# Characterization of PROTAC specificity and endogenous protein interactomes using ProtacID

**DOI:** 10.1101/2025.04.14.648778

**Authors:** Suman Shrestha, Matthew ER Maitland, Laili Jing, Shili Duan, David Y. Nie, Jonathan St-Germain, Dalia Barsyte-Lovejoy, Cheryl H Arrowsmith, Brian Raught

## Abstract

Here we describe ProtacID, a flexible BioID (proximity-dependent biotinylation)-based approach to identify PROTAC-proximal proteins in living cells. ProtacID analysis of VHL- and CRBN-recruiting PROTACs targeting a number of different proteins (localized to chromatin or cellular membranes, and tested across six different human cell lines) demonstrates how this technique can be used to validate PROTAC degradation targets and identify non-productive (*i*.*e*. non-degraded) PROTAC-interacting proteins, addressing a critical need in the field of PROTAC development. We also demonstrate that ProtacID can be used to characterize native, endogenous multiprotein complexes without the use of antibodies, or modification of the protein of interest with epitope tags or biotin ligase tagging.

## Supplementary Table 1 for "Characterization of PROTAC specificity and endogenous protein interactomes using ProtacID" (part 1 of 3)

### Sheet: SAINT
PreyGene	Bait	Spec	SpecSum	BFDR	ctrlCounts	Prey	AvgSpec	NumReplicates	AvgP	MaxP	TopoAvgP	TopoMaxP	SaintScore	logOddsScore	FoldChange	boosted_by	UniqueSpec	UniqueSpecSum	UniqueAvgSpec	PreySequenceLength	UniProtID
SAV_STRAV	dVHL-mTF_ACBI1	126|143|120|130|138|143	800	0.83	579|571|438|375|901|912|734|702|2289|2315|409|730|656|801|829|655|154|189|192|154	SAV_STRAV	133.33	6	0	0	0	0	0	#NAME?	0.08		5|6|5|5|5|5	31	5.17	159	SAV_STRAV
FUBP3	dVHL-mTF_ACBI1	11|11|13|11|9|10	65	0.8	8|11|4|3|9|6|9|9|5|6|5|5|4|4|2|5|19|19|23|19	NP_003925.1	10.83	6	0	0	0	0	0	-62.86	0.54	NP_003065.3|NP_006766.1|NP_006828.2|NP_056126.1|NP_057215.3|	8|7|10|6|7|8	46	7.67	572	FUBP3_HUMAN
CRCP	dVHL-mTF_ACBI1	5|5|0|21|21|26	78	0.77	7|0|4|2|0|0|0|0|6|0|7|5|2|0|0|0|22|17|16|22	NP_001035737.1	13	6	0	0	0	0	0	-86.5	0.68	NP_060552.4|	2|3|0|4|4|6	19	3.17	115	RPC9_HUMAN
DDX11	dVHL-mTF_ACBI1	4|5|5|2|7|7	30	0.66	0|0|0|0|0|0|0|0|0|0|0|0|0|0|0|0|7|5|3|7	NP_085911.2	5	6	0	0	0	0	0	-19.73	0.91	NP_001186084.1|	3|3|4|2|6|5	23	3.83	906	B4DMS8_HUMAN
DHX9	dVHL-mTF_ACBI1	84|80|115|116|109|120	624	0.83	131|110|107|127|114|96|153|156|129|123|107|155|136|122|116|155|160|186|192|160	NP_001348.2	104	6	0	0	0	0	0	-531.14	0.6	NP_055686.3|NP_003582.2|NP_055093.2|NP_065691.2|NP_002219.1|NP_055635.3|NP_005299.1|NP_004447.2|NP_002803.2|NP_056271.2|NP_387449.2|NP_006828.2|NP_003580.1|NP_003591.2|NP_001091680.1|NP_001091.1|NP_002365.3|NP_056126.1|NP_003469.2|	26|26|25|27|26|29	159	26.5	1270	DHX9_HUMAN
EIF4G3	dVHL-mTF_ACBI1	18|20|27|25|33|39	162	0.81	11|9|9|9|3|24|5|6|7|8|13|4|2|0|0|11|41|32|33|41	NP_003751.2	27	6	0	0	0	0	0	-110.99	0.73	NP_001958.2|	8|8|9|9|10|15	59	9.83	1585	A0A0A0MSA7_HUMAN
GTF3C1	dVHL-mTF_ACBI1	5|6|21|25|18|29	104	0.74	4|3|0|2|0|0|0|3|0|0|3|12|11|3|0|5|18|15|18|18	NP_001511.2	17.33	6	0	0	0	0	0	-60.93	1	NP_000312.2|NP_001420.2|NP_004447.2|NP_060577.3|NP_116253.2|AAH09271.1|NP_056126.1|	2|4|8|7|9|11	41	6.83	2109	TF3C1_HUMAN
INCENP	dVHL-mTF_ACBI1	19|12|13|14|28|22	108	0.83	17|13|11|21|0|3|0|0|11|12|21|15|23|8|7|11|49|57|59|49	NP_001035784.1	18	6	0	0	0	0	0	-195.43	0.34	NP_003591.2|	7|4|6|5|10|8	40	6.67	918	INCE_HUMAN
JUND	dVHL-mTF_ACBI1	3|5|5|6|4|5	28	0.57	2|2|0|0|0|0|0|0|0|0|0|0|0|0|0|0|4|3|0|4	NP_005345.3	4.67	6	0	0.01	0	0.01	0	-9.34	1.44	NP_002219.1|NP_001420.2|NP_006828.2|NP_001155894.1|	2|3|3|3|3|3	17	2.83	347	JUND_HUMAN
BCL7A	dVHL-mTF_ACBI1	6|7|7|8|10|8	46	0	0|0|0|0|0|0|0|0|0|0|0|0|0|0|0|0|0|0|0|0	NP_066273.1	7.67	6	1	1	1	1	1	9	76.67	NP_003067.3|NP_003065.3|NP_001122317.1|NP_001123892.1|NP_006006.3|NP_003064.2|NP_620614.2|NP_006259.1|NP_001091896.1|	2|2|2|2|2|3	13	2.17	231	BCL7A_HUMAN
MKI67	dVHL-mTF_ACBI1	86|80|45|54|150|150	565	0.83	58|59|60|50|123|112|60|64|60|48|84|137|142|52|67|93|148|341|352|148	NP_002408.3	94.17	6	0	0	0	0	0	#NAME?	0.38	NP_004447.2|NP_055963.2|NP_056126.1|	48|49|25|31|63|60	276	46	3256	KI67_HUMAN
PC	dVHL-mTF_ACBI1	638|652|671|697|721|735	4114	0.83	1314|1265|1432|1373|2615|2603|2287|2285|1051|974|1285|1113|1134|1551|1494|1551|849|1139|1109|849	NP_071504.2	685.67	6	0	0	0	0	0	#NAME?	0.28	NP_001753.1|NP_005989.3|NP_060961.3|	43|44|44|44|45|46	266	44.33	1178	PYC_HUMAN
POLA1	dVHL-mTF_ACBI1	15|17|26|21|28|35	142	0.77	5|4|3|5|3|0|2|0|6|5|8|0|4|0|3|0|24|23|19|24	NP_058633.2	23.67	6	0	0	0	0	0	-60.87	1.05	NP_000312.2|NP_001265.2|NP_001228.1|NP_004795.1|NP_115712.1|NP_000225.1|	10|12|11|13|14|16	76	12.67	1462	A6NMQ1_HUMAN
CANX	dVHL-mTF_ACBI1	5|4|12|13|14|12	60	0.83	14|18|11|12|11|13|18|20|15|16|20|10|15|23|27|24|16|24|23|16	NP_001737.1	10	6	0	0	0	0	0	-94.58	0.41	NP_006421.2|NP_001753.1|NP_005989.3|NP_057016.1|NP_055050.1|NP_002734.2|NP_002202.2|NP_079231.4|	2|3|4|5|6|4	24	4	592	CALX_HUMAN
H2BC5	dVHL-mTF_ACBI1	64|63|56|52|61|59	355	0.83	140|139|145|122|154|152|107|119|94|97|153|282|279|106|92|131|0|0|0|0	NP_066407.1	59.17	6	0	0	0	0	0	#NAME?	0.27	NP_001248391.1|NP_003316.3|	4|3|3|3|3|3	19	3.17	126	H2B1D_HUMAN
H2BC3	dVHL-mTF_ACBI1	62|61|55|51|63|58	350	0.83	139|140|145|122|154|152|105|119|93|97|151|279|279|108|93|131|0|0|0|0	NP_066406.1	58.33	6	0	0	0	0	0	#NAME?	0.27	NP_001420.2|NP_001073315.1|	4|3|3|3|3|3	19	3.17	126	H2B1B_HUMAN
EIF3K	dVHL-mTF_ACBI1	9|6|13|10|11|12	61	0.75	4|6|0|4|5|0|6|6|2|0|4|2|0|0|0|0|17|5|8|17	NP_037366.1	10.17	6	0	0	0	0	0	-36.84	0.85	NP_000542.1|NP_001958.2|NP_002365.3|	3|2|4|3|4|4	20	3.33	218	A0A087WVB9_HUMAN
NPM1	dVHL-mTF_ACBI1	64|65|67|65|89|81	431	0.83	112|88|127|139|158|157|74|77|76|75|99|65|82|80|64|88|79|491|499|79	NP_002511.1	71.83	6	0	0	0	0	0	#NAME?	0.22	NP_000312.2|NP_112190.2|NP_055686.3|NP_001122317.1|NP_003582.2|NP_619541.1|NP_001137359.1|NP_002798.2|NP_001108585.2|NP_006824.2|NP_065691.2|NP_001420.2|NP_006422.1|NP_110379.2|NP_001015052.1|NP_060366.1|NP_006828.2|NP_003580.1|NP_003591.2|NP_002220.1|NP_055050.1|NP_006077.2|NP_057004.1|NP_001180438.1|NP_055870.2|NP_002728.1|NP_573403.1|NP_056126.1|NP_055204.2|NP_004619.3|NP_002725.1|NP_003469.2|	6|6|6|6|7|7	38	6.33	294	NPM_HUMAN
SSB	dVHL-mTF_ACBI1	11|9|18|18|16|18	90	0.81	19|18|17|13|7|5|13|13|9|11|19|6|5|6|4|9|25|32|33|25	NP_003133.1	15	6	0	0	0	0	0	-98.78	0.52	NP_003582.2|NP_003363.1|NP_000542.1|NP_006828.2|NP_219483.1|NP_001228.1|	5|4|9|8|7|8	41	6.83	408	LA_HUMAN
NMT1	dVHL-mTF_ACBI1	11|13|10|11|16|15	76	0.8	9|6|14|9|5|8|16|19|10|10|12|0|4|5|4|0|23|23|14|23	NP_066565.1	12.67	6	0	0	0	0	0	-68.83	0.58	NP_056271.2|NP_001104567.1|NP_002365.3|	6|6|4|6|7|8	37	6.17	496	B7Z8J4_HUMAN
SART1	dVHL-mTF_ACBI1	27|28|31|29|34|32	181	0.83	32|28|30|33|4|6|5|7|9|9|24|9|12|8|8|13|45|72|72|45	NP_005137.1	30.17	6	0	0	0	0	0	-178.38	0.52	NP_055686.3|NP_001123892.1|NP_005917.2|NP_009118.1|NP_001015052.1|NP_056126.1|	13|11|14|13|20|16	87	14.5	800	SNUT1_HUMAN
TRIP12	dVHL-mTF_ACBI1	32|34|50|54|68|77	315	0.82	15|18|20|25|3|0|4|0|9|11|22|26|24|4|0|8|37|65|79|37	NP_004229.1	52.5	6	0	0	0	0	0	-151.87	0.96	NP_003070.3|NP_000542.1|NP_056126.1|NP_689830.2|	20|19|25|22|27|24	137	22.83	1992	A0A6Q8PGG9_HUMAN
PPIA	dVHL-mTF_ACBI1	24|31|23|25|50|47	200	0.83	28|27|29|26|94|99|39|41|8|8|18|39|34|27|21|32|11|14|14|11	NP_066953.1	33.33	6	0	0	0	0	0	-226.97	0.49	NP_000312.2|NP_003786.1|NP_006828.2|NP_073567.1|NP_056126.1|NP_057215.3|NP_006327.2|	7|7|6|6|10|9	45	7.5	165	PPIA_HUMAN
XRCC5	dVHL-mTF_ACBI1	16|20|33|34|39|41	183	0.82	34|37|40|36|29|32|44|44|36|42|47|35|38|7|8|23|48|57|59|48	NP_066964.1	30.5	6	0	0	0	0	0	-182.15	0.58	NP_110383.2|NP_003582.2|NP_001243755.1|NP_000542.1|NP_001167558.1|NP_001177666.1|NP_056981.2|NP_005299.1|NP_001265.2|NP_687033.1|NP_003214.1|NP_055136.1|NP_620116.1|NP_056126.1|NP_002688.3|NP_001177747.1|	5|9|11|10|14|14	63	10.5	732	XRCC5_HUMAN
EPS15L1	dVHL-mTF_ACBI1	30|35|58|53|62|65	303	0.82	39|46|44|36|40|37|15|14|26|26|51|10|7|5|7|14|71|37|36|71	NP_067058.1	50.5	6	0	0	0	0	0	-177.26	0.85	NP_065726.1|NP_001257558.1|	18|19|22|22|24|24	129	21.5	864	EP15R_HUMAN
ABCE1	dVHL-mTF_ACBI1	22|19|19|18|27|23	128	0.8	9|14|12|13|8|6|19|18|18|22|18|16|17|5|7|10|27|20|13|27	NP_002931.2	21.33	6	0	0	0	0	0	-61.11	0.89	NP_036526.2|NP_001129293.1|NP_002798.2|NP_001165908.1|NP_001191786.1|NP_002803.2|NP_055580.1|NP_003580.1|NP_002786.2|NP_002781.2|NP_002778.1|NP_004795.1|NP_113614.1|NP_004508.1|NP_001104567.1|NP_060921.3|	9|7|6|6|9|7	44	7.33	599	ABCE1_HUMAN
RB1	dVHL-mTF_ACBI1	4|5|6|7|8|8	38	0.01	0|0|0|0|0|0|0|0|0|0|2|0|0|0|0|0|0|0|0|0	NP_000312.2	6.33	6	0.95	0.97	0.97	0.98	0.97	1.17	12.67	NP_001122317.1|NP_848514.1|NP_001193962.1|NP_001230005.1|NP_001230013.1|NP_001257972.1|NP_000066.1|NP_000542.1|NP_002219.1|NP_001420.2|NP_892113.4|NP_001941.2|NP_004630.3|NP_001106878.1|NP_001265.2|NP_899662.1|NP_001228.1|NP_002783.1|NP_055050.1|NP_150638.1|NP_001138778.1|NP_055204.2|NP_006501.1|NP_004597.2|NP_002006.2|NP_001612.1|NP_620581.1|	4|4|5|6|6|6	31	5.17	928	RB_HUMAN
G6PD	dVHL-mTF_ACBI1	9|8|14|14|5|14	64	0.77	7|5|10|7|4|4|0|5|6|4|17|11|8|6|3|9|14|6|6|14	NP_001035810.1	10.67	6	0	0	0	0	0	-47.49	0.76	NP_001129293.1|NP_647539.1|NP_006421.2|NP_004272.2|	5|3|9|8|3|8	36	6	515	G6PD_HUMAN
CCDC174	dVHL-mTF_ACBI1	3|3|7|0|4|4	21	0.08	0|0|0|0|0|0|0|0|0|0|0|0|0|0|0|0|0|2|0|0	NP_057558.3	3.5	6	0.69	0.95	0.68	0.95	0.69	-4.26	7	NP_127490.1|NP_689830.2|	3|2|5|0|2|3	15	2.5	467	A0A0B4J1R8_HUMAN
LARS1	dVHL-mTF_ACBI1	17|22|58|61|37|34	229	0.83	69|68|61|69|33|32|55|56|104|112|72|39|44|24|15|26|59|48|51|59	NP_064502.9	38.17	6	0	0	0	0	0	-333.16	0.43	NP_057491.2|NP_009039.1|	10|12|24|24|18|13	101	16.83	1176	A0A6I8PL42_HUMAN
RAB18	dVHL-mTF_ACBI1	5|3|5|6|4|3	26	0.77	0|0|0|6|11|9|0|0|7|5|5|11|9|0|0|3|2|0|2|2	NP_067075.1	4.33	6	0	0	0	0	0	-35.85	0.43	NP_060921.3|	3|2|3|3|3|2	16	2.67	206	A0A087X163_HUMAN
DCAF7	dVHL-mTF_ACBI1	26|23|26|21|20|20	136	0.76	7|4|5|6|6|9|0|3|28|22|4|4|8|6|6|8|10|9|8|10	NP_005819.3	22.67	6	0	0	0	0	0	-33.97	1.3	NP_079345.1|NP_647539.1|NP_036205.1|NP_006824.2|NP_006421.2|NP_001753.1|NP_006576.2|NP_006422.1|NP_006420.1|NP_110379.2|NP_005989.3|NP_387449.2|NP_003580.1|NP_003591.2|NP_003469.2|	9|6|9|8|10|7	49	8.17	342	DCAF7_HUMAN
COPG2	dVHL-mTF_ACBI1	6|5|15|14|9|10	59	0.83	10|12|12|9|143|138|112|127|9|18|8|0|4|0|0|4|14|7|7|14	NP_036265.3	9.83	6	0	0	0	0	0	-557.26	0.08	NP_004757.1|	5|5|7|7|6|6	36	6	871	COPG2_HUMAN
AARS1	dVHL-mTF_ACBI1	6|7|13|10|11|11	58	0.68	3|0|6|4|2|6|10|11|0|0|0|0|0|0|0|2|3|0|0|3	NP_001596.2	9.67	6	0	0	0	0	0	-22.84	1.17	NP_001155894.1|	5|5|9|7|5|6	37	6.17	968	SYAC_HUMAN
PCGF1	dVHL-mTF_ACBI1	4|2|6|2|0|3	17	0.25	0|0|0|0|0|0|0|0|0|0|0|0|0|0|0|0|0|4|0|0	NP_116062.2	2.83	6	0.33	0.59	0.34	0.61	0.34	-5.02	2.83	NP_001123892.1|NP_001191786.1|NP_001005366.1|NP_004447.2|NP_001161461.1|NP_055524.3|NP_001165980.1|NP_005698.1|NP_068765.3|	4|2|5|2|0|3	16	2.67	259	PCGF1_HUMAN
PSPC1	dVHL-mTF_ACBI1	12|10|20|14|15|14	85	0.83	25|23|20|20|17|14|22|17|29|24|27|15|13|13|11|11|20|33|30|20	NP_001035879.1	14.17	6	0	0	0	0	0	-100.57	0.48	NP_009118.1|NP_055136.1|NP_056126.1|NP_003288.2|NP_060842.3|	6|5|8|6|6|6	37	6.17	523	PSPC1_HUMAN
CEP170	dVHL-mTF_ACBI1	18|26|35|33|45|39	196	0.83	39|41|41|43|17|32|22|19|24|25|61|19|22|7|8|19|110|60|58|110	NP_055627.2	32.67	6	0	0	0	0	0	-312.6	0.38	NP_005774.2|NP_055686.3|NP_647539.1|NP_892113.4|NP_001253988.1|NP_006144.1|NP_150628.3|NP_056087.2|NP_932076.1|NP_001017408.1|NP_001257558.1|NP_001339.1|NP_060921.3|NP_055995.4|	11|17|16|17|24|20	105	17.5	1584	CE170_HUMAN
KDM5C	dVHL-mTF_ACBI1	4|3|13|9|7|6	42	0.23	0|0|0|0|0|0|0|0|0|0|0|0|0|0|0|0|3|0|5|3	NP_004178.2	7	6	0.38	0.96	0.38	0.96	0.38	-7.49	2.55	NP_071428.2|	3|3|9|6|7|5	33	5.5	1560	KDM5C_HUMAN
FAM98B	dVHL-mTF_ACBI1	3|0|5|3|4|6	21	0.73	0|0|0|3|0|0|0|0|7|7|9|0|2|0|0|7|4|4|3|4	NP_775882.2	3.5	6	0	0	0	0	0	-34.09	0.47	NP_006828.2|	2|0|2|2|2|3	11	1.83	433	FA98B_HUMAN
ABCF1	dVHL-mTF_ACBI1	12|13|8|7|12|10	62	0.83	13|15|16|12|9|10|11|8|8|9|15|11|9|7|6|7|22|25|25|22	NP_001081.1	10.33	6	0	0	0	0	0	-81.91	0.44	NP_056377.1|NP_003582.2|NP_005299.1|NP_002803.2|NP_056271.2|NP_006828.2|NP_055103.3|NP_002365.3|NP_056126.1|	9|9|6|5|7|7	43	7.17	807	Q5STZ8_HUMAN
ABCF2	dVHL-mTF_ACBI1	11|21|23|22|15|16	108	0.8	22|24|20|23|6|0|18|15|20|23|18|14|17|10|12|9|20|24|23|20	NP_005683.2	18	6	0	0	0	0	0	-72.76	0.77	NP_004508.1|	7|10|9|10|9|8	53	8.83	634	ABCF2_HUMAN
CYLD	dVHL-mTF_ACBI1	78|86|78|92|78|82	494	0.83	61|57|46|51|0|0|0|0|52|44|56|20|26|12|19|22|79|98|106|79	NP_001035814.1	82.33	6	0	0	0	0	0	-208.6	0.91	NP_647539.1|NP_003931.2|NP_001257558.1|	23|26|23|26|25|23	146	24.33	953	CYLD_HUMAN
E2F6	dVHL-mTF_ACBI1	6|6|11|10|8|11	52	0.68	0|0|0|0|0|0|0|0|0|0|0|0|5|0|0|0|3|12|11|3	NP_937987.2	8.67	6	0	0	0	0	0	-20.63	1.12	NP_060298.2|NP_004447.2|NP_001104567.1|	2|3|5|5|5|6	26	4.33	281	E2F6_HUMAN
SRP72	dVHL-mTF_ACBI1	5|5|8|7|8|11	44	0.83	15|8|9|10|12|16|8|8|5|6|15|9|10|4|4|10|14|25|23|14	NP_008878.3	7.33	6	0	0	0	0	0	-71.56	0.37	NP_056355.2|NP_001177747.1|	4|4|6|5|6|7	32	5.33	671	SRP72_HUMAN
LARP7	dVHL-mTF_ACBI1	7|7|10|8|11|10	53	0.81	5|4|9|8|0|3|2|2|0|3|7|5|5|0|3|4|13|38|29|13	NP_056269.1	8.83	6	0	0	0	0	0	-80.16	0.38	NP_003591.2|NP_055982.2|NP_001257558.1|NP_001177747.1|	6|5|7|6|8|7	39	6.5	582	LARP7_HUMAN
PUM3	dVHL-mTF_ACBI1	2|6|0|7|6|6	27	0.83	0|3|0|0|6|7|5|5|2|0|5|5|2|0|0|4|10|47|43|10	NP_055693.4	4.5	6	0	0	0	0	0	-122.21	0.16	NP_056126.1|	2|5|0|3|3|3	16	2.67	648	PUM3_HUMAN
DIAPH3	dVHL-mTF_ACBI1	10|13|20|20|17|14	94	0.76	5|4|2|6|0|0|0|0|8|3|9|3|5|0|0|0|23|6|8|23	NP_001035982.1	15.67	6	0	0	0	0	0	-43.62	0.99		6|7|9|12|9|7	50	8.33	1193	DIAP3_HUMAN
COASY	dVHL-mTF_ACBI1	4|0|0|2|5|4	15	0.83	9|6|6|5|14|18|18|20|7|6|6|10|12|13|8|7|4|5|4|4	NP_001035994.1	2.5	6	0	0	0	0	0	-78.67	0.14	NP_004272.2|NP_003152.1|	2|0|0|2|2|2	8	1.33	564	COASY_HUMAN
AGAP3	dVHL-mTF_ACBI1	24|23|32|25|31|29	164	0	0|0|0|0|0|0|0|0|0|0|0|0|0|0|0|0|3|0|0|3	NP_114152.3	27.33	6	1	1	1	1	1	9.77	18.22	NP_647539.1|	10|10|7|7|9|7	50	8.33	911	C9J975_HUMAN
OGA	dVHL-mTF_ACBI1	6|9|25|31|21|23	115	0.6	8|7|5|7|2|0|0|3|0|4|10|0|0|0|0|3|17|9|6|17	NP_036347.1	19.17	6	0	0	0	0	0	-42.22	1.45	NP_056147.2|	4|6|12|12|10|8	52	8.67	916	OGA_HUMAN
UBB	dVHL-mTF_ACBI1	15|16|27|23|28|0	109	0	0|0|0|0|0|0|0|0|0|0|0|0|0|0|0|0|0|0|0|0	NP_061828.1	18.17	6	1	1	1	1	1	-2.49	181.67	NP_001246.2|NP_003582.2|NP_006824.2|NP_065691.2|NP_004447.2|NP_006828.2|NP_003580.1|NP_009126.2|NP_003591.2|NP_002778.1|AAH09271.1|NP_689830.2|NP_001248391.1|NP_003469.2|NP_055319.1|NP_001177747.1|	4|4|5|4|7|0	24	4	229	B4DV12_HUMAN
SMC2	dVHL-mTF_ACBI1	10|13|6|3|11|8	51	0.78	8|16|16|7|7|11|15|14|11|14|11|10|13|4|6|4|11|11|15|11	NP_006435.2	8.5	6	0	0	0	0	0	-59.05	0.55	NP_055680.3|NP_060230.5|NP_003591.2|	8|10|6|3|11|7	45	7.5	1197	A0A0C4DGE5_HUMAN
RPRD1B	dVHL-mTF_ACBI1	11|13|20|18|20|18	100	0.79	15|11|9|7|0|3|7|3|5|10|6|12|9|2|0|4|23|16|18|23	NP_067038.1	16.67	6	0	0	0	0	0	-58.74	0.83	NP_002615.2|NP_003161.2|NP_002703.1|NP_004292.1|NP_060640.2|NP_057385.3|NP_689830.2|	7|7|8|6|7|8	43	7.17	326	RPR1B_HUMAN
CFAP298	dVHL-mTF_ACBI1	2|4|6|6|5|4	27	0	0|0|0|0|0|0|0|0|0|0|0|0|0|0|0|0|0|0|0|0	NP_067077.1	4.5	6	1	1	1	1	1	1.81	45	NP_004272.2|NP_002739.1|NP_001104567.1|	2|3|4|4|4|2	19	3.17	290	D3DSE6_HUMAN
TTLL12	dVHL-mTF_ACBI1	5|0|0|0|6|3	14	0.69	0|0|0|0|8|12|0|0|0|0|0|0|4|0|0|0|0|0|0|0	NP_055955.1	2.33	6	0	0	0	0	0	-26.67	0.39	NP_056377.1|NP_776171.1|NP_002703.1|NP_003363.1|NP_055524.3|NP_060640.2|NP_861517.1|	3|0|0|0|5|2	10	1.67	644	TTL12_HUMAN
PPA1	dVHL-mTF_ACBI1	16|18|20|21|21|17	113	0.83	27|21|24|20|28|20|41|41|52|53|33|17|19|10|18|9|32|33|35|32	NP_066952.1	18.83	6	0	0	0	0	0	-156.35	0.4	NP_003968.2|	6|7|7|7|7|5	39	6.5	289	IPYR_HUMAN
XRN1	dVHL-mTF_ACBI1	27|27|37|37|41|36	205	0.81	12|12|9|13|16|12|6|6|29|22|25|4|7|5|4|5|40|23|21|40	NP_001036069.1	34.17	6	0	0	0	0	0	-81.36	1.02	NP_036205.1|NP_005877.2|NP_001091896.1|NP_004630.3|NP_542172.2|NP_859052.3|NP_001120690.1|NP_001010858.2|NP_002788.1|NP_001257558.1|NP_060921.3|	16|15|16|15|16|15	93	15.5	1693	XRN1_HUMAN
CDC5L	dVHL-mTF_ACBI1	21|24|31|25|35|29	165	0.81	27|31|24|28|21|26|19|17|13|16|26|35|34|12|12|17|32|43|35|32	NP_001244.1	27.5	6	0	0	0	0	0	-103.87	0.75	NP_006428.2|NP_536350.2|NP_001246.2|NP_003067.3|NP_112190.2|NP_001122317.1|NP_001123892.1|NP_006006.3|NP_036205.1|NP_064550.3|NP_002798.2|NP_001167455.1|NP_060544.2|NP_932765.1|NP_006421.2|NP_001753.1|NP_620614.2|NP_006576.2|NP_006422.1|NP_006420.1|NP_110379.2|NP_005989.3|NP_892113.4|NP_001265.2|NP_001231496.1|NP_001243618.1|NP_004757.1|NP_001958.2|NP_055680.3|NP_001193996.1|NP_006828.2|NP_057306.2|NP_001186190.1|NP_001653.1|NP_002778.1|NP_055050.1|NP_003062.2|NP_004945.4|NP_001135745.1|NP_055136.1|NP_006092.1|NP_853536.2|NP_056126.1|NP_001155894.1|NP_001177747.1|	13|12|14|11|15|13	78	13	802	CDC5L_HUMAN
KLC1	dVHL-mTF_ACBI1	7|5|8|9|5|9	43	0.8	9|6|10|9|4|4|4|8|8|7|9|5|5|0|0|0|24|13|15|24	NP_891553.2	7.17	6	0	0	0	0	0	-68.19	0.38	NP_647539.1|NP_004447.2|NP_002739.1|	4|3|4|6|3|5	25	4.17	573	KLC1_HUMAN
TSTD2	dVHL-mTF_ACBI1	8|9|13|12|10|8	60	0.77	8|6|8|7|0|0|0|0|3|4|8|0|3|0|0|0|19|9|9|19	NP_640339.4	10	6	0	0	0	0	0	-40.85	0.71	NP_003591.2|	3|5|7|8|7|6	36	6	516	TSTD2_HUMAN
EEF1B2	dVHL-mTF_ACBI1	3|5|10|8|11|12	49	0.77	10|11|6|11|13|19|11|9|7|4|7|10|9|7|11|9|9|7|11|9	NP_066944.1	8.17	6	0	0	0	0	0	-50.56	0.6	NP_003582.2|NP_000542.1|NP_001958.2|NP_038472.2|NP_003469.2|	2|2|3|3|3|3	16	2.67	225	EF1B_HUMAN
SAV1	dVHL-mTF_ACBI1	5|4|8|8|7|7	39	0.6	0|0|0|0|0|0|0|0|0|0|0|0|0|0|0|0|8|3|0|8	NP_068590.1	6.5	6	0	0	0	0	0	-12.82	1.37	NP_001420.2|NP_940927.2|NP_060610.2|NP_001093392.1|	4|4|4|4|3|4	23	3.83	383	SAV1_HUMAN
TOP1	dVHL-mTF_ACBI1	9|6|3|5|6|10	39	0.83	10|8|9|9|22|26|20|14|2|0|4|21|24|13|25|17|6|19|18|6	NP_003277.1	6.5	6	0	0	0	0	0	-96.81	0.27	NP_112190.2|NP_006828.2|NP_899662.1|NP_056126.1|	7|5|3|2|2|5	24	4	765	TOP1_HUMAN
PARP4	dVHL-mTF_ACBI1	7|11|12|11|16|16	73	0	0|0|0|0|0|0|0|0|0|0|0|0|0|0|0|0|0|0|0|0	NP_006428.2	12.17	6	1	1	1	1	1	10.32	121.67	NP_001753.1|	7|6|9|9|8|9	48	8	1724	PARP4_HUMAN
SMAP1	dVHL-mTF_ACBI1	6|6|4|6|4|9	35	0.69	7|6|4|7|4|3|6|5|0|0|0|0|0|0|0|0|7|3|4|7	NP_001037770.1	5.83	6	0	0	0	0	0	-21.62	0.83		3|3|2|2|3|3	16	2.67	467	A0A087X1X9_HUMAN
GNB1	dVHL-mTF_ACBI1	4|4|5|5|0|5	23	0.23	0|0|0|0|0|0|0|5|0|0|0|0|0|0|0|0|0|0|0|0	NP_002065.1	3.83	6	0.38	0.41	0.4	0.43	0.4	-6.17	3.07	NP_536350.2|NP_056147.2|NP_055686.3|NP_002615.2|NP_036205.1|NP_001108585.2|NP_005379.3|NP_003580.1|NP_001124427.1|	2|2|2|2|0|2	10	1.67	340	B3KVK2_HUMAN
PFKP	dVHL-mTF_ACBI1	9|11|13|18|13|16	80	0.83	17|19|26|26|13|14|25|27|23|24|15|11|14|12|9|14|19|18|17|19	NP_002618.1	13.33	6	0	0	0	0	0	-87.43	0.51	NP_060298.2|NP_006828.2|NP_004508.1|NP_699160.2|	5|6|7|8|7|7	40	6.67	784	A0A7I2V3Z0_HUMAN
TRIP13	dVHL-mTF_ACBI1	7|6|7|8|5|6	39	0.83	14|12|9|11|5|5|13|12|13|12|12|3|7|8|5|5|5|9|7|5	NP_004228.1	6.5	6	0	0	0	0	0	-43.37	0.5	NP_001246.2|NP_004614.3|NP_219483.1|NP_060341.2|NP_003012.1|NP_006332.3|	5|4|3|5|3|3	23	3.83	432	PCH2_HUMAN
CD2AP	dVHL-mTF_ACBI1	29|33|45|44|62|53	266	0.83	55|52|53|56|74|89|49|44|34|29|72|30|29|17|16|39|124|64|73|124	NP_036252.1	44.33	6	0	0	0	0	0	-356.49	0.43	NP_036526.2|NP_005650.2|NP_055444.2|NP_055524.3|NP_001164185.1|NP_056087.2|NP_001180438.1|NP_001257558.1|	17|16|16|14|17|20	100	16.67	639	CD2AP_HUMAN
SETX	dVHL-mTF_ACBI1	4|0|4|0|5|3	16	0.63	0|0|0|0|0|0|0|0|0|0|0|0|0|0|0|0|4|3|5|4	NP_055861.3	2.67	6	0	0	0	0	0	-18.64	0.67	NP_001186102.1|	3|0|2|0|3|2	10	1.67	2677	SETX_HUMAN
H4C11	dVHL-mTF_ACBI1	49|47|37|39|49|47	268	0.83	68|66|70|57|88|95|82|80|54|58|73|127|152|67|78|88|91|124|124|91	NP_068803.1	44.67	6	0	0	0	0	0	-458.05	0.34	NP_003582.2|NP_060875.2|NP_000542.1|NP_001420.2|NP_001167558.1|NP_004447.2|NP_006828.2|NP_001073315.1|NP_001186190.1|NP_005925.2|NP_056126.1|NP_003469.2|	6|5|5|6|7|5	34	5.67	103	H4_HUMAN
TPM3	dVHL-mTF_ACBI1	3|0|0|0|2|3	8	0.76	0|0|0|0|15|11|0|0|0|0|0|5|0|2|0|3|0|0|0|0	NP_001036816.1	1.33	6	0	0	0	0	0	-37.92	0.16	NP_055686.3|NP_001129036.1|NP_006186.1|NP_001958.2|NP_002782.1|NP_002778.1|NP_056126.1|NP_006501.1|	3|0|0|0|2|3	8	1.33	248	A0A087WWU8_HUMAN
CHD8	dVHL-mTF_ACBI1	15|23|12|17|23|20	110	0.77	2|0|0|5|9|8|8|6|0|0|3|0|0|0|0|0|17|14|22|17	NP_065971.2	18.33	6	0	0	0	0	0	-47.25	1.05	NP_387449.2|NP_060250.2|NP_001091680.1|	8|12|6|8|10|7	51	8.5	2302	CHD8_HUMAN
RCC1	dVHL-mTF_ACBI1	7|4|7|8|9|10	45	0.78	7|5|7|10|13|11|8|8|3|4|7|11|14|6|4|10|8|16|14|8	NP_001041664.1	7.5	6	0	0	0	0	0	-50.98	0.53	NP_006420.1|NP_004630.3|NP_006077.2|NP_056126.1|NP_060842.3|	4|3|5|5|5|5	27	4.5	421	RCC1_HUMAN
SNRNP40	dVHL-mTF_ACBI1	23|27|30|29|40|40	189	0.81	23|25|19|21|4|3|4|0|11|13|27|17|16|12|13|19|34|35|34|34	NP_004805.2	31.5	6	0	0	0	0	0	-91.34	0.92	NP_036526.2|NP_055506.1|NP_003580.1|NP_056126.1|	9|11|13|11|13|12	69	11.5	357	SNR40_HUMAN
PRRC2C	dVHL-mTF_ACBI1	10|8|10|9|15|11	63	0.82	11|10|7|7|16|15|19|19|26|25|15|3|4|2|0|3|37|12|15|37	NP_055987.2	10.5	6	0	0	0	0	0	-111.96	0.34	NP_003591.2|NP_004573.2|	8|8|7|6|12|9	50	8.33	2817	E7EPN9_HUMAN
UHRF1	dVHL-mTF_ACBI1	10|13|15|18|15|17	88	0.78	16|11|10|12|8|6|13|14|4|5|7|14|13|5|8|14|7|22|18|7	NP_037414.3	14.67	6	0	0	0	0	0	-50.93	0.84	NP_378663.1|NP_001015052.1|NP_004447.2|NP_387449.2|NP_056126.1|NP_036274.3|	6|7|7|7|7|7	41	6.83	806	A0A087WVR3_HUMAN
STEEP1	dVHL-mTF_ACBI1	6|7|10|9|13|12	57	0.7	5|4|6|8|7|7|0|0|5|0|5|0|2|0|3|0|6|12|9|6	NP_071384.1	9.5	6	0	0	0	0	0	-25.65	1.06		3|4|4|4|5|4	24	4	222	STEEP_HUMAN
GOLPH3	dVHL-mTF_ACBI1	3|0|5|5|5|5	23	0.59	0|0|0|0|0|0|0|2|0|0|0|0|0|0|0|0|5|2|2|5	NP_071413.1	3.83	6	0	0	0	0	0	-16.42	1.1	NP_002614.2|NP_002615.2|NP_065691.2|NP_003363.1|	2|0|2|2|2|2	10	1.67	298	GOLP3_HUMAN
MCCC2	dVHL-mTF_ACBI1	148|150|194|200|154|165	1011	0.83	363|339|371|380|665|641|875|857|266|255|350|375|363|458|455|458|279|311|291|279	NP_071415.1	168.5	6	0	0	0	0	0	#NAME?	0.22		21|22|26|24|23|22	138	23	563	D6R9R1_HUMAN
MTA1	dVHL-mTF_ACBI1	30|33|32|32|35|40	202	0.8	16|10|11|18|15|15|14|16|13|13|21|16|13|11|14|13|33|28|31|33	NP_004680.2	33.67	6	0	0	0	0	0	-68.76	1.08	NP_001230013.1|NP_945327.2|NP_002219.1|NP_001420.2|NP_004630.3|NP_055103.3|NP_060250.2|NP_003288.2|	10|12|9|12|10|12	65	10.83	715	MTA1_HUMAN
POLR3G	dVHL-mTF_ACBI1	9|11|13|8|15|13	69	0.77	9|12|7|6|0|0|0|0|3|0|5|0|0|0|0|0|12|16|16|12	NP_006458.2	11.5	6	0	0	0	0	0	-41.2	0.82	NP_060552.4|	6|6|5|5|6|5	33	5.5	223	RPC7_HUMAN
QSER1	dVHL-mTF_ACBI1	5|4|9|5|7|8	38	0.72	0|0|0|0|0|0|0|0|5|9|0|0|0|0|0|0|8|5|7|8	NP_001070254.1	6.33	6	0	0	0	0	0	-25.52	0.79		4|4|6|2|4|4	24	4	1735	A0A3B3IRW6_HUMAN
FLNA	dVHL-mTF_ACBI1	123|123|130|115|169|184	844	0.83	302|303|283|268|1199|1222|643|641|226|224|386|164|138|90|102|165|395|248|240|395	NP_001447.2	140.67	6	0	0	0	0	0	#NAME?	0.15	NP_536350.2|NP_036526.2|NP_002614.2|NP_055686.3|NP_001129629.1|NP_002615.2|NP_002457.1|NP_003363.1|NP_000542.1|NP_387449.2|NP_596869.4|NP_002202.2|NP_203747.2|NP_056126.1|NP_001339.1|NP_079231.4|NP_620581.1|	52|45|48|47|56|53	301	50.17	2639	FLNA_HUMAN
RNF214	dVHL-mTF_ACBI1	3|3|4|6|4|3	23	0.65	0|0|0|0|0|0|0|0|6|3|3|0|0|0|0|0|5|0|0|5	NP_997226.2	3.83	6	0	0	0	0	0	-14.86	0.81		2|2|3|3|2|3	15	2.5	703	RN214_HUMAN
YTHDF3	dVHL-mTF_ACBI1	12|11|15|13|13|14	78	0.57	4|0|4|0|2|0|6|0|0|3|0|0|0|0|0|0|6|6|9|6	NP_689971.4	13	6	0	0.01	0	0.01	0	-10.27	1.93	NP_378663.1|	6|4|6|7|8|8	39	6.5	585	A0A024R7W5_HUMAN
DEPDC7	dVHL-mTF_ACBI1	28|28|39|40|36|37	208	0.82	24|18|17|16|0|0|0|0|10|10|18|0|0|0|0|7|41|38|40|41	NP_001070710.1	34.67	6	0	0	0	0	0	-104.38	0.87		10|9|10|12|11|10	62	10.33	511	DEPD7_HUMAN
KIF4A	dVHL-mTF_ACBI1	27|27|21|19|35|42	171	0.82	17|13|14|12|3|6|6|7|6|7|19|10|9|2|6|10|44|40|44|44	NP_036442.3	28.5	6	0	0	0	0	0	-134	0.66		14|15|10|11|23|22	95	15.83	1232	KIF4A_HUMAN
IRF2BP2	dVHL-mTF_ACBI1	4|0|5|6|0|3	18	0.59	0|0|0|0|0|0|0|0|0|0|0|0|0|0|0|0|4|2|4|4	NP_892017.2	3	6	0	0	0	0	0	-16.5	0.86	NP_055482.2|	4|0|5|5|0|3	17	2.83	587	I2BP2_HUMAN
MCCC1	dVHL-mTF_ACBI1	200|211|218|230|244|244	1347	0.83	690|703|765|641|1325|1296|1640|1652|416|410|642|564|541|660|637|651|336|403|392|336	NP_064551.3	224.5	6	0	0	0	0	0	#NAME?	0.15		29|28|28|26|28|28	167	27.83	725	E9PHF7_HUMAN
TNRC6A	dVHL-mTF_ACBI1	20|23|33|32|47|48	203	0.83	14|14|11|9|0|2|0|2|102|103|7|8|11|6|8|5|28|16|20|28	NP_055309.2	33.83	6	0	0	0	0	0	-221.83	0.52	NP_378663.1|NP_055686.3|NP_787050.6|NP_056087.2|NP_653172.2|NP_060921.3|	14|16|20|16|24|26	116	19.33	1962	TNR6A_HUMAN
YTHDF2	dVHL-mTF_ACBI1	14|15|13|15|14|14	85	0.72	9|5|5|8|7|6|8|7|9|9|5|7|4|2|5|5|11|10|12|11	NP_057342.2	14.17	6	0	0	0	0	0	-22.23	1.29	NP_003931.2|	5|5|5|5|5|5	30	5	579	YTHD2_HUMAN
LUC7L2	dVHL-mTF_ACBI1	4|3|4|3|3|3	20	0.83	5|6|4|6|3|5|4|7|7|6|7|6|5|3|3|5|5|11|11|5	NP_057103.2	3.33	6	0	0	0	0	0	-31.6	0.37	NP_055093.2|NP_000066.1|NP_004447.2|NP_006828.2|NP_008987.2|NP_055982.2|NP_056469.2|	2|2|2|2|2|2	12	2	392	LC7L2_HUMAN
RER1	dVHL-mTF_ACBI1	2|2|4|2|0|2	12	0.71	0|0|0|0|7|4|3|0|6|6|3|0|0|0|0|0|2|0|0|2	NP_008964.3	2	6	0	0	0	0	0	-26.36	0.35	NP_055050.1|	2|2|3|2|0|2	11	1.83	196	RER1_HUMAN
TDRP	dVHL-mTF_ACBI1	9|12|11|13|8|8	61	0.76	7|7|4|8|0|0|0|0|4|3|4|0|0|0|0|0|15|7|11|15	NP_778250.2	10.17	6	0	0	0	0	0	-34.46	0.83		3|3|4|4|3|3	20	3.33	185	TDRP_HUMAN
TJP1	dVHL-mTF_ACBI1	7|10|13|9|13|16	68	0.82	8|11|5|4|6|9|3|5|5|4|13|12|8|3|2|15|49|19|21|49	NP_783297.2	11.33	6	0	0	0	0	0	-127.73	0.33	NP_378663.1|NP_055686.3|NP_056087.2|NP_065821.1|NP_056126.1|NP_077719.2|	6|7|8|5|7|9	42	7	1668	A0A7I2V5U5_HUMAN
HACD3	dVHL-mTF_ACBI1	19|20|32|33|26|24	154	0.83	46|45|39|41|37|37|43|41|52|44|49|15|17|25|24|28|33|32|24|33	NP_057479.2	25.67	6	0	0	0	0	0	-154.34	0.53	NP_055050.1|NP_056126.1|	7|7|8|8|8|8	46	7.67	362	H3BRL8_HUMAN
HNRNPC	dVHL-mTF_ACBI1	17|20|8|12|14|17	88	0.83	35|26|36|40|21|38|25|28|27|25|44|36|60|31|34|39|27|42|42|27	NP_004491.2	14.67	6	0	0	0	0	0	-179.02	0.31	NP_003067.3|NP_378663.1|NP_003065.3|NP_055686.3|NP_001122317.1|NP_003582.2|NP_000542.1|NP_006828.2|NP_687033.1|NP_055050.1|NP_056126.1|NP_002866.2|NP_003469.2|	9|8|3|5|6|7	38	6.33	293	B2R5W2_HUMAN
AP3D1	dVHL-mTF_ACBI1	13|13|25|29|29|32	141	0.82	38|30|35|37|13|10|20|21|29|32|43|43|45|16|14|28|38|37|33|38	NP_003929.4	23.5	6	0	0	0	0	0	-145.13	0.56	NP_005299.1|NP_001091680.1|NP_060921.3|	9|8|13|14|13|11	68	11.33	1153	AP3D1_HUMAN
GNAS	dVHL-mTF_ACBI1	6|5|29|29|30|30	129	0.02	4|5|5|6|4|2|7|5|11|14|9|6|6|2|4|5|4|3|4|4	NP_536350.2	21.5	6	0.88	0.94	0.87	0.94	0.88	-32.39	2.1	NP_068751.4|NP_001155894.1|	3|3|10|9|9|11	45	7.5	1037	A0A590UJF0_HUMAN
ATG2B	dVHL-mTF_ACBI1	11|14|9|16|28|29	107	0.82	10|9|7|9|12|14|5|5|5|4|18|0|3|0|0|0|53|30|32|53	NP_060506.5	17.83	6	0	0	0	0	0	-154.4	0.42	NP_001257558.1|	6|10|6|13|17|20	72	12	2078	ATG2B_HUMAN
SPAG7	dVHL-mTF_ACBI1	6|5|8|6|6|3	34	0.6	3|4|3|3|0|0|0|0|2|2|5|0|0|0|0|0|4|4|5|4	NP_004881.2	5.67	6	0	0	0	0	0	-13.92	1.26		4|3|4|4|3|2	20	3.33	227	I3L0X5_HUMAN
UTP18	dVHL-mTF_ACBI1	4|4|4|5|4|4	25	0.72	5|4|4|3|0|4|3|4|4|4|3|4|2|3|3|4|5|7|9|5	NP_057085.2	4.17	6	0	0	0	0	0	-19.72	0.64	NP_004945.4|	2|3|2|2|3|3	15	2.5	556	UTP18_HUMAN
CDC16	dVHL-mTF_ACBI1	4|7|10|10|9|5	45	0.79	4|3|3|0|0|0|2|2|2|0|5|5|3|0|0|0|20|10|10|20	NP_001072113.1	7.5	6	0	0	0	0	0	-53.82	0.5	NP_001246.2|NP_001137359.1|NP_001420.2|NP_008882.2|NP_001073315.1|NP_775744.1|NP_065878.1|	3|5|5|6|6|5	30	5	620	A0A3B3ISD2_HUMAN
CDC20	dVHL-mTF_ACBI1	6|9|12|9|29|30	95	0.13	6|7|5|4|0|0|0|0|0|0|3|3|0|0|0|0|7|3|4|7	NP_001246.2	15.83	6	0.5	1	0.5	1	0.5	-16.8	2.35	NP_378663.1|NP_112190.2|NP_001129036.1|NP_071394.2|NP_036205.1|NP_001238918.1|NP_006421.2|NP_001753.1|NP_006576.2|NP_001420.2|NP_006422.1|NP_006420.1|NP_110379.2|NP_005989.3|NP_060783.3|NP_006828.2|NP_001073315.1|NP_775744.1|NP_861517.1|NP_003591.2|NP_001740.1|NP_001228.1|NP_004210.1|NP_006332.3|	4|4|6|6|8|7	35	5.83	499	CDC20_HUMAN
GLO1	dVHL-mTF_ACBI1	16|14|14|15|11|12	82	0.77	8|9|6|10|0|0|0|0|4|0|9|3|4|0|0|2|16|16|12|16	NP_006699.2	13.67	6	0	0	0	0	0	-39.61	0.91		6|6|6|5|6|6	35	5.83	184	LGUL_HUMAN
TBCE	dVHL-mTF_ACBI1	5|7|12|12|7|11	54	0.65	0|0|0|0|3|7|6|4|0|0|0|3|0|0|0|0|8|2|0|8	NP_001072983.1	9	6	0	0	0	0	0	-20.78	1.24	NP_060703.3|NP_060084.2|	3|4|5|4|5|6	27	4.5	527	A0A2R8Y6Q1_HUMAN
RSL1D1	dVHL-mTF_ACBI1	9|8|14|10|15|16	72	0.83	16|18|15|11|21|24|28|36|14|13|21|29|30|22|27|25|30|51|52|30	NP_056474.2	12	6	0	0	0	0	0	-158.54	0.28	NP_006828.2|NP_056126.1|NP_001257558.1|	5|5|6|5|7|6	34	5.67	490	RL1D1_HUMAN
JMJD1C	dVHL-mTF_ACBI1	8|5|8|10|11|6	48	0.79	0|0|0|0|24|25|11|8|3|2|0|0|0|0|0|0|2|2|0|2	NP_116165.1	8	6	0	0	0	0	0	-59.3	0.47	NP_000542.1|NP_003961.2|NP_689830.2|	7|3|7|8|7|5	37	6.17	2540	JHD2C_HUMAN
ARCN1	dVHL-mTF_ACBI1	13|16|19|22|22|19	111	0.77	15|15|12|17|6|7|15|13|12|16|19|13|13|10|11|7|13|14|16|13	NP_001646.2	18.5	6	0	0	0	0	0	-43.67	1.09	NP_055686.3|NP_004757.1|NP_219483.1|	6|7|8|8|9|5	43	7.17	511	B0YIW6_HUMAN
PAICS	dVHL-mTF_ACBI1	34|31|38|41|35|33	212	0.82	41|31|39|38|51|50|22|24|22|22|44|18|19|19|15|21|59|39|46|59	NP_001072992.1	35.33	6	0	0	0	0	0	-155.73	0.65	NP_003067.3|NP_056355.2|NP_002734.2|NP_055870.2|NP_115712.1|NP_003638.1|NP_001257558.1|	14|11|13|12|13|12	75	12.5	425	D6RF62_HUMAN
USP10	dVHL-mTF_ACBI1	7|9|7|4|8|9	44	0.83	14|8|10|8|7|6|9|10|7|6|20|7|8|5|4|6|27|17|11|27	NP_005144.2	7.33	6	0	0	0	0	0	-87.23	0.32	NP_003786.1|NP_002866.2|	4|3|5|3|5|6	26	4.33	798	UBP10_HUMAN
CHERP	dVHL-mTF_ACBI1	26|24|27|24|30|39	170	0.83	27|17|18|20|8|15|6|11|40|36|26|23|17|12|5|15|70|63|67|70	NP_006378.3	28.33	6	0	0	0	0	0	-222.76	0.42	NP_009118.1|NP_060577.3|NP_116253.2|NP_056126.1|	11|8|9|11|9|13	61	10.17	916	CHERP_HUMAN
KRT1	dVHL-mTF_ACBI1	28|32|6|6|30|35	137	0.83	8|12|21|23|56|56|25|32|0|0|8|55|60|132|132|126|42|34|37|42	NP_006112.3	22.83	6	0	0	0	0	0	-473.79	0.2	NP_055686.3|NP_003582.2|NP_006824.2|NP_065691.2|NP_892113.4|NP_006828.2|NP_003580.1|NP_001186190.1|NP_001228.1|NP_005018.1|AAH09271.1|NP_003469.2|	9|12|3|3|10|13	50	8.33	644	K2C1_HUMAN
DIAPH1	dVHL-mTF_ACBI1	4|4|0|0|6|3	17	0.83	7|11|6|7|3|0|6|9|20|14|9|8|9|0|5|0|17|8|11|17	NP_005210.3	2.83	6	0	0	0	0	0	-76.34	0.17	NP_004614.3|NP_055093.2|NP_009118.1|NP_001257869.1|	3|2|0|0|3|3	11	1.83	1272	A0A2R8Y5N1_HUMAN
RPS18	dVHL-mTF_ACBI1	4|7|9|7|6|8	41	0.83	5|0|12|7|0|0|12|13|13|16|16|11|11|12|19|15|6|7|11|6	NP_072045.1	6.83	6	0	0	0	0	0	-60.42	0.41	NP_378663.1|NP_055686.3|NP_003582.2|NP_006828.2|NP_003580.1|NP_055050.1|	2|2|4|4|3|4	19	3.17	152	RS18_HUMAN
PCCB	dVHL-mTF_ACBI1	182|189|179|193|164|181	1088	0.83	425|394|454|402|579|588|821|839|334|309|487|328|311|339|325|356|283|292|289|283	NP_000523.2	181.33	6	0	0	0	0	0	#NAME?	0.26		21|22|23|22|20|21	129	21.5	539	PCCB_HUMAN
DHCR7	dVHL-mTF_ACBI1	3|2|0|3|0|2	10	0.83	4|4|2|2|0|0|7|10|11|9|5|5|3|3|2|2|4|5|7|4	NP_001351.2	1.67	6	0	0	0	0	0	-41.87	0.18	NP_004508.1|	2|2|0|2|0|2	8	1.33	475	DHCR7_HUMAN
FBL	dVHL-mTF_ACBI1	14|18|16|18|23|20	109	0.83	24|31|24|24|21|28|29|27|14|19|16|19|24|16|18|18|27|32|33|27	NP_001427.2	18.17	6	0	0	0	0	0	-97.27	0.58	NP_079107.6|NP_055686.3|NP_060875.2|NP_006360.3|NP_004447.2|NP_060723.2|NP_006828.2|NP_060577.3|NP_001025053.1|NP_055963.2|NP_056126.1|NP_068765.3|	6|8|9|9|9|8	49	8.17	321	FBRL_HUMAN
ANAPC1	dVHL-mTF_ACBI1	5|9|11|8|13|13	59	0.81	6|6|6|8|0|0|3|4|11|8|14|7|12|2|0|7|32|21|23|32	NP_073153.1	9.83	6	0	0	0	0	0	-102.41	0.36	NP_001137359.1|NP_056355.2|NP_775744.1|NP_065878.1|	3|4|6|4|6|9	32	5.33	1944	APC1_HUMAN
CUL4B	dVHL-mTF_ACBI1	19|18|32|41|34|34	178	0.73	11|9|12|7|0|0|4|5|2|3|11|0|0|0|0|0|29|12|12|29	NP_003579.3	29.67	6	0	0	0	0	0	-47.16	1.45	NP_115675.1|NP_056377.1|NP_057532.2|NP_112190.2|NP_003582.2|NP_619541.1|NP_001137359.1|NP_003644.2|NP_001157567.1|NP_001108585.2|NP_006824.2|NP_065691.2|NP_057213.2|NP_000066.1|NP_997657.1|NP_006701.1|NP_005299.1|NP_001254711.1|NP_001017992.1|NP_055063.1|NP_006828.2|NP_596869.4|NP_003580.1|NP_056201.2|NP_073567.1|NP_004272.2|NP_683877.1|NP_689729.1|NP_001156896.1|NP_001189332.1|NP_006501.1|NP_113640.1|NP_071936.2|NP_001165375.1|NP_003469.2|	12|12|13|16|13|16	82	13.67	913	K4DI93_HUMAN
ADNP	dVHL-mTF_ACBI1	19|19|28|27|25|24	142	0.82	15|15|12|12|5|7|7|5|30|32|23|11|13|0|5|9|46|40|43|46	NP_056154.1	23.67	6	0	0	0	0	0	-136.95	0.54	NP_001122317.1|NP_001123892.1|NP_006006.3|NP_004508.1|	12|11|15|14|14|12	78	13	1102	ADNP_HUMAN
U2SURP	dVHL-mTF_ACBI1	46|43|48|42|70|60	309	0.83	27|33|21|28|17|13|15|13|46|46|38|27|28|0|11|32|102|75|83|102	NP_001073884.1	51.5	6	0	0	0	0	0	-275.16	0.57	NP_005769.1|NP_005917.2|NP_005299.1|NP_006828.2|NP_056126.1|	18|20|18|19|22|19	116	19.33	1029	SR140_HUMAN
ZNF629	dVHL-mTF_ACBI1	2|5|13|11|7|13	51	0.75	0|0|0|0|0|0|0|0|0|0|0|0|0|0|0|0|10|16|12|10	NP_001073886.1	8.5	6	0	0	0	0	0	-47.02	0.71		2|4|8|8|5|9	36	6	869	ZN629_HUMAN
BEND3	dVHL-mTF_ACBI1	15|13|9|12|21|24	94	0.83	0|9|8|6|0|0|0|0|7|7|18|16|15|0|0|17|63|45|43|63	NP_001073919.1	15.67	6	0	0	0	0	0	-204.14	0.29	NP_065878.1|	6|7|5|7|13|14	52	8.67	828	BEND3_HUMAN
NUDCD3	dVHL-mTF_ACBI1	6|8|11|8|0|4	37	0.36	0|0|0|2|0|0|0|0|2|0|4|0|0|0|0|0|3|3|0|3	NP_056147.2	6.17	6	0.23	0.77	0.24	0.78	0.24	-15.29	1.9	NP_009172.2|NP_085127.2|NP_065691.2|NP_000391.1|NP_000421.1|NP_036274.3|	3|3|6|4|0|3	19	3.17	361	NUDC3_HUMAN
RAVER1	dVHL-mTF_ACBI1	36|33|67|66|49|37	288	0.81	8|5|12|7|0|0|2|2|2|0|8|0|0|2|0|2|38|48|53|38	NP_597709.2	48	6	0	0	0	0	0	-111.65	1.08	NP_004630.3|NP_001230806.1|NP_060610.2|	14|13|17|15|11|11	81	13.5	756	E9PAU2_HUMAN
TPGS1	dVHL-mTF_ACBI1	6|4|11|9|5|9	44	0.83	0|0|0|0|80|91|59|52|0|0|0|0|0|0|0|2|8|7|2|8	NP_277048.2	7.33	6	0	0	0	0	0	-296.33	0.1	NP_378663.1|NP_060921.3|	4|2|5|6|4|6	27	4.5	290	TPGS1_HUMAN
SYMPK	dVHL-mTF_ACBI1	156|171|227|223|230|233	1240	0.83	137|137|149|178|0|0|0|0|87|91|152|78|67|39|35|78|357|280|281|357	NP_004810.2	206.67	6	0	0	0	0	0	#NAME?	0.65	NP_004887.2|NP_001103361.1|	39|37|39|39|42|40	236	39.33	1274	SYMPK_HUMAN
CDC25C	dVHL-mTF_ACBI1	9|12|18|15|17|12	83	0.72	4|5|6|5|0|0|0|0|0|0|8|0|0|0|0|0|16|7|6|16	NP_073720.1	13.83	6	0	0	0	0	0	-30.58	1.18	NP_647539.1|NP_001265.2|NP_001103361.1|NP_620581.1|	5|4|6|6|8|5	34	5.67	400	MPIP3_HUMAN
PFDN2	dVHL-mTF_ACBI1	32|45|27|31|20|22	177	0	6|7|4|7|7|5|4|4|0|0|5|0|0|0|0|0|6|6|5|6	NP_036526.2	29.5	6	1	1	1	1	1	1.55	4.37	NP_002614.2|NP_378663.1|NP_110442.1|NP_055686.3|NP_002613.2|NP_002615.2|NP_001172110.1|NP_003363.1|NP_000542.1|NP_006569.1|NP_038472.2|	7|7|6|7|5|5	37	6.17	154	PFD2_HUMAN
PFDN4	dVHL-mTF_ACBI1	24|25|24|24|23|22	142	0	0|0|0|0|0|0|0|0|0|0|0|0|0|0|0|0|2|0|0|2	NP_002614.2	23.67	6	1	1	1	1	1	20.3	23.67	NP_378663.1|NP_110442.1|NP_002613.2|NP_002615.2|NP_001172110.1|NP_003363.1|NP_060298.2|NP_387449.2|NP_003852.1|NP_060921.3|	7|7|6|8|7|7	42	7	134	PFD4_HUMAN
FBXW9	dVHL-mTF_ACBI1	8|10|5|7|6|3	39	0	0|0|0|0|0|0|0|0|0|0|0|0|0|0|0|0|0|0|0|0	NP_115677.2	6.5	6	1	1	1	1	1	3.7	65	NP_006824.2|NP_006828.2|	4|5|3|3|4|2	21	3.5	458	FBXW9_HUMAN
CRNKL1	dVHL-mTF_ACBI1	6|5|3|5|3|3	25	0.78	0|0|0|0|0|0|0|0|3|7|6|18|18|0|2|5|6|5|4|6	NP_057736.4	4.17	6	0	0	0	0	0	-44.67	0.34	NP_060544.2|NP_055506.1|NP_001231496.1|NP_056126.1|	5|4|3|3|3|2	20	3.33	848	A0A0C4DGD7_HUMAN
PA2G4	dVHL-mTF_ACBI1	22|21|28|28|25|25	149	0.83	37|34|44|37|27|25|44|48|19|17|35|34|31|25|30|24|35|66|64|35	NP_006182.2	24.83	6	0	0	0	0	0	-180.1	0.45	NP_064530.1|NP_056271.2|NP_055050.1|NP_057004.1|NP_002365.3|NP_056126.1|	12|11|9|12|12|11	67	11.17	394	PA2G4_HUMAN
THOC2	dVHL-mTF_ACBI1	7|12|11|16|10|12	68	0.79	19|16|15|14|13|11|14|9|15|18|18|12|9|7|9|12|18|18|18|18	NP_001075019.1	11.33	6	0	0	0	0	0	-60.31	0.62	NP_061029.2|NP_056126.1|NP_001257558.1|NP_113640.1|	5|5|6|8|6|6	36	6	1593	A0A0C4DG98_HUMAN
NT5DC2	dVHL-mTF_ACBI1	8|10|6|4|5|3	36	0.83	2|0|0|0|0|2|9|13|14|9|7|8|8|13|15|14|48|44|43|48	NP_075059.1	6	6	0	0	0	0	0	-191.43	0.13		5|7|6|4|5|3	30	5	520	NT5D2_HUMAN
CENPH	dVHL-mTF_ACBI1	6|6|10|10|9|10	51	0.63	0|0|3|3|0|0|0|0|0|0|0|0|0|0|0|0|9|4|0|9	NP_075060.1	8.5	6	0	0	0	0	0	-15.41	1.36	NP_071428.2|NP_060480.1|NP_078905.2|NP_006092.1|NP_060921.3|	4|3|6|6|5|5	29	4.83	247	B3KVZ3_HUMAN
IK	dVHL-mTF_ACBI1	34|31|39|44|35|39	222	0.81	12|15|14|9|2|0|2|3|13|16|19|8|7|5|4|7|32|39|45|32	NP_006074.2	37	6	0	0	0	0	0	-88.13	1	NP_005917.2|NP_003591.2|NP_056126.1|	11|11|11|11|10|11	65	10.83	557	A0A0C4DGW5_HUMAN
ZC3H4	dVHL-mTF_ACBI1	6|4|7|5|8|0	30	0.8	0|0|0|0|6|7|0|7|0|0|0|0|0|0|0|0|16|22|20|16	NP_055983.1	5	6	0	0	0	0	0	-83.11	0.27	NP_001243755.1|NP_002778.1|NP_056126.1|	2|2|2|2|2|0	10	1.67	1303	ZC3H4_HUMAN
UPF3B	dVHL-mTF_ACBI1	2|0|0|0|3|5	10	0.6	0|0|0|0|0|0|0|0|0|0|0|0|2|0|0|0|3|5|0|3	NP_075386.1	1.67	6	0	0	0	0	0	-15.35	0.51	NP_006828.2|NP_055103.3|NP_004795.1|NP_003469.2|	2|0|0|0|2|3	7	1.17	470	REN3B_HUMAN
AAAS	dVHL-mTF_ACBI1	7|5|12|12|8|11	55	0.7	6|3|6|6|0|2|4|3|9|8|3|4|3|7|4|5|9|4|4|9	NP_056480.1	9.17	6	0	0	0	0	0	-26.53	1.05	NP_056126.1|	5|3|8|8|6|7	37	6.17	546	AAAS_HUMAN
ESS2	dVHL-mTF_ACBI1	10|9|9|11|11|14	64	0.59	0|0|2|0|0|0|0|0|0|0|0|0|0|0|0|0|5|5|11|5	NP_073210.1	10.67	6	0	0	0	0	0	-12.1	1.64	NP_002613.2|NP_003591.2|	6|5|4|4|5|7	31	5.17	476	F8WEF8_HUMAN
SNRPN	dVHL-mTF_ACBI1	9|12|20|17|16|20	94	0.73	11|11|9|10|6|6|12|8|11|11|13|11|14|11|11|13|0|0|0|0	NP_073716.1	15.67	6	0	0	0	0	0	-35.47	1.21	NP_001191786.1|NP_004447.2|NP_060842.3|	4|4|4|4|4|4	24	4	240	RSMN_HUMAN
KIN	dVHL-mTF_ACBI1	6|9|11|11|7|6	50	0.72	0|2|0|2|0|0|0|0|0|0|0|3|3|0|0|0|6|11|14|6	NP_036443.1	8.33	6	0	0	0	0	0	-26.46	0.9		4|4|4|5|4|4	25	4.17	393	KIN17_HUMAN
HDAC1	dVHL-mTF_ACBI1	27|30|17|13|24|29	140	0.8	10|3|4|0|11|2|23|7|21|16|8|9|3|0|0|0|26|26|25|26	NP_004955.2	23.33	6	0	0	0	0	0	-76.26	0.91	NP_003067.3|NP_003065.3|NP_001122317.1|NP_001123892.1|NP_003070.3|NP_002615.2|NP_036205.1|NP_003064.2|NP_001172110.1|NP_001184226.1|NP_001230005.1|NP_001230013.1|NP_001238918.1|NP_006421.2|NP_001257972.1|NP_001753.1|NP_003363.1|NP_000542.1|NP_002219.1|NP_620614.2|NP_006576.2|NP_001420.2|NP_006422.1|NP_006420.1|NP_006259.1|NP_006517.1|NP_110379.2|NP_005989.3|NP_001177.1|NP_001129695.1|NP_001941.2|NP_056981.2|NP_004447.2|NP_061973.1|NP_542937.2|NP_689835.3|NP_001165980.1|NP_899662.1|NP_056201.2|NP_001073315.1|NP_443183.1|NP_005911.1|NP_004080.2|NP_054831.2|NP_003214.1|NP_005671.2|NP_001095272.1|NP_001091680.1|NP_001091.1|NP_003288.2|NP_006501.1|NP_071936.2|NP_001165375.1|NP_001017420.1|NP_000316.2|NP_620581.1|NP_002688.3|	4|9|6|7|5|5	36	6	482	HDAC1_HUMAN
HDAC3	dVHL-mTF_ACBI1	6|7|8|9|10|11	51	0.68	0|0|0|0|0|0|0|0|0|0|0|0|0|0|0|0|5|10|10|5	NP_003874.2	8.5	6	0	0	0	0	0	-19.47	1.13	NP_003067.3|NP_001122317.1|NP_036205.1|NP_001230013.1|NP_001238918.1|NP_006421.2|NP_001753.1|NP_000542.1|NP_002219.1|NP_006576.2|NP_001420.2|NP_006422.1|NP_006420.1|NP_110379.2|NP_005989.3|NP_001129695.1|NP_001941.2|NP_004447.2|NP_542937.2|NP_899662.1|NP_001073315.1|NP_005911.1|NP_003288.2|NP_001165375.1|NP_004590.2|NP_620581.1|	4|3|6|4|5|6	28	4.67	428	HDAC3_HUMAN
TRIR	dVHL-mTF_ACBI1	8|4|8|7|5|3	35	0.74	0|0|0|0|3|4|2|0|0|0|0|0|0|0|0|3|8|11|9|8	NP_076943.1	5.83	6	0	0	0	0	0	-31.73	0.65		4|2|3|2|2|2	15	2.5	176	K7ELS0_HUMAN
TNFAIP8L2-SCNM1	dVHL-mTF_ACBI1	8|4|11|8|5|5	41	0.02	0|0|0|0|0|0|0|0|0|0|0|0|0|0|0|0|0|0|3|0	NP_076946.1	6.83	6	0.83	0.96	0.82	0.96	0.83	-0.15	9.11		6|2|4|4|4|3	23	3.83	230	SCNM1_HUMAN
DDX50	dVHL-mTF_ACBI1	18|17|25|23|22|28	133	0.83	6|8|10|7|13|12|22|21|19|14|16|11|8|5|0|11|31|86|92|31	NP_076950.1	22.17	6	0	0	0	0	0	-207.87	0.37	NP_056126.1|	4|5|7|6|6|11	39	6.5	737	DDX50_HUMAN
PDCL3	dVHL-mTF_ACBI1	59|72|102|113|67|61	474	0	7|5|6|6|0|0|0|0|4|4|7|0|0|0|0|0|15|8|8|15	NP_076970.1	79	6	1	1	1	1	1	24.95	6.87	NP_006421.2|NP_001753.1|NP_006576.2|NP_006420.1|NP_005989.3|NP_387449.2|	11|12|14|14|11|11	73	12.17	239	PDCL3_HUMAN
DCTPP1	dVHL-mTF_ACBI1	6|6|8|3|4|0	27	0.69	0|0|0|0|7|6|0|2|0|0|0|8|6|3|3|3|0|0|0|0	NP_077001.1	4.5	6	0	0	0	0	0	-30.8	0.67	NP_003469.2|	3|2|4|2|3|0	14	2.33	170	DCTP1_HUMAN
WDR77	dVHL-mTF_ACBI1	9|9|6|6|9|11	50	0.78	11|7|8|10|4|2|0|0|4|4|8|7|5|3|2|4|16|14|11|16	NP_077007.1	8.33	6	0	0	0	0	0	-45.94	0.58	NP_055686.3|NP_001122317.1|NP_003582.2|NP_647539.1|NP_060875.2|NP_001157567.1|NP_057213.2|NP_055506.1|NP_000066.1|NP_006766.1|NP_005769.1|NP_006701.1|NP_001161461.1|NP_001078956.1|NP_055050.1|	5|4|3|2|4|5	23	3.83	342	MEP50_HUMAN
C11orf49	dVHL-mTF_ACBI1	4|0|5|5|6|6	26	0.83	4|0|3|3|28|33|21|21|0|0|4|2|0|0|0|0|13|6|9|13	NP_077018.1	4.33	6	0	0	0	0	0	-115.53	0.17	NP_378663.1|NP_683877.1|AAH09271.1|	2|0|2|2|3|3	12	2	331	CK049_HUMAN
C1orf35	dVHL-mTF_ACBI1	6|6|0|0|4|5	21	0.73	5|6|8|4|0|0|0|0|8|5|7|7|5|0|0|4|5|5|6|5	NP_077295.1	3.5	6	0	0	0	0	0	-34.11	0.47	NP_542937.2|	5|4|0|0|2|2	13	2.17	263	MMTA2_HUMAN
BRCC3	dVHL-mTF_ACBI1	7|8|15|18|14|15	77	0.81	7|7|4|6|0|0|0|0|4|4|9|0|0|0|0|3|31|17|22|31	NP_077308.1	12.83	6	0	0	0	0	0	-89.11	0.51	NP_003067.3|NP_001177.1|NP_006828.2|NP_787072.2|NP_002866.2|	5|4|4|6|5|4	28	4.67	316	BRCC3_HUMAN
TMEM43	dVHL-mTF_ACBI1	2|0|0|0|0|0	2	0.48	0|0|0|0|0|0|0|0|0|0|0|0|0|2|0|0|0|0|0|0	NP_077310.1	0.33	6	0.07	0.27	0.07	0.26	0.07	-4.24	0.67	NP_004453.3|NP_001193996.1|	2|0|0|0|0|0	2	0.33	400	TMM43_HUMAN
MDC1	dVHL-mTF_ACBI1	11|7|0|4|8|9	39	0.83	9|14|15|12|31|28|9|11|5|2|23|29|37|9|15|23|16|21|20|16	NP_055456.2	6.5	6	0	0	0	0	0	-139.9	0.21	NP_003067.3|NP_003065.3|NP_001122317.1|NP_001123892.1|NP_003161.2|NP_001243755.1|NP_001420.2|NP_001015052.1|NP_001091896.1|NP_056981.2|NP_001129198.1|NP_006828.2|NP_001073315.1|NP_775744.1|NP_003214.1|NP_078872.2|NP_056126.1|NP_002866.2|NP_060551.2|NP_057568.1|	5|4|0|4|5|6	24	4	2089	MDC1_HUMAN
OCRL	dVHL-mTF_ACBI1	14|11|16|16|19|22	98	0.82	27|25|27|28|0|4|0|0|18|14|28|4|4|0|2|3|43|20|30|43	NP_000267.2	16.33	6	0	0	0	0	0	-123.93	0.45	NP_057604.1|	7|8|10|9|10|11	55	9.17	901	OCRL_HUMAN
PSME3IP1	dVHL-mTF_ACBI1	7|7|8|11|5|5	43	0.7	0|5|5|0|0|0|0|0|5|0|5|0|3|0|0|0|11|6|5|11	NP_079222.1	7.17	6	0	0	0	0	0	-24.57	0.87	NP_683877.1|	3|3|3|3|3|2	17	2.83	254	Q6P4H7_HUMAN
ZNF703	dVHL-mTF_ACBI1	4|7|10|9|11|15	56	0.05	0|3|0|2|0|0|0|0|4|0|3|0|0|0|0|0|0|0|2|0	NP_079345.1	9.33	6	0.74	1	0.73	1	0.74	-7.07	3.11		3|4|3|2|4|5	21	3.5	590	ZN703_HUMAN
WDR61	dVHL-mTF_ACBI1	8|11|11|11|9|10	60	0.76	7|5|0|6|0|3|0|3|5|7|8|0|0|0|0|4|15|8|8|15	NP_079510.1	10	6	0	0	0	0	0	-31.43	0.87	NP_001193962.1|NP_001243755.1|NP_000391.1|NP_004447.2|NP_620147.1|NP_006828.2|NP_003580.1|NP_001186190.1|NP_004795.1|NP_068751.4|	4|5|6|5|4|4	28	4.67	305	H0YL19_HUMAN
SMARCD1	dVHL-mTF_ACBI1	19|20|20|19|31|34	143	0	0|0|0|0|0|0|4|0|0|0|0|0|0|0|0|0|0|0|0|0	NP_003067.3	23.83	6	1	1	1	1	1	5.03	23.83	NP_003065.3|NP_001122317.1|NP_001123617.1|NP_001123892.1|NP_004756.2|NP_001128627.1|NP_003070.3|NP_006006.3|NP_076413.3|NP_003064.2|NP_001167455.1|NP_004292.1|NP_620614.2|NP_006259.1|NP_689854.2|NP_060783.3|NP_056526.3|NP_001091896.1|NP_009114.1|NP_060250.2|NP_001091.1|NP_001257558.1|	8|8|10|7|7|10	50	8.33	515	SMRD1_HUMAN
TNPO1	dVHL-mTF_ACBI1	19|26|33|29|34|29	170	0.83	19|17|18|21|2|4|3|7|13|12|24|8|6|0|0|3|66|38|47|66	NP_002261.3	28.33	6	0	0	0	0	0	-179.5	0.52	NP_003363.1|NP_004127.1|NP_006077.2|NP_056126.1|NP_060551.2|	5|10|7|8|10|9	49	8.17	898	TNPO1_HUMAN
ACACB	dVHL-mTF_ACBI1	121|123|149|165|156|155	869	0.83	272|255|237|232|333|324|482|475|186|150|286|210|249|342|351|324|201|281|282|201	NP_001084.3	144.83	6	0	0	0	0	0	#NAME?	0.35		13|16|32|26|30|29	146	24.33	2458	ACACB_HUMAN
UHRF1BP1	dVHL-mTF_ACBI1	5|7|0|2|3|0	17	0.75	3|0|0|0|0|0|0|0|0|0|7|0|0|0|0|0|14|2|2|14	NP_060224.3	2.83	6	0	0	0	0	0	-42.53	0.3	NP_004630.3|	4|6|0|2|3|0	15	2.5	1440	H7C1J4_HUMAN
CELF2	dVHL-mTF_ACBI1	5|6|3|5|5|2	26	0.59	0|0|0|0|0|0|0|0|0|0|0|0|0|0|0|3|6|0|0|6	NP_006552.3	4.33	6	0	0	0	0	0	-12.63	1.16		3|3|3|3|3|2	17	2.83	521	A0A0J9YX66_HUMAN
GMEB1	dVHL-mTF_ACBI1	8|12|6|4|4|7	41	0.45	0|0|0|0|0|0|0|0|0|0|0|0|0|0|0|0|4|0|6|4	NP_077808.1	6.83	6	0.15	0.56	0.15	0.54	0.15	-8.63	1.95		5|6|4|3|3|4	25	4.17	563	GMEB1_HUMAN
EGLN1	dVHL-mTF_ACBI1	3|2|2|2|0|0	9	0.02	0|0|0|0|0|0|0|0|0|0|0|0|0|0|0|0|0|0|0|0	NP_071334.1	1.5	6	0.89	0.98	0.9	0.98	0.9	-2.65	15	NP_001230013.1|NP_000542.1|NP_060961.3|	3|2|2|2|0|0	9	1.5	426	EGLN1_HUMAN
ILKAP	dVHL-mTF_ACBI1	11|13|11|10|11|11	67	0.76	5|9|7|8|0|0|0|0|8|6|13|0|0|5|5|7|9|14|13|9	NP_110395.1	11.17	6	0	0	0	0	0	-31.06	0.91	NP_001103361.1|NP_004508.1|	5|5|4|4|4|3	25	4.17	392	F8SNU6_HUMAN
RAB1B	dVHL-mTF_ACBI1	17|20|13|14|17|15	96	0.81	16|12|15|13|14|14|21|20|19|20|0|19|20|13|21|12|20|27|35|20	NP_112243.1	16	6	0	0	0	0	0	-78.24	0.62	NP_001123892.1|NP_000542.1|NP_004292.1|NP_004272.2|NP_055050.1|	3|4|4|3|3|4	21	3.5	201	RAB1B_HUMAN
PRKDC	dVHL-mTF_ACBI1	58|58|151|166|109|123	665	0.83	189|172|189|185|90|66|210|216|181|161|170|112|117|78|64|102|206|186|196|206	NP_008835.5	110.83	6	0	0	0	0	0	#NAME?	0.53	NP_055686.3|NP_647539.1|NP_002219.1|NP_001420.2|NP_892113.4|NP_005299.1|NP_001265.2|NP_006828.2|NP_004272.2|NP_004508.1|NP_001104567.1|NP_056126.1|NP_001155894.1|NP_079231.4|NP_001165375.1|NP_003469.2|NP_002688.3|	36|37|66|70|56|57	322	53.67	4128	PRKDC_HUMAN
LAS1L	dVHL-mTF_ACBI1	10|14|15|13|26|18	96	0.82	4|0|5|4|0|0|0|0|0|4|6|3|6|0|0|0|14|72|78|14	NP_112483.1	16	6	0	0	0	0	0	-161.18	0.36	NP_055963.2|NP_056126.1|NP_055204.2|NP_001155894.1|	6|6|6|4|9|9	40	6.67	734	A0A7I2V3R6_HUMAN
HSPA2	dVHL-mTF_ACBI1	72|0|0|0|0|0	72	0.27	0|0|0|0|0|0|0|0|0|0|0|0|0|0|0|0|0|0|0|0	NP_068814.2	12	6	0.25	1	0.25	1	0.25	-2.59	120	NP_001129036.1|NP_002615.2|NP_036399.3|NP_004272.2|NP_687033.1|NP_003591.2|NP_055050.1|NP_001191807.1|NP_056006.1|	2|0|0|0|0|0	2	0.33	639	HSP72_HUMAN
KIF11	dVHL-mTF_ACBI1	7|7|15|13|25|22	89	0.8	13|10|10|7|19|20|15|17|19|12|13|10|14|4|0|7|31|23|19|31	NP_004514.2	14.83	6	0	0	0	0	0	-93.57	0.57	NP_055686.3|NP_001186102.1|NP_001078956.1|NP_056355.2|NP_115672.2|NP_002728.1|NP_004220.2|NP_001257558.1|NP_004286.2|	6|7|9|9|13|11	55	9.17	1056	KIF11_HUMAN
SF3B5	dVHL-mTF_ACBI1	8|8|11|9|10|11	57	0.72	5|6|0|3|0|0|2|0|0|3|10|5|5|4|6|8|9|8|9|9	NP_112577.1	9.5	6	0	0	0	0	0	-23.31	1.03	NP_443080.1|	2|2|2|3|2|2	13	2.17	86	SF3B5_HUMAN
NUDT12	dVHL-mTF_ACBI1	7|0|9|10|7|4	37	0.76	11|9|8|11|0|0|0|0|0|0|6|0|0|0|0|0|11|0|4|11	NP_113626.1	6.17	6	0	0	0	0	0	-49.65	0.56		4|0|4|4|3|2	17	2.83	462	NUD12_HUMAN
RPS5	dVHL-mTF_ACBI1	12|12|15|14|11|9	73	0.75	12|10|11|8|13|12|11|14|9|6|7|10|8|8|8|12|6|10|11|6	NP_001000.2	12.17	6	0	0	0	0	0	-34.48	0.95	NP_055686.3|NP_000542.1|NP_055680.3|NP_003591.2|NP_055050.1|NP_005018.1|NP_003469.2|	4|4|4|4|4|3	23	3.83	204	RS5_HUMAN
PDLIM1	dVHL-mTF_ACBI1	11|12|16|19|17|18	93	0.81	20|19|17|19|15|16|6|6|14|12|16|3|0|3|6|0|35|17|16|35	NP_066272.1	15.5	6	0	0	0	0	0	-87.5	0.57	NP_002739.1|NP_006312.1|	5|5|7|7|6|7	37	6.17	329	PDLI1_HUMAN
MARS1	dVHL-mTF_ACBI1	10|9|18|18|15|14	84	0.83	34|31|28|26|22|21|23|30|38|32|46|20|16|6|6|8|24|24|24|24	NP_004981.2	14	6	0	0	0	0	0	-135.85	0.37	NP_005989.3|NP_004508.1|	7|7|8|9|7|6	44	7.33	900	SYMC_HUMAN
HNRNPA1	dVHL-mTF_ACBI1	89|87|65|63|78|80	462	0.83	54|52|54|62|70|71|37|44|42|37|60|46|47|36|37|48|93|111|111|93	NP_112420.1	77	6	0	0	0	0	0	-277.99	0.75	NP_055686.3|NP_003582.2|NP_001129293.1|NP_065691.2|NP_055506.1|NP_000542.1|NP_689854.2|NP_001315.1|NP_387449.2|NP_001958.2|NP_006828.2|NP_127490.1|NP_002787.2|NP_687033.1|NP_056355.2|NP_003591.2|NP_004945.4|NP_056070.1|NP_001091680.1|NP_038472.2|NP_002804.2|NP_056126.1|NP_000282.1|NP_003469.2|	8|8|7|7|8|8	46	7.67	372	ROA1_HUMAN
HNRNPA2B1	dVHL-mTF_ACBI1	30|27|26|20|40|32	175	0.83	41|36|40|43|43|46|44|45|42|30|47|63|52|39|44|43|69|80|78|69	NP_112533.1	29.17	6	0	0	0	0	0	-259.76	0.39	NP_001096137.1|NP_055686.3|NP_003582.2|NP_006824.2|NP_065691.2|NP_000542.1|NP_892113.4|NP_003668.2|NP_387449.2|NP_006828.2|NP_003580.1|NP_002787.2|NP_687033.1|NP_002781.2|NP_002782.1|NP_001230806.1|NP_003591.2|NP_002784.1|NP_055050.1|NP_001091680.1|NP_055982.2|NP_056126.1|NP_002866.2|NP_000282.1|NP_003469.2|	9|6|5|6|11|8	45	7.5	353	ROA2_HUMAN
HNRNPDL	dVHL-mTF_ACBI1	12|14|16|10|17|24	93	0.83	19|22|18|16|23|27|12|9|17|16|25|21|26|13|10|20|45|49|52|45	NP_112740.1	15.5	6	0	0	0	0	0	-176.46	0.32	NP_003582.2|NP_006824.2|NP_065691.2|NP_000542.1|NP_387449.2|NP_006828.2|NP_003580.1|NP_056126.1|NP_001248391.1|NP_003469.2|	5|5|5|5|6|7	33	5.5	420	A0A087WUK2_HUMAN
HNRNPD	dVHL-mTF_ACBI1	18|17|16|15|20|21	107	0.83	30|25|27|29|26|25|25|23|20|19|26|27|25|21|24|28|36|43|43|36	NP_002129.2	17.83	6	0	0	0	0	0	-128.38	0.45	NP_115635.1|NP_378663.1|NP_110442.1|NP_055686.3|NP_003582.2|NP_006824.2|NP_065691.2|NP_000542.1|NP_005379.3|NP_004630.3|NP_001265.2|NP_003668.2|NP_387449.2|NP_006828.2|NP_003580.1|NP_036423.4|NP_001138508.1|NP_003591.2|NP_006077.2|NP_002739.1|NP_056126.1|NP_009197.2|NP_000282.1|NP_003469.2|NP_001120708.1|NP_003316.3|	4|5|4|4|5|4	26	4.33	306	HNRPD_HUMAN
HNRNPM	dVHL-mTF_ACBI1	53|53|76|72|76|87	417	0.83	109|110|114|126|64|71|99|108|239|223|89|70|69|70|76|73|124|175|156|124	NP_005959.2	69.5	6	0	0	0	0	0	-694.99	0.35	NP_055686.3|NP_003582.2|NP_000542.1|NP_002219.1|NP_055635.3|NP_006828.2|NP_055050.1|NP_004508.1|NP_001091680.1|NP_004090.4|	20|18|19|19|20|20	116	19.33	730	HNRPM_HUMAN
HNRNPH3	dVHL-mTF_ACBI1	5|0|0|0|6|0	11	0.83	0|12|9|0|12|5|0|0|14|17|13|28|31|16|14|18|8|13|17|8	NP_036339.1	1.83	6	0	0	0	0	0	-105.08	0.08	NP_003582.2|NP_006824.2|NP_065691.2|NP_387449.2|NP_006828.2|NP_003580.1|NP_001230806.1|NP_002739.1|NP_056126.1|NP_003469.2|	2|0|0|0|3|0	5	0.83	346	HNRH3_HUMAN
HNRNPU	dVHL-mTF_ACBI1	63|63|63|60|71|69	389	0.83	94|91|109|99|127|117|102|89|76|74|99|76|64|59|69|75|106|125|126|106	NP_004492.2	64.83	6	0	0	0	0	0	-370.09	0.52	NP_378663.1|NP_055686.3|NP_003582.2|NP_065691.2|NP_000542.1|NP_001420.2|NP_009118.1|NP_892113.4|NP_005299.1|NP_056271.2|NP_387449.2|NP_006828.2|NP_036423.4|NP_004272.2|NP_003591.2|NP_055050.1|NP_060425.2|NP_853536.2|NP_038472.2|NP_056126.1|NP_060551.2|NP_009197.2|NP_003469.2|	16|15|12|13|16|14	86	14.33	806	HNRPU_HUMAN
PCBP2	dVHL-mTF_ACBI1	25|26|51|44|42|38	226	0.82	18|21|20|22|23|25|61|51|32|36|19|16|15|9|12|15|60|44|38|60	NP_114366.1	37.67	6	0	0	0	0	0	-181.32	0.65	NP_003582.2|NP_006766.1|NP_006828.2|NP_687033.1|NP_001653.1|NP_055050.1|NP_056126.1|	7|8|10|9|11|10	55	9.17	362	PCBP2_HUMAN
MTA2	dVHL-mTF_ACBI1	25|27|29|27|32|34	174	0.8	9|8|10|14|11|6|8|6|5|2|10|6|11|5|2|11|29|25|29|29	NP_004730.2	29	6	0	0	0	0	0	-64.75	1.04	NP_001165980.1|NP_004080.2|NP_060250.2|NP_057033.2|NP_056126.1|NP_003288.2|	8|12|11|9|10|12	62	10.33	668	MTA2_HUMAN
RPS9	dVHL-mTF_ACBI1	22|23|31|32|33|32	173	0.83	38|41|39|35|16|13|38|36|48|47|43|29|41|44|51|41|41|45|41|41	NP_001004.2	28.83	6	0	0	0	0	0	-146.46	0.6	NP_055686.3|NP_003582.2|NP_000542.1|NP_006828.2|NP_055050.1|NP_056126.1|NP_003469.2|	7|8|9|9|11|11	55	9.17	194	A8MXK4_HUMAN
USP15	dVHL-mTF_ACBI1	16|19|32|28|23|23	141	0.7	5|5|5|6|10|12|6|8|4|2|9|0|3|0|0|0|21|10|9|21	NP_006304.1	23.5	6	0	0	0	0	0	-35.09	1.47	NP_001193962.1|NP_001315.1|NP_892113.4|NP_005299.1|NP_004630.3|NP_006828.2|NP_001257558.1|NP_004286.2|NP_963918.1|	10|10|11|11|12|11	65	10.83	952	UBP15_HUMAN
ESYT1	dVHL-mTF_ACBI1	13|14|22|22|17|26	114	0.82	22|23|20|21|9|13|13|17|14|16|29|11|9|10|6|16|41|28|27|41	NP_056107.1	19	6	0	0	0	0	0	-113.94	0.55		6|7|11|11|11|13	59	9.83	1104	ESYT1_HUMAN
NSRP1	dVHL-mTF_ACBI1	8|9|10|9|10|7	53	0.64	0|2|0|0|0|0|0|0|2|0|0|0|0|0|0|0|6|7|6|6	NP_115517.1	8.83	6	0	0	0	0	0	-14.16	1.41	NP_004795.1|NP_055982.2|	3|4|5|4|4|5	25	4.17	558	A0A024QZ33_HUMAN
WDR24	dVHL-mTF_ACBI1	3|0|0|0|0|2	5	0.18	0|0|0|0|0|0|0|0|0|0|0|0|0|0|0|0|0|0|0|0	NP_115635.1	0.83	6	0.46	0.98	0.46	0.97	0.46	-2.74	8.33		3|0|0|0|0|2	5	0.83	790	WDR24_HUMAN
DCUN1D5	dVHL-mTF_ACBI1	31|36|28|27|24|21	167	0	5|2|2|4|0|0|0|0|0|2|0|0|0|0|0|0|2|4|3|2	NP_115675.1	27.83	6	1	1	1	1	1	10.17	6.96	NP_003582.2|NP_055063.1|NP_003580.1|NP_003469.2|NP_620581.1|	6|7|6|7|5|5	36	6	237	DCNL5_HUMAN
WDR83	dVHL-mTF_ACBI1	12|12|13|10|16|14	77	0.8	8|5|7|7|0|2|0|0|5|7|11|8|7|3|3|8|27|19|17|27	NP_115708.1	12.83	6	0	0	0	0	0	-70.48	0.57	NP_689647.2|NP_060544.2|NP_006421.2|NP_055506.1|NP_001753.1|NP_006576.2|NP_006422.1|NP_006420.1|NP_110379.2|NP_006575.2|NP_005989.3|NP_004630.3|NP_997053.1|NP_001010858.2|NP_001103361.1|NP_056087.2|	4|4|4|4|5|4	25	4.17	315	G3V221_HUMAN
THOC3	dVHL-mTF_ACBI1	5|3|0|0|4|5	17	0.67	3|4|5|4|0|0|2|0|0|2|4|4|4|5|6|3|0|0|4|0	NP_115737.1	2.83	6	0	0	0	0	0	-23	0.57	NP_660309.1|	4|2|0|0|2|2	10	1.67	351	THOC3_HUMAN
HNRNPK	dVHL-mTF_ACBI1	94|95|95|98|106|97	585	0.83	67|66|59|57|134|125|63|59|47|42|71|67|63|54|72|74|241|287|259|241	NP_112552.1	97.5	6	0	0	0	0	0	#NAME?	0.38	NP_378663.1|NP_003582.2|NP_065691.2|NP_000542.1|NP_006766.1|NP_009118.1|NP_006828.2|NP_004272.2|NP_001230806.1|NP_003591.2|NP_055050.1|NP_001091680.1|NP_001104567.1|NP_056126.1|NP_003469.2|	17|16|17|18|17|17	102	17	463	HNRPK_HUMAN
PTBP1	dVHL-mTF_ACBI1	52|51|56|56|80|79	374	0.83	126|118|124|105|176|169|129|132|100|98|141|117|111|74|56|110|136|169|159|136	NP_114368.1	62.33	6	0	0	0	0	0	-574.81	0.37	NP_006766.1|NP_055635.3|NP_001265.2|NP_056271.2|NP_006828.2|NP_687033.1|NP_056126.1|NP_003469.2|	14|14|12|13|14|14	81	13.5	531	A0A0D9SF20_HUMAN
RPS15A	dVHL-mTF_ACBI1	29|34|30|37|32|31	193	0.83	25|26|26|16|43|40|72|70|34|27|22|27|19|32|26|36|25|30|32|25	NP_001010.2	32.17	6	0	0	0	0	0	-164.84	0.57	NP_055686.3|NP_003582.2|NP_002798.2|NP_001108585.2|NP_006824.2|NP_000542.1|NP_006828.2|NP_003580.1|NP_002784.1|NP_055050.1|NP_057004.1|AAH09271.1|NP_060755.1|NP_003469.2|	4|4|4|5|4|4	25	4.17	130	RS15A_HUMAN
TUBB6	dVHL-mTF_ACBI1	111|122|125|130|106|110	704	0.83	17|19|17|18|4|4|18|17|26|26|15|8|7|4|0|5|87|96|101|87	NP_115914.1	117.33	6	0	0	0	0	0	-175.58	1.27	NP_892113.4|NP_005018.1|NP_004508.1|NP_001248391.1|	7|9|8|7|10|9	50	8.33	446	K7EJ64_HUMAN
SKP2	dVHL-mTF_ACBI1	5|3|9|6|7|5	35	0.64	0|2|0|4|0|0|0|0|7|6|5|0|3|0|0|0|5|4|3|5	NP_116026.1	5.83	6	0	0	0	0	0	-18.25	1.01	NP_378663.1|NP_112190.2|NP_003582.2|NP_647539.1|NP_002615.2|NP_005650.2|NP_001191786.1|NP_006824.2|NP_002457.1|NP_000542.1|NP_997657.1|NP_001420.2|NP_055063.1|NP_006828.2|NP_003580.1|NP_001230806.1|NP_001228.1|NP_005911.1|NP_003931.2|NP_002804.2|NP_003469.2|NP_002006.2|NP_001177747.1|	4|2|4|4|4|3	21	3.5	410	SKP2_HUMAN
BUD13	dVHL-mTF_ACBI1	6|8|6|7|4|9	40	0.62	3|2|0|2|0|0|0|0|0|0|3|0|3|0|0|0|4|7|6|4	NP_116114.1	6.67	6	0	0	0	0	0	-15.02	1.27	NP_076973.1|	3|4|5|5|2|4	23	3.83	619	BUD13_HUMAN
ATP5MK	dVHL-mTF_ACBI1	3|4|5|8|5|6	31	0.62	0|0|0|0|4|0|6|5|3|4|0|0|0|0|0|4|4|3|4|4	NP_116136.1	5.17	6	0	0	0	0	0	-14.79	1.09	NP_378663.1|NP_219483.1|NP_055050.1|NP_004508.1|	2|2|2|2|2|2	12	2	58	ATPMK_HUMAN
C1orf198	dVHL-mTF_ACBI1	8|10|22|20|7|13	80	0.26	4|4|5|4|0|0|0|0|0|3|7|0|0|0|0|0|9|3|3|9	NP_116189.1	13.33	6	0.27	0.82	0.27	0.81	0.27	-18.59	1.78		5|6|9|7|4|8	39	6.5	327	CA198_HUMAN
RBM17	dVHL-mTF_ACBI1	12|17|12|18|22|24	105	0.81	9|10|10|15|4|3|4|0|7|6|12|7|8|5|4|7|29|32|29|29	NP_116294.1	17.5	6	0	0	0	0	0	-95.83	0.59	NP_066955.1|NP_056126.1|	6|7|5|5|10|8	41	6.83	401	Q5W010_HUMAN
PPIL3	dVHL-mTF_ACBI1	6|7|7|6|9|8	43	0.7	0|2|0|0|0|0|0|0|0|0|3|0|0|0|0|0|8|6|8|8	NP_115861.1	7.17	6	0	0	0	0	0	-19.94	0.96	NP_660309.1|NP_003786.1|NP_004630.3|NP_004272.2|NP_683877.1|NP_056355.2|NP_115712.1|	3|5|3|4|4|5	24	4	165	PPIL3_HUMAN
CCNB1	dVHL-mTF_ACBI1	10|11|23|25|24|22	115	0.77	9|13|11|10|2|0|5|0|5|4|8|4|7|5|5|5|24|10|10|24	NP_114172.1	19.17	6	0	0	0	0	0	-52.33	1.06	NP_378663.1|NP_112190.2|NP_001230005.1|NP_115569.2|NP_001420.2|NP_055063.1|NP_036423.4|NP_002782.1|NP_001228.1|NP_006092.1|NP_002006.2|	4|5|7|7|6|6	35	5.83	433	CCNB1_HUMAN
SMG9	dVHL-mTF_ACBI1	11|7|20|22|20|19	99	0.67	4|5|4|0|2|0|0|0|4|3|11|0|0|0|0|3|14|8|8|14	NP_061981.2	16.5	6	0	0	0	0	0	-34.38	1.4	NP_001165375.1|	5|3|8|11|7|8	42	7	520	SMG9_HUMAN
THADA	dVHL-mTF_ACBI1	93|91|152|151|231|234	952	0.82	9|13|8|0|0|0|0|0|7|8|23|9|8|0|2|13|128|127|121|128	NP_001077422.1	158.67	6	0	0	0	0	0	-319.3	1.26		33|33|40|39|45|47	237	39.5	1953	THADA_HUMAN
CDK13	dVHL-mTF_ACBI1	9|9|7|11|11|10	57	0.79	0|0|0|0|0|0|0|0|0|0|0|0|0|0|0|0|17|15|12|17	NP_112557.2	9.5	6	0	0	0	0	0	-48.08	0.62	NP_776171.1|NP_000066.1|NP_005989.3|NP_006077.2|NP_620581.1|	5|4|2|3|4|3	21	3.5	1452	CDK13_HUMAN
USP9X	dVHL-mTF_ACBI1	7|7|15|13|2|6	50	0.6	3|2|0|0|0|2|7|10|4|4|4|0|0|0|0|0|0|4|8|0	NP_001034679.2	8.33	6	0	0	0	0	0	-26.56	1.15	NP_056377.1|NP_001096137.1|NP_001123617.1|NP_660309.1|NP_001165908.1|NP_006421.2|NP_002219.1|NP_110379.2|NP_892113.4|NP_005299.1|NP_055524.3|NP_002787.2|NP_861517.1|NP_003591.2|NP_001091680.1|NP_038472.2|	5|6|12|9|2|6	40	6.67	2570	USP9X_HUMAN
ZNF148	dVHL-mTF_ACBI1	33|38|33|38|36|44	222	0.82	13|15|18|18|0|0|0|0|6|6|20|3|4|0|0|10|47|40|45|47	NP_068799.2	37	6	0	0	0	0	0	-113.58	0.83	NP_001420.2|	9|11|14|15|13|15	77	12.83	794	G5E9X2_HUMAN
ELAC2	dVHL-mTF_ACBI1	9|11|8|11|16|15	70	0.79	7|3|5|6|4|3|5|5|6|6|3|4|7|0|4|4|16|18|21|16	NP_060597.4	11.67	6	0	0	0	0	0	-56.01	0.66	NP_002613.2|NP_689413.1|NP_006828.2|	4|6|5|6|8|7	36	6	826	G5E9D5_HUMAN
CTBP2	dVHL-mTF_ACBI1	5|6|4|4|3|2	24	0.8	6|6|9|6|0|0|11|10|21|17|7|4|3|0|0|0|0|4|4|0	NP_073713.2	4	6	0	0	0	0	0	-58.55	0.27	NP_061029.2|NP_056307.2|NP_001420.2|NP_006517.1|NP_068557.3|NP_003012.1|NP_001248391.1|	3|4|3|4|3|2	19	3.17	985	CTBP2_HUMAN
POLR2E	dVHL-mTF_ACBI1	7|6|12|14|14|11	64	0.67	5|8|8|9|4|4|2|4|5|6|9|3|6|0|3|0|8|7|6|8	NP_002686.2	10.67	6	0	0	0	0	0	-23.73	1.25	NP_006828.2|NP_060552.4|NP_005111.2|NP_056126.1|NP_115662.2|	5|4|5|5|5|5	29	4.83	210	RPAB1_HUMAN
POLR2H	dVHL-mTF_ACBI1	2|0|4|3|3|4	16	0.68	4|5|2|5|3|0|3|0|5|4|0|2|4|0|4|2|5|4|2|5	NP_006223.2	2.67	6	0	0	0	0	0	-23.02	0.53	NP_060552.4|NP_004272.2|NP_115662.2|	2|0|3|2|2|2	11	1.83	150	RPAB3_HUMAN
RECQL	dVHL-mTF_ACBI1	24|20|27|27|28|27	153	0.81	22|25|26|18|26|28|19|21|5|12|22|10|8|11|13|10|27|27|33|27	NP_116559.1	25.5	6	0	0	0	0	0	-75.84	0.89	NP_002006.2|	10|9|13|14|14|15	75	12.5	649	RECQ1_HUMAN
RPL5	dVHL-mTF_ACBI1	19|17|31|31|23|22	143	0.76	17|11|10|15|12|15|18|15|12|12|16|14|13|4|8|8|17|20|23|17	NP_000960.2	23.83	6	0	0	0	0	0	-46.25	1.22	NP_055686.3|NP_003582.2|NP_000542.1|NP_387449.2|NP_006828.2|NP_002784.1|NP_055050.1|NP_057004.1|NP_056126.1|NP_003469.2|	6|5|8|8|8|6	41	6.83	297	RL5_HUMAN
SEC23B	dVHL-mTF_ACBI1	14|0|16|14|27|23	94	0.79	9|8|15|8|10|11|0|3|22|21|7|6|10|7|4|9|22|7|10|22	NP_116780.1	15.67	6	0	0	0	0	0	-97.66	0.72	NP_065691.2|NP_001074324.1|NP_060921.3|	8|0|9|8|11|9	45	7.5	767	A0A2R8YFH5_HUMAN
NELFE	dVHL-mTF_ACBI1	15|15|19|28|21|27	125	0.79	12|10|8|6|0|0|0|0|7|10|19|0|5|0|0|0|24|21|20|24	NP_002895.3	20.83	6	0	0	0	0	0	-59.81	0.94	NP_945327.2|NP_056271.2|NP_002787.2|NP_002789.1|NP_683877.1|NP_687033.1|NP_002781.2|NP_002782.1|NP_006501.1|	7|7|9|10|8|9	50	8.33	380	NELFE_HUMAN
GTF2I	dVHL-mTF_ACBI1	56|54|63|59|61|65	358	0.83	34|24|25|30|14|11|15|19|22|15|50|16|16|5|9|24|101|101|85|101	NP_127492.1	59.67	6	0	0	0	0	0	-276.2	0.62	NP_116204.3|NP_006422.1|NP_110379.2|NP_005989.3|NP_387449.2|NP_001103361.1|NP_003214.1|NP_001095272.1|NP_031374.2|NP_006332.3|	23|24|24|23|25|22	141	23.5	998	GTF2I_HUMAN
BAZ1B	dVHL-mTF_ACBI1	9|10|8|10|15|18	70	0.83	19|14|18|15|20|14|19|21|15|12|24|21|16|4|5|10|27|52|55|27	NP_115784.1	11.67	6	0	0	0	0	0	-149.29	0.29	NP_112190.2|NP_003065.3|NP_001122317.1|NP_001123892.1|NP_003070.3|NP_006006.3|NP_003064.2|NP_004292.1|NP_001091896.1|NP_005432.1|NP_001103361.1|NP_056126.1|NP_620581.1|	5|5|4|7|10|9	40	6.67	1483	BAZ1B_HUMAN
POLR2C	dVHL-mTF_ACBI1	5|4|11|7|5|6	38	0.69	5|0|9|0|0|0|0|0|4|4|4|4|0|3|0|0|7|5|8|7	NP_116558.1	6.33	6	0	0	0	0	0	-24.33	0.82	NP_001123892.1|NP_003161.2|NP_945327.2|NP_000113.1|NP_056271.2|NP_620147.1|NP_006828.2|NP_056355.2|NP_057385.3|NP_065799.1|NP_004259.3|NP_115662.2|NP_065128.2|NP_003469.2|NP_060842.3|	2|2|6|4|3|3	20	3.33	275	RPB3_HUMAN
TAF7	dVHL-mTF_ACBI1	14|14|29|32|26|29	144	0.11	3|6|3|3|5|7|2|2|0|0|3|0|2|0|0|3|8|13|13|8	NP_005633.2	24	6	0.6	0.99	0.59	0.99	0.6	-19.04	2.29	NP_620147.1|NP_008882.2|NP_001228.1|NP_004597.2|	7|7|9|9|10|11	53	8.83	349	TAF7_HUMAN
WDR82	dVHL-mTF_ACBI1	11|9|10|7|8|9	54	0.8	9|4|7|6|9|12|3|4|0|0|0|6|4|3|2|0|20|15|14|20	NP_079498.2	9	6	0	0	0	0	0	-56.09	0.52	NP_036205.1|NP_001420.2|NP_006420.1|NP_110379.2|NP_005989.3|NP_005299.1|NP_003580.1|	5|4|6|3|6|5	29	4.83	313	WDR82_HUMAN
RPP38	dVHL-mTF_ACBI1	10|9|10|12|18|12	71	0.77	0|0|0|0|3|0|0|0|0|0|7|0|0|0|0|2|10|22|22|10	NP_001091059.1	11.83	6	0	0	0	0	0	-46.44	0.74	NP_001096137.1|NP_006144.1|NP_060961.3|NP_002787.2|NP_683877.1|NP_002781.2|NP_002782.1|NP_002784.1|NP_002788.1|	7|7|6|4|8|8	40	6.67	283	RPP38_HUMAN
HMGCS1	dVHL-mTF_ACBI1	4|3|0|4|6|4	21	0.06	0|0|0|0|0|0|0|0|2|0|0|0|0|0|0|0|0|0|0|0	NP_001091742.1	3.5	6	0.73	0.9	0.72	0.9	0.73	-4.27	7	NP_001165908.1|	3|2|0|2|3|4	14	2.33	520	HMCS1_HUMAN
HNRNPF	dVHL-mTF_ACBI1	55|56|55|59|72|65	362	0.83	53|46|61|61|63|56|40|35|66|60|62|50|54|46|42|50|69|72|74|69	NP_001091678.1	60.33	6	0	0	0	0	0	-174.18	0.85	NP_003582.2|NP_006824.2|NP_065691.2|NP_002703.1|NP_387449.2|NP_006828.2|NP_003580.1|NP_127490.1|NP_687033.1|NP_001230806.1|NP_055050.1|NP_004508.1|NP_002804.2|NP_056126.1|NP_003469.2|	9|11|9|10|11|10	60	10	415	HNRPF_HUMAN
CTPS1	dVHL-mTF_ACBI1	17|14|32|33|18|16	130	0.82	35|30|38|28|31|31|41|37|51|44|38|18|15|12|7|14|28|31|31|28	NP_001896.2	21.67	6	0	0	0	0	0	-147.6	0.5	NP_004614.3|NP_057491.2|NP_003582.2|NP_003786.1|NP_000391.1|NP_006828.2|NP_687033.1|NP_003591.2|NP_056087.2|NP_003469.2|	8|5|10|13|6|6	48	8	591	B4E1E0_HUMAN
TNRC6B	dVHL-mTF_ACBI1	24|21|38|35|36|39	193	0.8	5|9|7|8|0|0|2|2|36|30|13|0|0|0|0|0|30|13|13|30	NP_055903.2	32.17	6	0	0	0	0	0	-84.34	1.02	NP_378663.1|NP_003582.2|NP_065691.2|NP_001265.2|NP_006828.2|NP_787050.6|NP_056087.2|NP_001091680.1|NP_001257558.1|NP_653172.2|NP_060921.3|	16|13|21|16|23|21	110	18.33	1723	TNR6B_HUMAN
DDB1	dVHL-mTF_ACBI1	16|13|25|19|29|28	130	0.62	3|3|5|0|4|0|2|4|2|2|3|0|3|2|0|0|12|15|14|12	NP_001914.3	21.67	6	0	0	0	0	0	-29.43	1.64	NP_056377.1|NP_378663.1|NP_057532.2|NP_112190.2|NP_001137359.1|NP_003644.2|NP_001157567.1|NP_006824.2|NP_065691.2|NP_057213.2|NP_942590.1|NP_997657.1|NP_001420.2|NP_006701.1|NP_892113.4|NP_005299.1|NP_001254711.1|NP_001265.2|NP_055063.1|NP_006828.2|NP_003580.1|NP_073567.1|NP_550433.1|NP_683877.1|NP_003591.2|NP_004508.1|NP_001091680.1|NP_056126.1|NP_009197.2|NP_004619.3|NP_060610.2|NP_003852.1|NP_071936.2|NP_001165375.1|NP_003469.2|NP_001612.1|	11|8|12|11|16|16	74	12.33	1140	DDB1_HUMAN
ABRAXAS2	dVHL-mTF_ACBI1	10|8|13|14|13|14	72	0.8	17|15|8|13|0|0|3|0|11|9|18|7|5|3|4|6|26|16|17|26	NP_115558.3	12	6	0	0	0	0	0	-72.39	0.55	NP_005774.2|	6|5|5|4|5|5	30	5	415	ABRX2_HUMAN
COPA	dVHL-mTF_ACBI1	19|19|21|25|29|28	141	0.82	15|21|14|16|12|15|23|22|20|23|29|26|20|3|6|7|34|39|47|34	NP_004362.2	23.5	6	0	0	0	0	0	-115.78	0.61	NP_443080.1|NP_110379.2|NP_005989.3|NP_004757.1|NP_056126.1|	11|12|13|15|15|15	81	13.5	1224	COPA_HUMAN
KIF2A	dVHL-mTF_ACBI1	6|4|3|4|3|3	23	0.68	4|0|2|6|4|2|6|5|4|5|3|0|0|0|2|0|3|5|4|3	NP_001091981.1	3.83	6	0	0	0	0	0	-17.63	0.7	NP_004630.3|NP_055050.1|NP_056087.2|NP_057033.2|NP_004508.1|NP_002728.1|NP_056126.1|	4|3|2|3|3|2	17	2.83	744	A0A6Q8PFA6_HUMAN
ARL2	dVHL-mTF_ACBI1	10|12|14|12|14|11	73	0.79	16|15|15|18|0|0|8|8|16|15|15|3|5|7|7|6|18|14|16|18	NP_001658.2	12.17	6	0	0	0	0	0	-50.99	0.7	NP_061820.1|	4|6|6|7|7|7	37	6.17	184	ARL2_HUMAN
DDX17	dVHL-mTF_ACBI1	50|50|66|69|64|64	363	0.83	64|63|69|68|69|67|65|58|68|74|67|59|65|58|74|65|81|102|96|81	NP_001091974.1	60.5	6	0	0	0	0	0	-256.49	0.67	NP_057491.2|NP_001123617.1|NP_001123892.1|NP_003582.2|NP_000542.1|NP_001420.2|NP_001167558.1|NP_006828.2|NP_001073315.1|NP_127490.1|NP_004508.1|NP_056126.1|NP_001248391.1|	17|18|15|17|20|18	105	17.5	731	A0A5H1ZRQ2_HUMAN
CKAP2	dVHL-mTF_ACBI1	4|0|8|7|11|11	41	0.73	6|5|3|4|3|0|5|0|2|7|10|5|2|0|0|3|10|8|6|10	NP_001091995.1	6.83	6	0	0	0	0	0	-42.96	0.72	NP_076944.1|NP_861517.1|NP_060921.3|	2|0|4|4|5|5	20	3.33	683	CKAP2_HUMAN
SDE2	dVHL-mTF_ACBI1	3|3|3|0|4|0	13	0	0|0|0|0|0|0|0|0|0|0|0|0|0|0|0|0|0|0|0|0	NP_689821.3	2.17	6	0.98	1	0.98	1	0.98	-2.73	21.67	NP_001257558.1|	3|3|2|0|3|0	11	1.83	451	SDE2_HUMAN
USP5	dVHL-mTF_ACBI1	15|13|34|34|31|27	154	0.78	17|20|20|20|18|17|4|7|14|9|26|12|15|4|4|6|23|15|13|23	NP_003472.2	25.67	6	0	0	0	0	0	-66.58	1.12	NP_001127845.1|NP_064550.3|NP_001753.1|NP_687033.1|NP_003931.2|	8|6|13|12|16|12	67	11.17	835	UBP5_HUMAN
STRAP	dVHL-mTF_ACBI1	24|22|29|29|30|28	162	0.81	15|16|18|24|32|39|26|33|10|12|20|15|13|18|20|19|27|29|25|27	NP_009109.3	27	6	0	0	0	0	0	-89.37	0.81	NP_001420.2|NP_003012.1|NP_001248391.1|	10|12|12|14|11|11	70	11.67	350	STRAP_HUMAN
NOP16	dVHL-mTF_ACBI1	4|4|5|0|5|7	25	0.77	4|7|2|7|0|2|4|7|3|3|3|5|5|3|0|6|0|14|16|0	NP_057475.2	4.17	6	0	0	0	0	0	-49.39	0.38	NP_006828.2|	2|2|2|0|2|2	10	1.67	178	A0A0C4DGU5_HUMAN
PINX1	dVHL-mTF_ACBI1	7|0|0|0|3|0	10	0.79	0|2|0|0|0|0|0|0|0|0|0|0|2|0|0|0|3|23|28|3	NP_060354.4	1.67	6	0	0	0	0	0	-63.01	0.12	NP_001184226.1|	4|0|0|0|2|0	6	1	328	PINX1_HUMAN
CDK11A	dVHL-mTF_ACBI1	4|7|10|9|10|0	40	0.73	6|6|3|4|0|0|0|2|3|2|3|3|5|0|0|4|10|0|10|10	NP_277071.2	6.67	6	0	0	0	0	0	-40.68	0.74	NP_002798.2|NP_006259.1|NP_620147.1|NP_055204.2|NP_001257558.1|NP_055784.3|	3|4|6|5|8|0	26	4.33	770	Q5QPQ9_HUMAN
SMCHD1	dVHL-mTF_ACBI1	4|8|12|10|9|7	50	0.83	22|23|21|22|10|10|24|20|11|11|24|11|13|14|14|17|8|13|10|8	NP_056110.2	8.33	6	0	0	0	0	0	-89.36	0.36	NP_056126.1|NP_060842.3|	2|5|10|7|6|6	36	6	2005	SMHD1_HUMAN
RNF169	dVHL-mTF_ACBI1	2|5|6|9|10|13	45	0.65	0|2|0|0|0|0|0|0|0|0|0|0|0|0|0|0|7|7|9|7	NP_001092108.1	7.5	6	0	0	0	0	0	-27.97	1		2|4|5|5|6|8	30	5	708	RN169_HUMAN
PRRC2A	dVHL-mTF_ACBI1	23|14|19|22|29|29	136	0.82	12|14|12|13|5|10|2|6|8|11|20|2|3|0|0|2|54|38|29|54	NP_542417.2	22.67	6	0	0	0	0	0	-148.29	0.52	NP_378663.1|NP_002219.1|NP_387449.2|NP_687033.1|NP_006332.3|	14|12|12|11|14|17	80	13.33	2157	PRC2A_HUMAN
RPS24	dVHL-mTF_ACBI1	33|30|26|27|26|26	168	0.82	29|28|29|29|52|53|35|32|26|23|25|22|23|33|31|29|24|27|31|24	NP_148982.1	28	6	0	0	0	0	0	-120.06	0.65	NP_055686.3|NP_003582.2|NP_001108585.2|NP_006828.2|NP_055050.1|NP_116259.2|NP_057004.1|NP_003469.2|	4|4|5|4|5|5	27	4.5	130	A0A2R8Y849_HUMAN
AP2M1	dVHL-mTF_ACBI1	7|8|10|11|12|9	57	0.77	8|12|7|9|5|9|9|10|11|12|11|5|6|3|4|5|15|12|13|15	NP_004059.2	9.5	6	0	0	0	0	0	-42.09	0.69	NP_055634.3|NP_892113.4|NP_620137.2|NP_006077.2|NP_004945.4|NP_001091680.1|NP_071396.4|NP_001257558.1|NP_001165375.1|	4|3|3|2|5|5	22	3.67	435	E9PFW3_HUMAN
PRRC2B	dVHL-mTF_ACBI1	15|15|17|16|25|24	112	0.72	0|2|3|2|0|0|0|4|15|10|0|3|0|0|0|0|17|8|8|17	NP_037450.2	18.67	6	0	0	0	0	0	-32.5	1.27	NP_085127.2|NP_006327.2|	6|8|9|9|15|10	57	9.5	2229	PRC2B_HUMAN
SLAIN2	dVHL-mTF_ACBI1	4|4|3|4|6|4	25	0.76	4|4|2|4|0|0|0|0|3|0|9|0|0|0|0|0|13|3|4|13	NP_065897.1	4.17	6	0	0	0	0	0	-34.56	0.43	NP_112190.2|NP_001137359.1|NP_001078834.1|NP_006501.1|	2|3|3|3|4|3	18	3	581	SLAI2_HUMAN
UBXN7	dVHL-mTF_ACBI1	14|12|43|46|38|36	189	0	9|5|6|5|0|0|0|2|2|0|8|0|0|0|0|2|8|3|4|8	NP_056377.1	31.5	6	1	1	1	1	1	-13.6	3.82	NP_055634.3|NP_004887.2|NP_001123617.1|NP_003582.2|NP_001108585.2|NP_005650.2|NP_001191786.1|NP_001230013.1|NP_000542.1|NP_002219.1|NP_009039.1|NP_001315.1|NP_000113.1|NP_055524.3|NP_055063.1|NP_003580.1|NP_861517.1|NP_056070.1|NP_001165375.1|	4|3|12|13|11|11	54	9	489	UBXN7_HUMAN
HAUS5	dVHL-mTF_ACBI1	3|4|4|5|6|4	26	0.77	10|6|3|3|7|3|0|2|0|2|8|8|4|0|0|0|13|3|3|13	NP_056117.1	4.33	6	0	0	0	0	0	-40	0.39	NP_004508.1|NP_001257558.1|NP_060842.3|	2|3|3|4|3|3	18	3	633	HAUS5_HUMAN
SRP14	dVHL-mTF_ACBI1	5|6|10|7|10|6	44	0.83	12|9|14|14|16|20|13|10|10|6|13|9|8|9|6|10|10|17|16|10	NP_003125.3	7.33	6	0	0	0	0	0	-60.98	0.43	NP_055686.3|NP_003644.2|NP_000542.1|NP_006828.2|	2|2|3|3|3|2	15	2.5	136	SRP14_HUMAN
USP22	dVHL-mTF_ACBI1	5|8|3|7|8|9	40	0	0|0|0|0|0|0|0|0|0|0|0|0|0|0|0|0|0|0|0|0	NP_056091.1	6.67	6	1	1	1	1	1	3.66	66.67	NP_940927.2|NP_055224.1|NP_055675.1|	3|3|2|3|4|3	18	3	525	UBP22_HUMAN
RPS26	dVHL-mTF_ACBI1	19|17|17|19|27|17	116	0.79	12|12|13|10|21|22|18|16|11|10|9|10|9|11|9|9|15|27|25|15	NP_001020.2	19.33	6	0	0	0	0	0	-62.08	0.81	NP_055686.3|NP_001108585.2|NP_945327.2|NP_001420.2|NP_055050.1|	3|3|2|2|3|3	16	2.67	115	RS26_HUMAN
ARHGEF2	dVHL-mTF_ACBI1	2|0|4|5|3|7	21	0.8	9|5|3|8|0|2|3|6|26|24|5|0|4|0|0|0|6|0|4|6	NP_004714.2	3.5	6	0	0	0	0	0	-74.56	0.21	NP_647539.1|NP_001157567.1|NP_003922.1|NP_004945.4|	2|0|2|5|3|3	15	2.5	958	A0A5F9ZI21_HUMAN
HARS2	dVHL-mTF_ACBI1	3|0|0|0|0|0	3	0.46	0|0|0|0|0|0|0|0|0|0|0|2|0|0|0|0|0|0|0|0	NP_036340.1	0.5	6	0.12	0.47	0.12	0.46	0.12	-4.25	1	NP_003591.2|NP_001177747.1|	2|0|0|0|0|0	2	0.33	506	A0A2R8Y3N3_HUMAN
USP7	dVHL-mTF_ACBI1	79|69|103|111|111|104	577	0.83	45|37|55|46|19|12|18|15|34|31|63|29|36|11|9|34|134|124|112|134	NP_003461.2	96.17	6	0	0	0	0	0	-360.3	0.76	NP_071394.2|NP_064550.3|NP_006824.2|NP_002703.1|NP_055677.3|NP_004447.2|NP_001265.2|NP_006306.2|NP_006828.2|NP_003580.1|NP_002787.2|NP_002789.1|NP_687033.1|NP_002781.2|NP_002778.1|NP_002788.1|NP_003062.2|NP_060620.2|NP_110420.3|NP_004619.3|NP_068765.3|NP_065854.3|NP_006501.1|NP_004286.2|NP_689830.2|	31|29|32|32|31|32	187	31.17	1102	UBP7_HUMAN
ARHGAP35	dVHL-mTF_ACBI1	10|9|15|22|15|18	89	0.81	19|20|11|16|0|0|0|0|4|4|26|0|0|0|0|3|28|11|13|28	NP_004482.4	14.83	6	0	0	0	0	0	-85.45	0.58		9|6|9|14|8|9	55	9.17	1499	RHG35_HUMAN
RANBP2	dVHL-mTF_ACBI1	57|57|59|53|80|78	384	0.83	71|73|61|82|58|62|57|60|90|89|130|93|79|34|34|63|144|95|95|144	NP_006258.3	64	6	0	0	0	0	0	-403.48	0.5	NP_003582.2|NP_002798.2|NP_942590.1|NP_387449.2|NP_004272.2|NP_001091680.1|NP_056126.1|NP_004597.2|	28|26|23|24|30|31	162	27	3224	RBP2_HUMAN
RPS2	dVHL-mTF_ACBI1	51|57|87|82|73|86	436	0.83	59|48|63|46|51|58|73|77|61|62|56|38|39|42|44|47|100|76|60|100	NP_002943.2	72.67	6	0	0	0	0	0	-247.35	0.82	NP_055686.3|NP_003582.2|NP_060875.2|NP_064550.3|NP_006824.2|NP_065691.2|NP_000542.1|NP_006828.2|NP_003580.1|NP_004272.2|NP_055050.1|NP_057004.1|NP_056126.1|NP_055204.2|NP_002589.2|NP_003469.2|	9|9|10|9|9|9	55	9.17	293	RS2_HUMAN
CBX3	dVHL-mTF_ACBI1	20|17|11|15|16|16	95	0.79	9|11|15|14|11|15|7|4|9|7|12|14|18|6|7|11|19|19|22|19	NP_009207.2	15.83	6	0	0	0	0	0	-57.74	0.8	NP_000542.1|NP_076944.1|NP_005432.1|NP_003591.2|NP_055728.1|NP_056126.1|NP_006332.3|	5|4|5|5|5|4	28	4.67	183	B8ZZ43_HUMAN
CCDC43	dVHL-mTF_ACBI1	2|0|0|0|0|0	2	0.61	0|2|0|4|0|3|0|0|0|0|0|0|0|0|0|0|0|0|0|0	NP_653210.2	0.33	6	0	0	0	0	0	-11.07	0.15	NP_001017408.1|	2|0|0|0|0|0	2	0.33	224	Q86WV7_HUMAN
PPP6R1	dVHL-mTF_ACBI1	4|4|6|8|7|5	34	0.76	0|0|0|0|0|0|0|0|0|0|4|0|0|0|0|0|11|11|7|11	NP_055746.3	5.67	6	0	0	0	0	0	-33.44	0.57	NP_002615.2|NP_001172110.1|NP_001072986.1|NP_002589.2|NP_004220.2|	4|4|4|5|6|5	28	4.67	881	PP6R1_HUMAN
TGS1	dVHL-mTF_ACBI1	3|0|0|0|0|0	3	0.31	0|0|0|0|0|0|0|0|0|0|0|0|0|0|0|0|0|0|0|0	NP_079107.6	0.5	6	0.24	0.98	0.24	0.98	0.24	-2.71	5	NP_001420.2|NP_001073315.1|	2|0|0|0|0|0	2	0.33	853	TGS1_HUMAN
WIZ	dVHL-mTF_ACBI1	3|4|0|3|0|0	10	0.64	0|0|0|0|0|0|0|0|0|0|0|2|0|0|0|0|3|4|5|3	NP_067064.2	1.67	6	0	0	0	0	0	-17.58	0.44	NP_387449.2|NP_689835.3|NP_003214.1|	3|3|0|2|0|0	8	1.33	794	A0A2R8YFV2_HUMAN
PRMT1	dVHL-mTF_ACBI1	9|15|19|21|16|20	100	0.8	14|13|12|16|15|16|8|4|5|0|14|7|8|0|0|6|25|23|23|25	NP_938074.2	16.67	6	0	0	0	0	0	-79.05	0.69	NP_003582.2|NP_001129036.1|NP_001186102.1|NP_000542.1|NP_001420.2|NP_001167558.1|NP_073567.1|NP_001010858.2|NP_056126.1|NP_060842.3|NP_003400.2|	6|7|9|9|9|9	49	8.17	353	ANM1_HUMAN
PRPF40A	dVHL-mTF_ACBI1	31|30|27|41|32|33	194	0.81	19|13|21|16|3|2|12|12|18|22|26|28|35|16|8|27|35|31|31|35	NP_060362.3	32.33	6	0	0	0	0	0	-83.32	0.95	NP_006421.2|NP_006422.1|NP_006420.1|NP_056981.2|NP_004630.3|NP_006828.2|NP_005698.1|NP_659467.1|NP_038472.2|NP_055982.2|NP_056126.1|NP_002725.1|NP_689957.3|	8|11|8|9|12|9	57	9.5	930	PR40A_HUMAN
UBR5	dVHL-mTF_ACBI1	18|17|22|24|26|30	137	0.81	8|12|14|14|0|0|0|0|2|3|27|5|5|0|0|8|37|31|30|37	NP_056986.2	22.83	6	0	0	0	0	0	-100.96	0.68	NP_000542.1|NP_387449.2|NP_001230806.1|NP_057356.1|NP_001103361.1|NP_001091680.1|NP_689830.2|NP_001165375.1|NP_001248391.1|	16|13|11|15|15|19	89	14.83	2799	UBR5_HUMAN
CALD1	dVHL-mTF_ACBI1	2|3|0|3|0|0	8	0.83	5|3|4|6|6|6|3|2|0|0|7|0|0|0|0|0|11|4|4|11	NP_149130.1	1.33	6	0	0	0	0	0	-39.64	0.15	NP_055686.3|NP_892113.4|NP_056126.1|	2|3|0|3|0|0	8	1.33	558	CALD1_HUMAN
RARS1	dVHL-mTF_ACBI1	5|7|9|9|13|16	59	0.83	15|9|13|14|19|18|26|20|31|29|19|11|8|5|10|7|18|23|14|18	NP_002878.2	9.83	6	0	0	0	0	0	-103.55	0.36	NP_006077.2|	3|5|9|6|11|8	42	7	660	SYRC_HUMAN
BCAS3	dVHL-mTF_ACBI1	12|13|19|15|9|10	78	0.8	12|8|12|14|0|0|0|0|0|3|19|0|0|2|2|6|26|14|14|26	NP_060149.3	13	6	0	0	0	0	0	-67.89	0.61	NP_001191807.1|NP_055204.2|	7|8|10|9|7|7	48	8	913	K7ESE9_HUMAN
AAGAB	dVHL-mTF_ACBI1	5|5|0|0|6|7	23	0.75	0|0|0|0|0|0|0|0|0|0|7|0|0|0|0|0|11|7|7|11	NP_078942.3	3.83	6	0	0	0	0	0	-40.75	0.43		2|3|0|0|2|3	10	1.67	315	AAGAB_HUMAN
HSP90AA1	dVHL-mTF_ACBI1	68|73|70|82|83|75	451	0.83	71|72|72|68|62|49|106|112|68|70|87|59|57|68|81|73|68|72|76|68	NP_001017963.2	75.17	6	0	0	0	0	0	-246.66	0.78	NP_004614.3|NP_378663.1|NP_110442.1|NP_055686.3|NP_003582.2|NP_003968.2|NP_660309.1|NP_060012.3|NP_085127.2|NP_003644.2|NP_002798.2|NP_776171.1|NP_848514.1|NP_001193962.1|NP_001230013.1|NP_006824.2|NP_065691.2|NP_000066.1|NP_000542.1|NP_002219.1|NP_006422.1|NP_055635.3|NP_110379.2|NP_892113.4|NP_005299.1|NP_001231931.1|NP_001254711.1|NP_076944.1|NP_001265.2|NP_387449.2|NP_006306.2|NP_006828.2|NP_003580.1|NP_004272.2|NP_687033.1|NP_003591.2|NP_002788.1|NP_003012.1|NP_055050.1|NP_003152.1|NP_110420.3|NP_149109.1|NP_001138778.1|NP_001191807.1|NP_055963.2|NP_004508.1|NP_002728.1|NP_000848.1|NP_001104567.1|NP_002866.2|NP_001189332.1|NP_000421.1|NP_000282.1|NP_113640.1|NP_005059.2|NP_001339.1|NP_003469.2|NP_001612.1|NP_066958.2|	20|19|19|19|21|19	117	19.5	854	HS90A_HUMAN
MAP1B	dVHL-mTF_ACBI1	69|67|65|53|106|105	465	0.83	240|243|251|224|66|57|58|57|200|184|294|166|162|73|72|137|249|210|213|249	NP_005900.2	77.5	6	0	0	0	0	0	#NAME?	0.3	NP_055686.3|NP_001254711.1|NP_387449.2|NP_001257558.1|	34|31|32|27|43|41	208	34.67	2468	MAP1B_HUMAN
RPL10A	dVHL-mTF_ACBI1	4|11|5|10|13|15	58	0.83	29|21|22|22|35|30|41|32|10|9|22|28|19|24|22|23|20|52|48|20	NP_009035.3	9.67	6	0	0	0	0	0	-179.67	0.22	NP_055686.3|NP_064550.3|NP_000542.1|NP_006828.2|NP_003580.1|NP_002784.1|NP_055050.1|NP_057004.1|NP_078905.2|NP_056126.1|NP_003469.2|	4|5|3|4|5|5	26	4.33	217	RL10A_HUMAN
RPL11	dVHL-mTF_ACBI1	11|11|7|8|14|12	63	0.76	11|13|9|14|9|10|13|12|11|11|11|6|0|10|10|8|10|10|10|10	NP_000966.2	10.5	6	0	0	0	0	0	-38.98	0.81	NP_055686.3|NP_003582.2|NP_006824.2|NP_000542.1|NP_006828.2|NP_003580.1|NP_003591.2|NP_055050.1|NP_057004.1|NP_001156896.1|NP_056126.1|NP_055204.2|NP_003469.2|	2|3|2|3|3|3	16	2.67	178	RL11_HUMAN
RPL15	dVHL-mTF_ACBI1	23|17|15|12|20|15	102	0.82	18|17|13|17|31|29|39|35|17|14|19|14|14|18|19|17|16|28|26|16	NP_002939.2	17	6	0	0	0	0	0	-111.08	0.51	NP_055686.3|NP_003582.2|NP_006824.2|NP_065691.2|NP_006828.2|NP_003580.1|NP_055050.1|NP_057004.1|NP_056126.1|NP_003469.2|	7|7|5|4|6|6	35	5.83	204	RL15_HUMAN
RPL13	dVHL-mTF_ACBI1	9|9|9|8|12|9	56	0.83	12|14|13|14|9|13|19|17|9|8|10|12|10|19|26|17|13|21|18|13	NP_150254.1	9.33	6	0	0	0	0	0	-70.16	0.44	NP_055686.3|NP_003582.2|NP_006828.2|NP_006144.1|NP_055050.1|NP_057004.1|NP_004508.1|NP_056126.1|NP_055204.2|NP_065984.3|NP_001165375.1|	4|3|4|4|3|3	21	3.5	211	RL13_HUMAN
RPL7	dVHL-mTF_ACBI1	22|23|27|23|27|28	150	0.83	28|34|33|38|33|31|47|42|32|36|32|27|29|31|33|33|33|56|54|33	NP_000962.2	25	6	0	0	0	0	0	-154.58	0.5	NP_055686.3|NP_003582.2|NP_006828.2|NP_055050.1|NP_057004.1|NP_056126.1|NP_003469.2|	8|10|9|11|9|9	56	9.33	248	A8MUD9_HUMAN
RPL9	dVHL-mTF_ACBI1	36|45|60|64|53|62	320	0.82	56|38|37|36|69|67|59|63|45|50|42|45|38|26|23|40|57|56|56|57	NP_000652.2	53.33	6	0	0	0	0	0	-184.13	0.83	NP_055686.3|NP_003582.2|NP_065691.2|NP_001129198.1|NP_006828.2|NP_055050.1|NP_057004.1|NP_009188.1|NP_003400.2|	6|6|6|6|6|6	36	6	192	RL9_HUMAN
RPL8	dVHL-mTF_ACBI1	4|7|5|6|10|5	37	0.83	13|13|4|17|19|17|21|21|7|9|15|10|11|11|11|9|7|20|21|7	NP_150644.1	6.17	6	0	0	0	0	0	-78.48	0.3	NP_055686.3|NP_003582.2|NP_006824.2|NP_006828.2|NP_055050.1|NP_006312.1|NP_056126.1|NP_003469.2|	2|4|2|2|3|2	15	2.5	257	G3V1A1_HUMAN
IMMT	dVHL-mTF_ACBI1	4|0|4|5|2|4	19	0.76	2|3|4|0|9|6|13|9|2|3|2|4|0|2|4|2|0|0|5|0	NP_001093639.1	3.17	6	0	0	0	0	0	-41.64	0.34	NP_005774.2|NP_002613.2|NP_036205.1|NP_001420.2|NP_056981.2|NP_004630.3|NP_004447.2|NP_056126.1|NP_060842.3|	3|0|4|4|2|2	15	2.5	757	MIC60_HUMAN
KHSRP	dVHL-mTF_ACBI1	34|32|37|41|36|32	212	0.82	27|30|24|26|32|35|36|29|18|16|30|19|21|11|19|17|60|37|47|60	NP_003676.2	35.33	6	0	0	0	0	0	-138.65	0.69	NP_003065.3|NP_001123892.1|NP_003582.2|NP_002219.1|NP_620614.2|NP_001015052.1|NP_006828.2|NP_687033.1|NP_055050.1|NP_699160.2|NP_056126.1|NP_003469.2|	16|15|14|16|15|16	92	15.33	711	FUBP2_HUMAN
XPO7	dVHL-mTF_ACBI1	7|5|11|8|6|8	45	0.73	5|4|6|5|2|0|5|5|8|10|9|0|0|0|0|3|6|10|9|6	NP_055839.3	7.5	6	0	0	0	0	0	-29.45	0.79	NP_004508.1|NP_055982.2|	4|3|4|4|4|4	23	3.83	1087	E7ESC6_HUMAN
SPTAN1	dVHL-mTF_ACBI1	2|0|0|0|2|8	12	0.83	37|25|27|22|7|9|6|13|12|10|47|46|42|4|3|26|47|19|23|47	NP_003118.2	2	6	0	0	0	0	0	-209.7	0.04	NP_055686.3|NP_647539.1|NP_892113.4|NP_005299.1|NP_006828.2|NP_059128.2|NP_055050.1|NP_002739.1|NP_001091.1|NP_001257558.1|	2|0|0|0|2|6	10	1.67	2472	A0A0D9SF54_HUMAN
NXF1	dVHL-mTF_ACBI1	4|5|7|8|9|7	40	0.83	7|0|8|6|4|2|12|10|18|19|9|10|8|0|7|8|16|16|11|16	NP_006353.2	6.67	6	0	0	0	0	0	-62.33	0.39	NP_378663.1|NP_443080.1|NP_003065.3|NP_001123617.1|NP_001123892.1|NP_003582.2|NP_001129293.1|NP_003070.3|NP_006006.3|NP_055455.3|NP_060875.2|NP_001631.3|NP_075383.2|NP_002798.2|NP_001186102.1|NP_001073918.2|NP_001193962.1|NP_057213.2|NP_055506.1|NP_116204.3|NP_004292.1|NP_005769.1|NP_006422.1|NP_006420.1|NP_001036004.1|NP_892113.4|NP_006360.3|NP_001177.1|NP_000113.1|NP_001941.2|NP_005299.1|NP_001597.2|NP_001253988.1|NP_001074324.1|NP_001231496.1|NP_055580.1|NP_001185470.1|NP_006828.2|NP_057306.2|NP_060552.4|NP_036423.4|NP_004272.2|NP_443172.1|NP_056142.2|NP_060640.2|NP_150628.3|NP_001137451.1|NP_001010858.2|NP_001230806.1|NP_002788.1|NP_003012.1|NP_005911.1|NP_055050.1|NP_055728.1|NP_060083.1|NP_620133.1|NP_110420.3|NP_056087.2|NP_997229.2|NP_116259.2|NP_005018.1|NP_071354.2|NP_001191807.1|NP_004508.1|NP_001017408.1|NP_001091680.1|NP_000365.3|NP_006092.1|NP_002728.1|NP_055452.3|NP_001078823.1|NP_055982.2|NP_056126.1|NP_002866.2|NP_001136438.1|NP_055417.1|NP_775885.1|NP_004597.2|NP_001257558.1|NP_060921.3|NP_006332.3|NP_060493.3|NP_003469.2|NP_001017420.1|NP_003316.3|	4|4|4|4|5|4	25	4.17	619	B4E227_HUMAN
INTS13	dVHL-mTF_ACBI1	7|8|9|10|10|12	56	0.76	8|7|7|8|0|0|0|0|2|3|7|0|0|0|0|0|14|8|11|14	NP_060634.2	9.33	6	0	0	0	0	0	-34.36	0.79	NP_065799.1|NP_055870.2|NP_055982.2|	3|4|6|6|6|7	32	5.33	706	INT13_HUMAN
PDS5A	dVHL-mTF_ACBI1	9|11|13|14|16|11	74	0.79	3|8|4|9|0|0|0|3|5|8|6|0|0|4|0|0|14|22|19|14	NP_001093869.1	12.33	6	0	0	0	0	0	-51.97	0.71	NP_002219.1|NP_004447.2|	6|9|8|10|8|8	49	8.17	1337	PDS5A_HUMAN
TRAP1	dVHL-mTF_ACBI1	31|32|39|41|53|54	250	0.83	53|65|57|53|23|26|80|81|91|92|63|48|41|37|45|55|181|131|142|181	NP_057376.2	41.67	6	0	0	0	0	0	-589.88	0.26	NP_000066.1|NP_000392.3|NP_056126.1|NP_060610.2|NP_003469.2|	14|12|15|16|20|21	98	16.33	704	I3L0K7_HUMAN
SLC25A5	dVHL-mTF_ACBI1	40|43|47|53|38|47	268	0.82	36|40|34|32|29|28|37|43|53|57|33|23|24|29|37|30|56|49|44|56	NP_001143.2	44.67	6	0	0	0	0	0	-145.33	0.8	NP_003582.2|NP_006824.2|NP_065691.2|NP_055580.1|NP_006828.2|NP_003580.1|NP_004272.2|NP_055050.1|NP_056126.1|NP_001189332.1|NP_036560.1|NP_003469.2|	7|6|7|7|7|7	41	6.83	298	ADT2_HUMAN
SLC25A6	dVHL-mTF_ACBI1	31|43|44|53|30|40	241	0.81	12|10|14|13|10|14|17|0|26|23|20|12|7|7|7|6|44|36|38|44	NP_001627.2	40.17	6	0	0	0	0	0	-102.72	0.99	NP_055580.1|NP_006828.2|NP_003580.1|NP_004272.2|NP_055050.1|	4|4|4|4|4|4	24	4	298	ADT3_HUMAN
GTF2F1	dVHL-mTF_ACBI1	25|25|26|31|26|26	159	0.8	6|8|6|7|3|0|0|0|5|3|13|2|4|0|3|0|22|35|35|22	NP_002087.2	26.5	6	0	0	0	0	0	-66.25	0.93	NP_009172.2|NP_848514.1|NP_002219.1|NP_000391.1|NP_006501.1|NP_004597.2|NP_001257558.1|NP_001508.1|NP_001612.1|	8|8|8|11|9|9	53	8.83	517	T2FA_HUMAN
SENP6	dVHL-mTF_ACBI1	3|3|3|3|0|5	17	0.47	2|0|0|0|0|0|0|0|0|0|0|0|0|0|0|0|0|0|4|0	NP_056386.2	2.83	6	0.11	0.27	0.1	0.26	0.11	-7.75	1.89	NP_006828.2|	2|2|2|2|0|3	11	1.83	1112	F8W6D9_HUMAN
GTF3C4	dVHL-mTF_ACBI1	15|14|21|21|21|20	112	0.77	6|10|12|11|2|0|0|0|12|11|13|11|9|3|4|8|19|13|15|19	NP_036336.2	18.67	6	0	0	0	0	0	-40.26	1.13		8|9|11|12|10|10	60	10	822	TF3C4_HUMAN
HNRNPR	dVHL-mTF_ACBI1	16|21|19|16|28|21	121	0.83	23|21|24|25|37|44|14|11|21|17|19|42|43|18|23|24|61|79|82|61	NP_001095868.1	20.17	6	0	0	0	0	0	-257.22	0.29	NP_003582.2|NP_000542.1|NP_387449.2|NP_110410.1|NP_006828.2|NP_006144.1|NP_055050.1|NP_056126.1|NP_003469.2|	4|5|6|5|6|6	32	5.33	636	B4DT28_HUMAN
ARMC9	dVHL-mTF_ACBI1	4|0|0|8|3|0	15	0.05	0|0|0|0|0|0|0|0|0|0|0|0|0|0|0|0|0|0|0|0	NP_079415.3	2.5	6	0.74	1	0.74	1	0.74	-2.74	25		4|0|0|3|2|0	9	1.5	665	A0A2Q3DP09_HUMAN
SDHA	dVHL-mTF_ACBI1	5|6|6|7|6|6	36	0.82	0|0|0|0|0|0|5|5|0|0|0|0|4|2|0|0|32|19|17|32	NP_004159.2	6	6	0	0	0	0	0	-93.36	0.24	NP_003582.2|NP_002798.2|NP_006824.2|NP_065691.2|NP_055635.3|NP_006828.2|NP_003580.1|NP_056087.2|NP_003469.2|NP_055995.4|	3|3|2|2|3|2	15	2.5	664	D6RFM5_HUMAN
PARP1	dVHL-mTF_ACBI1	71|62|52|46|101|107	439	0.83	111|103|93|103|115|130|76|75|51|49|77|129|126|53|54|80|118|147|147|118	NP_001609.2	73.17	6	0	0	0	0	0	-461.9	0.53	NP_110383.2|NP_055686.3|NP_001230013.1|NP_002457.1|NP_000542.1|NP_002219.1|NP_001420.2|NP_001072986.1|NP_056981.2|NP_001231931.1|NP_055680.3|NP_006828.2|NP_001073315.1|NP_004272.2|NP_005457.2|NP_060250.2|NP_001103361.1|NP_001091680.1|NP_055870.2|NP_056126.1|NP_004220.2|NP_004259.3|NP_002006.2|NP_002688.3|	27|26|22|22|30|31	158	26.33	1014	PARP1_HUMAN
NSF	dVHL-mTF_ACBI1	6|0|6|7|2|0	21	0.75	0|4|7|0|2|3|5|4|16|9|2|3|5|2|0|0|4|3|2|4	NP_006169.2	3.5	6	0	0	0	0	0	-41.53	0.38	NP_003818.2|	5|0|6|4|2|0	17	2.83	744	NSF_HUMAN
POLD1	dVHL-mTF_ACBI1	5|9|13|19|13|13	72	0.74	3|5|0|2|0|0|3|5|6|7|5|0|0|0|0|0|15|10|12|15	NP_002682.2	12	6	0	0	0	0	0	-43.36	0.92	NP_006824.2|NP_000066.1|NP_006828.2|NP_001120690.1|NP_004795.1|NP_115712.1|NP_001248391.1|	3|4|8|10|7|7	39	6.5	1107	A0A087WYJ2_HUMAN
TTC4	dVHL-mTF_ACBI1	7|9|6|7|4|4	37	0.01	0|0|0|0|0|0|0|0|0|0|0|0|2|0|0|0|0|0|0|0	NP_004614.3	6.17	6	0.95	0.99	0.95	0.99	0.95	0.76	12.33	NP_004887.2|NP_055093.2|NP_003591.2|XP_001126758.1|	4|5|5|4|3|3	24	4	387	TTC4_HUMAN
PSMA4	dVHL-mTF_ACBI1	7|7|13|10|17|13	67	0.11	3|0|0|0|0|0|4|3|4|0|3|4|0|4|3|5|3|0|0|3	NP_001096137.1	11.17	6	0.58	0.99	0.63	1	0.63	-6.75	2.63	NP_002798.2|NP_001230013.1|NP_001186708.1|NP_001254711.1|NP_002803.2|NP_057016.1|NP_002786.2|NP_002787.2|NP_002789.1|NP_683877.1|NP_687033.1|NP_002781.2|NP_002782.1|NP_001186190.1|NP_002778.1|NP_002783.1|NP_002784.1|NP_002788.1|NP_002790.1|	4|4|7|5|6|5	31	5.17	261	H0YLC2_HUMAN
GIGYF2	dVHL-mTF_ACBI1	11|13|25|24|39|38	150	0.82	21|20|17|18|35|26|14|11|31|25|23|17|13|7|8|15|41|39|38|41	NP_001096616.1	25	6	0	0	0	0	0	-139.87	0.63	NP_647539.1|NP_001958.2|	6|7|16|14|18|17	78	13	1299	GGYF2_HUMAN
RPP30	dVHL-mTF_ACBI1	18|23|28|31|33|38	171	0.82	16|14|11|10|6|5|5|8|12|14|30|12|13|9|9|17|40|59|66|40	NP_001098016.1	28.5	6	0	0	0	0	0	-169.55	0.56	NP_060961.3|NP_002782.1|NP_002784.1|NP_065799.1|	6|6|8|7|8|8	43	7.17	322	RPP30_HUMAN
RPS3	dVHL-mTF_ACBI1	62|65|69|75|65|74	410	0.83	64|64|62|73|86|93|98|99|71|82|68|49|49|63|77|61|65|87|90|65	NP_000996.2	68.33	6	0	0	0	0	0	-252.91	0.72	NP_055686.3|NP_003582.2|NP_000542.1|NP_006422.1|NP_110379.2|NP_005054.3|NP_006828.2|NP_003580.1|NP_003591.2|NP_055050.1|NP_057004.1|NP_003469.2|	12|12|10|11|11|12	68	11.33	243	RS3_HUMAN
TLE3	dVHL-mTF_ACBI1	6|7|6|6|9|9	43	0.43	0|0|3|0|0|0|2|0|3|2|0|0|4|0|0|0|2|0|0|2	NP_005069.2	7.17	6	0.21	0.4	0.21	0.38	0.21	-4.3	2.39	NP_001073315.1|	5|6|5|4|6|6	32	5.33	772	H0YL70_HUMAN
SLFN11	dVHL-mTF_ACBI1	8|7|8|12|8|15	58	0.7	4|0|0|0|2|0|4|4|7|3|4|0|0|0|0|0|9|10|11|9	NP_001098057.1	9.67	6	0	0	0	0	0	-26.77	0.99	NP_056355.2|	3|4|7|9|3|8	34	5.67	901	SLN11_HUMAN
SPDL1	dVHL-mTF_ACBI1	18|18|31|32|39|38	176	0.79	12|10|7|8|8|12|4|4|11|12|14|6|4|0|0|0|27|27|32|27	NP_060255.3	29.33	6	0	0	0	0	0	-77.55	1.04	NP_004286.2|	10|9|12|12|13|16	72	12	605	SPDLY_HUMAN
CAPN2	dVHL-mTF_ACBI1	6|5|0|6|6|0	23	0.37	0|0|0|0|0|8|0|0|0|0|0|0|0|0|0|0|0|0|0|0	NP_001739.2	3.83	6	0.22	0.25	0.22	0.24	0.22	-9.01	1.92	NP_001231496.1|NP_001740.1|NP_000421.1|	2|2|0|3|2|0	9	1.5	700	CAN2_HUMAN
PJA2	dVHL-mTF_ACBI1	3|2|7|3|5|8	28	0	0|0|0|0|0|0|0|0|0|0|0|0|0|0|0|0|0|0|0|0	NP_055634.3	4.67	6	0.99	1	0.99	1	0.99	1.81	46.67	NP_002725.1|	3|2|5|3|4|5	22	3.67	708	PJA2_HUMAN
ASH2L	dVHL-mTF_ACBI1	5|5|4|3|4|4	25	0.66	0|0|0|0|0|0|0|0|0|0|0|0|0|0|0|0|6|4|3|6	NP_004665.2	4.17	6	0	0	0	0	0	-14.72	0.88	NP_006824.2|NP_001420.2|NP_001941.2|NP_596869.4|NP_005911.1|NP_060250.2|NP_001091680.1|	3|2|2|2|2|2	13	2.17	628	F5H8F7_HUMAN
ZFYVE16	dVHL-mTF_ACBI1	30|35|37|49|50|59	260	0.83	62|65|75|54|10|9|0|0|44|48|86|41|51|13|14|39|125|72|78|125	NP_055548.3	43.33	6	0	0	0	0	0	-357.12	0.42	NP_001129201.1|NP_001257558.1|	15|17|15|18|18|19	102	17	1539	ZFY16_HUMAN
RCL1	dVHL-mTF_ACBI1	9|9|6|10|5|11	50	0.81	3|4|4|2|0|0|0|0|3|4|9|2|0|0|0|3|10|36|31|10	NP_005763.3	8.33	6	0	0	0	0	0	-79.11	0.38		6|4|4|5|4|4	27	4.5	373	Q5VZU3_HUMAN
NPLOC4	dVHL-mTF_ACBI1	3|3|10|8|6|4	34	0.57	0|0|3|0|0|8|0|3|0|0|0|0|3|5|2|3|3|2|0|3	NP_060391.2	5.67	6	0	0.01	0	0.01	0	-14.77	1.19	NP_378663.1|NP_005650.2|NP_004447.2|NP_060640.2|NP_055050.1|AAH09271.1|NP_003931.2|NP_038472.2|NP_001248391.1|	2|2|3|2|3|2	14	2.33	608	NPL4_HUMAN
PSMD13	dVHL-mTF_ACBI1	4|2|6|4|8|8	32	0.67	5|3|2|4|0|4|6|7|0|4|7|0|2|0|0|3|0|2|4|0	NP_002808.3	5.33	6	0	0	0	0	0	-22.33	0.85	NP_002798.2|NP_000542.1|NP_001186708.1|NP_001254711.1|NP_002803.2|NP_002786.2|NP_002787.2|NP_002789.1|NP_683877.1|NP_687033.1|NP_002781.2|NP_002782.1|NP_001186190.1|NP_002778.1|NP_002783.1|NP_002784.1|NP_002788.1|NP_002790.1|NP_002804.2|NP_002365.3|	4|2|5|2|6|5	24	4	376	PSD13_HUMAN
SPATA5	dVHL-mTF_ACBI1	6|0|0|0|0|5	11	0.44	0|0|0|0|0|0|0|0|2|4|0|0|0|0|0|0|0|0|0|0	NP_660208.2	1.83	6	0.17	0.42	0.17	0.42	0.17	-7.74	1.22	NP_378663.1|NP_387449.2|	2|0|0|0|0|2	4	0.67	893	A0A6Q8PGU6_HUMAN
PIK3C2A	dVHL-mTF_ACBI1	42|44|45|55|50|48	284	0.74	11|9|7|9|0|0|0|0|16|17|17|0|4|0|0|0|34|14|11|34	NP_002636.2	47.33	6	0	0	0	0	0	-33.67	1.86	NP_647539.1|NP_387449.2|NP_000282.1|NP_006501.1|	21|22|20|27|24|22	136	22.67	1686	A0A0C4DGF9_HUMAN
MYBBP1A	dVHL-mTF_ACBI1	29|30|43|44|52|52	250	0.83	44|47|46|39|21|21|59|60|40|42|40|32|32|29|26|35|72|232|241|72	NP_055335.2	41.67	6	0	0	0	0	0	-575.15	0.27	NP_001191786.1|NP_000542.1|NP_001420.2|NP_009039.1|NP_005299.1|NP_076922.1|NP_006828.2|NP_056126.1|	13|16|19|18|19|21	106	17.67	1328	MBB1A_HUMAN
ZBTB10	dVHL-mTF_ACBI1	20|15|17|14|21|19	106	0.79	3|3|2|0|0|0|0|0|3|3|3|4|0|0|0|0|22|24|16|22	NP_001099009.1	17.67	6	0	0	0	0	0	-57.05	0.84		11|9|9|5|11|12	57	9.5	871	ZBT10_HUMAN
ECHDC1	dVHL-mTF_ACBI1	6|7|9|5|8|6	41	0.77	7|6|4|5|0|0|3|3|9|10|8|0|0|0|0|0|14|9|6|14	NP_001002030.1	6.83	6	0	0	0	0	0	-38.43	0.58		3|4|6|5|4|4	26	4.33	301	ECHD1_HUMAN
ANKRD52	dVHL-mTF_ACBI1	6|5|5|4|9|6	35	0.78	2|0|0|0|0|0|0|0|0|0|4|0|0|0|0|0|20|5|9|20	NP_775866.2	5.83	6	0	0	0	0	0	-47.34	0.43		3|4|4|3|7|3	24	4	1076	ANR52_HUMAN
MYL12B	dVHL-mTF_ACBI1	8|10|12|15|12|10	67	0.75	8|10|13|14|4|6|8|8|11|12|6|5|5|5|5|5|7|5|4|7	NP_291024.1	11.17	6	0	0	0	0	0	-35.41	0.89	NP_055686.3|	5|6|6|6|6|6	35	5.83	172	ML12B_HUMAN
GPKOW	dVHL-mTF_ACBI1	7|4|9|9|8|8	45	0.78	4|6|2|5|0|0|0|0|3|2|7|0|0|0|0|0|17|7|13|17	NP_056513.2	7.5	6	0	0	0	0	0	-47.8	0.56	NP_004272.2|	4|3|5|7|5|5	29	4.83	476	GPKOW_HUMAN
ACBD3	dVHL-mTF_ACBI1	2|0|0|2|2|2	8	0.26	0|0|0|0|2|0|0|0|0|0|0|0|0|0|0|0|0|0|0|0	NP_073572.2	1.33	6	0.27	0.27	0.26	0.26	0.27	-4.23	2.67	NP_009172.2|NP_001005366.1|	2|0|0|2|2|2	8	1.33	528	GCP60_HUMAN
NPEPPS	dVHL-mTF_ACBI1	15|12|21|14|19|20	101	0.82	19|18|17|17|4|8|31|31|37|39|24|9|10|10|7|7|13|20|21|13	NP_006301.3	16.83	6	0	0	0	0	0	-115.41	0.49		11|9|13|11|12|12	68	11.33	919	A0A7I2V3W8_HUMAN
HK1	dVHL-mTF_ACBI1	5|7|5|5|5|6	33	0.79	5|5|2|2|2|2|11|7|22|17|8|2|4|0|0|2|4|3|4|4	NP_277031.1	5.5	6	0	0	0	0	0	-49.25	0.38	NP_003012.1|	3|4|3|2|2|4	18	3	916	B1AR62_HUMAN
BTRC	dVHL-mTF_ACBI1	3|5|0|2|5|0	15	0.11	0|0|0|0|0|0|0|0|0|0|0|0|0|0|0|0|0|2|0|0	NP_378663.1	2.5	6	0.59	0.82	0.71	0.9	0.71	-3.53	5	NP_001123617.1|NP_647539.1|NP_002613.2|NP_071394.2|NP_002615.2|NP_036205.1|NP_005650.2|NP_001172110.1|NP_006824.2|NP_057213.2|NP_006421.2|NP_001753.1|NP_003363.1|NP_001420.2|NP_006422.1|NP_006420.1|NP_005989.3|NP_004447.2|NP_079084.2|NP_387449.2|NP_055063.1|NP_003580.1|NP_056142.2|NP_687033.1|NP_777568.1|NP_003591.2|NP_056263.1|NP_932076.1|NP_003214.1|NP_001017408.1|NP_001091680.1|NP_573403.1|NP_002725.1|NP_004210.1|NP_003195.1|NP_620581.1|NP_689799.3|	2|2|0|2|4|0	10	1.67	605	B7Z3H4_HUMAN
RPL36	dVHL-mTF_ACBI1	6|9|7|8|7|8	45	0.79	4|5|4|4|6|5|13|13|7|6|6|7|7|4|0|8|8|16|17|8	NP_056229.2	7.5	6	0	0	0	0	0	-48.27	0.51	NP_055686.3|NP_003582.2|NP_004447.2|NP_055050.1|	3|3|4|4|3|3	20	3.33	105	RL36_HUMAN
birA	dVHL-mTF_ACBI1	287|351|310|312|337|354	1951	0.83	85|92|107|105|742|678|424|400|82|76|113|57|53|42|38|51|402|332|329|402	NP_418404.1	325.17	6	0	0	0	0	0	#NAME?	0.58		14|14|14|14|14|14	84	14	321	BIRA_ECOLI
EZR	dVHL-mTF_ACBI1	14|12|16|20|13|16	91	0.82	33|33|31|31|0|0|0|0|10|8|19|16|16|11|6|20|36|19|22|36	NP_001104547.1	15.17	6	0	0	0	0	0	-115.2	0.44	NP_055093.2|NP_000542.1|NP_001231496.1|NP_004272.2|NP_003591.2|NP_068751.4|NP_060703.3|NP_001091680.1|NP_002728.1|NP_056126.1|NP_001189332.1|NP_004210.1|	8|6|9|11|6|7	47	7.83	586	EZRI_HUMAN
CPSF6	dVHL-mTF_ACBI1	9|16|15|14|11|14	79	0.8	8|9|12|8|8|10|7|10|6|9|11|0|6|3|4|4|18|21|24|18	NP_008938.2	13.17	6	0	0	0	0	0	-63.76	0.65	NP_004887.2|NP_005774.2|NP_003065.3|NP_001123892.1|NP_003064.2|NP_009118.1|NP_004447.2|NP_596869.4|NP_001073315.1|NP_055982.2|NP_056126.1|	4|5|6|5|6|6	32	5.33	551	CPSF6_HUMAN
TLK2	dVHL-mTF_ACBI1	11|8|11|8|11|8	57	0.66	0|0|0|0|0|0|0|0|0|0|3|0|0|0|0|0|8|5|8|8	NP_001106178.1	9.5	6	0	0	0	0	0	-16.22	1.31	NP_003591.2|	5|3|4|4|5|5	26	4.33	718	J3QLK5_HUMAN
NACA	dVHL-mTF_ACBI1	10|12|5|5|10|8	50	0.77	8|6|5|7|8|9|10|8|7|4|7|4|3|5|8|8|15|13|10|15	NP_001106673.1	8.33	6	0	0	0	0	0	-44.46	0.63	NP_002219.1|NP_387449.2|NP_001186190.1|NP_060842.3|	5|5|3|3|4|4	24	4	215	NACAM_HUMAN
CCDC97	dVHL-mTF_ACBI1	4|5|7|13|11|14	54	0.15	4|3|0|4|0|0|0|0|0|0|2|0|0|0|0|0|4|3|3|4	NP_443080.1	9	6	0.49	0.93	0.49	0.92	0.49	-10.59	2.25	NP_620581.1|	3|5|4|4|5|6	27	4.5	343	CCD97_HUMAN
SMARCA1	dVHL-mTF_ACBI1	8|11|4|7|8|7	45	0.7	0|0|0|10|0|0|0|0|8|6|5|0|0|4|0|0|0|8|5|0	NP_620604.2	7.5	6	0	0	0	0	0	-25.4	0.94	NP_003065.3|NP_001122317.1|NP_001123892.1|NP_005299.1|	6|6|2|2|6|4	26	4.33	1042	A0A0A0MRP6_HUMAN
BRD2	dVHL-mTF_ACBI1	9|6|11|13|17|15	71	0.67	0|0|0|0|0|0|0|0|0|0|0|0|2|0|0|2|8|11|11|8	NP_001106653.1	11.83	6	0	0	0	0	0	-27.52	1.25	NP_001167455.1|NP_056126.1|	6|4|6|7|7|7	37	6.17	801	BRD2_HUMAN
GATAD2A	dVHL-mTF_ACBI1	9|9|6|5|8|8	45	0.73	2|0|0|0|0|2|0|0|0|0|0|0|0|0|0|0|8|8|11|8	NP_060130.3	7.5	6	0	0	0	0	0	-26.48	0.86	NP_060250.2|NP_076973.1|NP_056126.1|	8|7|4|5|5|4	33	5.5	633	P66A_HUMAN
FANCI	dVHL-mTF_ACBI1	31|39|61|50|54|58	293	0.83	29|33|29|21|0|0|7|7|23|23|39|8|8|4|3|9|79|113|107|79	NP_001106849.1	48.83	6	0	0	0	0	0	-317.12	0.52	NP_064550.3|NP_004795.1|NP_004508.1|	19|21|22|21|20|24	127	21.17	1328	FANCI_HUMAN
DDX6	dVHL-mTF_ACBI1	30|33|42|37|32|35	209	0.81	28|26|30|26|20|19|31|25|25|19|26|11|15|17|19|23|45|30|35|45	NP_004388.2	34.83	6	0	0	0	0	0	-97.03	0.89	NP_647539.1|NP_060298.2|NP_006828.2|NP_001191807.1|NP_056126.1|NP_742068.1|NP_006501.1|	12|11|13|11|14|12	73	12.17	483	DDX6_HUMAN
TK1	dVHL-mTF_ACBI1	3|3|7|6|8|5	32	0.64	5|3|3|2|5|8|0|0|0|0|0|0|0|0|0|0|0|0|0|0	NP_003249.3	5.33	6	0	0	0	0	0	-16.55	1.02	NP_006824.2|NP_000066.1|NP_001032208.1|NP_004630.3|NP_004447.2|NP_001958.2|NP_060341.2|NP_006077.2|NP_150638.1|NP_000392.3|NP_060842.3|	2|2|3|3|3|2	15	2.5	234	K7ES52_HUMAN
HSPA5	dVHL-mTF_ACBI1	40|38|53|52|50|52	285	0.83	32|29|30|30|28|19|43|45|33|38|48|40|52|42|40|49|78|63|59|78	NP_005338.1	47.5	6	0	0	0	0	0	-199.33	0.68	NP_055686.3|NP_003582.2|NP_647539.1|NP_002798.2|NP_055093.2|NP_001193962.1|NP_006824.2|NP_065691.2|NP_000542.1|NP_001420.2|NP_892113.4|NP_002893.1|NP_004630.3|NP_001254711.1|NP_036399.3|NP_006828.2|NP_006144.1|NP_001164185.1|NP_003580.1|NP_150628.3|NP_687033.1|NP_001186190.1|NP_001229971.1|NP_003591.2|NP_002778.1|NP_055050.1|NP_002734.2|AAH09271.1|NP_056126.1|NP_060610.2|NP_003469.2|NP_056338.2|NP_004590.2|	14|14|17|15|15|17	92	15.33	654	BIP_HUMAN
TRIM9	dVHL-mTF_ACBI1	9|10|14|13|9|9	64	0.72	6|4|4|5|0|0|0|0|4|0|8|0|0|0|0|3|13|6|6|13	NP_443210.1	10.67	6	0	0	0	0	0	-24.39	1.07	NP_689647.2|NP_003582.2|NP_387449.2|NP_006306.2|NP_006501.1|	4|7|6|6|4|5	32	5.33	550	TRIM9_HUMAN
MRPS23	dVHL-mTF_ACBI1	2|0|4|0|2|4	12	0.83	4|3|3|4|0|0|0|2|3|0|7|6|3|2|2|3|70|70|71|70	NP_057154.2	2	6	0	0	0	0	0	-315.3	0.03	NP_065691.2|NP_387449.2|NP_006828.2|	2|0|3|0|2|3	10	1.67	190	RT23_HUMAN
WDR5	dVHL-mTF_ACBI1	5|5|3|3|7|6	29	0.83	9|8|5|9|6|3|4|2|34|39|6|7|8|3|4|5|11|11|9|11	NP_060058.1	4.83	6	0	0	0	0	0	-93.46	0.2	NP_057532.2|NP_001129036.1|NP_001108585.2|NP_001420.2|NP_006828.2|NP_003580.1|NP_001073315.1|NP_057670.2|NP_687033.1|NP_004795.1|NP_060250.2|NP_005925.2|NP_055963.2|NP_000421.1|NP_060493.3|NP_000316.2|	2|2|2|2|4|4	16	2.67	334	WDR5_HUMAN
ZFP91	dVHL-mTF_ACBI1	7|8|11|7|6|5	44	0.78	0|3|0|3|0|0|0|0|0|0|2|0|0|0|2|2|8|21|19|8	NP_444251.1	7.33	6	0	0	0	0	0	-47.06	0.52		5|5|5|3|4|4	26	4.33	570	ZFP91_HUMAN
RPL4	dVHL-mTF_ACBI1	26|26|29|27|33|35	176	0.83	54|61|51|60|45|55|76|71|53|55|73|34|47|39|43|40|40|68|71|40	NP_000959.2	29.33	6	0	0	0	0	0	-239.49	0.4	NP_055686.3|NP_003582.2|NP_006824.2|NP_065691.2|NP_005299.1|NP_006828.2|NP_003580.1|NP_002577.2|NP_055050.1|NP_057004.1|NP_003469.2|	9|8|7|9|10|10	53	8.83	427	H3BM89_HUMAN
LIMA1	dVHL-mTF_ACBI1	3|3|0|0|0|0	6	0.83	8|9|8|7|6|6|7|6|4|4|10|2|2|0|0|2|23|8|9|23	NP_001107018.1	1	6	0	0	0	0	0	-72.43	0.06	NP_055686.3|NP_647539.1|NP_004447.2|NP_620137.2|NP_055580.1|NP_777568.1|NP_203747.2|NP_001091.1|NP_001104567.1|NP_004090.4|NP_056126.1|NP_001339.1|	2|2|0|0|0|0	4	0.67	760	LIMA1_HUMAN
THUMPD3	dVHL-mTF_ACBI1	4|5|6|4|4|0	23	0.47	2|3|0|3|0|0|0|0|0|0|0|0|0|0|0|0|0|0|0|0	NP_056268.2	3.83	6	0.11	0.27	0.1	0.27	0.11	-9.93	1.92	NP_004887.2|NP_003818.2|NP_060206.2|	2|3|4|4|2|0	15	2.5	507	THUM3_HUMAN
PALD1	dVHL-mTF_ACBI1	4|0|5|6|0|2	17	0.74	5|7|2|5|0|0|0|2|2|4|6|0|0|0|0|0|9|0|3|9	NP_055246.2	2.83	6	0	0	0	0	0	-35.23	0.37		3|0|3|4|0|2	12	2	856	PALD_HUMAN
CDK2	dVHL-mTF_ACBI1	10|13|17|16|13|14	83	0.78	6|7|8|7|10|7|11|10|17|19|15|5|8|6|6|5|13|16|14|13	NP_439892.2	13.83	6	0	0	0	0	0	-47.08	0.83	NP_112190.2|NP_036205.1|NP_006824.2|NP_001238918.1|NP_006421.2|NP_001753.1|NP_002457.1|NP_000542.1|NP_004292.1|NP_006576.2|NP_001420.2|NP_005917.2|NP_006422.1|NP_006420.1|NP_110379.2|NP_005989.3|NP_079229.2|NP_001941.2|NP_004447.2|NP_002803.2|NP_001127891.1|NP_001193996.1|NP_006828.2|NP_899662.1|NP_596869.4|NP_061820.1|NP_001073315.1|NP_000166.2|NP_002789.1|NP_002781.2|NP_002782.1|NP_001228.1|NP_005646.1|NP_060518.1|NP_001138778.1|NP_001091680.1|NP_001091.1|NP_001104567.1|NP_002804.2|NP_002725.1|NP_000421.1|NP_060897.3|NP_000282.1|NP_000225.1|NP_001339.1|NP_060493.3|NP_001177747.1|	3|4|6|6|4|4	27	4.5	264	E7ESI2_HUMAN
THRAP3	dVHL-mTF_ACBI1	12|12|17|18|17|21	97	0.81	9|9|11|9|4|6|12|10|10|7|18|8|7|5|7|10|28|21|27|28	NP_005110.2	16.17	6	0	0	0	0	0	-80.58	0.62	NP_055686.3|NP_004447.2|NP_387449.2|NP_056126.1|NP_001257558.1|	6|7|9|7|10|10	49	8.17	955	TR150_HUMAN
HSPA1B	dVHL-mTF_ACBI1	369|390|727|730|759|774	3749	0.83	265|265|262|250|397|383|338|318|297|295|325|256|280|213|212|270|530|411|411|530	NP_005337.2	624.83	6	0	0	0	0	0	#NAME?	1.33	NP_055686.3|NP_003582.2|NP_647539.1|NP_006824.2|NP_065691.2|NP_000542.1|NP_055635.3|NP_001015048.1|NP_892113.4|NP_004630.3|NP_004447.2|NP_036399.3|NP_055063.1|NP_006828.2|NP_596869.4|NP_003580.1|NP_004272.2|NP_001078956.1|NP_150628.3|NP_003591.2|NP_055050.1|NP_005018.1|NP_001191807.1|NP_001091680.1|NP_060610.2|NP_001248391.1|NP_003469.2|	25|23|27|25|25|25	150	25	641	HS71A_HUMAN
CDC27	dVHL-mTF_ACBI1	3|5|6|6|13|10	43	0.78	3|0|2|3|4|3|0|2|5|3|6|3|3|0|2|0|18|13|10|18	NP_001247.3	7.17	6	0	0	0	0	0	-55.84	0.49	NP_001129036.1|NP_008882.2|NP_006144.1|NP_001073315.1|NP_775744.1|NP_001228.1|NP_078872.2|NP_001091680.1|NP_004210.1|NP_065878.1|NP_006332.3|	3|3|5|4|8|6	29	4.83	824	G5EA36_HUMAN
PFN2	dVHL-mTF_ACBI1	10|10|10|9|10|11	60	0.83	10|11|10|8|30|30|17|18|4|7|10|16|20|20|21|18|9|7|8|9	NP_444252.1	10	6	0	0	0	0	0	-84.39	0.4	NP_003012.1|NP_003922.1|	5|4|5|4|5|4	27	4.5	140	G5E9Q6_HUMAN
RPL6	dVHL-mTF_ACBI1	30|28|15|15|27|29	144	0.83	62|65|62|62|70|59|65|63|45|39|60|59|62|49|47|58|51|81|85|51	NP_000961.2	24	6	0	0	0	0	0	-279.62	0.32	NP_055686.3|NP_003582.2|NP_006824.2|NP_065691.2|NP_006828.2|NP_055103.3|NP_055050.1|NP_057004.1|NP_056126.1|NP_001165375.1|NP_003469.2|	8|7|5|5|7|5	37	6.17	288	RL6_HUMAN
DHX36	dVHL-mTF_ACBI1	5|8|9|6|4|7	39	0.76	5|6|6|4|0|0|6|6|0|0|5|4|5|4|2|3|9|12|14|9	NP_065916.2	6.5	6	0	0	0	0	0	-37.55	0.59	NP_004447.2|NP_006828.2|NP_004508.1|	4|4|6|4|4|6	28	4.67	1008	DHX36_HUMAN
CORO7	dVHL-mTF_ACBI1	48|43|66|56|58|62	333	0.83	76|86|81|74|0|0|0|0|54|54|101|16|15|0|4|19|0|0|0|0	NP_078811.3	55.5	6	0	0	0	0	0	-255.09	0.65	NP_001191786.1|NP_002219.1|NP_009039.1|NP_055063.1|NP_001230806.1|	13|13|12|13|13|13	77	12.83	925	CORO7_HUMAN
ASNS	dVHL-mTF_ACBI1	15|10|28|34|19|18	124	0.8	34|27|31|29|5|3|22|16|16|18|23|9|13|6|3|6|17|10|11|17	NP_597680.2	20.67	6	0	0	0	0	0	-102.51	0.68	NP_005650.2|NP_065691.2|NP_001315.1|NP_036399.3|NP_001074324.1|NP_006828.2|NP_001740.1|NP_001103361.1|NP_001180438.1|NP_071354.2|NP_060703.3|NP_000421.1|	7|8|10|11|11|9	56	9.33	561	ASNS_HUMAN
LIN54	dVHL-mTF_ACBI1	6|9|6|7|7|5	40	0.69	0|0|0|0|0|0|0|0|0|0|0|0|0|0|0|0|9|5|5|9	NP_919258.2	6.67	6	0	0	0	0	0	-19.77	0.95	NP_002457.1|NP_001941.2|NP_001019845.1|NP_899662.1|	3|4|5|5|3|3	23	3.83	749	LIN54_HUMAN
CWF19L2	dVHL-mTF_ACBI1	7|4|2|4|5|8	30	0.11	0|0|0|0|0|0|0|0|0|0|0|0|0|0|0|0|0|0|4|0	NP_689647.2	5	6	0.57	0.75	0.56	0.74	0.57	-2.24	5	NP_006501.1|	5|3|2|2|2|4	18	3	894	C19L2_HUMAN
GLMN	dVHL-mTF_ACBI1	4|0|7|9|4|7	31	0.66	0|5|2|2|0|0|0|0|6|4|7|0|0|0|0|0|4|4|7|4	NP_444504.1	5.17	6	0	0	0	0	0	-28.5	0.83	NP_003582.2|NP_055063.1|NP_003580.1|	3|0|5|4|3|4	19	3.17	594	GLMN_HUMAN
RPLP0	dVHL-mTF_ACBI1	12|12|14|15|15|12	80	0.83	28|31|33|25|25|26|25|24|24|28|31|21|19|19|21|23|21|41|32|21	NP_444505.1	13.33	6	0	0	0	0	0	-114.16	0.39	NP_055686.3|NP_003582.2|NP_065691.2|NP_000542.1|NP_006828.2|NP_003591.2|NP_055050.1|NP_056126.1|NP_036274.3|NP_003469.2|	4|4|6|5|5|7	31	5.17	317	G3V210_HUMAN
RAB8A	dVHL-mTF_ACBI1	11|13|14|12|13|10	73	0.76	5|6|7|6|0|0|3|4|5|8|9|2|2|4|4|4|14|13|12|14	NP_005361.2	12.17	6	0	0	0	0	0	-34.71	0.92	NP_004630.3|NP_001161461.1|NP_055050.1|NP_057215.3|	3|2|5|4|3|3	20	3.33	207	RAB8A_HUMAN
MTR	dVHL-mTF_ACBI1	31|40|69|71|66|64	341	0.82	18|22|17|20|0|0|0|0|24|20|39|2|0|0|0|7|77|42|44|77	NP_000245.2	56.83	6	0	0	0	0	0	-175.79	0.95		19|21|29|31|31|26	157	26.17	1265	A0A6Q8PGK3_HUMAN
PHKA1	dVHL-mTF_ACBI1	3|3|4|3|4|3	20	0.76	4|2|2|0|0|0|0|0|0|0|7|0|0|0|0|0|11|4|6|11	NP_002628.2	3.33	6	0	0	0	0	0	-30.7	0.38	NP_003012.1|	2|2|4|2|4|2	16	2.67	1223	KPB1_HUMAN
TCF7L2	dVHL-mTF_ACBI1	4|3|4|4|4|4	23	0	0|0|0|0|0|0|0|0|0|0|0|0|0|0|0|0|0|0|0|0	NP_110383.2	3.83	6	1	1	1	1	1	3.71	38.33	NP_001420.2|NP_687033.1|NP_001091680.1|NP_006332.3|	2|2|2|2|2|2	12	2	596	A0A0A0MTL7_HUMAN
MMS19	dVHL-mTF_ACBI1	5|0|11|14|13|17	60	0.74	14|8|7|7|0|4|6|5|10|8|11|0|0|0|3|8|13|5|9|13	NP_071757.4	10	6	0	0	0	0	0	-57.28	0.78	NP_001073918.2|NP_000066.1|NP_001015048.1|NP_000391.1|NP_001167558.1|NP_000113.1|NP_005299.1|NP_859052.3|NP_001120690.1|NP_001229971.1|NP_004795.1|NP_004508.1|NP_065726.1|	3|0|6|5|6|6	26	4.33	1030	Q5T454_HUMAN
SET	dVHL-mTF_ACBI1	27|25|33|41|35|36	197	0.81	16|21|22|16|10|11|20|23|14|14|17|0|0|0|0|5|48|33|0|48	NP_003002.2	32.83	6	0	0	0	0	0	-101.45	0.86	NP_001129629.1|NP_001186190.1|NP_002220.1|NP_005671.2|NP_055870.2|NP_003638.1|NP_002725.1|NP_060897.3|NP_001155894.1|NP_002006.2|	7|7|7|8|8|8	45	7.5	277	A0A0C4DFV9_HUMAN
GTF3C5	dVHL-mTF_ACBI1	12|17|16|19|21|20	105	0.78	9|5|6|8|3|5|6|4|10|9|12|9|7|3|2|4|20|15|16|20	NP_036219.2	17.5	6	0	0	0	0	0	-48.17	0.99	NP_001167455.1|NP_001420.2|NP_060783.3|	8|9|9|11|11|11	59	9.83	519	H7BY84_HUMAN
NCOA7	dVHL-mTF_ACBI1	5|5|7|6|4|7	34	0.76	5|6|0|2|0|0|0|0|0|0|8|0|0|0|0|0|12|9|6|12	NP_861447.3	5.67	6	0	0	0	0	0	-34.49	0.55	NP_848514.1|NP_001184226.1|NP_001612.1|	3|4|4|3|3|5	22	3.67	942	Q5TF96_HUMAN
RPL23A	dVHL-mTF_ACBI1	11|12|8|8|9|13	61	0.83	13|16|12|14|28|30|33|35|13|14|15|15|14|9|13|20|10|30|27|10	NP_000975.2	10.17	6	0	0	0	0	0	-115.01	0.32	NP_055686.3|NP_003582.2|NP_065691.2|NP_000542.1|NP_056271.2|NP_006828.2|NP_003580.1|NP_055050.1|NP_057004.1|NP_002365.3|NP_056126.1|NP_003469.2|	5|4|3|2|3|3	20	3.33	156	A8MUS3_HUMAN
CEP350	dVHL-mTF_ACBI1	32|31|25|29|40|44	201	0.83	101|73|83|70|0|0|0|0|61|59|137|74|80|7|14|51|125|96|91|125	NP_055625.4	33.5	6	0	0	0	0	0	-450.39	0.27	NP_001230013.1|NP_056087.2|NP_001257558.1|	22|18|16|17|23|22	118	19.67	3117	A2A4F6_HUMAN
DNM1L	dVHL-mTF_ACBI1	27|31|53|50|57|50	268	0.83	57|59|58|47|24|23|30|30|54|53|85|27|32|24|20|49|117|99|88|117	NP_036192.2	44.67	6	0	0	0	0	0	-373.12	0.42	NP_004887.2|NP_001631.3|NP_006828.2|NP_055982.2|NP_064579.3|	11|11|16|14|17|16	85	14.17	736	B4DDQ3_HUMAN
NAA15	dVHL-mTF_ACBI1	3|7|6|7|3|5	31	0.62	0|0|0|2|5|5|3|5|0|0|0|0|0|0|0|4|0|0|0|0	NP_476516.1	5.17	6	0	0	0	0	0	-14.84	1.09	NP_004887.2|	3|4|5|6|3|4	25	4.17	866	A0A0B4J1W3_HUMAN
ATXN2	dVHL-mTF_ACBI1	3|4|4|0|3|2	16	0.83	7|6|4|6|4|6|7|9|10|11|9|2|2|0|0|0|6|0|3|6	NP_002964.3	2.67	6	0	0	0	0	0	-44	0.27	NP_036205.1|NP_000542.1|NP_004630.3|NP_036274.3|NP_005428.1|	3|3|3|0|3|2	14	2.33	1313	F8VQP2_HUMAN
RPS6	dVHL-mTF_ACBI1	19|14|19|20|22|18	112	0.8	17|20|21|22|11|22|16|20|27|23|24|15|17|16|20|10|15|22|21|15	NP_001001.2	18.67	6	0	0	0	0	0	-68.34	0.78	NP_055686.3|NP_003582.2|NP_001108585.2|NP_065691.2|NP_000542.1|NP_003961.2|NP_006828.2|NP_059128.2|NP_055050.1|NP_003152.1|NP_002734.2|NP_057004.1|NP_055963.2|NP_056126.1|NP_003469.2|NP_066958.2|	4|3|4|4|4|4	23	3.83	249	A2A3R5_HUMAN
DBNL	dVHL-mTF_ACBI1	18|12|19|18|13|16	96	0.77	13|14|12|12|7|11|4|2|7|6|12|6|6|3|0|5|18|10|9|18	NP_001116428.1	16	6	0	0	0	0	0	-40.66	1.02	NP_000066.1|NP_036399.3|NP_060577.3|NP_004272.2|AAH09271.1|NP_071354.2|NP_009197.2|	8|7|7|7|7|7	43	7.17	439	B4DDD6_HUMAN
MASTL	dVHL-mTF_ACBI1	15|16|30|24|24|33	142	0.81	29|18|32|25|0|0|0|0|15|15|32|0|0|0|0|3|38|27|26|38	NP_116233.2	23.67	6	0	0	0	0	0	-110.46	0.68		7|7|9|8|10|11	52	8.67	878	GWL_HUMAN
PUF60	dVHL-mTF_ACBI1	14|13|15|14|16|18	90	0.83	22|16|18|18|15|16|18|17|17|22|32|19|18|16|18|20|37|43|43|37	NP_055096.2	15	6	0	0	0	0	0	-135.67	0.38	NP_006828.2|NP_596869.4|NP_687033.1|NP_001103361.1|NP_004508.1|NP_004090.4|NP_056126.1|NP_009197.2|	5|8|8|9|6|8	44	7.33	542	PUF60_HUMAN
BCCIP	dVHL-mTF_ACBI1	3|4|6|7|6|8	34	0.75	6|8|6|6|0|4|10|13|5|3|0|3|4|5|0|5|3|6|6|3	NP_510868.1	5.67	6	0	0	0	0	0	-32.74	0.61	NP_647539.1|NP_001091680.1|	2|2|2|3|3|3	15	2.5	314	BCCIP_HUMAN
RAD51C	dVHL-mTF_ACBI1	9|13|20|20|21|18	101	0	2|0|0|0|0|0|0|0|0|0|3|0|0|0|0|0|6|5|6|6	NP_478123.1	16.83	6	0.96	1	0.96	1	0.96	-9.58	2.93	NP_060961.3|NP_002866.2|	3|5|6|7|6|6	33	5.5	376	RA51C_HUMAN
FUBP1	dVHL-mTF_ACBI1	14|10|8|9|10|10	61	0.78	4|5|12|8|3|3|0|3|0|0|10|2|0|0|11|3|15|16|17|15	NP_003893.2	10.17	6	0	0	0	0	0	-47.95	0.65	NP_003065.3|NP_001123892.1|NP_620614.2|NP_006828.2|NP_056126.1|NP_620581.1|	4|4|3|3|3|3	20	3.33	644	FUBP1_HUMAN
EXOSC6	dVHL-mTF_ACBI1	5|5|4|4|5|7	30	0.79	6|3|0|0|0|0|4|3|0|0|0|0|0|0|0|2|10|17|18|10	NP_478126.1	5	6	0	0	0	0	0	-48.77	0.36	NP_683877.1|NP_687033.1|NP_002781.2|NP_002782.1|NP_002778.1|NP_002784.1|NP_056126.1|NP_057283.1|	2|2|2|2|2|3	13	2.17	272	EXOS6_HUMAN
VPS4B	dVHL-mTF_ACBI1	5|6|6|7|4|6	34	0.71	5|8|6|7|0|0|5|7|0|0|0|0|0|0|0|0|0|0|0|0	NP_004860.2	5.67	6	0	0	0	0	0	-21.5	0.81	NP_004887.2|NP_001123617.1|NP_776171.1|NP_055524.3|NP_002728.1|	2|2|3|2|2|2	13	2.17	444	VPS4B_HUMAN
CCNT1	dVHL-mTF_ACBI1	9|14|15|20|17|14	89	0.8	3|7|4|3|3|8|8|7|3|0|8|2|0|0|0|2|20|23|28|20	NP_001231.2	14.83	6	0	0	0	0	0	-74.08	0.65	NP_002457.1|NP_001420.2|NP_620147.1|NP_005925.2|NP_001138778.1|NP_004597.2|NP_001612.1|	6|7|6|7|7|8	41	6.83	726	CCNT1_HUMAN
VPS26A	dVHL-mTF_ACBI1	3|0|0|0|4|3	10	0.05	0|0|0|0|0|0|0|0|0|0|0|0|0|0|0|0|0|0|0|0	NP_004887.2	1.67	6	0.74	1	0.74	1	0.74	-2.61	16.67	NP_001631.3|NP_055093.2|NP_004630.3|NP_055050.1|NP_004508.1|NP_055982.2|NP_006327.2|	3|0|0|0|3|2	8	1.33	327	VP26A_HUMAN
DHX38	dVHL-mTF_ACBI1	29|28|46|55|51|57	266	0.82	20|19|11|15|0|0|0|0|10|9|21|6|8|0|2|4|51|51|49|51	NP_054722.2	44.33	6	0	0	0	0	0	-145.05	0.88	NP_005917.2|	13|17|19|20|21|19	109	18.17	1227	PRP16_HUMAN
AAR2	dVHL-mTF_ACBI1	8|7|10|11|11|14	61	0.75	4|6|5|5|0|3|4|3|7|10|9|8|7|4|5|0|12|10|13|12	NP_056326.2	10.17	6	0	0	0	0	0	-34.37	0.87	NP_055099.1|NP_060921.3|	4|3|6|4|6|7	30	5	384	AAR2_HUMAN
PDRG1	dVHL-mTF_ACBI1	6|7|7|10|7|5	42	0.23	0|0|0|0|0|0|0|0|0|0|0|0|0|0|0|0|3|4|0|3	NP_110442.1	7	6	0.39	0.92	0.39	0.92	0.39	-3.92	2.8	NP_660309.1|NP_002615.2|NP_003852.1|	3|3|4|5|3|2	20	3.33	133	PDRG1_HUMAN
RPL21	dVHL-mTF_ACBI1	11|11|17|16|14|21	90	0.81	13|12|13|15|15|8|22|20|19|20|21|20|19|32|31|23|20|21|26|20	NP_000973.2	15	6	0	0	0	0	0	-90.84	0.54	NP_055686.3|NP_003582.2|NP_000542.1|NP_006828.2|NP_055050.1|NP_057004.1|NP_001091680.1|NP_003469.2|	4|3|4|4|4|4	23	3.83	160	G3V1B3_HUMAN
TBX1	dVHL-mTF_ACBI1	3|5|3|5|0|2	18	0	0|0|0|0|0|0|0|0|0|0|0|0|0|0|0|0|0|0|0|0	NP_542378.1	3	6	0.99	1	0.99	1	0.99	-2.74	30		2|3|2|4|0|2	13	2.17	495	TBX1_HUMAN
TXNDC9	dVHL-mTF_ACBI1	10|8|42|49|10|12	131	0	0|0|0|0|0|0|0|0|0|0|2|0|0|0|0|0|0|3|3|0	NP_005774.2	21.83	6	0.99	1	0.99	1	0.99	1.5	10.92	NP_006421.2|NP_006420.1|NP_006575.2|NP_005989.3|NP_003922.1|NP_006501.1|NP_001257558.1|	6|6|7|8|5|5	37	6.17	226	G3XAJ4_HUMAN
CAD	dVHL-mTF_ACBI1	8|16|29|36|38|31	158	0.83	33|30|23|32|26|17|53|60|53|53|40|38|35|23|17|23|32|27|31|32	NP_004332.2	26.33	6	0	0	0	0	0	-212.81	0.48	NP_001122317.1|NP_001123892.1|NP_002798.2|NP_006421.2|NP_001753.1|NP_006576.2|NP_005989.3|NP_892113.4|NP_647473.1|NP_004508.1|NP_056126.1|NP_001248391.1|	5|12|14|18|19|15	83	13.83	2225	F8VPD4_HUMAN
PARK7	dVHL-mTF_ACBI1	8|6|5|4|5|0	28	0.83	11|9|11|8|36|36|14|18|4|5|6|12|9|14|20|17|5|5|6|5	NP_001116849.1	4.67	6	0	0	0	0	0	-122.88	0.17	NP_000542.1|NP_064590.2|NP_001017408.1|NP_620116.1|NP_004590.2|	4|3|4|3|2|0	16	2.67	189	PARK7_HUMAN
BCOR	dVHL-mTF_ACBI1	32|43|71|67|82|69	364	0.77	10|12|13|16|5|3|5|3|44|44|18|11|11|0|3|10|38|34|36|38	NP_001116855.1	60.67	6	0	0	0	0	0	-101.09	1.48	NP_001191786.1|NP_001005366.1|NP_110379.2|NP_001161461.1|NP_387449.2|NP_055680.3|NP_006306.2|NP_001165980.1|NP_005925.2|NP_006501.1|	18|21|28|28|34|27	156	26	1721	A1A564_HUMAN
RPRD2	dVHL-mTF_ACBI1	26|28|31|41|50|51	227	0.83	22|21|16|20|0|0|2|2|17|11|42|24|28|5|4|13|69|57|57|69	NP_056018.2	37.83	6	0	0	0	0	0	-199.57	0.6	NP_001015052.1|NP_620147.1|	14|15|16|20|22|20	107	17.83	1461	RPRD2_HUMAN
PPP6C	dVHL-mTF_ACBI1	9|13|11|12|17|13	75	0.75	7|9|7|9|0|6|0|2|8|5|10|0|0|0|0|6|15|10|12|15	NP_001116827.1	12.5	6	0	0	0	0	0	-35.5	0.96	NP_003591.2|NP_004508.1|	2|5|5|3|4|4	23	3.83	342	PPP6_HUMAN
DDX39B	dVHL-mTF_ACBI1	24|25|28|29|23|34	163	0.83	35|27|32|32|53|43|40|36|39|42|40|37|45|42|46|42|33|43|45|33	NP_542165.1	27.17	6	0	0	0	0	0	-142.35	0.57	NP_001177.1|NP_001958.2|NP_006388.2|NP_060518.1|NP_006077.2|NP_003214.1|AAH09271.1|NP_056126.1|	9|11|11|11|12|11	65	10.83	428	DX39B_HUMAN
PTPN13	dVHL-mTF_ACBI1	4|6|5|8|6|12	41	0.81	6|7|5|8|0|0|7|4|3|3|3|0|2|0|0|3|31|18|8|31	NP_542414.1	6.83	6	0	0	0	0	0	-83.19	0.31	NP_647539.1|NP_387449.2|NP_001091680.1|	3|5|4|6|5|6	29	4.83	2485	PTN13_HUMAN
UPF1	dVHL-mTF_ACBI1	74|89|132|143|110|113	661	0.82	53|55|54|56|0|0|4|3|50|43|68|22|14|14|17|15|94|59|48|94	NP_002902.2	110.17	6	0	0	0	0	0	-171.85	1.4	NP_001122317.1|NP_001073918.2|NP_004447.2|NP_387449.2|NP_006828.2|NP_056142.2|NP_056087.2|NP_003469.2|NP_003316.3|	27|32|33|31|32|30	185	30.83	1118	RENT1_HUMAN
BBX	dVHL-mTF_ACBI1	9|8|3|3|11|7	41	0.75	0|0|0|0|0|0|0|0|0|0|2|0|0|0|0|0|8|14|12|8	NP_064620.2	6.83	6	0	0	0	0	0	-37.96	0.65		4|5|2|2|5|3	21	3.5	911	BBX_HUMAN
RNPS1	dVHL-mTF_ACBI1	10|9|6|6|14|10	55	0.78	7|7|9|6|10|5|5|7|11|10|11|9|10|2|5|4|15|16|15|15	NP_542161.1	9.17	6	0	0	0	0	0	-50.15	0.6	NP_003582.2|NP_647539.1|NP_002613.2|NP_060366.1|NP_003550.1|NP_006828.2|NP_057306.2|NP_116253.2|NP_037387.2|NP_056126.1|NP_001257558.1|NP_003400.2|	4|4|4|4|4|4	24	4	305	H3BMS0_HUMAN
GFM1	dVHL-mTF_ACBI1	2|2|3|0|4|2	13	0.8	0|0|0|0|0|0|0|0|0|0|0|3|0|0|2|0|16|16|17|16	NP_079272.4	2.17	6	0	0	0	0	0	-73.09	0.13	NP_060518.1|	2|2|2|0|3|2	11	1.83	751	C9IZ01_HUMAN
WRNIP1	dVHL-mTF_ACBI1	18|16|22|27|28|25	136	0.81	16|12|12|16|3|7|2|0|8|3|30|8|5|0|0|2|30|23|26|30	NP_064520.2	22.67	6	0	0	0	0	0	-84.29	0.78	NP_064550.3|NP_001120690.1|	10|9|10|11|12|11	63	10.5	665	WRIP1_HUMAN
MRTO4	dVHL-mTF_ACBI1	6|5|10|10|8|11	50	0.78	7|8|4|6|0|0|12|15|11|7|8|7|5|3|5|6|6|16|8|6	NP_057267.2	8.33	6	0	0	0	0	0	-45.48	0.62	NP_003582.2|NP_005299.1|NP_056126.1|	3|3|4|4|3|4	21	3.5	239	MRT4_HUMAN
NOL6	dVHL-mTF_ACBI1	7|7|8|5|11|11	49	0.83	11|13|11|8|3|3|4|4|7|2|11|8|5|4|3|8|40|100|100|40	NP_075068.2	8.17	6	0	0	0	0	0	-289.43	0.12	NP_056126.1|	6|3|7|3|6|8	33	5.5	1146	A0A0C4DFX0_HUMAN
RABL6	dVHL-mTF_ACBI1	6|5|4|2|5|0	22	0.83	10|10|14|4|2|2|0|8|6|6|13|4|6|0|0|0|17|11|16|17	NP_078994.3	3.67	6	0	0	0	0	0	-71.95	0.23	NP_127490.1|NP_060921.3|	3|3|2|2|2|0	12	2	729	G3V154_HUMAN
PRRC1	dVHL-mTF_ACBI1	8|9|10|7|12|12	58	0.81	6|3|4|3|0|0|0|0|5|5|9|5|6|0|0|3|31|20|18|31	NP_570721.1	9.67	6	0	0	0	0	0	-88.15	0.39		3|4|4|3|5|5	24	4	445	PRRC1_HUMAN
RACGAP1	dVHL-mTF_ACBI1	4|6|6|5|12|16	49	0.8	3|2|5|0|4|0|0|0|0|0|5|6|9|0|0|0|22|17|17|22	NP_001119575.1	8.17	6	0	0	0	0	0	-73.25	0.42	NP_647539.1|NP_002798.2|NP_001015052.1|NP_056087.2|NP_006501.1|NP_115597.3|	3|5|3|3|9|11	34	5.67	632	RGAP1_HUMAN
MRPS27	dVHL-mTF_ACBI1	3|4|4|7|6|5	29	0.83	7|7|5|7|0|0|0|0|6|4|11|6|7|3|0|5|90|86|82|90	NP_055899.2	4.83	6	0	0	0	0	0	-374.76	0.06	NP_005299.1|NP_387449.2|NP_006828.2|	2|2|3|4|3|3	17	2.83	414	G5EA06_HUMAN
MRPS7	dVHL-mTF_ACBI1	2|3|0|0|0|2	7	0.83	0|0|0|0|0|0|0|0|0|0|0|4|0|0|0|0|55|62|60|55	NP_057055.2	1.17	6	0	0	0	0	0	-260.3	0.02	NP_002781.2|	2|2|0|0|0|2	6	1	242	RT07_HUMAN
CSK	dVHL-mTF_ACBI1	12|9|12|8|7|9	57	0.78	9|12|13|9|0|2|3|4|10|14|18|2|0|3|3|3|9|7|8|9	NP_001120662.1	9.5	6	0	0	0	0	0	-44.13	0.67	NP_002219.1|NP_892113.4|NP_001074324.1|NP_001073315.1|NP_002804.2|	7|6|5|4|6|6	34	5.67	450	CSK_HUMAN
SHTN1	dVHL-mTF_ACBI1	14|13|15|13|13|17	85	0.83	24|23|22|14|3|4|0|0|7|12|33|49|47|11|18|26|55|27|36|55	NP_001120683.1	14.17	6	0	0	0	0	0	-184.11	0.28	NP_932076.1|NP_001257558.1|	10|10|10|9|10|11	60	10	631	SHOT1_HUMAN
ALDH7A1	dVHL-mTF_ACBI1	2|2|0|2|0|0	6	0.83	2|2|0|3|5|7|10|5|3|7|0|3|2|0|0|0|0|2|2|0	NP_001173.2	1	6	0	0	0	0	0	-32.99	0.14	NP_001740.1|	2|2|0|2|0|0	6	1	539	AL7A1_HUMAN
PPP1R15B	dVHL-mTF_ACBI1	6|6|42|46|18|25	143	0.69	8|4|6|6|0|0|0|0|8|14|18|8|13|4|0|12|26|16|15|26	NP_116222.3	23.83	6	0	0	0	0	0	-76.26	1.11	NP_387449.2|	4|3|7|7|6|7	34	5.67	713	PR15B_HUMAN
DTL	dVHL-mTF_ACBI1	10|7|8|4|4|7	40	0	0|0|0|0|0|0|0|0|0|0|0|0|0|0|0|0|0|0|0|0	NP_057532.2	6.67	6	1	1	1	1	1	5.67	66.67	NP_112190.2|NP_647539.1|NP_003644.2|NP_001157567.1|NP_064550.3|NP_006824.2|NP_057213.2|NP_001265.2|NP_006828.2|NP_003580.1|NP_001230806.1|NP_003062.2|NP_001104567.1|	6|5|6|4|4|5	30	5	730	DTL_HUMAN
CDT1	dVHL-mTF_ACBI1	6|6|9|6|9|9	45	0	0|0|0|0|0|0|0|0|0|0|0|0|0|0|0|0|0|0|0|0	NP_112190.2	7.5	6	1	1	1	1	1	8.86	75	NP_001186084.1|NP_001238918.1|NP_000066.1|NP_001420.2|NP_001193996.1|NP_006828.2|NP_003580.1|NP_001228.1|NP_620581.1|NP_001177747.1|	3|4|5|3|5|5	25	4.17	546	CDT1_HUMAN
BRAP	dVHL-mTF_ACBI1	2|5|4|0|2|2	15	0.7	0|0|0|0|0|0|2|0|0|0|0|0|0|0|0|0|10|2|2|10	NP_006759.3	2.5	6	0	0	0	0	0	-26.83	0.42	NP_003582.2|NP_003070.3|NP_001248391.1|NP_055995.4|	2|3|2|0|2|2	11	1.83	592	BRAP_HUMAN
UBAP2L	dVHL-mTF_ACBI1	76|75|73|96|100|106	526	0.83	66|58|64|67|34|40|32|36|134|147|71|19|22|20|15|22|99|82|82|99	NP_001120792.1	87.67	6	0	0	0	0	0	-327.53	0.73	NP_387449.2|NP_006828.2|NP_004272.2|NP_004508.1|NP_056126.1|NP_001257558.1|NP_060493.3|	20|18|19|18|20|20	115	19.17	983	F8W726_HUMAN
ZNF8	dVHL-mTF_ACBI1	5|8|0|6|0|6	25	0.45	0|0|0|0|0|0|0|0|0|0|0|0|0|0|0|0|0|3|6|0	NP_066575.2	4.17	6	0.16	0.35	0.15	0.34	0.16	-10.6	1.85		4|4|0|3|0|4	15	2.5	575	ZNF8_HUMAN
SMARCC1	dVHL-mTF_ACBI1	49|56|37|38|70|61	311	0	6|0|7|5|4|0|7|5|0|0|3|0|0|3|2|0|6|5|6|6	NP_003065.3	51.83	6	1	1	1	1	1	21.32	7.97	NP_001122317.1|NP_001123892.1|NP_004756.2|NP_001128627.1|NP_003070.3|NP_006006.3|NP_003064.2|NP_001167455.1|NP_000542.1|NP_004292.1|NP_002219.1|NP_620614.2|NP_006259.1|NP_689854.2|NP_060783.3|NP_001091896.1|NP_001073315.1|NP_060250.2|NP_078872.2|	17|19|13|13|18|18	98	16.33	1105	SMRC1_HUMAN
PAN2	dVHL-mTF_ACBI1	3|5|14|14|9|9	54	0.11	0|0|0|0|0|0|0|0|2|2|0|0|0|0|0|0|5|0|0|5	NP_055686.3	9	6	0.55	0.98	0.58	0.99	0.58	-9.82	2.57	NP_036205.1|NP_001191786.1|NP_006421.2|NP_001753.1|NP_003363.1|NP_006576.2|NP_006422.1|NP_006420.1|NP_110379.2|NP_009039.1|NP_005989.3|NP_002893.1|NP_859052.3|NP_001230806.1|NP_057356.1|NP_787050.6|NP_001104567.1|	3|4|9|8|7|7	38	6.33	1198	PAN2_HUMAN
XRN2	dVHL-mTF_ACBI1	30|32|27|30|35|46	200	0.82	18|19|20|23|12|15|21|20|23|16|27|26|23|15|15|21|50|60|68|50	NP_036387.2	33.33	6	0	0	0	0	0	-172.93	0.58	NP_542387.1|NP_006828.2|NP_687033.1|NP_056126.1|	15|15|11|15|16|16	88	14.67	950	XRN2_HUMAN
WDR48	dVHL-mTF_ACBI1	6|8|3|4|7|8	36	0.56	0|0|0|0|0|0|0|0|0|0|0|0|0|0|0|0|4|5|3|4	NP_065890.1	6	6	0	0.01	0	0.01	0	-11.93	1.5	NP_003161.2|NP_055444.2|NP_687033.1|NP_057385.3|NP_009197.2|	4|5|2|2|5|5	23	3.83	677	WDR48_HUMAN
EXOSC7	dVHL-mTF_ACBI1	10|7|14|17|14|14	76	0.77	7|10|7|10|0|4|0|2|6|5|13|3|6|7|3|8|14|18|15|14	NP_055819.2	12.67	6	0	0	0	0	0	-48.18	0.83	NP_116052.2|NP_060052.3|	5|5|5|5|6|6	32	5.33	291	EXOS7_HUMAN
PCCA	dVHL-mTF_ACBI1	204|212|200|202|211|205	1234	0.83	551|541|594|579|869|852|1324|1318|413|385|626|455|420|501|574|539|354|419|406|354	NP_001121164.1	205.67	6	0	0	0	0	0	#NAME?	0.19		31|31|30|31|30|29	182	30.33	702	PCCA_HUMAN
PATL1	dVHL-mTF_ACBI1	4|4|7|8|8|6	37	0.81	10|9|6|11|0|0|3|0|22|21|9|0|2|2|0|0|19|12|9|19	NP_689929.2	6.17	6	0	0	0	0	0	-76.47	0.3	NP_687033.1|	3|3|2|3|5|4	20	3.33	770	PATL1_HUMAN
PMS1	dVHL-mTF_ACBI1	76|76|84|85|82|85	488	0.83	53|43|49|50|0|0|0|0|42|42|63|44|42|6|12|20|125|101|109|125	NP_001121615.1	81.33	6	0	0	0	0	0	-304.26	0.71	NP_003931.2|NP_004210.1|NP_000282.1|	25|27|25|26|25|29	157	26.17	893	B7ZAA0_HUMAN
PSIP1	dVHL-mTF_ACBI1	7|11|5|7|10|14	54	0.83	23|16|16|16|18|14|12|10|8|7|9|15|21|12|9|16|11|18|18|11	NP_066967.3	9	6	0	0	0	0	0	-72.61	0.45	NP_002739.1|NP_056126.1|	3|5|4|4|6|6	28	4.67	333	PSIP1_HUMAN
DIS3	dVHL-mTF_ACBI1	6|4|7|12|4|7	40	0.75	3|0|3|6|6|0|4|7|16|14|7|0|0|0|0|0|0|9|5|0	NP_055768.3	6.67	6	0	0	0	0	0	-39.53	0.58	NP_060577.3|NP_003469.2|	4|3|6|7|4|5	29	4.83	958	G3V1J5_HUMAN
CIP2A	dVHL-mTF_ACBI1	7|5|0|6|6|8	32	0.72	5|5|4|6|3|0|4|6|0|0|3|3|3|0|0|0|10|6|3|10	NP_065941.2	5.33	6	0	0	0	0	0	-36.3	0.67	NP_001257558.1|	4|2|0|4|4|6	20	3.33	905	CIP2A_HUMAN
PDXDC1	dVHL-mTF_ACBI1	6|4|10|10|5|6	41	0.79	4|4|8|7|0|4|0|0|4|3|8|4|6|0|0|0|23|5|8|23	NP_055842.2	6.83	6	0	0	0	0	0	-55.67	0.44		4|2|7|6|4|5	28	4.67	788	PDXD1_HUMAN
REPS1	dVHL-mTF_ACBI1	3|2|3|0|0|0	8	0.76	0|5|4|2|0|2|0|0|0|2|6|0|0|0|0|0|10|5|3|10	NP_114128.3	1.33	6	0	0	0	0	0	-35.23	0.17		3|2|3|0|0|0	8	1.33	795	REPS1_HUMAN
UBE2O	dVHL-mTF_ACBI1	7|8|10|9|12|6	52	0.8	8|7|6|3|7|6|4|4|0|4|11|2|3|0|0|3|17|20|17|17	NP_071349.3	8.67	6	0	0	0	0	0	-60.56	0.49	NP_001122317.1|NP_001108585.2|NP_005299.1|NP_055103.3|NP_006501.1|NP_001257558.1|NP_004286.2|	5|5|7|7|7|5	36	6	1292	UBE2O_HUMAN
SMARCA4	dVHL-mTF_ACBI1	97|104|103|109|149|154	716	0	5|5|6|8|3|6|6|7|6|7|6|8|0|2|2|4|10|7|13|10	NP_001122317.1	119.33	6	1	1	1	1	1	79.69	11.64	NP_001123892.1|NP_004756.2|NP_001128627.1|NP_003070.3|NP_006006.3|NP_003064.2|NP_001167455.1|NP_001230013.1|NP_001238918.1|NP_004292.1|NP_620614.2|NP_006259.1|NP_689854.2|NP_060783.3|NP_001091896.1|NP_006828.2|NP_899662.1|NP_001073315.1|NP_002220.1|NP_005457.2|NP_060250.2|NP_078872.2|NP_001091680.1|NP_056126.1|NP_003288.2|NP_004259.3|NP_002006.2|NP_001612.1|	21|18|19|19|24|22	123	20.5	1617	A0A2R8Y7S2_HUMAN
TOMM40	dVHL-mTF_ACBI1	4|7|12|10|12|12	57	0.83	24|23|26|23|30|22|30|35|42|39|23|15|16|12|9|13|8|16|22|8	NP_001122388.1	9.5	6	0	0	0	0	0	-146.92	0.26	NP_060544.2|NP_055635.3|NP_055580.1|NP_620116.1|NP_079480.2|	3|4|6|6|5|6	30	5	361	TOM40_HUMAN
NAF1	dVHL-mTF_ACBI1	3|4|3|3|5|7	25	0.58	4|2|3|3|2|0|0|0|3|2|4|0|0|0|0|2|2|3|4|2	NP_612395.2	4.17	6	0	0	0	0	0	-11.09	1.11	NP_006259.1|NP_005299.1|NP_061820.1|NP_005671.2|NP_001095272.1|NP_055982.2|NP_002866.2|	2|3|2|2|4|4	17	2.83	494	NAF1_HUMAN
MTREX	dVHL-mTF_ACBI1	18|20|23|22|24|26	133	0.82	10|11|20|15|43|40|31|29|18|10|12|11|11|7|7|11|28|28|30|28	NP_056175.3	22.17	6	0	0	0	0	0	-107.95	0.62	NP_647539.1|NP_005299.1|NP_006828.2|NP_002577.2|NP_001180438.1|NP_056126.1|NP_000225.1|	10|12|12|13|11|14	72	12	1042	MTREX_HUMAN
DNAJC2	dVHL-mTF_ACBI1	3|4|0|0|0|0	7	0.83	8|9|6|9|4|0|6|8|6|4|8|3|0|7|8|7|0|9|7|0	NP_001123359.1	1.17	6	0	0	0	0	0	-39.63	0.13	NP_055093.2|	2|2|0|0|0|0	4	0.67	568	DNJC2_HUMAN
RTF2	dVHL-mTF_ACBI1	2|0|7|7|7|5	28	0.03	0|0|0|0|0|0|0|0|0|0|0|0|0|0|0|0|0|3|0|0	NP_057491.2	4.67	6	0.76	0.81	0.75	0.8	0.76	-5.31	6.22	NP_004272.2|NP_001138778.1|	2|0|3|3|3|2	13	2.17	306	A0A0A0MQR2_HUMAN
SYTL4	dVHL-mTF_ACBI1	28|36|38|42|36|31	211	0.83	54|56|54|45|0|0|0|0|30|27|78|7|8|9|5|27|89|45|52|89	NP_542775.2	35.17	6	0	0	0	0	0	-256.09	0.45		13|14|16|14|15|12	84	14	671	SYTL4_HUMAN
MAGED2	dVHL-mTF_ACBI1	5|10|13|12|12|14	66	0.74	5|6|9|8|0|0|0|0|7|8|12|3|2|2|0|0|12|6|7|12	NP_055414.2	11	6	0	0	0	0	0	-36.34	0.98	NP_006828.2|NP_219483.1|NP_056355.2|NP_060085.2|NP_001248391.1|	3|6|7|5|8|6	35	5.83	606	Q5H907_HUMAN
GSPT1	dVHL-mTF_ACBI1	53|61|33|45|48|45	285	0.83	54|55|66|68|6|17|12|6|36|32|55|29|32|27|27|39|99|42|45|99	NP_002085.2	47.5	6	0	0	0	0	0	-264.59	0.57	NP_000542.1|NP_006422.1|	15|8|6|9|8|10	56	9.33	637	ERF3A_HUMAN
FTSJ3	dVHL-mTF_ACBI1	12|11|14|11|12|18	78	0.83	28|22|19|21|15|21|13|12|23|23|27|26|21|8|13|15|29|100|88|29	NP_060117.3	13	6	0	0	0	0	0	-231.25	0.21	NP_005299.1|NP_006828.2|NP_056126.1|NP_001165375.1|	7|7|9|6|8|10	47	7.83	847	SPB1_HUMAN
RANBP3	dVHL-mTF_ACBI1	6|5|5|4|3|5	28	0.67	5|0|0|0|0|6|6|4|0|2|0|0|0|0|0|0|4|4|3|4	NP_015559.2	4.67	6	0	0	0	0	0	-16.67	0.89	NP_055093.2|NP_003591.2|NP_055870.2|	3|2|3|3|2|4	17	2.83	499	B7Z7F3_HUMAN
EEF1D	dVHL-mTF_ACBI1	8|9|7|6|9|9	48	0.77	0|9|9|13|10|12|13|11|3|4|7|3|6|3|6|6|10|5|5|10	NP_001123527.1	8	6	0	0	0	0	0	-38.06	0.65	NP_003582.2|NP_003161.2|NP_001753.1|NP_000542.1|NP_002219.1|NP_006422.1|NP_006420.1|NP_004630.3|NP_002739.1|NP_003469.2|	5|5|5|3|5|4	27	4.5	281	EF1D_HUMAN
YAP1	dVHL-mTF_ACBI1	8|8|7|6|11|8	48	0	0|0|0|0|0|0|0|0|0|0|0|0|0|0|0|0|0|0|0|0	NP_001123617.1	8	6	1	1	1	1	1	8.96	80	NP_006006.3|NP_647539.1|NP_776171.1|NP_055093.2|NP_001420.2|NP_006259.1|NP_001138467.1|NP_387449.2|NP_001129201.1|NP_861517.1|NP_001091680.1|NP_060206.2|NP_038472.2|	4|4|4|3|7|4	26	4.33	504	YAP1_HUMAN
EMG1	dVHL-mTF_ACBI1	2|2|0|0|6|2	12	0.78	5|8|10|6|6|4|6|7|0|0|2|5|6|2|3|2|8|14|14|8	NP_006322.4	2	6	0	0	0	0	0	-51.86	0.17	NP_002790.1|NP_056126.1|	2|2|0|0|3|2	9	1.5	244	NEP1_HUMAN
PHF10	dVHL-mTF_ACBI1	7|7|6|4|5|6	35	0.64	0|0|0|2|0|0|0|0|0|0|2|0|0|0|0|0|6|4|4|6	NP_060758.2	5.83	6	0	0	0	0	0	-13.94	1.17	NP_001123892.1|NP_003070.3|NP_006006.3|NP_003064.2|NP_620614.2|	4|4|2|2|2|4	18	3	498	PHF10_HUMAN
SMARCC2	dVHL-mTF_ACBI1	47|50|46|48|65|58	314	0	5|5|9|8|6|8|8|7|5|0|8|13|17|7|6|7|8|8|9|8	NP_001123892.1	52.33	6	1	1	1	1	1	16.91	4.36	NP_004756.2|NP_003070.3|NP_006006.3|NP_003064.2|NP_001167455.1|NP_004292.1|NP_002219.1|NP_620614.2|NP_006259.1|NP_689854.2|NP_060783.3|NP_001091896.1|NP_001073315.1|NP_060250.2|NP_003214.1|NP_078872.2|NP_056126.1|	17|16|15|15|20|18	101	16.83	1152	F8VXC8_HUMAN
CSDE1	dVHL-mTF_ACBI1	22|26|21|26|35|31	161	0.82	21|14|17|17|28|25|16|18|18|18|20|15|12|6|6|12|54|40|38|54	NP_001123995.1	26.83	6	0	0	0	0	0	-143.59	0.58	NP_006828.2|NP_006144.1|	11|14|12|11|14|15	77	12.83	813	CSDE1_HUMAN
SPAG9	dVHL-mTF_ACBI1	28|27|32|26|35|27	175	0.83	34|37|33|43|16|11|7|14|24|21|55|12|14|7|2|12|79|57|53|79	NP_001123999.1	29.17	6	0	0	0	0	0	-217.63	0.43	NP_001958.2|NP_001257558.1|NP_620581.1|	16|16|15|14|15|15	91	15.17	1311	JIP4_HUMAN
NELFA	dVHL-mTF_ACBI1	6|2|5|4|4|4	25	0.66	0|0|0|0|0|0|0|0|0|0|0|0|0|0|0|0|4|7|5|4	NP_005654.3	4.17	6	0	0	0	0	0	-17.62	0.83	NP_647539.1|NP_945327.2|NP_056271.2|NP_065128.2|	3|2|3|3|3|3	17	2.83	539	A0A0C4DFX9_HUMAN
CUL2	dVHL-mTF_ACBI1	155|169|139|152|174|181	970	0	0|2|0|0|0|0|3|0|0|0|0|0|0|0|0|0|0|0|0|0	NP_003582.2	161.67	6	1	1	1	1	1	87.2	129.33	NP_006006.3|NP_001137359.1|NP_002615.2|NP_003644.2|NP_001157567.1|NP_848514.1|NP_001191786.1|NP_001230013.1|NP_006824.2|NP_065691.2|NP_057213.2|NP_000542.1|NP_997657.1|NP_006701.1|NP_009039.1|NP_001017992.1|NP_055063.1|NP_006828.2|NP_596869.4|NP_073567.1|NP_001010858.2|NP_059128.2|NP_689729.1|NP_001156896.1|NP_001191807.1|NP_004090.4|NP_113640.1|NP_006327.2|NP_003469.2|	31|26|23|26|26|25	157	26.17	745	A0A0A0MTN0_HUMAN
PSMC6	dVHL-mTF_ACBI1	9|5|12|16|17|19	78	0.72	6|4|0|0|3|0|3|6|8|6|6|4|0|3|3|2|13|9|13|13	NP_002797.3	13	6	0	0	0	0	0	-38.94	1.08	NP_002798.2|NP_006422.1|NP_005299.1|NP_001186708.1|NP_001254711.1|NP_002803.2|NP_003580.1|NP_002786.2|NP_002787.2|NP_002789.1|NP_683877.1|NP_687033.1|NP_002781.2|NP_002782.1|NP_001186190.1|NP_861517.1|NP_002778.1|NP_002783.1|NP_002784.1|NP_002788.1|NP_002790.1|NP_002804.2|	4|3|6|6|7|7	33	5.5	403	A0A087X2I1_HUMAN
SURF4	dVHL-mTF_ACBI1	18|16|23|24|30|28	139	0.8	17|14|15|16|21|14|25|23|21|25|17|17|17|0|16|21|22|24|28|22	NP_149351.1	23.17	6	0	0	0	0	0	-70.65	0.91	NP_055050.1|	4|4|4|4|4|4	24	4	269	B7Z1G8_HUMAN
DNMT1	dVHL-mTF_ACBI1	12|15|18|22|22|21	110	0.79	17|16|14|10|12|12|17|14|0|3|11|10|13|3|2|3|17|26|27|17	NP_001124295.1	18.33	6	0	0	0	0	0	-63.63	0.84	NP_004447.2|NP_061973.1|NP_001265.2|NP_003288.2|NP_006501.1|	8|9|11|11|13|13	65	10.83	1632	DNMT1_HUMAN
SUGT1	dVHL-mTF_ACBI1	12|15|15|16|16|13	87	0.71	4|4|8|3|11|10|7|7|3|0|6|3|3|0|0|0|11|8|10|11	NP_001124384.1	14.5	6	0	0	0	0	0	-22.62	1.35	NP_003968.2|NP_001254711.1|NP_076944.1|NP_003580.1|NP_004272.2|NP_443172.1|NP_683877.1|NP_002784.1|	7|8|7|7|7|6	42	7	365	SGT1_HUMAN
KRT10	dVHL-mTF_ACBI1	33|26|3|3|37|39	141	0.83	0|0|18|17|50|39|6|0|0|0|12|84|87|144|145|204|16|31|28|16	NP_000412.3	23.5	6	0	0	0	0	0	-632.63	0.16	NP_006824.2|NP_065691.2|NP_892113.4|NP_006828.2|NP_003580.1|NP_001186190.1|NP_005018.1|NP_003469.2|	13|12|3|2|14|15	59	9.83	584	K1C10_HUMAN
RTF1	dVHL-mTF_ACBI1	14|10|10|10|11|9	64	0.73	5|5|4|3|0|0|0|0|0|0|3|0|0|0|0|0|9|11|13|9	NP_055953.3	10.67	6	0	0	0	0	0	-26.29	1.02	NP_001243755.1|NP_620147.1|	9|5|7|8|8|8	45	7.5	710	RTF1_HUMAN
PEX5	dVHL-mTF_ACBI1	4|4|9|13|11|16	57	0.82	15|14|6|9|3|0|3|2|10|10|21|3|4|0|0|0|38|19|21|38	NP_001124495.1	9.5	6	0	0	0	0	0	-115.95	0.32	NP_775826.2|	4|4|6|10|7|9	40	6.67	654	B4E0T2_HUMAN
BRD4	dVHL-mTF_ACBI1	12|8|8|11|14|8	61	0.74	3|2|4|3|9|8|7|9|0|0|4|2|4|0|0|0|13|9|11|13	NP_490597.1	10.17	6	0	0	0	0	0	-31.44	0.88	NP_076413.3|NP_001420.2|NP_056526.3|NP_001072986.1|NP_061973.1|NP_006144.1|NP_005925.2|NP_853536.2|NP_005111.2|NP_055982.2|NP_004220.2|NP_004259.3|	7|4|5|6|8|3	33	5.5	1362	M0QYW0_HUMAN
MAP4	dVHL-mTF_ACBI1	78|84|93|91|105|96	547	0.83	192|220|201|210|70|77|44|39|124|123|222|76|79|34|40|71|253|178|183|253	NP_001127836.1	91.17	6	0	0	0	0	0	#NAME?	0.38	NP_005299.1|NP_006144.1|NP_003580.1|NP_004272.2|	23|25|27|26|27|26	154	25.67	1135	MAP4_HUMAN
NT5C2	dVHL-mTF_ACBI1	6|2|11|9|12|16	56	0.01	2|0|0|2|2|2|0|0|0|0|0|0|0|0|0|0|3|0|0|3	NP_001127845.1	9.33	6	0.93	1	0.92	1	0.93	-8.21	3.73	NP_036399.3|NP_932076.1|	4|2|4|5|8|7	30	5	561	A0A6Q8PHP0_HUMAN
MB21D2	dVHL-mTF_ACBI1	17|17|29|33|25|26	147	0.71	6|5|5|7|0|0|0|0|5|3|6|3|4|2|0|6|19|17|14|19	NP_848591.2	24.5	6	0	0	0	0	0	-38.43	1.42	NP_060921.3|	6|7|8|9|8|8	46	7.67	491	M21D2_HUMAN
GSE1	dVHL-mTF_ACBI1	4|2|6|7|9|12	40	0.82	0|2|0|0|0|0|0|0|59|57|0|0|0|0|0|0|3|0|0|3	NP_001127945.1	6.67	6	0	0	0	0	0	-126.27	0.22	NP_001129695.1|NP_001103361.1|	3|2|4|5|4|6	24	4	1113	GSE1_HUMAN
WDR6	dVHL-mTF_ACBI1	13|8|6|11|15|13	66	0.59	0|0|0|0|0|0|0|0|0|3|0|0|3|0|0|0|10|4|4|10	NP_060501.3	11	6	0	0	0	0	0	-18.09	1.57	NP_004508.1|	10|6|4|5|9|6	40	6.67	1151	A0A087X295_HUMAN
IPO11	dVHL-mTF_ACBI1	4|0|10|9|11|7	41	0.76	0|3|4|2|4|2|5|8|8|5|8|3|0|0|0|0|12|9|15|12	NP_001128251.1	6.83	6	0	0	0	0	0	-54.1	0.57	NP_001958.2|AAH09271.1|	2|0|5|5|5|4	21	3.5	1015	IPO11_HUMAN
TBL3	dVHL-mTF_ACBI1	3|3|9|7|9|9	40	0.83	9|9|9|9|9|6|9|8|9|11|7|10|14|4|7|10|5|16|18|5	NP_006444.2	6.67	6	0	0	0	0	0	-55.88	0.45	NP_056126.1|	2|2|5|5|6|6	26	4.33	808	TBL3_HUMAN
AP2A1	dVHL-mTF_ACBI1	14|17|18|19|16|21	105	0.81	8|8|3|0|0|3|10|11|15|12|10|2|0|0|0|2|33|26|23|33	NP_055018.2	17.5	6	0	0	0	0	0	-87.36	0.61	NP_892113.4|NP_005299.1|NP_620137.2|NP_056126.1|NP_065726.1|NP_001257558.1|NP_065878.1|	7|9|10|8|10|8	52	8.67	977	AP2A1_HUMAN
ATP6V1A	dVHL-mTF_ACBI1	15|16|18|16|13|18	96	0.79	13|11|17|11|8|9|4|4|10|10|17|7|6|0|0|10|22|17|16|22	NP_001681.2	16	6	0	0	0	0	0	-53.11	0.82	NP_001138508.1|NP_004090.4|	5|6|8|6|8|6	39	6.5	617	VATA_HUMAN
CKAP4	dVHL-mTF_ACBI1	2|2|4|4|2|6	20	0.83	22|21|20|24|21|18|33|30|2|6|15|7|11|10|13|13|5|13|13|5	NP_006816.2	3.33	6	0	0	0	0	0	-113.56	0.12	NP_006828.2|NP_056126.1|NP_001248391.1|	2|2|4|4|2|4	18	3	602	CKAP4_HUMAN
KPNB1	dVHL-mTF_ACBI1	40|41|79|78|80|65	383	0.83	64|66|73|65|71|73|68|62|44|32|62|42|45|34|31|61|112|120|117|112	NP_002256.2	63.83	6	0	0	0	0	0	-381.38	0.55	NP_942590.1|NP_001072986.1|NP_056981.2|NP_005299.1|NP_076962.2|NP_006828.2|NP_055050.1|NP_004508.1|NP_056126.1|NP_060551.2|NP_004590.2|	15|14|18|18|22|21	108	18	876	IMB1_HUMAN
ST13	dVHL-mTF_ACBI1	5|5|2|3|3|4	22	0.72	2|3|7|3|9|7|0|0|0|0|0|0|0|0|0|2|2|0|0|2	NP_003923.2	3.67	6	0	0	0	0	0	-23.82	0.56	NP_004272.2|	4|4|2|3|2|3	18	3	369	F10A1_HUMAN
GLUL	dVHL-mTF_ACBI1	3|3|3|0|4|3	16	0.48	0|0|0|0|0|0|0|0|0|0|0|0|0|0|0|0|3|0|0|3	NP_002056.2	2.67	6	0.07	0.13	0.06	0.12	0.07	-7.83	1.78	NP_932076.1|	2|3|2|0|3|3	13	2.17	373	GLNA_HUMAN
SHMT2	dVHL-mTF_ACBI1	21|17|35|37|14|19	143	0.83	10|8|8|6|2|0|2|5|30|27|13|10|10|4|3|3|165|107|117|165	NP_005403.2	23.83	6	0	0	0	0	0	-557.28	0.17	NP_006006.3|NP_060875.2|NP_001631.3|NP_775782.2|NP_001073918.2|NP_055506.1|NP_004292.1|NP_001177.1|NP_001074324.1|NP_387449.2|NP_006388.2|NP_057306.2|NP_443172.1|NP_150628.3|NP_002577.2|NP_005911.1|NP_055728.1|NP_620133.1|NP_110420.3|NP_056087.2|NP_004508.1|NP_006092.1|NP_055452.3|NP_001078823.1|NP_055982.2|NP_056126.1|NP_003469.2|	8|10|14|14|7|8	61	10.17	504	GLYM_HUMAN
RBM12	dVHL-mTF_ACBI1	4|14|7|11|9|7	52	0.57	0|3|0|2|0|2|0|0|2|0|4|0|0|0|0|0|6|6|7|6	NP_006038.2	8.67	6	0	0.01	0	0.01	0	-18.71	1.39	NP_002798.2|NP_003786.1|	4|9|5|8|6|6	38	6.33	932	Q5JX62_HUMAN
NAB1	dVHL-mTF_ACBI1	20|18|17|18|18|22	113	0.74	5|3|6|4|0|0|0|0|6|6|10|0|0|0|0|0|16|14|11|16	NP_005957.2	18.83	6	0	0	0	0	0	-27.89	1.32	NP_060921.3|	5|5|6|5|6|6	33	5.5	487	B8ZZS2_HUMAN
EXOSC2	dVHL-mTF_ACBI1	17|18|24|27|26|27	139	0.82	9|14|7|7|6|7|8|10|8|9|16|9|8|5|2|12|36|36|36|36	NP_055100.2	23.17	6	0	0	0	0	0	-110.04	0.64	NP_060298.2|NP_002778.1|NP_000457.1|NP_001177747.1|	8|7|8|9|7|8	47	7.83	293	EXOS2_HUMAN
TRMT6	dVHL-mTF_ACBI1	3|3|3|2|5|4	20	0.66	0|0|0|2|0|0|0|0|0|0|0|0|0|0|0|0|4|6|4|4	NP_057023.2	3.33	6	0	0	0	0	0	-15.72	0.74	NP_060961.3|NP_003818.2|	2|3|2|2|4|3	16	2.67	497	TRM6_HUMAN
RAB14	dVHL-mTF_ACBI1	7|12|9|5|11|9	53	0.83	8|14|9|9|12|13|11|17|14|16|11|17|18|9|9|13|15|16|16|15	NP_057406.2	8.83	6	0	0	0	0	0	-59.91	0.52	NP_000542.1|NP_004292.1|NP_055050.1|	2|5|5|3|6|4	25	4.17	215	RAB14_HUMAN
LUC7L3	dVHL-mTF_ACBI1	10|8|15|17|10|14	74	0.79	9|5|3|4|4|4|9|7|6|6|12|12|23|9|13|10|13|20|19|13	NP_057508.2	12.33	6	0	0	0	0	0	-60.06	0.66	NP_006828.2|NP_076973.1|NP_056126.1|NP_004210.1|	7|6|7|8|8|7	43	7.17	432	J3KPP4_HUMAN
EDC3	dVHL-mTF_ACBI1	46|53|96|95|83|97	470	0.83	83|49|80|70|0|0|0|0|49|56|80|26|27|21|24|36|120|77|75|120	NP_079359.2	78.33	6	0	0	0	0	0	-307.45	0.78	NP_647539.1|NP_001191807.1|NP_659467.1|	8|8|12|11|11|12	62	10.33	508	EDC3_HUMAN
DPYSL5	dVHL-mTF_ACBI1	6|3|9|8|5|5	36	0.79	0|6|5|6|16|8|8|6|2|0|8|0|0|0|0|0|20|8|6|20	NP_064519.2	6	6	0	0	0	0	0	-60.98	0.38		3|2|3|4|2|3	17	2.83	564	DPYL5_HUMAN
SYAP1	dVHL-mTF_ACBI1	22|33|56|48|34|30	223	0.82	32|25|27|33|5|2|5|0|24|29|41|14|15|7|7|11|57|48|43|57	NP_116185.2	37.17	6	0	0	0	0	0	-160.72	0.73	NP_002787.2|NP_002781.2|NP_002790.1|	13|17|20|21|15|17	103	17.17	352	SYAP1_HUMAN
HAUS1	dVHL-mTF_ACBI1	5|5|9|9|7|10	45	0.71	2|0|3|0|0|0|2|0|0|2|6|3|3|0|0|0|10|5|7|10	NP_612452.1	7.5	6	0	0	0	0	0	-24.55	0.91	NP_005018.1|NP_006092.1|NP_006501.1|NP_001257558.1|NP_060921.3|	3|3|5|5|4|6	26	4.33	278	HAUS1_HUMAN
URI1	dVHL-mTF_ACBI1	7|8|4|2|9|8	38	0.5	3|3|0|3|0|0|0|0|0|0|0|0|0|0|0|0|4|0|2|4	NP_003787.2	6.33	6	0.05	0.12	0.05	0.12	0.05	-11.77	1.81	NP_003968.2|NP_001129036.1|NP_002615.2|NP_061973.1|NP_001123532.1|NP_003152.1|NP_009197.2|	4|4|3|2|5|5	23	3.83	535	RMP_HUMAN
BTF3	dVHL-mTF_ACBI1	11|10|12|10|13|13	69	0.76	8|5|6|2|0|0|0|0|0|2|11|0|0|0|0|3|14|12|12|14	NP_001198.2	11.5	6	0	0	0	0	0	-33.77	0.88	NP_000542.1|NP_001091680.1|NP_060921.3|	2|3|2|3|3|2	15	2.5	162	BTF3_HUMAN
DDOST	dVHL-mTF_ACBI1	8|9|16|15|9|13	70	0.82	15|13|13|13|4|11|27|31|30|30|12|14|11|11|10|14|14|12|15|14	NP_005207.2	11.67	6	0	0	0	0	0	-104.67	0.4	NP_002739.1|	7|6|7|6|6|8	40	6.67	456	A0A0C4DGS1_HUMAN
PRMT5	dVHL-mTF_ACBI1	16|16|18|18|19|15	102	0.73	8|11|7|12|12|6|3|0|4|0|8|7|7|3|5|6|14|7|5|14	NP_006100.2	17	6	0	0	0	0	0	-25.9	1.31	NP_003070.3|NP_647539.1|NP_660309.1|NP_060875.2|NP_001157567.1|NP_003064.2|NP_057213.2|NP_945327.2|NP_000066.1|NP_620614.2|NP_892113.4|NP_056981.2|NP_004447.2|NP_060577.3|NP_003580.1|NP_001078956.1|NP_116253.2|NP_005911.1|NP_055050.1|NP_004286.2|	10|8|7|5|6|7	43	7.17	637	ANM5_HUMAN
TAF9B	dVHL-mTF_ACBI1	7|0|0|0|0|0	7	0.62	5|4|5|0|0|0|0|0|0|2|4|0|0|2|0|4|0|0|0|0	NP_057059.2	1.17	6	0	0	0	0	0	-20.87	0.26	NP_008882.2|NP_055224.1|NP_004597.2|	3|0|0|0|0|0	3	0.5	251	TAF9B_HUMAN
TARS2	dVHL-mTF_ACBI1	3|3|0|4|0|0	10	0.62	0|0|0|0|3|0|0|0|0|3|0|3|0|0|0|0|3|0|4|3	NP_079426.2	1.67	6	0	0	0	0	0	-15.4	0.51	NP_001958.2|	2|2|0|3|0|0	7	1.17	718	Q5T5E9_HUMAN
FIP1L1	dVHL-mTF_ACBI1	10|13|14|16|22|18	93	0.81	9|11|10|10|9|9|6|4|3|4|6|2|0|3|0|4|24|27|30|24	NP_001128409.1	15.5	6	0	0	0	0	0	-86.04	0.59	NP_001315.1|NP_004447.2|NP_006828.2|NP_003012.1|NP_056126.1|NP_001257558.1|	6|8|7|7|8|8	44	7.33	588	FIP1_HUMAN
SRSF6	dVHL-mTF_ACBI1	2|4|0|0|4|3	13	0.72	3|0|0|0|0|0|0|0|0|0|4|9|9|0|3|3|0|0|0|0	NP_006266.2	2.17	6	0	0	0	0	0	-28.4	0.35	NP_006828.2|NP_056126.1|	2|3|0|0|3|2	10	1.67	344	SRSF6_HUMAN
TPX2	dVHL-mTF_ACBI1	44|45|46|49|76|78	338	0.83	17|10|16|9|28|28|20|18|6|4|17|14|22|10|14|21|74|72|70|74	NP_036244.2	56.33	6	0	0	0	0	0	-199.9	0.78	NP_006144.1|NP_003591.2|NP_001138778.1|NP_620581.1|	22|18|19|21|25|27	132	22	747	TPX2_HUMAN
ANAPC5	dVHL-mTF_ACBI1	4|9|6|6|16|12	53	0.81	3|5|6|2|0|0|0|0|8|8|8|7|5|0|0|0|29|18|17|29	NP_057321.2	8.83	6	0	0	0	0	0	-89.08	0.38	NP_001420.2|NP_001177.1|NP_003580.1|NP_001073315.1|NP_775744.1|NP_002739.1|NP_065878.1|	2|8|4|5|9|9	37	6.17	755	F5H0F9_HUMAN
KIF23	dVHL-mTF_ACBI1	13|13|12|14|23|21	96	0.82	10|11|12|9|8|12|2|4|6|5|12|12|18|5|6|7|37|30|36|37	NP_612565.1	16	6	0	0	0	0	0	-117.46	0.46	NP_647539.1|NP_056087.2|	6|7|5|8|10|10	46	7.67	960	A0A7I2V5Y5_HUMAN
ISY1	dVHL-mTF_ACBI1	11|11|23|23|13|12	93	0.82	9|10|12|16|0|0|0|0|0|0|0|3|4|6|6|8|37|34|29|37	NP_065752.1	15.5	6	0	0	0	0	0	-116.74	0.45	NP_060544.2|NP_055506.1|NP_002782.1|	5|4|7|5|4|4	29	4.83	285	ISY1_HUMAN
HSP90AB1	dVHL-mTF_ACBI1	101|108|115|109|100|99	632	0.83	85|84|90|82|69|68|109|116|90|92|109|61|59|82|87|80|94|90|103|94	NP_031381.2	105.33	6	0	0	0	0	0	-243.36	0.96	NP_003968.2|NP_647539.1|NP_060012.3|NP_085127.2|NP_002798.2|NP_001193962.1|NP_001230013.1|NP_065691.2|NP_057213.2|NP_000066.1|NP_006422.1|NP_110379.2|NP_000391.1|NP_892113.4|NP_005299.1|NP_001231931.1|NP_001265.2|NP_387449.2|NP_006569.1|NP_006306.2|NP_003580.1|NP_004272.2|NP_687033.1|NP_003591.2|NP_002778.1|NP_002788.1|NP_003012.1|NP_055050.1|NP_003152.1|NP_110420.3|NP_149109.1|XP_001126758.1|AAH09271.1|NP_001138778.1|NP_055963.2|NP_002739.1|NP_004508.1|NP_001091680.1|NP_002728.1|NP_001104567.1|NP_056126.1|NP_009197.2|NP_001189332.1|NP_000282.1|NP_001339.1|NP_003469.2|NP_066958.2|	24|24|25|26|24|25	148	24.67	724	HS90B_HUMAN
DDX47	dVHL-mTF_ACBI1	3|0|5|5|6|6	25	0.83	23|20|19|16|4|3|11|12|18|19|14|8|6|7|10|26|12|17|20|12	NP_057439.2	4.17	6	0	0	0	0	0	-99.9	0.19	NP_060961.3|NP_056087.2|NP_056126.1|	3|0|3|3|5|5	19	3.17	455	DDX47_HUMAN
L3MBTL2	dVHL-mTF_ACBI1	10|12|8|7|14|12	63	0.77	4|2|0|0|0|0|0|0|2|0|2|5|3|0|0|2|11|17|17|11	NP_113676.2	10.5	6	0	0	0	0	0	-43.16	0.75	NP_001230005.1|	5|5|4|5|8|6	33	5.5	705	LMBL2_HUMAN
AIP	dVHL-mTF_ACBI1	12|10|11|13|7|6	59	0	0|0|0|0|0|0|0|0|0|0|0|0|0|0|0|0|0|0|0|0	NP_003968.2	9.83	6	1	1	1	1	1	8.74	98.33	NP_848514.1|NP_001612.1|	6|5|5|6|5|4	31	5.17	330	AIP_HUMAN
FERMT2	dVHL-mTF_ACBI1	11|9|14|14|7|8	63	0.8	14|6|10|7|7|6|2|3|8|5|18|3|8|0|0|8|25|9|5|25	NP_001128471.1	10.5	6	0	0	0	0	0	-69.49	0.51	NP_001740.1|NP_001103361.1|NP_004508.1|NP_001091680.1|NP_060921.3|	5|6|6|6|4|3	30	5	687	FERM2_HUMAN
ASCC2	dVHL-mTF_ACBI1	16|15|37|30|38|42	178	0.83	29|34|29|36|0|0|0|0|20|20|34|13|12|12|9|24|102|58|60|102	NP_115580.2	29.67	6	0	0	0	0	0	-301.42	0.37	NP_002219.1|NP_004630.3|NP_872319.1|	6|6|12|11|12|12	59	9.83	757	ASCC2_HUMAN
DHX30	dVHL-mTF_ACBI1	6|4|3|6|2|7	28	0.83	14|13|13|12|0|4|9|11|25|28|13|9|12|8|15|14|19|23|22|19	NP_055781.2	4.67	6	0	0	0	0	0	-101.38	0.19	NP_001941.2|NP_005299.1|NP_004447.2|NP_006828.2|NP_899662.1|NP_056126.1|NP_003469.2|	6|4|2|6|2|5	25	4.17	1155	H7BXY3_HUMAN
BCL7C	dVHL-mTF_ACBI1	6|7|6|6|9|8	42	0	0|0|0|0|0|0|0|0|0|0|0|0|0|0|0|0|0|0|0|0	NP_004756.2	7	6	1	1	1	1	1	9.01	70	NP_003070.3|NP_006006.3|NP_003064.2|NP_001167455.1|NP_004292.1|NP_620614.2|NP_006259.1|NP_689854.2|NP_001091896.1|NP_001248391.1|	2|3|2|2|3|3	15	2.5	217	BCL7C_HUMAN
CTTN	dVHL-mTF_ACBI1	19|23|17|23|29|26	137	0.82	38|38|30|33|17|21|25|16|17|19|38|8|9|8|15|15|41|23|27|41	NP_005222.2	22.83	6	0	0	0	0	0	-124.11	0.58	NP_647539.1|NP_001631.3|NP_001157567.1|NP_001420.2|NP_001074324.1|NP_787072.2|NP_055050.1|NP_056126.1|	9|10|7|8|12|11	57	9.5	550	SRC8_HUMAN
AASDHPPT	dVHL-mTF_ACBI1	6|7|19|15|7|10	64	0.75	11|10|9|6|0|2|0|0|8|8|4|2|0|0|0|0|15|13|14|15	NP_056238.2	10.67	6	0	0	0	0	0	-46.3	0.75	NP_003012.1|	5|4|7|8|5|5	34	5.67	309	ADPPT_HUMAN
H2AZ2	dVHL-mTF_ACBI1	12|11|0|0|0|0	23	0.13	0|0|0|0|0|0|0|0|0|0|0|0|0|0|0|0|0|0|0|0	NP_619541.1	3.83	6	0.5	1	0.5	1	0.5	-2.71	38.33	NP_057604.1|NP_003580.1|NP_056126.1|	2|2|0|0|0|0	4	0.67	114	H2AV_HUMAN
GFPT1	dVHL-mTF_ACBI1	5|7|7|5|7|8	39	0.83	19|15|19|18|0|0|14|14|34|34|19|5|5|4|3|4|9|10|5|9	NP_002047.2	6.5	6	0	0	0	0	0	-99.83	0.25	NP_002615.2|NP_001753.1|NP_006576.2|NP_055063.1|NP_001180438.1|	2|3|5|4|6|6	26	4.33	681	GFPT1_HUMAN
TKT	dVHL-mTF_ACBI1	5|6|7|6|6|6	36	0.75	0|0|0|0|0|2|0|0|2|0|0|0|0|0|0|0|8|10|12|8	NP_001128527.1	6	6	0	0	0	0	0	-29.35	0.63	NP_055093.2|NP_000542.1|NP_000166.2|NP_000282.1|NP_057215.3|	4|5|2|2|5|4	22	3.67	623	A0A0B4J1R6_HUMAN
DNAJA3	dVHL-mTF_ACBI1	6|7|12|14|10|12	61	0.83	26|24|19|22|15|16|25|21|60|57|20|18|16|21|22|22|23|14|20|23	NP_005138.3	10.17	6	0	0	0	0	0	-163.17	0.24	NP_000542.1|NP_004508.1|NP_002866.2|NP_003469.2|	4|4|5|4|3|4	24	4	480	DNJA3_HUMAN
DHX35	dVHL-mTF_ACBI1	9|11|9|6|18|15	68	0.82	10|14|10|13|0|0|0|0|7|10|17|10|11|2|0|5|45|35|33|45	NP_068750.2	11.33	6	0	0	0	0	0	-153.41	0.29	NP_060544.2|	5|7|5|4|13|9	43	7.17	703	Q5THR1_HUMAN
DPF1	dVHL-mTF_ACBI1	10|10|15|14|16|20	85	0	0|0|0|0|0|0|0|0|0|0|0|0|0|0|0|0|0|0|0|0	NP_001128627.1	14.17	6	1	1	1	1	1	15.11	141.67	NP_003070.3|NP_003064.2|NP_620614.2|	3|3|4|3|5|5	23	3.83	414	C8C3P2_HUMAN
NEDD1	dVHL-mTF_ACBI1	4|6|9|9|8|6	42	0.75	4|0|6|3|0|0|0|3|2|0|0|0|0|0|0|0|14|8|5|14	NP_001128647.1	7	6	0	0	0	0	0	-35.05	0.67	NP_036205.1|NP_775782.2|NP_006421.2|NP_001753.1|NP_006576.2|NP_001420.2|NP_006422.1|NP_006420.1|NP_110379.2|NP_005989.3|NP_055580.1|NP_127490.1|NP_001740.1|NP_060480.1|NP_001078834.1|NP_932076.1|NP_079305.2|NP_060610.2|NP_060921.3|	2|3|4|3|4|4	20	3.33	667	NEDD1_HUMAN
AGFG1	dVHL-mTF_ACBI1	24|24|31|34|38|43	194	0.82	34|30|45|38|0|0|0|0|24|25|36|10|14|12|7|17|51|38|41|51	NP_001128659.1	32.33	6	0	0	0	0	0	-139.34	0.69	NP_036399.3|NP_009197.2|	8|9|6|10|10|8	51	8.5	584	AGFG1_HUMAN
HSF2	dVHL-mTF_ACBI1	9|12|17|15|14|15	82	0	0|0|0|0|0|0|0|0|0|0|0|0|0|0|0|0|0|0|0|0	NP_001129036.1	13.67	6	1	1	1	1	1	13.51	136.67	NP_001015048.1|NP_000391.1|NP_004272.2|NP_079325.2|NP_001191807.1|	5|5|5|5|6|6	32	5.33	518	HSF2_HUMAN
TCOF1	dVHL-mTF_ACBI1	11|14|10|12|10|12	69	0.81	7|11|12|8|16|15|9|11|5|4|9|7|8|3|8|12|19|28|31|19	NP_001128715.1	11.5	6	0	0	0	0	0	-77.82	0.47	NP_005299.1|NP_004630.3|NP_056126.1|NP_009197.2|	7|8|6|6|7|7	41	6.83	1488	E7ETY2_HUMAN
ELOA	dVHL-mTF_ACBI1	28|33|31|31|34|35	192	0.81	7|4|7|5|0|0|0|2|10|4|16|3|4|0|0|4|25|49|52|25	NP_003189.2	32	6	0	0	0	0	0	-95	0.85	NP_001191786.1|NP_000542.1|NP_009039.1|NP_620147.1|NP_056087.2|NP_003469.2|	7|10|8|8|10|9	52	8.67	798	A0A024RAC6_HUMAN
NOC3L	dVHL-mTF_ACBI1	4|4|8|12|7|6	41	0.82	7|6|8|8|0|0|5|6|7|4|8|2|3|2|3|3|15|63|61|15	NP_071896.8	6.83	6	0	0	0	0	0	-154.38	0.18		3|3|5|5|5|4	25	4.17	800	NOC3L_HUMAN
EIF2AK2	dVHL-mTF_ACBI1	3|2|2|2|6|8	23	0.75	8|4|8|4|7|4|8|6|7|4|5|4|4|3|0|3|3|12|10|3	NP_001129123.1	3.83	6	0	0	0	0	0	-36.36	0.4	NP_001228.1|	3|2|2|2|3|4	16	2.67	551	E2AK2_HUMAN
PABPC4	dVHL-mTF_ACBI1	28|26|32|28|26|23	163	0.82	18|15|20|19|17|21|29|30|16|16|11|13|9|12|15|12|46|36|41|46	NP_001129125.1	27.17	6	0	0	0	0	0	-122.43	0.64	NP_065691.2|NP_004447.2|NP_387449.2|NP_055680.3|NP_006828.2|NP_003580.1|NP_055050.1|NP_003469.2|	9|10|10|10|10|9	58	9.67	660	B1ANR0_HUMAN
NUP93	dVHL-mTF_ACBI1	4|4|11|8|5|4	36	0.83	10|14|14|14|3|4|20|16|35|36|23|20|9|12|9|7|12|6|13|12	NP_055484.3	6	6	0	0	0	0	0	-111.74	0.21	NP_004272.2|NP_004795.1|NP_004508.1|NP_056126.1|	4|3|9|5|4|3	28	4.67	819	NUP93_HUMAN
VDAC3	dVHL-mTF_ACBI1	20|24|25|24|21|20	134	0.83	27|28|24|26|25|23|36|39|46|43|26|22|17|26|28|27|24|25|27|24	NP_001129166.1	22.33	6	0	0	0	0	0	-123.75	0.54	NP_001161461.1|NP_647473.1|NP_056126.1|	6|6|6|6|5|7	36	6	284	VDAC3_HUMAN
YWHAZ	dVHL-mTF_ACBI1	19|25|31|35|32|33	175	0.74	12|12|10|14|14|10|9|8|0|0|10|10|12|7|5|11|21|20|18|21	NP_001129171.1	29.17	6	0	0	0	0	0	-44.5	1.46	NP_647539.1|NP_002798.2|NP_003064.2|NP_003161.2|NP_057213.2|NP_006421.2|NP_001753.1|NP_006576.2|NP_001420.2|NP_006422.1|NP_006420.1|NP_110379.2|NP_005989.3|NP_892113.4|NP_005299.1|NP_001106878.1|NP_001265.2|NP_387449.2|NP_006828.2|NP_001164185.1|NP_073567.1|NP_004272.2|NP_060640.2|NP_001137451.1|NP_002786.2|NP_002781.2|NP_001186190.1|NP_001740.1|NP_004945.4|NP_009188.1|AAH09271.1|NP_001091680.1|NP_001091.1|NP_002728.1|NP_115712.1|NP_065821.1|NP_002637.3|NP_056126.1|NP_000282.1|NP_060921.3|NP_056006.1|NP_002006.2|	7|5|7|7|5|4	35	5.83	245	B0AZS6_HUMAN
PPIL4	dVHL-mTF_ACBI1	14|14|14|11|21|11	85	0.79	5|4|4|4|0|0|0|0|3|3|7|0|3|0|2|3|22|18|18|22	NP_624311.1	14.17	6	0	0	0	0	0	-58.82	0.71	NP_004795.1|NP_055136.1|	8|9|9|8|10|9	53	8.83	492	PPIL4_HUMAN
ZNF384	dVHL-mTF_ACBI1	3|0|0|0|3|5	11	0.61	0|0|0|0|0|0|0|0|0|0|0|0|0|0|0|0|3|4|4|3	NP_001129206.1	1.83	6	0	0	0	0	0	-16.51	0.52	NP_008828.1|	3|0|0|0|3|4	10	1.67	577	ZN384_HUMAN
RPN2	dVHL-mTF_ACBI1	4|6|19|19|13|21	82	0.83	25|20|29|22|20|14|38|40|59|59|37|41|42|23|17|24|23|22|18|23	NP_001129243.1	13.67	6	0	0	0	0	0	-207.12	0.27	NP_004447.2|NP_055050.1|	2|3|10|9|6|10	40	6.67	615	RPN2_HUMAN
SPATA2	dVHL-mTF_ACBI1	35|36|39|36|33|38	217	0.82	34|30|37|32|0|0|0|0|28|25|38|11|8|5|6|18|42|51|49|42	NP_001129245.1	36.17	6	0	0	0	0	0	-118.26	0.79	NP_001172110.1|NP_060610.2|NP_006501.1|	10|11|12|11|12|10	66	11	520	SPAT2_HUMAN
MADD	dVHL-mTF_ACBI1	6|9|8|13|9|12	57	0.75	2|2|0|0|0|0|0|0|0|0|0|0|0|0|0|0|20|4|4|20	NP_569832.2	9.5	6	0	0	0	0	0	-36.41	0.79	NP_005299.1|NP_056193.2|	6|7|7|8|6|6	40	6.67	1587	A0A0A0MRB5_HUMAN
FDPS	dVHL-mTF_ACBI1	19|16|34|34|15|13	131	0.01	0|0|0|0|0|0|6|4|0|0|0|0|0|0|0|0|0|0|0|0	NP_001129293.1	21.83	6	0.95	1	0.95	1	0.95	0.96	8.73		7|7|7|7|6|6	40	6.67	419	A0A087X090_HUMAN
ANXA2	dVHL-mTF_ACBI1	17|18|12|7|18|18	90	0.83	24|25|22|27|56|59|14|16|8|10|15|25|25|20|21|26|13|10|8|13	NP_001129487.1	15	6	0	0	0	0	0	-159.97	0.36	NP_000542.1|NP_001420.2|NP_001167558.1|NP_892113.4|NP_004272.2|AAH09271.1|NP_056126.1|NP_001248391.1|	11|11|6|5|10|11	54	9	339	ANXA2_HUMAN
PLS3	dVHL-mTF_ACBI1	10|11|16|12|10|16	75	0.73	9|11|9|12|14|8|4|5|5|5|7|6|5|4|7|5|0|5|5|0	NP_001129497.1	12.5	6	0	0	0	0	0	-28.27	1.09	NP_005650.2|NP_003786.1|NP_000542.1|NP_892113.4|NP_003469.2|	6|7|9|5|4|6	37	6.17	630	PLST_HUMAN
CPSF7	dVHL-mTF_ACBI1	5|5|8|6|5|4	33	0.74	5|3|6|0|0|0|6|4|4|6|8|3|5|2|0|4|9|8|10|9	NP_001129512.1	5.5	6	0	0	0	0	0	-29.45	0.61	NP_009118.1|NP_004447.2|NP_056126.1|NP_001257558.1|	4|4|4|3|3|2	20	3.33	471	CPSF7_HUMAN
MAPK1	dVHL-mTF_ACBI1	7|4|0|0|8|8	27	0.62	0|0|0|3|3|10|0|0|0|0|0|0|0|0|3|4|0|0|0|0	NP_620407.1	4.5	6	0	0	0	0	0	-22.41	0.9	NP_001230013.1|NP_006824.2|NP_065691.2|NP_002219.1|NP_001420.2|NP_001167558.1|NP_892113.4|NP_001265.2|NP_001074324.1|NP_596869.4|NP_001073315.1|NP_001230806.1|NP_001103361.1|NP_001257869.1|NP_001155894.1|NP_004590.2|NP_620581.1|NP_066958.2|NP_055319.1|NP_055995.4|NP_060034.9|	3|2|0|0|5|4	14	2.33	360	MK01_HUMAN
GART	dVHL-mTF_ACBI1	39|39|54|46|54|57	289	0.83	71|74|69|60|92|72|82|85|115|106|98|50|44|30|32|42|79|64|61|79	NP_001129477.1	48.17	6	0	0	0	0	0	-332.29	0.47	NP_001074324.1|NP_055870.2|NP_003469.2|	16|15|16|14|19|17	97	16.17	1010	PUR2_HUMAN
RCC2	dVHL-mTF_ACBI1	18|19|13|14|22|22	108	0.83	18|23|24|22|38|32|30|31|17|16|22|25|26|17|23|17|24|29|26|24	NP_001129676.1	18	6	0	0	0	0	0	-105.78	0.55	NP_000542.1|NP_056126.1|	9|9|6|6|10|9	49	8.17	522	RCC2_HUMAN
PCID2	dVHL-mTF_ACBI1	7|8|7|9|9|9	49	0.74	3|4|6|4|0|4|7|8|10|10|6|0|0|0|0|0|7|10|8|7	NP_060856.2	8.17	6	0	0	0	0	0	-25.83	0.86	NP_004508.1|	3|5|3|3|3|3	20	3.33	399	PCID2_HUMAN
OTUD5	dVHL-mTF_ACBI1	2|0|8|4|9|8	31	0.02	0|0|0|0|0|0|0|0|0|0|0|0|0|0|0|0|0|2|0|0	NP_001129629.1	5.17	6	0.9	0.99	0.9	0.99	0.9	-4.26	10.33	NP_004699.1|	2|0|5|4|5|6	22	3.67	566	OTUD5_HUMAN
DDX39A	dVHL-mTF_ACBI1	20|20|31|37|20|30	158	0.83	39|37|36|40|28|26|33|29|45|45|45|33|37|37|46|40|41|41|43|41	NP_005795.2	26.33	6	0	0	0	0	0	-140.9	0.58	NP_060660.2|	9|9|11|11|9|11	60	10	427	DX39A_HUMAN
STIM1	dVHL-mTF_ACBI1	15|16|20|20|17|17	105	0.82	16|17|15|18|0|0|0|0|16|14|30|6|8|0|0|7|48|23|22|48	NP_003147.2	17.5	6	0	0	0	0	0	-119	0.47		8|8|8|7|7|8	46	7.67	685	G0XQ39_HUMAN
GATAD2B	dVHL-mTF_ACBI1	3|6|7|5|10|8	39	0.79	2|4|0|2|0|4|3|0|0|0|5|4|3|0|0|0|15|18|18|15	NP_065750.1	6.5	6	0	0	0	0	0	-63.37	0.39	NP_006501.1|	2|4|3|2|8|7	26	4.33	593	P66B_HUMAN
ILF3	dVHL-mTF_ACBI1	28|19|22|24|28|35	156	0.83	45|36|39|39|46|44|30|32|18|15|45|47|38|21|25|33|53|104|108|53	NP_060090.2	26	6	0	0	0	0	0	-284.93	0.33	NP_065691.2|NP_000542.1|NP_005769.1|NP_001420.2|NP_002893.1|NP_005299.1|NP_004447.2|NP_387449.2|NP_110410.1|NP_006828.2|NP_859052.3|NP_056355.2|NP_003591.2|NP_055050.1|NP_057004.1|NP_004508.1|NP_004090.4|NP_056126.1|NP_064579.3|NP_003469.2|	15|10|9|9|12|12	67	11.17	898	ILF3_HUMAN
SAFB	dVHL-mTF_ACBI1	10|11|5|5|14|12	57	0.82	6|8|7|9|8|6|4|0|19|11|14|17|24|8|6|9|33|28|27|33	NP_002958.2	9.5	6	0	0	0	0	0	-116.46	0.31	NP_056126.1|NP_002725.1|	7|4|3|5|6|6	31	5.17	915	SAFB1_HUMAN
SMARCE1	dVHL-mTF_ACBI1	14|15|13|16|25|25	108	0	0|0|0|0|2|2|3|0|0|0|0|2|0|0|0|0|0|3|2|0	NP_003070.3	18	6	1	1	1	1	1	5.78	7.2	NP_006006.3|NP_003064.2|NP_001167455.1|NP_004292.1|NP_002219.1|NP_620614.2|NP_006259.1|NP_689854.2|NP_060783.3|NP_001091896.1|NP_060250.2|NP_003214.1|NP_001257558.1|	6|6|6|7|11|9	45	7.5	411	B4DGM3_HUMAN
NUP98	dVHL-mTF_ACBI1	9|12|11|12|18|13	75	0.82	6|4|5|10|0|3|0|0|57|56|15|4|8|5|9|15|25|8|8|25	NP_057404.2	12.5	6	0	0	0	0	0	-148.6	0.31	NP_001243755.1|NP_942590.1|NP_001420.2|NP_001073315.1|NP_001091680.1|NP_056126.1|NP_004210.1|	5|8|6|8|9|8	44	7.33	1800	NUP98_HUMAN
ARID1A	dVHL-mTF_ACBI1	14|20|13|7|26|21	101	0.04	0|3|0|0|0|0|0|0|6|6|0|0|0|0|0|0|6|5|3|6	NP_006006.3	16.83	6	0.75	1	0.75	1	0.75	-13.06	2.81	NP_003064.2|NP_004292.1|NP_620614.2|NP_006259.1|NP_060783.3|NP_001091896.1|NP_060250.2|NP_003214.1|	8|8|8|6|14|11	55	9.17	2285	ARI1A_HUMAN
WDR36	dVHL-mTF_ACBI1	23|22|19|21|31|27	143	0.83	36|35|31|41|3|3|10|12|23|23|45|19|25|16|7|27|96|113|115|96	NP_644810.1	23.83	6	0	0	0	0	0	-395.75	0.23	NP_387449.2|NP_056126.1|	13|14|12|12|18|15	84	14	951	WDR36_HUMAN
MED15	dVHL-mTF_ACBI1	5|3|15|9|10|10	52	0.67	3|8|5|5|0|0|0|0|0|0|7|0|0|0|0|0|9|5|9|9	NP_056973.2	8.67	6	0	0	0	0	0	-30.52	0.99	NP_001230013.1|NP_006766.1|NP_001072986.1|NP_001265.2|NP_660215.1|NP_005472.2|NP_005457.2|NP_005111.2|NP_004220.2|NP_004259.3|NP_115662.2|NP_001257558.1|NP_004590.2|	4|3|8|4|6|5	30	5	748	G3V1P5_HUMAN
TAF15	dVHL-mTF_ACBI1	6|7|0|0|10|0	23	0.83	0|10|8|7|14|20|11|9|8|7|12|26|24|10|12|16|15|21|12|15	NP_631961.1	3.83	6	0	0	0	0	0	-102.02	0.17	NP_006824.2|NP_065691.2|NP_001420.2|NP_004447.2|NP_008882.2|NP_006828.2|NP_003580.1|NP_005111.2|NP_056126.1|NP_689830.2|NP_003469.2|	4|4|0|0|4|0	12	2	592	RBP56_HUMAN
TCERG1	dVHL-mTF_ACBI1	10|10|7|7|11|12	57	0.77	10|10|10|9|2|3|6|7|6|8|7|6|4|5|5|5|12|12|15|12	NP_006697.2	9.5	6	0	0	0	0	0	-38.2	0.75	NP_009118.1|NP_056981.2|NP_060961.3|NP_002220.1|	6|8|5|5|8|7	39	6.5	1098	G3V220_HUMAN
YWHAB	dVHL-mTF_ACBI1	11|16|0|19|26|23	95	0.36	0|0|0|0|10|9|4|0|0|0|0|0|10|0|0|7|0|0|0|0	NP_647539.1	15.83	6	0.24	0.85	0.25	0.87	0.25	-40.52	1.76	NP_065691.2|NP_005299.1|NP_001265.2|NP_056271.2|NP_001231496.1|NP_387449.2|NP_004272.2|NP_003012.1|NP_072096.2|NP_004945.4|NP_002202.2|NP_005018.1|NP_001135745.1|NP_620116.1|NP_065821.1|NP_055417.1|NP_060921.3|NP_689799.3|NP_055319.1|	3|4|0|2|4|3	16	2.67	246	1433B_HUMAN
PLK1	dVHL-mTF_ACBI1	7|12|11|13|16|20	79	0.63	3|0|0|0|0|0|3|0|0|0|0|4|2|0|4|2|13|6|7|13	NP_005021.2	13.17	6	0	0	0	0	0	-26.12	1.35	NP_071394.2|NP_001186084.1|NP_001420.2|NP_004630.3|NP_079084.2|NP_055063.1|NP_006828.2|NP_002786.2|NP_002789.1|NP_683877.1|NP_687033.1|NP_002781.2|NP_002782.1|NP_060341.2|NP_003591.2|NP_002778.1|NP_002783.1|NP_002784.1|NP_002788.1|NP_002790.1|NP_006077.2|NP_078905.2|NP_057033.2|NP_002739.1|NP_001091680.1|NP_006092.1|NP_060921.3|	5|6|6|7|8|10	42	7	603	PLK1_HUMAN
NCAPG	dVHL-mTF_ACBI1	16|19|21|25|16|21	118	0.82	18|17|19|21|3|0|6|10|18|14|25|3|3|4|0|7|41|32|32|41	NP_071741.2	19.67	6	0	0	0	0	0	-114.29	0.54	NP_055680.3|NP_001257558.1|	7|8|9|13|8|12	57	9.5	1015	CND3_HUMAN
POLR3C	dVHL-mTF_ACBI1	20|22|40|32|41|46	201	0.81	30|31|24|34|0|0|0|0|8|7|34|3|0|3|3|6|37|34|34|37	NP_006459.3	33.5	6	0	0	0	0	0	-101.94	0.94	NP_060552.4|NP_006501.1|	12|12|13|11|13|12	73	12.17	534	RPC3_HUMAN
KBTBD7	dVHL-mTF_ACBI1	22|25|23|23|19|21	133	0.69	0|0|0|0|0|0|0|0|6|3|3|0|0|0|0|4|19|0|8|19	NP_115514.2	22.17	6	0	0	0	0	0	-20.61	1.71	NP_036205.1|NP_055063.1|NP_056126.1|NP_060842.3|	3|10|5|11|5|4	38	6.33	684	KBTB7_HUMAN
UCHL1	dVHL-mTF_ACBI1	4|0|4|3|10|13	34	0.8	0|0|2|0|28|26|12|7|0|0|0|7|8|5|4|6|0|0|3|0	NP_004172.2	5.67	6	0	0	0	0	0	-82.33	0.31	NP_000066.1|NP_000542.1|NP_006828.2|NP_001138778.1|NP_001091680.1|	3|0|3|2|4|4	16	2.67	223	UCHL1_HUMAN
SLC25A11	dVHL-mTF_ACBI1	11|16|16|14|14|16	87	0.83	19|29|18|22|15|17|33|37|26|30|25|29|29|28|27|26|19|20|24|19	NP_003553.2	14.5	6	0	0	0	0	0	-108.48	0.45	NP_001017992.1|NP_055050.1|NP_002728.1|	4|7|7|5|6|7	36	6	314	M2OM_HUMAN
PSMC3	dVHL-mTF_ACBI1	18|18|31|33|46|39	185	0.79	27|27|26|26|10|13|16|19|20|22|31|22|33|17|15|28|27|25|33|27	NP_002795.2	30.83	6	0	0	0	0	0	-88.55	0.99	NP_001135971.1|NP_001137359.1|NP_775782.2|NP_002798.2|NP_001230013.1|NP_115569.2|NP_000542.1|NP_006865.1|NP_001186708.1|NP_001254711.1|NP_002803.2|NP_057016.1|NP_004272.2|NP_057670.2|NP_002786.2|NP_002787.2|NP_002789.1|NP_683877.1|NP_687033.1|NP_002781.2|NP_002782.1|NP_001186190.1|NP_002778.1|NP_002783.1|NP_002784.1|NP_002788.1|NP_002790.1|AAH09271.1|NP_620116.1|NP_002804.2|NP_004286.2|NP_060493.3|NP_060842.3|	9|9|10|12|14|13	67	11.17	439	PRS6A_HUMAN
ATP1A1	dVHL-mTF_ACBI1	11|15|31|29|32|31	149	0.76	12|9|14|10|11|9|18|14|20|20|21|12|13|12|18|18|17|19|20|17	NP_000692.2	24.83	6	0	0	0	0	0	-59.62	1.23	NP_945327.2|NP_001753.1|NP_006576.2|NP_006420.1|NP_004447.2|NP_001009944.2|NP_056271.2|NP_001103361.1|NP_004508.1|NP_002728.1|NP_001248391.1|	8|9|13|11|13|13	67	11.17	1023	AT1A1_HUMAN
TFCP2	dVHL-mTF_ACBI1	5|7|6|6|7|4	35	0.69	4|3|4|7|0|0|3|0|4|3|0|0|0|0|0|3|7|3|5|7	NP_005644.2	5.83	6	0	0	0	0	0	-19.63	0.9	NP_060544.2|NP_004630.3|NP_001243300.1|NP_003214.1|NP_776159.1|NP_620581.1|	3|4|2|3|3|2	17	2.83	502	TFCP2_HUMAN
UTP14A	dVHL-mTF_ACBI1	5|11|9|14|20|19	78	0.83	10|10|6|7|0|0|0|0|3|5|9|6|7|0|0|3|29|122|114|29	NP_006640.2	13	6	0	0	0	0	0	-304.5	0.18	NP_004699.1|NP_387449.2|NP_006312.1|NP_056126.1|	4|8|6|6|11|10	45	7.5	771	UT14A_HUMAN
ALDH18A1	dVHL-mTF_ACBI1	16|21|30|27|30|32	156	0.83	46|46|49|38|28|29|71|63|82|82|76|49|47|52|61|69|75|77|69|75	NP_002851.2	26	6	0	0	0	0	0	-293.97	0.33	NP_056070.1|	8|11|14|11|14|13	71	11.83	795	P5CS_HUMAN
SF3A2	dVHL-mTF_ACBI1	13|6|15|14|14|18	80	0.8	6|5|5|6|6|9|9|6|12|6|8|8|4|5|0|6|23|22|17|23	NP_009096.2	13.33	6	0	0	0	0	0	-75.16	0.63	NP_055506.1|NP_005769.1|NP_009118.1|NP_001161461.1|NP_056126.1|	4|3|3|3|3|3	19	3.17	464	SF3A2_HUMAN
SNF8	dVHL-mTF_ACBI1	14|22|19|23|20|13	111	0	3|4|2|5|0|0|0|0|0|0|0|0|0|0|0|0|4|5|6|4	NP_009172.2	18.5	6	1	1	1	1	1	-1.83	3.7		7|6|6|7|6|6	38	6.33	258	SNF8_HUMAN
PPP2R1A	dVHL-mTF_ACBI1	27|26|64|62|44|48	271	0.82	36|36|38|40|37|40|30|28|19|19|34|15|19|15|16|39|51|62|57|51	NP_055040.2	45.17	6	0	0	0	0	0	-167.92	0.82	NP_060720.2|NP_085127.2|NP_000066.1|NP_005054.3|NP_001254711.1|NP_003580.1|NP_036423.4|NP_060341.2|NP_000457.1|NP_004945.4|NP_060425.2|NP_065799.1|NP_002739.1|NP_056193.2|NP_006312.1|NP_056126.1|NP_821077.1|NP_056006.1|NP_065128.2|NP_001165375.1|NP_062551.1|	10|11|15|16|13|13	78	13	589	B3KQV6_HUMAN
HTATSF1	dVHL-mTF_ACBI1	6|4|5|7|9|6	37	0.7	0|0|0|0|0|0|0|0|0|0|3|0|0|0|0|0|7|8|8|7	NP_055315.2	6.17	6	0	0	0	0	0	-23.55	0.82	NP_009118.1|NP_115672.2|NP_055204.2|NP_000282.1|	4|3|3|4|8|4	26	4.33	755	HTSF1_HUMAN
UBXN1	dVHL-mTF_ACBI1	2|5|3|3|5|5	23	0.72	6|6|5|3|2|0|7|8|0|4|4|0|0|5|3|4|3|0|2|3	NP_056937.2	3.83	6	0	0	0	0	0	-24.58	0.57	NP_005650.2|NP_001230013.1|NP_000066.1|NP_002703.1|NP_004630.3|NP_055524.3|NP_003668.2|NP_001193867.1|NP_683877.1|NP_861517.1|NP_055050.1|NP_056070.1|AAH09271.1|NP_057033.2|NP_000421.1|NP_036560.1|NP_001248391.1|	2|3|2|2|3|3	15	2.5	312	A0A087WTZ5_HUMAN
LRRC40	dVHL-mTF_ACBI1	4|4|12|16|9|12	57	0.82	11|7|7|7|0|4|3|5|66|61|24|3|3|0|0|0|12|8|9|12	NP_060238.3	9.5	6	0	0	0	0	0	-164.28	0.23	NP_004447.2|	3|3|6|9|5|8	34	5.67	602	LRC40_HUMAN
AHCYL1	dVHL-mTF_ACBI1	16|19|13|16|10|21	95	0.78	9|12|7|9|0|0|0|0|3|2|7|2|2|0|3|3|27|7|6|27	NP_006612.2	15.83	6	0	0	0	0	0	-55.03	0.84	NP_036205.1|NP_776171.1|NP_003786.1|NP_055524.3|NP_542937.2|NP_001231496.1|NP_861517.1|NP_003012.1|NP_008828.1|NP_002804.2|NP_115712.1|NP_000316.2|	5|8|5|7|7|8	40	6.67	530	SAHH2_HUMAN
PDIA3	dVHL-mTF_ACBI1	7|3|0|0|4|4	18	0.72	0|4|4|4|2|0|10|10|4|5|4|4|4|3|0|4|0|0|0|0	NP_005304.3	3	6	0	0	0	0	0	-32.88	0.41	NP_002788.1|NP_002202.2|AAH09271.1|NP_056126.1|	4|3|0|0|2|3	12	2	505	PDIA3_HUMAN
IPO9	dVHL-mTF_ACBI1	10|10|16|22|14|15	87	0.81	16|16|15|15|0|2|11|8|15|14|25|0|3|0|0|0|28|22|15|28	NP_060555.2	14.5	6	0	0	0	0	0	-84.07	0.56	NP_060552.4|NP_056355.2|NP_056087.2|NP_002734.2|NP_060921.3|	8|6|7|11|8|8	48	8	1041	IPO9_HUMAN
GPATCH1	dVHL-mTF_ACBI1	58|63|62|64|86|91	424	0.83	49|59|55|48|4|5|0|0|35|35|75|43|70|25|21|49|109|122|116|109	NP_060495.2	70.67	6	0	0	0	0	0	-335.63	0.62	NP_060544.2|NP_056087.2|NP_060921.3|	20|20|23|23|22|20	128	21.33	931	GPTC1_HUMAN
CAND1	dVHL-mTF_ACBI1	32|32|57|59|53|58	291	0.82	31|35|43|39|34|29|60|53|60|56|44|22|16|17|13|19|42|56|52|42	NP_060918.2	48.5	6	0	0	0	0	0	-166.35	0.84	NP_001631.3|NP_003064.2|NP_065691.2|NP_004292.1|NP_001017992.1|NP_055063.1|NP_006828.2|NP_003580.1|NP_002781.2|NP_002778.1|NP_001191807.1|NP_055982.2|NP_113640.1|NP_001248391.1|NP_003469.2|	15|14|17|17|15|18	96	16	1230	A0A0C4DGH5_HUMAN
LZIC	dVHL-mTF_ACBI1	8|4|9|8|7|5	41	0.75	4|4|0|0|0|0|0|0|0|0|11|0|0|0|0|0|0|13|13|0	NP_115744.2	6.83	6	0	0	0	0	0	-34.37	0.67		3|2|4|4|2|2	17	2.83	190	LZIC_HUMAN
SLC25A1	dVHL-mTF_ACBI1	3|2|8|7|3|0	23	0.76	9|12|7|6|0|0|8|7|8|8|10|5|4|4|6|4|10|8|6|10	NP_005975.1	3.83	6	0	0	0	0	0	-47.43	0.37	NP_004508.1|NP_056006.1|	2|2|2|2|2|0	10	1.67	311	B4DP62_HUMAN
SPART	dVHL-mTF_ACBI1	19|20|24|24|29|24	140	0.79	16|16|16|15|3|6|0|3|10|12|21|7|7|5|7|9|27|17|17|27	NP_001135766.1	23.33	6	0	0	0	0	0	-56.13	1.01		8|7|9|9|10|10	53	8.83	666	SPART_HUMAN
SQSTM1	dVHL-mTF_ACBI1	6|0|0|0|8|6	20	0.72	4|0|5|3|9|8|0|0|0|0|0|4|4|0|0|2|7|2|0|7	NP_001135770.1	3.33	6	0	0	0	0	0	-35.04	0.43	NP_001186102.1|NP_001230013.1|NP_775873.2|NP_001032208.1|NP_002893.1|NP_001231496.1|NP_596869.4|NP_004272.2|NP_003152.1|NP_001103361.1|NP_005018.1|NP_001257558.1|NP_620581.1|	3|0|0|0|3|2	8	1.33	356	SQSTM_HUMAN
THOC6	dVHL-mTF_ACBI1	6|4|5|8|6|4	33	0.52	2|2|0|0|0|3|3|4|0|0|0|2|3|0|0|3|2|3|0|2	NP_001135822.1	5.5	6	0.02	0.08	0.02	0.07	0.02	-7.95	1.69		4|4|4|4|2|2	20	3.33	296	THOC6_HUMAN
CKB	dVHL-mTF_ACBI1	7|10|17|21|14|13	82	0.75	9|8|8|9|5|6|0|0|7|0|9|17|20|0|0|0|11|12|11|11	NP_001814.2	13.67	6	0	0	0	0	0	-47.14	0.91	NP_687033.1|NP_004508.1|NP_056126.1|NP_060921.3|	3|5|7|8|6|6	35	5.83	381	G3V4N7_HUMAN
HNRNPUL1	dVHL-mTF_ACBI1	15|19|14|15|16|17	96	0.81	7|10|7|9|7|11|8|12|7|8|12|6|8|2|3|6|18|31|34|18	NP_653333.1	16	6	0	0	0	0	0	-72.89	0.63	NP_001165908.1|NP_001167455.1|NP_006824.2|NP_065691.2|NP_001420.2|NP_056981.2|NP_387449.2|NP_006828.2|NP_003580.1|NP_004272.2|NP_056126.1|NP_003469.2|	8|9|7|7|9|11	51	8.5	756	A0A0A0MRA5_HUMAN
TAF6	dVHL-mTF_ACBI1	9|10|6|5|8|8	46	0.48	2|4|3|0|0|0|0|0|3|3|3|0|0|0|0|0|0|0|5|0	NP_647476.1	7.67	6	0.07	0.18	0.07	0.19	0.07	-8.14	2.04	NP_003064.2|NP_001240605.1|NP_620614.2|NP_008882.2|NP_001228.1|NP_001103361.1|NP_004597.2|NP_001612.1|	7|7|2|4|4|4	28	4.67	677	TAF6_HUMAN
PFDN1	dVHL-mTF_ACBI1	18|29|20|18|23|20	128	0	0|0|0|0|3|3|0|0|0|0|0|0|0|0|0|0|2|0|0|2	NP_002613.2	21.33	6	1	1	1	1	1	11.36	8.53	NP_002615.2|NP_689413.1|NP_001172110.1|NP_003363.1|NP_004447.2|NP_001958.2|NP_000392.3|NP_001091.1|NP_006092.1|NP_079221.2|NP_060842.3|	4|6|5|5|6|5	31	5.17	122	PFD1_HUMAN
DKC1	dVHL-mTF_ACBI1	9|11|9|9|11|12	61	0.83	11|8|15|10|4|5|5|8|0|0|8|15|23|2|3|6|24|38|34|24	NP_001135935.1	10.17	6	0	0	0	0	0	-103.94	0.34	NP_001129198.1|NP_387449.2|NP_002739.1|NP_004426.2|NP_056126.1|NP_060551.2|	6|6|6|6|7|8	39	6.5	509	DKC1_HUMAN
FLYWCH2	dVHL-mTF_ACBI1	2|0|0|0|0|0	2	0.37	0|0|0|0|0|0|0|0|0|0|0|0|0|0|0|0|0|0|0|0	NP_001135971.1	0.33	6	0.22	0.87	0.21	0.86	0.22	-2.73	3.33	NP_057033.2|NP_620581.1|	2|0|0|0|0|0	2	0.33	140	FWCH2_HUMAN
STAT3	dVHL-mTF_ACBI1	42|42|52|48|48|52	284	0.83	17|12|12|12|8|8|13|15|21|20|30|6|7|4|0|7|96|47|56|96	NP_003141.2	47.33	6	0	0	0	0	0	-207.52	0.64	NP_775782.2|NP_001230013.1|NP_002219.1|NP_001420.2|NP_005989.3|NP_004447.2|NP_006828.2|NP_001073315.1|NP_001740.1|NP_536347.1|NP_005018.1|NP_001104567.1|NP_001078823.1|NP_055204.2|NP_001339.1|	19|17|16|16|18|19	105	17.5	769	A0A7I2V395_HUMAN
MATR3	dVHL-mTF_ACBI1	23|24|21|22|34|30	154	0.83	28|24|28|32|26|26|48|40|24|28|23|42|38|37|43|48|52|54|54|52	NP_061322.2	25.67	6	0	0	0	0	0	-170.12	0.48	NP_009114.1|NP_387449.2|NP_006828.2|NP_060552.4|NP_003591.2|NP_056126.1|NP_001017420.1|	10|10|8|9|11|12	60	10	847	A0A0R4J2E8_HUMAN
ZNF638	dVHL-mTF_ACBI1	9|10|7|5|18|13	62	0.82	20|15|9|16|3|6|8|6|4|3|8|14|7|8|5|15|35|34|26|35	NP_055312.2	10.33	6	0	0	0	0	0	-126.13	0.32	NP_945327.2|NP_004447.2|NP_055963.2|NP_056126.1|NP_001257558.1|	5|6|5|2|9|10	37	6.17	1978	ZN638_HUMAN
LUZP1	dVHL-mTF_ACBI1	5|3|5|2|9|9	33	0.8	8|9|7|7|5|6|2|4|3|5|7|0|0|0|0|0|24|14|12|24	NP_361013.3	5.5	6	0	0	0	0	0	-74.9	0.3	NP_056087.2|NP_001257558.1|NP_003469.2|	3|2|4|2|7|6	24	4	1076	LUZP1_HUMAN
NUDCD2	dVHL-mTF_ACBI1	18|16|11|11|5|5	66	0	0|0|0|0|0|0|0|0|0|0|0|0|0|0|0|0|0|0|0|0	NP_660309.1	11	6	1	1	1	1	1	7.19	110	NP_001091896.1|NP_001074324.1|NP_037387.2|NP_002790.1|NP_002804.2|NP_115712.1|NP_000421.1|	2|2|2|2|2|2	12	2	157	NUDC2_HUMAN
JPT2	dVHL-mTF_ACBI1	22|25|31|30|23|22	153	0.79	21|22|23|26|12|10|4|6|14|16|18|12|9|4|13|5|25|25|16|25	NP_653171.1	25.5	6	0	0	0	0	0	-59.52	1.01		5|6|7|6|6|5	35	5.83	190	A6NGP5_HUMAN
DNAJC11	dVHL-mTF_ACBI1	5|7|10|12|15|11	60	0.8	15|11|9|9|5|5|17|18|19|18|12|9|11|14|9|10|16|14|21|16	NP_060668.2	10	6	0	0	0	0	0	-68.4	0.53	NP_079480.2|	2|4|3|4|8|5	26	4.33	559	Q5TH61_HUMAN
EFTUD2	dVHL-mTF_ACBI1	116|123|147|146|166|155	853	0.83	107|99|114|108|35|47|40|38|89|79|133|107|107|43|37|84|175|168|175|175	NP_004238.3	142.17	6	0	0	0	0	0	-454.47	0.82	NP_009118.1|NP_064530.1|NP_005299.1|NP_004447.2|NP_006828.2|NP_687033.1|NP_056355.2|NP_005111.2|NP_056126.1|NP_009197.2|NP_003469.2|	32|33|35|36|37|32	205	34.17	972	U5S1_HUMAN
TTLL4	dVHL-mTF_ACBI1	9|13|5|10|12|20	69	0	0|0|0|0|0|0|0|0|0|0|0|0|0|0|0|0|0|0|0|0	NP_055455.3	11.5	6	1	1	1	1	1	7.06	115		6|7|3|4|8|7	35	5.83	1199	TTLL4_HUMAN
IWS1	dVHL-mTF_ACBI1	3|5|3|0|0|3	14	0.58	0|0|0|0|0|0|0|0|0|0|0|0|0|0|0|0|0|6|6|0	NP_060439.2	2.33	6	0	0.01	0	0.01	0	-13.67	0.78	NP_003161.2|NP_001193962.1|	2|2|3|0|0|2	9	1.5	819	IWS1_HUMAN
WDR12	dVHL-mTF_ACBI1	2|0|2|0|0|6	10	0.77	0|0|0|0|5|2|0|0|0|0|0|9|7|0|0|2|4|15|13|4	NP_060726.3	1.67	6	0	0	0	0	0	-49.59	0.15	NP_005299.1|NP_066955.1|NP_387449.2|NP_001129201.1|	2|0|2|0|0|3	7	1.17	423	WDR12_HUMAN
SUB1	dVHL-mTF_ACBI1	17|14|13|8|17|14	83	0.76	5|3|9|5|0|2|0|0|6|7|9|8|6|4|3|0|12|16|16|12	NP_006704.3	13.83	6	0	0	0	0	0	-41.19	0.99	NP_001420.2|	4|4|4|3|4|4	23	3.83	127	TCP4_HUMAN
CLSPN	dVHL-mTF_ACBI1	7|9|10|6|17|15	64	0.04	0|0|0|0|0|0|0|0|0|0|0|0|0|0|0|0|0|0|7|0	NP_071394.2	10.67	6	0.74	0.88	0.74	0.88	0.74	-0.65	6.1	NP_001265.2|NP_387449.2|NP_001127891.1|	5|4|6|5|9|9	38	6.33	1339	CLSPN_HUMAN
ECT2	dVHL-mTF_ACBI1	9|8|21|27|23|30	118	0.79	0|0|0|0|0|0|0|0|0|0|0|0|0|0|0|0|13|38|35|13	NP_060568.3	19.67	6	0	0	0	0	0	-83.72	0.79	NP_064550.3|NP_001191786.1|NP_076922.1|NP_057016.1|NP_001958.2|NP_006144.1|NP_002782.1|NP_001230280.1|NP_056087.2|NP_055204.2|	6|3|11|12|13|15	60	10	883	ECT2_HUMAN
PDCD4	dVHL-mTF_ACBI1	12|12|14|11|10|13	72	0.78	7|6|5|6|0|0|0|0|4|0|0|0|0|0|0|0|14|16|18|14	NP_055271.2	12	6	0	0	0	0	0	-43.21	0.77	NP_005650.2|NP_387449.2|NP_001958.2|NP_002789.1|	6|5|6|5|6|5	33	5.5	469	PDCD4_HUMAN
COPRS	dVHL-mTF_ACBI1	5|4|5|5|5|4	28	0.03	0|0|2|0|0|0|0|0|0|0|0|0|0|0|0|0|0|0|0|0	NP_060875.2	4.67	6	0.82	0.82	0.81	0.81	0.82	0.66	9.33		2|2|2|2|2|2	12	2	184	H9KV77_HUMAN
C17orf49	dVHL-mTF_ACBI1	2|3|4|0|3|4	16	0.7	6|4|6|0|0|0|0|0|0|0|4|0|0|0|0|0|4|5|5|4	NP_001136270.1	2.67	6	0	0	0	0	0	-25.28	0.48		2|2|2|0|2|2	10	1.67	192	BAP18_HUMAN
HELLS	dVHL-mTF_ACBI1	540|588|692|713|720|814	4067	0.83	347|293|328|300|0|2|2|0|246|235|333|175|171|108|114|179|649|697|647|649	NP_060533.2	677.83	6	0	0	0	0	0	#NAME?	1.03	NP_001230005.1|NP_004795.1|	45|46|46|48|49|50	284	47.33	838	A0A087WSW7_HUMAN
API5	dVHL-mTF_ACBI1	4|4|8|10|0|4	30	0.75	8|5|6|4|6|9|13|9|0|0|2|0|2|5|0|5|2|8|9|2	NP_001136402.1	5	6	0	0	0	0	0	-45.16	0.5	NP_065691.2|NP_004447.2|NP_004272.2|	3|3|4|6|0|2	18	3	524	API5_HUMAN
EIF5A	dVHL-mTF_ACBI1	19|20|21|17|18|17	112	0.81	11|7|11|4|32|41|23|21|0|0|0|12|10|7|0|15|11|8|12|11	NP_001137232.1	18.67	6	0	0	0	0	0	-82.86	0.64	NP_000542.1|NP_006828.2|	3|4|4|4|3|3	21	3.5	184	IF5A1_HUMAN
MTPN	dVHL-mTF_ACBI1	4|0|0|0|0|0	4	0.78	5|0|0|0|13|13|0|0|0|0|0|8|6|3|0|0|0|0|0|0	NP_665807.1	0.67	6	0	0	0	0	0	-45.15	0.07	NP_000542.1|	2|0|0|0|0|0	2	0.33	118	MTPN_HUMAN
NFRKB	dVHL-mTF_ACBI1	3|6|2|4|3|4	22	0.54	0|0|0|0|0|0|3|0|0|0|0|0|0|0|0|0|3|2|0|3	NP_001137307.1	3.67	6	0.01	0.03	0.01	0.03	0.01	-9.08	1.33	NP_004292.1|NP_001186190.1|NP_036274.3|	2|4|2|3|3|4	18	3	1299	NFRKB_HUMAN
COPS2	dVHL-mTF_ACBI1	12|12|22|25|28|23	122	0	0|2|0|0|0|0|0|4|0|0|0|0|0|0|0|0|2|3|0|2	NP_001137359.1	20.33	6	1	1	1	1	1	4.07	7.39	NP_003644.2|NP_001157567.1|NP_006824.2|NP_065691.2|NP_057213.2|NP_997657.1|NP_002219.1|NP_001420.2|NP_006701.1|NP_000113.1|NP_005299.1|NP_006828.2|NP_003580.1|NP_001073315.1|NP_073567.1|NP_002782.1|NP_001156896.1|NP_001257558.1|NP_003469.2|	10|7|9|13|14|11	64	10.67	450	B4DIH5_HUMAN
POGK	dVHL-mTF_ACBI1	2|3|0|2|3|6	16	0.01	0|0|0|0|0|0|0|0|0|0|0|0|0|0|0|0|0|0|0|0	NP_060012.3	2.67	6	0.95	1	0.95	1	0.95	-2.74	26.67	NP_036274.3|	2|2|0|2|3|3	12	2	609	Q5TIJ2_HUMAN
PDCD6IP	dVHL-mTF_ACBI1	6|6|13|13|11|8	57	0.83	17|12|15|10|7|7|17|20|43|37|18|17|13|2|5|4|8|13|11|8	NP_037506.2	9.5	6	0	0	0	0	0	-109.49	0.32	NP_004447.2|NP_004272.2|NP_000166.2|NP_002739.1|	4|4|8|8|6|5	35	5.83	868	PDC6I_HUMAN
APBB1	dVHL-mTF_ACBI1	18|15|25|29|30|30	147	0.8	18|20|19|22|0|0|0|0|13|10|21|6|5|0|0|7|30|25|26|30	NP_663722.1	24.5	6	0	0	0	0	0	-81.4	0.88	NP_001161461.1|	7|6|9|9|11|11	53	8.83	708	APBB1_HUMAN
PAXBP1	dVHL-mTF_ACBI1	12|5|7|8|11|7	50	0.76	3|2|4|3|0|0|0|0|0|0|6|3|5|0|0|2|12|12|11|12	NP_057715.2	8.33	6	0	0	0	0	0	-38.43	0.71		7|4|5|6|7|5	34	5.67	917	PAXB1_HUMAN
MAP4K4	dVHL-mTF_ACBI1	4|0|0|0|5|0	9	0.43	0|0|0|0|0|0|0|0|0|4|0|0|0|0|0|0|0|0|0|0	NP_663720.1	1.5	6	0.21	0.48	0.21	0.47	0.21	-5.15	1.5	NP_005299.1|NP_006144.1|NP_932076.1|NP_002202.2|NP_056126.1|	2|0|0|0|4|0	6	1	1212	A0A0D9SEY1_HUMAN
RPTOR	dVHL-mTF_ACBI1	4|4|5|5|7|6	31	0.56	0|0|3|0|0|3|0|0|2|0|2|0|0|0|0|0|0|5|3|0	NP_065812.1	5.17	6	0	0.01	0	0.01	0	-8.71	1.48	NP_001186102.1|NP_001230013.1|NP_001254711.1|NP_003580.1|NP_004272.2|NP_689956.2|NP_003152.1|NP_001103361.1|	2|2|3|4|5|3	19	3.17	1335	RPTOR_HUMAN
PRPF31	dVHL-mTF_ACBI1	8|6|12|10|8|8	52	0.77	9|6|6|2|0|0|4|0|6|5|4|0|4|0|0|0|12|17|13|12	NP_056444.3	8.67	6	0	0	0	0	0	-43.2	0.64	NP_001193996.1|NP_006828.2|NP_055050.1|NP_009188.1|NP_056126.1|NP_002725.1|NP_006501.1|	5|4|6|6|5|5	31	5.17	499	PRP31_HUMAN
DNAJC7	dVHL-mTF_ACBI1	8|9|8|6|7|6	44	0.68	3|6|4|7|0|3|5|7|4|0|0|4|7|0|3|5|2|0|0|2	NP_001138238.1	7.33	6	0	0	0	0	0	-17.31	1.09	NP_005989.3|NP_387449.2|NP_006569.1|NP_001191807.1|NP_001248391.1|	5|4|4|2|2|3	20	3.33	438	DNJC7_HUMAN
PHB2	dVHL-mTF_ACBI1	38|35|30|35|39|39	216	0.83	39|39|59|39|43|37|72|72|75|76|65|38|33|38|40|48|58|66|58|58	NP_001138303.1	36	6	0	0	0	0	0	-234.25	0.49	NP_945327.2|NP_004447.2|NP_055050.1|NP_001091680.1|	12|11|8|10|11|10	62	10.33	299	PHB2_HUMAN
CDC123	dVHL-mTF_ACBI1	6|8|6|10|16|8	54	0.75	5|5|0|0|5|4|0|0|7|6|2|7|8|0|0|4|13|12|14|13	NP_006014.2	9	6	0	0	0	0	0	-41.29	0.69		5|5|3|4|7|4	28	4.67	336	CD123_HUMAN
COPB1	dVHL-mTF_ACBI1	7|5|17|16|15|16	76	0.83	24|24|24|22|15|17|27|30|32|34|40|17|15|8|3|8|28|21|25|28	NP_001137533.1	12.67	6	0	0	0	0	0	-132.67	0.37	NP_004447.2|NP_004757.1|NP_001230280.1|	4|3|8|7|6|6	34	5.67	953	COPB_HUMAN
NAT10	dVHL-mTF_ACBI1	12|10|6|11|18|12	69	0.83	12|17|9|17|17|11|17|15|33|33|22|37|27|13|14|25|41|86|74|41	NP_078938.2	11.5	6	0	0	0	0	0	-244.06	0.19	NP_005299.1|NP_387449.2|NP_060206.2|NP_056126.1|	8|8|5|8|7|5	41	6.83	1025	NAT10_HUMAN
AIFM1	dVHL-mTF_ACBI1	4|0|3|0|0|0	7	0.73	3|3|2|6|0|0|4|6|5|8|5|2|0|2|0|0|5|3|5|5	NP_665811.1	1.17	6	0	0	0	0	0	-28.49	0.19	NP_892113.4|NP_004630.3|NP_006828.2|NP_004272.2|NP_004508.1|NP_004426.2|NP_003469.2|	3|0|2|0|0|0	5	0.83	609	E9PMA0_HUMAN
PFDN5	dVHL-mTF_ACBI1	48|48|49|55|37|47	284	0.27	8|15|9|12|21|26|6|5|7|7|12|10|16|2|3|10|10|4|6|10	NP_002615.2	47.33	6	0.25	0.96	0.25	0.97	0.25	-18.49	2.43	NP_001172110.1|NP_001186102.1|NP_003363.1|NP_006576.2|NP_009039.1|NP_002803.2|NP_387449.2|NP_006569.1|NP_219483.1|NP_002725.1|NP_003852.1|NP_001155894.1|	8|8|7|8|6|6	43	7.17	154	PFD5_HUMAN
MTHFD1	dVHL-mTF_ACBI1	28|31|39|37|38|37	210	0.83	53|45|44|49|23|28|49|46|243|227|53|21|26|28|38|14|29|27|28|29	NP_005947.3	35	6	0	0	0	0	0	-534.07	0.24	NP_065691.2|NP_687033.1|	15|16|17|13|16|19	96	16	935	C1TC_HUMAN
NEK9	dVHL-mTF_ACBI1	13|13|20|18|18|22	104	0.82	20|24|17|16|12|16|18|18|18|20|23|10|10|6|6|11|45|22|24|45	NP_149107.4	17.33	6	0	0	0	0	0	-112.34	0.5	NP_001265.2|NP_596869.4|NP_004272.2|NP_001257558.1|	7|7|9|10|10|11	54	9	979	A0A7I2V454_HUMAN
PCBP1	dVHL-mTF_ACBI1	18|14|31|31|22|26	142	0.82	19|13|21|12|14|22|31|32|46|37|22|12|10|10|11|19|32|35|33|32	NP_006187.2	23.67	6	0	0	0	0	0	-123.87	0.63	NP_000542.1|NP_006766.1|NP_006828.2|NP_055050.1|NP_620116.1|NP_056126.1|NP_003469.2|	6|3|8|9|6|7	39	6.5	356	PCBP1_HUMAN
TLN1	dVHL-mTF_ACBI1	22|20|55|51|47|53	248	0.83	85|103|108|102|37|47|35|39|67|63|133|26|27|14|9|35|175|99|91|175	NP_006280.3	41.33	6	0	0	0	0	0	-577.05	0.28	NP_115569.2|NP_004630.3|NP_001074324.1|NP_002202.2|NP_056126.1|NP_001257558.1|	16|14|22|23|24|23	122	20.33	2541	TLN1_HUMAN
LSG1	dVHL-mTF_ACBI1	9|13|10|11|10|8	61	0.75	5|5|6|6|0|0|0|0|0|0|3|0|0|0|0|0|13|11|10|13	NP_060855.2	10.17	6	0	0	0	0	0	-32.57	0.87		5|7|6|5|5|5	33	5.5	658	LSG1_HUMAN
UBAP2	dVHL-mTF_ACBI1	22|21|21|24|33|31	152	0.81	11|10|12|18|2|4|4|5|25|17|13|0|0|0|0|0|36|22|25|36	NP_060919.2	25.33	6	0	0	0	0	0	-80.69	0.83		11|10|10|10|9|12	62	10.33	1119	UBAP2_HUMAN
DCLRE1A	dVHL-mTF_ACBI1	18|21|34|33|33|28	167	0.83	32|32|24|22|0|0|0|0|14|18|46|13|14|3|5|11|63|68|71|63	NP_055696.3	27.83	6	0	0	0	0	0	-232.93	0.42		9|9|13|13|13|12	69	11.5	1040	DCR1A_HUMAN
RRP12	dVHL-mTF_ACBI1	3|5|7|8|7|8	38	0.83	12|8|13|7|0|4|10|11|2|9|7|11|11|4|0|0|12|62|62|12	NP_055994.2	6.33	6	0	0	0	0	0	-152.39	0.17	NP_006824.2|NP_006828.2|NP_056126.1|	2|3|5|5|6|7	28	4.67	1297	RRP12_HUMAN
MTDH	dVHL-mTF_ACBI1	3|2|3|4|6|5	23	0.83	8|9|10|10|10|8|4|3|8|5|14|15|15|4|5|8|22|31|23|22	NP_848927.2	3.83	6	0	0	0	0	0	-101.45	0.16	NP_004292.1|NP_001073315.1|	3|2|2|2|4|3	16	2.67	582	LYRIC_HUMAN
VPS37A	dVHL-mTF_ACBI1	11|10|23|21|11|13	89	0.77	12|13|11|13|0|0|0|0|8|6|13|0|0|0|0|7|21|8|5|21	NP_689628.2	14.83	6	0	0	0	0	0	-49.05	0.87		4|5|7|7|6|7	36	6	397	VP37A_HUMAN
HBS1L	dVHL-mTF_ACBI1	7|7|9|7|7|7	44	0.76	10|5|6|5|3|0|4|0|0|2|5|0|0|0|0|0|13|7|8|13	NP_001138630.1	7.33	6	0	0	0	0	0	-31.47	0.67	NP_001104567.1|	3|3|4|4|4|3	21	3.5	642	B7Z524_HUMAN
INTS9	dVHL-mTF_ACBI1	4|0|0|0|3|0	7	0.15	0|0|0|0|0|0|0|0|0|0|0|0|0|0|0|0|0|0|0|0	NP_060720.2	1.17	6	0.49	1	0.49	1	0.49	-2.73	11.67	NP_060341.2|	2|0|0|0|2|0	4	0.67	658	G3XAN1_HUMAN
KIAA1671	dVHL-mTF_ACBI1	5|5|11|4|8|10	43	0.77	8|9|3|3|0|0|0|0|0|0|6|5|0|0|0|2|17|8|9|17	NP_001138678.1	7.17	6	0	0	0	0	0	-45.7	0.55	NP_056087.2|NP_060921.3|	3|4|8|3|7|4	29	4.83	1806	K1671_HUMAN
RPL10	dVHL-mTF_ACBI1	8|10|14|15|14|14	75	0.79	15|12|14|15|5|8|15|15|22|18|14|10|8|10|13|13|12|12|13|12	NP_006004.2	12.5	6	0	0	0	0	0	-54.93	0.71	NP_001240605.1|NP_001015052.1|NP_003668.2|NP_006828.2|NP_005432.1|NP_055050.1|NP_005698.1|NP_078905.2|NP_002739.1|NP_853536.2|NP_001104567.1|NP_055204.2|NP_079231.4|	3|3|4|4|4|3	21	3.5	214	RL10_HUMAN
NECAP2	dVHL-mTF_ACBI1	3|0|5|4|0|4	16	0.78	5|4|5|5|2|0|2|0|0|6|8|0|0|0|0|0|13|9|10|13	NP_001138749.1	2.67	6	0	0	0	0	0	-50.78	0.24		2|0|2|2|0|2	8	1.33	273	NECP2_HUMAN
NONO	dVHL-mTF_ACBI1	90|96|111|111|103|112	623	0.83	95|92|107|110|77|82|93|88|179|194|117|82|75|74|76|74|114|123|131|114	NP_001138880.1	103.83	6	0	0	0	0	0	-438.86	0.66	NP_003064.2|NP_620614.2|NP_009118.1|NP_006828.2|NP_687033.1|NP_001091680.1|NP_056126.1|NP_003288.2|	12|9|10|8|11|10	60	10	471	NONO_HUMAN
SUGP2	dVHL-mTF_ACBI1	86|87|78|76|102|107	536	0.83	88|92|80|87|7|6|10|8|85|81|96|73|70|30|35|59|171|184|186|171	NP_055699.2	89.33	6	0	0	0	0	0	-554.74	0.5	NP_056126.1|	26|25|22|23|26|28	150	25	1082	M0R2Z9_HUMAN
SNAP47	dVHL-mTF_ACBI1	5|4|6|5|4|7	31	0.73	0|0|2|0|0|0|0|0|7|4|0|0|0|0|0|0|10|0|2|10	NP_444280.2	5.17	6	0	0	0	0	0	-24.63	0.67		4|4|4|4|3|4	23	3.83	464	A0A087X0B7_HUMAN
ZSCAN18	dVHL-mTF_ACBI1	3|2|4|6|5|5	25	0	0|0|0|0|0|0|0|0|0|0|0|0|0|0|0|0|0|0|0|0	NP_001139014.1	4.17	6	1	1	1	1	1	1.79	41.67		2|2|3|4|4|3	18	3	566	A0A0C4DG78_HUMAN
BMS1	dVHL-mTF_ACBI1	19|20|21|21|24|23	128	0.83	12|9|10|11|0|3|4|3|6|5|15|11|9|5|3|8|38|132|123|38	NP_055568.3	21.33	6	0	0	0	0	0	-298.57	0.26	NP_005299.1|	13|12|15|14|13|15	82	13.67	1282	BMS1_HUMAN
DDX27	dVHL-mTF_ACBI1	10|9|3|4|13|15	54	0.83	12|12|12|16|5|9|20|19|18|16|17|14|16|11|13|13|16|40|36|16	NP_060365.7	9	6	0	0	0	0	0	-115.97	0.31	NP_056126.1|	7|6|3|3|8|9	36	6	796	B7Z6D5_HUMAN
FKBP5	dVHL-mTF_ACBI1	2|3|0|2|3|3	13	0.26	0|0|0|0|0|0|0|3|0|0|0|0|0|0|0|0|0|0|0|0	NP_001139247.1	2.17	6	0.29	0.33	0.3	0.33	0.3	-5.25	2.89	NP_000066.1|NP_001091896.1|XP_001126758.1|NP_004508.1|NP_002589.2|	2|3|0|2|3|3	13	2.17	457	FKBP5_HUMAN
POP1	dVHL-mTF_ACBI1	7|10|10|7|22|24	80	0.82	4|7|5|6|0|0|0|0|10|9|16|0|4|2|2|0|21|46|52|21	NP_055844.2	13.33	6	0	0	0	0	0	-129.89	0.38	NP_001191786.1|NP_006828.2|	5|7|6|4|10|11	43	7.17	1024	POP1_HUMAN
NCOR1	dVHL-mTF_ACBI1	30|24|27|28|43|45	197	0.82	5|9|5|4|0|0|0|0|23|17|7|11|10|0|0|4|29|68|67|29	NP_006302.2	32.83	6	0	0	0	0	0	-143.1	0.68	NP_003064.2|NP_002219.1|NP_620614.2|NP_001420.2|NP_001167558.1|NP_001177.1|NP_542937.2|NP_001073315.1|NP_002589.2|NP_001155894.1|	14|15|14|16|19|24	102	17	2440	NCOR1_HUMAN
SHMT1	dVHL-mTF_ACBI1	4|0|0|0|5|0	9	0.46	0|0|0|0|2|2|0|0|0|0|0|0|0|2|0|0|0|0|0|0	NP_004160.3	1.5	6	0.12	0.34	0.12	0.34	0.12	-7.95	1	NP_001631.3|	2|0|0|0|2|0	4	0.67	483	GLYC_HUMAN
PPIL2	dVHL-mTF_ACBI1	13|15|15|16|16|12	87	0.79	4|6|2|7|2|0|0|2|7|6|9|0|4|2|0|4|17|21|18|17	NP_680480.1	14.5	6	0	0	0	0	0	-50.16	0.79	NP_620581.1|	8|8|7|7|8|6	44	7.33	520	PPIL2_HUMAN
TANC1	dVHL-mTF_ACBI1	3|2|4|6|7|7	29	0.64	0|0|0|0|0|0|0|0|0|3|0|0|0|0|0|0|7|0|3|7	NP_203752.2	4.83	6	0	0	0	0	0	-17.75	0.97	NP_387449.2|	3|2|4|5|5|5	24	4	1861	TANC1_HUMAN
TELO2	dVHL-mTF_ACBI1	5|4|8|13|10|11	51	0.73	0|0|0|0|0|0|2|0|0|0|0|0|0|0|0|0|11|11|9|11	NP_057195.2	8.5	6	0	0	0	0	0	-35.57	0.81	NP_004757.1|	3|2|4|5|6|5	25	4.17	837	TELO2_HUMAN
SARS2	dVHL-mTF_ACBI1	2|0|4|4|3|5	18	0.83	7|6|7|7|0|0|20|16|0|2|5|5|3|8|5|8|14|15|18|14	NP_001139373.1	3	6	0	0	0	0	0	-77.56	0.17		2|0|3|3|2|4	14	2.33	520	B4DJM9_HUMAN
SNCA	dVHL-mTF_ACBI1	8|6|9|8|9|10	50	0.81	9|8|14|14|0|0|0|0|8|11|14|0|4|3|0|3|28|16|17|28	NP_001139526.1	8.33	6	0	0	0	0	0	-79.12	0.37	NP_000066.1|NP_001015048.1|NP_005299.1|NP_005911.1|NP_001103361.1|NP_001091.1|NP_620116.1|NP_055204.2|	4|3|5|5|5|5	27	4.5	140	H6UYS7_HUMAN
RPAP3	dVHL-mTF_ACBI1	38|35|29|33|32|30	197	0.8	17|14|17|18|5|7|8|2|9|10|25|8|4|0|0|0|29|33|34|29	NP_078880.2	32.83	6	0	0	0	0	0	-70.31	1.05	NP_036205.1|NP_001172110.1|NP_387449.2|NP_056263.1|NP_009197.2|	14|14|13|14|13|12	80	13.33	665	RPAP3_HUMAN
RPS20	dVHL-mTF_ACBI1	6|9|9|11|11|11	57	0.78	8|5|0|6|14|11|17|17|0|0|0|0|8|10|8|6|11|8|6|11	NP_001139699.1	9.5	6	0	0	0	0	0	-48.19	0.64	NP_006824.2|NP_110379.2|NP_006828.2|NP_003580.1|NP_056201.2|NP_055050.1|NP_057004.1|NP_003469.2|	3|3|3|3|3|2	17	2.83	142	G3XAN0_HUMAN
TBC1D15	dVHL-mTF_ACBI1	13|6|9|13|10|13	64	0.8	17|11|13|10|7|6|5|5|9|9|15|4|3|0|0|0|25|16|12|25	NP_001139686.1	10.67	6	0	0	0	0	0	-73.18	0.51		7|3|5|9|5|7	36	6	682	TBC15_HUMAN
KLHL15	dVHL-mTF_ACBI1	4|6|8|10|8|12	48	0.02	0|0|0|0|0|0|2|0|0|0|0|0|2|0|0|0|2|2|0|2	NP_085127.2	8	6	0.89	1	0.89	1	0.89	-3.52	4	NP_003644.2|NP_006824.2|NP_065691.2|NP_006828.2|NP_003469.2|	3|4|6|6|6|7	32	5.33	604	KLH15_HUMAN
PCMT1	dVHL-mTF_ACBI1	12|8|15|15|14|11	75	0.83	16|11|13|19|28|31|17|14|8|13|9|19|13|21|15|17|9|10|8|9	NP_005380.2	12.5	6	0	0	0	0	0	-84.61	0.51	NP_000542.1|NP_006828.2|NP_861517.1|NP_003591.2|NP_002790.1|NP_699160.2|NP_056126.1|NP_077719.2|	6|4|5|5|4|5	29	4.83	285	A0A0A0MRJ6_HUMAN
LSM12	dVHL-mTF_ACBI1	4|5|4|6|5|7	31	0.78	3|3|4|7|8|11|4|4|5|5|0|0|0|0|4|3|14|9|7|14	NP_689557.1	5.17	6	0	0	0	0	0	-41.62	0.43	NP_065691.2|NP_000542.1|NP_006828.2|NP_001257558.1|	3|3|2|2|3|3	16	2.67	195	LSM12_HUMAN
XPO5	dVHL-mTF_ACBI1	2|0|13|15|7|10	47	0.66	6|6|0|0|0|0|3|2|6|5|6|0|0|0|0|4|7|10|10|7	NP_065801.1	7.83	6	0	0	0	0	0	-38.52	0.92	NP_689413.1|NP_001186190.1|	2|0|8|11|6|7	34	5.67	1204	XPO5_HUMAN
UBE2E2	dVHL-mTF_ACBI1	2|0|2|0|0|3	7	0.6	0|0|0|0|0|3|0|0|0|0|0|0|2|2|3|0|0|0|0|0	NP_689866.1	1.17	6	0	0	0	0	0	-12.14	0.47	NP_550433.1|NP_060620.2|NP_006312.1|NP_001094058.1|NP_006501.1|	2|0|2|0|0|2	6	1	201	UB2E2_HUMAN
STT3A	dVHL-mTF_ACBI1	6|7|9|9|7|11	49	0.77	8|10|6|9|5|0|14|10|12|12|10|10|12|10|10|15|6|4|7|6	NP_689926.1	8.17	6	0	0	0	0	0	-42.3	0.62		3|4|5|4|5|6	27	4.5	705	STT3A_HUMAN
SYNCRIP	dVHL-mTF_ACBI1	34|38|31|33|40|44	220	0.83	76|73|75|65|62|63|45|43|46|40|74|48|54|33|26|37|86|129|121|86	NP_006363.4	36.67	6	0	0	0	0	0	-362.79	0.35	NP_006824.2|NP_065691.2|NP_005379.3|NP_056271.2|NP_387449.2|NP_006828.2|NP_055050.1|NP_006077.2|NP_057004.1|NP_003931.2|NP_060206.2|NP_056126.1|NP_004210.1|NP_001248391.1|NP_003469.2|NP_003400.2|	11|10|8|8|9|10	56	9.33	623	A0A7I2V309_HUMAN
ABR	dVHL-mTF_ACBI1	4|6|10|8|14|13	55	0.82	16|16|12|8|0|0|0|0|5|7|22|0|0|0|0|4|38|16|22|38	NP_001153218.1	9.17	6	0	0	0	0	0	-118.19	0.31		4|6|6|4|9|6	35	5.83	813	B7Z683_HUMAN
LRWD1	dVHL-mTF_ACBI1	14|22|17|21|18|20	112	0.81	6|7|3|6|0|4|2|0|3|3|5|0|0|2|0|0|26|28|26|26	NP_690852.1	18.67	6	0	0	0	0	0	-78.43	0.7	NP_003580.1|NP_001078834.1|NP_055136.1|NP_001177747.1|	6|9|9|9|9|8	50	8.33	647	LRWD1_HUMAN
TIPRL	dVHL-mTF_ACBI1	7|6|8|13|10|12	56	0.82	8|7|6|5|29|39|21|24|13|13|11|2|5|0|0|0|19|10|13|19	NP_690866.1	9.33	6	0	0	0	0	0	-104.56	0.33	NP_060298.2|NP_001186190.1|NP_000365.3|	4|3|4|6|5|5	27	4.5	272	TIPRL_HUMAN
SNX1	dVHL-mTF_ACBI1	15|19|12|10|12|12	80	0.74	6|5|4|4|6|9|11|11|5|8|13|3|2|0|0|0|15|5|3|15	NP_003090.2	13.33	6	0	0	0	0	0	-35.66	0.99	NP_689413.1|NP_005650.2|NP_001257558.1|	9|9|7|6|9|7	47	7.83	522	SNX1_HUMAN
SNX2	dVHL-mTF_ACBI1	10|10|5|7|0|8	40	0.75	7|4|3|5|0|3|8|8|10|11|0|0|0|0|0|0|10|0|0|10	NP_003091.2	6.67	6	0	0	0	0	0	-46.28	0.65	NP_689413.1|NP_001193962.1|NP_003785.1|	3|3|3|4|0|5	18	3	519	SNX2_HUMAN
SNX5	dVHL-mTF_ACBI1	22|23|13|16|14|11	99	0.01	2|4|5|3|0|0|0|0|0|0|5|0|0|0|0|0|0|2|4|0	NP_689413.1	16.5	6	0.93	1	0.92	1	0.93	-2.75	3.67		8|10|5|9|9|7	48	8	404	SNX5_HUMAN
SFSWAP	dVHL-mTF_ACBI1	2|0|0|4|4|4	14	0.71	3|0|0|0|0|0|0|0|0|0|0|0|0|0|0|0|7|2|6|7	NP_004583.2	2.33	6	0	0	0	0	0	-26.38	0.41	NP_055982.2|	2|0|0|4|2|3	11	1.83	951	SFSWA_HUMAN
ZC3H14	dVHL-mTF_ACBI1	20|19|24|18|22|17	120	0.79	3|6|7|6|2|0|0|2|5|3|9|9|7|0|0|2|24|20|21|24	NP_001153575.1	20	6	0	0	0	0	0	-56.51	0.9	NP_000066.1|NP_443172.1|NP_056126.1|	9|10|3|3|10|2	37	6.17	735	G3V256_HUMAN
TES	dVHL-mTF_ACBI1	8|5|0|5|2|3	23	0.66	4|5|6|4|3|4|0|0|3|2|5|2|3|0|0|0|6|3|0|6	NP_690042.1	3.83	6	0	0	0	0	0	-26.38	0.67	NP_001091.1|	5|4|0|3|2|2	16	2.67	412	TES_HUMAN
COPS3	dVHL-mTF_ACBI1	8|7|20|18|21|18	92	0.37	0|0|4|5|2|0|0|5|0|0|0|0|0|0|0|0|8|6|8|8	NP_003644.2	15.33	6	0.23	0.57	0.28	0.66	0.28	-18.13	2.04	NP_001157567.1|NP_001191786.1|NP_006824.2|NP_065691.2|NP_057213.2|NP_997657.1|NP_002219.1|NP_006701.1|NP_009039.1|NP_060783.3|NP_055063.1|NP_006828.2|NP_003580.1|NP_073567.1|NP_001156896.1|NP_001091680.1|NP_060921.3|NP_001165375.1|NP_003469.2|	4|5|7|6|7|7	36	6	423	CSN3_HUMAN
PHGDH	dVHL-mTF_ACBI1	17|18|23|28|18|17	121	0.83	24|28|30|30|16|10|33|30|48|48|33|20|24|18|19|23|34|36|37|34	NP_006614.2	20.17	6	0	0	0	0	0	-135.45	0.48	NP_056981.2|NP_004447.2|NP_596869.4|NP_002739.1|NP_056126.1|NP_005724.1|NP_003469.2|	8|10|10|11|9|10	58	9.67	533	SERA_HUMAN
HM13	dVHL-mTF_ACBI1	4|9|5|7|4|4	33	0.69	3|2|0|5|0|0|6|8|4|0|6|6|6|5|3|8|0|0|4|0	NP_110416.1	5.5	6	0	0	0	0	0	-21.62	0.79		3|2|3|3|2|2	15	2.5	377	A0A0C4DGU3_HUMAN
SRPRA	dVHL-mTF_ACBI1	10|11|21|15|18|16	91	0.83	25|28|34|31|3|5|5|7|27|27|39|16|21|12|10|16|63|41|41|63	NP_003130.2	15.17	6	0	0	0	0	0	-194.41	0.29	NP_055050.1|	6|7|11|9|8|10	51	8.5	638	SRPRA_HUMAN
TTK	dVHL-mTF_ACBI1	20|17|19|20|37|40	153	0.66	9|11|12|6|0|4|3|5|7|5|12|0|3|0|0|5|20|16|18|20	NP_003309.2	25.5	6	0	0	0	0	0	-42.82	1.38	NP_036423.4|NP_056087.2|NP_002739.1|NP_060921.3|	11|11|11|8|14|14	69	11.5	857	TTK_HUMAN
EIF3M	dVHL-mTF_ACBI1	14|17|49|51|49|58	238	0.73	16|15|12|13|4|0|5|8|20|19|16|10|14|5|5|9|33|18|21|33	NP_006351.2	39.67	6	0	0	0	0	0	-79.17	1.48	NP_057213.2|NP_055524.3|NP_001958.2|NP_001257558.1|	6|5|10|13|11|12	57	9.5	374	EIF3M_HUMAN
CSNK2B	dVHL-mTF_ACBI1	7|5|6|7|5|8	38	0.68	3|3|2|3|4|0|2|3|6|6|2|0|0|0|0|2|5|6|7|5	NP_001311.3	6.33	6	0	0	0	0	0	-16.86	1.01	NP_001157567.1|NP_002219.1|NP_004630.3|NP_004447.2|NP_001265.2|NP_006569.1|NP_006306.2|NP_056355.2|NP_116253.2|NP_060341.2|NP_003152.1|NP_997229.2|NP_001104567.1|NP_056126.1|NP_002866.2|NP_004210.1|NP_620581.1|NP_066958.2|	3|2|3|3|2|3	16	2.67	215	N0E644_HUMAN
UBA1	dVHL-mTF_ACBI1	20|21|26|22|37|43	169	0.82	13|16|13|18|71|75|22|22|9|6|20|33|30|27|22|26|15|15|16|15	NP_003325.2	28.17	6	0	0	0	0	0	-168.21	0.54	NP_001265.2|NP_387449.2|NP_006828.2|NP_004272.2|NP_219483.1|NP_861517.1|NP_003591.2|NP_001103361.1|NP_068751.4|NP_056126.1|	10|11|9|10|14|16	70	11.67	1058	UBA1_HUMAN
TDP2	dVHL-mTF_ACBI1	16|14|21|15|12|4	82	0.8	17|17|20|17|0|0|0|0|8|10|19|2|5|0|4|3|21|27|25|21	NP_057698.2	13.67	6	0	0	0	0	0	-90.45	0.58	NP_002739.1|NP_001155894.1|	5|4|6|6|5|3	29	4.83	362	TYDP2_HUMAN
RIOK1	dVHL-mTF_ACBI1	4|6|6|6|6|5	33	0.7	5|5|3|3|0|0|0|0|4|3|2|0|0|0|0|0|8|5|5|8	NP_113668.2	5.5	6	0	0	0	0	0	-19.69	0.85	NP_055050.1|NP_001257558.1|	2|3|4|4|4|3	20	3.33	568	RIOK1_HUMAN
MCM5	dVHL-mTF_ACBI1	21|31|30|26|23|25	156	0.82	14|15|15|19|25|28|29|24|52|58|22|20|20|27|32|24|15|25|25|15	NP_006730.2	26	6	0	0	0	0	0	-127.84	0.61	NP_001420.2|NP_001017992.1|NP_001127891.1|NP_004272.2|NP_687033.1|NP_055103.3|NP_004795.1|NP_006077.2|NP_004573.2|NP_055136.1|NP_115712.1|NP_056126.1|NP_055204.2|NP_001177747.1|	9|12|12|9|11|10	63	10.5	734	B1AHB1_HUMAN
APEH	dVHL-mTF_ACBI1	3|3|3|3|0|2	14	0	0|0|0|0|0|0|0|0|0|0|0|0|0|0|0|0|0|0|0|0	NP_001631.3	2.33	6	0.98	0.98	0.98	0.98	0.98	-2.7	23.33	NP_055093.2|NP_055982.2|	2|2|2|2|0|2	10	1.67	732	ACPH_HUMAN
SFXN1	dVHL-mTF_ACBI1	5|6|12|9|7|6	45	0.83	19|19|16|24|11|11|29|28|45|48|29|20|18|7|11|14|17|24|28|17	NP_073591.2	7.5	6	0	0	0	0	0	-148.6	0.2	NP_055635.3|NP_002893.1|NP_055580.1|NP_003580.1|	2|3|7|5|3|3	23	3.83	322	SFXN1_HUMAN
SLC25A13	dVHL-mTF_ACBI1	8|11|18|15|10|8	70	0.83	23|23|21|32|9|16|22|23|54|54|26|33|32|20|23|20|23|16|18|23	NP_001153682.1	11.67	6	0	0	0	0	0	-162.77	0.27	NP_004508.1|NP_056006.1|	5|7|9|10|7|7	45	7.5	676	CMC2_HUMAN
BRD9	dVHL-mTF_ACBI1	6|13|16|13|13|17	78	0	0|0|0|0|0|0|0|0|0|0|0|0|0|0|0|0|0|0|0|0	NP_076413.3	13	6	1	1	1	1	1	8.7	130	NP_003195.1|	3|6|7|6|6|5	33	5.5	597	BRD9_HUMAN
BRCA1	dVHL-mTF_ACBI1	28|35|47|44|49|48	251	0.83	20|17|15|18|0|0|0|0|15|9|28|18|24|0|2|9|63|59|67|63	NP_009231.2	41.83	6	0	0	0	0	0	-194.01	0.66	NP_064550.3|NP_003064.2|NP_003161.2|NP_001167455.1|NP_848514.1|NP_001230013.1|NP_000066.1|NP_003786.1|NP_002219.1|NP_620614.2|NP_001420.2|NP_001167558.1|NP_001315.1|NP_001177.1|NP_001072986.1|NP_001091896.1|NP_001941.2|NP_056981.2|NP_004447.2|NP_079084.2|NP_001265.2|NP_056271.2|NP_055063.1|NP_001958.2|NP_006144.1|NP_899662.1|NP_001073315.1|NP_060640.2|NP_002782.1|NP_057385.3|NP_689956.2|NP_003591.2|NP_001228.1|NP_002220.1|NP_002783.1|NP_003062.2|NP_076973.1|NP_115672.2|NP_001103361.1|NP_003791.3|NP_997229.2|NP_689729.1|NP_003214.1|AAH09271.1|NP_001091680.1|NP_002804.2|NP_002866.2|NP_009197.2|NP_004259.3|NP_005724.1|NP_001155894.1|NP_001508.1|NP_001612.1|NP_002688.3|NP_003400.2|	15|18|20|24|25|22	124	20.67	1884	B7ZA85_HUMAN
GRWD1	dVHL-mTF_ACBI1	4|5|4|5|5|8	31	0.83	12|10|5|8|7|8|11|14|10|8|4|8|8|8|8|7|5|13|9|5	NP_113673.3	5.17	6	0	0	0	0	0	-43.72	0.41	NP_000542.1|NP_005299.1|NP_006828.2|NP_003580.1|	3|3|3|3|2|4	18	3	446	GRWD1_HUMAN
ALYREF	dVHL-mTF_ACBI1	18|20|20|23|20|19	120	0.83	27|25|26|23|21|18|26|22|22|12|37|20|29|14|12|27|40|50|52|40	NP_005773.3	20	6	0	0	0	0	0	-146.41	0.44	NP_005299.1|NP_006828.2|NP_004508.1|NP_056126.1|	6|5|7|7|7|7	39	6.5	264	E9PB61_HUMAN
SMAP2	dVHL-mTF_ACBI1	4|3|6|8|3|3	27	0.7	4|5|4|4|0|0|0|0|8|8|0|0|0|0|0|0|6|0|2|6	NP_073570.1	4.5	6	0	0	0	0	0	-23.6	0.64		3|2|4|4|2|2	17	2.83	429	A0A087WV97_HUMAN
NOP53	dVHL-mTF_ACBI1	8|8|10|10|10|9	55	0.83	18|18|7|11|4|5|4|3|4|0|12|4|0|0|2|7|11|55|52|11	NP_056525.2	9.17	6	0	0	0	0	0	-130.04	0.26	NP_683877.1|	3|3|4|3|3|4	20	3.33	478	NOP53_HUMAN
TEX10	dVHL-mTF_ACBI1	4|4|4|3|10|11	36	0.83	9|7|2|5|0|0|4|6|6|5|5|4|0|0|0|4|14|63|74|14	NP_060216.2	6	6	0	0	0	0	0	-170.04	0.15	NP_056126.1|NP_055204.2|	3|2|2|2|4|4	17	2.83	929	TEX10_HUMAN
JMJD4	dVHL-mTF_ACBI1	2|0|0|0|0|0	2	0.37	0|0|0|0|0|0|0|0|0|0|0|0|0|0|0|0|0|0|0|0	NP_075383.2	0.33	6	0.22	0.87	0.21	0.86	0.22	-2.74	3.33		2|0|0|0|0|0	2	0.33	463	JMJD4_HUMAN
USP11	dVHL-mTF_ACBI1	9|9|22|22|30|28	120	0.69	2|5|2|0|2|0|3|3|0|0|3|3|3|3|0|0|19|8|14|19	NP_004642.2	20	6	0	0	0	0	0	-42.87	1.33	NP_009039.1|NP_036423.4|NP_004795.1|NP_055482.2|NP_060052.3|NP_060551.2|NP_004619.3|NP_006501.1|NP_620581.1|	5|4|12|10|11|9	51	8.5	963	G5E9A6_HUMAN
HSPA9	dVHL-mTF_ACBI1	83|95|93|102|83|77	533	0.83	99|114|110|118|99|106|127|145|84|78|106|80|75|103|123|130|231|172|180|231	NP_004125.3	88.83	6	0	0	0	0	0	-655.94	0.44	NP_055093.2|NP_006824.2|NP_001240605.1|NP_065691.2|NP_892113.4|NP_066955.1|NP_036399.3|NP_056271.2|NP_006828.2|NP_003580.1|NP_687033.1|NP_003591.2|NP_055050.1|NP_056126.1|NP_009197.2|NP_001248391.1|NP_003469.2|	16|20|19|21|17|17	110	18.33	679	GRP75_HUMAN
KRT19	dVHL-mTF_ACBI1	5|6|0|2|6|6	25	0.83	7|4|3|4|11|20|12|17|29|24|6|3|4|0|0|2|10|4|5|10	NP_002267.2	4.17	6	0	0	0	0	0	-101.05	0.19	NP_004272.2|NP_001186190.1|NP_787072.2|	4|4|0|2|4|4	18	3	400	K1C19_HUMAN
ILF2	dVHL-mTF_ACBI1	37|33|22|27|39|40	198	0.83	44|48|53|49|51|42|44|43|36|35|58|64|64|28|24|43|80|136|139|80	NP_004506.2	33	6	0	0	0	0	0	-401.48	0.3	NP_065691.2|NP_001420.2|NP_004447.2|NP_056271.2|NP_006828.2|NP_003591.2|NP_055050.1|NP_056126.1|NP_006501.1|NP_036274.3|NP_003469.2|	11|10|10|11|12|11	65	10.83	390	B4DY09_HUMAN
OIP5	dVHL-mTF_ACBI1	12|15|31|28|26|29	141	0.79	19|20|26|21|0|0|2|0|2|2|7|4|4|2|2|8|24|17|21|24	NP_009211.1	23.5	6	0	0	0	0	0	-71.6	0.99	NP_001193962.1|NP_006766.1|NP_004447.2|	4|5|5|5|4|4	27	4.5	229	MS18B_HUMAN
CCT5	dVHL-mTF_ACBI1	594|688|1264|1264|638|666	5114	0	99|102|103|97|60|64|73|70|99|92|97|42|49|44|29|70|176|154|164|176	NP_036205.1	852.33	6	1	1	1	1	1	199.08	5.09	NP_006421.2|NP_001753.1|NP_000542.1|NP_006576.2|NP_006422.1|NP_006420.1|NP_110379.2|NP_006575.2|NP_005989.3|NP_005379.3|NP_006569.1|NP_003580.1|NP_219483.1|NP_002782.1|NP_002784.1|NP_004508.1|NP_001091.1|NP_056126.1|NP_060551.2|NP_009197.2|	34|33|35|34|33|33	202	33.67	541	B7ZAR1_HUMAN
NCDN	dVHL-mTF_ACBI1	2|4|4|0|9|8	27	0.2	0|0|0|0|0|0|0|0|0|0|0|0|0|0|0|0|3|0|0|3	NP_055099.1	4.5	6	0.46	0.84	0.45	0.83	0.46	-7.83	3	NP_115712.1|	2|2|2|0|4|4	14	2.33	729	NCDN_HUMAN
CYFIP1	dVHL-mTF_ACBI1	5|4|14|11|9|12	55	0.79	13|10|0|0|2|3|0|11|15|10|7|0|7|0|0|15|19|0|9|19	NP_055423.1	9.17	6	0	0	0	0	0	-62.64	0.54	NP_003922.1|	3|3|8|6|8|8	36	6	1253	CYFP1_HUMAN
CMTR1	dVHL-mTF_ACBI1	54|69|100|95|81|86	485	0.83	40|41|42|40|0|0|0|2|42|38|60|20|19|10|12|19|97|72|82|97	NP_055865.1	80.83	6	0	0	0	0	0	-237.06	0.93	NP_001193962.1|NP_002725.1|	20|21|22|21|24|23	131	21.83	835	CMTR1_HUMAN
LRRC47	dVHL-mTF_ACBI1	6|7|9|8|6|5	41	0.75	5|6|8|6|6|6|6|7|0|0|6|0|0|0|3|0|3|17|9|3	NP_065761.1	6.83	6	0	0	0	0	0	-31.95	0.67	NP_006824.2|NP_009039.1|NP_005989.3|NP_006828.2|NP_002789.1|NP_683877.1|NP_001191229.1|NP_001257558.1|	4|4|5|4|5|3	25	4.17	583	LRC47_HUMAN
LENG8	dVHL-mTF_ACBI1	12|10|7|7|14|10	60	0.71	3|2|3|3|2|0|4|3|5|5|0|0|0|0|0|0|5|15|14|5	NP_443157.1	10	6	0	0	0	0	0	-26.34	1.03	NP_127490.1|	6|5|5|4|7|6	33	5.5	800	A0A087WUE4_HUMAN
MVB12A	dVHL-mTF_ACBI1	3|2|4|4|5|4	22	0.63	4|0|2|5|0|0|0|0|5|0|0|0|2|0|0|0|2|0|0|2	NP_612410.1	3.67	6	0	0	0	0	0	-13.75	0.92		3|2|2|2|2|3	14	2.33	273	MB12A_HUMAN
DNAAF10	dVHL-mTF_ACBI1	10|10|12|10|4|10	56	0.43	0|0|0|0|0|0|0|0|0|0|0|0|0|0|0|0|6|0|2|6	NP_612467.1	9.33	6	0.21	0.41	0.21	0.41	0.21	-8.34	2.67	NP_006575.2|NP_005989.3|NP_066955.1|	6|6|5|5|3|5	30	5	357	Q8ND98_HUMAN
NUP153	dVHL-mTF_ACBI1	23|20|28|38|45|49	203	0.83	38|44|45|34|13|18|7|10|101|99|56|23|22|15|15|37|70|67|63|70	NP_005115.2	33.83	6	0	0	0	0	0	-306.24	0.4	NP_942590.1|NP_001091896.1|NP_387449.2|NP_055680.3|NP_076962.2|NP_001103361.1|NP_002734.2|NP_001091680.1|NP_056126.1|NP_620581.1|	15|12|14|15|23|16	95	15.83	1475	NU153_HUMAN
NUP155	dVHL-mTF_ACBI1	8|12|15|16|14|15	80	0.77	9|18|14|16|0|4|12|9|10|9|13|12|10|8|7|13|12|12|14|12	NP_705618.1	13.33	6	0	0	0	0	0	-47.02	0.86	NP_000542.1|NP_006828.2|NP_064590.2|NP_056087.2|NP_056126.1|	4|6|6|7|8|7	38	6.33	1391	E9PF10_HUMAN
PSMC1	dVHL-mTF_ACBI1	13|15|25|26|28|31	138	0.7	11|13|11|11|13|10|13|16|13|12|11|6|7|0|0|5|15|14|18|15	NP_002793.2	23	6	0	0	0	0	0	-39.56	1.44	NP_002798.2|NP_005299.1|NP_001186708.1|NP_001254711.1|NP_002803.2|NP_004272.2|NP_002786.2|NP_002787.2|NP_002789.1|NP_683877.1|NP_687033.1|NP_002781.2|NP_002782.1|NP_001186190.1|NP_002778.1|NP_002783.1|NP_002784.1|NP_002788.1|NP_002790.1|NP_536347.1|AAH09271.1|NP_056193.2|NP_038472.2|NP_055982.2|NP_005428.1|	6|6|9|9|7|8	45	7.5	440	PRS4_HUMAN
PRPF4	dVHL-mTF_ACBI1	30|28|23|26|38|34	179	0.82	19|19|17|16|5|0|6|7|15|15|25|9|11|8|9|19|45|57|65|45	NP_004688.2	29.83	6	0	0	0	0	0	-165.05	0.56	NP_001172110.1|NP_006421.2|NP_001753.1|NP_003363.1|NP_006576.2|NP_006422.1|NP_006420.1|NP_110379.2|NP_009118.1|NP_005989.3|NP_001032208.1|NP_006828.2|NP_056126.1|NP_060551.2|NP_057283.1|NP_055995.4|	11|10|10|12|12|13	68	11.33	522	PRP4_HUMAN
CCAR2	dVHL-mTF_ACBI1	65|73|81|80|89|82	470	0.83	47|51|56|55|11|6|13|13|41|42|69|33|40|15|19|37|116|122|121|116	NP_066997.3	78.33	6	0	0	0	0	0	-340.04	0.66	NP_945327.2|NP_055680.3|NP_006828.2|NP_004795.1|NP_006077.2|NP_056126.1|	16|17|19|17|18|15	102	17	923	G3V119_HUMAN
TECR	dVHL-mTF_ACBI1	6|6|6|3|4|0	25	0.83	5|6|6|6|0|0|9|9|15|15|8|6|11|9|17|9|10|5|9|10	NP_612510.1	4.17	6	0	0	0	0	0	-65.23	0.29	NP_001753.1|NP_055050.1|NP_004508.1|	3|3|3|2|2|0	13	2.17	308	TECR_HUMAN
IVNS1ABP	dVHL-mTF_ACBI1	6|5|7|6|5|4	33	0.64	2|2|2|0|0|0|0|0|0|0|0|0|0|2|0|0|6|5|3|6	NP_006460.2	5.5	6	0	0	0	0	0	-14.05	1.1	NP_000542.1|NP_078905.2|NP_001612.1|	3|3|3|3|4|3	19	3.17	642	NS1BP_HUMAN
PSMC5	dVHL-mTF_ACBI1	40|44|55|56|85|84	364	0.81	44|38|35|42|16|10|25|26|37|29|39|24|26|5|9|22|53|57|54|53	NP_002796.4	60.67	6	0	0	0	0	0	-136.77	1.12	NP_002798.2|NP_005379.3|NP_001167558.1|NP_000113.1|NP_001186708.1|NP_001254711.1|NP_002803.2|NP_001073315.1|NP_004272.2|NP_002786.2|NP_002787.2|NP_002789.1|NP_683877.1|NP_687033.1|NP_002781.2|NP_002782.1|NP_001186190.1|NP_002778.1|NP_002783.1|NP_002784.1|NP_002788.1|NP_002790.1|NP_620116.1|NP_002804.2|NP_002365.3|	10|13|16|16|20|20	95	15.83	406	PRS8_HUMAN
NUP50	dVHL-mTF_ACBI1	11|11|11|13|23|20	89	0.82	16|14|19|17|11|9|10|10|19|19|25|7|11|5|9|15|45|45|49|45	NP_705931.1	14.83	6	0	0	0	0	0	-166.11	0.32	NP_001167455.1|NP_942590.1|NP_689854.2|NP_060783.3|NP_001091896.1|NP_036399.3|NP_387449.2|NP_003791.3|	7|6|7|6|8|10	44	7.33	440	NUP50_HUMAN
NUP88	dVHL-mTF_ACBI1	9|8|16|19|19|23	94	0.81	12|11|13|16|7|6|4|0|45|37|0|5|5|23|16|17|14|8|10|14	NP_002523.2	15.67	6	0	0	0	0	0	-108.17	0.51		3|5|7|9|7|11	42	7	741	NUP88_HUMAN
NUP62	dVHL-mTF_ACBI1	10|10|23|20|15|23	101	0.82	21|19|16|23|7|8|19|17|45|38|17|9|11|13|15|18|26|21|19|26	NP_036478.2	16.83	6	0	0	0	0	0	-116.84	0.5	NP_002577.2|NP_001257869.1|NP_078905.2|NP_001095272.1|NP_001017408.1|NP_001091680.1|NP_056126.1|NP_003469.2|	5|4|9|8|5|8	39	6.5	522	NUP62_HUMAN
SRP68	dVHL-mTF_ACBI1	15|13|20|19|14|20	101	0.8	12|11|17|11|13|13|10|9|12|9|11|10|11|6|6|11|28|16|18|28	NP_055045.2	16.83	6	0	0	0	0	0	-65.56	0.74	NP_001257558.1|	7|6|6|7|5|7	38	6.33	627	SRP68_HUMAN
ATP2A2	dVHL-mTF_ACBI1	26|32|32|34|37|32	193	0.83	46|57|60|47|26|34|42|37|54|58|62|46|46|38|33|51|52|64|65|52	NP_733765.1	32.17	6	0	0	0	0	0	-198.54	0.51	NP_004447.2|NP_004508.1|NP_001248391.1|NP_077719.2|	13|14|15|19|17|15	93	15.5	1042	A0A0C4DH86_HUMAN
HLA-A	dVHL-mTF_ACBI1	3|0|0|3|0|0	6	0.72	2|0|0|3|0|3|0|0|2|2|0|6|3|4|7|5|0|2|2|0	NP_002107.3	1	6	0	0	0	0	0	-25.24	0.18	NP_004630.3|NP_001229971.1|NP_004508.1|	3|0|0|3|0|0	6	1	365	B0UXQ0_HUMAN
IPO5	dVHL-mTF_ACBI1	22|30|39|37|35|37	200	0.82	35|26|31|27|25|24|28|34|20|28|34|15|13|8|5|11|34|53|61|34	NP_002262.3	33.33	6	0	0	0	0	0	-138	0.73	NP_055204.2|	11|14|17|15|13|13	83	13.83	1115	IPO5_HUMAN
GTSE1	dVHL-mTF_ACBI1	8|4|2|5|10|13	42	0.75	0|0|0|3|0|0|0|0|0|0|4|0|0|0|0|0|11|11|13|11	NP_057510.4	7	6	0	0	0	0	0	-44.87	0.61	NP_620137.2|NP_009114.1|	5|3|2|5|6|7	28	4.67	739	GTSE1_HUMAN
EWSR1	dVHL-mTF_ACBI1	3|3|4|4|4|6	24	0.83	9|11|12|12|10|10|13|12|7|7|9|7|2|5|8|3|7|10|7|7	NP_053733.2	4	6	0	0	0	0	0	-44.42	0.33	NP_001172110.1|NP_001193962.1|NP_061029.2|NP_006824.2|NP_001238918.1|NP_065691.2|NP_932343.1|NP_002457.1|NP_003363.1|NP_056307.2|NP_006766.1|NP_004292.1|NP_002219.1|NP_001420.2|NP_005917.2|NP_009118.1|NP_057604.1|NP_001036004.1|NP_056526.3|NP_001167558.1|NP_004630.3|NP_004447.2|NP_001161461.1|NP_001243300.1|NP_060723.2|NP_542937.2|NP_003668.2|NP_006828.2|NP_596869.4|NP_003580.1|NP_001073315.1|NP_073567.1|NP_004272.2|NP_443183.1|NP_060640.2|NP_057670.2|NP_777568.1|NP_003062.2|NP_002734.2|NP_116259.2|NP_004508.1|NP_056126.1|NP_002644.4|NP_055204.2|NP_775885.1|NP_068765.3|NP_001138784.1|NP_000282.1|NP_001257558.1|NP_689531.2|NP_689830.2|NP_003469.2|	2|3|3|3|4|5	20	3.33	661	C9JGE3_HUMAN
SYNRG	dVHL-mTF_ACBI1	81|85|81|83|83|86	499	0.83	98|99|103|108|0|0|0|0|77|72|127|40|38|25|28|63|143|120|125|143	NP_542117.3	83.17	6	0	0	0	0	0	-370.38	0.62	NP_003591.2|	24|27|25|24|27|27	154	25.67	1224	SYNRG_HUMAN
DAZAP1	dVHL-mTF_ACBI1	7|5|3|5|6|7	33	0.78	5|0|5|6|6|4|9|11|15|13|4|7|6|4|2|0|6|6|0|6	NP_061832.2	5.5	6	0	0	0	0	0	-44.12	0.46	NP_003786.1|NP_004447.2|NP_006828.2|NP_001653.1|NP_056126.1|NP_003469.2|	3|2|2|3|3|3	16	2.67	407	K7EK33_HUMAN
FAM117B	dVHL-mTF_ACBI1	2|0|0|0|0|4	6	0.18	0|0|0|0|0|0|0|0|0|0|0|0|0|0|0|0|0|0|0|0	NP_775782.2	1	6	0.47	1	0.46	1	0.47	-2.74	10		2|0|0|0|0|2	4	0.67	589	F117B_HUMAN
PYGL	dVHL-mTF_ACBI1	6|6|6|7|9|9	43	0.83	6|6|7|2|0|2|7|6|44|38|15|5|6|2|0|0|11|12|12|11	NP_001157412.1	7.17	6	0	0	0	0	0	-99.52	0.26	NP_002788.1|NP_002790.1|NP_056087.2|NP_060703.3|NP_002804.2|NP_000282.1|	4|2|3|2|3|4	18	3	813	PYGL_HUMAN
MECOM	dVHL-mTF_ACBI1	10|10|14|13|17|18	82	0.76	0|0|0|0|0|0|0|0|0|0|0|0|0|0|0|0|15|17|10|15	NP_004982.2	13.67	6	0	0	0	0	0	-38.47	0.96	NP_056981.2|NP_001073315.1|	5|6|8|6|7|8	40	6.67	1239	A0A0C3SFZ7_HUMAN
COPS7A	dVHL-mTF_ACBI1	10|9|17|19|13|15	83	0	0|0|0|0|0|0|0|0|0|0|0|0|0|0|0|0|0|0|0|0	NP_001157567.1	13.83	6	1	1	1	1	1	13.74	138.33	NP_006824.2|NP_065691.2|NP_057213.2|NP_997657.1|NP_002219.1|NP_006701.1|NP_005299.1|NP_001161461.1|NP_387449.2|NP_055063.1|NP_006828.2|NP_003580.1|NP_073567.1|NP_001165375.1|NP_003469.2|	4|4|7|6|8|7	36	6	275	G3XAP1_HUMAN
CHAMP1	dVHL-mTF_ACBI1	26|28|33|34|29|32	182	0.82	29|27|28|25|4|5|0|4|16|16|32|15|15|11|7|25|48|40|39|48	NP_001157616.1	30.33	6	0	0	0	0	0	-122.51	0.69	NP_542387.1|NP_006332.3|	10|11|13|12|12|10	68	11.33	812	CHAP1_HUMAN
PPP6R3	dVHL-mTF_ACBI1	9|10|15|10|12|13	69	0.82	7|11|10|7|3|4|0|2|4|6|10|5|4|0|0|0|43|29|22|43	NP_001157632.1	11.5	6	0	0	0	0	0	-121.52	0.34	NP_005299.1|NP_003591.2|NP_003214.1|	5|7|7|6|9|9	43	7.17	879	H7BXH2_HUMAN
DHX16	dVHL-mTF_ACBI1	10|12|15|15|16|17	85	0.78	8|7|4|6|0|0|0|0|0|0|7|6|4|0|3|4|14|21|20|14	NP_003578.2	14.17	6	0	0	0	0	0	-50.02	0.82	NP_056126.1|	5|5|8|7|8|7	40	6.67	1041	DHX16_HUMAN
MGA	dVHL-mTF_ACBI1	57|61|49|45|65|69	346	0.83	26|30|35|28|2|0|2|3|27|25|43|41|38|5|4|25|80|102|106|80	NP_001157745.1	57.67	6	0	0	0	0	0	-274.73	0.63	NP_001230005.1|NP_001941.2|NP_006306.2|NP_056126.1|	27|30|22|20|31|33	163	27.17	3065	MGAP_HUMAN
RAPGEF6	dVHL-mTF_ACBI1	5|0|8|10|7|5	35	0.77	8|6|0|5|0|0|0|0|3|4|4|0|0|0|0|0|18|4|4|18	NP_057424.3	5.83	6	0	0	0	0	0	-55.89	0.47		3|0|4|7|5|4	23	3.83	1601	B7Z7Y1_HUMAN
RAD18	dVHL-mTF_ACBI1	6|6|5|5|7|8	37	0.09	0|0|0|0|0|0|0|0|0|0|0|0|0|0|0|0|0|0|4|0	NP_064550.3	6.17	6	0.65	0.75	0.64	0.74	0.65	-0.11	6.17	NP_001127891.1|NP_003062.2|NP_002866.2|NP_001248391.1|	3|3|4|4|4|5	23	3.83	495	RAD18_HUMAN
AGO2	dVHL-mTF_ACBI1	34|36|44|51|57|60	282	0.81	15|14|19|12|3|3|2|2|50|48|17|18|25|3|4|13|42|34|38|42	NP_001158095.1	47	6	0	0	0	0	0	-114.59	1.03	NP_004447.2|NP_006828.2|NP_006809.1|NP_055963.2|NP_002725.1|NP_653172.2|NP_003469.2|	10|9|9|11|12|13	64	10.67	825	AGO2_HUMAN
PSMD1	dVHL-mTF_ACBI1	12|14|29|29|43|50	177	0.13	13|9|10|14|7|7|9|8|11|12|12|11|13|0|0|5|10|8|5|10	NP_002798.2	29.5	6	0.5	1	0.5	1	0.5	-30.34	2.27	NP_001186708.1|NP_002803.2|NP_002786.2|NP_002787.2|NP_002789.1|NP_683877.1|NP_687033.1|NP_002781.2|NP_002782.1|NP_001186190.1|NP_002778.1|NP_002783.1|NP_002784.1|NP_002788.1|NP_002790.1|NP_002804.2|	6|7|14|11|14|14	66	11	953	PSMD1_HUMAN
PSMD2	dVHL-mTF_ACBI1	19|21|37|28|44|46	195	0.75	21|16|21|27|18|19|18|22|27|20|18|18|15|6|7|15|15|22|16|15	NP_002799.3	32.5	6	0	0	0	0	0	-60.97	1.33	NP_005650.2|NP_006422.1|NP_001015048.1|NP_001091896.1|NP_005299.1|NP_001186708.1|NP_001254711.1|NP_002803.2|NP_057016.1|NP_006569.1|NP_004272.2|NP_002786.2|NP_002787.2|NP_002789.1|NP_683877.1|NP_687033.1|NP_002781.2|NP_002782.1|NP_001186190.1|NP_001230280.1|NP_002778.1|NP_002783.1|NP_002784.1|NP_002788.1|NP_002790.1|NP_003012.1|NP_057033.2|NP_002804.2|NP_056126.1|NP_060842.3|	9|10|16|13|20|19	87	14.5	908	PSMD2_HUMAN
PSMD3	dVHL-mTF_ACBI1	18|24|29|26|27|28	152	0.82	21|20|16|17|19|16|23|29|47|44|19|11|14|12|21|18|22|19|24|22	NP_002800.2	25.33	6	0	0	0	0	0	-107.06	0.7	NP_001186708.1|NP_001254711.1|NP_002803.2|NP_004272.2|NP_002786.2|NP_002787.2|NP_002789.1|NP_683877.1|NP_687033.1|NP_002781.2|NP_002782.1|NP_001186190.1|NP_002778.1|NP_002783.1|NP_002784.1|NP_002788.1|NP_002790.1|AAH09271.1|NP_002804.2|NP_001248391.1|	9|12|12|8|12|10	63	10.5	534	PSMD3_HUMAN
PPP1R10	dVHL-mTF_ACBI1	16|20|24|22|31|30	143	0.83	9|8|12|8|35|38|21|24|14|20|21|12|10|8|0|14|53|58|52|53	NP_002705.2	23.83	6	0	0	0	0	0	-186.62	0.44	NP_001015052.1|NP_056126.1|	9|9|11|9|11|13	62	10.33	940	PP1RA_HUMAN
SKP1	dVHL-mTF_ACBI1	17|19|21|23|23|18	121	0.76	7|8|12|11|11|9|0|4|16|12|11|11|13|5|6|7|14|17|18|14	NP_733779.1	20.17	6	0	0	0	0	0	-34.47	1.24	NP_776171.1|NP_006824.2|NP_057213.2|NP_000066.1|NP_997657.1|NP_001005366.1|NP_005299.1|NP_003550.1|NP_079084.2|NP_387449.2|NP_055063.1|NP_006828.2|NP_003580.1|NP_004272.2|NP_003591.2|NP_001228.1|NP_002778.1|NP_005457.2|NP_076973.1|NP_003214.1|NP_001091680.1|NP_003469.2|	5|6|5|5|6|5	32	5.33	163	SKP1_HUMAN
ALDH1A2	dVHL-mTF_ACBI1	6|7|11|12|11|12	59	0.79	10|16|14|12|0|7|5|3|3|0|8|0|0|0|0|0|20|5|4|20	NP_003879.2	9.83	6	0	0	0	0	0	-59.63	0.56		5|4|6|8|6|8	37	6.17	518	AL1A2_HUMAN
RBMX	dVHL-mTF_ACBI1	6|11|4|6|6|5	38	0.83	18|12|14|12|18|21|14|12|6|7|8|19|22|6|11|13|11|12|14|11	NP_001158275.1	6.33	6	0	0	0	0	0	-75.29	0.32	NP_006766.1|NP_060366.1|NP_387449.2|NP_060518.1|NP_001091680.1|NP_056126.1|NP_113640.1|	3|4|3|3|3|3	19	3.17	196	RBMX_HUMAN
FXR2	dVHL-mTF_ACBI1	5|6|7|7|9|10	44	0.77	7|7|0|7|6|15|10|9|5|4|6|5|0|3|2|4|6|11|11|6	NP_004851.2	7.33	6	0	0	0	0	0	-38.36	0.62	NP_001243755.1|NP_005917.2|NP_001015052.1|NP_001129198.1|NP_057670.2|	3|4|3|3|4|5	22	3.67	673	FXR2_HUMAN
BBS4	dVHL-mTF_ACBI1	6|6|3|4|4|5	28	0	0|0|0|0|0|0|0|0|0|0|0|0|0|0|0|0|0|0|0|0	NP_149017.2	4.67	6	1	1	1	1	1	3.65	46.67	NP_060660.2|NP_940927.2|	4|4|2|3|2|3	18	3	519	BBS4_HUMAN
ACIN1	dVHL-mTF_ACBI1	11|5|6|0|9|11	42	0.8	3|6|5|0|3|8|2|4|0|0|4|16|14|3|2|9|16|21|17|16	NP_001158286.1	7	6	0	0	0	0	0	-78.66	0.4	NP_005299.1|NP_002728.1|NP_056126.1|	4|4|4|0|5|6	23	3.83	1328	ACINU_HUMAN
RRM2	dVHL-mTF_ACBI1	37|38|69|71|36|35	286	0.57	29|29|27|30|20|17|6|9|17|13|26|8|4|10|5|6|27|17|20|27	NP_001159403.1	47.67	6	0	0.01	0	0.01	0	-52.94	1.66	NP_001315.1|	14|13|15|15|13|13	83	13.83	449	RIR2_HUMAN
MKS1	dVHL-mTF_ACBI1	3|4|4|4|3|4	22	0.55	0|0|0|0|0|0|0|0|0|0|0|0|0|0|0|0|2|4|2|2	NP_001159399.1	3.67	6	0.01	0.01	0.01	0.01	0.01	-6.55	1.47	NP_006421.2|NP_001753.1|NP_006422.1|NP_006420.1|NP_110379.2|NP_005989.3|	2|2|2|2|2|2	12	2	549	A0A0S2Z5Z2_HUMAN
LDHA	dVHL-mTF_ACBI1	5|5|6|6|4|6	32	0.83	7|8|9|7|4|5|6|6|24|19|13|12|9|0|5|6|11|12|8|11	NP_001158886.1	5.33	6	0	0	0	0	0	-62.26	0.31	NP_005650.2|NP_006575.2|NP_005989.3|NP_001193996.1|NP_687033.1|NP_001653.1|NP_002734.2|NP_056126.1|NP_000282.1|NP_003469.2|	3|2|3|3|2|3	16	2.67	361	LDHA_HUMAN
NUP133	dVHL-mTF_ACBI1	43|45|39|43|49|50	269	0.82	13|17|19|19|7|8|7|14|18|14|31|19|15|9|8|20|48|45|53|48	NP_060700.2	44.83	6	0	0	0	0	0	-117.42	0.92	NP_942590.1|NP_000066.1|NP_076962.2|NP_056126.1|	21|20|21|20|22|23	127	21.17	1156	NU133_HUMAN
SKA3	dVHL-mTF_ACBI1	8|5|20|24|22|21	100	0.81	17|17|21|18|2|0|6|0|4|0|9|3|4|4|0|0|37|22|16|37	NP_659498.4	16.67	6	0	0	0	0	0	-111.76	0.57	NP_872319.1|NP_001257558.1|	3|3|7|7|8|9	37	6.17	412	SKA3_HUMAN
NDUFS2	dVHL-mTF_ACBI1	3|4|0|3|4|3	17	0.83	0|0|4|0|0|4|3|0|7|4|5|2|3|4|0|0|70|52|53|70	NP_001159631.1	2.83	6	0	0	0	0	0	-274.77	0.05	NP_078905.2|	3|3|0|2|3|2	13	2.17	457	NDUS2_HUMAN
HAUS4	dVHL-mTF_ACBI1	4|3|3|6|3|4	23	0.72	2|4|5|7|0|0|0|2|0|0|5|0|0|0|0|0|8|0|4|8	NP_060285.2	3.83	6	0	0	0	0	0	-23.58	0.55	NP_005018.1|NP_001257558.1|	3|2|2|4|2|3	16	2.67	363	HAUS4_HUMAN
SYNJ2	dVHL-mTF_ACBI1	13|17|19|18|20|27	114	0.82	12|11|10|12|0|2|0|0|12|14|18|3|0|0|0|5|50|19|23|50	NP_003889.1	19	6	0	0	0	0	0	-116.19	0.54	NP_006144.1|	9|12|12|11|13|16	73	12.17	1496	A0A1W2PR85_HUMAN
MPP1	dVHL-mTF_ACBI1	5|5|11|9|9|8	47	0.72	8|13|7|5|0|0|0|0|6|7|8|0|0|0|0|0|6|3|7|6	NP_001159932.1	7.83	6	0	0	0	0	0	-27.46	0.87	NP_060518.1|NP_005671.2|	2|3|5|5|6|5	26	4.33	449	EM55_HUMAN
EIF2B3	dVHL-mTF_ACBI1	4|2|4|3|5|7	25	0.78	9|8|7|7|0|0|0|0|11|9|13|0|0|0|0|0|13|10|10|13	NP_001160060.1	4.17	6	0	0	0	0	0	-49.14	0.33	NP_056271.2|NP_127490.1|	4|2|3|2|4|4	19	3.17	412	EI2BG_HUMAN
LEMD3	dVHL-mTF_ACBI1	3|7|12|11|5|8	46	0.82	6|8|5|9|0|0|3|2|5|0|7|6|4|2|0|4|37|20|19|37	NP_001161086.1	7.67	6	0	0	0	0	0	-113.83	0.27		2|5|6|7|4|5	29	4.83	910	MAN1_HUMAN
LPP	dVHL-mTF_ACBI1	4|5|11|12|7|5	44	0.78	4|2|3|4|5|7|0|0|2|2|7|0|0|0|0|0|21|4|5|21	NP_001161143.1	7.33	6	0	0	0	0	0	-49.27	0.52	NP_000542.1|NP_036399.3|NP_006828.2|AAH09271.1|	4|2|7|6|4|5	28	4.67	612	C9JUT4_HUMAN
WDR26	dVHL-mTF_ACBI1	2|0|3|3|4|0	12	0.01	0|0|0|0|0|0|0|0|0|0|0|0|0|0|0|0|0|0|0|0	NP_001108585.2	2	6	0.95	1	0.95	1	0.95	-2.67	20	NP_060366.1|NP_003580.1|NP_073617.1|NP_002739.1|	2|0|2|2|2|0	8	1.33	645	WDR26_HUMAN
ATXN10	dVHL-mTF_ACBI1	11|12|26|26|12|16	103	0.76	14|12|14|13|0|0|6|4|13|16|20|3|0|2|0|2|17|13|12|17	NP_001161093.1	17.17	6	0	0	0	0	0	-49.11	0.98	NP_004508.1|NP_060921.3|	6|6|8|9|6|7	42	7	411	ATX10_HUMAN
SBNO1	dVHL-mTF_ACBI1	46|37|43|38|68|67	299	0.78	12|14|15|13|0|0|0|0|7|10|22|10|10|5|3|6|32|39|45|32	NP_060653.3	49.83	6	0	0	0	0	0	-79.11	1.35		24|20|20|18|25|24	131	21.83	1392	SBNO1_HUMAN
YTHDC2	dVHL-mTF_ACBI1	27|20|19|22|23|29	140	0.83	29|24|24|28|3|4|10|12|29|29|38|10|10|4|4|6|58|47|45|58	NP_073739.3	23.33	6	0	0	0	0	0	-170.78	0.45	NP_387449.2|NP_006828.2|	16|12|11|10|12|14	75	12.5	1430	YTDC2_HUMAN
CNDP2	dVHL-mTF_ACBI1	4|4|3|2|0|3	16	0.66	4|4|6|0|0|0|0|0|2|0|0|0|2|0|0|2|3|2|3|3	NP_060705.2	2.67	6	0	0	0	0	0	-19.77	0.63		3|2|3|2|0|2	12	2	475	CNDP2_HUMAN
NDC1	dVHL-mTF_ACBI1	2|2|8|10|5|0	27	0.76	5|4|2|0|0|0|4|3|4|6|4|0|0|0|0|3|16|6|7|16	NP_060557.3	4.5	6	0	0	0	0	0	-50.38	0.4	NP_056126.1|	2|2|3|5|4|0	16	2.67	674	NDC1_HUMAN
NASP	dVHL-mTF_ACBI1	9|13|24|24|29|29	128	0.82	17|11|14|9|9|16|10|13|9|5|9|6|0|6|3|10|44|35|38|44	NP_002473.2	21.33	6	0	0	0	0	0	-147.49	0.53	NP_004272.2|NP_060083.1|	6|7|10|12|14|11	60	10	788	NASP_HUMAN
ATXN2L	dVHL-mTF_ACBI1	9|10|8|9|14|13	63	0.83	13|12|14|11|16|21|15|13|20|18|15|11|6|8|9|6|34|15|20|34	NP_663760.1	10.5	6	0	0	0	0	0	-94.93	0.39		7|9|4|7|11|9	47	7.83	1062	A0A0C4DGL7_HUMAN
BTAF1	dVHL-mTF_ACBI1	4|6|13|15|10|15	63	0.76	0|5|0|3|0|0|0|0|0|0|7|0|0|0|0|0|15|13|11|15	NP_003963.1	10.5	6	0	0	0	0	0	-47.89	0.78	NP_056981.2|NP_003214.1|NP_001508.1|	4|6|10|12|6|9	47	7.83	1849	BTAF1_HUMAN
SLU7	dVHL-mTF_ACBI1	16|11|18|17|20|23	105	0.62	6|4|6|4|0|0|0|0|0|4|8|5|0|0|0|0|10|12|11|10	NP_006416.3	17.5	6	0	0	0	0	0	-24.23	1.63	NP_055982.2|	8|6|6|5|8|8	41	6.83	586	A0A0C4DGD2_HUMAN
ZC3HAV1	dVHL-mTF_ACBI1	15|15|18|14|24|17	103	0.82	21|19|17|11|16|16|9|10|10|11|20|6|12|5|5|13|37|28|31|37	NP_064504.2	17.17	6	0	0	0	0	0	-105.52	0.52	NP_004447.2|NP_115612.4|NP_006828.2|NP_004508.1|NP_001248391.1|	10|9|12|8|12|10	61	10.17	902	C9J6P4_HUMAN
SMARCB1	dVHL-mTF_ACBI1	14|16|15|11|24|25	105	0	0|0|0|0|3|0|0|3|0|0|0|2|0|0|2|0|2|0|3|2	NP_003064.2	17.5	6	1	1	1	1	1	2.91	6.36	NP_004292.1|NP_002219.1|NP_620614.2|NP_006259.1|NP_689854.2|NP_060783.3|NP_001091896.1|NP_006828.2|NP_001073315.1|NP_859052.3|NP_060250.2|NP_003214.1|NP_078872.2|NP_001091.1|NP_004619.3|	7|8|7|6|8|11	47	7.83	385	G5E975_HUMAN
DNAJC9	dVHL-mTF_ACBI1	5|6|7|11|5|10	44	0.73	4|7|6|2|0|0|0|2|2|2|2|0|0|0|0|2|5|14|10|5	NP_056005.1	7.33	6	0	0	0	0	0	-28.31	0.79	NP_055093.2|NP_065691.2|NP_006828.2|NP_001191807.1|NP_002006.2|	4|4|4|5|3|5	25	4.17	260	DNJC9_HUMAN
SUPT6H	dVHL-mTF_ACBI1	3|0|5|6|7|7	28	0.09	0|0|0|0|0|0|0|0|0|0|0|0|0|0|0|0|2|0|2|2	NP_003161.2	4.67	6	0.66	0.84	0.66	0.83	0.66	-7.93	3.11	NP_001193962.1|NP_001238918.1|NP_056126.1|	3|0|4|4|6|5	22	3.67	1726	SPT6H_HUMAN
TJP2	dVHL-mTF_ACBI1	7|7|4|7|12|14	51	0.78	0|0|0|0|2|0|2|4|0|0|3|0|0|0|0|7|26|3|5|26	NP_001164101.1	8.5	6	0	0	0	0	0	-57.44	0.53	NP_001138778.1|NP_065821.1|NP_056126.1|	7|7|3|4|6|8	35	5.83	993	A0A3B3IU51_HUMAN
ZNHIT6	dVHL-mTF_ACBI1	8|5|12|16|20|24	85	0.55	0|0|0|0|0|0|0|0|0|0|2|0|0|0|0|0|4|12|15|4	NP_060423.3	14.17	6	0.01	0.02	0.01	0.02	0.01	-26.05	1.62	NP_001155894.1|	4|4|8|9|11|12	48	8	470	BCD1_HUMAN
LARP4	dVHL-mTF_ACBI1	4|5|8|9|7|11	44	0.64	0|0|3|0|0|0|0|0|0|5|3|0|0|0|4|0|8|4|5|8	NP_443111.4	7.33	6	0	0	0	0	0	-19.68	1.13	NP_006824.2|NP_001015052.1|	3|5|4|4|3|6	25	4.17	724	LARP4_HUMAN
FUS	dVHL-mTF_ACBI1	11|8|12|14|18|19	82	0.83	19|19|20|18|32|35|27|27|17|11|20|23|25|12|20|22|19|33|32|19	NP_001164408.1	13.67	6	0	0	0	0	0	-118.79	0.41	NP_005650.2|NP_001191786.1|NP_006824.2|NP_001240605.1|NP_065691.2|NP_006421.2|NP_001753.1|NP_006576.2|NP_001420.2|NP_006422.1|NP_006420.1|NP_110379.2|NP_009118.1|NP_005989.3|NP_004447.2|NP_001265.2|NP_387449.2|NP_006828.2|NP_003580.1|NP_060230.5|NP_219483.1|NP_000166.2|NP_003591.2|NP_002790.1|NP_005911.1|NP_055050.1|NP_005018.1|NP_001091680.1|NP_056126.1|NP_000282.1|NP_056006.1|NP_003469.2|	5|5|5|5|6|6	32	5.33	522	FUS_HUMAN
ISYNA1	dVHL-mTF_ACBI1	9|7|3|3|7|6	35	0.71	0|0|3|0|5|6|0|0|2|0|0|0|3|0|0|0|10|4|4|10	NP_001164409.1	5.83	6	0	0	0	0	0	-26.61	0.75	NP_387449.2|NP_002804.2|NP_004286.2|	4|4|3|3|4|4	22	3.67	504	INO1_HUMAN
ZMYM3	dVHL-mTF_ACBI1	2|0|0|3|3|4	12	0.67	0|0|0|0|0|0|0|0|0|0|0|0|0|0|0|0|7|0|4|7	NP_001164633.1	2	6	0	0	0	0	0	-20.55	0.44	NP_001193996.1|NP_001138778.1|NP_038472.2|	2|0|0|3|3|4	12	2	1358	ZMYM3_HUMAN
ARFGAP1	dVHL-mTF_ACBI1	15|17|16|16|15|12	91	0.77	7|7|9|9|2|0|2|3|4|5|16|3|3|0|0|0|17|10|7|17	NP_783202.1	15.17	6	0	0	0	0	0	-37.89	1.01	NP_006828.2|NP_003591.2|NP_853536.2|	6|6|10|10|7|7	46	7.67	414	ARFG1_HUMAN
ZEB2	dVHL-mTF_ACBI1	4|4|5|5|6|10	34	0.48	0|0|0|0|0|0|0|0|0|0|0|0|0|0|0|0|2|0|8|2	NP_001165124.1	5.67	6	0.08	0.29	0.08	0.28	0.08	-6.41	1.89	NP_006824.2|	3|2|2|2|5|5	19	3.17	1190	A0A1B0GVV8_HUMAN
TXLNA	dVHL-mTF_ACBI1	6|5|5|4|3|0	23	0.65	0|3|3|5|2|2|4|4|0|0|3|0|0|0|0|0|5|4|4|5	NP_787048.1	3.83	6	0	0	0	0	0	-21.89	0.81	NP_005650.2|NP_001129695.1|NP_057670.2|NP_001180438.1|NP_006092.1|NP_001257558.1|	4|5|3|3|2|0	17	2.83	546	TXLNA_HUMAN
SRPRB	dVHL-mTF_ACBI1	10|7|11|5|9|11	53	0.8	5|9|7|9|0|4|4|7|8|7|10|11|9|6|4|9|25|12|16|25	NP_067026.3	8.83	6	0	0	0	0	0	-70.01	0.45	NP_003786.1|NP_000542.1|NP_004453.3|NP_001161461.1|NP_001653.1|NP_000777.1|NP_055050.1|NP_076973.1|AAH09271.1|NP_001124468.1|NP_004508.1|NP_006332.3|NP_848930.1|	5|4|5|2|5|6	27	4.5	271	SRPRB_HUMAN
MED23	dVHL-mTF_ACBI1	26|41|57|55|62|53	294	0.83	59|48|44|52|0|0|0|0|44|47|58|34|37|9|12|34|88|80|81|88	NP_057063.2	49	6	0	0	0	0	0	-287.27	0.58	NP_001230013.1|NP_006766.1|NP_001420.2|NP_001072986.1|NP_004630.3|NP_001129198.1|NP_005472.2|NP_061820.1|NP_001073315.1|NP_057670.2|NP_872319.1|NP_002778.1|NP_005457.2|NP_598395.1|NP_005111.2|NP_004220.2|NP_004259.3|NP_115662.2|NP_001257558.1|NP_001155894.1|	17|22|19|18|22|19	117	19.5	1365	Q5JWT2_HUMAN
MED1	dVHL-mTF_ACBI1	7|8|7|8|9|9	48	0.79	11|8|7|6|0|0|0|0|0|2|6|0|0|0|0|5|15|13|17|15	NP_004765.2	8	6	0	0	0	0	0	-46.98	0.53	NP_001184226.1|NP_006766.1|NP_001072986.1|NP_004447.2|NP_005472.2|NP_004272.2|NP_005457.2|NP_598395.1|NP_005111.2|NP_004220.2|NP_004259.3|NP_115662.2|NP_001257558.1|NP_055675.1|NP_004590.2|	3|5|3|5|4|4	24	4	1581	MED1_HUMAN
TTC9C	dVHL-mTF_ACBI1	3|0|4|4|5|6	22	0	0|0|0|0|0|0|0|0|0|0|0|0|0|0|0|0|0|0|0|0	NP_776171.1	3.67	6	1	1	1	1	1	-2.72	36.67	NP_861517.1|NP_001103361.1|	2|0|2|2|2|2	10	1.67	171	TTC9C_HUMAN
CHMP4B	dVHL-mTF_ACBI1	5|7|3|4|5|2	26	0.72	4|4|3|4|0|0|0|0|0|2|7|0|0|0|0|0|9|4|4|9	NP_789782.1	4.33	6	0	0	0	0	0	-26.79	0.6	NP_001191786.1|NP_932343.1|NP_055111.1|NP_002725.1|NP_004597.2|NP_689799.3|	2|2|2|3|3|2	14	2.33	224	CHM4B_HUMAN
PSMD11	dVHL-mTF_ACBI1	9|5|13|14|12|18	71	0.7	6|8|8|10|3|5|5|8|4|3|3|3|2|3|3|5|9|12|13|9	NP_002806.2	11.83	6	0	0	0	0	0	-34.93	1.08	NP_001167455.1|NP_006824.2|NP_005299.1|NP_001186708.1|NP_002803.2|NP_002786.2|NP_002787.2|NP_002789.1|NP_683877.1|NP_687033.1|NP_002781.2|NP_002782.1|NP_001186190.1|NP_002778.1|NP_002783.1|NP_002784.1|NP_002788.1|NP_002790.1|NP_002804.2|NP_689830.2|NP_060842.3|	5|3|7|7|7|7	36	6	422	PSD11_HUMAN
PSMD12	dVHL-mTF_ACBI1	5|7|9|10|5|7	43	0.61	4|2|3|0|5|0|6|4|5|5|5|6|2|3|0|0|4|3|4|4	NP_777360.1	7.17	6	0	0	0	0	0	-14.01	1.3	NP_001186708.1|NP_001254711.1|NP_002803.2|NP_004272.2|NP_002786.2|NP_002787.2|NP_002789.1|NP_683877.1|NP_687033.1|NP_002781.2|NP_002782.1|NP_001186190.1|NP_002778.1|NP_002783.1|NP_002784.1|NP_002788.1|NP_002790.1|NP_003012.1|NP_002804.2|	4|4|5|5|4|4	26	4.33	436	PSD12_HUMAN
PEG10	dVHL-mTF_ACBI1	3|4|12|12|8|9	48	0.23	0|0|0|0|0|0|0|0|0|0|0|0|0|0|0|0|5|3|2|5	NP_001165908.1	8	6	0.37	0.71	0.37	0.7	0.37	-11.19	2.13		2|3|7|5|5|7	29	4.83	784	B4DSP0_HUMAN
RAB3GAP1	dVHL-mTF_ACBI1	2|0|0|0|0|0	2	0.83	3|0|0|4|0|0|0|0|0|0|0|0|0|0|0|0|29|16|16|29	NP_001165906.1	0.33	6	0	0	0	0	0	-100.69	0.01	NP_001184226.1|	2|0|0|0|0|0	2	0.33	988	RB3GP_HUMAN
EIF4G2	dVHL-mTF_ACBI1	56|60|80|81|89|91	457	0.83	73|67|73|74|7|3|2|5|58|52|86|38|35|22|15|43|114|83|82|114	NP_001409.3	76.17	6	0	0	0	0	0	-280.79	0.77	NP_065691.2|NP_001958.2|NP_004795.1|	17|19|25|22|24|25	132	22	907	D3DQV9_HUMAN
CSE1L	dVHL-mTF_ACBI1	30|40|47|46|39|49	251	0.8	20|19|17|15|17|20|47|44|17|17|15|20|25|22|21|19|24|27|27|24	NP_001307.2	41.83	6	0	0	0	0	0	-86.5	1.15	NP_002739.1|NP_000282.1|	17|20|18|18|18|21	112	18.67	971	XPO2_HUMAN
NKRF	dVHL-mTF_ACBI1	6|7|4|0|11|8	36	0.8	0|4|3|0|2|2|2|7|5|0|2|10|5|3|9|4|10|29|31|10	NP_001166958.1	6	6	0	0	0	0	0	-88.92	0.3	NP_000542.1|NP_002219.1|NP_006828.2|NP_056126.1|	4|4|3|0|7|6	24	4	705	NKRF_HUMAN
BRD7	dVHL-mTF_ACBI1	5|9|7|4|15|12	52	0	0|0|0|0|0|0|0|0|0|0|0|0|0|0|0|0|0|0|0|0	NP_001167455.1	8.67	6	1	1	1	1	1	5.53	86.67	NP_001420.2|NP_689854.2|NP_060783.3|NP_060250.2|NP_003214.1|NP_002725.1|NP_060842.3|NP_002688.3|	2|5|3|3|5|7	25	4.17	652	BRD7_HUMAN
DCP1A	dVHL-mTF_ACBI1	3|5|5|3|9|8	33	0.79	5|5|4|5|3|2|0|0|2|2|7|0|0|0|0|0|23|6|4|23	NP_060873.4	5.5	6	0	0	0	0	0	-55.1	0.37	NP_001103361.1|NP_001191807.1|NP_659467.1|	3|5|4|2|5|6	25	4.17	582	DCP1A_HUMAN
SMG7	dVHL-mTF_ACBI1	8|11|8|8|7|8	50	0.74	0|0|0|4|0|0|0|0|11|14|0|0|0|0|0|0|7|0|0|7	NP_963863.2	8.33	6	0	0	0	0	0	-26.76	0.85	NP_387449.2|NP_060921.3|	5|7|5|5|3|5	30	5	1178	E9PD50_HUMAN
LDHB	dVHL-mTF_ACBI1	3|3|5|7|7|5	30	0.77	7|10|5|7|4|5|8|6|13|13|10|7|7|0|4|0|5|6|5|5	NP_001167568.1	5	6	0	0	0	0	0	-41.93	0.43	NP_001753.1|NP_006575.2|NP_005989.3|NP_001193996.1|NP_006828.2|NP_001653.1|NP_055050.1|NP_001091680.1|NP_115712.1|NP_000282.1|	2|2|2|2|4|3	15	2.5	334	A0A5F9ZHM4_HUMAN
HDAC2	dVHL-mTF_ACBI1	41|39|16|20|35|39	190	0.81	8|10|11|13|10|14|13|25|19|17|15|5|8|9|7|9|38|36|37|38	NP_001518.3	31.67	6	0	0	0	0	0	-116.89	0.85	NP_001230013.1|NP_002457.1|NP_000542.1|NP_004292.1|NP_620614.2|NP_006517.1|NP_001129695.1|NP_056981.2|NP_004447.2|NP_689835.3|NP_899662.1|NP_001073315.1|NP_443183.1|NP_687033.1|NP_003591.2|NP_001228.1|NP_004080.2|NP_003214.1|NP_001095272.1|NP_056126.1|NP_055204.2|NP_003288.2|NP_071936.2|NP_001165375.1|NP_001017420.1|	8|5|5|4|9|8	39	6.5	488	HDAC2_HUMAN
PPP2R2A	dVHL-mTF_ACBI1	19|26|35|39|35|36	190	0.81	29|27|24|20|34|37|22|21|12|17|20|31|33|19|13|21|32|38|39|32	NP_001171062.1	31.67	6	0	0	0	0	0	-109.55	0.86	NP_055093.2|NP_006421.2|NP_001753.1|NP_006576.2|NP_006422.1|NP_006420.1|NP_110379.2|NP_005989.3|NP_005299.1|NP_003152.1|NP_060425.2|NP_060206.2|NP_060897.3|NP_062551.1|	9|7|11|11|10|11	59	9.83	457	A0A590UJJ1_HUMAN
UFD1	dVHL-mTF_ACBI1	3|2|4|3|7|0	19	0.1	0|0|0|0|2|0|0|0|0|0|0|0|0|0|0|0|0|0|0|0	NP_005650.2	3.17	6	0.64	0.95	0.65	0.95	0.65	-4.17	6.33	NP_065691.2|NP_004447.2|NP_001230280.1|NP_055050.1|NP_001180438.1|AAH09271.1|NP_003931.2|NP_001248391.1|	2|2|2|2|2|0	10	1.67	307	UFD1_HUMAN
RIF1	dVHL-mTF_ACBI1	10|8|10|9|12|15	64	0.83	19|10|10|16|5|7|8|11|8|4|23|19|23|4|3|10|34|46|44|34	NP_001171134.1	10.67	6	0	0	0	0	0	-147.17	0.27	NP_004699.1|NP_005769.1|NP_004302.1|NP_001161461.1|NP_036399.3|NP_055103.3|NP_056126.1|	9|6|7|8|9|10	49	8.17	2446	RIF1_HUMAN
SNRNP70	dVHL-mTF_ACBI1	9|11|0|6|10|7	43	0.76	5|10|8|7|6|3|7|6|4|6|7|9|11|0|0|12|7|13|12|7	NP_003080.2	7.17	6	0	0	0	0	0	-53.92	0.6	NP_006824.2|NP_065691.2|NP_000542.1|NP_009118.1|NP_004447.2|NP_006828.2|NP_003580.1|NP_055050.1|NP_056126.1|NP_003469.2|	4|7|0|2|4|3	20	3.33	437	RU17_HUMAN
CSNK2A1	dVHL-mTF_ACBI1	17|21|33|32|28|28	159	0.81	6|9|5|8|7|8|9|8|42|43|13|10|11|6|3|10|23|28|26|23	NP_808227.1	26.5	6	0	0	0	0	0	-104.33	0.76	NP_001230013.1|NP_001238918.1|NP_001243755.1|NP_057213.2|NP_000542.1|NP_002219.1|NP_005917.2|NP_001036004.1|NP_001265.2|NP_620147.1|NP_055680.3|NP_006306.2|NP_115612.4|NP_006828.2|NP_001073315.1|NP_687033.1|NP_116253.2|NP_003591.2|NP_003152.1|NP_005925.2|NP_056126.1|NP_009197.2|NP_000421.1|NP_004597.2|NP_065878.1|NP_071936.2|NP_620581.1|	9|9|12|11|9|10	60	10	391	CSK21_HUMAN
SF1	dVHL-mTF_ACBI1	31|27|44|43|38|42	225	0.82	16|23|13|12|5|3|11|14|18|18|23|16|17|4|3|12|43|43|43|43	NP_973726.2	37.5	6	0	0	0	0	0	-117.56	0.87	NP_004292.1|NP_009118.1|NP_004127.1|NP_596869.4|NP_687033.1|NP_004795.1|NP_004090.4|NP_056126.1|NP_000282.1|	8|6|8|7|8|8	45	7.5	571	SF01_HUMAN
ZBTB33	dVHL-mTF_ACBI1	6|13|16|17|11|15	78	0.83	0|5|5|0|117|115|63|70|3|3|9|3|0|0|0|0|18|16|14|18	NP_001171671.1	13	6	0	0	0	0	0	-379.76	0.14	NP_001420.2|NP_620133.1|NP_001091680.1|	6|7|8|6|8|8	43	7.17	672	KAISO_HUMAN
VDAC2	dVHL-mTF_ACBI1	26|25|21|19|26|25	142	0.83	26|36|36|35|38|32|40|38|31|38|28|22|24|33|35|35|38|35|35|38	NP_001171712.1	23.67	6	0	0	0	0	0	-115.88	0.61	NP_001653.1|NP_079231.4|	7|7|7|7|9|7	44	7.33	309	VDAC2_HUMAN
ZCCHC3	dVHL-mTF_ACBI1	5|6|9|8|11|13	52	0.79	5|4|3|3|0|0|0|0|7|7|10|11|10|0|0|3|21|14|14|21	NP_149080.2	8.67	6	0	0	0	0	0	-62.12	0.5		3|3|4|4|4|4	22	3.67	403	ZCHC3_HUMAN
PHF8	dVHL-mTF_ACBI1	6|9|5|5|10|8	43	0.8	4|4|4|3|0|0|3|4|3|3|5|3|0|0|0|0|11|23|24|11	NP_001171826.1	7.17	6	0	0	0	0	0	-60.57	0.42	NP_068838.3|NP_056355.2|NP_689956.2|NP_001228.1|NP_004619.3|NP_004597.2|	3|6|3|3|5|5	25	4.17	948	PHF8_HUMAN
ARID1B	dVHL-mTF_ACBI1	9|10|0|0|11|0	30	0.37	0|0|0|0|0|0|0|0|6|6|0|0|0|0|0|0|0|0|0|0	NP_059989.2	5	6	0.22	0.41	0.24	0.44	0.24	-13.49	1.67	NP_001191786.1|NP_004292.1|NP_620614.2|NP_006259.1|NP_001091896.1|NP_055063.1|	3|2|0|0|2|0	7	1.17	2236	A0A1B0GVK1_HUMAN
UNC45A	dVHL-mTF_ACBI1	15|12|17|15|12|12	83	0.74	6|7|3|0|2|0|2|4|4|3|6|0|0|0|0|2|18|7|4|18	NP_061141.2	13.83	6	0	0	0	0	0	-28.46	1.11	NP_001186190.1|NP_003818.2|AAH09271.1|NP_004508.1|NP_060921.3|	9|8|9|8|10|9	53	8.83	944	UN45A_HUMAN
PFDN6	dVHL-mTF_ACBI1	66|61|56|61|44|44	332	0	7|3|6|6|7|8|4|6|0|0|0|4|4|0|3|0|5|5|5|5	NP_001172110.1	55.33	6	1	1	1	1	1	27.1	7.9	NP_003363.1|NP_003852.1|	10|9|9|9|8|9	54	9	129	PFD6_HUMAN
TUBB2B	dVHL-mTF_ACBI1	205|212|247|249|191|196	1300	0.81	0|0|0|0|12|0|7|0|0|0|0|22|0|19|15|15|0|188|194|0	NP_821080.1	216.67	6	0	0	0	0	0	-121.27	2.05	NP_001753.1|NP_006422.1|NP_006420.1|NP_006575.2|NP_005989.3|NP_892113.4|NP_001231496.1|NP_006077.2|NP_078905.2|NP_001139013.1|NP_056126.1|	4|3|5|4|3|3	22	3.67	445	TBB2B_HUMAN
TUBB	dVHL-mTF_ACBI1	286|312|327|339|264|283	1811	0.83	69|61|78|64|83|93|82|79|92|84|81|44|51|53|39|53|245|249|262|245	NP_821133.1	301.83	6	0	0	0	0	0	-501.15	1.21	NP_006824.2|NP_065691.2|NP_002219.1|NP_006576.2|NP_006422.1|NP_892113.4|NP_001186708.1|NP_004757.1|NP_006828.2|NP_003580.1|NP_219483.1|NP_003591.2|NP_055050.1|NP_005018.1|NP_003469.2|	4|4|4|4|4|4	24	4	444	TBB5_HUMAN
PPM1G	dVHL-mTF_ACBI1	17|22|22|23|19|19	122	0.8	8|8|8|10|5|0|4|3|11|9|13|6|4|0|0|0|20|25|27|20	NP_817092.1	20.33	6	0	0	0	0	0	-59.24	0.88	NP_003786.1|NP_683877.1|NP_861517.1|NP_110420.3|NP_055982.2|NP_001257558.1|NP_060842.3|NP_620581.1|	7|8|8|10|7|8	48	8	546	PPM1G_HUMAN
ADD1	dVHL-mTF_ACBI1	6|7|3|3|8|5	32	0.79	5|6|6|8|13|16|11|13|4|4|8|2|4|0|2|0|14|12|10|14	NP_001110.2	5.33	6	0	0	0	0	0	-53.72	0.37	NP_620614.2|	3|3|2|3|4|3	18	3	737	ADDA_HUMAN
EIF2S2	dVHL-mTF_ACBI1	6|8|12|10|5|6	47	0.77	12|7|10|9|8|9|7|6|11|8|12|6|9|9|12|7|12|15|12|12	NP_003899.2	7.83	6	0	0	0	0	0	-42.47	0.61	NP_006144.1|	3|4|4|4|3|4	22	3.67	333	IF2B_HUMAN
POLDIP3	dVHL-mTF_ACBI1	4|4|5|6|7|8	34	0.8	5|4|6|7|0|0|4|3|5|2|11|4|4|2|2|0|12|18|22|12	NP_115687.2	5.67	6	0	0	0	0	0	-58.27	0.35	NP_006388.2|NP_003152.1|NP_056126.1|	4|4|2|3|5|5	23	3.83	421	F6VRR5_HUMAN
DNM2	dVHL-mTF_ACBI1	5|4|6|4|6|5	30	0.8	7|10|7|9|0|0|9|12|19|18|8|0|0|0|0|0|0|8|0|0	NP_001177645.1	5	6	0	0	0	0	0	-53.09	0.34	NP_006420.1|NP_009118.1|NP_892113.4|	3|3|5|4|6|5	26	4.33	869	DYN2_HUMAN
ORC4	dVHL-mTF_ACBI1	3|4|5|5|3|3	23	0.74	0|0|0|0|0|0|0|0|11|8|2|0|0|0|0|0|6|3|4|6	NP_001177808.1	3.83	6	0	0	0	0	0	-26.63	0.49	NP_055136.1|NP_001177747.1|	2|3|4|2|2|2	15	2.5	436	ORC4_HUMAN
ZNF598	dVHL-mTF_ACBI1	3|2|15|14|6|10	50	0.74	8|9|8|7|3|0|0|2|5|6|11|0|4|3|3|6|13|9|9|13	NP_835461.1	8.33	6	0	0	0	0	0	-44.9	0.72		3|2|8|8|4|7	32	5.33	904	ZN598_HUMAN
LARP1B	dVHL-mTF_ACBI1	7|8|10|13|12|13	63	0.81	10|5|5|3|0|0|0|0|0|0|0|0|0|0|0|2|29|17|20|29	NP_060548.2	10.5	6	0	0	0	0	0	-83.01	0.44		3|4|4|5|5|6	27	4.5	914	A0A3B3ISF0_HUMAN
RBBP5	dVHL-mTF_ACBI1	3|0|0|3|4|5	15	0.69	0|0|0|0|0|0|0|0|3|0|0|0|2|0|0|0|4|7|7|4	NP_001180201.1	2.5	6	0	0	0	0	0	-25.15	0.45	NP_001420.2|NP_001091896.1|NP_003580.1|NP_687033.1|NP_005911.1|NP_060250.2|NP_001091680.1|	2|0|0|2|2|2	8	1.33	500	RBBP5_HUMAN
DIDO1	dVHL-mTF_ACBI1	7|9|8|8|16|14	62	0.82	13|17|13|12|0|7|8|10|8|7|16|11|7|5|3|10|40|35|30|40	NP_149072.2	10.33	6	0	0	0	0	0	-136.23	0.29		4|6|4|5|7|9	35	5.83	2240	DIDO1_HUMAN
DDX3X	dVHL-mTF_ACBI1	45|47|93|100|86|85	456	0.83	66|48|69|56|57|55|50|53|100|101|63|76|70|59|49|69|74|80|72|74	NP_001180345.1	76	6	0	0	0	0	0	-263.63	0.85	NP_006824.2|NP_065691.2|NP_000542.1|NP_009118.1|NP_004447.2|NP_387449.2|NP_001958.2|NP_006828.2|NP_001230806.1|NP_005018.1|NP_004508.1|NP_056126.1|NP_003469.2|	14|12|15|16|15|16	88	14.67	661	A0A2R8Y7T2_HUMAN
ADAR	dVHL-mTF_ACBI1	22|25|31|33|28|30	169	0.83	33|34|33|35|9|13|25|24|21|24|37|25|24|17|22|27|57|68|70|57	NP_001180424.1	28.17	6	0	0	0	0	0	-209.01	0.45	NP_004447.2|NP_387449.2|NP_056126.1|	11|13|14|15|14|12	79	13.17	931	DSRAD_HUMAN
BRIP1	dVHL-mTF_ACBI1	24|24|26|27|40|35	176	0.82	12|10|8|9|5|0|0|0|10|10|15|0|5|0|0|0|44|37|39|44	NP_114432.2	29.33	6	0	0	0	0	0	-115.67	0.72		14|11|14|14|20|18	91	15.17	1249	FANCJ_HUMAN
POGZ	dVHL-mTF_ACBI1	19|16|14|10|19|13	91	0.79	6|6|5|8|4|3|0|0|8|7|13|12|11|4|3|13|21|18|15|21	NP_665739.3	15.17	6	0	0	0	0	0	-55.9	0.81	NP_001138778.1|NP_006332.3|NP_002688.3|	12|12|9|6|9|8	56	9.33	1315	POGZ_HUMAN
EIF4G1	dVHL-mTF_ACBI1	48|53|84|80|71|79	415	0.83	74|78|86|67|82|97|55|61|49|46|88|34|37|26|38|50|135|101|107|135	NP_886553.3	69.17	6	0	0	0	0	0	-379.53	0.58	NP_945327.2|NP_001958.2|NP_078905.2|AAH09271.1|	19|23|22|23|21|23	131	21.83	1600	IF4G1_HUMAN
PPIE	dVHL-mTF_ACBI1	9|11|32|31|15|14	112	0.82	8|6|11|5|0|0|0|0|5|0|0|0|0|4|10|9|47|32|34|47	NP_001181936.1	18.67	6	0	0	0	0	0	-146.25	0.47	NP_055506.1|NP_997053.1|	5|4|7|8|4|4	32	5.33	314	PPIE_HUMAN
PSME3	dVHL-mTF_ACBI1	38|38|77|69|68|76	366	0.82	70|69|64|73|11|11|17|16|14|11|35|12|13|17|13|18|54|59|54|54	NP_005780.2	61	6	0	0	0	0	0	-197.63	0.88	NP_006865.1|NP_001167558.1|NP_001186708.1|NP_002803.2|NP_001073315.1|NP_004272.2|NP_057670.2|NP_002786.2|NP_002787.2|NP_683877.1|NP_687033.1|NP_002781.2|NP_002782.1|NP_002778.1|NP_002783.1|NP_002784.1|NP_003430.1|NP_001257558.1|NP_060493.3|	9|10|12|15|11|12	69	11.5	254	B3KQ25_HUMAN
ANKRD28	dVHL-mTF_ACBI1	5|6|5|4|4|8	32	0.83	5|9|5|6|3|0|2|2|5|6|14|7|0|0|0|4|32|25|33|32	NP_001182027.1	5.33	6	0	0	0	0	0	-120.74	0.17	NP_002893.1|NP_620147.1|NP_596869.4|NP_056087.2|NP_077719.2|	2|3|2|2|3|4	16	2.67	899	B4DIW9_HUMAN
CDKN2A	dVHL-mTF_ACBI1	4|6|3|0|7|3	23	0.58	0|0|0|0|4|5|3|2|0|0|0|2|3|2|0|0|0|0|0|0	NP_001182061.1	3.83	6	0	0	0	0.01	0	-17.34	1.02	NP_001230013.1|NP_001238918.1|NP_000066.1|NP_000542.1|NP_004630.3|NP_076944.1|NP_001017992.1|NP_001127891.1|NP_006828.2|NP_003591.2|NP_689729.1|NP_001138778.1|NP_001091.1|NP_002728.1|NP_065878.1|	2|3|2|0|3|2	12	2	167	CDN2A_HUMAN
SMC1A	dVHL-mTF_ACBI1	12|9|17|14|12|12	76	0.79	13|17|13|14|7|9|17|11|24|20|13|17|15|8|10|18|10|13|15|10	NP_006297.2	12.67	6	0	0	0	0	0	-61.85	0.64	NP_000066.1|NP_003786.1|NP_001420.2|NP_003062.2|NP_000457.1|NP_003931.2|NP_006092.1|NP_071396.4|NP_056126.1|	9|7|9|8|8|8	49	8.17	1233	G8JLG1_HUMAN
SRSF7	dVHL-mTF_ACBI1	5|6|6|0|12|9	38	0.83	10|10|11|9|15|14|13|12|10|8|9|17|21|11|12|15|18|27|27|18	NP_001182375.1	6.33	6	0	0	0	0	0	-104.34	0.27	NP_004447.2|NP_006828.2|NP_001138778.1|NP_056126.1|NP_003469.2|	3|3|2|0|3|3	14	2.33	226	A0A0B4J1Z1_HUMAN
CLINT1	dVHL-mTF_ACBI1	22|21|21|23|23|29	139	0.81	20|20|16|19|8|6|5|4|24|19|27|10|9|3|5|4|37|16|18|37	NP_001182484.1	23.17	6	0	0	0	0	0	-83.45	0.74	NP_002219.1|NP_006144.1|NP_001257558.1|	10|10|9|9|12|12	62	10.33	643	EPN4_HUMAN
IGF2BP3	dVHL-mTF_ACBI1	8|10|7|10|9|12	56	0.83	16|18|16|20|12|5|21|22|30|29|25|9|6|11|9|7|21|30|29|21	NP_006538.2	9.33	6	0	0	0	0	0	-107.3	0.32	NP_056271.2|NP_006828.2|NP_003591.2|NP_002365.3|NP_056126.1|	3|3|4|3|4|3	20	3.33	579	IF2B3_HUMAN
ARNT	dVHL-mTF_ACBI1	112|109|6|5|13|12	257	0	0|0|0|0|0|0|0|0|0|0|0|0|0|0|0|0|0|0|0|0	NP_848514.1	42.83	6	1	1	1	1	1	7.21	428.33	NP_001230013.1|NP_001238918.1|NP_001420.2|NP_009039.1|NP_005059.2|NP_001612.1|	23|22|6|4|9|8	72	12	774	ARNT_HUMAN
DPYSL2	dVHL-mTF_ACBI1	70|68|64|60|69|62	393	0.83	52|51|45|55|28|26|23|21|34|34|61|13|17|7|9|23|140|85|80|140	NP_001184222.1	65.5	6	0	0	0	0	0	-319.56	0.59		16|14|16|18|18|14	96	16	677	A0A1C7CYX9_HUMAN
DPYSL3	dVHL-mTF_ACBI1	46|48|46|41|54|41	276	0.83	48|42|38|32|12|10|11|17|19|22|55|8|16|2|6|11|85|51|59|85	NP_001184223.1	46	6	0	0	0	0	0	-199.35	0.65	NP_001257558.1|	13|12|11|12|14|11	73	12.17	684	DPYL3_HUMAN
GABPA	dVHL-mTF_ACBI1	5|3|0|4|0|0	12	0.05	0|0|0|0|0|0|0|0|0|0|0|0|0|0|0|0|0|0|0|0	NP_001184226.1	2	6	0.74	1	0.74	1	0.74	-2.73	20	NP_001420.2|	5|3|0|4|0|0	12	2	454	GABPA_HUMAN
RBBP7	dVHL-mTF_ACBI1	21|25|54|47|23|35	205	0.53	7|5|6|9|15|13|16|22|17|14|7|0|3|3|5|5|21|21|22|21	NP_001185648.1	34.17	6	0.01	0.05	0.01	0.05	0.01	-47.46	1.59	NP_000542.1|NP_620614.2|NP_004447.2|NP_899662.1|NP_003580.1|NP_001073315.1|NP_004508.1|NP_003288.2|NP_060551.2|NP_071936.2|	6|5|7|6|6|6	36	6	469	RBBP7_HUMAN
ASCC1	dVHL-mTF_ACBI1	7|8|8|10|10|12	55	0.81	14|13|16|14|0|0|0|0|9|6|17|0|3|4|5|5|26|23|19|26	NP_001185727.1	9.17	6	0	0	0	0	0	-82.03	0.39	NP_002219.1|NP_001420.2|NP_003591.2|NP_009188.1|	3|4|3|5|6|6	27	4.5	357	A0A5F9ZH79_HUMAN
RPS17	dVHL-mTF_ACBI1	18|17|15|13|18|15	96	0	0|0|0|0|0|0|0|0|0|0|0|0|0|0|0|0|0|0|0|0	NP_001185986.1	16	6	1	1	1	1	1	19.56	160		4|4|3|3|5|3	22	3.67	135	RS17_HUMAN
EIF3C	dVHL-mTF_ACBI1	31|0|73|71|74|86	335	0.7	0|0|0|0|0|0|0|0|0|19|0|0|0|0|0|0|43|31|35|43	NP_001186071.1	55.83	6	0	0	0	0	0	-170.48	1.47	NP_056271.2|NP_003152.1|NP_002739.1|NP_002365.3|	14|0|19|18|19|19	89	14.83	913	EIF3C_HUMAN
KAT7	dVHL-mTF_ACBI1	4|3|9|8|6|9	39	0.1	0|0|0|0|0|0|0|0|0|0|0|2|3|0|2|2|0|0|2|0	NP_001186084.1	6.5	6	0.63	0.86	0.63	0.86	0.63	-5.79	2.89	NP_001238918.1|NP_002219.1|NP_004447.2|NP_060842.3|NP_001177747.1|	2|2|4|4|3|5	20	3.33	581	KAT7_HUMAN
MLST8	dVHL-mTF_ACBI1	4|0|0|0|0|0	4	0.29	0|0|0|0|0|0|0|0|0|0|0|0|0|0|0|0|0|0|0|0	NP_001186102.1	0.67	6	0.25	1	0.25	1	0.25	-2.57	6.67	NP_006422.1|NP_006420.1|NP_006575.2|NP_001243618.1|NP_003152.1|NP_001138784.1|NP_689799.3|	3|0|0|0|0|0	3	0.5	326	A0A0A0MR05_HUMAN
RPL17	dVHL-mTF_ACBI1	10|12|16|14|15|15	82	0.83	24|20|18|20|20|20|26|25|23|23|27|20|18|16|21|18|28|36|32|28	NP_001186269.1	13.67	6	0	0	0	0	0	-105.76	0.44	NP_006828.2|NP_057004.1|NP_060755.1|	5|4|6|5|5|6	31	5.17	184	RL17_HUMAN
NEK1	dVHL-mTF_ACBI1	6|8|5|5|11|11	46	0.78	4|3|0|3|0|0|0|0|5|0|11|0|3|0|0|0|19|10|10|19	NP_001186326.1	7.67	6	0	0	0	0	0	-50.55	0.52		3|4|3|4|7|8	29	4.83	1286	NEK1_HUMAN
HAUS6	dVHL-mTF_ACBI1	10|14|11|11|13|12	71	0.81	13|14|12|12|3|6|0|0|13|4|17|9|7|0|0|0|31|20|21|31	NP_060115.3	11.83	6	0	0	0	0	0	-84.02	0.46	NP_056087.2|NP_001257558.1|NP_060921.3|	7|8|6|6|9|7	43	7.17	955	Q5SYF9_HUMAN
CEP97	dVHL-mTF_ACBI1	12|14|15|13|17|16	87	0.8	7|8|4|5|0|0|0|0|0|4|10|0|5|0|0|0|22|17|21|22	NP_078824.2	14.5	6	0	0	0	0	0	-58.84	0.71	NP_056087.2|NP_001104567.1|NP_060921.3|	5|6|6|7|8|6	38	6.33	865	E9PG22_HUMAN
YTHDF1	dVHL-mTF_ACBI1	12|11|9|10|10|7	59	0.76	0|3|2|4|0|2|3|3|18|21|3|2|3|2|4|5|3|3|0|3	NP_060268.2	9.83	6	0	0	0	0	0	-34.51	0.82		6|3|5|5|3|2	24	4	559	YTHD1_HUMAN
PMF1	dVHL-mTF_ACBI1	4|3|0|7|6|7	27	0.55	0|4|0|0|0|0|0|0|0|2|0|0|0|0|0|0|4|0|0|4	NP_001186583.1	4.5	6	0.01	0.01	0.01	0.01	0.01	-16.43	1.29	NP_006824.2|NP_076944.1|NP_127490.1|NP_872319.1|NP_065726.1|	2|2|0|3|2|3	12	2	207	A0A087WT04_HUMAN
EXOSC8	dVHL-mTF_ACBI1	6|3|2|4|5|4	24	0.76	5|4|0|0|0|3|2|3|2|0|6|9|9|2|2|2|5|11|8|5	NP_852480.1	4	6	0	0	0	0	0	-35.23	0.43	NP_000542.1|NP_001074324.1|NP_003214.1|NP_001257558.1|NP_057283.1|	3|3|2|3|2|3	16	2.67	276	EXOS8_HUMAN
HSPA4L	dVHL-mTF_ACBI1	13|13|9|14|16|15	80	0	0|2|0|0|2|2|0|0|0|0|0|0|0|0|0|0|0|0|0|0	NP_055093.2	13.33	6	1	1	1	1	1	3.9	8.89	NP_003012.1|NP_003818.2|	5|6|8|5|5|5	34	5.67	839	E9PDE8_HUMAN
CNOT8	dVHL-mTF_ACBI1	15|12|20|24|25|24	120	0.72	6|6|3|5|0|0|2|0|5|5|10|5|3|2|0|2|20|7|8|20	NP_004770.4	20	6	0	0	0	0	0	-35.67	1.38	NP_003591.2|NP_057356.1|NP_653172.2|	6|6|7|8|9|9	45	7.5	292	B7Z9U0_HUMAN
COPE	dVHL-mTF_ACBI1	5|0|7|6|8|11	37	0.73	5|4|6|5|5|2|9|11|4|7|7|6|6|0|3|3|9|9|9|9	NP_009194.2	6.17	6	0	0	0	0	0	-42.98	0.65	NP_004757.1|NP_004272.2|	2|0|5|5|7|7	26	4.33	308	M0QXB4_HUMAN
YJU2	dVHL-mTF_ACBI1	8|3|10|7|5|5	38	0.01	0|0|0|0|0|0|0|0|0|0|0|0|0|0|0|0|0|2|0|0	NP_060544.2	6.33	6	0.93	0.99	0.94	0.99	0.94	-0.09	12.67	NP_055506.1|NP_057279.2|NP_997053.1|NP_006501.1|	4|2|5|6|3|3	23	3.83	323	YJU2_HUMAN
HSPD1	dVHL-mTF_ACBI1	40|40|51|69|54|57	311	0.83	91|67|71|72|78|75|102|115|57|47|73|102|112|68|78|96|117|127|116|117	NP_002147.2	51.83	6	0	0	0	0	0	-397.97	0.43	NP_060366.1|NP_001254711.1|NP_055680.3|NP_006828.2|NP_003580.1|NP_687033.1|NP_056355.2|NP_003591.2|NP_055050.1|NP_536347.1|NP_002202.2|NP_002739.1|NP_620116.1|NP_056126.1|NP_003852.1|NP_056338.2|NP_620581.1|	18|19|15|21|19|21	113	18.83	573	CH60_HUMAN
PCYT1A	dVHL-mTF_ACBI1	4|2|0|4|4|4	18	0.46	0|0|0|0|0|0|0|0|0|0|0|0|0|0|0|0|0|3|3|0	NP_005008.2	3	6	0.13	0.13	0.12	0.12	0.13	-7.84	2		4|2|0|2|2|3	13	2.17	367	PCY1A_HUMAN
TUBG1	dVHL-mTF_ACBI1	19|23|18|17|16|19	112	0.8	6|2|6|7|0|2|4|7|39|29|10|6|4|2|4|2|14|13|15|14	NP_001061.2	18.67	6	0	0	0	0	0	-64.7	0.77	NP_006421.2|NP_001753.1|NP_004699.1|NP_006576.2|NP_006422.1|NP_006420.1|NP_110379.2|NP_005989.3|NP_002803.2|NP_001074324.1|NP_003580.1|NP_001137451.1|NP_003591.2|NP_001078834.1|NP_932076.1|NP_079305.2|NP_002866.2|NP_060610.2|NP_060921.3|	7|8|8|9|6|8	46	7.67	451	TBG1_HUMAN
ARFGAP2	dVHL-mTF_ACBI1	4|4|9|10|5|7	39	0.75	0|5|0|9|0|0|0|0|2|0|6|0|0|0|0|0|13|4|6|13	NP_115765.2	6.5	6	0	0	0	0	0	-34.6	0.63		3|4|5|8|3|5	28	4.67	521	A0A0D9SF70_HUMAN
GLRX3	dVHL-mTF_ACBI1	10|8|7|4|8|9	46	0.72	0|3|3|4|11|8|7|8|0|0|0|0|0|5|4|5|4|0|0|4	NP_001186797.1	7.67	6	0	0	0	0	0	-27.49	0.9	NP_065691.2|NP_004795.1|NP_002739.1|	5|4|6|4|4|7	30	5	335	GLRX3_HUMAN
LRPPRC	dVHL-mTF_ACBI1	11|15|17|18|16|12	89	0.83	8|5|8|8|5|0|17|22|13|15|11|6|10|0|0|8|71|54|48|71	NP_573566.2	14.83	6	0	0	0	0	0	-230.2	0.24	NP_005299.1|NP_004447.2|NP_387449.2|NP_003591.2|NP_065726.1|NP_001248391.1|NP_002006.2|	7|10|12|11|10|9	59	9.83	1394	A0A0C4DG06_HUMAN
TCF20	dVHL-mTF_ACBI1	5|0|3|4|9|7	28	0.75	2|0|0|0|0|0|0|0|0|0|0|0|0|0|0|0|13|7|6|13	NP_852469.1	4.67	6	0	0	0	0	0	-43.99	0.48	NP_002219.1|NP_056126.1|NP_006501.1|NP_620581.1|	3|0|2|3|4|4	16	2.67	1938	TCF20_HUMAN
ANLN	dVHL-mTF_ACBI1	3|5|7|8|6|10	39	0.65	0|0|0|0|3|0|0|0|0|0|0|0|0|0|0|0|9|4|2|9	NP_061155.2	6.5	6	0	0	0	0	0	-20.49	1.04	NP_203747.2|NP_001104567.1|	3|4|3|5|3|4	22	3.67	1124	ANLN_HUMAN
PPP4R3A	dVHL-mTF_ACBI1	9|11|20|14|11|10	75	0.8	13|13|6|6|9|5|0|0|6|6|8|0|5|0|0|0|27|15|20|27	NP_115949.3	12.5	6	0	0	0	0	0	-71.86	0.56	NP_003786.1|NP_056201.2|NP_150628.3|NP_002778.1|NP_002784.1|NP_620581.1|	6|8|8|6|6|5	39	6.5	820	P4R3A_HUMAN
PFAS	dVHL-mTF_ACBI1	10|9|10|8|14|18	69	0.77	5|7|2|5|15|19|14|14|4|3|0|2|8|3|4|4|0|0|0|0	NP_036525.1	11.5	6	0	0	0	0	0	-47.03	0.74	NP_000542.1|NP_387449.2|NP_003012.1|	5|5|6|7|8|8	39	6.5	1338	PUR4_HUMAN
ACTG1	dVHL-mTF_ACBI1	72|65|87|92|98|96	510	0.83	54|56|52|57|85|77|67|68|106|92|75|39|40|41|40|44|0|0|75|0	NP_001186883.1	85	6	0	0	0	0	0	-228.39	0.94	NP_892113.4|NP_004447.2|NP_061973.1|NP_001017992.1|NP_055063.1|NP_055103.3|NP_001186190.1|NP_055050.1|NP_002739.1|NP_001091.1|	7|7|8|8|9|10	49	8.17	375	ACTG_HUMAN
NDUFS1	dVHL-mTF_ACBI1	4|4|0|4|0|0	12	0.83	8|6|7|4|0|0|7|14|11|9|10|5|6|4|3|6|98|77|85|98	NP_001186910.1	2	6	0	0	0	0	0	-401.88	0.02		3|3|0|4|0|0	10	1.67	691	B4DJ81_HUMAN
RFC4	dVHL-mTF_ACBI1	7|6|13|16|13|13	68	0.75	8|7|7|10|3|2|7|4|3|4|6|3|3|0|0|3|12|12|15|12	NP_853551.1	11.33	6	0	0	0	0	0	-40.25	0.89	NP_001015052.1|NP_056271.2|NP_853536.2|	6|4|5|6|5|5	31	5.17	363	RFC4_HUMAN
PRDX1	dVHL-mTF_ACBI1	53|54|49|45|55|48	304	0.83	57|70|53|57|119|114|74|74|49|43|66|67|68|62|78|63|40|39|44|40	NP_001189360.1	50.67	6	0	0	0	0	0	-291.19	0.53	NP_006824.2|NP_065691.2|NP_000542.1|NP_001015052.1|NP_892113.4|NP_006828.2|NP_003580.1|NP_001186190.1|NP_055050.1|AAH09271.1|NP_060328.2|NP_620116.1|NP_056126.1|NP_003469.2|	9|8|9|8|11|9	54	9	199	PRDX1_HUMAN
DNA2	dVHL-mTF_ACBI1	4|4|5|4|7|5	29	0	0|0|0|0|0|0|0|0|0|0|0|0|0|0|0|0|0|0|0|0	NP_001073918.2	4.83	6	1	1	1	1	1	5.44	48.33	NP_001420.2|NP_004795.1|NP_002734.2|NP_001104567.1|	3|4|4|2|5|4	22	3.67	1060	DNA2_HUMAN
SARNP	dVHL-mTF_ACBI1	2|4|2|0|3|2	13	0.73	2|4|3|4|3|3|3|4|0|0|0|6|6|4|8|5|3|5|5|3	NP_149073.1	2.17	6	0	0	0	0	0	-28.47	0.35	NP_000542.1|NP_055050.1|NP_076973.1|NP_068751.4|	2|3|2|0|2|2	11	1.83	210	SARNP_HUMAN
CUX1	dVHL-mTF_ACBI1	15|9|13|12|21|17	87	0.79	5|10|5|10|0|0|0|0|4|0|9|9|3|0|0|5|24|17|16|24	NP_001189472.1	14.5	6	0	0	0	0	0	-63.97	0.72	NP_001073315.1|NP_065128.2|NP_002006.2|	11|8|8|8|11|10	56	9.33	1516	CUX1_HUMAN
TRIP4	dVHL-mTF_ACBI1	5|6|11|10|12|13	57	0.8	13|9|10|16|0|0|0|0|5|4|9|3|2|0|0|3|21|16|18|21	NP_057297.2	9.5	6	0	0	0	0	0	-68.29	0.5	NP_002219.1|NP_001420.2|NP_001072986.1|NP_001073315.1|NP_005111.2|NP_004259.3|NP_115662.2|NP_001257558.1|	4|4|5|5|9|8	35	5.83	581	TRIP4_HUMAN
PRDX2	dVHL-mTF_ACBI1	32|37|34|34|38|34	209	0.83	39|45|37|39|128|116|47|48|37|33|53|49|50|42|37|39|26|27|27|26	NP_005800.3	34.83	6	0	0	0	0	0	-281.6	0.4	NP_006828.2|NP_006388.2|NP_061820.1|NP_001186190.1|NP_620116.1|	7|7|6|6|5|5	36	6	198	A6NIW5_HUMAN
ATP5F1B	dVHL-mTF_ACBI1	28|31|44|49|34|25	211	0.83	93|88|82|77|53|50|90|97|145|129|94|46|41|42|39|53|117|114|107|117	NP_001677.2	35.17	6	0	0	0	0	0	-471.93	0.28	NP_000066.1|NP_004447.2|NP_387449.2|NP_687033.1|NP_055050.1|NP_001103361.1|NP_004508.1|NP_056126.1|NP_001248391.1|	12|12|12|14|12|12	74	12.33	529	ATPB_HUMAN
OGT	dVHL-mTF_ACBI1	23|29|22|22|42|42	180	0.74	19|12|18|13|9|12|9|13|3|3|8|11|11|5|0|10|22|25|23|22	NP_858058.1	30	6	0	0	0	0	0	-51.39	1.3	NP_036399.3|NP_387449.2|NP_055050.1|NP_009197.2|	16|16|11|12|19|18	92	15.33	1046	OGT1_HUMAN
CUL1	dVHL-mTF_ACBI1	6|5|15|15|14|10	65	0.59	3|3|4|0|0|2|4|3|7|5|0|7|3|0|0|0|7|8|7|7	NP_003583.2	10.83	6	0	0	0	0	0	-19.84	1.49	NP_006824.2|NP_065691.2|NP_057213.2|NP_006421.2|NP_000066.1|NP_997657.1|NP_006576.2|NP_001005366.1|NP_006422.1|NP_006701.1|NP_004447.2|NP_079084.2|NP_001265.2|NP_387449.2|NP_001017992.1|NP_055063.1|NP_057016.1|NP_006828.2|NP_003580.1|NP_073567.1|NP_002786.2|NP_002787.2|NP_002789.1|NP_683877.1|NP_687033.1|NP_002781.2|NP_002782.1|NP_001228.1|NP_002778.1|NP_002783.1|NP_002788.1|NP_003012.1|NP_005457.2|NP_076973.1|NP_689729.1|NP_003214.1|NP_001156896.1|NP_001191807.1|NP_004508.1|NP_001091680.1|NP_001091.1|NP_055870.2|NP_004210.1|NP_001139669.1|NP_001165375.1|NP_003469.2|	5|4|7|8|8|6	38	6.33	776	A0A0C4DGX4_HUMAN
NF2	dVHL-mTF_ACBI1	5|7|4|5|4|9	34	0.65	2|0|3|0|0|0|0|0|0|0|7|0|0|0|0|2|7|2|0|7	NP_057502.2	5.67	6	0	0	0	0	0	-17.74	0.94	NP_997657.1|NP_001074324.1|NP_003580.1|NP_853536.2|NP_001165375.1|	3|4|4|4|2|5	22	3.67	590	MERL_HUMAN
SERPINH1	dVHL-mTF_ACBI1	5|4|9|12|12|12	54	0.83	20|19|17|19|13|16|29|41|23|27|16|24|28|26|29|23|8|10|12|8	NP_001226.2	9	6	0	0	0	0	0	-126.12	0.28	NP_004630.3|NP_002778.1|NP_055050.1|NP_076973.1|NP_620116.1|NP_056126.1|	2|2|6|10|7|7	34	5.67	418	SERPH_HUMAN
PRDX5	dVHL-mTF_ACBI1	3|4|0|0|0|0	7	0.74	0|0|0|0|6|8|0|0|0|0|0|5|8|0|0|0|0|0|0|0	NP_857634.1	1.17	6	0	0	0	0	0	-30.79	0.17	NP_115712.1|	2|2|0|0|0|0	4	0.67	170	PRDX5_HUMAN
XIAP	dVHL-mTF_ACBI1	5|3|8|8|10|6	40	0.83	5|5|4|4|3|0|0|0|110|105|4|16|12|5|12|0|10|0|0|10	NP_001191330.1	6.67	6	0	0	0	0	0	-256	0.11	NP_006422.1|NP_000113.1|NP_001265.2|NP_060425.2|NP_689729.1|NP_620116.1|NP_004210.1|	4|2|5|4|7|4	26	4.33	497	XIAP_HUMAN
BIVM-ERCC5	dVHL-mTF_ACBI1	5|5|9|7|10|6	42	0.03	2|2|0|0|0|0|0|0|0|0|3|0|0|0|0|0|0|0|0|0	NP_001191354.1	7	6	0.78	0.99	0.77	0.99	0.78	-1.49	4		5|4|7|7|5|5	33	5.5	1640	Q59FZ7_HUMAN
ORC3	dVHL-mTF_ACBI1	27|29|37|48|37|39	217	0.82	14|6|14|7|0|0|0|0|8|6|16|4|4|0|0|5|53|54|44|53	NP_036513.2	36.17	6	0	0	0	0	0	-149.05	0.71	NP_859052.3|NP_055136.1|NP_001177747.1|	13|12|13|14|15|14	81	13.5	711	ORC3_HUMAN
NOP56	dVHL-mTF_ACBI1	5|5|6|4|9|13	42	0.83	17|20|15|15|18|18|10|12|10|12|20|45|44|13|17|20|31|43|41|31	NP_006383.2	7	6	0	0	0	0	0	-176.49	0.16	NP_620614.2|NP_006828.2|NP_853536.2|NP_056126.1|NP_001257558.1|	2|3|5|4|5|7	26	4.33	594	NOP56_HUMAN
PRDX3	dVHL-mTF_ACBI1	11|16|9|12|23|20	91	0.82	16|15|14|14|54|56|17|18|6|7|13|28|31|22|22|29|14|13|14|14	NP_054817.2	15.17	6	0	0	0	0	0	-156.35	0.36	NP_065691.2|NP_006828.2|NP_001186190.1|NP_001103361.1|NP_004945.4|NP_056126.1|NP_003469.2|	3|4|3|3|5|6	24	4	238	PRDX3_HUMAN
PAK2	dVHL-mTF_ACBI1	56|52|77|74|58|61	378	0.83	57|50|59|61|0|0|0|0|30|28|69|18|15|0|7|17|109|59|57|109	NP_002568.2	63	6	0	0	0	0	0	-240.03	0.72	NP_001420.2|NP_006144.1|NP_683877.1|NP_001740.1|NP_002778.1|NP_002790.1|NP_001103361.1|NP_001104567.1|NP_000421.1|	14|14|19|20|19|21	107	17.83	524	PAK2_HUMAN
AP3B1	dVHL-mTF_ACBI1	17|18|17|20|23|25	120	0.82	35|40|33|34|6|5|13|12|17|13|33|9|11|4|5|14|50|37|43|50	NP_003655.3	20	6	0	0	0	0	0	-149.81	0.44	NP_005299.1|NP_001653.1|NP_055982.2|NP_055204.2|NP_060921.3|	11|10|13|12|14|16	76	12.67	1094	AP3B1_HUMAN
PAPOLA	dVHL-mTF_ACBI1	10|10|11|12|10|9	62	0.78	0|2|3|3|21|17|4|9|0|0|2|0|0|0|0|3|9|10|9|9	NP_116021.2	10.33	6	0	0	0	0	0	-39.98	0.73	NP_001073315.1|	6|6|7|6|7|7	39	6.5	745	A0A0C4DGK1_HUMAN
EPB41L3	dVHL-mTF_ACBI1	3|3|2|3|6|0	17	0.83	9|12|9|11|56|58|31|29|6|2|20|3|4|0|0|4|32|10|10|32	NP_036439.2	2.83	6	0	0	0	0	0	-198.97	0.06	NP_060366.1|NP_003550.1|NP_057670.2|NP_940927.2|NP_001257558.1|NP_001165375.1|	3|3|2|3|5|0	16	2.67	1087	A0A0A0MRA8_HUMAN
RBM10	dVHL-mTF_ACBI1	18|19|23|20|25|18	123	0.81	6|4|7|5|5|5|0|0|5|5|8|7|4|0|0|4|37|30|27|37	NP_001191397.1	20.5	6	0	0	0	0	0	-95.07	0.63	NP_387449.2|NP_001078956.1|NP_056126.1|	11|13|14|12|15|12	77	12.83	995	RBM10_HUMAN
ACOT7	dVHL-mTF_ACBI1	16|20|20|21|24|21	122	0.81	22|26|25|22|17|28|32|42|16|12|6|18|21|20|18|20|12|11|12|12	NP_863654.1	20.33	6	0	0	0	0	0	-96.09	0.64		5|7|7|8|8|7	42	7	380	BACH_HUMAN
RPS6KA5	dVHL-mTF_ACBI1	11|10|9|8|13|13	64	0.75	4|0|0|0|0|0|0|0|2|3|8|0|0|0|0|0|13|11|11|13	NP_004746.2	10.67	6	0	0	0	0	0	-33.44	0.89	NP_001420.2|NP_004447.2|NP_001073315.1|NP_620581.1|	6|7|5|7|7|6	38	6.33	802	KS6A5_HUMAN
RFC1	dVHL-mTF_ACBI1	3|0|0|0|5|7	15	0.63	0|0|0|0|0|0|0|3|4|5|2|3|5|0|0|0|4|5|3|4	NP_002904.3	2.5	6	0	0	0	0	0	-21.95	0.53	NP_000066.1|NP_853536.2|NP_001248391.1|	2|0|0|0|3|4	9	1.5	1147	RFC1_HUMAN
SSR4	dVHL-mTF_ACBI1	5|7|13|12|6|7	50	0.78	11|11|16|9|5|5|14|16|12|17|12|7|4|6|8|10|7|10|11|7	NP_001191455.1	8.33	6	0	0	0	0	0	-54.67	0.53	NP_006420.1|NP_005054.3|NP_057016.1|NP_006828.2|NP_055050.1|NP_004508.1|NP_006332.3|NP_003469.2|	3|3|3|3|3|3	18	3	184	SSRD_HUMAN
SMARCA5	dVHL-mTF_ACBI1	24|32|11|15|34|35	151	0.81	21|24|20|22|17|16|25|22|31|26|29|32|30|18|19|26|38|38|36|38	NP_003592.3	25.17	6	0	0	0	0	0	-130.34	0.67	NP_056271.2|NP_060552.4|NP_001091680.1|NP_056126.1|NP_689830.2|NP_003469.2|	16|19|8|8|22|19	92	15.33	1052	SMCA5_HUMAN
ELOC	dVHL-mTF_ACBI1	42|43|46|48|36|37	252	0	0|0|0|3|4|5|0|0|0|0|0|0|0|0|0|3|8|12|9|8	NP_001191786.1	42	6	1	1	1	1	1	12.9	4.54	NP_001230013.1|NP_006824.2|NP_065691.2|NP_057213.2|NP_000542.1|NP_009039.1|NP_006360.3|NP_055063.1|NP_006828.2|NP_689729.1|NP_000392.3|NP_004508.1|NP_006312.1|NP_001189332.1|NP_006327.2|NP_003469.2|NP_963918.1|	3|3|4|4|4|4	22	3.67	112	ELOC_HUMAN
NUFIP2	dVHL-mTF_ACBI1	8|5|13|17|10|17	70	0.83	19|15|18|19|28|29|19|17|17|14|28|8|8|8|4|10|35|22|24|35	NP_065823.1	11.67	6	0	0	0	0	0	-122.94	0.37	NP_006828.2|NP_001257558.1|	5|4|8|9|7|8	41	6.83	695	NUFP2_HUMAN
SKA2	dVHL-mTF_ACBI1	6|5|6|12|6|6	41	0.74	9|6|7|7|0|0|0|0|6|5|10|0|0|0|0|0|11|10|9|11	NP_872426.1	6.83	6	0	0	0	0	0	-33.41	0.65	NP_872319.1|	3|2|3|4|2|2	16	2.67	121	J3KSP0_HUMAN
LIN9	dVHL-mTF_ACBI1	10|13|14|11|14|16	78	0.48	0|0|0|3|0|0|0|0|0|0|0|0|0|0|0|0|7|2|7|7	NP_775106.2	13	6	0.07	0.23	0.07	0.23	0.07	-9.01	2.17	NP_002457.1|NP_001941.2|NP_001019845.1|NP_899662.1|	5|7|5|4|5|5	31	5.17	558	LIN9_HUMAN
MAVS	dVHL-mTF_ACBI1	4|3|6|5|6|4	28	0.8	10|6|5|6|0|3|0|2|3|3|10|3|0|0|3|3|20|6|7|20	NP_001193420.1	4.67	6	0	0	0	0	0	-56.6	0.31	NP_055635.3|NP_004630.3|NP_002783.1|	2|3|4|3|4|2	18	3	399	MAVS_HUMAN
STAMBPL1	dVHL-mTF_ACBI1	4|6|8|7|0|0	25	0.83	17|15|20|14|0|0|0|0|11|13|28|0|4|2|0|13|31|23|23|31	NP_065850.1	4.17	6	0	0	0	0	0	-126.8	0.15	NP_060610.2|NP_006501.1|	2|3|2|3|0|0	10	1.67	436	STALP_HUMAN
PRKAG1	dVHL-mTF_ACBI1	5|6|7|7|9|5	39	0.65	5|7|5|6|2|2|6|5|4|5|4|0|0|0|3|3|5|4|5|5	NP_001193638.1	6.5	6	0	0	0	0	0	-16.17	1.08	NP_000282.1|	3|4|4|4|5|4	24	4	340	AAKG1_HUMAN
EIF3B	dVHL-mTF_ACBI1	20|23|21|19|17|14	114	0.81	19|21|14|20|9|8|15|10|17|19|24|14|13|10|15|12|32|19|20|32	NP_003742.2	19	6	0	0	0	0	0	-81.47	0.7	NP_003152.1|	13|14|11|10|9|8	65	10.83	814	EIF3B_HUMAN
PICALM	dVHL-mTF_ACBI1	3|4|9|15|16|12	59	0.8	12|7|4|10|0|0|4|4|24|23|12|6|6|3|0|5|17|12|11|17	NP_001193876.1	9.83	6	0	0	0	0	0	-79.48	0.49	NP_064530.1|NP_620137.2|NP_001074324.1|NP_002202.2|NP_004508.1|	2|4|6|7|7|6	32	5.33	551	PICAL_HUMAN
PKM	dVHL-mTF_ACBI1	88|102|126|122|110|118	666	0.83	84|72|74|75|153|158|169|172|176|174|82|115|110|90|98|94|83|87|89|83	NP_002645.3	111	6	0	0	0	0	0	-507.18	0.64	NP_001230013.1|NP_000066.1|NP_001420.2|NP_001015052.1|NP_004447.2|NP_006828.2|NP_687033.1|NP_001186190.1|NP_001103361.1|NP_001091680.1|NP_620116.1|NP_056126.1|NP_000282.1|NP_057215.3|NP_001155894.1|NP_003469.2|	21|20|21|21|19|19	121	20.17	531	B4DNK4_HUMAN
AFDN	dVHL-mTF_ACBI1	7|7|18|17|17|15	81	0.83	28|27|20|19|40|49|35|27|14|13|33|6|6|3|0|13|70|40|33|70	NP_001193937.1	13.5	6	0	0	0	0	0	-226.7	0.24	NP_056126.1|NP_077719.2|	5|5|12|9|11|10	52	8.67	1743	A8MQ02_HUMAN
RNF40	dVHL-mTF_ACBI1	8|9|6|12|19|13	67	0.24	3|4|2|0|4|4|0|0|0|0|0|3|0|0|0|0|5|5|3|5	NP_001193962.1	11.17	6	0.34	1	0.34	1	0.34	-10.33	2.35	NP_001243755.1|NP_057670.2|NP_079480.2|	5|5|4|9|11|8	42	7	1000	BRE1B_HUMAN
CLASP2	dVHL-mTF_ACBI1	3|4|4|0|6|4	21	0.8	6|6|0|6|0|0|0|0|2|3|7|0|0|0|0|0|19|16|12|19	NP_001193973.1	3.5	6	0	0	0	0	0	-74.18	0.21	NP_001015052.1|NP_004945.4|NP_001017408.1|NP_060921.3|	3|3|2|0|3|2	13	2.17	1294	B3KR06_HUMAN
INTS14	dVHL-mTF_ACBI1	6|3|12|13|14|11	59	0.76	5|4|3|0|0|0|0|0|3|4|5|0|0|0|0|0|19|7|7|19	NP_001193987.1	9.83	6	0	0	0	0	0	-47.87	0.76	NP_060341.2|NP_065799.1|NP_065128.2|	4|3|6|6|6|5	30	5	500	B4DJL6_HUMAN
DYNC1H1	dVHL-mTF_ACBI1	14|17|33|40|29|43	176	0.83	70|65|48|54|40|48|122|117|92|94|77|68|65|30|25|44|41|50|52|41	NP_001367.2	29.33	6	0	0	0	0	0	-416.87	0.28	NP_005877.2|NP_056526.3|NP_387449.2|NP_006828.2|NP_037387.2|NP_056087.2|NP_056126.1|NP_000421.1|NP_001248391.1|	11|14|24|30|19|29	127	21.17	4646	DYHC1_HUMAN
GPALPP1	dVHL-mTF_ACBI1	13|17|15|12|6|8	71	0.11	0|0|0|2|0|0|0|0|0|0|0|0|0|0|0|0|6|4|3|6	NP_061029.2	11.83	6	0.54	0.98	0.53	0.98	0.54	-10.35	2.49		5|6|6|4|4|3	28	4.67	340	A0A0A0MRI1_HUMAN
MCM2	dVHL-mTF_ACBI1	8|12|7|7|7|5	46	0.79	3|2|2|4|0|0|9|9|26|25|8|7|9|8|6|7|0|4|5|0	NP_004517.2	7.67	6	0	0	0	0	0	-59.59	0.44	NP_006421.2|NP_001753.1|NP_000066.1|NP_006576.2|NP_001420.2|NP_006422.1|NP_006420.1|NP_055635.3|NP_110379.2|NP_006575.2|NP_009039.1|NP_005989.3|NP_001034300.2|NP_002893.1|NP_001186708.1|NP_001017992.1|NP_001958.2|NP_006569.1|NP_001127891.1|NP_596869.4|NP_003580.1|NP_002786.2|NP_002789.1|NP_002783.1|NP_002784.1|NP_002788.1|NP_060518.1|NP_006077.2|NP_001103361.1|NP_057004.1|NP_078872.2|NP_060328.2|NP_001138778.1|NP_001191807.1|NP_055136.1|NP_001091680.1|NP_001091.1|NP_060650.2|NP_001139013.1|NP_056126.1|NP_000282.1|NP_001116835.1|NP_001177747.1|	5|6|6|6|6|4	33	5.5	904	MCM2_HUMAN
GPATCH4	dVHL-mTF_ACBI1	14|15|12|17|12|12	82	0.82	0|0|2|0|0|0|0|0|2|0|3|5|3|2|2|0|14|47|49|14	NP_872620.1	13.67	6	0	0	0	0	0	-99.82	0.44		6|8|5|5|8|7	39	6.5	370	A0A0A0MRK1_HUMAN
MCM10	dVHL-mTF_ACBI1	7|5|9|7|10|9	47	0.74	3|0|0|0|0|0|0|0|0|0|0|0|0|0|0|0|7|11|15|7	NP_060988.3	7.83	6	0	0	0	0	0	-31.26	0.78	NP_055063.1|NP_001127891.1|NP_003580.1|NP_056355.2|NP_001138778.1|NP_060610.2|NP_001165375.1|	5|5|6|6|6|6	34	5.67	874	Q5T670_HUMAN
MCM4	dVHL-mTF_ACBI1	30|31|44|38|34|38	215	0.83	24|29|25|24|11|10|44|32|65|58|48|24|33|24|20|20|53|55|54|53	NP_877423.1	35.83	6	0	0	0	0	0	-170.63	0.62	NP_001230005.1|NP_001420.2|NP_387449.2|NP_001127891.1|NP_055136.1|NP_001177747.1|	14|16|16|12|16|18	92	15.33	863	MCM4_HUMAN
SUGP1	dVHL-mTF_ACBI1	10|12|12|12|14|11	71	0.78	2|2|0|3|3|0|0|0|2|0|4|0|0|0|0|0|17|15|12|17	NP_757386.2	11.83	6	0	0	0	0	0	-42.2	0.78	NP_003786.1|NP_001161461.1|NP_127490.1|NP_055050.1|NP_076973.1|NP_004090.4|	6|7|6|6|8|6	39	6.5	645	B4DVK3_HUMAN
MCM7	dVHL-mTF_ACBI1	89|94|89|95|87|83	537	0.83	40|42|39|45|20|21|58|64|98|92|67|39|32|31|29|34|61|69|63|61	NP_005907.3	89.5	6	0	0	0	0	0	-168.38	1.1	NP_001230013.1|NP_006421.2|NP_945327.2|NP_000542.1|NP_005989.3|NP_001127891.1|NP_006828.2|NP_899662.1|NP_004272.2|NP_057670.2|AAH09271.1|NP_060328.2|NP_055136.1|NP_001104567.1|NP_115712.1|NP_056126.1|NP_006501.1|NP_003469.2|NP_001177747.1|	25|25|26|25|26|25	152	25.33	719	MCM7_HUMAN
TWF1	dVHL-mTF_ACBI1	3|2|0|0|3|0	8	0.63	0|2|3|2|3|4|3|0|0|0|0|0|0|0|0|0|0|2|0|0	NP_002813.3	1.33	6	0	0	0	0	0	-15.41	0.41		2|2|0|0|2|0	6	1	350	TWF1_HUMAN
BLVRA	dVHL-mTF_ACBI1	10|10|9|11|7|8	55	0.8	8|8|9|9|4|5|15|12|25|27|11|6|4|4|7|2|5|11|10|5	NP_000703.2	9.17	6	0	0	0	0	0	-66.12	0.46	NP_001653.1|NP_001103361.1|	5|5|5|7|6|4	32	5.33	296	BIEA_HUMAN
POLR3F	dVHL-mTF_ACBI1	26|25|19|17|26|24	137	0.79	11|8|12|13|0|0|0|0|0|3|12|2|0|0|0|4|22|27|23|22	NP_006457.2	22.83	6	0	0	0	0	0	-61.21	0.97	NP_004630.3|NP_060552.4|NP_060842.3|	7|7|5|5|7|7	38	6.33	316	RPC6_HUMAN
RBM39	dVHL-mTF_ACBI1	16|16|39|37|34|34	176	0.82	27|26|32|22|20|17|31|30|38|31|29|27|20|24|20|34|44|55|60|44	NP_001229528.1	29.33	6	0	0	0	0	0	-172.88	0.58	NP_002219.1|NP_004447.2|NP_006828.2|NP_060577.3|NP_116253.2|NP_116259.2|NP_001091680.1|NP_056126.1|NP_003288.2|NP_001248391.1|	7|8|11|13|12|11	62	10.33	508	G3XAC6_HUMAN
TIMM44	dVHL-mTF_ACBI1	2|3|6|6|6|5	28	0.83	7|7|8|8|0|0|6|6|6|4|6|6|6|7|4|2|54|48|49|54	NP_006342.2	4.67	6	0	0	0	0	0	-220.03	0.09		2|3|2|3|3|3	16	2.67	452	TIM44_HUMAN
MTHFD1L	dVHL-mTF_ACBI1	4|5|8|9|4|7	37	0.81	7|7|3|5|0|0|10|8|19|16|7|0|4|5|0|3|21|13|13|21	NP_001229696.1	6.17	6	0	0	0	0	0	-72.2	0.32	NP_006828.2|NP_004508.1|	3|3|6|5|4|5	26	4.33	979	A0A087WVM4_HUMAN
HLCS	dVHL-mTF_ACBI1	11|9|16|17|6|10	69	0.83	31|20|31|23|75|65|46|47|20|20|32|13|14|34|31|27|14|11|12|14	NP_001229713.1	11.5	6	0	0	0	0	0	-234.7	0.2		8|5|7|8|3|6	37	6.17	726	A0A0C4DG27_HUMAN
EIF3L	dVHL-mTF_ACBI1	4|3|8|8|6|9	38	0.78	10|8|10|8|6|7|6|10|6|5|7|6|5|2|4|5|16|10|12|16	NP_001229852.1	6.33	6	0	0	0	0	0	-50.57	0.47	NP_001958.2|NP_060897.3|	3|3|4|6|3|6	25	4.17	516	B0QY89_HUMAN
NUP214	dVHL-mTF_ACBI1	18|23|28|23|41|39	172	0.83	65|75|65|81|30|34|42|41|207|193|89|60|48|49|56|49|87|58|62|87	NP_005076.3	28.67	6	0	0	0	0	0	-566.9	0.2	NP_056126.1|	13|15|13|12|18|20	91	15.17	2090	B7ZAV2_HUMAN
ZNF512B	dVHL-mTF_ACBI1	4|5|4|5|4|4	26	0.75	0|0|0|0|0|0|0|0|0|0|0|0|0|0|0|2|8|7|11|8	NP_065764.1	4.33	6	0	0	0	0	0	-27.35	0.51	NP_000542.1|NP_060783.3|NP_056981.2|NP_001129201.1|NP_005646.1|NP_004619.3|NP_004286.2|	3|5|3|2|2|3	18	3	892	Z512B_HUMAN
E2F3	dVHL-mTF_ACBI1	5|2|8|5|0|4	24	0	0|0|0|0|0|0|0|0|0|0|0|0|0|0|0|0|0|0|0|0	NP_001230005.1	4	6	1	1	1	1	1	-2.69	40	NP_002457.1|NP_899662.1|NP_001073315.1|NP_001186190.1|	3|2|5|4|0|3	17	2.83	334	E2F3_HUMAN
HIF1A	dVHL-mTF_ACBI1	69|61|40|38|52|54	314	0	0|0|0|0|0|0|0|0|0|0|0|0|0|0|0|0|0|0|0|0	NP_001230013.1	52.33	6	1	1	1	1	1	56.54	523.33	NP_065691.2|NP_000542.1|NP_002219.1|NP_620614.2|NP_001420.2|NP_009039.1|NP_055677.3|NP_892113.4|NP_056981.2|NP_055063.1|NP_006828.2|NP_064590.2|NP_001073315.1|NP_002783.1|NP_689729.1|NP_001091680.1|NP_005111.2|NP_004220.2|	21|18|12|12|14|15	92	15.33	850	A8MYV6_HUMAN
YBX1	dVHL-mTF_ACBI1	22|20|16|20|20|20	118	0.81	6|6|5|11|5|8|8|9|9|6|7|10|16|3|5|20|18|35|38|18	NP_004550.2	19.67	6	0	0	0	0	0	-78.54	0.71	NP_001420.2|NP_004630.3|NP_001186708.1|NP_004447.2|NP_056271.2|NP_387449.2|NP_004127.1|NP_006828.2|NP_002787.2|NP_001229971.1|NP_003591.2|NP_002778.1|NP_002788.1|NP_002365.3|NP_056126.1|NP_001248391.1|NP_000316.2|	9|4|4|3|5|7	32	5.33	324	YBOX1_HUMAN
CPSF2	dVHL-mTF_ACBI1	10|11|12|11|15|15	74	0.72	5|5|4|3|4|0|3|0|4|5|7|6|5|4|6|6|9|11|14|9	NP_059133.1	12.33	6	0	0	0	0	0	-25.52	1.15	NP_004447.2|NP_002786.2|NP_002787.2|NP_002789.1|NP_687033.1|NP_002788.1|NP_056126.1|NP_004259.3|	5|6|6|7|9|7	40	6.67	782	CPSF2_HUMAN
RAB7A	dVHL-mTF_ACBI1	6|5|5|7|2|0	25	0.83	5|7|8|10|7|5|8|9|7|7|6|15|11|16|25|11|4|6|6|4	NP_004628.4	4.17	6	0	0	0	0	0	-75	0.25	NP_003786.1|NP_004272.2|NP_001186190.1|NP_002783.1|NP_004090.4|NP_057215.3|	4|4|4|4|2|0	18	3	207	RAB7A_HUMAN
TUFM	dVHL-mTF_ACBI1	39|39|45|45|38|34	240	0.83	42|41|61|49|58|58|55|58|75|54|61|43|43|56|51|61|55|60|65|55	NP_003312.3	40	6	0	0	0	0	0	-192.21	0.61	NP_005299.1|NP_006828.2|NP_055050.1|NP_056126.1|NP_001248391.1|NP_003469.2|	12|14|14|15|12|12	79	13.17	455	EFTU_HUMAN
COPS6	dVHL-mTF_ACBI1	8|8|15|14|19|16	80	0	0|0|0|0|0|0|0|0|0|0|0|0|0|0|0|0|2|3|0|2	NP_006824.2	13.33	6	1	1	1	1	1	2.37	7.62	NP_065691.2|NP_057213.2|NP_000066.1|NP_997657.1|NP_002219.1|NP_001420.2|NP_006701.1|NP_009039.1|NP_055063.1|NP_006828.2|NP_003580.1|NP_073567.1|NP_002577.2|NP_001228.1|NP_003785.1|NP_001156896.1|NP_002739.1|NP_065854.3|NP_001165375.1|NP_003469.2|	6|4|7|7|7|6	37	6.17	327	CSN6_HUMAN
NVL	dVHL-mTF_ACBI1	6|6|6|5|11|8	42	0.81	6|5|3|2|0|2|4|0|2|2|6|2|2|0|0|0|13|40|37|13	NP_001230076.1	7	6	0	0	0	0	0	-96.19	0.27		5|5|4|4|8|5	31	5.17	765	NVL_HUMAN
SEC13	dVHL-mTF_ACBI1	8|5|9|9|8|6	45	0.55	0|0|0|0|0|0|3|4|0|4|5|4|4|2|2|4|0|0|0|0	NP_899195.1	7.5	6	0.01	0.01	0.01	0.01	0.01	-9.92	1.76	NP_942590.1|NP_076962.2|NP_004272.2|NP_116253.2|NP_002784.1|NP_001257558.1|	2|2|2|2|2|2	12	2	322	SEC13_HUMAN
CD2BP2	dVHL-mTF_ACBI1	16|16|17|14|21|21	105	0.79	13|11|10|10|0|0|0|0|7|9|14|11|7|2|0|7|23|20|18|23	NP_001230575.1	17.5	6	0	0	0	0	0	-56.97	0.83	NP_057016.1|NP_001958.2|NP_003012.1|NP_002804.2|NP_115712.1|	6|6|7|6|7|8	40	6.67	341	CD2B2_HUMAN
HSPA6	dVHL-mTF_ACBI1	76|79|112|116|115|116	614	0.79	0|0|15|0|20|17|20|15|0|0|2|10|16|0|0|0|61|53|58|61	NP_002146.2	102.33	6	0	0	0	0	0	-97.68	1.76	NP_892113.4|NP_036399.3|NP_006828.2|NP_150628.3|NP_055050.1|NP_005018.1|	6|6|8|6|6|7	39	6.5	643	HSP76_HUMAN
KPNA3	dVHL-mTF_ACBI1	29|23|28|25|32|31	168	0.8	19|18|19|16|5|3|7|5|14|11|15|8|10|0|0|8|26|32|28|26	NP_002258.2	28	6	0	0	0	0	0	-67.95	1	NP_000113.1|NP_060640.2|	8|8|8|8|9|8	49	8.17	521	IMA4_HUMAN
RCOR1	dVHL-mTF_ACBI1	15|14|22|21|21|20	113	0.79	5|7|6|6|0|0|10|6|24|14|0|7|0|4|0|0|22|15|17|22	NP_055971.2	18.83	6	0	0	0	0	0	-57.95	0.89	NP_006517.1|NP_001095272.1|NP_005111.2|NP_003288.2|NP_001017420.1|	5|6|7|7|8|7	40	6.67	485	RCOR1_HUMAN
TRA2B	dVHL-mTF_ACBI1	3|0|2|0|0|0	5	0.83	5|2|0|4|0|8|10|9|0|0|0|17|13|9|5|10|7|8|8|7	NP_001230808.1	0.83	6	0	0	0	0	0	-56.31	0.07	NP_006828.2|NP_001138778.1|NP_056126.1|NP_003469.2|	2|0|2|0|0|0	4	0.67	188	TRA2B_HUMAN
TPD52L2	dVHL-mTF_ACBI1	4|5|4|7|3|3	26	0.76	0|3|5|4|3|4|2|4|6|6|8|0|0|2|2|0|11|9|8|11	NP_001230824.1	4.33	6	0	0	0	0	0	-34.79	0.44	NP_006828.2|NP_060686.1|NP_038472.2|NP_003469.2|	3|4|2|5|3|2	19	3.17	222	A0A087WYR3_HUMAN
TRRAP	dVHL-mTF_ACBI1	5|3|5|5|5|5	28	0.44	0|0|0|0|0|3|0|2|0|2|0|0|0|0|0|0|0|0|0|0	NP_001231509.1	4.67	6	0.19	0.19	0.22	0.22	0.22	-3.9	2.67	NP_065691.2|NP_004292.1|NP_001072986.1|NP_001941.2|NP_061973.1|NP_008882.2|NP_006144.1|NP_005472.2|NP_150638.1|NP_001091680.1|NP_005111.2|NP_056126.1|NP_004220.2|NP_004259.3|NP_055675.1|NP_004590.2|	5|2|4|4|2|4	21	3.5	3859	TRRAP_HUMAN
HNRNPA3	dVHL-mTF_ACBI1	18|19|8|5|16|20	86	0.83	13|17|13|15|21|29|23|22|9|9|25|23|26|12|21|22|26|32|28|26	NP_919223.1	14.33	6	0	0	0	0	0	-109.87	0.5	NP_065691.2|NP_000542.1|NP_387449.2|NP_006828.2|NP_038472.2|NP_056126.1|NP_000282.1|NP_057215.3|NP_003469.2|	9|8|5|4|8|9	43	7.17	378	A0A7I2V2R3_HUMAN
PIK3C3	dVHL-mTF_ACBI1	6|8|14|12|9|10	59	0.74	7|13|4|7|0|0|0|0|4|4|11|0|3|0|0|6|11|4|6|11	NP_002638.2	9.83	6	0	0	0	0	0	-35.3	0.86	NP_001254711.1|NP_787072.2|NP_055417.1|	5|6|9|10|8|6	44	7.33	887	A8MYT4_HUMAN
PPP1CC	dVHL-mTF_ACBI1	72|80|94|106|89|93	534	0.83	5|4|8|11|0|0|0|2|0|0|16|2|0|2|0|6|118|121|125|118	NP_001231903.1	89	6	0	0	0	0	0	-332.96	0.74	NP_000066.1|NP_002703.1|NP_006422.1|NP_620147.1|NP_001138467.1|NP_387449.2|NP_006828.2|NP_060552.4|NP_001071087.1|NP_003591.2|NP_659467.1|NP_006092.1|NP_001026.2|	3|3|3|5|4|2	20	3.33	337	PP1G_HUMAN
RAP1B	dVHL-mTF_ACBI1	4|4|0|4|4|4	20	0.71	0|4|0|0|0|0|0|6|5|4|0|0|0|5|0|8|0|0|0|0	NP_001238850.1	3.33	6	0	0	0	0	0	-27.39	0.56	NP_006420.1|NP_001032895.2|NP_060551.2|NP_060842.3|	3|3|0|2|2|2	12	2	165	B7ZB78_HUMAN
GMNN	dVHL-mTF_ACBI1	6|0|11|4|7|6	34	0	0|0|0|0|0|0|0|0|0|0|0|0|0|0|0|0|0|0|0|0	NP_001238918.1	5.67	6	1	1	1	1	1	-2.67	56.67	NP_620614.2|NP_003591.2|NP_001228.1|	3|0|4|2|3|3	15	2.5	209	GEMI_HUMAN
RAB5C	dVHL-mTF_ACBI1	12|11|6|7|13|11	60	0.79	14|14|11|13|10|13|11|12|15|16|13|12|14|18|15|17|10|8|11|10	NP_001238968.1	10	6	0	0	0	0	0	-55.46	0.61	NP_000542.1|NP_002866.2|NP_057215.3|	5|5|4|4|4|4	26	4.33	249	RAB5C_HUMAN
UBE2I	dVHL-mTF_ACBI1	3|0|0|0|3|4	10	0.83	4|0|3|0|7|11|8|7|4|0|5|4|0|7|11|6|4|6|5|4	NP_919235.1	1.67	6	0	0	0	0	0	-41.61	0.18	NP_002219.1|NP_001420.2|NP_056981.2|NP_008882.2|NP_542937.2|NP_006828.2|NP_596869.4|NP_001073315.1|NP_004272.2|NP_003591.2|NP_004080.2|NP_054831.2|NP_002804.2|NP_055982.2|NP_002866.2|NP_002725.1|NP_001094058.1|NP_006501.1|NP_004597.2|NP_001155894.1|NP_055675.1|NP_004590.2|NP_003316.3|	3|0|0|0|2|2	7	1.17	158	B0QYN7_HUMAN
SCRIB	dVHL-mTF_ACBI1	11|11|21|22|21|21	107	0.83	32|31|25|23|4|4|4|0|12|13|34|9|9|0|2|14|74|36|31|74	NP_874365.3	17.83	6	0	0	0	0	0	-201.55	0.33	NP_065691.2|NP_060577.3|NP_001103361.1|AAH09271.1|NP_002728.1|NP_056126.1|NP_001257558.1|	6|8|11|13|12|12	62	10.33	1655	A0A0G2JNZ2_HUMAN
TBPL1	dVHL-mTF_ACBI1	4|5|11|12|9|8	49	0.24	0|0|0|0|0|0|0|0|0|0|0|0|0|0|0|0|5|3|0|5	NP_001240605.1	8.17	6	0.36	0.72	0.35	0.71	0.36	-7.76	2.51	NP_008882.2|NP_004597.2|	3|3|4|4|4|3	21	3.5	186	TBPL1_HUMAN
ERBIN	dVHL-mTF_ACBI1	8|8|11|9|19|18	73	0.8	11|13|7|7|5|3|0|3|10|13|15|8|7|0|2|9|29|11|15|29	NP_001240626.1	12.17	6	0	0	0	0	0	-72.92	0.55	NP_056355.2|NP_001091680.1|NP_001257558.1|	4|5|6|5|11|10	41	6.83	1412	B4DIP2_HUMAN
DCUN1D1	dVHL-mTF_ACBI1	9|9|5|0|0|0	23	0.04	0|0|0|0|0|0|0|0|0|0|0|0|0|0|0|0|0|0|0|0	NP_065691.2	3.83	6	0.75	1	0.75	1	0.75	-2.3	38.33	NP_057213.2|NP_003363.1|NP_000542.1|NP_997657.1|NP_006701.1|NP_009039.1|NP_001315.1|NP_006360.3|NP_001017992.1|NP_055063.1|NP_006828.2|NP_003580.1|NP_073567.1|NP_001103361.1|NP_001257869.1|NP_001124468.1|NP_001156896.1|NP_001191807.1|NP_001189332.1|NP_065854.3|NP_001165375.1|NP_003469.2|	2|2|2|0|0|0	6	1	259	C9JVE2_HUMAN
CEP43	dVHL-mTF_ACBI1	10|10|16|17|13|19	85	0.78	19|12|18|15|0|0|0|2|5|3|10|4|4|6|4|12|17|9|5|17	NP_919410.1	14.17	6	0	0	0	0	0	-51.88	0.8	NP_057213.2|NP_997657.1|NP_005769.1|NP_001104567.1|NP_055417.1|NP_060610.2|NP_001257558.1|	5|3|4|5|5|6	28	4.67	379	A0A087WV25_HUMAN
ARAF	dVHL-mTF_ACBI1	2|3|8|5|6|4	28	0.65	4|6|0|4|0|0|0|0|4|0|0|2|3|3|3|3|5|6|0|5	NP_001243125.1	4.67	6	0	0	0	0	0	-19.65	0.85	NP_945327.2|NP_110379.2|NP_002893.1|NP_004573.2|NP_115597.3|	2|2|3|2|4|2	15	2.5	609	ARAF_HUMAN
FLII	dVHL-mTF_ACBI1	6|4|19|19|17|15	80	0.66	10|9|6|4|0|0|3|0|9|13|5|3|4|0|3|0|0|5|0|0	NP_001243193.1	13.33	6	0	0	0	0	0	-34.46	1.3	NP_004292.1|NP_001420.2|NP_387449.2|NP_001257558.1|NP_065878.1|	5|4|10|10|9|7	45	7.5	1258	FLII_HUMAN
KIF22	dVHL-mTF_ACBI1	22|22|29|30|32|39	174	0.81	8|5|9|10|0|0|2|2|11|10|13|7|4|6|3|8|34|38|35|34	NP_001243198.1	29	6	0	0	0	0	0	-97.08	0.82	NP_150628.3|NP_001095272.1|NP_056126.1|NP_620581.1|	13|11|12|16|13|17	82	13.67	597	KIF22_HUMAN
KRT8	dVHL-mTF_ACBI1	13|14|7|12|25|17	88	0.83	23|25|20|24|49|48|39|39|69|62|42|25|25|16|18|23|30|19|21|30	NP_001243211.1	14.67	6	0	0	0	0	0	-225.99	0.26	NP_055963.2|NP_620581.1|	6|8|2|5|11|8	40	6.67	511	K2C8_HUMAN
MCMBP	dVHL-mTF_ACBI1	7|6|10|7|9|12	51	0.66	3|0|3|0|3|3|4|8|0|2|0|0|0|0|0|0|3|9|8|3	NP_001243307.1	8.5	6	0	0	0	0	0	-19.11	1.17	NP_060298.2|NP_001127891.1|NP_060640.2|NP_004573.2|NP_115712.1|	6|3|4|4|6|6	29	4.83	640	MCMBP_HUMAN
PDLIM5	dVHL-mTF_ACBI1	12|10|11|15|15|11	74	0.75	11|9|10|10|3|0|7|0|8|6|12|0|0|3|4|3|14|7|8|14	NP_006448.4	12.33	6	0	0	0	0	0	-32.91	0.97	NP_004508.1|NP_001257558.1|	8|5|6|8|6|5	38	6.33	596	PDLI5_HUMAN
MSTO1	dVHL-mTF_ACBI1	6|6|13|10|5|9	49	0.6	0|2|0|2|0|0|0|0|6|5|0|0|0|0|0|0|7|5|6|7	NP_001243461.1	8.17	6	0	0	0	0	0	-18.01	1.26	NP_001420.2|	3|3|6|4|4|6	26	4.33	569	A0A3B3IUD2_HUMAN
FAM193A	dVHL-mTF_ACBI1	6|7|9|11|9|13	55	0.74	0|3|0|3|0|0|0|0|0|0|0|0|2|0|0|0|18|4|5|18	NP_001243595.1	9.17	6	0	0	0	0	0	-33.63	0.81		3|3|6|4|6|6	28	4.67	1265	F193A_HUMAN
NUDT5	dVHL-mTF_ACBI1	6|9|8|10|7|5	45	0.79	15|16|16|16|4|0|0|0|9|8|17|3|4|0|0|3|14|4|6|14	NP_054861.2	7.5	6	0	0	0	0	0	-56.89	0.46	NP_002739.1|	2|3|3|4|4|3	19	3.17	219	NUDT5_HUMAN
PHC2	dVHL-mTF_ACBI1	2|2|2|3|2|3	14	0.67	0|0|0|0|0|0|0|0|0|0|0|0|0|0|0|0|3|6|5|3	NP_932157.1	2.33	6	0	0	0	0	0	-14.69	0.55	NP_005917.2|NP_006306.2|NP_006144.1|NP_002739.1|NP_620581.1|	2|2|2|2|2|2	12	2	858	A0A0A0MSI2_HUMAN
LBR	dVHL-mTF_ACBI1	48|41|65|54|55|57	320	0.83	27|35|41|36|27|21|36|34|43|45|56|30|35|33|39|47|88|61|68|88	NP_002287.2	53.33	6	0	0	0	0	0	-220.25	0.7	NP_056126.1|	8|7|10|10|8|9	52	8.67	615	LBR_HUMAN
ANKHD1-EIF4EBP3	dVHL-mTF_ACBI1	23|24|36|36|43|51	213	0.81	17|8|20|21|11|19|8|0|35|41|28|8|6|6|5|10|43|36|30|43	NP_065741.3	35.5	6	0	0	0	0	0	-116.65	0.87		11|11|16|17|19|22	96	16	2617	ANKH1_HUMAN
C1orf52	dVHL-mTF_ACBI1	9|13|8|6|6|7	49	0	0|0|0|0|0|0|0|0|0|0|0|0|0|0|0|0|0|0|0|0	NP_932343.1	8.17	6	1	1	1	1	1	8.74	81.67	NP_057279.2|NP_001155894.1|	4|4|3|2|4|4	21	3.5	182	CA052_HUMAN
USP39	dVHL-mTF_ACBI1	2|3|5|7|3|4	24	0.83	13|17|20|22|0|6|10|9|12|13|16|9|14|6|7|13|27|32|33|27	NP_001243654.1	4	6	0	0	0	0	0	-124.63	0.13	NP_056126.1|	2|3|4|4|3|2	18	3	565	A0A087X1B2_HUMAN
CCZ1B	dVHL-mTF_ACBI1	6|4|4|0|0|0	14	0.04	0|0|0|0|0|0|0|0|0|0|0|0|0|0|0|0|0|0|0|0	NP_932765.1	2.33	6	0.75	1	0.75	1	0.75	-2.74	23.33		4|3|2|0|0|0	9	1.5	482	CCZ1B_HUMAN
PAF1	dVHL-mTF_ACBI1	10|11|25|17|24|30	117	0.37	0|5|6|0|0|0|0|0|5|3|6|7|9|0|0|0|6|13|13|6	NP_001243755.1	19.5	6	0.22	0.88	0.22	0.88	0.22	-24.74	1.86	NP_620147.1|NP_001127891.1|NP_687033.1|NP_004795.1|NP_005925.2|	6|6|9|8|10|10	49	8.17	485	B4DGJ5_HUMAN
AURKB	dVHL-mTF_ACBI1	15|16|17|16|32|40	136	0.8	10|12|11|11|0|3|0|5|6|8|15|9|10|2|0|10|29|32|30|29	NP_001243763.1	22.67	6	0	0	0	0	0	-90.21	0.76	NP_001420.2|NP_687033.1|NP_003591.2|NP_004945.4|NP_006092.1|NP_004426.2|NP_005724.1|	6|8|7|9|9|12	51	8.5	303	AURKB_HUMAN
CDCA8	dVHL-mTF_ACBI1	9|10|6|6|15|18	64	0.8	0|4|0|4|2|0|0|0|2|0|0|7|7|2|0|8|19|27|21|19	NP_001243804.1	10.67	6	0	0	0	0	0	-76.27	0.5	NP_056126.1|NP_005724.1|	4|5|4|3|7|7	30	5	280	BOREA_HUMAN
SAMHD1	dVHL-mTF_ACBI1	6|5|10|10|9|11	51	0.78	0|6|0|0|0|0|4|0|20|17|11|4|0|0|4|0|6|6|9|6	NP_056289.2	8.5	6	0	0	0	0	0	-48.33	0.6	NP_001091896.1|NP_055063.1|NP_003580.1|NP_001228.1|NP_001165375.1|NP_003469.2|	4|3|6|4|5|5	27	4.5	626	A0A2R8YCS7_HUMAN
ZCCHC8	dVHL-mTF_ACBI1	6|8|9|4|13|15	55	0.82	0|0|0|0|48|51|30|31|0|0|5|3|3|0|0|0|13|12|13|13	NP_060082.2	9.17	6	0	0	0	0	0	-161.81	0.23	NP_002789.1|NP_683877.1|	5|5|6|3|8|8	35	5.83	707	ZCHC8_HUMAN
DDX19B	dVHL-mTF_ACBI1	3|4|4|4|3|0	18	0.66	0|0|3|0|0|2|0|0|0|0|0|0|0|3|3|0|5|4|4|5	NP_001244102.1	3	6	0	0	0	0	0	-20.86	0.67	NP_006828.2|	2|3|3|2|3|0	13	2.17	370	H3BQK0_HUMAN
SEC22B	dVHL-mTF_ACBI1	5|0|6|6|8|5	30	0.78	12|12|14|14|6|6|5|6|5|9|11|5|5|3|6|9|7|6|6|7	NP_004883.3	5	6	0	0	0	0	0	-58.46	0.38	NP_000542.1|NP_620614.2|NP_055050.1|NP_056126.1|	2|0|2|2|5|3	14	2.33	215	SC22B_HUMAN
HNRNPH1	dVHL-mTF_ACBI1	54|53|53|54|57|59	330	0.83	62|66|79|83|101|102|64|65|150|159|70|93|91|71|75|81|60|66|69|60	NP_001244222.1	55	6	0	0	0	0	0	-402.06	0.43	NP_006421.2|NP_000542.1|NP_057604.1|NP_892113.4|NP_387449.2|NP_006828.2|NP_003580.1|NP_127490.1|NP_001078956.1|NP_001230806.1|NP_055050.1|NP_002804.2|NP_056126.1|NP_009197.2|NP_003469.2|	10|8|11|11|9|10	59	9.83	449	E9PCY7_HUMAN
SNRPB2	dVHL-mTF_ACBI1	4|0|13|10|9|6	42	0.75	0|0|4|0|0|2|3|0|0|0|3|0|0|0|0|0|14|9|9|14	NP_937863.1	7	6	0	0	0	0	0	-51.84	0.61	NP_004447.2|NP_001129198.1|NP_056126.1|NP_006501.1|NP_003469.2|NP_003400.2|	3|0|3|3|5|4	18	3	225	RU2B_HUMAN
RNASEH2C	dVHL-mTF_ACBI1	5|4|3|0|2|2	16	0.11	0|0|0|0|2|0|0|0|0|0|0|0|0|0|0|0|0|0|0|0	NP_115569.2	2.67	6	0.56	0.82	0.55	0.81	0.56	-4.25	5.33	NP_006388.2|	2|2|2|0|2|2	10	1.67	164	RNH2C_HUMAN
ELAVL1	dVHL-mTF_ACBI1	10|13|14|16|14|12	79	0.83	10|15|14|16|12|13|21|22|24|24|20|15|23|14|21|14|16|19|14|16	NP_001410.2	13.17	6	0	0	0	0	0	-72.57	0.57	NP_003786.1|NP_000542.1|NP_006766.1|NP_057279.2|NP_775873.2|NP_006517.1|NP_006865.1|NP_005379.3|NP_060366.1|NP_001167558.1|NP_079229.2|NP_001129695.1|NP_001177666.1|NP_056981.2|NP_005054.3|NP_066955.1|NP_004447.2|NP_001231931.1|NP_001156946.1|NP_003668.2|NP_387449.2|NP_055063.1|NP_006569.1|NP_055580.1|NP_076942.1|NP_004678.3|NP_001165980.1|NP_006828.2|NP_001073315.1|NP_073567.1|NP_060640.2|NP_056355.2|NP_002577.2|NP_775744.1|NP_037387.2|NP_001191229.1|NP_861517.1|NP_001230806.1|NP_787072.2|NP_001653.1|NP_000777.1|NP_055728.1|NP_057356.1|NP_072096.2|NP_003062.2|NP_787050.6|NP_004080.2|NP_003152.1|NP_006077.2|NP_570719.1|NP_115672.2|NP_060425.2|NP_001135869.1|NP_005698.1|NP_055482.2|NP_002202.2|NP_003214.1|NP_113614.1|NP_001095272.1|NP_001135745.1|NP_001138778.1|NP_001191807.1|NP_002739.1|NP_001091680.1|NP_036514.1|NP_203747.2|NP_002728.1|NP_689764.3|NP_001104567.1|NP_038472.2|NP_002804.2|NP_056126.1|NP_001034976.2|NP_001189332.1|NP_065854.3|NP_002725.1|NP_055224.1|NP_060897.3|NP_001094058.1|NP_057215.3|NP_001257558.1|NP_001155894.1|NP_003469.2|NP_963918.1|NP_003316.3|NP_062551.1|NP_001107592.1|NP_003400.2|	5|5|7|7|7|6	37	6.17	326	ELAV1_HUMAN
TARS1	dVHL-mTF_ACBI1	8|16|21|21|19|19	104	0.75	6|0|8|9|6|3|4|5|6|5|7|4|4|0|0|2|21|8|8|21	NP_689508.3	17.33	6	0	0	0	0	0	-43.57	1.18	NP_000542.1|NP_001265.2|NP_003591.2|	5|8|11|10|10|10	54	9	723	SYTC_HUMAN
GANAB	dVHL-mTF_ACBI1	3|0|2|0|0|0	5	0.53	0|0|0|0|0|0|0|0|2|2|0|0|2|0|0|0|0|0|0|0	NP_938148.1	0.83	6	0.01	0.04	0.01	0.04	0.01	-7.9	0.56	NP_687033.1|NP_056087.2|NP_002734.2|NP_055870.2|NP_056126.1|NP_079231.4|	2|0|2|0|0|0	4	0.67	944	E9PKU7_HUMAN
ARRB2	dVHL-mTF_ACBI1	2|3|0|0|4|0	9	0.47	0|0|0|0|0|0|3|2|0|0|0|0|0|0|0|0|0|0|0|0	NP_001244257.1	1.5	6	0.09	0.23	0.09	0.24	0.09	-6.63	1.2	NP_001753.1|NP_000066.1|NP_620147.1|NP_660204.2|NP_006077.2|NP_001103361.1|NP_004508.1|NP_003638.1|NP_001257558.1|NP_003469.2|NP_963918.1|NP_055995.4|	2|3|0|0|3|0	8	1.33	430	K7ENA6_HUMAN
HSPA4	dVHL-mTF_ACBI1	25|27|21|23|31|24	151	0.79	6|9|5|10|5|3|5|3|6|6|11|8|9|3|5|9|27|23|22|27	NP_002145.3	25.17	6	0	0	0	0	0	-58.96	1.02	NP_000542.1|NP_006422.1|NP_110379.2|NP_001015048.1|NP_005299.1|NP_036399.3|NP_006828.2|NP_004272.2|NP_001230280.1|NP_003012.1|NP_055050.1|NP_689729.1|AAH09271.1|NP_001191807.1|NP_004426.2|NP_620116.1|NP_055982.2|NP_056006.1|NP_003469.2|	11|16|10|11|15|11	74	12.33	840	HSP74_HUMAN
CS	dVHL-mTF_ACBI1	10|8|9|17|16|15	75	0.81	7|6|8|7|3|2|14|13|10|8|0|0|6|0|3|4|24|29|32|24	NP_004068.2	12.5	6	0	0	0	0	0	-95.2	0.46	NP_055050.1|	6|4|4|5|6|5	30	5	466	A0A0C4DGI3_HUMAN
DDX18	dVHL-mTF_ACBI1	14|17|10|13|24|26	104	0.83	25|23|27|19|9|13|22|22|12|18|16|23|20|8|10|15|28|191|174|28	NP_006764.3	17.33	6	0	0	0	0	0	-425.01	0.16	NP_006259.1|NP_006828.2|NP_056126.1|	8|11|4|7|11|12	53	8.83	670	DDX18_HUMAN
KDM3B	dVHL-mTF_ACBI1	51|50|65|62|67|59	354	0.83	22|26|33|30|4|4|6|8|31|29|48|14|15|6|4|13|85|78|67|85	NP_057688.2	59	6	0	0	0	0	0	-212.81	0.75	NP_001073315.1|NP_001107592.1|	23|21|21|23|26|22	136	22.67	1761	KDM3B_HUMAN
COPS4	dVHL-mTF_ACBI1	13|22|27|28|30|32	152	0	0|4|4|3|4|0|2|2|0|0|2|0|0|0|2|0|7|2|4|7	NP_057213.2	25.33	6	1	1	1	1	1	-3.22	4.61	NP_997657.1|NP_002219.1|NP_006701.1|NP_009039.1|NP_005299.1|NP_055063.1|NP_006828.2|NP_003580.1|NP_073567.1|NP_004272.2|NP_057670.2|NP_001165375.1|NP_003469.2|	8|10|11|11|12|14	66	11	406	D6RAX7_HUMAN
CCT4	dVHL-mTF_ACBI1	356|378|732|750|305|319	2840	0	80|72|83|82|57|55|49|54|106|89|76|37|37|34|33|44|122|107|101|122	NP_006421.2	473.33	6	1	1	1	1	1	16.23	4.14	NP_001753.1|NP_000542.1|NP_004292.1|NP_006576.2|NP_006422.1|NP_006420.1|NP_110379.2|NP_006575.2|NP_005989.3|NP_001254711.1|NP_060660.2|NP_006828.2|NP_219483.1|NP_687033.1|NP_002782.1|NP_004508.1|NP_001091.1|NP_060551.2|NP_009197.2|NP_003469.2|	27|27|29|29|27|27	166	27.67	539	TCPD_HUMAN
MSH2	dVHL-mTF_ACBI1	16|19|23|29|28|25	140	0.8	16|13|16|11|14|12|19|16|31|22|29|10|6|5|6|6|18|21|20|18	NP_001245210.1	23.33	6	0	0	0	0	0	-71.56	0.91	NP_001265.2|NP_056271.2|NP_001073315.1|NP_002866.2|	9|12|11|14|13|14	73	12.17	868	A0A2R8Y6P0_HUMAN
POLD3	dVHL-mTF_ACBI1	4|6|0|6|7|7	30	0.76	8|9|9|6|0|0|0|0|6|7|8|5|5|4|4|0|9|11|10|9	NP_006582.1	5	6	0	0	0	0	0	-44.09	0.51	NP_001120690.1|NP_003288.2|NP_006332.3|NP_001248391.1|	2|3|0|2|4|2	13	2.17	466	DPOD3_HUMAN
NOP2	dVHL-mTF_ACBI1	4|7|3|6|17|12	49	0.81	10|16|11|13|7|9|15|16|5|5|13|18|12|8|13|11|9|37|41|9	NP_001245237.1	8.17	6	0	0	0	0	0	-112.39	0.29	NP_004630.3|NP_004447.2|NP_006828.2|NP_056126.1|NP_001257558.1|	3|4|2|4|9|8	30	5	812	NOP2_HUMAN
ELP1	dVHL-mTF_ACBI1	8|13|16|13|28|27	105	0.77	5|12|11|5|0|3|0|0|2|3|13|0|0|0|0|5|24|16|15|24	NP_003631.2	17.5	6	0	0	0	0	0	-64.06	0.89	NP_001015052.1|NP_892113.4|NP_004630.3|NP_002577.2|NP_002778.1|NP_002788.1|NP_149109.1|NP_055963.2|	5|10|10|7|16|17	65	10.83	1332	A0A6Q8PF66_HUMAN
ACLY	dVHL-mTF_ACBI1	56|61|76|72|79|72	416	0.82	37|34|38|32|60|56|30|26|15|12|48|31|34|20|27|40|68|36|34|68	NP_001087.2	69.33	6	0	0	0	0	0	-143.34	1.1	NP_000542.1|NP_892113.4|NP_004272.2|NP_031374.2|NP_056126.1|	26|23|22|23|25|22	141	23.5	1101	ACLY_HUMAN
QRICH1	dVHL-mTF_ACBI1	5|6|8|7|7|9	42	0.7	2|0|0|0|0|0|0|0|0|5|5|0|0|0|0|0|9|7|3|9	NP_060200.2	7	6	0	0	0	0	0	-21.71	0.93	NP_001257972.1|NP_002734.2|	3|2|4|4|4|5	22	3.67	776	QRIC1_HUMAN
NUP43	dVHL-mTF_ACBI1	6|5|3|4|5|6	29	0	0|0|0|0|0|0|0|0|0|0|0|0|0|0|0|0|0|0|0|0	NP_942590.1	4.83	6	1	1	1	1	1	3.8	48.33	NP_006576.2|NP_006420.1|NP_110379.2|NP_006575.2|NP_076962.2|NP_003580.1|	3|3|2|3|3|3	17	2.83	380	B4DVD1_HUMAN
ACACA	dVHL-mTF_ACBI1	661|663|787|796|825|818	4550	0.83	1089|994|1097|72|1930|29|30|107|641|593|975|28|1145|1424|1406|1245|815|1005|989|815	NP_942133.1	758.33	6	0	0	0	0	0	#NAME?	0.51	NP_005989.3|NP_892113.4|NP_001186708.1|NP_002790.1|NP_004795.1|NP_005018.1|NP_005925.2|NP_004508.1|	77|79|84|86|89|81	496	82.67	2346	A0A0C4DGT1_HUMAN
ANKRD17	dVHL-mTF_ACBI1	24|21|21|20|35|35	156	0.81	16|12|18|20|10|18|10|11|29|35|28|5|8|6|0|11|38|28|29|38	NP_115593.3	26	6	0	0	0	0	0	-99.96	0.74	NP_060577.3|	5|9|10|9|15|14	62	10.33	2603	ANR17_HUMAN
PTCD3	dVHL-mTF_ACBI1	9|5|12|11|10|9	56	0.83	11|14|8|16|0|0|4|4|9|12|18|14|22|7|4|12|159|151|153|159	NP_060422.4	9.33	6	0	0	0	0	0	-671.1	0.06	NP_387449.2|	6|4|6|7|7|6	36	6	689	PTCD3_HUMAN
DCTN2	dVHL-mTF_ACBI1	8|10|2|5|9|9	43	0.8	11|19|14|14|5|11|5|6|2|7|20|5|6|0|0|0|20|13|10|20	NP_001248341.1	7.17	6	0	0	0	0	0	-80.52	0.36	NP_620147.1|NP_660215.1|NP_002789.1|NP_683877.1|NP_002781.2|NP_002778.1|NP_002739.1|NP_000421.1|NP_001257558.1|	6|8|2|3|7|5	31	5.17	403	A8K8J9_HUMAN
AQR	dVHL-mTF_ACBI1	88|86|100|107|132|136	649	0	11|15|13|13|0|0|0|0|2|5|0|11|11|5|3|12|33|31|32|33	NP_055506.1	108.17	6	1	1	1	1	1	2.78	3.35	NP_001161461.1|NP_056126.1|	29|29|37|31|34|37	197	32.83	1485	H0YH15_HUMAN
CNOT1	dVHL-mTF_ACBI1	20|23|31|35|67|54	230	0.82	23|22|21|19|8|4|6|9|37|47|25|7|6|2|3|12|58|41|32|58	NP_001252541.1	38.33	6	0	0	0	0	0	-164.16	0.75	NP_004630.3|NP_387449.2|NP_001230806.1|NP_057356.1|NP_001257558.1|NP_653172.2|NP_060921.3|	15|15|23|23|38|34	148	24.67	2371	CNOT1_HUMAN
PDCD6	dVHL-mTF_ACBI1	4|3|7|5|5|5	29	0.83	6|7|12|6|6|3|13|12|8|10|8|4|5|8|7|8|7|3|7|7	NP_001254485.1	4.83	6	0	0	0	0	0	-43.13	0.41	NP_004272.2|NP_003591.2|NP_001228.1|NP_001257558.1|NP_003469.2|	2|2|4|3|3|5	19	3.17	189	A0A024QZ42_HUMAN
CRYBG3	dVHL-mTF_ACBI1	8|10|7|9|17|15	66	0.81	12|16|13|12|2|0|0|0|8|5|23|4|7|2|0|12|28|32|27|28	NP_705833.3	11	6	0	0	0	0	0	-104.21	0.38		5|7|6|6|9|8	41	6.83	2970	CRBG3_HUMAN
MCM3	dVHL-mTF_ACBI1	31|34|42|43|39|47	236	0.81	26|21|22|19|28|28|29|30|40|42|31|26|29|28|25|31|13|24|27|13	NP_002379.3	39.33	6	0	0	0	0	0	-84.31	1.09	NP_001420.2|NP_001017992.1|NP_997053.1|NP_001127891.1|NP_006828.2|NP_687033.1|NP_004795.1|NP_060328.2|NP_002739.1|NP_853536.2|NP_115712.1|NP_056126.1|	16|14|12|15|13|12	82	13.67	853	A0A499FHX9_HUMAN
RPL18	dVHL-mTF_ACBI1	15|18|11|12|12|10	78	0.8	16|15|17|14|18|24|17|20|13|16|17|15|14|13|16|9|12|25|25|12	NP_001257419.1	13	6	0	0	0	0	0	-74.87	0.55	NP_006828.2|NP_055050.1|NP_057004.1|NP_056126.1|NP_003469.2|	3|3|4|3|3|3	19	3.17	159	G3V203_HUMAN
LARP1	dVHL-mTF_ACBI1	12|13|16|19|30|23	113	0.83	34|37|25|32|50|41|39|45|21|17|35|17|15|7|5|12|58|45|50|58	NP_056130.2	18.83	6	0	0	0	0	0	-197.5	0.35	NP_005299.1|NP_004447.2|NP_006828.2|NP_003591.2|NP_003469.2|	8|8|9|9|13|12	59	9.83	1019	LARP1_HUMAN
TSR1	dVHL-mTF_ACBI1	18|11|12|14|12|14	81	0.81	16|10|18|13|9|0|10|12|6|5|16|8|9|14|11|8|14|33|40|14	NP_060598.3	13.5	6	0	0	0	0	0	-85.22	0.5	NP_060552.4|	6|4|6|7|5|5	33	5.5	804	TSR1_HUMAN
NELFCD	dVHL-mTF_ACBI1	3|0|5|3|3|4	18	0	0|0|0|0|0|0|0|0|0|0|0|0|0|0|0|0|0|0|0|0	NP_945327.2	3	6	0.99	1	0.99	1	0.99	-2.7	30	NP_056271.2|NP_004757.1|AAH09271.1|	3|0|3|3|2|3	14	2.33	599	H0UI80_HUMAN
NSUN2	dVHL-mTF_ACBI1	18|25|36|28|27|19	153	0.81	17|26|19|20|8|2|28|31|33|41|32|11|16|15|12|14|36|35|38|36	NP_060225.4	25.5	6	0	0	0	0	0	-114.96	0.68	NP_006828.2|NP_060686.1|NP_003469.2|	7|6|11|8|13|10	55	9.17	767	NSUN2_HUMAN
CDC73	dVHL-mTF_ACBI1	24|25|30|31|25|32	167	0.82	20|15|12|12|0|0|0|0|12|9|26|9|17|6|7|13|35|46|37|35	NP_078805.3	27.83	6	0	0	0	0	0	-104.89	0.73	NP_009039.1|NP_620147.1|NP_055580.1|NP_004795.1|NP_001091680.1|NP_002866.2|	11|12|13|14|10|10	70	11.67	531	CDC73_HUMAN
PGD	dVHL-mTF_ACBI1	10|10|16|15|14|17	82	0.65	0|4|3|2|10|9|9|9|5|0|2|6|8|4|4|3|6|4|4|6	NP_002622.2	13.67	6	0	0	0	0	0	-20.38	1.48	NP_000066.1|	6|5|7|6|5|7	36	6	483	6PGD_HUMAN
NOSIP	dVHL-mTF_ACBI1	19|23|17|19|21|15	114	0.8	12|16|24|18|0|0|5|4|5|3|12|4|3|6|5|6|18|25|28|18	NP_001257889.1	19	6	0	0	0	0	0	-65.79	0.8		8|8|6|5|9|6	42	7	301	A0A075B6F9_HUMAN
NOL9	dVHL-mTF_ACBI1	10|9|9|7|12|11	58	0.83	2|4|2|6|0|0|2|3|6|4|7|3|5|0|0|3|21|70|65|21	NP_078930.3	9.67	6	0	0	0	0	0	-169.42	0.22	NP_055963.2|NP_055204.2|	5|5|5|5|7|6	33	5.5	702	NOL9_HUMAN
SNRNP200	dVHL-mTF_ACBI1	208|219|274|270|301|307	1579	0.83	195|197|190|208|32|31|54|43|157|135|229|167|162|65|43|138|357|334|321|357	NP_054733.2	263.17	6	0	0	0	0	0	#NAME?	0.77	NP_005769.1|NP_004447.2|NP_055524.3|NP_006828.2|NP_005698.1|NP_003214.1|NP_005111.2|NP_056126.1|NP_060493.3|NP_003469.2|	63|60|58|63|71|69	384	64	2136	U520_HUMAN
NFIX	dVHL-mTF_ACBI1	3|0|6|6|0|0	15	0.04	0|0|0|0|0|0|0|0|0|0|0|0|0|0|0|0|0|0|0|0	NP_001257972.1	2.5	6	0.74	1	0.74	1	0.74	-2.7	25	NP_002219.1|NP_001177666.1|NP_055982.2|	2|0|3|3|0|0	8	1.33	510	B4DHW2_HUMAN
PKN3	dVHL-mTF_ACBI1	9|7|22|24|17|20	99	0.8	7|3|4|3|0|0|0|0|3|4|9|0|0|0|0|0|30|18|14|30	NP_037487.2	16.5	6	0	0	0	0	0	-79.53	0.72	NP_055103.3|NP_005724.1|NP_065878.1|	6|6|11|12|10|13	58	9.67	889	PKN3_HUMAN
LRRC59	dVHL-mTF_ACBI1	5|12|10|11|9|9	56	0.83	22|20|16|19|11|9|13|15|11|12|21|13|9|13|18|10|13|23|23|13	NP_060979.2	9.33	6	0	0	0	0	0	-82.08	0.42	NP_000542.1|NP_001015052.1|NP_055050.1|NP_056126.1|	3|4|4|4|4|4	23	3.83	307	LRC59_HUMAN
CARM1	dVHL-mTF_ACBI1	2|3|4|3|3|0	15	0.75	2|3|2|0|4|5|5|6|11|10|0|0|0|0|0|0|0|0|0|0	NP_954592.1	2.5	6	0	0	0	0	0	-36.22	0.31	NP_006766.1|NP_001420.2|NP_001167558.1|NP_006828.2|NP_001073315.1|NP_005911.1|NP_004508.1|NP_001091680.1|NP_003469.2|	2|3|4|3|2|0	14	2.33	608	CARM1_HUMAN
BABAM2	dVHL-mTF_ACBI1	9|10|20|18|15|16	88	0.81	15|16|20|25|0|0|0|0|16|14|30|6|9|0|0|7|34|22|22|34	NP_954664.1	14.67	6	0	0	0	0	0	-107.26	0.48	NP_001167558.1|NP_006828.2|NP_002866.2|	3|4|8|8|5|7	35	5.83	383	BABA2_HUMAN
KRT18	dVHL-mTF_ACBI1	7|9|9|11|17|18	71	0.83	17|12|14|12|49|41|29|26|51|47|22|27|26|7|8|15|27|12|16|27	NP_954657.1	11.83	6	0	0	0	0	0	-182.55	0.25	NP_001420.2|NP_892113.4|NP_056981.2|NP_001009944.2|NP_009114.1|NP_060660.2|NP_787072.2|NP_932076.1|NP_056126.1|NP_079231.4|	4|4|4|4|7|6	29	4.83	430	K1C18_HUMAN
PRMT9	dVHL-mTF_ACBI1	4|4|0|2|0|0	10	0.43	0|2|0|0|0|0|0|0|2|0|0|0|0|0|0|0|0|0|0|0	NP_612373.2	1.67	6	0.21	0.4	0.2	0.38	0.21	-5.74	1.67		4|3|0|2|0|0	9	1.5	845	ANM9_HUMAN
CEP85	dVHL-mTF_ACBI1	12|9|10|12|31|21	95	0.8	3|6|5|3|0|0|0|0|39|36|13|0|0|0|0|0|16|7|7|16	NP_073615.2	15.83	6	0	0	0	0	0	-89.85	0.59	NP_056087.2|NP_004210.1|NP_060921.3|	8|7|5|7|13|10	50	8.33	762	CEP85_HUMAN
GLYR1	dVHL-mTF_ACBI1	6|7|6|5|11|10	45	0.83	14|16|13|13|2|3|11|12|11|11|22|8|4|0|0|9|24|35|40|24	NP_115958.2	7.5	6	0	0	0	0	0	-118.38	0.24	NP_001257558.1|	4|4|5|4|6|7	30	5	553	GLYR1_HUMAN
PRC1	dVHL-mTF_ACBI1	4|8|10|10|6|11	49	0.26	0|0|0|0|0|0|0|0|0|0|0|0|0|0|0|0|6|0|0|6	NP_955445.1	8.17	6	0.27	0.41	0.26	0.4	0.27	-6.44	2.72	NP_001228.1|	2|3|4|3|3|3	18	3	606	PRC1_HUMAN
PRCC	dVHL-mTF_ACBI1	5|6|7|7|17|13	55	0.81	4|4|4|4|0|0|0|0|0|3|16|0|0|0|0|0|32|32|19|32	NP_005964.3	9.17	6	0	0	0	0	0	-109.9	0.32	NP_076973.1|NP_006332.3|	3|3|4|4|6|5	25	4.17	491	PRCC_HUMAN
TTF2	dVHL-mTF_ACBI1	10|15|12|15|13|14	79	0.8	8|9|4|5|0|2|2|2|8|9|19|2|2|0|0|5|25|5|11|25	NP_003585.3	13.17	6	0	0	0	0	0	-60.54	0.66	NP_002457.1|NP_060961.3|NP_003214.1|	7|11|9|8|9|10	54	9	1162	TTF2_HUMAN
PRPF6	dVHL-mTF_ACBI1	28|25|34|28|25|27	167	0.82	22|24|23|28|0|0|7|6|18|20|21|15|21|9|6|16|47|37|41|47	NP_036601.2	27.83	6	0	0	0	0	0	-121.45	0.65	NP_620614.2|NP_055963.2|NP_001091680.1|NP_056126.1|	13|13|13|13|12|13	77	12.83	941	PRP6_HUMAN
LOC101060541	dVHL-mTF_ACBI1	3|4|0|2|4|5	18	0.36	0|0|3|0|0|0|0|0|0|0|0|0|2|0|0|0|0|0|0|0	XP_003960226.1	3	6	0.24	0.41	0.23	0.4	0.24	-6.75	2.4		2|3|0|2|3|4	14	2.33	174
LOC101060252	dVHL-mTF_ACBI1	4|0|4|6|5|3	22	0.74	4|6|5|4|7|0|7|5|6|5|6|6|7|6|10|7|0|0|0|0	XP_003960691.1	3.67	6	0	0	0	0	0	-35.23	0.47		2|0|2|2|2|2	10	1.67	152	BOLA2_HUMAN
SLK	dVHL-mTF_ACBI1	9|8|12|7|12|9	57	0.83	17|18|17|19|24|22|16|18|8|6|32|2|3|0|0|4|38|18|20|38	NP_055535.2	9.5	6	0	0	0	0	0	-122.25	0.29	NP_001257558.1|	7|5|6|4|5|6	33	5.5	1235	SLK_HUMAN
UQCR10	dVHL-mTF_ACBI1	3|2|0|3|0|3	11	0.7	6|5|4|4|0|0|3|0|4|6|3|0|3|2|3|0|2|0|0|2	NP_037519.2	1.83	6	0	0	0	0	0	-24.16	0.35		2|2|0|2|0|2	8	1.33	63	QCR9_HUMAN
DDX23	dVHL-mTF_ACBI1	34|38|33|35|39|42	221	0.82	26|33|31|23|2|0|0|4|12|11|33|17|19|7|8|22|43|39|40|43	NP_004809.2	36.83	6	0	0	0	0	0	-100.47	0.89	NP_009118.1|NP_003550.1|NP_002781.2|NP_056126.1|	18|20|16|17|17|18	106	17.67	820	DDX23_HUMAN
DDX46	dVHL-mTF_ACBI1	97|93|135|137|133|138	733	0.83	89|99|93|93|20|19|18|19|62|64|115|39|37|31|33|51|202|174|180|202	NP_055644.2	122.17	6	0	0	0	0	0	-563.93	0.64	NP_056126.1|	26|26|32|32|31|30	177	29.5	1031	A0A0C4DG89_HUMAN
PRIM2	dVHL-mTF_ACBI1	15|16|16|18|17|22	104	0.64	10|9|7|6|0|0|0|0|8|5|11|4|2|0|0|0|11|9|8|11	NP_000938.2	17.33	6	0	0	0	0	0	-18.5	1.61	NP_004630.3|NP_004795.1|	8|8|7|6|8|8	45	7.5	509	PRI2_HUMAN
LUC7L	dVHL-mTF_ACBI1	2|0|5|4|0|2	13	0.71	0|0|0|0|0|0|0|2|0|0|0|3|0|0|0|0|5|7|8|5	NP_958815.1	2.17	6	0	0	0	0	0	-28.51	0.35	NP_060723.2|NP_060577.3|NP_008987.2|NP_055982.2|	2|0|3|3|0|2	10	1.67	371	A8MYV2_HUMAN
GPX1	dVHL-mTF_ACBI1	3|3|0|0|5|5	16	0.7	2|0|0|2|4|0|8|7|0|0|0|4|2|0|0|2|0|0|0|0	NP_000572.2	2.67	6	0	0	0	0	0	-26.37	0.46	NP_056087.2|NP_002739.1|NP_060921.3|	2|2|0|0|5|4	13	2.17	203	A0A2R8Y6B6_HUMAN
DVL3	dVHL-mTF_ACBI1	20|19|38|37|28|27	169	0.79	16|13|19|11|6|10|0|7|12|13|16|6|0|0|0|0|35|17|17|35	NP_004414.3	28.17	6	0	0	0	0	0	-68.52	1.06	NP_001091680.1|NP_004090.4|NP_002644.4|NP_060921.3|	9|8|10|10|9|9	55	9.17	716	DVL3_HUMAN
FASN	dVHL-mTF_ACBI1	236|240|276|282|315|329	1678	0.83	286|281|287|277|664|675|581|588|251|239|354|197|176|121|132|191|488|349|352|488	NP_004095.4	279.67	6	0	0	0	0	0	#NAME?	0.45	NP_001753.1|NP_006575.2|NP_892113.4|NP_036399.3|NP_001103361.1|NP_004508.1|NP_002637.3|NP_056126.1|	68|69|67|68|74|73	419	69.83	2511	FAS_HUMAN
FOXO3	dVHL-mTF_ACBI1	8|6|11|9|11|6	51	0.62	3|0|0|6|0|0|0|0|0|3|7|0|0|0|0|0|6|6|0|6	NP_963853.1	8.5	6	0	0	0	0	0	-15.53	1.36	NP_001420.2|NP_899662.1|NP_001073315.1|NP_001138778.1|NP_002739.1|NP_001091680.1|NP_055224.1|NP_000282.1|	4|2|4|4|4|3	21	3.5	673	FOXO3_HUMAN
CEBPZ	dVHL-mTF_ACBI1	5|4|13|3|9|8	42	0.83	2|0|4|2|0|3|0|0|0|0|3|4|6|0|3|9|15|98|103|15	NP_005751.2	7	6	0	0	0	0	0	-242.82	0.12	NP_004630.3|AAH09271.1|NP_056126.1|	5|2|7|2|5|8	29	4.83	1054	CEBPZ_HUMAN
HSPH1	dVHL-mTF_ACBI1	60|55|61|62|99|110	447	0.73	21|16|17|18|55|56|31|28|8|9|10|28|35|13|13|21|42|25|36|42	NP_006635.2	74.5	6	0	0	0	0	0	-94.32	1.53	NP_006422.1|NP_002788.1|NP_004508.1|NP_000282.1|	21|20|18|15|24|22	120	20	858	A0A0A0MSM0_HUMAN
CAPRIN1	dVHL-mTF_ACBI1	7|10|5|7|15|10	54	0.75	14|11|10|11|6|4|11|11|5|2|11|5|2|3|5|4|10|12|11|10	NP_005889.3	9	6	0	0	0	0	0	-39.38	0.75	NP_009118.1|NP_006828.2|NP_004508.1|	4|6|4|5|7|6	32	5.33	709	G3V153_HUMAN
HDLBP	dVHL-mTF_ACBI1	16|13|22|30|36|43	160	0.83	31|42|28|31|14|21|32|34|27|26|48|8|9|8|7|14|66|55|50|66	NP_976221.1	26.67	6	0	0	0	0	0	-217.11	0.45	NP_004292.1|NP_006828.2|NP_056126.1|	8|6|15|18|17|21	85	14.17	1268	A0A024R4E5_HUMAN
WAPL	dVHL-mTF_ACBI1	25|22|26|29|31|32	165	0.82	6|12|6|7|4|3|0|3|7|6|15|3|0|0|0|0|49|32|33|49	NP_055860.1	27.5	6	0	0	0	0	0	-118.33	0.67	NP_003591.2|NP_060551.2|	13|12|13|14|15|14	81	13.5	1190	WAPL_HUMAN
ZRANB2	dVHL-mTF_ACBI1	5|8|7|7|3|0	30	0.53	0|0|0|0|0|0|0|0|0|0|0|0|0|0|0|0|3|4|4|3	NP_005446.2	5	6	0.01	0.04	0.02	0.04	0.02	-16.37	1.43	NP_004292.1|NP_003550.1|NP_055524.3|NP_683877.1|NP_861517.1|NP_055870.2|NP_038472.2|NP_005724.1|	3|5|6|5|3|0	22	3.67	320	ZRAB2_HUMAN
CDCA2	dVHL-mTF_ACBI1	24|24|18|21|33|40	160	0.82	9|9|5|8|0|0|0|0|9|4|13|13|21|0|5|17|43|57|57|43	NP_689775.2	26.67	6	0	0	0	0	0	-164.94	0.53	NP_055982.2|	9|11|11|10|14|18	73	12.17	1023	E9PEI0_HUMAN
ARF1	dVHL-mTF_ACBI1	36|38|37|36|39|42	228	0.82	22|20|23|18|23|21|29|31|38|23|16|19|16|13|12|16|41|41|41|41	NP_001649.1	38	6	0	0	0	0	0	-94.74	0.93	NP_001753.1|NP_005989.3|NP_005299.1|NP_001653.1|	4|4|4|4|4|4	24	4	181	ARF1_HUMAN
ARF4	dVHL-mTF_ACBI1	20|23|25|28|20|21	137	0.54	9|10|8|10|7|3|8|9|7|8|6|7|6|17|4|5|0|0|0|0	NP_001651.1	22.83	6	0.01	0.03	0.01	0.03	0.01	-14.16	1.99	NP_005299.1|	4|3|5|4|2|2	20	3.33	180	ARF4_HUMAN
ARL1	dVHL-mTF_ACBI1	6|7|7|9|7|9	45	0.83	12|14|13|12|3|7|18|15|15|16|13|16|14|5|6|9|10|15|14|10	NP_001168.1	7.5	6	0	0	0	0	0	-54.48	0.46		3|5|3|6|4|4	25	4.17	181	B4DZG7_HUMAN
ATP5PO	dVHL-mTF_ACBI1	13|13|12|12|15|14	79	0.83	17|12|18|13|16|11|32|33|13|8|13|16|17|21|16|19|9|13|16|9	NP_001688.1	13.17	6	0	0	0	0	0	-81.35	0.5	NP_001129198.1|NP_055050.1|NP_006092.1|NP_056126.1|NP_006332.3|NP_003400.2|	4|4|4|5|5|5	27	4.5	213	ATPO_HUMAN
C1QBP	dVHL-mTF_ACBI1	80|72|91|99|91|91	524	0.83	84|85|80|78|41|43|57|51|104|98|82|40|35|28|32|41|147|155|160|147	NP_001203.1	87.33	6	0	0	0	0	0	-459.16	0.57	NP_005299.1|NP_055680.3|NP_006828.2|NP_003580.1|NP_055050.1|NP_001103361.1|NP_002728.1|NP_056126.1|NP_003469.2|	8|7|8|10|8|8	49	8.17	282	I3L3B0_HUMAN
CALM2	dVHL-mTF_ACBI1	10|9|12|11|19|12	73	0.76	0|2|0|0|2|3|0|3|3|0|5|0|0|0|0|2|18|12|11|18	NP_001734.1	12.17	6	0	0	0	0	0	-42.17	0.82	NP_005299.1|NP_596869.4|NP_057670.2|NP_001186190.1|NP_001228.1|NP_005698.1|AAH09271.1|NP_060921.3|NP_001026.2|NP_055995.4|	3|3|3|4|4|4	21	3.5	149	CALM1_HUMAN
CBR1	dVHL-mTF_ACBI1	3|6|3|3|4|5	24	0.77	0|0|2|2|9|7|6|10|0|0|0|9|9|10|12|8|0|2|0|0	NP_001748.1	4	6	0	0	0	0	0	-36.85	0.39	NP_000542.1|NP_006828.2|	2|4|2|2|3|3	16	2.67	277	CBR1_HUMAN
CCNH	dVHL-mTF_ACBI1	3|0|4|0|4|4	15	0.62	0|0|0|0|0|0|0|0|0|0|0|0|0|0|0|0|5|4|0|5	NP_001230.1	2.5	6	0	0	0	0	0	-16.31	0.71	NP_000391.1|NP_000113.1|NP_683877.1|NP_006092.1|NP_001508.1|	3|0|2|0|2|2	9	1.5	323	A0A2R8YEM2_HUMAN
CCT6A	dVHL-mTF_ACBI1	379|415|758|781|343|392	3068	0.04	73|64|81|60|58|54|92|86|114|94|85|30|33|33|28|56|161|155|146|161	NP_001753.1	511.33	6	0.75	1	0.75	1	0.75	-69.15	3.28	NP_000542.1|NP_004292.1|NP_006576.2|NP_006422.1|NP_006420.1|NP_110379.2|NP_006575.2|NP_005989.3|NP_892113.4|NP_387449.2|NP_596869.4|NP_219483.1|NP_687033.1|NP_056355.2|NP_004508.1|NP_056126.1|NP_060551.2|NP_009197.2|NP_003852.1|	17|18|21|21|17|18	112	18.67	531	TCPZ_HUMAN
CDK1	dVHL-mTF_ACBI1	31|33|60|60|56|48	288	0.82	45|52|43|50|23|26|44|45|69|68|52|26|20|17|24|17|58|39|38|58	NP_001777.1	48	6	0	0	0	0	0	-189.36	0.76	NP_001420.2|NP_006420.1|NP_110379.2|NP_004447.2|NP_001265.2|NP_055680.3|NP_004272.2|NP_001137451.1|NP_002782.1|NP_001228.1|NP_001104567.1|NP_056126.1|NP_002006.2|	9|9|12|10|12|12	64	10.67	297	A0A024QZP7_HUMAN
CDK4	dVHL-mTF_ACBI1	6|0|8|8|5|9	36	0.09	0|0|0|0|0|4|2|0|0|0|0|0|0|0|2|0|0|0|0|0	NP_000066.1	6	6	0.66	0.89	0.67	0.9	0.67	-9.78	3	NP_004630.3|NP_004757.1|NP_001127891.1|NP_006828.2|NP_899662.1|NP_002782.1|NP_001740.1|NP_001228.1|NP_001138778.1|NP_001104567.1|NP_002804.2|	2|0|3|3|2|4	14	2.33	303	CDK4_HUMAN
CDK7	dVHL-mTF_ACBI1	12|13|11|15|15|11	77	0.76	0|4|4|0|0|0|0|0|0|0|5|0|0|0|0|0|12|14|15|12	NP_001790.1	12.83	6	0	0	0	0	0	-33.01	0.97	NP_006422.1|NP_000391.1|NP_000113.1|NP_001507.2|NP_001228.1|NP_001138778.1|NP_001508.1|	5|4|5|6|7|5	32	5.33	346	D6R9G1_HUMAN
CDK9	dVHL-mTF_ACBI1	18|21|20|26|21|23	129	0.79	5|3|2|5|0|0|2|0|7|8|10|0|0|0|0|0|22|20|21|22	NP_001252.1	21.5	6	0	0	0	0	0	-51.05	1.01	NP_002457.1|NP_004292.1|NP_006576.2|NP_005989.3|NP_001127891.1|NP_055050.1|NP_003062.2|NP_005925.2|NP_005111.2|NP_055982.2|	5|5|6|6|6|6	34	5.67	372	CDK9_HUMAN
CIRBP	dVHL-mTF_ACBI1	3|4|6|6|3|7	29	0.83	11|10|9|15|0|6|11|11|8|8|11|6|9|6|4|7|15|19|22|15	NP_001271.1	4.83	6	0	0	0	0	0	-68.69	0.27	NP_001015048.1|NP_006828.2|NP_003469.2|NP_001177747.1|	2|2|3|2|2|3	14	2.33	172	D6W5Y5_HUMAN
CLNS1A	dVHL-mTF_ACBI1	6|6|12|10|4|3	41	0.79	15|16|16|19|3|0|0|0|5|0|9|0|0|0|0|0|5|2|0|5	NP_001284.1	6.83	6	0	0	0	0	0	-63.29	0.41	NP_003363.1|NP_001958.2|NP_002781.2|NP_055050.1|	2|3|6|5|3|2	21	3.5	237	E9PJF4_HUMAN
CNN3	dVHL-mTF_ACBI1	24|17|28|31|33|30	163	0.81	9|7|6|6|5|8|11|14|10|10|21|6|5|2|8|2|48|24|25|48	NP_001830.1	27.17	6	0	0	0	0	0	-110.42	0.75		8|8|8|9|8|6	47	7.83	329	CNN3_HUMAN
CRMP1	dVHL-mTF_ACBI1	17|13|13|12|18|0	73	0.81	0|5|0|3|0|0|7|2|10|10|13|0|0|0|0|0|43|17|15|43	NP_001304.1	12.17	6	0	0	0	0	0	-131.41	0.41	NP_006420.1|NP_001231496.1|NP_055870.2|NP_055982.2|NP_056469.2|	4|2|3|4|5|0	18	3	572	E9PD68_HUMAN
CSNK2A2	dVHL-mTF_ACBI1	10|12|14|14|17|21	88	0.78	4|6|2|0|0|4|0|5|22|27|4|3|2|0|0|0|12|10|13|12	NP_001887.1	14.67	6	0	0	0	0	0	-54.44	0.79	NP_002219.1|NP_003550.1|NP_006306.2|NP_001073315.1|NP_001137451.1|NP_005457.2|NP_004619.3|NP_001257558.1|NP_065878.1|	7|6|8|7|7|8	43	7.17	350	CSK22_HUMAN
CSRP2	dVHL-mTF_ACBI1	2|3|4|2|2|2	15	0.83	4|4|5|6|5|8|9|9|3|3|5|4|2|3|8|3|2|5|7|2	NP_001312.1	2.5	6	0	0	0	0	0	-32.15	0.29	NP_006501.1|	2|2|3|2|2|2	13	2.17	193	CSRP2_HUMAN
CSTB	dVHL-mTF_ACBI1	3|5|3|3|6|4	24	0.83	9|10|8|7|26|27|13|13|7|6|11|15|15|12|18|12|8|8|12|8	NP_000091.1	4	6	0	0	0	0	0	-84.77	0.19	NP_000542.1|NP_004272.2|	2|3|2|2|3|2	14	2.33	98	CYTB_HUMAN
DEK	dVHL-mTF_ACBI1	7|7|6|4|5|7	36	0.83	4|4|9|8|9|9|15|14|2|4|4|6|5|11|10|6|5|8|9|5	NP_003463.1	6	6	0	0	0	0	0	-43.73	0.48	NP_001420.2|NP_006828.2|NP_001073315.1|NP_056126.1|	4|3|3|2|3|4	19	3.17	375	B4DFG0_HUMAN
DHFR	dVHL-mTF_ACBI1	10|7|14|16|17|13	77	0.8	9|4|9|7|11|10|6|6|30|28|16|11|13|7|2|3|11|12|14|11	NP_000782.1	12.83	6	0	0	0	0	0	-75.37	0.58	NP_004210.1|	4|4|4|4|6|5	27	4.5	187	B4DM58_HUMAN
DPM1	dVHL-mTF_ACBI1	2|7|9|7|6|8	39	0.83	11|9|8|8|8|3|17|17|15|13|9|12|9|20|15|16|6|10|10|6	NP_003850.1	6.5	6	0	0	0	0	0	-70.83	0.37	NP_004795.1|NP_004508.1|	2|3|4|3|4|5	21	3.5	260	DPM1_HUMAN
DUT	dVHL-mTF_ACBI1	11|12|8|9|11|8	59	0.77	15|6|9|9|12|12|8|8|0|0|0|10|15|8|6|5|6|3|5|6	NP_001939.1	9.83	6	0	0	0	0	0	-39.25	0.73	NP_055050.1|NP_689695.2|	3|4|2|2|4|3	18	3	164	A0A0C4DGL3_HUMAN
EEF1A1	dVHL-mTF_ACBI1	62|68|128|124|113|129	624	0.83	71|65|77|75|163|146|154|161|119|114|89|36|48|68|70|57|103|110|98|103	NP_001393.1	104	6	0	0	0	0	0	-496.66	0.67	NP_001420.2|NP_005299.1|NP_001161461.1|NP_055063.1|NP_006828.2|NP_060552.4|NP_003580.1|NP_001078956.1|NP_002787.2|NP_687033.1|NP_002782.1|NP_003591.2|NP_002778.1|NP_055050.1|NP_076973.1|NP_005018.1|NP_055963.2|NP_006312.1|NP_056126.1|NP_000282.1|NP_003469.2|NP_620581.1|	14|13|17|17|14|13	88	14.67	462	EF1A1_HUMAN
EEF1G	dVHL-mTF_ACBI1	26|26|35|34|36|41	198	0.82	23|25|22|22|57|55|33|29|26|28|31|26|29|21|22|20|41|34|32|41	NP_001395.1	33	6	0	0	0	0	0	-140.89	0.68	NP_057279.2|NP_004699.1|NP_006420.1|NP_005989.3|NP_006828.2|NP_001186190.1|NP_006077.2|NP_057033.2|NP_006312.1|NP_056126.1|	9|10|13|8|12|11	63	10.5	437	EF1G_HUMAN
EEF2	dVHL-mTF_ACBI1	136|136|188|181|162|181	984	0.83	89|85|85|67|115|111|107|103|42|38|58|63|64|49|49|61|137|99|97|137	NP_001952.1	164	6	0	0	0	0	0	-245.42	1.31	NP_001420.2|NP_006422.1|NP_005299.1|NP_001193996.1|NP_006828.2|NP_687033.1|NP_001186190.1|NP_003591.2|NP_055050.1|NP_000282.1|NP_003469.2|NP_620581.1|NP_077719.2|	27|26|27|28|22|27	157	26.17	858	EF2_HUMAN
EIF2S3	dVHL-mTF_ACBI1	12|15|14|12|18|18	89	0.8	11|15|16|15|13|13|15|14|17|16|15|21|12|7|11|16|20|26|26|20	NP_001406.1	14.83	6	0	0	0	0	0	-69.66	0.64	NP_005299.1|NP_002739.1|	7|8|8|6|6|9	44	7.33	472	IF2G_HUMAN
EIF3A	dVHL-mTF_ACBI1	11|14|22|22|31|37	137	0.82	19|24|22|19|29|33|25|23|23|27|38|27|30|7|8|23|52|42|40|52	NP_003741.1	22.83	6	0	0	0	0	0	-168.43	0.49	NP_005299.1|NP_001958.2|NP_056126.1|NP_001155894.1|	8|9|14|13|16|15	75	12.5	1382	EIF3A_HUMAN
EIF3I	dVHL-mTF_ACBI1	28|33|44|49|37|37	228	0.55	13|14|15|14|14|11|10|11|12|11|18|10|6|4|3|5|22|11|17|22	NP_003748.1	38	6	0.01	0.02	0.01	0.02	0.01	-31.51	1.92	NP_005379.3|	10|10|10|10|10|10	60	10	325	EIF3I_HUMAN
EIF3F	dVHL-mTF_ACBI1	6|4|6|5|7|10	38	0.83	11|11|9|11|8|9|14|18|27|21|14|10|8|6|6|9|18|9|15|18	NP_003745.1	6.33	6	0	0	0	0	0	-79.63	0.3	NP_001958.2|NP_006828.2|NP_001137451.1|NP_001229971.1|NP_003152.1|NP_006077.2|	4|3|4|4|4|5	24	4	357	EIF3F_HUMAN
EIF3E	dVHL-mTF_ACBI1	15|15|26|24|30|23	133	0.81	20|19|20|18|14|12|14|12|25|22|13|9|13|0|0|8|33|29|27|33	NP_001559.1	22.17	6	0	0	0	0	0	-92.3	0.73	NP_001167558.1|NP_006501.1|	7|6|9|10|10|7	49	8.17	445	EIF3E_HUMAN
EIF3D	dVHL-mTF_ACBI1	17|17|16|15|25|25	115	0.78	11|11|12|10|7|7|7|7|13|10|14|10|11|3|4|6|28|13|13|28	NP_003744.1	19.17	6	0	0	0	0	0	-53.83	0.92	NP_387449.2|NP_001958.2|NP_006501.1|NP_001155894.1|	8|9|6|6|8|7	44	7.33	548	EIF3D_HUMAN
EIF4A1	dVHL-mTF_ACBI1	102|101|136|143|117|120	719	0.82	79|83|91|87|83|86|75|79|94|82|66|58|44|76|57|66|78|80|85|78	NP_001407.1	119.83	6	0	0	0	0	0	-171.31	1.34	NP_001958.2|NP_006828.2|NP_001186190.1|NP_002739.1|NP_056126.1|	14|14|16|17|16|16	93	15.5	406	IF4A1_HUMAN
ENO1	dVHL-mTF_ACBI1	101|103|101|107|118|114	644	0.83	211|183|175|206|232|226|210|203|440|425|264|120|122|89|85|101|170|177|166|170	NP_001419.1	107.33	6	0	0	0	0	0	#NAME?	0.32	NP_006420.1|NP_001941.2|NP_001185470.1|NP_006828.2|NP_596869.4|NP_003580.1|NP_443172.1|NP_000166.2|NP_150628.3|NP_687033.1|NP_002202.2|NP_055452.3|NP_001078823.1|NP_056126.1|NP_000282.1|NP_003469.2|	13|12|11|11|13|14	74	12.33	434	A0A2R8Y6G6_HUMAN
EPS15	dVHL-mTF_ACBI1	13|11|23|23|32|27	129	0.82	29|32|28|29|9|20|9|8|17|20|42|5|4|0|2|5|50|32|25|50	NP_001972.1	21.5	6	0	0	0	0	0	-155.45	0.49	NP_005989.3|NP_620137.2|NP_006144.1|NP_003591.2|NP_038472.2|NP_065726.1|NP_001165375.1|NP_620581.1|	7|7|14|14|15|14	71	11.83	896	EPS15_HUMAN
FKBP4	dVHL-mTF_ACBI1	14|14|15|15|12|11	81	0.81	20|15|18|17|12|10|26|28|6|6|4|16|17|25|17|21|10|8|13|10	NP_002005.1	13.5	6	0	0	0	0	0	-78.74	0.54	NP_064530.1|NP_387449.2|NP_001189399.1|NP_057283.1|	7|6|7|8|5|5	38	6.33	459	FKBP4_HUMAN
XRCC6	dVHL-mTF_ACBI1	31|40|92|85|90|91	429	0.82	74|68|59|55|45|38|50|52|45|49|48|53|56|19|21|40|59|76|77|59	NP_001460.1	71.5	6	0	0	0	0	0	-231.73	0.97	NP_003363.1|NP_001420.2|NP_009118.1|NP_005989.3|NP_056981.2|NP_001129198.1|NP_001265.2|NP_006828.2|NP_001073315.1|NP_687033.1|NP_078905.2|AAH09271.1|NP_055136.1|NP_055870.2|NP_620116.1|NP_056126.1|NP_002725.1|NP_004210.1|NP_003469.2|NP_002688.3|	16|17|25|25|23|25	131	21.83	609	B1AHC9_HUMAN
GMPS	dVHL-mTF_ACBI1	17|21|26|31|33|31	159	0.82	22|25|27|24|56|46|24|25|39|30|25|31|32|26|22|29|22|22|21|22	NP_003866.1	26.5	6	0	0	0	0	0	-139.22	0.61	NP_940927.2|	6|7|10|10|12|10	55	9.17	693	GUAA_HUMAN
GRB2	dVHL-mTF_ACBI1	6|4|6|7|8|10	41	0.5	0|0|0|0|0|2|0|0|0|0|0|5|3|2|5|0|0|0|0|0	NP_002077.1	6.83	6	0.05	0.18	0.08	0.27	0.08	-9.1	1.82	NP_003786.1|NP_004292.1|NP_006576.2|NP_001420.2|NP_006422.1|NP_006420.1|NP_110379.2|NP_005989.3|NP_056526.3|NP_892113.4|NP_001091896.1|NP_066955.1|NP_001253988.1|NP_001074324.1|NP_056271.2|NP_057016.1|NP_076942.1|NP_006144.1|NP_001164185.1|NP_699165.2|NP_004272.2|NP_005018.1|NP_009188.1|NP_071354.2|NP_573403.1|NP_071396.4|NP_002365.3|NP_002637.3|NP_004220.2|NP_002725.1|NP_006501.1|NP_055804.2|	4|3|5|3|4|5	24	4	217	GRB2_HUMAN
MSH6	dVHL-mTF_ACBI1	16|18|25|25|19|20	123	0.81	21|17|13|21|8|8|10|11|23|20|28|6|4|0|3|4|25|32|23|25	NP_000170.1	20.5	6	0	0	0	0	0	-78.38	0.75	NP_001420.2|NP_001265.2|NP_001073315.1|NP_002866.2|	10|10|13|11|9|10	63	10.5	1360	MSH6_HUMAN
GTF2E2	dVHL-mTF_ACBI1	5|0|14|19|10|11	59	0.78	0|0|0|0|0|4|0|0|2|0|0|0|0|0|0|0|11|28|23|11	NP_002086.1	9.83	6	0	0	0	0	0	-81.41	0.54	NP_002219.1|NP_000113.1|	2|0|3|4|3|3	15	2.5	291	T2EB_HUMAN
HAT1	dVHL-mTF_ACBI1	10|17|19|24|19|17	106	0.69	8|9|5|6|13|10|5|7|4|4|6|6|6|6|3|5|6|15|14|6	NP_003633.1	17.67	6	0	0	0	0	0	-33.81	1.36	NP_006828.2|	4|6|6|6|6|5	33	5.5	419	HAT1_HUMAN
HMGB1	dVHL-mTF_ACBI1	4|6|4|4|6|5	29	0.66	0|0|0|0|5|6|0|0|0|0|2|0|0|0|0|0|4|4|6|4	NP_002119.1	4.83	6	0	0	0	0	0	-14.97	0.92	NP_620614.2|NP_001073315.1|NP_003214.1|NP_004619.3|NP_001155894.1|NP_060842.3|	3|3|2|3|4|3	18	3	215	HMGB1_HUMAN
HPRT1	dVHL-mTF_ACBI1	5|3|7|6|7|7	35	0.83	6|9|6|6|28|35|5|5|2|0|8|13|13|10|17|13|0|5|4|0	NP_000185.1	5.83	6	0	0	0	0	0	-91.88	0.25	NP_000542.1|NP_003469.2|	2|2|3|3|4|5	19	3.17	218	HPRT_HUMAN
DNAJA1	dVHL-mTF_ACBI1	31|24|35|35|35|43	203	0.75	6|13|6|7|21|32|23|18|11|12|5|16|12|17|11|13|13|19|17|13	NP_001530.1	33.83	6	0	0	0	0	0	-50.87	1.42	NP_000542.1|NP_006422.1|NP_006575.2|NP_005989.3|NP_892113.4|NP_006828.2|NP_687033.1|NP_002734.2|NP_004508.1|NP_004426.2|NP_056126.1|NP_004210.1|NP_003469.2|	9|6|7|7|11|10	50	8.33	397	DNJA1_HUMAN
IRS4	dVHL-mTF_ACBI1	74|78|91|106|108|90	547	0.83	89|74|64|75|23|23|41|40|85|95|86|27|30|17|21|30|111|77|73|111	NP_003595.1	91.17	6	0	0	0	0	0	-256.3	0.9	NP_002893.1|NP_006828.2|NP_003591.2|NP_003012.1|NP_005018.1|NP_004508.1|	26|27|25|27|25|26	156	26	1257	IRS4_HUMAN
KPNA2	dVHL-mTF_ACBI1	18|23|37|36|53|61	228	0.69	24|27|25|21|15|13|12|19|30|26|12|12|16|14|22|14|21|26|28|21	NP_002257.1	38	6	0	0	0	0	0	-75.5	1.37	NP_002219.1|NP_001420.2|NP_387449.2|NP_006828.2|NP_001073315.1|NP_055050.1|NP_056126.1|NP_009197.2|	10|12|13|16|15|16	82	13.67	529	IMA1_HUMAN
MAGOH	dVHL-mTF_ACBI1	4|4|0|0|4|4	16	0.17	0|0|0|0|0|0|0|0|0|0|0|0|0|0|0|0|0|0|3|0	NP_002361.1	2.67	6	0.48	0.48	0.47	0.47	0.48	-5.31	3.56	NP_004447.2|	3|2|0|0|3|3	11	1.83	146	MGN_HUMAN
MBD3	dVHL-mTF_ACBI1	16|16|18|23|16|18	107	0.77	12|9|10|10|9|7|4|4|6|6|13|3|4|0|0|9|17|18|19|17	NP_003917.1	17.83	6	0	0	0	0	0	-41.59	1	NP_002219.1|NP_620614.2|NP_003591.2|NP_001123532.1|NP_003288.2|NP_006501.1|	6|6|7|7|7|7	40	6.67	291	K7EIE8_HUMAN
MNAT1	dVHL-mTF_ACBI1	10|5|11|11|20|13	70	0.68	6|0|0|2|0|0|0|0|0|0|6|0|0|0|0|0|9|11|15|9	NP_002422.1	11.67	6	0	0	0	0	0	-35.3	1.06	NP_000391.1|NP_000113.1|NP_061973.1|NP_001507.2|NP_001508.1|NP_060842.3|NP_002688.3|	6|4|5|5|7|6	33	5.5	309	MAT1_HUMAN
MYBL2	dVHL-mTF_ACBI1	9|8|11|9|17|17	71	0.12	0|0|0|0|0|0|0|0|0|0|0|0|0|0|0|0|0|8|4|0	NP_002457.1	11.83	6	0.54	0.78	0.54	0.79	0.54	-2.15	3.94	NP_001420.2|NP_001941.2|NP_001019845.1|NP_899662.1|NP_001073315.1|NP_002739.1|	6|6|6|6|12|8	44	7.33	700	MYBB_HUMAN
NCBP1	dVHL-mTF_ACBI1	5|7|3|2|6|7	30	0.79	2|3|2|2|4|3|3|3|2|2|3|4|5|3|0|6|12|15|17|12	NP_002477.1	5	6	0	0	0	0	0	-55.48	0.36	NP_001015052.1|NP_005299.1|NP_001231931.1|NP_056271.2|NP_006828.2|NP_689956.2|NP_055050.1|NP_003152.1|NP_056126.1|NP_003469.2|	4|5|3|2|5|7	26	4.33	790	NCBP1_HUMAN
ORC5	dVHL-mTF_ACBI1	6|6|5|4|6|9	36	0.65	8|4|5|5|0|0|4|0|5|6|4|0|5|0|0|3|5|0|0|5	NP_002544.1	6	6	0	0	0	0	0	-17.78	1	NP_001127891.1|NP_055136.1|NP_001177747.1|	4|2|2|3|3|6	20	3.33	435	G3V0H0_HUMAN
PGAM1	dVHL-mTF_ACBI1	4|3|7|7|0|5	26	0.54	0|2|0|0|3|0|0|0|0|0|0|0|0|0|0|0|4|0|0|4	NP_002620.1	4.33	6	0.01	0.02	0.01	0.02	0.01	-15.38	1.33	NP_687033.1|	2|2|3|2|0|2	11	1.83	254	PGAM1_HUMAN
PHB	dVHL-mTF_ACBI1	13|18|21|25|19|15	111	0.83	37|32|47|28|38|41|46|44|49|41|39|32|40|22|23|26|22|29|36|22	NP_002625.1	18.5	6	0	0	0	0	0	-162.85	0.4	NP_620614.2|NP_060783.3|NP_899662.1|NP_056142.2|NP_055050.1|NP_056126.1|NP_001248391.1|	5|6|6|7|7|7	38	6.33	272	PHB_HUMAN
SLC25A3	dVHL-mTF_ACBI1	7|9|26|27|21|20	110	0.81	23|18|21|22|13|12|23|23|36|39|28|16|18|18|24|22|20|25|20|20	NP_002626.1	18.33	6	0	0	0	0	0	-117.87	0.57	NP_005989.3|NP_005054.3|NP_055580.1|NP_006828.2|NP_859052.3|NP_055050.1|	3|5|7|6|7|6	34	5.67	361	MPCP_HUMAN
DYNLL1	dVHL-mTF_ACBI1	3|5|0|0|4|0	12	0.47	0|0|0|0|0|0|0|0|0|0|0|0|0|0|0|0|3|0|0|3	NP_003737.1	2	6	0.11	0.27	0.12	0.29	0.12	-7.71	1.33	NP_003786.1|NP_001254711.1|NP_150628.3|NP_054831.2|NP_110420.3|NP_000421.1|NP_060610.2|NP_001180418.1|	2|2|0|0|2|0	6	1	89	DYL1_HUMAN
EXOSC10	dVHL-mTF_ACBI1	68|68|75|78|87|74	450	0.83	57|52|53|46|2|6|9|15|39|37|61|33|32|15|15|38|115|131|132|115	NP_002676.1	75	6	0	0	0	0	0	-351.84	0.61	NP_596869.4|NP_056126.1|NP_775885.1|	22|19|22|23|25|22	133	22.17	860	EXOSX_HUMAN
POLR2A	dVHL-mTF_ACBI1	22|23|17|17|34|29	142	0.68	7|5|2|6|0|2|2|0|4|3|8|5|5|0|0|3|19|15|14|19	NP_000928.1	23.67	6	0	0	0	0	0	-36.26	1.41	NP_000542.1|NP_006766.1|NP_997657.1|NP_620614.2|NP_001420.2|NP_001315.1|NP_000113.1|NP_001161461.1|NP_056271.2|NP_620147.1|NP_060552.4|NP_001073315.1|NP_002781.2|NP_002782.1|NP_057385.3|NP_060341.2|NP_005925.2|NP_056126.1|NP_009197.2|NP_115662.2|NP_001257558.1|NP_001508.1|NP_003469.2|NP_003316.3|	11|14|10|9|17|16	77	12.83	1970	RPB1_HUMAN
POLR2B	dVHL-mTF_ACBI1	10|12|18|22|37|37	136	0.67	13|10|11|6|0|3|2|2|4|4|17|6|7|3|4|7|19|13|16|19	NP_000929.1	22.67	6	0	0	0	0	0	-51.94	1.28	NP_056355.2|NP_004508.1|NP_056126.1|NP_009197.2|NP_115662.2|NP_001257558.1|NP_003469.2|	6|8|12|13|18|18	75	12.5	1174	C9J2Y9_HUMAN
PPP1CA	dVHL-mTF_ACBI1	70|79|92|100|87|93	521	0.83	2|3|3|0|3|10|11|6|12|14|0|4|4|0|0|3|112|116|119|112	NP_002699.1	86.83	6	0	0	0	0	0	-314.44	0.76	NP_002703.1|NP_001138467.1|NP_060552.4|NP_001071087.1|NP_057385.3|NP_003591.2|NP_001740.1|NP_001103361.1|NP_056087.2|NP_071354.2|NP_659467.1|NP_001091.1|NP_056126.1|NP_002725.1|NP_001026.2|	3|3|3|3|2|2	16	2.67	330	PP1A_HUMAN
PPP1CB	dVHL-mTF_ACBI1	37|47|54|59|53|55	305	0.83	0|5|5|5|5|0|26|3|0|7|0|0|0|0|0|0|73|73|78|73	NP_002700.1	50.83	6	0	0	0	0	0	-220.81	0.68	NP_002703.1|NP_006576.2|NP_003668.2|NP_001071087.1|NP_003591.2|NP_071354.2|NP_203747.2|NP_001091.1|NP_001339.1|NP_001026.2|	3|4|3|2|4|2	18	3	327	PP1B_HUMAN
PPP1R7	dVHL-mTF_ACBI1	4|0|0|6|0|4	14	0.22	0|0|0|0|0|0|0|0|0|0|0|0|0|0|0|0|0|3|0|0	NP_002703.1	2.33	6	0.42	0.73	0.41	0.72	0.42	-5.3	3.11	NP_036399.3|NP_001071087.1|NP_071354.2|NP_002739.1|	2|0|0|2|0|2	6	1	360	PP1R7_HUMAN
PPP2CA	dVHL-mTF_ACBI1	11|10|11|16|11|10	69	0.74	5|6|7|5|12|10|11|14|6|5|7|9|8|4|4|6|0|0|0|0	NP_002706.1	11.5	6	0	0	0	0	0	-28.89	0.98	NP_002219.1|NP_006576.2|NP_001420.2|NP_006422.1|NP_006420.1|NP_110379.2|NP_005989.3|NP_001254711.1|NP_001074324.1|NP_899662.1|NP_036423.4|NP_004272.2|NP_060341.2|NP_001103361.1|NP_065799.1|NP_001138778.1|NP_056006.1|NP_065128.2|NP_003469.2|NP_062551.1|	4|4|4|6|5|3	26	4.33	309	PP2AA_HUMAN
PPP4C	dVHL-mTF_ACBI1	7|8|7|7|9|9	47	0.69	0|0|0|0|0|0|0|2|0|4|5|0|0|0|0|0|8|5|8|8	NP_002711.1	7.83	6	0	0	0	0	0	-17.46	1.08	NP_002219.1|NP_006576.2|NP_006422.1|NP_006420.1|NP_110379.2|NP_005989.3|NP_004630.3|NP_056355.2|	4|5|3|4|5|4	25	4.17	307	I3L4X0_HUMAN
PRPF18	dVHL-mTF_ACBI1	8|8|15|17|15|11	74	0.74	2|0|0|2|0|0|0|0|3|0|3|3|2|0|0|3|13|12|12|13	NP_003666.1	12.33	6	0	0	0	0	0	-35.42	0.99		4|4|7|8|6|4	33	5.5	342	Q5T9P7_HUMAN
PSMC2	dVHL-mTF_ACBI1	26|25|38|39|43|41	212	0.75	21|24|17|12|17|13|19|20|21|18|27|12|17|7|5|13|19|21|19|19	NP_002794.1	35.33	6	0	0	0	0	0	-47.3	1.52	NP_003363.1|NP_006576.2|NP_006422.1|NP_006575.2|NP_001015052.1|NP_005989.3|NP_005299.1|NP_001186708.1|NP_001254711.1|NP_002803.2|NP_057016.1|NP_004272.2|NP_002786.2|NP_002787.2|NP_002789.1|NP_683877.1|NP_687033.1|NP_002781.2|NP_002782.1|NP_001186190.1|NP_861517.1|NP_002778.1|NP_002783.1|NP_002784.1|NP_002788.1|NP_002790.1|NP_056070.1|NP_006092.1|NP_038472.2|NP_002804.2|NP_001248391.1|	11|11|15|13|13|14	77	12.83	433	PRS7_HUMAN
PTPN1	dVHL-mTF_ACBI1	7|6|6|5|6|0	30	0.74	7|8|8|6|3|0|9|7|4|2|8|0|0|2|4|2|6|4|3|6	NP_002818.1	5	6	0	0	0	0	0	-37.35	0.61	NP_001091896.1|NP_001164185.1|NP_002202.2|NP_001091680.1|NP_004090.4|NP_060551.2|	4|3|4|4|5|0	20	3.33	435	B4DSN5_HUMAN
ABCD3	dVHL-mTF_ACBI1	7|12|23|21|22|21	106	0.82	21|24|15|18|10|8|16|14|29|29|27|20|23|18|10|26|38|25|19|38	NP_002849.1	17.67	6	0	0	0	0	0	-124.41	0.53	NP_683877.1|NP_056126.1|	6|6|7|7|9|8	43	7.17	659	ABCD3_HUMAN
RAB13	dVHL-mTF_ACBI1	9|8|6|6|8|6	43	0.65	0|4|3|2|3|5|5|4|7|6|5|4|0|5|4|6|0|0|0|0	NP_002861.1	7.17	6	0	0	0	0	0	-14.72	1.19	NP_055050.1|	2|2|2|2|2|2	12	2	203	A0A087WWB9_HUMAN
RAB2A	dVHL-mTF_ACBI1	3|2|0|2|3|0	10	0.83	7|4|8|11|8|3|6|7|9|11|9|14|10|10|9|5|0|0|3|0	NP_002856.1	1.67	6	0	0	0	0	0	-51.85	0.14	NP_000542.1|NP_002739.1|NP_004090.4|	2|2|0|2|2|0	8	1.33	212	RAB2A_HUMAN
RAE1	dVHL-mTF_ACBI1	9|8|13|9|12|13	64	0.83	16|13|14|10|9|10|0|5|45|43|6|6|9|16|15|17|15|13|9|15	NP_003601.1	10.67	6	0	0	0	0	0	-106.8	0.35	NP_006701.1|NP_387449.2|NP_060552.4|NP_002365.3|NP_056126.1|NP_004210.1|NP_001257558.1|	4|2|6|5|4|6	27	4.5	368	RAE1L_HUMAN
RANBP1	dVHL-mTF_ACBI1	8|10|10|10|9|11	58	0.67	0|0|3|6|5|5|0|0|5|5|8|7|0|3|7|5|7|5|4|7	NP_002873.1	9.67	6	0	0	0	0	0	-16.2	1.33	NP_000542.1|NP_001015052.1|	2|3|3|2|3|3	16	2.67	201	F6WQW2_HUMAN
RANGAP1	dVHL-mTF_ACBI1	23|28|32|33|43|46	205	0.82	30|32|24|29|39|42|33|35|27|28|37|25|24|20|15|27|63|50|45|63	NP_002874.1	34.17	6	0	0	0	0	0	-174.66	0.62	NP_002219.1|NP_060686.1|NP_056126.1|NP_001116835.1|	13|15|15|16|17|16	92	15.33	587	RAGP1_HUMAN
RNMT	dVHL-mTF_ACBI1	7|8|9|8|7|8	47	0.74	5|10|8|11|0|0|0|0|0|3|7|0|0|0|0|3|8|8|7|8	NP_003790.1	7.83	6	0	0	0	0	0	-24.85	0.85	NP_116204.3|NP_006828.2|NP_003791.3|NP_003469.2|	4|4|6|5|4|3	26	4.33	476	MCES_HUMAN
RPA1	dVHL-mTF_ACBI1	22|28|23|22|39|41	175	0.79	32|24|24|27|10|11|9|8|7|9|24|19|17|5|4|11|27|26|27|27	NP_002936.1	29.17	6	0	0	0	0	0	-70.24	1.03	NP_001015052.1|NP_001120679.1|NP_009114.1|NP_001231496.1|NP_001017992.1|NP_006569.1|NP_060577.3|NP_443183.1|NP_550433.1|NP_001507.2|NP_001228.1|NP_003062.2|NP_660204.2|NP_003818.2|NP_002202.2|NP_078872.2|NP_060328.2|NP_055136.1|NP_853536.2|NP_055204.2|NP_002866.2|NP_004619.3|NP_057215.3|NP_001257558.1|NP_079221.2|NP_001248391.1|	10|10|10|10|17|14	71	11.83	616	RFA1_HUMAN
RPA2	dVHL-mTF_ACBI1	7|7|10|10|10|14	58	0.68	4|3|2|4|2|0|3|2|0|0|8|0|0|0|0|0|7|12|8|7	NP_002937.1	9.67	6	0	0	0	0	0	-22.79	1.1	NP_001015052.1|NP_001120679.1|NP_009114.1|NP_001265.2|NP_001231496.1|NP_001017992.1|NP_001073315.1|NP_443183.1|NP_550433.1|NP_001507.2|NP_003062.2|NP_660204.2|NP_003818.2|NP_002202.2|NP_060328.2|NP_853536.2|NP_038472.2|NP_055204.2|NP_002866.2|NP_004619.3|NP_057215.3|NP_001257558.1|NP_079221.2|NP_060842.3|NP_001177747.1|	3|2|4|3|4|5	21	3.5	270	RFA2_HUMAN
RPA3	dVHL-mTF_ACBI1	7|8|11|13|10|8	57	0.71	6|6|6|7|3|0|0|0|2|3|9|3|3|0|0|0|10|4|9|10	NP_002938.1	9.5	6	0	0	0	0	0	-25.61	1	NP_000542.1|NP_001015052.1|NP_001120679.1|NP_009114.1|NP_001017992.1|NP_443183.1|NP_550433.1|NP_001507.2|NP_003062.2|NP_660204.2|NP_003818.2|NP_002202.2|NP_853536.2|NP_055204.2|NP_002866.2|NP_057215.3|NP_001257558.1|NP_079221.2|	4|3|4|3|4|3	21	3.5	121	B5MC59_HUMAN
RPL12	dVHL-mTF_ACBI1	18|16|17|13|18|11	93	0.83	28|26|21|24|25|21|30|27|16|20|14|16|16|21|17|18|14|24|30|14	NP_000967.1	15.5	6	0	0	0	0	0	-93.93	0.54	NP_000542.1|NP_006828.2|NP_596869.4|NP_003591.2|NP_055050.1|NP_057004.1|NP_005925.2|NP_056126.1|NP_003469.2|	3|3|3|3|3|3	18	3	165	RL12_HUMAN
RPL23	dVHL-mTF_ACBI1	17|19|20|23|25|27	131	0.81	18|22|18|16|16|16|34|33|23|20|17|20|23|26|24|25|25|32|27|25	NP_000969.1	21.83	6	0	0	0	0	0	-92.08	0.69	NP_006828.2|NP_060961.3|NP_003591.2|NP_055050.1|NP_057004.1|	4|4|4|4|3|4	23	3.83	140	J3KTJ3_HUMAN
RPL22	dVHL-mTF_ACBI1	12|12|17|19|12|9	81	0.67	5|7|8|7|6|7|9|9|10|11|12|7|7|7|9|5|6|9|8|6	NP_000974.1	13.5	6	0	0	0	0	0	-26.2	1.29	NP_006828.2|NP_003580.1|NP_003591.2|NP_055050.1|NP_057004.1|NP_003469.2|NP_620581.1|	4|4|4|4|4|3	23	3.83	128	K7ERI7_HUMAN
RPL24	dVHL-mTF_ACBI1	14|14|19|21|16|20	104	0.8	23|19|17|20|13|15|22|19|18|17|22|20|17|19|22|17|13|22|25|13	NP_000977.1	17.33	6	0	0	0	0	0	-64.66	0.75	NP_006828.2|NP_002784.1|NP_055050.1|NP_057004.1|NP_003469.2|	3|2|3|3|3|3	17	2.83	157	C9JNW5_HUMAN
RPL27	dVHL-mTF_ACBI1	8|6|7|9|11|10	51	0.83	12|13|11|12|9|11|19|14|8|9|12|11|10|12|23|11|12|25|24|12	NP_000979.1	8.5	6	0	0	0	0	0	-81.46	0.37	NP_001420.2|NP_006828.2|NP_003591.2|NP_055050.1|NP_003469.2|	3|3|4|4|4|4	22	3.67	136	K7EQQ9_HUMAN
RPL27A	dVHL-mTF_ACBI1	7|9|7|8|7|7	45	0.75	7|9|9|9|6|5|10|11|6|7|9|8|7|8|9|9|7|8|6|7	NP_000981.1	7.5	6	0	0	0	0	0	-26.71	0.77	NP_006828.2|NP_055050.1|NP_057004.1|NP_003469.2|	2|2|2|2|2|2	12	2	148	RL27A_HUMAN
RPL31	dVHL-mTF_ACBI1	7|12|6|0|6|7	38	0.79	8|14|13|14|13|22|14|15|10|11|10|7|8|12|12|10|9|11|12|9	NP_000984.1	6.33	6	0	0	0	0	0	-73.03	0.39	NP_006828.2|NP_055050.1|NP_057004.1|NP_003469.2|	3|3|2|0|3|2	13	2.17	125	B7Z4C8_HUMAN
RPL32	dVHL-mTF_ACBI1	2|2|3|4|0|0	11	0.83	7|7|6|6|8|4|13|15|6|0|9|5|3|5|6|2|0|16|12|0	NP_000985.1	1.83	6	0	0	0	0	0	-62.98	0.13	NP_006828.2|NP_055050.1|	2|2|2|2|0|0	8	1.33	135	RL32_HUMAN
RPL38	dVHL-mTF_ACBI1	10|7|16|19|19|16	87	0.8	10|11|10|9|5|4|32|30|4|0|7|14|13|17|15|18|8|15|12|8	NP_000990.1	14.5	6	0	0	0	0	0	-84.77	0.6	NP_006828.2|NP_003580.1|NP_003591.2|NP_055050.1|NP_068751.4|NP_003469.2|	5|5|6|6|6|5	33	5.5	70	RL38_HUMAN
RPL3	dVHL-mTF_ACBI1	16|22|22|19|27|28	134	0.83	28|33|28|28|41|51|51|47|34|36|39|33|23|29|28|33|37|70|66|37	NP_000958.1	22.33	6	0	0	0	0	0	-209.59	0.38	NP_005299.1|NP_006828.2|NP_055050.1|NP_056126.1|NP_003469.2|	7|6|6|6|8|7	40	6.67	403	G5E9G0_HUMAN
RPL7A	dVHL-mTF_ACBI1	25|23|22|22|30|29	151	0.83	25|33|20|28|30|30|42|39|37|30|43|25|26|24|22|23|30|56|52|30	NP_000963.1	25.17	6	0	0	0	0	0	-148.52	0.52	NP_000542.1|NP_003580.1|NP_002784.1|NP_055050.1|NP_057004.1|NP_056126.1|	8|8|5|6|6|5	38	6.33	266	RL7A_HUMAN
RPLP2	dVHL-mTF_ACBI1	14|18|18|21|17|18	106	0.83	22|22|26|26|28|28|28|22|19|21|25|16|17|23|18|22|27|34|31|27	NP_000995.1	17.67	6	0	0	0	0	0	-93.34	0.58	NP_006828.2|NP_003580.1|NP_003591.2|NP_055050.1|NP_057004.1|NP_001091680.1|NP_003469.2|	4|3|3|3|3|4	20	3.33	115	RLA2_HUMAN
RPN1	dVHL-mTF_ACBI1	9|9|15|19|6|8	66	0.83	32|27|19|25|7|11|29|27|22|21|15|19|19|12|20|25|14|28|25|14	NP_002941.1	11	6	0	0	0	0	0	-107.79	0.38	NP_006576.2|NP_006420.1|NP_110379.2|NP_005989.3|NP_004630.3|NP_056271.2|NP_006828.2|NP_003012.1|NP_055050.1|NP_004508.1|NP_775885.1|NP_079231.4|	6|6|7|10|4|5	38	6.33	607	B7Z4L4_HUMAN
RPS11	dVHL-mTF_ACBI1	6|7|9|9|6|3	40	0.83	10|12|11|12|5|4|12|11|9|11|11|5|11|12|16|10|7|8|7|7	NP_001006.1	6.67	6	0	0	0	0	0	-48.33	0.51	NP_000542.1|NP_006828.2|NP_003591.2|NP_055050.1|NP_057004.1|	3|4|5|5|4|2	23	3.83	158	RS11_HUMAN
RPS15	dVHL-mTF_ACBI1	9|11|61|58|46|48	233	0.81	0|0|0|37|19|15|30|27|0|0|0|26|28|30|32|42|41|49|55|41	NP_001009.1	38.83	6	0	0	0	0	0	-175.32	0.83	NP_006828.2|	2|2|4|4|4|4	20	3.33	145	A0A0B4J2B4_HUMAN
RPS16	dVHL-mTF_ACBI1	11|9|23|18|18|17	96	0.81	20|22|19|18|19|26|27|36|28|27|29|14|14|22|28|21|13|12|15|13	NP_001011.1	16	6	0	0	0	0	0	-105.08	0.53	NP_000542.1|NP_006828.2|NP_003591.2|NP_055050.1|NP_057004.1|NP_003469.2|	4|4|7|6|5|5	31	5.17	146	M0R210_HUMAN
RPS23	dVHL-mTF_ACBI1	6|6|9|5|7|12	45	0.66	2|4|0|4|2|6|7|7|0|0|0|6|6|5|9|6|6|0|5|6	NP_001016.1	7.5	6	0	0	0	0	0	-20.75	1.03	NP_006828.2|NP_002784.1|NP_057004.1|	2|2|2|2|2|2	12	2	143	RS23_HUMAN
RPS25	dVHL-mTF_ACBI1	12|11|9|10|12|13	67	0.77	11|13|13|13|12|12|13|12|7|7|7|8|10|8|13|5|13|16|15|13	NP_001019.1	11.17	6	0	0	0	0	0	-40.24	0.78	NP_006828.2|NP_055050.1|NP_057004.1|NP_003469.2|	4|4|3|4|4|4	23	3.83	125	RS25_HUMAN
RPS27	dVHL-mTF_ACBI1	15|14|0|16|15|15	75	0.77	7|11|6|9|0|0|14|16|11|12|12|10|9|11|17|9|9|8|11|9	NP_001021.1	12.5	6	0	0	0	0	0	-66.25	0.85	NP_000542.1|NP_006828.2|NP_001129201.1|NP_003591.2|NP_055050.1|NP_057004.1|	3|3|0|2|3|3	14	2.33	84	RS27_HUMAN
RPS28	dVHL-mTF_ACBI1	5|4|4|5|4|5	27	0.83	8|8|6|8|4|0|5|6|4|5|8|6|7|7|9|7|4|7|9|4	NP_001022.1	4.5	6	0	0	0	0	0	-27.46	0.53	NP_001161461.1|NP_387449.2|NP_055050.1|NP_057004.1|NP_036274.3|NP_003469.2|	2|2|2|2|2|2	12	2	69	RS28_HUMAN
RPS3A	dVHL-mTF_ACBI1	19|16|14|17|7|8	81	0.83	21|18|31|16|27|20|22|25|17|15|20|16|13|15|17|15|15|21|24|15	NP_000997.1	13.5	6	0	0	0	0	0	-95.6	0.5	NP_000542.1|NP_006828.2|NP_777568.1|NP_003591.2|NP_055050.1|NP_057004.1|NP_056126.1|NP_065984.3|NP_003469.2|	7|7|5|5|5|3	32	5.33	264	D6R9B6_HUMAN
RPS4X	dVHL-mTF_ACBI1	28|35|41|43|24|29	200	0.82	31|31|31|38|39|45|44|39|36|34|28|23|23|32|32|31|31|38|45|31	NP_000998.1	33.33	6	0	0	0	0	0	-124.4	0.77	NP_006828.2|NP_003591.2|NP_055050.1|NP_057004.1|NP_056126.1|NP_003469.2|	6|7|8|7|6|6	40	6.67	263	RS4X_HUMAN
RPS7	dVHL-mTF_ACBI1	31|23|35|39|46|46	220	0.83	48|47|67|48|48|44|46|46|59|51|77|44|36|21|26|31|66|73|64|66	NP_001002.1	36.67	6	0	0	0	0	0	-238.73	0.52	NP_006828.2|NP_055050.1|NP_057004.1|NP_005018.1|NP_003469.2|NP_003400.2|	5|5|7|6|5|5	33	5.5	194	RS7_HUMAN
RPS8	dVHL-mTF_ACBI1	32|30|26|27|31|36	182	0.83	39|34|54|41|46|42|41|40|47|63|48|30|35|33|36|32|43|50|50|43	NP_001003.1	30.33	6	0	0	0	0	0	-164.01	0.56	NP_005769.1|NP_002803.2|NP_006828.2|NP_055050.1|NP_057004.1|NP_056126.1|NP_001165375.1|NP_003469.2|	5|5|5|5|5|5	30	5	208	RS8_HUMAN
RRM1	dVHL-mTF_ACBI1	12|8|11|7|12|14	64	0.7	3|6|7|7|8|2|7|6|3|3|0|11|10|8|6|8|6|3|5|6	NP_001024.1	10.67	6	0	0	0	0	0	-24.87	1.15	NP_006828.2|NP_060842.3|	8|5|8|4|8|8	41	6.83	792	E9PL69_HUMAN
RUVBL1	dVHL-mTF_ACBI1	23|21|45|46|48|48	231	0.82	36|36|38|36|28|39|38|40|21|15|42|30|23|30|22|21|51|41|42|51	NP_003698.1	38.5	6	0	0	0	0	0	-143.43	0.83	NP_057279.2|NP_004292.1|NP_620614.2|NP_004453.3|NP_892113.4|NP_005299.1|NP_061973.1|NP_006828.2|NP_976328.2|NP_001073315.1|NP_687033.1|NP_001186190.1|NP_056263.1|NP_001740.1|NP_004508.1|NP_001091680.1|NP_004090.4|NP_056126.1|NP_055204.2|NP_009197.2|NP_689531.2|	13|10|13|13|14|14	77	12.83	456	E7ETR0_HUMAN
IQGAP1	dVHL-mTF_ACBI1	4|5|3|0|4|5	21	0.83	7|7|6|3|9|5|16|13|6|3|2|4|3|2|0|3|9|5|6|9	NP_003861.1	3.5	6	0	0	0	0	0	-52.86	0.3	NP_006422.1|NP_892113.4|NP_001074324.1|NP_683877.1|NP_001103361.1|NP_005018.1|NP_001091680.1|NP_203747.2|NP_065821.1|NP_056126.1|NP_001339.1|NP_620581.1|	3|4|3|0|3|2	15	2.5	1657	IQGA1_HUMAN
SH3GL1	dVHL-mTF_ACBI1	14|17|19|27|20|17	114	0.78	14|12|15|17|4|6|2|3|6|5|13|8|11|5|3|8|27|14|12|27	NP_003016.1	19	6	0	0	0	0	0	-58.71	0.88	NP_064530.1|NP_001073315.1|NP_003591.2|NP_071354.2|	4|5|3|5|5|4	26	4.33	368	SH3G1_HUMAN
SNX3	dVHL-mTF_ACBI1	13|13|10|9|9|9	63	0	0|3|0|0|0|0|0|0|0|0|2|0|0|0|0|0|0|0|2|0	NP_003786.1	10.5	6	0.99	1	0.99	1	0.99	3.17	6	NP_000542.1|NP_006144.1|NP_002784.1|	4|5|4|5|3|4	25	4.17	162	SNX3_HUMAN
SRP54	dVHL-mTF_ACBI1	23|24|22|23|18|30	140	0.82	21|27|24|31|4|3|3|2|17|18|33|7|9|3|4|11|46|27|22|46	NP_003127.1	23.33	6	0	0	0	0	0	-119.87	0.6	NP_003214.1|	10|8|9|9|7|11	54	9	504	SRP54_HUMAN
SSRP1	dVHL-mTF_ACBI1	14|21|25|23|32|28	143	0.82	13|18|14|15|11|7|4|3|15|17|20|47|58|6|9|15|19|43|42|19	NP_003137.1	23.83	6	0	0	0	0	0	-164.56	0.5	NP_620147.1|NP_006828.2|NP_055982.2|NP_056126.1|NP_002725.1|	6|8|11|11|10|9	55	9.17	709	SSRP1_HUMAN
STAM	dVHL-mTF_ACBI1	3|6|8|7|7|8	39	0.77	5|5|6|6|0|4|0|0|4|4|14|0|0|0|0|3|12|4|2|12	NP_003464.1	6.5	6	0	0	0	0	0	-40.06	0.59	NP_055524.3|NP_038472.2|	2|3|5|5|3|4	22	3.67	540	STAM1_HUMAN
TAGLN2	dVHL-mTF_ACBI1	89|88|113|118|82|82	572	0.83	82|83|84|88|69|66|34|34|80|80|100|50|52|47|34|55|113|75|81|113	NP_003555.1	95.33	6	0	0	0	0	0	-250.13	0.92	NP_000542.1|NP_861517.1|NP_056126.1|NP_000282.1|NP_057215.3|	8|7|7|7|7|8	44	7.33	199	TAGL2_HUMAN
TCF12	dVHL-mTF_ACBI1	32|29|34|38|37|45	215	0.79	7|0|3|6|0|0|0|0|7|2|11|0|4|0|0|0|31|25|30|31	NP_003196.1	35.83	6	0	0	0	0	0	-63.26	1.23	NP_001420.2|NP_001073315.1|NP_127490.1|NP_683877.1|	9|11|12|14|15|17	78	13	682	B4DGI9_HUMAN
TMPO	dVHL-mTF_ACBI1	69|62|62|68|78|68	407	0.83	20|26|37|22|20|19|12|19|25|21|45|21|16|16|14|27|117|113|124|117	NP_003267.1	67.83	6	0	0	0	0	0	-342.24	0.58	NP_006144.1|NP_127490.1|NP_001091680.1|NP_004090.4|NP_056126.1|NP_001248391.1|	5|6|5|6|4|6	32	5.33	694	G5E972_HUMAN
TOP3B	dVHL-mTF_ACBI1	5|3|6|8|5|7	34	0.71	0|0|0|2|0|0|0|0|0|0|4|0|0|0|0|0|10|4|5|10	NP_003926.1	5.67	6	0	0	0	0	0	-24.55	0.78	NP_009188.1|	4|2|3|5|4|5	23	3.83	862	TOP3B_HUMAN
HSP90B1	dVHL-mTF_ACBI1	13|16|15|14|9|10	77	0.8	15|19|16|12|5|16|27|26|9|3|10|8|13|10|11|11|13|12|11|13	NP_003290.1	12.83	6	0	0	0	0	0	-70.79	0.58	NP_056307.2|NP_057279.2|NP_006422.1|NP_005989.3|NP_006828.2|NP_003580.1|NP_687033.1|NP_002734.2|NP_002739.1|NP_001104567.1|NP_056126.1|NP_003469.2|	5|8|6|7|4|4	34	5.67	803	ENPL_HUMAN
TTC1	dVHL-mTF_ACBI1	4|3|0|0|0|0	7	0.63	2|0|0|0|0|0|0|0|0|0|5|0|0|0|0|0|3|3|0|3	NP_003305.1	1.17	6	0	0	0	0	0	-16.49	0.33	NP_004272.2|NP_859052.3|NP_001137451.1|NP_038472.2|NP_004590.2|	3|2|0|0|0|0	5	0.83	292	TTC1_HUMAN
TYMS	dVHL-mTF_ACBI1	2|0|9|6|0|0	17	0.54	0|0|0|0|0|0|0|0|5|5|5|0|0|0|0|0|0|0|0|0	NP_001062.1	2.83	6	0.01	0.04	0.01	0.04	0.01	-17.45	0.76	NP_002781.2|NP_861517.1|NP_056087.2|NP_056338.2|NP_620581.1|	2|0|4|4|0|0	10	1.67	313	TYSY_HUMAN
UBE2N	dVHL-mTF_ACBI1	5|5|2|3|3|3	21	0.76	4|6|6|7|4|5|9|11|9|9|0|3|0|5|0|5|0|7|4|0	NP_003339.1	3.5	6	0	0	0	0	0	-36.26	0.37	NP_000542.1|NP_660215.1|NP_004272.2|NP_003591.2|NP_003062.2|NP_006312.1|NP_742068.1|NP_001094058.1|NP_006501.1|NP_689830.2|	4|3|2|2|2|3	16	2.67	152	UBE2N_HUMAN
VBP1	dVHL-mTF_ACBI1	50|52|70|75|35|43	325	0	5|4|5|2|17|16|2|0|4|0|3|4|3|0|0|0|8|0|0|8	NP_003363.1	54.17	6	1	1	1	1	1	-1.67	4.42	NP_000542.1|NP_038472.2|NP_003852.1|	9|10|10|10|8|8	55	9.17	197	PFD3_HUMAN
VDAC1	dVHL-mTF_ACBI1	18|18|29|32|19|18	134	0.82	34|36|36|40|31|30|49|51|34|30|36|10|13|34|33|36|27|27|23|27	NP_003365.1	22.33	6	0	0	0	0	0	-140.27	0.51	NP_055580.1|NP_596869.4|NP_061820.1|NP_004272.2|NP_001103361.1|NP_620116.1|NP_079231.4|NP_001248391.1|	7|7|10|9|8|9	50	8.33	283	VDAC1_HUMAN
VHL	dVHL-mTF_ACBI1	98|94|106|92|119|120	629	0	0|0|0|0|0|0|0|0|0|0|0|0|0|0|0|0|0|0|0|0	NP_000542.1	104.83	6	1	1	1	1	1	133.78	1048.33	NP_004699.1|NP_006576.2|NP_001420.2|NP_006422.1|NP_006420.1|NP_110379.2|NP_009039.1|NP_005989.3|NP_056981.2|NP_060723.2|NP_055063.1|NP_004127.1|NP_006828.2|NP_061820.1|NP_002786.2|NP_003591.2|NP_002784.1|NP_055111.1|NP_057004.1|NP_003469.2|NP_963918.1|	5|6|5|5|5|6	32	5.33	213	VHL_HUMAN
XPO1	dVHL-mTF_ACBI1	15|26|33|33|21|27	155	0.82	27|22|31|20|11|12|43|42|35|35|30|11|7|4|2|12|22|27|30|22	NP_003391.1	25.83	6	0	0	0	0	0	-124.79	0.67	NP_056307.2|NP_005917.2|NP_001032208.1|NP_005379.3|NP_000391.1|NP_001167558.1|NP_892113.4|NP_001177.1|NP_002893.1|NP_001941.2|NP_004447.2|NP_076944.1|NP_079084.2|NP_620137.2|NP_009114.1|NP_001253988.1|NP_001265.2|NP_001074324.1|NP_620147.1|NP_001138467.1|NP_003668.2|NP_004757.1|NP_001127891.1|NP_001032895.2|NP_064590.2|NP_036423.4|NP_219483.1|NP_443183.1|NP_001120690.1|NP_001129201.1|NP_001137451.1|NP_056355.2|NP_116253.2|NP_057385.3|NP_003591.2|NP_005911.1|NP_057356.1|NP_072096.2|NP_787050.6|NP_003152.1|NP_006077.2|NP_060425.2|NP_068751.4|NP_116259.2|NP_001135745.1|NP_055963.2|NP_004508.1|NP_001091680.1|NP_659467.1|NP_203747.2|NP_008987.2|NP_004090.4|NP_002637.3|NP_005111.2|NP_056126.1|NP_002644.4|NP_002866.2|NP_009197.2|NP_055417.1|NP_002725.1|NP_004210.1|NP_005724.1|NP_001138784.1|NP_056006.1|NP_002006.2|NP_001180418.1|NP_775826.2|NP_001612.1|NP_005428.1|	9|14|17|17|10|12	79	13.17	1071	A0A7I2V2Y6_HUMAN
YARS1	dVHL-mTF_ACBI1	5|7|22|16|8|12	70	0.8	18|15|20|16|5|2|26|25|11|15|15|10|5|4|8|7|5|7|7|5	NP_003671.1	11.67	6	0	0	0	0	0	-82.17	0.52		4|5|9|10|5|7	40	6.67	528	A0A0C4DGZ5_HUMAN
YWHAH	dVHL-mTF_ACBI1	7|10|18|16|22|22	95	0.44	0|0|0|0|5|7|0|0|0|0|0|0|0|0|0|0|11|0|0|11	NP_003396.1	15.83	6	0.19	0.37	0.19	0.37	0.19	-22.16	1.86	NP_001597.2|NP_004272.2|NP_059128.2|NP_001740.1|NP_004945.4|NP_056087.2|NP_000421.1|NP_060921.3|NP_055804.2|	3|2|2|4|3|3	17	2.83	246	1433F_HUMAN
C15orf39	dVHL-mTF_ACBI1	3|6|12|14|8|8	51	0	0|0|0|0|0|0|0|0|0|0|0|0|0|0|0|0|0|0|0|0	NP_056307.2	8.5	6	1	1	1	1	1	3.64	85		2|3|6|7|7|6	31	5.17	1047	CO039_HUMAN
KBTBD6	dVHL-mTF_ACBI1	22|22|26|20|19|24	133	0.75	3|3|4|3|0|0|0|0|0|0|2|0|0|0|0|0|23|12|10|23	NP_690867.3	22.17	6	0	0	0	0	0	-34.21	1.3	NP_055063.1|NP_006828.2|	11|4|14|6|11|12	58	9.67	674	KBTB6_HUMAN
ESYT2	dVHL-mTF_ACBI1	6|5|5|7|4|4	31	0.73	7|6|7|4|0|2|6|4|9|6|8|3|3|0|2|2|6|6|4|6	NP_065779.1	5.17	6	0	0	0	0	0	-24.57	0.67		6|3|3|5|3|4	24	4	893	ESYT2_HUMAN
DARS1	dVHL-mTF_ACBI1	7|6|6|0|8|6	33	0.83	13|18|13|16|23|17|21|20|31|30|23|11|9|5|8|5|7|10|9|7	NP_001340.2	5.5	6	0	0	0	0	0	-120.04	0.21	NP_002219.1|NP_002781.2|NP_001248391.1|NP_003469.2|	4|3|3|0|5|3	18	3	501	SYDC_HUMAN
DDX42	dVHL-mTF_ACBI1	57|64|69|69|66|70	395	0.83	26|30|29|28|8|0|4|8|18|15|36|15|16|7|8|14|79|67|73|79	NP_031398.2	65.83	6	0	0	0	0	0	-184.14	0.88	NP_056126.1|NP_060842.3|	20|21|22|20|23|19	125	20.83	938	DDX42_HUMAN
ACAT1	dVHL-mTF_ACBI1	6|4|11|8|9|5	43	0.83	14|13|12|12|12|9|13|11|19|14|16|13|14|11|8|10|12|18|18|12	NP_000010.1	7.17	6	0	0	0	0	0	-65.73	0.4	NP_001015052.1|NP_000391.1|NP_006828.2|NP_061820.1|NP_055050.1|	4|2|7|5|6|2	26	4.33	427	A0A5F9ZHJ0_HUMAN
BLM	dVHL-mTF_ACBI1	6|7|8|9|17|11	58	0.78	0|0|2|0|0|0|0|0|2|2|3|2|2|0|3|0|13|20|20|13	NP_000048.1	9.67	6	0	0	0	0	0	-55.44	0.59	NP_001265.2|NP_006828.2|NP_002866.2|NP_079221.2|	5|5|6|5|13|8	42	7	1417	H0YNU5_HUMAN
AP2B1	dVHL-mTF_ACBI1	16|19|34|30|36|44	179	0.83	38|29|32|32|28|23|16|18|20|19|30|7|8|3|6|13|78|53|55|78	NP_001273.1	29.83	6	0	0	0	0	0	-236.92	0.45	NP_892113.4|	11|8|14|13|15|17	78	13	937	AP2B1_HUMAN
CSTF2	dVHL-mTF_ACBI1	19|23|33|34|21|29	159	0.81	24|19|22|4|0|7|0|0|0|0|14|6|5|0|0|10|40|25|22|40	NP_001316.1	26.5	6	0	0	0	0	0	-90.75	0.82	NP_001315.1|NP_004630.3|NP_001180438.1|NP_057033.2|NP_056126.1|	8|10|8|9|10|3	48	8	577	E7EWR4_HUMAN
DRG2	dVHL-mTF_ACBI1	3|0|4|4|7|11	29	0.75	3|5|5|9|0|2|6|4|12|7|12|8|10|0|7|4|9|5|6|9	NP_001379.1	4.83	6	0	0	0	0	0	-48.56	0.45		3|0|2|3|5|6	19	3.17	364	A8MZF9_HUMAN
IGBP1	dVHL-mTF_ACBI1	42|40|45|45|39|40	251	0.8	18|26|24|26|0|0|0|0|12|11|28|3|5|2|3|3|39|24|21|39	NP_001542.1	41.83	6	0	0	0	0	0	-61.8	1.27	NP_006576.2|NP_001420.2|NP_006422.1|NP_006420.1|NP_110379.2|NP_005989.3|NP_001074324.1|NP_057016.1|NP_056355.2|NP_038472.2|NP_115712.1|NP_002866.2|	9|10|11|10|12|10	62	10.33	339	IGBP1_HUMAN
MLH1	dVHL-mTF_ACBI1	44|54|66|67|66|64	361	0.83	50|41|34|38|0|0|4|2|32|21|38|15|21|11|3|9|108|92|69|108	NP_000240.1	60.17	6	0	0	0	0	0	-285.66	0.64	NP_001177.1|NP_066955.1|NP_683877.1|NP_573403.1|NP_006327.2|NP_001248391.1|	18|20|20|18|18|18	112	18.67	756	MLH1_HUMAN
OAT	dVHL-mTF_ACBI1	4|4|7|8|7|4	34	0.83	5|6|5|8|2|2|6|7|39|31|13|14|14|4|7|6|18|16|13|18	NP_000265.1	5.67	6	0	0	0	0	0	-102.84	0.21		2|3|6|6|5|4	26	4.33	439	OAT_HUMAN
GNL3	dVHL-mTF_ACBI1	13|17|17|18|20|19	104	0.83	40|39|45|39|14|10|30|31|31|34|48|37|39|18|22|25|30|49|49|30	NP_055181.3	17.33	6	0	0	0	0	0	-168.21	0.36	NP_001015052.1|NP_006828.2|NP_004795.1|NP_056126.1|	6|8|8|7|9|9	47	7.83	549	GNL3_HUMAN
QKI	dVHL-mTF_ACBI1	4|6|10|10|5|5	40	0.01	0|0|0|0|0|0|0|0|0|0|0|0|0|0|0|0|0|2|0|0	NP_006766.1	6.67	6	0.93	0.99	0.93	0.99	0.93	0.77	13.33	NP_001072986.1|NP_005472.2|NP_060577.3|NP_116052.2|NP_005111.2|NP_004220.2|NP_004259.3|NP_115662.2|NP_001257558.1|	2|3|4|3|2|2	16	2.67	341	QKI_HUMAN
KIF20B	dVHL-mTF_ACBI1	48|39|61|67|100|121	436	0	2|0|2|0|0|0|0|0|0|0|0|9|8|0|0|0|12|12|9|12	NP_057279.2	72.67	6	1	1	1	1	1	10.32	6.46		22|19|27|30|37|43	178	29.67	1780	KI20B_HUMAN
PAPSS1	dVHL-mTF_ACBI1	3|0|2|2|2|0	9	0.72	0|0|0|0|0|0|0|0|0|0|3|0|0|0|0|0|8|3|3|8	NP_005434.4	1.5	6	0	0	0	0	0	-25.12	0.27	NP_006144.1|NP_006388.2|NP_006077.2|NP_000421.1|	2|0|2|2|2|0	8	1.33	624	PAPS1_HUMAN
PABPC1	dVHL-mTF_ACBI1	40|38|43|38|46|44	249	0.83	35|38|41|41|39|41|44|43|31|21|35|33|27|25|25|28|72|71|79|72	NP_002559.2	41.5	6	0	0	0	0	0	-215.61	0.56	NP_009118.1|NP_001074324.1|NP_387449.2|NP_001958.2|NP_006828.2|NP_003580.1|NP_004272.2|NP_001087194.1|NP_001230806.1|NP_003012.1|NP_055050.1|NP_057356.1|NP_787050.6|NP_002804.2|NP_056126.1|NP_003469.2|	14|16|15|13|14|16	88	14.67	636	PABP1_HUMAN
AP3M1	dVHL-mTF_ACBI1	7|5|9|7|9|12	49	0.76	7|5|5|3|7|8|17|17|0|6|6|3|4|5|4|6|4|3|7|4	NP_996895.1	8.17	6	0	0	0	0	0	-39.94	0.67	NP_005299.1|NP_002786.2|NP_683877.1|NP_687033.1|NP_002783.1|NP_002784.1|NP_002788.1|	3|4|6|3|6|6	28	4.67	418	AP3M1_HUMAN
ENSA	dVHL-mTF_ACBI1	3|3|6|7|3|4	26	0.61	0|0|0|2|0|0|0|0|0|0|2|0|0|0|0|0|6|3|2|6	NP_996925.1	4.33	6	0	0	0	0	0	-12.97	1.02	NP_076981.2|NP_006312.1|	3|3|2|3|2|3	16	2.67	137	ENSA_HUMAN
ERICH1	dVHL-mTF_ACBI1	12|8|8|9|12|10	59	0.8	5|8|12|9|0|0|0|0|0|0|8|0|0|0|0|0|15|21|23|15	NP_997215.1	9.83	6	0	0	0	0	0	-59.12	0.53		5|3|3|2|5|3	21	3.5	443	ERIC1_HUMAN
NFATC2IP	dVHL-mTF_ACBI1	5|8|3|0|4|4	24	0.37	0|0|0|0|0|0|0|0|0|0|0|0|0|0|0|0|0|3|4|0	NP_116204.3	4	6	0.23	0.59	0.22	0.58	0.23	-8.89	2.29		3|3|3|0|3|3	15	2.5	419	NF2IP_HUMAN
IARS2	dVHL-mTF_ACBI1	18|22|25|26|17|15	123	0.83	12|14|11|14|0|0|4|8|24|22|23|21|18|10|6|18|378|344|349|378	NP_060530.3	20.5	6	0	0	0	0	0	#NAME?	0.06	NP_006388.2|	12|9|12|12|7|6	58	9.67	1012	SYIM_HUMAN
GPS1	dVHL-mTF_ACBI1	6|8|17|17|13|17	78	0	3|0|0|0|0|0|0|0|0|0|0|0|0|0|0|0|0|5|4|0	NP_997657.1	13	6	0.98	1	0.98	1	0.98	-4.11	4.33	NP_002219.1|NP_006701.1|NP_001254711.1|NP_055063.1|NP_115612.4|NP_006828.2|NP_003580.1|NP_073567.1|NP_002782.1|NP_001156896.1|NP_003469.2|	3|3|7|6|5|6	30	5	527	A0A096LP07_HUMAN
PKN1	dVHL-mTF_ACBI1	20|20|40|31|38|38	187	0.82	29|28|35|30|0|0|0|0|18|20|35|11|8|2|4|8|62|46|33|62	NP_002732.3	31.17	6	0	0	0	0	0	-164.85	0.61	NP_003566.1|NP_620581.1|	9|8|14|12|15|14	72	12	942	PKN1_HUMAN
KRT2	dVHL-mTF_ACBI1	19|22|0|6|11|13	71	0.83	4|4|6|11|14|18|3|2|0|0|4|22|25|74|79|81|11|18|16|11	NP_000414.2	11.83	6	0	0	0	0	0	-289.52	0.18	NP_892113.4|NP_006828.2|NP_003580.1|NP_005018.1|NP_003469.2|	10|11|0|2|4|4	31	5.17	639	K22E_HUMAN
EXOSC5	dVHL-mTF_ACBI1	5|4|0|6|6|0	21	0.7	4|3|4|5|0|0|5|0|0|0|0|2|0|0|0|3|5|7|8|5	NP_064543.3	3.5	6	0	0	0	0	0	-28.45	0.56	NP_683877.1|NP_687033.1|NP_002781.2|NP_002782.1|NP_002778.1|	3|2|0|3|2|0	10	1.67	235	EXOS5_HUMAN
MEPCE	dVHL-mTF_ACBI1	6|4|6|6|8|7	37	0.8	2|3|0|3|2|0|2|0|0|0|0|0|0|0|0|0|10|22|26|10	NP_062552.2	6.17	6	0	0	0	0	0	-61.95	0.36	NP_006576.2|NP_006422.1|NP_056355.2|NP_001740.1|NP_853536.2|NP_620116.1|NP_057283.1|	5|3|4|4|4|4	24	4	689	MEPCE_HUMAN
TRIM24	dVHL-mTF_ACBI1	11|12|20|21|19|18	101	0.79	11|11|13|11|0|0|0|0|4|4|8|0|0|0|0|4|22|16|18|22	NP_003843.3	16.83	6	0	0	0	0	0	-56.89	0.86		7|7|10|11|9|9	53	8.83	1016	TIF1A_HUMAN
WARS1	dVHL-mTF_ACBI1	9|8|18|18|13|9	75	0.83	16|13|8|6|11|19|26|30|84|81|27|20|19|3|3|3|27|16|17|27	NP_004175.2	12.5	6	0	0	0	0	0	-214.92	0.23	NP_005989.3|NP_387449.2|NP_687033.1|	6|5|6|6|6|5	34	5.67	471	SYWC_HUMAN
SRPK1	dVHL-mTF_ACBI1	5|3|3|2|4|4	21	0.83	4|2|6|3|12|14|11|15|5|4|6|6|4|0|0|0|10|16|19|10	NP_003128.3	3.5	6	0	0	0	0	0	-64.14	0.22	NP_005299.1|NP_006828.2|NP_060577.3|NP_116253.2|NP_003591.2|NP_002783.1|NP_004795.1|NP_005671.2|NP_071936.2|NP_060085.2|NP_620581.1|	3|2|2|2|3|3	15	2.5	655	SRPK1_HUMAN
EIF4E2	dVHL-mTF_ACBI1	7|6|8|6|16|12	55	0.77	7|8|5|4|0|9|6|7|3|6|0|6|7|0|0|0|13|16|15|13	NP_004837.1	9.17	6	0	0	0	0	0	-46.29	0.64	NP_387449.2|NP_072096.2|NP_006501.1|NP_689799.3|	4|4|4|3|4|4	23	3.83	245	B4E1E4_HUMAN
ACTL6A	dVHL-mTF_ACBI1	40|45|31|31|52|56	255	0	2|0|0|0|4|3|0|4|0|0|0|8|6|4|3|3|6|12|8|6	NP_004292.1	42.5	6	1	1	1	1	1	9.41	5	NP_620614.2|NP_006422.1|NP_006420.1|NP_006259.1|NP_110379.2|NP_006575.2|NP_005989.3|NP_005379.3|NP_060783.3|NP_001091896.1|NP_061973.1|NP_001186190.1|NP_940927.2|	12|11|10|9|11|10	63	10.5	429	ACL6A_HUMAN
NIPBL	dVHL-mTF_ACBI1	5|7|8|11|9|10	50	0.76	0|0|3|0|0|0|0|0|0|0|0|9|9|0|0|8|9|15|12|9	NP_597677.2	8.33	6	0	0	0	0	0	-36.39	0.74	NP_001138778.1|NP_056126.1|	3|4|4|6|6|6	29	4.83	2804	A0A590UJS4_HUMAN
ATP5F1A	dVHL-mTF_ACBI1	53|56|63|64|52|58	346	0.83	125|109|110|124|108|106|162|154|258|240|136|98|94|94|90|111|128|116|126|128	NP_004037.1	57.67	6	0	0	0	0	0	#NAME?	0.28	NP_647473.1|NP_055050.1|NP_004508.1|NP_056126.1|NP_000282.1|NP_001248391.1|NP_003469.2|	13|13|17|18|16|17	94	15.67	553	ATPA_HUMAN
BUB1	dVHL-mTF_ACBI1	10|9|14|14|42|30	119	0.58	0|0|3|0|0|0|0|0|0|0|0|3|0|0|0|3|21|12|12|21	NP_004327.1	19.83	6	0	0.01	0	0.01	0	-48.84	1.2	NP_892113.4|NP_076944.1|NP_127490.1|NP_872319.1|NP_006092.1|NP_006312.1|NP_065726.1|	6|7|6|6|15|13	53	8.83	1085	BUB1_HUMAN
BUB3	dVHL-mTF_ACBI1	12|18|19|21|22|22	114	0.78	8|7|8|9|12|12|8|8|9|9|12|8|9|10|6|9|21|16|16|21	NP_004716.1	19	6	0	0	0	0	0	-51.01	1.03	NP_006422.1|NP_006420.1|NP_009118.1|NP_006828.2|NP_775744.1|	6|8|9|8|9|8	48	8	328	BUB3_HUMAN
CDC42	dVHL-mTF_ACBI1	10|9|6|5|9|10	49	0.78	13|0|0|0|3|0|0|0|0|0|0|15|0|21|0|0|5|8|2|5	NP_001782.1	8.17	6	0	0	0	0	0	-48.25	0.57	NP_009039.1|NP_000113.1|NP_001164185.1|NP_003152.1|NP_116259.2|NP_001017408.1|NP_002866.2|NP_060842.3|NP_077719.2|	2|2|2|2|2|2	12	2	191	CDC42_HUMAN
CLTC	dVHL-mTF_ACBI1	13|10|18|28|30|31	130	0.83	34|36|29|40|65|58|94|88|17|25|23|23|24|21|17|30|15|18|15|15	NP_004850.1	21.67	6	0	0	0	0	0	-299.18	0.28	NP_001420.2|NP_006575.2|NP_005989.3|NP_892113.4|NP_620137.2|NP_009114.1|NP_001597.2|NP_387449.2|NP_006828.2|NP_001129201.1|NP_055050.1|NP_004090.4|NP_056126.1|NP_003469.2|	8|8|11|16|18|20	81	13.5	1675	A0A087WVQ6_HUMAN
CNN2	dVHL-mTF_ACBI1	5|6|9|9|9|6	44	0.74	6|3|5|4|0|0|5|4|4|6|5|4|0|0|3|0|11|7|10|11	NP_004359.1	7.33	6	0	0	0	0	0	-30.45	0.75		2|3|3|3|3|3	17	2.83	309	B4DDF4_HUMAN
DDX5	dVHL-mTF_ACBI1	67|68|93|105|99|91	523	0.83	61|57|59|73|39|38|58|57|82|89|69|63|66|64|70|71|91|140|138|91	NP_004387.1	87.17	6	0	0	0	0	0	-320.3	0.76	NP_001420.2|NP_001167558.1|NP_892113.4|NP_004447.2|NP_006828.2|NP_003580.1|NP_001073315.1|NP_127490.1|NP_687033.1|NP_001230806.1|NP_003591.2|NP_004508.1|NP_001091680.1|NP_056126.1|NP_001248391.1|NP_003469.2|	17|17|18|20|18|18	108	18	614	J3KTA4_HUMAN
SEPTIN2	dVHL-mTF_ACBI1	9|11|7|12|16|11	66	0.83	29|27|29|29|21|19|16|24|12|15|39|7|6|6|4|10|32|24|28|32	NP_004395.1	11	6	0	0	0	0	0	-122.26	0.33	NP_004447.2|NP_056201.2|	5|5|4|7|7|5	33	5.5	361	SEPT2_HUMAN
DVL2	dVHL-mTF_ACBI1	21|25|34|29|26|24	159	0.81	4|11|3|9|17|26|7|6|8|8|11|0|2|0|2|0|44|18|12|44	NP_004413.1	26.5	6	0	0	0	0	0	-89.46	0.8	NP_002803.2|NP_057306.2|NP_004272.2|NP_009126.2|NP_060518.1|NP_056087.2|NP_001091680.1|NP_056993.2|NP_001104567.1|NP_055417.1|NP_001257558.1|	10|11|11|12|11|11	66	11	736	DVL2_HUMAN
FAM50A	dVHL-mTF_ACBI1	10|8|12|10|9|9	58	0.73	10|9|0|12|0|0|0|0|0|3|7|0|0|0|0|2|7|7|9|7	NP_004690.1	9.67	6	0	0	0	0	0	-25.98	0.97	NP_009039.1|NP_001257558.1|	4|3|5|3|4|4	23	3.83	339	FA50A_HUMAN
EIF2S1	dVHL-mTF_ACBI1	5|3|7|7|5|0	27	0.83	7|8|6|10|3|3|11|9|7|8|12|4|4|6|6|8|8|13|10|8	NP_004085.1	4.5	6	0	0	0	0	0	-51.86	0.39	NP_006828.2|NP_443183.1|NP_057004.1|NP_002728.1|	4|3|6|6|4|0	23	3.83	315	IF2A_HUMAN
FARSA	dVHL-mTF_ACBI1	12|10|21|23|26|26	118	0.81	21|29|21|27|22|26|17|17|32|26|17|13|13|16|16|19|14|13|18|14	NP_004452.1	19.67	6	0	0	0	0	0	-95.39	0.69	NP_006575.2|NP_056464.1|	5|6|7|8|9|9	44	7.33	508	SYFA_HUMAN
GTF2F2	dVHL-mTF_ACBI1	17|12|18|23|19|17	106	0.8	4|4|3|2|0|0|0|0|2|0|0|2|0|0|0|0|19|29|27|19	NP_004119.1	17.67	6	0	0	0	0	0	-70.63	0.75	NP_002219.1|NP_004630.3|NP_008882.2|NP_689830.2|NP_001612.1|	8|5|8|8|9|8	46	7.67	249	T2FB_HUMAN
HSD17B10	dVHL-mTF_ACBI1	14|15|16|16|20|24	105	0.83	23|20|18|25|33|26|26|26|36|32|27|15|22|19|18|23|41|35|30|41	NP_004484.1	17.5	6	0	0	0	0	0	-125.98	0.46	NP_055580.1|NP_001193996.1|NP_006828.2|NP_002784.1|NP_056126.1|NP_003469.2|	8|8|8|9|8|9	50	8.33	261	Q5H928_HUMAN
HDGF	dVHL-mTF_ACBI1	4|6|3|6|0|6	25	0.64	4|2|0|0|4|0|0|0|2|2|5|2|3|2|3|0|3|6|4|3	NP_004485.1	4.17	6	0	0	0	0	0	-21.92	0.88	NP_002219.1|NP_001015052.1|NP_071354.2|NP_853536.2|NP_001189332.1|NP_620581.1|	3|4|3|5|0|4	19	3.17	240	HDGF_HUMAN
PRPF3	dVHL-mTF_ACBI1	43|36|27|35|53|45	239	0.83	15|23|17|13|2|2|0|0|6|6|22|14|9|0|4|15|75|86|101|75	NP_004689.1	39.83	6	0	0	0	0	0	-284.78	0.47	NP_005917.2|NP_009118.1|NP_056126.1|	16|14|13|13|17|14	87	14.5	683	PRPF3_HUMAN
JUN	dVHL-mTF_ACBI1	8|8|5|12|11|9	53	0.07	0|0|0|0|0|2|0|0|0|0|0|2|0|0|0|0|0|4|3|0	NP_002219.1	8.83	6	0.7	0.98	0.73	0.98	0.73	-4.49	3.21	NP_001420.2|NP_001005366.1|NP_006701.1|NP_001036004.1|NP_066955.1|NP_076922.1|NP_056271.2|NP_542937.2|NP_060660.2|NP_001165980.1|NP_006828.2|NP_001073315.1|NP_001010858.2|NP_005911.1|NP_001123532.1|NP_004080.2|NP_001103361.1|NP_001017408.1|NP_004597.2|NP_036274.3|NP_001155894.1|NP_003195.1|NP_620581.1|NP_066958.2|	4|4|3|6|6|5	28	4.67	331	JUN_HUMAN
PRDX6	dVHL-mTF_ACBI1	29|32|42|38|38|42	221	0.82	23|24|29|29|55|57|22|23|16|22|9|35|27|48|36|43|20|11|14|20	NP_004896.1	36.83	6	0	0	0	0	0	-144.05	0.73	NP_000166.2|NP_001186190.1|	10|10|11|9|10|10	60	10	224	PRDX6_HUMAN
KIF5B	dVHL-mTF_ACBI1	6|14|13|18|18|20	89	0.83	32|31|27|28|31|38|31|34|21|26|33|18|30|4|0|13|56|41|32|56	NP_004512.1	14.83	6	0	0	0	0	0	-188.79	0.31	NP_004447.2|NP_006828.2|NP_002786.2|NP_002787.2|NP_002789.1|NP_002781.2|NP_002778.1|NP_002788.1|NP_002790.1|NP_004945.4|NP_001257558.1|NP_689830.2|	4|10|8|14|12|12	60	10	963	KINH_HUMAN
LATS1	dVHL-mTF_ACBI1	2|0|0|0|0|0	2	0.51	0|0|0|0|0|0|0|0|4|0|0|0|0|0|0|0|0|0|0|0	NP_004681.1	0.33	6	0.03	0.1	0.02	0.1	0.03	-5.15	0.33	NP_570719.1|NP_065821.1|NP_001165375.1|	2|0|0|0|0|0	2	0.33	1130	LATS1_HUMAN
NAP1L1	dVHL-mTF_ACBI1	32|32|45|51|51|43	254	0.83	55|57|59|44|29|30|54|51|32|41|62|20|30|8|10|19|67|91|91|67	NP_004528.1	42.33	6	0	0	0	0	0	-250.76	0.54	NP_001420.2|NP_006828.2|NP_001073315.1|NP_004272.2|NP_859052.3|NP_004508.1|NP_060206.2|NP_115662.2|NP_003469.2|	9|9|11|14|9|11	63	10.5	391	B7Z4K9_HUMAN
NARS1	dVHL-mTF_ACBI1	6|2|10|12|6|8	44	0.81	15|15|9|12|3|6|9|15|7|7|11|0|2|0|0|0|12|29|27|12	NP_004530.1	7.33	6	0	0	0	0	0	-87.94	0.34	NP_443172.1|	4|2|6|6|4|5	27	4.5	548	SYNC_HUMAN
NDUFA10	dVHL-mTF_ACBI1	6|5|12|7|4|3	37	0.81	6|6|6|5|3|0|9|8|14|15|8|5|0|3|6|8|24|22|23|24	NP_004535.1	6.17	6	0	0	0	0	0	-92.55	0.27		4|3|5|2|3|3	20	3.33	355	A0A7I2V438_HUMAN
DRG1	dVHL-mTF_ACBI1	12|12|15|16|15|14	84	0.8	13|17|10|19|11|11|15|13|7|9|18|11|9|10|12|12|21|17|26|21	NP_004138.1	14	6	0	0	0	0	0	-63.74	0.64	NP_006360.3|NP_001740.1|	6|5|5|7|7|7	37	6.17	367	DRG1_HUMAN
PABPN1	dVHL-mTF_ACBI1	9|8|0|4|4|5	30	0.71	6|5|0|6|0|0|0|0|3|3|5|5|6|0|0|6|6|8|11|6	NP_004634.1	5	6	0	0	0	0	0	-35.17	0.65	NP_001177.1|NP_006828.2|NP_006312.1|NP_003469.2|	3|3|0|2|2|2	12	2	306	B4DEH8_HUMAN
PPIB	dVHL-mTF_ACBI1	3|4|4|3|6|6	26	0.65	0|0|0|0|0|0|0|0|0|0|0|5|6|0|2|0|0|4|5|0	NP_000933.1	4.33	6	0	0	0	0	0	-15.7	0.87	NP_003012.1|NP_055050.1|NP_056126.1|	3|3|3|2|4|3	18	3	216	PPIB_HUMAN
RAB1A	dVHL-mTF_ACBI1	15|17|0|0|0|0	32	0.78	0|0|0|0|5|0|0|0|11|7|12|6|9|0|0|0|14|0|24|14	NP_004152.1	5.33	6	0	0	0	0	0	-71.73	0.33	NP_055635.3|NP_004272.2|NP_001740.1|NP_055050.1|	3|2|0|0|0|0	5	0.83	205	RAB1A_HUMAN
ETF1	dVHL-mTF_ACBI1	10|10|12|15|14|14	75	0.83	23|22|15|21|7|5|12|17|17|18|21|12|15|9|11|10|22|20|17|22	NP_004721.1	12.5	6	0	0	0	0	0	-69.82	0.56	NP_004630.3|NP_001193996.1|NP_683877.1|	7|7|7|8|7|7	43	7.17	437	B7Z7P8_HUMAN
SNAP29	dVHL-mTF_ACBI1	4|6|10|6|3|0	29	0.69	3|3|0|2|0|2|0|0|3|3|4|0|0|0|0|0|11|4|3|11	NP_004773.1	4.83	6	0	0	0	0	0	-33.8	0.64	NP_127490.1|NP_001137451.1|NP_003818.2|NP_065726.1|NP_001257558.1|	4|5|4|3|2|0	18	3	258	SNP29_HUMAN
SNRPD2	dVHL-mTF_ACBI1	14|13|21|21|19|15	103	0.81	30|27|30|29|3|3|0|0|6|8|28|11|19|3|3|12|16|20|18|16	NP_004588.1	17.17	6	0	0	0	0	0	-91.5	0.59	NP_004447.2|NP_006828.2|NP_055050.1|NP_000421.1|NP_003469.2|NP_057283.1|	5|5|5|5|5|5	30	5	118	SMD2_HUMAN
PDCD5	dVHL-mTF_ACBI1	30|34|50|44|19|15	192	0.05	9|11|14|13|0|3|3|0|3|3|9|3|7|4|3|2|10|9|8|10	NP_004699.1	32	6	0.74	1	0.74	1	0.74	-22.87	2.67	NP_060842.3|	6|6|8|7|5|5	37	6.17	125	PDCD5_HUMAN
SMARCA2	dVHL-mTF_ACBI1	47|52|48|49|67|78	341	0	0|0|0|0|0|0|0|0|0|0|0|0|4|0|0|0|0|0|0|0	NP_620614.2	56.83	6	1	1	1	1	1	11.21	56.83	NP_001420.2|NP_006259.1|NP_001091896.1|NP_001186708.1|NP_001073315.1|NP_078872.2|NP_002644.4|NP_004597.2|NP_001155894.1|	8|7|7|7|11|11	51	8.5	1572	B1ALF6_HUMAN
CAPZB	dVHL-mTF_ACBI1	11|15|14|12|16|17	85	0.81	18|11|15|20|21|21|22|27|9|10|9|9|12|9|14|13|24|14|17|24	NP_004921.1	14.17	6	0	0	0	0	0	-75.72	0.58	NP_004272.2|NP_003818.2|NP_006077.2|NP_004945.4|NP_056087.2|NP_056126.1|	6|8|9|8|7|6	44	7.33	272	B1AK85_HUMAN
DDX1	dVHL-mTF_ACBI1	16|17|24|20|37|38	152	0.82	27|21|13|20|21|21|30|27|43|37|29|22|23|13|9|20|43|38|33|43	NP_004930.1	25.33	6	0	0	0	0	0	-135.59	0.61	NP_056271.2|NP_006828.2|NP_687033.1|NP_932076.1|NP_001091680.1|NP_060206.2|NP_056126.1|NP_742068.1|NP_689830.2|NP_003469.2|	10|11|9|8|11|11	60	10	740	DDX1_HUMAN
PPID	dVHL-mTF_ACBI1	2|3|3|2|3|2	15	0.22	0|0|0|0|0|2|0|0|0|0|0|0|0|0|0|0|0|0|0|0	NP_005029.1	2.5	6	0.42	0.47	0.41	0.46	0.42	-1.08	5	NP_006501.1|	2|2|2|2|2|2	12	2	370	PPID_HUMAN
SFPQ	dVHL-mTF_ACBI1	54|48|54|53|57|49	315	0.83	75|72|74|72|99|76|74|66|92|102|71|43|53|55|52|62|91|81|78|91	NP_005057.1	52.5	6	0	0	0	0	0	-284.67	0.55	NP_009118.1|NP_006828.2|NP_055136.1|NP_056126.1|NP_003288.2|NP_000282.1|	17|15|14|11|14|13	84	14	707	SFPQ_HUMAN
USP14	dVHL-mTF_ACBI1	8|7|9|4|5|8	41	0.73	5|4|5|5|7|7|9|12|0|0|2|0|0|0|3|0|0|0|0|0	NP_005142.1	6.83	6	0	0	0	0	0	-28.38	0.78	NP_006828.2|NP_687033.1|NP_002782.1|NP_001186190.1|NP_002778.1|NP_002788.1|AAH09271.1|	4|3|6|3|4|5	25	4.17	494	UBP14_HUMAN
TIMM50	dVHL-mTF_ACBI1	19|13|25|30|21|20	128	0.8	17|16|23|16|8|12|16|16|24|27|25|18|10|18|17|16|26|26|27|26	NP_001001563.1	21.33	6	0	0	0	0	0	-80.51	0.81	NP_055635.3|NP_892113.4|NP_004508.1|NP_056126.1|	5|5|6|5|4|4	29	4.83	456	TIM50_HUMAN
PFKL	dVHL-mTF_ACBI1	9|9|13|13|10|10	64	0.83	14|16|11|9|7|8|25|31|38|36|22|7|8|6|5|8|14|15|13|14	NP_002617.3	10.67	6	0	0	0	0	0	-114.73	0.33	NP_002804.2|	4|6|6|6|5|5	32	5.33	780	PFKAL_HUMAN
PWP2	dVHL-mTF_ACBI1	9|6|12|13|9|12	61	0.78	0|0|2|4|0|0|0|0|0|2|4|9|12|0|3|7|8|21|19|8	NP_005040.2	10.17	6	0	0	0	0	0	-50.08	0.67	NP_004630.3|NP_056126.1|NP_060755.1|	6|4|8|7|8|9	42	7	919	PWP2_HUMAN
CCT8	dVHL-mTF_ACBI1	2264|2416|2372|2474|1755|1828	13109	0	163|159|180|178|103|105|84|80|151|143|194|82|82|78|86|95|366|237|235|366	NP_006576.2	2184.83	6	1	1	1	1	1	37.98	7.26	NP_006422.1|NP_006420.1|NP_110379.2|NP_006575.2|NP_005989.3|NP_001254711.1|NP_056271.2|NP_387449.2|NP_006828.2|NP_219483.1|NP_687033.1|NP_002782.1|NP_004508.1|NP_004090.4|NP_056126.1|NP_060551.2|NP_009197.2|	44|45|41|43|39|37	249	41.5	548	TCPQ_HUMAN
ATP5F1C	dVHL-mTF_ACBI1	9|7|15|14|11|13	69	0.83	28|27|32|26|15|17|20|21|41|37|25|19|19|27|23|24|35|28|24|35	NP_005165.1	11.5	6	0	0	0	0	0	-139.34	0.31	NP_006420.1|NP_006575.2|NP_004447.2|NP_001257558.1|	4|5|6|6|6|5	32	5.33	297	ATPG_HUMAN
CRKL	dVHL-mTF_ACBI1	4|5|11|11|8|6	45	0.83	22|22|19|21|24|25|20|19|15|9|26|26|33|24|23|16|8|11|5|8	NP_005198.1	7.5	6	0	0	0	0	0	-107.68	0.27	NP_892113.4|NP_001074324.1|NP_001164185.1|NP_004272.2|NP_002202.2|NP_005018.1|NP_573403.1|NP_077719.2|	2|3|5|4|3|4	21	3.5	303	CRKL_HUMAN
SMC3	dVHL-mTF_ACBI1	2|3|4|8|7|5	29	0.83	21|18|22|14|9|8|32|30|26|30|19|15|12|10|7|8|11|11|8|11	NP_005436.1	4.83	6	0	0	0	0	0	-123.47	0.16	NP_006828.2|NP_056087.2|NP_003931.2|NP_006092.1|NP_056126.1|	2|2|3|7|5|4	23	3.83	1217	SMC3_HUMAN
CNOT9	dVHL-mTF_ACBI1	8|6|6|6|10|10	46	0.72	4|5|0|0|0|0|2|4|8|4|0|0|0|0|0|0|10|5|7|10	NP_005435.1	7.67	6	0	0	0	0	0	-24.67	0.88	NP_001230806.1|NP_003591.2|NP_072096.2|NP_653172.2|	5|5|4|4|5|5	28	4.67	299	CNOT9_HUMAN
UBA2	dVHL-mTF_ACBI1	17|22|32|30|26|28	155	0.54	9|10|5|7|2|0|3|0|9|11|14|9|10|5|3|7|13|12|7|13	NP_005490.1	25.83	6	0.01	0.03	0.01	0.04	0.01	-23.28	1.99	NP_055524.3|NP_001265.2|NP_004127.1|NP_004272.2|NP_002786.2|NP_002787.2|NP_683877.1|NP_687033.1|NP_002781.2|NP_002778.1|NP_038472.2|	9|11|12|13|14|13	72	12	640	SAE2_HUMAN
EIF3G	dVHL-mTF_ACBI1	7|10|9|10|11|10	57	0.73	5|7|5|3|9|6|6|4|5|6|6|2|5|4|3|6|9|11|7|9	NP_003746.2	9.5	6	0	0	0	0	0	-25.84	1		4|4|3|4|4|4	23	3.83	320	EIF3G_HUMAN
EIF4B	dVHL-mTF_ACBI1	21|22|39|37|33|34	186	0.82	52|39|38|50|6|4|6|6|24|27|45|14|13|10|13|21|52|35|35|52	NP_001408.2	31	6	0	0	0	0	0	-164.03	0.6	NP_006575.2|NP_387449.2|	8|9|7|7|8|7	46	7.67	611	E7EX17_HUMAN
RPL7L1	dVHL-mTF_ACBI1	3|5|6|5|0|0	19	0.83	6|9|7|6|0|0|5|6|11|10|8|5|8|9|5|6|0|12|10|0	NP_940888.2	3.17	6	0	0	0	0	0	-48.55	0.29	NP_056126.1|	3|3|3|3|0|0	12	2	246	RL7L_HUMAN
ACTR1A	dVHL-mTF_ACBI1	10|11|10|7|8|6	52	0.8	8|14|12|13|6|7|4|11|13|7|16|5|7|0|0|0|20|6|10|20	NP_005727.1	8.67	6	0	0	0	0	0	-59.59	0.5	NP_006828.2|NP_001257558.1|	4|4|3|3|4|3	21	3.5	376	ACTZ_HUMAN
ACTR2	dVHL-mTF_ACBI1	3|7|7|12|11|10	50	0.72	2|0|0|3|13|11|4|4|6|7|5|4|0|0|0|0|5|0|2|5	NP_005713.1	8.33	6	0	0	0	0	0	-32.6	0.9	NP_006422.1|NP_006420.1|NP_110379.2|NP_005989.3|NP_036399.3|NP_060640.2|NP_060686.1|NP_056126.1|	3|4|4|6|4|5	26	4.33	394	F5H6T1_HUMAN
ACTR3	dVHL-mTF_ACBI1	3|3|0|2|3|2	13	0.71	0|0|0|0|8|13|0|0|0|0|0|2|0|0|0|0|0|0|0|0	NP_005712.1	2.17	6	0	0	0	0	0	-25.67	0.38	AAH09271.1|NP_056126.1|	2|2|0|2|3|2	11	1.83	418	B4DXW1_HUMAN
AKAP8	dVHL-mTF_ACBI1	3|4|2|4|7|7	27	0.79	5|3|0|2|0|0|0|0|10|10|3|0|3|0|0|0|6|19|14|6	NP_005849.1	4.5	6	0	0	0	0	0	-52.29	0.34	NP_004447.2|NP_387449.2|NP_006828.2|NP_004508.1|	3|3|2|3|5|6	22	3.67	692	AKAP8_HUMAN
CFL1	dVHL-mTF_ACBI1	31|30|35|41|32|29	198	0.82	23|28|34|27|38|34|45|37|40|39|34|23|18|19|18|22|33|34|31|33	NP_005498.1	33	6	0	0	0	0	0	-104.49	0.81	NP_005299.1|NP_001186190.1|NP_002739.1|NP_001091.1|NP_057215.3|	7|6|7|9|7|7	43	7.17	166	G3V1A4_HUMAN
BCAS2	dVHL-mTF_ACBI1	4|7|8|6|9|10	44	0.79	7|8|5|9|7|11|5|5|6|8|12|18|19|6|4|11|11|11|15|11	NP_005863.1	7.33	6	0	0	0	0	0	-58.39	0.46	NP_001420.2|NP_056126.1|	2|5|4|3|4|5	23	3.83	225	SPF27_HUMAN
G3BP1	dVHL-mTF_ACBI1	24|30|50|45|54|45	248	0.83	49|44|52|43|72|79|73|63|32|31|45|24|30|33|32|28|59|68|72|59	NP_005745.1	41.33	6	0	0	0	0	0	-249.8	0.56	NP_006828.2|NP_057004.1|	7|9|13|12|14|12	67	11.17	466	G3BP1_HUMAN
DNAJA2	dVHL-mTF_ACBI1	20|18|25|30|24|32	149	0.77	15|12|12|9|14|15|13|11|16|12|14|7|10|9|9|13|19|28|17|19	NP_005871.1	24.83	6	0	0	0	0	0	-49.35	1.2	NP_110379.2|NP_892113.4|NP_006828.2|NP_002782.1|NP_004508.1|NP_001248391.1|NP_003316.3|	5|5|6|6|5|6	33	5.5	412	DNJA2_HUMAN
LMNB1	dVHL-mTF_ACBI1	15|8|12|12|16|14	77	0.83	22|22|19|24|44|33|21|25|25|22|20|30|32|38|39|29|21|15|20|21	NP_005564.1	12.83	6	0	0	0	0	0	-142.82	0.33	NP_001243618.1|NP_127490.1|NP_057670.2|NP_055963.2|NP_004508.1|NP_002728.1|NP_056126.1|NP_001248391.1|NP_002688.3|	10|7|7|7|9|8	48	8	586	A0A0D9SFE5_HUMAN
MRE11	dVHL-mTF_ACBI1	43|43|53|56|42|39	276	0.83	52|48|59|58|65|66|36|31|46|42|76|26|23|13|9|30|103|62|55|103	NP_005582.1	46	6	0	0	0	0	0	-267.22	0.53	NP_001420.2|NP_001177.1|NP_056271.2|NP_387449.2|NP_004795.1|NP_056126.1|NP_000225.1|	10|13|13|11|13|13	73	12.17	708	F8W7U8_HUMAN
PDIA6	dVHL-mTF_ACBI1	11|8|13|14|8|12	66	0.83	26|22|24|24|16|23|23|27|18|14|21|37|33|23|19|35|15|18|20|15	NP_005733.1	11	6	0	0	0	0	0	-119.4	0.33	NP_006828.2|AAH09271.1|NP_056126.1|NP_001257558.1|NP_003469.2|NP_077719.2|	7|4|6|7|5|8	37	6.17	440	PDIA6_HUMAN
NAMPT	dVHL-mTF_ACBI1	10|9|21|26|5|11	82	0.82	12|20|23|20|12|7|26|30|65|60|24|14|15|13|11|12|20|23|26|20	NP_005737.1	13.67	6	0	0	0	0	0	-180.77	0.3	NP_387449.2|NP_003469.2|	5|6|9|10|4|6	40	6.67	491	A0A0C4DFS8_HUMAN
RBBP4	dVHL-mTF_ACBI1	20|19|44|47|28|39	197	0.76	3|2|2|2|10|9|12|12|0|0|0|19|5|2|6|5|27|25|26|27	NP_005601.1	32.83	6	0	0	0	0	0	-68.07	1.25	NP_004447.2|NP_001019845.1|NP_003580.1|NP_001073315.1|NP_056126.1|NP_003288.2|	6|5|6|7|5|6	35	5.83	425	RBBP4_HUMAN
RBM5	dVHL-mTF_ACBI1	4|4|0|0|5|2	15	0	0|0|0|0|0|0|0|0|0|0|0|0|0|0|0|0|0|0|0|0	NP_005769.1	2.5	6	0.96	1	0.96	1	0.96	-2.66	25	NP_387449.2|NP_057016.1|NP_006828.2|NP_060842.3|	3|2|0|0|2|2	9	1.5	815	RBM5_HUMAN
RHEB	dVHL-mTF_ACBI1	9|8|9|11|11|7	55	0.79	13|10|9|11|5|4|9|10|12|9|11|8|8|7|6|9|19|12|17|19	NP_005605.1	9.17	6	0	0	0	0	0	-55.23	0.54	NP_003152.1|NP_006312.1|	3|3|3|4|3|2	18	3	184	RHEB_HUMAN
RPS14	dVHL-mTF_ACBI1	14|15|26|26|13|16	110	0.8	18|19|24|24|18|13|20|16|25|27|26|13|17|15|15|13|23|28|27|23	NP_005608.1	18.33	6	0	0	0	0	0	-82.45	0.68	NP_006828.2|NP_003580.1|NP_003591.2|NP_055050.1|NP_003469.2|	4|4|7|5|4|4	28	4.67	151	RS14_HUMAN
SF3B4	dVHL-mTF_ACBI1	8|14|7|8|14|14	65	0.81	2|0|0|2|8|7|10|10|3|4|2|6|0|0|0|4|28|24|23|28	NP_005841.1	10.83	6	0	0	0	0	0	-91.44	0.42	NP_009118.1|NP_001193867.1|NP_006828.2|NP_006144.1|NP_004272.2|NP_001230280.1|NP_004090.4|	2|5|2|2|3|4	18	3	424	SF3B4_HUMAN
SF3A1	dVHL-mTF_ACBI1	37|32|34|28|40|49	220	0.83	23|20|21|20|12|19|16|9|11|16|29|34|28|9|11|25|69|57|57|69	NP_005868.1	36.67	6	0	0	0	0	0	-194.96	0.58	NP_009118.1|NP_116052.2|NP_002786.2|NP_002781.2|NP_002782.1|NP_002784.1|NP_004508.1|NP_056126.1|	15|14|13|11|16|19	88	14.67	793	SF3A1_HUMAN
SLC1A5	dVHL-mTF_ACBI1	4|0|12|10|6|7	39	0.83	26|26|27|26|3|3|13|14|13|16|22|13|11|17|9|13|18|18|18|18	NP_005619.1	6.5	6	0	0	0	0	0	-117.85	0.25		2|0|5|3|3|3	16	2.67	541	AAAT_HUMAN
SMNDC1	dVHL-mTF_ACBI1	6|5|7|7|6|5	36	0.73	7|7|4|4|8|7|0|2|3|0|6|0|3|0|0|3|4|10|7|4	NP_005862.1	6	6	0	0	0	0	0	-23.59	0.75	NP_004453.3|NP_689764.3|	2|2|4|4|3|3	18	3	238	SPF30_HUMAN
TRIM28	dVHL-mTF_ACBI1	51|61|80|79|76|71	418	0.83	64|62|56|70|40|46|34|35|51|58|80|24|29|20|20|34|76|82|88|76	NP_005753.1	69.67	6	0	0	0	0	0	-221.25	0.85	NP_006422.1|NP_006420.1|NP_005989.3|NP_001941.2|NP_004447.2|NP_006828.2|NP_001073315.1|NP_127490.1|NP_861517.1|NP_001229971.1|NP_003591.2|NP_060425.2|NP_004508.1|NP_001104567.1|NP_056126.1|NP_003288.2|NP_056006.1|NP_001248391.1|NP_115809.1|	13|15|18|17|18|16	97	16.17	835	TIF1B_HUMAN
JPT1	dVHL-mTF_ACBI1	13|12|13|20|10|14	82	0.79	17|9|15|20|0|5|0|0|7|8|16|0|3|0|0|4|19|9|12|19	NP_001002032.1	13.67	6	0	0	0	0	0	-55.92	0.73		5|5|4|5|6|5	30	5	181	JUPI1_HUMAN
EP300	dVHL-mTF_ACBI1	13|8|0|0|14|0	35	0.04	0|0|0|0|0|0|0|0|0|0|0|0|0|0|0|0|0|0|0|0	NP_001420.2	5.83	6	0.75	1	0.75	1	0.75	-2.5	58.33	NP_001167558.1|NP_004630.3|NP_001073315.1|NP_001120690.1|NP_001228.1|NP_002220.1|NP_005911.1|NP_003152.1|NP_076973.1|NP_689729.1|NP_005671.2|NP_001017408.1|NP_001091680.1|NP_001091.1|NP_002728.1|NP_055204.2|NP_001155894.1|NP_002006.2|NP_004590.2|NP_001612.1|NP_620581.1|	8|5|0|0|2|0	15	2.5	2414	A0A669KB12_HUMAN
AFTPH	dVHL-mTF_ACBI1	16|15|11|9|17|17	85	0.8	7|7|8|10|2|0|0|0|2|0|2|0|0|0|0|0|27|18|17|27	NP_001002243.1	14.17	6	0	0	0	0	0	-72.05	0.64	AAH09271.1|	9|9|7|7|9|9	50	8.33	908	AFTIN_HUMAN
TBCB	dVHL-mTF_ACBI1	10|6|7|4|3|4	34	0.51	0|0|0|0|4|7|0|3|0|0|0|0|0|0|0|0|0|0|0|0	NP_001272.2	5.67	6	0.04	0.14	0.04	0.14	0.04	-10	1.62	NP_001740.1|NP_060703.3|	8|4|3|2|2|2	21	3.5	244	TBCB_HUMAN
EXOSC3	dVHL-mTF_ACBI1	2|7|12|13|12|19	65	0.81	8|8|6|6|0|0|0|3|3|0|9|4|4|0|0|2|16|33|34|16	NP_001002269.1	10.83	6	0	0	0	0	0	-102.02	0.44		2|3|5|4|4|5	23	3.83	164	EXOS3_HUMAN
UQCRC2	dVHL-mTF_ACBI1	3|2|7|6|5|3	26	0.83	39|43|35|42|9|17|27|25|85|87|32|14|25|24|19|21|18|29|24|18	NP_003357.2	4.33	6	0	0	0	0	0	-276.73	0.07	NP_006420.1|NP_110379.2|NP_006575.2|NP_005989.3|NP_005054.3|NP_002734.2|NP_057215.3|	2|2|4|5|4|3	20	3.33	453	H3BUI9_HUMAN
SNRPA1	dVHL-mTF_ACBI1	24|18|24|21|24|27	138	0.83	23|16|22|16|12|14|9|10|14|17|30|16|15|8|6|11|54|48|49|54	NP_003081.2	23	6	0	0	0	0	0	-169.96	0.45	NP_997053.1|NP_002786.2|NP_002781.2|NP_002782.1|NP_001186190.1|NP_002778.1|NP_002783.1|NP_002788.1|NP_004090.4|NP_056126.1|	9|7|9|7|8|9	49	8.17	255	H0YKK0_HUMAN
SMC4	dVHL-mTF_ACBI1	5|4|10|9|12|10	50	0.71	3|2|3|4|8|5|10|11|5|3|6|4|4|5|0|2|6|4|7|6	NP_001002800.1	8.33	6	0	0	0	0	0	-29.48	0.93	NP_055680.3|	3|3|6|6|6|7	31	5.17	1288	E9PD53_HUMAN
DDX21	dVHL-mTF_ACBI1	53|57|39|46|67|63	325	0.83	54|54|52|56|53|60|79|80|57|52|59|69|64|55|64|62|81|155|153|81	NP_004719.2	54.17	6	0	0	0	0	0	-392.13	0.46	NP_005299.1|NP_003580.1|NP_004508.1|NP_060206.2|NP_001104567.1|NP_056126.1|	19|20|12|17|18|18	104	17.33	783	DDX21_HUMAN
MFAP1	dVHL-mTF_ACBI1	3|0|2|5|5|3	18	0	0|0|0|0|0|0|0|0|0|0|0|0|0|0|0|0|0|0|0|0	NP_005917.2	3	6	0.99	1	0.99	1	0.99	-2.68	30	NP_001129198.1|NP_116253.2|NP_006092.1|NP_055982.2|NP_056126.1|NP_003400.2|	2|0|2|4|4|3	15	2.5	439	MFAP1_HUMAN
PUS7	dVHL-mTF_ACBI1	9|8|14|14|8|7	60	0.69	7|9|6|6|0|0|0|0|0|0|6|0|0|0|0|0|5|10|11|5	NP_061915.2	10	6	0	0	0	0	0	-24.89	1.08	NP_060206.2|	3|5|7|7|5|3	30	5	661	PUS7_HUMAN
MTA3	dVHL-mTF_ACBI1	16|14|16|16|18|16	96	0.78	0|0|0|0|0|0|0|0|0|0|0|4|3|0|0|0|18|16|15|18	NP_065795.1	16	6	0	0	0	0	0	-41.08	0.96	NP_001129695.1|NP_003591.2|NP_003214.1|NP_001191807.1|NP_077719.2|	4|4|2|2|3|4	19	3.17	515	F6RRE2_HUMAN
GPATCH8	dVHL-mTF_ACBI1	6|6|8|7|9|8	44	0.69	3|0|0|4|0|0|0|0|0|6|0|0|0|0|0|0|7|6|8|7	NP_001002909.1	7.33	6	0	0	0	0	0	-18.25	1.05	NP_001597.2|	3|3|4|3|4|4	21	3.5	1502	GPTC8_HUMAN
GAPVD1	dVHL-mTF_ACBI1	8|4|6|7|7|8	40	0.83	10|9|8|10|9|13|8|11|5|4|15|2|3|0|0|0|23|13|11|23	NP_056450.2	6.67	6	0	0	0	0	0	-68.92	0.36	NP_003591.2|	7|3|5|5|7|7	34	5.67	1487	B4DGD8_HUMAN
SMARCD3	dVHL-mTF_ACBI1	33|29|26|28|32|37	185	0.71	10|7|6|7|0|0|0|0|10|6|16|0|0|0|0|0|22|15|16|22	NP_001003801.1	30.83	6	0	0	0	0	0	-31.67	1.62	NP_006259.1|NP_060250.2|NP_620581.1|	14|14|9|10|10|11	68	11.33	483	SMRD3_HUMAN
CHD4	dVHL-mTF_ACBI1	110|117|144|139|155|167	832	0.83	74|75|58|56|51|47|43|47|72|67|120|61|66|37|37|54|182|178|186|182	NP_001264.2	138.67	6	0	0	0	0	0	-499.68	0.76	NP_004447.2|NP_596869.4|NP_078872.2|NP_056126.1|NP_003288.2|NP_006501.1|	39|38|37|39|44|44	241	40.17	1912	A0A0C4DGG9_HUMAN
WASL	dVHL-mTF_ACBI1	8|10|17|24|15|20	94	0.81	23|17|18|24|3|4|0|0|7|9|18|0|4|0|2|9|33|24|20|33	NP_003932.3	15.67	6	0	0	0	0	0	-100.44	0.55	NP_006144.1|NP_003922.1|NP_536347.1|	5|6|10|10|8|8	47	7.83	505	WASL_HUMAN
RACK1	dVHL-mTF_ACBI1	51|48|61|50|51|52	313	0.82	41|40|50|38|32|30|47|45|68|68|45|47|53|36|39|39|32|41|37|32	NP_006089.1	52.17	6	0	0	0	0	0	-144.04	0.87	NP_009039.1|NP_004447.2|NP_006828.2|NP_059128.2|NP_055050.1|NP_057004.1|NP_002202.2|NP_002739.1|NP_002728.1|NP_001104567.1|NP_056126.1|	11|9|13|12|11|11	67	11.17	317	RACK1_HUMAN
MAT2A	dVHL-mTF_ACBI1	10|11|13|14|13|14	75	0.8	13|17|13|17|19|25|8|10|9|6|6|15|13|12|12|11|11|13|11|11	NP_005902.1	12.5	6	0	0	0	0	0	-58.85	0.64	NP_005299.1|NP_006828.2|NP_001740.1|	3|4|5|6|4|5	27	4.5	395	METK2_HUMAN
NAP1L4	dVHL-mTF_ACBI1	11|12|17|15|13|11	79	0.81	10|6|10|8|7|5|13|10|10|11|21|4|2|0|0|0|24|25|24|24	NP_005960.1	13.17	6	0	0	0	0	0	-75.77	0.54	NP_003469.2|	4|5|6|6|3|4	28	4.67	375	NP1L4_HUMAN
SCML2	dVHL-mTF_ACBI1	7|8|10|10|12|12	59	0.78	0|3|3|0|11|13|15|17|0|3|4|4|4|0|0|3|10|8|11|10	NP_006080.1	9.83	6	0	0	0	0	0	-43.19	0.7		5|4|4|5|8|8	34	5.67	700	SCML2_HUMAN
TAB1	dVHL-mTF_ACBI1	6|6|11|12|11|12	58	0.81	12|12|13|13|0|3|0|0|24|24|11|0|2|0|0|0|18|7|9|18	NP_006107.1	9.67	6	0	0	0	0	0	-74.12	0.46	NP_057604.1|NP_005299.1|NP_055063.1|NP_002725.1|NP_620581.1|	4|4|7|5|6|6	32	5.33	504	TAB1_HUMAN
TSNAX	dVHL-mTF_ACBI1	3|0|12|11|5|4	35	0.7	5|4|4|2|0|3|2|0|6|2|2|0|0|0|0|0|11|6|7|11	NP_005990.1	5.83	6	0	0	0	0	0	-39.65	0.67	NP_001104567.1|NP_006501.1|NP_113640.1|	3|0|5|6|3|3	20	3.33	290	Q5VVQ1_HUMAN
RAVER2	dVHL-mTF_ACBI1	4|5|11|11|9|10	50	0.23	3|0|0|0|0|0|0|0|0|0|0|0|0|0|0|0|3|2|5|3	NP_060681.2	8.33	6	0.42	0.61	0.4	0.6	0.42	-8.83	2.38		2|3|6|5|4|6	26	4.33	678	RAVR2_HUMAN
FKBP8	dVHL-mTF_ACBI1	5|6|8|4|5|6	34	0.73	7|7|5|6|6|4|0|0|2|0|0|11|7|6|0|7|5|6|6|5	NP_036313.3	5.67	6	0	0	0	0	0	-25.19	0.71	NP_005379.3|NP_001186708.1|NP_036399.3|NP_647473.1|NP_002786.2|NP_683877.1|NP_687033.1|NP_002781.2|NP_002782.1|NP_002778.1|NP_002783.1|NP_002784.1|NP_002788.1|NP_002790.1|NP_620581.1|	3|4|4|2|3|3	19	3.17	413	FKBP8_HUMAN
MAGED1	dVHL-mTF_ACBI1	5|5|11|10|8|11	50	0.59	0|0|0|0|0|0|0|0|13|10|0|0|0|0|0|0|0|0|0|0	NP_008917.3	8.33	6	0	0	0	0	0	-14.42	1.45	NP_004630.3|NP_060577.3|NP_004272.2|NP_001103361.1|NP_057033.2|NP_004508.1|NP_002644.4|	4|3|5|4|4|4	24	4	778	MAGD1_HUMAN
HNRNPL	dVHL-mTF_ACBI1	15|19|15|16|26|18	109	0.83	26|30|27|30|59|50|29|31|25|27|37|57|50|29|27|43|87|96|98|87	NP_001524.2	18.17	6	0	0	0	0	0	-351.98	0.2	NP_036399.3|NP_006828.2|NP_055050.1|NP_004508.1|NP_056126.1|	5|6|7|7|9|7	41	6.83	589	B4DVF8_HUMAN
IPO8	dVHL-mTF_ACBI1	5|5|10|16|15|12	63	0.74	5|6|6|6|2|0|0|0|3|4|5|0|0|0|0|0|17|6|9|17	NP_006381.2	10.5	6	0	0	0	0	0	-40.07	0.86	NP_056087.2|	3|2|6|10|9|8	38	6.33	1037	IPO8_HUMAN
WIPI2	dVHL-mTF_ACBI1	14|18|18|19|27|24	120	0.8	21|14|19|14|15|19|11|7|10|7|17|5|4|0|0|8|35|19|18|35	NP_057087.2	20	6	0	0	0	0	0	-82.03	0.73	NP_006828.2|	5|6|6|7|7|6	37	6.17	436	WIPI2_HUMAN
SF3B1	dVHL-mTF_ACBI1	102|120|145|135|154|162	818	0.83	102|107|101|91|32|31|18|21|65|72|154|67|55|30|34|75|269|250|248|269	NP_036565.2	136.33	6	0	0	0	0	0	#NAME?	0.53	NP_009118.1|NP_004447.2|NP_387449.2|NP_006828.2|NP_056126.1|	43|43|39|36|44|41	246	41	1304	B4DGZ4_HUMAN
SF3B3	dVHL-mTF_ACBI1	160|163|170|153|147|148	941	0.83	101|100|98|92|20|24|42|35|67|78|93|49|41|47|46|74|217|198|185|217	NP_036558.3	156.83	6	0	0	0	0	0	-517.04	0.77	NP_006422.1|NP_009118.1|NP_004447.2|NP_006828.2|NP_003580.1|NP_005646.1|AAH09271.1|NP_004090.4|NP_056126.1|	36|35|41|37|36|36	221	36.83	1217	SF3B3_HUMAN
KDM2B	dVHL-mTF_ACBI1	15|14|6|7|16|16	74	0	0|0|0|2|0|0|0|0|5|4|3|3|3|0|0|0|3|0|4|3	NP_001005366.1	12.33	6	0.97	0.99	0.97	0.99	0.97	-7.68	3.08	NP_004447.2|NP_055063.1|NP_006306.2|	7|7|3|3|6|7	33	5.5	1265	A0A0C4DGG3_HUMAN
DOCK7	dVHL-mTF_ACBI1	11|13|15|16|28|28	111	0.83	32|31|29|28|3|5|2|3|25|30|58|18|12|6|0|13|93|50|52|93	NP_212132.2	18.5	6	0	0	0	0	0	-286.03	0.25	NP_387449.2|	8|11|9|10|19|14	71	11.83	2109	DOCK7_HUMAN
WASHC2A	dVHL-mTF_ACBI1	11|12|14|0|28|23	88	0.82	10|17|8|17|7|0|0|0|14|14|48|8|19|0|0|9|52|25|26|52	NP_001005751.1	14.67	6	0	0	0	0	0	-199.19	0.33	NP_056087.2|NP_060921.3|	8|2|11|0|5|4	30	5	1341	A0A087WYF6_HUMAN
RAN	dVHL-mTF_ACBI1	33|38|43|47|44|38	243	0.83	34|26|25|20|38|39|63|71|43|50|42|26|22|35|37|35|39|56|54|39	NP_006316.1	40.5	6	0	0	0	0	0	-176.39	0.66	NP_001164185.1|NP_002788.1|NP_001257869.1|NP_003214.1|NP_004508.1|NP_056126.1|NP_006332.3|	7|8|7|7|7|7	43	7.17	216	B4DV51_HUMAN
ATP5PD	dVHL-mTF_ACBI1	6|7|12|12|0|6	43	0.8	12|14|13|6|0|0|14|13|8|0|10|17|14|13|11|21|16|17|14|16	NP_006347.1	7.17	6	0	0	0	0	0	-79.75	0.4	NP_055050.1|NP_057033.2|NP_001257558.1|	3|2|4|5|0|5	19	3.17	161	ATP5H_HUMAN
CFDP1	dVHL-mTF_ACBI1	10|9|14|16|9|10	68	0.69	9|5|7|8|0|0|0|0|6|0|6|0|0|0|2|0|11|9|9|11	NP_006315.1	11.33	6	0	0	0	0	0	-24.48	1.13	NP_061973.1|	4|5|3|4|4|5	25	4.17	299	CFDP1_HUMAN
CAPZA1	dVHL-mTF_ACBI1	23|21|27|28|27|28	154	0.82	29|34|15|26|42|42|24|27|16|18|34|24|25|12|11|22|41|29|34|41	NP_006126.1	25.67	6	0	0	0	0	0	-123.49	0.62	NP_001015052.1|NP_004272.2|NP_002786.2|NP_002789.1|NP_683877.1|NP_002782.1|NP_001186190.1|NP_003012.1|NP_006077.2|NP_004945.4|NP_056087.2|NP_056126.1|	8|8|8|8|8|8	48	8	286	CAZA1_HUMAN
CAPZA2	dVHL-mTF_ACBI1	16|16|17|13|19|15	96	0.81	14|24|26|29|18|10|18|12|21|11|20|10|8|9|6|15|21|15|15|21	NP_006127.1	16	6	0	0	0	0	0	-74.42	0.64	NP_620137.2|NP_078838.1|NP_002789.1|NP_003012.1|NP_004945.4|NP_056087.2|NP_203747.2|NP_001091.1|NP_055452.3|NP_065821.1|NP_056126.1|NP_001339.1|NP_653172.2|	7|7|5|5|6|3	33	5.5	286	CAZA2_HUMAN
CCT2	dVHL-mTF_ACBI1	1343|1537|2172|2200|1415|1549	10216	0	117|105|121|111|111|119|104|89|71|71|99|62|55|53|50|90|212|191|193|212	NP_006422.1	1702.67	6	1	1	1	1	1	inf	8.43	NP_006420.1|NP_110379.2|NP_006575.2|NP_005989.3|NP_892113.4|NP_001254711.1|NP_060660.2|NP_006828.2|NP_219483.1|NP_687033.1|NP_004508.1|NP_001091.1|NP_056126.1|NP_060551.2|NP_003852.1|	33|33|34|35|32|34	201	33.5	535	TCPB_HUMAN
CCT7	dVHL-mTF_ACBI1	457|564|1216|1351|415|473	4476	0	72|52|69|55|56|48|53|54|33|37|42|22|26|28|31|44|101|81|83|101	NP_006420.1	746	6	1	1	1	1	1	185.35	8.15	NP_110379.2|NP_006575.2|NP_005989.3|NP_004272.2|NP_219483.1|NP_002778.1|NP_004508.1|NP_060551.2|NP_003852.1|	28|31|30|30|30|27	176	29.33	543	TCPH_HUMAN
DYNC1LI2	dVHL-mTF_ACBI1	4|2|4|2|4|0	16	0.66	0|0|0|0|0|0|0|0|0|0|0|0|0|0|0|0|9|0|0|9	NP_006132.1	2.67	6	0	0	0	0	0	-20.17	0.59		3|2|3|2|3|0	13	2.17	492	B4E2E0_HUMAN
HEXIM1	dVHL-mTF_ACBI1	4|6|4|2|6|5	27	0.7	0|0|0|0|0|0|0|0|0|0|3|0|0|0|0|2|4|8|9|4	NP_006451.1	4.5	6	0	0	0	0	0	-22.82	0.72	NP_073567.1|	3|3|3|2|3|2	16	2.67	359	HEXI1_HUMAN
ORC2	dVHL-mTF_ACBI1	13|19|17|22|19|17	107	0.78	4|5|0|3|5|7|3|5|2|0|6|0|0|0|0|0|16|21|22|16	NP_006181.1	17.83	6	0	0	0	0	0	-50.26	0.95	NP_001228.1|NP_055136.1|NP_001177747.1|	7|7|8|6|9|7	44	7.33	577	ORC2_HUMAN
PPP1R2	dVHL-mTF_ACBI1	4|5|7|4|9|8	37	0.71	4|2|4|3|0|0|0|0|0|2|4|0|0|0|0|0|11|2|5|11	NP_006232.1	6.17	6	0	0	0	0	0	-24.38	0.8	NP_115712.1|	3|3|4|3|3|3	19	3.17	205	IPP2_HUMAN
PKN2	dVHL-mTF_ACBI1	20|20|30|21|25|23	139	0.8	6|15|11|16|2|3|5|5|7|7|17|4|5|3|3|4|30|27|22|30	NP_006247.1	23.17	6	0	0	0	0	0	-70.15	0.85	NP_006144.1|NP_060921.3|NP_057283.1|	12|13|14|11|15|14	79	13.17	984	B1AL79_HUMAN
IPO7	dVHL-mTF_ACBI1	30|37|43|47|52|57	266	0.83	36|36|28|34|10|10|14|13|35|33|40|9|9|8|7|18|69|160|156|69	NP_006382.1	44.33	6	0	0	0	0	0	-398.65	0.39	NP_006388.2|NP_056087.2|NP_004508.1|	11|14|15|15|15|16	86	14.33	1038	IPO7_HUMAN
DPF2	dVHL-mTF_ACBI1	9|7|7|7|9|5	44	0.05	2|0|0|2|0|0|0|0|0|0|0|2|2|0|0|0|0|0|0|0	NP_006259.1	7.33	6	0.74	0.92	0.74	0.92	0.74	-2.25	3.67	NP_001091896.1|NP_001129198.1|NP_006828.2|	5|4|2|4|5|3	23	3.83	391	J3KMZ8_HUMAN
RBM14	dVHL-mTF_ACBI1	19|23|31|24|22|27	146	0.82	24|16|23|19|5|7|23|24|65|65|18|13|17|18|27|17|21|25|32|21	NP_006319.1	24.33	6	0	0	0	0	0	-150.25	0.51	NP_004447.2|NP_006828.2|NP_056126.1|NP_001257558.1|	11|12|13|12|12|13	73	12.17	669	A0A0A6YYI9_HUMAN
TADA3	dVHL-mTF_ACBI1	6|3|8|3|5|4	29	0.45	0|0|0|0|0|0|0|0|0|0|0|0|0|0|0|0|3|2|2|3	NP_006345.1	4.83	6	0.14	0.48	0.14	0.48	0.14	-6.67	1.93	NP_056981.2|NP_057670.2|NP_001091680.1|NP_005111.2|NP_055224.1|NP_060493.3|NP_055675.1|	3|2|4|2|2|2	15	2.5	432	TADA3_HUMAN
TSG101	dVHL-mTF_ACBI1	6|8|15|19|12|14	74	0.78	11|12|9|9|0|0|0|0|8|9|15|2|0|0|0|0|22|7|11|22	NP_006283.1	12.33	6	0	0	0	0	0	-60.52	0.69	NP_004630.3|NP_061973.1|NP_001120690.1|NP_001129201.1|NP_001339.1|NP_001177747.1|	6|6|6|8|5|5	36	6	390	TS101_HUMAN
PPIH	dVHL-mTF_ACBI1	32|30|18|23|19|20	142	0.76	7|5|6|6|4|0|0|0|6|0|12|14|8|3|4|12|16|26|21|16	NP_006338.1	23.67	6	0	0	0	0	0	-45.86	1.2		6|7|4|5|6|6	34	5.67	177	PPIH_HUMAN
VARS1	dVHL-mTF_ACBI1	12|13|20|19|26|17	107	0.82	23|20|16|23|6|11|18|19|50|48|23|5|5|5|4|6|40|22|22|40	NP_006286.1	17.83	6	0	0	0	0	0	-157.17	0.4	NP_005989.3|NP_892113.4|NP_060250.2|NP_536347.1|	9|10|8|11|13|11	62	10.33	1264	SYVC_HUMAN
GCN1	dVHL-mTF_ACBI1	13|11|41|29|34|32	160	0.83	50|39|47|38|49|50|90|96|81|81|62|36|34|7|6|21|73|48|40|73	NP_006827.1	26.67	6	0	0	0	0	0	-343.48	0.31	NP_000113.1|NP_219483.1|NP_004508.1|NP_056126.1|	10|10|20|19|17|17	93	15.5	2671	GCN1_HUMAN
HMCES	dVHL-mTF_ACBI1	5|5|8|16|5|4	43	0.55	2|0|3|6|0|0|0|0|2|0|4|0|0|0|0|0|6|8|7|6	NP_064572.2	7.17	6	0.01	0.03	0.01	0.02	0.01	-20.69	1.06		4|3|5|6|2|2	22	3.67	354	E7EMP6_HUMAN
TOMM70	dVHL-mTF_ACBI1	3|0|0|0|0|0	3	0.31	0|0|0|0|0|0|0|0|0|0|0|0|0|0|0|0|0|0|0|0	NP_055635.3	0.5	6	0.24	0.98	0.24	0.97	0.24	-2.74	5	NP_055580.1|	3|0|0|0|0|0	3	0.5	608	TOM70_HUMAN
DNTTIP2	dVHL-mTF_ACBI1	10|8|4|5|12|10	49	0.81	4|7|6|8|0|0|0|2|0|4|9|10|9|0|3|6|14|39|39|14	NP_055412.2	8.17	6	0	0	0	0	0	-102.49	0.31	NP_056126.1|	5|5|4|4|8|7	33	5.5	756	TDIF2_HUMAN
HELZ	dVHL-mTF_ACBI1	13|13|19|19|19|20	103	0.83	6|9|5|5|0|0|3|0|140|135|5|0|4|4|0|7|11|7|9|11	NP_055692.2	17.17	6	0	0	0	0	0	-279.54	0.23	NP_387449.2|	11|10|14|15|11|13	74	12.33	1942	HELZ_HUMAN
EIF2A	dVHL-mTF_ACBI1	8|8|10|16|14|17	73	0.81	21|23|17|20|10|9|15|13|11|14|24|4|4|4|2|3|26|20|13|26	NP_114414.2	12.17	6	0	0	0	0	0	-84.75	0.49	NP_001015052.1|NP_000391.1|	5|5|7|10|11|12	50	8.33	585	F8WAE5_HUMAN
RBM25	dVHL-mTF_ACBI1	13|16|21|20|29|25	124	0.78	7|5|6|6|5|0|0|0|9|8|10|10|6|2|4|5|24|21|20|24	NP_067062.1	20.67	6	0	0	0	0	0	-63.69	0.93	NP_060577.3|NP_127490.1|NP_055982.2|NP_056126.1|	9|10|11|12|12|11	65	10.83	843	RBM25_HUMAN
RPP40	dVHL-mTF_ACBI1	4|5|10|11|25|16	71	0.8	3|2|0|0|0|0|0|0|3|3|4|0|0|0|0|0|18|33|26|18	NP_006629.2	11.83	6	0	0	0	0	0	-91.25	0.5	NP_853536.2|	3|4|4|4|6|4	25	4.17	363	A0A087X1N3_HUMAN
SF3B2	dVHL-mTF_ACBI1	30|31|30|36|44|32	203	0.83	19|21|25|21|15|22|12|14|11|13|37|24|18|14|12|24|62|77|68|62	NP_006833.2	33.83	6	0	0	0	0	0	-207.82	0.5	NP_004447.2|NP_387449.2|NP_004272.2|NP_056126.1|	14|15|15|16|20|18	98	16.33	895	SF3B2_HUMAN
UHRF1BP1L	dVHL-mTF_ACBI1	4|7|3|0|3|5	22	0.82	0|3|6|3|0|0|0|0|0|3|12|0|0|0|0|0|37|10|14|37	NP_055869.1	3.67	6	0	0	0	0	0	-111.33	0.15		4|7|3|0|3|4	21	3.5	1464	A0A0C4DGH6_HUMAN
DIP2B	dVHL-mTF_ACBI1	4|3|0|0|0|0	7	0.15	0|0|0|0|0|0|0|0|0|0|0|0|0|0|0|0|0|0|0|0	NP_775873.2	1.17	6	0.49	1	0.49	1	0.49	-2.74	11.67		2|3|0|0|0|0	5	0.83	1576	DIP2B_HUMAN
XAB2	dVHL-mTF_ACBI1	189|189|222|226|246|254	1326	0.83	162|157|162|158|0|0|0|2|188|183|257|189|188|74|77|177|313|281|265|313	NP_064581.2	221	6	0	0	0	0	0	#NAME?	0.75	NP_056126.1|	32|32|31|31|33|33	192	32	855	SYF1_HUMAN
GTPBP4	dVHL-mTF_ACBI1	5|11|15|15|14|13	73	0.83	21|20|25|25|9|10|18|20|22|25|29|31|29|9|7|16|25|47|46|25	NP_036473.2	12.17	6	0	0	0	0	0	-150.82	0.32	NP_006828.2|NP_009188.1|NP_056126.1|NP_060755.1|	4|7|10|9|8|7	45	7.5	634	Q5T3R7_HUMAN
NCL	dVHL-mTF_ACBI1	39|45|40|36|52|44	256	0.83	37|37|43|36|61|62|62|69|32|30|42|73|73|53|57|69|65|162|183|65	NP_005372.2	42.67	6	0	0	0	0	0	-421.38	0.35	NP_005299.1|NP_004447.2|NP_006828.2|NP_003580.1|NP_004272.2|NP_687033.1|NP_003591.2|NP_055050.1|NP_055870.2|NP_056126.1|NP_002725.1|NP_001155894.1|NP_001165375.1|NP_003469.2|	14|15|13|13|14|14	83	13.83	710	NUCL_HUMAN
KRT9	dVHL-mTF_ACBI1	6|5|0|0|0|0	11	0.83	3|5|10|12|27|27|12|11|0|0|4|64|61|130|137|163|13|23|21|13	NP_000217.2	1.83	6	0	0	0	0	0	-553.42	0.01	NP_892113.4|NP_006828.2|NP_003580.1|NP_001186190.1|NP_005018.1|AAH09271.1|NP_003469.2|	4|3|0|0|0|0	7	1.17	623	K1C9_HUMAN
HNRNPAB	dVHL-mTF_ACBI1	10|11|12|13|11|16	73	0.83	18|16|16|18|18|16|18|18|10|12|25|29|26|18|20|22|44|45|45|44	NP_112556.2	12.17	6	0	0	0	0	0	-162.66	0.27	NP_004447.2|NP_387449.2|NP_006828.2|NP_003580.1|NP_055050.1|NP_056126.1|NP_004210.1|NP_003469.2|	4|4|4|5|3|4	24	4	332	ROAA_HUMAN
AP_000198.1	dVHL-mTF_ACBI1	4|5|11|13|10|7	50	0.78	8|8|4|8|5|5|15|15|0|2|6|10|12|17|16|12|8|9|9|8	AP_000198.1	8.33	6	0	0	0	0	0	-57.38	0.53		3|4|5|5|5|3	25	4.17	176
AP_000199.1	dVHL-mTF_ACBI1	24|23|44|42|34|38	205	0.83	55|52|46|41|47|53|61|72|77|73|147|102|122|71|68|75|80|80|79|80	AP_000199.1	34.17	6	0	0	0	0	0	-416.03	0.3		5|7|9|8|8|7	44	7.33	496	E1B55_ADE05
STUB1	dVHL-mTF_ACBI1	14|14|20|18|16|16	98	0.76	13|9|14|14|5|3|13|14|5|3|9|4|5|5|3|5|17|13|15|17	NP_005852.2	16.33	6	0	0	0	0	0	-37.36	1.04	NP_001015048.1|NP_001091896.1|NP_000113.1|NP_001254711.1|NP_036399.3|NP_004272.2|NP_056142.2|NP_687033.1|NP_060052.3|NP_001191807.1|NP_004508.1|NP_004426.2|NP_000848.1|NP_002006.2|NP_001612.1|	5|6|7|7|8|8	41	6.83	303	CHIP_HUMAN
IGF2BP1	dVHL-mTF_ACBI1	11|14|15|15|17|18	90	0.83	31|26|24|26|20|28|34|31|33|31|26|22|24|26|26|22|32|52|49|32	NP_006537.3	15	6	0	0	0	0	0	-148.96	0.36	NP_006828.2|NP_003580.1|NP_004272.2|NP_056355.2|NP_003591.2|NP_004508.1|NP_056126.1|NP_003469.2|	4|4|5|5|7|6	31	5.17	577	IF2B1_HUMAN
WDR18	dVHL-mTF_ACBI1	4|3|6|11|8|10	42	0.75	4|4|3|2|0|0|0|0|13|16|3|6|5|0|0|0|5|4|8|5	NP_077005.2	7	6	0	0	0	0	0	-38.78	0.65	NP_056126.1|NP_055204.2|	3|2|2|5|5|5	22	3.67	432	WDR18_HUMAN
WDR33	dVHL-mTF_ACBI1	6|4|3|0|5|9	27	0.76	0|0|0|0|0|0|0|0|0|0|0|0|0|0|0|0|9|12|13|9	NP_060853.3	4.5	6	0	0	0	0	0	-48.53	0.42	NP_001138778.1|NP_004259.3|NP_001257558.1|	3|2|3|0|3|4	15	2.5	1336	WDR33_HUMAN
ARID2	dVHL-mTF_ACBI1	4|4|8|8|15|13	52	0	0|0|0|0|0|0|0|0|0|0|0|0|0|0|0|0|0|0|0|0	NP_689854.2	8.67	6	1	1	1	1	1	5.44	86.67	NP_060783.3|NP_060250.2|NP_003214.1|	3|2|5|3|7|5	25	4.17	1835	ARID2_HUMAN
HP1BP3	dVHL-mTF_ACBI1	9|7|7|6|12|9	50	0.79	7|13|7|9|4|7|6|7|4|7|10|4|4|0|0|3|15|17|19|15	NP_057371.2	8.33	6	0	0	0	0	0	-55.49	0.51	NP_056126.1|NP_003469.2|	5|5|4|3|5|4	26	4.33	553	HP1B3_HUMAN
CPSF1	dVHL-mTF_ACBI1	5|6|3|2|8|6	30	0.8	4|6|4|10|0|3|5|3|2|0|4|8|5|3|2|5|20|13|17|20	NP_037423.2	5	6	0	0	0	0	0	-70.78	0.29	NP_004447.2|NP_008882.2|NP_006828.2|NP_056126.1|	4|6|3|2|7|5	27	4.5	1443	CPSF1_HUMAN
FAM98A	dVHL-mTF_ACBI1	3|0|0|0|0|0	3	0.83	3|4|5|2|3|0|5|3|6|6|5|2|0|0|0|0|5|7|4|5	NP_056290.3	0.5	6	0	0	0	0	0	-27.42	0.08	NP_006828.2|NP_003469.2|	3|0|0|0|0|0	3	0.5	518	FA98A_HUMAN
TFIP11	dVHL-mTF_ACBI1	17|15|15|19|22|27	115	0.79	0|0|2|2|0|3|2|4|3|5|12|2|0|0|0|4|25|19|20|25	NP_001008697.1	19.17	6	0	0	0	0	0	-59.85	0.86	NP_001015052.1|NP_055677.3|NP_001072986.1|NP_001129695.1|NP_001193867.1|NP_001137451.1|NP_078905.2|NP_071354.2|NP_006092.1|NP_004259.3|NP_060755.1|	8|9|7|8|12|12	56	9.33	837	TFP11_HUMAN
TUBA1B	dVHL-mTF_ACBI1	259|271|0|0|0|0	530	0.82	0|34|41|33|0|0|0|0|0|0|49|19|155|133|0|142|0|0|0|0	NP_006073.2	88.33	6	0	0	0	0	0	-536.32	0.74	NP_892113.4|NP_004447.2|NP_055063.1|NP_003580.1|NP_219483.1|NP_687033.1|NP_055050.1|NP_006077.2|NP_056126.1|	4|2|0|0|0|0	6	1	451	TBA1B_HUMAN
CKAP5	dVHL-mTF_ACBI1	11|15|16|17|13|21	93	0.82	13|23|15|23|23|35|41|35|6|7|5|7|9|5|0|15|38|27|17|38	NP_001008938.1	15.5	6	0	0	0	0	0	-132.46	0.41	NP_005299.1|NP_006144.1|NP_004272.2|NP_065799.1|NP_003214.1|NP_001257558.1|	7|10|11|13|9|12	62	10.33	2032	CKAP5_HUMAN
COPS8	dVHL-mTF_ACBI1	7|6|12|14|19|17	75	0	0|0|0|0|0|0|4|4|0|0|2|0|0|0|0|0|0|3|2|0	NP_006701.1	12.5	6	0.98	1	0.98	1	0.98	-5.03	3.85	NP_001254711.1|NP_006828.2|NP_003580.1|NP_073567.1|NP_001156896.1|NP_001091680.1|NP_001165375.1|NP_003469.2|	5|4|4|6|7|5	31	5.17	209	CSN8_HUMAN
GNAI3	dVHL-mTF_ACBI1	6|0|0|0|0|0	6	0.63	0|2|0|0|5|2|0|5|0|0|0|0|0|2|4|3|0|0|0|0	NP_006487.1	1	6	0	0	0	0	0	-19.72	0.24	NP_001193996.1|NP_004272.2|NP_001740.1|NP_068751.4|NP_963918.1|	2|0|0|0|0|0	2	0.33	354	GNAI3_HUMAN
PGRMC1	dVHL-mTF_ACBI1	15|12|16|17|12|11	83	0.74	9|7|9|7|6|5|12|14|0|8|6|0|0|11|11|6|12|10|10|12	NP_006658.1	13.83	6	0	0	0	0	0	-30.36	1.11	NP_001015052.1|NP_006828.2|NP_055050.1|NP_078905.2|	5|5|4|5|2|4	25	4.17	195	PGRC1_HUMAN
HSPA8	dVHL-mTF_ACBI1	234|249|409|416|373|401	2082	0.83	150|153|153|146|192|196|119|137|127|124|171|124|122|111|122|131|295|229|233|295	NP_006588.1	347	6	0	0	0	0	0	-590.14	1.32	NP_110379.2|NP_892113.4|NP_001254711.1|NP_036399.3|NP_055063.1|NP_006828.2|NP_061820.1|NP_003580.1|NP_004272.2|NP_150628.3|NP_687033.1|NP_056355.2|NP_003591.2|NP_002778.1|NP_003012.1|NP_055050.1|NP_003062.2|NP_005018.1|AAH09271.1|NP_001191807.1|NP_001091680.1|NP_009197.2|NP_001248391.1|NP_003469.2|NP_002688.3|	19|23|19|20|24|20	125	20.83	646	A8K7Q2_HUMAN
NUDC	dVHL-mTF_ACBI1	63|57|69|62|44|44	339	0.81	29|28|26|33|27|30|18|22|18|23|31|14|11|14|23|17|56|34|40|56	NP_006591.1	56.5	6	0	0	0	0	0	-101.92	1.22	NP_001254711.1|NP_387449.2|NP_060660.2|NP_006569.1|NP_003638.1|NP_000421.1|	14|14|12|13|10|12	75	12.5	331	NUDC_HUMAN
POP4	dVHL-mTF_ACBI1	3|4|0|4|5|3	19	0.72	0|0|0|0|0|0|0|0|0|0|0|0|0|0|0|0|5|9|8|5	NP_006618.1	3.17	6	0	0	0	0	0	-30.76	0.47	NP_060961.3|NP_002734.2|	2|2|0|2|3|2	11	1.83	220	RPP29_HUMAN
PSMC4	dVHL-mTF_ACBI1	13|15|53|44|68|65	258	0.75	13|17|13|9|12|11|5|9|41|37|10|16|27|12|15|28|20|19|21|20	NP_006494.1	43	6	0	0	0	0	0	-107.39	1.29	NP_001186708.1|NP_001254711.1|NP_002803.2|NP_387449.2|NP_002786.2|NP_002787.2|NP_002789.1|NP_683877.1|NP_687033.1|NP_002781.2|NP_002782.1|NP_001186190.1|NP_002778.1|NP_002783.1|NP_002784.1|NP_002788.1|NP_002790.1|NP_002804.2|NP_060921.3|	8|10|12|11|16|15	72	12	418	PRS6B_HUMAN
RUVBL2	dVHL-mTF_ACBI1	30|32|39|41|36|38	216	0.82	39|36|49|47|32|46|36|31|18|18|44|21|21|17|18|21|51|31|34|51	NP_006657.1	36	6	0	0	0	0	0	-137.14	0.73	NP_004453.3|NP_892113.4|NP_061973.1|NP_004272.2|NP_001186190.1|NP_056263.1|NP_004508.1|NP_001091680.1|NP_004090.4|NP_056126.1|NP_689531.2|	11|13|13|13|15|14	79	13.17	463	M0QXZ7_HUMAN
KHDRBS1	dVHL-mTF_ACBI1	12|15|19|20|17|16	99	0.83	34|30|29|26|35|39|40|30|21|21|28|21|32|20|24|26|28|35|31|28	NP_006550.1	16.5	6	0	0	0	0	0	-126.7	0.44	NP_009118.1|NP_004447.2|NP_387449.2|NP_006144.1|NP_001073315.1|NP_001230806.1|NP_006077.2|NP_001104567.1|NP_056126.1|	5|5|5|4|5|4	28	4.67	443	KHDR1_HUMAN
ZNF217	dVHL-mTF_ACBI1	3|2|5|3|2|5	20	0	0|0|0|0|0|0|0|0|0|0|0|0|0|0|0|0|0|0|0|0	NP_006517.1	3.33	6	0.99	1	0.99	1	0.99	1.79	33.33		3|2|4|3|2|5	19	3.17	1048	ZN217_HUMAN
NUP205	dVHL-mTF_ACBI1	5|5|18|14|15|21	78	0.8	21|18|18|18|7|5|14|10|24|21|24|14|17|7|4|13|13|17|21|13	NP_055950.1	13	6	0	0	0	0	0	-83.23	0.58	NP_056126.1|	4|4|12|10|10|11	51	8.5	2012	NU205_HUMAN
LARP4B	dVHL-mTF_ACBI1	9|10|12|14|15|16	76	0.75	6|7|0|5|0|0|0|0|8|7|10|4|0|0|4|5|15|10|10|15	NP_055970.1	12.67	6	0	0	0	0	0	-33.64	1.01	NP_006828.2|	3|4|5|6|5|6	29	4.83	738	LAR4B_HUMAN
TCP1	dVHL-mTF_ACBI1	512|588|1113|1141|564|658	4576	0	119|116|129|127|98|116|106|109|137|137|126|78|88|72|72|79|176|157|149|176	NP_110379.2	762.67	6	1	1	1	1	1	133.77	4.64	NP_006575.2|NP_005989.3|NP_060660.2|NP_006569.1|NP_006828.2|NP_219483.1|NP_004508.1|NP_001091.1|NP_056126.1|NP_060551.2|NP_009197.2|NP_003852.1|	32|32|35|33|29|30	191	31.83	556	E7EQR6_HUMAN
RRP1B	dVHL-mTF_ACBI1	11|13|12|14|23|18	91	0.83	9|12|15|11|14|14|20|16|11|9|20|13|14|14|10|14|32|95|94|32	NP_055871.1	15.17	6	0	0	0	0	0	-238.85	0.24	NP_001015052.1|NP_004630.3|NP_056126.1|NP_620581.1|	7|9|8|9|12|10	55	9.17	758	RRP1B_HUMAN
IBTK	dVHL-mTF_ACBI1	6|5|6|6|7|7	37	0.73	8|9|5|8|0|0|3|4|0|0|7|0|0|0|0|0|6|3|7|6	NP_056340.2	6.17	6	0	0	0	0	0	-23.53	0.77	NP_055063.1|NP_001958.2|NP_036423.4|NP_056087.2|NP_002728.1|NP_853536.2|NP_060921.3|	5|4|4|4|5|7	29	4.83	1353	E7EPI0_HUMAN
HNRNPA0	dVHL-mTF_ACBI1	11|11|11|13|14|17	77	0.83	11|17|18|19|23|30|19|17|20|21|25|12|23|11|17|11|21|25|24|21	NP_006796.1	12.83	6	0	0	0	0	0	-82.71	0.49	NP_005989.3|NP_002803.2|NP_387449.2|NP_006828.2|NP_002739.1|NP_002365.3|NP_056126.1|NP_003469.2|	3|3|3|3|3|3	18	3	305	ROA0_HUMAN
METAP2	dVHL-mTF_ACBI1	4|3|3|0|0|0	10	0.6	3|0|2|3|0|0|0|0|0|0|0|0|0|0|0|0|0|4|2|0	NP_006829.1	1.67	6	0	0	0	0	0	-14.28	0.56		4|2|2|0|0|0	8	1.33	478	F8VQZ7_HUMAN
MORF4L1	dVHL-mTF_ACBI1	5|6|7|12|11|8	49	0.62	0|2|2|0|0|0|0|0|0|0|3|3|0|0|0|3|0|12|8|0	NP_006782.1	8.17	6	0	0	0	0	0	-17.59	1.26	NP_001015052.1|NP_001129198.1|NP_061973.1|NP_150638.1|NP_001091.1|NP_002866.2|	2|4|4|5|6|4	25	4.17	323	B3KTM8_HUMAN
RBM3	dVHL-mTF_ACBI1	6|5|9|10|15|11	56	0.79	3|0|0|0|0|5|8|8|0|0|0|0|0|0|0|0|15|21|18|15	NP_006734.1	9.33	6	0	0	0	0	0	-61.01	0.54	NP_006828.2|NP_002783.1|NP_003469.2|	2|2|2|2|2|2	12	2	157	RBM3_HUMAN
SF3A3	dVHL-mTF_ACBI1	18|16|20|20|25|21	120	0.8	13|11|14|13|13|7|7|8|7|3|18|12|16|15|9|15|27|25|27|27	NP_006793.1	20	6	0	0	0	0	0	-74.48	0.75	NP_009118.1|NP_006828.2|NP_687033.1|NP_056126.1|	8|6|9|8|9|9	49	8.17	501	SF3A3_HUMAN
STIP1	dVHL-mTF_ACBI1	19|19|17|22|19|14	110	0.74	11|9|12|12|16|15|10|9|0|3|10|6|7|5|7|7|14|10|10|14	NP_006810.1	18.33	6	0	0	0	0	0	-33.88	1.24	NP_000391.1|NP_001254711.1|NP_006569.1|NP_687033.1|NP_000282.1|NP_002688.3|	7|7|7|10|8|6	45	7.5	543	STIP1_HUMAN
U2AF1	dVHL-mTF_ACBI1	12|11|22|20|21|23	109	0.78	12|11|8|12|15|10|18|15|15|14|13|17|23|16|14|13|15|17|17|15	NP_006749.1	18.17	6	0	0	0	0	0	-53.91	0.97	NP_004447.2|NP_116253.2|NP_055982.2|NP_056126.1|NP_001165375.1|	3|3|3|3|4|3	19	3.17	240	U2AF5_HUMAN
YWHAE	dVHL-mTF_ACBI1	37|39|51|43|49|55	274	0.8	13|16|18|11|44|44|19|19|10|10|12|14|17|12|13|13|33|24|26|33	NP_006752.1	45.67	6	0	0	0	0	0	-84.18	1.19	NP_002893.1|NP_001186708.1|NP_387449.2|NP_001164185.1|NP_004272.2|NP_001740.1|NP_055050.1|NP_004945.4|AAH09271.1|NP_001135745.1|NP_060703.3|NP_065821.1|NP_056126.1|NP_055417.1|NP_000282.1|NP_060921.3|NP_056006.1|NP_620581.1|NP_057568.1|	11|9|10|10|12|11	63	10.5	255	B4DJF2_HUMAN
YWHAQ	dVHL-mTF_ACBI1	14|16|29|25|29|25	138	0.73	9|14|11|13|24|14|5|7|8|4|0|8|0|8|9|9|14|14|16|14	NP_006817.1	23	6	0	0	0	0	0	-41.81	1.35	NP_001167558.1|NP_001129695.1|NP_005299.1|NP_596869.4|NP_004272.2|NP_001137451.1|NP_687033.1|NP_001740.1|NP_005911.1|NP_072096.2|NP_004945.4|NP_932076.1|NP_149109.1|NP_005018.1|NP_620116.1|NP_002637.3|NP_056126.1|NP_000282.1|NP_056006.1|NP_064579.3|NP_002006.2|	5|4|6|5|6|5	31	5.17	245	1433T_HUMAN
CCT6B	dVHL-mTF_ACBI1	52|52|81|92|45|44	366	0	0|0|0|0|0|0|0|0|0|0|0|0|0|0|0|0|0|0|0|0	NP_006575.2	61	6	1	1	1	1	1	64.86	610	NP_005989.3|NP_006569.1|NP_003852.1|	4|5|4|7|4|4	28	4.67	530	TCPW_HUMAN
ERCC6L	dVHL-mTF_ACBI1	23|22|27|30|25|34	161	0.82	13|16|15|10|0|0|0|0|10|9|14|3|9|0|0|5|59|40|34|59	NP_060139.2	26.83	6	0	0	0	0	0	-147.09	0.56	NP_387449.2|	14|14|14|14|14|14	84	14	1250	B5MDQ0_HUMAN
DSP	dVHL-mTF_ACBI1	6|11|17|17|18|23	92	0.83	27|37|32|19|24|24|34|40|116|102|46|54|59|26|20|32|46|37|27|46	NP_004406.2	15.33	6	0	0	0	0	0	-342.01	0.19	NP_009114.1|NP_006828.2|NP_001186190.1|NP_002728.1|NP_056126.1|NP_060610.2|	5|9|9|7|10|14	54	9	2871	DESP_HUMAN
PCGF6	dVHL-mTF_ACBI1	13|14|19|19|13|19	97	0.78	3|2|5|0|0|0|0|0|0|0|0|4|4|0|0|3|23|15|13|23	NP_001011663.1	16.17	6	0	0	0	0	0	-49.24	0.87	NP_003430.1|	5|6|5|3|4|6	29	4.83	350	PCGF6_HUMAN
KDM1A	dVHL-mTF_ACBI1	27|27|31|33|40|33	191	0.81	6|13|11|5|2|3|6|7|34|38|15|5|4|0|0|4|38|25|24|38	NP_001009999.1	31.83	6	0	0	0	0	0	-94.54	0.86	NP_064530.1|NP_001129695.1|NP_004447.2|NP_722517.3|NP_443183.1|NP_060640.2|NP_055103.3|NP_001186190.1|NP_060425.2|NP_056087.2|NP_065799.1|NP_078872.2|NP_001095272.1|NP_036514.1|NP_056126.1|NP_055204.2|NP_003288.2|NP_004286.2|NP_689830.2|NP_001017420.1|NP_115809.1|	13|11|15|13|14|15	81	13.5	876	KDM1A_HUMAN
WDHD1	dVHL-mTF_ACBI1	7|9|8|8|9|9	50	0.79	2|0|4|3|0|0|0|0|2|0|9|0|0|0|0|0|17|14|17|17	NP_009017.1	8.33	6	0	0	0	0	0	-52.18	0.51	NP_004630.3|NP_115712.1|	5|8|6|7|8|7	41	6.83	1129	WDHD1_HUMAN
CDC37	dVHL-mTF_ACBI1	14|17|14|13|18|17	93	0.79	6|11|11|14|19|17|8|9|3|0|13|10|12|6|4|7|18|13|13|18	NP_008996.1	15.5	6	0	0	0	0	0	-47.35	0.86	NP_005299.1|NP_003580.1|NP_003591.2|NP_056263.1|NP_110420.3|NP_079305.2|NP_057004.1|NP_001138778.1|NP_001339.1|NP_000316.2|NP_055995.4|	5|5|5|6|5|4	30	5	378	CDC37_HUMAN
NUDT21	dVHL-mTF_ACBI1	14|13|17|17|16|17	94	0.81	7|7|10|8|15|14|9|8|7|7|18|6|5|5|9|6|29|23|23|29	NP_008937.1	15.67	6	0	0	0	0	0	-78.48	0.6	NP_892113.4|NP_004447.2|NP_001103361.1|NP_056126.1|NP_006501.1|	7|6|8|8|8|9	46	7.67	227	CPSF5_HUMAN
KATNA1	dVHL-mTF_ACBI1	3|4|5|7|6|4	29	0.62	0|5|0|4|0|0|0|0|0|0|0|0|0|0|0|0|0|3|6|0	NP_008975.1	4.83	6	0	0	0	0	0	-13.85	1.07	NP_005877.2|NP_001032895.2|NP_004795.1|NP_000421.1|NP_001165375.1|	3|3|2|4|5|3	20	3.33	491	KTNA1_HUMAN
SNRPD1	dVHL-mTF_ACBI1	2|2|10|10|5|0	29	0.77	8|9|7|6|9|9|0|6|2|0|8|15|0|2|0|7|11|14|12|11	NP_008869.1	4.83	6	0	0	0	0	0	-58.48	0.37	NP_004447.2|NP_006828.2|NP_003580.1|NP_001091680.1|NP_056126.1|NP_003469.2|NP_057283.1|	2|2|3|3|2|0	12	2	119	SMD1_HUMAN
BUB1B	dVHL-mTF_ACBI1	24|20|28|27|38|42	179	0.82	17|21|17|13|0|0|3|3|5|11|20|5|6|0|0|5|65|33|27|65	NP_001202.4	29.83	6	0	0	0	0	0	-148.84	0.63	NP_060298.2|NP_076944.1|NP_127490.1|NP_687033.1|NP_002782.1|NP_861517.1|NP_001228.1|NP_002788.1|NP_002734.2|NP_009188.1|NP_006092.1|NP_004210.1|NP_001257558.1|	9|9|12|8|15|16	69	11.5	1050	BUB1B_HUMAN
RPSA	dVHL-mTF_ACBI1	11|10|19|19|14|18	91	0.8	14|13|14|20|16|11|27|24|9|7|15|17|16|14|12|13|13|11|12|13	NP_001012321.1	15.17	6	0	0	0	0	0	-68.75	0.69	NP_387449.2|NP_001958.2|NP_006828.2|NP_004272.2|NP_055050.1|NP_057004.1|NP_001091680.1|NP_056126.1|NP_060755.1|	6|7|9|9|7|9	47	7.83	295	A0A0C4DG17_HUMAN
ERLIN2	dVHL-mTF_ACBI1	3|2|4|4|7|6	26	0.83	18|14|14|12|11|7|19|15|14|14|11|15|17|11|6|13|12|14|13|12	NP_009106.1	4.33	6	0	0	0	0	0	-69.69	0.25	NP_055050.1|NP_056087.2|NP_001124468.1|NP_004590.2|	3|2|3|3|5|3	19	3.17	339	ERLN2_HUMAN
RNF2	dVHL-mTF_ACBI1	8|9|15|20|17|15	84	0.77	7|9|8|5|0|0|3|2|0|0|0|4|2|0|0|3|20|13|15|20	NP_009143.1	14	6	0	0	0	0	0	-52.85	0.82	NP_005989.3|NP_001091896.1|NP_001254711.1|NP_061973.1|NP_004757.1|NP_006306.2|NP_596869.4|NP_002782.1|NP_003818.2|AAH09271.1|NP_005925.2|NP_055204.2|NP_068765.3|NP_005724.1|NP_060755.1|NP_006501.1|NP_057215.3|NP_003469.2|	5|6|6|7|6|6	36	6	336	RING2_HUMAN
SUPT16H	dVHL-mTF_ACBI1	12|15|10|11|18|20	86	0.83	12|14|16|17|12|14|9|11|15|13|16|62|60|4|7|20|14|36|31|14	NP_009123.1	14.33	6	0	0	0	0	0	-173.72	0.3	NP_620147.1|NP_387449.2|NP_060328.2|NP_056126.1|NP_001257558.1|	7|9|7|8|10|11	52	8.67	1047	SP16H_HUMAN
PRAF2	dVHL-mTF_ACBI1	3|0|0|4|0|0	7	0.67	0|0|2|0|2|2|3|0|3|3|2|0|0|2|0|8|3|3|4|3	NP_009144.1	1.17	6	0	0	0	0	0	-20.88	0.26		2|0|0|2|0|0	4	0.67	178	PRAF2_HUMAN
SEC23IP	dVHL-mTF_ACBI1	12|10|13|14|13|13	75	0.81	14|13|10|14|6|0|0|0|4|7|13|0|2|0|0|3|33|21|21|33	NP_009121.1	12.5	6	0	0	0	0	0	-89.06	0.46		9|5|7|9|9|8	47	7.83	1000	S23IP_HUMAN
ELOB	dVHL-mTF_ACBI1	13|12|18|19|19|16	97	0	2|0|2|0|0|0|0|0|0|0|0|0|0|0|0|6|2|3|2|2	NP_009039.1	16.17	6	1	1	1	1	1	3.23	4.97	NP_006360.3|NP_001254711.1|NP_055063.1|NP_006828.2|NP_006312.1|NP_001189332.1|NP_006327.2|NP_003469.2|NP_963918.1|NP_001177747.1|	4|4|4|4|5|5	26	4.33	118	B8ZZU8_HUMAN
TFDP1	dVHL-mTF_ACBI1	11|10|8|10|10|14	63	0.77	7|0|5|0|0|0|0|0|0|0|6|7|5|0|0|13|14|11|13|14	NP_009042.1	10.5	6	0	0	0	0	0	-39.17	0.78	NP_060298.2|NP_001941.2|NP_899662.1|NP_001073315.1|NP_001138778.1|	5|3|4|5|6|7	30	5	410	TFDP1_HUMAN
U2AF2	dVHL-mTF_ACBI1	10|11|19|17|27|20	104	0.83	37|29|37|25|18|12|18|21|18|25|39|33|33|22|13|32|44|52|57|44	NP_009210.1	17.33	6	0	0	0	0	0	-182.92	0.35	NP_004447.2|NP_542937.2|NP_006828.2|NP_002787.2|NP_683877.1|NP_002781.2|NP_002778.1|NP_056126.1|NP_003469.2|	4|5|8|6|10|10	43	7.17	475	U2AF2_HUMAN
VCP	dVHL-mTF_ACBI1	9|17|36|32|42|34	170	0.82	25|21|23|16|60|57|35|42|13|10|20|7|12|7|8|18|36|14|15|36	NP_009057.1	28.33	6	0	0	0	0	0	-182.85	0.58	NP_005989.3|NP_004630.3|NP_005054.3|NP_004447.2|NP_001265.2|NP_001231496.1|NP_387449.2|NP_001958.2|NP_997053.1|NP_006828.2|NP_060577.3|NP_003580.1|NP_001071087.1|NP_056201.2|NP_036423.4|NP_001129201.1|NP_683877.1|NP_687033.1|NP_002782.1|NP_689956.2|NP_872319.1|NP_001230280.1|NP_002778.1|NP_002783.1|NP_055050.1|NP_003818.2|NP_006077.2|NP_001103361.1|NP_004945.4|NP_689729.1|NP_002202.2|NP_005018.1|NP_001124468.1|NP_001135745.1|NP_003931.2|NP_057033.2|NP_853536.2|NP_006312.1|NP_620116.1|NP_002637.3|NP_056126.1|NP_005724.1|NP_057215.3|NP_056006.1|NP_001248391.1|NP_003469.2|	5|8|16|16|17|14	76	12.67	806	TERA_HUMAN
WBP4	dVHL-mTF_ACBI1	4|0|0|0|0|0	4	0.29	0|0|0|0|0|0|0|0|0|0|0|0|0|0|0|0|0|0|0|0	NP_009118.1	0.67	6	0.25	1	0.25	1	0.25	-2.73	6.67	NP_003062.2|	3|0|0|0|0|0	3	0.5	376	WBP4_HUMAN
CACYBP	dVHL-mTF_ACBI1	10|11|18|17|16|15	87	0.71	7|6|9|6|13|10|5|6|3|5|11|4|3|3|4|0|11|8|7|11	NP_001007215.1	14.5	6	0	0	0	0	0	-28.23	1.26	NP_001015052.1|NP_000391.1|NP_079229.2|NP_001091896.1|NP_003931.2|NP_001091680.1|NP_002728.1|	5|6|6|7|6|5	35	5.83	185	CYBP_HUMAN
HUWE1	dVHL-mTF_ACBI1	3|6|10|7|13|11	50	0.8	9|8|0|9|8|5|24|26|15|13|15|4|6|0|0|4|8|6|5|8	NP_113584.3	8.33	6	0	0	0	0	0	-77.86	0.42	NP_005989.3|NP_004447.2|NP_002803.2|NP_004757.1|NP_387449.2|NP_000166.2|NP_683877.1|NP_687033.1|NP_002781.2|NP_002782.1|NP_001186190.1|NP_001740.1|NP_002778.1|NP_002783.1|NP_002790.1|NP_055050.1|NP_057033.2|NP_001091680.1|NP_071396.4|NP_002725.1|NP_000282.1|NP_001257558.1|NP_001248391.1|NP_005428.1|	2|5|5|5|8|7	32	5.33	4374	HUWE1_HUMAN
AHNAK	dVHL-mTF_ACBI1	42|36|42|47|66|61	294	0.83	248|247|228|223|214|201|188|182|161|153|294|78|68|14|18|75|259|121|117|259	NP_001611.1	49	6	0	0	0	0	0	#NAME?	0.18	NP_056126.1|NP_001257558.1|	23|21|28|33|35|35	175	29.17	5890	AHNK_HUMAN
FXR1	dVHL-mTF_ACBI1	13|12|12|17|16|12	82	0.77	9|13|15|9|5|8|7|13|6|7|10|4|9|2|2|2|14|14|16|14	NP_005078.2	13.67	6	0	0	0	0	0	-37	0.93	NP_006828.2|NP_001228.1|NP_060842.3|	8|7|6|10|10|7	48	8	621	B4DXZ6_HUMAN
POLE	dVHL-mTF_ACBI1	6|3|14|18|19|18	78	0.54	0|0|0|0|0|0|0|0|0|0|0|0|0|0|0|0|7|10|8|7	NP_006222.2	13	6	0.01	0.02	0.01	0.02	0.01	-27.59	1.62	NP_387449.2|NP_004795.1|NP_115712.1|	5|3|10|12|12|12	54	9	2286	DPOE1_HUMAN
NLE1	dVHL-mTF_ACBI1	3|3|2|5|5|6	24	0.44	0|0|0|0|2|5|0|0|0|0|0|0|0|0|0|0|0|0|0|0	NP_060566.2	4	6	0.17	0.3	0.17	0.3	0.17	-5.01	2.29	NP_061820.1|NP_056126.1|	2|2|2|3|3|3	15	2.5	485	NLE1_HUMAN
EPRS1	dVHL-mTF_ACBI1	7|6|12|11|19|20	75	0.83	27|37|26|26|29|40|53|44|54|43|38|27|29|9|17|17|39|34|31|39	NP_004437.2	12.5	6	0	0	0	0	0	-192.42	0.26	NP_004447.2|NP_387449.2|NP_006828.2|NP_003591.2|NP_004090.4|NP_001155894.1|NP_002688.3|	6|5|9|9|14|16	59	9.83	1512	SYEP_HUMAN
VIM	dVHL-mTF_ACBI1	71|67|48|44|96|109	435	0.83	141|127|148|133|250|252|165|166|175|156|189|159|157|89|77|127|232|156|168|232	NP_003371.2	72.5	6	0	0	0	0	0	#NAME?	0.3	NP_056981.2|NP_001186708.1|NP_006828.2|NP_004272.2|NP_683877.1|NP_002778.1|NP_002788.1|NP_001017408.1|NP_000365.3|NP_001091.1|NP_002866.2|NP_001071131.1|NP_001248391.1|NP_060842.3|	23|23|19|17|26|24	132	22	466	B0YJC4_HUMAN
SCAF8	dVHL-mTF_ACBI1	6|5|7|0|9|7	34	0.66	0|0|0|0|0|0|0|0|0|0|8|0|0|0|0|0|0|8|9|0	NP_055707.3	5.67	6	0	0	0	0	0	-28.18	0.91		3|2|4|0|3|4	16	2.67	1271	A0A0A0MT33_HUMAN
BAG5	dVHL-mTF_ACBI1	6|4|7|9|10|10	46	0.11	0|0|0|0|0|0|0|0|0|0|0|0|0|0|0|0|0|3|5|0	NP_001015048.1	7.67	6	0.56	0.67	0.56	0.66	0.56	-3.25	3.83	NP_001254711.1|NP_387449.2|NP_006501.1|	4|2|4|5|5|4	24	4	447	BAG5_HUMAN
MPG	dVHL-mTF_ACBI1	3|2|6|6|0|3	20	0.24	0|3|0|2|0|0|0|0|0|0|0|0|0|0|0|0|0|0|0|0	NP_001015052.1	3.33	6	0.34	0.59	0.34	0.59	0.34	-6.7	2.67	NP_001315.1|NP_683877.1|NP_056338.2|	2|2|4|2|0|2	12	2	293	A2IDA3_HUMAN
TSPYL1	dVHL-mTF_ACBI1	6|5|7|0|8|8	34	0.63	0|0|0|0|0|0|0|0|0|0|0|0|0|0|0|0|0|12|10|0	NP_003300.1	5.67	6	0	0	0	0	0	-24.43	1.03	NP_005724.1|	2|2|2|0|2|2	10	1.67	437	TSYL1_HUMAN
CCT3	dVHL-mTF_ACBI1	418|467|784|807|392|385	3253	0	65|76|85|90|57|57|61|71|100|95|89|39|36|40|35|66|108|107|115|108	NP_005989.3	542.17	6	1	1	1	1	1	125.51	4.95	NP_001254711.1|NP_060660.2|NP_006569.1|NP_219483.1|NP_687033.1|NP_002781.2|NP_002782.1|NP_002778.1|NP_002739.1|NP_004508.1|NP_004090.4|NP_056126.1|NP_060551.2|NP_003852.1|	30|34|39|37|34|31	205	34.17	545	B4DUR8_HUMAN
SRM	dVHL-mTF_ACBI1	6|8|14|14|12|16	70	0.65	3|4|2|3|6|5|10|9|8|8|3|4|5|5|3|0|2|6|6|2	NP_003123.2	11.67	6	0	0	0	0	0	-24.73	1.33		2|2|7|7|5|9	32	5.33	302	SPEE_HUMAN
STXBP4	dVHL-mTF_ACBI1	3|4|8|7|5|8	35	0.67	2|2|0|0|0|0|0|0|0|0|0|0|0|0|0|0|11|0|0|11	NP_848604.3	5.83	6	0	0	0	0	0	-21.07	0.9	NP_057670.2|	2|2|5|4|3|4	20	3.33	553	B5MCT9_HUMAN
CWC27	dVHL-mTF_ACBI1	21|24|22|22|18|18	125	0.76	5|5|4|5|0|0|0|0|3|2|11|2|0|0|0|0|14|21|18|14	NP_005860.2	20.83	6	0	0	0	0	0	-35.23	1.24		6|6|8|9|7|7	43	7.17	472	D6REK3_HUMAN
ZSCAN25	dVHL-mTF_ACBI1	3|2|0|0|3|0	8	0.25	0|0|0|0|0|0|0|0|0|0|0|0|0|0|0|0|0|2|0|0	NP_660090.2	1.33	6	0.3	0.47	0.29	0.46	0.3	-4.28	2.67		3|2|0|0|3|0	8	1.33	544	A0A0C4DFN0_HUMAN
SERBP1	dVHL-mTF_ACBI1	28|25|33|30|25|29	170	0.82	28|26|41|32|46|44|28|27|15|12|29|22|21|21|28|24|41|38|40|41	NP_001018077.1	28.33	6	0	0	0	0	0	-121.48	0.66	NP_056981.2|NP_001091680.1|NP_001155894.1|	8|9|9|9|10|10	55	9.17	408	PAIRB_HUMAN
PHAX	dVHL-mTF_ACBI1	7|6|11|10|7|10	51	0.74	0|0|0|2|0|0|2|0|0|0|5|0|0|0|0|0|8|12|12|8	NP_115553.2	8.5	6	0	0	0	0	0	-29.45	0.85	NP_127490.1|NP_004795.1|	5|4|6|6|3|5	29	4.83	394	PHAX_HUMAN
TARDBP	dVHL-mTF_ACBI1	18|21|22|26|25|24	136	0.78	12|11|10|13|15|14|15|20|14|14|5|18|12|14|10|14|20|22|17|20	NP_031401.1	22.67	6	0	0	0	0	0	-48.42	1.11	NP_001315.1|NP_687033.1|NP_002782.1|NP_001230806.1|NP_005457.2|NP_038472.2|	6|6|6|6|6|6	36	6	414	A0A0A0MSV7_HUMAN
PUM1	dVHL-mTF_ACBI1	14|13|20|21|16|18	102	0.81	13|14|11|9|0|0|0|0|44|44|14|3|0|2|2|0|14|13|16|14	NP_001018494.1	17	6	0	0	0	0	0	-91.58	0.58	NP_387449.2|	9|8|9|11|9|8	54	9	1188	PUM1_HUMAN
IMPDH2	dVHL-mTF_ACBI1	7|4|0|0|8|12	31	0.8	18|17|9|6|22|18|12|9|6|7|4|6|9|7|11|11|9|5|9|9	NP_000875.2	5.17	6	0	0	0	0	0	-84.21	0.28	NP_056981.2|NP_006828.2|	3|2|0|0|6|9	20	3.33	514	IMDH2_HUMAN
FDFT1	dVHL-mTF_ACBI1	2|3|6|5|7|4	27	0.02	0|0|0|0|0|0|0|2|0|0|0|0|0|0|0|0|0|0|0|0	NP_004453.3	4.5	6	0.84	0.95	0.83	0.95	0.84	-1.05	9	NP_001186190.1|NP_055050.1|	2|3|4|3|4|4	20	3.33	417	A0A1W2PQ47_HUMAN
SKIV2L	dVHL-mTF_ACBI1	2|0|6|0|6|5	19	0.64	0|0|0|0|0|0|5|6|4|4|0|0|0|0|0|0|3|2|2|3	NP_008860.4	3.17	6	0	0	0	0	0	-21.99	0.67		2|0|4|0|4|3	13	2.17	1246	B4E0B4_HUMAN
DNAJC21	dVHL-mTF_ACBI1	5|6|7|8|6|4	36	0.68	3|3|2|4|0|0|0|0|0|2|8|0|2|0|0|0|5|7|4|5	NP_001012339.2	6	6	0	0	0	0	0	-18.75	0.96	NP_004447.2|	3|3|4|5|4|2	21	3.5	531	DJC21_HUMAN
TRIM25	dVHL-mTF_ACBI1	10|14|17|19|22|27	109	0.82	24|30|25|24|26|23|16|12|14|16|26|12|15|8|10|15|52|31|29|52	NP_005073.2	18.17	6	0	0	0	0	0	-148.28	0.44	NP_057604.1|NP_000391.1|NP_060298.2|NP_004447.2|NP_001257558.1|NP_000316.2|	9|8|11|10|9|12	59	9.83	630	TRI25_HUMAN
ARNT2	dVHL-mTF_ACBI1	4|5|0|0|0|0	9	0.14	0|0|0|0|0|0|0|0|0|0|0|0|0|0|0|0|0|0|0|0	NP_055677.3	1.5	6	0.5	1	0.5	1	0.5	-2.71	15	NP_001167558.1|NP_001137451.1|NP_006501.1|NP_004286.2|	3|2|0|0|0|0	5	0.83	717	ARNT2_HUMAN
CSNK1A1	dVHL-mTF_ACBI1	6|8|0|7|10|12	43	0.76	3|7|8|11|0|2|4|6|6|5|7|7|5|0|4|2|14|9|10|14	NP_001883.4	7.17	6	0	0	0	0	0	-55.12	0.59	NP_001177.1|NP_055524.3|NP_006828.2|NP_001078834.1|NP_079305.2|NP_001091.1|NP_056006.1|	2|3|0|3|4|3	15	2.5	337	KC1A_HUMAN
ZNF711	dVHL-mTF_ACBI1	4|6|0|0|0|2	12	0.24	0|0|0|0|0|0|0|0|0|0|0|0|0|0|0|0|0|3|0|0	NP_068838.3	2	6	0.35	0.73	0.34	0.71	0.35	-5.33	2.67		2|3|0|0|0|2	7	1.17	761	ZN711_HUMAN
DHX15	dVHL-mTF_ACBI1	43|48|48|59|60|70	328	0.83	71|58|63|60|52|51|52|50|46|38|54|74|57|33|47|62|91|111|115|91	NP_001349.2	54.67	6	0	0	0	0	0	-319.74	0.54	NP_005299.1|NP_006828.2|NP_003580.1|NP_001180438.1|NP_004508.1|NP_056126.1|NP_003469.2|	17|19|16|19|19|20	110	18.33	795	DHX15_HUMAN
ELF2	dVHL-mTF_ACBI1	3|2|3|2|0|3	13	0.01	0|0|0|0|0|0|0|0|0|0|0|0|0|0|0|0|0|0|0|0	NP_006865.1	2.17	6	0.95	0.98	0.95	0.97	0.95	-2.73	21.67	NP_036399.3|	3|2|2|2|0|2	11	1.83	533	ELF2_HUMAN
AHSA1	dVHL-mTF_ACBI1	10|11|18|21|14|13	87	0.83	31|27|33|31|25|25|39|38|33|30|31|19|17|25|19|20|17|14|17|17	NP_036243.1	14.5	6	0	0	0	0	0	-125.69	0.41	NP_003469.2|	6|8|9|10|7|8	48	8	338	G3V438_HUMAN
AGO1	dVHL-mTF_ACBI1	11|15|23|22|26|25	122	0.78	2|2|0|0|0|0|0|0|18|18|0|4|7|0|0|0|23|12|15|23	NP_036331.1	20.33	6	0	0	0	0	0	-60.77	0.99	NP_006828.2|NP_064590.2|NP_055963.2|	6|6|9|8|11|9	49	8.17	857	A0A6I8PTZ8_HUMAN
GTF3C3	dVHL-mTF_ACBI1	9|13|7|3|14|11	57	0.75	3|4|4|7|0|0|0|0|7|4|11|7|11|0|2|7|11|14|10|11	NP_036218.1	9.5	6	0	0	0	0	0	-43.18	0.81	NP_004795.1|	6|7|5|3|8|8	37	6.17	886	TF3C3_HUMAN
KPNA6	dVHL-mTF_ACBI1	4|0|11|12|11|10	48	0.8	5|6|6|9|5|0|0|0|8|7|11|5|4|4|0|6|18|21|21|18	NP_036448.1	8	6	0	0	0	0	0	-87.6	0.41	NP_001073315.1|NP_078905.2|NP_004210.1|	2|0|3|4|5|2	16	2.67	536	IMA7_HUMAN
MAPRE1	dVHL-mTF_ACBI1	4|4|8|7|5|5	33	0.71	5|3|3|4|5|0|0|0|0|0|0|0|0|0|0|0|8|6|7|8	NP_036457.1	5.5	6	0	0	0	0	0	-22.44	0.76	NP_001161461.1|NP_006828.2|NP_004272.2|NP_150628.3|NP_683877.1|NP_003591.2|NP_001135745.1|NP_001091680.1|NP_000421.1|NP_060610.2|	2|2|3|2|2|2	13	2.17	268	MARE1_HUMAN
NUBP2	dVHL-mTF_ACBI1	6|6|9|11|7|6	45	0.76	5|5|6|4|3|3|4|4|13|15|11|0|4|0|0|3|9|8|7|9	NP_036357.1	7.5	6	0	0	0	0	0	-37.28	0.62	NP_057604.1|NP_004272.2|	4|4|4|3|4|3	22	3.67	271	B7Z6P0_HUMAN
GMEB2	dVHL-mTF_ACBI1	6|7|6|7|6|6	38	0.69	0|3|0|0|0|0|0|0|0|0|2|0|0|0|0|0|9|0|5|9	NP_036516.1	6.33	6	0	0	0	0	0	-16.46	0.97		4|5|3|5|4|5	26	4.33	530	Q5JTV1_HUMAN
RPL13A	dVHL-mTF_ACBI1	16|18|18|20|20|19	111	0.81	15|15|14|15|17|15|26|26|19|16|17|16|16|12|19|12|13|25|27|13	NP_036555.1	18.5	6	0	0	0	0	0	-72.56	0.71	NP_055050.1|NP_004090.4|NP_001155894.1|NP_003469.2|	4|5|4|4|4|4	25	4.17	203	RL13A_HUMAN
SNW1	dVHL-mTF_ACBI1	34|39|42|44|44|41	244	0.8	19|19|11|10|4|5|0|3|21|19|36|30|30|8|12|16|31|33|37|31	NP_036377.1	40.67	6	0	0	0	0	0	-73.38	1.19	NP_009114.1|NP_001265.2|NP_055680.3|NP_997053.1|NP_115612.4|NP_001193996.1|NP_076962.2|NP_899662.1|NP_057306.2|NP_001186190.1|NP_003591.2|NP_055050.1|NP_003062.2|NP_006077.2|NP_060250.2|NP_001257869.1|NP_060052.3|NP_002739.1|NP_004508.1|NP_055136.1|NP_006092.1|NP_853536.2|NP_056126.1|NP_055417.1|	11|14|13|13|14|12	77	12.83	536	G3V3A4_HUMAN
ZNF281	dVHL-mTF_ACBI1	35|37|34|32|63|59	260	0.83	59|48|46|50|0|0|2|0|41|41|74|49|50|25|19|55|106|122|113|106	NP_036614.1	43.33	6	0	0	0	0	0	-387.37	0.39	NP_387449.2|	15|15|13|13|18|18	92	15.33	895	ZN281_HUMAN
PUS1	dVHL-mTF_ACBI1	5|0|5|8|5|7	30	0.77	6|9|9|6|0|0|6|3|8|9|5|4|4|2|2|4|13|9|9|13	NP_001002019.1	5	6	0	0	0	0	0	-49.6	0.45	NP_002803.2|NP_387449.2|NP_060206.2|	3|0|2|3|4|3	15	2.5	399	TRUA_HUMAN
GNL2	dVHL-mTF_ACBI1	9|9|5|5|11|14	53	0.82	15|13|8|12|9|8|6|8|6|7|15|9|5|4|0|4|16|55|62|16	NP_037417.1	8.83	6	0	0	0	0	0	-145.54	0.24	NP_056126.1|	5|4|4|2|7|7	29	4.83	731	NOG2_HUMAN
TBK1	dVHL-mTF_ACBI1	9|6|10|13|16|18	72	0.79	11|9|11|5|0|2|3|4|3|6|0|0|0|0|0|3|23|18|15|23	NP_037386.1	12	6	0	0	0	0	0	-68.94	0.61	NP_006144.1|NP_006501.1|NP_001257558.1|	7|4|6|9|9|9	44	7.33	729	TBK1_HUMAN
PARG	dVHL-mTF_ACBI1	4|6|14|11|15|11	61	0.74	5|6|7|8|0|0|0|0|5|2|8|0|0|0|0|0|15|9|9|15	NP_003622.2	10.17	6	0	0	0	0	0	-41.69	0.85	NP_031374.2|	2|4|5|6|5|5	27	4.5	976	B4DML3_HUMAN
ECH1	dVHL-mTF_ACBI1	4|4|3|7|3|5	26	0.83	18|14|20|17|29|29|24|27|6|6|13|33|32|29|22|54|34|17|14|34	NP_001389.2	4.33	6	0	0	0	0	0	-160.13	0.11	NP_056087.2|	3|4|3|3|3|3	19	3.17	328	ECH1_HUMAN
ZNF609	dVHL-mTF_ACBI1	6|9|4|4|4|5	32	0.68	0|3|0|0|0|0|0|0|8|7|0|0|0|0|0|0|6|4|3|6	NP_055857.1	5.33	6	0	0	0	0	0	-20.69	0.79		3|3|3|2|2|4	17	2.83	1411	ZN609_HUMAN
PLAA	dVHL-mTF_ACBI1	14|14|4|4|5|6	47	0.82	24|18|12|18|0|0|0|0|2|6|27|0|0|0|0|0|40|11|9|40	NP_001026859.1	7.83	6	0	0	0	0	0	-130.32	0.24		10|9|4|3|5|5	36	6	795	PLAP_HUMAN
STOML2	dVHL-mTF_ACBI1	6|5|12|14|9|8	54	0.79	15|13|12|22|13|9|13|15|10|13|15|8|12|11|11|15|8|10|11|8	NP_038470.1	9	6	0	0	0	0	0	-58.96	0.54	NP_056126.1|NP_002725.1|	4|2|6|5|4|4	25	4.17	356	A0A087WYB4_HUMAN
LIG3	dVHL-mTF_ACBI1	10|10|7|10|12|16	65	0.8	20|18|20|14|6|5|0|6|5|8|9|6|5|2|0|2|17|27|23|17	NP_039269.2	10.83	6	0	0	0	0	0	-77.91	0.48	NP_872319.1|NP_620116.1|	5|6|5|7|6|7	36	6	1009	DNLI3_HUMAN
TRIM33	dVHL-mTF_ACBI1	10|13|10|14|11|12	70	0.77	2|3|2|5|0|0|0|0|4|3|10|0|0|0|0|0|15|12|14|15	NP_148980.2	11.67	6	0	0	0	0	0	-37.51	0.83	NP_001106878.1|NP_001228.1|NP_004573.2|NP_001091680.1|	4|5|6|6|7|6	34	5.67	1110	TRI33_HUMAN
HNRNPH2	dVHL-mTF_ACBI1	15|19|16|15|18|19	102	0.83	22|23|20|19|36|43|21|25|27|29|13|25|28|23|27|24|19|18|21|19	NP_001027565.1	17	6	0	0	0	0	0	-106.19	0.5	NP_001161461.1|NP_387449.2|NP_006828.2|NP_001230806.1|NP_055050.1|NP_056126.1|NP_689695.2|NP_009197.2|NP_003469.2|	4|4|4|2|4|5	23	3.83	449	HNRH2_HUMAN
MCM6	dVHL-mTF_ACBI1	22|19|26|29|21|25	142	0.8	14|10|12|11|9|4|12|14|26|22|29|12|10|9|8|8|26|25|23|26	NP_005906.2	23.67	6	0	0	0	0	0	-69.93	0.88	NP_001127891.1|NP_004272.2|NP_683877.1|NP_687033.1|NP_054831.2|NP_055136.1|NP_056126.1|NP_001177747.1|	13|9|10|13|10|13	68	11.33	821	MCM6_HUMAN
CORO1C	dVHL-mTF_ACBI1	12|12|14|9|24|17	88	0.82	20|21|12|17|33|30|15|11|14|14|21|10|12|7|9|12|44|26|25|44	NP_055140.1	14.67	6	0	0	0	0	0	-136.74	0.39	NP_892113.4|NP_055050.1|NP_005018.1|NP_056126.1|NP_001257558.1|	6|4|6|4|8|7	35	5.83	474	B4E3S0_HUMAN
RTCB	dVHL-mTF_ACBI1	19|23|30|29|32|31	164	0.81	22|17|22|22|23|29|33|31|36|27|17|13|18|13|19|9|32|34|40|32	NP_055121.1	27.33	6	0	0	0	0	0	-104.88	0.76	NP_387449.2|NP_006828.2|NP_056126.1|NP_003469.2|	13|13|13|11|14|14	78	13	505	RTCB_HUMAN
GNPAT	dVHL-mTF_ACBI1	6|10|5|6|7|6	40	0.66	0|0|0|0|4|6|5|4|2|0|0|6|7|6|3|7|3|4|5|3	NP_055051.1	6.67	6	0	0	0	0	0	-18.03	1.03		4|4|4|4|4|3	23	3.83	680	GNPAT_HUMAN
C11orf58	dVHL-mTF_ACBI1	8|5|8|9|6|5	41	0.65	2|6|4|7|3|0|0|0|4|4|5|2|0|0|0|4|4|5|6|4	NP_055082.1	6.83	6	0	0	0	0	0	-16.12	1.14	NP_892113.4|NP_001186708.1|NP_002790.1|NP_004945.4|	2|2|2|2|2|2	12	2	183	SMAP_HUMAN
LIMD1	dVHL-mTF_ACBI1	3|0|0|0|3|5	11	0.69	2|0|0|4|0|0|0|0|0|3|0|0|0|0|0|0|6|5|3|6	NP_055055.1	1.83	6	0	0	0	0	0	-24.13	0.35	NP_057604.1|NP_003591.2|	2|0|0|0|3|4	9	1.5	676	LIMD1_HUMAN
LSM3	dVHL-mTF_ACBI1	4|6|7|9|7|10	43	0.78	5|7|8|6|0|0|0|0|4|0|4|0|3|5|4|6|13|10|16|13	NP_055278.1	7.17	6	0	0	0	0	0	-45.84	0.55	NP_004619.3|NP_057283.1|	3|3|3|3|3|3	18	3	102	LSM3_HUMAN
PRPF19	dVHL-mTF_ACBI1	25|21|26|27|35|29	163	0.83	31|30|31|30|72|77|27|34|24|22|41|50|46|11|16|24|57|82|72|57	NP_055317.1	27.17	6	0	0	0	0	0	-264.83	0.36	NP_006828.2|NP_150628.3|NP_002787.2|NP_687033.1|NP_001186190.1|NP_002778.1|NP_056126.1|	10|9|8|12|12|12	63	10.5	504	PRP19_HUMAN
CNOT3	dVHL-mTF_ACBI1	3|3|5|3|3|3	20	0.67	0|3|2|0|0|0|0|0|4|3|3|0|0|0|0|0|6|0|3|6	NP_055331.1	3.33	6	0	0	0	0	0	-14.83	0.7	NP_001230806.1|NP_653172.2|	2|2|3|2|2|3	14	2.33	753	CNOT3_HUMAN
PDAP1	dVHL-mTF_ACBI1	10|9|5|8|11|5	48	0.78	15|16|11|14|0|6|0|4|10|5|10|0|2|0|2|0|9|10|12|9	NP_055706.1	8	6	0	0	0	0	0	-48.6	0.56	NP_001257558.1|	4|4|2|3|5|3	21	3.5	181	HAP28_HUMAN
TMOD3	dVHL-mTF_ACBI1	4|7|8|7|16|20	62	0.77	4|4|0|0|2|0|0|0|0|0|7|4|5|0|0|7|19|16|13|19	NP_055362.1	10.33	6	0	0	0	0	0	-61.54	0.62	NP_683877.1|NP_002790.1|NP_002804.2|	3|3|3|4|6|6	25	4.17	352	TMOD3_HUMAN
MRPS28	dVHL-mTF_ACBI1	4|2|0|2|0|0	8	0.83	6|5|3|0|0|0|0|2|3|3|5|8|6|0|0|0|66|65|58|66	NP_054737.1	1.33	6	0	0	0	0	0	-286.14	0.02	NP_001161461.1|NP_387449.2|	3|2|0|2|0|0	7	1.17	187	RT28_HUMAN
PSMD6	dVHL-mTF_ACBI1	6|7|9|9|7|9	47	0.73	9|4|5|4|5|6|6|10|8|0|6|5|7|4|3|4|7|7|9|7	NP_055629.1	7.83	6	0	0	0	0	0	-25.25	0.87	NP_001186708.1|NP_001254711.1|NP_002803.2|NP_002786.2|NP_002787.2|NP_002789.1|NP_683877.1|NP_687033.1|NP_002781.2|NP_002782.1|NP_001186190.1|NP_002778.1|NP_002783.1|NP_002784.1|NP_002788.1|NP_002790.1|NP_002804.2|	4|4|5|4|4|5	26	4.33	389	PSMD6_HUMAN
EIF4A3	dVHL-mTF_ACBI1	30|32|41|41|38|37	219	0.82	25|25|21|19|37|34|55|52|41|32|24|26|18|8|16|21|33|35|29|33	NP_055555.1	36.5	6	0	0	0	0	0	-124.51	0.79	NP_005299.1|NP_001958.2|NP_056126.1|	12|9|12|14|13|10	70	11.67	411	IF4A3_HUMAN
RAB21	dVHL-mTF_ACBI1	5|4|0|0|0|2	11	0.83	5|7|4|5|7|5|4|6|15|14|9|5|9|10|15|10|4|6|5|4	NP_055814.1	1.83	6	0	0	0	0	0	-60.81	0.14	NP_002202.2|NP_055319.1|	2|2|0|0|0|2	6	1	225	RAB21_HUMAN
SAFB2	dVHL-mTF_ACBI1	18|17|6|10|18|17	86	0.82	14|17|13|16|5|0|7|5|15|9|17|10|13|9|10|9|31|31|33|31	NP_055464.1	14.33	6	0	0	0	0	0	-118.77	0.46	NP_004447.2|NP_006828.2|NP_056126.1|	8|7|2|6|6|5	34	5.67	953	SAFB2_HUMAN
MLEC	dVHL-mTF_ACBI1	2|0|5|5|0|0	12	0.69	3|3|0|5|2|0|2|3|0|0|0|2|3|4|4|9|0|0|0|0	NP_055545.1	2	6	0	0	0	0	0	-25.36	0.36		2|0|3|2|0|0	7	1.17	292	F5GX14_HUMAN
CTR9	dVHL-mTF_ACBI1	6|10|6|11|17|19	69	0.79	0|4|0|0|0|0|0|0|4|0|4|3|0|0|0|5|21|19|20|21	NP_055448.1	11.5	6	0	0	0	0	0	-71.01	0.57	NP_001231931.1|NP_620147.1|NP_001017992.1|NP_057670.2|NP_004795.1|	4|5|4|7|10|9	39	6.5	1173	CTR9_HUMAN
SART3	dVHL-mTF_ACBI1	23|23|29|26|34|28	163	0.82	11|12|7|13|4|2|0|0|9|7|12|3|4|0|0|6|44|55|56|44	NP_055521.1	27.17	6	0	0	0	0	0	-152.35	0.55	NP_055444.2|NP_006828.2|NP_002786.2|NP_687033.1|NP_002781.2|NP_078905.2|NP_057283.1|	14|14|14|14|18|14	88	14.67	963	A0A499FI31_HUMAN
BCLAF1	dVHL-mTF_ACBI1	10|11|15|14|18|15	83	0.81	5|4|0|4|5|3|5|7|3|2|13|7|8|3|7|5|31|27|31|31	NP_055554.1	13.83	6	0	0	0	0	0	-101.59	0.46	NP_005299.1|NP_542387.1|NP_004272.2|NP_056126.1|NP_001257558.1|	6|7|7|6|9|7	42	7	920	E9PK91_HUMAN
ZNF536	dVHL-mTF_ACBI1	4|3|7|3|4|6	27	0.76	3|2|0|2|0|0|0|0|0|0|0|0|0|0|0|0|10|9|9|10	NP_055532.1	4.5	6	0	0	0	0	0	-33.81	0.47		3|2|6|3|3|5	22	3.67	1300	ZN536_HUMAN
TOX4	dVHL-mTF_ACBI1	4|4|6|4|10|9	37	0.78	2|0|0|0|14|16|15|12|0|0|0|0|0|0|0|0|5|6|5|5	NP_055643.1	6.17	6	0	0	0	0	0	-51.08	0.43		3|3|3|3|5|5	22	3.67	621	TOX4_HUMAN
RAB11FIP2	dVHL-mTF_ACBI1	5|5|8|9|7|8	42	0.8	11|9|10|9|0|0|0|0|0|2|11|3|4|0|0|0|21|13|10|21	NP_055719.1	7	6	0	0	0	0	0	-57.78	0.42	NP_004945.4|NP_940927.2|	2|2|4|5|3|4	20	3.33	512	RFIP2_HUMAN
GAPDH	dVHL-mTF_ACBI1	28|28|33|33|58|66	246	0.83	56|57|57|59|77|84|130|134|69|72|79|31|31|20|19|23|105|112|117|105	NP_002037.2	41	6	0	0	0	0	0	-447.12	0.33	NP_001231496.1|NP_006828.2|NP_687033.1|NP_001740.1|NP_056126.1|NP_000282.1|NP_002688.3|	11|10|8|8|15|15	67	11.17	335	G3P_HUMAN
ASCC3	dVHL-mTF_ACBI1	57|61|115|109|133|130	605	0.83	92|99|88|90|3|6|8|9|77|73|125|56|57|28|15|65|255|165|156|255	NP_006819.2	100.83	6	0	0	0	0	0	#NAME?	0.49		23|28|38|38|41|43	211	35.17	2202	ASCC3_HUMAN
TRMT112	dVHL-mTF_ACBI1	4|5|4|5|4|5	27	0.63	0|0|0|0|0|0|0|0|4|5|2|0|0|2|0|2|4|4|0|4	NP_057488.1	4.5	6	0	0	0	0	0	-11.48	1.06		2|2|2|2|2|2	12	2	125	F5GX77_HUMAN
VPS28	dVHL-mTF_ACBI1	2|0|11|12|5|7	37	0.76	7|7|2|2|0|0|0|0|6|6|8|4|0|0|0|0|17|6|5|17	NP_057292.1	6.17	6	0	0	0	0	0	-54.88	0.5	NP_057670.2|NP_006501.1|	2|0|4|4|3|4	17	2.83	221	VPS28_HUMAN
NOP58	dVHL-mTF_ACBI1	10|14|10|12|13|14	73	0.83	27|27|27|29|38|26|27|31|27|20|28|42|40|17|19|32|27|52|47|27	NP_057018.1	12.17	6	0	0	0	0	0	-165.97	0.27	NP_056126.1|	4|5|5|5|6|5	30	5	529	NOP58_HUMAN
RTRAF	dVHL-mTF_ACBI1	8|11|18|20|18|20	95	0.81	22|15|14|17|17|17|25|34|26|20|17|11|6|13|9|16|25|30|25|25	NP_057123.1	15.83	6	0	0	0	0	0	-101.47	0.55	NP_006828.2|NP_004272.2|NP_056126.1|NP_003469.2|	6|7|5|6|6|7	37	6.17	244	RTRAF_HUMAN
SF3B6	dVHL-mTF_ACBI1	15|14|14|12|11|13	79	0.79	10|13|13|13|0|0|0|0|4|9|15|5|8|6|7|6|17|15|21|17	NP_057131.1	13.17	6	0	0	0	0	0	-49.12	0.75		3|3|2|2|2|2	14	2.33	125	SF3B6_HUMAN
COPZ1	dVHL-mTF_ACBI1	5|2|8|9|5|7	36	0.75	9|8|10|11|4|0|2|4|9|8|8|9|7|10|5|9|4|0|2|4	NP_057141.1	6	6	0	0	0	0	0	-38.46	0.6	NP_004757.1|NP_004272.2|NP_001017408.1|	4|2|4|3|2|2	17	2.83	177	COPZ1_HUMAN
PPIL1	dVHL-mTF_ACBI1	8|7|6|6|7|7	41	0.63	2|0|0|0|8|5|2|0|0|0|2|2|2|0|0|0|4|3|4|4	NP_057143.1	6.83	6	0	0	0	0	0	-12.1	1.3		4|3|3|2|3|3	18	3	166	PPIL1_HUMAN
LSM8	dVHL-mTF_ACBI1	4|6|7|5|4|5	31	0.66	5|4|4|4|0|0|0|0|0|0|6|5|3|0|0|0|5|6|4|5	NP_057284.1	5.17	6	0	0	0	0	0	-15.95	0.94	NP_057033.2|NP_002589.2|NP_057283.1|	2|2|2|2|2|2	12	2	96	C9JIZ0_HUMAN
CPSF3	dVHL-mTF_ACBI1	7|6|21|17|14|13	78	0.79	7|7|12|10|2|3|3|4|2|2|7|3|3|3|3|0|23|20|17|23	NP_057291.1	13	6	0	0	0	0	0	-73.11	0.63	NP_001315.1|NP_006360.3|NP_001257558.1|	5|5|9|10|10|8	47	7.83	684	G5E9W3_HUMAN
AKAP11	dVHL-mTF_ACBI1	10|7|6|7|18|13	61	0.79	3|0|0|0|0|0|0|0|0|0|0|3|2|0|0|0|25|9|15|25	NP_057332.1	10.17	6	0	0	0	0	0	-63.26	0.55	NP_004573.2|NP_002725.1|	6|4|3|3|9|7	32	5.33	1901	AKA11_HUMAN
WBP11	dVHL-mTF_ACBI1	7|8|7|3|14|10	49	0.76	2|0|0|0|2|0|0|0|0|0|5|0|0|0|0|0|11|15|16|11	NP_057396.1	8.17	6	0	0	0	0	0	-49.48	0.62	NP_001161461.1|NP_005472.2|NP_056126.1|NP_004286.2|	5|5|6|3|6|5	30	5	641	WBP11_HUMAN
C9orf78	dVHL-mTF_ACBI1	2|0|0|0|4|0	6	0.18	0|0|0|0|0|0|0|0|0|0|0|0|0|0|0|0|0|0|0|0	NP_057604.1	1	6	0.47	1	0.46	1	0.47	-2.74	10		2|0|0|0|3|0	5	0.83	289	TLS1_HUMAN
PIAS1	dVHL-mTF_ACBI1	12|16|17|15|11|14	85	0.75	0|0|0|2|0|0|0|0|2|0|0|0|0|0|0|2|15|10|12|15	NP_057250.1	14.17	6	0	0	0	0	0	-32.15	1.09	NP_001167558.1|NP_003012.1|NP_055963.2|NP_006501.1|NP_004590.2|NP_060034.9|	6|6|4|4|4|3	27	4.5	651	PIAS1_HUMAN
PPME1	dVHL-mTF_ACBI1	5|8|14|13|12|12	64	0.71	5|5|5|8|3|2|2|3|14|9|4|2|0|0|0|0|8|8|7|8	NP_057231.1	10.67	6	0	0	0	0	0	-30.4	1.09	NP_036399.3|NP_000166.2|NP_009197.2|NP_001155894.1|	3|4|5|5|5|6	28	4.67	386	PPME1_HUMAN
CDC40	dVHL-mTF_ACBI1	4|4|3|5|4|4	24	0.72	0|0|0|0|0|0|0|0|0|0|0|9|8|0|0|0|2|4|5|2	NP_056975.1	4	6	0	0	0	0	0	-21.64	0.62		4|3|3|3|2|3	18	3	579	PRP17_HUMAN
COMMD10	dVHL-mTF_ACBI1	6|6|17|17|10|9	65	0.67	5|6|8|9|0|0|0|0|3|0|6|0|3|0|3|6|10|9|10|10	NP_057228.1	10.83	6	0	0	0	0	0	-28.46	1.11	NP_060298.2|NP_036203.1|NP_689729.1|	3|2|7|6|4|4	26	4.33	202	D6RJ90_HUMAN
SNX9	dVHL-mTF_ACBI1	4|3|11|8|11|11	48	0.8	13|9|11|10|3|4|0|0|0|6|11|0|0|0|0|3|22|16|11|22	NP_057308.1	8	6	0	0	0	0	0	-70.88	0.44	NP_006828.2|NP_003591.2|NP_056126.1|	4|3|7|6|6|5	31	5.17	595	SNX9_HUMAN
GTF2A1	dVHL-mTF_ACBI1	8|9|5|2|4|9	37	0.7	0|6|4|8|3|0|0|0|5|5|8|0|0|0|2|0|7|4|5|7	NP_056943.1	6.17	6	0	0	0	0	0	-27.94	0.82	NP_008882.2|NP_149109.1|NP_004597.2|	3|3|3|2|2|4	17	2.83	376	TF2AA_HUMAN
SND1	dVHL-mTF_ACBI1	35|31|47|39|61|50	263	0.83	57|62|63|60|48|45|61|61|32|29|67|39|33|30|26|40|77|106|106|77	NP_055205.2	43.83	6	0	0	0	0	0	-304.71	0.48	NP_001073315.1|NP_056126.1|	15|14|18|14|22|19	102	17	910	SND1_HUMAN
EXOSC9	dVHL-mTF_ACBI1	2|3|3|3|2|3	16	0.73	2|3|3|0|0|0|4|3|0|2|6|0|0|0|0|3|6|6|7|6	NP_005024.2	2.67	6	0	0	0	0	0	-22.65	0.43	NP_006828.2|NP_002781.2|NP_002782.1|NP_002778.1|NP_002783.1|NP_056126.1|	2|3|2|2|2|2	13	2.17	439	D6RA17_HUMAN
XPOT	dVHL-mTF_ACBI1	15|17|23|21|18|22	116	0.83	26|26|27|25|2|6|20|25|42|36|46|20|18|10|8|15|30|41|35|30	NP_009166.2	19.33	6	0	0	0	0	0	-135.98	0.47	NP_001186708.1|NP_219483.1|NP_687033.1|NP_003469.2|	8|9|9|9|8|9	52	8.67	962	XPOT_HUMAN
AGAP1	dVHL-mTF_ACBI1	31|30|36|39|39|39	214	0	0|0|0|0|0|0|0|0|0|0|0|0|0|0|0|0|0|0|0|0	NP_001032208.1	35.67	6	1	1	1	1	1	44.62	356.67	NP_060961.3|	9|8|11|12|10|8	58	9.67	857	AGAP1_HUMAN
EXOC4	dVHL-mTF_ACBI1	5|6|12|15|13|15	66	0.78	4|6|2|0|0|3|6|6|4|3|4|0|0|0|0|0|21|10|14|21	NP_068579.3	11	6	0	0	0	0	0	-57.74	0.67	NP_787072.2|NP_001257558.1|	5|5|9|11|9|11	50	8.33	974	EXOC4_HUMAN
CPVL	dVHL-mTF_ACBI1	5|6|9|13|11|8	52	0.82	5|6|6|8|0|0|18|16|16|16|20|9|7|0|2|5|35|21|22|35	NP_112601.3	8.67	6	0	0	0	0	0	-107.58	0.31	NP_859052.3|	3|4|6|6|6|4	29	4.83	476	CPVL_HUMAN
KATNB1	dVHL-mTF_ACBI1	4|2|3|2|2|0	13	0.01	0|0|0|0|0|0|0|0|0|0|0|0|0|0|0|0|0|0|0|0	NP_005877.2	2.17	6	0.93	1	0.92	1	0.93	-2.72	21.67	NP_001958.2|NP_536347.1|NP_000421.1|	3|2|3|2|2|0	12	2	655	KTNB1_HUMAN
CFAP20	dVHL-mTF_ACBI1	6|7|9|8|10|10	50	0.78	8|5|4|6|3|5|2|3|8|7|5|0|2|2|2|3|17|12|12|17	NP_037374.1	8.33	6	0	0	0	0	0	-47.35	0.57		3|3|2|3|3|3	17	2.83	193	CFA20_HUMAN
EIF5B	dVHL-mTF_ACBI1	5|2|0|4|9|5	25	0.79	7|11|9|10|10|10|19|15|0|0|6|4|5|2|3|4|9|10|16|9	NP_056988.3	4.17	6	0	0	0	0	0	-68.57	0.27	NP_056981.2|NP_056126.1|NP_001155894.1|	2|2|0|2|6|4	16	2.67	1220	IF2P_HUMAN
CNOT7	dVHL-mTF_ACBI1	2|0|8|7|6|6	29	0.7	0|0|0|0|0|2|0|0|4|0|0|0|0|0|0|0|10|4|3|10	NP_473367.2	4.83	6	0	0	0	0	0	-31.6	0.69	NP_387449.2|NP_004272.2|NP_001230806.1|NP_003591.2|NP_057356.1|NP_653172.2|	2|0|3|3|5|4	17	2.83	244	CNOT7_HUMAN
PDCL	dVHL-mTF_ACBI1	25|23|28|29|16|19	140	0	0|0|0|0|0|0|0|0|0|0|0|0|0|0|0|0|10|6|5|10	NP_005379.3	23.33	6	0.97	1	0.96	1	0.97	-6.92	3.01	NP_004630.3|NP_006569.1|	7|6|8|8|7|8	44	7.33	301	PHLP_HUMAN
ELP6	dVHL-mTF_ACBI1	5|4|4|4|11|9	37	0.79	10|10|11|11|0|4|3|4|4|6|9|3|5|2|0|0|19|11|11|19	NP_001026873.2	6.17	6	0	0	0	0	0	-53.95	0.41	NP_056271.2|NP_002786.2|NP_002789.1|NP_687033.1|NP_002782.1|NP_002778.1|NP_002788.1|NP_004795.1|	4|3|2|2|4|5	20	3.33	266	C9IYN7_HUMAN
WDR70	dVHL-mTF_ACBI1	23|23|31|28|25|27	157	0.8	7|7|5|7|5|3|0|0|8|10|12|0|0|0|0|2|28|22|29|28	NP_060504.1	26.17	6	0	0	0	0	0	-63.4	0.98		8|10|10|11|12|10	61	10.17	654	WDR70_HUMAN
RBM22	dVHL-mTF_ACBI1	10|9|10|14|15|12	70	0.64	2|4|2|3|0|0|0|0|0|0|3|6|3|3|4|0|4|10|12|4	NP_060517.1	11.67	6	0	0	0	0	0	-17.29	1.46		6|4|5|5|7|7	34	5.67	420	RBM22_HUMAN
ASF1B	dVHL-mTF_ACBI1	4|0|11|10|8|6	39	0.47	0|3|0|3|0|0|0|0|0|0|5|0|0|0|0|0|4|0|0|4	NP_060624.1	6.5	6	0.09	0.25	0.08	0.24	0.09	-18.62	1.62	NP_005432.1|NP_596869.4|NP_003316.3|	3|0|3|3|4|2	15	2.5	202	ASF1B_HUMAN
SEPTIN11	dVHL-mTF_ACBI1	9|13|13|13|11|0	59	0.8	5|0|7|6|5|5|7|8|3|4|15|0|0|0|0|0|24|12|15|24	NP_060713.1	9.83	6	0	0	0	0	0	-87.55	0.5	NP_076973.1|	4|5|5|5|5|0	24	4	429	D6RGI3_HUMAN
CDKN2AIP	dVHL-mTF_ACBI1	12|11|14|11|13|11	72	0.77	3|2|6|4|0|0|0|0|5|5|7|0|0|3|0|0|16|9|15|16	NP_060102.1	12	6	0	0	0	0	0	-35.89	0.86		6|6|6|7|8|6	39	6.5	580	J3KNE1_HUMAN
COMMD8	dVHL-mTF_ACBI1	5|6|11|13|10|7	52	0.71	0|2|2|0|0|0|0|0|3|0|3|0|0|0|0|0|10|9|9|10	NP_060315.1	8.67	6	0	0	0	0	0	-29.39	0.91	NP_060298.2|NP_036203.1|NP_689729.1|	2|3|5|5|5|4	24	4	183	COMD8_HUMAN
GID8	dVHL-mTF_ACBI1	3|2|12|12|11|4	44	0	0|0|0|0|0|0|0|0|0|0|0|0|0|0|0|0|0|0|0|0	NP_060366.1	7.33	6	1	1	1	1	1	1.84	73.33	NP_073617.1|NP_037387.2|	2|2|4|4|3|2	17	2.83	228	GID8_HUMAN
PIH1D1	dVHL-mTF_ACBI1	9|11|13|10|9|11	63	0.8	6|7|5|4|4|7|3|4|6|3|9|0|0|0|0|3|25|15|13|25	NP_060386.1	10.5	6	0	0	0	0	0	-60.68	0.54	NP_060552.4|NP_057385.3|NP_116259.2|NP_002739.1|NP_009197.2|	5|7|7|4|6|7	36	6	290	PIHD1_HUMAN
CMAS	dVHL-mTF_ACBI1	2|0|3|2|3|5	15	0.71	5|5|7|4|5|5|5|5|0|0|2|4|3|2|0|2|3|7|5|3	NP_061156.1	2.5	6	0	0	0	0	0	-27.45	0.42		2|0|2|2|3|4	13	2.17	434	NEUA_HUMAN
MNX1	dVHL-mTF_ACBI1	15|17|17|15|8|11	83	0.56	0|4|4|3|0|0|0|0|0|0|4|0|0|0|0|0|9|6|6|9	NP_005506.3	13.83	6	0	0.01	0	0.01	0	-17.1	1.84	NP_006828.2|	5|5|5|5|4|4	28	4.67	401	MNX1_HUMAN
CIAPIN1	dVHL-mTF_ACBI1	3|3|3|0|4|0	13	0.61	0|0|0|0|0|0|0|0|2|0|0|0|0|0|0|0|4|0|3|4	NP_064709.2	2.17	6	0	0	0	0	0	-15.4	0.67	NP_001186190.1|	2|3|2|0|3|0	10	1.67	312	H3BT65_HUMAN
STRN4	dVHL-mTF_ACBI1	8|7|7|6|6|0	34	0.76	3|3|3|3|3|0|0|0|0|0|9|0|0|0|0|0|13|4|8|13	NP_037535.2	5.67	6	0	0	0	0	0	-48.56	0.53		5|6|5|5|3|0	24	4	753	STRN4_HUMAN
DLD	dVHL-mTF_ACBI1	7|8|20|18|10|10	73	0.83	13|13|12|10|0|0|6|13|21|19|14|9|9|5|5|10|102|76|60|102	NP_000099.2	12.17	6	0	0	0	0	0	-348.47	0.14	NP_001315.1|NP_387449.2|NP_003062.2|	4|3|4|5|3|3	22	3.67	509	E9PEX6_HUMAN
TRIP6	dVHL-mTF_ACBI1	6|11|11|11|11|7	57	0.63	4|4|2|2|0|0|0|0|0|0|5|0|0|0|0|0|9|4|2|9	NP_003293.2	9.5	6	0	0	0	0	0	-17.31	1.41	NP_076922.1|NP_001074324.1|NP_001193867.1|NP_006828.2|NP_001164185.1|NP_861517.1|NP_003012.1|NP_056087.2|NP_001091.1|NP_004090.4|NP_000282.1|	2|4|3|2|4|3	18	3	476	TRIP6_HUMAN
PRPF8	dVHL-mTF_ACBI1	225|252|287|286|322|331	1703	0.83	180|186|192|206|44|39|51|51|180|177|250|173|184|75|68|172|342|331|363|342	NP_006436.3	283.83	6	0	0	0	0	0	#NAME?	0.82	NP_003550.1|NP_005111.2|NP_056126.1|	68|70|72|75|74|74	433	72.17	2335	PRP8_HUMAN
MYO6	dVHL-mTF_ACBI1	54|62|99|94|149|159	617	0.83	44|45|45|41|4|0|0|2|32|25|60|40|48|20|16|30|119|106|100|119	NP_004990.3	102.83	6	0	0	0	0	0	-332.1	0.93	NP_001129201.1|	24|23|35|33|38|37	190	31.67	1285	A0A0A0MRM8_HUMAN
PBRM1	dVHL-mTF_ACBI1	25|15|16|23|38|34	151	0	0|0|0|0|3|0|0|0|0|0|0|0|0|0|0|0|0|0|0|0	NP_060783.3	25.17	6	1	1	1	1	1	4.73	33.56	NP_060250.2|NP_056126.1|	14|11|12|15|21|18	91	15.17	1582	PB1_HUMAN
CWF19L1	dVHL-mTF_ACBI1	6|8|15|22|9|17	77	0.5	3|6|9|3|2|0|0|0|5|3|7|2|0|0|0|0|5|10|8|5	NP_060764.3	12.83	6	0.04	0.16	0.04	0.15	0.04	-23.79	1.51		3|4|5|7|4|7	30	5	538	C19L1_HUMAN
PMPCB	dVHL-mTF_ACBI1	4|4|0|0|0|7	15	0.8	0|2|0|2|10|14|3|0|0|0|0|13|10|2|2|3|17|10|7|17	NP_004270.2	2.5	6	0	0	0	0	0	-68.63	0.16		2|2|0|0|0|3	7	1.17	489	G3V0E4_HUMAN
CNP	dVHL-mTF_ACBI1	5|3|7|5|0|3	23	0.63	7|3|4|3|4|4|3|4|4|4|4|2|2|2|4|3|0|0|0|0	NP_149124.3	3.83	6	0	0	0	0	0	-21.97	0.81	NP_004795.1|	4|3|5|2|0|2	16	2.67	421	CN37_HUMAN
RUFY1	dVHL-mTF_ACBI1	3|2|6|4|6|5	26	0.77	0|4|4|0|0|0|0|0|0|0|0|0|0|0|0|0|11|10|10|11	NP_001035542.1	4.33	6	0	0	0	0	0	-40.62	0.41	NP_004757.1|	2|2|3|2|4|3	16	2.67	600	RUFY1_HUMAN
MIS18A	dVHL-mTF_ACBI1	11|13|13|14|16|13	80	0.77	15|11|16|11|4|2|3|2|7|7|10|6|6|4|4|8|13|14|13|13	NP_061817.1	13.33	6	0	0	0	0	0	-37.75	0.92	NP_057670.2|	3|4|5|6|4|4	26	4.33	233	MS18A_HUMAN
ARL15	dVHL-mTF_ACBI1	5|5|7|5|4|4	30	0.77	6|10|12|7|0|0|0|0|3|0|8|0|0|0|0|0|10|9|9|10	NP_061960.1	5	6	0	0	0	0	0	-35.58	0.48		3|3|3|3|2|3	17	2.83	204	ARL15_HUMAN
EXOSC4	dVHL-mTF_ACBI1	9|10|11|11|11|10	62	0.79	10|8|14|12|0|0|8|9|0|6|13|3|3|5|4|6|17|17|16|17	NP_061910.1	10.33	6	0	0	0	0	0	-49.86	0.62	NP_060298.2|NP_001129201.1|NP_683877.1|NP_687033.1|NP_002781.2|NP_002782.1|NP_004259.3|	4|5|4|4|3|4	24	4	245	EXOS4_HUMAN
CC2D1A	dVHL-mTF_ACBI1	11|11|19|21|27|22	111	0.81	11|11|12|7|0|0|0|0|14|11|24|4|5|2|0|3|44|22|24|44	NP_060191.3	18.5	6	0	0	0	0	0	-115.21	0.54		7|8|8|10|9|8	50	8.33	951	C2D1A_HUMAN
RAC1	dVHL-mTF_ACBI1	5|5|2|3|5|5	25	0.66	3|2|3|3|5|4|6|5|0|0|0|0|0|0|0|0|0|3|0|0	NP_061485.1	4.17	6	0	0	0	0	0	-17.63	0.83	NP_004630.3|NP_001129201.1|NP_003922.1|NP_002728.1|	2|2|2|2|2|2	12	2	211	RAC1_HUMAN
HCFC1	dVHL-mTF_ACBI1	65|67|52|50|81|85	400	0.83	66|62|67|68|41|51|37|44|54|50|74|34|26|22|17|43|103|90|101|103	NP_005325.2	66.67	6	0	0	0	0	0	-293.45	0.67	NP_001941.2|NP_387449.2|NP_003288.2|NP_002589.2|NP_060493.3|NP_071936.2|NP_003195.1|NP_002688.3|	23|26|17|18|26|27	137	22.83	2035	A6NEM2_HUMAN
MRPS22	dVHL-mTF_ACBI1	4|2|4|0|4|4	18	0.83	5|2|2|3|0|2|0|3|0|2|2|8|6|2|2|3|100|104|112|100	NP_064576.1	3	6	0	0	0	0	0	-466.94	0.03	NP_387449.2|NP_006828.2|NP_003591.2|NP_055050.1|	3|2|2|0|2|3	12	2	360	G5E9W7_HUMAN
SH3GLB2	dVHL-mTF_ACBI1	7|9|21|22|29|25	113	0.17	3|4|3|0|10|7|3|3|0|0|0|0|0|0|0|0|9|0|3|9	NP_064530.1	18.83	6	0.47	1	0.47	1	0.47	-23.05	2.15	NP_000282.1|NP_001257558.1|	6|7|9|9|11|11	53	8.83	395	B7ZC38_HUMAN
TOMM22	dVHL-mTF_ACBI1	19|20|22|24|14|13	112	0.81	19|22|22|18|16|16|23|24|34|34|31|15|18|20|19|25|25|26|25|25	NP_064628.1	18.67	6	0	0	0	0	0	-99.69	0.6	NP_055580.1|NP_004508.1|NP_620116.1|	4|4|4|4|5|3	24	4	142	TOM22_HUMAN
AHCY	dVHL-mTF_ACBI1	12|17|15|20|22|26	112	0.81	13|16|8|12|41|43|8|12|17|12|18|23|22|9|15|16|17|12|11|17	NP_000678.1	18.67	6	0	0	0	0	0	-105.48	0.58	NP_001074324.1|NP_006828.2|NP_060703.3|	6|9|8|8|8|10	49	8.17	432	SAHH_HUMAN
DDX24	dVHL-mTF_ACBI1	6|8|4|2|8|9	37	0.77	0|0|0|0|2|0|4|6|3|3|2|6|0|4|6|7|3|18|17|3	NP_065147.1	6.17	6	0	0	0	0	0	-46.5	0.51	NP_001958.2|NP_055103.3|	5|7|3|2|6|6	29	4.83	859	DDX24_HUMAN
PCNP	dVHL-mTF_ACBI1	8|7|7|5|6|4	37	0.67	0|3|0|4|0|0|0|0|0|0|0|0|0|0|0|2|9|0|0|9	NP_065090.1	6.17	6	0	0	0	0	0	-18.63	0.99		3|3|3|3|3|3	18	3	178	A0A0B4J1Z9_HUMAN
NUP107	dVHL-mTF_ACBI1	21|20|18|18|34|33	144	0.8	10|15|13|9|8|7|5|7|13|11|13|12|10|0|2|7|33|19|23|33	NP_065134.1	24	6	0	0	0	0	0	-72.52	0.89	NP_001017992.1|NP_076962.2|NP_056126.1|	9|10|8|9|14|16	66	11	925	G3V1T4_HUMAN
SRFBP1	dVHL-mTF_ACBI1	4|6|5|6|6|5	32	0.79	0|4|0|3|0|0|0|0|0|0|0|0|0|0|0|0|10|15|19|10	NP_689759.2	5.33	6	0	0	0	0	0	-47.89	0.4		3|2|2|4|3|3	17	2.83	429	SRFB1_HUMAN
CTNND1	dVHL-mTF_ACBI1	3|4|6|8|7|3	31	0.69	0|0|0|0|9|4|0|2|3|2|0|0|0|0|0|0|7|2|3|7	NP_001322.1	5.17	6	0	0	0	0	0	-22.59	0.77	NP_003591.2|NP_001091680.1|	2|3|3|5|4|3	20	3.33	941	CTND1_HUMAN
MAZ	dVHL-mTF_ACBI1	2|2|3|0|2|0	9	0.02	0|0|0|0|0|0|0|0|0|0|0|0|0|0|0|0|0|0|0|0	NP_001036004.1	1.5	6	0.89	0.98	0.89	0.97	0.89	-2.74	15	NP_620581.1|	2|2|2|0|2|0	8	1.33	493	H3BPU3_HUMAN
TAF4	dVHL-mTF_ACBI1	3|8|0|0|2|0	13	0.8	0|0|0|0|3|0|0|0|27|27|2|8|10|6|0|7|2|0|0|2	NP_003176.2	2.17	6	0	0	0	0	0	-80.09	0.12	NP_008882.2|NP_001123532.1|NP_004597.2|NP_001612.1|	3|4|0|0|2|0	9	1.5	1085	TAF4_HUMAN
PCM1	dVHL-mTF_ACBI1	3|4|0|0|4|6	17	0.77	0|0|0|0|9|8|5|6|6|8|6|3|8|0|0|0|12|10|8|12	NP_006188.3	2.83	6	0	0	0	0	0	-48.26	0.26	NP_060298.2|NP_001091896.1|NP_001941.2|NP_001138467.1|NP_001032895.2|NP_056142.2|NP_150628.3|NP_872319.1|NP_787072.2|NP_060480.1|NP_056087.2|NP_932076.1|NP_056477.1|NP_940927.2|NP_006092.1|NP_056126.1|NP_005724.1|NP_060610.2|NP_001257558.1|NP_065878.1|NP_001339.1|NP_060921.3|NP_689728.3|	2|2|0|0|4|5	13	2.17	2024	PCM1_HUMAN
RPL28	dVHL-mTF_ACBI1	9|0|0|0|0|0	9	0.78	0|0|0|0|11|15|13|14|0|0|0|4|0|5|7|5|0|0|0|0	NP_000982.2	1.5	6	0	0	0	0	0	-59.64	0.11	NP_006828.2|NP_055050.1|NP_036274.3|	2|0|0|0|0|0	2	0.33	137	RL28_HUMAN
RPS12	dVHL-mTF_ACBI1	4|6|12|9|5|6	42	0.83	14|19|18|24|7|10|6|6|35|49|20|34|55|20|33|55|6|6|6|6	NP_001007.2	7	6	0	0	0	0	0	-199.44	0.14	NP_002803.2|NP_004272.2|NP_055050.1|NP_057004.1|	2|2|2|2|2|2	12	2	132	RS12_HUMAN
GTF2E1	dVHL-mTF_ACBI1	5|4|0|0|3|0	12	0.6	0|0|0|2|0|0|0|0|0|0|0|0|0|0|0|0|3|2|5|3	NP_005504.2	2	6	0	0	0	0	0	-15.38	0.62	NP_000113.1|NP_004597.2|NP_001508.1|	3|3|0|0|3|0	9	1.5	439	T2EA_HUMAN
WDR62	dVHL-mTF_ACBI1	5|4|0|0|5|6	20	0.65	4|0|0|0|2|0|2|0|0|0|3|0|0|0|0|0|6|0|0|6	NP_001077430.1	3.33	6	0	0	0	0	0	-21.94	0.7	NP_387449.2|NP_003591.2|NP_060842.3|	3|3|0|0|3|6	15	2.5	1523	WDR62_HUMAN
CFL2	dVHL-mTF_ACBI1	10|10|12|14|11|12	69	0.77	0|6|4|0|11|9|21|12|5|4|0|7|11|8|5|6|7|0|0|7	NP_068733.1	11.5	6	0	0	0	0	0	-36.49	0.84		4|3|3|4|4|3	21	3.5	166	COF2_HUMAN
IDE	dVHL-mTF_ACBI1	4|0|5|4|3|2	18	0.45	0|0|0|0|0|0|0|0|0|0|0|0|0|0|0|0|3|0|0|3	NP_004960.2	3	6	0.15	0.27	0.14	0.26	0.15	-7.83	2	NP_001186190.1|NP_008828.1|	2|0|4|3|2|2	13	2.17	1019	A0A3B3ISG5_HUMAN
MYOM2	dVHL-mTF_ACBI1	4|0|11|19|13|13	60	0.03	0|0|0|0|0|0|0|0|0|0|0|0|0|0|0|0|4|3|4|4	NP_003961.2	10	6	0.8	1	0.79	1	0.8	-17.6	2.67	NP_596869.4|NP_004597.2|	2|0|7|12|10|9	40	6.67	1465	MYOM2_HUMAN
ERCC2	dVHL-mTF_ACBI1	3|4|2|0|0|4	13	0.01	0|0|0|0|0|0|0|0|0|0|0|0|0|0|0|0|0|0|0|0	NP_000391.1	2.17	6	0.96	1	0.96	1	0.96	-2.68	21.67	NP_000113.1|NP_001507.2|NP_004795.1|NP_001508.1|	2|2|2|0|0|3	9	1.5	760	B4E0F6_HUMAN
TASOR	dVHL-mTF_ACBI1	4|0|9|6|11|10	40	0.79	0|2|0|3|0|0|0|0|0|0|3|0|0|0|0|0|24|8|13|24	NP_056039.2	6.67	6	0	0	0	0	0	-76.99	0.39	NP_004447.2|	3|0|5|2|5|5	20	3.33	1233	TASOR_HUMAN
BICRA	dVHL-mTF_ACBI1	3|2|0|0|2|3	10	0.01	0|0|0|0|0|0|0|0|0|0|0|0|0|0|0|0|0|0|0|0	NP_056526.3	1.67	6	0.92	0.98	0.92	0.97	0.92	-2.73	16.67	NP_006144.1|	2|2|0|0|2|3	9	1.5	1560	BICRA_HUMAN
PAIP1	dVHL-mTF_ACBI1	4|5|4|5|3|3	24	0.67	0|4|4|0|0|8|0|3|0|0|0|3|2|0|0|0|4|0|0|4	NP_006442.2	4	6	0	0	0	0	0	-15.76	0.8		2|3|3|3|2|2	15	2.5	479	PAIP1_HUMAN
ATAD3C	dVHL-mTF_ACBI1	2|0|0|0|0|0	2	0.37	0|0|0|0|0|0|0|0|0|0|0|0|0|0|0|0|0|0|0|0	NP_001034300.2	0.33	6	0.22	0.87	0.21	0.86	0.22	-2.74	3.33		2|0|0|0|0|0	2	0.33	411	Q5SV16_HUMAN
SRP9	dVHL-mTF_ACBI1	5|5|7|5|4|5	31	0.69	4|6|5|4|0|0|3|4|6|6|5|7|5|4|0|5|5|5|6|5	NP_001123912.1	5.17	6	0	0	0	0	0	-18.73	0.83	NP_060640.2|NP_003591.2|	2|2|3|2|2|2	13	2.17	82	SRP09_HUMAN
CLMN	dVHL-mTF_ACBI1	2|0|2|2|2|0	8	0.72	4|2|2|0|0|0|0|0|2|2|5|0|0|0|0|0|6|0|0|6	NP_079010.2	1.33	6	0	0	0	0	0	-24.16	0.25		2|0|2|2|2|0	8	1.33	1002	CLMN_HUMAN
KIF1A	dVHL-mTF_ACBI1	4|4|5|4|0|4	21	0.54	0|0|0|0|0|0|0|0|3|4|0|0|0|0|0|0|0|3|0|0	NP_004312.2	3.5	6	0.01	0.02	0.01	0.02	0.01	-12.18	1.4	NP_687033.1|NP_006501.1|	3|3|4|4|0|4	18	3	1690	A0A3B3IT28_HUMAN
HNRNPLL	dVHL-mTF_ACBI1	3|0|0|0|0|0	3	0.83	4|5|2|2|6|0|7|9|3|4|3|5|6|4|0|3|3|2|3|3	NP_612403.2	0.5	6	0	0	0	0	0	-31.85	0.07	NP_687033.1|	2|0|0|0|0|0	2	0.33	542	C9IYN3_HUMAN
KDM3A	dVHL-mTF_ACBI1	7|7|15|12|12|9	62	0.63	0|2|0|0|0|0|2|0|0|0|2|0|0|0|0|0|9|6|7|9	NP_060903.2	10.33	6	0	0	0	0	0	-19.47	1.33	NP_056464.1|	3|4|10|9|10|6	42	7	1321	KDM3A_HUMAN
NDRG1	dVHL-mTF_ACBI1	2|0|8|7|4|4	25	0.83	16|11|12|15|8|5|12|13|12|11|14|5|0|0|0|3|24|7|7|24	NP_001128714.1	4.17	6	0	0	0	0	0	-88.71	0.21	NP_004757.1|NP_071354.2|NP_001091680.1|NP_060206.2|	2|0|5|5|4|3	19	3.17	394	NDRG1_HUMAN
EPB41L2	dVHL-mTF_ACBI1	4|8|5|7|8|5	37	0.83	26|25|30|26|22|21|14|16|13|14|36|10|10|5|7|9|59|31|32|59	NP_001129026.1	6.17	6	0	0	0	0	0	-190.25	0.13		2|5|3|5|5|3	23	3.83	673	E9PHY5_HUMAN
CAMK2D	dVHL-mTF_ACBI1	3|3|0|0|3|3	12	0.67	0|0|0|0|4|0|4|6|3|3|3|2|2|0|0|0|3|0|3|3	NP_742112.1	2	6	0	0	0	0	0	-19.77	0.47	NP_001026.2|	3|2|0|0|3|2	10	1.67	492	D6R938_HUMAN
COMMD4	dVHL-mTF_ACBI1	4|3|4|7|7|8	33	0	0|0|0|0|0|0|0|0|0|0|0|0|0|0|0|0|0|0|0|0	NP_060298.2	5.5	6	1	1	1	1	1	3.69	55	NP_036203.1|NP_001186190.1|NP_689729.1|NP_060921.3|	2|2|2|4|4|5	19	3.17	199	A0A0B4J287_HUMAN
SAR1A	dVHL-mTF_ACBI1	3|5|4|2|6|6	26	0.83	4|6|7|8|0|0|7|10|8|0|7|9|7|6|4|7|8|9|6|8	NP_001136120.1	4.33	6	0	0	0	0	0	-34.22	0.48	NP_031374.2|	2|3|3|2|3|3	16	2.67	198	Q5SQT8_HUMAN
KIFBP	dVHL-mTF_ACBI1	2|4|6|7|5|4	28	0.63	0|0|0|0|0|0|0|2|6|4|3|0|0|0|0|0|3|5|4|3	NP_056449.1	4.67	6	0	0	0	0	0	-16.73	0.98	NP_060686.1|	2|2|3|2|2|3	14	2.33	621	KBP_HUMAN
EIF4ENIF1	dVHL-mTF_ACBI1	2|4|8|12|10|9	45	0.55	0|0|2|2|0|0|0|0|0|0|0|0|0|0|0|0|7|3|4|7	NP_062817.2	7.5	6	0.01	0.02	0.01	0.02	0.01	-18.67	1.43	NP_387449.2|NP_056087.2|NP_001138778.1|NP_055963.2|	2|3|5|6|6|5	27	4.5	985	4ET_HUMAN
ATAD5	dVHL-mTF_ACBI1	3|0|0|0|6|9	18	0.74	0|0|0|0|0|0|0|0|0|0|0|3|7|0|0|2|2|12|14|2	NP_079133.3	3	6	0	0	0	0	0	-40.33	0.33	NP_076944.1|NP_620116.1|	2|0|0|0|2|4	8	1.33	1844	ATAD5_HUMAN
NCOA3	dVHL-mTF_ACBI1	3|4|6|5|6|6	30	0.11	0|0|0|0|0|0|0|0|0|4|0|0|0|0|0|0|0|0|0|0	NP_001167558.1	5	6	0.56	0.59	0.56	0.58	0.56	-1.17	5	NP_001073315.1|NP_687033.1|AAH09271.1|NP_001091.1|NP_001155894.1|NP_620581.1|	2|2|3|2|3|2	14	2.33	1423	NCOA3_HUMAN
PGRMC2	dVHL-mTF_ACBI1	2|0|0|0|2|3	7	0.64	0|0|0|0|5|3|3|2|0|0|0|0|0|0|0|0|0|0|0|0	NP_006311.2	1.17	6	0	0	0	0	0	-15.41	0.36		2|0|0|0|2|2	6	1	247	PGRC2_HUMAN
GBF1	dVHL-mTF_ACBI1	4|3|7|5|3|6	28	0.63	0|0|0|0|0|0|4|0|0|0|0|0|0|0|0|0|6|2|3|6	NP_001186307.1	4.67	6	0	0	0	0	0	-14.84	0.98	NP_387449.2|	3|2|4|3|3|4	19	3.17	1856	A0A669KBG8_HUMAN
PRPS1	dVHL-mTF_ACBI1	3|6|11|11|9|11	51	0.74	7|0|5|9|7|4|0|0|0|17|0|2|3|0|0|0|8|0|0|8	NP_001191331.1	8.5	6	0	0	0	0	0	-37.78	0.81		3|6|6|5|4|4	28	4.67	114	PRPS1_HUMAN
SCFD1	dVHL-mTF_ACBI1	2|3|3|3|5|4	20	0.83	7|5|6|6|0|0|6|6|8|11|10|6|6|0|0|2|18|5|4|18	NP_057190.2	3.33	6	0	0	0	0	0	-56.66	0.23	NP_056201.2|NP_003469.2|	2|2|2|2|3|2	13	2.17	642	A0A7I2V362_HUMAN
AKAP1	dVHL-mTF_ACBI1	3|3|5|6|3|0	20	0.66	0|0|0|0|3|2|0|0|3|0|0|0|0|0|0|0|4|7|5|4	NP_001229831.1	3.33	6	0	0	0	0	0	-23.03	0.67	NP_002725.1|	2|2|4|6|3|0	17	2.83	903	AKAP1_HUMAN
VCPIP1	dVHL-mTF_ACBI1	2|0|0|2|3|0	7	0.63	0|0|0|0|3|3|3|3|0|0|0|0|0|0|0|0|2|0|0|2	NP_079330.2	1.17	6	0	0	0	0	0	-14.26	0.39	NP_001071087.1|NP_060921.3|NP_001248391.1|	2|0|0|2|3|0	7	1.17	1222	VCIP1_HUMAN
NME1	dVHL-mTF_ACBI1	9|9|0|0|0|0	18	0.8	0|0|0|0|27|17|4|0|5|6|11|0|0|10|14|3|0|0|0|0	NP_937818.1	3	6	0	0	0	0	0	-77.12	0.17	NP_003591.2|NP_002202.2|NP_000365.3|NP_620581.1|	4|3|0|0|0|0	7	1.17	177	NDKA_HUMAN
WDR41	dVHL-mTF_ACBI1	4|4|4|2|4|6	24	0.7	5|5|5|3|0|0|0|0|2|0|7|0|0|0|0|0|6|5|4|6	NP_060738.2	4	6	0	0	0	0	0	-21.74	0.67		3|2|3|2|3|3	16	2.67	459	B4DHS8_HUMAN
GTF2B	dVHL-mTF_ACBI1	3|0|7|6|4|3	23	0.74	0|0|3|3|0|0|0|0|0|0|0|0|0|0|0|0|5|11|12|5	NP_001505.1	3.83	6	0	0	0	0	0	-37.2	0.46	NP_001073315.1|NP_687033.1|NP_001257558.1|NP_001508.1|NP_005428.1|	2|0|4|3|3|2	14	2.33	316	TF2B_HUMAN
YY1	dVHL-mTF_ACBI1	2|0|3|3|0|3	11	0.45	0|0|0|0|0|0|0|0|0|0|0|0|0|0|0|0|2|0|0|2	NP_003394.1	1.83	6	0.15	0.18	0.15	0.18	0.15	-5.64	1.83	NP_004447.2|NP_001073315.1|NP_001186190.1|NP_002220.1|NP_001123532.1|NP_031374.2|NP_620116.1|NP_002804.2|	2|0|2|2|0|2	8	1.33	414	TYY1_HUMAN
CSTF1	dVHL-mTF_ACBI1	4|3|3|0|0|3	13	0	0|0|0|0|0|0|0|0|0|0|0|0|0|0|0|0|0|0|0|0	NP_001315.1	2.17	6	0.98	1	0.98	1	0.98	-2.68	21.67	NP_036399.3|NP_001103361.1|NP_001257869.1|NP_001180438.1|NP_000421.1|	2|2|2|0|0|2	8	1.33	431	CSTF1_HUMAN
BAG2	dVHL-mTF_ACBI1	6|6|7|8|10|14	51	0.73	4|7|2|4|7|11|4|6|0|0|3|9|7|4|4|4|11|7|7|11	NP_004273.1	8.5	6	0	0	0	0	0	-31.32	0.81	NP_001091896.1|NP_001254711.1|NP_004272.2|NP_003012.1|NP_004508.1|NP_056126.1|NP_056006.1|	3|2|3|4|4|4	20	3.33	211	BAG2_HUMAN
NDUFS3	dVHL-mTF_ACBI1	2|3|11|14|4|3	37	0.83	3|0|0|4|0|5|8|8|13|10|9|7|12|10|7|8|71|59|55|71	NP_004542.1	6.17	6	0	0	0	0	0	-276.91	0.1	NP_056070.1|NP_004508.1|	2|2|6|5|3|2	20	3.33	264	G3V194_HUMAN
ARID3A	dVHL-mTF_ACBI1	3|0|0|0|5|5	13	0.26	0|0|0|0|0|0|4|0|0|0|0|0|0|0|0|0|0|0|0|0	NP_005215.1	2.17	6	0.3	0.48	0.29	0.47	0.3	-5.16	2.17	NP_001941.2|	2|0|0|0|2|2	6	1	593	ARI3A_HUMAN
TIMM23	dVHL-mTF_ACBI1	5|4|10|10|8|7	44	0.76	0|0|7|5|5|0|8|9|15|10|5|5|5|0|0|0|2|7|10|2	NP_006318.1	7.33	6	0	0	0	0	0	-37.6	0.67		3|3|4|3|4|5	22	3.67	209	TIM23_HUMAN
SLC25A4	dVHL-mTF_ACBI1	17|20|21|27|17|0	102	0.8	7|13|12|9|0|5|11|10|17|15|8|7|11|15|15|13|26|25|21|26	NP_001142.2	17	6	0	0	0	0	0	-109.95	0.69	NP_006828.2|NP_055050.1|NP_620116.1|NP_065878.1|	3|3|2|2|4|0	14	2.33	298	ADT1_HUMAN
CTNNA1	dVHL-mTF_ACBI1	2|5|8|7|4|7	33	0.74	4|5|2|7|0|0|4|0|0|4|6|0|3|2|0|7|11|2|4|11	NP_001894.2	5.5	6	0	0	0	0	0	-34.16	0.61	NP_387449.2|NP_006828.2|NP_004508.1|NP_001091680.1|NP_056126.1|	2|3|5|5|4|7	26	4.33	906	G3XAM7_HUMAN
ARHGEF10	dVHL-mTF_ACBI1	2|3|2|2|3|2	14	0.01	0|0|0|0|0|0|0|0|0|0|0|0|0|0|0|0|0|0|0|0	NP_055444.2	2.33	6	0.92	0.98	0.92	0.97	0.92	1.79	23.33		2|2|2|2|2|2	12	2	1344	ARHGA_HUMAN
RINT1	dVHL-mTF_ACBI1	2|4|5|6|4|5	26	0.8	3|3|4|0|0|0|0|0|4|5|11|0|0|0|0|0|21|8|6|21	NP_068749.3	4.33	6	0	0	0	0	0	-60.59	0.28	NP_899662.1|NP_005018.1|NP_071354.2|NP_056993.2|	2|2|3|4|3|4	18	3	792	RINT1_HUMAN
LSM5	dVHL-mTF_ACBI1	8|0|9|8|8|6	39	0.8	0|0|3|3|0|0|0|0|0|0|7|0|6|0|0|5|15|20|19|15	NP_036454.1	6.5	6	0	0	0	0	0	-77.55	0.38	NP_004272.2|AAH09271.1|NP_057283.1|	2|0|2|2|2|2	10	1.67	91	LSM5_HUMAN
SECISBP2	dVHL-mTF_ACBI1	3|0|0|0|3|3	9	0.51	0|0|0|0|0|0|0|0|0|0|0|0|0|0|0|0|3|0|0|3	NP_076982.3	1.5	6	0.04	0.05	0.03	0.04	0.04	-7.84	1		2|0|0|0|2|2	6	1	854	Q4V370_HUMAN
AGK	dVHL-mTF_ACBI1	6|5|7|5|5|2	30	0.77	9|10|8|11|5|0|9|11|10|9|7|5|3|3|4|5|6|8|6|6	NP_060708.1	5	6	0	0	0	0	0	-40.62	0.48		3|4|4|3|4|2	20	3.33	422	A0A3B3ISZ0_HUMAN
NAA10	dVHL-mTF_ACBI1	4|6|3|3|4|5	25	0.7	2|4|4|5|4|2|4|2|5|4|0|3|0|0|0|0|4|5|10|4	NP_003482.1	4.17	6	0	0	0	0	0	-20.59	0.67	NP_001074324.1|NP_060577.3|NP_060921.3|NP_003400.2|	3|4|2|2|2|3	16	2.67	235	NAA10_HUMAN
STK26	dVHL-mTF_ACBI1	3|4|8|8|4|7	34	0.83	9|14|11|12|3|4|9|13|9|7|10|7|5|3|3|4|12|7|12|12	NP_001035917.1	5.67	6	0	0	0	0	0	-47.36	0.44	NP_001740.1|NP_006077.2|NP_060703.3|NP_006501.1|	2|3|2|5|3|3	18	3	354	B4E0Y9_HUMAN
TP53BP2	dVHL-mTF_ACBI1	3|6|10|10|16|14	59	0.78	5|3|3|6|6|3|6|5|0|0|10|0|0|0|0|0|23|9|12|23	NP_001026855.2	9.83	6	0	0	0	0	0	-65	0.58	NP_001138467.1|NP_056087.2|NP_001091680.1|NP_006092.1|NP_001257558.1|NP_004286.2|NP_060921.3|	3|5|7|6|10|9	40	6.67	1134	ASPP2_HUMAN
SEPTIN9	dVHL-mTF_ACBI1	2|6|6|9|4|7	34	0.83	19|16|18|20|14|15|10|8|14|18|27|7|11|0|0|0|31|20|23|31	NP_006631.2	5.67	6	0	0	0	0	0	-116.9	0.2	NP_056126.1|	2|5|4|5|4|5	25	4.17	568	SEPT9_HUMAN
CLPB	dVHL-mTF_ACBI1	3|0|2|3|4|3	15	0.74	0|3|4|2|0|2|5|6|6|3|0|4|2|0|0|0|5|7|8|5	NP_110440.1	2.5	6	0	0	0	0	0	-30.8	0.37	NP_116052.2|	2|0|2|3|3|2	12	2	707	CLPB_HUMAN
RPL35A	dVHL-mTF_ACBI1	4|6|0|0|3|4	17	0.66	4|4|5|5|0|0|4|3|5|5|4|3|3|5|0|4|0|4|4|0	NP_000987.2	2.83	6	0	0	0	0	0	-23.03	0.57	NP_057004.1|	2|2|0|0|2|2	8	1.33	110	RL35A_HUMAN
MYL6	dVHL-mTF_ACBI1	2|3|8|8|10|10	41	0.76	5|7|3|4|11|12|2|2|6|5|0|7|7|5|6|9|8|12|9|8	NP_066299.2	6.83	6	0	0	0	0	0	-42.73	0.62	NP_056338.2|	2|3|4|5|6|4	24	4	151	B7Z6Z4_HUMAN
SMARCAL1	dVHL-mTF_ACBI1	3|0|0|2|0|0	5	0.18	0|0|0|0|0|0|0|0|0|0|0|0|0|0|0|0|0|0|0|0	NP_001120679.1	0.83	6	0.46	0.98	0.46	0.97	0.46	-2.74	8.33		3|0|0|2|0|0	5	0.83	954	SMAL1_HUMAN
TM9SF3	dVHL-mTF_ACBI1	2|5|6|0|0|2	15	0.65	0|0|2|0|0|0|3|6|3|4|3|2|4|2|0|5|0|0|0|0	NP_064508.3	2.5	6	0	0	0	0	0	-21.99	0.53		2|3|3|0|0|2	10	1.67	589	Q5TB53_HUMAN
SHC1	dVHL-mTF_ACBI1	2|0|0|0|0|0	2	0.37	0|0|0|0|0|0|0|0|0|0|0|0|0|0|0|0|0|0|0|0	NP_892113.4	0.33	6	0.22	0.87	0.22	0.86	0.22	-2.69	3.33	NP_006077.2|NP_005018.1|NP_002739.1|NP_004508.1|NP_001091.1|NP_001104567.1|NP_002637.3|	2|0|0|0|0|0	2	0.33	583	SHC1_HUMAN
TMEM33	dVHL-mTF_ACBI1	5|5|5|5|7|5	32	0.77	7|8|7|6|4|5|6|9|14|8|5|10|10|6|8|4|3|3|0|3	NP_060596.2	5.33	6	0	0	0	0	0	-34.41	0.5		2|4|3|2|3|3	17	2.83	247	TMM33_HUMAN
AFF1	dVHL-mTF_ACBI1	3|3|0|0|3|0	9	0.46	2|0|0|0|0|0|0|0|0|0|0|0|0|0|0|0|0|2|0|0	NP_001160165.1	1.5	6	0.13	0.18	0.13	0.17	0.13	-5.73	1.5	NP_005925.2|	2|3|0|0|2|0	7	1.17	1218	AFF1_HUMAN
CBS	dVHL-mTF_ACBI1	4|2|0|2|3|0	11	0.83	6|7|3|6|3|4|11|13|6|6|9|4|5|6|6|6|2|5|5|2	NP_001171479.1	1.83	6	0	0	0	0	0	-45.12	0.18	NP_004127.1|NP_683877.1|NP_001017408.1|NP_009197.2|NP_002725.1|	2|2|0|2|3|0	9	1.5	551	CBSL_HUMAN
ARPC4	dVHL-mTF_ACBI1	2|0|2|3|5|5	17	0.69	3|6|0|5|6|5|3|4|0|0|3|4|4|4|4|5|4|3|3|4	NP_001185709.1	2.83	6	0	0	0	0	0	-25.28	0.52		2|0|2|3|4|4	15	2.5	187	ARPC4_HUMAN
LRRC41	dVHL-mTF_ACBI1	3|7|13|9|10|7	49	0.21	0|2|3|0|0|0|2|2|3|3|0|0|0|0|0|0|0|4|3|0	NP_006360.3	8.17	6	0.43	0.97	0.43	0.97	0.43	-9.4	2.51	NP_003469.2|	2|5|5|4|5|4	25	4.17	812	A0A0C4DH00_HUMAN
DDX52	dVHL-mTF_ACBI1	3|7|8|4|11|9	42	0.83	14|13|9|9|2|0|7|4|17|16|16|10|9|9|10|15|12|38|36|12	NP_008941.2	7	6	0	0	0	0	0	-107.07	0.26	NP_006828.2|NP_056126.1|	2|3|5|2|5|5	22	3.67	599	DDX52_HUMAN
NAA25	dVHL-mTF_ACBI1	4|4|6|6|4|7	31	0	0|0|0|0|0|0|0|0|0|0|0|0|0|0|0|0|0|0|0|0	NP_079229.2	5.17	6	1	1	1	1	1	5.41	51.67	NP_002790.1|	3|3|5|4|4|5	24	4	972	NAA25_HUMAN
DCP1B	dVHL-mTF_ACBI1	4|0|0|6|3|2	15	0.75	3|0|2|0|0|0|0|0|0|0|4|0|0|0|0|0|12|5|6|12	NP_689853.3	2.5	6	0	0	0	0	0	-39.5	0.29	NP_976328.2|NP_001191807.1|NP_060921.3|	2|0|0|4|2|2	10	1.67	617	B4DVJ6_HUMAN
RPL26	dVHL-mTF_ACBI1	7|7|9|8|7|9	47	0.77	7|9|12|11|7|7|11|10|9|11|9|8|7|8|12|6|7|6|7|7	NP_000978.1	7.83	6	0	0	0	0	0	-33.37	0.68	NP_003580.1|NP_055050.1|NP_055204.2|NP_065984.3|	2|2|2|3|2|2	13	2.17	145	RL26_HUMAN
TIAL1	dVHL-mTF_ACBI1	3|5|4|5|5|4	26	0.72	0|0|0|4|0|0|3|4|4|6|0|5|6|0|0|8|5|7|6|5	NP_003243.1	4.33	6	0	0	0	0	0	-22.56	0.64	NP_006828.2|NP_003580.1|NP_001103361.1|NP_056126.1|NP_057215.3|NP_003469.2|	2|2|2|2|2|2	12	2	375	TIAR_HUMAN
ACP1	dVHL-mTF_ACBI1	2|4|0|0|5|2	13	0.78	0|0|0|0|14|19|5|6|0|0|0|5|2|5|3|3|0|0|0|0	NP_004291.1	2.17	6	0	0	0	0	0	-49.01	0.2	NP_006828.2|NP_001091680.1|	2|2|0|0|2|2	8	1.33	158	G5E9R5_HUMAN
PAK4	dVHL-mTF_ACBI1	2|0|5|5|3|3	18	0.74	0|0|0|2|0|2|2|0|4|6|4|0|0|0|0|0|9|0|6|9	NP_005875.1	3	6	0	0	0	0	0	-34.11	0.4	NP_001074324.1|	2|0|3|4|3|3	15	2.5	591	PAK4_HUMAN
UBE2T	dVHL-mTF_ACBI1	2|2|4|4|2|2	16	0.36	2|0|2|0|0|0|0|0|0|0|0|0|0|0|0|0|0|0|0|0	NP_054895.1	2.67	6	0.23	0.4	0.22	0.39	0.23	-2.87	2.67	NP_006312.1|NP_006501.1|	2|2|4|3|2|2	15	2.5	197	UBE2T_HUMAN
TTC37	dVHL-mTF_ACBI1	2|3|8|5|3|6	27	0.67	2|4|2|4|0|0|3|4|6|6|5|0|6|0|0|0|5|3|6|5	NP_055454.1	4.5	6	0	0	0	0	0	-21.74	0.75		2|2|6|5|3|5	23	3.83	1564	TTC37_HUMAN
IARS1	dVHL-mTF_ACBI1	4|6|13|15|15|12	65	0.83	53|51|47|44|26|15|46|47|69|88|60|25|27|14|10|19|24|29|27|24	NP_038203.2	10.83	6	0	0	0	0	0	-283.15	0.16	NP_006828.2|NP_003580.1|NP_003591.2|NP_057004.1|	2|4|8|11|8|8	41	6.83	1262	J3KR24_HUMAN
ZC3H11A	dVHL-mTF_ACBI1	2|3|3|0|5|6	19	0.8	3|4|3|2|2|3|0|0|3|2|7|2|2|0|0|2|14|15|16|14	NP_055642.3	3.17	6	0	0	0	0	0	-66.38	0.21	NP_001161461.1|NP_056126.1|	2|2|2|0|4|6	16	2.67	810	ZC11A_HUMAN
USP28	dVHL-mTF_ACBI1	3|3|4|0|2|0	12	0.66	0|0|0|0|0|0|0|0|0|0|0|0|0|0|0|0|7|0|3|7	NP_065937.1	2	6	0	0	0	0	0	-19.36	0.47	NP_036423.4|NP_001186190.1|NP_963918.1|	2|3|4|0|2|0	11	1.83	1077	B4E3L3_HUMAN
C19orf54	dVHL-mTF_ACBI1	2|0|0|0|0|0	2	0.53	0|0|2|2|0|0|0|0|0|0|0|0|0|0|0|0|0|0|0|0	NP_940878.3	0.33	6	0.01	0.06	0.01	0.05	0.01	-5.74	0.33		2|0|0|0|0|0	2	0.33	351	CS054_HUMAN
RBM27	dVHL-mTF_ACBI1	2|4|6|7|6|8	33	0.78	0|4|0|4|0|0|0|2|0|0|0|0|0|0|0|0|16|11|9|16	NP_061862.1	5.5	6	0	0	0	0	0	-51.29	0.42	NP_055050.1|NP_001257558.1|	2|3|4|3|3|4	19	3.17	1060	RBM27_HUMAN
RAB11B	dVHL-mTF_ACBI1	4|5|0|4|4|2	19	0.77	2|0|3|0|0|0|10|9|0|0|0|9|9|11|6|0|0|4|0|0	NP_004209.2	3.17	6	0	0	0	0	0	-44.1	0.32	NP_006501.1|NP_004590.2|	2|3|0|3|2|2	12	2	218	RB11B_HUMAN
NSD1	dVHL-mTF_ACBI1	4|0|0|0|3|7	14	0.6	0|0|0|0|0|2|0|0|0|0|0|0|0|0|0|0|3|5|5|3	NP_071900.2	2.33	6	0	0	0	0	0	-18.65	0.58		3|0|0|0|3|5	11	1.83	2696	NSD1_HUMAN
TUBB4A	dVHL-mTF_ACBI1	183|215|227|245|0|188	1058	0.83	0|0|0|0|0|0|0|0|42|31|0|0|0|0|0|0|185|191|207|185	NP_006078.2	176.33	6	0	0	0	0	0	#NAME?	0.92	NP_055050.1|NP_004508.1|NP_001104567.1|NP_000225.1|NP_003469.2|	2|2|2|2|0|2	10	1.67	444	TBB4A_HUMAN
STMN1	dVHL-mTF_ACBI1	5|0|6|6|6|4	27	0.74	7|6|10|8|0|0|0|0|3|0|6|0|0|0|0|3|6|0|8|6	NP_001138926.1	4.5	6	0	0	0	0	0	-37.4	0.55	NP_004272.2|NP_006077.2|NP_835224.3|	2|0|3|3|2|2	12	2	174	STMN1_HUMAN
RBM19	dVHL-mTF_ACBI1	2|0|0|0|3|3	8	0.83	0|0|0|0|0|0|0|0|0|0|0|0|0|0|0|0|3|31|31|3	NP_057280.2	1.33	6	0	0	0	0	0	-75.16	0.08	NP_387449.2|	2|0|0|0|3|3	8	1.33	960	RBM19_HUMAN
GSTM3	dVHL-mTF_ACBI1	3|0|0|0|4|3	10	0.78	0|4|3|2|14|15|3|2|0|0|0|8|7|2|5|4|0|0|0|0	NP_000840.2	1.67	6	0	0	0	0	0	-49.53	0.15	NP_004272.2|NP_001186190.1|NP_115824.1|	3|0|0|0|3|3	9	1.5	225	GSTM3_HUMAN
PGAM5	dVHL-mTF_ACBI1	3|0|0|0|2|0	5	0.83	4|2|3|3|5|6|7|5|0|4|4|4|4|3|3|3|0|2|0|0	NP_001164014.1	0.83	6	0	0	0	0	0	-26.33	0.14	NP_055063.1|NP_006828.2|	3|0|0|0|2|0	5	0.83	289	PGAM5_HUMAN
SNRPE	dVHL-mTF_ACBI1	7|0|6|7|7|10	37	0.78	13|11|16|15|6|4|7|7|8|9|11|5|6|0|0|8|0|8|9|0	NP_003085.1	6.17	6	0	0	0	0	0	-61.85	0.45	NP_006828.2|NP_003580.1|NP_055050.1|NP_056126.1|NP_003469.2|NP_057283.1|	2|0|2|2|2|3	11	1.83	92	RUXE_HUMAN
RRP9	dVHL-mTF_ACBI1	2|0|0|0|0|0	2	0.7	0|0|0|0|0|0|0|0|0|0|0|3|2|0|0|0|0|5|8|0	NP_004695.1	0.33	6	0	0	0	0	0	-20.77	0.07	NP_056126.1|NP_060755.1|	2|0|0|0|0|0	2	0.33	475	U3IP2_HUMAN
TUBB4B	dVHL-mTF_ACBI1	211|238|255|269|213|216	1402	0.83	36|38|38|37|36|36|22|25|0|0|46|33|27|32|8|29|207|215|223|207	NP_006079.1	233.67	6	0	0	0	0	0	-446.79	1.1	NP_004447.2|NP_004757.1|NP_006828.2|NP_003580.1|NP_683877.1|NP_003591.2|NP_055050.1|NP_056126.1|NP_001248391.1|NP_003469.2|	2|2|2|2|4|2	14	2.33	445	TBB4B_HUMAN
PSME1	dVHL-mTF_ACBI1	2|3|11|10|3|0	29	0.63	3|4|0|2|0|0|5|0|0|4|0|0|2|0|0|0|8|0|2|8	NP_006254.1	4.83	6	0	0	0	0	0	-28.28	0.77	NP_001186708.1|NP_004272.2|NP_002786.2|NP_002787.2|NP_002789.1|NP_683877.1|NP_687033.1|NP_002782.1|NP_055103.3|NP_002778.1|NP_002783.1|NP_002784.1|NP_002790.1|	2|2|4|4|3|0	15	2.5	249	PSME1_HUMAN
RICTOR	dVHL-mTF_ACBI1	2|0|0|0|2|3	7	0.67	0|0|0|0|0|0|0|0|2|4|0|0|0|0|0|0|5|0|0|5	NP_689969.2	1.17	6	0	0	0	0	0	-18.58	0.29	NP_055063.1|NP_003152.1|NP_004508.1|NP_002728.1|NP_620581.1|	2|0|0|0|2|2	6	1	1708	RICTR_HUMAN
SEC61A1	dVHL-mTF_ACBI1	2|2|0|0|2|0	6	0.83	5|5|3|3|0|0|2|3|7|6|0|6|6|4|3|5|0|4|0|0	NP_037468.1	1	6	0	0	0	0	0	-28.53	0.16	NP_004630.3|NP_004508.1|NP_001257558.1|	2|2|0|0|2|0	6	1	476	B4DR61_HUMAN
SEPTIN7	dVHL-mTF_ACBI1	5|0|0|0|7|8	20	0.79	9|11|10|12|10|14|2|5|7|0|13|0|0|0|3|5|16|11|7|16	NP_001011553.2	3.33	6	0	0	0	0	0	-66.39	0.23	NP_620116.1|	2|0|0|0|2|3	7	1.17	436	G3V1Q4_HUMAN
PNPT1	dVHL-mTF_ACBI1	2|3|0|0|2|4	11	0.83	3|2|0|3|0|0|5|4|0|0|0|0|0|0|0|0|49|42|47|49	NP_149100.2	1.83	6	0	0	0	0	0	-209.78	0.04	NP_055680.3|NP_002734.2|	2|2|0|0|2|2	8	1.33	783	PNPT1_HUMAN
ZMAT2	dVHL-mTF_ACBI1	8|12|18|17|6|12	73	0.57	0|0|0|0|0|0|0|0|0|0|0|0|0|0|0|4|6|9|11|6	NP_653324.1	12.17	6	0	0.01	0	0.01	0	-21.87	1.52	NP_001129198.1|NP_001257558.1|NP_001155894.1|NP_003400.2|	2|4|4|4|2|2	18	3	199	ZMAT2_HUMAN
FBRSL1	dVHL-mTF_ACBI1	3|0|0|0|0|0	3	0.78	0|0|0|0|0|0|0|0|19|20|0|0|0|0|0|0|0|0|0|0	NP_001136113.1	0.5	6	0	0	0	0	0	-43	0.05	NP_006306.2|	2|0|0|0|0|0	2	0.33	1045	FBSL_HUMAN
CAND2	dVHL-mTF_ACBI1	3|4|0|0|3|0	10	0.26	0|0|0|0|0|0|0|3|0|0|0|0|0|0|0|0|0|0|0|0	NP_001155971.1	1.67	6	0.29	0.48	0.28	0.47	0.29	-5.3	2.22	NP_005299.1|NP_002782.1|	3|3|0|0|3|0	9	1.5	1236	CAND2_HUMAN
RAB9A	dVHL-mTF_ACBI1	3|3|0|0|0|0	6	0.7	3|2|2|2|3|5|3|2|5|4|0|4|2|0|0|0|0|3|6|0	NP_001182257.1	1	6	0	0	0	0	0	-23.03	0.2	NP_079231.4|	2|2|0|0|0|0	4	0.67	201	RAB9A_HUMAN
TXN	dVHL-mTF_ACBI1	13|13|15|19|15|14	89	0.79	16|16|19|14|21|20|7|10|12|8|14|11|16|8|16|10|17|18|15|17	NP_001231867.1	14.83	6	0	0	0	0	0	-53.07	0.76	NP_006828.2|NP_060337.2|NP_001186190.1|NP_055050.1|	2|2|3|4|4|4	19	3.17	85	THIO_HUMAN
POLR1C	dVHL-mTF_ACBI1	2|3|2|2|8|3	20	0.7	0|2|0|0|0|0|0|3|7|8|3|5|0|0|0|0|4|5|8|4	NP_976035.1	3.33	6	0	0	0	0	0	-25.79	0.48	NP_060552.4|NP_057670.2|NP_057385.3|NP_002790.1|NP_004795.1|NP_006501.1|	2|3|2|2|4|3	16	2.67	346	A0A2R8YEZ4_HUMAN
BACH1	dVHL-mTF_ACBI1	6|6|3|0|2|0	17	0	0|0|0|0|0|0|0|0|0|0|0|0|0|0|0|0|0|0|0|0	NP_001177.1	2.83	6	0.96	1	0.96	1	0.96	-2.74	28.33		2|2|2|0|2|0	8	1.33	736	BACH1_HUMAN
PRKACA	dVHL-mTF_ACBI1	3|0|5|2|3|3	16	0.74	4|0|6|0|4|0|7|9|8|7|7|3|4|4|5|0|0|0|0|0	NP_002721.1	2.67	6	0	0	0	0	0	-35.15	0.34	NP_387449.2|NP_003922.1|NP_005911.1|NP_038472.2|NP_002725.1|NP_001026.2|NP_002688.3|	2|0|2|2|2|2	10	1.67	351	KAPCA_HUMAN
TCEA1	dVHL-mTF_ACBI1	2|3|4|5|3|0	17	0.66	4|3|4|2|0|0|0|0|0|0|3|0|0|0|0|0|3|5|5|3	NP_006747.1	2.83	6	0	0	0	0	0	-20.87	0.63	NP_620147.1|NP_001257558.1|	2|3|3|3|2|0	13	2.17	301	B7Z4S1_HUMAN
WDR3	dVHL-mTF_ACBI1	2|4|9|7|10|11	43	0.83	15|14|15|14|0|0|7|9|19|19|14|25|18|9|5|14|16|30|26|16	NP_006775.1	7.17	6	0	0	0	0	0	-103.68	0.29	NP_056126.1|	2|3|7|3|8|6	29	4.83	943	Q6PDA5_HUMAN
SLC16A1	dVHL-mTF_ACBI1	2|3|12|10|2|4	33	0.66	4|0|0|3|5|5|5|7|3|5|4|3|2|3|7|6|6|8|7|6	NP_003042.3	5.5	6	0	0	0	0	0	-26.91	0.76	NP_004508.1|	2|3|4|3|2|2	16	2.67	500	MOT1_HUMAN
SRRT	dVHL-mTF_ACBI1	3|0|9|7|4|4	27	0.61	4|0|0|0|0|0|0|3|5|4|3|4|5|0|0|4|0|6|0|0	NP_001122324.1	4.5	6	0	0	0	0	0	-22.94	0.9	NP_687033.1|NP_001228.1|NP_002734.2|NP_060703.3|NP_056126.1|	2|0|4|5|3|2	16	2.67	875	SRRT_HUMAN
PALLD	dVHL-mTF_ACBI1	2|0|2|0|2|2	8	0.57	0|0|0|0|0|0|0|0|0|0|0|0|0|0|0|0|4|0|0|4	NP_001159581.1	1.33	6	0	0	0	0	0	-9.58	0.67	NP_060921.3|	2|0|2|0|2|2	8	1.33	777	PALLD_HUMAN
PES1	dVHL-mTF_ACBI1	3|0|4|6|6|6	25	0.83	2|2|3|0|2|4|2|2|0|0|0|5|2|0|0|0|5|53|49|5	NP_001230154.1	4.17	6	0	0	0	0	0	-124.17	0.15	NP_056126.1|	3|0|3|3|5|5	19	3.17	583	B3KXD6_HUMAN
STRIP1	dVHL-mTF_ACBI1	4|0|0|4|0|0	8	0.58	0|0|0|0|0|0|0|0|0|0|3|0|0|0|0|0|4|0|0|4	NP_001257697.1	1.33	6	0	0	0	0	0	-13.27	0.48		3|0|0|3|0|0	6	1	742	STRP1_HUMAN
BRIX1	dVHL-mTF_ACBI1	3|3|0|0|6|5	17	0.83	8|8|6|6|4|4|16|14|4|5|7|17|10|10|9|12|7|24|24|7	NP_060791.3	2.83	6	0	0	0	0	0	-90.94	0.14	NP_001091680.1|NP_056126.1|NP_001257558.1|	3|2|0|0|5|3	13	2.17	353	BRX1_HUMAN
MRGBP	dVHL-mTF_ACBI1	2|0|0|3|0|0	5	0.63	0|0|0|0|0|0|0|0|0|0|0|0|0|0|0|0|3|3|3|3	NP_060740.1	0.83	6	0	0	0	0	0	-14.26	0.28	NP_061973.1|NP_150638.1|NP_001091.1|	2|0|0|2|0|0	4	0.67	204	MRGBP_HUMAN
CDC23	dVHL-mTF_ACBI1	3|3|5|6|7|5	29	0.7	0|0|0|0|0|4|0|2|3|2|3|3|3|0|0|0|8|6|5|8	NP_004652.2	4.83	6	0	0	0	0	0	-22.6	0.72	NP_775744.1|NP_001103361.1|NP_006501.1|NP_065878.1|NP_060493.3|	2|2|2|4|4|2	16	2.67	597	CDC23_HUMAN
MED24	dVHL-mTF_ACBI1	3|3|4|5|0|6	21	0	0|0|0|0|0|0|0|0|0|0|0|0|0|0|0|0|0|0|0|0	NP_001072986.1	3.5	6	0.99	1	0.99	1	0.99	-2.66	35	NP_005472.2|NP_127490.1|NP_005457.2|NP_598395.1|NP_005111.2|NP_004220.2|NP_004259.3|NP_115662.2|NP_001257558.1|	2|2|2|3|0|5	14	2.33	976	A0A0B4J1W0_HUMAN
USP36	dVHL-mTF_ACBI1	2|0|0|0|0|0	2	0.83	0|0|0|0|0|0|2|0|0|0|0|0|0|0|0|0|0|21|26|0	NP_079366.3	0.33	6	0	0	0	0	0	-54.02	0.03	NP_057306.2|	2|0|0|0|0|0	2	0.33	1123	Q8IXW9_HUMAN
SMARCD2	dVHL-mTF_ACBI1	10|10|0|0|18|14	52	0	0|0|0|0|0|0|0|0|0|0|0|0|0|0|0|0|0|0|0|0	NP_001091896.1	8.67	6	1	1	1	1	1	-2.73	86.67	NP_060250.2|	2|2|0|0|7|4	15	2.5	531	B9EGA3_HUMAN
CPNE1	dVHL-mTF_ACBI1	5|4|15|17|11|15	67	0.51	2|0|0|0|0|0|0|0|8|8|0|6|5|0|0|4|2|0|2|2	NP_003906.2	11.17	6	0.03	0.09	0.02	0.08	0.03	-20.68	1.65	NP_004272.2|	2|2|4|7|4|4	23	3.83	542	B0QZ18_HUMAN
RCOR3	dVHL-mTF_ACBI1	10|10|10|14|11|9	64	0	0|0|0|0|2|0|0|0|0|4|0|0|0|0|2|0|0|0|0|0	NP_001129695.1	10.67	6	0.97	1	0.97	1	0.97	2.03	5.33	NP_006501.1|	2|2|2|2|3|2	13	2.17	553	B4DV59_HUMAN
TTC28	dVHL-mTF_ACBI1	2|0|0|0|3|4	9	0.83	3|9|4|4|3|6|4|3|6|2|8|0|0|0|0|0|73|38|34|73	NP_001138890.1	1.5	6	0	0	0	0	0	-243.65	0.03	NP_001257558.1|	2|0|0|0|2|3	7	1.17	2481	TTC28_HUMAN
KLHL9	dVHL-mTF_ACBI1	8|9|11|7|11|8	54	0.61	5|0|4|10|0|0|0|0|0|0|5|3|3|0|0|0|0|0|0|0	NP_061335.1	9	6	0	0	0	0	0	-13.27	1.5	NP_006828.2|NP_003580.1|	4|3|4|3|5|4	23	3.83	617	KLHL9_HUMAN
KMT2A	dVHL-mTF_ACBI1	4|5|6|4|5|6	30	0.78	5|2|2|2|0|0|0|3|0|0|2|5|5|0|0|2|12|11|10|12	NP_001184033.1	5	6	0	0	0	0	0	-38.55	0.44	NP_001941.2|NP_620147.1|NP_001073315.1|NP_005925.2|NP_001091680.1|NP_004597.2|	2|3|5|3|4|5	22	3.67	3972	KMT2A_HUMAN
GATA4	dVHL-mTF_ACBI1	2|6|9|12|4|6	39	0.55	0|0|0|0|0|0|0|0|0|0|0|0|0|0|0|0|6|0|8|6	NP_002043.2	6.5	6	0.01	0.02	0	0.02	0.01	-17.35	1.3	NP_004447.2|	2|4|4|5|3|5	23	3.83	442	B3KUF4_HUMAN
ZMYND8	dVHL-mTF_ACBI1	5|0|5|3|9|9	31	0.73	2|3|0|0|0|0|2|0|0|0|0|0|0|0|0|0|11|6|7|11	NP_898868.1	5.17	6	0	0	0	0	0	-39.66	0.59	NP_057004.1|	3|0|4|3|4|4	18	3	1188	A0A087WVZ6_HUMAN
KPNA4	dVHL-mTF_ACBI1	18|0|15|12|18|16	79	0.74	2|0|0|0|0|0|0|0|0|0|0|0|0|0|0|0|12|16|11|12	NP_002259.1	13.17	6	0	0	0	0	0	-57.47	1.03		2|0|3|3|2|2	12	2	521	IMA3_HUMAN
RCN2	dVHL-mTF_ACBI1	2|0|5|4|4|0	15	0.1	0|0|0|0|0|0|0|0|0|2|0|0|0|0|0|0|0|0|0|0	NP_002893.1	2.5	6	0.61	0.82	0.6	0.81	0.61	-4.24	5	NP_004630.3|NP_004508.1|NP_001248391.1|	2|0|3|3|2|0	10	1.67	317	RCN2_HUMAN
ERCC3	dVHL-mTF_ACBI1	3|2|0|0|0|0	5	0.18	0|0|0|0|0|0|0|0|0|0|0|0|0|0|0|0|0|0|0|0	NP_000113.1	0.83	6	0.46	0.98	0.46	0.98	0.46	-2.69	8.33	NP_001507.2|NP_004619.3|NP_001257558.1|NP_001508.1|	2|2|0|0|0|0	4	0.67	782	ERCC3_HUMAN
GARRE1	dVHL-mTF_ACBI1	2|0|0|0|0|2	4	0.55	0|0|0|0|0|0|0|0|0|0|0|0|0|0|0|0|3|0|0|3	NP_055501.2	0.67	6	0.01	0.01	0.01	0.01	0.01	-7.82	0.44	NP_387449.2|	2|0|0|0|0|2	4	0.67	1070	GRRE1_HUMAN
VAPB	dVHL-mTF_ACBI1	3|4|0|4|3|0	14	0.75	0|0|0|0|2|5|7|5|0|0|0|0|0|0|5|3|7|8|10|7	NP_004729.1	2.33	6	0	0	0	0	0	-36.23	0.29	NP_004630.3|NP_005054.3|NP_055050.1|NP_057033.2|NP_963918.1|	2|3|0|2|2|0	9	1.5	243	VAPB_HUMAN
HAUS8	dVHL-mTF_ACBI1	2|0|3|4|7|9	25	0.75	0|0|0|0|0|2|0|0|0|0|3|0|0|0|0|0|13|8|7|13	NP_219485.1	4.17	6	0	0	0	0	0	-46.3	0.41	NP_056087.2|NP_001257558.1|NP_060921.3|	2|0|3|2|4|4	15	2.5	410	HAUS8_HUMAN
AP1M1	dVHL-mTF_ACBI1	3|0|2|3|4|4	16	0.59	0|3|3|2|0|0|0|2|3|0|0|3|3|0|0|0|0|0|0|0	NP_115882.1	2.67	6	0	0	0	0	0	-14.24	0.89	NP_006388.2|NP_071396.4|NP_003400.2|	2|0|2|3|3|3	13	2.17	423	AP1M1_HUMAN
AP4M1	dVHL-mTF_ACBI1	2|2|0|0|0|3	7	0.7	0|0|0|0|0|0|0|0|0|0|2|0|0|0|0|0|9|0|0|9	NP_004713.2	1.17	6	0	0	0	0	0	-22.4	0.23		2|2|0|0|0|2	6	1	453	C9JC87_HUMAN
NFIB	dVHL-mTF_ACBI1	2|5|0|0|6|5	18	0.07	0|0|0|0|0|0|0|0|0|0|2|0|0|0|0|0|0|0|0|0	NP_001177666.1	3	6	0.7	0.9	0.69	0.9	0.7	-4.26	6	NP_005299.1|NP_001231931.1|	2|3|0|0|3|2	10	1.67	494	A0A0A0MRX8_HUMAN
CNOT2	dVHL-mTF_ACBI1	3|4|0|3|6|7	23	0.75	3|0|0|0|0|0|0|0|2|6|3|0|0|0|0|0|11|5|8|11	NP_001186231.1	3.83	6	0	0	0	0	0	-40.7	0.43	NP_001230806.1|NP_003591.2|NP_653172.2|	2|2|0|3|2|3	12	2	540	F8VV52_HUMAN
RPS19	dVHL-mTF_ACBI1	4|4|9|7|3|4	31	0.78	7|5|7|7|6|5|14|14|0|3|9|11|10|9|9|10|3|11|7|3	NP_001013.1	5.17	6	0	0	0	0	0	-46.27	0.41	NP_006828.2|NP_003591.2|NP_055050.1|NP_003469.2|	2|2|4|3|2|3	16	2.67	145	RS19_HUMAN
REXO4	dVHL-mTF_ACBI1	4|4|2|2|3|0	15	0.8	4|3|0|0|0|0|0|0|0|0|4|0|0|0|0|0|7|21|22|7	NP_065118.2	2.5	6	0	0	0	0	0	-63.48	0.18		2|3|2|2|2|0	11	1.83	422	A0A0C4DG22_HUMAN
ELP4	dVHL-mTF_ACBI1	3|3|12|8|10|14	50	0.81	10|9|0|14|3|0|0|0|6|6|15|6|7|0|0|9|32|16|16|32	NP_061913.3	8.33	6	0	0	0	0	0	-95.27	0.35	NP_004795.1|	2|2|4|4|2|6	20	3.33	424	G5E9D4_HUMAN
E2F4	dVHL-mTF_ACBI1	5|4|2|3|4|0	18	0	0|0|0|0|0|0|0|0|0|0|0|0|0|0|0|0|0|0|0|0	NP_001941.2	3	6	0.99	1	0.99	1	0.99	-2.73	30	NP_899662.1|	2|2|2|2|2|0	10	1.67	413	E2F4_HUMAN
SIN3A	dVHL-mTF_ACBI1	5|7|5|3|6|7	33	0.78	0|0|0|0|4|7|3|2|2|0|0|0|3|0|0|0|14|7|12|14	NP_001138829.1	5.5	6	0	0	0	0	0	-43.12	0.47	NP_005299.1|NP_542937.2|NP_005646.1|NP_003288.2|NP_004597.2|NP_071936.2|NP_077719.2|	4|5|3|2|4|6	24	4	1273	SIN3A_HUMAN
PIAS4	dVHL-mTF_ACBI1	4|5|12|13|8|12	54	0	0|0|0|0|0|0|0|0|0|0|0|0|0|0|0|0|0|0|2|0	NP_056981.2	9	6	0.99	1	0.99	1	0.99	0.67	18	NP_006501.1|NP_001155894.1|NP_060842.3|	2|2|2|2|2|3	13	2.17	510	PIAS4_HUMAN
NUP54	dVHL-mTF_ACBI1	4|3|6|3|3|5	24	0.79	4|2|5|3|0|2|2|0|24|23|5|0|0|0|0|0|3|2|0|3	NP_059122.2	4	6	0	0	0	0	0	-52.82	0.28	NP_056126.1|	3|3|4|2|3|5	20	3.33	507	NUP54_HUMAN
TXLNG	dVHL-mTF_ACBI1	2|8|7|3|3|2	25	0.77	5|10|8|8|0|0|4|7|0|2|12|0|0|0|0|4|12|7|6|12	NP_060830.2	4.17	6	0	0	0	0	0	-44.88	0.36	NP_001257558.1|	2|5|6|3|3|2	21	3.5	528	TXLNG_HUMAN
PDS5B	dVHL-mTF_ACBI1	3|0|0|0|0|0	3	0.64	0|0|0|2|0|2|0|0|0|0|4|0|0|0|0|0|0|2|5|0	NP_055847.1	0.5	6	0	0	0	0	0	-15.39	0.15	NP_056126.1|NP_002866.2|	3|0|0|0|0|0	3	0.5	1447	PDS5B_HUMAN
CDV3	dVHL-mTF_ACBI1	2|3|3|0|2|2	12	0.74	5|5|4|3|0|0|0|0|2|3|7|0|0|0|0|0|7|4|3|7	NP_001127894.1	2	6	0	0	0	0	0	-29.65	0.31	NP_055050.1|NP_004508.1|NP_002804.2|	2|2|2|0|2|2	10	1.67	213	D6R9V8_HUMAN
ANAPC7	dVHL-mTF_ACBI1	2|2|3|4|6|4	21	0.73	0|0|0|0|0|0|0|5|0|0|2|0|0|0|0|5|10|5|5|10	NP_057322.2	3.5	6	0	0	0	0	0	-27.94	0.47	NP_006828.2|NP_001073315.1|NP_775744.1|NP_002734.2|NP_065878.1|	2|2|2|2|4|4	16	2.67	599	APC7_HUMAN
HSD17B4	dVHL-mTF_ACBI1	5|4|6|3|5|4	27	0.83	8|9|6|3|8|8|19|22|8|6|5|8|4|9|10|15|3|0|0|3	NP_001186221.1	4.5	6	0	0	0	0	0	-63.24	0.27		2|3|5|2|5|3	20	3.33	718	DHB4_HUMAN
PRKAR2B	dVHL-mTF_ACBI1	2|0|7|6|4|0	19	0.75	6|7|7|6|0|0|3|4|7|5|8|3|3|0|0|0|11|0|4|11	NP_002727.2	3.17	6	0	0	0	0	0	-41.86	0.34	NP_002365.3|NP_060610.2|NP_001026.2|	2|0|5|4|2|0	13	2.17	418	KAP3_HUMAN
RPL35	dVHL-mTF_ACBI1	5|7|0|0|9|0	21	0.83	13|10|13|13|3|7|12|11|10|11|11|9|7|4|3|8|11|13|13|11	NP_009140.1	3.5	6	0	0	0	0	0	-58.54	0.27	NP_006828.2|NP_003469.2|	2|2|0|0|2|0	6	1	123	RL35_HUMAN
NSD3	dVHL-mTF_ACBI1	3|3|0|0|0|0	6	0.65	0|4|5|0|0|0|0|0|0|0|0|2|0|0|0|2|0|2|3|0	NP_075447.1	1	6	0	0	0	0	0	-16.5	0.29	NP_002866.2|NP_001138784.1|	2|2|0|0|0|0	4	0.67	1437	NSD3_HUMAN
UBAP1	dVHL-mTF_ACBI1	2|4|9|10|6|7	38	0.78	11|10|10|7|0|0|0|0|3|7|10|0|0|0|0|0|16|8|5|16	NP_001164672.1	6.33	6	0	0	0	0	0	-52.41	0.48		2|2|5|7|4|4	24	4	566	UBAP1_HUMAN
GRK5	dVHL-mTF_ACBI1	2|0|0|0|0|0	2	0.37	0|0|0|0|0|0|0|0|0|0|0|0|0|0|0|0|0|0|0|0	NP_005299.1	0.33	6	0.22	0.87	0.22	0.86	0.22	-2.69	3.33	NP_055063.1|NP_003580.1|NP_115712.1|NP_003852.1|	2|0|0|0|0|0	2	0.33	590	GRK5_HUMAN
YEATS4	dVHL-mTF_ACBI1	2|0|2|0|3|3	10	0.52	0|0|0|0|0|0|0|0|0|0|0|0|0|0|0|0|2|0|2|2	NP_006521.1	1.67	6	0.02	0.04	0.02	0.04	0.02	-7.96	1.11	NP_061973.1|NP_001104567.1|NP_004210.1|NP_001017420.1|	2|0|2|0|3|3	10	1.67	227	F8W0J4_HUMAN
PHF3	dVHL-mTF_ACBI1	7|4|10|8|8|7	44	0.81	10|10|10|13|4|3|0|0|10|9|2|11|21|0|0|9|17|22|21|17	NP_055968.1	7.33	6	0	0	0	0	0	-76.48	0.36	NP_001103361.1|NP_001177747.1|	2|3|7|4|6|5	27	4.5	2039	D6R9X2_HUMAN
SEC24A	dVHL-mTF_ACBI1	6|4|6|7|7|5	35	0.78	9|8|11|8|0|0|0|0|15|16|10|0|0|2|3|0|5|0|8|5	NP_068817.1	5.83	6	0	0	0	0	0	-45.8	0.45	NP_055524.3|NP_001071087.1|NP_861517.1|NP_055982.2|	2|3|3|5|3|3	19	3.17	1093	SC24A_HUMAN
BAG6	dVHL-mTF_ACBI1	3|4|24|23|24|23	101	0	0|2|0|0|0|0|5|3|0|0|0|0|0|0|0|0|0|0|0|0	NP_004630.3	16.83	6	1	1	1	1	1	-6.4	6.73	NP_055580.1|NP_056355.2|NP_003012.1|NP_004795.1|NP_055050.1|NP_006077.2|NP_001103361.1|NP_003931.2|NP_055963.2|NP_057033.2|NP_002739.1|NP_055204.2|NP_004210.1|NP_001257558.1|	2|3|10|10|12|14	51	8.5	1132	A0A024RCR6_HUMAN
RPL34	dVHL-mTF_ACBI1	5|4|0|0|3|2	14	0.67	3|3|0|2|3|4|4|4|0|2|2|4|3|5|5|5|3|4|3|3	NP_000986.2	2.33	6	0	0	0	0	0	-21.95	0.49	NP_055050.1|NP_001339.1|	2|2|0|0|2|2	8	1.33	117	RL34_HUMAN
CLUH	dVHL-mTF_ACBI1	4|7|3|8|5|4	31	0.64	5|3|4|2|2|0|0|0|0|0|0|0|0|0|2|0|6|3|0|6	NP_056044.3	5.17	6	0	0	0	0	0	-16.74	0.98	NP_056087.2|	3|4|3|5|5|4	24	4	1309	CLU_HUMAN
CLIC1	dVHL-mTF_ACBI1	2|2|0|0|0|3	7	0.66	0|0|0|0|10|4|2|0|0|0|0|0|0|0|0|0|0|0|0|0	NP_001279.2	1.17	6	0	0	0	0	0	-17.93	0.29	NP_683877.1|NP_002781.2|	2|2|0|0|0|3	7	1.17	241	CLIC1_HUMAN
EBNA1BP2	dVHL-mTF_ACBI1	2|2|0|3|3|5	15	0.83	5|5|4|0|7|2|8|9|0|2|4|17|17|6|8|11|7|29|31|7	NP_001153408.1	2.5	6	0	0	0	0	0	-105.16	0.11	NP_006828.2|NP_861517.1|NP_056126.1|	2|2|0|2|3|3	12	2	361	H7C2Q8_HUMAN
ATG2A	dVHL-mTF_ACBI1	3|0|2|5|6|6	22	0.67	0|0|0|0|0|0|0|0|0|0|3|0|0|0|0|0|8|0|3|8	NP_055919.2	3.67	6	0	0	0	0	0	-25.19	0.67		2|0|2|2|4|3	13	2.17	1938	ATG2A_HUMAN
PSMB2	dVHL-mTF_ACBI1	3|0|14|18|15|14	64	0	0|2|0|0|3|0|2|0|0|0|2|0|0|0|0|0|0|0|0|0	NP_001186708.1	10.67	6	1	1	1	1	1	-10.69	4.74	NP_001254711.1|NP_002803.2|NP_057016.1|NP_002786.2|NP_002787.2|NP_002789.1|NP_683877.1|NP_687033.1|NP_002781.2|NP_002782.1|NP_001186190.1|NP_002778.1|NP_002783.1|NP_002784.1|NP_002788.1|NP_002790.1|NP_000282.1|	2|0|5|7|7|6	27	4.5	176	A0A087WVV1_HUMAN
RBM6	dVHL-mTF_ACBI1	4|0|0|0|0|3	7	0.5	0|0|0|0|0|0|0|0|0|0|0|0|0|0|0|0|3|0|0|3	NP_005768.1	1.17	6	0.04	0.13	0.04	0.12	0.04	-7.84	0.78		4|0|0|0|0|3	7	1.17	1123	E9PGM9_HUMAN
SCD	dVHL-mTF_ACBI1	2|0|8|6|4|2	22	0.22	2|0|0|0|0|0|0|0|3|0|0|0|0|0|0|0|0|0|0|0	NP_005054.3	3.67	6	0.43	0.86	0.42	0.85	0.43	-6.75	2.93		2|0|4|2|2|2	12	2	359	SCD_HUMAN
PNN	dVHL-mTF_ACBI1	2|0|0|0|4|0	6	0.83	5|2|0|3|5|4|0|0|0|0|5|13|14|0|0|3|6|8|6|6	NP_002678.2	1	6	0	0	0	0	0	-46.23	0.1	NP_116259.2|NP_056126.1|	2|0|0|0|3|0	5	0.83	717	PININ_HUMAN
AP4E1	dVHL-mTF_ACBI1	2|0|0|0|0|0	2	0.83	0|2|2|2|0|0|0|0|4|3|4|0|0|0|0|0|9|7|8|9	NP_001239056.1	0.33	6	0	0	0	0	0	-37.43	0.04	NP_647473.1|	2|0|0|0|0|0	2	0.33	1062	AP4E1_HUMAN
CCAR1	dVHL-mTF_ACBI1	2|0|3|5|6|8	24	0.72	2|3|0|0|4|0|2|2|8|6|0|0|0|0|2|0|5|9|8|5	NP_060707.2	4	6	0	0	0	0	0	-35.19	0.52	NP_055050.1|NP_001257558.1|	2|0|3|4|5|5	19	3.17	1150	A0A0C4DGG8_HUMAN
C1orf131	dVHL-mTF_ACBI1	2|0|0|0|0|0	2	0.71	0|0|0|0|0|0|0|0|0|0|0|0|0|0|0|0|0|7|12|0	NP_689592.2	0.33	6	0	0	0	0	0	-21.23	0.07		2|0|0|0|0|0	2	0.33	293	Q5TBH9_HUMAN
MACROH2A1	dVHL-mTF_ACBI1	2|4|5|6|13|13	43	0.83	32|30|27|25|47|52|25|27|18|20|35|53|46|18|18|37|23|63|58|23	NP_613075.1	7.17	6	0	0	0	0	0	-243.38	0.13	NP_004447.2|NP_056126.1|	2|2|3|3|7|6	23	3.83	369	B4DJC3_HUMAN
TOP3A	dVHL-mTF_ACBI1	2|3|0|3|0|0	8	0.62	0|0|0|0|0|0|0|0|0|0|0|0|0|3|0|0|3|3|2|3	NP_004609.1	1.33	6	0	0	0	0	0	-14.28	0.44	NP_079221.2|	2|3|0|2|0|0	7	1.17	1001	TOP3A_HUMAN
PPP3CB	dVHL-mTF_ACBI1	4|0|6|6|8|7	31	0.03	0|0|0|0|3|0|0|0|0|0|0|0|0|0|0|0|0|0|0|0	NP_066955.1	5.17	6	0.78	0.87	0.77	0.87	0.78	-5.32	6.89	NP_002866.2|	2|0|3|3|4|3	15	2.5	524	PP2BB_HUMAN
EZH2	dVHL-mTF_ACBI1	2|0|2|0|0|2	6	0.09	0|0|0|0|0|0|0|0|0|0|0|0|0|0|0|0|0|0|0|0	NP_004447.2	1	6	0.65	0.87	0.65	0.87	0.65	-2.63	10	NP_005236.2|NP_387449.2|NP_055063.1|NP_002789.1|NP_001138778.1|NP_001091680.1|	2|0|2|0|0|2	6	1	751	G3XAL2_HUMAN
LOC100508781	dVHL-mTF_ACBI1	2|0|0|0|0|0	2	0.37	0|0|0|0|0|0|0|0|0|0|0|0|0|0|0|0|0|0|0|0	XP_003120106.1	0.33	6	0.22	0.87	0.21	0.86	0.22	-2.74	3.33		2|0|0|0|0|0	2	0.33	492
SNRPF	dVHL-mTF_ACBI1	4|4|6|6|6|2	28	0.75	9|6|11|5|0|0|0|0|9|5|8|4|3|0|0|0|3|7|5|3	NP_003086.1	4.67	6	0	0	0	0	0	-35.24	0.5	NP_006828.2|NP_687033.1|NP_000421.1|NP_057283.1|	2|2|2|2|2|2	12	2	86	RUXF_HUMAN
TAF6L	dVHL-mTF_ACBI1	2|0|0|2|4|2	10	0.68	0|0|0|0|0|0|0|0|0|0|0|0|0|0|0|0|8|0|3|8	NP_006464.1	1.67	6	0	0	0	0	0	-21.55	0.35	NP_001073315.1|NP_055963.2|	2|0|0|2|4|2	10	1.67	622	TAF6L_HUMAN
ARL3	dVHL-mTF_ACBI1	4|5|4|0|4|6	23	0.03	0|0|0|0|0|0|0|0|0|0|0|0|0|0|2|0|0|0|0|0	NP_004302.1	3.83	6	0.77	0.9	0.76	0.9	0.77	-4.27	7.67	NP_060842.3|	2|3|2|0|2|2	11	1.83	182	ARL3_HUMAN
SHCBP1	dVHL-mTF_ACBI1	2|0|0|0|2|0	4	0.61	0|0|0|0|0|0|0|0|0|0|0|0|0|0|0|0|5|0|0|5	NP_079021.3	0.67	6	0	0	0	0	0	-11.8	0.27		2|0|0|0|2|0	4	0.67	672	SHCBP_HUMAN
ZNF687	dVHL-mTF_ACBI1	4|5|3|4|6|7	29	0.8	0|7|0|9|2|0|0|0|5|4|17|0|0|0|0|4|13|15|16|13	NP_065883.1	4.83	6	0	0	0	0	0	-58.02	0.32		2|4|2|4|5|4	21	3.5	1237	ZN687_HUMAN
YLPM1	dVHL-mTF_ACBI1	3|0|3|0|4|4	14	0.83	0|0|0|0|4|2|4|3|19|19|5|0|0|0|0|3|18|20|21|18	NP_062535.2	2.33	6	0	0	0	0	0	-88.74	0.12	NP_056126.1|	2|0|2|0|3|3	10	1.67	2146	F8VU51_HUMAN
NACC1	dVHL-mTF_ACBI1	2|3|6|7|6|6	30	0.67	0|5|0|0|0|0|0|0|0|0|2|0|0|0|0|0|7|3|4|7	NP_443108.1	5	6	0	0	0	0	0	-20.75	0.87	NP_003580.1|NP_003400.2|	2|3|4|5|3|4	21	3.5	527	NACC1_HUMAN
WASHC4	dVHL-mTF_ACBI1	2|4|4|6|9|7	32	0.67	2|2|3|0|0|0|0|0|0|0|0|0|0|0|0|0|10|3|3|10	NP_056090.1	5.33	6	0	0	0	0	0	-23.48	0.82	NP_055524.3|	2|3|3|4|6|5	23	3.83	1173	A0A087X256_HUMAN
FAM204A	dVHL-mTF_ACBI1	2|0|5|0|2|0	9	0.44	0|0|0|0|0|0|0|0|0|0|0|0|0|0|0|0|0|2|2|0	NP_071346.1	1.5	6	0.19	0.64	0.18	0.63	0.19	-5.74	1.5		2|0|3|0|2|0	7	1.17	233	Q5T374_HUMAN
MRPL24	dVHL-mTF_ACBI1	4|4|0|2|0|0	10	0.83	8|4|3|3|0|0|2|0|4|6|5|0|3|0|0|3|15|14|14|15	NP_078816.2	1.67	6	0	0	0	0	0	-65.24	0.11	NP_003591.2|NP_004795.1|	2|2|0|2|0|0	6	1	216	RM24_HUMAN
ARID4B	dVHL-mTF_ACBI1	2|0|2|4|2|2	12	0.58	0|0|0|0|0|0|0|0|0|0|0|0|0|0|0|0|4|2|0|4	NP_057458.4	2	6	0	0.01	0	0.01	0	-12.1	0.8	NP_001091680.1|NP_001155894.1|NP_071936.2|	2|0|2|2|2|2	10	1.67	1312	ARI4B_HUMAN
PRKCI	dVHL-mTF_ACBI1	3|3|4|5|3|4	22	0.47	0|3|0|0|0|0|0|0|0|0|4|0|0|0|0|0|0|0|0|0	NP_002731.4	3.67	6	0.08	0.17	0.08	0.16	0.08	-3.78	2.1	NP_004945.4|	2|2|4|3|2|2	15	2.5	596	KPCI_HUMAN
EYA3	dVHL-mTF_ACBI1	5|7|11|5|0|11	39	0.49	0|2|3|0|0|0|0|0|0|2|0|0|0|0|0|0|6|0|0|6	NP_001981.2	6.5	6	0.07	0.13	0.06	0.12	0.07	-19.77	1.53		2|4|6|2|0|3	17	2.83	573	EYA3_HUMAN
NFIC	dVHL-mTF_ACBI1	2|0|0|0|0|8	10	0.17	0|0|0|0|0|0|0|0|0|0|0|0|0|0|0|0|0|0|0|0	NP_001231931.1	1.67	6	0.47	1	0.46	1	0.47	-2.74	16.67	NP_003214.1|	2|0|0|0|0|2	4	0.67	508	NFIC_HUMAN
L3MBTL3	dVHL-mTF_ACBI1	5|2|0|3|3|5	18	0.83	5|2|0|2|0|0|0|0|0|0|5|0|0|0|0|0|28|22|17|28	NP_115814.1	3	6	0	0	0	0	0	-106.63	0.13	NP_001103361.1|NP_001091680.1|NP_001189332.1|	2|2|0|2|2|2	10	1.67	780	LMBL3_HUMAN
ZNF136	dVHL-mTF_ACBI1	2|3|5|4|0|3	17	0	0|0|0|0|0|0|0|0|0|0|0|0|0|0|0|0|0|0|0|0	NP_003428.1	2.83	6	0.99	1	0.99	1	0.99	-2.74	28.33	NP_036274.3|	2|2|3|3|0|2	12	2	540	ZN136_HUMAN
SRSF3	dVHL-mTF_ACBI1	4|0|0|7|9|7	27	0.83	9|8|12|9|0|0|11|10|11|11|16|22|22|11|10|10|14|23|24|14	NP_003008.1	4.5	6	0	0	0	0	0	-102.12	0.2	NP_006828.2|NP_003580.1|NP_116253.2|NP_056126.1|NP_003469.2|	2|0|0|3|4|3	12	2	164	SRSF3_HUMAN
DNAJC17	dVHL-mTF_ACBI1	3|0|0|0|0|0	3	0.49	0|0|0|0|0|0|0|0|0|0|0|0|0|0|0|0|0|0|4|0	NP_060633.1	0.5	6	0.06	0.24	0.06	0.23	0.06	-5.19	0.5		2|0|0|0|0|0	2	0.33	304	DJC17_HUMAN
TUBA1A	dVHL-mTF_ACBI1	235|245|0|0|238|0	718	0.83	49|6|8|3|47|0|25|29|21|29|9|5|0|0|0|0|201|0|193|201	NP_006000.2	119.67	6	0	0	0	0	0	#NAME?	0.74	NP_001254711.1|NP_006144.1|NP_060961.3|NP_055050.1|NP_006077.2|NP_002734.2|NP_002202.2|NP_002739.1|NP_001091680.1|NP_002365.3|NP_000421.1|	3|4|0|0|3|0	10	1.67	451	TBA1A_HUMAN
FAM114A2	dVHL-mTF_ACBI1	5|0|2|5|7|7	26	0.78	4|4|5|4|0|0|0|0|0|0|7|0|0|0|0|0|14|10|14|14	NP_061161.2	4.33	6	0	0	0	0	0	-58.55	0.33	NP_006828.2|	2|0|2|3|5|5	17	2.83	505	E7ESJ7_HUMAN
PQBP1	dVHL-mTF_ACBI1	2|0|0|0|0|0	2	0.37	0|0|0|0|0|0|0|0|0|0|0|0|0|0|0|0|0|0|0|0	NP_001161461.1	0.33	6	0.22	0.87	0.22	0.86	0.22	-2.7	3.33	NP_055050.1|NP_056126.1|NP_060842.3|	2|0|0|0|0|0	2	0.33	264	PQBP1_HUMAN
SPTBN1	dVHL-mTF_ACBI1	3|0|0|0|0|0	3	0.83	5|4|0|6|5|5|2|3|0|3|8|18|26|7|0|4|11|4|3|11	NP_003119.2	0.5	6	0	0	0	0	0	-73.66	0.03	NP_006828.2|NP_002783.1|NP_055050.1|NP_005018.1|NP_002725.1|NP_004590.2|NP_620581.1|NP_002688.3|	3|0|0|0|0|0	3	0.5	2364	SPTB2_HUMAN
GAR1	dVHL-mTF_ACBI1	2|0|0|0|0|0	2	0.83	0|3|0|2|4|0|4|0|0|0|2|3|6|5|0|3|3|4|4|3	NP_127460.1	0.33	6	0	0	0	0	0	-21.96	0.07	NP_056126.1|NP_060551.2|NP_004597.2|	2|0|0|0|0|0	2	0.33	217	GAR1_HUMAN
ABCF3	dVHL-mTF_ACBI1	4|7|0|4|2|0	17	0.67	4|3|5|0|0|0|0|0|4|0|5|0|0|0|0|0|6|2|3|6	NP_060828.2	2.83	6	0	0	0	0	0	-25.26	0.52	NP_065799.1|NP_006501.1|	2|6|0|3|2|0	13	2.17	709	ABCF3_HUMAN
USP24	dVHL-mTF_ACBI1	3|2|4|4|2|2	17	0.48	3|3|0|0|0|0|0|0|0|0|0|0|0|0|0|0|0|0|0|0	NP_056121.2	2.83	6	0.08	0.13	0.08	0.13	0.08	-4.35	1.89	NP_073567.1|NP_002220.1|	3|2|3|2|2|2	14	2.33	2620	UBP24_HUMAN
AMPD2	dVHL-mTF_ACBI1	2|3|12|11|6|5	39	0.71	6|4|0|4|0|0|0|0|4|3|10|0|0|0|0|0|10|0|4|10	NP_004028.3	6.5	6	0	0	0	0	0	-34.23	0.72	NP_036274.3|	2|3|7|6|4|4	26	4.33	879	AMPD2_HUMAN
PYGB	dVHL-mTF_ACBI1	2|0|3|6|7|5	23	0.76	0|0|0|0|2|0|7|5|12|14|5|5|2|0|3|0|6|7|5|6	NP_002853.2	3.83	6	0	0	0	0	0	-45.16	0.38	NP_068751.4|NP_060703.3|	2|0|2|2|3|2	11	1.83	843	PYGB_HUMAN
E2F8	dVHL-mTF_ACBI1	2|2|6|10|7|8	35	0.22	0|0|0|0|0|0|0|0|0|0|0|0|0|0|0|0|3|0|4|3	NP_001243300.1	5.83	6	0.43	0.92	0.42	0.91	0.43	-8.21	2.33	NP_976328.2|NP_036514.1|	2|2|4|5|5|6	24	4	867	E2F8_HUMAN
ITSN1	dVHL-mTF_ACBI1	2|4|7|6|5|12	36	0.67	0|0|2|0|0|2|0|0|0|0|5|0|0|0|0|0|12|0|2|12	NP_003015.2	6	6	0	0	0	0	0	-28.53	0.77	NP_006388.2|NP_002739.1|NP_002637.3|	2|4|5|3|4|9	27	4.5	1721	A8CTZ0_HUMAN
HSPE1	dVHL-mTF_ACBI1	2|8|10|9|6|7	42	0.81	0|0|0|0|0|0|0|0|0|0|0|0|0|0|4|0|21|24|19|21	NP_002148.1	7	6	0	0	0	0	0	-87.22	0.33	NP_060842.3|	2|3|3|3|4|3	18	3	102	B8ZZ54_HUMAN
PIBF1	dVHL-mTF_ACBI1	3|0|5|0|4|0	12	0.51	0|0|0|0|0|0|0|0|0|0|0|2|0|0|0|0|3|0|0|3	NP_006337.2	2	6	0.03	0.1	0.03	0.1	0.03	-9.92	1	NP_079084.2|NP_940927.2|NP_001257558.1|	2|0|2|0|3|0	7	1.17	757	PIBF1_HUMAN
NOLC1	dVHL-mTF_ACBI1	4|7|16|20|16|14	77	0.8	6|6|0|5|0|0|2|2|14|13|11|15|24|0|6|25|12|18|20|12	NP_004732.2	12.83	6	0	0	0	0	0	-82.91	0.59	NP_056126.1|NP_055204.2|	2|3|4|5|4|4	22	3.67	699	NOLC1_HUMAN
UBE2M	dVHL-mTF_ACBI1	3|2|6|4|6|4	25	0.61	3|4|5|4|2|0|0|0|0|0|3|2|0|0|0|0|0|0|0|0	NP_003960.1	4.17	6	0	0	0	0	0	-13.7	1.04	NP_055063.1|NP_002725.1|NP_003469.2|	2|2|4|3|2|2	15	2.5	183	UBC12_HUMAN
STK3	dVHL-mTF_ACBI1	8|10|14|18|17|13	80	0.77	12|12|9|11|2|2|2|0|7|5|12|6|8|0|0|2|20|12|13|20	NP_006272.2	13.33	6	0	0	0	0	0	-50.1	0.82	NP_387449.2|	5|4|5|7|8|4	33	5.5	491	A0A087WZ06_HUMAN
PIP4K2B	dVHL-mTF_ACBI1	2|0|2|0|0|2	6	0.09	0|0|0|0|0|0|0|0|0|0|0|0|0|0|0|0|0|0|0|0	NP_003550.1	1	6	0.65	0.87	0.64	0.86	0.65	-2.73	10	NP_001129198.1|NP_001257558.1|	2|0|2|0|0|2	6	1	416	PI42B_HUMAN
YY1AP1	dVHL-mTF_ACBI1	2|0|0|3|3|3	11	0.01	0|0|0|0|0|0|0|0|0|0|0|0|0|0|0|0|0|0|0|0	NP_060723.2	1.83	6	0.95	0.98	0.95	0.97	0.95	-2.73	18.33	NP_006332.3|NP_620581.1|	2|0|0|2|2|2	8	1.33	739	B4DZQ4_HUMAN
HMBOX1	dVHL-mTF_ACBI1	2|0|0|0|0|0	2	0.37	0|0|0|0|0|0|0|0|0|0|0|0|0|0|0|0|0|0|0|0	NP_001129198.1	0.33	6	0.22	0.87	0.21	0.86	0.22	-2.74	3.33	NP_071354.2|	2|0|0|0|0|0	2	0.33	420	HMBX1_HUMAN
PIKFYVE	dVHL-mTF_ACBI1	2|4|5|5|11|14	41	0.55	0|0|0|0|0|0|0|0|0|0|0|0|0|0|0|2|7|6|4|7	NP_055855.2	6.83	6	0.01	0.02	0.01	0.02	0.01	-21.74	1.14		2|3|4|3|9|10	31	5.17	2098	FYV1_HUMAN
ZNF318	dVHL-mTF_ACBI1	2|0|3|6|5|3	19	0.78	0|2|0|3|2|4|0|0|2|0|2|3|0|0|0|0|15|9|10|15	NP_055160.2	3.17	6	0	0	0	0	0	-55.23	0.26	NP_056087.2|	2|0|3|4|2|2	13	2.17	2279	ZN318_HUMAN
AMBRA1	dVHL-mTF_ACBI1	2|4|0|0|5|7	18	0	0|0|0|0|0|0|0|0|0|0|0|0|0|0|0|0|0|0|0|0	NP_001254711.1	3	6	0.97	1	0.97	1	0.97	-2.41	30	NP_002803.2|NP_387449.2|NP_006828.2|NP_003580.1|NP_443172.1|NP_002786.2|NP_683877.1|NP_687033.1|NP_002781.2|NP_002782.1|NP_002778.1|NP_002783.1|NP_002788.1|NP_055050.1|NP_006077.2|	2|2|0|0|4|4	12	2	1301	A0A075B6T1_HUMAN
CACUL1	dVHL-mTF_ACBI1	4|5|8|10|10|6	43	0	0|0|0|0|0|0|0|0|0|0|0|0|0|0|0|0|0|0|0|0	NP_722517.3	7.17	6	1	1	1	1	1	5.38	71.67		2|2|3|3|3|4	17	2.83	369	CACL1_HUMAN
ME2	dVHL-mTF_ACBI1	3|0|0|0|0|0	3	0.76	0|0|0|0|0|0|0|0|0|0|0|0|0|0|0|0|11|6|5|11	NP_001161807.1	0.5	6	0	0	0	0	0	-37.43	0.06		2|0|0|0|0|0	2	0.33	479	MAOM_HUMAN
DCXR	dVHL-mTF_ACBI1	2|0|4|0|0|2	8	0.74	0|6|3|0|2|0|0|0|9|8|0|5|5|5|4|0|4|0|0|4	NP_001182147.1	1.33	6	0	0	0	0	0	-31.86	0.19	NP_000166.2|	2|0|2|0|0|2	6	1	242	DCXR_HUMAN
PBX3	dVHL-mTF_ACBI1	2|0|0|0|0|0	2	0.37	0|0|0|0|0|0|0|0|0|0|0|0|0|0|0|0|0|0|0|0	NP_006186.1	0.33	6	0.22	0.87	0.21	0.86	0.22	-2.74	3.33		2|0|0|0|0|0	2	0.33	434	PBX3_HUMAN
MIS12	dVHL-mTF_ACBI1	2|2|0|0|0|3	7	0.08	0|0|0|0|0|0|0|0|0|0|0|0|0|0|0|0|0|0|0|0	NP_076944.1	1.17	6	0.68	0.98	0.68	0.98	0.68	-2.69	11.67	NP_127490.1|NP_872319.1|NP_006092.1|NP_065726.1|	2|2|0|0|0|2	6	1	205	MIS12_HUMAN
H3C7	dVHL-mTF_ACBI1	4|0|0|0|0|0	4	0.83	4|6|6|6|6|0|6|7|5|5|5|10|11|4|5|5|0|0|0|0	NP_066298.1	0.67	6	0	0	0	0	0	-38.4	0.08	NP_620147.1|NP_115612.4|NP_005432.1|NP_005472.2|NP_003580.1|NP_001073315.1|NP_443183.1|NP_550433.1|NP_005671.2|NP_002728.1|NP_055204.2|NP_004619.3|NP_004597.2|NP_001165375.1|NP_060842.3|NP_003316.3|	2|0|0|0|0|0	2	0.33	136	H31_HUMAN
CDK5	dVHL-mTF_ACBI1	5|0|0|0|0|0	5	0.68	0|0|0|2|0|0|0|3|7|9|2|0|0|0|0|0|0|0|0|0	NP_001157882.1	0.83	6	0	0	0	0	0	-23.88	0.16	NP_387449.2|NP_001228.1|	2|0|0|0|0|0	2	0.33	260	CDK5_HUMAN
BORA	dVHL-mTF_ACBI1	4|4|4|6|3|6	27	0.03	0|0|0|0|0|0|0|0|2|0|0|0|0|0|0|0|0|0|0|0	NP_079084.2	4.5	6	0.79	0.9	0.79	0.9	0.79	-0.12	9	NP_387449.2|NP_003591.2|NP_004573.2|	2|2|3|3|2|3	15	2.5	559	A0A087WV86_HUMAN
HSPBP1	dVHL-mTF_ACBI1	4|0|9|8|4|7	32	0.2	0|0|0|0|0|0|3|4|0|0|0|0|0|0|0|0|0|0|0|0	NP_036399.3	5.33	6	0.46	0.7	0.45	0.7	0.46	-8.86	3.05	NP_001071087.1|NP_009197.2|NP_001257558.1|NP_060842.3|	2|0|4|4|2|5	17	2.83	359	HPBP1_HUMAN
KIF5A	dVHL-mTF_ACBI1	4|0|0|0|0|0	4	0.68	0|0|0|0|0|0|10|9|0|0|0|0|0|0|0|0|0|0|0|0	NP_004975.2	0.67	6	0	0	0	0	0	-21.28	0.14	NP_001257558.1|	3|0|0|0|0|0	3	0.5	1032	KIF5A_HUMAN
B3GALT6	dVHL-mTF_ACBI1	2|2|0|0|0|0	4	0.21	0|0|0|0|0|0|0|0|0|0|0|0|0|0|0|0|0|0|0|0	NP_542172.2	0.67	6	0.43	0.87	0.43	0.86	0.43	-2.74	6.67		2|2|0|0|0|0	4	0.67	329	B3GT6_HUMAN
DIMT1	dVHL-mTF_ACBI1	2|2|4|5|2|0	15	0.83	8|4|7|8|0|2|10|11|15|12|10|5|3|4|8|6|4|10|7|4	NP_055288.1	2.5	6	0	0	0	0	0	-54.06	0.21	NP_056271.2|NP_004272.2|NP_002365.3|NP_001177747.1|	2|2|2|3|2|0	11	1.83	313	A0A0C4DGB1_HUMAN
NDUFA5	dVHL-mTF_ACBI1	3|6|8|7|8|6	38	0.83	0|0|0|0|0|0|0|0|0|0|0|0|4|0|0|0|49|35|32|49	NP_004991.1	6.33	6	0	0	0	0	0	-171.31	0.15		3|3|3|3|2|3	17	2.83	116	A0A087WXR5_HUMAN
PLD3	dVHL-mTF_ACBI1	2|0|0|0|0|2	4	0.73	0|0|0|0|8|7|0|2|0|0|0|2|0|0|5|3|0|0|0|0	NP_036400.2	0.67	6	0	0	0	0	0	-26.39	0.12		2|0|0|0|0|2	4	0.67	490	PLD3_HUMAN
ZNF141	dVHL-mTF_ACBI1	2|0|0|0|0|0	2	0.37	0|0|0|0|0|0|0|0|0|0|0|0|0|0|0|0|0|0|0|0	NP_003432.1	0.33	6	0.22	0.87	0.21	0.86	0.22	-2.74	3.33		2|0|0|0|0|0	2	0.33	474	D6RIY0_HUMAN
POLDIP2	dVHL-mTF_ACBI1	3|4|3|4|2|4	20	0.83	0|0|0|0|2|0|3|4|0|3|0|0|0|2|5|6|20|11|13|20	NP_056399.1	3.33	6	0	0	0	0	0	-64.25	0.21	NP_006332.3|	3|4|3|3|2|2	17	2.83	368	B4DEM9_HUMAN
FUT11	dVHL-mTF_ACBI1	2|0|0|0|0|0	2	0.37	0|0|0|0|0|0|0|0|0|0|0|0|0|0|0|0|0|0|0|0	NP_775811.2	0.33	6	0.22	0.87	0.21	0.86	0.22	-2.74	3.33		2|0|0|0|0|0	2	0.33	492	FUT11_HUMAN
FCHO2	dVHL-mTF_ACBI1	2|0|0|0|6|4	12	0.06	0|0|0|0|0|0|0|0|0|0|0|0|0|0|0|0|0|0|0|0	NP_620137.2	2	6	0.72	1	0.71	1	0.72	-2.73	20	NP_065726.1|	2|0|0|0|3|3	8	1.33	810	FCHO2_HUMAN
EPPK1	dVHL-mTF_ACBI1	2|0|6|4|7|8	27	0.83	9|13|5|6|4|0|31|26|154|141|6|5|7|2|0|4|8|12|4|8	NP_112598.2	4.5	6	0	0	0	0	0	-393.2	0.05	NP_001186190.1|NP_056087.2|NP_056070.1|NP_056126.1|	2|0|3|3|6|5	19	3.17	5090	EPIPL_HUMAN
RHOT2	dVHL-mTF_ACBI1	2|4|9|9|4|7	35	0.71	4|0|2|2|0|0|2|0|9|10|4|0|0|0|2|0|6|0|2|6	NP_620124.1	5.83	6	0	0	0	0	0	-29.01	0.75	NP_004508.1|	2|4|5|6|4|6	27	4.5	618	MIRO2_HUMAN
MRPL44	dVHL-mTF_ACBI1	2|0|0|0|3|0	5	0.83	0|0|0|3|0|0|4|5|0|2|6|2|5|0|0|0|10|16|17|10	NP_075066.1	0.83	6	0	0	0	0	0	-59.75	0.06	NP_004508.1|NP_003638.1|	2|0|0|0|2|0	4	0.67	332	RM44_HUMAN
PKD1	dVHL-mTF_ACBI1	2|0|0|0|0|0	2	0.37	0|0|0|0|0|0|0|0|0|0|0|0|0|0|0|0|0|0|0|0	NP_001009944.2	0.33	6	0.22	0.87	0.22	0.86	0.22	-2.72	3.33	NP_004945.4|NP_001091680.1|	2|0|0|0|0|0	2	0.33	4303	PKD1_HUMAN
FLOT2	dVHL-mTF_ACBI1	3|2|6|5|4|3	23	0.74	10|11|6|5|0|0|4|3|2|4|4|0|0|0|0|5|5|0|0|5	NP_004466.2	3.83	6	0	0	0	0	0	-30.08	0.48	NP_056126.1|	3|2|6|4|4|3	22	3.67	428	J3QLD9_HUMAN
ANK3	dVHL-mTF_ACBI1	8|0|0|0|0|0	8	0.69	2|2|0|2|0|0|6|6|0|0|3|0|0|0|0|0|7|0|0|7	NP_066267.2	1.33	6	0	0	0	0	0	-29.69	0.21	NP_002739.1|	2|0|0|0|0|0	2	0.33	4377	ANK3_HUMAN
PYCR3	dVHL-mTF_ACBI1	2|0|0|0|0|0	2	0.6	0|2|0|0|0|0|0|4|0|0|0|0|0|0|0|0|0|0|2|0	NP_075566.2	0.33	6	0	0	0	0	0	-9.81	0.17	NP_002786.2|NP_002782.1|NP_002783.1|NP_002784.1|NP_002788.1|	2|0|0|0|0|0	2	0.33	286	A0A0A0MQS1_HUMAN
PKP3	dVHL-mTF_ACBI1	2|0|0|0|0|0	2	0.37	0|0|0|0|0|0|0|0|0|0|0|0|0|0|0|0|0|0|0|0	NP_009114.1	0.33	6	0.22	0.87	0.21	0.86	0.22	-2.74	3.33		2|0|0|0|0|0	2	0.33	797	PKP3_HUMAN
GPD2	dVHL-mTF_ACBI1	2|0|0|0|3|0	5	0.64	0|0|0|0|5|4|0|0|0|0|0|0|0|0|0|0|2|0|0|2	NP_001076581.2	0.83	6	0	0	0	0	0	-15.4	0.26	NP_003265.3|	2|0|0|0|3|0	5	0.83	727	F5GYK7_HUMAN
STAU1	dVHL-mTF_ACBI1	2|4|5|4|16|12	43	0.8	14|14|11|11|12|11|15|14|9|10|16|15|17|7|6|10|7|22|24|7	NP_004593.2	7.17	6	0	0	0	0	0	-80.64	0.36	NP_001653.1|NP_006077.2|NP_057215.3|NP_001248391.1|	2|3|4|2|6|7	24	4	496	STAU1_HUMAN
EFHD2	dVHL-mTF_ACBI1	2|5|9|12|0|0	28	0.74	6|8|9|8|3|2|0|0|4|4|7|0|0|0|0|4|13|6|8|13	NP_077305.2	4.67	6	0	0	0	0	0	-48.56	0.43		2|2|5|4|0|0	13	2.17	240	EFHD2_HUMAN
PPP2R5D	dVHL-mTF_ACBI1	3|0|3|4|4|7	21	0.6	2|0|3|2|3|4|4|2|2|3|0|0|2|0|0|0|4|4|3|4	NP_851307.1	3.5	6	0	0	0	0	0	-18.62	0.88	NP_001257869.1|NP_001180438.1|NP_001017408.1|	2|0|2|2|3|4	13	2.17	570	2A5D_HUMAN
ATPAF1	dVHL-mTF_ACBI1	3|0|0|0|0|0	3	0.75	0|0|0|0|0|0|0|0|0|0|0|0|0|0|0|2|11|4|4|11	NP_073582.3	0.5	6	0	0	0	0	0	-33.86	0.07		2|0|0|0|0|0	2	0.33	351	A8MRA7_HUMAN
FAT1	dVHL-mTF_ACBI1	4|4|0|0|0|0	8	0.14	0|0|0|0|0|0|0|0|0|0|0|0|0|0|0|0|0|0|0|0	NP_005236.2	1.33	6	0.5	1	0.5	1	0.5	-2.71	13.33	NP_001230280.1|NP_004508.1|NP_066958.2|	3|2|0|0|0|0	5	0.83	4588	FAT1_HUMAN
DLEC1	dVHL-mTF_ACBI1	2|0|0|0|0|0	2	0.37	0|0|0|0|0|0|0|0|0|0|0|0|0|0|0|0|0|0|0|0	NP_031361.2	0.33	6	0.22	0.87	0.21	0.86	0.22	-2.74	3.33		2|0|0|0|0|0	2	0.33	1755	Q32W76_HUMAN
ELP3	dVHL-mTF_ACBI1	2|2|6|7|7|10	34	0.66	0|0|0|0|2|3|0|0|0|0|0|0|0|0|0|0|10|2|3|10	NP_060561.3	5.67	6	0	0	0	0	0	-23.49	0.87	NP_004795.1|	2|2|4|3|3|5	19	3.17	547	B4DKA4_HUMAN
ABCA2	dVHL-mTF_ACBI1	3|0|0|0|0|0	3	0.31	0|0|0|0|0|0|0|0|0|0|0|0|0|0|0|0|0|0|0|0	NP_001597.2	0.5	6	0.24	0.98	0.24	0.97	0.24	-2.74	5		2|0|0|0|0|0	2	0.33	2436	ABCA2_HUMAN
SRRM2	dVHL-mTF_ACBI1	3|0|0|0|5|0	8	0.83	0|0|0|0|15|20|5|4|0|0|0|18|21|2|5|5|11|14|11|11	NP_057417.3	1.33	6	0	0	0	0	0	-83.11	0.07	NP_006828.2|NP_004508.1|NP_056126.1|NP_005579.2|	2|0|0|0|4|0	6	1	2752	SRRM2_HUMAN
SBDS	dVHL-mTF_ACBI1	2|3|0|0|0|0	5	0.5	0|0|0|0|0|0|5|0|0|0|0|0|0|0|0|0|0|0|0|0	NP_057122.2	0.83	6	0.05	0.15	0.05	0.14	0.05	-6.3	0.67	NP_004090.4|NP_000421.1|	2|3|0|0|0|0	5	0.83	250	SBDS_HUMAN
ASPM	dVHL-mTF_ACBI1	3|0|0|0|0|0	3	0.46	0|0|0|0|0|0|0|0|0|2|0|0|0|0|0|0|0|0|0|0	NP_060606.3	0.5	6	0.12	0.47	0.12	0.47	0.12	-4.22	1	NP_002803.2|NP_057385.3|NP_872319.1|AAH09271.1|	2|0|0|0|0|0	2	0.33	3477	ASPM_HUMAN
SNX17	dVHL-mTF_ACBI1	2|0|0|0|3|2	7	0.08	0|0|0|0|0|0|0|0|0|0|0|0|0|0|0|0|0|0|0|0	NP_001253988.1	1.17	6	0.68	0.98	0.67	0.97	0.68	-2.73	11.67	NP_006144.1|NP_002006.2|	2|0|0|0|3|2	7	1.17	458	SNX17_HUMAN
HECTD1	dVHL-mTF_ACBI1	4|5|3|4|5|7	28	0.49	0|0|0|0|0|0|0|0|0|0|0|0|0|0|0|0|2|4|2|2	NP_056197.2	4.67	6	0.06	0.21	0.06	0.21	0.06	-6.72	1.87	NP_387449.2|NP_055680.3|NP_056087.2|	2|3|3|4|4|5	21	3.5	2610	HECD1_HUMAN
DROSHA	dVHL-mTF_ACBI1	2|0|3|4|0|4	13	0.79	0|0|0|0|0|0|0|0|20|25|0|0|3|0|0|0|4|3|3|4	NP_037367.3	2.17	6	0	0	0	0	0	-58.68	0.16	NP_006144.1|NP_683877.1|	2|0|2|3|0|3	10	1.67	1374	RNC_HUMAN
NNT	dVHL-mTF_ACBI1	6|0|0|0|5|0	11	0.79	5|2|4|6|3|3|11|6|6|5|3|0|2|2|0|0|18|10|8|18	NP_892022.2	1.83	6	0	0	0	0	0	-64.12	0.13	NP_056087.2|	2|0|0|0|2|0	4	0.67	1086	E9PCX7_HUMAN
FLNB	dVHL-mTF_ACBI1	0|12|23|20|33|42	130	0.83	32|30|25|16|112|99|129|124|19|20|29|17|11|2|4|17|62|48|41|62	NP_001448.2	21.67	6	0	0	0	0	0	-520.81	0.19	NP_620147.1|NP_006144.1|NP_055103.3|NP_002202.2|NP_056126.1|NP_001257558.1|	0|3|5|5|8|7	28	4.67	2602	A0A0C4DGA1_HUMAN
RO60	dVHL-mTF_ACBI1	0|3|5|4|4|3	19	0.67	0|3|0|0|0|0|2|3|5|0|4|2|0|0|0|0|0|5|5|0	NP_001035828.1	3.17	6	0	0	0	0	0	-21.97	0.67	NP_004795.1|NP_055982.2|	0|2|2|2|3|2	11	1.83	525	G5E9R9_HUMAN
CAST	dVHL-mTF_ACBI1	0|2|5|5|6|5	23	0.65	0|0|3|2|0|3|0|2|0|0|8|0|0|2|0|0|4|0|0|4	NP_001035905.1	3.83	6	0	0	0	0	0	-21.88	0.81	NP_006828.2|NP_006144.1|NP_003580.1|NP_002786.2|NP_002781.2|NP_002782.1|NP_002788.1|NP_002790.1|	0|2|3|3|3|2	13	2.17	750	A0A0C4DGB5_HUMAN
NF1	dVHL-mTF_ACBI1	0|5|3|0|4|2	14	0.72	0|0|0|0|0|0|0|0|0|0|0|0|0|0|0|0|8|3|7|8	NP_001035957.1	2.33	6	0	0	0	0	0	-29.69	0.36		0|4|3|0|3|2	12	2	2839	NF1_HUMAN
USP34	dVHL-mTF_ACBI1	0|6|11|13|16|10	56	0.02	0|0|0|0|0|0|0|0|0|0|0|0|0|0|0|0|0|5|0|0	NP_055524.3	9.33	6	0.86	0.94	0.85	0.94	0.86	-6.3	7.47	NP_861517.1|NP_038472.2|	0|4|9|7|11|7	38	6.33	3546	A0A0C4DG73_HUMAN
UBTF	dVHL-mTF_ACBI1	0|5|0|2|5|7	19	0.75	0|0|0|0|0|0|0|0|0|0|2|5|6|0|0|0|4|12|13|4	NP_001070152.1	3.17	6	0	0	0	0	0	-40.49	0.35	NP_001103361.1|NP_005671.2|NP_056126.1|NP_060897.3|NP_004597.2|	0|4|0|2|4|6	16	2.67	727	UBF1_HUMAN
SEC31A	dVHL-mTF_ACBI1	0|2|2|0|2|3	9	0.6	2|0|0|0|0|0|0|0|0|2|0|0|0|0|0|0|3|0|0|3	NP_001070674.1	1.5	6	0	0	0	0	0	-12.2	0.6		0|2|2|0|2|3	9	1.5	1106	SC31A_HUMAN
MPDU1	dVHL-mTF_ACBI1	0|3|4|5|4|3	19	0.67	0|0|0|4|0|0|0|0|4|4|0|0|0|4|2|7|0|0|0|0	NP_004861.2	3.17	6	0	0	0	0	0	-21.99	0.67		0|2|2|2|2|2	10	1.67	247	I3L295_HUMAN
ZC3H15	dVHL-mTF_ACBI1	0|5|0|5|5|6	21	0.77	5|0|0|0|3|0|5|6|4|4|4|2|0|3|0|0|9|11|14|9	NP_060941.2	3.5	6	0	0	0	0	0	-48.54	0.33	NP_003922.1|NP_001257558.1|	0|4|0|3|4|5	16	2.67	426	ZC3HF_HUMAN
ACTN4	dVHL-mTF_ACBI1	0|5|0|0|12|16	33	0.73	0|0|0|0|14|18|8|6|0|0|0|0|0|2|0|2|0|0|0|0	NP_004915.2	5.5	6	0	0	0	0	0	-51.41	0.48	NP_596869.4|NP_060230.5|NP_687033.1|NP_002782.1|NP_001186190.1|NP_002788.1|NP_001091680.1|NP_056126.1|	0|3|0|0|5|10	18	3	911	ACTN4_HUMAN
FTO	dVHL-mTF_ACBI1	0|3|3|3|6|4	19	0.77	2|0|4|0|11|11|2|0|0|0|0|7|10|0|0|10|0|0|0|0	NP_001073901.1	3.17	6	0	0	0	0	0	-47.45	0.3		0|2|2|3|3|2	12	2	505	A0A1B0GTC5_HUMAN
CACTIN	dVHL-mTF_ACBI1	0|5|7|6|5|7	30	0.7	0|0|0|0|0|0|0|0|0|0|0|0|0|0|0|0|6|7|8|6	NP_001074012.1	5	6	0	0	0	0	0	-30.8	0.74		0|4|3|4|3|6	20	3.33	758	CATIN_HUMAN
MYH9	dVHL-mTF_ACBI1	0|7|6|6|21|22	62	0.83	34|36|41|33|29|36|5|6|16|18|34|38|44|15|19|58|33|36|40|33	NP_002464.1	10.33	6	0	0	0	0	0	-205.12	0.23	NP_001017992.1|NP_001073315.1|NP_777568.1|NP_001025053.1|NP_005018.1|NP_060132.3|AAH09271.1|NP_203747.2|NP_001091.1|NP_001104567.1|NP_004090.4|NP_001339.1|NP_004286.2|	0|6|4|4|17|12	43	7.17	1960	MYH9_HUMAN
DMAP1	dVHL-mTF_ACBI1	0|2|0|0|4|0	6	0.36	0|0|0|0|0|0|0|0|0|0|0|0|0|0|0|0|0|0|2|0	NP_061973.1	1	6	0.23	0.67	0.23	0.66	0.23	-4.26	2	NP_003668.2|NP_001091.1|	0|2|0|0|2|0	4	0.67	467	Q5TG36_HUMAN
ANP32E	dVHL-mTF_ACBI1	0|5|3|5|5|3	21	0.8	0|0|0|0|0|0|0|0|0|0|0|0|0|0|0|0|15|16|18|15	NP_112182.1	3.5	6	0	0	0	0	0	-71.96	0.22	NP_001186190.1|	0|2|2|2|2|2	10	1.67	268	E9PLC4_HUMAN
ANKS1A	dVHL-mTF_ACBI1	0|6|13|9|4|10	42	0.71	3|5|4|0|6|2|0|0|0|0|3|0|0|0|0|0|13|2|0|13	NP_056060.2	7	6	0	0	0	0	0	-41.63	0.76	NP_004272.2|	0|3|6|4|3|6	22	3.67	1134	ANS1A_HUMAN
GIT1	dVHL-mTF_ACBI1	0|3|3|6|2|4	18	0.7	4|4|4|0|0|0|0|2|0|2|4|0|0|0|0|0|8|3|0|8	NP_001078923.1	3	6	0	0	0	0	0	-27.39	0.5	NP_001074324.1|NP_055103.3|NP_078905.2|NP_004573.2|NP_001257558.1|NP_060842.3|	0|2|3|5|2|4	16	2.67	770	A0A0C4DGN6_HUMAN
MAP7D3	dVHL-mTF_ACBI1	0|5|4|4|6|5	24	0.75	0|0|0|0|0|0|4|3|0|0|0|0|0|0|0|0|8|8|10|8	NP_078873.2	4	6	0	0	0	0	0	-38.53	0.47	NP_006077.2|NP_001257558.1|	0|3|3|4|5|5	20	3.33	876	MA7D3_HUMAN
SPATS2	dVHL-mTF_ACBI1	0|2|0|0|0|0	2	0.48	0|0|2|0|0|0|0|0|0|0|0|0|0|0|0|0|0|0|0|0	NP_075559.2	0.33	6	0.07	0.27	0.06	0.25	0.07	-4.28	0.67		0|2|0|0|0|0	2	0.33	545	SPAS2_HUMAN
LSM14B	dVHL-mTF_ACBI1	0|5|3|5|5|5	23	0.7	3|0|4|2|0|0|4|2|0|0|7|0|0|0|0|0|5|0|7|5	NP_653304.2	3.83	6	0	0	0	0	0	-27.45	0.64		0|3|2|2|3|3	13	2.17	385	A0A0C4DFV2_HUMAN
HOXB9	dVHL-mTF_ACBI1	0|8|0|0|4|6	18	0.1	0|0|0|0|0|0|0|0|0|0|0|0|0|0|0|0|0|0|2|0	NP_076922.1	3	6	0.64	0.97	0.63	0.97	0.64	-4.26	6	NP_001073315.1|NP_620581.1|	0|2|0|0|3|4	9	1.5	250	HXB9_HUMAN
EIF3CL	dVHL-mTF_ACBI1	0|33|0|0|0|0	33	0.79	30|25|23|15|12|7|10|10|17|0|21|17|15|2|6|10|0|0|0|0	NP_001093131.1	5.5	6	0	0	0	0	0	-111.14	0.22		0|13|0|0|0|0	13	2.17	914	EIFCL_HUMAN
EHMT2	dVHL-mTF_ACBI1	0|3|0|0|0|0	3	0.83	5|0|6|0|0|0|0|0|0|0|0|0|7|0|0|6|11|10|5|11	NP_006700.3	0.5	6	0	0	0	0	0	-44.05	0.05	NP_006144.1|NP_683877.1|NP_005457.2|NP_003214.1|NP_005111.2|NP_001017420.1|	0|2|0|0|0|0	2	0.33	1210	A2ABF8_HUMAN
PSMD8	dVHL-mTF_ACBI1	0|8|26|24|21|17	96	0	0|0|0|0|0|3|7|5|0|0|0|0|0|2|4|2|0|0|0|0	NP_002803.2	16	6	0.99	1	1	1	1	-21.65	3.37	NP_004272.2|NP_002786.2|NP_002787.2|NP_002789.1|NP_683877.1|NP_687033.1|NP_002781.2|NP_002782.1|NP_001186190.1|NP_002778.1|NP_002783.1|NP_002784.1|NP_002788.1|NP_002790.1|NP_002804.2|NP_002365.3|	0|5|9|8|9|7	38	6.33	350	PSMD8_HUMAN
BARD1	dVHL-mTF_ACBI1	0|3|6|8|11|11	39	0.48	4|0|0|2|0|0|0|0|3|4|0|0|0|0|0|0|4|5|3|4	NP_000456.2	6.5	6	0.07	0.13	0.07	0.14	0.07	-19.66	1.53	NP_003591.2|NP_002783.1|NP_003791.3|NP_689729.1|AAH09271.1|NP_008987.2|NP_002866.2|NP_004259.3|NP_060842.3|	0|3|3|5|8|7	26	4.33	777	A0A087WZ19_HUMAN
SUPT5H	dVHL-mTF_ACBI1	0|4|4|11|5|7	31	0.59	3|5|3|3|0|2|2|6|0|2|2|5|2|2|2|0|3|6|5|3	NP_001104490.1	5.17	6	0	0	0	0	0	-25.19	0.94	NP_056271.2|NP_620147.1|NP_003785.1|NP_055870.2|NP_056126.1|NP_004220.2|NP_055995.4|	0|4|2|6|3|6	21	3.5	1087	SPT5H_HUMAN
SCAMP3	dVHL-mTF_ACBI1	0|3|0|0|0|0	3	0.72	2|2|2|2|6|4|6|5|2|4|2|3|2|0|5|0|0|3|2|0	NP_005689.2	0.5	6	0	0	0	0	0	-25.27	0.09	NP_004272.2|NP_001177747.1|	0|2|0|0|0|0	2	0.33	347	SCAM3_HUMAN
LDB1	dVHL-mTF_ACBI1	0|5|3|0|0|2	10	0.06	0|0|0|0|0|0|0|0|0|0|0|0|0|0|0|0|0|0|0|0	NP_001106878.1	1.67	6	0.71	1	0.71	1	0.71	-2.71	16.67	NP_683877.1|NP_057283.1|	0|4|2|0|0|2	8	1.33	411	A0A6E1WJ75_HUMAN
NCBP3	dVHL-mTF_ACBI1	0|3|0|0|3|2	8	0.54	0|2|0|0|0|0|0|0|0|0|0|0|0|0|0|0|0|3|2|0	NP_001107590.1	1.33	6	0.01	0.02	0.01	0.02	0.01	-9.03	0.76	NP_056126.1|	0|2|0|0|2|2	6	1	620	NCBP3_HUMAN
CHEK1	dVHL-mTF_ACBI1	0|4|4|5|4|3	20	0	0|0|0|0|0|0|0|0|0|0|0|0|0|0|0|0|0|0|0|0	NP_001265.2	3.33	6	1	1	1	1	1	-2.7	33.33	NP_006828.2|NP_003580.1|NP_078872.2|NP_002866.2|	0|3|2|3|4|3	15	2.5	476	E7EPP6_HUMAN
DAP3	dVHL-mTF_ACBI1	0|4|10|8|11|15	48	0.83	14|13|10|14|4|0|2|0|9|9|20|8|15|2|5|12|142|125|124|142	NP_387506.1	8	6	0	0	0	0	0	-598.51	0.06	NP_387449.2|NP_647473.1|NP_001612.1|	0|3|5|4|5|6	23	3.83	398	RT29_HUMAN
PXN	dVHL-mTF_ACBI1	0|2|6|6|4|4	22	0.17	0|0|0|0|0|4|0|0|0|0|0|0|0|0|0|0|0|0|0|0	NP_001074324.1	3.67	6	0.48	0.59	0.48	0.59	0.48	-5.12	3.67	NP_006144.1|NP_001164185.1|NP_002202.2|NP_004573.2|NP_004508.1|NP_001091680.1|	0|2|2|2|3|2	11	1.83	591	F5GZ78_HUMAN
TSFM	dVHL-mTF_ACBI1	0|3|2|0|3|4	12	0.83	5|8|8|5|0|0|5|5|14|15|6|7|4|3|4|0|6|16|10|6	NP_005717.3	2	6	0	0	0	0	0	-61.94	0.15		0|2|2|0|2|2	8	1.33	325	EFTS_HUMAN
NUSAP1	dVHL-mTF_ACBI1	0|4|0|3|0|0	7	0.6	0|0|0|0|0|0|2|0|0|0|0|0|0|0|0|0|0|5|5|0	NP_060924.4	1.17	6	0	0	0	0	0	-14.04	0.39		0|2|0|2|0|0	4	0.67	440	NUSAP_HUMAN
CDKN2AIPNL	dVHL-mTF_ACBI1	0|4|0|3|2|0	9	0.06	0|0|0|0|0|0|0|0|0|0|0|0|0|0|0|0|0|0|0|0	NP_542387.1	1.5	6	0.71	1	0.71	1	0.71	-2.74	15	NP_001032895.2|	0|3|0|2|2|0	7	1.17	116	C2AIL_HUMAN
DBN1	dVHL-mTF_ACBI1	0|2|0|0|2|3	7	0.73	4|0|2|3|4|4|4|0|0|0|0|0|0|2|0|2|7|5|4|7	NP_543157.1	1.17	6	0	0	0	0	0	-26.36	0.2	NP_002739.1|NP_203747.2|NP_004090.4|NP_065821.1|	0|2|0|0|2|3	7	1.17	651	DREB_HUMAN
ZNF24	dVHL-mTF_ACBI1	0|5|14|8|8|9	44	0.51	0|0|0|0|0|0|0|0|0|4|0|0|0|0|0|0|0|8|7|0	NP_008896.2	7.33	6	0.04	0.15	0.04	0.15	0.04	-21.61	1.54	NP_001193867.1|NP_002778.1|NP_060842.3|	0|4|5|5|4|4	22	3.67	368	ZNF24_HUMAN
COX5A	dVHL-mTF_ACBI1	0|4|5|2|0|0	11	0.61	0|0|0|0|0|0|4|6|0|0|0|0|0|0|0|0|2|0|0|2	NP_004246.2	1.83	6	0	0	0	0	0	-16.58	0.52		0|3|2|2|0|0	7	1.17	150	COX5A_HUMAN
SNX7	dVHL-mTF_ACBI1	0|3|6|6|0|4	19	0.67	4|3|2|3|0|0|0|0|0|0|3|0|0|0|0|0|7|0|0|7	NP_057060.2	3.17	6	0	0	0	0	0	-24.13	0.6	NP_006144.1|NP_003785.1|	0|3|4|3|0|3	13	2.17	451	E9PNL2_HUMAN
RAB3GAP2	dVHL-mTF_ACBI1	0|4|7|6|0|5	22	0.83	9|7|5|2|0|0|0|0|5|6|8|0|0|0|0|4|52|29|24|52	NP_036546.2	3.67	6	0	0	0	0	0	-175.4	0.09		0|2|4|4|0|3	13	2.17	1393	RBGPR_HUMAN
SGF29	dVHL-mTF_ACBI1	0|2|0|3|2|5	12	0.7	0|0|0|0|0|0|0|0|0|0|0|0|0|0|0|0|7|3|6|7	NP_612423.1	2	6	0	0	0	0	0	-26.3	0.35	NP_150628.3|NP_057670.2|NP_872319.1|NP_006092.1|NP_055224.1|NP_001257558.1|NP_060493.3|NP_055675.1|	0|2|0|3|2|3	10	1.67	293	SGF29_HUMAN
NELFB	dVHL-mTF_ACBI1	0|3|8|13|12|9	45	0	0|0|0|0|0|0|0|0|0|0|0|0|0|0|0|0|0|0|0|0	NP_056271.2	7.5	6	1	1	1	1	1	-2.7	75	NP_003668.2|NP_006144.1|NP_002739.1|NP_002866.2|	0|3|4|7|7|5	26	4.33	580	NELFB_HUMAN
CSNK1D	dVHL-mTF_ACBI1	0|8|6|6|8|0	28	0.7	0|0|4|6|4|0|0|0|0|3|4|4|3|0|0|0|7|8|6|7	NP_001884.2	4.67	6	0	0	0	0	0	-31.88	0.67		0|4|3|3|5|0	15	2.5	415	B4DLF1_HUMAN
SLC25A10	dVHL-mTF_ACBI1	0|2|5|6|0|3	16	0.83	13|18|9|11|0|0|12|15|15|14|17|11|11|15|14|11|10|13|11|10	NP_036272.2	2.67	6	0	0	0	0	0	-73.07	0.16	NP_004508.1|NP_000421.1|NP_079231.4|	0|2|3|3|0|2	10	1.67	287	F6RGN5_HUMAN
LEO1	dVHL-mTF_ACBI1	0|2|0|0|0|0	2	0.37	0|0|0|0|0|0|0|0|0|0|0|0|0|0|0|0|0|0|0|0	NP_620147.1	0.33	6	0.22	0.87	0.22	0.86	0.22	-2.71	3.33	NP_004795.1|NP_001091680.1|	0|2|0|0|0|0	2	0.33	666	LEO1_HUMAN
DCTN4	dVHL-mTF_ACBI1	0|2|0|3|6|5	16	0.44	0|0|0|0|0|0|0|0|0|0|0|0|0|0|0|0|3|0|0|3	NP_001129115.1	2.67	6	0.2	0.45	0.19	0.43	0.2	-7.84	1.78		0|2|0|3|4|3	12	2	467	DCTN4_HUMAN
ATXN7L3B	dVHL-mTF_ACBI1	0|3|0|2|0|0	5	0.44	0|0|0|0|0|0|0|0|0|0|0|0|2|0|0|0|0|0|0|0	NP_001129734.1	0.83	6	0.18	0.47	0.18	0.46	0.18	-4.28	1.67		0|2|0|2|0|0	4	0.67	97	A7L3B_HUMAN
SON	dVHL-mTF_ACBI1	0|5|6|7|16|19	53	0.83	19|23|15|20|13|27|6|4|22|15|20|45|51|9|9|29|27|31|34|27	NP_620305.1	8.83	6	0	0	0	0	0	-180.33	0.22	NP_387449.2|NP_056126.1|	0|3|4|5|11|11	34	5.67	2426	J3QSZ5_HUMAN
DIABLO	dVHL-mTF_ACBI1	0|3|2|3|3|3	14	0.7	0|0|0|0|0|0|0|0|6|3|0|0|0|0|0|0|6|3|0|6	NP_620307.1	2.33	6	0	0	0	0	0	-24.12	0.44	NP_001156946.1|NP_055050.1|NP_003931.2|	0|2|2|3|2|3	12	2	195	A0A024RBT2_HUMAN
TAF5	dVHL-mTF_ACBI1	0|5|0|0|0|0	5	0.28	0|0|0|0|0|0|0|0|0|0|0|0|0|0|0|0|0|0|0|0	NP_008882.2	0.83	6	0.25	1	0.25	1	0.25	-2.74	8.33	NP_004597.2|	0|3|0|0|0|0	3	0.5	800	TAF5_HUMAN
LRRFIP1	dVHL-mTF_ACBI1	0|3|2|0|0|2	7	0.7	0|0|0|0|0|0|2|0|0|0|6|0|0|0|0|2|0|5|7|0	NP_004726.2	1.17	6	0	0	0	0	0	-23.01	0.23	NP_001091680.1|NP_001257558.1|	0|2|2|0|0|2	6	1	784	LRRF1_HUMAN
COG1	dVHL-mTF_ACBI1	0|4|0|4|10|8	26	0.83	19|19|13|8|0|0|0|0|19|20|28|6|7|2|0|4|53|29|23|53	NP_061184.1	4.33	6	0	0	0	0	0	-182.15	0.11	NP_056201.2|NP_001138508.1|NP_055103.3|	0|3|0|3|7|5	18	3	980	COG1_HUMAN
RNH1	dVHL-mTF_ACBI1	0|3|2|2|5|4	16	0.6	0|0|0|0|6|6|0|0|0|0|0|0|0|0|2|0|0|0|0|0	NP_002930.2	2.67	6	0	0	0	0	0	-16.2	0.76	NP_038472.2|	0|2|2|2|3|2	11	1.83	461	RINI_HUMAN
PHAF1	dVHL-mTF_ACBI1	0|3|6|7|7|8	31	0.71	6|3|0|3|0|0|0|0|0|0|4|0|0|0|0|0|9|6|6|9	NP_079463.2	5.17	6	0	0	0	0	0	-34.09	0.69	NP_057016.1|	0|2|3|3|4|4	16	2.67	422	PHAF1_HUMAN
YWHAG	dVHL-mTF_ACBI1	0|11|17|0|21|21	70	0.74	0|0|0|0|0|0|0|0|0|0|0|0|0|0|0|5|15|12|15|15	NP_036611.2	11.67	6	0	0	0	0	0	-64.03	0.82	NP_387449.2|NP_006828.2|NP_004272.2|NP_001740.1|NP_060518.1|NP_004945.4|NP_001135745.1|NP_002728.1|NP_065821.1|NP_000421.1|NP_060921.3|NP_002006.2|NP_055319.1|	0|4|2|0|4|3	13	2.17	247	1433G_HUMAN
TRIM11	dVHL-mTF_ACBI1	0|4|4|0|5|4	17	0.12	0|0|0|0|0|0|0|0|0|0|0|0|0|0|0|0|0|0|3|0	NP_660215.1	2.83	6	0.51	0.62	0.5	0.6	0.51	-5.32	3.78	NP_006501.1|	0|3|2|0|3|3	11	1.83	468	TRI11_HUMAN
EHBP1	dVHL-mTF_ACBI1	0|3|2|0|3|0	8	0.79	0|0|0|3|0|0|0|0|0|2|4|0|0|0|0|0|21|3|4|21	NP_056067.2	1.33	6	0	0	0	0	0	-55.43	0.11	NP_006828.2|NP_060480.1|	0|3|2|0|2|0	7	1.17	1231	EHBP1_HUMAN
CCDC85C	dVHL-mTF_ACBI1	0|2|0|2|2|0	6	0.09	0|0|0|0|0|0|0|0|0|0|0|0|0|0|0|0|0|0|0|0	NP_001138467.1	1	6	0.65	0.87	0.64	0.86	0.65	-2.73	10	NP_057670.2|NP_056087.2|NP_060921.3|	0|2|0|2|2|0	6	1	419	CC85C_HUMAN
EHMT1	dVHL-mTF_ACBI1	0|3|3|3|2|3	14	0.7	0|0|0|0|0|0|0|0|0|0|0|0|0|0|0|0|4|8|5|4	NP_079033.4	2.33	6	0	0	0	0	0	-24.16	0.44	NP_003214.1|	0|2|2|2|2|3	11	1.83	1298	A0A0C4DGF8_HUMAN
WRAP73	dVHL-mTF_ACBI1	0|3|4|6|4|3	20	0.64	0|0|0|0|0|0|3|0|0|0|3|0|0|0|0|0|6|2|3|6	NP_060288.3	3.33	6	0	0	0	0	0	-20.82	0.74	NP_219483.1|NP_001230332.1|NP_057033.2|NP_001257558.1|NP_060921.3|NP_006327.2|	0|3|3|3|3|3	15	2.5	460	A0A0A0MRV3_HUMAN
CCDC102A	dVHL-mTF_ACBI1	0|4|8|8|7|7	34	0.74	0|2|3|3|0|0|0|0|2|2|7|0|2|0|0|0|12|0|6|12	NP_149989.2	5.67	6	0	0	0	0	0	-41.93	0.61		0|3|4|4|4|5	20	3.33	550	C102A_HUMAN
PTGES3	dVHL-mTF_ACBI1	0|9|7|0|6|7	29	0.8	0|0|0|0|28|23|0|0|0|0|0|11|9|0|3|7|0|0|0|0	NP_006592.3	4.83	6	0	0	0	0	0	-79.14	0.27	NP_060551.2|NP_001612.1|	0|2|2|0|2|2	8	1.33	160	A0A087WYT3_HUMAN
SEPHS1	dVHL-mTF_ACBI1	0|2|0|0|0|0	2	0.57	0|0|2|0|0|0|0|0|0|0|0|0|0|0|0|0|2|0|0|2	NP_036379.2	0.33	6	0	0.01	0	0.01	0	-7.95	0.22	NP_060425.2|NP_056338.2|	0|2|0|0|0|0	2	0.33	392	SPS1_HUMAN
MINK1	dVHL-mTF_ACBI1	0|4|5|6|0|10	25	0.78	4|0|0|7|0|0|0|0|0|0|3|0|2|0|0|0|21|0|0|21	NP_733763.1	4.17	6	0	0	0	0	0	-58.89	0.31	NP_006144.1|	0|3|2|2|0|2	9	1.5	1303	MINK1_HUMAN
ZNF746	dVHL-mTF_ACBI1	0|2|4|0|6|5	17	0.13	0|0|0|0|0|0|0|0|0|0|0|0|0|0|0|0|0|3|0|0	NP_001156946.1	2.83	6	0.5	0.73	0.49	0.71	0.5	-5.32	3.78	NP_004508.1|	0|2|4|0|2|2	10	1.67	645	A0A2R8YDQ5_HUMAN
ZC3H18	dVHL-mTF_ACBI1	0|4|0|2|3|2	11	0.52	0|0|0|0|0|0|0|0|0|0|2|0|0|0|0|0|0|2|3|0	NP_653205.3	1.83	6	0.02	0.06	0.02	0.06	0.02	-9.01	1.05	NP_387449.2|NP_001228.1|	0|3|0|2|2|2	9	1.5	953	E7ERS3_HUMAN
DACH1	dVHL-mTF_ACBI1	0|3|0|2|0|0	5	0.18	0|0|0|0|0|0|0|0|0|0|0|0|0|0|0|0|0|0|0|0	NP_542937.2	0.83	6	0.46	0.98	0.46	0.97	0.46	-2.74	8.33		0|2|0|2|0|0	4	0.67	708	DACH1_HUMAN
PFKM	dVHL-mTF_ACBI1	0|5|3|0|0|7	15	0.79	9|10|7|10|0|2|5|5|6|13|13|0|0|5|0|2|14|6|8|14	NP_001160158.1	2.5	6	0	0	0	0	0	-60.74	0.19	NP_060337.2|NP_003591.2|NP_001103361.1|NP_001257869.1|NP_057283.1|	0|2|2|0|0|3	7	1.17	851	A0A2R8Y891_HUMAN
DENR	dVHL-mTF_ACBI1	0|4|3|0|3|0	10	0.05	0|0|0|0|0|0|0|0|0|0|0|0|0|0|0|0|0|0|0|0	NP_003668.2	1.67	6	0.74	1	0.74	1	0.74	-2.74	16.67		0|2|2|0|2|0	6	1	198	DENR_HUMAN
RBM41	dVHL-mTF_ACBI1	0|4|0|3|5|0	12	0.62	0|0|0|0|0|0|0|0|0|0|0|0|0|0|0|0|3|6|3|3	NP_001164551.1	2	6	0	0	0	0	0	-17.61	0.53	NP_006501.1|	0|3|0|2|4|0	9	1.5	405	RBM41_HUMAN
SULT1A1	dVHL-mTF_ACBI1	0|6|16|18|9|14	63	0.81	16|12|10|16|6|4|16|21|35|31|24|9|5|10|10|5|18|15|17|18	NP_001046.2	10.5	6	0	0	0	0	0	-124.49	0.38		0|4|7|7|6|5	29	4.83	295	ST1A1_HUMAN
PPAT	dVHL-mTF_ACBI1	0|3|4|2|4|0	13	0.74	8|5|6|5|7|7|0|0|0|0|4|0|2|2|2|0|6|0|4|6	NP_002694.3	2.17	6	0	0	0	0	0	-31.84	0.31	NP_387449.2|NP_004795.1|NP_004508.1|	0|2|3|2|2|0	9	1.5	517	PUR1_HUMAN
BCAT1	dVHL-mTF_ACBI1	0|2|0|0|0|0	2	0.61	4|0|5|0|0|0|0|0|0|0|0|0|0|0|0|0|0|0|0|0	NP_001171562.1	0.33	6	0	0	0	0	0	-10.67	0.15	NP_060493.3|NP_060842.3|	0|2|0|0|0|0	2	0.33	349	BCAT1_HUMAN
GNL3L	dVHL-mTF_ACBI1	0|4|8|8|14|9	43	0.68	0|0|0|0|0|0|0|0|0|0|0|3|0|0|0|0|0|17|15|0	NP_001171748.1	7.17	6	0	0	0	0	0	-38.79	0.82		0|4|5|4|6|6	25	4.17	582	GNL3L_HUMAN
GATD3	dVHL-mTF_ACBI1	0|3|0|0|0|0	3	0.56	0|0|0|0|0|0|0|2|0|3|0|2|0|0|0|0|0|0|0|0	NP_004640.3	0.5	6	0	0.02	0	0.02	0	-9.04	0.29		0|2|0|0|0|0	2	0.33	268	GAL3B_HUMAN
PSME2	dVHL-mTF_ACBI1	0|6|2|0|0|3	11	0.54	4|0|0|0|0|0|2|2|0|0|0|0|2|0|0|0|0|0|3|0	NP_002809.2	1.83	6	0.01	0.03	0.01	0.04	0.01	-13	0.67	NP_004272.2|NP_002786.2|NP_002787.2|NP_002789.1|NP_683877.1|NP_687033.1|NP_002781.2|NP_002782.1|NP_002778.1|NP_002784.1|NP_002788.1|NP_002790.1|	0|2|2|0|0|2	6	1	239	PSME2_HUMAN
RFC2	dVHL-mTF_ACBI1	0|5|5|5|9|5	29	0.72	9|7|6|5|2|5|8|5|5|8|8|3|3|2|0|4|3|5|6|3	NP_852136.1	4.83	6	0	0	0	0	0	-37.38	0.59	NP_006828.2|NP_853536.2|NP_002725.1|NP_000316.2|	0|4|4|4|4|4	20	3.33	354	A0A087WVY3_HUMAN
DENND6A	dVHL-mTF_ACBI1	0|3|8|7|6|6	30	0.77	8|10|4|7|0|0|0|0|0|0|6|0|0|0|0|0|13|8|11|13	NP_689891.1	5	6	0	0	0	0	0	-52.99	0.43	NP_002734.2|	0|2|4|5|4|3	18	3	608	DEN6A_HUMAN
MRPS9	dVHL-mTF_ACBI1	0|4|4|5|7|6	26	0.83	4|9|4|3|0|0|2|0|7|8|9|8|11|4|2|7|124|108|116|124	NP_872578.1	4.33	6	0	0	0	0	0	-529.9	0.04	NP_387449.2|NP_002781.2|NP_002784.1|NP_036274.3|	0|2|2|2|4|3	13	2.17	396	RT09_HUMAN
TCAF1	dVHL-mTF_ACBI1	0|3|6|5|5|8	27	0.02	0|0|0|0|0|0|0|0|0|0|0|0|0|0|0|0|0|0|2|0	NP_001193867.1	4.5	6	0.88	0.97	0.87	0.97	0.88	-4.27	9	NP_003931.2|	0|3|4|4|5|6	22	3.67	919	TCAF1_HUMAN
RBBP6	dVHL-mTF_ACBI1	0|7|5|7|7|5	31	0.8	0|0|0|2|2|0|0|0|0|0|0|0|0|0|0|0|17|20|16|17	NP_061173.1	5.17	6	0	0	0	0	0	-78.67	0.3	NP_775744.1|NP_006332.3|NP_001155894.1|	0|3|4|5|5|3	20	3.33	1758	RBBP6_HUMAN
BID	dVHL-mTF_ACBI1	0|3|3|4|4|0	14	0.11	0|0|0|0|0|0|0|0|0|0|0|0|0|0|0|2|0|0|0|0	NP_001231496.1	2.33	6	0.57	0.67	0.56	0.66	0.57	-4.26	4.67	NP_004272.2|NP_620116.1|NP_038472.2|	0|2|3|2|2|0	9	1.5	195	BID_HUMAN
MELK	dVHL-mTF_ACBI1	0|2|2|2|2|5	13	0.02	0|0|0|0|0|0|0|0|0|0|0|0|0|0|0|0|0|0|0|0	NP_001243618.1	2.17	6	0.9	1	0.89	1	0.9	-2.73	21.67	NP_060961.3|	0|2|2|2|2|4	12	2	619	MELK_HUMAN
HARS1	dVHL-mTF_ACBI1	0|5|9|7|10|11	42	0.78	9|6|7|6|0|3|8|6|0|5|8|0|0|0|0|2|8|19|19|8	NP_001244970.1	7	6	0	0	0	0	0	-61.56	0.51	NP_060206.2|	0|5|5|4|5|8	27	4.5	489	B4DDD8_HUMAN
KPNA5	dVHL-mTF_ACBI1	0|8|0|0|0|0	8	0.65	0|0|0|0|0|4|9|9|0|0|0|0|0|0|0|0|0|0|0|0	NP_002260.2	1.33	6	0	0	0	0	0	-24.81	0.24		0|4|0|0|0|0	4	0.67	539	IMA6_HUMAN
PREP	dVHL-mTF_ACBI1	0|5|4|5|8|5	27	0.63	5|0|5|0|0|0|0|0|0|0|4|0|0|0|0|0|5|3|0|5	NP_002717.3	4.5	6	0	0	0	0	0	-23.04	0.9		0|3|2|2|4|3	14	2.33	710	PPCE_HUMAN
ZMYM4	dVHL-mTF_ACBI1	0|3|5|6|5|4	23	0.74	0|0|0|5|2|0|0|0|2|0|0|0|0|0|0|3|6|10|10|6	NP_005086.2	3.83	6	0	0	0	0	0	-36.31	0.48		0|3|4|5|5|4	21	3.5	1548	ZMYM4_HUMAN
CAMSAP2	dVHL-mTF_ACBI1	0|2|0|0|5|3	10	0.69	0|0|0|0|0|0|0|0|0|0|0|0|0|0|0|0|6|5|4|6	NP_982284.1	1.67	6	0	0	0	0	0	-24.15	0.32	NP_004945.4|NP_060921.3|	0|2|0|0|5|2	9	1.5	1478	CAMP2_HUMAN
AP3S1	dVHL-mTF_ACBI1	0|2|3|2|4|2	13	0.83	4|3|0|0|6|5|6|6|7|5|5|2|3|3|2|4|7|5|6|7	NP_001275.1	2.17	6	0	0	0	0	0	-30.79	0.32	NP_127490.1|	0|2|2|2|3|2	11	1.83	193	F5H459_HUMAN
EIF2B1	dVHL-mTF_ACBI1	0|2|3|3|0|3	11	0.75	7|5|6|5|0|0|0|4|8|8|7|2|3|0|2|0|0|0|0|0	NP_001405.1	1.83	6	0	0	0	0	0	-34.12	0.24		0|2|2|2|0|2	8	1.33	305	EI2BA_HUMAN
FKBP3	dVHL-mTF_ACBI1	0|4|6|3|5|2	20	0.83	8|9|4|6|8|8|8|11|0|0|5|4|5|3|3|3|6|16|15|6	NP_002004.1	3.33	6	0	0	0	0	0	-57.47	0.26		0|2|4|2|3|2	13	2.17	224	FKBP3_HUMAN
RPS21	dVHL-mTF_ACBI1	0|3|2|4|4|5	18	0.72	0|0|6|0|0|6|0|4|0|0|0|0|6|9|6|0|0|0|0|0	NP_001015.1	3	6	0	0	0	0	0	-30.74	0.44	NP_006828.2|NP_001186190.1|NP_055050.1|NP_057004.1|	0|2|2|2|2|3	11	1.83	83	RS21_HUMAN
SRSF9	dVHL-mTF_ACBI1	0|5|2|2|5|6	20	0.83	5|5|5|0|4|3|5|8|0|4|0|29|24|6|5|9|0|7|8|0	NP_003760.1	3.33	6	0	0	0	0	0	-77.85	0.19	AAH09271.1|NP_115712.1|NP_056126.1|	0|2|2|2|2|3	11	1.83	221	SRSF9_HUMAN
ZYX	dVHL-mTF_ACBI1	0|5|7|10|6|5	33	0.79	6|5|4|6|0|9|0|0|5|0|0|0|0|0|0|0|21|7|9|21	NP_003452.1	5.5	6	0	0	0	0	0	-66.97	0.37	NP_001164185.1|NP_001095272.1|NP_060755.1|NP_001257558.1|NP_004590.2|	0|2|4|5|4|3	18	3	572	ZYX_HUMAN
ADSL	dVHL-mTF_ACBI1	0|3|2|3|11|8	27	0.8	5|8|9|10|0|4|0|0|2|0|5|0|0|0|0|0|28|11|10|28	NP_000017.1	4.5	6	0	0	0	0	0	-85.76	0.23	NP_038472.2|NP_001257558.1|NP_060921.3|	0|3|2|2|5|3	15	2.5	484	A0A1B0GWJ0_HUMAN
EMD	dVHL-mTF_ACBI1	0|4|8|8|10|6	36	0.83	22|23|19|19|8|10|8|3|14|18|19|11|17|15|12|16|19|12|14|19	NP_000108.1	6	6	0	0	0	0	0	-93.12	0.29	NP_899662.1|NP_003580.1|NP_006077.2|NP_002739.1|NP_004508.1|NP_001091680.1|NP_056126.1|NP_001257558.1|NP_056006.1|NP_079231.4|	0|3|3|4|5|3	18	3	254	EMD_HUMAN
RFX5	dVHL-mTF_ACBI1	0|3|0|0|0|0	3	0.58	0|0|0|0|0|0|0|0|0|0|0|0|0|0|0|0|3|2|0|3	NP_000440.1	0.5	6	0	0.01	0	0.01	0	-9.95	0.25	NP_005925.2|NP_057283.1|	0|3|0|0|0|0	3	0.5	616	RFX5_HUMAN
COPB2	dVHL-mTF_ACBI1	0|3|2|6|12|6	29	0.36	3|2|3|0|0|0|0|3|0|0|3|4|0|0|0|0|3|2|0|3	NP_004757.1	4.83	6	0.23	0.92	0.23	0.91	0.23	-15.39	1.49	NP_004795.1|NP_004508.1|	0|3|2|4|9|4	22	3.67	906	COPB2_HUMAN
FEN1	dVHL-mTF_ACBI1	0|4|4|5|2|0	15	0.73	4|4|0|3|0|0|2|0|3|0|0|3|2|0|0|0|6|7|8|6	NP_004102.1	2.5	6	0	0	0	0	0	-30.78	0.37	NP_001228.1|NP_004426.2|NP_000225.1|	0|3|3|3|2|0	11	1.83	380	FEN1_HUMAN
PRKAR2A	dVHL-mTF_ACBI1	0|3|9|7|4|6	29	0.68	4|0|0|0|6|7|7|7|0|0|0|0|0|0|0|0|0|0|0|0	NP_004148.1	4.83	6	0	0	0	0	0	-30.78	0.72	NP_003922.1|NP_002365.3|NP_001026.2|	0|2|2|2|2|4	12	2	404	KAP2_HUMAN
GLUD1	dVHL-mTF_ACBI1	0|3|9|7|4|5	28	0.83	19|17|14|18|0|0|18|22|20|19|21|0|0|8|6|7|35|30|27|35	NP_005262.1	4.67	6	0	0	0	0	0	-142.5	0.15	NP_004508.1|	0|3|4|5|3|4	19	3.17	558	DHE3_HUMAN
N4BP1	dVHL-mTF_ACBI1	0|5|10|10|3|3	31	0.58	0|0|0|0|0|0|0|0|0|0|0|0|0|0|0|0|9|2|0|9	NP_694574.3	5.17	6	0	0	0	0	0	-22.4	1.03	NP_001138778.1|	0|4|4|5|2|3	18	3	896	N4BP1_HUMAN
FBXW11	dVHL-mTF_ACBI1	0|6|5|3|5|4	23	0.1	0|0|0|0|0|0|0|0|0|0|0|0|0|0|0|0|2|0|0|2	NP_387449.2	3.83	6	0.63	0.84	0.67	0.86	0.67	-5.51	3.83	NP_055063.1|NP_001032895.2|NP_006828.2|NP_006388.2|NP_005432.1|NP_004272.2|NP_219483.1|NP_003062.2|NP_000457.1|NP_003214.1|NP_001191807.1|NP_001091680.1|NP_003430.1|NP_573403.1|NP_005724.1|NP_056006.1|NP_003195.1|NP_689799.3|	0|3|4|2|4|2	15	2.5	508	FBW1B_HUMAN
PSMD14	dVHL-mTF_ACBI1	0|6|7|3|7|5	28	0.79	3|4|4|5|2|3|5|7|20|24|7|7|10|0|0|0|3|3|2|3	NP_005796.1	4.67	6	0	0	0	0	0	-67.65	0.31	NP_002786.2|NP_002787.2|NP_002789.1|NP_683877.1|NP_687033.1|NP_002781.2|NP_002782.1|NP_001186190.1|NP_002778.1|NP_002783.1|NP_002784.1|NP_002788.1|NP_002790.1|NP_003012.1|NP_536347.1|AAH09271.1|NP_002804.2|NP_005428.1|	0|3|3|2|3|3	14	2.33	310	PSDE_HUMAN
ARID3B	dVHL-mTF_ACBI1	0|3|4|5|7|6	25	0.61	0|0|0|0|4|0|0|0|0|0|0|0|0|0|0|0|4|5|4|4	NP_006456.1	4.17	6	0	0	0	0	0	-19.77	0.98		0|2|3|3|4|4	16	2.67	560	ARI3B_HUMAN
DNAJB1	dVHL-mTF_ACBI1	0|4|7|7|6|7	31	0.71	0|2|0|0|4|7|8|7|0|0|0|2|0|5|7|4|0|0|0|0	NP_006136.1	5.17	6	0	0	0	0	0	-32.97	0.71	NP_001191807.1|NP_038472.2|NP_001257558.1|	0|2|3|3|3|2	13	2.17	340	DNJB1_HUMAN
TACC3	dVHL-mTF_ACBI1	0|4|7|4|7|12	34	0.75	9|4|6|3|11|8|4|5|0|0|2|3|0|0|0|0|12|5|5|12	NP_006333.1	5.67	6	0	0	0	0	0	-49.62	0.52	NP_003591.2|NP_689830.2|NP_006327.2|	0|2|4|4|3|6	19	3.17	838	TACC3_HUMAN
IGF2BP2	dVHL-mTF_ACBI1	0|8|8|0|8|0	24	0.83	15|14|12|11|5|4|17|15|32|37|13|5|4|0|0|5|18|20|20|18	NP_001007226.1	4	6	0	0	0	0	0	-121.94	0.15		0|3|4|0|3|0	10	1.67	556	F8W930_HUMAN
DSTN	dVHL-mTF_ACBI1	0|4|2|2|2|0	10	0.65	2|0|0|2|2|4|4|4|0|0|0|0|0|0|0|0|4|0|0|4	NP_006861.1	1.67	6	0	0	0	0	0	-18.56	0.42	NP_057016.1|NP_003012.1|NP_002202.2|NP_001091.1|NP_002804.2|	0|2|2|2|2|0	8	1.33	165	DEST_HUMAN
IPO4	dVHL-mTF_ACBI1	0|4|8|10|11|11	44	0.72	4|5|2|4|0|0|5|4|3|0|4|0|3|0|0|0|5|17|11|5	NP_078934.3	7.33	6	0	0	0	0	0	-42.48	0.77	NP_127490.1|NP_004795.1|	0|3|7|8|8|7	33	5.5	1081	IPO4_HUMAN
ACTBL2	dVHL-mTF_ACBI1	0|15|0|0|0|21	36	0.14	0|0|0|0|3|3|0|0|4|0|2|0|2|2|4|0|0|0|0|0	NP_001017992.1	6	6	0.5	1	0.5	1	0.5	-16.46	1.71	NP_006828.2|AAH09271.1|NP_001091.1|NP_056126.1|NP_003469.2|	0|2|0|0|0|2	4	0.67	376	ACTBL_HUMAN
NDUFA9	dVHL-mTF_ACBI1	0|7|5|5|8|4	29	0.83	12|7|8|9|0|0|14|13|26|26|10|11|9|9|5|12|65|49|55|65	NP_004993.1	4.83	6	0	0	0	0	0	-262.64	0.08	NP_004795.1|	0|5|3|3|5|4	20	3.33	377	NDUA9_HUMAN
YTHDC1	dVHL-mTF_ACBI1	0|2|0|0|0|2	4	0.64	0|0|0|0|2|0|0|0|0|3|3|3|0|0|0|0|2|3|3|2	NP_001026902.1	0.67	6	0	0	0	0	0	-14.28	0.22		0|2|0|0|0|2	4	0.67	727	J3QR07_HUMAN
MTCH2	dVHL-mTF_ACBI1	0|5|10|7|10|8	40	0.73	5|0|3|0|0|7|7|14|0|0|0|7|6|5|6|8|3|0|3|3	NP_055157.1	6.67	6	0	0	0	0	0	-40.74	0.74		0|3|6|5|5|4	23	3.83	303	MTCH2_HUMAN
RBX1	dVHL-mTF_ACBI1	0|7|3|3|4|4	21	0	0|0|0|0|0|0|0|0|0|0|0|0|0|0|0|0|0|0|0|0	NP_055063.1	3.5	6	0.99	1	0.99	1	0.99	-2.61	35	NP_006828.2|NP_003580.1|NP_002782.1|NP_002778.1|NP_003152.1|NP_001091680.1|NP_006501.1|NP_001165375.1|NP_003469.2|	0|2|2|2|2|2	10	1.67	108	RBX1_HUMAN
SORBS1	dVHL-mTF_ACBI1	0|4|13|14|6|15	52	0.78	3|10|7|8|0|0|0|0|5|3|13|0|0|0|0|2|21|5|5|21	NP_056200.1	8.67	6	0	0	0	0	0	-72.86	0.53	NP_001138778.1|	0|3|8|8|5|8	32	5.33	816	SRBS1_HUMAN
POMP	dVHL-mTF_ACBI1	0|6|14|13|16|16	65	0	0|0|0|0|0|0|0|0|0|0|0|0|0|0|0|0|0|0|0|0	NP_057016.1	10.83	6	1	1	1	1	1	-2.44	108.33	NP_596869.4|NP_002786.2|NP_002787.2|NP_002789.1|NP_683877.1|NP_687033.1|NP_002781.2|NP_002782.1|NP_002778.1|NP_002783.1|NP_002784.1|NP_002788.1|NP_002790.1|	0|3|5|3|6|5	22	3.67	141	POMP_HUMAN
EIF4A2	dVHL-mTF_ACBI1	0|59|0|0|0|0	59	0.27	0|0|0|0|6|8|6|4|0|0|0|3|2|0|0|0|0|0|0|0	NP_001958.2	9.83	6	0.25	1	0.25	1	0.25	-27.44	1.64	NP_004272.2|	0|2|0|0|0|0	2	0.33	407	IF4A2_HUMAN
SNX6	dVHL-mTF_ACBI1	0|5|4|7|6|6	28	0.52	0|0|0|0|0|0|0|0|0|0|0|0|0|0|0|0|6|0|0|6	NP_689419.2	4.67	6	0.02	0.04	0.02	0.04	0.02	-13.68	1.56	NP_003785.1|	0|2|2|2|2|2	10	1.67	418	A0A0A0MRI2_HUMAN
GATAD1	dVHL-mTF_ACBI1	0|4|2|3|0|0	9	0.47	0|0|0|0|0|0|0|0|0|0|0|0|0|0|0|0|0|3|2|0	NP_066990.3	1.5	6	0.09	0.23	0.08	0.22	0.09	-6.75	1.2		0|3|2|3|0|0	8	1.33	269	GATD1_HUMAN
GPR89A	dVHL-mTF_ACBI1	0|2|0|0|0|3	5	0.63	0|0|0|0|0|0|0|0|0|0|3|0|0|0|0|0|3|0|3|3	NP_001091081.1	0.83	6	0	0	0	0	0	-14.28	0.28		0|2|0|0|0|2	4	0.67	455	GPHRA_HUMAN
TMA16	dVHL-mTF_ACBI1	0|3|0|0|0|3	6	0.69	0|0|3|0|0|0|0|0|0|0|0|2|3|0|2|0|0|6|7|0	NP_060822.2	1	6	0	0	0	0	0	-21.99	0.21		0|2|0|0|0|2	4	0.67	203	TMA16_HUMAN
SLC4A1AP	dVHL-mTF_ACBI1	0|2|4|5|3|0	14	0.69	3|0|0|0|0|0|0|0|0|2|0|0|0|0|0|0|5|7|5|5	NP_060628.2	2.33	6	0	0	0	0	0	-25.27	0.42	NP_004508.1|	0|2|3|4|2|0	11	1.83	796	NADAP_HUMAN
CFAP36	dVHL-mTF_ACBI1	0|2|9|8|0|0	19	0.62	3|4|5|0|0|0|0|0|0|0|0|0|0|0|0|0|6|0|0|6	NP_542398.3	3.17	6	0	0	0	0	0	-24.16	0.6		0|2|3|2|0|0	7	1.17	342	CFA36_HUMAN
DNAJB6	dVHL-mTF_ACBI1	0|2|0|0|0|0	2	0.83	7|6|5|0|0|2|0|4|29|22|0|4|5|12|8|3|2|4|4|2	NP_490647.1	0.33	6	0	0	0	0	0	-79.09	0.02	NP_596869.4|NP_004272.2|NP_001191807.1|NP_689531.2|	0|2|0|0|0|0	2	0.33	326	A0A0J9YX62_HUMAN
NCAPD2	dVHL-mTF_ACBI1	0|3|4|8|13|16	44	0.12	0|0|0|2|0|0|0|4|3|3|3|0|0|0|0|0|3|0|2|3	NP_055680.3	7.33	6	0.51	1	0.51	1	0.51	-15.41	2.26		0|2|4|7|9|9	31	5.17	1401	CND1_HUMAN
HLA-B	dVHL-mTF_ACBI1	0|2|0|0|0|0	2	0.5	0|0|0|0|0|0|0|0|3|0|0|0|0|0|0|0|0|0|0|0	NP_005505.2	0.33	6	0.04	0.18	0.04	0.17	0.04	-5.29	0.44	NP_001185470.1|NP_001229971.1|NP_060656.2|	0|2|0|0|0|0	2	0.33	362	HLAB_HUMAN
VPS35	dVHL-mTF_ACBI1	0|4|4|6|2|7	23	0.51	0|0|0|0|2|3|0|4|0|0|0|2|2|0|0|0|0|0|0|0	NP_060676.2	3.83	6	0.04	0.11	0.03	0.1	0.04	-13.27	1.39	NP_115612.4|	0|3|4|5|2|7	21	3.5	796	VPS35_HUMAN
BBS7	dVHL-mTF_ACBI1	0|2|0|0|0|0	2	0.37	0|0|0|0|0|0|0|0|0|0|0|0|0|0|0|0|0|0|0|0	NP_060660.2	0.33	6	0.22	0.87	0.21	0.86	0.22	-2.74	3.33		0|2|0|0|0|0	2	0.33	672	BBS7_HUMAN
BAIAP2L1	dVHL-mTF_ACBI1	0|2|0|0|0|0	2	0.62	0|0|0|0|0|0|0|0|0|0|0|0|0|0|0|0|5|0|0|5	NP_061330.2	0.33	6	0	0	0	0	0	-11.78	0.13	NP_127490.1|NP_060921.3|	0|2|0|0|0|0	2	0.33	511	BI2L1_HUMAN
NR3C1	dVHL-mTF_ACBI1	0|2|7|4|3|5	21	0.72	4|5|6|4|0|0|0|0|3|4|8|0|0|0|0|0|8|0|3|8	NP_001191187.1	3.5	6	0	0	0	0	0	-34.05	0.47	NP_001073315.1|NP_003012.1|AAH09271.1|NP_004220.2|NP_060842.3|NP_005428.1|NP_002688.3|	0|2|6|4|3|5	20	3.33	751	GCR_HUMAN
NBN	dVHL-mTF_ACBI1	0|2|0|0|4|0	6	0.68	0|0|0|0|0|0|0|0|2|0|3|4|10|0|0|0|0|2|0|0	NP_002476.2	1	6	0	0	0	0	0	-21.65	0.21	NP_078872.2|NP_001257558.1|	0|2|0|0|2|0	4	0.67	754	A0A0C4DG07_HUMAN
SRRM1	dVHL-mTF_ACBI1	0|2|0|0|2|2	6	0.83	4|10|5|8|16|9|5|7|0|5|5|10|5|8|7|4|10|19|18|10	NP_005830.2	1	6	0	0	0	0	0	-70.9	0.06	NP_060577.3|NP_056126.1|NP_001257558.1|	0|2|0|0|2|2	6	1	904	SRRM1_HUMAN
COX4I1	dVHL-mTF_ACBI1	0|2|2|3|0|0	7	0.71	4|2|3|2|5|4|4|5|0|3|3|0|2|6|5|5|0|2|3|0	NP_001852.1	1.17	6	0	0	0	0	0	-24.16	0.22		0|2|2|2|0|0	6	1	169	H3BNV9_HUMAN
SYF2	dVHL-mTF_ACBI1	0|2|0|3|0|4	9	0.24	0|0|0|0|0|0|0|0|0|0|0|2|0|0|0|0|0|0|0|0	NP_997053.1	1.5	6	0.35	0.67	0.34	0.66	0.35	-4.27	3	NP_036274.3|	0|2|0|3|0|2	7	1.17	201	SYF2_HUMAN
SCYL2	dVHL-mTF_ACBI1	0|2|5|7|14|8	36	0.79	6|7|8|6|2|0|0|0|16|19|10|0|0|0|0|0|16|6|6|16	NP_060458.3	6	6	0	0	0	0	0	-75.33	0.36		0|2|3|5|7|5	22	3.67	929	A0A0U1RQQ9_HUMAN
PSMD4	dVHL-mTF_ACBI1	0|2|3|3|0|0	8	0.75	3|3|0|0|4|4|8|9|7|4|4|2|2|3|0|2|0|2|0|0	NP_002801.1	1.33	6	0	0	0	0	0	-31.47	0.19	NP_006569.1|NP_002786.2|NP_002787.2|NP_002789.1|NP_683877.1|NP_687033.1|NP_002781.2|NP_002782.1|NP_001186190.1|NP_861517.1|NP_001230280.1|NP_001228.1|NP_002778.1|NP_002783.1|NP_002784.1|NP_002788.1|NP_002790.1|AAH09271.1|NP_038472.2|NP_002804.2|NP_004619.3|NP_001248391.1|NP_004590.2|	0|2|3|2|0|0	7	1.17	377	PSMD4_HUMAN
GNB5	dVHL-mTF_ACBI1	0|2|2|0|0|0	4	0.21	0|0|0|0|0|0|0|0|0|0|0|0|0|0|0|0|0|0|0|0	NP_006569.1	0.67	6	0.43	0.87	0.43	0.86	0.43	-2.71	6.67	NP_006828.2|NP_003580.1|	0|2|2|0|0|0	4	0.67	353	GNB5_HUMAN
DYNC2I2	dVHL-mTF_ACBI1	0|2|0|0|0|0	2	0.53	0|0|0|0|0|0|0|0|2|2|0|0|0|0|0|0|0|0|0|0	NP_443076.2	0.33	6	0.01	0.06	0.01	0.05	0.01	-5.73	0.33	NP_002739.1|	0|2|0|0|0|0	2	0.33	536	DC2I2_HUMAN
LIN52	dVHL-mTF_ACBI1	0|2|8|4|8|6	28	0.03	0|0|0|0|0|0|0|0|0|0|0|0|0|0|0|0|2|0|0|2	NP_001019845.1	4.67	6	0.8	0.98	0.79	0.98	0.8	-5.74	4.67		0|2|2|2|3|3	12	2	116	B3KN83_HUMAN
DOCK4	dVHL-mTF_ACBI1	0|6|4|0|6|5	21	0.54	0|0|0|0|0|0|0|0|0|0|0|0|0|0|0|0|6|0|0|6	NP_055520.3	3.5	6	0.01	0.02	0.01	0.02	0.01	-13.7	1.17		0|3|3|0|4|2	12	2	1966	DOCK4_HUMAN
ECD	dVHL-mTF_ACBI1	0|3|4|6|11|10	34	0.64	0|0|0|0|5|7|3|2|4|0|0|0|0|0|0|0|7|4|4|7	NP_001129224.1	5.67	6	0	0	0	0	0	-29.67	0.87	NP_005111.2|NP_001257558.1|	0|2|3|4|6|5	20	3.33	677	ECD_HUMAN
ITCH	dVHL-mTF_ACBI1	0|3|4|0|5|3	15	0.57	2|0|0|0|0|0|0|0|4|3|2|2|0|0|0|0|0|0|0|0	NP_113671.3	2.5	6	0	0.01	0	0.01	0	-13.25	0.91	NP_005646.1|NP_003931.2|	0|3|4|0|3|2	12	2	862	A0A590UJQ1_HUMAN
PCGF3	dVHL-mTF_ACBI1	0|2|0|0|0|0	2	0.37	0|0|0|0|0|0|0|0|0|0|0|0|0|0|0|0|0|0|0|0	NP_006306.2	0.33	6	0.22	0.87	0.21	0.86	0.22	-2.73	3.33	NP_861517.1|NP_068765.3|	0|2|0|0|0|0	2	0.33	242	PCGF3_HUMAN
SPECC1	dVHL-mTF_ACBI1	0|2|0|0|0|0	2	0.5	0|0|0|0|0|0|0|0|0|0|0|0|0|0|0|0|0|0|3|0	NP_001230368.1	0.33	6	0.04	0.18	0.04	0.17	0.04	-5.33	0.44		0|2|0|0|0|0	2	0.33	1068	A0A7I2YQJ3_HUMAN
USP48	dVHL-mTF_ACBI1	0|3|0|4|0|0	7	0.15	0|0|0|0|0|0|0|0|0|0|0|0|0|0|0|0|0|0|0|0	NP_115612.4	1.17	6	0.49	1	0.49	1	0.49	-2.73	11.67	NP_689956.2|	0|2|0|2|0|0	4	0.67	1035	UBP48_HUMAN
ADD3	dVHL-mTF_ACBI1	0|3|3|3|2|3	14	0.83	10|8|13|6|3|7|0|2|0|0|10|2|0|0|0|4|8|7|8|8	NP_001112.2	2.33	6	0	0	0	0	0	-46.33	0.23		0|2|2|2|2|2	10	1.67	674	ADDG_HUMAN
COMMD3	dVHL-mTF_ACBI1	0|2|5|5|4|7	23	0	0|0|0|0|0|0|0|0|0|0|0|0|0|0|0|0|0|0|0|0	NP_036203.1	3.83	6	1	1	1	1	1	-2.74	38.33	NP_689729.1|	0|2|3|3|2|3	13	2.17	195	COMD3_HUMAN
TOMM20	dVHL-mTF_ACBI1	0|3|0|0|0|0	3	0.31	0|0|0|0|0|0|0|0|0|0|0|0|0|0|0|0|0|0|0|0	NP_055580.1	0.5	6	0.24	0.98	0.24	0.97	0.24	-2.74	5	NP_620116.1|	0|2|0|0|0|0	2	0.33	145	TOM20_HUMAN
PTDSS2	dVHL-mTF_ACBI1	0|2|0|0|0|0	2	0.37	0|0|0|0|0|0|0|0|0|0|0|0|0|0|0|0|0|0|0|0	NP_110410.1	0.33	6	0.22	0.87	0.21	0.86	0.22	-2.74	3.33		0|2|0|0|0|0	2	0.33	487	PTSS2_HUMAN
LY75-CD302	dVHL-mTF_ACBI1	0|2|0|0|0|0	2	0.37	0|0|0|0|0|0|0|0|0|0|0|0|0|0|0|0|0|0|0|0	NP_002340.2	0.33	6	0.22	0.87	0.21	0.86	0.22	-2.74	3.33		0|2|0|0|0|0	2	0.33	1722	LY75_HUMAN
ZBTB21	dVHL-mTF_ACBI1	0|3|7|6|7|7	30	0.67	0|0|0|0|0|0|0|0|0|0|0|0|0|0|0|2|3|9|9|3	NP_001091872.1	5	6	0	0	0	0	0	-27.18	0.83	NP_055963.2|NP_003400.2|	0|2|3|3|6|4	18	3	1066	Q5KS07_HUMAN
DDX54	dVHL-mTF_ACBI1	0|7|16|13|12|9	57	0.83	15|14|12|8|0|2|8|5|23|23|28|26|25|9|12|25|38|52|52|38	NP_001104792.1	9.5	6	0	0	0	0	0	-201.85	0.21	NP_056087.2|NP_056126.1|NP_060921.3|	0|4|11|8|4|4	31	5.17	882	DDX54_HUMAN
EML4	dVHL-mTF_ACBI1	0|3|0|0|3|4	10	0.77	5|2|4|0|4|2|5|4|2|0|2|0|0|0|0|0|12|7|8|12	NP_061936.2	1.67	6	0	0	0	0	0	-44.1	0.17	NP_004508.1|NP_006312.1|	0|2|0|0|2|3	7	1.17	981	B5MBZ0_HUMAN
FAM171A2	dVHL-mTF_ACBI1	0|2|0|0|0|0	2	0.37	0|0|0|0|0|0|0|0|0|0|0|0|0|0|0|0|0|0|0|0	NP_940877.2	0.33	6	0.22	0.87	0.22	0.86	0.22	-2.72	3.33	NP_687033.1|	0|2|0|0|0|0	2	0.33	826	F1712_HUMAN
TAF9	dVHL-mTF_ACBI1	0|6|18|19|15|12	70	0.53	0|0|0|4|0|0|0|0|0|0|0|0|0|0|0|0|9|6|7|9	NP_003178.1	11.67	6	0.02	0.05	0.01	0.05	0.02	-35.17	1.51	NP_003591.2|NP_055204.2|NP_055224.1|NP_004597.2|NP_055675.1|NP_001612.1|	0|3|6|7|7|5	28	4.67	264	TAF9_HUMAN
EIF1	dVHL-mTF_ACBI1	0|3|2|0|0|2	7	0.68	0|0|0|0|3|2|0|0|0|0|0|5|4|3|4|4|0|0|0|0	NP_005792.1	1.17	6	0	0	0	0	0	-19.77	0.27	NP_002739.1|	0|2|2|0|0|2	6	1	113	EIF1_HUMAN
NOP14	dVHL-mTF_ACBI1	0|3|2|4|0|0	9	0.83	2|2|3|4|0|0|0|0|0|0|0|3|0|0|0|0|5|31|30|5	NP_003694.1	1.5	6	0	0	0	0	0	-78.7	0.08		0|2|2|4|0|0	8	1.33	857	NOP14_HUMAN
MIER3	dVHL-mTF_ACBI1	0|2|0|0|0|0	2	0.37	0|0|0|0|0|0|0|0|0|0|0|0|0|0|0|0|0|0|0|0	NP_689835.3	0.33	6	0.22	0.87	0.21	0.86	0.22	-2.74	3.33		0|2|0|0|0|0	2	0.33	549	MIER3_HUMAN
MARK3	dVHL-mTF_ACBI1	0|3|4|0|2|2	11	0.44	0|0|0|0|0|0|2|2|0|0|0|0|0|0|0|0|0|0|0|0	NP_001122390.1	1.83	6	0.17	0.4	0.17	0.39	0.17	-5.73	1.83	NP_004945.4|NP_002365.3|	0|2|2|0|2|2	8	1.33	753	A0A7I2V2E3_HUMAN
MRPL39	dVHL-mTF_ACBI1	0|3|0|0|0|0	3	0.74	0|0|3|5|0|0|4|4|3|2|0|6|4|0|0|3|4|8|8|4	NP_542984.2	0.5	6	0	0	0	0	0	-30.8	0.07		0|2|0|0|0|0	2	0.33	353	RM39_HUMAN
RPS13	dVHL-mTF_ACBI1	0|3|6|11|2|7	29	0.83	12|16|13|14|18|17|16|16|17|15|16|22|17|17|16|16|6|16|15|6	NP_001008.1	4.83	6	0	0	0	0	0	-83.11	0.26	NP_006828.2|NP_057004.1|NP_060755.1|NP_003469.2|	0|2|2|4|2|4	14	2.33	151	RS13_HUMAN
COPG1	dVHL-mTF_ACBI1	0|2|7|9|6|8	32	0.74	0|0|0|0|5|4|5|5|11|7|8|4|2|4|3|0|7|8|9|7	NP_057212.1	5.33	6	0	0	0	0	0	-40.72	0.59	NP_002734.2|NP_004508.1|	0|2|3|5|3|3	16	2.67	874	COPG1_HUMAN
EIF5	dVHL-mTF_ACBI1	0|3|10|10|5|6	34	0.79	3|4|8|9|13|17|11|13|0|0|16|0|0|0|2|3|10|5|0|10	NP_001960.2	5.67	6	0	0	0	0	0	-66.36	0.38	NP_001193996.1|NP_001740.1|NP_000421.1|	0|2|3|4|3|4	16	2.67	431	IF5_HUMAN
LMNA	dVHL-mTF_ACBI1	0|4|0|0|2|0	6	0.83	2|2|0|2|15|13|9|14|14|16|2|10|10|0|8|4|0|3|2|0	NP_733821.1	1	6	0	0	0	0	0	-66.32	0.07	NP_001186190.1|NP_055963.2|NP_004508.1|NP_001091680.1|NP_002728.1|NP_056126.1|NP_001124396.2|	0|2|0|0|2|0	4	0.67	664	LMNA_HUMAN
AP2A2	dVHL-mTF_ACBI1	0|11|12|13|10|12	58	0.8	7|5|0|5|0|3|9|12|12|14|6|0|0|0|0|0|25|15|11|25	NP_036437.1	9.67	6	0	0	0	0	0	-88.54	0.49	NP_003818.2|	0|2|7|8|7|6	30	5	939	AP2A2_HUMAN
JMY	dVHL-mTF_ACBI1	0|3|3|3|0|2	11	0.69	0|0|0|0|0|0|0|0|0|0|5|0|0|0|0|0|7|0|0|7	NP_689618.4	1.83	6	0	0	0	0	0	-21.74	0.39		0|2|2|3|0|2	9	1.5	988	JMY_HUMAN
CUL3	dVHL-mTF_ACBI1	0|5|7|10|7|12	41	0.65	7|5|5|6|2|0|2|4|0|0|0|2|2|2|3|4|6|5|9|6	NP_001244126.1	6.83	6	0	0	0	0	0	-31.55	0.98	NP_006828.2|NP_057306.2|NP_596869.4|NP_689914.2|NP_003580.1|NP_073567.1|NP_443172.1|NP_002781.2|NP_002783.1|NP_006809.1|NP_620133.1|NP_006077.2|NP_689729.1|NP_005018.1|NP_001156896.1|NP_001191807.1|NP_004508.1|NP_001091680.1|NP_001186036.1|NP_115824.1|NP_009197.2|NP_065854.3|NP_002725.1|NP_113640.1|NP_003469.2|NP_003316.3|	0|2|5|5|4|5	21	3.5	702	CUL3_HUMAN
NUMA1	dVHL-mTF_ACBI1	0|3|0|0|2|4	9	0.83	8|8|5|9|34|39|31|28|9|11|12|21|20|8|7|10|11|11|14|11	NP_006176.2	1.5	6	0	0	0	0	0	-148.07	0.05	NP_056355.2|NP_001138778.1|NP_056126.1|NP_004210.1|NP_005724.1|	0|2|0|0|2|3	7	1.17	2115	NUMA1_HUMAN
BOD1L1	dVHL-mTF_ACBI1	0|3|2|0|0|0	5	0.7	0|0|0|0|3|5|0|0|0|0|0|0|0|0|0|0|3|6|5|3	NP_683692.2	0.83	6	0	0	0	0	0	-21.99	0.18		0|3|2|0|0|0	5	0.83	3051	BD1L1_HUMAN
TDRD7	dVHL-mTF_ACBI1	0|2|4|4|3|3	16	0.62	2|0|0|0|0|0|0|0|0|0|0|0|0|0|0|0|6|0|0|6	NP_055105.2	2.67	6	0	0	0	0	0	-16.21	0.76		0|2|2|2|2|2	10	1.67	1098	TDRD7_HUMAN
IPMK	dVHL-mTF_ACBI1	0|3|3|5|0|3	14	0.26	0|0|0|0|0|0|0|0|0|0|0|0|0|0|0|0|2|0|0|2	NP_689416.1	2.33	6	0.29	0.64	0.28	0.63	0.29	-5.74	2.33		0|2|2|2|0|2	8	1.33	416	IPMK_HUMAN
ZFYVE1	dVHL-mTF_ACBI1	0|2|2|2|3|4	13	0.63	2|2|0|2|0|0|0|0|0|0|0|0|0|0|0|0|5|0|0|5	NP_067083.1	2.17	6	0	0	0	0	0	-16.52	0.62		0|2|2|2|3|3	12	2	777	ZFYV1_HUMAN
AUNIP	dVHL-mTF_ACBI1	0|4|15|13|8|11	51	0	0|0|0|0|0|0|0|0|0|0|0|0|0|0|0|0|0|0|0|0	NP_076942.1	8.5	6	1	1	1	1	1	-2.72	85	NP_003591.2|	0|2|7|6|5|4	24	4	357	AUNIP_HUMAN
DCAF13	dVHL-mTF_ACBI1	0|2|2|2|4|4	14	0.25	0|0|0|0|0|0|0|0|0|0|0|0|0|0|0|0|0|3|0|0	NP_056235.4	2.33	6	0.33	0.48	0.32	0.46	0.33	-5.32	3.11	NP_001137451.1|	0|2|2|2|3|3	12	2	597	A0A087WT20_HUMAN
IRF2BP1	dVHL-mTF_ACBI1	0|3|0|0|0|0	3	0.31	0|0|0|0|0|0|0|0|0|0|0|0|0|0|0|0|0|0|0|0	NP_056464.1	0.5	6	0.24	0.98	0.24	0.98	0.24	-2.71	5	NP_055482.2|NP_056126.1|	0|3|0|0|0|0	3	0.5	584	I2BP1_HUMAN
TSN	dVHL-mTF_ACBI1	0|3|0|0|0|3	6	0.61	0|0|0|0|0|0|0|0|0|0|0|0|0|0|0|0|4|0|3|4	NP_004613.1	1	6	0	0	0	0	0	-13.27	0.36		0|2|0|0|0|2	4	0.67	228	TSN_HUMAN
PAPOLG	dVHL-mTF_ACBI1	0|5|7|7|6|7	32	0.7	0|0|0|0|0|0|0|0|3|0|4|0|0|0|0|0|6|9|7|6	NP_075045.2	5.33	6	0	0	0	0	0	-31.88	0.76		0|2|3|3|3|3	14	2.33	736	A0A0C4DH56_HUMAN
ARPC5	dVHL-mTF_ACBI1	0|2|0|0|0|2	4	0.64	0|4|3|3|0|0|0|0|0|0|0|0|0|0|2|0|2|0|0|2	NP_005708.1	0.67	6	0	0	0	0	0	-14.27	0.22	NP_127490.1|	0|2|0|0|0|2	4	0.67	151	ARPC5_HUMAN
CDKAL1	dVHL-mTF_ACBI1	0|4|6|7|6|6	29	0.57	0|3|0|2|0|0|0|2|0|0|4|0|0|0|0|2|4|3|2|4	NP_060244.2	4.83	6	0	0	0	0	0	-17.6	1.29	NP_004795.1|	0|3|3|3|3|5	17	2.83	579	CDKAL_HUMAN
MFN2	dVHL-mTF_ACBI1	0|2|0|0|0|4	6	0.57	0|0|0|0|0|0|0|0|2|8|0|0|0|0|0|0|0|0|0|0	NP_001121132.1	1	6	0	0.01	0	0.01	0	-11.57	0.4		0|2|0|0|0|2	4	0.67	757	MFN2_HUMAN
AFF4	dVHL-mTF_ACBI1	0|4|3|9|8|5	29	0.66	0|0|0|0|0|0|0|0|0|0|0|0|0|0|0|0|6|8|5|6	NP_055238.1	4.83	6	0	0	0	0	0	-28.56	0.77	NP_005925.2|	0|2|3|7|5|4	21	3.5	1163	AFF4_HUMAN
FMR1	dVHL-mTF_ACBI1	0|3|6|5|0|5	19	0.77	5|7|8|7|5|0|0|6|8|7|0|0|0|2|0|0|5|11|14|5	NP_001172004.1	3.17	6	0	0	0	0	0	-46.31	0.31	NP_006144.1|NP_004272.2|	0|2|3|2|0|2	9	1.5	537	G3V0J0_HUMAN
NRBP1	dVHL-mTF_ACBI1	0|5|8|8|4|5	30	0.76	0|3|3|0|0|0|0|0|3|0|4|0|0|0|0|0|16|4|6|16	NP_037524.1	5	6	0	0	0	0	0	-46.86	0.48	NP_006828.2|NP_060842.3|	0|2|4|5|3|5	19	3.17	535	F8W6G1_HUMAN
CASP8	dVHL-mTF_ACBI1	0|2|3|0|0|0	5	0.46	0|0|0|3|0|0|0|0|0|0|0|0|0|0|0|0|0|0|0|0	NP_001073593.1	0.83	6	0.13	0.33	0.13	0.33	0.13	-5.26	1.11	NP_064590.2|NP_060480.1|NP_004080.2|NP_001103361.1|NP_004508.1|NP_620116.1|	0|2|2|0|0|0	4	0.67	464	CASP8_HUMAN
CDC7	dVHL-mTF_ACBI1	0|3|6|4|3|4	20	0.23	0|0|0|0|0|0|0|0|0|0|0|0|0|0|0|0|0|0|4|0	NP_001127891.1	3.33	6	0.39	0.59	0.39	0.58	0.39	-5.14	3.33	NP_001230806.1|NP_055136.1|NP_060921.3|NP_001177747.1|	0|3|4|3|2|2	14	2.33	574	CDC7_HUMAN
BZW1	dVHL-mTF_ACBI1	0|2|2|2|0|0	6	0.09	0|0|0|0|0|0|0|0|0|0|0|0|0|0|0|0|0|0|0|0	NP_001193996.1	1	6	0.65	0.87	0.64	0.86	0.65	-2.74	10		0|2|2|2|0|0	6	1	419	BZW1_HUMAN
NUP85	dVHL-mTF_ACBI1	0|4|7|4|6|4	25	0.72	3|3|3|5|0|0|4|4|10|9|5|4|4|0|3|4|4|3|4|4	NP_079120.1	4.17	6	0	0	0	0	0	-32.98	0.57	NP_076962.2|NP_056126.1|	0|2|4|4|5|3	18	3	656	J3KT10_HUMAN
MTMR4	dVHL-mTF_ACBI1	0|2|0|0|0|0	2	0.37	0|0|0|0|0|0|0|0|0|0|0|0|0|0|0|0|0|0|0|0	NP_004678.3	0.33	6	0.22	0.87	0.22	0.86	0.22	-2.72	3.33	NP_003591.2|	0|2|0|0|0|0	2	0.33	1195	MTMR4_HUMAN
NANP	dVHL-mTF_ACBI1	0|3|0|0|0|0	3	0.56	0|2|3|2|0|0|0|0|0|0|0|0|0|0|0|0|0|0|0|0	NP_689880.1	0.5	6	0	0.02	0	0.02	0	-9.03	0.29	NP_004272.2|	0|2|0|0|0|0	2	0.33	248	NANP_HUMAN
IREB2	dVHL-mTF_ACBI1	0|3|15|13|5|6	42	0	0|0|0|0|0|0|0|0|0|0|0|0|0|0|0|0|0|0|0|0	NP_004127.1	7	6	1	1	1	1	1	-2.71	70	NP_687033.1|NP_004795.1|	0|2|7|4|3|4	20	3.33	963	IREB2_HUMAN
METTL2B	dVHL-mTF_ACBI1	0|2|0|0|0|0	2	0.37	0|0|0|0|0|0|0|0|0|0|0|0|0|0|0|0|0|0|0|0	NP_060866.2	0.33	6	0.22	0.87	0.22	0.86	0.22	-2.72	3.33	NP_001103361.1|NP_078905.2|	0|2|0|0|0|0	2	0.33	378	MET2B_HUMAN
TRMT10C	dVHL-mTF_ACBI1	0|2|4|0|0|0	6	0.83	6|5|2|8|0|0|5|8|17|17|7|4|6|4|3|6|31|29|30|31	NP_060289.2	1	6	0	0	0	0	0	-135.78	0.03		0|2|4|0|0|0	6	1	403	TM10C_HUMAN
VPS16	dVHL-mTF_ACBI1	0|3|3|0|0|3	9	0.24	0|0|2|0|0|0|0|0|0|0|0|0|0|0|0|0|0|0|0|0	NP_072097.2	1.5	6	0.36	0.47	0.35	0.46	0.36	-4.26	3	NP_002789.1|	0|2|3|0|0|2	7	1.17	839	Q5JUA9_HUMAN
SATB2	dVHL-mTF_ACBI1	0|3|0|0|0|0	3	0.31	0|0|0|0|0|0|0|0|0|0|0|0|0|0|0|0|0|0|0|0	NP_001165980.1	0.5	6	0.24	0.98	0.24	0.97	0.24	-2.74	5	NP_002006.2|	0|2|0|0|0|0	2	0.33	733	SATB2_HUMAN
MAPRE2	dVHL-mTF_ACBI1	0|4|0|0|0|0	4	0.77	2|3|4|0|4|6|9|11|4|3|0|0|0|0|3|0|5|8|9|5	NP_055083.1	0.67	6	0	0	0	0	0	-41.85	0.07	NP_003591.2|NP_060921.3|	0|2|0|0|0|0	2	0.33	327	MARE2_HUMAN
ZNF292	dVHL-mTF_ACBI1	0|3|2|4|8|11	28	0.77	0|3|2|0|0|0|0|0|0|0|0|2|0|0|0|2|12|15|13|12	NP_055836.1	4.67	6	0	0	0	0	0	-58.57	0.36		0|2|2|2|6|7	19	3.17	2723	ZN292_HUMAN
MRPS31	dVHL-mTF_ACBI1	0|4|16|12|12|7	51	0.83	5|6|3|2|0|0|0|2|3|4|12|10|12|2|0|10|140|140|138|140	NP_005821.2	8.5	6	0	0	0	0	0	-626.63	0.06	NP_055103.3|	0|2|6|6|6|5	25	4.17	395	RT31_HUMAN
DIS3L	dVHL-mTF_ACBI1	0|2|0|2|6|7	17	0.69	0|0|0|0|0|0|0|0|0|0|0|0|0|0|0|0|11|0|4|11	NP_588616.1	2.83	6	0	0	0	0	0	-29.08	0.44		0|2|0|2|5|5	14	2.33	971	DI3L1_HUMAN
ERAP1	dVHL-mTF_ACBI1	0|6|0|0|0|0	6	0.28	0|0|0|0|0|0|0|0|0|0|0|0|0|0|0|0|0|0|0|0	NP_001185470.1	1	6	0.25	1	0.25	1	0.25	-2.74	10		0|2|0|0|0|0	2	0.33	941	ERAP1_HUMAN
NUP37	dVHL-mTF_ACBI1	0|3|0|0|0|0	3	0.31	0|0|0|0|0|0|0|0|0|0|0|0|0|0|0|0|0|0|0|0	NP_076962.2	0.5	6	0.24	0.98	0.24	0.97	0.24	-2.74	5		0|2|0|0|0|0	2	0.33	326	NUP37_HUMAN
UBP1	dVHL-mTF_ACBI1	0|2|0|2|0|0	4	0.45	0|0|0|0|0|0|0|0|0|0|0|0|0|0|0|0|0|0|2|0	NP_055332.3	0.67	6	0.13	0.27	0.13	0.25	0.13	-4.27	1.33	NP_003214.1|	0|2|0|2|0|0	4	0.67	540	UBIP1_HUMAN
STAG2	dVHL-mTF_ACBI1	0|5|16|14|18|19	72	0.65	0|0|0|0|7|3|0|2|4|3|6|0|4|0|0|4|13|7|6|13	NP_001036214.1	12	6	0	0	0	0	0	-45.2	1.2	NP_056126.1|	0|2|7|6|5|7	27	4.5	1268	STAG2_HUMAN
SCYL1	dVHL-mTF_ACBI1	0|2|2|3|3|0	10	0.27	0|0|0|0|0|0|0|0|0|0|0|0|0|0|0|0|0|3|0|0	NP_065731.3	1.67	6	0.26	0.33	0.25	0.32	0.26	-5.3	2.22	NP_003591.2|	0|2|2|2|2|0	8	1.33	808	E9PK59_HUMAN
PCLO	dVHL-mTF_ACBI1	0|2|0|0|0|0	2	0.55	0|3|0|2|0|0|0|0|0|0|0|0|0|0|0|0|0|0|0|0	NP_055325.2	0.33	6	0.01	0.03	0.01	0.03	0.01	-6.75	0.27	NP_060610.2|	0|2|0|0|0|0	2	0.33	4935	PCLO_HUMAN
IFIT5	dVHL-mTF_ACBI1	0|2|2|2|3|0	9	0.72	0|0|0|0|5|5|6|6|4|0|0|0|0|0|0|0|5|3|0|5	NP_036552.1	1.5	6	0	0	0	0	0	-25.26	0.27	NP_001257558.1|NP_963918.1|	0|2|2|2|3|0	9	1.5	482	IFIT5_HUMAN
MRPS2	dVHL-mTF_ACBI1	0|4|0|0|4|2	10	0.83	4|3|2|3|0|2|3|2|6|6|9|0|4|2|2|3|33|30|37|33	NP_057118.1	1.67	6	0	0	0	0	0	-149.23	0.05	NP_003469.2|	0|2|0|0|2|2	6	1	296	Q5T8A0_HUMAN
NCKAP5L	dVHL-mTF_ACBI1	0|2|0|2|5|3	12	0.36	0|0|0|0|0|0|0|0|0|0|0|0|0|0|0|0|2|0|0|2	NP_001032895.2	2	6	0.23	0.64	0.23	0.63	0.23	-5.74	2		0|2|0|2|3|3	10	1.67	1334	NCK5L_HUMAN
COPS5	dVHL-mTF_ACBI1	0|2|15|15|16|15	63	0	3|0|0|0|0|0|2|0|0|0|0|0|0|0|0|0|0|0|0|0	NP_006828.2	10.5	6	1	1	1	1	1	-6.51	8.4	NP_596869.4|NP_003580.1|NP_073567.1|NP_002782.1|NP_001228.1|NP_002783.1|NP_005911.1|NP_001156896.1|NP_001191807.1|NP_004508.1|NP_001091680.1|NP_001189332.1|NP_065854.3|NP_000282.1|NP_113640.1|NP_036274.3|NP_001165375.1|NP_003469.2|NP_004590.2|NP_620581.1|	0|2|7|7|5|7	28	4.67	334	CSN5_HUMAN
RUNDC1	dVHL-mTF_ACBI1	0|3|3|0|0|0	6	0.16	0|0|0|0|0|0|0|0|0|0|0|0|0|0|0|0|0|0|0|0	NP_775102.2	1	6	0.49	0.98	0.49	0.97	0.49	-2.74	10		0|2|3|0|0|0	5	0.83	613	RUND1_HUMAN
TBL1XR1	dVHL-mTF_ACBI1	0|2|0|0|8|4	14	0.52	0|0|0|0|0|3|0|0|0|0|0|0|0|0|0|0|4|2|0|4	NP_078941.2	2.33	6	0.02	0.08	0.02	0.08	0.02	-15.36	0.72	NP_687033.1|NP_001091680.1|	0|2|0|0|4|3	9	1.5	514	TBL1R_HUMAN
HEATR1	dVHL-mTF_ACBI1	0|3|7|8|5|9	32	0.8	3|6|5|4|0|0|0|5|5|2|4|17|20|2|0|7|7|17|18|7	NP_060542.4	5.33	6	0	0	0	0	0	-80.82	0.3	NP_002786.2|NP_002781.2|NP_002778.1|NP_004508.1|NP_056126.1|	0|2|5|6|3|5	21	3.5	2144	Q5T3Q7_HUMAN
TMEM263	dVHL-mTF_ACBI1	0|3|4|5|3|0	15	0.62	3|0|0|0|0|0|4|4|0|0|0|3|2|0|0|0|3|4|3|3	NP_689474.1	2.5	6	0	0	0	0	0	-17.59	0.67	NP_060656.2|	0|2|2|3|3|0	10	1.67	116	TM263_HUMAN
NCK1	dVHL-mTF_ACBI1	0|3|5|5|2|3	18	0.1	0|0|0|0|0|0|0|0|0|0|0|0|0|0|0|0|0|2|0|0	NP_006144.1	3	6	0.65	0.82	0.65	0.82	0.65	-4.21	6	NP_001164185.1|NP_699165.2|NP_003791.3|NP_009188.1|NP_071396.4|NP_002637.3|NP_004220.2|NP_055804.2|	0|2|4|4|2|3	15	2.5	377	NCK1_HUMAN
ZC3H7A	dVHL-mTF_ACBI1	0|2|6|2|4|5	19	0.52	0|0|0|0|0|0|0|0|0|0|0|0|0|0|0|0|5|0|0|5	NP_054872.2	3.17	6	0.03	0.07	0.02	0.06	0.03	-11.8	1.27		0|2|4|2|4|3	15	2.5	971	I3L2K5_HUMAN
SUFU	dVHL-mTF_ACBI1	0|2|4|6|5|5	22	0.03	0|0|0|0|0|0|0|0|0|0|0|0|0|0|0|0|0|0|2|0	NP_057253.2	3.67	6	0.8	0.9	0.79	0.9	0.8	-4.28	7.33		0|2|3|4|3|4	16	2.67	484	SUFU_HUMAN
RNASEH2A	dVHL-mTF_ACBI1	0|2|8|10|4|9	33	0	0|0|0|0|0|0|0|0|0|0|0|0|0|0|0|0|0|0|0|0	NP_006388.2	5.5	6	1	1	1	1	1	-2.72	55	NP_001138508.1|NP_002866.2|	0|2|4|4|2|3	15	2.5	299	THSD8_HUMAN
SARS1	dVHL-mTF_ACBI1	0|3|5|6|0|6	20	0.72	6|5|6|5|0|0|0|2|6|0|5|2|0|0|0|0|6|7|10|6	NP_006504.2	3.33	6	0	0	0	0	0	-32.99	0.46	NP_689531.2|	0|2|4|3|0|4	13	2.17	514	SYSC_HUMAN
RAI2	dVHL-mTF_ACBI1	0|2|5|5|5|3	20	0	0|0|0|0|0|0|0|0|0|0|0|0|0|0|0|0|0|0|0|0	NP_068557.3	3.33	6	0.99	1	0.99	1	0.99	-2.74	33.33		0|2|4|4|4|3	17	2.83	530	RAI2_HUMAN
UBE2V1	dVHL-mTF_ACBI1	0|2|0|0|0|2	4	0.63	0|0|0|2|4|5|0|0|0|0|0|0|0|0|0|0|0|0|0|0	NP_001244322.1	0.67	6	0	0	0	0	0	-13.11	0.24	NP_861517.1|NP_002784.1|NP_006312.1|NP_742068.1|NP_001094058.1|	0|2|0|0|0|2	4	0.67	170	UB2V1_HUMAN
CCDC138	dVHL-mTF_ACBI1	0|4|11|11|11|9	46	0.68	0|0|0|0|0|0|0|0|0|0|0|0|0|0|0|0|16|0|0|16	NP_659415.1	7.67	6	0	0	0	0	0	-35.21	0.96	NP_056087.2|NP_001257558.1|NP_060921.3|	0|2|8|7|5|5	27	4.5	665	CC138_HUMAN
PIN4	dVHL-mTF_ACBI1	0|2|0|0|0|0	2	0.74	0|0|2|0|6|3|2|2|0|0|0|0|0|0|0|0|0|9|7|0	NP_006214.2	0.33	6	0	0	0	0	0	-28.57	0.05	NP_060610.2|	0|2|0|0|0|0	2	0.33	156	PIN4_HUMAN
RBL1	dVHL-mTF_ACBI1	0|3|3|3|0|0	9	0.05	0|0|0|0|0|0|0|0|0|0|0|0|0|0|0|0|0|0|0|0	NP_899662.1	1.5	6	0.73	0.98	0.73	0.98	0.73	-2.7	15	NP_001228.1|NP_150638.1|NP_001138778.1|NP_002739.1|NP_004597.2|	0|2|2|2|0|0	6	1	1014	RBL1_HUMAN
EIF6	dVHL-mTF_ACBI1	0|2|0|0|3|2	7	0.83	0|0|0|2|18|19|0|0|6|4|2|10|11|0|8|0|0|10|10|0	NP_852133.1	1.17	6	0	0	0	0	0	-65.1	0.08	NP_060337.2|NP_002786.2|NP_002784.1|NP_056126.1|NP_963918.1|NP_060842.3|	0|2|0|0|2|2	6	1	245	A0A0B4J1Y7_HUMAN
FAM135A	dVHL-mTF_ACBI1	0|2|0|0|0|5	7	0.68	0|0|2|0|0|0|0|0|0|0|0|0|0|0|0|0|8|3|0|8	NP_001099001.1	1.17	6	0	0	0	0	0	-23.95	0.22		0|2|0|0|0|3	5	0.83	1319	D6RCC7_HUMAN
EFHD1	dVHL-mTF_ACBI1	0|3|0|0|6|7	16	0.49	0|0|0|5|0|0|0|0|0|0|5|0|0|0|0|0|0|0|0|0	NP_079478.1	2.67	6	0.05	0.14	0.05	0.13	0.05	-11.8	1.07		0|2|0|0|2|2	6	1	239	Q8WYH2_HUMAN
CHAF1B	dVHL-mTF_ACBI1	0|4|0|3|0|4	11	0.2	0|0|0|0|0|0|2|0|0|0|0|0|0|0|0|0|0|0|0|0	NP_005432.1	1.83	6	0.46	0.67	0.45	0.66	0.46	-4.26	3.67	NP_056126.1|NP_653172.2|NP_060842.3|	0|2|0|2|0|2	6	1	559	CAF1B_HUMAN
SIPA1L1	dVHL-mTF_ACBI1	0|3|0|0|2|0	5	0.59	0|0|0|0|0|0|0|0|0|0|0|0|0|0|0|0|5|0|0|5	NP_056371.1	0.83	6	0	0	0	0	0	-11.78	0.33	NP_056087.2|NP_078905.2|	0|2|0|0|2|0	4	0.67	1804	SI1L1_HUMAN
CHD1	dVHL-mTF_ACBI1	0|3|0|0|7|8	18	0.75	0|0|0|0|0|0|0|0|0|0|0|15|15|0|0|0|0|4|6|0	NP_001261.2	3	6	0	0	0	0	0	-44.67	0.3	NP_005925.2|NP_056126.1|	0|3|0|0|4|6	13	2.17	1710	CHD1_HUMAN
H1-10	dVHL-mTF_ACBI1	0|2|0|5|0|3	10	0.83	7|9|4|5|7|9|7|7|7|8|5|10|8|3|0|4|5|10|9|5	NP_006017.1	1.67	6	0	0	0	0	0	-42.98	0.18	NP_056126.1|NP_001248391.1|	0|2|0|4|0|2	8	1.33	213	H1X_HUMAN
E2F7	dVHL-mTF_ACBI1	0|2|6|6|4|0	18	0	0|0|0|0|0|0|0|0|0|0|0|0|0|0|0|0|0|0|0|0	NP_976328.2	3	6	0.97	1	0.96	1	0.97	-2.74	30		0|2|3|3|3|0	11	1.83	911	E2F7_HUMAN
ATP6V1B2	dVHL-mTF_ACBI1	0|2|3|4|6|5	20	0.78	7|5|9|6|4|3|0|0|7|8|16|0|0|0|0|0|12|0|2|12	NP_001684.2	3.33	6	0	0	0	0	0	-55.18	0.27	NP_861517.1|NP_003818.2|NP_065799.1|NP_055870.2|NP_001257558.1|	0|2|2|2|5|3	14	2.33	511	VATB2_HUMAN
BCAR1	dVHL-mTF_ACBI1	0|2|2|0|2|0	6	0.09	0|0|0|0|0|0|0|0|0|0|0|0|0|0|0|0|0|0|0|0	NP_001164185.1	1	6	0.65	0.87	0.64	0.86	0.65	-2.73	10	NP_001104567.1|NP_071396.4|NP_620581.1|	0|2|2|0|2|0	6	1	916	BCAR1_HUMAN
TRMT1L	dVHL-mTF_ACBI1	0|2|3|2|6|2	15	0.81	0|0|0|0|0|0|6|6|0|5|5|0|0|0|0|0|20|26|27|20	NP_112196.3	2.5	6	0	0	0	0	0	-104.39	0.11	NP_060961.3|NP_620581.1|	0|2|2|2|4|2	12	2	733	TRM1L_HUMAN
SEC23A	dVHL-mTF_ACBI1	0|7|9|0|11|10	37	0.78	5|6|12|6|8|7|2|0|16|14|6|8|10|8|4|10|13|0|0|13	NP_006355.2	6.17	6	0	0	0	0	0	-62.96	0.44	NP_683877.1|NP_003012.1|NP_038472.2|NP_056126.1|NP_060921.3|	0|3|2|0|4|4	13	2.17	765	SC23A_HUMAN
SETD2	dVHL-mTF_ACBI1	0|2|0|0|0|0	2	0.69	0|0|0|0|0|0|0|0|0|0|0|0|0|0|0|0|3|4|6|3	NP_054878.5	0.33	6	0	0	0	0	0	-18.62	0.08	NP_003591.2|	0|2|0|0|0|0	2	0.33	2564	SETD2_HUMAN
EDRF1	dVHL-mTF_ACBI1	0|2|3|4|5|4	18	0.59	0|0|0|0|0|0|0|0|0|0|0|0|0|0|0|0|4|0|5|4	NP_056423.2	3	6	0	0	0	0	0	-15.27	0.92	NP_076973.1|NP_620116.1|NP_001257558.1|	0|2|2|3|4|3	14	2.33	1204	EDRF1_HUMAN
SUMO1	dVHL-mTF_ACBI1	0|2|0|0|0|0	2	0.55	0|0|2|0|3|0|0|0|0|0|0|0|0|0|0|0|0|0|0|0	NP_003343.1	0.33	6	0.01	0.03	0.01	0.04	0.01	-6.41	0.27	NP_596869.4|NP_001073315.1|NP_859052.3|NP_219483.1|NP_000166.2|NP_683877.1|NP_001229971.1|NP_002220.1|NP_005911.1|NP_004080.2|NP_006077.2|NP_054831.2|NP_001135869.1|NP_076981.2|NP_001017408.1|NP_060703.3|NP_001091680.1|NP_776159.1|NP_004090.4|NP_056126.1|NP_065984.3|NP_002866.2|NP_004619.3|NP_000421.1|NP_000282.1|NP_004286.2|NP_689830.2|NP_055675.1|NP_004590.2|NP_001124396.2|NP_955533.2|NP_060034.9|	0|2|0|0|0|0	2	0.33	101	B8ZZ67_HUMAN
PCNA	dVHL-mTF_ACBI1	0|4|7|9|4|4	28	0.79	5|8|6|8|0|5|6|7|18|17|10|12|10|7|0|7|5|4|0|5	NP_872590.1	4.67	6	0	0	0	0	0	-64.03	0.33	NP_003580.1|NP_001073315.1|NP_009126.2|NP_000166.2|NP_001120690.1|NP_550433.1|NP_001228.1|NP_003012.1|NP_003062.2|NP_003214.1|NP_853536.2|NP_056126.1|NP_002866.2|NP_004619.3|NP_000282.1|NP_000225.1|NP_001248391.1|NP_003469.2|	0|2|3|4|3|2	14	2.33	261	PCNA_HUMAN
DDX41	dVHL-mTF_ACBI1	0|2|0|0|0|0	2	0.37	0|0|0|0|0|0|0|0|0|0|0|0|0|0|0|0|0|0|0|0	NP_057306.2	0.33	6	0.22	0.87	0.21	0.86	0.22	-2.73	3.33	NP_056126.1|	0|2|0|0|0|0	2	0.33	622	DDX41_HUMAN
DGCR8	dVHL-mTF_ACBI1	0|3|0|0|0|0	3	0.52	0|0|0|0|0|0|0|0|0|0|0|0|0|0|0|0|0|2|3|0	NP_001177255.1	0.5	6	0.02	0.1	0.02	0.09	0.02	-6.74	0.4	NP_127490.1|	0|2|0|0|0|0	2	0.33	740	DGCR8_HUMAN
TTN	dVHL-mTF_ACBI1	0|9|0|0|0|0	9	0.36	0|0|2|0|0|0|0|0|0|0|0|0|0|0|3|0|0|0|0|0	NP_596869.4	1.5	6	0.23	0.92	0.23	0.92	0.23	-6.74	1.2	NP_056126.1|	0|3|0|0|0|0	3	0.5	33423	A0A0A0MRA3_HUMAN
GALNT14	dVHL-mTF_ACBI1	0|3|0|0|0|0	3	0.31	0|0|0|0|0|0|0|0|0|0|0|0|0|0|0|0|0|0|0|0	NP_001240755.1	0.5	6	0.24	0.98	0.24	0.97	0.24	-2.74	5		0|2|0|0|0|0	2	0.33	557	GLT14_HUMAN
PLRG1	dVHL-mTF_ACBI1	0|2|2|2|4|6	16	0.73	5|4|0|4|6|5|4|6|0|3|7|7|10|2|2|5|5|6|6|5	NP_001188493.1	2.67	6	0	0	0	0	0	-34.11	0.36	NP_001186190.1|	0|2|2|2|4|4	14	2.33	505	B7Z982_HUMAN
LMNB2	dVHL-mTF_ACBI1	0|2|0|0|0|0	2	0.83	4|4|0|6|2|2|3|8|5|9|0|0|0|8|8|8|4|6|5|4	NP_116126.3	0.33	6	0	0	0	0	0	-37.41	0.04	NP_001103361.1|NP_056126.1|	0|2|0|0|0|0	2	0.33	620	LMNB2_HUMAN
ATP2B1	dVHL-mTF_ACBI1	0|2|0|2|0|0	4	0.83	2|0|6|0|0|0|6|9|5|3|0|3|0|0|0|4|5|0|0|5	NP_001673.2	0.67	6	0	0	0	0	0	-29.68	0.1	NP_056087.2|NP_001155894.1|	0|2|0|2|0|0	4	0.67	1220	AT2B1_HUMAN
MYO1B	dVHL-mTF_ACBI1	0|3|0|3|0|3	9	0.83	4|4|5|3|0|0|6|5|10|8|5|2|4|0|3|5|6|4|2|6	NP_001123630.1	1.5	6	0	0	0	0	0	-34.12	0.2		0|3|0|2|0|3	8	1.33	1136	E9PDF6_HUMAN
MED16	dVHL-mTF_ACBI1	0|2|0|0|0|0	2	0.37	0|0|0|0|0|0|0|0|0|0|0|0|0|0|0|0|0|0|0|0	NP_005472.2	0.33	6	0.22	0.87	0.22	0.87	0.22	-2.66	3.33	NP_003591.2|NP_005457.2|NP_005111.2|NP_004220.2|NP_004259.3|NP_115662.2|NP_001257558.1|NP_055675.1|	0|2|0|0|0|0	2	0.33	877	B9TWZ6_HUMAN
CASS4	dVHL-mTF_ACBI1	0|3|0|0|0|0	3	0.31	0|0|0|0|0|0|0|0|0|0|0|0|0|0|0|0|0|0|0|0	NP_001157586.1	0.5	6	0.24	0.98	0.24	0.97	0.24	-2.74	5		0|2|0|0|0|0	2	0.33	732	B4DII4_HUMAN
EPB41	dVHL-mTF_ACBI1	0|2|4|3|5|0	14	0.83	8|7|5|13|24|29|19|22|0|2|7|0|0|0|0|0|31|13|10|31	NP_001159477.1	2.33	6	0	0	0	0	0	-128.97	0.08	NP_061820.1|NP_683877.1|NP_002790.1|NP_001257558.1|NP_060921.3|	0|2|4|3|3|0	12	2	864	A0A2R8Y5G2_HUMAN
MGAM	dVHL-mTF_ACBI1	0|3|0|0|0|0	3	0.31	0|0|0|0|0|0|0|0|0|0|0|0|0|0|0|0|0|0|0|0	NP_004659.2	0.5	6	0.24	0.98	0.24	0.97	0.24	-2.74	5		0|2|0|0|0|0	2	0.33	1857	E7ER45_HUMAN
ABCA13	dVHL-mTF_ACBI1	0|3|0|0|0|0	3	0.31	0|0|0|0|0|0|0|0|0|0|0|0|0|0|0|0|0|0|0|0	NP_689914.2	0.5	6	0.24	0.98	0.24	0.97	0.24	-2.74	5		0|2|0|0|0|0	2	0.33	5058	A0A0A0MT16_HUMAN
MRPS5	dVHL-mTF_ACBI1	0|2|0|0|0|0	2	0.83	0|0|5|4|0|0|0|2|0|0|5|0|4|0|0|0|53|66|64|53	NP_114108.1	0.33	6	0	0	0	0	0	-264.82	0.01		0|2|0|0|0|0	2	0.33	430	RT05_HUMAN
MRPS34	dVHL-mTF_ACBI1	0|2|4|4|5|4	19	0.83	6|7|5|7|0|0|0|0|6|5|6|8|5|0|3|4|62|60|61|62	NP_076425.1	3.17	6	0	0	0	0	0	-274.93	0.05		0|2|2|2|2|2	10	1.67	218	C9JJ19_HUMAN
POLR3B	dVHL-mTF_ACBI1	0|2|0|0|0|0	2	0.37	0|0|0|0|0|0|0|0|0|0|0|0|0|0|0|0|0|0|0|0	NP_060552.4	0.33	6	0.22	0.87	0.22	0.86	0.22	-2.71	3.33	NP_056355.2|NP_057385.3|NP_009197.2|	0|2|0|0|0|0	2	0.33	1133	RPC2_HUMAN
SCARF2	dVHL-mTF_ACBI1	0|3|0|0|0|0	3	0.31	0|0|0|0|0|0|0|0|0|0|0|0|0|0|0|0|0|0|0|0	NP_699165.2	0.5	6	0.24	0.98	0.24	0.97	0.24	-2.74	5		0|2|0|0|0|0	2	0.33	870	SREC2_HUMAN
ACOT9	dVHL-mTF_ACBI1	0|2|0|0|0|0	2	0.83	10|10|2|6|0|0|8|7|26|26|9|11|7|6|7|13|26|9|15|26	NP_001028755.2	0.33	6	0	0	0	0	0	-116.72	0.01	NP_056087.2|NP_004573.2|	0|2|0|0|0|0	2	0.33	439	ACOT9_HUMAN
ZNF90	dVHL-mTF_ACBI1	0|9|0|0|0|0	9	0.28	0|0|0|0|0|0|0|0|0|0|0|0|0|0|0|0|0|0|0|0	NP_009069.1	1.5	6	0.25	1	0.25	1	0.25	-2.74	15		0|2|0|0|0|0	2	0.33	601	ZNF90_HUMAN
RBM23	dVHL-mTF_ACBI1	0|4|24|23|19|20	90	0.02	0|0|0|0|0|0|0|0|0|0|2|0|0|0|0|0|5|6|11|5	NP_060577.3	15	6	0.84	1	0.83	1	0.84	-30.79	2.22	NP_001138778.1|NP_055982.2|NP_006501.1|	0|3|7|8|6|7	31	5.17	423	G3XAP0_HUMAN
LSM2	dVHL-mTF_ACBI1	0|0|6|7|0|5	18	0.68	0|8|0|0|0|0|0|0|0|0|0|0|0|0|0|0|3|6|7|3	NP_067000.1	3	6	0	0	0	0	0	-27.44	0.5	NP_057283.1|	0|0|2|2|0|2	6	1	95	LSM2_HUMAN
GPHN	dVHL-mTF_ACBI1	0|0|2|0|0|0	2	0.68	0|0|0|0|4|7|2|0|0|0|0|0|0|0|0|0|0|0|2|0	NP_065857.1	0.33	6	0	0	0	0	0	-17.55	0.09		0|0|2|0|0|0	2	0.33	769	GEPH_HUMAN
SMN2	dVHL-mTF_ACBI1	0|0|3|3|5|4	15	0.76	3|0|6|5|3|3|8|8|4|8|12|0|2|0|0|2|0|6|0|0	NP_059107.1	2.5	6	0	0	0	0	0	-40.69	0.28	NP_055050.1|NP_006077.2|NP_000392.3|NP_060551.2|NP_060842.3|NP_057283.1|	0|0|2|2|2|2	8	1.33	294	B4DP61_HUMAN
CRTC3	dVHL-mTF_ACBI1	0|0|4|0|0|5	9	0.55	0|0|0|0|0|0|0|0|3|3|0|0|0|0|0|0|2|0|2|2	NP_001036039.1	1.5	6	0.01	0.02	0.01	0.02	0.01	-12.19	0.6	NP_065878.1|NP_060921.3|	0|0|2|0|0|3	5	0.83	618	CRTC3_HUMAN
KDM5A	dVHL-mTF_ACBI1	0|0|2|3|2|3	10	0.27	0|0|0|0|0|0|0|0|0|0|0|0|0|0|0|0|0|0|3|0	NP_001036068.1	1.67	6	0.26	0.33	0.24	0.32	0.26	-5.33	2.22		0|0|2|3|2|3	10	1.67	1690	KDM5A_HUMAN
CYCS	dVHL-mTF_ACBI1	0|0|3|5|4|5	17	0	0|0|0|0|0|0|0|0|0|0|0|0|0|0|0|0|0|0|0|0	NP_061820.1	2.83	6	0.99	1	0.99	1	0.99	-2.73	28.33	NP_620116.1|NP_001257558.1|	0|0|2|3|3|2	10	1.67	105	CYC_HUMAN
CUL4A	dVHL-mTF_ACBI1	0|0|19|21|18|0	58	0.27	0|0|0|0|0|0|5|6|0|3|0|7|0|0|2|3|0|0|11|0	NP_003580.1	9.67	6	0.25	0.74	0.25	0.75	0.25	-32.9	1.33	NP_073567.1|NP_689729.1|NP_001156896.1|NP_001191807.1|NP_001091680.1|NP_003852.1|NP_001165375.1|NP_003469.2|	0|0|8|8|5|0	21	3.5	659	A0A0A0MR50_HUMAN
SRGAP2	dVHL-mTF_ACBI1	0|0|5|5|0|0	10	0.54	0|0|2|0|0|0|0|0|0|0|0|0|0|0|0|0|4|0|0|4	NP_001036223.1	1.67	6	0.01	0.02	0.01	0.02	0.01	-12.13	0.67		0|0|2|2|0|0	4	0.67	836	A0A075B7B5_HUMAN
SEC24B	dVHL-mTF_ACBI1	0|0|5|6|0|8	19	0.71	3|0|0|0|0|0|0|2|4|5|3|0|0|0|0|0|10|0|3|10	NP_006314.2	3.17	6	0	0	0	0	0	-32.93	0.44	NP_060921.3|	0|0|3|2|0|5	10	1.67	1268	SC24B_HUMAN
ZMYM1	dVHL-mTF_ACBI1	0|0|5|3|3|4	15	0.72	0|0|0|0|0|0|0|0|0|0|0|0|0|0|0|0|7|6|6|7	NP_079048.3	2.5	6	0	0	0	0	0	-29.65	0.38	NP_003591.2|NP_078905.2|	0|0|3|2|2|3	10	1.67	1142	ZMYM1_HUMAN
RPL18A	dVHL-mTF_ACBI1	0|0|7|9|5|0	21	0.83	8|9|8|10|2|0|7|7|14|14|9|12|7|9|7|9|12|16|16|12	NP_000971.1	3.5	6	0	0	0	0	0	-67.48	0.23	NP_055050.1|	0|0|3|3|2|0	8	1.33	176	M0R1A7_HUMAN
GARS1	dVHL-mTF_ACBI1	0|0|5|6|5|5	21	0.83	12|12|14|8|5|4|12|12|34|28|20|8|8|4|0|8|5|6|9|5	NP_002038.2	3.5	6	0	0	0	0	0	-107.23	0.15	NP_001129201.1|NP_687033.1|NP_056087.2|NP_003469.2|	0|0|3|3|3|3	12	2	739	A0A6Q8PGW4_HUMAN
NCAPG2	dVHL-mTF_ACBI1	0|0|9|7|7|10	33	0.26	2|0|0|0|0|0|0|0|0|0|5|2|3|0|0|0|0|0|0|0	NP_060230.5	5.5	6	0.3	0.69	0.29	0.67	0.3	-14.28	1.83		0|0|3|3|3|3	12	2	1143	CNDG2_HUMAN
TSEN34	dVHL-mTF_ACBI1	0|0|4|5|0|0	9	0.45	2|0|0|0|0|0|0|0|0|0|3|0|0|0|0|0|0|0|0|0	NP_076980.2	1.5	6	0.16	0.41	0.15	0.4	0.16	-6.74	1.2	NP_997229.2|	0|0|2|2|0|0	4	0.67	310	E7EQB3_HUMAN
UBXN2B	dVHL-mTF_ACBI1	0|0|3|0|0|0	3	0.31	0|0|0|0|0|0|0|0|0|0|0|0|0|0|0|0|0|0|0|0	NP_001071087.1	0.5	6	0.24	0.98	0.24	0.97	0.24	-2.74	5	NP_056070.1|	0|0|2|0|0|0	2	0.33	331	E5RJ36_HUMAN
OTUD7B	dVHL-mTF_ACBI1	0|0|3|0|0|0	3	0.31	0|0|0|0|0|0|0|0|0|0|0|0|0|0|0|0|0|0|0|0	NP_064590.2	0.5	6	0.24	0.98	0.24	0.98	0.24	-2.71	5	NP_777568.1|NP_003591.2|	0|0|2|0|0|0	2	0.33	843	Q5SZ59_HUMAN
COG4	dVHL-mTF_ACBI1	0|0|3|3|3|2	11	0.01	0|0|0|0|0|0|0|0|0|0|0|0|0|0|0|0|0|0|0|0	NP_056201.2	1.83	6	0.95	0.98	0.95	0.97	0.95	-2.73	18.33	NP_001138508.1|	0|0|2|3|2|2	9	1.5	789	A0A0A0MS45_HUMAN
FHOD1	dVHL-mTF_ACBI1	0|0|4|3|3|5	15	0.79	3|2|4|0|0|0|0|2|2|3|13|2|0|0|0|0|18|5|4|18	NP_037373.2	2.5	6	0	0	0	0	0	-60.41	0.19	NP_001186190.1|NP_055995.4|	0|0|2|2|2|2	8	1.33	1164	FHOD1_HUMAN
SRSF1	dVHL-mTF_ACBI1	0|0|3|3|3|4	13	0.83	0|5|4|3|15|14|23|21|5|6|6|59|75|10|15|23|29|59|58|29	NP_001071634.1	2.17	6	0	0	0	0	0	-281.71	0.03	NP_001138778.1|NP_056126.1|NP_001248391.1|	0|0|2|3|3|2	10	1.67	201	J3KTL2_HUMAN
KIAA1191	dVHL-mTF_ACBI1	0|0|5|4|0|0	9	0.66	3|0|0|0|0|0|0|0|0|0|0|0|0|0|0|0|8|0|0|8	NP_001073152.1	1.5	6	0	0	0	0	0	-21.59	0.32		0|0|4|3|0|0	7	1.17	286	A0A087WT18_HUMAN
CREBBP	dVHL-mTF_ACBI1	0|0|7|3|13|15	38	0.11	3|0|0|0|0|0|0|0|0|0|0|0|0|0|0|0|3|0|0|3	NP_001073315.1	6.33	6	0.59	1	0.6	1	0.6	-10.95	2.81	NP_059128.2|NP_001228.1|NP_002220.1|NP_001103361.1|NP_001091680.1|NP_776159.1|NP_001104567.1|NP_055204.2|NP_004210.1|NP_060921.3|NP_001155894.1|NP_002006.2|NP_004590.2|NP_066958.2|	0|0|5|3|7|7	22	3.67	2404	CBP_HUMAN
COPS7B	dVHL-mTF_ACBI1	0|0|3|3|4|8	18	0	0|0|0|0|0|0|0|0|0|0|0|0|0|0|0|0|0|0|0|0	NP_073567.1	3	6	0.99	1	0.99	1	0.99	-2.73	30	NP_001165375.1|NP_003469.2|	0|0|3|2|3|6	14	2.33	264	A0A087X1P5_HUMAN
RMND5A	dVHL-mTF_ACBI1	0|0|3|3|2|3	11	0.01	0|0|0|0|0|0|0|0|0|0|0|0|0|0|0|0|0|0|0|0	NP_073617.1	1.83	6	0.95	0.98	0.95	0.97	0.95	-2.72	18.33	NP_037387.2|	0|0|2|2|2|2	8	1.33	391	RMD5A_HUMAN
ECPAS	dVHL-mTF_ACBI1	0|0|5|5|2|4	16	0.69	0|2|0|0|3|0|8|5|3|5|3|0|0|0|0|0|5|3|0|5	NP_001073867.1	2.67	6	0	0	0	0	0	-26.29	0.46	NP_002781.2|NP_002782.1|NP_001186190.1|NP_002778.1|NP_060052.3|NP_689830.2|	0|0|4|3|2|3	12	2	2017	J3KN16_HUMAN
TRMT61A	dVHL-mTF_ACBI1	0|0|6|0|6|4	16	0.72	0|0|0|0|0|0|0|0|0|0|0|0|0|0|0|0|5|9|9|5	NP_689520.2	2.67	6	0	0	0	0	0	-31.88	0.38		0|0|3|0|3|2	8	1.33	289	TRM61_HUMAN
FARSB	dVHL-mTF_ACBI1	0|0|8|9|6|8	31	0.83	13|15|15|16|22|25|10|10|9|7|11|8|9|19|22|21|7|10|12|7	NP_005678.3	5.17	6	0	0	0	0	0	-101.05	0.23	NP_055870.2|	0|0|6|5|4|4	19	3.17	589	SYFB_HUMAN
CBWD1	dVHL-mTF_ACBI1	0|0|4|5|4|2	15	0.1	2|0|0|0|0|0|0|0|0|0|0|0|0|0|0|0|0|0|0|0	NP_060961.3	2.5	6	0.61	0.82	0.6	0.81	0.61	-4.26	5	NP_060341.2|NP_055452.3|	0|0|4|2|3|2	11	1.83	395	A0A087X140_HUMAN
WDR11	dVHL-mTF_ACBI1	0|0|3|7|6|4	20	0.72	5|0|0|0|5|5|10|9|0|0|0|0|0|0|0|0|0|0|2|0	NP_060587.8	3.33	6	0	0	0	0	0	-32.92	0.46	NP_683877.1|NP_002782.1|NP_002778.1|	0|0|3|4|5|3	15	2.5	1224	WDR11_HUMAN
MTMR6	dVHL-mTF_ACBI1	0|0|3|5|4|6	18	0.52	2|0|2|0|0|0|0|0|0|0|0|0|0|0|0|0|3|0|0|3	NP_004676.3	3	6	0.02	0.07	0.02	0.07	0.02	-12.18	1.2	NP_127490.1|NP_006501.1|	0|0|3|2|2|4	11	1.83	621	MTMR6_HUMAN
ESPL1	dVHL-mTF_ACBI1	0|0|4|3|4|5	16	0	0|0|0|0|0|0|0|0|0|0|0|0|0|0|0|0|0|0|0|0	NP_036423.4	2.67	6	0.99	1	0.99	1	0.99	-2.74	26.67	NP_004210.1|	0|0|3|2|3|2	10	1.67	2120	ESPL1_HUMAN
FBXO22	dVHL-mTF_ACBI1	0|0|3|2|0|2	7	0.65	2|3|0|2|4|4|0|3|0|0|0|0|3|3|0|0|0|0|0|0	NP_036302.1	1.17	6	0	0	0	0	0	-16.51	0.33	NP_060921.3|	0|0|3|2|0|2	7	1.17	276	FBX22_HUMAN
DDX10	dVHL-mTF_ACBI1	0|0|3|2|4|4	13	0.8	3|2|4|0|0|0|0|2|0|0|0|0|0|0|0|0|7|20|24|7	NP_004389.2	2.17	6	0	0	0	0	0	-64.56	0.15	NP_056126.1|	0|0|2|2|3|3	10	1.67	875	DDX10_HUMAN
TSC22D4	dVHL-mTF_ACBI1	0|0|5|5|2|3	15	0.71	0|0|0|0|0|0|0|0|0|0|3|0|0|0|0|0|9|0|4|9	NP_112197.1	2.5	6	0	0	0	0	0	-28.4	0.4	NP_683877.1|NP_004080.2|NP_056477.1|	0|0|2|5|2|2	11	1.83	395	T22D4_HUMAN
BAG3	dVHL-mTF_ACBI1	0|0|5|5|5|9	24	0.44	0|0|0|0|4|4|0|0|2|0|0|0|0|0|0|0|0|0|0|0	NP_004272.2	4	6	0.17	0.63	0.19	0.69	0.19	-11.81	1.6	NP_000166.2|NP_002786.2|NP_002787.2|NP_687033.1|NP_002781.2|NP_002782.1|NP_861517.1|NP_056263.1|NP_002778.1|NP_002783.1|NP_002784.1|NP_002788.1|NP_536347.1|NP_116259.2|NP_113614.1|NP_000365.3|NP_203747.2|NP_620116.1|NP_002804.2|NP_000282.1|	0|0|4|3|3|5	15	2.5	575	BAG3_HUMAN
CSTF2T	dVHL-mTF_ACBI1	0|0|20|24|16|24	84	0.81	0|0|0|14|4|0|0|0|4|9|2|0|0|2|5|0|39|21|21|39	NP_056050.1	14	6	0	0	0	0	0	-134.11	0.47	NP_001103361.1|	0|0|3|2|4|9	18	3	616	CSTFT_HUMAN
NTPCR	dVHL-mTF_ACBI1	0|0|7|5|7|7	26	0.77	3|3|4|3|0|0|12|10|8|9|9|7|5|12|13|9|0|2|3|0	NP_115700.1	4.33	6	0	0	0	0	0	-53.02	0.37		0|0|2|3|2|3	10	1.67	190	Q5TDE5_HUMAN
NDRG3	dVHL-mTF_ACBI1	0|0|3|5|0|0	8	0.73	5|7|3|7|0|0|0|3|7|7|6|0|0|0|0|4|6|0|0|6	NP_114402.1	1.33	6	0	0	0	0	0	-31.88	0.19		0|0|2|4|0|0	6	1	375	Q5TH30_HUMAN
DPY30	dVHL-mTF_ACBI1	0|0|7|6|3|4	20	0.76	0|0|2|0|4|3|3|2|4|3|0|3|0|0|0|8|12|9|4|12	NP_115963.1	3.33	6	0	0	0	0	0	-46.32	0.33	NP_079231.4|	0|0|3|2|2|2	9	1.5	99	DPY30_HUMAN
MRPS26	dVHL-mTF_ACBI1	0|0|5|4|3|5	17	0.83	0|0|0|0|0|0|0|0|3|0|0|8|6|0|0|0|77|78|85|77	NP_110438.1	2.83	6	0	0	0	0	0	-355.8	0.04		0|0|2|2|2|2	8	1.33	205	RT26_HUMAN
ZNF830	dVHL-mTF_ACBI1	0|0|2|0|0|0	2	0.56	0|0|0|0|0|0|0|0|0|0|0|0|0|0|0|0|3|0|0|3	NP_443089.3	0.33	6	0	0.01	0	0.01	0	-7.84	0.22		0|0|2|0|0|0	2	0.33	372	ZN830_HUMAN
QSOX2	dVHL-mTF_ACBI1	0|0|3|0|0|0	3	0.31	0|0|0|0|0|0|0|0|0|0|0|0|0|0|0|0|0|0|0|0	NP_859052.3	0.5	6	0.24	0.98	0.24	0.97	0.24	-2.74	5		0|0|2|0|0|0	2	0.33	698	QSOX2_HUMAN
ZWINT	dVHL-mTF_ACBI1	0|0|11|11|6|6	34	0.07	0|0|0|0|0|0|0|0|0|0|0|0|0|0|0|0|3|0|0|3	NP_127490.1	5.67	6	0.7	0.95	0.69	0.94	0.7	-7.79	3.78	NP_056142.2|NP_872319.1|NP_006092.1|NP_065726.1|	0|0|6|6|4|3	19	3.17	277	A6NH27_HUMAN
MEX3A	dVHL-mTF_ACBI1	0|0|4|2|2|3	11	0.01	0|0|0|0|0|0|0|0|0|0|0|0|0|0|0|0|0|0|0|0	NP_001087194.1	1.83	6	0.93	1	0.92	1	0.93	-2.74	18.33		0|0|3|2|2|3	10	1.67	520	MEX3A_HUMAN
MYSM1	dVHL-mTF_ACBI1	0|0|4|2|0|0	6	0.18	0|0|0|0|0|0|0|0|0|0|0|0|0|0|0|0|0|0|0|0	NP_001078956.1	1	6	0.47	1	0.46	1	0.47	-2.74	10		0|0|3|2|0|0	5	0.83	828	MYSM1_HUMAN
CUEDC2	dVHL-mTF_ACBI1	0|0|9|9|0|5	23	0.53	0|0|0|0|0|0|0|0|0|0|0|0|0|0|0|0|5|3|3|5	NP_076945.2	3.83	6	0.01	0.03	0.01	0.02	0.01	-18.63	0.96	NP_001103361.1|	0|0|4|3|0|2	9	1.5	287	CUED2_HUMAN
KIF18A	dVHL-mTF_ACBI1	0|0|6|8|6|7	27	0.69	0|0|0|0|0|0|0|0|0|0|0|0|0|0|0|0|5|10|7|5	NP_112494.3	4.5	6	0	0	0	0	0	-30.8	0.67		0|0|3|3|3|3	12	2	898	KI18A_HUMAN
MOGS	dVHL-mTF_ACBI1	0|0|2|0|0|0	2	0.83	4|2|2|0|0|0|6|4|2|0|0|3|0|0|4|2|3|4|4|3	NP_006293.2	0.33	6	0	0	0	0	0	-20.85	0.07	NP_055050.1|NP_001257558.1|	0|0|2|0|0|0	2	0.33	837	A0A3B3IRW2_HUMAN
TNK1	dVHL-mTF_ACBI1	0|0|6|2|0|0	8	0.5	0|0|0|0|0|0|0|0|0|0|0|0|0|0|0|0|4|0|0|4	NP_003976.2	1.33	6	0.05	0.2	0.05	0.19	0.05	-9.59	0.67		0|0|5|2|0|0	7	1.17	661	TNK1_HUMAN
PIGS	dVHL-mTF_ACBI1	0|0|2|4|3|2	11	0.49	0|0|0|0|0|0|3|3|0|0|0|0|0|0|0|0|0|0|0|0	NP_149975.1	1.83	6	0.05	0.13	0.05	0.12	0.05	-7.84	1.22		0|0|2|2|2|2	8	1.33	555	PIGS_HUMAN
TANGO6	dVHL-mTF_ACBI1	0|0|2|5|7|7	21	0.17	0|0|0|0|0|0|0|0|0|0|0|0|0|0|0|0|0|0|4|0	NP_078838.1	3.5	6	0.48	0.68	0.47	0.66	0.48	-5.19	3.5		0|0|2|3|5|6	16	2.67	1094	TNG6_HUMAN
BIRC6	dVHL-mTF_ACBI1	0|0|6|13|11|10	40	0.83	5|3|3|3|0|0|0|0|14|12|6|3|6|0|0|0|39|47|58|39	NP_057336.3	6.67	6	0	0	0	0	0	-205.13	0.15	NP_001228.1|NP_078872.2|	0|0|5|8|6|6	25	4.17	4857	BIRC6_HUMAN
POLI	dVHL-mTF_ACBI1	0|0|4|5|0|0	9	0.14	0|0|0|0|0|0|0|0|0|0|0|0|0|0|0|0|0|0|0|0	NP_009126.2	1.5	6	0.5	1	0.5	1	0.5	-2.74	15		0|0|2|2|0|0	4	0.67	740	POLI_HUMAN
ARMC6	dVHL-mTF_ACBI1	0|0|7|9|0|4	20	0.04	0|0|0|0|0|0|0|0|0|0|0|0|0|0|0|0|0|0|0|0	NP_219483.1	3.33	6	0.75	1	0.75	1	0.75	-2.74	33.33	NP_004508.1|	0|0|4|3|0|2	9	1.5	476	B4E1N1_HUMAN
HK2	dVHL-mTF_ACBI1	0|0|3|4|0|5	12	0.56	0|0|0|0|0|0|6|5|0|0|0|0|0|0|0|0|0|0|0|0	NP_000180.2	2	6	0	0.01	0	0.01	0	-12.9	0.73	NP_006312.1|	0|0|3|3|0|4	10	1.67	917	HXK2_HUMAN
NPAT	dVHL-mTF_ACBI1	0|0|2|0|0|0	2	0.5	0|0|0|0|0|0|0|0|0|0|0|0|0|0|0|0|0|0|3|0	NP_002510.2	0.33	6	0.04	0.18	0.04	0.17	0.04	-5.31	0.44	NP_004590.2|NP_002688.3|	0|0|2|0|0|0	2	0.33	1427	NPAT_HUMAN
PNP	dVHL-mTF_ACBI1	0|0|5|4|3|0	12	0.73	5|3|2|3|0|0|0|0|0|2|6|0|0|0|0|0|8|4|2|8	NP_000261.2	2	6	0	0	0	0	0	-30.79	0.3	NP_001186190.1|NP_060842.3|	0|0|4|3|3|0	10	1.67	289	PNPH_HUMAN
FBRS	dVHL-mTF_ACBI1	0|0|6|3|3|0	12	0.76	0|4|0|0|0|0|0|0|16|19|0|0|0|0|0|0|0|0|0|0	NP_001098549.1	2	6	0	0	0	0	0	-43.2	0.21		0|0|4|3|3|0	10	1.67	460	J3KNZ9_HUMAN
GAK	dVHL-mTF_ACBI1	0|0|6|5|5|2	18	0.77	0|3|3|3|2|2|0|0|2|0|4|0|0|0|0|0|14|6|8|14	NP_005246.2	3	6	0	0	0	0	0	-47.29	0.29	NP_002781.2|	0|0|5|3|4|2	14	2.33	1311	D6RE78_HUMAN
DNAAF5	dVHL-mTF_ACBI1	0|0|4|0|0|0	4	0.71	4|6|4|5|0|0|0|0|3|3|0|0|0|0|0|0|6|5|4|6	NP_060272.3	0.67	6	0	0	0	0	0	-26.35	0.12	NP_004795.1|NP_001257869.1|NP_004508.1|	0|0|3|0|0|0	3	0.5	855	DAAF5_HUMAN
HPF1	dVHL-mTF_ACBI1	0|0|4|3|0|0	7	0.15	0|0|0|0|0|0|0|0|0|0|0|0|0|0|0|0|0|0|0|0	NP_060337.2	1.17	6	0.49	1	0.49	1	0.49	-2.73	11.67	NP_055103.3|NP_003214.1|	0|0|3|2|0|0	5	0.83	346	HPF1_HUMAN
GEMIN5	dVHL-mTF_ACBI1	0|0|5|9|8|4	26	0.83	4|4|0|6|21|23|19|21|0|4|9|3|4|0|2|2|28|12|10|28	NP_056280.2	4.33	6	0	0	0	0	0	-112.18	0.17	NP_055050.1|NP_001103361.1|NP_001091680.1|NP_060921.3|NP_003469.2|	0|0|3|6|5|3	17	2.83	1508	GEMI5_HUMAN
DNTTIP1	dVHL-mTF_ACBI1	0|0|2|3|3|4	12	0.17	0|0|0|0|0|0|0|0|0|0|0|0|0|0|0|0|0|2|0|0	NP_443183.1	2	6	0.47	0.67	0.46	0.66	0.47	-4.26	4	NP_001228.1|NP_003214.1|	0|0|2|2|3|2	9	1.5	329	TDIF1_HUMAN
USP30	dVHL-mTF_ACBI1	0|0|2|0|0|0	2	0.37	0|0|0|0|0|0|0|0|0|0|0|0|0|0|0|0|0|0|0|0	NP_116052.2	0.33	6	0.22	0.87	0.21	0.86	0.22	-2.74	3.33		0|0|2|0|0|0	2	0.33	517	B3KUS5_HUMAN
LRRC42	dVHL-mTF_ACBI1	0|0|3|2|3|0	8	0.07	0|0|0|0|0|0|0|0|0|0|0|0|0|0|0|0|0|0|0|0	NP_443172.1	1.33	6	0.7	0.98	0.7	0.97	0.7	-2.74	13.33		0|0|3|2|2|0	7	1.17	428	LRC42_HUMAN
TADA1	dVHL-mTF_ACBI1	0|0|10|7|2|3	22	0.68	0|0|0|0|0|0|0|0|0|0|3|0|0|0|0|0|10|5|4|10	NP_444281.1	3.67	6	0	0	0	0	0	-32.92	0.51	NP_055224.1|NP_055675.1|	0|0|3|3|2|3	11	1.83	335	TADA1_HUMAN
AMOT	dVHL-mTF_ACBI1	0|0|6|9|3|3	21	0.79	2|0|3|3|0|0|0|0|5|4|11|0|0|0|0|0|14|16|17|14	NP_001106962.1	3.5	6	0	0	0	0	0	-68.58	0.23	NP_001103361.1|NP_001091680.1|NP_001091.1|NP_001257558.1|	0|0|4|6|3|2	15	2.5	1084	AMOT_HUMAN
ARHGEF7	dVHL-mTF_ACBI1	0|0|9|9|6|9	33	0.75	4|0|0|2|0|2|0|0|0|4|5|0|0|0|0|0|16|3|0|16	NP_001106985.1	5.5	6	0	0	0	0	0	-45.69	0.54	NP_006077.2|NP_001257558.1|	0|0|5|4|3|4	16	2.67	646	E9PDQ5_HUMAN
AP4B1	dVHL-mTF_ACBI1	0|0|7|8|6|5	26	0.8	0|0|0|0|0|0|0|0|0|0|6|0|0|0|0|3|25|11|11|25	NP_006585.2	4.33	6	0	0	0	0	0	-80.37	0.24		0|0|3|3|3|3	12	2	739	B1ALD0_HUMAN
LSM14A	dVHL-mTF_ACBI1	0|0|4|3|0|2	9	0.83	8|5|5|7|5|6|4|4|0|0|4|3|0|3|3|0|7|6|6|7	NP_056393.2	1.5	6	0	0	0	0	0	-33	0.21		0|0|3|3|0|2	8	1.33	463	LS14A_HUMAN
CENPK	dVHL-mTF_ACBI1	0|0|12|9|8|8	37	0	0|0|0|0|0|0|0|0|0|0|0|0|0|0|0|0|0|0|0|0	NP_071428.2	6.17	6	1	1	1	1	1	-2.72	61.67	NP_055103.3|NP_078905.2|	0|0|4|4|5|4	17	2.83	269	D6RHD3_HUMAN
IQCB1	dVHL-mTF_ACBI1	0|0|4|2|3|3	12	0.69	3|0|0|2|0|0|0|0|0|0|0|0|0|0|0|0|7|2|3|7	NP_001018864.2	2	6	0	0	0	0	0	-22.77	0.4	NP_002786.2|NP_002787.2|NP_002789.1|NP_683877.1|NP_687033.1|NP_002781.2|NP_002782.1|NP_002778.1|NP_002783.1|NP_002784.1|NP_002788.1|NP_002790.1|NP_006077.2|NP_000421.1|NP_000282.1|	0|0|3|2|2|2	9	1.5	598	IQCB1_HUMAN
SLX9	dVHL-mTF_ACBI1	0|0|4|5|3|0	12	0.68	0|0|0|0|0|0|0|0|0|0|0|0|0|0|0|0|0|11|10|0	NP_478070.1	2	6	0	0	0	0	0	-23.32	0.38		0|0|3|3|2|0	8	1.33	230	F207A_HUMAN
PIGU	dVHL-mTF_ACBI1	0|0|7|4|0|0	11	0.61	0|0|0|0|0|0|0|0|0|0|0|0|0|0|0|0|6|0|5|6	NP_536724.1	1.83	6	0	0	0	0	0	-19.56	0.43		0|0|3|2|0|0	5	0.83	435	PIGU_HUMAN
OSBPL8	dVHL-mTF_ACBI1	0|0|4|6|4|4	18	0.73	4|0|5|6|0|0|7|9|2|0|5|4|5|0|3|3|7|6|7|7	NP_065892.1	3	6	0	0	0	0	0	-34.12	0.4		0|0|3|4|3|2	12	2	889	OSBL8_HUMAN
GPI	dVHL-mTF_ACBI1	0|0|3|0|5|5	13	0.04	0|0|0|0|0|0|0|0|0|0|0|0|0|0|0|0|0|0|0|0	NP_000166.2	2.17	6	0.74	1	0.74	1	0.74	-2.73	21.67	NP_056126.1|NP_057215.3|	0|0|2|0|3|3	8	1.33	558	A0A2U3TZU2_HUMAN
CASK	dVHL-mTF_ACBI1	0|0|5|6|0|4	15	0.67	0|0|0|0|0|0|0|0|0|0|0|0|0|0|0|0|6|5|4|6	NP_001119526.1	2.5	6	0	0	0	0	0	-24.15	0.48	NP_071354.2|NP_079231.4|	0|0|2|3|0|3	8	1.33	898	A0A2R8Y6F8_HUMAN
UCK2	dVHL-mTF_ACBI1	0|0|5|5|2|3	15	0.62	0|0|0|3|0|0|2|5|3|4|0|0|0|0|0|0|0|0|0|0	NP_036606.2	2.5	6	0	0	0	0	0	-17.61	0.67		0|0|3|4|2|2	11	1.83	261	A0A2R8Y653_HUMAN
CEP55	dVHL-mTF_ACBI1	0|0|4|3|8|7	22	0.67	0|0|0|0|0|0|0|0|0|0|3|0|0|0|0|0|7|4|6|7	NP_060601.3	3.67	6	0	0	0	0	0	-27.41	0.61	NP_003591.2|NP_001257558.1|NP_060921.3|	0|0|3|3|4|5	15	2.5	464	CEP55_HUMAN
POLD2	dVHL-mTF_ACBI1	0|0|3|4|0|0	7	0.26	0|0|0|0|0|0|0|0|0|2|0|0|0|0|0|0|0|0|0|0	NP_001120690.1	1.17	6	0.29	0.67	0.28	0.66	0.29	-4.27	2.33	NP_001248391.1|	0|0|2|2|0|0	4	0.67	469	A0A087WWF6_HUMAN
SMG5	dVHL-mTF_ACBI1	0|0|2|0|3|0	5	0.18	0|0|0|0|0|0|0|0|0|0|0|0|0|0|0|0|0|0|0|0	NP_056142.2	0.83	6	0.46	0.98	0.46	0.97	0.46	-2.74	8.33		0|0|2|0|2|0	4	0.67	1016	SMG5_HUMAN
CNOT11	dVHL-mTF_ACBI1	0|0|4|0|2|0	6	0.63	0|0|0|0|0|0|0|0|2|0|0|0|0|0|0|0|5|0|2|5	NP_060016.3	1	6	0	0	0	0	0	-16.5	0.29	NP_001257558.1|	0|0|3|0|2|0	5	0.83	510	CNO11_HUMAN
CDCA7L	dVHL-mTF_ACBI1	0|0|2|0|0|0	2	0.59	0|0|0|0|0|0|0|0|0|0|0|0|0|0|0|0|0|5|3|0	NP_001120842.1	0.33	6	0	0	0	0	0	-9.5	0.17	NP_055050.1|	0|0|2|0|0|0	2	0.33	420	CDA7L_HUMAN
GNE	dVHL-mTF_ACBI1	0|0|7|3|0|0	10	0.75	6|3|6|7|0|0|0|0|9|8|4|0|0|0|0|0|10|2|3|10	NP_001121699.1	1.67	6	0	0	0	0	0	-41.88	0.18		0|0|6|3|0|0	9	1.5	753	GLCNE_HUMAN
SMARCAD1	dVHL-mTF_ACBI1	0|0|4|3|0|3	10	0.47	0|0|0|0|0|0|0|0|0|0|0|0|0|0|0|0|0|2|3|0	NP_001121901.1	1.67	6	0.11	0.23	0.1	0.22	0.11	-6.73	1.33	NP_853536.2|NP_071396.4|NP_055204.2|	0|0|3|2|0|2	7	1.17	1028	SMRCD_HUMAN
NSDHL	dVHL-mTF_ACBI1	0|0|3|0|0|2	5	0.83	0|7|0|10|2|4|7|8|28|22|11|12|15|11|11|8|6|5|8|6	NP_001123237.1	0.83	6	0	0	0	0	0	-86.11	0.04	NP_001229971.1|	0|0|2|0|0|2	4	0.67	373	NSDHL_HUMAN
CYB5R3	dVHL-mTF_ACBI1	0|0|3|6|0|0	9	0.83	6|9|6|8|2|5|11|9|10|7|8|10|7|8|9|6|0|3|4|0	NP_001123291.1	1.5	6	0	0	0	0	0	-45.2	0.15		0|0|2|3|0|0	5	0.83	278	NB5R3_HUMAN
RFC5	dVHL-mTF_ACBI1	0|0|8|13|8|7	36	0.72	4|6|5|7|0|0|10|9|7|8|5|0|0|0|0|0|10|9|9|10	NP_853556.2	6	6	0	0	0	0	0	-44.09	0.62	NP_853536.2|NP_060921.3|NP_060842.3|	0|0|2|3|4|3	12	2	319	RFC5_HUMAN
EIF4E	dVHL-mTF_ACBI1	0|0|5|6|7|4	22	0.73	0|7|5|8|0|3|4|5|4|0|3|0|3|2|2|4|8|6|7|8	NP_001124150.1	3.67	6	0	0	0	0	0	-35.21	0.47	NP_003152.1|NP_006501.1|	0|0|3|3|3|3	12	2	237	D6RBW1_HUMAN
RTCA	dVHL-mTF_ACBI1	0|0|5|4|3|5	17	0.74	0|0|4|0|7|8|0|7|5|3|4|0|0|0|0|0|6|8|8|6	NP_001124313.1	2.83	6	0	0	0	0	0	-35.22	0.37	NP_004945.4|	0|0|3|3|2|2	10	1.67	379	RTCA_HUMAN
SATB1	dVHL-mTF_ACBI1	0|0|6|5|0|6	17	0.74	0|0|0|0|0|0|0|0|0|0|0|2|4|0|0|0|7|9|10|7	NP_001124482.1	2.83	6	0	0	0	0	0	-37.41	0.34	NP_001091680.1|NP_002006.2|	0|0|4|4|0|4	12	2	763	SATB1_HUMAN
UNG	dVHL-mTF_ACBI1	0|0|7|8|5|6	26	0.03	0|0|0|0|0|0|0|0|0|0|0|0|0|0|0|0|0|0|3|0	NP_550433.1	4.33	6	0.76	0.87	0.75	0.87	0.76	-5.32	5.78	NP_001165375.1|	0|0|4|4|4|3	15	2.5	313	UNG_HUMAN
PARN	dVHL-mTF_ACBI1	0|0|5|0|5|2	12	0.73	0|0|0|0|0|0|0|0|0|0|0|3|0|0|0|0|5|12|7|5	NP_001127949.1	2	6	0	0	0	0	0	-32.9	0.28		0|0|3|0|2|2	7	1.17	578	PARN_HUMAN
TOMM6	dVHL-mTF_ACBI1	0|0|4|5|0|0	9	0.6	0|0|0|0|0|0|0|0|3|0|0|0|0|0|2|4|0|0|4|0	NP_001127965.1	1.5	6	0	0	0	0	0	-15.41	0.46		0|0|2|2|0|0	4	0.67	74	TOM6_HUMAN
RAB6A	dVHL-mTF_ACBI1	0|0|6|6|4|4	20	0.83	6|9|5|6|0|6|12|11|5|6|6|7|7|4|10|3|7|4|5|7	NP_002860.2	3.33	6	0	0	0	0	0	-47.43	0.32	NP_056087.2|NP_005724.1|	0|0|3|2|2|2	9	1.5	208	RAB6A_HUMAN
GTF2H3	dVHL-mTF_ACBI1	0|0|7|4|3|4	18	0	0|0|0|0|0|0|0|0|0|0|0|0|0|0|0|0|0|0|0|0	NP_001507.2	3	6	0.99	1	0.99	1	0.99	-2.73	30	NP_001508.1|	0|0|3|3|2|2	10	1.67	308	A0A087WYD5_HUMAN
SHROOM3	dVHL-mTF_ACBI1	0|0|4|0|0|5	9	0.61	0|0|0|2|0|0|0|0|0|0|0|0|0|0|0|0|4|0|4|4	NP_065910.3	1.5	6	0	0	0	0	0	-16.5	0.43	NP_004508.1|NP_056006.1|NP_066958.2|	0|0|3|0|0|5	8	1.33	1996	SHRM3_HUMAN
EEF1E1	dVHL-mTF_ACBI1	0|0|5|0|3|0	8	0.83	5|6|0|7|5|2|7|11|9|7|8|9|8|4|4|4|5|7|7|5	NP_001129122.1	1.33	6	0	0	0	0	0	-41.86	0.14	NP_001257558.1|NP_056469.2|	0|0|2|0|2|0	4	0.67	139	MCA3_HUMAN
TOM1	dVHL-mTF_ACBI1	0|0|2|3|2|4	11	0.01	0|0|0|0|0|0|0|0|0|0|0|0|0|0|0|0|0|0|0|0	NP_001129201.1	1.83	6	0.93	1	0.92	1	0.93	-2.74	18.33		0|0|2|3|2|3	10	1.67	460	TOM1_HUMAN
MICAL3	dVHL-mTF_ACBI1	0|0|6|3|0|4	13	0.77	0|2|0|0|0|0|0|0|0|0|3|0|0|0|0|0|15|7|0|15	NP_056056.2	2.17	6	0	0	0	0	0	-44.65	0.22	NP_001257558.1|	0|0|5|2|0|4	11	1.83	2002	MICA3_HUMAN
BOP1	dVHL-mTF_ACBI1	0|0|4|0|2|3	9	0.83	2|0|0|2|3|0|0|0|0|0|0|9|11|4|5|4|2|23|22|2	NP_056016.1	1.5	6	0	0	0	0	0	-72.58	0.09	NP_005646.1|NP_056126.1|	0|0|2|0|2|2	6	1	746	BOP1_HUMAN
YME1L1	dVHL-mTF_ACBI1	0|0|2|3|4|5	14	0.25	0|0|0|0|0|0|2|0|0|0|0|0|0|2|0|0|0|0|0|0	NP_647473.1	2.33	6	0.32	0.64	0.31	0.63	0.32	-5.74	2.33		0|0|2|2|2|3	9	1.5	773	Q5T8D1_HUMAN
WTAP	dVHL-mTF_ACBI1	0|0|3|0|2|2	7	0.52	0|0|0|0|0|0|0|0|0|0|0|0|0|0|0|0|3|0|0|3	NP_004897.2	1.17	6	0.02	0.05	0.02	0.04	0.02	-7.84	0.78		0|0|2|0|2|2	6	1	396	A0A087X1R4_HUMAN
NOL11	dVHL-mTF_ACBI1	0|0|4|5|7|8	24	0.75	0|0|0|2|0|0|0|0|0|0|3|3|5|0|0|3|6|13|14|6	NP_056277.2	4	6	0	0	0	0	0	-43.9	0.41	NP_056126.1|	0|0|3|2|4|5	14	2.33	719	NOL11_HUMAN
RPRD1A	dVHL-mTF_ACBI1	0|0|6|4|0|0	10	0.25	0|0|3|0|0|0|0|0|0|0|0|0|0|0|0|0|0|0|0|0	NP_060640.2	1.67	6	0.3	0.73	0.3	0.72	0.3	-5.31	2.22	NP_057385.3|	0|0|2|3|0|0	5	0.83	312	A0A0C4DGQ6_HUMAN
STRBP	dVHL-mTF_ACBI1	0|0|5|4|4|4	17	0.83	0|5|4|5|0|0|0|0|0|0|0|0|0|4|0|0|11|38|39|11	NP_060857.2	2.83	6	0	0	0	0	0	-110.09	0.11	NP_056126.1|	0|0|5|4|2|4	15	2.5	672	Q5JPA5_HUMAN
FANCD2	dVHL-mTF_ACBI1	0|0|4|0|0|0	4	0.47	0|0|0|0|0|0|0|0|0|0|0|0|0|0|0|0|2|0|0|2	NP_149075.2	0.67	6	0.1	0.4	0.1	0.39	0.1	-5.72	0.67	NP_055103.3|NP_002866.2|	0|0|3|0|0|0	3	0.5	1471	FACD2_HUMAN
LONP1	dVHL-mTF_ACBI1	0|0|10|11|3|5	29	0.8	5|7|4|9|0|0|10|12|19|12|5|0|2|0|0|2|20|13|7|20	NP_004784.2	4.83	6	0	0	0	0	0	-80.87	0.27	NP_687033.1|NP_056087.2|NP_004508.1|	0|0|4|5|3|4	16	2.67	959	LONM_HUMAN
STAT1	dVHL-mTF_ACBI1	0|0|4|6|5|6	21	0.73	3|0|0|0|6|6|5|7|9|9|5|0|0|0|0|0|3|4|6|3	NP_644671.1	3.5	6	0	0	0	0	0	-35.19	0.45	NP_003152.1|NP_536347.1|NP_003931.2|NP_055982.2|NP_775885.1|	0|0|4|4|3|4	15	2.5	712	D2KFR9_HUMAN
PDK3	dVHL-mTF_ACBI1	0|0|2|0|0|0	2	0.83	0|0|0|0|0|0|0|0|0|0|0|0|0|0|0|0|14|12|11|14	NP_001135858.1	0.33	6	0	0	0	0	0	-57.46	0.03	NP_003062.2|	0|0|2|0|0|0	2	0.33	415	PDK3_HUMAN
SAP18	dVHL-mTF_ACBI1	0|0|2|0|0|0	2	0.83	0|2|0|3|10|0|0|0|4|2|3|7|4|0|0|5|8|6|4|8	NP_005861.2	0.33	6	0	0	0	0	0	-37.44	0.04		0|0|2|0|0|0	2	0.33	172	SAP18_HUMAN
STAT5B	dVHL-mTF_ACBI1	0|0|3|4|0|4	11	0.52	0|0|0|0|0|0|0|0|0|0|0|0|0|0|0|0|4|0|0|4	NP_036580.2	1.83	6	0.02	0.04	0.02	0.03	0.02	-9.58	0.92	NP_002688.3|	0|0|2|2|0|2	6	1	787	STA5B_HUMAN
KNSTRN	dVHL-mTF_ACBI1	0|0|2|3|3|0	8	0.07	0|0|0|0|0|0|0|0|0|0|0|0|0|0|0|0|0|0|0|0	NP_150628.3	1.33	6	0.7	0.98	0.7	0.97	0.7	-2.72	13.33	NP_060480.1|NP_002739.1|	0|0|2|2|2|0	6	1	316	SKAP_HUMAN
NDE1	dVHL-mTF_ACBI1	0|0|5|0|0|0	5	0.28	0|0|0|0|0|0|0|0|0|0|0|0|0|0|0|0|0|0|0|0	NP_001137451.1	0.83	6	0.25	1	0.25	1	0.25	-2.69	8.33	NP_006092.1|NP_000421.1|NP_006501.1|NP_001257558.1|	0|0|3|0|0|0	3	0.5	335	NDE1_HUMAN
MBIP	dVHL-mTF_ACBI1	0|0|2|0|0|0	2	0.37	0|0|0|0|0|0|0|0|0|0|0|0|0|0|0|0|0|0|0|0	NP_057670.2	0.33	6	0.22	0.87	0.21	0.86	0.22	-2.73	3.33	NP_787072.2|NP_002739.1|NP_060493.3|	0|0|2|0|0|0	2	0.33	344	MBIP1_HUMAN
KPNA1	dVHL-mTF_ACBI1	0|0|7|0|0|0	7	0.8	0|0|0|0|0|0|0|0|0|0|2|0|0|0|0|0|15|16|18|15	NP_002255.3	1.17	6	0	0	0	0	0	-71.95	0.07	NP_001017408.1|NP_006501.1|NP_689531.2|	0|0|2|0|0|0	2	0.33	538	IMA5_HUMAN
COG2	dVHL-mTF_ACBI1	0|0|5|5|0|2	12	0.06	0|0|0|0|0|0|0|0|0|0|0|0|0|0|0|0|0|0|0|0	NP_001138508.1	2	6	0.72	1	0.71	1	0.72	-2.74	20		0|0|3|4|0|2	9	1.5	737	B7Z2Y2_HUMAN
RPP25L	dVHL-mTF_ACBI1	0|0|6|6|0|0	12	0.83	10|8|4|4|0|0|0|0|7|7|12|5|5|0|0|0|11|17|21|11	NP_680544.1	2	6	0	0	0	0	0	-68.56	0.13		0|0|2|2|0|0	4	0.67	163	RP25L_HUMAN
PRMT3	dVHL-mTF_ACBI1	0|0|4|6|6|3	19	0.75	3|6|2|6|0|0|0|0|8|9|4|10|5|0|0|0|7|0|2|7	NP_001138638.1	3.17	6	0	0	0	0	0	-38.55	0.37	NP_000225.1|	0|0|2|2|2|2	8	1.33	469	ANM3_HUMAN
LYAR	dVHL-mTF_ACBI1	0|0|6|6|5|6	23	0.79	0|4|4|0|4|3|8|8|0|2|0|4|6|3|3|4|10|20|19|10	NP_001139197.1	3.83	6	0	0	0	0	0	-66.16	0.26		0|0|3|3|2|2	10	1.67	379	LYAR_HUMAN
PSMB3	dVHL-mTF_ACBI1	0|0|13|15|16|14	58	0	0|0|0|0|0|0|0|0|0|0|0|0|0|0|0|0|0|0|0|0	NP_002786.2	9.67	6	1	1	1	1	1	-2.45	96.67	NP_002787.2|NP_002789.1|NP_683877.1|NP_687033.1|NP_002781.2|NP_002782.1|NP_001186190.1|NP_002778.1|NP_002783.1|NP_002784.1|NP_002788.1|NP_002790.1|NP_006501.1|	0|0|6|6|7|5	24	4	205	PSB3_HUMAN
PSMB4	dVHL-mTF_ACBI1	0|0|35|32|33|31	131	0	0|0|0|0|0|0|0|0|3|2|0|0|0|0|0|0|0|0|0|0	NP_002787.2	21.83	6	1	1	1	1	1	-6.46	17.47	NP_002789.1|NP_683877.1|NP_687033.1|NP_002781.2|NP_002782.1|NP_001186190.1|NP_001230280.1|NP_002778.1|NP_002783.1|NP_002784.1|NP_002788.1|NP_002790.1|NP_002728.1|NP_002804.2|	0|0|7|7|7|7	28	4.67	264	PSB4_HUMAN
DLGAP5	dVHL-mTF_ACBI1	0|0|4|5|9|11	29	0.68	0|3|0|0|0|4|0|0|0|0|5|3|0|0|0|0|10|5|3|10	NP_055565.3	4.83	6	0	0	0	0	0	-34.14	0.64	NP_003591.2|	0|0|2|2|5|4	13	2.17	846	DLGP5_HUMAN
CHMP7	dVHL-mTF_ACBI1	0|0|2|0|3|0	5	0.77	4|6|2|0|0|0|0|0|0|2|0|3|0|0|0|0|12|0|3|12	NP_689485.1	0.83	6	0	0	0	0	0	-38.33	0.1		0|0|2|0|2|0	4	0.67	453	CHMP7_HUMAN
PSMB6	dVHL-mTF_ACBI1	0|0|6|8|17|16	47	0	0|0|0|0|0|0|0|0|0|0|0|0|0|0|0|0|0|0|0|0	NP_002789.1	7.83	6	1	1	1	1	1	-2.51	78.33	NP_683877.1|NP_687033.1|NP_002781.2|NP_002782.1|NP_001186190.1|NP_002778.1|NP_002783.1|NP_002784.1|NP_002788.1|NP_002790.1|	0|0|3|3|3|3	12	2	239	A0A087X2I4_HUMAN
PSMA1	dVHL-mTF_ACBI1	0|0|14|13|13|17	57	0	0|0|0|0|0|0|0|0|0|0|0|0|0|0|0|0|0|0|0|0	NP_683877.1	9.5	6	1	1	1	1	1	-2.49	95	NP_687033.1|NP_002781.2|NP_002782.1|NP_001186190.1|NP_003591.2|NP_002778.1|NP_002783.1|NP_002784.1|NP_002788.1|NP_002790.1|NP_009188.1|NP_060610.2|NP_006501.1|	0|0|7|6|6|8	27	4.5	269	PSA1_HUMAN
PSMA3	dVHL-mTF_ACBI1	0|0|8|5|9|9	31	0	0|0|0|0|0|0|0|0|0|0|0|0|0|0|0|0|0|0|0|0	NP_687033.1	5.17	6	1	1	1	1	1	-2.52	51.67	NP_002781.2|NP_002782.1|NP_001186190.1|NP_002778.1|NP_002783.1|NP_002784.1|NP_002788.1|NP_002790.1|NP_060083.1|NP_001138778.1|NP_004210.1|NP_000282.1|NP_113640.1|	0|0|4|3|3|5	15	2.5	248	PSA3_HUMAN
PSMA5	dVHL-mTF_ACBI1	0|0|6|4|6|4	20	0	0|0|0|0|0|0|0|0|0|0|0|0|0|0|0|0|0|0|0|0	NP_002781.2	3.33	6	1	1	1	1	1	-2.54	33.33	NP_002782.1|NP_001186190.1|NP_861517.1|NP_003591.2|NP_002778.1|NP_002783.1|NP_002784.1|NP_002788.1|NP_002790.1|NP_038472.2|	0|0|4|4|5|2	15	2.5	241	PSA5_HUMAN
PSMA6	dVHL-mTF_ACBI1	0|0|8|5|10|11	34	0	0|0|0|0|0|0|0|0|0|0|0|0|0|0|0|0|0|0|0|0	NP_002782.1	5.67	6	1	1	1	1	1	-2.56	56.67	NP_001186190.1|NP_003591.2|NP_001228.1|NP_002778.1|NP_002783.1|NP_002784.1|NP_002788.1|NP_002790.1|NP_038472.2|NP_000282.1|	0|0|5|3|5|4	17	2.83	246	PSA6_HUMAN
UBN2	dVHL-mTF_ACBI1	0|0|4|0|2|2	8	0.59	0|0|0|0|0|0|0|0|0|0|0|0|0|0|0|0|2|3|4|2	NP_775840.3	1.33	6	0	0	0	0	0	-13.28	0.48		0|0|2|0|2|2	6	1	1347	UBN2_HUMAN
PPWD1	dVHL-mTF_ACBI1	0|0|3|6|4|4	17	0.58	0|0|0|0|0|0|0|0|0|0|0|0|0|0|0|0|2|4|5|2	NP_056157.1	2.83	6	0	0.01	0	0.01	0	-15.41	0.87		0|0|3|6|3|2	14	2.33	646	F5H7P7_HUMAN
DNAJC10	dVHL-mTF_ACBI1	0|0|5|0|0|3	8	0.61	3|0|2|3|0|0|4|0|3|0|2|4|3|0|0|0|2|3|0|2	NP_061854.1	1.33	6	0	0	0	0	0	-16.5	0.38	NP_079231.4|NP_003469.2|	0|0|3|0|0|2	5	0.83	793	DJC10_HUMAN
RRP36	dVHL-mTF_ACBI1	0|0|3|3|0|3	9	0.59	0|0|0|0|0|0|0|0|0|0|0|0|0|0|0|0|0|7|4|0	NP_149103.1	1.5	6	0	0	0	0	0	-12.84	0.55	NP_056126.1|	0|0|2|3|0|2	7	1.17	259	RRP36_HUMAN
RPAP1	dVHL-mTF_ACBI1	0|0|3|4|2|8	17	0.36	0|0|0|0|0|0|0|0|0|0|0|0|0|0|0|0|3|0|0|3	NP_056355.2	2.83	6	0.23	0.74	0.23	0.73	0.23	-7.82	1.89	NP_003062.2|NP_009197.2|	0|0|2|3|2|7	14	2.33	1393	RPAP1_HUMAN
RTN4	dVHL-mTF_ACBI1	0|0|4|0|0|4	8	0.83	11|11|11|10|3|0|3|0|0|4|13|4|5|0|0|5|17|9|9|17	NP_065393.1	1.33	6	0	0	0	0	0	-65.27	0.09	NP_003818.2|	0|0|3|0|0|4	7	1.17	1192	RTN4_HUMAN
PRPF38A	dVHL-mTF_ACBI1	0|0|5|7|4|3	19	0.11	0|0|0|0|0|0|0|0|0|0|0|0|0|0|0|0|0|0|3|0	NP_116253.2	3.17	6	0.56	0.81	0.55	0.8	0.56	-5.31	4.22	NP_002739.1|NP_055982.2|	0|0|3|3|2|3	11	1.83	312	PR38A_HUMAN
NCAPH	dVHL-mTF_ACBI1	0|0|3|5|0|5	13	0.75	3|2|0|2|4|2|6|5|13|6|7|0|0|0|0|0|7|5|4|7	NP_056156.2	2.17	6	0	0	0	0	0	-38.62	0.25		0|0|2|3|0|4	9	1.5	741	CND2_HUMAN
CEP192	dVHL-mTF_ACBI1	0|0|4|4|0|0	8	0.71	0|0|0|0|0|0|0|0|0|0|0|0|0|0|0|0|7|6|3|7	NP_115518.3	1.33	6	0	0	0	0	0	-26.34	0.23	NP_003591.2|NP_056087.2|NP_060921.3|NP_006633.1|	0|0|2|3|0|0	5	0.83	2537	CE192_HUMAN
LMF2	dVHL-mTF_ACBI1	0|0|2|4|3|4	13	0.71	0|0|0|0|0|0|6|2|8|6|0|0|0|0|0|0|3|2|3|3	NP_149977.2	2.17	6	0	0	0	0	0	-26.39	0.38		0|0|2|3|2|2	9	1.5	707	LMF2_HUMAN
PLIN3	dVHL-mTF_ACBI1	0|0|5|5|4|4	18	0.77	9|7|5|5|4|3|3|3|2|0|6|0|0|0|0|0|12|5|3|12	NP_005808.3	3	6	0	0	0	0	0	-45.2	0.3		0|0|3|3|2|3	11	1.83	434	PLIN3_HUMAN
RNF187	dVHL-mTF_ACBI1	0|0|2|0|0|0	2	0.37	0|0|0|0|0|0|0|0|0|0|0|0|0|0|0|0|0|0|0|0	NP_001010858.2	0.33	6	0.22	0.87	0.21	0.86	0.22	-2.74	3.33		0|0|2|0|0|0	2	0.33	235	RN187_HUMAN
FNBP1L	dVHL-mTF_ACBI1	0|0|6|6|4|3	19	0.65	0|3|0|0|0|0|0|0|0|0|4|0|0|0|0|0|6|0|0|6	NP_001157945.1	3.17	6	0	0	0	0	0	-21.97	0.67	NP_003922.1|NP_003931.2|	0|0|4|4|2|3	13	2.17	605	FBP1L_HUMAN
GPN3	dVHL-mTF_ACBI1	0|0|2|2|2|0	6	0.09	0|0|0|0|0|0|0|0|0|0|0|0|0|0|0|0|0|0|0|0	NP_057385.3	1	6	0.65	0.87	0.64	0.86	0.65	-2.73	10	NP_009197.2|NP_003469.2|	0|0|2|2|2|0	6	1	284	GPN3_HUMAN
PSMD7	dVHL-mTF_ACBI1	0|0|2|0|0|0	2	0.64	2|0|3|0|2|0|3|0|0|0|0|2|0|0|0|3|0|0|0|0	NP_002802.2	0.33	6	0	0	0	0	0	-13.1	0.12	NP_689956.2|NP_001186190.1|NP_002778.1|NP_002783.1|NP_002784.1|NP_002788.1|NP_002790.1|NP_056087.2|NP_002804.2|NP_001257558.1|NP_001165375.1|	0|0|2|0|0|0	2	0.33	324	PSMD7_HUMAN
ALDH1B1	dVHL-mTF_ACBI1	0|0|2|0|0|0	2	0.83	5|4|0|0|0|0|6|4|17|14|7|0|0|0|0|0|6|6|0|6	NP_000683.3	0.33	6	0	0	0	0	0	-49.26	0.03	NP_060703.3|	0|0|2|0|0|0	2	0.33	517	AL1B1_HUMAN
ECI2	dVHL-mTF_ACBI1	0|0|3|4|0|0	7	0.71	4|3|3|2|0|0|0|2|2|2|0|0|3|0|3|0|7|5|4|7	NP_996667.2	1.17	6	0	0	0	0	0	-26.39	0.2		0|0|3|2|0|0	5	0.83	394	A0A0C4DGA2_HUMAN
AP1B1	dVHL-mTF_ACBI1	0|0|10|9|15|13	47	0.81	21|16|16|21|5|6|0|0|8|10|17|6|8|0|0|9|28|9|12|28	NP_663782.2	7.83	6	0	0	0	0	0	-110.01	0.32	NP_071396.4|	0|0|5|5|7|7	24	4	939	AP1B1_HUMAN
SSX2IP	dVHL-mTF_ACBI1	0|0|2|0|2|4	8	0.67	0|0|2|0|0|0|0|0|0|0|0|2|0|0|0|0|6|0|3|6	NP_054740.3	1.33	6	0	0	0	0	0	-19.73	0.31	NP_056087.2|NP_932076.1|NP_940927.2|NP_689695.2|NP_001257558.1|NP_060921.3|	0|0|2|0|2|3	7	1.17	614	ADIP_HUMAN
DHX40	dVHL-mTF_ACBI1	0|0|4|3|0|6	13	0.56	0|0|0|0|0|3|0|3|0|0|0|3|0|0|0|0|0|0|3|0	NP_078888.4	2.17	6	0	0.01	0	0.01	0	-14.26	0.72	NP_003818.2|NP_001257558.1|	0|0|2|2|0|3	7	1.17	779	DHX40_HUMAN
EYA4	dVHL-mTF_ACBI1	0|0|2|3|0|4	9	0.62	0|0|0|0|0|0|0|0|3|0|0|0|0|0|0|0|5|0|0|5	NP_742103.1	1.5	6	0	0	0	0	0	-15.26	0.46		0|0|2|2|0|2	6	1	639	E9PLN6_HUMAN
PBX2	dVHL-mTF_ACBI1	0|0|2|3|0|0	5	0.18	0|0|0|0|0|0|0|0|0|0|0|0|0|0|0|0|0|0|0|0	NP_002577.2	0.83	6	0.46	0.98	0.46	0.97	0.46	-2.74	8.33		0|0|2|2|0|0	4	0.67	430	PBX2_HUMAN
ITGB3BP	dVHL-mTF_ACBI1	0|0|5|3|0|0	8	0.15	0|0|0|0|0|0|0|0|0|0|0|0|0|0|0|0|0|0|0|0	NP_055103.3	1.33	6	0.49	1	0.49	1	0.49	-2.71	13.33	NP_001228.1|NP_078905.2|NP_002739.1|NP_963918.1|	0|0|2|2|0|0	4	0.67	177	CENPR_HUMAN
HYPK	dVHL-mTF_ACBI1	0|0|3|0|0|0	3	0.46	0|2|0|0|0|0|0|0|0|0|0|0|0|0|0|0|0|0|0|0	NP_057484.3	0.5	6	0.12	0.47	0.11	0.46	0.12	-4.28	1		0|0|2|0|0|0	2	0.33	129	HYPK_HUMAN
ANAPC16	dVHL-mTF_ACBI1	0|0|6|4|3|5	18	0.26	0|0|0|0|0|0|0|0|0|0|0|0|0|0|0|0|2|0|2|2	NP_775744.1	3	6	0.29	0.63	0.28	0.61	0.29	-7.98	2	NP_065878.1|	0|0|2|2|2|2	8	1.33	110	A0A087WUN5_HUMAN
ATAD3A	dVHL-mTF_ACBI1	0|0|6|4|5|3	18	0.83	13|18|17|15|0|2|16|18|22|25|14|16|19|17|20|15|20|19|15|20	NP_060658.3	3	6	0	0	0	0	0	-97.68	0.14	NP_004508.1|NP_056126.1|	0|0|4|3|3|2	12	2	634	ATD3A_HUMAN
CCDC50	dVHL-mTF_ACBI1	0|0|3|0|0|0	3	0.31	0|0|0|0|0|0|0|0|0|0|0|0|0|0|0|0|0|0|0|0	NP_777568.1	0.5	6	0.24	0.98	0.24	0.97	0.24	-2.74	5		0|0|3|0|0|0	3	0.5	306	CCD50_HUMAN
EXO1	dVHL-mTF_ACBI1	0|0|4|3|3|4	14	0.52	0|0|0|0|0|0|0|0|0|0|0|0|0|0|0|0|0|4|4|0	NP_003677.4	2.33	6	0.02	0.04	0.02	0.03	0.02	-9.59	1.17		0|0|3|3|3|4	13	2.17	803	Q5T397_HUMAN
MSH3	dVHL-mTF_ACBI1	0|0|10|11|11|18	50	0.79	6|4|6|5|0|0|0|0|7|9|7|2|0|0|2|2|15|19|24|15	NP_002430.3	8.33	6	0	0	0	0	0	-82.04	0.46		0|0|6|6|4|10	26	4.33	1137	MSH3_HUMAN
MTMR1	dVHL-mTF_ACBI1	0|0|3|3|2|3	11	0.51	0|0|0|0|0|0|0|0|0|0|0|0|0|0|0|0|3|0|0|3	NP_003819.1	1.83	6	0.04	0.05	0.04	0.04	0.04	-7.84	1.22		0|0|2|2|2|3	9	1.5	665	F8WA39_HUMAN
CELF1	dVHL-mTF_ACBI1	0|0|2|0|0|0	2	0.63	0|0|0|0|0|0|0|0|0|0|0|0|0|0|0|0|3|4|0|3	NP_001166110.1	0.33	6	0	0	0	0	0	-12.2	0.13	NP_001103361.1|	0|0|2|0|0|0	2	0.33	512	G5EA30_HUMAN
GGA1	dVHL-mTF_ACBI1	0|0|7|3|4|3	17	0.69	2|4|2|5|0|0|0|0|0|0|4|0|0|0|0|0|8|4|3|8	NP_001166158.1	2.83	6	0	0	0	0	0	-28.56	0.45	NP_001653.1|NP_055319.1|	0|0|3|3|4|2	12	2	635	GGA1_HUMAN
AGO3	dVHL-mTF_ACBI1	0|0|10|14|8|8	40	0.73	0|0|0|0|0|0|0|0|12|12|0|0|0|0|0|0|9|0|0|9	NP_079128.2	6.67	6	0	0	0	0	0	-47.43	0.63	NP_002725.1|NP_003469.2|	0|0|2|4|2|2	10	1.67	860	Q5TA56_HUMAN
MAGEF1	dVHL-mTF_ACBI1	0|0|7|6|4|5	22	0	0|0|0|0|0|0|0|0|0|0|0|0|0|0|0|0|0|0|0|0	NP_071432.2	3.67	6	1	1	1	1	1	-2.74	36.67	NP_006501.1|	0|0|4|3|2|2	11	1.83	307	MAGF1_HUMAN
AFG3L2	dVHL-mTF_ACBI1	0|0|5|3|0|4	12	0.74	2|2|3|0|0|0|0|0|7|5|2|0|0|0|0|0|9|5|4|9	NP_006787.2	2	6	0	0	0	0	0	-34.12	0.27		0|0|3|3|0|2	8	1.33	797	AFG32_HUMAN
SRSF11	dVHL-mTF_ACBI1	0|0|4|9|8|9	30	0.78	6|5|8|8|11|10|5|5|6|8|9|12|10|4|7|4|12|17|11|12	NP_001177916.1	5	6	0	0	0	0	0	-59.67	0.38	NP_116259.2|NP_001138778.1|NP_056126.1|NP_001155894.1|	0|0|3|3|3|3	12	2	483	B4DWT1_HUMAN
NUP58	dVHL-mTF_ACBI1	0|0|5|0|4|5	14	0.79	4|5|0|4|0|0|4|4|18|12|0|0|3|0|0|0|11|5|4|11	NP_054808.1	2.33	6	0	0	0	0	0	-58.54	0.18	NP_001103361.1|NP_001095272.1|NP_056126.1|	0|0|4|0|2|2	8	1.33	599	Q5JRG1_HUMAN
BRAT1	dVHL-mTF_ACBI1	0|0|3|2|0|0	5	0.18	0|0|0|0|0|0|0|0|0|0|0|0|0|0|0|0|0|0|0|0	NP_689956.2	0.83	6	0.46	0.98	0.46	0.97	0.46	-2.74	8.33		0|0|2|2|0|0	4	0.67	821	BRAT1_HUMAN
POLE2	dVHL-mTF_ACBI1	0|0|3|0|2|4	9	0.5	0|0|0|0|0|0|0|0|0|0|0|0|0|0|0|0|0|2|4|0	NP_001184259.1	1.5	6	0.05	0.14	0.05	0.13	0.05	-7.76	1	NP_003214.1|NP_006501.1|	0|0|2|0|2|3	7	1.17	501	DPOE2_HUMAN
ATP5MF-PTCD1	dVHL-mTF_ACBI1	0|0|8|9|7|6	30	0.83	7|13|10|11|7|7|13|11|8|11|9|9|12|13|9|13|16|14|13|16	NP_001185808.1	5	6	0	0	0	0	0	-66.4	0.34		0|0|2|2|2|2	8	1.33	749	G3V325_HUMAN
UCHL5	dVHL-mTF_ACBI1	0|0|3|0|0|0	3	0.31	0|0|0|0|0|0|0|0|0|0|0|0|0|0|0|0|0|0|0|0	NP_001186190.1	0.5	6	0.24	0.98	0.24	0.98	0.24	-2.59	5	NP_002778.1|NP_002783.1|NP_002784.1|NP_002788.1|NP_002790.1|NP_536347.1|AAH09271.1|NP_006501.1|NP_036274.3|	0|0|3|0|0|0	3	0.5	328	UCHL5_HUMAN
PELO	dVHL-mTF_ACBI1	0|0|6|2|4|6	18	0.75	5|6|4|4|0|0|8|8|6|9|9|0|0|0|0|0|3|5|4|3	NP_057030.3	3	6	0	0	0	0	0	-38.55	0.35		0|0|4|2|3|4	13	2.17	385	PELO_HUMAN
MKLN1	dVHL-mTF_ACBI1	0|0|7|7|5|5	24	0.06	0|0|0|0|0|3|0|0|0|0|0|0|0|0|0|0|0|0|0|0	NP_037387.2	4	6	0.71	0.81	0.7	0.8	0.71	-5.33	5.33		0|0|5|4|3|4	16	2.67	735	MKLN1_HUMAN
RPS10-NUDT3	dVHL-mTF_ACBI1	0|0|7|8|5|8	28	0.11	0|0|0|0|0|0|0|0|0|5|0|0|0|0|0|0|0|0|0|0	NP_001189399.1	4.67	6	0.58	0.66	0.57	0.65	0.58	-6.32	3.73		0|0|2|2|2|2	8	1.33	291	A0A1W2PQS6_HUMAN
ARHGAP19	dVHL-mTF_ACBI1	0|0|7|6|5|4	22	0.07	0|0|0|0|0|0|0|0|0|0|0|0|0|0|0|0|2|0|0|2	NP_001191229.1	3.67	6	0.71	0.94	0.7	0.94	0.71	-5.73	3.67	NP_001104567.1|	0|0|3|2|3|2	10	1.67	465	RHG19_HUMAN
ZBTB12	dVHL-mTF_ACBI1	0|0|9|5|4|7	25	0.47	0|0|0|0|0|0|0|0|0|0|0|0|0|0|0|0|2|3|5|2	NP_862825.1	4.17	6	0.11	0.4	0.11	0.38	0.11	-14.28	1.39		0|0|2|2|2|3	9	1.5	459	ZBT12_HUMAN
SPC24	dVHL-mTF_ACBI1	0|0|3|0|0|0	3	0.31	0|0|0|0|0|0|0|0|0|0|0|0|0|0|0|0|0|0|0|0	NP_872319.1	0.5	6	0.24	0.98	0.24	0.98	0.24	-2.7	5	NP_006092.1|NP_065726.1|NP_001257558.1|	0|0|3|0|0|0	3	0.5	197	SPC24_HUMAN
UBE2C	dVHL-mTF_ACBI1	0|0|3|2|0|0	5	0.18	0|0|0|0|0|0|0|0|0|0|0|0|0|0|0|0|0|0|0|0	NP_861517.1	0.83	6	0.46	0.98	0.46	0.97	0.46	-2.72	8.33	NP_002788.1|	0|0|3|2|0|0	5	0.83	140	A0A087WVK1_HUMAN
UNK	dVHL-mTF_ACBI1	0|0|3|3|0|7	13	0.75	0|0|0|0|0|0|0|0|0|0|0|0|0|0|0|0|16|0|6|16	NP_001073888.2	2.17	6	0	0	0	0	0	-42.08	0.23	NP_001653.1|NP_002784.1|NP_057004.1|NP_002202.2|NP_001124468.1|NP_001156896.1|NP_001091680.1|NP_004220.2|NP_060897.3|	0|0|2|2|0|2	6	1	810	UNK_HUMAN
SH3GLB1	dVHL-mTF_ACBI1	0|0|4|0|0|0	4	0.55	0|0|0|3|2|0|3|0|0|0|0|0|0|0|0|0|0|0|0|0	NP_001193580.1	0.67	6	0.01	0.03	0.01	0.03	0.01	-9.96	0.33	NP_004573.2|NP_620116.1|	0|0|2|0|0|0	2	0.33	394	A0A087WW40_HUMAN
INTS11	dVHL-mTF_ACBI1	0|0|4|3|4|2	13	0.12	0|0|0|0|0|0|0|0|0|0|0|0|0|0|0|0|0|0|2|0	NP_060341.2	2.17	6	0.52	0.67	0.51	0.66	0.52	-4.27	4.33	NP_065799.1|	0|0|2|2|2|2	8	1.33	600	A0A087WYI0_HUMAN
PTOV1	dVHL-mTF_ACBI1	0|0|3|0|4|0	7	0.15	0|0|0|0|0|0|0|0|0|0|0|0|0|0|0|0|0|0|0|0	NP_059128.2	1.17	6	0.49	1	0.49	1	0.49	-2.74	11.67		0|0|2|0|3|0	5	0.83	416	A0A0C4DGR2_HUMAN
ELP2	dVHL-mTF_ACBI1	0|0|3|3|0|3	9	0.24	0|0|0|0|2|0|0|0|0|0|0|0|0|0|0|0|0|0|0|0	NP_001229804.1	1.5	6	0.36	0.47	0.35	0.46	0.36	-4.26	3	NP_004795.1|NP_001155894.1|	0|0|3|3|0|2	8	1.33	891	ELP2_HUMAN
VIRMA	dVHL-mTF_ACBI1	0|0|5|3|4|3	15	0.83	4|2|5|3|0|0|0|0|12|14|6|3|8|3|2|11|13|13|15|13	NP_056311.2	2.5	6	0	0	0	0	0	-61.94	0.18		0|0|3|3|4|3	13	2.17	1812	VIR_HUMAN
HLA-C	dVHL-mTF_ACBI1	0|0|6|0|7|0	13	0.18	0|0|0|0|0|0|2|0|0|0|0|0|0|0|0|0|0|0|0|0	NP_001229971.1	2.17	6	0.46	0.95	0.46	0.95	0.46	-4.27	4.33	NP_006332.3|	0|0|4|0|6|0	10	1.67	366	O19617_HUMAN
NUB1	dVHL-mTF_ACBI1	0|0|5|3|0|3	11	0.05	0|0|0|0|0|0|0|0|0|0|0|0|0|0|0|0|0|0|0|0	NP_001230280.1	1.83	6	0.74	1	0.74	1	0.74	-2.74	18.33	NP_689830.2|	0|0|3|3|0|2	8	1.33	639	H3BM14_HUMAN
TOB1	dVHL-mTF_ACBI1	0|0|7|11|10|10	38	0	0|0|0|0|0|0|0|0|0|0|0|0|0|0|0|0|0|0|0|0	NP_001230806.1	6.33	6	1	1	1	1	1	-2.72	63.33	NP_001091680.1|NP_653172.2|	0|0|2|3|4|4	13	2.17	345	TOB1_HUMAN
PRPSAP2	dVHL-mTF_ACBI1	0|0|5|0|0|0	5	0.72	3|4|0|4|0|2|7|7|5|4|7|0|0|3|0|3|0|3|3|0	NP_001230871.1	0.83	6	0	0	0	0	0	-29.69	0.13		0|0|4|0|0|0	4	0.67	283	KPRB_HUMAN
PI4KA	dVHL-mTF_ACBI1	0|0|5|3|3|3	14	0.72	0|0|0|3|0|0|0|0|5|3|3|0|0|0|0|0|8|3|4|8	NP_477352.3	2.33	6	0	0	0	0	0	-28.56	0.37	NP_001257558.1|	0|0|3|3|2|2	10	1.67	2102	PI4KA_HUMAN
RNF20	dVHL-mTF_ACBI1	0|0|5|0|11|8	24	0.58	0|4|3|2|4|3|0|0|0|0|0|3|2|0|0|0|3|9|4|3	NP_062538.5	4	6	0	0.01	0	0.01	0	-24.17	0.76	NP_001191807.1|	0|0|3|0|6|6	15	2.5	975	BRE1A_HUMAN
C9orf72	dVHL-mTF_ACBI1	0|0|3|3|2|0	8	0.64	0|0|0|0|0|0|0|0|2|0|2|0|0|0|0|0|5|0|0|5	NP_001242983.1	1.33	6	0	0	0	0	0	-16.52	0.38		0|0|3|3|2|0	8	1.33	481	CI072_HUMAN
TUBGCP2	dVHL-mTF_ACBI1	0|0|5|6|0|3	14	0.76	5|4|3|0|0|0|0|2|14|12|6|0|0|0|0|0|5|4|5|5	NP_001243546.1	2.33	6	0	0	0	0	0	-41.57	0.25	NP_001740.1|NP_001078834.1|NP_932076.1|NP_079305.2|NP_002866.2|	0|0|3|5|0|2	10	1.67	930	GCP2_HUMAN
KANK1	dVHL-mTF_ACBI1	0|0|6|6|5|4	21	0.83	31|26|28|24|0|0|0|0|10|11|30|14|17|0|0|13|37|25|27|37	NP_001243805.1	3.5	6	0	0	0	0	0	-151.46	0.1	NP_001091680.1|	0|0|3|3|3|2	11	1.83	1352	KANK1_HUMAN
DDX56	dVHL-mTF_ACBI1	0|0|3|3|0|2	8	0.77	0|0|0|2|0|0|0|2|3|7|0|0|0|0|2|0|6|11|12|6	NP_001244118.1	1.33	6	0	0	0	0	0	-40.72	0.15	NP_056087.2|NP_056126.1|NP_003469.2|NP_963918.1|	0|0|2|3|0|2	7	1.17	507	G3V0G3_HUMAN
RSRC2	dVHL-mTF_ACBI1	0|0|4|3|0|0	7	0.64	0|0|0|0|0|0|0|0|0|0|0|0|0|0|0|0|4|3|4|4	NP_075388.2	1.17	6	0	0	0	0	0	-17.59	0.31	NP_055982.2|NP_001257558.1|	0|0|3|3|0|0	6	1	434	RSRC2_HUMAN
ING3	dVHL-mTF_ACBI1	0|0|2|4|3|4	13	0.55	0|0|0|0|0|0|0|0|0|2|2|0|0|0|0|0|0|2|3|0	NP_061944.2	2.17	6	0.01	0.01	0.01	0.01	0.01	-11.1	0.96		0|0|2|4|2|3	11	1.83	418	A0A0C4DG38_HUMAN
AURKA	dVHL-mTF_ACBI1	0|0|7|7|7|7	28	0	0|0|0|0|0|0|0|0|0|0|0|0|0|0|0|0|0|0|0|0	NP_003591.2	4.67	6	1	1	1	1	1	-2.59	46.67	NP_002788.1|NP_002790.1|NP_002734.2|NP_055963.2|NP_002739.1|NP_001091680.1|NP_006092.1|NP_004210.1|NP_000225.1|NP_057215.3|	0|0|2|3|3|3	11	1.83	403	AURKA_HUMAN
BSG	dVHL-mTF_ACBI1	0|0|4|7|5|5	21	0.67	2|5|0|3|2|0|5|3|3|0|2|4|6|5|6|0|0|2|4|0	NP_001719.2	3.5	6	0	0	0	0	0	-25.27	0.64	NP_689695.2|NP_065128.2|	0|0|3|4|3|3	13	2.17	385	BASI_HUMAN
SEC24C	dVHL-mTF_ACBI1	0|0|4|3|8|0	15	0.78	4|2|3|0|10|14|3|7|4|3|5|15|14|7|5|10|9|5|6|9	NP_004913.2	2.5	6	0	0	0	0	0	-59.68	0.19	NP_056126.1|NP_077719.2|	0|0|3|2|5|0	10	1.67	1094	G5EA31_HUMAN
POLR3E	dVHL-mTF_ACBI1	0|0|2|3|0|0	5	0.59	0|0|0|0|0|0|0|0|0|0|0|0|0|0|0|0|5|0|0|5	NP_001244962.1	0.83	6	0	0	0	0	0	-11.8	0.33	NP_009197.2|	0|0|2|2|0|0	4	0.67	687	A0A0C4DH01_HUMAN
PSMG1	dVHL-mTF_ACBI1	0|0|6|9|0|4	19	0.59	0|2|6|5|5|0|0|0|2|0|0|3|2|0|0|0|3|2|2|3	NP_001248753.1	3.17	6	0	0	0	0	0	-21.91	0.67	NP_002778.1|NP_002783.1|NP_002790.1|	0|0|2|4|0|2	8	1.33	283	PSMG1_HUMAN
KIF18B	dVHL-mTF_ACBI1	0|0|8|6|5|6	25	0.52	0|0|0|0|0|0|0|0|0|0|0|0|0|0|0|0|0|5|8|0	NP_001251503.1	4.17	6	0.02	0.06	0.02	0.05	0.02	-14.77	1.28		0|0|4|3|4|3	14	2.33	833	KI18B_HUMAN
POLR3A	dVHL-mTF_ACBI1	0|0|9|10|20|21	60	0.7	2|0|3|2|2|0|0|0|0|3|0|0|4|0|0|0|15|6|12|15	NP_008986.2	10	6	0	0	0	0	0	-54.01	0.83	NP_009197.2|	0|0|5|3|11|10	29	4.83	1390	RPC1_HUMAN
VAC14	dVHL-mTF_ACBI1	0|0|10|7|6|8	31	0.5	0|0|0|0|0|0|0|0|0|0|0|0|0|0|0|0|6|2|0|6	NP_060522.3	5.17	6	0.04	0.14	0.04	0.13	0.04	-16.21	1.48		0|0|2|3|3|5	13	2.17	782	VAC14_HUMAN
DPCD	dVHL-mTF_ACBI1	0|0|5|6|0|0	11	0.27	0|0|0|0|2|0|0|3|0|0|0|0|0|0|0|0|0|0|0|0	NP_056263.1	1.83	6	0.25	0.59	0.24	0.57	0.25	-6.75	1.47		0|0|3|2|0|0	5	0.83	203	Q5JQQ4_HUMAN
ENAH	dVHL-mTF_ACBI1	0|0|2|0|0|5	7	0.67	5|3|3|0|2|0|0|0|0|0|4|0|0|0|0|2|5|3|2|5	NP_060682.2	1.17	6	0	0	0	0	0	-21.97	0.25	NP_001257869.1|	0|0|2|0|0|2	4	0.67	570	ENAH_HUMAN
INTS3	dVHL-mTF_ACBI1	0|0|5|5|5|4	19	0.51	0|0|0|0|0|0|0|0|0|0|0|0|0|0|0|0|2|5|0|2	NP_075391.3	3.17	6	0.04	0.04	0.04	0.04	0.04	-10.86	1.41	NP_076973.1|NP_065799.1|NP_065128.2|NP_003400.2|	0|0|3|2|4|4	13	2.17	1042	INT3_HUMAN
IDI1	dVHL-mTF_ACBI1	0|0|5|4|0|0	9	0.78	0|0|0|0|0|0|5|4|14|15|10|4|5|6|4|0|3|2|0|3	NP_004499.2	1.5	6	0	0	0	0	0	-50.68	0.13		0|0|4|3|0|0	7	1.17	284	IDI1_HUMAN
C1orf112	dVHL-mTF_ACBI1	0|0|4|4|5|3	16	0.09	0|0|0|0|0|0|0|0|0|0|0|0|0|0|0|0|0|0|2|0	NP_060656.2	2.67	6	0.66	0.82	0.65	0.81	0.66	-4.28	5.33		0|0|3|3|3|2	11	1.83	853	A0A1B0GUP7_HUMAN
PPIP5K2	dVHL-mTF_ACBI1	0|0|9|6|0|3	18	0.51	2|0|0|0|0|0|0|0|2|0|0|0|0|0|0|0|5|0|2|5	NP_056031.2	3	6	0.03	0.12	0.03	0.11	0.03	-16.52	0.86		0|0|3|3|0|2	8	1.33	1222	A0A087WZV0_HUMAN
DDX55	dVHL-mTF_ACBI1	0|0|4|5|0|4	13	0.83	4|3|2|3|0|0|3|3|5|8|4|0|4|0|0|0|9|26|31|9	NP_065987.1	2.17	6	0	0	0	0	0	-83.44	0.12		0|0|4|3|0|3	10	1.67	600	DDX55_HUMAN
TBCD	dVHL-mTF_ACBI1	0|0|3|0|0|0	3	0.5	0|0|0|0|0|2|0|0|2|0|0|0|0|0|0|0|0|0|0|0	NP_005984.3	0.5	6	0.04	0.18	0.04	0.17	0.04	-5.74	0.5		0|0|2|0|0|0	2	0.33	1192	TBCD_HUMAN
ABCB7	dVHL-mTF_ACBI1	0|0|3|0|3|0	6	0.83	0|5|5|2|2|0|4|4|13|9|5|3|2|0|0|4|24|16|18|24	NP_004290.2	1	6	0	0	0	0	0	-92.11	0.05		0|0|2|0|2|0	4	0.67	753	A0A087WW65_HUMAN
RAPH1	dVHL-mTF_ACBI1	0|0|2|0|0|0	2	0.63	0|0|0|0|6|5|0|0|0|0|0|0|0|0|0|0|0|0|0|0	NP_976241.1	0.33	6	0	0	0	0	0	-12.9	0.12		0|0|2|0|0|0	2	0.33	644	C9K0J5_HUMAN
ELP5	dVHL-mTF_ACBI1	0|0|2|3|3|4	12	0.77	3|3|3|6|0|0|0|0|0|0|8|0|0|0|0|0|11|5|3|11	NP_981959.1	2	6	0	0	0	0	0	-40.74	0.22	NP_004795.1|	0|0|2|2|2|2	8	1.33	316	ELP5_HUMAN
EXOC8	dVHL-mTF_ACBI1	0|0|3|0|0|0	3	0.31	0|0|0|0|0|0|0|0|0|0|0|0|0|0|0|0|0|0|0|0	NP_787072.2	0.5	6	0.24	0.98	0.24	0.97	0.24	-2.74	5		0|0|3|0|0|0	3	0.5	725	EXOC8_HUMAN
ARF5	dVHL-mTF_ACBI1	0|0|29|0|0|0	29	0.44	11|13|10|8|0|0|0|0|0|0|0|0|0|0|7|7|0|0|0|0	NP_001653.1	4.83	6	0.17	0.68	0.16	0.66	0.17	-47.45	0.46		0|0|4|0|0|0	4	0.67	180	ARF5_HUMAN
CAPNS1	dVHL-mTF_ACBI1	0|0|9|6|6|7	28	0.23	0|0|0|0|0|5|0|0|0|0|0|0|0|0|0|0|0|2|0|0	NP_001740.1	4.67	6	0.42	0.64	0.41	0.63	0.42	-8.78	2.67	NP_057033.2|NP_060703.3|NP_000421.1|	0|0|7|4|3|2	16	2.67	268	A0A0C4DGQ5_HUMAN
CCNA2	dVHL-mTF_ACBI1	0|0|7|4|9|6	26	0.12	0|0|0|0|0|0|0|0|0|0|0|0|0|0|0|0|3|0|0|3	NP_001228.1	4.33	6	0.51	0.84	0.5	0.83	0.51	-7.8	2.89	NP_001138778.1|NP_001091680.1|NP_689472.3|NP_001177747.1|	0|0|3|2|6|3	14	2.33	432	CCNA2_HUMAN
CYP51A1	dVHL-mTF_ACBI1	0|0|7|6|4|3	20	0	0|0|0|0|0|0|0|0|0|0|0|0|0|0|0|0|0|0|0|0	NP_000777.1	3.33	6	0.99	1	0.99	1	0.99	-2.74	33.33	NP_001155894.1|	0|0|3|3|2|2	10	1.67	509	A0A0C4DFL7_HUMAN
DAD1	dVHL-mTF_ACBI1	0|0|6|0|4|4	14	0.75	6|6|6|6|2|4|5|5|11|10|6|4|4|5|6|3|0|4|3|0	NP_001335.1	2.33	6	0	0	0	0	0	-37.44	0.28		0|0|3|0|2|2	7	1.17	113	DAD1_HUMAN
GALK1	dVHL-mTF_ACBI1	0|0|4|3|0|0	7	0.73	0|0|0|0|0|0|4|0|9|10|4|0|0|0|0|0|0|0|0|0	NP_000145.1	1.17	6	0	0	0	0	0	-30.71	0.17	NP_079231.4|	0|0|3|3|0|0	6	1	392	GALK1_HUMAN
H2AZ1	dVHL-mTF_ACBI1	0|0|10|11|13|10	44	0.79	5|5|9|5|4|5|0|7|6|5|8|7|9|7|8|8|16|20|20|16	NP_002097.1	7.33	6	0	0	0	0	0	-80.87	0.41	NP_060703.3|NP_002804.2|NP_689830.2|	0|0|3|3|3|3	12	2	128	H2AZ_HUMAN
JUNB	dVHL-mTF_ACBI1	0|0|2|0|3|6	11	0.06	0|0|0|0|0|0|0|0|0|0|0|0|0|0|0|0|0|0|0|0	NP_002220.1	1.83	6	0.71	1	0.71	1	0.71	-2.73	18.33	NP_002739.1|NP_002365.3|	0|0|2|0|2|3	7	1.17	347	JUNB_HUMAN
PSMA2	dVHL-mTF_ACBI1	0|0|9|9|18|22	58	0	0|0|0|0|0|0|0|0|0|0|0|0|0|0|0|0|0|0|0|0	NP_002778.1	9.67	6	1	1	1	1	1	-2.62	96.67	NP_002783.1|NP_002784.1|NP_002788.1|NP_002790.1|NP_009188.1|NP_038472.2|NP_001257558.1|	0|0|3|4|6|7	20	3.33	234	A0A024RA52_HUMAN
PSMA7	dVHL-mTF_ACBI1	0|0|12|15|16|17	60	0	0|0|0|2|5|4|0|0|2|0|0|0|0|0|2|0|0|0|0|0	NP_002783.1	10	6	0.98	1	0.98	1	0.98	-15.33	3.08	NP_002784.1|NP_002788.1|NP_002790.1|NP_002739.1|	0|0|4|5|6|7	22	3.67	248	PSA7_HUMAN
PSMB1	dVHL-mTF_ACBI1	0|0|18|23|23|28	92	0	0|0|0|0|0|0|0|0|0|0|0|0|0|0|0|0|0|0|0|0	NP_002784.1	15.33	6	1	1	1	1	1	-2.64	153.33	NP_002788.1|NP_002790.1|NP_055963.2|NP_000282.1|NP_006501.1|NP_001257558.1|NP_077719.2|	0|0|9|9|8|10	36	6	241	PSB1_HUMAN
PSMB5	dVHL-mTF_ACBI1	0|0|7|7|9|9	32	0	0|0|0|0|0|0|0|0|0|0|0|0|0|0|0|0|0|0|0|0	NP_002788.1	5.33	6	1	1	1	1	1	-2.72	53.33	NP_002790.1|	0|0|7|5|6|4	22	3.67	263	PSB5_HUMAN
PSMB7	dVHL-mTF_ACBI1	0|0|2|6|9|5	22	0	0|0|0|0|0|0|0|0|0|0|0|0|0|0|0|0|0|0|0|0	NP_002790.1	3.67	6	0.97	1	0.96	1	0.97	-2.74	36.67		0|0|2|3|4|3	12	2	277	PSB7_HUMAN
RAF1	dVHL-mTF_ACBI1	0|0|6|7|7|4	24	0.63	0|0|3|0|0|2|2|0|0|0|0|0|0|0|0|0|5|4|5|5	NP_002871.1	4	6	0	0	0	0	0	-21.94	0.84	NP_004080.2|NP_001103361.1|NP_004508.1|NP_002725.1|	0|0|2|2|4|2	10	1.67	648	RAF1_HUMAN
SGTA	dVHL-mTF_ACBI1	0|0|8|5|3|2	18	0	0|0|0|0|0|0|0|0|0|0|0|0|0|0|0|0|0|0|0|0	NP_003012.1	3	6	0.96	1	0.96	1	0.96	-2.7	30	NP_055050.1|NP_057033.2|NP_057283.1|	0|0|5|3|3|2	13	2.17	313	SGTA_HUMAN
SNX4	dVHL-mTF_ACBI1	0|0|7|5|0|3	15	0.04	0|0|0|0|0|0|0|0|0|0|0|0|0|0|0|0|0|0|0|0	NP_003785.1	2.5	6	0.74	1	0.74	1	0.74	-2.73	25	NP_065799.1|	0|0|5|3|0|2	10	1.67	450	SNX4_HUMAN
UMPS	dVHL-mTF_ACBI1	0|0|2|3|0|2	7	0.6	0|2|0|0|0|0|4|0|0|0|0|0|0|2|2|0|2|0|2|2	NP_000364.1	1.17	6	0	0	0	0	0	-12.19	0.47	NP_699160.2|NP_002866.2|	0|0|2|2|0|2	6	1	480	F2Z303_HUMAN
WASF1	dVHL-mTF_ACBI1	0|0|3|2|0|0	5	0.18	0|0|0|0|0|0|0|0|0|0|0|0|0|0|0|0|0|0|0|0	NP_003922.1	0.83	6	0.46	0.98	0.46	0.97	0.46	-2.74	8.33		0|0|2|2|0|0	4	0.67	559	Q5SZK3_HUMAN
NCAPD3	dVHL-mTF_ACBI1	0|0|6|3|5|6	20	0.51	0|0|0|0|0|0|2|0|0|0|0|0|0|0|0|0|4|0|0|4	NP_056076.1	3.33	6	0.04	0.06	0.04	0.06	0.04	-12.13	1.33	NP_001017420.1|	0|0|3|2|3|4	12	2	1498	G3V1A9_HUMAN
NCKAP1	dVHL-mTF_ACBI1	0|0|3|0|5|4	12	0.83	2|5|0|4|9|5|4|10|0|0|7|7|7|3|0|0|15|6|7|15	NP_995314.1	2	6	0	0	0	0	0	-55.23	0.16	NP_001091.1|	0|0|2|0|4|4	10	1.67	1134	NCKP1_HUMAN
CSTF3	dVHL-mTF_ACBI1	0|0|3|3|6|4	16	0.58	0|0|0|0|0|0|4|2|0|0|0|0|0|0|0|0|3|0|3|3	NP_001317.1	2.67	6	0	0.01	0	0.01	0	-15.41	0.82		0|0|3|2|4|3	12	2	717	CSTF3_HUMAN
CTBP1	dVHL-mTF_ACBI1	0|0|2|0|0|0	2	0.48	0|0|0|0|0|0|0|0|0|2|0|0|0|0|0|0|0|0|0|0	NP_001319.1	0.33	6	0.07	0.27	0.06	0.26	0.07	-4.24	0.67	NP_054831.2|NP_003214.1|NP_001091680.1|NP_068765.3|	0|0|2|0|0|0	2	0.33	440	CTBP1_HUMAN
AASDH	dVHL-mTF_ACBI1	0|0|2|0|0|0	2	0.37	0|0|0|0|0|0|0|0|0|0|0|0|0|0|0|0|0|0|0|0	NP_861522.2	0.33	6	0.22	0.87	0.21	0.86	0.22	-2.74	3.33		0|0|2|0|0|0	2	0.33	1098	ACSF4_HUMAN
EDC4	dVHL-mTF_ACBI1	0|0|4|3|7|7	21	0.83	12|9|6|9|13|13|10|14|13|10|26|11|6|0|3|11|32|22|14|32	NP_055144.3	3.5	6	0	0	0	0	0	-125.66	0.12	NP_659467.1|NP_056126.1|NP_001257558.1|	0|0|2|2|3|3	10	1.67	1401	EDC4_HUMAN
KCTD3	dVHL-mTF_ACBI1	0|0|4|5|6|7	22	0.48	4|3|3|0|0|0|0|0|0|0|0|0|0|0|0|0|0|0|0|0	NP_057205.2	3.67	6	0.08	0.22	0.08	0.21	0.08	-12.2	1.47	NP_003931.2|	0|0|3|4|3|2	12	2	815	KCTD3_HUMAN
CIAO1	dVHL-mTF_ACBI1	0|0|3|5|0|0	8	0.15	0|0|0|0|0|0|0|0|0|0|0|0|0|0|0|0|0|0|0|0	NP_004795.1	1.33	6	0.49	1	0.49	1	0.49	-2.73	13.33	NP_003062.2|	0|0|2|2|0|0	4	0.67	339	CIAO1_HUMAN
PEX14	dVHL-mTF_ACBI1	0|0|3|0|6|4	13	0.79	6|6|7|6|5|4|3|3|0|0|9|4|4|0|0|4|18|12|6|18	NP_004556.1	2.17	6	0	0	0	0	0	-64.05	0.15	NP_006077.2|NP_002734.2|	0|0|2|0|4|4	10	1.67	377	PEX14_HUMAN
RPS6KA3	dVHL-mTF_ACBI1	0|0|7|7|0|0	14	0.66	0|0|0|0|0|0|3|0|7|9|3|0|0|0|0|0|0|0|0|0	NP_004577.1	2.33	6	0	0	0	0	0	-25.13	0.42	NP_001103361.1|NP_620581.1|	0|0|4|4|0|0	8	1.33	740	B4DG22_HUMAN
ATP6V1H	dVHL-mTF_ACBI1	0|0|4|4|4|0	12	0.69	4|2|2|0|0|2|0|3|7|5|5|0|0|0|0|0|3|0|0|3	NP_998784.1	2	6	0	0	0	0	0	-24.16	0.38		0|0|2|3|2|0	7	1.17	465	G3V126_HUMAN
SMG8	dVHL-mTF_ACBI1	0|0|5|5|7|4	21	0.47	0|0|0|0|0|0|0|0|0|0|0|0|0|0|0|0|2|5|0|2	NP_060619.4	3.5	6	0.09	0.25	0.08	0.24	0.09	-10.91	1.56		0|0|3|4|5|3	15	2.5	991	SMG8_HUMAN
QARS1	dVHL-mTF_ACBI1	0|0|7|3|6|9	25	0.74	3|3|4|5|6|7|5|5|3|12|7|9|8|4|0|6|0|5|4|0	NP_005042.1	4.17	6	0	0	0	0	0	-40.75	0.46	NP_004286.2|	0|0|4|2|4|5	15	2.5	775	B4DDN1_HUMAN
ERCC4	dVHL-mTF_ACBI1	0|0|6|3|5|5	19	0.51	0|0|0|0|0|0|0|0|0|0|3|0|0|0|0|0|2|2|3|2	NP_005227.1	3.17	6	0.03	0.07	0.03	0.07	0.03	-12.19	1.27	NP_004619.3|	0|0|3|2|3|3	11	1.83	916	XPF_HUMAN
H1-2	dVHL-mTF_ACBI1	0|0|23|25|27|23	98	0.81	0|0|23|0|36|31|36|33|17|18|22|0|0|0|28|25|0|0|0|0	NP_005310.1	16.33	6	0	0	0	0	0	-152.55	0.48	NP_001091680.1|NP_002728.1|NP_689830.2|NP_001165375.1|NP_003469.2|	0|0|6|5|6|6	23	3.83	213	H12_HUMAN
SAE1	dVHL-mTF_ACBI1	0|0|5|6|4|5	20	0.74	6|10|8|8|0|0|5|4|0|0|6|0|4|0|0|0|6|5|4|6	NP_005491.1	3.33	6	0	0	0	0	0	-36.29	0.42	NP_060686.1|NP_003469.2|	0|0|2|3|2|3	10	1.67	346	B3KNJ4_HUMAN
SALL2	dVHL-mTF_ACBI1	0|0|3|2|3|4	12	0.7	0|0|0|0|0|0|0|0|0|0|0|0|0|0|0|0|7|3|5|7	NP_005398.1	2	6	0	0	0	0	0	-25.28	0.36		0|0|3|2|2|2	9	1.5	1007	E7EW59_HUMAN
KLF10	dVHL-mTF_ACBI1	0|0|5|4|3|4	16	0	0|0|0|0|0|0|0|0|0|0|0|0|0|0|0|0|0|0|0|0	NP_005646.1	2.67	6	0.99	1	0.99	1	0.99	-2.74	26.67	NP_001138778.1|	0|0|2|4|2|3	11	1.83	480	KLF10_HUMAN
BYSL	dVHL-mTF_ACBI1	0|0|4|0|0|0	4	0.71	2|0|2|0|0|0|2|0|0|3|2|0|0|0|0|0|3|10|7|3	NP_004044.3	0.67	6	0	0	0	0	0	-26.16	0.12	NP_009188.1|NP_006501.1|NP_004286.2|NP_003400.2|	0|0|3|0|0|0	3	0.5	437	BYST_HUMAN
RING1	dVHL-mTF_ACBI1	0|0|7|0|0|0	7	0.66	0|0|0|0|0|0|0|0|0|5|0|0|0|0|0|0|0|8|9|0	NP_002922.2	1.17	6	0	0	0	0	0	-24.87	0.21	NP_110420.3|	0|0|2|0|0|0	2	0.33	406	RING1_HUMAN
CLPP	dVHL-mTF_ACBI1	0|0|4|0|0|0	4	0.73	4|4|6|2|5|6|7|6|0|0|0|4|3|5|4|4|3|4|4|3	NP_006003.1	0.67	6	0	0	0	0	0	-28.58	0.11		0|0|3|0|0|0	3	0.5	277	CLPP_HUMAN
MEF2D	dVHL-mTF_ACBI1	0|0|2|2|0|0	4	0.21	0|0|0|0|0|0|0|0|0|0|0|0|0|0|0|0|0|0|0|0	NP_005911.1	0.67	6	0.43	0.87	0.43	0.86	0.43	-2.73	6.67	NP_001138778.1|NP_003316.3|NP_620581.1|	0|0|2|2|0|0	4	0.67	521	Q05BX2_HUMAN
NCLN	dVHL-mTF_ACBI1	0|0|4|4|0|4	12	0.77	3|3|3|5|0|0|5|6|14|15|3|2|3|3|0|0|4|3|3|4	NP_064555.2	2	6	0	0	0	0	0	-44.8	0.2		0|0|2|2|0|3	7	1.17	563	A0A0C4DGP7_HUMAN
C5orf51	dVHL-mTF_ACBI1	0|0|3|0|0|0	3	0.59	0|0|0|0|0|0|3|2|0|0|0|0|0|0|0|0|2|0|0|2	NP_787117.3	0.5	6	0	0	0	0	0	-11.09	0.22	NP_060921.3|	0|0|2|0|0|0	2	0.33	294	A0A0C4DGW6_HUMAN
CBL	dVHL-mTF_ACBI1	0|0|3|0|0|3	6	0.69	0|0|0|0|0|0|0|0|0|0|0|0|0|0|0|16|2|0|0|2	NP_005179.2	1	6	0	0	0	0	0	-21.89	0.2	NP_005018.1|NP_001091680.1|NP_001091.1|NP_002728.1|NP_001104567.1|NP_004286.2|NP_620581.1|	0|0|3|0|0|2	5	0.83	906	CBL_HUMAN
TUBGCP3	dVHL-mTF_ACBI1	0|0|3|2|3|3	11	0.7	0|0|0|0|0|0|0|0|6|9|3|0|0|0|0|0|0|3|3|0	NP_006313.1	1.83	6	0	0	0	0	0	-24.02	0.35	NP_001078834.1|NP_932076.1|NP_079305.2|	0|0|3|2|3|2	10	1.67	907	A0A087WU06_HUMAN
ARL6IP5	dVHL-mTF_ACBI1	0|0|2|2|0|0	4	0.83	0|4|4|0|0|0|0|0|10|8|0|3|0|0|0|0|5|4|6|5	NP_006398.1	0.67	6	0	0	0	0	0	-32.98	0.09	NP_055050.1|	0|0|2|2|0|0	4	0.67	188	PRAF3_HUMAN
LASP1	dVHL-mTF_ACBI1	0|0|2|0|2|0	4	0.55	0|0|0|0|0|0|0|0|0|0|0|0|0|0|0|0|3|0|0|3	NP_006139.1	0.67	6	0.01	0.01	0.01	0.01	0.01	-7.83	0.44	NP_004508.1|NP_006501.1|	0|0|2|0|2|0	4	0.67	261	LASP1_HUMAN
ANP32B	dVHL-mTF_ACBI1	0|0|9|8|5|5	27	0.77	4|3|0|0|0|0|0|0|0|0|0|0|0|0|0|0|10|15|11|10	NP_006392.1	4.5	6	0	0	0	0	0	-51.88	0.39	NP_620116.1|NP_002725.1|	0|0|4|4|2|2	12	2	251	AN32B_HUMAN
STK4	dVHL-mTF_ACBI1	0|0|12|14|15|13	54	0.78	7|8|7|8|0|0|0|2|8|9|13|0|0|0|0|4|21|8|11|21	NP_006273.1	9	6	0	0	0	0	0	-74.04	0.55	NP_001257869.1|NP_003469.2|NP_002006.2|	0|0|6|8|6|6	26	4.33	487	STK4_HUMAN
NUP160	dVHL-mTF_ACBI1	0|0|7|8|12|3	30	0.69	3|0|0|0|0|0|0|0|13|7|3|6|2|6|0|7|4|5|6|4	NP_056046.1	5	6	0	0	0	0	0	-37.42	0.61	NP_056126.1|	0|0|5|5|9|2	21	3.5	1436	NU160_HUMAN
ARHGAP17	dVHL-mTF_ACBI1	0|0|3|3|2|0	8	0.66	0|2|0|0|0|0|0|0|0|0|0|0|0|0|0|0|6|2|2|6	NP_001006635.1	1.33	6	0	0	0	0	0	-18.61	0.33		0|0|3|3|2|0	8	1.33	881	RHG17_HUMAN
HEATR5B	dVHL-mTF_ACBI1	0|0|3|7|7|0	17	0.44	0|0|0|0|0|0|0|0|0|0|0|0|0|0|0|0|4|0|0|4	NP_061897.1	2.83	6	0.17	0.34	0.16	0.32	0.17	-9.59	1.42		0|0|3|5|5|0	13	2.17	2071	HTR5B_HUMAN
MYO1E	dVHL-mTF_ACBI1	0|0|4|0|2|0	6	0.72	3|0|0|3|0|0|0|0|3|3|4|3|0|0|0|0|8|4|0|8	NP_004989.2	1	6	0	0	0	0	0	-27.42	0.17	NP_060703.3|NP_000421.1|	0|0|3|0|2|0	5	0.83	1108	MYO1E_HUMAN
HAUS3	dVHL-mTF_ACBI1	0|0|2|7|5|3	17	0.78	3|3|3|3|5|0|0|0|2|4|4|0|0|0|0|0|18|6|5|18	NP_078787.2	2.83	6	0	0	0	0	0	-52.39	0.24	NP_056087.2|NP_001257558.1|NP_060921.3|	0|0|2|3|2|3	10	1.67	603	HAUS3_HUMAN
TUT4	dVHL-mTF_ACBI1	0|0|8|5|3|0	16	0.69	0|0|0|0|0|0|0|0|7|8|0|0|0|0|0|0|6|0|0|6	NP_056084.1	2.67	6	0	0	0	0	0	-30.8	0.4	NP_003469.2|	0|0|4|4|2|0	10	1.67	1644	A0A0C4DFM7_HUMAN
MLLT11	dVHL-mTF_ACBI1	0|0|2|3|3|2	10	0.01	0|0|0|0|0|0|0|0|0|0|0|0|0|0|0|0|0|0|0|0	NP_006809.1	1.67	6	0.92	0.98	0.92	0.97	0.92	-2.74	16.67		0|0|2|3|2|2	9	1.5	90	AF1Q_HUMAN
PM20D2	dVHL-mTF_ACBI1	0|0|2|0|2|2	6	0.54	0|0|0|0|0|0|3|3|0|0|0|0|0|0|0|0|0|0|0|0	NP_001010853.1	1	6	0.01	0.01	0.01	0.01	0.01	-7.84	0.67		0|0|2|0|2|2	6	1	436	P20D2_HUMAN
OLA1	dVHL-mTF_ACBI1	0|0|4|0|4|6	14	0.67	0|0|0|0|11|11|0|0|0|0|0|0|0|0|0|0|0|0|0|0	NP_037473.3	2.33	6	0	0	0	0	0	-24.45	0.42		0|0|2|0|2|2	6	1	396	OLA1_HUMAN
NUP188	dVHL-mTF_ACBI1	0|0|8|11|11|12	42	0.73	4|7|5|0|0|0|6|6|8|8|7|0|6|3|5|8|11|8|9|11	NP_056169.1	7	6	0	0	0	0	0	-44.1	0.72	NP_056126.1|	0|0|6|6|7|8	27	4.5	1749	NU188_HUMAN
GDI2	dVHL-mTF_ACBI1	0|0|3|0|5|0	8	0.46	0|0|0|0|0|0|0|0|0|0|0|0|0|2|3|0|0|0|0|0	NP_001485.2	1.33	6	0.13	0.41	0.12	0.4	0.13	-6.75	1.07	NP_057215.3|	0|0|3|0|3|0	6	1	445	GDIB_HUMAN
ZC3HC1	dVHL-mTF_ACBI1	0|0|2|2|0|0	4	0.51	0|0|0|0|0|0|0|0|0|0|0|0|0|0|0|0|2|0|0|2	NP_057562.3	0.67	6	0.03	0.06	0.03	0.05	0.03	-5.73	0.67	NP_001103361.1|	0|0|2|2|0|0	4	0.67	502	C9J0I9_HUMAN
NME1-NME2	dVHL-mTF_ACBI1	0|0|13|14|20|22	69	0.82	14|10|10|15|54|41|5|11|0|0|0|25|22|2|0|16|18|13|14|18	NP_001018146.1	11.5	6	0	0	0	0	0	-158.52	0.32	NP_079480.2|	0|0|7|7|7|8	29	4.83	267	F6XY72_HUMAN
NISCH	dVHL-mTF_ACBI1	0|0|4|3|0|8	15	0.46	0|0|0|0|0|0|0|0|0|0|0|0|0|0|0|0|4|0|0|4	NP_009115.2	2.5	6	0.13	0.48	0.13	0.47	0.13	-9.59	1.25		0|0|4|3|0|3	10	1.67	1504	NISCH_HUMAN
NPM3	dVHL-mTF_ACBI1	0|0|5|6|0|6	17	0.78	0|0|7|0|0|0|5|6|9|8|7|0|0|0|0|0|7|14|16|7	NP_008924.1	2.83	6	0	0	0	0	0	-53	0.24		0|0|2|2|0|2	6	1	178	NPM3_HUMAN
TNPO3	dVHL-mTF_ACBI1	0|0|7|8|2|5	22	0.71	5|0|0|0|8|6|6|8|7|6|7|0|0|0|0|0|3|0|4|3	NP_036602.1	3.67	6	0	0	0	0	0	-34.11	0.49	AAH09271.1|	0|0|4|5|2|3	14	2.33	923	E9PFH4_HUMAN
ARFIP1	dVHL-mTF_ACBI1	0|0|3|3|0|4	10	0.54	0|0|0|0|0|0|0|0|0|0|2|0|0|0|0|0|3|0|0|3	NP_001020764.1	1.67	6	0.01	0.03	0.01	0.03	0.01	-9.97	0.83		0|0|2|3|0|2	7	1.17	341	ARFP1_HUMAN
AHDC1	dVHL-mTF_ACBI1	0|0|4|0|0|3	7	0.15	0|0|0|0|0|0|0|0|0|0|0|0|0|0|0|0|0|0|0|0	NP_001025053.1	1.17	6	0.49	1	0.49	1	0.49	-2.74	11.67		0|0|2|0|0|3	5	0.83	1603	AHDC1_HUMAN
SPAG5	dVHL-mTF_ACBI1	0|0|6|3|7|7	23	0.69	0|0|0|0|4|4|0|0|0|0|0|9|4|0|0|0|5|3|6|5	NP_006452.3	3.83	6	0	0	0	0	0	-28.5	0.61	NP_060480.1|NP_056087.2|NP_071354.2|NP_001135745.1|NP_055136.1|NP_001257558.1|	0|0|5|2|5|4	16	2.67	1193	SPAG5_HUMAN
BABAM1	dVHL-mTF_ACBI1	0|0|3|3|2|3	11	0.83	3|3|4|3|0|0|0|0|5|6|7|0|0|0|0|0|11|8|9|11	NP_054892.2	1.83	6	0	0	0	0	0	-44.1	0.19	NP_006501.1|	0|0|2|2|2|3	9	1.5	329	J3KQS6_HUMAN
CAPN7	dVHL-mTF_ACBI1	0|0|5|6|7|7	25	0	0|0|0|0|0|0|0|0|0|0|0|0|0|0|0|0|0|0|0|0	NP_055111.1	4.17	6	1	1	1	1	1	-2.74	41.67		0|0|3|3|3|3	12	2	813	CAN7_HUMAN
UBL4A	dVHL-mTF_ACBI1	0|0|5|5|4|5	19	0	0|0|0|0|0|0|0|0|0|0|0|0|0|0|0|0|0|0|0|0	NP_055050.1	3.17	6	1	1	1	1	1	-2.69	31.67	NP_001103361.1|NP_003931.2|NP_057033.2|NP_001091.1|NP_057215.3|NP_004286.2|	0|0|3|3|2|2	10	1.67	157	UBL4A_HUMAN
ZNF516	dVHL-mTF_ACBI1	0|0|4|0|0|0	4	0.54	0|0|0|0|0|0|0|0|0|0|0|0|0|0|0|0|4|0|0|4	NP_055458.1	0.67	6	0.01	0.04	0.01	0.03	0.01	-9.59	0.33		0|0|3|0|0|0	3	0.5	1163	ZN516_HUMAN
MORC2	dVHL-mTF_ACBI1	0|0|5|5|5|0	15	0.67	0|0|0|0|0|0|0|0|0|0|0|0|0|0|0|0|5|5|5|5	NP_055756.1	2.5	6	0	0	0	0	0	-23.04	0.5		0|0|4|3|3|0	10	1.67	970	MORC2_HUMAN
ADNP2	dVHL-mTF_ACBI1	0|0|4|4|0|4	12	0.04	0|0|0|0|0|0|0|0|0|0|0|0|0|0|0|0|0|0|0|0	NP_055728.1	2	6	0.75	1	0.75	1	0.75	-2.74	20		0|0|2|2|0|2	6	1	1131	ADNP2_HUMAN
TOB2	dVHL-mTF_ACBI1	0|0|6|6|12|13	37	0	0|0|0|0|0|0|0|0|0|0|0|0|0|0|0|0|0|0|0|0	NP_057356.1	6.17	6	1	1	1	1	1	-2.74	61.67		0|0|3|3|4|3	13	2.17	344	TOB2_HUMAN
RPL14	dVHL-mTF_ACBI1	0|0|7|9|7|8	31	0.78	6|5|8|5|13|15|7|7|6|5|13|7|6|6|7|7|10|11|13|10	NP_003964.3	5.17	6	0	0	0	0	0	-60.79	0.38	NP_057004.1|NP_056126.1|NP_004286.2|NP_001165375.1|	0|0|2|2|2|2	8	1.33	215	RL14_HUMAN
USP42	dVHL-mTF_ACBI1	0|0|2|3|4|0	9	0.67	3|0|0|2|0|0|0|0|0|0|4|4|2|0|0|0|5|2|0|5	NP_115548.1	1.5	6	0	0	0	0	0	-20.88	0.33		0|0|2|3|3|0	8	1.33	1316	B4DP25_HUMAN
ACOT1	dVHL-mTF_ACBI1	0|0|11|11|8|8	38	0.83	0|0|0|0|3|4|0|0|4|0|8|0|0|0|0|0|145|71|64|145	NP_001032238.1	6.33	6	0	0	0	0	0	-475.79	0.06		0|0|6|6|6|5	23	3.83	421	ACOT1_HUMAN
GTPBP1	dVHL-mTF_ACBI1	0|0|5|7|3|4	19	0.73	7|8|7|8|6|5|6|5|7|7|7|0|0|0|3|0|7|9|7|7	NP_004277.2	3.17	6	0	0	0	0	0	-36.31	0.4		0|0|3|4|3|3	13	2.17	669	GTPB1_HUMAN
EIF2B5	dVHL-mTF_ACBI1	0|0|5|3|0|2	10	0.61	3|0|0|0|0|0|0|0|3|2|0|0|0|0|0|0|4|0|0|4	NP_003898.2	1.67	6	0	0	0	0	0	-16.52	0.48		0|0|3|2|0|2	7	1.17	721	EI2BE_HUMAN
DONSON	dVHL-mTF_ACBI1	0|0|5|8|0|0	13	0.13	0|0|0|0|0|0|0|0|0|0|0|0|0|0|0|0|0|0|0|0	NP_060083.1	2.17	6	0.5	1	0.5	1	0.5	-2.74	21.67		0|0|4|4|0|0	8	1.33	566	DONS_HUMAN
IFT57	dVHL-mTF_ACBI1	0|0|2|2|0|4	8	0.08	0|0|0|0|0|0|0|0|0|0|0|0|0|0|0|0|0|0|0|0	NP_060480.1	1.33	6	0.68	1	0.68	1	0.68	-2.74	13.33	NP_056477.1|	0|0|2|2|0|2	6	1	429	IFT57_HUMAN
MAGOHB	dVHL-mTF_ACBI1	0|0|8|6|0|0	14	0.44	0|3|2|2|0|0|0|0|0|0|0|2|2|0|0|0|0|0|0|0	NP_060518.1	2.33	6	0.2	0.66	0.2	0.64	0.2	-11.1	1.04		0|0|4|3|0|0	7	1.17	148	F5H6P7_HUMAN
SUPT20H	dVHL-mTF_ACBI1	0|0|6|5|4|8	23	0.68	0|0|5|7|0|0|0|0|0|0|0|0|0|0|0|4|6|6|6|6	NP_060039.1	3.83	6	0	0	0	0	0	-28.57	0.61	NP_620581.1|	0|0|2|3|2|3	10	1.67	733	B4E2D5_HUMAN
GIGYF1	dVHL-mTF_ACBI1	0|0|4|0|0|0	4	0.29	0|0|0|0|0|0|0|0|0|0|0|0|0|0|0|0|0|0|0|0	NP_072096.2	0.67	6	0.25	1	0.25	1	0.25	-2.74	6.67		0|0|3|0|0|0	3	0.5	1035	GGYF1_HUMAN
PRKAA1	dVHL-mTF_ACBI1	0|0|6|6|0|0	12	0.71	2|5|0|0|0|2|0|3|6|5|7|0|0|0|2|2|7|0|3|7	NP_996790.3	2	6	0	0	0	0	0	-30.77	0.3	NP_004945.4|NP_001078823.1|NP_006501.1|NP_056006.1|	0|0|3|2|0|0	5	0.83	574	AAPK1_HUMAN
VAPA	dVHL-mTF_ACBI1	0|0|12|12|10|11	45	0.78	6|2|0|0|14|13|8|14|4|3|0|0|3|6|0|13|12|15|11|12	NP_003565.4	7.5	6	0	0	0	0	0	-63.02	0.54	NP_004090.4|NP_002725.1|	0|0|4|3|2|4	13	2.17	294	VAPA_HUMAN
GGA2	dVHL-mTF_ACBI1	0|0|3|3|4|9	19	0.62	0|0|0|0|0|0|0|0|3|0|0|0|0|0|0|0|7|4|3|7	NP_055859.1	3.17	6	0	0	0	0	0	-24.16	0.6		0|0|2|3|3|6	14	2.33	613	GGA2_HUMAN
LYPLA2	dVHL-mTF_ACBI1	0|0|9|0|0|0	9	0.66	0|0|3|4|0|2|0|0|9|9|0|0|0|0|0|0|0|0|0|0	NP_009191.1	1.5	6	0	0	0	0	0	-28.44	0.24		0|0|2|0|0|0	2	0.33	231	LYPA2_HUMAN
SMCR8	dVHL-mTF_ACBI1	0|0|2|0|0|3	5	0.72	0|0|2|2|0|0|0|0|0|0|3|0|0|0|0|0|8|0|3|8	NP_658988.2	0.83	6	0	0	0	0	0	-25.19	0.15		0|0|2|0|0|2	4	0.67	937	SMCR8_HUMAN
ETFA	dVHL-mTF_ACBI1	0|0|2|0|0|0	2	0.83	3|6|3|3|0|0|8|3|3|5|0|17|12|7|10|13|43|27|28|43	NP_001121188.1	0.33	6	0	0	0	0	0	-157.9	0.01		0|0|2|0|0|0	2	0.33	284	H0YMU8_HUMAN
XRCC1	dVHL-mTF_ACBI1	0|0|3|0|5|4	12	0.67	3|2|0|0|0|0|4|0|0|0|0|0|0|0|0|0|3|7|5|3	NP_006288.2	2	6	0	0	0	0	0	-21.98	0.42	NP_620133.1|	0|0|3|0|2|3	8	1.33	633	XRCC1_HUMAN
UBLCP1	dVHL-mTF_ACBI1	0|0|3|0|0|3	6	0.68	0|4|3|0|0|0|3|2|4|6|0|0|0|0|0|0|0|0|0|0	NP_659486.2	1	6	0	0	0	0	0	-19.77	0.24		0|0|2|0|0|3	5	0.83	318	UBCP1_HUMAN
ATF7	dVHL-mTF_ACBI1	0|0|2|0|0|0	2	0.37	0|0|0|0|0|0|0|0|0|0|0|0|0|0|0|0|0|0|0|0	NP_001123532.1	0.33	6	0.22	0.87	0.21	0.86	0.22	-2.74	3.33		0|0|2|0|0|0	2	0.33	462	ATF7_HUMAN
NSFL1C	dVHL-mTF_ACBI1	0|0|2|3|0|0	5	0.83	2|0|0|2|24|33|20|23|0|0|0|0|0|0|0|0|0|0|0|0	NP_057227.2	0.83	6	0	0	0	0	0	-112.22	0.03	NP_620116.1|NP_001257558.1|NP_001248391.1|	0|0|2|3|0|0	5	0.83	370	NSF1C_HUMAN
HLTF	dVHL-mTF_ACBI1	0|0|5|4|2|6	17	0.13	0|0|0|0|0|0|0|0|0|0|0|0|0|0|0|0|0|3|0|0	NP_003062.2	2.83	6	0.5	0.73	0.49	0.71	0.5	-5.32	3.78	NP_001248391.1|	0|0|2|2|2|5	11	1.83	1009	A0A0C4DGA6_HUMAN
EXOC2	dVHL-mTF_ACBI1	0|0|3|0|0|0	3	0.59	0|0|0|0|0|0|0|0|0|0|0|0|0|0|0|0|3|3|0|3	NP_060773.3	0.5	6	0	0	0	0	0	-11.08	0.22	NP_057033.2|NP_963918.1|	0|0|3|0|0|0	3	0.5	924	Q2MDF5_HUMAN
GPSM1	dVHL-mTF_ACBI1	0|0|3|0|0|0	3	0.7	0|2|0|0|0|0|0|0|9|9|0|0|0|0|0|0|0|0|0|0	NP_001139110.1	0.5	6	0	0	0	0	0	-22.4	0.1		0|0|2|0|0|0	2	0.33	675	A0A087WVF5_HUMAN
TRAPPC9	dVHL-mTF_ACBI1	0|0|2|0|0|0	2	0.62	0|0|0|0|0|0|0|0|0|0|0|0|0|0|0|0|5|0|0|5	NP_113654.4	0.33	6	0	0	0	0	0	-11.8	0.13	NP_003265.3|	0|0|2|0|0|0	2	0.33	1246	TPPC9_HUMAN
DPH7	dVHL-mTF_ACBI1	0|0|2|0|0|0	2	0.37	0|0|0|0|0|0|0|0|0|0|0|0|0|0|0|0|0|0|0|0	NP_620133.1	0.33	6	0.22	0.87	0.21	0.86	0.22	-2.74	3.33		0|0|2|0|0|0	2	0.33	452	DPH7_HUMAN
CSNK1A1L	dVHL-mTF_ACBI1	0|0|7|0|0|0	7	0.28	0|0|0|0|0|0|0|0|0|0|0|0|0|0|0|0|0|0|0|0	NP_660204.2	1.17	6	0.25	1	0.25	1	0.25	-2.74	11.67		0|0|2|0|0|0	2	0.33	337	KC1AL_HUMAN
PAN3	dVHL-mTF_ACBI1	0|0|2|0|0|2	4	0.21	0|0|0|0|0|0|0|0|0|0|0|0|0|0|0|0|0|0|0|0	NP_787050.6	0.67	6	0.43	0.87	0.43	0.86	0.43	-2.74	6.67		0|0|2|0|0|2	4	0.67	887	A0A0C4DFZ9_HUMAN
DHX37	dVHL-mTF_ACBI1	0|0|3|4|6|4	17	0.75	6|0|2|0|0|0|4|4|0|2|0|0|0|0|0|0|4|13|12|4	NP_116045.2	2.83	6	0	0	0	0	0	-39.4	0.32		0|0|2|2|4|2	10	1.67	1157	DHX37_HUMAN
DICER1	dVHL-mTF_ACBI1	0|0|3|0|5|5	13	0.76	0|3|0|2|0|0|0|0|2|0|0|0|0|0|0|0|16|0|0|16	NP_085124.2	2.17	6	0	0	0	0	0	-41.04	0.23	NP_055452.3|NP_006332.3|	0|0|2|0|4|3	9	1.5	1922	Q5D0K5_HUMAN
KIF16B	dVHL-mTF_ACBI1	0|0|6|0|0|0	6	0.73	0|0|0|0|0|0|0|0|0|0|0|0|0|0|0|0|15|0|0|15	NP_001186794.1	1	6	0	0	0	0	0	-33.12	0.13		0|0|3|0|0|0	3	0.5	1266	A0A1B0GTU3_HUMAN
TSC22D3	dVHL-mTF_ACBI1	0|0|3|2|0|0	5	0.18	0|0|0|0|0|0|0|0|0|0|0|0|0|0|0|0|0|0|0|0	NP_004080.2	0.83	6	0.46	0.98	0.46	0.97	0.46	-2.74	8.33		0|0|2|2|0|0	4	0.67	134	Q5JRJ0_HUMAN
MED6	dVHL-mTF_ACBI1	0|0|2|0|0|0	2	0.37	0|0|0|0|0|0|0|0|0|0|0|0|0|0|0|0|0|0|0|0	NP_005457.2	0.33	6	0.22	0.87	0.22	0.86	0.22	-2.69	3.33	NP_005111.2|NP_004220.2|NP_004259.3|NP_115662.2|NP_001257558.1|NP_004590.2|	0|0|2|0|0|0	2	0.33	246	A0A087WYL7_HUMAN
PEX1	dVHL-mTF_ACBI1	0|0|2|0|0|0	2	0.37	0|0|0|0|0|0|0|0|0|0|0|0|0|0|0|0|0|0|0|0	NP_000457.1	0.33	6	0.22	0.87	0.21	0.86	0.22	-2.74	3.33		0|0|2|0|0|0	2	0.33	1283	A0A0C4DG33_HUMAN
RPS6KB1	dVHL-mTF_ACBI1	0|0|2|5|0|0	7	0.17	0|0|0|0|0|0|0|0|0|0|0|0|0|0|0|0|0|0|0|0	NP_003152.1	1.17	6	0.47	1	0.46	1	0.47	-2.73	11.67	NP_001091.1|NP_001104567.1|NP_004286.2|	0|0|2|4|0|0	6	1	525	KS6B1_HUMAN
RNF220	dVHL-mTF_ACBI1	0|0|2|2|0|0	4	0.21	0|0|0|0|0|0|0|0|0|0|0|0|0|0|0|0|0|0|0|0	NP_060620.2	0.67	6	0.43	0.87	0.43	0.86	0.43	-2.72	6.67	NP_001017408.1|NP_001091680.1|	0|0|2|2|0|0	4	0.67	566	RN220_HUMAN
NAPA	dVHL-mTF_ACBI1	0|0|4|3|0|0	7	0.15	0|0|0|0|0|0|0|0|0|0|0|0|0|0|0|0|0|0|0|0	NP_003818.2	1.17	6	0.49	1	0.49	1	0.49	-2.74	11.67		0|0|2|2|0|0	4	0.67	295	SNAA_HUMAN
SNU13	dVHL-mTF_ACBI1	0|0|6|7|0|0	13	0.69	3|2|4|0|0|3|0|0|3|0|0|7|7|0|0|6|2|5|5|2	NP_004999.1	2.17	6	0	0	0	0	0	-28.56	0.35	NP_056087.2|NP_060842.3|	0|0|2|2|0|0	4	0.67	128	NH2L1_HUMAN
TUBB3	dVHL-mTF_ACBI1	0|0|161|165|0|0	326	0.13	0|0|0|0|0|0|0|0|0|0|0|0|0|0|0|0|0|0|0|0	NP_006077.2	54.33	6	0.5	1	0.5	1	0.5	-2.72	543.33	NP_002734.2|	0|0|3|3|0|0	6	1	450	A0A0B4J269_HUMAN
HMGXB4	dVHL-mTF_ACBI1	0|0|2|2|0|2	6	0.7	0|0|0|0|0|0|0|0|0|0|0|0|0|0|0|0|3|7|6|3	NP_001003681.1	1	6	0	0	0	0	0	-21.97	0.21	NP_000365.3|NP_055982.2|NP_002866.2|	0|0|2|2|0|2	6	1	601	HMGX4_HUMAN
CHD7	dVHL-mTF_ACBI1	0|0|8|0|8|11	27	0.04	0|0|0|0|0|0|0|0|0|0|0|0|0|0|0|0|0|0|0|0	NP_060250.2	4.5	6	0.75	1	0.75	1	0.75	-2.74	45		0|0|2|0|2|3	7	1.17	2997	CHD7_HUMAN
BCR	dVHL-mTF_ACBI1	0|0|3|5|3|0	11	0.79	3|0|0|0|0|0|0|0|4|4|7|0|0|0|0|0|17|9|5|17	NP_004318.3	1.83	6	0	0	0	0	0	-56.07	0.15	NP_005018.1|	0|0|2|4|3|0	9	1.5	1271	BCR_HUMAN
PIF1	dVHL-mTF_ACBI1	0|0|2|0|0|0	2	0.37	0|0|0|0|0|0|0|0|0|0|0|0|0|0|0|0|0|0|0|0	NP_079325.2	0.33	6	0.22	0.87	0.21	0.86	0.22	-2.74	3.33		0|0|2|0|0|0	2	0.33	641	PIF1_HUMAN
PAXIP1	dVHL-mTF_ACBI1	0|0|2|0|0|0	2	0.64	0|0|0|0|0|0|0|0|5|7|0|0|0|0|0|0|0|0|0|0	NP_031375.3	0.33	6	0	0	0	0	0	-13.65	0.11	NP_078905.2|NP_036274.3|	0|0|2|0|0|0	2	0.33	1069	PAXI1_HUMAN
TMED10	dVHL-mTF_ACBI1	0|0|3|3|0|0	6	0.83	0|3|0|0|0|0|8|7|13|12|5|6|5|6|6|5|0|0|5|0	NP_006818.3	1	6	0	0	0	0	0	-45.19	0.1	NP_536347.1|	0|0|3|2|0|0	5	0.83	219	TMEDA_HUMAN
WRN	dVHL-mTF_ACBI1	0|0|2|0|4|0	6	0.63	0|0|0|0|0|0|0|0|0|0|0|0|0|0|0|0|2|5|5|2	NP_000544.2	1	6	0	0	0	0	0	-16.5	0.29	NP_002866.2|NP_004210.1|	0|0|2|0|4|0	6	1	1432	WRN_HUMAN
NABP2	dVHL-mTF_ACBI1	0|0|3|3|3|4	13	0	0|0|0|0|0|0|0|0|0|0|0|0|0|0|0|0|0|0|0|0	NP_076973.1	2.17	6	0.98	1	0.98	1	0.98	-2.73	21.67	NP_002866.2|NP_060921.3|	0|0|2|2|2|2	8	1.33	211	SOSB1_HUMAN
ANKLE2	dVHL-mTF_ACBI1	0|0|2|2|3|4	11	0.73	2|2|0|0|0|0|0|0|0|0|4|0|2|0|0|0|8|3|6|8	NP_055929.1	1.83	6	0	0	0	0	0	-29.69	0.28		0|0|2|2|3|3	10	1.67	938	ANKL2_HUMAN
MRFAP1	dVHL-mTF_ACBI1	0|0|2|3|0|0	5	0.18	0|0|0|0|0|0|0|0|0|0|0|0|0|0|0|0|0|0|0|0	NP_150638.1	0.83	6	0.46	0.98	0.46	0.97	0.46	-2.73	8.33	NP_001257558.1|	0|0|2|2|0|0	4	0.67	127	A0A087WTY9_HUMAN
CDCA5	dVHL-mTF_ACBI1	0|0|3|3|3|4	13	0.52	0|0|0|0|0|0|0|0|0|0|0|0|0|0|0|0|0|3|5|0	NP_542399.1	2.17	6	0.02	0.04	0.02	0.04	0.02	-9.52	1.08	NP_006327.2|NP_115597.3|	0|0|2|2|2|2	8	1.33	252	CDCA5_HUMAN
CTNNBL1	dVHL-mTF_ACBI1	0|0|2|0|0|0	2	0.58	0|0|0|0|0|0|0|0|0|0|0|0|4|0|0|0|0|3|0|0	NP_110517.2	0.33	6	0	0.01	0	0.01	0	-8.88	0.19	NP_001091.1|NP_001257558.1|	0|0|2|0|0|0	2	0.33	563	CTBL1_HUMAN
MOB3A	dVHL-mTF_ACBI1	0|0|8|7|6|6	27	0	0|0|0|0|0|0|0|0|0|0|0|0|0|0|0|0|0|0|0|0	NP_570719.1	4.5	6	1	1	1	1	1	-2.74	45		0|0|2|2|2|2	8	1.33	217	MOB3A_HUMAN
SESTD1	dVHL-mTF_ACBI1	0|0|2|3|0|0	5	0.18	0|0|0|0|0|0|0|0|0|0|0|0|0|0|0|0|0|0|0|0	NP_835224.3	0.83	6	0.46	0.98	0.46	0.97	0.46	-2.74	8.33		0|0|2|3|0|0	5	0.83	696	SESD1_HUMAN
CLEC16A	dVHL-mTF_ACBI1	0|0|3|4|8|3	18	0.43	0|0|0|0|0|0|0|0|0|0|0|0|0|0|0|0|3|0|2|3	NP_001230332.1	3	6	0.21	0.8	0.21	0.79	0.21	-9.97	1.5		0|0|2|2|6|2	12	2	906	CL16A_HUMAN
ICE2	dVHL-mTF_ACBI1	0|0|3|3|0|0	6	0.77	2|0|0|0|0|0|0|0|0|0|0|0|0|0|0|0|13|5|6|13	NP_078887.2	1	6	0	0	0	0	0	-41.63	0.11		0|0|3|3|0|0	6	1	982	H0YNU9_HUMAN
CPNE3	dVHL-mTF_ACBI1	0|0|4|4|4|4	16	0.46	0|0|0|0|2|2|2|0|0|0|0|0|0|0|0|0|0|0|0|0	NP_003900.1	2.67	6	0.13	0.13	0.12	0.12	0.13	-7.98	1.78		0|0|2|2|2|2	8	1.33	537	CPNE3_HUMAN
FLYWCH1	dVHL-mTF_ACBI1	0|0|3|0|0|3	6	0.16	0|0|0|0|0|0|0|0|0|0|0|0|0|0|0|0|0|0|0|0	NP_115672.2	1	6	0.49	0.98	0.49	0.97	0.49	-2.74	10		0|0|2|0|0|3	5	0.83	715	FWCH1_HUMAN
DHX29	dVHL-mTF_ACBI1	0|0|3|2|3|0	8	0.73	0|0|3|0|3|4|7|8|0|4|4|0|0|0|0|0|0|5|0|0	NP_061903.2	1.33	6	0	0	0	0	0	-27.45	0.22		0|0|2|2|2|0	6	1	1369	DHX29_HUMAN
ZNF592	dVHL-mTF_ACBI1	0|0|2|3|0|2	7	0.62	0|0|0|0|0|0|0|0|0|0|0|0|0|0|0|0|5|2|0|5	NP_055445.2	1.17	6	0	0	0	0	0	-14.04	0.39		0|0|2|2|0|2	6	1	1267	H0YM74_HUMAN
PDLIM7	dVHL-mTF_ACBI1	0|0|2|3|0|0	5	0.63	3|3|2|3|0|0|0|0|0|3|0|0|0|0|0|0|2|0|0|2	NP_005442.2	0.83	6	0	0	0	0	0	-14.27	0.28	NP_056126.1|	0|0|2|2|0|0	4	0.67	457	PDLI7_HUMAN
PDCD2L	dVHL-mTF_ACBI1	0|0|3|5|4|5	17	0.69	0|0|0|0|0|2|0|0|3|0|0|0|0|0|2|0|7|4|4|7	NP_115722.1	2.83	6	0	0	0	0	0	-25.28	0.52		0|0|2|2|2|2	8	1.33	358	PDD2L_HUMAN
SPEN	dVHL-mTF_ACBI1	0|0|2|0|2|0	4	0.83	0|0|0|0|2|6|2|4|0|0|0|2|7|0|0|2|3|6|8|3	NP_055816.2	0.67	6	0	0	0	0	0	-30.78	0.1	NP_056126.1|NP_077719.2|	0|0|2|0|2|0	4	0.67	3664	MINT_HUMAN
EMC1	dVHL-mTF_ACBI1	0|0|3|0|2|0	5	0.7	0|0|0|2|2|0|3|5|3|6|3|3|2|2|2|2|4|0|0|4	NP_055862.1	0.83	6	0	0	0	0	0	-21.99	0.18		0|0|3|0|2|0	5	0.83	993	Q5TG59_HUMAN
MAIP1	dVHL-mTF_ACBI1	0|0|4|4|0|0	8	0.64	0|0|0|0|0|0|0|0|0|4|0|3|2|0|0|0|4|2|3|4	NP_078796.2	1.33	6	0	0	0	0	0	-17.61	0.36	NP_001104567.1|	0|0|2|2|0|0	4	0.67	291	MAIP1_HUMAN
LPCAT1	dVHL-mTF_ACBI1	0|0|2|0|0|0	2	0.73	0|4|7|4|0|0|6|5|4|0|0|0|0|0|0|0|0|0|0|0	NP_079106.3	0.33	6	0	0	0	0	0	-25.27	0.06	NP_004508.1|	0|0|2|0|0|0	2	0.33	534	PCAT1_HUMAN
KIAA0930	dVHL-mTF_ACBI1	0|0|3|0|0|0	3	0.58	0|0|0|0|0|0|0|0|2|0|0|0|0|0|0|0|3|0|0|3	NP_056079.1	0.5	6	0	0.01	0	0.01	0	-9.97	0.25		0|0|2|0|0|0	2	0.33	409	K0930_HUMAN
TMSB10	dVHL-mTF_ACBI1	0|0|2|0|0|0	2	0.53	0|0|0|0|0|0|0|0|0|0|0|0|0|0|0|0|2|0|0|2	NP_066926.1	0.33	6	0.01	0.06	0.01	0.05	0.01	-5.74	0.33		0|0|2|0|0|0	2	0.33	44	TYB10_HUMAN
MAPK3	dVHL-mTF_ACBI1	0|0|4|3|0|0	7	0.15	0|0|0|0|0|0|0|0|0|0|0|0|0|0|0|0|0|0|0|0	NP_001103361.1	1.17	6	0.49	1	0.49	1	0.49	-2.69	11.67	NP_054831.2|NP_001180438.1|NP_001104567.1|NP_004590.2|NP_620581.1|NP_066958.2|NP_055995.4|NP_060034.9|	0|0|3|3|0|0	6	1	335	B3KR49_HUMAN
TBC1D10B	dVHL-mTF_ACBI1	0|0|2|0|0|3	5	0.49	0|0|0|0|0|0|0|0|0|0|0|0|0|0|0|0|2|0|0|2	NP_056342.3	0.83	6	0.06	0.18	0.06	0.17	0.06	-5.74	0.83		0|0|2|0|0|3	5	0.83	808	TB10B_HUMAN
HADHA	dVHL-mTF_ACBI1	0|0|4|0|3|4	11	0.83	4|4|3|0|5|4|11|15|8|10|8|11|12|12|12|17|14|13|17|14	NP_000173.2	1.83	6	0	0	0	0	0	-70.85	0.12	NP_001257558.1|	0|0|2|0|2|2	6	1	763	ECHA_HUMAN
RRP7A	dVHL-mTF_ACBI1	0|0|6|0|0|4	10	0.77	0|0|0|4|0|0|0|0|0|0|5|3|3|3|3|2|3|18|17|3	NP_056518.2	1.67	6	0	0	0	0	0	-48.93	0.15	NP_002739.1|	0|0|2|0|0|2	4	0.67	280	RRP7A_HUMAN
MARK2	dVHL-mTF_ACBI1	0|0|5|0|0|0	5	0.43	0|0|0|0|0|0|0|2|0|0|0|0|0|0|0|0|0|0|0|0	NP_004945.4	0.83	6	0.2	0.82	0.2	0.81	0.2	-4.26	1.67	NP_005698.1|NP_001135745.1|	0|0|2|0|0|0	2	0.33	724	MARK2_HUMAN
UQCC1	dVHL-mTF_ACBI1	0|0|2|3|0|0	5	0.61	0|0|0|0|0|0|0|0|0|0|0|0|0|0|0|0|3|0|5|3	NP_955781.2	0.83	6	0	0	0	0	0	-13.21	0.3		0|0|2|2|0|0	4	0.67	273	UQCC1_HUMAN
PLOD1	dVHL-mTF_ACBI1	0|0|2|0|9|7	18	0.73	2|4|6|5|0|0|10|11|0|0|4|4|7|7|6|7|0|0|0|0	NP_000293.2	3	6	0	0	0	0	0	-39.64	0.34	NP_056087.2|NP_056126.1|NP_003469.2|	0|0|2|0|7|3	12	2	727	PLOD1_HUMAN
TOMM7	dVHL-mTF_ACBI1	0|0|2|0|0|0	2	0.48	0|0|0|0|0|0|0|0|0|0|0|2|0|0|0|0|0|0|0|0	NP_061932.1	0.33	6	0.07	0.27	0.06	0.25	0.07	-4.28	0.67		0|0|2|0|0|0	2	0.33	55	B5MD00_HUMAN
INTS1	dVHL-mTF_ACBI1	0|0|2|0|0|0	2	0.48	0|0|0|0|0|0|0|0|0|0|0|0|0|0|0|0|0|0|2|0	NP_001073922.2	0.33	6	0.07	0.27	0.06	0.26	0.07	-4.26	0.67	NP_065799.1|NP_065128.2|	0|0|2|0|0|0	2	0.33	2190	INT1_HUMAN
ASS1	dVHL-mTF_ACBI1	0|0|6|6|0|0	12	0.83	7|4|0|2|0|0|8|9|48|43|11|0|0|0|0|0|10|9|5|10	NP_446464.1	2	6	0	0	0	0	0	-124.45	0.07	NP_056087.2|	0|0|2|3|0|0	5	0.83	412	ASSY_HUMAN
CCDC47	dVHL-mTF_ACBI1	0|0|3|2|0|0	5	0.65	2|0|0|0|0|0|4|4|0|0|0|3|0|0|0|0|0|3|0|0	NP_064583.2	0.83	6	0	0	0	0	0	-16.51	0.24	NP_004508.1|	0|0|2|2|0|0	4	0.67	483	CCD47_HUMAN
PBK	dVHL-mTF_ACBI1	0|0|2|0|2|0	4	0.55	0|0|0|0|0|0|0|0|0|0|0|0|0|0|0|0|3|0|0|3	NP_060962.2	0.67	6	0.01	0.01	0.01	0.01	0.01	-7.84	0.44		0|0|2|0|2|0	4	0.67	322	TOPK_HUMAN
PLEKHA5	dVHL-mTF_ACBI1	0|0|5|2|4|4	15	0.76	0|4|4|0|0|0|0|0|0|3|4|0|0|0|0|0|11|5|8|11	NP_061885.2	2.5	6	0	0	0	0	0	-39.66	0.29	NP_057568.1|	0|0|3|2|2|2	9	1.5	1116	A0JP02_HUMAN
CDCA4	dVHL-mTF_ACBI1	0|0|7|13|5|8	33	0	0|0|0|0|0|0|0|0|0|0|0|0|0|0|0|0|0|0|0|0	NP_060425.2	5.5	6	1	1	1	1	1	-2.74	55	NP_055675.1|	0|0|2|2|2|2	8	1.33	241	CDCA4_HUMAN
DEPDC1B	dVHL-mTF_ACBI1	0|0|2|0|2|4	8	0.75	0|0|0|0|7|8|6|9|0|0|0|0|0|0|0|0|2|0|0|2	NP_001138680.1	1.33	6	0	0	0	0	0	-34.12	0.18		0|0|2|0|2|2	6	1	467	DEP1B_HUMAN
LTN1	dVHL-mTF_ACBI1	0|0|2|0|2|2	6	0.52	0|0|0|0|0|0|0|0|2|0|3|0|0|0|0|0|0|0|0|0	NP_056380.2	1	6	0.02	0.03	0.02	0.03	0.02	-6.75	0.8		0|0|2|0|2|2	6	1	1812	LTN1_HUMAN
RIC8A	dVHL-mTF_ACBI1	0|0|2|0|2|0	4	0.21	0|0|0|0|0|0|0|0|0|0|0|0|0|0|0|0|0|0|0|0	NP_068751.4	0.67	6	0.43	0.87	0.43	0.86	0.43	-2.74	6.67		0|0|2|0|2|0	4	0.67	537	RIC8A_HUMAN
TRPS1	dVHL-mTF_ACBI1	0|0|2|0|0|0	2	0.37	0|0|0|0|0|0|0|0|0|0|0|0|0|0|0|0|0|0|0|0	NP_054831.2	0.33	6	0.22	0.87	0.21	0.86	0.22	-2.74	3.33		0|0|2|0|0|0	2	0.33	1294	TRPS1_HUMAN
LRBA	dVHL-mTF_ACBI1	0|0|3|0|4|3	10	0.76	3|5|0|0|3|6|10|12|0|0|4|0|0|0|0|0|6|0|6|6	NP_006717.2	1.67	6	0	0	0	0	0	-38.61	0.2	NP_001257558.1|	0|0|2|0|3|3	8	1.33	2863	LRBA_HUMAN
PDHB	dVHL-mTF_ACBI1	0|0|4|6|0|2	12	0.83	3|4|7|8|2|2|5|8|33|28|8|9|6|6|5|6|8|8|9|8	NP_000916.2	2	6	0	0	0	0	0	-87.84	0.1	NP_002202.2|	0|0|2|4|0|2	8	1.33	359	ODPB_HUMAN
POLA2	dVHL-mTF_ACBI1	0|0|6|7|9|8	30	0.71	0|0|0|0|0|0|0|0|0|0|0|0|0|0|0|0|8|8|7|8	NP_002680.2	5	6	0	0	0	0	0	-35.23	0.65		0|0|2|2|3|4	11	1.83	598	DPOA2_HUMAN
YBX3	dVHL-mTF_ACBI1	0|0|13|0|0|0	13	0.8	2|0|2|4|3|3|2|5|0|0|0|2|0|2|0|0|16|23|23|16	NP_003642.3	2.17	6	0	0	0	0	0	-87.62	0.11	NP_003469.2|	0|0|2|0|0|0	2	0.33	372	YBOX3_HUMAN
GCFC2	dVHL-mTF_ACBI1	0|0|3|2|2|0	7	0.55	0|0|2|0|0|0|0|0|0|0|0|0|0|0|0|0|0|6|0|0	NP_001188263.1	1.17	6	0	0.01	0	0.01	0	-9.38	0.58	NP_056070.1|	0|0|2|2|2|0	6	1	612	GCFC2_HUMAN
FBXO38	dVHL-mTF_ACBI1	0|0|2|3|0|0	5	0.18	0|0|0|0|0|0|0|0|0|0|0|0|0|0|0|0|0|0|0|0	NP_110420.3	0.83	6	0.46	0.98	0.46	0.97	0.46	-2.74	8.33		0|0|2|2|0|0	4	0.67	1113	FBX38_HUMAN
UBR4	dVHL-mTF_ACBI1	0|0|5|0|0|3	8	0.74	0|4|3|0|4|2|3|3|11|11|5|2|3|0|0|4|0|0|2|0	NP_065816.2	1.33	6	0	0	0	0	0	-35.06	0.17		0|0|3|0|0|2	5	0.83	5183	UBR4_HUMAN
TACC2	dVHL-mTF_ACBI1	0|0|2|3|2|0	7	0.77	4|6|0|4|0|0|0|0|0|0|3|0|0|0|0|0|12|4|3|12	NP_008928.1	1.17	6	0	0	0	0	0	-38.33	0.14		0|0|2|2|2|0	6	1	1026	D6RAA5_HUMAN
RPGRIP1L	dVHL-mTF_ACBI1	0|0|3|0|0|0	3	0.31	0|0|0|0|0|0|0|0|0|0|0|0|0|0|0|0|0|0|0|0	NP_056087.2	0.5	6	0.24	0.98	0.24	0.97	0.24	-2.73	5	NP_932076.1|NP_006501.1|NP_001017420.1|	0|0|3|0|0|0	3	0.5	1315	A0A087WX34_HUMAN
NMD3	dVHL-mTF_ACBI1	0|0|2|2|0|0	4	0.63	3|0|2|0|0|0|0|0|3|3|0|0|0|2|0|0|0|0|0|0	NP_057022.2	0.67	6	0	0	0	0	0	-13.27	0.24	NP_001180438.1|NP_057283.1|	0|0|2|2|0|0	4	0.67	503	C9JA08_HUMAN
CTIF	dVHL-mTF_ACBI1	0|0|2|0|0|0	2	0.37	0|0|0|0|0|0|0|0|0|0|0|0|0|0|0|0|0|0|0|0	NP_001135869.1	0.33	6	0.22	0.87	0.21	0.86	0.22	-2.74	3.33		0|0|2|0|0|0	2	0.33	600	CTIF_HUMAN
NCOR2	dVHL-mTF_ACBI1	0|0|12|9|10|13	44	0.67	0|0|0|0|0|0|0|0|16|17|0|0|0|0|0|0|0|0|0|0	NP_001070729.2	7.33	6	0	0	0	0	0	-36.35	0.89	NP_001612.1|NP_002688.3|	0|0|2|3|3|4	12	2	2458	C9J0Q5_HUMAN
DARS2	dVHL-mTF_ACBI1	0|0|6|6|5|7	24	0.83	12|14|7|11|3|0|10|13|30|27|17|11|8|13|8|14|21|24|20|21	NP_060592.2	4	6	0	0	0	0	0	-114.5	0.16		0|0|3|3|3|4	13	2.17	645	A0A3B3IT01_HUMAN
XPO6	dVHL-mTF_ACBI1	0|0|4|3|0|3	10	0.05	0|0|0|0|0|0|0|0|0|0|0|0|0|0|0|0|0|0|0|0	NP_001257869.1	1.67	6	0.74	1	0.74	1	0.74	-2.74	16.67	NP_001091.1|	0|0|3|3|0|2	8	1.33	1111	XPO6_HUMAN
PAIP2	dVHL-mTF_ACBI1	0|0|2|5|0|0	7	0.55	0|0|0|0|0|0|0|0|0|0|0|0|0|0|0|0|5|0|0|5	NP_057564.3	1.17	6	0.01	0.03	0.01	0.02	0.01	-11.8	0.47		0|0|2|2|0|0	4	0.67	127	PAIP2_HUMAN
IRAK1	dVHL-mTF_ACBI1	0|0|3|4|4|0	11	0.71	0|2|3|2|5|4|4|3|8|4|5|0|0|0|0|0|5|0|2|5	NP_001560.2	1.83	6	0	0	0	0	0	-26.37	0.32	NP_004286.2|NP_620581.1|	0|0|2|2|3|0	7	1.17	712	D3YTB5_HUMAN
JUP	dVHL-mTF_ACBI1	0|0|3|0|3|0	6	0.83	7|6|3|5|2|0|2|0|0|0|6|5|5|5|2|8|10|5|5|10	NP_068831.1	1	6	0	0	0	0	0	-39.64	0.11	NP_001091680.1|NP_056126.1|	0|0|2|0|2|0	4	0.67	745	PLAK_HUMAN
MAP2K2	dVHL-mTF_ACBI1	0|0|2|0|0|0	2	0.56	0|2|0|0|0|0|0|0|4|0|0|0|0|0|0|0|0|0|0|0	NP_109587.1	0.33	6	0	0.01	0	0.01	0	-7.77	0.22	NP_036274.3|	0|0|2|0|0|0	2	0.33	400	G5E9C7_HUMAN
PDHA1	dVHL-mTF_ACBI1	0|0|3|0|4|0	7	0.83	4|0|7|7|4|3|6|8|3|6|0|0|4|0|4|2|7|5|8|7	NP_001166925.1	1.17	6	0	0	0	0	0	-34.09	0.16	NP_115712.1|NP_003638.1|	0|0|2|0|3|0	5	0.83	428	ODPA_HUMAN
PRKCSH	dVHL-mTF_ACBI1	0|0|4|3|4|5	16	0	0|0|0|0|0|0|0|0|0|0|0|0|0|0|0|0|0|0|0|0	NP_002734.2	2.67	6	0.99	1	0.99	1	0.99	-2.73	26.67	NP_057033.2|	0|0|2|3|3|4	12	2	528	A0A0C4DGP4_HUMAN
PNO1	dVHL-mTF_ACBI1	0|0|2|0|0|3	5	0.55	0|0|0|0|0|0|0|0|4|3|0|0|0|0|0|0|0|0|0|0	NP_064528.1	0.83	6	0.01	0.02	0.01	0.02	0.01	-8.89	0.48		0|0|2|0|0|2	4	0.67	252	PNO1_HUMAN
PSAT1	dVHL-mTF_ACBI1	0|0|5|6|0|3	14	0.6	5|0|3|3|0|0|0|0|0|0|4|0|0|0|0|0|3|3|0|3	NP_066977.1	2.33	6	0	0	0	0	0	-17.61	0.62	NP_002739.1|	0|0|3|3|0|2	8	1.33	324	SERC_HUMAN
PTBP2	dVHL-mTF_ACBI1	0|0|5|0|0|4	9	0.6	0|3|6|2|2|0|0|0|0|0|0|0|0|0|0|0|0|0|0|0	NP_067013.1	1.5	6	0	0	0	0	0	-15.46	0.46		0|0|2|0|0|2	4	0.67	531	A0A6Q8PFE6_HUMAN
RNGTT	dVHL-mTF_ACBI1	0|0|4|7|0|0	11	0.14	0|0|0|0|0|0|0|0|0|0|0|0|0|0|0|0|0|0|0|0	NP_003791.3	1.83	6	0.5	1	0.5	1	0.5	-2.74	18.33		0|0|2|3|0|0	5	0.83	597	MCE1_HUMAN
ZNF622	dVHL-mTF_ACBI1	0|0|2|0|0|0	2	0.61	0|0|0|0|2|0|0|0|5|2|0|0|0|0|0|0|0|0|0|0	NP_219482.1	0.33	6	0	0	0	0	0	-10.91	0.15		0|0|2|0|0|0	2	0.33	477	ZN622_HUMAN
RARS2	dVHL-mTF_ACBI1	0|0|2|0|0|0	2	0.69	0|0|0|0|0|0|0|0|4|5|3|3|0|0|0|0|3|0|4|3	NP_064716.2	0.33	6	0	0	0	0	0	-18.65	0.08		0|0|2|0|0|0	2	0.33	578	SYRM_HUMAN
MZT2A	dVHL-mTF_ACBI1	0|0|6|4|4|0	14	0.11	0|0|0|0|0|0|0|0|0|0|0|0|0|0|0|0|0|0|2|0	NP_001078834.1	2.33	6	0.56	0.9	0.55	0.9	0.56	-4.28	4.67		0|0|2|3|3|0	8	1.33	158	MZT2A_HUMAN
PTPN2	dVHL-mTF_ACBI1	0|0|2|0|0|0	2	0.37	0|0|0|0|0|0|0|0|0|0|0|0|0|0|0|0|0|0|0|0	NP_536347.1	0.33	6	0.22	0.87	0.21	0.86	0.22	-2.74	3.33		0|0|2|0|0|0	2	0.33	387	D3DUJ3_HUMAN
NME7	dVHL-mTF_ACBI1	0|0|4|0|0|0	4	0.29	0|0|0|0|0|0|0|0|0|0|0|0|0|0|0|0|0|0|0|0	NP_932076.1	0.67	6	0.25	1	0.25	1	0.25	-2.73	6.67	NP_079305.2|NP_060610.2|NP_006501.1|	0|0|2|0|0|0	2	0.33	340	B4DXC8_HUMAN
FAM120A	dVHL-mTF_ACBI1	0|0|2|0|0|0	2	0.69	0|0|0|0|0|0|0|3|7|7|0|0|0|0|0|0|0|0|0|0	NP_055427.2	0.33	6	0	0	0	0	0	-19.37	0.08	NP_055963.2|NP_001248391.1|	0|0|2|0|0|0	2	0.33	1118	A0A0C4DG79_HUMAN
VRK1	dVHL-mTF_ACBI1	0|0|2|4|0|0	6	0.83	6|9|12|12|0|0|6|5|12|12|6|3|5|0|3|0|3|5|2|3	NP_003375.1	1	6	0	0	0	0	0	-54.1	0.08	NP_003214.1|	0|0|2|3|0|0	5	0.83	396	VRK1_HUMAN
MZT2B	dVHL-mTF_ACBI1	0|0|4|0|0|0	4	0.29	0|0|0|0|0|0|0|0|0|0|0|0|0|0|0|0|0|0|0|0	NP_079305.2	0.67	6	0.25	1	0.25	1	0.25	-2.74	6.67		0|0|2|0|0|0	2	0.33	158	B8ZZ87_HUMAN
SNRPA	dVHL-mTF_ACBI1	0|0|5|4|0|0	9	0.75	5|4|5|4|0|2|0|0|0|0|3|5|5|0|0|4|0|12|12|0	NP_004587.1	1.5	6	0	0	0	0	0	-38.32	0.18	NP_056126.1|NP_006501.1|NP_003469.2|	0|0|2|2|0|0	4	0.67	282	SNRPA_HUMAN
TSEN54	dVHL-mTF_ACBI1	0|0|3|2|0|0	5	0.18	0|0|0|0|0|0|0|0|0|0|0|0|0|0|0|0|0|0|0|0	NP_997229.2	0.83	6	0.46	0.98	0.46	0.97	0.46	-2.74	8.33		0|0|3|2|0|0	5	0.83	526	SEN54_HUMAN
POR	dVHL-mTF_ACBI1	0|0|2|0|0|0	2	0.55	0|0|0|0|0|0|0|0|0|0|0|0|0|2|0|3|0|0|0|0	NP_000932.3	0.33	6	0.01	0.03	0.01	0.03	0.01	-6.75	0.27		0|0|2|0|0|0	2	0.33	680	NCPR_HUMAN
PNISR	dVHL-mTF_ACBI1	0|0|2|0|0|0	2	0.37	0|0|0|0|0|0|0|0|0|0|0|0|0|0|0|0|0|0|0|0	NP_116259.2	0.33	6	0.22	0.87	0.21	0.86	0.22	-2.74	3.33		0|0|2|0|0|0	2	0.33	805	PNISR_HUMAN
WDR75	dVHL-mTF_ACBI1	0|0|2|0|5|4	11	0.71	0|0|0|0|0|0|0|2|0|0|2|8|8|0|0|0|0|3|5|0	NP_115544.1	1.83	6	0	0	0	0	0	-27.44	0.31	NP_056126.1|	0|0|2|0|4|3	9	1.5	830	WDR75_HUMAN
CLPX	dVHL-mTF_ACBI1	0|0|3|0|0|0	3	0.83	4|4|0|4|7|12|13|10|8|9|0|0|0|7|12|4|19|17|19|19	NP_006651.2	0.5	6	0	0	0	0	0	-83.16	0.03		0|0|2|0|0|0	2	0.33	633	CLPX_HUMAN
NHLRC2	dVHL-mTF_ACBI1	0|0|4|3|4|3	14	0.63	0|0|0|0|4|0|0|0|0|2|4|0|0|0|0|0|3|4|3|3	NP_940916.2	2.33	6	0	0	0	0	0	-17.61	0.62		0|0|3|2|2|2	9	1.5	726	NHLC2_HUMAN
PDCD7	dVHL-mTF_ACBI1	0|0|6|8|0|3	17	0.25	0|0|0|0|0|0|0|0|0|0|0|0|0|0|0|0|3|0|0|3	NP_005698.1	2.83	6	0.31	0.74	0.3	0.73	0.31	-7.84	1.89		0|0|2|2|0|2	6	1	485	PDCD7_HUMAN
MDN1	dVHL-mTF_ACBI1	0|0|4|3|4|5	16	0.67	5|3|0|0|0|0|0|0|3|4|2|4|6|0|0|0|2|0|0|2	NP_055426.1	2.67	6	0	0	0	0	0	-21.97	0.56	NP_056126.1|NP_055204.2|	0|0|3|2|3|2	10	1.67	5596	MDN1_HUMAN
PSTPIP2	dVHL-mTF_ACBI1	0|0|2|4|0|4	10	0.77	0|0|0|4|0|0|0|0|0|3|0|0|0|0|0|0|15|0|0|15	NP_077748.3	1.67	6	0	0	0	0	0	-41.21	0.18		0|0|2|3|0|2	7	1.17	334	PPIP2_HUMAN
VGLL4	dVHL-mTF_ACBI1	0|0|2|0|4|3	9	0.06	0|0|0|0|0|0|0|0|0|0|0|0|0|0|0|0|0|0|0|0	NP_055482.2	1.5	6	0.71	1	0.71	1	0.71	-2.74	15	NP_001138778.1|	0|0|2|0|2|2	6	1	290	A0A075B6E4_HUMAN
COMMD1	dVHL-mTF_ACBI1	0|0|2|0|0|0	2	0.37	0|0|0|0|0|0|0|0|0|0|0|0|0|0|0|0|0|0|0|0	NP_689729.1	0.33	6	0.22	0.87	0.21	0.86	0.22	-2.74	3.33	NP_003469.2|	0|0|2|0|0|0	2	0.33	190	COMD1_HUMAN
CARS1	dVHL-mTF_ACBI1	0|0|3|0|0|0	3	0.56	0|0|0|0|0|0|0|0|0|0|0|0|0|0|0|0|2|3|0|2	NP_001742.1	0.5	6	0	0.02	0	0.02	0	-9.03	0.29	NP_055982.2|	0|0|2|0|0|0	2	0.33	748	B4DKY1_HUMAN
RPS27L	dVHL-mTF_ACBI1	0|0|7|0|0|0	7	0.28	0|0|0|0|0|0|0|0|0|0|0|0|0|0|0|0|0|0|0|0	NP_057004.1	1.17	6	0.25	1	0.25	1	0.25	-2.74	11.67		0|0|2|0|0|0	2	0.33	84	C9J1C5_HUMAN
RAP1GAP2	dVHL-mTF_ACBI1	0|0|2|0|0|0	2	0.56	0|0|0|0|0|0|0|0|0|0|0|0|0|0|0|0|3|0|0|3	NP_055900.4	0.33	6	0	0.01	0	0.01	0	-7.84	0.22		0|0|2|0|0|0	2	0.33	730	A0A1B0GV05_HUMAN
CMPK1	dVHL-mTF_ACBI1	0|0|3|0|0|0	3	0.65	0|2|0|0|0|0|3|5|0|4|0|2|0|0|0|0|0|0|0|0	NP_001129612.1	0.5	6	0	0	0	0	0	-16.52	0.14		0|0|2|0|0|0	2	0.33	179	KCY_HUMAN
INTS2	dVHL-mTF_ACBI1	0|0|2|0|2|0	4	0.21	0|0|0|0|0|0|0|0|0|0|0|0|0|0|0|0|0|0|0|0	NP_065799.1	0.67	6	0.43	0.87	0.43	0.86	0.43	-2.74	6.67		0|0|2|0|2|0	4	0.67	1204	J3KMZ7_HUMAN
TTC27	dVHL-mTF_ACBI1	0|0|2|0|0|0	2	0.37	0|0|0|0|0|0|0|0|0|0|0|0|0|0|0|0|0|0|0|0	NP_001180438.1	0.33	6	0.22	0.87	0.21	0.86	0.22	-2.74	3.33		0|0|2|0|0|0	2	0.33	793	TTC27_HUMAN
NOC2L	dVHL-mTF_ACBI1	0|0|3|3|0|0	6	0.74	2|3|0|0|0|0|0|0|4|3|0|3|3|0|0|2|0|12|9|0	NP_056473.2	1	6	0	0	0	0	0	-31.48	0.14	NP_004508.1|NP_056126.1|NP_060842.3|	0|0|3|2|0|0	5	0.83	749	NOC2L_HUMAN
KARS1	dVHL-mTF_ACBI1	0|0|2|5|4|3	14	0.69	2|2|2|2|2|0|5|4|6|4|6|3|3|3|4|2|5|5|4|5	NP_001123561.1	2.33	6	0	0	0	0	0	-25.24	0.42	NP_055982.2|NP_000421.1|NP_001257558.1|NP_620581.1|	0|0|2|3|3|2	10	1.67	625	SYK_HUMAN
ITGB1	dVHL-mTF_ACBI1	0|0|4|0|0|0	4	0.44	0|0|0|0|0|0|0|0|0|0|2|0|0|0|0|0|0|0|0|0	NP_002202.2	0.67	6	0.17	0.67	0.17	0.66	0.17	-4.26	1.33	NP_004508.1|NP_002728.1|NP_001104567.1|	0|0|2|0|0|0	2	0.33	798	ITB1_HUMAN
SPTLC2	dVHL-mTF_ACBI1	0|0|2|0|0|0	2	0.37	0|0|0|0|0|0|0|0|0|0|0|0|0|0|0|0|0|0|0|0	NP_004854.1	0.33	6	0.22	0.87	0.21	0.86	0.22	-2.74	3.33		0|0|2|0|0|0	2	0.33	562	SPTC2_HUMAN
KCTD15	dVHL-mTF_ACBI1	0|0|3|0|0|0	3	0.31	0|0|0|0|0|0|0|0|0|0|0|0|0|0|0|0|0|0|0|0	NP_076981.2	0.5	6	0.24	0.98	0.24	0.97	0.24	-2.74	5	NP_006501.1|	0|0|3|0|0|0	3	0.5	234	KCD15_HUMAN
IST1	dVHL-mTF_ACBI1	0|0|2|0|2|2	6	0.71	2|3|6|3|0|0|0|0|5|0|5|0|0|0|0|0|4|0|0|4	NP_001257904.1	1	6	0	0	0	0	0	-23.04	0.2		0|0|2|0|2|2	6	1	366	IST1_HUMAN
SCFD2	dVHL-mTF_ACBI1	0|0|3|0|4|5	12	0.46	0|2|0|0|0|0|0|0|0|0|4|0|0|0|0|0|0|0|0|0	NP_689753.2	2	6	0.11	0.27	0.11	0.26	0.11	-7.77	1.33		0|0|2|0|3|4	9	1.5	684	SCFD2_HUMAN
TEFM	dVHL-mTF_ACBI1	0|0|2|0|0|0	2	0.77	0|0|0|0|0|0|0|0|0|0|0|0|0|0|0|0|10|6|5|10	NP_078959.3	0.33	6	0	0	0	0	0	-35.23	0.04		0|0|2|0|0|0	2	0.33	360	TEFM_HUMAN
NUDT1	dVHL-mTF_ACBI1	0|0|2|0|0|0	2	0.5	0|0|0|0|0|0|0|3|0|0|0|0|0|0|0|0|0|0|0|0	NP_002443.3	0.33	6	0.04	0.18	0.04	0.17	0.04	-5.32	0.44	NP_003469.2|	0|0|2|0|0|0	2	0.33	156	8ODP_HUMAN
MYLK2	dVHL-mTF_ACBI1	0|0|2|5|0|0	7	0.17	0|0|0|0|0|0|0|0|0|0|0|0|0|0|0|0|0|0|0|0	NP_149109.1	1.17	6	0.47	1	0.46	1	0.47	-2.74	11.67		0|0|2|2|0|0	4	0.67	596	MYLK2_HUMAN
POLR2M	dVHL-mTF_ACBI1	0|0|2|3|0|2	7	0.72	0|0|0|0|0|0|0|0|2|0|3|0|0|0|0|0|8|3|0|8	NP_056347.1	1.17	6	0	0	0	0	0	-25.18	0.21	NP_056070.1|NP_009197.2|	0|0|2|3|0|2	7	1.17	368	E9PP13_HUMAN
TFAP4	dVHL-mTF_ACBI1	0|0|3|5|0|0	8	0.43	0|0|0|0|0|0|0|0|0|0|0|0|0|0|0|0|2|0|0|2	NP_003214.1	1.33	6	0.21	0.64	0.2	0.63	0.21	-5.73	1.33	NP_060493.3|NP_955533.2|	0|0|3|4|0|0	7	1.17	338	TFAP4_HUMAN
SNRPD3	dVHL-mTF_ACBI1	0|0|6|6|0|0	12	0.83	6|7|8|8|6|5|0|0|7|9|8|5|7|6|6|7|8|7|7|8	NP_004166.1	2	6	0	0	0	0	0	-37.41	0.24	NP_056126.1|NP_003469.2|NP_057283.1|	0|0|2|2|0|0	4	0.67	126	SMD3_HUMAN
GOLGA5	dVHL-mTF_ACBI1	0|0|5|0|0|0	5	0.75	3|2|5|4|0|0|0|0|0|0|3|0|0|0|0|4|12|5|4|12	NP_005104.2	0.83	6	0	0	0	0	0	-38.35	0.1		0|0|3|0|0|0	3	0.5	731	GOGA5_HUMAN
CENPU	dVHL-mTF_ACBI1	0|0|2|0|2|0	4	0.21	0|0|0|0|0|0|0|0|0|0|0|0|0|0|0|0|0|0|0|0	NP_078905.2	0.67	6	0.43	0.87	0.43	0.86	0.43	-2.74	6.67		0|0|2|0|2|0	4	0.67	418	Q09GN1_HUMAN
PIK3R2	dVHL-mTF_ACBI1	0|0|3|0|0|0	3	0.31	0|0|0|0|0|0|0|0|0|0|0|0|0|0|0|0|0|0|0|0	NP_005018.1	0.5	6	0.24	0.98	0.24	0.97	0.24	-2.74	5		0|0|3|0|0|0	3	0.5	728	P85B_HUMAN
DYNC1LI1	dVHL-mTF_ACBI1	0|0|2|0|2|3	7	0.66	2|0|0|0|0|0|2|5|2|0|0|2|0|0|0|0|4|2|0|4	NP_057225.2	1.17	6	0	0	0	0	0	-17.61	0.31		0|0|2|0|2|3	7	1.17	523	E9PHI6_HUMAN
TRAPPC10	dVHL-mTF_ACBI1	0|0|4|0|0|0	4	0.29	0|0|0|0|0|0|0|0|0|0|0|0|0|0|0|0|0|0|0|0	NP_003265.3	0.67	6	0.25	1	0.25	1	0.25	-2.74	6.67		0|0|2|0|0|0	2	0.33	1259	TPC10_HUMAN
WDR74	dVHL-mTF_ACBI1	0|0|2|0|0|0	2	0.55	0|0|0|0|0|0|0|0|0|0|0|2|3|0|0|0|0|0|0|0	NP_060563.2	0.33	6	0.01	0.03	0.01	0.03	0.01	-6.75	0.27		0|0|2|0|0|0	2	0.33	385	WDR74_HUMAN
NAV1	dVHL-mTF_ACBI1	0|0|2|0|0|0	2	0.53	0|0|0|0|0|0|0|0|0|0|0|0|0|0|0|0|2|0|0|2	NP_065176.3	0.33	6	0.01	0.06	0.01	0.05	0.01	-5.73	0.33	NP_001257558.1|	0|0|2|0|0|0	2	0.33	1877	NAV1_HUMAN
GRK2	dVHL-mTF_ACBI1	0|0|4|4|4|5	17	0.59	0|0|2|0|0|0|0|0|0|0|2|0|0|0|0|0|4|3|0|4	NP_001610.2	2.83	6	0	0	0	0	0	-15.41	0.87		0|0|3|3|3|3	12	2	689	ARBK1_HUMAN
AIF1L	dVHL-mTF_ACBI1	0|0|3|0|0|0	3	0.31	0|0|0|0|0|0|0|0|0|0|0|0|0|0|0|0|0|0|0|0	NP_113614.1	0.5	6	0.24	0.98	0.24	0.97	0.24	-2.74	5		0|0|2|0|0|0	2	0.33	150	Q5JUP1_HUMAN
AK2	dVHL-mTF_ACBI1	0|0|3|3|5|6	17	0.78	0|0|0|0|16|18|0|0|0|0|0|4|6|0|7|7|0|0|0|0	NP_001186128.1	2.83	6	0	0	0	0	0	-53.7	0.24		0|0|2|2|2|3	9	1.5	224	F8VY04_HUMAN
JADE1	dVHL-mTF_ACBI1	0|0|4|0|0|0	4	0.46	0|0|3|0|0|0|0|0|0|0|0|0|0|0|0|0|0|0|0|0	NP_079176.2	0.67	6	0.12	0.48	0.12	0.47	0.12	-5.3	0.89	AAH09271.1|NP_001091680.1|	0|0|2|0|0|0	2	0.33	509	JADE1_HUMAN
IFT172	dVHL-mTF_ACBI1	0|0|2|0|0|0	2	0.37	0|0|0|0|0|0|0|0|0|0|0|0|0|0|0|0|0|0|0|0	NP_056477.1	0.33	6	0.22	0.87	0.21	0.86	0.22	-2.74	3.33		0|0|2|0|0|0	2	0.33	1749	A0A6Q8PGJ2_HUMAN
UBE2Q1	dVHL-mTF_ACBI1	0|0|4|0|0|0	4	0.29	0|0|0|0|0|0|0|0|0|0|0|0|0|0|0|0|0|0|0|0	NP_060052.3	0.67	6	0.25	1	0.25	1	0.25	-2.74	6.67		0|0|2|0|0|0	2	0.33	422	UB2Q1_HUMAN
MKRN2	dVHL-mTF_ACBI1	0|0|2|0|2|0	4	0.61	0|0|0|0|0|0|0|0|6|4|0|0|0|0|0|0|0|0|0|0	NP_054879.3	0.67	6	0	0	0	0	0	-11.77	0.27		0|0|2|0|2|0	4	0.67	416	MKRN2_HUMAN
ZW10	dVHL-mTF_ACBI1	0|0|5|0|3|3	11	0.7	6|3|0|2|0|2|0|0|0|5|0|0|2|0|0|4|6|3|3|6	NP_004715.1	1.83	6	0	0	0	0	0	-26.34	0.32	NP_001135745.1|NP_006092.1|NP_056993.2|NP_689695.2|	0|0|2|0|3|2	7	1.17	779	ZW10_HUMAN
TAF1B	dVHL-mTF_ACBI1	0|0|3|4|0|3	10	0.05	0|0|0|0|0|0|0|0|0|0|0|0|0|0|0|0|0|0|0|0	NP_005671.2	1.67	6	0.74	1	0.74	1	0.74	-2.74	16.67	NP_060897.3|	0|0|2|3|0|2	7	1.17	588	TAF1B_HUMAN
SLC25A12	dVHL-mTF_ACBI1	0|0|4|4|0|0	8	0.72	0|0|0|0|0|0|7|11|0|0|0|0|0|0|8|0|0|0|0|0	NP_003696.2	1.33	6	0	0	0	0	0	-29.23	0.21		0|0|2|2|0|0	4	0.67	678	B4DGK6_HUMAN
UBR2	dVHL-mTF_ACBI1	0|0|3|0|0|0	3	0.31	0|0|0|0|0|0|0|0|0|0|0|0|0|0|0|0|0|0|0|0	NP_056070.1	0.5	6	0.24	0.98	0.24	0.97	0.24	-2.74	5		0|0|2|0|0|0	2	0.33	1755	UBR2_HUMAN
TRPM6	dVHL-mTF_ACBI1	0|0|4|0|0|0	4	0.29	0|0|0|0|0|0|0|0|0|0|0|0|0|0|0|0|0|0|0|0	NP_060132.3	0.67	6	0.25	1	0.25	1	0.25	-2.74	6.67		0|0|2|0|0|0	2	0.33	2022	Q96LV9_HUMAN
NDUFV2	dVHL-mTF_ACBI1	0|0|4|0|0|0	4	0.83	0|4|3|5|0|0|0|0|4|5|4|6|5|4|0|0|29|27|27|29	NP_066552.2	0.67	6	0	0	0	0	0	-125.68	0.02	NP_036560.1|NP_077719.2|	0|0|2|0|0|0	2	0.33	249	NDUV2_HUMAN
NEDD8-MDP1	dVHL-mTF_ACBI1	0|0|3|3|5|0	11	0.05	0|0|0|0|0|0|0|0|0|0|0|0|0|0|0|0|0|0|0|0	NP_001186752.1	1.83	6	0.74	1	0.74	1	0.74	-2.74	18.33		0|0|2|2|2|0	6	1	193
NCBP2	dVHL-mTF_ACBI1	0|0|0|2|0|2	4	0.55	0|0|0|0|0|0|0|0|0|0|2|0|0|0|0|0|2|0|0|2	NP_001036005.1	0.67	6	0	0.01	0	0.01	0	-7.98	0.44		0|0|0|2|0|2	4	0.67	103	B3KSB0_HUMAN
DNAJC12	dVHL-mTF_ACBI1	0|0|0|3|0|0	3	0.5	0|0|0|0|0|0|0|0|0|0|0|0|0|0|0|0|2|0|0|2	NP_068572.1	0.5	6	0.04	0.18	0.04	0.17	0.04	-5.74	0.5		0|0|0|2|0|0	2	0.33	198	DJC12_HUMAN
FAM203B	dVHL-mTF_ACBI1	0|0|0|5|2|2	9	0.08	0|0|0|0|0|0|0|0|0|0|0|0|0|0|0|0|0|0|0|0	XP_001126758.1	1.5	6	0.68	1	0.68	1	0.68	-2.74	15		0|0|0|4|2|2	8	1.33	390	HGH1_HUMAN
PNMA2	dVHL-mTF_ACBI1	0|0|0|2|0|0	2	0.37	0|0|0|0|0|0|0|0|0|0|0|0|0|0|0|0|0|0|0|0	NP_009188.1	0.33	6	0.22	0.87	0.21	0.86	0.22	-2.74	3.33		0|0|0|2|0|0	2	0.33	364	PNMA2_HUMAN
SREK1	dVHL-mTF_ACBI1	0|0|0|5|4|6	15	0.75	0|4|0|0|3|0|3|3|3|3|0|6|3|0|2|8|9|8|4|9	NP_001070667.1	2.5	6	0	0	0	0	0	-38.55	0.29	NP_055982.2|	0|0|0|2|3|2	7	1.17	624	SREK1_HUMAN
MCPH1	dVHL-mTF_ACBI1	0|0|0|2|0|0	2	0.37	0|0|0|0|0|0|0|0|0|0|0|0|0|0|0|0|0|0|0|0	NP_078872.2	0.33	6	0.22	0.87	0.21	0.86	0.22	-2.74	3.33	NP_002866.2|	0|0|0|2|0|0	2	0.33	835	MCPH1_HUMAN
RASA1	dVHL-mTF_ACBI1	0|0|0|4|2|0	6	0.63	3|3|3|0|0|0|0|0|0|0|0|0|0|0|0|0|4|0|0|4	NP_072179.1	1	6	0	0	0	0	0	-16.52	0.29		0|0|0|3|2|0	5	0.83	870	RASA1_HUMAN
DDRGK1	dVHL-mTF_ACBI1	0|0|0|2|0|4	6	0.74	3|3|0|0|0|0|0|0|0|2|0|6|8|0|0|9|4|0|3|4	NP_076424.1	1	6	0	0	0	0	0	-30.8	0.15		0|0|0|2|0|3	5	0.83	314	DDRGK_HUMAN
CNOT10	dVHL-mTF_ACBI1	0|0|0|4|3|0	7	0.5	0|0|0|0|0|0|3|3|0|0|0|0|0|0|0|0|0|0|0|0	NP_056257.1	1.17	6	0.04	0.13	0.04	0.13	0.04	-7.81	0.78	NP_001104567.1|NP_001257558.1|NP_653172.2|NP_060921.3|	0|0|0|2|3|0	5	0.83	744	CNO10_HUMAN
DCTN1	dVHL-mTF_ACBI1	0|0|0|3|2|0	5	0.83	4|0|2|2|3|5|6|12|41|32|6|0|0|0|0|0|6|3|4|6	NP_075408.1	0.83	6	0	0	0	0	0	-100.99	0.04	NP_001135745.1|NP_006092.1|NP_002365.3|NP_004220.2|NP_000421.1|NP_065878.1|NP_689830.2|NP_689728.3|NP_057568.1|	0|0|0|3|2|0	5	0.83	1144	DCTN1_HUMAN
SIX4	dVHL-mTF_ACBI1	0|0|0|3|0|0	3	0.47	0|0|0|0|0|0|0|0|0|0|0|0|0|0|0|0|0|0|3|0	NP_059116.3	0.5	6	0.08	0.33	0.08	0.32	0.08	-5.33	0.67		0|0|0|2|0|0	2	0.33	781	SIX4_HUMAN
UBE3A	dVHL-mTF_ACBI1	0|0|0|3|0|0	3	0.31	0|0|0|0|0|0|0|0|0|0|0|0|0|0|0|0|0|0|0|0	AAH09271.1	0.5	6	0.24	0.98	0.24	0.98	0.24	-2.71	5	NP_002739.1|NP_001091.1|NP_038472.2|NP_775885.1|NP_079221.2|	0|0|0|2|0|0	2	0.33	875	UBE3A_HUMAN
GGA3	dVHL-mTF_ACBI1	0|0|0|2|0|0	2	0.48	0|0|0|0|0|0|0|0|0|0|2|0|0|0|0|0|0|0|0|0	NP_054720.1	0.33	6	0.07	0.27	0.06	0.25	0.07	-4.28	0.67		0|0|0|2|0|0	2	0.33	690	B7Z1E9_HUMAN
GRSF1	dVHL-mTF_ACBI1	0|0|0|3|4|5	12	0.83	0|0|0|0|4|0|0|0|0|0|0|3|7|2|0|2|56|46|43|56	NP_001091947.1	2	6	0	0	0	0	0	-225.52	0.04	NP_003469.2|NP_066958.2|	0|0|0|2|2|2	6	1	318	GRSF1_HUMAN
POM121C	dVHL-mTF_ACBI1	0|0|0|2|2|4	8	0.74	0|0|0|0|0|0|0|0|9|7|3|0|0|0|0|0|3|6|5|3	NP_001092885.1	1.33	6	0	0	0	0	0	-30.8	0.2		0|0|0|2|2|3	7	1.17	987	P121C_HUMAN
UBA6	dVHL-mTF_ACBI1	0|0|0|4|0|0	4	0.47	0|0|0|0|0|0|0|0|0|0|0|0|0|0|0|0|2|0|0|2	NP_060697.4	0.67	6	0.1	0.4	0.1	0.39	0.1	-5.72	0.67	NP_060703.3|	0|0|0|2|0|0	2	0.33	1052	UBA6_HUMAN
PHF21A	dVHL-mTF_ACBI1	0|0|0|5|0|0	5	0.28	0|0|0|0|0|0|0|0|0|0|0|0|0|0|0|0|0|0|0|0	NP_001095272.1	0.83	6	0.25	1	0.25	1	0.25	-2.74	8.33	NP_001017420.1|	0|0|0|2|0|0	2	0.33	680	PF21A_HUMAN
TOE1	dVHL-mTF_ACBI1	0|0|0|3|0|0	3	0.62	0|2|0|0|0|0|0|0|3|0|0|0|0|0|0|0|3|2|2|3	NP_079353.3	0.5	6	0	0	0	0	0	-13.28	0.18		0|0|0|2|0|0	2	0.33	510	TOE1_HUMAN
PDE4DIP	dVHL-mTF_ACBI1	0|0|0|4|2|3	9	0.58	0|0|0|0|0|0|0|0|0|0|4|0|0|0|0|0|3|0|0|3	NP_055459.4	1.5	6	0	0.01	0	0	0	-12.2	0.6	NP_071354.2|NP_004286.2|	0|0|0|3|2|3	8	1.33	2346	A0A075B749_HUMAN
TIPIN	dVHL-mTF_ACBI1	0|0|0|2|0|2	4	0.21	0|0|0|0|0|0|0|0|0|0|0|0|0|0|0|0|0|0|0|0	NP_060328.2	0.67	6	0.43	0.87	0.43	0.86	0.43	-2.73	6.67	NP_115712.1|	0|0|0|2|0|2	4	0.67	301	TIPIN_HUMAN
PDLIM3	dVHL-mTF_ACBI1	0|0|0|3|3|0	6	0.68	0|0|0|0|0|0|0|0|0|0|4|0|0|0|0|0|6|0|2|6	NP_001107579.1	1	6	0	0	0	0	0	-20.88	0.22		0|0|0|2|2|0	4	0.67	316	A0A087WYF8_HUMAN
AGTPBP1	dVHL-mTF_ACBI1	0|0|0|3|0|3	6	0.76	0|0|3|0|0|0|0|0|0|0|3|0|0|0|0|0|12|4|3|12	NP_056054.2	1	6	0	0	0	0	0	-34.82	0.13		0|0|0|3|0|2	5	0.83	1186	J3KNS1_HUMAN
VPS18	dVHL-mTF_ACBI1	0|0|0|2|2|0	4	0.45	0|0|0|0|2|0|0|0|0|0|0|0|0|0|0|0|0|0|0|0	NP_065908.1	0.67	6	0.13	0.27	0.13	0.25	0.13	-4.28	1.33		0|0|0|2|2|0	4	0.67	973	VPS18_HUMAN
SNAP23	dVHL-mTF_ACBI1	0|0|0|3|0|0	3	0.62	0|0|3|0|0|0|0|0|0|0|2|0|0|0|3|3|0|0|0|0	NP_003816.2	0.5	6	0	0	0	0	0	-13.28	0.18	NP_038472.2|	0|0|0|2|0|0	2	0.33	211	SNP23_HUMAN
UBE3C	dVHL-mTF_ACBI1	0|0|0|2|0|0	2	0.73	2|0|0|0|0|0|0|0|9|8|3|0|0|0|0|0|0|0|0|0	NP_055486.2	0.33	6	0	0	0	0	0	-24.99	0.06	NP_003931.2|NP_060686.1|	0|0|0|2|0|0	2	0.33	1083	UBE3C_HUMAN
CHMP5	dVHL-mTF_ACBI1	0|0|0|3|5|0	8	0.72	0|0|0|0|0|0|0|0|0|0|7|0|0|0|0|0|10|0|0|10	NP_057494.3	1.33	6	0	0	0	0	0	-30.36	0.2	NP_001071131.1|NP_689799.3|	0|0|0|3|2|0	5	0.83	219	CHMP5_HUMAN
HMGCR	dVHL-mTF_ACBI1	0|0|0|3|3|4	10	0.05	0|0|0|0|0|0|0|0|0|0|0|0|0|0|0|0|0|0|0|0	NP_001124468.1	1.67	6	0.74	1	0.74	1	0.74	-2.74	16.67		0|0|0|2|2|3	7	1.17	835	HMDH_HUMAN
TRMT1	dVHL-mTF_ACBI1	0|0|0|3|0|3	6	0.65	0|0|0|0|0|0|0|0|0|0|0|0|0|0|0|0|5|3|2|5	NP_001129507.1	1	6	0	0	0	0	0	-17.61	0.27		0|0|0|3|0|3	6	1	659	TRM1_HUMAN
TNPO2	dVHL-mTF_ACBI1	0|0|0|14|16|16	46	0.79	0|3|0|0|0|0|0|0|0|0|0|0|0|0|0|0|22|13|13|22	NP_001129667.1	7.67	6	0	0	0	0	0	-78.58	0.44		0|0|0|5|4|7	16	2.67	887	TNPO2_HUMAN
RABGGTB	dVHL-mTF_ACBI1	0|0|0|2|0|0	2	0.37	0|0|0|0|0|0|0|0|0|0|0|0|0|0|0|0|0|0|0|0	NP_004573.2	0.33	6	0.22	0.87	0.21	0.86	0.22	-2.74	3.33	NP_077719.2|	0|0|0|2|0|0	2	0.33	331	PGTB2_HUMAN
RBM42	dVHL-mTF_ACBI1	0|0|0|2|0|0	2	0.55	0|0|0|0|0|0|0|0|0|0|0|0|0|3|0|2|0|0|0|0	NP_077297.2	0.33	6	0.01	0.03	0.01	0.03	0.01	-6.75	0.27	NP_113640.1|	0|0|0|2|0|0	2	0.33	480	RBM42_HUMAN
CLPTM1L	dVHL-mTF_ACBI1	0|0|0|4|4|3	11	0.59	0|0|0|0|0|0|6|4|0|0|0|0|0|0|0|2|0|0|0|0	NP_110409.2	1.83	6	0	0	0	0	0	-13.99	0.61		0|0|0|2|3|2	7	1.17	538	G5E9Z2_HUMAN
MLLT1	dVHL-mTF_ACBI1	0|0|0|4|2|0	6	0.18	0|0|0|0|0|0|0|0|0|0|0|0|0|0|0|0|0|0|0|0	NP_005925.2	1	6	0.47	1	0.46	1	0.47	-2.74	10		0|0|0|2|2|0	4	0.67	559	ENL_HUMAN
TOMM34	dVHL-mTF_ACBI1	0|0|0|2|0|0	2	0.59	0|0|0|0|0|0|4|4|0|0|0|0|0|0|0|0|0|0|0|0	NP_006800.2	0.33	6	0	0	0	0	0	-9.59	0.17		0|0|0|2|0|0	2	0.33	309	TOM34_HUMAN
SH2D4A	dVHL-mTF_ACBI1	0|0|0|5|0|0	5	0.45	0|0|0|0|0|0|0|0|0|0|0|0|0|0|0|0|2|0|0|2	NP_071354.2	0.83	6	0.16	0.64	0.16	0.63	0.16	-5.73	0.83	NP_001104567.1|NP_006501.1|	0|0|0|4|0|0	4	0.67	454	SH24A_HUMAN
CLASP1	dVHL-mTF_ACBI1	0|0|0|4|7|3	14	0.05	0|0|0|0|0|0|0|0|0|0|0|0|0|0|0|0|0|0|0|0	NP_001135745.1	2.33	6	0.74	1	0.74	1	0.74	-2.74	23.33	NP_060921.3|	0|0|0|3|3|3	9	1.5	1479	CLAP1_HUMAN
SKA1	dVHL-mTF_ACBI1	0|0|0|3|0|0	3	0.83	9|8|7|8|0|0|0|0|3|0|4|0|0|0|0|0|10|7|8|10	NP_659497.1	0.5	6	0	0	0	0	0	-41.85	0.05	NP_006092.1|NP_001257558.1|	0|0|0|2|0|0	2	0.33	255	SKA1_HUMAN
USP13	dVHL-mTF_ACBI1	0|0|0|7|0|0	7	0.28	0|0|0|0|0|0|0|0|0|0|0|0|0|0|0|0|0|0|0|0	NP_003931.2	1.17	6	0.25	1	0.25	1	0.25	-2.73	11.67	NP_057033.2|	0|0|0|3|0|0	3	0.5	863	UBP13_HUMAN
ATG7	dVHL-mTF_ACBI1	0|0|0|3|0|4	7	0.55	0|0|0|0|5|4|0|0|0|0|0|0|0|0|0|0|0|0|0|0	NP_001129503.2	1.17	6	0.01	0.02	0.01	0.02	0.01	-10.68	0.52	NP_002006.2|	0|0|0|2|0|2	4	0.67	676	ATG7_HUMAN
CDK6	dVHL-mTF_ACBI1	0|0|0|6|0|0	6	0.28	0|0|0|0|0|0|0|0|0|0|0|0|0|0|0|0|0|0|0|0	NP_001138778.1	1	6	0.25	1	0.25	1	0.25	-2.71	10	NP_001091680.1|NP_008987.2|	0|0|0|2|0|0	2	0.33	326	CDK6_HUMAN
FAR1	dVHL-mTF_ACBI1	0|0|0|2|0|3	5	0.73	0|0|0|0|0|0|6|7|5|5|5|0|0|4|6|0|4|5|5|4	NP_115604.1	0.83	6	0	0	0	0	0	-27.44	0.14	NP_003469.2|	0|0|0|2|0|3	5	0.83	515	FACR1_HUMAN
HOXC9	dVHL-mTF_ACBI1	0|0|0|8|0|0	8	0.28	0|0|0|0|0|0|0|0|0|0|0|0|0|0|0|0|0|0|0|0	NP_008828.1	1.33	6	0.25	1	0.25	1	0.25	-2.73	13.33	NP_620581.1|NP_002688.3|	0|0|0|2|0|0	2	0.33	260	HXC9_HUMAN
COX2	dVHL-mTF_ACBI1	0|0|0|3|0|4	7	0.83	7|7|7|6|3|0|8|7|5|9|7|7|9|8|5|10|9|13|10|9	YP_003024029.1	1.17	6	0	0	0	0	0	-47.45	0.11		0|0|0|2|0|2	4	0.67	227	COX2_HUMAN
COPS9	dVHL-mTF_ACBI1	0|0|0|3|5|7	15	0.04	0|0|0|0|0|0|0|0|0|0|0|0|0|0|0|0|0|0|0|0	NP_001156896.1	2.5	6	0.74	1	0.74	1	0.74	-2.73	25	NP_689695.2|NP_003469.2|	0|0|0|2|2|2	6	1	57	CSN9_HUMAN
EXT2	dVHL-mTF_ACBI1	0|0|0|2|0|0	2	0.37	0|0|0|0|0|0|0|0|0|0|0|0|0|0|0|0|0|0|0|0	NP_000392.3	0.33	6	0.22	0.87	0.21	0.86	0.22	-2.74	3.33		0|0|0|2|0|0	2	0.33	751	EXT2_HUMAN
DDX49	dVHL-mTF_ACBI1	0|0|0|2|0|3	5	0.44	2|0|0|0|0|0|0|0|0|0|0|0|0|0|0|0|0|0|0|0	NP_061943.2	0.83	6	0.18	0.47	0.18	0.46	0.18	-4.28	1.67		0|0|0|2|0|3	5	0.83	483	M0R0K1_HUMAN
BAG4	dVHL-mTF_ACBI1	0|0|0|2|0|3	5	0.18	0|0|0|0|0|0|0|0|0|0|0|0|0|0|0|0|0|0|0|0	NP_001191807.1	0.83	6	0.46	0.98	0.46	0.97	0.46	-2.74	8.33	NP_003469.2|	0|0|0|2|0|2	4	0.67	421	BAG4_HUMAN
UBE2A	dVHL-mTF_ACBI1	0|0|0|2|4|6	12	0.69	0|0|0|0|8|11|2|2|0|0|0|3|0|0|0|0|0|0|0|0	NP_003327.2	2	6	0	0	0	0	0	-26.99	0.33	NP_038472.2|NP_742068.1|NP_006501.1|	0|0|0|2|3|3	8	1.33	152	A0A0D9SG71_HUMAN
PASK	dVHL-mTF_ACBI1	0|0|0|2|3|2	7	0.08	0|0|0|0|0|0|0|0|0|0|0|0|0|0|0|0|0|0|0|0	NP_055963.2	1.17	6	0.68	0.98	0.67	0.97	0.68	-2.73	11.67	NP_056126.1|	0|0|0|2|2|2	6	1	1323	PASK_HUMAN
CYRIB	dVHL-mTF_ACBI1	0|0|0|3|0|0	3	0.6	0|2|0|0|0|0|4|4|0|0|0|0|0|0|0|0|0|0|0|0	NP_001243692.1	0.5	6	0	0	0	0	0	-12.13	0.2	NP_002739.1|	0|0|0|2|0|0	2	0.33	324	CYRIB_HUMAN
GET4	dVHL-mTF_ACBI1	0|0|0|4|4|0	8	0.25	0|0|0|0|0|0|0|2|0|0|0|0|0|0|0|0|0|0|0|0	NP_057033.2	1.33	6	0.34	0.67	0.33	0.66	0.34	-4.28	2.67		0|0|0|2|2|0	4	0.67	327	GET4_HUMAN
DHX57	dVHL-mTF_ACBI1	0|0|0|5|4|5	14	0.54	0|0|0|0|0|0|0|0|0|2|0|0|0|0|0|0|2|3|3|2	NP_945314.1	2.33	6	0.01	0.02	0.01	0.02	0.01	-12.2	0.93		0|0|0|4|3|3	10	1.67	1386	DHX57_HUMAN
DENND4C	dVHL-mTF_ACBI1	0|0|0|3|4|4	11	0.83	0|3|4|0|2|0|2|2|4|0|5|3|3|0|0|0|36|12|10|36	NP_060395.5	1.83	6	0	0	0	0	0	-104.55	0.08	NP_001257558.1|	0|0|0|3|2|3	8	1.33	1909	DEN4C_HUMAN
AGPS	dVHL-mTF_ACBI1	0|0|0|2|0|0	2	0.66	0|0|0|0|0|0|0|0|2|5|0|4|2|0|0|0|0|0|2|0	NP_003650.1	0.33	6	0	0	0	0	0	-15.41	0.1		0|0|0|2|0|0	2	0.33	658	B7Z3Q4_HUMAN
MAPK6	dVHL-mTF_ACBI1	0|0|0|4|0|0	4	0.29	0|0|0|0|0|0|0|0|0|0|0|0|0|0|0|0|0|0|0|0	NP_002739.1	0.67	6	0.25	1	0.25	1	0.25	-2.73	6.67	NP_002725.1|NP_056469.2|	0|0|0|2|0|0	2	0.33	721	MK06_HUMAN
RPL30	dVHL-mTF_ACBI1	0|0|0|2|0|0	2	0.83	0|4|5|4|4|9|4|6|0|0|6|0|6|6|7|0|0|0|8|0	NP_000980.1	0.33	6	0	0	0	0	0	-34.11	0.04	NP_115824.1|	0|0|0|2|0|0	2	0.33	115	RL30_HUMAN
ERCC6	dVHL-mTF_ACBI1	0|0|0|3|3|3	9	0.52	0|0|0|0|0|0|0|0|0|0|0|0|0|0|0|0|0|5|2|0	NP_000115.1	1.5	6	0.02	0.03	0.02	0.03	0.02	-8.81	0.86	NP_620116.1|	0|0|0|2|2|2	6	1	1493	ERPG3_HUMAN
ILK	dVHL-mTF_ACBI1	0|0|0|3|0|0	3	0.31	0|0|0|0|0|0|0|0|0|0|0|0|0|0|0|0|0|0|0|0	NP_004508.1	0.5	6	0.24	0.98	0.24	0.98	0.24	-2.69	5	NP_001091680.1|NP_079480.2|NP_002725.1|NP_006501.1|NP_003469.2|	0|0|0|2|0|0	2	0.33	452	ILK_HUMAN
GOPC	dVHL-mTF_ACBI1	0|0|0|3|0|0	3	0.31	0|0|0|0|0|0|0|0|0|0|0|0|0|0|0|0|0|0|0|0	NP_001017408.1	0.5	6	0.24	0.98	0.24	0.97	0.24	-2.74	5		0|0|0|3|0|0	3	0.5	454	F5H1Y4_HUMAN
TMEM209	dVHL-mTF_ACBI1	0|0|0|3|4|0	7	0.57	0|0|0|0|0|0|0|0|3|5|0|0|0|0|2|0|0|0|0|0	NP_116231.2	1.17	6	0	0.01	0	0.01	0	-12.07	0.47		0|0|0|3|3|0	6	1	561	TM209_HUMAN
SIPA1L3	dVHL-mTF_ACBI1	0|0|0|3|4|3	10	0.49	0|0|0|0|0|0|0|0|0|0|0|0|0|0|0|0|2|2|0|2	NP_055888.1	1.67	6	0.05	0.13	0.05	0.12	0.05	-7.98	1.11		0|0|0|2|2|3	7	1.17	1781	SI1L3_HUMAN
GPX4	dVHL-mTF_ACBI1	0|0|0|2|0|0	2	0.66	2|0|0|0|0|2|0|3|0|0|4|0|2|0|3|0|0|3|0|0	NP_002076.2	0.33	6	0	0	0	0	0	-15.41	0.1		0|0|0|2|0|0	2	0.33	197	GPX4_HUMAN
ORC6	dVHL-mTF_ACBI1	0|0|0|3|0|2	5	0.18	0|0|0|0|0|0|0|0|0|0|0|0|0|0|0|0|0|0|0|0	NP_055136.1	0.83	6	0.46	0.98	0.46	0.97	0.46	-2.74	8.33		0|0|0|2|0|2	4	0.67	252	ORC6_HUMAN
THEM6	dVHL-mTF_ACBI1	0|0|0|4|0|5	9	0.69	0|3|0|0|0|0|0|5|0|0|0|0|0|0|0|0|6|5|0|6	NP_057731.1	1.5	6	0	0	0	0	0	-25.28	0.27		0|0|0|3|0|3	6	1	208	THEM6_HUMAN
PANK4	dVHL-mTF_ACBI1	0|0|0|2|2|0	4	0.21	0|0|0|0|0|0|0|0|0|0|0|0|0|0|0|0|0|0|0|0	NP_060686.1	0.67	6	0.43	0.87	0.43	0.86	0.43	-2.74	6.67		0|0|0|2|2|0	4	0.67	773	PANK4_HUMAN
OGFOD1	dVHL-mTF_ACBI1	0|0|0|3|2|2	7	0.08	0|0|0|0|0|0|0|0|0|0|0|0|0|0|0|0|0|0|0|0	NP_060703.3	1.17	6	0.68	0.98	0.67	0.97	0.68	-2.73	11.67	NP_001189332.1|	0|0|0|3|2|2	7	1.17	542	OGFD1_HUMAN
MTHFD2	dVHL-mTF_ACBI1	0|0|0|4|0|0	4	0.57	0|0|0|0|0|0|0|2|0|2|0|0|0|0|0|0|0|2|3|0	NP_006627.2	0.67	6	0	0.01	0	0.01	0	-11.1	0.3		0|0|0|2|0|0	2	0.33	350	MTDC_HUMAN
MYO1C	dVHL-mTF_ACBI1	0|0|0|3|0|0	3	0.83	5|5|7|4|0|0|0|0|15|8|6|0|0|0|0|0|10|0|0|10	NP_001074248.1	0.5	6	0	0	0	0	0	-48.54	0.05	NP_001091.1|NP_005111.2|NP_060897.3|	0|0|0|2|0|0	2	0.33	1063	MYO1C_HUMAN
CTNNB1	dVHL-mTF_ACBI1	0|0|0|3|4|4	11	0.05	0|0|0|0|0|0|0|0|0|0|0|0|0|0|0|0|0|0|0|0	NP_001091680.1	1.83	6	0.74	1	0.74	1	0.74	-2.71	18.33	NP_002728.1|NP_056126.1|NP_004286.2|NP_000316.2|NP_001612.1|	0|0|0|2|3|2	7	1.17	781	B4DGU4_HUMAN
PPP4R3B	dVHL-mTF_ACBI1	0|0|0|2|0|3	5	0.66	0|0|0|0|0|0|0|0|0|0|0|0|0|0|0|0|8|0|0|8	NP_001116436.1	0.83	6	0	0	0	0	0	-17.91	0.21		0|0|0|2|0|2	4	0.67	849	P4R3B_HUMAN
CAB39	dVHL-mTF_ACBI1	0|0|0|2|0|0	2	0.48	0|2|0|0|0|0|0|0|0|0|0|0|0|0|0|0|0|0|0|0	NP_001124321.1	0.33	6	0.07	0.27	0.06	0.25	0.07	-4.27	0.67	NP_002866.2|	0|0|0|2|0|0	2	0.33	341	CAB39_HUMAN
KIF7	dVHL-mTF_ACBI1	0|0|0|4|0|0	4	0.29	0|0|0|0|0|0|0|0|0|0|0|0|0|0|0|0|0|0|0|0	NP_940927.2	0.67	6	0.25	1	0.25	1	0.25	-2.72	6.67	NP_060610.2|NP_001257558.1|NP_060921.3|	0|0|0|2|0|0	2	0.33	1343	KIF7_HUMAN
PPP1R35	dVHL-mTF_ACBI1	0|0|0|3|0|0	3	0.31	0|0|0|0|0|0|0|0|0|0|0|0|0|0|0|0|0|0|0|0	NP_659467.1	0.5	6	0.24	0.98	0.24	0.97	0.24	-2.74	5		0|0|0|2|0|0	2	0.33	253	PPR35_HUMAN
ZCCHC12	dVHL-mTF_ACBI1	0|0|0|2|4|3	9	0.06	0|0|0|0|0|0|0|0|0|0|0|0|0|0|0|0|0|0|0|0	NP_776159.1	1.5	6	0.71	1	0.71	1	0.71	-2.74	15		0|0|0|2|3|2	7	1.17	402	ZCH12_HUMAN
UGDH	dVHL-mTF_ACBI1	0|0|0|2|0|0	2	0.66	0|0|0|0|0|0|0|3|5|5|0|0|0|0|0|0|0|0|0|0	NP_001171629.1	0.33	6	0	0	0	0	0	-15.25	0.1	NP_002866.2|	0|0|0|2|0|0	2	0.33	427	UGDH_HUMAN
WDR55	dVHL-mTF_ACBI1	0|0|0|2|0|0	2	0.64	0|0|0|0|0|0|0|0|0|0|0|0|0|0|0|0|0|7|5|0	NP_060176.2	0.33	6	0	0	0	0	0	-13.67	0.11		0|0|0|2|0|0	2	0.33	383	G3V1J0_HUMAN
THUMPD1	dVHL-mTF_ACBI1	0|0|0|4|3|0	7	0.15	0|0|0|0|0|0|0|0|0|0|0|0|0|0|0|0|0|0|0|0	NP_060206.2	1.17	6	0.49	1	0.49	1	0.49	-2.74	11.67	NP_001155894.1|	0|0|0|2|2|0	4	0.67	353	THUM1_HUMAN
OFD1	dVHL-mTF_ACBI1	0|0|0|3|3|3	9	0.58	0|0|0|0|0|0|0|0|0|0|0|0|0|0|0|0|4|2|0|4	NP_003602.1	1.5	6	0	0	0	0	0	-12.07	0.6	NP_006092.1|NP_060610.2|NP_065726.1|NP_001257558.1|NP_060921.3|NP_006633.1|	0|0|0|2|2|2	6	1	1012	A6NF31_HUMAN
NME4	dVHL-mTF_ACBI1	0|0|0|2|0|0	2	0.83	0|0|0|0|0|0|4|3|0|0|0|0|0|0|0|0|37|29|23|37	NP_005000.1	0.33	6	0	0	0	0	0	-141.3	0.01		0|0|0|2|0|0	2	0.33	187	A0A087WVT9_HUMAN
ZNF280D	dVHL-mTF_ACBI1	0|0|0|4|0|0	4	0.58	0|0|0|0|0|0|0|0|0|0|0|0|0|0|0|0|4|2|0|4	NP_060131.2	0.67	6	0	0.01	0	0.01	0	-12.13	0.27		0|0|0|3|0|0	3	0.5	979	H0YL38_HUMAN
PIP4K2A	dVHL-mTF_ACBI1	0|0|0|2|0|0	2	0.53	0|2|0|0|0|2|0|0|0|0|0|0|0|0|0|0|0|0|0|0	NP_005019.2	0.33	6	0.01	0.06	0.01	0.05	0.01	-5.73	0.33	NP_001257558.1|	0|0|0|2|0|0	2	0.33	406	PI42A_HUMAN
LSM4	dVHL-mTF_ACBI1	0|0|0|4|7|5	16	0.8	5|6|6|3|0|0|0|0|0|2|6|10|8|0|0|0|14|20|18|14	NP_036453.1	2.67	6	0	0	0	0	0	-74.21	0.16	NP_057283.1|	0|0|0|2|3|3	8	1.33	139	LSM4_HUMAN
UROD	dVHL-mTF_ACBI1	0|0|0|2|0|0	2	0.37	0|0|0|0|0|0|0|0|0|0|0|0|0|0|0|0|0|0|0|0	NP_000365.3	0.33	6	0.22	0.87	0.21	0.86	0.22	-2.74	3.33		0|0|0|2|0|0	2	0.33	367	DCUP_HUMAN
TTC33	dVHL-mTF_ACBI1	0|0|0|2|0|0	2	0.37	0|0|0|0|0|0|0|0|0|0|0|0|0|0|0|0|0|0|0|0	NP_036514.1	0.33	6	0.22	0.87	0.21	0.86	0.22	-2.74	3.33		0|0|0|2|0|0	2	0.33	262	TTC33_HUMAN
GEMIN4	dVHL-mTF_ACBI1	0|0|0|5|3|5	13	0.77	3|3|4|4|6|2|4|3|5|2|10|11|4|0|0|4|9|8|3|9	NP_056536.2	2.17	6	0	0	0	0	0	-44.1	0.22	NP_001078823.1|	0|0|0|3|2|2	7	1.17	1058	I3L2C7_HUMAN
ITPA	dVHL-mTF_ACBI1	0|0|0|5|0|0	5	0.68	0|2|2|0|0|0|2|5|3|7|5|0|0|2|0|0|0|0|0|0	NP_258412.1	0.83	6	0	0	0	0	0	-23.04	0.17		0|0|0|2|0|0	2	0.33	194	ITPA_HUMAN
EDF1	dVHL-mTF_ACBI1	0|0|0|4|4|4	12	0.7	0|0|6|2|5|5|0|0|0|0|5|0|3|2|0|0|5|6|4|5	NP_694880.1	2	6	0	0	0	0	0	-25.28	0.36		0|0|0|2|2|2	6	1	139	EDF1_HUMAN
VPS35L	dVHL-mTF_ACBI1	0|0|0|2|0|0	2	0.57	0|0|0|0|0|0|0|0|0|0|0|0|0|0|0|0|2|0|2|2	NP_064710.4	0.33	6	0	0.01	0	0.01	0	-7.98	0.22		0|0|0|2|0|0	2	0.33	1052	E7EWW0_HUMAN
SSH2	dVHL-mTF_ACBI1	0|0|0|2|0|0	2	0.37	0|0|0|0|0|0|0|0|0|0|0|0|0|0|0|0|0|0|0|0	NP_203747.2	0.33	6	0.22	0.87	0.21	0.86	0.22	-2.74	3.33		0|0|0|2|0|0	2	0.33	1423	A0A3B3ITS1_HUMAN
LOC101060570	dVHL-mTF_ACBI1	0|0|0|4|0|0	4	0.29	0|0|0|0|0|0|0|0|0|0|0|0|0|0|0|0|0|0|0|0	XP_003960677.1	0.67	6	0.25	1	0.25	1	0.25	-2.74	6.67		0|0|0|2|0|0	2	0.33	725	EF2K_HUMAN
UEVLD	dVHL-mTF_ACBI1	0|0|0|2|0|0	2	0.6	2|0|0|0|0|0|0|0|0|0|0|0|0|0|0|0|3|0|0|3	NP_001035787.1	0.33	6	0	0	0	0	0	-9.97	0.17		0|0|0|2|0|0	2	0.33	471	UEVLD_HUMAN
CLASRP	dVHL-mTF_ACBI1	0|0|0|4|4|2	10	0.23	0|0|0|0|0|0|0|0|0|0|0|0|0|0|0|0|0|2|0|0	NP_008987.2	1.67	6	0.4	0.67	0.39	0.66	0.4	-4.28	3.33		0|0|0|2|2|2	6	1	674	A0A0A0MQS2_HUMAN
ZNF282	dVHL-mTF_ACBI1	0|0|0|4|0|5	9	0.14	0|0|0|0|0|0|0|0|0|0|0|0|0|0|0|0|0|0|0|0	NP_003566.1	1.5	6	0.5	1	0.5	1	0.5	-2.74	15		0|0|0|2|0|2	4	0.67	671	ZN282_HUMAN
RNPEP	dVHL-mTF_ACBI1	0|0|0|3|0|0	3	0.6	0|0|0|0|3|5|0|0|0|0|0|0|0|0|0|2|0|0|0|0	NP_064601.3	0.5	6	0	0	0	0	0	-12.07	0.2		0|0|0|2|0|0	2	0.33	650	AMPB_HUMAN
VPS13D	dVHL-mTF_ACBI1	0|0|0|10|0|0	10	0.27	0|0|0|0|0|0|0|0|0|0|0|0|0|0|0|0|0|0|0|0	NP_056193.2	1.67	6	0.25	1	0.25	1	0.25	-2.74	16.67		0|0|0|2|0|0	2	0.33	4388	VP13D_HUMAN
ACTA1	dVHL-mTF_ACBI1	0|0|0|47|0|0	47	0.27	0|0|8|0|0|0|0|0|8|9|13|0|0|0|0|0|0|0|0|0	NP_001091.1	7.83	6	0.25	1	0.25	1	0.25	-42.97	0.82	NP_056126.1|NP_060897.3|NP_079231.4|NP_620581.1|	0|0|0|2|0|0	2	0.33	377	ACTS_HUMAN
TPD52	dVHL-mTF_ACBI1	0|0|0|2|0|0	2	0.83	2|3|0|0|5|6|3|2|2|0|8|0|0|0|0|0|3|3|3|3	NP_005070.1	0.33	6	0	0	0	0	0	-25.28	0.06		0|0|0|2|0|0	2	0.33	184	TPD52_HUMAN
NDC80	dVHL-mTF_ACBI1	0|0|0|2|3|3	8	0.07	0|0|0|0|0|0|0|0|0|0|0|0|0|0|0|0|0|0|0|0	NP_006092.1	1.33	6	0.7	0.98	0.7	0.97	0.7	-2.72	13.33	NP_065726.1|NP_001257558.1|	0|0|0|2|3|3	8	1.33	642	NDC80_HUMAN
ENDOG	dVHL-mTF_ACBI1	0|0|0|3|0|0	3	0.31	0|0|0|0|0|0|0|0|0|0|0|0|0|0|0|0|0|0|0|0	NP_004426.2	0.5	6	0.24	0.98	0.24	0.97	0.24	-2.74	5		0|0|0|2|0|0	2	0.33	297	NUCG_HUMAN
ATF6	dVHL-mTF_ACBI1	0|0|0|3|5|4	12	0.05	0|0|0|0|0|0|0|0|0|0|0|0|0|0|0|0|0|0|0|0	NP_031374.2	2	6	0.74	1	0.74	1	0.74	-2.73	20	NP_004590.2|NP_620581.1|	0|0|0|2|3|3	8	1.33	670	ATF6A_HUMAN
SWAP70	dVHL-mTF_ACBI1	0|0|0|3|0|0	3	0.31	0|0|0|0|0|0|0|0|0|0|0|0|0|0|0|0|0|0|0|0	NP_055870.2	0.5	6	0.24	0.98	0.24	0.97	0.24	-2.74	5	NP_055982.2|	0|0|0|2|0|0	2	0.33	585	E7EMB1_HUMAN
TDRD3	dVHL-mTF_ACBI1	0|0|0|2|0|0	2	0.7	0|2|0|0|0|0|0|0|0|0|0|0|0|0|0|0|8|0|0|8	NP_110421.1	0.33	6	0	0	0	0	0	-20.38	0.07		0|0|0|2|0|0	2	0.33	651	TDRD3_HUMAN
NIFK	dVHL-mTF_ACBI1	0|0|0|2|0|0	2	0.83	5|3|7|3|4|5|6|0|4|3|13|12|13|4|6|9|5|19|22|5	NP_115766.3	0.33	6	0	0	0	0	0	-75.31	0.02	NP_056126.1|NP_060755.1|NP_001257558.1|	0|0|0|2|0|0	2	0.33	293	MK67I_HUMAN
RAB3IP	dVHL-mTF_ACBI1	0|0|0|2|3|0	5	0.55	2|0|2|3|0|0|0|0|0|0|0|0|0|0|0|0|0|0|0|0	NP_071901.2	0.83	6	0.01	0.02	0	0.02	0.01	-9.04	0.48		0|0|0|2|2|0	4	0.67	460	RAB3I_HUMAN
RBM15	dVHL-mTF_ACBI1	0|0|0|5|3|5	13	0.69	0|6|5|5|0|0|0|6|0|0|0|5|3|3|2|3|5|4|5|5	NP_001188474.1	2.17	6	0	0	0	0	0	-25.26	0.39	NP_056126.1|NP_060897.3|	0|0|0|3|2|4	9	1.5	969	RBM15_HUMAN
CHUK	dVHL-mTF_ACBI1	0|0|0|2|0|3	5	0.52	0|0|4|2|0|0|0|0|0|0|0|0|0|0|0|0|0|0|0|0	NP_001269.3	0.83	6	0.02	0.05	0.02	0.05	0.02	-7.74	0.56	NP_002728.1|NP_002804.2|NP_006501.1|NP_004286.2|	0|0|0|2|0|2	4	0.67	745	IKKA_HUMAN
PRKCA	dVHL-mTF_ACBI1	0|0|0|2|0|0	2	0.37	0|0|0|0|0|0|0|0|0|0|0|0|0|0|0|0|0|0|0|0	NP_002728.1	0.33	6	0.22	0.87	0.21	0.86	0.22	-2.74	3.33	NP_066958.2|	0|0|0|2|0|0	2	0.33	672	KPCA_HUMAN
BCAP31	dVHL-mTF_ACBI1	0|0|0|2|2|0	4	0.83	7|7|6|5|0|0|0|0|3|3|15|0|3|0|0|2|3|0|0|3	NP_001132913.1	0.67	6	0	0	0	0	0	-39.45	0.08		0|0|0|2|2|0	4	0.67	246	BAP31_HUMAN
CDK5RAP1	dVHL-mTF_ACBI1	0|0|0|2|0|0	2	0.83	0|0|0|0|0|0|0|0|0|0|0|0|0|0|0|0|22|17|18|22	NP_057492.2	0.33	6	0	0	0	0	0	-88.75	0.02		0|0|0|2|0|0	2	0.33	587	CK5P1_HUMAN
PPFIBP1	dVHL-mTF_ACBI1	0|0|0|3|0|0	3	0.68	0|0|0|0|0|0|0|0|0|0|2|0|0|0|0|0|6|3|0|6	NP_003613.3	0.5	6	0	0	0	0	0	-19.77	0.12		0|0|0|2|0|0	2	0.33	1005	LIPB1_HUMAN
CCNK	dVHL-mTF_ACBI1	0|0|0|2|5|5	12	0.65	0|0|0|0|0|0|0|0|0|0|0|0|0|0|0|0|8|0|2|8	NP_001092872.1	2	6	0	0	0	0	0	-20.38	0.44		0|0|0|2|2|2	6	1	580	CCNK_HUMAN
DDHD1	dVHL-mTF_ACBI1	0|0|0|4|4|5	13	0.45	0|0|0|0|0|0|0|0|0|0|0|0|0|0|0|0|3|0|0|3	NP_001153620.1	2.17	6	0.13	0.27	0.13	0.26	0.13	-7.84	1.44		0|0|0|2|4|3	9	1.5	900	DDHD1_HUMAN
UBE2L3	dVHL-mTF_ACBI1	0|0|0|4|0|0	4	0.83	7|6|4|4|20|24|11|15|0|0|0|7|10|9|4|8|0|0|0|0	NP_001243285.1	0.67	6	0	0	0	0	0	-78.47	0.04	NP_006312.1|NP_742068.1|NP_057215.3|	0|0|0|2|0|0	2	0.33	122	UB2L3_HUMAN
DYNLRB2	dVHL-mTF_ACBI1	0|0|0|3|2|0	5	0.44	0|0|2|0|0|0|0|0|0|0|0|0|0|0|0|0|0|0|0|0	NP_570967.1	0.83	6	0.18	0.47	0.18	0.46	0.18	-4.28	1.67		0|0|0|2|2|0	4	0.67	96	H3BQI1_HUMAN
TBC1D24	dVHL-mTF_ACBI1	0|0|0|3|0|0	3	0.31	0|0|0|0|0|0|0|0|0|0|0|0|0|0|0|0|0|0|0|0	NP_001186036.1	0.5	6	0.24	0.98	0.24	0.97	0.24	-2.74	5		0|0|0|2|0|0	2	0.33	559	TBC24_HUMAN
MLF2	dVHL-mTF_ACBI1	0|0|0|3|0|0	3	0.7	0|0|0|0|0|0|0|0|11|9|0|0|0|0|0|0|0|0|0|0	NP_005430.1	0.5	6	0	0	0	0	0	-22.19	0.1		0|0|0|2|0|0	2	0.33	248	MLF2_HUMAN
MAML1	dVHL-mTF_ACBI1	0|0|0|2|0|5	7	0.54	0|0|0|0|0|0|0|0|0|3|0|0|0|0|0|0|3|0|0|3	NP_055572.1	1.17	6	0.01	0.04	0.01	0.04	0.01	-11.09	0.52	NP_077719.2|	0|0|0|2|0|3	5	0.83	1016	MAML1_HUMAN
SNRNP48	dVHL-mTF_ACBI1	0|0|0|2|0|0	2	0.37	0|0|0|0|0|0|0|0|0|0|0|0|0|0|0|0|0|0|0|0	NP_689764.3	0.33	6	0.22	0.87	0.21	0.86	0.22	-2.74	3.33		0|0|0|2|0|0	2	0.33	339	SNR48_HUMAN
RFC3	dVHL-mTF_ACBI1	0|0|0|2|0|3	5	0.18	0|0|0|0|0|0|0|0|0|0|0|0|0|0|0|0|0|0|0|0	NP_853536.2	0.83	6	0.46	0.98	0.46	0.97	0.46	-2.74	8.33	NP_001177747.1|	0|0|0|2|0|3	5	0.83	305	RFC3_HUMAN
MYLK3	dVHL-mTF_ACBI1	0|0|0|3|0|0	3	0.46	0|0|0|0|0|0|0|0|0|0|0|0|0|0|0|0|0|0|2|0	NP_872299.2	0.5	6	0.12	0.47	0.11	0.46	0.12	-4.27	1	NP_620581.1|	0|0|0|2|0|0	2	0.33	819	MYLK3_HUMAN
TIMELESS	dVHL-mTF_ACBI1	0|0|0|3|0|0	3	0.47	0|0|0|0|0|0|0|0|0|0|0|0|0|0|0|0|0|0|3|0	NP_003911.2	0.5	6	0.08	0.33	0.08	0.32	0.08	-5.33	0.67		0|0|0|2|0|0	2	0.33	1208	TIM_HUMAN
NBAS	dVHL-mTF_ACBI1	0|0|0|2|0|0	2	0.37	0|0|0|0|0|0|0|0|0|0|0|0|0|0|0|0|0|0|0|0	NP_056993.2	0.33	6	0.22	0.87	0.21	0.86	0.22	-2.74	3.33		0|0|0|2|0|0	2	0.33	2371	NBAS_HUMAN
GRAMD1A	dVHL-mTF_ACBI1	0|0|0|2|0|0	2	0.37	0|0|0|0|0|0|0|0|0|0|0|0|0|0|0|0|0|0|0|0	NP_001129671.1	0.33	6	0.22	0.87	0.21	0.86	0.22	-2.74	3.33		0|0|0|2|0|0	2	0.33	713	M0QZ12_HUMAN
MED22	dVHL-mTF_ACBI1	0|0|0|4|4|0	8	0.14	0|0|0|0|0|0|0|0|0|0|0|0|0|0|0|0|0|0|0|0	NP_598395.1	1.33	6	0.5	1	0.5	1	0.5	-2.71	13.33	NP_005111.2|NP_004259.3|NP_115662.2|NP_001257558.1|	0|0|0|2|3|0	5	0.83	200	MED22_HUMAN
DHX32	dVHL-mTF_ACBI1	0|0|0|2|0|0	2	0.37	0|0|0|0|0|0|0|0|0|0|0|0|0|0|0|0|0|0|0|0	NP_060650.2	0.33	6	0.22	0.87	0.21	0.86	0.22	-2.74	3.33		0|0|0|2|0|0	2	0.33	743	DHX32_HUMAN
MACO1	dVHL-mTF_ACBI1	0|0|0|2|0|0	2	0.37	0|0|0|0|0|0|0|0|0|0|0|0|0|0|0|0|0|0|0|0	NP_060672.2	0.33	6	0.22	0.87	0.21	0.86	0.22	-2.74	3.33		0|0|0|2|0|0	2	0.33	664	MACOI_HUMAN
ZKSCAN1	dVHL-mTF_ACBI1	0|0|0|3|0|0	3	0.31	0|0|0|0|0|0|0|0|0|0|0|0|0|0|0|0|0|0|0|0	NP_003430.1	0.5	6	0.24	0.98	0.24	0.97	0.24	-2.74	5		0|0|0|2|0|0	2	0.33	563	B3KRF7_HUMAN
SNTB2	dVHL-mTF_ACBI1	0|0|0|3|0|0	3	0.46	0|0|0|0|0|0|0|0|0|0|2|0|0|0|0|0|0|0|0|0	NP_006741.1	0.5	6	0.12	0.47	0.11	0.46	0.12	-4.28	1		0|0|0|3|0|0	3	0.5	540	SNTB2_HUMAN
ELMO2	dVHL-mTF_ACBI1	0|0|0|2|0|0	2	0.37	0|0|0|0|0|0|0|0|0|0|0|0|0|0|0|0|0|0|0|0	NP_573403.1	0.33	6	0.22	0.87	0.21	0.86	0.22	-2.74	3.33		0|0|0|2|0|0	2	0.33	720	Q5JVZ4_HUMAN
GUCY1B1	dVHL-mTF_ACBI1	0|0|0|2|0|0	2	0.37	0|0|0|0|0|0|0|0|0|0|0|0|0|0|0|0|0|0|0|0	NP_000848.1	0.33	6	0.22	0.87	0.21	0.86	0.22	-2.74	3.33		0|0|0|2|0|0	2	0.33	619	B7Z685_HUMAN
ALDH16A1	dVHL-mTF_ACBI1	0|0|0|2|0|0	2	0.37	0|0|0|0|0|0|0|0|0|0|0|0|0|0|0|0|0|0|0|0	NP_699160.2	0.33	6	0.22	0.87	0.21	0.86	0.22	-2.74	3.33		0|0|0|2|0|0	2	0.33	802	A16A1_HUMAN
FAM120B	dVHL-mTF_ACBI1	0|0|0|3|0|2	5	0.18	0|0|0|0|0|0|0|0|0|0|0|0|0|0|0|0|0|0|0|0	NP_115824.1	0.83	6	0.46	0.98	0.46	0.97	0.46	-2.74	8.33		0|0|0|2|0|2	4	0.67	910	A0A0D9SEJ5_HUMAN
SASS6	dVHL-mTF_ACBI1	0|0|0|2|0|0	2	0.72	0|0|0|0|0|0|2|0|9|9|0|0|0|0|0|0|0|0|0|0	NP_919268.1	0.33	6	0	0	0	0	0	-22.38	0.07	NP_001257558.1|NP_060921.3|	0|0|0|2|0|0	2	0.33	657	SAS6_HUMAN
PALS1	dVHL-mTF_ACBI1	0|0|0|4|0|3	7	0.62	5|0|0|2|0|0|0|0|0|0|0|0|0|0|0|0|3|0|0|3	NP_001243479.1	1.17	6	0	0	0	0	0	-15.41	0.36		0|0|0|2|0|2	4	0.67	641	PALS1_HUMAN
FIGNL1	dVHL-mTF_ACBI1	0|0|0|6|4|6	16	0.25	0|0|0|0|0|0|0|0|0|0|0|0|0|0|0|0|0|0|5|0	NP_001036227.1	2.67	6	0.32	0.5	0.31	0.49	0.32	-6.32	2.13		0|0|0|2|2|2	6	1	674	FIGL1_HUMAN
MTFR1	dVHL-mTF_ACBI1	0|0|0|2|0|0	2	0.37	0|0|0|0|0|0|0|0|0|0|0|0|0|0|0|0|0|0|0|0	NP_055452.3	0.33	6	0.22	0.87	0.21	0.86	0.22	-2.74	3.33		0|0|0|2|0|0	2	0.33	333	MTFR1_HUMAN
ARIH2	dVHL-mTF_ACBI1	0|0|0|3|0|0	3	0.31	0|0|0|0|0|0|0|0|0|0|0|0|0|0|0|0|0|0|0|0	NP_006312.1	0.5	6	0.24	0.98	0.24	0.97	0.24	-2.73	5	NP_006501.1|NP_003469.2|	0|0|0|2|0|0	2	0.33	493	ARI2_HUMAN
BAX	dVHL-mTF_ACBI1	0|0|0|2|0|0	2	0.37	0|0|0|0|0|0|0|0|0|0|0|0|0|0|0|0|0|0|0|0	NP_620116.1	0.33	6	0.22	0.87	0.21	0.86	0.22	-2.74	3.33		0|0|0|2|0|0	2	0.33	192	I6LPK7_HUMAN
SEC11A	dVHL-mTF_ACBI1	0|0|0|3|0|3	6	0.73	0|2|0|0|6|4|0|0|2|0|0|6|4|0|6|2|0|6|0|0	NP_055115.1	1	6	0	0	0	0	0	-27.45	0.17		0|0|0|2|0|2	4	0.67	179	H0YKT4_HUMAN
LYN	dVHL-mTF_ACBI1	0|0|0|6|0|0	6	0.28	0|0|0|0|0|0|0|0|0|0|0|0|0|0|0|0|0|0|0|0	NP_001104567.1	1	6	0.25	1	0.25	1	0.25	-2.74	10		0|0|0|2|0|0	2	0.33	491	LYN_HUMAN
UTP20	dVHL-mTF_ACBI1	0|0|0|3|0|0	3	0.83	0|0|0|0|0|0|0|0|0|0|0|2|0|0|0|0|0|36|28|0	NP_055318.2	0.5	6	0	0	0	0	0	-72.83	0.03	NP_056126.1|	0|0|0|2|0|0	2	0.33	2785	UTP20_HUMAN
MTRR	dVHL-mTF_ACBI1	0|0|0|2|0|0	2	0.73	2|0|2|0|0|0|0|0|0|0|2|0|0|0|0|0|9|3|0|9	NP_076915.2	0.33	6	0	0	0	0	0	-26.09	0.06		0|0|0|2|0|0	2	0.33	725	MTRR_HUMAN
UBQLN2	dVHL-mTF_ACBI1	0|0|0|2|0|0	2	0.37	0|0|0|0|0|0|0|0|0|0|0|0|0|0|0|0|0|0|0|0	NP_038472.2	0.33	6	0.22	0.87	0.21	0.86	0.22	-2.74	3.33	NP_003469.2|	0|0|0|2|0|0	2	0.33	624	UBQL2_HUMAN
PSMD9	dVHL-mTF_ACBI1	0|0|0|2|3|0	5	0.18	0|0|0|0|0|0|0|0|0|0|0|0|0|0|0|0|0|0|0|0	NP_002804.2	0.83	6	0.46	0.98	0.46	0.97	0.46	-2.74	8.33		0|0|0|2|3|0	5	0.83	223	PSMD9_HUMAN
RRP15	dVHL-mTF_ACBI1	0|0|0|3|0|0	3	0.71	4|5|5|4|0|0|0|0|0|0|0|3|2|2|4|0|2|6|5|2	NP_057136.2	0.5	6	0	0	0	0	0	-24.15	0.1	NP_056126.1|	0|0|0|2|0|0	2	0.33	282	RRP15_HUMAN
TCP11L1	dVHL-mTF_ACBI1	0|0|0|3|2|0	5	0.18	0|0|0|0|0|0|0|0|0|0|0|0|0|0|0|0|0|0|0|0	NP_001139013.1	0.83	6	0.46	0.98	0.46	0.97	0.46	-2.74	8.33		0|0|0|2|2|0	4	0.67	509	T11L1_HUMAN
DNMBP	dVHL-mTF_ACBI1	0|0|0|4|0|0	4	0.57	0|0|0|0|0|0|0|0|0|0|0|0|0|0|0|0|5|0|0|5	NP_056036.1	0.67	6	0	0.01	0	0.01	0	-11.8	0.27		0|0|0|2|0|0	2	0.33	1577	A0A1B0GTX1_HUMAN
PDCD11	dVHL-mTF_ACBI1	0|0|0|2|4|3	9	0.83	11|8|8|9|0|0|8|7|12|12|11|16|14|4|4|10|4|31|32|4	NP_055791.1	1.5	6	0	0	0	0	0	-103.83	0.06	NP_056126.1|	0|0|0|2|4|3	9	1.5	1871	A0A3B3IUD7_HUMAN
COL5A3	dVHL-mTF_ACBI1	0|0|0|4|0|0	4	0.29	0|0|0|0|0|0|0|0|0|0|0|0|0|0|0|0|0|0|0|0	NP_056534.2	0.67	6	0.25	1	0.25	1	0.25	-2.74	6.67		0|0|0|2|0|0	2	0.33	1745	CO5A3_HUMAN
BAZ2A	dVHL-mTF_ACBI1	0|0|0|2|2|3	7	0.63	0|0|0|0|4|3|0|0|0|0|0|0|3|0|0|0|0|2|0|0	NP_038477.2	1.17	6	0	0	0	0	0	-14.28	0.39		0|0|0|2|2|3	7	1.17	1905	A0A0C4DGI9_HUMAN
ENGASE	dVHL-mTF_ACBI1	0|0|0|2|0|0	2	0.37	0|0|0|0|0|0|0|0|0|0|0|0|0|0|0|0|0|0|0|0	NP_001036038.1	0.33	6	0.22	0.87	0.21	0.86	0.22	-2.74	3.33		0|0|0|2|0|0	2	0.33	743	ENASE_HUMAN
STK38	dVHL-mTF_ACBI1	0|0|0|6|9|12	27	0.63	0|0|0|0|0|0|0|0|0|0|2|0|0|0|0|0|9|5|3|9	NP_009202.1	4.5	6	0	0	0	0	0	-29.64	0.69		0|0|0|2|3|3	8	1.33	465	STK38_HUMAN
MORC4	dVHL-mTF_ACBI1	0|0|0|2|2|0	4	0.21	0|0|0|0|0|0|0|0|0|0|0|0|0|0|0|0|0|0|0|0	NP_001078823.1	0.67	6	0.43	0.87	0.43	0.86	0.43	-2.74	6.67		0|0|0|2|2|0	4	0.67	900	MORC4_HUMAN
CEP152	dVHL-mTF_ACBI1	0|0|0|5|4|2	11	0.76	2|2|3|0|0|0|0|0|0|3|5|5|3|0|0|0|11|8|6|11	NP_055800.2	1.83	6	0	0	0	0	0	-40.73	0.2	NP_001257558.1|NP_060921.3|	0|0|0|2|2|2	6	1	1654	CE152_HUMAN
TRIO	dVHL-mTF_ACBI1	0|0|0|2|0|0	2	0.61	0|0|0|0|0|0|0|0|0|0|0|0|0|3|0|0|3|0|0|3	NP_009049.2	0.33	6	0	0	0	0	0	-11.09	0.15	NP_060921.3|	0|0|0|2|0|0	2	0.33	3097	TRIO_HUMAN
KIF13A	dVHL-mTF_ACBI1	0|0|0|3|0|0	3	0.31	0|0|0|0|0|0|0|0|0|0|0|0|0|0|0|0|0|0|0|0	NP_071396.4	0.5	6	0.24	0.98	0.24	0.97	0.24	-2.74	5		0|0|0|2|0|0	2	0.33	1805	KI13A_HUMAN
MRPL18	dVHL-mTF_ACBI1	0|0|0|2|0|0	2	0.5	0|0|0|0|0|0|0|0|0|0|0|0|0|0|0|0|0|3|0|0	NP_054880.2	0.33	6	0.04	0.18	0.04	0.17	0.04	-5.33	0.44		0|0|0|2|0|0	2	0.33	180	RM18_HUMAN
MAP1S	dVHL-mTF_ACBI1	0|0|0|2|0|0	2	0.6	0|0|0|0|0|0|2|0|0|0|0|0|0|0|0|0|3|0|0|3	NP_060644.4	0.33	6	0	0	0	0	0	-9.97	0.17		0|0|0|2|0|0	2	0.33	1059	MAP1S_HUMAN
LRCH3	dVHL-mTF_ACBI1	0|0|0|2|0|0	2	0.7	0|0|0|0|0|0|0|0|0|3|0|0|0|0|0|0|6|2|0|6	NP_116162.1	0.33	6	0	0	0	0	0	-19.77	0.08		0|0|0|2|0|0	2	0.33	712	LRCH3_HUMAN
BHMT2	dVHL-mTF_ACBI1	0|0|0|2|0|0	2	0.37	0|0|0|0|0|0|0|0|0|0|0|0|0|0|0|0|0|0|0|0	NP_060084.2	0.33	6	0.22	0.87	0.21	0.86	0.22	-2.74	3.33		0|0|0|2|0|0	2	0.33	363	BHMT2_HUMAN
MTMR9	dVHL-mTF_ACBI1	0|0|0|3|0|0	3	0.64	3|0|0|0|0|0|0|0|0|0|0|0|0|0|0|0|5|0|0|5	NP_056273.2	0.5	6	0	0	0	0	0	-15.26	0.15		0|0|0|2|0|0	2	0.33	549	MTMR9_HUMAN
HYOU1	dVHL-mTF_ACBI1	0|0|0|3|0|0	3	0.83	7|11|10|5|0|0|9|9|29|31|10|12|11|5|10|8|5|4|3|5	NP_001124463.1	0.5	6	0	0	0	0	0	-92.5	0.02		0|0|0|2|0|0	2	0.33	999	Q9BST8_HUMAN
AP2S1	dVHL-mTF_ACBI1	0|0|0|3|0|0	3	0.65	0|0|0|3|0|0|0|0|0|0|0|0|0|2|0|3|4|0|0|4	NP_067586.1	0.5	6	0	0	0	0	0	-16.52	0.14		0|0|0|2|0|0	2	0.33	104	M0QYZ2_HUMAN
STOM	dVHL-mTF_ACBI1	0|0|0|2|0|0	2	0.37	0|0|0|0|0|0|0|0|0|0|0|0|0|0|0|0|0|0|0|0	NP_004090.4	0.33	6	0.22	0.87	0.21	0.86	0.22	-2.74	3.33		0|0|0|2|0|0	2	0.33	288	F8VSL7_HUMAN
MAP2	dVHL-mTF_ACBI1	0|0|0|2|0|0	2	0.37	0|0|0|0|0|0|0|0|0|0|0|0|0|0|0|0|0|0|0|0	NP_002365.3	0.33	6	0.22	0.87	0.21	0.86	0.22	-2.74	3.33		0|0|0|2|0|0	2	0.33	1827	MTAP2_HUMAN
GINS4	dVHL-mTF_ACBI1	0|0|0|3|2|0	5	0.18	0|0|0|0|0|0|0|0|0|0|0|0|0|0|0|0|0|0|0|0	NP_115712.1	0.83	6	0.46	0.98	0.46	0.97	0.46	-2.74	8.33		0|0|0|2|2|0	4	0.67	223	SLD5_HUMAN
CGN	dVHL-mTF_ACBI1	0|0|0|2|0|0	2	0.37	0|0|0|0|0|0|0|0|0|0|0|0|0|0|0|0|0|0|0|0	NP_065821.1	0.33	6	0.22	0.87	0.21	0.86	0.22	-2.73	3.33	NP_056126.1|	0|0|0|2|0|0	2	0.33	1203	CING_HUMAN
URB1	dVHL-mTF_ACBI1	0|0|0|5|4|3	12	0.83	0|0|0|0|0|0|0|0|0|0|0|4|0|0|0|2|0|52|58|0	NP_055640.2	2	6	0	0	0	0	0	-128.54	0.07	NP_056126.1|	0|0|0|2|4|2	8	1.33	2271	NPA1P_HUMAN
PIK3C2B	dVHL-mTF_ACBI1	0|0|0|2|0|0	2	0.37	0|0|0|0|0|0|0|0|0|0|0|0|0|0|0|0|0|0|0|0	NP_002637.3	0.33	6	0.22	0.87	0.21	0.86	0.22	-2.74	3.33	NP_006501.1|	0|0|0|2|0|0	2	0.33	1634	P3C2B_HUMAN
CBX8	dVHL-mTF_ACBI1	0|0|0|0|3|0	3	0.5	0|0|0|0|0|0|0|0|0|0|0|0|0|0|0|0|2|0|0|2	NP_065700.1	0.5	6	0.04	0.18	0.04	0.17	0.04	-5.73	0.5	NP_001017420.1|NP_003400.2|	0|0|0|0|3|0	3	0.5	389	CBX8_HUMAN
ISOC1	dVHL-mTF_ACBI1	0|0|0|0|3|7	10	0.78	3|2|5|0|13|13|0|0|0|0|0|13|9|2|3|7|0|0|0|0	NP_057132.2	1.67	6	0	0	0	0	0	-54.1	0.14	NP_000421.1|	0|0|0|0|2|3	5	0.83	298	ISOC1_HUMAN
PPP4R1	dVHL-mTF_ACBI1	0|0|0|0|5|0	5	0.48	0|0|0|0|0|0|0|0|0|0|0|0|0|0|0|0|3|0|0|3	NP_001035847.1	0.83	6	0.07	0.27	0.07	0.26	0.07	-7.84	0.56		0|0|0|0|2|0	2	0.33	950	PP4R1_HUMAN
MED12	dVHL-mTF_ACBI1	0|0|0|0|6|0	6	0.37	0|0|0|0|0|0|0|0|0|0|0|0|0|0|0|0|0|0|2|0	NP_005111.2	1	6	0.23	0.9	0.23	0.9	0.23	-4.24	2	NP_004220.2|NP_004259.3|NP_115662.2|NP_001257558.1|	0|0|0|0|5|0	5	0.83	2177	Q7Z3Z5_HUMAN
TARBP1	dVHL-mTF_ACBI1	0|0|0|0|3|0	3	0.63	0|0|0|0|0|0|2|3|0|0|2|0|0|0|0|0|2|5|0|2	NP_005637.3	0.5	6	0	0	0	0	0	-14.28	0.17		0|0|0|0|2|0	2	0.33	1621	TARB1_HUMAN
WASF2	dVHL-mTF_ACBI1	0|0|0|0|6|0	6	0.68	4|0|0|0|0|0|3|0|0|0|6|0|0|0|0|0|6|0|0|6	NP_008921.1	1	6	0	0	0	0	0	-25.28	0.18		0|0|0|0|2|0	2	0.33	498	WASF2_HUMAN
TICRR	dVHL-mTF_ACBI1	0|0|0|0|4|0	4	0.29	0|0|0|0|0|0|0|0|0|0|0|0|0|0|0|0|0|0|0|0	NP_689472.3	0.67	6	0.25	1	0.25	1	0.25	-2.74	6.67		0|0|0|0|3|0	3	0.5	1910	TICRR_HUMAN
HNRNPUL2	dVHL-mTF_ACBI1	0|0|0|0|3|0	3	0.83	8|12|3|5|6|5|3|5|5|4|4|4|5|4|3|7|6|7|8|6	NP_001073027.1	0.5	6	0	0	0	0	0	-39.65	0.06	NP_056126.1|	0|0|0|0|2|0	2	0.33	747	HNRL2_HUMAN
SEC16A	dVHL-mTF_ACBI1	0|0|0|0|8|8	16	0.83	6|0|5|5|0|0|0|2|27|17|11|18|16|2|0|8|20|13|14|20	NP_055681.1	2.67	6	0	0	0	0	0	-95.45	0.13	NP_060921.3|NP_115597.3|	0|0|0|0|6|5	11	1.83	2357	A0A0C4DH09_HUMAN
JMJD6	dVHL-mTF_ACBI1	0|0|0|0|2|0	2	0.37	0|0|0|0|0|0|0|0|0|0|0|0|0|0|0|0|0|0|0|0	NP_055982.2	0.33	6	0.22	0.87	0.21	0.86	0.22	-2.74	3.33		0|0|0|0|2|0	2	0.33	403	B2WTI3_HUMAN
MCRIP1	dVHL-mTF_ACBI1	0|0|0|0|3|0	3	0.7	5|6|3|2|3|0|0|0|0|0|0|0|0|0|0|2|4|4|3|4	NP_997251.2	0.5	6	0	0	0	0	0	-21.99	0.11		0|0|0|0|2|0	2	0.33	97	MCRI1_HUMAN
HAX1	dVHL-mTF_ACBI1	0|0|0|0|4|0	4	0.83	0|0|0|0|0|0|2|3|24|20|4|3|7|4|0|5|3|0|3|3	NP_006109.2	0.67	6	0	0	0	0	0	-62.22	0.05		0|0|0|0|2|0	2	0.33	279	HAX1_HUMAN
CORO1B	dVHL-mTF_ACBI1	0|0|0|0|4|0	4	0.83	0|0|0|0|62|63|43|47|2|0|3|0|0|0|0|0|0|0|0|0	NP_065174.1	0.67	6	0	0	0	0	0	-241.02	0.01		0|0|0|0|2|0	2	0.33	489	COR1B_HUMAN
OBSL1	dVHL-mTF_ACBI1	0|0|0|0|2|3	5	0.18	0|0|0|0|0|0|0|0|0|0|0|0|0|0|0|0|0|0|0|0	NP_056126.1	0.83	6	0.46	0.98	0.46	0.97	0.46	-2.72	8.33	NP_055204.2|NP_060755.1|NP_620581.1|NP_055995.4|	0|0|0|0|2|2	4	0.67	1896	OBSL1_HUMAN
AAK1	dVHL-mTF_ACBI1	0|0|0|0|2|2	4	0.76	0|0|5|2|0|0|0|0|0|0|4|0|0|0|0|0|11|2|3|11	NP_055726.3	0.67	6	0	0	0	0	0	-35.06	0.09		0|0|0|0|2|2	4	0.67	961	AAK1_HUMAN
PITX1	dVHL-mTF_ACBI1	0|0|0|0|2|0	2	0.37	0|0|0|0|0|0|0|0|0|0|0|0|0|0|0|0|0|0|0|0	NP_002644.4	0.33	6	0.22	0.87	0.21	0.86	0.22	-2.74	3.33	NP_001093392.1|	0|0|0|0|2|0	2	0.33	314	PITX1_HUMAN
C19orf25	dVHL-mTF_ACBI1	0|0|0|0|3|0	3	0.31	0|0|0|0|0|0|0|0|0|0|0|0|0|0|0|0|0|0|0|0	NP_689695.2	0.5	6	0.24	0.98	0.24	0.97	0.24	-2.74	5		0|0|0|0|2|0	2	0.33	118	CS025_HUMAN
PELP1	dVHL-mTF_ACBI1	0|0|0|0|2|0	2	0.37	0|0|0|0|0|0|0|0|0|0|0|0|0|0|0|0|0|0|0|0	NP_055204.2	0.33	6	0.22	0.87	0.21	0.86	0.22	-2.74	3.33		0|0|0|0|2|0	2	0.33	1130	C9JFV4_HUMAN
KIF2C	dVHL-mTF_ACBI1	0|0|0|0|5|0	5	0.66	0|0|0|0|0|0|0|0|2|0|0|0|0|0|0|0|3|5|7|3	NP_006836.2	0.83	6	0	0	0	0	0	-20.88	0.19		0|0|0|0|4|0	4	0.67	725	Q5JR89_HUMAN
SLC2A1	dVHL-mTF_ACBI1	0|0|0|0|2|0	2	0.83	3|2|2|0|0|0|0|0|2|0|0|5|6|10|9|8|4|0|0|4	NP_006507.2	0.33	6	0	0	0	0	0	-37.44	0.04		0|0|0|0|2|0	2	0.33	492	GTR1_HUMAN
KIFC1	dVHL-mTF_ACBI1	0|0|0|0|3|0	3	0.54	0|0|0|0|3|0|0|0|0|0|0|0|0|0|0|0|0|3|0|0	NP_002254.2	0.5	6	0.01	0.05	0.01	0.04	0.01	-7.84	0.33		0|0|0|0|2|0	2	0.33	673	KIFC1_HUMAN
ZKSCAN4	dVHL-mTF_ACBI1	0|0|0|0|2|0	2	0.56	0|0|0|0|0|0|0|0|0|0|0|0|0|0|0|0|0|3|3|0	NP_061983.2	0.33	6	0	0.01	0	0.01	0	-7.84	0.22		0|0|0|0|2|0	2	0.33	545	ZKSC4_HUMAN
WAC	dVHL-mTF_ACBI1	0|0|0|0|3|0	3	0.62	0|0|0|0|0|0|0|0|0|0|0|0|0|0|0|0|6|0|0|6	NP_057712.2	0.5	6	0	0	0	0	0	-13.7	0.17		0|0|0|0|2|0	2	0.33	647	WAC_HUMAN
CAMSAP1	dVHL-mTF_ACBI1	0|0|0|0|4|0	4	0.73	0|3|0|0|3|0|0|0|0|0|0|0|0|0|0|0|10|3|0|10	NP_056262.3	0.67	6	0	0	0	0	0	-29.35	0.1	NP_001257558.1|NP_060921.3|	0|0|0|0|3|0	3	0.5	1602	CAMP1_HUMAN
CBX1	dVHL-mTF_ACBI1	0|0|0|0|11|9	20	0.78	6|7|11|10|0|0|0|0|0|0|0|7|12|0|0|0|17|0|0|17	NP_001120700.1	3.33	6	0	0	0	0	0	-64.15	0.23	NP_060842.3|	0|0|0|0|3|3	6	1	185	CBX1_HUMAN
NR2C1	dVHL-mTF_ACBI1	0|0|0|0|5|2	7	0.44	0|0|0|0|0|0|0|0|0|0|0|0|0|0|0|0|2|0|0|2	NP_003288.2	1.17	6	0.17	0.64	0.17	0.63	0.17	-5.74	1.17		0|0|0|0|4|2	6	1	603	NR2C1_HUMAN
ZNF317	dVHL-mTF_ACBI1	0|0|0|0|2|0	2	0.37	0|0|0|0|0|0|0|0|0|0|0|0|0|0|0|0|0|0|0|0	NP_065984.3	0.33	6	0.22	0.87	0.21	0.86	0.22	-2.74	3.33		0|0|0|0|2|0	2	0.33	595	ZN317_HUMAN
ALDOA	dVHL-mTF_ACBI1	0|0|0|0|7|4	11	0.62	0|0|0|0|0|0|0|0|0|0|0|0|0|0|0|0|4|6|4|4	NP_001121089.1	1.83	6	0	0	0	0	0	-20.87	0.41	NP_000282.1|	0|0|0|0|2|2	4	0.67	364	J3KPS3_HUMAN
TOPBP1	dVHL-mTF_ACBI1	0|0|0|0|3|0	3	0.61	0|0|0|0|0|0|0|0|0|0|0|0|0|0|0|0|0|5|6|0	NP_008958.2	0.5	6	0	0	0	0	0	-12.89	0.18	NP_079221.2|NP_001165375.1|	0|0|0|0|3|0	3	0.5	1522	A0A2R8YD63_HUMAN
TOP2A	dVHL-mTF_ACBI1	0|0|0|0|6|10	16	0.83	20|18|15|23|33|27|7|5|12|10|11|251|278|27|42|74|25|62|54|25	NP_001058.2	2.67	6	0	0	0	0	0	#NAME?	0.02	NP_003469.2|	0|0|0|0|4|6	10	1.67	1531	TOP2A_HUMAN
G3BP2	dVHL-mTF_ACBI1	0|0|0|0|5|0	5	0.75	7|9|8|5|8|0|4|3|0|0|0|0|0|4|4|0|0|8|6|0	NP_036429.2	0.83	6	0	0	0	0	0	-37.44	0.1		0|0|0|0|2|0	2	0.33	482	G3BP2_HUMAN
RAD51	dVHL-mTF_ACBI1	0|0|0|0|2|0	2	0.37	0|0|0|0|0|0|0|0|0|0|0|0|0|0|0|0|0|0|0|0	NP_002866.2	0.33	6	0.22	0.87	0.21	0.86	0.22	-2.74	3.33		0|0|0|0|2|0	2	0.33	339	RAD51_HUMAN
ZNF507	dVHL-mTF_ACBI1	0|0|0|0|3|2	5	0.18	0|0|0|0|0|0|0|0|0|0|0|0|0|0|0|0|0|0|0|0	NP_001129628.1	0.83	6	0.46	0.98	0.46	0.97	0.46	-2.74	8.33		0|0|0|0|2|2	4	0.67	953	B9EGE7_HUMAN
LANCL1	dVHL-mTF_ACBI1	0|0|0|0|3|0	3	0.7	0|0|0|0|11|9|0|0|0|0|0|0|0|0|0|0|0|0|0|0	NP_001130046.1	0.5	6	0	0	0	0	0	-22.19	0.1		0|0|0|0|2|0	2	0.33	399	LANC1_HUMAN
TFG	dVHL-mTF_ACBI1	0|0|0|0|3|4	7	0.78	0|2|5|4|0|0|0|0|3|0|10|0|4|0|0|0|12|0|6|12	NP_006061.2	1.17	6	0	0	0	0	0	-45.19	0.12	NP_003469.2|NP_005428.1|	0|0|0|0|3|2	5	0.83	400	TFG_HUMAN
SENP3	dVHL-mTF_ACBI1	0|0|0|0|2|0	2	0.83	2|2|0|2|0|0|2|0|5|4|0|0|2|0|3|4|3|8|10|3	NP_056485.2	0.33	6	0	0	0	0	0	-30.84	0.05		0|0|0|0|2|0	2	0.33	574	SENP3_HUMAN
HMMR	dVHL-mTF_ACBI1	0|0|0|0|4|3	7	0.78	0|3|3|0|0|0|0|0|0|2|7|6|14|0|0|3|11|4|2|11	NP_001136028.1	1.17	6	0	0	0	0	0	-48.56	0.11		0|0|0|0|2|2	4	0.67	725	HMMR_HUMAN
PDCD2	dVHL-mTF_ACBI1	0|0|0|0|3|0	3	0.31	0|0|0|0|0|0|0|0|0|0|0|0|0|0|0|0|0|0|0|0	NP_002589.2	0.5	6	0.24	0.98	0.24	0.97	0.24	-2.74	5		0|0|0|0|3|0	3	0.5	344	A0A087WYJ3_HUMAN
GREB1L	dVHL-mTF_ACBI1	0|0|0|0|3|0	3	0.31	0|0|0|0|0|0|0|0|0|0|0|0|0|0|0|0|0|0|0|0	NP_001136438.1	0.5	6	0.24	0.98	0.24	0.97	0.24	-2.74	5		0|0|0|0|2|0	2	0.33	1923	GRB1L_HUMAN
KEAP1	dVHL-mTF_ACBI1	0|0|0|0|3|0	3	0.74	0|0|0|0|2|6|10|8|0|0|0|0|0|0|0|0|0|0|0|0	NP_036421.2	0.5	6	0	0	0	0	0	-29.5	0.08	NP_001257558.1|NP_003195.1|	0|0|0|0|3|0	3	0.5	624	KEAP1_HUMAN
WRAP53	dVHL-mTF_ACBI1	0|0|0|0|3|0	3	0.31	0|0|0|0|0|0|0|0|0|0|0|0|0|0|0|0|0|0|0|0	NP_060551.2	0.5	6	0.24	0.98	0.24	0.97	0.24	-2.74	5	NP_004619.3|	0|0|0|0|3|0	3	0.5	548	TCAB1_HUMAN
RAB34	dVHL-mTF_ACBI1	0|0|0|0|2|0	2	0.71	0|5|2|0|0|0|2|5|0|2|0|0|5|0|4|0|0|0|0|0	NP_114140.4	0.33	6	0	0	0	0	0	-21.99	0.07		0|0|0|0|2|0	2	0.33	259	C9JY26_HUMAN
GPN1	dVHL-mTF_ACBI1	0|0|0|0|3|0	3	0.31	0|0|0|0|0|0|0|0|0|0|0|0|0|0|0|0|0|0|0|0	NP_009197.2	0.5	6	0.24	0.98	0.24	0.97	0.24	-2.73	5	NP_004259.3|NP_003469.2|	0|0|0|0|3|0	3	0.5	388	GPN1_HUMAN
SHKBP1	dVHL-mTF_ACBI1	0|0|0|0|3|3	6	0.68	0|0|0|3|0|0|3|0|0|0|3|0|0|0|0|0|6|2|0|6	NP_612401.2	1	6	0	0	0	0	0	-20.88	0.22		0|0|0|0|3|2	5	0.83	707	M0R2P6_HUMAN
MRPL23	dVHL-mTF_ACBI1	0|0|0|0|2|3	5	0.78	3|5|5|0|0|0|3|0|3|0|0|0|0|0|0|0|10|9|9|10	NP_066957.3	0.83	6	0	0	0	0	0	-43	0.09		0|0|0|0|2|2	4	0.67	153	RM23_HUMAN
RELA	dVHL-mTF_ACBI1	0|0|0|0|2|0	2	0.53	0|0|0|0|2|2|0|0|0|0|0|0|0|0|0|0|0|0|0|0	NP_068810.3	0.33	6	0.01	0.06	0.01	0.05	0.01	-5.71	0.33	NP_004597.2|NP_060921.3|NP_001612.1|NP_620581.1|NP_002688.3|	0|0|0|0|2|0	2	0.33	551	A0A087X0W8_HUMAN
XPC	dVHL-mTF_ACBI1	0|0|0|0|3|0	3	0.31	0|0|0|0|0|0|0|0|0|0|0|0|0|0|0|0|0|0|0|0	NP_004619.3	0.5	6	0.24	0.98	0.24	0.97	0.24	-2.74	5		0|0|0|0|2|0	2	0.33	940	XPC_HUMAN
NCOA1	dVHL-mTF_ACBI1	0|0|0|0|4|0	4	0.52	0|0|0|0|0|0|0|0|3|4|0|0|0|0|0|0|0|0|0|0	NP_003734.3	0.67	6	0.02	0.07	0.02	0.07	0.02	-8.88	0.38	NP_001155894.1|NP_002006.2|NP_001612.1|	0|0|0|0|3|0	3	0.5	1441	NCOA1_HUMAN
MRPL4	dVHL-mTF_ACBI1	0|0|0|0|2|0	2	0.83	0|3|0|0|0|0|0|3|3|4|4|0|0|0|0|0|10|8|9|10	NP_057040.2	0.33	6	0	0	0	0	0	-41.88	0.04		0|0|0|0|2|0	2	0.33	311	RM04_HUMAN
SCOC	dVHL-mTF_ACBI1	0|0|0|0|4|5	9	0.54	0|0|0|0|0|0|0|0|0|0|0|0|0|0|0|0|5|0|0|5	NP_115936.2	1.5	6	0.01	0.03	0.01	0.02	0.01	-11.8	0.6	NP_001155894.1|	0|0|0|0|2|2	4	0.67	122	A0A0C4DGB0_HUMAN
MOSPD2	dVHL-mTF_ACBI1	0|0|0|0|2|0	2	0.67	0|3|0|0|0|0|0|0|0|0|3|0|0|0|0|0|4|0|0|4	NP_689794.1	0.33	6	0	0	0	0	0	-16.52	0.1		0|0|0|0|2|0	2	0.33	518	MSPD2_HUMAN
PIK3R4	dVHL-mTF_ACBI1	0|0|0|0|6|9	15	0.25	0|0|0|0|0|0|3|0|0|0|0|0|0|0|0|0|0|3|0|0	NP_055417.1	2.5	6	0.32	0.84	0.32	0.83	0.32	-7.84	1.67		0|0|0|0|4|5	9	1.5	1358	PI3R4_HUMAN
UXT	dVHL-mTF_ACBI1	0|0|0|0|4|3	7	0.45	2|0|0|0|0|0|0|2|0|0|0|0|0|0|0|0|0|0|0|0	NP_705582.1	1.17	6	0.14	0.4	0.14	0.38	0.14	-5.74	1.17		0|0|0|0|2|2	4	0.67	169	UXT_HUMAN
EED	dVHL-mTF_ACBI1	0|0|0|0|2|2	4	0.68	0|0|0|0|0|0|0|0|0|0|0|2|0|0|0|0|4|4|4|4	NP_003788.2	0.67	6	0	0	0	0	0	-18.63	0.17	NP_005724.1|NP_060755.1|	0|0|0|0|2|2	4	0.67	441	E9PJK2_HUMAN
ATAD2	dVHL-mTF_ACBI1	0|0|0|0|4|0	4	0.77	0|0|0|0|0|0|0|0|0|0|3|11|18|0|0|0|2|6|4|2	NP_054828.2	0.67	6	0	0	0	0	0	-43.57	0.07		0|0|0|0|3|0	3	0.5	1390	ATAD2_HUMAN
NOMO2	dVHL-mTF_ACBI1	0|0|0|0|11|4	15	0.14	0|0|0|0|0|0|0|0|0|0|0|0|0|0|0|0|0|0|0|0	NP_775885.1	2.5	6	0.5	1	0.5	1	0.5	-2.74	25	NP_001155894.1|	0|0|0|0|6|2	8	1.33	1222	NOMO2_HUMAN
MED14	dVHL-mTF_ACBI1	0|0|0|0|6|3	9	0.27	0|0|0|0|0|0|0|0|0|0|0|0|3|0|0|0|0|0|0|0	NP_004220.2	1.5	6	0.26	0.73	0.26	0.72	0.26	-5.3	2	NP_004259.3|NP_115662.2|NP_001257558.1|	0|0|0|0|4|2	6	1	1454	MED14_HUMAN
MED17	dVHL-mTF_ACBI1	0|0|0|0|3|5	8	0.15	0|0|0|0|0|0|0|0|0|0|0|0|0|0|0|0|0|0|0|0	NP_004259.3	1.33	6	0.49	1	0.49	1	0.49	-2.72	13.33	NP_115662.2|NP_001257558.1|NP_055675.1|	0|0|0|0|2|3	5	0.83	651	A0A1W2PS27_HUMAN
MED27	dVHL-mTF_ACBI1	0|0|0|0|2|3	5	0.63	0|0|0|0|0|0|0|0|0|0|0|0|0|0|0|0|3|4|2|3	NP_004260.2	0.83	6	0	0	0	0	0	-14.26	0.28	NP_115662.2|NP_001257558.1|	0|0|0|0|2|3	5	0.83	311	MED27_HUMAN
BCORL1	dVHL-mTF_ACBI1	0|0|0|0|3|6	9	0.24	0|0|0|0|0|0|0|0|0|0|0|0|0|0|0|0|0|2|0|0	NP_068765.3	1.5	6	0.34	0.9	0.34	0.9	0.34	-4.28	3		0|0|0|0|2|5	7	1.17	1711	BCORL_HUMAN
DGKH	dVHL-mTF_ACBI1	0|0|0|0|2|0	2	0.37	0|0|0|0|0|0|0|0|0|0|0|0|0|0|0|0|0|0|0|0	NP_821077.1	0.33	6	0.22	0.87	0.21	0.86	0.22	-2.74	3.33		0|0|0|0|2|0	2	0.33	1220	DGKH_HUMAN
ZMYM2	dVHL-mTF_ACBI1	0|0|0|0|8|8	16	0.76	0|0|0|0|0|0|0|0|10|10|4|0|5|0|0|0|11|7|4|11	NP_001177893.1	2.67	6	0	0	0	0	0	-47.44	0.25	NP_004590.2|	0|0|0|0|7|6	13	2.17	1377	ZMYM2_HUMAN
PROSER3	dVHL-mTF_ACBI1	0|0|0|0|2|0	2	0.37	0|0|0|0|0|0|0|0|0|0|0|0|0|0|0|0|0|0|0|0	NP_001034976.2	0.33	6	0.22	0.87	0.21	0.86	0.22	-2.74	3.33		0|0|0|0|2|0	2	0.33	480	PRSR3_HUMAN
COLGALT1	dVHL-mTF_ACBI1	0|0|0|0|3|4	7	0.44	0|0|0|0|0|0|0|0|0|0|0|0|3|0|0|0|0|0|0|0	NP_078932.2	1.17	6	0.2	0.48	0.19	0.46	0.2	-5.33	1.56		0|0|0|0|2|2	4	0.67	622	GT251_HUMAN
ASB6	dVHL-mTF_ACBI1	0|0|0|0|3|3	6	0.16	0|0|0|0|0|0|0|0|0|0|0|0|0|0|0|0|0|0|0|0	NP_001189332.1	1	6	0.49	0.98	0.49	0.97	0.49	-2.74	10	NP_003469.2|	0|0|0|0|2|2	4	0.67	392	F6TX30_HUMAN
COG3	dVHL-mTF_ACBI1	0|0|0|0|5|6	11	0.72	7|0|0|0|0|0|0|0|6|0|0|0|0|0|0|0|7|6|4|7	NP_113619.2	1.83	6	0	0	0	0	0	-30.8	0.27		0|0|0|0|2|3	5	0.83	828	COG3_HUMAN
BAZ1A	dVHL-mTF_ACBI1	0|0|0|0|7|7	14	0.75	8|5|3|0|2|2|0|0|7|10|0|0|4|0|0|0|9|7|5|9	NP_038476.2	2.33	6	0	0	0	0	0	-40.75	0.26		0|0|0|0|5|4	9	1.5	1556	BAZ1A_HUMAN
UBE2D3	dVHL-mTF_ACBI1	0|0|0|0|5|0	5	0.67	2|0|0|0|0|0|0|4|4|7|4|3|2|0|0|0|0|0|0|0	NP_871615.1	0.83	6	0	0	0	0	0	-21.96	0.18	NP_006501.1|NP_001339.1|NP_689830.2|NP_055319.1|	0|0|0|0|2|0	2	0.33	147	D6RAH7_HUMAN
TRABD	dVHL-mTF_ACBI1	0|0|0|0|3|0	3	0.31	0|0|0|0|0|0|0|0|0|0|0|0|0|0|0|0|0|0|0|0	NP_079480.2	0.5	6	0.24	0.98	0.24	0.97	0.24	-2.74	5		0|0|0|0|3|0	3	0.5	376	J3KPT4_HUMAN
PITRM1	dVHL-mTF_ACBI1	0|0|0|0|3|0	3	0.67	0|0|0|0|5|5|0|0|0|0|0|3|2|3|0|2|0|0|0|0	NP_001229236.1	0.5	6	0	0	0	0	0	-18.65	0.12		0|0|0|0|3|0	3	0.5	1038	A0A7I2V397_HUMAN
TRIM26	dVHL-mTF_ACBI1	0|0|0|0|4|2	6	0.61	0|0|0|0|0|0|0|0|0|0|0|0|0|0|0|0|3|2|4|3	NP_001229712.1	1	6	0	0	0	0	0	-14.28	0.33	NP_001177747.1|	0|0|0|0|2|2	4	0.67	539	TRI26_HUMAN
KLHL8	dVHL-mTF_ACBI1	0|0|0|0|2|3	5	0.18	0|0|0|0|0|0|0|0|0|0|0|0|0|0|0|0|0|0|0|0	NP_065854.3	0.83	6	0.46	0.98	0.46	0.97	0.46	-2.74	8.33		0|0|0|0|2|2	4	0.67	620	Q68DU9_HUMAN
ZFR	dVHL-mTF_ACBI1	0|0|0|0|2|2	4	0.83	0|3|0|0|7|12|4|4|8|8|3|9|9|0|0|10|5|13|14|5	NP_057191.2	0.67	6	0	0	0	0	0	-55.22	0.05	NP_001155894.1|NP_963918.1|	0|0|0|0|2|2	4	0.67	1074	ZFR_HUMAN
RALGAPB	dVHL-mTF_ACBI1	0|0|0|0|4|0	4	0.75	0|0|0|0|0|0|0|0|0|2|4|0|2|0|0|0|12|3|0|12	NP_065069.1	0.67	6	0	0	0	0	0	-34.82	0.09		0|0|0|0|3|0	3	0.5	1494	RLGPB_HUMAN
BPTF	dVHL-mTF_ACBI1	0|0|0|0|2|0	2	0.83	3|0|0|2|0|2|3|3|0|5|4|3|3|0|0|0|5|8|7|5	NP_004450.3	0.33	6	0	0	0	0	0	-28.58	0.05		0|0|0|0|2|0	2	0.33	2903	BPTF_HUMAN
TOR1AIP1	dVHL-mTF_ACBI1	0|0|0|0|4|0	4	0.65	0|0|0|0|0|0|0|0|3|2|0|0|0|0|0|0|4|2|4|4	NP_001254507.1	0.67	6	0	0	0	0	0	-17.61	0.18		0|0|0|0|3|0	3	0.5	584	J3KN66_HUMAN
NAE1	dVHL-mTF_ACBI1	0|0|0|0|3|3	6	0.68	4|0|0|2|0|0|3|3|4|5|2|0|0|2|0|0|3|0|4|3	NP_003896.1	1	6	0	0	0	0	0	-19.77	0.24	NP_004590.2|	0|0|0|0|3|2	5	0.83	534	ULA1_HUMAN
DGKE	dVHL-mTF_ACBI1	0|0|0|0|5|3	8	0.15	0|0|0|0|0|0|0|0|0|0|0|0|0|0|0|0|0|0|0|0	NP_003638.1	1.33	6	0.49	1	0.49	1	0.49	-2.74	13.33		0|0|0|0|3|2	5	0.83	567	DGKE_HUMAN
EIF3H	dVHL-mTF_ACBI1	0|0|0|0|5|0	5	0.66	0|0|0|0|0|2|5|9|0|0|0|0|0|0|0|0|2|0|0|2	NP_003747.1	0.83	6	0	0	0	0	0	-20.58	0.19		0|0|0|0|3|0	3	0.5	352	B3KS98_HUMAN
USO1	dVHL-mTF_ACBI1	0|0|0|0|5|2	7	0.76	6|6|10|6|2|2|5|5|0|0|3|3|3|0|0|3|9|4|5|9	NP_003706.1	1.17	6	0	0	0	0	0	-38.55	0.14	NP_001139669.1|	0|0|0|0|3|2	5	0.83	962	USO1_HUMAN
PRKAR1A	dVHL-mTF_ACBI1	0|0|0|0|7|4	11	0.14	0|0|0|0|0|0|0|0|0|0|0|0|0|0|0|0|0|0|0|0	NP_002725.1	1.83	6	0.5	1	0.5	1	0.5	-2.74	18.33		0|0|0|0|4|3	7	1.17	381	KAP0_HUMAN
FSCN1	dVHL-mTF_ACBI1	0|0|0|0|4|3	7	0.75	0|0|0|0|11|12|4|5|3|0|0|0|0|0|0|0|0|0|0|0	NP_003079.1	1.17	6	0	0	0	0	0	-36.05	0.15		0|0|0|0|3|2	5	0.83	493	FSCN1_HUMAN
PAFAH1B1	dVHL-mTF_ACBI1	0|0|0|0|2|2	4	0.21	0|0|0|0|0|0|0|0|0|0|0|0|0|0|0|0|0|0|0|0	NP_000421.1	0.67	6	0.43	0.87	0.43	0.86	0.43	-2.74	6.67		0|0|0|0|2|2	4	0.67	410	A0A6Q8PFT2_HUMAN
PTTG1	dVHL-mTF_ACBI1	0|0|0|0|5|0	5	0.28	0|0|0|0|0|0|0|0|0|0|0|0|0|0|0|0|0|0|0|0	NP_004210.1	0.83	6	0.25	1	0.25	1	0.25	-2.74	8.33		0|0|0|0|2|0	2	0.33	202	PTTG1_HUMAN
DHX8	dVHL-mTF_ACBI1	0|0|0|0|6|9	15	0.78	0|4|0|0|0|0|0|0|0|0|3|7|11|0|0|6|9|18|14|9	NP_004932.1	2.5	6	0	0	0	0	0	-58.59	0.19		0|0|0|0|4|5	9	1.5	1220	F5H658_HUMAN
MED10	dVHL-mTF_ACBI1	0|0|0|0|4|0	4	0.29	0|0|0|0|0|0|0|0|0|0|0|0|0|0|0|0|0|0|0|0	NP_115662.2	0.67	6	0.25	1	0.25	1	0.25	-2.73	6.67	NP_001257558.1|	0|0|0|0|2|0	2	0.33	135	MED10_HUMAN
ARPC3	dVHL-mTF_ACBI1	0|0|0|0|5|0	5	0.57	0|0|0|0|0|0|0|0|0|0|0|5|6|0|0|0|0|0|0|0	NP_005710.1	0.83	6	0	0.01	0	0.01	0	-12.88	0.3	NP_000282.1|NP_065878.1|	0|0|0|0|2|0	2	0.33	178	ARPC3_HUMAN
KIF20A	dVHL-mTF_ACBI1	0|0|0|0|5|4	9	0.14	0|0|0|0|0|0|0|0|0|0|0|0|0|0|0|0|0|0|0|0	NP_005724.1	1.5	6	0.5	1	0.5	1	0.5	-2.74	15		0|0|0|0|4|3	7	1.17	890	KI20A_HUMAN
STRN	dVHL-mTF_ACBI1	0|0|0|0|3|2	5	0.71	2|4|0|2|0|0|0|0|0|0|0|0|0|0|0|0|7|3|2|7	NP_003153.2	0.83	6	0	0	0	0	0	-24.16	0.16		0|0|0|0|2|2	4	0.67	780	STRN_HUMAN
PIN1	dVHL-mTF_ACBI1	0|0|0|0|4|4	8	0.45	0|0|0|0|0|5|0|0|0|0|0|0|0|0|0|0|0|0|0|0	NP_006212.1	1.33	6	0.14	0.28	0.14	0.27	0.14	-6.3	1.07	NP_060842.3|NP_003400.2|	0|0|0|0|2|2	4	0.67	163	PIN1_HUMAN
CDIPT	dVHL-mTF_ACBI1	0|0|0|0|2|0	2	0.83	3|0|0|3|2|3|4|4|7|5|4|6|2|0|0|5|0|4|4|0	NP_006310.1	0.33	6	0	0	0	0	0	-26.38	0.06	NP_001177747.1|	0|0|0|0|2|0	2	0.33	213	B3KY94_HUMAN
LSM6	dVHL-mTF_ACBI1	0|0|0|0|2|0	2	0.48	0|0|0|0|0|0|0|0|0|0|0|0|0|0|0|0|0|2|0|0	NP_009011.1	0.33	6	0.07	0.27	0.06	0.25	0.07	-4.27	0.67	NP_057283.1|	0|0|0|0|2|0	2	0.33	80	LSM6_HUMAN
BIRC5	dVHL-mTF_ACBI1	0|0|0|0|5|6	11	0.77	0|0|0|0|0|0|0|0|0|0|0|5|10|0|0|7|9|12|11|9	NP_001159.2	1.83	6	0	0	0	0	0	-47.45	0.17		0|0|0|0|3|2	5	0.83	142	A0A0B4J1S3_HUMAN
SLC3A2	dVHL-mTF_ACBI1	0|0|0|0|4|3	7	0.53	0|0|0|0|0|0|0|0|0|0|0|0|0|5|0|3|0|0|0|0	NP_001012680.1	1.17	6	0.01	0.04	0.01	0.04	0.01	-9.53	0.58		0|0|0|0|3|2	5	0.83	631	J3KPF3_HUMAN
CEP72	dVHL-mTF_ACBI1	0|0|0|0|4|0	4	0.44	0|0|0|0|0|0|0|0|0|0|0|0|0|0|0|0|0|0|2|0	NP_060610.2	0.67	6	0.17	0.67	0.17	0.66	0.17	-4.27	1.33	NP_001257558.1|	0|0|0|0|3|0	3	0.5	647	CEP72_HUMAN
RC3H1	dVHL-mTF_ACBI1	0|0|0|0|2|5	7	0.26	0|0|0|2|0|0|0|0|0|0|0|0|0|0|0|0|0|0|0|0	NP_742068.1	1.17	6	0.27	0.82	0.26	0.81	0.27	-4.28	2.33		0|0|0|0|2|3	5	0.83	1133	RC3H1_HUMAN
KNL1	dVHL-mTF_ACBI1	0|0|0|0|2|4	6	0.83	6|6|10|6|3|6|0|0|2|4|6|6|5|0|0|2|41|18|27|41	NP_733468.2	1	6	0	0	0	0	0	-141.92	0.03	NP_065726.1|	0|0|0|0|2|3	5	0.83	2342	KNL1_HUMAN
TAF5L	dVHL-mTF_ACBI1	0|0|0|0|2|0	2	0.37	0|0|0|0|0|0|0|0|0|0|0|0|0|0|0|0|0|0|0|0	NP_055224.1	0.33	6	0.22	0.87	0.21	0.86	0.22	-2.74	3.33		0|0|0|0|2|0	2	0.33	589	TAF5L_HUMAN
KIF14	dVHL-mTF_ACBI1	0|0|0|0|4|0	4	0.7	0|0|2|0|0|0|0|0|0|3|4|5|4|0|0|0|6|4|2|6	NP_055690.1	0.67	6	0	0	0	0	0	-24.15	0.13	NP_001257558.1|NP_060921.3|	0|0|0|0|3|0	3	0.5	1648	KIF14_HUMAN
FOXK1	dVHL-mTF_ACBI1	0|0|0|0|5|4	9	0.47	0|0|0|0|0|0|0|0|4|0|0|0|0|0|0|0|0|0|2|0	NP_001032242.1	1.5	6	0.1	0.27	0.1	0.26	0.1	-7.76	1	NP_071936.2|NP_620581.1|	0|0|0|0|3|2	5	0.83	733	FOXK1_HUMAN
IMP3	dVHL-mTF_ACBI1	0|0|0|0|2|0	2	0.37	0|0|0|0|0|0|0|0|0|0|0|0|0|0|0|0|0|0|0|0	NP_060755.1	0.33	6	0.22	0.87	0.21	0.86	0.22	-2.74	3.33	NP_036274.3|	0|0|0|0|2|0	2	0.33	184	IMP3_HUMAN
RRN3	dVHL-mTF_ACBI1	0|0|0|0|3|0	3	0.31	0|0|0|0|0|0|0|0|0|0|0|0|0|0|0|0|0|0|0|0	NP_060897.3	0.5	6	0.24	0.98	0.24	0.97	0.24	-2.74	5		0|0|0|0|3|0	3	0.5	651	F5H148_HUMAN
UBE2S	dVHL-mTF_ACBI1	0|0|0|0|3|0	3	0.46	0|0|0|0|0|2|0|0|0|0|0|0|0|0|0|0|0|0|0|0	NP_055316.2	0.5	6	0.12	0.47	0.11	0.46	0.12	-4.28	1		0|0|0|0|3|0	3	0.5	222	UBE2S_HUMAN
INPP5B	dVHL-mTF_ACBI1	0|0|0|0|3|0	3	0.57	0|0|0|0|0|0|0|0|0|0|0|0|0|0|0|0|4|0|0|4	NP_005531.2	0.5	6	0	0.01	0	0.01	0	-9.59	0.25		0|0|0|0|2|0	2	0.33	913	I5P2_HUMAN
PHF23	dVHL-mTF_ACBI1	0|0|0|0|2|0	2	0.53	0|0|0|0|0|0|0|0|0|0|0|0|0|0|0|0|2|0|0|2	NP_077273.2	0.33	6	0.01	0.06	0.01	0.05	0.01	-5.74	0.33		0|0|0|0|2|0	2	0.33	403	I3L1N0_HUMAN
RC3H2	dVHL-mTF_ACBI1	0|0|0|0|5|0	5	0.28	0|0|0|0|0|0|0|0|0|0|0|0|0|0|0|0|0|0|0|0	NP_001094058.1	0.83	6	0.25	1	0.25	1	0.25	-2.74	8.33		0|0|0|0|2|0	2	0.33	1191	RC3H2_HUMAN
ARHGAP21	dVHL-mTF_ACBI1	0|0|0|0|2|0	2	0.71	5|2|5|2|0|0|0|0|0|0|3|0|2|0|0|0|4|0|0|4	NP_065875.3	0.33	6	0	0	0	0	0	-20.88	0.07		0|0|0|0|2|0	2	0.33	1958	Q5JSD8_HUMAN
AHCTF1	dVHL-mTF_ACBI1	0|0|0|0|3|0	3	0.73	0|0|0|0|3|3|7|4|0|0|0|6|0|0|0|0|5|4|0|5	NP_056261.4	0.5	6	0	0	0	0	0	-26.39	0.09		0|0|0|0|2|0	2	0.33	2275	ELYS_HUMAN
RRM2B	dVHL-mTF_ACBI1	0|0|0|0|7|0	7	0.66	0|0|0|0|7|2|0|0|0|0|0|2|0|0|0|0|6|0|0|6	NP_001165948.1	1.17	6	0	0	0	0	0	-24.16	0.22		0|0|0|0|2|0	2	0.33	423	A0A0C4DGZ6_HUMAN
MARF1	dVHL-mTF_ACBI1	0|0|0|0|2|0	2	0.48	0|0|0|0|0|0|0|0|0|0|0|0|0|0|0|0|0|2|0|0	NP_001171927.1	0.33	6	0.07	0.27	0.06	0.25	0.07	-4.28	0.67		0|0|0|0|2|0	2	0.33	1742	MARF1_HUMAN
RAI1	dVHL-mTF_ACBI1	0|0|0|0|2|0	2	0.64	0|0|0|0|0|0|0|0|0|4|0|0|0|0|0|0|0|3|4|0	NP_109590.3	0.33	6	0	0	0	0	0	-13.27	0.12		0|0|0|0|2|0	2	0.33	1906	RAI1_HUMAN
EEF1A2	dVHL-mTF_ACBI1	0|0|0|0|25|34	59	0.82	0|2|0|0|9|8|8|6|3|0|3|0|0|0|0|0|50|43|40|50	NP_001949.1	9.83	6	0	0	0	0	0	-205.32	0.21	NP_003469.2|	0|0|0|0|2|2	4	0.67	463	EF1A2_HUMAN
DCAF5	dVHL-mTF_ACBI1	0|0|0|0|2|0	2	0.37	0|0|0|0|0|0|0|0|0|0|0|0|0|0|0|0|0|0|0|0	NP_003852.1	0.33	6	0.22	0.87	0.21	0.86	0.22	-2.74	3.33		0|0|0|0|2|0	2	0.33	942	Q8TBB7_HUMAN
DYNLT1	dVHL-mTF_ACBI1	0|0|0|0|4|3	7	0.8	2|0|0|0|0|0|0|0|23|17|8|6|8|0|0|0|4|0|0|4	NP_006510.1	1.17	6	0	0	0	0	0	-62.46	0.08	NP_060842.3|	0|0|0|0|2|2	4	0.67	113	DYLT1_HUMAN
HOOK1	dVHL-mTF_ACBI1	0|0|0|0|4|3	7	0.72	0|0|0|0|0|0|0|0|0|0|7|0|0|0|0|0|7|0|4|7	NP_056972.1	1.17	6	0	0	0	0	0	-28.58	0.19		0|0|0|0|2|2	4	0.67	728	HOOK1_HUMAN
SPC25	dVHL-mTF_ACBI1	0|0|0|0|3|3	6	0.16	0|0|0|0|0|0|0|0|0|0|0|0|0|0|0|0|0|0|0|0	NP_065726.1	1	6	0.49	0.98	0.49	0.97	0.49	-2.74	10		0|0|0|0|2|2	4	0.67	224	SPC25_HUMAN
POLRMT	dVHL-mTF_ACBI1	0|0|0|0|3|0	3	0.79	0|0|0|0|0|0|0|0|16|13|0|0|0|0|0|0|10|5|5|10	NP_005026.3	0.5	6	0	0	0	0	0	-55.24	0.04		0|0|0|0|3|0	3	0.5	1230	RPOM_HUMAN
KRT5	dVHL-mTF_ACBI1	0|0|0|0|5|0	5	0.8	0|0|0|0|0|0|0|2|0|0|0|10|7|16|25|17|0|0|0|0	NP_000415.2	0.83	6	0	0	0	0	0	-76.14	0.05	NP_003469.2|	0|0|0|0|2|0	2	0.33	590	K2C5_HUMAN
NUDT16L1	dVHL-mTF_ACBI1	0|0|0|0|2|3	5	0.75	2|2|0|0|0|0|3|0|5|10|0|5|6|4|0|5|2|4|7|2	NP_115725.1	0.83	6	0	0	0	0	0	-31.88	0.12		0|0|0|0|2|2	4	0.67	211	TIRR_HUMAN
NRDC	dVHL-mTF_ACBI1	0|0|0|0|3|0	3	0.47	0|0|0|0|0|3|0|0|0|0|0|0|0|0|0|0|0|0|0|0	NP_002516.2	0.5	6	0.08	0.33	0.08	0.32	0.08	-5.33	0.67		0|0|0|0|3|0	3	0.5	1219	G3V1R5_HUMAN
MCM3AP	dVHL-mTF_ACBI1	0|0|0|0|5|5	10	0.8	0|0|0|0|0|0|0|0|25|28|0|5|0|0|0|0|7|4|0|7	NP_003897.2	1.67	6	0	0	0	0	0	-74.46	0.1		0|0|0|0|3|3	6	1	1980	GANP_HUMAN
PRR14L	dVHL-mTF_ACBI1	0|0|0|0|2|0	2	0.6	0|0|0|0|0|2|0|0|0|0|0|0|0|0|0|0|3|0|0|3	NP_775837.2	0.33	6	0	0	0	0	0	-9.97	0.17		0|0|0|0|2|0	2	0.33	2151	PR14L_HUMAN
ETV3	dVHL-mTF_ACBI1	0|0|0|0|4|0	4	0.29	0|0|0|0|0|0|0|0|0|0|0|0|0|0|0|0|0|0|0|0	NP_001138784.1	0.67	6	0.25	1	0.25	1	0.25	-2.74	6.67		0|0|0|0|2|0	2	0.33	512	ETV3_HUMAN
PTPN14	dVHL-mTF_ACBI1	0|0|0|0|3|2	5	0.62	0|0|0|0|0|0|0|0|0|0|0|0|0|0|0|0|6|0|0|6	NP_005392.2	0.83	6	0	0	0	0	0	-13.7	0.28		0|0|0|0|3|2	5	0.83	1187	E2J9M0_HUMAN
PGK1	dVHL-mTF_ACBI1	0|0|0|0|2|2	4	0.21	0|0|0|0|0|0|0|0|0|0|0|0|0|0|0|0|0|0|0|0	NP_000282.1	0.67	6	0.43	0.87	0.43	0.86	0.43	-2.74	6.67		0|0|0|0|2|2	4	0.67	417	PGK1_HUMAN
CCDC124	dVHL-mTF_ACBI1	0|0|0|0|2|0	2	0.71	0|0|0|0|4|2|0|0|0|0|0|2|0|0|0|0|0|6|6|0	NP_612451.1	0.33	6	0	0	0	0	0	-20.88	0.07		0|0|0|0|2|0	2	0.33	223	CC124_HUMAN
WASHC2C	dVHL-mTF_ACBI1	0|0|0|0|23|21	44	0.8	0|0|0|0|0|0|4|0|0|0|0|5|0|3|0|0|45|0|0|45	NP_056077.2	7.33	6	0	0	0	0	0	-109.72	0.3		0|0|0|0|2|2	4	0.67	1320	A0A096LPC5_HUMAN
USP1	dVHL-mTF_ACBI1	0|0|0|0|4|3	7	0.48	0|0|0|0|0|0|0|0|0|0|0|0|0|0|0|0|0|2|3|0	NP_003359.3	1.17	6	0.08	0.23	0.08	0.22	0.08	-6.75	0.93		0|0|0|0|4|2	6	1	785	UBP1_HUMAN
LIG1	dVHL-mTF_ACBI1	0|0|0|0|4|0	4	0.44	0|0|0|0|0|0|0|0|0|2|0|0|0|0|0|0|0|0|0|0	NP_000225.1	0.67	6	0.17	0.67	0.16	0.66	0.17	-4.28	1.33		0|0|0|0|2|0	2	0.33	919	B4E135_HUMAN
AKAP8L	dVHL-mTF_ACBI1	0|0|0|0|2|3	5	0.83	5|6|4|6|5|0|2|3|16|17|4|9|13|3|3|0|0|4|3|0	NP_055186.2	0.83	6	0	0	0	0	0	-61.94	0.06		0|0|0|0|2|3	5	0.83	646	AKP8L_HUMAN
TRIM27	dVHL-mTF_ACBI1	0|0|0|0|4|0	4	0.44	0|2|0|0|0|0|0|0|0|0|0|0|0|0|0|0|0|0|0|0	NP_006501.1	0.67	6	0.17	0.67	0.17	0.66	0.17	-4.26	1.33	NP_113640.1|NP_006332.3|NP_003469.2|	0|0|0|0|2|0	2	0.33	513	TRI27_HUMAN
MRPS17	dVHL-mTF_ACBI1	0|0|0|0|6|4	10	0.78	0|0|0|0|0|0|0|0|0|0|0|0|0|0|0|4|9|15|14|9	NP_057053.1	1.67	6	0	0	0	0	0	-53	0.14	NP_001257558.1|	0|0|0|0|2|2	4	0.67	130	RT17_HUMAN
EXOSC1	dVHL-mTF_ACBI1	0|0|0|0|3|0	3	0.72	3|3|3|0|0|0|0|0|0|0|2|0|0|0|0|0|3|8|9|3	NP_057130.1	0.5	6	0	0	0	0	0	-26.23	0.09		0|0|0|0|2|0	2	0.33	195	B1AMU3_HUMAN
TLK1	dVHL-mTF_ACBI1	0|0|0|0|7|0	7	0.5	0|0|0|0|0|0|0|0|0|0|2|0|0|0|0|0|4|0|0|4	NP_001130026.1	1.17	6	0.04	0.18	0.04	0.17	0.04	-12.13	0.47		0|0|0|0|2|0	2	0.33	718	B3KRP1_HUMAN
RAB10	dVHL-mTF_ACBI1	0|0|0|0|9|0	9	0.28	0|0|0|0|0|0|0|0|0|0|0|0|0|0|0|0|0|0|0|0	NP_057215.3	1.5	6	0.25	1	0.25	1	0.25	-2.74	15	NP_055804.2|	0|0|0|0|2|0	2	0.33	200	RAB10_HUMAN
NOL10	dVHL-mTF_ACBI1	0|0|0|0|2|2	4	0.83	0|0|0|0|0|0|0|0|0|4|0|2|3|0|0|0|7|22|21|7	NP_079170.2	0.67	6	0	0	0	0	0	-63.48	0.05		0|0|0|0|2|2	4	0.67	688	NOL10_HUMAN
TAF1	dVHL-mTF_ACBI1	0|0|0|0|4|0	4	0.44	0|0|0|0|0|0|0|0|0|0|0|0|2|0|0|0|0|0|0|0	NP_004597.2	0.67	6	0.17	0.67	0.16	0.66	0.17	-4.28	1.33		0|0|0|0|2|0	2	0.33	1893	TAF1_HUMAN
MED4	dVHL-mTF_ACBI1	0|0|0|0|3|5	8	0.15	0|0|0|0|0|0|0|0|0|0|0|0|0|0|0|0|0|0|0|0	NP_001257558.1	1.33	6	0.49	1	0.49	1	0.49	-2.74	13.33		0|0|0|0|2|2	4	0.67	224	Q5T911_HUMAN
RAMAC	dVHL-mTF_ACBI1	0|0|0|0|2|0	2	0.37	0|0|0|0|0|0|0|0|0|0|0|0|0|0|0|0|0|0|0|0	NP_113640.1	0.33	6	0.22	0.87	0.21	0.86	0.22	-2.74	3.33		0|0|0|0|2|0	2	0.33	118	RAMAC_HUMAN
ZBED4	dVHL-mTF_ACBI1	0|0|0|0|4|4	8	0.75	0|0|0|0|0|0|0|0|0|0|0|0|0|0|0|0|6|9|10|6	NP_055653.2	1.33	6	0	0	0	0	0	-35.23	0.17		0|0|0|0|3|3	6	1	1171	ZBED4_HUMAN
MCTS1	dVHL-mTF_ACBI1	0|0|0|0|3|8	11	0.83	0|0|0|0|52|55|0|7|0|0|0|12|11|9|3|8|2|7|0|2	NP_001131026.1	1.83	6	0	0	0	0	0	-144.54	0.06		0|0|0|0|2|3	5	0.83	182	MCTS1_HUMAN
CHMP2B	dVHL-mTF_ACBI1	0|0|0|0|4|0	4	0.47	2|2|0|0|0|0|0|0|0|0|0|0|0|0|0|0|0|0|0|0	NP_001231573.1	0.67	6	0.1	0.4	0.1	0.38	0.1	-5.73	0.67	NP_689799.3|	0|0|0|0|2|0	2	0.33	172	CHM2B_HUMAN
RPP14	dVHL-mTF_ACBI1	0|0|0|0|3|0	3	0.54	0|0|0|0|0|0|0|0|0|0|0|0|0|0|0|0|0|3|3|0	NP_001092253.1	0.5	6	0.01	0.05	0.01	0.04	0.01	-7.84	0.33		0|0|0|0|2|0	2	0.33	124	RPP14_HUMAN
CFAP97	dVHL-mTF_ACBI1	0|0|0|0|2|0	2	0.37	0|0|0|0|0|0|0|0|0|0|0|0|0|0|0|0|0|0|0|0	NP_065878.1	0.33	6	0.22	0.87	0.21	0.86	0.22	-2.74	3.33		0|0|0|0|2|0	2	0.33	532	CFA97_HUMAN
WIPF2	dVHL-mTF_ACBI1	0|0|0|0|2|0	2	0.48	0|0|0|0|0|0|0|0|0|0|0|0|0|0|0|0|0|2|0|0	NP_573571.1	0.33	6	0.07	0.27	0.06	0.25	0.07	-4.28	0.67		0|0|0|0|2|0	2	0.33	440	A8MWR2_HUMAN
MRPL41	dVHL-mTF_ACBI1	0|0|0|0|4|3	7	0.83	6|7|5|9|0|0|0|0|6|11|13|4|5|0|4|4|21|25|26|21	NP_115866.1	1.17	6	0	0	0	0	0	-104.41	0.05		0|0|0|0|2|2	4	0.67	137	RM41_HUMAN
SIM1	dVHL-mTF_ACBI1	0|0|0|0|2|2	4	0.21	0|0|0|0|0|0|0|0|0|0|0|0|0|0|0|0|0|0|0|0	NP_005059.2	0.67	6	0.43	0.87	0.43	0.86	0.43	-2.74	6.67		0|0|0|0|2|2	4	0.67	766	SIM1_HUMAN
RELCH	dVHL-mTF_ACBI1	0|0|0|0|2|4	6	0.6	0|0|0|0|0|0|0|0|0|0|0|0|0|0|0|0|6|0|0|6	NP_065905.2	1	6	0	0	0	0	0	-13.7	0.33		0|0|0|0|2|2	4	0.67	1216	A0A2R8Y566_HUMAN
FASTKD5	dVHL-mTF_ACBI1	0|0|0|0|2|3	5	0.83	0|0|0|0|0|0|0|0|7|7|3|0|0|2|0|0|31|13|14|31	NP_068598.1	0.83	6	0	0	0	0	0	-99.28	0.04		0|0|0|0|2|2	4	0.67	764	FAKD5_HUMAN
ZNF527	dVHL-mTF_ACBI1	0|0|0|0|3|0	3	0.31	0|0|0|0|0|0|0|0|0|0|0|0|0|0|0|0|0|0|0|0	NP_115829.1	0.5	6	0.24	0.98	0.24	0.97	0.24	-2.74	5		0|0|0|0|2|0	2	0.33	609	Q0P6G1_HUMAN
CCNDBP1	dVHL-mTF_ACBI1	0|0|0|0|3|0	3	0.31	0|0|0|0|0|0|0|0|0|0|0|0|0|0|0|0|0|0|0|0	NP_036274.3	0.5	6	0.24	0.98	0.24	0.97	0.24	-2.74	5	NP_003469.2|	0|0|0|0|2|0	2	0.33	360	CCDB1_HUMAN
RAP2C	dVHL-mTF_ACBI1	0|0|0|0|3|0	3	0.53	0|0|0|0|0|0|0|0|4|0|2|0|0|0|0|0|0|0|0|0	NP_067006.3	0.5	6	0.01	0.05	0.01	0.05	0.01	-7.77	0.33		0|0|0|0|2|0	2	0.33	183	A0A087X2C3_HUMAN
DAPK3	dVHL-mTF_ACBI1	0|0|0|0|2|0	2	0.37	0|0|0|0|0|0|0|0|0|0|0|0|0|0|0|0|0|0|0|0	NP_001339.1	0.33	6	0.22	0.87	0.21	0.86	0.22	-2.74	3.33		0|0|0|0|2|0	2	0.33	454	DAPK3_HUMAN
NSA2	dVHL-mTF_ACBI1	0|0|0|0|3|2	5	0.73	0|3|3|0|0|0|0|2|4|4|0|8|7|4|5|3|0|3|0|0	NP_055701.1	0.83	6	0	0	0	0	0	-27.45	0.14		0|0|0|0|2|2	4	0.67	260	A0A0A0MQZ6_HUMAN
CNOT6L	dVHL-mTF_ACBI1	0|0|0|0|3|0	3	0.31	0|0|0|0|0|0|0|0|0|0|0|0|0|0|0|0|0|0|0|0	NP_653172.2	0.5	6	0.24	0.98	0.24	0.97	0.24	-2.74	5		0|0|0|0|2|0	2	0.33	555	CNO6L_HUMAN
TRAF4	dVHL-mTF_ACBI1	0|0|0|0|2|0	2	0.37	0|0|0|0|0|0|0|0|0|0|0|0|0|0|0|0|0|0|0|0	NP_004286.2	0.33	6	0.22	0.87	0.21	0.86	0.22	-2.74	3.33		0|0|0|0|2|0	2	0.33	470	A0A0C4DFM9_HUMAN
CHORDC1	dVHL-mTF_ACBI1	0|0|0|0|3|0	3	0.83	5|8|8|5|13|11|6|7|3|2|5|6|5|0|4|4|7|5|5|7	NP_036256.2	0.5	6	0	0	0	0	0	-45.2	0.05		0|0|0|0|2|0	2	0.33	332	CHRD1_HUMAN
NXN	dVHL-mTF_ACBI1	0|0|0|0|2|0	2	0.58	0|0|0|0|0|0|0|0|0|0|0|3|0|0|0|4|0|0|0|0	NP_071908.2	0.33	6	0	0.01	0	0.01	0	-8.89	0.19		0|0|0|0|2|0	2	0.33	435	A0A0C4DGI2_HUMAN
NOPCHAP1	dVHL-mTF_ACBI1	0|0|0|0|3|0	3	0.31	0|0|0|0|0|0|0|0|0|0|0|0|0|0|0|0|0|0|0|0	NP_689531.2	0.5	6	0.24	0.98	0.24	0.97	0.24	-2.74	5		0|0|0|0|2|0	2	0.33	185	NOPC1_HUMAN
ALG13	dVHL-mTF_ACBI1	0|0|0|0|3|0	3	0.31	0|0|0|0|0|0|0|0|0|0|0|0|0|0|0|0|0|0|0|0	NP_001093392.1	0.5	6	0.24	0.98	0.24	0.97	0.24	-2.74	5		0|0|0|0|2|0	2	0.33	1137	A0A087WT15_HUMAN
TBC1D23	dVHL-mTF_ACBI1	0|0|0|0|3|0	3	0.77	0|0|0|0|0|0|0|0|0|0|0|0|0|0|0|0|12|6|5|12	NP_060779.2	0.5	6	0	0	0	0	0	-39.55	0.06		0|0|0|0|2|0	2	0.33	684	TBC23_HUMAN
RNF168	dVHL-mTF_ACBI1	0|0|0|0|2|0	2	0.37	0|0|0|0|0|0|0|0|0|0|0|0|0|0|0|0|0|0|0|0	NP_689830.2	0.33	6	0.22	0.87	0.21	0.86	0.22	-2.74	3.33		0|0|0|0|2|0	2	0.33	571	RN168_HUMAN
WDR45	dVHL-mTF_ACBI1	0|0|0|0|2|0	2	0.63	0|0|0|2|0|3|3|0|0|0|0|0|0|0|0|0|2|0|0|2	NP_009006.2	0.33	6	0	0	0	0	0	-12.2	0.13		0|0|0|0|2|0	2	0.33	361	C9JYH8_HUMAN
ESF1	dVHL-mTF_ACBI1	0|0|0|0|4|5	9	0.81	0|0|0|0|0|0|0|0|0|0|0|0|0|0|0|0|8|28|31|8	NP_057733.2	1.5	6	0	0	0	0	0	-83.36	0.08		0|0|0|0|2|3	5	0.83	851	ESF1_HUMAN
CENPJ	dVHL-mTF_ACBI1	0|0|0|0|2|0	2	0.37	0|0|0|0|0|0|0|0|0|0|0|0|0|0|0|0|0|0|0|0	NP_060921.3	0.33	6	0.22	0.87	0.21	0.86	0.22	-2.74	3.33		0|0|0|0|2|0	2	0.33	1338	F6VUX8_HUMAN
PTPN11	dVHL-mTF_ACBI1	0|0|0|0|2|0	2	0.74	0|2|3|0|6|9|3|4|0|0|4|3|0|0|0|0|0|0|0|0	NP_542168.1	0.33	6	0	0	0	0	0	-26.38	0.06	NP_620581.1|	0|0|0|0|2|0	2	0.33	460	PTN11_HUMAN
MAD2L2	dVHL-mTF_ACBI1	0|0|0|0|2|0	2	0.37	0|0|0|0|0|0|0|0|0|0|0|0|0|0|0|0|0|0|0|0	NP_006332.3	0.33	6	0.22	0.87	0.21	0.86	0.22	-2.74	3.33		0|0|0|0|2|0	2	0.33	211	MD2L2_HUMAN
SLC4A7	dVHL-mTF_ACBI1	0|0|0|0|2|0	2	0.7	0|0|2|0|0|0|0|0|0|0|0|0|0|0|0|0|8|0|0|8	NP_001245308.1	0.33	6	0	0	0	0	0	-20.38	0.07		0|0|0|0|2|0	2	0.33	1131	E9PFN4_HUMAN
NOC4L	dVHL-mTF_ACBI1	0|0|0|0|2|0	2	0.83	0|0|0|0|0|0|0|0|2|0|0|3|2|0|0|3|4|37|37|4	NP_076983.1	0.33	6	0	0	0	0	0	-90.8	0.02		0|0|0|0|2|0	2	0.33	516	NOC4L_HUMAN
RAD50	dVHL-mTF_ACBI1	0|0|0|0|3|2	5	0.83	3|3|2|3|10|8|9|9|6|8|15|25|26|5|7|16|8|6|12|8	NP_005723.2	0.83	6	0	0	0	0	0	-91.97	0.04		0|0|0|0|3|2	5	0.83	1312	RAD50_HUMAN
YEATS2	dVHL-mTF_ACBI1	0|0|0|0|3|0	3	0.31	0|0|0|0|0|0|0|0|0|0|0|0|0|0|0|0|0|0|0|0	NP_060493.3	0.5	6	0.24	0.98	0.24	0.97	0.24	-2.74	5		0|0|0|0|2|0	2	0.33	1422	YETS2_HUMAN
TRAPPC3	dVHL-mTF_ACBI1	0|0|0|0|2|0	2	0.71	0|4|5|5|0|0|0|2|0|0|5|0|0|0|0|0|0|0|4|0	NP_001257823.1	0.33	6	0	0	0	0	0	-21.99	0.07		0|0|0|0|2|0	2	0.33	188	A0A087WWM0_HUMAN
URGCP	dVHL-mTF_ACBI1	0|0|0|0|3|0	3	0.31	0|0|0|0|0|0|0|0|0|0|0|0|0|0|0|0|0|0|0|0	NP_001071131.1	0.5	6	0.24	0.98	0.24	0.97	0.24	-2.74	5		0|0|0|0|2|0	2	0.33	931	URGCP_HUMAN
ETS1	dVHL-mTF_ACBI1	0|0|0|0|2|0	2	0.37	0|0|0|0|0|0|0|0|0|0|0|0|0|0|0|0|0|0|0|0	NP_001155894.1	0.33	6	0.22	0.87	0.21	0.86	0.22	-2.74	3.33		0|0|0|0|2|0	2	0.33	225	ETS1_HUMAN
TNKS1BP1	dVHL-mTF_ACBI1	0|0|0|0|3|0	3	0.74	5|5|4|8|0|0|0|0|2|0|8|3|0|0|0|0|4|0|0|4	NP_203754.2	0.5	6	0	0	0	0	0	-29.69	0.08	NP_055319.1|	0|0|0|0|2|0	2	0.33	1729	TB182_HUMAN
SIK2	dVHL-mTF_ACBI1	0|0|0|0|2|0	2	0.37	0|0|0|0|0|0|0|0|0|0|0|0|0|0|0|0|0|0|0|0	NP_056006.1	0.33	6	0.22	0.87	0.21	0.86	0.22	-2.74	3.33		0|0|0|0|2|0	2	0.33	926	SIK2_HUMAN
ADAMTSL3	dVHL-mTF_ACBI1	0|0|0|0|2|0	2	0.37	0|0|0|0|0|0|0|0|0|0|0|0|0|0|0|0|0|0|0|0	NP_997400.2	0.33	6	0.22	0.87	0.21	0.86	0.22	-2.74	3.33		0|0|0|0|2|0	2	0.33	1691	ATL3_HUMAN
INTS12	dVHL-mTF_ACBI1	0|0|0|0|5|0	5	0.43	0|0|0|0|0|0|0|0|0|0|0|2|0|0|0|0|0|0|0|0	NP_065128.2	0.83	6	0.2	0.82	0.2	0.81	0.2	-4.28	1.67		0|0|0|0|2|0	2	0.33	462	INT12_HUMAN
GTF2H4	dVHL-mTF_ACBI1	0|0|0|0|2|3	5	0.18	0|0|0|0|0|0|0|0|0|0|0|0|0|0|0|0|0|0|0|0	NP_001508.1	0.83	6	0.46	0.98	0.46	0.97	0.46	-2.74	8.33		0|0|0|0|2|3	5	0.83	462	TF2H4_HUMAN
TMEM97	dVHL-mTF_ACBI1	0|0|0|0|4|4	8	0.75	4|5|0|0|0|0|0|0|12|10|0|3|3|0|0|3|0|0|0|0	NP_055388.2	1.33	6	0	0	0	0	0	-35.04	0.17		0|0|0|0|2|2	4	0.67	176	SGMR2_HUMAN
NPTN	dVHL-mTF_ACBI1	0|0|0|0|2|0	2	0.37	0|0|0|0|0|0|0|0|0|0|0|0|0|0|0|0|0|0|0|0	NP_036560.1	0.33	6	0.22	0.87	0.21	0.86	0.22	-2.74	3.33		0|0|0|0|2|0	2	0.33	398	Q9UFM8_HUMAN
SUPT7L	dVHL-mTF_ACBI1	0|0|0|0|5|0	5	0.43	0|0|0|0|0|0|0|0|0|0|0|0|0|0|0|0|0|0|2|0	NP_055675.1	0.83	6	0.2	0.82	0.2	0.81	0.2	-4.28	1.67		0|0|0|0|2|0	2	0.33	414	ST65G_HUMAN
MIF	dVHL-mTF_ACBI1	0|0|0|0|9|8	17	0.79	0|0|0|0|18|22|0|0|0|0|0|11|11|0|0|7|0|0|0|0	NP_002406.1	2.83	6	0	0	0	0	0	-69.54	0.18		0|0|0|0|2|2	4	0.67	115	MIF_HUMAN
LOC100506562	dVHL-mTF_ACBI1	0|0|0|0|2|0	2	0.74	0|0|0|5|0|0|0|0|0|0|0|0|3|0|0|0|4|8|7|4	XP_003119900.1	0.33	6	0	0	0	0	0	-27.45	0.06		0|0|0|0|2|0	2	0.33	127
RIMS1	dVHL-mTF_ACBI1	0|0|0|0|2|0	2	0.37	0|0|0|0|0|0|0|0|0|0|0|0|0|0|0|0|0|0|0|0	NP_055804.2	0.33	6	0.22	0.87	0.21	0.86	0.22	-2.74	3.33		0|0|0|0|2|0	2	0.33	1692	A0A0C4DFV1_HUMAN
SUDS3	dVHL-mTF_ACBI1	0|0|0|0|2|0	2	0.37	0|0|0|0|0|0|0|0|0|0|0|0|0|0|0|0|0|0|0|0	NP_071936.2	0.33	6	0.22	0.87	0.21	0.86	0.22	-2.74	3.33		0|0|0|0|2|0	2	0.33	328	SDS3_HUMAN
NFE2L1	dVHL-mTF_ACBI1	0|0|0|0|2|0	2	0.37	0|0|0|0|0|0|0|0|0|0|0|0|0|0|0|0|0|0|0|0	NP_003195.1	0.33	6	0.22	0.87	0.21	0.86	0.22	-2.74	3.33		0|0|0|0|2|0	2	0.33	772	B4DYE1_HUMAN
QTRT2	dVHL-mTF_ACBI1	0|0|0|0|2|0	2	0.61	0|0|0|0|0|0|0|0|3|6|0|0|0|0|0|0|0|0|0|0	NP_078914.1	0.33	6	0	0	0	0	0	-10.6	0.15		0|0|0|0|2|0	2	0.33	415	QTRT2_HUMAN
BICD1	dVHL-mTF_ACBI1	0|0|0|0|2|0	2	0.55	3|0|0|0|0|0|0|0|0|0|0|0|0|0|0|0|0|2|0|0	NP_001705.2	0.33	6	0.01	0.03	0.01	0.03	0.01	-6.75	0.27	NP_620581.1|	0|0|0|0|2|0	2	0.33	975	A8MVZ6_HUMAN
MRPS6	dVHL-mTF_ACBI1	0|0|0|0|2|0	2	0.83	0|0|0|0|0|0|0|0|0|0|0|0|2|0|0|2|11|11|11|11	NP_115865.1	0.33	6	0	0	0	0	0	-49.64	0.03	NP_060842.3|NP_004590.2|	0|0|0|0|2|0	2	0.33	125	RT06_HUMAN
ZGRF1	dVHL-mTF_ACBI1	0|0|0|0|2|0	2	0.56	0|0|0|0|0|0|0|0|0|0|0|0|0|0|0|0|3|0|0|3	NP_060862.3	0.33	6	0	0.01	0	0.01	0	-7.84	0.22		0|0|0|0|2|0	2	0.33	2104	G3XAL8_HUMAN
PCF11	dVHL-mTF_ACBI1	0|0|0|0|2|0	2	0.74	0|0|0|0|0|0|0|0|9|8|0|0|0|0|0|0|0|3|5|0	NP_056969.2	0.33	6	0	0	0	0	0	-28.58	0.05		0|0|0|0|2|0	2	0.33	1555	PCF11_HUMAN
CCDC168	dVHL-mTF_ACBI1	0|0|0|0|5|0	5	0.28	0|0|0|0|0|0|0|0|0|0|0|0|0|0|0|0|0|0|0|0	NP_001139669.1	0.83	6	0.25	1	0.25	1	0.25	-2.74	8.33		0|0|0|0|4|0	4	0.67	7081	CC168_HUMAN
RYR2	dVHL-mTF_ACBI1	0|0|0|0|8|0	8	0.45	0|0|0|0|0|0|6|0|0|0|0|0|0|0|0|0|0|0|0|0	NP_001026.2	1.33	6	0.15	0.59	0.14	0.58	0.15	-7.44	0.89		0|0|0|0|3|0	3	0.5	4967	RYR2_HUMAN
FOXRED2	dVHL-mTF_ACBI1	0|0|0|0|2|0	2	0.37	0|0|0|0|0|0|0|0|0|0|0|0|0|0|0|0|0|0|0|0	NP_079231.4	0.33	6	0.22	0.87	0.21	0.86	0.22	-2.74	3.33		0|0|0|0|2|0	2	0.33	684	FXRD2_HUMAN
ADRM1	dVHL-mTF_ACBI1	0|0|0|0|2|0	2	0.51	0|0|0|0|0|0|4|0|0|0|0|0|0|0|0|0|0|0|0|0	NP_008933.2	0.33	6	0.03	0.1	0.02	0.1	0.03	-5.19	0.33		0|0|0|0|2|0	2	0.33	407	A0A087WX59_HUMAN
ATP1B3	dVHL-mTF_ACBI1	0|0|0|0|2|0	2	0.71	0|0|4|0|0|0|0|7|0|0|0|0|0|0|0|4|0|3|0|0	NP_001670.1	0.33	6	0	0	0	0	0	-20.88	0.07		0|0|0|0|2|0	2	0.33	279	AT1B3_HUMAN
SDK1	dVHL-mTF_ACBI1	0|0|0|0|3|0	3	0.31	0|0|0|0|0|0|0|0|0|0|0|0|0|0|0|0|0|0|0|0	NP_689957.3	0.5	6	0.24	0.98	0.24	0.97	0.24	-2.74	5		0|0|0|0|2|0	2	0.33	2213	SDK1_HUMAN
PATJ	dVHL-mTF_ACBI1	0|0|0|0|0|3	3	0.54	0|0|0|0|0|0|0|0|0|0|0|0|0|0|0|0|3|0|0|3	NP_795352.2	0.5	6	0.01	0.05	0.01	0.04	0.01	-7.84	0.33		0|0|0|0|0|2	2	0.33	1801	A0A2R8Y549_HUMAN
WDCP	dVHL-mTF_ACBI1	0|0|0|0|0|3	3	0.78	2|0|0|0|0|0|0|0|12|18|0|2|0|0|2|2|6|5|0|6	NP_079479.1	0.5	6	0	0	0	0	0	-47	0.05		0|0|0|0|0|2	2	0.33	721	WDCP_HUMAN
PEPD	dVHL-mTF_ACBI1	0|0|0|0|0|2	2	0.5	0|0|0|0|3|0|0|0|0|0|0|0|0|0|0|0|0|0|0|0	NP_000276.2	0.33	6	0.04	0.18	0.04	0.17	0.04	-5.33	0.44		0|0|0|0|0|2	2	0.33	493	PEPD_HUMAN
RMI1	dVHL-mTF_ACBI1	0|0|0|0|0|3	3	0.31	0|0|0|0|0|0|0|0|0|0|0|0|0|0|0|0|0|0|0|0	NP_079221.2	0.5	6	0.24	0.98	0.24	0.97	0.24	-2.74	5		0|0|0|0|0|2	2	0.33	625	RMI1_HUMAN
CDK12	dVHL-mTF_ACBI1	0|0|0|0|0|9	9	0.74	0|0|0|0|0|0|0|0|0|0|0|0|0|0|0|0|8|11|9|8	NP_057591.2	1.5	6	0	0	0	0	0	-40.75	0.17		0|0|0|0|0|2	2	0.33	1490	CDK12_HUMAN
CDK11B	dVHL-mTF_ACBI1	0|0|0|0|0|10	10	0.51	0|0|0|0|0|0|0|0|0|0|0|0|0|0|0|0|0|15|0|0	NP_277021.1	1.67	6	0.03	0.11	0.02	0.1	0.03	-16.56	0.44	NP_002688.3|	0|0|0|0|0|6	6	1	782	CD11B_HUMAN
CKAP2L	dVHL-mTF_ACBI1	0|0|0|0|0|2	2	0.37	0|0|0|0|0|0|0|0|0|0|0|0|0|0|0|0|0|0|0|0	NP_689728.3	0.33	6	0.22	0.87	0.21	0.86	0.22	-2.74	3.33		0|0|0|0|0|2	2	0.33	745	CKP2L_HUMAN
LCP1	dVHL-mTF_ACBI1	0|0|0|0|0|12	12	0.75	6|0|0|0|0|5|0|0|0|0|4|0|0|0|0|0|17|0|0|17	NP_002289.2	2	6	0	0	0	0	0	-50.21	0.18		0|0|0|0|0|3	3	0.5	627	PLSL_HUMAN
MCM8	dVHL-mTF_ACBI1	0|0|0|0|0|3	3	0.49	0|0|0|0|0|0|0|0|0|0|0|0|0|0|0|0|0|4|0|0	NP_115874.3	0.5	6	0.06	0.24	0.06	0.23	0.06	-5.19	0.5		0|0|0|0|0|3	3	0.5	840	MCM8_HUMAN
RPS27A	dVHL-mTF_ACBI1	0|0|0|0|0|35	35	0.81	26|19|25|21|31|37|29|26|24|22|22|27|21|17|18|19|30|36|30|30	NP_001129064.1	5.83	6	0	0	0	0	0	-150.36	0.17		0|0|0|0|0|8	8	1.33	156	RS27A_HUMAN
PARD3	dVHL-mTF_ACBI1	0|0|0|0|0|2	2	0.63	3|2|2|3|0|0|0|0|0|0|0|0|0|0|0|0|0|2|0|0	NP_062565.2	0.33	6	0	0	0	0	0	-12.2	0.13		0|0|0|0|0|2	2	0.33	1356	Q5VWU8_HUMAN
RALY	dVHL-mTF_ACBI1	0|0|0|0|0|2	2	0.83	0|3|0|5|2|2|4|0|0|0|4|7|8|5|4|6|0|5|5|0	NP_031393.2	0.33	6	0	0	0	0	0	-29.69	0.05		0|0|0|0|0|2	2	0.33	290	Q5QPL9_HUMAN
PIGK	dVHL-mTF_ACBI1	0|0|0|0|0|3	3	0.52	0|0|0|0|0|0|2|0|0|0|0|0|0|0|0|0|0|3|0|0	NP_005473.1	0.5	6	0.02	0.1	0.02	0.09	0.02	-6.75	0.4		0|0|0|0|0|2	2	0.33	395	B1AK81_HUMAN
TPTEP2-CSNK1E	dVHL-mTF_ACBI1	0|0|0|0|0|11	11	0.27	0|0|0|0|0|0|0|0|0|0|0|0|0|0|0|0|0|0|0|0	NP_689407.1	1.83	6	0.25	1	0.25	1	0.25	-2.74	18.33		0|0|0|0|0|5	5	0.83	416	KC1E_HUMAN
COG7	dVHL-mTF_ACBI1	0|0|0|0|0|3	3	0.46	0|0|0|0|0|2|0|0|0|0|0|0|0|0|0|0|0|0|0|0	NP_705831.1	0.5	6	0.12	0.47	0.11	0.46	0.12	-4.28	1		0|0|0|0|0|2	2	0.33	770	COG7_HUMAN
NSMCE4A	dVHL-mTF_ACBI1	0|0|0|0|0|2	2	0.37	0|0|0|0|0|0|0|0|0|0|0|0|0|0|0|0|0|0|0|0	NP_060085.2	0.33	6	0.22	0.87	0.21	0.86	0.22	-2.74	3.33		0|0|0|0|0|2	2	0.33	385	NSE4A_HUMAN
DCAF1	dVHL-mTF_ACBI1	0|0|0|0|0|2	2	0.37	0|0|0|0|0|0|0|0|0|0|0|0|0|0|0|0|0|0|0|0	NP_001165375.1	0.33	6	0.22	0.87	0.21	0.86	0.22	-2.73	3.33	NP_003469.2|NP_620581.1|	0|0|0|0|0|2	2	0.33	1506	DCAF1_HUMAN
TASOR2	dVHL-mTF_ACBI1	0|0|0|0|0|5	5	0.8	2|3|0|0|0|0|0|0|2|3|10|15|11|0|0|0|15|11|11|15	NP_060252.4	0.83	6	0	0	0	0	0	-63.04	0.06		0|0|0|0|0|4	4	0.67	2430	TASO2_HUMAN
MFF	dVHL-mTF_ACBI1	0|0|0|0|0|2	2	0.37	0|0|0|0|0|0|0|0|0|0|0|0|0|0|0|0|0|0|0|0	NP_064579.3	0.33	6	0.22	0.87	0.21	0.86	0.22	-2.74	3.33		0|0|0|0|0|2	2	0.33	342	A0A0A0MS29_HUMAN
ZER1	dVHL-mTF_ACBI1	0|0|0|0|0|5	5	0.28	0|0|0|0|0|0|0|0|0|0|0|0|0|0|0|0|0|0|0|0	NP_006327.2	0.83	6	0.25	1	0.25	1	0.25	-2.74	8.33		0|0|0|0|0|4	4	0.67	766	ZER1_HUMAN
SPRTN	dVHL-mTF_ACBI1	0|0|0|0|0|3	3	0.31	0|0|0|0|0|0|0|0|0|0|0|0|0|0|0|0|0|0|0|0	NP_001248391.1	0.5	6	0.24	0.98	0.24	0.97	0.24	-2.74	5		0|0|0|0|0|2	2	0.33	207	SPRTN_HUMAN
CUL5	dVHL-mTF_ACBI1	0|0|0|0|0|2	2	0.37	0|0|0|0|0|0|0|0|0|0|0|0|0|0|0|0|0|0|0|0	NP_003469.2	0.33	6	0.22	0.87	0.21	0.86	0.22	-2.74	3.33		0|0|0|0|0|2	2	0.33	780	CUL5_HUMAN
USP33	dVHL-mTF_ACBI1	0|0|0|0|0|2	2	0.37	0|0|0|0|0|0|0|0|0|0|0|0|0|0|0|0|0|0|0|0	NP_963918.1	0.33	6	0.22	0.87	0.21	0.86	0.22	-2.74	3.33		0|0|0|0|0|2	2	0.33	911	UBP33_HUMAN
MOCS2	dVHL-mTF_ACBI1	0|0|0|0|0|2	2	0.63	3|4|0|0|0|0|0|0|0|0|0|0|3|0|0|0|0|0|0|0	NP_004522.1	0.33	6	0	0	0	0	0	-12.21	0.13		0|0|0|0|0|2	2	0.33	188	MOC2B_HUMAN
LRIF1	dVHL-mTF_ACBI1	0|0|0|0|0|3	3	0.31	0|0|0|0|0|0|0|0|0|0|0|0|0|0|0|0|0|0|0|0	NP_060842.3	0.5	6	0.24	0.98	0.24	0.97	0.24	-2.74	5		0|0|0|0|0|3	3	0.5	769	LRIF1_HUMAN
MRPL3	dVHL-mTF_ACBI1	0|0|0|0|0|2	2	0.83	0|0|0|0|0|0|2|0|0|2|5|0|0|0|0|0|11|7|6|11	NP_009139.1	0.33	6	0	0	0	0	0	-39.67	0.04		0|0|0|0|0|2	2	0.33	348	RM03_HUMAN
ESCO2	dVHL-mTF_ACBI1	0|0|0|0|0|2	2	0.37	0|0|0|0|0|0|0|0|0|0|0|0|0|0|0|0|0|0|0|0	NP_001017420.1	0.33	6	0.22	0.87	0.21	0.86	0.22	-2.74	3.33		0|0|0|0|0|2	2	0.33	601	ESCO2_HUMAN
MOCS3	dVHL-mTF_ACBI1	0|0|0|0|0|2	2	0.48	0|0|0|0|0|0|0|0|0|2|0|0|0|0|0|0|0|0|0|0	NP_055299.1	0.33	6	0.07	0.27	0.06	0.25	0.07	-4.28	0.67		0|0|0|0|0|2	2	0.33	460	MOCS3_HUMAN
HSD17B12	dVHL-mTF_ACBI1	0|0|0|0|0|4	4	0.83	11|11|11|5|8|10|15|16|30|25|12|6|10|12|9|14|8|6|7|8	NP_057226.1	0.67	6	0	0	0	0	0	-96.25	0.03		0|0|0|0|0|3	3	0.5	312	DHB12_HUMAN
RABGAP1L	dVHL-mTF_ACBI1	0|0|0|0|0|3	3	0.67	2|2|2|0|0|0|0|0|0|0|4|0|0|0|0|0|5|0|0|5	NP_055672.3	0.5	6	0	0	0	0	0	-18.65	0.12		0|0|0|0|0|2	2	0.33	815	A0A0C4DG54_HUMAN
FOXO1	dVHL-mTF_ACBI1	0|0|0|0|0|3	3	0.31	0|0|0|0|0|0|0|0|0|0|0|0|0|0|0|0|0|0|0|0	NP_002006.2	0.5	6	0.24	0.98	0.24	0.97	0.24	-2.74	5		0|0|0|0|0|2	2	0.33	655	FOXO1_HUMAN
TRA2A	dVHL-mTF_ACBI1	0|0|0|0|0|2	2	0.76	0|0|0|0|0|0|0|4|0|0|0|8|9|0|0|2|6|0|3|6	NP_037425.1	0.33	6	0	0	0	0	0	-33	0.05		0|0|0|0|0|2	2	0.33	282	TRA2A_HUMAN
MINDY3	dVHL-mTF_ACBI1	0|0|0|0|0|2	2	0.51	0|0|0|0|0|4|0|0|0|0|0|0|0|0|0|0|0|0|0|0	NP_079224.1	0.33	6	0.03	0.1	0.02	0.1	0.03	-5.19	0.33		0|0|0|0|0|2	2	0.33	445	MINY3_HUMAN
RGPD6	dVHL-mTF_ACBI1	0|0|0|0|0|21	21	0.27	0|0|0|0|0|0|0|0|0|0|0|0|0|0|0|0|0|0|0|0	NP_001116835.1	3.5	6	0.25	1	0.25	1	0.25	-2.74	35		0|0|0|0|0|2	2	0.33	1765	RGPD5_HUMAN
GPBP1	dVHL-mTF_ACBI1	0|0|0|0|0|2	2	0.37	0|0|0|0|0|0|0|0|0|0|0|0|0|0|0|0|0|0|0|0	NP_001120708.1	0.33	6	0.22	0.87	0.21	0.86	0.22	-2.74	3.33		0|0|0|0|0|2	2	0.33	480	D4PHA4_HUMAN
PITX2	dVHL-mTF_ACBI1	0|0|0|0|0|2	2	0.37	0|0|0|0|0|0|0|0|0|0|0|0|0|0|0|0|0|0|0|0	NP_000316.2	0.33	6	0.22	0.87	0.21	0.86	0.22	-2.74	3.33		0|0|0|0|0|2	2	0.33	324	PITX2_HUMAN
REXO2	dVHL-mTF_ACBI1	0|0|0|0|0|2	2	0.37	0|0|0|0|0|0|0|0|0|0|0|0|0|0|0|0|0|0|0|0	NP_056338.2	0.33	6	0.22	0.87	0.21	0.86	0.22	-2.74	3.33		0|0|0|0|0|2	2	0.33	237	Q9BTR4_HUMAN
CHD6	dVHL-mTF_ACBI1	0|0|0|0|0|9	9	0.28	0|0|0|0|0|0|0|0|0|0|0|0|0|0|0|0|0|0|0|0	NP_115597.3	1.5	6	0.25	1	0.25	1	0.25	-2.74	15		0|0|0|0|0|2	2	0.33	2715	CHD6_HUMAN
SECISBP2L	dVHL-mTF_ACBI1	0|0|0|0|0|2	2	0.37	0|0|0|0|0|0|0|0|0|0|0|0|0|0|0|0|0|0|0|0	NP_001180418.1	0.33	6	0.22	0.87	0.21	0.86	0.22	-2.74	3.33		0|0|0|0|0|2	2	0.33	1101	SBP2L_HUMAN
MOB4	dVHL-mTF_ACBI1	0|0|0|0|0|3	3	0.6	0|0|0|0|0|0|0|0|0|0|0|0|0|0|0|0|5|0|0|5	NP_056202.2	0.5	6	0	0	0	0	0	-11.8	0.2		0|0|0|0|0|2	2	0.33	225	B4DM50_HUMAN
LCLAT1	dVHL-mTF_ACBI1	0|0|0|0|0|2	2	0.55	0|0|0|0|0|0|0|0|3|2|0|0|0|0|0|0|0|0|0|0	NP_872357.2	0.33	6	0.01	0.03	0.01	0.03	0.01	-6.75	0.27		0|0|0|0|0|2	2	0.33	414	LCLT1_HUMAN
TYSND1	dVHL-mTF_ACBI1	0|0|0|0|0|2	2	0.37	0|0|0|0|0|0|0|0|0|0|0|0|0|0|0|0|0|0|0|0	NP_775826.2	0.33	6	0.22	0.87	0.21	0.86	0.22	-2.74	3.33		0|0|0|0|0|2	2	0.33	566	TYSD1_HUMAN
TP53	dVHL-mTF_ACBI1	0|0|0|0|0|2	2	0.83	4|4|0|0|0|0|6|8|13|15|24|25|30|11|8|11|12|21|21|12	NP_000537.3	0.33	6	0	0	0	0	0	-112.24	0.01	NP_004590.2|NP_620581.1|	0|0|0|0|0|2	2	0.33	393	A0A087WT22_HUMAN
MAPKAP1	dVHL-mTF_ACBI1	0|0|0|0|0|2	2	0.56	0|0|0|0|0|0|0|0|0|0|0|0|0|0|0|0|3|0|0|3	NP_077022.1	0.33	6	0	0.01	0	0.01	0	-7.84	0.22		0|0|0|0|0|2	2	0.33	486	SIN1_HUMAN
SREBF2	dVHL-mTF_ACBI1	0|0|0|0|0|2	2	0.37	0|0|0|0|0|0|0|0|0|0|0|0|0|0|0|0|0|0|0|0	NP_004590.2	0.33	6	0.22	0.87	0.21	0.86	0.22	-2.74	3.33		0|0|0|0|0|2	2	0.33	1141	G3V0I8_HUMAN
TPP2	dVHL-mTF_ACBI1	0|0|0|0|0|5	5	0.75	0|0|0|0|11|14|0|0|0|0|0|0|3|0|0|0|4|0|0|4	NP_003282.2	0.83	6	0	0	0	0	0	-36.99	0.1		0|0|0|0|0|2	2	0.33	1249	TPP2_HUMAN
AHR	dVHL-mTF_ACBI1	0|0|0|0|0|3	3	0.31	0|0|0|0|0|0|0|0|0|0|0|0|0|0|0|0|0|0|0|0	NP_001612.1	0.5	6	0.24	0.98	0.24	0.97	0.24	-2.74	5		0|0|0|0|0|2	2	0.33	848	AHR_HUMAN
HIRA	dVHL-mTF_ACBI1	0|0|0|0|0|3	3	0.31	0|0|0|0|0|0|0|0|0|0|0|0|0|0|0|0|0|0|0|0	NP_003316.3	0.5	6	0.24	0.98	0.24	0.97	0.24	-2.74	5		0|0|0|0|0|2	2	0.33	1017	HIRA_HUMAN
MAP3K7	dVHL-mTF_ACBI1	0|0|0|0|0|4	4	0.68	0|0|0|0|0|0|0|0|7|4|0|0|0|0|0|0|4|0|0|4	NP_663304.1	0.67	6	0	0	0	0	0	-21.99	0.14		0|0|0|0|0|2	2	0.33	606	M3K7_HUMAN
ABCB10	dVHL-mTF_ACBI1	0|0|0|0|0|5	5	0.75	3|0|0|2|0|0|3|3|12|8|0|2|0|0|0|0|5|5|7|5	NP_036221.2	0.83	6	0	0	0	0	0	-36.38	0.1		0|0|0|0|0|3	3	0.5	738	ABCBA_HUMAN
ZFP82	dVHL-mTF_ACBI1	0|0|0|0|0|2	2	0.37	0|0|0|0|0|0|0|0|0|0|0|0|0|0|0|0|0|0|0|0	NP_597723.1	0.33	6	0.22	0.87	0.21	0.86	0.22	-2.74	3.33		0|0|0|0|0|2	2	0.33	532	ZFP82_HUMAN
YARS2	dVHL-mTF_ACBI1	0|0|0|0|0|2	2	0.83	4|5|0|3|0|0|6|6|29|31|8|4|3|0|0|2|8|7|6|8	NP_001035526.1	0.33	6	0	0	0	0	0	-84.42	0.02		0|0|0|0|0|2	2	0.33	477	SYYM_HUMAN
DDX31	dVHL-mTF_ACBI1	0|0|0|0|0|3	3	0.83	0|3|0|0|0|0|0|0|0|0|2|0|0|0|0|0|0|41|43|0	NP_073616.6	0.5	6	0	0	0	0	0	-98.47	0.02		0|0|0|0|0|2	2	0.33	851	DDX31_HUMAN
MAPK14	dVHL-mTF_ACBI1	0|0|0|0|0|2	2	0.37	0|0|0|0|0|0|0|0|0|0|0|0|0|0|0|0|0|0|0|0	NP_620581.1	0.33	6	0.22	0.87	0.21	0.86	0.22	-2.74	3.33	NP_060034.9|	0|0|0|0|0|2	2	0.33	360	B4E0K5_HUMAN
PIP4K2C	dVHL-mTF_ACBI1	0|0|0|0|0|2	2	0.53	0|0|0|0|2|0|0|0|0|0|0|0|0|0|0|0|0|2|0|0	NP_079055.3	0.33	6	0.01	0.06	0.01	0.05	0.01	-5.74	0.33		0|0|0|0|0|2	2	0.33	421	PI42C_HUMAN
GSPT2	dVHL-mTF_ACBI1	0|0|0|0|0|15	15	0.79	0|0|0|0|0|0|0|0|0|0|0|0|0|0|0|0|35|0|0|35	NP_060564.2	2.5	6	0	0	0	0	0	-77.24	0.14		0|0|0|0|0|2	2	0.33	628	ERF3B_HUMAN
POLR3D	dVHL-mTF_ACBI1	0|0|0|0|0|2	2	0.6	0|0|0|0|0|0|0|0|0|0|0|0|0|0|0|0|3|0|2|3	NP_001713.2	0.33	6	0	0	0	0	0	-9.97	0.17		0|0|0|0|0|2	2	0.33	398	RPC4_HUMAN
LSM7	dVHL-mTF_ACBI1	0|0|0|0|0|6	6	0.28	0|0|0|0|0|0|0|0|0|0|0|0|0|0|0|0|0|0|0|0	NP_057283.1	1	6	0.25	1	0.25	1	0.25	-2.74	10		0|0|0|0|0|2	2	0.33	103	LSM7_HUMAN
HLA-A	dVHL-mTF_ACBI1	0|0|0|0|0|4	4	0.29	0|0|0|0|0|0|0|0|0|0|0|0|0|0|0|0|0|0|0|0	XP_003960084.1	0.67	6	0.25	1	0.25	1	0.25	-2.74	6.67		0|0|0|0|0|2	2	0.33	362
VPS13C	dVHL-mTF_ACBI1	0|0|0|0|0|2	2	0.76	0|0|0|0|0|0|0|0|0|0|0|0|0|0|0|0|5|11|7|5	NP_060154.3	0.33	6	0	0	0	0	0	-31.91	0.05		0|0|0|0|0|2	2	0.33	3710	VP13C_HUMAN
RRS1	dVHL-mTF_ACBI1	0|0|0|0|0|2	2	0.83	7|7|5|9|3|3|4|4|8|10|12|17|19|13|6|13|11|19|22|11	NP_055984.1	0.33	6	0	0	0	0	0	-86.51	0.02		0|0|0|0|0|2	2	0.33	365	RRS1_HUMAN
ASPSCR1	dVHL-mTF_ACBI1	0|0|0|0|0|2	2	0.48	0|0|0|0|0|2|0|0|0|0|0|0|0|0|0|0|0|0|0|0	NP_076988.1	0.33	6	0.07	0.27	0.06	0.25	0.07	-4.28	0.67		0|0|0|0|0|2	2	0.33	553	ASPC1_HUMAN
EIF2B4	dVHL-mTF_ACBI1	0|0|0|0|0|2	2	0.48	0|0|0|0|0|0|2|0|0|0|0|0|0|0|0|0|0|0|0|0	NP_751945.2	0.33	6	0.07	0.27	0.06	0.25	0.07	-4.28	0.67		0|0|0|0|0|2	2	0.33	543	E7ERK9_HUMAN
CISD2	dVHL-mTF_ACBI1	0|0|0|0|0|2	2	0.71	4|0|0|0|6|4|0|5|0|0|0|3|4|2|0|0|0|0|0|0	NP_001008389.1	0.33	6	0	0	0	0	0	-21.99	0.07		0|0|0|0|0|2	2	0.33	135	CISD2_HUMAN
SERTAD4	dVHL-mTF_ACBI1	0|0|0|0|0|2	2	0.37	0|0|0|0|0|0|0|0|0|0|0|0|0|0|0|0|0|0|0|0	NP_062551.1	0.33	6	0.22	0.87	0.21	0.86	0.22	-2.74	3.33		0|0|0|0|0|2	2	0.33	356	SRTD4_HUMAN
WDR47	dVHL-mTF_ACBI1	0|0|0|0|0|2	2	0.37	0|0|0|0|0|0|0|0|0|0|0|0|0|0|0|0|0|0|0|0	NP_055784.3	0.33	6	0.22	0.87	0.21	0.86	0.22	-2.74	3.33		0|0|0|0|0|2	2	0.33	920	WDR47_HUMAN
USP54	dVHL-mTF_ACBI1	0|0|0|0|0|2	2	0.37	0|0|0|0|0|0|0|0|0|0|0|0|0|0|0|0|0|0|0|0	NP_689799.3	0.33	6	0.22	0.87	0.21	0.86	0.22	-2.74	3.33		0|0|0|0|0|2	2	0.33	1684	UBP54_HUMAN
ARHGEF18	dVHL-mTF_ACBI1	0|0|0|0|0|3	3	0.31	0|0|0|0|0|0|0|0|0|0|0|0|0|0|0|0|0|0|0|0	NP_001124427.1	0.5	6	0.24	0.98	0.24	0.97	0.24	-2.74	5		0|0|0|0|0|2	2	0.33	1173	A0A3B3IPE9_HUMAN
ILVBL	dVHL-mTF_ACBI1	0|0|0|0|0|4	4	0.76	0|6|5|0|0|0|6|0|10|11|7|7|0|4|4|0|4|0|6|4	NP_006835.2	0.67	6	0	0	0	0	0	-39.67	0.08		0|0|0|0|0|2	2	0.33	632	HACL2_HUMAN
TMEM201	dVHL-mTF_ACBI1	0|0|0|0|0|3	3	0.31	0|0|0|0|0|0|0|0|0|0|0|0|0|0|0|0|0|0|0|0	NP_001124396.2	0.5	6	0.24	0.98	0.24	0.97	0.24	-2.74	5		0|0|0|0|0|2	2	0.33	666	TM201_HUMAN
CENPV	dVHL-mTF_ACBI1	0|0|0|0|0|2	2	0.83	4|0|0|3|0|0|0|0|0|0|6|8|6|0|0|0|0|7|6|0	NP_859067.2	0.33	6	0	0	0	0	0	-30.8	0.05		0|0|0|0|0|2	2	0.33	272	CENPV_HUMAN
NCOA4	dVHL-mTF_ACBI1	0|0|0|0|0|2	2	0.37	0|0|0|0|0|0|0|0|0|0|0|0|0|0|0|0|0|0|0|0	NP_005428.1	0.33	6	0.22	0.87	0.21	0.86	0.22	-2.74	3.33		0|0|0|0|0|2	2	0.33	614	B4DF87_HUMAN
RREB1	dVHL-mTF_ACBI1	0|0|0|0|0|3	3	0.46	0|0|0|0|0|0|0|0|0|0|0|0|0|0|0|0|0|2|0|0	NP_001161816.1	0.5	6	0.12	0.47	0.11	0.46	0.12	-4.28	1		0|0|0|0|0|2	2	0.33	1687	RREB1_HUMAN
POU2F1	dVHL-mTF_ACBI1	0|0|0|0|0|2	2	0.37	0|0|0|0|0|0|0|0|0|0|0|0|0|0|0|0|0|0|0|0	NP_002688.3	0.33	6	0.22	0.87	0.21	0.86	0.22	-2.74	3.33		0|0|0|0|0|2	2	0.33	766	A0A0C4DG88_HUMAN
DEPDC1	dVHL-mTF_ACBI1	0|0|0|0|0|3	3	0.31	0|0|0|0|0|0|0|0|0|0|0|0|0|0|0|0|0|0|0|0	NP_001107592.1	0.5	6	0.24	0.98	0.24	0.97	0.24	-2.74	5		0|0|0|0|0|2	2	0.33	811	DEP1A_HUMAN
SCAF4	dVHL-mTF_ACBI1	0|0|0|0|0|6	6	0.74	0|7|5|6|2|2|4|4|2|5|0|0|0|0|0|2|9|7|7|9	NP_001138916.1	1	6	0	0	0	0	0	-36.31	0.12		0|0|0|0|0|2	2	0.33	1132	SCAF4_HUMAN
POLR1A	dVHL-mTF_ACBI1	0|0|0|0|0|5	5	0.54	0|3|2|0|0|0|0|0|0|0|0|2|0|0|0|0|2|0|0|2	NP_056240.2	0.83	6	0.01	0.04	0.01	0.04	0.01	-11.1	0.37		0|0|0|0|0|2	2	0.33	1720	RPA1_HUMAN
MACF1	dVHL-mTF_ACBI1	0|0|0|0|0|4	4	0.7	6|5|3|2|0|0|3|2|4|0|5|5|3|0|0|2|5|5|3|5	NP_036222.3	0.67	6	0	0	0	0	0	-24.16	0.13		0|0|0|0|0|2	2	0.33	5430	B4DQX9_HUMAN
NAT9	dVHL-mTF_ACBI1	0|0|0|0|0|2	2	0.37	0|0|0|0|0|0|0|0|0|0|0|0|0|0|0|0|0|0|0|0	NP_056469.2	0.33	6	0.22	0.87	0.21	0.86	0.22	-2.74	3.33		0|0|0|0|0|2	2	0.33	207	J3KRQ7_HUMAN
RPS6KA2	dVHL-mTF_ACBI1	0|0|0|0|0|3	3	0.31	0|0|0|0|0|0|0|0|0|0|0|0|0|0|0|0|0|0|0|0	NP_066958.2	0.5	6	0.24	0.98	0.24	0.97	0.24	-2.74	5		0|0|0|0|0|2	2	0.33	733	B7Z3B5_HUMAN
UBAC2	dVHL-mTF_ACBI1	0|0|0|0|0|3	3	0.54	0|0|0|0|0|0|0|2|0|0|0|0|0|0|0|0|2|0|0|2	NP_001137544.1	0.5	6	0.01	0.04	0.01	0.04	0.01	-7.98	0.33		0|0|0|0|0|2	2	0.33	344	UBAC2_HUMAN
SH3BP4	dVHL-mTF_ACBI1	0|0|0|0|0|2	2	0.83	0|3|0|4|0|0|0|0|2|3|2|0|0|0|0|0|12|7|4|12	NP_055336.1	0.33	6	0	0	0	0	0	-39.51	0.04		0|0|0|0|0|2	2	0.33	963	SH3B4_HUMAN
USP8	dVHL-mTF_ACBI1	0|0|0|0|0|2	2	0.59	0|0|0|0|0|0|0|0|0|0|0|0|0|0|0|0|4|0|0|4	NP_005145.3	0.33	6	0	0	0	0	0	-9.59	0.17		0|0|0|0|0|2	2	0.33	1118	UBP8_HUMAN
PRUNE1	dVHL-mTF_ACBI1	0|0|0|0|0|2	2	0.57	0|0|0|0|2|0|0|2|0|0|2|0|0|0|0|0|0|0|0|0	NP_067045.1	0.33	6	0	0.01	0	0.01	0	-7.98	0.22		0|0|0|0|0|2	2	0.33	453	Q5SZF2_HUMAN
MIOS	dVHL-mTF_ACBI1	0|0|0|0|0|2	2	0.6	0|2|0|0|0|0|0|0|0|0|0|0|0|0|0|0|3|0|0|3	NP_061878.3	0.33	6	0	0	0	0	0	-9.97	0.17		0|0|0|0|0|2	2	0.33	875	MIO_HUMAN
NOTCH2	dVHL-mTF_ACBI1	0|0|0|0|0|2	2	0.37	0|0|0|0|0|0|0|0|0|0|0|0|0|0|0|0|0|0|0|0	NP_077719.2	0.33	6	0.22	0.87	0.21	0.86	0.22	-2.74	3.33		0|0|0|0|0|2	2	0.33	2471	D2WEZ3_HUMAN
PDZD11	dVHL-mTF_ACBI1	0|0|0|0|0|2	2	0.37	0|0|0|0|0|0|0|0|0|0|0|0|0|0|0|0|0|0|0|0	NP_057568.1	0.33	6	0.22	0.87	0.21	0.86	0.22	-2.74	3.33		0|0|0|0|0|2	2	0.33	140	PDZ11_HUMAN
LLGL1	dVHL-mTF_ACBI1	0|0|0|0|0|2	2	0.48	0|0|0|0|0|0|0|0|0|0|0|2|0|0|0|0|0|0|0|0	NP_004131.3	0.33	6	0.07	0.27	0.06	0.25	0.07	-4.28	0.67		0|0|0|0|0|2	2	0.33	1064	L2GL1_HUMAN
RABGEF1	dVHL-mTF_ACBI1	0|0|0|0|0|2	2	0.37	0|0|0|0|0|0|0|0|0|0|0|0|0|0|0|0|0|0|0|0	NP_055319.1	0.33	6	0.22	0.87	0.21	0.86	0.22	-2.74	3.33		0|0|0|0|0|2	2	0.33	491	RABX5_HUMAN
INPP5F	dVHL-mTF_ACBI1	0|0|0|0|0|4	4	0.65	0|0|0|0|0|0|4|0|0|0|0|0|0|0|0|0|6|0|0|6	NP_055752.1	0.67	6	0	0	0	0	0	-18.41	0.17		0|0|0|0|0|3	3	0.5	1132	A0A3B3ITL0_HUMAN
DIP2A	dVHL-mTF_ACBI1	0|0|0|0|0|2	2	0.48	0|0|0|0|0|0|2|0|0|0|0|0|0|0|0|0|0|0|0|0	NP_001139587.1	0.33	6	0.07	0.27	0.06	0.25	0.07	-4.28	0.67		0|0|0|0|0|2	2	0.33	798	DIP2A_HUMAN
ATP2B4	dVHL-mTF_ACBI1	0|0|0|0|0|2	2	0.5	0|0|0|0|0|0|0|0|0|0|0|0|0|0|0|0|0|0|3|0	NP_001675.3	0.33	6	0.04	0.18	0.04	0.17	0.04	-5.33	0.44		0|0|0|0|0|2	2	0.33	1205	AT2B4_HUMAN
BAIAP2	dVHL-mTF_ACBI1	0|0|0|0|0|2	2	0.67	0|3|0|5|0|0|2|0|0|0|3|0|0|0|0|0|3|0|0|3	NP_001138360.1	0.33	6	0	0	0	0	0	-16.52	0.1		0|0|0|0|0|2	2	0.33	534	B4DWA1_HUMAN
PRDM16	dVHL-mTF_ACBI1	0|0|0|0|0|2	2	0.37	0|0|0|0|0|0|0|0|0|0|0|0|0|0|0|0|0|0|0|0	NP_955533.2	0.33	6	0.22	0.87	0.21	0.86	0.22	-2.74	3.33		0|0|0|0|0|2	2	0.33	1257	D6RDW0_HUMAN
ARL5B	dVHL-mTF_ACBI1	0|0|0|0|0|2	2	0.37	0|0|0|0|0|0|0|0|0|0|0|0|0|0|0|0|0|0|0|0	NP_848930.1	0.33	6	0.22	0.87	0.21	0.86	0.22	-2.74	3.33		0|0|0|0|0|2	2	0.33	179	ARL5B_HUMAN
SPTBN5	dVHL-mTF_ACBI1	0|0|0|0|0|2	2	0.55	0|0|0|0|0|0|0|0|0|0|2|0|0|0|0|0|0|3|0|0	NP_057726.3	0.33	6	0.01	0.03	0.01	0.03	0.01	-6.75	0.27		0|0|0|0|0|2	2	0.33	3639	SPTN5_HUMAN
ELL	dVHL-mTF_ACBI1	0|0|0|0|0|2	2	0.62	0|0|0|0|0|0|0|0|0|0|0|0|0|0|0|0|5|0|0|5	NP_006523.1	0.33	6	0	0	0	0	0	-11.8	0.13		0|0|0|0|0|2	2	0.33	621	ELL_HUMAN
ORC1	dVHL-mTF_ACBI1	0|0|0|0|0|2	2	0.37	0|0|0|0|0|0|0|0|0|0|0|0|0|0|0|0|0|0|0|0	NP_001177747.1	0.33	6	0.22	0.87	0.21	0.86	0.22	-2.74	3.33		0|0|0|0|0|2	2	0.33	861	ORC1_HUMAN
LRRC49	dVHL-mTF_ACBI1	0|0|0|0|0|3	3	0.83	0|0|0|0|77|83|53|60|0|0|0|0|0|0|0|0|0|0|0|0	NP_001185946.1	0.5	6	0	0	0	0	0	-305.95	0.01		0|0|0|0|0|2	2	0.33	691	H0YNV5_HUMAN
ZBTB14	dVHL-mTF_ACBI1	0|0|0|0|0|2	2	0.37	0|0|0|0|0|0|0|0|0|0|0|0|0|0|0|0|0|0|0|0	NP_003400.2	0.33	6	0.22	0.87	0.21	0.86	0.22	-2.74	3.33		0|0|0|0|0|2	2	0.33	449	ZBT14_HUMAN
SYNE2	dVHL-mTF_ACBI1	0|0|0|0|0|7	7	0.36	0|0|0|0|0|0|0|0|0|0|0|0|2|0|0|0|0|0|0|0	NP_055995.4	1.17	6	0.24	0.95	0.24	0.95	0.24	-4.28	2.33		0|0|0|0|0|2	2	0.33	6885	A0A0C4DGK3_HUMAN
SEPTIN6	dVHL-mTF_ACBI1	0|0|0|0|0|12	12	0.8	5|7|9|10|0|0|0|0|0|0|0|6|2|0|0|3|24|14|13|24	NP_055944.2	2	6	0	0	0	0	0	-84.06	0.11		0|0|0|0|0|4	4	0.67	434	B1AMS2_HUMAN
IDH3B	dVHL-mTF_ACBI1	0|0|0|0|0|2	2	0.83	2|2|0|0|0|0|0|5|5|6|4|0|0|0|0|0|6|3|7|6	NP_777280.1	0.33	6	0	0	0	0	0	-28.58	0.05		0|0|0|0|0|2	2	0.33	383	A0A087WZN1_HUMAN
MEP1A	dVHL-mTF_ACBI1	0|0|0|0|0|3	3	0.31	0|0|0|0|0|0|0|0|0|0|0|0|0|0|0|0|0|0|0|0	NP_005579.2	0.5	6	0.24	0.98	0.24	0.97	0.24	-2.74	5		0|0|0|0|0|2	2	0.33	746	B7ZL91_HUMAN
ZNF333	dVHL-mTF_ACBI1	0|0|0|0|0|2	2	0.37	0|0|0|0|0|0|0|0|0|0|0|0|0|0|0|0|0|0|0|0	NP_115809.1	0.33	6	0.22	0.87	0.21	0.86	0.22	-2.74	3.33		0|0|0|0|0|2	2	0.33	665	ZN333_HUMAN
SDCCAG8	dVHL-mTF_ACBI1	0|0|0|0|0|2	2	0.37	0|0|0|0|0|0|0|0|0|0|0|0|0|0|0|0|0|0|0|0	NP_006633.1	0.33	6	0.22	0.87	0.21	0.86	0.22	-2.74	3.33		0|0|0|0|0|2	2	0.33	713	A0A0C4DG71_HUMAN
STAB2	dVHL-mTF_ACBI1	0|0|0|0|0|2	2	0.37	0|0|0|0|0|0|0|0|0|0|0|0|0|0|0|0|0|0|0|0	NP_060034.9	0.33	6	0.22	0.87	0.21	0.86	0.22	-2.74	3.33		0|0|0|0|0|2	2	0.33	2551	STAB2_HUMAN
TUBE1	dVHL-mTF_ACBI1	0|0|0|0|0|3	3	0.31	0|0|0|0|0|0|0|0|0|0|0|0|0|0|0|0|0|0|0|0	NP_057346.1	0.5	6	0.24	0.98	0.24	0.97	0.24	-2.74	5		0|0|0|0|0|2	2	0.33	475	TBE_HUMAN
SAV_STRAV	dVHL-mTF_DMSO	84|94|119|113|118|122|127|112|192|183	1264	0.83	579|571|438|375|901|912|734|702|2289|2315|409|730|656|801|829|655|154|189|192|154	SAV_STRAV	126.4	10	0	0	0	0	0	#NAME?	0.08		5|5|5|5|5|5|5|5|5|5	50	5	159	SAV_STRAV
AP_000198.1	dVHL-mTF_DMSO	15|17|9|6|10|9|14|13|13|14	120	0.77	8|8|4|8|5|5|15|15|0|2|6|10|12|17|16|12|8|9|9|8	AP_000198.1	12	10	0	0	0	0	0	-52.44	0.76		5|6|7|5|5|5|7|6|6|6	58	5.8	176
AP_000199.1	dVHL-mTF_DMSO	22|17|21|28|37|39|49|40|26|25	304	0.83	55|52|46|41|47|53|61|72|77|73|147|102|122|71|68|75|80|80|79|80	AP_000199.1	30.4	10	0	0	0	0	0	-434.75	0.27		7|6|6|7|8|7|7|8|7|7	70	7	496	E1B55_ADE05
ACAT1	dVHL-mTF_DMSO	8|7|8|10|14|10|7|4|9|7	84	0.79	14|13|12|12|12|9|13|11|19|14|16|13|14|11|8|10|12|18|18|12	NP_000010.1	8.4	10	0	0	0	0	0	-65.74	0.47	NP_000391.1|NP_006828.2|NP_061820.1|NP_055050.1|NP_001230017.1|NP_001161842.1|	5|5|6|6|4|5|3|4|6|3	47	4.7	427	A0A5F9ZHJ0_HUMAN
ADSL	dVHL-mTF_DMSO	11|9|3|2|4|3|10|13|5|6	66	0.8	5|8|9|10|0|4|0|0|2|0|5|0|0|0|0|0|28|11|10|28	NP_000017.1	6.6	10	0	0	0	0	0	-77.72	0.34	NP_001257558.1|NP_060921.3|NP_004035.2|	6|3|3|2|4|3|7|8|5|4	45	4.5	484	A0A1B0GWJ0_HUMAN
ALDOA	dVHL-mTF_DMSO	2|6|0|0|0|6|6|5|0|6	31	0.62	0|0|0|0|0|0|0|0|0|0|0|0|0|0|0|0|4|6|4|4	NP_001121089.1	3.1	10	0	0	0	0	0	-20.86	0.69	NP_000282.1|NP_001091738.1|NP_000126.2|	2|3|0|0|0|2|2|2|0|3	14	1.4	364	J3KPS3_HUMAN
ASS1	dVHL-mTF_DMSO	4|5|0|0|11|5|0|0|14|14	53	0.81	7|4|0|2|0|0|8|9|48|43|11|0|0|0|0|0|10|9|5|10	NP_446464.1	5.3	10	0	0	0	0	0	-124.44	0.19	NP_056087.2|NP_002950.3|	2|4|0|0|4|3|0|0|3|3	19	1.9	412	ASSY_HUMAN
BLM	dVHL-mTF_DMSO	3|11|9|9|8|10|16|14|10|8	98	0.78	0|0|2|0|0|0|0|0|2|2|3|2|2|0|3|0|13|20|20|13	NP_000048.1	9.8	10	0	0	0	0	0	-63.3	0.59	NP_001265.2|NP_006828.2|NP_000480.2|NP_001175.2|NP_689521.1|NP_000126.2|	2|8|4|7|6|9|10|9|7|6	68	6.8	1417	H0YNU5_HUMAN
CBS	dVHL-mTF_DMSO	5|3|5|3|2|0|0|0|5|6	29	0.77	6|7|3|6|3|4|11|13|6|6|9|4|5|6|6|6|2|5|5|2	NP_001171479.1	2.9	10	0	0	0	0	0	-45.05	0.29	NP_004127.1|NP_683877.1|NP_001017408.1|NP_009197.2|NP_002725.1|NP_036557.1|NP_115879.2|NP_001135442.1|NP_006147.1|	3|3|4|2|2|0|0|0|4|4	22	2.2	551	CBSL_HUMAN
CDK4	dVHL-mTF_DMSO	10|13|0|5|7|8|8|8|12|13	84	0	0|0|0|0|0|4|2|0|0|0|0|0|0|0|2|0|0|0|0|0	NP_000066.1	8.4	10	0.99	1	0.99	1	0.99	-9.73	4.2	NP_004630.3|NP_001127891.1|NP_006828.2|NP_899662.1|NP_002782.1|NP_001740.1|NP_001228.1|NP_001104567.1|NP_068810.3|NP_001138887.1|NP_001230017.1|NP_006518.1|NP_001129409.1|NP_892029.2|	4|5|0|2|3|4|2|4|5|4	33	3.3	303	CDK4_HUMAN
CDKN2A	dVHL-mTF_DMSO	9|7|5|4|7|6|3|3|9|9	62	0.5	0|0|0|0|4|5|3|2|0|0|0|2|3|2|0|0|0|0|0|0	NP_001182061.1	6.2	10	0.04	0.06	0.06	0.07	0.06	-10.85	1.65	NP_001230013.1|NP_001238918.1|NP_000066.1|NP_000542.1|NP_004630.3|NP_076944.1|NP_001017992.1|NP_001127891.1|NP_006828.2|NP_003591.2|NP_689729.1|NP_001091.1|NP_002728.1|NP_068810.3|NP_001029102.1|NP_001229783.1|NP_004662.2|NP_001175.2|NP_001135442.1|NP_001171481.1|	4|4|3|3|4|4|2|2|4|4	34	3.4	167	CDN2A_HUMAN
CSTB	dVHL-mTF_DMSO	11|13|5|7|3|3|8|5|4|4	63	0.81	9|10|8|7|26|27|13|13|7|6|11|15|15|12|18|12|8|8|12|8	NP_000091.1	6.3	10	0	0	0	0	0	-84.78	0.29	NP_000542.1|	3|4|3|4|2|2|4|3|3|2	30	3	98	CYTB_HUMAN
DLD	dVHL-mTF_DMSO	6|7|0|10|18|20|11|6|17|14	109	0.83	13|13|12|10|0|0|6|13|21|19|14|9|9|5|5|10|102|76|60|102	NP_000099.2	10.9	10	0	0	0	0	0	-380.89	0.13	NP_001315.1|NP_387449.2|NP_003062.2|NP_006147.1|	2|4|0|4|5|4|3|4|6|4	36	3.6	509	E9PEX6_HUMAN
EMD	dVHL-mTF_DMSO	12|7|2|2|6|6|9|8|3|4	59	0.83	22|23|19|19|8|10|8|3|14|18|19|11|17|15|12|16|19|12|14|19	NP_000108.1	5.9	10	0	0	0	0	0	-84.93	0.28	NP_899662.1|NP_003580.1|NP_006077.2|NP_002739.1|NP_001091680.1|NP_056126.1|NP_001257558.1|NP_149062.1|NP_001161842.1|NP_005349.3|	7|5|2|2|3|4|5|4|3|3	38	3.8	254	EMD_HUMAN
ERCC3	dVHL-mTF_DMSO	3|0|0|4|0|2|0|0|3|4	16	0	0|0|0|0|0|0|0|0|0|0|0|0|0|0|0|0|0|0|0|0	NP_000113.1	1.6	10	0.99	1	0.99	1	0.99	-2.67	16	NP_001507.2|NP_004619.3|NP_001257558.1|NP_001508.1|NP_001129409.1|NP_001135779.1|NP_006147.1|	2|0|0|2|0|2|0|0|2|2	10	1	782	ERCC3_HUMAN
ERCC5	dVHL-mTF_DMSO	12|18|0|0|0|0|0|0|0|0	30	0.74	0|0|0|0|0|0|0|0|0|0|0|0|0|0|0|0|11|13|16|11	NP_000114.2	3	10	0	0	0	0	0	-57.47	0.24	NP_001135779.1|	8|12|0|0|0|0|0|0|0|0	20	2	1186	ERCC5_HUMAN
GALK1	dVHL-mTF_DMSO	2|0|0|0|4|0|0|0|3|3	12	0.73	0|0|0|0|0|0|4|0|9|10|4|0|0|0|0|0|0|0|0|0	NP_000145.1	1.2	10	0	0	0	0	0	-30.71	0.18		2|0|0|0|2|0|0|0|2|2	8	0.8	392	GALK1_HUMAN
GPI	dVHL-mTF_DMSO	4|4|0|0|3|3|4|3|0|0	21	0	0|0|0|0|0|0|0|0|0|0|0|0|0|0|0|0|0|0|0|0	NP_000166.2	2.1	10	0.99	1	0.99	1	0.99	-2.72	21	NP_056126.1|NP_057215.3|NP_001161842.1|	3|2|0|0|2|2|2|2|0|0	13	1.3	558	A0A2U3TZU2_HUMAN
NR3C1	dVHL-mTF_DMSO	7|10|3|3|10|8|9|6|9|8	73	0.69	4|5|6|4|0|0|0|0|3|4|8|0|0|0|0|0|8|0|3|8	NP_001191187.1	7.3	10	0	0	0	0	0	-25.5	0.97	NP_001073315.1|NP_003012.1|AAH09271.1|NP_068810.3|NP_004220.2|NP_060842.3|NP_005428.1|NP_001138627.1|NP_004662.2|NP_006296.1|NP_001135442.1|NP_002440.2|NP_068811.1|NP_066973.2|	6|8|3|3|7|6|7|6|6|6	58	5.8	751	GCR_HUMAN
MSH6	dVHL-mTF_DMSO	23|19|14|19|25|24|20|24|24|19	211	0.81	21|17|13|21|8|8|10|11|23|20|28|6|4|0|3|4|25|32|23|25	NP_000170.1	21.1	10	0	0	0	0	0	-82.38	0.77	NP_001420.2|NP_001265.2|NP_001073315.1|NP_000526.1|NP_001175.2|NP_006147.1|	13|11|9|11|11|12|9|12|11|10	109	10.9	1360	MSH6_HUMAN
HPRT1	dVHL-mTF_DMSO	6|5|5|7|6|5|4|7|9|12	66	0.81	6|9|6|6|28|35|5|5|2|0|8|13|13|10|17|13|0|5|4|0	NP_000185.1	6.6	10	0	0	0	0	0	-88.68	0.28	NP_000542.1|NP_005029.1|NP_003469.2|NP_001161842.1|NP_000126.2|NP_006147.1|NP_001007068.1|	4|3|2|3|3|3|3|5|3|5	34	3.4	218	HPRT_HUMAN
KRT18	dVHL-mTF_DMSO	7|13|14|10|11|10|16|13|20|16	130	0.83	17|12|14|12|49|41|29|26|51|47|22|27|26|7|8|15|27|12|16|27	NP_954657.1	13	10	0	0	0	0	0	-182.55	0.28	NP_002077.1|NP_003737.1|NP_001420.2|NP_892113.4|NP_056981.2|NP_787072.2|NP_932076.1|NP_056126.1|NP_114091.3|NP_001161842.1|	4|6|5|4|4|4|8|6|7|8	56	5.6	430	K1C18_HUMAN
LIG1	dVHL-mTF_DMSO	3|3|0|0|0|0|0|0|0|0	6	0.36	0|0|0|0|0|0|0|0|0|2|0|0|0|0|0|0|0|0|0|0	NP_000225.1	0.6	10	0.24	0.47	0.23	0.46	0.24	-4.28	1.2		2|3|0|0|0|0|0|0|0|0	5	0.5	919	B4E135_HUMAN
MLH1	dVHL-mTF_DMSO	87|79|61|53|61|63|62|63|66|74	669	0.83	50|41|34|38|0|0|4|2|32|21|38|15|21|11|3|9|108|92|69|108	NP_000240.1	66.9	10	0	0	0	0	0	-266.91	0.71	NP_001177.1|NP_066955.1|NP_683877.1|NP_006327.2|NP_001248391.1|NP_060931.2|NP_000526.1|NP_060692.2|NP_009208.2|	25|22|22|18|6|18|16|18|18|20	183	18.3	756	MLH1_HUMAN
MSH2	dVHL-mTF_DMSO	27|31|21|14|31|31|26|29|38|33	281	0.78	16|13|16|11|14|12|19|16|31|22|29|10|6|5|6|6|18|21|20|18	NP_001245210.1	28.1	10	0	0	0	0	0	-75.4	1.09	NP_001265.2|NP_056271.2|NP_001073315.1|NP_000526.1|NP_112180.4|NP_001175.2|NP_000126.2|NP_006147.1|	12|14|13|10|13|15|14|12|15|15	133	13.3	868	A0A2R8Y6P0_HUMAN
MTR	dVHL-mTF_DMSO	64|74|32|35|76|76|57|61|69|81	625	0.82	18|22|17|20|0|0|0|0|24|20|39|2|0|0|0|7|77|42|44|77	NP_000245.2	62.5	10	0	0	0	0	0	-173.73	1.04	NP_060342.2|	23|28|17|20|30|31|20|23|27|30	249	24.9	1265	A0A6Q8PGK3_HUMAN
NF2	dVHL-mTF_DMSO	5|2|7|9|5|4|4|7|9|10	62	0.63	2|0|3|0|0|0|0|0|0|0|7|0|0|0|0|2|7|2|0|7	NP_057502.2	6.2	10	0	0	0	0	0	-21.66	1.03	NP_003737.1|NP_997657.1|NP_003580.1|NP_003900.1|NP_853536.2|NP_795352.2|NP_071801.1|NP_056520.2|NP_001007068.1|	3|2|5|5|4|4|2|4|4|5	38	3.8	590	MERL_HUMAN
PNP	dVHL-mTF_DMSO	5|4|0|0|5|5|0|3|7|4	33	0.71	5|3|2|3|0|0|0|0|0|2|6|0|0|0|0|0|8|4|2|8	NP_000261.2	3.3	10	0	0	0	0	0	-30.78	0.49	NP_001186190.1|NP_060842.3|NP_001966.1|	4|3|0|0|4|4|0|3|4|2	24	2.4	289	PNPH_HUMAN
OAT	dVHL-mTF_DMSO	4|6|3|3|10|9|3|4|3|0	45	0.83	5|6|5|8|2|2|6|7|39|31|13|14|14|4|7|6|18|16|13|18	NP_000265.1	4.5	10	0	0	0	0	0	-118.38	0.17	NP_005029.1|NP_001117.2|	3|5|3|2|6|6|2|3|3|0	33	3.3	439	OAT_HUMAN
OCRL	dVHL-mTF_DMSO	18|20|13|13|18|18|16|16|32|31	195	0.81	27|25|27|28|0|4|0|0|18|14|28|4|4|0|2|3|43|20|30|43	NP_000267.2	19.5	10	0	0	0	0	0	-118.95	0.54	NP_002077.1|NP_057604.1|NP_036228.1|	10|11|8|9|12|14|9|10|12|13	108	10.8	901	OCRL_HUMAN
PCCA	dVHL-mTF_DMSO	239|255|238|234|215|209|218|210|264|264	2346	0.83	551|541|594|579|869|852|1324|1318|413|385|626|455|420|501|574|539|354|419|406|354	NP_001121164.1	234.6	10	0	0	0	0	0	#NAME?	0.22		34|34|34|31|30|29|30|31|33|34	320	32	702	PCCA_HUMAN
PFKM	dVHL-mTF_DMSO	11|12|7|6|7|6|6|4|3|6	68	0.77	9|10|7|10|0|2|5|5|6|13|13|0|0|5|0|2|14|6|8|14	NP_001160158.1	6.8	10	0	0	0	0	0	-50.49	0.5	NP_006504.2|NP_060337.2|NP_003591.2|NP_001103361.1|NP_001257869.1|NP_057283.1|NP_001229783.1|	6|5|3|3|5|2|4|2|2|4	36	3.6	851	A0A2R8Y891_HUMAN
PEX5	dVHL-mTF_DMSO	9|9|4|6|11|9|10|11|10|11	90	0.82	15|14|6|9|3|0|3|2|10|10|21|3|4|0|0|0|38|19|21|38	NP_001124495.1	9	10	0	0	0	0	0	-115.95	0.31	NP_004960.2|NP_775826.2|	6|5|4|5|6|7|6|6|5|7	57	5.7	654	B4E0T2_HUMAN
RB1	dVHL-mTF_DMSO	8|11|5|6|8|6|6|8|9|6	73	0	0|0|0|0|0|0|0|0|0|0|2|0|0|0|0|0|0|0|0|0	NP_000312.2	7.3	10	0.98	1	0.99	1	0.99	2.02	14.6	NP_848514.1|NP_775106.2|NP_001193962.1|NP_001230005.1|NP_001230013.1|NP_001257972.1|NP_000066.1|NP_002077.1|NP_000542.1|NP_002219.1|NP_001420.2|NP_892113.4|NP_001941.2|NP_004630.3|NP_001106878.1|NP_001265.2|NP_899662.1|NP_001228.1|NP_002783.1|NP_001319.1|NP_055050.1|NP_150638.1|NP_055204.2|NP_001032242.1|NP_002006.2|NP_001612.1|NP_620581.1|NP_001129611.1|NP_001229715.1|NP_001230017.1|NP_001387.2|NP_006609.3|NP_004505.2|NP_056982.1|NP_004082.1|NP_001135779.1|	5|4|4|5|7|6|6|7|6|4	54	5.4	928	RB_HUMAN
ATXN1	dVHL-mTF_DMSO	3|0|0|0|0|0|0|0|0|0	3	0.67	0|0|0|0|0|0|0|0|0|0|0|0|0|0|0|0|7|0|2|7	NP_000323.2	0.3	10	0	0	0	0	0	-18.15	0.07	NP_002105.2|NP_006296.1|NP_055542.1|NP_002440.2|NP_061882.2|NP_055850.1|NP_060060.3|	2|0|0|0|0|0|0|0|0|0	2	0.2	815	ATX1_HUMAN
SNCA	dVHL-mTF_DMSO	19|12|9|8|16|10|5|7|12|10	108	0.8	9|8|14|14|0|0|0|0|8|11|14|0|4|3|0|3|28|16|17|28	NP_001139526.1	10.8	10	0	0	0	0	0	-81.81	0.49	NP_000066.1|NP_003737.1|NP_001015048.1|NP_005299.1|NP_005911.1|NP_001103361.1|NP_001091.1|NP_055204.2|NP_795352.2|NP_001387.2|NP_001005464.1|NP_057260.2|NP_056520.2|	5|5|4|4|5|5|3|3|5|4	43	4.3	140	H6UYS7_HUMAN
TCOF1	dVHL-mTF_DMSO	10|15|15|17|14|14|14|15|10|8	132	0.81	7|11|12|8|16|15|9|11|5|4|9|7|8|3|8|12|19|28|31|19	NP_001128715.1	13.2	10	0	0	0	0	0	-82.51	0.54	NP_005299.1|NP_004630.3|NP_056126.1|NP_009197.2|NP_001161842.1|NP_002950.3|	5|10|8|10|9|6|10|9|6|4	77	7.7	1488	E7ETY2_HUMAN
CYB5R3	dVHL-mTF_DMSO	5|0|0|0|4|3|0|0|6|6	24	0.83	6|9|6|8|2|5|11|9|10|7|8|10|7|8|9|6|0|3|4|0	NP_001123291.1	2.4	10	0	0	0	0	0	-45.2	0.24		3|0|0|0|3|2|0|0|2|2	12	1.2	278	NB5R3_HUMAN
G6PD	dVHL-mTF_DMSO	12|8|8|10|11|9|8|9|7|6	88	0.78	7|5|10|7|4|4|0|5|6|4|17|11|8|6|3|9|14|6|6|14	NP_001035810.1	8.8	10	0	0	0	0	0	-45.21	0.63	NP_001129293.1|NP_647539.1|NP_006421.2|NP_036379.2|	6|5|3|5|7|7|6|5|4|3	51	5.1	515	G6PD_HUMAN
GPD2	dVHL-mTF_DMSO	3|4|0|0|0|0|3|2|4|3	19	0.61	0|0|0|0|5|4|0|0|0|0|0|0|0|0|0|0|2|0|0|2	NP_001076581.2	1.9	10	0	0	0	0	0	-15.4	0.58	NP_001161842.1|	3|2|0|0|0|0|3|2|3|2	15	1.5	727	F5GYK7_HUMAN
HLCS	dVHL-mTF_DMSO	12|13|10|12|16|14|10|11|13|12	123	0.83	31|20|31|23|75|65|46|47|20|20|32|13|14|34|31|27|14|11|12|14	NP_001229713.1	12.3	10	0	0	0	0	0	-221.31	0.21	NP_112180.4|	8|5|6|8|10|9|5|6|8|7	72	7.2	726	A0A0C4DG27_HUMAN
HSD17B4	dVHL-mTF_DMSO	6|7|3|5|6|4|7|5|9|7	59	0.8	8|9|6|3|8|8|19|22|8|6|5|8|4|9|10|15|3|0|0|3	NP_001186221.1	5.9	10	0	0	0	0	0	-63.23	0.36	NP_001161842.1|NP_002950.3|	4|7|3|3|5|4|5|4|5|5	45	4.5	718	DHB4_HUMAN
BARD1	dVHL-mTF_DMSO	4|7|4|5|5|8|6|9|6|6	60	0.56	4|0|0|2|0|0|0|0|3|4|0|0|0|0|0|0|4|5|3|4	NP_000456.2	6	10	0	0.01	0	0.01	0	-11.31	1.41	NP_003591.2|NP_002783.1|NP_003791.3|NP_689729.1|AAH09271.1|NP_008987.2|NP_068810.3|NP_004259.3|NP_060842.3|NP_001138887.1|NP_001387.2|NP_001135994.1|NP_004505.2|	2|4|3|5|4|6|5|5|3|4	41	4.1	777	A0A087WZ19_HUMAN
GNAS	dVHL-mTF_DMSO	22|17|7|5|25|24|29|28|27|30	214	0.09	4|5|5|6|4|2|7|5|11|14|9|6|6|2|4|5|4|3|4|4	NP_536350.2	21.4	10	0.65	0.94	0.64	0.94	0.65	-32.39	2.09	NP_060627.2|NP_067642.1|NP_001129409.1|	9|9|5|3|7|8|11|9|8|8	77	7.7	1037	A0A590UJF0_HUMAN
PCCB	dVHL-mTF_DMSO	204|195|200|224|181|201|190|204|246|245	2090	0.83	425|394|454|402|579|588|821|839|334|309|487|328|311|339|325|356|283|292|289|283	NP_000523.2	209	10	0	0	0	0	0	#NAME?	0.3		23|22|22|23|23|22|23|24|23|23	228	22.8	539	PCCB_HUMAN
PMS1	dVHL-mTF_DMSO	110|122|76|76|87|91|91|90|116|105	964	0.83	53|43|49|50|0|0|0|0|42|42|63|44|42|6|12|20|125|101|109|125	NP_001121615.1	96.4	10	0	0	0	0	0	-304.25	0.84	NP_004210.1|NP_000282.1|NP_001175.2|	29|29|24|25|27|25|26|26|30|26	267	26.7	893	B7ZAA0_HUMAN
VHL	dVHL-mTF_DMSO	125|117|97|92|107|105|99|104|121|117	1084	0	0|0|0|0|0|0|0|0|0|0|0|0|0|0|0|0|0|0|0|0	NP_000542.1	108.4	10	1	1	1	1	1	133.87	1084	NP_004699.1|NP_006576.2|NP_001420.2|NP_006422.1|NP_006420.1|NP_110379.2|NP_009039.1|NP_005989.3|NP_056981.2|NP_003960.1|NP_060723.2|NP_055063.1|NP_004127.1|NP_006828.2|NP_061820.1|NP_002786.2|NP_003591.2|NP_002784.1|NP_055111.1|NP_057004.1|NP_078932.2|NP_003469.2|NP_963918.1|NP_001036143.1|NP_001839.2|NP_005331.1|NP_001075.1|NP_525125.2|NP_055785.2|NP_001077861.1|NP_006147.1|NP_004035.2|	5|5|6|5|5|5|5|6|6|7	55	5.5	213	VHL_HUMAN
GPX1	dVHL-mTF_DMSO	3|0|3|2|0|0|4|7|5|2	26	0.68	2|0|0|2|4|0|8|7|0|0|0|4|2|0|0|2|0|0|0|0	NP_000572.2	2.6	10	0	0	0	0	0	-26.37	0.45	NP_056087.2|NP_002739.1|NP_060921.3|	3|0|3|2|0|0|2|5|4|2	21	2.1	203	A0A2R8Y6B6_HUMAN
RPL9	dVHL-mTF_DMSO	42|48|40|39|60|61|58|57|49|59	513	0.83	56|38|37|36|69|67|59|63|45|50|42|45|38|26|23|40|57|56|56|57	NP_000652.2	51.3	10	0	0	0	0	0	-178.22	0.8	NP_055686.3|NP_003582.2|NP_065691.2|NP_006828.2|NP_055050.1|NP_057004.1|NP_001921.1|NP_001161842.1|NP_001131076.1|NP_001129409.1|NP_000994.1|NP_006147.1|	6|7|7|7|6|6|6|6|6|6	63	6.3	192	RL9_HUMAN
AHCY	dVHL-mTF_DMSO	30|27|17|21|17|16|25|23|27|26	229	0.81	13|16|8|12|41|43|8|12|17|12|18|23|22|9|15|16|17|12|11|17	NP_000678.1	22.9	10	0	0	0	0	0	-96.57	0.71	NP_005505.2|NP_006828.2|NP_060703.3|NP_001032242.1|NP_001161842.1|NP_006147.1|NP_004035.2|	8|8|8|10|6|7|11|9|10|8	85	8.5	432	SAHH_HUMAN
ALDH2	dVHL-mTF_DMSO	3|0|0|0|0|0|0|0|0|4	7	0.73	0|0|0|0|0|0|0|3|11|11|0|0|0|0|0|0|2|0|0|2	NP_000681.2	0.7	10	0	0	0	0	0	-30.33	0.1		2|0|0|0|0|0|0|0|0|2	4	0.4	517	ALDH2_HUMAN
ALDH1B1	dVHL-mTF_DMSO	3|0|0|0|2|0|0|0|0|6	11	0.77	5|4|0|0|0|0|6|4|17|14|7|0|0|0|0|0|6|6|0|6	NP_000683.3	1.1	10	0	0	0	0	0	-49.26	0.1	NP_060703.3|NP_004131.3|	2|0|0|0|2|0|0|0|0|2	6	0.6	517	AL1B1_HUMAN
ATP1A1	dVHL-mTF_DMSO	27|32|11|15|34|35|27|29|28|30	268	0.75	12|9|14|10|11|9|18|14|20|20|21|12|13|12|18|18|17|19|20|17	NP_000692.2	26.8	10	0	0	0	0	0	-59.6	1.32	NP_945327.2|NP_001753.1|NP_006576.2|NP_006420.1|NP_004447.2|NP_056271.2|NP_001103361.1|NP_002728.1|NP_001248391.1|NP_000695.2|NP_001161842.1|NP_001129409.1|	11|15|7|8|14|15|11|13|13|12	119	11.9	1023	AT1A1_HUMAN
ATP4A	dVHL-mTF_DMSO	4|0|0|0|0|0|0|0|0|0	4	0.29	0|0|0|0|0|0|0|0|0|0|0|0|0|0|0|0|0|0|0|0	NP_000695.2	0.4	10	0.25	1	0.25	1	0.25	-2.73	4	NP_001193765.1|NP_002060.4|	2|0|0|0|0|0|0|0|0|0	2	0.2	1035	ATP4A_HUMAN
BLVRA	dVHL-mTF_DMSO	14|15|9|9|11|9|12|11|11|12	113	0.8	8|8|9|9|4|5|15|12|25|27|11|6|4|4|7|2|5|11|10|5	NP_000703.2	11.3	10	0	0	0	0	0	-61.57	0.57	NP_001653.1|NP_001103361.1|NP_056029.2|	6|5|4|5|6|4|5|7|5|6	53	5.3	296	BIEA_HUMAN
DHFR	dVHL-mTF_DMSO	9|10|5|8|16|12|20|18|12|11	121	0.8	9|4|9|7|11|10|6|6|30|28|16|11|13|7|2|3|11|12|14|11	NP_000782.1	12.1	10	0	0	0	0	0	-80.64	0.55	NP_004210.1|	3|5|3|3|4|4|6|6|4|3	41	4.1	187	B4DM58_HUMAN
GART	dVHL-mTF_DMSO	64|56|34|37|48|52|56|55|55|64	521	0.83	71|74|69|60|92|72|82|85|115|106|98|50|44|30|32|42|79|64|61|79	NP_001129477.1	52.1	10	0	0	0	0	0	-344.47	0.51	NP_036379.2|NP_055870.2|NP_003469.2|NP_001117.2|NP_001161842.1|NP_006147.1|NP_004035.2|	20|19|15|17|19|19|16|19|18|18	180	18	1010	PUR2_HUMAN
IMPDH2	dVHL-mTF_DMSO	6|8|8|6|5|5|7|11|4|3	63	0.8	18|17|9|6|22|18|12|9|6|7|4|6|9|7|11|11|9|5|9|9	NP_000875.2	6.3	10	0	0	0	0	0	-72.98	0.34	NP_056981.2|NP_006828.2|NP_060697.4|NP_001161842.1|	4|4|3|4|3|3|5|5|2|2	35	3.5	514	IMDH2_HUMAN
PC	dVHL-mTF_DMSO	774|766|731|750|704|706|784|833|748|716	7512	0.83	1314|1265|1432|1373|2615|2603|2287|2285|1051|974|1285|1113|1134|1551|1494|1551|849|1139|1109|849	NP_071504.2	751.2	10	0	0	0	0	0	#NAME?	0.31	NP_001753.1|NP_003737.1|NP_005989.3|NP_060961.3|NP_000775.1|	48|47|47|45|44|45|45|46|51|50	468	46.8	1178	PYC_HUMAN
PDHB	dVHL-mTF_DMSO	5|4|0|0|5|6|0|0|4|6	30	0.83	3|4|7|8|2|2|5|8|33|28|8|9|6|6|5|6|8|8|9|8	NP_000916.2	3	10	0	0	0	0	0	-87.84	0.15	NP_002202.2|NP_005381.1|	3|2|0|0|2|4|0|0|3|3	17	1.7	359	ODPB_HUMAN
POLR2A	dVHL-mTF_DMSO	22|18|25|30|16|17|30|27|23|23	231	0.72	7|5|2|6|0|2|2|0|4|3|8|5|5|0|0|3|19|15|14|19	NP_000928.1	23.1	10	0	0	0	0	0	-37.7	1.38	NP_000542.1|NP_006766.1|NP_997657.1|NP_001420.2|NP_001315.1|NP_001160165.1|NP_000113.1|NP_001161461.1|NP_056271.2|NP_620147.1|NP_113671.3|NP_001073315.1|NP_002781.2|NP_002782.1|NP_060341.2|NP_005925.2|NP_056126.1|NP_009197.2|NP_068810.3|NP_115662.2|NP_001257558.1|NP_001508.1|NP_003469.2|NP_003316.3|NP_002948.1|NP_004266.2|NP_001161842.1|NP_060612.2|NP_001257382.1|NP_001135779.1|NP_006147.1|NP_003417.2|	13|11|13|14|9|7|17|12|11|9	116	11.6	1970	RPB1_HUMAN
POLR2B	dVHL-mTF_DMSO	24|29|13|13|26|26|41|34|30|26	262	0.61	13|10|11|6|0|3|2|2|4|4|17|6|7|3|4|7|19|13|16|19	NP_000929.1	26.2	10	0	0	0	0	0	-46.39	1.48	NP_113671.3|NP_056355.2|NP_056126.1|NP_009197.2|NP_115662.2|NP_001257558.1|NP_003469.2|NP_001131076.1|NP_060612.2|NP_060536.3|NP_006147.1|	13|13|7|9|14|16|17|17|13|12	131	13.1	1174	C9J2Y9_HUMAN
PPIB	dVHL-mTF_DMSO	4|4|2|2|0|2|4|5|4|5	32	0.67	0|0|0|0|0|0|0|0|0|0|0|5|6|0|2|0|0|4|5|0	NP_000933.1	3.2	10	0	0	0	0	0	-22.95	0.64	NP_003012.1|NP_055050.1|NP_056126.1|NP_005331.1|NP_001017956.1|NP_001161842.1|NP_001180573.1|NP_001966.1|	3|3|2|2|0|2|2|2|4|3	23	2.3	216	PPIB_HUMAN
PRIM2	dVHL-mTF_DMSO	16|16|13|13|19|24|18|21|18|20	178	0.6	10|9|7|6|0|0|0|0|8|5|11|4|2|0|0|0|11|9|8|11	NP_000938.2	17.8	10	0	0	0	0	0	-21.31	1.66	NP_004630.3|NP_004795.1|NP_006147.1|	8|7|8|8|7|8|8|8|7|9	78	7.8	509	PRI2_HUMAN
RPL3	dVHL-mTF_DMSO	37|43|28|24|19|21|32|35|31|28	298	0.83	28|33|28|28|41|51|51|47|34|36|39|33|23|29|28|33|37|70|66|37	NP_000958.1	29.8	10	0	0	0	0	0	-201.71	0.5	NP_005299.1|NP_006828.2|NP_055050.1|NP_056126.1|NP_003469.2|NP_001161842.1|NP_003735.3|NP_006026.3|NP_071941.1|NP_000994.1|	8|9|7|7|5|5|8|9|8|9	75	7.5	403	G5E9G0_HUMAN
RPL4	dVHL-mTF_DMSO	47|42|29|31|31|38|39|41|41|42	381	0.83	54|61|51|60|45|55|76|71|53|55|73|34|47|39|43|40|40|68|71|40	NP_000959.2	38.1	10	0	0	0	0	0	-232.32	0.52	NP_055686.3|NP_003582.2|NP_006824.2|NP_065691.2|NP_002361.1|NP_005299.1|NP_006828.2|NP_003580.1|NP_055050.1|NP_057004.1|NP_003469.2|NP_001029102.1|NP_000994.1|NP_006147.1|	10|9|10|7|8|9|10|9|10|10	92	9.2	427	H3BM89_HUMAN
RPL5	dVHL-mTF_DMSO	23|21|19|20|19|24|34|24|21|22	227	0.74	17|11|10|15|12|15|18|15|12|12|16|14|13|4|8|8|17|20|23|17	NP_000960.2	22.7	10	0	0	0	0	0	-43.23	1.16	NP_055686.3|NP_003582.2|NP_000542.1|NP_387449.2|NP_006828.2|NP_002784.1|NP_055050.1|NP_057004.1|NP_056126.1|NP_003469.2|NP_000994.1|NP_006147.1|	6|6|5|4|6|7|10|7|6|8	65	6.5	297	RL5_HUMAN
RPL6	dVHL-mTF_DMSO	37|43|29|30|24|20|39|45|33|31	331	0.83	62|65|62|62|70|59|65|63|45|39|60|59|62|49|47|58|51|81|85|51	NP_000961.2	33.1	10	0	0	0	0	0	-265.33	0.44	NP_055686.3|NP_003582.2|NP_006824.2|NP_065691.2|NP_002361.1|NP_006828.2|NP_055103.3|NP_055050.1|NP_057004.1|NP_056126.1|NP_003469.2|NP_001161842.1|NP_003669.4|NP_000994.1|NP_006147.1|	6|10|8|8|6|6|7|7|9|8	75	7.5	288	RL6_HUMAN
RPL7	dVHL-mTF_DMSO	36|41|24|33|23|24|28|33|39|35	316	0.82	28|34|33|38|33|31|47|42|32|36|32|27|29|31|33|33|33|56|54|33	NP_000962.2	31.6	10	0	0	0	0	0	-152.33	0.64	NP_055686.3|NP_003582.2|NP_002361.1|NP_006828.2|NP_055050.1|NP_057004.1|NP_056126.1|NP_068810.3|NP_003469.2|NP_001161842.1|NP_000994.1|NP_006147.1|	9|10|9|9|10|10|10|10|10|8	95	9.5	248	A8MUD9_HUMAN
RPL7A	dVHL-mTF_DMSO	32|33|28|27|24|26|31|31|26|27	285	0.82	25|33|20|28|30|30|42|39|37|30|43|25|26|24|22|23|30|56|52|30	NP_000963.1	28.5	10	0	0	0	0	0	-144.22	0.59	NP_000542.1|NP_003580.1|NP_002784.1|NP_055050.1|NP_057004.1|NP_056126.1|NP_001161842.1|NP_000994.1|NP_006147.1|	6|6|7|8|6|6|7|7|8|5	66	6.6	266	RL7A_HUMAN
RPL8	dVHL-mTF_DMSO	14|16|5|5|8|5|13|13|4|0	83	0.8	13|13|4|17|19|17|21|21|7|9|15|10|11|11|11|9|7|20|21|7	NP_150644.1	8.3	10	0	0	0	0	0	-93.02	0.4	NP_055686.3|NP_003582.2|NP_006824.2|NP_002361.1|NP_006828.2|NP_055050.1|NP_056126.1|NP_003469.2|NP_001161842.1|NP_006147.1|	3|5|3|2|2|2|3|3|3|0	26	2.6	257	G3V1A1_HUMAN
RPL11	dVHL-mTF_DMSO	14|13|11|9|9|6|7|9|9|11	98	0.76	11|13|9|14|9|10|13|12|11|11|11|6|0|10|10|8|10|10|10|10	NP_000966.2	9.8	10	0	0	0	0	0	-40.99	0.75	NP_055686.3|NP_003582.2|NP_006824.2|NP_000542.1|NP_006828.2|NP_003580.1|NP_003591.2|NP_055050.1|NP_057004.1|NP_001156896.1|NP_056126.1|NP_055204.2|NP_003469.2|NP_001161842.1|NP_001131076.1|NP_001091738.1|NP_000994.1|NP_006147.1|	4|3|3|2|2|2|2|3|2|2	25	2.5	178	RL11_HUMAN
RPL12	dVHL-mTF_DMSO	13|16|23|24|19|19|16|21|26|26	203	0.81	28|26|21|24|25|21|30|27|16|20|14|16|16|21|17|18|14|24|30|14	NP_000967.1	20.3	10	0	0	0	0	0	-89.4	0.71	NP_000542.1|NP_006828.2|NP_596869.4|NP_003591.2|NP_055050.1|NP_057004.1|NP_005925.2|NP_056126.1|NP_003469.2|NP_001161842.1|NP_000994.1|NP_006147.1|	3|3|3|3|3|3|3|3|4|4	32	3.2	165	RL12_HUMAN
RPL13	dVHL-mTF_DMSO	14|17|11|11|11|10|10|12|11|10	117	0.8	12|14|13|14|9|13|19|17|9|8|10|12|10|19|26|17|13|21|18|13	NP_150254.1	11.7	10	0	0	0	0	0	-65.64	0.55	NP_003249.3|NP_055686.3|NP_003582.2|NP_002077.1|NP_002361.1|NP_006828.2|NP_006144.1|NP_055050.1|NP_057004.1|NP_056126.1|NP_055204.2|NP_068810.3|NP_001029102.1|NP_001129611.1|NP_001161842.1|NP_001135442.1|NP_000994.1|NP_006147.1|	4|6|4|4|4|4|4|4|3|3	40	4	211	RL13_HUMAN
RPL23	dVHL-mTF_DMSO	22|20|22|21|22|23|22|26|33|28	239	0.81	18|22|18|16|16|16|34|33|23|20|17|20|23|26|24|25|25|32|27|25	NP_000969.1	23.9	10	0	0	0	0	0	-86.27	0.76	NP_006828.2|NP_060961.3|NP_003591.2|NP_055050.1|NP_057004.1|NP_068810.3|NP_001161842.1|NP_001135442.1|NP_000994.1|NP_006147.1|	4|5|4|4|4|4|3|4|6|5	43	4.3	140	J3KTJ3_HUMAN
RPL18	dVHL-mTF_DMSO	13|11|19|20|8|9|14|10|13|16	133	0.8	16|15|17|14|18|24|17|20|13|16|17|15|14|13|16|9|12|25|25|12	NP_001257419.1	13.3	10	0	0	0	0	0	-79.47	0.57	NP_002361.1|NP_006828.2|NP_055050.1|NP_057004.1|NP_056126.1|NP_068810.3|NP_003469.2|NP_001161842.1|NP_000126.2|NP_000994.1|NP_006147.1|	3|3|3|3|3|3|4|4|4|4	34	3.4	159	G3V203_HUMAN
RPL19	dVHL-mTF_DMSO	8|9|0|0|0|0|8|0|0|0	25	0.79	0|14|0|0|0|0|8|10|0|0|0|3|0|6|6|7|12|18|17|12	NP_000972.1	2.5	10	0	0	0	0	0	-68.61	0.16	NP_001161842.1|NP_000994.1|NP_006147.1|	2|3|0|0|0|0|2|0|0|0	7	0.7	196	J3KTE4_HUMAN
RPL21	dVHL-mTF_DMSO	16|17|9|9|13|15|17|18|13|11	138	0.83	13|12|13|15|15|8|22|20|19|20|21|20|19|32|31|23|20|21|26|20	NP_000973.2	13.8	10	0	0	0	0	0	-95.6	0.49	NP_055686.3|NP_003582.2|NP_002361.1|NP_000542.1|NP_006828.2|NP_055050.1|NP_057004.1|NP_001091680.1|NP_003469.2|NP_001161842.1|NP_000994.1|NP_006147.1|	3|3|4|3|3|3|3|4|3|3	32	3.2	160	G3V1B3_HUMAN
RPL22	dVHL-mTF_DMSO	11|11|12|17|11|21|10|10|23|18	144	0.61	5|7|8|7|6|7|9|9|10|11|12|7|7|7|9|5|6|9|8|6	NP_000974.1	14.4	10	0	0	0	0	0	-24.69	1.37	NP_006828.2|NP_003580.1|NP_003591.2|NP_055050.1|NP_057004.1|NP_003469.2|NP_620581.1|NP_003669.4|	4|3|4|4|4|4|3|3|4|4	37	3.7	128	K7ERI7_HUMAN
RPL23A	dVHL-mTF_DMSO	13|13|12|13|11|12|8|8|10|6	106	0.83	13|16|12|14|28|30|33|35|13|14|15|15|14|9|13|20|10|30|27|10	NP_000975.2	10.6	10	0	0	0	0	0	-120.67	0.33	NP_055686.3|NP_003582.2|NP_065691.2|NP_000542.1|NP_056271.2|NP_006828.2|NP_003580.1|NP_055050.1|NP_057004.1|NP_002365.3|NP_056126.1|NP_003469.2|NP_001129611.1|NP_001161842.1|NP_000994.1|NP_006147.1|	5|4|5|5|4|3|4|3|4|2	39	3.9	156	A8MUS3_HUMAN
RPL17	dVHL-mTF_DMSO	22|25|10|11|21|20|12|17|15|14	167	0.81	24|20|18|20|20|20|26|25|23|23|27|20|18|16|21|18|28|36|32|28	NP_001186269.1	16.7	10	0	0	0	0	0	-105.75	0.54	NP_002361.1|NP_006828.2|NP_057004.1|NP_001029102.1|	6|7|5|5|6|7|4|7|6|6	59	5.9	184	RL17_HUMAN
RPL24	dVHL-mTF_DMSO	25|20|14|12|15|16|21|22|14|18	177	0.79	23|19|17|20|13|15|22|19|18|17|22|20|17|19|22|17|13|22|25|13	NP_000977.1	17.7	10	0	0	0	0	0	-68.54	0.77	NP_060676.2|NP_006828.2|NP_002784.1|NP_055050.1|NP_057004.1|NP_003469.2|NP_001029102.1|NP_001129611.1|NP_000994.1|NP_006147.1|	3|3|4|2|3|3|3|3|4|3	31	3.1	157	C9JNW5_HUMAN
RPL26	dVHL-mTF_DMSO	7|7|6|6|10|10|7|8|7|4	72	0.76	7|9|12|11|7|7|11|10|9|11|9|8|7|8|12|6|7|6|7|7	NP_000978.1	7.2	10	0	0	0	0	0	-39.63	0.63	NP_003580.1|NP_055050.1|NP_055204.2|NP_006147.1|	2|2|2|2|2|2|2|2|3|2	21	2.1	145	RL26_HUMAN
RPL27	dVHL-mTF_DMSO	15|19|9|10|10|9|9|10|8|5	104	0.8	12|13|11|12|9|11|19|14|8|9|12|11|10|12|23|11|12|25|24|12	NP_000979.1	10.4	10	0	0	0	0	0	-84.19	0.46	NP_001420.2|NP_006828.2|NP_003591.2|NP_055050.1|NP_068810.3|NP_003469.2|NP_000994.1|NP_006147.1|	4|4|4|4|4|4|4|4|4|3	39	3.9	136	K7EQQ9_HUMAN
RPL27A	dVHL-mTF_DMSO	8|8|6|7|7|8|7|8|7|8	74	0.75	7|9|9|9|6|5|10|11|6|7|9|8|7|8|9|9|7|8|6|7	NP_000981.1	7.4	10	0	0	0	0	0	-28.44	0.76	NP_006828.2|NP_055050.1|NP_057004.1|NP_003469.2|NP_001029102.1|NP_001161842.1|NP_003669.4|NP_000994.1|	2|2|2|2|2|2|2|2|2|2	20	2	148	RL27A_HUMAN
RPL28	dVHL-mTF_DMSO	7|7|0|9|0|0|0|0|0|0	23	0.78	0|0|0|0|11|15|13|14|0|0|0|4|0|5|7|5|0|0|0|0	NP_000982.2	2.3	10	0	0	0	0	0	-59.63	0.17	NP_006828.2|NP_055050.1|NP_036274.3|NP_005350.1|NP_000994.1|	2|2|0|2|0|0|0|0|0|0	6	0.6	137	RL28_HUMAN
RPL38	dVHL-mTF_DMSO	19|24|13|13|17|22|16|24|20|16	184	0.8	10|11|10|9|5|4|32|30|4|0|7|14|13|17|15|18|8|15|12|8	NP_000990.1	18.4	10	0	0	0	0	0	-71.15	0.76	NP_006828.2|NP_003580.1|NP_003591.2|NP_055050.1|NP_003469.2|NP_000994.1|	6|5|5|5|6|6|4|6|5|6	54	5.4	70	RL38_HUMAN
RPLP0	dVHL-mTF_DMSO	24|22|13|13|20|20|22|17|19|21	191	0.83	28|31|33|25|25|26|25|24|24|28|31|21|19|19|21|23|21|41|32|21	NP_444505.1	19.1	10	0	0	0	0	0	-111.73	0.56	NP_055686.3|NP_003582.2|NP_065691.2|NP_000542.1|NP_006828.2|NP_003591.2|NP_055050.1|NP_056126.1|NP_036274.3|NP_003469.2|NP_001161842.1|NP_000994.1|NP_006147.1|	6|6|5|6|7|6|6|6|6|7	61	6.1	317	G3V210_HUMAN
RPLP2	dVHL-mTF_DMSO	19|18|15|12|15|15|17|15|20|21	167	0.83	22|22|26|26|28|28|28|22|19|21|25|16|17|23|18|22|27|34|31|27	NP_000995.1	16.7	10	0	0	0	0	0	-97.78	0.55	NP_006828.2|NP_003580.1|NP_003591.2|NP_055050.1|NP_057004.1|NP_001091680.1|NP_003469.2|NP_001029102.1|NP_001161842.1|NP_000994.1|NP_006147.1|	5|4|3|3|3|4|4|3|4|4	37	3.7	115	RLA2_HUMAN
RPS3	dVHL-mTF_DMSO	64|68|60|68|69|65|77|77|75|87	710	0.83	64|64|62|73|86|93|98|99|71|82|68|49|49|63|77|61|65|87|90|65	NP_000996.2	71	10	0	0	0	0	0	-256.57	0.75	NP_055686.3|NP_003582.2|NP_002361.1|NP_003737.1|NP_000542.1|NP_005029.1|NP_006422.1|NP_110379.2|NP_005054.3|NP_006828.2|NP_003580.1|NP_003591.2|NP_055050.1|NP_057004.1|NP_068810.3|NP_003469.2|NP_001029102.1|NP_001164562.1|NP_001161842.1|NP_000994.1|NP_006147.1|	11|13|11|11|11|11|14|13|15|15	125	12.5	243	RS3_HUMAN
RPS3A	dVHL-mTF_DMSO	12|15|15|14|17|16|12|8|14|25	148	0.81	21|18|31|16|27|20|22|25|17|15|20|16|13|15|17|15|15|21|24|15	NP_000997.1	14.8	10	0	0	0	0	0	-92.94	0.55	NP_000542.1|NP_060624.1|NP_006828.2|NP_777568.1|NP_003591.2|NP_055050.1|NP_057004.1|NP_056126.1|NP_003469.2|NP_001161842.1|NP_001129409.1|NP_002349.1|NP_000994.1|NP_006147.1|	4|6|6|8|5|5|6|3|7|8	58	5.8	264	D6R9B6_HUMAN
RPS4X	dVHL-mTF_DMSO	32|46|33|31|40|36|28|26|37|36	345	0.82	31|31|31|38|39|45|44|39|36|34|28|23|23|32|32|31|31|38|45|31	NP_000998.1	34.5	10	0	0	0	0	0	-120.45	0.8	NP_006828.2|NP_003591.2|NP_055050.1|NP_057004.1|NP_056126.1|NP_003469.2|NP_001029102.1|NP_001161842.1|NP_078878.3|NP_000994.1|NP_006147.1|	7|8|8|7|7|8|8|7|10|8	78	7.8	263	RS4X_HUMAN
RPS5	dVHL-mTF_DMSO	12|17|13|12|8|7|11|11|33|31	155	0.49	12|10|11|8|13|12|11|14|9|6|7|10|8|8|8|12|6|10|11|6	NP_001000.2	15.5	10	0.05	0.2	0.06	0.21	0.06	-38.12	1.22	NP_055686.3|NP_003737.1|NP_000542.1|NP_055680.3|NP_003591.2|NP_055050.1|NP_003469.2|NP_001029102.1|NP_001161842.1|NP_001131076.1|NP_000994.1|	3|3|4|3|3|3|5|5|6|6	41	4.1	204	RS5_HUMAN
RPS6	dVHL-mTF_DMSO	15|17|21|18|18|17|20|19|29|31	205	0.79	17|20|21|22|11|22|16|20|27|23|24|15|17|16|20|10|15|22|21|15	NP_001001.2	20.5	10	0	0	0	0	0	-66.36	0.85	NP_055686.3|NP_003582.2|NP_001108585.2|NP_065691.2|NP_002361.1|NP_000542.1|NP_003961.2|NP_006828.2|NP_059128.2|NP_055050.1|NP_003152.1|NP_002734.2|NP_057004.1|NP_055963.2|NP_056126.1|NP_003469.2|NP_066958.2|NP_001161842.1|NP_001138983.1|NP_877962.1|NP_000994.1|NP_006147.1|	3|3|4|4|4|4|4|4|5|4	39	3.9	249	A2A3R5_HUMAN
TIMM50	dVHL-mTF_DMSO	23|19|18|14|28|33|17|17|33|42	244	0.78	17|16|23|16|8|12|16|16|24|27|25|18|10|18|17|16|26|26|27|26	NP_001001563.1	24.4	10	0	0	0	0	0	-78.43	0.92	NP_055635.3|NP_892113.4|NP_056126.1|NP_068810.3|NP_001129611.1|NP_001161842.1|	6|6|5|5|5|6|4|6|6|7	56	5.6	456	TIM50_HUMAN
ATP5F1A	dVHL-mTF_DMSO	102|95|55|57|58|65|51|52|71|73	679	0.83	125|109|110|124|108|106|162|154|258|240|136|98|94|94|90|111|128|116|126|128	NP_004037.1	67.9	10	0	0	0	0	0	#NAME?	0.33	NP_647473.1|NP_055050.1|NP_056126.1|NP_068810.3|NP_000282.1|NP_001248391.1|NP_003469.2|NP_001003713.1|NP_001161842.1|NP_006147.1|	18|19|15|16|15|17|14|15|17|15	161	16.1	553	ATPA_HUMAN
ATP5F1C	dVHL-mTF_DMSO	21|21|11|11|12|14|12|13|18|18	151	0.83	28|27|32|26|15|17|20|21|41|37|25|19|19|27|23|24|35|28|24|35	NP_005165.1	15.1	10	0	0	0	0	0	-128.21	0.41	NP_006420.1|NP_006575.2|NP_004447.2|NP_001257558.1|NP_004266.2|	8|7|6|5|5|5|5|6|7|6	60	6	297	ATPG_HUMAN
EXOSC10	dVHL-mTF_DMSO	97|104|57|63|73|65|82|79|99|98	817	0.83	57|52|53|46|2|6|9|15|39|37|61|33|32|15|15|38|115|131|132|115	NP_002676.1	81.7	10	0	0	0	0	0	-374.91	0.66	NP_596869.4|NP_056126.1|NP_775885.1|	24|24|21|20|22|22|25|21|25|25	229	22.9	860	EXOSX_HUMAN
RPS7	dVHL-mTF_DMSO	54|51|26|30|38|36|48|40|45|33	401	0.83	48|47|67|48|48|44|46|46|59|51|77|44|36|21|26|31|66|73|64|66	NP_001002.1	40.1	10	0	0	0	0	0	-231.33	0.57	NP_006828.2|NP_055050.1|NP_057004.1|NP_003469.2|NP_001029102.1|NP_001138473.1|NP_000994.1|NP_006147.1|	5|5|4|5|6|6|6|6|7|5	55	5.5	194	RS7_HUMAN
PUS1	dVHL-mTF_DMSO	5|9|4|0|9|9|6|6|8|9	65	0.76	6|9|9|6|0|0|6|3|8|9|5|4|4|2|2|4|13|9|9|13	NP_001002019.1	6.5	10	0	0	0	0	0	-49.59	0.59	NP_004960.2|NP_002803.2|NP_387449.2|NP_060206.2|NP_115729.1|	3|3|2|0|4|3|4|3|3|4	29	2.9	399	TRUA_HUMAN
ECHDC1	dVHL-mTF_DMSO	7|5|6|7|11|10|2|4|12|10	74	0.76	7|6|4|5|0|0|3|3|9|10|8|0|0|0|0|0|14|9|6|14	NP_001002030.1	7.4	10	0	0	0	0	0	-45.97	0.63		4|4|3|5|6|6|2|3|6|4	43	4.3	301	ECHD1_HUMAN
AFTPH	dVHL-mTF_DMSO	21|22|16|15|8|13|14|18|8|11	146	0.8	7|7|8|10|2|0|0|0|2|0|2|0|0|0|0|0|27|18|17|27	NP_001002243.1	14.6	10	0	0	0	0	0	-74.37	0.66	AAH09271.1|NP_001091738.1|	10|10|11|8|7|8|9|8|7|6	84	8.4	908	AFTIN_HUMAN
SMC4	dVHL-mTF_DMSO	6|6|6|4|8|6|8|11|9|7	71	0.72	3|2|3|4|8|5|10|11|5|3|6|4|4|5|0|2|6|4|7|6	NP_001002800.1	7.1	10	0	0	0	0	0	-29.48	0.79	NP_055680.3|NP_006147.1|	4|4|3|3|7|4|6|5|5|3	44	4.4	1288	E9PD53_HUMAN
RAB11FIP1	dVHL-mTF_DMSO	6|10|0|5|0|0|0|5|5|0	31	0.79	7|5|0|0|0|4|0|3|0|0|5|0|0|0|2|2|24|8|0|24	NP_001002814.2	3.1	10	0	0	0	0	0	-70.11	0.2	NP_001193765.1|NP_001234925.1|	4|6|0|2|0|0|0|2|2|0	16	1.6	1283	RFIP1_HUMAN
ZNF280D	dVHL-mTF_DMSO	3|6|0|0|2|0|0|0|0|0	11	0.52	0|0|0|0|0|0|0|0|0|0|0|0|0|0|0|0|4|2|0|4	NP_060131.2	1.1	10	0.02	0.06	0.02	0.06	0.02	-12.13	0.44		2|4|0|0|2|0|0|0|0|0	8	0.8	979	H0YL38_HUMAN
ANXA2	dVHL-mTF_DMSO	34|40|13|16|5|6|19|23|25|26	207	0.82	24|25|22|27|56|59|14|16|8|10|15|25|25|20|21|26|13|10|8|13	NP_001129487.1	20.7	10	0	0	0	0	0	-166.51	0.49	NP_002077.1|NP_000542.1|NP_001420.2|NP_001167558.1|NP_892113.4|AAH09271.1|NP_056126.1|NP_001248391.1|NP_000695.2|NP_001161842.1|NP_006147.1|	12|17|10|11|4|4|10|10|10|8	96	9.6	339	ANXA2_HUMAN
RPS8	dVHL-mTF_DMSO	34|41|27|28|24|26|32|34|39|39	324	0.83	39|34|54|41|46|42|41|40|47|63|48|30|35|33|36|32|43|50|50|43	NP_001003.1	32.4	10	0	0	0	0	0	-168.34	0.6	NP_005769.1|NP_660090.2|NP_002803.2|NP_006828.2|NP_055050.1|NP_057004.1|NP_056126.1|NP_003469.2|NP_001029102.1|NP_777591.2|NP_001161842.1|NP_000994.1|NP_006147.1|	5|5|5|5|5|5|5|5|7|7	54	5.4	208	RS8_HUMAN
C11orf49	dVHL-mTF_DMSO	5|8|2|3|6|6|7|8|3|5	53	0.83	4|0|3|3|28|33|21|21|0|0|4|2|0|0|0|0|13|6|9|13	NP_077018.1	5.3	10	0	0	0	0	0	-106.92	0.21	NP_378663.1|NP_683877.1|AAH09271.1|	2|3|2|2|2|4|3|3|3|3	27	2.7	331	CK049_HUMAN
HMGXB4	dVHL-mTF_DMSO	4|2|0|0|0|0|0|0|3|3	12	0.68	0|0|0|0|0|0|0|0|0|0|0|0|0|0|0|0|3|7|6|3	NP_001003681.1	1.2	10	0	0	0	0	0	-21.96	0.25	NP_000365.3|NP_055785.2|NP_004505.2|	2|2|0|0|0|0|0|0|2|2	8	0.8	601	HMGX4_HUMAN
OSBPL8	dVHL-mTF_DMSO	2|6|0|0|6|4|4|3|6|6	37	0.73	4|0|5|6|0|0|7|9|2|0|5|4|5|0|3|3|7|6|7|7	NP_065892.1	3.7	10	0	0	0	0	0	-34.12	0.49		2|5|0|0|3|3|2|2|4|3	24	2.4	889	OSBL8_HUMAN
ATP5PD	dVHL-mTF_DMSO	10|14|6|9|11|8|6|4|24|23	115	0.77	12|14|13|6|0|0|14|13|8|0|10|17|14|13|11|21|16|17|14|16	NP_006347.1	11.5	10	0	0	0	0	0	-65.8	0.65	NP_055050.1|NP_001257558.1|	3|4|3|4|5|3|4|3|4|4	37	3.7	161	ATP5H_HUMAN
SMARCD3	dVHL-mTF_DMSO	9|10|0|5|7|8|5|5|9|10	68	0.8	10|7|6|7|0|0|0|0|10|6|16|0|0|0|0|0|22|15|16|22	NP_001003801.1	6.8	10	0	0	0	0	0	-85.35	0.36	NP_060250.2|NP_620581.1|NP_002948.1|NP_001193906.1|	4|6|0|3|5|4|2|2|5|5	36	3.6	483	SMRD3_HUMAN
HNRNPD	dVHL-mTF_DMSO	25|23|18|20|18|16|19|17|27|24	207	0.83	30|25|27|29|26|25|25|23|20|19|26|27|25|21|24|28|36|43|43|36	NP_002129.2	20.7	10	0	0	0	0	0	-126	0.52	NP_115635.1|NP_378663.1|NP_110442.1|NP_055686.3|NP_003582.2|NP_006824.2|NP_065691.2|NP_001651.1|NP_002077.1|NP_000542.1|NP_005379.3|NP_004630.3|NP_001265.2|NP_003668.2|NP_387449.2|NP_006828.2|NP_003580.1|NP_036423.4|NP_001138508.1|NP_003591.2|NP_006077.2|NP_002739.1|NP_056126.1|NP_009197.2|NP_000282.1|NP_003469.2|NP_001120708.1|NP_003316.3|NP_001161842.1|NP_003106.3|NP_006147.1|NP_065703.1|	6|5|4|5|4|4|4|4|6|6	48	4.8	306	HNRPD_HUMAN
MED15	dVHL-mTF_DMSO	21|20|4|9|9|11|10|13|12|13	122	0.54	3|8|5|5|0|0|0|0|0|0|7|0|0|0|0|0|9|5|9|9	NP_056973.2	12.2	10	0.01	0.02	0.01	0.03	0.01	-28.28	1.39	NP_001230013.1|NP_001231509.1|NP_006766.1|NP_001072986.1|NP_001265.2|NP_660215.1|NP_005111.2|NP_068810.3|NP_004220.2|NP_004259.3|NP_115662.2|NP_001257558.1|NP_004590.2|NP_004266.2|NP_005350.1|NP_001001683.1|NP_001129409.1|	6|10|3|6|5|5|5|8|7|7	62	6.2	748	G3V1P5_HUMAN
CAPNS1	dVHL-mTF_DMSO	10|13|2|0|6|12|8|9|7|10	77	0.03	0|0|0|0|0|5|0|0|0|0|0|0|0|0|0|0|0|2|0|0	NP_001740.1	7.7	10	0.79	0.88	0.79	0.88	0.79	-8.79	4.4	NP_060703.3|NP_000421.1|NP_001003713.1|	4|5|2|0|4|7|3|4|3|5	37	3.7	268	A0A0C4DGQ5_HUMAN
RPS9	dVHL-mTF_DMSO	42|43|17|23|33|35|31|34|34|36	328	0.82	38|41|39|35|16|13|38|36|48|47|43|29|41|44|51|41|41|45|41|41	NP_001004.2	32.8	10	0	0	0	0	0	-157.89	0.69	NP_055686.3|NP_003582.2|NP_002361.1|NP_000542.1|NP_006828.2|NP_055050.1|NP_056126.1|NP_003469.2|NP_001161842.1|	9|10|7|8|9|9|9|10|10|11	92	9.2	194	A8MXK4_HUMAN
RPS10	dVHL-mTF_DMSO	5|7|0|0|10|0|0|0|0|0	22	0.83	13|12|16|15|15|10|15|16|0|0|0|18|15|14|16|18|9|19|17|9	NP_001005.1	2.2	10	0	0	0	0	0	-80.9	0.12	NP_004266.2|NP_001161842.1|NP_000994.1|NP_006147.1|	2|2|0|0|4|0|0|0|0|0	8	0.8	165	RS10_HUMAN
MAGED1	dVHL-mTF_DMSO	10|10|4|3|8|7|12|9|12|12	87	0.57	0|0|0|0|0|0|0|0|13|10|0|0|0|0|0|0|0|0|0|0	NP_008917.3	8.7	10	0	0	0	0	0	-17.78	1.51	NP_004630.3|NP_060577.3|NP_001103361.1|NP_002644.4|NP_002105.2|NP_061882.2|NP_006147.1|	4|6|2|2|4|4|5|5|5|4	41	4.1	778	MAGD1_HUMAN
DNM2	dVHL-mTF_DMSO	4|8|3|2|11|10|4|7|10|7	66	0.78	7|10|7|9|0|0|9|12|19|18|8|0|0|0|0|0|0|8|0|0	NP_001177645.1	6.6	10	0	0	0	0	0	-58.79	0.45	NP_002077.1|NP_006420.1|NP_009118.1|NP_892113.4|NP_036228.1|NP_109376.1|	3|5|3|2|9|7|3|6|7|5	50	5	869	DYN2_HUMAN
KDM2B	dVHL-mTF_DMSO	9|17|12|16|13|5|17|16|15|15	135	0	0|0|0|2|0|0|0|0|5|4|3|3|3|0|0|0|3|0|4|3	NP_001005366.1	13.5	10	0.99	1	0.99	1	0.99	-9.11	3.38	NP_004447.2|NP_055063.1|NP_006306.2|	5|6|6|6|6|3|9|7|5|6	59	5.9	1265	A0A0C4DGG3_HUMAN
WASHC2A	dVHL-mTF_DMSO	13|17|0|14|24|25|27|30|0|23	173	0.82	10|17|8|17|7|0|0|0|14|14|48|8|19|0|0|9|52|25|26|52	NP_001005751.1	17.3	10	0	0	0	0	0	-199.18	0.39	NP_056087.2|NP_060921.3|NP_057460.3|	9|10|0|12|3|4|5|5|0|3	51	5.1	1341	A0A087WYF6_HUMAN
RPS11	dVHL-mTF_DMSO	6|8|9|9|6|6|6|5|14|13	82	0.76	10|12|11|12|5|4|12|11|9|11|11|5|11|12|16|10|7|8|7|7	NP_001006.1	8.2	10	0	0	0	0	0	-43.35	0.63	NP_000542.1|NP_072097.2|NP_006828.2|NP_003591.2|NP_055050.1|NP_057004.1|NP_001138983.1|NP_000994.1|NP_006147.1|	4|4|5|5|3|4|5|3|8|6	47	4.7	158	RS11_HUMAN
HMCES	dVHL-mTF_DMSO	10|10|8|7|10|10|10|10|13|12	100	0.61	2|0|3|6|0|0|0|0|2|0|4|0|0|0|0|0|6|8|7|6	NP_064572.2	10	10	0	0	0	0	0	-15.94	1.48		6|6|5|4|5|5|4|5|5|6	51	5.1	354	E7EMP6_HUMAN
ERBIN	dVHL-mTF_DMSO	15|13|4|8|13|9|20|12|17|17	128	0.8	11|13|7|7|5|3|0|3|10|13|15|8|7|0|2|9|29|11|15|29	NP_001240626.1	12.8	10	0	0	0	0	0	-83.47	0.58	NP_056355.2|NP_001091680.1|NP_001257558.1|NP_005350.1|NP_001129409.1|	9|11|3|5|8|7|11|9|10|9	82	8.2	1412	B4DIP2_HUMAN
RPS12	dVHL-mTF_DMSO	6|6|7|8|5|9|6|6|19|17	89	0.83	14|19|18|24|7|10|6|6|35|49|20|34|55|20|33|55|6|6|6|6	NP_001007.2	8.9	10	0	0	0	0	0	-195.78	0.18	NP_002803.2|NP_055050.1|NP_057004.1|	3|2|2|2|2|2|2|2|4|4	25	2.5	132	RS12_HUMAN
L3MBTL3	dVHL-mTF_DMSO	3|4|0|0|0|3|2|2|3|5	22	0.83	5|2|0|2|0|0|0|0|0|0|5|0|0|0|0|0|28|22|17|28	NP_115814.1	2.2	10	0	0	0	0	0	-106.62	0.09	NP_001103361.1|NP_001091680.1|NP_001189332.1|NP_001128516.1|NP_004082.1|	2|2|0|0|0|2|2|2|2|3	15	1.5	780	LMBL3_HUMAN
CSDE1	dVHL-mTF_DMSO	34|36|24|26|20|27|33|32|36|28	296	0.82	21|14|17|17|28|25|16|18|18|18|20|15|12|6|6|12|54|40|38|54	NP_001123995.1	29.6	10	0	0	0	0	0	-145.79	0.64	NP_006828.2|NP_006144.1|	16|14|13|12|10|13|15|13|18|15	139	13.9	813	CSDE1_HUMAN
BUB3	dVHL-mTF_DMSO	31|25|12|17|23|24|25|19|20|21	217	0.75	8|7|8|9|12|12|8|8|9|9|12|8|9|10|6|9|21|16|16|21	NP_004716.1	21.7	10	0	0	0	0	0	-50.98	1.17	NP_006422.1|NP_006420.1|NP_009118.1|NP_006828.2|NP_775744.1|NP_009208.2|NP_001129409.1|NP_002349.1|NP_006147.1|	10|8|5|7|9|9|10|8|9|11	86	8.6	328	BUB3_HUMAN
RPS13	dVHL-mTF_DMSO	7|8|2|4|3|8|8|8|9|0	57	0.83	12|16|13|14|18|17|16|16|17|15|16|22|17|17|16|16|6|16|15|6	NP_001008.1	5.7	10	0	0	0	0	0	-83.07	0.31	NP_006828.2|NP_057004.1|NP_068810.3|NP_003469.2|NP_001129611.1|NP_001161842.1|NP_001138983.1|NP_000994.1|NP_006147.1|	2|3|2|3|2|2|3|4|3|0	24	2.4	151	RS13_HUMAN
SEPTIN2	dVHL-mTF_DMSO	35|32|15|11|10|17|22|24|14|17	197	0.81	29|27|29|29|21|19|16|24|12|15|39|7|6|6|4|10|32|24|28|32	NP_004395.1	19.7	10	0	0	0	0	0	-114.11	0.6	NP_004447.2|NP_056201.2|NP_001092281.1|NP_006147.1|	8|10|6|5|6|8|7|8|6|6	70	7	361	SEPT2_HUMAN
NUP58	dVHL-mTF_DMSO	4|6|3|0|4|3|0|3|3|4	30	0.79	4|5|0|4|0|0|4|4|18|12|0|0|3|0|0|0|11|5|4|11	NP_054808.1	3	10	0	0	0	0	0	-58.5	0.23	NP_001103361.1|NP_001095272.1|NP_056126.1|NP_001245375.1|	3|3|2|0|2|2|0|2|2|2	18	1.8	599	Q5JRG1_HUMAN
PICALM	dVHL-mTF_DMSO	8|9|8|5|11|15|4|10|12|14	96	0.8	12|7|4|10|0|0|4|4|24|23|12|6|6|3|0|5|17|12|11|17	NP_001193876.1	9.6	10	0	0	0	0	0	-76.45	0.47	NP_620137.2|NP_002202.2|NP_001185838.1|NP_001129625.1|	4|7|6|3|5|7|3|6|6|7	54	5.4	551	PICAL_HUMAN
TFIP11	dVHL-mTF_DMSO	21|19|14|12|17|15|19|14|22|21	174	0.8	0|0|2|2|0|3|2|4|3|5|12|2|0|0|0|4|25|19|20|25	NP_001008697.1	17.4	10	0	0	0	0	0	-65.62	0.78	NP_055677.3|NP_001072986.1|NP_001129695.1|NP_001193867.1|NP_006092.1|NP_004259.3|	9|9|9|11|9|7|7|5|12|9	87	8.7	837	TFP11_HUMAN
PPP1CA	dVHL-mTF_DMSO	61|61|70|77|92|88|83|75|111|92	810	0.83	2|3|3|0|3|10|11|6|12|14|0|4|4|0|0|3|112|116|119|112	NP_002699.1	81	10	0	0	0	0	0	-332.25	0.71	NP_002703.1|NP_001272.2|NP_001138467.1|NP_001071087.1|NP_003591.2|NP_001740.1|NP_001103361.1|NP_056087.2|NP_001091.1|NP_056126.1|NP_002725.1|NP_054753.1|NP_079461.2|NP_001161842.1|NP_006609.3|NP_065073.3|NP_001966.1|NP_891847.1|	3|3|2|3|2|2|4|5|3|3	30	3	330	PP1A_HUMAN
DSP	dVHL-mTF_DMSO	8|8|12|10|16|23|20|17|11|13	138	0.83	27|37|32|19|24|24|34|40|116|102|46|54|59|26|20|32|46|37|27|46	NP_004406.2	13.8	10	0	0	0	0	0	-334.38	0.17	NP_006828.2|NP_001186190.1|NP_002728.1|NP_056126.1|NP_001161842.1|NP_006147.1|	6|5|7|7|9|11|13|9|6|8	81	8.1	2871	DESP_HUMAN
CUL4A	dVHL-mTF_DMSO	23|20|0|0|21|16|14|10|19|17	140	0.11	0|0|0|0|0|0|5|6|0|3|0|7|0|0|2|3|0|0|11|0	NP_003580.1	14	10	0.59	0.97	0.61	0.97	0.61	-32.82	1.93	NP_073567.1|NP_689729.1|NP_001156896.1|NP_001191807.1|NP_001091680.1|NP_003852.1|NP_003469.2|NP_001229758.1|NP_066390.1|NP_001035492.1|NP_036306.1|NP_056541.2|NP_115676.1|NP_067642.1|NP_055838.2|NP_056212.1|NP_525021.3|NP_000994.1|NP_006147.1|	5|7|0|0|5|8|2|2|4|3	36	3.6	659	A0A0A0MR50_HUMAN
CKAP5	dVHL-mTF_DMSO	15|16|10|12|15|19|17|15|13|9	141	0.83	13|23|15|23|23|35|41|35|6|7|5|7|9|5|0|15|38|27|17|38	NP_001008938.1	14.1	10	0	0	0	0	0	-137.86	0.37	NP_005299.1|NP_006144.1|NP_065799.1|NP_003214.1|NP_001257558.1|	10|9|8|8|10|14|11|12|10|7	99	9.9	2032	CKAP5_HUMAN
RPS15	dVHL-mTF_DMSO	69|64|10|9|55|58|56|58|43|55	477	0.81	0|0|0|37|19|15|30|27|0|0|0|26|28|30|32|42|41|49|55|41	NP_001009.1	47.7	10	0	0	0	0	0	-175.31	1.02	NP_006828.2|NP_000994.1|	3|3|2|2|4|4|4|4|3|4	33	3.3	145	A0A0B4J2B4_HUMAN
PPP2CB	dVHL-mTF_DMSO	10|10|0|0|0|0|0|0|0|0	20	0.6	0|0|0|0|0|0|0|0|0|0|0|0|0|0|0|0|7|4|4|7	NP_001009552.1	2	10	0	0	0	0	0	-25.24	0.36	NP_060931.2|NP_001128516.1|NP_000526.1|NP_005350.1|NP_002515.1|NP_001155197.1|NP_291025.3|NP_000994.1|NP_001127808.1|	3|3|0|0|0|0|0|0|0|0	6	0.6	309	PP2AB_HUMAN
KDM1A	dVHL-mTF_DMSO	36|43|24|22|35|33|40|44|40|51	368	0.8	6|13|11|5|2|3|6|7|34|38|15|5|4|0|0|4|38|25|24|38	NP_001009999.1	36.8	10	0	0	0	0	0	-103.65	0.99	NP_001129695.1|NP_004447.2|NP_722517.3|NP_443183.1|NP_060640.2|NP_055103.3|NP_001186190.1|NP_001319.1|NP_060425.2|NP_056087.2|NP_065799.1|NP_001095272.1|NP_036514.1|NP_001036227.1|NP_056126.1|NP_055204.2|NP_003288.2|NP_001017420.1|NP_001129611.1|NP_001138887.1|NP_001003713.1|NP_001005464.1|NP_006609.3|NP_003289.2|NP_006147.1|	15|18|12|12|13|16|17|18|15|18	154	15.4	876	KDM1A_HUMAN
RPS15A	dVHL-mTF_DMSO	46|37|28|34|33|36|38|42|33|38	365	0.82	25|26|26|16|43|40|72|70|34|27|22|27|19|32|26|36|25|30|32|25	NP_001010.2	36.5	10	0	0	0	0	0	-166.9	0.65	NP_055686.3|NP_003582.2|NP_002798.2|NP_001108585.2|NP_006824.2|NP_000542.1|NP_005490.1|NP_006828.2|NP_003580.1|NP_002784.1|NP_055050.1|NP_057004.1|AAH09271.1|NP_003469.2|NP_001029102.1|NP_000994.1|NP_006147.1|	6|6|5|5|4|4|4|4|5|4	47	4.7	130	RS15A_HUMAN
PM20D2	dVHL-mTF_DMSO	2|3|0|0|0|0|0|0|2|0	7	0.52	0|0|0|0|0|0|3|3|0|0|0|0|0|0|0|0|0|0|0|0	NP_001010853.1	0.7	10	0.02	0.05	0.02	0.04	0.02	-7.84	0.47	NP_006147.1|	2|2|0|0|0|0|0|0|2|0	6	0.6	436	P20D2_HUMAN
RAP1A	dVHL-mTF_DMSO	4|5|0|0|0|0|0|0|0|0	9	0.61	0|0|0|0|3|7|0|0|0|0|0|0|0|0|0|0|2|0|0|2	NP_001010935.1	0.9	10	0	0	0	0	0	-16.41	0.26		2|2|0|0|0|0|0|0|0|0	4	0.4	184	RAP1A_HUMAN
ZYX	dVHL-mTF_DMSO	12|13|7|2|8|10|8|6|10|13	89	0.78	6|5|4|6|0|9|0|0|5|0|0|0|0|0|0|0|21|7|9|21	NP_003452.1	8.9	10	0	0	0	0	0	-59.42	0.59	NP_001164185.1|NP_001095272.1|NP_001257558.1|NP_004590.2|NP_116296.1|NP_066973.2|NP_060060.3|NP_006147.1|	5|7|4|2|4|6|4|2|5|5	44	4.4	572	ZYX_HUMAN
SPRTN	dVHL-mTF_DMSO	3|4|0|0|0|0|2|4|0|0	13	0.01	0|0|0|0|0|0|0|0|0|0|0|0|0|0|0|0|0|0|0|0	NP_001248391.1	1.3	10	0.96	1	0.96	1	0.96	-2.74	13	NP_000526.1|NP_109376.1|	2|2|0|0|0|0|2|3|0|0	9	0.9	207	SPRTN_HUMAN
RPS16	dVHL-mTF_DMSO	24|23|12|16|23|26|17|19|20|23	203	0.81	20|22|19|18|19|26|27|36|28|27|29|14|14|22|28|21|13|12|15|13	NP_001011.1	20.3	10	0	0	0	0	0	-97.76	0.67	NP_000542.1|NP_006828.2|NP_003591.2|NP_055050.1|NP_057004.1|NP_068810.3|NP_003469.2|NP_000994.1|NP_006147.1|	7|8|6|6|7|7|5|5|5|5	61	6.1	146	M0R210_HUMAN
PDLIM5	dVHL-mTF_DMSO	19|16|9|13|12|13|13|16|15|14	140	0.73	11|9|10|10|3|0|7|0|8|6|12|0|0|3|4|3|14|7|8|14	NP_006448.4	14	10	0	0	0	0	0	-34.56	1.1	NP_005490.1|NP_001257558.1|NP_001229783.1|NP_006296.1|	9|6|5|8|7|8|7|8|7|6	71	7.1	596	PDLI5_HUMAN
SEPTIN7	dVHL-mTF_DMSO	7|8|5|0|9|7|10|11|12|9	78	0.78	9|11|10|12|10|14|2|5|7|0|13|0|0|0|3|5|16|11|7|16	NP_001011553.2	7.8	10	0	0	0	0	0	-66.4	0.53	NP_001092281.1|	2|2|2|0|2|2|4|3|4|3	24	2.4	436	G3V1Q4_HUMAN
PCGF6	dVHL-mTF_DMSO	15|20|13|13|23|22|11|14|15|18	164	0.78	3|2|5|0|0|0|0|0|0|0|0|4|4|0|0|3|23|15|13|23	NP_001011663.1	16.4	10	0	0	0	0	0	-52.9	0.89		6|6|7|4|6|7|5|5|5|6	57	5.7	350	PCGF6_HUMAN
HAUS8	dVHL-mTF_DMSO	3|5|0|0|5|5|7|7|6|6	44	0.76	0|0|0|0|0|2|0|0|0|0|3|0|0|0|0|0|13|8|7|13	NP_219485.1	4.4	10	0	0	0	0	0	-46.28	0.43	NP_056087.2|NP_001257558.1|NP_060921.3|	2|4|0|0|4|4|4|4|3|3	28	2.8	410	HAUS8_HUMAN
RPS17	dVHL-mTF_DMSO	27|30|0|0|0|0|0|0|0|0	57	0.8	28|20|20|18|30|25|19|19|13|9|12|18|18|20|18|21|11|17|16|11	NP_001012.1	5.7	10	0	0	0	0	0	-116.72	0.22	NP_000994.1|	4|3|0|0|0|0|0|0|0|0	7	0.7	720	RS17_HUMAN
BIRC5	dVHL-mTF_DMSO	4|5|4|4|0|0|11|7|0|0	35	0.75	0|0|0|0|0|0|0|0|0|0|0|5|10|0|0|7|9|12|11|9	NP_001159.2	3.5	10	0	0	0	0	0	-47.44	0.33	NP_001005464.1|	2|3|2|3|0|0|3|3|0|0	16	1.6	142	A0A0B4J1S3_HUMAN
RPSA	dVHL-mTF_DMSO	14|15|10|11|15|14|18|16|17|20	150	0.8	14|13|14|20|16|11|27|24|9|7|15|17|16|14|12|13|13|11|12|13	NP_001012321.1	15	10	0	0	0	0	0	-68.75	0.68	NP_387449.2|NP_001958.2|NP_006828.2|NP_055050.1|NP_057004.1|NP_001091680.1|NP_056126.1|NP_001161842.1|NP_077270.1|NP_000994.1|	6|7|6|5|8|7|6|8|7|8	68	6.8	295	A0A0C4DG17_HUMAN
DNAJC21	dVHL-mTF_DMSO	3|5|5|3|6|7|3|3|6|7	48	0.68	3|3|2|4|0|0|0|0|0|2|8|0|2|0|0|0|5|7|4|5	NP_001012339.2	4.8	10	0	0	0	0	0	-20.63	0.77	NP_004447.2|	2|4|2|2|4|5|2|2|3|3	29	2.9	531	DJC21_HUMAN
U2AF2	dVHL-mTF_DMSO	26|29|12|11|22|19|22|26|31|27	225	0.82	37|29|37|25|18|12|18|21|18|25|39|33|33|22|13|32|44|52|57|44	NP_009210.1	22.5	10	0	0	0	0	0	-179.97	0.46	NP_004447.2|NP_542937.2|NP_006828.2|NP_002787.2|NP_683877.1|NP_002781.2|NP_002778.1|NP_056126.1|NP_003469.2|NP_055764.2|NP_001161842.1|NP_001129409.1|	7|6|6|5|8|7|9|9|9|8	74	7.4	475	U2AF2_HUMAN
CTBP1	dVHL-mTF_DMSO	4|5|0|0|4|5|0|0|3|5	26	0.03	0|0|0|0|0|0|0|0|0|2|0|0|0|0|0|0|0|0|0|0	NP_001319.1	2.6	10	0.78	0.82	0.78	0.82	0.78	-4.2	5.2	NP_054831.2|NP_003214.1|NP_001091680.1|NP_001032242.1|NP_001387.2|NP_001128516.1|NP_004662.2|NP_001117.2|NP_004035.2|	3|3|0|0|2|2|0|0|2|2	14	1.4	440	CTBP1_HUMAN
FXR1	dVHL-mTF_DMSO	16|14|13|12|13|16|12|12|13|16	137	0.77	9|13|15|9|5|8|7|13|6|7|10|4|9|2|2|2|14|14|16|14	NP_005078.2	13.7	10	0	0	0	0	0	-36.99	0.93	NP_006828.2|NP_001228.1|NP_060697.4|NP_060842.3|NP_001161842.1|	7|5|6|9|7|8|5|6|6|7	66	6.6	621	B4DXZ6_HUMAN
EXOC7	dVHL-mTF_DMSO	2|0|0|2|0|0|3|2|0|0	9	0.02	0|0|0|0|0|0|0|0|0|0|0|0|0|0|0|0|0|0|0|0	NP_001013861.1	0.9	10	0.89	0.98	0.89	0.97	0.89	-2.72	9	NP_114091.3|NP_009208.2|NP_001013870.1|	2|0|0|2|0|0|3|2|0|0	9	0.9	684	B4DJ07_HUMAN
RPS20	dVHL-mTF_DMSO	16|18|10|8|11|10|13|10|13|10	119	0.76	8|5|0|6|14|11|17|17|0|0|0|0|8|10|8|6|11|8|6|11	NP_001139699.1	11.9	10	0	0	0	0	0	-43.95	0.81	NP_006824.2|NP_002077.1|NP_110379.2|NP_006828.2|NP_003580.1|NP_056201.2|NP_055050.1|NP_057004.1|NP_003469.2|NP_001029102.1|NP_002515.1|NP_000994.1|NP_006147.1|	3|3|4|4|3|3|3|2|3|3	31	3.1	142	G3XAN0_HUMAN
SUPT20H	dVHL-mTF_DMSO	6|7|5|2|6|7|7|5|5|6	56	0.68	0|0|5|7|0|0|0|0|0|0|0|0|0|0|0|4|6|6|6|6	NP_060039.1	5.6	10	0	0	0	0	0	-22.77	0.9	NP_620581.1|NP_001929.1|	2|4|2|2|2|3|2|3|2|3	25	2.5	733	B4E2D5_HUMAN
DBNL	dVHL-mTF_DMSO	13|17|11|13|13|14|13|16|20|22	152	0.76	13|14|12|12|7|11|4|2|7|6|12|6|6|3|0|5|18|10|9|18	NP_001116428.1	15.2	10	0	0	0	0	0	-42.32	0.97	NP_000066.1|NP_036399.3|NP_060577.3|AAH09271.1|NP_009197.2|NP_115879.2|NP_006609.3|NP_001929.1|	5|7|7|8|6|6|7|7|8|7	68	6.8	439	B4DDD6_HUMAN
DDX19B	dVHL-mTF_DMSO	5|8|0|4|7|5|4|0|0|7	40	0.6	0|0|3|0|0|2|0|0|0|0|0|0|0|3|3|0|5|4|4|5	NP_001244102.1	4	10	0	0	0	0	0	-20.85	0.89	NP_006828.2|NP_000055.2|	4|4|0|4|5|3|2|0|0|5	27	2.7	370	H3BQK0_HUMAN
CRMP1	dVHL-mTF_DMSO	14|19|14|19|0|15|14|15|21|20	151	0.81	0|5|0|3|0|0|7|2|10|10|13|0|0|0|0|0|43|17|15|43	NP_001304.1	15.1	10	0	0	0	0	0	-131.41	0.51	NP_006420.1|NP_036379.2|NP_001231496.1|NP_055870.2|NP_060692.2|	6|5|4|4|0|4|3|4|7|5	42	4.2	572	E9PD68_HUMAN
NCDN	dVHL-mTF_DMSO	7|5|0|0|0|0|7|7|0|0	26	0.12	0|0|0|0|0|0|0|0|0|0|0|0|0|0|0|0|3|0|0|3	NP_055099.1	2.6	10	0.52	0.61	0.51	0.59	0.52	-7.84	1.73		3|2|0|0|0|0|5|3|0|0	13	1.3	729	NCDN_HUMAN
ZNF638	dVHL-mTF_DMSO	10|9|8|7|8|9|9|11|16|11	98	0.82	20|15|9|16|3|6|8|6|4|3|8|14|7|8|5|15|35|34|26|35	NP_055312.2	9.8	10	0	0	0	0	0	-120.07	0.3	NP_945327.2|NP_004447.2|NP_055963.2|NP_056126.1|NP_001257558.1|NP_001161842.1|	7|7|7|5|5|6|5|8|7|6	63	6.3	1978	ZN638_HUMAN
BAG5	dVHL-mTF_DMSO	9|9|5|5|8|9|4|4|7|6	66	0.11	0|0|0|0|0|0|0|0|0|0|0|0|0|0|0|0|0|3|5|0	NP_001015048.1	6.6	10	0.55	0.58	0.54	0.57	0.55	-3.28	3.3	NP_001254711.1|NP_387449.2|NP_002349.1|	3|3|4|3|4|4|3|3|5|3	35	3.5	447	BAG5_HUMAN
RAE1	dVHL-mTF_DMSO	12|18|8|7|12|10|17|16|10|12	122	0.81	16|13|14|10|9|10|0|5|45|43|6|6|9|16|15|17|15|13|9|15	NP_003601.1	12.2	10	0	0	0	0	0	-109.51	0.4	NP_006701.1|NP_387449.2|NP_002365.3|NP_056126.1|NP_004210.1|NP_001257558.1|NP_005331.1|NP_005804.1|NP_001161842.1|NP_001123989.1|NP_005116.1|	4|7|4|3|4|4|7|6|4|5	48	4.8	368	RAE1L_HUMAN
TAF9	dVHL-mTF_DMSO	18|19|0|0|15|12|9|14|16|16	119	0.53	0|0|0|4|0|0|0|0|0|0|0|0|0|0|0|0|9|6|7|9	NP_003178.1	11.9	10	0.02	0.05	0.02	0.05	0.02	-35.19	1.54	NP_001229804.1|NP_003591.2|NP_055204.2|NP_068810.3|NP_001612.1|	7|8|0|0|6|5|4|5|6|7	48	4.8	264	TAF9_HUMAN
RPS24	dVHL-mTF_DMSO	25|28|28|30|27|28|30|32|37|30	295	0.82	29|28|29|29|52|53|35|32|26|23|25|22|23|33|31|29|24|27|31|24	NP_148982.1	29.5	10	0	0	0	0	0	-121.96	0.68	NP_055686.3|NP_003582.2|NP_001108585.2|NP_002361.1|NP_006828.2|NP_055050.1|NP_057004.1|NP_003469.2|NP_001138983.1|NP_000994.1|	5|5|5|5|5|5|5|5|4|5	49	4.9	130	A0A2R8Y849_HUMAN
SUGP2	dVHL-mTF_DMSO	83|94|87|93|76|79|118|101|106|111	948	0.83	88|92|80|87|7|6|10|8|85|81|96|73|70|30|35|59|171|184|186|171	NP_055699.2	94.8	10	0	0	0	0	0	-554.74	0.53	NP_056126.1|	25|25|28|29|25|25|30|31|29|27	274	27.4	1082	M0R2Z9_HUMAN
GOPC	dVHL-mTF_DMSO	7|2|2|0|5|5|3|0|0|0	24	0	0|0|0|0|0|0|0|0|0|0|0|0|0|0|0|0|0|0|0|0	NP_001017408.1	2.4	10	0.99	1	0.99	1	0.99	-2.73	24	NP_068810.3|NP_116242.2|NP_001929.1|	5|2|2|0|3|2|3|0|0|0	17	1.7	454	F5H1Y4_HUMAN
ESCO2	dVHL-mTF_DMSO	2|4|0|0|2|0|4|2|0|0	14	0.01	0|0|0|0|0|0|0|0|0|0|0|0|0|0|0|0|0|0|0|0	NP_001017420.1	1.4	10	0.93	1	0.93	1	0.93	-2.74	14	NP_001138887.1|	2|3|0|0|2|0|4|2|0|0	13	1.3	601	ESCO2_HUMAN
ALDH18A1	dVHL-mTF_DMSO	29|29|18|21|31|31|33|35|19|21	267	0.83	46|46|49|38|28|29|71|63|82|82|76|49|47|52|61|69|75|77|69|75	NP_002851.2	26.7	10	0	0	0	0	0	-288.11	0.34	NP_056070.1|NP_001129611.1|	16|14|10|11|14|13|11|14|11|10	124	12.4	795	P5CS_HUMAN
HSP90AA1	dVHL-mTF_DMSO	111|118|74|76|76|64|89|101|109|106	924	0.83	71|72|72|68|62|49|106|112|68|70|87|59|57|68|81|73|68|72|76|68	NP_001017963.2	92.4	10	0	0	0	0	0	-253.83	0.96	NP_004614.3|NP_378663.1|NP_110442.1|NP_055686.3|NP_003582.2|NP_003968.2|NP_660309.1|NP_060012.3|NP_001139247.1|NP_085127.2|NP_003644.2|NP_002798.2|NP_776171.1|NP_848514.1|NP_001193962.1|NP_001230013.1|NP_006824.2|NP_065691.2|NP_000066.1|NP_002077.1|NP_000542.1|NP_002219.1|NP_005029.1|NP_006422.1|NP_055635.3|NP_110379.2|NP_892113.4|NP_005299.1|NP_001231931.1|NP_001254711.1|NP_076944.1|NP_001265.2|NP_387449.2|NP_006306.2|NP_006828.2|NP_003580.1|NP_687033.1|NP_003591.2|NP_002788.1|NP_003012.1|NP_055050.1|NP_003152.1|NP_001191807.1|NP_055963.2|NP_002728.1|NP_001104567.1|NP_068810.3|NP_001189332.1|NP_000421.1|NP_000282.1|NP_113640.1|NP_005059.2|NP_001339.1|NP_003469.2|NP_001612.1|NP_066958.2|NP_001123500.1|NP_001138887.1|NP_001230017.1|NP_057047.4|NP_001025458.1|NP_001175.2|NP_115763.2|NP_036306.1|NP_078878.3|NP_079079.1|NP_003289.2|NP_000126.2|NP_060060.3|NP_006147.1|NP_003417.2|	26|27|24|25|19|19|21|22|25|21	229	22.9	854	HS90A_HUMAN
BRCC3	dVHL-mTF_DMSO	25|22|6|4|15|14|12|12|26|17	153	0.8	7|7|4|6|0|0|0|0|4|4|9|0|0|0|0|3|31|17|22|31	NP_077308.1	15.3	10	0	0	0	0	0	-97.73	0.61	NP_002077.1|NP_001177.1|NP_006828.2|NP_787072.2|	5|9|4|2|6|7|5|4|9|6	57	5.7	316	BRCC3_HUMAN
SERBP1	dVHL-mTF_DMSO	27|36|29|28|29|38|32|23|26|22	290	0.82	28|26|41|32|46|44|28|27|15|12|29|22|21|21|28|24|41|38|40|41	NP_001018077.1	29	10	0	0	0	0	0	-127.52	0.67	NP_056981.2|NP_001091680.1|NP_001135442.1|NP_006147.1|	10|9|10|10|10|10|10|10|5|5	89	8.9	408	PAIRB_HUMAN
ICE2	dVHL-mTF_DMSO	2|0|0|0|0|3|0|0|4|3	12	0.77	2|0|0|0|0|0|0|0|0|0|0|0|0|0|0|0|13|5|6|13	NP_078887.2	1.2	10	0	0	0	0	0	-41.63	0.13	NP_002950.3|	2|0|0|0|0|2|0|0|3|2	9	0.9	982	H0YNU9_HUMAN
NME1-NME2	dVHL-mTF_DMSO	30|28|0|0|12|17|12|14|14|10	137	0.81	14|10|10|15|54|41|5|11|0|0|0|25|22|2|0|16|18|13|14|18	NP_001018146.1	13.7	10	0	0	0	0	0	-158.49	0.39	NP_079480.2|NP_005331.1|NP_001117.2|NP_001966.1|NP_006147.1|NP_004035.2|	5|5|0|0|7|10|4|7|7|6	51	5.1	267	F6XY72_HUMAN
NAE1	dVHL-mTF_DMSO	5|3|0|0|3|2|4|2|7|0	26	0.61	4|0|0|2|0|0|3|3|4|5|2|0|0|2|0|0|3|0|4|3	NP_003896.1	2.6	10	0	0	0	0	0	-19.75	0.61	NP_004590.2|NP_001013870.1|NP_006147.1|NP_004035.2|	4|3|0|0|2|2|2|2|4|0	19	1.9	534	ULA1_HUMAN
PUM1	dVHL-mTF_DMSO	24|27|15|17|22|20|15|16|27|25	208	0.81	13|14|11|9|0|0|0|0|44|44|14|3|0|2|2|0|14|13|16|14	NP_001018494.1	20.8	10	0	0	0	0	0	-87.31	0.71	NP_036379.2|NP_387449.2|	10|11|9|9|11|7|9|8|8|8	90	9	1188	PUM1_HUMAN
RPS25	dVHL-mTF_DMSO	8|12|13|15|8|10|12|11|10|12	111	0.77	11|13|13|13|12|12|13|12|7|7|7|8|10|8|13|5|13|16|15|13	NP_001019.1	11.1	10	0	0	0	0	0	-42.1	0.78	NP_006828.2|NP_055050.1|NP_057004.1|NP_003469.2|NP_001029102.1|NP_001161842.1|NP_000994.1|	4|4|4|4|4|4|4|4|4|4	40	4	125	RS25_HUMAN
ARF1	dVHL-mTF_DMSO	45|46|31|40|25|35|41|34|40|50	387	0.81	22|20|23|18|23|21|29|31|38|23|16|19|16|13|12|16|41|41|41|41	NP_001649.1	38.7	10	0	0	0	0	0	-113.62	0.94	NP_001651.1|NP_001753.1|NP_005989.3|NP_005299.1|NP_001653.1|NP_001193765.1|NP_001229783.1|NP_036306.1|NP_001161842.1|NP_055385.3|	5|5|4|4|4|4|4|4|4|4	42	4.2	181	ARF1_HUMAN
H2BC18	dVHL-mTF_DMSO	60|53|0|0|0|0|0|0|0|0	113	0.83	0|0|0|0|0|0|0|0|0|0|0|0|0|0|0|0|121|202|185|121	NP_001019770.1	11.3	10	0	0	0	0	0	-705.34	0.07		4|4|0|0|0|0|0|0|0|0	8	0.8	126	H2B2F_HUMAN
CANX	dVHL-mTF_DMSO	12|11|7|6|10|14|17|21|8|14	120	0.8	14|18|11|12|11|13|18|20|15|16|20|10|15|23|27|24|16|24|23|16	NP_001737.1	12	10	0	0	0	0	0	-88.74	0.49	NP_006421.2|NP_001753.1|NP_005989.3|NP_057016.1|NP_055050.1|NP_002734.2|NP_002202.2|NP_001129611.1|NP_001164562.1|NP_001161842.1|NP_055422.1|NP_109376.1|	7|8|3|3|4|4|6|8|5|8	56	5.6	592	CALX_HUMAN
LIN52	dVHL-mTF_DMSO	10|11|0|2|9|6|5|5|0|5	53	0.01	0|0|0|0|0|0|0|0|0|0|0|0|0|0|0|0|2|0|0|2	NP_001019845.1	5.3	10	0.96	1	0.96	1	0.96	-5.73	5.3	NP_001387.2|	2|3|0|2|2|2|3|3|0|2	19	1.9	116	B3KN83_HUMAN
RPS26	dVHL-mTF_DMSO	11|17|17|20|22|14|20|18|14|13	166	0.8	12|12|13|10|21|22|18|16|11|10|9|10|9|11|9|9|15|27|25|15	NP_001020.2	16.6	10	0	0	0	0	0	-73.67	0.7	NP_055686.3|NP_001108585.2|NP_945327.2|NP_001420.2|NP_055050.1|NP_001161842.1|NP_000994.1|NP_006147.1|	3|3|3|3|2|2|3|3|2|2	26	2.6	115	RS26_HUMAN
MINK1	dVHL-mTF_DMSO	6|8|0|0|6|0|6|0|4|6	36	0.78	4|0|0|7|0|0|0|0|0|0|3|0|2|0|0|0|21|0|0|21	NP_733763.1	3.6	10	0	0	0	0	0	-58.89	0.27	NP_006144.1|	2|3|0|0|2|0|4|0|2|3	16	1.6	1303	MINK1_HUMAN
FNBP1L	dVHL-mTF_DMSO	6|6|0|0|4|3|4|3|6|6	38	0.64	0|3|0|0|0|0|0|0|0|0|4|0|0|0|0|0|6|0|0|6	NP_001157945.1	3.8	10	0	0	0	0	0	-21.98	0.8	NP_003922.1|	6|3|0|0|4|2|2|2|5|4	28	2.8	605	FBP1L_HUMAN
RPS14	dVHL-mTF_DMSO	21|22|15|13|18|21|12|12|21|25	180	0.81	18|19|24|24|18|13|20|16|25|27|26|13|17|15|15|13|23|28|27|23	NP_005608.1	18	10	0	0	0	0	0	-84.56	0.67	NP_006828.2|NP_003580.1|NP_003591.2|NP_055050.1|NP_068810.3|NP_003469.2|NP_001029102.1|NP_001161842.1|NP_001129409.1|NP_000994.1|NP_006147.1|	4|4|4|4|5|7|4|4|7|5	48	4.8	151	RS14_HUMAN
CELF2	dVHL-mTF_DMSO	3|2|3|4|4|6|5|4|5|7	43	0.58	0|0|0|0|0|0|0|0|0|0|0|0|0|0|0|3|6|0|0|6	NP_006552.3	4.3	10	0	0	0	0	0	-12.62	1.15	NP_002077.1|	2|2|2|3|2|3|3|4|2|3	26	2.6	521	A0A0J9YX66_HUMAN
ABCF1	dVHL-mTF_DMSO	11|15|11|13|7|11|11|11|14|13	117	0.81	13|15|16|12|9|10|11|8|8|9|15|11|9|7|6|7|22|25|25|22	NP_001081.1	11.7	10	0	0	0	0	0	-81.91	0.5	NP_056377.1|NP_003582.2|NP_005299.1|NP_002803.2|NP_056271.2|NP_006828.2|NP_055103.3|NP_002365.3|NP_056126.1|	7|10|7|8|4|7|7|5|9|7	71	7.1	807	Q5STZ8_HUMAN
ADAR	dVHL-mTF_DMSO	41|47|20|25|41|35|42|34|32|33	350	0.83	33|34|33|35|9|13|25|24|21|24|37|25|24|17|22|27|57|68|70|57	NP_001180424.1	35	10	0	0	0	0	0	-214	0.56	NP_004447.2|NP_387449.2|NP_056126.1|NP_001161842.1|NP_079351.2|	14|3|11|14|20|15|15|11|14|14	131	13.1	931	DSRAD_HUMAN
U2AF1	dVHL-mTF_DMSO	14|11|14|8|19|20|21|19|14|17	157	0.78	12|11|8|12|15|10|18|15|15|14|13|17|23|16|14|13|15|17|17|15	NP_006749.1	15.7	10	0	0	0	0	0	-60.1	0.84	NP_004447.2|NP_116253.2|NP_056126.1|NP_001161842.1|	3|3|4|2|3|3|2|3|4|3	30	3	240	U2AF5_HUMAN
AP2M1	dVHL-mTF_DMSO	16|18|6|6|13|13|12|15|17|15	131	0.75	8|12|7|9|5|9|9|10|11|12|11|5|6|3|4|5|15|12|13|15	NP_004059.2	13.1	10	0	0	0	0	0	-44.17	0.95	NP_055634.3|NP_002077.1|NP_892113.4|NP_620137.2|NP_006077.2|NP_001091680.1|NP_071396.4|NP_001257558.1|NP_003735.3|NP_569057.1|	5|6|3|3|4|3|4|4|6|4	42	4.2	435	E9PFW3_HUMAN
IRAK1	dVHL-mTF_DMSO	5|4|0|0|3|3|4|6|5|3	33	0.69	0|2|3|2|5|4|4|3|8|4|5|0|0|0|0|0|5|0|2|5	NP_001560.2	3.3	10	0	0	0	0	0	-26.37	0.57	NP_620581.1|NP_061882.2|	3|3|0|0|2|3|3|4|4|3	25	2.5	712	D3YTB5_HUMAN
DUT	dVHL-mTF_DMSO	10|8|9|11|6|9|7|9|12|12	93	0.77	15|6|9|9|12|12|8|8|0|0|0|10|15|8|6|5|6|3|5|6	NP_001939.1	9.3	10	0	0	0	0	0	-43.25	0.69	NP_001319.1|NP_001485.2|NP_055050.1|NP_689695.2|NP_005331.1|NP_001966.1|	3|5|2|4|2|3|3|4|4|4	34	3.4	164	A0A0C4DGL3_HUMAN
TPD52	dVHL-mTF_DMSO	7|7|0|0|0|3|0|0|3|8	28	0.65	2|3|0|0|5|6|3|2|2|0|8|0|0|0|0|0|3|3|3|3	NP_005070.1	2.8	10	0	0	0	0	0	-25.28	0.51	NP_001966.1|	6|5|0|0|0|2|0|0|3|4	20	2	184	TPD52_HUMAN
RPS27	dVHL-mTF_DMSO	14|16|14|12|0|0|15|15|13|13	112	0.77	7|11|6|9|0|0|14|16|11|12|12|10|9|11|17|9|9|8|11|9	NP_001021.1	11.2	10	0	0	0	0	0	-66.26	0.76	NP_000542.1|NP_006828.2|NP_001129201.1|NP_003591.2|NP_055050.1|NP_057004.1|NP_006147.1|	3|3|3|3|0|0|3|3|4|3	25	2.5	84	RS27_HUMAN
RPS28	dVHL-mTF_DMSO	6|3|5|7|4|4|5|0|9|5	48	0.73	8|8|6|8|4|0|5|6|4|5|8|6|7|7|9|7|4|7|9|4	NP_001022.1	4.8	10	0	0	0	0	0	-38.49	0.56	NP_001161461.1|NP_387449.2|NP_055050.1|NP_057004.1|NP_036274.3|NP_003469.2|	2|2|2|2|2|2|2|0|2|2	18	1.8	69	RS28_HUMAN
RRM1	dVHL-mTF_DMSO	6|14|8|11|14|13|16|13|16|21	132	0.58	3|6|7|7|8|2|7|6|3|3|0|11|10|8|6|8|6|3|5|6	NP_001024.1	13.2	10	0	0	0	0	0	-26.57	1.43	NP_006828.2|NP_060842.3|	4|8|4|7|7|10|9|7|8|12	76	7.6	792	E9PL69_HUMAN
RRM2	dVHL-mTF_DMSO	53|54|41|41|70|59|34|38|77|83	550	0.17	29|29|27|30|20|17|6|9|17|13|26|8|4|10|5|6|27|17|20|27	NP_001159403.1	55	10	0.48	1	0.48	1	0.48	-54.35	1.91	NP_001159399.1|NP_001315.1|NP_001193906.1|	17|14|13|14|16|16|12|9|17|16	144	14.4	449	RIR2_HUMAN
AP2B1	dVHL-mTF_DMSO	38|42|24|26|37|40|36|43|41|45	372	0.83	38|29|32|32|28|23|16|18|20|19|30|7|8|3|6|13|78|53|55|78	NP_001273.1	37.2	10	0	0	0	0	0	-216.17	0.56	NP_892113.4|NP_006147.1|	13|18|13|15|18|15|11|18|17|17	155	15.5	937	AP2B1_HUMAN
TP53BP2	dVHL-mTF_DMSO	12|9|2|4|12|13|16|17|6|6	97	0.78	5|3|3|6|6|3|6|5|0|0|10|0|0|0|0|0|23|9|12|23	NP_001026855.2	9.7	10	0	0	0	0	0	-68.16	0.57	NP_001138467.1|NP_113671.3|NP_056087.2|NP_001091680.1|NP_006092.1|NP_068810.3|NP_001257558.1|NP_060921.3|	7|8|2|4|5|7|9|8|4|5	59	5.9	1134	ASPP2_HUMAN
PLAA	dVHL-mTF_DMSO	8|9|7|8|6|10|4|2|7|6	67	0.83	24|18|12|18|0|0|0|0|2|6|27|0|0|0|0|0|40|11|9|40	NP_001026859.1	6.7	10	0	0	0	0	0	-137.62	0.2		6|6|6|7|5|7|4|2|5|4	52	5.2	795	PLAP_HUMAN
ELP6	dVHL-mTF_DMSO	4|6|3|4|6|4|8|9|2|2	48	0.79	10|10|11|11|0|4|3|4|4|6|9|3|5|2|0|0|19|11|11|19	NP_001026873.2	4.8	10	0	0	0	0	0	-59.67	0.32	NP_056271.2|NP_002786.2|NP_002789.1|NP_687033.1|NP_002782.1|NP_002778.1|NP_002788.1|NP_004795.1|	2|3|2|3|2|2|5|5|2|2	28	2.8	266	C9IYN7_HUMAN
BOLA2	dVHL-mTF_DMSO	7|0|0|0|0|0|0|0|0|0	7	0.28	0|0|0|0|0|0|0|0|0|0|0|0|0|0|0|0|0|0|0|0	NP_001026997.1	0.7	10	0.25	1	0.25	1	0.25	-2.74	7		2|0|0|0|0|0|0|0|0|0	2	0.2	152	BOLA2_HUMAN
TMPO	dVHL-mTF_DMSO	108|99|56|59|76|82|68|73|88|84	793	0.83	20|26|37|22|20|19|12|19|25|21|45|21|16|16|14|27|117|113|124|117	NP_003267.1	79.3	10	0	0	0	0	0	-354.86	0.67	NP_006144.1|NP_127490.1|NP_001091680.1|NP_056126.1|NP_001248391.1|NP_000480.2|NP_001161842.1|	14|12|6|5|5|7|6|6|6|5	72	7.2	694	G5E972_HUMAN
HNRNPH2	dVHL-mTF_DMSO	19|23|15|18|16|17|23|22|29|26	208	0.81	22|23|20|19|36|43|21|25|27|29|13|25|28|23|27|24|19|18|21|19	NP_001027565.1	20.8	10	0	0	0	0	0	-106.16	0.61	NP_001161461.1|NP_387449.2|NP_006828.2|NP_001230806.1|NP_055050.1|NP_056126.1|NP_689695.2|NP_009197.2|NP_003469.2|NP_001075.1|NP_004115.1|NP_001161842.1|NP_006147.1|	4|2|4|4|4|5|5|5|6|6	45	4.5	449	HNRH2_HUMAN
GLUL	dVHL-mTF_DMSO	3|6|0|2|5|4|0|0|0|0	20	0.37	0|0|0|0|0|0|0|0|0|0|0|0|0|0|0|0|3|0|0|3	NP_002056.2	2	10	0.23	0.45	0.22	0.44	0.23	-7.8	1.33	NP_932076.1|NP_004662.2|NP_115676.1|NP_001131140.1|	3|4|0|2|3|3|0|0|0|0	15	1.5	373	GLNA_HUMAN
WIPI2	dVHL-mTF_DMSO	22|28|12|16|21|14|20|11|19|21	184	0.8	21|14|19|14|15|19|11|7|10|7|17|5|4|0|0|8|35|19|18|35	NP_057087.2	18.4	10	0	0	0	0	0	-88.55	0.67	NP_006828.2|	7|7|5|6|5|5|7|5|7|7	61	6.1	436	WIPI2_HUMAN
CSTF1	dVHL-mTF_DMSO	2|0|3|4|3|0|0|0|0|0	12	0.01	0|0|0|0|0|0|0|0|0|0|0|0|0|0|0|0|0|0|0|0	NP_001315.1	1.2	10	0.95	1	0.95	1	0.95	-2.67	12	NP_036399.3|NP_001103361.1|NP_001257869.1|NP_000421.1|NP_061882.2|	2|0|2|2|2|0|0|0|0|0	8	0.8	431	CSTF1_HUMAN
BABAM1	dVHL-mTF_DMSO	4|3|0|2|4|4|0|2|7|7	33	0.76	3|3|4|3|0|0|0|0|5|6|7|0|0|0|0|0|11|8|9|11	NP_054892.2	3.3	10	0	0	0	0	0	-44.11	0.34	NP_006068.2|	3|2|0|2|2|2|0|2|4|4	21	2.1	329	J3KQS6_HUMAN
NOP2	dVHL-mTF_DMSO	6|5|10|7|6|3|10|8|9|10	74	0.83	10|16|11|13|7|9|15|16|5|5|13|18|12|8|13|11|9|37|41|9	NP_001245237.1	7.4	10	0	0	0	0	0	-112.36	0.26	NP_004630.3|NP_004447.2|NP_006828.2|NP_056126.1|NP_001257558.1|NP_001161842.1|NP_001138983.1|NP_002950.3|	4|3|5|4|5|3|6|5|5|5	45	4.5	812	NOP2_HUMAN
UBA52	dVHL-mTF_DMSO	26|0|0|0|0|0|0|0|0|0	26	0.27	0|0|0|0|0|0|0|0|0|0|0|0|0|0|0|0|0|0|0|0	NP_001029102.1	2.6	10	0.25	1	0.25	1	0.25	-2.74	26	NP_001129409.1|	7|0|0|0|0|0|0|0|0|0	7	0.7	128	RL40_HUMAN
DMAP1	dVHL-mTF_DMSO	2|0|0|0|0|3|0|2|3|7	17	0.11	0|0|0|0|0|0|0|0|0|0|0|0|0|0|0|0|0|0|2|0	NP_061973.1	1.7	10	0.54	0.95	0.54	0.95	0.54	-4.22	3.4	NP_003668.2|NP_001091.1|NP_060931.2|XP_003846671.1|NP_006296.1|NP_001135442.1|NP_071941.1|NP_004505.2|NP_001157798.1|	2|0|0|0|0|2|0|2|2|4	12	1.2	467	Q5TG36_HUMAN
H4C11	dVHL-mTF_DMSO	46|46|50|49|48|41|52|50|51|56	489	0.83	68|66|70|57|88|95|82|80|54|58|73|127|152|67|78|88|91|124|124|91	NP_068803.1	48.9	10	0	0	0	0	0	-447.56	0.37	NP_003582.2|NP_060875.2|NP_002077.1|NP_000542.1|NP_001420.2|NP_060624.1|NP_001167558.1|NP_004447.2|NP_006828.2|NP_001073315.1|NP_001186190.1|NP_005925.2|NP_056126.1|NP_003469.2|NP_001138887.1|NP_000480.2|NP_054753.1|NP_001161842.1|NP_006296.1|NP_001135442.1|	7|7|7|7|7|6|7|7|7|7	69	6.9	103	H4_HUMAN
EXOSC9	dVHL-mTF_DMSO	10|9|0|6|4|4|5|0|5|4	47	0.65	2|3|3|0|0|0|4|3|0|2|6|0|0|0|0|3|6|6|7|6	NP_005024.2	4.7	10	0	0	0	0	0	-28.41	0.75	NP_006828.2|NP_002781.2|NP_002782.1|NP_002778.1|NP_002783.1|NP_056126.1|	5|3|0|3|2|3|3|0|2|2	23	2.3	439	D6RA17_HUMAN
SORBS1	dVHL-mTF_DMSO	7|10|7|6|17|18|7|6|12|18	108	0.77	3|10|7|8|0|0|0|0|5|3|13|0|0|0|0|2|21|5|5|21	NP_056200.1	10.8	10	0	0	0	0	0	-54.25	0.66	NP_001129409.1|	6|5|4|4|10|9|4|4|5|8	59	5.9	816	SRBS1_HUMAN
AGAP1	dVHL-mTF_DMSO	54|58|31|32|43|42|37|43|46|47	433	0	0|0|0|0|0|0|0|0|0|0|0|0|0|0|0|0|0|0|0|0	NP_001032208.1	43.3	10	1	1	1	1	1	46.06	433	NP_060961.3|	12|12|8|10|13|11|9|12|11|9	107	10.7	857	AGAP1_HUMAN
ACOT1	dVHL-mTF_DMSO	7|6|0|0|7|3|9|6|11|12	61	0.83	0|0|0|0|3|4|0|0|4|0|8|0|0|0|0|0|145|71|64|145	NP_001032238.1	6.1	10	0	0	0	0	0	-475.79	0.06	NP_006147.1|	4|5|0|0|4|3|5|4|7|6	38	3.8	421	ACOT1_HUMAN
FOXK1	dVHL-mTF_DMSO	5|4|3|7|0|0|0|4|6|4	33	0.24	0|0|0|0|0|0|0|0|4|0|0|0|0|0|0|0|0|0|2|0	NP_001032242.1	3.3	10	0.35	0.56	0.34	0.55	0.35	-7.73	2.2	NP_071936.2|NP_620581.1|NP_004505.2|NP_004647.1|	3|2|2|4|0|0|0|3|2|2	18	1.8	733	FOXK1_HUMAN
EIF3B	dVHL-mTF_DMSO	30|34|27|28|24|29|27|23|37|44	303	0.78	19|21|14|20|9|8|15|10|17|19|24|14|13|10|15|12|32|19|20|32	NP_003742.2	30.3	10	0	0	0	0	0	-65.24	1.11	NP_003152.1|	14|17|16|15|14|12|14|13|14|16	145	14.5	814	EIF3B_HUMAN
STAU1	dVHL-mTF_DMSO	3|5|2|8|3|4|14|16|12|13	80	0.8	14|14|11|11|12|11|15|14|9|10|16|15|17|7|6|10|7|22|24|7	NP_004593.2	8	10	0	0	0	0	0	-80.61	0.41	NP_001653.1|NP_006077.2|NP_003900.1|NP_057215.3|NP_001248391.1|NP_001161842.1|NP_006561.1|	3|4|2|6|3|2|5|5|7|7	44	4.4	496	STAU1_HUMAN
USP14	dVHL-mTF_DMSO	3|7|9|9|13|7|11|13|16|21	109	0.55	5|4|5|5|7|7|9|12|0|0|2|0|0|0|3|0|0|0|0|0	NP_005142.1	10.9	10	0.01	0.02	0.01	0.03	0.01	-30.54	1.25	NP_006828.2|NP_687033.1|NP_002782.1|NP_001186190.1|NP_002778.1|NP_002788.1|AAH09271.1|NP_078943.1|NP_054727.1|	3|4|5|6|6|4|3|5|7|7	50	5	494	UBP14_HUMAN
SCML1	dVHL-mTF_DMSO	2|0|0|0|2|3|0|0|0|0	7	0.47	0|0|0|0|0|0|0|0|0|0|0|0|0|0|0|0|0|0|4|0	NP_001032624.1	0.7	10	0.11	0.24	0.1	0.23	0.11	-5.19	0.7		2|0|0|0|2|2|0|0|0|0	6	0.6	208	Q5H966_HUMAN
BTF3	dVHL-mTF_DMSO	13|12|8|11|14|13|12|6|15|12	116	0.76	8|5|6|2|0|0|0|0|0|2|11|0|0|0|0|3|14|12|12|14	NP_001198.2	11.6	10	0	0	0	0	0	-41.23	0.89	NP_000542.1|NP_001091680.1|NP_060921.3|	5|3|4|4|2|2|3|2|3|2	30	3	162	BTF3_HUMAN
EEF1B2	dVHL-mTF_DMSO	9|10|4|3|9|6|9|7|7|8	72	0.78	10|11|6|11|13|19|11|9|7|4|7|10|9|7|11|9|9|7|11|9	NP_066944.1	7.2	10	0	0	0	0	0	-50.52	0.53	NP_003582.2|NP_000542.1|NP_001257697.1|NP_001958.2|NP_003469.2|NP_001075.1|NP_001161842.1|NP_071941.1|	4|3|2|2|3|3|4|3|3|2	29	2.9	225	EF1B_HUMAN
EIF3C	dVHL-mTF_DMSO	67|67|0|0|74|63|78|79|47|46	521	0.75	0|0|0|0|0|0|0|0|0|19|0|0|0|0|0|0|43|31|35|43	NP_001186071.1	52.1	10	0	0	0	0	0	-170.48	1.37	NP_056271.2|NP_003152.1|NP_002739.1|NP_002365.3|	16|17|0|0|18|17|19|21|16|16	140	14	913	EIF3C_HUMAN
USP9X	dVHL-mTF_DMSO	6|8|4|4|14|14|9|6|19|17	101	0.49	3|2|0|0|0|2|7|10|4|4|4|0|0|0|0|0|0|4|8|0	NP_001034679.2	10.1	10	0.05	0.19	0.07	0.25	0.07	-22.2	1.39	NP_056377.1|NP_001096137.1|NP_001123617.1|NP_660309.1|NP_001165908.1|NP_006421.2|NP_002219.1|NP_110379.2|NP_892113.4|NP_005299.1|NP_055524.3|NP_113671.3|NP_002787.2|NP_861517.1|NP_003591.2|NP_001091680.1|NP_001029102.1|NP_001123500.1|NP_001185838.1|NP_001138473.1|NP_005350.1|NP_116296.1|NP_001129409.1|	3|5|4|3|10|10|5|4|11|13	68	6.8	2570	USP9X_HUMAN
UNC45A	dVHL-mTF_DMSO	9|7|15|11|21|16|13|15|12|10	129	0.71	6|7|3|0|2|0|2|4|4|3|6|0|0|0|0|2|18|7|4|18	NP_061141.2	12.9	10	0	0	0	0	0	-36.8	1.03	NP_001186190.1|NP_003818.2|AAH09271.1|NP_060921.3|	6|4|9|7|12|10|10|9|8|7	82	8.2	944	UN45A_HUMAN
CDC42	dVHL-mTF_DMSO	13|13|6|8|8|4|8|6|14|12	92	0.77	13|0|0|0|3|0|0|0|0|0|0|15|0|21|0|0|5|8|2|5	NP_001782.1	9.2	10	0	0	0	0	0	-50.7	0.65	NP_009039.1|NP_000113.1|NP_001164185.1|NP_003152.1|NP_001017408.1|NP_060842.3|NP_001128516.1|NP_149062.1|NP_001138473.1|NP_006026.3|NP_001070737.1|	2|2|2|2|2|2|2|2|2|2	20	2	191	CDC42_HUMAN
STRN4	dVHL-mTF_DMSO	8|8|4|4|6|5|9|7|8|8	67	0.76	3|3|3|3|3|0|0|0|0|0|9|0|0|0|0|0|13|4|8|13	NP_037535.2	6.7	10	0	0	0	0	0	-36.59	0.62	NP_001257697.1|NP_006147.1|	7|6|3|3|5|3|6|5|6|4	48	4.8	753	STRN4_HUMAN
ZNF384	dVHL-mTF_DMSO	3|5|2|2|0|0|2|0|0|0	14	0.61	0|0|0|0|0|0|0|0|0|0|0|0|0|0|0|0|3|4|4|3	NP_001129206.1	1.4	10	0	0	0	0	0	-16.49	0.4	NP_008828.1|	3|4|2|2|0|0|2|0|0|0	13	1.3	577	ZN384_HUMAN
TCERG1	dVHL-mTF_DMSO	8|9|6|9|0|5|10|5|9|7	68	0.77	10|10|10|9|2|3|6|7|6|8|7|6|4|5|5|5|12|12|15|12	NP_006697.2	6.8	10	0	0	0	0	0	-57.38	0.53	NP_002077.1|NP_009118.1|NP_056981.2|NP_060961.3|NP_002220.1|NP_001138887.1|NP_000126.2|	3|7|5|7|0|5|6|5|7|5	50	5	1098	G3V220_HUMAN
MAPK3	dVHL-mTF_DMSO	9|6|4|0|4|7|0|5|0|0	35	0	0|0|0|0|0|0|0|0|0|0|0|0|0|0|0|0|0|0|0|0	NP_001103361.1	3.5	10	1	1	1	1	1	-2.68	35	NP_054831.2|NP_001104567.1|NP_004590.2|NP_620581.1|NP_066958.2|NP_001921.1|NP_002948.1|NP_004081.1|NP_004115.1|NP_005987.3|	4|2|2|0|3|2|0|2|0|0	15	1.5	335	B3KR49_HUMAN
MACROH2A1	dVHL-mTF_DMSO	13|11|7|6|5|5|15|16|9|6	93	0.83	32|30|27|25|47|52|25|27|18|20|35|53|46|18|18|37|23|63|58|23	NP_613075.1	9.3	10	0	0	0	0	0	-231.13	0.16	NP_004447.2|NP_056126.1|NP_000480.2|NP_001161842.1|NP_004505.2|NP_006147.1|	5|6|5|4|2|4|6|7|4|4	47	4.7	369	B4DJC3_HUMAN
INCENP	dVHL-mTF_DMSO	17|21|21|22|15|14|25|22|13|12	182	0.83	17|13|11|21|0|3|0|0|11|12|21|15|23|8|7|11|49|57|59|49	NP_001035784.1	18.2	10	0	0	0	0	0	-195.43	0.34	NP_003591.2|NP_001005464.1|	8|9|7|6|6|6|12|8|4|5	71	7.1	918	INCE_HUMAN
ABCE1	dVHL-mTF_DMSO	8|11|22|15|20|18|29|25|19|18	185	0.79	9|14|12|13|8|6|19|18|18|22|18|16|17|5|7|10|27|20|13|27	NP_002931.2	18.5	10	0	0	0	0	0	-81.31	0.77	NP_001596.2|NP_002065.1|NP_036526.2|NP_001129293.1|NP_002798.2|NP_001165908.1|NP_001191786.1|NP_003737.1|NP_003123.2|NP_002803.2|NP_055580.1|NP_003580.1|NP_002786.2|NP_002781.2|NP_002778.1|NP_004795.1|NP_113614.1|NP_001104567.1|NP_060921.3|NP_057260.2|NP_006711.3|NP_001131076.1|NP_067642.1|NP_002480.1|	4|5|10|7|7|6|10|8|10|5	72	7.2	599	ABCE1_HUMAN
CYLD	dVHL-mTF_DMSO	64|73|76|82|97|96|79|71|91|89	818	0.83	61|57|46|51|0|0|0|0|52|44|56|20|26|12|19|22|79|98|106|79	NP_001035814.1	81.8	10	0	0	0	0	0	-232.04	0.9	NP_647539.1|NP_113671.3|NP_001257558.1|NP_000526.1|	18|21|24|20|24|27|22|24|26|25	231	23.1	953	CYLD_HUMAN
RO60	dVHL-mTF_DMSO	5|6|5|2|4|3|0|2|2|4	33	0.65	0|3|0|0|0|0|2|3|5|0|4|2|0|0|0|0|0|5|5|0	NP_001035828.1	3.3	10	0	0	0	0	0	-21.97	0.69	NP_004795.1|	4|3|2|2|2|2|0|2|2|2	21	2.1	525	G5E9R9_HUMAN
CEP170	dVHL-mTF_DMSO	33|43|24|27|31|38|31|37|35|40	339	0.83	39|41|41|43|17|32|22|19|24|25|61|19|22|7|8|19|110|60|58|110	NP_055627.2	33.9	10	0	0	0	0	0	-295.75	0.4	NP_005774.2|NP_055686.3|NP_647539.1|NP_001159403.1|NP_005008.2|NP_002077.1|NP_892113.4|NP_061335.1|NP_001253988.1|NP_006144.1|NP_150628.3|NP_056087.2|NP_932076.1|NP_001017408.1|NP_001257558.1|NP_001339.1|NP_060921.3|NP_115676.1|NP_115734.1|NP_112181.2|NP_001007068.1|	19|25|15|16|16|19|14|18|14|16	172	17.2	1584	CE170_HUMAN
PSPC1	dVHL-mTF_DMSO	20|25|8|16|20|21|15|13|28|27	193	0.81	25|23|20|20|17|14|22|17|29|24|27|15|13|13|11|11|20|33|30|20	NP_001035879.1	19.3	10	0	0	0	0	0	-105.67	0.65	NP_009118.1|NP_056126.1|NP_003288.2|NP_060842.3|NP_001161842.1|NP_001129409.1|	8|9|4|6|9|8|7|6|9|9	75	7.5	523	PSPC1_HUMAN
NSD2	dVHL-mTF_DMSO	2|2|0|0|0|0|0|0|0|0	4	0.69	0|0|0|0|0|0|2|0|0|0|0|0|0|0|0|0|4|7|0|4	NP_001035889.1	0.4	10	0	0	0	0	0	-19.77	0.09	NP_001005464.1|	2|2|0|0|0|0|0|0|0|0	4	0.4	1365	NSD2_HUMAN
FAM98B	dVHL-mTF_DMSO	4|6|0|0|8|5|0|0|3|5	31	0.72	0|0|0|3|0|0|0|0|7|7|9|0|2|0|0|7|4|4|3|4	NP_775882.2	3.1	10	0	0	0	0	0	-34.08	0.41	NP_004960.2|NP_006828.2|	3|4|0|0|2|3|0|0|3|2	17	1.7	433	FA98B_HUMAN
CAST	dVHL-mTF_DMSO	4|6|3|4|6|7|6|4|8|5	53	0.61	0|0|3|2|0|3|0|2|0|0|8|0|0|2|0|0|4|0|0|4	NP_001035905.1	5.3	10	0	0	0	0	0	-14.72	1.12	NP_006828.2|NP_006144.1|NP_003580.1|NP_002786.2|NP_002781.2|NP_002782.1|NP_002788.1|NP_002790.1|	2|5|2|3|4|5|3|3|2|2	31	3.1	750	A0A0C4DGB5_HUMAN
STK26	dVHL-mTF_DMSO	13|13|3|2|6|11|5|5|0|9	67	0.76	9|14|11|12|3|4|9|13|9|7|10|7|5|3|3|4|12|7|12|12	NP_001035917.1	6.7	10	0	0	0	0	0	-57.42	0.53	NP_001257697.1|NP_001740.1|NP_006077.2|NP_060703.3|NP_001128516.1|NP_001127808.1|NP_004035.2|	2|3|2|2|4|6|2|2|0|2	25	2.5	354	B4E0Y9_HUMAN
DIAPH3	dVHL-mTF_DMSO	16|14|8|9|23|29|18|18|14|17	166	0.72	5|4|2|6|0|0|0|0|8|3|9|3|5|0|0|0|23|6|8|23	NP_001035982.1	16.6	10	0	0	0	0	0	-47.49	1.05		6|8|4|5|12|13|9|9|9|6	81	8.1	1193	DIAP3_HUMAN
COASY	dVHL-mTF_DMSO	7|2|0|0|0|0|3|4|7|6	29	0.83	9|6|6|5|14|18|18|20|7|6|6|10|12|13|8|7|4|5|4|4	NP_001035994.1	2.9	10	0	0	0	0	0	-78.67	0.17	NP_003152.1|NP_001966.1|	4|2|0|0|0|0|3|3|5|4	21	2.1	564	COASY_HUMAN
SMC2	dVHL-mTF_DMSO	9|8|9|12|11|8|6|9|4|6	82	0.79	8|16|16|7|7|11|15|14|11|14|11|10|13|4|6|4|11|11|15|11	NP_006435.2	8.2	10	0	0	0	0	0	-56.27	0.53	NP_055680.3|NP_003591.2|NP_001230017.1|NP_001005464.1|NP_001091738.1|NP_006147.1|	6|7|8|9|6|5|6|9|3|4	63	6.3	1197	A0A0C4DGE5_HUMAN
CRTC3	dVHL-mTF_DMSO	2|2|0|0|0|4|3|0|5|5	21	0.54	0|0|0|0|0|0|0|0|3|3|0|0|0|0|0|0|2|0|2|2	NP_001036039.1	2.1	10	0.01	0.02	0.01	0.02	0.01	-12.19	0.84	NP_060921.3|	2|2|0|0|0|2|2|0|2|3	13	1.3	618	CRTC3_HUMAN
XRN1	dVHL-mTF_DMSO	18|26|20|22|40|32|40|25|18|23	264	0.81	12|12|9|13|16|12|6|6|29|22|25|4|7|5|4|5|40|23|21|40	NP_001036069.1	26.4	10	0	0	0	0	0	-97.71	0.79	NP_036205.1|NP_005877.2|NP_001091896.1|NP_004630.3|NP_859052.3|NP_001120690.1|NP_001010858.2|NP_002788.1|NP_001257558.1|NP_060921.3|	11|15|10|14|17|18|16|11|10|13	135	13.5	1693	XRN1_HUMAN
RHOC	dVHL-mTF_DMSO	6|7|0|0|0|0|0|0|0|0	13	0.13	0|0|0|0|0|0|0|0|0|0|0|0|0|0|0|0|0|0|0|0	NP_001036143.1	1.3	10	0.5	1	0.5	1	0.5	-2.74	13		2|2|0|0|0|0|0|0|0|0	4	0.4	193	RHOC_HUMAN
STAG2	dVHL-mTF_DMSO	8|9|4|5|11|12|9|10|15|17	100	0.68	0|0|0|0|7|3|0|2|4|3|6|0|4|0|0|4|13|7|6|13	NP_001036214.1	10	10	0	0	0	0	0	-33.51	1	NP_056126.1|NP_001153239.1|	7|4|2|4|7|7|5|6|7|8	57	5.7	1268	STAG2_HUMAN
SMAP1	dVHL-mTF_DMSO	9|9|7|5|6|6|8|7|3|0	60	0.68	7|6|4|7|4|3|6|5|0|0|0|0|0|0|0|0|7|3|4|7	NP_001037770.1	6	10	0	0	0	0	0	-31.88	0.86		3|3|3|3|2|2|3|3|2|0	24	2.4	467	A0A087X1X9_HUMAN
RCC1	dVHL-mTF_DMSO	5|7|10|5|6|6|10|9|6|9	73	0.78	7|5|7|10|13|11|8|8|3|4|7|11|14|6|4|10|8|16|14|8	NP_001041664.1	7.3	10	0	0	0	0	0	-48.48	0.51	NP_006420.1|NP_004630.3|NP_006077.2|NP_056126.1|NP_060842.3|NP_001161842.1|NP_057260.2|NP_055542.1|NP_892029.2|NP_006147.1|	3|4|6|4|3|4|5|5|3|6	43	4.3	421	RCC1_HUMAN
UHRF1	dVHL-mTF_DMSO	12|13|8|8|14|12|21|17|14|17	136	0.78	16|11|10|12|8|6|13|14|4|5|7|14|13|5|8|14|7|22|18|7	NP_037414.3	13.6	10	0	0	0	0	0	-55.04	0.78	NP_378663.1|NP_004447.2|NP_387449.2|NP_056126.1|NP_036274.3|NP_001005464.1|	7|7|6|6|8|8|8|6|8|7	71	7.1	806	A0A087WVR3_HUMAN
SCYL1	dVHL-mTF_DMSO	3|2|0|0|3|0|0|0|4|3	15	0.24	0|0|0|0|0|0|0|0|0|0|0|0|0|0|0|0|0|3|0|0	NP_065731.3	1.5	10	0.37	0.48	0.36	0.47	0.37	-5.3	2	NP_003591.2|NP_001780.2|	3|2|0|0|2|0|0|0|3|2	12	1.2	808	E9PK59_HUMAN
SULT1A1	dVHL-mTF_DMSO	8|11|6|8|20|22|11|15|11|9	121	0.81	16|12|10|16|6|4|16|21|35|31|24|9|5|10|10|5|18|15|17|18	NP_001046.2	12.1	10	0	0	0	0	0	-102.68	0.44		4|5|3|3|7|7|6|5|6|5	51	5.1	295	ST1A1_HUMAN
TKT	dVHL-mTF_DMSO	4|3|3|4|0|5|5|7|6|3	40	0.76	0|0|0|0|0|2|0|0|2|0|0|0|0|0|0|0|8|10|12|8	NP_001128527.1	4	10	0	0	0	0	0	-42.85	0.42	NP_055093.2|NP_000542.1|NP_000166.2|NP_000282.1|NP_057215.3|NP_036557.1|NP_005331.1|NP_071941.1|NP_001966.1|NP_006147.1|	3|2|2|3|0|2|3|5|3|2	25	2.5	623	A0A0B4J1R6_HUMAN
TOP2A	dVHL-mTF_DMSO	9|12|3|0|3|0|9|11|3|3	53	0.83	20|18|15|23|33|27|7|5|12|10|11|251|278|27|42|74|25|62|54|25	NP_001058.2	5.3	10	0	0	0	0	0	#NAME?	0.03	NP_003469.2|NP_001029102.1|NP_001230017.1|NP_001161842.1|NP_001135442.1|NP_891847.1|NP_006147.1|	5|7|2|0|3|0|6|8|3|2	36	3.6	1531	TOP2A_HUMAN
TUBG1	dVHL-mTF_DMSO	17|17|15|22|17|13|23|20|22|22	188	0.8	6|2|6|7|0|2|4|7|39|29|10|6|4|2|4|2|14|13|15|14	NP_001061.2	18.8	10	0	0	0	0	0	-70.44	0.78	NP_006421.2|NP_001753.1|NP_004699.1|NP_006576.2|NP_006422.1|NP_006420.1|NP_110379.2|NP_005989.3|NP_002803.2|NP_003580.1|NP_003591.2|NP_001319.1|NP_001078834.1|NP_932076.1|NP_079305.2|NP_060921.3|NP_057260.2|	6|9|6|9|8|7|10|8|8|8	79	7.9	451	TBG1_HUMAN
TYMS	dVHL-mTF_DMSO	3|4|0|0|7|6|5|0|4|4	33	0.58	0|0|0|0|0|0|0|0|5|5|5|0|0|0|0|0|0|0|0|0	NP_001062.1	3.3	10	0	0	0	0	0	-17.43	0.88	NP_003960.1|NP_002781.2|NP_861517.1|NP_056087.2|NP_620581.1|NP_006147.1|NP_004035.2|	3|2|0|0|2|3|2|0|2|2	16	1.6	313	TYSY_HUMAN
UBTF	dVHL-mTF_DMSO	3|4|0|3|0|0|2|3|3|3	21	0.77	0|0|0|0|0|0|0|0|0|0|2|5|6|0|0|0|4|12|13|4	NP_001070152.1	2.1	10	0	0	0	0	0	-40.49	0.23	NP_001103361.1|NP_005671.2|NP_056126.1|NP_060897.3|NP_001161842.1|NP_001135442.1|	2|3|0|2|0|0|2|3|2|3	17	1.7	727	UBF1_HUMAN
QSER1	dVHL-mTF_DMSO	5|5|3|5|5|5|6|0|9|8	51	0.72	0|0|0|0|0|0|0|0|5|9|0|0|0|0|0|0|8|5|7|8	NP_001070254.1	5.1	10	0	0	0	0	0	-36.31	0.64		4|5|3|3|3|2|4|0|6|5	35	3.5	1735	A0A3B3IRW6_HUMAN
SREK1	dVHL-mTF_DMSO	3|0|0|0|6|3|0|4|2|0	18	0.75	0|4|0|0|3|0|3|3|3|3|0|6|3|0|2|8|9|8|4|9	NP_001070667.1	1.8	10	0	0	0	0	0	-38.55	0.21	NP_075067.2|	3|0|0|0|2|2|0|2|2|0	11	1.1	624	SREK1_HUMAN
RNF214	dVHL-mTF_DMSO	3|4|0|0|7|7|7|0|0|0	28	0.62	0|0|0|0|0|0|0|0|6|3|3|0|0|0|0|0|5|0|0|5	NP_997226.2	2.8	10	0	0	0	0	0	-21.99	0.59		3|3|0|0|4|4|4|0|0|0	18	1.8	703	RN214_HUMAN
DEPDC7	dVHL-mTF_DMSO	37|34|19|26|33|36|29|31|27|30	302	0.82	24|18|17|16|0|0|0|0|10|10|18|0|0|0|0|7|41|38|40|41	NP_001070710.1	30.2	10	0	0	0	0	0	-121.89	0.76	NP_036379.2|	14|14|8|10|11|11|11|12|9|9	109	10.9	511	DEPD7_HUMAN
RBM23	dVHL-mTF_DMSO	12|16|5|4|22|21|19|18|19|19	155	0.03	0|0|0|0|0|0|0|0|0|0|2|0|0|0|0|0|5|6|11|5	NP_060577.3	15.5	10	0.76	0.98	0.75	0.98	0.76	-20.69	2.3		4|5|2|3|6|7|5|5|6|7	50	5	423	G3XAP0_HUMAN
IRF2BP2	dVHL-mTF_DMSO	4|7|3|0|5|3|0|2|4|0	28	0.57	0|0|0|0|0|0|0|0|0|0|0|0|0|0|0|0|4|2|4|4	NP_892017.2	2.8	10	0	0.01	0	0.01	0	-16.51	0.8	NP_055482.2|	4|5|3|0|4|3|0|2|3|0	24	2.4	587	I2BP2_HUMAN
HNRNPC	dVHL-mTF_DMSO	12|14|22|21|6|6|18|20|16|14	149	0.83	35|26|36|40|21|38|25|28|27|25|44|36|60|31|34|39|27|42|42|27	NP_004491.2	14.9	10	0	0	0	0	0	-185.58	0.32	NP_378663.1|NP_055686.3|NP_003582.2|NP_002077.1|NP_002361.1|NP_000542.1|NP_006828.2|NP_687033.1|NP_055050.1|NP_056126.1|NP_003469.2|NP_001123500.1|NP_001161842.1|NP_004438.3|NP_006147.1|NP_001007068.1|	4|4|9|9|3|2|5|7|6|5	54	5.4	293	B2R5W2_HUMAN
SRSF1	dVHL-mTF_DMSO	3|0|0|0|0|0|4|3|3|0	13	0.83	0|5|4|3|15|14|23|21|5|6|6|59|75|10|15|23|29|59|58|29	NP_001071634.1	1.3	10	0	0	0	0	0	-281.69	0.02	NP_056126.1|NP_001248391.1|NP_001387.2|NP_001161842.1|	2|0|0|0|0|0|2|2|2|0	8	0.8	201	J3KTL2_HUMAN
CDC16	dVHL-mTF_DMSO	10|9|5|9|10|11|7|10|16|17	104	0.77	4|3|3|0|0|0|2|2|2|0|5|5|3|0|0|0|20|10|10|20	NP_001072113.1	10.4	10	0	0	0	0	0	-51.29	0.69	NP_001246.2|NP_001137359.1|NP_001420.2|NP_008882.2|NP_001073315.1|NP_775744.1|NP_001161819.1|NP_005331.1|NP_001135994.1|NP_644815.1|NP_001129409.1|NP_002349.1|	7|6|4|7|9|7|5|7|7|7	66	6.6	620	A0A3B3ISD2_HUMAN
TBCE	dVHL-mTF_DMSO	13|12|5|7|14|13|16|7|15|8	110	0.58	0|0|0|0|3|7|6|4|0|0|0|3|0|0|0|0|8|2|0|8	NP_001072983.1	11	10	0	0.01	0	0.01	0	-20.79	1.52	NP_060703.3|	5|5|4|4|6|5|7|4|5|4	49	4.9	527	A0A2R8Y6Q1_HUMAN
MED24	dVHL-mTF_DMSO	3|4|0|0|7|6|0|7|0|2	29	0	0|0|0|0|0|0|0|0|0|0|0|0|0|0|0|0|0|0|0|0	NP_001072986.1	2.9	10	1	1	1	1	1	-2.61	29	NP_127490.1|NP_598395.1|NP_005111.2|NP_004220.2|NP_004259.3|NP_115662.2|NP_001257558.1|NP_002948.1|NP_004266.2|NP_055785.2|NP_001001683.1|NP_001129409.1|	2|2|0|0|5|6|0|5|0|2	22	2.2	976	A0A0B4J1W0_HUMAN
PAICS	dVHL-mTF_DMSO	41|42|30|35|38|34|40|41|48|44	393	0.82	41|31|39|38|51|50|22|24|22|22|44|18|19|19|15|21|59|39|46|59	NP_001072992.1	39.3	10	0	0	0	0	0	-157.74	0.72	NP_005505.2|NP_056355.2|NP_002734.2|NP_055870.2|NP_003638.1|NP_001257558.1|NP_004035.2|	12|14|13|13|15|12|13|15|15|12	134	13.4	425	D6RF62_HUMAN
HNRNPUL2	dVHL-mTF_DMSO	4|3|0|0|0|2|3|3|4|8	27	0.74	8|12|3|5|6|5|3|5|5|4|4|4|5|4|3|7|6|7|8|6	NP_001073027.1	2.7	10	0	0	0	0	0	-39.64	0.31	NP_056126.1|NP_001161842.1|	2|2|0|0|0|2|2|2|3|3	16	1.6	747	HNRL2_HUMAN
KIAA1191	dVHL-mTF_DMSO	4|2|0|0|0|5|0|0|0|0	11	0.66	3|0|0|0|0|0|0|0|0|0|0|0|0|0|0|0|8|0|0|8	NP_001073152.1	1.1	10	0	0	0	0	0	-21.58	0.23	NP_002950.3|	3|2|0|0|0|4|0|0|0|0	9	0.9	286	A0A087WT18_HUMAN
DIAPH1	dVHL-mTF_DMSO	4|4|0|0|0|3|0|0|0|3	14	0.83	7|11|6|7|3|0|6|9|20|14|9|8|9|0|5|0|17|8|11|17	NP_005210.3	1.4	10	0	0	0	0	0	-76.31	0.08	NP_004614.3|NP_055093.2|NP_002077.1|NP_009118.1|NP_001257869.1|NP_060697.4|NP_001036143.1|NP_116296.1|NP_001171988.1|	4|4|0|0|0|3|0|0|0|3	14	1.4	1272	A0A2R8Y5N1_HUMAN
CREBBP	dVHL-mTF_DMSO	7|7|15|17|3|0|9|8|0|10	76	0.01	3|0|0|0|0|0|0|0|0|0|0|0|0|0|0|0|3|0|0|3	NP_001073315.1	7.6	10	0.95	1	0.96	1	0.96	-10.84	3.38	NP_059128.2|NP_001228.1|NP_002220.1|NP_001319.1|NP_001103361.1|NP_001091680.1|NP_776159.1|NP_001104567.1|NP_055204.2|NP_068810.3|NP_004210.1|NP_060921.3|NP_002006.2|NP_004590.2|NP_066958.2|NP_001029102.1|NP_001129611.1|NP_001230017.1|NP_001387.2|NP_001025458.1|NP_001135442.1|NP_005350.1|NP_001091738.1|NP_005946.2|NP_001129409.1|NP_066973.2|NP_877962.1|NP_001071169.1|NP_109376.1|	5|3|8|7|2|0|4|4|0|6	39	3.9	2404	CBP_HUMAN
CUL4B	dVHL-mTF_DMSO	32|29|13|15|31|33|30|18|22|23	246	0.76	11|9|12|7|0|0|4|5|2|3|11|0|0|0|0|0|29|12|12|29	NP_003579.3	24.6	10	0	0	0	0	0	-55.52	1.2	NP_115675.1|NP_056377.1|NP_005069.2|NP_057532.2|NP_112190.2|NP_003582.2|NP_619541.1|NP_001137359.1|NP_003644.2|NP_001157567.1|NP_001108585.2|NP_006824.2|NP_065691.2|NP_057213.2|NP_000066.1|NP_997657.1|NP_006701.1|NP_005299.1|NP_001254711.1|NP_001017992.1|NP_055063.1|NP_006828.2|NP_596869.4|NP_003580.1|NP_056201.2|NP_073567.1|NP_683877.1|NP_689729.1|NP_001156896.1|NP_001189332.1|NP_113640.1|NP_071936.2|NP_003469.2|NP_066390.1|NP_001035492.1|NP_056541.2|NP_003289.2|NP_001966.1|NP_005116.1|NP_000994.1|NP_006147.1|	7|14|10|11|9|14|13|6|7|6	97	9.7	913	K4DI93_HUMAN
ECPAS	dVHL-mTF_DMSO	5|7|0|4|5|5|4|8|5|7	50	0.66	0|2|0|0|3|0|8|5|3|5|3|0|0|0|0|0|5|3|0|5	NP_001073867.1	5	10	0	0	0	0	0	-26.26	0.87	NP_002781.2|NP_002782.1|NP_001186190.1|NP_002778.1|NP_060052.3|NP_055889.2|NP_149062.1|NP_060340.2|	3|6|0|2|3|4|3|5|2|3	31	3.1	2017	J3KN16_HUMAN
U2SURP	dVHL-mTF_DMSO	32|35|48|32|43|47|58|61|39|35	430	0.83	27|33|21|28|17|13|15|13|46|46|38|27|28|0|11|32|102|75|83|102	NP_001073884.1	43	10	0	0	0	0	0	-298.23	0.48	NP_005769.1|NP_005917.2|NP_005299.1|NP_006828.2|NP_056126.1|NP_001161842.1|	15|17|20|17|17|18|20|22|16|15	177	17.7	1029	SR140_HUMAN
ZNF629	dVHL-mTF_DMSO	18|20|4|3|13|12|13|9|7|9	108	0.71	0|0|0|0|0|0|0|0|0|0|0|0|0|0|0|0|10|16|12|10	NP_001073886.1	10.8	10	0	0	0	0	0	-44.22	0.9		11|10|4|3|8|9|8|8|4|6	71	7.1	869	ZN629_HUMAN
FTO	dVHL-mTF_DMSO	4|8|2|3|4|0|5|3|9|10	48	0.75	2|0|4|0|11|11|2|0|0|0|0|7|10|0|0|10|0|0|0|0	NP_001073901.1	4.8	10	0	0	0	0	0	-47.44	0.46	NP_006147.1|	2|3|2|2|3|0|3|3|3|3	24	2.4	505	A0A1B0GTC5_HUMAN
DNA2	dVHL-mTF_DMSO	7|10|6|11|11|9|10|6|16|10	96	0	0|0|0|0|0|0|0|0|0|0|0|0|0|0|0|0|0|0|0|0	NP_001073918.2	9.6	10	1	1	1	1	1	8.74	96	NP_001420.2|NP_004795.1|NP_002734.2|NP_001104567.1|	4|8|3|5|8|6|6|4|7|8	59	5.9	1060	DNA2_HUMAN
BEND3	dVHL-mTF_DMSO	14|10|17|16|9|14|26|23|10|6	145	0.83	0|9|8|6|0|0|0|0|7|7|18|16|15|0|0|17|63|45|43|63	NP_001073919.1	14.5	10	0	0	0	0	0	-214.09	0.27		8|6|7|8|4|7|12|10|7|4	73	7.3	828	BEND3_HUMAN
MGA	dVHL-mTF_DMSO	48|62|71|66|42|44|64|64|54|52	567	0.83	26|30|35|28|2|0|2|3|27|25|43|41|38|5|4|25|80|102|106|80	NP_001157745.1	56.7	10	0	0	0	0	0	-281.24	0.62	NP_001230005.1|NP_001941.2|NP_006306.2|NP_056126.1|	24|30|32|31|24|22|32|28|23|24	270	27	3065	MGAP_HUMAN
CACTIN	dVHL-mTF_DMSO	5|3|0|5|5|5|0|0|2|4	29	0.72	0|0|0|0|0|0|0|0|0|0|0|0|0|0|0|0|6|7|8|6	NP_001074012.1	2.9	10	0	0	0	0	0	-30.8	0.43		4|3|0|4|3|3|0|0|2|3	22	2.2	758	CATIN_HUMAN
THOC2	dVHL-mTF_DMSO	12|10|9|6|11|12|11|13|14|10	108	0.83	19|16|15|14|13|11|14|9|15|18|18|12|9|7|9|12|18|18|18|18	NP_001075019.1	10.8	10	0	0	0	0	0	-62.59	0.59	NP_001135822.1|NP_061029.2|NP_056126.1|NP_001257558.1|NP_113640.1|NP_055889.2|NP_004266.2|NP_001161842.1|NP_057260.2|NP_005350.1|NP_079351.2|NP_003669.4|NP_055542.1|	6|4|3|4|6|6|5|5|6|6	51	5.1	1593	A0A0C4DG98_HUMAN
CTBP2	dVHL-mTF_DMSO	9|10|7|6|11|5|5|7|12|16	88	0.77	6|6|9|6|0|0|11|10|21|17|7|4|3|0|0|0|0|4|4|0	NP_073713.2	8.8	10	0	0	0	0	0	-50.3	0.6	NP_061029.2|NP_056307.2|NP_001420.2|NP_006517.1|NP_001122390.1|NP_068557.3|NP_003012.1|NP_001319.1|NP_001248391.1|NP_001131140.1|NP_006147.1|	6|6|4|5|6|3|4|5|4|6	49	4.9	985	CTBP2_HUMAN
ASRGL1	dVHL-mTF_DMSO	3|0|0|0|0|0|0|0|0|4	7	0.47	0|0|5|0|0|0|0|0|0|0|0|0|0|0|0|0|0|0|0|0	NP_001077395.1	0.7	10	0.11	0.28	0.1	0.27	0.11	-6.32	0.56		2|0|0|0|0|0|0|0|0|2	4	0.4	308	ASGL1_HUMAN
THADA	dVHL-mTF_DMSO	49|44|24|23|58|60|85|90|38|39	510	0.83	9|13|8|0|0|0|0|0|7|8|23|9|8|0|2|13|128|127|121|128	NP_001077422.1	51	10	0	0	0	0	0	-473.93	0.4	NP_005490.1|	25|22|15|14|23|28|27|29|20|19	222	22.2	1953	THADA_HUMAN
MZT2A	dVHL-mTF_DMSO	6|4|0|0|2|0|0|0|7|5	24	0.02	0|0|0|0|0|0|0|0|0|0|0|0|0|0|0|0|0|0|2|0	NP_001078834.1	2.4	10	0.84	0.95	0.83	0.95	0.84	-4.28	4.8		3|2|0|0|2|0|0|0|3|2	12	1.2	158	MZT2A_HUMAN
CTNND1	dVHL-mTF_DMSO	4|2|3|0|4|5|5|3|5|5	36	0.72	0|0|0|0|9|4|0|2|3|2|0|0|0|0|0|0|7|2|3|7	NP_001322.1	3.6	10	0	0	0	0	0	-30.76	0.53	NP_003591.2|NP_001091680.1|NP_000695.2|	4|2|2|0|3|3|2|2|4|3	25	2.5	941	CTND1_HUMAN
MAP1LC3B2	dVHL-mTF_DMSO	3|4|0|0|0|0|0|0|0|0	7	0.15	0|0|0|0|0|0|0|0|0|0|0|0|0|0|0|0|0|0|0|0	NP_001078950.1	0.7	10	0.49	1	0.49	1	0.49	-2.74	7		2|2|0|0|0|0|0|0|0|0	4	0.4	125	MP3B2_HUMAN
ABR	dVHL-mTF_DMSO	12|14|8|8|11|7|14|12|12|7	105	0.82	16|16|12|8|0|0|0|0|5|7|22|0|0|0|0|4|38|16|22|38	NP_001153218.1	10.5	10	0	0	0	0	0	-109.1	0.35		8|9|5|5|5|4|8|8|6|5	63	6.3	813	B7Z683_HUMAN
ACACB	dVHL-mTF_DMSO	150|149|137|143|188|181|178|166|132|128	1552	0.83	272|255|237|232|333|324|482|475|186|150|286|210|249|342|351|324|201|281|282|201	NP_001084.3	155.2	10	0	0	0	0	0	#NAME?	0.38		32|29|19|22|38|37|33|33|25|22	290	29	2458	ACACB_HUMAN
ACLY	dVHL-mTF_DMSO	78|76|60|55|71|70|82|80|96|79	747	0.82	37|34|38|32|60|56|30|26|15|12|48|31|34|20|27|40|68|36|34|68	NP_001087.2	74.7	10	0	0	0	0	0	-144.89	1.19	NP_000542.1|NP_892113.4|NP_031374.2|NP_056126.1|NP_001161842.1|NP_006147.1|	21|23|21|25|24|24|23|24|24|24	233	23.3	1101	ACLY_HUMAN
RPP38	dVHL-mTF_DMSO	13|14|8|12|15|9|11|15|8|10	115	0.78	0|0|0|0|3|0|0|0|0|0|7|0|0|0|0|2|10|22|22|10	NP_001091059.1	11.5	10	0	0	0	0	0	-48.4	0.72	NP_001096137.1|NP_002077.1|NP_006144.1|NP_060961.3|NP_002787.2|NP_683877.1|NP_002781.2|NP_002782.1|NP_002784.1|NP_002788.1|NP_003289.2|	7|7|4|7|8|5|6|9|5|5	63	6.3	283	RPP38_HUMAN
HNRNPF	dVHL-mTF_DMSO	61|67|43|49|49|54|64|66|72|68	593	0.83	53|46|61|61|63|56|40|35|66|60|62|50|54|46|42|50|69|72|74|69	NP_001091678.1	59.3	10	0	0	0	0	0	-195.7	0.84	NP_003582.2|NP_006824.2|NP_065691.2|NP_002361.1|NP_002703.1|NP_387449.2|NP_006828.2|NP_003580.1|NP_127490.1|NP_687033.1|NP_001230806.1|NP_055050.1|NP_056126.1|NP_003469.2|NP_001921.1|NP_001161842.1|NP_055542.1|NP_006147.1|	10|11|11|10|10|10|10|10|13|10	105	10.5	415	HNRPF_HUMAN
CTNNB1	dVHL-mTF_DMSO	4|4|0|0|0|0|3|0|3|0	14	0	0|0|0|0|0|0|0|0|0|0|0|0|0|0|0|0|0|0|0|0	NP_001091680.1	1.4	10	0.99	1	0.99	1	0.99	-2.62	14	NP_002728.1|NP_056126.1|NP_068810.3|NP_001612.1|NP_001029102.1|NP_001129611.1|NP_001230017.1|NP_002948.1|NP_005331.1|NP_001128516.1|NP_004733.2|NP_006296.1|NP_005350.1|NP_003735.3|NP_036228.1|NP_001129409.1|NP_066973.2|NP_000126.2|	4|4|0|0|0|0|2|0|2|0	12	1.2	781	B4DGU4_HUMAN
HMGCS1	dVHL-mTF_DMSO	4|2|4|6|6|6|0|3|0|3	34	0.02	0|0|0|0|0|0|0|0|2|0|0|0|0|0|0|0|0|0|0|0	NP_001091742.1	3.4	10	0.85	0.9	0.84	0.9	0.85	-4.26	6.8	NP_001165908.1|NP_001128516.1|NP_006147.1|	3|2|3|4|4|3|0|2|0|2	23	2.3	520	HMCS1_HUMAN
COPA	dVHL-mTF_DMSO	21|24|11|16|24|22|28|26|30|24	226	0.82	15|21|14|16|12|15|23|22|20|23|29|26|20|3|6|7|34|39|47|34	NP_004362.2	22.6	10	0	0	0	0	0	-134.48	0.59	NP_001159399.1|NP_110379.2|NP_005989.3|NP_056126.1|NP_001092143.1|NP_001164562.1|NP_001161842.1|NP_116258.2|NP_054735.3|NP_006147.1|NP_002950.3|	15|13|7|11|14|16|16|14|15|11	132	13.2	1224	COPA_HUMAN
ZBTB21	dVHL-mTF_DMSO	6|7|0|0|7|5|6|10|5|8	54	0.64	0|0|0|0|0|0|0|0|0|0|0|0|0|0|0|2|3|9|9|3	NP_001091872.1	5.4	10	0	0	0	0	0	-27.18	0.9	NP_055963.2|	4|4|0|0|6|3|4|6|3|5	35	3.5	1066	Q5KS07_HUMAN
DDX17	dVHL-mTF_DMSO	67|72|52|55|64|68|70|71|79|74	672	0.83	64|63|69|68|69|67|65|58|68|74|67|59|65|58|74|65|81|102|96|81	NP_001091974.1	67.2	10	0	0	0	0	0	-252.49	0.75	NP_057491.2|NP_001123617.1|NP_003582.2|NP_002077.1|NP_002361.1|NP_000542.1|NP_001420.2|NP_001167558.1|NP_006828.2|NP_001073315.1|NP_127490.1|NP_056126.1|NP_001248391.1|NP_001129611.1|NP_060692.2|NP_001161842.1|NP_079351.2|NP_006147.1|	19|18|18|18|18|18|20|19|22|22	192	19.2	731	A0A5H1ZRQ2_HUMAN
KIF2A	dVHL-mTF_DMSO	5|6|3|5|5|6|2|5|10|7	54	0.61	4|0|2|6|4|2|6|5|4|5|3|0|0|0|2|0|3|5|4|3	NP_001091981.1	5.4	10	0	0	0	0	0	-19.66	0.98	NP_004630.3|NP_055050.1|NP_056087.2|NP_002728.1|NP_056126.1|NP_009208.2|	3|4|3|2|4|4|2|2|5|4	33	3.3	744	A0A6Q8PFA6_HUMAN
CKAP2	dVHL-mTF_DMSO	11|12|2|3|10|11|15|11|7|6	88	0.69	6|5|3|4|3|0|5|0|2|7|10|5|2|0|0|3|10|8|6|10	NP_001091995.1	8.8	10	0	0	0	0	0	-36.33	0.93	NP_076944.1|NP_861517.1|NP_060921.3|NP_004266.2|	8|6|2|2|7|5|7|6|4|3	50	5	683	CKAP2_HUMAN
BAG6	dVHL-mTF_DMSO	26|19|3|3|21|21|31|27|14|22	187	0	0|2|0|0|0|0|5|3|0|0|0|0|0|0|0|0|0|0|0|0	NP_004630.3	18.7	10	1	1	1	1	1	-6.33	7.48	NP_055580.1|NP_056355.2|NP_003012.1|NP_004795.1|NP_055050.1|NP_006077.2|NP_001103361.1|NP_055963.2|NP_002739.1|NP_055204.2|NP_004210.1|NP_001257558.1|NP_001138887.1|NP_001005464.1|NP_004266.2|NP_001161842.1|NP_116296.1|NP_004308.2|NP_054868.3|NP_003106.3|NP_065703.1|	11|9|2|2|12|11|12|12|8|10	89	8.9	1132	A0A024RCR6_HUMAN
USP5	dVHL-mTF_DMSO	28|34|12|12|35|45|24|29|37|32	288	0.73	17|20|20|20|18|17|4|7|14|9|26|12|15|4|4|6|23|15|13|23	NP_003472.2	28.8	10	0	0	0	0	0	-68.56	1.25	NP_001127845.1|NP_064550.3|NP_001753.1|NP_113671.3|NP_055332.3|NP_687033.1|NP_001029102.1|	14|14|6|6|14|16|12|14|14|13	123	12.3	835	UBP5_HUMAN
RNF169	dVHL-mTF_DMSO	7|7|4|5|11|15|15|15|10|9	98	0.6	0|2|0|0|0|0|0|0|0|0|0|0|0|0|0|0|7|7|9|7	NP_001092108.1	9.8	10	0	0	0	0	0	-23.57	1.31	NP_001387.2|	4|6|3|3|7|8|10|8|7|8	64	6.4	708	RN169_HUMAN
BCAS3	dVHL-mTF_DMSO	10|15|7|11|14|11|12|10|13|11	114	0.8	12|8|12|14|0|0|0|0|0|3|19|0|0|2|2|6|26|14|14|26	NP_060149.3	11.4	10	0	0	0	0	0	-72.54	0.54	NP_001319.1|NP_001191807.1|NP_055204.2|NP_005350.1|	6|9|5|7|7|5|7|6|7|6	65	6.5	913	K7ESE9_HUMAN
WDR83	dVHL-mTF_DMSO	11|11|12|10|10|10|9|13|9|5	100	0.81	8|5|7|7|0|2|0|0|5|7|11|8|7|3|3|8|27|19|17|27	NP_115708.1	10	10	0	0	0	0	0	-82.81	0.44	NP_060544.2|NP_006421.2|NP_055506.1|NP_001753.1|NP_006576.2|NP_006422.1|NP_006420.1|NP_110379.2|NP_006575.2|NP_005989.3|NP_004630.3|NP_997053.1|NP_001010858.2|NP_001103361.1|NP_056087.2|	4|5|4|4|4|4|4|4|3|2	38	3.8	315	G3V221_HUMAN
IMMT	dVHL-mTF_DMSO	3|3|3|4|2|0|4|3|5|3	30	0.76	2|3|4|0|9|6|13|9|2|3|2|4|0|2|4|2|0|0|5|0	NP_001093639.1	3	10	0	0	0	0	0	-41.63	0.32	NP_003249.3|NP_005774.2|NP_002613.2|NP_036205.1|NP_001420.2|NP_056981.2|NP_004630.3|NP_004447.2|NP_056126.1|NP_060842.3|NP_001029102.1|NP_001129611.1|NP_002105.2|NP_001161842.1|	2|2|3|3|2|0|2|2|3|2	21	2.1	757	MIC60_HUMAN
PDS5A	dVHL-mTF_DMSO	10|17|6|10|14|11|11|13|19|17	128	0.78	3|8|4|9|0|0|0|3|5|8|6|0|0|4|0|0|14|22|19|14	NP_001093869.1	12.8	10	0	0	0	0	0	-58.56	0.74	NP_002219.1|NP_004447.2|	5|8|3|4|6|8|7|6|6|8	61	6.1	1337	PDS5A_HUMAN
PHF21A	dVHL-mTF_DMSO	5|4|0|2|4|4|0|0|6|7	32	0	0|0|0|0|0|0|0|0|0|0|0|0|0|0|0|0|0|0|0|0	NP_001095272.1	3.2	10	1	1	1	1	1	-2.72	32	NP_001017420.1|NP_001005464.1|NP_003793.2|	3|2|0|2|2|2|0|0|3|3	17	1.7	680	PF21A_HUMAN
HNRNPR	dVHL-mTF_DMSO	20|20|23|16|13|17|21|21|21|25	197	0.83	23|21|24|25|37|44|14|11|21|17|19|42|43|18|23|24|61|79|82|61	NP_001095868.1	19.7	10	0	0	0	0	0	-266.08	0.28	NP_003582.2|NP_002077.1|NP_000542.1|NP_387449.2|NP_006828.2|NP_006144.1|NP_055050.1|NP_056126.1|NP_003469.2|NP_001129611.1|NP_001161842.1|NP_005349.3|NP_006147.1|	6|7|6|5|5|6|7|7|5|6	60	6	636	B4DT28_HUMAN
PSMA4	dVHL-mTF_DMSO	10|16|5|0|13|12|15|12|12|14	109	0.02	3|0|0|0|0|0|4|3|4|0|3|4|0|4|3|5|3|0|0|3	NP_001096137.1	10.9	10	0.86	0.98	0.9	0.99	0.9	-19.25	2.56	NP_002798.2|NP_001230013.1|NP_005490.1|NP_001186708.1|NP_001254711.1|NP_002803.2|NP_057016.1|NP_002786.2|NP_002787.2|NP_002789.1|NP_683877.1|NP_687033.1|NP_002781.2|NP_002782.1|NP_001186190.1|NP_002778.1|NP_002783.1|NP_002784.1|NP_002788.1|NP_002790.1|NP_001029102.1|NP_004308.2|NP_006147.1|	6|5|2|0|5|5|5|5|7|7	47	4.7	261	H0YLC2_HUMAN
GIGYF2	dVHL-mTF_DMSO	26|29|10|11|26|27|30|34|22|23	238	0.82	21|20|17|18|35|26|14|11|31|25|23|17|13|7|8|15|41|39|38|41	NP_001096616.1	23.8	10	0	0	0	0	0	-142.56	0.6	NP_647539.1|NP_001958.2|	13|13|6|6|12|14|15|14|8|9	110	11	1299	GGYF2_HUMAN
RPP30	dVHL-mTF_DMSO	52|50|23|22|33|33|45|47|24|22	351	0.82	16|14|11|10|6|5|5|8|12|14|30|12|13|9|9|17|40|59|66|40	NP_001098016.1	35.1	10	0	0	0	0	0	-160.21	0.68	NP_060961.3|NP_002782.1|NP_002784.1|NP_065799.1|	9|9|7|6|9|8|9|9|7|6	79	7.9	322	RPP30_HUMAN
SLFN11	dVHL-mTF_DMSO	15|22|8|10|8|11|14|19|14|13	134	0.59	4|0|0|0|2|0|4|4|7|3|4|0|0|0|0|0|9|10|11|9	NP_001098057.1	13.4	10	0	0	0	0	0	-25.12	1.37	NP_056355.2|	5|8|5|4|5|6|7|8|6|5	59	5.9	901	SLN11_HUMAN
MECOM	dVHL-mTF_DMSO	10|13|13|13|14|23|18|13|12|14	143	0.73	0|0|0|0|0|0|0|0|0|0|0|0|0|0|0|0|15|17|10|15	NP_004982.2	14.3	10	0	0	0	0	0	-38.43	1	NP_056981.2|NP_001073315.1|NP_001319.1|NP_005350.1|NP_001129409.1|	7|6|7|8|9|10|9|7|7|6	76	7.6	1239	A0A0C3SFZ7_HUMAN
FBRS	dVHL-mTF_DMSO	4|6|0|2|6|6|0|5|5|8	42	0.75	0|4|0|0|0|0|0|0|16|19|0|0|0|0|0|0|0|0|0|0	NP_001098549.1	4.2	10	0	0	0	0	0	-43.2	0.43		4|4|0|2|4|4|0|3|2|3	26	2.6	460	J3KNZ9_HUMAN
TLE3	dVHL-mTF_DMSO	7|10|6|5|8|3|6|6|3|5	59	0.36	0|0|3|0|0|0|2|0|3|2|0|0|4|0|0|0|2|0|0|2	NP_005069.2	5.9	10	0.23	0.69	0.23	0.68	0.23	-8.48	1.97	NP_001139247.1|NP_005490.1|NP_001073315.1|	5|6|4|3|7|3|5|4|3|4	44	4.4	772	H0YL70_HUMAN
ASH2L	dVHL-mTF_DMSO	2|0|5|6|4|6|2|3|5|7	40	0.63	0|0|0|0|0|0|0|0|0|0|0|0|0|0|0|0|6|4|3|6	NP_004665.2	4	10	0	0	0	0	0	-21.9	0.84	NP_006824.2|NP_001420.2|NP_001941.2|NP_596869.4|NP_005911.1|NP_060250.2|NP_001091680.1|NP_055542.1|	2|0|2|2|3|2|2|2|2|3	20	2	628	F5H8F7_HUMAN
ZFYVE16	dVHL-mTF_DMSO	63|61|45|45|73|62|70|75|68|59	621	0.83	62|65|75|54|10|9|0|0|44|48|86|41|51|13|14|39|125|72|78|125	NP_055548.3	62.1	10	0	0	0	0	0	-320.69	0.6	NP_001129201.1|NP_001257558.1|	23|24|19|17|24|24|24|25|19|24	223	22.3	1539	ZFY16_HUMAN
CAP1	dVHL-mTF_DMSO	3|4|0|0|0|0|0|0|3|4	14	0.83	5|4|4|7|6|4|3|3|8|9|15|2|3|3|0|3|10|4|7|10	NP_001099000.1	1.4	10	0	0	0	0	0	-49.65	0.13	NP_001091738.1|	2|3|0|0|0|0|0|0|3|4	12	1.2	475	CAP1_HUMAN
MYBBP1A	dVHL-mTF_DMSO	43|53|36|42|53|53|55|54|52|57	498	0.83	44|47|46|39|21|21|59|60|40|42|40|32|32|29|26|35|72|232|241|72	NP_055335.2	49.8	10	0	0	0	0	0	-554.45	0.32	NP_001191786.1|NP_000542.1|NP_001420.2|NP_009039.1|NP_005299.1|NP_076922.1|NP_006828.2|NP_056126.1|NP_068810.3|NP_001161842.1|NP_006147.1|	18|19|16|17|24|19|24|22|19|21	199	19.9	1328	MBB1A_HUMAN
ZBTB10	dVHL-mTF_DMSO	16|21|15|15|15|11|15|11|20|13	152	0.79	3|3|2|0|0|0|0|0|3|3|3|4|0|0|0|0|22|24|16|22	NP_001099009.1	15.2	10	0	0	0	0	0	-62.77	0.72	NP_004505.2|	7|10|8|8|6|6|7|5|8|6	71	7.1	871	ZBT10_HUMAN
FLNA	dVHL-mTF_DMSO	177|207|137|131|157|140|183|177|165|180	1654	0.83	302|303|283|268|1199|1222|643|641|226|224|386|164|138|90|102|165|395|248|240|395	NP_001447.2	165.4	10	0	0	0	0	0	#NAME?	0.18	NP_536350.2|NP_036526.2|NP_002614.2|NP_055686.3|NP_001129629.1|NP_002615.2|NP_002077.1|NP_002457.1|NP_003363.1|NP_000542.1|NP_387449.2|NP_596869.4|NP_002202.2|NP_056126.1|NP_001339.1|NP_620581.1|NP_055598.1|NP_001161842.1|NP_006711.3|NP_001091738.1|NP_002060.4|NP_003106.3|	51|57|50|54|52|52|55|55|53|56	535	53.5	2639	FLNA_HUMAN
SUPT5H	dVHL-mTF_DMSO	7|10|0|0|7|9|0|8|10|10	61	0.6	3|5|3|3|0|2|2|6|0|2|2|5|2|2|2|0|3|6|5|3	NP_001104490.1	6.1	10	0	0	0	0	0	-25.17	1.11	NP_056271.2|NP_620147.1|NP_003785.1|NP_055870.2|NP_056126.1|NP_004220.2|NP_060931.2|NP_001161842.1|NP_001070737.1|	6|5|0|0|4|6|0|5|5|4	35	3.5	1087	SPT5H_HUMAN
EZR	dVHL-mTF_DMSO	26|22|11|13|28|23|16|16|28|25	208	0.81	33|33|31|31|0|0|0|0|10|8|19|16|16|11|6|20|36|19|22|36	NP_001104547.1	20.8	10	0	0	0	0	0	-117.68	0.6	NP_055093.2|NP_000542.1|NP_001231496.1|NP_005505.2|NP_003591.2|NP_001485.2|NP_060703.3|NP_001091680.1|NP_002728.1|NP_056126.1|NP_001189332.1|NP_004210.1|NP_001161842.1|NP_001966.1|	10|8|5|6|10|9|7|9|9|6	79	7.9	586	EZRI_HUMAN
DDX54	dVHL-mTF_DMSO	9|7|4|9|13|13|10|6|7|4	82	0.83	15|14|12|8|0|2|8|5|23|23|28|26|25|9|12|25|38|52|52|38	NP_001104792.1	8.2	10	0	0	0	0	0	-184.17	0.18	NP_056087.2|NP_056126.1|NP_060921.3|	4|4|2|5|5|8|4|3|3|2	40	4	882	DDX54_HUMAN
TLK2	dVHL-mTF_DMSO	11|10|5|8|10|16|8|10|8|11	97	0.58	0|0|0|0|0|0|0|0|0|0|3|0|0|0|0|0|8|5|8|8	NP_001106178.1	9.7	10	0	0.01	0	0.01	0	-20.77	1.34	NP_003737.1|NP_060624.1|NP_003591.2|NP_054753.1|	4|6|2|5|6|8|7|5|2|5	50	5	718	J3QLK5_HUMAN
BRD2	dVHL-mTF_DMSO	11|16|6|6|9|10|6|6|5|6	81	0.68	0|0|0|0|0|0|0|0|0|0|0|0|2|0|0|2|8|11|11|8	NP_001106653.1	8.1	10	0	0	0	0	0	-29.43	0.85	NP_056126.1|NP_004082.1|	6|8|4|3|4|6|4|5|3|4	47	4.7	801	BRD2_HUMAN
NACA	dVHL-mTF_DMSO	12|9|11|8|8|10|4|5|11|8	86	0.77	8|6|5|7|8|9|10|8|7|4|7|4|3|5|8|8|15|13|10|15	NP_001106673.1	8.6	10	0	0	0	0	0	-46.84	0.65	NP_002219.1|NP_387449.2|NP_001186190.1|NP_060842.3|	5|4|5|4|3|3|2|3|5|4	38	3.8	215	NACAM_HUMAN
FANCI	dVHL-mTF_DMSO	60|63|32|32|59|60|63|57|56|55	537	0.83	29|33|29|21|0|0|7|7|23|23|39|8|8|4|3|9|79|113|107|79	NP_001106849.1	53.7	10	0	0	0	0	0	-314.62	0.57	NP_064550.3|NP_004795.1|NP_001029102.1|NP_001138473.1|	26|25|16|18|24|26|27|22|19|20	223	22.3	1328	FANCI_HUMAN
AMOT	dVHL-mTF_DMSO	3|7|0|0|5|3|3|2|5|7	35	0.79	2|0|3|3|0|0|0|0|5|4|11|0|0|0|0|0|14|16|17|14	NP_001106962.1	3.5	10	0	0	0	0	0	-68.52	0.23	NP_001103361.1|NP_001091680.1|NP_001091.1|NP_001032242.1|NP_001257558.1|NP_795352.2|NP_004505.2|NP_001257382.1|	3|5|0|0|4|3|3|2|3|3	26	2.6	1084	AMOT_HUMAN
SEPTIN9	dVHL-mTF_DMSO	6|12|5|5|11|8|12|8|15|9	91	0.83	19|16|18|20|14|15|10|8|14|18|27|7|11|0|0|0|31|20|23|31	NP_006631.2	9.1	10	0	0	0	0	0	-106.75	0.33	NP_056126.1|NP_001164562.1|	5|7|5|4|6|5|6|4|6|4	52	5.2	568	SEPT9_HUMAN
ARHGEF7	dVHL-mTF_DMSO	11|7|0|0|10|8|8|4|9|5	62	0.74	4|0|0|2|0|2|0|0|0|4|5|0|0|0|0|0|16|3|0|16	NP_001106985.1	6.2	10	0	0	0	0	0	-45.68	0.6	NP_006077.2|NP_001257558.1|	5|4|0|0|4|3|4|3|6|4	33	3.3	646	E9PDQ5_HUMAN
CDC27	dVHL-mTF_DMSO	9|8|5|6|6|8|8|7|0|7	64	0.79	3|0|2|3|4|3|0|2|5|3|6|3|3|0|2|0|18|13|10|18	NP_001247.3	6.4	10	0	0	0	0	0	-66.3	0.43	NP_001129036.1|NP_001159403.1|NP_002077.1|NP_008882.2|NP_006144.1|NP_001073315.1|NP_775744.1|NP_001228.1|NP_001091680.1|NP_004210.1|NP_006332.3|NP_001230017.1|NP_001135994.1|NP_060427.2|NP_644815.1|NP_001129409.1|NP_002349.1|	6|5|5|4|5|4|5|4|0|3	41	4.1	824	G5EA36_HUMAN
THUMPD3	dVHL-mTF_DMSO	3|7|6|5|4|7|2|3|11|10	58	0.03	2|3|0|3|0|0|0|0|0|0|0|0|0|0|0|0|0|0|0|0	NP_056268.2	5.8	10	0.77	0.99	0.77	0.99	0.77	-6.4	2.9	NP_004887.2|NP_060676.2|NP_003818.2|NP_060206.2|	2|4|5|3|4|5|2|2|5|5	37	3.7	507	THUM3_HUMAN
LSM14A	dVHL-mTF_DMSO	3|4|0|3|0|0|0|0|11|6	27	0.67	8|5|5|7|5|6|4|4|0|0|4|3|0|3|3|0|7|6|6|7	NP_056393.2	2.7	10	0	0	0	0	0	-33	0.37	NP_002950.3|	3|3|0|2|0|0|0|0|5|3	16	1.6	463	LS14A_HUMAN
NCBP3	dVHL-mTF_DMSO	4|0|0|0|0|2|2|0|0|0	8	0.52	0|2|0|0|0|0|0|0|0|0|0|0|0|0|0|0|0|3|2|0	NP_001107590.1	0.8	10	0.02	0.06	0.02	0.06	0.02	-9.01	0.46	NP_056126.1|NP_079351.2|NP_003669.4|	3|0|0|0|0|2|2|0|0|0	7	0.7	620	NCBP3_HUMAN
CHEK1	dVHL-mTF_DMSO	2|2|3|3|4|3|0|3|3|0	23	0	0|0|0|0|0|0|0|0|0|0|0|0|0|0|0|0|0|0|0|0	NP_001265.2	2.3	10	0.98	1	0.98	1	0.98	-2.68	23	NP_006828.2|NP_003580.1|NP_003911.2|NP_068810.3|NP_001780.2|NP_001175.2|	2|2|2|3|4|2|0|2|2|0	19	1.9	476	E7EPP6_HUMAN
DHX36	dVHL-mTF_DMSO	10|11|5|3|4|5|9|8|12|11	78	0.75	5|6|6|4|0|0|6|6|0|0|5|4|5|4|2|3|9|12|14|9	NP_065916.2	7.8	10	0	0	0	0	0	-39.99	0.71	NP_004447.2|NP_006828.2|NP_005331.1|NP_060692.2|	6|8|5|3|3|3|5|8|6|5	52	5.2	1008	DHX36_HUMAN
ADD1	dVHL-mTF_DMSO	7|10|6|7|4|3|4|8|0|5	54	0.78	5|6|6|8|13|16|11|13|4|4|8|2|4|0|2|0|14|12|10|14	NP_001110.2	5.4	10	0	0	0	0	0	-64.16	0.38		4|6|3|3|2|2|4|7|0|4	35	3.5	737	ADDA_HUMAN
GTF3C5	dVHL-mTF_DMSO	16|22|12|15|15|19|25|25|21|19	189	0.76	9|5|6|8|3|5|6|4|10|9|12|9|7|3|2|4|20|15|16|20	NP_036219.2	18.9	10	0	0	0	0	0	-48.25	1.06	NP_001420.2|NP_001229715.1|	7|10|7|8|10|11|11|13|11|8	96	9.6	519	H7BY84_HUMAN
NCOA7	dVHL-mTF_DMSO	13|17|7|3|11|8|7|5|15|10	96	0.69	5|6|0|2|0|0|0|0|0|0|8|0|0|0|0|0|12|9|6|12	NP_861447.3	9.6	10	0	0	0	0	0	-36.83	0.94	NP_848514.1|NP_001184226.1|NP_001612.1|	6|8|4|2|8|6|5|3|8|6	56	5.6	942	Q5TF96_HUMAN
PPP4R3B	dVHL-mTF_DMSO	7|5|0|0|0|0|0|0|0|3	15	0.59	0|0|0|0|0|0|0|0|0|0|0|0|0|0|0|0|8|0|0|8	NP_001116436.1	1.5	10	0	0	0	0	0	-17.91	0.38		4|4|0|0|0|0|0|0|0|3	11	1.1	849	P4R3B_HUMAN
PPP6C	dVHL-mTF_DMSO	18|18|12|15|15|19|7|13|21|17	155	0.72	7|9|7|9|0|6|0|2|8|5|10|0|0|0|0|6|15|10|12|15	NP_001116827.1	15.5	10	0	0	0	0	0	-39.22	1.19	NP_003591.2|	5|4|5|4|6|6|3|5|5|5	48	4.8	342	PPP6_HUMAN
PARK7	dVHL-mTF_DMSO	7|4|9|9|6|4|2|0|8|11	60	0.83	11|9|11|8|36|36|14|18|4|5|6|12|9|14|20|17|5|5|6|5	NP_001116849.1	6	10	0	0	0	0	0	-122.83	0.22	NP_000542.1|NP_005490.1|NP_064590.2|NP_001017408.1|NP_004590.2|NP_005331.1|NP_004662.2|NP_055889.2|NP_001135442.1|NP_002480.1|	3|4|4|3|2|2|2|0|2|3	25	2.5	189	PARK7_HUMAN
BCOR	dVHL-mTF_DMSO	88|86|32|35|78|81|76|71|96|93	736	0.68	10|12|13|16|5|3|5|3|44|44|18|11|11|0|3|10|38|34|36|38	NP_001116855.1	73.6	10	0	0	0	0	0	-101.08	1.8	NP_001191786.1|NP_001005366.1|NP_110379.2|NP_001161461.1|NP_387449.2|NP_055680.3|NP_006306.2|NP_001319.1|NP_005925.2|NP_001129611.1|NP_001092143.1|NP_056982.1|	35|36|19|20|29|32|29|29|28|29	286	28.6	1721	A1A564_HUMAN
AP1B1	dVHL-mTF_DMSO	16|16|0|0|10|10|14|18|9|0	93	0.81	21|16|16|21|5|6|0|0|8|10|17|6|8|0|0|9|28|9|12|28	NP_663782.2	9.3	10	0	0	0	0	0	-110	0.38	NP_071396.4|NP_001175.2|	7|9|0|0|5|4|6|9|2|0	42	4.2	939	AP1B1_HUMAN
HDGF	dVHL-mTF_DMSO	11|8|4|3|0|0|0|0|4|6	36	0.55	4|2|0|0|4|0|0|0|2|2|5|2|3|2|3|0|3|6|4|3	NP_004485.1	3.6	10	0.01	0.03	0.01	0.03	0.01	-21.91	0.76	NP_002219.1|NP_853536.2|NP_001189332.1|NP_620581.1|NP_001029102.1|NP_005312.1|NP_060612.2|	6|7|3|2|0|0|0|0|2|5	25	2.5	240	HDGF_HUMAN
CASK	dVHL-mTF_DMSO	9|7|0|0|7|6|5|4|4|4	46	0.62	0|0|0|0|0|0|0|0|0|0|0|0|0|0|0|0|6|5|4|6	NP_001119526.1	4.6	10	0	0	0	0	0	-24.15	0.88	NP_004081.1|NP_006711.3|NP_004438.3|	5|4|0|0|5|2|3|3|3|3	28	2.8	898	A0A2R8Y6F8_HUMAN
RACGAP1	dVHL-mTF_DMSO	13|10|8|9|9|9|17|16|2|3	96	0.79	3|2|5|0|4|0|0|0|0|0|5|6|9|0|0|0|22|17|17|22	NP_001119575.1	9.6	10	0	0	0	0	0	-79.52	0.49	NP_647539.1|NP_002798.2|NP_002077.1|NP_056087.2|NP_115597.3|NP_001161842.1|NP_115575.1|	6|4|4|7|4|4|9|9|2|3	52	5.2	632	RGAP1_HUMAN
CEP55	dVHL-mTF_DMSO	7|4|2|0|3|5|14|11|0|0	46	0.55	0|0|0|0|0|0|0|0|0|0|3|0|0|0|0|0|7|4|6|7	NP_060601.3	4.6	10	0.01	0.02	0.01	0.02	0.01	-27.36	0.77	NP_003591.2|NP_001257558.1|NP_060921.3|NP_078943.1|NP_116242.2|NP_001171481.1|NP_060340.2|NP_001007068.1|	4|4|2|0|3|4|5|5|0|0	27	2.7	464	CEP55_HUMAN
CSK	dVHL-mTF_DMSO	12|8|6|8|14|12|5|10|15|12	102	0.77	9|12|13|9|0|2|3|4|10|14|18|2|0|3|3|3|9|7|8|9	NP_001120662.1	10.2	10	0	0	0	0	0	-48.55	0.72	NP_002077.1|NP_002219.1|NP_892113.4|NP_001073315.1|	6|7|5|5|5|7|4|6|10|7	62	6.2	450	CSK_HUMAN
PCID2	dVHL-mTF_DMSO	12|8|7|6|9|13|7|10|8|6	86	0.71	3|4|6|4|0|4|7|8|10|10|6|0|0|0|0|0|7|10|8|7	NP_060856.2	8.6	10	0	0	0	0	0	-27.55	0.91	NP_060676.2|NP_001138473.1|NP_001129409.1|	6|5|3|3|5|4|3|3|2|2	36	3.6	399	PCID2_HUMAN
SHTN1	dVHL-mTF_DMSO	22|30|11|12|19|17|9|9|15|18	162	0.83	24|23|22|14|3|4|0|0|7|12|33|49|47|11|18|26|55|27|36|55	NP_001120683.1	16.2	10	0	0	0	0	0	-195.76	0.31	NP_005490.1|NP_932076.1|NP_001257558.1|	13|14|9|10|12|12|8|7|11|11	107	10.7	631	SHOT1_HUMAN
POLD2	dVHL-mTF_DMSO	4|0|0|0|3|3|0|0|0|0	10	0.23	0|0|0|0|0|0|0|0|0|2|0|0|0|0|0|0|0|0|0|0	NP_001120690.1	1	10	0.41	0.67	0.4	0.66	0.41	-4.26	2	NP_001032242.1|NP_001248391.1|	3|0|0|0|2|3|0|0|0|0	8	0.8	469	A0A087WWF6_HUMAN
CBX1	dVHL-mTF_DMSO	11|0|0|0|0|0|0|11|0|0	22	0.78	6|7|11|10|0|0|0|0|0|0|0|7|12|0|0|0|17|0|0|17	NP_001120700.1	2.2	10	0	0	0	0	0	-64.14	0.15	NP_060842.3|NP_001161842.1|NP_004647.1|	3|0|0|0|0|0|0|3|0|0	6	0.6	185	CBX1_HUMAN
UBAP2L	dVHL-mTF_DMSO	115|118|66|69|82|93|102|95|115|108	963	0.83	66|58|64|67|34|40|32|36|134|147|71|19|22|20|15|22|99|82|82|99	NP_001120792.1	96.3	10	0	0	0	0	0	-341.29	0.8	NP_387449.2|NP_113671.3|NP_006828.2|NP_056126.1|NP_001257558.1|NP_060493.3|	20|21|17|17|21|20|21|21|22|20	200	20	983	F8W726_HUMAN
PAN2	dVHL-mTF_DMSO	15|19|6|4|17|11|5|5|19|21	122	0	0|0|0|0|0|0|0|0|2|2|0|0|0|0|0|0|5|0|0|5	NP_055686.3	12.2	10	1	1	1	1	1	-8.34	3.49	NP_036205.1|NP_001191786.1|NP_006421.2|NP_001753.1|NP_003363.1|NP_006576.2|NP_006422.1|NP_006420.1|NP_110379.2|NP_009039.1|NP_005989.3|NP_002893.1|NP_859052.3|NP_001230806.1|NP_057356.1|NP_001104567.1|NP_001026997.1|NP_005312.1|NP_067642.1|	8|8|4|4|8|7|4|4|7|8	62	6.2	1198	PAN2_HUMAN
PSIP1	dVHL-mTF_DMSO	13|15|11|12|8|6|10|9|12|12	108	0.8	23|16|16|16|18|14|12|10|8|7|9|15|21|12|9|16|11|18|18|11	NP_066967.3	10.8	10	0	0	0	0	0	-69.96	0.54	NP_002739.1|NP_056126.1|NP_001161842.1|NP_004505.2|NP_055542.1|	6|6|5|5|6|5|5|5|5|6	54	5.4	333	PSIP1_HUMAN
GNE	dVHL-mTF_DMSO	3|2|0|0|6|4|0|0|0|0	15	0.76	6|3|6|7|0|0|0|0|9|8|4|0|0|0|0|0|10|2|3|10	NP_001121699.1	1.5	10	0	0	0	0	0	-41.87	0.16	NP_006147.1|	3|2|0|0|4|2|0|0|0|0	11	1.1	753	GLCNE_HUMAN
SMARCA4	dVHL-mTF_DMSO	3|4|8|8|6|2|7|4|7|7	56	0.76	5|5|6|8|3|6|6|7|6|7|6|8|0|2|2|4|10|7|13|10	NP_001122317.1	5.6	10	0	0	0	0	0	-39.26	0.55	NP_001230013.1|NP_001238918.1|NP_001091896.1|NP_006828.2|NP_899662.1|NP_001073315.1|NP_002220.1|NP_060250.2|NP_001091680.1|NP_056126.1|NP_003288.2|NP_004259.3|NP_002006.2|NP_001612.1|NP_001129611.1|NP_002948.1|NP_001025458.1|NP_000526.1|NP_001005464.1|NP_001129409.1|NP_000126.2|	2|4|5|6|5|2|4|3|5|4	40	4	1617	A0A2R8Y7S2_HUMAN
TOMM40	dVHL-mTF_DMSO	19|21|9|7|10|11|12|14|14|16	133	0.83	24|23|26|23|30|22|30|35|42|39|23|15|16|12|9|13|8|16|22|8	NP_001122388.1	13.3	10	0	0	0	0	0	-137.25	0.36	NP_060544.2|NP_055635.3|NP_055580.1|NP_079480.2|	6|7|5|3|5|5|6|5|5|3	50	5	361	TOM40_HUMAN
NAF1	dVHL-mTF_DMSO	6|3|3|5|5|4|5|3|4|5	43	0.6	4|2|3|3|2|0|0|0|3|2|4|0|0|0|0|2|2|3|4|2	NP_612395.2	4.3	10	0	0	0	0	0	-11.12	1.15	NP_005299.1|NP_061820.1|NP_005671.2|NP_001095272.1|NP_001003713.1|NP_001135442.1|	4|2|2|3|3|2|3|3|2|2	26	2.6	494	NAF1_HUMAN
NSDHL	dVHL-mTF_DMSO	3|2|0|0|2|0|0|0|0|2	9	0.83	0|7|0|10|2|4|7|8|28|22|11|12|15|11|11|8|6|5|8|6	NP_001123237.1	0.9	10	0	0	0	0	0	-86.12	0.05	NP_001229971.1|	2|2|0|0|2|0|0|0|0|2	8	0.8	373	NSDHL_HUMAN
SYTL4	dVHL-mTF_DMSO	62|61|38|41|34|33|32|35|47|42	425	0.83	54|56|54|45|0|0|0|0|30|27|78|7|8|9|5|27|89|45|52|89	NP_542775.2	42.5	10	0	0	0	0	0	-246.64	0.54	NP_001193765.1|	18|18|17|15|14|15|14|15|13|13	152	15.2	671	SYTL4_HUMAN
GSPT1	dVHL-mTF_DMSO	73|79|63|58|50|45|58|61|59|58	604	0.83	54|55|66|68|6|17|12|6|36|32|55|29|32|27|27|39|99|42|45|99	NP_002085.2	60.4	10	0	0	0	0	0	-238.53	0.73	NP_000542.1|NP_006422.1|NP_004960.2|	11|11|9|8|8|8|9|15|11|9	99	9.9	637	ERF3A_HUMAN
CLK3	dVHL-mTF_DMSO	3|0|0|0|0|0|0|0|2|0	5	0.18	0|0|0|0|0|0|0|0|0|0|0|0|0|0|0|0|0|0|0|0	NP_001123500.1	0.5	10	0.46	0.98	0.46	0.97	0.46	-2.74	5	NP_001007068.1|	2|0|0|0|0|0|0|0|2|0	4	0.4	638	CLK3_HUMAN
EEF1D	dVHL-mTF_DMSO	5|6|8|8|7|8|8|8|8|2	68	0.77	0|9|9|13|10|12|13|11|3|4|7|3|6|3|6|6|10|5|5|10	NP_001123527.1	6.8	10	0	0	0	0	0	-47.81	0.56	NP_003582.2|NP_003161.2|NP_001753.1|NP_002077.1|NP_000542.1|NP_002219.1|NP_006422.1|NP_006420.1|NP_004630.3|NP_002739.1|NP_068810.3|NP_001032242.1|NP_003469.2|NP_001161842.1|	4|4|4|4|4|4|4|4|3|2	37	3.7	281	EF1D_HUMAN
ATF7	dVHL-mTF_DMSO	3|0|0|0|4|0|0|0|0|0	7	0.15	0|0|0|0|0|0|0|0|0|0|0|0|0|0|0|0|0|0|0|0	NP_001123532.1	0.7	10	0.49	1	0.49	1	0.49	-2.74	7		2|0|0|0|2|0|0|0|0|0	4	0.4	462	ATF7_HUMAN
KARS1	dVHL-mTF_DMSO	4|4|0|0|6|5|3|2|0|4	28	0.68	2|2|2|2|2|0|5|4|6|4|6|3|3|3|4|2|5|5|4|5	NP_001123561.1	2.8	10	0	0	0	0	0	-25.23	0.51	NP_000421.1|NP_001257558.1|NP_620581.1|NP_006147.1|	4|4|0|0|4|4|2|2|0|2	22	2.2	625	SYK_HUMAN
HSPBP1	dVHL-mTF_DMSO	14|11|0|0|8|7|8|8|10|9	75	0.03	0|0|0|0|0|0|3|4|0|0|0|0|0|0|0|0|0|0|0|0	NP_036399.3	7.5	10	0.83	0.96	0.83	0.96	0.83	-8.81	4.29	NP_001071087.1|NP_009197.2|NP_001257558.1|NP_060842.3|NP_115879.2|NP_005477.2|NP_006147.1|	7|6|0|0|3|5|5|3|4|5	38	3.8	359	HPBP1_HUMAN
KLC1	dVHL-mTF_DMSO	15|9|6|6|6|8|3|4|9|9	75	0.8	9|6|10|9|4|4|4|8|8|7|9|5|5|0|0|0|24|13|15|24	NP_891553.2	7.5	10	0	0	0	0	0	-73.9	0.39	NP_005069.2|NP_647539.1|NP_004447.2|NP_002739.1|NP_060515.3|NP_002950.3|	6|6|4|5|3|5|2|2|5|4	42	4.2	573	KLC1_HUMAN
YAP1	dVHL-mTF_DMSO	6|6|7|6|9|7|8|9|9|8	75	0	0|0|0|0|0|0|0|0|0|0|0|0|0|0|0|0|0|0|0|0	NP_001123617.1	7.5	10	1	1	1	1	1	8.9	75	NP_647539.1|NP_776171.1|NP_055093.2|NP_001243307.1|NP_005490.1|NP_001420.2|NP_001138467.1|NP_387449.2|NP_113671.3|NP_001129201.1|NP_861517.1|NP_001091680.1|NP_060206.2|NP_795352.2|NP_115729.1|NP_006147.1|	4|5|4|4|4|6|5|4|5|5	46	4.6	504	YAP1_HUMAN
SPTAN1	dVHL-mTF_DMSO	4|6|3|0|0|0|5|2|6|7	33	0.83	37|25|27|22|7|9|6|13|12|10|47|46|42|4|3|26|47|19|23|47	NP_003118.2	3.3	10	0	0	0	0	0	-209.63	0.07	NP_055686.3|NP_647539.1|NP_002361.1|NP_892113.4|NP_001257697.1|NP_005299.1|NP_006828.2|NP_059128.2|NP_055050.1|NP_002739.1|NP_001091.1|NP_001257558.1|NP_001128516.1|NP_004266.2|NP_000126.2|NP_006147.1|	2|5|3|0|0|0|5|2|6|4	27	2.7	2472	A0A0D9SF54_HUMAN
EIF4E	dVHL-mTF_DMSO	6|6|3|4|5|5|5|5|6|0	45	0.73	0|7|5|8|0|3|4|5|4|0|3|0|3|2|2|4|8|6|7|8	NP_001124150.1	4.5	10	0	0	0	0	0	-35.21	0.58	NP_003152.1|NP_004086.1|	3|3|3|2|2|3|3|3|3|0	25	2.5	237	D6RBW1_HUMAN
DNMT1	dVHL-mTF_DMSO	24|23|15|15|24|18|20|23|23|23	208	0.79	17|16|14|10|12|12|17|14|0|3|11|10|13|3|2|3|17|26|27|17	NP_001124295.1	20.8	10	0	0	0	0	0	-58	0.96	NP_004447.2|NP_061973.1|NP_001265.2|NP_001319.1|NP_003288.2|NP_001029102.1|NP_001129611.1|NP_001135442.1|NP_003289.2|	13|13|10|9|16|12|10|11|14|11	119	11.9	1632	DNMT1_HUMAN
RTCA	dVHL-mTF_DMSO	3|4|3|3|5|5|6|4|0|0	33	0.74	0|0|4|0|7|8|0|7|5|3|4|0|0|0|0|0|6|8|8|6	NP_001124313.1	3.3	10	0	0	0	0	0	-35.23	0.43		2|3|2|2|3|4|3|2|0|0	21	2.1	379	RTCA_HUMAN
SUGT1	dVHL-mTF_DMSO	15|19|14|13|19|15|11|13|19|17	155	0.67	4|4|8|3|11|10|7|7|3|0|6|3|3|0|0|0|11|8|10|11	NP_001124384.1	15.5	10	0	0	0	0	0	-24.01	1.44	NP_003968.2|NP_001139247.1|NP_001159399.1|NP_001254711.1|NP_076944.1|NP_036379.2|NP_003580.1|NP_443172.1|NP_683877.1|NP_002784.1|NP_036557.1|NP_004266.2|	8|7|6|6|7|6|6|5|7|6	64	6.4	365	SGT1_HUMAN
HYOU1	dVHL-mTF_DMSO	4|0|0|0|5|8|0|0|5|0	22	0.83	7|11|10|5|0|0|9|9|29|31|10|12|11|5|10|8|5|4|3|5	NP_001124463.1	2.2	10	0	0	0	0	0	-92.48	0.11	NP_001185838.1|NP_001017956.1|NP_001161842.1|	3|0|0|0|5|4|0|0|4|0	16	1.6	999	Q9BST8_HUMAN
SATB1	dVHL-mTF_DMSO	6|0|0|3|0|4|5|0|0|0	18	0.74	0|0|0|0|0|0|0|0|0|0|0|2|4|0|0|0|7|9|10|7	NP_001124482.1	1.8	10	0	0	0	0	0	-37.39	0.22	NP_001319.1|NP_001091680.1|NP_002006.2|	3|0|0|3|0|2|5|0|0|0	13	1.3	763	SATB1_HUMAN
NT5DC2	dVHL-mTF_DMSO	7|5|6|9|6|6|0|4|11|9	63	0.83	2|0|0|0|0|2|9|13|14|9|7|8|8|13|15|14|48|44|43|48	NP_075059.1	6.3	10	0	0	0	0	0	-205.32	0.14	NP_061882.2|	5|4|4|8|5|5|0|4|9|6	50	5	520	NT5D2_HUMAN
NT5C2	dVHL-mTF_DMSO	7|10|5|5|6|9|11|13|11|11	88	0	2|0|0|2|2|2|0|0|0|0|0|0|0|0|0|0|3|0|0|3	NP_001127845.1	8.8	10	0.97	1	0.97	1	0.97	-3.93	3.52	NP_036399.3|NP_932076.1|NP_001007068.1|	4|7|3|3|6|4|4|6|4|5	46	4.6	561	A0A6Q8PHP0_HUMAN
CDC7	dVHL-mTF_DMSO	6|11|0|2|6|5|4|4|7|11	56	0.03	0|0|0|0|0|0|0|0|0|0|0|0|0|0|0|0|0|0|4|0	NP_001127891.1	5.6	10	0.76	0.89	0.75	0.89	0.76	-5.17	5.6	NP_001230806.1|NP_060921.3|NP_891847.1|	4|5|0|2|5|3|4|2|4|5	34	3.4	574	CDC7_HUMAN
GSE1	dVHL-mTF_DMSO	8|9|2|0|5|4|7|7|4|5	51	0.82	0|2|0|0|0|0|0|0|59|57|0|0|0|0|0|0|3|0|0|3	NP_001127945.1	5.1	10	0	0	0	0	0	-135.24	0.17	NP_001129695.1|NP_001103361.1|NP_001129611.1|	5|5|2|0|3|3|4|5|2|2	31	3.1	1113	GSE1_HUMAN
DEK	dVHL-mTF_DMSO	4|3|5|4|5|4|5|4|9|6	49	0.78	4|4|9|8|9|9|15|14|2|4|4|6|5|11|10|6|5|8|9|5	NP_003463.1	4.9	10	0	0	0	0	0	-46.27	0.39	NP_001420.2|NP_006828.2|NP_001073315.1|NP_056126.1|NP_001161842.1|NP_001135442.1|	2|2|3|2|4|3|3|3|3|2	27	2.7	375	B4DFG0_HUMAN
IPO11	dVHL-mTF_DMSO	10|12|5|6|11|9|9|7|15|11	95	0.75	0|3|4|2|4|2|5|8|8|5|8|3|0|0|0|0|12|9|15|12	NP_001128251.1	9.5	10	0	0	0	0	0	-39.39	0.79	NP_001958.2|AAH09271.1|NP_001929.1|	5|5|3|4|5|5|4|3|6|5	45	4.5	1015	IPO11_HUMAN
FIP1L1	dVHL-mTF_DMSO	24|25|10|11|12|16|16|16|19|13	162	0.8	9|11|10|10|9|9|6|4|3|4|6|2|0|3|0|4|24|27|30|24	NP_001128409.1	16.2	10	0	0	0	0	0	-86.03	0.62	NP_001315.1|NP_004447.2|NP_006828.2|NP_003012.1|NP_056126.1|NP_001257558.1|NP_001161842.1|NP_001091738.1|NP_001257382.1|	9|9|5|5|6|6|7|7|8|7	69	6.9	588	FIP1_HUMAN
FERMT2	dVHL-mTF_DMSO	17|15|8|13|11|12|13|12|19|20	140	0.79	14|6|10|7|7|6|2|3|8|5|18|3|8|0|0|8|25|9|5|25	NP_001128471.1	14	10	0	0	0	0	0	-67.09	0.68	NP_001272.2|NP_001740.1|NP_001103361.1|NP_001091680.1|NP_060921.3|NP_057179.1|	8|8|4|6|4|5|7|6|6|6	60	6	687	FERM2_HUMAN
DNAJA3	dVHL-mTF_DMSO	10|12|6|6|7|11|5|11|16|15	99	0.83	26|24|19|22|15|16|25|21|60|57|20|18|16|21|22|22|23|14|20|23	NP_005138.3	9.9	10	0	0	0	0	0	-166.51	0.24	NP_002077.1|NP_000542.1|NP_068810.3|NP_003469.2|	5|4|3|4|3|4|4|5|5|5	42	4.2	480	DNJA3_HUMAN
NEDD1	dVHL-mTF_DMSO	12|8|5|7|10|8|4|7|9|11	81	0.74	4|0|6|3|0|0|0|3|2|0|0|0|0|0|0|0|14|8|5|14	NP_001128647.1	8.1	10	0	0	0	0	0	-35	0.77	NP_036205.1|NP_775782.2|NP_006421.2|NP_001753.1|NP_006576.2|NP_001420.2|NP_006422.1|NP_006420.1|NP_110379.2|NP_005989.3|NP_055580.1|NP_127490.1|NP_001740.1|NP_060480.1|NP_001078834.1|NP_932076.1|NP_079305.2|NP_060921.3|NP_001003713.1|NP_115734.1|	7|5|4|4|5|5|2|3|3|4	42	4.2	667	NEDD1_HUMAN
AGFG1	dVHL-mTF_DMSO	50|56|22|28|30|30|50|36|36|36	374	0.82	34|30|45|38|0|0|0|0|24|25|36|10|14|12|7|17|51|38|41|51	NP_001128659.1	37.4	10	0	0	0	0	0	-143.56	0.8	NP_036399.3|NP_009197.2|	10|11|9|9|9|9|9|7|8|10	91	9.1	584	AGFG1_HUMAN
LDHA	dVHL-mTF_DMSO	8|9|5|5|10|12|5|10|10|6	80	0.79	7|8|9|7|4|5|6|6|24|19|13|12|9|0|5|6|11|12|8|11	NP_001158886.1	8	10	0	0	0	0	0	-59.58	0.47	NP_005650.2|NP_001651.1|NP_006575.2|NP_005989.3|NP_004960.2|NP_001193996.1|NP_687033.1|NP_001653.1|NP_002734.2|NP_056126.1|NP_000282.1|NP_003469.2|NP_001161842.1|NP_001091738.1|	3|4|2|3|4|6|3|5|4|3	37	3.7	361	LDHA_HUMAN
NDRG1	dVHL-mTF_DMSO	13|18|0|2|12|7|8|5|5|6	76	0.79	16|11|12|15|8|5|12|13|12|11|14|5|0|0|0|3|24|7|7|24	NP_001128714.1	7.6	10	0	0	0	0	0	-88.72	0.38	NP_001091680.1|NP_060206.2|NP_054727.1|	5|7|0|2|4|5|5|4|3|4	39	3.9	394	NDRG1_HUMAN
HSF2	dVHL-mTF_DMSO	20|18|11|10|15|17|19|14|19|13	156	0	0|0|0|0|0|0|0|0|0|0|0|0|0|0|0|0|0|0|0|0	NP_001129036.1	15.6	10	1	1	1	1	1	15.04	156	NP_001015048.1|NP_000391.1|NP_001191807.1|NP_795352.2|NP_003669.4|	6|6|6|6|5|6|7|7|7|6	62	6.2	518	HSF2_HUMAN
EEF1E1	dVHL-mTF_DMSO	6|0|0|0|7|6|3|4|0|5	31	0.75	5|6|0|7|5|2|7|11|9|7|8|9|8|4|4|4|5|7|7|5	NP_001129122.1	3.1	10	0	0	0	0	0	-41.85	0.34	NP_001257558.1|NP_001007068.1|	3|0|0|0|3|2|2|2|0|2	14	1.4	139	MCA3_HUMAN
EIF2AK2	dVHL-mTF_DMSO	4|5|3|5|4|0|4|5|3|6	39	0.76	8|4|8|4|7|4|8|6|7|4|5|4|4|3|0|3|3|12|10|3	NP_001129123.1	3.9	10	0	0	0	0	0	-42.98	0.41	NP_001228.1|NP_001185838.1|NP_061882.2|	3|4|2|4|3|0|2|3|2|3	26	2.6	551	E2AK2_HUMAN
PABPC4	dVHL-mTF_DMSO	20|22|27|22|25|25|28|24|19|18	230	0.82	18|15|20|19|17|21|29|30|16|16|11|13|9|12|15|12|46|36|41|46	NP_001129125.1	23	10	0	0	0	0	0	-133.04	0.54	NP_065691.2|NP_004447.2|NP_387449.2|NP_055680.3|NP_006828.2|NP_003580.1|NP_055050.1|NP_003469.2|NP_001123500.1|NP_001161842.1|NP_006178.2|	10|10|12|10|10|8|10|8|7|7	92	9.2	660	B1ANR0_HUMAN
VDAC3	dVHL-mTF_DMSO	33|30|20|22|27|23|20|23|30|33	261	0.82	27|28|24|26|25|23|36|39|46|43|26|22|17|26|28|27|24|25|27|24	NP_001129166.1	26.1	10	0	0	0	0	0	-123.75	0.64	NP_001161461.1|NP_647473.1|NP_056126.1|NP_001029102.1|	8|8|6|6|6|6|6|6|7|8	67	6.7	284	VDAC3_HUMAN
YWHAZ	dVHL-mTF_DMSO	34|27|25|18|23|28|26|34|43|36	294	0.67	12|12|10|14|14|10|9|8|0|0|10|10|12|7|5|11|21|20|18|21	NP_001129171.1	29.4	10	0	0	0	0	0	-46	1.47	NP_647539.1|NP_002798.2|NP_003161.2|NP_057213.2|NP_006421.2|NP_001753.1|NP_002077.1|NP_006576.2|NP_001420.2|NP_006422.1|NP_006420.1|NP_110379.2|NP_005989.3|NP_892113.4|NP_005299.1|NP_001106878.1|NP_001265.2|NP_387449.2|NP_001122390.1|NP_006828.2|NP_001164185.1|NP_073567.1|NP_060640.2|NP_002786.2|NP_002781.2|NP_001186190.1|NP_001740.1|AAH09271.1|NP_001091680.1|NP_001091.1|NP_002728.1|NP_065821.1|NP_056126.1|NP_000282.1|NP_060921.3|NP_002006.2|NP_001123500.1|NP_001780.2|NP_001161842.1|NP_057260.2|NP_115564.2|NP_005349.3|NP_006147.1|	6|6|6|6|4|5|4|5|7|6	55	5.5	245	B0AZS6_HUMAN
ECD	dVHL-mTF_DMSO	4|6|0|2|2|5|10|10|2|6	47	0.65	0|0|0|0|5|7|3|2|4|0|0|0|0|0|0|0|7|4|4|7	NP_001129224.1	4.7	10	0	0	0	0	0	-29.66	0.72	NP_005111.2|NP_001257558.1|	4|3|0|2|2|4|4|3|2|3	27	2.7	677	ECD_HUMAN
RPN2	dVHL-mTF_DMSO	22|19|7|5|21|21|22|21|19|18	175	0.83	25|20|29|22|20|14|38|40|59|59|37|41|42|23|17|24|23|22|18|23	NP_001129243.1	17.5	10	0	0	0	0	0	-203.42	0.35	NP_004447.2|NP_055050.1|NP_001129611.1|	10|9|4|4|9|9|10|7|8|8	78	7.8	615	RPN2_HUMAN
SPATA2	dVHL-mTF_DMSO	28|25|32|32|34|35|35|32|40|37	330	0.82	34|30|37|32|0|0|0|0|28|25|38|11|8|5|6|18|42|51|49|42	NP_001129245.1	33	10	0	0	0	0	0	-133.3	0.72	NP_001172110.1|	10|12|12|13|12|11|11|12|12|11	116	11.6	520	SPAT2_HUMAN
FDPS	dVHL-mTF_DMSO	35|41|15|20|27|25|16|14|22|24	239	0	0|0|0|0|0|0|6|4|0|0|0|0|0|0|0|0|0|0|0|0	NP_001129293.1	23.9	10	1	1	0.99	1	1	1.27	9.56	NP_036379.2|NP_001117.2|	8|7|6|6|7|7|5|5|7|6	64	6.4	419	A0A087X090_HUMAN
MADD	dVHL-mTF_DMSO	5|6|3|0|8|10|10|15|16|18	91	0.72	2|2|0|0|0|0|0|0|0|0|0|0|0|0|0|0|20|4|4|20	NP_569832.2	9.1	10	0	0	0	0	0	-53.22	0.76	NP_005299.1|NP_056193.2|NP_057260.2|NP_005507.3|	4|4|2|0|6|6|7|6|11|12	58	5.8	1587	A0A0A0MRB5_HUMAN
PLS3	dVHL-mTF_DMSO	19|18|7|12|14|10|19|11|16|13	139	0.7	9|11|9|12|14|8|4|5|5|5|7|6|5|4|7|5|0|5|5|0	NP_001129497.1	13.9	10	0	0	0	0	0	-33.3	1.21	NP_005650.2|NP_003786.1|NP_000542.1|NP_892113.4|NP_005505.2|NP_003469.2|NP_060342.2|NP_001966.1|	11|9|4|5|9|8|8|5|10|8	77	7.7	630	PLST_HUMAN
ATG7	dVHL-mTF_DMSO	2|0|0|0|3|3|4|0|0|0	12	0.55	0|0|0|0|5|4|0|0|0|0|0|0|0|0|0|0|0|0|0|0	NP_001129503.2	1.2	10	0.01	0.02	0.01	0.02	0.01	-10.67	0.53	NP_002006.2|	2|0|0|0|2|2|2|0|0|0	8	0.8	676	ATG7_HUMAN
CPSF7	dVHL-mTF_DMSO	5|7|6|3|6|0|4|4|7|4	46	0.75	5|3|6|0|0|0|6|4|4|6|8|3|5|2|0|4|9|8|10|9	NP_001129512.1	4.6	10	0	0	0	0	0	-40.67	0.51	NP_009118.1|NP_004447.2|NP_113671.3|NP_056126.1|NP_001257558.1|NP_004266.2|NP_001161842.1|NP_001129409.1|NP_001257382.1|	3|6|3|2|5|0|4|3|2|2	30	3	471	CPSF7_HUMAN
TCF3	dVHL-mTF_DMSO	4|5|0|0|0|0|0|0|0|0	9	0.14	0|0|0|0|0|0|0|0|0|0|0|0|0|0|0|0|0|0|0|0	NP_001129611.1	0.9	10	0.5	1	0.5	1	0.5	-2.74	9	NP_001135442.1|	3|4|0|0|0|0|0|0|0|0	7	0.7	651	A0A0A0MRB7_HUMAN
ZNF507	dVHL-mTF_DMSO	4|0|0|0|0|3|0|0|0|2	9	0.06	0|0|0|0|0|0|0|0|0|0|0|0|0|0|0|0|0|0|0|0	NP_001129628.1	0.9	10	0.71	1	0.71	1	0.71	-2.74	9		3|0|0|0|0|2|0|0|0|2	7	0.7	953	B9EGE7_HUMAN
OTUD5	dVHL-mTF_DMSO	8|5|0|0|8|8|4|3|8|6	50	0	0|0|0|0|0|0|0|0|0|0|0|0|0|0|0|0|0|2|0|0	NP_001129629.1	5	10	0.97	0.97	0.97	0.97	0.97	-4.25	10	NP_002077.1|NP_004699.1|NP_001029102.1|	4|3|0|0|5|5|2|3|3|4	29	2.9	566	OTUD5_HUMAN
TNPO2	dVHL-mTF_DMSO	15|16|0|0|15|14|14|15|12|14	115	0.79	0|3|0|0|0|0|0|0|0|0|0|0|0|0|0|0|22|13|13|22	NP_001129667.1	11.5	10	0	0	0	0	0	-78.58	0.66		3|3|0|0|5|4|6|5|5|6	37	3.7	887	TNPO2_HUMAN
RCC2	dVHL-mTF_DMSO	31|26|18|19|18|15|22|25|25|30	229	0.81	18|23|24|22|38|32|30|31|17|16|22|25|26|17|23|17|24|29|26|24	NP_001129676.1	22.9	10	0	0	0	0	0	-101.3	0.7	NP_000542.1|NP_056126.1|NP_001161842.1|	10|10|10|7|9|4|8|10|9|9	86	8.6	522	RCC2_HUMAN
MCTS1	dVHL-mTF_DMSO	6|7|0|0|0|0|10|10|2|0	35	0.82	0|0|0|0|52|55|0|7|0|0|0|12|11|9|3|8|2|7|0|2	NP_001131026.1	3.5	10	0	0	0	0	0	-144.54	0.11	NP_057256.2|NP_004035.2|	2|2|0|0|0|0|3|3|2|0	12	1.2	182	MCTS1_HUMAN
ANAPC7	dVHL-mTF_DMSO	4|4|3|2|2|0|5|5|3|2	30	0.74	0|0|0|0|0|0|0|5|0|0|2|0|0|0|0|5|10|5|5|10	NP_057322.2	3	10	0	0	0	0	0	-34.08	0.4	NP_006828.2|NP_001073315.1|NP_775744.1|NP_002734.2|NP_001135994.1|NP_644815.1|NP_004647.1|	3|4|2|2|2|0|3|4|3|2	25	2.5	599	APC7_HUMAN
ILF3	dVHL-mTF_DMSO	23|36|24|28|23|20|32|29|26|28	269	0.83	45|36|39|39|46|44|30|32|18|15|45|47|38|21|25|33|53|104|108|53	NP_060090.2	26.9	10	0	0	0	0	0	-282.12	0.34	NP_065801.1|NP_065691.2|NP_002361.1|NP_000542.1|NP_005769.1|NP_001420.2|NP_002893.1|NP_005299.1|NP_004447.2|NP_387449.2|NP_006828.2|NP_859052.3|NP_056355.2|NP_003591.2|NP_055050.1|NP_057004.1|NP_056126.1|NP_003469.2|NP_001193765.1|NP_005312.1|NP_001161842.1|NP_005349.3|NP_006147.1|	11|12|11|14|9|8|11|10|11|10	107	10.7	898	ILF3_HUMAN
SPART	dVHL-mTF_DMSO	23|31|16|19|26|24|25|22|20|25	231	0.78	16|16|16|15|3|6|0|3|10|12|21|7|7|5|7|9|27|17|17|27	NP_001135766.1	23.1	10	0	0	0	0	0	-61.15	1	NP_113671.3|NP_057484.3|NP_004266.2|NP_036228.1|NP_001129409.1|NP_001257382.1|	9|11|8|9|8|8|10|9|9|9	90	9	666	SPART_HUMAN
SQSTM1	dVHL-mTF_DMSO	4|3|4|0|0|0|6|13|6|5	41	0.66	4|0|5|3|9|8|0|0|0|0|0|4|4|0|0|2|7|2|0|7	NP_001135770.1	4.1	10	0	0	0	0	0	-35	0.53	NP_001186102.1|NP_001230013.1|NP_775873.2|NP_001032208.1|NP_002893.1|NP_001231496.1|NP_596869.4|NP_003152.1|NP_001103361.1|NP_001257558.1|NP_620581.1|NP_004131.3|NP_001029102.1|NP_001161842.1|NP_061882.2|NP_006147.1|NP_109376.1|	2|3|2|0|0|0|3|4|3|2	19	1.9	356	SQSTM_HUMAN
THOC6	dVHL-mTF_DMSO	9|7|8|8|7|6|10|9|11|13	88	0.1	2|2|0|0|0|3|3|4|0|0|0|2|3|0|0|3|2|3|0|2	NP_001135822.1	8.8	10	0.62	0.97	0.61	0.97	0.62	-5.14	2.71	NP_079351.2|NP_003669.4|	5|3|5|3|3|2|5|4|5|5	40	4	296	THOC6_HUMAN
MORF4L2	dVHL-mTF_DMSO	7|0|0|0|0|0|0|0|0|0	7	0.61	0|0|0|0|4|5|0|5|0|0|0|0|0|0|0|0|3|0|0|3	NP_001135890.1	0.7	10	0	0	0	0	0	-19.77	0.16	NP_001157798.1|	2|0|0|0|0|0|0|0|0|0	2	0.2	288	MO4L2_HUMAN
EDC3	dVHL-mTF_DMSO	94|99|56|63|87|84|88|93|89|80	833	0.83	83|49|80|70|0|0|0|0|49|56|80|26|27|21|24|36|120|77|75|120	NP_079359.2	83.3	10	0	0	0	0	0	-286.46	0.83	NP_647539.1|NP_001191807.1|	9|12|9|11|10|12|12|11|12|11	109	10.9	508	EDC3_HUMAN
DKC1	dVHL-mTF_DMSO	13|7|13|14|8|9|10|9|10|9	102	0.82	11|8|15|10|4|5|5|8|0|0|8|15|23|2|3|6|24|38|34|24	NP_001135935.1	10.2	10	0	0	0	0	0	-109.31	0.34	NP_387449.2|NP_002739.1|NP_004426.2|NP_056126.1|NP_060551.2|NP_001161842.1|NP_001135442.1|	8|5|8|7|6|6|4|6|3|4	57	5.7	509	DKC1_HUMAN
LUZP1	dVHL-mTF_DMSO	6|11|5|4|6|2|9|11|7|6	67	0.8	8|9|7|7|5|6|2|4|3|5|7|0|0|0|0|0|24|14|12|24	NP_361013.3	6.7	10	0	0	0	0	0	-74.87	0.36	NP_056087.2|NP_001257558.1|NP_003469.2|	4|8|4|3|4|2|6|5|6|4	46	4.6	1076	LUZP1_HUMAN
HMMR	dVHL-mTF_DMSO	5|2|0|0|0|0|6|5|0|0	18	0.77	0|3|3|0|0|0|0|0|0|2|7|6|14|0|0|3|11|4|2|11	NP_001136028.1	1.8	10	0	0	0	0	0	-48.56	0.17		3|2|0|0|0|0|2|3|0|0	10	1	725	HMMR_HUMAN
BBX	dVHL-mTF_DMSO	9|9|11|7|7|8|7|13|7|12	90	0.73	0|0|0|0|0|0|0|0|0|0|2|0|0|0|0|0|8|14|12|8	NP_064620.2	9	10	0	0	0	0	0	-29.59	0.86		4|4|6|5|3|4|4|5|3|5	43	4.3	911	BBX_HUMAN
RAB34	dVHL-mTF_DMSO	3|0|0|0|0|0|0|0|4|0	7	0.68	0|5|2|0|0|0|2|5|0|2|0|0|5|0|4|0|0|0|0|0	NP_114140.4	0.7	10	0	0	0	0	0	-21.99	0.15		2|0|0|0|0|0|0|0|3|0	5	0.5	259	C9JY26_HUMAN
FBRSL1	dVHL-mTF_DMSO	2|2|0|0|0|0|2|3|0|0	9	0.78	0|0|0|0|0|0|0|0|19|20|0|0|0|0|0|0|0|0|0|0	NP_001136113.1	0.9	10	0	0	0	0	0	-43	0.09	NP_006306.2|	2|2|0|0|0|0|2|2|0|0	8	0.8	1045	FBSL_HUMAN
SAR1A	dVHL-mTF_DMSO	11|10|5|3|2|0|6|7|0|9	53	0.72	4|6|7|8|0|0|7|10|8|0|7|9|7|6|4|7|8|9|6|8	NP_001136120.1	5.3	10	0	0	0	0	0	-40.73	0.59	NP_031374.2|NP_001161842.1|	4|2|3|2|2|0|3|3|0|2	21	2.1	198	Q5SQT8_HUMAN
HNRNPLL	dVHL-mTF_DMSO	2|4|0|0|0|0|0|0|4|0	10	0.74	4|5|2|2|6|0|7|9|3|4|3|5|6|4|0|3|3|2|3|3	NP_612403.2	1	10	0	0	0	0	0	-31.85	0.14	NP_687033.1|	2|4|0|0|0|0|0|0|2|0	8	0.8	542	C9IYN3_HUMAN
API5	dVHL-mTF_DMSO	11|15|6|5|9|7|0|5|12|12	82	0.71	8|5|6|4|6|9|13|9|0|0|2|0|2|5|0|5|2|8|9|2	NP_001136402.1	8.2	10	0	0	0	0	0	-45.16	0.82	NP_065691.2|NP_004447.2|NP_001155197.1|	7|8|3|3|5|4|0|3|4|7	44	4.4	524	API5_HUMAN
EIF5A	dVHL-mTF_DMSO	20|20|16|20|20|24|19|7|23|20	189	0.81	11|7|11|4|32|41|23|21|0|0|0|12|10|7|0|15|11|8|12|11	NP_001137232.1	18.9	10	0	0	0	0	0	-105.82	0.65	NP_000542.1|NP_006828.2|NP_001129611.1|NP_001921.1|NP_001161842.1|NP_112594.1|	4|4|3|3|4|4|4|2|5|5	38	3.8	184	IF5A1_HUMAN
NFRKB	dVHL-mTF_DMSO	3|5|3|5|4|3|3|4|0|3	33	0.55	0|0|0|0|0|0|3|0|0|0|0|0|0|0|0|0|3|2|0|3	NP_001137307.1	3.3	10	0.01	0.01	0.01	0.01	0.01	-13.27	1.2	NP_001186190.1|NP_036274.3|	3|4|3|4|4|2|3|4|0|2	29	2.9	1299	NFRKB_HUMAN
COPB1	dVHL-mTF_DMSO	20|20|6|10|16|13|20|16|17|15	153	0.83	24|24|24|22|15|17|27|30|32|34|40|17|15|8|3|8|28|21|25|28	NP_001137533.1	15.3	10	0	0	0	0	0	-129.51	0.45	NP_001159399.1|NP_002077.1|NP_004447.2|NP_001230280.1|NP_004131.3|NP_000526.1|NP_054753.1|NP_116258.2|NP_056029.2|NP_054735.3|	7|8|5|5|6|5|5|6|7|6	60	6	953	COPB_HUMAN
CHORDC1	dVHL-mTF_DMSO	5|15|0|0|0|0|0|5|6|6	37	0.71	5|8|8|5|13|11|6|7|3|2|5|6|5|0|4|4|7|5|5|7	NP_036256.2	3.7	10	0	0	0	0	0	-45.2	0.37	NP_115575.1|	3|4|0|0|0|0|0|2|3|4	16	1.6	332	CHRD1_HUMAN
DNAJC7	dVHL-mTF_DMSO	7|7|8|5|7|6|6|8|12|15	81	0.57	3|6|4|7|0|3|5|7|4|0|0|4|7|0|3|5|2|0|0|2	NP_001138238.1	8.1	10	0	0.01	0	0.01	0	-18.84	1.2	NP_001159399.1|NP_005989.3|NP_387449.2|NP_006569.1|NP_001191807.1|NP_001248391.1|NP_001161842.1|NP_001129409.1|	4|4|4|4|3|2|2|3|4|6	36	3.6	438	DNJC7_HUMAN
PHB2	dVHL-mTF_DMSO	37|39|40|41|37|36|42|36|52|53	413	0.83	39|39|59|39|43|37|72|72|75|76|65|38|33|38|40|48|58|66|58|58	NP_001138303.1	41.3	10	0	0	0	0	0	-220.97	0.56	NP_945327.2|NP_004447.2|NP_055050.1|NP_001091680.1|NP_068810.3|NP_001138627.1|NP_001193765.1|NP_004266.2|NP_065073.3|	11|11|12|12|11|9|11|10|14|12	113	11.3	299	PHB2_HUMAN
MYL12B	dVHL-mTF_DMSO	17|19|11|11|13|12|10|10|18|17	138	0.73	8|10|13|14|4|6|8|8|11|12|6|5|5|5|5|5|7|5|4|7	NP_291024.1	13.8	10	0	0	0	0	0	-31.97	1.1	NP_055686.3|NP_002077.1|	7|7|7|6|7|7|6|6|6|6	65	6.5	172	ML12B_HUMAN
COG2	dVHL-mTF_DMSO	6|7|0|0|3|4|4|4|3|3	34	0	0|0|0|0|0|0|0|0|0|0|0|0|0|0|0|0|0|0|0|0	NP_001138508.1	3.4	10	1	1	1	1	1	-2.74	34	NP_115758.3|	2|3|0|0|2|2|4|2|3|3	21	2.1	737	B7Z2Y2_HUMAN
EML4	dVHL-mTF_DMSO	5|6|4|0|4|2|3|6|3|2	35	0.76	5|2|4|0|4|2|5|4|2|0|2|0|0|0|0|0|12|7|8|12	NP_061936.2	3.5	10	0	0	0	0	0	-44.1	0.36	NP_001161299.1|NP_001138473.1|	4|5|4|0|4|2|2|4|2|2	29	2.9	981	B5MBZ0_HUMAN
RRP12	dVHL-mTF_DMSO	13|17|3|3|12|12|8|9|9|16	102	0.82	12|8|13|7|0|4|10|11|2|9|7|11|11|4|0|0|12|62|62|12	NP_055994.2	10.2	10	0	0	0	0	0	-152.38	0.27	NP_006824.2|NP_006828.2|NP_056126.1|NP_001161842.1|	6|11|2|2|9|7|5|6|5|11	64	6.4	1297	RRP12_HUMAN
RELA	dVHL-mTF_DMSO	3|0|0|0|0|0|0|0|5|8	16	0.2	0|0|0|0|2|2|0|0|0|0|0|0|0|0|0|0|0|0|0|0	NP_068810.3	1.6	10	0.45	0.98	0.45	0.98	0.45	-5.67	1.6	NP_060921.3|NP_001612.1|NP_620581.1|NP_002948.1|NP_001025458.1|NP_057178.2|NP_001135442.1|NP_005350.1|NP_001193906.1|NP_877962.1|NP_056982.1|	2|0|0|0|0|0|0|0|3|4	9	0.9	551	A0A087X0W8_HUMAN
VPS37A	dVHL-mTF_DMSO	19|21|13|10|21|24|13|18|27|25	191	0.75	12|13|11|13|0|0|0|0|8|6|13|0|0|0|0|7|21|8|5|21	NP_689628.2	19.1	10	0	0	0	0	0	-49.04	1.12	NP_612410.1|NP_003106.3|	7|7|5|5|6|6|6|7|8|6	63	6.3	397	VP37A_HUMAN
NR2F2	dVHL-mTF_DMSO	2|2|0|0|0|0|0|3|4|4	15	0.12	0|0|0|0|0|0|0|2|0|0|0|0|0|0|0|0|0|0|0|0	NP_001138627.1	1.5	10	0.52	0.67	0.51	0.66	0.52	-4.27	3	NP_005350.1|	2|2|0|0|0|0|0|3|2|2	11	1.1	281	COT2_HUMAN
HBS1L	dVHL-mTF_DMSO	7|11|5|5|7|7|7|4|11|10	74	0.75	10|5|6|5|3|0|4|0|0|2|5|0|0|0|0|0|13|7|8|13	NP_001138630.1	7.4	10	0	0	0	0	0	-37.59	0.67	NP_001104567.1|NP_002440.2|	2|4|2|2|4|4|3|3|3|2	29	2.9	642	B7Z524_HUMAN
PRMT3	dVHL-mTF_DMSO	5|4|0|2|3|0|6|4|3|8	35	0.74	3|6|2|6|0|0|0|0|8|9|4|10|5|0|0|0|7|0|2|7	NP_001138638.1	3.5	10	0	0	0	0	0	-38.55	0.41		2|2|0|2|2|0|4|2|2|3	19	1.9	469	ANM3_HUMAN
KIAA1671	dVHL-mTF_DMSO	7|8|5|3|6|7|10|8|7|7	68	0.78	8|9|3|3|0|0|0|0|0|0|6|5|0|0|0|2|17|8|9|17	NP_001138678.1	6.8	10	0	0	0	0	0	-48.28	0.52	NP_056087.2|NP_060921.3|NP_057260.2|	4|4|4|3|5|5|5|5|4|4	43	4.3	1806	K1671_HUMAN
DEPDC1B	dVHL-mTF_DMSO	5|4|0|0|0|3|0|0|0|3	15	0.74	0|0|0|0|7|8|6|9|0|0|0|0|0|0|0|0|2|0|0|2	NP_001138680.1	1.5	10	0	0	0	0	0	-34.12	0.2		3|2|0|0|0|2|0|0|0|2	9	0.9	467	DEP1B_HUMAN
DSN1	dVHL-mTF_DMSO	4|0|0|0|0|2|0|0|2|0	8	0.46	0|0|0|0|0|0|0|0|0|0|0|0|0|0|0|0|2|0|0|2	NP_001138787.1	0.8	10	0.13	0.4	0.12	0.38	0.13	-5.73	0.8	NP_001013870.1|	3|0|0|0|0|2|0|0|2|0	7	0.7	356	Q5JW53_HUMAN
MKLN1	dVHL-mTF_DMSO	6|5|0|0|7|9|7|6|6|8	54	0.02	0|0|0|0|0|3|0|0|0|0|0|0|0|0|0|0|0|0|0|0	NP_037387.2	5.4	10	0.85	0.91	0.84	0.91	0.85	-5.32	7.2	NP_001017405.1|	3|3|0|0|4|5|4|4|3|4	30	3	735	MKLN1_HUMAN
CBWD1	dVHL-mTF_DMSO	5|0|3|0|4|0|0|3|0|0	15	0.1	2|0|0|0|0|0|0|0|0|0|0|0|0|0|0|0|0|0|0|0	NP_060961.3	1.5	10	0.61	0.82	0.6	0.81	0.61	-4.26	3	NP_060341.2|NP_116242.2|NP_001078926.1|	2|0|3|0|3|0|0|3|0|0	11	1.1	395	A0A087X140_HUMAN
SIN3A	dVHL-mTF_DMSO	4|5|0|3|9|6|4|6|5|4	46	0.77	0|0|0|0|4|7|3|2|2|0|0|0|3|0|0|0|14|7|12|14	NP_001138829.1	4.6	10	0	0	0	0	0	-52.9	0.39	NP_005299.1|NP_542937.2|NP_005646.1|NP_003288.2|NP_068810.3|NP_001032242.1|NP_071936.2|NP_001129611.1|NP_001138887.1|NP_005331.1|NP_064706.1|NP_004505.2|NP_056982.1|NP_891847.1|NP_006147.1|	4|2|0|3|6|4|3|4|4|2	32	3.2	1273	SIN3A_HUMAN
NONO	dVHL-mTF_DMSO	106|99|90|92|116|109|108|90|126|135	1071	0.83	95|92|107|110|77|82|93|88|179|194|117|82|75|74|76|74|114|123|131|114	NP_001138880.1	107.1	10	0	0	0	0	0	-438.9	0.68	NP_001159403.1|NP_009118.1|NP_006828.2|NP_687033.1|NP_001091680.1|NP_056126.1|NP_003288.2|NP_001161842.1|	11|12|10|11|10|10|11|10|13|14	112	11.2	471	NONO_HUMAN
SETDB1	dVHL-mTF_DMSO	3|0|0|0|0|0|0|0|0|0	3	0.31	0|0|0|0|0|0|0|0|0|0|0|0|0|0|0|0|0|0|0|0	NP_001138887.1	0.3	10	0.24	0.98	0.24	0.97	0.24	-2.74	3	NP_061882.2|	2|0|0|0|0|0|0|0|0|0	2	0.2	1291	SETB1_HUMAN
TTC28	dVHL-mTF_DMSO	4|4|0|0|0|0|4|2|0|3	17	0.83	3|9|4|4|3|6|4|3|6|2|8|0|0|0|0|0|73|38|34|73	NP_001138890.1	1.7	10	0	0	0	0	0	-243.62	0.03	NP_005505.2|NP_001257558.1|NP_057260.2|	3|4|0|0|0|0|3|2|0|2	14	1.4	2481	TTC28_HUMAN
ZSCAN18	dVHL-mTF_DMSO	3|2|0|0|3|4|6|4|0|0	22	0	0|0|0|0|0|0|0|0|0|0|0|0|0|0|0|0|0|0|0|0	NP_001139014.1	2.2	10	0.99	1	0.99	1	0.99	-2.74	22	NP_001029102.1|NP_001091738.1|	3|2|0|0|3|3|4|3|0|0	18	1.8	566	A0A0C4DG78_HUMAN
RBM17	dVHL-mTF_DMSO	17|17|13|12|18|16|10|13|21|11	148	0.81	9|10|10|15|4|3|4|0|7|6|12|7|8|5|4|7|29|32|29|29	NP_116294.1	14.8	10	0	0	0	0	0	-100.57	0.5	NP_066955.1|NP_056126.1|	7|6|6|5|6|7|5|6|7|4	59	5.9	401	Q5W010_HUMAN
LYAR	dVHL-mTF_DMSO	4|5|0|0|4|3|7|0|4|6	33	0.79	0|4|4|0|4|3|8|8|0|2|0|4|6|3|3|4|10|20|19|10	NP_001139197.1	3.3	10	0	0	0	0	0	-66.16	0.22	NP_006178.2|	2|3|0|0|2|2|3|0|2|2	16	1.6	379	LYAR_HUMAN
POP1	dVHL-mTF_DMSO	16|16|16|10|21|14|25|22|14|11	165	0.82	4|7|5|6|0|0|0|0|10|9|16|0|4|2|2|0|21|46|52|21	NP_055844.2	16.5	10	0	0	0	0	0	-121.55	0.47	NP_001191786.1|NP_001257697.1|NP_006828.2|NP_006147.1|	10|8|10|7|13|9|8|9|7|6	87	8.7	1024	POP1_HUMAN
TANC1	dVHL-mTF_DMSO	6|6|2|0|7|3|9|5|4|7	49	0.61	0|0|0|0|0|0|0|0|0|3|0|0|0|0|0|0|7|0|3|7	NP_203752.2	4.9	10	0	0	0	0	0	-23.1	0.98	NP_387449.2|	4|4|2|0|5|2|7|4|3|4	35	3.5	1861	TANC1_HUMAN
DLGAP5	dVHL-mTF_DMSO	7|6|4|3|6|7|16|10|6|7	72	0.59	0|3|0|0|0|4|0|0|0|0|5|3|0|0|0|0|10|5|3|10	NP_055565.3	7.2	10	0	0	0	0	0	-25.66	0.96	NP_003591.2|	4|4|3|2|3|4|6|6|3|4	39	3.9	846	DLGP5_HUMAN
FCHO2	dVHL-mTF_DMSO	5|10|2|3|3|5|7|6|8|8	57	0	0|0|0|0|0|0|0|0|0|0|0|0|0|0|0|0|0|0|0|0	NP_620137.2	5.7	10	1	1	1	1	1	1.81	57	NP_065726.1|	3|5|2|3|3|4|3|3|4|5	35	3.5	810	FCHO2_HUMAN
CAPN2	dVHL-mTF_DMSO	2|4|0|5|3|3|6|5|7|6	41	0.27	0|0|0|0|0|8|0|0|0|0|0|0|0|0|0|0|0|0|0|0	NP_001739.2	4.1	10	0.25	0.37	0.25	0.36	0.25	-8.99	2.05	NP_001231496.1|NP_001740.1|NP_000421.1|NP_004035.2|	2|2|0|3|2|2|2|2|2|2	19	1.9	700	CAN2_HUMAN
TBC1D15	dVHL-mTF_DMSO	19|16|12|10|11|8|17|15|21|16	145	0.79	17|11|13|10|7|6|5|5|9|9|15|4|3|0|0|0|25|16|12|25	NP_001139686.1	14.5	10	0	0	0	0	0	-68.29	0.7	NP_004960.2|NP_006147.1|	8|8|7|7|6|5|8|7|8|7	71	7.1	682	TBC15_HUMAN
PIP4K2C	dVHL-mTF_DMSO	2|4|0|0|0|0|0|0|0|0	6	0.47	0|0|0|0|2|0|0|0|0|0|0|0|0|0|0|0|0|2|0|0	NP_079055.3	0.6	10	0.11	0.4	0.11	0.38	0.11	-5.74	0.6		2|3|0|0|0|0|0|0|0|0	5	0.5	421	PI42C_HUMAN
TCF7L2	dVHL-mTF_DMSO	3|3|3|3|6|4|5|3|5|6	41	0	0|0|0|0|0|0|0|0|0|0|0|0|0|0|0|0|0|0|0|0	NP_110383.2	4.1	10	1	1	1	1	1	3.73	41	NP_001420.2|NP_687033.1|NP_001319.1|NP_001091680.1|NP_006332.3|NP_001230017.1|NP_001135442.1|	2|2|2|2|3|2|3|2|2|3	23	2.3	596	A0A0A0MTL7_HUMAN
KDM3A	dVHL-mTF_DMSO	10|11|7|11|7|12|12|12|8|7	97	0.66	0|2|0|0|0|0|2|0|0|0|2|0|0|0|0|0|9|6|7|9	NP_060903.2	9.7	10	0	0	0	0	0	-19.45	1.25	NP_056464.1|NP_001005464.1|	7|6|4|6|5|9|9|7|4|3	60	6	1321	KDM3A_HUMAN
SLC25A4	dVHL-mTF_DMSO	33|36|15|16|27|29|16|0|26|21	219	0.78	7|13|12|9|0|5|11|10|17|15|8|7|11|15|15|13|26|25|21|26	NP_001142.2	21.9	10	0	0	0	0	0	-109.96	0.89	NP_006828.2|NP_055050.1|NP_001129611.1|	3|2|2|3|4|3|2|0|2|3	24	2.4	298	ADT1_HUMAN
SLC25A5	dVHL-mTF_DMSO	62|66|37|41|53|53|35|45|55|48	495	0.82	36|40|34|32|29|28|37|43|53|57|33|23|24|29|37|30|56|49|44|56	NP_001143.2	49.5	10	0	0	0	0	0	-150.79	0.89	NP_003582.2|NP_006824.2|NP_065691.2|NP_002077.1|NP_002361.1|NP_055580.1|NP_006828.2|NP_003580.1|NP_055050.1|NP_056126.1|NP_068810.3|NP_001189332.1|NP_003469.2|NP_001161842.1|NP_001129409.1|NP_006147.1|	7|7|7|7|7|7|6|7|6|6	67	6.7	298	ADT2_HUMAN
SCOC	dVHL-mTF_DMSO	6|6|0|0|4|0|0|0|0|0	16	0.51	0|0|0|0|0|0|0|0|0|0|0|0|0|0|0|0|5|0|0|5	NP_115936.2	1.6	10	0.04	0.07	0.03	0.06	0.04	-11.8	0.64		2|2|0|0|2|0|0|0|0|0	6	0.6	122	A0A0C4DGB0_HUMAN
SYNCRIP	dVHL-mTF_DMSO	48|49|34|35|35|37|32|38|53|46	407	0.83	76|73|75|65|62|63|45|43|46|40|74|48|54|33|26|37|86|129|121|86	NP_006363.4	40.7	10	0	0	0	0	0	-360.12	0.39	NP_006824.2|NP_065691.2|NP_002077.1|NP_005379.3|NP_056271.2|NP_387449.2|NP_006828.2|NP_055050.1|NP_006077.2|NP_057004.1|NP_060206.2|NP_056126.1|NP_004210.1|NP_001248391.1|NP_003469.2|NP_001161842.1|NP_054868.3|NP_006147.1|NP_065703.1|NP_002950.3|	12|13|11|11|7|8|7|10|12|11	102	10.2	623	A0A7I2V309_HUMAN
BUD13	dVHL-mTF_DMSO	8|9|4|5|8|6|3|5|11|8	67	0.58	3|2|0|2|0|0|0|0|0|0|3|0|3|0|0|0|4|7|6|4	NP_116114.1	6.7	10	0	0.01	0	0.01	0	-16.73	1.28	NP_076973.1|NP_055785.2|	4|5|2|2|5|5|3|3|7|6	42	4.2	619	BUD13_HUMAN
ZC3H14	dVHL-mTF_DMSO	20|25|21|18|22|26|22|16|27|25	222	0.79	3|6|7|6|2|0|0|2|5|3|9|9|7|0|0|2|24|20|21|24	NP_001153575.1	22.2	10	0	0	0	0	0	-58.16	1	NP_000066.1|NP_443172.1|NP_056126.1|NP_001013861.1|NP_001161842.1|NP_079351.2|NP_003669.4|	2|14|12|9|2|2|3|9|11|8	72	7.2	735	G3V256_HUMAN
DDHD1	dVHL-mTF_DMSO	2|2|0|0|5|0|7|5|5|6	32	0.23	0|0|0|0|0|0|0|0|0|0|0|0|0|0|0|0|3|0|0|3	NP_001153620.1	3.2	10	0.4	0.61	0.39	0.59	0.4	-7.84	2.13		2|2|0|0|4|0|3|3|3|3	20	2	900	DDHD1_HUMAN
SLC25A13	dVHL-mTF_DMSO	15|13|11|9|27|22|16|13|18|20	164	0.82	23|23|21|32|9|16|22|23|54|54|26|33|32|20|23|20|23|16|18|23	NP_001153682.1	16.4	10	0	0	0	0	0	-159.79	0.38	NP_002077.1|	7|9|6|5|13|12|9|9|10|13	93	9.3	676	CMC2_HUMAN
APBB1	dVHL-mTF_DMSO	26|28|18|14|24|26|35|37|32|35	275	0.79	18|20|19|22|0|0|0|0|13|10|21|6|5|0|0|7|30|25|26|30	NP_663722.1	27.5	10	0	0	0	0	0	-83.43	0.99	NP_001161461.1|NP_001070737.1|NP_006147.1|	10|11|9|7|9|10|12|12|9|10	99	9.9	708	APBB1_HUMAN
TEX10	dVHL-mTF_DMSO	12|15|3|6|9|5|12|9|7|12	90	0.82	9|7|2|5|0|0|4|6|6|5|5|4|0|0|0|4|14|63|74|14	NP_060216.2	9	10	0	0	0	0	0	-170.03	0.22	NP_056126.1|NP_055204.2|NP_001161842.1|	5|5|2|3|5|3|5|5|3|6	42	4.2	929	TEX10_HUMAN
PDCD6IP	dVHL-mTF_DMSO	14|8|6|5|13|13|7|4|10|10	90	0.83	17|12|15|10|7|7|17|20|43|37|18|17|13|2|5|4|8|13|11|8	NP_037506.2	9	10	0	0	0	0	0	-115.67	0.31	NP_002077.1|NP_004447.2|NP_113671.3|NP_000166.2|NP_060697.4|NP_002739.1|NP_001257382.1|NP_056520.2|NP_001007068.1|	8|6|5|4|7|8|6|4|5|6	59	5.9	868	PDC6I_HUMAN
TNRC6B	dVHL-mTF_DMSO	42|41|21|16|30|29|33|23|38|42	315	0.8	5|9|7|8|0|0|2|2|36|30|13|0|0|0|0|0|30|13|13|30	NP_055903.2	31.5	10	0	0	0	0	0	-94	1	NP_378663.1|NP_003582.2|NP_001159399.1|NP_065691.2|NP_001265.2|NP_006828.2|NP_056087.2|NP_001091680.1|NP_001257558.1|NP_653172.2|NP_060921.3|NP_001129409.1|NP_006147.1|	20|21|13|12|13|15|20|20|18|17	169	16.9	1723	TNR6B_HUMAN
RPTOR	dVHL-mTF_DMSO	7|5|4|4|8|5|5|10|9|8	65	0.46	0|0|3|0|0|3|0|0|2|0|2|0|0|0|0|0|0|5|3|0	NP_065812.1	6.5	10	0.13	0.32	0.13	0.33	0.13	-8.7	1.86	NP_001186102.1|NP_001230013.1|NP_001254711.1|NP_003580.1|NP_689956.2|NP_003152.1|NP_001103361.1|NP_067067.1|NP_006561.1|NP_004086.1|	2|2|2|3|6|4|2|5|7|5	38	3.8	1335	RPTOR_HUMAN
HTATSF1	dVHL-mTF_DMSO	6|7|3|4|5|6|8|5|5|5	54	0.71	0|0|0|0|0|0|0|0|0|0|3|0|0|0|0|0|7|8|8|7	NP_055315.2	5.4	10	0	0	0	0	0	-25.59	0.72	NP_009118.1|NP_115672.2|NP_055204.2|NP_000282.1|	4|4|2|2|4|5|5|2|3|3	34	3.4	755	HTSF1_HUMAN
EWSR1	dVHL-mTF_DMSO	7|4|4|2|4|5|3|5|3|6	43	0.83	9|11|12|12|10|10|13|12|7|7|9|7|2|5|8|3|7|10|7|7	NP_053733.2	4.3	10	0	0	0	0	0	-47.18	0.35	NP_001172110.1|NP_001193962.1|NP_061029.2|NP_006824.2|NP_001238918.1|NP_065691.2|NP_932343.1|NP_002457.1|NP_003363.1|NP_056307.2|NP_006766.1|NP_002219.1|NP_001420.2|NP_005917.2|NP_009118.1|NP_057604.1|NP_001167558.1|NP_054895.1|NP_004630.3|NP_004447.2|NP_001161461.1|NP_001243300.1|NP_003960.1|NP_060723.2|NP_542937.2|NP_003668.2|NP_113671.3|NP_006828.2|NP_596869.4|NP_003580.1|NP_001073315.1|NP_073567.1|NP_443183.1|NP_060640.2|NP_777568.1|NP_003062.2|NP_002734.2|NP_056126.1|NP_002644.4|NP_055204.2|NP_775885.1|NP_001138784.1|NP_000282.1|NP_001257558.1|NP_689531.2|NP_003469.2|NP_001229783.1|NP_055764.2|NP_110386.2|NP_005331.1|NP_001025458.1|NP_777591.2|NP_001161842.1|NP_005350.1|NP_079414.3|NP_001157798.1|NP_001257382.1|NP_055850.1|NP_005248.2|NP_006147.1|NP_001007068.1|NP_109376.1|	4|3|2|2|3|3|2|4|2|3	28	2.8	661	C9JGE3_HUMAN
SYNRG	dVHL-mTF_DMSO	92|101|88|89|84|89|91|91|90|96	911	0.83	98|99|103|108|0|0|0|0|77|72|127|40|38|25|28|63|143|120|125|143	NP_542117.3	91.1	10	0	0	0	0	0	-364.65	0.68	NP_003591.2|	29|26|24|24|28|22|24|26|25|26	254	25.4	1224	SYNRG_HUMAN
GTF2I	dVHL-mTF_DMSO	53|48|49|55|54|49|50|51|63|55	527	0.83	34|24|25|30|14|11|15|19|22|15|50|16|16|5|9|24|101|101|85|101	NP_127492.1	52.7	10	0	0	0	0	0	-288.51	0.54	NP_116204.3|NP_006422.1|NP_110379.2|NP_005989.3|NP_387449.2|NP_001103361.1|NP_003214.1|NP_001095272.1|NP_031374.2|NP_006332.3|NP_004662.2|NP_006249.1|NP_001129409.1|	25|26|22|23|22|23|18|22|24|19	224	22.4	998	GTF2I_HUMAN
PYGL	dVHL-mTF_DMSO	7|7|6|4|5|8|8|5|13|5	68	0.81	6|6|7|2|0|2|7|6|44|38|15|5|6|2|0|0|11|12|12|11	NP_001157412.1	6.8	10	0	0	0	0	0	-105.53	0.25	NP_002788.1|NP_002790.1|NP_056087.2|NP_060703.3|NP_078932.2|NP_000282.1|NP_006147.1|	4|4|3|3|3|2|4|3|7|4	37	3.7	813	PYGL_HUMAN
COPS7A	dVHL-mTF_DMSO	13|13|8|8|13|18|16|16|17|13	135	0	0|0|0|0|0|0|0|0|0|0|0|0|0|0|0|0|0|0|0|0	NP_001157567.1	13.5	10	1	1	1	1	1	12.24	135	NP_006824.2|NP_065691.2|NP_057213.2|NP_997657.1|NP_002219.1|NP_006701.1|NP_005299.1|NP_001161461.1|NP_387449.2|NP_055063.1|NP_006828.2|NP_003580.1|NP_073567.1|NP_003469.2|NP_005477.2|NP_056541.2|NP_006147.1|	6|7|4|5|6|7|9|9|6|5	64	6.4	275	G3XAP1_HUMAN
CHAMP1	dVHL-mTF_DMSO	33|40|27|30|33|37|30|31|35|32	328	0.82	29|27|28|25|4|5|0|4|16|16|32|15|15|11|7|25|48|40|39|48	NP_001157616.1	32.8	10	0	0	0	0	0	-120.61	0.75	NP_542387.1|NP_006332.3|	14|12|11|11|13|12|11|12|13|13	122	12.2	812	CHAP1_HUMAN
PPP6R3	dVHL-mTF_DMSO	16|28|10|8|14|14|7|13|17|19	146	0.81	7|11|10|7|3|4|0|2|4|6|10|5|4|0|0|0|43|29|22|43	NP_001157632.1	14.6	10	0	0	0	0	0	-127.14	0.43	NP_005299.1|NP_003591.2|NP_003214.1|NP_001161819.1|	10|13|8|6|8|11|5|7|7|8	83	8.3	879	H7BXH2_HUMAN
PLIN3	dVHL-mTF_DMSO	6|6|0|2|6|4|0|3|5|5	37	0.76	9|7|5|5|4|3|3|3|2|0|6|0|0|0|0|0|12|5|3|12	NP_005808.3	3.7	10	0	0	0	0	0	-45.17	0.37	NP_001485.2|NP_001921.1|NP_006296.1|NP_001078.2|NP_001129409.1|NP_004035.2|	4|3|0|2|3|3|0|3|2|3	23	2.3	434	PLIN3_HUMAN
FLNB	dVHL-mTF_DMSO	23|25|18|16|26|25|39|36|27|25	260	0.83	32|30|25|16|112|99|129|124|19|20|29|17|11|2|4|17|62|48|41|62	NP_001448.2	26	10	0	0	0	0	0	-452.87	0.22	NP_620147.1|NP_006144.1|NP_055103.3|NP_002202.2|NP_056126.1|NP_001257558.1|NP_036557.1|NP_001161842.1|NP_004086.1|	5|5|5|4|7|6|7|7|8|7	61	6.1	2602	A0A0C4DGA1_HUMAN
EIF4ENIF1	dVHL-mTF_DMSO	7|9|3|3|11|12|9|8|7|4	73	0.55	0|0|2|2|0|0|0|0|0|0|0|0|0|0|0|0|7|3|4|7	NP_062817.2	7.3	10	0.01	0.02	0.01	0.02	0.01	-16.69	1.39	NP_387449.2|NP_056087.2|NP_055963.2|	4|6|2|2|5|4|7|7|4|3	44	4.4	985	4ET_HUMAN
XIAP	dVHL-mTF_DMSO	7|11|4|5|14|10|4|10|7|9	81	0.83	5|5|4|4|3|0|0|0|110|105|4|16|12|5|12|0|10|0|0|10	NP_001191330.1	8.1	10	0	0	0	0	0	-251.84	0.13	NP_006422.1|NP_000113.1|NP_001265.2|NP_060425.2|NP_689729.1|NP_004210.1|NP_001029102.1|NP_001138473.1|NP_061882.2|NP_005116.1|NP_006147.1|NP_002950.3|	5|4|4|3|7|6|3|7|4|5	48	4.8	497	XIAP_HUMAN
AGO2	dVHL-mTF_DMSO	41|50|31|32|43|50|54|49|36|33	419	0.82	15|14|19|12|3|3|2|2|50|48|17|18|25|3|4|13|42|34|38|42	NP_001158095.1	41.9	10	0	0	0	0	0	-119.83	0.92	NP_004447.2|NP_006828.2|NP_006809.1|NP_055963.2|NP_002725.1|NP_653172.2|NP_003469.2|NP_001091738.1|NP_004086.1|	12|12|10|12|11|12|11|13|10|9	112	11.2	825	AGO2_HUMAN
RBMX	dVHL-mTF_DMSO	4|6|7|7|4|7|6|6|5|4	56	0.83	18|12|14|12|18|21|14|12|6|7|8|19|22|6|11|13|11|12|14|11	NP_001158275.1	5.6	10	0	0	0	0	0	-75.26	0.28	NP_001159403.1|NP_002361.1|NP_006766.1|NP_060366.1|NP_387449.2|NP_001091680.1|NP_056126.1|NP_113640.1|NP_001123500.1|NP_001230017.1|NP_001161842.1|	2|3|3|3|3|4|3|3|3|3	30	3	196	RBMX_HUMAN
ACIN1	dVHL-mTF_DMSO	2|3|7|10|9|5|11|8|6|9	70	0.8	3|6|5|0|3|8|2|4|0|0|4|16|14|3|2|9|16|21|17|16	NP_001158286.1	7	10	0	0	0	0	0	-70.79	0.4	NP_002361.1|NP_005299.1|NP_002728.1|NP_056126.1|NP_001161842.1|NP_001138983.1|	2|3|5|6|3|3|5|4|3|4	38	3.8	1328	ACINU_HUMAN
SLC25A11	dVHL-mTF_DMSO	18|19|12|13|19|17|19|19|24|22	182	0.83	19|29|18|22|15|17|33|37|26|30|25|29|29|28|27|26|19|20|24|19	NP_003553.2	18.2	10	0	0	0	0	0	-106.08	0.56	NP_001017992.1|NP_055050.1|NP_002728.1|	10|9|6|6|9|8|8|9|9|9	83	8.3	314	M2OM_HUMAN
MKS1	dVHL-mTF_DMSO	9|9|5|0|7|5|0|2|10|8	55	0.06	0|0|0|0|0|0|0|0|0|0|0|0|0|0|0|0|2|4|2|2	NP_001159399.1	5.5	10	0.72	0.9	0.75	0.92	0.75	-11.95	2.2	NP_006421.2|NP_001753.1|NP_006422.1|NP_006420.1|NP_110379.2|NP_005989.3|NP_068810.3|NP_055385.3|NP_055287.4|NP_001129409.1|NP_055894.6|	4|3|2|0|3|3|0|2|5|4	26	2.6	549	A0A0S2Z5Z2_HUMAN
ELAC2	dVHL-mTF_DMSO	17|15|10|12|9|8|16|15|10|14	126	0.79	7|3|5|6|4|3|5|5|6|6|3|4|7|0|4|4|16|18|21|16	NP_060597.4	12.6	10	0	0	0	0	0	-55.97	0.71	NP_002613.2|NP_065801.1|NP_689413.1|NP_006828.2|NP_006504.2|NP_001129409.1|NP_006147.1|NP_004035.2|	11|6|6|7|5|6|11|8|7|8	75	7.5	826	G5E9D5_HUMAN
EPB41	dVHL-mTF_DMSO	3|4|3|3|2|0|2|2|7|4	30	0.83	8|7|5|13|24|29|19|22|0|2|7|0|0|0|0|0|31|13|10|31	NP_001159477.1	3	10	0	0	0	0	0	-128.94	0.1	NP_061820.1|NP_683877.1|NP_002790.1|NP_001257558.1|NP_060921.3|	2|3|3|3|2|0|2|2|4|2	23	2.3	864	A0A2R8Y5G2_HUMAN
PALLD	dVHL-mTF_DMSO	4|4|0|0|0|2|4|2|2|2	20	0.51	0|0|0|0|0|0|0|0|0|0|0|0|0|0|0|0|4|0|0|4	NP_001159581.1	2	10	0.03	0.04	0.03	0.03	0.03	-9.57	1	NP_006504.2|NP_060921.3|NP_001091738.1|	3|2|0|0|0|2|3|2|2|2	16	1.6	777	PALLD_HUMAN
HAUS4	dVHL-mTF_DMSO	3|6|3|0|7|4|4|3|6|7	43	0.71	2|4|5|7|0|0|0|2|0|0|5|0|0|0|0|0|8|0|4|8	NP_060285.2	4.3	10	0	0	0	0	0	-31.85	0.61	NP_001257558.1|	3|4|3|0|5|3|3|3|3|4	31	3.1	363	HAUS4_HUMAN
SSX2IP	dVHL-mTF_DMSO	3|5|0|0|0|3|0|3|5|4	23	0.64	0|0|2|0|0|0|0|0|0|0|0|2|0|0|0|0|6|0|3|6	NP_054740.3	2.3	10	0	0	0	0	0	-19.68	0.54	NP_056087.2|NP_932076.1|NP_940927.2|NP_689695.2|NP_001257558.1|NP_060921.3|NP_001034796.1|NP_001135442.1|NP_115676.1|NP_006711.3|	3|3|0|0|0|2|0|2|4|4	18	1.8	614	ADIP_HUMAN
DHX40	dVHL-mTF_DMSO	5|4|0|0|5|0|7|7|8|5	41	0.48	0|0|0|0|0|3|0|3|0|0|0|3|0|0|0|0|0|0|3|0	NP_078888.4	4.1	10	0.07	0.16	0.06	0.16	0.07	-14.25	1.37	NP_003818.2|NP_001257558.1|NP_116258.2|	2|2|0|0|2|0|3|3|2|2	16	1.6	779	DHX40_HUMAN
SHMT2	dVHL-mTF_DMSO	13|9|14|16|36|32|17|15|17|18	187	0.83	10|8|8|6|2|0|2|5|30|27|13|10|10|4|3|3|165|107|117|165	NP_005403.2	18.7	10	0	0	0	0	0	-576.62	0.14	NP_060875.2|NP_001631.3|NP_775782.2|NP_001159399.1|NP_001073918.2|NP_775106.2|NP_055506.1|NP_004960.2|NP_001177.1|NP_001257697.1|NP_387449.2|NP_060676.2|NP_006388.2|NP_443172.1|NP_150628.3|NP_001229804.1|NP_005911.1|NP_055728.1|NP_056087.2|NP_006092.1|NP_001078823.1|NP_056126.1|NP_003469.2|NP_001013861.1|NP_055764.2|NP_060648.2|NP_653267.2|NP_001135994.1|NP_777591.2|NP_066390.1|NP_001161842.1|NP_079351.2|NP_705898.1|NP_859076.3|NP_877962.1|NP_004082.1|NP_004086.1|	7|8|8|9|13|14|9|9|6|7	90	9	504	GLYM_HUMAN
MPP1	dVHL-mTF_DMSO	16|10|7|6|10|10|10|6|12|10	97	0.66	8|13|7|5|0|0|0|0|6|7|8|0|0|0|0|0|6|3|7|6	NP_001159932.1	9.7	10	0	0	0	0	0	-25.63	1.08	NP_005671.2|NP_062826.2|	6|5|4|3|5|6|6|3|5|5	48	4.8	449	EM55_HUMAN
SLC16A1	dVHL-mTF_DMSO	5|7|3|3|9|11|3|4|2|3	50	0.67	4|0|0|3|5|5|5|7|3|5|4|3|2|3|7|6|6|8|7|6	NP_003042.3	5	10	0	0	0	0	0	-26.92	0.69		4|5|2|2|4|7|2|3|2|2	33	3.3	500	MOT1_HUMAN
TTK	dVHL-mTF_DMSO	20|22|20|21|17|23|33|39|26|22	243	0.68	9|11|12|6|0|4|3|5|7|5|12|0|3|0|0|5|20|16|18|20	NP_003309.2	24.3	10	0	0	0	0	0	-42.82	1.31	NP_036423.4|NP_056087.2|NP_002739.1|NP_060921.3|	8|6|10|10|9|12|12|15|9|9	100	10	857	TTK_HUMAN
LEMD3	dVHL-mTF_DMSO	7|8|7|8|11|10|10|9|15|16	101	0.81	6|8|5|9|0|0|3|2|5|0|7|6|4|2|0|4|37|20|19|37	NP_001161086.1	10.1	10	0	0	0	0	0	-101.55	0.36	NP_001129409.1|	4|4|3|6|4|3|5|6|8|8	51	5.1	910	MAN1_HUMAN
ATXN10	dVHL-mTF_DMSO	24|21|10|9|21|20|12|12|21|24	174	0.76	14|12|14|13|0|0|6|4|13|16|20|3|0|2|0|2|17|13|12|17	NP_001161093.1	17.4	10	0	0	0	0	0	-52.99	0.99	NP_060921.3|	9|8|4|5|8|8|5|6|7|8	68	6.8	411	ATX10_HUMAN
LPP	dVHL-mTF_DMSO	7|7|6|0|10|7|4|5|9|11	66	0.78	4|2|3|4|5|7|0|0|2|2|7|0|0|0|0|0|21|4|5|21	NP_001161143.1	6.6	10	0	0	0	0	0	-62.25	0.47	NP_000542.1|NP_036399.3|NP_006828.2|AAH09271.1|NP_001003713.1|	6|4|4|0|5|5|4|3|7|6	44	4.4	612	C9JUT4_HUMAN
TFEB	dVHL-mTF_DMSO	2|0|0|0|0|3|0|0|0|0	5	0.18	0|0|0|0|0|0|0|0|0|0|0|0|0|0|0|0|0|0|0|0	NP_001161299.1	0.5	10	0.46	0.98	0.46	0.97	0.46	-2.74	5		2|0|0|0|0|2|0|0|0|0	4	0.4	476	B0QYS6_HUMAN
SBNO1	dVHL-mTF_DMSO	52|42|53|50|44|49|81|80|51|53	555	0.7	12|14|15|13|0|0|0|0|7|10|22|10|10|5|3|6|32|39|45|32	NP_060653.3	55.5	10	0	0	0	0	0	-71.88	1.5		27|21|24|22|20|21|29|28|21|22	235	23.5	1392	SBNO1_HUMAN
KLHL13	dVHL-mTF_DMSO	8|2|11|13|0|0|0|12|0|0	46	0.52	0|7|0|0|0|0|0|0|0|0|0|0|0|0|0|0|5|4|4|5	NP_001161771.1	4.6	10	0.02	0.07	0.02	0.07	0.02	-24.16	0.88	NP_002349.1|NP_006147.1|	6|2|5|5|0|0|0|5|0|0	23	2.3	658	KLH13_HUMAN
NSUN5	dVHL-mTF_DMSO	3|0|0|0|0|0|0|0|0|0	3	0.31	0|0|0|0|0|0|0|0|0|0|0|0|0|0|0|0|0|0|0|0	NP_001161819.1	0.3	10	0.24	0.98	0.24	0.97	0.24	-2.74	3	NP_006147.1|	2|0|0|0|0|0|0|0|0|0	2	0.2	470	NSUN5_HUMAN
NDC1	dVHL-mTF_DMSO	6|5|2|2|9|8|0|0|7|3	42	0.76	5|4|2|0|0|0|4|3|4|6|4|0|0|0|0|3|16|6|7|16	NP_060557.3	4.2	10	0	0	0	0	0	-50.38	0.37	NP_056126.1|	2|3|2|2|5|4|0|0|3|2	23	2.3	674	NDC1_HUMAN
TJP2	dVHL-mTF_DMSO	14|16|5|11|7|7|12|11|9|9	101	0.78	0|0|0|0|2|0|2|4|0|0|3|0|0|0|0|7|26|3|5|26	NP_001164101.1	10.1	10	0	0	0	0	0	-54.86	0.63	NP_065821.1|NP_056126.1|NP_003669.4|	5|8|3|7|6|4|6|7|5|6	57	5.7	993	A0A3B3IU51_HUMAN
ATAD3A	dVHL-mTF_DMSO	4|3|0|0|9|6|0|0|0|0	22	0.83	13|18|17|15|0|2|16|18|22|25|14|16|19|17|20|15|20|19|15|20	NP_060658.3	2.2	10	0	0	0	0	0	-97.68	0.1	NP_056126.1|NP_000526.1|NP_001161842.1|	3|2|0|0|4|4|0|0|0|0	13	1.3	634	ATD3A_HUMAN
STEEP1	dVHL-mTF_DMSO	14|10|6|5|8|0|8|9|11|7	78	0.69	5|4|6|8|7|7|0|0|5|0|5|0|2|0|3|0|6|12|9|6	NP_071384.1	7.8	10	0	0	0	0	0	-40.75	0.87		4|4|3|3|2|0|5|5|4|5	35	3.5	222	STEEP_HUMAN
CHD8	dVHL-mTF_DMSO	25|24|23|24|14|20|27|30|13|16	216	0.74	2|0|0|5|9|8|8|6|0|0|3|0|0|0|0|0|17|14|22|17	NP_065971.2	21.6	10	0	0	0	0	0	-45.55	1.23	NP_387449.2|NP_060250.2|NP_001091680.1|	17|14|9|12|9|10|15|16|7|7	116	11.6	2302	CHD8_HUMAN
FUS	dVHL-mTF_DMSO	23|24|10|13|15|13|14|13|17|14	156	0.82	19|19|20|18|32|35|27|27|17|11|20|23|25|12|20|22|19|33|32|19	NP_001164408.1	15.6	10	0	0	0	0	0	-113.43	0.47	NP_005650.2|NP_001191786.1|NP_006824.2|NP_001240605.1|NP_065691.2|NP_006421.2|NP_001753.1|NP_002077.1|NP_006576.2|NP_001420.2|NP_006422.1|NP_006420.1|NP_110379.2|NP_009118.1|NP_005989.3|NP_004447.2|NP_001265.2|NP_387449.2|NP_006828.2|NP_003580.1|NP_219483.1|NP_000166.2|NP_003591.2|NP_002790.1|NP_005911.1|NP_055050.1|NP_001091680.1|NP_056126.1|NP_068810.3|NP_000282.1|NP_003469.2|NP_001129611.1|NP_002948.1|NP_001161842.1|NP_000994.1|NP_006147.1|NP_036547.1|	7|6|4|5|4|4|6|6|6|5	53	5.3	522	FUS_HUMAN
LAS1L	dVHL-mTF_DMSO	11|17|13|11|16|12|18|26|14|9	147	0.82	4|0|5|4|0|0|0|0|0|4|6|3|6|0|0|0|14|72|78|14	NP_112483.1	14.7	10	0	0	0	0	0	-164.08	0.33	NP_055963.2|NP_056126.1|NP_055204.2|NP_001161842.1|	7|11|5|7|11|6|9|10|7|6	79	7.9	734	A0A7I2V3R6_HUMAN
ZNHIT6	dVHL-mTF_DMSO	7|13|4|5|17|14|15|15|18|14	122	0.63	0|0|0|0|0|0|0|0|0|0|2|0|0|0|0|0|4|12|15|4	NP_060423.3	12.2	10	0	0	0	0	0	-28.03	1.39	NP_001129409.1|	5|9|3|4|8|10|6|9|10|7	71	7.1	470	BCD1_HUMAN
ISYNA1	dVHL-mTF_DMSO	7|7|8|7|2|2|8|8|10|9	68	0.7	0|0|3|0|5|6|0|0|2|0|0|0|3|0|0|0|10|4|4|10	NP_001164409.1	6.8	10	0	0	0	0	0	-29	0.88	NP_387449.2|	4|4|4|4|2|2|4|4|4|4	36	3.6	504	INO1_HUMAN
RBM41	dVHL-mTF_DMSO	3|6|0|3|2|4|0|0|6|6	30	0.59	0|0|0|0|0|0|0|0|0|0|0|0|0|0|0|0|3|6|3|3	NP_001164551.1	3	10	0	0	0	0	0	-17.61	0.8		3|4|0|2|2|3|0|0|4|4	22	2.2	405	RBM41_HUMAN
UBAP1	dVHL-mTF_DMSO	6|8|5|0|11|12|6|7|8|10	73	0.77	11|10|10|7|0|0|0|0|3|7|10|0|0|0|0|0|16|8|5|16	NP_001164672.1	7.3	10	0	0	0	0	0	-59.7	0.55		5|5|4|0|5|6|3|4|4|5	41	4.1	566	UBAP1_HUMAN
ZEB2	dVHL-mTF_DMSO	7|6|5|4|4|6|6|0|6|5	49	0.52	0|0|0|0|0|0|0|0|0|0|0|0|0|0|0|0|2|0|8|2	NP_001165124.1	4.9	10	0.02	0.04	0.02	0.04	0.02	-13.63	1.63	NP_006824.2|NP_001319.1|NP_001129409.1|	3|4|2|3|2|2|3|0|2|2	23	2.3	1190	A0A1B0GVV8_HUMAN
MASTL	dVHL-mTF_DMSO	26|26|14|10|25|31|26|21|32|32	243	0.81	29|18|32|25|0|0|0|0|15|15|32|0|0|0|0|3|38|27|26|38	NP_116233.2	24.3	10	0	0	0	0	0	-122.53	0.69		9|7|5|4|8|8|9|11|11|9	81	8.1	878	GWL_HUMAN
RAB3GAP1	dVHL-mTF_DMSO	3|2|2|2|0|0|5|2|0|0	16	0.81	3|0|0|4|0|0|0|0|0|0|0|0|0|0|0|0|29|16|16|29	NP_001165906.1	1.6	10	0	0	0	0	0	-100.68	0.07	NP_001184226.1|NP_068811.1|	2|2|2|2|0|0|5|2|0|0	15	1.5	988	RB3GP_HUMAN
PEG10	dVHL-mTF_DMSO	11|15|0|0|14|10|10|16|7|14	97	0	0|0|0|0|0|0|0|0|0|0|0|0|0|0|0|0|5|3|2|5	NP_001165908.1	9.7	10	0.98	1	0.98	1	0.98	-17.61	2.59	NP_061882.2|	6|8|0|0|6|6|4|7|3|5	45	4.5	784	B4DSP0_HUMAN
EIF4G2	dVHL-mTF_DMSO	86|92|57|53|75|74|88|100|97|92	814	0.83	73|67|73|74|7|3|2|5|58|52|86|38|35|22|15|43|114|83|82|114	NP_001409.3	81.4	10	0	0	0	0	0	-286.83	0.82	NP_065691.2|NP_001958.2|NP_004795.1|	25|24|18|21|27|24|27|25|26|25	242	24.2	907	D3DQV9_HUMAN
RAI2	dVHL-mTF_DMSO	9|8|0|0|3|4|3|6|8|8	49	0	0|0|0|0|0|0|0|0|0|0|0|0|0|0|0|0|0|0|0|0	NP_068557.3	4.9	10	1	1	1	1	1	-2.73	49	NP_001319.1|	6|6|0|0|2|3|2|5|7|4	35	3.5	530	RAI2_HUMAN
SEC23B	dVHL-mTF_DMSO	21|19|8|11|15|19|24|21|25|26	189	0.79	9|8|15|8|10|11|0|3|22|21|7|6|10|7|4|9|22|7|10|22	NP_116780.1	18.9	10	0	0	0	0	0	-72.34	0.87	NP_065691.2|NP_060921.3|	8|8|5|7|7|9|11|9|9|10	83	8.3	767	A0A2R8YFH5_HUMAN
YTHDF2	dVHL-mTF_DMSO	14|17|14|13|15|12|15|13|17|14	144	0.71	9|5|5|8|7|6|8|7|9|9|5|7|4|2|5|5|11|10|12|11	NP_057342.2	14.4	10	0	0	0	0	0	-23.67	1.31		6|6|5|5|6|6|5|6|5|6	56	5.6	579	YTHD2_HUMAN
OBSL1	dVHL-mTF_DMSO	2|0|0|0|2|0|2|4|3|0	13	0.01	0|0|0|0|0|0|0|0|0|0|0|0|0|0|0|0|0|0|0|0	NP_056126.1	1.3	10	0.93	1	0.92	1	0.93	-2.71	13	NP_055204.2|NP_620581.1|NP_001005464.1|NP_149062.1|NP_005312.1|NP_036306.1|NP_001161842.1|	2|0|0|0|2|0|2|2|2|0	10	1	1896	OBSL1_HUMAN
TFCP2	dVHL-mTF_DMSO	7|4|8|7|4|4|6|6|9|11	66	0.64	4|3|4|7|0|0|3|0|4|3|0|0|0|0|0|3|7|3|5|7	NP_005644.2	6.6	10	0	0	0	0	0	-19.59	1.02	NP_060544.2|NP_004630.3|NP_001243300.1|NP_055332.3|NP_003214.1|NP_776159.1|NP_620581.1|NP_055889.2|NP_001129409.1|NP_001007068.1|	3|3|4|3|2|2|3|3|3|4	30	3	502	TFCP2_HUMAN
NKRF	dVHL-mTF_DMSO	3|4|6|7|0|0|8|7|4|4	43	0.81	0|4|3|0|2|2|2|7|5|0|2|10|5|3|9|4|10|29|31|10	NP_001166958.1	4.3	10	0	0	0	0	0	-88.89	0.21	NP_000542.1|NP_002219.1|NP_006828.2|NP_056126.1|NP_068810.3|	3|3|5|5|0|0|5|6|3|3	33	3.3	705	NKRF_HUMAN
MAP7D3	dVHL-mTF_DMSO	12|14|4|3|5|8|4|3|7|3	63	0.67	0|0|0|0|0|0|4|3|0|0|0|0|0|0|0|0|8|8|10|8	NP_078873.2	6.3	10	0	0	0	0	0	-29.67	0.74	NP_006077.2|NP_001257558.1|	9|8|3|3|4|8|4|3|7|3	52	5.2	876	MA7D3_HUMAN
SMG7	dVHL-mTF_DMSO	13|9|5|4|7|7|10|9|7|7	78	0.72	0|0|0|4|0|0|0|0|11|14|0|0|0|0|0|0|7|0|0|7	NP_963863.2	7.8	10	0	0	0	0	0	-32.53	0.8	NP_387449.2|NP_060921.3|	4|5|2|2|5|4|5|4|5|4	40	4	1178	E9PD50_HUMAN
LDHB	dVHL-mTF_DMSO	9|16|3|0|6|6|5|7|11|9	72	0.73	7|10|5|7|4|5|8|6|13|13|10|7|7|0|4|0|5|6|5|5	NP_001167568.1	7.2	10	0	0	0	0	0	-51.67	0.63	NP_001651.1|NP_001753.1|NP_006575.2|NP_005989.3|NP_004960.2|NP_001193996.1|NP_006828.2|NP_001653.1|NP_055050.1|NP_001091680.1|NP_000282.1|NP_001091738.1|	6|7|2|0|3|3|3|4|5|5	38	3.8	334	A0A5F9ZHM4_HUMAN
ARL1	dVHL-mTF_DMSO	10|16|7|5|8|12|9|7|13|11	98	0.78	12|14|13|12|3|7|18|15|15|16|13|16|14|5|6|9|10|15|14|10	NP_001168.1	9.8	10	0	0	0	0	0	-56.88	0.6	NP_001229783.1|	3|6|5|3|4|7|6|4|5|5	48	4.8	181	B4DZG7_HUMAN
MAMLD1	dVHL-mTF_DMSO	3|0|0|0|0|0|0|0|0|0	3	0.31	0|0|0|0|0|0|0|0|0|0|0|0|0|0|0|0|0|0|0|0	NP_001170936.1	0.3	10	0.24	0.98	0.24	0.97	0.24	-2.74	3		3|0|0|0|0|0|0|0|0|0	3	0.3	998	MAMD1_HUMAN
PPP2R2A	dVHL-mTF_DMSO	47|47|27|25|38|43|41|39|41|48	396	0.81	29|27|24|20|34|37|22|21|12|17|20|31|33|19|13|21|32|38|39|32	NP_001171062.1	39.6	10	0	0	0	0	0	-97.94	1.07	NP_055093.2|NP_006421.2|NP_001753.1|NP_002077.1|NP_006576.2|NP_006422.1|NP_006420.1|NP_110379.2|NP_005989.3|NP_005299.1|NP_003152.1|NP_060425.2|NP_060206.2|NP_060897.3|NP_062551.1|NP_060931.2|NP_001175.2|NP_001155197.1|NP_004086.1|	11|12|12|10|11|11|11|11|14|13	116	11.6	457	A0A590UJJ1_HUMAN
RIF1	dVHL-mTF_DMSO	9|7|4|7|9|13|14|14|9|8	94	0.83	19|10|10|16|5|7|8|11|8|4|23|19|23|4|3|10|34|46|44|34	NP_001171134.1	9.4	10	0	0	0	0	0	-160.06	0.24	NP_002077.1|NP_004699.1|NP_005769.1|NP_004302.1|NP_001161461.1|NP_036399.3|NP_055103.3|NP_056126.1|NP_001025458.1|NP_054753.1|NP_001161842.1|NP_000994.1|	6|6|2|4|5|9|11|12|8|7	70	7	2446	RIF1_HUMAN
SRPRA	dVHL-mTF_DMSO	21|20|13|13|22|23|24|22|25|23	206	0.83	25|28|34|31|3|5|5|7|27|27|39|16|21|12|10|16|63|41|41|63	NP_003130.2	20.6	10	0	0	0	0	0	-185.77	0.4	NP_055050.1|	10|11|9|9|11|11|12|11|11|12	107	10.7	638	SRPRA_HUMAN
SF1	dVHL-mTF_DMSO	24|22|24|20|38|40|32|27|28|33	288	0.82	16|23|13|12|5|3|11|14|18|18|23|16|17|4|3|12|43|43|43|43	NP_973726.2	28.8	10	0	0	0	0	0	-131.67	0.67	NP_005029.1|NP_009118.1|NP_113671.3|NP_004127.1|NP_596869.4|NP_687033.1|NP_004795.1|NP_056126.1|NP_000282.1|NP_001161842.1|NP_001257382.1|NP_006147.1|	6|6|6|6|7|8|6|6|8|7	66	6.6	571	SF01_HUMAN
ASNS	dVHL-mTF_DMSO	42|34|8|17|34|30|15|26|48|43	297	0.79	34|27|31|29|5|3|22|16|16|18|23|9|13|6|3|6|17|10|11|17	NP_597680.2	29.7	10	0	0	0	0	0	-107.64	0.98	NP_001159403.1|NP_005650.2|NP_065691.2|NP_001272.2|NP_001315.1|NP_036399.3|NP_006828.2|NP_001740.1|NP_001103361.1|NP_060703.3|NP_000421.1|NP_001092143.1|	14|14|3|9|13|13|8|9|18|14	115	11.5	561	ASNS_HUMAN
ZBTB33	dVHL-mTF_DMSO	20|25|8|9|14|19|11|13|19|22	160	0.83	0|5|5|0|117|115|63|70|3|3|9|3|0|0|0|0|18|16|14|18	NP_001171671.1	16	10	0	0	0	0	0	-371.94	0.18	NP_001420.2|NP_001091680.1|NP_068810.3|NP_001230017.1|	10|11|7|7|7|7|4|8|8|9	78	7.8	672	KAISO_HUMAN
VDAC2	dVHL-mTF_DMSO	37|39|26|31|15|20|31|27|36|34	296	0.81	26|36|36|35|38|32|40|38|31|38|28|22|24|33|35|35|38|35|35|38	NP_001171712.1	29.6	10	0	0	0	0	0	-124.72	0.77	NP_001653.1|NP_001029102.1|NP_001185838.1|	9|10|8|8|5|6|9|10|10|9	84	8.4	309	VDAC2_HUMAN
ESYT1	dVHL-mTF_DMSO	12|20|10|11|19|18|27|27|27|24	195	0.82	22|23|20|21|9|13|13|17|14|16|29|11|9|10|6|16|41|28|27|41	NP_056107.1	19.5	10	0	0	0	0	0	-121.39	0.56		7|9|6|7|7|8|12|14|10|9	89	8.9	1104	ESYT1_HUMAN
GNL3L	dVHL-mTF_DMSO	7|4|3|0|4|5|12|10|5|0	50	0.7	0|0|0|0|0|0|0|0|0|0|0|3|0|0|0|0|0|17|15|0	NP_001171748.1	5	10	0	0	0	0	0	-38.79	0.57		4|2|3|0|4|3|5|4|2|0	27	2.7	582	GNL3L_HUMAN
PHF8	dVHL-mTF_DMSO	11|12|2|2|8|10|6|9|9|14	83	0.79	4|4|4|3|0|0|3|4|3|3|5|3|0|0|0|0|11|23|24|11	NP_001171826.1	8.3	10	0	0	0	0	0	-69.26	0.48	NP_056355.2|NP_689956.2|NP_001228.1|NP_004619.3|NP_644815.1|	5|6|2|2|4|5|5|4|5|5	43	4.3	948	PHF8_HUMAN
WNK1	dVHL-mTF_DMSO	4|0|0|0|0|0|0|0|3|0	7	0.83	2|3|2|3|7|3|3|3|7|3|11|15|10|0|0|0|14|3|5|14	NP_001171914.1	0.7	10	0	0	0	0	0	-60.81	0.05	NP_001078.2|	3|0|0|0|0|0|0|0|2|0	5	0.5	2642	F5GWT4_HUMAN
FMR1	dVHL-mTF_DMSO	14|14|0|0|10|9|6|6|13|11	83	0.72	5|7|8|7|5|0|0|6|8|7|0|0|0|2|0|0|5|11|14|5	NP_001172004.1	8.3	10	0	0	0	0	0	-46.3	0.81	NP_006144.1|NP_060697.4|	6|5|0|0|4|2|2|2|4|4	29	2.9	537	G3V0J0_HUMAN
PFDN6	dVHL-mTF_DMSO	52|63|57|67|58|56|44|38|63|69	567	0	7|3|6|6|7|8|4|6|0|0|0|4|4|0|3|0|5|5|5|5	NP_001172110.1	56.7	10	1	1	1	1	1	20.52	8.1	NP_003363.1|NP_003852.1|NP_004115.1|	8|8|9|9|8|9|8|9|9|9	86	8.6	129	PFD6_HUMAN
ALDH7A1	dVHL-mTF_DMSO	6|2|4|0|0|0|2|4|4|4	26	0.73	2|2|0|3|5|7|10|5|3|7|0|3|2|0|0|0|0|2|2|0	NP_001173.2	2.6	10	0	0	0	0	0	-32.96	0.36	NP_001272.2|NP_001740.1|NP_071801.1|NP_004438.3|NP_006147.1|	4|2|2|0|0|0|2|3|2|4	19	1.9	539	AL7A1_HUMAN
TAF6	dVHL-mTF_DMSO	4|7|10|14|4|4|6|9|6|3	67	0.25	2|4|3|0|0|0|0|0|3|3|3|0|0|0|0|0|0|0|5|0	NP_647476.1	6.7	10	0.3	0.96	0.3	0.96	0.3	-11.12	1.79	NP_001231509.1|NP_001240605.1|NP_008882.2|NP_001228.1|NP_001103361.1|NP_068810.3|NP_001612.1|NP_644815.1|	3|5|7|9|2|4|3|4|4|2	43	4.3	677	TAF6_HUMAN
CLSPN	dVHL-mTF_DMSO	6|15|10|11|9|6|16|12|8|9	102	0.03	0|0|0|0|0|0|0|0|0|0|0|0|0|0|0|0|0|0|7|0	NP_071394.2	10.2	10	0.79	0.87	0.79	0.87	0.79	-0.62	5.83	NP_001265.2|NP_387449.2|NP_001127891.1|NP_003911.2|NP_000526.1|NP_001175.2|NP_001171481.1|	5|10|4|6|5|5|8|7|3|4	57	5.7	1339	CLSPN_HUMAN
NFIB	dVHL-mTF_DMSO	6|0|2|0|3|5|0|5|0|7	28	0.02	0|0|0|0|0|0|0|0|0|0|2|0|0|0|0|0|0|0|0|0	NP_001177666.1	2.8	10	0.87	0.95	0.87	0.95	0.87	-4.27	5.6	NP_005299.1|NP_001231931.1|	3|0|2|0|2|3|0|3|0|2	15	1.5	494	A0A0A0MRX8_HUMAN
DHX35	dVHL-mTF_DMSO	6|9|10|9|9|10|9|16|11|12	101	0.82	10|14|10|13|0|0|0|0|7|10|17|10|11|2|0|5|45|35|33|45	NP_068750.2	10.1	10	0	0	0	0	0	-153.41	0.26	NP_060544.2|	5|7|7|5|5|6|6|9|8|7	65	6.5	703	Q5THR1_HUMAN
ORC4	dVHL-mTF_DMSO	6|8|0|0|5|7|4|7|9|8	54	0.71	0|0|0|0|0|0|0|0|11|8|2|0|0|0|0|0|6|3|4|6	NP_001177808.1	5.4	10	0	0	0	0	0	-35.21	0.7	NP_001319.1|	4|6|0|0|2|4|3|6|6|6	37	3.7	436	ORC4_HUMAN
ZMYM2	dVHL-mTF_DMSO	4|7|0|4|7|6|9|7|7|10	61	0.75	0|0|0|0|0|0|0|0|10|10|4|0|5|0|0|0|11|7|4|11	NP_001177893.1	6.1	10	0	0	0	0	0	-47.43	0.58	NP_004590.2|NP_057260.2|NP_005350.1|	4|3|0|3|4|4|6|5|5|4	38	3.8	1377	ZMYM2_HUMAN
SRSF11	dVHL-mTF_DMSO	9|7|0|3|5|7|10|10|7|5	63	0.78	6|5|8|8|11|10|5|5|6|8|9|12|10|4|7|4|12|17|11|12	NP_001177916.1	6.3	10	0	0	0	0	0	-59.67	0.48	NP_056126.1|NP_001129409.1|NP_001007068.1|	4|3|0|2|3|4|3|3|2|2	26	2.6	483	B4DWT1_HUMAN
TNPO3	dVHL-mTF_DMSO	10|6|0|6|11|8|5|5|11|9	71	0.67	5|0|0|0|8|6|6|8|7|6|7|0|0|0|0|0|3|0|4|3	NP_036602.1	7.1	10	0	0	0	0	0	-34.09	0.95	AAH09271.1|NP_001123500.1|NP_002551.2|NP_006147.1|	5|4|0|4|7|5|3|2|4|4	38	3.8	923	E9PFH4_HUMAN
PSMD1	dVHL-mTF_DMSO	30|32|14|14|30|28|44|33|27|29	281	0.26	13|9|10|14|7|7|9|8|11|12|12|11|13|0|0|5|10|8|5|10	NP_002798.2	28.1	10	0.28	1	0.3	1	0.3	-27.38	2.16	NP_001186708.1|NP_002803.2|NP_005505.2|NP_002786.2|NP_002787.2|NP_002789.1|NP_683877.1|NP_687033.1|NP_002781.2|NP_002782.1|NP_001186190.1|NP_002778.1|NP_002783.1|NP_002784.1|NP_002788.1|NP_002790.1|	15|19|6|7|11|12|14|14|8|10	116	11.6	953	PSMD1_HUMAN
NUP62	dVHL-mTF_DMSO	14|16|10|15|16|20|16|18|21|19	165	0.82	21|19|16|23|7|8|19|17|45|38|17|9|11|13|15|18|26|21|19|26	NP_036478.2	16.5	10	0	0	0	0	0	-116.81	0.49	NP_001257869.1|NP_001095272.1|NP_001017408.1|NP_001091680.1|NP_056126.1|NP_003469.2|	6|5|4|6|6|7|5|6|8|5	58	5.8	522	NUP62_HUMAN
DIDO1	dVHL-mTF_DMSO	18|15|9|10|13|13|18|17|13|8	134	0.82	13|17|13|12|0|7|8|10|8|7|16|11|7|5|3|10|40|35|30|40	NP_149072.2	13.4	10	0	0	0	0	0	-133.3	0.37	NP_001257382.1|	7|3|6|6|7|4|7|7|6|4	57	5.7	2240	DIDO1_HUMAN
DDX3X	dVHL-mTF_DMSO	95|89|40|48|92|98|88|75|83|72	780	0.83	66|48|69|56|57|55|50|53|100|101|63|76|70|59|49|69|74|80|72|74	NP_001180345.1	78	10	0	0	0	0	0	-274.37	0.87	NP_006824.2|NP_065691.2|NP_002361.1|NP_003737.1|NP_000542.1|NP_009118.1|NP_004447.2|NP_387449.2|NP_001958.2|NP_006828.2|NP_001230806.1|NP_056126.1|NP_003469.2|NP_001185838.1|NP_001161842.1|NP_116296.1|NP_006147.1|	18|17|13|14|14|15|15|14|19|16	155	15.5	661	A0A2R8Y7T2_HUMAN
POGZ	dVHL-mTF_DMSO	21|22|19|18|16|9|14|16|25|25	185	0.77	6|6|5|8|4|3|0|0|8|7|13|12|11|4|3|13|21|18|15|21	NP_665739.3	18.5	10	0	0	0	0	0	-57.97	0.99	NP_006332.3|	12|13|11|11|10|7|9|10|11|11	105	10.5	1315	POGZ_HUMAN
EIF4G1	dVHL-mTF_DMSO	86|87|48|55|78|83|81|82|83|78	761	0.83	74|78|86|67|82|97|55|61|49|46|88|34|37|26|38|50|135|101|107|135	NP_886553.3	76.1	10	0	0	0	0	0	-379.54	0.64	NP_945327.2|NP_001958.2|AAH09271.1|NP_001161842.1|	26|23|18|20|22|21|26|23|21|21	221	22.1	1600	IF4G1_HUMAN
MATR3	dVHL-mTF_DMSO	50|48|30|25|24|23|44|48|36|34	362	0.82	28|24|28|32|26|26|48|40|24|28|23|42|38|37|43|48|52|54|54|52	NP_061322.2	36.2	10	0	0	0	0	0	-165.53	0.68	NP_002361.1|NP_387449.2|NP_006828.2|NP_003591.2|NP_056126.1|NP_068810.3|NP_001017420.1|NP_001161842.1|NP_006147.1|	13|12|10|10|9|8|12|12|9|9	104	10.4	847	A0A0R4J2E8_HUMAN
CEP152	dVHL-mTF_DMSO	5|5|3|4|7|0|2|0|0|0	26	0.75	2|2|3|0|0|0|0|0|0|3|5|5|3|0|0|0|11|8|6|11	NP_055800.2	2.6	10	0	0	0	0	0	-40.7	0.29	NP_001257558.1|NP_060921.3|NP_001034796.1|NP_115676.1|NP_065073.3|	3|3|2|3|3|0|2|0|0|0	16	1.6	1654	CE152_HUMAN
PPIE	dVHL-mTF_DMSO	15|19|10|11|38|32|11|13|14|16	179	0.82	8|6|11|5|0|0|0|0|5|0|0|0|0|4|10|9|47|32|34|47	NP_001181936.1	17.9	10	0	0	0	0	0	-143.44	0.45	NP_055506.1|NP_002361.1|NP_997053.1|	6|5|4|6|10|8|3|4|5|5	56	5.6	314	PPIE_HUMAN
COG4	dVHL-mTF_DMSO	3|0|0|2|4|3|0|3|4|4	23	0	0|0|0|0|0|0|0|0|0|0|0|0|0|0|0|0|0|0|0|0	NP_056201.2	2.3	10	0.99	1	0.99	1	0.99	-2.71	23	NP_001138508.1|NP_115758.3|	2|0|0|2|3|3|0|2|3|3	18	1.8	789	A0A0A0MS45_HUMAN
RAB9A	dVHL-mTF_DMSO	4|0|4|2|4|3|0|0|4|3	24	0.68	3|2|2|2|3|5|3|2|5|4|0|4|2|0|0|0|0|3|6|0	NP_001182257.1	2.4	10	0	0	0	0	0	-23.03	0.48	NP_001485.2|NP_001161842.1|	2|0|2|2|2|2|0|0|2|2	14	1.4	201	RAB9A_HUMAN
CLINT1	dVHL-mTF_DMSO	19|19|18|20|20|14|28|24|22|21	205	0.81	20|20|16|19|8|6|5|4|24|19|27|10|9|3|5|4|37|16|18|37	NP_001182484.1	20.5	10	0	0	0	0	0	-97.32	0.66	NP_003737.1|NP_002219.1|NP_006144.1|NP_001257558.1|	10|9|10|11|10|10|13|10|8|7	98	9.8	643	EPN4_HUMAN
DICER1	dVHL-mTF_DMSO	3|4|0|0|3|0|7|3|5|6	31	0.75	0|3|0|2|0|0|0|0|2|0|0|0|0|0|0|0|16|0|0|16	NP_085124.2	3.1	10	0	0	0	0	0	-41.05	0.34	NP_006332.3|NP_001078.2|NP_002950.3|	2|2|0|0|2|0|4|2|3|4	19	1.9	1922	Q5D0K5_HUMAN
ZFP91	dVHL-mTF_DMSO	8|13|6|8|13|11|5|4|0|3	71	0.77	0|3|0|3|0|0|0|0|0|0|2|0|0|0|2|2|8|21|19|8	NP_444251.1	7.1	10	0	0	0	0	0	-62.52	0.51		3|6|4|3|5|5|2|3|0|3	34	3.4	570	ZFP91_HUMAN
KMT2A	dVHL-mTF_DMSO	7|8|6|0|10|8|2|5|2|8	56	0.76	5|2|2|2|0|0|0|3|0|0|2|5|5|0|0|2|12|11|10|12	NP_001184033.1	5.6	10	0	0	0	0	0	-50.7	0.5	NP_001941.2|NP_620147.1|NP_001073315.1|NP_001319.1|NP_005925.2|NP_001091680.1|NP_001005464.1|NP_115564.2|NP_004082.1|	5|5|4|0|4|4|2|5|2|4	35	3.5	3972	KMT2A_HUMAN
DPYSL2	dVHL-mTF_DMSO	83|91|57|67|76|72|54|52|82|92	726	0.83	52|51|45|55|28|26|23|21|34|34|61|13|17|7|9|23|140|85|80|140	NP_001184222.1	72.6	10	0	0	0	0	0	-336.39	0.65	NP_003735.3|	19|20|15|15|17|15|16|14|17|16	164	16.4	677	A0A1C7CYX9_HUMAN
DPYSL3	dVHL-mTF_DMSO	54|57|34|40|50|46|49|49|51|56	486	0.83	48|42|38|32|12|10|11|17|19|22|55|8|16|2|6|11|85|51|59|85	NP_001184223.1	48.6	10	0	0	0	0	0	-213.71	0.68	NP_001257558.1|	15|14|12|11|13|13|16|14|13|12	133	13.3	684	DPYL3_HUMAN
GABPA	dVHL-mTF_DMSO	5|10|6|2|0|2|0|3|5|4	37	0	0|0|0|0|0|0|0|0|0|0|0|0|0|0|0|0|0|0|0|0	NP_001184226.1	3.7	10	1	1	1	1	1	-2.74	37	NP_001420.2|	4|4|3|2|0|2|0|2|3|3	23	2.3	454	GABPA_HUMAN
CUL2	dVHL-mTF_DMSO	218|203|164|175|163|167|202|202|163|156	1813	0	0|2|0|0|0|0|3|0|0|0|0|0|0|0|0|0|0|0|0|0	NP_003582.2	181.3	10	1	1	1	1	1	98.06	145.04	NP_001137359.1|NP_002615.2|NP_003644.2|NP_001157567.1|NP_848514.1|NP_001191786.1|NP_001230013.1|NP_006824.2|NP_065691.2|NP_057213.2|NP_000542.1|NP_997657.1|NP_006701.1|NP_009039.1|NP_003960.1|NP_001017992.1|NP_055063.1|NP_006828.2|NP_596869.4|NP_073567.1|NP_001010858.2|NP_059128.2|NP_689729.1|NP_001156896.1|NP_001191807.1|NP_068810.3|NP_113640.1|NP_006327.2|NP_003469.2|NP_001026997.1|NP_054727.1|NP_115519.2|NP_001035492.1|NP_036306.1|NP_001966.1|NP_000994.1|NP_006147.1|	27|26|30|29|27|26|26|27|27|27	272	27.2	745	A0A0A0MTN0_HUMAN
ASCC1	dVHL-mTF_DMSO	14|11|6|6|10|8|9|9|8|12	93	0.81	14|13|16|14|0|0|0|0|9|6|17|0|3|4|5|5|26|23|19|26	NP_001185727.1	9.3	10	0	0	0	0	0	-84.66	0.4	NP_002219.1|NP_001420.2|NP_003591.2|NP_068810.3|NP_000055.2|	8|6|3|3|5|4|5|6|4|6	50	5	357	A0A5F9ZH79_HUMAN
EIF4G3	dVHL-mTF_DMSO	34|37|18|21|25|29|31|46|37|32	310	0.81	11|9|9|9|3|24|5|6|7|8|13|4|2|0|0|11|41|32|33|41	NP_003751.2	31	10	0	0	0	0	0	-110.99	0.84	NP_001958.2|NP_001091738.1|	8|12|6|9|7|8|10|12|10|8	90	9	1585	A0A0A0MSA7_HUMAN
RBM12	dVHL-mTF_DMSO	15|14|7|8|9|9|7|6|11|11	97	0.54	0|3|0|2|0|2|0|0|2|0|4|0|0|0|0|0|6|6|7|6	NP_006038.2	9.7	10	0.01	0.04	0.01	0.04	0.01	-15.6	1.55	NP_002798.2|NP_003786.1|	10|10|4|3|6|7|6|5|10|8	69	6.9	932	Q5JX62_HUMAN
RBM14	dVHL-mTF_DMSO	27|28|20|20|28|19|19|19|32|29	241	0.82	24|16|23|19|5|7|23|24|65|65|18|13|17|18|27|17|21|25|32|21	NP_006319.1	24.1	10	0	0	0	0	0	-150.24	0.51	NP_004447.2|NP_006828.2|NP_056126.1|NP_001257558.1|NP_001161842.1|	13|13|12|11|13|11|12|10|13|14	122	12.2	669	A0A0A6YYI9_HUMAN
CPNE1	dVHL-mTF_DMSO	16|14|4|3|15|14|12|13|17|17	125	0.49	2|0|0|0|0|0|0|0|8|8|0|6|5|0|0|4|2|0|2|2	NP_003906.2	12.5	10	0.05	0.09	0.05	0.08	0.05	-22.63	1.85	NP_001091738.1|	6|5|3|3|5|5|3|3|4|3	40	4	542	B0QZ18_HUMAN
ATP6V1F	dVHL-mTF_DMSO	2|2|0|0|0|0|0|0|0|0	4	0.21	0|0|0|0|0|0|0|0|0|0|0|0|0|0|0|0|0|0|0|0	NP_001185838.1	0.4	10	0.43	0.87	0.43	0.86	0.43	-2.74	4	NP_006147.1|	2|2|0|0|0|0|0|0|0|0	4	0.4	147	VATF_HUMAN
DTNA	dVHL-mTF_DMSO	4|6|0|0|4|4|0|2|2|4	26	0.59	3|3|0|3|0|0|0|0|0|0|4|0|0|0|0|0|0|0|4|0	NP_001185867.1	2.6	10	0	0	0	0	0	-16.51	0.74	NP_036228.1|	2|4|0|0|2|2|0|2|2|2	16	1.6	724	DTNA_HUMAN
ARPIN-AP3S2	dVHL-mTF_DMSO	2|0|0|0|0|0|0|0|0|0	2	0.37	0|0|0|0|0|0|0|0|0|0|0|0|0|0|0|0|0|0|0|0	NP_001185987.1	0.2	10	0.22	0.87	0.21	0.86	0.22	-2.74	2		2|0|0|0|0|0|0|0|0|0	2	0.2	394	A0A0A6YYH1_HUMAN
TANK	dVHL-mTF_DMSO	8|10|3|4|4|5|0|7|0|8	49	0.7	3|0|2|0|0|0|0|0|2|0|5|0|0|0|0|0|11|4|4|11	NP_001186064.1	4.9	10	0	0	0	0	0	-35.06	0.63		2|2|2|2|3|2|0|3|0|2	18	1.8	425	TANK_HUMAN
KAT7	dVHL-mTF_DMSO	5|0|5|5|10|6|2|5|0|0	38	0.26	0|0|0|0|0|0|0|0|0|0|0|2|3|0|2|2|0|0|2|0	NP_001186084.1	3.8	10	0.3	0.95	0.3	0.95	0.3	-11.01	1.69	NP_001238918.1|NP_002219.1|NP_005029.1|NP_004447.2|NP_060842.3|NP_001135442.1|	3|0|2|3|4|2|2|3|0|0	19	1.9	581	KAT7_HUMAN
TBC1D23	dVHL-mTF_DMSO	4|4|0|0|0|0|0|0|0|0	8	0.76	0|0|0|0|0|0|0|0|0|0|0|0|0|0|0|0|12|6|5|12	NP_060779.2	0.8	10	0	0	0	0	0	-39.55	0.09		2|2|0|0|0|0|0|0|0|0	4	0.4	684	TBC23_HUMAN
AK2	dVHL-mTF_DMSO	2|4|0|0|4|4|5|8|0|4	31	0.77	0|0|0|0|16|18|0|0|0|0|0|4|6|0|7|7|0|0|0|0	NP_001186128.1	3.1	10	0	0	0	0	0	-53.69	0.26	NP_071941.1|	2|3|0|0|3|3|2|4|0|2	19	1.9	224	F8VY04_HUMAN
LRBA	dVHL-mTF_DMSO	5|4|0|0|0|0|0|3|6|5	23	0.75	3|5|0|0|3|6|10|12|0|0|4|0|0|0|0|0|6|0|6|6	NP_006717.2	2.3	10	0	0	0	0	0	-38.6	0.27	NP_001257558.1|	3|3|0|0|0|0|0|2|4|2	14	1.4	2863	LRBA_HUMAN
CNOT2	dVHL-mTF_DMSO	3|4|0|2|3|5|6|4|6|4	37	0.75	3|0|0|0|0|0|0|0|2|6|3|0|0|0|0|0|11|5|8|11	NP_001186231.1	3.7	10	0	0	0	0	0	-40.71	0.41	NP_001230806.1|NP_003591.2|NP_653172.2|	2|2|0|2|2|3|3|2|3|3	22	2.2	540	F8VV52_HUMAN
GBF1	dVHL-mTF_DMSO	4|2|0|3|6|6|0|5|3|3	32	0.64	0|0|0|0|0|0|4|0|0|0|0|0|0|0|0|0|6|2|3|6	NP_001186307.1	3.2	10	0	0	0	0	0	-21.97	0.67	NP_387449.2|	3|2|0|2|2|3|0|3|2|2	19	1.9	1856	A0A669KBG8_HUMAN
NEK1	dVHL-mTF_DMSO	4|8|3|5|6|6|5|8|4|3	52	0.79	4|3|0|3|0|0|0|0|5|0|11|0|3|0|0|0|19|10|10|19	NP_001186326.1	5.2	10	0	0	0	0	0	-55.76	0.35	NP_000480.2|	4|6|3|3|4|5|3|6|2|2	38	3.8	1286	NEK1_HUMAN
ISY1	dVHL-mTF_DMSO	14|14|12|9|27|29|9|11|13|11	149	0.81	9|10|12|16|0|0|0|0|0|0|0|3|4|6|6|8|37|34|29|37	NP_065752.1	14.9	10	0	0	0	0	0	-121.94	0.44	NP_060544.2|NP_055506.1|NP_002782.1|	4|4|5|5|5|7|3|4|5|3	45	4.5	285	ISY1_HUMAN
PDCD4	dVHL-mTF_DMSO	16|22|9|9|22|22|7|8|19|24	158	0.74	7|6|5|6|0|0|0|0|4|0|0|0|0|0|0|0|14|16|18|14	NP_055271.2	15.8	10	0	0	0	0	0	-49.12	1.02	NP_005650.2|NP_387449.2|NP_001958.2|NP_002789.1|NP_068810.3|NP_001135442.1|NP_001078.2|NP_000994.1|	7|8|5|5|7|6|4|5|5|8	60	6	469	PDCD4_HUMAN
PMF1	dVHL-mTF_DMSO	6|7|0|0|6|7|7|8|6|9	56	0.5	0|4|0|0|0|0|0|0|0|2|0|0|0|0|0|0|4|0|0|4	NP_001186583.1	5.6	10	0.04	0.12	0.05	0.12	0.05	-16.4	1.6	NP_006824.2|NP_076944.1|NP_127490.1|NP_872319.1|NP_065726.1|	3|3|0|0|3|2|3|3|2|3	22	2.2	207	A0A087WT04_HUMAN
PSMB2	dVHL-mTF_DMSO	11|14|0|0|17|18|16|17|20|18	131	0	0|2|0|0|3|0|2|0|0|0|2|0|0|0|0|0|0|0|0|0	NP_001186708.1	13.1	10	1	1	1	1	1	-10.64	5.82	NP_001254711.1|NP_002803.2|NP_057016.1|NP_002786.2|NP_002787.2|NP_002789.1|NP_683877.1|NP_687033.1|NP_002781.2|NP_002782.1|NP_001186190.1|NP_002778.1|NP_002783.1|NP_002784.1|NP_002788.1|NP_002790.1|NP_061943.2|NP_000282.1|NP_001029102.1|NP_004308.2|	4|4|0|0|6|6|6|6|6|7	45	4.5	176	A0A087WVV1_HUMAN
DAP3	dVHL-mTF_DMSO	5|0|7|4|10|12|9|7|5|7	66	0.83	14|13|10|14|4|0|2|0|9|9|20|8|15|2|5|12|142|125|124|142	NP_387506.1	6.6	10	0	0	0	0	0	-598.51	0.05	NP_387449.2|NP_647473.1|NP_001612.1|NP_006147.1|	4|0|4|3|5|6|5|4|2|4	37	3.7	398	RT29_HUMAN
GLRX3	dVHL-mTF_DMSO	7|14|12|9|4|4|8|11|10|11	90	0.67	0|3|3|4|11|8|7|8|0|0|0|0|0|5|4|5|4|0|0|4	NP_001186797.1	9	10	0	0	0	0	0	-27.48	1.06	NP_065691.2|NP_004795.1|NP_002739.1|	4|6|7|4|4|3|4|6|6|5	49	4.9	335	GLRX3_HUMAN
PGM3	dVHL-mTF_DMSO	3|6|0|0|0|0|0|3|4|3	19	0.52	0|0|2|3|0|0|0|0|0|5|0|0|0|0|0|0|0|0|0|0	NP_001186846.1	1.9	10	0.02	0.06	0.02	0.06	0.02	-12.06	0.76	NP_003106.3|NP_006147.1|	2|3|0|0|0|0|0|2|2|2	11	1.1	570	A0A087WT27_HUMAN
ACTG1	dVHL-mTF_DMSO	97|104|73|76|96|100|91|93|145|131	1006	0.82	54|56|52|57|85|77|67|68|106|92|75|39|40|41|40|44|0|0|75|0	NP_001186883.1	100.6	10	0	0	0	0	0	-214.82	1.12	NP_002077.1|NP_892113.4|NP_004447.2|NP_061973.1|NP_001017992.1|NP_055063.1|NP_055103.3|NP_001186190.1|NP_055050.1|NP_002739.1|NP_001091.1|NP_068810.3|NP_054727.1|NP_001091738.1|NP_001070737.1|	10|9|7|8|7|8|9|10|8|8	84	8.4	375	ACTG_HUMAN
NDUFS1	dVHL-mTF_DMSO	5|4|2|0|2|7|2|0|7|9	38	0.83	8|6|7|4|0|0|7|14|11|9|10|5|6|4|3|6|98|77|85|98	NP_001186910.1	3.8	10	0	0	0	0	0	-401.88	0.04	NP_705898.1|	3|3|2|0|2|4|2|0|5|6	27	2.7	691	B4DJ81_HUMAN
BID	dVHL-mTF_DMSO	5|4|0|0|4|3|0|0|5|8	29	0.03	0|0|0|0|0|0|0|0|0|0|0|0|0|0|0|2|0|0|0|0	NP_001231496.1	2.9	10	0.82	0.97	0.81	0.97	0.82	-4.27	5.8	NP_113671.3|NP_001138887.1|	3|2|0|0|2|2|0|0|2|4	15	1.5	195	BID_HUMAN
SAFB	dVHL-mTF_DMSO	15|13|13|11|8|4|10|12|19|14	119	0.81	6|8|7|9|8|6|4|0|19|11|14|17|24|8|6|9|33|28|27|33	NP_002958.2	11.9	10	0	0	0	0	0	-119.65	0.39	NP_056126.1|NP_002725.1|NP_001129611.1|NP_001161842.1|	3|4|6|5|3|4|5|6|8|6	50	5	915	SAFB1_HUMAN
CORO7	dVHL-mTF_DMSO	75|72|46|53|68|62|56|53|80|88	653	0.83	76|86|81|74|0|0|0|0|54|54|101|16|15|0|4|19|0|0|0|0	NP_078811.3	65.3	10	0	0	0	0	0	-248.87	0.76	NP_001191786.1|NP_002219.1|NP_009039.1|NP_055063.1|NP_001230806.1|	11|12|12|12|14|13|14|12|13|15	128	12.8	925	CORO7_HUMAN
RBM15	dVHL-mTF_DMSO	6|6|0|0|4|4|0|3|0|0	23	0.67	0|6|5|5|0|0|0|6|0|0|0|5|3|3|2|3|5|4|5|5	NP_001188474.1	2.3	10	0	0	0	0	0	-25.25	0.42	NP_056126.1|NP_060897.3|NP_001161842.1|	4|5|0|0|3|4|0|2|0|0	18	1.8	969	RBM15_HUMAN
PRDX1	dVHL-mTF_DMSO	59|67|56|64|44|45|55|63|57|55	565	0.83	57|70|53|57|119|114|74|74|49|43|66|67|68|62|78|63|40|39|44|40	NP_001189360.1	56.5	10	0	0	0	0	0	-293.33	0.59	NP_006824.2|NP_065691.2|NP_002361.1|NP_000542.1|NP_892113.4|NP_003960.1|NP_006828.2|NP_003580.1|NP_001186190.1|NP_055050.1|AAH09271.1|NP_060328.2|NP_056126.1|NP_003469.2|NP_001161842.1|NP_006147.1|	12|12|10|11|9|10|11|13|13|13	114	11.4	199	PRDX1_HUMAN
CUX1	dVHL-mTF_DMSO	8|4|10|5|15|13|9|8|6|8	86	0.8	5|10|5|10|0|0|0|0|4|0|9|9|3|0|0|5|24|17|16|24	NP_001189472.1	8.6	10	0	0	0	0	0	-76.44	0.42	NP_001073315.1|NP_002006.2|NP_004505.2|NP_005810.1|	5|3|8|3|8|9|7|6|5|6	60	6	1516	CUX1_HUMAN
KATNA1	dVHL-mTF_DMSO	6|5|0|2|8|6|4|4|12|6	53	0.5	0|5|0|4|0|0|0|0|0|0|0|0|0|0|0|0|0|3|6|0	NP_008975.1	5.3	10	0.05	0.19	0.05	0.19	0.05	-20.84	1.18	NP_005877.2|NP_001032895.2|NP_004795.1|NP_000421.1|	4|3|0|2|4|2|3|2|7|3	30	3	491	KTNA1_HUMAN
RBM10	dVHL-mTF_DMSO	20|22|14|13|19|18|19|13|22|21	181	0.82	6|4|7|5|5|5|0|0|5|5|8|7|4|0|0|4|37|30|27|37	NP_001191397.1	18.1	10	0	0	0	0	0	-105.78	0.55	NP_002361.1|NP_387449.2|NP_001078956.1|NP_056126.1|NP_001161842.1|	11|13|11|11|12|9|10|9|14|14	114	11.4	995	RBM10_HUMAN
SSR4	dVHL-mTF_DMSO	9|10|8|6|11|9|5|8|11|10	87	0.79	11|11|16|9|5|5|14|16|12|17|12|7|4|6|8|10|7|10|11|7	NP_001191455.1	8.7	10	0	0	0	0	0	-54.67	0.55	NP_006420.1|NP_005054.3|NP_057016.1|NP_006828.2|NP_055050.1|NP_006332.3|NP_003469.2|	4|4|3|3|3|3|3|3|3|3	32	3.2	184	SSRD_HUMAN
RFC1	dVHL-mTF_DMSO	4|3|3|0|0|0|10|9|3|2	34	0.57	0|0|0|0|0|0|0|3|4|5|2|3|5|0|0|0|4|5|3|4	NP_002904.3	3.4	10	0	0.01	0	0.01	0	-21.9	0.72	NP_000066.1|NP_853536.2|NP_068810.3|NP_001248391.1|NP_001135442.1|NP_001171481.1|	3|2|2|0|0|0|4|5|2|2	20	2	1147	RFC1_HUMAN
ELOC	dVHL-mTF_DMSO	45|43|40|42|39|41|35|41|59|59	444	0	0|0|0|3|4|5|0|0|0|0|0|0|0|0|0|3|8|12|9|8	NP_001191786.1	44.4	10	1	1	1	1	1	11.79	4.8	NP_001230013.1|NP_006824.2|NP_065691.2|NP_057213.2|NP_000542.1|NP_009039.1|NP_006360.3|NP_055063.1|NP_006828.2|NP_689729.1|NP_000392.3|NP_001189332.1|NP_006327.2|NP_003469.2|NP_963918.1|NP_006147.1|	3|3|3|3|3|4|4|4|5|5	37	3.7	112	ELOC_HUMAN
CAPZB	dVHL-mTF_DMSO	24|22|13|15|18|17|18|19|19|17	182	0.8	18|11|15|20|21|21|22|27|9|10|9|9|12|9|14|13|24|14|17|24	NP_004921.1	18.2	10	0	0	0	0	0	-71.56	0.75	NP_001122390.1|NP_003818.2|NP_006077.2|NP_056087.2|NP_056126.1|NP_001161842.1|NP_116296.1|	9|7|7|7|6|8|7|8|10|9	78	7.8	272	B1AK85_HUMAN
PRKAG1	dVHL-mTF_DMSO	13|13|4|7|5|6|6|8|3|6	71	0.56	5|7|5|6|2|2|6|5|4|5|4|0|0|0|3|3|5|4|5|5	NP_001193638.1	7.1	10	0	0.01	0	0.01	0	-19.62	1.18	NP_000282.1|	6|6|3|4|2|5|4|5|2|4	41	4.1	340	AAKG1_HUMAN
RFC5	dVHL-mTF_DMSO	12|10|0|4|10|8|8|9|9|11	81	0.73	4|6|5|7|0|0|10|9|7|8|5|0|0|0|0|0|10|9|9|10	NP_853556.2	8.1	10	0	0	0	0	0	-44.07	0.83	NP_853536.2|NP_060921.3|NP_060842.3|NP_006147.1|	4|5|0|2|4|3|3|4|3|3	31	3.1	319	RFC5_HUMAN
RAB11A	dVHL-mTF_DMSO	3|4|0|0|0|0|0|0|0|0	7	0.15	0|0|0|0|0|0|0|0|0|0|0|0|0|0|0|0|0|0|0|0	NP_001193765.1	0.7	10	0.49	1	0.49	1	0.49	-2.74	7	NP_001013870.1|	3|2|0|0|0|0|0|0|0|0	5	0.5	155	B4DQU5_HUMAN
TCAF1	dVHL-mTF_DMSO	9|10|0|4|9|9|6|0|5|4	56	0	0|0|0|0|0|0|0|0|0|0|0|0|0|0|0|0|0|0|2|0	NP_001193867.1	5.6	10	0.99	0.99	0.99	0.99	0.99	-4.27	11.2	NP_001129611.1|NP_061882.2|	5|9|0|3|7|5|6|0|4|3	42	4.2	919	TCAF1_HUMAN
HNRNPDL	dVHL-mTF_DMSO	17|13|15|16|10|15|13|14|24|19	156	0.83	19|22|18|16|23|27|12|9|17|16|25|21|26|13|10|20|45|49|52|45	NP_112740.1	15.6	10	0	0	0	0	0	-176.41	0.33	NP_003582.2|NP_006824.2|NP_065691.2|NP_000542.1|NP_387449.2|NP_001122390.1|NP_006828.2|NP_003580.1|NP_056126.1|NP_001248391.1|NP_003469.2|NP_001161842.1|NP_006147.1|NP_004035.2|	7|7|6|6|5|6|4|6|7|6	60	6	420	A0A087WUK2_HUMAN
AFDN	dVHL-mTF_DMSO	26|23|10|6|21|22|18|16|18|26	186	0.83	28|27|20|19|40|49|35|27|14|13|33|6|6|3|0|13|70|40|33|70	NP_001193937.1	18.6	10	0	0	0	0	0	-230.19	0.32	NP_002077.1|NP_056126.1|NP_001161842.1|NP_002515.1|NP_003289.2|NP_001129409.1|	17|13|7|4|14|14|12|9|13|15	118	11.8	1743	A8MQ02_HUMAN
SERPINH1	dVHL-mTF_DMSO	25|24|9|8|20|18|12|17|25|23	181	0.81	20|19|17|19|13|16|29|41|23|27|16|24|28|26|29|23|8|10|12|8	NP_001226.2	18.1	10	0	0	0	0	0	-114.04	0.57	NP_004630.3|NP_002778.1|NP_001319.1|NP_055050.1|NP_076973.1|NP_056126.1|NP_001129611.1|NP_001017956.1|NP_004266.2|NP_001161842.1|NP_006147.1|	11|11|5|4|8|9|9|10|12|12	91	9.1	418	SERPH_HUMAN
RNF40	dVHL-mTF_DMSO	15|18|10|11|10|10|16|23|9|13	135	0.01	3|4|2|0|4|4|0|0|0|0|0|3|0|0|0|0|5|5|3|5	NP_001193962.1	13.5	10	0.93	1	0.93	1	0.93	-6.18	2.84	NP_001243755.1|NP_079480.2|	11|11|5|7|5|7|10|13|6|7	82	8.2	1000	BRE1B_HUMAN
CLASP2	dVHL-mTF_DMSO	4|6|3|0|5|7|4|6|6|8	49	0.8	6|6|0|6|0|0|0|0|2|3|7|0|0|0|0|0|19|16|12|19	NP_001193973.1	4.9	10	0	0	0	0	0	-74.18	0.3	NP_002077.1|NP_001017408.1|NP_060921.3|	3|4|3|0|3|2|3|4|5|6	33	3.3	1294	B3KR06_HUMAN
INTS14	dVHL-mTF_DMSO	14|13|3|4|11|14|20|19|11|8	117	0.73	5|4|3|0|0|0|0|0|3|4|5|0|0|0|0|0|19|7|7|19	NP_001193987.1	11.7	10	0	0	0	0	0	-47.87	0.9	NP_060341.2|NP_065799.1|NP_291025.3|NP_060612.2|	7|6|3|3|6|8|7|6|7|5	58	5.8	500	B4DJL6_HUMAN
BUB1B	dVHL-mTF_DMSO	24|30|22|21|25|30|43|41|39|40	315	0.82	17|21|17|13|0|0|3|3|5|11|20|5|6|0|0|5|65|33|27|65	NP_001202.4	31.5	10	0	0	0	0	0	-146.59	0.66	NP_060298.2|NP_076944.1|NP_127490.1|NP_687033.1|NP_002782.1|NP_861517.1|NP_001228.1|NP_002788.1|NP_002734.2|NP_006092.1|NP_004210.1|NP_001257558.1|NP_001135442.1|NP_002349.1|	14|18|10|10|8|14|16|11|14|18	133	13.3	1050	BUB1B_HUMAN
C1QBP	dVHL-mTF_DMSO	70|69|78|85|86|88|84|92|150|131	933	0.83	84|85|80|78|41|43|57|51|104|98|82|40|35|28|32|41|147|155|160|147	NP_001203.1	93.3	10	0	0	0	0	0	-465.68	0.61	NP_005299.1|NP_055680.3|NP_006828.2|NP_003580.1|NP_055050.1|NP_001103361.1|NP_002728.1|NP_056126.1|NP_003469.2|NP_001129611.1|NP_001161842.1|NP_006147.1|	7|7|7|8|9|9|8|8|8|10	81	8.1	282	I3L3B0_HUMAN
CCNA2	dVHL-mTF_DMSO	5|4|0|0|6|5|10|4|0|0	34	0.17	0|0|0|0|0|0|0|0|0|0|0|0|0|0|0|0|3|0|0|3	NP_001228.1	3.4	10	0.48	0.9	0.47	0.9	0.48	-7.79	2.27	NP_001091680.1|NP_689472.3|NP_001387.2|NP_001034796.1|NP_002349.1|	3|2|0|0|4|3|3|2|0|0	17	1.7	432	CCNA2_HUMAN
RBM39	dVHL-mTF_DMSO	27|29|16|15|30|39|35|32|28|26	277	0.82	27|26|32|22|20|17|31|30|38|31|29|27|20|24|20|34|44|55|60|44	NP_001229528.1	27.7	10	0	0	0	0	0	-175.43	0.55	NP_002361.1|NP_002219.1|NP_004447.2|NP_006828.2|NP_060577.3|NP_116253.2|NP_001091680.1|NP_056126.1|NP_003288.2|NP_001248391.1|NP_001129611.1|NP_055764.2|NP_001161842.1|NP_891847.1|NP_001007068.1|	10|9|9|9|12|12|12|9|11|11	104	10.4	508	G3XAC6_HUMAN
RAB2A	dVHL-mTF_DMSO	7|2|0|0|3|2|0|0|0|0	14	0.78	7|4|8|11|8|3|6|7|9|11|9|14|10|10|9|5|0|0|3|0	NP_002856.1	1.4	10	0	0	0	0	0	-51.84	0.12	NP_000542.1|NP_001485.2|NP_002739.1|NP_001029102.1|NP_001193765.1|NP_001129625.1|	4|2|0|0|2|2|0|0|0|0	10	1	212	RAB2A_HUMAN
MTHFD1L	dVHL-mTF_DMSO	4|5|3|4|9|10|3|0|6|7	51	0.8	7|7|3|5|0|0|10|8|19|16|7|0|4|5|0|3|21|13|13|21	NP_001229696.1	5.1	10	0	0	0	0	0	-86.47	0.26	NP_006828.2|NP_001138473.1|	3|4|3|2|6|7|3|0|2|5	35	3.5	979	A0A087WVM4_HUMAN
TRIM26	dVHL-mTF_DMSO	2|2|0|0|0|0|4|2|0|0	10	0.61	0|0|0|0|0|0|0|0|0|0|0|0|0|0|0|0|3|2|4|3	NP_001229712.1	1	10	0	0	0	0	0	-14.27	0.33	NP_055385.3|	2|2|0|0|0|0|3|2|0|0	9	0.9	539	TRI26_HUMAN
BRF1	dVHL-mTF_DMSO	3|3|0|0|0|0|0|0|0|0	6	0.16	0|0|0|0|0|0|0|0|0|0|0|0|0|0|0|0|0|0|0|0	NP_001229715.1	0.6	10	0.49	0.98	0.49	0.97	0.49	-2.74	6		2|2|0|0|0|0|0|0|0|0	4	0.4	584	A3KN61_HUMAN
IP6K1	dVHL-mTF_DMSO	6|2|0|0|0|0|0|2|0|0	10	0.08	0|0|0|0|0|0|0|0|0|0|0|0|0|0|0|0|0|0|0|0	NP_001229758.1	1	10	0.68	1	0.68	1	0.68	-2.74	10	NP_055422.1|	4|2|0|0|0|0|0|2|0|0	8	0.8	441	IP6K1_HUMAN
ARFGAP2	dVHL-mTF_DMSO	9|9|3|3|6|8|7|8|12|6	71	0.74	0|5|0|9|0|0|0|0|2|0|6|0|0|0|0|0|13|4|6|13	NP_115765.2	7.1	10	0	0	0	0	0	-36.95	0.69	NP_054753.1|	4|7|3|2|4|7|6|5|6|3	47	4.7	521	A0A0D9SF70_HUMAN
AP2A2	dVHL-mTF_DMSO	15|22|0|7|15|15|13|16|17|13	133	0.79	7|5|0|5|0|3|9|12|12|14|6|0|0|0|0|0|25|15|11|25	NP_036437.1	13.3	10	0	0	0	0	0	-88.55	0.67	NP_003818.2|NP_001175.2|	8|8|0|6|10|8|7|8|7|7	69	6.9	939	AP2A2_HUMAN
ARFIP2	dVHL-mTF_DMSO	2|2|0|0|0|0|2|0|0|0	6	0.09	0|0|0|0|0|0|0|0|0|0|0|0|0|0|0|0|0|0|0|0	NP_001229783.1	0.6	10	0.65	0.87	0.64	0.86	0.65	-2.74	6		2|2|0|0|0|0|2|0|0|0	6	0.6	374	A0A087X1E4_HUMAN
ELP2	dVHL-mTF_DMSO	2|0|0|0|0|3|4|0|0|0	9	0.24	0|0|0|0|2|0|0|0|0|0|0|0|0|0|0|0|0|0|0|0	NP_001229804.1	0.9	10	0.35	0.67	0.34	0.66	0.35	-4.27	1.8	NP_004795.1|	2|0|0|0|0|2|4|0|0|0	8	0.8	891	ELP2_HUMAN
AKAP1	dVHL-mTF_DMSO	6|4|5|7|5|3|5|4|5|6	50	0.64	0|0|0|0|3|2|0|0|3|0|0|0|0|0|0|0|4|7|5|4	NP_001229831.1	5	10	0	0	0	0	0	-15.75	1	NP_002725.1|	4|3|4|5|4|3|3|4|3|3	36	3.6	903	AKAP1_HUMAN
EIF3L	dVHL-mTF_DMSO	6|7|4|0|7|7|8|7|7|7	60	0.79	10|8|10|8|6|7|6|10|6|5|7|6|5|2|4|5|16|10|12|16	NP_001229852.1	6	10	0	0	0	0	0	-60.8	0.44	NP_001958.2|NP_060897.3|NP_001129409.1|	5|7|4|0|4|3|5|4|4|4	40	4	516	B0QY89_HUMAN
AKT2	dVHL-mTF_DMSO	6|0|0|0|0|0|0|0|0|0	6	0.52	0|0|0|2|0|0|0|2|0|2|2|0|0|0|0|0|0|4|0|0	NP_001229956.1	0.6	10	0.02	0.07	0.02	0.07	0.02	-12.17	0.24	NP_112180.4|NP_036228.1|NP_001131076.1|NP_004086.1|	3|0|0|0|0|0|0|0|0|0	3	0.3	419	AKT2_HUMAN
HLA-C	dVHL-mTF_DMSO	3|3|0|0|0|0|5|4|0|0	15	0.1	0|0|0|0|0|0|2|0|0|0|0|0|0|0|0|0|0|0|0|0	NP_001229971.1	1.5	10	0.61	0.82	0.6	0.81	0.61	-4.26	3	NP_006332.3|NP_001780.2|NP_001161842.1|NP_005507.3|NP_006147.1|NP_071760.2|	2|3|0|0|0|0|4|3|0|0	12	1.2	366	O19617_HUMAN
CCNH	dVHL-mTF_DMSO	7|6|3|4|4|4|4|3|4|0	39	0.57	0|0|0|0|0|0|0|0|0|0|0|0|0|0|0|0|5|4|0|5	NP_001230.1	3.9	10	0	0.01	0	0.01	0	-16.33	1.11	NP_000391.1|NP_000113.1|NP_683877.1|NP_006092.1|NP_001508.1|NP_001135779.1|	4|3|2|3|3|2|3|2|2|0	24	2.4	323	A0A2R8YEM2_HUMAN
HIF1A	dVHL-mTF_DMSO	39|50|62|68|49|46|54|52|40|31	491	0	0|0|0|0|0|0|0|0|0|0|0|0|0|0|0|0|0|0|0|0	NP_001230013.1	49.1	10	1	1	1	1	1	46.41	491	NP_065691.2|NP_000542.1|NP_002219.1|NP_001420.2|NP_009039.1|NP_055677.3|NP_892113.4|NP_056981.2|NP_055063.1|NP_006828.2|NP_064590.2|NP_001073315.1|NP_002783.1|NP_689729.1|NP_001091680.1|NP_005111.2|NP_068810.3|NP_004220.2|NP_001017956.1|NP_006147.1|	12|14|20|20|12|11|14|15|13|9	140	14	850	A8MYV6_HUMAN
FOXM1	dVHL-mTF_DMSO	2|3|0|0|0|0|0|0|2|0	7	0.08	0|0|0|0|0|0|0|0|0|0|0|0|0|0|0|0|0|0|0|0	NP_001230017.1	0.7	10	0.68	0.98	0.67	0.97	0.68	-2.74	7	NP_001017956.1|	2|3|0|0|0|0|0|0|2|0	7	0.7	748	A0A0D9SFF0_HUMAN
NVL	dVHL-mTF_DMSO	5|3|6|5|10|7|11|6|10|6	69	0.81	6|5|3|2|0|2|4|0|2|2|6|2|2|0|0|0|13|40|37|13	NP_001230076.1	6.9	10	0	0	0	0	0	-102.51	0.27		5|3|4|3|8|5|6|5|5|3	47	4.7	765	NVL_HUMAN
PES1	dVHL-mTF_DMSO	4|3|0|0|6|6|11|11|3|0	44	0.82	2|2|3|0|2|4|2|2|0|0|0|5|2|0|0|0|5|53|49|5	NP_001230154.1	4.4	10	0	0	0	0	0	-124.14	0.16	NP_056126.1|NP_001029102.1|NP_001230017.1|NP_001161842.1|	3|2|0|0|4|3|4|5|3|0	24	2.4	583	B3KXD6_HUMAN
CD2BP2	dVHL-mTF_DMSO	20|19|16|19|16|17|18|20|18|24	187	0.79	13|11|10|10|0|0|0|0|7|9|14|11|7|2|0|7|23|20|18|23	NP_001230575.1	18.7	10	0	0	0	0	0	-53.5	0.89	NP_057016.1|NP_001958.2|NP_003012.1|NP_036547.1|	9|8|7|6|6|7|7|7|7|7	71	7.1	341	CD2B2_HUMAN
RAB6A	dVHL-mTF_DMSO	13|9|7|0|10|6|4|0|6|6	61	0.73	6|9|5|6|0|6|12|11|5|6|6|7|7|4|10|3|7|4|5|7	NP_002860.2	6.1	10	0	0	0	0	0	-47.43	0.58	NP_056087.2|NP_005724.1|	4|2|2|0|4|2|2|0|2|2	20	2	208	RAB6A_HUMAN
ATPAF1	dVHL-mTF_DMSO	4|5|0|0|0|0|0|0|0|2	11	0.74	0|0|0|0|0|0|0|0|0|0|0|0|0|0|0|2|11|4|4|11	NP_073582.3	1.1	10	0	0	0	0	0	-33.86	0.15		4|4|0|0|0|0|0|0|0|2	10	1	351	A8MRA7_HUMAN
TPD52L2	dVHL-mTF_DMSO	9|10|6|7|6|7|3|2|12|15	77	0.7	0|3|5|4|3|4|2|4|6|6|8|0|0|2|2|0|11|9|8|11	NP_001230824.1	7.7	10	0	0	0	0	0	-37.36	0.79	NP_006828.2|NP_060686.1|NP_003469.2|NP_004266.2|NP_006296.1|NP_065881.1|NP_060342.2|	6|5|4|5|4|5|2|2|6|5	44	4.4	222	A0A087WYR3_HUMAN
PRPSAP2	dVHL-mTF_DMSO	7|7|0|0|5|0|4|4|6|6	39	0.69	3|4|0|4|0|2|7|7|5|4|7|0|0|3|0|3|0|3|3|0	NP_001230871.1	3.9	10	0	0	0	0	0	-29.69	0.6		5|3|0|0|2|0|2|2|3|3	20	2	283	KPRB_HUMAN
CCNT1	dVHL-mTF_DMSO	23|21|15|12|11|14|17|18|10|11	152	0.8	3|7|4|3|3|8|8|7|3|0|8|2|0|0|0|2|20|23|28|20	NP_001231.2	15.2	10	0	0	0	0	0	-71.85	0.67	NP_002457.1|NP_001420.2|NP_001160165.1|NP_620147.1|NP_005925.2|NP_001612.1|NP_006147.1|	8|10|7|6|7|7|8|7|5|7	72	7.2	726	CCNT1_HUMAN
KIAA0586	dVHL-mTF_DMSO	2|0|0|0|0|0|0|0|0|0	2	0.5	0|0|0|0|0|0|0|0|0|0|0|3|0|0|0|0|0|0|0|0	NP_001231118.1	0.2	10	0.04	0.18	0.04	0.17	0.04	-5.33	0.27		2|0|0|0|0|0|0|0|0|0	2	0.2	1644	A0A087WYM5_HUMAN
GFPT1	dVHL-mTF_DMSO	5|9|7|6|7|4|9|8|8|13	76	0.81	19|15|19|18|0|0|14|14|34|34|19|5|5|4|3|4|9|10|5|9	NP_002047.2	7.6	10	0	0	0	0	0	-102.89	0.29	NP_002615.2|NP_001753.1|NP_006576.2|NP_055063.1|NP_006147.1|	5|5|4|4|5|3|6|5|5|5	47	4.7	681	GFPT1_HUMAN
PRPF4	dVHL-mTF_DMSO	31|34|33|40|27|24|29|37|34|28	317	0.82	19|19|17|16|5|0|6|7|15|15|25|9|11|8|9|19|45|57|65|45	NP_004688.2	31.7	10	0	0	0	0	0	-162.79	0.6	NP_001172110.1|NP_006421.2|NP_001753.1|NP_003363.1|NP_006576.2|NP_006422.1|NP_006420.1|NP_110379.2|NP_009118.1|NP_005989.3|NP_001032208.1|NP_006828.2|NP_056126.1|NP_060551.2|NP_057283.1|NP_001003713.1|NP_055785.2|NP_006609.3|NP_006147.1|	9|13|12|12|11|11|14|15|10|9	116	11.6	522	PRP4_HUMAN
PPP1CC	dVHL-mTF_DMSO	60|60|72|79|95|93|81|76|116|104	836	0.83	5|4|8|11|0|0|0|2|0|0|16|2|0|2|0|6|118|121|125|118	NP_001231903.1	83.6	10	0	0	0	0	0	-357.24	0.69	NP_000066.1|NP_002077.1|NP_002703.1|NP_006422.1|NP_620147.1|NP_001138467.1|NP_387449.2|NP_006828.2|NP_001071087.1|NP_003591.2|NP_006092.1|NP_079461.2|NP_006867.1|NP_001966.1|NP_891847.1|NP_006147.1|	4|3|4|4|3|4|6|2|5|4	39	3.9	337	PP1G_HUMAN
NFIC	dVHL-mTF_DMSO	5|3|0|0|0|0|0|0|0|0	8	0.15	0|0|0|0|0|0|0|0|0|0|0|0|0|0|0|0|0|0|0|0	NP_001231931.1	0.8	10	0.49	1	0.49	1	0.49	-2.73	8	NP_003214.1|	3|2|0|0|0|0|0|0|0|0	5	0.5	508	NFIC_HUMAN
GMNN	dVHL-mTF_DMSO	10|13|4|4|10|14|8|8|0|0	71	0	0|0|0|0|0|0|0|0|0|0|0|0|0|0|0|0|0|0|0|0	NP_001238918.1	7.1	10	1	1	1	1	1	-2.72	71	NP_003591.2|NP_001228.1|NP_001135994.1|	5|4|2|3|4|5|4|3|0|0	30	3	209	GEMI_HUMAN
RAB5C	dVHL-mTF_DMSO	14|13|10|14|7|6|10|13|13|10	110	0.79	14|14|11|13|10|13|11|12|15|16|13|12|14|18|15|17|10|8|11|10	NP_001238968.1	11	10	0	0	0	0	0	-55.45	0.67	NP_000542.1|NP_057215.3|NP_000695.2|NP_001193765.1|NP_001161842.1|NP_056520.2|	5|5|5|5|4|4|4|3|5|2	42	4.2	249	RAB5C_HUMAN
PCMT1	dVHL-mTF_DMSO	26|22|15|11|9|15|15|17|17|16	163	0.8	16|11|13|19|28|31|17|14|8|13|9|19|13|21|15|17|9|10|8|9	NP_005380.2	16.3	10	0	0	0	0	0	-82.15	0.66	NP_001159403.1|NP_000542.1|NP_006828.2|NP_861517.1|NP_003591.2|NP_002790.1|NP_699160.2|NP_056126.1|NP_001161842.1|NP_001966.1|NP_006147.1|	6|6|7|4|3|5|5|5|5|4	50	5	285	A0A0A0MRJ6_HUMAN
USP15	dVHL-mTF_DMSO	19|26|15|13|25|24|26|26|41|34	249	0.6	5|5|5|6|10|12|6|8|4|2|9|0|3|0|0|0|21|10|9|21	NP_006304.1	24.9	10	0	0	0	0	0	-39.57	1.56	NP_001193962.1|NP_001315.1|NP_892113.4|NP_005299.1|NP_004630.3|NP_006828.2|NP_001257558.1|NP_963918.1|NP_001029102.1|NP_005350.1|NP_060340.2|NP_004647.1|NP_001129409.1|NP_002950.3|	9|11|8|8|12|12|11|11|14|11	107	10.7	952	UBP15_HUMAN
PASK	dVHL-mTF_DMSO	4|3|0|3|3|0|2|4|5|4	28	0	0|0|0|0|0|0|0|0|0|0|0|0|0|0|0|0|0|0|0|0	NP_055963.2	2.8	10	1	1	1	1	1	-2.72	28	NP_056126.1|NP_892029.2|	2|2|0|2|2|0|2|2|3|3	18	1.8	1323	PASK_HUMAN
GEMIN5	dVHL-mTF_DMSO	5|2|0|0|8|4|3|2|6|4	34	0.83	4|4|0|6|21|23|19|21|0|4|9|3|4|0|2|2|28|12|10|28	NP_056280.2	3.4	10	0	0	0	0	0	-112.16	0.14	NP_055050.1|NP_001103361.1|NP_001091680.1|NP_060921.3|NP_003469.2|	5|2|0|0|5|3|2|2|5|4	28	2.8	1508	GEMI5_HUMAN
RPL15	dVHL-mTF_DMSO	25|28|22|22|15|13|20|23|28|27	223	0.81	18|17|13|17|31|29|39|35|17|14|19|14|14|18|19|17|16|28|26|16	NP_002939.2	22.3	10	0	0	0	0	0	-108.65	0.67	NP_055686.3|NP_003582.2|NP_006824.2|NP_065691.2|NP_002361.1|NP_006828.2|NP_003580.1|NP_055050.1|NP_057004.1|NP_056126.1|NP_003469.2|NP_001161842.1|NP_000994.1|NP_006147.1|	6|7|8|7|5|5|7|7|7|7	66	6.6	204	RL15_HUMAN
TBPL1	dVHL-mTF_DMSO	15|12|5|7|13|11|4|4|7|3	81	0.03	0|0|0|0|0|0|0|0|0|0|0|0|0|0|0|0|5|3|0|5	NP_001240605.1	8.1	10	0.76	0.96	0.75	0.96	0.76	-9.26	2.49	NP_008882.2|	5|3|3|3|3|2|2|2|4|3	30	3	186	TBPL1_HUMAN
DPYSL5	dVHL-mTF_DMSO	7|10|4|3|6|8|0|5|7|10	60	0.79	0|6|5|6|16|8|8|6|2|0|8|0|0|0|0|0|20|8|6|20	NP_064519.2	6	10	0	0	0	0	0	-71.72	0.38	NP_036228.1|	4|5|2|3|2|3|0|2|3|3	27	2.7	564	DPYL5_HUMAN
AP4B1	dVHL-mTF_DMSO	7|9|0|2|6|8|5|6|10|10	63	0.8	0|0|0|0|0|0|0|0|0|0|6|0|0|0|0|3|25|11|11|25	NP_006585.2	6.3	10	0	0	0	0	0	-80.37	0.35		4|6|0|2|4|6|4|2|4|3	35	3.5	739	B1ALD0_HUMAN
YME1L1	dVHL-mTF_DMSO	4|2|0|0|4|6|3|0|0|0	19	0.2	0|0|0|0|0|0|2|0|0|0|0|0|0|2|0|0|0|0|0|0	NP_647473.1	1.9	10	0.45	0.84	0.44	0.83	0.45	-5.74	1.9		3|2|0|0|2|2|2|0|0|0	11	1.1	773	Q5T8D1_HUMAN
MED27	dVHL-mTF_DMSO	6|7|0|0|7|7|0|2|5|0	34	0.5	0|0|0|0|0|0|0|0|0|0|0|0|0|0|0|0|3|4|2|3	NP_004260.2	3.4	10	0.04	0.05	0.04	0.05	0.04	-14.24	1.13	NP_115662.2|NP_001257558.1|NP_004266.2|NP_001001683.1|	3|4|0|0|4|3|0|2|2|0	18	1.8	311	MED27_HUMAN
MYH10	dVHL-mTF_DMSO	8|7|0|0|0|0|0|4|0|0	19	0.83	7|9|5|5|0|4|0|0|6|6|5|20|19|0|0|24|8|21|23|8	NP_001242941.1	1.9	10	0	0	0	0	0	-98.81	0.09		4|5|0|0|0|0|0|2|0|0	11	1.1	2007	MYH10_HUMAN
TDRP	dVHL-mTF_DMSO	7|7|10|8|15|11|8|6|15|14	101	0.75	7|7|4|8|0|0|0|0|4|3|4|0|0|0|0|0|15|7|11|15	NP_778250.2	10.1	10	0	0	0	0	0	-38.3	0.82		4|4|3|3|4|4|3|3|4|4	36	3.6	185	TDRP_HUMAN
FLII	dVHL-mTF_DMSO	6|9|7|7|20|18|16|16|15|13	127	0.65	10|9|6|4|0|0|3|0|9|13|5|3|4|0|3|0|0|5|0|0	NP_001243193.1	12.7	10	0	0	0	0	0	-30.4	1.24	NP_001420.2|NP_387449.2|NP_001257558.1|NP_004266.2|NP_066973.2|	4|5|4|5|10|8|9|10|7|8	70	7	1258	FLII_HUMAN
KIF22	dVHL-mTF_DMSO	27|31|23|23|28|38|36|28|27|21	282	0.81	8|5|9|10|0|0|2|2|11|10|13|7|4|6|3|8|34|38|35|34	NP_001243198.1	28.2	10	0	0	0	0	0	-98.95	0.8	NP_150628.3|NP_001095272.1|NP_056126.1|NP_620581.1|NP_001230017.1|NP_005876.2|	13|13|12|10|13|17|14|16|12|9	129	12.9	597	KIF22_HUMAN
KRT8	dVHL-mTF_DMSO	18|17|15|12|15|12|23|21|19|15	167	0.83	23|25|20|24|49|48|39|39|69|62|42|25|25|16|18|23|30|19|21|30	NP_001243211.1	16.7	10	0	0	0	0	0	-210.16	0.29	NP_002077.1|NP_055963.2|NP_620581.1|NP_005471.3|	10|10|7|7|8|4|11|11|9|5	82	8.2	511	K2C8_HUMAN
STK3	dVHL-mTF_DMSO	16|14|9|12|14|18|14|15|25|28	165	0.73	12|12|9|11|2|2|2|0|7|5|12|6|8|0|0|2|20|12|13|20	NP_006272.2	16.5	10	0	0	0	0	0	-48.07	1.02	NP_387449.2|NP_001161819.1|NP_001180573.1|NP_004086.1|	5|5|6|5|5|7|6|6|8|7	60	6	491	A0A087WZ06_HUMAN
UBE2L3	dVHL-mTF_DMSO	15|16|0|0|0|0|7|8|8|3	57	0.79	7|6|4|4|20|24|11|15|0|0|0|7|10|9|4|8|0|0|0|0	NP_001243285.1	5.7	10	0	0	0	0	0	-78.46	0.33	NP_068810.3|NP_742068.1|NP_057215.3|NP_001029102.1|NP_001091738.1|NP_001257382.1|NP_109376.1|	3|3|0|0|0|0|2|2|2|2	14	1.4	122	UB2L3_HUMAN
E2F8	dVHL-mTF_DMSO	9|8|3|2|9|11|10|12|3|5	72	0.02	0|0|0|0|0|0|0|0|0|0|0|0|0|0|0|0|3|0|4|3	NP_001243300.1	7.2	10	0.91	0.99	0.91	0.99	0.91	-8.22	2.88	NP_976328.2|NP_036514.1|	5|4|2|2|3|7|8|6|3|4	44	4.4	867	E2F8_HUMAN
MCMBP	dVHL-mTF_DMSO	21|16|7|10|10|11|14|14|13|21	137	0.23	3|0|3|0|3|3|4|8|0|2|0|0|0|0|0|0|3|9|8|3	NP_001243307.1	13.7	10	0.37	0.74	0.37	0.74	0.37	-17.62	1.89	NP_060298.2|NP_001127891.1|NP_060640.2|NP_004573.2|NP_057179.1|NP_057178.2|	6|7|5|5|8|6|6|8|6|9	66	6.6	640	MCMBP_HUMAN
LRRC42	dVHL-mTF_DMSO	5|3|0|0|2|4|2|0|8|8	32	0	0|0|0|0|0|0|0|0|0|0|0|0|0|0|0|0|0|0|0|0	NP_443172.1	3.2	10	1	1	1	1	1	-2.74	32		4|2|0|0|2|3|2|0|4|3	20	2	428	LRC42_HUMAN
RAB18	dVHL-mTF_DMSO	8|10|4|4|5|5|4|5|9|8	62	0.74	0|0|0|6|11|9|0|0|7|5|5|11|9|0|0|3|2|0|2|2	NP_067075.1	6.2	10	0	0	0	0	0	-33.51	0.62	NP_060921.3|NP_005477.2|	4|5|3|2|3|3|3|4|6|5	38	3.8	206	A0A087X163_HUMAN
DNAAF10	dVHL-mTF_DMSO	8|6|10|11|7|10|6|9|12|13	92	0.24	0|0|0|0|0|0|0|0|0|0|0|0|0|0|0|0|6|0|2|6	NP_612467.1	9.2	10	0.34	0.56	0.35	0.57	0.35	-5.7	2.63	NP_006575.2|NP_005989.3|NP_066955.1|NP_115729.1|NP_060342.2|	3|3|3|6|4|5|4|5|6|5	44	4.4	357	Q8ND98_HUMAN
MSTO1	dVHL-mTF_DMSO	9|7|5|5|9|9|8|12|14|11	89	0.58	0|2|0|2|0|0|0|0|6|5|0|0|0|0|0|0|7|5|6|7	NP_001243461.1	8.9	10	0	0	0	0	0	-18.03	1.37	NP_001420.2|	4|6|3|3|4|5|4|5|6|5	45	4.5	569	A0A3B3IUD2_HUMAN
SLC25A1	dVHL-mTF_DMSO	9|8|4|4|6|7|0|3|8|11	60	0.75	9|12|7|6|0|0|8|7|8|8|10|5|4|4|6|4|10|8|6|10	NP_005975.1	6	10	0	0	0	0	0	-47.44	0.57	NP_006147.1|	3|2|3|2|2|3|0|2|3|4	24	2.4	311	B4DP62_HUMAN
TUBGCP2	dVHL-mTF_DMSO	2|3|0|0|0|0|3|6|5|2	21	0.76	5|4|3|0|0|0|0|2|14|12|6|0|0|0|0|0|5|4|5|5	NP_001243546.1	2.1	10	0	0	0	0	0	-41.56	0.23	NP_001740.1|NP_001078834.1|NP_932076.1|NP_079305.2|NP_001257382.1|	2|2|0|0|0|0|2|4|3|2	15	1.5	930	GCP2_HUMAN
FAM193A	dVHL-mTF_DMSO	10|10|8|6|9|7|9|7|8|11	85	0.75	0|3|0|3|0|0|0|0|0|0|0|0|2|0|0|0|18|4|5|18	NP_001243595.1	8.5	10	0	0	0	0	0	-33.63	0.76		5|5|5|3|6|4|4|5|4|4	45	4.5	1265	F193A_HUMAN
MELK	dVHL-mTF_DMSO	3|0|0|0|3|2|3|3|3|3	20	0	0|0|0|0|0|0|0|0|0|0|0|0|0|0|0|0|0|0|0|0	NP_001243618.1	2	10	0.98	0.98	0.97	0.97	0.98	-2.74	20	NP_060961.3|	3|0|0|0|2|2|3|2|2|3	17	1.7	619	MELK_HUMAN
CNOT10	dVHL-mTF_DMSO	4|6|0|0|3|0|3|4|0|5	25	0.31	0|0|0|0|0|0|3|3|0|0|0|0|0|0|0|0|0|0|0|0	NP_056257.1	2.5	10	0.25	0.45	0.24	0.44	0.25	-7.79	1.67	NP_001104567.1|NP_001257558.1|NP_653172.2|NP_060921.3|	3|4|0|0|2|0|3|2|0|3	17	1.7	744	CNO10_HUMAN
CYRIB	dVHL-mTF_DMSO	6|3|0|0|3|4|2|0|6|5	29	0.51	0|2|0|0|0|0|4|4|0|0|0|0|0|0|0|0|0|0|0|0	NP_001243692.1	2.9	10	0.04	0.06	0.04	0.06	0.04	-12.13	1.16	NP_002739.1|	4|2|0|0|2|2|2|0|4|3	19	1.9	324	CYRIB_HUMAN
GAPDH	dVHL-mTF_DMSO	83|75|34|37|45|48|61|70|54|50	557	0.83	56|57|57|59|77|84|130|134|69|72|79|31|31|20|19|23|105|112|117|105	NP_002037.2	55.7	10	0	0	0	0	0	-430.36	0.45	NP_001231496.1|NP_006828.2|NP_687033.1|NP_001740.1|NP_001319.1|NP_056126.1|NP_000282.1|NP_001161842.1|NP_001091738.1|NP_001193906.1|NP_006249.1|NP_001966.1|NP_006147.1|	13|14|11|11|14|14|15|14|13|14	133	13.3	335	G3P_HUMAN
PAF1	dVHL-mTF_DMSO	17|22|8|11|21|20|24|22|35|34	214	0.13	0|5|6|0|0|0|0|0|5|3|6|7|9|0|0|0|6|13|13|6	NP_001243755.1	21.4	10	0.5	1	0.5	1	0.5	-27.81	2.04	NP_620147.1|NP_001127891.1|NP_687033.1|NP_004795.1|NP_005925.2|NP_115564.2|	8|10|5|6|9|8|9|8|11|11	85	8.5	485	B4DGJ5_HUMAN
POLD1	dVHL-mTF_DMSO	12|13|5|11|16|20|13|18|19|18	145	0.73	3|5|0|2|0|0|3|5|6|7|5|0|0|0|0|0|15|10|12|15	NP_002682.2	14.5	10	0	0	0	0	0	-43.33	1.12	NP_006824.2|NP_000066.1|NP_002077.1|NP_006828.2|NP_001120690.1|NP_004795.1|NP_001248391.1|NP_001175.2|NP_001155197.1|NP_006147.1|	8|8|3|7|8|10|8|9|8|8	77	7.7	1107	A0A087WYJ2_HUMAN
CDCA8	dVHL-mTF_DMSO	13|14|14|11|6|4|16|16|6|6	106	0.8	0|4|0|4|2|0|0|0|2|0|0|7|7|2|0|8|19|27|21|19	NP_001243804.1	10.6	10	0	0	0	0	0	-81.81	0.49	NP_056126.1|NP_005724.1|NP_000695.2|NP_004662.2|NP_001005464.1|	7|6|7|5|3|2|7|7|2|2	48	4.8	280	BOREA_HUMAN
KANK1	dVHL-mTF_DMSO	5|4|0|0|0|6|4|7|0|0	26	0.83	31|26|28|24|0|0|0|0|10|11|30|14|17|0|0|13|37|25|27|37	NP_001243805.1	2.6	10	0	0	0	0	0	-151.47	0.08	NP_001091680.1|	3|4|0|0|0|3|2|5|0|0	17	1.7	1352	KANK1_HUMAN
DDX21	dVHL-mTF_DMSO	60|62|55|59|43|44|57|62|51|49	542	0.83	54|54|52|56|53|60|79|80|57|52|59|69|64|55|64|62|81|155|153|81	NP_004719.2	54.2	10	0	0	0	0	0	-382.26	0.46	NP_005299.1|NP_003580.1|NP_060206.2|NP_001104567.1|NP_056126.1|NP_068810.3|NP_001161842.1|NP_006026.3|NP_001138983.1|	16|19|19|18|16|14|16|16|15|18	167	16.7	783	DDX21_HUMAN
CDC5L	dVHL-mTF_DMSO	36|38|22|30|32|25|35|35|30|28	311	0.81	27|31|24|28|21|26|19|17|13|16|26|35|34|12|12|17|32|43|35|32	NP_001244.1	31.1	10	0	0	0	0	0	-102.1	0.85	NP_006428.2|NP_536350.2|NP_001246.2|NP_660208.2|NP_112190.2|NP_065801.1|NP_036205.1|NP_064550.3|NP_002798.2|NP_060544.2|NP_932765.1|NP_006421.2|NP_001651.1|NP_001753.1|NP_002361.1|NP_006576.2|NP_006422.1|NP_006420.1|NP_110379.2|NP_005989.3|NP_892113.4|NP_003960.1|NP_001265.2|NP_001231496.1|NP_001243618.1|NP_001958.2|NP_055680.3|NP_001193996.1|NP_006828.2|NP_001186190.1|NP_001653.1|NP_002778.1|NP_055050.1|NP_003062.2|NP_001135745.1|NP_006092.1|NP_853536.2|NP_056126.1|NP_001013861.1|NP_001161819.1|NP_055764.2|NP_060692.2|NP_001175.2|NP_075067.2|NP_149062.1|NP_079461.2|NP_001161842.1|NP_068811.1|NP_001157798.1|NP_005349.3|	13|16|12|12|11|10|13|15|13|12	127	12.7	802	CDC5L_HUMAN
ITCH	dVHL-mTF_DMSO	5|5|5|0|6|3|5|2|9|4	44	0.45	2|0|0|0|0|0|0|0|4|3|2|2|0|0|0|0|0|0|0|0	NP_113671.3	4.4	10	0.16	0.59	0.16	0.58	0.16	-13.23	1.6	NP_005646.1|NP_060697.4|NP_001029102.1|NP_003735.3|NP_001129409.1|NP_061882.2|NP_109376.1|	3|3|2|0|4|2|2|2|5|2	25	2.5	862	A0A590UJQ1_HUMAN
DDX11	dVHL-mTF_DMSO	4|3|3|4|5|4|4|8|6|5	46	0.65	0|0|0|0|0|0|0|0|0|0|0|0|0|0|0|0|7|5|3|7	NP_085911.2	4.6	10	0	0	0	0	0	-17.72	0.84	NP_001186084.1|	3|2|2|3|5|3|4|7|4|3	36	3.6	906	B4DMS8_HUMAN
DDX56	dVHL-mTF_DMSO	4|3|0|0|5|7|0|4|5|4	32	0.75	0|0|0|2|0|0|0|2|3|7|0|0|0|0|2|0|6|11|12|6	NP_001244118.1	3.2	10	0	0	0	0	0	-40.7	0.36	NP_056087.2|NP_056126.1|NP_003469.2|NP_963918.1|NP_001161842.1|	2|3|0|0|4|4|0|3|3|2	21	2.1	507	G3V0G3_HUMAN
DDX6	dVHL-mTF_DMSO	40|46|31|36|35|39|30|29|37|35	358	0.81	28|26|30|26|20|19|31|25|25|19|26|11|15|17|19|23|45|30|35|45	NP_004388.2	35.8	10	0	0	0	0	0	-98.72	0.92	NP_647539.1|NP_060298.2|NP_001160165.1|NP_006828.2|NP_001191807.1|NP_056126.1|NP_742068.1|NP_001034796.1|NP_001161842.1|	13|14|12|12|12|12|11|11|11|10	118	11.8	483	DDX6_HUMAN
CUL3	dVHL-mTF_DMSO	5|3|4|2|6|8|7|6|13|10	64	0.63	7|5|5|6|2|0|2|4|0|0|0|2|2|2|3|4|6|5|9|6	NP_001244126.1	6.4	10	0	0	0	0	0	-25.42	0.91	NP_006828.2|NP_596869.4|NP_003580.1|NP_073567.1|NP_443172.1|NP_002781.2|NP_002783.1|NP_006809.1|NP_006077.2|NP_689729.1|NP_001156896.1|NP_001191807.1|NP_001091680.1|NP_001186036.1|NP_115824.1|NP_009197.2|NP_002725.1|NP_113640.1|NP_003469.2|NP_003316.3|NP_004131.3|NP_001026997.1|NP_076968.2|NP_001075.1|NP_054727.1|NP_001780.2|NP_001117.2|NP_005381.1|NP_001035492.1|NP_115763.2|NP_525125.2|NP_057260.2|NP_001135442.1|NP_001171481.1|NP_054868.3|NP_071350.2|NP_055838.2|NP_002349.1|NP_001966.1|NP_057460.3|NP_000994.1|NP_006147.1|NP_002480.1|	4|3|3|2|5|5|6|4|8|7	47	4.7	702	CUL3_HUMAN
HNRNPH1	dVHL-mTF_DMSO	71|71|47|48|52|49|58|50|88|78	612	0.83	62|66|79|83|101|102|64|65|150|159|70|93|91|71|75|81|60|66|69|60	NP_001244222.1	61.2	10	0	0	0	0	0	-416.13	0.48	NP_006421.2|NP_002361.1|NP_000542.1|NP_057604.1|NP_892113.4|NP_387449.2|NP_006828.2|NP_003580.1|NP_127490.1|NP_001078956.1|NP_001230806.1|NP_055050.1|NP_003900.1|NP_056126.1|NP_009197.2|NP_003469.2|NP_005477.2|NP_001161842.1|NP_006147.1|	9|9|8|9|10|7|9|10|11|10	92	9.2	449	E9PCY7_HUMAN
AMPD2	dVHL-mTF_DMSO	10|10|4|6|11|12|4|5|16|15	93	0.66	6|4|0|4|0|0|0|0|4|3|10|0|0|0|0|0|10|0|4|10	NP_004028.3	9.3	10	0	0	0	0	0	-29.47	1.03	NP_001319.1|NP_036274.3|NP_006147.1|	6|7|2|4|5|6|3|3|6|6	48	4.8	879	AMPD2_HUMAN
HARS1	dVHL-mTF_DMSO	3|5|4|4|6|7|11|11|0|4	55	0.78	9|6|7|6|0|3|8|6|0|5|8|0|0|0|0|2|8|19|19|8	NP_001244970.1	5.5	10	0	0	0	0	0	-61.55	0.4	NP_006504.2|NP_060206.2|NP_060342.2|	3|4|3|3|4|4|8|6|0|2	37	3.7	489	B4DDD8_HUMAN
ECT2	dVHL-mTF_DMSO	24|26|7|8|24|24|23|22|18|23	199	0.8	0|0|0|0|0|0|0|0|0|0|0|0|0|0|0|0|13|38|35|13	NP_060568.3	19.9	10	0	0	0	0	0	-86.22	0.8	NP_064550.3|NP_001191786.1|NP_002077.1|NP_076922.1|NP_057016.1|NP_001958.2|NP_006144.1|NP_002782.1|NP_001230280.1|NP_001319.1|NP_056087.2|NP_055204.2|NP_001230017.1|NP_037428.3|NP_055894.6|	13|13|5|6|14|12|12|12|8|11	106	10.6	883	ECT2_HUMAN
EFTUD2	dVHL-mTF_DMSO	160|169|120|130|135|145|167|167|151|155	1499	0.83	107|99|114|108|35|47|40|38|89|79|133|107|107|43|37|84|175|168|175|175	NP_004238.3	149.9	10	0	0	0	0	0	-447.16	0.87	NP_065801.1|NP_002361.1|NP_009118.1|NP_005299.1|NP_004447.2|NP_006828.2|NP_006504.2|NP_687033.1|NP_056355.2|NP_005111.2|NP_056126.1|NP_009197.2|NP_068810.3|NP_003469.2|NP_001161842.1|	35|35|35|35|34|35|36|39|33|34	351	35.1	972	U5S1_HUMAN
EPS15L1	dVHL-mTF_DMSO	59|48|28|27|53|42|49|50|52|52	460	0.82	39|46|44|36|40|37|15|14|26|26|51|10|7|5|7|14|71|37|36|71	NP_067058.1	46	10	0	0	0	0	0	-183.68	0.77	NP_002077.1|NP_065726.1|NP_001257558.1|	21|19|17|15|23|17|21|19|19|22	193	19.3	864	EP15R_HUMAN
CLPB	dVHL-mTF_DMSO	3|4|2|0|0|4|2|0|0|0	15	0.73	0|3|4|2|0|2|5|6|6|3|0|4|2|0|0|0|5|7|8|5	NP_110440.1	1.5	10	0	0	0	0	0	-30.8	0.22		3|4|2|0|0|4|2|0|0|0	15	1.5	707	CLPB_HUMAN
TARS1	dVHL-mTF_DMSO	14|15|14|10|15|18|21|18|26|23	174	0.72	6|0|8|9|6|3|4|5|6|5|7|4|4|0|0|2|21|8|8|21	NP_689508.3	17.4	10	0	0	0	0	0	-39.81	1.18	NP_000542.1|NP_001265.2|NP_005505.2|NP_006504.2|NP_003591.2|NP_001092143.1|NP_001161842.1|NP_006147.1|	8|9|7|6|10|11|10|10|10|10	91	9.1	723	SYTC_HUMAN
TOP1MT	dVHL-mTF_DMSO	3|0|0|0|0|0|0|0|0|0	3	0.31	0|0|0|0|0|0|0|0|0|0|0|0|0|0|0|0|0|0|0|0	NP_001245375.1	0.3	10	0.24	0.98	0.24	0.97	0.24	-2.74	3		3|0|0|0|0|0|0|0|0|0	3	0.3	503	TOP1M_HUMAN
CDC20	dVHL-mTF_DMSO	15|13|5|10|13|9|30|24|4|7	130	0.13	6|7|5|4|0|0|0|0|0|0|3|3|0|0|0|0|7|3|4|7	NP_001246.2	13	10	0.5	1	0.5	1	0.5	-20.07	1.93	NP_378663.1|NP_003249.3|NP_112190.2|NP_001129036.1|NP_071394.2|NP_036205.1|NP_001231509.1|NP_001238918.1|NP_006421.2|NP_001753.1|NP_006576.2|NP_001420.2|NP_006422.1|NP_006420.1|NP_110379.2|NP_005989.3|NP_006828.2|NP_001073315.1|NP_775744.1|NP_861517.1|NP_003591.2|NP_001740.1|NP_001228.1|NP_004210.1|NP_006332.3|NP_001135994.1|NP_001135442.1|NP_006609.3|NP_644815.1|NP_002349.1|NP_006147.1|	9|6|3|5|7|5|7|7|3|4	56	5.6	499	CDC20_HUMAN
SRP68	dVHL-mTF_DMSO	15|17|13|13|20|20|26|22|11|12	169	0.79	12|11|17|11|13|13|10|9|12|9|11|10|11|6|6|11|28|16|18|28	NP_055045.2	16.9	10	0	0	0	0	0	-69.6	0.74	NP_001257558.1|	8|8|7|7|8|7|9|8|4|5	71	7.1	627	SRP68_HUMAN
SFSWAP	dVHL-mTF_DMSO	3|0|0|4|0|0|7|5|0|3	22	0.68	3|0|0|0|0|0|0|0|0|0|0|0|0|0|0|0|7|2|6|7	NP_004583.2	2.2	10	0	0	0	0	0	-26.39	0.38		3|0|0|4|0|0|6|3|0|2	18	1.8	951	SFSWA_HUMAN
DCTN2	dVHL-mTF_DMSO	9|8|8|11|5|7|8|9|5|8	78	0.8	11|19|14|14|5|11|5|6|2|7|20|5|6|0|0|0|20|13|10|20	NP_001248341.1	7.8	10	0	0	0	0	0	-71.4	0.39	NP_002077.1|NP_620147.1|NP_660215.1|NP_002789.1|NP_683877.1|NP_002781.2|NP_002778.1|NP_002739.1|NP_000421.1|NP_001257558.1|NP_001180289.1|	5|6|6|8|3|4|6|8|4|6	56	5.6	403	A8K8J9_HUMAN
NSRP1	dVHL-mTF_DMSO	8|6|6|10|7|8|7|6|6|0	64	0.65	0|2|0|0|0|0|0|0|2|0|0|0|0|0|0|0|6|7|6|6	NP_115517.1	6.4	10	0	0	0	0	0	-28.56	1.02	NP_004795.1|	3|3|3|4|4|4|4|4|3|0	32	3.2	558	A0A024QZ33_HUMAN
PSMG1	dVHL-mTF_DMSO	7|5|2|0|5|8|9|4|5|5	50	0.59	0|2|6|5|5|0|0|0|2|0|0|3|2|0|0|0|3|2|2|3	NP_001248753.1	5	10	0	0	0	0	0	-21.89	1.05	NP_002778.1|NP_002783.1|NP_002790.1|NP_054727.1|	2|3|2|0|3|3|3|2|3|2	23	2.3	283	PSMG1_HUMAN
AP3D1	dVHL-mTF_DMSO	30|31|13|17|27|30|32|34|13|14	241	0.82	38|30|35|37|13|10|20|21|29|32|43|43|45|16|14|28|38|37|33|38	NP_003929.4	24.1	10	0	0	0	0	0	-145.13	0.57	NP_005299.1|NP_001091680.1|NP_060921.3|NP_075067.2|	16|16|8|10|11|11|13|8|8|6	107	10.7	1153	AP3D1_HUMAN
TBRG4	dVHL-mTF_DMSO	3|3|0|0|0|0|0|3|0|3	12	0.72	0|2|0|2|0|0|0|0|11|6|3|0|0|0|0|0|2|3|3|2	NP_001248763.1	1.2	10	0	0	0	0	0	-26.09	0.21		3|2|0|0|0|0|0|2|0|2	9	0.9	642	FAKD4_HUMAN
CDK9	dVHL-mTF_DMSO	19|14|17|20|23|19|20|24|17|19	192	0.79	5|3|2|5|0|0|2|0|7|8|10|0|0|0|0|0|22|20|21|22	NP_001252.1	19.2	10	0	0	0	0	0	-57.82	0.9	NP_002457.1|NP_006576.2|NP_005989.3|NP_001160165.1|NP_001127891.1|NP_055050.1|NP_003062.2|NP_005925.2|NP_005111.2|NP_068810.3|NP_005331.1|NP_001175.2|NP_001129409.1|NP_005248.2|	7|6|7|7|6|5|7|7|5|5	62	6.2	372	CDK9_HUMAN
CNOT1	dVHL-mTF_DMSO	43|41|28|20|31|34|50|60|26|37	370	0.82	23|22|21|19|8|4|6|9|37|47|25|7|6|2|3|12|58|41|32|58	NP_001252541.1	37	10	0	0	0	0	0	-164.14	0.73	NP_002077.1|NP_004630.3|NP_387449.2|NP_001230806.1|NP_057356.1|NP_001257558.1|NP_653172.2|NP_060921.3|NP_002948.1|NP_000480.2|NP_001007068.1|	21|22|19|13|21|21|30|34|17|24	222	22.2	2371	CNOT1_HUMAN
CENPK	dVHL-mTF_DMSO	6|4|0|3|14|14|5|3|9|5	63	0	0|0|0|0|0|0|0|0|0|0|0|0|0|0|0|0|0|0|0|0	NP_071428.2	6.3	10	1	1	1	1	1	-2.74	63	NP_055103.3|	2|4|0|2|6|5|2|2|2|3	28	2.8	269	D6RHD3_HUMAN
LARP7	dVHL-mTF_DMSO	9|9|8|7|6|9|9|12|9|9	87	0.81	5|4|9|8|0|3|2|2|0|3|7|5|5|0|3|4|13|38|29|13	NP_056269.1	8.7	10	0	0	0	0	0	-82.78	0.37	NP_001160165.1|NP_003591.2|NP_001257558.1|	5|5|6|5|4|4|6|6|4|4	49	4.9	582	LARP7_HUMAN
PSME3	dVHL-mTF_DMSO	98|109|35|40|67|80|68|81|98|94	770	0.82	70|69|64|73|11|11|17|16|14|11|35|12|13|17|13|18|54|59|54|54	NP_005780.2	77	10	0	0	0	0	0	-203.72	1.12	NP_006865.1|NP_001167558.1|NP_001186708.1|NP_002803.2|NP_001073315.1|NP_002786.2|NP_002787.2|NP_683877.1|NP_687033.1|NP_002781.2|NP_002782.1|NP_002778.1|NP_002783.1|NP_002784.1|NP_001257558.1|NP_060493.3|NP_001123500.1|NP_114091.3|NP_004647.1|	13|14|8|10|14|13|11|13|14|15	125	12.5	254	B3KQ25_HUMAN
PDCD6	dVHL-mTF_DMSO	11|13|5|4|11|12|3|4|17|14	94	0.73	6|7|12|6|6|3|13|12|8|10|8|4|5|8|7|8|7|3|7|7	NP_001254485.1	9.4	10	0	0	0	0	0	-43.12	0.8	NP_036379.2|NP_003591.2|NP_001228.1|NP_001257558.1|NP_003469.2|NP_004266.2|	5|5|2|2|4|5|2|2|5|5	37	3.7	189	A0A024QZ42_HUMAN
TOR1AIP1	dVHL-mTF_DMSO	2|0|2|0|0|0|0|2|0|0	6	0.67	0|0|0|0|0|0|0|0|3|2|0|0|0|0|0|0|4|2|4|4	NP_001254507.1	0.6	10	0	0	0	0	0	-17.61	0.16	NP_002349.1|	2|0|2|0|0|0|0|2|0|0	6	0.6	584	J3KN66_HUMAN
PRC1	dVHL-mTF_DMSO	6|4|5|0|13|5|0|7|8|9	57	0.36	0|0|0|0|0|0|0|0|0|0|0|0|0|0|0|0|6|0|0|6	NP_955445.1	5.7	10	0.23	0.61	0.23	0.6	0.23	-13.68	1.9	NP_001228.1|NP_001230017.1|	3|3|2|0|4|2|0|3|5|6	28	2.8	606	PRC1_HUMAN
ILF2	dVHL-mTF_DMSO	41|50|34|33|21|25|38|35|37|34	348	0.83	44|48|53|49|51|42|44|43|36|35|58|64|64|28|24|43|80|136|139|80	NP_004506.2	34.8	10	0	0	0	0	0	-404.46	0.32	NP_065691.2|NP_002361.1|NP_005029.1|NP_001420.2|NP_004447.2|NP_056271.2|NP_006828.2|NP_003591.2|NP_055050.1|NP_056126.1|NP_068810.3|NP_036274.3|NP_003469.2|NP_001161842.1|NP_891847.1|NP_006147.1|	12|12|11|11|9|10|11|9|11|10	106	10.6	390	B4DY09_HUMAN
EIF6	dVHL-mTF_DMSO	2|3|0|0|2|0|4|2|2|0	15	0.83	0|0|0|2|18|19|0|0|6|4|2|10|11|0|8|0|0|10|10|0	NP_852133.1	1.5	10	0	0	0	0	0	-65.04	0.1	NP_060337.2|NP_002786.2|NP_002784.1|NP_001485.2|NP_056126.1|NP_963918.1|NP_060842.3|NP_001153239.1|NP_001161842.1|NP_006178.2|NP_004308.2|NP_002349.1|	2|2|0|0|2|0|3|2|2|0	13	1.3	245	A0A0B4J1Y7_HUMAN
LIN9	dVHL-mTF_DMSO	16|13|10|13|19|20|16|9|9|12	137	0.11	0|0|0|3|0|0|0|0|0|0|0|0|0|0|0|0|7|2|7|7	NP_775106.2	13.7	10	0.59	0.97	0.59	0.98	0.59	-10.38	2.28	NP_002457.1|NP_001941.2|NP_001019845.1|NP_899662.1|NP_001230017.1|	6|5|6|6|6|8|4|3|4|5	53	5.3	558	LIN9_HUMAN
ARPC5	dVHL-mTF_DMSO	6|6|0|0|2|0|2|3|0|0	19	0.55	0|4|3|3|0|0|0|0|0|0|0|0|0|0|2|0|2|0|0|2	NP_005708.1	1.9	10	0.01	0.01	0.01	0.01	0.01	-14.25	0.63	NP_127490.1|NP_005477.2|	2|3|0|0|2|0|2|3|0|0	12	1.2	151	ARPC5_HUMAN
PSMD11	dVHL-mTF_DMSO	16|14|7|7|21|23|17|16|8|9	138	0.63	6|8|8|10|3|5|5|8|4|3|3|3|2|3|3|5|9|12|13|9	NP_002806.2	13.8	10	0	0	0	0	0	-30.97	1.25	NP_006824.2|NP_002077.1|NP_005299.1|NP_001186708.1|NP_002803.2|NP_002786.2|NP_002787.2|NP_002789.1|NP_683877.1|NP_687033.1|NP_002781.2|NP_002782.1|NP_001186190.1|NP_002778.1|NP_002783.1|NP_002784.1|NP_002788.1|NP_002790.1|NP_060842.3|NP_001138887.1|NP_001161842.1|NP_005350.1|NP_001129409.1|	9|8|6|5|8|9|7|8|6|5	71	7.1	422	PSD11_HUMAN
MED23	dVHL-mTF_DMSO	59|54|36|38|60|70|56|68|60|57	558	0.83	59|48|44|52|0|0|0|0|44|47|58|34|37|9|12|34|88|80|81|88	NP_057063.2	55.8	10	0	0	0	0	0	-263.14	0.66	NP_001230013.1|NP_001231509.1|NP_006766.1|NP_001420.2|NP_001072986.1|NP_004630.3|NP_061820.1|NP_001073315.1|NP_872319.1|NP_002778.1|NP_001319.1|NP_598395.1|NP_005111.2|NP_068810.3|NP_004220.2|NP_004259.3|NP_115662.2|NP_001257558.1|NP_001387.2|NP_004266.2|NP_000055.2|NP_055838.2|	19|18|21|20|21|25|20|21|23|23	211	21.1	1365	Q5JWT2_HUMAN
STRIP1	dVHL-mTF_DMSO	6|0|0|0|2|2|0|0|9|4	23	0.45	0|0|0|0|0|0|0|0|0|0|3|0|0|0|0|0|4|0|0|4	NP_001257697.1	2.3	10	0.14	0.54	0.14	0.53	0.14	-13.24	0.84	NP_078932.2|NP_001127808.1|	4|0|0|0|2|2|0|0|5|4	17	1.7	742	STRP1_HUMAN
HAUS6	dVHL-mTF_DMSO	10|14|9|11|9|8|11|12|14|19	117	0.81	13|14|12|12|3|6|0|0|13|4|17|9|7|0|0|0|31|20|21|31	NP_060115.3	11.7	10	0	0	0	0	0	-88.84	0.45	NP_056087.2|NP_001257558.1|NP_060921.3|	4|9|7|6|6|6|6|7|8|8	67	6.7	955	Q5SYF9_HUMAN
NOSIP	dVHL-mTF_DMSO	23|24|16|19|19|19|19|22|21|14	196	0.8	12|16|24|18|0|0|5|4|5|3|12|4|3|6|5|6|18|25|28|18	NP_001257889.1	19.6	10	0	0	0	0	0	-67.67	0.83	NP_001175.2|	6|6|6|8|7|6|7|6|6|5	63	6.3	301	A0A075B6F9_HUMAN
IST1	dVHL-mTF_DMSO	4|3|0|0|2|0|3|0|6|4	22	0.66	2|3|6|3|0|0|0|0|5|0|5|0|0|0|0|0|4|0|0|4	NP_001257904.1	2.2	10	0	0	0	0	0	-23.04	0.44		3|3|0|0|2|0|3|0|5|3	19	1.9	366	IST1_HUMAN
PUF60	dVHL-mTF_DMSO	20|18|16|15|17|15|18|17|20|19	175	0.83	22|16|18|18|15|16|18|17|17|22|32|19|18|16|18|20|37|43|43|37	NP_055096.2	17.5	10	0	0	0	0	0	-130.75	0.44	NP_006828.2|NP_596869.4|NP_687033.1|NP_001103361.1|NP_056126.1|NP_009197.2|NP_055764.2|NP_001161842.1|NP_004505.2|NP_001007068.1|	10|9|7|8|9|7|8|8|9|8	83	8.3	542	PUF60_HUMAN
CHD4	dVHL-mTF_DMSO	129|128|114|117|139|131|143|148|137|133	1319	0.83	74|75|58|56|51|47|43|47|72|67|120|61|66|37|37|54|182|178|186|182	NP_001264.2	131.9	10	0	0	0	0	0	-492.01	0.72	NP_004447.2|NP_596869.4|NP_056126.1|NP_003288.2|NP_001175.2|NP_001161842.1|NP_004505.2|NP_078997.4|NP_003289.2|NP_006147.1|	38|39|37|39|37|38|42|41|39|30	380	38	1912	A0A0C4DGG9_HUMAN
AP3S1	dVHL-mTF_DMSO	4|3|2|0|4|7|5|4|8|4	41	0.69	4|3|0|0|6|5|6|6|7|5|5|2|3|3|2|4|7|5|6|7	NP_001275.1	4.1	10	0	0	0	0	0	-30.78	0.61	NP_127490.1|	2|2|2|0|3|3|4|3|3|2	24	2.4	193	F5H459_HUMAN
CLIC1	dVHL-mTF_DMSO	3|3|0|2|0|0|0|2|0|0	10	0.66	0|0|0|0|10|4|2|0|0|0|0|0|0|0|0|0|0|0|0|0	NP_001279.2	1	10	0	0	0	0	0	-17.91	0.25	NP_036379.2|NP_683877.1|NP_002781.2|NP_001161842.1|NP_000994.1|NP_006147.1|	2|2|0|2|0|0|0|2|0|0	8	0.8	241	CLIC1_HUMAN
CLNS1A	dVHL-mTF_DMSO	5|5|5|6|9|9|4|3|13|14	73	0.79	15|16|16|19|3|0|0|0|5|0|9|0|0|0|0|0|5|2|0|5	NP_001284.1	7.3	10	0	0	0	0	0	-63.26	0.44	NP_002361.1|NP_003363.1|NP_005490.1|NP_001958.2|NP_002781.2|NP_055050.1|NP_001029102.1|NP_006147.1|NP_004035.2|	3|3|3|2|4|6|2|2|5|6	36	3.6	237	E9PJF4_HUMAN
CSE1L	dVHL-mTF_DMSO	44|55|37|43|41|52|39|50|52|53	466	0.8	20|19|17|15|17|20|47|44|17|17|15|20|25|22|21|19|24|27|27|24	NP_001307.2	46.6	10	0	0	0	0	0	-75.89	1.29	NP_001272.2|NP_002739.1|NP_000282.1|NP_006147.1|	20|21|17|19|19|20|16|23|19|18	192	19.2	971	XPO2_HUMAN
CSNK2B	dVHL-mTF_DMSO	8|9|8|5|5|5|11|7|5|6	69	0.63	3|3|2|3|4|0|2|3|6|6|2|0|0|0|0|2|5|6|7|5	NP_001311.3	6.9	10	0	0	0	0	0	-16.83	1.1	NP_001157567.1|NP_002219.1|NP_005029.1|NP_004630.3|NP_004447.2|NP_001265.2|NP_006569.1|NP_006306.2|NP_056355.2|NP_116253.2|NP_060341.2|NP_003152.1|NP_001104567.1|NP_056126.1|NP_004210.1|NP_620581.1|NP_066958.2|NP_002948.1|NP_001092143.1|NP_001161842.1|NP_004438.3|NP_109376.1|	3|3|3|3|2|2|3|3|4|3	29	2.9	215	N0E644_HUMAN
CSRP2	dVHL-mTF_DMSO	5|8|3|5|2|4|2|0|2|3	34	0.74	4|4|5|6|5|8|9|9|3|3|5|4|2|3|8|3|2|5|7|2	NP_001312.1	3.4	10	0	0	0	0	0	-38.55	0.4		3|3|3|4|2|3|2|0|2|2	24	2.4	193	CSRP2_HUMAN
CSTF2	dVHL-mTF_DMSO	27|27|19|23|32|41|28|26|31|25	279	0.8	24|19|22|4|0|7|0|0|0|0|14|6|5|0|0|10|40|25|22|40	NP_001316.1	27.9	10	0	0	0	0	0	-90.77	0.87	NP_001315.1|NP_004630.3|NP_056126.1|NP_001161842.1|	10|10|9|8|3|5|9|9|10|11	84	8.4	577	E7EWR4_HUMAN
CSTF3	dVHL-mTF_DMSO	3|3|0|2|5|4|5|0|0|4	26	0.59	0|0|0|0|0|0|4|2|0|0|0|0|0|0|0|0|3|0|3|3	NP_001317.1	2.6	10	0	0	0	0	0	-15.39	0.8	NP_001161842.1|NP_006561.1|	3|2|0|2|3|4|2|0|0|3	19	1.9	717	CSTF3_HUMAN
DARS1	dVHL-mTF_DMSO	7|6|4|7|9|7|5|6|6|9	66	0.83	13|18|13|16|23|17|21|20|31|30|23|11|9|5|8|5|7|10|9|7	NP_001340.2	6.6	10	0	0	0	0	0	-104.39	0.25	NP_002219.1|NP_002781.2|NP_001248391.1|NP_003469.2|NP_001230017.1|NP_001161842.1|NP_001007068.1|	5|6|3|5|5|4|3|4|4|5	44	4.4	501	SYDC_HUMAN
DHX9	dVHL-mTF_DMSO	126|128|85|101|104|98|112|125|125|125	1129	0.83	131|110|107|127|114|96|153|156|129|123|107|155|136|122|116|155|160|186|192|160	NP_001348.2	112.9	10	0	0	0	0	0	-520.25	0.65	NP_055686.3|NP_003582.2|NP_055093.2|NP_065691.2|NP_002219.1|NP_055635.3|NP_005299.1|NP_004447.2|NP_002803.2|NP_056271.2|NP_387449.2|NP_006828.2|NP_003580.1|NP_003591.2|NP_001091680.1|NP_001091.1|NP_002365.3|NP_056126.1|NP_068810.3|NP_003469.2|NP_001161842.1|NP_079351.2|NP_001138983.1|NP_006147.1|	28|27|25|25|26|25|28|29|29|29	271	27.1	1270	DHX9_HUMAN
DHX15	dVHL-mTF_DMSO	59|59|48|55|56|50|73|73|62|65	600	0.83	71|58|63|60|52|51|52|50|46|38|54|74|57|33|47|62|91|111|115|91	NP_001349.2	60	10	0	0	0	0	0	-308.59	0.59	NP_005299.1|NP_006828.2|NP_003580.1|NP_056126.1|NP_003469.2|NP_036557.1|NP_001161842.1|NP_055785.2|NP_116258.2|	20|19|16|18|16|17|21|22|20|19	188	18.8	795	DHX15_HUMAN
DYNC1H1	dVHL-mTF_DMSO	25|25|16|14|41|35|41|24|27|38	286	0.83	70|65|48|54|40|48|122|117|92|94|77|68|65|30|25|44|41|50|52|41	NP_001367.2	28.6	10	0	0	0	0	0	-416.85	0.27	NP_002077.1|NP_003737.1|NP_005877.2|NP_387449.2|NP_006828.2|NP_037387.2|NP_056087.2|NP_056126.1|NP_000421.1|NP_001248391.1|NP_001075.1|NP_001161842.1|NP_001129409.1|	18|20|14|11|26|24|26|18|21|28	206	20.6	4646	DYHC1_HUMAN
DRG2	dVHL-mTF_DMSO	9|8|3|2|4|6|10|5|4|4	55	0.75	3|5|5|9|0|2|6|4|12|7|12|8|10|0|7|4|9|5|6|9	NP_001379.1	5.5	10	0	0	0	0	0	-41.69	0.51	NP_006147.1|	4|3|2|2|2|2|4|4|3|2	28	2.8	364	A8MZF9_HUMAN
ECH1	dVHL-mTF_DMSO	3|5|6|3|5|6|3|4|0|0	35	0.83	18|14|20|17|29|29|24|27|6|6|13|33|32|29|22|54|34|17|14|34	NP_001389.2	3.5	10	0	0	0	0	0	-173.52	0.09	NP_036379.2|NP_056087.2|NP_004266.2|	3|2|4|2|2|3|2|3|0|0	21	2.1	328	ECH1_HUMAN
EEF1A1	dVHL-mTF_DMSO	139|168|77|87|128|125|108|119|145|156	1252	0.83	71|65|77|75|163|146|154|161|119|114|89|36|48|68|70|57|103|110|98|103	NP_001393.1	125.2	10	0	0	0	0	0	-463.18	0.8	NP_002361.1|NP_003737.1|NP_001420.2|NP_005299.1|NP_001161461.1|NP_055063.1|NP_006828.2|NP_003580.1|NP_001078956.1|NP_002787.2|NP_687033.1|NP_002782.1|NP_003591.2|NP_002778.1|NP_055050.1|NP_076973.1|NP_055963.2|NP_056126.1|NP_000282.1|NP_003469.2|NP_620581.1|NP_114091.3|NP_055889.2|NP_001780.2|NP_001161842.1|NP_005350.1|NP_002515.1|NP_001091738.1|NP_001129409.1|NP_056982.1|NP_001966.1|NP_000994.1|NP_006147.1|	17|19|15|16|16|16|14|17|17|19	166	16.6	462	EF1A1_HUMAN
EEF1G	dVHL-mTF_DMSO	41|39|29|28|28|32|40|43|42|35	357	0.82	23|25|22|22|57|55|33|29|26|28|31|26|29|21|22|20|41|34|32|41	NP_001395.1	35.7	10	0	0	0	0	0	-136.92	0.74	NP_002077.1|NP_004699.1|NP_006420.1|NP_005989.3|NP_001257697.1|NP_006828.2|NP_001186190.1|NP_006077.2|NP_056126.1|NP_001075.1|NP_001161842.1|NP_006147.1|	13|13|11|10|12|11|13|10|11|10	114	11.4	437	EF1G_HUMAN
EIF2B1	dVHL-mTF_DMSO	6|6|0|0|4|4|0|0|0|0	20	0.73	7|5|6|5|0|0|0|4|8|8|7|2|3|0|2|0|0|0|0|0	NP_001405.1	2	10	0	0	0	0	0	-34.09	0.27	NP_001153239.1|NP_001123989.1|NP_002551.2|NP_002950.3|	2|3|0|0|2|2|0|0|0|0	9	0.9	305	EI2BA_HUMAN
EIF2S3	dVHL-mTF_DMSO	17|18|18|11|16|18|15|19|15|14	161	0.8	11|15|16|15|13|13|15|14|17|16|15|21|12|7|11|16|20|26|26|20	NP_001406.1	16.1	10	0	0	0	0	0	-71.75	0.69	NP_005299.1|NP_002739.1|NP_001131076.1|	7|10|9|8|8|8|9|10|10|6	85	8.5	472	IF2G_HUMAN
EIF4A1	dVHL-mTF_DMSO	117|107|93|106|144|135|120|121|115|105	1163	0.82	79|83|91|87|83|86|75|79|94|82|66|58|44|76|57|66|78|80|85|78	NP_001407.1	116.3	10	0	0	0	0	0	-182.78	1.3	NP_001958.2|NP_006828.2|NP_001186190.1|NP_002739.1|NP_056126.1|NP_001161842.1|NP_001091738.1|	16|13|14|14|17|16|16|17|17|17	157	15.7	406	IF4A1_HUMAN
EIF4B	dVHL-mTF_DMSO	35|35|23|14|41|38|36|30|33|35	320	0.82	52|39|38|50|6|4|6|6|24|27|45|14|13|10|13|21|52|35|35|52	NP_001408.2	32	10	0	0	0	0	0	-181.36	0.62	NP_006575.2|NP_387449.2|NP_112594.1|	6|7|7|3|5|7|6|5|9|11	66	6.6	611	E7EX17_HUMAN
ELAVL1	dVHL-mTF_DMSO	23|24|11|12|18|13|17|12|16|16	162	0.8	10|15|14|16|12|13|21|22|24|24|20|15|23|14|21|14|16|19|14|16	NP_001410.2	16.2	10	0	0	0	0	0	-70.18	0.7	NP_001651.1|NP_002077.1|NP_003786.1|NP_000542.1|NP_006766.1|NP_001272.2|NP_775873.2|NP_006517.1|NP_006865.1|NP_005379.3|NP_060366.1|NP_001167558.1|NP_079229.2|NP_001129695.1|NP_001177666.1|NP_056981.2|NP_005054.3|NP_066955.1|NP_004447.2|NP_001231931.1|NP_036379.2|NP_001156946.1|NP_003668.2|NP_387449.2|NP_055063.1|NP_060676.2|NP_006569.1|NP_113671.3|NP_055580.1|NP_076942.1|NP_004678.3|NP_055332.3|NP_006828.2|NP_001073315.1|NP_073567.1|NP_060640.2|NP_056355.2|NP_775744.1|NP_037387.2|NP_001191229.1|NP_861517.1|NP_001230806.1|NP_787072.2|NP_001653.1|NP_000777.1|NP_001319.1|NP_001485.2|NP_055728.1|NP_057356.1|NP_003062.2|NP_004080.2|NP_003152.1|NP_006077.2|NP_570719.1|NP_003900.1|NP_115672.2|NP_060425.2|NP_005698.1|NP_055482.2|NP_002202.2|NP_003214.1|NP_113614.1|NP_060697.4|NP_001095272.1|NP_001135745.1|NP_001191807.1|NP_002739.1|NP_001091680.1|NP_036514.1|NP_002728.1|NP_689764.3|NP_001104567.1|NP_056126.1|NP_001034976.2|NP_078932.2|NP_001189332.1|NP_002725.1|NP_060897.3|NP_001094058.1|NP_057215.3|NP_001257558.1|NP_003469.2|NP_963918.1|NP_003316.3|NP_062551.1|NP_004131.3|NP_001129611.1|NP_001193765.1|NP_004081.1|NP_036557.1|NP_796375.3|NP_001387.2|NP_060648.2|NP_001153239.1|NP_064706.1|NP_001034796.1|NP_055889.2|NP_112180.4|NP_060692.2|NP_001164562.1|NP_116242.2|NP_004115.1|NP_001035492.1|NP_004266.2|NP_525125.2|NP_001161842.1|NP_006296.1|NP_073613.2|NP_006609.3|NP_036228.1|NP_001234925.1|NP_065881.1|NP_060585.2|NP_705898.1|NP_005987.3|NP_002515.1|NP_001180573.1|NP_005876.2|NP_001138983.1|NP_005471.3|NP_859076.3|NP_001929.1|NP_001191006.1|NP_077270.1|NP_001129409.1|NP_061882.2|NP_056212.1|NP_001243050.1|NP_004082.1|NP_115575.1|NP_001070737.1|NP_001071169.1|NP_003106.3|NP_055422.1|NP_891847.1|NP_001007068.1|NP_002950.3|	8|9|6|6|7|7|7|7|5|7	69	6.9	326	ELAV1_HUMAN
ENO1	dVHL-mTF_DMSO	171|181|107|120|109|106|122|131|162|160	1369	0.83	211|183|175|206|232|226|210|203|440|425|264|120|122|89|85|101|170|177|166|170	NP_001419.1	136.9	10	0	0	0	0	0	#NAME?	0.4	NP_002077.1|NP_006420.1|NP_001257697.1|NP_001941.2|NP_060676.2|NP_006828.2|NP_596869.4|NP_003580.1|NP_443172.1|NP_000166.2|NP_150628.3|NP_687033.1|NP_002202.2|NP_001078823.1|NP_056126.1|NP_000282.1|NP_003469.2|NP_005331.1|NP_001135994.1|NP_001161842.1|NP_079351.2|NP_001091738.1|NP_000126.2|NP_001966.1|NP_005810.1|	14|16|14|13|12|12|14|14|15|15	139	13.9	434	A0A2R8Y6G6_HUMAN
EPB41L2	dVHL-mTF_DMSO	10|17|9|3|8|9|7|12|11|10	96	0.83	26|25|30|26|22|21|14|16|13|14|36|10|10|5|7|9|59|31|32|59	NP_001129026.1	9.6	10	0	0	0	0	0	-194.1	0.21	NP_056541.2|	5|11|5|3|6|4|5|8|6|6	59	5.9	673	E9PHY5_HUMAN
FBL	dVHL-mTF_DMSO	25|27|20|20|17|19|21|20|17|11	197	0.81	24|31|24|24|21|28|29|27|14|19|16|19|24|16|18|18|27|32|33|27	NP_001427.2	19.7	10	0	0	0	0	0	-104.18	0.63	NP_079107.6|NP_055686.3|NP_060875.2|NP_002361.1|NP_006360.3|NP_004447.2|NP_060723.2|NP_006828.2|NP_060577.3|NP_001025053.1|NP_055963.2|NP_056126.1|NP_068810.3|NP_001129611.1|NP_001161842.1|NP_060585.2|	8|9|9|8|8|8|9|9|7|6	81	8.1	321	FBRL_HUMAN
FOXO3	dVHL-mTF_DMSO	8|7|6|4|9|12|5|5|13|14	83	0.56	3|0|0|6|0|0|0|0|0|3|7|0|0|0|0|0|6|6|0|6	NP_963853.1	8.3	10	0	0.01	0	0.01	0	-18.65	1.33	NP_001420.2|NP_899662.1|NP_001073315.1|NP_002739.1|NP_001091680.1|NP_001032242.1|NP_000282.1|NP_001230017.1|NP_001092143.1|XP_003846671.1|NP_005350.1|	5|4|3|2|4|5|4|3|4|5	39	3.9	673	FOXO3_HUMAN
XRCC6	dVHL-mTF_DMSO	64|73|40|49|88|87|91|97|70|68	727	0.82	74|68|59|55|45|38|50|52|45|49|48|53|56|19|21|40|59|76|77|59	NP_001460.1	72.7	10	0	0	0	0	0	-212.38	0.99	NP_003363.1|NP_005029.1|NP_001420.2|NP_009118.1|NP_005989.3|NP_056981.2|NP_001265.2|NP_006828.2|NP_001073315.1|NP_687033.1|AAH09271.1|NP_055870.2|NP_056126.1|NP_002725.1|NP_004210.1|NP_003469.2|NP_004396.1|NP_000480.2|NP_001161842.1|NP_071801.1|NP_002440.2|NP_001164.2|NP_004438.3|NP_001091738.1|NP_001193906.1|NP_000994.1|NP_109376.1|	24|26|17|20|27|26|24|24|23|21	232	23.2	609	B1AHC9_HUMAN
GTF2H4	dVHL-mTF_DMSO	2|0|0|0|0|0|2|0|0|0	4	0.21	0|0|0|0|0|0|0|0|0|0|0|0|0|0|0|0|0|0|0|0	NP_001508.1	0.4	10	0.43	0.87	0.43	0.86	0.43	-2.74	4	NP_001135779.1|	2|0|0|0|0|0|2|0|0|0	4	0.4	462	TF2H4_HUMAN
GTF3C1	dVHL-mTF_DMSO	14|11|8|7|23|28|20|24|15|12	162	0.75	4|3|0|2|0|0|0|3|0|0|3|12|11|3|0|5|18|15|18|18	NP_001511.2	16.2	10	0	0	0	0	0	-56.16	0.94	NP_000312.2|NP_001420.2|NP_004447.2|NP_060577.3|NP_116253.2|AAH09271.1|NP_056126.1|NP_005810.1|	6|7|4|2|6|9|7|11|7|6	65	6.5	2109	TF3C1_HUMAN
HDAC2	dVHL-mTF_DMSO	31|34|50|44|26|28|41|34|40|34	362	0.81	8|10|11|13|10|14|13|25|19|17|15|5|8|9|7|9|38|36|37|38	NP_001518.3	36.2	10	0	0	0	0	0	-96.95	0.97	NP_001230013.1|NP_002457.1|NP_000542.1|NP_006517.1|NP_001129695.1|NP_056981.2|NP_004447.2|NP_689835.3|NP_899662.1|NP_001073315.1|NP_443183.1|NP_687033.1|NP_003591.2|NP_001228.1|NP_001319.1|NP_004080.2|NP_003214.1|NP_001095272.1|NP_056126.1|NP_055204.2|NP_003288.2|NP_068810.3|NP_001032242.1|NP_071936.2|NP_001017420.1|NP_001129611.1|NP_001138887.1|NP_001175.2|NP_001161842.1|NP_001135442.1|NP_006609.3|NP_036228.1|NP_005987.3|NP_004505.2|NP_001129409.1|NP_056982.1|NP_115575.1|NP_001071169.1|NP_006147.1|	6|9|9|9|8|7|6|5|10|9	78	7.8	488	HDAC2_HUMAN
HNRNPL	dVHL-mTF_DMSO	33|32|17|15|15|16|23|28|22|23	224	0.83	26|30|27|30|59|50|29|31|25|27|37|57|50|29|27|43|87|96|98|87	NP_001524.2	22.4	10	0	0	0	0	0	-351.95	0.24	NP_036399.3|NP_113671.3|NP_006828.2|NP_055050.1|NP_056126.1|NP_001029102.1|NP_001185838.1|NP_001161842.1|	9|10|7|6|6|7|9|8|9|8	79	7.9	589	B4DVF8_HUMAN
DNAJA1	dVHL-mTF_DMSO	36|39|22|24|41|27|35|35|35|34	328	0.76	6|13|6|7|21|32|23|18|11|12|5|16|12|17|11|13|13|19|17|13	NP_001530.1	32.8	10	0	0	0	0	0	-53.76	1.38	NP_000542.1|NP_006422.1|NP_006575.2|NP_005989.3|NP_892113.4|NP_006828.2|NP_687033.1|NP_002734.2|NP_004426.2|NP_056126.1|NP_068810.3|NP_004210.1|NP_003469.2|NP_002105.2|NP_073613.2|	9|10|8|7|10|7|10|9|10|9	89	8.9	397	DNJA1_HUMAN
IGBP1	dVHL-mTF_DMSO	54|65|47|41|43|39|38|35|47|45	454	0.76	18|26|24|26|0|0|0|0|12|11|28|3|5|2|3|3|39|24|21|39	NP_001542.1	45.4	10	0	0	0	0	0	-67.49	1.38	NP_006576.2|NP_001420.2|NP_006422.1|NP_006420.1|NP_110379.2|NP_005989.3|NP_057016.1|NP_056355.2|NP_001185838.1|NP_003735.3|NP_000994.1|NP_006147.1|	12|15|11|10|12|13|10|11|9|9	112	11.2	339	IGBP1_HUMAN
EIF3E	dVHL-mTF_DMSO	24|22|19|18|22|18|21|16|25|24	209	0.81	20|19|20|18|14|12|14|12|25|22|13|9|13|0|0|8|33|29|27|33	NP_001559.1	20.9	10	0	0	0	0	0	-90.23	0.69	NP_001167558.1|NP_006296.1|NP_006147.1|	9|9|7|6|6|6|8|5|7|5	68	6.8	445	EIF3E_HUMAN
AARS1	dVHL-mTF_DMSO	14|17|6|7|11|15|12|10|23|23	138	0.26	3|0|6|4|2|6|10|11|0|0|0|0|0|0|0|2|3|0|0|3	NP_001596.2	13.8	10	0.3	0.6	0.29	0.58	0.3	-22.84	1.67	NP_005477.2|NP_006147.1|	6|8|4|4|6|7|10|7|9|6	67	6.7	968	SYAC_HUMAN
PARP1	dVHL-mTF_DMSO	86|96|79|70|52|50|95|93|46|55	722	0.83	111|103|93|103|115|130|76|75|51|49|77|129|126|53|54|80|118|147|147|118	NP_001609.2	72.2	10	0	0	0	0	0	-461.83	0.52	NP_110383.2|NP_055686.3|NP_001230013.1|NP_002457.1|NP_000542.1|NP_002219.1|NP_001420.2|NP_001072986.1|NP_056981.2|NP_001231931.1|NP_055680.3|NP_006828.2|NP_001073315.1|NP_060250.2|NP_001103361.1|NP_001091680.1|NP_055870.2|NP_056126.1|NP_068810.3|NP_004220.2|NP_004259.3|NP_002006.2|NP_001129611.1|NP_004662.2|NP_001161842.1|NP_001135442.1|NP_006147.1|	32|33|30|25|24|20|31|30|19|22	266	26.6	1014	PARP1_HUMAN
GRK2	dVHL-mTF_DMSO	4|6|0|0|6|2|4|6|9|8	45	0.48	0|0|2|0|0|0|0|0|0|0|2|0|0|0|0|0|4|3|0|4	NP_001610.2	4.5	10	0.08	0.23	0.08	0.22	0.08	-15.4	1.38	NP_068811.1|NP_006147.1|	3|4|0|0|4|2|3|2|6|6	30	3	689	ARBK1_HUMAN
AHNAK	dVHL-mTF_DMSO	84|80|44|52|60|65|56|58|97|90	686	0.83	248|247|228|223|214|201|188|182|161|153|294|78|68|14|18|75|259|121|117|259	NP_001611.1	68.6	10	0	0	0	0	0	#NAME?	0.26	NP_056126.1|NP_001257558.1|NP_000695.2|NP_001161842.1|	46|42|27|32|38|41|35|33|53|45	392	39.2	5890	AHNK_HUMAN
SLC25A6	dVHL-mTF_DMSO	52|58|35|36|50|50|32|45|55|48	461	0.81	12|10|14|13|10|14|17|0|26|23|20|12|7|7|7|6|44|36|38|44	NP_001627.2	46.1	10	0	0	0	0	0	-99.31	1.14	NP_002077.1|NP_055580.1|NP_006828.2|NP_003580.1|NP_055050.1|NP_068810.3|NP_001129409.1|	4|4|4|4|4|4|4|4|4|4	40	4	298	ADT3_HUMAN
ARCN1	dVHL-mTF_DMSO	22|17|12|15|20|23|18|19|14|18	178	0.76	15|15|12|17|6|7|15|13|12|16|19|13|13|10|11|7|13|14|16|13	NP_001646.2	17.8	10	0	0	0	0	0	-45.36	1.05	NP_005069.2|NP_055686.3|NP_219483.1|NP_116258.2|	9|7|6|6|8|8|7|9|6|7	73	7.3	511	B0YIW6_HUMAN
ARF4	dVHL-mTF_DMSO	30|30|19|25|20|25|26|18|30|37	260	0.17	9|10|8|10|7|3|8|9|7|8|6|7|6|17|4|5|0|0|0|0	NP_001651.1	26	10	0.48	1	0.47	1	0.48	-16.93	2.26	NP_005299.1|NP_004266.2|	3|4|3|4|4|4|3|3|4|4	36	3.6	180	ARF4_HUMAN
ARF5	dVHL-mTF_DMSO	31|30|20|0|0|0|0|0|22|32	135	0.07	11|13|10|8|0|0|0|0|0|0|0|0|0|0|7|7|0|0|0|0	NP_001653.1	13.5	10	0.71	0.99	0.7	0.99	0.71	-47.43	1.29	NP_001229783.1|NP_004266.2|	3|3|2|0|0|0|0|0|2|4	14	1.4	180	ARF5_HUMAN
ARF6	dVHL-mTF_DMSO	4|3|0|0|0|2|0|0|4|5	18	0.83	5|5|7|3|0|0|6|6|10|10|11|5|4|2|2|6|5|3|6|5	NP_001654.1	1.8	10	0	0	0	0	0	-42.98	0.19	NP_001921.1|NP_001234925.1|	3|2|0|0|0|2|0|0|3|2	12	1.2	175	ARF6_HUMAN
ARL2	dVHL-mTF_DMSO	14|10|8|11|8|12|12|13|10|9	107	0.79	16|15|15|18|0|0|8|8|16|15|15|3|5|7|7|6|18|14|16|18	NP_001658.2	10.7	10	0	0	0	0	0	-55.07	0.61	NP_061820.1|	6|6|5|6|8|6|6|7|6|5	61	6.1	184	ARL2_HUMAN
ARNT	dVHL-mTF_DMSO	11|14|116|121|6|10|10|10|4|5	307	0	0|0|0|0|0|0|0|0|0|0|0|0|0|0|0|0|0|0|0|0	NP_848514.1	30.7	10	1	1	1	1	1	5.52	307	NP_001230013.1|NP_001238918.1|NP_001420.2|NP_009039.1|NP_005059.2|NP_001612.1|NP_004662.2|	9|8|23|24|4|6|6|7|3|5	95	9.5	774	ARNT_HUMAN
ATP1B3	dVHL-mTF_DMSO	5|5|0|0|0|0|0|0|0|0	10	0.65	0|0|4|0|0|0|0|7|0|0|0|0|0|0|0|4|0|3|0|0	NP_001670.1	1	10	0	0	0	0	0	-20.88	0.22		3|2|0|0|0|0|0|0|0|0	5	0.5	279	AT1B3_HUMAN
ATP2A2	dVHL-mTF_DMSO	46|43|36|34|35|34|31|38|38|38	373	0.83	46|57|60|47|26|34|42|37|54|58|62|46|46|38|33|51|52|64|65|52	NP_733765.1	37.3	10	0	0	0	0	0	-187.57	0.59	NP_004447.2|NP_001248391.1|NP_001161842.1|	17|14|14|16|16|14|13|14|14|13	145	14.5	1042	A0A0C4DH86_HUMAN
ATP5F1B	dVHL-mTF_DMSO	45|49|30|35|43|44|35|36|58|52	427	0.83	93|88|82|77|53|50|90|97|145|129|94|46|41|42|39|53|117|114|107|117	NP_001677.2	42.7	10	0	0	0	0	0	-457.27	0.34	NP_000066.1|NP_004447.2|NP_387449.2|NP_687033.1|NP_055050.1|NP_001103361.1|NP_056126.1|NP_001248391.1|NP_001003713.1|NP_001161842.1|NP_000126.2|	16|15|13|14|15|13|14|14|17|17	148	14.8	529	ATPB_HUMAN
ATP6V1A	dVHL-mTF_DMSO	18|27|14|17|13|14|14|16|25|20	178	0.77	13|11|17|11|8|9|4|4|10|10|17|7|6|0|0|10|22|17|16|22	NP_001681.2	17.8	10	0	0	0	0	0	-53.08	0.91	NP_001243307.1|NP_001138508.1|NP_000695.2|NP_001185838.1|NP_001161842.1|NP_115758.3|	8|9|4|7|6|7|7|7|7|8	70	7	617	VATA_HUMAN
ATP6V1B2	dVHL-mTF_DMSO	6|9|0|0|4|2|0|2|6|4	33	0.77	7|5|9|6|4|3|0|0|7|8|16|0|0|0|0|0|12|0|2|12	NP_001684.2	3.3	10	0	0	0	0	0	-55.17	0.27	NP_861517.1|NP_003818.2|NP_065799.1|NP_055870.2|NP_001257558.1|NP_001185838.1|	2|4|0|0|3|2|0|2|3|3	19	1.9	511	VATB2_HUMAN
ATP5PO	dVHL-mTF_DMSO	16|22|14|16|11|11|18|17|18|16	159	0.81	17|12|18|13|16|11|32|33|13|8|13|16|17|21|16|19|9|13|16|9	NP_001688.1	15.9	10	0	0	0	0	0	-83.58	0.61	NP_055050.1|NP_006092.1|NP_056126.1|NP_006332.3|NP_001161842.1|	5|7|5|5|3|4|6|4|6|4	49	4.9	213	ATPO_HUMAN
BSG	dVHL-mTF_DMSO	7|6|0|0|5|3|7|4|12|8	52	0.57	2|5|0|3|2|0|5|3|3|0|2|4|6|5|6|0|0|2|4|0	NP_001719.2	5.2	10	0	0.01	0	0.01	0	-25.24	0.95	NP_689695.2|NP_000695.2|NP_001017956.1|NP_001175.2|NP_009208.2|NP_115758.3|NP_002349.1|NP_000126.2|	4|3|0|0|4|3|3|2|3|4	26	2.6	385	BASI_HUMAN
CALM2	dVHL-mTF_DMSO	8|12|8|6|12|12|9|9|23|16	115	0.74	0|2|0|0|2|3|0|3|3|0|5|0|0|0|0|2|18|12|11|18	NP_001734.1	11.5	10	0	0	0	0	0	-48.26	0.78	NP_005299.1|NP_596869.4|NP_001186190.1|NP_001228.1|NP_005698.1|AAH09271.1|NP_060921.3|NP_001129611.1|NP_000480.2|NP_055889.2|NP_071801.1|NP_001131140.1|NP_005349.3|	4|3|4|3|4|4|3|4|6|5	40	4	149	CALM1_HUMAN
CBR1	dVHL-mTF_DMSO	7|7|4|7|3|5|8|6|9|4	60	0.75	0|0|2|2|9|7|6|10|0|0|0|9|9|10|12|8|0|2|0|0	NP_001748.1	6	10	0	0	0	0	0	-36.83	0.59	NP_002077.1|NP_000542.1|NP_006828.2|NP_001092143.1|NP_001161842.1|	4|4|3|3|2|4|5|4|4|2	35	3.5	277	CBR1_HUMAN
CCT6A	dVHL-mTF_DMSO	541|588|433|472|777|820|370|369|728|750	5848	0	73|64|81|60|58|54|92|86|114|94|85|30|33|33|28|56|161|155|146|161	NP_001753.1	584.8	10	1	1	1	1	1	-35.9	3.75	NP_000542.1|NP_006576.2|NP_006422.1|NP_006420.1|NP_110379.2|NP_006575.2|NP_005989.3|NP_892113.4|NP_387449.2|NP_596869.4|NP_219483.1|NP_687033.1|NP_056355.2|NP_056126.1|NP_060551.2|NP_009197.2|NP_003852.1|NP_060931.2|NP_036306.1|NP_001161842.1|NP_079079.1|NP_001129409.1|	19|17|17|18|20|19|19|20|20|22	191	19.1	531	TCPZ_HUMAN
CDK1	dVHL-mTF_DMSO	59|70|30|31|61|60|56|61|65|58	551	0.82	45|52|43|50|23|26|44|45|69|68|52|26|20|17|24|17|58|39|38|58	NP_001777.1	55.1	10	0	0	0	0	0	-191.49	0.87	NP_001420.2|NP_006420.1|NP_110379.2|NP_004447.2|NP_001265.2|NP_055680.3|NP_002782.1|NP_001228.1|NP_001104567.1|NP_056126.1|NP_002006.2|NP_001230017.1|NP_001135994.1|NP_001161842.1|NP_000126.2|NP_891847.1|NP_002950.3|	11|12|10|9|13|9|14|13|9|9	109	10.9	297	A0A024QZP7_HUMAN
CDC25C	dVHL-mTF_DMSO	10|14|9|10|18|15|14|14|14|16	134	0.72	4|5|6|5|0|0|0|0|0|0|8|0|0|0|0|0|16|7|6|16	NP_073720.1	13.4	10	0	0	0	0	0	-30.55	1.14	NP_647539.1|NP_001265.2|NP_001122390.1|NP_001103361.1|NP_620581.1|NP_001128516.1|	4|5|5|5|7|5|4|5|4|5	49	4.9	400	MPIP3_HUMAN
CDK2	dVHL-mTF_DMSO	19|24|10|13|18|17|19|17|15|14	166	0.76	6|7|8|7|10|7|11|10|17|19|15|5|8|6|6|5|13|16|14|13	NP_439892.2	16.6	10	0	0	0	0	0	-47.06	0.99	NP_112190.2|NP_036205.1|NP_006824.2|NP_001238918.1|NP_006421.2|NP_955445.1|NP_001651.1|NP_001753.1|NP_002457.1|NP_000542.1|NP_006576.2|NP_001420.2|NP_005917.2|NP_006422.1|NP_006420.1|NP_110379.2|NP_005989.3|NP_079229.2|NP_001941.2|NP_004447.2|NP_003960.1|NP_002803.2|NP_060676.2|NP_001127891.1|NP_001193996.1|NP_006828.2|NP_006504.2|NP_899662.1|NP_596869.4|NP_061820.1|NP_001073315.1|NP_000166.2|NP_002789.1|NP_002781.2|NP_002782.1|NP_001228.1|NP_005646.1|NP_001091680.1|NP_001091.1|NP_001104567.1|NP_002725.1|NP_000421.1|NP_060897.3|NP_000282.1|NP_001339.1|NP_060493.3|NP_001036143.1|NP_001230017.1|NP_001245375.1|NP_001780.2|NP_001171481.1|NP_006711.3|NP_001129409.1|NP_005349.3|NP_001966.1|NP_891847.1|NP_006147.1|NP_004035.2|NP_002950.3|	8|8|2|4|6|5|4|4|4|3	48	4.8	264	E7ESI2_HUMAN
CDK7	dVHL-mTF_DMSO	18|17|14|14|12|9|13|15|15|23	150	0.71	0|4|4|0|0|0|0|0|0|0|5|0|0|0|0|0|12|14|15|12	NP_001790.1	15	10	0	0	0	0	0	-36.38	1.13	NP_006422.1|NP_000391.1|NP_000113.1|NP_001507.2|NP_001228.1|NP_001508.1|NP_001135779.1|	6|5|6|6|6|4|6|6|5|5	55	5.5	346	D6R9G1_HUMAN
CKB	dVHL-mTF_DMSO	18|21|10|8|16|15|14|13|33|35	183	0.59	9|8|8|9|5|6|0|0|7|0|9|17|20|0|0|0|11|12|11|11	NP_001814.2	18.3	10	0	0	0	0	0	-45.08	1.22	NP_001272.2|NP_687033.1|NP_056126.1|NP_060921.3|NP_001161842.1|	6|7|4|4|7|6|6|6|9|9	64	6.4	381	G3V4N7_HUMAN
CNN3	dVHL-mTF_DMSO	33|38|20|20|24|33|30|41|36|40	315	0.81	9|7|6|6|5|8|11|14|10|10|21|6|5|2|8|2|48|24|25|48	NP_001830.1	31.5	10	0	0	0	0	0	-104.2	0.87		9|9|8|7|7|9|8|8|9|10	84	8.4	329	CNN3_HUMAN
COL6A1	dVHL-mTF_DMSO	4|0|0|0|0|0|2|2|2|3	13	0.01	0|0|0|0|0|0|0|0|0|0|0|0|0|0|0|0|0|0|0|0	NP_001839.2	1.3	10	0.93	1	0.92	1	0.93	-2.74	13		3|0|0|0|0|0|2|2|2|2	11	1.1	1028	CO6A1_HUMAN
CSNK1A1	dVHL-mTF_DMSO	13|12|3|0|10|10|9|10|10|7	84	0.76	3|7|8|11|0|2|4|6|6|5|7|7|5|0|4|2|14|9|10|14	NP_001883.4	8.4	10	0	0	0	0	0	-55.12	0.69	NP_001177.1|NP_055524.3|NP_006828.2|NP_001078834.1|NP_079305.2|NP_001091.1|NP_001780.2|NP_001035088.2|NP_112181.2|	6|6|2|0|6|5|4|5|6|4	44	4.4	337	KC1A_HUMAN
CSNK1D	dVHL-mTF_DMSO	9|0|5|0|10|7|9|0|5|4	49	0.67	0|0|4|6|4|0|0|0|0|3|4|4|3|0|0|0|7|8|6|7	NP_001884.2	4.9	10	0	0	0	0	0	-31.86	0.7	NP_005350.1|NP_001129409.1|	4|0|2|0|4|3|4|0|2|2	21	2.1	415	B4DLF1_HUMAN
CSNK2A1	dVHL-mTF_DMSO	24|30|16|18|35|33|29|29|29|27	270	0.81	6|9|5|8|7|8|9|8|42|43|13|10|11|6|3|10|23|28|26|23	NP_808227.1	27	10	0	0	0	0	0	-106.44	0.78	NP_001230013.1|NP_001238918.1|NP_001243755.1|NP_057213.2|NP_000542.1|NP_002219.1|NP_005917.2|NP_001265.2|NP_620147.1|NP_055680.3|NP_113671.3|NP_006306.2|NP_115612.4|NP_006828.2|NP_001073315.1|NP_687033.1|NP_116253.2|NP_003591.2|NP_003152.1|NP_005925.2|NP_056126.1|NP_009197.2|NP_068810.3|NP_000421.1|NP_071936.2|NP_620581.1|NP_001229715.1|NP_057256.2|NP_001161842.1|NP_001135442.1|NP_071801.1|NP_003669.4|NP_000994.1|	11|11|6|7|12|11|12|11|11|10	102	10.2	391	CSK21_HUMAN
CSNK2A2	dVHL-mTF_DMSO	12|13|13|12|20|16|25|17|11|11	150	0.77	4|6|2|0|0|4|0|5|22|27|4|3|2|0|0|0|12|10|13|12	NP_001887.1	15	10	0	0	0	0	0	-52.47	0.81	NP_002219.1|NP_003550.1|NP_006306.2|NP_001073315.1|NP_068810.3|NP_004619.3|NP_001257558.1|NP_001229715.1|NP_055889.2|NP_004266.2|NP_060585.2|NP_006147.1|	5|6|6|5|7|8|10|6|5|4	62	6.2	350	CSK22_HUMAN
CTNNA1	dVHL-mTF_DMSO	10|5|3|4|6|5|9|5|6|8	61	0.73	4|5|2|7|0|0|4|0|0|4|6|0|3|2|0|7|11|2|4|11	NP_001894.2	6.1	10	0	0	0	0	0	-31.62	0.68	NP_387449.2|NP_006828.2|NP_001319.1|NP_001091680.1|NP_056126.1|NP_068810.3|	8|4|3|4|4|4|7|5|4|5	48	4.8	906	G3XAM7_HUMAN
CTPS1	dVHL-mTF_DMSO	36|34|20|19|24|28|21|12|29|33	256	0.82	35|30|38|28|31|31|41|37|51|44|38|18|15|12|7|14|28|31|31|28	NP_001896.2	25.6	10	0	0	0	0	0	-152.77	0.59	NP_004614.3|NP_057491.2|NP_003582.2|NP_003786.1|NP_000391.1|NP_006828.2|NP_687033.1|NP_003591.2|NP_056087.2|NP_060697.4|NP_003469.2|NP_006147.1|	9|12|9|9|9|9|8|4|10|10	89	8.9	591	B4E1E0_HUMAN
DDB1	dVHL-mTF_DMSO	22|29|13|19|18|26|29|29|23|19	227	0.61	3|3|5|0|4|0|2|4|2|2|3|0|3|2|0|0|12|15|14|12	NP_001914.3	22.7	10	0	0	0	0	0	-29.35	1.71	NP_056377.1|NP_378663.1|NP_057532.2|NP_112190.2|NP_001137359.1|NP_003644.2|NP_001157567.1|NP_006824.2|NP_065691.2|NP_057213.2|NP_942590.1|NP_997657.1|NP_001420.2|NP_006701.1|NP_892113.4|NP_001257697.1|NP_005299.1|NP_001254711.1|NP_001265.2|NP_055063.1|NP_006828.2|NP_003580.1|NP_073567.1|NP_550433.1|NP_683877.1|NP_003591.2|NP_001091680.1|NP_056126.1|NP_009197.2|NP_004619.3|NP_003852.1|NP_071936.2|NP_003469.2|NP_001612.1|NP_001185838.1|NP_001229758.1|NP_000526.1|NP_036306.1|NP_001161842.1|NP_056541.2|NP_003289.2|NP_055838.2|NP_056212.1|NP_006147.1|	12|14|10|11|12|17|15|17|14|14	136	13.6	1140	DDB1_HUMAN
DHPS	dVHL-mTF_DMSO	3|0|0|0|0|0|0|0|5|0	8	0.15	0|0|0|0|0|0|0|0|0|0|0|0|0|0|0|0|0|0|0|0	NP_001921.1	0.8	10	0.49	1	0.49	1	0.49	-2.74	8	NP_001078.2|	3|0|0|0|0|0|0|0|3|0	6	0.6	369	B4E3M2_HUMAN
E2F3	dVHL-mTF_DMSO	7|7|5|3|5|8|0|0|6|6	47	0	0|0|0|0|0|0|0|0|0|0|0|0|0|0|0|0|0|0|0|0	NP_001230005.1	4.7	10	1	1	1	1	1	-2.66	47	NP_002457.1|NP_899662.1|NP_001073315.1|NP_001186190.1|NP_001157798.1|	3|4|4|3|3|3|0|0|3|3	26	2.6	334	E2F3_HUMAN
EEF1A2	dVHL-mTF_DMSO	55|88|0|40|38|42|33|39|45|57	437	0.78	0|2|0|0|9|8|8|6|3|0|3|0|0|0|0|0|50|43|40|50	NP_001949.1	43.7	10	0	0	0	0	0	-205.28	0.96	NP_003469.2|NP_001129611.1|NP_001164562.1|NP_056029.2|NP_006147.1|	3|3|0|2|2|2|3|2|2|2	21	2.1	463	EF1A2_HUMAN
EEF2	dVHL-mTF_DMSO	151|175|147|153|162|163|209|172|182|164	1678	0.83	89|85|85|67|115|111|107|103|42|38|58|63|64|49|49|61|137|99|97|137	NP_001952.1	167.8	10	0	0	0	0	0	-229.91	1.34	NP_001420.2|NP_006422.1|NP_005299.1|NP_001193996.1|NP_006828.2|NP_687033.1|NP_001186190.1|NP_003591.2|NP_055050.1|NP_000282.1|NP_003469.2|NP_620581.1|NP_057179.1|NP_006147.1|NP_004035.2|	25|22|28|28|25|24|29|27|29|25	262	26.2	858	EF2_HUMAN
EIF5	dVHL-mTF_DMSO	8|9|0|3|7|6|3|4|6|4	50	0.79	3|4|8|9|13|17|11|13|0|0|16|0|0|0|2|3|10|5|0|10	NP_001960.2	5	10	0	0	0	0	0	-66.34	0.34	NP_001193996.1|NP_001740.1|NP_000421.1|NP_001153239.1|	4|5|0|2|4|3|2|3|4|2	29	2.9	431	IF5_HUMAN
EPS15	dVHL-mTF_DMSO	33|24|13|12|25|25|28|24|41|42	267	0.82	29|32|28|29|9|20|9|8|17|20|42|5|4|0|2|5|50|32|25|50	NP_001972.1	26.7	10	0	0	0	0	0	-152.72	0.61	NP_002077.1|NP_005989.3|NP_620137.2|NP_006144.1|NP_003591.2|NP_065726.1|NP_620581.1|NP_060427.2|NP_003735.3|	17|13|8|7|15|13|14|12|17|19	135	13.5	896	EPS15_HUMAN
EYA3	dVHL-mTF_DMSO	9|7|0|5|0|3|5|8|3|4	44	0.56	0|2|3|0|0|0|0|0|0|2|0|0|0|0|0|0|6|0|0|6	NP_001981.2	4.4	10	0	0.01	0	0.01	0	-19.77	1.04		2|2|0|2|0|2|2|2|2|2	16	1.6	573	EYA3_HUMAN
FKBP4	dVHL-mTF_DMSO	28|28|20|13|19|14|13|10|30|30	205	0.79	20|15|18|17|12|10|26|28|6|6|4|16|17|25|17|21|10|8|13|10	NP_002005.1	20.5	10	0	0	0	0	0	-81.01	0.82	NP_387449.2|NP_001189399.1|NP_057283.1|NP_001092143.1|NP_001161842.1|	11|9|11|4|9|6|7|5|12|10	84	8.4	459	FKBP4_HUMAN
FOXO1	dVHL-mTF_DMSO	4|0|0|0|4|3|0|0|0|3	14	0	0|0|0|0|0|0|0|0|0|0|0|0|0|0|0|0|0|0|0|0	NP_002006.2	1.4	10	0.99	1	0.99	1	0.99	-2.73	14	XP_003846671.1|NP_005350.1|	2|0|0|0|2|2|0|0|0|3	9	0.9	655	FOXO1_HUMAN
GARS1	dVHL-mTF_DMSO	10|8|2|0|5|2|4|5|9|9	54	0.83	12|12|14|8|5|4|12|12|34|28|20|8|8|4|0|8|5|6|9|5	NP_002038.2	5.4	10	0	0	0	0	0	-107.21	0.23	NP_001129201.1|NP_687033.1|NP_056087.2|NP_003469.2|NP_006147.1|	4|4|2|0|4|2|2|3|4|4	29	2.9	739	A0A6Q8PGW4_HUMAN
GATA4	dVHL-mTF_DMSO	4|6|4|0|4|5|4|4|4|5	40	0.65	0|0|0|0|0|0|0|0|0|0|0|0|0|0|0|0|6|0|8|6	NP_002043.2	4	10	0	0	0	0	0	-22.7	0.8	NP_004447.2|	3|5|3|0|3|3|3|2|2|3	27	2.7	442	B3KUF4_HUMAN
GNB1	dVHL-mTF_DMSO	4|6|5|4|6|5|3|6|0|0	39	0.17	0|0|0|0|0|0|0|5|0|0|0|0|0|0|0|0|0|0|0|0	NP_002065.1	3.9	10	0.48	0.5	0.5	0.53	0.5	-6.15	3.12	NP_536350.2|NP_056147.2|NP_055686.3|NP_002615.2|NP_036205.1|NP_001108585.2|NP_005379.3|NP_003580.1|NP_002060.4|	2|2|2|2|2|2|2|3|0|0	17	1.7	340	B3KVK2_HUMAN
GRB2	dVHL-mTF_DMSO	5|5|4|4|6|5|8|13|11|7	68	0.25	0|0|0|0|0|2|0|0|0|0|0|5|3|2|5|0|0|0|0|0	NP_002077.1	6.8	10	0.33	0.89	0.37	0.92	0.37	-9.23	1.81	NP_003786.1|NP_006576.2|NP_001420.2|NP_006422.1|NP_006420.1|NP_110379.2|NP_005989.3|NP_892113.4|NP_001091896.1|NP_066955.1|NP_001253988.1|NP_056271.2|NP_057016.1|NP_113671.3|NP_076942.1|NP_006144.1|NP_001164185.1|NP_071396.4|NP_002365.3|NP_004220.2|NP_002725.1|NP_001029102.1|NP_001128516.1|NP_005477.2|NP_001093890.1|NP_001234925.1|NP_055542.1|NP_001131076.1|NP_004438.3|NP_001193906.1|NP_003921.2|NP_000126.2|NP_004082.1|NP_001070737.1|	4|4|3|3|4|3|6|5|6|4	42	4.2	217	GRB2_HUMAN
GTF2E2	dVHL-mTF_DMSO	20|21|6|10|11|13|10|7|19|16	133	0.78	0|0|0|0|0|4|0|0|2|0|0|0|0|0|0|0|11|28|23|11	NP_002086.1	13.3	10	0	0	0	0	0	-62.09	0.73	NP_002219.1|NP_000113.1|	4|6|2|3|4|4|2|3|4|4	36	3.6	291	T2EB_HUMAN
GTF2F1	dVHL-mTF_DMSO	25|30|23|23|26|29|25|27|24|26	258	0.8	6|8|6|7|3|0|0|0|5|3|13|2|4|0|3|0|22|35|35|22	NP_002087.2	25.8	10	0	0	0	0	0	-69.42	0.91	NP_009172.2|NP_848514.1|NP_002219.1|NP_000391.1|NP_001257558.1|NP_001508.1|NP_001612.1|NP_004266.2|NP_003669.4|NP_002440.2|NP_001135779.1|	9|13|8|8|10|10|10|10|11|10	99	9.9	517	T2FA_HUMAN
H2AZ1	dVHL-mTF_DMSO	10|13|0|12|12|9|13|13|0|0	82	0.79	5|5|9|5|4|5|0|7|6|5|8|7|9|7|8|8|16|20|20|16	NP_002097.1	8.2	10	0	0	0	0	0	-80.89	0.46	NP_060703.3|NP_071941.1|NP_006147.1|	2|3|0|2|3|2|2|3|0|0	17	1.7	128	H2AZ_HUMAN
HMGB1	dVHL-mTF_DMSO	5|8|3|3|6|3|5|6|0|2	41	0.64	0|0|0|0|5|6|0|0|0|0|2|0|0|0|0|0|4|4|6|4	NP_002119.1	4.1	10	0	0	0	0	0	-24.11	0.78	NP_001073315.1|NP_003214.1|NP_068810.3|NP_004619.3|NP_060842.3|	4|4|3|2|3|2|2|3|0|2	25	2.5	215	HMGB1_HUMAN
HNRNPA1	dVHL-mTF_DMSO	69|74|85|82|66|53|82|91|88|70	760	0.83	54|52|54|62|70|71|37|44|42|37|60|46|47|36|37|48|93|111|111|93	NP_112420.1	76	10	0	0	0	0	0	-297.79	0.75	NP_055686.3|NP_003582.2|NP_001129293.1|NP_065691.2|NP_055506.1|NP_000542.1|NP_001315.1|NP_387449.2|NP_001958.2|NP_006828.2|NP_127490.1|NP_002787.2|NP_687033.1|NP_056355.2|NP_003591.2|NP_056070.1|NP_001091680.1|NP_056126.1|NP_000282.1|NP_003469.2|NP_001161819.1|NP_001075.1|NP_005312.1|NP_000055.2|NP_001161842.1|NP_115564.2|NP_001091738.1|NP_004086.1|NP_006147.1|	8|10|8|8|8|6|9|9|9|7	82	8.2	372	ROA1_HUMAN
HNRNPK	dVHL-mTF_DMSO	93|104|96|81|103|86|101|96|112|109	981	0.83	67|66|59|57|134|125|63|59|47|42|71|67|63|54|72|74|241|287|259|241	NP_112552.1	98.1	10	0	0	0	0	0	#NAME?	0.38	NP_378663.1|NP_003582.2|NP_065691.2|NP_002077.1|NP_002361.1|NP_000542.1|NP_006766.1|NP_009118.1|NP_006828.2|NP_001230806.1|NP_003591.2|NP_055050.1|NP_001091680.1|NP_001104567.1|NP_056126.1|NP_003469.2|NP_001161842.1|NP_006147.1|	14|14|19|17|18|17|17|18|19|19	172	17.2	463	HNRPK_HUMAN
HSPA4	dVHL-mTF_DMSO	33|35|21|25|23|26|27|29|31|28	278	0.78	6|9|5|10|5|3|5|3|6|6|11|8|9|3|5|9|27|23|22|27	NP_002145.3	27.8	10	0	0	0	0	0	-58.95	1.12	NP_000542.1|NP_006422.1|NP_110379.2|NP_001015048.1|NP_005299.1|NP_036399.3|NP_006828.2|NP_001230280.1|NP_003012.1|NP_055050.1|NP_689729.1|AAH09271.1|NP_001191807.1|NP_004426.2|NP_068810.3|NP_003469.2|NP_001175.2|NP_036306.1|NP_001129409.1|NP_006147.1|	14|13|9|11|11|10|9|11|11|11	110	11	840	HSP74_HUMAN
HSPA6	dVHL-mTF_DMSO	100|102|79|82|120|109|106|117|126|123	1064	0.77	0|0|15|0|20|17|20|15|0|0|2|10|16|0|0|0|61|53|58|61	NP_002146.2	106.4	10	0	0	0	0	0	-93.48	1.83	NP_892113.4|NP_036399.3|NP_006828.2|NP_150628.3|NP_055050.1|NP_006147.1|	8|9|2|7|7|8|6|7|9|8	71	7.1	643	HSP76_HUMAN
HSPD1	dVHL-mTF_DMSO	165|183|42|40|49|54|56|57|91|99	836	0.83	91|67|71|72|78|75|102|115|57|47|73|102|112|68|78|96|117|127|116|117	NP_002147.2	83.6	10	0	0	0	0	0	-397.92	0.7	NP_002077.1|NP_060366.1|NP_001254711.1|NP_055680.3|NP_006828.2|NP_003580.1|NP_687033.1|NP_056355.2|NP_003591.2|NP_055050.1|NP_002202.2|NP_002739.1|NP_056126.1|NP_078932.2|NP_003852.1|NP_620581.1|NP_001075.1|NP_001161842.1|NP_001123989.1|NP_001129409.1|NP_006147.1|	25|27|19|16|16|15|18|19|24|24	203	20.3	573	CH60_HUMAN
HSPE1	dVHL-mTF_DMSO	8|7|3|5|9|8|5|8|4|5	62	0.81	0|0|0|0|0|0|0|0|0|0|0|0|0|0|4|0|21|24|19|21	NP_002148.1	6.2	10	0	0	0	0	0	-83.83	0.29	NP_060842.3|NP_005331.1|NP_001117.2|NP_001966.1|	4|4|2|3|3|3|3|3|3|3	31	3.1	102	B8ZZ54_HUMAN
IARS1	dVHL-mTF_DMSO	12|12|6|8|9|16|7|9|16|17	112	0.83	53|51|47|44|26|15|46|47|69|88|60|25|27|14|10|19|24|29|27|24	NP_038203.2	11.2	10	0	0	0	0	0	-275.29	0.17	NP_006828.2|NP_003580.1|NP_003591.2|NP_057004.1|NP_001230017.1|NP_001161842.1|NP_001007068.1|	8|10|5|5|5|12|6|6|8|11	76	7.6	1262	J3KR24_HUMAN
JUN	dVHL-mTF_DMSO	9|13|6|9|7|5|9|9|20|20	107	0.02	0|0|0|0|0|2|0|0|0|0|0|2|0|0|0|0|0|4|3|0	NP_002219.1	10.7	10	0.89	1	0.91	1	0.91	-4.45	3.89	NP_001420.2|NP_001005366.1|NP_006701.1|NP_066955.1|NP_076922.1|NP_056271.2|NP_542937.2|NP_113671.3|NP_006828.2|NP_006504.2|NP_001073315.1|NP_001010858.2|NP_005911.1|NP_001123532.1|NP_004080.2|NP_001103361.1|NP_001017408.1|NP_068810.3|NP_036274.3|NP_620581.1|NP_066958.2|NP_001029102.1|NP_060931.2|NP_001128516.1|NP_001025458.1|NP_001005463.1|NP_004662.2|NP_005350.1|NP_001129409.1|NP_877962.1|	4|5|3|5|5|3|5|5|7|6	48	4.8	331	JUN_HUMAN
JUNB	dVHL-mTF_DMSO	3|2|0|0|0|2|3|2|0|0	12	0.01	0|0|0|0|0|0|0|0|0|0|0|0|0|0|0|0|0|0|0|0	NP_002220.1	1.2	10	0.92	0.98	0.92	0.98	0.92	-2.71	12	NP_002739.1|NP_002365.3|NP_001128516.1|NP_001025458.1|NP_005350.1|NP_877962.1|	3|2|0|0|0|2|3|2|0|0	12	1.2	347	JUNB_HUMAN
JUP	dVHL-mTF_DMSO	5|7|0|0|0|0|2|4|5|7	30	0.74	7|6|3|5|2|0|2|0|0|0|6|5|5|5|2|8|10|5|5|10	NP_068831.1	3	10	0	0	0	0	0	-39.63	0.34	NP_001091680.1|NP_056126.1|NP_001161842.1|	3|4|0|0|0|0|2|3|3|4	19	1.9	745	PLAK_HUMAN
KIFC1	dVHL-mTF_DMSO	3|0|0|0|0|0|0|0|5|0	8	0.48	0|0|0|0|3|0|0|0|0|0|0|0|0|0|0|0|0|3|0|0	NP_002254.2	0.8	10	0.08	0.27	0.08	0.26	0.08	-7.84	0.53		2|0|0|0|0|0|0|0|2|0	4	0.4	673	KIFC1_HUMAN
KPNB1	dVHL-mTF_DMSO	80|91|37|43|76|84|84|90|66|60	711	0.83	64|66|73|65|71|73|68|62|44|32|62|42|45|34|31|61|112|120|117|112	NP_002256.2	71.1	10	0	0	0	0	0	-388.88	0.62	NP_942590.1|NP_001072986.1|NP_056981.2|NP_005299.1|NP_113671.3|NP_006828.2|NP_055050.1|NP_056126.1|NP_060551.2|NP_004590.2|NP_001123500.1|NP_000526.1|NP_001161842.1|NP_005350.1|NP_056541.2|NP_001129409.1|	21|21|12|13|19|20|21|20|19|18	184	18.4	876	IMB1_HUMAN
KPNA2	dVHL-mTF_DMSO	39|43|21|22|43|46|48|43|33|31	369	0.77	24|27|25|21|15|13|12|19|30|26|12|12|16|14|22|14|21|26|28|21	NP_002257.1	36.9	10	0	0	0	0	0	-70.17	1.33	NP_002219.1|NP_001420.2|NP_387449.2|NP_113671.3|NP_006828.2|NP_001073315.1|NP_055050.1|NP_056126.1|NP_009197.2|NP_068810.3|NP_001123500.1|NP_000526.1|NP_001161842.1|NP_055785.2|NP_002283.3|NP_006147.1|	12|12|12|13|15|14|14|15|10|10	127	12.7	529	IMA1_HUMAN
KPNA3	dVHL-mTF_DMSO	34|41|28|25|26|29|27|31|33|32	306	0.79	19|18|19|16|5|3|7|5|14|11|15|8|10|0|0|8|26|32|28|26	NP_002258.2	30.6	10	0	0	0	0	0	-64.77	1.09	NP_000113.1|NP_060640.2|NP_068810.3|NP_001135779.1|NP_891847.1|NP_005248.2|	11|10|8|5|7|9|8|10|9|8	85	8.5	521	IMA4_HUMAN
KPNA4	dVHL-mTF_DMSO	11|13|0|18|0|14|13|0|23|16	108	0.69	2|0|0|0|0|0|0|0|0|0|0|0|0|0|0|0|12|16|11|12	NP_002259.1	10.8	10	0	0	0	0	0	-57.47	0.85	NP_001135442.1|	2|2|0|2|0|2|2|0|3|2	15	1.5	521	IMA3_HUMAN
TNPO1	dVHL-mTF_DMSO	31|31|25|34|37|34|45|45|35|29	346	0.82	19|17|18|21|2|4|3|7|13|12|24|8|6|0|0|3|66|38|47|66	NP_002261.3	34.6	10	0	0	0	0	0	-165.66	0.64	NP_002077.1|NP_003363.1|NP_004127.1|NP_072097.2|NP_006077.2|NP_056126.1|NP_060551.2|NP_001161842.1|	11|9|6|12|8|9|12|13|9|8	97	9.7	898	TNPO1_HUMAN
IPO5	dVHL-mTF_DMSO	47|50|28|27|49|44|35|44|67|60	451	0.81	35|26|31|27|25|24|28|34|20|28|34|15|13|8|5|11|34|53|61|34	NP_002262.3	45.1	10	0	0	0	0	0	-127.83	0.99	NP_055204.2|NP_001161842.1|NP_004647.1|NP_004035.2|	16|15|12|13|16|17|14|13|17|18	151	15.1	1115	IPO5_HUMAN
KRT19	dVHL-mTF_DMSO	4|7|4|8|0|0|7|6|8|0	44	0.83	7|4|3|4|11|20|12|17|29|24|6|3|4|0|0|2|10|4|5|10	NP_002267.2	4.4	10	0	0	0	0	0	-101.04	0.2	NP_002077.1|NP_002361.1|NP_001186190.1|NP_787072.2|	4|5|2|4|0|0|3|5|4|0	27	2.7	400	K1C19_HUMAN
LBR	dVHL-mTF_DMSO	66|72|46|45|55|62|62|63|52|52	575	0.83	27|35|41|36|27|21|36|34|43|45|56|30|35|33|39|47|88|61|68|88	NP_002287.2	57.5	10	0	0	0	0	0	-212.26	0.75	NP_056126.1|NP_001123500.1|NP_001129611.1|NP_001161842.1|	11|11|8|8|10|9|8|10|11|9	95	9.5	615	LBR_HUMAN
LCP1	dVHL-mTF_DMSO	12|0|7|8|6|0|12|9|10|7	71	0.75	6|0|0|0|0|5|0|0|0|0|4|0|0|0|0|0|17|0|0|17	NP_002289.2	7.1	10	0	0	0	0	0	-50.21	0.63		5|0|3|2|3|0|4|2|5|4	28	2.8	627	PLSL_HUMAN
MAP4	dVHL-mTF_DMSO	128|129|86|88|113|113|105|103|127|134	1126	0.83	192|220|201|210|70|77|44|39|124|123|222|76|79|34|40|71|253|178|183|253	NP_001127836.1	112.6	10	0	0	0	0	0	#NAME?	0.48	NP_005299.1|NP_006144.1|NP_003580.1|NP_001243499.1|NP_068811.1|NP_001966.1|	27|31|26|26|31|26|26|28|28|29	278	27.8	1135	MAP4_HUMAN
MCM3	dVHL-mTF_DMSO	41|40|27|35|50|42|44|49|50|46	424	0.8	26|21|22|19|28|28|29|30|40|42|31|26|29|28|25|31|13|24|27|13	NP_002379.3	42.4	10	0	0	0	0	0	-90.84	1.18	NP_001420.2|NP_060624.1|NP_001017992.1|NP_997053.1|NP_001127891.1|NP_006828.2|NP_687033.1|NP_004795.1|NP_060328.2|NP_002739.1|NP_853536.2|NP_056126.1|NP_000526.1|NP_001171481.1|NP_891847.1|NP_006147.1|	17|17|10|14|14|11|15|15|16|15	144	14.4	853	A0A499FHX9_HUMAN
MKI67	dVHL-mTF_DMSO	123|150|118|123|38|37|149|153|60|61	1012	0.83	58|59|60|50|123|112|60|64|60|48|84|137|142|52|67|93|148|341|352|148	NP_002408.3	101.2	10	0	0	0	0	0	#NAME?	0.41	NP_003249.3|NP_004447.2|NP_055963.2|NP_056126.1|NP_001161842.1|NP_001135442.1|	51|63|57|56|23|24|60|61|32|30	457	45.7	3256	KI67_HUMAN
MNAT1	dVHL-mTF_DMSO	11|16|5|7|13|16|17|13|17|13	128	0.7	6|0|0|2|0|0|0|0|0|0|6|0|0|0|0|0|9|11|15|9	NP_002422.1	12.8	10	0	0	0	0	0	-35.3	1.16	NP_000391.1|NP_000113.1|NP_061973.1|NP_001507.2|NP_001508.1|NP_060842.3|NP_079023.2|NP_001135779.1|	5|6|5|5|6|5|5|5|5|4	51	5.1	309	MAT1_HUMAN
MSH3	dVHL-mTF_DMSO	20|14|0|7|10|12|12|15|17|12	119	0.78	6|4|6|5|0|0|0|0|7|9|7|2|0|0|2|2|15|19|24|15	NP_002430.3	11.9	10	0	0	0	0	0	-82.03	0.65	NP_000526.1|	8|7|0|5|8|9|6|10|12|7	72	7.2	1137	MSH3_HUMAN
NUDT1	dVHL-mTF_DMSO	2|4|3|0|0|0|0|0|0|0	9	0.31	0|0|0|0|0|0|0|3|0|0|0|0|0|0|0|0|0|0|0|0	NP_002443.3	0.9	10	0.25	0.48	0.24	0.47	0.25	-5.31	1.2	NP_003469.2|	2|2|2|0|0|0|0|0|0|0	6	0.6	156	8ODP_HUMAN
MTRR	dVHL-mTF_DMSO	4|4|0|0|3|0|3|4|3|0	21	0.7	2|0|2|0|0|0|0|0|0|0|2|0|0|0|0|0|9|3|0|9	NP_076915.2	2.1	10	0	0	0	0	0	-26.09	0.37		3|3|0|0|3|0|3|4|2|0	18	1.8	725	MTRR_HUMAN
MYBL2	dVHL-mTF_DMSO	20|20|6|9|12|14|13|16|22|18	150	0.02	0|0|0|0|0|0|0|0|0|0|0|0|0|0|0|0|0|8|4|0	NP_002457.1	15	10	0.87	0.91	0.87	0.92	0.87	-3.9	5	NP_001420.2|NP_001941.2|NP_001019845.1|NP_899662.1|NP_001073315.1|NP_002739.1|NP_001230017.1|	12|13|5|7|10|9|4|6|11|12	89	8.9	700	MYBB_HUMAN
MYH9	dVHL-mTF_DMSO	24|23|5|5|14|13|40|30|21|22	197	0.82	34|36|41|33|29|36|5|6|16|18|34|38|44|15|19|58|33|36|40|33	NP_002464.1	19.7	10	0	0	0	0	0	-183.73	0.43	NP_001017992.1|NP_001073315.1|NP_777568.1|NP_001025053.1|AAH09271.1|NP_001091.1|NP_001104567.1|NP_001339.1|NP_001193765.1|NP_001017956.1|NP_055598.1|NP_006738.3|NP_006711.3|NP_002060.4|NP_005349.3|	12|11|5|4|9|9|16|13|15|12	106	10.6	1960	MYH9_HUMAN
NASP	dVHL-mTF_DMSO	41|46|17|16|28|27|25|30|25|26	281	0.81	17|11|14|9|9|16|10|13|9|5|9|6|0|6|3|10|44|35|38|44	NP_002473.2	28.1	10	0	0	0	0	0	-129.57	0.7	NP_060624.1|NP_060083.1|NP_003911.2|NP_054753.1|NP_001005464.1|	12|13|10|8|9|13|8|12|10|9	104	10.4	788	NASP_HUMAN
NPAT	dVHL-mTF_DMSO	3|3|0|0|0|0|0|0|2|0	8	0.43	0|0|0|0|0|0|0|0|0|0|0|0|0|0|0|0|0|0|3|0	NP_002510.2	0.8	10	0.21	0.33	0.2	0.32	0.21	-5.32	1.07	NP_004590.2|	3|3|0|0|0|0|0|0|2|0	8	0.8	1427	NPAT_HUMAN
NPM1	dVHL-mTF_DMSO	90|80|62|62|59|58|101|102|97|92	803	0.83	112|88|127|139|158|157|74|77|76|75|99|65|82|80|64|88|79|491|499|79	NP_002511.1	80.3	10	0	0	0	0	0	#NAME?	0.25	NP_000312.2|NP_112190.2|NP_055686.3|NP_003582.2|NP_619541.1|NP_001137359.1|NP_002798.2|NP_001108585.2|NP_006824.2|NP_001231509.1|NP_065691.2|NP_002077.1|NP_005029.1|NP_001420.2|NP_006422.1|NP_110379.2|NP_060366.1|NP_001160165.1|NP_006828.2|NP_003580.1|NP_003591.2|NP_002220.1|NP_055050.1|NP_006077.2|NP_057004.1|NP_055870.2|NP_002728.1|NP_056126.1|NP_055204.2|NP_068810.3|NP_004619.3|NP_002725.1|NP_003469.2|NP_004131.3|NP_001026997.1|NP_001161842.1|NP_060585.2|NP_001164.2|NP_116258.2|NP_002283.3|NP_000126.2|NP_000994.1|	6|6|6|6|6|6|6|7|6|7	62	6.2	294	NPM_HUMAN
NUP88	dVHL-mTF_DMSO	17|15|3|8|18|15|23|22|24|18	163	0.81	12|11|13|16|7|6|4|0|45|37|0|5|5|23|16|17|14|8|10|14	NP_002523.2	16.3	10	0	0	0	0	0	-123.5	0.53		7|8|2|4|6|8|9|7|9|7	67	6.7	741	NUP88_HUMAN
ORC5	dVHL-mTF_DMSO	6|10|7|8|6|6|8|7|12|12	82	0.59	8|4|5|5|0|0|4|0|5|6|4|0|5|0|0|3|5|0|0|5	NP_002544.1	8.2	10	0	0	0	0	0	-14.71	1.37	NP_001127891.1|NP_001171481.1|NP_002283.3|	4|3|5|4|4|2|3|3|4|4	36	3.6	435	G3V0H0_HUMAN
PABPC1	dVHL-mTF_DMSO	33|41|37|32|39|37|47|41|35|32	374	0.83	35|38|41|41|39|41|44|43|31|21|35|33|27|25|25|28|72|71|79|72	NP_002559.2	37.4	10	0	0	0	0	0	-228.53	0.51	NP_009118.1|NP_387449.2|NP_001958.2|NP_113671.3|NP_006828.2|NP_003580.1|NP_001087194.1|NP_001230806.1|NP_003012.1|NP_055050.1|NP_057356.1|NP_056126.1|NP_003469.2|NP_001123500.1|NP_001161842.1|NP_055287.4|NP_001257382.1|NP_003106.3|NP_006147.1|	14|15|15|12|13|14|14|14|15|16	142	14.2	636	PABP1_HUMAN
PAK2	dVHL-mTF_DMSO	109|101|55|50|84|78|67|67|73|77	761	0.83	57|50|59|61|0|0|0|0|30|28|69|18|15|0|7|17|109|59|57|109	NP_002568.2	76.1	10	0	0	0	0	0	-243.89	0.87	NP_002077.1|NP_001420.2|NP_006144.1|NP_683877.1|NP_001740.1|NP_002778.1|NP_002790.1|NP_001485.2|NP_001103361.1|NP_001104567.1|NP_000421.1|	22|20|14|17|21|20|18|18|19|20	189	18.9	524	PAK2_HUMAN
PCNA	dVHL-mTF_DMSO	7|8|0|3|5|4|4|2|3|5	41	0.79	5|8|6|8|0|5|6|7|18|17|10|12|10|7|0|7|5|4|0|5	NP_872590.1	4.1	10	0	0	0	0	0	-63.96	0.29	NP_003580.1|NP_001073315.1|NP_009126.2|NP_000166.2|NP_001120690.1|NP_550433.1|NP_001228.1|NP_003012.1|NP_003062.2|NP_003214.1|NP_853536.2|NP_003911.2|NP_056126.1|NP_068810.3|NP_004619.3|NP_000282.1|NP_001248391.1|NP_003469.2|NP_001029102.1|NP_001138887.1|NP_115519.2|NP_000526.1|NP_001005464.1|NP_001161842.1|NP_001171481.1|NP_000126.2|NP_001245178.1|	3|3|0|2|2|2|3|2|2|4	23	2.3	261	PCNA_HUMAN
PFDN1	dVHL-mTF_DMSO	31|33|30|32|20|25|29|26|27|25	278	0	0|0|0|0|3|3|0|0|0|0|0|0|0|0|0|0|2|0|0|2	NP_002613.2	27.8	10	1	1	1	1	1	13.81	11.12	NP_002615.2|NP_689413.1|NP_001172110.1|NP_003363.1|NP_004447.2|NP_001958.2|NP_000392.3|NP_001091.1|NP_006092.1|NP_060842.3|NP_004308.2|NP_000994.1|	6|7|6|7|5|5|5|7|7|6	61	6.1	122	PFD1_HUMAN
PFDN4	dVHL-mTF_DMSO	23|24|19|23|28|23|23|28|26|23	240	0	0|0|0|0|0|0|0|0|0|0|0|0|0|0|0|0|2|0|0|2	NP_002614.2	24	10	1	1	1	1	1	16.76	24	NP_378663.1|NP_110442.1|NP_002613.2|NP_002615.2|NP_001172110.1|NP_003363.1|NP_060298.2|NP_387449.2|NP_003852.1|NP_060921.3|	5|7|7|7|8|8|8|7|7|7	71	7.1	134	PFD4_HUMAN
PFDN5	dVHL-mTF_DMSO	60|61|49|57|54|48|45|47|63|62	546	0	8|15|9|12|21|26|6|5|7|7|12|10|16|2|3|10|10|4|6|10	NP_002615.2	54.6	10	1	1	1	1	1	-8.41	2.8	NP_065801.1|NP_001172110.1|NP_001186102.1|NP_003363.1|NP_006576.2|NP_009039.1|NP_002803.2|NP_387449.2|NP_006569.1|NP_219483.1|NP_002725.1|NP_003852.1|NP_036306.1|NP_067642.1|	8|8|8|9|7|7|5|6|9|10	77	7.7	154	PFD5_HUMAN
PFKL	dVHL-mTF_DMSO	15|15|6|8|13|13|10|13|9|12	114	0.83	14|16|11|9|7|8|25|31|38|36|22|7|8|6|5|8|14|15|13|14	NP_002617.3	11.4	10	0	0	0	0	0	-123.19	0.35	NP_001092143.1|NP_001117.2|NP_001161842.1|	7|6|5|4|6|7|5|7|6|6	59	5.9	780	PFKAL_HUMAN
PFKP	dVHL-mTF_DMSO	28|31|13|12|18|14|22|14|22|20	194	0.8	17|19|26|26|13|14|25|27|23|24|15|11|14|12|9|14|19|18|17|19	NP_002618.1	19.4	10	0	0	0	0	0	-80.56	0.75	NP_001243307.1|NP_060298.2|NP_006828.2|NP_060697.4|NP_699160.2|NP_036557.1|NP_054727.1|NP_001161842.1|	12|12|7|6|6|6|10|8|9|10	86	8.6	784	A0A7I2V3Z0_HUMAN
PFN2	dVHL-mTF_DMSO	10|10|5|6|10|9|9|7|9|7	82	0.83	10|11|10|8|30|30|17|18|4|7|10|16|20|20|21|18|9|7|8|9	NP_444252.1	8.2	10	0	0	0	0	0	-94.96	0.32	NP_003012.1|NP_003922.1|	4|6|3|3|6|5|5|4|5|5	46	4.6	140	G5E9Q6_HUMAN
PGD	dVHL-mTF_DMSO	15|13|8|7|11|16|13|12|15|18	128	0.64	0|4|3|2|10|9|9|9|5|0|2|6|8|4|4|3|6|4|4|6	NP_002622.2	12.8	10	0	0	0	0	0	-24.87	1.38	NP_000066.1|NP_006147.1|	7|6|4|4|5|6|7|4|6|6	55	5.5	483	6PGD_HUMAN
PHB	dVHL-mTF_DMSO	25|25|17|16|15|16|20|22|36|36	228	0.82	37|32|47|28|38|41|46|44|49|41|39|32|40|22|23|26|22|29|36|22	NP_002625.1	22.8	10	0	0	0	0	0	-157.73	0.49	NP_899662.1|NP_056142.2|NP_055050.1|NP_056126.1|NP_068810.3|NP_001248391.1|NP_001193765.1|NP_004266.2|NP_001161842.1|NP_001843.1|	7|6|7|6|6|6|6|7|11|10	72	7.2	272	PHB_HUMAN
SLC25A3	dVHL-mTF_DMSO	19|22|11|13|28|27|28|21|27|21	217	0.81	23|18|21|22|13|12|23|23|36|39|28|16|18|18|24|22|20|25|20|20	NP_002626.1	21.7	10	0	0	0	0	0	-107.3	0.68	NP_005989.3|NP_005054.3|NP_055580.1|NP_006828.2|NP_859052.3|NP_055050.1|NP_001129409.1|	6|7|6|5|8|7|7|6|7|7	66	6.6	361	MPCP_HUMAN
PIK3C2A	dVHL-mTF_DMSO	41|49|41|38|56|53|47|48|49|45	467	0.73	11|9|7|9|0|0|0|0|16|17|17|0|4|0|0|0|34|14|11|34	NP_002636.2	46.7	10	0	0	0	0	0	-38.19	1.83	NP_647539.1|NP_387449.2|NP_000282.1|NP_000526.1|NP_057460.3|	21|23|20|15|30|26|28|24|17|18	222	22.2	1686	A0A0C4DGF9_HUMAN
PIK3C3	dVHL-mTF_DMSO	5|7|4|3|13|15|9|2|11|12	81	0.74	7|13|4|7|0|0|0|0|4|4|11|0|3|0|0|6|11|4|6|11	NP_002638.2	8.1	10	0	0	0	0	0	-44.86	0.7	NP_001254711.1|NP_787072.2|NP_110386.2|NP_055889.2|NP_003360.2|	4|5|3|2|10|9|4|2|5|7	51	5.1	887	A8MYT4_HUMAN
PKM	dVHL-mTF_DMSO	155|159|94|100|104|115|122|119|145|151	1264	0.83	84|72|74|75|153|158|169|172|176|174|82|115|110|90|98|94|83|87|89|83	NP_002645.3	126.4	10	0	0	0	0	0	-494.78	0.73	NP_001230013.1|NP_000066.1|NP_005029.1|NP_005490.1|NP_001420.2|NP_004447.2|NP_006828.2|NP_687033.1|NP_001186190.1|NP_001103361.1|NP_001091680.1|NP_056126.1|NP_068810.3|NP_000282.1|NP_057215.3|NP_003469.2|NP_001161842.1|NP_006296.1|NP_005349.3|	22|22|21|19|20|19|24|22|23|24	216	21.6	531	B4DNK4_HUMAN
POLA2	dVHL-mTF_DMSO	10|8|0|0|7|6|12|12|12|10	77	0.66	0|0|0|0|0|0|0|0|0|0|0|0|0|0|0|0|8|8|7|8	NP_002680.2	7.7	10	0	0	0	0	0	-35.23	0.99	NP_001138887.1|	3|4|0|0|2|3|3|5|4|5	29	2.9	598	DPOA2_HUMAN
POLR2E	dVHL-mTF_DMSO	12|15|7|8|10|12|10|10|8|11	103	0.66	5|8|8|9|4|4|2|4|5|6|9|3|6|0|3|0|8|7|6|8	NP_002686.2	10.3	10	0	0	0	0	0	-22.08	1.21	NP_113671.3|NP_006828.2|NP_005111.2|NP_056126.1|NP_115662.2|NP_001161842.1|NP_001131076.1|NP_060612.2|	5|5|4|5|4|5|5|4|4|4	45	4.5	210	RPAB1_HUMAN
PPP1CB	dVHL-mTF_DMSO	38|44|36|46|52|57|40|49|78|74	514	0.83	0|5|5|5|5|0|26|3|0|7|0|0|0|0|0|0|73|73|78|73	NP_002700.1	51.4	10	0	0	0	0	0	-222.92	0.69	NP_002703.1|NP_006576.2|NP_003668.2|NP_001071087.1|NP_003591.2|NP_001091.1|NP_001339.1|NP_054753.1|NP_055598.1|NP_006738.3|NP_115564.2|NP_006711.3|NP_005349.3|NP_891847.1|	2|3|3|4|2|3|2|3|4|3	29	2.9	327	PP1B_HUMAN
PPP1R7	dVHL-mTF_DMSO	5|5|2|0|5|5|0|5|0|0	27	0.1	0|0|0|0|0|0|0|0|0|0|0|0|0|0|0|0|0|3|0|0	NP_002703.1	2.7	10	0.62	0.62	0.61	0.61	0.62	-5.28	3.6	NP_036399.3|NP_001071087.1|NP_002739.1|NP_055422.1|	3|3|2|0|2|3|0|2|0|0	15	1.5	360	PP1R7_HUMAN
PPP1R10	dVHL-mTF_DMSO	35|30|21|24|34|25|27|30|14|20	260	0.83	9|8|12|8|35|38|21|24|14|20|21|12|10|8|0|14|53|58|52|53	NP_002705.2	26	10	0	0	0	0	0	-191.96	0.48	NP_056126.1|NP_006147.1|	13|11|12|11|12|12|12|11|8|9	111	11.1	940	PP1RA_HUMAN
PPP4C	dVHL-mTF_DMSO	7|6|7|5|8|7|8|8|8|9	73	0.69	0|0|0|0|0|0|0|2|0|4|5|0|0|0|0|0|8|5|8|8	NP_002711.1	7.3	10	0	0	0	0	0	-20.5	1.01	NP_002219.1|NP_006576.2|NP_006422.1|NP_006420.1|NP_110379.2|NP_005989.3|NP_004630.3|NP_056355.2|NP_068810.3|NP_060931.2|NP_001075.1|NP_001171481.1|	4|5|3|4|4|4|4|4|3|4	39	3.9	307	I3L4X0_HUMAN
PREP	dVHL-mTF_DMSO	5|5|0|3|6|6|5|5|0|0	35	0.65	5|0|5|0|0|0|0|0|0|0|4|0|0|0|0|0|5|3|0|5	NP_002717.3	3.5	10	0	0	0	0	0	-23.03	0.7	NP_001485.2|	2|3|0|2|3|3|3|2|0|0	18	1.8	710	PPCE_HUMAN
PRKACA	dVHL-mTF_DMSO	6|5|3|0|3|4|6|7|5|3	42	0.73	4|0|6|0|4|0|7|9|8|7|7|3|4|4|5|0|0|0|0|0	NP_002721.1	4.2	10	0	0	0	0	0	-35.16	0.54	NP_387449.2|NP_113671.3|NP_003922.1|NP_005911.1|NP_068810.3|NP_002725.1|NP_001129611.1|NP_001387.2|	2|2|2|0|2|2|2|2|3|2	19	1.9	351	KAPCA_HUMAN
PRKAR1A	dVHL-mTF_DMSO	6|3|0|0|0|0|4|3|0|0	16	0	0|0|0|0|0|0|0|0|0|0|0|0|0|0|0|0|0|0|0|0	NP_002725.1	1.6	10	0.99	1	0.99	1	0.99	-2.72	16	NP_001387.2|NP_002105.2|NP_001161842.1|NP_001129409.1|	4|2|0|0|0|0|2|2|0|0	10	1	381	KAP0_HUMAN
PRKCI	dVHL-mTF_DMSO	2|0|0|0|4|5|5|4|3|4	27	0.46	0|3|0|0|0|0|0|0|0|0|4|0|0|0|0|0|0|0|0|0	NP_002731.4	2.7	10	0.12	0.17	0.11	0.16	0.12	-8.89	1.54	NP_004131.3|NP_079217.2|	2|0|0|0|3|3|2|2|2|2	16	1.6	596	KPCI_HUMAN
PKN1	dVHL-mTF_DMSO	35|36|23|25|29|39|39|40|28|26	320	0.82	29|28|35|30|0|0|0|0|18|20|35|11|8|2|4|8|62|46|33|62	NP_002732.3	32	10	0	0	0	0	0	-158.02	0.62	NP_003566.1|NP_620581.1|NP_001128516.1|NP_005477.2|NP_001005464.1|	13|12|10|10|11|14|14|13|10|7	114	11.4	942	PKN1_HUMAN
MAPK1	dVHL-mTF_DMSO	5|8|4|7|0|0|5|0|10|10	49	0.58	0|0|0|3|3|10|0|0|0|0|0|0|0|0|3|4|0|0|0|0	NP_620407.1	4.9	10	0	0	0	0	0	-22.41	0.98	NP_001159403.1|NP_001230013.1|NP_006824.2|NP_065691.2|NP_002219.1|NP_005029.1|NP_001420.2|NP_001167558.1|NP_892113.4|NP_001265.2|NP_596869.4|NP_001073315.1|NP_001230806.1|NP_001103361.1|NP_001257869.1|NP_004590.2|NP_620581.1|NP_066958.2|NP_002948.1|NP_004081.1|NP_001161842.1|NP_001155197.1|NP_004086.1|NP_006147.1|	2|3|2|3|0|0|3|0|5|5	23	2.3	360	MK01_HUMAN
MAPK6	dVHL-mTF_DMSO	4|0|0|0|0|0|0|0|0|0	4	0.29	0|0|0|0|0|0|0|0|0|0|0|0|0|0|0|0|0|0|0|0	NP_002739.1	0.4	10	0.25	1	0.25	1	0.25	-2.71	4	NP_002725.1|NP_001029102.1|NP_057047.4|NP_859076.3|	3|0|0|0|0|0|0|0|0|0	3	0.3	721	MK06_HUMAN
PRPS1	dVHL-mTF_DMSO	17|13|4|2|11|11|10|10|7|9	94	0.7	7|0|5|9|7|4|0|0|0|17|0|2|3|0|0|0|8|0|0|8	NP_001191331.1	9.4	10	0	0	0	0	0	-40.44	0.9	NP_001245375.1|	2|3|4|2|4|4|4|6|5|5	39	3.9	114	PRPS1_HUMAN
PSMA1	dVHL-mTF_DMSO	17|14|0|0|11|15|15|22|16|15	125	0	0|0|0|0|0|0|0|0|0|0|0|0|0|0|0|0|0|0|0|0	NP_683877.1	12.5	10	1	1	1	1	1	-2.46	125	NP_687033.1|NP_002781.2|NP_002782.1|NP_001186190.1|NP_003591.2|NP_002778.1|NP_002783.1|NP_002784.1|NP_002788.1|NP_002790.1|NP_001032242.1|NP_071941.1|NP_006147.1|NP_036547.1|	6|7|0|0|6|7|9|7|7|4	53	5.3	269	PSA1_HUMAN
PSMA2	dVHL-mTF_DMSO	24|32|0|0|14|11|25|25|23|22	176	0	0|0|0|0|0|0|0|0|0|0|0|0|0|0|0|0|0|0|0|0	NP_002778.1	17.6	10	1	1	1	1	1	-2.59	176	NP_002783.1|NP_002784.1|NP_002788.1|NP_002790.1|NP_001257558.1|NP_004308.2|NP_006147.1|	6|6|0|0|5|4|7|7|8|6	49	4.9	234	A0A024RA52_HUMAN
PSMA3	dVHL-mTF_DMSO	10|11|0|0|6|5|12|9|9|5	67	0	0|0|0|0|0|0|0|0|0|0|0|0|0|0|0|0|0|0|0|0	NP_687033.1	6.7	10	1	1	1	1	1	-2.47	67	NP_002781.2|NP_002782.1|NP_001186190.1|NP_002778.1|NP_002783.1|NP_002784.1|NP_002788.1|NP_002790.1|NP_060083.1|NP_004210.1|NP_000282.1|NP_113640.1|NP_116242.2|NP_006147.1|NP_005810.1|	4|4|0|0|4|3|3|3|4|3	28	2.8	248	PSA3_HUMAN
PSMA5	dVHL-mTF_DMSO	18|10|0|0|8|6|5|4|8|10	69	0	0|0|0|0|0|0|0|0|0|0|0|0|0|0|0|0|0|0|0|0	NP_002781.2	6.9	10	1	1	1	1	1	-2.51	69	NP_002782.1|NP_001186190.1|NP_861517.1|NP_003591.2|NP_002778.1|NP_002783.1|NP_002784.1|NP_002788.1|NP_002790.1|NP_001161842.1|NP_001180573.1|NP_000126.2|NP_006147.1|	5|5|0|0|4|4|4|3|4|5	34	3.4	241	PSA5_HUMAN
PSMA6	dVHL-mTF_DMSO	14|13|0|0|9|11|10|11|13|11	92	0	0|0|0|0|0|0|0|0|0|0|0|0|0|0|0|0|0|0|0|0	NP_002782.1	9.2	10	1	1	1	1	1	-2.53	92	NP_001186190.1|NP_003591.2|NP_001228.1|NP_002778.1|NP_002783.1|NP_002784.1|NP_002788.1|NP_002790.1|NP_000282.1|NP_001029102.1|NP_085053.1|NP_001091738.1|NP_055422.1|NP_006147.1|	5|5|0|0|4|5|5|5|6|4	39	3.9	246	PSA6_HUMAN
PSMA7	dVHL-mTF_DMSO	18|16|0|2|12|17|14|18|21|19	137	0	0|0|0|2|5|4|0|0|2|0|0|0|0|0|2|0|0|0|0|0	NP_002783.1	13.7	10	1	1	1	1	1	-15.31	4.22	NP_002784.1|NP_002788.1|NP_002790.1|NP_002739.1|NP_071941.1|NP_006147.1|	7|8|0|2|6|8|5|6|7|5	54	5.4	248	PSA7_HUMAN
PSMB1	dVHL-mTF_DMSO	23|22|0|0|22|17|24|23|24|20	175	0	0|0|0|0|0|0|0|0|0|0|0|0|0|0|0|0|0|0|0|0	NP_002784.1	17.5	10	1	1	1	1	1	-2.6	175	NP_002788.1|NP_002790.1|NP_055963.2|NP_000282.1|NP_001257558.1|NP_004308.2|NP_001180573.1|	9|9|0|0|9|8|7|8|7|8	65	6.5	241	PSB1_HUMAN
PSMB3	dVHL-mTF_DMSO	22|24|0|0|16|13|20|22|21|22	160	0	0|0|0|0|0|0|0|0|0|0|0|0|0|0|0|0|0|0|0|0	NP_002786.2	16	10	1	1	1	1	1	-2.4	160	NP_002787.2|NP_002789.1|NP_683877.1|NP_687033.1|NP_002781.2|NP_002782.1|NP_001186190.1|NP_002778.1|NP_002783.1|NP_002784.1|NP_002788.1|NP_002790.1|NP_004308.2|	4|8|0|0|6|6|7|6|7|7	51	5.1	205	PSB3_HUMAN
PSMB4	dVHL-mTF_DMSO	42|38|0|0|26|35|33|33|38|39	284	0	0|0|0|0|0|0|0|0|3|2|0|0|0|0|0|0|0|0|0|0	NP_002787.2	28.4	10	1	1	1	1	1	-6.42	22.72	NP_002789.1|NP_683877.1|NP_687033.1|NP_002781.2|NP_002782.1|NP_001186190.1|NP_001230280.1|NP_002778.1|NP_002783.1|NP_002784.1|NP_002788.1|NP_002790.1|NP_002728.1|NP_001180573.1|	9|9|0|0|8|8|8|8|9|7	66	6.6	264	PSB4_HUMAN
PSMB5	dVHL-mTF_DMSO	7|7|0|0|7|8|9|6|12|10	66	0	0|0|0|0|0|0|0|0|0|0|0|0|0|0|0|0|0|0|0|0	NP_002788.1	6.6	10	1	1	1	1	1	-2.71	66	NP_002790.1|NP_004308.2|	5|5|0|0|4|6|5|4|6|6	41	4.1	263	PSB5_HUMAN
PSMB6	dVHL-mTF_DMSO	14|20|0|0|3|7|12|15|10|10	91	0	0|0|0|0|0|0|0|0|0|0|0|0|0|0|0|0|0|0|0|0	NP_002789.1	9.1	10	1	1	1	1	1	-2.46	91	NP_683877.1|NP_687033.1|NP_002781.2|NP_002782.1|NP_001186190.1|NP_002778.1|NP_002783.1|NP_002784.1|NP_002788.1|NP_002790.1|NP_004308.2|	3|3|0|0|2|3|3|2|2|3	21	2.1	239	A0A087X2I4_HUMAN
PSMB7	dVHL-mTF_DMSO	5|6|0|0|6|5|8|9|5|6	50	0	0|0|0|0|0|0|0|0|0|0|0|0|0|0|0|0|0|0|0|0	NP_002790.1	5	10	1	1	1	1	1	-2.74	50		2|4|0|0|5|3|4|3|3|3	27	2.7	277	PSB7_HUMAN
PSMC1	dVHL-mTF_DMSO	26|23|15|18|30|31|32|37|27|23	262	0.61	11|13|11|11|13|10|13|16|13|12|11|6|7|0|0|5|15|14|18|15	NP_002793.2	26.2	10	0	0	0	0	0	-36.45	1.64	NP_002798.2|NP_005299.1|NP_001186708.1|NP_001254711.1|NP_002803.2|NP_002786.2|NP_002787.2|NP_002789.1|NP_683877.1|NP_687033.1|NP_002781.2|NP_002782.1|NP_001186190.1|NP_002778.1|NP_002783.1|NP_002784.1|NP_002788.1|NP_002790.1|AAH09271.1|NP_056193.2|NP_005428.1|NP_796375.3|NP_000526.1|	8|9|5|7|8|9|9|9|7|5	76	7.6	440	PRS4_HUMAN
PSMC2	dVHL-mTF_DMSO	40|36|21|24|39|37|47|49|37|44	374	0.7	21|24|17|12|17|13|19|20|21|18|27|12|17|7|5|13|19|21|19|19	NP_002794.1	37.4	10	0	0	0	0	0	-53.12	1.61	NP_003363.1|NP_006576.2|NP_006422.1|NP_006575.2|NP_005989.3|NP_005299.1|NP_001186708.1|NP_001254711.1|NP_002803.2|NP_057016.1|NP_002786.2|NP_002787.2|NP_002789.1|NP_683877.1|NP_687033.1|NP_002781.2|NP_002782.1|NP_001186190.1|NP_861517.1|NP_002778.1|NP_002783.1|NP_002784.1|NP_002788.1|NP_002790.1|NP_056070.1|NP_006092.1|NP_068810.3|NP_001248391.1|NP_001029102.1|NP_000526.1|NP_001135779.1|	13|11|9|10|15|12|16|14|15|13	128	12.8	433	PRS7_HUMAN
PSMC3	dVHL-mTF_DMSO	42|53|16|21|29|28|50|45|33|35	352	0.78	27|27|26|26|10|13|16|19|20|22|31|22|33|17|15|28|27|25|33|27	NP_002795.2	35.2	10	0	0	0	0	0	-92.53	1.13	NP_001135971.1|NP_001137359.1|NP_775782.2|NP_002798.2|NP_001230013.1|NP_115569.2|NP_000542.1|NP_006865.1|NP_001186708.1|NP_001254711.1|NP_002803.2|NP_057016.1|NP_002786.2|NP_002787.2|NP_002789.1|NP_683877.1|NP_687033.1|NP_002781.2|NP_002782.1|NP_001186190.1|NP_002778.1|NP_002783.1|NP_002784.1|NP_002788.1|NP_002790.1|AAH09271.1|NP_060493.3|NP_060842.3|NP_000526.1|NP_055889.2|NP_001929.1|NP_112181.2|NP_055894.6|	12|15|8|9|10|9|14|14|11|11	113	11.3	439	PRS6A_HUMAN
PSMC5	dVHL-mTF_DMSO	66|68|37|44|59|53|91|93|36|44	591	0.81	44|38|35|42|16|10|25|26|37|29|39|24|26|5|9|22|53|57|54|53	NP_002796.4	59.1	10	0	0	0	0	0	-143.84	1.09	NP_002798.2|NP_005379.3|NP_001167558.1|NP_000113.1|NP_001186708.1|NP_001254711.1|NP_002803.2|NP_001073315.1|NP_002786.2|NP_002787.2|NP_002789.1|NP_683877.1|NP_687033.1|NP_002781.2|NP_002782.1|NP_001186190.1|NP_002778.1|NP_002783.1|NP_002784.1|NP_002788.1|NP_002790.1|NP_002365.3|NP_002948.1|NP_001161842.1|NP_006147.1|NP_109376.1|	16|17|13|16|17|16|19|19|11|13	157	15.7	406	PRS8_HUMAN
PSMC6	dVHL-mTF_DMSO	24|26|7|11|16|17|20|19|14|18	172	0.62	6|4|0|0|3|0|3|6|8|6|6|4|0|3|3|2|13|9|13|13	NP_002797.3	17.2	10	0	0	0	0	0	-34.83	1.43	NP_002798.2|NP_006422.1|NP_005299.1|NP_001186708.1|NP_001254711.1|NP_002803.2|NP_003580.1|NP_002786.2|NP_002787.2|NP_002789.1|NP_683877.1|NP_687033.1|NP_002781.2|NP_002782.1|NP_001186190.1|NP_861517.1|NP_002778.1|NP_002783.1|NP_002784.1|NP_002788.1|NP_002790.1|NP_000526.1|NP_001007068.1|	8|9|5|6|4|6|7|7|4|7	63	6.3	403	A0A087X2I1_HUMAN
PSMD2	dVHL-mTF_DMSO	34|40|28|26|37|32|50|53|40|41	381	0.69	21|16|21|27|18|19|18|22|27|20|18|18|15|6|7|15|15|22|16|15	NP_002799.3	38.1	10	0	0	0	0	0	-50.3	1.56	NP_005650.2|NP_006422.1|NP_001015048.1|NP_001091896.1|NP_005299.1|NP_001186708.1|NP_001254711.1|NP_002803.2|NP_057016.1|NP_006569.1|NP_002786.2|NP_002787.2|NP_002789.1|NP_683877.1|NP_687033.1|NP_002781.2|NP_002782.1|NP_001186190.1|NP_001230280.1|NP_002778.1|NP_002783.1|NP_002784.1|NP_002788.1|NP_002790.1|NP_003012.1|NP_056126.1|NP_060842.3|NP_001164562.1|NP_001138473.1|NP_001161842.1|NP_006147.1|	14|16|15|13|18|14|18|17|12|13	150	15	908	PSMD2_HUMAN
PSMD3	dVHL-mTF_DMSO	27|26|20|18|29|26|21|31|26|29	253	0.81	21|20|16|17|19|16|23|29|47|44|19|11|14|12|21|18|22|19|24|22	NP_002800.2	25.3	10	0	0	0	0	0	-107.01	0.7	NP_001186708.1|NP_001254711.1|NP_002803.2|NP_002786.2|NP_002787.2|NP_002789.1|NP_683877.1|NP_687033.1|NP_002781.2|NP_002782.1|NP_001186190.1|NP_002778.1|NP_002783.1|NP_002784.1|NP_002788.1|NP_002790.1|AAH09271.1|NP_001248391.1|NP_002060.4|	12|10|10|11|12|9|8|12|11|11	106	10.6	534	PSMD3_HUMAN
PSMD7	dVHL-mTF_DMSO	3|7|0|0|2|3|3|0|0|2	20	0.51	2|0|3|0|2|0|3|0|0|0|0|2|0|0|0|3|0|0|0|0	NP_002802.2	2	10	0.03	0.11	0.03	0.12	0.03	-13.06	0.73	NP_689956.2|NP_001186190.1|NP_002778.1|NP_002783.1|NP_002784.1|NP_002788.1|NP_002790.1|NP_056087.2|NP_001257558.1|NP_057256.2|NP_054727.1|NP_109376.1|	3|3|0|0|2|3|2|0|0|2	15	1.5	324	PSMD7_HUMAN
PSMD8	dVHL-mTF_DMSO	13|16|4|4|22|26|22|18|19|12	156	0	0|0|0|0|0|3|7|5|0|0|0|0|0|2|4|2|0|0|0|0	NP_002803.2	15.6	10	1	1	1	1	1	-12.88	3.28	NP_002786.2|NP_002787.2|NP_002789.1|NP_683877.1|NP_687033.1|NP_002781.2|NP_002782.1|NP_001186190.1|NP_002778.1|NP_002783.1|NP_002784.1|NP_002788.1|NP_002790.1|NP_002365.3|NP_001129409.1|	7|8|3|3|9|10|6|6|7|5	64	6.4	350	PSMD8_HUMAN
PSMD12	dVHL-mTF_DMSO	4|7|3|4|7|4|11|4|9|9	62	0.59	4|2|3|0|5|0|6|4|5|5|5|6|2|3|0|0|4|3|4|4	NP_777360.1	6.2	10	0	0	0	0	0	-17.26	1.13	NP_005029.1|NP_001186708.1|NP_001254711.1|NP_002803.2|NP_002786.2|NP_002787.2|NP_002789.1|NP_683877.1|NP_687033.1|NP_002781.2|NP_002782.1|NP_001186190.1|NP_002778.1|NP_002783.1|NP_002784.1|NP_002788.1|NP_002790.1|NP_003012.1|	4|5|2|3|4|3|5|2|7|4	39	3.9	436	PSD12_HUMAN
PSMD13	dVHL-mTF_DMSO	9|3|4|3|7|5|8|11|11|10	71	0.62	5|3|2|4|0|4|6|7|0|4|7|0|2|0|0|3|0|2|4|0	NP_002808.3	7.1	10	0	0	0	0	0	-20.15	1.14	NP_002798.2|NP_002077.1|NP_000542.1|NP_001186708.1|NP_001254711.1|NP_002803.2|NP_002786.2|NP_002787.2|NP_002789.1|NP_683877.1|NP_687033.1|NP_002781.2|NP_002782.1|NP_001186190.1|NP_002778.1|NP_002783.1|NP_002784.1|NP_002788.1|NP_002790.1|NP_002365.3|	6|2|3|3|5|4|5|5|5|5	43	4.3	376	PSD13_HUMAN
PSME2	dVHL-mTF_DMSO	6|7|0|4|4|3|5|2|0|0	31	0.51	4|0|0|0|0|0|2|2|0|0|0|0|2|0|0|0|0|0|3|0	NP_002809.2	3.1	10	0.04	0.11	0.05	0.14	0.05	-12.95	1.13	NP_002786.2|NP_002787.2|NP_002789.1|NP_683877.1|NP_687033.1|NP_002781.2|NP_002782.1|NP_002778.1|NP_002784.1|NP_002788.1|NP_002790.1|	3|3|0|2|2|2|2|2|0|0	16	1.6	239	PSME2_HUMAN
PTPN1	dVHL-mTF_DMSO	10|8|6|6|6|5|6|4|13|11	75	0.68	7|8|8|6|3|0|9|7|4|2|8|0|0|2|4|2|6|4|3|6	NP_002818.1	7.5	10	0	0	0	0	0	-26.49	0.91	NP_001091896.1|NP_001164185.1|NP_002202.2|NP_001091680.1|NP_060551.2|NP_000695.2|NP_006147.1|	5|4|3|5|3|4|4|3|7|7	45	4.5	435	B4DSN5_HUMAN
PTPN11	dVHL-mTF_DMSO	2|3|0|0|2|0|0|2|4|3	16	0.71	0|2|3|0|6|9|3|4|0|0|4|3|0|0|0|0|0|0|0|0	NP_542168.1	1.6	10	0	0	0	0	0	-26.37	0.28	NP_620581.1|NP_006147.1|	2|3|0|0|2|0|0|2|3|2	14	1.4	460	PTN11_HUMAN
ABCD3	dVHL-mTF_DMSO	19|25|10|13|19|16|22|22|19|22	187	0.82	21|24|15|18|10|8|16|14|29|29|27|20|23|18|10|26|38|25|19|38	NP_002849.1	18.7	10	0	0	0	0	0	-116.18	0.56	NP_683877.1|NP_056126.1|NP_001387.2|NP_001180573.1|	8|9|6|6|6|7|8|8|8|9	75	7.5	659	ABCD3_HUMAN
PYGB	dVHL-mTF_DMSO	10|9|0|0|7|7|7|0|6|5	51	0.74	0|0|0|0|2|0|7|5|12|14|5|5|2|0|3|0|6|7|5|6	NP_002853.2	5.1	10	0	0	0	0	0	-45.17	0.51	NP_060697.4|NP_060703.3|	5|6|0|0|4|3|3|0|2|3	26	2.6	843	PYGB_HUMAN
RAB13	dVHL-mTF_DMSO	7|10|9|9|0|5|5|7|7|9	68	0.63	0|4|3|2|3|5|5|4|7|6|5|4|0|5|4|6|0|0|0|0	NP_002861.1	6.8	10	0	0	0	0	0	-27.43	1.13	NP_055050.1|NP_002950.3|	2|3|2|2|0|2|2|2|3|3	21	2.1	203	A0A087WWB9_HUMAN
RAF1	dVHL-mTF_DMSO	6|8|3|4|6|0|0|4|5|5	41	0.61	0|0|3|0|0|2|2|0|0|0|0|0|0|0|0|0|5|4|5|5	NP_002871.1	4.1	10	0	0	0	0	0	-21.91	0.86	NP_004080.2|NP_001103361.1|NP_002725.1|NP_001780.2|NP_002515.1|NP_056541.2|NP_001155197.1|NP_006249.1|NP_002349.1|NP_060612.2|	4|4|2|3|3|0|0|3|3|2	24	2.4	648	RAF1_HUMAN
RANBP1	dVHL-mTF_DMSO	13|10|7|7|9|9|8|8|15|14	100	0.6	0|0|3|6|5|5|0|0|5|5|8|7|0|3|7|5|7|5|4|7	NP_002873.1	10	10	0	0	0	0	0	-17.67	1.38	NP_000542.1|	3|3|2|3|3|2|2|3|4|4	29	2.9	201	F6WQW2_HUMAN
RANGAP1	dVHL-mTF_DMSO	48|52|33|27|33|33|38|54|29|33	380	0.82	30|32|24|29|39|42|33|35|27|28|37|25|24|20|15|27|63|50|45|63	NP_002874.1	38	10	0	0	0	0	0	-165.85	0.69	NP_002219.1|NP_060686.1|NP_056126.1|NP_001116835.1|NP_001161842.1|NP_060342.2|NP_002060.4|NP_006147.1|	15|17|17|15|18|18|13|14|13|12	152	15.2	587	RAGP1_HUMAN
RARS1	dVHL-mTF_DMSO	8|15|6|6|13|12|8|15|5|9	97	0.83	15|9|13|14|19|18|26|20|31|29|19|11|8|5|10|7|18|23|14|18	NP_002878.2	9.7	10	0	0	0	0	0	-103.54	0.36	NP_002077.1|NP_006077.2|NP_004308.2|NP_001007068.1|	6|8|4|5|8|6|6|8|4|7	62	6.2	660	SYRC_HUMAN
RBBP7	dVHL-mTF_DMSO	34|44|17|24|42|53|31|27|48|48	368	0.56	7|5|6|9|15|13|16|22|17|14|7|0|3|3|5|5|21|21|22|21	NP_001185648.1	36.8	10	0	0.01	0	0.02	0	-53.6	1.71	NP_775106.2|NP_000542.1|NP_060624.1|NP_004447.2|NP_899662.1|NP_003580.1|NP_001073315.1|NP_003288.2|NP_060551.2|NP_001032242.1|NP_071936.2|NP_054753.1|NP_001117.2|NP_006609.3|NP_036228.1|NP_004505.2|NP_004647.1|	6|7|6|5|8|7|7|5|9|7	67	6.7	469	RBBP7_HUMAN
NELFE	dVHL-mTF_DMSO	19|17|11|12|29|27|19|15|21|26	196	0.78	12|10|8|6|0|0|0|0|7|10|19|0|5|0|0|0|24|21|20|24	NP_002895.3	19.6	10	0	0	0	0	0	-67.51	0.88	NP_945327.2|NP_056271.2|NP_002787.2|NP_002789.1|NP_683877.1|NP_687033.1|NP_002781.2|NP_002782.1|NP_002171.2|	7|9|5|6|11|11|7|5|10|8	79	7.9	380	NELFE_HUMAN
RECQL	dVHL-mTF_DMSO	28|35|25|29|26|25|30|24|26|23	271	0.8	22|25|26|18|26|28|19|21|5|12|22|10|8|11|13|10|27|27|33|27	NP_116559.1	27.1	10	0	0	0	0	0	-70.72	0.94	NP_002006.2|NP_004266.2|	12|13|11|12|12|12|12|14|12|11	121	12.1	649	RECQ1_HUMAN
UPF1	dVHL-mTF_DMSO	162|170|88|83|137|152|121|121|166|160	1360	0.81	53|55|54|56|0|0|4|3|50|43|68|22|14|14|17|15|94|59|48|94	NP_002902.2	136	10	0	0	0	0	0	-158.77	1.73	NP_001073918.2|NP_002361.1|NP_004447.2|NP_387449.2|NP_060676.2|NP_006828.2|NP_056142.2|NP_056087.2|NP_003469.2|NP_003316.3|NP_001175.2|NP_116296.1|NP_006518.1|NP_002950.3|	33|33|29|25|31|35|34|32|34|32	318	31.8	1118	RENT1_HUMAN
RFC4	dVHL-mTF_DMSO	17|17|10|7|13|12|11|7|16|17	127	0.74	8|7|7|10|3|2|7|4|3|4|6|3|3|0|0|3|12|12|15|12	NP_853551.1	12.7	10	0	0	0	0	0	-38.22	1	NP_056271.2|NP_853536.2|NP_006147.1|	5|6|5|4|6|5|6|5|6|6	54	5.4	363	RFC4_HUMAN
RING1	dVHL-mTF_DMSO	6|8|0|0|0|9|0|0|0|8	31	0.62	0|0|0|0|0|0|0|0|0|5|0|0|0|0|0|0|0|8|9|0	NP_002922.2	3.1	10	0	0	0	0	0	-24.88	0.56		3|3|0|0|0|3|0|0|0|2	11	1.1	406	RING1_HUMAN
RPA1	dVHL-mTF_DMSO	26|32|28|29|23|21|35|37|30|29	290	0.8	32|24|24|27|10|11|9|8|7|9|24|19|17|5|4|11|27|26|27|27	NP_002936.1	29	10	0	0	0	0	0	-71.96	1.03	NP_001120679.1|NP_001231496.1|NP_001017992.1|NP_006569.1|NP_060577.3|NP_443183.1|NP_550433.1|NP_001507.2|NP_001228.1|NP_003062.2|NP_003818.2|NP_002202.2|NP_060328.2|NP_853536.2|NP_055204.2|NP_004619.3|NP_057215.3|NP_001257558.1|NP_001248391.1|NP_000480.2|NP_001092143.1|NP_001175.2|NP_001161842.1|NP_079351.2|NP_001131076.1|NP_000126.2|NP_005349.3|NP_001135779.1|	12|13|12|12|12|11|13|13|13|12	123	12.3	616	RFA1_HUMAN
RPA2	dVHL-mTF_DMSO	14|20|6|6|10|11|10|11|11|12	111	0.58	4|3|2|4|2|0|3|2|0|0|8|0|0|0|0|0|7|12|8|7	NP_002937.1	11.1	10	0	0.01	0	0.01	0	-24.45	1.27	NP_001120679.1|NP_001265.2|NP_001231496.1|NP_001017992.1|NP_001073315.1|NP_443183.1|NP_550433.1|NP_001507.2|NP_057484.3|NP_003062.2|NP_003818.2|NP_002202.2|NP_060328.2|NP_853536.2|NP_055204.2|NP_004619.3|NP_057215.3|NP_001257558.1|NP_060842.3|NP_001175.2|NP_006296.1|NP_057260.2|NP_001171481.1|NP_079351.2|NP_001131076.1|NP_005349.3|NP_001135779.1|NP_000994.1|	4|5|2|2|4|4|4|4|6|6	41	4.1	270	RFA2_HUMAN
RPA3	dVHL-mTF_DMSO	10|8|6|7|14|13|11|7|10|10	96	0.7	6|6|6|7|3|0|0|0|2|3|9|3|3|0|0|0|10|4|9|10	NP_002938.1	9.6	10	0	0	0	0	0	-27.37	1.01	NP_000542.1|NP_001120679.1|NP_001017992.1|NP_443183.1|NP_550433.1|NP_001507.2|NP_003062.2|NP_003818.2|NP_002202.2|NP_853536.2|NP_055204.2|NP_057215.3|NP_001257558.1|NP_001921.1|NP_001175.2|NP_079351.2|NP_001131076.1|NP_005349.3|	3|2|2|4|4|4|3|3|3|4	32	3.2	121	B5MC59_HUMAN
RPN1	dVHL-mTF_DMSO	9|11|5|6|22|16|13|9|16|15	122	0.81	32|27|19|25|7|11|29|27|22|21|15|19|19|12|20|25|14|28|25|14	NP_002941.1	12.2	10	0	0	0	0	0	-110.76	0.42	NP_006576.2|NP_006420.1|NP_110379.2|NP_005989.3|NP_004630.3|NP_056271.2|NP_006828.2|NP_003012.1|NP_055050.1|NP_775885.1|NP_001017956.1|NP_006147.1|	7|7|4|4|11|9|6|6|8|8	70	7	607	B7Z4L4_HUMAN
RPS2	dVHL-mTF_DMSO	87|95|52|66|81|84|67|69|95|97	793	0.83	59|48|63|46|51|58|73|77|61|62|56|38|39|42|44|47|100|76|60|100	NP_002943.2	79.3	10	0	0	0	0	0	-245.34	0.9	NP_003249.3|NP_055686.3|NP_003582.2|NP_060875.2|NP_064550.3|NP_006824.2|NP_065691.2|NP_002361.1|NP_003737.1|NP_000542.1|NP_660090.2|NP_006828.2|NP_003580.1|NP_055050.1|NP_057004.1|NP_056126.1|NP_055204.2|NP_003469.2|NP_001029102.1|NP_001161842.1|NP_000994.1|NP_006147.1|	9|9|10|9|10|10|9|9|11|10	96	9.6	293	RS2_HUMAN
RXRA	dVHL-mTF_DMSO	5|0|0|0|0|2|0|0|0|0	7	0.17	0|0|0|0|0|0|0|0|0|0|0|0|0|0|0|0|0|0|0|0	NP_002948.1	0.7	10	0.47	1	0.46	1	0.47	-2.72	7	NP_110386.2|NP_001193906.1|NP_001157798.1|NP_001129409.1|NP_066973.2|	4|0|0|0|0|2|0|0|0|0	6	0.6	462	A0A5F9ZHH6_HUMAN
ATXN2	dVHL-mTF_DMSO	4|6|6|4|11|7|6|9|8|10	71	0.73	7|6|4|6|4|6|7|9|10|11|9|2|2|0|0|0|6|0|3|6	NP_002964.3	7.1	10	0	0	0	0	0	-32.42	0.73	NP_036205.1|NP_000542.1|NP_004630.3|NP_036274.3|NP_005428.1|NP_006147.1|	4|4|4|4|7|6|5|7|4|5	50	5	1313	F8VQP2_HUMAN
SET	dVHL-mTF_DMSO	35|42|25|31|47|43|31|28|42|46	370	0.81	16|21|22|16|10|11|20|23|14|14|17|0|0|0|0|5|48|33|0|48	NP_003002.2	37	10	0	0	0	0	0	-101.45	0.97	NP_001129629.1|NP_001186190.1|NP_002220.1|NP_005671.2|NP_055870.2|NP_003638.1|NP_002725.1|NP_060897.3|NP_002006.2|NP_006296.1|NP_001007068.1|	9|9|6|7|9|9|9|8|6|8	80	8	277	A0A0C4DFV9_HUMAN
SH3GL1	dVHL-mTF_DMSO	15|18|10|15|23|29|19|18|23|25	195	0.78	14|12|15|17|4|6|2|3|6|5|13|8|11|5|3|8|27|14|12|27	NP_003016.1	19.5	10	0	0	0	0	0	-66.62	0.91	NP_001073315.1|NP_003591.2|NP_001092281.1|NP_060342.2|	4|5|3|4|4|5|4|3|4|3	39	3.9	368	SH3G1_HUMAN
SMARCA1	dVHL-mTF_DMSO	7|10|0|7|9|6|10|0|0|6	55	0.7	0|0|0|10|0|0|0|0|8|6|5|0|0|4|0|0|0|8|5|0	NP_620604.2	5.5	10	0	0	0	0	0	-36.29	0.69	NP_005299.1|NP_004505.2|	3|6|0|5|4|3|6|0|0|2	29	2.9	1042	A0A0A0MRP6_HUMAN
HLTF	dVHL-mTF_DMSO	5|4|0|0|5|6|0|4|0|0	24	0.1	0|0|0|0|0|0|0|0|0|0|0|0|0|0|0|0|0|3|0|0	NP_003062.2	2.4	10	0.61	0.73	0.6	0.72	0.61	-5.31	3.2	NP_001248391.1|	3|2|0|0|3|3|0|3|0|0	14	1.4	1009	A0A0C4DGA6_HUMAN
SMARCC1	dVHL-mTF_DMSO	9|0|6|6|5|6|7|7|0|0	46	0.67	6|0|7|5|4|0|7|5|0|0|3|0|0|3|2|0|6|5|6|6	NP_003065.3	4.6	10	0	0	0	0	0	-29.57	0.71	NP_647476.1|NP_002077.1|NP_000542.1|NP_002219.1|NP_001091896.1|NP_113671.3|NP_001073315.1|NP_060250.2|NP_003289.2|NP_001129409.1|NP_001257382.1|	5|0|5|3|4|5|6|4|0|0	32	3.2	1105	SMRC1_HUMAN
FSCN1	dVHL-mTF_DMSO	3|5|2|0|4|0|5|5|3|6	33	0.74	0|0|0|0|11|12|4|5|3|0|0|0|0|0|0|0|0|0|0|0	NP_003079.1	3.3	10	0	0	0	0	0	-36.04	0.41	NP_071941.1|	3|4|2|0|2|0|3|3|2|3	22	2.2	493	FSCN1_HUMAN
SNRNP70	dVHL-mTF_DMSO	10|6|9|9|0|0|6|8|8|0	56	0.77	5|10|8|7|6|3|7|6|4|6|7|9|11|0|0|12|7|13|12|7	NP_003080.2	5.6	10	0	0	0	0	0	-53.85	0.47	NP_006824.2|NP_065691.2|NP_002361.1|NP_000542.1|NP_009118.1|NP_004447.2|NP_006828.2|NP_003580.1|NP_055050.1|NP_056126.1|NP_068810.3|NP_003469.2|NP_001161842.1|NP_005350.1|NP_001129409.1|NP_006147.1|	5|4|4|4|0|0|3|5|3|0	28	2.8	437	RU17_HUMAN
SNRPA1	dVHL-mTF_DMSO	18|22|21|18|23|29|31|19|20|28	229	0.83	23|16|22|16|12|14|9|10|14|17|30|16|15|8|6|11|54|48|49|54	NP_003081.2	22.9	10	0	0	0	0	0	-169.92	0.45	NP_997053.1|NP_002786.2|NP_002781.2|NP_002782.1|NP_001186190.1|NP_002778.1|NP_002783.1|NP_002788.1|NP_056126.1|NP_777591.2|NP_001161842.1|	8|8|6|7|9|7|8|7|8|8	76	7.6	255	H0YKK0_HUMAN
SNRPB	dVHL-mTF_DMSO	22|23|0|0|0|0|0|0|0|0	45	0.78	0|0|0|0|0|0|0|0|0|0|0|0|0|0|0|0|17|20|23|17	NP_003082.1	4.5	10	0	0	0	0	0	-86.51	0.23	NP_001161842.1|	3|4|0|0|0|0|0|0|0|0	7	0.7	231	RSMB_HUMAN
SNRPB2	dVHL-mTF_DMSO	7|6|3|3|10|7|5|8|6|13	68	0.75	0|0|4|0|0|2|3|0|0|0|3|0|0|0|0|0|14|9|9|14	NP_937863.1	6.8	10	0	0	0	0	0	-42.09	0.59	NP_004447.2|NP_001229804.1|NP_056126.1|NP_003469.2|	5|3|3|3|4|3|4|4|3|4	36	3.6	225	RU2B_HUMAN
SNRPE	dVHL-mTF_DMSO	6|7|0|0|0|6|12|11|10|7	59	0.77	13|11|16|15|6|4|7|7|8|9|11|5|6|0|0|8|0|8|9|0	NP_003085.1	5.9	10	0	0	0	0	0	-61.83	0.43	NP_006828.2|NP_003580.1|NP_055050.1|NP_056126.1|NP_003469.2|NP_057283.1|NP_001161842.1|	2|2|0|0|0|2|2|3|3|2	16	1.6	92	RUXE_HUMAN
SNRPF	dVHL-mTF_DMSO	12|10|4|3|7|6|6|5|6|0	59	0.72	9|6|11|5|0|0|0|0|9|5|8|4|3|0|0|0|3|7|5|3	NP_003086.1	5.9	10	0	0	0	0	0	-41.81	0.64	NP_006828.2|NP_687033.1|NP_000421.1|NP_057283.1|	2|2|2|2|2|2|2|2|2|0	18	1.8	86	RUXF_HUMAN
SNX1	dVHL-mTF_DMSO	17|17|16|17|20|15|10|12|17|18	159	0.74	6|5|4|4|6|9|11|11|5|8|13|3|2|0|0|0|15|5|3|15	NP_003090.2	15.9	10	0	0	0	0	0	-35.61	1.18	NP_689413.1|NP_005650.2|NP_060676.2|NP_001257558.1|NP_001229783.1|NP_065881.1|	7|8|7|8|9|9|6|9|7|8	78	7.8	522	SNX1_HUMAN
SRM	dVHL-mTF_DMSO	28|22|10|9|18|16|13|18|23|20	177	0.25	3|4|2|3|6|5|10|9|8|8|3|4|5|5|3|0|2|6|6|2	NP_003123.2	17.7	10	0.33	0.99	0.32	0.99	0.33	-20.08	2.02		8|8|4|4|9|7|8|5|10|8	71	7.1	302	SPEE_HUMAN
SRP14	dVHL-mTF_DMSO	11|9|10|8|7|7|10|11|11|9	93	0.83	12|9|14|14|16|20|13|10|10|6|13|9|8|9|6|10|10|17|16|10	NP_003125.3	9.3	10	0	0	0	0	0	-56.15	0.54	NP_055686.3|NP_003644.2|NP_000542.1|NP_005490.1|NP_006828.2|NP_006296.1|	4|3|3|3|2|2|3|3|3|3	29	2.9	136	SRP14_HUMAN
SRP54	dVHL-mTF_DMSO	22|25|20|20|23|24|21|25|25|26	231	0.82	21|27|24|31|4|3|3|2|17|18|33|7|9|3|4|11|46|27|22|46	NP_003127.1	23.1	10	0	0	0	0	0	-115.62	0.59	NP_003214.1|NP_071801.1|	12|12|10|10|11|11|8|10|11|10	105	10.5	504	SRP54_HUMAN
SRPK1	dVHL-mTF_DMSO	8|9|0|0|0|0|2|2|4|3	28	0.79	4|2|6|3|12|14|11|15|5|4|6|6|4|0|0|0|10|16|19|10	NP_003128.3	2.8	10	0	0	0	0	0	-71.81	0.17	NP_005299.1|NP_006828.2|NP_060577.3|NP_116253.2|NP_003591.2|NP_002783.1|NP_004795.1|NP_005671.2|NP_071936.2|NP_620581.1|NP_001161299.1|NP_001180573.1|	5|5|0|0|0|0|2|2|3|3	20	2	655	SRPK1_HUMAN
SSB	dVHL-mTF_DMSO	33|25|12|14|21|25|21|19|27|27	224	0.8	19|18|17|13|7|5|13|13|9|11|19|6|5|6|4|9|25|32|33|25	NP_003133.1	22.4	10	0	0	0	0	0	-91.62	0.78	NP_003582.2|NP_003363.1|NP_000542.1|NP_005490.1|NP_006828.2|NP_219483.1|NP_001228.1|NP_006296.1|NP_068811.1|NP_006147.1|	10|10|5|6|8|9|8|8|9|9	82	8.2	408	LA_HUMAN
SSRP1	dVHL-mTF_DMSO	17|17|13|20|19|18|25|24|19|21	193	0.82	13|18|14|15|11|7|4|3|15|17|20|47|58|6|9|15|19|43|42|19	NP_003137.1	19.3	10	0	0	0	0	0	-167.18	0.41	NP_620147.1|NP_006828.2|NP_056126.1|NP_002725.1|NP_000480.2|NP_001092143.1|NP_001161842.1|NP_006296.1|NP_006147.1|	8|9|7|10|9|10|9|10|7|9	88	8.8	709	SSRP1_HUMAN
STAT3	dVHL-mTF_DMSO	45|57|29|34|47|48|61|59|58|55	493	0.83	17|12|12|12|8|8|13|15|21|20|30|6|7|4|0|7|96|47|56|96	NP_003141.2	49.3	10	0	0	0	0	0	-235.38	0.67	NP_775782.2|NP_001230013.1|NP_002219.1|NP_001420.2|NP_005989.3|NP_004960.2|NP_004447.2|NP_006828.2|NP_001073315.1|NP_001229804.1|NP_001740.1|NP_001104567.1|NP_001078823.1|NP_055204.2|NP_068810.3|NP_001339.1|NP_001229783.1|NP_001128516.1|NP_001025458.1|NP_002105.2|NP_001135442.1|NP_077317.2|NP_002283.3|	19|19|17|17|16|19|19|19|18|19	182	18.2	769	A0A7I2V395_HUMAN
STIM1	dVHL-mTF_DMSO	30|29|12|15|18|23|13|11|24|21	196	0.82	16|17|15|18|0|0|0|0|16|14|30|6|8|0|0|7|48|23|22|48	NP_003147.2	19.6	10	0	0	0	0	0	-128.74	0.53	NP_006147.1|	11|9|6|8|6|9|7|4|5|7	72	7.2	685	G0XQ39_HUMAN
SUPT6H	dVHL-mTF_DMSO	3|0|2|3|2|7|5|2|9|12	45	0.03	0|0|0|0|0|0|0|0|0|0|0|0|0|0|0|0|2|0|2|2	NP_003161.2	4.5	10	0.79	1	0.79	1	0.79	-7.91	3	NP_001193962.1|NP_001238918.1|NP_056126.1|NP_001161842.1|NP_001129409.1|	2|0|2|3|2|7|5|2|7|7	37	3.7	1726	SPT6H_HUMAN
ELOA	dVHL-mTF_DMSO	27|31|22|28|19|19|19|24|32|32	253	0.82	7|4|7|5|0|0|0|2|10|4|16|3|4|0|0|4|25|49|52|25	NP_003189.2	25.3	10	0	0	0	0	0	-111.99	0.67	NP_001191786.1|NP_000542.1|NP_009039.1|NP_620147.1|NP_056087.2|NP_003469.2|NP_115564.2|NP_036547.1|	9|9|6|9|7|7|7|8|7|7	76	7.6	798	A0A024RAC6_HUMAN
TCF12	dVHL-mTF_DMSO	58|49|31|24|43|44|40|39|53|38	419	0.75	7|0|3|6|0|0|0|0|7|2|11|0|4|0|0|0|31|25|30|31	NP_003196.1	41.9	10	0	0	0	0	0	-70.85	1.43	NP_001420.2|NP_001073315.1|NP_127490.1|NP_683877.1|NP_001129611.1|NP_001129409.1|	19|20|12|12|13|15|14|13|17|16	151	15.1	682	B4DGI9_HUMAN
TFAP4	dVHL-mTF_DMSO	6|8|0|0|5|0|0|0|0|0	19	0.1	0|0|0|0|0|0|0|0|0|0|0|0|0|0|0|0|2|0|0|2	NP_003214.1	1.9	10	0.62	0.98	0.61	0.98	0.62	-5.7	1.9	NP_060493.3|NP_001138627.1|NP_004505.2|NP_001138983.1|NP_056982.1|NP_055850.1|	2|3|0|0|2|0|0|0|0|0	7	0.7	338	TFAP4_HUMAN
TJP1	dVHL-mTF_DMSO	18|15|9|9|11|14|21|19|10|18	144	0.82	8|11|5|4|6|9|3|5|5|4|13|12|8|3|2|15|49|19|21|49	NP_783297.2	14.4	10	0	0	0	0	0	-122.09	0.42	NP_378663.1|NP_055686.3|NP_056087.2|NP_065821.1|NP_056126.1|NP_001161842.1|NP_006026.3|NP_003669.4|	11|12|8|8|6|9|10|10|6|12	92	9.2	1668	A0A7I2V5U5_HUMAN
TK1	dVHL-mTF_DMSO	14|15|5|4|9|11|15|16|8|8	105	0.17	5|3|3|2|5|8|0|0|0|0|0|0|0|0|0|0|0|0|0|0	NP_003249.3	10.5	10	0.48	0.76	0.52	0.79	0.52	-14.81	2	NP_006824.2|NP_000066.1|NP_001032208.1|NP_004630.3|NP_004447.2|NP_001958.2|NP_060341.2|NP_006077.2|NP_150638.1|NP_000392.3|NP_060842.3|NP_001138887.1|NP_002948.1|NP_057260.2|NP_004308.2|NP_055542.1|NP_001078.2|NP_892029.2|NP_109376.1|	3|5|3|2|3|3|4|3|3|3	32	3.2	234	K7ES52_HUMAN
NR2C1	dVHL-mTF_DMSO	6|4|0|0|4|3|0|0|0|0	17	0.2	0|0|0|0|0|0|0|0|0|0|0|0|0|0|0|0|2|0|0|2	NP_003288.2	1.7	10	0.45	0.84	0.44	0.83	0.45	-5.74	1.7	NP_003289.2|	5|3|0|0|3|2|0|0|0|0	13	1.3	603	NR2C1_HUMAN
HSP90B1	dVHL-mTF_DMSO	26|23|13|12|13|18|15|12|24|19	175	0.79	15|19|16|12|5|16|27|26|9|3|10|8|13|10|11|11|13|12|11|13	NP_003290.1	17.5	10	0	0	0	0	0	-64.43	0.8	NP_056307.2|NP_006422.1|NP_005989.3|NP_006828.2|NP_003580.1|NP_687033.1|NP_002734.2|NP_002739.1|NP_001104567.1|NP_056126.1|NP_003469.2|NP_001017956.1|NP_001161842.1|NP_068811.1|NP_000126.2|NP_006147.1|	13|9|5|5|6|10|8|6|14|8	84	8.4	803	ENPL_HUMAN
TRIP6	dVHL-mTF_DMSO	14|16|4|6|9|10|11|6|9|5	90	0.53	4|4|2|2|0|0|0|0|0|0|5|0|0|0|0|0|9|4|2|9	NP_003293.2	9	10	0.01	0.06	0.02	0.06	0.02	-20.61	1.33	NP_076922.1|NP_001193867.1|NP_006828.2|NP_001164185.1|NP_861517.1|NP_003012.1|NP_056087.2|NP_001091.1|NP_000282.1|NP_061882.2|	6|4|2|2|3|4|3|2|3|3	32	3.2	476	TRIP6_HUMAN
TUFM	dVHL-mTF_DMSO	44|61|48|45|44|47|37|35|56|53	470	0.83	42|41|61|49|58|58|55|58|75|54|61|43|43|56|51|61|55|60|65|55	NP_003312.3	47	10	0	0	0	0	0	-190.13	0.72	NP_005299.1|NP_036379.2|NP_006828.2|NP_055050.1|NP_056126.1|NP_001248391.1|NP_003469.2|NP_001161842.1|	14|15|15|12|13|13|12|11|15|14	134	13.4	455	EFTU_HUMAN
TXN	dVHL-mTF_DMSO	18|14|16|13|16|18|17|19|17|22	170	0.78	16|16|19|14|21|20|7|10|12|8|14|11|16|8|16|10|17|18|15|17	NP_001231867.1	17	10	0	0	0	0	0	-53.05	0.87	NP_006828.2|NP_060337.2|NP_001186190.1|NP_055050.1|NP_001185838.1|NP_005331.1|NP_001966.1|NP_005116.1|NP_004035.2|	4|4|3|3|3|4|3|4|3|3	34	3.4	85	THIO_HUMAN
UBA1	dVHL-mTF_DMSO	40|48|23|21|22|25|45|49|34|36	343	0.82	13|16|13|18|71|75|22|22|9|6|20|33|30|27|22|26|15|15|16|15	NP_003325.2	34.3	10	0	0	0	0	0	-165.85	0.66	NP_002077.1|NP_054895.1|NP_001265.2|NP_387449.2|NP_113671.3|NP_006828.2|NP_219483.1|NP_861517.1|NP_003591.2|NP_001103361.1|NP_056126.1|NP_001029102.1|NP_001161842.1|NP_006147.1|NP_004035.2|	15|16|13|9|10|10|17|17|13|14	134	13.4	1058	UBA1_HUMAN
UBE2I	dVHL-mTF_DMSO	4|6|0|3|0|4|5|0|0|0	22	0.76	4|0|3|0|7|11|8|7|4|0|5|4|0|7|11|6|4|6|5|4	NP_919235.1	2.2	10	0	0	0	0	0	-41.56	0.24	NP_002219.1|NP_005490.1|NP_001420.2|NP_060624.1|NP_056981.2|NP_008882.2|NP_542937.2|NP_006828.2|NP_596869.4|NP_001073315.1|NP_003591.2|NP_001319.1|NP_004080.2|NP_054831.2|NP_002725.1|NP_001094058.1|NP_004590.2|NP_003316.3|NP_001129611.1|NP_001138887.1|NP_001230017.1|NP_002948.1|NP_001025458.1|NP_004662.2|NP_055889.2|NP_001135442.1|NP_005350.1|NP_001131140.1|NP_066973.2|NP_056982.1|NP_036547.1|	3|3|0|2|0|2|2|0|0|0	12	1.2	158	B0QYN7_HUMAN
UBE2N	dVHL-mTF_DMSO	9|8|3|4|3|0|2|4|7|9	49	0.74	4|6|6|7|4|5|9|11|9|9|0|3|0|5|0|5|0|7|4|0	NP_003339.1	4.9	10	0	0	0	0	0	-42.91	0.52	NP_000542.1|NP_660215.1|NP_003591.2|NP_003062.2|NP_742068.1|NP_001094058.1|	4|3|2|3|3|0|2|3|4|4	28	2.8	152	UBE2N_HUMAN
UGDH	dVHL-mTF_DMSO	4|2|0|0|0|0|0|0|2|3	11	0.62	0|0|0|0|0|0|0|3|5|5|0|0|0|0|0|0|0|0|0|0	NP_001171629.1	1.1	10	0	0	0	0	0	-15.26	0.34		3|2|0|0|0|0|0|0|2|3	10	1	427	UGDH_HUMAN
UNG	dVHL-mTF_DMSO	8|6|0|3|8|5|3|12|6|3	54	0.02	0|0|0|0|0|0|0|0|0|0|0|0|0|0|0|0|0|0|3|0	NP_550433.1	5.4	10	0.86	0.97	0.85	0.97	0.86	-5.33	7.2		3|4|0|2|5|3|2|4|3|2	28	2.8	313	UNG_HUMAN
UQCRC2	dVHL-mTF_DMSO	9|11|6|5|4|7|6|5|5|5	63	0.83	39|43|35|42|9|17|27|25|85|87|32|14|25|24|19|21|18|29|24|18	NP_003357.2	6.3	10	0	0	0	0	0	-268.07	0.1	NP_006420.1|NP_110379.2|NP_006575.2|NP_005989.3|NP_004960.2|NP_005054.3|NP_002734.2|NP_057215.3|NP_001129611.1|NP_006147.1|NP_000775.1|	6|5|5|2|3|5|4|5|4|3	42	4.2	453	H3BUI9_HUMAN
VBP1	dVHL-mTF_DMSO	36|38|45|51|49|62|46|39|59|61	486	0	5|4|5|2|17|16|2|0|4|0|3|4|3|0|0|0|8|0|0|8	NP_003363.1	48.6	10	1	1	1	1	1	-0.82	3.97	NP_000542.1|NP_003852.1|NP_036306.1|NP_006296.1|NP_116296.1|	10|9|10|11|10|10|9|9|11|10	99	9.9	197	PFD3_HUMAN
VDAC1	dVHL-mTF_DMSO	34|37|18|21|32|34|16|21|55|51	319	0.81	34|36|36|40|31|30|49|51|34|30|36|10|13|34|33|36|27|27|23|27	NP_003365.1	31.9	10	0	0	0	0	0	-144.94	0.72	NP_055580.1|NP_596869.4|NP_061820.1|NP_001103361.1|NP_001248391.1|NP_001029102.1|NP_004266.2|	10|10|8|8|11|10|7|8|14|12	98	9.8	283	VDAC1_HUMAN
VIM	dVHL-mTF_DMSO	93|97|82|75|70|67|93|99|65|62	803	0.83	141|127|148|133|250|252|165|166|175|156|189|159|157|89|77|127|232|156|168|232	NP_003371.2	80.3	10	0	0	0	0	0	#NAME?	0.33	NP_056981.2|NP_001186708.1|NP_006828.2|NP_683877.1|NP_002778.1|NP_002788.1|NP_001017408.1|NP_000365.3|NP_001091.1|NP_068810.3|NP_001032242.1|NP_001071131.1|NP_001248391.1|NP_060842.3|NP_001138887.1|NP_001034796.1|NP_075067.2|NP_071801.1|NP_079351.2|NP_115676.1|NP_003669.4|NP_006711.3|	27|25|26|25|24|26|24|27|22|24	250	25	466	B0YJC4_HUMAN
VRK1	dVHL-mTF_DMSO	4|3|2|2|4|2|0|0|9|6	32	0.77	6|9|12|12|0|0|6|5|12|12|6|3|5|0|3|0|3|5|2|3	NP_003375.1	3.2	10	0	0	0	0	0	-54.1	0.27	NP_003214.1|NP_001005464.1|	4|3|2|2|3|2|0|0|4|2	22	2.2	396	VRK1_HUMAN
XPO1	dVHL-mTF_DMSO	40|42|19|20|36|36|26|31|32|39	321	0.81	27|22|31|20|11|12|43|42|35|35|30|11|7|4|2|12|22|27|30|22	NP_003391.1	32.1	10	0	0	0	0	0	-115.91	0.83	NP_056307.2|NP_005917.2|NP_001032208.1|NP_005379.3|NP_000391.1|NP_001167558.1|NP_892113.4|NP_001177.1|NP_002893.1|NP_001941.2|NP_004447.2|NP_076944.1|NP_079084.2|NP_620137.2|NP_001253988.1|NP_001265.2|NP_620147.1|NP_001138467.1|NP_036379.2|NP_003668.2|NP_443076.2|NP_001127891.1|NP_055332.3|NP_001032895.2|NP_006504.2|NP_064590.2|NP_036423.4|NP_219483.1|NP_443183.1|NP_001120690.1|NP_001129201.1|NP_056355.2|NP_116253.2|NP_003591.2|NP_005911.1|NP_057356.1|NP_003152.1|NP_006077.2|NP_060425.2|NP_001135745.1|NP_055963.2|NP_001091680.1|NP_008987.2|NP_005111.2|NP_056126.1|NP_002644.4|NP_009197.2|NP_068810.3|NP_002725.1|NP_004210.1|NP_005724.1|NP_001032242.1|NP_001138784.1|NP_002006.2|NP_775826.2|NP_001612.1|NP_005428.1|NP_001129611.1|NP_001138887.1|NP_001161299.1|NP_076968.2|NP_001387.2|NP_078943.1|NP_079023.2|NP_000526.1|NP_001034796.1|NP_001780.2|NP_001092281.1|NP_036306.1|NP_079461.2|NP_006296.1|NP_001135442.1|NP_005350.1|NP_060627.2|NP_003735.3|NP_149035.1|NP_054868.3|NP_056541.2|NP_001180573.1|NP_055385.3|NP_004505.2|NP_001078.2|NP_001138983.1|NP_003360.2|NP_001929.1|NP_006711.3|NP_067642.1|NP_077270.1|NP_061882.2|NP_055838.2|NP_060536.3|NP_055894.6|	16|19|10|10|18|17|9|12|17|17	145	14.5	1071	A0A7I2V2Y6_HUMAN
YWHAB	dVHL-mTF_DMSO	27|19|0|10|0|20|22|26|32|28	184	0.01	0|0|0|0|10|9|4|0|0|0|0|0|10|0|0|7|0|0|0|0	NP_647539.1	18.4	10	0.95	1	0.95	1	0.95	-40.49	2.04	NP_065691.2|NP_002077.1|NP_005299.1|NP_001265.2|NP_056271.2|NP_001231496.1|NP_387449.2|NP_001122390.1|NP_003012.1|NP_002202.2|NP_001135745.1|NP_065821.1|NP_001032242.1|NP_060921.3|NP_689799.3|NP_001387.2|NP_055889.2|NP_001780.2|NP_079461.2|NP_001161842.1|NP_149035.1|NP_006711.3|NP_071350.2|NP_066973.2|NP_005349.3|	3|4|0|3|0|4|5|4|6|5	34	3.4	246	1433B_HUMAN
YWHAH	dVHL-mTF_DMSO	17|13|10|11|16|0|14|22|20|22	145	0.44	0|0|0|0|5|7|0|0|0|0|0|0|0|0|0|0|11|0|0|11	NP_003396.1	14.5	10	0.2	0.37	0.2	0.38	0.2	-38.54	1.71	NP_001272.2|NP_001122390.1|NP_059128.2|NP_001740.1|NP_056087.2|NP_000421.1|NP_060921.3|NP_001123500.1|NP_055889.2|NP_001035088.2|NP_006147.1|	2|2|2|4|2|0|4|4|4|4	28	2.8	246	1433F_HUMAN
USP7	dVHL-mTF_DMSO	91|96|65|67|99|100|83|83|94|95	873	0.83	45|37|55|46|19|12|18|15|34|31|63|29|36|11|9|34|134|124|112|134	NP_003461.2	87.3	10	0	0	0	0	0	-368.46	0.69	NP_071394.2|NP_001139247.1|NP_064550.3|NP_006824.2|NP_001231509.1|NP_001243307.1|NP_002703.1|NP_001272.2|NP_055677.3|NP_004447.2|NP_001265.2|NP_006306.2|NP_006828.2|NP_003580.1|NP_002787.2|NP_002789.1|NP_687033.1|NP_002781.2|NP_002778.1|NP_002788.1|NP_003062.2|NP_068810.3|NP_004619.3|NP_001029102.1|NP_001123500.1|NP_057256.2|NP_001135442.1|NP_071801.1|NP_001257382.1|NP_891847.1|	30|31|28|27|32|34|30|31|32|32	307	30.7	1102	UBP7_HUMAN
STAM	dVHL-mTF_DMSO	6|5|5|4|10|9|6|7|10|8	70	0.76	5|5|6|6|0|4|0|0|4|4|14|0|0|0|0|3|12|4|2|12	NP_003464.1	7	10	0	0	0	0	0	-37.62	0.64	NP_055524.3|NP_113671.3|NP_001234925.1|NP_002950.3|	4|4|3|2|5|5|3|4|4|3	37	3.7	540	STAM1_HUMAN
CUL5	dVHL-mTF_DMSO	3|2|0|3|0|4|0|0|2|0	14	0.01	0|0|0|0|0|0|0|0|0|0|0|0|0|0|0|0|0|0|0|0	NP_003469.2	1.4	10	0.95	1	0.95	1	0.95	-2.71	14	NP_116242.2|NP_066390.1|NP_001035492.1|NP_001129409.1|NP_000994.1|NP_006147.1|	3|2|0|2|0|4|0|0|2|0	13	1.3	780	CUL5_HUMAN
TAF15	dVHL-mTF_DMSO	11|9|9|10|0|0|0|8|0|0	47	0.83	0|10|8|7|14|20|11|9|8|7|12|26|24|10|12|16|15|21|12|15	NP_631961.1	4.7	10	0	0	0	0	0	-102.01	0.21	NP_006824.2|NP_065691.2|NP_001420.2|NP_004447.2|NP_008882.2|NP_006828.2|NP_003580.1|NP_005111.2|NP_056126.1|NP_003469.2|NP_001161842.1|NP_006147.1|	4|4|4|4|0|0|0|4|0|0	20	2	592	RBP56_HUMAN
H2BC17	dVHL-mTF_DMSO	57|50|0|0|0|0|0|0|0|0	107	0.83	0|0|0|0|0|0|0|0|0|0|0|0|0|0|0|0|123|202|188|123	NP_003518.2	10.7	10	0	0	0	0	0	#NAME?	0.07		4|4|0|0|0|0|0|0|0|0	8	0.8	126	H2B1O_HUMAN
TAGLN2	dVHL-mTF_DMSO	89|104|87|87|101|97|85|98|144|144	1036	0.83	82|83|84|88|69|66|34|34|80|80|100|50|52|47|34|55|113|75|81|113	NP_003555.1	103.6	10	0	0	0	0	0	-245.16	1	NP_000542.1|NP_861517.1|NP_056126.1|NP_000282.1|NP_057215.3|NP_005331.1|NP_001161842.1|NP_071941.1|NP_001091738.1|NP_001966.1|	9|8|7|7|8|8|9|8|11|11	86	8.6	199	TAGL2_HUMAN
VAPA	dVHL-mTF_DMSO	9|7|0|0|16|11|8|15|17|15	98	0.76	6|2|0|0|14|13|8|14|4|3|0|0|3|6|0|13|12|15|11|12	NP_003565.4	9.8	10	0	0	0	0	0	-63.02	0.7	NP_002725.1|NP_073613.2|	3|3|0|0|4|3|3|2|2|3	23	2.3	294	VAPA_HUMAN
DHX16	dVHL-mTF_DMSO	14|16|9|8|18|20|17|15|12|16	145	0.78	8|7|4|6|0|0|0|0|0|0|7|6|4|0|3|4|14|21|20|14	NP_003578.2	14.5	10	0	0	0	0	0	-54.05	0.84	NP_056126.1|NP_001161842.1|NP_001138846.1|NP_116258.2|	7|10|3|4|8|11|8|6|6|7	70	7	1041	DHX16_HUMAN
CUL1	dVHL-mTF_DMSO	6|7|7|9|16|17|7|9|12|13	103	0.55	3|3|4|0|0|2|4|3|7|5|0|7|3|0|0|0|7|8|7|7	NP_003583.2	10.3	10	0.01	0.02	0.02	0.05	0.02	-18.09	1.42	NP_006824.2|NP_001231509.1|NP_065691.2|NP_057213.2|NP_006421.2|NP_000066.1|NP_003737.1|NP_997657.1|NP_006576.2|NP_001005366.1|NP_006422.1|NP_006701.1|NP_004447.2|NP_003960.1|NP_079084.2|NP_001265.2|NP_387449.2|NP_001017992.1|NP_055063.1|NP_057016.1|NP_006828.2|NP_003580.1|NP_073567.1|NP_002786.2|NP_002787.2|NP_002789.1|NP_683877.1|NP_687033.1|NP_002781.2|NP_002782.1|NP_001228.1|NP_002778.1|NP_002783.1|NP_002788.1|NP_003012.1|NP_076973.1|NP_689729.1|NP_003214.1|NP_001156896.1|NP_001191807.1|NP_001091680.1|NP_001091.1|NP_055870.2|NP_004210.1|NP_001139669.1|NP_003469.2|NP_001029102.1|NP_054727.1|NP_001243499.1|NP_054753.1|NP_001780.2|NP_066390.1|NP_001035492.1|NP_036306.1|NP_001257382.1|NP_001966.1|NP_891847.1|NP_000994.1|NP_006147.1|	5|5|6|6|9|11|5|6|8|8	69	6.9	776	A0A0C4DGX4_HUMAN
TTF2	dVHL-mTF_DMSO	24|26|18|18|12|14|18|24|20|19	193	0.78	8|9|4|5|0|2|2|2|8|9|19|2|2|0|0|5|25|5|11|25	NP_003585.3	19.3	10	0	0	0	0	0	-56.56	0.97	NP_002457.1|NP_060961.3|NP_003214.1|NP_001180573.1|NP_001929.1|	13|13|10|11|9|10|9|12|10|10	107	10.7	1162	TTF2_HUMAN
AURKA	dVHL-mTF_DMSO	7|0|0|0|0|5|7|6|6|0	31	0	0|0|0|0|0|0|0|0|0|0|0|0|0|0|0|0|0|0|0|0	NP_003591.2	3.1	10	1	1	1	1	1	-2.59	31	NP_002788.1|NP_002790.1|NP_002734.2|NP_055963.2|NP_002739.1|NP_001091680.1|NP_006092.1|NP_004210.1|NP_057215.3|NP_001034796.1|NP_006147.1|	4|0|0|0|0|2|3|3|3|0	15	1.5	403	AURKA_HUMAN
SMARCA5	dVHL-mTF_DMSO	26|25|22|23|16|18|32|32|18|13	225	0.82	21|24|20|22|17|16|25|22|31|26|29|32|30|18|19|26|38|38|36|38	NP_003592.3	22.5	10	0	0	0	0	0	-125.26	0.6	NP_056271.2|NP_001091680.1|NP_056126.1|NP_003469.2|NP_001230017.1|NP_001161842.1|NP_001135442.1|NP_004505.2|NP_001131076.1|	16|14|13|17|10|11|15|17|11|8	132	13.2	1052	SMCA5_HUMAN
IRS4	dVHL-mTF_DMSO	94|93|66|71|93|95|102|103|132|137	986	0.83	89|74|64|75|23|23|41|40|85|95|86|27|30|17|21|30|111|77|73|111	NP_003595.1	98.6	10	0	0	0	0	0	-270.7	0.97	NP_002893.1|NP_006828.2|NP_003591.2|NP_003012.1|NP_068810.3|NP_001164562.1|	27|26|23|27|26|25|26|27|31|30	268	26.8	1257	IRS4_HUMAN
RANBP3	dVHL-mTF_DMSO	6|4|5|7|0|8|0|2|6|4	42	0.64	5|0|0|0|0|6|6|4|0|2|0|0|0|0|0|0|4|4|3|4	NP_015559.2	4.2	10	0	0	0	0	0	-24.1	0.8	NP_055093.2|NP_003591.2|NP_055870.2|NP_001129409.1|	3|2|3|3|0|4|0|2|3|3	23	2.3	499	B7Z7F3_HUMAN
PARG	dVHL-mTF_DMSO	7|7|5|6|12|12|11|7|14|13	94	0.75	5|6|7|8|0|0|0|0|5|2|8|0|0|0|0|0|15|9|9|15	NP_003622.2	9.4	10	0	0	0	0	0	-39.39	0.78	NP_031374.2|NP_006147.1|	5|4|4|3|6|5|4|4|7|6	48	4.8	976	B4DML3_HUMAN
ELP1	dVHL-mTF_DMSO	38|46|20|15|17|20|35|42|24|26	283	0.62	5|12|11|5|0|3|0|0|2|3|13|0|0|0|0|5|24|16|15|24	NP_003631.2	28.3	10	0	0	0	0	0	-50.48	1.43	NP_892113.4|NP_004630.3|NP_001229804.1|NP_002778.1|NP_002788.1|NP_055963.2|	19|23|13|11|12|14|19|19|14|12	156	15.6	1332	A0A6Q8PF66_HUMAN
HAT1	dVHL-mTF_DMSO	17|28|14|15|14|22|18|21|30|30	209	0.58	8|9|5|6|13|10|5|7|4|4|6|6|6|6|3|5|6|15|14|6	NP_003633.1	20.9	10	0	0	0	0	0	-27.77	1.61	NP_060624.1|NP_006828.2|NP_054753.1|NP_004647.1|	6|6|5|5|6|6|5|4|8|9	60	6	419	HAT1_HUMAN
COPS3	dVHL-mTF_DMSO	23|28|8|13|23|20|28|27|28|25	223	0	0|0|4|5|2|0|0|5|0|0|0|0|0|0|0|0|8|6|8|8	NP_003644.2	22.3	10	1	1	1	1	1	-16.66	2.97	NP_001157567.1|NP_001191786.1|NP_006824.2|NP_065691.2|NP_057213.2|NP_997657.1|NP_002219.1|NP_006701.1|NP_009039.1|NP_055063.1|NP_006828.2|NP_003580.1|NP_073567.1|NP_001156896.1|NP_001091680.1|NP_060921.3|NP_003469.2|NP_056541.2|NP_001929.1|NP_006147.1|	8|9|4|5|7|6|8|9|8|7	71	7.1	423	CSN3_HUMAN
AP3B1	dVHL-mTF_DMSO	28|29|22|22|22|22|34|26|18|25	248	0.82	35|40|33|34|6|5|13|12|17|13|33|9|11|4|5|14|50|37|43|50	NP_003655.3	24.8	10	0	0	0	0	0	-147.45	0.54	NP_005299.1|NP_001653.1|NP_055204.2|NP_060921.3|NP_001175.2|	16|14|11|14|14|14|14|12|9|15	133	13.3	1094	AP3B1_HUMAN
PRPF18	dVHL-mTF_DMSO	10|12|7|5|13|11|10|8|14|14	104	0.75	2|0|0|2|0|0|0|0|3|0|3|3|2|0|0|3|13|12|12|13	NP_003666.1	10.4	10	0	0	0	0	0	-41.46	0.83		6|4|3|3|7|7|5|4|9|8	56	5.6	342	Q5T9P7_HUMAN
YARS1	dVHL-mTF_DMSO	13|16|6|7|18|25|10|6|18|22	141	0.79	18|15|20|16|5|2|26|25|11|15|15|10|5|4|8|7|5|7|7|5	NP_003671.1	14.1	10	0	0	0	0	0	-79.44	0.63	NP_002950.3|	9|8|5|4|9|11|6|3|9|11	75	7.5	528	A0A0C4DGZ5_HUMAN
KHSRP	dVHL-mTF_DMSO	37|40|27|34|37|30|25|21|36|32	319	0.82	27|30|24|26|32|35|36|29|18|16|30|19|21|11|19|17|60|37|47|60	NP_003676.2	31.9	10	0	0	0	0	0	-161.48	0.63	NP_003582.2|NP_065801.1|NP_002077.1|NP_002219.1|NP_060624.1|NP_001257697.1|NP_006828.2|NP_687033.1|NP_055050.1|NP_699160.2|NP_056126.1|NP_003469.2|NP_001161842.1|NP_055542.1|NP_006147.1|	15|15|15|12|16|15|15|14|15|13	145	14.5	711	FUBP2_HUMAN
EXO1	dVHL-mTF_DMSO	2|5|0|0|5|3|0|0|4|5	24	0.48	0|0|0|0|0|0|0|0|0|0|0|0|0|0|0|0|0|4|4|0	NP_003677.4	2.4	10	0.08	0.09	0.08	0.09	0.08	-9.58	1.2	NP_000526.1|	2|4|0|0|4|2|0|0|3|4	19	1.9	803	Q5T397_HUMAN
RUVBL1	dVHL-mTF_DMSO	64|68|23|25|47|51|49|49|43|46	465	0.81	36|36|38|36|28|39|38|40|21|15|42|30|23|30|22|21|51|41|42|51	NP_003698.1	46.5	10	0	0	0	0	0	-139.19	1	NP_004453.3|NP_892113.4|NP_005299.1|NP_061973.1|NP_005505.2|NP_006828.2|NP_976328.2|NP_001073315.1|NP_687033.1|NP_001186190.1|NP_056263.1|NP_001740.1|NP_001091680.1|NP_056126.1|NP_055204.2|NP_009197.2|NP_068810.3|NP_689531.2|NP_005331.1|NP_000526.1|NP_001164562.1|NP_001161842.1|NP_071941.1|NP_006147.1|	15|16|12|12|13|13|13|14|12|15	135	13.5	456	E7ETR0_HUMAN
USO1	dVHL-mTF_DMSO	2|3|0|0|4|0|3|4|0|3	19	0.83	6|6|10|6|2|2|5|5|0|0|3|3|3|0|0|3|9|4|5|9	NP_003706.1	1.9	10	0	0	0	0	0	-38.55	0.22	NP_001139669.1|	2|2|0|0|3|0|2|3|0|2	14	1.4	962	USO1_HUMAN
CDK13	dVHL-mTF_DMSO	9|9|0|9|8|0|10|7|0|11	63	0.79	0|0|0|0|0|0|0|0|0|0|0|0|0|0|0|0|17|15|12|17	NP_112557.2	6.3	10	0	0	0	0	0	-68.48	0.41	NP_001139247.1|NP_776171.1|NP_000066.1|NP_005989.3|NP_443076.2|NP_006077.2|NP_620581.1|NP_001161819.1|	4|4|0|4|2|0|3|2|0|4	23	2.3	1452	CDK13_HUMAN
EIF3A	dVHL-mTF_DMSO	29|32|19|18|27|29|36|34|23|22	269	0.82	19|24|22|19|29|33|25|23|23|27|38|27|30|7|8|23|52|42|40|52	NP_003741.1	26.9	10	0	0	0	0	0	-150.5	0.58	NP_005299.1|NP_001958.2|NP_056126.1|NP_001153239.1|NP_068811.1|NP_001257382.1|NP_000994.1|	14|15|8|11|12|14|19|16|8|10	127	12.7	1382	EIF3A_HUMAN
EIF3D	dVHL-mTF_DMSO	16|16|20|18|15|12|21|17|27|23	185	0.78	11|11|12|10|7|7|7|7|13|10|14|10|11|3|4|6|28|13|13|28	NP_003744.1	18.5	10	0	0	0	0	0	-59.31	0.89	NP_002077.1|NP_387449.2|NP_001958.2|NP_001129409.1|	7|7|7|8|7|5|7|6|8|9	71	7.1	548	EIF3D_HUMAN
EIF3F	dVHL-mTF_DMSO	11|10|5|5|8|10|10|8|10|6	83	0.83	11|11|9|11|8|9|14|18|27|21|14|10|8|6|6|9|18|9|15|18	NP_003745.1	8.3	10	0	0	0	0	0	-76.8	0.4	NP_001958.2|NP_006828.2|NP_001229971.1|NP_003152.1|NP_006077.2|	6|7|2|4|5|7|5|6|4|4	50	5	357	EIF3F_HUMAN
EIF3G	dVHL-mTF_DMSO	12|11|10|7|9|12|14|11|11|9	106	0.7	5|7|5|3|9|6|6|4|5|6|6|2|5|4|3|6|9|11|7|9	NP_003746.2	10.6	10	0	0	0	0	0	-25.84	1.12		5|5|4|4|4|5|5|4|5|5	46	4.6	320	EIF3G_HUMAN
EIF3H	dVHL-mTF_DMSO	7|2|0|0|4|3|3|4|2|2	27	0.62	0|0|0|0|0|2|5|9|0|0|0|0|0|0|0|0|2|0|0|2	NP_003747.1	2.7	10	0	0	0	0	0	-20.58	0.6		4|2|0|0|3|3|3|2|2|2	21	2.1	352	B3KS98_HUMAN
EIF3I	dVHL-mTF_DMSO	40|41|32|33|35|42|32|33|43|45	376	0.63	13|14|15|14|14|11|10|11|12|11|18|10|6|4|3|5|22|11|17|22	NP_003748.1	37.6	10	0	0	0	0	0	-25.98	1.9	NP_005379.3|NP_705898.1|NP_001091738.1|	9|10|10|9|10|10|10|11|11|13	103	10.3	325	EIF3I_HUMAN
SRSF9	dVHL-mTF_DMSO	5|6|4|5|4|5|6|5|6|5	51	0.83	5|5|5|0|4|3|5|8|0|4|0|29|24|6|5|9|0|7|8|0	NP_003760.1	5.1	10	0	0	0	0	0	-63.94	0.29	AAH09271.1|NP_056126.1|NP_001161842.1|	3|3|2|2|3|3|4|2|3|2	27	2.7	221	SRSF9_HUMAN
SNX4	dVHL-mTF_DMSO	4|0|0|0|3|4|0|3|6|2	22	0	0|0|0|0|0|0|0|0|0|0|0|0|0|0|0|0|0|0|0|0	NP_003785.1	2.2	10	0.99	1	0.99	1	0.99	-2.74	22	NP_065799.1|NP_002105.2|	3|0|0|0|2|3|0|2|3|2	15	1.5	450	SNX4_HUMAN
SNX3	dVHL-mTF_DMSO	8|5|13|15|5|8|8|11|10|10	93	0	0|3|0|0|0|0|0|0|0|0|2|0|0|0|0|0|0|0|2|0	NP_003786.1	9.3	10	1	1	1	1	1	-1.39	5.31	NP_000542.1|NP_060676.2|NP_006144.1|NP_002784.1|NP_001091738.1|	3|3|5|6|3|4|4|5|3|4	40	4	162	SNX3_HUMAN
URI1	dVHL-mTF_DMSO	3|3|6|6|5|3|9|8|6|4	53	0.5	3|3|0|3|0|0|0|0|0|0|0|0|0|0|0|0|4|0|2|4	NP_003787.2	5.3	10	0.04	0.12	0.04	0.13	0.04	-10.16	1.51	NP_003968.2|NP_001129036.1|NP_002615.2|NP_061973.1|NP_113671.3|NP_001123532.1|NP_003152.1|NP_009197.2|	3|2|4|4|4|2|4|4|4|3	34	3.4	535	RMP_HUMAN
RNMT	dVHL-mTF_DMSO	10|7|7|10|10|8|5|7|16|17	97	0.65	5|10|8|11|0|0|0|0|0|3|7|0|0|0|0|3|8|8|7|8	NP_003790.1	9.7	10	0	0	0	0	0	-28.41	1.05	NP_116204.3|NP_006828.2|NP_003791.3|NP_003469.2|	6|4|4|6|6|5|2|3|7|8	51	5.1	476	MCES_HUMAN
RNGTT	dVHL-mTF_DMSO	3|0|0|0|4|0|2|0|0|0	9	0.06	0|0|0|0|0|0|0|0|0|0|0|0|0|0|0|0|0|0|0|0	NP_003791.3	0.9	10	0.71	1	0.71	1	0.71	-2.74	9		2|0|0|0|2|0|2|0|0|0	6	0.6	597	MCE1_HUMAN
TRIM24	dVHL-mTF_DMSO	25|24|12|11|25|20|22|26|30|21	216	0.76	11|11|13|11|0|0|0|0|4|4|8|0|0|0|0|4|22|16|18|22	NP_003843.3	21.6	10	0	0	0	0	0	-56.87	1.11	NP_002948.1|NP_877962.1|	11|11|6|5|13|9|11|13|11|10	100	10	1016	TIF1A_HUMAN
DPM1	dVHL-mTF_DMSO	6|7|5|6|11|11|9|6|9|8	78	0.83	11|9|8|8|8|3|17|17|15|13|9|12|9|20|15|16|6|10|10|6	NP_003850.1	7.8	10	0	0	0	0	0	-62.11	0.45	NP_004795.1|	4|5|2|3|4|4|4|5|3|3	37	3.7	260	DPM1_HUMAN
IQGAP1	dVHL-mTF_DMSO	13|8|2|2|4|7|3|0|12|13	64	0.75	7|7|6|3|9|5|16|13|6|3|2|4|3|2|0|3|9|5|6|9	NP_003861.1	6.4	10	0	0	0	0	0	-52.82	0.54	NP_006422.1|NP_892113.4|NP_683877.1|NP_001103361.1|NP_001091680.1|NP_065821.1|NP_056126.1|NP_001339.1|NP_620581.1|NP_060692.2|NP_004733.2|NP_055598.1|NP_001161842.1|NP_006738.3|NP_006711.3|NP_005349.3|	7|5|2|2|4|6|3|0|8|10	47	4.7	1657	IQGA1_HUMAN
GMPS	dVHL-mTF_DMSO	35|30|19|23|26|24|24|27|37|41	286	0.82	22|25|27|24|56|46|24|25|39|30|25|31|32|26|22|29|22|22|21|22	NP_003866.1	28.6	10	0	0	0	0	0	-134.67	0.66	NP_940927.2|NP_001966.1|NP_006147.1|	13|12|7|9|8|9|10|9|11|10	98	9.8	693	GUAA_HUMAN
HDAC3	dVHL-mTF_DMSO	7|5|11|12|9|6|9|4|7|6	76	0.66	0|0|0|0|0|0|0|0|0|0|0|0|0|0|0|0|5|10|10|5	NP_003874.2	7.6	10	0	0	0	0	0	-23.05	1.01	NP_036205.1|NP_001230013.1|NP_001238918.1|NP_006421.2|NP_001753.1|NP_000542.1|NP_002219.1|NP_006576.2|NP_001420.2|NP_006422.1|NP_006420.1|NP_110379.2|NP_005989.3|NP_001129695.1|NP_001941.2|NP_004447.2|NP_542937.2|NP_899662.1|NP_001073315.1|NP_001319.1|NP_005911.1|NP_003288.2|NP_068810.3|NP_004590.2|NP_620581.1|NP_002948.1|NP_001025458.1|NP_001135442.1|NP_036228.1|NP_005987.3|NP_003289.2|NP_056982.1|NP_109376.1|	5|3|6|5|5|4|4|3|2|2	39	3.9	428	HDAC3_HUMAN
ALDH1A2	dVHL-mTF_DMSO	14|13|7|8|7|8|11|7|12|10	97	0.79	10|16|14|12|0|7|5|3|3|0|8|0|0|0|0|0|20|5|4|20	NP_003879.2	9.7	10	0	0	0	0	0	-57.29	0.55		7|6|5|6|5|5|9|6|7|6	62	6.2	518	AL1A2_HUMAN
SYNJ2	dVHL-mTF_DMSO	19|18|13|14|21|23|20|19|21|19	187	0.82	12|11|10|12|0|2|0|0|12|14|18|3|0|0|0|5|50|19|23|50	NP_003889.1	18.7	10	0	0	0	0	0	-116.18	0.53	NP_002077.1|NP_006144.1|	12|14|9|10|15|13|12|13|13|11	122	12.2	1496	A0A1W2PR85_HUMAN
FUBP1	dVHL-mTF_DMSO	6|6|9|9|10|9|6|7|9|0	71	0.79	4|5|12|8|3|3|0|3|0|0|10|2|0|0|11|3|15|16|17|15	NP_003893.2	7.1	10	0	0	0	0	0	-70.79	0.45	NP_001651.1|NP_006828.2|NP_056126.1|NP_620581.1|NP_001161842.1|NP_001135779.1|	3|2|3|2|4|3|2|2|3|0	24	2.4	644	FUBP1_HUMAN
EIF2S2	dVHL-mTF_DMSO	6|5|8|7|7|8|7|4|14|12	78	0.76	12|7|10|9|8|9|7|6|11|8|12|6|9|9|12|7|12|15|12|12	NP_003899.2	7.8	10	0	0	0	0	0	-44.81	0.61	NP_006144.1|	3|4|3|3|3|3|3|3|4|3	32	3.2	333	IF2B_HUMAN
CPNE3	dVHL-mTF_DMSO	5|7|0|0|0|0|3|4|0|0	19	0.24	0|0|0|0|2|2|2|0|0|0|0|0|0|0|0|0|0|0|0|0	NP_003900.1	1.9	10	0.34	0.84	0.33	0.83	0.34	-7.98	1.27		2|3|0|0|0|0|2|2|0|0	9	0.9	537	CPNE3_HUMAN
TIMELESS	dVHL-mTF_DMSO	5|5|0|0|0|0|0|0|0|0	10	0.25	0|0|0|0|0|0|0|0|0|0|0|0|0|0|0|0|0|0|3|0	NP_003911.2	1	10	0.31	0.62	0.3	0.6	0.31	-5.33	1.33		2|2|0|0|0|0|0|0|0|0	4	0.4	1208	TIM_HUMAN
MBD3	dVHL-mTF_DMSO	19|18|13|14|20|20|20|21|24|23	192	0.77	12|9|10|10|9|7|4|4|6|6|13|3|4|0|0|9|17|18|19|17	NP_003917.1	19.2	10	0	0	0	0	0	-46.45	1.08	NP_002219.1|NP_003591.2|NP_001123532.1|NP_003288.2|NP_006609.3|NP_001007068.1|	7|6|5|5|7|7|7|5|7|8	64	6.4	291	K7EIE8_HUMAN
ST13	dVHL-mTF_DMSO	3|4|3|4|0|3|3|3|0|2	25	0.73	2|3|7|3|9|7|0|0|0|0|0|0|0|0|0|2|2|0|0|2	NP_003923.2	2.5	10	0	0	0	0	0	-29.68	0.38	NP_001129409.1|	2|2|2|3|0|2|3|3|0|2	19	1.9	369	F10A1_HUMAN
FUBP3	dVHL-mTF_DMSO	11|14|9|14|13|13|12|13|18|16	133	0.79	8|11|4|3|9|6|9|9|5|6|5|5|4|4|2|5|19|19|23|19	NP_003925.1	13.3	10	0	0	0	0	0	-62.89	0.67	NP_001651.1|NP_002077.1|NP_006766.1|NP_006828.2|NP_056126.1|NP_057215.3|NP_001161842.1|	6|8|6|8|10|8|8|9|8|7	78	7.8	572	FUBP3_HUMAN
TOP3B	dVHL-mTF_DMSO	3|0|6|0|9|6|6|5|3|5	43	0.7	0|0|0|2|0|0|0|0|0|0|4|0|0|0|0|0|10|4|5|10	NP_003926.1	4.3	10	0	0	0	0	0	-32.94	0.59		2|0|4|0|5|3|4|3|3|3	27	2.7	862	TOP3B_HUMAN
WASL	dVHL-mTF_DMSO	24|28|12|10|20|20|15|21|21|19	190	0.81	23|17|18|24|3|4|0|0|7|9|18|0|4|0|2|9|33|24|20|33	NP_003932.3	19	10	0	0	0	0	0	-95.4	0.67	NP_113671.3|NP_006144.1|NP_003922.1|NP_001070737.1|NP_001007068.1|	7|8|8|6|8|7|9|8|7|7	75	7.5	505	WASL_HUMAN
UBE2M	dVHL-mTF_DMSO	5|6|4|4|5|6|3|5|19|14	71	0.17	3|4|5|4|2|0|0|0|0|0|3|2|0|0|0|0|0|0|0|0	NP_003960.1	7.1	10	0.48	1	0.48	1	0.48	-11.95	1.77	NP_055063.1|NP_002725.1|NP_003469.2|NP_055764.2|NP_054727.1|NP_001035492.1|NP_001161842.1|NP_003793.2|NP_006147.1|	2|3|2|3|3|3|2|2|5|5	30	3	183	UBC12_HUMAN
MYOM2	dVHL-mTF_DMSO	14|11|0|0|18|15|14|17|19|19	127	0	0|0|0|0|0|0|0|0|0|0|0|0|0|0|0|0|4|3|4|4	NP_003961.2	12.7	10	1	1	1	1	1	-17.61	3.39	NP_596869.4|	8|7|0|0|9|10|10|12|10|8	74	7.4	1465	MYOM2_HUMAN
SPAG9	dVHL-mTF_DMSO	49|60|37|36|38|46|38|48|52|52	456	0.83	34|37|33|43|16|11|7|14|24|21|55|12|14|7|2|12|79|57|53|79	NP_001123999.1	45.6	10	0	0	0	0	0	-195.71	0.68	NP_001958.2|NP_001257558.1|NP_620581.1|	20|26|17|18|21|20|15|19|19|18	193	19.3	1311	JIP4_HUMAN
BTAF1	dVHL-mTF_DMSO	12|12|3|5|14|13|14|13|17|16	119	0.75	0|5|0|3|0|0|0|0|0|0|7|0|0|0|0|0|15|13|11|15	NP_003963.1	11.9	10	0	0	0	0	0	-50.52	0.88	NP_001231509.1|NP_056981.2|NP_003214.1|NP_001508.1|	10|8|3|4|11|9|8|8|11|9	81	8.1	1849	BTAF1_HUMAN
AIP	dVHL-mTF_DMSO	9|13|11|10|10|8|11|8|13|14	107	0	0|0|0|0|0|0|0|0|0|0|0|0|0|0|0|0|0|0|0|0	NP_003968.2	10.7	10	1	1	1	1	1	11.95	107	NP_001159399.1|NP_848514.1|NP_001485.2|NP_001612.1|	5|6|6|5|5|5|6|3|7|6	54	5.4	330	AIP_HUMAN
CS	dVHL-mTF_DMSO	8|14|5|10|16|10|15|17|24|21	140	0.81	7|6|8|7|3|2|14|13|10|8|0|0|6|0|3|4|24|29|32|24	NP_004068.2	14	10	0	0	0	0	0	-103.54	0.51	NP_055050.1|NP_001161842.1|	4|5|4|5|7|6|6|8|7|5	57	5.7	466	A0A0C4DGI3_HUMAN
TSC22D3	dVHL-mTF_DMSO	3|6|0|0|0|0|0|0|0|2	11	0.06	0|0|0|0|0|0|0|0|0|0|0|0|0|0|0|0|0|0|0|0	NP_004080.2	1.1	10	0.71	1	0.71	1	0.71	-2.74	11	NP_001036227.1|	2|2|0|0|0|0|0|0|0|2	6	0.6	134	Q5JRJ0_HUMAN
DUSP3	dVHL-mTF_DMSO	2|0|0|0|0|0|0|0|0|0	2	0.37	0|0|0|0|0|0|0|0|0|0|0|0|0|0|0|0|0|0|0|0	NP_004081.1	0.2	10	0.22	0.87	0.21	0.86	0.22	-2.74	2		2|0|0|0|0|0|0|0|0|0	2	0.2	185	DUS3_HUMAN
EIF2S1	dVHL-mTF_DMSO	4|5|3|4|7|8|3|3|5|7	49	0.77	7|8|6|10|3|3|11|9|7|8|12|4|4|6|6|8|8|13|10|8	NP_004085.1	4.9	10	0	0	0	0	0	-42.09	0.43	NP_006828.2|NP_443183.1|NP_057004.1|NP_002728.1|	3|4|3|4|5|5|2|2|3|2	33	3.3	315	IF2A_HUMAN
FASN	dVHL-mTF_DMSO	364|384|247|268|299|299|363|320|328|324	3196	0.83	286|281|287|277|664|675|581|588|251|239|354|197|176|121|132|191|488|349|352|488	NP_004095.4	319.6	10	0	0	0	0	0	#NAME?	0.51	NP_001753.1|NP_002361.1|NP_006575.2|NP_892113.4|NP_036399.3|NP_001103361.1|NP_056126.1|NP_001161842.1|NP_000775.1|	70|74|70|69|69|67|83|71|75|76	724	72.4	2511	FAS_HUMAN
FEN1	dVHL-mTF_DMSO	5|6|5|5|5|6|0|0|5|4	41	0.71	4|4|0|3|0|0|2|0|3|0|0|3|2|0|0|0|6|7|8|6	NP_004102.1	4.1	10	0	0	0	0	0	-30.79	0.61	NP_001228.1|NP_004426.2|	3|2|4|3|3|4|0|0|2|2	23	2.3	380	FEN1_HUMAN
GPS1	dVHL-mTF_DMSO	20|15|6|7|17|17|14|11|14|10	131	0	3|0|0|0|0|0|0|0|0|0|0|0|0|0|0|0|0|5|4|0	NP_997657.1	13.1	10	0.99	1	1	1	1	-4.05	4.37	NP_002219.1|NP_006701.1|NP_001254711.1|NP_055063.1|NP_115612.4|NP_006828.2|NP_003580.1|NP_073567.1|NP_002782.1|NP_001156896.1|NP_068810.3|NP_003469.2|NP_001229758.1|NP_006147.1|	5|4|3|3|6|5|5|5|7|7	50	5	527	A0A096LP07_HUMAN
GTF2F2	dVHL-mTF_DMSO	33|29|11|13|20|23|18|19|23|23	212	0.78	4|4|3|2|0|0|0|0|2|0|0|2|0|0|0|0|19|29|27|19	NP_004119.1	21.2	10	0	0	0	0	0	-72.71	0.9	NP_002219.1|NP_004630.3|NP_008882.2|NP_001612.1|NP_002440.2|NP_877962.1|	9|11|4|7|7|8|8|7|10|9	80	8	249	T2FB_HUMAN
HSPA9	dVHL-mTF_DMSO	106|106|107|99|79|91|85|82|127|109	991	0.83	99|114|110|118|99|106|127|145|84|78|106|80|75|103|123|130|231|172|180|231	NP_004125.3	99.1	10	0	0	0	0	0	-651.08	0.49	NP_055093.2|NP_006824.2|NP_001240605.1|NP_065691.2|NP_002077.1|NP_002361.1|NP_892113.4|NP_066955.1|NP_036399.3|NP_056271.2|NP_006828.2|NP_003580.1|NP_687033.1|NP_003591.2|NP_055050.1|NP_003900.1|NP_056126.1|NP_009197.2|NP_068810.3|NP_001248391.1|NP_003469.2|NP_001153239.1|NP_001161842.1|NP_004647.1|NP_006147.1|NP_071760.2|	20|22|22|20|17|18|18|15|21|20	193	19.3	679	GRP75_HUMAN
IREB2	dVHL-mTF_DMSO	11|7|0|0|11|13|8|7|17|18	92	0	0|0|0|0|0|0|0|0|0|0|0|0|0|0|0|0|0|0|0|0	NP_004127.1	9.2	10	1	1	1	1	1	-2.7	92	NP_687033.1|NP_004795.1|	5|5|0|0|3|3|5|3|6|5	35	3.5	963	IREB2_HUMAN
DRG1	dVHL-mTF_DMSO	13|11|13|14|13|12|14|16|19|21	146	0.8	13|17|10|19|11|11|15|13|7|9|18|11|9|10|12|12|21|17|26|21	NP_004138.1	14.6	10	0	0	0	0	0	-65.73	0.67	NP_006360.3|NP_001740.1|NP_001161842.1|	6|5|6|6|6|5|4|7|7|7	59	5.9	367	DRG1_HUMAN
RAB5A	dVHL-mTF_DMSO	9|8|0|0|0|0|0|0|0|0	17	0.76	6|9|7|6|0|2|8|11|10|12|10|0|0|5|6|6|7|8|9|7	NP_004153.2	1.7	10	0	0	0	0	0	-48.53	0.16	NP_002105.2|NP_036228.1|NP_057460.3|NP_056520.2|NP_001007068.1|	2|2|0|0|0|0|0|0|0|0	4	0.4	215	RAB5A_HUMAN
UCHL1	dVHL-mTF_DMSO	11|12|6|8|0|3|17|17|5|6	85	0.79	0|0|2|0|28|26|12|7|0|0|0|7|8|5|4|6|0|0|3|0	NP_004172.2	8.5	10	0	0	0	0	0	-82.31	0.46	NP_000066.1|NP_000542.1|NP_006828.2|NP_001091680.1|NP_001029102.1|NP_001161842.1|NP_006147.1|	5|5|4|4|0|2|4|4|2|3	33	3.3	223	UCHL1_HUMAN
UXT	dVHL-mTF_DMSO	2|4|0|0|0|0|0|4|3|4	17	0.24	2|0|0|0|0|0|0|2|0|0|0|0|0|0|0|0|0|0|0|0	NP_705582.1	1.7	10	0.34	0.4	0.33	0.38	0.34	-5.74	1.7		2|2|0|0|0|0|0|2|2|2	10	1	169	UXT_HUMAN
WARS1	dVHL-mTF_DMSO	14|12|12|6|22|22|10|10|26|23	157	0.83	16|13|8|6|11|19|26|30|84|81|27|20|19|3|3|3|27|16|17|27	NP_004175.2	15.7	10	0	0	0	0	0	-221.73	0.28	NP_005989.3|NP_387449.2|NP_006504.2|NP_687033.1|NP_078943.1|NP_054727.1|NP_001091738.1|	6|5|6|3|8|8|6|6|8|7	63	6.3	471	SYWC_HUMAN
KDM5C	dVHL-mTF_DMSO	5|5|5|5|10|10|8|5|9|10	72	0.1	0|0|0|0|0|0|0|0|0|0|0|0|0|0|0|0|3|0|5|3	NP_004178.2	7.2	10	0.61	0.67	0.6	0.66	0.61	-4.73	2.62	NP_071428.2|	4|5|5|4|7|8|4|5|6|6	54	5.4	1560	KDM5C_HUMAN
AIFM1	dVHL-mTF_DMSO	5|3|0|2|3|4|0|3|5|5	30	0.71	3|3|2|6|0|0|4|6|5|8|5|2|0|2|0|0|5|3|5|5	NP_665811.1	3	10	0	0	0	0	0	-28.47	0.48	NP_892113.4|NP_004630.3|NP_006828.2|NP_004426.2|NP_068810.3|NP_003469.2|NP_001138887.1|NP_000526.1|NP_006147.1|	4|3|0|2|2|2|0|3|3|2	21	2.1	609	E9PMA0_HUMAN
AURKB	dVHL-mTF_DMSO	28|30|14|19|16|20|35|38|13|14	227	0.8	10|12|11|11|0|3|0|5|6|8|15|9|10|2|0|10|29|32|30|29	NP_001243763.1	22.7	10	0	0	0	0	0	-94.54	0.76	NP_001420.2|NP_061335.1|NP_687033.1|NP_003591.2|NP_006092.1|NP_004426.2|NP_005724.1|NP_001005464.1|NP_001161842.1|NP_006147.1|	8|8|7|8|7|8|11|10|7|9	83	8.3	303	AURKB_HUMAN
PTTG1	dVHL-mTF_DMSO	7|0|0|0|0|0|0|0|4|5	16	0.04	0|0|0|0|0|0|0|0|0|0|0|0|0|0|0|0|0|0|0|0	NP_004210.1	1.6	10	0.75	1	0.75	1	0.75	-2.74	16	NP_001191006.1|	3|0|0|0|0|0|0|0|2|3	8	0.8	202	PTTG1_HUMAN
COPS2	dVHL-mTF_DMSO	30|36|10|13|27|27|28|24|28|23	246	0	0|2|0|0|0|0|0|4|0|0|0|0|0|0|0|0|2|3|0|2	NP_001137359.1	24.6	10	1	1	1	1	1	1.94	8.95	NP_003644.2|NP_001157567.1|NP_006824.2|NP_065691.2|NP_057213.2|NP_997657.1|NP_002219.1|NP_001420.2|NP_006701.1|NP_000113.1|NP_005299.1|NP_036379.2|NP_006828.2|NP_003580.1|NP_001073315.1|NP_073567.1|NP_002782.1|NP_001156896.1|NP_001257558.1|NP_003469.2|NP_001229758.1|NP_056541.2|NP_006147.1|	11|14|6|7|12|12|14|12|12|8	108	10.8	450	B4DIH5_HUMAN
TRIP13	dVHL-mTF_DMSO	12|12|4|7|11|11|8|7|9|9	90	0.77	14|12|9|11|5|5|13|12|13|12|12|3|7|8|5|5|5|9|7|5	NP_004228.1	9	10	0	0	0	0	0	-45.74	0.69	NP_001246.2|NP_004614.3|NP_219483.1|NP_060341.2|NP_003012.1|NP_006332.3|NP_036306.1|NP_002349.1|	8|8|4|6|6|7|6|5|6|5	61	6.1	432	PCH2_HUMAN
TRIP12	dVHL-mTF_DMSO	66|61|30|30|50|47|60|70|64|57	535	0.82	15|18|20|25|3|0|4|0|9|11|22|26|24|4|0|8|37|65|79|37	NP_004229.1	53.5	10	0	0	0	0	0	-155.86	0.98	NP_000542.1|NP_056126.1|	29|31|20|19|21|23|22|23|26|23	237	23.7	1992	A0A6Q8PGG9_HUMAN
JMJD1C	dVHL-mTF_DMSO	8|4|6|6|6|10|8|10|0|4	62	0.8	0|0|0|0|24|25|11|8|3|2|0|0|0|0|0|0|2|2|0|2	NP_116165.1	6.2	10	0	0	0	0	0	-75.71	0.36	NP_003249.3|NP_000542.1|NP_003961.2|NP_001029102.1|	6|3|5|6|3|5|5|7|0|3	43	4.3	2540	JHD2C_HUMAN
PMPCB	dVHL-mTF_DMSO	8|6|5|7|0|0|8|4|0|3	41	0.79	0|2|0|2|10|14|3|0|0|0|0|13|10|2|2|3|17|10|7|17	NP_004270.2	4.1	10	0	0	0	0	0	-68.62	0.27	NP_001122390.1|NP_006147.1|	3|2|2|4|0|0|3|2|0|2	18	1.8	489	G3V0E4_HUMAN
BAG3	dVHL-mTF_DMSO	6|4|3|0|0|0|4|2|5|2	26	0.52	0|0|0|0|4|4|0|0|2|0|0|0|0|0|0|0|0|0|0|0	NP_004272.2	2.6	10	0.02	0.06	0.03	0.09	0.03	-11.74	1.04	NP_000166.2|NP_002786.2|NP_002787.2|NP_687033.1|NP_002781.2|NP_002782.1|NP_861517.1|NP_056263.1|NP_002778.1|NP_002783.1|NP_002784.1|NP_002788.1|NP_001319.1|NP_001485.2|NP_113614.1|NP_000365.3|NP_000282.1|NP_001164562.1|NP_116242.2|NP_112594.1|NP_001070737.1|NP_109376.1|	3|3|2|0|0|0|3|2|2|2	17	1.7	575	BAG3_HUMAN
BAG2	dVHL-mTF_DMSO	12|14|9|7|8|11|12|10|10|11	104	0.73	4|7|2|4|7|11|4|6|0|0|3|9|7|4|4|4|11|7|7|11	NP_004273.1	10.4	10	0	0	0	0	0	-29.51	0.99	NP_001091896.1|NP_001254711.1|NP_003012.1|NP_056126.1|NP_068810.3|NP_001161299.1|NP_060931.2|NP_001161842.1|NP_001243793.1|	5|3|3|3|4|4|4|4|4|5	39	3.9	211	BAG2_HUMAN
GTPBP1	dVHL-mTF_DMSO	3|6|0|0|0|3|4|4|8|5	33	0.73	7|8|7|8|6|5|6|5|7|7|7|0|0|0|3|0|7|9|7|7	NP_004277.2	3.3	10	0	0	0	0	0	-36.31	0.41		2|4|0|0|0|3|3|2|4|2	20	2	669	GTPB1_HUMAN
ABCB7	dVHL-mTF_DMSO	2|5|0|0|0|3|0|3|0|0	13	0.83	0|5|5|2|2|0|4|4|13|9|5|3|2|0|0|4|24|16|18|24	NP_004290.2	1.3	10	0	0	0	0	0	-92.1	0.06	NP_057260.2|	2|4|0|0|0|2|0|2|0|0	10	1	753	A0A087WW65_HUMAN
ACTL6A	dVHL-mTF_DMSO	7|5|5|5|10|9|8|7|10|11	77	0.71	2|0|0|0|4|3|0|4|0|0|0|8|6|4|3|3|6|12|8|6	NP_004292.1	7.7	10	0	0	0	0	0	-25.32	0.91	NP_006422.1|NP_006420.1|NP_110379.2|NP_006575.2|NP_005989.3|NP_005379.3|NP_001091896.1|NP_061973.1|NP_001186190.1|NP_940927.2|NP_005331.1|XP_003846671.1|NP_060627.2|	2|2|5|4|4|4|4|3|4|5	37	3.7	429	ACL6A_HUMAN
ARL3	dVHL-mTF_DMSO	5|4|0|4|4|5|5|7|6|5	45	0.02	0|0|0|0|0|0|0|0|0|0|0|0|0|0|2|0|0|0|0|0	NP_004302.1	4.5	10	0.87	0.95	0.87	0.95	0.87	-4.27	9	NP_060842.3|	2|3|0|3|3|3|3|4|4|2	27	2.7	182	ARL3_HUMAN
BUB1	dVHL-mTF_DMSO	19|20|9|11|12|18|30|35|9|6	169	0.68	0|0|3|0|0|0|0|0|0|0|0|3|0|0|0|3|21|12|12|21	NP_004327.1	16.9	10	0	0	0	0	0	-55.28	1.02	NP_892113.4|NP_076944.1|NP_127490.1|NP_872319.1|NP_006092.1|NP_065726.1|NP_002349.1|NP_004086.1|	11|13|7|7|7|10|10|16|5|4	90	9	1085	BUB1_HUMAN
CAD	dVHL-mTF_DMSO	36|39|23|19|34|43|38|41|42|34	349	0.82	33|30|23|32|26|17|53|60|53|53|40|38|35|23|17|23|32|27|31|32	NP_004332.2	34.9	10	0	0	0	0	0	-181.96	0.64	NP_002798.2|NP_001159399.1|NP_006421.2|NP_001753.1|NP_002077.1|NP_006576.2|NP_005989.3|NP_892113.4|NP_006504.2|NP_647473.1|NP_056126.1|NP_068810.3|NP_001248391.1|NP_001161842.1|NP_001129409.1|NP_002349.1|NP_006147.1|	21|21|14|11|15|21|22|22|16|15	178	17.8	2225	F8VPD4_HUMAN
CALD1	dVHL-mTF_DMSO	10|4|0|0|5|6|0|0|4|4	33	0.73	5|3|4|6|6|6|3|2|0|0|7|0|0|0|0|0|11|4|4|11	NP_149130.1	3.3	10	0	0	0	0	0	-39.59	0.38	NP_055686.3|NP_892113.4|NP_001036227.1|NP_056126.1|NP_037428.3|NP_001161842.1|	8|4|0|0|5|6|0|0|3|3	29	2.9	558	CALD1_HUMAN
CNN2	dVHL-mTF_DMSO	11|11|7|7|5|7|11|9|10|11	89	0.73	6|3|5|4|0|0|5|4|4|6|5|4|0|0|3|0|11|7|10|11	NP_004359.1	8.9	10	0	0	0	0	0	-30.45	0.91		3|3|2|3|3|3|3|3|3|3	29	2.9	309	B4DDF4_HUMAN
DBN1	dVHL-mTF_DMSO	8|4|4|3|0|2|0|0|0|0	21	0.66	4|0|2|3|4|4|4|0|0|0|0|0|0|2|0|2|7|5|4|7	NP_543157.1	2.1	10	0	0	0	0	0	-26.36	0.37	NP_002739.1|NP_065821.1|NP_055598.1|NP_006738.3|NP_003735.3|NP_006711.3|NP_005349.3|	5|3|3|3|0|2|0|0|0|0	16	1.6	651	DREB_HUMAN
DDX5	dVHL-mTF_DMSO	82|86|69|72|91|95|95|103|92|99	884	0.83	61|57|59|73|39|38|58|57|82|89|69|63|66|64|70|71|91|140|138|91	NP_004387.1	88.4	10	0	0	0	0	0	-316.39	0.77	NP_001420.2|NP_001167558.1|NP_892113.4|NP_004447.2|NP_006828.2|NP_003580.1|NP_001073315.1|NP_127490.1|NP_687033.1|NP_001230806.1|NP_003591.2|NP_001091680.1|NP_056126.1|NP_001248391.1|NP_003469.2|NP_001161842.1|NP_071801.1|NP_006147.1|	17|18|18|18|18|18|19|19|20|19	184	18.4	614	J3KTA4_HUMAN
DFFA	dVHL-mTF_DMSO	3|4|0|0|0|0|0|0|0|2	9	0.45	0|2|2|0|0|0|0|0|0|0|0|0|0|0|0|0|0|0|0|0	NP_004392.1	0.9	10	0.16	0.4	0.15	0.39	0.16	-5.72	0.9	NP_001153239.1|NP_067642.1|	2|2|0|0|0|0|0|0|0|2	6	0.6	331	DFFA_HUMAN
DVL2	dVHL-mTF_DMSO	25|31|18|22|32|31|21|28|41|39	288	0.8	4|11|3|9|17|26|7|6|8|8|11|0|2|0|2|0|44|18|12|44	NP_004413.1	28.8	10	0	0	0	0	0	-95.24	0.87	NP_002803.2|NP_113671.3|NP_009126.2|NP_056087.2|NP_001091680.1|NP_001104567.1|NP_001032242.1|NP_001257558.1|NP_057256.2|NP_004505.2|NP_001257382.1|	9|9|9|11|12|10|10|11|11|12	104	10.4	736	DVL2_HUMAN
DVL3	dVHL-mTF_DMSO	31|25|14|14|28|31|27|28|36|30	264	0.79	16|13|19|11|6|10|0|7|12|13|16|6|0|0|0|0|35|17|17|35	NP_004414.3	26.4	10	0	0	0	0	0	-77.9	1	NP_113671.3|NP_001091680.1|NP_002644.4|NP_060921.3|NP_006147.1|	10|9|6|5|9|10|11|9|12|11	92	9.2	716	DVL3_HUMAN
PHC2	dVHL-mTF_DMSO	2|0|0|0|3|0|4|4|0|3	16	0.66	0|0|0|0|0|0|0|0|0|0|0|0|0|0|0|0|3|6|5|3	NP_932157.1	1.6	10	0	0	0	0	0	-19.7	0.38	NP_002077.1|NP_005917.2|NP_006306.2|NP_006144.1|NP_002739.1|NP_620581.1|NP_001007068.1|NP_060515.3|NP_002950.3|	2|0|0|0|2|0|2|2|0|2	10	1	858	A0A0A0MSI2_HUMAN
ENSA	dVHL-mTF_DMSO	7|9|0|0|0|3|3|2|3|6	33	0.57	0|0|0|2|0|0|0|0|0|0|2|0|0|0|0|0|6|3|2|6	NP_996925.1	3.3	10	0	0.01	0	0.01	0	-19.76	0.78	NP_076981.2|NP_001966.1|	2|4|0|0|0|3|2|2|2|3	18	1.8	137	ENSA_HUMAN
EPRS1	dVHL-mTF_DMSO	19|24|11|9|21|15|21|20|13|13	166	0.83	27|37|26|26|29|40|53|44|54|43|38|27|29|9|17|17|39|34|31|39	NP_004437.2	16.6	10	0	0	0	0	0	-182.79	0.34	NP_004447.2|NP_387449.2|NP_006828.2|NP_003591.2|NP_068810.3|NP_001161842.1|NP_115729.1|NP_001007068.1|	14|14|11|5|10|9|14|13|9|8	107	10.7	1512	SYEP_HUMAN
ACSL3	dVHL-mTF_DMSO	3|4|0|0|0|0|0|2|0|0	9	0.63	0|0|0|0|0|0|0|6|5|3|0|0|0|0|0|0|0|0|0|0	NP_004448.2	0.9	10	0	0	0	0	0	-16.31	0.26	NP_001161842.1|	2|3|0|0|0|0|0|2|0|0	7	0.7	720	ACSL3_HUMAN
FARSA	dVHL-mTF_DMSO	41|39|13|12|17|24|17|25|22|23	233	0.79	21|29|21|27|22|26|17|17|32|26|17|13|13|16|16|19|14|13|18|14	NP_004452.1	23.3	10	0	0	0	0	0	-90.72	0.82	NP_006575.2|NP_056464.1|NP_006147.1|	12|12|6|7|5|8|10|10|10|9	89	8.9	508	SYFA_HUMAN
FDFT1	dVHL-mTF_DMSO	5|4|3|0|4|5|0|2|4|3	30	0.04	0|0|0|0|0|0|0|2|0|0|0|0|0|0|0|0|0|0|0|0	NP_004453.3	3	10	0.75	0.82	0.74	0.81	0.75	-4.25	6	NP_001186190.1|NP_055050.1|NP_002551.2|	4|2|2|0|2|4|0|2|3|3	22	2.2	417	A0A1W2PQ47_HUMAN
FLOT2	dVHL-mTF_DMSO	8|4|3|2|6|7|6|8|2|5	51	0.72	10|11|6|5|0|0|4|3|2|4|4|0|0|0|0|5|5|0|0|5	NP_004466.2	5.1	10	0	0	0	0	0	-30.07	0.64	NP_056126.1|NP_001161842.1|	4|3|3|2|6|5|3|5|2|3	36	3.6	428	J3QLD9_HUMAN
ARHGAP35	dVHL-mTF_DMSO	32|29|6|9|18|17|18|20|39|35	223	0.78	19|20|11|16|0|0|0|0|4|4|26|0|0|0|0|3|28|11|13|28	NP_004482.4	22.3	10	0	0	0	0	0	-93.18	0.87	NP_002077.1|	14|17|6|7|9|11|11|13|17|16	121	12.1	1499	RHG35_HUMAN
HSD17B10	dVHL-mTF_DMSO	30|30|15|16|16|15|21|25|20|20	208	0.82	23|20|18|25|33|26|26|26|36|32|27|15|22|19|18|23|41|35|30|41	NP_004484.1	20.8	10	0	0	0	0	0	-123.55	0.54	NP_055580.1|NP_001193996.1|NP_006828.2|NP_002784.1|NP_056126.1|NP_003469.2|NP_001153239.1|NP_001117.2|NP_001161842.1|NP_055385.3|NP_001966.1|	10|9|8|6|6|8|8|10|8|8	81	8.1	261	Q5H928_HUMAN
HNRNPAB	dVHL-mTF_DMSO	17|12|15|12|13|9|10|11|15|14	128	0.83	18|16|16|18|18|16|18|18|10|12|25|29|26|18|20|22|44|45|45|44	NP_112556.2	12.8	10	0	0	0	0	0	-165.55	0.29	NP_004447.2|NP_387449.2|NP_006828.2|NP_003580.1|NP_055050.1|NP_056126.1|NP_004210.1|NP_003469.2|NP_001161842.1|NP_004086.1|NP_006147.1|	8|5|4|4|4|4|3|6|5|5	48	4.8	332	ROAA_HUMAN
HNRNPU	dVHL-mTF_DMSO	96|90|58|65|68|62|80|91|92|92	794	0.83	94|91|109|99|127|117|102|89|76|74|99|76|64|59|69|75|106|125|126|106	NP_004492.2	79.4	10	0	0	0	0	0	-374.31	0.64	NP_378663.1|NP_055686.3|NP_003582.2|NP_065691.2|NP_002077.1|NP_002361.1|NP_000542.1|NP_001420.2|NP_009118.1|NP_892113.4|NP_005299.1|NP_056271.2|NP_387449.2|NP_006828.2|NP_036423.4|NP_003591.2|NP_055050.1|NP_060425.2|NP_853536.2|NP_056126.1|NP_060551.2|NP_009197.2|NP_068810.3|NP_003469.2|NP_001029102.1|NP_001164562.1|NP_002171.2|NP_005381.1|NP_001161842.1|NP_001138983.1|NP_000994.1|NP_006147.1|	15|17|14|14|12|13|17|17|17|17	153	15.3	806	HNRPU_HUMAN
IDI1	dVHL-mTF_DMSO	6|7|0|0|3|0|0|2|4|3	25	0.77	0|0|0|0|0|0|5|4|14|15|10|4|5|6|4|0|3|2|0|3	NP_004499.2	2.5	10	0	0	0	0	0	-50.68	0.22		4|4|0|0|2|0|0|2|2|2	16	1.6	284	IDI1_HUMAN
KIF5B	dVHL-mTF_DMSO	16|19|14|11|17|16|14|18|16|15	156	0.83	32|31|27|28|31|38|31|34|21|26|33|18|30|4|0|13|56|41|32|56	NP_004512.1	15.6	10	0	0	0	0	0	-173.26	0.33	NP_004447.2|NP_006828.2|NP_002786.2|NP_002787.2|NP_002789.1|NP_002781.2|NP_001229804.1|NP_002778.1|NP_002788.1|NP_002790.1|NP_001257558.1|NP_001013861.1|NP_001161842.1|NP_001129409.1|	10|10|8|8|11|10|7|9|9|9	91	9.1	963	KINH_HUMAN
KIF11	dVHL-mTF_DMSO	11|14|12|10|16|19|24|21|16|9	152	0.81	13|10|10|7|19|20|15|17|19|12|13|10|14|4|0|7|31|23|19|31	NP_004514.2	15.2	10	0	0	0	0	0	-88.45	0.58	NP_055686.3|NP_001186102.1|NP_001078956.1|NP_056355.2|NP_115672.2|NP_002728.1|NP_004220.2|NP_001257558.1|NP_060862.3|	7|8|10|5|11|13|13|11|8|7	93	9.3	1056	KIF11_HUMAN
MCM2	dVHL-mTF_DMSO	12|11|10|11|10|9|6|3|15|18	105	0.78	3|2|2|4|0|0|9|9|26|25|8|7|9|8|6|7|0|4|5|0	NP_004517.2	10.5	10	0	0	0	0	0	-64.99	0.61	NP_001243307.1|NP_006421.2|NP_001651.1|NP_001753.1|NP_000066.1|NP_002077.1|NP_002361.1|NP_003737.1|NP_006576.2|NP_001420.2|NP_006422.1|NP_006420.1|NP_055635.3|NP_110379.2|NP_006575.2|NP_009039.1|NP_005989.3|NP_060624.1|NP_002893.1|NP_001186708.1|NP_001017992.1|NP_001958.2|NP_006569.1|NP_001127891.1|NP_006504.2|NP_596869.4|NP_003580.1|NP_002786.2|NP_002789.1|NP_002783.1|NP_002784.1|NP_002788.1|NP_001485.2|NP_006077.2|NP_003900.1|NP_001103361.1|NP_057004.1|NP_060328.2|NP_001191807.1|NP_001091680.1|NP_001091.1|NP_001139013.1|NP_056126.1|NP_000282.1|NP_001116835.1|NP_001026997.1|NP_001029102.1|NP_001003713.1|NP_060931.2|NP_054753.1|NP_001005464.1|NP_001175.2|NP_149062.1|NP_066390.1|NP_005312.1|NP_001171481.1|NP_705898.1|NP_002551.2|	7|7|6|6|7|6|6|3|8|10	66	6.6	904	MCM2_HUMAN
MOCS2	dVHL-mTF_DMSO	3|3|0|0|0|0|0|2|0|0	8	0.59	3|4|0|0|0|0|0|0|0|0|0|0|3|0|0|0|0|0|0|0	NP_004522.1	0.8	10	0	0	0	0	0	-12.21	0.32		2|2|0|0|0|0|0|2|0|0	6	0.6	188	MOC2B_HUMAN
NAP1L1	dVHL-mTF_DMSO	49|56|38|45|44|55|47|49|81|69	533	0.83	55|57|59|44|29|30|54|51|32|41|62|20|30|8|10|19|67|91|91|67	NP_004528.1	53.3	10	0	0	0	0	0	-237.37	0.67	NP_005490.1|NP_001420.2|NP_006828.2|NP_001073315.1|NP_859052.3|NP_060206.2|NP_115662.2|NP_003469.2|NP_001161842.1|NP_060627.2|NP_060585.2|NP_001129409.1|	13|12|12|11|13|13|12|12|14|14	126	12.6	391	B7Z4K9_HUMAN
NARS1	dVHL-mTF_DMSO	5|5|0|5|10|8|6|3|7|5	54	0.81	15|15|9|12|3|6|9|15|7|7|11|0|2|0|0|0|12|29|27|12	NP_004530.1	5.4	10	0	0	0	0	0	-96.18	0.25	NP_443172.1|	4|4|0|4|5|5|3|2|4|4	35	3.5	548	SYNC_HUMAN
NDUFA10	dVHL-mTF_DMSO	6|6|4|4|11|10|5|6|5|9	66	0.81	6|6|6|5|3|0|9|8|14|15|8|5|0|3|6|8|24|22|23|24	NP_004535.1	6.6	10	0	0	0	0	0	-89.38	0.28		2|3|4|2|4|4|2|3|3|4	31	3.1	355	A0A7I2V438_HUMAN
NDUFB10	dVHL-mTF_DMSO	3|0|0|0|0|2|0|0|0|0	5	0.57	0|0|0|0|0|0|0|0|0|0|0|0|2|0|0|0|3|0|0|3	NP_004539.1	0.5	10	0	0.01	0	0.01	0	-9.97	0.25	NP_001091738.1|	3|0|0|0|0|2|0|0|0|0	5	0.5	172	NDUBA_HUMAN
NDUFS3	dVHL-mTF_DMSO	2|0|5|6|7|11|7|3|11|10	62	0.83	3|0|0|4|0|5|8|8|13|10|9|7|12|10|7|8|71|59|55|71	NP_004542.1	6.2	10	0	0	0	0	0	-287.34	0.1	NP_056070.1|NP_001161842.1|	2|0|5|3|6|5|4|2|6|7	40	4	264	G3V194_HUMAN
YBX1	dVHL-mTF_DMSO	22|17|18|19|13|14|16|17|22|16	174	0.81	6|6|5|11|5|8|8|9|9|6|7|10|16|3|5|20|18|35|38|18	NP_004550.2	17.4	10	0	0	0	0	0	-84.64	0.63	NP_002361.1|NP_001420.2|NP_004630.3|NP_001186708.1|NP_004447.2|NP_056271.2|NP_387449.2|NP_004127.1|NP_006828.2|NP_002787.2|NP_001229971.1|NP_003591.2|NP_002778.1|NP_002788.1|NP_002365.3|NP_056126.1|NP_001248391.1|NP_078943.1|NP_001161842.1|NP_006147.1|NP_002950.3|	5|5|8|4|5|4|4|6|7|6	54	5.4	324	YBOX1_HUMAN
PEX14	dVHL-mTF_DMSO	4|2|3|2|5|4|3|6|3|4	36	0.79	6|6|7|6|5|4|3|3|0|0|9|4|4|0|0|4|18|12|6|18	NP_004556.1	3.6	10	0	0	0	0	0	-56.63	0.25	NP_006077.2|NP_002734.2|NP_001180573.1|	2|2|3|2|2|3|3|4|2|2	25	2.5	377	PEX14_HUMAN
RPS6KA3	dVHL-mTF_DMSO	6|0|0|4|6|6|4|5|6|7	44	0.66	0|0|0|0|0|0|3|0|7|9|3|0|0|0|0|0|0|0|0|0	NP_004577.1	4.4	10	0	0	0	0	0	-25.12	0.8	NP_001103361.1|NP_620581.1|	3|0|0|2|5|2|2|3|2|2	21	2.1	740	B4DG22_HUMAN
SNRPD2	dVHL-mTF_DMSO	12|13|11|13|26|19|11|14|13|12	144	0.81	30|27|30|29|3|3|0|0|6|8|28|11|19|3|3|12|16|20|18|16	NP_004588.1	14.4	10	0	0	0	0	0	-96.05	0.49	NP_004447.2|NP_006828.2|NP_055050.1|NP_000421.1|NP_003469.2|NP_057283.1|NP_001017956.1|NP_001161842.1|	4|4|5|5|5|5|4|4|4|5	45	4.5	118	SMD2_HUMAN
TSN	dVHL-mTF_DMSO	4|0|0|2|0|0|0|0|0|0	6	0.59	0|0|0|0|0|0|0|0|0|0|0|0|0|0|0|0|4|0|3|4	NP_004613.1	0.6	10	0	0	0	0	0	-13.26	0.22	NP_060697.4|	2|0|0|2|0|0|0|0|0|0	4	0.4	228	TSN_HUMAN
TTC4	dVHL-mTF_DMSO	4|6|9|8|5|4|4|5|7|7	59	0	0|0|0|0|0|0|0|0|0|0|0|0|2|0|0|0|0|0|0|0	NP_004614.3	5.9	10	0.97	0.99	0.97	0.99	0.97	0.79	11.8	NP_004887.2|NP_001139247.1|NP_055093.2|NP_060676.2|NP_003591.2|XP_001126758.1|NP_036228.1|	3|4|5|4|3|3|4|4|5|4	39	3.9	387	TTC4_HUMAN
RAB7A	dVHL-mTF_DMSO	3|8|7|3|5|4|3|4|5|7	49	0.83	5|7|8|10|7|5|8|9|7|7|6|15|11|16|25|11|4|6|6|4	NP_004628.4	4.9	10	0	0	0	0	0	-64.1	0.29	NP_003786.1|NP_060676.2|NP_072097.2|NP_001186190.1|NP_002783.1|NP_001485.2|NP_057215.3|NP_001193765.1|NP_001161842.1|	3|5|5|2|2|3|3|2|3|4	32	3.2	207	RAB7A_HUMAN
PRRC2A	dVHL-mTF_DMSO	23|30|18|22|21|16|23|29|24|25	231	0.82	12|14|12|13|5|10|2|6|8|11|20|2|3|0|0|2|54|38|29|54	NP_542417.2	23.1	10	0	0	0	0	0	-143.38	0.53	NP_378663.1|NP_002077.1|NP_002219.1|NP_387449.2|NP_687033.1|NP_006332.3|	14|18|15|16|12|11|14|16|11|10	137	13.7	2157	PRC2A_HUMAN
DDX39B	dVHL-mTF_DMSO	34|36|22|25|32|32|27|25|42|38	313	0.82	35|27|32|32|53|43|40|36|39|42|40|37|45|42|46|42|33|43|45|33	NP_542165.1	31.3	10	0	0	0	0	0	-144.45	0.66	NP_001135822.1|NP_001177.1|NP_001958.2|NP_006388.2|NP_006077.2|NP_003214.1|AAH09271.1|NP_056126.1|NP_004662.2|NP_001161842.1|NP_005350.1|NP_079351.2|NP_003669.4|NP_000126.2|	11|9|10|11|10|11|11|10|13|11	107	10.7	428	DX39B_HUMAN
USP11	dVHL-mTF_DMSO	17|17|7|5|23|28|17|20|27|32	193	0.67	2|5|2|0|2|0|3|3|0|0|3|3|3|3|0|0|19|8|14|19	NP_004642.2	19.3	10	0	0	0	0	0	-51.36	1.29	NP_009039.1|NP_036423.4|NP_004795.1|NP_055482.2|NP_060052.3|NP_060551.2|NP_004619.3|NP_620581.1|NP_001123500.1|NP_001138887.1|NP_001131076.1|NP_006147.1|NP_002950.3|	11|8|4|3|11|13|9|10|13|13	95	9.5	963	G5E9A6_HUMAN
CDC23	dVHL-mTF_DMSO	2|0|4|5|9|7|7|4|0|4	42	0.68	0|0|0|0|0|4|0|2|3|2|3|3|3|0|0|0|8|6|5|8	NP_004652.2	4.2	10	0	0	0	0	0	-30.74	0.62	NP_775744.1|NP_001319.1|NP_001103361.1|NP_060493.3|NP_001135994.1|NP_644815.1|NP_036547.1|	2|0|2|3|4|4|4|2|0|2	23	2.3	597	CDC23_HUMAN
MTMR6	dVHL-mTF_DMSO	3|2|0|0|7|5|5|4|4|4	34	0.49	2|0|2|0|0|0|0|0|0|0|0|0|0|0|0|0|3|0|0|3	NP_004676.3	3.4	10	0.06	0.21	0.06	0.2	0.06	-12.17	1.36	NP_127490.1|	3|2|0|0|3|4|3|2|2|2	21	2.1	621	MTMR6_HUMAN
MTA1	dVHL-mTF_DMSO	22|30|32|36|33|30|28|40|37|38	326	0.8	16|10|11|18|15|15|14|16|13|13|21|16|13|11|14|13|33|28|31|33	NP_004680.2	32.6	10	0	0	0	0	0	-81.64	1.04	NP_001230013.1|NP_945327.2|NP_002219.1|NP_001420.2|NP_004630.3|NP_055103.3|NP_060250.2|NP_003288.2|NP_001029102.1|NP_001005464.1|NP_001175.2|NP_003289.2|	8|13|11|13|11|10|8|12|11|9	106	10.6	715	MTA1_HUMAN
PRPF3	dVHL-mTF_DMSO	62|71|43|36|32|29|50|48|42|34	447	0.83	15|23|17|13|2|2|0|0|6|6|22|14|9|0|4|15|75|86|101|75	NP_004689.1	44.7	10	0	0	0	0	0	-279.77	0.53	NP_005917.2|NP_009118.1|NP_056126.1|NP_055785.2|NP_006147.1|	17|17|15|14|12|10|15|14|15|11	140	14	683	PRPF3_HUMAN
FAM50A	dVHL-mTF_DMSO	19|19|11|9|11|8|10|10|14|12	123	0.65	10|9|0|12|0|0|0|0|0|3|7|0|0|0|0|2|7|7|9|7	NP_004690.1	12.3	10	0	0	0	0	0	-25.96	1.23	NP_009039.1|NP_001257558.1|NP_004266.2|	7|6|5|5|5|3|4|5|4|4	48	4.8	339	FA50A_HUMAN
PDCD5	dVHL-mTF_DMSO	30|29|33|31|52|52|16|20|43|33	339	0.01	9|11|14|13|0|3|3|0|3|3|9|3|7|4|3|2|10|9|8|10	NP_004699.1	33.9	10	0.93	1	0.93	1	0.93	-21.45	2.82	NP_060842.3|NP_036306.1|	7|7|6|6|7|7|5|6|8|7	66	6.6	125	PDCD5_HUMAN
ZW10	dVHL-mTF_DMSO	8|7|0|0|2|0|0|0|3|3	23	0.66	6|3|0|2|0|2|0|0|0|5|0|0|2|0|0|4|6|3|3|6	NP_004715.1	2.3	10	0	0	0	0	0	-26.36	0.4	NP_001135745.1|NP_006092.1|NP_689695.2|NP_002349.1|	3|4|0|0|2|0|0|0|2|2	13	1.3	779	ZW10_HUMAN
ETF1	dVHL-mTF_DMSO	27|26|12|11|17|13|17|16|13|14	166	0.79	23|22|15|21|7|5|12|17|17|18|21|12|15|9|11|10|22|20|17|22	NP_004721.1	16.6	10	0	0	0	0	0	-67.68	0.75	NP_004630.3|NP_001193996.1|NP_683877.1|NP_001091738.1|	10|10|7|5|8|7|9|8|7|7	78	7.8	437	B7Z7P8_HUMAN
VAPB	dVHL-mTF_DMSO	11|11|3|6|8|5|0|0|0|0	44	0.69	0|0|0|0|2|5|7|5|0|0|0|0|0|0|5|3|7|8|10|7	NP_004729.1	4.4	10	0	0	0	0	0	-36.22	0.55	NP_004630.3|NP_005054.3|NP_055050.1|NP_963918.1|NP_073613.2|NP_004308.2|NP_001123989.1|NP_001035088.2|NP_001191006.1|	4|4|2|5|2|2|0|0|0|0	19	1.9	243	VAPB_HUMAN
MTA2	dVHL-mTF_DMSO	23|24|27|27|31|33|22|28|30|27	272	0.8	9|8|10|14|11|6|8|6|5|2|10|6|11|5|2|11|29|25|29|29	NP_004730.2	27.2	10	0	0	0	0	0	-69.54	0.97	NP_004080.2|NP_060250.2|NP_056126.1|NP_003288.2|NP_001175.2|NP_006609.3|NP_036228.1|	9|9|9|8|12|12|7|9|9|9	93	9.3	668	MTA2_HUMAN
NOLC1	dVHL-mTF_DMSO	6|6|10|4|17|14|14|17|0|10	98	0.8	6|6|0|5|0|0|2|2|14|13|11|15|24|0|6|25|12|18|20|12	NP_004732.2	9.8	10	0	0	0	0	0	-97.67	0.45	NP_056126.1|NP_055204.2|NP_001161842.1|NP_001135442.1|NP_003793.2|	3|3|4|3|3|4|4|5|0|2	31	3.1	699	NOLC1_HUMAN
RPS6KA5	dVHL-mTF_DMSO	8|6|5|8|11|12|7|12|14|8	91	0.75	4|0|0|0|0|0|0|0|2|3|8|0|0|0|0|0|13|11|11|13	NP_004746.2	9.1	10	0	0	0	0	0	-39.36	0.76	NP_001420.2|NP_004447.2|NP_001073315.1|NP_068810.3|NP_620581.1|NP_001005464.1|	6|4|5|5|8|8|5|6|3|4	54	5.4	802	KS6A5_HUMAN
COPB2	dVHL-mTF_DMSO	5|3|2|0|8|6|6|7|0|7	44	0.51	3|2|3|0|0|0|0|3|0|0|3|4|0|0|0|0|3|2|0|3	NP_004757.1	4.4	10	0.03	0.08	0.03	0.07	0.03	-15.39	1.35	NP_004795.1|NP_116258.2|	4|2|2|0|7|3|6|6|0|3	33	3.3	906	COPB2_HUMAN
MED1	dVHL-mTF_DMSO	19|17|6|5|9|12|7|8|11|8	102	0.76	11|8|7|6|0|0|0|0|0|2|6|0|0|0|0|5|15|13|17|15	NP_004765.2	10.2	10	0	0	0	0	0	-51.51	0.68	NP_001184226.1|NP_001231509.1|NP_006766.1|NP_001072986.1|NP_004447.2|NP_598395.1|NP_005111.2|NP_004220.2|NP_004259.3|NP_115662.2|NP_001257558.1|NP_004590.2|NP_002948.1|NP_004266.2|NP_001001683.1|NP_068811.1|	6|6|4|3|4|6|4|5|5|4	47	4.7	1581	MED1_HUMAN
CNOT8	dVHL-mTF_DMSO	22|18|8|6|19|19|25|22|24|25	188	0.72	6|6|3|5|0|0|2|0|5|5|10|5|3|2|0|2|20|7|8|20	NP_004770.4	18.8	10	0	0	0	0	0	-46.89	1.3	NP_003591.2|NP_057356.1|NP_653172.2|	8|7|4|3|8|8|8|8|8|8	70	7	292	B7Z9U0_HUMAN
SNAP29	dVHL-mTF_DMSO	8|5|5|4|6|8|6|2|8|11	63	0.68	3|3|0|2|0|2|0|0|3|3|4|0|0|0|0|0|11|4|3|11	NP_004773.1	6.3	10	0	0	0	0	0	-27.62	0.84	NP_127490.1|NP_003818.2|NP_065726.1|NP_001257558.1|NP_877962.1|NP_005810.1|	4|4|4|4|2|4|3|2|6|6	39	3.9	258	SNP29_HUMAN
LONP1	dVHL-mTF_DMSO	5|9|0|0|10|12|7|0|15|13	71	0.79	5|7|4|9|0|0|10|12|19|12|5|0|2|0|0|2|20|13|7|20	NP_004784.2	7.1	10	0	0	0	0	0	-80.87	0.39	NP_687033.1|NP_056087.2|NP_001092143.1|NP_001161842.1|	5|5|0|0|5|7|5|0|7|5	39	3.9	959	LONM_HUMAN
SNRNP40	dVHL-mTF_DMSO	37|39|31|26|28|32|31|36|22|21	303	0.81	23|25|19|21|4|3|4|0|11|13|27|17|16|12|13|19|34|35|34|34	NP_004805.2	30.3	10	0	0	0	0	0	-95.02	0.88	NP_036526.2|NP_055506.1|NP_002361.1|NP_003580.1|NP_056126.1|NP_001161842.1|	14|11|13|11|11|13|12|13|11|8	117	11.7	357	SNR40_HUMAN
DDX23	dVHL-mTF_DMSO	33|38|36|35|38|33|35|29|40|41	358	0.82	26|33|31|23|2|0|0|4|12|11|33|17|19|7|8|22|43|39|40|43	NP_004809.2	35.8	10	0	0	0	0	0	-107.27	0.87	NP_009118.1|NP_003550.1|NP_002781.2|NP_056126.1|NP_001161842.1|NP_055785.2|NP_003669.4|	16|16|16|17|17|15|17|16|16|15	161	16.1	820	DDX23_HUMAN
SYMPK	dVHL-mTF_DMSO	320|342|189|211|250|245|269|274|279|297	2676	0.83	137|137|149|178|0|0|0|0|87|91|152|78|67|39|35|78|357|280|281|357	NP_004810.2	267.6	10	0	0	0	0	0	#NAME?	0.84	NP_004887.2|NP_001103361.1|	45|47|40|41|44|41|43|40|48|48	437	43.7	1274	SYMPK_HUMAN
EIF4E2	dVHL-mTF_DMSO	12|15|7|16|4|9|16|19|9|10	117	0.75	7|8|5|4|0|9|6|7|3|6|0|6|7|0|0|0|13|16|15|13	NP_004837.1	11.7	10	0	0	0	0	0	-51.05	0.82	NP_387449.2|NP_689799.3|NP_004086.1|	6|6|4|4|2|4|3|5|3|3	40	4	245	B4E1E4_HUMAN
KIF23	dVHL-mTF_DMSO	25|17|14|14|16|14|24|27|22|19	192	0.82	10|11|12|9|8|12|2|4|6|5|12|12|18|5|6|7|37|30|36|37	NP_612565.1	19.2	10	0	0	0	0	0	-112.7	0.55	NP_647539.1|NP_955445.1|NP_056087.2|	13|8|9|9|8|7|11|14|11|7	97	9.7	960	A0A7I2V5Y5_HUMAN
CLTC	dVHL-mTF_DMSO	35|34|11|14|25|26|30|36|37|35	283	0.83	34|36|29|40|65|58|94|88|17|25|23|23|24|21|17|30|15|18|15|15	NP_004850.1	28.3	10	0	0	0	0	0	-295.78	0.37	NP_001420.2|NP_006575.2|NP_005989.3|NP_892113.4|NP_620137.2|NP_387449.2|NP_006828.2|NP_001129201.1|NP_055050.1|NP_056126.1|NP_068810.3|NP_003469.2|NP_000695.2|NP_001193765.1|NP_001387.2|NP_005477.2|NP_001175.2|NP_001161842.1|NP_003735.3|NP_001243793.1|NP_005471.3|NP_006147.1|	19|19|7|10|16|17|19|20|22|22	171	17.1	1675	A0A087WVQ6_HUMAN
VPS4B	dVHL-mTF_DMSO	7|8|8|4|9|9|0|7|8|10	70	0.67	5|8|6|7|0|0|5|7|0|0|0|0|0|0|0|0|0|0|0|0	NP_004860.2	7	10	0	0	0	0	0	-31.75	1	NP_004887.2|NP_001123617.1|NP_776171.1|NP_055524.3|NP_002728.1|	3|2|3|2|2|5|0|2|2|2	23	2.3	444	VPS4B_HUMAN
SPAG7	dVHL-mTF_DMSO	7|4|5|6|5|5|0|3|7|6	48	0.61	3|4|3|3|0|0|0|0|2|2|5|0|0|0|0|0|4|4|5|4	NP_004881.2	4.8	10	0	0	0	0	0	-20.88	1.07		4|3|3|3|4|4|0|3|4|3	31	3.1	227	I3L0X5_HUMAN
SEC22B	dVHL-mTF_DMSO	10|8|5|5|4|5|4|4|9|8	62	0.78	12|12|14|14|6|6|5|6|5|9|11|5|5|3|6|9|7|6|6|7	NP_004883.3	6.2	10	0	0	0	0	0	-45.76	0.48	NP_000542.1|NP_003960.1|NP_055050.1|NP_056126.1|NP_000695.2|NP_001161842.1|NP_001123989.1|	6|4|2|2|2|3|2|2|3|3	29	2.9	215	SC22B_HUMAN
PRDX6	dVHL-mTF_DMSO	55|48|38|34|41|40|32|35|41|39	403	0.82	23|24|29|29|55|57|22|23|16|22|9|35|27|48|36|43|20|11|14|20	NP_004896.1	40.3	10	0	0	0	0	0	-138.27	0.79	NP_000166.2|NP_001186190.1|NP_005331.1|NP_001161842.1|NP_006147.1|	11|10|11|11|12|9|11|10|11|10	106	10.6	224	PRDX6_HUMAN
SEC24C	dVHL-mTF_DMSO	5|9|0|3|3|2|9|10|8|6	55	0.78	4|2|3|0|10|14|3|7|4|3|5|15|14|7|5|10|9|5|6|9	NP_004913.2	5.5	10	0	0	0	0	0	-59.67	0.42	NP_056126.1|NP_060692.2|NP_001070737.1|	3|4|0|2|2|2|4|4|3|4	28	2.8	1094	G5EA31_HUMAN
ACTN4	dVHL-mTF_DMSO	10|6|0|5|0|6|13|10|8|5	63	0.75	0|0|0|0|14|18|8|6|0|0|0|0|0|2|0|2|0|0|0|0	NP_004915.2	6.3	10	0	0	0	0	0	-51.38	0.55	NP_596869.4|NP_687033.1|NP_002782.1|NP_001186190.1|NP_002788.1|NP_001091680.1|NP_056126.1|NP_004733.2|NP_001161842.1|NP_006147.1|	5|5|0|3|0|2|8|4|6|3	36	3.6	911	ACTN4_HUMAN
DDX1	dVHL-mTF_DMSO	23|29|17|20|23|19|43|33|16|17	240	0.82	27|21|13|20|21|21|30|27|43|37|29|22|23|13|9|20|43|38|33|43	NP_004930.1	24	10	0	0	0	0	0	-135.53	0.57	NP_001257697.1|NP_056271.2|NP_006828.2|NP_687033.1|NP_932076.1|NP_001091680.1|NP_060206.2|NP_056126.1|NP_742068.1|NP_003469.2|NP_001075.1|NP_001161842.1|NP_001129409.1|NP_004086.1|NP_006147.1|	13|12|10|10|8|7|12|12|7|8	99	9.9	740	DDX1_HUMAN
DHX8	dVHL-mTF_DMSO	6|7|7|0|0|0|8|6|6|9	49	0.78	0|4|0|0|0|0|0|0|0|0|3|7|11|0|0|6|9|18|14|9	NP_004932.1	4.9	10	0	0	0	0	0	-58.58	0.38	NP_001131076.1|NP_116258.2|NP_001129409.1|	3|3|3|0|0|0|5|3|2|3	22	2.2	1220	F5H658_HUMAN
HDAC1	dVHL-mTF_DMSO	29|24|29|27|23|18|30|32|32|21	265	0.79	10|3|4|0|11|2|23|7|21|16|8|9|3|0|0|0|26|26|25|26	NP_004955.2	26.5	10	0	0	0	0	0	-66.89	1.03	NP_005069.2|NP_647476.1|NP_002615.2|NP_036205.1|NP_001172110.1|NP_001184226.1|NP_001230005.1|NP_001230013.1|NP_001238918.1|NP_006421.2|NP_001257972.1|NP_001753.1|NP_003363.1|NP_000542.1|NP_002219.1|NP_006576.2|NP_001420.2|NP_006422.1|NP_006420.1|NP_006517.1|NP_110379.2|NP_005989.3|NP_001160165.1|NP_001177.1|NP_001129695.1|NP_001941.2|NP_056981.2|NP_004447.2|NP_061973.1|NP_542937.2|NP_689835.3|NP_899662.1|NP_056201.2|NP_001073315.1|NP_443183.1|NP_001319.1|NP_005911.1|NP_004080.2|NP_054831.2|NP_003214.1|NP_005671.2|NP_001095272.1|NP_001091680.1|NP_001091.1|NP_003288.2|NP_068810.3|NP_001032242.1|NP_071936.2|NP_001017420.1|NP_620581.1|NP_001138627.1|NP_001128516.1|NP_001025458.1|NP_064706.1|NP_001175.2|NP_001135442.1|NP_005350.1|NP_006609.3|NP_036228.1|NP_001243793.1|NP_005987.3|NP_006249.1|NP_003289.2|NP_001129409.1|NP_066973.2|NP_056982.1|NP_115575.1|NP_001071169.1|NP_891847.1|	9|5|5|5|5|5|9|9|9|5	66	6.6	482	HDAC1_HUMAN
IDE	dVHL-mTF_DMSO	3|5|3|4|7|6|2|4|5|7	46	0.17	0|0|0|0|0|0|0|0|0|0|0|0|0|0|0|0|3|0|0|3	NP_004960.2	4.6	10	0.48	0.61	0.48	0.6	0.48	-4.36	3.07	NP_001186190.1|NP_008828.1|NP_112594.1|NP_006147.1|	3|3|2|2|4|4|2|3|2|3	28	2.8	1019	A0A3B3ISG5_HUMAN
MARS1	dVHL-mTF_DMSO	14|12|11|10|18|18|21|17|27|25	173	0.82	34|31|28|26|22|21|23|30|38|32|46|20|16|6|6|8|24|24|24|24	NP_004981.2	17.3	10	0	0	0	0	0	-133.11	0.46	NP_005989.3|NP_068810.3|NP_001161842.1|NP_001007068.1|	9|9|7|7|11|10|10|9|10|9	91	9.1	900	SYMC_HUMAN
MYO1E	dVHL-mTF_DMSO	6|0|0|0|5|2|0|2|5|6	26	0.69	3|0|0|3|0|0|0|0|3|3|4|3|0|0|0|0|8|4|0|8	NP_004989.2	2.6	10	0	0	0	0	0	-27.43	0.43	NP_060703.3|NP_000421.1|NP_004035.2|	4|0|0|0|3|2|0|2|4|3	18	1.8	1108	MYO1E_HUMAN
MYO6	dVHL-mTF_DMSO	122|126|58|59|109|104|172|170|147|144	1211	0.83	44|45|45|41|4|0|0|2|32|25|60|40|48|20|16|30|119|106|100|119	NP_004990.3	121.1	10	0	0	0	0	0	-323.7	1.09	NP_001129201.1|	32|38|27|28|35|36|39|43|44|41	363	36.3	1285	A0A0A0MRM8_HUMAN
NDUFA5	dVHL-mTF_DMSO	4|6|4|5|11|10|4|6|13|8	71	0.83	0|0|0|0|0|0|0|0|0|0|0|0|4|0|0|0|49|35|32|49	NP_004991.1	7.1	10	0	0	0	0	0	-167.57	0.17		2|2|3|3|3|3|3|3|3|3	28	2.8	116	A0A087WXR5_HUMAN
NDUFA9	dVHL-mTF_DMSO	6|3|3|6|8|5|9|13|5|7	65	0.83	12|7|8|9|0|0|14|13|26|26|10|11|9|9|5|12|65|49|55|65	NP_004993.1	6.5	10	0	0	0	0	0	-248	0.11	NP_005505.2|NP_004795.1|	4|3|2|2|4|4|5|4|3|3	34	3.4	377	NDUA9_HUMAN
NME4	dVHL-mTF_DMSO	3|0|2|2|0|0|0|0|0|0	7	0.83	0|0|0|0|0|0|4|3|0|0|0|0|0|0|0|0|37|29|23|37	NP_005000.1	0.7	10	0	0	0	0	0	-141.3	0.02		2|0|2|2|0|0|0|0|0|0	6	0.6	187	A0A087WVT9_HUMAN
PCBP2	dVHL-mTF_DMSO	68|81|37|43|47|45|62|61|69|59	572	0.82	18|21|20|22|23|25|61|51|32|36|19|16|15|9|12|15|60|44|38|60	NP_114366.1	57.2	10	0	0	0	0	0	-156.77	0.99	NP_003582.2|NP_001651.1|NP_006766.1|NP_003960.1|NP_113671.3|NP_006828.2|NP_687033.1|NP_001653.1|NP_055050.1|NP_056126.1|NP_001161842.1|	11|10|10|10|10|9|11|11|2|3	87	8.7	362	PCBP2_HUMAN
PCYT1A	dVHL-mTF_DMSO	5|4|3|3|3|2|6|8|0|3	37	0.23	0|0|0|0|0|0|0|0|0|0|0|0|0|0|0|0|0|3|3|0	NP_005008.2	3.7	10	0.4	0.74	0.39	0.73	0.4	-7.84	2.47		3|3|2|3|2|2|3|2|0|2	22	2.2	367	PCY1A_HUMAN
PLK1	dVHL-mTF_DMSO	13|12|10|7|16|14|15|13|6|7	113	0.69	3|0|0|0|0|0|3|0|0|0|0|4|2|0|4|2|13|6|7|13	NP_005021.2	11.3	10	0	0	0	0	0	-27.84	1.16	NP_071394.2|NP_001159403.1|NP_001186084.1|NP_955445.1|NP_005029.1|NP_001420.2|NP_061335.1|NP_004630.3|NP_079084.2|NP_055063.1|NP_006828.2|NP_002786.2|NP_002789.1|NP_683877.1|NP_687033.1|NP_002781.2|NP_002782.1|NP_060341.2|NP_003591.2|NP_002778.1|NP_002783.1|NP_002784.1|NP_002788.1|NP_002790.1|NP_001319.1|NP_006077.2|NP_002739.1|NP_001091680.1|NP_006092.1|NP_068810.3|NP_060921.3|NP_002948.1|NP_653267.2|NP_001135994.1|NP_001171988.1|NP_115564.2|	5|7|6|3|8|7|8|7|2|4	57	5.7	603	PLK1_HUMAN
PWP2	dVHL-mTF_DMSO	11|12|9|8|8|10|12|13|10|10	103	0.78	0|0|2|4|0|0|0|0|0|2|4|9|12|0|3|7|8|21|19|8	NP_005040.2	10.3	10	0	0	0	0	0	-45.79	0.68	NP_004630.3|NP_056126.1|NP_005477.2|NP_001161842.1|	5|9|6|4|5|7|9|8|7|7	67	6.7	919	PWP2_HUMAN
RBBP5	dVHL-mTF_DMSO	2|3|2|2|5|5|2|4|8|5	38	0.65	0|0|0|0|0|0|0|0|3|0|0|0|2|0|0|0|4|7|7|4	NP_001180201.1	3.8	10	0	0	0	0	0	-19.62	0.69	NP_001420.2|NP_001091896.1|NP_003580.1|NP_687033.1|NP_001319.1|NP_005911.1|NP_060250.2|NP_001091680.1|NP_001005464.1|NP_115564.2|NP_004505.2|NP_055542.1|	2|2|2|2|3|3|2|3|5|3	27	2.7	500	RBBP5_HUMAN
SCD	dVHL-mTF_DMSO	4|5|0|2|6|4|0|4|6|8	39	0.1	2|0|0|0|0|0|0|0|3|0|0|0|0|0|0|0|0|0|0|0	NP_005054.3	3.9	10	0.61	0.86	0.6	0.85	0.61	-6.75	3.12	NP_001161819.1|	3|2|0|2|3|2|0|2|2|2	18	1.8	359	SCD_HUMAN
SFPQ	dVHL-mTF_DMSO	52|58|54|53|53|54|63|56|69|64	576	0.83	75|72|74|72|99|76|74|66|92|102|71|43|53|55|52|62|91|81|78|91	NP_005057.1	57.6	10	0	0	0	0	0	-276.37	0.6	NP_009118.1|NP_006828.2|NP_056126.1|NP_003288.2|NP_068810.3|NP_000282.1|NP_001161842.1|NP_005349.3|	15|16|13|17|13|14|15|14|14|15	146	14.6	707	SFPQ_HUMAN
TRIM25	dVHL-mTF_DMSO	25|23|16|18|22|19|24|21|16|17	201	0.82	24|30|25|24|26|23|16|12|14|16|26|12|15|8|10|15|52|31|29|52	NP_005073.2	20.1	10	0	0	0	0	0	-133.01	0.49	NP_057604.1|NP_000391.1|NP_060298.2|NP_004447.2|NP_006504.2|NP_001257558.1|NP_054727.1|NP_001164562.1|NP_004266.2|NP_001161842.1|NP_003106.3|NP_891847.1|	12|10|10|9|11|11|10|11|7|8	99	9.9	630	TRI25_HUMAN
NUP214	dVHL-mTF_DMSO	21|17|15|21|26|30|37|41|20|20	248	0.83	65|75|65|81|30|34|42|41|207|193|89|60|48|49|56|49|87|58|62|87	NP_005076.3	24.8	10	0	0	0	0	0	-577.51	0.17	NP_001257697.1|NP_056126.1|NP_001161842.1|NP_005350.1|NP_001129409.1|	13|9|10|15|15|15|15|19|9|9	129	12.9	2090	B7ZAV2_HUMAN
RBM8A	dVHL-mTF_DMSO	3|2|0|0|0|0|0|0|0|0	5	0.51	0|0|0|0|0|0|0|0|0|0|0|0|0|0|0|0|0|2|3|0	NP_005096.1	0.5	10	0.03	0.1	0.03	0.09	0.03	-6.74	0.4	NP_079351.2|NP_055287.4|	2|2|0|0|0|0|0|0|0|0	4	0.4	174	RBM8A_HUMAN
THRAP3	dVHL-mTF_DMSO	25|22|12|17|16|18|18|18|18|15	179	0.8	9|9|11|9|4|6|12|10|10|7|18|8|7|5|7|10|28|21|27|28	NP_005110.2	17.9	10	0	0	0	0	0	-80.53	0.69	NP_055686.3|NP_002361.1|NP_004447.2|NP_387449.2|NP_056126.1|NP_001257558.1|NP_001123500.1|NP_001161842.1|NP_004505.2|	9|9|6|8|7|8|9|7|8|6	77	7.7	955	TR150_HUMAN
MED12	dVHL-mTF_DMSO	3|2|0|0|2|0|0|6|2|3	18	0.12	0|0|0|0|0|0|0|0|0|0|0|0|0|0|0|0|0|0|2|0	NP_005111.2	1.8	10	0.53	0.9	0.53	0.9	0.53	-4.21	3.6	NP_004220.2|NP_004259.3|NP_115662.2|NP_001257558.1|NP_004266.2|NP_001001683.1|	2|2|0|0|2|0|0|3|2|3	14	1.4	2177	Q7Z3Z5_HUMAN
NUP153	dVHL-mTF_DMSO	40|41|22|20|32|31|40|35|31|36	328	0.83	38|44|45|34|13|18|7|10|101|99|56|23|22|15|15|37|70|67|63|70	NP_005115.2	32.8	10	0	0	0	0	0	-306.26	0.39	NP_942590.1|NP_001091896.1|NP_387449.2|NP_055680.3|NP_001103361.1|NP_002734.2|NP_001091680.1|NP_056126.1|NP_620581.1|	20|20|15|13|15|16|16|19|15|13	162	16.2	1475	NU153_HUMAN
SART1	dVHL-mTF_DMSO	31|33|28|26|26|28|29|29|30|34	294	0.83	32|28|30|33|4|6|5|7|9|9|24|9|12|8|8|13|45|72|72|45	NP_005137.1	29.4	10	0	0	0	0	0	-180.59	0.5	NP_055686.3|NP_005917.2|NP_009118.1|NP_056126.1|NP_001230017.1|NP_001161842.1|NP_055785.2|NP_891847.1|NP_006147.1|	17|16|13|15|15|13|14|15|14|13	145	14.5	800	SNUT1_HUMAN
USP10	dVHL-mTF_DMSO	10|8|6|4|10|5|8|9|10|7	77	0.83	14|8|10|8|7|6|9|10|7|6|20|7|8|5|4|6|27|17|11|27	NP_005144.2	7.7	10	0	0	0	0	0	-87.24	0.34	NP_003786.1|NP_891847.1|	7|5|4|3|5|3|5|6|6|4	48	4.8	798	UBP10_HUMAN
DDOST	dVHL-mTF_DMSO	17|16|10|7|22|21|16|9|20|22	160	0.81	15|13|13|13|4|11|27|31|30|30|12|14|11|11|10|14|14|12|15|14	NP_005207.2	16	10	0	0	0	0	0	-107.39	0.54	NP_002739.1|NP_001161842.1|	7|6|6|5|7|8|8|5|7|7	66	6.6	456	A0A0C4DGS1_HUMAN
CTTN	dVHL-mTF_DMSO	38|35|23|21|21|25|29|27|40|35	294	0.81	38|38|30|33|17|21|25|16|17|19|38|8|9|8|15|15|41|23|27|41	NP_005222.2	29.4	10	0	0	0	0	0	-115.57	0.74	NP_647539.1|NP_001631.3|NP_001157567.1|NP_002077.1|NP_001420.2|NP_004960.2|NP_006504.2|NP_787072.2|NP_055050.1|NP_056126.1|NP_001234925.1|NP_001070737.1|NP_006147.1|	11|13|11|9|9|10|11|10|12|13	109	10.9	550	SRC8_HUMAN
GAK	dVHL-mTF_DMSO	6|7|0|0|5|4|7|5|11|11	56	0.74	0|3|3|3|2|2|0|0|2|0|4|0|0|0|0|0|14|6|8|14	NP_005246.2	5.6	10	0	0	0	0	0	-47.28	0.53	NP_002781.2|NP_003735.3|	3|3|0|0|4|3|5|5|6|6	35	3.5	1311	D6RE78_HUMAN
GLUD1	dVHL-mTF_DMSO	5|2|0|0|6|6|4|9|4|6	42	0.83	19|17|14|18|0|0|18|22|20|19|21|0|0|8|6|7|35|30|27|35	NP_005262.1	4.2	10	0	0	0	0	0	-142.5	0.13	NP_001161842.1|NP_006147.1|	5|2|0|0|3|4|3|6|2|4	29	2.9	558	DHE3_HUMAN
H1-2	dVHL-mTF_DMSO	27|26|0|21|26|22|26|21|0|19	188	0.81	0|0|23|0|36|31|36|33|17|18|22|0|0|0|28|25|0|0|0|0	NP_005310.1	18.8	10	0	0	0	0	0	-152.53	0.55	NP_001091680.1|NP_002728.1|NP_068810.3|NP_003469.2|NP_000480.2|NP_001135442.1|NP_006178.2|NP_006147.1|	6|6|0|6|6|6|6|6|0|5	47	4.7	213	H12_HUMAN
HCFC1	dVHL-mTF_DMSO	108|100|81|73|75|70|89|102|101|99	898	0.83	66|62|67|68|41|51|37|44|54|50|74|34|26|22|17|43|103|90|101|103	NP_005325.2	89.8	10	0	0	0	0	0	-254.86	0.9	NP_001941.2|NP_387449.2|NP_003288.2|NP_001032242.1|NP_060493.3|NP_071936.2|NP_115564.2|NP_004505.2|NP_055542.1|NP_004647.1|NP_891847.1|	27|27|26|28|26|23|26|28|27|25	263	26.3	2035	A6NEM2_HUMAN
HDLBP	dVHL-mTF_DMSO	40|46|12|15|24|30|39|35|30|35	306	0.83	31|42|28|31|14|21|32|34|27|26|48|8|9|8|7|14|66|55|50|66	NP_976221.1	30.6	10	0	0	0	0	0	-220.03	0.52	NP_003737.1|NP_060676.2|NP_006828.2|NP_060697.4|NP_056126.1|NP_005350.1|NP_115729.1|	19|21|9|10|13|17|16|17|14|16	152	15.2	1268	A0A024R4E5_HUMAN
HSPA1B	dVHL-mTF_DMSO	818|930|389|424|685|699|623|683|661|669	6581	0.83	265|265|262|250|397|383|338|318|297|295|325|256|280|213|212|270|530|411|411|530	NP_005337.2	658.1	10	0	0	0	0	0	#NAME?	1.4	NP_055686.3|NP_003582.2|NP_647539.1|NP_006824.2|NP_065691.2|NP_002077.1|NP_002361.1|NP_000542.1|NP_005029.1|NP_055635.3|NP_001015048.1|NP_892113.4|NP_004630.3|NP_004447.2|NP_036399.3|NP_055063.1|NP_006828.2|NP_596869.4|NP_003580.1|NP_001078956.1|NP_150628.3|NP_003591.2|NP_055050.1|NP_001191807.1|NP_001091680.1|NP_068810.3|NP_001248391.1|NP_003469.2|NP_001164562.1|NP_002105.2|NP_004647.1|NP_006147.1|	26|25|24|27|25|29|24|26|25|25	256	25.6	641	HS71A_HUMAN
HSPA5	dVHL-mTF_DMSO	56|62|38|33|54|44|54|52|55|57	505	0.83	32|29|30|30|28|19|43|45|33|38|48|40|52|42|40|49|78|63|59|78	NP_005338.1	50.5	10	0	0	0	0	0	-209.7	0.73	NP_055686.3|NP_003582.2|NP_647539.1|NP_065801.1|NP_002798.2|NP_055093.2|NP_001193962.1|NP_006824.2|NP_065691.2|NP_002077.1|NP_000542.1|NP_001420.2|NP_892113.4|NP_002893.1|NP_004630.3|NP_001254711.1|NP_036399.3|NP_005505.2|NP_006828.2|NP_006144.1|NP_001164185.1|NP_003580.1|NP_150628.3|NP_687033.1|NP_001186190.1|NP_001229971.1|NP_003591.2|NP_002778.1|NP_055050.1|NP_002734.2|AAH09271.1|NP_056126.1|NP_068810.3|NP_003469.2|NP_004590.2|NP_001193765.1|NP_001017956.1|NP_001161842.1|NP_057260.2|NP_116296.1|NP_060340.2|NP_000994.1|NP_006147.1|NP_071760.2|	16|16|15|9|17|14|15|18|16|16	152	15.2	654	BIP_HUMAN
JUND	dVHL-mTF_DMSO	4|5|3|4|6|3|0|3|9|6	43	0.49	2|2|0|0|0|0|0|0|0|0|0|0|0|0|0|0|4|3|0|4	NP_005345.3	4.3	10	0.06	0.23	0.06	0.23	0.06	-15.34	1.32	NP_002219.1|NP_001420.2|NP_006828.2|NP_001128516.1|NP_001025458.1|	2|3|3|2|4|2|0|2|3|3	24	2.4	347	JUND_HUMAN
RAB8A	dVHL-mTF_DMSO	17|18|13|15|18|14|10|10|16|16	147	0.74	5|6|7|6|0|0|3|4|5|8|9|2|2|4|4|4|14|13|12|14	NP_005361.2	14.7	10	0	0	0	0	0	-34.69	1.11	NP_004630.3|NP_001161461.1|NP_001485.2|NP_055050.1|NP_057215.3|NP_001013870.1|	3|4|3|3|5|4|2|2|4|4	34	3.4	207	RAB8A_HUMAN
NCL	dVHL-mTF_DMSO	51|53|45|45|48|41|53|53|43|50	482	0.83	37|37|43|36|61|62|62|69|32|30|42|73|73|53|57|69|65|162|183|65	NP_005372.2	48.2	10	0	0	0	0	0	-408.54	0.39	NP_005299.1|NP_004447.2|NP_006828.2|NP_003580.1|NP_687033.1|NP_003591.2|NP_055050.1|NP_055870.2|NP_056126.1|NP_068810.3|NP_002725.1|NP_003469.2|NP_001129611.1|NP_001161842.1|NP_001135442.1|NP_006147.1|	12|15|14|14|14|12|15|16|15|14	141	14.1	710	NUCL_HUMAN
PDCL	dVHL-mTF_DMSO	21|22|27|27|24|24|20|19|25|25	234	0	0|0|0|0|0|0|0|0|0|0|0|0|0|0|0|0|10|6|5|10	NP_005379.3	23.4	10	0.99	1	0.99	1	0.99	-3.03	3.02	NP_004630.3|NP_006569.1|NP_067642.1|	6|7|7|8|8|7|8|7|7|6	71	7.1	301	PHLP_HUMAN
SALL2	dVHL-mTF_DMSO	5|9|0|0|4|3|6|4|0|0	31	0.63	0|0|0|0|0|0|0|0|0|0|0|0|0|0|0|0|7|3|5|7	NP_005398.1	3.1	10	0	0	0	0	0	-25.28	0.56		4|6|0|0|3|2|2|2|0|0	19	1.9	1007	E7EW59_HUMAN
CCDC6	dVHL-mTF_DMSO	5|0|0|0|0|2|0|0|0|5	12	0.52	0|0|0|0|0|0|0|0|2|0|3|0|0|0|0|0|2|0|0|2	NP_005427.2	1.2	10	0.02	0.04	0.02	0.04	0.02	-11.1	0.53		3|0|0|0|0|2|0|0|0|3	8	0.8	474	CCDC6_HUMAN
PAPSS1	dVHL-mTF_DMSO	3|0|0|0|2|0|0|0|2|0	7	0.72	0|0|0|0|0|0|0|0|0|0|3|0|0|0|0|0|8|3|3|8	NP_005434.4	0.7	10	0	0	0	0	0	-25.13	0.13	NP_006144.1|NP_006388.2|NP_006077.2|NP_000421.1|NP_060340.2|NP_004035.2|	3|0|0|0|2|0|0|0|2|0	7	0.7	624	PAPS1_HUMAN
CNOT9	dVHL-mTF_DMSO	7|7|8|7|10|7|10|11|6|5	78	0.71	4|5|0|0|0|0|2|4|8|4|0|0|0|0|0|0|10|5|7|10	NP_005435.1	7.8	10	0	0	0	0	0	-26.49	0.89	NP_001230806.1|NP_003591.2|NP_653172.2|NP_001155197.1|	4|4|4|4|5|3|5|5|3|3	40	4	299	CNOT9_HUMAN
SMC3	dVHL-mTF_DMSO	6|5|0|0|10|9|9|4|16|14	73	0.83	21|18|22|14|9|8|32|30|26|30|19|15|12|10|7|8|11|11|8|11	NP_005436.1	7.3	10	0	0	0	0	0	-132.34	0.25	NP_006828.2|NP_056087.2|NP_006092.1|NP_056126.1|NP_000480.2|NP_001138473.1|NP_001161842.1|NP_055785.2|NP_057260.2|NP_006147.1|	5|5|0|0|7|7|7|3|9|7	50	5	1217	SMC3_HUMAN
ZRANB2	dVHL-mTF_DMSO	3|2|7|4|6|6|0|0|5|0	33	0.56	0|0|0|0|0|0|0|0|0|0|0|0|0|0|0|0|3|4|4|3	NP_005446.2	3.3	10	0	0.01	0	0.01	0	-16.41	0.94	NP_003550.1|NP_055524.3|NP_683877.1|NP_861517.1|NP_055870.2|NP_005724.1|NP_001029102.1|NP_001185838.1|NP_060692.2|NP_116296.1|	3|2|4|3|4|5|0|0|4|0	25	2.5	320	ZRAB2_HUMAN
UBA2	dVHL-mTF_DMSO	18|27|19|12|31|33|19|28|29|37	253	0.27	9|10|5|7|2|0|3|0|9|11|14|9|10|5|3|7|13|12|7|13	NP_005490.1	25.3	10	0.26	0.94	0.27	0.95	0.27	-30.43	1.95	NP_055524.3|NP_001265.2|NP_004127.1|NP_002786.2|NP_002787.2|NP_683877.1|NP_687033.1|NP_002781.2|NP_002778.1|NP_001032242.1|NP_006147.1|	8|14|9|8|13|15|11|12|14|15	119	11.9	640	SAE2_HUMAN
SAE1	dVHL-mTF_DMSO	9|6|0|0|4|5|0|3|0|0	27	0.72	6|10|8|8|0|0|5|4|0|0|6|0|4|0|0|0|6|5|4|6	NP_005491.1	2.7	10	0	0	0	0	0	-36.27	0.34	NP_060686.1|NP_003469.2|NP_001921.1|	4|4|0|0|2|2|0|2|0|0	14	1.4	346	B3KNJ4_HUMAN
CFL1	dVHL-mTF_DMSO	42|37|29|28|40|38|30|32|39|36	351	0.81	23|28|34|27|38|34|45|37|40|39|34|23|18|19|18|22|33|34|31|33	NP_005498.1	35.1	10	0	0	0	0	0	-106.25	0.87	NP_005299.1|NP_001186190.1|NP_002739.1|NP_001091.1|NP_057215.3|NP_001029102.1|NP_001161842.1|NP_006147.1|	6|6|6|6|8|8|8|7|8|4	67	6.7	166	G3V1A4_HUMAN
MNX1	dVHL-mTF_DMSO	12|12|14|14|13|10|11|10|18|21	135	0.45	0|4|4|3|0|0|0|0|0|0|4|0|0|0|0|0|9|6|6|9	NP_005506.3	13.5	10	0.15	0.57	0.15	0.56	0.15	-14.24	1.8	NP_006828.2|	5|4|5|5|5|4|3|3|6|5	45	4.5	401	MNX1_HUMAN
LMNB1	dVHL-mTF_DMSO	18|18|12|9|14|15|7|9|13|9	124	0.83	22|22|19|24|44|33|21|25|25|22|20|30|32|38|39|29|21|15|20|21	NP_005564.1	12.4	10	0	0	0	0	0	-145.76	0.32	NP_001243618.1|NP_127490.1|NP_055963.2|NP_002728.1|NP_056126.1|NP_001248391.1|NP_004662.2|NP_001161842.1|NP_877962.1|	10|11|7|7|7|6|6|5|6|3	68	6.8	586	A0A0D9SFE5_HUMAN
MRE11	dVHL-mTF_DMSO	71|68|41|38|50|52|50|49|60|52	531	0.83	52|48|59|58|65|66|36|31|46|42|76|26|23|13|9|30|103|62|55|103	NP_005582.1	53.1	10	0	0	0	0	0	-269.44	0.61	NP_001420.2|NP_001177.1|NP_056271.2|NP_387449.2|NP_004795.1|NP_056126.1|NP_000480.2|NP_001180289.1|NP_001175.2|NP_001161842.1|NP_001171481.1|	16|17|13|13|14|12|14|14|12|12	137	13.7	708	F8W7U8_HUMAN
RBBP4	dVHL-mTF_DMSO	35|38|17|27|39|44|29|29|30|34	322	0.77	3|2|2|2|10|9|12|12|0|0|0|19|5|2|6|5|27|25|26|27	NP_005601.1	32.2	10	0	0	0	0	0	-71.59	1.23	NP_060624.1|NP_004447.2|NP_001019845.1|NP_003580.1|NP_001073315.1|NP_056126.1|NP_003288.2|NP_054753.1|NP_001161842.1|NP_006609.3|NP_036228.1|NP_003289.2|NP_891847.1|NP_006147.1|	6|7|6|5|7|7|6|6|8|6	64	6.4	425	RBBP4_HUMAN
RHEB	dVHL-mTF_DMSO	13|13|8|10|9|9|11|14|10|11	108	0.79	13|10|9|11|5|4|9|10|12|9|11|8|8|7|6|9|19|12|17|19	NP_005605.1	10.8	10	0	0	0	0	0	-53.06	0.64	NP_003152.1|NP_001175.2|	5|5|3|4|4|4|3|4|4|3	39	3.9	184	RHEB_HUMAN
SLC1A5	dVHL-mTF_DMSO	10|7|0|3|11|8|8|9|14|11	81	0.83	26|26|27|26|3|3|13|14|13|16|22|13|11|17|9|13|18|18|18|18	NP_005619.1	8.1	10	0	0	0	0	0	-117.84	0.31	NP_113671.3|NP_001138473.1|NP_001161842.1|NP_060340.2|	5|4|0|2|4|3|4|4|4|3	33	3.3	541	AAAT_HUMAN
TAF7	dVHL-mTF_DMSO	40|44|14|22|34|35|30|26|22|31	298	0	3|6|3|3|5|7|2|2|0|0|3|0|2|0|0|3|8|13|13|8	NP_005633.2	29.8	10	1	1	1	1	1	-19.04	2.84	NP_057059.2|NP_647476.1|NP_001231509.1|NP_620147.1|NP_008882.2|NP_001228.1|NP_055785.2|	12|12|6|10|11|10|12|12|9|12	106	10.6	349	TAF7_HUMAN
TCF20	dVHL-mTF_DMSO	2|3|0|0|0|0|5|8|4|2	24	0.75	2|0|0|0|0|0|0|0|0|0|0|0|0|0|0|0|13|7|6|13	NP_852469.1	2.4	10	0	0	0	0	0	-43.97	0.25	NP_002219.1|NP_056126.1|NP_620581.1|NP_001229715.1|	2|2|0|0|0|0|3|5|3|2	17	1.7	1938	TCF20_HUMAN
KLF10	dVHL-mTF_DMSO	3|7|3|0|5|3|0|3|12|9	45	0	0|0|0|0|0|0|0|0|0|0|0|0|0|0|0|0|0|0|0|0	NP_005646.1	4.5	10	1	1	1	1	1	-2.74	45	NP_006609.3|	3|5|2|0|3|2|0|2|4|3	24	2.4	480	KLF10_HUMAN
UFD1	dVHL-mTF_DMSO	5|0|3|2|3|6|0|0|3|4	26	0.06	0|0|0|0|2|0|0|0|0|0|0|0|0|0|0|0|0|0|0|0	NP_005650.2	2.6	10	0.72	0.9	0.72	0.91	0.72	-4.17	5.2	NP_065691.2|NP_004447.2|NP_001230280.1|NP_055050.1|AAH09271.1|NP_001248391.1|NP_001164562.1|NP_006147.1|	2|0|2|2|2|2|0|0|2|2	14	1.4	307	UFD1_HUMAN
NELFA	dVHL-mTF_DMSO	6|5|2|0|4|3|0|3|6|5	34	0.65	0|0|0|0|0|0|0|0|0|0|0|0|0|0|0|0|4|7|5|4	NP_005654.3	3.4	10	0	0	0	0	0	-22.96	0.68	NP_647539.1|NP_945327.2|NP_056271.2|	4|3|2|0|2|2|0|2|3|3	21	2.1	539	A0A0C4DFX9_HUMAN
FARSB	dVHL-mTF_DMSO	14|14|4|3|7|8|5|9|9|10	83	0.81	13|15|15|16|22|25|10|10|9|7|11|8|9|19|22|21|7|10|12|7	NP_005678.3	8.3	10	0	0	0	0	0	-89.28	0.37	NP_055870.2|NP_000994.1|NP_006147.1|	6|8|2|3|4|5|4|5|4|5	46	4.6	589	SYFB_HUMAN
DNM1L	dVHL-mTF_DMSO	60|56|30|36|57|57|48|45|56|52	497	0.83	57|59|58|47|24|23|30|30|54|53|85|27|32|24|20|49|117|99|88|117	NP_036192.2	49.7	10	0	0	0	0	0	-365.01	0.47	NP_004887.2|NP_001631.3|NP_001159403.1|NP_006828.2|NP_004035.2|	17|19|11|11|19|17|18|17|15|15	159	15.9	736	B4DDQ3_HUMAN
ABCF2	dVHL-mTF_DMSO	15|23|17|15|19|18|18|15|20|19	179	0.8	22|24|20|23|6|0|18|15|20|23|18|14|17|10|12|9|20|24|23|20	NP_005683.2	17.9	10	0	0	0	0	0	-64.82	0.76	NP_002349.1|	7|11|8|8|9|10|9|8|10|8	88	8.8	634	ABCF2_HUMAN
PDCD7	dVHL-mTF_DMSO	10|9|0|0|6|11|4|6|12|22	80	0.01	0|0|0|0|0|0|0|0|0|0|0|0|0|0|0|0|3|0|0|3	NP_005698.1	8	10	0.95	1	0.95	1	0.95	-7.84	5.33		5|5|0|0|2|3|3|4|5|4	31	3.1	485	PDCD7_HUMAN
ACTR3	dVHL-mTF_DMSO	3|4|6|3|0|2|5|4|0|0	27	0.68	0|0|0|0|8|13|0|0|0|0|0|2|0|0|0|0|0|0|0|0	NP_005712.1	2.7	10	0	0	0	0	0	-25.65	0.47	AAH09271.1|NP_056126.1|NP_001161842.1|	3|3|4|2|0|2|4|4|0|0	22	2.2	418	B4DXW1_HUMAN
ACTR2	dVHL-mTF_DMSO	15|12|6|5|8|6|11|10|10|8	91	0.68	2|0|0|3|13|11|4|4|6|7|5|4|0|0|0|0|5|0|2|5	NP_005713.1	9.1	10	0	0	0	0	0	-28.25	0.98	NP_006422.1|NP_006420.1|NP_110379.2|NP_005989.3|NP_036399.3|NP_060640.2|NP_060686.1|NP_056126.1|NP_001921.1|NP_062826.2|NP_005477.2|NP_001161842.1|	6|5|3|4|4|4|5|5|5|5	46	4.6	394	F5H6T1_HUMAN
ACTR1A	dVHL-mTF_DMSO	9|9|10|14|13|10|13|11|15|18	122	0.78	8|14|12|13|6|7|4|11|13|7|16|5|7|0|0|0|20|6|10|20	NP_005727.1	12.2	10	0	0	0	0	0	-52.93	0.7	NP_006828.2|NP_001257558.1|NP_001171481.1|	7|4|5|5|5|4|5|5|6|6	52	5.2	376	ACTZ_HUMAN
PDIA6	dVHL-mTF_DMSO	10|16|10|12|13|11|13|12|17|16	130	0.83	26|22|24|24|16|23|23|27|18|14|21|37|33|23|19|35|15|18|20|15	NP_005733.1	13	10	0	0	0	0	0	-114.03	0.39	NP_006828.2|AAH09271.1|NP_056126.1|NP_001257558.1|NP_003469.2|NP_004266.2|NP_001161842.1|NP_055850.1|	4|8|5|6|5|5|7|5|8|7	60	6	440	PDIA6_HUMAN
NAMPT	dVHL-mTF_DMSO	21|23|11|11|27|29|13|10|18|16	179	0.82	12|20|23|20|12|7|26|30|65|60|24|14|15|13|11|12|20|23|26|20	NP_005737.1	17.9	10	0	0	0	0	0	-164.95	0.4	NP_387449.2|NP_003469.2|NP_000126.2|NP_006147.1|	11|8|8|5|11|11|6|7|8|6	81	8.1	491	A0A0C4DFS8_HUMAN
G3BP1	dVHL-mTF_DMSO	61|72|30|30|49|48|54|53|37|37	471	0.83	49|44|52|43|72|79|73|63|32|31|45|24|30|33|32|28|59|68|72|59	NP_005745.1	47.1	10	0	0	0	0	0	-235.32	0.64	NP_006828.2|NP_057004.1|	16|15|10|8|13|13|13|13|10|12	123	12.3	466	G3BP1_HUMAN
CEBPZ	dVHL-mTF_DMSO	5|5|0|2|6|2|12|8|0|0	40	0.83	2|0|4|2|0|3|0|0|0|0|3|4|6|0|3|9|15|98|103|15	NP_005751.2	4	10	0	0	0	0	0	-257.37	0.07	NP_004630.3|AAH09271.1|NP_056126.1|NP_068810.3|NP_001243499.1|	4|5|0|2|3|2|10|7|0|0	33	3.3	1054	CEBPZ_HUMAN
TRIM28	dVHL-mTF_DMSO	102|92|63|72|80|70|65|61|109|116	830	0.82	64|62|56|70|40|46|34|35|51|58|80|24|29|20|20|34|76|82|88|76	NP_005753.1	83	10	0	0	0	0	0	-203.23	1.02	NP_006422.1|NP_006420.1|NP_005989.3|NP_001941.2|NP_004447.2|NP_005505.2|NP_055332.3|NP_006828.2|NP_001073315.1|NP_127490.1|NP_057484.3|NP_861517.1|NP_001229971.1|NP_003591.2|NP_060425.2|NP_001104567.1|NP_056126.1|NP_003288.2|NP_001248391.1|NP_001138887.1|NP_001161842.1|NP_003289.2|NP_006147.1|NP_003417.2|	18|19|16|17|17|15|17|17|19|20	175	17.5	835	TIF1B_HUMAN
RCL1	dVHL-mTF_DMSO	4|4|7|6|10|8|8|6|5|5	63	0.81	3|4|4|2|0|0|0|0|3|4|9|2|0|0|0|3|10|36|31|10	NP_005763.3	6.3	10	0	0	0	0	0	-81.99	0.29		2|3|5|4|5|4|5|5|4|4	41	4.1	373	Q5VZU3_HUMAN
ALYREF	dVHL-mTF_DMSO	16|19|23|22|21|17|21|22|32|32	225	0.82	27|25|26|23|21|18|26|22|22|12|37|20|29|14|12|27|40|50|52|40	NP_005773.3	22.5	10	0	0	0	0	0	-151.11	0.49	NP_002361.1|NP_005299.1|NP_001122390.1|NP_006828.2|NP_056126.1|NP_001161842.1|NP_005350.1|NP_079351.2|NP_003669.4|	5|5|6|6|7|7|7|6|7|7	63	6.3	264	E9PB61_HUMAN
TXNDC9	dVHL-mTF_DMSO	10|18|11|14|43|43|5|6|15|20	185	0	0|0|0|0|0|0|0|0|0|0|2|0|0|0|0|0|0|3|3|0	NP_005774.2	18.5	10	1	1	1	1	1	-2.11	9.25	NP_006421.2|NP_006420.1|NP_006575.2|NP_005989.3|NP_003922.1|NP_001257558.1|NP_001138887.1|NP_079079.1|	6|6|6|9|9|9|3|4|8|8	68	6.8	226	G3XAJ4_HUMAN
MPHOSPH6	dVHL-mTF_DMSO	2|5|0|0|0|0|0|0|0|0	7	0.47	0|0|0|0|0|0|0|0|0|0|0|0|0|0|0|0|0|0|6|0	NP_005783.2	0.7	10	0.09	0.32	0.08	0.3	0.09	-7.44	0.47	NP_002950.3|	2|2|0|0|0|0|0|0|0|0	4	0.4	160	H3BNK8_HUMAN
DDX39A	dVHL-mTF_DMSO	31|34|22|22|33|35|23|20|45|45	310	0.82	39|37|36|40|28|26|33|29|45|45|45|33|37|37|46|40|41|41|43|41	NP_005795.2	31	10	0	0	0	0	0	-140.89	0.69	NP_079351.2|NP_003669.4|	11|10|10|9|9|10|10|8|12|11	100	10	427	DX39A_HUMAN
PSMD14	dVHL-mTF_DMSO	3|2|0|4|4|8|8|7|5|2	43	0.79	3|4|4|5|2|3|5|7|20|24|7|7|10|0|0|0|3|3|2|3	NP_005796.1	4.3	10	0	0	0	0	0	-67.6	0.28	NP_002786.2|NP_002787.2|NP_002789.1|NP_683877.1|NP_687033.1|NP_002781.2|NP_002782.1|NP_001186190.1|NP_002778.1|NP_002783.1|NP_002784.1|NP_002788.1|NP_002790.1|NP_003012.1|AAH09271.1|NP_005428.1|NP_006147.1|	3|2|0|3|3|4|5|4|3|2	29	2.9	310	PSDE_HUMAN
PRDX2	dVHL-mTF_DMSO	47|45|33|37|34|33|42|45|42|43	401	0.83	39|45|37|39|128|116|47|48|37|33|53|49|50|42|37|39|26|27|27|26	NP_005800.3	40.1	10	0	0	0	0	0	-279.19	0.46	NP_054895.1|NP_006828.2|NP_006388.2|NP_061820.1|NP_001186190.1|NP_005331.1|NP_001013870.1|NP_001245178.1|NP_006147.1|	7|7|7|7|5|6|6|6|6|6	63	6.3	198	A6NIW5_HUMAN
DCAF7	dVHL-mTF_DMSO	25|32|25|27|25|27|27|19|37|37	281	0.7	7|4|5|6|6|9|0|3|28|22|4|4|8|6|6|8|10|9|8|10	NP_005819.3	28.1	10	0	0	0	0	0	-35.31	1.61	NP_079345.1|NP_647539.1|NP_036205.1|NP_006824.2|NP_006421.2|NP_001753.1|NP_006576.2|NP_006422.1|NP_006420.1|NP_110379.2|NP_005989.3|NP_387449.2|NP_003580.1|NP_003591.2|NP_003469.2|NP_001387.2|NP_001129409.1|NP_006147.1|	7|8|8|9|9|9|9|8|9|10	86	8.6	342	DCAF7_HUMAN
MRPS31	dVHL-mTF_DMSO	11|11|3|0|16|17|10|8|16|21	113	0.83	5|6|3|2|0|0|0|2|3|4|12|10|12|2|0|10|140|140|138|140	NP_005821.2	11.3	10	0	0	0	0	0	-626.64	0.08	NP_055103.3|	6|5|2|0|6|9|4|4|5|5	46	4.6	395	RT31_HUMAN
SF3B4	dVHL-mTF_DMSO	11|12|12|12|12|8|14|17|8|8	114	0.81	2|0|0|2|8|7|10|10|3|4|2|6|0|0|0|4|28|24|23|28	NP_005841.1	11.4	10	0	0	0	0	0	-88.84	0.44	NP_009118.1|NP_001193867.1|NP_006828.2|NP_006144.1|NP_001230280.1|NP_001128516.1|	3|4|4|4|4|3|4|4|2|3	35	3.5	424	SF3B4_HUMAN
AKAP8	dVHL-mTF_DMSO	3|0|2|4|4|4|5|6|3|6	37	0.79	5|3|0|2|0|0|0|0|10|10|3|0|3|0|0|0|6|19|14|6	NP_005849.1	3.7	10	0	0	0	0	0	-59.6	0.28	NP_004447.2|NP_387449.2|NP_006828.2|	3|0|2|3|3|3|4|3|2|5	28	2.8	692	AKAP8_HUMAN
STUB1	dVHL-mTF_DMSO	16|19|17|13|17|20|13|16|25|23	179	0.74	13|9|14|14|5|3|13|14|5|3|9|4|5|5|3|5|17|13|15|17	NP_005852.2	17.9	10	0	0	0	0	0	-38.92	1.14	NP_001015048.1|NP_001091896.1|NP_000113.1|NP_001254711.1|NP_036399.3|NP_056142.2|NP_687033.1|NP_060052.3|NP_001191807.1|NP_004426.2|NP_068810.3|NP_002006.2|NP_001612.1|NP_001029102.1|NP_001135442.1|NP_005350.1|NP_001129409.1|NP_109376.1|	6|6|7|5|7|7|6|6|10|8	68	6.8	303	CHIP_HUMAN
CWC27	dVHL-mTF_DMSO	13|21|22|19|17|22|12|13|32|26	197	0.71	5|5|4|5|0|0|0|0|3|2|11|2|0|0|0|0|14|21|18|14	NP_005860.2	19.7	10	0	0	0	0	0	-44.47	1.18	NP_071801.1|	6|7|8|7|5|7|6|7|11|10	74	7.4	472	D6REK3_HUMAN
SAP18	dVHL-mTF_DMSO	6|0|0|0|0|0|9|6|8|10	39	0.71	0|2|0|3|10|0|0|0|4|2|3|7|4|0|0|5|8|6|4|8	NP_005861.2	3.9	10	0	0	0	0	0	-37.42	0.47	NP_054727.1|NP_001138983.1|	2|0|0|0|0|0|2|2|3|3	12	1.2	172	SAP18_HUMAN
SMNDC1	dVHL-mTF_DMSO	7|10|0|0|5|6|6|7|12|12	65	0.68	7|7|4|4|8|7|0|2|3|0|6|0|3|0|0|3|4|10|7|4	NP_005862.1	6.5	10	0	0	0	0	0	-36.27	0.81	NP_004453.3|NP_689764.3|	4|4|0|0|2|2|3|3|3|4	25	2.5	238	SPF30_HUMAN
BCAS2	dVHL-mTF_DMSO	10|13|7|11|11|8|15|13|9|7	104	0.78	7|8|5|9|7|11|5|5|6|8|12|18|19|6|4|11|11|11|15|11	NP_005863.1	10.4	10	0	0	0	0	0	-51.17	0.65	NP_001420.2|NP_056126.1|	5|6|5|6|7|4|7|6|4|4	54	5.4	225	SPF27_HUMAN
SF3A1	dVHL-mTF_DMSO	36|41|31|35|32|28|40|42|28|32	345	0.83	23|20|21|20|12|19|16|9|11|16|29|34|28|9|11|25|69|57|57|69	NP_005868.1	34.5	10	0	0	0	0	0	-194.93	0.55	NP_009118.1|NP_002786.2|NP_002781.2|NP_002782.1|NP_002784.1|NP_056126.1|NP_001161842.1|	14|19|14|15|13|12|15|16|13|15	146	14.6	793	SF3A1_HUMAN
DNAJA2	dVHL-mTF_DMSO	17|24|19|18|22|31|28|23|30|32	244	0.77	15|12|12|9|14|15|13|11|16|12|14|7|10|9|9|13|19|28|17|19	NP_005871.1	24.4	10	0	0	0	0	0	-50.91	1.18	NP_110379.2|NP_892113.4|NP_006828.2|NP_002782.1|NP_001248391.1|NP_003316.3|NP_001129409.1|	6|7|4|5|6|6|6|5|6|7	58	5.8	412	DNJA2_HUMAN
CAPRIN1	dVHL-mTF_DMSO	10|10|9|9|11|7|10|14|7|6	93	0.75	14|11|10|11|6|4|11|11|5|2|11|5|2|3|5|4|10|12|11|10	NP_005889.3	9.3	10	0	0	0	0	0	-37.26	0.78	NP_009118.1|NP_006828.2|	4|5|5|5|6|4|5|7|3|4	48	4.8	709	G3V153_HUMAN
MAP1B	dVHL-mTF_DMSO	116|115|80|89|69|70|101|103|154|144	1041	0.83	240|243|251|224|66|57|58|57|200|184|294|166|162|73|72|137|249|210|213|249	NP_005900.2	104.1	10	0	0	0	0	0	#NAME?	0.4	NP_055686.3|NP_002361.1|NP_001254711.1|NP_387449.2|NP_001257558.1|NP_001161842.1|NP_006296.1|NP_004505.2|NP_055542.1|	43|38|33|39|35|36|39|40|55|51	409	40.9	2468	MAP1B_HUMAN
MAT2A	dVHL-mTF_DMSO	12|11|7|14|11|10|11|11|10|6	103	0.8	13|17|13|17|19|25|8|10|9|6|6|15|13|12|12|11|11|13|11|11	NP_005902.1	10.3	10	0	0	0	0	0	-67.87	0.53	NP_005299.1|NP_006828.2|NP_001740.1|NP_071941.1|	4|4|3|4|4|4|5|4|5|3	40	4	395	METK2_HUMAN
MCM4	dVHL-mTF_DMSO	35|49|25|29|55|49|35|37|41|37	392	0.82	24|29|25|24|11|10|44|32|65|58|48|24|33|24|20|20|53|55|54|53	NP_877423.1	39.2	10	0	0	0	0	0	-181.39	0.68	NP_001230005.1|NP_001243307.1|NP_001420.2|NP_060624.1|NP_387449.2|NP_001127891.1|NP_054753.1|NP_001171481.1|NP_001091738.1|NP_006147.1|	15|15|11|15|19|18|17|19|12|14	155	15.5	863	MCM4_HUMAN
MCM6	dVHL-mTF_DMSO	30|30|19|22|30|24|29|22|28|20	254	0.8	14|10|12|11|9|4|12|14|26|22|29|12|10|9|8|8|26|25|23|26	NP_005906.2	25.4	10	0	0	0	0	0	-69.91	0.95	NP_060624.1|NP_001127891.1|NP_683877.1|NP_687033.1|NP_054831.2|NP_056126.1|NP_054753.1|NP_001171481.1|NP_006147.1|	17|16|10|11|14|13|15|14|17|11	138	13.8	821	MCM6_HUMAN
MCM7	dVHL-mTF_DMSO	89|91|83|90|95|104|82|91|111|99	935	0.82	40|42|39|45|20|21|58|64|98|92|67|39|32|31|29|34|61|69|63|61	NP_005907.3	93.5	10	0	0	0	0	0	-169.75	1.15	NP_001230013.1|NP_001243307.1|NP_006421.2|NP_945327.2|NP_000542.1|NP_005989.3|NP_060624.1|NP_060676.2|NP_001127891.1|NP_006828.2|NP_899662.1|AAH09271.1|NP_060328.2|NP_003911.2|NP_001104567.1|NP_056126.1|NP_003469.2|NP_057179.1|NP_054753.1|NP_001175.2|NP_001138473.1|NP_001161842.1|NP_001171481.1|NP_003101.3|NP_006147.1|	25|25|23|23|27|27|22|26|26|27	251	25.1	719	MCM7_HUMAN
MEF2D	dVHL-mTF_DMSO	5|0|0|0|0|0|0|0|2|0	7	0.17	0|0|0|0|0|0|0|0|0|0|0|0|0|0|0|0|0|0|0|0	NP_005911.1	0.7	10	0.47	1	0.46	1	0.47	-2.73	7	NP_003316.3|NP_620581.1|	3|0|0|0|0|0|0|0|2|0	5	0.5	521	Q05BX2_HUMAN
MFAP1	dVHL-mTF_DMSO	3|3|0|0|0|3|0|0|0|3	12	0	0|0|0|0|0|0|0|0|0|0|0|0|0|0|0|0|0|0|0|0	NP_005917.2	1.2	10	0.98	0.98	0.98	0.98	0.98	-2.72	12	NP_116253.2|NP_006092.1|NP_056126.1|	2|3|0|0|0|2|0|0|0|2	9	0.9	439	MFAP1_HUMAN
MTHFD1	dVHL-mTF_DMSO	49|48|29|28|39|41|28|39|41|39	381	0.83	53|45|44|49|23|28|49|46|243|227|53|21|26|28|38|14|29|27|28|29	NP_005947.3	38.1	10	0	0	0	0	0	-534.05	0.26	NP_065691.2|NP_687033.1|NP_001161842.1|NP_006147.1|	22|20|15|16|16|17|13|16|17|17	169	16.9	935	C1TC_HUMAN
NAB1	dVHL-mTF_DMSO	20|28|17|22|19|17|21|16|21|18	199	0.68	5|3|6|4|0|0|0|0|6|6|10|0|0|0|0|0|16|14|11|16	NP_005957.2	19.9	10	0	0	0	0	0	-29.32	1.4	NP_060921.3|	6|9|5|5|8|6|6|5|8|7	65	6.5	487	B8ZZS2_HUMAN
