## Supplementary Table 1 for "Characterization of PROTAC specificity and endogenous protein interactomes using ProtacID" (part 2 of 3)

### Sheet: SAINT (continued)
PreyGene	Bait	Spec	SpecSum	BFDR	ctrlCounts	Prey	AvgSpec	NumReplicates	AvgP	MaxP	TopoAvgP	TopoMaxP	SaintScore	logOddsScore	FoldChange	boosted_by	UniqueSpec	UniqueSpecSum	UniqueAvgSpec	PreySequenceLength	UniProtID
HNRNPM	dVHL-mTF_DMSO	90|105|54|57|75|72|83|74|125|111	846	0.83	109|110|114|126|64|71|99|108|239|223|89|70|69|70|76|73|124|175|156|124	NP_005959.2	84.6	10	0	0	0	0	0	-692.26	0.43	NP_055686.3|NP_003582.2|NP_002361.1|NP_000542.1|NP_002219.1|NP_055635.3|NP_006828.2|NP_055050.1|NP_001091680.1|NP_068810.3|	21|21|21|19|18|18|21|18|23|24	204	20.4	730	HNRPM_HUMAN
NAP1L4	dVHL-mTF_DMSO	14|18|11|12|17|13|21|22|16|16	160	0.8	10|6|10|8|7|5|13|10|10|11|21|4|2|0|0|0|24|25|24|24	NP_005960.1	16	10	0	0	0	0	0	-75.74	0.66	NP_003469.2|NP_001005464.1|NP_066390.1|	5|5|7|7|7|5|7|6|5|6	60	6	375	NP1L4_HUMAN
PRCC	dVHL-mTF_DMSO	18|16|8|7|14|12|12|14|17|10	128	0.81	4|4|4|4|0|0|0|0|0|3|16|0|0|0|0|0|32|32|19|32	NP_005964.3	12.8	10	0	0	0	0	0	-104.12	0.45	NP_076973.1|NP_006332.3|NP_002950.3|	6|6|5|5|6|6|6|4|5|4	53	5.3	491	PRCC_HUMAN
SKP2	dVHL-mTF_DMSO	9|9|2|6|9|9|5|8|9|10	76	0.62	0|2|0|4|0|0|0|0|7|6|5|0|3|0|0|0|5|4|3|5	NP_116026.1	7.6	10	0	0	0	0	0	-20.29	1.32	NP_378663.1|NP_112190.2|NP_003582.2|NP_647539.1|NP_002615.2|NP_001159403.1|NP_005650.2|NP_001191786.1|NP_006824.2|NP_002457.1|NP_000542.1|NP_997657.1|NP_001420.2|NP_055063.1|NP_006828.2|NP_003580.1|NP_001230806.1|NP_001228.1|NP_005911.1|NP_003469.2|NP_002006.2|NP_001129611.1|NP_036306.1|NP_005350.1|NP_006147.1|	5|4|2|4|3|4|3|5|5|5	40	4	410	SKP2_HUMAN
TBX1	dVHL-mTF_DMSO	8|9|4|3|6|5|0|0|7|6	48	0	0|0|0|0|0|0|0|0|0|0|0|0|0|0|0|0|0|0|0|0	NP_542378.1	4.8	10	1	1	1	1	1	-2.74	48		3|4|2|2|4|4|0|0|2|3	24	2.4	495	TBX1_HUMAN
CCT3	dVHL-mTF_DMSO	368|368|466|509|790|839|400|379|671|660	5450	0	65|76|85|90|57|57|61|71|100|95|89|39|36|40|35|66|108|107|115|108	NP_005989.3	545	10	1	1	1	1	1	105.88	4.98	NP_001254711.1|NP_006569.1|NP_219483.1|NP_687033.1|NP_002781.2|NP_002782.1|NP_002778.1|NP_002739.1|NP_056126.1|NP_060551.2|NP_003852.1|NP_060931.2|NP_036306.1|NP_001161842.1|NP_079079.1|NP_000126.2|NP_000775.1|	33|34|33|35|37|37|33|31|40|39	352	35.2	545	B4DUR8_HUMAN
TSNAX	dVHL-mTF_DMSO	7|11|4|4|8|12|6|8|8|7	75	0.7	5|4|4|2|0|3|2|0|6|2|2|0|0|0|0|0|11|6|7|11	NP_005990.1	7.5	10	0	0	0	0	0	-28.5	0.86	NP_001104567.1|NP_113640.1|NP_004647.1|	4|6|3|3|4|6|4|4|3|2	39	3.9	290	Q5VVQ1_HUMAN
CLPP	dVHL-mTF_DMSO	6|4|0|3|3|4|0|0|6|7	33	0.69	4|4|6|2|5|6|7|6|0|0|0|4|3|5|4|4|3|4|4|3	NP_006003.1	3.3	10	0	0	0	0	0	-28.58	0.53		3|2|0|2|2|2|0|0|3|3	17	1.7	277	CLPP_HUMAN
RPL10	dVHL-mTF_DMSO	16|17|8|11|15|12|10|16|15|15	135	0.78	15|12|14|15|5|8|15|15|22|18|14|10|8|10|13|13|12|12|13|12	NP_006004.2	13.5	10	0	0	0	0	0	-54.93	0.77	NP_001240605.1|NP_002361.1|NP_003668.2|NP_006828.2|NP_005432.1|NP_055050.1|NP_005698.1|NP_002739.1|NP_853536.2|NP_001104567.1|NP_055204.2|NP_076968.2|NP_001161842.1|NP_001078.2|NP_000994.1|NP_006147.1|	4|4|3|3|3|3|4|3|4|4	35	3.5	214	RL10_HUMAN
CDC123	dVHL-mTF_DMSO	15|12|5|8|10|7|12|8|19|17	113	0.74	5|5|0|0|5|4|0|0|7|6|2|7|8|0|0|4|13|12|14|13	NP_006014.2	11.3	10	0	0	0	0	0	-43.48	0.87		6|6|4|4|5|3|5|3|5|5	46	4.6	336	CD123_HUMAN
H1-10	dVHL-mTF_DMSO	2|0|3|0|0|4|4|0|3|2	18	0.83	7|9|4|5|7|9|7|7|7|8|5|10|8|3|0|4|5|10|9|5	NP_006017.1	1.8	10	0	0	0	0	0	-42.96	0.19	NP_056126.1|NP_001248391.1|NP_001161842.1|	2|0|2|0|0|2|3|0|2|2	13	1.3	213	H1X_HUMAN
RRAGB	dVHL-mTF_DMSO	2|2|0|0|0|0|0|0|0|0	4	0.59	2|0|0|0|2|0|2|2|0|0|0|0|0|0|0|0|0|0|0|0	NP_006055.3	0.4	10	0	0	0	0	0	-9.97	0.2	NP_067067.1|	2|2|0|0|0|0|0|0|0|0	4	0.4	346	Q5VZM0_HUMAN
IK	dVHL-mTF_DMSO	43|57|33|30|34|34|40|44|35|42	392	0.8	12|15|14|9|2|0|2|3|13|16|19|8|7|5|4|7|32|39|45|32	NP_006074.2	39.2	10	0	0	0	0	0	-89.75	1.06	NP_002077.1|NP_005917.2|NP_003591.2|NP_056126.1|NP_001161842.1|	12|15|10|10|11|9|13|12|10|11	113	11.3	557	A0A0C4DGW5_HUMAN
TUBB4A	dVHL-mTF_DMSO	250|255|248|236|0|234|244|241|0|257	1965	0.83	0|0|0|0|0|0|0|0|42|31|0|0|0|0|0|0|185|191|207|185	NP_006078.2	196.5	10	0	0	0	0	0	#NAME?	1.02	NP_055050.1|NP_001104567.1|NP_068810.3|NP_003469.2|	4|2|2|2|0|2|2|2|0|2	18	1.8	444	TBB4A_HUMAN
SCML2	dVHL-mTF_DMSO	8|8|8|9|11|9|8|9|10|8	88	0.78	0|3|3|0|11|13|15|17|0|3|4|4|4|0|0|3|10|8|11|10	NP_006080.1	8.8	10	0	0	0	0	0	-41.21	0.63		4|6|4|4|5|7|4|5|5|6	50	5	700	SCML2_HUMAN
RACK1	dVHL-mTF_DMSO	51|51|52|50|59|56|66|58|55|61	559	0.82	41|40|50|38|32|30|47|45|68|68|45|47|53|36|39|39|32|41|37|32	NP_006089.1	55.9	10	0	0	0	0	0	-140.77	0.94	NP_009039.1|NP_054895.1|NP_004447.2|NP_006828.2|NP_059128.2|NP_055050.1|NP_057004.1|NP_002202.2|NP_002739.1|NP_002728.1|NP_001104567.1|NP_056126.1|NP_004662.2|NP_001161842.1|	12|11|11|10|11|11|12|11|10|11	110	11	317	RACK1_HUMAN
LUC7L3	dVHL-mTF_DMSO	10|14|8|8|8|13|12|13|11|12	109	0.8	9|5|3|4|4|4|9|7|6|6|12|12|23|9|13|10|13|20|19|13	NP_057508.2	10.9	10	0	0	0	0	0	-60.05	0.58	NP_006828.2|NP_076973.1|NP_056126.1|NP_004210.1|NP_001161842.1|NP_001138983.1|	9|7|6|6|7|7|7|8|6|7	70	7	432	J3KPP4_HUMAN
PRMT5	dVHL-mTF_DMSO	14|14|12|18|18|16|16|19|22|16	165	0.71	8|11|7|12|12|6|3|0|4|0|8|7|7|3|5|6|14|7|5|14	NP_006100.2	16.5	10	0	0	0	0	0	-30.37	1.27	NP_647539.1|NP_660309.1|NP_060875.2|NP_001157567.1|NP_057213.2|NP_945327.2|NP_000066.1|NP_002361.1|NP_892113.4|NP_056981.2|NP_004447.2|NP_060577.3|NP_003580.1|NP_001078956.1|NP_116253.2|NP_005911.1|NP_055050.1|NP_068810.3|NP_001032242.1|NP_001123500.1|NP_001129611.1|NP_001161842.1|NP_056541.2|	7|7|6|10|6|7|10|6|12|7	78	7.8	637	ANM5_HUMAN
TAB1	dVHL-mTF_DMSO	14|14|9|7|13|10|18|14|14|16	129	0.8	12|12|13|13|0|3|0|0|24|24|11|0|2|0|0|0|18|7|9|18	NP_006107.1	12.9	10	0	0	0	0	0	-71.58	0.61	NP_057604.1|NP_005299.1|NP_055063.1|NP_113671.3|NP_002725.1|NP_620581.1|NP_003289.2|NP_000994.1|	8|8|6|4|8|5|8|8|8|8	71	7.1	504	TAB1_HUMAN
KRT1	dVHL-mTF_DMSO	6|6|25|27|13|7|39|41|36|38	238	0.83	8|12|21|23|56|56|25|32|0|0|8|55|60|132|132|126|42|34|37|42	NP_006112.3	23.8	10	0	0	0	0	0	-473.73	0.21	NP_055686.3|NP_003582.2|NP_006824.2|NP_065691.2|NP_002077.1|NP_002361.1|NP_892113.4|NP_006828.2|NP_003580.1|NP_001186190.1|NP_001228.1|AAH09271.1|NP_003469.2|NP_000126.2|NP_006147.1|	5|5|9|11|6|3|11|11|12|11	84	8.4	644	K2C1_HUMAN
CAPZA1	dVHL-mTF_DMSO	41|35|22|25|31|28|33|33|40|34	322	0.82	29|34|15|26|42|42|24|27|16|18|34|24|25|12|11|22|41|29|34|41	NP_006126.1	32.2	10	0	0	0	0	0	-121.43	0.78	NP_001122390.1|NP_002786.2|NP_002789.1|NP_683877.1|NP_002782.1|NP_001186190.1|NP_003012.1|NP_006077.2|NP_056087.2|NP_056126.1|NP_001161842.1|	9|9|7|8|9|9|9|9|8|8	85	8.5	286	CAZA1_HUMAN
CAPZA2	dVHL-mTF_DMSO	20|20|12|15|19|18|12|20|27|24	187	0.8	14|24|26|29|18|10|18|12|21|11|20|10|8|9|6|15|21|15|15|21	NP_006127.1	18.7	10	0	0	0	0	0	-76.44	0.75	NP_620137.2|NP_078838.1|NP_002789.1|NP_003012.1|NP_056087.2|NP_001091.1|NP_065821.1|NP_056126.1|NP_001339.1|NP_653172.2|NP_055598.1|NP_001161842.1|NP_006738.3|NP_003735.3|NP_006711.3|NP_005349.3|NP_005116.1|	5|5|5|5|9|5|4|7|8|8	61	6.1	286	CAZA2_HUMAN
DNAJB1	dVHL-mTF_DMSO	9|8|0|0|8|8|9|6|12|8	68	0.66	0|2|0|0|4|7|8|7|0|0|0|2|0|5|7|4|0|0|0|0	NP_006136.1	6.8	10	0	0	0	0	0	-32.94	0.94	NP_001191807.1|NP_001257558.1|NP_078943.1|NP_004266.2|NP_002515.1|NP_000126.2|	4|2|0|0|3|2|2|3|4|3	23	2.3	340	DNJB1_HUMAN
LASP1	dVHL-mTF_DMSO	2|0|0|0|0|0|0|0|3|2	7	0.52	0|0|0|0|0|0|0|0|0|0|0|0|0|0|0|0|3|0|0|3	NP_006139.1	0.7	10	0.02	0.05	0.02	0.04	0.02	-7.84	0.47		2|0|0|0|0|0|0|0|2|2	6	0.6	261	LASP1_HUMAN
NCK1	dVHL-mTF_DMSO	3|4|2|0|6|4|2|3|5|6	35	0.03	0|0|0|0|0|0|0|0|0|0|0|0|0|0|0|0|0|2|0|0	NP_006144.1	3.5	10	0.82	0.9	0.82	0.9	0.82	-4.22	7	NP_001164185.1|NP_003791.3|NP_071396.4|NP_004220.2|NP_001029102.1|NP_005312.1|NP_001234925.1|NP_055542.1|NP_001131076.1|NP_000126.2|NP_001070737.1|	2|3|2|0|5|4|2|2|3|4	27	2.7	377	NCK1_HUMAN
ORC2	dVHL-mTF_DMSO	21|21|11|12|21|24|17|26|19|15	187	0.77	4|5|0|3|5|7|3|5|2|0|6|0|0|0|0|0|16|21|22|16	NP_006181.1	18.7	10	0	0	0	0	0	-53.93	1	NP_001228.1|NP_001230017.1|NP_001171481.1|NP_006026.3|	7|8|5|6|8|9|5|7|6|6	67	6.7	577	ORC2_HUMAN
PA2G4	dVHL-mTF_DMSO	22|24|29|23|26|29|26|29|19|23	250	0.83	37|34|44|37|27|25|44|48|19|17|35|34|31|25|30|24|35|66|64|35	NP_006182.2	25	10	0	0	0	0	0	-184.92	0.45	NP_056271.2|NP_055050.1|NP_057004.1|NP_002365.3|NP_056126.1|NP_110386.2|NP_001092143.1|NP_001175.2|NP_001161842.1|NP_001091738.1|	10|11|13|12|10|10|12|13|9|8	108	10.8	394	PA2G4_HUMAN
PCBP1	dVHL-mTF_DMSO	43|48|19|18|24|22|31|34|39|37	315	0.81	19|13|21|12|14|22|31|32|46|37|22|12|10|10|11|19|32|35|33|32	NP_006187.2	31.5	10	0	0	0	0	0	-114.82	0.83	NP_003737.1|NP_000542.1|NP_006766.1|NP_003960.1|NP_006828.2|NP_055050.1|NP_056126.1|NP_003469.2|NP_001129611.1|NP_001161842.1|NP_006296.1|NP_071941.1|	8|7|6|4|6|6|6|8|10|9	70	7	356	PCBP1_HUMAN
PIN1	dVHL-mTF_DMSO	6|6|0|2|0|0|5|5|0|3	27	0.2	0|0|0|0|0|5|0|0|0|0|0|0|0|0|0|0|0|0|0|0	NP_006212.1	2.7	10	0.46	0.5	0.45	0.5	0.46	-6.27	2.16	NP_060842.3|NP_005331.1|NP_001138473.1|NP_001161842.1|NP_001135442.1|NP_055542.1|NP_001129409.1|NP_892029.2|	2|2|0|2|0|0|3|3|0|3	15	1.5	163	PIN1_HUMAN
POLE	dVHL-mTF_DMSO	6|6|2|3|14|13|12|15|9|10	90	0.63	0|0|0|0|0|0|0|0|0|0|0|0|0|0|0|0|7|10|8|7	NP_006222.2	9	10	0	0	0	0	0	-30	1.12	NP_387449.2|NP_004795.1|NP_001180573.1|NP_006147.1|	4|5|2|3|9|8|7|9|5|8	60	6	2286	DPOE1_HUMAN
POLR2H	dVHL-mTF_DMSO	5|4|3|0|3|5|5|5|3|4	37	0.66	4|5|2|5|3|0|3|0|5|4|0|2|4|0|4|2|5|4|2|5	NP_006223.2	3.7	10	0	0	0	0	0	-23.01	0.74	NP_115662.2|NP_001131076.1|NP_060612.2|NP_006147.1|	3|3|2|0|2|2|3|3|2|2	22	2.2	150	RPAB3_HUMAN
PPP1R2	dVHL-mTF_DMSO	10|12|4|7|5|6|8|5|9|4	70	0.68	4|2|4|3|0|0|0|0|0|2|4|0|0|0|0|0|11|2|5|11	NP_006232.1	7	10	0	0	0	0	0	-24.39	0.9	NP_079351.2|	3|4|3|3|2|3|3|3|5|3	32	3.2	205	IPP2_HUMAN
PPP2R5D	dVHL-mTF_DMSO	4|4|0|0|5|0|5|3|3|3	27	0.63	2|0|3|2|3|4|4|2|2|3|0|0|2|0|0|0|4|4|3|4	NP_851307.1	2.7	10	0	0	0	0	0	-18.6	0.68	NP_001257869.1|NP_001017408.1|NP_001921.1|NP_060931.2|	2|2|0|0|3|0|4|2|2|2	17	1.7	570	2A5D_HUMAN
PKN2	dVHL-mTF_DMSO	22|26|12|18|25|29|18|16|36|39	241	0.79	6|15|11|16|2|3|5|5|7|7|17|4|5|3|3|4|30|27|22|30	NP_006247.1	24.1	10	0	0	0	0	0	-85.67	0.88	NP_006144.1|NP_060921.3|NP_057283.1|	14|13|9|11|15|18|12|11|16|17	136	13.6	984	B1AL79_HUMAN
PTPN13	dVHL-mTF_DMSO	4|3|0|5|9|6|7|10|10|9	63	0.81	6|7|5|8|0|0|7|4|3|3|3|0|2|0|0|3|31|18|8|31	NP_542414.1	6.3	10	0	0	0	0	0	-98.01	0.29	NP_647539.1|NP_387449.2|NP_001091680.1|	3|2|0|3|7|3|6|8|6|4	42	4.2	2485	PTN13_HUMAN
RANBP2	dVHL-mTF_DMSO	58|59|51|55|52|45|61|62|26|26	495	0.83	71|73|61|82|58|62|57|60|90|89|130|93|79|34|34|63|144|95|95|144	NP_006258.3	49.5	10	0	0	0	0	0	-473.75	0.39	NP_003582.2|NP_002798.2|NP_942590.1|NP_005490.1|NP_387449.2|NP_001091680.1|NP_056126.1|NP_001161842.1|NP_055785.2|	24|29|30|32|23|21|25|22|19|15	240	24	3224	RBP2_HUMAN
SRSF6	dVHL-mTF_DMSO	3|0|3|0|0|0|0|0|0|0	6	0.73	3|0|0|0|0|0|0|0|0|0|4|9|9|0|3|3|0|0|0|0	NP_006266.2	0.6	10	0	0	0	0	0	-28.38	0.1	NP_002361.1|NP_006828.2|NP_056126.1|NP_001161842.1|	3|0|2|0|0|0|0|0|0|0	5	0.5	344	SRSF6_HUMAN
STK4	dVHL-mTF_DMSO	13|12|0|0|12|14|10|0|19|21	101	0.77	7|8|7|8|0|0|0|2|8|9|13|0|0|0|0|4|21|8|11|21	NP_006273.1	10.1	10	0	0	0	0	0	-74.01	0.61	NP_001257869.1|NP_003469.2|NP_002006.2|NP_076968.2|NP_001135442.1|	5|5|0|0|6|6|2|0|7|6	37	3.7	487	STK4_HUMAN
TLN1	dVHL-mTF_DMSO	56|64|30|34|61|68|48|51|68|60	540	0.83	85|103|108|102|37|47|35|39|67|63|133|26|27|14|9|35|175|99|91|175	NP_006280.3	54	10	0	0	0	0	0	-545.29	0.37	NP_115569.2|NP_004630.3|NP_002202.2|NP_056126.1|NP_001257558.1|NP_001161842.1|NP_002950.3|	26|27|19|21|26|26|26|21|27|28	247	24.7	2541	TLN1_HUMAN
TSG101	dVHL-mTF_DMSO	15|19|4|5|16|20|10|15|18|21	143	0.78	11|12|9|9|0|0|0|0|8|9|15|2|0|0|0|0|22|7|11|22	NP_006283.1	14.3	10	0	0	0	0	0	-65.67	0.81	NP_004630.3|NP_061973.1|NP_006504.2|NP_001120690.1|NP_001129201.1|NP_001339.1|NP_078943.1|NP_005477.2|NP_001135442.1|NP_079351.2|	5|5|3|2|7|7|5|7|7|7	55	5.5	390	TS101_HUMAN
VARS1	dVHL-mTF_DMSO	21|18|11|8|25|17|18|29|18|21	186	0.82	23|20|16|23|6|11|18|19|50|48|23|5|5|5|4|6|40|22|22|40	NP_006286.1	18.6	10	0	0	0	0	0	-168.63	0.42	NP_005989.3|NP_892113.4|NP_005505.2|NP_060250.2|NP_001092143.1|	11|8|8|7|14|8|7|14|9|9	95	9.5	1264	SYVC_HUMAN
AIMP2	dVHL-mTF_DMSO	4|2|0|0|0|0|0|0|0|0	6	0.83	4|5|0|3|3|4|0|0|13|16|9|3|0|0|2|0|3|6|8|3	NP_006294.2	0.6	10	0	0	0	0	0	-51.9	0.05	NP_004438.3|NP_892029.2|NP_006147.1|NP_001007068.1|	3|2|0|0|0|0|0|0|0|0	5	0.5	320	A8MU58_HUMAN
SMC1A	dVHL-mTF_DMSO	12|9|12|13|9|15|13|13|16|19	131	0.79	13|17|13|14|7|9|17|11|24|20|13|17|15|8|10|18|10|13|15|10	NP_006297.2	13.1	10	0	0	0	0	0	-61.85	0.66	NP_000066.1|NP_003786.1|NP_001420.2|NP_003062.2|NP_000457.1|NP_006092.1|NP_071396.4|NP_056126.1|NP_000480.2|NP_001175.2|NP_001161842.1|NP_057260.2|NP_006147.1|	8|8|9|9|6|10|10|10|11|11	92	9.2	1233	G8JLG1_HUMAN
NPEPPS	dVHL-mTF_DMSO	22|27|11|18|15|18|23|21|25|22	202	0.82	19|18|17|17|4|8|31|31|37|39|24|9|10|10|7|7|13|20|21|13	NP_006301.3	20.2	10	0	0	0	0	0	-117.87	0.59	NP_060697.4|NP_004266.2|NP_001161842.1|	11|13|8|11|12|12|11|12|13|13	116	11.6	919	A0A7I2V3W8_HUMAN
NCOR1	dVHL-mTF_DMSO	33|38|32|25|35|33|35|37|25|37	330	0.82	5|9|5|4|0|0|0|0|23|17|7|11|10|0|0|4|29|68|67|29	NP_006302.2	33	10	0	0	0	0	0	-141.05	0.68	NP_002219.1|NP_001420.2|NP_001167558.1|NP_001177.1|NP_542937.2|NP_001073315.1|NP_001032242.1|NP_001129611.1|NP_002948.1|NP_005350.1|NP_006609.3|NP_004505.2|NP_001193906.1|NP_056982.1|NP_109376.1|	14|21|14|14|14|17|16|19|13|18	160	16	2440	NCOR1_HUMAN
CDIPT	dVHL-mTF_DMSO	2|5|2|0|0|0|3|2|0|0	14	0.7	3|0|0|3|2|3|4|4|7|5|4|6|2|0|0|5|0|4|4|0	NP_006310.1	1.4	10	0	0	0	0	0	-26.38	0.24	NP_000994.1|NP_001007068.1|	2|2|2|0|0|0|3|2|0|0	11	1.1	213	B3KY94_HUMAN
CFDP1	dVHL-mTF_DMSO	16|17|7|13|12|13|0|8|17|17	120	0.67	9|5|7|8|0|0|0|0|6|0|6|0|0|0|2|0|11|9|9|11	NP_006315.1	12	10	0	0	0	0	0	-45.2	1.2	NP_061973.1|	6|5|3|5|4|5|0|6|6|5	45	4.5	299	CFDP1_HUMAN
RAN	dVHL-mTF_DMSO	61|56|41|43|49|44|42|46|44|50	476	0.82	34|26|25|20|38|39|63|71|43|50|42|26|22|35|37|35|39|56|54|39	NP_006316.1	47.6	10	0	0	0	0	0	-161.03	0.78	NP_001164185.1|NP_002788.1|NP_001257869.1|NP_003214.1|NP_056126.1|NP_006332.3|NP_001161842.1|NP_056541.2|NP_001129409.1|NP_006147.1|	8|8|7|7|7|8|7|8|6|8	74	7.4	216	B4DV51_HUMAN
TIMM23	dVHL-mTF_DMSO	13|9|6|5|10|9|6|5|9|7	79	0.74	0|0|7|5|5|0|8|9|15|10|5|5|5|0|0|0|2|7|10|2	NP_006318.1	7.9	10	0	0	0	0	0	-35.39	0.72	NP_109376.1|	5|5|4|3|5|5|3|3|4|2	39	3.9	209	TIM23_HUMAN
TACC3	dVHL-mTF_DMSO	9|9|6|3|5|2|5|7|3|7	56	0.76	9|4|6|3|11|8|4|5|0|0|2|3|0|0|0|0|12|5|5|12	NP_006333.1	5.6	10	0	0	0	0	0	-42.71	0.51	NP_003591.2|NP_006327.2|NP_006518.1|	5|6|5|2|4|2|3|5|2|4	38	3.8	838	TACC3_HUMAN
PPIH	dVHL-mTF_DMSO	15|21|28|31|24|25|21|18|26|30	239	0.76	7|5|6|6|4|0|0|0|6|0|12|14|8|3|4|12|16|26|21|16	NP_006338.1	23.9	10	0	0	0	0	0	-50.64	1.21		5|6|6|7|7|6|5|6|5|4	57	5.7	177	PPIH_HUMAN
TIMM44	dVHL-mTF_DMSO	9|10|0|0|7|9|0|5|12|16	68	0.83	7|7|8|8|0|0|6|6|6|4|6|6|6|7|4|2|54|48|49|54	NP_006342.2	6.8	10	0	0	0	0	0	-230.02	0.13		5|6|0|0|4|5|0|2|5|7	34	3.4	452	TIM44_HUMAN
TADA3	dVHL-mTF_DMSO	5|6|5|4|8|6|2|2|5|0	43	0.45	0|0|0|0|0|0|0|0|0|0|0|0|0|0|0|0|3|2|2|3	NP_006345.1	4.3	10	0.16	0.48	0.16	0.48	0.16	-12.12	1.72	NP_056981.2|NP_001091680.1|NP_005111.2|NP_060493.3|NP_002948.1|NP_112574.3|NP_001929.1|	3|4|3|3|5|3|2|2|3|0	28	2.8	432	TADA3_HUMAN
EIF3M	dVHL-mTF_DMSO	24|23|8|7|22|19|24|21|27|22	197	0.8	16|15|12|13|4|0|5|8|20|19|16|10|14|5|5|9|33|18|21|33	NP_006351.2	19.7	10	0	0	0	0	0	-95.44	0.74	NP_057213.2|NP_055524.3|NP_001958.2|NP_001257558.1|NP_071941.1|	8|8|4|3|8|8|7|7|7|7	67	6.7	374	EIF3M_HUMAN
NXF1	dVHL-mTF_DMSO	6|10|5|0|8|9|9|10|7|3	67	0.8	7|0|8|6|4|2|12|10|18|19|9|10|8|0|7|8|16|16|11|16	NP_006353.2	6.7	10	0	0	0	0	0	-76.34	0.39	NP_378663.1|NP_001123617.1|NP_003582.2|NP_001129293.1|NP_055455.3|NP_060875.2|NP_065801.1|NP_001631.3|NP_075383.2|NP_002798.2|NP_001186102.1|NP_001073918.2|NP_775106.2|NP_001193962.1|NP_001243307.1|NP_057213.2|NP_055506.1|NP_002361.1|NP_116204.3|NP_005769.1|NP_006422.1|NP_006420.1|NP_003123.2|NP_060624.1|NP_892113.4|NP_006360.3|NP_001177.1|NP_001257697.1|NP_000113.1|NP_001941.2|NP_005299.1|NP_001253988.1|NP_001231496.1|NP_060676.2|NP_055580.1|NP_006828.2|NP_036423.4|NP_443172.1|NP_056142.2|NP_060640.2|NP_150628.3|NP_001010858.2|NP_001229804.1|NP_001230806.1|NP_002788.1|NP_003012.1|NP_005911.1|NP_055050.1|NP_055728.1|NP_060083.1|NP_056087.2|NP_001191807.1|NP_001017408.1|NP_001091680.1|NP_000365.3|NP_006092.1|NP_002728.1|NP_001078823.1|NP_056126.1|NP_001136438.1|NP_775885.1|NP_001257558.1|NP_060921.3|NP_006332.3|NP_060493.3|NP_003469.2|NP_001017420.1|NP_003316.3|NP_001013861.1|NP_001138887.1|NP_055764.2|NP_076968.2|NP_001387.2|NP_653267.2|NP_001129625.1|NP_001135994.1|NP_001780.2|NP_001164562.1|NP_066390.1|NP_004733.2|NP_055598.1|NP_892014.1|NP_079351.2|NP_076933.3|NP_705898.1|NP_003669.4|NP_001035088.2|NP_116258.2|NP_001026895.2|NP_877962.1|NP_060536.3|NP_001257382.1|NP_060060.3|NP_056520.2|NP_005810.1|	3|7|4|0|5|4|8|6|5|2	44	4.4	619	B4E227_HUMAN
LRRC41	dVHL-mTF_DMSO	6|9|4|6|11|8|9|6|13|14	86	0.05	0|2|3|0|0|0|2|2|3|3|0|0|0|0|0|0|0|4|3|0	NP_006360.3	8.6	10	0.74	0.99	0.74	0.99	0.74	-7.93	2.65	NP_003469.2|	5|6|4|2|4|4|4|3|6|4	42	4.2	812	A0A0C4DH00_HUMAN
CHERP	dVHL-mTF_DMSO	38|32|27|28|29|27|36|43|22|21	303	0.83	27|17|18|20|8|15|6|11|40|36|26|23|17|12|5|15|70|63|67|70	NP_006378.3	30.3	10	0	0	0	0	0	-230.25	0.45	NP_009118.1|NP_060577.3|NP_116253.2|NP_056126.1|	11|10|8|10|9|11|11|12|8|6	96	9.6	916	CHERP_HUMAN
IPO8	dVHL-mTF_DMSO	11|10|5|5|15|17|11|11|13|14	112	0.74	5|6|6|6|2|0|0|0|3|4|5|0|0|0|0|0|17|6|9|17	NP_006381.2	11.2	10	0	0	0	0	0	-40.06	0.91	NP_660090.2|NP_056087.2|	6|5|4|3|8|9|8|7|7|7	64	6.4	1037	IPO8_HUMAN
IPO7	dVHL-mTF_DMSO	74|69|38|36|51|53|56|60|59|58	554	0.83	36|36|28|34|10|10|14|13|35|33|40|9|9|8|7|18|69|160|156|69	NP_006382.1	55.4	10	0	0	0	0	0	-382.82	0.49	NP_072097.2|NP_006388.2|NP_056087.2|NP_002349.1|	14|15|11|16|14|16|15|17|17|16	151	15.1	1038	IPO7_HUMAN
NOP56	dVHL-mTF_DMSO	8|12|6|8|5|3|16|6|10|7	81	0.83	17|20|15|15|18|18|10|12|10|12|20|45|44|13|17|20|31|43|41|31	NP_006383.2	8.1	10	0	0	0	0	0	-180.27	0.19	NP_006828.2|NP_853536.2|NP_056126.1|NP_001257558.1|NP_001161842.1|NP_001138983.1|NP_001131076.1|	4|6|5|3|5|3|9|4|4|3	46	4.6	594	NOP56_HUMAN
RNASEH2A	dVHL-mTF_DMSO	8|9|0|0|12|7|8|0|8|6	58	0	0|0|0|0|0|0|0|0|0|0|0|0|0|0|0|0|0|0|0|0	NP_006388.2	5.8	10	1	1	1	1	1	-2.71	58	NP_001138508.1|NP_795352.2|	5|5|0|0|4|3|2|0|5|5	29	2.9	299	THSD8_HUMAN
SLU7	dVHL-mTF_DMSO	11|14|12|12|12|15|20|12|14|16	138	0.67	6|4|6|4|0|0|0|0|0|4|8|5|0|0|0|0|10|12|11|10	NP_006416.3	13.8	10	0	0	0	0	0	-24.23	1.28		8|8|4|4|6|6|5|5|5|5	56	5.6	586	A0A0C4DGD2_HUMAN
CCT7	dVHL-mTF_DMSO	644|696|617|689|1263|1327|469|522|1086|1060	8373	0	72|52|69|55|56|48|53|54|33|37|42|22|26|28|31|44|101|81|83|101	NP_006420.1	837.3	10	1	1	1	1	1	234.57	9.15	NP_110379.2|NP_006575.2|NP_005989.3|NP_219483.1|NP_002778.1|NP_060551.2|NP_003852.1|NP_060931.2|NP_036306.1|NP_001161842.1|NP_079079.1|	29|32|31|31|30|30|30|29|35|33	310	31	543	TCPH_HUMAN
CCT4	dVHL-mTF_DMSO	563|571|413|440|784|794|338|348|674|683	5608	0	80|72|83|82|57|55|49|54|106|89|76|37|37|34|33|44|122|107|101|122	NP_006421.2	560.8	10	1	1	1	1	1	56.46	4.91	NP_001753.1|NP_002077.1|NP_000542.1|NP_006576.2|NP_006422.1|NP_006420.1|NP_110379.2|NP_006575.2|NP_005989.3|NP_001254711.1|NP_006828.2|NP_219483.1|NP_687033.1|NP_002782.1|NP_001091.1|NP_060551.2|NP_009197.2|NP_068810.3|NP_003469.2|NP_060931.2|NP_001161842.1|	26|26|29|28|29|29|27|26|30|30	280	28	539	TCPD_HUMAN
CCT2	dVHL-mTF_DMSO	1788|1913|1561|1753|2131|2271|1371|1415|1983|2028	18214	0	117|105|121|111|111|119|104|89|71|71|99|62|55|53|50|90|212|191|193|212	NP_006422.1	1821.4	10	1	1	1	1	1	inf	9.02	NP_006420.1|NP_110379.2|NP_006575.2|NP_005989.3|NP_892113.4|NP_001254711.1|NP_006828.2|NP_219483.1|NP_687033.1|NP_001091.1|NP_056126.1|NP_060551.2|NP_003852.1|NP_001129611.1|NP_060931.2|NP_114091.3|NP_036306.1|NP_001161842.1|NP_079079.1|NP_006147.1|	33|34|34|34|36|36|32|32|35|36	342	34.2	535	TCPB_HUMAN
PARP4	dVHL-mTF_DMSO	10|10|10|9|10|12|12|13|5|7	98	0	0|0|0|0|0|0|0|0|0|0|0|0|0|0|0|0|0|0|0|0	NP_006428.2	9.8	10	1	1	1	1	1	7.09	98	NP_001753.1|	5|7|7|7|7|7|8|9|5|3	65	6.5	1724	PARP4_HUMAN
PRPF8	dVHL-mTF_DMSO	310|301|242|272|286|270|306|316|314|285	2902	0.83	180|186|192|206|44|39|51|51|180|177|250|173|184|75|68|172|342|331|363|342	NP_006436.3	290.2	10	0	0	0	0	0	#NAME?	0.84	NP_003550.1|NP_005111.2|NP_056126.1|NP_001129611.1|NP_001230017.1|NP_001161842.1|NP_006147.1|	72|71|69|71|78|74|74|73|69|70	721	72.1	2335	PRP8_HUMAN
PAIP1	dVHL-mTF_DMSO	4|3|4|3|5|6|2|2|6|4	39	0.65	0|4|4|0|0|8|0|3|0|0|0|3|2|0|0|0|4|0|0|4	NP_006442.2	3.9	10	0	0	0	0	0	-17.69	0.78	NP_001257382.1|	2|2|3|3|3|3|2|2|3|2	25	2.5	479	PAIP1_HUMAN
TBL3	dVHL-mTF_DMSO	4|4|5|0|9|7|8|8|15|18	78	0.76	9|9|9|9|9|6|9|8|9|11|7|10|14|4|7|10|5|16|18|5	NP_006444.2	7.8	10	0	0	0	0	0	-66.37	0.53	NP_056126.1|NP_001161842.1|NP_001131076.1|NP_006147.1|	3|4|4|0|6|6|3|5|10|10	51	5.1	808	TBL3_HUMAN
HEXIM1	dVHL-mTF_DMSO	3|0|0|4|0|4|5|4|3|5	28	0.71	0|0|0|0|0|0|0|0|0|0|3|0|0|0|0|2|4|8|9|4	NP_006451.1	2.8	10	0	0	0	0	0	-28.58	0.45	NP_001160165.1|NP_073567.1|NP_068810.3|	3|0|0|3|0|3|2|2|3|3	19	1.9	359	HEXI1_HUMAN
POLR3F	dVHL-mTF_DMSO	12|13|26|22|17|16|26|26|16|16	190	0.79	11|8|12|13|0|0|0|0|0|3|12|2|0|0|0|4|22|27|23|22	NP_006457.2	19	10	0	0	0	0	0	-70.62	0.81	NP_004630.3|NP_060842.3|NP_068811.1|	5|5|7|7|6|6|7|7|7|5	62	6.2	316	RPC6_HUMAN
POLR3G	dVHL-mTF_DMSO	14|13|14|12|9|14|12|10|8|7	113	0.77	9|12|7|6|0|0|0|0|3|0|5|0|0|0|0|0|12|16|16|12	NP_006458.2	11.3	10	0	0	0	0	0	-43.19	0.81		5|6|6|5|6|6|5|7|4|4	54	5.4	223	RPC7_HUMAN
POLR3C	dVHL-mTF_DMSO	28|34|18|23|43|33|32|30|17|23	281	0.81	30|31|24|34|0|0|0|0|8|7|34|3|0|3|3|6|37|34|34|37	NP_006459.3	28.1	10	0	0	0	0	0	-108.11	0.79		12|13|13|14|12|11|12|13|12|10	122	12.2	534	RPC3_HUMAN
IVNS1ABP	dVHL-mTF_DMSO	7|6|5|6|6|6|3|0|6|7	52	0.64	2|2|2|0|0|0|0|0|0|0|0|0|0|2|0|0|6|5|3|6	NP_006460.2	5.2	10	0	0	0	0	0	-22.98	1.04	NP_000542.1|NP_060676.2|NP_001612.1|	5|4|3|3|4|4|2|0|2|3	30	3	642	NS1BP_HUMAN
PSMC4	dVHL-mTF_DMSO	41|46|18|20|52|46|62|71|33|32	421	0.74	13|17|13|9|12|11|5|9|41|37|10|16|27|12|15|28|20|19|21|20	NP_006494.1	42.1	10	0	0	0	0	0	-96.56	1.27	NP_001186708.1|NP_001254711.1|NP_002803.2|NP_387449.2|NP_002786.2|NP_002787.2|NP_002789.1|NP_683877.1|NP_687033.1|NP_002781.2|NP_002782.1|NP_001186190.1|NP_002778.1|NP_002783.1|NP_002784.1|NP_002788.1|NP_002790.1|NP_060921.3|	10|14|9|8|12|11|12|14|7|9	106	10.6	418	PRS6B_HUMAN
SARS1	dVHL-mTF_DMSO	8|7|0|3|7|8|0|0|21|20	74	0.26	6|5|6|5|0|0|0|2|6|0|5|2|0|0|0|0|6|7|10|6	NP_006504.2	7.4	10	0.3	0.74	0.29	0.73	0.3	-32.97	1.02	NP_689531.2|NP_001229783.1|NP_054753.1|NP_055287.4|	4|5|0|2|4|6|0|0|8|8	37	3.7	514	SYSC_HUMAN
ZNF217	dVHL-mTF_DMSO	5|2|3|0|3|4|2|3|7|2	31	0	0|0|0|0|0|0|0|0|0|0|0|0|0|0|0|0|0|0|0|0	NP_006517.1	3.1	10	0.99	1	0.99	1	0.99	-2.72	31	NP_001319.1|NP_006609.3|	4|2|2|0|3|3|2|3|4|2	25	2.5	1048	ZN217_HUMAN
IGF2BP1	dVHL-mTF_DMSO	18|14|16|19|13|17|17|19|25|19	177	0.83	31|26|24|26|20|28|34|31|33|31|26|22|24|26|26|22|32|52|49|32	NP_006537.3	17.7	10	0	0	0	0	0	-143.67	0.42	NP_006828.2|NP_003580.1|NP_056355.2|NP_003591.2|NP_056126.1|NP_003469.2|NP_001161842.1|NP_006147.1|	5|6|6|7|4|3|8|7|9|8	63	6.3	577	IF2B1_HUMAN
IGF2BP3	dVHL-mTF_DMSO	9|14|0|8|7|10|8|11|12|7	86	0.83	16|18|16|20|12|5|21|22|30|29|25|9|6|11|9|7|21|30|29|21	NP_006538.2	8.6	10	0	0	0	0	0	-132.31	0.29	NP_056271.2|NP_006828.2|NP_003591.2|NP_002365.3|NP_056126.1|NP_004266.2|NP_001161842.1|	3|3|0|2|3|4|3|2|3|3	26	2.6	579	IF2B3_HUMAN
KHDRBS1	dVHL-mTF_DMSO	30|34|14|12|18|15|20|17|21|23	204	0.82	34|30|29|26|35|39|40|30|21|21|28|21|32|20|24|26|28|35|31|28	NP_006550.1	20.4	10	0	0	0	0	0	-126.69	0.55	NP_009118.1|NP_004447.2|NP_387449.2|NP_006144.1|NP_001073315.1|NP_001230806.1|NP_006077.2|NP_001104567.1|NP_056126.1|NP_001161842.1|NP_003921.2|NP_001129409.1|NP_056982.1|	7|6|5|6|4|5|4|3|6|5	51	5.1	443	KHDR1_HUMAN
EBP	dVHL-mTF_DMSO	4|2|0|0|0|0|0|0|0|0	6	0.68	0|0|0|0|0|0|4|6|4|5|2|0|0|0|0|0|0|4|0|0	NP_006570.1	0.6	10	0	0	0	0	0	-21.99	0.13		2|2|0|0|0|0|0|0|0|0	4	0.4	230	EBP_HUMAN
CCT6B	dVHL-mTF_DMSO	49|53|58|62|78|80|45|39|81|78	623	0	0|0|0|0|0|0|0|0|0|0|0|0|0|0|0|0|0|0|0|0	NP_006575.2	62.3	10	1	1	1	1	1	57.68	623	NP_005989.3|NP_006569.1|NP_003852.1|NP_060931.2|NP_036306.1|NP_079079.1|NP_000775.1|	4|5|4|5|5|6|5|4|4|4	46	4.6	530	TCPW_HUMAN
CCT8	dVHL-mTF_DMSO	2032|2138|2478|2608|2157|2229|1807|1878|2876|2873	23076	0	163|159|180|178|103|105|84|80|151|143|194|82|82|78|86|95|366|237|235|366	NP_006576.2	2307.6	10	1	1	1	1	1	39.63	7.67	NP_006422.1|NP_006420.1|NP_110379.2|NP_006575.2|NP_005989.3|NP_001254711.1|NP_056271.2|NP_387449.2|NP_006828.2|NP_219483.1|NP_687033.1|NP_002782.1|NP_056126.1|NP_060551.2|NP_009197.2|NP_068810.3|NP_060931.2|NP_001164562.1|NP_001161842.1|NP_006147.1|	43|43|43|45|43|43|41|41|44|45	431	43.1	548	TCPQ_HUMAN
POLD3	dVHL-mTF_DMSO	6|7|6|6|7|8|0|4|8|9	61	0.75	8|9|9|6|0|0|0|0|6|7|8|5|5|4|4|0|9|11|10|9	NP_006582.1	6.1	10	0	0	0	0	0	-44.08	0.63	NP_001120690.1|NP_003288.2|NP_006332.3|NP_001248391.1|	3|2|2|2|3|4|0|3|2|3	24	2.4	466	DPOD3_HUMAN
HSPA8	dVHL-mTF_DMSO	335|458|223|254|432|431|304|303|369|372	3481	0.83	150|153|153|146|192|196|119|137|127|124|171|124|122|111|122|131|295|229|233|295	NP_006588.1	348.1	10	0	0	0	0	0	-607.49	1.32	NP_110379.2|NP_892113.4|NP_001254711.1|NP_036399.3|NP_055063.1|NP_006828.2|NP_061820.1|NP_003580.1|NP_150628.3|NP_687033.1|NP_056355.2|NP_003591.2|NP_002778.1|NP_003012.1|NP_055050.1|NP_003062.2|AAH09271.1|NP_001191807.1|NP_001091680.1|NP_009197.2|NP_068810.3|NP_001248391.1|NP_003469.2|NP_004308.2|NP_006147.1|NP_071760.2|	21|20|19|23|20|19|24|23|21|20	210	21	646	A8K7Q2_HUMAN
NUDC	dVHL-mTF_DMSO	59|59|52|55|59|56|43|45|60|56	544	0.81	29|28|26|33|27|30|18|22|18|23|31|14|11|14|23|17|56|34|40|56	NP_006591.1	54.4	10	0	0	0	0	0	-103.43	1.17	NP_001254711.1|NP_387449.2|NP_060676.2|NP_006569.1|NP_003638.1|NP_000421.1|NP_150600.1|NP_001161842.1|NP_054868.3|NP_067642.1|NP_055838.2|	13|14|12|12|11|11|11|11|15|13	123	12.3	331	NUDC_HUMAN
AHCYL1	dVHL-mTF_DMSO	29|27|18|14|14|15|12|11|23|18	181	0.76	9|12|7|9|0|0|0|0|3|2|7|2|2|0|3|3|27|7|6|27	NP_006612.2	18.1	10	0	0	0	0	0	-53.06	0.97	NP_036205.1|NP_776171.1|NP_003786.1|NP_005490.1|NP_055524.3|NP_036379.2|NP_542937.2|NP_001231496.1|NP_861517.1|NP_003012.1|NP_060697.4|NP_008828.1|NP_001029102.1|NP_006296.1|NP_116296.1|	6|9|9|7|7|7|6|6|7|6	70	7	530	SAHH2_HUMAN
PHGDH	dVHL-mTF_DMSO	42|40|14|15|33|29|29|22|38|34	296	0.82	24|28|30|30|16|10|33|30|48|48|33|20|24|18|19|23|34|36|37|34	NP_006614.2	29.6	10	0	0	0	0	0	-142.62	0.7	NP_056981.2|NP_004447.2|NP_596869.4|NP_002739.1|NP_056126.1|NP_005724.1|NP_003469.2|NP_060427.2|NP_001161842.1|NP_006147.1|	11|11|8|8|12|11|9|8|12|10	100	10	533	SERA_HUMAN
POP4	dVHL-mTF_DMSO	7|6|4|4|0|3|3|3|6|3	39	0.7	0|0|0|0|0|0|0|0|0|0|0|0|0|0|0|0|5|9|8|5	NP_006618.1	3.9	10	0	0	0	0	0	-30.78	0.58	NP_060961.3|NP_002734.2|	3|3|2|2|0|2|2|2|2|2	20	2	220	RPP29_HUMAN
RPP40	dVHL-mTF_DMSO	14|20|6|7|16|12|24|21|11|12	143	0.8	3|2|0|0|0|0|0|0|3|3|4|0|0|0|0|0|18|33|26|18	NP_006629.2	14.3	10	0	0	0	0	0	-85.48	0.6	NP_853536.2|NP_006147.1|	4|5|3|4|4|5|7|7|4|3	46	4.6	363	A0A087X1N3_HUMAN
HSPH1	dVHL-mTF_DMSO	68|67|64|66|62|61|104|103|98|86	779	0.76	21|16|17|18|55|56|31|28|8|9|10|28|35|13|13|21|42|25|36|42	NP_006635.2	77.9	10	0	0	0	0	0	-85.79	1.6	NP_006422.1|NP_002788.1|NP_068810.3|NP_000282.1|NP_060692.2|	22|19|23|21|19|20|23|25|21|19	212	21.2	858	A0A0A0MSM0_HUMAN
UTP14A	dVHL-mTF_DMSO	10|12|8|11|11|14|14|21|10|11	122	0.83	10|10|6|7|0|0|0|0|3|5|9|6|7|0|0|3|29|122|114|29	NP_006640.2	12.2	10	0	0	0	0	0	-293.2	0.17	NP_004699.1|NP_387449.2|NP_056126.1|NP_001138983.1|	5|4|6|8|7|9|7|11|5|5	67	6.7	771	UT14A_HUMAN
RUVBL2	dVHL-mTF_DMSO	57|48|30|29|48|44|37|41|47|42	423	0.82	39|36|49|47|32|46|36|31|18|18|44|21|21|17|18|21|51|31|34|51	NP_006657.1	42.3	10	0	0	0	0	0	-139.04	0.85	NP_004453.3|NP_892113.4|NP_061973.1|NP_001186190.1|NP_056263.1|NP_001091680.1|NP_056126.1|NP_068810.3|NP_689531.2|NP_005331.1|NP_000526.1|NP_001164562.1|NP_001138473.1|NP_001161842.1|NP_036228.1|NP_071941.1|NP_004308.2|NP_001091738.1|	16|16|12|11|13|12|13|14|13|13	133	13.3	463	M0QXZ7_HUMAN
PGRMC1	dVHL-mTF_DMSO	24|22|16|14|15|13|13|13|16|14	160	0.67	9|7|9|7|6|5|12|14|0|8|6|0|0|11|11|6|12|10|10|12	NP_006658.1	16	10	0	0	0	0	0	-27.45	1.28	NP_006828.2|NP_055050.1|NP_001161842.1|	5|6|4|5|4|5|5|3|5|5	47	4.7	195	PGRC1_HUMAN
GLO1	dVHL-mTF_DMSO	12|7|14|17|14|19|9|7|17|12	128	0.76	8|9|6|10|0|0|0|0|4|0|9|3|4|0|0|2|16|16|12|16	NP_006699.2	12.8	10	0	0	0	0	0	-47.17	0.85	NP_001161842.1|NP_004035.2|	6|5|6|6|5|6|5|5|5|5	54	5.4	184	LGUL_HUMAN
COPS8	dVHL-mTF_DMSO	18|24|6|8|13|15|16|17|21|22	160	0	0|0|0|0|0|0|4|4|0|0|2|0|0|0|0|0|0|3|2|0	NP_006701.1	16	10	1	1	1	1	1	-5.03	4.92	NP_001254711.1|NP_006828.2|NP_003580.1|NP_073567.1|NP_001156896.1|NP_001091680.1|NP_003469.2|NP_006147.1|	7|7|3|5|5|6|5|5|6|7	56	5.6	209	CSN8_HUMAN
RNPS1	dVHL-mTF_DMSO	13|13|9|11|6|4|11|13|11|11	102	0.78	7|7|9|6|10|5|5|7|11|10|11|9|10|2|5|4|15|16|15|15	NP_542161.1	10.2	10	0	0	0	0	0	-55.01	0.67	NP_003582.2|NP_647539.1|NP_002613.2|NP_002361.1|NP_060366.1|NP_003550.1|NP_006828.2|NP_116253.2|NP_037387.2|NP_056126.1|NP_001032242.1|NP_001257558.1|NP_001161842.1|	5|4|4|4|3|2|3|4|4|4	37	3.7	305	H3BMS0_HUMAN
SUB1	dVHL-mTF_DMSO	12|11|10|14|13|7|10|10|11|13	111	0.77	5|3|9|5|0|2|0|0|6|7|9|8|6|4|3|0|12|16|16|12	NP_006704.3	11.1	10	0	0	0	0	0	-43.18	0.79	NP_001420.2|	4|4|4|4|4|3|3|3|4|4	37	3.7	127	TCP4_HUMAN
MCM5	dVHL-mTF_DMSO	26|21|20|26|27|33|26|20|31|31	261	0.82	14|15|15|19|25|28|29|24|52|58|22|20|20|27|32|24|15|25|25|15	NP_006730.2	26.1	10	0	0	0	0	0	-129.98	0.61	NP_001243307.1|NP_001420.2|NP_060624.1|NP_001017992.1|NP_001127891.1|NP_687033.1|NP_055103.3|NP_004795.1|NP_006077.2|NP_004573.2|NP_056126.1|NP_055204.2|NP_001029102.1|NP_001245375.1|NP_005312.1|NP_006147.1|	13|12|10|12|12|15|12|8|12|12	118	11.8	734	B1AHB1_HUMAN
RBM3	dVHL-mTF_DMSO	10|10|10|7|10|9|11|11|6|11	95	0.79	3|0|0|0|0|5|8|8|0|0|0|0|0|0|0|0|15|21|18|15	NP_006734.1	9.5	10	0	0	0	0	0	-58.51	0.55	NP_006828.2|NP_002783.1|NP_003469.2|	2|2|2|2|2|2|2|2|2|2	20	2	157	RBM3_HUMAN
YWHAE	dVHL-mTF_DMSO	48|52|39|43|41|40|53|52|55|58	481	0.8	13|16|18|11|44|44|19|19|10|10|12|14|17|12|13|13|33|24|26|33	NP_006752.1	48.1	10	0	0	0	0	0	-81.26	1.25	NP_002893.1|NP_001186708.1|NP_387449.2|NP_001122390.1|NP_001164185.1|NP_001740.1|NP_055050.1|AAH09271.1|NP_001135745.1|NP_060703.3|NP_065821.1|NP_056126.1|NP_000282.1|NP_060921.3|NP_620581.1|NP_001387.2|NP_055889.2|NP_001780.2|NP_001161842.1|NP_071941.1|NP_115564.2|NP_003360.2|NP_006711.3|NP_005349.3|NP_006147.1|NP_004035.2|	9|13|10|12|9|9|11|11|14|13	111	11.1	255	B4DJF2_HUMAN
DDX18	dVHL-mTF_DMSO	17|16|9|12|20|21|20|30|15|22	182	0.83	25|23|27|19|9|13|22|22|12|18|16|23|20|8|10|15|28|191|174|28	NP_006764.3	18.2	10	0	0	0	0	0	-428.78	0.17	NP_006828.2|NP_056126.1|NP_795352.2|NP_001161842.1|NP_001131076.1|NP_891847.1|	7|6|4|7|10|9|9|12|7|9	80	8	670	DDX18_HUMAN
WDR3	dVHL-mTF_DMSO	6|8|0|4|10|10|10|10|10|9	77	0.83	15|14|15|14|0|0|7|9|19|19|14|25|18|9|5|14|16|30|26|16	NP_006775.1	7.7	10	0	0	0	0	0	-112.22	0.31	NP_056126.1|NP_001161819.1|NP_001161842.1|	5|6|0|4|7|8|5|6|6|5	52	5.2	943	Q6PDA5_HUMAN
MORF4L1	dVHL-mTF_DMSO	7|4|5|6|9|7|8|6|6|9	67	0.66	0|2|2|0|0|0|0|0|0|0|3|3|0|0|0|3|0|12|8|0	NP_006782.1	6.7	10	0	0	0	0	0	-19.29	1.03	NP_061973.1|NP_150638.1|NP_001091.1|NP_001029102.1|NP_115564.2|NP_001157798.1|	2|3|4|3|5|5|6|4|4|5	41	4.1	323	B3KTM8_HUMAN
PRDX3	dVHL-mTF_DMSO	18|21|16|18|8|8|22|27|21|21	180	0.82	16|15|14|14|54|56|17|18|6|7|13|28|31|22|22|29|14|13|14|14	NP_054817.2	18	10	0	0	0	0	0	-159.26	0.42	NP_065691.2|NP_006828.2|NP_001186190.1|NP_001103361.1|NP_056126.1|NP_003469.2|NP_001138473.1|NP_001161842.1|NP_006147.1|	6|6|5|5|3|2|7|6|4|5	49	4.9	238	PRDX3_HUMAN
SF3A3	dVHL-mTF_DMSO	19|18|16|14|19|21|14|18|25|23	187	0.8	13|11|14|13|13|7|7|8|7|3|18|12|16|15|9|15|27|25|27|27	NP_006793.1	18.7	10	0	0	0	0	0	-78.37	0.71	NP_009118.1|NP_006828.2|NP_687033.1|NP_056126.1|NP_001129611.1|NP_001161842.1|NP_006147.1|	10|7|8|7|8|11|9|9|8|9	86	8.6	501	SF3A3_HUMAN
HNRNPA0	dVHL-mTF_DMSO	12|16|11|11|11|10|18|14|12|14	129	0.83	11|17|18|19|23|30|19|17|20|21|25|12|23|11|17|11|21|25|24|21	NP_006796.1	12.9	10	0	0	0	0	0	-84.98	0.5	NP_005989.3|NP_002803.2|NP_387449.2|NP_006828.2|NP_002739.1|NP_002365.3|NP_056126.1|NP_003469.2|NP_001161842.1|NP_006147.1|	2|4|3|4|3|3|3|3|3|3	31	3.1	305	ROA0_HUMAN
MLLT11	dVHL-mTF_DMSO	7|11|0|0|4|3|4|6|3|7	45	0	0|0|0|0|0|0|0|0|0|0|0|0|0|0|0|0|0|0|0|0	NP_006809.1	4.5	10	1	1	1	1	1	-2.74	45		4|3|0|0|2|2|3|3|2|3	22	2.2	90	AF1Q_HUMAN
STIP1	dVHL-mTF_DMSO	18|20|12|21|13|12|16|16|25|30	183	0.67	11|9|12|12|16|15|10|9|0|3|10|6|7|5|7|7|14|10|10|14	NP_006810.1	18.3	10	0	0	0	0	0	-36.94	1.24	NP_000391.1|NP_001254711.1|NP_006569.1|NP_687033.1|NP_001485.2|NP_000282.1|NP_001029102.1|NP_005331.1|NP_001161842.1|NP_001966.1|	9|11|5|8|7|5|8|8|11|12	84	8.4	543	STIP1_HUMAN
CKAP4	dVHL-mTF_DMSO	7|8|0|0|0|3|0|5|5|5	33	0.83	22|21|20|24|21|18|33|30|2|6|15|7|11|10|13|13|5|13|13|5	NP_006816.2	3.3	10	0	0	0	0	0	-122.25	0.12	NP_006828.2|NP_056126.1|NP_001248391.1|NP_001161842.1|NP_079351.2|NP_877962.1|NP_006147.1|	4|4|0|0|0|2|0|4|3|2	19	1.9	602	CKAP4_HUMAN
YWHAQ	dVHL-mTF_DMSO	30|22|14|12|25|29|23|23|35|31	244	0.68	9|14|11|13|24|14|5|7|8|4|0|8|0|8|9|9|14|14|16|14	NP_006817.1	24.4	10	0	0	0	0	0	-45.18	1.44	NP_001167558.1|NP_001129695.1|NP_005299.1|NP_001122390.1|NP_596869.4|NP_687033.1|NP_001740.1|NP_005911.1|NP_932076.1|NP_056126.1|NP_000282.1|NP_002006.2|NP_001161299.1|NP_001780.2|NP_001005464.1|NP_115763.2|NP_001161842.1|NP_001035088.2|NP_003793.2|NP_005349.3|NP_006147.1|	6|6|5|3|6|5|5|4|7|7	54	5.4	245	1433T_HUMAN
ASCC3	dVHL-mTF_DMSO	132|127|68|77|109|112|151|161|86|91	1114	0.83	92|99|88|90|3|6|8|9|77|73|125|56|57|28|15|65|255|165|156|255	NP_006819.2	111.4	10	0	0	0	0	0	-695.46	0.54	NP_068810.3|	46|43|30|32|37|41|49|52|32|30	392	39.2	2202	ASCC3_HUMAN
COPS6	dVHL-mTF_DMSO	25|24|7|6|19|18|22|16|15|15	167	0	0|0|0|0|0|0|0|0|0|0|0|0|0|0|0|0|2|3|0|2	NP_006824.2	16.7	10	1	1	1	1	1	0.15	9.54	NP_065691.2|NP_057213.2|NP_000066.1|NP_997657.1|NP_002219.1|NP_001420.2|NP_006701.1|NP_009039.1|NP_061335.1|NP_003960.1|NP_055063.1|NP_006828.2|NP_003580.1|NP_073567.1|NP_001228.1|NP_003785.1|NP_001156896.1|NP_002739.1|NP_003469.2|NP_056541.2|NP_056212.1|NP_000994.1|NP_006147.1|NP_036547.1|	6|7|5|4|7|8|6|6|5|8	62	6.2	327	CSN6_HUMAN
GCN1	dVHL-mTF_DMSO	30|37|11|13|38|39|38|36|44|44	330	0.83	50|39|47|38|49|50|90|96|81|81|62|36|34|7|6|21|73|48|40|73	NP_006827.1	33	10	0	0	0	0	0	-343.46	0.38	NP_000113.1|NP_219483.1|NP_056126.1|NP_068810.3|NP_001138473.1|NP_001161842.1|	16|18|8|7|19|22|19|18|19|19	165	16.5	2671	GCN1_HUMAN
COPS5	dVHL-mTF_DMSO	26|29|0|0|21|21|17|19|26|25	184	0	3|0|0|0|0|0|2|0|0|0|0|0|0|0|0|0|0|0|0|0	NP_006828.2	18.4	10	1	1	1	1	1	-6.46	14.72	NP_596869.4|NP_003580.1|NP_073567.1|NP_002782.1|NP_001228.1|NP_002783.1|NP_005911.1|NP_001156896.1|NP_001191807.1|NP_001091680.1|NP_001189332.1|NP_000282.1|NP_113640.1|NP_036274.3|NP_003469.2|NP_004590.2|NP_620581.1|NP_005381.1|NP_066390.1|NP_005350.1|NP_056541.2|NP_001129409.1|NP_056212.1|NP_525021.3|NP_000994.1|NP_006147.1|	11|11|0|0|9|9|7|11|10|10	78	7.8	334	CSN5_HUMAN
SF3B2	dVHL-mTF_DMSO	47|49|34|33|35|30|47|38|35|39	387	0.83	19|21|25|21|15|22|12|14|11|13|37|24|18|14|12|24|62|77|68|62	NP_006833.2	38.7	10	0	0	0	0	0	-207.83	0.58	NP_004447.2|NP_387449.2|NP_056126.1|NP_001161842.1|NP_001129409.1|	19|19|18|19|18|16|20|16|17|21	183	18.3	895	SF3B2_HUMAN
KIF2C	dVHL-mTF_DMSO	6|8|0|0|0|0|0|5|0|3	22	0.6	0|0|0|0|0|0|0|0|2|0|0|0|0|0|0|0|3|5|7|3	NP_006836.2	2.2	10	0	0	0	0	0	-20.88	0.49	NP_057260.2|	3|7|0|0|0|0|0|3|0|2	15	1.5	725	Q5JR89_HUMAN
ELF2	dVHL-mTF_DMSO	2|4|2|3|3|3|4|4|0|0	25	0	0|0|0|0|0|0|0|0|0|0|0|0|0|0|0|0|0|0|0|0	NP_006865.1	2.5	10	0.99	1	0.99	1	0.99	-2.71	25	NP_036399.3|NP_004647.1|	2|3|2|3|2|2|2|3|0|0	19	1.9	533	ELF2_HUMAN
HOXC9	dVHL-mTF_DMSO	3|0|4|4|5|3|0|0|7|7	33	0	0|0|0|0|0|0|0|0|0|0|0|0|0|0|0|0|0|0|0|0	NP_008828.1	3.3	10	1	1	1	1	1	-2.73	33	NP_620581.1|	3|0|2|3|2|3|0|0|2|2	17	1.7	260	HXC9_HUMAN
PRKDC	dVHL-mTF_DMSO	126|139|70|74|165|175|111|105|162|159	1286	0.83	189|172|189|185|90|66|210|216|181|161|170|112|117|78|64|102|206|186|196|206	NP_008835.5	128.6	10	0	0	0	0	0	-698.69	0.61	NP_055686.3|NP_647539.1|NP_001135822.1|NP_002219.1|NP_001420.2|NP_892113.4|NP_005299.1|NP_001265.2|NP_006828.2|NP_001104567.1|NP_056126.1|NP_068810.3|NP_003469.2|NP_001128516.1|NP_000526.1|NP_000480.2|NP_001092143.1|NP_001164562.1|NP_001161842.1|NP_071801.1|NP_115564.2|NP_001091738.1|NP_001193906.1|NP_004086.1|NP_006147.1|	63|70|44|42|70|72|61|57|74|69	622	62.2	4128	PRKDC_HUMAN
RBBP6	dVHL-mTF_DMSO	8|8|2|8|6|6|5|9|0|11	63	0.8	0|0|0|2|2|0|0|0|0|0|0|0|0|0|0|0|17|20|16|17	NP_061173.1	6.3	10	0	0	0	0	0	-78.66	0.36	NP_775744.1|NP_006332.3|NP_001123500.1|NP_001138473.1|NP_891847.1|NP_004035.2|	6|4|2|4|4|5|3|6|0|5	39	3.9	1758	RBBP6_HUMAN
SKIV2L	dVHL-mTF_DMSO	5|4|2|0|7|9|8|6|5|7	53	0.59	0|0|0|0|0|0|5|6|4|4|0|0|0|0|0|0|3|2|2|3	NP_008860.4	5.3	10	0	0	0	0	0	-21.99	1.12		4|3|2|0|4|6|4|4|3|3	33	3.3	1246	B4E0B4_HUMAN
SNRPD1	dVHL-mTF_DMSO	12|7|4|4|6|11|0|5|5|0	54	0.77	8|9|7|6|9|9|0|6|2|0|8|15|0|2|0|7|11|14|12|11	NP_008869.1	5.4	10	0	0	0	0	0	-58.47	0.42	NP_004447.2|NP_006828.2|NP_003580.1|NP_001091680.1|NP_056126.1|NP_003469.2|NP_057283.1|NP_006147.1|	2|2|2|2|2|3|0|2|2|0	17	1.7	119	SMD1_HUMAN
SRP72	dVHL-mTF_DMSO	12|10|6|5|11|9|8|13|7|8	89	0.8	15|8|9|10|12|16|8|8|5|6|15|9|10|4|4|10|14|25|23|14	NP_008878.3	8.9	10	0	0	0	0	0	-71.55	0.45	NP_056355.2|	4|5|6|4|6|6|6|7|3|4	51	5.1	671	SRP72_HUMAN
ZNF24	dVHL-mTF_DMSO	9|5|0|0|11|6|6|4|0|0	41	0.56	0|0|0|0|0|0|0|0|0|4|0|0|0|0|0|0|0|8|7|0	NP_008896.2	4.1	10	0	0.01	0	0.01	0	-21.58	0.86	NP_001193867.1|NP_002778.1|NP_060842.3|NP_001138887.1|NP_000126.2|NP_055422.1|	3|2|0|0|4|4|4|3|0|0	20	2	368	ZNF24_HUMAN
NPM3	dVHL-mTF_DMSO	9|6|0|0|7|7|0|0|0|0	29	0.77	0|0|7|0|0|0|5|6|9|8|7|0|0|0|0|0|7|14|16|7	NP_008924.1	2.9	10	0	0	0	0	0	-53	0.25		3|2|0|0|2|2|0|0|0|0	9	0.9	178	NPM3_HUMAN
TACC2	dVHL-mTF_DMSO	3|6|0|3|6|5|0|0|4|3	30	0.74	4|6|0|4|0|0|0|0|0|0|3|0|0|0|0|0|12|4|3|12	NP_008928.1	3	10	0	0	0	0	0	-38.33	0.35		2|3|0|3|3|4|0|0|2|2	19	1.9	1026	D6RAA5_HUMAN
NUDT21	dVHL-mTF_DMSO	17|18|12|15|15|14|14|13|19|14	151	0.81	7|7|10|8|15|14|9|8|7|7|18|6|5|5|9|6|29|23|23|29	NP_008937.1	15.1	10	0	0	0	0	0	-80.57	0.58	NP_892113.4|NP_004447.2|NP_113671.3|NP_001103361.1|NP_056126.1|NP_001161842.1|NP_055785.2|NP_071801.1|NP_068811.1|NP_000994.1|	7|10|7|7|8|7|8|7|7|6	74	7.4	227	CPSF5_HUMAN
CPSF6	dVHL-mTF_DMSO	13|15|15|10|15|18|12|18|18|16	150	0.79	8|9|12|8|8|10|7|10|6|9|11|0|6|3|4|4|18|21|24|18	NP_008938.2	15	10	0	0	0	0	0	-61.73	0.74	NP_004887.2|NP_005774.2|NP_009118.1|NP_004447.2|NP_113671.3|NP_596869.4|NP_001073315.1|NP_056126.1|NP_057256.2|NP_001161842.1|NP_061882.2|NP_001257382.1|	5|6|5|3|6|7|6|7|6|6	57	5.7	551	CPSF6_HUMAN
DDX52	dVHL-mTF_DMSO	9|13|6|5|9|9|9|14|9|10	93	0.81	14|13|9|9|2|0|7|4|17|16|16|10|9|9|10|15|12|38|36|12	NP_008941.2	9.3	10	0	0	0	0	0	-100.65	0.35	NP_006828.2|NP_056126.1|NP_001230017.1|	5|5|4|3|5|3|5|6|6|5	47	4.7	599	DDX52_HUMAN
HNRNPUL1	dVHL-mTF_DMSO	15|23|14|16|19|14|18|17|17|17	170	0.8	7|10|7|9|7|11|8|12|7|8|12|6|8|2|3|6|18|31|34|18	NP_653333.1	17	10	0	0	0	0	0	-72.91	0.67	NP_001165908.1|NP_006824.2|NP_065691.2|NP_001420.2|NP_056981.2|NP_387449.2|NP_113671.3|NP_006828.2|NP_003580.1|NP_056126.1|NP_003469.2|NP_001161842.1|NP_001257382.1|NP_006147.1|	9|10|7|9|10|8|9|9|9|7	87	8.7	756	A0A0A0MRA5_HUMAN
CEP43	dVHL-mTF_DMSO	6|7|7|7|16|13|16|11|14|15	112	0.79	19|12|18|15|0|0|0|2|5|3|10|4|4|6|4|12|17|9|5|17	NP_919410.1	11.2	10	0	0	0	0	0	-60.54	0.63	NP_057213.2|NP_997657.1|NP_005769.1|NP_001104567.1|NP_001257558.1|NP_065073.3|NP_115734.1|	3|3|2|3|5|5|6|6|4|5	42	4.2	379	A0A087WV25_HUMAN
POLR3A	dVHL-mTF_DMSO	10|9|4|4|7|12|15|11|10|7	89	0.74	2|0|3|2|2|0|0|0|0|3|0|0|4|0|0|0|15|6|12|15	NP_008986.2	8.9	10	0	0	0	0	0	-41.6	0.74	NP_009197.2|NP_001131076.1|	8|7|4|4|6|6|9|7|7|5	63	6.3	1390	RPC1_HUMAN
ZWINT	dVHL-mTF_DMSO	18|13|3|3|14|11|5|9|7|8	91	0	0|0|0|0|0|0|0|0|0|0|0|0|0|0|0|0|3|0|0|3	NP_127490.1	9.1	10	0.98	1	0.98	1	0.98	-3.01	6.07	NP_056142.2|NP_872319.1|NP_006092.1|NP_065726.1|NP_001091738.1|NP_002349.1|	5|4|2|2|6|5|3|5|4|4	40	4	277	A6NH27_HUMAN
CDC37	dVHL-mTF_DMSO	15|18|15|13|12|13|15|14|17|24	156	0.77	6|11|11|14|19|17|8|9|3|0|13|10|12|6|4|7|18|13|13|18	NP_008996.1	15.6	10	0	0	0	0	0	-49.11	0.87	NP_005299.1|NP_003580.1|NP_003591.2|NP_056263.1|NP_079305.2|NP_057004.1|NP_001339.1|NP_001123500.1|NP_001230017.1|NP_001092143.1|NP_001138473.1|	4|5|5|5|4|4|4|4|5|5	45	4.5	378	CDC37_HUMAN
WDHD1	dVHL-mTF_DMSO	11|13|8|9|9|12|12|8|20|19	121	0.77	2|0|4|3|0|0|0|0|2|0|9|0|0|0|0|0|17|14|17|17	NP_009017.1	12.1	10	0	0	0	0	0	-50.05	0.74	NP_004630.3|NP_001005464.1|	7|8|7|7|7|10|8|6|13|11	84	8.4	1129	WDHD1_HUMAN
RPL10A	dVHL-mTF_DMSO	14|14|7|11|10|10|15|15|11|8	115	0.83	29|21|22|22|35|30|41|32|10|9|22|28|19|24|22|23|20|52|48|20	NP_009035.3	11.5	10	0	0	0	0	0	-169.4	0.26	NP_055686.3|NP_064550.3|NP_000542.1|NP_006828.2|NP_003580.1|NP_002784.1|NP_055050.1|NP_057004.1|NP_056126.1|NP_003469.2|NP_001161842.1|NP_000994.1|NP_006147.1|	6|6|4|5|4|5|4|5|4|6	49	4.9	217	RL10A_HUMAN
ELOB	dVHL-mTF_DMSO	29|26|15|15|18|24|18|28|50|55	278	0	2|0|2|0|0|0|0|0|0|0|0|0|0|0|0|6|2|3|2|2	NP_009039.1	27.8	10	1	1	1	1	1	7.17	8.55	NP_006360.3|NP_001254711.1|NP_055063.1|NP_006828.2|NP_001189332.1|NP_006327.2|NP_003469.2|NP_963918.1|NP_006147.1|	6|6|6|5|5|5|6|6|7|7	59	5.9	118	B8ZZU8_HUMAN
TFDP1	dVHL-mTF_DMSO	30|27|8|9|12|13|14|19|10|8	150	0.62	7|0|5|0|0|0|0|0|0|0|6|7|5|0|0|13|14|11|13|14	NP_009042.1	15	10	0	0	0	0	0	-39.2	1.11	NP_060298.2|NP_001941.2|NP_899662.1|NP_001073315.1|NP_004082.1|	7|8|5|5|5|7|5|7|4|7	60	6	410	TFDP1_HUMAN
VCP	dVHL-mTF_DMSO	46|44|10|15|34|37|30|35|31|32	314	0.82	25|21|23|16|60|57|35|42|13|10|20|7|12|7|8|18|36|14|15|36	NP_009057.1	31.4	10	0	0	0	0	0	-179.78	0.64	NP_005989.3|NP_004630.3|NP_005054.3|NP_004447.2|NP_003960.1|NP_001265.2|NP_001231496.1|NP_387449.2|NP_001958.2|NP_005505.2|NP_997053.1|NP_006828.2|NP_060577.3|NP_003580.1|NP_001071087.1|NP_056201.2|NP_036423.4|NP_001129201.1|NP_683877.1|NP_687033.1|NP_002782.1|NP_689956.2|NP_872319.1|NP_001230280.1|NP_002778.1|NP_002783.1|NP_055050.1|NP_003818.2|NP_006077.2|NP_001103361.1|NP_689729.1|NP_002202.2|NP_001124468.1|NP_001135745.1|NP_853536.2|NP_056126.1|NP_005724.1|NP_057215.3|NP_001248391.1|NP_003469.2|NP_036557.1|NP_060648.2|NP_001153239.1|NP_001034796.1|NP_001017956.1|NP_001780.2|NP_005477.2|NP_001164562.1|NP_001161842.1|NP_036228.1|NP_001180573.1|NP_068811.1|NP_055422.1|NP_109376.1|	17|16|5|8|15|14|16|20|13|13	137	13.7	806	TERA_HUMAN
SF3A2	dVHL-mTF_DMSO	15|10|15|12|12|15|15|13|11|16	134	0.8	6|5|5|6|6|9|9|6|12|6|8|8|4|5|0|6|23|22|17|23	NP_009096.2	13.4	10	0	0	0	0	0	-65.76	0.63	NP_055506.1|NP_005769.1|NP_009118.1|NP_001161461.1|NP_056126.1|NP_001161842.1|	4|3|4|4|3|3|3|5|3|4	36	3.6	464	SF3A2_HUMAN
NUP50	dVHL-mTF_DMSO	21|22|9|11|14|14|18|18|21|18	166	0.82	16|14|19|17|11|9|10|10|19|19|25|7|11|5|9|15|45|45|49|45	NP_705931.1	16.6	10	0	0	0	0	0	-172.02	0.36	NP_942590.1|NP_001091896.1|NP_036399.3|NP_387449.2|NP_003791.3|NP_054727.1|NP_004115.1|	8|10|6|6|7|7|9|9|10|7	79	7.9	440	NUP50_HUMAN
ERLIN2	dVHL-mTF_DMSO	9|6|0|0|6|7|7|5|15|13	68	0.79	18|14|14|12|11|7|19|15|14|14|11|15|17|11|6|13|12|14|13|12	NP_009106.1	6.8	10	0	0	0	0	0	-77.51	0.39	NP_055050.1|NP_056087.2|NP_001124468.1|NP_004590.2|NP_001129611.1|NP_004081.1|	4|5|0|0|5|4|4|3|5|6	36	3.6	339	ERLN2_HUMAN
STRAP	dVHL-mTF_DMSO	33|32|26|30|28|22|25|23|36|29	284	0.81	15|16|18|24|32|39|26|33|10|12|20|15|13|18|20|19|27|29|25|27	NP_009109.3	28.4	10	0	0	0	0	0	-89.35	0.85	NP_001420.2|NP_003012.1|NP_060697.4|NP_001248391.1|NP_071941.1|NP_001129409.1|NP_006147.1|	12|10|11|13|13|12|12|9|13|10	115	11.5	350	STRAP_HUMAN
SEC23IP	dVHL-mTF_DMSO	12|16|12|11|10|7|19|13|10|12	122	0.81	14|13|10|14|6|0|0|0|4|7|13|0|2|0|0|3|33|21|21|33	NP_009121.1	12.2	10	0	0	0	0	0	-96.61	0.45	NP_056029.2|	6|8|8|8|5|4|11|7|7|6	70	7	1000	S23IP_HUMAN
SUPT16H	dVHL-mTF_DMSO	8|8|8|6|4|2|15|14|5|0	70	0.83	12|14|16|17|12|14|9|11|15|13|16|62|60|4|7|20|14|36|31|14	NP_009123.1	7	10	0	0	0	0	0	-211.24	0.15	NP_620147.1|NP_387449.2|NP_060328.2|NP_056126.1|NP_001257558.1|NP_000480.2|NP_001161842.1|NP_001135442.1|NP_006147.1|	5|6|6|4|3|2|7|6|3|0	42	4.2	1047	SP16H_HUMAN
RNF2	dVHL-mTF_DMSO	14|17|7|10|13|13|14|19|18|20	145	0.77	7|9|8|5|0|0|3|2|0|0|0|4|2|0|0|3|20|13|15|20	NP_009143.1	14.5	10	0	0	0	0	0	-55.01	0.85	NP_005989.3|NP_001091896.1|NP_001254711.1|NP_061973.1|NP_006306.2|NP_596869.4|NP_002782.1|NP_003818.2|AAH09271.1|NP_005925.2|NP_055204.2|NP_068810.3|NP_078932.2|NP_005724.1|NP_057215.3|NP_003469.2|NP_001029102.1|NP_149062.1|NP_005312.1|NP_079079.1|NP_115564.2|NP_003669.4|NP_065073.3|NP_001077433.1|NP_002349.1|NP_005349.3|NP_000994.1|NP_006147.1|NP_002480.1|	6|8|3|5|5|5|6|7|4|6	55	5.5	336	RING2_HUMAN
XPOT	dVHL-mTF_DMSO	28|29|15|13|27|31|19|17|37|36	252	0.82	26|26|27|25|2|6|20|25|42|36|46|20|18|10|8|15|30|41|35|30	NP_009166.2	25.2	10	0	0	0	0	0	-140.89	0.61	NP_001186708.1|NP_219483.1|NP_687033.1|NP_003469.2|	11|10|7|9|10|11|10|8|11|11	98	9.8	962	XPOT_HUMAN
SNF8	dVHL-mTF_DMSO	12|22|15|12|17|18|18|16|15|13	158	0	3|4|2|5|0|0|0|0|0|0|0|0|0|0|0|0|4|5|6|4	NP_009172.2	15.8	10	0.98	1	0.98	1	0.98	-3.09	3.16	NP_060697.4|NP_116296.1|NP_115729.1|	6|6|6|7|5|5|6|7|5|5	58	5.8	258	SNF8_HUMAN
ATXN2L	dVHL-mTF_DMSO	18|21|9|7|11|10|12|13|15|16	132	0.81	13|12|14|11|16|21|15|13|20|18|15|11|6|8|9|6|34|15|20|34	NP_663760.1	13.2	10	0	0	0	0	0	-97.56	0.48	NP_060931.2|NP_006147.1|	13|13|8|7|9|7|7|10|9|10	93	9.3	1062	A0A0C4DGL7_HUMAN
COPE	dVHL-mTF_DMSO	8|5|4|5|10|13|8|5|9|10	77	0.72	5|4|6|5|5|2|9|11|4|7|7|6|6|0|3|3|9|9|9|9	NP_009194.2	7.7	10	0	0	0	0	0	-31.52	0.81	NP_116258.2|NP_054735.3|	5|4|2|3|5|8|5|4|5|5	46	4.6	308	M0QXB4_HUMAN
ACOT7	dVHL-mTF_DMSO	23|23|16|16|25|22|24|20|26|25	220	0.81	22|26|25|22|17|28|32|42|16|12|6|18|21|20|18|20|12|11|12|12	NP_863654.1	22	10	0	0	0	0	0	-96.09	0.69		6|6|7|6|7|7|8|7|8|7	69	6.9	380	BACH_HUMAN
CBX3	dVHL-mTF_DMSO	18|24|19|18|11|13|18|16|18|21	176	0.78	9|11|15|14|11|15|7|4|9|7|12|14|18|6|7|11|19|19|22|19	NP_009207.2	17.6	10	0	0	0	0	0	-57.71	0.89	NP_000542.1|NP_076944.1|NP_005432.1|NP_003591.2|NP_055728.1|NP_056126.1|NP_006332.3|NP_001117.2|NP_005312.1|NP_001161842.1|NP_004647.1|	4|5|5|5|4|5|4|4|3|4	43	4.3	183	B8ZZ43_HUMAN
OIP5	dVHL-mTF_DMSO	32|41|16|15|30|29|33|33|35|35	299	0.76	19|20|26|21|0|0|2|0|2|2|7|4|4|2|2|8|24|17|21|24	NP_009211.1	29.9	10	0	0	0	0	0	-65.73	1.26	NP_001193962.1|NP_006766.1|NP_054895.1|NP_004447.2|NP_001180573.1|	5|5|4|4|5|5|4|5|5|5	47	4.7	229	MS18B_HUMAN
TWF2	dVHL-mTF_DMSO	4|6|0|0|3|2|2|0|0|0	17	0.62	0|0|4|3|0|0|0|0|3|3|4|0|0|0|0|0|4|3|0|4	NP_009215.1	1.7	10	0	0	0	0	0	-18.64	0.42	NP_057256.2|NP_116296.1|NP_006147.1|	2|4|0|0|2|2|2|0|0|0	12	1.2	349	TWF2_HUMAN
BRCA1	dVHL-mTF_DMSO	52|48|31|35|40|35|40|43|60|50	434	0.82	20|17|15|18|0|0|0|0|15|9|28|18|24|0|2|9|63|59|67|63	NP_009231.2	43.4	10	0	0	0	0	0	-187.68	0.69	NP_064550.3|NP_003161.2|NP_848514.1|NP_001230013.1|NP_001231509.1|NP_000066.1|NP_003786.1|NP_002219.1|NP_001420.2|NP_001167558.1|NP_001315.1|NP_054895.1|NP_001177.1|NP_001072986.1|NP_001091896.1|NP_001941.2|NP_056981.2|NP_004447.2|NP_079084.2|NP_001265.2|NP_056271.2|NP_055063.1|NP_001958.2|NP_006144.1|NP_899662.1|NP_001073315.1|NP_060640.2|NP_002782.1|NP_689956.2|NP_003591.2|NP_001228.1|NP_002220.1|NP_002783.1|NP_001319.1|NP_003062.2|NP_076973.1|NP_115672.2|NP_001103361.1|NP_003791.3|NP_689729.1|NP_003214.1|AAH09271.1|NP_001091680.1|NP_009197.2|NP_068810.3|NP_004259.3|NP_005724.1|NP_001508.1|NP_001612.1|NP_001029102.1|NP_001921.1|NP_000526.1|NP_653267.2|NP_001135994.1|NP_055889.2|NP_001180289.1|NP_001005464.1|NP_001175.2|NP_002105.2|NP_078878.3|NP_001155197.1|NP_004647.1|NP_000126.2|	23|21|13|15|18|19|19|20|22|18	188	18.8	1884	B7ZA85_HUMAN
STAT1	dVHL-mTF_DMSO	5|4|2|2|3|6|0|4|4|7	37	0.73	3|0|0|0|6|6|5|7|9|9|5|0|0|0|0|0|3|4|6|3	NP_644671.1	3.7	10	0	0	0	0	0	-35.17	0.48	NP_001229804.1|NP_003152.1|NP_068810.3|NP_775885.1|NP_002948.1|NP_001025458.1|NP_001005464.1|	3|3|2|2|2|5|0|3|3|6	29	2.9	712	D2KFR9_HUMAN
ATF6	dVHL-mTF_DMSO	3|2|0|0|0|0|5|4|0|2	16	0.01	0|0|0|0|0|0|0|0|0|0|0|0|0|0|0|0|0|0|0|0	NP_031374.2	1.6	10	0.96	1	0.96	1	0.96	-2.72	16	NP_004590.2|NP_620581.1|NP_001129625.1|NP_005507.3|	3|2|0|0|0|0|4|2|0|2	13	1.3	670	ATF6A_HUMAN
HSP90AB1	dVHL-mTF_DMSO	111|142|106|103|114|103|114|110|140|140	1183	0.83	85|84|90|82|69|68|109|116|90|92|109|61|59|82|87|80|94|90|103|94	NP_031381.2	118.3	10	0	0	0	0	0	-237.2	1.08	NP_003968.2|NP_647539.1|NP_060012.3|NP_001139247.1|NP_085127.2|NP_002798.2|NP_001193962.1|NP_001230013.1|NP_065691.2|NP_057213.2|NP_000066.1|NP_002077.1|NP_005029.1|NP_006422.1|NP_110379.2|NP_000391.1|NP_892113.4|NP_005299.1|NP_001231931.1|NP_001265.2|NP_387449.2|NP_006569.1|NP_006306.2|NP_003580.1|NP_687033.1|NP_003591.2|NP_002778.1|NP_002788.1|NP_003012.1|NP_055050.1|NP_003152.1|XP_001126758.1|AAH09271.1|NP_055963.2|NP_002739.1|NP_001091680.1|NP_002728.1|NP_001104567.1|NP_056126.1|NP_009197.2|NP_068810.3|NP_001189332.1|NP_000282.1|NP_001339.1|NP_003469.2|NP_066958.2|NP_001029102.1|NP_001123500.1|NP_001138887.1|NP_001230017.1|NP_057047.4|NP_001025458.1|NP_115763.2|NP_001161842.1|NP_078878.3|NP_003289.2|NP_060060.3|NP_004086.1|NP_003417.2|	25|29|25|26|27|24|26|25|29|25	261	26.1	724	HS90B_HUMAN
DDX42	dVHL-mTF_DMSO	79|69|54|58|70|70|60|55|71|72	658	0.83	26|30|29|28|8|0|4|8|18|15|36|15|16|7|8|14|79|67|73|79	NP_031398.2	65.8	10	0	0	0	0	0	-189.29	0.88	NP_056126.1|NP_060842.3|NP_001161842.1|	23|22|19|22|22|24|19|22|22|19	214	21.4	938	DDX42_HUMAN
TARDBP	dVHL-mTF_DMSO	28|27|17|19|22|22|26|27|34|36	258	0.75	12|11|10|13|15|14|15|20|14|14|5|18|12|14|10|14|20|22|17|20	NP_031401.1	25.8	10	0	0	0	0	0	-49.99	1.26	NP_001315.1|NP_687033.1|NP_002782.1|NP_001230806.1|NP_001029102.1|NP_001138887.1|NP_004115.1|NP_001161842.1|NP_060585.2|NP_004035.2|	7|7|6|7|5|6|7|7|7|6	65	6.5	414	A0A0A0MSV7_HUMAN
COMMD3	dVHL-mTF_DMSO	3|5|0|0|5|4|8|4|3|5	37	0	0|0|0|0|0|0|0|0|0|0|0|0|0|0|0|0|0|0|0|0	NP_036203.1	3.7	10	1	1	1	1	1	-2.73	37	NP_689729.1|NP_054727.1|NP_057178.2|	2|3|0|0|3|3|3|3|2|3	22	2.2	195	COMD3_HUMAN
CCT5	dVHL-mTF_DMSO	825|919|690|776|1195|1314|607|637|1079|1056	9098	0	99|102|103|97|60|64|73|70|99|92|97|42|49|44|29|70|176|154|164|176	NP_036205.1	909.8	10	1	1	1	1	1	213.96	5.43	NP_001159399.1|NP_006421.2|NP_001753.1|NP_002077.1|NP_000542.1|NP_006576.2|NP_006422.1|NP_006420.1|NP_110379.2|NP_006575.2|NP_005989.3|NP_005379.3|NP_006569.1|NP_003580.1|NP_219483.1|NP_002782.1|NP_002784.1|NP_001091.1|NP_056126.1|NP_060551.2|NP_009197.2|NP_060931.2|NP_001161842.1|	35|36|35|36|34|35|33|32|38|40	354	35.4	541	B7ZAR1_HUMAN
GTF3C3	dVHL-mTF_DMSO	9|8|10|11|12|12|11|11|10|8	102	0.75	3|4|4|7|0|0|0|0|7|4|11|7|11|0|2|7|11|14|10|11	NP_036218.1	10.2	10	0	0	0	0	0	-32.53	0.87	NP_004795.1|NP_001229715.1|NP_004505.2|NP_005810.1|	6|6|7|9|7|9|6|8|5|6	69	6.9	886	TF3C3_HUMAN
PRDX5	dVHL-mTF_DMSO	5|4|7|6|0|0|4|5|4|7	42	0.7	0|0|0|0|6|8|0|0|0|0|0|5|8|0|0|0|0|0|0|0	NP_857634.1	4.2	10	0	0	0	0	0	-30.79	0.62	NP_005331.1|NP_006147.1|	2|3|4|2|0|0|2|2|3|3	21	2.1	170	PRDX5_HUMAN
AP3M1	dVHL-mTF_DMSO	17|21|11|11|9|4|21|17|14|14	139	0.7	7|5|5|3|7|8|17|17|0|6|6|3|4|5|4|6|4|3|7|4	NP_996895.1	13.9	10	0	0	0	0	0	-42.23	1.13	NP_005299.1|NP_002786.2|NP_683877.1|NP_687033.1|NP_002783.1|NP_002784.1|NP_002788.1|	7|9|7|5|5|3|7|6|7|5	61	6.1	418	AP3M1_HUMAN
AHSA1	dVHL-mTF_DMSO	16|21|9|14|16|24|13|10|18|15	156	0.83	31|27|33|31|25|25|39|38|33|30|31|19|17|25|19|20|17|14|17|17	NP_036243.1	15.6	10	0	0	0	0	0	-128.35	0.44	NP_003469.2|NP_057179.1|	7|10|4|5|7|10|6|5|7|7	68	6.8	338	G3V438_HUMAN
TPX2	dVHL-mTF_DMSO	72|72|53|56|55|54|81|81|33|34	591	0.82	17|10|16|9|28|28|20|18|6|4|17|14|22|10|14|21|74|72|70|74	NP_036244.2	59.1	10	0	0	0	0	0	-222.45	0.82	NP_002077.1|NP_006144.1|NP_003591.2|NP_620581.1|	26|24|23|24|22|21|27|26|18|16	227	22.7	747	TPX2_HUMAN
CD2AP	dVHL-mTF_DMSO	69|71|40|49|54|60|71|67|60|54	595	0.83	55|52|53|56|74|89|49|44|34|29|72|30|29|17|16|39|124|64|73|124	NP_036252.1	59.5	10	0	0	0	0	0	-329.01	0.58	NP_036526.2|NP_612410.1|NP_005650.2|NP_002077.1|NP_055444.2|NP_055524.3|NP_001164185.1|NP_001229804.1|NP_056087.2|NP_001257558.1|NP_002515.1|NP_003289.2|	21|22|20|19|19|20|21|21|17|15	195	19.5	639	CD2AP_HUMAN
COPG2	dVHL-mTF_DMSO	13|15|8|4|15|12|6|9|13|12	107	0.83	10|12|12|9|143|138|112|127|9|18|8|0|4|0|0|4|14|7|7|14	NP_036265.3	10.7	10	0	0	0	0	0	-561.93	0.08	NP_000526.1|NP_116258.2|	9|12|4|3|7|5|4|5|5|4	58	5.8	871	COPG2_HUMAN
AATF	dVHL-mTF_DMSO	4|4|0|0|0|5|3|0|0|0	16	0.8	0|0|0|0|0|0|0|0|0|0|0|0|0|0|0|0|6|22|24|6	NP_036270.1	1.6	10	0	0	0	0	0	-64.46	0.11	NP_001175.2|	2|3|0|0|0|2|2|0|0|0	9	0.9	560	AATF_HUMAN
FBXO22	dVHL-mTF_DMSO	3|5|3|0|0|3|2|2|4|2	24	0.61	2|3|0|2|4|4|0|3|0|0|0|0|3|3|0|0|0|0|0|0	NP_036302.1	2.4	10	0	0	0	0	0	-16.51	0.69	NP_060921.3|NP_006147.1|	2|3|3|0|0|3|2|2|3|2	20	2	276	FBX22_HUMAN
FKBP8	dVHL-mTF_DMSO	9|10|6|4|7|5|4|4|9|8	66	0.7	7|7|5|6|6|4|0|0|2|0|0|11|7|6|0|7|5|6|6|5	NP_036313.3	6.6	10	0	0	0	0	0	-25.12	0.82	NP_005379.3|NP_001186708.1|NP_036399.3|NP_647473.1|NP_002786.2|NP_683877.1|NP_687033.1|NP_002781.2|NP_002782.1|NP_002778.1|NP_002783.1|NP_002784.1|NP_002788.1|NP_002790.1|NP_620581.1|	4|4|3|3|4|2|3|2|4|3	32	3.2	413	FKBP8_HUMAN
AGO1	dVHL-mTF_DMSO	18|17|11|11|22|23|23|22|19|20	186	0.79	2|2|0|0|0|0|0|0|18|18|0|4|7|0|0|0|23|12|15|23	NP_036331.1	18.6	10	0	0	0	0	0	-60.74	0.91	NP_006828.2|NP_064590.2|NP_055963.2|NP_068810.3|	6|7|5|5|9|9|8|11|5|7	72	7.2	857	A0A6I8PTZ8_HUMAN
GTF3C4	dVHL-mTF_DMSO	26|22|17|16|20|17|20|21|23|23	205	0.75	6|10|12|11|2|0|0|0|12|11|13|11|9|3|4|8|19|13|15|19	NP_036336.2	20.5	10	0	0	0	0	0	-37.24	1.24	NP_001230017.1|	11|13|10|9|9|9|11|10|11|9	102	10.2	822	TF3C4_HUMAN
HNRNPH3	dVHL-mTF_DMSO	7|9|0|5|0|0|8|0|3|0	32	0.83	0|12|9|0|12|5|0|0|14|17|13|28|31|16|14|18|8|13|17|8	NP_036339.1	3.2	10	0	0	0	0	0	-105.06	0.14	NP_003582.2|NP_006824.2|NP_065691.2|NP_387449.2|NP_006828.2|NP_003580.1|NP_001230806.1|NP_002739.1|NP_056126.1|NP_003469.2|NP_001161842.1|NP_006147.1|	2|2|0|2|0|0|4|0|2|0	12	1.2	346	HNRH3_HUMAN
OGA	dVHL-mTF_DMSO	21|17|9|8|28|34|26|23|23|28	217	0.54	8|7|5|7|2|0|0|3|0|4|10|0|0|0|0|3|17|9|6|17	NP_036347.1	21.7	10	0.01	0.04	0.01	0.04	0.01	-38.2	1.64	NP_056147.2|NP_001139247.1|	8|7|8|7|9|11|10|8|11|12	91	9.1	916	OGA_HUMAN
NUBP2	dVHL-mTF_DMSO	9|7|8|5|12|11|7|8|9|7	83	0.76	5|5|6|4|3|3|4|4|13|15|11|0|4|0|0|3|9|8|7|9	NP_036357.1	8.3	10	0	0	0	0	0	-39.39	0.69	NP_057604.1|NP_060697.4|NP_001180573.1|	5|3|4|3|4|6|3|3|5|4	40	4	271	B7Z6P0_HUMAN
SNW1	dVHL-mTF_DMSO	31|37|32|32|36|33|35|36|46|48	366	0.8	19|19|11|10|4|5|0|3|21|19|36|30|30|8|12|16|31|33|37|31	NP_036377.1	36.6	10	0	0	0	0	0	-77.78	1.07	NP_003960.1|NP_001265.2|NP_055680.3|NP_997053.1|NP_115612.4|NP_001193996.1|NP_006504.2|NP_899662.1|NP_001186190.1|NP_003591.2|NP_055050.1|NP_003062.2|NP_006077.2|NP_060250.2|NP_003900.1|NP_001257869.1|NP_060052.3|NP_002739.1|NP_006092.1|NP_853536.2|NP_056126.1|NP_001013861.1|NP_001161819.1|NP_002948.1|NP_062826.2|NP_076968.2|NP_000480.2|NP_060692.2|NP_001175.2|NP_009208.2|NP_001161842.1|NP_001135442.1|NP_005350.1|NP_001129409.1|	8|9|10|10|10|10|13|11|12|11	104	10.4	536	G3V3A4_HUMAN
SEPHS1	dVHL-mTF_DMSO	6|3|0|0|0|4|4|2|4|4	27	0.27	0|0|2|0|0|0|0|0|0|0|0|0|0|0|0|0|2|0|0|2	NP_036379.2	2.7	10	0.26	0.63	0.25	0.62	0.26	-7.95	1.8	NP_057484.3|NP_060425.2|	3|3|0|0|0|4|3|2|3|2	20	2	392	SPS1_HUMAN
XRN2	dVHL-mTF_DMSO	27|32|25|32|29|25|39|42|39|39	329	0.83	18|19|20|23|12|15|21|20|23|16|27|26|23|15|15|21|50|60|68|50	NP_036387.2	32.9	10	0	0	0	0	0	-177.29	0.58	NP_542387.1|NP_006828.2|NP_687033.1|NP_056126.1|NP_001161842.1|NP_061882.2|	12|14|11|12|12|11|15|15|14|14	130	13	950	XRN2_HUMAN
ESPL1	dVHL-mTF_DMSO	2|2|3|0|2|2|3|2|3|5	24	0	0|0|0|0|0|0|0|0|0|0|0|0|0|0|0|0|0|0|0|0	NP_036423.4	2.4	10	0.98	1	0.98	1	0.98	-2.73	24	NP_004210.1|	2|2|2|0|2|2|2|2|2|4	20	2	2120	ESPL1_HUMAN
FBXW11	dVHL-mTF_DMSO	9|7|4|3|4|6|4|4|0|2	43	0.03	0|0|0|0|0|0|0|0|0|0|0|0|0|0|0|0|2|0|0|2	NP_387449.2	4.3	10	0.79	0.99	0.81	0.99	0.81	-5.48	4.3	NP_055063.1|NP_001032895.2|NP_006828.2|NP_006388.2|NP_005432.1|NP_219483.1|NP_003062.2|NP_000457.1|NP_003214.1|NP_001191807.1|NP_001091680.1|NP_068810.3|NP_005724.1|NP_689799.3|NP_004131.3|NP_076968.2|NP_001135994.1|NP_001780.2|NP_075067.2|NP_002105.2|NP_006609.3|NP_116296.1|NP_056541.2|NP_055838.2|NP_877962.1|NP_006147.1|	4|4|3|2|4|4|2|2|0|2	27	2.7	508	FBW1B_HUMAN
EPB41L3	dVHL-mTF_DMSO	4|3|0|3|4|6|4|7|2|0	33	0.83	9|12|9|11|56|58|31|29|6|2|20|3|4|0|0|4|32|10|10|32	NP_036439.2	3.3	10	0	0	0	0	0	-198.97	0.07	NP_002361.1|NP_003737.1|NP_060366.1|NP_003550.1|NP_940927.2|NP_001257558.1|	3|3|0|3|4|4|2|3|2|0	24	2.4	1087	A0A0A0MRA8_HUMAN
KIF4A	dVHL-mTF_DMSO	40|32|27|30|28|22|38|40|28|27	312	0.82	17|13|14|12|3|6|6|7|6|7|19|10|9|2|6|10|44|40|44|44	NP_036442.3	31.2	10	0	0	0	0	0	-127.57	0.73	NP_955445.1|NP_071941.1|	17|15|14|18|15|13|21|20|19|16	168	16.8	1232	KIF4A_HUMAN
KIN	dVHL-mTF_DMSO	6|8|3|4|8|10|5|7|9|10	70	0.73	0|2|0|2|0|0|0|0|0|0|0|3|3|0|0|0|6|11|14|6	NP_036443.1	7	10	0	0	0	0	0	-32.62	0.76		4|4|2|2|5|4|3|4|4|5	37	3.7	393	KIN17_HUMAN
LSM4	dVHL-mTF_DMSO	12|10|0|0|5|0|2|0|7|9	45	0.79	5|6|6|3|0|0|0|0|0|2|6|10|8|0|0|0|14|20|18|14	NP_036453.1	4.5	10	0	0	0	0	0	-74.2	0.27	NP_057283.1|NP_689521.1|	3|3|0|0|2|0|2|0|2|2	14	1.4	139	LSM4_HUMAN
LSM5	dVHL-mTF_DMSO	10|9|5|0|6|8|8|7|10|10	73	0.8	0|0|3|3|0|0|0|0|0|0|7|0|6|0|0|5|15|20|19|15	NP_036454.1	7.3	10	0	0	0	0	0	-77.54	0.42	AAH09271.1|NP_057283.1|NP_689521.1|	2|2|2|0|2|2|2|2|2|2	18	1.8	91	LSM5_HUMAN
MAPRE1	dVHL-mTF_DMSO	11|10|4|6|5|5|7|7|6|0	61	0.67	5|3|3|4|5|0|0|0|0|0|0|0|0|0|0|0|8|6|7|8	NP_036457.1	6.1	10	0	0	0	0	0	-32.87	0.84	NP_001161461.1|NP_006828.2|NP_150628.3|NP_683877.1|NP_003591.2|NP_001135745.1|NP_001091680.1|NP_000421.1|NP_115734.1|NP_005471.3|NP_006711.3|	5|2|2|3|3|3|4|3|2|0	27	2.7	268	MARE1_HUMAN
GTPBP4	dVHL-mTF_DMSO	19|18|7|9|14|13|18|18|19|13	148	0.83	21|20|25|25|9|10|18|20|22|25|29|31|29|9|7|16|25|47|46|25	NP_036473.2	14.8	10	0	0	0	0	0	-144.43	0.39	NP_006828.2|NP_056126.1|NP_004266.2|NP_001161842.1|NP_006178.2|NP_060585.2|NP_006147.1|	13|11|5|5|7|7|8|9|8|7	80	8	634	Q5T3R7_HUMAN
ORC3	dVHL-mTF_DMSO	49|38|26|25|40|39|33|35|38|40	363	0.82	14|6|14|7|0|0|0|0|8|6|16|4|4|0|0|5|53|54|44|53	NP_036513.2	36.3	10	0	0	0	0	0	-153.2	0.71	NP_859052.3|NP_055785.2|NP_001171481.1|	4|4|12|12|15|14|13|13|15|14	116	11.6	711	ORC3_HUMAN
GMEB2	dVHL-mTF_DMSO	6|14|5|7|8|12|5|3|5|6	71	0.58	0|3|0|0|0|0|0|0|0|0|2|0|0|0|0|0|9|0|5|9	NP_036516.1	7.1	10	0	0	0	0	0	-21.58	1.09		3|6|5|4|6|8|4|2|5|4	47	4.7	530	Q5JTV1_HUMAN
PEF1	dVHL-mTF_DMSO	4|0|0|0|0|0|0|0|0|0	4	0.71	5|0|2|4|0|0|6|4|6|5|3|4|0|4|0|4|0|0|0|0	NP_036524.1	0.4	10	0	0	0	0	0	-25.28	0.07		2|0|0|0|0|0|0|0|0|0	2	0.2	284	PEF1_HUMAN
PFAS	dVHL-mTF_DMSO	9|11|9|14|9|9|13|17|12|17	120	0.77	5|7|2|5|15|19|14|14|4|3|0|2|8|3|4|4|0|0|0|0	NP_036525.1	12	10	0	0	0	0	0	-45.04	0.77	NP_000542.1|NP_036379.2|NP_387449.2|NP_005505.2|NP_003012.1|NP_054727.1|NP_001153239.1|	4|7|4|9|5|4|9|8|8|8	66	6.6	1338	PUR4_HUMAN
PFDN2	dVHL-mTF_DMSO	52|36|39|41|27|32|19|24|36|32	338	0	6|7|4|7|7|5|4|4|0|0|5|0|0|0|0|0|6|6|5|6	NP_036526.2	33.8	10	1	1	1	1	1	0.36	5.01	NP_002614.2|NP_378663.1|NP_110442.1|NP_055686.3|NP_002613.2|NP_002615.2|NP_612467.1|NP_001172110.1|NP_003363.1|NP_000542.1|NP_006569.1|NP_006504.2|NP_005331.1|	6|6|6|7|5|6|5|6|5|5	57	5.7	154	PFD2_HUMAN
RAB3GAP2	dVHL-mTF_DMSO	4|5|6|0|8|4|4|2|9|4	46	0.83	9|7|5|2|0|0|0|0|5|6|8|0|0|0|0|4|52|29|24|52	NP_036546.2	4.6	10	0	0	0	0	0	-175.4	0.12		3|4|3|0|4|4|2|2|7|4	33	3.3	1393	RBGPR_HUMAN
RPL13A	dVHL-mTF_DMSO	19|17|18|18|20|18|18|16|26|28	198	0.8	15|15|14|15|17|15|26|26|19|16|17|16|16|12|19|12|13|25|27|13	NP_036555.1	19.8	10	0	0	0	0	0	-72.56	0.76	NP_055050.1|NP_003469.2|	4|4|4|4|4|4|5|4|4|4	41	4.1	203	RL13A_HUMAN
RSU1	dVHL-mTF_DMSO	6|2|0|0|0|2|3|0|5|2	20	0	0|0|0|0|0|0|0|0|0|0|0|0|0|0|0|0|0|0|0|0	NP_036557.1	2	10	0.96	1	0.96	1	0.96	-2.74	20	NP_060692.2|	2|2|0|0|0|2|2|0|2|2	12	1.2	277	RSU1_HUMAN
SF3B3	dVHL-mTF_DMSO	171|168|150|170|168|173|142|149|174|173	1638	0.83	101|100|98|92|20|24|42|35|67|78|93|49|41|47|46|74|217|198|185|217	NP_036558.3	163.8	10	0	0	0	0	0	-525.91	0.8	NP_006422.1|NP_009118.1|NP_004447.2|NP_006828.2|NP_003580.1|NP_005646.1|AAH09271.1|NP_056126.1|NP_001161842.1|NP_004438.3|NP_006147.1|	40|35|35|37|38|41|34|37|40|39	376	37.6	1217	SF3B3_HUMAN
SF3B1	dVHL-mTF_DMSO	190|188|112|109|136|139|154|156|150|147	1481	0.83	102|107|101|91|32|31|18|21|65|72|154|67|55|30|34|75|269|250|248|269	NP_036565.2	148.1	10	0	0	0	0	0	#NAME?	0.57	NP_009118.1|NP_004447.2|NP_387449.2|NP_006828.2|NP_056126.1|NP_001161842.1|NP_004505.2|	39|40|41|42|42|39|44|43|40|38	408	40.8	1304	B4DGZ4_HUMAN
PRPF6	dVHL-mTF_DMSO	25|23|24|27|34|40|26|26|28|28	281	0.82	22|24|23|28|0|0|7|6|18|20|21|15|21|9|6|16|47|37|41|47	NP_036601.2	28.1	10	0	0	0	0	0	-125.46	0.65	NP_055963.2|NP_001091680.1|NP_056126.1|NP_001161842.1|	15|15|11|13|19|17|11|11|14|13	139	13.9	941	PRP6_HUMAN
UCK2	dVHL-mTF_DMSO	3|0|0|0|2|3|0|5|5|3	21	0.62	0|0|0|3|0|0|2|5|3|4|0|0|0|0|0|0|0|0|0|0	NP_036606.2	2.1	10	0	0	0	0	0	-17.61	0.56	NP_001138473.1|	2|0|0|0|2|3|0|4|4|2	17	1.7	261	A0A2R8Y653_HUMAN
YWHAG	dVHL-mTF_DMSO	20|17|9|10|16|15|17|0|17|16	137	0.75	0|0|0|0|0|0|0|0|0|0|0|0|0|0|0|5|15|12|15|15	NP_036611.2	13.7	10	0	0	0	0	0	-64.01	0.96	NP_387449.2|NP_001122390.1|NP_006828.2|NP_001740.1|NP_001135745.1|NP_002728.1|NP_065821.1|NP_000421.1|NP_060921.3|NP_002006.2|NP_001123500.1|NP_001193765.1|NP_001387.2|NP_055889.2|NP_001161842.1|NP_006147.1|	3|3|3|3|2|3|3|0|4|3	27	2.7	247	1433G_HUMAN
ZNF281	dVHL-mTF_DMSO	55|57|40|41|35|33|58|58|80|71	528	0.83	59|48|46|50|0|0|2|0|41|41|74|49|50|25|19|55|106|122|113|106	NP_036614.1	52.8	10	0	0	0	0	0	-384.74	0.47	NP_387449.2|	15|17|15|14|14|14|19|15|20|18	161	16.1	895	ZN281_HUMAN
EIF3K	dVHL-mTF_DMSO	11|15|6|6|9|8|10|8|16|16	105	0.73	4|6|0|4|5|0|6|6|2|0|4|2|0|0|0|0|17|5|8|17	NP_037366.1	10.5	10	0	0	0	0	0	-36.84	0.88	NP_000542.1|NP_001958.2|NP_002365.3|	4|4|2|3|3|3|3|3|4|4	33	3.3	218	A0A087WVB9_HUMAN
CFAP20	dVHL-mTF_DMSO	9|9|8|8|7|6|11|11|12|12	93	0.78	8|5|4|6|3|5|2|3|8|7|5|0|2|2|2|3|17|12|12|17	NP_037374.1	9.3	10	0	0	0	0	0	-47.35	0.64		3|3|3|4|2|2|3|4|3|3	30	3	193	CFA20_HUMAN
TBK1	dVHL-mTF_DMSO	15|24|6|4|14|13|15|16|12|15	134	0.78	11|9|11|5|0|2|3|4|3|6|0|0|0|0|0|3|23|18|15|23	NP_037386.1	13.4	10	0	0	0	0	0	-74.31	0.68	NP_006144.1|NP_068810.3|NP_001257558.1|	10|12|5|4|8|6|6|8|8|6	73	7.3	729	TBK1_HUMAN
SAP30BP	dVHL-mTF_DMSO	8|3|0|0|0|0|0|0|0|0	11	0.72	0|0|0|0|0|0|0|0|0|0|0|0|0|0|0|0|8|7|7|8	NP_037392.1	1.1	10	0	0	0	0	0	-34.12	0.15		4|3|0|0|0|0|0|0|0|0	7	0.7	308	J3KRU5_HUMAN
GNL2	dVHL-mTF_DMSO	7|10|9|11|7|7|13|15|6|7	92	0.82	15|13|8|12|9|8|6|8|6|7|15|9|5|4|0|4|16|55|62|16	NP_037417.1	9.2	10	0	0	0	0	0	-142.3	0.25	NP_056126.1|NP_001161842.1|	5|8|5|6|5|4|6|7|2|2	50	5	731	NOG2_HUMAN
CPSF1	dVHL-mTF_DMSO	6|6|3|0|3|5|5|12|2|5	47	0.79	4|6|4|10|0|3|5|3|2|0|4|8|5|3|2|5|20|13|17|20	NP_037423.2	4.7	10	0	0	0	0	0	-78.61	0.27	NP_004447.2|NP_008882.2|NP_006828.2|NP_056126.1|NP_001161842.1|NP_006561.1|	5|4|3|0|3|5|4|8|2|4	38	3.8	1443	CPSF1_HUMAN
GPSM2	dVHL-mTF_DMSO	4|0|0|3|2|0|0|0|2|3	14	0.01	0|0|0|0|0|0|0|0|0|0|0|0|0|0|0|0|0|0|0|0	NP_037428.3	1.4	10	0.95	1	0.95	1	0.95	-2.74	14	NP_002060.4|	2|0|0|2|2|0|0|0|2|3	11	1.1	684	GPSM2_HUMAN
PRRC2B	dVHL-mTF_DMSO	18|13|16|9|15|12|20|25|10|9	147	0.72	0|2|3|2|0|0|0|4|15|10|0|3|0|0|0|0|17|8|8|17	NP_037450.2	14.7	10	0	0	0	0	0	-42.21	1	NP_085127.2|NP_006327.2|	10|9|9|5|7|7|10|10|6|6	79	7.9	2229	PRC2B_HUMAN
PAXBP1	dVHL-mTF_DMSO	6|12|4|4|5|0|5|10|5|9	60	0.76	3|2|4|3|0|0|0|0|0|0|6|3|5|0|0|2|12|12|11|12	NP_057715.2	6	10	0	0	0	0	0	-53.01	0.51	NP_001129409.1|	3|8|4|2|4|0|3|4|5|6	39	3.9	917	PAXB1_HUMAN
SEC61A1	dVHL-mTF_DMSO	5|3|2|0|6|3|6|3|5|5	38	0.7	5|5|3|3|0|0|2|3|7|6|0|6|6|4|3|5|0|4|0|0	NP_037468.1	3.8	10	0	0	0	0	0	-28.52	0.61	NP_004630.3|NP_001257558.1|NP_004308.2|	4|2|2|0|3|2|3|2|4|2	24	2.4	476	B4DR61_HUMAN
PKN3	dVHL-mTF_DMSO	23|24|9|7|22|25|15|10|20|17	172	0.79	7|3|4|3|0|0|0|0|3|4|9|0|0|0|0|0|30|18|14|30	NP_037487.2	17.2	10	0	0	0	0	0	-79.55	0.75	NP_055103.3|NP_005724.1|	11|14|7|7|13|14|10|5|9|10	100	10	889	PKN3_HUMAN
NRBP1	dVHL-mTF_DMSO	6|5|0|3|5|4|4|6|11|6	50	0.74	0|3|3|0|0|0|0|0|3|0|4|0|0|0|0|0|16|4|6|16	NP_037524.1	5	10	0	0	0	0	0	-46.85	0.48	NP_006828.2|NP_001229804.1|NP_060842.3|	2|3|0|2|3|3|3|4|7|5	32	3.2	535	F8W6G1_HUMAN
NCKAP1	dVHL-mTF_DMSO	4|5|0|0|3|0|0|0|3|3	18	0.83	2|5|0|4|9|5|4|10|0|0|7|7|7|3|0|0|15|6|7|15	NP_995314.1	1.8	10	0	0	0	0	0	-55.22	0.15	NP_001091.1|	4|4|0|0|2|0|0|0|2|3	15	1.5	1134	NCKP1_HUMAN
STOML2	dVHL-mTF_DMSO	13|16|0|6|10|10|6|7|12|15	95	0.78	15|13|12|22|13|9|13|15|10|13|15|8|12|11|11|15|8|10|11|8	NP_038470.1	9.5	10	0	0	0	0	0	-75.3	0.57	NP_056126.1|NP_002725.1|NP_001161842.1|	5|6|0|2|6|6|3|3|6|7	44	4.4	356	A0A087WYB4_HUMAN
BAZ1A	dVHL-mTF_DMSO	3|4|3|2|3|4|6|8|4|4	41	0.74	8|5|3|0|2|2|0|0|7|10|0|0|4|0|0|0|9|7|5|9	NP_038476.2	4.1	10	0	0	0	0	0	-34.23	0.46	NP_054727.1|NP_001129409.1|	3|3|2|2|3|2|4|5|2|3	29	2.9	1556	BAZ1A_HUMAN
LIG3	dVHL-mTF_DMSO	13|9|9|9|7|4|8|9|15|13	96	0.81	20|18|20|14|6|5|0|6|5|8|9|6|5|2|0|2|17|27|23|17	NP_039269.2	9.6	10	0	0	0	0	0	-86.12	0.43	NP_872319.1|NP_004505.2|	6|5|5|5|5|3|5|7|6|7	54	5.4	1009	DNLI3_HUMAN
DHX38	dVHL-mTF_DMSO	52|50|29|30|48|53|41|45|44|49	441	0.82	20|19|11|15|0|0|0|0|10|9|21|6|8|0|2|4|51|51|49|51	NP_054722.2	44.1	10	0	0	0	0	0	-143.08	0.87	NP_005917.2|NP_116258.2|	21|19|13|16|19|21|15|15|15|17	171	17.1	1227	PRP16_HUMAN
SNRNP200	dVHL-mTF_DMSO	306|334|220|228|270|277|314|318|292|296	2855	0.83	195|197|190|208|32|31|54|43|157|135|229|167|162|65|43|138|357|334|321|357	NP_054733.2	285.5	10	0	0	0	0	0	#NAME?	0.83	NP_002077.1|NP_002361.1|NP_005769.1|NP_004447.2|NP_055524.3|NP_006828.2|NP_005698.1|NP_003214.1|NP_005111.2|NP_056126.1|NP_060493.3|NP_003469.2|NP_001230017.1|NP_001161842.1|NP_004505.2|NP_001129409.1|	68|71|64|63|54|63|70|73|74|70	670	67	2136	U520_HUMAN
GIT1	dVHL-mTF_DMSO	6|5|0|0|4|6|3|0|2|0	26	0.69	4|4|4|0|0|0|0|2|0|2|4|0|0|0|0|0|8|3|0|8	NP_001078923.1	2.6	10	0	0	0	0	0	-27.38	0.43	NP_055103.3|NP_004573.2|NP_001257558.1|NP_060842.3|NP_001034796.1|NP_006147.1|	5|4|0|0|2|3|3|0|2|0	19	1.9	770	A0A0C4DGN6_HUMAN
MRPS18B	dVHL-mTF_DMSO	2|0|0|0|0|0|0|0|0|4	6	0.83	0|0|0|0|0|0|0|0|0|3|0|0|0|0|0|0|37|57|49|37	NP_054765.1	0.6	10	0	0	0	0	0	-201.68	0.01		2|0|0|0|0|0|0|0|0|2	4	0.4	258	RT18B_HUMAN
NOB1	dVHL-mTF_DMSO	2|0|0|0|3|0|0|0|2|0	7	0.66	0|0|0|0|0|0|0|0|5|5|0|0|0|3|0|0|2|2|0|2	NP_054781.1	0.7	10	0	0	0	0	0	-17.61	0.19		2|0|0|0|2|0|0|0|2|0	6	0.6	412	NOB1_HUMAN
NUDT5	dVHL-mTF_DMSO	11|15|7|7|11|9|4|4|8|9	85	0.78	15|16|16|16|4|0|0|0|9|8|17|3|4|0|0|3|14|4|6|14	NP_054861.2	8.5	10	0	0	0	0	0	-59.48	0.52	NP_002739.1|NP_002349.1|	5|4|3|3|5|3|2|2|3|6	36	3.6	219	NUDT5_HUMAN
ZC3H7A	dVHL-mTF_DMSO	6|5|0|0|0|5|5|7|4|0	32	0.49	0|0|0|0|0|0|0|0|0|0|0|0|0|0|0|0|5|0|0|5	NP_054872.2	3.2	10	0.06	0.14	0.06	0.13	0.06	-11.8	1.28		3|4|0|0|0|3|5|5|2|0	22	2.2	971	I3L2K5_HUMAN
MKRN2	dVHL-mTF_DMSO	3|2|0|4|0|2|0|4|5|0	20	0.54	0|0|0|0|0|0|0|0|6|4|0|0|0|0|0|0|0|0|0|0	NP_054879.3	2	10	0.01	0.03	0.01	0.02	0.01	-11.77	0.8		2|2|0|3|0|2|0|3|3|0	15	1.5	416	MKRN2_HUMAN
UBE2T	dVHL-mTF_DMSO	6|3|0|0|3|2|2|3|5|7	31	0.09	2|0|2|0|0|0|0|0|0|0|0|0|0|0|0|0|0|0|0|0	NP_054895.1	3.1	10	0.65	0.94	0.64	0.94	0.65	-5.73	3.1	NP_003960.1|NP_060697.4|	3|2|0|0|2|2|2|3|3|5	22	2.2	197	UBE2T_HUMAN
DYNLRB1	dVHL-mTF_DMSO	5|8|0|5|0|0|2|0|7|5	32	0.6	0|0|0|0|0|0|5|6|0|5|0|0|0|2|0|0|0|0|2|0	NP_054902.1	3.2	10	0	0	0	0	0	-20.87	0.71	NP_001075.1|	3|4|0|2|0|0|2|0|4|3	18	1.8	96	DLRB1_HUMAN
AP2A1	dVHL-mTF_DMSO	10|13|11|9|22|15|19|19|14|15	147	0.81	8|8|3|0|0|3|10|11|15|12|10|2|0|0|0|2|33|26|23|33	NP_055018.2	14.7	10	0	0	0	0	0	-98.82	0.51	NP_002077.1|NP_892113.4|NP_005299.1|NP_620137.2|NP_056126.1|NP_065726.1|NP_001257558.1|NP_003735.3|	5|5|6|7|13|9|10|9|8|8	80	8	977	AP2A1_HUMAN
PPP2R1A	dVHL-mTF_DMSO	69|70|26|25|56|58|48|53|70|59	534	0.82	36|36|38|40|37|40|30|28|19|19|34|15|19|15|16|39|51|62|57|51	NP_055040.2	53.4	10	0	0	0	0	0	-170.06	0.97	NP_001135822.1|NP_060720.2|NP_085127.2|NP_000066.1|NP_003737.1|NP_001257697.1|NP_005054.3|NP_001254711.1|NP_003580.1|NP_036423.4|NP_060341.2|NP_000457.1|NP_060425.2|NP_065799.1|NP_002739.1|NP_056193.2|NP_056126.1|NP_068810.3|NP_821077.1|NP_062551.1|NP_001193765.1|NP_060931.2|NP_001161842.1|NP_001155197.1|NP_001129409.1|NP_291025.3|NP_006147.1|	15|16|12|10|16|16|17|14|15|14	145	14.5	589	B3KQV6_HUMAN
GNPAT	dVHL-mTF_DMSO	9|7|7|10|8|7|6|4|10|8	76	0.65	0|0|0|0|4|6|5|4|2|0|0|6|7|6|3|7|3|4|5|3	NP_055051.1	7.6	10	0	0	0	0	0	-19.73	1.17		5|4|3|5|4|4|2|3|6|5	41	4.1	680	GNPAT_HUMAN
LIMD1	dVHL-mTF_DMSO	5|8|0|2|3|6|5|4|6|9	48	0.62	2|0|0|4|0|0|0|0|0|3|0|0|0|0|0|0|6|5|3|6	NP_055055.1	4.8	10	0	0	0	0	0	-24.11	0.91	NP_057604.1|NP_003591.2|NP_060697.4|NP_006147.1|	4|6|0|2|3|5|4|3|6|6	39	3.9	676	LIMD1_HUMAN
RBX1	dVHL-mTF_DMSO	8|9|0|0|4|4|3|4|8|6	46	0	0|0|0|0|0|0|0|0|0|0|0|0|0|0|0|0|0|0|0|0	NP_055063.1	4.6	10	1	1	1	1	1	-2.56	46	NP_006828.2|NP_003580.1|NP_002782.1|NP_002778.1|NP_003152.1|NP_001091680.1|NP_003469.2|NP_001229758.1|NP_005331.1|NP_001017956.1|NP_001035492.1|NP_036306.1|NP_001161842.1|NP_006147.1|	2|2|0|0|2|2|2|2|2|2	16	1.6	108	RBX1_HUMAN
C11orf58	dVHL-mTF_DMSO	6|5|5|6|4|5|5|4|8|8	56	0.66	2|6|4|7|3|0|0|0|4|4|5|2|0|0|0|4|4|5|6|4	NP_055082.1	5.6	10	0	0	0	0	0	-17.71	0.93	NP_892113.4|NP_001186708.1|NP_057484.3|NP_002790.1|NP_001153239.1|NP_000994.1|	2|2|2|2|2|2|2|2|3|2	21	2.1	183	SMAP_HUMAN
HSPA4L	dVHL-mTF_DMSO	21|20|15|12|0|9|15|12|12|15	131	0	0|2|0|0|2|2|0|0|0|0|0|0|0|0|0|0|0|0|0|0	NP_055093.2	13.1	10	1	1	1	1	1	-7.95	8.73	NP_003012.1|NP_003818.2|NP_005331.1|NP_116296.1|	10|9|6|5|0|4|4|4|4|7	53	5.3	839	E9PDE8_HUMAN
EXOSC2	dVHL-mTF_DMSO	22|21|21|19|26|17|28|24|32|33	243	0.81	9|14|7|7|6|7|8|10|8|9|16|9|8|5|2|12|36|36|36|36	NP_055100.2	24.3	10	0	0	0	0	0	-110.05	0.68	NP_955445.1|NP_060298.2|NP_002778.1|NP_000457.1|	7|8|8|9|9|8|9|7|8|8	81	8.1	293	EXOS2_HUMAN
TDRD7	dVHL-mTF_DMSO	2|2|0|0|2|2|4|0|4|3	19	0.62	2|0|0|0|0|0|0|0|0|0|0|0|0|0|0|0|6|0|0|6	NP_055105.2	1.9	10	0	0	0	0	0	-16.2	0.54	NP_002515.1|	2|2|0|0|2|2|3|0|3|2	16	1.6	1098	TDRD7_HUMAN
CAPN7	dVHL-mTF_DMSO	3|0|0|4|4|5|6|7|9|6	44	0	0|0|0|0|0|0|0|0|0|0|0|0|0|0|0|0|0|0|0|0	NP_055111.1	4.4	10	1	1	1	1	1	-2.74	44	NP_116296.1|	3|0|0|3|2|2|2|3|4|3	22	2.2	813	CAN7_HUMAN
RTCB	dVHL-mTF_DMSO	34|41|25|26|29|27|30|34|21|20	287	0.81	22|17|22|22|23|29|33|31|36|27|17|13|18|13|19|9|32|34|40|32	NP_055121.1	28.7	10	0	0	0	0	0	-102.84	0.8	NP_036379.2|NP_387449.2|NP_006828.2|NP_056126.1|NP_003469.2|NP_054727.1|NP_001161842.1|NP_036228.1|NP_006147.1|	15|13|13|13|14|12|14|16|11|11	132	13.2	505	RTCB_HUMAN
CORO1C	dVHL-mTF_DMSO	19|21|13|14|14|14|22|27|16|16	176	0.82	20|21|12|17|33|30|15|11|14|14|21|10|12|7|9|12|44|26|25|44	NP_055140.1	17.6	10	0	0	0	0	0	-126.26	0.47	NP_892113.4|NP_060676.2|NP_055050.1|NP_056126.1|NP_001257558.1|NP_001185838.1|NP_004266.2|NP_001161842.1|	6|6|6|5|6|5|9|7|6|6	62	6.2	474	B4E3S0_HUMAN
EDC4	dVHL-mTF_DMSO	5|4|0|0|4|5|6|6|2|4	36	0.83	12|9|6|9|13|13|10|14|13|10|26|11|6|0|3|11|32|22|14|32	NP_055144.3	3.6	10	0	0	0	0	0	-125.65	0.13	NP_056126.1|NP_001257558.1|	2|2|0|0|2|2|4|3|2|3	20	2	1401	EDC4_HUMAN
PPIL2	dVHL-mTF_DMSO	13|13|10|7|5|9|12|9|15|15	108	0.79	4|6|2|7|2|0|0|2|7|6|9|0|4|2|0|4|17|21|18|17	NP_680480.1	10.8	10	0	0	0	0	0	-65.25	0.59	NP_620581.1|	7|7|7|5|2|5|5|5|6|6	55	5.5	520	PPIL2_HUMAN
MTCH2	dVHL-mTF_DMSO	8|8|3|6|12|8|7|7|3|3	65	0.71	5|0|3|0|0|7|7|14|0|0|0|7|6|5|6|8|3|0|3|3	NP_055157.1	6.5	10	0	0	0	0	0	-31.72	0.72		5|5|2|4|6|4|5|4|2|2	39	3.9	303	MTCH2_HUMAN
ZNF318	dVHL-mTF_DMSO	5|4|0|5|3|0|4|4|3|4	32	0.79	0|2|0|3|2|4|0|0|2|0|2|3|0|0|0|0|15|9|10|15	NP_055160.2	3.2	10	0	0	0	0	0	-55.23	0.26	NP_056087.2|	5|3|0|3|3|0|3|3|3|2	25	2.5	2279	ZN318_HUMAN
GNL3	dVHL-mTF_DMSO	36|29|15|21|24|22|18|20|21|21	227	0.82	40|39|45|39|14|10|30|31|31|34|48|37|39|18|22|25|30|49|49|30	NP_055181.3	22.7	10	0	0	0	0	0	-162.99	0.48	NP_006828.2|NP_004795.1|NP_056126.1|NP_001161842.1|NP_006178.2|	10|11|7|9|12|10|9|9|9|9	95	9.5	549	GNL3_HUMAN
AKAP8L	dVHL-mTF_DMSO	2|0|0|0|0|0|0|0|2|0	4	0.83	5|6|4|6|5|0|2|3|16|17|4|9|13|3|3|0|0|4|3|0	NP_055186.2	0.4	10	0	0	0	0	0	-61.93	0.03	NP_001129409.1|	2|0|0|0|0|0|0|0|2|0	4	0.4	646	AKP8L_HUMAN
SND1	dVHL-mTF_DMSO	57|52|35|43|44|48|59|63|57|50	508	0.83	57|62|63|60|48|45|61|61|32|29|67|39|33|30|26|40|77|106|106|77	NP_055205.2	50.8	10	0	0	0	0	0	-294.99	0.56	NP_001073315.1|NP_056126.1|NP_001161842.1|	20|21|18|16|19|18|21|20|17|15	185	18.5	910	SND1_HUMAN
CACYBP	dVHL-mTF_DMSO	17|27|19|13|21|15|18|15|21|16	182	0.58	7|6|9|6|13|10|5|6|3|5|11|4|3|3|4|0|11|8|7|11	NP_001007215.1	18.2	10	0	0.01	0	0.01	0	-23.91	1.58	NP_000391.1|NP_079229.2|NP_001091896.1|NP_001091680.1|NP_002728.1|	7|7|6|6|6|6|5|5|8|8	64	6.4	185	CYBP_HUMAN
AFF4	dVHL-mTF_DMSO	7|5|4|7|4|5|12|11|8|10	73	0.61	0|0|0|0|0|0|0|0|0|0|0|0|0|0|0|0|6|8|5|6	NP_055238.1	7.3	10	0	0	0	0	0	-18.75	1.17	NP_005925.2|NP_068811.1|	7|5|2|3|3|4|6|5|5|6	46	4.6	1163	AFF4_HUMAN
SNX5	dVHL-mTF_DMSO	36|25|21|24|14|18|16|23|29|25	231	0	2|4|5|3|0|0|0|0|0|0|5|0|0|0|0|0|0|2|4|0	NP_689413.1	23.1	10	1	1	1	1	1	0.98	5.13	NP_006504.2|NP_001229783.1|NP_000126.2|	13|12|10|11|11|11|8|9|11|11	107	10.7	404	SNX5_HUMAN
PALD1	dVHL-mTF_DMSO	4|8|0|3|6|6|3|4|6|7	47	0.72	5|7|2|5|0|0|0|2|2|4|6|0|0|0|0|0|9|0|3|9	NP_055246.2	4.7	10	0	0	0	0	0	-35.23	0.61		3|4|0|2|3|3|3|4|3|4	29	2.9	856	PALD_HUMAN
LSM3	dVHL-mTF_DMSO	3|0|9|8|10|9|8|7|7|9	70	0.78	5|7|8|6|0|0|0|0|4|0|4|0|3|5|4|6|13|10|16|13	NP_055278.1	7	10	0	0	0	0	0	-58.56	0.54	NP_004619.3|NP_057283.1|NP_003669.4|	2|0|3|3|3|3|3|3|2|2	24	2.4	102	LSM3_HUMAN
DIMT1	dVHL-mTF_DMSO	3|5|0|0|3|4|4|5|0|4	28	0.83	8|4|7|8|0|2|10|11|15|12|10|5|3|4|8|6|4|10|7|4	NP_055288.1	2.8	10	0	0	0	0	0	-54.07	0.23	NP_056271.2|NP_002365.3|	3|4|0|0|2|3|3|3|0|3	21	2.1	313	A0A0C4DGB1_HUMAN
MOCS3	dVHL-mTF_DMSO	2|0|0|0|0|0|0|0|0|0	2	0.48	0|0|0|0|0|0|0|0|0|2|0|0|0|0|0|0|0|0|0|0	NP_055299.1	0.2	10	0.07	0.27	0.06	0.25	0.07	-4.28	0.4		2|0|0|0|0|0|0|0|0|0	2	0.2	460	MOCS3_HUMAN
TNRC6A	dVHL-mTF_DMSO	26|26|21|20|34|37|39|45|31|31	310	0.83	14|14|11|9|0|2|0|2|102|103|7|8|11|6|8|5|28|16|20|28	NP_055309.2	31	10	0	0	0	0	0	-221.84	0.48	NP_378663.1|NP_055686.3|NP_056087.2|NP_653172.2|NP_060921.3|	18|17|13|11|17|18|22|25|20|15	176	17.6	1962	TNR6A_HUMAN
PRPF19	dVHL-mTF_DMSO	46|48|28|28|30|27|40|36|40|37	360	0.83	31|30|31|30|72|77|27|34|24|22|41|50|46|11|16|24|57|82|72|57	NP_055317.1	36	10	0	0	0	0	0	-249.49	0.48	NP_006828.2|NP_150628.3|NP_002787.2|NP_687033.1|NP_001186190.1|NP_002778.1|NP_056126.1|NP_001013861.1|NP_055764.2|NP_009208.2|NP_001161842.1|NP_006147.1|	12|13|10|12|10|11|14|14|10|8	114	11.4	504	PRP19_HUMAN
CNOT3	dVHL-mTF_DMSO	4|4|0|2|4|4|0|0|0|0	18	0.67	0|3|2|0|0|0|0|0|4|3|3|0|0|0|0|0|6|0|3|6	NP_055331.1	1.8	10	0	0	0	0	0	-21.96	0.38	NP_001230806.1|NP_653172.2|	2|3|0|2|2|3|0|0|0|0	12	1.2	753	CNOT3_HUMAN
TMOD3	dVHL-mTF_DMSO	11|11|4|6|9|10|11|12|10|7	91	0.79	4|4|0|0|2|0|0|0|0|0|7|4|5|0|0|7|19|16|13|19	NP_055362.1	9.1	10	0	0	0	0	0	-61.54	0.54	NP_683877.1|NP_002790.1|NP_001161842.1|	3|3|2|3|3|4|5|6|3|2	34	3.4	352	TMOD3_HUMAN
DNTTIP2	dVHL-mTF_DMSO	6|11|10|8|6|5|17|18|11|11	103	0.81	4|7|6|8|0|0|0|2|0|4|9|10|9|0|3|6|14|39|39|14	NP_055412.2	10.3	10	0	0	0	0	0	-99.4	0.39	NP_056126.1|NP_002948.1|	5|8|6|5|2|4|8|10|6|6	60	6	756	TDIF2_HUMAN
MAGED2	dVHL-mTF_DMSO	20|20|9|10|17|14|11|11|18|21	151	0.67	5|6|9|8|0|0|0|0|7|8|12|3|2|2|0|0|12|6|7|12	NP_055414.2	15.1	10	0	0	0	0	0	-28.92	1.34	NP_001139247.1|NP_006828.2|NP_219483.1|NP_056355.2|NP_001248391.1|	7|6|4|6|8|9|5|4|7|8	64	6.4	606	Q5H907_HUMAN
CYFIP1	dVHL-mTF_DMSO	7|0|4|0|16|17|13|14|9|11	91	0.78	13|10|0|0|2|3|0|11|15|10|7|0|7|0|0|15|19|0|9|19	NP_055423.1	9.1	10	0	0	0	0	0	-76.42	0.54	NP_003922.1|NP_001153239.1|	4|0|3|0|6|9|8|8|4|5	47	4.7	1253	CYFP1_HUMAN
MDN1	dVHL-mTF_DMSO	6|0|0|4|0|9|5|3|0|3	30	0.59	5|3|0|0|0|0|0|0|3|4|2|4|6|0|0|0|2|0|0|2	NP_055426.1	3	10	0	0	0	0	0	-21.96	0.63	NP_056126.1|NP_055204.2|NP_001161842.1|	2|0|0|3|0|5|3|2|0|2	17	1.7	5596	MDN1_HUMAN
CTR9	dVHL-mTF_DMSO	12|14|10|10|12|9|21|18|6|5	117	0.79	0|4|0|0|0|0|0|0|4|0|4|3|0|0|0|5|21|19|20|21	NP_055448.1	11.7	10	0	0	0	0	0	-73.63	0.58	NP_001231931.1|NP_620147.1|NP_001017992.1|NP_004795.1|NP_000526.1|NP_004505.2|	6|6|6|6|6|6|12|7|5|3	63	6.3	1173	CTR9_HUMAN
TTC37	dVHL-mTF_DMSO	2|7|4|4|5|5|6|6|5|8	52	0.67	2|4|2|4|0|0|3|4|6|6|5|0|6|0|0|0|5|3|6|5	NP_055454.1	5.2	10	0	0	0	0	0	-21.74	0.87		2|5|3|2|5|4|3|5|3|5	37	3.7	1564	TTC37_HUMAN
TTLL4	dVHL-mTF_DMSO	6|3|13|12|7|8|14|15|0|3	81	0	0|0|0|0|0|0|0|0|0|0|0|0|0|0|0|0|0|0|0|0	NP_055455.3	8.1	10	1	1	1	1	1	-2.74	81		4|2|7|6|5|6|8|9|0|3	50	5	1199	TTLL4_HUMAN
MDC1	dVHL-mTF_DMSO	17|13|9|10|5|7|17|18|13|15	124	0.82	9|14|15|12|31|28|9|11|5|2|23|29|37|9|15|23|16|21|20|16	NP_055456.2	12.4	10	0	0	0	0	0	-120.64	0.4	NP_003161.2|NP_001243755.1|NP_001420.2|NP_001091896.1|NP_056981.2|NP_006828.2|NP_001073315.1|NP_775744.1|NP_003214.1|NP_056126.1|NP_060551.2|NP_001029102.1|NP_001161842.1|NP_004438.3|	9|7|6|6|3|4|9|8|7|7	66	6.6	2089	MDC1_HUMAN
SAFB2	dVHL-mTF_DMSO	24|21|20|17|17|10|23|20|20|16	188	0.81	14|17|13|16|5|0|7|5|15|9|17|10|13|9|10|9|31|31|33|31	NP_055464.1	18.8	10	0	0	0	0	0	-107.83	0.6	NP_004447.2|NP_006828.2|NP_056126.1|NP_001161842.1|	6|5|8|7|6|6|6|6|6|4	60	6	953	SAFB2_HUMAN
NUP93	dVHL-mTF_DMSO	7|12|0|4|12|10|6|4|6|8	69	0.83	10|14|14|14|3|4|20|16|35|36|23|20|9|12|9|7|12|6|13|12	NP_055484.3	6.9	10	0	0	0	0	0	-127.58	0.24	NP_004795.1|NP_060697.4|NP_056126.1|NP_001138473.1|NP_001161842.1|	6|6|0|4|7|7|3|4|4|4	45	4.5	819	NUP93_HUMAN
AQR	dVHL-mTF_DMSO	108|98|90|96|104|116|127|119|116|113	1087	0	11|15|13|13|0|0|0|0|2|5|0|11|11|5|3|12|33|31|32|33	NP_055506.1	108.7	10	1	1	1	1	1	7.72	3.37	NP_002361.1|NP_001161461.1|NP_056126.1|	36|32|34|35|35|33|40|35|34|35	349	34.9	1485	H0YH15_HUMAN
SART3	dVHL-mTF_DMSO	25|22|24|28|31|29|32|26|24|22	263	0.82	11|12|7|13|4|2|0|0|9|7|12|3|4|0|0|6|44|55|56|44	NP_055521.1	26.3	10	0	0	0	0	0	-154.57	0.53	NP_055444.2|NP_006828.2|NP_002786.2|NP_687033.1|NP_002781.2|NP_057283.1|	16|13|16|15|14|16|17|13|12|13	145	14.5	963	A0A499FI31_HUMAN
USP34	dVHL-mTF_DMSO	5|4|0|0|16|7|12|9|14|11	78	0.02	0|0|0|0|0|0|0|0|0|0|0|0|0|0|0|0|0|5|0|0	NP_055524.3	7.8	10	0.88	0.94	0.88	0.94	0.88	-6.29	6.24	NP_861517.1|NP_001229804.1|NP_116296.1|	4|2|0|0|13|7|9|6|9|9	59	5.9	3546	A0A0C4DG73_HUMAN
ZNF536	dVHL-mTF_DMSO	7|7|4|3|6|9|7|5|12|10	70	0.72	3|2|0|2|0|0|0|0|0|0|0|0|0|0|0|0|10|9|9|10	NP_055532.1	7	10	0	0	0	0	0	-33.81	0.74		6|7|3|2|5|5|4|4|9|7	52	5.2	1300	ZN536_HUMAN
SLK	dVHL-mTF_DMSO	16|18|11|11|12|12|13|17|15|14	139	0.82	17|18|17|19|24|22|16|18|8|6|32|2|3|0|0|4|38|18|20|38	NP_055535.2	13.9	10	0	0	0	0	0	-111.57	0.42	NP_001257558.1|	8|10|8|7|8|7|8|9|7|8	80	8	1235	SLK_HUMAN
MLEC	dVHL-mTF_DMSO	4|6|0|0|5|6|0|0|4|3	28	0.67	3|3|0|5|2|0|2|3|0|0|0|2|3|4|4|9|0|0|0|0	NP_055545.1	2.8	10	0	0	0	0	0	-25.36	0.51		3|5|0|0|3|2|0|0|2|2	17	1.7	292	F5GX14_HUMAN
BCLAF1	dVHL-mTF_DMSO	24|18|14|10|18|19|13|8|19|11	154	0.81	5|4|0|4|5|3|5|7|3|2|13|7|8|3|7|5|31|27|31|31	NP_055554.1	15.4	10	0	0	0	0	0	-106.69	0.51	NP_005299.1|NP_542387.1|NP_056126.1|NP_001257558.1|NP_001123500.1|NP_001161842.1|NP_079351.2|NP_003669.4|NP_006147.1|	12|8|7|5|8|7|5|4|11|7	74	7.4	920	E9PK91_HUMAN
EIF4A3	dVHL-mTF_DMSO	56|62|27|31|49|41|39|36|45|41	427	0.81	25|25|21|19|37|34|55|52|41|32|24|26|18|8|16|21|33|35|29|33	NP_055555.1	42.7	10	0	0	0	0	0	-130.16	0.92	NP_005299.1|NP_001958.2|NP_060697.4|NP_056126.1|NP_001026997.1|NP_001161842.1|NP_006296.1|NP_005350.1|NP_079351.2|NP_003669.4|	13|17|9|10|15|14|11|9|14|12	124	12.4	411	IF4A3_HUMAN
BMS1	dVHL-mTF_DMSO	23|21|28|19|23|28|23|26|18|15	224	0.83	12|9|10|11|0|3|4|3|6|5|15|11|9|5|3|8|38|132|123|38	NP_055568.3	22.4	10	0	0	0	0	0	-310.43	0.27	NP_005299.1|NP_001230017.1|	13|14|18|13|15|15|14|15|9|9	135	13.5	1282	BMS1_HUMAN
MAML1	dVHL-mTF_DMSO	5|4|0|0|4|3|0|3|5|4	28	0.51	0|0|0|0|0|0|0|0|0|3|0|0|0|0|0|0|3|0|0|3	NP_055572.1	2.8	10	0.03	0.04	0.03	0.04	0.03	-11.1	1.24		4|3|0|0|2|2|0|2|3|2	18	1.8	1016	MAML1_HUMAN
CEP350	dVHL-mTF_DMSO	32|29|22|26|33|34|28|23|42|38	307	0.83	101|73|83|70|0|0|0|0|61|59|137|74|80|7|14|51|125|96|91|125	NP_055625.4	30.7	10	0	0	0	0	0	-459.48	0.25	NP_001230013.1|NP_056087.2|NP_001257558.1|NP_055785.2|	19|19|14|19|17|16|18|16|22|19	179	17.9	3117	A2A4F6_HUMAN
PSMD6	dVHL-mTF_DMSO	13|8|0|7|9|7|11|12|10|8	85	0.7	9|4|5|4|5|6|6|10|8|0|6|5|7|4|3|4|7|7|9|7	NP_055629.1	8.5	10	0	0	0	0	0	-40.31	0.94	NP_001186708.1|NP_001254711.1|NP_002803.2|NP_002786.2|NP_002787.2|NP_002789.1|NP_683877.1|NP_687033.1|NP_002781.2|NP_002782.1|NP_001186190.1|NP_002778.1|NP_002783.1|NP_002784.1|NP_002788.1|NP_002790.1|NP_057256.2|NP_001161842.1|NP_001180573.1|	6|5|0|3|4|3|5|4|4|3	37	3.7	389	PSMD6_HUMAN
TOX4	dVHL-mTF_DMSO	10|9|3|6|4|2|8|11|10|9	72	0.78	2|0|0|0|14|16|15|12|0|0|0|0|0|0|0|0|5|6|5|5	NP_055643.1	7.2	10	0	0	0	0	0	-56.73	0.51		5|4|2|4|3|2|5|5|3|4	37	3.7	621	TOX4_HUMAN
DDX46	dVHL-mTF_DMSO	142|141|103|92|138|134|130|133|124|118	1255	0.83	89|99|93|93|20|19|18|19|62|64|115|39|37|31|33|51|202|174|180|202	NP_055644.2	125.5	10	0	0	0	0	0	-566.06	0.66	NP_056126.1|NP_001161842.1|	35|36|27|28|32|35|33|31|31|31	319	31.9	1031	A0A0C4DG89_HUMAN
NCAPD2	dVHL-mTF_DMSO	9|11|0|0|13|6|12|12|9|5	77	0.02	0|0|0|2|0|0|0|4|3|3|3|0|0|0|0|0|3|0|2|3	NP_055680.3	7.7	10	0.89	0.97	0.89	0.97	0.89	-15.4	2.37	NP_001138473.1|	5|8|0|0|10|6|8|7|5|2	51	5.1	1401	CND1_HUMAN
SEC16A	dVHL-mTF_DMSO	6|6|0|4|5|3|9|6|3|0	42	0.83	6|0|5|5|0|0|0|2|27|17|11|18|16|2|0|8|20|13|14|20	NP_055681.1	4.2	10	0	0	0	0	0	-95.44	0.2	NP_060921.3|NP_115597.3|NP_112181.2|	5|4|0|3|2|2|4|4|2|0	26	2.6	2357	A0A0C4DH09_HUMAN
HELZ	dVHL-mTF_DMSO	16|11|12|12|27|26|22|25|35|33	219	0.83	6|9|5|5|0|0|3|0|140|135|5|0|4|4|0|7|11|7|9|11	NP_055692.2	21.9	10	0	0	0	0	0	-285.93	0.29	NP_387449.2|	11|7|7|9|12|15|12|13|15|16	117	11.7	1942	HELZ_HUMAN
PUM3	dVHL-mTF_DMSO	6|10|4|2|4|4|4|2|3|8	47	0.82	0|3|0|0|6|7|5|5|2|0|5|5|2|0|0|4|10|47|43|10	NP_055693.4	4.7	10	0	0	0	0	0	-113.46	0.17	NP_056126.1|NP_079023.2|	4|5|3|2|2|3|2|2|2|3	28	2.8	648	PUM3_HUMAN
DCLRE1A	dVHL-mTF_DMSO	46|48|30|32|35|42|37|36|41|47	394	0.83	32|32|24|22|0|0|0|0|14|18|46|13|14|3|5|11|63|68|71|63	NP_055696.3	39.4	10	0	0	0	0	0	-203.83	0.59		16|16|11|13|13|16|13|14|16|14	142	14.2	1040	DCR1A_HUMAN
PDAP1	dVHL-mTF_DMSO	9|10|11|9|5|5|8|6|17|15	95	0.76	15|16|11|14|0|6|0|4|10|5|10|0|2|0|2|0|9|10|12|9	NP_055706.1	9.5	10	0	0	0	0	0	-48.59	0.67	NP_001257558.1|	3|4|5|5|2|2|4|4|4|5	38	3.8	181	HAP28_HUMAN
SCAF8	dVHL-mTF_DMSO	6|0|0|0|9|6|12|13|4|0	50	0.6	0|0|0|0|0|0|0|0|0|0|8|0|0|0|0|0|0|8|9|0	NP_055707.3	5	10	0	0	0	0	0	-28.18	0.8		2|0|0|0|4|2|4|6|2|0	20	2	1271	A0A0A0MT33_HUMAN
RAB11FIP2	dVHL-mTF_DMSO	6|8|5|0|11|10|8|5|4|4	61	0.79	11|9|10|9|0|0|0|0|0|2|11|3|4|0|0|0|21|13|10|21	NP_055719.1	6.1	10	0	0	0	0	0	-74.05	0.37	NP_940927.2|NP_001193765.1|NP_001234925.1|	4|4|3|0|6|6|3|3|2|2	33	3.3	512	RFIP2_HUMAN
ADNP2	dVHL-mTF_DMSO	4|2|0|0|4|3|0|3|4|5	25	0	0|0|0|0|0|0|0|0|0|0|0|0|0|0|0|0|0|0|0|0	NP_055728.1	2.5	10	1	1	1	1	1	-2.74	25		2|2|0|0|2|2|0|2|2|2	14	1.4	1131	ADNP2_HUMAN
KHDC4	dVHL-mTF_DMSO	5|0|0|0|0|0|0|0|0|0	5	0.28	0|0|0|0|0|0|0|0|0|0|0|0|0|0|0|0|0|0|0|0	NP_055764.2	0.5	10	0.25	1	0.25	1	0.25	-2.74	5	NP_009208.2|	3|0|0|0|0|0|0|0|0|0	3	0.3	614	KHDC4_HUMAN
DIS3	dVHL-mTF_DMSO	11|11|4|0|8|9|8|5|6|4	66	0.76	3|0|3|6|6|0|4|7|16|14|7|0|0|0|0|0|0|9|5|0	NP_055768.3	6.6	10	0	0	0	0	0	-51.75	0.57	NP_036379.2|NP_060577.3|NP_003469.2|NP_002950.3|	8|8|3|0|6|6|6|4|6|4	51	5.1	958	G3V1J5_HUMAN
DHX30	dVHL-mTF_DMSO	11|9|3|3|10|7|2|5|8|7	65	0.83	14|13|13|12|0|4|9|11|25|28|13|9|12|8|15|14|19|23|22|19	NP_055781.2	6.5	10	0	0	0	0	0	-101.39	0.27	NP_001941.2|NP_005299.1|NP_004447.2|NP_006828.2|NP_899662.1|NP_056126.1|NP_003469.2|NP_006178.2|NP_891847.1|NP_006147.1|	6|5|2|3|8|6|2|4|6|4	46	4.6	1155	H7BXY3_HUMAN
RAB21	dVHL-mTF_DMSO	4|5|3|3|0|3|2|4|6|0	30	0.83	5|7|4|5|7|5|4|6|15|14|9|5|9|10|15|10|4|6|5|4	NP_055814.1	3	10	0	0	0	0	0	-60.8	0.22	NP_002202.2|NP_001161842.1|NP_036228.1|	2|2|2|2|0|2|2|3|2|0	17	1.7	225	RAB21_HUMAN
STK38L	dVHL-mTF_DMSO	2|0|0|0|0|0|0|0|0|0	2	0.53	0|0|0|0|0|0|0|0|0|0|0|0|0|0|0|0|2|0|0|2	NP_055815.1	0.2	10	0.01	0.06	0.01	0.05	0.01	-5.74	0.2		2|0|0|0|0|0|0|0|0|0	2	0.2	464	ST38L_HUMAN
EXOSC7	dVHL-mTF_DMSO	17|14|10|8|15|12|14|15|10|14	129	0.77	7|10|7|10|0|4|0|2|6|5|13|3|6|7|3|8|14|18|15|14	NP_055819.2	12.9	10	0	0	0	0	0	-46.1	0.85	NP_060052.3|NP_001229758.1|	5|4|5|3|5|6|6|6|4|6	50	5	291	EXOS7_HUMAN
XPO7	dVHL-mTF_DMSO	8|9|6|7|11|10|3|5|14|14	87	0.7	5|4|6|5|2|0|5|5|8|10|9|0|0|0|0|3|6|10|9|6	NP_055839.3	8.7	10	0	0	0	0	0	-33.77	0.92	NP_056268.2|NP_036379.2|NP_078943.1|NP_001128516.1|NP_054727.1|NP_001135442.1|	4|4|3|3|5|4|2|4|5|5	39	3.9	1087	E7ESC6_HUMAN
PDXDC1	dVHL-mTF_DMSO	9|10|3|7|15|14|12|9|9|7	95	0.78	4|4|8|7|0|4|0|0|4|3|8|4|6|0|0|0|23|5|8|23	NP_055842.2	9.5	10	0	0	0	0	0	-58.43	0.61		7|6|2|6|10|9|7|6|6|4	63	6.3	788	PDXD1_HUMAN
PIKFYVE	dVHL-mTF_DMSO	11|5|2|3|3|5|9|11|0|0	49	0.61	0|0|0|0|0|0|0|0|0|0|0|0|0|0|0|2|7|6|4|7	NP_055855.2	4.9	10	0	0	0	0	0	-27.45	0.82		7|3|2|2|2|3|7|8|0|0	34	3.4	2098	FYV1_HUMAN
GGA2	dVHL-mTF_DMSO	5|3|0|0|0|3|8|7|0|0	26	0.64	0|0|0|0|0|0|0|0|3|0|0|0|0|0|0|0|7|4|3|7	NP_055859.1	2.6	10	0	0	0	0	0	-24.16	0.5	NP_061882.2|NP_002950.3|	3|3|0|0|0|3|6|3|0|0	18	1.8	613	GGA2_HUMAN
WAPL	dVHL-mTF_DMSO	33|35|24|28|27|31|30|32|30|25	295	0.82	6|12|6|7|4|3|0|3|7|6|15|3|0|0|0|0|49|32|33|49	NP_055860.1	29.5	10	0	0	0	0	0	-114.38	0.72	NP_072097.2|NP_003591.2|NP_060551.2|	16|17|14|14|12|16|14|13|10|11	137	13.7	1190	WAPL_HUMAN
CMTR1	dVHL-mTF_DMSO	85|91|58|59|93|90|76|74|91|88	805	0.83	40|41|42|40|0|0|0|2|42|38|60|20|19|10|12|19|97|72|82|97	NP_055865.1	80.5	10	0	0	0	0	0	-229.59	0.93	NP_001193962.1|NP_002725.1|	25|26|21|21|23|24|26|23|24|23	236	23.6	835	CMTR1_HUMAN
UHRF1BP1L	dVHL-mTF_DMSO	5|0|2|0|2|3|4|5|8|7	36	0.82	0|3|6|3|0|0|0|0|0|3|12|0|0|0|0|0|37|10|14|37	NP_055869.1	3.6	10	0	0	0	0	0	-111.33	0.14		4|0|2|0|2|3|3|4|6|6	30	3	1464	A0A0C4DGH6_HUMAN
RRP1B	dVHL-mTF_DMSO	20|20|10|11|18|17|16|27|21|23	183	0.83	9|12|15|11|14|14|20|16|11|9|20|13|14|14|10|14|32|95|94|32	NP_055871.1	18.3	10	0	0	0	0	0	-242	0.29	NP_004630.3|NP_056126.1|NP_620581.1|NP_001161842.1|NP_002950.3|	11|11|7|8|8|9|10|12|11|9	96	9.6	758	RRP1B_HUMAN
MRPS27	dVHL-mTF_DMSO	7|6|3|3|4|8|3|4|5|0	43	0.83	7|7|5|7|0|0|0|0|6|4|11|6|7|3|0|5|90|86|82|90	NP_055899.2	4.3	10	0	0	0	0	0	-390.57	0.05	NP_005299.1|NP_387449.2|NP_006828.2|NP_003669.4|NP_071760.2|	3|3|2|2|2|3|2|2|2|0	21	2.1	414	G5EA06_HUMAN
ATG2A	dVHL-mTF_DMSO	8|3|0|0|7|4|0|0|6|3	31	0.65	0|0|0|0|0|0|0|0|0|0|3|0|0|0|0|0|8|0|3|8	NP_055919.2	3.1	10	0	0	0	0	0	-25.18	0.56	NP_060340.2|	6|3|0|0|4|4|0|0|4|2	23	2.3	1938	ATG2A_HUMAN
ANKLE2	dVHL-mTF_DMSO	3|3|0|0|4|3|2|4|0|0	19	0.73	2|2|0|0|0|0|0|0|0|0|4|0|2|0|0|0|8|3|6|8	NP_055929.1	1.9	10	0	0	0	0	0	-29.69	0.29	NP_054753.1|	3|3|0|0|3|2|2|3|0|0	16	1.6	938	ANKL2_HUMAN
NUP205	dVHL-mTF_DMSO	21|22|4|5|18|20|12|19|24|20	165	0.79	21|18|18|18|7|5|14|10|24|21|24|14|17|7|4|13|13|17|21|13	NP_055950.1	16.5	10	0	0	0	0	0	-86.13	0.73	NP_056126.1|NP_001161842.1|	9|15|3|3|13|12|5|10|17|12	99	9.9	2012	NU205_HUMAN
RTF1	dVHL-mTF_DMSO	5|13|8|8|10|10|4|8|9|8	83	0.73	5|5|4|3|0|0|0|0|0|0|3|0|0|0|0|0|9|11|13|9	NP_055953.3	8.3	10	0	0	0	0	0	-35.57	0.79	NP_001243755.1|NP_620147.1|	5|10|6|5|7|6|4|6|6|5	60	6	710	RTF1_HUMAN
TTLL12	dVHL-mTF_DMSO	2|3|0|4|0|0|5|10|9|5	38	0.63	0|0|0|0|8|12|0|0|0|0|0|0|4|0|0|0|0|0|0|0	NP_055955.1	3.8	10	0	0	0	0	0	-26.63	0.63	NP_056377.1|NP_776171.1|NP_002703.1|NP_003363.1|NP_055524.3|NP_060640.2|NP_861517.1|NP_001185838.1|NP_001929.1|NP_006147.1|	2|3|0|3|0|0|3|6|5|3	25	2.5	644	TTL12_HUMAN
PHF3	dVHL-mTF_DMSO	15|10|6|6|12|7|0|4|6|6	72	0.8	10|10|10|13|4|3|0|0|10|9|2|11|21|0|0|9|17|22|21|17	NP_055968.1	7.2	10	0	0	0	0	0	-90.96	0.36	NP_001103361.1|	7|7|2|3|6|6|0|4|4|2	41	4.1	2039	D6R9X2_HUMAN
LARP4B	dVHL-mTF_DMSO	12|16|7|6|13|12|11|9|8|6	100	0.75	6|7|0|5|0|0|0|0|8|7|10|4|0|0|4|5|15|10|10|15	NP_055970.1	10	10	0	0	0	0	0	-39.27	0.8	NP_006828.2|	6|5|4|3|4|3|3|3|3|4	38	3.8	738	LAR4B_HUMAN
RCOR1	dVHL-mTF_DMSO	17|20|11|13|18|23|16|20|28|29	195	0.78	5|7|6|6|0|0|10|6|24|14|0|7|0|4|0|0|22|15|17|22	NP_055971.2	19.5	10	0	0	0	0	0	-63.66	0.92	NP_006517.1|NP_001319.1|NP_001095272.1|NP_005111.2|NP_003288.2|NP_001017420.1|NP_001129611.1|NP_006609.3|	7|9|3|5|6|9|6|8|9|9	71	7.1	485	RCOR1_HUMAN
TRIM9	dVHL-mTF_DMSO	8|5|8|8|18|10|5|5|8|8	83	0.67	6|4|4|5|0|0|0|0|4|0|8|0|0|0|0|3|13|6|6|13	NP_443210.1	8.3	10	0	0	0	0	0	-31.35	0.83	NP_003582.2|NP_387449.2|NP_006306.2|	5|3|5|5|7|6|4|4|5|4	48	4.8	550	TRIM9_HUMAN
ZC3H4	dVHL-mTF_DMSO	7|0|8|5|0|6|0|8|4|4	42	0.8	0|0|0|0|6|7|0|7|0|0|0|0|0|0|0|0|16|22|20|16	NP_055983.1	4.2	10	0	0	0	0	0	-83.1	0.23	NP_001243755.1|NP_002778.1|NP_056126.1|	2|0|2|2|0|2|0|3|2|2	15	1.5	1303	ZC3H4_HUMAN
PRRC2C	dVHL-mTF_DMSO	14|14|6|9|9|10|14|15|10|3	104	0.82	11|10|7|7|16|15|19|19|26|25|15|3|4|2|0|3|37|12|15|37	NP_055987.2	10.4	10	0	0	0	0	0	-127.39	0.33	NP_003591.2|NP_004573.2|NP_004505.2|	8|10|6|9|8|7|12|10|5|3	78	7.8	2817	E7EPN9_HUMAN
DNAJC9	dVHL-mTF_DMSO	11|5|4|4|8|3|4|5|11|7	62	0.72	4|7|6|2|0|0|0|2|2|2|2|0|0|0|0|2|5|14|10|5	NP_056005.1	6.2	10	0	0	0	0	0	-32.58	0.67	NP_055093.2|NP_065691.2|NP_006828.2|NP_001191807.1|NP_002006.2|NP_001230017.1|	7|3|3|3|3|3|3|4|5|3	37	3.7	260	DNJC9_HUMAN
RPRD2	dVHL-mTF_DMSO	50|42|24|31|36|41|45|52|49|46	416	0.83	22|21|16|20|0|0|2|2|17|11|42|24|28|5|4|13|69|57|57|69	NP_056018.2	41.6	10	0	0	0	0	0	-204.24	0.66	NP_620147.1|	20|19|12|13|16|19|17|19|17|16	168	16.8	1461	RPRD2_HUMAN
PPIP5K2	dVHL-mTF_DMSO	5|0|0|0|0|4|2|3|5|6	25	0.58	2|0|0|0|0|0|0|0|2|0|0|0|0|0|0|0|5|0|2|5	NP_056031.2	2.5	10	0	0	0	0	0	-16.51	0.71	NP_079351.2|	5|0|0|0|0|2|2|2|2|4	17	1.7	1222	A0A087WZV0_HUMAN
CLUH	dVHL-mTF_DMSO	6|8|7|7|5|8|7|3|6|10	67	0.6	5|3|4|2|2|0|0|0|0|0|0|0|0|0|2|0|6|3|0|6	NP_056044.3	6.7	10	0	0	0	0	0	-16.72	1.28	NP_056087.2|NP_060697.4|NP_116296.1|NP_036228.1|	6|6|4|6|4|6|4|2|4|6	48	4.8	1309	CLU_HUMAN
NUP160	dVHL-mTF_DMSO	9|12|4|0|6|4|9|15|6|11	76	0.65	3|0|0|0|0|0|0|0|13|7|3|6|2|6|0|7|4|5|6|4	NP_056046.1	7.6	10	0	0	0	0	0	-37.41	0.92	NP_056126.1|NP_001161842.1|	4|5|2|0|5|2|5|8|3|4	38	3.8	1436	NU160_HUMAN
CSTF2T	dVHL-mTF_DMSO	25|22|0|0|28|34|0|23|24|19	175	0.8	0|0|0|14|4|0|0|0|4|9|2|0|0|2|5|0|39|21|21|39	NP_056050.1	17.5	10	0	0	0	0	0	-134.09	0.58	NP_001103361.1|NP_006561.1|	4|3|0|0|11|11|0|3|2|2	36	3.6	616	CSTFT_HUMAN
AGTPBP1	dVHL-mTF_DMSO	5|5|0|0|4|7|3|2|6|6	38	0.73	0|0|3|0|0|0|0|0|0|0|3|0|0|0|0|0|12|4|3|12	NP_056054.2	3.8	10	0	0	0	0	0	-34.81	0.49	NP_001032242.1|	2|3|0|0|3|4|2|2|4|3	23	2.3	1186	J3KNS1_HUMAN
ANKS1A	dVHL-mTF_DMSO	9|8|3|6|9|7|7|10|4|8	71	0.73	3|5|4|0|6|2|0|0|0|0|3|0|0|0|0|0|13|2|0|13	NP_056060.2	7.1	10	0	0	0	0	0	-32.52	0.77		7|6|2|4|5|5|6|5|2|3	45	4.5	1134	ANS1A_HUMAN
NCAPD3	dVHL-mTF_DMSO	5|4|0|0|7|6|7|5|0|3	37	0.47	0|0|0|0|0|0|2|0|0|0|0|0|0|0|0|0|4|0|0|4	NP_056076.1	3.7	10	0.11	0.18	0.11	0.17	0.11	-12.11	1.48	NP_001017420.1|NP_057260.2|	3|2|0|0|3|3|4|2|0|2	19	1.9	1498	G3V1A9_HUMAN
WASHC4	dVHL-mTF_DMSO	3|0|2|2|4|4|9|8|3|4	39	0.67	2|2|3|0|0|0|0|0|0|0|0|0|0|0|0|0|10|3|3|10	NP_056090.1	3.9	10	0	0	0	0	0	-29.32	0.6	NP_055524.3|NP_001229804.1|NP_001129409.1|NP_057460.3|	2|0|2|2|2|3|6|5|2|4	28	2.8	1173	A0A087X256_HUMAN
USP22	dVHL-mTF_DMSO	10|8|3|5|7|8|8|4|5|4	62	0	0|0|0|0|0|0|0|0|0|0|0|0|0|0|0|0|0|0|0|0	NP_056091.1	6.2	10	1	1	1	1	1	3.66	62	NP_057059.2|NP_001231509.1|NP_001129734.1|NP_940927.2|	4|4|2|3|4|5|4|3|2|2	33	3.3	525	UBP22_HUMAN
SMCHD1	dVHL-mTF_DMSO	9|12|5|5|15|13|13|22|18|13	125	0.8	22|23|21|22|10|10|24|20|11|11|24|11|13|14|14|17|8|13|10|8	NP_056110.2	12.5	10	0	0	0	0	0	-86.39	0.54	NP_612410.1|NP_056126.1|NP_060842.3|NP_001161842.1|	5|7|4|5|11|8|7|11|7|6	71	7.1	2005	SMHD1_HUMAN
HAUS5	dVHL-mTF_DMSO	6|4|0|0|3|8|4|6|6|8	45	0.77	10|6|3|3|7|3|0|2|0|2|8|8|4|0|0|0|13|3|3|13	NP_056117.1	4.5	10	0	0	0	0	0	-49.61	0.41	NP_001257558.1|NP_060842.3|	4|3|0|0|3|5|3|5|5|4	32	3.2	633	HAUS5_HUMAN
LARP1	dVHL-mTF_DMSO	26|27|11|14|16|19|27|28|23|22	213	0.83	34|37|25|32|50|41|39|45|21|17|35|17|15|7|5|12|58|45|50|58	NP_056130.2	21.3	10	0	0	0	0	0	-200.41	0.39	NP_005299.1|NP_004447.2|NP_006828.2|NP_003591.2|NP_003469.2|NP_001123500.1|	13|14|6|9|8|11|11|14|14|11	111	11.1	1019	LARP1_HUMAN
PUM2	dVHL-mTF_DMSO	4|0|0|0|0|0|0|0|0|0	4	0.67	0|0|0|0|0|0|0|0|9|9|0|0|0|0|0|0|0|0|0|0	NP_056132.1	0.4	10	0	0	0	0	0	-20.17	0.09		2|0|0|0|0|0|0|0|0|0	2	0.2	1064	A0A0C4DG68_HUMAN
NUDCD3	dVHL-mTF_DMSO	10|8|9|7|11|9|4|6|13|10	87	0.08	0|0|0|2|0|0|0|0|2|0|4|0|0|0|0|0|3|3|0|3	NP_056147.2	8.7	10	0.69	0.97	0.7	0.97	0.7	-7.81	2.68	NP_009172.2|NP_001139247.1|NP_085127.2|NP_001159399.1|NP_065691.2|NP_000391.1|NP_061335.1|NP_000421.1|NP_036274.3|NP_001138887.1|NP_002950.3|	5|6|5|3|7|5|2|3|4|5	45	4.5	361	NUDC3_HUMAN
ADNP	dVHL-mTF_DMSO	27|37|30|24|25|21|23|25|20|24	256	0.82	15|15|12|12|5|7|7|5|30|32|23|11|13|0|5|9|46|40|43|46	NP_056154.1	25.6	10	0	0	0	0	0	-134.8	0.59	NP_003737.1|NP_001135442.1|NP_004505.2|NP_001138983.1|	15|19|18|18|12|10|13|13|11|12	141	14.1	1102	ADNP_HUMAN
NCAPH	dVHL-mTF_DMSO	4|3|0|0|0|0|5|0|2|4	18	0.75	3|2|0|2|4|2|6|5|13|6|7|0|0|0|0|0|7|5|4|7	NP_056156.2	1.8	10	0	0	0	0	0	-38.62	0.21	NP_078878.3|	4|3|0|0|0|0|4|0|2|3	16	1.6	741	CND2_HUMAN
NUP188	dVHL-mTF_DMSO	10|11|4|3|6|8|7|16|6|10	81	0.69	4|7|5|0|0|0|6|6|8|8|7|0|6|3|5|8|11|8|9|11	NP_056169.1	8.1	10	0	0	0	0	0	-34.82	0.83	NP_060697.4|NP_056126.1|	6|7|3|2|3|5|4|8|4|5	47	4.7	1749	NU188_HUMAN
SCRIB	dVHL-mTF_DMSO	12|17|11|16|21|24|20|29|19|18	187	0.83	32|31|25|23|4|4|4|0|12|13|34|9|9|0|2|14|74|36|31|74	NP_874365.3	18.7	10	0	0	0	0	0	-201.5	0.34	NP_065691.2|NP_060577.3|NP_001103361.1|AAH09271.1|NP_002728.1|NP_056126.1|NP_001032242.1|NP_001257558.1|NP_001123500.1|	7|9|9|11|13|14|12|16|7|10	108	10.8	1655	A0A0G2JNZ2_HUMAN
MTREX	dVHL-mTF_DMSO	26|26|20|23|28|30|25|34|30|31	273	0.81	10|11|20|15|43|40|31|29|18|10|12|11|11|7|7|11|28|28|30|28	NP_056175.3	27.3	10	0	0	0	0	0	-103.87	0.76	NP_647539.1|NP_005299.1|NP_006828.2|NP_056126.1|NP_060931.2|NP_112594.1|	12|11|11|14|14|15|12|11|10|13	123	12.3	1042	MTREX_HUMAN
NIPBL	dVHL-mTF_DMSO	4|5|4|6|6|7|9|11|7|5	64	0.76	0|0|3|0|0|0|0|0|0|0|0|9|9|0|0|8|9|15|12|9	NP_597677.2	6.4	10	0	0	0	0	0	-38.62	0.57	NP_056126.1|	3|4|4|4|4|5|5|9|5|3	46	4.6	2804	A0A590UJS4_HUMAN
RPL36	dVHL-mTF_DMSO	10|11|8|9|9|9|8|8|9|10	91	0.78	4|5|4|4|6|5|13|13|7|6|6|7|7|4|0|8|8|16|17|8	NP_056229.2	9.1	10	0	0	0	0	0	-44.06	0.62	NP_055686.3|NP_003582.2|NP_004447.2|NP_055050.1|NP_001029102.1|NP_001161842.1|NP_000994.1|	4|3|3|3|4|4|4|3|3|3	34	3.4	105	RL36_HUMAN
AASDHPPT	dVHL-mTF_DMSO	15|18|3|4|14|18|7|3|21|24	127	0.72	11|10|9|6|0|2|0|0|8|8|4|2|0|0|0|0|15|13|14|15	NP_056238.2	12.7	10	0	0	0	0	0	-53.72	0.89	NP_003012.1|NP_001117.2|	6|7|3|3|8|9|5|3|9|9	62	6.2	309	ADPPT_HUMAN
CAMSAP1	dVHL-mTF_DMSO	3|2|0|0|0|0|3|2|0|0	10	0.73	0|3|0|0|3|0|0|0|0|0|0|0|0|0|0|0|10|3|0|10	NP_056262.3	1	10	0	0	0	0	0	-29.33	0.15	NP_001257558.1|NP_060921.3|	2|2|0|0|0|0|2|2|0|0	8	0.8	1602	CAMP1_HUMAN
NELFB	dVHL-mTF_DMSO	6|9|4|2|12|15|6|9|13|13	89	0	0|0|0|0|0|0|0|0|0|0|0|0|0|0|0|0|0|0|0|0	NP_056271.2	8.9	10	1	1	1	1	1	1.82	89	NP_003668.2|NP_006144.1|NP_002739.1|	4|4|3|2|4|7|3|5|5|7	44	4.4	580	NELFB_HUMAN
NOL11	dVHL-mTF_DMSO	6|8|0|0|0|7|7|11|6|5	50	0.73	0|0|0|2|0|0|0|0|0|0|3|3|5|0|0|3|6|13|14|6	NP_056277.2	5	10	0	0	0	0	0	-43.89	0.51	NP_056126.1|NP_001161842.1|	3|6|0|0|0|5|4|5|3|2	28	2.8	719	NOL11_HUMAN
SAMHD1	dVHL-mTF_DMSO	7|11|7|0|11|11|6|10|17|13	93	0.76	0|6|0|0|0|0|4|0|20|17|11|4|0|0|4|0|6|6|9|6	NP_056289.2	9.3	10	0	0	0	0	0	-63.9	0.65	NP_001091896.1|NP_055063.1|NP_003580.1|NP_001228.1|NP_003469.2|NP_006147.1|	3|6|4|0|5|5|3|4|5|5	40	4	626	A0A2R8YCS7_HUMAN
FAM98A	dVHL-mTF_DMSO	3|6|4|2|3|3|4|3|3|0	31	0.7	3|4|5|2|3|0|5|3|6|6|5|2|0|0|0|0|5|7|4|5	NP_056290.3	3.1	10	0	0	0	0	0	-27.4	0.52	NP_006828.2|NP_003469.2|NP_291025.3|	3|5|2|2|3|3|3|3|3|0	27	2.7	518	FA98A_HUMAN
C15orf39	dVHL-mTF_DMSO	14|14|11|7|11|15|8|12|24|18	134	0	0|0|0|0|0|0|0|0|0|0|0|0|0|0|0|0|0|0|0|0	NP_056307.2	13.4	10	1	1	1	1	1	10.33	134	NP_001319.1|NP_000994.1|	8|8|6|5|6|6|6|8|12|10	75	7.5	1047	CO039_HUMAN
AAR2	dVHL-mTF_DMSO	11|11|5|6|7|11|18|15|13|15	112	0.72	4|6|5|5|0|3|4|3|7|10|9|8|7|4|5|0|12|10|13|12	NP_056326.2	11.2	10	0	0	0	0	0	-38.39	0.95	NP_001139247.1|NP_055099.1|NP_060921.3|	6|6|3|5|4|5|5|6|5|8	53	5.3	384	AAR2_HUMAN
IBTK	dVHL-mTF_DMSO	6|7|5|3|8|8|8|5|13|8	71	0.67	8|9|5|8|0|0|3|4|0|0|7|0|0|0|0|0|6|3|7|6	NP_056340.2	7.1	10	0	0	0	0	0	-27.53	0.89	NP_055063.1|NP_001958.2|NP_036423.4|NP_056087.2|NP_002728.1|NP_853536.2|NP_060921.3|NP_000994.1|	5|6|5|3|5|5|6|5|8|6	54	5.4	1353	E7EPI0_HUMAN
TBC1D10B	dVHL-mTF_DMSO	3|3|0|0|0|0|0|0|0|4	10	0.44	0|0|0|0|0|0|0|0|0|0|0|0|0|0|0|0|2|0|0|2	NP_056342.3	1	10	0.19	0.4	0.18	0.38	0.19	-5.74	1		3|3|0|0|0|0|0|0|0|2	8	0.8	808	TB10B_HUMAN
RPAP1	dVHL-mTF_DMSO	8|8|0|0|8|8|9|8|5|5	59	0.03	0|0|0|0|0|0|0|0|0|0|0|0|0|0|0|0|3|0|0|3	NP_056355.2	5.9	10	0.76	0.84	0.76	0.83	0.76	-7.81	3.93	NP_003062.2|NP_009197.2|NP_060536.3|	4|4|0|0|6|5|5|4|3|2	33	3.3	1393	RPAP1_HUMAN
UBXN7	dVHL-mTF_DMSO	49|55|10|10|49|50|42|38|57|48	408	0	9|5|6|5|0|0|0|2|2|0|8|0|0|0|0|2|8|3|4|8	NP_056377.1	40.8	10	1	1	1	1	1	-16.41	4.95	NP_055634.3|NP_004887.2|NP_001123617.1|NP_003582.2|NP_001108585.2|NP_005650.2|NP_001191786.1|NP_001230013.1|NP_000542.1|NP_002219.1|NP_009039.1|NP_001315.1|NP_000113.1|NP_055524.3|NP_055063.1|NP_003580.1|NP_861517.1|NP_056070.1|NP_001029102.1|NP_001185838.1|NP_006147.1|	13|14|4|4|14|12|13|12|12|11	109	10.9	489	UBXN7_HUMAN
POLDIP2	dVHL-mTF_DMSO	7|4|3|5|4|5|3|2|5|3	41	0.8	0|0|0|0|2|0|3|4|0|3|0|0|0|2|5|6|20|11|13|20	NP_056399.1	4.1	10	0	0	0	0	0	-64.24	0.26	NP_006332.3|NP_006147.1|	4|4|2|3|4|3|2|2|3|2	29	2.9	368	B4DEM9_HUMAN
GPATCH4	dVHL-mTF_DMSO	15|19|16|15|12|11|14|11|15|14	142	0.82	0|0|2|0|0|0|0|0|2|0|3|5|3|2|2|0|14|47|49|14	NP_872620.1	14.2	10	0	0	0	0	0	-102.19	0.46		4|8|7|8|4|4|6|5|5|5	56	5.6	370	A0A0A0MRK1_HUMAN
PRPF31	dVHL-mTF_DMSO	13|10|4|5|10|10|8|13|11|9	93	0.77	9|6|6|2|0|0|4|0|6|5|4|0|4|0|0|0|12|17|13|12	NP_056444.3	9.3	10	0	0	0	0	0	-47.85	0.69	NP_001193996.1|NP_006828.2|NP_055050.1|NP_056126.1|NP_002725.1|NP_000126.2|	6|6|3|3|5|6|5|5|6|5	50	5	499	PRP31_HUMAN
KIFBP	dVHL-mTF_DMSO	6|6|4|0|8|8|0|2|5|5	44	0.6	0|0|0|0|0|0|0|2|6|4|3|0|0|0|0|0|3|5|4|3	NP_056449.1	4.4	10	0	0	0	0	0	-21.97	0.93	NP_060686.1|	4|3|4|0|3|3|0|2|2|3	24	2.4	621	KBP_HUMAN
GAPVD1	dVHL-mTF_DMSO	3|0|9|5|15|12|6|12|7|8	77	0.79	10|9|8|10|9|13|8|11|5|4|15|2|3|0|0|0|23|13|11|23	NP_056450.2	7.7	10	0	0	0	0	0	-83.04	0.42	NP_003591.2|NP_001032242.1|	3|0|5|4|9|8|6|10|3|4	52	5.2	1487	B4DGD8_HUMAN
TES	dVHL-mTF_DMSO	7|7|8|4|4|3|4|3|8|5	53	0.65	4|5|6|4|3|4|0|0|3|2|5|2|3|0|0|0|6|3|0|6	NP_690042.1	5.3	10	0	0	0	0	0	-18.68	0.92	NP_001091.1|NP_115729.1|	3|5|6|4|3|2|3|3|6|4	39	3.9	412	TES_HUMAN
RSL1D1	dVHL-mTF_DMSO	16|13|9|10|13|14|16|14|15|13	133	0.83	16|18|15|11|21|24|28|36|14|13|21|29|30|22|27|25|30|51|52|30	NP_056474.2	13.3	10	0	0	0	0	0	-155.55	0.31	NP_006828.2|NP_056126.1|NP_001257558.1|NP_001161842.1|	8|5|4|5|4|7|6|6|5|5	55	5.5	490	RL1D1_HUMAN
AAAS	dVHL-mTF_DMSO	11|12|7|6|13|11|9|9|4|6	88	0.69	6|3|6|6|0|2|4|3|9|8|3|4|3|7|4|5|9|4|4|9	NP_056480.1	8.8	10	0	0	0	0	0	-28.5	1.01	NP_056126.1|NP_001161842.1|NP_006147.1|	7|7|5|4|8|7|6|6|3|4	57	5.7	546	AAAS_HUMAN
GPKOW	dVHL-mTF_DMSO	13|8|6|6|8|6|8|7|13|11	86	0.77	4|6|2|5|0|0|0|0|3|2|7|0|0|0|0|0|17|7|13|17	NP_056513.2	8.6	10	0	0	0	0	0	-43.17	0.64		8|4|5|3|4|4|5|5|6|5	49	4.9	476	GPKOW_HUMAN
RRP7A	dVHL-mTF_DMSO	4|2|0|0|3|0|0|2|0|0	11	0.78	0|0|0|4|0|0|0|0|0|0|5|3|3|3|3|2|3|18|17|3	NP_056518.2	1.1	10	0	0	0	0	0	-48.92	0.1	NP_002739.1|NP_000695.2|NP_001138983.1|	3|2|0|0|2|0|0|2|0|0	9	0.9	280	RRP7A_HUMAN
NOP53	dVHL-mTF_DMSO	16|11|9|8|9|11|11|9|7|10	101	0.82	18|18|7|11|4|5|4|3|4|0|12|4|0|0|2|7|11|55|52|11	NP_056525.2	10.1	10	0	0	0	0	0	-132.95	0.28	NP_683877.1|	5|2|5|3|3|5|4|2|2|3	34	3.4	478	NOP53_HUMAN
UBXN1	dVHL-mTF_DMSO	2|5|4|3|3|5|5|4|6|9	46	0.68	6|6|5|3|2|0|7|8|0|4|4|0|0|5|3|4|3|0|2|3	NP_056937.2	4.6	10	0	0	0	0	0	-24.56	0.68	NP_005650.2|NP_001230013.1|NP_000066.1|NP_002703.1|NP_060624.1|NP_004630.3|NP_055524.3|NP_003668.2|NP_001193867.1|NP_683877.1|NP_861517.1|NP_055050.1|NP_056070.1|AAH09271.1|NP_000421.1|NP_001248391.1|	2|4|3|3|2|3|3|3|2|3	28	2.8	312	A0A087WTZ5_HUMAN
GTF2A1	dVHL-mTF_DMSO	10|11|13|10|11|9|5|6|9|13	97	0.64	0|6|4|8|3|0|0|0|5|5|8|0|0|0|2|0|7|4|5|7	NP_056943.1	9.7	10	0	0	0	0	0	-21.74	1.29	NP_008882.2|NP_006504.2|NP_006609.3|	3|3|4|3|4|3|3|3|2|3	31	3.1	376	TF2AA_HUMAN
CDC40	dVHL-mTF_DMSO	4|4|6|5|3|4|4|10|4|4	48	0.66	0|0|0|0|0|0|0|0|0|0|0|9|8|0|0|0|2|4|5|2	NP_056975.1	4.8	10	0	0	0	0	0	-21.64	0.74		3|3|5|4|2|3|2|7|2|3	34	3.4	579	PRP17_HUMAN
PIAS4	dVHL-mTF_DMSO	5|6|3|7|7|8|7|5|6|7	61	0.01	0|0|0|0|0|0|0|0|0|0|0|0|0|0|0|0|0|0|2|0	NP_056981.2	6.1	10	0.96	0.97	0.96	0.97	0.96	-0.12	12.2	NP_068810.3|NP_060842.3|NP_004662.2|NP_005350.1|NP_001129409.1|	2|5|2|2|2|2|2|2|2|2	23	2.3	510	PIAS4_HUMAN
UBR5	dVHL-mTF_DMSO	35|33|26|27|26|29|25|26|46|52	325	0.79	8|12|14|14|0|0|0|0|2|3|27|5|5|0|0|8|37|31|30|37	NP_056986.2	32.5	10	0	0	0	0	0	-85.85	0.96	NP_000542.1|NP_387449.2|NP_001230806.1|NP_057356.1|NP_001103361.1|NP_001091680.1|NP_068810.3|NP_001248391.1|NP_001185838.1|NP_000526.1|NP_001129409.1|	18|18|17|17|15|19|15|15|23|22	179	17.9	2799	UBR5_HUMAN
EIF5B	dVHL-mTF_DMSO	8|5|4|4|2|3|6|6|6|2	46	0.79	7|11|9|10|10|10|19|15|0|0|6|4|5|2|3|4|9|10|16|9	NP_056988.3	4.6	10	0	0	0	0	0	-60.98	0.3	NP_056981.2|NP_056126.1|NP_004505.2|NP_001129409.1|	4|4|4|3|2|2|5|5|4|2	35	3.5	1220	IF2P_HUMAN
TRIM33	dVHL-mTF_DMSO	11|13|7|10|13|9|16|16|12|11	118	0.76	2|3|2|5|0|0|0|0|4|3|10|0|0|0|0|0|15|12|14|15	NP_148980.2	11.8	10	0	0	0	0	0	-43.11	0.84	NP_001106878.1|NP_001228.1|NP_004573.2|NP_001091680.1|NP_001129611.1|NP_005350.1|NP_001129409.1|	6|6|4|6|6|3|7|9|5|6	58	5.8	1110	TRI33_HUMAN
POMP	dVHL-mTF_DMSO	8|12|2|0|18|12|12|15|8|10	97	0	0|0|0|0|0|0|0|0|0|0|0|0|0|0|0|0|0|0|0|0	NP_057016.1	9.7	10	1	1	1	1	1	-2.37	97	NP_596869.4|NP_002786.2|NP_002787.2|NP_002789.1|NP_683877.1|NP_687033.1|NP_002781.2|NP_002782.1|NP_002778.1|NP_002783.1|NP_002784.1|NP_002788.1|NP_002790.1|NP_055889.2|	3|5|2|0|6|3|4|5|2|3	33	3.3	141	POMP_HUMAN
NOP58	dVHL-mTF_DMSO	11|14|14|13|11|12|30|27|7|11	150	0.83	27|27|27|29|38|26|27|31|27|20|28|42|40|17|19|32|27|52|47|27	NP_057018.1	15	10	0	0	0	0	0	-175.05	0.33	NP_056126.1|NP_001161842.1|	4|7|5|5|5|5|7|7|5|6	56	5.6	529	NOP58_HUMAN
TRMT6	dVHL-mTF_DMSO	5|5|3|4|7|8|5|8|3|3	51	0.59	0|0|0|2|0|0|0|0|0|0|0|0|0|0|0|0|4|6|4|4	NP_057023.2	5.1	10	0	0	0	0	0	-13.9	1.13	NP_060676.2|NP_060961.3|NP_003818.2|	5|4|3|4|4|5|3|4|2|2	36	3.6	497	TRM6_HUMAN
GET4	dVHL-mTF_DMSO	3|3|0|0|0|0|0|3|3|3	15	0.17	0|0|0|0|0|0|0|2|0|0|0|0|0|0|0|0|0|0|0|0	NP_057033.2	1.5	10	0.47	0.47	0.46	0.46	0.47	-4.28	3	NP_004308.2|	2|3|0|0|0|0|0|2|2|2	11	1.1	327	GET4_HUMAN
SNX7	dVHL-mTF_DMSO	8|8|4|3|8|4|0|3|7|8	53	0.62	4|3|2|3|0|0|0|0|0|0|3|0|0|0|0|0|7|0|0|7	NP_057060.2	5.3	10	0	0	0	0	0	-24.12	1.01	NP_006144.1|NP_003785.1|	6|5|2|2|5|3|0|2|5|5	35	3.5	451	E9PNL2_HUMAN
UTP18	dVHL-mTF_DMSO	4|5|5|6|5|6|6|7|5|4	53	0.69	5|4|4|3|0|4|3|4|4|4|3|4|2|3|3|4|5|7|9|5	NP_057085.2	5.3	10	0	0	0	0	0	-19.73	0.82		2|4|3|3|4|4|4|4|4|3	35	3.5	556	UTP18_HUMAN
LUC7L2	dVHL-mTF_DMSO	6|0|3|3|5|5|5|4|7|0	38	0.75	5|6|4|6|3|5|4|7|7|6|7|6|5|3|3|5|5|11|11|5	NP_057103.2	3.8	10	0	0	0	0	0	-40.63	0.42	NP_055093.2|NP_000066.1|NP_004447.2|NP_006828.2|NP_008987.2|NP_001123500.1|NP_001138887.1|NP_000480.2|NP_006147.1|	3|0|2|2|3|2|4|2|3|0	21	2.1	392	LC7L2_HUMAN
RTRAF	dVHL-mTF_DMSO	25|27|13|17|19|15|24|21|23|21	205	0.81	22|15|14|17|17|17|25|34|26|20|17|11|6|13|9|16|25|30|25|25	NP_057123.1	20.5	10	0	0	0	0	0	-89.5	0.71	NP_006828.2|NP_056126.1|NP_003469.2|NP_001129611.1|NP_054727.1|	7|7|6|6|7|7|8|6|8|8	70	7	244	RTRAF_HUMAN
EXOSC3	dVHL-mTF_DMSO	14|9|0|5|18|16|20|17|12|16	127	0.81	8|8|6|6|0|0|0|3|3|0|9|4|4|0|0|2|16|33|34|16	NP_001002269.1	12.7	10	0	0	0	0	0	-110.55	0.51		6|5|0|4|5|5|6|7|4|6	48	4.8	164	EXOS3_HUMAN
EXOSC1	dVHL-mTF_DMSO	2|0|0|0|0|0|2|3|0|0	7	0.72	3|3|3|0|0|0|0|0|0|0|2|0|0|0|0|0|3|8|9|3	NP_057130.1	0.7	10	0	0	0	0	0	-26.22	0.12	NP_001161819.1|NP_001013870.1|	2|0|0|0|0|0|2|2|0|0	6	0.6	195	B1AMU3_HUMAN
SF3B6	dVHL-mTF_DMSO	15|14|13|11|11|12|13|14|17|16	136	0.78	10|13|13|13|0|0|0|0|4|9|15|5|8|6|7|6|17|15|21|17	NP_057131.1	13.6	10	0	0	0	0	0	-49.12	0.78	NP_001161842.1|	3|3|3|3|2|3|3|3|3|3	29	2.9	125	SF3B6_HUMAN
COPZ1	dVHL-mTF_DMSO	7|5|4|4|8|8|7|7|7|4	61	0.75	9|8|10|11|4|0|2|4|9|8|8|9|7|10|5|9|4|0|2|4	NP_057141.1	6.1	10	0	0	0	0	0	-33.5	0.61	NP_001017408.1|NP_116258.2|	5|3|3|3|4|3|3|3|5|2	34	3.4	177	COPZ1_HUMAN
PPIL1	dVHL-mTF_DMSO	7|5|8|8|5|3|8|6|9|7	66	0.61	2|0|0|0|8|5|2|0|0|0|2|2|2|0|0|0|4|3|4|4	NP_057143.1	6.6	10	0	0	0	0	0	-16.74	1.26	NP_003669.4|	3|3|3|3|2|2|3|2|5|3	29	2.9	166	PPIL1_HUMAN
HDDC2	dVHL-mTF_DMSO	4|5|0|0|0|2|0|0|0|0	11	0.45	0|0|0|0|3|2|0|0|0|0|0|0|0|0|0|0|0|0|0|0	NP_057147.2	1.1	10	0.17	0.41	0.16	0.4	0.17	-6.75	0.88		2|3|0|0|0|2|0|0|0|0	7	0.7	204	HDDC2_HUMAN
MRPS23	dVHL-mTF_DMSO	3|3|0|0|4|2|2|6|2|2	24	0.83	4|3|3|4|0|0|0|2|3|0|7|6|3|2|2|3|70|70|71|70	NP_057154.2	2.4	10	0	0	0	0	0	-315.29	0.03	NP_065691.2|NP_387449.2|NP_006828.2|	2|3|0|0|3|2|2|6|2|2	22	2.2	190	RT23_HUMAN
PTRH2	dVHL-mTF_DMSO	5|0|0|0|0|3|0|0|0|0	8	0.5	3|0|0|0|0|0|0|0|0|0|4|0|0|0|0|0|0|0|0|0	NP_057161.1	0.8	10	0.05	0.17	0.04	0.16	0.05	-8.89	0.46		2|0|0|0|0|2|0|0|0|0	4	0.4	179	J3KQ48_HUMAN
GINS2	dVHL-mTF_DMSO	4|2|0|0|0|0|0|0|4|4	14	0	0|0|0|0|0|0|0|0|0|0|0|0|0|0|0|0|0|0|0|0	NP_057179.1	1.4	10	0.96	1	0.96	1	0.96	-2.74	14		3|2|0|0|0|0|0|0|2|2	9	0.9	185	PSF2_HUMAN
SCFD1	dVHL-mTF_DMSO	5|8|0|2|7|5|0|0|5|6	38	0.79	7|5|6|6|0|0|6|6|8|11|10|6|6|0|0|2|18|5|4|18	NP_057190.2	3.8	10	0	0	0	0	0	-64.08	0.27	NP_056201.2|NP_003469.2|NP_005810.1|	4|5|0|2|5|3|0|0|3|3	25	2.5	642	A0A7I2V362_HUMAN
TELO2	dVHL-mTF_DMSO	10|12|5|0|11|12|10|12|9|8	89	0.74	0|0|0|0|0|0|2|0|0|0|0|0|0|0|0|0|11|11|9|11	NP_057195.2	8.9	10	0	0	0	0	0	-47.43	0.85	NP_001231509.1|NP_001029102.1|NP_001175.2|	8|6|3|0|6|6|5|4|4|4	46	4.6	837	TELO2_HUMAN
COPG1	dVHL-mTF_DMSO	7|10|0|0|10|10|0|5|9|10	61	0.72	0|0|0|0|5|4|5|5|11|7|8|4|2|4|3|0|7|8|9|7	NP_057212.1	6.1	10	0	0	0	0	0	-40.72	0.68	NP_002734.2|NP_000526.1|NP_001092143.1|NP_116258.2|NP_054735.3|	4|7|0|0|4|4|0|2|4|6	31	3.1	874	COPG1_HUMAN
COPS4	dVHL-mTF_DMSO	37|33|14|16|30|34|31|24|32|32	283	0	0|4|4|3|4|0|2|2|0|0|2|0|0|0|2|0|7|2|4|7	NP_057213.2	28.3	10	1	1	1	1	1	-1.91	5.15	NP_997657.1|NP_002219.1|NP_006701.1|NP_009039.1|NP_005299.1|NP_055063.1|NP_006828.2|NP_003580.1|NP_073567.1|NP_003469.2|NP_056541.2|NP_006147.1|	16|14|10|9|12|12|13|10|13|11	120	12	406	D6RAX7_HUMAN
HSD17B12	dVHL-mTF_DMSO	7|7|0|2|4|4|0|0|7|3	34	0.83	11|11|11|5|8|10|15|16|30|25|12|6|10|12|9|14|8|6|7|8	NP_057226.1	3.4	10	0	0	0	0	0	-96.25	0.16		5|5|0|2|3|2|0|0|3|2	22	2.2	312	DHB12_HUMAN
COMMD10	dVHL-mTF_DMSO	12|14|8|5|15|15|9|8|20|18	124	0.63	5|6|8|9|0|0|0|0|3|0|6|0|3|0|3|6|10|9|10|10	NP_057228.1	12.4	10	0	0	0	0	0	-30.37	1.27	NP_060298.2|NP_036203.1|NP_689729.1|NP_068810.3|NP_054727.1|NP_057178.2|	5|7|3|3|7|7|4|4|6|5	51	5.1	202	D6RJ90_HUMAN
PPME1	dVHL-mTF_DMSO	9|10|5|7|13|15|7|7|14|10	97	0.7	5|5|5|8|3|2|2|3|14|9|4|2|0|0|0|0|8|8|7|8	NP_057231.1	9.7	10	0	0	0	0	0	-30.36	0.99	NP_036399.3|NP_000166.2|NP_009197.2|NP_115879.2|NP_060931.2|NP_005477.2|NP_149062.1|	5|5|3|5|6|5|3|4|6|4	46	4.6	386	PPME1_HUMAN
PIAS1	dVHL-mTF_DMSO	15|21|11|11|18|18|14|16|16|13	153	0.72	0|0|0|2|0|0|0|0|2|0|0|0|0|0|0|2|15|10|12|15	NP_057250.1	15.3	10	0	0	0	0	0	-32.11	1.18	NP_001167558.1|NP_072097.2|NP_003012.1|NP_055963.2|NP_004590.2|NP_004662.2|NP_005350.1|NP_001131140.1|NP_006147.1|	4|6|4|5|4|4|5|6|4|4	46	4.6	651	PIAS1_HUMAN
MRTO4	dVHL-mTF_DMSO	10|13|5|6|10|11|11|8|10|8	92	0.77	7|8|4|6|0|0|12|15|11|7|8|7|5|3|5|6|6|16|8|6	NP_057267.2	9.2	10	0	0	0	0	0	-45.47	0.68	NP_003582.2|NP_065801.1|NP_005299.1|NP_056126.1|NP_060585.2|	6|6|3|2|4|4|3|3|4|6	41	4.1	239	MRT4_HUMAN
JPT1	dVHL-mTF_DMSO	22|19|11|13|17|16|13|12|18|18	159	0.78	17|9|15|20|0|5|0|0|7|8|16|0|3|0|0|4|19|9|12|19	NP_001002032.1	15.9	10	0	0	0	0	0	-53.96	0.85		6|6|6|6|5|5|5|6|5|6	56	5.6	181	JUPI1_HUMAN
KIF20B	dVHL-mTF_DMSO	5|6|4|6|0|0|13|9|3|0	46	0.75	2|0|2|0|0|0|0|0|0|0|0|9|8|0|0|0|12|12|9|12	NP_057279.2	4.6	10	0	0	0	0	0	-50.78	0.41		3|5|2|3|0|0|7|5|2|0	27	2.7	1780	KI20B_HUMAN
CPSF3	dVHL-mTF_DMSO	18|20|4|14|20|22|19|18|18|19	172	0.79	7|7|12|10|2|3|3|4|2|2|7|3|3|3|3|0|23|20|17|23	NP_057291.1	17.2	10	0	0	0	0	0	-78.57	0.83	NP_001315.1|NP_006360.3|NP_001122390.1|NP_001257558.1|NP_006561.1|Q7Z6J8.2|	10|13|3|8|9|10|12|9|10|9	93	9.3	684	G5E9W3_HUMAN
VPS28	dVHL-mTF_DMSO	8|9|2|3|14|14|7|5|14|9	85	0.75	7|7|2|2|0|0|0|0|6|6|8|4|0|0|0|0|17|6|5|17	NP_057292.1	8.5	10	0	0	0	0	0	-47.75	0.69	NP_078943.1|NP_054753.1|NP_115729.1|	4|5|2|2|5|5|3|4|5|5	40	4	221	VPS28_HUMAN
TRIP4	dVHL-mTF_DMSO	11|6|5|6|11|13|14|9|10|8	93	0.8	13|9|10|16|0|0|0|0|5|4|9|3|2|0|0|3|21|16|18|21	NP_057297.2	9.3	10	0	0	0	0	0	-68.24	0.49	NP_002219.1|NP_001420.2|NP_001072986.1|NP_001073315.1|NP_005111.2|NP_068810.3|NP_004259.3|NP_115662.2|NP_001257558.1|NP_001138627.1|NP_002948.1|NP_001138473.1|NP_001001683.1|	7|5|5|4|9|10|10|6|5|5	66	6.6	581	TRIP4_HUMAN
SNX9	dVHL-mTF_DMSO	12|11|3|5|10|12|5|13|11|13	95	0.8	13|9|11|10|3|4|0|0|0|6|11|0|0|0|0|3|22|16|11|22	NP_057308.1	9.5	10	0	0	0	0	0	-70.85	0.52	NP_113671.3|NP_006828.2|NP_003591.2|NP_056126.1|NP_001234925.1|NP_004505.2|	7|5|3|4|6|6|3|4|7|9	54	5.4	595	SNX9_HUMAN
ANAPC5	dVHL-mTF_DMSO	13|16|2|2|8|10|16|15|6|12	100	0.81	3|5|6|2|0|0|0|0|8|8|8|7|5|0|0|0|29|18|17|29	NP_057321.2	10	10	0	0	0	0	0	-95.72	0.43	NP_001420.2|NP_001177.1|NP_003580.1|NP_001073315.1|NP_775744.1|NP_002739.1|NP_001135994.1|	6|8|2|2|6|9|7|11|6|9	66	6.6	755	F5H0F9_HUMAN
AKAP11	dVHL-mTF_DMSO	4|6|10|8|9|9|16|18|3|7	90	0.79	3|0|0|0|0|0|0|0|0|0|0|3|2|0|0|0|25|9|15|25	NP_057332.1	9	10	0	0	0	0	0	-71.46	0.49	NP_004573.2|NP_002725.1|	3|6|7|5|4|4|7|9|3|2	50	5	1901	AKA11_HUMAN
BIRC6	dVHL-mTF_DMSO	9|8|2|4|8|6|12|15|12|15	91	0.83	5|3|3|3|0|0|0|0|14|12|6|3|6|0|0|0|39|47|58|39	NP_057336.3	9.1	10	0	0	0	0	0	-195.38	0.2	NP_001228.1|NP_003793.2|	7|4|2|3|4|6|9|9|7|10	61	6.1	4857	BIRC6_HUMAN
TOB2	dVHL-mTF_DMSO	3|4|0|0|7|5|10|4|0|4	37	0	0|0|0|0|0|0|0|0|0|0|0|0|0|0|0|0|0|0|0|0	NP_057356.1	3.7	10	1	1	1	1	1	-2.74	37		2|3|0|0|3|3|3|3|0|2	19	1.9	344	TOB2_HUMAN
HP1BP3	dVHL-mTF_DMSO	6|9|11|14|9|4|14|14|8|6	95	0.79	7|13|7|9|4|7|6|7|4|7|10|4|4|0|0|3|15|17|19|15	NP_057371.2	9.5	10	0	0	0	0	0	-60.5	0.58	NP_056126.1|NP_003469.2|NP_001161842.1|NP_001138983.1|	3|6|4|6|5|2|7|6|5|3	47	4.7	553	HP1B3_HUMAN
TRAP1	dVHL-mTF_DMSO	63|78|40|40|48|41|57|53|59|66	545	0.83	53|65|57|53|23|26|80|81|91|92|63|48|41|37|45|55|181|131|142|181	NP_057376.2	54.5	10	0	0	0	0	0	-563.74	0.34	NP_001139247.1|NP_000066.1|NP_000392.3|NP_056126.1|NP_003469.2|NP_001161842.1|	20|22|15|16|17|15|19|17|15|16	172	17.2	704	I3L0K7_HUMAN
CMPK1	dVHL-mTF_DMSO	5|7|0|0|4|6|4|5|5|0	36	0.56	0|2|0|0|0|0|3|5|0|4|0|2|0|0|0|0|0|0|0|0	NP_001129612.1	3.6	10	0	0.01	0	0.01	0	-16.52	1.03		2|4|0|0|2|3|3|3|3|0	20	2	179	KCY_HUMAN
WBP11	dVHL-mTF_DMSO	11|13|7|8|9|9|4|9|8|7	85	0.77	2|0|0|0|2|0|0|0|0|0|5|0|0|0|0|0|11|15|16|11	NP_057396.1	8.5	10	0	0	0	0	0	-46.88	0.64	NP_001161461.1|NP_056126.1|	5|7|6|6|5|6|3|5|4|5	52	5.2	641	WBP11_HUMAN
NUP98	dVHL-mTF_DMSO	6|9|8|9|16|11|13|11|11|8	102	0.82	6|4|5|10|0|3|0|0|57|56|15|4|8|5|9|15|25|8|8|25	NP_057404.2	10.2	10	0	0	0	0	0	-157.73	0.25	NP_065801.1|NP_001243755.1|NP_942590.1|NP_001420.2|NP_001073315.1|NP_001091680.1|NP_056126.1|NP_004210.1|NP_001161842.1|	6|7|6|5|8|7|7|8|8|8	70	7	1800	NUP98_HUMAN
RAB14	dVHL-mTF_DMSO	21|19|12|13|8|7|12|13|14|14	133	0.77	8|14|9|9|12|13|11|17|14|16|11|17|18|9|9|13|15|16|16|15	NP_057406.2	13.3	10	0	0	0	0	0	-55.19	0.78	NP_000542.1|NP_055050.1|NP_001161842.1|	6|6|3|4|3|3|4|6|5|5	45	4.5	215	RAB14_HUMAN
DDX47	dVHL-mTF_DMSO	5|6|3|2|4|2|13|5|6|7	53	0.83	23|20|19|16|4|3|11|12|18|19|14|8|6|7|10|26|12|17|20|12	NP_057439.2	5.3	10	0	0	0	0	0	-91.57	0.24	NP_060961.3|NP_056087.2|NP_056126.1|NP_060692.2|NP_001161842.1|	3|4|2|2|4|2|6|4|5|5	37	3.7	455	DDX47_HUMAN
HACD3	dVHL-mTF_DMSO	36|32|20|21|32|30|26|29|36|43	305	0.82	46|45|39|41|37|37|43|41|52|44|49|15|17|25|24|28|33|32|24|33	NP_057479.2	30.5	10	0	0	0	0	0	-152.01	0.64	NP_055050.1|NP_056126.1|NP_001153239.1|NP_001138473.1|NP_001161842.1|NP_001180573.1|	8|9|8|8|8|8|7|8|8|8	80	8	362	H3BRL8_HUMAN
RTF2	dVHL-mTF_DMSO	3|4|3|2|11|6|6|5|6|0	46	0.03	0|0|0|0|0|0|0|0|0|0|0|0|0|0|0|0|0|3|0|0	NP_057491.2	4.6	10	0.79	0.96	0.77	0.96	0.79	-5.33	6.13		2|2|2|2|3|4|3|2|2|0	22	2.2	306	A0A0A0MQR2_HUMAN
GLRX5	dVHL-mTF_DMSO	2|0|0|2|0|0|0|0|0|0	4	0.68	0|0|0|0|0|0|4|5|0|0|0|0|0|0|0|4|3|0|3|3	NP_057501.2	0.4	10	0	0	0	0	0	-18.65	0.1		2|0|0|2|0|0|0|0|0|0	4	0.4	157	GLRX5_HUMAN
GTSE1	dVHL-mTF_DMSO	10|6|6|6|7|6|9|10|14|10	84	0.74	0|0|0|3|0|0|0|0|0|0|4|0|0|0|0|0|11|11|13|11	NP_057510.4	8.4	10	0	0	0	0	0	-35.29	0.73	NP_620137.2|NP_001034796.1|NP_003735.3|	7|3|5|5|5|4|7|6|5|4	51	5.1	739	GTSE1_HUMAN
DTL	dVHL-mTF_DMSO	6|8|8|10|9|13|5|4|5|0	68	0	0|0|0|0|0|0|0|0|0|0|0|0|0|0|0|0|0|0|0|0	NP_057532.2	6.8	10	1	1	1	1	1	-2.43	68	NP_112190.2|NP_647539.1|NP_003644.2|NP_001157567.1|NP_064550.3|NP_006824.2|NP_057213.2|NP_001265.2|NP_006828.2|NP_003580.1|NP_001230806.1|NP_003062.2|NP_001104567.1|NP_001175.2|	4|6|6|7|7|7|4|3|4|0	48	4.8	730	DTL_HUMAN
CCDC174	dVHL-mTF_DMSO	2|2|0|2|0|4|2|4|2|4	22	0.11	0|0|0|0|0|0|0|0|0|0|0|0|0|0|0|0|0|2|0|0	NP_057558.3	2.2	10	0.57	0.67	0.56	0.67	0.57	-4.25	4.4	NP_127490.1|NP_003793.2|	2|2|0|2|0|3|2|3|2|2	18	1.8	467	A0A0B4J1R8_HUMAN
KDM3B	dVHL-mTF_DMSO	86|95|45|46|70|67|59|61|72|69	670	0.83	22|26|33|30|4|4|6|8|31|29|48|14|15|6|4|13|85|78|67|85	NP_057688.2	67	10	0	0	0	0	0	-222.44	0.85	NP_001073315.1|	30|32|21|19|24|21|22|23|24|24	240	24	1761	KDM3B_HUMAN
TDP2	dVHL-mTF_DMSO	15|11|14|16|11|13|6|8|32|31	157	0.78	17|17|20|17|0|0|0|0|8|10|19|2|5|0|4|3|21|27|25|21	NP_057698.2	15.7	10	0	0	0	0	0	-84.71	0.67	NP_002739.1|NP_001193765.1|NP_004438.3|	5|5|4|6|4|5|3|4|5|6	47	4.7	362	TYDP2_HUMAN
ESF1	dVHL-mTF_DMSO	2|0|0|0|0|0|0|0|2|0	4	0.83	0|0|0|0|0|0|0|0|0|0|0|0|0|0|0|0|8|28|31|8	NP_057733.2	0.4	10	0	0	0	0	0	-83.35	0.02	NP_001129409.1|	2|0|0|0|0|0|0|0|2|0	4	0.4	851	ESF1_HUMAN
CRNKL1	dVHL-mTF_DMSO	2|3|6|7|2|5|0|4|5|3	37	0.78	0|0|0|0|0|0|0|0|3|7|6|18|18|0|2|5|6|5|4|6	NP_057736.4	3.7	10	0	0	0	0	0	-54.59	0.3	NP_060544.2|NP_055506.1|NP_002361.1|NP_001231496.1|NP_056126.1|	2|2|6|6|2|3|0|3|5|2	31	3.1	848	A0A0C4DGD7_HUMAN
POLA1	dVHL-mTF_DMSO	32|25|16|19|25|25|31|34|35|33	275	0.77	5|4|3|5|3|0|2|0|6|5|8|0|4|0|3|0|24|23|19|24	NP_058633.2	27.5	10	0	0	0	0	0	-59.12	1.22	NP_000312.2|NP_001265.2|NP_001228.1|NP_004795.1|NP_001171481.1|	15|14|12|13|14|15|17|16|14|15	145	14.5	1462	A6NMQ1_HUMAN
NUP54	dVHL-mTF_DMSO	7|7|2|0|2|5|4|3|0|3	33	0.79	4|2|5|3|0|2|2|0|24|23|5|0|0|0|0|0|3|2|0|3	NP_059122.2	3.3	10	0	0	0	0	0	-63.22	0.23	NP_056126.1|	7|6|2|0|2|4|4|3|0|3	31	3.1	507	NUP54_HUMAN
CPSF2	dVHL-mTF_DMSO	8|13|11|10|12|14|14|17|11|17	127	0.7	5|5|4|3|4|0|3|0|4|5|7|6|5|4|6|6|9|11|14|9	NP_059133.1	12.7	10	0	0	0	0	0	-28.61	1.18	NP_004447.2|NP_002786.2|NP_002787.2|NP_002789.1|NP_687033.1|NP_002788.1|NP_056126.1|NP_004259.3|NP_006561.1|	6|9|6|6|6|6|7|8|7|7	68	6.8	782	CPSF2_HUMAN
CNOT11	dVHL-mTF_DMSO	3|4|0|0|2|5|3|2|3|2	24	0.61	0|0|0|0|0|0|0|0|2|0|0|0|0|0|0|0|5|0|2|5	NP_060016.3	2.4	10	0	0	0	0	0	-16.49	0.69	NP_001257558.1|	3|2|0|0|2|4|2|2|3|2	20	2	510	CNO11_HUMAN
CDV3	dVHL-mTF_DMSO	6|6|0|0|0|3|3|0|7|7	32	0.69	5|5|4|3|0|0|0|0|2|3|7|0|0|0|0|0|7|4|3|7	NP_001127894.1	3.2	10	0	0	0	0	0	-29.67	0.49	NP_055050.1|	4|4|0|0|0|2|3|0|4|4	21	2.1	213	D6R9V8_HUMAN
WDR5	dVHL-mTF_DMSO	5|7|5|6|2|5|3|5|8|6	52	0.83	9|8|5|9|6|3|4|2|34|39|6|7|8|3|4|5|11|11|9|11	NP_060058.1	5.2	10	0	0	0	0	0	-96.94	0.22	NP_057532.2|NP_001129036.1|NP_001108585.2|NP_955445.1|NP_001420.2|NP_060676.2|NP_006828.2|NP_003580.1|NP_001073315.1|NP_687033.1|NP_004795.1|NP_060250.2|NP_005925.2|NP_055963.2|NP_000421.1|NP_060493.3|NP_115564.2|NP_055542.1|NP_001929.1|NP_006147.1|	3|4|3|3|2|4|2|3|2|2	28	2.8	334	WDR5_HUMAN
ZCCHC8	dVHL-mTF_DMSO	9|13|10|8|15|10|19|19|31|25	159	0.82	0|0|0|0|48|51|30|31|0|0|5|3|3|0|0|0|13|12|13|13	NP_060082.2	15.9	10	0	0	0	0	0	-148.83	0.4	NP_002789.1|NP_683877.1|NP_060931.2|	6|7|7|6|10|8|10|11|10|9	84	8.4	707	ZCHC8_HUMAN
CDKN2AIP	dVHL-mTF_DMSO	13|11|9|10|12|10|13|14|11|7	110	0.77	3|2|6|4|0|0|0|0|5|5|7|0|0|3|0|0|16|9|15|16	NP_060102.1	11	10	0	0	0	0	0	-43.19	0.79	NP_002105.2|	8|5|8|7|6|6|8|7|7|5	67	6.7	580	J3KNE1_HUMAN
FTSJ3	dVHL-mTF_DMSO	20|24|15|14|10|15|18|12|29|25	182	0.83	28|22|19|21|15|21|13|12|23|23|27|26|21|8|13|15|29|100|88|29	NP_060117.3	18.2	10	0	0	0	0	0	-234.37	0.3	NP_005299.1|NP_006828.2|NP_056126.1|NP_006178.2|NP_001138983.1|	10|12|10|8|7|8|10|8|10|13	96	9.6	847	SPB1_HUMAN
GATAD2A	dVHL-mTF_DMSO	3|4|7|7|5|5|6|5|0|4	46	0.74	2|0|0|0|0|2|0|0|0|0|0|0|0|0|0|0|8|8|11|8	NP_060130.3	4.6	10	0	0	0	0	0	-39.63	0.53	NP_060250.2|NP_076973.1|NP_056126.1|	2|2|7|7|4|4|4|3|0|3	36	3.6	633	P66A_HUMAN
ERCC6L	dVHL-mTF_DMSO	33|29|15|21|27|28|23|26|32|34	268	0.82	13|16|15|10|0|0|0|0|10|9|14|3|9|0|0|5|59|40|34|59	NP_060139.2	26.8	10	0	0	0	0	0	-163.57	0.56	NP_387449.2|	16|12|12|12|11|12|15|15|13|13	131	13.1	1250	B5MDQ0_HUMAN
OTUB1	dVHL-mTF_DMSO	3|2|2|0|0|0|0|0|4|2	13	0.71	2|0|0|0|8|7|4|4|2|0|0|0|0|0|0|0|0|0|0|0	NP_060140.2	1.3	10	0	0	0	0	0	-26.35	0.23	NP_006808.1|NP_005350.1|NP_004308.2|NP_001129409.1|NP_006147.1|NP_002480.1|	3|2|2|0|0|0|0|0|3|2	12	1.2	271	OTUB1_HUMAN
CC2D1A	dVHL-mTF_DMSO	16|26|15|11|20|21|21|21|22|22	195	0.82	11|11|12|7|0|0|0|0|14|11|24|4|5|2|0|3|44|22|24|44	NP_060191.3	19.5	10	0	0	0	0	0	-115.21	0.57		9|10|8|6|8|11|8|8|8|9	85	8.5	951	C2D1A_HUMAN
QRICH1	dVHL-mTF_DMSO	12|14|6|6|10|11|11|10|16|14	110	0.59	2|0|0|0|0|0|0|0|0|5|5|0|0|0|0|0|9|7|3|9	NP_060200.2	11	10	0	0	0	0	0	-20.05	1.47	NP_001257972.1|NP_036379.2|NP_002734.2|	7|7|4|3|5|6|6|4|6|8	56	5.6	776	QRIC1_HUMAN
NSUN2	dVHL-mTF_DMSO	27|27|20|20|36|30|23|31|34|35	283	0.81	17|26|19|20|8|2|28|31|33|41|32|11|16|15|12|14|36|35|38|36	NP_060225.4	28.3	10	0	0	0	0	0	-110.76	0.75	NP_006828.2|NP_061943.2|NP_060686.1|NP_003469.2|NP_000526.1|NP_060342.2|NP_006147.1|	13|12|7|8|11|11|12|11|13|11	109	10.9	767	NSUN2_HUMAN
NCAPG2	dVHL-mTF_DMSO	6|7|0|0|7|7|6|4|6|8	51	0.48	2|0|0|0|0|0|0|0|0|0|5|2|3|0|0|0|0|0|0|0	NP_060230.5	5.1	10	0.08	0.16	0.07	0.15	0.08	-14.28	1.7		4|2|0|0|3|3|2|3|3|4	24	2.4	1143	CNDG2_HUMAN
LRRC40	dVHL-mTF_DMSO	12|15|9|7|13|17|7|9|9|12	110	0.82	11|7|7|7|0|4|3|5|66|61|24|3|3|0|0|0|12|8|9|12	NP_060238.3	11	10	0	0	0	0	0	-154.27	0.27	NP_001139247.1|NP_004447.2|	5|8|4|5|10|10|5|4|6|8	65	6.5	602	LRC40_HUMAN
TASOR2	dVHL-mTF_DMSO	2|4|2|0|0|0|3|4|2|2	19	0.83	2|3|0|0|0|0|0|0|2|3|10|15|11|0|0|0|15|11|11|15	NP_060252.4	1.9	10	0	0	0	0	0	-63.03	0.14	NP_001138473.1|	2|2|2|0|0|0|3|3|2|2	16	1.6	2430	TASO2_HUMAN
SPDL1	dVHL-mTF_DMSO	26|20|19|22|33|31|38|33|21|21	264	0.79	12|10|7|8|8|12|4|4|11|12|14|6|4|0|0|0|27|27|32|27	NP_060255.3	26.4	10	0	0	0	0	0	-75.73	0.93		12|7|11|11|13|10|12|14|7|6	103	10.3	605	SPDLY_HUMAN
YTHDF1	dVHL-mTF_DMSO	8|10|0|10|9|7|9|0|17|16	86	0.73	0|3|2|4|0|2|3|3|18|21|3|2|3|2|4|5|3|3|0|3	NP_060268.2	8.6	10	0	0	0	0	0	-53.29	0.72		3|4|0|2|2|2|3|0|5|6	27	2.7	559	YTHD1_HUMAN
DNAAF5	dVHL-mTF_DMSO	6|5|0|2|5|8|0|5|9|6	46	0.64	4|6|4|5|0|0|0|0|3|3|0|0|0|0|0|0|6|5|4|6	NP_060272.3	4.6	10	0	0	0	0	0	-26.36	0.8	NP_004795.1|NP_001257869.1|NP_006147.1|	3|4|0|2|3|6|0|2|5|3	28	2.8	855	DAAF5_HUMAN
WRAP73	dVHL-mTF_DMSO	4|3|4|5|2|0|5|3|11|8	45	0.52	0|0|0|0|0|0|3|0|0|0|3|0|0|0|0|0|6|2|3|6	NP_060288.3	4.5	10	0.02	0.06	0.02	0.06	0.02	-20.82	1	NP_219483.1|NP_001257558.1|NP_060921.3|NP_006327.2|NP_002480.1|NP_001007068.1|	3|3|3|3|2|0|5|2|6|6	33	3.3	460	A0A0A0MRV3_HUMAN
TRMT10C	dVHL-mTF_DMSO	3|4|0|0|4|2|0|0|6|4	23	0.83	6|5|2|8|0|0|5|8|17|17|7|4|6|4|3|6|31|29|30|31	NP_060289.2	2.3	10	0	0	0	0	0	-135.77	0.08	NP_078878.3|	2|3|0|0|3|2|0|0|4|2	16	1.6	403	TM10C_HUMAN
COMMD4	dVHL-mTF_DMSO	7|5|0|0|0|0|10|9|6|7	44	0	0|0|0|0|0|0|0|0|0|0|0|0|0|0|0|0|0|0|0|0	NP_060298.2	4.4	10	1	1	1	1	1	-2.68	44	NP_036203.1|NP_001186190.1|NP_689729.1|NP_068810.3|NP_060921.3|NP_054727.1|NP_057178.2|	3|2|0|0|0|0|3|5|3|4	20	2	199	A0A0B4J287_HUMAN
COMMD8	dVHL-mTF_DMSO	8|10|6|9|10|11|7|6|10|8	85	0.73	0|2|2|0|0|0|0|0|3|0|3|0|0|0|0|0|10|9|9|10	NP_060315.1	8.5	10	0	0	0	0	0	-27.5	0.89	NP_060298.2|NP_036203.1|NP_689729.1|NP_068810.3|NP_054727.1|NP_057178.2|	2|4|3|5|5|5|3|3|4|4	38	3.8	183	COMD8_HUMAN
PINX1	dVHL-mTF_DMSO	5|6|5|3|0|0|0|0|0|0	19	0.79	0|2|0|0|0|0|0|0|0|0|0|0|2|0|0|0|3|23|28|3	NP_060354.4	1.9	10	0	0	0	0	0	-63	0.13	NP_001184226.1|NP_060931.2|	5|3|4|2|0|0|0|0|0|0	14	1.4	328	PINX1_HUMAN
PRPF40A	dVHL-mTF_DMSO	27|23|23|23|33|31|26|29|28|38	281	0.81	19|13|21|16|3|2|12|12|18|22|26|28|35|16|8|27|35|31|31|35	NP_060362.3	28.1	10	0	0	0	0	0	-90.15	0.83	NP_006421.2|NP_006422.1|NP_006420.1|NP_056981.2|NP_004630.3|NP_072097.2|NP_006828.2|NP_005698.1|NP_056126.1|NP_078932.2|NP_002725.1|NP_689957.3|NP_001161842.1|NP_005350.1|NP_003289.2|NP_001070737.1|NP_001007068.1|	11|9|9|9|9|8|9|10|11|12	97	9.7	930	PR40A_HUMAN
DDX27	dVHL-mTF_DMSO	3|2|10|10|6|6|11|9|11|12	80	0.83	12|12|12|16|5|9|20|19|18|16|17|14|16|11|13|13|16|40|36|16	NP_060365.7	8	10	0	0	0	0	0	-119.62	0.28	NP_056126.1|NP_001161842.1|	2|2|7|7|4|3|7|6|5|8	51	5.1	796	B7Z6D5_HUMAN
GID8	dVHL-mTF_DMSO	8|7|4|0|9|8|11|6|4|4	61	0	0|0|0|0|0|0|0|0|0|0|0|0|0|0|0|0|0|0|0|0	NP_060366.1	6.1	10	1	1	1	1	1	-2.7	61	NP_073617.1|NP_037387.2|NP_001017405.1|	3|3|2|0|3|4|4|3|3|3	28	2.8	228	GID8_HUMAN
LAMTOR1	dVHL-mTF_DMSO	3|0|0|0|0|0|0|0|0|0	3	0.62	0|0|0|0|0|0|0|0|0|0|0|0|0|0|0|0|4|3|0|4	NP_060377.1	0.3	10	0	0	0	0	0	-13.25	0.11	NP_067067.1|NP_006561.1|NP_060340.2|	2|0|0|0|0|0|0|0|0|0	2	0.2	161	LTOR1_HUMAN
PIH1D1	dVHL-mTF_DMSO	13|24|12|10|15|15|9|13|12|15	138	0.78	6|7|5|4|4|7|3|4|6|3|9|0|0|0|0|3|25|15|13|25	NP_060386.1	13.8	10	0	0	0	0	0	-60.71	0.71	NP_002739.1|NP_009197.2|	7|9|5|6|7|7|6|6|7|7	67	6.7	290	PIHD1_HUMAN
PTCD3	dVHL-mTF_DMSO	4|5|6|8|10|12|16|12|12|12	97	0.83	11|14|8|16|0|0|4|4|9|12|18|14|22|7|4|12|159|151|153|159	NP_060422.4	9.7	10	0	0	0	0	0	-675.94	0.06	NP_387449.2|NP_877962.1|	4|4|4|6|7|8|8|9|5|4	59	5.9	689	PTCD3_HUMAN
SCYL2	dVHL-mTF_DMSO	11|12|0|0|7|9|7|10|5|9	70	0.79	6|7|8|6|2|0|0|0|16|19|10|0|0|0|0|0|16|6|6|16	NP_060458.3	7	10	0	0	0	0	0	-75.33	0.42		6|7|0|0|5|5|4|5|3|6	41	4.1	929	A0A0U1RQQ9_HUMAN
GPATCH1	dVHL-mTF_DMSO	71|80|60|54|67|61|67|88|65|75	688	0.83	49|59|55|48|4|5|0|0|35|35|75|43|70|25|21|49|109|122|116|109	NP_060495.2	68.8	10	0	0	0	0	0	-344.14	0.6	NP_060544.2|NP_056087.2|NP_060921.3|	20|21|23|19|21|20|20|23|16|17	200	20	931	GPTC1_HUMAN
WDR6	dVHL-mTF_DMSO	5|8|10|12|9|5|17|15|14|10	105	0.56	0|0|0|0|0|0|0|0|0|3|0|0|3|0|0|0|10|4|4|10	NP_060501.3	10.5	10	0	0.02	0	0.02	0	-19.67	1.5	NP_002077.1|NP_891847.1|NP_006147.1|	4|6|7|6|5|4|10|9|6|6	63	6.3	1151	A0A087X295_HUMAN
WDR70	dVHL-mTF_DMSO	32|38|27|24|30|35|22|20|43|38	309	0.78	7|7|5|7|5|3|0|0|8|10|12|0|0|0|0|2|28|22|29|28	NP_060504.1	30.9	10	0	0	0	0	0	-68.31	1.16		12|14|10|9|11|13|9|11|13|12	114	11.4	654	WDR70_HUMAN
ATG2B	dVHL-mTF_DMSO	21|22|12|10|18|16|17|19|23|21	179	0.82	10|9|7|9|12|14|5|5|5|4|18|0|3|0|0|0|53|30|32|53	NP_060506.5	17.9	10	0	0	0	0	0	-151.53	0.43	NP_001257558.1|	13|16|7|8|12|13|11|16|14|12	122	12.2	2078	ATG2B_HUMAN
RBM22	dVHL-mTF_DMSO	14|15|7|14|7|9|14|10|9|10	109	0.63	2|4|2|3|0|0|0|0|0|0|3|6|3|3|4|0|4|10|12|4	NP_060517.1	10.9	10	0	0	0	0	0	-20.18	1.36	NP_055785.2|	6|7|4|6|4|5|8|6|5|6	57	5.7	420	RBM22_HUMAN
VAC14	dVHL-mTF_DMSO	4|5|0|0|6|8|10|5|4|4	46	0.5	0|0|0|0|0|0|0|0|0|0|0|0|0|0|0|0|6|2|0|6	NP_060522.3	4.6	10	0.04	0.14	0.04	0.13	0.04	-16.21	1.31		3|2|0|0|3|5|3|3|2|3	24	2.4	782	VAC14_HUMAN
IARS2	dVHL-mTF_DMSO	11|14|19|24|21|18|14|18|21|26	186	0.83	12|14|11|14|0|0|4|8|24|22|23|21|18|10|6|18|378|344|349|378	NP_060530.3	18.6	10	0	0	0	0	0	#NAME?	0.05	NP_006388.2|NP_006147.1|	8|9|10|11|10|10|8|6|6|7	85	8.5	1012	SYIM_HUMAN
HELLS	dVHL-mTF_DMSO	599|604|524|587|677|685|655|651|584|616	6182	0.83	347|293|328|300|0|2|2|0|246|235|333|175|171|108|114|179|649|697|647|649	NP_060533.2	618.2	10	0	0	0	0	0	#NAME?	0.94	NP_001230005.1|NP_004795.1|	48|52|44|44|48|47|49|51|50|50	483	48.3	838	A0A087WSW7_HUMAN
YJU2	dVHL-mTF_DMSO	6|6|0|3|8|8|3|5|4|5	48	0.01	0|0|0|0|0|0|0|0|0|0|0|0|0|0|0|0|0|2|0|0	NP_060544.2	4.8	10	0.94	0.97	0.94	0.97	0.94	-4.23	9.6	NP_055506.1|NP_997053.1|NP_004086.1|	3|4|0|2|6|5|3|3|2|2	30	3	323	YJU2_HUMAN
LARP1B	dVHL-mTF_DMSO	12|11|8|8|11|14|10|12|9|10	105	0.81	10|5|5|3|0|0|0|0|0|0|0|0|0|0|0|2|29|17|20|29	NP_060548.2	10.5	10	0	0	0	0	0	-80.51	0.44		5|4|4|3|5|4|4|4|3|4	40	4	914	A0A3B3ISF0_HUMAN
IPO9	dVHL-mTF_DMSO	12|11|11|10|21|26|13|12|14|11	141	0.8	16|16|15|15|0|2|11|8|15|14|25|0|3|0|0|0|28|22|15|28	NP_060555.2	14.1	10	0	0	0	0	0	-84.06	0.55	NP_056355.2|NP_056087.2|NP_002734.2|NP_060921.3|NP_002950.3|	7|8|6|6|10|11|7|7|9|6	77	7.7	1041	IPO9_HUMAN
NECAP2	dVHL-mTF_DMSO	5|4|4|4|3|5|4|3|12|10	54	0.75	5|4|5|5|2|0|2|0|0|6|8|0|0|0|0|0|13|9|10|13	NP_001138749.1	5.4	10	0	0	0	0	0	-41.09	0.48		4|3|2|2|2|2|2|2|5|4	28	2.8	273	NECP2_HUMAN
ELP3	dVHL-mTF_DMSO	4|7|2|2|8|9|10|8|6|11	67	0.64	0|0|0|0|2|3|0|0|0|0|0|0|0|0|0|0|10|2|3|10	NP_060561.3	6.7	10	0	0	0	0	0	-23.48	1.03	NP_001229804.1|NP_004795.1|NP_001005464.1|	3|4|2|2|3|5|4|4|2|4	33	3.3	547	B4DKA4_HUMAN
GSPT2	dVHL-mTF_DMSO	22|24|30|27|0|0|27|0|0|0	130	0.74	0|0|0|0|0|0|0|0|0|0|0|0|0|0|0|0|35|0|0|35	NP_060564.2	13	10	0	0	0	0	0	-77.24	0.74		2|3|3|3|0|0|2|0|0|0	13	1.3	628	ERF3B_HUMAN
WDR11	dVHL-mTF_DMSO	3|8|3|3|9|7|2|6|9|6	56	0.69	5|0|0|0|5|5|10|9|0|0|0|0|0|0|0|0|0|0|2|0	NP_060587.8	5.6	10	0	0	0	0	0	-26.83	0.77	NP_683877.1|NP_002782.1|NP_002778.1|	2|5|2|2|5|6|2|3|5|5	37	3.7	1224	WDR11_HUMAN
DARS2	dVHL-mTF_DMSO	8|11|0|0|4|0|3|6|8|10	50	0.83	12|14|7|11|3|0|10|13|30|27|17|11|8|13|8|14|21|24|20|21	NP_060592.2	5	10	0	0	0	0	0	-114.49	0.2	NP_006147.1|	5|5|0|0|2|0|2|4|3|5	26	2.6	645	A0A3B3IT01_HUMAN
TMEM33	dVHL-mTF_DMSO	4|5|3|4|6|9|6|5|7|7	56	0.76	7|8|7|6|4|5|6|9|14|8|5|10|10|6|8|4|3|3|0|3	NP_060596.2	5.6	10	0	0	0	0	0	-39	0.52		3|4|3|2|3|4|4|3|3|2	31	3.1	247	TMM33_HUMAN
TSR1	dVHL-mTF_DMSO	7|10|14|10|16|12|9|11|17|17	123	0.81	16|10|18|13|9|0|10|12|6|5|16|8|9|14|11|8|14|33|40|14	NP_060598.3	12.3	10	0	0	0	0	0	-95.06	0.46	NP_072097.2|NP_001131076.1|	4|8|6|6|8|6|5|7|6|6	62	6.2	804	TSR1_HUMAN
ASF1B	dVHL-mTF_DMSO	11|12|3|4|10|11|6|6|7|6	76	0.26	0|3|0|3|0|0|0|0|0|0|5|0|0|0|0|0|4|0|0|4	NP_060624.1	7.6	10	0.28	0.54	0.27	0.53	0.28	-12.01	1.9	NP_005432.1|NP_596869.4|NP_003316.3|NP_054753.1|	5|4|2|2|4|3|3|3|2|2	30	3	202	ASF1B_HUMAN
SLC4A1AP	dVHL-mTF_DMSO	6|6|3|0|3|5|3|0|5|8	39	0.65	3|0|0|0|0|0|0|0|0|2|0|0|0|0|0|0|5|7|5|5	NP_060628.2	3.9	10	0	0	0	0	0	-25.28	0.71		3|3|2|0|2|3|2|0|3|4	22	2.2	796	NADAP_HUMAN
INTS13	dVHL-mTF_DMSO	10|9|7|7|5|6|10|9|8|5	76	0.76	8|7|7|8|0|0|0|0|2|3|7|0|0|0|0|0|14|8|11|14	NP_060634.2	7.6	10	0	0	0	0	0	-38.41	0.65	NP_065799.1|NP_055870.2|NP_291025.3|NP_006147.1|	5|6|4|3|3|4|4|6|4|4	43	4.3	706	INT13_HUMAN
ARL8B	dVHL-mTF_DMSO	3|3|0|0|0|0|0|0|0|0	6	0.65	0|2|0|3|0|0|3|3|0|0|0|2|4|4|4|3|0|0|0|0	NP_060654.1	0.6	10	0	0	0	0	0	-17.6	0.16	NP_001003713.1|NP_057260.2|	2|2|0|0|0|0|0|0|0|0	4	0.4	186	ARL8B_HUMAN
C1orf112	dVHL-mTF_DMSO	3|2|0|0|3|4|0|5|0|0	17	0.1	0|0|0|0|0|0|0|0|0|0|0|0|0|0|0|0|0|0|2|0	NP_060656.2	1.7	10	0.61	0.82	0.6	0.81	0.61	-4.27	3.4	NP_001036227.1|NP_076968.2|	2|2|0|0|2|3|0|2|0|0	11	1.1	853	A0A1B0GUP7_HUMAN
DNAJC11	dVHL-mTF_DMSO	12|13|8|8|14|12|13|16|8|14	118	0.79	15|11|9|9|5|5|17|18|19|18|12|9|11|14|9|10|16|14|21|16	NP_060668.2	11.8	10	0	0	0	0	0	-61.1	0.62	NP_001159399.1|NP_079480.2|NP_005987.3|	5|5|4|4|5|4|6|6|4|5	48	4.8	559	Q5TH61_HUMAN
VPS35	dVHL-mTF_DMSO	12|11|6|0|5|3|7|6|7|12	69	0.04	0|0|0|0|2|3|0|4|0|0|0|2|2|0|0|0|0|0|0|0	NP_060676.2	6.9	10	0.75	0.98	0.75	0.98	0.75	-13.23	2.51	NP_115612.4|NP_115729.1|NP_061882.2|NP_057460.3|NP_006147.1|	7|6|6|0|3|3|6|4|6|6	47	4.7	796	VPS35_HUMAN
ARFGAP1	dVHL-mTF_DMSO	12|15|13|12|14|13|8|9|21|29	146	0.69	7|7|9|9|2|0|2|3|4|5|16|3|3|0|0|0|17|10|7|17	NP_783202.1	14.6	10	0	0	0	0	0	-45.05	0.97	NP_006828.2|NP_003591.2|NP_853536.2|NP_055385.3|	8|8|5|4|7|7|5|5|8|7	64	6.4	414	ARFG1_HUMAN
RAVER2	dVHL-mTF_DMSO	25|22|5|5|15|14|8|10|14|11	129	0	3|0|0|0|0|0|0|0|0|0|0|0|0|0|0|0|3|2|5|3	NP_060681.2	12.9	10	0.99	1	0.99	1	0.99	-7.4	3.69		9|9|4|2|7|7|5|5|6|4	58	5.8	678	RAVR2_HUMAN
NUP133	dVHL-mTF_DMSO	37|38|36|38|46|45|44|44|48|40	416	0.82	13|17|19|19|7|8|7|14|18|14|31|19|15|9|8|20|48|45|53|48	NP_060700.2	41.6	10	0	0	0	0	0	-122.45	0.86	NP_942590.1|NP_000066.1|NP_056126.1|	17|19|18|16|21|21|20|21|19|16	188	18.8	1156	NU133_HUMAN
CCAR1	dVHL-mTF_DMSO	6|8|2|0|5|3|4|4|9|5	46	0.71	2|3|0|0|4|0|2|2|8|6|0|0|0|0|2|0|5|9|8|5	NP_060707.2	4.6	10	0	0	0	0	0	-35.18	0.59	NP_055050.1|NP_001257558.1|	4|5|2|0|5|3|4|4|6|3	36	3.6	1150	A0A0C4DGG8_HUMAN
AGK	dVHL-mTF_DMSO	8|7|4|5|7|7|3|0|8|6	55	0.76	9|10|8|11|5|0|9|11|10|9|7|5|3|3|4|5|6|8|6|6	NP_060708.1	5.5	10	0	0	0	0	0	-47.45	0.52		3|3|2|2|3|4|3|0|4|4	28	2.8	422	A0A3B3ISZ0_HUMAN
SEPTIN11	dVHL-mTF_DMSO	14|16|11|14|0|0|14|14|13|0	96	0.8	5|0|7|6|5|5|7|8|3|4|15|0|0|0|0|0|24|12|15|24	NP_060713.1	9.6	10	0	0	0	0	0	-87.56	0.49	NP_076973.1|NP_001092281.1|NP_001123989.1|	4|5|4|6|0|0|6|7|4|0	36	3.6	429	D6RGI3_HUMAN
PHF10	dVHL-mTF_DMSO	4|4|4|3|5|3|5|4|6|0	38	0.66	0|0|0|2|0|0|0|0|0|0|2|0|0|0|0|0|6|4|4|6	NP_060758.2	3.8	10	0	0	0	0	0	-23.02	0.76	NP_068810.3|NP_001138887.1|NP_001091738.1|	2|3|3|2|4|3|3|2|5|0	27	2.7	498	PHF10_HUMAN
CWF19L1	dVHL-mTF_DMSO	15|17|5|8|15|11|10|10|15|20	126	0.56	3|6|9|3|2|0|0|0|5|3|7|2|0|0|0|0|5|10|8|5	NP_060764.3	12.6	10	0	0.02	0	0.01	0	-25.56	1.48	NP_005477.2|	7|8|3|5|6|4|4|5|7|8	57	5.7	538	C19L1_HUMAN
BRIX1	dVHL-mTF_DMSO	7|8|9|9|3|5|8|7|4|5	65	0.83	8|8|6|6|4|4|16|14|4|5|7|17|10|10|9|12|7|24|24|7	NP_060791.3	6.5	10	0	0	0	0	0	-79.46	0.32	NP_001091680.1|NP_056126.1|NP_001257558.1|NP_001138887.1|NP_001161842.1|NP_006026.3|NP_002950.3|	4|4|6|4|3|4|6|3|2|4	40	4	353	BRX1_HUMAN
TXLNG	dVHL-mTF_DMSO	10|7|5|10|6|4|4|3|5|4	58	0.76	5|10|8|8|0|0|4|7|0|2|12|0|0|0|0|4|12|7|6|12	NP_060830.2	5.8	10	0	0	0	0	0	-42.11	0.5	NP_001257558.1|	4|5|5|6|5|3|2|2|4|2	38	3.8	528	TXLNG_HUMAN
LSG1	dVHL-mTF_DMSO	7|14|10|11|10|8|10|10|9|9	98	0.75	5|5|6|6|0|0|0|0|0|0|3|0|0|0|0|0|13|11|10|13	NP_060855.2	9.8	10	0	0	0	0	0	-34.39	0.83		4|8|6|6|5|4|5|5|5|5	53	5.3	658	LSG1_HUMAN
DCP1A	dVHL-mTF_DMSO	10|10|4|4|6|7|7|9|10|10	77	0.78	5|5|4|5|3|2|0|0|2|2|7|0|0|0|0|0|23|6|4|23	NP_060873.4	7.7	10	0	0	0	0	0	-52.36	0.52	NP_001103361.1|NP_001191807.1|NP_005350.1|NP_005987.3|	7|4|3|3|4|4|6|6|6|5	48	4.8	582	DCP1A_HUMAN
CAND1	dVHL-mTF_DMSO	67|66|42|33|62|71|52|48|66|68	575	0.82	31|35|43|39|34|29|60|53|60|56|44|22|16|17|13|19|42|56|52|42	NP_060918.2	57.5	10	0	0	0	0	0	-164.33	0.99	NP_001631.3|NP_065691.2|NP_003960.1|NP_001017992.1|NP_055063.1|NP_006828.2|NP_003580.1|NP_002781.2|NP_002778.1|NP_001191807.1|NP_113640.1|NP_001248391.1|NP_003469.2|NP_001075.1|NP_005381.1|NP_066390.1|NP_001035492.1|NP_073613.2|NP_001131076.1|NP_001966.1|NP_115575.1|NP_000994.1|	22|18|16|13|18|20|18|17|23|21	186	18.6	1230	A0A0C4DGH5_HUMAN
UBAP2	dVHL-mTF_DMSO	32|40|19|19|27|27|33|33|23|21	274	0.8	11|10|12|18|2|4|4|5|25|17|13|0|0|0|0|0|36|22|25|36	NP_060919.2	27.4	10	0	0	0	0	0	-84.35	0.9	NP_113671.3|	11|13|8|10|9|8|10|10|9|7	95	9.5	1119	UBAP2_HUMAN
ZC3H15	dVHL-mTF_DMSO	4|4|0|3|6|7|6|2|5|9	46	0.76	5|0|0|0|3|0|5|6|4|4|4|2|0|3|0|0|9|11|14|9	NP_060941.2	4.6	10	0	0	0	0	0	-48.52	0.43	NP_003922.1|NP_001257558.1|NP_079351.2|NP_003669.4|	3|2|0|3|3|3|2|2|3|5	26	2.6	426	ZC3HF_HUMAN
LRRC59	dVHL-mTF_DMSO	10|12|8|10|11|11|7|8|11|9	97	0.83	22|20|16|19|11|9|13|15|11|12|21|13|9|13|18|10|13|23|23|13	NP_060979.2	9.7	10	0	0	0	0	0	-76.8	0.44	NP_000542.1|NP_055050.1|NP_056126.1|NP_001161842.1|	5|5|3|4|4|3|3|5|4|3	39	3.9	307	LRC59_HUMAN
MCM10	dVHL-mTF_DMSO	16|15|4|9|8|7|7|8|16|11	101	0.69	3|0|0|0|0|0|0|0|0|0|0|0|0|0|0|0|7|11|15|7	NP_060988.3	10.1	10	0	0	0	0	0	-33.34	1.01	NP_001243307.1|NP_055063.1|NP_001127891.1|NP_003580.1|NP_056355.2|NP_001171481.1|	7|8|3|7|5|6|6|5|9|8	64	6.4	874	Q5T670_HUMAN
GPALPP1	dVHL-mTF_DMSO	11|11|14|11|18|17|5|8|22|21	138	0	0|0|0|2|0|0|0|0|0|0|0|0|0|0|0|0|6|4|3|6	NP_061029.2	13.8	10	0.99	1	0.99	1	0.99	-11.78	2.91	NP_005029.1|	5|4|5|5|6|5|4|4|7|7	52	5.2	340	A0A0A0MRI1_HUMAN
ANLN	dVHL-mTF_DMSO	4|5|7|7|4|3|6|6|7|0	49	0.68	0|0|0|0|3|0|0|0|0|0|0|0|0|0|0|0|9|4|2|9	NP_061155.2	4.9	10	0	0	0	0	0	-28.41	0.78	NP_001104567.1|NP_055598.1|NP_006738.3|NP_003735.3|NP_006711.3|NP_005349.3|	3|3|4|4|4|2|4|4|3|0	31	3.1	1124	ANLN_HUMAN
CMAS	dVHL-mTF_DMSO	5|6|0|4|2|0|3|4|4|4	32	0.69	5|5|7|4|5|5|5|5|0|0|2|4|3|2|0|2|3|7|5|3	NP_061156.1	3.2	10	0	0	0	0	0	-27.45	0.53		4|4|0|4|2|0|3|3|2|4	26	2.6	434	NEUA_HUMAN
COG1	dVHL-mTF_DMSO	11|7|4|4|3|5|6|9|9|5	63	0.83	19|19|13|8|0|0|0|0|19|20|28|6|7|2|0|4|53|29|23|53	NP_061184.1	6.3	10	0	0	0	0	0	-168.6	0.15	NP_056201.2|NP_001138508.1|NP_055103.3|NP_115758.3|	7|5|3|3|2|4|4|5|5|3	41	4.1	980	COG1_HUMAN
MIS18A	dVHL-mTF_DMSO	18|17|15|11|17|16|17|15|23|20	169	0.73	15|11|16|11|4|2|3|2|7|7|10|6|6|4|4|8|13|14|13|13	NP_061817.1	16.9	10	0	0	0	0	0	-37.75	1.17	NP_001157798.1|	5|3|3|3|4|4|4|4|4|5	39	3.9	233	MS18A_HUMAN
CYCS	dVHL-mTF_DMSO	3|7|0|0|4|5|3|6|0|0	28	0	0|0|0|0|0|0|0|0|0|0|0|0|0|0|0|0|0|0|0|0	NP_061820.1	2.8	10	1	1	1	1	1	-2.71	28	NP_001257558.1|NP_004266.2|	2|3|0|0|2|3|2|4|0|0	16	1.6	105	CYC_HUMAN
DAZAP1	dVHL-mTF_DMSO	8|9|4|4|4|5|8|5|6|5	58	0.77	5|0|5|6|6|4|9|11|15|13|4|7|6|4|2|0|6|6|0|6	NP_061832.2	5.8	10	0	0	0	0	0	-41.55	0.48	NP_001651.1|NP_003737.1|NP_003786.1|NP_004447.2|NP_113671.3|NP_006828.2|NP_001653.1|NP_056126.1|NP_003469.2|NP_036557.1|NP_001161842.1|NP_006147.1|	3|2|2|2|2|2|3|3|3|2	24	2.4	407	K7EK33_HUMAN
SLC38A2	dVHL-mTF_DMSO	4|0|0|0|0|0|0|0|3|5	12	0.74	4|0|4|0|0|0|0|0|9|8|9|0|0|0|0|0|0|0|0|0	NP_061849.2	1.2	10	0	0	0	0	0	-34.12	0.16		3|0|0|0|0|0|0|0|3|2	8	0.8	506	S38A2_HUMAN
RBM27	dVHL-mTF_DMSO	7|11|0|0|6|2|5|8|10|8	57	0.77	0|4|0|4|0|0|0|2|0|0|0|0|0|0|0|0|16|11|9|16	NP_061862.1	5.7	10	0	0	0	0	0	-58.51	0.44	NP_055050.1|NP_001257558.1|NP_079351.2|NP_006147.1|	3|3|0|0|5|2|3|6|5|4	31	3.1	1060	RBM27_HUMAN
CPVL	dVHL-mTF_DMSO	8|8|6|9|14|15|9|10|18|17	114	0.81	5|6|6|8|0|0|18|16|16|16|20|9|7|0|2|5|35|21|22|35	NP_112601.3	11.4	10	0	0	0	0	0	-104.59	0.4	NP_859052.3|NP_110386.2|NP_006068.2|	4|5|4|4|7|7|5|5|7|8	56	5.6	476	CPVL_HUMAN
DHX29	dVHL-mTF_DMSO	2|0|0|0|4|0|0|4|0|0	10	0.72	0|0|3|0|3|4|7|8|0|4|4|0|0|0|0|0|0|5|0|0	NP_061903.2	1	10	0	0	0	0	0	-27.44	0.17	NP_001230017.1|	2|0|0|0|2|0|0|2|0|0	6	0.6	1369	DHX29_HUMAN
EXOSC4	dVHL-mTF_DMSO	8|8|9|11|12|12|14|16|9|11	110	0.78	10|8|14|12|0|0|8|9|0|6|13|3|3|5|4|6|17|17|16|17	NP_061910.1	11	10	0	0	0	0	0	-51.89	0.66	NP_060298.2|NP_001129201.1|NP_683877.1|NP_687033.1|NP_002781.2|NP_002782.1|NP_004259.3|NP_076968.2|NP_005312.1|	4|3|4|5|3|4|3|4|2|3	35	3.5	245	EXOS4_HUMAN
ELP4	dVHL-mTF_DMSO	10|11|5|3|12|13|4|11|12|12	93	0.81	10|9|0|14|3|0|0|0|6|6|15|6|7|0|0|9|32|16|16|32	NP_061913.3	9.3	10	0	0	0	0	0	-95.26	0.39	NP_001229804.1|NP_004795.1|	5|4|3|2|4|5|3|4|4|4	38	3.8	424	G5E9D4_HUMAN
PUS7	dVHL-mTF_DMSO	16|16|7|6|15|16|7|5|20|13	121	0.6	7|9|6|6|0|0|0|0|0|0|6|0|0|0|0|0|5|10|11|5	NP_061915.2	12.1	10	0	0	0	0	0	-28.44	1.31	NP_004960.2|NP_060206.2|NP_112594.1|NP_071941.1|NP_001966.1|	10|10|5|5|8|10|4|2|11|6	71	7.1	661	PUS7_HUMAN
DDX49	dVHL-mTF_DMSO	4|0|0|0|0|0|0|0|0|0	4	0.44	2|0|0|0|0|0|0|0|0|0|0|0|0|0|0|0|0|0|0|0	NP_061943.2	0.4	10	0.17	0.67	0.16	0.66	0.17	-4.28	0.8		2|0|0|0|0|0|0|0|0|0	2	0.2	483	M0R0K1_HUMAN
ARL15	dVHL-mTF_DMSO	7|3|6|3|7|4|4|4|3|5	46	0.76	6|10|12|7|0|0|0|0|3|0|8|0|0|0|0|0|10|9|9|10	NP_061960.1	4.6	10	0	0	0	0	0	-37.96	0.44		4|3|4|2|4|3|2|2|2|3	29	2.9	204	ARL15_HUMAN
SMG9	dVHL-mTF_DMSO	10|16|10|9|22|13|24|16|22|16	158	0.65	4|5|4|0|2|0|0|0|4|3|11|0|0|0|0|3|14|8|8|14	NP_061981.2	15.8	10	0	0	0	0	0	-30.87	1.34		5|6|4|3|8|9|10|6|8|8	67	6.7	520	SMG9_HUMAN
MEPCE	dVHL-mTF_DMSO	11|12|8|6|7|5|12|11|7|5	84	0.79	2|3|0|3|2|0|2|0|0|0|0|0|0|0|0|0|10|22|26|10	NP_062552.2	8.4	10	0	0	0	0	0	-59.27	0.49	NP_006576.2|NP_006422.1|NP_003960.1|NP_056355.2|NP_001740.1|NP_853536.2|NP_057283.1|NP_006296.1|NP_006147.1|	5|5|5|4|4|4|5|5|4|4	45	4.5	689	MEPCE_HUMAN
METTL3	dVHL-mTF_DMSO	2|3|0|0|0|0|0|4|2|0	11	0.01	0|0|0|0|0|0|0|0|0|0|0|0|0|0|0|0|0|0|0|0	NP_062826.2	1.1	10	0.93	1	0.92	1	0.93	-2.74	11		2|2|0|0|0|0|0|3|2|0	9	0.9	580	B4DTN4_HUMAN
DIABLO	dVHL-mTF_DMSO	4|5|2|0|0|4|2|3|0|6	26	0.67	0|0|0|0|0|0|0|0|6|3|0|0|0|0|0|0|6|3|0|6	NP_620307.1	2.6	10	0	0	0	0	0	-24.13	0.5	NP_001156946.1|NP_055050.1|NP_061882.2|	3|2|2|0|0|3|2|2|0|2	16	1.6	195	A0A024RBT2_HUMAN
LARS1	dVHL-mTF_DMSO	39|36|21|20|62|61|30|30|42|47	388	0.83	69|68|61|69|33|32|55|56|104|112|72|39|44|24|15|26|59|48|51|59	NP_064502.9	38.8	10	0	0	0	0	0	-324.23	0.43	NP_001596.2|NP_057491.2|NP_001243307.1|NP_009039.1|NP_068810.3|NP_001230017.1|NP_001092143.1|NP_067067.1|NP_006147.1|NP_001007068.1|	16|15|12|9|25|26|14|15|18|20	170	17	1176	A0A6I8PL42_HUMAN
ZC3HAV1	dVHL-mTF_DMSO	14|13|13|17|16|15|27|20|21|18	174	0.81	21|19|17|11|16|16|9|10|10|11|20|6|12|5|5|13|37|28|31|37	NP_064504.2	17.4	10	0	0	0	0	0	-107.79	0.52	NP_004447.2|NP_115612.4|NP_006828.2|NP_001248391.1|NP_006147.1|NP_002950.3|	10|9|8|10|10|11|13|10|12|10	103	10.3	902	C9J6P4_HUMAN
WRNIP1	dVHL-mTF_DMSO	23|23|21|24|20|24|25|27|37|38	262	0.8	16|12|12|16|3|7|2|0|8|3|30|8|5|0|0|2|30|23|26|30	NP_064520.2	26.2	10	0	0	0	0	0	-76.75	0.9	NP_064550.3|NP_001120690.1|NP_001229804.1|NP_001129409.1|NP_061882.2|	11|12|12|11|10|10|11|12|14|14	117	11.7	665	WRIP1_HUMAN
SH3GLB2	dVHL-mTF_DMSO	3|3|0|0|0|3|0|3|4|4	20	0.76	3|4|3|0|10|7|3|3|0|0|0|0|0|0|0|0|9|0|3|9	NP_064530.1	2	10	0	0	0	0	0	-39.62	0.23	NP_000282.1|NP_001257558.1|NP_060342.2|	3|3|0|0|0|2|0|3|4|3	18	1.8	395	B7ZC38_HUMAN
EXOSC5	dVHL-mTF_DMSO	7|6|4|3|4|5|0|6|6|9	50	0.66	4|3|4|5|0|0|5|0|0|0|0|2|0|0|0|3|5|7|8|5	NP_064543.3	5	10	0	0	0	0	0	-28.42	0.8	NP_683877.1|NP_687033.1|NP_002781.2|NP_002782.1|NP_002778.1|	4|3|2|2|2|2|0|2|4|5	26	2.6	235	EXOS5_HUMAN
MCCC1	dVHL-mTF_DMSO	313|309|247|260|230|237|253|262|272|268	2651	0.83	690|703|765|641|1325|1296|1640|1652|416|410|642|564|541|660|637|651|336|403|392|336	NP_064551.3	265.1	10	0	0	0	0	0	#NAME?	0.18		28|29|28|29|30|29|28|30|29|27	287	28.7	725	E9PHF7_HUMAN
NCLN	dVHL-mTF_DMSO	9|5|2|0|2|3|4|3|4|6	38	0.75	3|3|3|5|0|0|5|6|14|15|3|2|3|3|0|0|4|3|3|4	NP_064555.2	3.8	10	0	0	0	0	0	-44.8	0.38	NP_006147.1|	7|4|2|0|2|3|3|3|3|4	31	3.1	563	A0A0C4DGP7_HUMAN
MRPS22	dVHL-mTF_DMSO	6|4|0|0|2|3|5|4|5|6	35	0.83	5|2|2|3|0|2|0|3|0|2|2|8|6|2|2|3|100|104|112|100	NP_064576.1	3.5	10	0	0	0	0	0	-466.96	0.03	NP_387449.2|NP_006828.2|NP_003591.2|NP_055050.1|	3|2|0|0|2|3|5|3|3|4	25	2.5	360	G5E9W7_HUMAN
XAB2	dVHL-mTF_DMSO	239|255|184|194|190|209|220|223|290|284	2288	0.83	162|157|162|158|0|0|0|2|188|183|257|189|188|74|77|177|313|281|265|313	NP_064581.2	228.8	10	0	0	0	0	0	#NAME?	0.78	NP_056126.1|NP_055785.2|	31|32|31|35|32|31|31|28|41|40	332	33.2	855	SYF1_HUMAN
TOMM22	dVHL-mTF_DMSO	14|15|19|19|22|23|11|10|25|25	183	0.81	19|22|22|18|16|16|23|24|34|34|31|15|18|20|19|25|25|26|25|25	NP_064628.1	18.3	10	0	0	0	0	0	-106.83	0.59	NP_055580.1|	3|4|4|4|6|6|3|5|5|5	45	4.5	142	TOM22_HUMAN
CIAPIN1	dVHL-mTF_DMSO	4|4|3|2|4|3|0|0|5|4	29	0.59	0|0|0|0|0|0|0|0|2|0|0|0|0|0|0|0|4|0|3|4	NP_064709.2	2.9	10	0	0	0	0	0	-15.4	0.89	NP_001186190.1|	4|3|3|2|3|2|0|0|3|4	24	2.4	312	H3BT65_HUMAN
PCNP	dVHL-mTF_DMSO	4|6|7|6|7|6|5|5|3|3	52	0.68	0|3|0|4|0|0|0|0|0|0|0|0|0|0|0|2|9|0|0|9	NP_065090.1	5.2	10	0	0	0	0	0	-20.5	0.83		2|3|3|3|3|3|3|3|2|2	27	2.7	178	A0A0B4J1Z9_HUMAN
NUP107	dVHL-mTF_DMSO	15|13|18|20|22|26|27|25|17|22	205	0.8	10|15|13|9|8|7|5|7|13|11|13|12|10|0|2|7|33|19|23|33	NP_065134.1	20.5	10	0	0	0	0	0	-82.26	0.76	NP_001017992.1|NP_056126.1|NP_149062.1|NP_001161842.1|NP_004505.2|NP_006147.1|	7|9|9|10|16|14|14|15|8|7	109	10.9	925	G3V1T4_HUMAN
DDX24	dVHL-mTF_DMSO	6|5|8|5|3|2|11|13|8|2	63	0.75	0|0|0|0|2|0|4|6|3|3|2|6|0|4|6|7|3|18|17|3	NP_065147.1	6.3	10	0	0	0	0	0	-46.5	0.53	NP_001958.2|NP_055103.3|NP_003669.4|NP_891847.1|	5|4|6|3|3|2|6|8|5|2	44	4.4	859	DDX24_HUMAN
RTN4	dVHL-mTF_DMSO	7|5|3|0|0|0|0|4|6|3	28	0.79	11|11|11|10|3|0|3|0|0|4|13|4|5|0|0|5|17|9|9|17	NP_065393.1	2.8	10	0	0	0	0	0	-65.27	0.19	NP_003818.2|NP_004035.2|	4|3|2|0|0|0|0|3|5|3	20	2	1192	RTN4_HUMAN
DCUN1D1	dVHL-mTF_DMSO	7|0|11|9|6|6|6|0|8|14	67	0	0|0|0|0|0|0|0|0|0|0|0|0|0|0|0|0|0|0|0|0	NP_065691.2	6.7	10	1	1	1	1	1	-2.26	67	NP_057213.2|NP_002077.1|NP_003363.1|NP_000542.1|NP_997657.1|NP_006701.1|NP_009039.1|NP_001315.1|NP_006360.3|NP_061335.1|NP_003960.1|NP_001017992.1|NP_055063.1|NP_006828.2|NP_003580.1|NP_073567.1|NP_001103361.1|NP_001257869.1|NP_001124468.1|NP_001156896.1|NP_001191807.1|NP_001189332.1|NP_003469.2|NP_078943.1|NP_001129409.1|NP_006147.1|	2|0|3|2|2|2|2|0|2|3	18	1.8	259	C9JVE2_HUMAN
SPC25	dVHL-mTF_DMSO	4|3|0|0|0|0|0|3|0|4	14	0	0|0|0|0|0|0|0|0|0|0|0|0|0|0|0|0|0|0|0|0	NP_065726.1	1.4	10	0.99	1	0.98	1	0.99	-2.74	14		3|2|0|0|0|0|0|2|0|2	9	0.9	224	SPC25_HUMAN
ANKHD1-EIF4EBP3	dVHL-mTF_DMSO	37|40|25|26|41|41|48|44|32|35	369	0.81	17|8|20|21|11|19|8|0|35|41|28|8|6|6|5|10|43|36|30|43	NP_065741.3	36.9	10	0	0	0	0	0	-112.78	0.91		13|17|13|13|17|16|17|19|14|14	153	15.3	2617	ANKH1_HUMAN
GATAD2B	dVHL-mTF_DMSO	12|13|6|4|9|7|10|10|4|3	78	0.79	2|4|0|2|0|4|3|0|0|0|5|4|3|0|0|0|15|18|18|15	NP_065750.1	7.8	10	0	0	0	0	0	-63.37	0.47	NP_001129409.1|	7|8|4|3|7|6|7|5|4|2	53	5.3	593	P66B_HUMAN
ZNF512B	dVHL-mTF_DMSO	4|3|2|8|2|0|5|0|5|0	29	0.74	0|0|0|0|0|0|0|0|0|0|0|0|0|0|0|2|8|7|11|8	NP_065764.1	2.9	10	0	0	0	0	0	-38.4	0.34	NP_000542.1|NP_056981.2|NP_060676.2|NP_001129201.1|NP_005646.1|NP_004619.3|NP_000480.2|NP_001017956.1|NP_057260.2|NP_055542.1|NP_002283.3|	2|2|2|6|2|0|2|0|2|0	18	1.8	892	Z512B_HUMAN
MAVS	dVHL-mTF_DMSO	12|11|7|5|5|9|6|6|7|10	78	0.78	10|6|5|6|0|3|0|2|3|3|10|3|0|0|3|3|20|6|7|20	NP_001193420.1	7.8	10	0	0	0	0	0	-51.32	0.52	NP_055635.3|NP_004630.3|NP_113671.3|NP_002783.1|NP_001029102.1|NP_078878.3|NP_006178.2|NP_001191006.1|	7|6|4|3|3|6|4|4|6|7	50	5	399	MAVS_HUMAN
XPO5	dVHL-mTF_DMSO	18|18|0|0|16|21|13|10|24|22	142	0.36	6|6|0|0|0|0|3|2|6|5|6|0|0|0|0|4|7|10|10|7	NP_065801.1	14.2	10	0.23	0.7	0.23	0.7	0.23	-38.48	1.67	NP_689413.1|NP_006504.2|NP_001186190.1|NP_001193765.1|NP_001138473.1|NP_005350.1|	8|10|0|0|8|9|7|6|10|10	68	6.8	1204	XPO5_HUMAN
NUFIP2	dVHL-mTF_DMSO	14|20|7|6|12|11|18|13|12|9	122	0.82	19|15|18|19|28|29|19|17|17|14|28|8|8|8|4|10|35|22|24|35	NP_065823.1	12.2	10	0	0	0	0	0	-119.84	0.38	NP_006828.2|NP_001257558.1|	9|9|6|5|6|7|8|8|8|7	73	7.3	695	NUFP2_HUMAN
STAMBPL1	dVHL-mTF_DMSO	8|14|3|5|8|7|9|11|0|0	65	0.82	17|15|20|14|0|0|0|0|11|13|28|0|4|2|0|13|31|23|23|31	NP_065850.1	6.5	10	0	0	0	0	0	-126.82	0.23		3|5|2|3|2|2|4|2|0|0	23	2.3	436	STALP_HUMAN
WDR48	dVHL-mTF_DMSO	5|7|10|8|3|2|9|8|5|9	66	0.51	0|0|0|0|0|0|0|0|0|0|0|0|0|0|0|0|4|5|3|4	NP_065890.1	6.6	10	0.04	0.09	0.04	0.09	0.04	-13.68	1.65	NP_003161.2|NP_055444.2|NP_113671.3|NP_687033.1|NP_009197.2|	3|5|7|5|2|2|5|3|3|5	40	4	677	WDR48_HUMAN
SLAIN2	dVHL-mTF_DMSO	8|6|2|3|4|2|4|4|8|4	45	0.75	4|4|2|4|0|0|0|0|3|0|9|0|0|0|0|0|13|3|4|13	NP_065897.1	4.5	10	0	0	0	0	0	-37.15	0.46	NP_112190.2|NP_001137359.1|NP_002077.1|NP_001078834.1|	5|5|2|3|3|2|3|2|4|4	33	3.3	581	SLAI2_HUMAN
SHROOM3	dVHL-mTF_DMSO	4|2|0|0|6|0|5|2|3|4	26	0.59	0|0|0|2|0|0|0|0|0|0|0|0|0|0|0|0|4|0|4|4	NP_065910.3	2.6	10	0	0	0	0	0	-16.51	0.74	NP_066958.2|	2|2|0|0|5|0|4|2|2|2	19	1.9	1996	SHRM3_HUMAN
FLYWCH1	dVHL-mTF_DMSO	2|0|0|0|0|0|5|2|0|0	9	0.08	0|0|0|0|0|0|0|0|0|0|0|0|0|0|0|0|0|0|0|0	NP_115672.2	0.9	10	0.68	1	0.68	1	0.68	-2.74	9	NP_001138887.1|	2|0|0|0|0|0|3|2|0|0	7	0.7	715	FWCH1_HUMAN
DDX55	dVHL-mTF_DMSO	6|7|0|0|7|9|2|4|9|6	50	0.8	4|3|2|3|0|0|3|3|5|8|4|0|4|0|0|0|9|26|31|9	NP_065987.1	5	10	0	0	0	0	0	-83.44	0.27		3|4|0|0|4|5|2|2|5|3	28	2.8	600	DDX55_HUMAN
PDLIM1	dVHL-mTF_DMSO	16|25|16|14|17|18|24|19|25|21	195	0.81	20|19|17|19|15|16|6|6|14|12|16|3|0|3|6|0|35|17|16|35	NP_066272.1	19.5	10	0	0	0	0	0	-81.01	0.72	NP_002739.1|NP_001161842.1|	8|8|9|8|8|7|7|9|8|10	82	8.2	329	PDLI1_HUMAN
MYL6	dVHL-mTF_DMSO	9|14|3|3|9|13|13|14|5|9	92	0.73	5|7|3|4|11|12|2|2|6|5|0|7|7|5|6|9|8|12|9|8	NP_066299.2	9.2	10	0	0	0	0	0	-40.03	0.84		4|6|2|3|4|4|5|4|3|5	40	4	151	B7Z6Z4_HUMAN
NMT1	dVHL-mTF_DMSO	9|12|10|13|15|12|12|17|16|13	129	0.8	9|6|14|9|5|8|16|19|10|10|12|0|4|5|4|0|23|23|14|23	NP_066565.1	12.9	10	0	0	0	0	0	-71.03	0.59	NP_056271.2|NP_001104567.1|NP_002365.3|NP_006711.3|	5|6|4|6|7|6|5|9|6|6	60	6	496	B7Z8J4_HUMAN
ZNF8	dVHL-mTF_DMSO	6|6|7|0|3|0|0|3|8|6	39	0.43	0|0|0|0|0|0|0|0|0|0|0|0|0|0|0|0|0|3|6|0	NP_066575.2	3.9	10	0.21	0.35	0.2	0.34	0.21	-10.6	1.73		5|4|4|0|2|0|0|3|4|4	26	2.6	575	ZNF8_HUMAN
PPA1	dVHL-mTF_DMSO	40|39|18|14|23|18|26|26|33|32	269	0.82	27|21|24|20|28|20|41|41|52|53|33|17|19|10|18|9|32|33|35|32	NP_066952.1	26.9	10	0	0	0	0	0	-161.39	0.58	NP_005069.2|NP_003968.2|NP_001138887.1|NP_004266.2|	10|9|5|5|9|7|6|9|8|7	75	7.5	289	IPYR_HUMAN
PPIA	dVHL-mTF_DMSO	44|47|34|31|15|17|44|51|50|56	389	0.83	28|27|29|26|94|99|39|41|8|8|18|39|34|27|21|32|11|14|14|11	NP_066953.1	38.9	10	0	0	0	0	0	-248.35	0.57	NP_000312.2|NP_003786.1|NP_006828.2|NP_073567.1|NP_056126.1|NP_057215.3|NP_006327.2|NP_001161842.1|NP_001091738.1|NP_006147.1|	9|8|8|9|5|5|9|9|11|11	84	8.4	165	PPIA_HUMAN
XRCC5	dVHL-mTF_DMSO	42|40|20|23|41|39|38|44|18|21	326	0.82	34|37|40|36|29|32|44|44|36|42|47|35|38|7|8|23|48|57|59|48	NP_066964.1	32.6	10	0	0	0	0	0	-177.09	0.62	NP_110383.2|NP_003582.2|NP_001243755.1|NP_000542.1|NP_001167558.1|NP_001177666.1|NP_056981.2|NP_005299.1|NP_001265.2|NP_687033.1|NP_003214.1|NP_056126.1|NP_001029102.1|NP_000480.2|NP_001175.2|NP_001161842.1|NP_071801.1|NP_002440.2|NP_001091738.1|NP_001193906.1|NP_006147.1|	15|10|8|9|14|15|15|16|8|8	118	11.8	732	XRCC5_HUMAN
PSAT1	dVHL-mTF_DMSO	6|2|0|0|8|6|0|2|7|9	40	0.52	5|0|3|3|0|0|0|0|0|0|4|0|0|0|0|0|3|3|0|3	NP_066977.1	4	10	0.02	0.06	0.02	0.05	0.02	-17.61	1.07	NP_002739.1|NP_006147.1|	4|2|0|0|3|4|0|2|3|3	21	2.1	324	SERC_HUMAN
GATAD1	dVHL-mTF_DMSO	2|0|0|4|0|0|2|0|0|0	8	0.48	0|0|0|0|0|0|0|0|0|0|0|0|0|0|0|0|0|3|2|0	NP_066990.3	0.8	10	0.07	0.23	0.07	0.22	0.07	-6.75	0.64		2|0|0|2|0|0|2|0|0|0	6	0.6	269	GATD1_HUMAN
CCAR2	dVHL-mTF_DMSO	113|110|70|72|88|91|89|87|94|98	912	0.83	47|51|56|55|11|6|13|13|41|42|69|33|40|15|19|37|116|122|121|116	NP_066997.3	91.2	10	0	0	0	0	0	-330.1	0.77	NP_945327.2|NP_055680.3|NP_006828.2|NP_004795.1|NP_006077.2|NP_056126.1|NP_068810.3|NP_001138473.1|NP_115564.2|	18|19|16|16|20|19|17|19|20|19	183	18.3	923	G3V119_HUMAN
LSM2	dVHL-mTF_DMSO	7|5|0|0|0|5|0|5|11|9	42	0.62	0|8|0|0|0|0|0|0|0|0|0|0|0|0|0|0|3|6|7|3	NP_067000.1	4.2	10	0	0	0	0	0	-27.45	0.7	NP_057283.1|	2|2|0|0|0|2|0|2|2|2	12	1.2	95	LSM2_HUMAN
SRPRB	dVHL-mTF_DMSO	15|10|6|8|10|12|5|7|6|7	86	0.8	5|9|7|9|0|4|4|7|8|7|10|11|9|6|4|9|25|12|16|25	NP_067026.3	8.6	10	0	0	0	0	0	-70.05	0.44	NP_003786.1|NP_000542.1|NP_004453.3|NP_001161461.1|NP_001653.1|NP_000777.1|NP_055050.1|NP_076973.1|AAH09271.1|NP_001124468.1|NP_006332.3|NP_848930.1|NP_057110.3|	6|6|4|5|6|5|4|5|3|4	48	4.8	271	SRPRB_HUMAN
RPRD1B	dVHL-mTF_DMSO	24|22|12|12|19|19|25|18|21|19	191	0.78	15|11|9|7|0|3|7|3|5|10|6|12|9|2|0|4|23|16|18|23	NP_067038.1	19.1	10	0	0	0	0	0	-56.83	0.96	NP_002615.2|NP_003161.2|NP_002703.1|NP_003123.2|NP_060640.2|NP_005477.2|	8|7|6|7|8|8|8|8|6|7	73	7.3	326	RPR1B_HUMAN
RBM25	dVHL-mTF_DMSO	22|18|15|10|12|16|22|22|14|16	167	0.8	7|5|6|6|5|0|0|0|9|8|10|10|6|2|4|5|24|21|20|24	NP_067062.1	16.7	10	0	0	0	0	0	-69.81	0.75	NP_060577.3|NP_127490.1|NP_056126.1|NP_001161842.1|NP_001138983.1|	9|9|9|7|7|7|11|10|9|10	88	8.8	843	RBM25_HUMAN
WIZ	dVHL-mTF_DMSO	3|3|4|3|2|2|0|2|5|5	29	0.61	0|0|0|0|0|0|0|0|0|0|0|2|0|0|0|0|3|4|5|3	NP_067064.2	2.9	10	0	0	0	0	0	-17.53	0.77	NP_003249.3|NP_387449.2|NP_689835.3|NP_001319.1|NP_003214.1|NP_001071169.1|	2|3|2|2|2|2|0|2|3|3	21	2.1	794	A0A2R8YFV2_HUMAN
SNX6	dVHL-mTF_DMSO	6|6|6|4|6|8|5|5|9|7	62	0.47	0|0|0|0|0|0|0|0|0|0|0|0|0|0|0|0|6|0|0|6	NP_689419.2	6.2	10	0.09	0.18	0.08	0.18	0.09	-6.42	2.07	NP_060676.2|NP_003785.1|	4|4|3|3|2|3|3|2|3|2	29	2.9	418	A0A0A0MRI2_HUMAN
CFAP298	dVHL-mTF_DMSO	6|6|0|0|6|4|3|0|0|4	29	0	0|0|0|0|0|0|0|0|0|0|0|0|0|0|0|0|0|0|0|0	NP_067077.1	2.9	10	1	1	1	1	1	-2.73	29	NP_002739.1|NP_001104567.1|	3|3|0|0|3|2|2|0|0|3	16	1.6	290	D3DSE6_HUMAN
EXOC4	dVHL-mTF_DMSO	10|12|2|6|17|14|11|15|17|17	121	0.78	4|6|2|0|0|3|6|6|4|3|4|0|0|0|0|0|21|10|14|21	NP_068579.3	12.1	10	0	0	0	0	0	-66.25	0.73	NP_787072.2|NP_001257558.1|NP_001013861.1|NP_001138887.1|NP_009208.2|NP_001013870.1|	7|9|2|5|10|11|6|9|10|10	79	7.9	974	EXOC4_HUMAN
SAV1	dVHL-mTF_DMSO	6|0|8|5|6|7|4|6|11|14	67	0.51	0|0|0|0|0|0|0|0|0|0|0|0|0|0|0|0|8|3|0|8	NP_068590.1	6.7	10	0.04	0.13	0.04	0.13	0.04	-21.56	1.41	NP_001420.2|NP_940927.2|NP_001093392.1|NP_795352.2|	4|0|4|4|2|3|3|4|5|6	35	3.5	383	SAV1_HUMAN
RINT1	dVHL-mTF_DMSO	7|5|3|3|7|6|4|2|6|9	52	0.79	3|3|4|0|0|0|0|0|4|5|11|0|0|0|0|0|21|8|6|21	NP_068749.3	5.2	10	0	0	0	0	0	-60.6	0.34	NP_899662.1|	5|4|2|2|4|4|2|2|3|5	33	3.3	792	RINT1_HUMAN
ZNF148	dVHL-mTF_DMSO	56|61|34|37|33|37|41|43|52|47	441	0.81	13|15|18|18|0|0|0|0|6|6|20|3|4|0|0|10|47|40|45|47	NP_068799.2	44.1	10	0	0	0	0	0	-113.58	0.99	NP_001231509.1|NP_001420.2|NP_001243499.1|	15|14|10|11|14|14|14|13|12|14	131	13.1	794	G5E9X2_HUMAN
SEC24A	dVHL-mTF_DMSO	11|9|3|4|3|0|8|7|16|13	74	0.75	9|8|11|8|0|0|0|0|15|16|10|0|0|2|3|0|5|0|8|5	NP_068817.1	7.4	10	0	0	0	0	0	-58.51	0.57	NP_055524.3|NP_001071087.1|NP_861517.1|NP_055889.2|	6|4|3|2|2|0|4|3|3|4	31	3.1	1093	SC24A_HUMAN
ZNF711	dVHL-mTF_DMSO	2|4|0|2|0|0|0|0|0|3	11	0.26	0|0|0|0|0|0|0|0|0|0|0|0|0|0|0|0|0|3|0|0	NP_068838.3	1.1	10	0.29	0.48	0.28	0.46	0.29	-5.33	1.47		2|2|0|2|0|0|0|0|0|2	8	0.8	761	ZN711_HUMAN
UBE2O	dVHL-mTF_DMSO	11|11|14|5|10|17|10|9|10|7	104	0.79	8|7|6|3|7|6|4|4|0|4|11|2|3|0|0|3|17|20|17|17	NP_071349.3	10.4	10	0	0	0	0	0	-63.1	0.59	NP_001108585.2|NP_005299.1|NP_055103.3|NP_001257558.1|NP_001029102.1|NP_036228.1|NP_004647.1|	7|5|6|4|6|9|7|5|4|4	57	5.7	1292	UBE2O_HUMAN
MCCC2	dVHL-mTF_DMSO	217|206|195|183|230|220|190|183|204|206	2034	0.83	363|339|371|380|665|641|875|857|266|255|350|375|363|458|455|458|279|311|291|279	NP_071415.1	203.4	10	0	0	0	0	0	#NAME?	0.27	NP_006147.1|	24|24|23|24|25|24|23|24|27|25	243	24.3	563	D6R9R1_HUMAN
MAGEF1	dVHL-mTF_DMSO	5|3|0|0|5|5|3|5|8|4	38	0	0|0|0|0|0|0|0|0|0|0|0|0|0|0|0|0|0|0|0|0	NP_071432.2	3.8	10	1	1	1	1	1	-2.74	38		3|2|0|0|2|2|2|3|4|2	20	2	307	MAGF1_HUMAN
NCAPG	dVHL-mTF_DMSO	23|19|13|15|19|21|21|20|29|24	204	0.82	18|17|19|21|3|0|6|10|18|14|25|3|3|4|0|7|41|32|32|41	NP_071741.2	20.4	10	0	0	0	0	0	-121.21	0.56	NP_055680.3|NP_001257558.1|NP_004266.2|	12|10|7|7|10|9|10|10|12|11	98	9.8	1015	CND3_HUMAN
MMS19	dVHL-mTF_DMSO	11|13|5|0|25|17|14|10|12|13	120	0.67	14|8|7|7|0|4|6|5|10|8|11|0|0|0|3|8|13|5|9|13	NP_071757.4	12	10	0	0	0	0	0	-57.24	0.94	NP_001135822.1|NP_065801.1|NP_001073918.2|NP_000066.1|NP_001015048.1|NP_000391.1|NP_001167558.1|NP_000113.1|NP_005299.1|NP_005505.2|NP_859052.3|NP_001120690.1|NP_001229804.1|NP_001229971.1|NP_004795.1|NP_065726.1|NP_000526.1|NP_892029.2|NP_001135779.1|NP_006147.1|	5|6|2|0|7|8|5|5|6|7	51	5.1	1030	Q5T454_HUMAN
NOC3L	dVHL-mTF_DMSO	7|9|2|4|8|10|6|3|8|8	65	0.83	7|6|8|8|0|0|5|6|7|4|8|2|3|2|3|3|15|63|61|15	NP_071896.8	6.5	10	0	0	0	0	0	-162.01	0.17		3|6|2|4|5|5|3|2|5|5	40	4	800	NOC3L_HUMAN
NSD1	dVHL-mTF_DMSO	5|2|0|0|0|0|2|4|0|0	13	0.64	0|0|0|0|0|2|0|0|0|0|0|0|0|0|0|0|3|5|5|3	NP_071900.2	1.3	10	0	0	0	0	0	-18.62	0.33	NP_068810.3|NP_001138627.1|NP_002948.1|NP_000480.2|	3|2|0|0|0|0|2|3|0|0	10	1	2696	NSD1_HUMAN
RPS18	dVHL-mTF_DMSO	4|5|6|5|10|11|6|6|9|8	70	0.79	5|0|12|7|0|0|12|13|13|16|16|11|11|12|19|15|6|7|11|6	NP_072045.1	7	10	0	0	0	0	0	-60.42	0.42	NP_378663.1|NP_055686.3|NP_003582.2|NP_006828.2|NP_003580.1|NP_055050.1|NP_001161842.1|NP_000994.1|	2|4|2|2|4|4|2|2|2|2	26	2.6	152	RS18_HUMAN
ANAPC1	dVHL-mTF_DMSO	8|15|10|10|6|11|13|12|18|20	123	0.81	6|6|6|8|0|0|3|4|11|8|14|7|12|2|0|7|32|21|23|32	NP_073153.1	12.3	10	0	0	0	0	0	-99.48	0.46	NP_001137359.1|NP_056355.2|NP_775744.1|NP_001135994.1|NP_644815.1|NP_002349.1|	5|8|4|5|4|6|6|5|12|9	64	6.4	1944	APC1_HUMAN
ESS2	dVHL-mTF_DMSO	7|8|6|10|10|9|8|6|16|13	93	0.54	0|0|2|0|0|0|0|0|0|0|0|0|0|0|0|0|5|5|11|5	NP_073210.1	9.3	10	0.01	0.04	0.01	0.04	0.01	-16.41	1.43	NP_002613.2|NP_003591.2|	5|5|5|5|4|5|4|4|8|7	52	5.2	476	F8WEF8_HUMAN
COPS7B	dVHL-mTF_DMSO	5|5|2|2|5|3|5|5|6|5	43	0	0|0|0|0|0|0|0|0|0|0|0|0|0|0|0|0|0|0|0|0	NP_073567.1	4.3	10	1	1	1	1	1	1.82	43	NP_003469.2|NP_006147.1|	4|3|2|2|4|3|4|3|3|4	32	3.2	264	A0A087X1P5_HUMAN
SMAP2	dVHL-mTF_DMSO	3|0|7|7|2|5|5|7|9|11	56	0.66	4|5|4|4|0|0|0|0|8|8|0|0|0|0|0|0|6|0|2|6	NP_073570.1	5.6	10	0	0	0	0	0	-31.88	0.8		2|0|4|4|2|4|3|4|4|4	31	3.1	429	A0A087WV97_HUMAN
ACBD3	dVHL-mTF_DMSO	2|0|0|3|0|0|2|0|3|4	14	0.17	0|0|0|0|2|0|0|0|0|0|0|0|0|0|0|0|0|0|0|0	NP_073572.2	1.4	10	0.47	0.67	0.47	0.67	0.47	-4.22	2.8	NP_009172.2|NP_001005366.1|NP_006504.2|	2|0|0|2|0|0|2|0|2|3	11	1.1	528	GCP60_HUMAN
SFXN1	dVHL-mTF_DMSO	17|17|7|3|8|17|6|6|16|15	112	0.83	19|19|16|24|11|11|29|28|45|48|29|20|18|7|11|14|17|24|28|17	NP_073591.2	11.2	10	0	0	0	0	0	-155.68	0.3	NP_055635.3|NP_002893.1|NP_055580.1|NP_003580.1|	6|7|3|2|5|6|3|3|5|5	45	4.5	322	SFXN1_HUMAN
CEP85	dVHL-mTF_DMSO	13|15|14|10|10|15|17|25|8|12	139	0.8	3|6|5|3|0|0|0|0|39|36|13|0|0|0|0|0|16|7|7|16	NP_073615.2	13.9	10	0	0	0	0	0	-92.35	0.52	NP_056087.2|NP_004210.1|NP_060921.3|	7|8|8|5|5|6|9|11|5|6	70	7	762	CEP85_HUMAN
DDX31	dVHL-mTF_DMSO	3|0|0|3|0|0|5|3|2|0	16	0.81	0|3|0|0|0|0|0|0|0|0|2|0|0|0|0|0|0|41|43|0	NP_073616.6	1.6	10	0	0	0	0	0	-98.47	0.07		2|0|0|2|0|0|2|2|2|0	10	1	851	DDX31_HUMAN
YTHDC2	dVHL-mTF_DMSO	25|32|22|24|25|16|29|24|38|32	267	0.82	29|24|24|28|3|4|10|12|29|29|38|10|10|4|4|6|58|47|45|58	NP_073739.3	26.7	10	0	0	0	0	0	-178.23	0.51	NP_387449.2|NP_006828.2|	12|17|13|16|12|8|14|14|15|14	135	13.5	1430	YTDC2_HUMAN
PAPOLG	dVHL-mTF_DMSO	3|5|3|0|5|5|7|7|8|7	50	0.7	0|0|0|0|0|0|0|0|3|0|4|0|0|0|0|0|6|9|7|6	NP_075045.2	5	10	0	0	0	0	0	-31.88	0.71		2|3|2|0|2|2|3|3|3|2	22	2.2	736	A0A0C4DH56_HUMAN
CENPH	dVHL-mTF_DMSO	8|13|3|9|14|10|12|10|17|12	108	0.51	0|0|3|3|0|0|0|0|0|0|0|0|0|0|0|0|9|4|0|9	NP_075060.1	10.8	10	0.03	0.13	0.03	0.13	0.03	-20.44	1.73	NP_071428.2|NP_060480.1|NP_006092.1|NP_060921.3|	5|6|2|5|9|6|6|5|9|6	59	5.9	247	B3KVZ3_HUMAN
NOL6	dVHL-mTF_DMSO	11|5|9|7|5|6|11|11|5|6	76	0.83	11|13|11|8|3|3|4|4|7|2|11|8|5|4|3|8|40|100|100|40	NP_075068.2	7.6	10	0	0	0	0	0	-289.42	0.11	NP_056126.1|NP_002950.3|	6|3|7|5|3|5|7|8|5|5	54	5.4	1146	A0A0C4DFX0_HUMAN
INTS3	dVHL-mTF_DMSO	6|5|2|4|5|3|7|5|0|4	41	0.46	0|0|0|0|0|0|0|0|0|0|0|0|0|0|0|0|2|5|0|2	NP_075391.3	4.1	10	0.12	0.25	0.11	0.25	0.12	-10.89	1.82	NP_076973.1|NP_065799.1|NP_291025.3|NP_060612.2|	3|2|2|4|3|2|4|5|0|3	28	2.8	1042	INT3_HUMAN
DDRGK1	dVHL-mTF_DMSO	2|9|0|0|2|0|3|0|0|0	16	0.68	3|3|0|0|0|0|0|0|0|2|0|6|8|0|0|9|4|0|3|4	NP_076424.1	1.6	10	0	0	0	0	0	-30.8	0.24	NP_002060.4|	2|5|0|0|2|0|2|0|0|0	11	1.1	314	DDRGK_HUMAN
CDK11A	dVHL-mTF_DMSO	8|10|8|9|10|3|6|4|2|5	65	0.73	6|6|3|4|0|0|0|2|3|2|3|3|5|0|0|4|10|0|10|10	NP_277071.2	6.5	10	0	0	0	0	0	-34.16	0.72	NP_001139247.1|NP_002798.2|NP_620147.1|NP_055204.2|NP_001257558.1|NP_055784.3|NP_004505.2|	5|9|3|7|4|3|5|4|2|3	45	4.5	770	Q5QPQ9_HUMAN
AUNIP	dVHL-mTF_DMSO	6|7|3|0|8|9|0|6|10|11	60	0	0|0|0|0|0|0|0|0|0|0|0|0|0|0|0|0|0|0|0|0	NP_076942.1	6	10	1	1	1	1	1	-2.73	60	NP_003591.2|	4|4|2|0|4|5|0|4|5|6	34	3.4	357	AUNIP_HUMAN
TRIR	dVHL-mTF_DMSO	9|8|6|7|5|8|5|0|4|6	58	0.74	0|0|0|0|3|4|2|0|0|0|0|0|0|0|0|3|8|11|9|8	NP_076943.1	5.8	10	0	0	0	0	0	-40.75	0.64		3|2|3|4|2|3|2|0|2|3	24	2.4	176	K7ELS0_HUMAN
CUEDC2	dVHL-mTF_DMSO	10|7|2|0|10|10|4|0|9|8	60	0.48	0|0|0|0|0|0|0|0|0|0|0|0|0|0|0|0|5|3|3|5	NP_076945.2	6	10	0.07	0.09	0.07	0.08	0.07	-18.62	1.5	NP_001103361.1|NP_002349.1|	3|3|2|0|3|4|3|0|3|4	25	2.5	287	CUED2_HUMAN
TNFAIP8L2-SCNM1	dVHL-mTF_DMSO	6|5|7|6|6|9|5|8|5|5	62	0.02	0|0|0|0|0|0|0|0|0|0|0|0|0|0|0|0|0|0|3|0	NP_076946.1	6.2	10	0.83	0.91	0.82	0.91	0.83	0.4	8.27		5|3|3|3|3|3|3|3|4|3	33	3.3	230	SCNM1_HUMAN
DDX50	dVHL-mTF_DMSO	28|22|18|23|31|30|25|23|18|22	240	0.83	6|8|10|7|13|12|22|21|19|14|16|11|8|5|0|11|31|86|92|31	NP_076950.1	24	10	0	0	0	0	0	-205.24	0.4	NP_056126.1|NP_001161842.1|NP_891847.1|	9|8|6|7|7|8|9|8|3|5	70	7	737	DDX50_HUMAN
SPATA5L1	dVHL-mTF_DMSO	3|0|0|0|0|0|0|0|0|0	3	0.31	0|0|0|0|0|0|0|0|0|0|0|0|0|0|0|0|0|0|0|0	NP_076968.2	0.3	10	0.24	0.98	0.24	0.97	0.24	-2.74	3		2|0|0|0|0|0|0|0|0|0	2	0.2	753	SPA5L_HUMAN
PDCL3	dVHL-mTF_DMSO	83|75|66|67|105|99|60|57|122|110	844	0	7|5|6|6|0|0|0|0|4|4|7|0|0|0|0|0|15|8|8|15	NP_076970.1	84.4	10	1	1	1	1	1	23.37	7.34	NP_001159399.1|NP_006421.2|NP_001753.1|NP_006576.2|NP_006420.1|NP_005989.3|NP_387449.2|	12|11|11|11|15|12|10|10|15|14	121	12.1	239	PDCL3_HUMAN
WDR18	dVHL-mTF_DMSO	9|9|4|2|13|10|14|11|5|5	82	0.73	4|4|3|2|0|0|0|0|13|16|3|6|5|0|0|0|5|4|8|5	NP_077005.2	8.2	10	0	0	0	0	0	-41.46	0.76	NP_056126.1|NP_055204.2|NP_001161842.1|NP_006147.1|	2|2|2|2|5|4|5|3|4|4	33	3.3	432	WDR18_HUMAN
WDR77	dVHL-mTF_DMSO	14|20|7|10|9|9|10|16|12|14	121	0.75	11|7|8|10|4|2|0|0|4|4|8|7|5|3|2|4|16|14|11|16	NP_077007.1	12.1	10	0	0	0	0	0	-43.83	0.85	NP_055686.3|NP_003582.2|NP_647539.1|NP_060875.2|NP_001157567.1|NP_057213.2|NP_055506.1|NP_000066.1|NP_002077.1|NP_002361.1|NP_006766.1|NP_005769.1|NP_006701.1|NP_001161461.1|NP_001078956.1|NP_055050.1|NP_056541.2|NP_055542.1|NP_006249.1|	4|6|4|5|3|3|4|6|5|5	45	4.5	342	MEP50_HUMAN
C1orf35	dVHL-mTF_DMSO	3|0|3|4|2|0|3|2|3|4	24	0.83	5|6|8|4|0|0|0|0|8|5|7|7|5|0|0|4|5|5|6|5	NP_077295.1	2.4	10	0	0	0	0	0	-34.11	0.32	NP_542937.2|NP_006147.1|	2|0|3|3|2|0|2|2|2|2	18	1.8	263	MMTA2_HUMAN
EFHD2	dVHL-mTF_DMSO	12|11|4|5|9|11|8|0|12|13	85	0.74	6|8|9|8|3|2|0|0|4|4|7|0|0|0|0|4|13|6|8|13	NP_077305.2	8.5	10	0	0	0	0	0	-48.56	0.79	NP_001966.1|	5|4|3|2|3|4|3|0|4|4	32	3.2	240	EFHD2_HUMAN
GMEB1	dVHL-mTF_DMSO	12|17|11|10|6|9|7|6|11|16	105	0.06	0|0|0|0|0|0|0|0|0|0|0|0|0|0|0|0|4|0|6|4	NP_077808.1	10.5	10	0.71	0.98	0.7	0.97	0.71	-5.93	3		6|8|6|6|5|5|4|4|4|8	56	5.6	563	GMEB1_HUMAN
CDC73	dVHL-mTF_DMSO	39|39|21|21|31|29|31|28|34|37	310	0.81	20|15|12|12|0|0|0|0|12|9|26|9|17|6|7|13|35|46|37|35	NP_078805.3	31	10	0	0	0	0	0	-110.68	0.81	NP_009039.1|NP_620147.1|NP_055580.1|NP_004795.1|NP_001091680.1|NP_078943.1|NP_006561.1|	13|15|12|8|13|12|11|9|11|13	117	11.7	531	CDC73_HUMAN
CEP97	dVHL-mTF_DMSO	7|10|13|15|9|12|9|15|20|12	122	0.79	7|8|4|5|0|0|0|0|0|4|10|0|5|0|0|0|22|17|21|22	NP_078824.2	12.2	10	0	0	0	0	0	-69.58	0.6	NP_056087.2|NP_001104567.1|NP_060921.3|NP_067642.1|	5|5|6|9|6|7|5|6|6|5	60	6	865	E9PG22_HUMAN
TANGO6	dVHL-mTF_DMSO	6|2|0|0|9|7|6|6|5|3	44	0.09	0|0|0|0|0|0|0|0|0|0|0|0|0|0|0|0|0|0|4|0	NP_078838.1	4.4	10	0.66	0.81	0.65	0.8	0.66	-5.19	4.4		3|2|0|0|4|4|6|5|3|3	30	3	1094	TNG6_HUMAN
RNASEH2B	dVHL-mTF_DMSO	3|2|0|0|0|0|0|0|3|0	8	0.47	0|0|0|0|0|0|0|0|0|0|0|0|0|0|0|0|0|2|2|0	NP_078846.2	0.8	10	0.1	0.18	0.1	0.17	0.1	-5.73	0.8	NP_002105.2|NP_002515.1|	2|2|0|0|0|0|0|0|2|0	6	0.6	312	A0A2R8Y883_HUMAN
RPAP3	dVHL-mTF_DMSO	40|43|38|44|31|34|28|28|37|39	362	0.8	17|14|17|18|5|7|8|2|9|10|25|8|4|0|0|0|29|33|34|29	NP_078880.2	36.2	10	0	0	0	0	0	-71.8	1.16	NP_036205.1|NP_612467.1|NP_001159399.1|NP_001172110.1|NP_387449.2|NP_113671.3|NP_056263.1|NP_009197.2|	15|17|14|16|13|15|13|12|15|15	145	14.5	665	RPAP3_HUMAN
NOL9	dVHL-mTF_DMSO	8|7|13|10|11|8|15|15|14|12	113	0.83	2|4|2|6|0|0|2|3|6|4|7|3|5|0|0|3|21|70|65|21	NP_078930.3	11.3	10	0	0	0	0	0	-169.42	0.26	NP_055963.2|NP_055204.2|	5|6|7|6|7|4|7|8|6|5	61	6.1	702	NOL9_HUMAN
COLGALT1	dVHL-mTF_DMSO	7|8|4|0|10|7|0|4|9|8	57	0.02	0|0|0|0|0|0|0|0|0|0|0|0|3|0|0|0|0|0|0|0	NP_078932.2	5.7	10	0.9	0.94	0.9	0.94	0.9	-5.3	7.6	NP_001075.1|NP_001017956.1|	3|5|3|0|6|4|0|3|4|3	31	3.1	622	GT251_HUMAN
IPO4	dVHL-mTF_DMSO	11|11|0|5|7|13|13|14|26|18	118	0.56	4|5|2|4|0|0|5|4|3|0|4|0|3|0|0|0|5|17|11|5	NP_078934.3	11.8	10	0	0.02	0	0.02	0	-42.45	1.24	NP_127490.1|NP_004795.1|NP_054753.1|NP_001138473.1|NP_004647.1|NP_006147.1|	7|9|0|3|7|10|7|8|11|8	70	7	1081	IPO4_HUMAN
NAT10	dVHL-mTF_DMSO	10|13|8|15|8|9|18|16|10|10	117	0.83	12|17|9|17|17|11|17|15|33|33|22|37|27|13|14|25|41|86|74|41	NP_078938.2	11.7	10	0	0	0	0	0	-237.06	0.19	NP_005299.1|NP_387449.2|NP_060206.2|NP_056126.1|NP_001161842.1|	7|8|8|9|7|7|9|8|7|7	77	7.7	1025	NAT10_HUMAN
TBL1XR1	dVHL-mTF_DMSO	6|4|0|0|0|3|0|0|6|6	25	0.56	0|0|0|0|0|3|0|0|0|0|0|0|0|0|0|0|4|2|0|4	NP_078941.2	2.5	10	0	0.01	0	0.01	0	-15.34	0.77	NP_687033.1|NP_001091680.1|NP_001032242.1|NP_004505.2|	3|3|0|0|0|3|0|0|6|4	19	1.9	514	TBL1R_HUMAN
AAGAB	dVHL-mTF_DMSO	7|6|5|6|6|5|6|4|8|7	60	0.74	0|0|0|0|0|0|0|0|0|0|7|0|0|0|0|0|11|7|7|11	NP_078942.3	6	10	0	0	0	0	0	-29.5	0.67		3|2|3|2|2|2|2|2|2|2	22	2.2	315	AAGAB_HUMAN
RABL6	dVHL-mTF_DMSO	5|4|5|5|2|4|4|4|7|5	45	0.83	10|10|14|4|2|2|0|8|6|6|13|4|6|0|0|0|17|11|16|17	NP_078994.3	4.5	10	0	0	0	0	0	-64.27	0.28	NP_127490.1|NP_060921.3|	2|2|3|3|2|3|2|3|3|3	26	2.6	729	G3V154_HUMAN
SHCBP1	dVHL-mTF_DMSO	5|6|0|0|0|0|4|2|0|2	19	0.52	0|0|0|0|0|0|0|0|0|0|0|0|0|0|0|0|5|0|0|5	NP_079021.3	1.9	10	0.03	0.07	0.02	0.06	0.03	-11.8	0.76		3|4|0|0|0|0|4|2|0|2	15	1.5	672	SHCBP_HUMAN
ZMYM1	dVHL-mTF_DMSO	3|0|2|0|0|2|3|5|3|4	22	0.72	0|0|0|0|0|0|0|0|0|0|0|0|0|0|0|0|7|6|6|7	NP_079048.3	2.2	10	0	0	0	0	0	-29.67	0.34	NP_003591.2|	2|0|2|0|0|2|3|2|3|3	17	1.7	1142	ZMYM1_HUMAN
BORA	dVHL-mTF_DMSO	6|0|0|0|3|4|5|4|3|5	30	0.03	0|0|0|0|0|0|0|0|2|0|0|0|0|0|0|0|0|0|0|0	NP_079084.2	3	10	0.8	0.9	0.8	0.9	0.8	-4.24	6	NP_387449.2|NP_003591.2|NP_004573.2|	2|0|0|0|2|2|3|2|2|3	16	1.6	559	A0A087WV86_HUMAN
AGO3	dVHL-mTF_DMSO	14|11|0|0|13|0|11|0|0|7	56	0.73	0|0|0|0|0|0|0|0|12|12|0|0|0|0|0|0|9|0|0|9	NP_079128.2	5.6	10	0	0	0	0	0	-47.41	0.53	NP_002725.1|NP_003469.2|	2|3|0|0|3|0|2|0|0|2	12	1.2	860	Q5TA56_HUMAN
PSME3IP1	dVHL-mTF_DMSO	6|5|6|7|5|5|5|5|9|8	61	0.72	0|5|5|0|0|0|0|0|5|0|5|0|3|0|0|0|11|6|5|11	NP_079222.1	6.1	10	0	0	0	0	0	-24.55	0.74	NP_683877.1|NP_001123500.1|NP_055785.2|	2|2|3|3|3|2|2|2|4|3	26	2.6	254	Q6P4H7_HUMAN
NAA25	dVHL-mTF_DMSO	6|4|0|3|3|2|3|6|5|6	38	0	0|0|0|0|0|0|0|0|0|0|0|0|0|0|0|0|0|0|0|0	NP_079229.2	3.8	10	1	1	1	1	1	-2.71	38	NP_002790.1|	4|3|0|2|3|2|2|2|3|6	27	2.7	972	NAA25_HUMAN
ZNF703	dVHL-mTF_DMSO	10|17|8|2|11|12|20|12|10|8	110	0	0|3|0|2|0|0|0|0|4|0|3|0|0|0|0|0|0|0|2|0	NP_079345.1	11	10	0.98	1	0.98	1	0.98	-9.95	3.67	NP_002440.2|	4|6|4|2|3|4|4|4|4|3	38	3.8	590	ZN703_HUMAN
MUS81	dVHL-mTF_DMSO	2|0|0|0|0|0|0|0|0|0	2	0.67	0|0|0|0|0|0|0|0|0|0|0|0|0|0|0|0|2|6|4|2	NP_079404.3	0.2	10	0	0	0	0	0	-16.58	0.06	NP_002950.3|	2|0|0|0|0|0|0|0|0|0	2	0.2	551	MUS81_HUMAN
PHAF1	dVHL-mTF_DMSO	8|10|3|4|8|3|4|4|6|0	50	0.69	6|3|0|3|0|0|0|0|0|0|4|0|0|0|0|0|9|6|6|9	NP_079463.2	5	10	0	0	0	0	0	-34.07	0.67	NP_057016.1|NP_036228.1|NP_109376.1|	3|4|2|2|5|2|2|2|3|0	25	2.5	422	PHAF1_HUMAN
WDR82	dVHL-mTF_DMSO	10|12|11|11|10|11|10|7|6|4	92	0.79	9|4|7|6|9|12|3|4|0|0|0|6|4|3|2|0|20|15|14|20	NP_079498.2	9.2	10	0	0	0	0	0	-63.55	0.53	NP_036205.1|NP_001420.2|NP_006420.1|NP_110379.2|NP_005989.3|NP_005299.1|NP_003580.1|NP_055542.1|	4|5|4|5|5|5|5|4|3|2	42	4.2	313	WDR82_HUMAN
WDR61	dVHL-mTF_DMSO	9|11|7|11|11|13|5|9|13|11	100	0.75	7|5|0|6|0|3|0|3|5|7|8|0|0|0|0|4|15|8|8|15	NP_079510.1	10	10	0	0	0	0	0	-37.25	0.87	NP_001193962.1|NP_001243755.1|NP_000391.1|NP_004447.2|NP_620147.1|NP_006828.2|NP_003580.1|NP_001186190.1|NP_004795.1|	5|4|4|5|4|5|4|4|5|4	44	4.4	305	H0YL19_HUMAN
LIMD2	dVHL-mTF_DMSO	3|0|0|0|0|0|0|0|0|0	3	0.31	0|0|0|0|0|0|0|0|0|0|0|0|0|0|0|0|0|0|0|0	NP_085053.1	0.3	10	0.24	0.98	0.24	0.97	0.24	-2.74	3		2|0|0|0|0|0|0|0|0|0	2	0.2	127	J3KRR0_HUMAN
CYB5B	dVHL-mTF_DMSO	3|0|0|0|0|0|0|0|0|0	3	0.47	0|0|0|0|0|0|0|0|0|0|0|0|0|0|0|0|0|3|0|0	NP_085056.2	0.3	10	0.08	0.33	0.08	0.32	0.08	-5.33	0.4		2|0|0|0|0|0|0|0|0|0	2	0.2	150	CYB5B_HUMAN
KLHL15	dVHL-mTF_DMSO	4|5|5|5|10|9|12|9|5|6	70	0.01	0|0|0|0|0|0|2|0|0|0|0|0|2|0|0|0|2|2|0|2	NP_085127.2	7	10	0.95	1	0.96	1	0.96	-3.47	3.5	NP_003644.2|NP_006824.2|NP_065691.2|NP_006828.2|NP_003469.2|NP_006147.1|	4|4|4|4|6|5|7|6|4|4	48	4.8	604	KLH15_HUMAN
TCP1	dVHL-mTF_DMSO	578|692|593|691|1111|1172|499|514|1027|977	7854	0	119|116|129|127|98|116|106|109|137|137|126|78|88|72|72|79|176|157|149|176	NP_110379.2	785.4	10	1	1	1	1	1	116.82	4.77	NP_006575.2|NP_005989.3|NP_006569.1|NP_006828.2|NP_219483.1|NP_001091.1|NP_056126.1|NP_060551.2|NP_009197.2|NP_068810.3|NP_003852.1|NP_060931.2|NP_036306.1|NP_001161842.1|NP_079079.1|NP_000126.2|	30|33|33|31|35|33|31|32|34|34	326	32.6	556	E7EQR6_HUMAN
ILKAP	dVHL-mTF_DMSO	17|16|16|15|12|14|11|15|13|17	146	0.73	5|9|7|8|0|0|0|0|8|6|13|0|0|5|5|7|9|14|13|9	NP_110395.1	14.6	10	0	0	0	0	0	-29.5	1.19	NP_001103361.1|NP_005350.1|	6|6|5|6|4|4|4|4|5|5	49	4.9	392	F8SNU6_HUMAN
CLPTM1L	dVHL-mTF_DMSO	4|5|0|0|4|2|4|3|3|5	30	0.57	0|0|0|0|0|0|6|4|0|0|0|0|0|0|0|2|0|0|0|0	NP_110409.2	3	10	0	0	0	0	0	-13.99	1		2|2|0|0|2|2|2|2|2|3	17	1.7	538	G5E9Z2_HUMAN
PDRG1	dVHL-mTF_DMSO	7|6|7|4|8|10|6|4|9|6	67	0.1	0|0|0|0|0|0|0|0|0|0|0|0|0|0|0|0|3|4|0|3	NP_110442.1	6.7	10	0.6	0.92	0.6	0.92	0.6	-5.28	2.68	NP_660309.1|NP_002615.2|NP_003852.1|	2|4|4|3|4|4|3|3|3|2	32	3.2	133	PDRG1_HUMAN
CDT1	dVHL-mTF_DMSO	4|6|7|6|16|16|9|8|10|6	88	0	0|0|0|0|0|0|0|0|0|0|0|0|0|0|0|0|0|0|0|0	NP_112190.2	8.8	10	1	1	1	1	1	5.53	88	NP_001186084.1|NP_001238918.1|NP_000066.1|NP_001420.2|NP_001193996.1|NP_006828.2|NP_003580.1|NP_001228.1|NP_620581.1|NP_001128516.1|NP_079217.2|	3|4|3|4|9|8|4|4|4|3	46	4.6	546	CDT1_HUMAN
TRMT1L	dVHL-mTF_DMSO	8|8|2|7|5|7|7|7|12|11	74	0.81	0|0|0|0|0|0|6|6|0|5|5|0|0|0|0|0|20|26|27|20	NP_112196.3	7.4	10	0	0	0	0	0	-95.97	0.32	NP_060961.3|NP_620581.1|NP_001230017.1|	4|3|2|4|3|5|3|4|5|4	37	3.7	733	TRM1L_HUMAN
RAB1B	dVHL-mTF_DMSO	27|28|19|23|17|11|19|30|20|24	218	0.8	16|12|15|13|14|14|21|20|19|20|0|19|20|13|21|12|20|27|35|20	NP_112243.1	21.8	10	0	0	0	0	0	-82.61	0.84	NP_000542.1|NP_001485.2|NP_055050.1|NP_001193765.1|NP_001153239.1|	4|6|3|3|4|3|3|4|4|4	38	3.8	201	RAB1B_HUMAN
KIF18A	dVHL-mTF_DMSO	4|5|0|0|0|7|0|0|0|2	18	0.71	0|0|0|0|0|0|0|0|0|0|0|0|0|0|0|0|5|10|7|5	NP_112494.3	1.8	10	0	0	0	0	0	-30.78	0.27	NP_001129611.1|NP_001230017.1|	3|4|0|0|0|3|0|0|0|2	12	1.2	898	KI18A_HUMAN
HNRNPA2B1	dVHL-mTF_DMSO	41|34|33|38|24|21|37|43|39|39	349	0.83	41|36|40|43|43|46|44|45|42|30|47|63|52|39|44|43|69|80|78|69	NP_112533.1	34.9	10	0	0	0	0	0	-257.05	0.47	NP_001096137.1|NP_055686.3|NP_003582.2|NP_006824.2|NP_065691.2|NP_002077.1|NP_000542.1|NP_892113.4|NP_003668.2|NP_387449.2|NP_006828.2|NP_003580.1|NP_002787.2|NP_687033.1|NP_002781.2|NP_002782.1|NP_001230806.1|NP_003591.2|NP_002784.1|NP_055050.1|NP_001091680.1|NP_056126.1|NP_000282.1|NP_003469.2|NP_001029102.1|NP_001161842.1|NP_001091738.1|NP_006147.1|	9|6|8|8|5|5|9|9|10|11	80	8	353	ROA2_HUMAN
SF3B5	dVHL-mTF_DMSO	9|12|10|9|13|12|11|11|8|0	95	0.7	5|6|0|3|0|0|2|0|0|3|10|5|5|4|6|8|9|8|9|9	NP_112577.1	9.5	10	0	0	0	0	0	-41.88	1.03		2|2|2|2|2|2|2|2|2|0	18	1.8	86	SF3B5_HUMAN
EPPK1	dVHL-mTF_DMSO	2|11|4|0|5|4|12|7|6|6	57	0.83	9|13|5|6|4|0|31|26|154|141|6|5|7|2|0|4|8|12|4|8	NP_112598.2	5.7	10	0	0	0	0	0	-393.18	0.06	NP_001186190.1|NP_056087.2|NP_056070.1|NP_056126.1|NP_001161842.1|	2|7|2|0|4|4|6|5|4|4	38	3.8	5090	EPIPL_HUMAN
HUWE1	dVHL-mTF_DMSO	10|13|7|6|8|9|7|11|14|16	101	0.8	9|8|0|9|8|5|24|26|15|13|15|4|6|0|0|4|8|6|5|8	NP_113584.3	10.1	10	0	0	0	0	0	-69.33	0.51	NP_005989.3|NP_004447.2|NP_002803.2|NP_387449.2|NP_000166.2|NP_683877.1|NP_687033.1|NP_002781.2|NP_002782.1|NP_001186190.1|NP_001740.1|NP_002778.1|NP_002783.1|NP_002790.1|NP_001485.2|NP_055050.1|NP_001091680.1|NP_071396.4|NP_002725.1|NP_000282.1|NP_001257558.1|NP_001248391.1|NP_005428.1|NP_004662.2|NP_006808.1|NP_066390.1|NP_004266.2|NP_004308.2|NP_054868.3|	6|8|3|3|6|4|5|7|8|7	57	5.7	4374	HUWE1_HUMAN
NUDT12	dVHL-mTF_DMSO	7|10|6|4|13|8|8|5|9|12	82	0.74	11|9|8|11|0|0|0|0|0|0|6|0|0|0|0|0|11|0|4|11	NP_113626.1	8.2	10	0	0	0	0	0	-37.6	0.75		3|4|4|2|5|4|2|2|5|4	35	3.5	462	NUD12_HUMAN
RAMAC	dVHL-mTF_DMSO	3|3|0|0|0|0|0|0|4|4	14	0	0|0|0|0|0|0|0|0|0|0|0|0|0|0|0|0|0|0|0|0	NP_113640.1	1.4	10	0.99	1	0.99	1	0.99	-2.73	14	NP_001013861.1|	2|2|0|0|0|0|0|0|3|3	10	1	118	RAMAC_HUMAN
RIOK1	dVHL-mTF_DMSO	3|4|6|2|4|5|5|6|4|4	43	0.7	5|5|3|3|0|0|0|0|4|3|2|0|0|0|0|0|8|5|5|8	NP_113668.2	4.3	10	0	0	0	0	0	-23.77	0.66	NP_002361.1|NP_055050.1|NP_001257558.1|NP_004266.2|	3|3|3|2|3|4|4|4|3|4	33	3.3	568	RIOK1_HUMAN
GRWD1	dVHL-mTF_DMSO	4|5|7|6|3|4|11|11|11|12	74	0.76	12|10|5|8|7|8|11|14|10|8|4|8|8|8|8|7|5|13|9|5	NP_113673.3	7.4	10	0	0	0	0	0	-46.26	0.59	NP_000542.1|NP_005299.1|NP_006828.2|NP_003580.1|NP_891847.1|NP_006147.1|	3|2|3|4|2|2|5|4|3|4	32	3.2	446	GRWD1_HUMAN
L3MBTL2	dVHL-mTF_DMSO	12|17|13|12|9|8|17|18|13|11	130	0.75	4|2|0|0|0|0|0|0|2|0|2|5|3|0|0|2|11|17|17|11	NP_113676.2	13	10	0	0	0	0	0	-41.18	0.93	NP_001230005.1|	7|6|6|6|5|5|8|7|7|6	63	6.3	705	LMBL2_HUMAN
REPS1	dVHL-mTF_DMSO	4|2|2|0|2|3|0|0|2|2	17	0.75	0|5|4|2|0|2|0|0|0|2|6|0|0|0|0|0|10|5|3|10	NP_114128.3	1.7	10	0	0	0	0	0	-35.22	0.22	NP_003735.3|NP_877962.1|	3|2|2|0|2|3|0|0|2|2	16	1.6	795	REPS1_HUMAN
AGAP3	dVHL-mTF_DMSO	27|32|20|21|37|33|32|28|37|37	304	0	0|0|0|0|0|0|0|0|0|0|0|0|0|0|0|0|3|0|0|3	NP_114152.3	30.4	10	1	1	1	1	1	8.06	20.27	NP_647539.1|	9|8|7|8|8|7|6|6|9|8	76	7.6	911	C9J975_HUMAN
CCNB1	dVHL-mTF_DMSO	20|26|12|12|20|20|18|20|22|16	186	0.76	9|13|11|10|2|0|5|0|5|4|8|4|7|5|5|5|24|10|10|24	NP_114172.1	18.6	10	0	0	0	0	0	-48.57	1.03	NP_378663.1|NP_112190.2|NP_001230005.1|NP_115569.2|NP_955445.1|NP_001420.2|NP_055063.1|NP_036423.4|NP_002782.1|NP_001228.1|NP_006092.1|NP_068810.3|NP_002006.2|NP_001230017.1|NP_001780.2|Q7Z6J8.2|	7|7|4|4|7|7|7|7|6|6	62	6.2	433	CCNB1_HUMAN
PTBP1	dVHL-mTF_DMSO	89|93|58|54|76|76|96|101|74|91	808	0.83	126|118|124|105|176|169|129|132|100|98|141|117|111|74|56|110|136|169|159|136	NP_114368.1	80.8	10	0	0	0	0	0	-567.07	0.48	NP_006766.1|NP_055635.3|NP_001265.2|NP_056271.2|NP_006828.2|NP_687033.1|NP_056126.1|NP_003469.2|NP_001161842.1|	15|16|14|13|15|15|16|14|15|15	148	14.8	531	A0A0D9SF20_HUMAN
NDRG3	dVHL-mTF_DMSO	5|4|0|0|8|4|2|0|0|4	27	0.7	5|7|3|7|0|0|0|3|7|7|6|0|0|0|0|4|6|0|0|6	NP_114402.1	2.7	10	0	0	0	0	0	-31.87	0.39	NP_006147.1|	4|2|0|0|5|2|2|0|0|2	17	1.7	375	Q5TH30_HUMAN
MRPS24	dVHL-mTF_DMSO	3|0|0|0|0|0|0|0|0|0	3	0.83	0|0|0|0|0|0|0|0|0|0|0|0|0|0|0|0|22|19|19|22	NP_114403.1	0.3	10	0	0	0	0	0	-92.1	0.01	NP_006147.1|	2|0|0|0|0|0|0|0|0|0	2	0.2	167	RT24_HUMAN
EIF2A	dVHL-mTF_DMSO	15|10|11|9|11|12|11|16|17|16	128	0.81	21|23|17|20|10|9|15|13|11|14|24|4|4|4|2|3|26|20|13|26	NP_114414.2	12.8	10	0	0	0	0	0	-82.32	0.52	NP_000391.1|NP_001153239.1|NP_877962.1|NP_006147.1|	9|6|7|6|7|6|8|11|8|8	76	7.6	585	F8WAE5_HUMAN
BRIP1	dVHL-mTF_DMSO	34|31|17|27|44|35|45|48|36|39	356	0.81	12|10|8|9|5|0|0|0|10|10|15|0|5|0|0|0|44|37|39|44	NP_114432.2	35.6	10	0	0	0	0	0	-130.36	0.87	NP_000526.1|	19|18|8|14|21|21|19|19|20|21	180	18	1249	FANCJ_HUMAN
KBTBD7	dVHL-mTF_DMSO	24|22|21|22|15|17|16|20|22|23	202	0.7	0|0|0|0|0|0|0|0|6|3|3|0|0|0|0|4|19|0|8|19	NP_115514.2	20.2	10	0	0	0	0	0	-25.73	1.55	NP_036205.1|NP_055063.1|NP_056126.1|NP_060842.3|NP_004131.3|NP_002105.2|NP_006147.1|	5|9|4|4|2|3|3|9|2|2	43	4.3	684	KBTB7_HUMAN
PHAX	dVHL-mTF_DMSO	9|13|4|4|8|10|11|9|10|7	85	0.73	0|0|0|2|0|0|2|0|0|0|5|0|0|0|0|0|8|12|12|8	NP_115553.2	8.5	10	0	0	0	0	0	-33.49	0.85	NP_127490.1|NP_004795.1|	6|7|4|3|6|5|5|4|5|5	50	5	394	PHAX_HUMAN
ABRAXAS2	dVHL-mTF_DMSO	9|14|11|9|15|17|11|15|24|27	152	0.79	17|15|8|13|0|0|3|0|11|9|18|7|5|3|4|6|26|16|17|26	NP_115558.3	15.2	10	0	0	0	0	0	-70.09	0.7	NP_005774.2|NP_002077.1|	5|6|5|5|5|5|4|7|7|6	55	5.5	415	ABRX2_HUMAN
ASCC2	dVHL-mTF_DMSO	30|30|16|17|35|40|41|30|22|25	286	0.83	29|34|29|36|0|0|0|0|20|20|34|13|12|12|9|24|102|58|60|102	NP_115580.2	28.6	10	0	0	0	0	0	-298.35	0.36	NP_002219.1|NP_004630.3|NP_872319.1|NP_068810.3|NP_000994.1|	10|7|7|7|13|13|10|11|8|9	95	9.5	757	ASCC2_HUMAN
ANKRD17	dVHL-mTF_DMSO	29|39|19|25|23|27|35|31|26|28	282	0.81	16|12|18|20|10|18|10|11|29|35|28|5|8|6|0|11|38|28|29|38	NP_115593.3	28.2	10	0	0	0	0	0	-101.95	0.81	NP_060577.3|NP_004647.1|	5|8|8|9|9|8|13|12|11|11	94	9.4	2603	ANR17_HUMAN
FAR1	dVHL-mTF_DMSO	4|2|0|0|3|4|2|3|3|4	25	0.71	0|0|0|0|0|0|6|7|5|5|5|0|0|4|6|0|4|5|5|4	NP_115604.1	2.5	10	0	0	0	0	0	-27.43	0.42	NP_003469.2|	3|2|0|0|3|4|2|2|3|3	22	2.2	515	FACR1_HUMAN
USP48	dVHL-mTF_DMSO	5|5|0|0|4|5|4|5|8|7	43	0	0|0|0|0|0|0|0|0|0|0|0|0|0|0|0|0|0|0|0|0	NP_115612.4	4.3	10	1	1	1	1	1	-2.73	43	NP_689956.2|NP_060697.4|	3|3|0|0|2|2|3|2|5|6	26	2.6	1035	UBP48_HUMAN
DCUN1D5	dVHL-mTF_DMSO	21|22|25|27|25|28|23|21|23|27	242	0	5|2|2|4|0|0|0|0|0|2|0|0|0|0|0|0|2|4|3|2	NP_115675.1	24.2	10	1	1	1	1	1	10.2	6.05	NP_003582.2|NP_003960.1|NP_055063.1|NP_003580.1|NP_003469.2|NP_620581.1|NP_116296.1|	7|7|8|7|6|6|6|7|5|5	64	6.4	237	DCNL5_HUMAN
FBXW9	dVHL-mTF_DMSO	6|6|12|11|5|5|4|6|8|7	70	0	0|0|0|0|0|0|0|0|0|0|0|0|0|0|0|0|0|0|0|0	NP_115677.2	7	10	1	1	1	1	1	5.45	70	NP_006824.2|NP_006828.2|	4|3|6|5|3|2|3|3|3|4	36	3.6	458	FBXW9_HUMAN
POLDIP3	dVHL-mTF_DMSO	6|8|3|3|9|7|4|5|5|6	56	0.79	5|4|6|7|0|0|4|3|5|2|11|4|4|2|2|0|12|18|22|12	NP_115687.2	5.6	10	0	0	0	0	0	-61.05	0.35	NP_006388.2|NP_003152.1|NP_056126.1|NP_001161842.1|NP_079351.2|NP_003669.4|	4|3|2|3|6|4|3|3|3|4	35	3.5	421	F6VRR5_HUMAN
LZIC	dVHL-mTF_DMSO	12|7|5|8|9|9|8|9|11|13	91	0.73	4|4|0|0|0|0|0|0|0|0|11|0|0|0|0|0|0|13|13|0	NP_115744.2	9.1	10	0	0	0	0	0	-32.23	0.89		2|3|3|3|4|4|3|2|4|4	32	3.2	190	LZIC_HUMAN
BAZ1B	dVHL-mTF_DMSO	7|7|9|8|10|7|10|11|16|12	97	0.83	19|14|18|15|20|14|19|21|15|12|24|21|16|4|5|10|27|52|55|27	NP_115784.1	9.7	10	0	0	0	0	0	-152.54	0.24	NP_112190.2|NP_001091896.1|NP_005432.1|NP_001103361.1|NP_056126.1|NP_620581.1|NP_001129611.1|NP_001128516.1|NP_001161842.1|NP_001135442.1|NP_001131076.1|	4|5|7|5|3|5|4|4|8|8	53	5.3	1483	BAZ1B_HUMAN
GON7	dVHL-mTF_DMSO	2|0|0|0|0|0|0|0|2|3	7	0.08	0|0|0|0|0|0|0|0|0|0|0|0|0|0|0|0|0|0|0|0	NP_115879.2	0.7	10	0.68	0.98	0.67	0.97	0.68	-2.74	7		2|0|0|0|0|0|0|0|2|2	6	0.6	100	GON7_HUMAN
TUBB6	dVHL-mTF_DMSO	112|122|128|128|150|135|121|129|135|132	1292	0.82	17|19|17|18|4|4|18|17|26|26|15|8|7|4|0|5|87|96|101|87	NP_115914.1	129.2	10	0	0	0	0	0	-167.02	1.39	NP_892113.4|NP_001248391.1|NP_001164562.1|NP_001161842.1|NP_006147.1|	8|7|9|8|9|10|9|10|9|6	85	8.5	446	K7EJ64_HUMAN
PPP4R3A	dVHL-mTF_DMSO	17|11|5|8|16|14|15|11|15|15	127	0.8	13|13|6|6|9|5|0|0|6|6|8|0|5|0|0|0|27|15|20|27	NP_115949.3	12.7	10	0	0	0	0	0	-81.93	0.57	NP_003786.1|NP_056201.2|NP_150628.3|NP_002778.1|NP_002784.1|NP_620581.1|	7|5|3|6|7|6|7|4|5|7	57	5.7	820	P4R3A_HUMAN
GLYR1	dVHL-mTF_DMSO	21|11|7|5|9|7|13|14|5|7	99	0.81	14|16|13|13|2|3|11|12|11|11|22|8|4|0|0|9|24|35|40|24	NP_115958.2	9.9	10	0	0	0	0	0	-118.36	0.32	NP_001257558.1|	10|7|4|4|5|5|8|8|5|5	61	6.1	553	GLYR1_HUMAN
DPY30	dVHL-mTF_DMSO	8|12|4|0|8|8|6|7|12|11	76	0.73	0|0|2|0|4|3|3|2|4|3|0|3|0|0|0|8|12|9|4|12	NP_115963.1	7.6	10	0	0	0	0	0	-46.3	0.74	NP_004505.2|NP_055542.1|	2|3|2|0|2|2|2|2|3|3	21	2.1	99	DPY30_HUMAN
PAPOLA	dVHL-mTF_DMSO	12|9|11|8|14|12|10|13|13|12	114	0.77	0|2|3|3|21|17|4|9|0|0|2|0|0|0|0|3|9|10|9|9	NP_116021.2	11.4	10	0	0	0	0	0	-41.84	0.8	NP_006504.2|NP_001073315.1|NP_006561.1|NP_001129409.1|	6|6|7|5|7|6|5|8|7|7	64	6.4	745	A0A0C4DGK1_HUMAN
DHX37	dVHL-mTF_DMSO	2|4|0|0|5|0|4|0|8|8	31	0.74	6|0|2|0|0|0|4|4|0|2|0|0|0|0|0|0|4|13|12|4	NP_116045.2	3.1	10	0	0	0	0	0	-39.4	0.35		2|2|0|0|3|0|2|0|4|4	17	1.7	1157	DHX37_HUMAN
PCGF1	dVHL-mTF_DMSO	9|9|0|4|4|3|5|7|3|0	44	0.08	0|0|0|0|0|0|0|0|0|0|0|0|0|0|0|0|0|4|0|0	NP_116062.2	4.4	10	0.7	0.81	0.71	0.82	0.71	-5.07	4.4	NP_001191786.1|NP_001005366.1|NP_004447.2|NP_001161461.1|NP_055524.3|NP_005698.1|NP_001092143.1|	4|4|0|4|4|3|4|5|2|0	30	3	259	PCGF1_HUMAN
LMNB2	dVHL-mTF_DMSO	5|0|0|2|3|0|0|0|0|0	10	0.75	4|4|0|6|2|2|3|8|5|9|0|0|0|8|8|8|4|6|5|4	NP_116126.3	1	10	0	0	0	0	0	-37.39	0.12	NP_001103361.1|NP_056126.1|NP_001161842.1|	2|0|0|2|2|0|0|0|0|0	6	0.6	620	LMNB2_HUMAN
SYAP1	dVHL-mTF_DMSO	55|56|25|34|55|49|26|27|85|81	493	0.81	32|25|27|33|5|2|5|0|24|29|41|14|15|7|7|11|57|48|43|57	NP_116185.2	49.3	10	0	0	0	0	0	-154.15	0.96	NP_002787.2|NP_002781.2|NP_002790.1|	18|19|13|17|20|20|15|15|22|25	184	18.4	352	SYAP1_HUMAN
C1orf198	dVHL-mTF_DMSO	19|20|6|6|17|12|12|13|17|12	134	0.47	4|4|5|4|0|0|0|0|0|3|7|0|0|0|0|0|9|3|3|9	NP_116189.1	13.4	10	0.1	0.28	0.09	0.26	0.1	-20.1	1.79		9|11|4|6|11|5|5|6|9|6	72	7.2	327	CA198_HUMAN
NFATC2IP	dVHL-mTF_DMSO	5|8|5|6|3|7|4|4|7|8	57	0.12	0|0|0|0|0|0|0|0|0|0|0|0|0|0|0|0|0|3|4|0	NP_116204.3	5.7	10	0.53	0.59	0.51	0.58	0.53	-3.79	3.26		3|4|4|4|2|3|2|4|4|4	34	3.4	419	NF2IP_HUMAN
PPP1R15B	dVHL-mTF_DMSO	25|24|3|5|29|43|20|22|44|35	250	0.71	8|4|6|6|0|0|0|0|8|14|18|8|13|4|0|12|26|16|15|26	NP_116222.3	25	10	0	0	0	0	0	-84.92	1.16	NP_387449.2|	4|5|2|3|7|7|7|6|7|8	56	5.6	713	PR15B_HUMAN
PRPF38A	dVHL-mTF_DMSO	2|0|0|3|0|0|0|2|3|7	17	0.23	0|0|0|0|0|0|0|0|0|0|0|0|0|0|0|0|0|0|3|0	NP_116253.2	1.7	10	0.41	0.81	0.4	0.8	0.41	-5.32	2.27	NP_002739.1|NP_001007068.1|	2|0|0|3|0|0|0|2|2|4	13	1.3	312	PR38A_HUMAN
POLR2C	dVHL-mTF_DMSO	10|11|7|7|9|12|6|8|8|10	88	0.67	5|0|9|0|0|0|0|0|4|4|4|4|0|3|0|0|7|5|8|7	NP_116558.1	8.8	10	0	0	0	0	0	-20.77	1.14	NP_003161.2|NP_945327.2|NP_000113.1|NP_056271.2|NP_620147.1|NP_113671.3|NP_006828.2|NP_056355.2|NP_065799.1|NP_004259.3|NP_115662.2|NP_003469.2|NP_060842.3|NP_877962.1|NP_060612.2|NP_001135779.1|NP_006147.1|	5|4|4|3|4|6|2|2|3|4	37	3.7	275	RPB3_HUMAN
SARNP	dVHL-mTF_DMSO	7|7|3|0|3|2|3|2|2|2	31	0.69	2|4|3|4|3|3|3|4|0|0|0|6|6|4|8|5|3|5|5|3	NP_149073.1	3.1	10	0	0	0	0	0	-28.5	0.5	NP_000542.1|NP_055050.1|NP_076973.1|NP_079351.2|	4|5|2|0|3|2|2|2|2|2	24	2.4	210	SARNP_HUMAN
ZCCHC3	dVHL-mTF_DMSO	11|10|2|3|9|9|8|15|6|7	80	0.79	5|4|3|3|0|0|0|0|7|7|10|11|10|0|0|3|21|14|14|21	NP_149080.2	8	10	0	0	0	0	0	-70.84	0.46		4|5|2|2|4|5|4|5|3|3	37	3.7	403	ZCHC3_HUMAN
NEK9	dVHL-mTF_DMSO	18|17|15|15|17|10|18|19|17|22	168	0.82	20|24|17|16|12|16|18|18|18|20|23|10|10|6|6|11|45|22|24|45	NP_149107.4	16.8	10	0	0	0	0	0	-119.75	0.49	NP_003737.1|NP_001265.2|NP_596869.4|NP_001257558.1|NP_001138473.1|	8|8|7|10|8|6|8|10|9|11	85	8.5	979	A0A7I2V454_HUMAN
CNP	dVHL-mTF_DMSO	6|8|4|3|7|6|0|0|4|4	42	0.61	7|3|4|3|4|4|3|4|4|4|4|2|2|2|4|3|0|0|0|0	NP_149124.3	4.2	10	0	0	0	0	0	-21.97	0.88	NP_004795.1|NP_004266.2|	5|6|4|2|4|4|0|0|3|2	30	3	421	CN37_HUMAN
SURF4	dVHL-mTF_DMSO	16|18|15|12|26|27|24|20|23|17	198	0.8	17|14|15|16|21|14|25|23|21|25|17|17|17|0|16|21|22|24|28|22	NP_149351.1	19.8	10	0	0	0	0	0	-78.63	0.78	NP_055050.1|NP_001161842.1|NP_001138983.1|	4|4|4|3|4|5|4|5|4|4	41	4.1	269	B7Z1G8_HUMAN
PIGS	dVHL-mTF_DMSO	4|0|0|0|0|3|5|3|2|3	20	0.46	0|0|0|0|0|0|3|3|0|0|0|0|0|0|0|0|0|0|0|0	NP_149975.1	2	10	0.13	0.27	0.12	0.26	0.13	-7.84	1.33		2|0|0|0|0|2|2|2|2|2	12	1.2	555	PIGS_HUMAN
CCDC102A	dVHL-mTF_DMSO	8|6|0|0|6|5|0|5|4|6	40	0.75	0|2|3|3|0|0|0|0|2|2|7|0|2|0|0|0|12|0|6|12	NP_149989.2	4	10	0	0	0	0	0	-41.93	0.43		4|3|0|0|3|3|0|4|3|4	24	2.4	550	C102A_HUMAN
MRFAP1	dVHL-mTF_DMSO	5|4|0|3|0|0|0|0|0|2	14	0.01	0|0|0|0|0|0|0|0|0|0|0|0|0|0|0|0|0|0|0|0	NP_150638.1	1.4	10	0.96	1	0.96	1	0.96	-2.72	14	NP_001257558.1|	3|3|0|2|0|0|0|0|0|2	10	1	127	A0A087WTY9_HUMAN
TNKS1BP1	dVHL-mTF_DMSO	3|0|0|3|0|0|0|0|0|0	6	0.74	5|5|4|8|0|0|0|0|2|0|8|3|0|0|0|0|4|0|0|4	NP_203754.2	0.6	10	0	0	0	0	0	-29.68	0.09	NP_001193765.1|	2|0|0|2|0|0|0|0|0|0	4	0.4	1729	TB182_HUMAN
DOCK7	dVHL-mTF_DMSO	7|11|11|9|23|22|27|20|21|19	170	0.83	32|31|29|28|3|5|2|3|25|30|58|18|12|6|0|13|93|50|52|93	NP_212132.2	17	10	0	0	0	0	0	-299.91	0.23	NP_387449.2|	5|7|9|5|16|14|15|12|12|10	105	10.5	2109	DOCK7_HUMAN
ITPA	dVHL-mTF_DMSO	2|4|0|0|6|3|0|0|0|0	15	0.66	0|2|2|0|0|0|2|5|3|7|5|0|0|2|0|0|0|0|0|0	NP_258412.1	1.5	10	0	0	0	0	0	-23.04	0.3		2|2|0|0|3|2|0|0|0|0	9	0.9	194	ITPA_HUMAN
TPGS1	dVHL-mTF_DMSO	4|5|4|3|9|10|5|8|4|6	58	0.83	0|0|0|0|80|91|59|52|0|0|0|0|0|0|0|2|8|7|2|8	NP_277048.2	5.8	10	0	0	0	0	0	-300.61	0.08	NP_378663.1|NP_001159399.1|NP_060921.3|	2|4|3|3|5|5|2|5|3|4	36	3.6	290	TPGS1_HUMAN
birA	dVHL-mTF_DMSO	353|348|314|327|288|293|326|320|440|433	3442	0.83	85|92|107|105|742|678|424|400|82|76|113|57|53|42|38|51|402|332|329|402	NP_418404.1	344.2	10	0	0	0	0	0	#NAME?	0.61		14|14|14|14|14|14|14|14|14|14	140	14	321	BIRA_ECOLI
CCDC97	dVHL-mTF_DMSO	3|5|2|4|8|8|7|5|9|7	58	0.54	4|3|0|4|0|0|0|0|0|0|2|0|0|0|0|0|4|3|3|4	NP_443080.1	5.8	10	0.01	0.03	0.01	0.02	0.01	-13.74	1.45	NP_620581.1|	3|3|2|4|4|4|4|4|4|3	35	3.5	343	CCD97_HUMAN
NACC1	dVHL-mTF_DMSO	7|6|0|7|4|4|4|5|6|5	48	0.67	0|5|0|0|0|0|0|0|0|0|2|0|0|0|0|0|7|3|4|7	NP_443108.1	4.8	10	0	0	0	0	0	-26.38	0.83	NP_003580.1|	5|4|0|4|3|2|3|3|3|3	30	3	527	NACC1_HUMAN
LARP4	dVHL-mTF_DMSO	9|5|0|4|10|10|12|10|0|12	72	0.61	0|0|3|0|0|0|0|0|0|5|3|0|0|0|4|0|8|4|5|8	NP_443111.4	7.2	10	0	0	0	0	0	-29.65	1.11	NP_006824.2|	6|4|0|2|5|6|5|5|0|5	38	3.8	724	LARP4_HUMAN
LENG8	dVHL-mTF_DMSO	14|7|8|10|5|8|8|7|7|8	82	0.71	3|2|3|3|2|0|4|3|5|5|0|0|0|0|0|0|5|15|14|5	NP_443157.1	8.2	10	0	0	0	0	0	-30	0.84	NP_127490.1|	7|4|5|6|3|4|7|3|5|5	49	4.9	800	A0A087WUE4_HUMAN
GNB1L	dVHL-mTF_DMSO	3|2|0|0|0|0|0|0|0|0	5	0.49	0|0|0|0|2|0|0|2|0|0|0|0|0|0|0|0|0|0|0|0	NP_443730.1	0.5	10	0.06	0.18	0.06	0.17	0.06	-5.74	0.5	NP_060340.2|	2|2|0|0|0|0|0|0|0|0	4	0.4	327	GNB1L_HUMAN
GLMN	dVHL-mTF_DMSO	5|8|5|5|10|7|12|6|10|12	80	0.6	0|5|2|2|0|0|0|0|6|4|7|0|0|0|0|0|4|4|7|4	NP_444504.1	8	10	0	0	0	0	0	-17	1.28	NP_003582.2|NP_001139247.1|NP_001159399.1|NP_055063.1|NP_003580.1|NP_001161842.1|	3|5|3|3|6|4|5|3|4|4	40	4	594	GLMN_HUMAN
NAA15	dVHL-mTF_DMSO	6|6|6|6|6|5|5|7|7|10	64	0.57	0|0|0|2|5|5|3|5|0|0|0|0|0|0|0|4|0|0|0|0	NP_476516.1	6.4	10	0	0.01	0	0.01	0	-11.76	1.35	NP_004887.2|NP_057484.3|	3|4|5|3|5|4|4|6|4|6	44	4.4	866	A0A0B4J1W3_HUMAN
SLX9	dVHL-mTF_DMSO	5|4|0|0|4|2|0|2|5|0	22	0.67	0|0|0|0|0|0|0|0|0|0|0|0|0|0|0|0|0|11|10|0	NP_478070.1	2.2	10	0	0	0	0	0	-23.32	0.42		4|2|0|0|3|2|0|2|2|0	15	1.5	230	F207A_HUMAN
RAD51C	dVHL-mTF_DMSO	10|15|6|8|20|21|17|18|15|9	139	0.02	2|0|0|0|0|0|0|0|0|0|3|0|0|0|0|0|6|5|6|6	NP_478123.1	13.9	10	0.89	1	0.88	1	0.89	-13.85	2.42	NP_060961.3|	6|7|3|3|9|7|6|6|6|5	58	5.8	376	RA51C_HUMAN
EXOSC6	dVHL-mTF_DMSO	8|5|7|6|8|8|6|10|8|9	75	0.78	6|3|0|0|0|0|4|3|0|0|0|0|0|0|0|2|10|17|18|10	NP_478126.1	7.5	10	0	0	0	0	0	-46.31	0.55	NP_683877.1|NP_687033.1|NP_002781.2|NP_002782.1|NP_002778.1|NP_002784.1|NP_056126.1|NP_057283.1|	3|3|3|3|4|3|4|3|4|3	33	3.3	272	EXOS6_HUMAN
BRD4	dVHL-mTF_DMSO	10|17|9|9|10|11|8|11|10|7	102	0.72	3|2|4|3|9|8|7|9|0|0|4|2|4|0|0|0|13|9|11|13	NP_490597.1	10.2	10	0	0	0	0	0	-33.27	0.89	NP_076413.3|NP_002077.1|NP_001420.2|NP_001160165.1|NP_001072986.1|NP_061973.1|NP_006144.1|NP_005925.2|NP_853536.2|NP_005111.2|NP_068810.3|NP_004220.2|NP_004259.3|NP_001005464.1|NP_006738.3|NP_006609.3|NP_115564.2|	7|10|4|4|5|7|4|7|6|5	59	5.9	1362	M0QYW0_HUMAN
CFAP36	dVHL-mTF_DMSO	3|4|0|2|8|6|8|0|9|9	49	0.61	3|4|5|0|0|0|0|0|0|0|0|0|0|0|0|0|6|0|0|6	NP_542398.3	4.9	10	0	0	0	0	0	-24.16	0.93		3|4|0|2|3|2|2|0|4|3	23	2.3	342	CFA36_HUMAN
CDCA5	dVHL-mTF_DMSO	6|4|0|0|3|0|4|4|0|0	21	0.48	0|0|0|0|0|0|0|0|0|0|0|0|0|0|0|0|0|3|5|0	NP_542399.1	2.1	10	0.08	0.2	0.07	0.19	0.08	-9.51	1.05	NP_006327.2|NP_115597.3|NP_005987.3|	3|3|0|0|2|0|3|2|0|0	13	1.3	252	CDCA5_HUMAN
PRRC1	dVHL-mTF_DMSO	15|17|11|9|12|11|14|12|9|15	125	0.81	6|3|4|3|0|0|0|0|5|5|9|5|6|0|0|3|31|20|18|31	NP_570721.1	12.5	10	0	0	0	0	0	-83.15	0.5	NP_006504.2|	4|5|3|3|5|4|5|5|6|5	45	4.5	445	PRRC1_HUMAN
PPIL3	dVHL-mTF_DMSO	4|6|5|6|7|6|6|7|3|4	54	0.72	0|2|0|0|0|0|0|0|0|0|3|0|0|0|0|0|8|6|8|8	NP_115861.1	5.4	10	0	0	0	0	0	-25.48	0.72	NP_660309.1|NP_003786.1|NP_004630.3|NP_036379.2|NP_683877.1|NP_056355.2|NP_005116.1|	3|4|3|4|4|3|2|4|2|2	31	3.1	165	PPIL3_HUMAN
LRPPRC	dVHL-mTF_DMSO	27|26|9|13|17|23|18|18|30|33	214	0.83	8|5|8|8|5|0|17|22|13|15|11|6|10|0|0|8|71|54|48|71	NP_573566.2	21.4	10	0	0	0	0	0	-236.54	0.35	NP_005299.1|NP_004447.2|NP_387449.2|NP_003591.2|NP_065726.1|NP_001248391.1|NP_002006.2|NP_001092143.1|NP_001138473.1|NP_001161842.1|	15|14|6|9|10|13|12|11|14|13	117	11.7	1394	A0A0C4DG06_HUMAN
RAVER1	dVHL-mTF_DMSO	81|83|28|40|63|56|59|53|73|74	610	0.79	8|5|12|7|0|0|2|2|2|0|8|0|0|2|0|2|38|48|53|38	NP_597709.2	61	10	0	0	0	0	0	-120.61	1.38	NP_004630.3|NP_001230806.1|	21|17|12|15|18|17|15|14|13|14	156	15.6	756	E9PAU2_HUMAN
PRMT9	dVHL-mTF_DMSO	2|2|0|4|0|0|0|0|2|6	16	0.24	0|2|0|0|0|0|0|0|2|0|0|0|0|0|0|0|0|0|0|0	NP_612373.2	1.6	10	0.34	0.84	0.33	0.83	0.34	-5.74	1.6		2|2|0|3|0|0|0|0|2|3	12	1.2	845	ANM9_HUMAN
SGF29	dVHL-mTF_DMSO	7|5|3|2|3|2|0|0|0|0	22	0.68	0|0|0|0|0|0|0|0|0|0|0|0|0|0|0|0|7|3|6|7	NP_612423.1	2.2	10	0	0	0	0	0	-26.32	0.38	NP_150628.3|NP_872319.1|NP_006092.1|NP_001257558.1|NP_060493.3|NP_001929.1|	2|3|2|2|3|2|0|0|0|0	14	1.4	293	SGF29_HUMAN
HAUS1	dVHL-mTF_DMSO	5|9|5|0|7|9|5|3|9|5	57	0.72	2|0|3|0|0|0|2|0|0|2|6|3|3|0|0|0|10|5|7|10	NP_612452.1	5.7	10	0	0	0	0	0	-37.39	0.69	NP_006092.1|NP_001257558.1|NP_060921.3|NP_001229783.1|	3|6|3|0|5|6|4|3|4|4	38	3.8	278	HAUS1_HUMAN
KCTD12	dVHL-mTF_DMSO	2|0|0|0|0|0|0|0|3|5	10	0.75	6|0|4|2|3|3|9|5|0|0|0|2|5|0|0|0|0|9|8|0	NP_612453.1	1	10	0	0	0	0	0	-36.31	0.12		2|0|0|0|0|0|0|0|2|2	6	0.6	325	KCD12_HUMAN
TECR	dVHL-mTF_DMSO	10|10|5|6|6|4|5|13|7|6	72	0.78	5|6|6|6|0|0|9|9|15|15|8|6|11|9|17|9|10|5|9|10	NP_612510.1	7.2	10	0	0	0	0	0	-52.08	0.5	NP_001753.1|NP_055050.1|NP_001161842.1|	4|5|3|3|3|3|2|4|3|4	34	3.4	308	TECR_HUMAN
RHOT2	dVHL-mTF_DMSO	5|2|0|3|7|7|4|5|6|6	45	0.72	4|0|2|2|0|0|2|0|9|10|4|0|0|0|2|0|6|0|2|6	NP_620124.1	4.5	10	0	0	0	0	0	-35.23	0.58		5|2|0|2|5|3|4|4|5|4	34	3.4	618	MIRO2_HUMAN
SON	dVHL-mTF_DMSO	9|9|7|5|8|9|17|16|16|18	114	0.83	19|23|15|20|13|27|6|4|22|15|20|45|51|9|9|29|27|31|34|27	NP_620305.1	11.4	10	0	0	0	0	0	-159.58	0.28	NP_387449.2|NP_056126.1|NP_001129611.1|NP_001161842.1|NP_055785.2|NP_001138983.1|	7|7|6|4|6|5|10|12|9|10	76	7.6	2426	J3QSZ5_HUMAN
PPIL4	dVHL-mTF_DMSO	16|16|12|14|14|16|10|15|22|22	157	0.79	5|4|4|4|0|0|0|0|3|3|7|0|3|0|2|3|22|18|18|22	NP_624311.1	15.7	10	0	0	0	0	0	-60.85	0.78	NP_004795.1|	8|8|8|8|9|9|7|11|9|7	84	8.4	492	PPIL4_HUMAN
TSTD2	dVHL-mTF_DMSO	13|10|7|7|15|17|8|6|22|13	118	0.73	8|6|8|7|0|0|0|0|3|4|8|0|3|0|0|0|19|9|9|19	NP_640339.4	11.8	10	0	0	0	0	0	-44.95	0.84	NP_003591.2|NP_005350.1|	7|5|4|3|7|8|5|5|9|6	59	5.9	516	TSTD2_HUMAN
WDR36	dVHL-mTF_DMSO	35|33|26|22|31|28|24|26|37|36	298	0.83	36|35|31|41|3|3|10|12|23|23|45|19|25|16|7|27|96|113|115|96	NP_644810.1	29.8	10	0	0	0	0	0	-386.67	0.28	NP_387449.2|NP_056126.1|NP_001161842.1|NP_079351.2|NP_001131076.1|	15|16|13|13|15|15|16|14|15|14	146	14.6	951	WDR36_HUMAN
JPT2	dVHL-mTF_DMSO	28|28|23|25|24|26|21|20|25|24	244	0.8	21|22|23|26|12|10|4|6|14|16|18|12|9|4|13|5|25|25|16|25	NP_653171.1	24.4	10	0	0	0	0	0	-62.72	0.97		6|6|6|6|6|6|6|6|6|5	59	5.9	190	A6NGP5_HUMAN
LSM14B	dVHL-mTF_DMSO	7|5|7|4|4|4|3|5|8|8	55	0.66	3|0|4|2|0|0|4|2|0|0|7|0|0|0|0|0|5|0|7|5	NP_653304.2	5.5	10	0	0	0	0	0	-19.63	0.92		4|3|3|2|2|2|3|3|4|4	30	3	385	A0A0C4DFV2_HUMAN
ZMAT2	dVHL-mTF_DMSO	16|13|0|9|0|12|7|9|14|15	95	0.62	0|0|0|0|0|0|0|0|0|0|0|0|0|0|0|4|6|9|11|6	NP_653324.1	9.5	10	0	0	0	0	0	-36.28	1.19	NP_001257558.1|	5|4|0|2|0|2|2|2|2|3	22	2.2	199	ZMAT2_HUMAN
CCDC138	dVHL-mTF_DMSO	5|9|0|4|8|9|10|11|4|8	68	0.68	0|0|0|0|0|0|0|0|0|0|0|0|0|0|0|0|16|0|0|16	NP_659415.1	6.8	10	0	0	0	0	0	-35.19	0.85	NP_056087.2|NP_001257558.1|NP_060921.3|	4|7|0|3|5|4|5|5|2|3	38	3.8	665	CC138_HUMAN
SKA3	dVHL-mTF_DMSO	15|15|8|11|19|17|17|14|26|25	167	0.81	17|17|21|18|2|0|6|0|4|0|9|3|4|4|0|0|37|22|16|37	NP_659498.4	16.7	10	0	0	0	0	0	-103.17	0.57	NP_872319.1|NP_001485.2|NP_001257558.1|NP_060931.2|	9|6|5|4|6|6|8|4|7|8	63	6.3	412	SKA3_HUMAN
NUDCD2	dVHL-mTF_DMSO	9|8|16|10|8|8|3|0|15|17	94	0	0|0|0|0|0|0|0|0|0|0|0|0|0|0|0|0|0|0|0|0	NP_660309.1	9.4	10	1	1	1	1	1	-2.66	94	NP_001159399.1|NP_001091896.1|NP_037387.2|NP_002790.1|NP_000421.1|NP_001180573.1|	2|2|2|2|2|2|2|0|2|2	18	1.8	157	NUDC2_HUMAN
RPP25L	dVHL-mTF_DMSO	5|8|0|0|5|9|0|7|7|10	51	0.79	10|8|4|4|0|0|0|0|7|7|12|5|5|0|0|0|11|17|21|11	NP_680544.1	5.1	10	0	0	0	0	0	-68.56	0.33		2|2|0|0|3|2|0|2|3|3	17	1.7	163	RP25L_HUMAN
CHMP7	dVHL-mTF_DMSO	7|13|0|0|0|2|2|0|3|0	27	0.69	4|6|2|0|0|0|0|0|0|2|0|3|0|0|0|0|12|0|3|12	NP_689485.1	2.7	10	0	0	0	0	0	-38.33	0.32		5|5|0|0|0|2|2|0|2|0	16	1.6	453	CHMP7_HUMAN
TRMT61A	dVHL-mTF_DMSO	8|10|0|4|6|10|6|7|5|8	64	0.67	0|0|0|0|0|0|0|0|0|0|0|0|0|0|0|0|5|9|9|5	NP_689520.2	6.4	10	0	0	0	0	0	-31.87	0.91	NP_006147.1|	3|4|0|2|3|5|3|3|2|3	28	2.8	289	TRM61_HUMAN
LSM12	dVHL-mTF_DMSO	9|5|5|5|6|7|5|3|6|3	54	0.77	3|3|4|7|8|11|4|4|5|5|0|0|0|0|4|3|14|9|7|14	NP_689557.1	5.4	10	0	0	0	0	0	-44.1	0.45	NP_065691.2|NP_000542.1|NP_006828.2|NP_001257558.1|	3|2|3|3|3|3|3|2|3|2	27	2.7	195	LSM12_HUMAN
SRFBP1	dVHL-mTF_DMSO	5|8|5|3|6|7|7|5|3|5	54	0.78	0|4|0|3|0|0|0|0|0|0|0|0|0|0|0|0|10|15|19|10	NP_689759.2	5.4	10	0	0	0	0	0	-50.52	0.4		2|6|3|2|4|4|3|3|2|4	33	3.3	429	SRFB1_HUMAN
SNRNP48	dVHL-mTF_DMSO	4|5|0|0|4|0|0|0|9|6	28	0	0|0|0|0|0|0|0|0|0|0|0|0|0|0|0|0|0|0|0|0	NP_689764.3	2.8	10	1	1	1	1	1	-2.74	28		2|3|0|0|2|0|0|0|4|4	15	1.5	339	SNR48_HUMAN
CDCA2	dVHL-mTF_DMSO	24|26|20|26|26|26|36|36|20|23	263	0.82	9|9|5|8|0|0|0|0|9|4|13|13|21|0|5|17|43|57|57|43	NP_689775.2	26.3	10	0	0	0	0	0	-160.22	0.53		9|10|8|12|11|11|15|13|7|8	104	10.4	1023	E9PEI0_HUMAN
SDE2	dVHL-mTF_DMSO	3|3|3|4|3|0|0|0|3|2	21	0	0|0|0|0|0|0|0|0|0|0|0|0|0|0|0|0|0|0|0|0	NP_689821.3	2.1	10	0.98	1	0.98	1	0.98	-2.72	21	NP_001257558.1|	2|3|3|3|2|0|0|0|3|2	18	1.8	451	SDE2_HUMAN
DCP1B	dVHL-mTF_DMSO	3|6|3|5|3|0|6|4|0|0	30	0.75	3|0|2|0|0|0|0|0|0|0|4|0|0|0|0|0|12|5|6|12	NP_689853.3	3	10	0	0	0	0	0	-39.5	0.34	NP_976328.2|NP_001191807.1|NP_060921.3|NP_005350.1|	3|3|2|3|2|0|4|3|0|0	20	2	617	B4DVJ6_HUMAN
DENND6A	dVHL-mTF_DMSO	8|10|4|0|4|7|9|10|5|0	57	0.76	8|10|4|7|0|0|0|0|0|0|6|0|0|0|0|0|13|8|11|13	NP_689891.1	5.7	10	0	0	0	0	0	-53	0.49	NP_002734.2|	4|6|2|0|2|4|4|4|3|0	29	2.9	608	DEN6A_HUMAN
STT3A	dVHL-mTF_DMSO	9|8|5|8|10|10|6|11|13|12	92	0.77	8|10|6|9|5|0|14|10|12|12|10|10|12|10|10|15|6|4|7|6	NP_689926.1	9.2	10	0	0	0	0	0	-44.5	0.69	NP_001161299.1|	5|5|4|5|6|6|4|6|7|6	54	5.4	705	STT3A_HUMAN
PATL1	dVHL-mTF_DMSO	8|11|0|2|7|10|9|5|7|8	67	0.8	10|9|6|11|0|0|3|0|22|21|9|0|2|2|0|0|19|12|9|19	NP_689929.2	6.7	10	0	0	0	0	0	-90.95	0.33	NP_687033.1|	3|5|0|2|2|3|4|3|3|3	28	2.8	770	PATL1_HUMAN
BRAT1	dVHL-mTF_DMSO	4|0|0|0|2|0|0|2|0|2	10	0.02	0|0|0|0|0|0|0|0|0|0|0|0|0|0|0|0|0|0|0|0	NP_689956.2	1	10	0.9	1	0.89	1	0.9	-2.74	10		2|0|0|0|2|0|0|2|0|2	8	0.8	821	BRAT1_HUMAN
YTHDF3	dVHL-mTF_DMSO	21|19|12|11|17|15|10|9|22|27	163	0.02	4|0|4|0|2|0|6|0|0|3|0|0|0|0|0|0|6|6|9|6	NP_689971.4	16.3	10	0.86	1	0.86	1	0.86	-13.07	2.41	NP_378663.1|	8|6|6|5|7|7|6|7|8|9	69	6.9	585	A0A024R7W5_HUMAN
LRWD1	dVHL-mTF_DMSO	14|19|17|14|26|28|18|24|23|23	206	0.8	6|7|3|6|0|4|2|0|3|3|5|0|0|2|0|0|26|28|26|26	NP_690852.1	20.6	10	0	0	0	0	0	-78.44	0.78	NP_003580.1|NP_001078834.1|NP_001230017.1|NP_001161842.1|	6|8|7|5|9|9|7|9|10|10	80	8	647	LRWD1_HUMAN
TIPRL	dVHL-mTF_DMSO	18|11|5|6|7|7|20|17|15|14	120	0.81	8|7|6|5|29|39|21|24|13|13|11|2|5|0|0|0|19|10|13|19	NP_690866.1	12	10	0	0	0	0	0	-107.52	0.42	NP_001243307.1|NP_003123.2|NP_060298.2|NP_001186190.1|NP_000365.3|NP_057178.2|NP_006147.1|	4|3|4|3|3|3|5|7|5|5	42	4.2	272	TIPRL_HUMAN
KBTBD6	dVHL-mTF_DMSO	27|23|24|24|16|16|20|22|26|31	229	0.73	3|3|4|3|0|0|0|0|0|0|2|0|0|0|0|0|23|12|10|23	NP_690867.3	22.9	10	0	0	0	0	0	-38.52	1.35	NP_055063.1|NP_006828.2|NP_006147.1|	12|3|11|10|11|10|9|4|12|15	97	9.7	674	KBTB6_HUMAN
N4BP1	dVHL-mTF_DMSO	7|7|2|0|5|12|3|2|10|11	59	0.55	0|0|0|0|0|0|0|0|0|0|0|0|0|0|0|0|9|2|0|9	NP_694574.3	5.9	10	0.01	0.02	0.01	0.02	0.01	-22.4	1.18	NP_113671.3|	5|5|2|0|3|7|2|2|4|6	36	3.6	896	N4BP1_HUMAN
NUP155	dVHL-mTF_DMSO	23|19|11|11|16|10|15|16|18|18	157	0.75	9|18|14|16|0|4|12|9|10|9|13|12|10|8|7|13|12|12|14|12	NP_705618.1	15.7	10	0	0	0	0	0	-43.16	1.01	NP_000542.1|NP_006828.2|NP_064590.2|NP_056087.2|NP_056126.1|NP_001161842.1|NP_006147.1|	15|10|5|5|10|6|9|8|10|8	86	8.6	1391	E9PF10_HUMAN
CACUL1	dVHL-mTF_DMSO	3|3|3|2|11|7|9|7|10|11	66	0	0|0|0|0|0|0|0|0|0|0|0|0|0|0|0|0|0|0|0|0	NP_722517.3	6.6	10	1	1	1	1	1	1.79	66		3|2|2|2|5|4|3|3|4|5	33	3.3	369	CACL1_HUMAN
SKP1	dVHL-mTF_DMSO	22|26|20|19|19|16|17|16|31|32	218	0.69	7|8|12|11|11|9|0|4|16|12|11|11|13|5|6|7|14|17|18|14	NP_733779.1	21.8	10	0	0	0	0	0	-35.93	1.34	NP_776171.1|NP_006824.2|NP_001231509.1|NP_057213.2|NP_000066.1|NP_997657.1|NP_001005366.1|NP_005299.1|NP_003550.1|NP_079084.2|NP_387449.2|NP_055063.1|NP_006828.2|NP_003580.1|NP_003591.2|NP_001228.1|NP_002778.1|NP_076973.1|NP_003214.1|NP_001091680.1|NP_003469.2|NP_054727.1|NP_001135994.1|NP_001780.2|NP_036306.1|NP_001161842.1|NP_006147.1|	4|4|6|7|5|6|5|5|6|6	54	5.4	163	SKP1_HUMAN
SUGP1	dVHL-mTF_DMSO	10|9|6|6|8|10|8|6|12|11	86	0.78	2|2|0|3|3|0|0|0|2|0|4|0|0|0|0|0|17|15|12|17	NP_757386.2	8.6	10	0	0	0	0	0	-50.3	0.56	NP_003786.1|NP_001161461.1|NP_127490.1|NP_055050.1|NP_076973.1|	6|5|4|5|5|6|7|3|7|5	53	5.3	645	B4DVK3_HUMAN
ZCCHC12	dVHL-mTF_DMSO	6|6|0|0|0|0|4|3|0|0	19	0	0|0|0|0|0|0|0|0|0|0|0|0|0|0|0|0|0|0|0|0	NP_776159.1	1.9	10	0.99	1	0.99	1	0.99	-2.74	19		4|4|0|0|0|0|2|2|0|0	12	1.2	402	ZCH12_HUMAN
TTC9C	dVHL-mTF_DMSO	5|6|0|3|6|5|5|6|2|4	42	0	0|0|0|0|0|0|0|0|0|0|0|0|0|0|0|0|0|0|0|0	NP_776171.1	4.2	10	1	1	1	1	1	-2.7	42	NP_005490.1|NP_861517.1|NP_001103361.1|NP_116296.1|	2|2|0|2|3|3|2|2|2|2	20	2	171	TTC9C_HUMAN
CCDC50	dVHL-mTF_DMSO	5|5|2|0|0|0|0|0|0|4	16	0	0|0|0|0|0|0|0|0|0|0|0|0|0|0|0|0|0|0|0|0	NP_777568.1	1.6	10	0.96	1	0.96	1	0.96	-2.74	16		2|2|2|0|0|0|0|0|0|2	8	0.8	306	CCD50_HUMAN
TXLNA	dVHL-mTF_DMSO	5|9|8|4|3|4|3|4|4|3	47	0.59	0|3|3|5|2|2|4|4|0|0|3|0|0|0|0|0|5|4|4|5	NP_787048.1	4.7	10	0	0	0	0	0	-14.81	0.99	NP_005650.2|NP_001129695.1|NP_057484.3|NP_006092.1|NP_001257558.1|NP_068811.1|	4|7|6|3|2|2|2|3|4|2	35	3.5	546	TXLNA_HUMAN
C5orf51	dVHL-mTF_DMSO	5|3|0|0|4|2|0|0|0|0	14	0.53	0|0|0|0|0|0|3|2|0|0|0|0|0|0|0|0|2|0|0|2	NP_787117.3	1.4	10	0.02	0.04	0.01	0.04	0.02	-11.09	0.62	NP_060921.3|	2|2|0|0|2|2|0|0|0|0	8	0.8	294	A0A0C4DGW6_HUMAN
CHMP4B	dVHL-mTF_DMSO	9|9|5|4|6|7|5|0|6|7	58	0.69	4|4|3|4|0|0|0|0|0|2|7|0|0|0|0|0|9|4|4|9	NP_789782.1	5.8	10	0	0	0	0	0	-32.85	0.8	NP_001191786.1|NP_932343.1|NP_055111.1|NP_002725.1|NP_689799.3|NP_001135994.1|NP_004662.2|NP_001135442.1|	2|3|2|2|2|2|2|0|2|2	19	1.9	224	CHM4B_HUMAN
MIDN	dVHL-mTF_DMSO	2|3|0|0|4|3|3|0|0|0	15	0	0|0|0|0|0|0|0|0|0|0|0|0|0|0|0|0|0|0|0|0	NP_796375.3	1.5	10	0.98	1	0.98	1	0.98	-2.74	15		2|2|0|0|4|3|3|0|0|0	14	1.4	468	MIDN_HUMAN
PPM1G	dVHL-mTF_DMSO	22|29|23|21|23|31|20|21|19|13	222	0.78	8|8|8|10|5|0|4|3|11|9|13|6|4|0|0|0|20|25|27|20	NP_817092.1	22.2	10	0	0	0	0	0	-66.53	0.97	NP_003786.1|NP_006504.2|NP_683877.1|NP_861517.1|NP_001257558.1|NP_060842.3|NP_620581.1|NP_001161299.1|NP_006178.2|NP_004647.1|	8|8|10|7|7|9|7|8|7|4	75	7.5	546	PPM1G_HUMAN
TUBB2B	dVHL-mTF_DMSO	237|266|236|239|0|0|245|256|267|255	2001	0.81	0|0|0|0|12|0|7|0|0|0|0|22|0|19|15|15|0|188|194|0	NP_821080.1	200.1	10	0	0	0	0	0	-472.51	1.89	NP_001753.1|NP_006422.1|NP_006420.1|NP_006575.2|NP_005989.3|NP_892113.4|NP_001231496.1|NP_006077.2|NP_001139013.1|NP_056126.1|NP_068810.3|NP_001161842.1|	4|3|3|4|0|0|2|3|4|4	27	2.7	445	TBB2B_HUMAN
TUBB	dVHL-mTF_DMSO	377|390|339|338|348|332|345|351|379|375	3574	0.83	69|61|78|64|83|93|82|79|92|84|81|44|51|53|39|53|245|249|262|245	NP_821133.1	357.4	10	0	0	0	0	0	-404.49	1.43	NP_006824.2|NP_065691.2|NP_002077.1|NP_002219.1|NP_005029.1|NP_006576.2|NP_006422.1|NP_892113.4|NP_001186708.1|NP_006828.2|NP_003580.1|NP_219483.1|NP_003591.2|NP_055050.1|NP_068810.3|NP_003469.2|NP_004308.2|NP_002349.1|NP_006147.1|NP_109376.1|NP_002950.3|	4|4|4|4|5|4|4|4|4|4	41	4.1	444	TBB5_HUMAN
ZNF598	dVHL-mTF_DMSO	11|8|6|3|8|6|11|7|9|5	74	0.76	8|9|8|7|3|0|0|2|5|6|11|0|4|3|3|6|13|9|9|13	NP_835461.1	7.4	10	0	0	0	0	0	-42.14	0.64		6|4|4|2|4|4|9|3|5|3	44	4.4	904	ZN598_HUMAN
MB21D2	dVHL-mTF_DMSO	36|35|20|16|30|27|30|36|22|26	278	0.67	6|5|5|7|0|0|0|0|5|3|6|3|4|2|0|6|19|17|14|19	NP_848591.2	27.8	10	0	0	0	0	0	-39.88	1.61	NP_001159399.1|NP_060921.3|	11|9|9|8|9|8|11|11|8|10	94	9.4	491	M21D2_HUMAN
MTDH	dVHL-mTF_DMSO	5|4|6|6|4|5|0|0|3|4	37	0.83	8|9|10|10|10|8|4|3|8|5|14|15|15|4|5|8|22|31|23|22	NP_848927.2	3.7	10	0	0	0	0	0	-109.99	0.15	NP_001073315.1|NP_068810.3|	5|4|4|4|3|3|0|0|2|3	28	2.8	582	LYRIC_HUMAN
RFC2	dVHL-mTF_DMSO	6|9|4|4|5|3|7|6|12|9	65	0.69	9|7|6|5|2|5|8|5|5|8|8|3|3|2|0|4|3|5|6|3	NP_852136.1	6.5	10	0	0	0	0	0	-28.6	0.79	NP_006828.2|NP_853536.2|NP_002725.1|NP_000526.1|NP_001135442.1|NP_006147.1|	3|5|4|2|4|3|3|2|4|3	33	3.3	354	A0A087WVY3_HUMAN
EXOSC8	dVHL-mTF_DMSO	5|5|3|6|5|6|6|5|2|3	46	0.75	5|4|0|0|0|3|2|3|2|0|6|9|9|2|2|2|5|11|8|5	NP_852480.1	4.6	10	0	0	0	0	0	-35.23	0.5	NP_000542.1|NP_003214.1|NP_001257558.1|NP_057283.1|NP_004266.2|	3|3|2|4|4|5|3|3|2|3	32	3.2	276	EXOS8_HUMAN
OGT	dVHL-mTF_DMSO	32|37|30|29|28|25|36|37|35|29	318	0.77	19|12|18|13|9|12|9|13|3|3|8|11|11|5|0|10|22|25|23|22	NP_858058.1	31.8	10	0	0	0	0	0	-47	1.38	NP_036399.3|NP_387449.2|NP_055050.1|NP_009197.2|NP_068810.3|NP_115879.2|NP_005477.2|NP_115564.2|NP_004647.1|NP_891847.1|NP_006147.1|	14|16|15|16|15|11|18|21|14|13	153	15.3	1046	OGT1_HUMAN
QSOX2	dVHL-mTF_DMSO	4|2|0|0|2|2|0|0|0|2	12	0.02	0|0|0|0|0|0|0|0|0|0|0|0|0|0|0|0|0|0|0|0	NP_859052.3	1.2	10	0.9	1	0.89	1	0.9	-2.74	12	NP_001171988.1|	4|2|0|0|2|2|0|0|0|2	12	1.2	698	QSOX2_HUMAN
ZBTB12	dVHL-mTF_DMSO	6|12|0|0|8|9|7|5|3|0	50	0.23	0|0|0|0|0|0|0|0|0|0|0|0|0|0|0|0|2|3|5|2	NP_862825.1	5	10	0.39	0.96	0.38	0.95	0.39	-14.28	1.67		3|8|0|0|3|2|3|2|2|0	23	2.3	459	ZBT12_HUMAN
SPC24	dVHL-mTF_DMSO	3|4|0|0|5|3|0|0|3|0	18	0	0|0|0|0|0|0|0|0|0|0|0|0|0|0|0|0|0|0|0|0	NP_872319.1	1.8	10	0.99	1	0.99	1	0.99	-2.7	18	NP_006092.1|NP_065726.1|NP_001257558.1|	2|3|0|0|3|3|0|0|2|0	13	1.3	197	SPC24_HUMAN
SKA2	dVHL-mTF_DMSO	8|8|6|5|7|6|7|9|7|5	68	0.76	9|6|7|7|0|0|0|0|6|5|10|0|0|0|0|0|11|10|9|11	NP_872426.1	6.8	10	0	0	0	0	0	-33.39	0.65	NP_872319.1|NP_005804.1|	3|2|3|2|3|3|3|4|3|2	28	2.8	121	J3KSP0_HUMAN
MRPS9	dVHL-mTF_DMSO	3|2|3|5|5|4|10|10|6|6	54	0.83	4|9|4|3|0|0|2|0|7|8|9|8|11|4|2|7|124|108|116|124	NP_872578.1	5.4	10	0	0	0	0	0	-518.24	0.05	NP_387449.2|NP_002781.2|NP_002784.1|NP_036274.3|	2|2|2|3|2|2|3|4|2|3	25	2.5	396	RT09_HUMAN
HNRNPA3	dVHL-mTF_DMSO	12|12|22|17|11|11|15|14|14|9	137	0.81	13|17|13|15|21|29|23|22|9|9|25|23|26|12|21|22|26|32|28|26	NP_919223.1	13.7	10	0	0	0	0	0	-98.74	0.48	NP_065691.2|NP_000542.1|NP_387449.2|NP_006828.2|NP_056126.1|NP_000282.1|NP_057215.3|NP_003469.2|NP_036557.1|NP_001161842.1|NP_001129409.1|NP_006147.1|	7|6|9|8|6|5|7|5|6|4	63	6.3	378	A0A7I2V2R3_HUMAN
LIN54	dVHL-mTF_DMSO	11|12|10|11|7|10|7|8|11|9	96	0.64	0|0|0|0|0|0|0|0|0|0|0|0|0|0|0|0|9|5|5|9	NP_919258.2	9.6	10	0	0	0	0	0	-16.72	1.37	NP_775106.2|NP_002457.1|NP_001941.2|NP_001019845.1|NP_899662.1|NP_001230017.1|	8|8|6|7|5|7|5|4|5|6	61	6.1	749	LIN54_HUMAN
SASS6	dVHL-mTF_DMSO	3|4|0|0|0|0|4|2|0|0	13	0.68	0|0|0|0|0|0|2|0|9|9|0|0|0|0|0|0|0|0|0|0	NP_919268.1	1.3	10	0	0	0	0	0	-22.35	0.26	NP_001257558.1|NP_060921.3|NP_110386.2|NP_001034796.1|NP_002171.2|	2|4|0|0|0|0|3|2|0|0	11	1.1	657	SAS6_HUMAN
C1orf52	dVHL-mTF_DMSO	6|4|3|8|9|10|5|5|9|10	69	0	0|0|0|0|0|0|0|0|0|0|0|0|0|0|0|0|0|0|0|0	NP_932343.1	6.9	10	1	1	1	1	1	3.64	69		4|3|2|3|3|4|3|3|3|4	32	3.2	182	CA052_HUMAN
E2F6	dVHL-mTF_DMSO	6|10|6|7|11|11|13|10|14|9	97	0.65	0|0|0|0|0|0|0|0|0|0|0|0|5|0|0|0|3|12|11|3	NP_937987.2	9.7	10	0	0	0	0	0	-20.66	1.25	NP_060298.2|NP_004447.2|NP_001104567.1|	5|6|3|3|6|6|7|6|6|5	53	5.3	281	E2F6_HUMAN
PRMT1	dVHL-mTF_DMSO	23|18|17|12|25|20|13|15|22|25	190	0.8	14|13|12|16|15|16|8|4|5|0|14|7|8|0|0|6|25|23|23|25	NP_938074.2	19	10	0	0	0	0	0	-72.37	0.79	NP_003582.2|NP_001129036.1|NP_001186102.1|NP_002361.1|NP_000542.1|NP_001420.2|NP_001167558.1|NP_073567.1|NP_001010858.2|NP_056126.1|NP_068810.3|NP_060842.3|NP_001123500.1|NP_001161819.1|NP_001161842.1|NP_001135442.1|NP_056541.2|NP_112181.2|NP_001193906.1|NP_066973.2|	10|8|9|7|10|10|7|7|9|10	87	8.7	353	ANM1_HUMAN
GANAB	dVHL-mTF_DMSO	3|4|0|0|0|0|0|0|3|2	12	0.49	0|0|0|0|0|0|0|0|2|2|0|0|2|0|0|0|0|0|0|0	NP_938148.1	1.2	10	0.05	0.13	0.06	0.13	0.06	-7.89	0.8	NP_687033.1|NP_056087.2|NP_002734.2|NP_055870.2|NP_056126.1|NP_000695.2|NP_001161842.1|	2|3|0|0|0|0|0|0|2|2	9	0.9	944	E9PKU7_HUMAN
C19orf54	dVHL-mTF_DMSO	2|0|0|0|0|0|0|0|0|0	2	0.53	0|0|2|2|0|0|0|0|0|0|0|0|0|0|0|0|0|0|0|0	NP_940878.3	0.2	10	0.01	0.06	0.01	0.05	0.01	-5.74	0.2		2|0|0|0|0|0|0|0|0|0	2	0.2	351	CS054_HUMAN
RPL7L1	dVHL-mTF_DMSO	3|6|3|3|5|4|4|6|0|0	34	0.83	6|9|7|6|0|0|5|6|11|10|8|5|8|9|5|6|0|12|10|0	NP_940888.2	3.4	10	0	0	0	0	0	-48.54	0.32	NP_056126.1|NP_001161842.1|	2|3|2|2|3|3|2|3|0|0	20	2	246	RL7L_HUMAN
ACACA	dVHL-mTF_DMSO	740|741|754|771|812|791|888|844|732|725	7798	0.83	1089|994|1097|72|1930|29|30|107|641|593|975|28|1145|1424|1406|1245|815|1005|989|815	NP_942133.1	779.8	10	0	0	0	0	0	#NAME?	0.52	NP_005989.3|NP_892113.4|NP_001186708.1|NP_002790.1|NP_004795.1|NP_005925.2|	83|84|87|85|86|87|88|88|92|83	863	86.3	2346	A0A0C4DGT1_HUMAN
NUP43	dVHL-mTF_DMSO	5|5|7|7|3|4|5|7|8|7	58	0	0|0|0|0|0|0|0|0|0|0|0|0|0|0|0|0|0|0|0|0	NP_942590.1	5.8	10	1	1	1	1	1	3.8	58	NP_006576.2|NP_006420.1|NP_110379.2|NP_006575.2|NP_003580.1|NP_001161842.1|	5|4|2|3|3|3|4|5|3|3	35	3.5	380	B4DVD1_HUMAN
DHX57	dVHL-mTF_DMSO	3|0|0|0|0|0|0|0|3|2	8	0.59	0|0|0|0|0|0|0|0|0|2|0|0|0|0|0|0|2|3|3|2	NP_945314.1	0.8	10	0	0	0	0	0	-12.2	0.32		2|0|0|0|0|0|0|0|3|2	7	0.7	1386	DHX57_HUMAN
BABAM2	dVHL-mTF_DMSO	21|17|11|11|17|19|15|18|26|29	184	0.81	15|16|20|25|0|0|0|0|16|14|30|6|9|0|0|7|34|22|22|34	NP_954664.1	18.4	10	0	0	0	0	0	-102.27	0.6	NP_002077.1|NP_001167558.1|NP_006828.2|	8|6|5|5|6|8|5|6|10|12	71	7.1	383	BABA2_HUMAN
ERICH1	dVHL-mTF_DMSO	7|10|13|10|6|0|9|8|11|11	85	0.8	5|8|12|9|0|0|0|0|0|0|8|0|0|0|0|0|15|21|23|15	NP_997215.1	8.5	10	0	0	0	0	0	-83.16	0.46		2|3|4|5|2|0|4|4|2|4	30	3	443	ERIC1_HUMAN
COX2	dVHL-mTF_DMSO	8|4|0|0|3|6|0|0|6|4	31	0.76	7|7|7|6|3|0|8|7|5|9|7|7|9|8|5|10|9|13|10|9	YP_003024029.1	3.1	10	0	0	0	0	0	-47.44	0.3	NP_001161842.1|NP_001091738.1|	4|2|0|0|3|2|0|0|3|3	17	1.7	227	COX2_HUMAN
HK1	dVHL-mTF_DMSO	8|11|6|6|4|3|7|7|6|0	58	0.78	5|5|2|2|2|2|11|7|22|17|8|2|4|0|0|2|4|3|4|4	NP_277031.1	5.8	10	0	0	0	0	0	-64.86	0.4	NP_003012.1|NP_001092143.1|NP_001091738.1|NP_001966.1|NP_006147.1|	4|5|3|3|2|2|5|6|3|0	33	3.3	916	B1AR62_HUMAN
PLOD1	dVHL-mTF_DMSO	2|5|0|4|7|7|5|8|14|7	59	0.68	2|4|6|5|0|0|10|11|0|0|4|4|7|7|6|7|0|0|0|0	NP_000293.2	5.9	10	0	0	0	0	0	-39.6	0.67	NP_056087.2|NP_056126.1|NP_078932.2|NP_003469.2|NP_006147.1|	2|4|0|4|6|5|5|8|8|6	48	4.8	727	PLOD1_HUMAN
PRKCSH	dVHL-mTF_DMSO	2|0|0|0|0|3|2|0|5|5	17	0.01	0|0|0|0|0|0|0|0|0|0|0|0|0|0|0|0|0|0|0|0	NP_002734.2	1.7	10	0.96	1	0.96	1	0.96	-2.74	17	NP_001161842.1|NP_006147.1|	2|0|0|0|0|2|2|0|3|4	13	1.3	528	A0A0C4DGP4_HUMAN
GPATCH8	dVHL-mTF_DMSO	2|3|4|4|4|4|6|8|0|3	38	0.7	3|0|0|4|0|0|0|0|0|6|0|0|0|0|0|0|7|6|8|7	NP_001002909.1	3.8	10	0	0	0	0	0	-31.86	0.54	NP_001123500.1|NP_006147.1|	2|2|3|3|2|2|3|4|0|2	23	2.3	1502	GPTC8_HUMAN
ATP5MF	dVHL-mTF_DMSO	4|4|0|0|0|0|0|0|0|0	8	0.14	0|0|0|0|0|0|0|0|0|0|0|0|0|0|0|0|0|0|0|0	NP_001003713.1	0.8	10	0.5	1	0.5	1	0.5	-2.74	8	NP_000994.1|NP_006147.1|	2|2|0|0|0|0|0|0|0|0	4	0.4	88	ATPK_HUMAN
PAK4	dVHL-mTF_DMSO	4|9|0|2|7|3|0|0|5|4	34	0.7	0|0|0|2|0|2|2|0|4|6|4|0|0|0|0|0|9|0|6|9	NP_005875.1	3.4	10	0	0	0	0	0	-34.12	0.45		2|7|0|2|5|3|0|0|3|2	24	2.4	591	PAK4_HUMAN
GREB1L	dVHL-mTF_DMSO	2|2|0|0|3|5|0|2|0|2	16	0.01	0|0|0|0|0|0|0|0|0|0|0|0|0|0|0|0|0|0|0|0	NP_001136438.1	1.6	10	0.93	1	0.92	1	0.93	-2.74	16		2|2|0|0|2|4|0|2|0|2	14	1.4	1923	GRB1L_HUMAN
RAPGEF6	dVHL-mTF_DMSO	2|2|4|0|5|8|6|6|8|8	49	0.78	8|6|0|5|0|0|0|0|3|4|4|0|0|0|0|0|18|4|4|18	NP_057424.3	4.9	10	0	0	0	0	0	-55.89	0.39		2|2|3|0|3|5|4|5|6|6	36	3.6	1601	B7Z7Y1_HUMAN
WASHC2C	dVHL-mTF_DMSO	12|0|0|0|0|0|0|0|15|0	27	0.81	0|0|0|0|0|0|4|0|0|0|0|5|0|3|0|0|45|0|0|45	NP_056077.2	2.7	10	0	0	0	0	0	-109.72	0.11	NP_054727.1|	8|0|0|0|0|0|0|0|8|0	16	1.6	1320	A0A096LPC5_HUMAN
STRBP	dVHL-mTF_DMSO	4|8|0|0|3|4|4|0|0|4	27	0.81	0|5|4|5|0|0|0|0|0|0|0|0|0|4|0|0|11|38|39|11	NP_060857.2	2.7	10	0	0	0	0	0	-110.08	0.11	NP_056126.1|NP_006147.1|	2|5|0|0|3|3|4|0|0|2	19	1.9	672	Q5JPA5_HUMAN
IDH3B	dVHL-mTF_DMSO	4|4|0|0|2|2|0|0|0|0	12	0.72	2|2|0|0|0|0|0|5|5|6|4|0|0|0|0|0|6|3|7|6	NP_777280.1	1.2	10	0	0	0	0	0	-28.57	0.19	NP_001161842.1|	2|2|0|0|2|2|0|0|0|0	8	0.8	383	A0A087WZN1_HUMAN
DYRK1A	dVHL-mTF_DMSO	3|2|0|0|0|0|0|0|2|0	7	0.08	0|0|0|0|0|0|0|0|0|0|0|0|0|0|0|0|0|0|0|0	NP_001387.2	0.7	10	0.68	0.98	0.67	0.97	0.68	-2.74	7	NP_005471.3|	2|2|0|0|0|0|0|0|2|0	6	0.6	763	A0A2R8Y6I6_HUMAN
CDR2	dVHL-mTF_DMSO	3|3|0|0|0|0|0|0|0|0	6	0.58	0|0|0|0|0|0|0|0|0|0|0|0|0|0|0|0|5|0|0|5	NP_001793.1	0.6	10	0	0	0	0	0	-11.79	0.24	NP_115676.1|	2|2|0|0|0|0|0|0|0|0	4	0.4	454	CDR2_HUMAN
NCBP1	dVHL-mTF_DMSO	6|11|5|3|4|6|7|4|9|6	61	0.78	2|3|2|2|4|3|3|3|2|2|3|4|5|3|0|6|12|15|17|12	NP_002477.1	6.1	10	0	0	0	0	0	-52.5	0.44	NP_005299.1|NP_001231931.1|NP_056271.2|NP_006828.2|NP_689956.2|NP_055050.1|NP_003152.1|NP_056126.1|NP_003469.2|NP_004266.2|NP_005350.1|NP_003669.4|	3|5|4|2|3|4|4|3|4|2	34	3.4	790	NCBP1_HUMAN
RAB1A	dVHL-mTF_DMSO	24|0|0|0|0|0|0|0|0|18	42	0.75	0|0|0|0|5|0|0|0|11|7|12|6|9|0|0|0|14|0|24|14	NP_004152.1	4.2	10	0	0	0	0	0	-71.7	0.26	NP_055635.3|NP_001740.1|NP_001485.2|NP_055050.1|NP_000695.2|NP_001193765.1|NP_002105.2|NP_001161842.1|NP_001966.1|	2|0|0|0|0|0|0|0|0|2	4	0.4	205	RAB1A_HUMAN
SNRPD3	dVHL-mTF_DMSO	7|7|0|0|0|7|0|0|8|8	37	0.73	6|7|8|8|6|5|0|0|7|9|8|5|7|6|6|7|8|7|7|8	NP_004166.1	3.7	10	0	0	0	0	0	-37.38	0.45	NP_056126.1|NP_068810.3|NP_003469.2|NP_057283.1|NP_001161842.1|	2|2|0|0|0|2|0|0|2|2	10	1	126	SMD3_HUMAN
RBM5	dVHL-mTF_DMSO	2|0|2|2|0|0|0|3|3|0	12	0.01	0|0|0|0|0|0|0|0|0|0|0|0|0|0|0|0|0|0|0|0	NP_005769.1	1.2	10	0.92	0.98	0.92	0.98	0.92	-2.65	12	NP_387449.2|NP_057016.1|NP_006828.2|NP_060842.3|NP_001091738.1|	2|0|2|2|0|0|0|2|3|0	11	1.1	815	RBM5_HUMAN
PIBF1	dVHL-mTF_DMSO	2|2|0|0|2|0|0|0|0|0	6	0.58	0|0|0|0|0|0|0|0|0|0|0|2|0|0|0|0|3|0|0|3	NP_006337.2	0.6	10	0	0	0	0	0	-9.92	0.3	NP_079084.2|NP_940927.2|NP_001257558.1|	2|2|0|0|2|0|0|0|0|0	6	0.6	757	PIBF1_HUMAN
MTHFD2	dVHL-mTF_DMSO	5|0|2|0|3|0|0|0|0|3	13	0.53	0|0|0|0|0|0|0|2|0|2|0|0|0|0|0|0|0|2|3|0	NP_006627.2	1.3	10	0.01	0.04	0.01	0.04	0.01	-11.1	0.58		2|0|2|0|2|0|0|0|0|2	8	0.8	350	MTDC_HUMAN
QKI	dVHL-mTF_DMSO	6|6|3|4|7|4|0|3|9|7	49	0.01	0|0|0|0|0|0|0|0|0|0|0|0|0|0|0|0|0|2|0|0	NP_006766.1	4.9	10	0.95	0.99	0.95	0.99	0.95	-4.17	9.8	NP_001072986.1|NP_060577.3|NP_005111.2|NP_004220.2|NP_004259.3|NP_115662.2|NP_001257558.1|	2|2|2|2|3|2|0|2|3|2	20	2	341	QKI_HUMAN
KPNA6	dVHL-mTF_DMSO	15|17|0|0|12|5|12|8|14|11	94	0.79	5|6|6|9|5|0|0|0|8|7|11|5|4|4|0|6|18|21|21|18	NP_036448.1	9.4	10	0	0	0	0	0	-87.6	0.48	NP_001073315.1|NP_004210.1|NP_006296.1|	4|5|0|0|4|5|4|5|4|3	34	3.4	536	IMA7_HUMAN
ZC3H11A	dVHL-mTF_DMSO	5|4|4|4|6|3|7|10|5|10	58	0.79	3|4|3|2|2|3|0|0|3|2|7|2|2|0|0|2|14|15|16|14	NP_055642.3	5.8	10	0	0	0	0	0	-55.84	0.39	NP_001161461.1|NP_056126.1|NP_001230017.1|NP_001161842.1|NP_079351.2|NP_003669.4|	3|4|3|4|3|2|5|6|2|4	36	3.6	810	ZC11A_HUMAN
WDR43	dVHL-mTF_DMSO	4|0|0|0|0|0|2|0|0|0	6	0.77	0|0|0|0|0|0|0|0|0|0|0|8|6|0|0|4|0|13|12|0	NP_055946.1	0.6	10	0	0	0	0	0	-44.15	0.06	NP_001161842.1|NP_006147.1|	3|0|0|0|0|0|2|0|0|0	5	0.5	677	WDR43_HUMAN
CCZ1B	dVHL-mTF_DMSO	2|6|4|4|2|3|0|2|2|2	27	0	0|0|0|0|0|0|0|0|0|0|0|0|0|0|0|0|0|0|0|0	NP_932765.1	2.7	10	0.99	1	0.99	1	0.99	-2.74	27		2|5|3|3|2|2|0|2|2|2	23	2.3	482	CCZ1B_HUMAN
IFT172	dVHL-mTF_DMSO	4|4|0|0|2|0|0|0|2|0	12	0.01	0|0|0|0|0|0|0|0|0|0|0|0|0|0|0|0|0|0|0|0	NP_056477.1	1.2	10	0.93	1	0.93	1	0.93	-2.74	12		2|3|0|0|2|0|0|0|2|0	9	0.9	1749	A0A6Q8PGJ2_HUMAN
MRPS7	dVHL-mTF_DMSO	2|4|0|2|0|0|0|3|0|0	11	0.83	0|0|0|0|0|0|0|0|0|0|0|4|0|0|0|0|55|62|60|55	NP_057055.2	1.1	10	0	0	0	0	0	-260.29	0.02	NP_060624.1|NP_002781.2|	2|3|0|2|0|0|0|3|0|0	10	1	242	RT07_HUMAN
BCCIP	dVHL-mTF_DMSO	4|4|3|4|6|6|6|7|7|6	53	0.75	6|8|6|6|0|4|10|13|5|3|0|3|4|5|0|5|3|6|6|3	NP_510868.1	5.3	10	0	0	0	0	0	-32.74	0.57	NP_647539.1|NP_001091680.1|	2|2|2|2|2|2|3|3|2|3	23	2.3	314	BCCIP_HUMAN
NLE1	dVHL-mTF_DMSO	2|2|3|2|3|0|4|4|7|5	32	0.44	0|0|0|0|2|5|0|0|0|0|0|0|0|0|0|0|0|0|0|0	NP_060566.2	3.2	10	0.19	0.44	0.19	0.43	0.19	-8.77	1.83	NP_061820.1|NP_056126.1|NP_006147.1|	2|2|3|2|3|0|3|3|5|3	26	2.6	485	NLE1_HUMAN
PPP2R2D	dVHL-mTF_DMSO	11|0|0|0|0|0|0|0|0|0	11	0.27	0|0|0|0|0|0|0|0|0|0|0|0|0|0|0|0|0|0|0|0	NP_060931.2	1.1	10	0.25	1	0.25	1	0.25	-2.74	11	NP_001078.2|	2|0|0|0|0|0|0|0|0|0	2	0.2	453	2ABD_HUMAN
RNF20	dVHL-mTF_DMSO	4|0|6|8|6|0|6|7|0|0	37	0.64	0|4|3|2|4|3|0|0|0|0|0|3|2|0|0|0|3|9|4|3	NP_062538.5	3.7	10	0	0	0	0	0	-24.17	0.7	NP_001191807.1|NP_001005464.1|	2|0|3|7|4|0|3|3|0|0	22	2.2	975	BRE1A_HUMAN
OTUD7B	dVHL-mTF_DMSO	4|0|0|0|0|0|2|3|0|0	9	0.06	0|0|0|0|0|0|0|0|0|0|0|0|0|0|0|0|0|0|0|0	NP_064590.2	0.9	10	0.71	1	0.71	1	0.71	-2.71	9	NP_777568.1|NP_003591.2|	2|0|0|0|0|0|2|2|0|0	6	0.6	843	Q5SZ59_HUMAN
MAIP1	dVHL-mTF_DMSO	2|0|0|0|0|0|0|0|0|0	2	0.68	0|0|0|0|0|0|0|0|0|4|0|3|2|0|0|0|4|2|3|4	NP_078796.2	0.2	10	0	0	0	0	0	-17.61	0.05	NP_001104567.1|	2|0|0|0|0|0|0|0|0|0	2	0.2	291	MAIP1_HUMAN
VPS37B	dVHL-mTF_DMSO	3|0|0|0|4|0|0|0|0|6	13	0.05	0|0|0|0|0|0|0|0|0|0|0|0|0|0|0|0|0|0|0|0	NP_078943.1	1.3	10	0.74	1	0.74	1	0.74	-2.74	13		2|0|0|0|2|0|0|0|0|2	6	0.6	285	VP37B_HUMAN
NUP85	dVHL-mTF_DMSO	5|3|4|2|5|8|5|2|8|5	47	0.7	3|3|3|5|0|0|4|4|10|9|5|4|4|0|3|4|4|3|4|4	NP_079120.1	4.7	10	0	0	0	0	0	-26.9	0.65	NP_056126.1|	2|3|3|2|4|5|4|2|7|5	37	3.7	656	J3KT10_HUMAN
VCPIP1	dVHL-mTF_DMSO	2|3|0|0|0|0|3|0|0|3	11	0.61	0|0|0|0|3|3|3|3|0|0|0|0|0|0|0|0|2|0|0|2	NP_079330.2	1.1	10	0	0	0	0	0	-14.24	0.37	NP_001071087.1|NP_060921.3|NP_001248391.1|NP_001164562.1|	2|3|0|0|0|0|3|0|0|2	10	1	1222	VCIP1_HUMAN
NRBF2	dVHL-mTF_DMSO	3|2|0|0|0|0|0|0|0|0	5	0.18	0|0|0|0|0|0|0|0|0|0|0|0|0|0|0|0|0|0|0|0	NP_110386.2	0.5	10	0.46	0.98	0.46	0.97	0.46	-2.74	5		2|2|0|0|0|0|0|0|0|0	4	0.4	287	NRBF2_HUMAN
DNTTIP1	dVHL-mTF_DMSO	2|3|0|0|4|5|4|3|3|0	24	0.09	0|0|0|0|0|0|0|0|0|0|0|0|0|0|0|0|0|2|0|0	NP_443183.1	2.4	10	0.66	0.82	0.65	0.81	0.66	-4.27	4.8	NP_001228.1|NP_003214.1|	2|2|0|0|3|2|3|2|2|0	16	1.6	329	TDIF1_HUMAN
HMBS	dVHL-mTF_DMSO	4|0|0|0|0|0|0|0|0|0	4	0.47	0|0|0|0|0|0|0|0|0|4|0|0|0|0|0|0|0|0|0|0	NP_000181.2	0.4	10	0.09	0.38	0.09	0.36	0.09	-5.19	0.4		2|0|0|0|0|0|0|0|0|0	2	0.2	361	HEM3_HUMAN
NME1	dVHL-mTF_DMSO	14|14|10|10|0|0|0|0|0|0	48	0.79	0|0|0|0|27|17|4|0|5|6|11|0|0|10|14|3|0|0|0|0	NP_937818.1	4.8	10	0	0	0	0	0	-77.12	0.28	NP_003591.2|NP_002202.2|NP_000365.3|NP_620581.1|	3|3|4|4|0|0|0|0|0|0	14	1.4	177	NDKA_HUMAN
PGK1	dVHL-mTF_DMSO	2|0|0|0|0|0|4|3|0|2	11	0.01	0|0|0|0|0|0|0|0|0|0|0|0|0|0|0|0|0|0|0|0	NP_000282.1	1.1	10	0.93	1	0.92	1	0.93	-2.73	11	NP_110386.2|NP_001092143.1|NP_001161842.1|NP_001966.1|	2|0|0|0|0|0|3|3|0|2	10	1	417	PGK1_HUMAN
ADD3	dVHL-mTF_DMSO	2|4|3|4|4|4|3|5|3|4	36	0.77	10|8|13|6|3|7|0|2|0|0|10|2|0|0|0|4|8|7|8|8	NP_001112.2	3.6	10	0	0	0	0	0	-39.55	0.35		2|3|3|2|2|4|2|2|2|2	24	2.4	674	ADDG_HUMAN
SMARCAL1	dVHL-mTF_DMSO	2|0|0|0|0|0|0|0|0|0	2	0.37	0|0|0|0|0|0|0|0|0|0|0|0|0|0|0|0|0|0|0|0	NP_001120679.1	0.2	10	0.22	0.87	0.21	0.86	0.22	-2.74	2		2|0|0|0|0|0|0|0|0|0	2	0.2	954	SMAL1_HUMAN
SRRT	dVHL-mTF_DMSO	4|5|0|0|6|7|4|3|7|8	44	0.62	4|0|0|0|0|0|0|3|5|4|3|4|5|0|0|4|0|6|0|0	NP_001122324.1	4.4	10	0	0	0	0	0	-22.95	0.88	NP_687033.1|NP_001228.1|NP_002734.2|NP_060703.3|NP_056126.1|NP_001161842.1|	2|3|0|0|4|3|3|2|4|5	26	2.6	875	SRRT_HUMAN
CAB39	dVHL-mTF_DMSO	2|0|0|0|0|0|0|0|2|0	4	0.45	0|2|0|0|0|0|0|0|0|0|0|0|0|0|0|0|0|0|0|0	NP_001124321.1	0.4	10	0.13	0.27	0.13	0.25	0.13	-4.28	0.8		2|0|0|0|0|0|0|0|2|0	4	0.4	341	CAB39_HUMAN
ISOC2	dVHL-mTF_DMSO	4|0|0|0|0|0|0|0|0|0	4	0.83	18|13|21|15|30|41|18|14|0|5|15|23|22|9|5|24|0|0|0|0	NP_001129673.1	0.4	10	0	0	0	0	0	-132.11	0.01		2|0|0|0|0|0|0|0|0|0	2	0.2	205	ISOC2_HUMAN
EHBP1	dVHL-mTF_DMSO	4|0|0|3|0|3|0|2|2|5	19	0.79	0|0|0|3|0|0|0|0|0|2|4|0|0|0|0|0|21|3|4|21	NP_056067.2	1.9	10	0	0	0	0	0	-55.42	0.15	NP_006828.2|NP_060480.1|	3|0|0|2|0|2|0|2|2|4	15	1.5	1231	EHBP1_HUMAN
FKBP5	dVHL-mTF_DMSO	2|5|3|5|3|2|3|6|7|7	43	0.05	0|0|0|0|0|0|0|3|0|0|0|0|0|0|0|0|0|0|0|0	NP_001139247.1	4.3	10	0.74	0.81	0.74	0.81	0.74	-1.53	5.73	NP_001243307.1|NP_000066.1|NP_001091896.1|XP_001126758.1|NP_001123500.1|	2|4|3|2|2|2|3|3|4|4	29	2.9	457	FKBP5_HUMAN
SLC4A7	dVHL-mTF_DMSO	2|0|0|0|0|0|0|0|0|0	2	0.7	0|0|2|0|0|0|0|0|0|0|0|0|0|0|0|0|8|0|0|8	NP_001245308.1	0.2	10	0	0	0	0	0	-20.38	0.04		2|0|0|0|0|0|0|0|0|0	2	0.2	1131	E9PFN4_HUMAN
KIF18B	dVHL-mTF_DMSO	4|5|0|0|7|6|4|7|3|4	40	0.53	0|0|0|0|0|0|0|0|0|0|0|0|0|0|0|0|0|5|8|0	NP_001251503.1	4	10	0.02	0.02	0.01	0.02	0.02	-14.77	1.23		2|2|0|0|4|4|2|3|3|3	23	2.3	833	KI18B_HUMAN
EYA4	dVHL-mTF_DMSO	3|2|0|0|0|0|0|0|0|0	5	0.64	0|0|0|0|0|0|0|0|3|0|0|0|0|0|0|0|5|0|0|5	NP_742103.1	0.5	10	0	0	0	0	0	-15.26	0.15		2|2|0|0|0|0|0|0|0|0	4	0.4	639	E9PLN6_HUMAN
HINT1	dVHL-mTF_DMSO	2|0|0|0|0|0|0|0|0|0	2	0.37	0|0|0|0|0|0|0|0|0|0|0|0|0|0|0|0|0|0|0|0	NP_005331.1	0.2	10	0.22	0.87	0.21	0.86	0.22	-2.74	2	NP_001966.1|	2|0|0|0|0|0|0|0|0|0	2	0.2	126	D6RD60_HUMAN
PHF2	dVHL-mTF_DMSO	2|3|0|0|0|0|0|0|0|0	5	0.62	0|0|0|0|0|0|0|0|0|0|0|0|0|0|0|0|3|6|0|3	NP_005383.3	0.5	10	0	0	0	0	0	-14.04	0.17	NP_001005464.1|	2|2|0|0|0|0|0|0|0|0	4	0.4	1096	PHF2_HUMAN
ANP32B	dVHL-mTF_DMSO	5|4|0|0|6|6|5|0|10|6	42	0.76	4|3|0|0|0|0|0|0|0|0|0|0|0|0|0|0|10|15|11|10	NP_006392.1	4.2	10	0	0	0	0	0	-51.86	0.37	NP_002725.1|NP_001921.1|NP_000526.1|NP_006296.1|NP_001129409.1|NP_001007068.1|	2|2|0|0|2|2|2|0|3|3	16	1.6	251	AN32B_HUMAN
PTGES3	dVHL-mTF_DMSO	4|5|7|8|0|0|9|10|8|9	60	0.8	0|0|0|0|28|23|0|0|0|0|0|11|9|0|3|7|0|0|0|0	NP_006592.3	6	10	0	0	0	0	0	-79.14	0.34	NP_006504.2|NP_060551.2|NP_001612.1|	2|2|2|2|0|0|2|2|3|3	18	1.8	160	A0A087WYT3_HUMAN
BRAP	dVHL-mTF_DMSO	3|2|0|0|0|0|4|3|4|4	20	0.71	0|0|0|0|0|0|2|0|0|0|0|0|0|0|0|0|10|2|2|10	NP_006759.3	2	10	0	0	0	0	0	-26.86	0.33	NP_003582.2|NP_001248391.1|NP_079461.2|NP_006147.1|	2|2|0|0|0|0|3|2|2|2	13	1.3	592	BRAP_HUMAN
RAC1	dVHL-mTF_DMSO	5|6|3|3|4|5|4|3|4|3	40	0.66	3|2|3|3|5|4|6|5|0|0|0|0|0|0|0|0|0|3|0|0	NP_061485.1	4	10	0	0	0	0	0	-15.66	0.8	NP_004630.3|NP_001129201.1|NP_003922.1|NP_002728.1|NP_001036143.1|NP_001229783.1|NP_004733.2|NP_149035.1|NP_061882.2|	2|3|2|2|2|2|2|2|2|2	21	2.1	211	RAC1_HUMAN
SEC63	dVHL-mTF_DMSO	2|0|0|0|0|2|0|2|3|0	9	0.73	4|2|2|3|0|0|0|0|8|4|8|0|0|0|0|3|3|0|2|3	NP_009145.1	0.9	10	0	0	0	0	0	-27.45	0.15		2|0|0|0|0|2|0|2|2|0	8	0.8	760	SEC63_HUMAN
SH3BP4	dVHL-mTF_DMSO	2|3|0|0|0|0|0|0|3|2	10	0.77	0|3|0|4|0|0|0|0|2|3|2|0|0|0|0|0|12|7|4|12	NP_055336.1	1	10	0	0	0	0	0	-39.51	0.11		2|3|0|0|0|0|0|0|3|2	10	1	963	SH3B4_HUMAN
MRPS2	dVHL-mTF_DMSO	4|4|2|0|0|0|0|4|0|0	14	0.83	4|3|2|3|0|2|3|2|6|6|9|0|4|2|2|3|33|30|37|33	NP_057118.1	1.4	10	0	0	0	0	0	-149.21	0.04	NP_003469.2|NP_006147.1|	2|3|2|0|0|0|0|2|0|0	9	0.9	296	Q5T8A0_HUMAN
TSC22D4	dVHL-mTF_DMSO	2|5|0|0|4|3|0|0|7|5	26	0.69	0|0|0|0|0|0|0|0|0|0|3|0|0|0|0|0|9|0|4|9	NP_112197.1	2.6	10	0	0	0	0	0	-28.38	0.42	NP_683877.1|NP_004080.2|NP_056477.1|NP_006711.3|NP_002349.1|	2|2|0|0|3|2|0|0|3|2	14	1.4	395	T22D4_HUMAN
PDCD2L	dVHL-mTF_DMSO	7|6|0|0|3|4|0|3|0|0	23	0.67	0|0|0|0|0|2|0|0|3|0|0|0|0|0|2|0|7|4|4|7	NP_115722.1	2.3	10	0	0	0	0	0	-25.28	0.42		2|2|0|0|2|3|0|2|0|0	11	1.1	358	PDD2L_HUMAN
ZC3H18	dVHL-mTF_DMSO	2|2|0|3|0|0|0|2|0|0	9	0.55	0|0|0|0|0|0|0|0|0|0|2|0|0|0|0|0|0|2|3|0	NP_653205.3	0.9	10	0.01	0.02	0.01	0.02	0.01	-9.02	0.51	NP_387449.2|NP_001228.1|	2|2|0|2|0|0|0|2|0|0	8	0.8	953	E7ERS3_HUMAN
STXBP4	dVHL-mTF_DMSO	5|5|6|5|11|8|8|6|12|4	70	0.62	2|2|0|0|0|0|0|0|0|0|0|0|0|0|0|0|11|0|0|11	NP_848604.3	7	10	0	0	0	0	0	-19.16	1.08		2|3|4|2|6|5|5|4|4|2	37	3.7	553	B5MCT9_HUMAN
PPP3CA	dVHL-mTF_DMSO	3|3|0|0|7|0|0|0|0|5	18	0.53	0|0|0|0|0|0|0|0|0|0|0|0|0|0|0|0|6|0|0|6	NP_000935.1	1.8	10	0.01	0.04	0.01	0.04	0.01	-13.69	0.6	NP_068811.1|	3|2|0|0|4|0|0|0|0|2	11	1.1	521	PP2BA_HUMAN
PLOD3	dVHL-mTF_DMSO	2|0|0|0|0|2|0|0|2|7	13	0.02	0|0|0|0|0|0|0|0|0|0|0|0|0|0|0|0|0|0|0|0	NP_001075.1	1.3	10	0.9	1	0.89	1	0.9	-2.74	13		2|0|0|0|0|2|0|0|2|5	11	1.1	738	PLOD3_HUMAN
STMN1	dVHL-mTF_DMSO	6|4|4|5|4|6|5|5|4|5	48	0.74	7|6|10|8|0|0|0|0|3|0|6|0|0|0|0|3|6|0|8|6	NP_001138926.1	4.8	10	0	0	0	0	0	-26.51	0.58	NP_001485.2|NP_006077.2|NP_835224.3|	2|2|2|2|2|3|2|2|2|2	21	2.1	174	STMN1_HUMAN
CFL2	dVHL-mTF_DMSO	8|13|10|0|15|11|12|10|18|16	113	0.75	0|6|4|0|11|9|21|12|5|4|0|7|11|8|5|6|7|0|0|7	NP_068733.1	11.3	10	0	0	0	0	0	-61.78	0.82		3|3|3|0|4|4|4|3|4|2	30	3	166	COF2_HUMAN
CHD1L	dVHL-mTF_DMSO	2|0|0|0|0|0|0|0|0|0	2	0.65	0|0|0|0|0|0|0|0|0|0|0|0|0|0|0|0|4|0|4|4	NP_001243265.1	0.2	10	0	0	0	0	0	-14.25	0.07		2|0|0|0|0|0|0|0|0|0	2	0.2	797	A0A0A0MRH8_HUMAN
MED17	dVHL-mTF_DMSO	4|3|0|2|2|0|3|4|0|0	18	0	0|0|0|0|0|0|0|0|0|0|0|0|0|0|0|0|0|0|0|0	NP_004259.3	1.8	10	0.99	1	0.99	1	0.99	-2.7	18	NP_115662.2|NP_001257558.1|NP_004266.2|NP_001001683.1|	2|2|0|2|2|0|2|2|0|0	12	1.2	651	A0A1W2PS27_HUMAN
DLX2	dVHL-mTF_DMSO	2|0|0|0|0|0|0|0|0|0	2	0.37	0|0|0|0|0|0|0|0|0|0|0|0|0|0|0|0|0|0|0|0	NP_004396.1	0.2	10	0.22	0.87	0.21	0.86	0.22	-2.74	2	NP_002440.2|	2|0|0|0|0|0|0|0|0|0	2	0.2	328	DLX2_HUMAN
SRRM1	dVHL-mTF_DMSO	2|4|0|3|0|0|3|5|0|0	17	0.83	4|10|5|8|16|9|5|7|0|5|5|10|5|8|7|4|10|19|18|10	NP_005830.2	1.7	10	0	0	0	0	0	-70.88	0.11	NP_060577.3|NP_056126.1|NP_001257558.1|	2|2|0|2|0|0|2|2|0|0	10	1	904	SRRM1_HUMAN
USP28	dVHL-mTF_DMSO	2|3|4|3|4|3|4|0|5|7	35	0.61	0|0|0|0|0|0|0|0|0|0|0|0|0|0|0|0|7|0|3|7	NP_065937.1	3.5	10	0	0	0	0	0	-19.34	0.82	NP_036423.4|NP_001186190.1|NP_001032242.1|NP_963918.1|NP_004647.1|	2|2|2|2|4|2|2|0|4|3	23	2.3	1077	B4E3L3_HUMAN
NOMO2	dVHL-mTF_DMSO	11|0|0|0|5|6|8|4|6|4	44	0	0|0|0|0|0|0|0|0|0|0|0|0|0|0|0|0|0|0|0|0	NP_775885.1	4.4	10	1	1	1	1	1	-2.74	44		2|0|0|0|3|4|4|3|3|2	21	2.1	1222	NOMO2_HUMAN
ACTA1	dVHL-mTF_DMSO	35|48|0|0|48|0|0|0|0|0	131	0.04	0|0|8|0|0|0|0|0|8|9|13|0|0|0|0|0|0|0|0|0	NP_001091.1	13.1	10	0.75	1	0.75	1	0.75	-42.94	1.38	NP_056126.1|NP_068810.3|NP_060897.3|NP_620581.1|NP_001248392.1|NP_001161842.1|NP_001131076.1|	2|2|0|0|2|0|0|0|0|0	6	0.6	377	ACTS_HUMAN
MAP2K1	dVHL-mTF_DMSO	5|0|0|0|0|0|0|0|0|0	5	0.76	2|0|0|0|0|0|4|8|11|12|4|0|0|0|0|0|3|0|0|3	NP_002746.1	0.5	10	0	0	0	0	0	-39.58	0.06	NP_001129409.1|	3|0|0|0|0|0|0|0|0|0	3	0.3	393	H3BRW9_HUMAN
ZNF282	dVHL-mTF_DMSO	3|0|0|0|0|0|6|3|4|7	23	0	0|0|0|0|0|0|0|0|0|0|0|0|0|0|0|0|0|0|0|0	NP_003566.1	2.3	10	0.99	1	0.99	1	0.99	-2.74	23		3|0|0|0|0|0|3|2|2|2	12	1.2	671	ZN282_HUMAN
CIP2A	dVHL-mTF_DMSO	3|2|4|3|4|4|7|8|6|5	46	0.73	5|5|4|6|3|0|4|6|0|0|3|3|3|0|0|0|10|6|3|10	NP_065941.2	4.6	10	0	0	0	0	0	-30	0.57	NP_001257558.1|	2|2|3|2|3|3|4|5|3|4	31	3.1	905	CIP2A_HUMAN
LIMA1	dVHL-mTF_DMSO	3|4|0|0|0|2|2|0|5|3	19	0.83	8|9|8|7|6|6|7|6|4|4|10|2|2|0|0|2|23|8|9|23	NP_001107018.1	1.9	10	0	0	0	0	0	-72.36	0.12	NP_055686.3|NP_647539.1|NP_004447.2|NP_620137.2|NP_055580.1|NP_777568.1|NP_001091.1|NP_001104567.1|NP_056126.1|NP_001339.1|NP_001164562.1|NP_001161842.1|NP_006738.3|NP_006711.3|	3|4|0|0|0|2|2|0|2|2	15	1.5	760	LIMA1_HUMAN
TPM3	dVHL-mTF_DMSO	6|5|0|0|0|3|9|5|6|7	41	0.72	0|0|0|0|15|11|0|0|0|0|0|5|0|2|0|3|0|0|0|0	NP_001036816.1	4.1	10	0	0	0	0	0	-37.88	0.48	NP_055686.3|NP_001129036.1|NP_001139247.1|NP_001958.2|NP_002782.1|NP_002778.1|NP_056126.1|NP_001135994.1|NP_001161842.1|	3|4|0|0|0|2|6|3|4|4	26	2.6	248	A0A087WWU8_HUMAN
SDHB	dVHL-mTF_DMSO	2|4|0|0|0|0|0|0|0|0	6	0.78	0|0|0|4|0|0|3|2|0|0|5|0|0|0|0|0|14|7|7|14	NP_002991.2	0.6	10	0	0	0	0	0	-47.33	0.06	NP_005381.1|NP_003106.3|	2|2|0|0|0|0|0|0|0|0	4	0.4	280	SDHB_HUMAN
UBL4A	dVHL-mTF_DMSO	4|6|0|0|5|6|0|0|0|2	23	0	0|0|0|0|0|0|0|0|0|0|0|0|0|0|0|0|0|0|0|0	NP_055050.1	2.3	10	1	1	1	1	1	-2.69	23	NP_001103361.1|NP_001091.1|NP_057215.3|NP_001029102.1|NP_525125.2|NP_004308.2|NP_000994.1|NP_002480.1|	2|2|0|0|3|3|0|0|0|2	12	1.2	157	UBL4A_HUMAN
NIBAN2	dVHL-mTF_DMSO	2|2|0|0|3|2|0|0|4|5	18	0.68	0|2|3|0|0|0|0|0|0|0|4|0|0|0|0|0|7|0|0|7	NP_001030611.1	1.8	10	0	0	0	0	0	-24.16	0.34		2|2|0|0|3|2|0|0|3|4	16	1.6	733	NIBA2_HUMAN
VGLL4	dVHL-mTF_DMSO	3|0|0|0|0|2|0|0|0|0	5	0.18	0|0|0|0|0|0|0|0|0|0|0|0|0|0|0|0|0|0|0|0	NP_055482.2	0.5	10	0.46	0.98	0.46	0.97	0.46	-2.74	5		2|0|0|0|0|2|0|0|0|0	4	0.4	290	A0A075B6E4_HUMAN
DGKH	dVHL-mTF_DMSO	2|3|0|0|3|4|0|0|0|0	12	0.01	0|0|0|0|0|0|0|0|0|0|0|0|0|0|0|0|0|0|0|0	NP_821077.1	1.2	10	0.95	1	0.95	1	0.95	-2.74	12		2|3|0|0|2|4|0|0|0|0	11	1.1	1220	DGKH_HUMAN
PITX1	dVHL-mTF_DMSO	3|5|0|0|0|0|0|4|0|0	12	0.05	0|0|0|0|0|0|0|0|0|0|0|0|0|0|0|0|0|0|0|0	NP_002644.4	1.2	10	0.74	1	0.74	1	0.74	-2.74	12	NP_001093392.1|	2|2|0|0|0|0|0|2|0|0	6	0.6	314	PITX1_HUMAN
IRS2	dVHL-mTF_DMSO	5|3|0|0|3|3|0|0|6|6	26	0.67	2|0|2|0|0|0|0|0|0|0|0|0|0|0|0|0|8|0|4|8	NP_003740.2	2.6	10	0	0	0	0	0	-25.15	0.47		2|2|0|0|2|2|0|0|2|3	13	1.3	1338	IRS2_HUMAN
AFG3L2	dVHL-mTF_DMSO	3|0|0|0|5|6|0|0|7|4	25	0.72	2|2|3|0|0|0|0|0|7|5|2|0|0|0|0|0|9|5|4|9	NP_006787.2	2.5	10	0	0	0	0	0	-34.11	0.33	NP_004266.2|	2|0|0|0|3|5|0|0|5|3	18	1.8	797	AFG32_HUMAN
DOLK	dVHL-mTF_DMSO	2|0|0|0|0|0|0|0|0|0	2	0.37	0|0|0|0|0|0|0|0|0|0|0|0|0|0|0|0|0|0|0|0	NP_055723.1	0.2	10	0.22	0.87	0.21	0.86	0.22	-2.74	2		2|0|0|0|0|0|0|0|0|0	2	0.2	538	DOLK_HUMAN
THEM6	dVHL-mTF_DMSO	3|3|0|0|0|0|7|8|0|3	24	0.65	0|3|0|0|0|0|0|5|0|0|0|0|0|0|0|0|6|5|0|6	NP_057731.1	2.4	10	0	0	0	0	0	-25.28	0.44		2|2|0|0|0|0|3|3|0|2	12	1.2	208	THEM6_HUMAN
PHKA1	dVHL-mTF_DMSO	3|0|0|3|4|4|4|4|5|8	35	0.74	4|2|2|0|0|0|0|0|0|0|7|0|0|0|0|0|11|4|6|11	NP_002628.2	3.5	10	0	0	0	0	0	-39.64	0.4	NP_003012.1|	2|0|0|2|2|3|3|2|3|4	21	2.1	1223	KPB1_HUMAN
HGS	dVHL-mTF_DMSO	2|3|0|0|0|2|0|0|0|0	7	0.52	0|0|0|0|0|0|0|0|0|0|0|0|0|0|0|0|3|0|0|3	NP_004703.1	0.7	10	0.02	0.05	0.02	0.05	0.02	-7.81	0.47	NP_005477.2|NP_005350.1|NP_001129409.1|NP_291025.3|NP_006147.1|	2|2|0|0|0|2|0|0|0|0	6	0.6	777	A0A7I2V2W5_HUMAN
THAP4	dVHL-mTF_DMSO	2|0|0|0|0|0|0|0|0|0	2	0.37	0|0|0|0|0|0|0|0|0|0|0|0|0|0|0|0|0|0|0|0	NP_057047.4	0.2	10	0.22	0.87	0.21	0.86	0.22	-2.74	2		2|0|0|0|0|0|0|0|0|0	2	0.2	577	THAP4_HUMAN
SBDS	dVHL-mTF_DMSO	3|0|2|0|0|0|0|2|0|0	7	0.49	0|0|0|0|0|0|5|0|0|0|0|0|0|0|0|0|0|0|0|0	NP_057122.2	0.7	10	0.06	0.15	0.06	0.14	0.06	-6.31	0.56	NP_000421.1|	2|0|2|0|0|0|0|2|0|0	6	0.6	250	SBDS_HUMAN
ENAH	dVHL-mTF_DMSO	7|5|0|0|0|5|0|6|0|3	26	0.63	5|3|3|0|2|0|0|0|0|0|4|0|0|0|0|2|5|3|2|5	NP_060682.2	2.6	10	0	0	0	0	0	-21.97	0.55	NP_001257869.1|	2|2|0|0|0|3|0|3|0|2	12	1.2	570	ENAH_HUMAN
DYNLL1	dVHL-mTF_DMSO	3|4|6|6|0|0|7|6|7|0	39	0.12	0|0|0|0|0|0|0|0|0|0|0|0|0|0|0|0|3|0|0|3	NP_003737.1	3.9	10	0.53	0.61	0.53	0.61	0.53	-7.75	2.6	NP_003786.1|NP_060624.1|NP_001254711.1|NP_150628.3|NP_054831.2|NP_000421.1|NP_001387.2|NP_001138473.1|NP_115734.1|NP_112181.2|NP_002349.1|	2|2|2|3|0|0|2|2|2|0	15	1.5	89	DYL1_HUMAN
PALS1	dVHL-mTF_DMSO	2|0|0|0|0|0|0|2|0|0	4	0.65	5|0|0|2|0|0|0|0|0|0|0|0|0|0|0|0|3|0|0|3	NP_001243479.1	0.4	10	0	0	0	0	0	-15.4	0.12	NP_795352.2|	2|0|0|0|0|0|0|2|0|0	4	0.4	641	PALS1_HUMAN
EDF1	dVHL-mTF_DMSO	2|2|4|5|0|0|3|3|0|6	25	0.68	0|0|6|2|5|5|0|0|0|0|5|0|3|2|0|0|5|6|4|5	NP_694880.1	2.5	10	0	0	0	0	0	-25.27	0.45	NP_002948.1|	2|2|2|2|0|0|2|2|0|2	14	1.4	139	EDF1_HUMAN
MLF2	dVHL-mTF_DMSO	2|0|0|0|0|0|0|0|2|0	4	0.71	0|0|0|0|0|0|0|0|11|9|0|0|0|0|0|0|0|0|0|0	NP_005430.1	0.4	10	0	0	0	0	0	-22.18	0.08	NP_001138887.1|	2|0|0|0|0|0|0|0|2|0	4	0.4	248	MLF2_HUMAN
NISCH	dVHL-mTF_DMSO	4|3|0|0|4|5|4|5|0|0	25	0.49	0|0|0|0|0|0|0|0|0|0|0|0|0|0|0|0|4|0|0|4	NP_009115.2	2.5	10	0.07	0.09	0.06	0.09	0.07	-9.59	1.25		2|3|0|0|2|3|4|4|0|0	18	1.8	1504	NISCH_HUMAN
UBAC1	dVHL-mTF_DMSO	2|0|0|0|0|0|0|0|0|0	2	0.37	0|0|0|0|0|0|0|0|0|0|0|0|0|0|0|0|0|0|0|0	NP_057256.2	0.2	10	0.22	0.87	0.21	0.86	0.22	-2.73	2	NP_115729.1|NP_057110.3|NP_004086.1|	2|0|0|0|0|0|0|0|0|0	2	0.2	405	UBAC1_HUMAN
RPS6KA1	dVHL-mTF_DMSO	5|6|0|0|0|5|0|0|7|8	31	0.77	11|9|3|6|0|0|2|0|6|11|6|2|0|0|0|0|11|0|0|11	NP_001006666.1	3.1	10	0	0	0	0	0	-49.65	0.28	NP_006147.1|NP_109376.1|	2|3|0|0|0|2|0|0|2|3	12	1.2	744	KS6A1_HUMAN
SRSF7	dVHL-mTF_DMSO	12|8|6|7|0|6|11|9|7|8	74	0.83	10|10|11|9|15|14|13|12|10|8|9|17|21|11|12|15|18|27|27|18	NP_001182375.1	7.4	10	0	0	0	0	0	-104.3	0.32	NP_002361.1|NP_004447.2|NP_006828.2|NP_056126.1|NP_068810.3|NP_003469.2|NP_001123500.1|NP_001161842.1|NP_001138983.1|NP_006147.1|NP_001007068.1|	2|3|3|3|0|2|3|4|3|2	25	2.5	226	A0A0B4J1Z1_HUMAN
PRKAR2B	dVHL-mTF_DMSO	5|6|0|0|5|5|0|7|12|12	52	0.71	6|7|7|6|0|0|3|4|7|5|8|3|3|0|0|0|11|0|4|11	NP_002727.2	5.2	10	0	0	0	0	0	-41.87	0.56	NP_002365.3|NP_115734.1|	2|3|0|0|2|3|0|4|5|5	24	2.4	418	KAP3_HUMAN
PRKAR2A	dVHL-mTF_DMSO	3|3|4|3|0|3|7|7|0|0	30	0.7	4|0|0|0|6|7|7|7|0|0|0|0|0|0|0|0|0|0|0|0	NP_004148.1	3	10	0	0	0	0	0	-30.79	0.44	NP_003922.1|NP_002365.3|	2|3|3|3|0|2|3|2|0|0	18	1.8	404	KAP2_HUMAN
DOCK4	dVHL-mTF_DMSO	4|0|0|0|0|0|3|0|2|0	9	0.6	0|0|0|0|0|0|0|0|0|0|0|0|0|0|0|0|6|0|0|6	NP_055520.3	0.9	10	0	0	0	0	0	-13.7	0.3		3|0|0|0|0|0|2|0|2|0	7	0.7	1966	DOCK4_HUMAN
GOLPH3L	dVHL-mTF_DMSO	3|0|0|0|0|0|0|0|0|0	3	0.31	0|0|0|0|0|0|0|0|0|0|0|0|0|0|0|0|0|0|0|0	NP_060648.2	0.3	10	0.24	0.98	0.24	0.97	0.24	-2.74	3		2|0|0|0|0|0|0|0|0|0	2	0.2	285	GLP3L_HUMAN
GOLPH3	dVHL-mTF_DMSO	4|6|0|0|0|7|5|2|7|9	40	0.51	0|0|0|0|0|0|0|2|0|0|0|0|0|0|0|0|5|2|2|5	NP_071413.1	4	10	0.04	0.12	0.04	0.13	0.04	-16.39	1.14	NP_002614.2|NP_002615.2|NP_065691.2|NP_003363.1|NP_003123.2|	2|2|0|0|0|3|2|2|2|2	15	1.5	298	GOLP3_HUMAN
EHD4	dVHL-mTF_DMSO	2|0|0|0|0|0|0|0|3|2	7	0.57	0|0|0|3|0|0|0|0|0|2|0|0|0|0|0|0|0|3|0|0	NP_644670.1	0.7	10	0	0.01	0	0.01	0	-9.97	0.35		2|0|0|0|0|0|0|0|2|2	6	0.6	541	EHD4_HUMAN
CRYBG3	dVHL-mTF_DMSO	7|10|11|14|13|9|10|6|13|10	103	0.82	12|16|13|12|2|0|0|0|8|5|23|4|7|2|0|12|28|32|27|28	NP_705833.3	10.3	10	0	0	0	0	0	-107.04	0.36		3|6|6|8|8|7|7|5|6|5	61	6.1	2970	CRBG3_HUMAN
TUT4	dVHL-mTF_DMSO	2|0|0|0|4|3|6|6|0|5	26	0.71	0|0|0|0|0|0|0|0|7|8|0|0|0|0|0|0|6|0|0|6	NP_056084.1	2.6	10	0	0	0	0	0	-30.78	0.39	NP_003469.2|	2|0|0|0|3|2|4|3|0|3	17	1.7	1644	A0A0C4DFM7_HUMAN
MYO1C	dVHL-mTF_DMSO	2|0|0|0|0|0|0|0|0|0	2	0.83	5|5|7|4|0|0|0|0|15|8|6|0|0|0|0|0|10|0|0|10	NP_001074248.1	0.2	10	0	0	0	0	0	-48.52	0.02	NP_001091.1|NP_005111.2|NP_060897.3|NP_001138473.1|NP_055598.1|NP_006738.3|NP_003360.2|NP_006711.3|NP_001131076.1|	2|0|0|0|0|0|0|0|0|0	2	0.2	1063	MYO1C_HUMAN
FAM204A	dVHL-mTF_DMSO	2|0|0|0|0|3|0|0|0|3	8	0.47	0|0|0|0|0|0|0|0|0|0|0|0|0|0|0|0|0|2|2|0	NP_071346.1	0.8	10	0.1	0.18	0.1	0.17	0.1	-5.74	0.8		2|0|0|0|0|3|0|0|0|3	8	0.8	233	Q5T374_HUMAN
GTF2E1	dVHL-mTF_DMSO	5|0|4|0|2|0|0|0|8|6	25	0.52	0|0|0|2|0|0|0|0|0|0|0|0|0|0|0|0|3|2|5|3	NP_005504.2	2.5	10	0.02	0.08	0.02	0.08	0.02	-15.37	0.77	NP_000113.1|NP_006504.2|NP_001508.1|NP_001135779.1|	2|0|3|0|2|0|0|0|3|4	14	1.4	439	T2EA_HUMAN
ZNF609	dVHL-mTF_DMSO	2|0|4|5|0|2|5|5|7|0	30	0.71	0|3|0|0|0|0|0|0|8|7|0|0|0|0|0|0|6|4|3|6	NP_055857.1	3	10	0	0	0	0	0	-30.8	0.44		2|0|2|2|0|2|4|4|5|0	21	2.1	1411	ZN609_HUMAN
PSTPIP2	dVHL-mTF_DMSO	4|5|0|0|4|4|3|0|5|10	35	0.73	0|0|0|4|0|0|0|0|0|3|0|0|0|0|0|0|15|0|0|15	NP_077748.3	3.5	10	0	0	0	0	0	-41.21	0.38		2|4|0|0|2|2|2|0|4|3	19	1.9	334	PPIP2_HUMAN
CKAP2L	dVHL-mTF_DMSO	2|0|0|0|0|0|0|0|0|0	2	0.37	0|0|0|0|0|0|0|0|0|0|0|0|0|0|0|0|0|0|0|0	NP_689728.3	0.2	10	0.22	0.87	0.21	0.86	0.22	-2.74	2		2|0|0|0|0|0|0|0|0|0	2	0.2	745	CKP2L_HUMAN
NHLRC2	dVHL-mTF_DMSO	3|0|0|0|0|0|5|3|5|3	19	0.62	0|0|0|0|4|0|0|0|0|2|4|0|0|0|0|0|3|4|3|3	NP_940916.2	1.9	10	0	0	0	0	0	-17.61	0.51		2|0|0|0|0|0|2|2|3|2	11	1.1	726	NHLC2_HUMAN
INTS9	dVHL-mTF_DMSO	4|5|6|0|2|0|0|0|0|5	22	0	0|0|0|0|0|0|0|0|0|0|0|0|0|0|0|0|0|0|0|0	NP_060720.2	2.2	10	1	1	1	1	1	-2.72	22	NP_060341.2|NP_291025.3|NP_060612.2|	2|3|3|0|2|0|0|0|0|2	12	1.2	658	G3XAN1_HUMAN
DHCR24	dVHL-mTF_DMSO	2|4|0|0|0|3|0|0|0|0	9	0.31	0|0|0|0|0|0|0|0|0|3|0|0|0|0|0|0|0|0|0|0	NP_055577.1	0.9	10	0.25	0.48	0.24	0.46	0.25	-5.33	1.2		2|3|0|0|0|2|0|0|0|0	7	0.7	516	DHC24_HUMAN
BCORL1	dVHL-mTF_DMSO	2|2|0|0|0|0|2|2|0|3	11	0.25	0|0|0|0|0|0|0|0|0|0|0|0|0|0|0|0|0|2|0|0	NP_068765.3	1.1	10	0.32	0.47	0.3	0.46	0.32	-4.28	2.2		2|2|0|0|0|0|2|2|0|2	10	1	1711	BCORL_HUMAN
MAPK9	dVHL-mTF_DMSO	2|0|0|0|0|6|0|0|0|4	12	0.43	2|0|0|0|0|0|0|0|3|0|0|0|0|0|0|0|0|0|0|0	NP_001128516.1	1.2	10	0.21	0.59	0.2	0.57	0.21	-6.75	0.96		2|0|0|0|0|2|0|0|0|2	6	0.6	242	D7R525_HUMAN
NAA10	dVHL-mTF_DMSO	2|0|5|6|0|0|0|4|4|3	24	0.7	2|4|4|5|4|2|4|2|5|4|0|3|0|0|0|0|4|5|10|4	NP_003482.1	2.4	10	0	0	0	0	0	-28.53	0.38	NP_060577.3|NP_001032242.1|NP_060921.3|NP_001780.2|NP_055785.2|	2|0|4|4|0|0|0|4|3|2	19	1.9	235	NAA10_HUMAN
CAMLG	dVHL-mTF_DMSO	4|4|0|0|0|0|0|0|0|3	11	0.31	4|0|0|0|0|0|0|0|0|0|0|0|0|0|0|0|0|0|0|0	NP_001736.1	1.1	10	0.25	0.38	0.24	0.36	0.25	-5.19	1.1		2|2|0|0|0|0|0|0|0|2	6	0.6	296	CAMLG_HUMAN
SDHA	dVHL-mTF_DMSO	5|5|4|0|7|6|0|8|0|5	40	0.82	0|0|0|0|0|0|5|5|0|0|0|0|4|2|0|0|32|19|17|32	NP_004159.2	4	10	0	0	0	0	0	-111.68	0.16	NP_003582.2|NP_002798.2|NP_006824.2|NP_065691.2|NP_055635.3|NP_006828.2|NP_003580.1|NP_003900.1|NP_056087.2|NP_003469.2|NP_006147.1|	2|3|2|0|2|2|0|2|0|2	15	1.5	664	D6RFM5_HUMAN
TTC33	dVHL-mTF_DMSO	3|5|0|0|0|5|0|0|0|0	13	0.04	0|0|0|0|0|0|0|0|0|0|0|0|0|0|0|0|0|0|0|0	NP_036514.1	1.3	10	0.74	1	0.74	1	0.74	-2.74	13		2|3|0|0|0|3|0|0|0|0	8	0.8	262	TTC33_HUMAN
NOP16	dVHL-mTF_DMSO	4|5|3|6|3|6|6|6|8|6	53	0.77	4|7|2|7|0|2|4|7|3|3|3|5|5|3|0|6|0|14|16|0	NP_057475.2	5.3	10	0	0	0	0	0	-39.76	0.48	NP_006828.2|	2|2|2|2|2|2|2|2|3|2	21	2.1	178	A0A0C4DGU5_HUMAN
CDCA4	dVHL-mTF_DMSO	4|5|0|0|6|4|4|4|8|11	46	0	0|0|0|0|0|0|0|0|0|0|0|0|0|0|0|0|0|0|0|0	NP_060425.2	4.6	10	1	1	1	1	1	-2.74	46		2|2|0|0|2|2|2|2|3|4	19	1.9	241	CDCA4_HUMAN
YLPM1	dVHL-mTF_DMSO	3|0|0|0|0|0|2|0|2|3	10	0.83	0|0|0|0|4|2|4|3|19|19|5|0|0|0|0|3|18|20|21|18	NP_062535.2	1	10	0	0	0	0	0	-88.73	0.05	NP_056126.1|	3|0|0|0|0|0|2|0|2|2	9	0.9	2146	F8VU51_HUMAN
NOC4L	dVHL-mTF_DMSO	3|2|0|0|0|0|0|5|4|4	18	0.81	0|0|0|0|0|0|0|0|2|0|0|3|2|0|0|3|4|37|37|4	NP_076983.1	1.8	10	0	0	0	0	0	-90.8	0.09		2|2|0|0|0|0|0|2|3|2	11	1.1	516	NOC4L_HUMAN
ANKRD52	dVHL-mTF_DMSO	4|3|7|3|7|6|5|3|6|6	50	0.79	2|0|0|0|0|0|0|0|0|0|4|0|0|0|0|0|20|5|9|20	NP_775866.2	5	10	0	0	0	0	0	-49.95	0.37	NP_001032242.1|NP_004505.2|	2|2|5|2|5|5|4|3|3|2	33	3.3	1076	ANR52_HUMAN
TRRAP	dVHL-mTF_DMSO	2|0|0|0|5|0|9|8|0|6	30	0.1	0|0|0|0|0|3|0|2|0|2|0|0|0|0|0|0|0|0|0|0	NP_001231509.1	3	10	0.62	0.96	0.64	0.96	0.64	-8.86	1.71	NP_065691.2|NP_001072986.1|NP_001941.2|NP_061973.1|NP_008882.2|NP_006144.1|NP_150638.1|NP_001091680.1|NP_005111.2|NP_056126.1|NP_004220.2|NP_004259.3|NP_004590.2|NP_001129611.1|NP_001157798.1|	2|0|0|0|4|0|4|5|0|2	17	1.7	3859	TRRAP_HUMAN
COIL	dVHL-mTF_DMSO	3|0|0|0|0|0|0|2|0|0	5	0.83	0|0|0|0|0|0|0|0|0|0|5|8|11|4|0|0|9|19|15|9	NP_004636.1	0.5	10	0	0	0	0	0	-60.74	0.04	NP_001135442.1|	2|0|0|0|0|0|0|2|0|0	4	0.4	576	COIL_HUMAN
UHRF1BP1	dVHL-mTF_DMSO	3|0|4|0|4|5|3|0|2|0	21	0.76	3|0|0|0|0|0|0|0|0|0|7|0|0|0|0|0|14|2|2|14	NP_060224.3	2.1	10	0	0	0	0	0	-42.5	0.22	NP_004630.3|NP_001032242.1|NP_004505.2|	2|0|3|0|3|4|3|0|2|0	17	1.7	1440	H7C1J4_HUMAN
PTBP3	dVHL-mTF_DMSO	6|5|0|0|0|0|5|0|5|4	25	0.71	0|3|0|6|0|0|3|2|5|3|3|0|0|0|0|0|7|6|0|7	NP_001157260.1	2.5	10	0	0	0	0	0	-29.69	0.38		2|2|0|0|0|0|2|0|3|2	11	1.1	524	PTBP3_HUMAN
BACH1	dVHL-mTF_DMSO	2|3|6|5|0|0|0|0|0|5	21	0	0|0|0|0|0|0|0|0|0|0|0|0|0|0|0|0|0|0|0|0	NP_001177.1	2.1	10	0.99	1	0.99	1	0.99	-2.74	21	NP_112181.2|	2|2|2|2|0|0|0|0|0|2	10	1	736	BACH1_HUMAN
HECTD1	dVHL-mTF_DMSO	3|6|0|2|0|5|4|2|7|4	33	0.48	0|0|0|0|0|0|0|0|0|0|0|0|0|0|0|0|2|4|2|2	NP_056197.2	3.3	10	0.08	0.21	0.07	0.21	0.08	-12.16	1.32	NP_387449.2|NP_055680.3|NP_056087.2|NP_001138887.1|	3|5|0|2|0|3|4|2|4|2	25	2.5	2610	HECD1_HUMAN
BBS2	dVHL-mTF_DMSO	3|0|0|0|0|0|0|0|3|4	10	0.05	0|0|0|0|0|0|0|0|0|0|0|0|0|0|0|0|0|0|0|0	NP_114091.3	1	10	0.74	1	0.74	1	0.74	-2.74	10		2|0|0|0|0|0|0|0|2|2	6	0.6	721	BBS2_HUMAN
GGA1	dVHL-mTF_DMSO	3|2|0|0|7|2|6|6|3|0	29	0.69	2|4|2|5|0|0|0|0|0|0|4|0|0|0|0|0|8|4|3|8	NP_001166158.1	2.9	10	0	0	0	0	0	-28.55	0.46	NP_001653.1|NP_061882.2|NP_004086.1|NP_002950.3|	2|2|0|0|5|2|5|3|2|0	21	2.1	635	GGA1_HUMAN
HMOX2	dVHL-mTF_DMSO	3|0|0|0|0|0|0|0|0|0	3	0.54	0|2|0|0|0|0|2|2|0|0|0|0|0|0|0|0|0|0|0|0	NP_001120676.1	0.3	10	0.01	0.04	0.01	0.04	0.01	-7.97	0.2	NP_112574.3|	3|0|0|0|0|0|0|0|0|0	3	0.3	316	A0A087WT44_HUMAN
AIF1L	dVHL-mTF_DMSO	4|3|0|0|0|0|0|0|0|0	7	0.15	0|0|0|0|0|0|0|0|0|0|0|0|0|0|0|0|0|0|0|0	NP_113614.1	0.7	10	0.49	1	0.49	1	0.49	-2.74	7		2|2|0|0|0|0|0|0|0|0	4	0.4	150	Q5JUP1_HUMAN
ZMYM4	dVHL-mTF_DMSO	2|13|0|4|6|6|6|5|7|7	56	0.67	0|0|0|5|2|0|0|0|2|0|0|0|0|0|0|3|6|10|10|6	NP_005086.2	5.6	10	0	0	0	0	0	-36.31	0.7		2|10|0|4|6|6|4|5|5|5	47	4.7	1548	ZMYM4_HUMAN
USP24	dVHL-mTF_DMSO	3|2|0|0|5|2|0|2|0|2	16	0.47	3|3|0|0|0|0|0|0|0|0|0|0|0|0|0|0|0|0|0|0	NP_056121.2	1.6	10	0.09	0.27	0.09	0.27	0.09	-7.78	1.07	NP_073567.1|NP_002220.1|NP_001032242.1|	2|2|0|0|4|2|0|2|0|2	14	1.4	2620	UBP24_HUMAN
ADPGK	dVHL-mTF_DMSO	2|4|0|0|0|0|0|2|0|0	8	0.08	0|0|0|0|0|0|0|0|0|0|0|0|0|0|0|0|0|0|0|0	NP_112574.3	0.8	10	0.68	1	0.68	1	0.68	-2.74	8	NP_006147.1|	2|2|0|0|0|0|0|2|0|0	6	0.6	496	H3BN66_HUMAN
RPGRIP1L	dVHL-mTF_DMSO	3|2|0|0|0|0|0|0|0|0	5	0.18	0|0|0|0|0|0|0|0|0|0|0|0|0|0|0|0|0|0|0|0	NP_056087.2	0.5	10	0.46	0.98	0.46	0.98	0.46	-2.7	5	NP_932076.1|NP_001017420.1|NP_001034796.1|NP_115676.1|	2|2|0|0|0|0|0|0|0|0	4	0.4	1315	A0A087WX34_HUMAN
ARID4B	dVHL-mTF_DMSO	2|0|2|0|0|0|0|3|0|0	7	0.6	0|0|0|0|0|0|0|0|0|0|0|0|0|0|0|0|4|2|0|4	NP_057458.4	0.7	10	0	0	0	0	0	-12.09	0.28	NP_001091680.1|NP_001032242.1|NP_071936.2|NP_004505.2|	2|0|2|0|0|0|0|2|0|0	6	0.6	1312	ARI4B_HUMAN
SH3GLB1	dVHL-mTF_DMSO	2|4|0|0|0|0|0|0|5|6	17	0.47	0|0|0|3|2|0|3|0|0|0|0|0|0|0|0|0|0|0|0|0	NP_001193580.1	1.7	10	0.1	0.27	0.1	0.27	0.1	-9.94	0.85	NP_004573.2|NP_054727.1|NP_116296.1|NP_003360.2|NP_060342.2|	2|3|0|0|0|0|0|0|2|2	9	0.9	394	A0A087WW40_HUMAN
TMEM38B	dVHL-mTF_DMSO	2|0|0|0|0|0|0|0|0|0	2	0.53	0|0|0|0|0|0|0|0|0|0|0|0|0|0|0|0|2|0|0|2	NP_060582.1	0.2	10	0.01	0.06	0.01	0.05	0.01	-5.74	0.2		2|0|0|0|0|0|0|0|0|0	2	0.2	291	A0A0A0MRS4_HUMAN
CCDC22	dVHL-mTF_DMSO	2|0|0|0|0|0|0|0|0|0	2	0.37	0|0|0|0|0|0|0|0|0|0|0|0|0|0|0|0|0|0|0|0	NP_054727.1	0.2	10	0.22	0.87	0.21	0.86	0.22	-2.74	2	NP_057178.2|NP_006178.2|	2|0|0|0|0|0|0|0|0|0	2	0.2	627	CCD22_HUMAN
DIP2B	dVHL-mTF_DMSO	2|0|2|0|0|0|0|5|4|0	13	0.01	0|0|0|0|0|0|0|0|0|0|0|0|0|0|0|0|0|0|0|0	NP_775873.2	1.3	10	0.93	1	0.93	1	0.93	-2.74	13		2|0|2|0|0|0|0|3|3|0	10	1	1576	DIP2B_HUMAN
PRR14L	dVHL-mTF_DMSO	3|0|0|0|0|0|0|3|0|4	10	0.54	0|0|0|0|0|2|0|0|0|0|0|0|0|0|0|0|3|0|0|3	NP_775837.2	1	10	0.01	0.03	0.01	0.03	0.01	-9.97	0.5		2|0|0|0|0|0|0|2|0|2	6	0.6	2151	PR14L_HUMAN
SGTA	dVHL-mTF_DMSO	2|3|0|3|3|5|0|0|3|4	23	0	0|0|0|0|0|0|0|0|0|0|0|0|0|0|0|0|0|0|0|0	NP_003012.1	2.3	10	0.99	1	0.99	1	0.99	-2.7	23	NP_055050.1|NP_057283.1|NP_001138887.1|NP_001117.2|NP_004308.2|	2|3|0|2|3|3|0|0|2|3	18	1.8	313	SGTA_HUMAN
FKBP3	dVHL-mTF_DMSO	3|4|5|4|5|0|4|6|0|4	35	0.83	8|9|4|6|8|8|8|11|0|0|5|4|5|3|3|3|6|16|15|6	NP_002004.1	3.5	10	0	0	0	0	0	-57.47	0.27	NP_003911.2|	2|3|3|2|2|0|2|4|0|2	20	2	224	FKBP3_HUMAN
NSF	dVHL-mTF_DMSO	3|5|3|5|8|6|0|0|7|7	44	0.74	0|4|7|0|2|3|5|4|16|9|2|3|5|2|0|0|4|3|2|4	NP_006169.2	4.4	10	0	0	0	0	0	-41.52	0.48	NP_003818.2|NP_000526.1|NP_000994.1|NP_005810.1|	2|3|2|4|7|5|0|0|5|5	33	3.3	744	NSF_HUMAN
VAT1	dVHL-mTF_DMSO	3|3|0|0|0|0|0|0|0|0	6	0.45	0|0|0|0|0|0|0|0|0|0|0|0|0|3|0|0|0|0|0|0	NP_006364.2	0.6	10	0.17	0.33	0.16	0.32	0.17	-5.32	0.8	NP_002515.1|	2|2|0|0|0|0|0|0|0|0	4	0.4	393	VAT1_HUMAN
FAM171A2	dVHL-mTF_DMSO	2|0|0|2|0|0|0|0|0|4	8	0.08	0|0|0|0|0|0|0|0|0|0|0|0|0|0|0|0|0|0|0|0	NP_940877.2	0.8	10	0.68	1	0.68	1	0.68	-2.71	8	NP_687033.1|	2|0|0|2|0|0|0|0|0|3	7	0.7	826	F1712_HUMAN
RECQL5	dVHL-mTF_DMSO	2|0|0|0|0|0|0|0|0|0	2	0.59	0|2|0|0|0|0|0|0|0|0|0|0|0|0|0|0|0|6|0|0	NP_001003715.1	0.2	10	0	0	0	0	0	-9.38	0.1		2|0|0|0|0|0|0|0|0|0	2	0.2	435	RECQ5_HUMAN
BYSL	dVHL-mTF_DMSO	2|2|2|0|3|5|0|0|4|0	18	0.7	2|0|2|0|0|0|2|0|0|3|2|0|0|0|0|0|3|10|7|3	NP_004044.3	1.8	10	0	0	0	0	0	-26.16	0.31	NP_001921.1|NP_078943.1|NP_005471.3|NP_004438.3|	2|2|2|0|3|4|0|0|2|0	15	1.5	437	BYST_HUMAN
RAD18	dVHL-mTF_DMSO	2|4|8|6|6|10|6|6|3|0	51	0.08	0|0|0|0|0|0|0|0|0|0|0|0|0|0|0|0|0|0|4|0	NP_064550.3	5.1	10	0.7	0.86	0.69	0.85	0.7	-5.15	5.1	NP_001127891.1|NP_003062.2|NP_001248391.1|	2|2|6|5|5|7|5|5|2|0	39	3.9	495	RAD18_HUMAN
WDR75	dVHL-mTF_DMSO	2|2|0|0|4|3|0|2|0|0	13	0.72	0|0|0|0|0|0|0|2|0|0|2|8|8|0|0|0|0|3|5|0	NP_115544.1	1.3	10	0	0	0	0	0	-27.43	0.22	NP_056126.1|NP_001161842.1|	2|2|0|0|3|3|0|2|0|0	12	1.2	830	WDR75_HUMAN
BZW2	dVHL-mTF_DMSO	3|3|0|0|0|0|0|0|3|2	11	0.01	0|0|0|0|0|0|0|0|0|0|0|0|0|0|0|0|0|0|0|0	NP_001153239.1	1.1	10	0.95	0.98	0.95	0.97	0.95	-2.74	11		2|2|0|0|0|0|0|0|2|2	8	0.8	419	B5MCE7_HUMAN
RANBP9	dVHL-mTF_DMSO	3|0|0|0|0|0|0|0|4|3	10	0.59	2|0|0|0|3|3|0|0|0|0|0|0|0|0|0|0|0|0|3|0	NP_005484.2	1	10	0	0	0	0	0	-13.26	0.36	NP_001017405.1|NP_001129409.1|NP_006147.1|	2|0|0|0|0|0|0|0|2|2	6	0.6	729	RANB9_HUMAN
ATF3	dVHL-mTF_DMSO	4|0|0|0|0|0|0|0|0|0	4	0.29	0|0|0|0|0|0|0|0|0|0|0|0|0|0|0|0|0|0|0|0	NP_001025458.1	0.4	10	0.25	1	0.25	1	0.25	-2.73	4	NP_001129409.1|NP_877962.1|	2|0|0|0|0|0|0|0|0|0	2	0.2	181	ATF3_HUMAN
KDM5A	dVHL-mTF_DMSO	2|0|0|0|0|4|3|0|0|0	9	0.31	0|0|0|0|0|0|0|0|0|0|0|0|0|0|0|0|0|0|3|0	NP_001036068.1	0.9	10	0.25	0.48	0.24	0.47	0.25	-5.31	1.2	NP_004505.2|	2|0|0|0|0|2|2|0|0|0	6	0.6	1690	KDM5A_HUMAN
SMARCAD1	dVHL-mTF_DMSO	2|0|0|0|0|3|0|0|2|2	9	0.5	0|0|0|0|0|0|0|0|0|0|0|0|0|0|0|0|0|2|3|0	NP_001121901.1	0.9	10	0.05	0.1	0.04	0.09	0.05	-6.71	0.72	NP_853536.2|NP_071396.4|NP_055204.2|NP_001138627.1|NP_006296.1|	2|0|0|0|0|2|0|0|2|2	8	0.8	1028	SMRCD_HUMAN
LYN	dVHL-mTF_DMSO	6|0|0|0|0|0|0|0|4|0	10	0.14	0|0|0|0|0|0|0|0|0|0|0|0|0|0|0|0|0|0|0|0	NP_001104567.1	1	10	0.5	1	0.5	1	0.5	-2.74	10	NP_073613.2|NP_003921.2|	2|0|0|0|0|0|0|0|2|0	4	0.4	491	LYN_HUMAN
CBX5	dVHL-mTF_DMSO	3|5|0|0|0|0|0|2|0|0	10	0.64	0|0|0|0|0|0|0|0|0|0|0|4|6|0|0|2|0|4|2|0	NP_001120793.1	1	10	0	0	0	0	0	-18.63	0.25	NP_000480.2|NP_005312.1|NP_001161842.1|NP_001135442.1|	2|2|0|0|0|0|0|2|0|0	6	0.6	191	CBX5_HUMAN
TRIM11	dVHL-mTF_DMSO	2|0|3|3|5|6|0|4|3|0	26	0.12	0|0|0|0|0|0|0|0|0|0|0|0|0|0|0|0|0|0|3|0	NP_660215.1	2.6	10	0.54	0.73	0.52	0.71	0.54	-5.33	3.47		2|0|3|3|3|3|0|4|2|0	20	2	468	TRI11_HUMAN
GPX4	dVHL-mTF_DMSO	4|3|0|0|0|0|0|0|2|0	9	0.62	2|0|0|0|0|2|0|3|0|0|4|0|2|0|3|0|0|3|0|0	NP_002076.2	0.9	10	0	0	0	0	0	-15.4	0.28	NP_005331.1|NP_001966.1|	2|2|0|0|0|0|0|0|2|0	6	0.6	197	GPX4_HUMAN
KIF13A	dVHL-mTF_DMSO	4|0|0|0|0|0|0|0|5|0	9	0.14	0|0|0|0|0|0|0|0|0|0|0|0|0|0|0|0|0|0|0|0	NP_071396.4	0.9	10	0.5	1	0.5	1	0.5	-2.74	9		2|0|0|0|0|0|0|0|3|0	5	0.5	1805	KI13A_HUMAN
PPAN	dVHL-mTF_DMSO	3|0|0|0|0|0|0|0|0|0	3	0.79	0|0|0|0|0|0|0|0|0|0|0|0|0|0|0|0|5|19|20|5	NP_001035754.1	0.3	10	0	0	0	0	0	-54.48	0.02	NP_001161842.1|	2|0|0|0|0|0|0|0|0|0	2	0.2	794	A8MV53_HUMAN
CRKL	dVHL-mTF_DMSO	8|14|7|6|13|12|3|8|13|11	95	0.83	22|22|19|21|24|25|20|19|15|9|26|26|33|24|23|16|8|11|5|8	NP_005198.1	9.5	10	0	0	0	0	0	-111.07	0.35	NP_892113.4|NP_036379.2|NP_001164185.1|NP_002202.2|NP_001161842.1|	2|4|3|4|4|5|3|5|5|5	40	4	303	CRKL_HUMAN
ZMYND8	dVHL-mTF_DMSO	3|0|3|7|6|6|8|11|0|0	44	0.72	2|3|0|0|0|0|2|0|0|0|0|0|0|0|0|0|11|6|7|11	NP_898868.1	4.4	10	0	0	0	0	0	-39.66	0.5	NP_057004.1|NP_056982.1|	2|0|3|5|3|4|4|4|0|0	25	2.5	1188	A0A087WVZ6_HUMAN
HPS6	dVHL-mTF_DMSO	4|0|0|0|0|0|0|0|0|0	4	0.29	0|0|0|0|0|0|0|0|0|0|0|0|0|0|0|0|0|0|0|0	NP_079023.2	0.4	10	0.25	1	0.25	1	0.25	-2.74	4		2|0|0|0|0|0|0|0|0|0	2	0.2	775	HPS6_HUMAN
ANK3	dVHL-mTF_DMSO	10|0|0|0|8|0|0|9|0|3	30	0.66	2|2|0|2|0|0|6|6|0|0|3|0|0|0|0|0|7|0|0|7	NP_066267.2	3	10	0	0	0	0	0	-29.68	0.46	NP_002739.1|NP_001129409.1|	4|0|0|0|2|0|0|4|0|2	12	1.2	4377	ANK3_HUMAN
ATAD5	dVHL-mTF_DMSO	4|3|0|4|0|3|7|0|0|0	21	0.75	0|0|0|0|0|0|0|0|0|0|0|3|7|0|0|2|2|12|14|2	NP_079133.3	2.1	10	0	0	0	0	0	-40.34	0.23	NP_076944.1|	2|2|0|2|0|2|3|0|0|0	11	1.1	1844	ATAD5_HUMAN
COQ8A	dVHL-mTF_DMSO	2|3|0|0|0|0|0|0|0|0	5	0.83	5|2|0|3|0|0|4|3|7|5|3|0|0|0|4|0|8|5|6|8	NP_064632.2	0.5	10	0	0	0	0	0	-33	0.07		2|3|0|0|0|0|0|0|0|0	5	0.5	647	COQ8A_HUMAN
RASA1	dVHL-mTF_DMSO	2|2|0|0|3|4|0|0|6|0	17	0.59	3|3|3|0|0|0|0|0|0|0|0|0|0|0|0|0|4|0|0|4	NP_072179.1	1.7	10	0	0	0	0	0	-16.49	0.49	NP_000526.1|NP_002515.1|NP_001129409.1|NP_892029.2|	2|2|0|0|3|3|0|0|6|0	16	1.6	870	RASA1_HUMAN
EMC1	dVHL-mTF_DMSO	2|0|0|0|0|2|0|0|4|4	12	0.68	0|0|0|2|2|0|3|5|3|6|3|3|2|2|2|2|4|0|0|4	NP_055862.1	1.2	10	0	0	0	0	0	-21.98	0.25	NP_001161842.1|NP_002551.2|	2|0|0|0|0|2|0|0|3|4	11	1.1	993	Q5TG59_HUMAN
SEPTIN6	dVHL-mTF_DMSO	13|12|0|0|13|12|15|0|0|15	80	0.79	5|7|9|10|0|0|0|0|0|0|0|6|2|0|0|3|24|14|13|24	NP_055944.2	8	10	0	0	0	0	0	-84.05	0.43	NP_001092281.1|	2|2|0|0|3|4|3|0|0|6	20	2	434	B1AMS2_HUMAN
SDK1	dVHL-mTF_DMSO	4|0|0|0|0|0|0|4|0|0	8	0.14	0|0|0|0|0|0|0|0|0|0|0|0|0|0|0|0|0|0|0|0	NP_689957.3	0.8	10	0.5	1	0.5	1	0.5	-2.74	8		2|0|0|0|0|0|0|2|0|0	4	0.4	2213	SDK1_HUMAN
ZRANB3	dVHL-mTF_DMSO	2|0|0|0|0|0|0|0|0|0	2	0.37	0|0|0|0|0|0|0|0|0|0|0|0|0|0|0|0|0|0|0|0	NP_115519.2	0.2	10	0.22	0.87	0.21	0.86	0.22	-2.74	2		2|0|0|0|0|0|0|0|0|0	2	0.2	1079	F5GYN7_HUMAN
RABGGTB	dVHL-mTF_DMSO	2|2|0|0|3|0|0|0|2|0	9	0.02	0|0|0|0|0|0|0|0|0|0|0|0|0|0|0|0|0|0|0|0	NP_004573.2	0.9	10	0.89	0.98	0.89	0.97	0.89	-2.74	9	NP_001032242.1|NP_002515.1|	2|2|0|0|2|0|0|0|2|0	8	0.8	331	PGTB2_HUMAN
CPOX	dVHL-mTF_DMSO	2|0|0|0|0|0|0|0|0|0	2	0.68	0|0|0|0|4|5|0|0|0|0|0|3|0|0|0|3|0|0|0|0	NP_000088.3	0.2	10	0	0	0	0	0	-17.61	0.05		2|0|0|0|0|0|0|0|0|0	2	0.2	454	HEM6_HUMAN
PIP4K2B	dVHL-mTF_DMSO	2|0|0|0|0|0|0|0|0|0	2	0.37	0|0|0|0|0|0|0|0|0|0|0|0|0|0|0|0|0|0|0|0	NP_003550.1	0.2	10	0.22	0.87	0.22	0.86	0.22	-2.72	2	NP_001257558.1|	2|0|0|0|0|0|0|0|0|0	2	0.2	416	PI42B_HUMAN
PMS2	dVHL-mTF_DMSO	2|0|0|0|0|0|0|0|0|0	2	0.37	0|0|0|0|0|0|0|0|0|0|0|0|0|0|0|0|0|0|0|0	NP_000526.1	0.2	10	0.22	0.87	0.21	0.86	0.22	-2.74	2		2|0|0|0|0|0|0|0|0|0	2	0.2	862	A0A2R8Y6S3_HUMAN
RPL34	dVHL-mTF_DMSO	3|2|3|4|4|2|3|4|2|2	29	0.67	3|3|0|2|3|4|4|4|0|2|2|4|3|5|5|5|3|4|3|3	NP_000986.2	2.9	10	0	0	0	0	0	-16.7	0.61	NP_055050.1|NP_001339.1|NP_001029102.1|NP_000994.1|	2|2|2|2|3|2|2|2|2|2	21	2.1	117	RL34_HUMAN
TRIO	dVHL-mTF_DMSO	3|0|0|0|0|0|0|0|0|0	3	0.59	0|0|0|0|0|0|0|0|0|0|0|0|0|3|0|0|3|0|0|3	NP_009049.2	0.3	10	0	0	0	0	0	-11.09	0.13	NP_060921.3|	2|0|0|0|0|0|0|0|0|0	2	0.2	3097	TRIO_HUMAN
MNT	dVHL-mTF_DMSO	8|0|0|0|0|0|0|0|9|11	28	0.25	0|0|0|0|0|0|0|0|0|0|0|0|0|0|0|0|5|0|0|5	NP_064706.1	2.8	10	0.31	0.61	0.3	0.6	0.31	-11.78	1.12	NP_004505.2|	2|0|0|0|0|0|0|0|2|2	6	0.6	582	MNT_HUMAN
WDR74	dVHL-mTF_DMSO	4|0|0|0|0|0|0|0|2|0	6	0.49	0|0|0|0|0|0|0|0|0|0|0|2|3|0|0|0|0|0|0|0	NP_060563.2	0.6	10	0.06	0.23	0.06	0.22	0.06	-6.75	0.48	NP_003669.4|	2|0|0|0|0|0|0|0|2|0	4	0.4	385	WDR74_HUMAN
DNHD1	dVHL-mTF_DMSO	4|0|0|0|0|0|0|0|0|0	4	0.29	0|0|0|0|0|0|0|0|0|0|0|0|0|0|0|0|0|0|0|0	NP_653267.2	0.4	10	0.25	1	0.25	1	0.25	-2.74	4	NP_116258.2|	2|0|0|0|0|0|0|0|0|0	2	0.2	4753	DNHD1_HUMAN
C5	dVHL-mTF_DMSO	3|0|0|0|0|0|0|0|0|0	3	0.31	0|0|0|0|0|0|0|0|0|0|0|0|0|0|0|0|0|0|0|0	NP_001726.2	0.3	10	0.24	0.98	0.24	0.97	0.24	-2.74	3	NP_000055.2|	2|0|0|0|0|0|0|0|0|0	2	0.2	1676	CO5_HUMAN
CHMP5	dVHL-mTF_DMSO	3|3|0|0|0|0|0|0|9|11	26	0.65	0|0|0|0|0|0|0|0|0|0|7|0|0|0|0|0|10|0|0|10	NP_057494.3	2.6	10	0	0	0	0	0	-30.35	0.39	NP_001071131.1|NP_689799.3|NP_071941.1|	2|2|0|0|0|0|0|0|3|3	10	1	219	CHMP5_HUMAN
DCAF13	dVHL-mTF_DMSO	2|0|0|0|3|3|2|4|3|0	17	0.24	0|0|0|0|0|0|0|0|0|0|0|0|0|0|0|0|0|3|0|0	NP_056235.4	1.7	10	0.37	0.48	0.35	0.46	0.37	-5.32	2.27	NP_006147.1|	2|0|0|0|3|2|2|4|3|0	16	1.6	597	A0A087WT20_HUMAN
MRPL44	dVHL-mTF_DMSO	2|0|3|0|2|0|3|0|3|0	13	0.83	0|0|0|3|0|0|4|5|0|2|6|2|5|0|0|0|10|16|17|10	NP_075066.1	1.3	10	0	0	0	0	0	-59.75	0.1	NP_003638.1|NP_001129611.1|NP_001138887.1|	2|0|2|0|2|0|2|0|3|0	11	1.1	332	RM44_HUMAN
GRK5	dVHL-mTF_DMSO	2|0|0|0|0|0|0|0|0|0	2	0.37	0|0|0|0|0|0|0|0|0|0|0|0|0|0|0|0|0|0|0|0	NP_005299.1	0.2	10	0.22	0.87	0.22	0.86	0.22	-2.68	2	NP_055063.1|NP_003580.1|NP_003852.1|NP_001017405.1|NP_001135442.1|NP_057460.3|	2|0|0|0|0|0|0|0|0|0	2	0.2	590	GRK5_HUMAN
PPP1R8	dVHL-mTF_DMSO	3|0|0|0|0|0|0|0|3|4	10	0.52	0|0|0|0|0|0|0|0|0|0|0|0|0|0|0|0|2|3|0|2	NP_054829.2	1	10	0.02	0.06	0.02	0.06	0.02	-9.04	0.57		2|0|0|0|0|0|0|0|2|2	6	0.6	351	PP1R8_HUMAN
TRAF2	dVHL-mTF_DMSO	2|0|0|0|0|0|0|0|0|0	2	0.75	0|0|0|0|0|0|0|0|13|14|0|0|0|0|0|0|0|0|0|0	NP_066961.2	0.2	10	0	0	0	0	0	-29.87	0.03	NP_004662.2|NP_036228.1|NP_005471.3|NP_006711.3|NP_001131140.1|	2|0|0|0|0|0|0|0|0|0	2	0.2	501	TRAF2_HUMAN
SRSF3	dVHL-mTF_DMSO	12|0|0|4|0|0|6|5|0|0	27	0.83	9|8|12|9|0|0|11|10|11|11|16|22|22|11|10|10|14|23|24|14	NP_003008.1	2.7	10	0	0	0	0	0	-102.09	0.12	NP_006828.2|NP_003580.1|NP_116253.2|NP_056126.1|NP_003469.2|NP_001161842.1|NP_001138983.1|	2|0|0|2|0|0|3|3|0|0	10	1	164	SRSF3_HUMAN
FAM114A2	dVHL-mTF_DMSO	4|6|5|7|0|5|4|4|5|5	45	0.78	4|4|5|4|0|0|0|0|0|0|7|0|0|0|0|0|14|10|14|14	NP_061161.2	4.5	10	0	0	0	0	0	-58.54	0.35	NP_006828.2|	2|4|3|3|0|4|3|4|4|3	30	3	505	E7ESJ7_HUMAN
PKD1L1	dVHL-mTF_DMSO	2|0|0|0|0|0|0|0|0|0	2	0.37	0|0|0|0|0|0|0|0|0|0|0|0|0|0|0|0|0|0|0|0	NP_612152.1	0.2	10	0.22	0.87	0.21	0.86	0.22	-2.74	2		2|0|0|0|0|0|0|0|0|0	2	0.2	2849	PK1L1_HUMAN
UBE3C	dVHL-mTF_DMSO	0|2|0|0|4|4|0|0|3|0	13	0.7	2|0|0|0|0|0|0|0|9|8|3|0|0|0|0|0|0|0|0|0	NP_055486.2	1.3	10	0	0	0	0	0	-24.99	0.24	NP_060686.1|NP_079351.2|	0|2|0|0|3|2|0|0|2|0	9	0.9	1083	UBE3C_HUMAN
HADHA	dVHL-mTF_DMSO	0|4|0|0|2|0|2|0|0|0	8	0.83	4|4|3|0|5|4|11|15|8|10|8|11|12|12|12|17|14|13|17|14	NP_000173.2	0.8	10	0	0	0	0	0	-70.82	0.05	NP_001257558.1|NP_001075.1|NP_001092143.1|NP_001161842.1|	0|2|0|0|2|0|2|0|0|0	6	0.6	763	ECHA_HUMAN
ATRX	dVHL-mTF_DMSO	0|2|0|0|0|0|0|0|0|0	2	0.37	0|0|0|0|0|0|0|0|0|0|0|0|0|0|0|0|0|0|0|0	NP_000480.2	0.2	10	0.22	0.87	0.21	0.86	0.22	-2.74	2	NP_001005464.1|NP_001135442.1|	0|2|0|0|0|0|0|0|0|0	2	0.2	2492	ATRX_HUMAN
CYP51A1	dVHL-mTF_DMSO	0|5|0|0|5|0|4|6|6|7	33	0	0|0|0|0|0|0|0|0|0|0|0|0|0|0|0|0|0|0|0|0	NP_000777.1	3.3	10	1	1	1	1	1	-2.74	33		0|2|0|0|3|0|2|3|3|4	17	1.7	509	A0A0C4DFL7_HUMAN
GSTM3	dVHL-mTF_DMSO	0|5|0|0|2|0|5|5|3|4	24	0.78	0|4|3|2|14|15|3|2|0|0|0|8|7|2|5|4|0|0|0|0	NP_000840.2	2.4	10	0	0	0	0	0	-49.53	0.22	NP_001186190.1|NP_115824.1|NP_006518.1|	0|3|0|0|2|0|3|3|2|3	16	1.6	225	GSTM3_HUMAN
RPL31	dVHL-mTF_DMSO	0|8|10|8|0|0|5|7|8|6	52	0.83	8|14|13|14|13|22|14|15|10|11|10|7|8|12|12|10|9|11|12|9	NP_000984.1	5.2	10	0	0	0	0	0	-73	0.32	NP_060624.1|NP_006828.2|NP_055050.1|NP_057004.1|NP_003469.2|NP_001129611.1|NP_000994.1|NP_006147.1|	0|2|3|3|0|0|2|2|2|2	16	1.6	125	B7Z4C8_HUMAN
RPL32	dVHL-mTF_DMSO	0|4|3|2|4|3|0|4|6|7	33	0.79	7|7|6|6|8|4|13|15|6|0|9|5|3|5|6|2|0|16|12|0	NP_000985.1	3.3	10	0	0	0	0	0	-62.98	0.24	NP_006828.2|NP_055050.1|NP_001029102.1|	0|3|3|2|2|2|0|3|3|2	20	2	135	RL32_HUMAN
EBF3	dVHL-mTF_DMSO	0|2|0|0|0|0|0|0|4|5	11	0.06	0|0|0|0|0|0|0|0|0|0|0|0|0|0|0|0|0|0|0|0	NP_001005463.1	1.1	10	0.72	1	0.71	1	0.72	-2.74	11		0|2|0|0|0|0|0|0|2|3	7	0.7	551	COE3_HUMAN
ARHGAP17	dVHL-mTF_DMSO	0|4|0|0|3|3|4|0|2|2	18	0.65	0|2|0|0|0|0|0|0|0|0|0|0|0|0|0|0|6|2|2|6	NP_001006635.1	1.8	10	0	0	0	0	0	-18.6	0.45	NP_795352.2|NP_057178.2|	0|2|0|0|2|2|3|0|2|2	13	1.3	881	RHG17_HUMAN
DSTN	dVHL-mTF_DMSO	0|3|0|2|0|0|0|3|0|3	11	0.66	2|0|0|2|2|4|4|4|0|0|0|0|0|0|0|0|4|0|0|4	NP_006861.1	1.1	10	0	0	0	0	0	-18.57	0.28	NP_057016.1|NP_003012.1|NP_002202.2|NP_001091.1|NP_001180573.1|	0|2|0|2|0|0|0|2|0|2	8	0.8	165	DEST_HUMAN
RPS23	dVHL-mTF_DMSO	0|5|7|7|0|0|10|11|8|8	56	0.67	2|4|0|4|2|6|7|7|0|0|0|6|6|5|9|6|6|0|5|6	NP_001016.1	5.6	10	0	0	0	0	0	-32.92	0.77	NP_006828.2|NP_002784.1|NP_057004.1|NP_000994.1|NP_006147.1|	0|2|3|3|0|0|2|3|4|3	20	2	143	RS23_HUMAN
CORO1B	dVHL-mTF_DMSO	0|5|0|0|0|0|0|5|6|0	16	0.83	0|0|0|0|62|63|43|47|2|0|3|0|0|0|0|0|0|0|0|0	NP_065174.1	1.6	10	0	0	0	0	0	-241.01	0.03	NP_001185838.1|NP_060692.2|	0|3|0|0|0|0|0|3|2|0	8	0.8	489	COR1B_HUMAN
FANCD2	dVHL-mTF_DMSO	0|2|0|0|0|4|2|0|3|0	11	0.44	0|0|0|0|0|0|0|0|0|0|0|0|0|0|0|0|2|0|0|2	NP_149075.2	1.1	10	0.17	0.4	0.16	0.38	0.17	-5.73	1.1	NP_055103.3|NP_001175.2|	0|2|0|0|0|4|2|0|2|0	10	1	1471	FACD2_HUMAN
HAX1	dVHL-mTF_DMSO	0|2|0|0|0|0|0|0|0|0	2	0.83	0|0|0|0|0|0|2|3|24|20|4|3|7|4|0|5|3|0|3|3	NP_006109.2	0.2	10	0	0	0	0	0	-62.21	0.01	NP_068810.3|NP_000695.2|	0|2|0|0|0|0|0|0|0|0	2	0.2	279	HAX1_HUMAN
CELF1	dVHL-mTF_DMSO	0|2|0|0|0|2|2|0|0|0	6	0.61	0|0|0|0|0|0|0|0|0|0|0|0|0|0|0|0|3|4|0|3	NP_001166110.1	0.6	10	0	0	0	0	0	-12.18	0.24	NP_001103361.1|NP_005477.2|	0|2|0|0|0|2|2|0|0|0	6	0.6	512	G5EA30_HUMAN
ACOT9	dVHL-mTF_DMSO	0|4|0|0|3|2|0|0|4|6	19	0.83	10|10|2|6|0|0|8|7|26|26|9|11|7|6|7|13|26|9|15|26	NP_001028755.2	1.9	10	0	0	0	0	0	-116.7	0.07	NP_056087.2|NP_004573.2|NP_001138887.1|	0|3|0|0|2|2|0|0|3|4	14	1.4	439	ACOT9_HUMAN
TIAL1	dVHL-mTF_DMSO	0|5|3|4|4|3|6|5|0|0	30	0.72	0|0|0|4|0|0|3|4|4|6|0|5|6|0|0|8|5|7|6|5	NP_003243.1	3	10	0	0	0	0	0	-30.67	0.44	NP_006828.2|NP_003580.1|NP_001103361.1|NP_056126.1|NP_057215.3|NP_003469.2|NP_036557.1|NP_001161842.1|NP_006147.1|	0|3|2|3|2|2|2|2|0|0	16	1.6	375	TIAR_HUMAN
PRPS2	dVHL-mTF_DMSO	0|10|0|0|0|0|0|0|0|0	10	0.77	0|10|0|0|0|0|10|10|17|0|0|0|0|0|0|0|0|0|0|0	NP_001034180.1	1	10	0	0	0	0	0	-53.09	0.09		0|2|0|0|0|0|0|0|0|0	2	0.2	321	PRPS2_HUMAN
ENTR1	dVHL-mTF_DMSO	0|5|0|0|2|0|0|0|0|0	7	0.17	0|0|0|0|0|0|0|0|0|0|0|0|0|0|0|0|0|0|0|0	NP_001034796.1	0.7	10	0.47	1	0.46	1	0.47	-2.74	7	NP_001007068.1|	0|2|0|0|2|0|0|0|0|0	4	0.4	435	ENTR1_HUMAN
YARS2	dVHL-mTF_DMSO	0|5|0|0|0|5|0|0|7|5	22	0.81	4|5|0|3|0|0|6|6|29|31|8|4|3|0|0|2|8|7|6|8	NP_001035526.1	2.2	10	0	0	0	0	0	-84.42	0.12		0|3|0|0|0|3|0|0|4|4	14	1.4	477	SYYM_HUMAN
H2AC19	dVHL-mTF_DMSO	0|38|0|0|0|0|0|0|39|40	117	0.82	0|0|0|0|0|0|2|0|0|0|0|0|0|0|0|0|43|56|62|43	NP_001035807.1	11.7	10	0	0	0	0	0	-228.7	0.23	NP_001161842.1|	0|2|0|0|0|0|0|0|2|2	6	0.6	130	H2A2A_HUMAN
SEC24B	dVHL-mTF_DMSO	0|5|0|0|0|6|6|4|10|5	36	0.69	3|0|0|0|0|0|0|2|4|5|3|0|0|0|0|0|10|0|3|10	NP_006314.2	3.6	10	0	0	0	0	0	-32.93	0.5	NP_060921.3|	0|4|0|0|0|4|4|3|3|3	21	2.1	1268	SC24B_HUMAN
SEC31A	dVHL-mTF_DMSO	0|4|3|2|3|0|0|2|0|0	14	0.57	2|0|0|0|0|0|0|0|0|2|0|0|0|0|0|0|3|0|0|3	NP_001070674.1	1.4	10	0	0.01	0	0	0	-12.19	0.56	NP_001966.1|NP_006147.1|	0|2|3|2|3|0|0|2|0|0	12	1.2	1106	SC31A_HUMAN
NCOR2	dVHL-mTF_DMSO	0|14|0|0|0|8|14|11|6|0	53	0.65	0|0|0|0|0|0|0|0|16|17|0|0|0|0|0|0|0|0|0|0	NP_001070729.2	5.3	10	0	0	0	0	0	-36.3	0.64	NP_068810.3|NP_001612.1|NP_002948.1|NP_001243499.1|NP_004505.2|NP_001193906.1|NP_056982.1|	0|5|0|0|0|4|5|4|2|0	20	2	2458	C9J0Q5_HUMAN
DPH5	dVHL-mTF_DMSO	0|2|0|0|0|0|0|0|0|0	2	0.56	0|0|0|0|0|0|0|0|0|0|0|0|0|0|0|0|3|0|0|3	NP_001070862.1	0.2	10	0	0.01	0	0.01	0	-7.84	0.13	NP_060692.2|	0|2|0|0|0|0|0|0|0|0	2	0.2	285	Q96DC6_HUMAN
TSEN34	dVHL-mTF_DMSO	0|3|0|0|0|0|3|0|3|3	12	0.47	2|0|0|0|0|0|0|0|0|0|3|0|0|0|0|0|0|0|0|0	NP_076980.2	1.2	10	0.1	0.1	0.09	0.09	0.1	-6.75	0.96		0|2|0|0|0|0|2|0|3|2	9	0.9	310	E7EQB3_HUMAN
UNK	dVHL-mTF_DMSO	0|4|0|2|4|3|0|4|0|0	17	0.77	0|0|0|0|0|0|0|0|0|0|0|0|0|0|0|0|16|0|6|16	NP_001073888.2	1.7	10	0	0	0	0	0	-42.07	0.18	NP_001653.1|NP_002784.1|NP_001485.2|NP_057004.1|NP_002202.2|NP_001124468.1|NP_001156896.1|NP_001091680.1|NP_004220.2|NP_060897.3|NP_001029102.1|NP_001185838.1|NP_005331.1|NP_001164.2|NP_001007068.1|	0|2|0|2|2|2|0|2|0|0	10	1	810	UNK_HUMAN
MEX3A	dVHL-mTF_DMSO	0|2|0|0|3|2|2|0|6|5	20	0	0|0|0|0|0|0|0|0|0|0|0|0|0|0|0|0|0|0|0|0	NP_001087194.1	2	10	0.96	1	0.96	1	0.96	-2.74	20		0|2|0|0|2|2|2|0|4|4	16	1.6	520	MEX3A_HUMAN
ATG101	dVHL-mTF_DMSO	0|2|0|0|0|0|0|0|0|0	2	0.37	0|0|0|0|0|0|0|0|0|0|0|0|0|0|0|0|0|0|0|0	NP_001092143.1	0.2	10	0.22	0.87	0.21	0.86	0.22	-2.74	2	NP_057460.3|	0|2|0|0|0|0|0|0|0|0	2	0.2	218	ATGA1_HUMAN
SENP6	dVHL-mTF_DMSO	0|2|4|2|5|6|3|4|0|0	26	0.36	2|0|0|0|0|0|0|0|0|0|0|0|0|0|0|0|0|0|4|0	NP_056386.2	2.6	10	0.24	0.42	0.24	0.41	0.24	-7.74	1.73	NP_006828.2|	0|2|2|2|3|4|3|3|0|0	19	1.9	1112	F8W6D9_HUMAN
DROSHA	dVHL-mTF_DMSO	0|2|0|0|5|4|4|2|0|0	17	0.79	0|0|0|0|0|0|0|0|20|25|0|0|3|0|0|0|4|3|3|4	NP_037367.3	1.7	10	0	0	0	0	0	-58.67	0.13	NP_006144.1|NP_683877.1|	0|2|0|0|3|3|4|2|0|0	14	1.4	1374	RNC_HUMAN
AUTS2	dVHL-mTF_DMSO	0|2|0|0|0|0|0|0|0|0	2	0.83	0|0|0|0|0|0|0|0|25|28|0|0|0|0|0|0|0|0|0|0	NP_001120703.1	0.2	10	0	0	0	0	0	-58.38	0.02		0|2|0|0|0|0|0|0|0|0	2	0.2	1235	Q75MD7_HUMAN
SMARCC2	dVHL-mTF_DMSO	0|4|4|0|5|4|4|0|7|3	31	0.83	5|5|9|8|6|8|8|7|5|0|8|13|17|7|6|7|8|8|9|8	NP_001123892.1	3.1	10	0	0	0	0	0	-54	0.26	NP_647476.1|NP_002077.1|NP_002219.1|NP_001091896.1|NP_113671.3|NP_001073315.1|NP_060250.2|NP_003214.1|NP_056126.1|NP_006609.3|NP_001129409.1|	0|2|4|0|4|3|4|0|4|2	23	2.3	1152	F8VXC8_HUMAN
RPS27A	dVHL-mTF_DMSO	0|23|0|0|29|30|37|0|0|0	119	0.81	26|19|25|21|31|37|29|26|24|22|22|27|21|17|18|19|30|36|30|30	NP_001129064.1	11.9	10	0	0	0	0	0	-150.34	0.36	NP_001029102.1|NP_001129409.1|NP_000994.1|	0|7|0|0|7|5|8|0|0|0	27	2.7	156	RS27A_HUMAN
DCTN4	dVHL-mTF_DMSO	0|2|2|4|3|5|0|0|5|5	26	0.36	0|0|0|0|0|0|0|0|0|0|0|0|0|0|0|0|3|0|0|3	NP_001129115.1	2.6	10	0.24	0.27	0.23	0.26	0.24	-7.84	1.73		0|2|2|3|3|3|0|0|3|3	19	1.9	467	DCTN4_HUMAN
TRMT1	dVHL-mTF_DMSO	0|4|3|2|0|3|4|4|0|0	20	0.63	0|0|0|0|0|0|0|0|0|0|0|0|0|0|0|0|5|3|2|5	NP_001129507.1	2	10	0	0	0	0	0	-17.61	0.53		0|3|2|2|0|2|3|3|0|0	15	1.5	659	TRM1_HUMAN
ATF6B	dVHL-mTF_DMSO	0|2|0|0|0|0|0|0|0|0	2	0.37	0|0|0|0|0|0|0|0|0|0|0|0|0|0|0|0|0|0|0|0	NP_001129625.1	0.2	10	0.22	0.87	0.21	0.86	0.22	-2.74	2	NP_005507.3|	0|2|0|0|0|0|0|0|0|0	2	0.2	700	ATF6B_HUMAN
LRRFIP1	dVHL-mTF_DMSO	0|3|2|2|0|0|0|0|0|0	7	0.7	0|0|0|0|0|0|2|0|0|0|6|0|0|0|0|2|0|5|7|0	NP_004726.2	0.7	10	0	0	0	0	0	-22.99	0.14	NP_001091680.1|NP_001257558.1|NP_066973.2|	0|3|2|2|0|0|0|0|0|0	7	0.7	784	LRRF1_HUMAN
FLYWCH2	dVHL-mTF_DMSO	0|3|2|0|0|0|0|0|0|0	5	0.18	0|0|0|0|0|0|0|0|0|0|0|0|0|0|0|0|0|0|0|0	NP_001135971.1	0.5	10	0.46	0.98	0.46	0.97	0.46	-2.73	5	NP_620581.1|NP_068811.1|	0|2|2|0|0|0|0|0|0|0	4	0.4	140	FWCH2_HUMAN
FBXO5	dVHL-mTF_DMSO	0|2|0|0|0|0|0|0|0|0	2	0.37	0|0|0|0|0|0|0|0|0|0|0|0|0|0|0|0|0|0|0|0	NP_001135994.1	0.2	10	0.22	0.87	0.21	0.86	0.22	-2.74	2	NP_006147.1|	0|2|0|0|0|0|0|0|0|0	2	0.2	401	FBX5_HUMAN
C17orf49	dVHL-mTF_DMSO	0|3|0|0|2|0|0|3|0|0	8	0.71	6|4|6|0|0|0|0|0|0|0|4|0|0|0|0|0|4|5|5|4	NP_001136270.1	0.8	10	0	0	0	0	0	-25.26	0.15	NP_004505.2|	0|2|0|0|2|0|0|2|0|0	6	0.6	192	BAP18_HUMAN
PLEKHA5	dVHL-mTF_DMSO	0|4|2|2|3|0|0|0|0|0	11	0.76	0|4|4|0|0|0|0|0|0|3|4|0|0|0|0|0|11|5|8|11	NP_061885.2	1.1	10	0	0	0	0	0	-39.66	0.13	NP_002283.3|	0|2|2|2|2|0|0|0|0|0	8	0.8	1116	A0JP02_HUMAN
MAPRE2	dVHL-mTF_DMSO	0|4|0|0|4|5|0|0|0|4	17	0.76	2|3|4|0|4|6|9|11|4|3|0|0|0|0|3|0|5|8|9|5	NP_055083.1	1.7	10	0	0	0	0	0	-41.85	0.18	NP_003591.2|NP_060921.3|	0|3|0|0|2|2|0|0|0|2	9	0.9	327	MARE2_HUMAN
CDYL	dVHL-mTF_DMSO	0|2|0|0|0|0|0|0|2|0	4	0.51	0|0|0|0|0|0|0|0|0|0|0|0|0|0|0|0|2|0|0|2	NP_001137442.1	0.4	10	0.03	0.06	0.03	0.05	0.03	-5.74	0.4	NP_001071169.1|	0|2|0|0|0|0|0|0|2|0	4	0.4	412	CDYL_HUMAN
ALDH16A1	dVHL-mTF_DMSO	0|4|0|0|0|0|0|0|0|2	6	0.18	0|0|0|0|0|0|0|0|0|0|0|0|0|0|0|0|0|0|0|0	NP_699160.2	0.6	10	0.47	1	0.46	1	0.47	-2.74	6	NP_006147.1|NP_004035.2|	0|3|0|0|0|0|0|0|0|2	5	0.5	802	A16A1_HUMAN
EHMT1	dVHL-mTF_DMSO	0|4|0|3|3|2|3|0|0|0	15	0.7	0|0|0|0|0|0|0|0|0|0|0|0|0|0|0|0|4|8|5|4	NP_079033.4	1.5	10	0	0	0	0	0	-24.12	0.29	NP_001319.1|NP_003214.1|NP_068810.3|NP_001138887.1|	0|4|0|2|3|2|3|0|0|0	14	1.4	1298	A0A0C4DGF8_HUMAN
TCP11L1	dVHL-mTF_DMSO	0|3|0|0|0|0|0|0|3|4	10	0.05	0|0|0|0|0|0|0|0|0|0|0|0|0|0|0|0|0|0|0|0	NP_001139013.1	1	10	0.74	1	0.74	1	0.74	-2.74	10		0|2|0|0|0|0|0|0|2|2	6	0.6	509	T11L1_HUMAN
RBM19	dVHL-mTF_DMSO	0|4|0|2|0|0|5|7|0|3	21	0.8	0|0|0|0|0|0|0|0|0|0|0|0|0|0|0|0|3|31|31|3	NP_057280.2	2.1	10	0	0	0	0	0	-75.17	0.12	NP_387449.2|	0|2|0|2|0|0|2|3|0|3	12	1.2	960	RBM19_HUMAN
TNIK	dVHL-mTF_DMSO	0|8|0|0|0|0|0|0|0|0	8	0.78	0|7|9|0|2|2|3|0|0|4|0|0|0|0|0|0|16|10|9|16	NP_001155032.1	0.8	10	0	0	0	0	0	-57.51	0.06	NP_149062.1|	0|2|0|0|0|0|0|0|0|0	2	0.2	1352	TNIK_HUMAN
ARHGEF2	dVHL-mTF_DMSO	0|2|0|3|5|6|4|3|4|4	31	0.8	9|5|3|8|0|2|3|6|26|24|5|0|4|0|0|0|6|0|4|6	NP_004714.2	3.1	10	0	0	0	0	0	-74.57	0.19	NP_647539.1|NP_001157567.1|NP_003922.1|	0|2|0|2|4|5|2|2|4|4	25	2.5	958	A0A5F9ZI21_HUMAN
ZNF746	dVHL-mTF_DMSO	0|2|0|0|5|8|0|0|9|6	30	0.03	0|0|0|0|0|0|0|0|0|0|0|0|0|0|0|0|0|3|0|0	NP_001156946.1	3	10	0.78	0.91	0.77	0.91	0.78	-5.33	4		0|2|0|0|3|4|0|0|4|2	15	1.5	645	A0A2R8YDQ5_HUMAN
NDUFS2	dVHL-mTF_DMSO	0|3|3|0|0|0|3|0|0|0	9	0.83	0|0|4|0|0|4|3|0|7|4|5|2|3|4|0|0|70|52|53|70	NP_001159631.1	0.9	10	0	0	0	0	0	-274.78	0.01		0|3|3|0|0|0|2|0|0|0	8	0.8	457	NDUS2_HUMAN
EIF2B3	dVHL-mTF_DMSO	0|4|4|0|7|6|7|6|8|0	42	0.78	9|8|7|7|0|0|0|0|11|9|13|0|0|0|0|0|13|10|10|13	NP_001160060.1	4.2	10	0	0	0	0	0	-56.29	0.34	NP_056271.2|NP_127490.1|NP_002551.2|	0|2|3|0|3|4|4|4|5|0	25	2.5	412	EI2BG_HUMAN
AFF1	dVHL-mTF_DMSO	0|6|2|4|0|0|0|4|0|0	16	0.22	2|0|0|0|0|0|0|0|0|0|0|0|0|0|0|0|0|2|0|0	NP_001160165.1	1.6	10	0.42	0.84	0.41	0.83	0.42	-5.73	1.6	NP_005925.2|NP_068810.3|	0|5|2|2|0|0|0|2|0|0	11	1.1	1218	AFF1_HUMAN
CNDP2	dVHL-mTF_DMSO	0|4|2|0|6|4|3|2|0|3	24	0.63	4|4|6|0|0|0|0|0|2|0|0|0|2|0|0|2|3|2|3|3	NP_060705.2	2.4	10	0	0	0	0	0	-19.75	0.56	NP_057179.1|NP_006147.1|	0|2|2|0|3|2|2|2|0|2	15	1.5	475	CNDP2_HUMAN
ANKRD28	dVHL-mTF_DMSO	0|2|5|5|6|6|8|10|5|7	54	0.82	5|9|5|6|3|0|2|2|5|6|14|7|0|0|0|4|32|25|33|32	NP_001182027.1	5.4	10	0	0	0	0	0	-136.83	0.18	NP_002893.1|NP_620147.1|NP_596869.4|NP_056087.2|NP_001032242.1|NP_001034796.1|NP_004505.2|NP_004438.3|NP_057460.3|NP_001007068.1|	0|2|3|3|4|2|6|7|3|3	33	3.3	899	B4DIW9_HUMAN
SRSF2	dVHL-mTF_DMSO	0|2|0|0|0|0|0|0|0|0	2	0.83	7|5|3|4|0|0|0|0|5|6|4|12|13|2|0|5|8|7|10|8	NP_001182356.1	0.2	10	0	0	0	0	0	-48.55	0.02	NP_001091738.1|NP_006147.1|NP_002950.3|	0|2|0|0|0|0|0|0|0|0	2	0.2	221	SRSF2_HUMAN
UIMC1	dVHL-mTF_DMSO	0|4|0|0|0|0|0|2|0|0	6	0.59	0|0|0|0|0|0|0|0|0|0|0|0|0|0|0|0|2|3|4|2	NP_001186226.1	0.6	10	0	0	0	0	0	-13.28	0.22		0|2|0|0|0|0|0|2|0|0	4	0.4	719	UIMC1_HUMAN
EIF2D	dVHL-mTF_DMSO	0|3|0|0|0|0|0|0|0|0	3	0.68	0|0|0|0|0|0|0|0|7|5|0|0|0|3|0|2|0|0|2|0	NP_001188407.1	0.3	10	0	0	0	0	0	-19.8	0.07		0|2|0|0|0|0|0|0|0|0	2	0.2	460	EIF2D_HUMAN
TWF1	dVHL-mTF_DMSO	0|3|2|2|0|0|4|4|0|6	21	0.58	0|2|3|2|3|4|3|0|0|0|0|0|0|0|0|0|0|2|0|0	NP_002813.3	2.1	10	0	0.01	0	0.01	0	-15.41	0.65		0|3|2|2|0|0|3|2|0|2	14	1.4	350	TWF1_HUMAN
NUSAP1	dVHL-mTF_DMSO	0|2|0|0|0|0|0|0|0|0	2	0.65	0|0|0|0|0|0|2|0|0|0|0|0|0|0|0|0|0|5|5|0	NP_060924.4	0.2	10	0	0	0	0	0	-14.04	0.07		0|2|0|0|0|0|0|0|0|0	2	0.2	440	NUSAP_HUMAN
TRA2B	dVHL-mTF_DMSO	0|3|5|2|0|0|3|3|7|4	27	0.78	5|2|0|4|0|8|10|9|0|0|0|17|13|9|5|10|7|8|8|7	NP_001230808.1	2.7	10	0	0	0	0	0	-56.26	0.22	NP_002361.1|NP_006828.2|NP_056126.1|NP_003469.2|NP_001123500.1|NP_004266.2|NP_001138983.1|	0|2|2|2|0|0|2|2|2|2	14	1.4	188	TRA2B_HUMAN
FMC1-LUC7L2	dVHL-mTF_DMSO	0|3|0|0|0|0|0|0|0|0	3	0.54	0|0|0|0|0|0|0|0|0|0|0|0|0|0|0|0|2|2|0|2	NP_001231513.1	0.3	10	0.01	0.04	0.01	0.04	0.01	-7.98	0.2		0|2|0|0|0|0|0|0|0|0	2	0.2	458	A0A0A6YYJ8_HUMAN
AP4E1	dVHL-mTF_DMSO	0|4|0|0|5|4|0|0|5|6	24	0.74	0|2|2|2|0|0|0|0|4|3|4|0|0|0|0|0|9|7|8|9	NP_001239056.1	2.4	10	0	0	0	0	0	-37.43	0.29	NP_647473.1|	0|2|0|0|4|3|0|0|4|4	17	1.7	1062	AP4E1_HUMAN
RXRG	dVHL-mTF_DMSO	0|2|0|0|0|0|0|0|2|3	7	0.08	0|0|0|0|0|0|0|0|0|0|0|0|0|0|0|0|0|0|0|0	NP_001243499.1	0.7	10	0.68	0.98	0.67	0.97	0.68	-2.74	7	NP_001193906.1|	0|2|0|0|0|0|0|0|2|2	6	0.6	340	A0A087WZ88_HUMAN
ARRB2	dVHL-mTF_DMSO	0|4|2|0|0|3|0|3|4|0	16	0.45	0|0|0|0|0|0|3|2|0|0|0|0|0|0|0|0|0|0|0|0	NP_001244257.1	1.6	10	0.16	0.23	0.18	0.25	0.18	-6.57	1.28	NP_001753.1|NP_000066.1|NP_620147.1|NP_060676.2|NP_113671.3|NP_006077.2|NP_001103361.1|NP_003638.1|NP_001257558.1|NP_003469.2|NP_963918.1|NP_001026997.1|NP_001029102.1|NP_001128516.1|NP_001131076.1|NP_000994.1|	0|3|2|0|0|2|0|3|3|0	13	1.3	430	K7ENA6_HUMAN
NOL10	dVHL-mTF_DMSO	0|2|2|0|2|0|0|2|2|4	14	0.8	0|0|0|0|0|0|0|0|0|4|0|2|3|0|0|0|7|22|21|7	NP_079170.2	1.4	10	0	0	0	0	0	-63.48	0.1		0|2|2|0|2|0|0|2|2|2	12	1.2	688	NOL10_HUMAN
SNX17	dVHL-mTF_DMSO	0|2|0|0|0|0|0|0|0|0	2	0.37	0|0|0|0|0|0|0|0|0|0|0|0|0|0|0|0|0|0|0|0	NP_001253988.1	0.2	10	0.22	0.87	0.22	0.86	0.22	-2.71	2	NP_006144.1|NP_002006.2|	0|2|0|0|0|0|0|0|0|0	2	0.2	458	SNX17_HUMAN
NFIX	dVHL-mTF_DMSO	0|5|0|3|3|4|6|0|12|9	42	0	0|0|0|0|0|0|0|0|0|0|0|0|0|0|0|0|0|0|0|0	NP_001257972.1	4.2	10	1	1	1	1	1	-2.69	42	NP_002219.1|NP_001177666.1|NP_005350.1|NP_006147.1|	0|2|0|2|2|2|2|0|3|2	15	1.5	510	B4DHW2_HUMAN
DAD1	dVHL-mTF_DMSO	0|2|0|4|5|5|0|5|3|4	28	0.75	6|6|6|6|2|4|5|5|11|10|6|4|4|5|6|3|0|4|3|0	NP_001335.1	2.8	10	0	0	0	0	0	-37.44	0.34		0|2|0|2|2|2|0|2|2|2	14	1.4	113	DAD1_HUMAN
GDI2	dVHL-mTF_DMSO	0|5|0|0|9|9|0|4|0|3	30	0.1	0|0|0|0|0|0|0|0|0|0|0|0|0|2|3|0|0|0|0|0	NP_001485.2	3	10	0.62	0.92	0.61	0.92	0.62	-6.74	2.4	NP_057215.3|NP_001193765.1|NP_071941.1|	0|4|0|0|4|4|0|2|0|2	16	1.6	445	GDIB_HUMAN
GTF2B	dVHL-mTF_DMSO	0|6|3|3|5|3|3|0|5|3	31	0.74	0|0|3|3|0|0|0|0|0|0|0|0|0|0|0|0|5|11|12|5	NP_001505.1	3.1	10	0	0	0	0	0	-37.15	0.38	NP_001073315.1|NP_687033.1|NP_001319.1|NP_068810.3|NP_001257558.1|NP_001508.1|NP_005428.1|NP_001138846.1|NP_877962.1|	0|2|2|2|3|3|3|0|4|2	21	2.1	316	TF2B_HUMAN
GTF2H3	dVHL-mTF_DMSO	0|2|0|0|7|5|0|4|0|4	22	0	0|0|0|0|0|0|0|0|0|0|0|0|0|0|0|0|0|0|0|0	NP_001507.2	2.2	10	1	1	1	1	1	-2.73	22	NP_001508.1|NP_001135779.1|	0|2|0|0|4|4|0|4|0|3	17	1.7	308	A0A087WYD5_HUMAN
TPTEP2-CSNK1E	dVHL-mTF_DMSO	0|10|0|8|0|0|0|5|0|0	23	0.04	0|0|0|0|0|0|0|0|0|0|0|0|0|0|0|0|0|0|0|0	NP_689407.1	2.3	10	0.75	1	0.75	1	0.75	-2.74	23		0|4|0|5|0|0|0|3|0|0	12	1.2	416	KC1E_HUMAN
DSG2	dVHL-mTF_DMSO	0|3|0|0|0|0|0|3|7|5	18	0.69	6|6|5|5|2|0|6|2|0|0|7|0|0|0|0|0|6|0|2|6	NP_001934.2	1.8	10	0	0	0	0	0	-28.57	0.29	NP_001161842.1|	0|2|0|0|0|0|0|3|5|4	14	1.4	1118	DSG2_HUMAN
PGAM1	dVHL-mTF_DMSO	0|3|3|4|5|7|4|3|8|9	46	0.47	0|2|0|0|3|0|0|0|0|0|0|0|0|0|0|0|4|0|0|4	NP_002620.1	4.6	10	0.08	0.23	0.08	0.23	0.08	-15.36	1.42	NP_687033.1|NP_001193765.1|NP_001966.1|NP_006147.1|	0|2|2|2|2|2|2|2|3|3	20	2	254	PGAM1_HUMAN
PLRG1	dVHL-mTF_DMSO	0|3|2|2|0|0|4|4|4|5	24	0.74	5|4|0|4|6|5|4|6|0|3|7|7|10|2|2|5|5|6|6|5	NP_001188493.1	2.4	10	0	0	0	0	0	-34.11	0.32	NP_001186190.1|NP_006147.1|	0|3|2|2|0|0|3|3|3|3	19	1.9	505	B7Z982_HUMAN
PML	dVHL-mTF_DMSO	0|2|0|0|0|2|0|2|2|3	11	0.59	0|0|0|0|0|0|0|0|0|0|0|0|0|0|0|0|5|0|0|5	NP_002666.1	1.1	10	0	0	0	0	0	-11.76	0.44	NP_004662.2|NP_054753.1|NP_001135442.1|NP_005987.3|NP_001131140.1|NP_001129409.1|NP_109376.1|	0|2|0|0|0|2|0|2|2|3	11	1.1	633	PML_HUMAN
PNN	dVHL-mTF_DMSO	0|2|3|0|0|0|3|0|0|0	8	0.83	5|2|0|3|5|4|0|0|0|0|5|13|14|0|0|3|6|8|6|6	NP_002678.2	0.8	10	0	0	0	0	0	-46.2	0.08	NP_001319.1|NP_056126.1|NP_001161842.1|	0|2|3|0|0|0|2|0|0|0	7	0.7	717	PININ_HUMAN
PPAT	dVHL-mTF_DMSO	0|5|0|3|6|5|3|5|8|3	38	0.7	8|5|6|5|7|7|0|0|0|0|4|0|2|2|2|0|6|0|4|6	NP_002694.3	3.8	10	0	0	0	0	0	-31.83	0.54	NP_387449.2|NP_004795.1|NP_036557.1|NP_060692.2|	0|4|0|2|5|4|2|4|6|3	30	3	517	PUR1_HUMAN
PRPSAP1	dVHL-mTF_DMSO	0|5|0|0|0|0|0|0|4|2	11	0.64	0|0|0|0|0|0|4|3|5|4|2|0|0|0|0|0|0|0|0|0	NP_002757.2	1.1	10	0	0	0	0	0	-18.65	0.28		0|2|0|0|0|0|0|0|3|2	7	0.7	385	B4DP31_HUMAN
PSMD4	dVHL-mTF_DMSO	0|3|4|4|5|2|0|0|0|4	22	0.73	3|3|0|0|4|4|8|9|7|4|4|2|2|3|0|2|0|2|0|0	NP_002801.1	2.2	10	0	0	0	0	0	-31.4	0.31	NP_006569.1|NP_002786.2|NP_002787.2|NP_002789.1|NP_683877.1|NP_687033.1|NP_002781.2|NP_002782.1|NP_001186190.1|NP_861517.1|NP_001230280.1|NP_001228.1|NP_002778.1|NP_002783.1|NP_002784.1|NP_002788.1|NP_002790.1|AAH09271.1|NP_068810.3|NP_004619.3|NP_001248391.1|NP_004590.2|NP_001029102.1|NP_001129611.1|NP_057256.2|NP_006147.1|	0|2|4|4|3|2|0|0|0|3	18	1.8	377	PSMD4_HUMAN
RBM4	dVHL-mTF_DMSO	0|2|0|0|0|0|2|0|0|0	4	0.47	0|0|0|0|0|0|0|0|0|0|0|0|0|0|0|0|0|0|3|0	NP_002887.2	0.4	10	0.09	0.18	0.08	0.17	0.09	-5.32	0.53	NP_001161842.1|NP_003793.2|	0|2|0|0|0|0|2|0|0|0	4	0.4	364	RBM4_HUMAN
RFC3	dVHL-mTF_DMSO	0|2|0|0|4|0|0|0|6|4	16	0	0|0|0|0|0|0|0|0|0|0|0|0|0|0|0|0|0|0|0|0	NP_853536.2	1.6	10	0.96	1	0.96	1	0.96	-2.74	16	NP_001135442.1|	0|2|0|0|4|0|0|0|3|3	12	1.2	305	RFC3_HUMAN
RNH1	dVHL-mTF_DMSO	0|3|0|0|5|3|3|4|3|2	23	0.6	0|0|0|0|6|6|0|0|0|0|0|0|0|0|2|0|0|0|0|0	NP_002930.2	2.3	10	0	0	0	0	0	-16.18	0.66	NP_001117.2|NP_005349.3|NP_006147.1|NP_001007068.1|	0|2|0|0|4|3|2|2|2|2	17	1.7	461	RINI_HUMAN
SNX2	dVHL-mTF_DMSO	0|10|9|11|10|9|9|6|8|7	79	0.74	7|4|3|5|0|3|8|8|10|11|0|0|0|0|0|0|10|0|0|10	NP_003091.2	7.9	10	0	0	0	0	0	-46.24	0.77	NP_689413.1|NP_001193962.1|NP_060676.2|NP_003785.1|NP_065881.1|	0|6|2|5|5|4|5|4|2|4	37	3.7	519	SNX2_HUMAN
SORD	dVHL-mTF_DMSO	0|2|0|0|0|2|0|0|2|3	9	0.65	2|0|0|0|0|0|0|0|0|0|4|0|0|0|0|0|4|0|0|4	NP_003095.2	0.9	10	0	0	0	0	0	-16.51	0.26	NP_115742.3|	0|2|0|0|0|2|0|0|2|2	8	0.8	357	DHSO_HUMAN
TOP1	dVHL-mTF_DMSO	0|3|9|6|0|3|7|6|6|0	40	0.83	10|8|9|9|22|26|20|14|2|0|4|21|24|13|25|17|6|19|18|6	NP_003277.1	4	10	0	0	0	0	0	-108.76	0.16	NP_112190.2|NP_006828.2|NP_899662.1|NP_056126.1|NP_001161842.1|NP_006178.2|NP_001091738.1|NP_001129409.1|	0|2|5|3|0|2|4|4|4|0	24	2.4	765	TOP1_HUMAN
TPT1	dVHL-mTF_DMSO	0|3|0|0|0|0|2|0|0|0	5	0.64	0|2|0|0|3|0|0|0|0|0|0|4|4|0|0|0|0|0|2|0	NP_003286.1	0.5	10	0	0	0	0	0	-15.39	0.15	NP_001091738.1|NP_001129409.1|NP_000126.2|NP_000994.1|	0|2|0|0|0|0|2|0|0|0	4	0.4	172	A0A0B4J2C3_HUMAN
TSPYL1	dVHL-mTF_DMSO	0|5|3|3|6|8|7|6|4|0	42	0.64	0|0|0|0|0|0|0|0|0|0|0|0|0|0|0|0|0|12|10|0	NP_003300.1	4.2	10	0	0	0	0	0	-24.44	0.76	NP_005724.1|	0|2|2|2|2|2|2|2|2|0	16	1.6	437	TSYL1_HUMAN
TTC1	dVHL-mTF_DMSO	0|2|4|0|2|0|0|0|0|3	11	0.63	2|0|0|0|0|0|0|0|0|0|5|0|0|0|0|0|3|3|0|3	NP_003305.1	1.1	10	0	0	0	0	0	-16.49	0.31	NP_006504.2|NP_859052.3|NP_004590.2|NP_001138887.1|	0|2|4|0|2|0|0|0|0|2	10	1	292	TTC1_HUMAN
HIRA	dVHL-mTF_DMSO	0|2|0|0|0|0|0|0|0|0	2	0.37	0|0|0|0|0|0|0|0|0|0|0|0|0|0|0|0|0|0|0|0	NP_003316.3	0.2	10	0.22	0.87	0.22	0.86	0.22	-2.72	2	NP_054753.1|NP_001005464.1|NP_004505.2|	0|2|0|0|0|0|0|0|0|0	2	0.2	1017	HIRA_HUMAN
NOP14	dVHL-mTF_DMSO	0|5|0|2|5|5|0|2|6|6	31	0.8	2|2|3|4|0|0|0|0|0|0|0|3|0|0|0|0|5|31|30|5	NP_003694.1	3.1	10	0	0	0	0	0	-78.7	0.17		0|5|0|2|4|4|0|2|4|3	24	2.4	857	NOP14_HUMAN
MTMR1	dVHL-mTF_DMSO	0|4|0|0|5|4|0|0|4|3	20	0.45	0|0|0|0|0|0|0|0|0|0|0|0|0|0|0|0|3|0|0|3	NP_003819.1	2	10	0.17	0.27	0.16	0.26	0.17	-7.84	1.33		0|4|0|0|5|4|0|0|3|2	18	1.8	665	F8WA39_HUMAN
MCM3AP	dVHL-mTF_DMSO	0|2|0|0|3|0|2|5|3|5	20	0.8	0|0|0|0|0|0|0|0|25|28|0|5|0|0|0|0|7|4|0|7	NP_003897.2	2	10	0	0	0	0	0	-74.45	0.12	NP_001780.2|	0|2|0|0|2|0|2|3|3|3	15	1.5	1980	GANP_HUMAN
EIF2B5	dVHL-mTF_DMSO	0|4|0|0|2|4|0|0|3|0	13	0.62	3|0|0|0|0|0|0|0|3|2|0|0|0|0|0|0|4|0|0|4	NP_003898.2	1.3	10	0	0	0	0	0	-16.51	0.37	NP_002551.2|	0|2|0|0|2|4|0|0|3|0	11	1.1	721	EI2BE_HUMAN
ECHS1	dVHL-mTF_DMSO	0|3|0|0|0|0|2|0|2|0	7	0.69	0|0|0|0|7|7|0|0|0|0|0|0|0|0|0|2|0|3|0|0	NP_004083.3	0.7	10	0	0	0	0	0	-21.92	0.15	NP_001161842.1|	0|3|0|0|0|0|2|0|2|0	7	0.7	290	ECHM_HUMAN
BCR	dVHL-mTF_DMSO	0|4|0|0|0|0|3|3|6|4	20	0.78	3|0|0|0|0|0|0|0|4|4|7|0|0|0|0|0|17|9|5|17	NP_004318.3	2	10	0	0	0	0	0	-56.08	0.16		0|4|0|0|0|0|2|2|4|2	14	1.4	1271	BCR_HUMAN
FRG1	dVHL-mTF_DMSO	0|3|0|0|0|0|5|3|0|0	11	0.68	0|0|0|0|0|0|0|0|2|0|0|0|0|0|0|0|2|6|11|2	NP_004468.1	1.1	10	0	0	0	0	0	-23.67	0.21		0|2|0|0|0|0|2|2|0|0	6	0.6	258	FRG1_HUMAN
TOP3A	dVHL-mTF_DMSO	0|5|3|0|3|5|4|3|3|2	28	0.57	0|0|0|0|0|0|0|0|0|0|0|0|0|3|0|0|3|3|2|3	NP_004609.1	2.8	10	0	0	0	0	0	-14.27	0.93	NP_001035492.1|NP_689521.1|NP_000126.2|	0|5|2|0|2|3|2|2|2|2	20	2	1001	TOP3A_HUMAN
GATD3	dVHL-mTF_DMSO	0|4|0|0|0|0|0|0|0|0	4	0.53	0|0|0|0|0|0|0|2|0|3|0|2|0|0|0|0|0|0|0|0	NP_004640.3	0.4	10	0.02	0.06	0.01	0.06	0.02	-9.03	0.23	NP_004266.2|NP_006147.1|	0|2|0|0|0|0|0|0|0|0	2	0.2	268	GAL3B_HUMAN
PIAS2	dVHL-mTF_DMSO	0|7|0|0|0|10|8|7|0|0	32	0	0|0|0|0|0|0|0|0|0|0|0|0|0|0|0|0|0|0|0|0	NP_004662.2	3.2	10	1	1	1	1	1	-2.73	32	NP_005350.1|NP_002440.2|NP_006147.1|	0|3|0|0|0|2|3|3|0|0	11	1.1	621	B4DGW0_HUMAN
VAMP3	dVHL-mTF_DMSO	0|2|0|0|0|0|0|0|0|0	2	0.64	2|0|2|0|0|0|3|3|2|2|0|2|0|0|0|0|2|0|3|2	NP_004772.1	0.2	10	0	0	0	0	0	-13.28	0.07	NP_005810.1|	0|2|0|0|0|0|0|0|0|0	2	0.2	100	VAMP3_HUMAN
FXR2	dVHL-mTF_DMSO	0|13|3|8|11|8|0|0|11|7	61	0.75	7|7|0|7|6|15|10|9|5|4|6|5|0|3|2|4|6|11|11|6	NP_004851.2	6.1	10	0	0	0	0	0	-52.99	0.52	NP_001243755.1|NP_005917.2|	0|4|2|4|4|2|0|0|2|3	21	2.1	673	FXR2_HUMAN
MPDU1	dVHL-mTF_DMSO	0|4|3|4|5|4|7|4|4|3	38	0.63	0|0|0|4|0|0|0|0|4|4|0|0|0|4|2|7|0|0|0|0	NP_004861.2	3.8	10	0	0	0	0	0	-21.99	0.8		0|2|2|2|2|2|3|2|3|2	20	2	247	I3L295_HUMAN
VPS26A	dVHL-mTF_DMSO	0|2|2|2|0|2|5|4|0|0	17	0.01	0|0|0|0|0|0|0|0|0|0|0|0|0|0|0|0|0|0|0|0	NP_004887.2	1.7	10	0.93	1	0.94	1	0.94	-2.59	17	NP_001631.3|NP_055093.2|NP_004630.3|NP_060676.2|NP_055050.1|NP_006327.2|NP_001185838.1|NP_001034796.1|NP_005312.1|NP_115729.1|NP_115515.2|NP_057460.3|	0|2|2|2|0|2|3|3|0|0	14	1.4	327	VP26A_HUMAN
MTOR	dVHL-mTF_DMSO	0|2|4|0|0|0|0|0|0|0	6	0.49	0|0|0|0|0|0|0|0|0|6|0|0|0|0|0|0|0|0|0|0	NP_004949.1	0.6	10	0.05	0.19	0.05	0.18	0.05	-7.43	0.4	NP_067067.1|NP_004086.1|	0|2|2|0|0|0|0|0|0|0	4	0.4	2549	MTOR_HUMAN
CBL	dVHL-mTF_DMSO	0|4|0|0|4|6|4|0|3|5	26	0.65	0|0|0|0|0|0|0|0|0|0|0|0|0|0|0|16|2|0|0|2	NP_005179.2	2.6	10	0	0	0	0	0	-21.88	0.52	NP_001091680.1|NP_001091.1|NP_002728.1|NP_001104567.1|NP_620581.1|NP_036228.1|NP_001234925.1|NP_004438.3|NP_006147.1|	0|4|0|0|3|3|3|0|2|4	19	1.9	906	CBL_HUMAN
ARID3A	dVHL-mTF_DMSO	0|3|0|0|0|0|5|5|0|0	13	0.26	0|0|0|0|0|0|4|0|0|0|0|0|0|0|0|0|0|0|0|0	NP_005215.1	1.3	10	0.3	0.48	0.29	0.47	0.3	-5.18	1.3	NP_001941.2|NP_004082.1|	0|2|0|0|0|0|2|2|0|0	6	0.6	593	ARI3A_HUMAN
PDIA3	dVHL-mTF_DMSO	0|3|4|5|0|0|0|4|0|0	16	0.73	0|4|4|4|2|0|10|10|4|5|4|4|4|3|0|4|0|0|0|0	NP_005304.3	1.6	10	0	0	0	0	0	-32.83	0.22	NP_002788.1|NP_002202.2|AAH09271.1|NP_056126.1|NP_001839.2|NP_001117.2|NP_001161842.1|	0|2|2|3|0|0|0|2|0|0	9	0.9	505	PDIA3_HUMAN
PDLIM7	dVHL-mTF_DMSO	0|2|0|0|0|2|0|0|0|4	8	0.61	3|3|2|3|0|0|0|0|0|3|0|0|0|0|0|0|2|0|0|2	NP_005442.2	0.8	10	0	0	0	0	0	-14.25	0.27	NP_056126.1|NP_006711.3|NP_003289.2|NP_001257382.1|	0|2|0|0|0|2|0|0|0|2	6	0.6	457	PDLI7_HUMAN
SCAMP3	dVHL-mTF_DMSO	0|2|0|3|0|0|0|0|7|3	15	0.67	2|2|2|2|6|4|6|5|2|4|2|3|2|0|5|0|0|3|2|0	NP_005689.2	1.5	10	0	0	0	0	0	-25.27	0.27	NP_113671.3|NP_000695.2|NP_001257382.1|	0|2|0|2|0|0|0|0|4|2	10	1	347	SCAM3_HUMAN
KATNB1	dVHL-mTF_DMSO	0|4|5|0|5|0|0|0|9|9	32	0	0|0|0|0|0|0|0|0|0|0|0|0|0|0|0|0|0|0|0|0	NP_005877.2	3.2	10	1	1	1	1	1	-2.73	32	NP_001958.2|NP_000421.1|	0|3|3|0|4|0|0|0|5|4	19	1.9	655	KTNB1_HUMAN
PSME1	dVHL-mTF_DMSO	0|4|0|0|9|6|0|0|9|7	35	0.66	3|4|0|2|0|0|5|0|0|4|0|0|2|0|0|0|8|0|2|8	NP_006254.1	3.5	10	0	0	0	0	0	-28.23	0.56	NP_001186708.1|NP_002786.2|NP_002787.2|NP_002789.1|NP_683877.1|NP_687033.1|NP_002782.1|NP_055103.3|NP_002778.1|NP_002783.1|NP_002784.1|NP_002790.1|NP_001138887.1|NP_116296.1|	0|3|0|0|3|3|0|0|2|2	13	1.3	249	PSME1_HUMAN
SEC23A	dVHL-mTF_DMSO	0|11|0|0|10|9|9|12|0|12	63	0.78	5|6|12|6|8|7|2|0|16|14|6|8|10|8|4|10|13|0|0|13	NP_006355.2	6.3	10	0	0	0	0	0	-62.94	0.45	NP_683877.1|NP_003012.1|NP_056126.1|NP_060921.3|NP_001161842.1|NP_006147.1|	0|4|0|0|4|4|4|8|0|5	29	2.9	765	SC23A_HUMAN
TAF6L	dVHL-mTF_DMSO	0|5|0|2|0|3|4|0|2|0	16	0.66	0|0|0|0|0|0|0|0|0|0|0|0|0|0|0|0|8|0|3|8	NP_006464.1	1.6	10	0	0	0	0	0	-21.54	0.34	NP_001073315.1|NP_055963.2|	0|3|0|2|0|3|3|0|2|0	13	1.3	622	TAF6L_HUMAN
GNAI3	dVHL-mTF_DMSO	0|6|0|0|5|0|0|0|5|7	23	0.61	0|2|0|0|5|2|0|5|0|0|0|0|0|2|4|3|0|0|0|0	NP_006487.1	2.3	10	0	0	0	0	0	-19.7	0.54	NP_001193996.1|NP_001740.1|NP_963918.1|NP_037428.3|NP_067642.1|NP_002060.4|	0|3|0|0|2|0|0|0|2|2	9	0.9	354	GNAI3_HUMAN
GNB5	dVHL-mTF_DMSO	0|2|2|3|0|0|0|0|3|0	10	0.01	0|0|0|0|0|0|0|0|0|0|0|0|0|0|0|0|0|0|0|0	NP_006569.1	1	10	0.92	0.98	0.92	0.98	0.92	-2.7	10	NP_006828.2|NP_003580.1|NP_004082.1|	0|2|2|3|0|0|0|0|2|0	9	0.9	353	GNB5_HUMAN
TOMM34	dVHL-mTF_DMSO	0|3|0|0|0|0|0|0|0|0	3	0.57	0|0|0|0|0|0|4|4|0|0|0|0|0|0|0|0|0|0|0|0	NP_006800.2	0.3	10	0	0.01	0	0.01	0	-9.59	0.15		0|2|0|0|0|0|0|0|0|0	2	0.2	309	TOM34_HUMAN
METAP2	dVHL-mTF_DMSO	0|2|2|4|0|0|0|3|0|3	14	0.6	3|0|2|3|0|0|0|0|0|0|0|0|0|0|0|0|0|4|2|0	NP_006829.1	1.4	10	0	0	0	0	0	-14.28	0.47		0|2|2|3|0|0|0|2|0|2	11	1.1	478	F8VQZ7_HUMAN
WBP4	dVHL-mTF_DMSO	0|3|0|2|0|0|0|3|4|0	12	0.01	0|0|0|0|0|0|0|0|0|0|0|0|0|0|0|0|0|0|0|0	NP_009118.1	1.2	10	0.95	1	0.95	1	0.95	-2.73	12	NP_003062.2|NP_001070737.1|	0|2|0|2|0|0|0|2|2|0	8	0.8	376	WBP4_HUMAN
MACF1	dVHL-mTF_DMSO	0|8|0|0|2|0|0|0|4|0	14	0.64	6|5|3|2|0|0|3|2|4|0|5|5|3|0|0|2|5|5|3|5	NP_036222.3	1.4	10	0	0	0	0	0	-24.15	0.27	NP_001128516.1|NP_001161842.1|NP_001135442.1|NP_002349.1|	0|6|0|0|2|0|0|0|3|0	11	1.1	5430	B4DQX9_HUMAN
G3BP2	dVHL-mTF_DMSO	0|5|0|0|0|0|5|6|0|0	16	0.74	7|9|8|5|8|0|4|3|0|0|0|0|0|4|4|0|0|8|6|0	NP_036429.2	1.6	10	0	0	0	0	0	-37.43	0.19	NP_006147.1|	0|2|0|0|0|0|2|2|0|0	6	0.6	482	G3BP2_HUMAN
IFIT5	dVHL-mTF_DMSO	0|5|0|0|2|2|0|2|0|3	14	0.69	0|0|0|0|5|5|6|6|4|0|0|0|0|0|0|0|5|3|0|5	NP_036552.1	1.4	10	0	0	0	0	0	-25.24	0.25	NP_001257558.1|NP_963918.1|NP_006147.1|	0|3|0|0|2|2|0|2|0|2	11	1.1	482	IFIT5_HUMAN
MAT2B	dVHL-mTF_DMSO	0|3|0|0|0|0|0|0|2|0	5	0.76	2|0|0|0|10|13|3|3|0|0|0|5|4|5|4|0|0|0|0|0	NP_037415.1	0.5	10	0	0	0	0	0	-37.23	0.06		0|3|0|0|0|0|0|0|2|0	5	0.5	334	MAT2B_HUMAN
ATG4B	dVHL-mTF_DMSO	0|2|0|0|0|0|0|0|4|3	9	0.59	0|0|0|0|0|0|0|0|4|4|3|0|0|0|0|0|0|0|0|0	NP_037457.3	0.9	10	0	0	0	0	0	-13.27	0.33		0|2|0|0|0|0|0|0|2|2	6	0.6	393	ATG4B_HUMAN
PREB	dVHL-mTF_DMSO	0|3|0|0|0|0|0|0|0|0	3	0.65	0|0|0|0|2|3|3|5|0|0|0|0|0|0|0|3|0|0|0|0	NP_037520.1	0.3	10	0	0	0	0	0	-16.52	0.09		0|2|0|0|0|0|0|0|0|0	2	0.2	417	B5MC98_HUMAN
ASF1A	dVHL-mTF_DMSO	0|2|0|0|0|0|0|0|0|0	2	0.37	0|0|0|0|0|0|0|0|0|0|0|0|0|0|0|0|0|0|0|0	NP_054753.1	0.2	10	0.22	0.87	0.21	0.86	0.22	-2.74	2		0|2|0|0|0|0|0|0|0|0	2	0.2	204	ASF1A_HUMAN
ATAD2	dVHL-mTF_DMSO	0|2|0|0|0|0|0|0|3|3	8	0.78	0|0|0|0|0|0|0|0|0|0|3|11|18|0|0|0|2|6|4|2	NP_054828.2	0.8	10	0	0	0	0	0	-43.56	0.08	NP_004082.1|	0|2|0|0|0|0|0|0|2|2	6	0.6	1390	ATAD2_HUMAN
PIK3R4	dVHL-mTF_DMSO	0|2|0|3|2|4|3|2|3|4	23	0.47	0|0|0|0|0|0|3|0|0|0|0|0|0|0|0|0|0|3|0|0	NP_055417.1	2.3	10	0.09	0.13	0.09	0.13	0.09	-7.83	1.53	NP_110386.2|NP_003360.2|	0|2|0|3|2|3|3|2|2|3	20	2	1358	PI3R4_HUMAN
ZNF516	dVHL-mTF_DMSO	0|5|0|0|0|0|0|0|6|5	16	0.47	0|0|0|0|0|0|0|0|0|0|0|0|0|0|0|0|4|0|0|4	NP_055458.1	1.6	10	0.1	0.2	0.09	0.19	0.1	-9.59	0.8		0|4|0|0|0|0|0|0|3|3	10	1	1163	ZN516_HUMAN
PJA2	dVHL-mTF_DMSO	0|8|3|3|5|4|4|2|4|6	39	0	0|0|0|0|0|0|0|0|0|0|0|0|0|0|0|0|0|0|0|0	NP_055634.3	3.9	10	1	1	1	1	1	-2.73	39	NP_002725.1|	0|4|2|3|4|3|3|2|3|4	28	2.8	708	PJA2_HUMAN
MORC2	dVHL-mTF_DMSO	0|7|2|2|4|2|6|4|7|5	39	0.64	0|0|0|0|0|0|0|0|0|0|0|0|0|0|0|0|5|5|5|5	NP_055756.1	3.9	10	0	0	0	0	0	-23.04	0.78	NP_002950.3|	0|5|2|2|3|2|3|3|5|4	29	2.9	970	MORC2_HUMAN
PDCD11	dVHL-mTF_DMSO	0|3|2|0|0|4|5|5|0|0	19	0.83	11|8|8|9|0|0|8|7|12|12|11|16|14|4|4|10|4|31|32|4	NP_055791.1	1.9	10	0	0	0	0	0	-103.81	0.08	NP_056126.1|NP_068810.3|NP_001161842.1|	0|2|2|0|0|2|3|3|0|0	12	1.2	1871	A0A3B3IUD7_HUMAN
SPEN	dVHL-mTF_DMSO	0|2|2|4|0|0|4|0|4|0	16	0.73	0|0|0|0|2|6|2|4|0|0|0|2|7|0|0|2|3|6|8|3	NP_055816.2	1.6	10	0	0	0	0	0	-30.78	0.24	NP_056126.1|NP_001161842.1|	0|2|2|2|0|0|3|0|2|0	11	1.1	3664	MINT_HUMAN
ZNF292	dVHL-mTF_DMSO	0|6|6|3|6|0|7|6|6|4	44	0.78	0|3|2|0|0|0|0|0|0|0|0|2|0|0|0|2|12|15|13|12	NP_055836.1	4.4	10	0	0	0	0	0	-58.57	0.34		0|5|5|3|3|0|5|5|4|3	33	3.3	2723	ZN292_HUMAN
MON2	dVHL-mTF_DMSO	0|4|0|0|0|0|3|2|0|0	9	0.72	4|0|2|4|0|0|2|0|0|0|4|0|0|0|0|0|8|0|0|8	NP_055841.2	0.9	10	0	0	0	0	0	-27.44	0.15	NP_057460.3|	0|3|0|0|0|0|2|2|0|0	7	0.7	1717	MON2_HUMAN
KIF1B	dVHL-mTF_DMSO	0|7|0|0|0|0|0|5|0|0	12	0.13	0|0|0|0|0|0|0|0|0|0|0|0|0|0|0|0|0|0|0|0	NP_055889.2	1.2	10	0.5	1	0.5	1	0.5	-2.74	12	NP_004733.2|	0|3|0|0|0|0|0|4|0|0	7	0.7	1770	KIF1B_HUMAN
DPCD	dVHL-mTF_DMSO	0|4|0|0|5|5|0|0|7|8	29	0.1	0|0|0|0|2|0|0|3|0|0|0|0|0|0|0|0|0|0|0|0	NP_056263.1	2.9	10	0.61	0.86	0.59	0.85	0.61	-6.75	2.32		0|2|0|0|2|2|0|0|3|2	11	1.1	203	Q5JQQ4_HUMAN
VIRMA	dVHL-mTF_DMSO	0|4|3|0|4|4|5|4|6|5	35	0.83	4|2|5|3|0|0|0|0|12|14|6|3|8|3|2|11|13|13|15|13	NP_056311.2	3.5	10	0	0	0	0	0	-61.94	0.25		0|3|2|0|4|4|4|4|5|4	30	3	1812	VIR_HUMAN
GEMIN4	dVHL-mTF_DMSO	0|3|0|0|3|0|3|0|4|0	13	0.83	3|3|4|4|6|2|4|3|5|2|10|11|4|0|0|4|9|8|3|9	NP_056536.2	1.3	10	0	0	0	0	0	-44.1	0.13	NP_001078823.1|	0|3|0|0|3|0|2|0|2|0	10	1	1058	I3L2C7_HUMAN
PELO	dVHL-mTF_DMSO	0|6|0|0|4|4|6|5|6|5	36	0.74	5|6|4|4|0|0|8|8|6|9|9|0|0|0|0|0|3|5|4|3	NP_057030.3	3.6	10	0	0	0	0	0	-38.55	0.42		0|4|0|0|3|4|3|3|5|4	26	2.6	385	PELO_HUMAN
MRPL4	dVHL-mTF_DMSO	0|2|0|0|0|0|0|0|0|2	4	0.83	0|3|0|0|0|0|0|3|3|4|4|0|0|0|0|0|10|8|9|10	NP_057040.2	0.4	10	0	0	0	0	0	-41.87	0.04	NP_076968.2|NP_001017405.1|	0|2|0|0|0|0|0|0|0|2	4	0.4	311	RM04_HUMAN
TAF9B	dVHL-mTF_DMSO	0|16|7|7|0|0|0|0|0|0	30	0.36	5|4|5|0|0|0|0|0|0|2|4|0|0|2|0|4|0|0|0|0	NP_057059.2	3	10	0.24	0.97	0.24	0.97	0.24	-20.87	0.67	NP_647476.1|NP_001231509.1|NP_008882.2|	0|6|3|3|0|0|0|0|0|0	12	1.2	251	TAF9B_HUMAN
RBM7	dVHL-mTF_DMSO	0|5|0|0|0|0|0|0|0|0	5	0.48	0|0|0|0|0|0|0|0|0|0|0|0|0|0|0|0|3|0|0|3	NP_057174.1	0.5	10	0.07	0.27	0.07	0.26	0.07	-7.84	0.33		0|2|0|0|0|0|0|0|0|0	2	0.2	266	G3V1T9_HUMAN
LSM8	dVHL-mTF_DMSO	0|6|4|2|5|6|4|4|7|3	41	0.66	5|4|4|4|0|0|0|0|0|0|6|5|3|0|0|0|5|6|4|5	NP_057284.1	4.1	10	0	0	0	0	0	-25.27	0.75	NP_057283.1|NP_002171.2|	0|2|2|2|2|2|2|2|2|2	18	1.8	96	C9JIZ0_HUMAN
C9orf78	dVHL-mTF_DMSO	0|3|3|0|0|0|3|4|5|5	23	0	0|0|0|0|0|0|0|0|0|0|0|0|0|0|0|0|0|0|0|0	NP_057604.1	2.3	10	0.99	1	0.99	1	0.99	-2.74	23	NP_006504.2|	0|3|3|0|0|0|2|3|3|3	17	1.7	289	TLS1_HUMAN
STX18	dVHL-mTF_DMSO	0|2|0|0|0|0|0|0|0|0	2	0.51	0|0|0|0|0|0|0|0|0|0|0|0|0|0|0|4|0|0|0|0	NP_058626.1	0.2	10	0.03	0.1	0.02	0.1	0.03	-5.18	0.2	NP_068811.1|NP_005810.1|	0|2|0|0|0|0|0|0|0|0	2	0.2	335	STX18_HUMAN
UBE2Q1	dVHL-mTF_DMSO	0|3|0|0|0|5|0|0|5|0	13	0.04	0|0|0|0|0|0|0|0|0|0|0|0|0|0|0|0|0|0|0|0	NP_060052.3	1.3	10	0.74	1	0.74	1	0.74	-2.74	13		0|2|0|0|0|2|0|0|2|0	6	0.6	422	UB2Q1_HUMAN
CDKAL1	dVHL-mTF_DMSO	0|3|2|0|6|6|6|4|6|4	37	0.58	0|3|0|2|0|0|0|2|0|0|4|0|0|0|0|2|4|3|2|4	NP_060244.2	3.7	10	0	0	0	0	0	-17.6	0.99	NP_004795.1|	0|2|2|0|4|3|3|2|2|2	20	2	579	CDKAL_HUMAN
NPLOC4	dVHL-mTF_DMSO	0|9|5|5|9|11|8|6|7|10	70	0.54	0|0|3|0|0|8|0|3|0|0|0|0|3|5|2|3|3|2|0|3	NP_060391.2	7	10	0.01	0.03	0.01	0.03	0.01	-21.9	1.47	NP_378663.1|NP_001159403.1|NP_005650.2|NP_005490.1|NP_004447.2|NP_060640.2|NP_055050.1|AAH09271.1|NP_001248391.1|NP_001780.2|NP_001164562.1|NP_001929.1|NP_006147.1|	0|3|3|3|4|4|3|2|3|5	30	3	608	NPL4_HUMAN
DENND4C	dVHL-mTF_DMSO	0|3|0|2|4|3|4|4|5|3	28	0.83	0|3|4|0|2|0|2|2|4|0|5|3|3|0|0|0|36|12|10|36	NP_060395.5	2.8	10	0	0	0	0	0	-104.54	0.12	NP_001257558.1|	0|2|0|2|3|2|3|3|3|2	20	2	1909	DEN4C_HUMAN
SAMD4B	dVHL-mTF_DMSO	0|4|0|0|2|0|5|5|2|0	18	0.6	0|3|0|0|0|0|0|0|0|0|0|0|0|0|0|0|4|0|3|4	NP_060498.2	1.8	10	0	0	0	0	0	-16.52	0.51		0|3|0|0|2|0|4|3|2|0	14	1.4	694	M0QZ22_HUMAN
HEATR1	dVHL-mTF_DMSO	0|3|0|4|9|3|9|7|11|7	53	0.8	3|6|5|4|0|0|0|5|5|2|4|17|20|2|0|7|7|17|18|7	NP_060542.4	5.3	10	0	0	0	0	0	-80.8	0.29	NP_002786.2|NP_002781.2|NP_002778.1|NP_056126.1|NP_001161842.1|	0|2|0|3|6|3|6|5|8|5	38	3.8	2144	Q5T3Q7_HUMAN
ACTR10	dVHL-mTF_DMSO	0|2|0|0|0|0|0|0|0|0	2	0.48	0|0|0|0|0|0|0|0|0|0|2|0|0|0|0|0|0|0|0|0	NP_060947.1	0.2	10	0.07	0.27	0.06	0.25	0.07	-4.28	0.4		0|2|0|0|0|0|0|0|0|0	2	0.2	417	ARP10_HUMAN
VPS33B	dVHL-mTF_DMSO	0|2|0|0|0|0|0|0|0|4	6	0.54	0|0|0|0|0|0|0|0|0|0|0|0|0|0|0|0|4|0|0|4	NP_061138.3	0.6	10	0.01	0.04	0.01	0.03	0.01	-9.58	0.3	NP_003360.2|NP_071350.2|	0|2|0|0|0|0|0|0|0|3	5	0.5	617	F5H008_HUMAN
TM9SF3	dVHL-mTF_DMSO	0|2|0|2|6|3|0|5|3|2	23	0.65	0|0|2|0|0|0|3|6|3|4|3|2|4|2|0|5|0|0|0|0	NP_064508.3	2.3	10	0	0	0	0	0	-21.99	0.48		0|2|0|2|5|3|0|3|3|2	20	2	589	Q5TB53_HUMAN
PNO1	dVHL-mTF_DMSO	0|3|0|0|2|0|0|0|0|0	5	0.55	0|0|0|0|0|0|0|0|4|3|0|0|0|0|0|0|0|0|0|0	NP_064528.1	0.5	10	0.01	0.02	0.01	0.02	0.01	-8.88	0.29	NP_061943.2|NP_001243499.1|	0|2|0|0|2|0|0|0|0|0	4	0.4	252	PNO1_HUMAN
RALGAPB	dVHL-mTF_DMSO	0|4|0|0|3|0|0|2|0|0	9	0.75	0|0|0|0|0|0|0|0|0|2|4|0|2|0|0|0|12|3|0|12	NP_065069.1	0.9	10	0	0	0	0	0	-34.82	0.12		0|4|0|0|3|0|0|2|0|0	9	0.9	1494	RLGPB_HUMAN
LRRC47	dVHL-mTF_DMSO	0|5|7|5|8|10|4|4|10|11	64	0.74	5|6|8|6|6|6|6|7|0|0|6|0|0|0|3|0|3|17|9|3	NP_065761.1	6.4	10	0	0	0	0	0	-45.84	0.62	NP_006824.2|NP_009039.1|NP_005989.3|NP_006828.2|NP_002789.1|NP_683877.1|NP_001191229.1|NP_001257558.1|NP_004266.2|	0|5|3|3|4|7|4|3|4|4	37	3.7	583	LRC47_HUMAN
ESYT2	dVHL-mTF_DMSO	0|5|4|3|12|12|4|0|15|13	68	0.63	7|6|7|4|0|2|6|4|9|6|8|3|3|0|2|2|6|6|4|6	NP_065779.1	6.8	10	0	0	0	0	0	-35.23	0.88		0|4|3|3|7|8|2|0|8|6	41	4.1	893	ESYT2_HUMAN
INTS2	dVHL-mTF_DMSO	0|2|0|0|0|0|0|0|0|0	2	0.37	0|0|0|0|0|0|0|0|0|0|0|0|0|0|0|0|0|0|0|0	NP_065799.1	0.2	10	0.22	0.87	0.21	0.86	0.22	-2.74	2	NP_060612.2|	0|2|0|0|0|0|0|0|0|0	2	0.2	1204	J3KMZ7_HUMAN
ZNF687	dVHL-mTF_DMSO	0|5|7|2|7|5|6|6|0|5	43	0.79	0|7|0|9|2|0|0|0|5|4|17|0|0|0|0|4|13|15|16|13	NP_065883.1	4.3	10	0	0	0	0	0	-68.63	0.28		0|3|5|2|2|3|5|4|0|3	27	2.7	1237	ZN687_HUMAN
RELCH	dVHL-mTF_DMSO	0|5|0|0|3|4|0|0|0|4	16	0.57	0|0|0|0|0|0|0|0|0|0|0|0|0|0|0|0|6|0|0|6	NP_065905.2	1.6	10	0	0.01	0	0.01	0	-13.69	0.53	NP_036228.1|	0|3|0|0|2|3|0|0|0|3	11	1.1	1216	A0A2R8Y566_HUMAN
MRPS35	dVHL-mTF_DMSO	0|6|0|0|3|0|3|5|0|4	21	0.83	3|0|3|3|0|0|0|0|0|0|10|7|7|5|0|0|80|82|76|80	NP_068593.2	2.1	10	0	0	0	0	0	-356.92	0.03	NP_000994.1|	0|2|0|0|2|0|3|3|0|2	12	1.2	323	RT35_HUMAN
NABP2	dVHL-mTF_DMSO	0|3|0|0|0|3|0|0|0|0	6	0.16	0|0|0|0|0|0|0|0|0|0|0|0|0|0|0|0|0|0|0|0	NP_076973.1	0.6	10	0.49	0.98	0.49	0.97	0.49	-2.74	6	NP_060921.3|	0|2|0|0|0|2|0|0|0|0	4	0.4	211	SOSB1_HUMAN
SECISBP2	dVHL-mTF_DMSO	0|4|3|3|3|3|3|3|6|3	31	0.44	0|0|0|0|0|0|0|0|0|0|0|0|0|0|0|0|3|0|0|3	NP_076982.3	3.1	10	0.17	0.45	0.16	0.43	0.17	-7.84	2.07		0|2|2|2|2|2|3|3|3|2	21	2.1	854	Q4V370_HUMAN
DCTPP1	dVHL-mTF_DMSO	0|5|4|3|5|0|3|0|6|6	32	0.71	0|0|0|0|7|6|0|2|0|0|0|8|6|3|3|3|0|0|0|0	NP_077001.1	3.2	10	0	0	0	0	0	-30.78	0.47	NP_003469.2|NP_006147.1|NP_001007068.1|	0|3|3|2|2|0|2|0|3|2	17	1.7	170	DCTP1_HUMAN
HAUS3	dVHL-mTF_DMSO	0|7|0|3|0|4|0|0|4|8	26	0.77	3|3|3|3|5|0|0|0|2|4|4|0|0|0|0|0|18|6|5|18	NP_078787.2	2.6	10	0	0	0	0	0	-52.38	0.22	NP_056087.2|NP_001257558.1|NP_060921.3|	0|5|0|2|0|3|0|0|3|4	17	1.7	603	HAUS3_HUMAN
GFM1	dVHL-mTF_DMSO	0|2|3|4|5|2|4|5|3|2	30	0.8	0|0|0|0|0|0|0|0|0|0|0|3|0|0|2|0|16|16|17|16	NP_079272.4	3	10	0	0	0	0	0	-73.09	0.18		0|2|2|3|2|2|2|3|3|2	21	2.1	751	C9IZ01_HUMAN
NAA50	dVHL-mTF_DMSO	0|3|0|3|0|0|2|2|3|4	17	0.57	3|0|4|3|0|0|0|0|0|0|0|0|0|0|0|0|0|0|0|0	NP_079422.1	1.7	10	0	0.01	0	0	0	-12.21	0.68		0|2|0|2|0|0|2|2|2|2	12	1.2	169	B0AZT5_HUMAN
SNX27	dVHL-mTF_DMSO	0|2|0|0|2|0|0|0|3|3	10	0.01	0|0|0|0|0|0|0|0|0|0|0|0|0|0|0|0|0|0|0|0	NP_112180.4	1	10	0.92	0.98	0.92	0.97	0.92	-2.74	10		0|2|0|0|2|0|0|0|2|3	9	0.9	528	A0A2R8Y8A7_HUMAN
USP42	dVHL-mTF_DMSO	0|7|5|3|3|0|4|6|4|0	32	0.62	3|0|0|2|0|0|0|0|0|0|4|4|2|0|0|0|5|2|0|5	NP_115548.1	3.2	10	0	0	0	0	0	-20.88	0.71	NP_003900.1|	0|2|3|2|2|0|2|3|2|0	16	1.6	1316	B4DP25_HUMAN
NTPCR	dVHL-mTF_DMSO	0|4|0|2|8|11|4|4|3|3	39	0.76	3|3|4|3|0|0|12|10|8|9|9|7|5|12|13|9|0|2|3|0	NP_115700.1	3.9	10	0	0	0	0	0	-53.02	0.33		0|3|0|2|3|4|2|3|2|2	21	2.1	190	Q5TDE5_HUMAN
NIFK	dVHL-mTF_DMSO	0|3|2|0|3|2|4|4|8|8	34	0.8	5|3|7|3|4|5|6|0|4|3|13|12|13|4|6|9|5|19|22|5	NP_115766.3	3.4	10	0	0	0	0	0	-75.3	0.2	NP_056126.1|NP_001257558.1|NP_001161842.1|	0|2|2|0|2|2|2|3|4|4	21	2.1	293	MK67I_HUMAN
TUBA1C	dVHL-mTF_DMSO	0|308|240|0|0|272|0|0|336|338	1494	0.77	0|0|0|0|78|0|56|51|44|39|0|0|0|0|26|0|0|239|0|0	NP_116093.1	149.4	10	0	0	0	0	0	-473.95	1.41	NP_001164562.1|NP_006147.1|NP_002950.3|	0|2|2|0|0|2|0|0|2|2	10	1	449	F5H5D3_HUMAN
SNAP47	dVHL-mTF_DMSO	0|4|3|2|7|7|0|5|9|7	44	0.71	0|0|2|0|0|0|0|0|7|4|0|0|0|0|0|0|10|0|2|10	NP_444280.2	4.4	10	0	0	0	0	0	-35.29	0.57		0|3|2|2|4|3|0|4|4|4	26	2.6	464	A0A087X0B7_HUMAN
TADA1	dVHL-mTF_DMSO	0|2|3|2|7|6|3|4|4|4	35	0.72	0|0|0|0|0|0|0|0|0|0|3|0|0|0|0|0|10|5|4|10	NP_444281.1	3.5	10	0	0	0	0	0	-32.94	0.48		0|2|3|2|3|3|3|2|3|2	23	2.3	335	TADA1_HUMAN
MVB12A	dVHL-mTF_DMSO	0|10|0|0|7|5|2|3|10|15	52	0.26	4|0|2|5|0|0|0|0|5|0|0|0|2|0|0|0|2|0|0|2	NP_612410.1	5.2	10	0.29	0.98	0.29	0.97	0.29	-18.64	1.3	NP_078943.1|	0|4|0|0|4|3|2|2|3|4	22	2.2	273	MB12A_HUMAN
UBLCP1	dVHL-mTF_DMSO	0|2|0|0|2|5|0|0|4|5	18	0.64	0|4|3|0|0|0|3|2|4|6|0|0|0|0|0|0|0|0|0|0	NP_659486.2	1.8	10	0	0	0	0	0	-19.76	0.42	NP_006808.1|	0|2|0|0|2|3|0|0|3|4	14	1.4	318	UBCP1_HUMAN
TMEM263	dVHL-mTF_DMSO	0|5|0|0|5|5|0|2|0|0	17	0.61	3|0|0|0|0|0|4|4|0|0|0|3|2|0|0|0|3|4|3|3	NP_689474.1	1.7	10	0	0	0	0	0	-17.61	0.45	NP_060656.2|	0|4|0|0|3|2|0|2|0|0	11	1.1	116	TM263_HUMAN
JMY	dVHL-mTF_DMSO	0|4|2|0|2|2|0|3|6|0	19	0.65	0|0|0|0|0|0|0|0|0|0|5|0|0|0|0|0|7|0|0|7	NP_689618.4	1.9	10	0	0	0	0	0	-21.74	0.4		0|3|2|0|2|2|0|3|3|0	15	1.5	988	JMY_HUMAN
FAM117B	dVHL-mTF_DMSO	0|2|2|3|0|0|3|0|0|0	10	0.01	0|0|0|0|0|0|0|0|0|0|0|0|0|0|0|0|0|0|0|0	NP_775782.2	1	10	0.92	0.98	0.92	0.97	0.92	-2.73	10	NP_003737.1|NP_001387.2|	0|2|2|2|0|0|2|0|0|0	8	0.8	589	F117B_HUMAN
PPP4R2	dVHL-mTF_DMSO	0|3|0|0|0|0|0|0|0|0	3	0.58	0|0|0|0|0|0|0|0|0|0|0|0|0|0|0|0|0|5|4|0	NP_777567.1	0.3	10	0	0	0	0	0	-10.68	0.13	NP_079217.2|	0|2|0|0|0|0|0|0|0|0	2	0.2	417	C9IZF4_HUMAN
ZNF326	dVHL-mTF_DMSO	0|3|0|0|0|3|0|0|5|4	15	0.83	6|6|4|6|6|5|13|9|18|22|7|13|13|12|20|5|0|8|6|0	NP_892021.1	1.5	10	0	0	0	0	0	-82.02	0.08	NP_001161842.1|NP_001138983.1|	0|3|0|0|0|2|0|0|2|2	9	0.9	582	A0A0A0MRN4_HUMAN
SEC13	dVHL-mTF_DMSO	0|4|6|6|8|8|4|0|5|6	47	0.58	0|0|0|0|0|0|3|4|0|4|5|4|4|2|2|4|0|0|0|0	NP_899195.1	4.7	10	0	0	0	0	0	-19.65	1.11	NP_942590.1|NP_036379.2|NP_006504.2|NP_116253.2|NP_002784.1|NP_001257558.1|NP_001193765.1|NP_001128516.1|NP_006147.1|	0|2|2|2|2|2|2|0|2|2	16	1.6	322	SEC13_HUMAN
CARM1	dVHL-mTF_DMSO	0|2|4|2|3|3|0|4|5|3	26	0.75	2|3|2|0|4|5|5|6|11|10|0|0|0|0|0|0|0|0|0|0	NP_954592.1	2.6	10	0	0	0	0	0	-36.19	0.33	NP_006766.1|NP_001420.2|NP_001167558.1|NP_001160165.1|NP_006828.2|NP_001073315.1|NP_001319.1|NP_005911.1|NP_001091680.1|NP_068810.3|NP_003469.2|NP_060692.2|NP_001135442.1|NP_001193906.1|NP_066973.2|	0|2|3|2|3|2|0|2|4|2	20	2	608	CARM1_HUMAN
POLR1C	dVHL-mTF_DMSO	0|4|3|0|2|3|2|3|3|4	24	0.74	0|2|0|0|0|0|0|3|7|8|3|5|0|0|0|0|4|5|8|4	NP_976035.1	2.4	10	0	0	0	0	0	-31.82	0.34	NP_002790.1|NP_004795.1|NP_001161819.1|NP_001131076.1|NP_006147.1|	0|2|2|0|2|3|2|3|2|3	19	1.9	346	A0A2R8YEZ4_HUMAN
NF1	dVHL-mTF_DMSO	0|2|4|4|8|4|0|4|0|0	26	0.69	0|0|0|0|0|0|0|0|0|0|0|0|0|0|0|0|8|3|7|8	NP_001035957.1	2.6	10	0	0	0	0	0	-29.67	0.4	NP_005350.1|NP_001129409.1|	0|2|2|2|6|3|0|2|0|0	17	1.7	2839	NF1_HUMAN
ACTBL2	dVHL-mTF_DMSO	0|27|0|20|27|31|0|0|0|0	105	0	0|0|0|0|3|3|0|0|4|0|2|0|2|2|4|0|0|0|0|0	NP_001017992.1	10.5	10	1	1	1	1	1	-16.4	3	NP_006828.2|AAH09271.1|NP_001091.1|NP_056126.1|NP_003469.2|NP_001164562.1|NP_001161842.1|NP_006147.1|	0|2|0|2|2|2|0|0|0|0	8	0.8	376	ACTBL_HUMAN
INF2	dVHL-mTF_DMSO	0|3|0|0|0|0|0|0|2|0	5	0.83	9|4|7|6|0|0|0|0|0|4|8|0|0|0|0|7|10|4|0|10	NP_001026884.3	0.5	10	0	0	0	0	0	-41.88	0.05		0|2|0|0|0|0|0|0|2|0	4	0.4	1240	A0A6Q8PHA2_HUMAN
CYFIP2	dVHL-mTF_DMSO	0|10|0|5|0|0|0|0|0|0	15	0.76	0|0|6|8|4|4|9|0|0|0|0|12|0|7|10|0|0|12|0|0	NP_001032409.2	1.5	10	0	0	0	0	0	-48.55	0.14	NP_005350.1|	0|4|0|3|0|0|0|0|0|0	7	0.7	1253	E7EVJ5_HUMAN
FIGNL1	dVHL-mTF_DMSO	0|8|0|0|0|0|4|6|0|0	18	0.24	0|0|0|0|0|0|0|0|0|0|0|0|0|0|0|0|0|0|5|0	NP_001036227.1	1.8	10	0.36	0.66	0.35	0.65	0.36	-6.32	1.44		0|3|0|0|0|0|2|2|0|0	7	0.7	674	FIGL1_HUMAN
MYSM1	dVHL-mTF_DMSO	0|3|0|0|0|3|0|0|0|0	6	0.16	0|0|0|0|0|0|0|0|0|0|0|0|0|0|0|0|0|0|0|0	NP_001078956.1	0.6	10	0.49	0.98	0.49	0.97	0.49	-2.74	6		0|2|0|0|0|2|0|0|0|0	4	0.4	828	MYSM1_HUMAN
RC3H2	dVHL-mTF_DMSO	0|6|0|0|0|0|5|7|0|0	18	0.04	0|0|0|0|0|0|0|0|0|0|0|0|0|0|0|0|0|0|0|0	NP_001094058.1	1.8	10	0.75	1	0.75	1	0.75	-2.74	18		0|3|0|0|0|0|3|4|0|0	10	1	1191	RC3H2_HUMAN
RAB27B	dVHL-mTF_DMSO	0|2|0|0|0|0|0|0|0|0	2	0.6	4|0|0|0|0|0|0|0|2|2|0|0|0|0|0|0|0|0|0|0	NP_004154.2	0.2	10	0	0	0	0	0	-9.93	0.1		0|2|0|0|0|0|0|0|0|0	2	0.2	218	RB27B_HUMAN
ARPC2	dVHL-mTF_DMSO	0|2|0|0|0|0|2|3|0|0	7	0.73	0|0|2|0|8|12|0|2|0|0|0|2|2|0|3|0|0|0|0|0	NP_005722.1	0.7	10	0	0	0	0	0	-28.06	0.11	NP_005477.2|NP_001161842.1|NP_060342.2|	0|2|0|0|0|0|2|2|0|0	6	0.6	300	G5E9J0_HUMAN
PRKD3	dVHL-mTF_DMSO	0|2|0|0|0|0|0|0|0|0	2	0.37	0|0|0|0|0|0|0|0|0|0|0|0|0|0|0|0|0|0|0|0	NP_005804.1	0.2	10	0.22	0.87	0.21	0.86	0.22	-2.74	2		0|2|0|0|0|0|0|0|0|0	2	0.2	890	KPCD3_HUMAN
CLASRP	dVHL-mTF_DMSO	0|3|0|5|0|4|0|3|0|0	15	0.1	0|0|0|0|0|0|0|0|0|0|0|0|0|0|0|0|0|2|0|0	NP_008987.2	1.5	10	0.61	0.82	0.6	0.81	0.61	-4.27	3	NP_001387.2|	0|2|0|2|0|2|0|2|0|0	8	0.8	674	A0A0A0MQS2_HUMAN
USP47	dVHL-mTF_DMSO	0|2|0|0|0|0|0|0|0|0	2	0.6	0|0|0|0|0|0|0|0|0|0|2|0|0|0|0|0|3|0|0|3	NP_060414.3	0.2	10	0	0	0	0	0	-9.95	0.1	NP_004505.2|	0|2|0|0|0|0|0|0|0|0	2	0.2	1287	UBP47_HUMAN
ABCF3	dVHL-mTF_DMSO	0|3|4|3|5|6|3|2|6|2	34	0.67	4|3|5|0|0|0|0|0|4|0|5|0|0|0|0|0|6|2|3|6	NP_060828.2	3.4	10	0	0	0	0	0	-25.28	0.62	NP_065799.1|	0|2|3|3|4|4|2|2|4|2	26	2.6	709	ABCF3_HUMAN
ZFYVE1	dVHL-mTF_DMSO	0|3|0|4|0|0|0|0|0|0	7	0.63	2|2|0|2|0|0|0|0|0|0|0|0|0|0|0|0|5|0|0|5	NP_067083.1	0.7	10	0	0	0	0	0	-16.52	0.2		0|2|0|4|0|0|0|0|0|0	6	0.6	777	ZFYV1_HUMAN
MRPS34	dVHL-mTF_DMSO	0|2|0|0|4|0|3|5|4|5	23	0.83	6|7|5|7|0|0|0|0|6|5|6|8|5|0|3|4|62|60|61|62	NP_076425.1	2.3	10	0	0	0	0	0	-274.92	0.04	NP_001003713.1|	0|2|0|0|2|0|2|2|3|3	14	1.4	218	C9JJ19_HUMAN
RBM42	dVHL-mTF_DMSO	0|3|0|0|0|0|0|4|0|0	7	0.48	0|0|0|0|0|0|0|0|0|0|0|0|0|3|0|2|0|0|0|0	NP_077297.2	0.7	10	0.08	0.23	0.08	0.22	0.08	-6.74	0.56	NP_113640.1|	0|2|0|0|0|0|0|2|0|0	4	0.4	480	RBM42_HUMAN
C19orf25	dVHL-mTF_DMSO	0|6|0|0|0|0|0|0|0|2	8	0.17	0|0|0|0|0|0|0|0|0|0|0|0|0|0|0|0|0|0|0|0	NP_689695.2	0.8	10	0.47	1	0.46	1	0.47	-2.74	8	NP_004438.3|	0|2|0|0|0|0|0|0|0|2	4	0.4	118	CS025_HUMAN
GPATCH11	dVHL-mTF_DMSO	0|2|0|0|0|0|0|0|0|0	2	0.37	0|0|0|0|0|0|0|0|0|0|0|0|0|0|0|0|0|0|0|0	NP_777591.2	0.2	10	0.22	0.87	0.21	0.86	0.22	-2.74	2	NP_001007068.1|	0|2|0|0|0|0|0|0|0|0	2	0.2	259	A0A6I8PRS5_HUMAN
FOXO6	dVHL-mTF_DMSO	0|5|0|0|0|0|0|0|0|0	5	0.28	0|0|0|0|0|0|0|0|0|0|0|0|0|0|0|0|0|0|0|0	XP_003846671.1	0.5	10	0.25	1	0.25	1	0.25	-2.74	5		0|2|0|0|0|0|0|0|0|0	2	0.2	486	FOXO6_HUMAN
ITSN1	dVHL-mTF_DMSO	0|2|0|0|2|4|5|4|5|8	30	0.72	0|0|2|0|0|2|0|0|0|0|5|0|0|0|0|0|12|0|2|12	NP_003015.2	3	10	0	0	0	0	0	-34.75	0.39	NP_113671.3|NP_006388.2|NP_002739.1|NP_001229783.1|	0|2|0|0|2|2|4|3|3|6	22	2.2	1721	A8CTZ0_HUMAN
USP16	dVHL-mTF_DMSO	0|4|0|0|0|0|0|0|0|0	4	0.69	0|0|0|0|0|0|0|0|0|2|3|0|0|0|0|0|6|5|3|6	NP_001001992.1	0.4	10	0	0	0	0	0	-23.04	0.08		0|3|0|0|0|0|0|0|0|0	3	0.3	822	UBP16_HUMAN
RPL14	dVHL-mTF_DMSO	0|7|9|0|0|0|8|6|0|10	40	0.78	6|5|8|5|13|15|7|7|6|5|13|7|6|6|7|7|10|11|13|10	NP_003964.3	4	10	0	0	0	0	0	-60.78	0.3	NP_057004.1|NP_056126.1|NP_001129611.1|NP_001161842.1|NP_000994.1|	0|2|2|0|0|0|2|2|0|2	10	1	215	RL14_HUMAN
PDLIM3	dVHL-mTF_DMSO	0|3|0|0|0|0|0|0|4|5	12	0.66	0|0|0|0|0|0|0|0|0|0|4|0|0|0|0|0|6|0|2|6	NP_001107579.1	1.2	10	0	0	0	0	0	-20.88	0.27		0|2|0|0|0|0|0|0|2|2	6	0.6	316	A0A087WYF8_HUMAN
TBC1D5	dVHL-mTF_DMSO	0|3|5|0|0|3|5|5|6|2	29	0.76	2|0|2|0|0|0|0|0|0|2|2|0|0|0|0|0|14|5|5|14	NP_001127852.1	2.9	10	0	0	0	0	0	-42.6	0.31		0|2|3|0|0|2|2|2|4|2	17	1.7	795	TBCD5_HUMAN
DCTN1	dVHL-mTF_DMSO	0|2|0|3|0|0|0|3|3|3	14	0.83	4|0|2|2|3|5|6|12|41|32|6|0|0|0|0|0|6|3|4|6	NP_075408.1	1.4	10	0	0	0	0	0	-101.04	0.06	NP_001135745.1|NP_006092.1|NP_002365.3|NP_004220.2|NP_000421.1|NP_689728.3|NP_112181.2|	0|2|0|3|0|0|0|3|3|3	14	1.4	1144	DCTN1_HUMAN
NCOA3	dVHL-mTF_DMSO	0|3|0|4|6|5|6|5|9|6	44	0.1	0|0|0|0|0|0|0|0|0|4|0|0|0|0|0|0|0|0|0|0	NP_001167558.1	4.4	10	0.64	0.81	0.65	0.82	0.65	-5.08	4.4	NP_001073315.1|NP_687033.1|AAH09271.1|NP_001091.1|NP_068810.3|NP_620581.1|NP_002948.1|NP_060340.2|NP_001129409.1|	0|2|0|3|2|2|2|2|5|4	22	2.2	1423	NCOA3_HUMAN
ATP6AP1	dVHL-mTF_DMSO	0|2|0|0|0|0|0|0|2|3	7	0.63	2|0|2|0|0|0|0|0|0|0|4|0|0|2|0|0|3|0|2|3	NP_001174.2	0.7	10	0	0	0	0	0	-14.28	0.23		0|2|0|0|0|0|0|0|2|2	6	0.6	470	A0A0C4DGX8_HUMAN
INTS7	dVHL-mTF_DMSO	0|3|0|0|0|0|0|0|0|0	3	0.6	0|0|0|0|0|0|0|0|5|5|0|0|0|0|0|0|0|0|0|0	NP_001186740.1	0.3	10	0	0	0	0	0	-11.8	0.12	NP_060612.2|	0|2|0|0|0|0|0|0|0|0	2	0.2	948	INT7_HUMAN
RPS6KB1	dVHL-mTF_DMSO	0|2|0|0|2|2|0|0|0|0	6	0.09	0|0|0|0|0|0|0|0|0|0|0|0|0|0|0|0|0|0|0|0	NP_003152.1	0.6	10	0.65	0.87	0.64	0.86	0.65	-2.73	6	NP_001091.1|NP_001104567.1|	0|2|0|0|2|2|0|0|0|0	6	0.6	525	KS6B1_HUMAN
CHAF1B	dVHL-mTF_DMSO	0|4|0|0|3|4|3|5|0|0	19	0.09	0|0|0|0|0|0|2|0|0|0|0|0|0|0|0|0|0|0|0|0	NP_005432.1	1.9	10	0.66	0.82	0.66	0.82	0.66	-4.22	3.8	NP_056126.1|NP_653172.2|NP_060842.3|NP_001138887.1|NP_054753.1|NP_001005464.1|NP_005350.1|	0|2|0|0|2|2|2|3|0|0	11	1.1	559	CAF1B_HUMAN
TUBB4B	dVHL-mTF_DMSO	0|291|260|263|271|268|270|271|291|285	2470	0.83	36|38|38|37|36|36|22|25|0|0|46|33|27|32|8|29|207|215|223|207	NP_006079.1	247	10	0	0	0	0	0	#NAME?	1.16	NP_004447.2|NP_006828.2|NP_003580.1|NP_683877.1|NP_003591.2|NP_055050.1|NP_056126.1|NP_001248391.1|NP_003469.2|NP_525125.2|NP_001161842.1|NP_006147.1|	0|2|2|2|4|2|2|2|4|2	22	2.2	445	TBB4B_HUMAN
COMMD2	dVHL-mTF_DMSO	0|2|0|0|0|0|0|0|0|0	2	0.37	0|0|0|0|0|0|0|0|0|0|0|0|0|0|0|0|0|0|0|0	NP_057178.2	0.2	10	0.22	0.87	0.21	0.86	0.22	-2.74	2		0|2|0|0|0|0|0|0|0|0	2	0.2	199	COMD2_HUMAN
SNRNP35	dVHL-mTF_DMSO	0|5|0|0|0|0|0|0|0|0	5	0.52	0|0|0|0|0|0|0|0|0|0|0|0|0|0|0|0|4|0|0|4	NP_073208.1	0.5	10	0.02	0.09	0.02	0.09	0.02	-9.59	0.25		0|2|0|0|0|0|0|0|0|0	2	0.2	246	U1SBP_HUMAN
TEFM	dVHL-mTF_DMSO	0|2|0|0|0|0|0|0|0|0	2	0.77	0|0|0|0|0|0|0|0|0|0|0|0|0|0|0|0|10|6|5|10	NP_078959.3	0.2	10	0	0	0	0	0	-35.23	0.03		0|2|0|0|0|0|0|0|0|0	2	0.2	360	TEFM_HUMAN
HSDL2	dVHL-mTF_DMSO	0|3|0|0|0|2|0|0|0|0	5	0.75	0|0|0|0|0|0|4|6|11|8|0|0|0|0|0|0|4|0|2|4	NP_001182751.1	0.5	10	0	0	0	0	0	-33	0.07		0|2|0|0|0|2|0|0|0|0	4	0.4	345	HSDL2_HUMAN
CCP110	dVHL-mTF_DMSO	0|4|4|0|0|0|0|2|4|2	16	0.73	2|0|0|0|0|0|0|0|0|3|4|0|0|0|0|0|10|2|3|10	NP_001185951.1	1.6	10	0	0	0	0	0	-30.57	0.24		0|3|3|0|0|0|0|2|4|2	14	1.4	1012	CP110_HUMAN
SETD2	dVHL-mTF_DMSO	0|4|0|0|0|0|0|0|0|0	4	0.66	0|0|0|0|0|0|0|0|0|0|0|0|0|0|0|0|3|4|6|3	NP_054878.5	0.4	10	0	0	0	0	0	-18.63	0.1	NP_003591.2|	0|3|0|0|0|0|0|0|0|0	3	0.3	2564	SETD2_HUMAN
KNL1	dVHL-mTF_DMSO	0|2|2|2|0|0|5|3|11|7	32	0.82	6|6|10|6|3|6|0|0|2|4|6|6|5|0|0|2|41|18|27|41	NP_733468.2	3.2	10	0	0	0	0	0	-141.92	0.1	NP_065726.1|	0|2|2|2|0|0|2|3|6|6	23	2.3	2342	KNL1_HUMAN
AKT1	dVHL-mTF_DMSO	0|2|0|0|0|0|0|0|0|0	2	0.48	0|2|0|0|0|0|0|0|0|0|0|0|0|0|0|0|0|0|0|0	NP_001014431.1	0.2	10	0.07	0.27	0.07	0.26	0.07	-4.23	0.4	NP_115763.2|NP_005350.1|NP_036228.1|NP_002515.1|NP_001155197.1|NP_001129409.1|NP_000126.2|NP_001966.1|NP_004086.1|	0|2|0|0|0|0|0|0|0|0	2	0.2	480	AKT1_HUMAN
MAEA	dVHL-mTF_DMSO	0|2|0|0|0|0|0|3|0|0	5	0.18	0|0|0|0|0|0|0|0|0|0|0|0|0|0|0|0|0|0|0|0	NP_001017405.1	0.5	10	0.46	0.98	0.46	0.97	0.46	-2.74	5		0|2|0|0|0|0|0|3|0|0	5	0.5	396	B4DQT1_HUMAN
DNAJC2	dVHL-mTF_DMSO	0|5|7|0|7|0|0|0|8|7	34	0.74	8|9|6|9|4|0|6|8|6|4|8|3|0|7|8|7|0|9|7|0	NP_001123359.1	3.4	10	0	0	0	0	0	-39.63	0.39	NP_055093.2|NP_001029102.1|	0|2|3|0|3|0|0|0|3|3	14	1.4	568	DNJC2_HUMAN
ZMYM3	dVHL-mTF_DMSO	0|4|0|0|0|0|3|7|9|7	30	0.58	0|0|0|0|0|0|0|0|0|0|0|0|0|0|0|0|7|0|4|7	NP_001164633.1	3	10	0	0	0	0	0	-20.56	0.67	NP_003737.1|NP_001193996.1|	0|2|0|0|0|0|3|6|4|4	19	1.9	1358	ZMYM3_HUMAN
PGLS	dVHL-mTF_DMSO	0|2|0|0|0|0|0|0|0|0	2	0.67	0|0|2|0|2|3|0|0|0|0|3|3|4|0|4|0|0|0|0|0	NP_036220.1	0.2	10	0	0	0	0	0	-16.52	0.06		0|2|0|0|0|0|0|0|0|0	2	0.2	258	6PGL_HUMAN
PRUNE1	dVHL-mTF_DMSO	0|2|0|0|4|0|0|0|2|4	12	0.48	0|0|0|0|2|0|0|2|0|0|2|0|0|0|0|0|0|0|0|0	NP_067045.1	1.2	10	0.07	0.13	0.07	0.12	0.07	-7.98	0.8		0|2|0|0|3|0|0|0|2|2	9	0.9	453	Q5SZF2_HUMAN
SEC11A	dVHL-mTF_DMSO	0|2|0|0|0|7|0|0|4|0	13	0.68	0|2|0|0|6|4|0|0|2|0|0|6|4|0|6|2|0|6|0|0	NP_055115.1	1.3	10	0	0	0	0	0	-27.45	0.22	NP_006147.1|	0|2|0|0|0|4|0|0|2|0	8	0.8	179	H0YKT4_HUMAN
WRN	dVHL-mTF_DMSO	0|3|0|0|4|0|2|0|4|0	13	0.62	0|0|0|0|0|0|0|0|0|0|0|0|0|0|0|0|2|5|5|2	NP_000544.2	1.3	10	0	0	0	0	0	-16.49	0.37	NP_004210.1|NP_000480.2|NP_001175.2|NP_036547.1|	0|2|0|0|2|0|2|0|3|0	9	0.9	1432	WRN_HUMAN
EHMT2	dVHL-mTF_DMSO	0|7|0|0|5|0|0|0|0|0	12	0.76	5|0|6|0|0|0|0|0|0|0|0|0|7|0|0|6|11|10|5|11	NP_006700.3	1.2	10	0	0	0	0	0	-43.98	0.12	NP_006144.1|NP_683877.1|NP_001319.1|NP_003214.1|NP_005111.2|NP_001017420.1|NP_001138887.1|NP_001075.1|NP_001005464.1|NP_005312.1|NP_066973.2|NP_001071169.1|	0|2|0|0|2|0|0|0|0|0	4	0.4	1210	A2ABF8_HUMAN
OS9	dVHL-mTF_DMSO	0|4|0|0|3|0|0|0|0|0	7	0.15	0|0|0|0|0|0|0|0|0|0|0|0|0|0|0|0|0|0|0|0	NP_001017956.1	0.7	10	0.49	1	0.49	1	0.49	-2.74	7	NP_001129409.1|	0|2|0|0|2|0|0|0|0|0	4	0.4	612	B4E321_HUMAN
SCAF4	dVHL-mTF_DMSO	0|5|4|6|0|0|0|7|0|6	28	0.73	0|7|5|6|2|2|4|4|2|5|0|0|0|0|0|2|9|7|7|9	NP_001138916.1	2.8	10	0	0	0	0	0	-36.31	0.35		0|2|2|2|0|0|0|3|0|2	11	1.1	1132	SCAF4_HUMAN
TSFM	dVHL-mTF_DMSO	0|2|0|0|3|3|4|0|8|7	27	0.79	5|8|8|5|0|0|5|5|14|15|6|7|4|3|4|0|6|16|10|6	NP_005717.3	2.7	10	0	0	0	0	0	-61.93	0.2	NP_001091738.1|	0|2|0|0|2|3|2|0|3|3	15	1.5	325	EFTS_HUMAN
ZNF512	dVHL-mTF_DMSO	0|2|0|0|0|0|0|0|0|0	2	0.58	0|0|0|0|0|0|2|3|0|0|0|0|0|0|0|0|0|0|2|0	NP_001258215.1	0.2	10	0	0	0	0	0	-9.04	0.11		0|2|0|0|0|0|0|0|0|0	2	0.2	538	G3XAG1_HUMAN
TCEA1	dVHL-mTF_DMSO	0|3|0|0|4|4|2|0|3|0	16	0.67	4|3|4|2|0|0|0|0|0|0|3|0|0|0|0|0|3|5|5|3	NP_006747.1	1.6	10	0	0	0	0	0	-20.84	0.36	NP_620147.1|NP_001257558.1|NP_057256.2|NP_004266.2|NP_001135779.1|	0|2|0|0|2|2|2|0|2|0	10	1	301	B7Z4S1_HUMAN
AP2S1	dVHL-mTF_DMSO	0|2|0|0|2|0|0|0|6|3	13	0.59	0|0|0|3|0|0|0|0|0|0|0|0|0|2|0|3|4|0|0|4	NP_067586.1	1.3	10	0	0	0	0	0	-16.52	0.37		0|2|0|0|2|0|0|0|4|2	10	1	104	M0QYZ2_HUMAN
NXT1	dVHL-mTF_DMSO	0|2|0|0|0|0|0|0|0|0	2	0.5	0|0|0|0|0|0|0|0|0|3|0|0|0|0|0|0|0|0|0|0	NP_037380.1	0.2	10	0.04	0.18	0.04	0.17	0.04	-5.33	0.27		0|2|0|0|0|0|0|0|0|0	2	0.2	140	NXT1_HUMAN
ZNF622	dVHL-mTF_DMSO	0|3|0|0|0|0|0|0|0|0	3	0.59	0|0|0|0|2|0|0|0|5|2|0|0|0|0|0|0|0|0|0|0	NP_219482.1	0.3	10	0	0	0	0	0	-10.9	0.13	NP_006178.2|	0|2|0|0|0|0|0|0|0|0	2	0.2	477	ZN622_HUMAN
MARK3	dVHL-mTF_DMSO	0|6|0|0|0|0|0|2|0|0	8	0.37	0|0|0|0|0|0|2|2|0|0|0|0|0|0|0|0|0|0|0|0	NP_001122390.1	0.8	10	0.22	0.84	0.22	0.83	0.22	-5.73	0.8	NP_002365.3|NP_001029102.1|	0|2|0|0|0|0|0|2|0|0	4	0.4	753	A0A7I2V2E3_HUMAN
FADS2	dVHL-mTF_DMSO	0|3|0|0|0|0|0|0|0|0	3	0.46	0|0|0|0|0|0|0|0|0|2|0|0|0|0|0|0|0|0|0|0	NP_004256.1	0.3	10	0.12	0.47	0.11	0.46	0.12	-4.28	0.6		0|2|0|0|0|0|0|0|0|0	2	0.2	444	FADS2_HUMAN
EPN3	dVHL-mTF_DMSO	0|4|0|0|0|0|0|0|0|0	4	0.29	0|0|0|0|0|0|0|0|0|0|0|0|0|0|0|0|0|0|0|0	NP_060427.2	0.4	10	0.25	1	0.25	1	0.25	-2.74	4		0|2|0|0|0|0|0|0|0|0	2	0.2	632	I6L9I8_HUMAN
ADD2	dVHL-mTF_DMSO	0|4|0|0|0|0|0|0|0|0	4	0.57	0|0|0|0|0|0|0|0|0|0|0|0|0|0|0|0|5|0|0|5	NP_001171983.1	0.4	10	0	0.01	0	0.01	0	-11.8	0.16		0|2|0|0|0|0|0|0|0|0	2	0.2	726	ADDB_HUMAN
IFI16	dVHL-mTF_DMSO	0|3|0|0|0|0|0|0|0|0	3	0.83	156|153|156|139|0|0|0|0|22|17|28|0|0|0|0|0|0|0|0|0	NP_001193496.1	0.3	10	0	0	0	0	0	-678.34	0	NP_149062.1|NP_001007068.1|	0|2|0|0|0|0|0|0|0|0	2	0.2	729	IF16_HUMAN
CDC25A	dVHL-mTF_DMSO	0|3|0|0|0|0|0|0|0|0	3	0.31	0|0|0|0|0|0|0|0|0|0|0|0|0|0|0|0|0|0|0|0	NP_001780.2	0.3	10	0.24	0.98	0.24	0.97	0.24	-2.74	3	NP_001180573.1|	0|2|0|0|0|0|0|0|0|0	2	0.2	524	MPIP1_HUMAN
TOM1L1	dVHL-mTF_DMSO	0|3|0|0|2|0|0|0|0|0	5	0.18	0|0|0|0|0|0|0|0|0|0|0|0|0|0|0|0|0|0|0|0	NP_005477.2	0.5	10	0.46	0.98	0.46	0.97	0.46	-2.74	5	NP_061882.2|NP_055422.1|	0|2|0|0|2|0|0|0|0|0	4	0.4	476	J3KQU4_HUMAN
SESTD1	dVHL-mTF_DMSO	0|4|0|0|0|0|0|0|0|0	4	0.29	0|0|0|0|0|0|0|0|0|0|0|0|0|0|0|0|0|0|0|0	NP_835224.3	0.4	10	0.25	1	0.25	1	0.25	-2.74	4		0|2|0|0|0|0|0|0|0|0	2	0.2	696	SESD1_HUMAN
MRPL12	dVHL-mTF_DMSO	0|2|0|0|0|0|0|0|0|0	2	0.83	4|6|6|6|5|0|3|3|0|0|0|5|0|0|0|2|5|10|12|5	NP_002940.2	0.2	10	0	0	0	0	0	-38.62	0.02		0|2|0|0|0|0|0|0|0|0	2	0.2	198	RM12_HUMAN
PYCR3	dVHL-mTF_DMSO	0|2|2|0|0|0|0|0|0|0	4	0.59	0|2|0|0|0|0|0|4|0|0|0|0|0|0|0|0|0|0|2|0	NP_075566.2	0.4	10	0	0	0	0	0	-9.78	0.2	NP_002786.2|NP_002782.1|NP_002783.1|NP_002784.1|NP_002788.1|NP_001007068.1|	0|2|2|0|0|0|0|0|0|0	4	0.4	286	A0A0A0MQS1_HUMAN
EXD2	dVHL-mTF_DMSO	0|2|0|0|0|0|0|0|0|0	2	0.37	0|0|0|0|0|0|0|0|0|0|0|0|0|0|0|0|0|0|0|0	NP_001180289.1	0.2	10	0.22	0.87	0.21	0.86	0.22	-2.74	2	NP_001180573.1|NP_006147.1|	0|2|0|0|0|0|0|0|0|0	2	0.2	621	EXD2_HUMAN
PARVA	dVHL-mTF_DMSO	0|3|0|0|0|0|0|0|0|0	3	0.31	0|0|0|0|0|0|0|0|0|0|0|0|0|0|0|0|0|0|0|0	NP_060692.2	0.3	10	0.24	0.98	0.24	0.97	0.24	-2.74	3		0|2|0|0|0|0|0|0|0|0	2	0.2	412	PARVA_HUMAN
MFN2	dVHL-mTF_DMSO	0|4|0|0|0|0|0|0|2|4	10	0.55	0|0|0|0|0|0|0|0|2|8|0|0|0|0|0|0|0|0|0|0	NP_001121132.1	1	10	0.01	0.01	0.01	0.01	0.01	-11.55	0.4	NP_001128516.1|NP_115676.1|	0|2|0|0|0|0|0|0|2|3	7	0.7	757	MFN2_HUMAN
TMEM43	dVHL-mTF_DMSO	0|2|0|0|0|0|0|0|0|0	2	0.48	0|0|0|0|0|0|0|0|0|0|0|0|0|2|0|0|0|0|0|0	NP_077310.1	0.2	10	0.07	0.27	0.07	0.26	0.07	-4.24	0.4	NP_004453.3|NP_001193996.1|NP_001193765.1|	0|2|0|0|0|0|0|0|0|0	2	0.2	400	TMM43_HUMAN
MRPL45	dVHL-mTF_DMSO	0|2|0|0|0|0|0|0|0|0	2	0.83	0|0|0|0|0|0|0|0|0|0|0|0|0|0|0|0|20|20|15|20	NP_115727.4	0.2	10	0	0	0	0	0	-84.28	0.01		0|2|0|0|0|0|0|0|0|0	2	0.2	306	A0A087WU62_HUMAN
USP1	dVHL-mTF_DMSO	0|3|0|0|0|5|0|3|3|5	19	0.27	0|0|0|0|0|0|0|0|0|0|0|0|0|0|0|0|0|2|3|0	NP_003359.3	1.9	10	0.25	0.41	0.24	0.4	0.25	-6.75	1.52	NP_002950.3|	0|2|0|0|0|4|0|3|2|4	15	1.5	785	UBP1_HUMAN
SEPTIN8	dVHL-mTF_DMSO	0|9|0|0|0|0|0|0|0|0	9	0.28	0|0|0|0|0|0|0|0|0|0|0|0|0|0|0|0|0|0|0|0	NP_001092281.1	0.9	10	0.25	1	0.25	1	0.25	-2.74	9	NP_055542.1|	0|2|0|0|0|0|0|0|0|0	2	0.2	483	A6NFQ9_HUMAN
POLR3E	dVHL-mTF_DMSO	0|2|0|0|3|0|0|3|0|2	10	0.58	0|0|0|0|0|0|0|0|0|0|0|0|0|0|0|0|5|0|0|5	NP_001244962.1	1	10	0	0	0	0	0	-11.78	0.4	NP_009197.2|NP_001229715.1|	0|2|0|0|2|0|0|2|0|2	8	0.8	687	A0A0C4DH01_HUMAN
PATJ	dVHL-mTF_DMSO	0|2|0|0|0|0|0|0|4|9	15	0.31	0|0|0|0|0|0|0|0|0|0|0|0|0|0|0|0|3|0|0|3	NP_795352.2	1.5	10	0.25	0.84	0.24	0.83	0.25	-7.84	1	NP_006147.1|	0|2|0|0|0|0|0|0|3|5	10	1	1801	A0A2R8Y549_HUMAN
PGRMC2	dVHL-mTF_DMSO	0|2|4|0|2|4|0|0|4|2	18	0.61	0|0|0|0|5|3|3|2|0|0|0|0|0|0|0|0|0|0|0|0	NP_006311.2	1.8	10	0	0	0	0	0	-15.41	0.55		0|2|3|0|2|3|0|0|2|2	14	1.4	247	PGRC2_HUMAN
ERCC6	dVHL-mTF_DMSO	0|2|0|0|4|0|0|4|0|0	10	0.5	0|0|0|0|0|0|0|0|0|0|0|0|0|0|0|0|0|5|2|0	NP_000115.1	1	10	0.04	0.08	0.04	0.07	0.04	-8.82	0.57	NP_001161842.1|	0|2|0|0|2|0|0|3|0|0	7	0.7	1493	ERPG3_HUMAN
EPN1	dVHL-mTF_DMSO	0|3|0|0|0|0|0|0|0|0	3	0.46	0|0|0|2|0|0|0|0|0|0|0|0|0|0|0|0|0|0|0|0	NP_001123543.1	0.3	10	0.12	0.47	0.11	0.46	0.12	-4.28	0.6		0|2|0|0|0|0|0|0|0|0	2	0.2	662	EPN1_HUMAN
H3C14	dVHL-mTF_DMSO	0|3|0|0|0|0|0|0|12|0	15	0.45	0|0|0|0|0|0|0|0|0|0|0|0|0|0|0|0|0|5|6|0	NP_001005464.1	1.5	10	0.15	0.61	0.15	0.59	0.15	-12.89	0.55	NP_116242.2|NP_001161842.1|NP_055542.1|	0|2|0|0|0|0|0|0|4|0	6	0.6	136	H32_HUMAN
ATR	dVHL-mTF_DMSO	0|3|0|0|0|0|0|0|0|0	3	0.31	0|0|0|0|0|0|0|0|0|0|0|0|0|0|0|0|0|0|0|0	NP_001175.2	0.3	10	0.24	0.98	0.24	0.97	0.24	-2.74	3	NP_001091738.1|NP_000126.2|	0|3|0|0|0|0|0|0|0|0	3	0.3	2644	ATR_HUMAN
INPP5F	dVHL-mTF_DMSO	0|4|0|0|0|2|0|0|0|0	6	0.65	0|0|0|0|0|0|4|0|0|0|0|0|0|0|0|0|6|0|0|6	NP_055752.1	0.6	10	0	0	0	0	0	-18.41	0.15		0|3|0|0|0|2|0|0|0|0	5	0.5	1132	A0A3B3ITL0_HUMAN
KRT2	dVHL-mTF_DMSO	0|3|15|14|9|10|13|16|12|11	103	0.83	4|4|6|11|14|18|3|2|0|0|4|22|25|74|79|81|11|18|16|11	NP_000414.2	10.3	10	0	0	0	0	0	-289.5	0.16	NP_892113.4|NP_006828.2|NP_003580.1|NP_003469.2|NP_006147.1|	0|2|6|6|3|5|4|6|4|4	40	4	639	K22E_HUMAN
MIS12	dVHL-mTF_DMSO	0|3|0|0|0|3|3|3|5|0	17	0	0|0|0|0|0|0|0|0|0|0|0|0|0|0|0|0|0|0|0|0	NP_076944.1	1.7	10	0.98	1	0.98	1	0.98	-2.68	17	NP_127490.1|NP_872319.1|NP_006092.1|NP_065726.1|	0|2|0|0|0|2|2|2|3|0	11	1.1	205	MIS12_HUMAN
VPS33A	dVHL-mTF_DMSO	0|3|0|0|0|0|0|2|0|0	5	0.18	0|0|0|0|0|0|0|0|0|0|0|0|0|0|0|0|0|0|0|0	NP_075067.2	0.5	10	0.46	0.98	0.46	0.97	0.46	-2.73	5	NP_003360.2|NP_071350.2|	0|2|0|0|0|0|0|2|0|0	4	0.4	596	VP33A_HUMAN
LDB1	dVHL-mTF_DMSO	0|3|0|2|4|0|0|0|5|4	18	0	0|0|0|0|0|0|0|0|0|0|0|0|0|0|0|0|0|0|0|0	NP_001106878.1	1.8	10	0.99	1	0.99	1	0.99	-2.7	18	NP_683877.1|NP_057283.1|NP_001129611.1|NP_001131076.1|NP_061882.2|	0|2|0|2|3|0|0|0|2|3	12	1.2	411	A0A6E1WJ75_HUMAN
NUMA1	dVHL-mTF_DMSO	0|2|3|2|0|2|0|3|0|2	14	0.83	8|8|5|9|34|39|31|28|9|11|12|21|20|8|7|10|11|11|14|11	NP_006176.2	1.4	10	0	0	0	0	0	-148.02	0.04	NP_056355.2|NP_056126.1|NP_004210.1|NP_005724.1|NP_037428.3|NP_001161842.1|NP_002060.4|	0|2|2|2|0|2|0|2|0|2	12	1.2	2115	NUMA1_HUMAN
UBXN6	dVHL-mTF_DMSO	0|3|0|0|0|2|0|0|0|7	12	0.06	0|0|0|0|0|0|0|0|0|0|0|0|0|0|0|0|0|0|0|0	NP_001164562.1	1.2	10	0.71	1	0.71	1	0.71	-2.74	12	NP_055422.1|NP_060060.3|	0|2|0|0|0|2|0|0|0|2	6	0.6	388	UBXN6_HUMAN
NCOA1	dVHL-mTF_DMSO	0|2|0|0|3|0|0|0|0|0	5	0.55	0|0|0|0|0|0|0|0|3|4|0|0|0|0|0|0|0|0|0|0	NP_003734.3	0.5	10	0.01	0.02	0.01	0.02	0.01	-8.85	0.29	NP_002006.2|NP_001612.1|NP_002948.1|NP_001193906.1|NP_068811.1|NP_066973.2|	0|2|0|0|2|0|0|0|0|0	4	0.4	1441	NCOA1_HUMAN
NOM1	dVHL-mTF_DMSO	0|3|0|0|0|0|0|0|0|0	3	0.68	0|0|0|0|0|0|0|0|0|0|0|0|7|0|0|0|0|6|4|0	NP_612409.1	0.3	10	0	0	0	0	0	-19.49	0.07		0|2|0|0|0|0|0|0|0|0	2	0.2	860	NOM1_HUMAN
PAIP2	dVHL-mTF_DMSO	0|3|0|0|6|7|0|4|6|7	33	0.47	0|0|0|0|0|0|0|0|0|0|0|0|0|0|0|0|5|0|0|5	NP_057564.3	3.3	10	0.1	0.14	0.1	0.13	0.1	-11.8	1.32		0|2|0|0|2|2|0|2|2|2	12	1.2	127	PAIP2_HUMAN
UBE2S	dVHL-mTF_DMSO	0|2|0|0|0|0|2|3|0|0	7	0.27	0|0|0|0|0|2|0|0|0|0|0|0|0|0|0|0|0|0|0|0	NP_055316.2	0.7	10	0.25	0.47	0.24	0.46	0.25	-4.27	1.4	NP_001135994.1|NP_109376.1|	0|2|0|0|0|0|2|2|0|0	6	0.6	222	UBE2S_HUMAN
IGHMBP2	dVHL-mTF_DMSO	0|2|0|0|0|0|0|0|0|0	2	0.37	0|0|0|0|0|0|0|0|0|0|0|0|0|0|0|0|0|0|0|0	NP_002171.2	0.2	10	0.22	0.87	0.21	0.86	0.22	-2.74	2		0|2|0|0|0|0|0|0|0|0	2	0.2	993	SMBP2_HUMAN
PWWP3A	dVHL-mTF_DMSO	0|6|0|0|0|0|0|0|0|0	6	0.28	0|0|0|0|0|0|0|0|0|0|0|0|0|0|0|0|0|0|0|0	NP_116242.2	0.6	10	0.25	1	0.25	1	0.25	-2.74	6		0|2|0|0|0|0|0|0|0|0	2	0.2	711	J3KNX4_HUMAN
SYNE1	dVHL-mTF_DMSO	0|5|0|7|0|0|0|0|0|0	12	0.21	0|2|0|0|0|0|0|0|0|0|0|0|0|0|0|0|0|0|0|0	NP_149062.1	1.2	10	0.44	0.95	0.44	0.95	0.44	-4.28	2.4		0|2|0|5|0|0|0|0|0|0	7	0.7	8749	A0A0C4DG40_HUMAN
ADSS2	dVHL-mTF_DMSO	0|2|0|0|0|2|0|0|0|3	7	0.08	0|0|0|0|0|0|0|0|0|0|0|0|0|0|0|0|0|0|0|0	NP_001117.2	0.7	10	0.68	0.98	0.67	0.97	0.68	-2.74	7		0|2|0|0|0|2|0|0|0|2	6	0.6	456	PURA2_HUMAN
BCKDHB	dVHL-mTF_DMSO	0|4|0|0|0|0|0|0|0|0	4	0.77	0|0|0|0|0|0|0|0|15|16|3|2|0|0|0|4|0|0|0|0	NP_000047.1	0.4	10	0	0	0	0	0	-42.32	0.04		0|2|0|0|0|0|0|0|0|0	2	0.2	392	ODBB_HUMAN
CDK5	dVHL-mTF_DMSO	0|7|0|0|0|6|0|0|6|0	19	0.65	0|0|0|2|0|0|0|3|7|9|2|0|0|0|0|0|0|0|0|0	NP_001157882.1	1.9	10	0	0	0	0	0	-23.9	0.36	NP_387449.2|NP_001228.1|	0|2|0|0|0|2|0|0|2|0	6	0.6	260	CDK5_HUMAN
EIF1	dVHL-mTF_DMSO	0|2|0|0|0|3|0|2|4|3	14	0.66	0|0|0|0|3|2|0|0|0|0|0|5|4|3|4|4|0|0|0|0	NP_005792.1	1.4	10	0	0	0	0	0	-19.77	0.33	NP_002739.1|	0|2|0|0|0|2|0|2|3|2	11	1.1	113	EIF1_HUMAN
GPBP1	dVHL-mTF_DMSO	0|2|0|0|0|0|0|0|0|0	2	0.37	0|0|0|0|0|0|0|0|0|0|0|0|0|0|0|0|0|0|0|0	NP_001120708.1	0.2	10	0.22	0.87	0.21	0.86	0.22	-2.74	2	NP_002950.3|	0|2|0|0|0|0|0|0|0|0	2	0.2	480	D4PHA4_HUMAN
PDE4DIP	dVHL-mTF_DMSO	0|2|0|0|0|0|0|0|0|0	2	0.63	0|0|0|0|0|0|0|0|0|0|4|0|0|0|0|0|3|0|0|3	NP_055459.4	0.2	10	0	0	0	0	0	-12.21	0.08	NP_001007068.1|	0|2|0|0|0|0|0|0|0|0	2	0.2	2346	A0A075B749_HUMAN
CDK12	dVHL-mTF_DMSO	0|11|0|0|0|9|0|0|0|0	20	0.72	0|0|0|0|0|0|0|0|0|0|0|0|0|0|0|0|8|11|9|8	NP_057591.2	2	10	0	0	0	0	0	-40.75	0.22		0|2|0|0|0|2|0|0|0|0	4	0.4	1490	CDK12_HUMAN
NRAP	dVHL-mTF_DMSO	0|3|4|0|0|0|0|0|0|0	7	0.15	0|0|0|0|0|0|0|0|0|0|0|0|0|0|0|0|0|0|0|0	NP_001248392.1	0.7	10	0.49	1	0.49	1	0.49	-2.74	7		0|2|3|0|0|0|0|0|0|0	5	0.5	1731	A0A0A0MRM2_HUMAN
PPM1F	dVHL-mTF_DMSO	0|2|0|0|0|0|0|0|0|0	2	0.48	0|0|0|0|0|0|0|0|0|2|0|0|0|0|0|0|0|0|0|0	NP_055449.1	0.2	10	0.07	0.27	0.06	0.25	0.07	-4.28	0.4		0|2|0|0|0|0|0|0|0|0	2	0.2	454	A8MX49_HUMAN
EMC3	dVHL-mTF_DMSO	0|2|0|0|0|2|0|0|0|0	4	0.55	0|0|0|2|0|0|0|2|0|0|0|0|0|0|0|0|0|2|0|0	NP_060917.1	0.4	10	0	0.01	0	0.01	0	-7.98	0.27		0|2|0|0|0|2|0|0|0|0	4	0.4	261	EMC3_HUMAN
PDHA2	dVHL-mTF_DMSO	0|2|0|0|0|0|0|0|0|0	2	0.37	0|0|0|0|0|0|0|0|0|0|0|0|0|0|0|0|0|0|0|0	NP_005381.1	0.2	10	0.22	0.87	0.21	0.86	0.22	-2.74	2		0|2|0|0|0|0|0|0|0|0	2	0.2	388	ODPAT_HUMAN
GSR	dVHL-mTF_DMSO	0|3|0|0|0|0|0|0|0|0	3	0.83	0|0|0|0|18|15|9|9|0|0|0|4|3|4|4|4|0|0|0|0	NP_000628.2	0.3	10	0	0	0	0	0	-57.36	0.02		0|2|0|0|0|0|0|0|0|0	2	0.2	522	GSHR_HUMAN
NEK6	dVHL-mTF_DMSO	0|2|0|0|0|0|0|0|0|0	2	0.37	0|0|0|0|0|0|0|0|0|0|0|0|0|0|0|0|0|0|0|0	NP_001138473.1	0.2	10	0.22	0.87	0.21	0.86	0.22	-2.74	2	NP_877962.1|	0|2|0|0|0|0|0|0|0|0	2	0.2	347	NEK6_HUMAN
AASS	dVHL-mTF_DMSO	0|2|0|0|2|0|0|0|0|0	4	0.83	0|0|0|0|0|0|3|3|12|11|0|0|0|0|0|2|11|9|7|11	NP_005754.2	0.4	10	0	0	0	0	0	-50.78	0.04		0|2|0|0|2|0|0|0|0|0	4	0.4	926	AASS_HUMAN
TTN	dVHL-mTF_DMSO	0|8|0|0|7|0|0|0|0|0	15	0.23	0|0|2|0|0|0|0|0|0|0|0|0|0|0|3|0|0|0|0|0	NP_596869.4	1.5	10	0.4	0.86	0.4	0.85	0.4	-6.72	1.2	NP_056126.1|NP_001161842.1|NP_006711.3|NP_006147.1|	0|3|0|0|3|0|0|0|0|0	6	0.6	33423	A0A0A0MRA3_HUMAN
EXOC3	dVHL-mTF_DMSO	0|2|0|0|0|0|0|0|0|0	2	0.37	0|0|0|0|0|0|0|0|0|0|0|0|0|0|0|0|0|0|0|0	NP_009208.2	0.2	10	0.22	0.87	0.21	0.86	0.22	-2.73	2	NP_001013870.1|NP_892029.2|	0|2|0|0|0|0|0|0|0|0	2	0.2	745	EXOC3_HUMAN
CRCP	dVHL-mTF_DMSO	0|0|2|6|23|27|18|14|21|25	136	0.77	7|0|4|2|0|0|0|0|6|0|7|5|2|0|0|0|22|17|16|22	NP_001035737.1	13.6	10	0	0	0	0	0	-86.51	0.71		0|0|2|2|4|4|5|4|2|6	29	2.9	115	RPC9_HUMAN
H2BC5	dVHL-mTF_DMSO	0|0|61|64|43|47|90|89|69|64	527	0.83	140|139|145|122|154|152|107|119|94|97|153|282|279|106|92|131|0|0|0|0	NP_066407.1	52.7	10	0	0	0	0	0	#NAME?	0.24	NP_001248391.1|NP_003316.3|	0|0|4|4|3|3|4|3|4|3	28	2.8	126	H2B1D_HUMAN
H2BC3	dVHL-mTF_DMSO	0|0|59|63|44|45|88|89|68|63	519	0.83	139|140|145|122|154|152|105|119|93|97|151|279|279|108|93|131|0|0|0|0	NP_066406.1	51.9	10	0	0	0	0	0	#NAME?	0.24	NP_001420.2|NP_001073315.1|NP_001387.2|NP_001135442.1|NP_006147.1|	0|0|4|4|3|3|4|3|4|3	28	2.8	126	H2B1B_HUMAN
RHOA	dVHL-mTF_DMSO	0|0|8|0|0|0|0|0|5|0	13	0.75	6|9|6|8|0|4|7|7|5|7|7|10|11|4|5|6|0|0|0|0	NP_001655.1	1.3	10	0	0	0	0	0	-42.97	0.14	NP_004266.2|NP_149035.1|NP_001164.2|NP_001129409.1|	0|0|2|0|0|0|0|0|2|0	4	0.4	193	A0A7I2YQV1_HUMAN
UBB	dVHL-mTF_DMSO	0|0|17|22|0|0|0|30|32|29	130	0	0|0|0|0|0|0|0|0|0|0|0|0|0|0|0|0|0|0|0|0	NP_061828.1	13	10	1	1	1	1	1	-2.43	130	NP_001246.2|NP_003582.2|NP_006824.2|NP_065691.2|NP_002361.1|NP_004447.2|NP_113671.3|NP_006828.2|NP_003580.1|NP_009126.2|NP_003591.2|NP_002778.1|AAH09271.1|NP_068810.3|NP_001248391.1|NP_003469.2|NP_060427.2|NP_004266.2|NP_079217.2|NP_116296.1|NP_001091738.1|NP_001257382.1|NP_006147.1|	0|0|4|5|0|0|0|7|6|6	28	2.8	229	B4DV12_HUMAN
NCBP2	dVHL-mTF_DMSO	0|0|2|0|0|0|0|0|0|0	2	0.57	0|0|0|0|0|0|0|0|0|0|2|0|0|0|0|0|2|0|0|2	NP_001036005.1	0.2	10	0	0.01	0	0.01	0	-7.98	0.13		0|0|2|0|0|0|0|0|0|0	2	0.2	103	B3KSB0_HUMAN
TAF4	dVHL-mTF_DMSO	0|0|6|3|0|0|2|0|0|0	11	0.81	0|0|0|0|3|0|0|0|27|27|2|8|10|6|0|7|2|0|0|2	NP_003176.2	1.1	10	0	0	0	0	0	-80.08	0.06	NP_008882.2|NP_001123532.1|NP_001612.1|NP_001129611.1|NP_055785.2|	0|0|3|2|0|0|2|0|0|0	7	0.7	1085	TAF4_HUMAN
SRRM2	dVHL-mTF_DMSO	0|0|4|3|0|0|7|5|0|0	19	0.83	0|0|0|0|15|20|5|4|0|0|0|18|21|2|5|5|11|14|11|11	NP_057417.3	1.9	10	0	0	0	0	0	-83.09	0.1	NP_006828.2|NP_056126.1|NP_001123500.1|NP_001921.1|NP_001092281.1|NP_001161842.1|	0|0|4|3|0|0|5|5|0|0	17	1.7	2752	SRRM2_HUMAN
BRCA2	dVHL-mTF_DMSO	0|0|3|0|0|4|0|0|8|3	18	0.83	5|4|4|0|0|0|0|0|2|0|10|41|34|4|0|13|26|32|34|26	NP_000050.2	1.8	10	0	0	0	0	0	-158.18	0.05	NP_057260.2|NP_001171481.1|NP_001129409.1|	0|0|3|0|0|3|0|0|5|3	14	1.4	3418	BRCA2_HUMAN
SNRPN	dVHL-mTF_DMSO	0|0|10|12|20|20|23|15|20|9	129	0.7	11|11|9|10|6|6|12|8|11|11|13|11|14|11|11|13|0|0|0|0	NP_073716.1	12.9	10	0	0	0	0	0	-58.5	0.99	NP_001191786.1|NP_004447.2|NP_001319.1|NP_060842.3|	0|0|4|3|4|4|4|3|5|3	30	3	240	RSMN_HUMAN
EGLN1	dVHL-mTF_DMSO	0|0|2|3|5|3|0|0|2|2	17	0.01	0|0|0|0|0|0|0|0|0|0|0|0|0|0|0|0|0|0|0|0	NP_071334.1	1.7	10	0.95	1	0.96	1	0.96	-2.62	17	NP_001139247.1|NP_001159399.1|NP_001230013.1|NP_000542.1|NP_060961.3|NP_001017956.1|NP_001180573.1|	0|0|2|3|3|2|0|0|2|2	14	1.4	426	EGLN1_HUMAN
WDR24	dVHL-mTF_DMSO	0|0|3|5|0|0|0|0|3|2	13	0.01	0|0|0|0|0|0|0|0|0|0|0|0|0|0|0|0|0|0|0|0	NP_115635.1	1.3	10	0.95	1	0.95	1	0.95	-2.74	13		0|0|3|4|0|0|0|0|2|2	11	1.1	790	WDR24_HUMAN
ATP5MK	dVHL-mTF_DMSO	0|0|4|4|5|6|5|5|4|0	33	0.65	0|0|0|0|4|0|6|5|3|4|0|0|0|0|0|4|4|3|4|4	NP_116136.1	3.3	10	0	0	0	0	0	-21.95	0.69	NP_378663.1|NP_219483.1|NP_055050.1|	0|0|2|2|2|2|2|2|2|0	14	1.4	58	ATPMK_HUMAN
HOXB9	dVHL-mTF_DMSO	0|0|5|0|0|0|0|0|0|0	5	0.43	0|0|0|0|0|0|0|0|0|0|0|0|0|0|0|0|0|0|2|0	NP_076922.1	0.5	10	0.2	0.82	0.2	0.81	0.2	-4.23	1	NP_001073315.1|NP_620581.1|NP_004505.2|	0|0|2|0|0|0|0|0|0|0	2	0.2	250	HXB9_HUMAN
PPP6R1	dVHL-mTF_DMSO	0|0|4|3|6|9|3|4|3|4	36	0.75	0|0|0|0|0|0|0|0|0|0|4|0|0|0|0|0|11|11|7|11	NP_055746.3	3.6	10	0	0	0	0	0	-45.11	0.36	NP_002615.2|NP_001172110.1|NP_001072986.1|NP_004220.2|NP_001032242.1|	0|0|3|3|5|7|3|3|3|3	30	3	881	PP6R1_HUMAN
EIF3CL	dVHL-mTF_DMSO	0|0|25|29|0|0|0|0|0|0	54	0.79	30|25|23|15|12|7|10|10|17|0|21|17|15|2|6|10|0|0|0|0	NP_001093131.1	5.4	10	0	0	0	0	0	-111.14	0.22		0|0|12|12|0|0|0|0|0|0	24	2.4	914	EIFCL_HUMAN
WASHC2A	dVHL-mTF_DMSO	0|0|15|0|0|0|0|0|18|0	33	0.13	0|0|0|0|0|0|0|0|0|0|0|0|0|0|0|0|0|0|0|0	NP_060702.1	3.3	10	0.5	1	0.5	1	0.5	-2.74	33		0|0|11|0|0|0|0|0|11|0	22	2.2	1253	WAC2A_HUMAN
MRPS10	dVHL-mTF_DMSO	0|0|3|3|0|0|0|0|2|0	8	0.83	0|0|0|3|0|0|0|0|6|5|4|2|0|0|0|3|44|46|52|44	NP_060611.2	0.8	10	0	0	0	0	0	-208.69	0.02	NP_068811.1|	0|0|2|2|0|0|0|0|2|0	6	0.6	201	RT10_HUMAN
CWF19L2	dVHL-mTF_DMSO	0|0|2|5|4|4|0|2|5|3	25	0.22	0|0|0|0|0|0|0|0|0|0|0|0|0|0|0|0|0|0|4|0	NP_689647.2	2.5	10	0.43	0.48	0.41	0.46	0.43	-5.19	2.5		0|0|2|3|3|3|0|2|4|2	19	1.9	894	C19L2_HUMAN
PXN	dVHL-mTF_DMSO	0|0|3|0|4|4|0|0|4|4	19	0.23	0|0|0|0|0|4|0|0|0|0|0|0|0|0|0|0|0|0|0|0	NP_001074324.1	1.9	10	0.38	0.38	0.38	0.38	0.38	-5.12	1.9	NP_006144.1|NP_001164185.1|NP_002202.2|NP_004573.2|NP_001091680.1|NP_060692.2|NP_001234925.1|NP_001164.2|NP_006147.1|	0|0|2|0|2|2|0|0|2|2	10	1	591	F5GZ78_HUMAN
PNPT1	dVHL-mTF_DMSO	0|0|7|3|4|0|0|0|0|0	14	0.83	3|2|0|3|0|0|5|4|0|0|0|0|0|0|0|0|49|42|47|49	NP_149100.2	1.4	10	0	0	0	0	0	-209.78	0.03	NP_055680.3|NP_002734.2|	0|0|3|3|2|0|0|0|0|0	8	0.8	783	PNPT1_HUMAN
RAB11B	dVHL-mTF_DMSO	0|0|6|4|3|5|0|3|0|0	21	0.76	2|0|3|0|0|0|10|9|0|0|0|9|9|11|6|0|0|4|0|0	NP_004209.2	2.1	10	0	0	0	0	0	-44.08	0.22	NP_001485.2|NP_004590.2|NP_000695.2|NP_001193765.1|NP_001161842.1|	0|0|3|2|3|3|0|2|0|0	13	1.3	218	RB11B_HUMAN
SRP9	dVHL-mTF_DMSO	0|0|6|6|4|5|5|4|4|7	41	0.69	4|6|5|4|0|0|3|4|6|6|5|7|5|4|0|5|5|5|6|5	NP_001123912.1	4.1	10	0	0	0	0	0	-28.54	0.66	NP_060640.2|NP_003591.2|NP_001921.1|NP_001078.2|	0|0|2|2|2|2|2|2|2|3	17	1.7	82	SRP09_HUMAN
KRT10	dVHL-mTF_DMSO	0|0|18|18|0|4|34|34|36|30	174	0.83	0|0|18|17|50|39|6|0|0|0|12|84|87|144|145|204|16|31|28|16	NP_000412.3	17.4	10	0	0	0	0	0	-649.94	0.12	NP_006824.2|NP_065691.2|NP_002077.1|NP_002361.1|NP_892113.4|NP_006828.2|NP_003580.1|NP_001186190.1|NP_003469.2|NP_006147.1|	0|0|10|11|0|4|14|16|17|13	85	8.5	584	K1C10_HUMAN
SUFU	dVHL-mTF_DMSO	0|0|4|2|8|8|0|0|7|8	37	0	0|0|0|0|0|0|0|0|0|0|0|0|0|0|0|0|0|0|2|0	NP_057253.2	3.7	10	0.97	0.97	0.97	0.97	0.97	-4.28	7.4		0|0|2|2|4|4|0|0|3|3	18	1.8	484	SUFU_HUMAN
KIF1A	dVHL-mTF_DMSO	0|0|3|2|3|7|0|0|0|6	21	0.48	0|0|0|0|0|0|0|0|3|4|0|0|0|0|0|0|0|3|0|0	NP_004312.2	2.1	10	0.07	0.22	0.07	0.21	0.07	-12.17	0.84	NP_687033.1|NP_002948.1|	0|0|3|2|3|5|0|0|0|4	17	1.7	1690	A0A3B3IT28_HUMAN
TARS2	dVHL-mTF_DMSO	0|0|3|2|6|5|0|0|4|0	20	0.57	0|0|0|0|3|0|0|0|0|3|0|3|0|0|0|0|3|0|4|3	NP_079426.2	2	10	0	0.01	0	0.01	0	-15.4	0.62	NP_001958.2|NP_006147.1|	0|0|3|2|4|4|0|0|2|0	15	1.5	718	Q5T5E9_HUMAN
SMARCE1	dVHL-mTF_DMSO	0|0|3|3|5|3|3|4|5|4	30	0.53	0|0|0|0|2|2|3|0|0|0|0|2|0|0|0|0|0|3|2|0	NP_003070.3	3	10	0.01	0.02	0.01	0.02	0.01	-12.1	1.2	NP_002219.1|NP_001091896.1|NP_113671.3|NP_060250.2|NP_003214.1|NP_001257558.1|NP_001013861.1|NP_004438.3|	0|0|2|2|3|2|2|3|3|2	19	1.9	411	B4DGM3_HUMAN
RRAS2	dVHL-mTF_DMSO	0|0|3|0|0|0|0|0|0|0	3	0.56	0|0|0|0|0|0|0|0|2|2|0|0|0|0|0|0|0|3|0|0	NP_036382.2	0.3	10	0	0.02	0	0.02	0	-9.04	0.17		0|0|2|0|0|0|0|0|0|0	2	0.2	204	RRAS2_HUMAN
SENP3	dVHL-mTF_DMSO	0|0|3|3|0|0|0|0|0|2	8	0.74	2|2|0|2|0|0|2|0|5|4|0|0|2|0|3|4|3|8|10|3	NP_056485.2	0.8	10	0	0	0	0	0	-30.84	0.12	NP_001135442.1|	0|0|2|2|0|0|0|0|0|2	6	0.6	574	SENP3_HUMAN
WDR12	dVHL-mTF_DMSO	0|0|2|0|4|3|6|0|0|4	19	0.77	0|0|0|0|5|2|0|0|0|0|0|9|7|0|0|2|4|15|13|4	NP_060726.3	1.9	10	0	0	0	0	0	-49.58	0.17	NP_612467.1|NP_005299.1|NP_066955.1|NP_036379.2|NP_387449.2|NP_001129201.1|NP_078943.1|NP_115729.1|NP_891847.1|	0|0|2|0|3|2|3|0|0|2	12	1.2	423	WDR12_HUMAN
COPRS	dVHL-mTF_DMSO	0|0|6|6|0|0|0|0|0|10	22	0.07	0|0|2|0|0|0|0|0|0|0|0|0|0|0|0|0|0|0|0|0	NP_060875.2	2.2	10	0.7	0.99	0.7	0.99	0.7	-4.28	4.4		0|0|2|2|0|0|0|0|0|2	6	0.6	184	H9KV77_HUMAN
MRPL24	dVHL-mTF_DMSO	0|0|4|0|0|0|0|0|3|3	10	0.83	8|4|3|3|0|0|2|0|4|6|5|0|3|0|0|3|15|14|14|15	NP_078816.2	1	10	0	0	0	0	0	-65.25	0.07	NP_003591.2|NP_004795.1|NP_002950.3|	0|0|2|0|0|0|0|0|2|2	6	0.6	216	RM24_HUMAN
SHMT1	dVHL-mTF_DMSO	0|0|4|5|0|0|0|0|0|0	9	0.46	0|0|0|0|2|2|0|0|0|0|0|0|0|2|0|0|0|0|0|0	NP_004160.3	0.9	10	0.12	0.34	0.12	0.34	0.12	-7.93	0.6	NP_065801.1|NP_001631.3|NP_004960.2|NP_001128516.1|NP_005350.1|NP_004035.2|	0|0|2|2|0|0|0|0|0|0	4	0.4	483	GLYC_HUMAN
EBNA1BP2	dVHL-mTF_DMSO	0|0|3|2|0|0|3|2|4|5	19	0.83	5|5|4|0|7|2|8|9|0|2|4|17|17|6|8|11|7|29|31|7	NP_001153408.1	1.9	10	0	0	0	0	0	-105.14	0.08	NP_006828.2|NP_861517.1|NP_056126.1|NP_005312.1|NP_001161842.1|	0|0|3|2|0|0|2|2|2|3	14	1.4	361	H7C2Q8_HUMAN
JMJD4	dVHL-mTF_DMSO	0|0|2|0|0|0|0|0|0|0	2	0.37	0|0|0|0|0|0|0|0|0|0|0|0|0|0|0|0|0|0|0|0	NP_075383.2	0.2	10	0.22	0.87	0.21	0.86	0.22	-2.74	2		0|0|2|0|0|0|0|0|0|0	2	0.2	463	JMJD4_HUMAN
WDR46	dVHL-mTF_DMSO	0|0|3|0|0|0|4|2|0|0	9	0.61	0|0|0|0|0|0|0|0|0|0|0|2|0|0|0|0|0|5|6|0	NP_005443.3	0.9	10	0	0	0	0	0	-15.11	0.28		0|0|3|0|0|0|3|2|0|0	8	0.8	610	WDR46_HUMAN
WDR26	dVHL-mTF_DMSO	0|0|2|0|0|2|0|3|3|3	13	0.01	0|0|0|0|0|0|0|0|0|0|0|0|0|0|0|0|0|0|0|0	NP_001108585.2	1.3	10	0.95	0.98	0.95	0.98	0.95	-2.69	13	NP_060366.1|NP_003580.1|NP_073617.1|NP_002739.1|	0|0|2|0|0|2|0|2|2|3	11	1.1	645	WDR26_HUMAN
DENR	dVHL-mTF_DMSO	0|0|2|0|0|0|0|0|0|0	2	0.37	0|0|0|0|0|0|0|0|0|0|0|0|0|0|0|0|0|0|0|0	NP_003668.2	0.2	10	0.22	0.87	0.21	0.86	0.22	-2.74	2	NP_071801.1|	0|0|2|0|0|0|0|0|0|0	2	0.2	198	DENR_HUMAN
ARPC4	dVHL-mTF_DMSO	0|0|6|5|0|2|4|4|0|0	21	0.68	3|6|0|5|6|5|3|4|0|0|3|4|4|4|4|5|4|3|3|4	NP_001185709.1	2.1	10	0	0	0	0	0	-25.27	0.38	NP_005477.2|	0|0|4|3|0|2|3|3|0|0	15	1.5	187	ARPC4_HUMAN
RPS17	dVHL-mTF_DMSO	0|0|15|20|14|15|17|20|26|30	157	0	0|0|0|0|0|0|0|0|0|0|0|0|0|0|0|0|0|0|0|0	NP_001185986.1	15.7	10	1	1	1	1	1	-2.74	157		0|0|4|4|3|3|2|3|4|4	27	2.7	135	RS17_HUMAN
KIF16B	dVHL-mTF_DMSO	0|0|3|0|5|3|6|5|0|4	26	0.73	0|0|0|0|0|0|0|0|0|0|0|0|0|0|0|0|15|0|0|15	NP_001186794.1	2.6	10	0	0	0	0	0	-33.12	0.35		0|0|2|0|3|2|3|2|0|2	14	1.4	1266	A0A1B0GTU3_HUMAN
RAP2C	dVHL-mTF_DMSO	0|0|3|0|2|0|2|0|0|0	7	0.52	0|0|0|0|0|0|0|0|4|0|2|0|0|0|0|0|0|0|0|0	NP_067006.3	0.7	10	0.02	0.05	0.02	0.05	0.02	-7.77	0.47		0|0|3|0|2|0|2|0|0|0	7	0.7	183	A0A087X2C3_HUMAN
BIVM-ERCC5	dVHL-mTF_DMSO	0|0|6|6|9|10|11|13|7|16	78	0	2|2|0|0|0|0|0|0|0|0|3|0|0|0|0|0|0|0|0|0	NP_001191354.1	7.8	10	1	1	1	1	1	-9.04	4.46		0|0|4|4|5|7|7|9|6|7	49	4.9	1640	Q59FZ7_HUMAN
RAP1B	dVHL-mTF_DMSO	0|0|3|4|5|4|4|0|5|5	30	0.7	0|4|0|0|0|0|0|6|5|4|0|0|0|5|0|8|0|0|0|0	NP_001238850.1	3	10	0	0	0	0	0	-27.38	0.5	NP_006420.1|NP_001032895.2|NP_060551.2|NP_060842.3|NP_057260.2|NP_055542.1|	0|0|2|3|2|2|2|0|2|2	15	1.5	165	B7ZB78_HUMAN
USP39	dVHL-mTF_DMSO	0|0|2|4|11|10|5|4|0|3	39	0.83	13|17|20|22|0|6|10|9|12|13|16|9|14|6|7|13|27|32|33|27	NP_001243654.1	3.9	10	0	0	0	0	0	-133.52	0.13	NP_056126.1|NP_001161842.1|NP_006147.1|	0|0|2|3|6|4|2|3|0|3	23	2.3	565	A0A087X1B2_HUMAN
RNASEH2C	dVHL-mTF_DMSO	0|0|4|3|5|3|2|0|3|4	24	0.09	0|0|0|0|2|0|0|0|0|0|0|0|0|0|0|0|0|0|0|0	NP_115569.2	2.4	10	0.66	0.82	0.65	0.81	0.66	-4.25	4.8	NP_006388.2|	0|0|2|2|3|3|2|0|2|2	16	1.6	164	RNH2C_HUMAN
KPNA5	dVHL-mTF_DMSO	0|0|7|6|0|0|0|0|0|0	13	0.66	0|0|0|0|0|4|9|9|0|0|0|0|0|0|0|0|0|0|0|0	NP_002260.2	1.3	10	0	0	0	0	0	-24.81	0.24	NP_006296.1|	0|0|3|2|0|0|0|0|0|0	5	0.5	539	IMA6_HUMAN
LOC101060252	dVHL-mTF_DMSO	0|0|5|0|5|5|4|5|8|8	40	0.72	4|6|5|4|7|0|7|5|6|5|6|6|7|6|10|7|0|0|0|0	XP_003960691.1	4	10	0	0	0	0	0	-35.23	0.52		0|0|2|0|2|2|2|2|2|2	14	1.4	152	BOLA2_HUMAN
WDR41	dVHL-mTF_DMSO	0|0|3|5|3|5|0|2|6|5	29	0.69	5|5|5|3|0|0|0|0|2|0|7|0|0|0|0|0|6|5|4|6	NP_060738.2	2.9	10	0	0	0	0	0	-27.45	0.48		0|0|2|2|2|3|0|2|3|3	17	1.7	459	B4DHS8_HUMAN
ELP5	dVHL-mTF_DMSO	0|0|2|0|4|3|4|0|0|4	17	0.76	3|3|3|6|0|0|0|0|0|0|8|0|0|0|0|0|11|5|3|11	NP_981959.1	1.7	10	0	0	0	0	0	-40.74	0.19	NP_004795.1|	0|0|2|0|2|2|2|0|0|3	11	1.1	316	ELP5_HUMAN
CIRBP	dVHL-mTF_DMSO	0|0|3|0|4|5|5|7|7|7	38	0.83	11|10|9|15|0|6|11|11|8|8|11|6|9|6|4|7|15|19|22|15	NP_001271.1	3.8	10	0	0	0	0	0	-79.74	0.21	NP_001015048.1|NP_006828.2|NP_003469.2|NP_006147.1|	0|0|2|0|2|2|3|4|3|4	20	2	172	D6W5Y5_HUMAN
PPP2CA	dVHL-mTF_DMSO	0|0|11|12|14|12|10|8|10|8	85	0.75	5|6|7|5|12|10|11|14|6|5|7|9|8|4|4|6|0|0|0|0	NP_002706.1	8.5	10	0	0	0	0	0	-52.62	0.72	NP_002219.1|NP_006576.2|NP_001420.2|NP_006422.1|NP_006420.1|NP_110379.2|NP_005989.3|NP_001257697.1|NP_001254711.1|NP_899662.1|NP_036423.4|NP_060341.2|NP_001103361.1|NP_065799.1|NP_068810.3|NP_003469.2|NP_062551.1|NP_060931.2|NP_001128516.1|NP_000526.1|NP_006296.1|NP_001155197.1|NP_291025.3|NP_060612.2|NP_006147.1|NP_001127808.1|	0|0|4|4|5|4|3|3|4|4	31	3.1	309	PP2AA_HUMAN
RPL30	dVHL-mTF_DMSO	0|0|3|4|0|0|5|3|4|4	23	0.74	0|4|5|4|4|9|4|6|0|0|6|0|6|6|7|0|0|0|8|0	NP_000980.1	2.3	10	0	0	0	0	0	-34.09	0.31	NP_115824.1|NP_001131076.1|NP_001129409.1|NP_000994.1|NP_006147.1|	0|0|2|2|0|0|3|2|3|3	15	1.5	115	RL30_HUMAN
RPS21	dVHL-mTF_DMSO	0|0|4|0|4|6|4|4|6|7	35	0.7	0|0|6|0|0|6|0|4|0|0|0|0|6|9|6|0|0|0|0|0	NP_001015.1	3.5	10	0	0	0	0	0	-30.73	0.52	NP_006828.2|NP_001186190.1|NP_055050.1|NP_057004.1|NP_001029102.1|NP_000994.1|	0|0|2|0|2|2|3|2|2|2	15	1.5	83	RS21_HUMAN
SUMO1	dVHL-mTF_DMSO	0|0|3|0|0|0|0|0|0|0	3	0.52	0|0|2|0|3|0|0|0|0|0|0|0|0|0|0|0|0|0|0|0	NP_003343.1	0.3	10	0.02	0.1	0.03	0.14	0.03	-6.29	0.24	NP_596869.4|NP_001073315.1|NP_859052.3|NP_219483.1|NP_000166.2|NP_683877.1|NP_001229971.1|NP_002220.1|NP_005911.1|NP_004080.2|NP_006077.2|NP_054831.2|NP_076981.2|NP_001017408.1|NP_060703.3|NP_001091680.1|NP_776159.1|NP_056126.1|NP_004619.3|NP_000421.1|NP_000282.1|NP_795352.2|NP_004590.2|NP_001124396.2|NP_001123500.1|NP_001161819.1|NP_001230017.1|NP_001245375.1|NP_002948.1|NP_001003713.1|NP_001387.2|NP_112574.3|NP_001025458.1|NP_004662.2|NP_001180289.1|NP_001161842.1|NP_001135442.1|NP_005350.1|NP_006609.3|NP_065881.1|NP_056541.2|NP_001193906.1|NP_001131140.1|NP_001157798.1|NP_056982.1|NP_001966.1|NP_115575.1|NP_001035937.1|NP_006147.1|NP_036547.1|NP_004035.2|NP_109376.1|	0|0|2|0|0|0|0|0|0|0	2	0.2	101	B8ZZ67_HUMAN
UQCRC1	dVHL-mTF_DMSO	0|0|2|0|0|0|0|0|0|0	2	0.83	0|4|6|0|14|10|0|0|3|4|0|3|3|8|7|9|0|3|0|0	NP_003356.2	0.2	10	0	0	0	0	0	-46.32	0.02	NP_006147.1|	0|0|2|0|0|0|0|0|0|0	2	0.2	480	QCR1_HUMAN
CIAO1	dVHL-mTF_DMSO	0|0|4|3|2|0|0|0|0|0	9	0.06	0|0|0|0|0|0|0|0|0|0|0|0|0|0|0|0|0|0|0|0	NP_004795.1	0.9	10	0.71	1	0.71	1	0.71	-2.72	9	NP_003062.2|NP_006808.1|NP_006147.1|	0|0|3|2|2|0|0|0|0|0	7	0.7	339	CIAO1_HUMAN
GMFB	dVHL-mTF_DMSO	0|0|2|0|0|0|0|0|0|0	2	0.37	0|0|0|0|0|0|0|0|0|0|0|0|0|0|0|0|0|0|0|0	NP_004115.1	0.2	10	0.22	0.87	0.21	0.86	0.22	-2.74	2		0|0|2|0|0|0|0|0|0|0	2	0.2	142	GMFB_HUMAN
PABPN1	dVHL-mTF_DMSO	0|0|8|8|5|6|4|3|4|0	38	0.72	6|5|0|6|0|0|0|0|3|3|5|5|6|0|0|6|6|8|11|6	NP_004634.1	3.8	10	0	0	0	0	0	-35.16	0.49	NP_001177.1|NP_006828.2|NP_003469.2|NP_001175.2|	0|0|3|3|2|2|2|2|2|0	16	1.6	306	B4DEH8_HUMAN
QARS1	dVHL-mTF_DMSO	0|0|2|0|7|0|6|8|3|3	29	0.74	3|3|4|5|6|7|5|5|3|12|7|9|8|4|0|6|0|5|4|0	NP_005042.1	2.9	10	0	0	0	0	0	-40.71	0.32	NP_003900.1|NP_001230017.1|NP_078943.1|NP_001161842.1|NP_006147.1|NP_001007068.1|	0|0|2|0|4|0|3|5|3|3	20	2	775	B4DDN1_HUMAN
TBCB	dVHL-mTF_DMSO	0|0|8|5|3|5|6|7|12|17	63	0.24	0|0|0|0|4|7|0|3|0|0|0|0|0|0|0|0|0|0|0|0	NP_001272.2	6.3	10	0.35	0.92	0.34	0.91	0.35	-16.2	1.8	NP_001740.1|NP_060703.3|	0|0|5|4|2|4|4|5|6|6	36	3.6	244	TBCB_HUMAN
MTA3	dVHL-mTF_DMSO	0|0|17|22|15|15|14|17|0|23	123	0.76	0|0|0|0|0|0|0|0|0|0|0|4|3|0|0|0|18|16|15|18	NP_065795.1	12.3	10	0	0	0	0	0	-75.28	0.73	NP_001129695.1|NP_003591.2|NP_003214.1|NP_001191807.1|NP_006609.3|	0|0|4|5|2|3|2|2|0|2	20	2	515	F6RRE2_HUMAN
KRT9	dVHL-mTF_DMSO	0|0|3|0|0|0|0|0|13|9	25	0.83	3|5|10|12|27|27|12|11|0|0|4|64|61|130|137|163|13|23|21|13	NP_000217.2	2.5	10	0	0	0	0	0	-553.39	0.02	NP_892113.4|NP_006828.2|NP_003580.1|NP_001186190.1|AAH09271.1|NP_003469.2|NP_006147.1|	0|0|3|0|0|0|0|0|5|6	14	1.4	623	K1C9_HUMAN
WDR33	dVHL-mTF_DMSO	0|0|7|6|5|4|0|0|8|15	45	0.72	0|0|0|0|0|0|0|0|0|0|0|0|0|0|0|0|9|12|13|9	NP_060853.3	4.5	10	0	0	0	0	0	-48.51	0.42	NP_004259.3|NP_001257558.1|	0|0|4|4|4|4|0|0|4|5	25	2.5	1336	WDR33_HUMAN
TUBA1B	dVHL-mTF_DMSO	0|0|251|0|0|0|0|0|362|0	613	0.79	0|34|41|33|0|0|0|0|0|0|49|19|155|133|0|142|0|0|0|0	NP_006073.2	61.3	10	0	0	0	0	0	-536.32	0.51	NP_892113.4|NP_004447.2|NP_055063.1|NP_003580.1|NP_219483.1|NP_687033.1|NP_055050.1|NP_006077.2|NP_056126.1|NP_005477.2|NP_001161842.1|NP_001129409.1|	0|0|3|0|0|0|0|0|3|0	6	0.6	451	TBA1B_HUMAN
ERP29	dVHL-mTF_DMSO	0|0|3|3|0|0|0|0|0|0	6	0.16	0|0|0|0|0|0|0|0|0|0|0|0|0|0|0|0|0|0|0|0	NP_006808.1	0.6	10	0.49	0.98	0.49	0.97	0.49	-2.74	6		0|0|3|3|0|0|0|0|0|0	6	0.6	261	F8VY02_HUMAN
OLA1	dVHL-mTF_DMSO	0|0|3|0|0|3|5|6|0|0	17	0.67	0|0|0|0|11|11|0|0|0|0|0|0|0|0|0|0|0|0|0|0	NP_037473.3	1.7	10	0	0	0	0	0	-24.45	0.31	NP_001161842.1|	0|0|3|0|0|3|2|3|0|0	11	1.1	396	OLA1_HUMAN
PWP1	dVHL-mTF_DMSO	0|0|3|2|0|0|0|4|0|0	9	0.69	0|0|0|0|0|0|3|0|0|0|0|0|0|0|0|0|0|8|9|0	NP_008993.1	0.9	10	0	0	0	0	0	-22.5	0.18	NP_006147.1|	0|0|2|2|0|0|0|2|0|0	6	0.6	501	B4DJV5_HUMAN
PRAF2	dVHL-mTF_DMSO	0|0|2|0|4|3|0|0|4|0	13	0.67	0|0|2|0|2|2|3|0|3|3|2|0|0|2|0|8|3|3|4|3	NP_009144.1	1.3	10	0	0	0	0	0	-20.88	0.29		0|0|2|0|2|2|0|0|2|0	8	0.8	178	PRAF2_HUMAN
SEH1L	dVHL-mTF_DMSO	0|0|2|2|3|2|0|0|0|0	9	0.52	0|0|0|2|0|0|0|2|0|0|0|2|0|0|0|0|0|0|0|0	NP_112493.2	0.9	10	0.02	0.04	0.02	0.04	0.02	-7.98	0.6		0|0|2|2|2|2|0|0|0|0	8	0.8	360	SEH1_HUMAN
MPG	dVHL-mTF_DMSO	0|0|3|2|4|4|0|0|3|0	16	0.45	0|3|0|2|0|0|0|0|0|0|0|0|0|0|0|0|0|0|0|0	NP_001015052.1	1.6	10	0.16	0.23	0.16	0.23	0.16	-6.7	1.28	NP_001315.1|NP_683877.1|NP_001229804.1|	0|0|3|2|2|3|0|0|2|0	12	1.2	293	A2IDA3_HUMAN
ZSCAN25	dVHL-mTF_DMSO	0|0|3|2|4|4|0|0|0|0	13	0.12	0|0|0|0|0|0|0|0|0|0|0|0|0|0|0|0|0|2|0|0	NP_660090.2	1.3	10	0.52	0.67	0.51	0.66	0.52	-4.28	2.6		0|0|2|2|3|3|0|0|0|0	10	1	544	A0A0C4DFN0_HUMAN
MRPS28	dVHL-mTF_DMSO	0|0|3|2|0|2|0|4|0|0	11	0.83	6|5|3|0|0|0|0|2|3|3|5|8|6|0|0|0|66|65|58|66	NP_054737.1	1.1	10	0	0	0	0	0	-286.14	0.02	NP_001161461.1|NP_387449.2|	0|0|3|2|0|2|0|3|0|0	10	1	187	RT28_HUMAN
REXO4	dVHL-mTF_DMSO	0|0|4|5|0|3|4|0|0|0	16	0.8	4|3|0|0|0|0|0|0|0|0|4|0|0|0|0|0|7|21|22|7	NP_065118.2	1.6	10	0	0	0	0	0	-63.48	0.11		0|0|3|2|0|2|3|0|0|0	10	1	422	A0A0C4DG22_HUMAN
TRMT112	dVHL-mTF_DMSO	0|0|4|0|4|3|4|3|4|0	22	0.65	0|0|0|0|0|0|0|0|4|5|2|0|0|2|0|2|4|4|0|4	NP_057488.1	2.2	10	0	0	0	0	0	-19.76	0.52	NP_079351.2|	0|0|2|0|2|2|2|2|2|0	12	1.2	125	F5GX77_HUMAN
EIF4A2	dVHL-mTF_DMSO	0|0|51|58|0|0|0|0|0|0	109	0.13	0|0|0|0|6|8|6|4|0|0|0|3|2|0|0|0|0|0|0|0	NP_001958.2	10.9	10	0.5	1	0.5	1	0.5	-27.44	1.82	NP_000480.2|NP_001129409.1|	0|0|2|2|0|0|0|0|0|0	4	0.4	407	IF4A2_HUMAN
CNOT7	dVHL-mTF_DMSO	0|0|3|3|5|5|10|6|5|6	43	0.68	0|0|0|0|0|2|0|0|4|0|0|0|0|0|0|0|10|4|3|10	NP_473367.2	4.3	10	0	0	0	0	0	-31.63	0.61	NP_387449.2|NP_001230806.1|NP_003591.2|NP_057356.1|NP_653172.2|	0|0|3|2|3|3|4|3|2|2	22	2.2	244	CNOT7_HUMAN
SARS2	dVHL-mTF_DMSO	0|0|2|0|0|0|0|6|5|0	13	0.83	7|6|7|7|0|0|20|16|0|2|5|5|3|8|5|8|14|15|18|14	NP_001139373.1	1.3	10	0	0	0	0	0	-77.56	0.08		0|0|2|0|0|0|0|4|3|0	9	0.9	520	B4DJM9_HUMAN
PRKAA1	dVHL-mTF_DMSO	0|0|4|3|5|7|0|3|5|0	27	0.71	2|5|0|0|0|2|0|3|6|5|7|0|0|0|2|2|7|0|3|7	NP_996790.3	2.7	10	0	0	0	0	0	-30.77	0.4	NP_001078823.1|NP_078943.1|NP_036547.1|	0|0|2|2|2|3|0|2|4|0	15	1.5	574	AAPK1_HUMAN
H2AC8	dVHL-mTF_DMSO	0|0|21|22|0|30|0|0|0|0	73	0.04	0|0|0|0|0|0|0|0|0|0|0|0|0|0|0|0|0|0|0|0	NP_066390.1	7.3	10	0.75	1	0.75	1	0.75	-2.74	73	NP_006147.1|	0|0|2|2|0|2|0|0|0|0	6	0.6	130	H2A1B_HUMAN
RPL18A	dVHL-mTF_DMSO	0|0|3|4|4|7|6|5|7|8	44	0.83	8|9|8|10|2|0|7|7|14|14|9|12|7|9|7|9|12|16|16|12	NP_000971.1	4.4	10	0	0	0	0	0	-67.47	0.29	NP_055050.1|NP_001029102.1|NP_000994.1|	0|0|2|2|2|3|2|2|3|3	19	1.9	176	M0R1A7_HUMAN
RPL35A	dVHL-mTF_DMSO	0|0|4|4|0|0|0|4|4|4	20	0.68	4|4|5|5|0|0|4|3|5|5|4|3|3|5|0|4|0|4|4|0	NP_000987.2	2	10	0	0	0	0	0	-23.02	0.4	NP_057004.1|NP_001029102.1|NP_006147.1|	0|0|2|2|0|0|0|2|2|2	10	1	110	RL35A_HUMAN
RPS6KA2	dVHL-mTF_DMSO	0|0|4|0|0|0|0|0|0|0	4	0.29	0|0|0|0|0|0|0|0|0|0|0|0|0|0|0|0|0|0|0|0	NP_066958.2	0.4	10	0.25	1	0.25	1	0.25	-2.74	4		0|0|2|0|0|0|0|0|0|0	2	0.2	733	B7Z3B5_HUMAN
YY1AP1	dVHL-mTF_DMSO	0|0|2|2|0|3|2|0|0|0	9	0.02	0|0|0|0|0|0|0|0|0|0|0|0|0|0|0|0|0|0|0|0	NP_060723.2	0.9	10	0.89	0.98	0.89	0.97	0.89	-2.73	9	NP_006332.3|NP_620581.1|	0|0|2|2|0|2|2|0|0|0	8	0.8	739	B4DZQ4_HUMAN
PPWD1	dVHL-mTF_DMSO	0|0|5|0|0|0|0|3|5|7	20	0.55	0|0|0|0|0|0|0|0|0|0|0|0|0|0|0|0|2|4|5|2	NP_056157.1	2	10	0.01	0.02	0.01	0.02	0.01	-15.41	0.62		0|0|2|0|0|0|0|2|3|5	12	1.2	646	F5H7P7_HUMAN
BAIAP2L1	dVHL-mTF_DMSO	0|0|2|0|0|0|0|0|0|0	2	0.62	0|0|0|0|0|0|0|0|0|0|0|0|0|0|0|0|5|0|0|5	NP_061330.2	0.2	10	0	0	0	0	0	-11.76	0.08	NP_127490.1|NP_060921.3|NP_004438.3|NP_002950.3|	0|0|2|0|0|0|0|0|0|0	2	0.2	511	BI2L1_HUMAN
MAGOH	dVHL-mTF_DMSO	0|0|3|3|0|7|4|0|6|8	31	0.06	0|0|0|0|0|0|0|0|0|0|0|0|0|0|0|0|0|0|3|0	NP_002361.1	3.1	10	0.72	0.87	0.71	0.87	0.72	-5.32	4.13	NP_004447.2|NP_001026997.1|NP_055287.4|	0|0|2|2|0|4|4|0|3|4	19	1.9	146	MGN_HUMAN
RPS19	dVHL-mTF_DMSO	0|0|4|3|7|5|4|4|0|4	31	0.83	7|5|7|7|6|5|14|14|0|3|9|11|10|9|9|10|3|11|7|3	NP_001013.1	3.1	10	0	0	0	0	0	-56.26	0.25	NP_006828.2|NP_003591.2|NP_055050.1|NP_003469.2|NP_001029102.1|NP_000994.1|	0|0|2|2|3|2|3|3|0|2	17	1.7	145	RS19_HUMAN
SYF2	dVHL-mTF_DMSO	0|0|2|2|4|0|4|2|2|2	18	0.17	0|0|0|0|0|0|0|0|0|0|0|2|0|0|0|0|0|0|0|0	NP_997053.1	1.8	10	0.47	0.67	0.46	0.66	0.47	-4.28	3.6	NP_036274.3|	0|0|2|2|2|0|4|2|2|2	16	1.6	201	SYF2_HUMAN
MRPL3	dVHL-mTF_DMSO	0|0|2|0|0|0|3|0|0|0	5	0.77	0|0|0|0|0|0|2|0|0|2|5|0|0|0|0|0|11|7|6|11	NP_009139.1	0.5	10	0	0	0	0	0	-39.67	0.06		0|0|2|0|0|0|2|0|0|0	4	0.4	348	RM03_HUMAN
C1orf131	dVHL-mTF_DMSO	0|0|2|2|0|0|0|0|0|0	4	0.7	0|0|0|0|0|0|0|0|0|0|0|0|0|0|0|0|0|7|12|0	NP_689592.2	0.4	10	0	0	0	0	0	-21.23	0.08		0|0|2|2|0|0|0|0|0|0	4	0.4	293	Q5TBH9_HUMAN
TOMM20	dVHL-mTF_DMSO	0|0|3|4|0|0|0|0|4|4	15	0	0|0|0|0|0|0|0|0|0|0|0|0|0|0|0|0|0|0|0|0	NP_055580.1	1.5	10	0.99	1	0.99	1	0.99	-2.74	15	NP_001029102.1|	0|0|2|2|0|0|0|0|2|2	8	0.8	145	TOM20_HUMAN
MIER3	dVHL-mTF_DMSO	0|0|2|3|4|3|2|7|0|3	24	0	0|0|0|0|0|0|0|0|0|0|0|0|0|0|0|0|0|0|0|0	NP_689835.3	2.4	10	0.99	1	0.99	1	0.99	-2.74	24		0|0|2|2|3|2|2|4|0|2	17	1.7	549	MIER3_HUMAN
THOC3	dVHL-mTF_DMSO	0|0|3|4|0|0|4|0|6|5	22	0.66	3|4|5|4|0|0|2|0|0|2|4|4|4|5|6|3|0|0|4|0	NP_115737.1	2.2	10	0	0	0	0	0	-22.97	0.44	NP_003249.3|NP_001135822.1|NP_660309.1|NP_079351.2|NP_003669.4|	0|0|2|2|0|0|2|0|3|2	11	1.1	351	THOC3_HUMAN
RSRC2	dVHL-mTF_DMSO	0|0|2|2|2|3|0|0|0|3	12	0.65	0|0|0|0|0|0|0|0|0|0|0|0|0|0|0|0|4|3|4|4	NP_075388.2	1.2	10	0	0	0	0	0	-17.56	0.32	NP_001257558.1|NP_004266.2|NP_004505.2|	0|0|2|2|2|2|0|0|0|3	11	1.1	434	RSRC2_HUMAN
H1-4	dVHL-mTF_DMSO	0|0|23|0|0|0|0|0|0|0	23	0.27	0|0|0|0|0|0|0|0|0|0|0|0|0|0|0|0|0|0|0|0	NP_005312.1	2.3	10	0.25	1	0.25	1	0.25	-2.74	23	NP_001161842.1|	0|0|2|0|0|0|0|0|0|0	2	0.2	219	H14_HUMAN
ERCC2	dVHL-mTF_DMSO	0|0|2|0|0|0|0|2|5|6	15	0.01	0|0|0|0|0|0|0|0|0|0|0|0|0|0|0|0|0|0|0|0	NP_000391.1	1.5	10	0.93	1	0.93	1	0.93	-2.68	15	NP_000113.1|NP_001507.2|NP_004795.1|NP_001508.1|NP_001135779.1|	0|0|2|0|0|0|0|2|3|4	11	1.1	760	B4E0F6_HUMAN
SMG8	dVHL-mTF_DMSO	0|0|2|0|5|4|7|5|5|4	32	0.47	0|0|0|0|0|0|0|0|0|0|0|0|0|0|0|0|2|5|0|2	NP_060619.4	3.2	10	0.1	0.25	0.09	0.24	0.1	-10.9	1.42	NP_057260.2|	0|0|2|0|3|3|5|2|3|3	21	2.1	991	SMG8_HUMAN
XPO6	dVHL-mTF_DMSO	0|0|3|0|2|3|0|0|2|0	10	0.01	0|0|0|0|0|0|0|0|0|0|0|0|0|0|0|0|0|0|0|0	NP_001257869.1	1	10	0.92	0.98	0.92	0.97	0.92	-2.72	10	NP_001091.1|NP_001164562.1|	0|0|2|0|2|2|0|0|2|0	8	0.8	1111	XPO6_HUMAN
RPL35	dVHL-mTF_DMSO	0|0|4|6|0|0|8|10|6|0	34	0.78	13|10|13|13|3|7|12|11|10|11|11|9|7|4|3|8|11|13|13|11	NP_009140.1	3.4	10	0	0	0	0	0	-58.51	0.26	NP_006828.2|NP_003469.2|NP_001029102.1|NP_001161842.1|NP_056520.2|NP_006147.1|	0|0|2|2|0|0|3|3|2|0	12	1.2	123	RL35_HUMAN
MAGI1	dVHL-mTF_DMSO	0|0|5|0|0|0|0|0|0|2	7	0.17	0|0|0|0|0|0|0|0|0|0|0|0|0|0|0|0|0|0|0|0	NP_004733.2	0.7	10	0.47	1	0.46	1	0.47	-2.74	7		0|0|2|0|0|0|0|0|0|2	4	0.4	1256	MAGI1_HUMAN
HAUS7	dVHL-mTF_DMSO	0|0|3|0|0|6|0|0|6|0	15	0.62	0|0|0|0|0|0|0|0|0|0|0|0|0|0|0|0|7|0|3|7	NP_059988.3	1.5	10	0	0	0	0	0	-19.39	0.35	NP_877962.1|	0|0|2|0|0|2|0|0|3|0	7	0.7	368	HAUS7_HUMAN
XRCC1	dVHL-mTF_DMSO	0|0|5|0|3|4|2|3|2|3	22	0.67	3|2|0|0|0|0|4|0|0|0|0|0|0|0|0|0|3|7|5|3	NP_006288.2	2.2	10	0	0	0	0	0	-21.97	0.46	NP_003911.2|NP_001161842.1|	0|0|2|0|3|3|2|2|2|2	16	1.6	633	XRCC1_HUMAN
BZW1	dVHL-mTF_DMSO	0|0|2|0|2|0|6|0|0|2	12	0.02	0|0|0|0|0|0|0|0|0|0|0|0|0|0|0|0|0|0|0|0	NP_001193996.1	1.2	10	0.9	1	0.9	1	0.9	-2.72	12	NP_001153239.1|NP_004733.2|	0|0|2|0|2|0|3|0|0|2	9	0.9	419	BZW1_HUMAN
AP4M1	dVHL-mTF_DMSO	0|0|2|0|0|4|0|2|0|3	11	0.68	0|0|0|0|0|0|0|0|0|0|2|0|0|0|0|0|9|0|0|9	NP_004713.2	1.1	10	0	0	0	0	0	-22.4	0.22		0|0|2|0|0|3|0|2|0|2	9	0.9	453	C9JC87_HUMAN
SRSF10	dVHL-mTF_DMSO	0|0|3|4|0|0|0|0|2|0	9	0.83	2|0|5|2|0|0|6|6|2|0|0|17|9|3|5|9|0|7|7|0	NP_473357.1	0.9	10	0	0	0	0	0	-47.24	0.09	NP_001161842.1|NP_001138983.1|	0|0|2|2|0|0|0|0|2|0	6	0.6	262	SRS10_HUMAN
LANCL1	dVHL-mTF_DMSO	0|0|3|0|0|0|0|0|3|0	6	0.69	0|0|0|0|11|9|0|0|0|0|0|0|0|0|0|0|0|0|0|0	NP_001130046.1	0.6	10	0	0	0	0	0	-22.19	0.12		0|0|2|0|0|0|0|0|2|0	4	0.4	399	LANC1_HUMAN
RAI1	dVHL-mTF_DMSO	0|0|2|0|0|0|0|0|0|0	2	0.64	0|0|0|0|0|0|0|0|0|4|0|0|0|0|0|0|0|3|4|0	NP_109590.3	0.2	10	0	0	0	0	0	-13.26	0.07	NP_001135442.1|	0|0|2|0|0|0|0|0|0|0	2	0.2	1906	RAI1_HUMAN
ANP32E	dVHL-mTF_DMSO	0|0|3|0|0|3|0|0|3|0	9	0.83	0|0|0|0|0|0|0|0|0|0|0|0|0|0|0|0|15|16|18|15	NP_112182.1	0.9	10	0	0	0	0	0	-71.94	0.06	NP_060676.2|NP_006504.2|NP_001186190.1|NP_006296.1|NP_001129409.1|	0|0|2|0|0|2|0|0|3|0	7	0.7	268	E9PLC4_HUMAN
ARMC9	dVHL-mTF_DMSO	0|0|2|3|2|0|0|0|0|0	7	0.08	0|0|0|0|0|0|0|0|0|0|0|0|0|0|0|0|0|0|0|0	NP_079415.3	0.7	10	0.68	0.98	0.67	0.97	0.68	-2.74	7		0|0|2|2|2|0|0|0|0|0	6	0.6	665	A0A2Q3DP09_HUMAN
ARNT2	dVHL-mTF_DMSO	0|0|5|5|0|0|0|0|0|0	10	0.14	0|0|0|0|0|0|0|0|0|0|0|0|0|0|0|0|0|0|0|0	NP_055677.3	1	10	0.5	1	0.5	1	0.5	-2.71	10	NP_001167558.1|NP_001319.1|	0|0|2|2|0|0|0|0|0|0	4	0.4	717	ARNT2_HUMAN
TBL1Y	dVHL-mTF_DMSO	0|0|2|0|0|0|0|0|0|0	2	0.37	0|0|0|0|0|0|0|0|0|0|0|0|0|0|0|0|0|0|0|0	NP_150600.1	0.2	10	0.22	0.87	0.21	0.86	0.22	-2.73	2	NP_004505.2|	0|0|2|0|0|0|0|0|0|0	2	0.2	522	TBL1Y_HUMAN
INTS12	dVHL-mTF_DMSO	0|0|2|0|0|0|0|0|0|0	2	0.48	0|0|0|0|0|0|0|0|0|0|0|2|0|0|0|0|0|0|0|0	NP_065128.2	0.2	10	0.07	0.27	0.06	0.25	0.07	-4.27	0.4	NP_060612.2|	0|0|2|0|0|0|0|0|0|0	2	0.2	462	INT12_HUMAN
NELFCD	dVHL-mTF_DMSO	0|0|3|0|3|4|3|3|2|0	18	0	0|0|0|0|0|0|0|0|0|0|0|0|0|0|0|0|0|0|0|0	NP_945327.2	1.8	10	0.98	1	0.98	1	0.98	-2.68	18	NP_056271.2|AAH09271.1|NP_005350.1|NP_001078.2|	0|0|3|0|3|3|2|2|2|0	15	1.5	599	H0UI80_HUMAN
DCUN1D4	dVHL-mTF_DMSO	0|0|4|0|0|0|0|0|0|0	4	0.29	0|0|0|0|0|0|0|0|0|0|0|0|0|0|0|0|0|0|0|0	NP_001035492.1	0.4	10	0.25	1	0.25	1	0.25	-2.74	4		0|0|2|0|0|0|0|0|0|0	2	0.2	292	D6RB33_HUMAN
RBL1	dVHL-mTF_DMSO	0|0|4|5|4|0|0|3|6|4	26	0	0|0|0|0|0|0|0|0|0|0|0|0|0|0|0|0|0|0|0|0	NP_899662.1	2.6	10	1	1	1	1	1	-2.66	26	NP_001228.1|NP_001319.1|NP_150638.1|NP_002739.1|NP_001032242.1|NP_001229715.1|NP_001387.2|NP_005350.1|NP_002283.3|NP_004082.1|	0|0|3|3|4|0|0|2|4|2	18	1.8	1014	RBL1_HUMAN
PGAM5	dVHL-mTF_DMSO	0|0|2|4|0|0|0|2|0|0	8	0.71	4|2|3|3|5|6|7|5|0|4|4|4|4|3|3|3|0|2|0|0	NP_001164014.1	0.8	10	0	0	0	0	0	-26.32	0.14	NP_055063.1|NP_006828.2|NP_001138887.1|	0|0|2|4|0|0|0|2|0|0	8	0.8	289	PGAM5_HUMAN
MED20	dVHL-mTF_DMSO	0|0|2|0|0|0|0|0|0|0	2	0.37	0|0|0|0|0|0|0|0|0|0|0|0|0|0|0|0|0|0|0|0	NP_004266.2	0.2	10	0.22	0.87	0.21	0.86	0.22	-2.73	2	NP_000055.2|NP_001001683.1|NP_001131076.1|	0|0|2|0|0|0|0|0|0|0	2	0.2	212	MED20_HUMAN
WNK4	dVHL-mTF_DMSO	0|0|2|0|0|0|0|0|0|0	2	0.37	0|0|0|0|0|0|0|0|0|0|0|0|0|0|0|0|0|0|0|0	NP_115763.2	0.2	10	0.22	0.87	0.21	0.86	0.22	-2.74	2		0|0|2|0|0|0|0|0|0|0	2	0.2	1243	WNK4_HUMAN
RFX5	dVHL-mTF_DMSO	0|0|2|0|0|3|0|0|0|0	5	0.57	0|0|0|0|0|0|0|0|0|0|0|0|0|0|0|0|3|2|0|3	NP_000440.1	0.5	10	0	0.01	0	0.01	0	-9.96	0.25	NP_005925.2|NP_057283.1|	0|0|2|0|0|2|0|0|0|0	4	0.4	616	RFX5_HUMAN
LOC100508781	dVHL-mTF_DMSO	0|0|2|0|0|0|0|2|0|0	4	0.21	0|0|0|0|0|0|0|0|0|0|0|0|0|0|0|0|0|0|0|0	XP_003120106.1	0.4	10	0.43	0.87	0.43	0.86	0.43	-2.74	4		0|0|2|0|0|0|0|2|0|0	4	0.4	492
CLEC16A	dVHL-mTF_DMSO	0|0|2|0|0|3|0|2|2|3	12	0.56	0|0|0|0|0|0|0|0|0|0|0|0|0|0|0|0|3|0|2|3	NP_001230332.1	1.2	10	0	0.01	0	0.01	0	-9.97	0.6		0|0|2|0|0|2|0|2|2|2	10	1	906	CL16A_HUMAN
AMBRA1	dVHL-mTF_DMSO	0|0|3|0|0|0|0|2|0|0	5	0.18	0|0|0|0|0|0|0|0|0|0|0|0|0|0|0|0|0|0|0|0	NP_001254711.1	0.5	10	0.46	0.98	0.47	0.98	0.47	-2.38	5	NP_002803.2|NP_387449.2|NP_006828.2|NP_003580.1|NP_443172.1|NP_002786.2|NP_683877.1|NP_687033.1|NP_002781.2|NP_002782.1|NP_002778.1|NP_002783.1|NP_002788.1|NP_055050.1|NP_006077.2|NP_001161842.1|	0|0|2|0|0|0|0|2|0|0	4	0.4	1301	A0A075B6T1_HUMAN
ETV3	dVHL-mTF_DMSO	0|0|2|0|0|0|0|2|0|0	4	0.21	0|0|0|0|0|0|0|0|0|0|0|0|0|0|0|0|0|0|0|0	NP_001138784.1	0.4	10	0.43	0.87	0.43	0.86	0.43	-2.74	4		0|0|2|0|0|0|0|2|0|0	4	0.4	512	ETV3_HUMAN
FBXW8	dVHL-mTF_DMSO	0|0|3|0|0|0|0|0|0|0	3	0.31	0|0|0|0|0|0|0|0|0|0|0|0|0|0|0|0|0|0|0|0	NP_036306.1	0.3	10	0.24	0.98	0.24	0.97	0.24	-2.74	3	NP_001161842.1|	0|0|2|0|0|0|0|0|0|0	2	0.2	532	FBXW8_HUMAN
PRKAB1	dVHL-mTF_DMSO	0|0|2|0|0|0|0|0|0|0	2	0.61	0|0|0|0|0|0|0|0|3|0|0|0|0|0|0|0|3|0|0|3	NP_006244.2	0.2	10	0	0	0	0	0	-11.1	0.09		0|0|2|0|0|0|0|0|0|0	2	0.2	270	AAKB1_HUMAN
TARBP1	dVHL-mTF_DMSO	0|0|2|0|2|0|2|2|0|3	11	0.62	0|0|0|0|0|0|2|3|0|0|2|0|0|0|0|0|2|5|0|2	NP_005637.3	1.1	10	0	0	0	0	0	-14.28	0.37	NP_004308.2|	0|0|2|0|2|0|2|2|0|3	11	1.1	1621	TARB1_HUMAN
HK2	dVHL-mTF_DMSO	0|0|3|3|5|6|0|0|5|4	26	0.53	0|0|0|0|0|0|6|5|0|0|0|0|0|0|0|0|0|0|0|0	NP_000180.2	2.6	10	0.02	0.04	0.02	0.03	0.02	-12.9	0.95		0|0|2|2|3|3|0|0|2|3	15	1.5	917	HXK2_HUMAN
CTU2	dVHL-mTF_DMSO	0|0|3|0|4|0|0|0|0|4	11	0.7	2|3|6|3|0|0|0|0|0|0|0|0|0|0|0|0|6|0|4|6	NP_001012777.1	1.1	10	0	0	0	0	0	-25.27	0.2	NP_006561.1|	0|0|2|0|2|0|0|0|0|3	7	0.7	515	H3BSW6_HUMAN
TUBA3D	dVHL-mTF_DMSO	0|0|200|0|0|0|0|0|0|0	200	0.27	0|0|0|0|0|0|0|0|0|0|0|0|0|0|0|0|0|0|0|0	NP_525125.2	20	10	0.25	1	0.25	1	0.25	-2.74	200		0|0|2|0|0|0|0|0|0|0	2	0.2	450	TBA3C_HUMAN
LRIF1	dVHL-mTF_DMSO	0|0|2|0|0|0|5|8|4|0	19	0	0|0|0|0|0|0|0|0|0|0|0|0|0|0|0|0|0|0|0|0	NP_060842.3	1.9	10	0.97	1	0.96	1	0.97	-2.73	19	NP_001138887.1|NP_001025458.1|NP_000994.1|	0|0|2|0|0|0|2|3|3|0	10	1	769	LRIF1_HUMAN
CFTR	dVHL-mTF_DMSO	0|0|4|0|0|0|0|0|0|0	4	0.46	0|0|0|0|0|0|0|0|0|0|0|0|0|3|0|0|0|0|0|0	NP_000483.3	0.4	10	0.12	0.48	0.12	0.46	0.12	-5.32	0.53	NP_004438.3|NP_005349.3|	0|0|3|0|0|0|0|0|0|0	3	0.3	1480	CFTR_HUMAN
PDHA1	dVHL-mTF_DMSO	0|0|4|5|3|3|3|4|3|4	29	0.74	4|0|7|7|4|3|6|8|3|6|0|0|4|0|4|2|7|5|8|7	NP_001166925.1	2.9	10	0	0	0	0	0	-34.11	0.39	NP_003638.1|NP_001092143.1|	0|0|3|3|2|2|2|4|2|2	20	2	428	ODPA_HUMAN
CCDC43	dVHL-mTF_DMSO	0|0|2|0|0|0|0|0|0|0	2	0.61	0|2|0|4|0|3|0|0|0|0|0|0|0|0|0|0|0|0|0|0	NP_653210.2	0.2	10	0	0	0	0	0	-11.05	0.09	NP_001017408.1|	0|0|2|0|0|0|0|0|0|0	2	0.2	224	Q86WV7_HUMAN
FAM135A	dVHL-mTF_DMSO	0|0|3|4|0|0|3|0|0|0	10	0.69	0|0|2|0|0|0|0|0|0|0|0|0|0|0|0|0|8|3|0|8	NP_001099001.1	1	10	0	0	0	0	0	-23.95	0.19		0|0|2|3|0|0|3|0|0|0	8	0.8	1319	D6RCC7_HUMAN
CLMN	dVHL-mTF_DMSO	0|0|2|3|0|2|0|0|5|5	17	0.68	4|2|2|0|0|0|0|0|2|2|5|0|0|0|0|0|6|0|0|6	NP_079010.2	1.7	10	0	0	0	0	0	-24.16	0.32		0|0|2|2|0|2|0|0|4|3	13	1.3	1002	CLMN_HUMAN
INPP5B	dVHL-mTF_DMSO	0|0|2|0|2|0|3|0|0|0	7	0.56	0|0|0|0|0|0|0|0|0|0|0|0|0|0|0|0|4|0|0|4	NP_005531.2	0.7	10	0	0.01	0	0.01	0	-9.59	0.35		0|0|2|0|2|0|2|0|0|0	6	0.6	913	I5P2_HUMAN
NBN	dVHL-mTF_DMSO	0|0|3|2|0|0|4|2|0|0	11	0.68	0|0|0|0|0|0|0|0|2|0|3|4|10|0|0|0|0|2|0|0	NP_002476.2	1.1	10	0	0	0	0	0	-21.62	0.23	NP_001257558.1|NP_000480.2|NP_001175.2|NP_071801.1|NP_001131076.1|NP_004647.1|	0|0|2|2|0|0|3|2|0|0	9	0.9	754	A0A0C4DG07_HUMAN
NEK4	dVHL-mTF_DMSO	0|0|2|0|0|0|0|0|0|0	2	0.55	0|0|0|0|0|0|0|0|0|0|0|0|0|0|0|0|0|2|3|0	NP_003148.2	0.2	10	0.01	0.03	0.01	0.03	0.01	-6.75	0.16	NP_057260.2|NP_005507.3|	0|0|2|0|0|0|0|0|0|0	2	0.2	841	NEK4_HUMAN
SMARCD2	dVHL-mTF_DMSO	0|0|5|0|0|0|0|0|0|0	5	0.28	0|0|0|0|0|0|0|0|0|0|0|0|0|0|0|0|0|0|0|0	NP_001091896.1	0.5	10	0.25	1	0.25	1	0.25	-2.74	5	NP_060250.2|	0|0|2|0|0|0|0|0|0|0	2	0.2	531	B9EGA3_HUMAN
SRGAP2	dVHL-mTF_DMSO	0|0|2|0|5|5|0|0|0|5	17	0.53	0|0|2|0|0|0|0|0|0|0|0|0|0|0|0|0|4|0|0|4	NP_001036223.1	1.7	10	0.02	0.02	0.01	0.02	0.02	-12.13	0.68	NP_001070737.1|	0|0|2|0|3|3|0|0|0|2	10	1	836	A0A075B7B5_HUMAN
ALMS1	dVHL-mTF_DMSO	0|0|2|0|4|0|3|3|0|0	12	0.64	0|0|0|0|0|0|0|3|0|0|0|0|0|0|0|0|4|0|4|4	NP_055935.4	1.2	10	0	0	0	0	0	-17.61	0.32	NP_001091738.1|	0|0|2|0|3|0|2|3|0|0	10	1	4169	ALMS1_HUMAN
TANC2	dVHL-mTF_DMSO	0|0|2|0|0|0|0|0|0|0	2	0.37	0|0|0|0|0|0|0|0|0|0|0|0|0|0|0|0|0|0|0|0	NP_079461.2	0.2	10	0.22	0.87	0.21	0.86	0.22	-2.74	2	NP_003289.2|	0|0|2|0|0|0|0|0|0|0	2	0.2	1990	TANC2_HUMAN
ZC3HC1	dVHL-mTF_DMSO	0|0|2|0|0|3|0|0|0|2	7	0.48	0|0|0|0|0|0|0|0|0|0|0|0|0|0|0|0|2|0|0|2	NP_057562.3	0.7	10	0.07	0.18	0.07	0.17	0.07	-5.72	0.7	NP_001103361.1|	0|0|2|0|0|2|0|0|0|2	6	0.6	502	C9J0I9_HUMAN
NRDC	dVHL-mTF_DMSO	0|0|2|3|2|0|2|3|0|0	12	0.27	0|0|0|0|0|3|0|0|0|0|0|0|0|0|0|0|0|0|0|0	NP_002516.2	1.2	10	0.26	0.33	0.24	0.32	0.26	-5.32	1.6	NP_001005464.1|	0|0|2|2|2|0|2|2|0|0	10	1	1219	G3V1R5_HUMAN
PBK	dVHL-mTF_DMSO	0|0|2|0|4|2|0|0|0|4	12	0.48	0|0|0|0|0|0|0|0|0|0|0|0|0|0|0|0|3|0|0|3	NP_060962.2	1.2	10	0.07	0.13	0.07	0.12	0.07	-7.84	0.8		0|0|2|0|3|2|0|0|0|2	9	0.9	322	TOPK_HUMAN
MRPS17	dVHL-mTF_DMSO	0|0|3|2|3|3|4|4|0|0	19	0.79	0|0|0|0|0|0|0|0|0|0|0|0|0|0|0|4|9|15|14|9	NP_057053.1	1.9	10	0	0	0	0	0	-52.99	0.16	NP_001257558.1|	0|0|2|2|2|2|2|2|0|0	12	1.2	130	RT17_HUMAN
SUPT7L	dVHL-mTF_DMSO	0|0|2|0|0|0|0|0|3|3	8	0.25	0|0|0|0|0|0|0|0|0|0|0|0|0|0|0|0|0|0|2|0	NP_055675.1	0.8	10	0.3	0.47	0.29	0.46	0.3	-4.28	1.6		0|0|2|0|0|0|0|0|2|2	6	0.6	414	ST65G_HUMAN
PQBP1	dVHL-mTF_DMSO	0|0|2|0|2|0|0|0|0|0	4	0.21	0|0|0|0|0|0|0|0|0|0|0|0|0|0|0|0|0|0|0|0	NP_001161461.1	0.4	10	0.43	0.87	0.43	0.86	0.43	-2.69	4	NP_055050.1|NP_056126.1|NP_060842.3|	0|0|2|0|2|0|0|0|0|0	4	0.4	264	PQBP1_HUMAN
RRM2B	dVHL-mTF_DMSO	0|0|7|0|12|0|0|11|0|0	30	0.55	0|0|0|0|7|2|0|0|0|0|0|2|0|0|0|0|6|0|0|6	NP_001165948.1	3	10	0.01	0.02	0.01	0.02	0.01	-24.16	0.57	NP_001029102.1|	0|0|2|0|4|0|0|2|0|0	8	0.8	423	A0A0C4DGZ6_HUMAN
DHCR7	dVHL-mTF_DMSO	0|0|3|4|3|3|3|3|6|6	31	0.76	4|4|2|2|0|0|7|10|11|9|5|5|3|3|2|2|4|5|7|4	NP_001351.2	3.1	10	0	0	0	0	0	-41.87	0.34	NP_001161842.1|	0|0|2|2|2|3|3|2|4|3	21	2.1	475	DHCR7_HUMAN
NNT	dVHL-mTF_DMSO	0|0|4|0|0|0|6|6|3|4	23	0.79	5|2|4|6|3|3|11|6|6|5|3|0|2|2|0|0|18|10|8|18	NP_892022.2	2.3	10	0	0	0	0	0	-64.11	0.16	NP_056087.2|NP_001185838.1|NP_001161842.1|	0|0|2|0|0|0|3|3|3|2	13	1.3	1086	E9PCX7_HUMAN
MCM8	dVHL-mTF_DMSO	0|0|4|2|0|3|0|0|0|0	9	0.44	0|0|0|0|0|0|0|0|0|0|0|0|0|0|0|0|0|4|0|0	NP_115874.3	0.9	10	0.18	0.38	0.17	0.36	0.18	-5.19	0.9		0|0|3|2|0|2|0|0|0|0	7	0.7	840	MCM8_HUMAN
SPATA48	dVHL-mTF_DMSO	0|0|2|0|0|0|0|0|0|0	2	0.37	0|0|0|0|0|0|0|0|0|0|0|0|0|0|0|0|0|0|0|0	NP_001155306.2	0.2	10	0.22	0.87	0.21	0.86	0.22	-2.74	2		0|0|2|0|0|0|0|0|0|0	2	0.2	438	SPT48_HUMAN
C3	dVHL-mTF_DMSO	0|0|2|0|0|0|0|0|0|0	2	0.37	0|0|0|0|0|0|0|0|0|0|0|0|0|0|0|0|0|0|0|0	NP_000055.2	0.2	10	0.22	0.87	0.21	0.86	0.22	-2.74	2		0|0|2|0|0|0|0|0|0|0	2	0.2	1663	CO3_HUMAN
POLR2L	dVHL-mTF_DMSO	0|0|0|3|0|0|0|3|0|0	6	0.61	0|0|3|0|0|0|0|0|0|0|0|0|0|0|0|0|3|0|2|3	NP_066951.1	0.6	10	0	0	0	0	0	-13.27	0.22	NP_001131076.1|NP_060536.3|	0|0|0|2|0|0|0|2|0|0	4	0.4	67	RPAB5_HUMAN
FHOD1	dVHL-mTF_DMSO	0|0|0|2|0|4|4|4|0|4	18	0.79	3|2|4|0|0|0|0|2|2|3|13|2|0|0|0|0|18|5|4|18	NP_037373.2	1.8	10	0	0	0	0	0	-60.41	0.13	NP_001186190.1|NP_114091.3|	0|0|0|2|0|2|3|2|0|3	12	1.2	1164	FHOD1_HUMAN
PCM1	dVHL-mTF_DMSO	0|0|0|2|3|0|0|3|0|0	8	0.83	0|0|0|0|9|8|5|6|6|8|6|3|8|0|0|0|12|10|8|12	NP_006188.3	0.8	10	0	0	0	0	0	-48.31	0.07	NP_060298.2|NP_001091896.1|NP_001941.2|NP_001138467.1|NP_001032895.2|NP_056142.2|NP_150628.3|NP_872319.1|NP_787072.2|NP_060480.1|NP_056087.2|NP_932076.1|NP_056477.1|NP_940927.2|NP_006092.1|NP_056126.1|NP_005724.1|NP_001257558.1|NP_001339.1|NP_060921.3|NP_689728.3|NP_054727.1|NP_001034796.1|NP_057178.2|NP_115676.1|NP_115734.1|NP_004438.3|	0|0|0|2|2|0|0|2|0|0	6	0.6	2024	PCM1_HUMAN
WAC	dVHL-mTF_DMSO	0|0|0|2|0|0|0|0|0|0	2	0.64	0|0|0|0|0|0|0|0|0|0|0|0|0|0|0|0|6|0|0|6	NP_057712.2	0.2	10	0	0	0	0	0	-13.69	0.07	NP_006147.1|	0|0|0|2|0|0|0|0|0|0	2	0.2	647	WAC_HUMAN
TAF5	dVHL-mTF_DMSO	0|0|0|3|0|0|0|0|0|0	3	0.31	0|0|0|0|0|0|0|0|0|0|0|0|0|0|0|0|0|0|0|0	NP_008882.2	0.3	10	0.24	0.98	0.24	0.97	0.24	-2.74	3	NP_055785.2|	0|0|0|3|0|0|0|0|0|0	3	0.3	800	TAF5_HUMAN
CAMK2D	dVHL-mTF_DMSO	0|0|0|3|0|3|0|4|4|0	14	0.66	0|0|0|0|4|0|4|6|3|3|3|2|2|0|0|0|3|0|3|3	NP_742112.1	1.4	10	0	0	0	0	0	-19.77	0.33	NP_006147.1|	0|0|0|2|0|2|0|2|2|0	8	0.8	492	D6R938_HUMAN
CCDC85C	dVHL-mTF_DMSO	0|0|0|2|2|0|0|0|0|0	4	0.21	0|0|0|0|0|0|0|0|0|0|0|0|0|0|0|0|0|0|0|0	NP_001138467.1	0.4	10	0.43	0.87	0.43	0.86	0.43	-2.73	4	NP_056087.2|NP_060921.3|NP_001138887.1|	0|0|0|2|2|0|0|0|0|0	4	0.4	419	CC85C_HUMAN
APEH	dVHL-mTF_DMSO	0|0|0|2|0|5|3|3|4|6	23	0	0|0|0|0|0|0|0|0|0|0|0|0|0|0|0|0|0|0|0|0	NP_001631.3	2.3	10	0.99	1	0.99	1	0.99	-2.71	23	NP_055093.2|NP_061882.2|	0|0|0|2|0|3|2|2|2|3	14	1.4	732	ACPH_HUMAN
DACH1	dVHL-mTF_DMSO	0|0|0|2|0|0|0|0|0|0	2	0.37	0|0|0|0|0|0|0|0|0|0|0|0|0|0|0|0|0|0|0|0	NP_542937.2	0.2	10	0.22	0.87	0.21	0.86	0.22	-2.73	2	NP_005350.1|	0|0|0|2|0|0|0|0|0|0	2	0.2	708	DACH1_HUMAN
DCXR	dVHL-mTF_DMSO	0|0|0|3|2|0|0|0|0|0	5	0.75	0|6|3|0|2|0|0|0|9|8|0|5|5|5|4|0|4|0|0|4	NP_001182147.1	0.5	10	0	0	0	0	0	-31.85	0.07	NP_000166.2|	0|0|0|3|2|0|0|0|0|0	5	0.5	242	DCXR_HUMAN
GLUD2	dVHL-mTF_DMSO	0|0|0|2|0|0|0|0|0|0	2	0.53	0|0|0|0|0|2|0|0|0|0|0|2|0|0|0|0|0|0|0|0	NP_036216.2	0.2	10	0.01	0.06	0.01	0.05	0.01	-5.74	0.2		0|0|0|2|0|0|0|0|0|0	2	0.2	558	DHE4_HUMAN
PCGF3	dVHL-mTF_DMSO	0|0|0|2|0|0|0|0|0|0	2	0.37	0|0|0|0|0|0|0|0|0|0|0|0|0|0|0|0|0|0|0|0	NP_006306.2	0.2	10	0.22	0.87	0.21	0.86	0.22	-2.73	2	NP_861517.1|	0|0|0|2|0|0|0|0|0|0	2	0.2	242	PCGF3_HUMAN
SRPK2	dVHL-mTF_DMSO	0|0|0|3|0|0|0|0|0|0	3	0.67	0|0|2|0|0|0|0|0|0|0|0|0|0|0|0|0|2|5|7|2	NP_872633.1	0.3	10	0	0	0	0	0	-18.5	0.07	NP_002105.2|NP_004505.2|NP_078997.4|NP_065073.3|NP_005349.3|NP_057460.3|	0|0|0|2|0|0|0|0|0|0	2	0.2	688	SRPK2_HUMAN
UQCR10	dVHL-mTF_DMSO	0|0|0|3|0|3|0|0|0|3	9	0.7	6|5|4|4|0|0|3|0|4|6|3|0|3|2|3|0|2|0|0|2	NP_037519.2	0.9	10	0	0	0	0	0	-24.15	0.17	NP_001193765.1|NP_001180573.1|	0|0|0|2|0|2|0|0|0|2	6	0.6	63	QCR9_HUMAN
ACP1	dVHL-mTF_DMSO	0|0|0|4|0|0|3|5|0|0	12	0.78	0|0|0|0|14|19|5|6|0|0|0|5|2|5|3|3|0|0|0|0	NP_004291.1	1.2	10	0	0	0	0	0	-49.01	0.11	NP_006828.2|NP_001091680.1|	0|0|0|2|0|0|2|2|0|0	6	0.6	158	G5E9R5_HUMAN
POLR2I	dVHL-mTF_DMSO	0|0|0|6|3|0|0|0|4|4	17	0.5	0|0|0|4|0|0|0|0|0|0|0|0|5|0|0|0|0|0|0|0	NP_006224.1	1.7	10	0.04	0.12	0.04	0.11	0.04	-10.68	0.76	NP_001131076.1|	0|0|0|2|2|0|0|0|2|2	8	0.8	125	RPB9_HUMAN
ARHGEF10	dVHL-mTF_DMSO	0|0|0|2|0|0|0|2|0|0	4	0.21	0|0|0|0|0|0|0|0|0|0|0|0|0|0|0|0|0|0|0|0	NP_055444.2	0.4	10	0.43	0.87	0.43	0.86	0.43	-2.74	4		0|0|0|2|0|0|0|2|0|0	4	0.4	1344	ARHGA_HUMAN
SPAG5	dVHL-mTF_DMSO	0|0|0|9|4|0|11|8|4|4	40	0.63	0|0|0|0|4|4|0|0|0|0|0|9|4|0|0|0|5|3|6|5	NP_006452.3	4	10	0	0	0	0	0	-28.52	0.64	NP_060480.1|NP_056087.2|NP_001135745.1|NP_001257558.1|	0|0|0|4|3|0|10|6|2|3	28	2.8	1193	SPAG5_HUMAN
MED4	dVHL-mTF_DMSO	0|0|0|3|3|3|7|3|5|4	28	0	0|0|0|0|0|0|0|0|0|0|0|0|0|0|0|0|0|0|0|0	NP_001257558.1	2.8	10	0.99	1	0.99	1	0.99	-2.68	28	NP_054727.1|NP_001034796.1|NP_004266.2|NP_000055.2|NP_071801.1|NP_115676.1|NP_115734.1|NP_001001683.1|NP_055838.2|NP_036419.3|NP_001007068.1|	0|0|0|2|3|2|3|2|2|2	16	1.6	224	Q5T911_HUMAN
ARHGAP11A	dVHL-mTF_DMSO	0|0|0|2|0|0|0|0|0|0	2	0.37	0|0|0|0|0|0|0|0|0|0|0|0|0|0|0|0|0|0|0|0	NP_055598.1	0.2	10	0.22	0.87	0.21	0.86	0.22	-2.74	2		0|0|0|2|0|0|0|0|0|0	2	0.2	1023	RHGBA_HUMAN
MRGBP	dVHL-mTF_DMSO	0|0|0|3|0|0|4|4|0|0	11	0.6	0|0|0|0|0|0|0|0|0|0|0|0|0|0|0|0|3|3|3|3	NP_060740.1	1.1	10	0	0	0	0	0	-14.25	0.37	NP_061973.1|NP_150638.1|NP_001091.1|NP_001157798.1|	0|0|0|2|0|0|2|2|0|0	6	0.6	204	MRGBP_HUMAN
IPMK	dVHL-mTF_DMSO	0|0|0|3|4|3|0|0|4|6	20	0.2	0|0|0|0|0|0|0|0|0|0|0|0|0|0|0|0|2|0|0|2	NP_689416.1	2	10	0.45	0.84	0.44	0.83	0.45	-5.74	2		0|0|0|2|2|2|0|0|2|2	10	1	416	IPMK_HUMAN
ATP5MF-PTCD1	dVHL-mTF_DMSO	0|0|0|7|7|5|12|9|12|10	62	0.78	7|13|10|11|7|7|13|11|8|11|9|9|12|13|9|13|16|14|13|16	NP_001185808.1	6.2	10	0	0	0	0	0	-66.4	0.42		0|0|0|2|2|2|2|2|3|2	15	1.5	749	G3V325_HUMAN
DCAF5	dVHL-mTF_DMSO	0|0|0|2|0|0|0|0|0|0	2	0.37	0|0|0|0|0|0|0|0|0|0|0|0|0|0|0|0|0|0|0|0	NP_003852.1	0.2	10	0.22	0.87	0.21	0.86	0.22	-2.74	2		0|0|0|2|0|0|0|0|0|0	2	0.2	942	Q8TBB7_HUMAN
RUFY1	dVHL-mTF_DMSO	0|0|0|5|4|4|4|5|0|0	22	0.77	0|4|4|0|0|0|0|0|0|0|0|0|0|0|0|0|11|10|10|11	NP_001035542.1	2.2	10	0	0	0	0	0	-47.42	0.21	NP_001129611.1|NP_004662.2|	0|0|0|3|2|2|2|3|0|0	12	1.2	600	RUFY1_HUMAN
PKP2	dVHL-mTF_DMSO	0|0|0|2|0|0|0|0|0|0	2	0.83	4|5|3|10|0|0|3|3|18|11|0|0|0|0|0|0|3|0|0|3	NP_001005242.2	0.2	10	0	0	0	0	0	-49.28	0.02		0|0|0|2|0|0|0|0|0|0	2	0.2	837	PKP2_HUMAN
STON1	dVHL-mTF_DMSO	0|0|0|3|3|0|0|0|0|4	10	0.59	0|0|3|0|0|0|0|0|0|0|0|0|0|0|0|0|4|0|0|4	NP_006864.2	1	10	0	0	0	0	0	-13.27	0.36		0|0|0|2|2|0|0|0|0|2	6	0.6	735	STON1_HUMAN
ARID1A	dVHL-mTF_DMSO	0|0|0|2|2|0|0|0|0|0	4	0.74	0|3|0|0|0|0|0|0|6|6|0|0|0|0|0|0|6|5|3|6	NP_006006.3	0.4	10	0	0	0	0	0	-27.42	0.07	NP_001091896.1|NP_113671.3|NP_060250.2|NP_003214.1|NP_001129409.1|	0|0|0|2|2|0|0|0|0|0	4	0.4	2285	ARI1A_HUMAN
ZNF136	dVHL-mTF_DMSO	0|0|0|3|4|4|0|0|5|4	20	0	0|0|0|0|0|0|0|0|0|0|0|0|0|0|0|0|0|0|0|0	NP_003428.1	2	10	1	1	1	1	1	-2.74	20	NP_036274.3|	0|0|0|2|2|2|0|0|2|2	10	1	540	ZN136_HUMAN
SUDS3	dVHL-mTF_DMSO	0|0|0|2|0|0|0|0|3|3	8	0.07	0|0|0|0|0|0|0|0|0|0|0|0|0|0|0|0|0|0|0|0	NP_071936.2	0.8	10	0.7	0.98	0.7	0.97	0.7	-2.73	8	NP_004505.2|	0|0|0|2|0|0|0|0|2|2	6	0.6	328	SDS3_HUMAN
XRRA1	dVHL-mTF_DMSO	0|0|0|7|0|0|0|0|0|0	7	0.28	0|0|0|0|0|0|0|0|0|0|0|0|0|0|0|0|0|0|0|0	NP_892014.1	0.7	10	0.25	1	0.25	1	0.25	-2.74	7		0|0|0|2|0|0|0|0|0|0	2	0.2	792	XRRA1_HUMAN
CHADL	dVHL-mTF_DMSO	0|0|0|2|0|0|0|0|0|0	2	0.37	0|0|0|0|0|0|0|0|0|0|0|0|0|0|0|0|0|0|0|0	NP_612490.1	0.2	10	0.22	0.87	0.21	0.86	0.22	-2.74	2		0|0|0|2|0|0|0|0|0|0	2	0.2	762	CHADL_HUMAN
CAND2	dVHL-mTF_DMSO	0|0|0|2|0|0|0|0|0|0	2	0.5	0|0|0|0|0|0|0|3|0|0|0|0|0|0|0|0|0|0|0|0	NP_001155971.1	0.2	10	0.04	0.18	0.04	0.17	0.04	-5.29	0.27	NP_005299.1|NP_002782.1|	0|0|0|2|0|0|0|0|0|0	2	0.2	1236	CAND2_HUMAN
BAZ2A	dVHL-mTF_DMSO	0|0|0|3|0|0|3|0|0|0	6	0.62	0|0|0|0|4|3|0|0|0|0|0|0|3|0|0|0|0|2|0|0	NP_038477.2	0.6	10	0	0	0	0	0	-14.28	0.2	NP_115564.2|	0|0|0|3|0|0|3|0|0|0	6	0.6	1905	A0A0C4DGI9_HUMAN
HLA-A	dVHL-mTF_DMSO	0|0|0|2|5|0|0|2|4|6	19	0.68	2|0|0|3|0|3|0|0|2|2|0|6|3|4|7|5|0|2|2|0	NP_002107.3	1.9	10	0	0	0	0	0	-25.22	0.35	NP_004630.3|NP_005505.2|NP_001229971.1|NP_001161842.1|NP_005507.3|NP_006147.1|NP_109376.1|	0|0|0|2|3|0|0|2|3|3	13	1.3	365	B0UXQ0_HUMAN
LMF2	dVHL-mTF_DMSO	0|0|0|3|3|2|0|3|0|2	13	0.72	0|0|0|0|0|0|6|2|8|6|0|0|0|0|0|0|3|2|3|3	NP_149977.2	1.3	10	0	0	0	0	0	-26.39	0.23		0|0|0|2|3|2|0|2|0|2	11	1.1	707	LMF2_HUMAN
HIVEP1	dVHL-mTF_DMSO	0|0|0|2|0|0|0|0|0|0	2	0.37	0|0|0|0|0|0|0|0|0|0|0|0|0|0|0|0|0|0|0|0	NP_002105.2	0.2	10	0.22	0.87	0.21	0.86	0.22	-2.74	2	NP_001007068.1|	0|0|0|2|0|0|0|0|0|0	2	0.2	2718	ZEP1_HUMAN
WDCP	dVHL-mTF_DMSO	0|0|0|2|0|0|4|2|0|0	8	0.78	2|0|0|0|0|0|0|0|12|18|0|2|0|0|2|2|6|5|0|6	NP_079479.1	0.8	10	0	0	0	0	0	-47	0.08		0|0|0|2|0|0|2|2|0|0	6	0.6	721	WDCP_HUMAN
PPP3CB	dVHL-mTF_DMSO	0|0|0|5|0|6|5|5|5|0	26	0.1	0|0|0|0|3|0|0|0|0|0|0|0|0|0|0|0|0|0|0|0	NP_066955.1	2.6	10	0.64	0.73	0.63	0.71	0.64	-5.32	3.47	NP_115729.1|	0|0|0|2|0|4|2|2|2|0	12	1.2	524	PP2BB_HUMAN
WDR62	dVHL-mTF_DMSO	0|0|0|2|2|0|0|3|3|0	10	0.69	4|0|0|0|2|0|2|0|0|0|3|0|0|0|0|0|6|0|0|6	NP_001077430.1	1	10	0	0	0	0	0	-21.94	0.21	NP_387449.2|NP_003591.2|NP_060842.3|NP_001128516.1|	0|0|0|2|2|0|0|3|2|0	9	0.9	1523	WDR62_HUMAN
CUL7	dVHL-mTF_DMSO	0|0|0|2|0|0|0|0|0|0	2	0.37	0|0|0|0|0|0|0|0|0|0|0|0|0|0|0|0|0|0|0|0	NP_001161842.1	0.2	10	0.22	0.87	0.21	0.86	0.22	-2.74	2	NP_004308.2|NP_004035.2|	0|0|0|2|0|0|0|0|0|0	2	0.2	1782	A0A669KBH4_HUMAN
TMA16	dVHL-mTF_DMSO	0|0|0|2|3|3|3|0|0|0	11	0.69	0|0|3|0|0|0|0|0|0|0|0|2|3|0|2|0|0|6|7|0	NP_060822.2	1.1	10	0	0	0	0	0	-21.99	0.23		0|0|0|2|2|2|2|0|0|0	8	0.8	203	TMA16_HUMAN
NANP	dVHL-mTF_DMSO	0|0|0|3|0|0|0|0|0|0	3	0.56	0|2|3|2|0|0|0|0|0|0|0|0|0|0|0|0|0|0|0|0	NP_689880.1	0.3	10	0	0.02	0	0.02	0	-9.04	0.17		0|0|0|2|0|0|0|0|0|0	2	0.2	248	NANP_HUMAN
RPP14	dVHL-mTF_DMSO	0|0|0|2|0|0|0|5|0|0	7	0.48	0|0|0|0|0|0|0|0|0|0|0|0|0|0|0|0|0|3|3|0	NP_001092253.1	0.7	10	0.07	0.27	0.07	0.26	0.07	-7.84	0.47	NP_055542.1|	0|0|0|2|0|0|0|3|0|0	5	0.5	124	RPP14_HUMAN
TUBA1A	dVHL-mTF_DMSO	0|0|0|265|263|0|0|0|0|0	528	0.83	49|6|8|3|47|0|25|29|21|29|9|5|0|0|0|0|201|0|193|201	NP_006000.2	52.8	10	0	0	0	0	0	#NAME?	0.33	NP_001254711.1|NP_006144.1|NP_060961.3|NP_055050.1|NP_006077.2|NP_002734.2|NP_002202.2|NP_002739.1|NP_001091680.1|NP_002365.3|NP_068810.3|NP_000421.1|NP_109376.1|	0|0|0|3|3|0|0|0|0|0	6	0.6	451	TBA1A_HUMAN
HM13	dVHL-mTF_DMSO	0|0|0|4|0|7|0|0|12|0	23	0.65	3|2|0|5|0|0|6|8|4|0|6|6|6|5|3|8|0|0|4|0	NP_110416.1	2.3	10	0	0	0	0	0	-31.88	0.33		0|0|0|2|0|2|0|0|3|0	7	0.7	377	A0A0C4DGU3_HUMAN
EZH2	dVHL-mTF_DMSO	0|0|0|2|0|0|0|0|0|0	2	0.37	0|0|0|0|0|0|0|0|0|0|0|0|0|0|0|0|0|0|0|0	NP_004447.2	0.2	10	0.22	0.87	0.22	0.87	0.22	-2.61	2	NP_387449.2|NP_055063.1|NP_002789.1|NP_001091680.1|NP_068810.3|NP_000480.2|NP_149062.1|NP_066390.1|NP_001257382.1|NP_057460.3|NP_001007068.1|	0|0|0|2|0|0|0|0|0|0	2	0.2	751	G3XAL2_HUMAN
ATP6V1E1	dVHL-mTF_DMSO	0|0|0|3|0|0|0|0|0|0	3	0.69	0|3|2|5|0|0|0|0|2|0|5|0|0|0|0|4|4|0|4|4	NP_001687.1	0.3	10	0	0	0	0	0	-20.88	0.07		0|0|0|2|0|0|0|0|0|0	2	0.2	226	VATE1_HUMAN
DNAH8	dVHL-mTF_DMSO	0|0|0|6|0|0|0|0|0|0	6	0.28	0|0|0|0|0|0|0|0|0|0|0|0|0|0|0|0|0|0|0|0	NP_001193856.1	0.6	10	0.25	1	0.25	1	0.25	-2.74	6		0|0|0|2|0|0|0|0|0|0	2	0.2	4707	A0A075B6F3_HUMAN
SPATA31C1	dVHL-mTF_DMSO	0|0|0|2|0|0|0|0|0|0	2	0.37	0|0|0|0|0|0|0|0|0|0|0|0|0|0|0|0|0|0|0|0	NP_001138596.1	0.2	10	0.22	0.87	0.21	0.86	0.22	-2.74	2		0|0|0|2|0|0|0|0|0|0	2	0.2	1188	S31C1_HUMAN
ANP32A	dVHL-mTF_DMSO	0|0|0|3|0|0|0|0|0|0	3	0.31	0|0|0|0|0|0|0|0|0|0|0|0|0|0|0|0|0|0|0|0	NP_006296.1	0.3	10	0.24	0.98	0.24	0.97	0.24	-2.74	3		0|0|0|2|0|0|0|0|0|0	2	0.2	249	AN32A_HUMAN
WDR47	dVHL-mTF_DMSO	0|0|0|2|0|0|0|0|0|3	5	0.18	0|0|0|0|0|0|0|0|0|0|0|0|0|0|0|0|0|0|0|0	NP_055784.3	0.5	10	0.46	0.98	0.46	0.97	0.46	-2.74	5		0|0|0|2|0|0|0|0|0|2	4	0.4	920	WDR47_HUMAN
ATP2B1	dVHL-mTF_DMSO	0|0|0|3|2|0|2|0|3|4	14	0.73	2|0|6|0|0|0|6|9|5|3|0|3|0|0|0|4|5|0|0|5	NP_001673.2	1.4	10	0	0	0	0	0	-29.68	0.22	NP_056087.2|	0|0|0|3|2|0|2|0|2|2	11	1.1	1220	AT2B1_HUMAN
YRDC	dVHL-mTF_DMSO	0|0|0|3|0|0|0|0|0|0	3	0.71	0|4|4|4|0|0|0|0|0|0|0|3|0|6|6|5|0|0|0|0	NP_078916.3	0.3	10	0	0	0	0	0	-24.16	0.06		0|0|0|2|0|0|0|0|0|0	2	0.2	279	YRDC_HUMAN
NAPA	dVHL-mTF_DMSO	0|0|0|4|0|0|0|0|0|0	4	0.29	0|0|0|0|0|0|0|0|0|0|0|0|0|0|0|0|0|0|0|0	NP_003818.2	0.4	10	0.25	1	0.25	1	0.25	-2.74	4	NP_000695.2|NP_005810.1|	0|0|0|2|0|0|0|0|0|0	2	0.2	295	SNAA_HUMAN
OSBPL11	dVHL-mTF_DMSO	0|0|0|7|0|0|0|0|0|0	7	0.28	0|0|0|0|0|0|0|0|0|0|0|0|0|0|0|0|0|0|0|0	NP_073613.2	0.7	10	0.25	1	0.25	1	0.25	-2.74	7		0|0|0|2|0|0|0|0|0|0	2	0.2	747	OSB11_HUMAN
MICAL3	dVHL-mTF_DMSO	0|0|0|2|4|0|2|0|3|4	15	0.77	0|2|0|0|0|0|0|0|0|0|3|0|0|0|0|0|15|7|0|15	NP_056056.2	1.5	10	0	0	0	0	0	-44.64	0.15	NP_001257558.1|NP_001091738.1|	0|0|0|2|2|0|2|0|2|3	11	1.1	2002	MICA3_HUMAN
TGM5	dVHL-mTF_DMSO	0|0|0|2|0|0|0|0|0|0	2	0.37	0|0|0|0|0|0|0|0|0|0|0|0|0|0|0|0|0|0|0|0	NP_004236.1	0.2	10	0.22	0.87	0.21	0.86	0.22	-2.74	2		0|0|0|2|0|0|0|0|0|0	2	0.2	638	TGM5_HUMAN
UBP1	dVHL-mTF_DMSO	0|0|0|2|0|0|0|0|0|4	6	0.36	0|0|0|0|0|0|0|0|0|0|0|0|0|0|0|0|0|0|2|0	NP_055332.3	0.6	10	0.23	0.67	0.23	0.66	0.23	-4.27	1.2	NP_003214.1|NP_001257382.1|	0|0|0|2|0|0|0|0|0|3	5	0.5	540	UBIP1_HUMAN
H3C7	dVHL-mTF_DMSO	0|0|0|4|5|0|0|0|0|0	9	0.76	4|6|6|6|6|0|6|7|5|5|5|10|11|4|5|5|0|0|0|0	NP_066298.1	0.9	10	0	0	0	0	0	-38.34	0.11	NP_620147.1|NP_115612.4|NP_005432.1|NP_003580.1|NP_001073315.1|NP_443183.1|NP_550433.1|NP_005671.2|NP_002728.1|NP_055204.2|NP_004619.3|NP_060842.3|NP_003316.3|NP_001138887.1|NP_001387.2|NP_000480.2|NP_054753.1|NP_005312.1|NP_055598.1|NP_006296.1|NP_001171481.1|NP_115564.2|NP_055542.1|NP_001193906.1|NP_067642.1|NP_066973.2|	0|0|0|2|2|0|0|0|0|0	4	0.4	136	H31_HUMAN
SIPA1	dVHL-mTF_DMSO	0|0|0|2|0|0|0|0|0|0	2	0.37	0|0|0|0|0|0|0|0|0|0|0|0|0|0|0|0|0|0|0|0	NP_006738.3	0.2	10	0.22	0.87	0.21	0.86	0.22	-2.74	2		0|0|0|2|0|0|0|0|0|0	2	0.2	1042	SIPA1_HUMAN
DNAJC17	dVHL-mTF_DMSO	0|0|0|2|4|0|0|4|0|5	15	0.25	0|0|0|0|0|0|0|0|0|0|0|0|0|0|0|0|0|0|4|0	NP_060633.1	1.5	10	0.33	0.48	0.32	0.46	0.33	-5.19	1.5		0|0|0|2|2|0|0|2|0|2	8	0.8	304	DJC17_HUMAN
GPHN	dVHL-mTF_DMSO	0|0|0|0|2|2|0|0|0|0	4	0.67	0|0|0|0|4|7|2|0|0|0|0|0|0|0|0|0|0|0|2|0	NP_065857.1	0.4	10	0	0	0	0	0	-17.55	0.11		0|0|0|0|2|2|0|0|0|0	4	0.4	769	GEPH_HUMAN
PPP4R1	dVHL-mTF_DMSO	0|0|0|0|6|4|5|4|6|3	28	0.25	0|0|0|0|0|0|0|0|0|0|0|0|0|0|0|0|3|0|0|3	NP_001035847.1	2.8	10	0.33	0.45	0.31	0.43	0.33	-7.84	1.87		0|0|0|0|3|2|2|3|3|2	15	1.5	950	PP4R1_HUMAN
SMN2	dVHL-mTF_DMSO	0|0|0|0|3|2|5|0|7|5	22	0.75	3|0|6|5|3|3|8|8|4|8|12|0|2|0|0|2|0|6|0|0	NP_059107.1	2.2	10	0	0	0	0	0	-40.68	0.24	NP_055050.1|NP_006077.2|NP_000392.3|NP_060551.2|NP_060842.3|NP_057283.1|NP_001138887.1|NP_002948.1|NP_057260.2|NP_055542.1|NP_892029.2|	0|0|0|0|2|2|2|0|3|2	11	1.1	294	B4DP61_HUMAN
RRAGD	dVHL-mTF_DMSO	0|0|0|0|3|0|0|0|0|0	3	0.31	0|0|0|0|0|0|0|0|0|0|0|0|0|0|0|0|0|0|0|0	NP_067067.1	0.3	10	0.24	0.98	0.24	0.97	0.24	-2.73	3	NP_006561.1|	0|0|0|0|3|0|0|0|0|0	3	0.3	400	RRAGD_HUMAN
UBXN2B	dVHL-mTF_DMSO	0|0|0|0|3|0|0|0|4|3	10	0.05	0|0|0|0|0|0|0|0|0|0|0|0|0|0|0|0|0|0|0|0	NP_001071087.1	1	10	0.74	1	0.74	1	0.74	-2.72	10	NP_056070.1|NP_006026.3|NP_071941.1|	0|0|0|0|2|0|0|0|2|2	6	0.6	331	E5RJ36_HUMAN
TICRR	dVHL-mTF_DMSO	0|0|0|0|3|0|0|2|0|4	9	0.06	0|0|0|0|0|0|0|0|0|0|0|0|0|0|0|0|0|0|0|0	NP_689472.3	0.9	10	0.71	1	0.71	1	0.71	-2.74	9		0|0|0|0|2|0|0|2|0|2	6	0.6	1910	TICRR_HUMAN
CASP8	dVHL-mTF_DMSO	0|0|0|0|2|2|0|0|3|3	10	0.27	0|0|0|3|0|0|0|0|0|0|0|0|0|0|0|0|0|0|0|0	NP_001073593.1	1	10	0.26	0.33	0.26	0.34	0.26	-5.25	1.33	NP_064590.2|NP_060480.1|NP_004080.2|NP_001103361.1|NP_078878.3|NP_001193906.1|NP_001131140.1|NP_004647.1|	0|0|0|0|2|2|0|0|2|2	8	0.8	464	CASP8_HUMAN
RMND5A	dVHL-mTF_DMSO	0|0|0|0|3|0|2|2|0|0	7	0.08	0|0|0|0|0|0|0|0|0|0|0|0|0|0|0|0|0|0|0|0	NP_073617.1	0.7	10	0.68	0.98	0.67	0.98	0.68	-2.71	7	NP_037387.2|NP_001017405.1|	0|0|0|0|2|0|2|2|0|0	6	0.6	391	RMD5A_HUMAN
POR	dVHL-mTF_DMSO	0|0|0|0|5|4|0|0|0|0	9	0.45	0|0|0|0|0|0|0|0|0|0|0|0|0|2|0|3|0|0|0|0	NP_000932.3	0.9	10	0.16	0.41	0.16	0.4	0.16	-6.73	0.72	NP_001075.1|NP_001164562.1|	0|0|0|0|2|3|0|0|0|0	5	0.5	680	NCPR_HUMAN
DOHH	dVHL-mTF_DMSO	0|0|0|0|2|0|0|0|0|0	2	0.37	0|0|0|0|0|0|0|0|0|0|0|0|0|0|0|0|0|0|0|0	NP_112594.1	0.2	10	0.22	0.87	0.21	0.86	0.22	-2.74	2		0|0|0|0|2|0|0|0|0|0	2	0.2	302	DOHH_HUMAN
AP1M1	dVHL-mTF_DMSO	0|0|0|0|3|3|7|3|0|0	16	0.53	0|3|3|2|0|0|0|2|3|0|0|3|3|0|0|0|0|0|0|0	NP_115882.1	1.6	10	0.01	0.05	0.01	0.05	0.01	-14.24	0.53	NP_006388.2|NP_071396.4|NP_001034796.1|NP_005946.2|	0|0|0|0|3|2|3|2|0|0	10	1	423	AP1M1_HUMAN
MRPS26	dVHL-mTF_DMSO	0|0|0|0|4|4|0|0|0|0	8	0.83	0|0|0|0|0|0|0|0|3|0|0|8|6|0|0|0|77|78|85|77	NP_110438.1	0.8	10	0	0	0	0	0	-355.8	0.01		0|0|0|0|2|2|0|0|0|0	4	0.4	205	RT26_HUMAN
SIX4	dVHL-mTF_DMSO	0|0|0|0|2|0|0|0|4|0	6	0.45	0|0|0|0|0|0|0|0|0|0|0|0|0|0|0|0|0|0|3|0	NP_059116.3	0.6	10	0.16	0.48	0.16	0.46	0.16	-5.33	0.8		0|0|0|0|2|0|0|0|3|0	5	0.5	781	SIX4_HUMAN
UBE3A	dVHL-mTF_DMSO	0|0|0|0|5|3|0|0|2|2	12	0.01	0|0|0|0|0|0|0|0|0|0|0|0|0|0|0|0|0|0|0|0	AAH09271.1	1.2	10	0.93	1	0.93	1	0.93	-2.69	12	NP_002739.1|NP_001091.1|NP_775885.1|NP_001029102.1|NP_064706.1|NP_060692.2|NP_001929.1|	0|0|0|0|3|3|0|0|2|2	10	1	875	UBE3A_HUMAN
KRI1	dVHL-mTF_DMSO	0|0|0|0|2|3|0|0|3|2	10	0.76	2|0|0|0|0|0|0|0|0|0|2|0|0|0|0|0|0|11|17|0	NP_075384.3	1	10	0	0	0	0	0	-35.46	0.12		0|0|0|0|2|2|0|0|2|2	8	0.8	709	KRI1_HUMAN
E2F7	dVHL-mTF_DMSO	0|0|0|0|6|8|5|3|0|0	22	0	0|0|0|0|0|0|0|0|0|0|0|0|0|0|0|0|0|0|0|0	NP_976328.2	2.2	10	0.99	1	0.99	1	0.99	-2.73	22	NP_001319.1|	0|0|0|0|4|5|3|2|0|0	14	1.4	911	E2F7_HUMAN
GGA3	dVHL-mTF_DMSO	0|0|0|0|2|0|0|0|0|0	2	0.48	0|0|0|0|0|0|0|0|0|0|2|0|0|0|0|0|0|0|0|0	NP_054720.1	0.2	10	0.07	0.27	0.06	0.25	0.07	-4.27	0.4	NP_061882.2|NP_002950.3|	0|0|0|0|2|0|0|0|0|0	2	0.2	690	B7Z1E9_HUMAN
TRAPPC13	dVHL-mTF_DMSO	0|0|0|0|2|0|0|0|0|0	2	0.37	0|0|0|0|0|0|0|0|0|0|0|0|0|0|0|0|0|0|0|0	NP_079217.2	0.2	10	0.22	0.87	0.21	0.86	0.22	-2.74	2		0|0|0|0|2|0|0|0|0|0	2	0.2	417	TPC13_HUMAN
MOGS	dVHL-mTF_DMSO	0|0|0|0|2|0|0|0|0|0	2	0.83	4|2|2|0|0|0|6|4|2|0|0|3|0|0|4|2|3|4|4|3	NP_006293.2	0.2	10	0	0	0	0	0	-20.84	0.04	NP_055050.1|NP_001257558.1|NP_006147.1|	0|0|0|0|2|0|0|0|0|0	2	0.2	837	A0A3B3IRW2_HUMAN
CCNK	dVHL-mTF_DMSO	0|0|0|0|4|2|2|0|2|5	15	0.65	0|0|0|0|0|0|0|0|0|0|0|0|0|0|0|0|8|0|2|8	NP_001092872.1	1.5	10	0	0	0	0	0	-20.38	0.33	NP_068811.1|	0|0|0|0|2|2|2|0|2|3	11	1.1	580	CCNK_HUMAN
TGS1	dVHL-mTF_DMSO	0|0|0|0|2|2|0|0|0|0	4	0.21	0|0|0|0|0|0|0|0|0|0|0|0|0|0|0|0|0|0|0|0	NP_079107.6	0.4	10	0.43	0.87	0.43	0.86	0.43	-2.72	4	NP_001420.2|NP_001073315.1|	0|0|0|0|2|2|0|0|0|0	4	0.4	853	TGS1_HUMAN
POLI	dVHL-mTF_DMSO	0|0|0|0|4|0|0|0|3|4	11	0.05	0|0|0|0|0|0|0|0|0|0|0|0|0|0|0|0|0|0|0|0	NP_009126.2	1.1	10	0.74	1	0.74	1	0.74	-2.74	11		0|0|0|0|2|0|0|0|3|3	8	0.8	740	POLI_HUMAN
ARMC6	dVHL-mTF_DMSO	0|0|0|0|4|8|2|0|0|3	17	0.01	0|0|0|0|0|0|0|0|0|0|0|0|0|0|0|0|0|0|0|0	NP_219483.1	1.7	10	0.96	1	0.96	1	0.96	-2.73	17	NP_001003713.1|NP_057260.2|	0|0|0|0|3|2|2|0|0|2	9	0.9	476	B4E1N1_HUMAN
HPF1	dVHL-mTF_DMSO	0|0|0|0|2|0|0|0|3|2	7	0.08	0|0|0|0|0|0|0|0|0|0|0|0|0|0|0|0|0|0|0|0	NP_060337.2	0.7	10	0.68	0.98	0.67	0.97	0.68	-2.73	7	NP_055103.3|NP_003214.1|	0|0|0|0|2|0|0|0|2|2	6	0.6	346	HPF1_HUMAN
NOC2L	dVHL-mTF_DMSO	0|0|0|0|5|5|0|0|0|0	10	0.73	2|3|0|0|0|0|0|0|4|3|0|3|3|0|0|2|0|12|9|0	NP_056473.2	1	10	0	0	0	0	0	-31.47	0.14	NP_056126.1|NP_060842.3|NP_001161842.1|NP_060585.2|	0|0|0|0|3|2|0|0|0|0	5	0.5	749	NOC2L_HUMAN
BTRC	dVHL-mTF_DMSO	0|0|0|0|3|0|0|0|0|0	3	0.46	0|0|0|0|0|0|0|0|0|0|0|0|0|0|0|0|0|2|0|0	NP_378663.1	0.3	10	0.12	0.47	0.17	0.66	0.17	-3.43	0.6	NP_001123617.1|NP_647539.1|NP_002613.2|NP_071394.2|NP_002615.2|NP_036205.1|NP_005650.2|NP_001172110.1|NP_006824.2|NP_057213.2|NP_006421.2|NP_001753.1|NP_003363.1|NP_001420.2|NP_006422.1|NP_006420.1|NP_005989.3|NP_004447.2|NP_079084.2|NP_387449.2|NP_055063.1|NP_003580.1|NP_056142.2|NP_687033.1|NP_777568.1|NP_003591.2|NP_056263.1|NP_932076.1|NP_003214.1|NP_001017408.1|NP_001091680.1|NP_068810.3|NP_002725.1|NP_004210.1|NP_620581.1|NP_689799.3|NP_005331.1|NP_054727.1|NP_001135994.1|NP_054753.1|NP_001780.2|NP_036306.1|NP_002105.2|NP_005350.1|NP_003735.3|NP_115676.1|NP_877962.1|NP_006147.1|	0|0|0|0|3|0|0|0|0|0	3	0.3	605	B7Z3H4_HUMAN
TASOR	dVHL-mTF_DMSO	0|0|0|0|4|3|7|6|6|6	32	0.8	0|2|0|3|0|0|0|0|0|0|3|0|0|0|0|0|24|8|13|24	NP_056039.2	3.2	10	0	0	0	0	0	-77	0.19	NP_004447.2|NP_005477.2|	0|0|0|0|3|2|3|2|3|3	16	1.6	1233	TASOR_HUMAN
MRPS6	dVHL-mTF_DMSO	0|0|0|0|2|2|0|3|0|0	7	0.79	0|0|0|0|0|0|0|0|0|0|0|0|2|0|0|2|11|11|11|11	NP_115865.1	0.7	10	0	0	0	0	0	-49.64	0.06	NP_060842.3|NP_004590.2|	0|0|0|0|2|2|0|2|0|0	6	0.6	125	RT06_HUMAN
IQCB1	dVHL-mTF_DMSO	0|0|0|0|3|4|0|0|5|3	15	0.68	3|0|0|2|0|0|0|0|0|0|0|0|0|0|0|0|7|2|3|7	NP_001018864.2	1.5	10	0	0	0	0	0	-22.71	0.3	NP_002786.2|NP_002787.2|NP_002789.1|NP_683877.1|NP_687033.1|NP_002781.2|NP_002782.1|NP_002778.1|NP_002783.1|NP_002784.1|NP_002788.1|NP_002790.1|NP_001485.2|NP_006077.2|NP_000421.1|NP_000282.1|NP_001026997.1|NP_002060.4|	0|0|0|0|2|3|0|0|2|2	9	0.9	598	IQCB1_HUMAN
RUNDC1	dVHL-mTF_DMSO	0|0|0|0|3|0|0|0|3|2	8	0.07	0|0|0|0|0|0|0|0|0|0|0|0|0|0|0|0|0|0|0|0	NP_775102.2	0.8	10	0.7	0.98	0.7	0.97	0.7	-2.74	8		0|0|0|0|2|0|0|0|2|2	6	0.6	613	RUND1_HUMAN
CCDC47	dVHL-mTF_DMSO	0|0|0|0|3|0|0|0|2|4	9	0.63	2|0|0|0|0|0|4|4|0|0|0|3|0|0|0|0|0|3|0|0	NP_064583.2	0.9	10	0	0	0	0	0	-16.51	0.26	NP_005477.2|	0|0|0|0|2|0|0|0|2|3	7	0.7	483	CCD47_HUMAN
CDKN2AIPNL	dVHL-mTF_DMSO	0|0|0|0|2|2|0|0|3|0	7	0.08	0|0|0|0|0|0|0|0|0|0|0|0|0|0|0|0|0|0|0|0	NP_542387.1	0.7	10	0.68	0.98	0.67	0.97	0.68	-2.73	7	NP_001032895.2|	0|0|0|0|2|2|0|0|2|0	6	0.6	116	C2AIL_HUMAN
KIFAP3	dVHL-mTF_DMSO	0|0|0|0|2|0|2|0|0|0	4	0.21	0|0|0|0|0|0|0|0|0|0|0|0|0|0|0|0|0|0|0|0	NP_055785.2	0.4	10	0.43	0.87	0.43	0.86	0.43	-2.74	4	NP_001180573.1|	0|0|0|0|2|0|2|0|0|0	4	0.4	792	KIFA3_HUMAN
SDF4	dVHL-mTF_DMSO	0|0|0|0|4|0|0|0|0|0	4	0.29	0|0|0|0|0|0|0|0|0|0|0|0|0|0|0|0|0|0|0|0	NP_057260.2	0.4	10	0.25	1	0.25	1	0.25	-2.74	4		0|0|0|0|3|0|0|0|0|0	3	0.3	362	G3V1E2_HUMAN
COX5A	dVHL-mTF_DMSO	0|0|0|0|2|5|2|0|0|0	9	0.62	0|0|0|0|0|0|4|6|0|0|0|0|0|0|0|0|2|0|0|2	NP_004246.2	0.9	10	0	0	0	0	0	-16.58	0.26	NP_001161842.1|	0|0|0|0|2|3|2|0|0|0	7	0.7	150	COX5A_HUMAN
KCTD15	dVHL-mTF_DMSO	0|0|0|0|2|2|0|0|0|0	4	0.21	0|0|0|0|0|0|0|0|0|0|0|0|0|0|0|0|0|0|0|0	NP_076981.2	0.4	10	0.43	0.87	0.43	0.86	0.43	-2.74	4		0|0|0|0|2|2|0|0|0|0	4	0.4	234	KCD15_HUMAN
URB1	dVHL-mTF_DMSO	0|0|0|0|5|0|4|5|0|0	14	0.83	0|0|0|0|0|0|0|0|0|0|0|4|0|0|0|2|0|52|58|0	NP_055640.2	1.4	10	0	0	0	0	0	-128.53	0.05	NP_056126.1|NP_002950.3|	0|0|0|0|2|0|2|4|0|0	8	0.8	2271	NPA1P_HUMAN
HMGCR	dVHL-mTF_DMSO	0|0|0|0|3|2|3|0|0|0	8	0.07	0|0|0|0|0|0|0|0|0|0|0|0|0|0|0|0|0|0|0|0	NP_001124468.1	0.8	10	0.7	0.98	0.7	0.97	0.7	-2.74	8		0|0|0|0|2|2|2|0|0|0	6	0.6	835	HMDH_HUMAN
ITGB1	dVHL-mTF_DMSO	0|0|0|0|2|0|0|2|4|3	11	0.23	0|0|0|0|0|0|0|0|0|0|2|0|0|0|0|0|0|0|0|0	NP_002202.2	1.1	10	0.42	0.67	0.41	0.66	0.42	-4.26	2.2	NP_002728.1|NP_001104567.1|NP_004438.3|NP_690001.3|	0|0|0|0|2|0|0|2|2|2	8	0.8	798	ITB1_HUMAN
SLC25A10	dVHL-mTF_DMSO	0|0|0|0|4|4|3|0|0|2	13	0.83	13|18|9|11|0|0|12|15|15|14|17|11|11|15|14|11|10|13|11|10	NP_036272.2	1.3	10	0	0	0	0	0	-73.08	0.08	NP_000421.1|NP_001129611.1|	0|0|0|0|2|2|3|0|0|2	9	0.9	287	F6RGN5_HUMAN
TOM1	dVHL-mTF_DMSO	0|0|0|0|3|2|0|2|4|3	14	0.01	0|0|0|0|0|0|0|0|0|0|0|0|0|0|0|0|0|0|0|0	NP_001129201.1	1.4	10	0.95	1	0.95	1	0.95	-2.73	14	NP_005477.2|NP_005312.1|NP_112594.1|NP_061882.2|	0|0|0|0|2|2|0|2|2|2	10	1	460	TOM1_HUMAN
BOP1	dVHL-mTF_DMSO	0|0|0|0|4|8|3|3|2|0	20	0.8	2|0|0|2|3|0|0|0|0|0|0|9|11|4|5|4|2|23|22|2	NP_056016.1	2	10	0	0	0	0	0	-72.56	0.12	NP_005646.1|NP_056126.1|NP_001161842.1|	0|0|0|0|2|4|2|2|2|0	12	1.2	746	BOP1_HUMAN
EXOC2	dVHL-mTF_DMSO	0|0|0|0|3|2|0|0|0|2	7	0.58	0|0|0|0|0|0|0|0|0|0|0|0|0|0|0|0|3|3|0|3	NP_060773.3	0.7	10	0	0	0	0	0	-11.06	0.31	NP_963918.1|NP_001013861.1|NP_009208.2|NP_001013870.1|	0|0|0|0|2|2|0|0|0|2	6	0.6	924	Q2MDF5_HUMAN
RPRD1A	dVHL-mTF_DMSO	0|0|0|0|5|0|0|0|10|0	15	0.23	0|0|3|0|0|0|0|0|0|0|0|0|0|0|0|0|0|0|0|0	NP_060640.2	1.5	10	0.39	0.94	0.39	0.94	0.39	-5.31	2	NP_078943.1|NP_054727.1|	0|0|0|0|2|0|0|0|3|0	5	0.5	312	A0A0C4DGQ6_HUMAN
RNF121	dVHL-mTF_DMSO	0|0|0|0|4|0|0|0|0|0	4	0.64	0|7|8|0|0|0|0|0|0|0|0|0|0|0|0|0|0|0|0|0	NP_060790.2	0.4	10	0	0	0	0	0	-17.06	0.11		0|0|0|0|2|0|0|0|0|0	2	0.2	327	C9JQY5_HUMAN
SH2D4A	dVHL-mTF_DMSO	0|0|0|0|2|2|0|2|0|0	6	0.5	0|0|0|0|0|0|0|0|0|0|0|0|0|0|0|0|2|0|0|2	NP_071354.2	0.6	10	0.04	0.06	0.04	0.05	0.04	-5.73	0.6	NP_001104567.1|	0|0|0|0|2|2|0|2|0|0	6	0.6	454	SH24A_HUMAN
ALG5	dVHL-mTF_DMSO	0|0|0|0|2|0|0|0|0|0	2	0.72	0|0|0|0|0|0|3|0|7|8|0|0|0|0|0|0|2|0|0|2	NP_001135836.1	0.2	10	0	0	0	0	0	-22.87	0.04		0|0|0|0|2|0|0|0|0|0	2	0.2	294	ALG5_HUMAN
DAXX	dVHL-mTF_DMSO	0|0|0|0|2|0|0|0|0|0	2	0.37	0|0|0|0|0|0|0|0|0|0|0|0|0|0|0|0|0|0|0|0	NP_001135442.1	0.2	10	0.22	0.87	0.21	0.86	0.22	-2.73	2	NP_005350.1|NP_002349.1|NP_000126.2|	0|0|0|0|2|0|0|0|0|0	2	0.2	752	Q4VX54_HUMAN
STAT5B	dVHL-mTF_DMSO	0|0|0|0|5|4|0|0|0|0	9	0.51	0|0|0|0|0|0|0|0|0|0|0|0|0|0|0|0|4|0|0|4	NP_036580.2	0.9	10	0.03	0.09	0.03	0.09	0.03	-9.57	0.45	NP_001229804.1|NP_005477.2|NP_002105.2|	0|0|0|0|4|2|0|0|0|0	6	0.6	787	STA5B_HUMAN
MAP3K7	dVHL-mTF_DMSO	0|0|0|0|2|0|2|0|0|0	4	0.71	0|0|0|0|0|0|0|0|7|4|0|0|0|0|0|0|4|0|0|4	NP_663304.1	0.4	10	0	0	0	0	0	-21.98	0.08	NP_001929.1|	0|0|0|0|2|0|2|0|0|0	4	0.4	606	M3K7_HUMAN
POLR2M	dVHL-mTF_DMSO	0|0|0|0|3|2|0|0|4|4	13	0.7	0|0|0|0|0|0|0|0|2|0|3|0|0|0|0|0|8|3|0|8	NP_056347.1	1.3	10	0	0	0	0	0	-25.16	0.24	NP_056070.1|NP_009197.2|NP_060536.3|	0|0|0|0|3|2|0|0|3|3	11	1.1	368	E9PP13_HUMAN
POGK	dVHL-mTF_DMSO	0|0|0|0|3|3|4|3|2|5	20	0	0|0|0|0|0|0|0|0|0|0|0|0|0|0|0|0|0|0|0|0	NP_060012.3	2	10	0.99	1	0.99	1	0.99	-2.74	20	NP_036274.3|	0|0|0|0|3|3|3|2|2|3	16	1.6	609	Q5TIJ2_HUMAN
KPNA1	dVHL-mTF_DMSO	0|0|0|0|7|5|9|0|7|8	36	0.79	0|0|0|0|0|0|0|0|0|0|2|0|0|0|0|0|15|16|18|15	NP_002255.3	3.6	10	0	0	0	0	0	-71.92	0.23	NP_001017408.1|NP_689531.2|NP_001123500.1|NP_006296.1|NP_056541.2|	0|0|0|0|2|2|2|0|2|2	10	1	538	IMA5_HUMAN
GPN1	dVHL-mTF_DMSO	0|0|0|0|4|0|3|5|0|0	12	0.05	0|0|0|0|0|0|0|0|0|0|0|0|0|0|0|0|0|0|0|0	NP_009197.2	1.2	10	0.74	1	0.74	1	0.74	-2.69	12	NP_004259.3|NP_003469.2|NP_115879.2|NP_060536.3|	0|0|0|0|3|0|2|2|0|0	7	0.7	388	GPN1_HUMAN
MRPL23	dVHL-mTF_DMSO	0|0|0|0|2|0|0|0|0|0	2	0.83	3|5|5|0|0|0|3|0|3|0|0|0|0|0|0|0|10|9|9|10	NP_066957.3	0.2	10	0	0	0	0	0	-42.99	0.02	NP_001129611.1|	0|0|0|0|2|0|0|0|0|0	2	0.2	153	RM23_HUMAN
YBX3	dVHL-mTF_DMSO	0|0|0|0|10|0|0|0|0|0	10	0.8	2|0|2|4|3|3|2|5|0|0|0|2|0|2|0|0|16|23|23|16	NP_003642.3	1	10	0	0	0	0	0	-87.6	0.05	NP_003469.2|NP_001175.2|NP_006147.1|	0|0|0|0|2|0|0|0|0|0	2	0.2	372	YBOX3_HUMAN
COMMD1	dVHL-mTF_DMSO	0|0|0|0|2|0|0|0|0|0	2	0.37	0|0|0|0|0|0|0|0|0|0|0|0|0|0|0|0|0|0|0|0	NP_689729.1	0.2	10	0.22	0.87	0.22	0.86	0.22	-2.7	2	NP_068810.3|NP_003469.2|NP_054727.1|NP_057178.2|NP_001161842.1|NP_001091738.1|	0|0|0|0|2|0|0|0|0|0	2	0.2	190	COMD1_HUMAN
RIOK2	dVHL-mTF_DMSO	0|0|0|0|2|0|0|0|0|0	2	0.69	0|0|0|0|0|0|0|0|4|6|4|2|2|0|0|2|0|0|0|0	NP_060813.2	0.2	10	0	0	0	0	0	-18.65	0.05		0|0|0|0|2|0|0|0|0|0	2	0.2	552	RIOK2_HUMAN
LTN1	dVHL-mTF_DMSO	0|0|0|0|4|5|5|0|0|0	14	0.27	0|0|0|0|0|0|0|0|2|0|3|0|0|0|0|0|0|0|0|0	NP_056380.2	1.4	10	0.26	0.41	0.25	0.4	0.26	-6.75	1.12		0|0|0|0|2|4|3|0|0|0	9	0.9	1812	LTN1_HUMAN
PIGT	dVHL-mTF_DMSO	0|0|0|0|4|3|0|0|0|0	7	0.45	0|0|0|0|0|0|0|0|0|0|0|0|0|0|0|0|0|4|0|0	NP_057021.2	0.7	10	0.15	0.38	0.15	0.36	0.15	-5.19	0.7		0|0|0|0|3|2|0|0|0|0	5	0.5	578	B7Z7C5_HUMAN
UBN2	dVHL-mTF_DMSO	0|0|0|0|5|5|4|2|0|2	18	0.56	0|0|0|0|0|0|0|0|0|0|0|0|0|0|0|0|2|3|4|2	NP_775840.3	1.8	10	0	0.01	0	0.01	0	-13.28	0.65	NP_054753.1|	0|0|0|0|3|3|3|2|0|2	13	1.3	1347	UBN2_HUMAN
UFL1	dVHL-mTF_DMSO	0|0|0|0|3|2|0|0|2|4	11	0.63	0|0|0|0|0|0|5|2|4|3|0|0|0|0|0|0|2|0|0|2	NP_056138.1	1.1	10	0	0	0	0	0	-16.52	0.31		0|0|0|0|2|2|0|0|2|4	10	1	794	UFL1_HUMAN
IRF2BP1	dVHL-mTF_DMSO	0|0|0|0|4|0|0|3|7|4	18	0	0|0|0|0|0|0|0|0|0|0|0|0|0|0|0|0|0|0|0|0	NP_056464.1	1.8	10	0.99	1	0.99	1	0.99	-2.72	18	NP_055482.2|NP_056126.1|	0|0|0|0|2|0|0|3|3|3	11	1.1	584	I2BP1_HUMAN
KLHL9	dVHL-mTF_DMSO	0|0|0|0|12|17|10|0|8|8	55	0.46	5|0|4|10|0|0|0|0|0|0|5|3|3|0|0|0|0|0|0|0	NP_061335.1	5.5	10	0.13	0.53	0.13	0.52	0.13	-27.41	0.92	NP_006828.2|NP_003580.1|NP_006147.1|	0|0|0|0|4|5|5|0|3|4	21	2.1	617	KLHL9_HUMAN
RMI2	dVHL-mTF_DMSO	0|0|0|0|2|0|4|0|0|0	6	0.18	0|0|0|0|0|0|0|0|0|0|0|0|0|0|0|0|0|0|0|0	NP_689521.1	0.6	10	0.47	1	0.46	1	0.47	-2.74	6	NP_000126.2|	0|0|0|0|2|0|2|0|0|0	4	0.4	147	RMI2_HUMAN
RRP36	dVHL-mTF_DMSO	0|0|0|0|5|5|0|2|0|4	16	0.54	0|0|0|0|0|0|0|0|0|0|0|0|0|0|0|0|0|7|4|0	NP_149103.1	1.6	10	0.01	0.01	0.01	0.01	0.01	-12.84	0.58	NP_056126.1|	0|0|0|0|3|4|0|2|0|2	11	1.1	259	RRP36_HUMAN
COPS9	dVHL-mTF_DMSO	0|0|0|0|6|0|6|6|0|0	18	0.04	0|0|0|0|0|0|0|0|0|0|0|0|0|0|0|0|0|0|0|0	NP_001156896.1	1.8	10	0.75	1	0.75	1	0.75	-2.71	18	NP_689695.2|NP_003469.2|NP_006147.1|	0|0|0|0|2|0|2|2|0|0	6	0.6	57	CSN9_HUMAN
CEP192	dVHL-mTF_DMSO	0|0|0|0|3|4|2|2|0|0	11	0.71	0|0|0|0|0|0|0|0|0|0|0|0|0|0|0|0|7|6|3|7	NP_115518.3	1.1	10	0	0	0	0	0	-26.35	0.19	NP_003591.2|NP_056087.2|NP_060921.3|NP_006633.1|	0|0|0|0|2|3|2|2|0|0	9	0.9	2537	CE192_HUMAN
ECI2	dVHL-mTF_DMSO	0|0|0|0|3|3|0|0|0|0	6	0.72	4|3|3|2|0|0|0|2|2|2|0|0|3|0|3|0|7|5|4|7	NP_996667.2	0.6	10	0	0	0	0	0	-26.39	0.1		0|0|0|0|3|3|0|0|0|0	6	0.6	394	A0A0C4DGA2_HUMAN
NDUFA13	dVHL-mTF_DMSO	0|0|0|0|3|3|0|0|0|0	6	0.83	0|5|5|2|0|0|0|0|31|35|3|3|0|8|5|6|0|3|0|0	NP_057049.5	0.6	10	0	0	0	0	0	-88.74	0.03	NP_001091738.1|	0|0|0|0|2|2|0|0|0|0	4	0.4	144	B4DEZ3_HUMAN
SREBF2	dVHL-mTF_DMSO	0|0|0|0|3|0|0|0|0|0	3	0.31	0|0|0|0|0|0|0|0|0|0|0|0|0|0|0|0|0|0|0|0	NP_004590.2	0.3	10	0.24	0.98	0.24	0.98	0.24	-2.71	3	NP_004662.2|NP_001017956.1|NP_006711.3|NP_001131140.1|	0|0|0|0|2|0|0|0|0|0	2	0.2	1141	G3V0I8_HUMAN
UBR2	dVHL-mTF_DMSO	0|0|0|0|2|4|0|4|3|0	13	0.01	0|0|0|0|0|0|0|0|0|0|0|0|0|0|0|0|0|0|0|0	NP_056070.1	1.3	10	0.96	1	0.96	1	0.96	-2.74	13		0|0|0|0|2|2|0|3|2|0	9	0.9	1755	UBR2_HUMAN
HYPK	dVHL-mTF_DMSO	0|0|0|0|3|4|0|0|0|0	7	0.26	0|2|0|0|0|0|0|0|0|0|0|0|0|0|0|0|0|0|0|0	NP_057484.3	0.7	10	0.29	0.67	0.28	0.66	0.29	-4.28	1.4		0|0|0|0|2|2|0|0|0|0	4	0.4	129	HYPK_HUMAN
MRPL39	dVHL-mTF_DMSO	0|0|0|0|4|2|0|0|3|3	12	0.73	0|0|3|5|0|0|4|4|3|2|0|6|4|0|0|3|4|8|8|4	NP_542984.2	1.2	10	0	0	0	0	0	-30.79	0.18	NP_001129611.1|	0|0|0|0|4|2|0|0|2|2	10	1	353	RM39_HUMAN
CDC45	dVHL-mTF_DMSO	0|0|0|0|2|2|0|2|0|0	6	0.09	0|0|0|0|0|0|0|0|0|0|0|0|0|0|0|0|0|0|0|0	NP_001171481.1	0.6	10	0.65	0.87	0.64	0.86	0.65	-2.74	6	NP_006147.1|	0|0|0|0|2|2|0|2|0|0	6	0.6	598	CDC45_HUMAN
EXT2	dVHL-mTF_DMSO	0|0|0|0|4|0|0|0|0|0	4	0.29	0|0|0|0|0|0|0|0|0|0|0|0|0|0|0|0|0|0|0|0	NP_000392.3	0.4	10	0.25	1	0.25	1	0.25	-2.74	4		0|0|0|0|3|0|0|0|0|0	3	0.3	751	EXT2_HUMAN
PROSER3	dVHL-mTF_DMSO	0|0|0|0|2|3|2|0|0|0	7	0.08	0|0|0|0|0|0|0|0|0|0|0|0|0|0|0|0|0|0|0|0	NP_001034976.2	0.7	10	0.68	0.98	0.67	0.97	0.68	-2.74	7		0|0|0|0|2|2|2|0|0|0	6	0.6	480	PRSR3_HUMAN
GCFC2	dVHL-mTF_DMSO	0|0|0|0|4|3|0|0|0|0	7	0.53	0|0|2|0|0|0|0|0|0|0|0|0|0|0|0|0|0|6|0|0	NP_001188263.1	0.7	10	0.01	0.04	0.01	0.04	0.01	-9.37	0.35	NP_056070.1|	0|0|0|0|3|2|0|0|0|0	5	0.5	612	GCFC2_HUMAN
PPP5C	dVHL-mTF_DMSO	0|0|0|0|3|0|3|0|3|5	14	0.44	0|0|0|0|0|2|0|0|0|0|0|3|0|0|0|0|0|0|0|0	NP_001191213.1	1.4	10	0.18	0.41	0.17	0.4	0.18	-6.75	1.12	NP_006147.1|	0|0|0|0|2|0|3|0|2|3	10	1	477	PPP5_HUMAN
ARHGAP19	dVHL-mTF_DMSO	0|0|0|0|4|5|0|0|3|4	16	0.23	0|0|0|0|0|0|0|0|0|0|0|0|0|0|0|0|2|0|0|2	NP_001191229.1	1.6	10	0.4	0.64	0.39	0.63	0.4	-5.73	1.6	NP_001104567.1|NP_109376.1|	0|0|0|0|2|3|0|0|2|3	10	1	465	RHG19_HUMAN
COG3	dVHL-mTF_DMSO	0|0|0|0|3|0|3|4|2|4	16	0.73	7|0|0|0|0|0|0|0|6|0|0|0|0|0|0|0|7|6|4|7	NP_113619.2	1.6	10	0	0	0	0	0	-30.8	0.24	NP_115758.3|	0|0|0|0|2|0|2|2|2|2	10	1	828	COG3_HUMAN
BAG4	dVHL-mTF_DMSO	0|0|0|0|5|3|0|0|4|0	12	0.05	0|0|0|0|0|0|0|0|0|0|0|0|0|0|0|0|0|0|0|0	NP_001191807.1	1.2	10	0.74	1	0.74	1	0.74	-2.72	12	NP_003469.2|NP_004647.1|NP_006147.1|	0|0|0|0|2|2|0|0|2|0	6	0.6	421	BAG4_HUMAN
UBE2C	dVHL-mTF_DMSO	0|0|0|0|3|0|2|0|2|6	13	0.01	0|0|0|0|0|0|0|0|0|0|0|0|0|0|0|0|0|0|0|0	NP_861517.1	1.3	10	0.93	1	0.93	1	0.93	-2.68	13	NP_002788.1|NP_068810.3|NP_001029102.1|NP_001185838.1|Q7Z6J8.2|NP_002349.1|NP_001966.1|	0|0|0|0|2|0|2|0|2|3	9	0.9	140	A0A087WVK1_HUMAN
TRABD	dVHL-mTF_DMSO	0|0|0|0|6|0|3|0|0|6	15	0.04	0|0|0|0|0|0|0|0|0|0|0|0|0|0|0|0|0|0|0|0	NP_079480.2	1.5	10	0.74	1	0.74	1	0.74	-2.74	15		0|0|0|0|2|0|2|0|0|2	6	0.6	376	J3KPT4_HUMAN
PTOV1	dVHL-mTF_DMSO	0|0|0|0|5|0|3|4|0|0	12	0.05	0|0|0|0|0|0|0|0|0|0|0|0|0|0|0|0|0|0|0|0	NP_059128.2	1.2	10	0.74	1	0.74	1	0.74	-2.74	12	NP_001180573.1|	0|0|0|0|4|0|2|3|0|0	9	0.9	416	A0A0C4DGR2_HUMAN
NUB1	dVHL-mTF_DMSO	0|0|0|0|4|2|0|0|0|2	8	0.08	0|0|0|0|0|0|0|0|0|0|0|0|0|0|0|0|0|0|0|0	NP_001230280.1	0.8	10	0.68	1	0.68	1	0.68	-2.74	8	NP_000126.2|NP_006147.1|	0|0|0|0|3|2|0|0|0|2	7	0.7	639	H3BM14_HUMAN
TOB1	dVHL-mTF_DMSO	0|0|0|0|12|7|8|5|0|0	32	0	0|0|0|0|0|0|0|0|0|0|0|0|0|0|0|0|0|0|0|0	NP_001230806.1	3.2	10	1	1	1	1	1	-2.7	32	NP_001091680.1|NP_653172.2|NP_001138887.1|NP_001128516.1|NP_005350.1|	0|0|0|0|3|3|2|4|0|0	12	1.2	345	TOB1_HUMAN
PI4KA	dVHL-mTF_DMSO	0|0|0|0|3|0|4|4|3|0	14	0.72	0|0|0|3|0|0|0|0|5|3|3|0|0|0|0|0|8|3|4|8	NP_477352.3	1.4	10	0	0	0	0	0	-28.54	0.22	NP_001257558.1|NP_004266.2|NP_002950.3|	0|0|0|0|2|0|3|2|2|0	9	0.9	2102	PI4KA_HUMAN
C9orf72	dVHL-mTF_DMSO	0|0|0|0|3|0|0|0|0|0	3	0.65	0|0|0|0|0|0|0|0|2|0|2|0|0|0|0|0|5|0|0|5	NP_001242983.1	0.3	10	0	0	0	0	0	-16.52	0.09		0|0|0|0|2|0|0|0|0|0	2	0.2	481	CI072_HUMAN
ARAF	dVHL-mTF_DMSO	0|0|0|0|6|4|3|0|4|0	17	0.68	4|6|0|4|0|0|0|0|4|0|0|2|3|3|3|3|5|6|0|5	NP_001243125.1	1.7	10	0	0	0	0	0	-25.17	0.31	NP_945327.2|NP_110379.2|NP_002893.1|NP_004573.2|NP_115597.3|NP_054727.1|NP_001164562.1|NP_057260.2|NP_116258.2|	0|0|0|0|3|3|3|0|2|0	11	1.1	609	ARAF_HUMAN
ING3	dVHL-mTF_DMSO	0|0|0|0|4|4|0|3|4|0	15	0.54	0|0|0|0|0|0|0|0|0|2|2|0|0|0|0|0|0|2|3|0	NP_061944.2	1.5	10	0.01	0.01	0.01	0.01	0.01	-11.09	0.67	NP_001157798.1|	0|0|0|0|3|3|0|3|2|0	11	1.1	418	A0A0C4DG38_HUMAN
CENPX	dVHL-mTF_DMSO	0|0|0|0|4|0|0|0|0|0	4	0.68	0|0|0|0|0|0|0|0|0|0|0|0|0|0|0|0|5|3|5|5	NP_001257935.1	0.4	10	0	0	0	0	0	-20.88	0.09	NP_000126.2|	0|0|0|0|2|0|0|0|0|0	2	0.2	81	CENPX_HUMAN
LUC7L	dVHL-mTF_DMSO	0|0|0|0|3|4|0|0|0|0	7	0.72	0|0|0|0|0|0|0|2|0|0|0|3|0|0|0|0|5|7|8|5	NP_958815.1	0.7	10	0	0	0	0	0	-28.52	0.11	NP_060723.2|NP_060577.3|NP_008987.2|NP_001123500.1|NP_036228.1|	0|0|0|0|2|2|0|0|0|0	4	0.4	371	A8MYV2_HUMAN
USP33	dVHL-mTF_DMSO	0|0|0|0|3|3|0|0|0|0	6	0.16	0|0|0|0|0|0|0|0|0|0|0|0|0|0|0|0|0|0|0|0	NP_963918.1	0.6	10	0.49	0.98	0.49	0.97	0.49	-2.74	6		0|0|0|0|3|2|0|0|0|0	5	0.5	911	UBP33_HUMAN
CAMSAP2	dVHL-mTF_DMSO	0|0|0|0|2|0|4|5|2|2	15	0.68	0|0|0|0|0|0|0|0|0|0|0|0|0|0|0|0|6|5|4|6	NP_982284.1	1.5	10	0	0	0	0	0	-24.16	0.29	NP_060921.3|	0|0|0|0|2|0|4|3|2|2	13	1.3	1478	CAMP2_HUMAN
PEX1	dVHL-mTF_DMSO	0|0|0|0|5|5|0|0|0|2	12	0.06	0|0|0|0|0|0|0|0|0|0|0|0|0|0|0|0|0|0|0|0	NP_000457.1	1.2	10	0.72	1	0.71	1	0.72	-2.74	12	NP_068810.3|	0|0|0|0|4|2|0|0|0|2	8	0.8	1283	A0A0C4DG33_HUMAN
RCN2	dVHL-mTF_DMSO	0|0|0|0|3|6|2|0|5|0	16	0.1	0|0|0|0|0|0|0|0|0|2|0|0|0|0|0|0|0|0|0|0	NP_002893.1	1.6	10	0.62	0.9	0.61	0.9	0.62	-4.24	3.2	NP_004630.3|NP_001248391.1|	0|0|0|0|2|3|2|0|4|0	11	1.1	317	RCN2_HUMAN
TUBB2A	dVHL-mTF_DMSO	0|0|0|0|236|234|0|0|0|0	470	0.82	21|31|18|25|0|12|0|9|47|43|34|0|21|0|0|0|167|0|0|167	NP_001060.1	47	10	0	0	0	0	0	-474.2	0.44	NP_000994.1|NP_006147.1|	0|0|0|0|5|5|0|0|0|0	10	1	445	TBB2A_HUMAN
ATP6V1H	dVHL-mTF_DMSO	0|0|0|0|3|5|4|5|4|5	26	0.68	4|2|2|0|0|2|0|3|7|5|5|0|0|0|0|0|3|0|0|3	NP_998784.1	2.6	10	0	0	0	0	0	-24.15	0.5	NP_001185838.1|NP_004266.2|	0|0|0|0|2|2|2|3|2|3	14	1.4	465	G3V126_HUMAN
PPID	dVHL-mTF_DMSO	0|0|0|0|5|0|0|0|0|3	8	0.25	0|0|0|0|0|2|0|0|0|0|0|0|0|0|0|0|0|0|0|0	NP_005029.1	0.8	10	0.32	0.82	0.32	0.81	0.32	-4.28	1.6		0|0|0|0|2|0|0|0|0|2	4	0.4	370	PPID_HUMAN
ERCC4	dVHL-mTF_DMSO	0|0|0|0|5|3|3|5|3|3	22	0.54	0|0|0|0|0|0|0|0|0|0|3|0|0|0|0|0|2|2|3|2	NP_005227.1	2.2	10	0.01	0.02	0.01	0.02	0.01	-12.19	0.88	NP_004619.3|NP_000126.2|NP_001135779.1|	0|0|0|0|3|2|2|3|2|3	15	1.5	916	XPF_HUMAN
ARID3B	dVHL-mTF_DMSO	0|0|0|0|5|3|7|9|3|0	27	0.57	0|0|0|0|4|0|0|0|0|0|0|0|0|0|0|0|4|5|4|4	NP_006456.1	2.7	10	0	0.01	0	0.01	0	-19.77	0.64		0|0|0|0|3|3|4|4|3|0	17	1.7	560	ARI3B_HUMAN
TOMM70	dVHL-mTF_DMSO	0|0|0|0|2|0|0|0|0|0	2	0.37	0|0|0|0|0|0|0|0|0|0|0|0|0|0|0|0|0|0|0|0	NP_055635.3	0.2	10	0.22	0.87	0.21	0.86	0.22	-2.73	2	NP_055580.1|	0|0|0|0|2|0|0|0|0|0	2	0.2	608	TOM70_HUMAN
HEATR5B	dVHL-mTF_DMSO	0|0|0|0|5|4|5|4|0|0	18	0.49	0|0|0|0|0|0|0|0|0|0|0|0|0|0|0|0|4|0|0|4	NP_061897.1	1.8	10	0.07	0.09	0.06	0.09	0.07	-9.59	0.9		0|0|0|0|3|2|2|2|0|0	9	0.9	2071	HTR5B_HUMAN
YEATS4	dVHL-mTF_DMSO	0|0|0|0|2|2|0|2|2|2	10	0.54	0|0|0|0|0|0|0|0|0|0|0|0|0|0|0|0|2|0|2|2	NP_006521.1	1	10	0.01	0.01	0.01	0.01	0.01	-7.93	0.67	NP_061973.1|NP_001104567.1|NP_004210.1|NP_001017420.1|XP_003846671.1|NP_006296.1|NP_071941.1|NP_001157798.1|	0|0|0|0|2|2|0|2|2|2	10	1	227	F8W0J4_HUMAN
RRAGA	dVHL-mTF_DMSO	0|0|0|0|3|3|0|3|0|0	9	0.05	0|0|0|0|0|0|0|0|0|0|0|0|0|0|0|0|0|0|0|0	NP_006561.1	0.9	10	0.73	0.98	0.73	0.97	0.73	-2.74	9	NP_001234925.1|	0|0|0|0|3|2|0|3|0|0	8	0.8	313	RRAGA_HUMAN
SLC3A2	dVHL-mTF_DMSO	0|0|0|0|2|0|0|2|5|0	9	0.51	0|0|0|0|0|0|0|0|0|0|0|0|0|5|0|3|0|0|0|0	NP_001012680.1	0.9	10	0.03	0.1	0.02	0.09	0.03	-9.52	0.45	NP_001161842.1|NP_109376.1|	0|0|0|0|2|0|0|2|3|0	7	0.7	631	J3KPF3_HUMAN
EXOC6	dVHL-mTF_DMSO	0|0|0|0|2|0|0|0|3|0	5	0.18	0|0|0|0|0|0|0|0|0|0|0|0|0|0|0|0|0|0|0|0	NP_001013870.1	0.5	10	0.46	0.98	0.46	0.97	0.46	-2.74	5		0|0|0|0|2|0|0|0|2|0	4	0.4	799	E7EW84_HUMAN
CEP72	dVHL-mTF_DMSO	0|0|0|0|2|0|0|0|0|0	2	0.48	0|0|0|0|0|0|0|0|0|0|0|0|0|0|0|0|0|0|2|0	NP_060610.2	0.2	10	0.07	0.27	0.06	0.26	0.07	-4.25	0.4	NP_001257558.1|	0|0|0|0|2|0|0|0|0|0	2	0.2	647	CEP72_HUMAN
DYNC2I2	dVHL-mTF_DMSO	0|0|0|0|3|0|0|0|5|3	11	0.29	0|0|0|0|0|0|0|0|2|2|0|0|0|0|0|0|0|0|0|0	NP_443076.2	1.1	10	0.25	0.64	0.24	0.63	0.25	-5.74	1.1	NP_002739.1|	0|0|0|0|3|0|0|0|3|2	8	0.8	536	DC2I2_HUMAN
TMEM209	dVHL-mTF_DMSO	0|0|0|0|2|2|0|0|3|3	10	0.59	0|0|0|0|0|0|0|0|3|5|0|0|0|0|2|0|0|0|0|0	NP_116231.2	1	10	0	0	0	0	0	-12.07	0.4		0|0|0|0|2|2|0|0|2|2	8	0.8	561	TM209_HUMAN
CLPX	dVHL-mTF_DMSO	0|0|0|0|3|3|3|0|0|0	9	0.83	4|4|0|4|7|12|13|10|8|9|0|0|0|7|12|4|19|17|19|19	NP_006651.2	0.9	10	0	0	0	0	0	-83.16	0.05		0|0|0|0|2|2|2|0|0|0	6	0.6	633	CLPX_HUMAN
SIRT1	dVHL-mTF_DMSO	0|0|0|0|3|0|0|0|2|0	5	0.62	0|0|0|0|0|0|0|0|0|0|0|0|0|0|0|0|0|6|6|0	NP_036370.2	0.5	10	0	0	0	0	0	-13.67	0.17	NP_115564.2|NP_003669.4|NP_001193906.1|NP_056982.1|NP_006147.1|	0|0|0|0|3|0|0|0|2|0	5	0.5	747	B0QZ35_HUMAN
PTDSS1	dVHL-mTF_DMSO	0|0|0|0|3|0|0|0|3|4	10	0.57	0|0|0|0|0|0|2|0|0|0|0|0|0|0|0|0|3|0|2|3	NP_055569.1	1	10	0	0.01	0	0	0	-12.2	0.4		0|0|0|0|2|0|0|0|2|2	6	0.6	473	J3KNR6_HUMAN
DONSON	dVHL-mTF_DMSO	0|0|0|0|7|4|0|0|0|0	11	0.14	0|0|0|0|0|0|0|0|0|0|0|0|0|0|0|0|0|0|0|0	NP_060083.1	1.1	10	0.5	1	0.5	1	0.5	-2.74	11		0|0|0|0|4|3|0|0|0|0	7	0.7	566	DONS_HUMAN
IFT57	dVHL-mTF_DMSO	0|0|0|0|3|0|3|0|2|3	11	0.01	0|0|0|0|0|0|0|0|0|0|0|0|0|0|0|0|0|0|0|0	NP_060480.1	1.1	10	0.95	0.98	0.95	0.98	0.95	-2.7	11	NP_056477.1|NP_001013861.1|NP_054727.1|NP_149062.1|NP_001129409.1|	0|0|0|0|2|0|3|0|2|2	9	0.9	429	IFT57_HUMAN
PAXIP1	dVHL-mTF_DMSO	0|0|0|0|5|0|2|0|0|0	7	0.58	0|0|0|0|0|0|0|0|5|7|0|0|0|0|0|0|0|0|0|0	NP_031375.3	0.7	10	0	0.01	0	0.01	0	-13.63	0.23	NP_036274.3|NP_004662.2|NP_055542.1|NP_001078.2|NP_001155197.1|NP_001129409.1|NP_057314.2|	0|0|0|0|3|0|2|0|0|0	5	0.5	1069	PAXI1_HUMAN
UTP3	dVHL-mTF_DMSO	0|0|0|0|6|4|4|0|5|0	19	0.8	0|0|0|0|2|2|0|0|0|0|0|5|0|0|0|0|5|28|28|5	NP_065101.1	1.9	10	0	0	0	0	0	-73.16	0.12		0|0|0|0|2|2|2|0|2|0	8	0.8	479	SAS10_HUMAN
USP54	dVHL-mTF_DMSO	0|0|0|0|3|2|0|0|0|0	5	0.18	0|0|0|0|0|0|0|0|0|0|0|0|0|0|0|0|0|0|0|0	NP_689799.3	0.5	10	0.46	0.98	0.46	0.97	0.46	-2.74	5		0|0|0|0|2|2|0|0|0|0	4	0.4	1684	UBP54_HUMAN
SMCR8	dVHL-mTF_DMSO	0|0|0|0|2|0|0|0|0|0	2	0.73	0|0|2|2|0|0|0|0|0|0|3|0|0|0|0|0|8|0|3|8	NP_658988.2	0.2	10	0	0	0	0	0	-25.19	0.04		0|0|0|0|2|0|0|0|0|0	2	0.2	937	SMCR8_HUMAN
C21orf91	dVHL-mTF_DMSO	0|0|0|0|4|0|0|0|0|4	8	0.14	0|0|0|0|0|0|0|0|0|0|0|0|0|0|0|0|0|0|0|0	NP_001093890.1	0.8	10	0.5	1	0.5	1	0.5	-2.74	8		0|0|0|0|2|0|0|0|0|2	4	0.4	297	EURL_HUMAN
MOB3A	dVHL-mTF_DMSO	0|0|0|0|8|8|0|0|0|5	21	0.04	0|0|0|0|0|0|0|0|0|0|0|0|0|0|0|0|0|0|0|0	NP_570719.1	2.1	10	0.75	1	0.75	1	0.75	-2.74	21		0|0|0|0|2|2|0|0|0|2	6	0.6	217	MOB3A_HUMAN
TOMM6	dVHL-mTF_DMSO	0|0|0|0|4|5|0|0|7|7	23	0.54	0|0|0|0|0|0|0|0|3|0|0|0|0|0|2|4|0|0|4|0	NP_001127965.1	2.3	10	0.01	0.02	0.01	0.02	0.01	-15.41	0.71		0|0|0|0|2|2|0|0|2|2	8	0.8	74	TOM6_HUMAN
ANAPC16	dVHL-mTF_DMSO	0|0|0|0|5|6|6|5|0|0	22	0.17	0|0|0|0|0|0|0|0|0|0|0|0|0|0|0|0|2|0|2|2	NP_775744.1	2.2	10	0.49	0.63	0.47	0.61	0.49	-7.98	1.47	NP_644815.1|	0|0|0|0|2|2|2|2|0|0	8	0.8	110	A0A087WUN5_HUMAN
DNMBP	dVHL-mTF_DMSO	0|0|0|0|2|0|0|0|5|6	13	0.52	0|0|0|0|0|0|0|0|0|0|0|0|0|0|0|0|5|0|0|5	NP_056036.1	1.3	10	0.02	0.07	0.02	0.06	0.02	-11.8	0.52		0|0|0|0|2|0|0|0|2|3	7	0.7	1577	A0A1B0GTX1_HUMAN
SMAD4	dVHL-mTF_DMSO	0|0|0|0|9|9|0|0|3|0	21	0.04	0|0|0|0|0|0|0|0|0|0|0|0|0|0|0|0|0|0|0|0	NP_005350.1	2.1	10	0.74	1	0.74	1	0.74	-2.71	21	NP_003669.4|NP_001138983.1|NP_006249.1|NP_001129409.1|NP_056982.1|NP_006147.1|NP_065071.1|	0|0|0|0|2|2|0|0|2|0	6	0.6	552	SMAD4_HUMAN
RBM6	dVHL-mTF_DMSO	0|0|0|0|2|0|0|0|0|0	2	0.56	0|0|0|0|0|0|0|0|0|0|0|0|0|0|0|0|3|0|0|3	NP_005768.1	0.2	10	0	0.01	0	0.01	0	-7.84	0.13		0|0|0|0|2|0|0|0|0|0	2	0.2	1123	E9PGM9_HUMAN
KDM5B	dVHL-mTF_DMSO	0|0|0|0|2|0|0|3|0|0	5	0.18	0|0|0|0|0|0|0|0|0|0|0|0|0|0|0|0|0|0|0|0	NP_006609.3	0.5	10	0.46	0.98	0.46	0.97	0.46	-2.74	5		0|0|0|0|2|0|0|2|0|0	4	0.4	1544	A0A3B3ITA8_HUMAN
LLGL1	dVHL-mTF_DMSO	0|0|0|0|4|0|0|0|0|0	4	0.44	0|0|0|0|0|0|0|0|0|0|0|2|0|0|0|0|0|0|0|0	NP_004131.3	0.4	10	0.17	0.67	0.16	0.66	0.17	-4.28	0.8		0|0|0|0|3|0|0|0|0|0	3	0.3	1064	L2GL1_HUMAN
SLC2A1	dVHL-mTF_DMSO	0|0|0|0|2|4|0|0|3|4	13	0.76	3|2|2|0|0|0|0|0|2|0|0|5|6|10|9|8|4|0|0|4	NP_006507.2	1.3	10	0	0	0	0	0	-37.44	0.16		0|0|0|0|2|2|0|0|3|2	9	0.9	492	GTR1_HUMAN
NCKAP5L	dVHL-mTF_DMSO	0|0|0|0|3|5|5|6|0|0	19	0.11	0|0|0|0|0|0|0|0|0|0|0|0|0|0|0|0|2|0|0|2	NP_001032895.2	1.9	10	0.58	0.84	0.56	0.83	0.58	-5.74	1.9		0|0|0|0|2|2|3|5|0|0	12	1.2	1334	NCK5L_HUMAN
KANK2	dVHL-mTF_DMSO	0|0|0|0|3|0|0|0|0|0	3	0.73	0|0|0|2|0|0|0|0|0|0|4|4|0|0|0|3|8|0|0|8	NP_001129663.1	0.3	10	0	0	0	0	0	-27.43	0.05	NP_004505.2|	0|0|0|0|3|0|0|0|0|0	3	0.3	851	KANK2_HUMAN
DDX10	dVHL-mTF_DMSO	0|0|0|0|2|8|5|6|4|4	29	0.79	3|2|4|0|0|0|0|2|0|0|0|0|0|0|0|0|7|20|24|7	NP_004389.2	2.9	10	0	0	0	0	0	-64.55	0.2	NP_056126.1|	0|0|0|0|2|4|3|3|2|2	16	1.6	875	DDX10_HUMAN
TOE1	dVHL-mTF_DMSO	0|0|0|0|2|0|0|0|0|0	2	0.64	0|2|0|0|0|0|0|0|3|0|0|0|0|0|0|0|3|2|2|3	NP_079353.3	0.2	10	0	0	0	0	0	-13.28	0.07	NP_054727.1|	0|0|0|0|2|0|0|0|0|0	2	0.2	510	TOE1_HUMAN
EFHD1	dVHL-mTF_DMSO	0|0|0|0|7|0|7|7|0|0	21	0.47	0|0|0|5|0|0|0|0|0|0|5|0|0|0|0|0|0|0|0|0	NP_079478.1	2.1	10	0.11	0.14	0.1	0.13	0.11	-11.8	0.84		0|0|0|0|3|0|3|3|0|0	9	0.9	239	Q8WYH2_HUMAN
FAM203B	dVHL-mTF_DMSO	0|0|0|0|2|2|3|2|8|7	24	0	0|0|0|0|0|0|0|0|0|0|0|0|0|0|0|0|0|0|0|0	XP_001126758.1	2.4	10	0.96	1	0.96	1	0.96	-2.74	24		0|0|0|0|2|2|3|2|6|4	19	1.9	390	HGH1_HUMAN
UBL7	dVHL-mTF_DMSO	0|0|0|0|2|0|0|0|0|0	2	0.37	0|0|0|0|0|0|0|0|0|0|0|0|0|0|0|0|0|0|0|0	NP_116296.1	0.2	10	0.22	0.87	0.21	0.86	0.22	-2.74	2		0|0|0|0|2|0|0|0|0|0	2	0.2	380	UBL7_HUMAN
ZBED4	dVHL-mTF_DMSO	0|0|0|0|4|0|0|0|0|4	8	0.75	0|0|0|0|0|0|0|0|0|0|0|0|0|0|0|0|6|9|10|6	NP_055653.2	0.8	10	0	0	0	0	0	-35.23	0.1		0|0|0|0|3|0|0|0|0|3	6	0.6	1171	ZBED4_HUMAN
KNSTRN	dVHL-mTF_DMSO	0|0|0|0|2|0|0|0|0|0	2	0.37	0|0|0|0|0|0|0|0|0|0|0|0|0|0|0|0|0|0|0|0	NP_150628.3	0.2	10	0.22	0.87	0.21	0.86	0.22	-2.73	2	NP_060480.1|NP_002739.1|	0|0|0|0|2|0|0|0|0|0	2	0.2	316	SKAP_HUMAN
HLA-E	dVHL-mTF_DMSO	0|0|0|0|4|0|0|0|0|0	4	0.29	0|0|0|0|0|0|0|0|0|0|0|0|0|0|0|0|0|0|0|0	NP_005507.3	0.4	10	0.25	1	0.25	1	0.25	-2.74	4		0|0|0|0|2|0|0|0|0|0	2	0.2	358	HLAE_HUMAN
PRKAG2	dVHL-mTF_DMSO	0|0|0|0|6|0|0|0|0|0	6	0.5	0|0|0|0|0|0|0|0|0|0|0|0|0|0|0|0|4|0|0|4	NP_077747.1	0.6	10	0.05	0.2	0.05	0.19	0.05	-9.59	0.3		0|0|0|0|2|0|0|0|0|0	2	0.2	328	E9PGP6_HUMAN
SP2	dVHL-mTF_DMSO	0|0|0|0|2|0|2|0|0|0	4	0.21	0|0|0|0|0|0|0|0|0|0|0|0|0|0|0|0|0|0|0|0	NP_003101.3	0.4	10	0.43	0.87	0.43	0.86	0.43	-2.74	4		0|0|0|0|2|0|2|0|0|0	4	0.4	613	SP2_HUMAN
MAD2L2	dVHL-mTF_DMSO	0|0|0|0|2|0|0|0|0|0	2	0.37	0|0|0|0|0|0|0|0|0|0|0|0|0|0|0|0|0|0|0|0	NP_006332.3	0.2	10	0.22	0.87	0.21	0.86	0.22	-2.74	2	NP_002349.1|	0|0|0|0|2|0|0|0|0|0	2	0.2	211	MD2L2_HUMAN
UBR4	dVHL-mTF_DMSO	0|0|0|0|3|3|4|4|0|0	14	0.75	0|4|3|0|4|2|3|3|11|11|5|2|3|0|0|4|0|0|2|0	NP_065816.2	1.4	10	0	0	0	0	0	-35.03	0.18	NP_001032242.1|NP_004505.2|	0|0|0|0|2|3|3|3|0|0	11	1.1	5183	UBR4_HUMAN
PIGK	dVHL-mTF_DMSO	0|0|0|0|2|0|3|4|5|4	18	0.36	0|0|0|0|0|0|2|0|0|0|0|0|0|0|0|0|0|3|0|0	NP_005473.1	1.8	10	0.24	0.41	0.23	0.4	0.24	-6.75	1.44		0|0|0|0|2|0|2|2|3|2	11	1.1	395	B1AK81_HUMAN
STX5	dVHL-mTF_DMSO	0|0|0|0|2|0|0|0|0|0	2	0.56	0|0|0|0|0|0|0|0|0|0|0|0|0|0|0|0|3|0|0|3	NP_001231595.1	0.2	10	0	0.01	0	0.01	0	-7.83	0.13	NP_004308.2|NP_005810.1|	0|0|0|0|2|0|0|0|0|0	2	0.2	321	STX5_HUMAN
NSFL1C	dVHL-mTF_DMSO	0|0|0|0|2|0|0|0|0|0	2	0.83	2|0|0|2|24|33|20|23|0|0|0|0|0|0|0|0|0|0|0|0	NP_057227.2	0.2	10	0	0	0	0	0	-112.17	0.01	NP_001257558.1|NP_001248391.1|NP_001164562.1|NP_006296.1|NP_003793.2|NP_055422.1|NP_004035.2|	0|0|0|0|2|0|0|0|0|0	2	0.2	370	NSF1C_HUMAN
POLRMT	dVHL-mTF_DMSO	0|0|0|0|3|0|0|0|0|0	3	0.79	0|0|0|0|0|0|0|0|16|13|0|0|0|0|0|0|10|5|5|10	NP_005026.3	0.3	10	0	0	0	0	0	-55.24	0.02		0|0|0|0|2|0|0|0|0|0	2	0.2	1230	RPOM_HUMAN
BCAP31	dVHL-mTF_DMSO	0|0|0|0|2|2|0|0|0|0	4	0.83	7|7|6|5|0|0|0|0|3|3|15|0|3|0|0|2|3|0|0|3	NP_001132913.1	0.4	10	0	0	0	0	0	-39.45	0.05	NP_000695.2|	0|0|0|0|2|2|0|0|0|0	4	0.4	246	BAP31_HUMAN
MAGOHB	dVHL-mTF_DMSO	0|0|0|0|4|0|0|3|0|0	7	0.56	0|3|2|2|0|0|0|0|0|0|0|2|2|0|0|0|0|0|0|0	NP_060518.1	0.7	10	0	0.01	0	0.01	0	-11.09	0.31	NP_003669.4|	0|0|0|0|3|0|0|3|0|0	6	0.6	148	F5H6P7_HUMAN
RIC8B	dVHL-mTF_DMSO	0|0|0|0|2|0|0|0|0|0	2	0.37	0|0|0|0|0|0|0|0|0|0|0|0|0|0|0|0|0|0|0|0	NP_060627.2	0.2	10	0.22	0.87	0.21	0.86	0.22	-2.74	2	NP_079079.1|	0|0|0|0|2|0|0|0|0|0	2	0.2	520	B7WPL0_HUMAN
HECTD3	dVHL-mTF_DMSO	0|0|0|0|2|0|2|0|0|0	4	0.21	0|0|0|0|0|0|0|0|0|0|0|0|0|0|0|0|0|0|0|0	NP_078878.3	0.4	10	0.43	0.87	0.43	0.86	0.43	-2.74	4	NP_001129409.1|	0|0|0|0|2|0|2|0|0|0	4	0.4	861	HECD3_HUMAN
ZER1	dVHL-mTF_DMSO	0|0|0|0|2|0|0|5|0|0	7	0.17	0|0|0|0|0|0|0|0|0|0|0|0|0|0|0|0|0|0|0|0	NP_006327.2	0.7	10	0.47	1	0.46	1	0.47	-2.74	7		0|0|0|0|2|0|0|4|0|0	6	0.6	766	ZER1_HUMAN
OGFOD1	dVHL-mTF_DMSO	0|0|0|0|3|3|3|2|0|0	11	0.01	0|0|0|0|0|0|0|0|0|0|0|0|0|0|0|0|0|0|0|0	NP_060703.3	1.1	10	0.95	0.98	0.95	0.97	0.95	-2.73	11	NP_001189332.1|NP_001091738.1|NP_004035.2|	0|0|0|0|2|2|2|2|0|0	8	0.8	542	OGFD1_HUMAN
NUMB	dVHL-mTF_DMSO	0|0|0|0|2|0|0|0|0|0	2	0.37	0|0|0|0|0|0|0|0|0|0|0|0|0|0|0|0|0|0|0|0	NP_003735.3	0.2	10	0.22	0.87	0.21	0.86	0.22	-2.74	2		0|0|0|0|2|0|0|0|0|0	2	0.2	640	NUMB_HUMAN
XRCC4	dVHL-mTF_DMSO	0|0|0|0|2|0|0|0|2|0	4	0.21	0|0|0|0|0|0|0|0|0|0|0|0|0|0|0|0|0|0|0|0	NP_071801.1	0.4	10	0.43	0.87	0.43	0.86	0.43	-2.74	4	NP_001091738.1|	0|0|0|0|2|0|0|0|2|0	4	0.4	336	XRCC4_HUMAN
TUBAL3	dVHL-mTF_DMSO	0|0|0|0|12|0|0|0|0|0	12	0.27	0|0|0|0|0|0|0|0|0|0|0|0|0|0|0|0|0|0|0|0	NP_079079.1	1.2	10	0.25	1	0.25	1	0.25	-2.74	12		0|0|0|0|2|0|0|0|0|0	2	0.2	446	TBAL3_HUMAN
RPS27L	dVHL-mTF_DMSO	0|0|0|0|10|8|0|0|0|0	18	0.13	0|0|0|0|0|0|0|0|0|0|0|0|0|0|0|0|0|0|0|0	NP_057004.1	1.8	10	0.5	1	0.5	1	0.5	-2.74	18		0|0|0|0|2|2|0|0|0|0	4	0.4	84	C9J1C5_HUMAN
TRPS1	dVHL-mTF_DMSO	0|0|0|0|4|0|0|0|4|0	8	0.14	0|0|0|0|0|0|0|0|0|0|0|0|0|0|0|0|0|0|0|0	NP_054831.2	0.8	10	0.5	1	0.5	1	0.5	-2.74	8		0|0|0|0|2|0|0|0|2|0	4	0.4	1294	TRPS1_HUMAN
SMG5	dVHL-mTF_DMSO	0|0|0|0|2|0|0|4|0|0	6	0.18	0|0|0|0|0|0|0|0|0|0|0|0|0|0|0|0|0|0|0|0	NP_056142.2	0.6	10	0.47	1	0.46	1	0.47	-2.74	6		0|0|0|0|2|0|0|4|0|0	6	0.6	1016	SMG5_HUMAN
GRIPAP1	dVHL-mTF_DMSO	0|0|0|0|2|0|0|0|0|0	2	0.76	3|0|0|0|0|0|0|0|0|0|0|0|0|0|0|0|10|6|3|10	NP_064522.3	0.2	10	0	0	0	0	0	-32.87	0.03	NP_066973.2|	0|0|0|0|2|0|0|0|0|0	2	0.2	841	GRAP1_HUMAN
KNTC1	dVHL-mTF_DMSO	0|0|0|0|2|2|0|0|5|8	17	0.48	0|0|3|0|0|0|0|2|0|0|2|0|0|0|0|0|3|2|0|3	NP_055523.1	1.7	10	0.08	0.3	0.07	0.28	0.08	-13.28	0.62		0|0|0|0|2|2|0|0|2|4	10	1	2209	KNTC1_HUMAN
HOOK1	dVHL-mTF_DMSO	0|0|0|0|2|0|0|0|0|0	2	0.74	0|0|0|0|0|0|0|0|0|0|7|0|0|0|0|0|7|0|4|7	NP_056972.1	0.2	10	0	0	0	0	0	-28.58	0.03		0|0|0|0|2|0|0|0|0|0	2	0.2	728	HOOK1_HUMAN
KIF7	dVHL-mTF_DMSO	0|0|0|0|3|0|0|0|0|0	3	0.31	0|0|0|0|0|0|0|0|0|0|0|0|0|0|0|0|0|0|0|0	NP_940927.2	0.3	10	0.24	0.98	0.24	0.98	0.24	-2.7	3	NP_001257558.1|NP_060921.3|NP_115734.1|	0|0|0|0|2|0|0|0|0|0	2	0.2	1343	KIF7_HUMAN
PPP1R12A	dVHL-mTF_DMSO	0|0|0|0|2|4|0|0|0|0	6	0.76	3|5|3|4|3|2|0|0|4|4|8|0|0|0|0|0|9|9|8|9	NP_001137357.1	0.6	10	0	0	0	0	0	-39.66	0.07	NP_006249.1|	0|0|0|0|2|2|0|0|0|0	4	0.4	1030	MYPT1_HUMAN
PTPN23	dVHL-mTF_DMSO	0|0|0|0|2|0|0|0|0|0	2	0.57	0|0|0|0|0|0|0|0|0|2|0|0|0|0|0|0|2|0|0|2	NP_056281.1	0.2	10	0	0.01	0	0.01	0	-7.98	0.13		0|0|0|0|2|0|0|0|0|0	2	0.2	1636	PTN23_HUMAN
NEDD8-MDP1	dVHL-mTF_DMSO	0|0|0|0|5|0|0|0|8|0	13	0.13	0|0|0|0|0|0|0|0|0|0|0|0|0|0|0|0|0|0|0|0	NP_001186752.1	1.3	10	0.5	1	0.5	1	0.5	-2.74	13		0|0|0|0|2|0|0|0|2|0	4	0.4	193
APPL1	dVHL-mTF_DMSO	0|0|0|0|3|2|0|0|0|0	5	0.18	0|0|0|0|0|0|0|0|0|0|0|0|0|0|0|0|0|0|0|0	NP_036228.1	0.5	10	0.46	0.98	0.46	0.97	0.46	-2.74	5	NP_068811.1|	0|0|0|0|2|2|0|0|0|0	4	0.4	709	DP13A_HUMAN
PARN	dVHL-mTF_DMSO	0|0|0|0|3|0|0|5|0|3	11	0.74	0|0|0|0|0|0|0|0|0|0|0|3|0|0|0|0|5|12|7|5	NP_001127949.1	1.1	10	0	0	0	0	0	-32.9	0.15		0|0|0|0|2|0|0|2|0|3	7	0.7	578	PARN_HUMAN
NME7	dVHL-mTF_DMSO	0|0|0|0|3|4|0|0|0|0	7	0.15	0|0|0|0|0|0|0|0|0|0|0|0|0|0|0|0|0|0|0|0	NP_932076.1	0.7	10	0.49	1	0.49	1	0.49	-2.73	7	NP_079305.2|NP_115676.1|	0|0|0|0|2|2|0|0|0|0	4	0.4	340	B4DXC8_HUMAN
DYNLT1	dVHL-mTF_DMSO	0|0|0|0|3|0|0|0|0|0	3	0.83	2|0|0|0|0|0|0|0|23|17|8|6|8|0|0|0|4|0|0|4	NP_006510.1	0.3	10	0	0	0	0	0	-62.44	0.02	NP_060842.3|NP_055385.3|	0|0|0|0|2|0|0|0|0|0	2	0.2	113	DYLT1_HUMAN
THOC7	dVHL-mTF_DMSO	0|0|0|0|2|3|0|0|0|0	5	0.18	0|0|0|0|0|0|0|0|0|0|0|0|0|0|0|0|0|0|0|0	NP_079351.2	0.5	10	0.46	0.98	0.46	0.97	0.46	-2.74	5	NP_003669.4|	0|0|0|0|2|2|0|0|0|0	4	0.4	204	A0A5S6STF9_HUMAN
QTRT2	dVHL-mTF_DMSO	0|0|0|0|2|0|0|0|0|0	2	0.61	0|0|0|0|0|0|0|0|3|6|0|0|0|0|0|0|0|0|0|0	NP_078914.1	0.2	10	0	0	0	0	0	-10.6	0.09	NP_006147.1|	0|0|0|0|2|0|0|0|0|0	2	0.2	415	QTRT2_HUMAN
TDRD3	dVHL-mTF_DMSO	0|0|0|0|4|2|0|0|0|3	9	0.67	0|2|0|0|0|0|0|0|0|0|0|0|0|0|0|0|8|0|0|8	NP_110421.1	0.9	10	0	0	0	0	0	-20.38	0.2	NP_001036227.1|	0|0|0|0|2|2|0|0|0|3	7	0.7	651	TDRD3_HUMAN
DNAJC6	dVHL-mTF_DMSO	0|0|0|0|2|2|0|0|0|0	4	0.21	0|0|0|0|0|0|0|0|0|0|0|0|0|0|0|0|0|0|0|0	NP_001243793.1	0.4	10	0.43	0.87	0.43	0.86	0.43	-2.74	4		0|0|0|0|2|2|0|0|0|0	4	0.4	970	AUXI_HUMAN
UCKL1	dVHL-mTF_DMSO	0|0|0|0|3|0|0|0|0|0	3	0.5	0|0|0|0|0|0|0|0|0|0|0|0|0|0|0|0|2|0|0|2	NP_001180308.1	0.3	10	0.04	0.18	0.04	0.17	0.04	-5.74	0.3		0|0|0|0|2|0|0|0|0|0	2	0.2	533	Q5JWV1_HUMAN
ASAP1	dVHL-mTF_DMSO	0|0|0|0|2|0|0|2|0|0	4	0.21	0|0|0|0|0|0|0|0|0|0|0|0|0|0|0|0|0|0|0|0	NP_001234925.1	0.4	10	0.43	0.87	0.43	0.86	0.43	-2.74	4		0|0|0|0|2|0|0|2|0|0	4	0.4	1122	A0A0A0MRE5_HUMAN
INTS11	dVHL-mTF_DMSO	0|0|0|0|3|4|4|3|5|2	21	0.09	0|0|0|0|0|0|0|0|0|0|0|0|0|0|0|0|0|0|2|0	NP_060341.2	2.1	10	0.66	0.82	0.65	0.81	0.66	-4.27	4.2	NP_065799.1|NP_291025.3|NP_060612.2|	0|0|0|0|2|3|3|3|4|2	17	1.7	600	A0A087WYI0_HUMAN
MED22	dVHL-mTF_DMSO	0|0|0|0|4|4|2|0|0|0	10	0.06	0|0|0|0|0|0|0|0|0|0|0|0|0|0|0|0|0|0|0|0	NP_598395.1	1	10	0.71	1	0.71	1	0.71	-2.67	10	NP_005111.2|NP_004259.3|NP_115662.2|NP_001257558.1|NP_004266.2|NP_079351.2|NP_001001683.1|	0|0|0|0|2|2|2|0|0|0	6	0.6	200	MED22_HUMAN
RAB27A	dVHL-mTF_DMSO	0|0|0|0|2|0|0|3|3|0	8	0.78	0|0|0|0|0|0|0|0|0|0|0|0|0|0|0|2|16|6|5|16	NP_004571.2	0.8	10	0	0	0	0	0	-48.09	0.07		0|0|0|0|2|0|0|3|2|0	7	0.7	221	RB27A_HUMAN
PCYOX1L	dVHL-mTF_DMSO	0|0|0|0|2|0|0|0|0|0	2	0.37	0|0|0|0|0|0|0|0|0|0|0|0|0|0|0|0|0|0|0|0	NP_076933.3	0.2	10	0.22	0.87	0.21	0.86	0.22	-2.74	2		0|0|0|0|2|0|0|0|0|0	2	0.2	494	PCYXL_HUMAN
NDUFA8	dVHL-mTF_DMSO	0|0|0|0|2|0|0|0|0|0	2	0.48	0|0|0|0|0|0|0|0|0|0|0|0|0|0|0|0|0|0|2|0	NP_055037.1	0.2	10	0.07	0.27	0.06	0.25	0.07	-4.28	0.4		0|0|0|0|2|0|0|0|0|0	2	0.2	172	NDUA8_HUMAN
WDFY1	dVHL-mTF_DMSO	0|0|0|0|2|0|0|0|0|0	2	0.37	0|0|0|0|0|0|0|0|0|0|0|0|0|0|0|0|0|0|0|0	NP_065881.1	0.2	10	0.22	0.87	0.21	0.86	0.22	-2.74	2	NP_006147.1|	0|0|0|0|2|0|0|0|0|0	2	0.2	410	WDFY1_HUMAN
TUT7	dVHL-mTF_DMSO	0|0|0|0|4|0|0|0|0|0	4	0.29	0|0|0|0|0|0|0|0|0|0|0|0|0|0|0|0|0|0|0|0	NP_001171988.1	0.4	10	0.25	1	0.25	1	0.25	-2.74	4		0|0|0|0|2|0|0|0|0|0	2	0.2	1495	A0A0C4DFW3_HUMAN
CDC42BPB	dVHL-mTF_DMSO	0|0|0|0|2|0|0|0|0|0	2	0.37	0|0|0|0|0|0|0|0|0|0|0|0|0|0|0|0|0|0|0|0	NP_006026.3	0.2	10	0.22	0.87	0.21	0.86	0.22	-2.74	2	NP_068811.1|	0|0|0|0|2|0|0|0|0|0	2	0.2	1711	MRCKB_HUMAN
JADE1	dVHL-mTF_DMSO	0|0|0|0|3|0|0|0|0|0	3	0.47	0|0|3|0|0|0|0|0|0|0|0|0|0|0|0|0|0|0|0|0	NP_079176.2	0.3	10	0.08	0.33	0.08	0.33	0.08	-5.29	0.4	AAH09271.1|NP_001091680.1|NP_001092281.1|NP_001005464.1|	0|0|0|0|2|0|0|0|0|0	2	0.2	509	JADE1_HUMAN
RPF2	dVHL-mTF_DMSO	0|0|0|0|2|2|0|0|0|0	4	0.75	0|0|0|0|0|0|2|0|0|2|0|6|5|0|0|2|3|7|9|3	NP_115570.1	0.4	10	0	0	0	0	0	-30.8	0.06		0|0|0|0|2|2|0|0|0|0	4	0.4	306	Q5VXN0_HUMAN
OAS3	dVHL-mTF_DMSO	0|0|0|0|3|0|0|0|0|0	3	0.31	0|0|0|0|0|0|0|0|0|0|0|0|0|0|0|0|0|0|0|0	NP_006178.2	0.3	10	0.24	0.98	0.24	0.97	0.24	-2.74	3		0|0|0|0|2|0|0|0|0|0	2	0.2	1087	OAS3_HUMAN
MED10	dVHL-mTF_DMSO	0|0|0|0|2|4|0|0|0|3	9	0.06	0|0|0|0|0|0|0|0|0|0|0|0|0|0|0|0|0|0|0|0	NP_115662.2	0.9	10	0.71	1	0.71	1	0.71	-2.71	9	NP_001257558.1|NP_004266.2|NP_001001683.1|	0|0|0|0|2|2|0|0|0|2	6	0.6	135	MED10_HUMAN
YEATS2	dVHL-mTF_DMSO	0|0|0|0|2|0|0|0|0|0	2	0.37	0|0|0|0|0|0|0|0|0|0|0|0|0|0|0|0|0|0|0|0	NP_060493.3	0.2	10	0.22	0.87	0.21	0.86	0.22	-2.74	2	NP_001929.1|	0|0|0|0|2|0|0|0|0|0	2	0.2	1422	YETS2_HUMAN
LCLAT1	dVHL-mTF_DMSO	0|0|0|0|2|0|0|0|0|0	2	0.55	0|0|0|0|0|0|0|0|3|2|0|0|0|0|0|0|0|0|0|0	NP_872357.2	0.2	10	0.01	0.03	0.01	0.03	0.01	-6.75	0.16		0|0|0|0|2|0|0|0|0|0	2	0.2	414	LCLT1_HUMAN
RTKN	dVHL-mTF_DMSO	0|0|0|0|2|4|0|0|3|4	13	0.01	0|0|0|0|0|0|0|0|0|0|0|0|0|0|0|0|0|0|0|0	NP_149035.1	1.3	10	0.96	1	0.96	1	0.96	-2.74	13		0|0|0|0|2|3|0|0|3|3	11	1.1	550	RTKN_HUMAN
STK38	dVHL-mTF_DMSO	0|0|0|0|5|0|5|5|4|0	19	0.71	0|0|0|0|0|0|0|0|0|0|2|0|0|0|0|0|9|5|3|9	NP_009202.1	1.9	10	0	0	0	0	0	-29.63	0.29	NP_001129611.1|NP_891847.1|	0|0|0|0|2|0|2|2|2|0	8	0.8	465	STK38_HUMAN
FLAD1	dVHL-mTF_DMSO	0|0|0|0|2|0|0|2|0|0	4	0.61	0|0|0|0|0|0|0|0|0|0|0|0|0|0|0|0|5|0|0|5	NP_001171820.1	0.4	10	0	0	0	0	0	-11.8	0.16	NP_001007068.1|	0|0|0|0|2|0|0|2|0|0	4	0.4	446	Q5T190_HUMAN
CHD6	dVHL-mTF_DMSO	0|0|0|0|6|0|0|0|0|6	12	0.13	0|0|0|0|0|0|0|0|0|0|0|0|0|0|0|0|0|0|0|0	NP_115597.3	1.2	10	0.5	1	0.5	1	0.5	-2.74	12	NP_061882.2|	0|0|0|0|2|0|0|0|0|2	4	0.4	2715	CHD6_HUMAN
PCNT	dVHL-mTF_DMSO	0|0|0|0|6|0|0|0|0|0	6	0.53	0|0|0|0|0|0|0|0|0|0|2|3|5|0|0|0|0|0|0|0	NP_006022.3	0.6	10	0.02	0.06	0.01	0.06	0.02	-12.07	0.24		0|0|0|0|3|0|0|0|0|0	3	0.3	3336	PCNT_HUMAN
GRSF1	dVHL-mTF_DMSO	0|0|0|0|2|0|0|0|3|2	7	0.83	0|0|0|0|4|0|0|0|0|0|0|3|7|2|0|2|56|46|43|56	NP_001091947.1	0.7	10	0	0	0	0	0	-225.5	0.01	NP_003469.2|NP_066958.2|NP_006147.1|	0|0|0|0|2|0|0|0|2|2	6	0.6	318	GRSF1_HUMAN
DNAJC12	dVHL-mTF_DMSO	0|0|0|0|0|4|0|0|0|0	4	0.47	0|0|0|0|0|0|0|0|0|0|0|0|0|0|0|0|2|0|0|2	NP_068572.1	0.4	10	0.1	0.4	0.1	0.38	0.1	-5.74	0.4		0|0|0|0|0|2|0|0|0|0	2	0.2	198	DJC12_HUMAN
ACTR6	dVHL-mTF_DMSO	0|0|0|0|0|3|0|0|0|0	3	0.31	0|0|0|0|0|0|0|0|0|0|0|0|0|0|0|0|0|0|0|0	NP_071941.1	0.3	10	0.24	0.98	0.24	0.97	0.24	-2.74	3		0|0|0|0|0|2|0|0|0|0	2	0.2	396	G3V1Y1_HUMAN
PROSER1	dVHL-mTF_DMSO	0|0|0|0|0|3|0|0|0|0	3	0.31	0|0|0|0|0|0|0|0|0|0|0|0|0|0|0|0|0|0|0|0	NP_079414.3	0.3	10	0.24	0.98	0.24	0.97	0.24	-2.74	3		0|0|0|0|0|2|0|0|0|0	2	0.2	944	Q5JS36_HUMAN
NUDT16L1	dVHL-mTF_DMSO	0|0|0|0|0|3|5|3|0|2	13	0.73	2|2|0|0|0|0|3|0|5|10|0|5|6|4|0|5|2|4|7|2	NP_115725.1	1.3	10	0	0	0	0	0	-31.87	0.19	NP_001161842.1|NP_006147.1|	0|0|0|0|0|2|2|3|0|2	9	0.9	211	TIRR_HUMAN
STRN3	dVHL-mTF_DMSO	0|0|0|0|0|2|0|0|4|4	10	0.66	0|0|0|0|0|0|0|0|0|0|2|0|0|0|0|0|5|2|5|5	NP_055389.3	1	10	0	0	0	0	0	-19.76	0.24	NP_001091738.1|NP_001127808.1|	0|0|0|0|0|2|0|0|2|2	6	0.6	713	STRN3_HUMAN
ZNF830	dVHL-mTF_DMSO	0|0|0|0|0|2|0|0|0|0	2	0.56	0|0|0|0|0|0|0|0|0|0|0|0|0|0|0|0|3|0|0|3	NP_443089.3	0.2	10	0	0.01	0	0.01	0	-7.83	0.13	NP_003669.4|	0|0|0|0|0|2|0|0|0|0	2	0.2	372	ZN830_HUMAN
AAK1	dVHL-mTF_DMSO	0|0|0|0|0|3|0|3|0|0	6	0.76	0|0|5|2|0|0|0|0|0|0|4|0|0|0|0|0|11|2|3|11	NP_055726.3	0.6	10	0	0	0	0	0	-35.06	0.08		0|0|0|0|0|2|0|2|0|0	4	0.4	961	AAK1_HUMAN
TNK1	dVHL-mTF_DMSO	0|0|0|0|0|5|0|0|2|0	7	0.52	0|0|0|0|0|0|0|0|0|0|0|0|0|0|0|0|4|0|0|4	NP_003976.2	0.7	10	0.02	0.09	0.02	0.09	0.02	-9.59	0.35		0|0|0|0|0|4|0|0|2|0	6	0.6	661	TNK1_HUMAN
SDAD1	dVHL-mTF_DMSO	0|0|0|0|0|2|0|0|0|0	2	0.37	0|0|0|0|0|0|0|0|0|0|0|0|0|0|0|0|0|0|0|0	NP_060585.2	0.2	10	0.22	0.87	0.21	0.86	0.22	-2.74	2		0|0|0|0|0|2|0|0|0|0	2	0.2	687	E7EW05_HUMAN
SPATA5	dVHL-mTF_DMSO	0|0|0|0|0|5|0|0|0|8	13	0.36	0|0|0|0|0|0|0|0|2|4|0|0|0|0|0|0|0|0|0|0	NP_660208.2	1.3	10	0.24	0.68	0.23	0.66	0.24	-7.76	0.87	NP_378663.1|NP_387449.2|	0|0|0|0|0|2|0|0|0|2	4	0.4	893	A0A6Q8PGU6_HUMAN
VPS18	dVHL-mTF_DMSO	0|0|0|0|0|3|0|0|0|0	3	0.46	0|0|0|0|2|0|0|0|0|0|0|0|0|0|0|0|0|0|0|0	NP_065908.1	0.3	10	0.12	0.47	0.12	0.46	0.12	-4.26	0.6	NP_060862.3|NP_075067.2|NP_003360.2|	0|0|0|0|0|2|0|0|0|0	2	0.2	973	VPS18_HUMAN
ETFA	dVHL-mTF_DMSO	0|0|0|0|0|3|0|0|5|3	11	0.83	3|6|3|3|0|0|8|3|3|5|0|17|12|7|10|13|43|27|28|43	NP_001121188.1	1.1	10	0	0	0	0	0	-157.89	0.03	NP_001092143.1|NP_001161842.1|	0|0|0|0|0|2|0|0|3|2	7	0.7	284	H0YMU8_HUMAN
MSI2	dVHL-mTF_DMSO	0|0|0|0|0|3|0|0|0|0	3	0.56	0|0|0|0|0|0|0|0|3|2|0|0|0|0|0|0|0|0|2|0	NP_620412.1	0.3	10	0	0.02	0	0.02	0	-9.04	0.17		0|0|0|0|0|2|0|0|0|0	2	0.2	328	B4DHE8_HUMAN
GRAMD1A	dVHL-mTF_DMSO	0|0|0|0|0|2|0|0|0|0	2	0.37	0|0|0|0|0|0|0|0|0|0|0|0|0|0|0|0|0|0|0|0	NP_001129671.1	0.2	10	0.22	0.87	0.21	0.86	0.22	-2.74	2		0|0|0|0|0|2|0|0|0|0	2	0.2	713	M0QZ12_HUMAN
CDC26	dVHL-mTF_DMSO	0|0|0|0|0|2|0|0|0|0	2	0.37	0|0|0|0|0|0|0|0|0|0|0|0|0|0|0|0|0|0|0|0	NP_644815.1	0.2	10	0.22	0.87	0.21	0.86	0.22	-2.74	2	NP_002349.1|	0|0|0|0|0|2|0|0|0|0	2	0.2	85	CDC26_HUMAN
WTAP	dVHL-mTF_DMSO	0|0|0|0|0|3|0|3|0|0	6	0.52	0|0|0|0|0|0|0|0|0|0|0|0|0|0|0|0|3|0|0|3	NP_004897.2	0.6	10	0.02	0.05	0.02	0.05	0.02	-7.83	0.4	NP_062826.2|	0|0|0|0|0|2|0|2|0|0	4	0.4	396	A0A087X1R4_HUMAN
CLASP1	dVHL-mTF_DMSO	0|0|0|0|0|6|0|0|4|0	10	0.14	0|0|0|0|0|0|0|0|0|0|0|0|0|0|0|0|0|0|0|0	NP_001135745.1	1	10	0.5	1	0.5	1	0.5	-2.73	10	NP_060921.3|NP_055889.2|	0|0|0|0|0|2|0|0|3|0	5	0.5	1479	CLAP1_HUMAN
ALKBH2	dVHL-mTF_DMSO	0|0|0|0|0|2|0|0|0|0	2	0.37	0|0|0|0|0|0|0|0|0|0|0|0|0|0|0|0|0|0|0|0	NP_001138846.1	0.2	10	0.22	0.87	0.21	0.86	0.22	-2.74	2		0|0|0|0|0|2|0|0|0|0	2	0.2	261	ALKB2_HUMAN
PMPCA	dVHL-mTF_DMSO	0|0|0|0|0|2|0|0|2|0	4	0.68	0|0|0|0|0|0|0|0|0|0|0|0|0|0|0|0|8|0|0|8	NP_055975.1	0.4	10	0	0	0	0	0	-17.91	0.1		0|0|0|0|0|2|0|0|2|0	4	0.4	525	MPPA_HUMAN
FAM120B	dVHL-mTF_DMSO	0|0|0|0|0|3|0|3|0|0	6	0.16	0|0|0|0|0|0|0|0|0|0|0|0|0|0|0|0|0|0|0|0	NP_115824.1	0.6	10	0.49	0.98	0.49	0.97	0.49	-2.74	6		0|0|0|0|0|2|0|2|0|0	4	0.4	910	A0A0D9SEJ5_HUMAN
CPNE8	dVHL-mTF_DMSO	0|0|0|0|0|4|0|0|0|0	4	0.29	0|0|0|0|0|0|0|0|0|0|0|0|0|0|0|0|0|0|0|0	NP_705898.1	0.4	10	0.25	1	0.25	1	0.25	-2.74	4		0|0|0|0|0|3|0|0|0|0	3	0.3	564	CPNE8_HUMAN
ITGB3BP	dVHL-mTF_DMSO	0|0|0|0|0|2|0|0|0|0	2	0.37	0|0|0|0|0|0|0|0|0|0|0|0|0|0|0|0|0|0|0|0	NP_055103.3	0.2	10	0.22	0.87	0.22	0.87	0.22	-2.67	2	NP_001228.1|NP_002739.1|NP_068810.3|NP_963918.1|NP_001229783.1|NP_002948.1|NP_001003713.1|NP_001243499.1|NP_001017956.1|NP_057260.2|	0|0|0|0|0|2|0|0|0|0	2	0.2	177	CENPR_HUMAN
ZFP82	dVHL-mTF_DMSO	0|0|0|0|0|2|0|0|3|2	7	0.08	0|0|0|0|0|0|0|0|0|0|0|0|0|0|0|0|0|0|0|0	NP_597723.1	0.7	10	0.68	0.98	0.67	0.97	0.68	-2.74	7		0|0|0|0|0|2|0|0|2|2	6	0.6	532	ZFP82_HUMAN
EHD1	dVHL-mTF_DMSO	0|0|0|0|0|4|0|0|0|0	4	0.62	3|0|0|0|0|0|0|0|0|0|2|0|0|0|0|0|4|0|0|4	NP_006786.2	0.4	10	0	0	0	0	0	-15.4	0.12	NP_057460.3|	0|0|0|0|0|4|0|0|0|0	4	0.4	534	A0A024R571_HUMAN
MLST8	dVHL-mTF_DMSO	0|0|0|0|0|2|0|0|0|4	6	0.18	0|0|0|0|0|0|0|0|0|0|0|0|0|0|0|0|0|0|0|0	NP_001186102.1	0.6	10	0.47	1	0.47	1	0.47	-2.57	6	NP_006422.1|NP_006420.1|NP_006575.2|NP_001243618.1|NP_003152.1|NP_001138784.1|NP_689799.3|NP_004086.1|	0|0|0|0|0|2|0|0|0|2	4	0.4	326	A0A0A0MR05_HUMAN
UCHL5	dVHL-mTF_DMSO	0|0|0|0|0|3|0|0|5|0	8	0.15	0|0|0|0|0|0|0|0|0|0|0|0|0|0|0|0|0|0|0|0	NP_001186190.1	0.8	10	0.49	1	0.49	1	0.49	-2.56	8	NP_002778.1|NP_002783.1|NP_002784.1|NP_002788.1|NP_002790.1|AAH09271.1|NP_036274.3|NP_001129409.1|NP_004082.1|	0|0|0|0|0|3|0|0|4|0	7	0.7	328	UCHL5_HUMAN
ASB6	dVHL-mTF_DMSO	0|0|0|0|0|3|0|0|0|0	3	0.31	0|0|0|0|0|0|0|0|0|0|0|0|0|0|0|0|0|0|0|0	NP_001189332.1	0.3	10	0.24	0.98	0.24	0.97	0.24	-2.72	3	NP_003469.2|NP_004035.2|	0|0|0|0|0|2|0|0|0|0	2	0.2	392	F6TX30_HUMAN
RPS10-NUDT3	dVHL-mTF_DMSO	0|0|0|0|0|12|10|10|5|0	37	0.07	0|0|0|0|0|0|0|0|0|5|0|0|0|0|0|0|0|0|0|0	NP_001189399.1	3.7	10	0.71	0.86	0.7	0.85	0.71	-6.32	2.96		0|0|0|0|0|2|2|2|2|0	8	0.8	291	A0A1W2PQS6_HUMAN
LOC101060570	dVHL-mTF_DMSO	0|0|0|0|0|2|0|0|0|2	4	0.21	0|0|0|0|0|0|0|0|0|0|0|0|0|0|0|0|0|0|0|0	XP_003960677.1	0.4	10	0.43	0.87	0.43	0.86	0.43	-2.74	4		0|0|0|0|0|2|0|0|0|2	4	0.4	725	EF2K_HUMAN
TBCD	dVHL-mTF_DMSO	0|0|0|0|0|3|0|0|0|0	3	0.5	0|0|0|0|0|2|0|0|2|0|0|0|0|0|0|0|0|0|0|0	NP_005984.3	0.3	10	0.04	0.18	0.04	0.17	0.04	-5.73	0.3	NP_115729.1|NP_006147.1|	0|0|0|0|0|2|0|0|0|0	2	0.2	1192	TBCD_HUMAN
SELENOF	dVHL-mTF_DMSO	0|0|0|0|0|2|0|0|0|0	2	0.48	0|0|0|0|0|0|0|2|0|0|0|0|0|0|0|0|0|0|0|0	NP_004252.2	0.2	10	0.07	0.27	0.06	0.25	0.07	-4.28	0.4		0|0|0|0|0|2|0|0|0|0	2	0.2	165	SEP15_HUMAN
CLPTM1	dVHL-mTF_DMSO	0|0|0|0|0|3|0|0|0|2	5	0.44	2|0|0|0|0|0|0|0|0|0|0|0|0|0|0|0|0|0|0|0	NP_001285.1	0.5	10	0.18	0.47	0.18	0.46	0.18	-4.28	1		0|0|0|0|0|2|0|0|0|2	4	0.4	669	CLPT1_HUMAN
UMPS	dVHL-mTF_DMSO	0|0|0|0|0|2|0|0|0|4	6	0.58	0|2|0|0|0|0|4|0|0|0|0|0|0|2|2|0|2|0|2|2	NP_000364.1	0.6	10	0	0.01	0	0	0	-12.18	0.24	NP_699160.2|NP_001117.2|	0|0|0|0|0|2|0|0|0|3	5	0.5	480	F2Z303_HUMAN
KCTD3	dVHL-mTF_DMSO	0|0|0|0|0|3|5|5|0|2	15	0.54	4|3|3|0|0|0|0|0|0|0|0|0|0|0|0|0|0|0|0|0	NP_057205.2	1.5	10	0.01	0.02	0.01	0.02	0.01	-12.2	0.6	NP_060427.2|NP_006147.1|	0|0|0|0|0|2|2|4|0|2	10	1	815	KCTD3_HUMAN
TBX3	dVHL-mTF_DMSO	0|0|0|0|0|2|0|0|0|0	2	0.37	0|0|0|0|0|0|0|0|0|0|0|0|0|0|0|0|0|0|0|0	NP_005987.3	0.2	10	0.22	0.87	0.21	0.86	0.22	-2.74	2	NP_061882.2|	0|0|0|0|0|2|0|0|0|0	2	0.2	723	TBX3_HUMAN
ATP6V1G1	dVHL-mTF_DMSO	0|0|0|0|0|3|0|0|0|0	3	0.53	2|0|0|0|0|0|0|0|0|0|0|0|0|0|0|4|0|0|0|0	NP_004879.1	0.3	10	0.01	0.05	0.01	0.05	0.01	-7.77	0.2		0|0|0|0|0|2|0|0|0|0	2	0.2	118	VATG1_HUMAN
SNU13	dVHL-mTF_DMSO	0|0|0|0|0|7|0|0|6|0	13	0.69	3|2|4|0|0|3|0|0|3|0|0|7|7|0|0|6|2|5|5|2	NP_004999.1	1.3	10	0	0	0	0	0	-28.55	0.21	NP_056087.2|NP_060842.3|	0|0|0|0|0|2|0|0|3|0	5	0.5	128	NH2L1_HUMAN
ARPC3	dVHL-mTF_DMSO	0|0|0|0|0|4|0|0|0|0	4	0.59	0|0|0|0|0|0|0|0|0|0|0|5|6|0|0|0|0|0|0|0	NP_005710.1	0.4	10	0	0	0	0	0	-12.88	0.15	NP_000282.1|NP_001161842.1|	0|0|0|0|0|2|0|0|0|0	2	0.2	178	ARPC3_HUMAN
EP300	dVHL-mTF_DMSO	0|0|0|0|0|10|0|0|8|0	18	0.13	0|0|0|0|0|0|0|0|0|0|0|0|0|0|0|0|0|0|0|0	NP_001420.2	1.8	10	0.5	1	0.5	1	0.5	-2.4	18	NP_001167558.1|NP_004630.3|NP_001073315.1|NP_001120690.1|NP_001228.1|NP_002220.1|NP_001319.1|NP_005911.1|NP_003152.1|NP_076973.1|NP_689729.1|NP_005671.2|NP_001017408.1|NP_001091680.1|NP_001091.1|NP_002728.1|NP_055204.2|NP_068810.3|NP_002006.2|NP_004590.2|NP_001612.1|NP_620581.1|NP_001029102.1|NP_001129611.1|NP_002948.1|NP_001387.2|NP_079023.2|NP_001005464.1|NP_001175.2|NP_036306.1|NP_005350.1|NP_001155197.1|NP_001193906.1|NP_005946.2|NP_001129409.1|NP_066973.2|NP_877962.1|NP_005248.2|NP_109376.1|	0|0|0|0|0|6|0|0|5|0	11	1.1	2414	A0A669KB12_HUMAN
GET3	dVHL-mTF_DMSO	0|0|0|0|0|2|0|0|0|0	2	0.37	0|0|0|0|0|0|0|0|0|0|0|0|0|0|0|0|0|0|0|0	NP_004308.2	0.2	10	0.22	0.87	0.21	0.86	0.22	-2.74	2		0|0|0|0|0|2|0|0|0|0	2	0.2	348	GET3_HUMAN
STRN	dVHL-mTF_DMSO	0|0|0|0|0|2|3|0|0|5	10	0.69	2|4|0|2|0|0|0|0|0|0|0|0|0|0|0|0|7|3|2|7	NP_003153.2	1	10	0	0	0	0	0	-24.16	0.19	NP_001127808.1|	0|0|0|0|0|2|2|0|0|3	7	0.7	780	STRN_HUMAN
TUBGCP3	dVHL-mTF_DMSO	0|0|0|0|0|4|4|0|0|0	8	0.69	0|0|0|0|0|0|0|0|6|9|3|0|0|0|0|0|0|3|3|0	NP_006313.1	0.8	10	0	0	0	0	0	-24.02	0.15	NP_001078834.1|NP_932076.1|NP_079305.2|NP_056541.2|	0|0|0|0|0|2|2|0|0|0	4	0.4	907	A0A087WU06_HUMAN
ARL6IP5	dVHL-mTF_DMSO	0|0|0|0|0|5|0|0|2|4	11	0.74	0|4|4|0|0|0|0|0|10|8|0|3|0|0|0|0|5|4|6|5	NP_006398.1	1.1	10	0	0	0	0	0	-32.98	0.15	NP_055050.1|NP_000695.2|	0|0|0|0|0|2|0|0|2|2	6	0.6	188	PRAF3_HUMAN
SLBP	dVHL-mTF_DMSO	0|0|0|0|0|3|0|0|0|0	3	0.31	0|0|0|0|0|0|0|0|0|0|0|0|0|0|0|0|0|0|0|0	NP_006518.1	0.3	10	0.24	0.98	0.24	0.97	0.24	-2.74	3		0|0|0|0|0|3|0|0|0|0	3	0.3	270	E7EUV9_HUMAN
B4GAT1	dVHL-mTF_DMSO	0|0|0|0|0|5|0|0|6|3	14	0.04	0|0|0|0|0|0|0|0|0|0|0|0|0|0|0|0|0|0|0|0	NP_006867.1	1.4	10	0.74	1	0.74	1	0.74	-2.74	14		0|0|0|0|0|2|0|0|3|2	7	0.7	415	B4GA1_HUMAN
RICTOR	dVHL-mTF_DMSO	0|0|0|0|0|3|2|0|3|0	8	0.66	0|0|0|0|0|0|0|0|2|4|0|0|0|0|0|0|5|0|0|5	NP_689969.2	0.8	10	0	0	0	0	0	-18.58	0.2	NP_055063.1|NP_003152.1|NP_002728.1|NP_620581.1|NP_057260.2|NP_004086.1|	0|0|0|0|0|2|2|0|2|0	6	0.6	1708	RICTR_HUMAN
METTL26	dVHL-mTF_DMSO	0|0|0|0|0|2|0|0|0|0	2	0.37	0|0|0|0|0|0|0|0|0|0|0|0|0|0|0|0|0|0|0|0	NP_115742.3	0.2	10	0.22	0.87	0.21	0.86	0.22	-2.74	2		0|0|0|0|0|2|0|0|0|0	2	0.2	204	A0A087WYU2_HUMAN
METTL2B	dVHL-mTF_DMSO	0|0|0|0|0|2|5|0|0|0	7	0.17	0|0|0|0|0|0|0|0|0|0|0|0|0|0|0|0|0|0|0|0	NP_060866.2	0.7	10	0.47	1	0.46	1	0.47	-2.72	7	NP_001103361.1|	0|0|0|0|0|2|2|0|0|0	4	0.4	378	MET2B_HUMAN
SMPD4	dVHL-mTF_DMSO	0|0|0|0|0|2|3|2|0|0	7	0.55	0|0|0|0|0|0|0|0|6|2|0|0|0|0|0|0|0|0|0|0	NP_060421.2	0.7	10	0	0.01	0	0.01	0	-9.38	0.35		0|0|0|0|0|2|2|2|0|0	6	0.6	866	NSMA3_HUMAN
ZNF592	dVHL-mTF_DMSO	0|0|0|0|0|3|3|0|0|0	6	0.62	0|0|0|0|0|0|0|0|0|0|0|0|0|0|0|0|5|2|0|5	NP_055445.2	0.6	10	0	0	0	0	0	-14.04	0.2		0|0|0|0|0|2|2|0|0|0	4	0.4	1267	H0YM74_HUMAN
CBWD5	dVHL-mTF_DMSO	0|0|0|0|0|4|0|0|0|8	12	0.14	0|0|0|0|0|0|0|0|0|0|0|0|0|0|0|0|0|0|0|0	NP_001020087.2	1.2	10	0.5	1	0.5	1	0.5	-2.74	12		0|0|0|0|0|2|0|0|0|4	6	0.6	347	A0A0A6YYH9_HUMAN
MORC4	dVHL-mTF_DMSO	0|0|0|0|0|4|0|3|8|5	20	0	0|0|0|0|0|0|0|0|0|0|0|0|0|0|0|0|0|0|0|0	NP_001078823.1	2	10	0.99	1	0.99	1	0.99	-2.74	20		0|0|0|0|0|4|0|3|5|3	15	1.5	900	MORC4_HUMAN
TIPIN	dVHL-mTF_DMSO	0|0|0|0|0|2|0|0|0|0	2	0.37	0|0|0|0|0|0|0|0|0|0|0|0|0|0|0|0|0|0|0|0	NP_060328.2	0.2	10	0.22	0.87	0.21	0.86	0.22	-2.74	2	NP_003911.2|	0|0|0|0|0|2|0|0|0|0	2	0.2	301	TIPIN_HUMAN
VTA1	dVHL-mTF_DMSO	0|0|0|0|0|3|0|0|0|0	3	0.55	0|0|0|0|0|0|0|0|0|4|3|0|0|0|0|0|0|0|0|0	NP_057569.2	0.3	10	0.01	0.02	0.01	0.02	0.01	-8.89	0.17		0|0|0|0|0|2|0|0|0|0	2	0.2	307	A0A087WY55_HUMAN
VPS35L	dVHL-mTF_DMSO	0|0|0|0|0|2|0|0|0|0	2	0.57	0|0|0|0|0|0|0|0|0|0|0|0|0|0|0|0|2|0|2|2	NP_064710.4	0.2	10	0	0.01	0	0.01	0	-7.98	0.13	NP_054727.1|	0|0|0|0|0|2|0|0|0|0	2	0.2	1052	E7EWW0_HUMAN
EDRF1	dVHL-mTF_DMSO	0|0|0|0|0|3|0|0|4|0	7	0.62	0|0|0|0|0|0|0|0|0|0|0|0|0|0|0|0|4|0|5|4	NP_056423.2	0.7	10	0	0	0	0	0	-15.28	0.22	NP_076973.1|NP_001257558.1|	0|0|0|0|0|2|0|0|2|0	4	0.4	1204	EDRF1_HUMAN
UBE2A	dVHL-mTF_DMSO	0|0|0|0|0|2|8|5|0|0	15	0.67	0|0|0|0|8|11|2|2|0|0|0|3|0|0|0|0|0|0|0|0	NP_003327.2	1.5	10	0	0	0	0	0	-27	0.25	NP_742068.1|NP_001029102.1|NP_001007068.1|	0|0|0|0|0|2|3|2|0|0	7	0.7	152	A0A0D9SG71_HUMAN
POLR2J3	dVHL-mTF_DMSO	0|0|0|0|0|2|0|0|0|0	2	0.37	0|0|0|0|0|0|0|0|0|0|0|0|0|0|0|0|0|0|0|0	NP_001091084.2	0.2	10	0.22	0.87	0.21	0.86	0.22	-2.74	2		0|0|0|0|0|2|0|0|0|0	2	0.2	115	RPB1B_HUMAN
NRAS	dVHL-mTF_DMSO	0|0|0|0|0|2|0|0|0|0	2	0.37	0|0|0|0|0|0|0|0|0|0|0|0|0|0|0|0|0|0|0|0	NP_002515.1	0.2	10	0.22	0.87	0.21	0.86	0.22	-2.74	2		0|0|0|0|0|2|0|0|0|0	2	0.2	189	RASN_HUMAN
ARFIP1	dVHL-mTF_DMSO	0|0|0|0|0|2|0|0|5|4	11	0.51	0|0|0|0|0|0|0|0|0|0|2|0|0|0|0|0|3|0|0|3	NP_001020764.1	1.1	10	0.03	0.1	0.03	0.09	0.03	-9.95	0.55	NP_001229783.1|NP_001117.2|	0|0|0|0|0|2|0|0|3|3	8	0.8	341	ARFP1_HUMAN
LANCL2	dVHL-mTF_DMSO	0|0|0|0|0|2|2|0|0|0	4	0.53	0|0|0|0|0|3|0|0|0|0|0|0|2|0|0|0|0|0|0|0	NP_061167.1	0.4	10	0.01	0.03	0.01	0.03	0.01	-6.75	0.32		0|0|0|0|0|2|2|0|0|0	4	0.4	450	LANC2_HUMAN
E2F4	dVHL-mTF_DMSO	0|0|0|0|0|5|0|0|0|0	5	0.28	0|0|0|0|0|0|0|0|0|0|0|0|0|0|0|0|0|0|0|0	NP_001941.2	0.5	10	0.25	1	0.25	1	0.25	-2.72	5	NP_899662.1|	0|0|0|0|0|2|0|0|0|0	2	0.2	413	E2F4_HUMAN
PPDPF	dVHL-mTF_DMSO	0|0|0|0|0|4|0|0|0|0	4	0.29	0|0|0|0|0|0|0|0|0|0|0|0|0|0|0|0|0|0|0|0	NP_077275.1	0.4	10	0.25	1	0.25	1	0.25	-2.74	4		0|0|0|0|0|2|0|0|0|0	2	0.2	114	PPDPF_HUMAN
IWS1	dVHL-mTF_DMSO	0|0|0|0|0|2|0|0|4|0	6	0.6	0|0|0|0|0|0|0|0|0|0|0|0|0|0|0|0|0|6|6|0	NP_060439.2	0.6	10	0	0	0	0	0	-13.67	0.2	NP_003161.2|NP_001193962.1|	0|0|0|0|0|2|0|0|2|0	4	0.4	819	IWS1_HUMAN
WDR91	dVHL-mTF_DMSO	0|0|0|0|0|2|0|0|0|2	4	0.21	0|0|0|0|0|0|0|0|0|0|0|0|0|0|0|0|0|0|0|0	NP_054868.3	0.4	10	0.43	0.87	0.43	0.86	0.43	-2.74	4	NP_001007068.1|	0|0|0|0|0|2|0|0|0|2	4	0.4	747	WDR91_HUMAN
IGF2BP2	dVHL-mTF_DMSO	0|0|0|0|0|7|0|0|11|7	25	0.83	15|14|12|11|5|4|17|15|32|37|13|5|4|0|0|5|18|20|20|18	NP_001007226.1	2.5	10	0	0	0	0	0	-121.94	0.09		0|0|0|0|0|2|0|0|3|2	7	0.7	556	F8W930_HUMAN
C9orf64	dVHL-mTF_DMSO	0|0|0|0|0|2|0|0|2|2	6	0.73	0|2|0|3|0|0|0|0|11|8|0|0|0|0|0|0|0|0|0|0	NP_115683.3	0.6	10	0	0	0	0	0	-27	0.1	NP_006147.1|	0|0|0|0|0|2|0|0|2|2	6	0.6	341	QSPP_HUMAN
RAPH1	dVHL-mTF_DMSO	0|0|0|0|0|2|0|0|0|3	5	0.61	0|0|0|0|6|5|0|0|0|0|0|0|0|0|0|0|0|0|0|0	NP_976241.1	0.5	10	0	0	0	0	0	-12.9	0.18		0|0|0|0|0|2|0|0|0|2	4	0.4	644	C9K0J5_HUMAN
VPS25	dVHL-mTF_DMSO	0|0|0|0|0|2|0|0|0|0	2	0.37	0|0|0|0|0|0|0|0|0|0|0|0|0|0|0|0|0|0|0|0	NP_115729.1	0.2	10	0.22	0.87	0.21	0.86	0.22	-2.74	2		0|0|0|0|0|2|0|0|0|0	2	0.2	176	VPS25_HUMAN
DCAF8	dVHL-mTF_DMSO	0|0|0|0|0|2|0|0|0|0	2	0.37	0|0|0|0|0|0|0|0|0|0|0|0|0|0|0|0|0|0|0|0	NP_056541.2	0.2	10	0.22	0.87	0.21	0.86	0.22	-2.74	2	NP_006147.1|	0|0|0|0|0|2|0|0|0|0	2	0.2	597	Q5TAQ5_HUMAN
TCHP	dVHL-mTF_DMSO	0|0|0|0|0|4|2|2|0|0	8	0.08	0|0|0|0|0|0|0|0|0|0|0|0|0|0|0|0|0|0|0|0	NP_115676.1	0.8	10	0.68	1	0.68	1	0.68	-2.74	8		0|0|0|0|0|3|2|2|0|0	7	0.7	498	TCHP_HUMAN
PEX19	dVHL-mTF_DMSO	0|0|0|0|0|2|0|0|0|0	2	0.37	0|0|0|0|0|0|0|0|0|0|0|0|0|0|0|0|0|0|0|0	NP_001180573.1	0.2	10	0.22	0.87	0.21	0.86	0.22	-2.73	2	NP_001129409.1|NP_001035937.1|	0|0|0|0|0|2|0|0|0|0	2	0.2	279	B7Z8B3_HUMAN
BUD31	dVHL-mTF_DMSO	0|0|0|0|0|4|0|0|0|4	8	0.69	0|0|0|0|0|0|0|0|0|0|0|7|7|0|0|0|0|4|3|0	NP_003901.2	0.8	10	0	0	0	0	0	-24.16	0.15		0|0|0|0|0|2|0|0|0|2	4	0.4	144	BUD31_HUMAN
KAT8	dVHL-mTF_DMSO	0|0|0|0|0|2|0|0|0|0	2	0.37	0|0|0|0|0|0|0|0|0|0|0|0|0|0|0|0|0|0|0|0	NP_115564.2	0.2	10	0.22	0.87	0.21	0.86	0.22	-2.74	2		0|0|0|0|0|2|0|0|0|0	2	0.2	458	KAT8_HUMAN
RARS2	dVHL-mTF_DMSO	0|0|0|0|0|3|0|0|0|0	3	0.67	0|0|0|0|0|0|0|0|4|5|3|3|0|0|0|0|3|0|4|3	NP_064716.2	0.3	10	0	0	0	0	0	-18.65	0.07		0|0|0|0|0|2|0|0|0|0	2	0.2	578	SYRM_HUMAN
LRCH1	dVHL-mTF_DMSO	0|0|0|0|0|2|0|0|0|0	2	0.75	6|0|2|2|0|0|0|0|0|0|0|0|0|0|0|0|8|5|3|8	NP_001157683.1	0.2	10	0	0	0	0	0	-30.8	0.03		0|0|0|0|0|2|0|0|0|0	2	0.2	763	LRCH1_HUMAN
AHDC1	dVHL-mTF_DMSO	0|0|0|0|0|2|0|0|0|0	2	0.37	0|0|0|0|0|0|0|0|0|0|0|0|0|0|0|0|0|0|0|0	NP_001025053.1	0.2	10	0.22	0.87	0.21	0.86	0.22	-2.74	2		0|0|0|0|0|2|0|0|0|0	2	0.2	1603	AHDC1_HUMAN
CHD7	dVHL-mTF_DMSO	0|0|0|0|0|8|0|0|0|7	15	0.13	0|0|0|0|0|0|0|0|0|0|0|0|0|0|0|0|0|0|0|0	NP_060250.2	1.5	10	0.5	1	0.5	1	0.5	-2.74	15		0|0|0|0|0|2|0|0|0|2	4	0.4	2997	CHD7_HUMAN
TMEM97	dVHL-mTF_DMSO	0|0|0|0|0|2|0|0|0|0	2	0.83	4|5|0|0|0|0|0|0|12|10|0|3|3|0|0|3|0|0|0|0	NP_055388.2	0.2	10	0	0	0	0	0	-35.04	0.03		0|0|0|0|0|2|0|0|0|0	2	0.2	176	SGMR2_HUMAN
CTCF	dVHL-mTF_DMSO	0|0|0|0|0|2|0|0|0|0	2	0.64	0|0|0|0|0|0|0|0|0|0|0|0|0|0|5|0|2|0|2|2	NP_006556.1	0.2	10	0	0	0	0	0	-13.28	0.07		0|0|0|0|0|2|0|0|0|0	2	0.2	727	A0A2R8YFL0_HUMAN
EMG1	dVHL-mTF_DMSO	0|0|0|0|0|3|4|5|2|4	18	0.83	5|8|10|6|6|4|6|7|0|0|2|5|6|2|3|2|8|14|14|8	NP_006322.4	1.8	10	0	0	0	0	0	-51.84	0.16	NP_002790.1|NP_056126.1|NP_002105.2|NP_006147.1|	0|0|0|0|0|2|3|3|2|3	13	1.3	244	NEP1_HUMAN
ND1	dVHL-mTF_DMSO	0|0|0|0|0|2|3|0|0|0	5	0.71	0|0|0|0|0|0|0|4|7|7|2|0|0|0|0|0|0|0|3|0	YP_003024026.1	0.5	10	0	0	0	0	0	-24.16	0.1	NP_001091738.1|	0|0|0|0|0|2|2|0|0|0	4	0.4	318	NU1M_HUMAN
PHF23	dVHL-mTF_DMSO	0|0|0|0|0|2|0|2|0|0	4	0.51	0|0|0|0|0|0|0|0|0|0|0|0|0|0|0|0|2|0|0|2	NP_077273.2	0.4	10	0.03	0.06	0.03	0.05	0.03	-5.72	0.4	NP_004505.2|	0|0|0|0|0|2|0|2|0|0	4	0.4	403	I3L1N0_HUMAN
ARFGAP3	dVHL-mTF_DMSO	0|0|0|0|0|2|0|0|6|4	12	0.06	0|0|0|0|0|0|0|0|0|0|0|0|0|0|0|0|0|0|0|0	NP_055385.3	1.2	10	0.72	1	0.71	1	0.72	-2.74	12		0|0|0|0|0|2|0|0|4|2	8	0.8	516	ARFG3_HUMAN
ATXN7L3B	dVHL-mTF_DMSO	0|0|0|0|0|4|0|0|0|0	4	0.44	0|0|0|0|0|0|0|0|0|0|0|0|2|0|0|0|0|0|0|0	NP_001129734.1	0.4	10	0.17	0.67	0.16	0.66	0.17	-4.28	0.8		0|0|0|0|0|2|0|0|0|0	2	0.2	97	A7L3B_HUMAN
FOXK2	dVHL-mTF_DMSO	0|0|0|0|0|3|3|3|3|4	16	0	0|0|0|0|0|0|0|0|0|0|0|0|0|0|0|0|0|0|0|0	NP_004505.2	1.6	10	0.98	1	0.98	1	0.98	-2.74	16	NP_004647.1|	0|0|0|0|0|2|2|3|2|3	12	1.2	660	FOXK2_HUMAN
UBA6	dVHL-mTF_DMSO	0|0|0|0|0|4|5|0|0|2	11	0.26	0|0|0|0|0|0|0|0|0|0|0|0|0|0|0|0|2|0|0|2	NP_060697.4	1.1	10	0.27	0.64	0.27	0.63	0.27	-5.72	1.1	NP_060703.3|NP_001029102.1|	0|0|0|0|0|2|3|0|0|2	7	0.7	1052	UBA6_HUMAN
SS18L2	dVHL-mTF_DMSO	0|0|0|0|0|5|0|0|0|0	5	0.5	0|0|0|0|0|0|0|0|0|0|0|0|0|0|0|0|0|4|3|0	NP_057389.1	0.5	10	0.04	0.17	0.04	0.16	0.04	-8.89	0.29		0|0|0|0|0|3|0|0|0|0	3	0.3	77	S18L2_HUMAN
TOMM7	dVHL-mTF_DMSO	0|0|0|0|0|2|0|0|2|0	4	0.45	0|0|0|0|0|0|0|0|0|0|0|2|0|0|0|0|0|0|0|0	NP_061932.1	0.4	10	0.13	0.27	0.13	0.25	0.13	-4.28	0.8		0|0|0|0|0|2|0|0|2|0	4	0.4	55	B5MD00_HUMAN
TMEM201	dVHL-mTF_DMSO	0|0|0|0|0|4|0|0|0|0	4	0.29	0|0|0|0|0|0|0|0|0|0|0|0|0|0|0|0|0|0|0|0	NP_001124396.2	0.4	10	0.25	1	0.25	1	0.25	-2.74	4		0|0|0|0|0|2|0|0|0|0	2	0.2	666	TM201_HUMAN
RRP15	dVHL-mTF_DMSO	0|0|0|0|0|3|0|0|0|3	6	0.71	4|5|5|4|0|0|0|0|0|0|0|3|2|2|4|0|2|6|5|2	NP_057136.2	0.6	10	0	0	0	0	0	-24.14	0.11	NP_056126.1|NP_001161842.1|	0|0|0|0|0|2|0|0|0|3	5	0.5	282	RRP15_HUMAN
TAF1B	dVHL-mTF_DMSO	0|0|0|0|0|2|0|0|0|2	4	0.21	0|0|0|0|0|0|0|0|0|0|0|0|0|0|0|0|0|0|0|0	NP_005671.2	0.4	10	0.43	0.87	0.43	0.86	0.43	-2.73	4	NP_060897.3|NP_002948.1|NP_001005464.1|	0|0|0|0|0|2|0|0|0|2	4	0.4	588	TAF1B_HUMAN
THOC5	dVHL-mTF_DMSO	0|0|0|0|0|2|0|2|0|0	4	0.21	0|0|0|0|0|0|0|0|0|0|0|0|0|0|0|0|0|0|0|0	NP_003669.4	0.4	10	0.43	0.87	0.43	0.86	0.43	-2.74	4	NP_001091738.1|	0|0|0|0|0|2|0|2|0|0	4	0.4	683	THOC5_HUMAN
KMT2B	dVHL-mTF_DMSO	0|0|0|0|0|3|0|0|0|0	3	0.31	0|0|0|0|0|0|0|0|0|0|0|0|0|0|0|0|0|0|0|0	NP_055542.1	0.3	10	0.24	0.98	0.24	0.97	0.24	-2.74	3		0|0|0|0|0|2|0|0|0|0	2	0.2	2715	KMT2B_HUMAN
DIS3L	dVHL-mTF_DMSO	0|0|0|0|0|2|5|5|5|5	22	0.71	0|0|0|0|0|0|0|0|0|0|0|0|0|0|0|0|11|0|4|11	NP_588616.1	2.2	10	0	0	0	0	0	-29.08	0.34		0|0|0|0|0|2|2|3|3|3	13	1.3	971	DI3L1_HUMAN
MIF	dVHL-mTF_DMSO	0|0|0|0|0|3|9|0|0|0	12	0.79	0|0|0|0|18|22|0|0|0|0|0|11|11|0|0|7|0|0|0|0	NP_002406.1	1.2	10	0	0	0	0	0	-69.53	0.08	NP_005331.1|NP_001161842.1|	0|0|0|0|0|2|2|0|0|0	4	0.4	115	MIF_HUMAN
OCIAD1	dVHL-mTF_DMSO	0|0|0|0|0|2|3|0|0|0	5	0.46	0|0|0|0|0|0|0|0|0|0|0|0|0|0|3|0|0|0|0|0	NP_001073308.1	0.5	10	0.13	0.33	0.12	0.32	0.13	-5.33	0.67		0|0|0|0|0|2|2|0|0|0	4	0.4	245	OCAD1_HUMAN
ZNF557	dVHL-mTF_DMSO	0|0|0|0|0|2|0|0|0|0	2	0.37	0|0|0|0|0|0|0|0|0|0|0|0|0|0|0|0|0|0|0|0	NP_077317.2	0.2	10	0.22	0.87	0.21	0.86	0.22	-2.74	2		0|0|0|0|0|2|0|0|0|0	2	0.2	430	ZN557_HUMAN
DAPK3	dVHL-mTF_DMSO	0|0|0|0|0|2|3|0|4|6	15	0.01	0|0|0|0|0|0|0|0|0|0|0|0|0|0|0|0|0|0|0|0	NP_001339.1	1.5	10	0.96	1	0.96	1	0.96	-2.73	15	NP_001135442.1|NP_877962.1|	0|0|0|0|0|2|2|0|2|2	8	0.8	454	DAPK3_HUMAN
SMG1	dVHL-mTF_DMSO	0|0|0|0|0|4|0|0|0|3	7	0.75	2|0|0|0|0|0|0|0|0|0|0|0|0|0|0|0|11|0|6|11	NP_055907.3	0.7	10	0	0	0	0	0	-33.78	0.09		0|0|0|0|0|2|0|0|0|2	4	0.4	3661	SMG1_HUMAN
ZNF354B	dVHL-mTF_DMSO	0|0|0|0|0|3|0|0|0|0	3	0.31	0|0|0|0|0|0|0|0|0|0|0|0|0|0|0|0|0|0|0|0	NP_478137.1	0.3	10	0.24	0.98	0.24	0.97	0.24	-2.74	3		0|0|0|0|0|2|0|0|0|0	2	0.2	612	Z354B_HUMAN
POLR3D	dVHL-mTF_DMSO	0|0|0|0|0|5|0|2|4|4	15	0.51	0|0|0|0|0|0|0|0|0|0|0|0|0|0|0|0|3|0|2|3	NP_001713.2	1.5	10	0.04	0.1	0.04	0.09	0.04	-9.96	0.75	NP_001025458.1|NP_002440.2|NP_001129409.1|	0|0|0|0|0|2|0|2|2|3	9	0.9	398	RPC4_HUMAN
MAB21L4	dVHL-mTF_DMSO	0|0|0|0|0|2|0|0|0|0	2	0.37	0|0|0|0|0|0|0|0|0|0|0|0|0|0|0|0|0|0|0|0	NP_001078906.1	0.2	10	0.22	0.87	0.21	0.86	0.22	-2.74	2		0|0|0|0|0|2|0|0|0|0	2	0.2	447	MB214_HUMAN
TMEM132A	dVHL-mTF_DMSO	0|0|0|0|0|4|0|0|0|0	4	0.29	0|0|0|0|0|0|0|0|0|0|0|0|0|0|0|0|0|0|0|0	NP_060340.2	0.4	10	0.25	1	0.25	1	0.25	-2.74	4	NP_001257382.1|	0|0|0|0|0|2|0|0|0|0	2	0.2	1024	T132A_HUMAN
CNKSR2	dVHL-mTF_DMSO	0|0|0|0|0|4|0|0|0|0	4	0.47	0|0|2|2|0|0|0|0|0|0|0|0|0|0|0|0|0|0|0|0	NP_001162118.1	0.4	10	0.1	0.4	0.1	0.38	0.1	-5.74	0.4		0|0|0|0|0|2|0|0|0|0	2	0.2	1004	A0A2R8Y622_HUMAN
ISOC1	dVHL-mTF_DMSO	0|0|0|0|0|0|4|6|0|0	10	0.78	3|2|5|0|13|13|0|0|0|0|0|13|9|2|3|7|0|0|0|0	NP_057132.2	1	10	0	0	0	0	0	-54.1	0.08	NP_000421.1|NP_004035.2|	0|0|0|0|0|0|3|2|0|0	5	0.5	298	ISOC1_HUMAN
STK24	dVHL-mTF_DMSO	0|0|0|0|0|0|4|0|9|12	25	0.47	0|0|0|0|0|0|0|0|0|0|0|0|0|0|0|0|7|0|0|7	NP_001027467.2	2.5	10	0.1	0.32	0.09	0.31	0.1	-15.94	0.71	NP_001127808.1|	0|0|0|0|0|0|2|0|4|3	9	0.9	431	B4DR80_HUMAN
CAMSAP3	dVHL-mTF_DMSO	0|0|0|0|0|0|2|0|0|0	2	0.56	0|0|0|0|0|0|0|0|0|0|0|0|0|0|0|0|3|0|0|3	NP_001073898.1	0.2	10	0	0.01	0	0.01	0	-7.83	0.13	NP_057460.3|NP_109376.1|	0|0|0|0|0|0|2|0|0|0	2	0.2	1276	CAMP3_HUMAN
CENPJ	dVHL-mTF_DMSO	0|0|0|0|0|0|3|0|0|3	6	0.16	0|0|0|0|0|0|0|0|0|0|0|0|0|0|0|0|0|0|0|0	NP_060921.3	0.6	10	0.49	0.98	0.49	0.98	0.49	-2.7	6	NP_001034796.1|NP_112180.4|NP_115676.1|NP_006711.3|NP_001966.1|	0|0|0|0|0|0|2|0|0|3	5	0.5	1338	F6VUX8_HUMAN
LRCH3	dVHL-mTF_DMSO	0|0|0|0|0|0|2|0|3|0	5	0.68	0|0|0|0|0|0|0|0|0|3|0|0|0|0|0|0|6|2|0|6	NP_116162.1	0.5	10	0	0	0	0	0	-19.75	0.12	NP_036557.1|	0|0|0|0|0|0|2|0|2|0	4	0.4	712	LRCH3_HUMAN
SPATS2	dVHL-mTF_DMSO	0|0|0|0|0|0|2|2|0|0	4	0.45	0|0|2|0|0|0|0|0|0|0|0|0|0|0|0|0|0|0|0|0	NP_075559.2	0.4	10	0.13	0.27	0.13	0.25	0.13	-4.28	0.8	NP_002515.1|	0|0|0|0|0|0|2|2|0|0	4	0.4	545	SPAS2_HUMAN
POM121C	dVHL-mTF_DMSO	0|0|0|0|0|0|3|5|0|4	12	0.73	0|0|0|0|0|0|0|0|9|7|3|0|0|0|0|0|3|6|5|3	NP_001092885.1	1.2	10	0	0	0	0	0	-30.8	0.18		0|0|0|0|0|0|3|3|0|3	9	0.9	987	P121C_HUMAN
UBE3D	dVHL-mTF_DMSO	0|0|0|0|0|0|2|2|0|0	4	0.21	0|0|0|0|0|0|0|0|0|0|0|0|0|0|0|0|0|0|0|0	Q7Z6J8.2	0.4	10	0.43	0.87	0.43	0.86	0.43	-2.74	4		0|0|0|0|0|0|2|2|0|0	4	0.4	389	UBE3D_HUMAN
DYNC1LI1	dVHL-mTF_DMSO	0|0|0|0|0|0|3|0|0|0	3	0.66	2|0|0|0|0|0|2|5|2|0|0|2|0|0|0|0|4|2|0|4	NP_057225.2	0.3	10	0	0	0	0	0	-17.61	0.08	NP_002349.1|	0|0|0|0|0|0|2|0|0|0	2	0.2	523	E9PHI6_HUMAN
APEX1	dVHL-mTF_DMSO	0|0|0|0|0|0|3|0|0|0	3	0.83	0|0|0|3|0|0|0|0|0|0|6|9|10|0|4|0|5|11|8|5	NP_001632.2	0.3	10	0	0	0	0	0	-43	0.03		0|0|0|0|0|0|2|0|0|0	2	0.2	318	A0A0C4DGK8_HUMAN
COG8	dVHL-mTF_DMSO	0|0|0|0|0|0|2|0|0|0	2	0.37	0|0|0|0|0|0|0|0|0|0|0|0|0|0|0|0|0|0|0|0	NP_115758.3	0.2	10	0.22	0.87	0.21	0.86	0.22	-2.74	2		0|0|0|0|0|0|2|0|0|0	2	0.2	612	COG8_HUMAN
NKIRAS2	dVHL-mTF_DMSO	0|0|0|0|0|0|2|0|0|0	2	0.55	0|0|0|0|0|0|3|2|0|0|0|0|0|0|0|0|0|0|0|0	NP_060065.2	0.2	10	0.01	0.03	0.01	0.03	0.01	-6.75	0.16		0|0|0|0|0|0|2|0|0|0	2	0.2	191	KBRS2_HUMAN
TOPBP1	dVHL-mTF_DMSO	0|0|0|0|0|0|2|0|0|0	2	0.63	0|0|0|0|0|0|0|0|0|0|0|0|0|0|0|0|0|5|6|0	NP_008958.2	0.2	10	0	0	0	0	0	-12.87	0.07	NP_000526.1|NP_004662.2|NP_001175.2|NP_001171481.1|	0|0|0|0|0|0|2|0|0|0	2	0.2	1522	A0A2R8YD63_HUMAN
ATG3	dVHL-mTF_DMSO	0|0|0|0|0|0|2|0|0|0	2	0.56	0|0|0|0|0|0|0|0|0|0|0|0|0|0|0|0|3|0|0|3	NP_071933.2	0.2	10	0	0.01	0	0.01	0	-7.84	0.13	NP_006147.1|	0|0|0|0|0|0|2|0|0|0	2	0.2	314	ATG3_HUMAN
SRSF4	dVHL-mTF_DMSO	0|0|0|0|0|0|5|0|0|0	5	0.73	0|3|4|5|0|0|0|0|2|0|0|0|4|0|0|0|4|9|9|4	NP_005617.2	0.5	10	0	0	0	0	0	-30.88	0.07		0|0|0|0|0|0|4|0|0|0	4	0.4	494	SRSF4_HUMAN
KEAP1	dVHL-mTF_DMSO	0|0|0|0|0|0|2|0|2|0	4	0.75	0|0|0|0|2|6|10|8|0|0|0|0|0|0|0|0|0|0|0|0	NP_036421.2	0.4	10	0	0	0	0	0	-29.48	0.06	NP_068810.3|NP_001257558.1|NP_002349.1|	0|0|0|0|0|0|2|0|2|0	4	0.4	624	KEAP1_HUMAN
SHKBP1	dVHL-mTF_DMSO	0|0|0|0|0|0|4|0|0|2	6	0.68	0|0|0|3|0|0|3|0|0|0|3|0|0|0|0|0|6|2|0|6	NP_612401.2	0.6	10	0	0	0	0	0	-20.88	0.13	NP_060427.2|NP_006147.1|	0|0|0|0|0|0|3|0|0|2	5	0.5	707	M0R2P6_HUMAN
LMNA	dVHL-mTF_DMSO	0|0|0|0|0|0|4|0|0|0	4	0.83	2|2|0|2|15|13|9|14|14|16|2|10|10|0|8|4|0|3|2|0	NP_733821.1	0.4	10	0	0	0	0	0	-66.3	0.03	NP_001186190.1|NP_055963.2|NP_001091680.1|NP_002728.1|NP_056126.1|NP_001124396.2|NP_000526.1|NP_149062.1|NP_001161842.1|NP_001007068.1|NP_071760.2|	0|0|0|0|0|0|3|0|0|0	3	0.3	664	LMNA_HUMAN
MSX2	dVHL-mTF_DMSO	0|0|0|0|0|0|3|0|0|0	3	0.31	0|0|0|0|0|0|0|0|0|0|0|0|0|0|0|0|0|0|0|0	NP_002440.2	0.3	10	0.24	0.98	0.24	0.97	0.24	-2.74	3		0|0|0|0|0|0|2|0|0|0	2	0.2	267	D6RIS4_HUMAN
BCAR1	dVHL-mTF_DMSO	0|0|0|0|0|0|3|0|0|0	3	0.31	0|0|0|0|0|0|0|0|0|0|0|0|0|0|0|0|0|0|0|0	NP_001164185.1	0.3	10	0.24	0.98	0.24	0.98	0.24	-2.71	3	NP_001104567.1|NP_071396.4|NP_620581.1|NP_004082.1|	0|0|0|0|0|0|3|0|0|0	3	0.3	916	BCAR1_HUMAN
MED14	dVHL-mTF_DMSO	0|0|0|0|0|0|4|5|3|2	14	0.23	0|0|0|0|0|0|0|0|0|0|0|0|3|0|0|0|0|0|0|0	NP_004220.2	1.4	10	0.4	0.62	0.4	0.61	0.4	-5.26	1.87	NP_004259.3|NP_115662.2|NP_001257558.1|NP_004266.2|NP_001001683.1|	0|0|0|0|0|0|3|3|2|2	10	1	1454	MED14_HUMAN
MPHOSPH10	dVHL-mTF_DMSO	0|0|0|0|0|0|3|0|0|0	3	0.8	0|0|0|0|0|0|0|0|0|0|0|4|5|0|0|0|0|26|21|0	NP_005782.1	0.3	10	0	0	0	0	0	-62.05	0.02		0|0|0|0|0|0|3|0|0|0	3	0.3	681	MPP10_HUMAN
UBE2D3	dVHL-mTF_DMSO	0|0|0|0|0|0|4|3|0|0	7	0.68	2|0|0|0|0|0|0|4|4|7|4|3|2|0|0|0|0|0|0|0	NP_871615.1	0.7	10	0	0	0	0	0	-21.95	0.15	NP_001339.1|NP_001029102.1|NP_036306.1|NP_001191006.1|NP_001257382.1|NP_000994.1|NP_006147.1|	0|0|0|0|0|0|2|2|0|0	4	0.4	147	D6RAH7_HUMAN
MARCHF6	dVHL-mTF_DMSO	0|0|0|0|0|0|2|2|0|0	4	0.21	0|0|0|0|0|0|0|0|0|0|0|0|0|0|0|0|0|0|0|0	NP_005876.2	0.4	10	0.43	0.87	0.43	0.86	0.43	-2.74	4		0|0|0|0|0|0|2|2|0|0	4	0.4	910	MARH6_HUMAN
PTPN14	dVHL-mTF_DMSO	0|0|0|0|0|0|3|4|2|0	9	0.6	0|0|0|0|0|0|0|0|0|0|0|0|0|0|0|0|6|0|0|6	NP_005392.2	0.9	10	0	0	0	0	0	-13.69	0.3	NP_001257382.1|	0|0|0|0|0|0|2|2|2|0	6	0.6	1187	E2J9M0_HUMAN
BPTF	dVHL-mTF_DMSO	0|0|0|0|0|0|4|5|4|3	16	0.71	3|0|0|2|0|2|3|3|0|5|4|3|3|0|0|0|5|8|7|5	NP_004450.3	1.6	10	0	0	0	0	0	-28.54	0.26	NP_001161842.1|NP_004505.2|NP_001129409.1|NP_006147.1|	0|0|0|0|0|0|2|2|2|2	8	0.8	2903	BPTF_HUMAN
LOC101060291	dVHL-mTF_DMSO	0|0|0|0|0|0|4|0|0|7	11	0.14	0|0|0|0|0|0|0|0|0|0|0|0|0|0|0|0|0|0|0|0	XP_003960289.1	1.1	10	0.5	1	0.5	1	0.5	-2.74	11		0|0|0|0|0|0|4|0|0|5	9	0.9	1116
DYNC1LI2	dVHL-mTF_DMSO	0|0|0|0|0|0|3|3|3|4	13	0.66	0|0|0|0|0|0|0|0|0|0|0|0|0|0|0|0|9|0|0|9	NP_006132.1	1.3	10	0	0	0	0	0	-20.17	0.29		0|0|0|0|0|0|3|2|2|4	11	1.1	492	B4E2E0_HUMAN
AAMP	dVHL-mTF_DMSO	0|0|0|0|0|0|2|0|0|0	2	0.37	0|0|0|0|0|0|0|0|0|0|0|0|0|0|0|0|0|0|0|0	NP_001078.2	0.2	10	0.22	0.87	0.21	0.86	0.22	-2.74	2		0|0|0|0|0|0|2|0|0|0	2	0.2	434	C9JEH3_HUMAN
SEC61G	dVHL-mTF_DMSO	0|0|0|0|0|0|3|0|0|0	3	0.77	0|4|0|0|0|0|7|0|0|0|0|7|0|11|0|10|0|0|0|0	NP_001012474.1	0.3	10	0	0	0	0	0	-39.67	0.03		0|0|0|0|0|0|2|0|0|0	2	0.2	68	SC61G_HUMAN
RC3H1	dVHL-mTF_DMSO	0|0|0|0|0|0|3|5|0|0	8	0.25	0|0|0|2|0|0|0|0|0|0|0|0|0|0|0|0|0|0|0|0	NP_742068.1	0.8	10	0.32	0.82	0.32	0.81	0.32	-4.28	1.6	NP_060060.3|	0|0|0|0|0|0|3|4|0|0	7	0.7	1133	RC3H1_HUMAN
PANK4	dVHL-mTF_DMSO	0|0|0|0|0|0|2|0|3|5	10	0.06	0|0|0|0|0|0|0|0|0|0|0|0|0|0|0|0|0|0|0|0	NP_060686.1	1	10	0.71	1	0.71	1	0.71	-2.74	10		0|0|0|0|0|0|2|0|2|3	7	0.7	773	PANK4_HUMAN
CPSF4	dVHL-mTF_DMSO	0|0|0|0|0|0|3|0|0|0	3	0.74	0|6|0|0|0|0|0|0|2|0|4|0|0|0|0|0|6|7|6|6	NP_001075028.1	0.3	10	0	0	0	0	0	-28.58	0.05		0|0|0|0|0|0|2|0|0|0	2	0.2	244	B7Z7B0_HUMAN
NFIA	dVHL-mTF_DMSO	0|0|0|0|0|0|6|0|0|10	16	0.13	0|0|0|0|0|0|0|0|0|0|0|0|0|0|0|0|0|0|0|0	NP_001138983.1	1.6	10	0.5	1	0.5	1	0.5	-2.74	16	NP_001129409.1|	0|0|0|0|0|0|2|0|0|2	4	0.4	501	NFIA_HUMAN
PELP1	dVHL-mTF_DMSO	0|0|0|0|0|0|2|0|0|0	2	0.37	0|0|0|0|0|0|0|0|0|0|0|0|0|0|0|0|0|0|0|0	NP_055204.2	0.2	10	0.22	0.87	0.21	0.86	0.22	-2.73	2	NP_005477.2|NP_001161842.1|	0|0|0|0|0|0|2|0|0|0	2	0.2	1130	C9JFV4_HUMAN
PIGU	dVHL-mTF_DMSO	0|0|0|0|0|0|3|0|0|0	3	0.68	0|0|0|0|0|0|0|0|0|0|0|0|0|0|0|0|6|0|5|6	NP_536724.1	0.3	10	0	0	0	0	0	-19.56	0.07		0|0|0|0|0|0|2|0|0|0	2	0.2	435	PIGU_HUMAN
MAPK14	dVHL-mTF_DMSO	0|0|0|0|0|0|3|0|4|7	14	0.05	0|0|0|0|0|0|0|0|0|0|0|0|0|0|0|0|0|0|0|0	NP_620581.1	1.4	10	0.74	1	0.74	1	0.74	-2.71	14	NP_001780.2|NP_001117.2|NP_004115.1|NP_036306.1|NP_002105.2|NP_001161842.1|NP_061882.2|NP_004086.1|	0|0|0|0|0|0|2|0|3|3	8	0.8	360	B4E0K5_HUMAN
DENND4A	dVHL-mTF_DMSO	0|0|0|0|0|0|2|2|0|0	4	0.68	0|0|0|0|0|0|0|0|0|0|0|0|0|0|0|0|7|0|2|7	NP_005839.3	0.4	10	0	0	0	0	0	-18.18	0.1		0|0|0|0|0|0|2|2|0|0	4	0.4	1863	A0A7I2RAZ6_HUMAN
GOLGA5	dVHL-mTF_DMSO	0|0|0|0|0|0|5|0|0|0	5	0.75	3|2|5|4|0|0|0|0|0|0|3|0|0|0|0|4|12|5|4|12	NP_005104.2	0.5	10	0	0	0	0	0	-38.34	0.06	NP_060340.2|	0|0|0|0|0|0|3|0|0|0	3	0.3	731	GOGA5_HUMAN
LOC101060541	dVHL-mTF_DMSO	0|0|0|0|0|0|3|2|4|2	11	0.47	0|0|3|0|0|0|0|0|0|0|0|0|2|0|0|0|0|0|0|0	XP_003960226.1	1.1	10	0.1	0.23	0.09	0.22	0.1	-6.75	0.88		0|0|0|0|0|0|2|2|3|2	9	0.9	174
WASF1	dVHL-mTF_DMSO	0|0|0|0|0|0|3|0|0|0	3	0.31	0|0|0|0|0|0|0|0|0|0|0|0|0|0|0|0|0|0|0|0	NP_003922.1	0.3	10	0.24	0.98	0.24	0.97	0.24	-2.74	3	NP_004266.2|	0|0|0|0|0|0|2|0|0|0	2	0.2	559	Q5SZK3_HUMAN
RRN3	dVHL-mTF_DMSO	0|0|0|0|0|0|3|0|0|0	3	0.31	0|0|0|0|0|0|0|0|0|0|0|0|0|0|0|0|0|0|0|0	NP_060897.3	0.3	10	0.24	0.98	0.24	0.97	0.24	-2.74	3	NP_001131076.1|	0|0|0|0|0|0|3|0|0|0	3	0.3	651	F5H148_HUMAN
MYO1B	dVHL-mTF_DMSO	0|0|0|0|0|0|4|4|0|4	12	0.83	4|4|5|3|0|0|6|5|10|8|5|2|4|0|3|5|6|4|2|6	NP_001123630.1	1.2	10	0	0	0	0	0	-34.11	0.16	NP_001129611.1|NP_001161842.1|	0|0|0|0|0|0|2|3|0|3	8	0.8	1136	E9PDF6_HUMAN
ZFHX4	dVHL-mTF_DMSO	0|0|0|0|0|0|5|0|0|4	9	0.14	0|0|0|0|0|0|0|0|0|0|0|0|0|0|0|0|0|0|0|0	NP_078997.4	0.9	10	0.5	1	0.5	1	0.5	-2.74	9		0|0|0|0|0|0|3|0|0|2	5	0.5	3616	E7EVZ1_HUMAN
TYSND1	dVHL-mTF_DMSO	0|0|0|0|0|0|2|0|0|0	2	0.37	0|0|0|0|0|0|0|0|0|0|0|0|0|0|0|0|0|0|0|0	NP_775826.2	0.2	10	0.22	0.87	0.21	0.86	0.22	-2.74	2		0|0|0|0|0|0|2|0|0|0	2	0.2	566	TYSD1_HUMAN
CCDC86	dVHL-mTF_DMSO	0|0|0|0|0|0|3|3|0|0	6	0.69	2|0|0|2|3|3|4|0|0|0|3|2|4|4|7|3|3|4|0|3	NP_077003.1	0.6	10	0	0	0	0	0	-21.99	0.13		0|0|0|0|0|0|3|3|0|0	6	0.6	360	CCD86_HUMAN
ARFGEF3	dVHL-mTF_DMSO	0|0|0|0|0|0|2|0|0|0	2	0.37	0|0|0|0|0|0|0|0|0|0|0|0|0|0|0|0|0|0|0|0	NP_065073.3	0.2	10	0.22	0.87	0.21	0.86	0.22	-2.74	2		0|0|0|0|0|0|2|0|0|0	2	0.2	2177	BIG3_HUMAN
MPST	dVHL-mTF_DMSO	0|0|0|0|0|0|2|0|0|0	2	0.37	0|0|0|0|0|0|0|0|0|0|0|0|0|0|0|0|0|0|0|0	NP_001123989.1	0.2	10	0.22	0.87	0.21	0.86	0.22	-2.74	2	NP_006147.1|	0|0|0|0|0|0|2|0|0|0	2	0.2	297	THTM_HUMAN
MLLT1	dVHL-mTF_DMSO	0|0|0|0|0|0|2|3|0|0	5	0.18	0|0|0|0|0|0|0|0|0|0|0|0|0|0|0|0|0|0|0|0	NP_005925.2	0.5	10	0.46	0.98	0.46	0.97	0.46	-2.74	5		0|0|0|0|0|0|2|2|0|0	4	0.4	559	ENL_HUMAN
ARL5B	dVHL-mTF_DMSO	0|0|0|0|0|0|2|0|0|0	2	0.37	0|0|0|0|0|0|0|0|0|0|0|0|0|0|0|0|0|0|0|0	NP_848930.1	0.2	10	0.22	0.87	0.21	0.86	0.22	-2.74	2		0|0|0|0|0|0|2|0|0|0	2	0.2	179	ARL5B_HUMAN
SIPA1L3	dVHL-mTF_DMSO	0|0|0|0|0|0|3|4|0|0	7	0.5	0|0|0|0|0|0|0|0|0|0|0|0|0|0|0|0|2|2|0|2	NP_055888.1	0.7	10	0.04	0.13	0.04	0.12	0.04	-7.98	0.47		0|0|0|0|0|0|2|3|0|0	5	0.5	1781	SI1L3_HUMAN
GTF2H2C	dVHL-mTF_DMSO	0|0|0|0|0|0|2|0|0|0	2	0.5	0|0|0|0|0|0|0|0|3|0|0|0|0|0|0|0|0|0|0|0	NP_001092198.1	0.2	10	0.04	0.18	0.04	0.17	0.04	-5.32	0.27	NP_001135779.1|	0|0|0|0|0|0|2|0|0|0	2	0.2	395	T2H2L_HUMAN
MTMR4	dVHL-mTF_DMSO	0|0|0|0|0|0|4|0|0|0	4	0.29	0|0|0|0|0|0|0|0|0|0|0|0|0|0|0|0|0|0|0|0	NP_004678.3	0.4	10	0.25	1	0.25	1	0.25	-2.72	4	NP_003591.2|NP_001129409.1|	0|0|0|0|0|0|2|0|0|0	2	0.2	1195	MTMR4_HUMAN
CGN	dVHL-mTF_DMSO	0|0|0|0|0|0|3|0|0|0	3	0.31	0|0|0|0|0|0|0|0|0|0|0|0|0|0|0|0|0|0|0|0	NP_065821.1	0.3	10	0.24	0.98	0.24	0.97	0.24	-2.73	3	NP_056126.1|	0|0|0|0|0|0|2|0|0|0	2	0.2	1203	CING_HUMAN
THUMPD1	dVHL-mTF_DMSO	0|0|0|0|0|0|3|2|6|4	15	0.01	0|0|0|0|0|0|0|0|0|0|0|0|0|0|0|0|0|0|0|0	NP_060206.2	1.5	10	0.96	1	0.96	1	0.96	-2.74	15		0|0|0|0|0|0|2|2|3|2	9	0.9	353	THUM1_HUMAN
POLE2	dVHL-mTF_DMSO	0|0|0|0|0|0|2|0|4|0	6	0.51	0|0|0|0|0|0|0|0|0|0|0|0|0|0|0|0|0|2|4|0	NP_001184259.1	0.6	10	0.04	0.14	0.04	0.13	0.04	-7.76	0.4	NP_003214.1|NP_001180573.1|	0|0|0|0|0|0|2|0|3|0	5	0.5	501	DPOE2_HUMAN
WDR45	dVHL-mTF_DMSO	0|0|0|0|0|0|2|4|0|0	6	0.58	0|0|0|2|0|3|3|0|0|0|0|0|0|0|0|0|2|0|0|2	NP_009006.2	0.6	10	0	0.01	0	0	0	-12.2	0.24		0|0|0|0|0|0|2|3|0|0	5	0.5	361	C9JYH8_HUMAN
SUCLA2	dVHL-mTF_DMSO	0|0|0|0|0|0|2|0|0|0	2	0.83	0|0|0|0|0|0|6|3|13|11|5|0|2|0|2|2|29|18|19|29	NP_003841.1	0.2	10	0	0	0	0	0	-106.55	0.01		0|0|0|0|0|0|2|0|0|0	2	0.2	463	A0A2R8YDQ9_HUMAN
CCDC77	dVHL-mTF_DMSO	0|0|0|0|0|0|2|0|2|0	4	0.21	0|0|0|0|0|0|0|0|0|0|0|0|0|0|0|0|0|0|0|0	NP_115734.1	0.4	10	0.43	0.87	0.43	0.86	0.43	-2.74	4		0|0|0|0|0|0|2|0|2|0	4	0.4	488	CCD77_HUMAN
ARHGAP1	dVHL-mTF_DMSO	0|0|0|0|0|0|3|0|0|0	3	0.58	2|0|0|0|0|0|0|0|0|0|0|0|0|0|0|0|3|0|0|3	NP_004299.1	0.3	10	0	0.01	0	0.01	0	-9.97	0.15	NP_006147.1|	0|0|0|0|0|0|2|0|0|0	2	0.2	439	RHG01_HUMAN
STT3B	dVHL-mTF_DMSO	0|0|0|0|0|0|3|0|0|0	3	0.71	4|4|2|4|0|0|3|4|6|5|2|3|3|2|2|0|0|4|6|0	NP_849193.1	0.3	10	0	0	0	0	0	-24.16	0.06		0|0|0|0|0|0|2|0|0|0	2	0.2	826	STT3B_HUMAN
ZNF644	dVHL-mTF_DMSO	0|0|0|0|0|0|2|0|2|0	4	0.71	0|0|0|0|0|0|0|0|0|0|0|2|2|0|0|0|4|7|4|4	NP_958357.1	0.4	10	0	0	0	0	0	-21.99	0.08		0|0|0|0|0|0|2|0|2|0	4	0.4	1327	ZN644_HUMAN
UBE2E2	dVHL-mTF_DMSO	0|0|0|0|0|0|2|2|0|0	4	0.62	0|0|0|0|0|3|0|0|0|0|0|0|2|2|3|0|0|0|0|0	NP_689866.1	0.4	10	0	0	0	0	0	-12.16	0.16	NP_113671.3|NP_550433.1|NP_001094058.1|	0|0|0|0|0|0|2|2|0|0	4	0.4	201	UB2E2_HUMAN
ATN1	dVHL-mTF_DMSO	0|0|0|0|0|0|2|0|0|0	2	0.83	0|0|0|0|0|0|0|0|34|36|0|0|0|0|0|0|0|0|0|0	NP_001931.2	0.2	10	0	0	0	0	0	-77.24	0.01	NP_001257382.1|	0|0|0|0|0|0|2|0|0|0	2	0.2	1190	ATN1_HUMAN
RCOR3	dVHL-mTF_DMSO	0|0|0|0|0|0|12|0|0|11	23	0.15	0|0|0|0|2|0|0|0|0|4|0|0|0|0|2|0|0|0|0|0	NP_001129695.1	2.3	10	0.49	0.99	0.49	0.99	0.49	-9.92	1.15	NP_001319.1|	0|0|0|0|0|0|2|0|0|2	4	0.4	553	B4DV59_HUMAN
UVRAG	dVHL-mTF_DMSO	0|0|0|0|0|0|3|0|0|11	14	0.15	0|0|0|0|0|0|0|0|0|0|0|0|0|0|0|0|0|0|0|0	NP_003360.2	1.4	10	0.49	1	0.49	1	0.49	-2.74	14		0|0|0|0|0|0|2|0|0|2	4	0.4	699	UVRAG_HUMAN
GPSM1	dVHL-mTF_DMSO	0|0|0|0|0|0|2|0|0|0	2	0.72	0|2|0|0|0|0|0|0|9|9|0|0|0|0|0|0|0|0|0|0	NP_001139110.1	0.2	10	0	0	0	0	0	-22.4	0.04	NP_002060.4|	0|0|0|0|0|0|2|0|0|0	2	0.2	675	A0A087WVF5_HUMAN
MED8	dVHL-mTF_DMSO	0|0|0|0|0|0|2|0|2|0	4	0.6	0|0|0|0|0|0|0|0|0|0|0|2|0|0|0|0|0|4|3|0	NP_443109.2	0.4	10	0	0	0	0	0	-11.07	0.18	NP_001001683.1|	0|0|0|0|0|0|2|0|2|0	4	0.4	301	MED8_HUMAN
FASTKD2	dVHL-mTF_DMSO	0|0|0|0|0|0|4|4|5|3	16	0.71	0|0|0|0|0|0|0|0|7|7|3|0|0|0|3|0|4|6|0|4	NP_001129665.1	1.6	10	0	0	0	0	0	-27.45	0.27		0|0|0|0|0|0|2|3|3|2	10	1	710	FAKD2_HUMAN
PLD3	dVHL-mTF_DMSO	0|0|0|0|0|0|2|0|0|0	2	0.74	0|0|0|0|8|7|0|2|0|0|0|2|0|0|5|3|0|0|0|0	NP_036400.2	0.2	10	0	0	0	0	0	-26.37	0.03	NP_001161842.1|NP_116258.2|NP_006147.1|	0|0|0|0|0|0|2|0|0|0	2	0.2	490	PLD3_HUMAN
MOV10	dVHL-mTF_DMSO	0|0|0|0|0|0|3|0|0|0	3	0.67	3|0|0|2|2|2|3|3|3|0|3|0|0|0|0|0|3|6|4|3	NP_066014.1	0.3	10	0	0	0	0	0	-18.6	0.07	NP_001035088.2|NP_055287.4|NP_001026895.2|NP_877962.1|NP_892029.2|NP_004082.1|NP_001257382.1|NP_060060.3|NP_005810.1|	0|0|0|0|0|0|2|0|0|0	2	0.2	1003	Q5JR04_HUMAN
TRAPPC3	dVHL-mTF_DMSO	0|0|0|0|0|0|2|2|0|3	7	0.7	0|4|5|5|0|0|0|2|0|0|5|0|0|0|0|0|0|0|4|0	NP_001257823.1	0.7	10	0	0	0	0	0	-21.97	0.15	NP_079217.2|NP_001171481.1|NP_001091738.1|	0|0|0|0|0|0|2|2|0|2	6	0.6	188	A0A087WWM0_HUMAN
THG1L	dVHL-mTF_DMSO	0|0|0|0|0|0|3|0|0|0	3	0.31	0|0|0|0|0|0|0|0|0|0|0|0|0|0|0|0|0|0|0|0	NP_060342.2	0.3	10	0.24	0.98	0.24	0.97	0.24	-2.74	3	NP_001007068.1|	0|0|0|0|0|0|2|0|0|0	2	0.2	298	THG1_HUMAN
POLR1A	dVHL-mTF_DMSO	0|0|0|0|0|0|4|2|3|2	11	0.56	0|3|2|0|0|0|0|0|0|0|0|2|0|0|0|0|2|0|0|2	NP_056240.2	1.1	10	0	0.01	0	0.01	0	-11.09	0.49	NP_001131076.1|	0|0|0|0|0|0|3|2|2|2	9	0.9	1720	RPA1_HUMAN
RDH11	dVHL-mTF_DMSO	0|0|0|0|0|0|3|0|0|0	3	0.31	0|0|0|0|0|0|0|0|0|0|0|0|0|0|0|0|0|0|0|0	NP_057110.3	0.3	10	0.24	0.98	0.24	0.97	0.24	-2.74	3		0|0|0|0|0|0|2|0|0|0	2	0.2	318	RDH11_HUMAN
MAPKAP1	dVHL-mTF_DMSO	0|0|0|0|0|0|2|0|0|0	2	0.56	0|0|0|0|0|0|0|0|0|0|0|0|0|0|0|0|3|0|0|3	NP_077022.1	0.2	10	0	0.01	0	0.01	0	-7.84	0.13	NP_004086.1|	0|0|0|0|0|0|2|0|0|0	2	0.2	486	SIN1_HUMAN
DDT	dVHL-mTF_DMSO	0|0|0|0|0|0|3|0|0|0	3	0.31	0|0|0|0|0|0|0|0|0|0|0|0|0|0|0|0|0|0|0|0	NP_001077861.1	0.3	10	0.24	0.98	0.24	0.97	0.24	-2.74	3		0|0|0|0|0|0|2|0|0|0	2	0.2	118	DOPD_HUMAN
SDCCAG8	dVHL-mTF_DMSO	0|0|0|0|0|0|3|0|0|0	3	0.31	0|0|0|0|0|0|0|0|0|0|0|0|0|0|0|0|0|0|0|0	NP_006633.1	0.3	10	0.24	0.98	0.24	0.97	0.24	-2.74	3		0|0|0|0|0|0|2|0|0|0	2	0.2	713	A0A0C4DG71_HUMAN
COL11A1	dVHL-mTF_DMSO	0|0|0|0|0|0|3|0|0|0	3	0.31	0|0|0|0|0|0|0|0|0|0|0|0|0|0|0|0|0|0|0|0	NP_542197.3	0.3	10	0.24	0.98	0.24	0.97	0.24	-2.74	3		0|0|0|0|0|0|2|0|0|0	2	0.2	1690	COBA1_HUMAN
CHD9	dVHL-mTF_DMSO	0|0|0|0|0|0|8|0|0|0	8	0.53	0|7|0|0|0|0|0|0|0|3|0|0|0|0|3|0|0|0|0|0	NP_079410.4	0.8	10	0.01	0.05	0.01	0.05	0.01	-15.07	0.25		0|0|0|0|0|0|2|0|0|0	2	0.2	2881	CHD9_HUMAN
TROAP	dVHL-mTF_DMSO	0|0|0|0|0|0|2|0|0|0	2	0.37	0|0|0|0|0|0|0|0|0|0|0|0|0|0|0|0|0|0|0|0	NP_005471.3	0.2	10	0.22	0.87	0.21	0.86	0.22	-2.74	2		0|0|0|0|0|0|2|0|0|0	2	0.2	778	B7Z5Q9_HUMAN
DNAH12	dVHL-mTF_DMSO	0|0|0|0|0|0|2|0|0|0	2	0.37	0|0|0|0|0|0|0|0|0|0|0|0|0|0|0|0|0|0|0|0	NP_848599.3	0.2	10	0.22	0.87	0.21	0.86	0.22	-2.74	2		0|0|0|0|0|0|2|0|0|0	2	0.2	3092	E9PG32_HUMAN
HMGB2	dVHL-mTF_DMSO	0|0|0|0|0|0|0|3|0|0	3	0.73	3|2|0|0|7|5|6|6|0|0|0|0|0|0|2|0|0|0|0|0	NP_002120.1	0.3	10	0	0	0	0	0	-27.45	0.05		0|0|0|0|0|0|0|3|0|0	3	0.3	209	HMGB2_HUMAN
WASF2	dVHL-mTF_DMSO	0|0|0|0|0|0|0|5|6|7	18	0.67	4|0|0|0|0|0|3|0|0|0|6|0|0|0|0|0|6|0|0|6	NP_008921.1	1.8	10	0	0	0	0	0	-25.28	0.33		0|0|0|0|0|0|0|2|3|3	8	0.8	498	WASF2_HUMAN
FAM83G	dVHL-mTF_DMSO	0|0|0|0|0|0|0|2|0|0	2	0.37	0|0|0|0|0|0|0|0|0|0|0|0|0|0|0|0|0|0|0|0	NP_001035088.2	0.2	10	0.22	0.87	0.21	0.86	0.22	-2.74	2	NP_001129409.1|	0|0|0|0|0|0|0|2|0|0	2	0.2	823	FA83G_HUMAN
HDAC6	dVHL-mTF_DMSO	0|0|0|0|0|0|0|3|0|0	3	0.46	0|0|0|0|0|0|0|0|0|0|2|0|0|0|0|0|0|0|0|0	NP_006035.2	0.3	10	0.12	0.47	0.12	0.46	0.12	-4.27	0.6	NP_001131076.1|NP_001193906.1|NP_006147.1|NP_109376.1|	0|0|0|0|0|0|0|3|0|0	3	0.3	1215	Q9BRX7_HUMAN
SMARCD1	dVHL-mTF_DMSO	0|0|0|0|0|0|0|5|0|0	5	0.46	0|0|0|0|0|0|4|0|0|0|0|0|0|0|0|0|0|0|0|0	NP_003067.3	0.5	10	0.12	0.48	0.12	0.49	0.12	-5.08	0.5	NP_001123617.1|NP_076413.3|NP_002077.1|NP_001091896.1|NP_060250.2|NP_001091.1|NP_001257558.1|NP_078943.1|NP_001193906.1|	0|0|0|0|0|0|0|2|0|0	2	0.2	515	SMRD1_HUMAN
METTL2A	dVHL-mTF_DMSO	0|0|0|0|0|0|0|3|2|0	5	0.18	0|0|0|0|0|0|0|0|0|0|0|0|0|0|0|0|0|0|0|0	NP_859076.3	0.5	10	0.46	0.98	0.46	0.97	0.46	-2.74	5		0|0|0|0|0|0|0|2|2|0	4	0.4	378	MET2A_HUMAN
LTV1	dVHL-mTF_DMSO	0|0|0|0|0|0|0|3|0|0	3	0.68	3|0|4|0|0|0|0|0|0|0|8|2|0|0|0|0|0|0|0|0	NP_116249.2	0.3	10	0	0	0	0	0	-19.64	0.07		0|0|0|0|0|0|0|2|0|0	2	0.2	475	LTV1_HUMAN
DGCR8	dVHL-mTF_DMSO	0|0|0|0|0|0|0|3|0|0	3	0.52	0|0|0|0|0|0|0|0|0|0|0|0|0|0|0|0|0|2|3|0	NP_001177255.1	0.3	10	0.02	0.1	0.02	0.09	0.02	-6.73	0.24	NP_127490.1|	0|0|0|0|0|0|0|2|0|0	2	0.2	740	DGCR8_HUMAN
SCFD2	dVHL-mTF_DMSO	0|0|0|0|0|0|0|3|0|4	7	0.5	0|2|0|0|0|0|0|0|0|0|4|0|0|0|0|0|0|0|0|0	NP_689753.2	0.7	10	0.05	0.14	0.04	0.13	0.05	-7.77	0.47	NP_006147.1|	0|0|0|0|0|0|0|3|0|3	6	0.6	684	SCFD2_HUMAN
ZFR	dVHL-mTF_DMSO	0|0|0|0|0|0|0|3|0|0	3	0.83	0|3|0|0|7|12|4|4|8|8|3|9|9|0|0|10|5|13|14|5	NP_057191.2	0.3	10	0	0	0	0	0	-55.21	0.02	NP_963918.1|NP_001161842.1|NP_115729.1|NP_001129409.1|	0|0|0|0|0|0|0|2|0|0	2	0.2	1074	ZFR_HUMAN
ANGEL2	dVHL-mTF_DMSO	0|0|0|0|0|0|0|2|0|0	2	0.68	0|0|0|0|0|0|0|0|0|0|0|0|0|0|0|0|6|0|3|6	NP_653168.2	0.2	10	0	0	0	0	0	-17.39	0.05	NP_006147.1|	0|0|0|0|0|0|0|2|0|0	2	0.2	544	ANGE2_HUMAN
ANXA1	dVHL-mTF_DMSO	0|0|0|0|0|0|0|2|0|0	2	0.64	0|0|3|2|3|2|0|0|0|0|0|0|0|0|0|3|0|0|0|0	NP_000691.1	0.2	10	0	0	0	0	0	-13.28	0.07		0|0|0|0|0|0|0|2|0|0	2	0.2	346	ANXA1_HUMAN
ATP6V1C1	dVHL-mTF_DMSO	0|0|0|0|0|0|0|3|0|3	6	0.62	0|3|0|0|0|0|0|0|3|3|3|3|3|0|0|0|0|0|0|0	NP_001686.1	0.6	10	0	0	0	0	0	-14.28	0.2		0|0|0|0|0|0|0|2|0|2	4	0.4	382	VATC1_HUMAN
DR1	dVHL-mTF_DMSO	0|0|0|0|0|0|0|4|0|0	4	0.29	0|0|0|0|0|0|0|0|0|0|0|0|0|0|0|0|0|0|0|0	NP_001929.1	0.4	10	0.25	1	0.25	1	0.25	-2.74	4		0|0|0|0|0|0|0|2|0|0	2	0.2	176	NC2B_HUMAN
MED11	dVHL-mTF_DMSO	0|0|0|0|0|0|0|2|0|0	2	0.37	0|0|0|0|0|0|0|0|0|0|0|0|0|0|0|0|0|0|0|0	NP_001001683.1	0.2	10	0.22	0.87	0.21	0.86	0.22	-2.74	2		0|0|0|0|0|0|0|2|0|0	2	0.2	117	I3L3E8_HUMAN
KIF20A	dVHL-mTF_DMSO	0|0|0|0|0|0|0|7|3|0	10	0.15	0|0|0|0|0|0|0|0|0|0|0|0|0|0|0|0|0|0|0|0	NP_005724.1	1	10	0.49	1	0.49	1	0.49	-2.74	10	NP_002349.1|	0|0|0|0|0|0|0|4|3|0	7	0.7	890	KI20A_HUMAN
ABLIM1	dVHL-mTF_DMSO	0|0|0|0|0|0|0|4|0|0	4	0.29	0|0|0|0|0|0|0|0|0|0|0|0|0|0|0|0|0|0|0|0	NP_006711.3	0.4	10	0.25	1	0.25	1	0.25	-2.74	4		0|0|0|0|0|0|0|3|0|0	3	0.3	455	ABLM1_HUMAN
CENPV	dVHL-mTF_DMSO	0|0|0|0|0|0|0|3|0|2	5	0.74	4|0|0|3|0|0|0|0|0|0|6|8|6|0|0|0|0|7|6|0	NP_859067.2	0.5	10	0	0	0	0	0	-30.8	0.07	NP_002950.3|	0|0|0|0|0|0|0|2|0|2	4	0.4	272	CENPV_HUMAN
ARHGAP5	dVHL-mTF_DMSO	0|0|0|0|0|0|0|3|0|0	3	0.31	0|0|0|0|0|0|0|0|0|0|0|0|0|0|0|0|0|0|0|0	NP_001164.2	0.3	10	0.24	0.98	0.24	0.97	0.24	-2.74	3		0|0|0|0|0|0|0|3|0|0	3	0.3	1501	RHG05_HUMAN
BOD1L1	dVHL-mTF_DMSO	0|0|0|0|0|0|0|2|0|0	2	0.71	0|0|0|0|3|5|0|0|0|0|0|0|0|0|0|0|3|6|5|3	NP_683692.2	0.2	10	0	0	0	0	0	-21.99	0.04		0|0|0|0|0|0|0|2|0|0	2	0.2	3051	BD1L1_HUMAN
RABGAP1	dVHL-mTF_DMSO	0|0|0|0|0|0|0|3|4|3	10	0.71	3|4|0|3|0|0|0|0|2|0|4|0|2|0|0|0|7|5|4|7	NP_036329.3	1	10	0	0	0	0	0	-26.39	0.17		0|0|0|0|0|0|0|2|2|2	6	0.6	1069	RBGP1_HUMAN
RALY	dVHL-mTF_DMSO	0|0|0|0|0|0|0|2|0|0	2	0.83	0|3|0|5|2|2|4|0|0|0|4|7|8|5|4|6|0|5|5|0	NP_031393.2	0.2	10	0	0	0	0	0	-29.69	0.03	NP_001161842.1|	0|0|0|0|0|0|0|2|0|0	2	0.2	290	Q5QPL9_HUMAN
GSK3A	dVHL-mTF_DMSO	0|0|0|0|0|0|0|3|0|0	3	0.65	0|0|0|0|0|4|4|2|0|4|0|0|0|0|0|0|0|0|0|0	NP_063937.2	0.3	10	0	0	0	0	0	-16.52	0.09		0|0|0|0|0|0|0|2|0|0	2	0.2	483	GSK3A_HUMAN
WASHC5	dVHL-mTF_DMSO	0|0|0|0|0|0|0|2|0|2	4	0.73	0|0|0|4|0|0|0|2|0|0|0|0|0|0|0|0|8|0|0|8	NP_055661.3	0.4	10	0	0	0	0	0	-25.15	0.07		0|0|0|0|0|0|0|2|0|2	4	0.4	1159	E7EQI7_HUMAN
MCRIP1	dVHL-mTF_DMSO	0|0|0|0|0|0|0|2|0|0	2	0.71	5|6|3|2|3|0|0|0|0|0|0|0|0|0|0|2|4|4|3|4	NP_997251.2	0.2	10	0	0	0	0	0	-21.99	0.04		0|0|0|0|0|0|0|2|0|0	2	0.2	97	MCRI1_HUMAN
EED	dVHL-mTF_DMSO	0|0|0|0|0|0|0|3|0|0	3	0.67	0|0|0|0|0|0|0|0|0|0|0|2|0|0|0|0|4|4|4|4	NP_003788.2	0.3	10	0	0	0	0	0	-18.63	0.07	NP_005724.1|NP_001123500.1|NP_003289.2|	0|0|0|0|0|0|0|2|0|0	2	0.2	441	E9PJK2_HUMAN
CNOT6L	dVHL-mTF_DMSO	0|0|0|0|0|0|0|3|4|0	7	0.15	0|0|0|0|0|0|0|0|0|0|0|0|0|0|0|0|0|0|0|0	NP_653172.2	0.7	10	0.49	1	0.49	1	0.49	-2.74	7		0|0|0|0|0|0|0|2|2|0	4	0.4	555	CNO6L_HUMAN
STXBP3	dVHL-mTF_DMSO	0|0|0|0|0|0|0|2|0|0	2	0.6	3|3|0|0|0|0|0|0|0|2|0|0|0|0|0|0|0|0|0|0	NP_009200.2	0.2	10	0	0	0	0	0	-9.97	0.1		0|0|0|0|0|0|0|2|0|0	2	0.2	592	STXB3_HUMAN
LEO1	dVHL-mTF_DMSO	0|0|0|0|0|0|0|3|0|0	3	0.31	0|0|0|0|0|0|0|0|0|0|0|0|0|0|0|0|0|0|0|0	NP_620147.1	0.3	10	0.24	0.98	0.24	0.98	0.24	-2.71	3	NP_004795.1|NP_001091680.1|NP_001245375.1|	0|0|0|0|0|0|0|2|0|0	2	0.2	666	LEO1_HUMAN
XPC	dVHL-mTF_DMSO	0|0|0|0|0|0|0|2|0|0	2	0.37	0|0|0|0|0|0|0|0|0|0|0|0|0|0|0|0|0|0|0|0	NP_004619.3	0.2	10	0.22	0.87	0.21	0.86	0.22	-2.73	2	NP_001175.2|NP_001171988.1|NP_001135779.1|	0|0|0|0|0|0|0|2|0|0	2	0.2	940	XPC_HUMAN
GARRE1	dVHL-mTF_DMSO	0|0|0|0|0|0|0|4|0|0	4	0.51	0|0|0|0|0|0|0|0|0|0|0|0|0|0|0|0|3|0|0|3	NP_055501.2	0.4	10	0.03	0.13	0.03	0.13	0.03	-7.83	0.27	NP_387449.2|NP_003793.2|	0|0|0|0|0|0|0|2|0|0	2	0.2	1070	GRRE1_HUMAN
EMSY	dVHL-mTF_DMSO	0|0|0|0|0|0|0|3|0|0	3	0.67	0|0|0|0|0|0|0|0|0|0|0|2|0|0|0|0|5|3|3|5	NP_064578.2	0.3	10	0	0	0	0	0	-18.65	0.07		0|0|0|0|0|0|0|2|0|0	2	0.2	1322	EMSY_HUMAN
WRAP53	dVHL-mTF_DMSO	0|0|0|0|0|0|0|2|0|0	2	0.37	0|0|0|0|0|0|0|0|0|0|0|0|0|0|0|0|0|0|0|0	NP_060551.2	0.2	10	0.22	0.87	0.21	0.86	0.22	-2.74	2	NP_004619.3|NP_068811.1|	0|0|0|0|0|0|0|2|0|0	2	0.2	548	TCAB1_HUMAN
UBAC2	dVHL-mTF_DMSO	0|0|0|0|0|0|0|2|0|0	2	0.57	0|0|0|0|0|0|0|2|0|0|0|0|0|0|0|0|2|0|0|2	NP_001137544.1	0.2	10	0	0.01	0	0.01	0	-7.98	0.13	NP_001180573.1|NP_005349.3|	0|0|0|0|0|0|0|2|0|0	2	0.2	344	UBAC2_HUMAN
NSA2	dVHL-mTF_DMSO	0|0|0|0|0|0|0|2|3|0	5	0.73	0|3|3|0|0|0|0|2|4|4|0|8|7|4|5|3|0|3|0|0	NP_055701.1	0.5	10	0	0	0	0	0	-27.45	0.08	NP_060585.2|	0|0|0|0|0|0|0|2|2|0	4	0.4	260	A0A0A0MQZ6_HUMAN
FNDC3A	dVHL-mTF_DMSO	0|0|0|0|0|0|0|3|0|0	3	0.54	0|0|0|0|0|0|0|0|0|0|0|0|0|0|0|0|2|0|2|2	NP_001073141.1	0.3	10	0.01	0.04	0.01	0.04	0.01	-7.98	0.2	NP_002950.3|	0|0|0|0|0|0|0|2|0|0	2	0.2	1198	G5E9X3_HUMAN
CCDC168	dVHL-mTF_DMSO	0|0|0|0|0|0|0|5|0|0	5	0.28	0|0|0|0|0|0|0|0|0|0|0|0|0|0|0|0|0|0|0|0	NP_001139669.1	0.5	10	0.25	1	0.25	1	0.25	-2.74	5		0|0|0|0|0|0|0|2|0|0	2	0.2	7081	CC168_HUMAN
FAM83D	dVHL-mTF_DMSO	0|0|0|0|0|0|0|2|0|0	2	0.37	0|0|0|0|0|0|0|0|0|0|0|0|0|0|0|0|0|0|0|0	NP_112181.2	0.2	10	0.22	0.87	0.21	0.86	0.22	-2.74	2		0|0|0|0|0|0|0|2|0|0	2	0.2	615	A0A087WXK8_HUMAN
NSD3	dVHL-mTF_DMSO	0|0|0|0|0|0|0|2|3|5	10	0.61	0|4|5|0|0|0|0|0|0|0|0|2|0|0|0|2|0|2|3|0	NP_075447.1	1	10	0	0	0	0	0	-16.5	0.29	NP_001138784.1|NP_001135442.1|NP_077317.2|	0|0|0|0|0|0|0|2|2|2	6	0.6	1437	NSD3_HUMAN
DDX20	dVHL-mTF_DMSO	0|0|0|0|0|0|0|2|3|0	5	0.71	3|0|3|0|3|3|0|0|3|2|7|4|6|0|0|4|3|2|3|3	NP_009135.4	0.5	10	0	0	0	0	0	-24.16	0.1		0|0|0|0|0|0|0|2|2|0	4	0.4	824	DDX20_HUMAN
SUZ12	dVHL-mTF_DMSO	0|0|0|0|0|0|0|4|0|0	4	0.47	2|0|0|0|0|0|0|0|0|0|0|0|0|0|0|0|0|0|2|0	NP_056170.2	0.4	10	0.1	0.4	0.1	0.38	0.1	-5.74	0.4		0|0|0|0|0|0|0|2|0|0	2	0.2	739	J3QQW9_HUMAN
POLR1B	dVHL-mTF_DMSO	0|0|0|0|0|0|0|2|0|0	2	0.37	0|0|0|0|0|0|0|0|0|0|0|0|0|0|0|0|0|0|0|0	NP_001131076.1	0.2	10	0.22	0.87	0.21	0.86	0.22	-2.74	2		0|0|0|0|0|0|0|2|0|0	2	0.2	1079	RPA2_HUMAN
UBE4A	dVHL-mTF_DMSO	0|0|0|0|0|0|0|2|0|0	2	0.37	0|0|0|0|0|0|0|0|0|0|0|0|0|0|0|0|0|0|0|0	NP_001191006.1	0.2	10	0.22	0.87	0.21	0.86	0.22	-2.74	2	NP_055422.1|	0|0|0|0|0|0|0|2|0|0	2	0.2	1066	B7Z7P0_HUMAN
MZT2B	dVHL-mTF_DMSO	0|0|0|0|0|0|0|2|0|0	2	0.37	0|0|0|0|0|0|0|0|0|0|0|0|0|0|0|0|0|0|0|0	NP_079305.2	0.2	10	0.22	0.87	0.21	0.86	0.22	-2.74	2	NP_001138887.1|	0|0|0|0|0|0|0|2|0|0	2	0.2	158	B8ZZ87_HUMAN
RGPD6	dVHL-mTF_DMSO	0|0|0|0|0|0|0|17|0|0	17	0.27	0|0|0|0|0|0|0|0|0|0|0|0|0|0|0|0|0|0|0|0	NP_001116835.1	1.7	10	0.25	1	0.25	1	0.25	-2.74	17		0|0|0|0|0|0|0|2|0|0	2	0.2	1765	RGPD5_HUMAN
EPS8	dVHL-mTF_DMSO	0|0|0|0|0|0|0|3|0|0	3	0.31	0|0|0|0|0|0|0|0|0|0|0|0|0|0|0|0|0|0|0|0	NP_004438.3	0.3	10	0.24	0.98	0.24	0.97	0.24	-2.74	3		0|0|0|0|0|0|0|2|0|0	2	0.2	822	EPS8_HUMAN
PPP2R5C	dVHL-mTF_DMSO	0|0|0|0|0|0|0|2|0|0	2	0.37	0|0|0|0|0|0|0|0|0|0|0|0|0|0|0|0|0|0|0|0	NP_001155197.1	0.2	10	0.22	0.87	0.21	0.86	0.22	-2.74	2		0|0|0|0|0|0|0|2|0|0	2	0.2	555	2A5G_HUMAN
USP36	dVHL-mTF_DMSO	0|0|0|0|0|0|0|2|0|0	2	0.83	0|0|0|0|0|0|2|0|0|0|0|0|0|0|0|0|0|21|26|0	NP_079366.3	0.2	10	0	0	0	0	0	-54.03	0.02	NP_116258.2|	0|0|0|0|0|0|0|2|0|0	2	0.2	1123	Q8IXW9_HUMAN
LIG4	dVHL-mTF_DMSO	0|0|0|0|0|0|0|2|0|0	2	0.37	0|0|0|0|0|0|0|0|0|0|0|0|0|0|0|0|0|0|0|0	NP_001091738.1	0.2	10	0.22	0.87	0.21	0.86	0.22	-2.74	2		0|0|0|0|0|0|0|2|0|0	2	0.2	911	A0A0C4DGV9_HUMAN
AHCTF1	dVHL-mTF_DMSO	0|0|0|0|0|0|0|4|0|0	4	0.71	0|0|0|0|3|3|7|4|0|0|0|6|0|0|0|0|5|4|0|5	NP_056261.4	0.4	10	0	0	0	0	0	-26.39	0.07		0|0|0|0|0|0|0|2|0|0	2	0.2	2275	ELYS_HUMAN
NR1H4	dVHL-mTF_DMSO	0|0|0|0|0|0|0|3|0|0	3	0.31	0|0|0|0|0|0|0|0|0|0|0|0|0|0|0|0|0|0|0|0	NP_001193906.1	0.3	10	0.24	0.98	0.24	0.97	0.24	-2.74	3		0|0|0|0|0|0|0|2|0|0	2	0.2	476	NR1H4_HUMAN
ILVBL	dVHL-mTF_DMSO	0|0|0|0|0|0|0|3|0|0	3	0.83	0|6|5|0|0|0|6|0|10|11|7|7|0|4|4|0|4|0|6|4	NP_006835.2	0.3	10	0	0	0	0	0	-39.67	0.03		0|0|0|0|0|0|0|2|0|0	2	0.2	632	HACL2_HUMAN
NDC80	dVHL-mTF_DMSO	0|0|0|0|0|0|0|2|0|0	2	0.37	0|0|0|0|0|0|0|0|0|0|0|0|0|0|0|0|0|0|0|0	NP_006092.1	0.2	10	0.22	0.87	0.22	0.86	0.22	-2.69	2	NP_065726.1|NP_001257558.1|NP_005477.2|NP_877962.1|	0|0|0|0|0|0|0|2|0|0	2	0.2	642	NDC80_HUMAN
SPICE1	dVHL-mTF_DMSO	0|0|0|0|0|0|0|3|0|5	8	0.44	0|0|0|0|0|0|0|0|0|0|4|0|0|0|0|0|0|0|0|0	NP_653319.1	0.8	10	0.18	0.48	0.17	0.46	0.18	-5.19	0.8		0|0|0|0|0|0|0|2|0|4	6	0.6	855	SPICE_HUMAN
NCOA5	dVHL-mTF_DMSO	0|0|0|0|0|0|0|2|0|0	2	0.63	0|0|0|0|0|0|0|0|0|0|0|3|0|0|0|0|2|3|0|2	NP_066018.1	0.2	10	0	0	0	0	0	-12.2	0.08		0|0|0|0|0|0|0|2|0|0	2	0.2	579	Q5JY17_HUMAN
CASP8AP2	dVHL-mTF_DMSO	0|0|0|0|0|0|0|4|0|0	4	0.29	0|0|0|0|0|0|0|0|0|0|0|0|0|0|0|0|0|0|0|0	NP_001131140.1	0.4	10	0.25	1	0.25	1	0.25	-2.74	4		0|0|0|0|0|0|0|3|0|0	3	0.3	1982	C8AP2_HUMAN
PHF14	dVHL-mTF_DMSO	0|0|0|0|0|0|0|3|0|0	3	0.49	0|0|0|0|0|0|0|0|0|0|0|0|0|0|0|0|0|0|4|0	NP_055475.2	0.3	10	0.06	0.24	0.06	0.23	0.06	-5.19	0.3		0|0|0|0|0|0|0|2|0|0	2	0.2	888	A0A0U1RRH6_HUMAN
UBE2V1	dVHL-mTF_DMSO	0|0|0|0|0|0|0|3|0|0	3	0.61	0|0|0|2|4|5|0|0|0|0|0|0|0|0|0|0|0|0|0|0	NP_001244322.1	0.3	10	0	0	0	0	0	-13.1	0.11	NP_861517.1|NP_002784.1|NP_742068.1|NP_001094058.1|NP_001185838.1|NP_005331.1|	0|0|0|0|0|0|0|2|0|0	2	0.2	170	UB2V1_HUMAN
MTF1	dVHL-mTF_DMSO	0|0|0|0|0|0|0|3|0|0	3	0.31	0|0|0|0|0|0|0|0|0|0|0|0|0|0|0|0|0|0|0|0	NP_005946.2	0.3	10	0.24	0.98	0.24	0.97	0.24	-2.74	3		0|0|0|0|0|0|0|2|0|0	2	0.2	753	MTF1_HUMAN
CBX8	dVHL-mTF_DMSO	0|0|0|0|0|0|0|2|0|0	2	0.53	0|0|0|0|0|0|0|0|0|0|0|0|0|0|0|0|2|0|0|2	NP_065700.1	0.2	10	0.01	0.06	0.01	0.05	0.01	-5.72	0.2	NP_001017420.1|NP_001138887.1|	0|0|0|0|0|0|0|2|0|0	2	0.2	389	CBX8_HUMAN
BAIAP2	dVHL-mTF_DMSO	0|0|0|0|0|0|0|2|0|0	2	0.67	0|3|0|5|0|0|2|0|0|0|3|0|0|0|0|0|3|0|0|3	NP_001138360.1	0.2	10	0	0	0	0	0	-16.51	0.06	NP_004438.3|	0|0|0|0|0|0|0|2|0|0	2	0.2	534	B4DWA1_HUMAN
RXRB	dVHL-mTF_DMSO	0|0|0|0|0|0|0|2|0|0	2	0.37	0|0|0|0|0|0|0|0|0|0|0|0|0|0|0|0|0|0|0|0	NP_068811.1	0.2	10	0.22	0.87	0.21	0.86	0.22	-2.73	2	NP_003289.2|NP_066973.2|NP_001135779.1|	0|0|0|0|0|0|0|2|0|0	2	0.2	533	A0A0G2JKR7_HUMAN
NUDCD1	dVHL-mTF_DMSO	0|0|0|0|0|0|0|2|0|0	2	0.37	0|0|0|0|0|0|0|0|0|0|0|0|0|0|0|0|0|0|0|0	NP_116258.2	0.2	10	0.22	0.87	0.21	0.86	0.22	-2.74	2		0|0|0|0|0|0|0|2|0|0	2	0.2	583	NUDC1_HUMAN
SIPA1L1	dVHL-mTF_DMSO	0|0|0|0|0|0|0|2|0|0	2	0.62	0|0|0|0|0|0|0|0|0|0|0|0|0|0|0|0|5|0|0|5	NP_056371.1	0.2	10	0	0	0	0	0	-11.78	0.08	NP_056087.2|NP_001387.2|	0|0|0|0|0|0|0|2|0|0	2	0.2	1804	SI1L1_HUMAN
HECTD4	dVHL-mTF_DMSO	0|0|0|0|0|0|0|3|0|0	3	0.31	0|0|0|0|0|0|0|0|0|0|0|0|0|0|0|0|0|0|0|0	NP_001103132.3	0.3	10	0.24	0.98	0.24	0.97	0.24	-2.74	3		0|0|0|0|0|0|0|3|0|0	3	0.3	4284	F8VWT9_HUMAN
PPFIBP1	dVHL-mTF_DMSO	0|0|0|0|0|0|0|3|2|2	7	0.68	0|0|0|0|0|0|0|0|0|0|2|0|0|0|0|0|6|3|0|6	NP_003613.3	0.7	10	0	0	0	0	0	-19.77	0.16		0|0|0|0|0|0|0|2|2|2	6	0.6	1005	LIPB1_HUMAN
URGCP	dVHL-mTF_DMSO	0|0|0|0|0|0|0|2|0|2	4	0.21	0|0|0|0|0|0|0|0|0|0|0|0|0|0|0|0|0|0|0|0	NP_001071131.1	0.4	10	0.43	0.87	0.43	0.86	0.43	-2.74	4		0|0|0|0|0|0|0|2|0|2	4	0.4	931	URGCP_HUMAN
BRD8	dVHL-mTF_DMSO	0|0|0|0|0|0|0|2|0|0	2	0.37	0|0|0|0|0|0|0|0|0|0|0|0|0|0|0|0|0|0|0|0	NP_001157798.1	0.2	10	0.22	0.87	0.21	0.86	0.22	-2.74	2		0|0|0|0|0|0|0|2|0|0	2	0.2	866	B5MCW3_HUMAN
PRKG1	dVHL-mTF_DMSO	0|0|0|0|0|0|0|2|0|0	2	0.37	0|0|0|0|0|0|0|0|0|0|0|0|0|0|0|0|0|0|0|0	NP_006249.1	0.2	10	0.22	0.87	0.21	0.86	0.22	-2.74	2		0|0|0|0|0|0|0|2|0|0	2	0.2	686	KGP1_HUMAN
PRIM1	dVHL-mTF_DMSO	0|0|0|0|0|0|0|4|0|0	4	0.58	0|0|0|0|0|0|0|0|3|4|3|0|0|0|0|0|0|0|0|0	NP_000937.1	0.4	10	0	0.01	0	0	0	-12.21	0.16		0|0|0|0|0|0|0|2|0|0	2	0.2	420	PRI1_HUMAN
ZGRF1	dVHL-mTF_DMSO	0|0|0|0|0|0|0|3|7|8	18	0.24	0|0|0|0|0|0|0|0|0|0|0|0|0|0|0|0|3|0|0|3	NP_060862.3	1.8	10	0.35	0.74	0.34	0.73	0.35	-7.84	1.2		0|0|0|0|0|0|0|3|3|5	11	1.1	2104	G3XAL8_HUMAN
BAP1	dVHL-mTF_DMSO	0|0|0|0|0|0|0|3|0|0	3	0.31	0|0|0|0|0|0|0|0|0|0|0|0|0|0|0|0|0|0|0|0	NP_004647.1	0.3	10	0.24	0.98	0.24	0.97	0.24	-2.74	3		0|0|0|0|0|0|0|2|0|0	2	0.2	729	F8W6N3_HUMAN
COG7	dVHL-mTF_DMSO	0|0|0|0|0|0|0|3|0|0	3	0.46	0|0|0|0|0|2|0|0|0|0|0|0|0|0|0|0|0|0|0|0	NP_705831.1	0.3	10	0.12	0.47	0.11	0.46	0.12	-4.28	0.6	NP_115758.3|	0|0|0|0|0|0|0|2|0|0	2	0.2	770	COG7_HUMAN
NAV1	dVHL-mTF_DMSO	0|0|0|0|0|0|0|2|0|0	2	0.53	0|0|0|0|0|0|0|0|0|0|0|0|0|0|0|0|2|0|0|2	NP_065176.3	0.2	10	0.01	0.06	0.01	0.05	0.01	-5.71	0.2	NP_001257558.1|	0|0|0|0|0|0|0|2|0|0	2	0.2	1877	NAV1_HUMAN
NR2C2	dVHL-mTF_DMSO	0|0|0|0|0|0|0|2|0|0	2	0.37	0|0|0|0|0|0|0|0|0|0|0|0|0|0|0|0|0|0|0|0	NP_003289.2	0.2	10	0.22	0.87	0.21	0.86	0.22	-2.74	2		0|0|0|0|0|0|0|2|0|0	2	0.2	615	NR2C2_HUMAN
VPS13D	dVHL-mTF_DMSO	0|0|0|0|0|0|0|8|0|0	8	0.28	0|0|0|0|0|0|0|0|0|0|0|0|0|0|0|0|0|0|0|0	NP_056193.2	0.8	10	0.25	1	0.25	1	0.25	-2.74	8		0|0|0|0|0|0|0|2|0|0	2	0.2	4388	VP13D_HUMAN
MYH13	dVHL-mTF_DMSO	0|0|0|0|0|0|0|2|0|0	2	0.37	0|0|0|0|0|0|0|0|0|0|0|0|0|0|0|0|0|0|0|0	NP_003793.2	0.2	10	0.22	0.87	0.21	0.86	0.22	-2.74	2		0|0|0|0|0|0|0|2|0|0	2	0.2	1938	MYH13_HUMAN
UEVLD	dVHL-mTF_DMSO	0|0|0|0|0|0|0|0|4|0	4	0.55	2|0|0|0|0|0|0|0|0|0|0|0|0|0|0|0|3|0|0|3	NP_001035787.1	0.4	10	0.01	0.03	0.01	0.03	0.01	-9.97	0.2		0|0|0|0|0|0|0|0|4|0	4	0.4	471	UEVLD_HUMAN
MIOS	dVHL-mTF_DMSO	0|0|0|0|0|0|0|0|3|2	5	0.57	0|2|0|0|0|0|0|0|0|0|0|0|0|0|0|0|3|0|0|3	NP_061878.3	0.5	10	0	0.01	0	0.01	0	-9.96	0.25	NP_006561.1|	0|0|0|0|0|0|0|0|2|2	4	0.4	875	MIO_HUMAN
GNB4	dVHL-mTF_DMSO	0|0|0|0|0|0|0|0|4|4	8	0.14	0|0|0|0|0|0|0|0|0|0|0|0|0|0|0|0|0|0|0|0	NP_067642.1	0.8	10	0.5	1	0.5	1	0.5	-2.74	8	NP_002060.4|	0|0|0|0|0|0|0|0|3|2	5	0.5	340	GBB4_HUMAN
ANKRD27	dVHL-mTF_DMSO	0|0|0|0|0|0|0|0|2|0	2	0.37	0|0|0|0|0|0|0|0|0|0|0|0|0|0|0|0|0|0|0|0	NP_115515.2	0.2	10	0.22	0.87	0.21	0.86	0.22	-2.74	2		0|0|0|0|0|0|0|0|2|0	2	0.2	1050	ANR27_HUMAN
IQGAP2	dVHL-mTF_DMSO	0|0|0|0|0|0|0|0|3|3	6	0.36	0|0|0|0|0|0|2|0|0|0|0|0|0|0|0|0|0|0|0|0	NP_006624.2	0.6	10	0.24	0.47	0.23	0.46	0.24	-4.28	1.2		0|0|0|0|0|0|0|0|3|2	5	0.5	1575	IQGA2_HUMAN
NOPCHAP1	dVHL-mTF_DMSO	0|0|0|0|0|0|0|0|9|9	18	0.13	0|0|0|0|0|0|0|0|0|0|0|0|0|0|0|0|0|0|0|0	NP_689531.2	1.8	10	0.5	1	0.5	1	0.5	-2.74	18		0|0|0|0|0|0|0|0|2|2	4	0.4	185	NOPC1_HUMAN
RER1	dVHL-mTF_DMSO	0|0|0|0|0|0|0|0|3|0	3	0.73	0|0|0|0|7|4|3|0|6|6|3|0|0|0|0|0|2|0|0|2	NP_008964.3	0.3	10	0	0	0	0	0	-26.37	0.05	NP_055050.1|	0|0|0|0|0|0|0|0|2|0	2	0.2	196	RER1_HUMAN
LAMB2	dVHL-mTF_DMSO	0|0|0|0|0|0|0|0|3|0	3	0.31	0|0|0|0|0|0|0|0|0|0|0|0|0|0|0|0|0|0|0|0	NP_002283.3	0.3	10	0.24	0.98	0.24	0.97	0.24	-2.74	3		0|0|0|0|0|0|0|0|2|0	2	0.2	1798	LAMB2_HUMAN
ILRUN	dVHL-mTF_DMSO	0|0|0|0|0|0|0|0|5|0	5	0.43	0|0|0|0|0|0|0|0|0|0|2|0|0|0|0|0|0|0|0|0	NP_077270.1	0.5	10	0.2	0.82	0.2	0.81	0.2	-4.28	1		0|0|0|0|0|0|0|0|2|0	2	0.2	298	Q5TH58_HUMAN
DERL1	dVHL-mTF_DMSO	0|0|0|0|0|0|0|0|3|0	3	0.64	0|0|0|0|0|0|0|0|3|3|0|0|0|0|0|0|2|5|0|2	NP_077271.1	0.3	10	0	0	0	0	0	-15.4	0.09	NP_055422.1|	0|0|0|0|0|0|0|0|2|0	2	0.2	251	B4E1G1_HUMAN
FSD1	dVHL-mTF_DMSO	0|0|0|0|0|0|0|0|3|3	6	0.47	0|0|2|2|0|0|0|0|0|0|0|0|0|0|0|0|0|0|0|0	NP_077309.1	0.6	10	0.09	0.18	0.08	0.17	0.09	-5.74	0.6		0|0|0|0|0|0|0|0|2|3	5	0.5	496	M0R366_HUMAN
RBFOX2	dVHL-mTF_DMSO	0|0|0|0|0|0|0|0|3|0	3	0.83	0|2|3|4|0|0|3|3|16|21|2|3|3|0|0|2|0|0|0|0	NP_001076047.1	0.3	10	0	0	0	0	0	-48.77	0.03	NP_061882.2|	0|0|0|0|0|0|0|0|2|0	2	0.2	451	RFOX2_HUMAN
R3HCC1L	dVHL-mTF_DMSO	0|0|0|0|0|0|0|0|2|0	2	0.37	0|0|0|0|0|0|0|0|0|0|0|0|0|0|0|0|0|0|0|0	NP_055287.4	0.2	10	0.22	0.87	0.21	0.86	0.22	-2.74	2		0|0|0|0|0|0|0|0|2|0	2	0.2	778	R3HCL_HUMAN
TDRKH	dVHL-mTF_DMSO	0|0|0|0|0|0|0|0|3|0	3	0.31	0|0|0|0|0|0|0|0|0|0|0|0|0|0|0|0|0|0|0|0	NP_001077433.1	0.3	10	0.24	0.98	0.24	0.97	0.24	-2.74	3		0|0|0|0|0|0|0|0|2|0	2	0.2	516	B7ZAG4_HUMAN
CBWD6	dVHL-mTF_DMSO	0|0|0|0|0|0|0|0|3|0	3	0.31	0|0|0|0|0|0|0|0|0|0|0|0|0|0|0|0|0|0|0|0	NP_001078926.1	0.3	10	0.24	0.98	0.24	0.97	0.24	-2.74	3		0|0|0|0|0|0|0|0|3|0	3	0.3	395	H0Y5V3_HUMAN
PEPD	dVHL-mTF_DMSO	0|0|0|0|0|0|0|0|2|0	2	0.5	0|0|0|0|3|0|0|0|0|0|0|0|0|0|0|0|0|0|0|0	NP_000276.2	0.2	10	0.04	0.18	0.04	0.17	0.04	-5.31	0.27	NP_057179.1|	0|0|0|0|0|0|0|0|2|0	2	0.2	493	PEPD_HUMAN
HARS2	dVHL-mTF_DMSO	0|0|0|0|0|0|0|0|3|0	3	0.46	0|0|0|0|0|0|0|0|0|0|0|2|0|0|0|0|0|0|0|0	NP_036340.1	0.3	10	0.12	0.47	0.12	0.46	0.12	-4.25	0.6	NP_072097.2|NP_006504.2|NP_003591.2|	0|0|0|0|0|0|0|0|2|0	2	0.2	506	A0A2R8Y3N3_HUMAN
SVIL	dVHL-mTF_DMSO	0|0|0|0|0|0|0|0|3|2	5	0.69	0|2|0|0|0|0|0|0|0|0|0|0|0|0|0|0|7|2|0|7	NP_003165.2	0.5	10	0	0	0	0	0	-20.7	0.11	NP_002060.4|	0|0|0|0|0|0|0|0|2|2	4	0.4	1788	A0A6I8PIX7_HUMAN
PRR12	dVHL-mTF_DMSO	0|0|0|0|0|0|0|0|2|4	6	0.45	0|0|0|0|0|0|0|0|3|0|0|0|0|0|0|0|0|0|0|0	NP_065770.1	0.6	10	0.16	0.48	0.16	0.46	0.16	-5.33	0.8		0|0|0|0|0|0|0|0|2|3	5	0.5	2036	PRR12_HUMAN
SKAP2	dVHL-mTF_DMSO	0|0|0|0|0|0|0|0|3|0	3	0.31	0|0|0|0|0|0|0|0|0|0|0|0|0|0|0|0|0|0|0|0	NP_003921.2	0.3	10	0.24	0.98	0.24	0.97	0.24	-2.74	3		0|0|0|0|0|0|0|0|3|0	3	0.3	359	SKAP2_HUMAN
DNAJB6	dVHL-mTF_DMSO	0|0|0|0|0|0|0|0|4|3	7	0.83	7|6|5|0|0|2|0|4|29|22|0|4|5|12|8|3|2|4|4|2	NP_490647.1	0.7	10	0	0	0	0	0	-79.09	0.04	NP_596869.4|NP_001191807.1|NP_689531.2|NP_001234925.1|NP_003921.2|	0|0|0|0|0|0|0|0|3|3	6	0.6	326	A0A0J9YX62_HUMAN
ZKSCAN4	dVHL-mTF_DMSO	0|0|0|0|0|0|0|0|2|0	2	0.56	0|0|0|0|0|0|0|0|0|0|0|0|0|0|0|0|0|3|3|0	NP_061983.2	0.2	10	0	0.01	0	0.01	0	-7.84	0.13		0|0|0|0|0|0|0|0|2|0	2	0.2	545	ZKSC4_HUMAN
VPS16	dVHL-mTF_DMSO	0|0|0|0|0|0|0|0|4|3	7	0.26	0|0|2|0|0|0|0|0|0|0|0|0|0|0|0|0|0|0|0|0	NP_072097.2	0.7	10	0.29	0.67	0.28	0.67	0.29	-4.24	1.4	NP_002789.1|NP_075067.2|NP_003360.2|	0|0|0|0|0|0|0|0|4|3	7	0.7	839	Q5JUA9_HUMAN
HLA-B	dVHL-mTF_DMSO	0|0|0|0|0|0|0|0|6|6	12	0.24	0|0|0|0|0|0|0|0|3|0|0|0|0|0|0|0|0|0|0|0	NP_005505.2	1.2	10	0.36	0.73	0.36	0.72	0.36	-5.3	1.6	NP_001229971.1|NP_060656.2|NP_005507.3|NP_291025.3|NP_056520.2|NP_006147.1|	0|0|0|0|0|0|0|0|3|2	5	0.5	362	HLAB_HUMAN
DYNLL2	dVHL-mTF_DMSO	0|0|0|0|0|0|0|0|5|5	10	0.68	6|5|3|6|0|0|0|2|0|3|3|3|4|0|0|0|0|0|0|0	NP_542408.1	1	10	0	0	0	0	0	-24.16	0.19		0|0|0|0|0|0|0|0|3|2	5	0.5	89	DYL2_HUMAN
DDX59	dVHL-mTF_DMSO	0|0|0|0|0|0|0|0|4|2	6	0.36	0|0|0|0|0|0|0|0|0|0|0|0|0|0|0|0|0|0|2|0	NP_001026895.2	0.6	10	0.23	0.67	0.23	0.66	0.23	-4.28	1.2		0|0|0|0|0|0|0|0|4|2	6	0.6	619	Q5T1V5_HUMAN
SHC1	dVHL-mTF_DMSO	0|0|0|0|0|0|0|0|5|4	9	0.14	0|0|0|0|0|0|0|0|0|0|0|0|0|0|0|0|0|0|0|0	NP_892113.4	0.9	10	0.5	1	0.5	1	0.5	-2.7	9	NP_006077.2|NP_002739.1|NP_001091.1|NP_001104567.1|NP_005350.1|NP_079079.1|NP_004438.3|NP_006147.1|	0|0|0|0|0|0|0|0|2|2	4	0.4	583	SHC1_HUMAN
PTPN12	dVHL-mTF_DMSO	0|0|0|0|0|0|0|0|5|0	5	0.66	0|0|0|0|0|0|0|0|0|0|4|0|0|0|0|0|7|0|0|7	NP_002826.3	0.5	10	0	0	0	0	0	-20.58	0.11		0|0|0|0|0|0|0|0|2|0	2	0.2	780	PTN12_HUMAN
NMD3	dVHL-mTF_DMSO	0|0|0|0|0|0|0|0|3|2	5	0.61	3|0|2|0|0|0|0|0|3|3|0|0|0|2|0|0|0|0|0|0	NP_057022.2	0.5	10	0	0	0	0	0	-13.27	0.18	NP_057283.1|NP_060585.2|	0|0|0|0|0|0|0|0|2|2	4	0.4	503	C9JA08_HUMAN
RAD50	dVHL-mTF_DMSO	0|0|0|0|0|0|0|0|3|0	3	0.83	3|3|2|3|10|8|9|9|6|8|15|25|26|5|7|16|8|6|12|8	NP_005723.2	0.3	10	0	0	0	0	0	-91.96	0.01	NP_000480.2|NP_001161842.1|NP_060340.2|	0|0|0|0|0|0|0|0|2|0	2	0.2	1312	RAD50_HUMAN
P4HB	dVHL-mTF_DMSO	0|0|0|0|0|0|0|0|4|2	6	0.54	0|0|0|3|0|0|0|0|0|0|0|5|0|0|0|0|0|0|0|0	NP_000909.2	0.6	10	0.01	0.04	0.01	0.04	0.01	-9.53	0.3		0|0|0|0|0|0|0|0|3|2	5	0.5	508	PDIA1_HUMAN
VIPAS39	dVHL-mTF_DMSO	0|0|0|0|0|0|0|0|3|0	3	0.31	0|0|0|0|0|0|0|0|0|0|0|0|0|0|0|0|0|0|0|0	NP_071350.2	0.3	10	0.24	0.98	0.24	0.97	0.24	-2.74	3		0|0|0|0|0|0|0|0|2|0	2	0.2	493	SPE39_HUMAN
ARHGAP21	dVHL-mTF_DMSO	0|0|0|0|0|0|0|0|3|0	3	0.69	5|2|5|2|0|0|0|0|0|0|3|0|2|0|0|0|4|0|0|4	NP_065875.3	0.3	10	0	0	0	0	0	-20.88	0.07		0|0|0|0|0|0|0|0|2|0	2	0.2	1958	Q5JSD8_HUMAN
H2AZ2	dVHL-mTF_DMSO	0|0|0|0|0|0|0|0|13|13	26	0.13	0|0|0|0|0|0|0|0|0|0|0|0|0|0|0|0|0|0|0|0	NP_619541.1	2.6	10	0.5	1	0.5	1	0.5	-2.68	26	NP_057604.1|NP_003580.1|NP_060697.4|NP_056126.1|NP_001161842.1|NP_006147.1|	0|0|0|0|0|0|0|0|2|2	4	0.4	114	H2AV_HUMAN
SMAD2	dVHL-mTF_DMSO	0|0|0|0|0|0|0|0|3|4	7	0.15	0|0|0|0|0|0|0|0|0|0|0|0|0|0|0|0|0|0|0|0	NP_001129409.1	0.7	10	0.49	1	0.49	1	0.49	-2.74	7	NP_001257382.1|	0|0|0|0|0|0|0|0|2|3	5	0.5	437	B7Z5N5_HUMAN
MRPL41	dVHL-mTF_DMSO	0|0|0|0|0|0|0|0|4|3	7	0.83	6|7|5|9|0|0|0|0|6|11|13|4|5|0|4|4|21|25|26|21	NP_115866.1	0.7	10	0	0	0	0	0	-104.41	0.03		0|0|0|0|0|0|0|0|2|2	4	0.4	137	RM41_HUMAN
TOLLIP	dVHL-mTF_DMSO	0|0|0|0|0|0|0|0|3|0	3	0.31	0|0|0|0|0|0|0|0|0|0|0|0|0|0|0|0|0|0|0|0	NP_061882.2	0.3	10	0.24	0.98	0.24	0.97	0.24	-2.74	3		0|0|0|0|0|0|0|0|2|0	2	0.2	274	E7EN89_HUMAN
WDTC1	dVHL-mTF_DMSO	0|0|0|0|0|0|0|0|2|0	2	0.37	0|0|0|0|0|0|0|0|0|0|0|0|0|0|0|0|0|0|0|0	NP_055838.2	0.2	10	0.22	0.87	0.21	0.86	0.22	-2.74	2		0|0|0|0|0|0|0|0|2|0	2	0.2	676	WDTC1_HUMAN
DCAF12	dVHL-mTF_DMSO	0|0|0|0|0|0|0|0|2|2	4	0.21	0|0|0|0|0|0|0|0|0|0|0|0|0|0|0|0|0|0|0|0	NP_056212.1	0.4	10	0.43	0.87	0.43	0.86	0.43	-2.74	4		0|0|0|0|0|0|0|0|2|2	4	0.4	453	DCA12_HUMAN
GRIP1	dVHL-mTF_DMSO	0|0|0|0|0|0|0|0|3|0	3	0.31	0|0|0|0|0|0|0|0|0|0|0|0|0|0|0|0|0|0|0|0	NP_066973.2	0.3	10	0.24	0.98	0.24	0.97	0.24	-2.74	3		0|0|0|0|0|0|0|0|3|0	3	0.3	1076	GRIP1_HUMAN
CCNDBP1	dVHL-mTF_DMSO	0|0|0|0|0|0|0|0|4|0	4	0.29	0|0|0|0|0|0|0|0|0|0|0|0|0|0|0|0|0|0|0|0	NP_036274.3	0.4	10	0.25	1	0.25	1	0.25	-2.7	4	NP_003469.2|NP_001129611.1|NP_004662.2|	0|0|0|0|0|0|0|0|2|0	2	0.2	360	CCDB1_HUMAN
BRD9	dVHL-mTF_DMSO	0|0|0|0|0|0|0|0|3|0	3	0.31	0|0|0|0|0|0|0|0|0|0|0|0|0|0|0|0|0|0|0|0	NP_076413.3	0.3	10	0.24	0.98	0.24	0.97	0.24	-2.74	3		0|0|0|0|0|0|0|0|3|0	3	0.3	597	BRD9_HUMAN
DNAJC10	dVHL-mTF_DMSO	0|0|0|0|0|0|0|0|2|4	6	0.63	3|0|2|3|0|0|4|0|3|0|2|4|3|0|0|0|2|3|0|2	NP_061854.1	0.6	10	0	0	0	0	0	-16.49	0.17	NP_003469.2|NP_001129611.1|NP_006147.1|	0|0|0|0|0|0|0|0|2|3	5	0.5	793	DJC10_HUMAN
RNF187	dVHL-mTF_DMSO	0|0|0|0|0|0|0|0|2|3	5	0.18	0|0|0|0|0|0|0|0|0|0|0|0|0|0|0|0|0|0|0|0	NP_001010858.2	0.5	10	0.46	0.98	0.46	0.97	0.46	-2.74	5	NP_006147.1|	0|0|0|0|0|0|0|0|2|2	4	0.4	235	RN187_HUMAN
ME2	dVHL-mTF_DMSO	0|0|0|0|0|0|0|0|2|2	4	0.77	0|0|0|0|0|0|0|0|0|0|0|0|0|0|0|0|11|6|5|11	NP_001161807.1	0.4	10	0	0	0	0	0	-37.43	0.05		0|0|0|0|0|0|0|0|2|2	4	0.4	479	MAOM_HUMAN
ADRM1	dVHL-mTF_DMSO	0|0|0|0|0|0|0|0|4|0	4	0.47	0|0|0|0|0|0|4|0|0|0|0|0|0|0|0|0|0|0|0|0	NP_008933.2	0.4	10	0.09	0.38	0.09	0.36	0.09	-5.19	0.4	NP_001029102.1|	0|0|0|0|0|0|0|0|2|0	2	0.2	407	A0A087WX59_HUMAN
UQCC1	dVHL-mTF_DMSO	0|0|0|0|0|0|0|0|2|4	6	0.59	0|0|0|0|0|0|0|0|0|0|0|0|0|0|0|0|3|0|5|3	NP_955781.2	0.6	10	0	0	0	0	0	-13.21	0.22		0|0|0|0|0|0|0|0|2|2	4	0.4	273	UQCC1_HUMAN
TBC1D24	dVHL-mTF_DMSO	0|0|0|0|0|0|0|0|2|0	2	0.37	0|0|0|0|0|0|0|0|0|0|0|0|0|0|0|0|0|0|0|0	NP_001186036.1	0.2	10	0.22	0.87	0.21	0.86	0.22	-2.74	2		0|0|0|0|0|0|0|0|2|0	2	0.2	559	TBC24_HUMAN
PCGF5	dVHL-mTF_DMSO	0|0|0|0|0|0|0|0|5|0	5	0.47	0|0|0|0|0|0|0|0|0|5|0|0|0|0|0|0|0|0|0|0	NP_115749.2	0.5	10	0.1	0.41	0.1	0.39	0.1	-6.32	0.4		0|0|0|0|0|0|0|0|2|0	2	0.2	256	PCGF5_HUMAN
ATF4	dVHL-mTF_DMSO	0|0|0|0|0|0|0|0|3|5	8	0.15	0|0|0|0|0|0|0|0|0|0|0|0|0|0|0|0|0|0|0|0	NP_877962.1	0.8	10	0.49	1	0.49	1	0.49	-2.74	8		0|0|0|0|0|0|0|0|2|2	4	0.4	351	ATF4_HUMAN
GNAI1	dVHL-mTF_DMSO	0|0|0|0|0|0|0|0|5|0	5	0.43	2|0|0|0|0|0|0|0|0|0|0|0|0|0|0|0|0|0|0|0	NP_002060.4	0.5	10	0.2	0.82	0.2	0.81	0.2	-4.28	1		0|0|0|0|0|0|0|0|2|0	2	0.2	354	GNAI1_HUMAN
TRMT2A	dVHL-mTF_DMSO	0|0|0|0|0|0|0|0|6|6	12	0.13	0|0|0|0|0|0|0|0|0|0|0|0|0|0|0|0|0|0|0|0	NP_892029.2	1.2	10	0.5	1	0.5	1	0.5	-2.74	12		0|0|0|0|0|0|0|0|4|4	8	0.8	625	F2Z2W7_HUMAN
S100PBP	dVHL-mTF_DMSO	0|0|0|0|0|0|0|0|3|0	3	0.31	0|0|0|0|0|0|0|0|0|0|0|0|0|0|0|0|0|0|0|0	NP_001243050.1	0.3	10	0.24	0.98	0.24	0.97	0.24	-2.74	3		0|0|0|0|0|0|0|0|2|0	2	0.2	408	S1PBP_HUMAN
ANAPC4	dVHL-mTF_DMSO	0|0|0|0|0|0|0|0|3|0	3	0.65	0|0|0|0|0|2|0|0|0|0|0|0|0|0|0|0|6|0|0|6	NP_037499.2	0.3	10	0	0	0	0	0	-16.2	0.09	NP_002349.1|	0|0|0|0|0|0|0|0|3|0	3	0.3	808	APC4_HUMAN
BMP6	dVHL-mTF_DMSO	0|0|0|0|0|0|0|0|2|3	5	0.18	0|0|0|0|0|0|0|0|0|0|0|0|0|0|0|0|0|0|0|0	NP_001709.1	0.5	10	0.46	0.98	0.46	0.97	0.46	-2.74	5		0|0|0|0|0|0|0|0|2|2	4	0.4	513	BMP6_HUMAN
DGKE	dVHL-mTF_DMSO	0|0|0|0|0|0|0|0|3|5	8	0.15	0|0|0|0|0|0|0|0|0|0|0|0|0|0|0|0|0|0|0|0	NP_003638.1	0.8	10	0.49	1	0.49	1	0.49	-2.74	8		0|0|0|0|0|0|0|0|2|3	5	0.5	567	DGKE_HUMAN
MAD2L1	dVHL-mTF_DMSO	0|0|0|0|0|0|0|0|5|0	5	0.28	0|0|0|0|0|0|0|0|0|0|0|0|0|0|0|0|0|0|0|0	NP_002349.1	0.5	10	0.25	1	0.25	1	0.25	-2.74	5	NP_001007068.1|	0|0|0|0|0|0|0|0|2|0	2	0.2	205	MD2L1_HUMAN
PRKCA	dVHL-mTF_DMSO	0|0|0|0|0|0|0|0|3|0	3	0.31	0|0|0|0|0|0|0|0|0|0|0|0|0|0|0|0|0|0|0|0	NP_002728.1	0.3	10	0.24	0.98	0.24	0.97	0.24	-2.72	3	NP_795352.2|NP_066958.2|NP_005312.1|NP_003735.3|NP_054735.3|NP_004086.1|	0|0|0|0|0|0|0|0|3|0	3	0.3	672	KPCA_HUMAN
SNRPG	dVHL-mTF_DMSO	0|0|0|0|0|0|0|0|4|5	9	0.7	4|6|6|6|0|2|0|0|0|0|0|0|0|0|0|5|0|0|0|0	NP_003087.1	0.9	10	0	0	0	0	0	-26.39	0.16		0|0|0|0|0|0|0|0|2|2	4	0.4	76	C9JVQ0_HUMAN
YY1	dVHL-mTF_DMSO	0|0|0|0|0|0|0|0|3|4	7	0.45	0|0|0|0|0|0|0|0|0|0|0|0|0|0|0|0|2|0|0|2	NP_003394.1	0.7	10	0.14	0.4	0.15	0.41	0.15	-5.63	0.7	NP_004447.2|NP_001073315.1|NP_001186190.1|NP_002220.1|NP_001123532.1|NP_031374.2|NP_001129611.1|NP_005350.1|NP_004647.1|NP_001129409.1|NP_891847.1|	0|0|0|0|0|0|0|0|2|3	5	0.5	414	TYY1_HUMAN
ALDH3A2	dVHL-mTF_DMSO	0|0|0|0|0|0|0|0|4|4	8	0.53	0|0|0|0|2|0|2|0|0|0|0|0|0|0|4|0|0|0|0|0	NP_000373.1	0.8	10	0.01	0.03	0.01	0.03	0.01	-9.93	0.4		0|0|0|0|0|0|0|0|3|2	5	0.5	485	AL3A2_HUMAN
AASDH	dVHL-mTF_DMSO	0|0|0|0|0|0|0|0|3|0	3	0.31	0|0|0|0|0|0|0|0|0|0|0|0|0|0|0|0|0|0|0|0	NP_861522.2	0.3	10	0.24	0.98	0.24	0.97	0.24	-2.73	3	NP_037428.3|	0|0|0|0|0|0|0|0|2|0	2	0.2	1098	ACSF4_HUMAN
GALNT2	dVHL-mTF_DMSO	0|0|0|0|0|0|0|0|3|0	3	0.47	0|0|0|0|0|0|0|0|0|0|0|0|0|0|0|3|0|0|0|0	NP_004472.1	0.3	10	0.08	0.33	0.08	0.32	0.08	-5.33	0.4		0|0|0|0|0|0|0|0|2|0	2	0.2	571	GALT2_HUMAN
INTS4	dVHL-mTF_DMSO	0|0|0|0|0|0|0|0|4|7	11	0.44	0|0|0|0|0|0|0|0|0|0|0|0|2|0|0|4|0|0|0|0	NP_291025.3	1.1	10	0.17	0.56	0.17	0.54	0.17	-7.77	0.73	NP_060612.2|	0|0|0|0|0|0|0|0|2|2	4	0.4	963	INT4_HUMAN
RALGAPA1	dVHL-mTF_DMSO	0|0|0|0|0|0|0|0|4|3	7	0.66	0|0|0|0|0|0|0|0|0|0|5|0|0|0|0|0|4|4|0|4	NP_055805.1	0.7	10	0	0	0	0	0	-19.77	0.16		0|0|0|0|0|0|0|0|2|2	4	0.4	2036	A0A1B0GUI1_HUMAN
CBX4	dVHL-mTF_DMSO	0|0|0|0|0|0|0|0|3|3	6	0.45	0|0|0|0|0|0|0|0|0|0|0|0|0|0|0|0|0|3|0|0	NP_003646.2	0.6	10	0.17	0.33	0.16	0.32	0.17	-5.32	0.8	NP_006147.1|	0|0|0|0|0|0|0|0|2|2	4	0.4	560	CBX4_HUMAN
IRGQ	dVHL-mTF_DMSO	0|0|0|0|0|0|0|0|2|0	2	0.37	0|0|0|0|0|0|0|0|0|0|0|0|0|0|0|0|0|0|0|0	NP_001007562.1	0.2	10	0.22	0.87	0.21	0.86	0.22	-2.74	2		0|0|0|0|0|0|0|0|2|0	2	0.2	623	IRGQ_HUMAN
IBA57	dVHL-mTF_DMSO	0|0|0|0|0|0|0|0|2|0	2	0.55	0|0|2|0|0|0|0|0|0|0|0|0|0|0|0|3|0|0|0|0	NP_001010867.1	0.2	10	0.01	0.03	0.01	0.03	0.01	-6.75	0.16		0|0|0|0|0|0|0|0|2|0	2	0.2	356	CAF17_HUMAN
FANCA	dVHL-mTF_DMSO	0|0|0|0|0|0|0|0|2|0	2	0.37	0|0|0|0|0|0|0|0|0|0|0|0|0|0|0|0|0|0|0|0	NP_000126.2	0.2	10	0.22	0.87	0.21	0.86	0.22	-2.74	2		0|0|0|0|0|0|0|0|2|0	2	0.2	1455	FANCA_HUMAN
LETM1	dVHL-mTF_DMSO	0|0|0|0|0|0|0|0|2|2	4	0.78	0|0|0|0|0|0|0|0|0|0|0|0|0|0|0|0|11|8|6|11	NP_036450.1	0.4	10	0	0	0	0	0	-40.75	0.04		0|0|0|0|0|0|0|0|2|2	4	0.4	739	LETM1_HUMAN
SNAPIN	dVHL-mTF_DMSO	0|0|0|0|0|0|0|0|3|2	5	0.44	0|0|2|0|0|0|0|0|0|0|0|0|0|0|0|0|0|0|0|0	NP_036569.1	0.5	10	0.18	0.47	0.18	0.46	0.18	-4.28	1		0|0|0|0|0|0|0|0|2|2	4	0.4	136	SNAPN_HUMAN
YTHDC1	dVHL-mTF_DMSO	0|0|0|0|0|0|0|0|5|3	8	0.59	0|0|0|0|2|0|0|0|0|3|3|3|0|0|0|0|2|3|3|2	NP_001026902.1	0.8	10	0	0	0	0	0	-14.26	0.27	NP_004505.2|NP_006147.1|	0|0|0|0|0|0|0|0|3|2	5	0.5	727	J3QR07_HUMAN
LSM7	dVHL-mTF_DMSO	0|0|0|0|0|0|0|0|2|0	2	0.37	0|0|0|0|0|0|0|0|0|0|0|0|0|0|0|0|0|0|0|0	NP_057283.1	0.2	10	0.22	0.87	0.21	0.86	0.22	-2.74	2	NP_001155197.1|NP_003793.2|	0|0|0|0|0|0|0|0|2|0	2	0.2	103	LSM7_HUMAN
RABGAP1L	dVHL-mTF_DMSO	0|0|0|0|0|0|0|0|4|0	4	0.66	2|2|2|0|0|0|0|0|0|0|4|0|0|0|0|0|5|0|0|5	NP_055672.3	0.4	10	0	0	0	0	0	-18.65	0.1		0|0|0|0|0|0|0|0|2|0	2	0.2	815	A0A0C4DG54_HUMAN
HSPA14	dVHL-mTF_DMSO	0|0|0|0|0|0|0|0|3|3	6	0.74	0|0|0|0|3|0|3|3|0|0|2|4|5|8|3|2|0|7|6|0	NP_057383.2	0.6	10	0	0	0	0	0	-29.69	0.09		0|0|0|0|0|0|0|0|2|2	4	0.4	509	HSP7E_HUMAN
INTS10	dVHL-mTF_DMSO	0|0|0|0|0|0|0|0|3|2	5	0.18	0|0|0|0|0|0|0|0|0|0|0|0|0|0|0|0|0|0|0|0	NP_060612.2	0.5	10	0.46	0.98	0.46	0.97	0.46	-2.74	5		0|0|0|0|0|0|0|0|3|2	5	0.5	710	INT10_HUMAN
CYB5R4	dVHL-mTF_DMSO	0|0|0|0|0|0|0|0|3|0	3	0.31	0|0|0|0|0|0|0|0|0|0|0|0|0|0|0|0|0|0|0|0	NP_057314.2	0.3	10	0.24	0.98	0.24	0.97	0.24	-2.74	3		0|0|0|0|0|0|0|0|3|0	3	0.3	521	NB5R4_HUMAN
SWAP70	dVHL-mTF_DMSO	0|0|0|0|0|0|0|0|5|5	10	0.14	0|0|0|0|0|0|0|0|0|0|0|0|0|0|0|0|0|0|0|0	NP_055870.2	1	10	0.5	1	0.5	1	0.5	-2.74	10	NP_001155197.1|	0|0|0|0|0|0|0|0|2|2	4	0.4	585	E7EMB1_HUMAN
LYPLA2	dVHL-mTF_DMSO	0|0|0|0|0|0|0|0|6|5	11	0.7	0|0|3|4|0|2|0|0|9|9|0|0|0|0|0|0|0|0|0|0	NP_009191.1	1.1	10	0	0	0	0	0	-28.44	0.18		0|0|0|0|0|0|0|0|3|2	5	0.5	231	LYPA2_HUMAN
TIGAR	dVHL-mTF_DMSO	0|0|0|0|0|0|0|0|4|4	8	0.75	0|0|0|0|10|10|3|3|4|3|0|0|5|5|0|0|0|0|0|0	NP_065108.1	0.8	10	0	0	0	0	0	-34.17	0.11		0|0|0|0|0|0|0|0|2|2	4	0.4	270	A0A0U1RQD1_HUMAN
MICU1	dVHL-mTF_DMSO	0|0|0|0|0|0|0|0|6|3	9	0.43	0|0|0|0|0|0|0|0|4|0|0|0|0|0|0|0|0|0|0|0	NP_006068.2	0.9	10	0.21	0.59	0.2	0.57	0.21	-5.19	0.9		0|0|0|0|0|0|0|0|4|2	6	0.6	478	MICU1_HUMAN
USP8	dVHL-mTF_DMSO	0|0|0|0|0|0|0|0|3|0	3	0.57	0|0|0|0|0|0|0|0|0|0|0|0|0|0|0|0|4|0|0|4	NP_005145.3	0.3	10	0	0.01	0	0.01	0	-9.58	0.15	NP_001029102.1|	0|0|0|0|0|0|0|0|2|0	2	0.2	1118	UBP8_HUMAN
MICALL1	dVHL-mTF_DMSO	0|0|0|0|0|0|0|0|3|0	3	0.65	0|0|0|0|0|0|0|0|0|0|0|0|0|0|0|0|7|0|0|7	NP_203744.1	0.3	10	0	0	0	0	0	-15.93	0.09	NP_057460.3|	0|0|0|0|0|0|0|0|2|0	2	0.2	863	MILK1_HUMAN
AHR	dVHL-mTF_DMSO	0|0|0|0|0|0|0|0|4|2	6	0.18	0|0|0|0|0|0|0|0|0|0|0|0|0|0|0|0|0|0|0|0	NP_001612.1	0.6	10	0.47	1	0.46	1	0.47	-2.74	6	NP_006147.1|	0|0|0|0|0|0|0|0|2|2	4	0.4	848	AHR_HUMAN
H2AX	dVHL-mTF_DMSO	0|0|0|0|0|0|0|0|16|19	35	0.47	0|0|0|22|0|0|0|0|0|0|0|0|0|0|0|0|0|0|0|0	NP_002096.1	3.5	10	0.11	0.32	0.1	0.31	0.11	-23.92	0.64	NP_006147.1|	0|0|0|0|0|0|0|0|2|2	4	0.4	143	H2AX_HUMAN
SETX	dVHL-mTF_DMSO	0|0|0|0|0|0|0|0|3|0	3	0.67	0|0|0|0|0|0|0|0|0|0|0|0|0|0|0|0|4|3|5|4	NP_055861.3	0.3	10	0	0	0	0	0	-18.64	0.07	NP_001186102.1|NP_005490.1|	0|0|0|0|0|0|0|0|2|0	2	0.2	2677	SETX_HUMAN
MTMR9	dVHL-mTF_DMSO	0|0|0|0|0|0|0|0|2|0	2	0.66	3|0|0|0|0|0|0|0|0|0|0|0|0|0|0|0|5|0|0|5	NP_056273.2	0.2	10	0	0	0	0	0	-15.26	0.06		0|0|0|0|0|0|0|0|2|0	2	0.2	549	MTMR9_HUMAN
PYM1	dVHL-mTF_DMSO	0|0|0|0|0|0|0|0|3|0	3	0.71	0|0|0|0|6|0|2|0|0|0|0|0|3|0|0|0|5|0|4|5	NP_001137325.1	0.3	10	0	0	0	0	0	-23.04	0.06		0|0|0|0|0|0|0|0|2|0	2	0.2	203	PYM1_HUMAN
DDHD2	dVHL-mTF_DMSO	0|0|0|0|0|0|0|0|3|0	3	0.31	0|0|0|0|0|0|0|0|0|0|0|0|0|0|0|0|0|0|0|0	NP_056029.2	0.3	10	0.24	0.98	0.24	0.97	0.24	-2.74	3		0|0|0|0|0|0|0|0|2|0	2	0.2	711	DDHD2_HUMAN
RAB10	dVHL-mTF_DMSO	0|0|0|0|0|0|0|0|10|0	10	0.27	0|0|0|0|0|0|0|0|0|0|0|0|0|0|0|0|0|0|0|0	NP_057215.3	1	10	0.25	1	0.25	1	0.25	-2.73	10	NP_000695.2|NP_004266.2|NP_001161842.1|	0|0|0|0|0|0|0|0|2|0	2	0.2	200	RAB10_HUMAN
STIM2	dVHL-mTF_DMSO	0|0|0|0|0|0|0|0|4|0	4	0.73	0|0|0|0|0|0|0|0|0|0|4|0|0|0|0|0|11|0|0|11	NP_065911.3	0.4	10	0	0	0	0	0	-29.08	0.06		0|0|0|0|0|0|0|0|2|0	2	0.2	746	STIM2_HUMAN
UTY	dVHL-mTF_DMSO	0|0|0|0|0|0|0|0|2|0	2	0.37	0|0|0|0|0|0|0|0|0|0|0|0|0|0|0|0|0|0|0|0	NP_001245178.1	0.2	10	0.22	0.87	0.21	0.86	0.22	-2.74	2		0|0|0|0|0|0|0|0|2|0	2	0.2	1444	A0A087X0Y2_HUMAN
ZBTB7A	dVHL-mTF_DMSO	0|0|0|0|0|0|0|0|2|0	2	0.37	0|0|0|0|0|0|0|0|0|0|0|0|0|0|0|0|0|0|0|0	NP_056982.1	0.2	10	0.22	0.87	0.21	0.86	0.22	-2.74	2		0|0|0|0|0|0|0|0|2|0	2	0.2	584	ZBT7A_HUMAN
ALG13	dVHL-mTF_DMSO	0|0|0|0|0|0|0|0|3|2	5	0.18	0|0|0|0|0|0|0|0|0|0|0|0|0|0|0|0|0|0|0|0	NP_001093392.1	0.5	10	0.46	0.98	0.46	0.97	0.46	-2.74	5		0|0|0|0|0|0|0|0|2|2	4	0.4	1137	A0A087WT15_HUMAN
TXNDC5	dVHL-mTF_DMSO	0|0|0|0|0|0|0|0|2|0	2	0.6	0|0|0|0|0|0|0|2|0|2|0|0|4|0|0|0|0|0|0|0	NP_001139021.1	0.2	10	0	0	0	0	0	-9.93	0.1	NP_006147.1|	0|0|0|0|0|0|0|0|2|0	2	0.2	324	TXND5_HUMAN
TRIM65	dVHL-mTF_DMSO	0|0|0|0|0|0|0|0|3|0	3	0.46	0|0|2|0|0|0|0|0|0|0|0|0|0|0|0|0|0|0|0|0	NP_001243053.1	0.3	10	0.12	0.47	0.11	0.46	0.12	-4.28	0.6		0|0|0|0|0|0|0|0|2|0	2	0.2	495	TRI65_HUMAN
PAFAH1B1	dVHL-mTF_DMSO	0|0|0|0|0|0|0|0|3|0	3	0.31	0|0|0|0|0|0|0|0|0|0|0|0|0|0|0|0|0|0|0|0	NP_000421.1	0.3	10	0.24	0.98	0.24	0.97	0.24	-2.74	3	NP_004035.2|	0|0|0|0|0|0|0|0|2|0	2	0.2	410	A0A6Q8PFT2_HUMAN
NDUFAF4	dVHL-mTF_DMSO	0|0|0|0|0|0|0|0|3|0	3	0.66	0|0|0|0|0|0|0|0|0|0|0|0|0|0|0|0|5|5|0|5	NP_054884.1	0.3	10	0	0	0	0	0	-17.5	0.08		0|0|0|0|0|0|0|0|2|0	2	0.2	175	NDUF4_HUMAN
GKAP1	dVHL-mTF_DMSO	0|0|0|0|0|0|0|0|2|0	2	0.56	0|0|0|0|0|0|0|0|0|0|0|0|0|0|0|0|3|0|0|3	NP_079487.2	0.2	10	0	0.01	0	0.01	0	-7.84	0.13		0|0|0|0|0|0|0|0|2|0	2	0.2	366	B4DXS0_HUMAN
H1-3	dVHL-mTF_DMSO	0|0|0|0|0|0|0|0|20|0	20	0.81	23|31|0|25|0|0|0|0|0|0|0|16|21|26|0|0|0|0|0|0	NP_005311.1	2	10	0	0	0	0	0	-117.85	0.08		0|0|0|0|0|0|0|0|2|0	2	0.2	221	H13_HUMAN
E2F2	dVHL-mTF_DMSO	0|0|0|0|0|0|0|0|3|3	6	0.16	0|0|0|0|0|0|0|0|0|0|0|0|0|0|0|0|0|0|0|0	NP_004082.1	0.6	10	0.49	0.98	0.49	0.97	0.49	-2.74	6		0|0|0|0|0|0|0|0|2|2	4	0.4	437	E2F2_HUMAN
LMO7	dVHL-mTF_DMSO	0|0|0|0|0|0|0|0|3|0	3	0.31	0|0|0|0|0|0|0|0|0|0|0|0|0|0|0|0|0|0|0|0	NP_005349.3	0.3	10	0.24	0.98	0.24	0.97	0.24	-2.74	3		0|0|0|0|0|0|0|0|2|0	2	0.2	1349	A0A0A0MTE2_HUMAN
RAP1GAP2	dVHL-mTF_DMSO	0|0|0|0|0|0|0|0|2|0	2	0.56	0|0|0|0|0|0|0|0|0|0|0|0|0|0|0|0|3|0|0|3	NP_055900.4	0.2	10	0	0.01	0	0.01	0	-7.84	0.13		0|0|0|0|0|0|0|0|2|0	2	0.2	730	A0A1B0GV05_HUMAN
RBM28	dVHL-mTF_DMSO	0|0|0|0|0|0|0|0|3|0	3	0.83	5|2|2|3|0|0|3|0|0|0|0|5|5|0|0|4|3|13|17|3	NP_060547.2	0.3	10	0	0	0	0	0	-44.66	0.03	NP_002950.3|	0|0|0|0|0|0|0|0|2|0	2	0.2	759	RBM28_HUMAN
SAR1B	dVHL-mTF_DMSO	0|0|0|0|0|0|0|0|3|0	3	0.69	0|0|0|0|0|0|0|0|0|0|4|7|3|4|0|0|0|0|0|0	NP_001028675.1	0.3	10	0	0	0	0	0	-20.88	0.07		0|0|0|0|0|0|0|0|2|0	2	0.2	198	Q9H029_HUMAN
GPN2	dVHL-mTF_DMSO	0|0|0|0|0|0|0|0|4|0	4	0.29	0|0|0|0|0|0|0|0|0|0|0|0|0|0|0|0|0|0|0|0	NP_060536.3	0.4	10	0.25	1	0.25	1	0.25	-2.74	4		0|0|0|0|0|0|0|0|2|0	2	0.2	310	GPN2_HUMAN
SERTAD4	dVHL-mTF_DMSO	0|0|0|0|0|0|0|0|2|0	2	0.37	0|0|0|0|0|0|0|0|0|0|0|0|0|0|0|0|0|0|0|0	NP_062551.1	0.2	10	0.22	0.87	0.21	0.86	0.22	-2.74	2	NP_060931.2|	0|0|0|0|0|0|0|0|2|0	2	0.2	356	SRTD4_HUMAN
WWP2	dVHL-mTF_DMSO	0|0|0|0|0|0|0|0|2|0	2	0.37	0|0|0|0|0|0|0|0|0|0|0|0|0|0|0|0|0|0|0|0	NP_001257382.1	0.2	10	0.22	0.87	0.21	0.86	0.22	-2.74	2	NP_001070737.1|NP_002950.3|	0|0|0|0|0|0|0|0|2|0	2	0.2	754	WWP2_HUMAN
FARP1	dVHL-mTF_DMSO	0|0|0|0|0|0|0|0|3|0	3	0.59	0|0|0|0|0|0|0|2|2|3|0|0|0|0|0|0|0|0|2|0	NP_005757.1	0.3	10	0	0	0	0	0	-11.1	0.13		0|0|0|0|0|0|0|0|2|0	2	0.2	1045	C9JME2_HUMAN
ENO2	dVHL-mTF_DMSO	0|0|0|0|0|0|0|0|23|0	23	0.36	0|0|0|0|7|4|0|0|0|0|0|0|0|0|0|0|0|0|0|0	NP_001966.1	2.3	10	0.24	0.96	0.24	0.96	0.24	-12.85	0.84		0|0|0|0|0|0|0|0|2|0	2	0.2	434	ENOG_HUMAN
ANKFY1	dVHL-mTF_DMSO	0|0|0|0|0|0|0|0|2|5	7	0.17	0|0|0|0|0|0|0|0|0|0|0|0|0|0|0|0|0|0|0|0	NP_057460.3	0.7	10	0.47	1	0.46	1	0.47	-2.74	7		0|0|0|0|0|0|0|0|2|2	4	0.4	1170	ANFY1_HUMAN
ABCA10	dVHL-mTF_DMSO	0|0|0|0|0|0|0|0|3|0	3	0.31	0|0|0|0|0|0|0|0|0|0|0|0|0|0|0|0|0|0|0|0	NP_525021.3	0.3	10	0.24	0.98	0.24	0.97	0.24	-2.74	3		0|0|0|0|0|0|0|0|2|0	2	0.2	1543	ABCAA_HUMAN
SACM1L	dVHL-mTF_DMSO	0|0|0|0|0|0|0|0|3|0	3	0.31	0|0|0|0|0|0|0|0|0|0|0|0|0|0|0|0|0|0|0|0	NP_054735.3	0.3	10	0.24	0.98	0.24	0.97	0.24	-2.74	3		0|0|0|0|0|0|0|0|2|0	2	0.2	587	E9PGZ4_HUMAN
PLPP6	dVHL-mTF_DMSO	0|0|0|0|0|0|0|0|3|0	3	0.31	0|0|0|0|0|0|0|0|0|0|0|0|0|0|0|0|0|0|0|0	NP_982278.3	0.3	10	0.24	0.98	0.24	0.97	0.24	-2.74	3		0|0|0|0|0|0|0|0|2|0	2	0.2	295	PLPP6_HUMAN
TUBE1	dVHL-mTF_DMSO	0|0|0|0|0|0|0|0|2|0	2	0.37	0|0|0|0|0|0|0|0|0|0|0|0|0|0|0|0|0|0|0|0	NP_057346.1	0.2	10	0.22	0.87	0.21	0.86	0.22	-2.74	2		0|0|0|0|0|0|0|0|2|0	2	0.2	475	TBE_HUMAN
ARID5B	dVHL-mTF_DMSO	0|0|0|0|0|0|0|0|2|0	2	0.37	0|0|0|0|0|0|0|0|0|0|0|0|0|0|0|0|0|0|0|0	NP_115575.1	0.2	10	0.22	0.87	0.21	0.86	0.22	-2.74	2		0|0|0|0|0|0|0|0|2|0	2	0.2	1188	ARI5B_HUMAN
WIPF1	dVHL-mTF_DMSO	0|0|0|0|0|0|0|0|2|0	2	0.37	0|0|0|0|0|0|0|0|0|0|0|0|0|0|0|0|0|0|0|0	NP_001070737.1	0.2	10	0.22	0.87	0.21	0.86	0.22	-2.74	2		0|0|0|0|0|0|0|0|2|0	2	0.2	503	WIPF1_HUMAN
ZHX3	dVHL-mTF_DMSO	0|0|0|0|0|0|0|0|2|0	2	0.37	0|0|0|0|0|0|0|0|0|0|0|0|0|0|0|0|0|0|0|0	NP_055850.1	0.2	10	0.22	0.87	0.21	0.86	0.22	-2.74	2		0|0|0|0|0|0|0|0|2|0	2	0.2	956	ZHX3_HUMAN
CCS	dVHL-mTF_DMSO	0|0|0|0|0|0|0|0|3|0	3	0.31	0|0|0|0|0|0|0|0|0|0|0|0|0|0|0|0|0|0|0|0	NP_005116.1	0.3	10	0.24	0.98	0.24	0.97	0.24	-2.74	3		0|0|0|0|0|0|0|0|2|0	2	0.2	274	CCS_HUMAN
MARF1	dVHL-mTF_DMSO	0|0|0|0|0|0|0|0|2|3	5	0.44	0|0|0|0|0|0|0|0|0|0|0|0|0|0|0|0|0|2|0|0	NP_001171927.1	0.5	10	0.18	0.47	0.18	0.46	0.18	-4.28	1		0|0|0|0|0|0|0|0|2|2	4	0.4	1742	MARF1_HUMAN
ABHD12	dVHL-mTF_DMSO	0|0|0|0|0|0|0|0|2|0	2	0.37	0|0|0|0|0|0|0|0|0|0|0|0|0|0|0|0|0|0|0|0	NP_001035937.1	0.2	10	0.22	0.87	0.21	0.86	0.22	-2.74	2	NP_006147.1|	0|0|0|0|0|0|0|0|2|0	2	0.2	398	A0A5F9ZH71_HUMAN
WDR55	dVHL-mTF_DMSO	0|0|0|0|0|0|0|0|2|2	4	0.63	0|0|0|0|0|0|0|0|0|0|0|0|0|0|0|0|0|7|5|0	NP_060176.2	0.4	10	0	0	0	0	0	-13.67	0.13		0|0|0|0|0|0|0|0|2|2	4	0.4	383	G3V1J0_HUMAN
UPF3B	dVHL-mTF_DMSO	0|0|0|0|0|0|0|0|3|0	3	0.64	0|0|0|0|0|0|0|0|0|0|0|0|2|0|0|0|3|5|0|3	NP_075386.1	0.3	10	0	0	0	0	0	-15.33	0.09	NP_002361.1|NP_006828.2|NP_055103.3|NP_004795.1|NP_003469.2|	0|0|0|0|0|0|0|0|2|0	2	0.2	470	REN3B_HUMAN
ANKS1B	dVHL-mTF_DMSO	0|0|0|0|0|0|0|0|2|0	2	0.37	0|0|0|0|0|0|0|0|0|0|0|0|0|0|0|0|0|0|0|0	NP_690001.3	0.2	10	0.22	0.87	0.21	0.86	0.22	-2.74	2		0|0|0|0|0|0|0|0|2|0	2	0.2	1248	ANS1B_HUMAN
IDH2	dVHL-mTF_DMSO	0|0|0|0|0|0|0|0|2|3	5	0.77	0|0|0|0|0|0|0|0|16|14|3|0|0|0|0|0|3|2|2|3	NP_002159.2	0.5	10	0	0	0	0	0	-40.01	0.06	NP_006147.1|	0|0|0|0|0|0|0|0|2|2	4	0.4	452	IDHP_HUMAN
LOC101060769	dVHL-mTF_DMSO	0|0|0|0|0|0|0|0|2|0	2	0.37	0|0|0|0|0|0|0|0|0|0|0|0|0|0|0|0|0|0|0|0	XP_003960999.1	0.2	10	0.22	0.87	0.21	0.86	0.22	-2.74	2		0|0|0|0|0|0|0|0|2|0	2	0.2	156	MAFIP_HUMAN
P2RX4	dVHL-mTF_DMSO	0|0|0|0|0|0|0|0|2|0	2	0.37	0|0|0|0|0|0|0|0|0|0|0|0|0|0|0|0|0|0|0|0	NP_002551.2	0.2	10	0.22	0.87	0.21	0.86	0.22	-2.74	2		0|0|0|0|0|0|0|0|2|0	2	0.2	388	P2RX4_HUMAN
MAP2	dVHL-mTF_DMSO	0|0|0|0|0|0|0|0|2|0	2	0.37	0|0|0|0|0|0|0|0|0|0|0|0|0|0|0|0|0|0|0|0	NP_002365.3	0.2	10	0.22	0.87	0.21	0.86	0.22	-2.74	2		0|0|0|0|0|0|0|0|2|0	2	0.2	1827	MTAP2_HUMAN
COL9A2	dVHL-mTF_DMSO	0|0|0|0|0|0|0|0|3|0	3	0.31	0|0|0|0|0|0|0|0|0|0|0|0|0|0|0|0|0|0|0|0	NP_001843.1	0.3	10	0.24	0.98	0.24	0.97	0.24	-2.74	3		0|0|0|0|0|0|0|0|2|0	2	0.2	689	CO9A2_HUMAN
FASTKD5	dVHL-mTF_DMSO	0|0|0|0|0|0|0|0|0|2	2	0.83	0|0|0|0|0|0|0|0|7|7|3|0|0|2|0|0|31|13|14|31	NP_068598.1	0.2	10	0	0	0	0	0	-99.28	0.01		0|0|0|0|0|0|0|0|0|2	2	0.2	764	FAKD5_HUMAN
SIPA1L2	dVHL-mTF_DMSO	0|0|0|0|0|0|0|0|0|3	3	0.54	0|0|0|0|0|0|0|0|0|0|0|0|0|0|0|0|3|0|0|3	NP_065859.3	0.3	10	0.01	0.05	0.01	0.04	0.01	-7.84	0.2		0|0|0|0|0|0|0|0|0|2	2	0.2	1722	A0A6Q8PH54_HUMAN
MIER1	dVHL-mTF_DMSO	0|0|0|0|0|0|0|0|0|3	3	0.31	0|0|0|0|0|0|0|0|0|0|0|0|0|0|0|0|0|0|0|0	NP_001071169.1	0.3	10	0.24	0.98	0.24	0.97	0.24	-2.74	3		0|0|0|0|0|0|0|0|0|2	2	0.2	512	MIER1_HUMAN
ACSL4	dVHL-mTF_DMSO	0|0|0|0|0|0|0|0|0|2	2	0.59	0|0|0|0|0|5|0|0|0|0|0|0|3|0|0|0|0|0|0|0	NP_075266.1	0.2	10	0	0	0	0	0	-9.53	0.1		0|0|0|0|0|0|0|0|0|2	2	0.2	711	A0A0C4DGB7_HUMAN
UAP1	dVHL-mTF_DMSO	0|0|0|0|0|0|0|0|0|3	3	0.31	0|0|0|0|0|0|0|0|0|0|0|0|0|0|0|0|0|0|0|0	NP_003106.3	0.3	10	0.24	0.98	0.24	0.97	0.24	-2.74	3	NP_006147.1|NP_002950.3|	0|0|0|0|0|0|0|0|0|2	2	0.2	505	UAP1_HUMAN
LIMCH1	dVHL-mTF_DMSO	0|0|0|0|0|0|0|0|0|3	3	0.67	0|0|0|2|0|0|0|0|0|0|2|0|0|0|0|0|6|0|0|6	NP_055803.2	0.3	10	0	0	0	0	0	-18.61	0.07		0|0|0|0|0|0|0|0|0|2	2	0.2	1083	D6RD46_HUMAN
COLEC12	dVHL-mTF_DMSO	0|0|0|0|0|0|0|0|0|3	3	0.31	0|0|0|0|0|0|0|0|0|0|0|0|0|0|0|0|0|0|0|0	NP_569057.1	0.3	10	0.24	0.98	0.24	0.97	0.24	-2.74	3		0|0|0|0|0|0|0|0|0|3	3	0.3	742	COL12_HUMAN
ACAP2	dVHL-mTF_DMSO	0|0|0|0|0|0|0|0|0|2	2	0.37	0|0|0|0|0|0|0|0|0|0|0|0|0|0|0|0|0|0|0|0	NP_036419.3	0.2	10	0.22	0.87	0.21	0.86	0.22	-2.74	2		0|0|0|0|0|0|0|0|0|2	2	0.2	778	ACAP2_HUMAN
TBC1D2B	dVHL-mTF_DMSO	0|0|0|0|0|0|0|0|0|3	3	0.31	0|0|0|0|0|0|0|0|0|0|0|0|0|0|0|0|0|0|0|0	NP_055894.6	0.3	10	0.24	0.98	0.24	0.97	0.24	-2.74	3		0|0|0|0|0|0|0|0|0|2	2	0.2	914	TBD2B_HUMAN
TFG	dVHL-mTF_DMSO	0|0|0|0|0|0|0|0|0|3	3	0.78	0|2|5|4|0|0|0|0|3|0|10|0|4|0|0|0|12|0|6|12	NP_006061.2	0.3	10	0	0	0	0	0	-45.17	0.03	NP_003469.2|NP_005428.1|NP_001245375.1|NP_001161842.1|NP_006147.1|	0|0|0|0|0|0|0|0|0|2	2	0.2	400	TFG_HUMAN
GTF2H1	dVHL-mTF_DMSO	0|0|0|0|0|0|0|0|0|3	3	0.31	0|0|0|0|0|0|0|0|0|0|0|0|0|0|0|0|0|0|0|0	NP_001135779.1	0.3	10	0.24	0.98	0.24	0.97	0.24	-2.74	3		0|0|0|0|0|0|0|0|0|2	2	0.2	548	TF2H1_HUMAN
SIM1	dVHL-mTF_DMSO	0|0|0|0|0|0|0|0|0|2	2	0.37	0|0|0|0|0|0|0|0|0|0|0|0|0|0|0|0|0|0|0|0	NP_005059.2	0.2	10	0.22	0.87	0.21	0.86	0.22	-2.74	2		0|0|0|0|0|0|0|0|0|2	2	0.2	766	SIM1_HUMAN
ARMC10	dVHL-mTF_DMSO	0|0|0|0|0|0|0|0|0|3	3	0.31	0|0|0|0|0|0|0|0|0|0|0|0|0|0|0|0|0|0|0|0	NP_001154481.1	0.3	10	0.24	0.98	0.24	0.97	0.24	-2.74	3		0|0|0|0|0|0|0|0|0|2	2	0.2	308	A0A0J9YXE4_HUMAN
UBXN4	dVHL-mTF_DMSO	0|0|0|0|0|0|0|0|0|2	2	0.37	0|0|0|0|0|0|0|0|0|0|0|0|0|0|0|0|0|0|0|0	NP_055422.1	0.2	10	0.22	0.87	0.21	0.86	0.22	-2.74	2		0|0|0|0|0|0|0|0|0|2	2	0.2	508	Q6PJ80_HUMAN
WASHC1	dVHL-mTF_DMSO	0|0|0|0|0|0|0|0|0|2	2	0.56	0|0|0|0|0|0|0|0|0|0|0|0|0|0|0|0|3|0|0|3	NP_878908.4	0.2	10	0	0.01	0	0.01	0	-7.84	0.13		0|0|0|0|0|0|0|0|0|2	2	0.2	465	WASH1_HUMAN
ZC3H7B	dVHL-mTF_DMSO	0|0|0|0|0|0|0|0|0|4	4	0.44	0|0|0|0|0|0|0|0|0|0|0|0|0|0|0|0|0|2|0|0	NP_060060.3	0.4	10	0.17	0.67	0.16	0.66	0.17	-4.28	0.8		0|0|0|0|0|0|0|0|0|3	3	0.3	977	Z3H7B_HUMAN
SGSM3	dVHL-mTF_DMSO	0|0|0|0|0|0|0|0|0|4	4	0.29	0|0|0|0|0|0|0|0|0|0|0|0|0|0|0|0|0|0|0|0	NP_056520.2	0.4	10	0.25	1	0.25	1	0.25	-2.74	4		0|0|0|0|0|0|0|0|0|2	2	0.2	749	SGSM3_HUMAN
KMT2E	dVHL-mTF_DMSO	0|0|0|0|0|0|0|0|0|2	2	0.37	0|0|0|0|0|0|0|0|0|0|0|0|0|0|0|0|0|0|0|0	NP_891847.1	0.2	10	0.22	0.87	0.21	0.86	0.22	-2.74	2		0|0|0|0|0|0|0|0|0|2	2	0.2	1858	KMT2E_HUMAN
GATA6	dVHL-mTF_DMSO	0|0|0|0|0|0|0|0|0|5	5	0.28	0|0|0|0|0|0|0|0|0|0|0|0|0|0|0|0|0|0|0|0	NP_005248.2	0.5	10	0.25	1	0.25	1	0.25	-2.74	5		0|0|0|0|0|0|0|0|0|2	2	0.2	595	GATA6_HUMAN
MOB4	dVHL-mTF_DMSO	0|0|0|0|0|0|0|0|0|8	8	0.49	0|0|0|0|0|0|0|0|0|0|0|0|0|0|0|0|5|0|0|5	NP_056202.2	0.8	10	0.06	0.25	0.06	0.24	0.06	-11.79	0.32	NP_001138887.1|NP_057047.4|NP_001127808.1|	0|0|0|0|0|0|0|0|0|2	2	0.2	225	B4DM50_HUMAN
EXOC8	dVHL-mTF_DMSO	0|0|0|0|0|0|0|0|0|3	3	0.31	0|0|0|0|0|0|0|0|0|0|0|0|0|0|0|0|0|0|0|0	NP_787072.2	0.3	10	0.24	0.98	0.24	0.98	0.24	-2.72	3	NP_001013861.1|NP_009208.2|NP_001013870.1|	0|0|0|0|0|0|0|0|0|2	2	0.2	725	EXOC8_HUMAN
RPLP1	dVHL-mTF_DMSO	0|0|0|0|0|0|0|0|0|10	10	0.27	0|0|0|0|0|0|0|0|0|0|0|0|0|0|0|0|0|0|0|0	NP_000994.1	1	10	0.25	1	0.25	1	0.25	-2.74	10	NP_006147.1|	0|0|0|0|0|0|0|0|0|2	2	0.2	114	RLA1_HUMAN
RHOG	dVHL-mTF_DMSO	0|0|0|0|0|0|0|0|0|2	2	0.64	0|3|0|0|0|0|0|0|0|2|3|0|0|0|0|3|0|0|0|0	NP_001656.2	0.2	10	0	0	0	0	0	-13.28	0.07		0|0|0|0|0|0|0|0|0|2	2	0.2	191	RHOG_HUMAN
EIF4EBP1	dVHL-mTF_DMSO	0|0|0|0|0|0|0|0|0|4	4	0.29	0|0|0|0|0|0|0|0|0|0|0|0|0|0|0|0|0|0|0|0	NP_004086.1	0.4	10	0.25	1	0.25	1	0.25	-2.74	4		0|0|0|0|0|0|0|0|0|2	2	0.2	118	4EBP1_HUMAN
PURA	dVHL-mTF_DMSO	0|0|0|0|0|0|0|0|0|4	4	0.83	4|4|5|3|4|5|4|5|5|6|11|3|3|3|3|3|0|7|7|0	NP_005850.1	0.4	10	0	0	0	0	0	-35.23	0.05		0|0|0|0|0|0|0|0|0|3	3	0.3	322	PURA_HUMAN
ENDOG	dVHL-mTF_DMSO	0|0|0|0|0|0|0|0|0|2	2	0.37	0|0|0|0|0|0|0|0|0|0|0|0|0|0|0|0|0|0|0|0	NP_004426.2	0.2	10	0.22	0.87	0.21	0.86	0.22	-2.74	2		0|0|0|0|0|0|0|0|0|2	2	0.2	297	NUCG_HUMAN
NEDD8	dVHL-mTF_DMSO	0|0|0|0|0|0|0|0|0|5	5	0.28	0|0|0|0|0|0|0|0|0|0|0|0|0|0|0|0|0|0|0|0	NP_006147.1	0.5	10	0.25	1	0.25	1	0.25	-2.74	5	NP_004035.2|NP_109376.1|	0|0|0|0|0|0|0|0|0|2	2	0.2	81	NEDD8_HUMAN
FECH	dVHL-mTF_DMSO	0|0|0|0|0|0|0|0|0|3	3	0.54	0|0|0|0|0|0|0|0|2|0|0|0|0|0|0|0|2|0|0|2	NP_000131.2	0.3	10	0.01	0.04	0.01	0.04	0.01	-7.98	0.2		0|0|0|0|0|0|0|0|0|2	2	0.2	423	A0A499FJN5_HUMAN
RAD54B	dVHL-mTF_DMSO	0|0|0|0|0|0|0|0|0|3	3	0.31	0|0|0|0|0|0|0|0|0|0|0|0|0|0|0|0|0|0|0|0	NP_036547.1	0.3	10	0.24	0.98	0.24	0.97	0.24	-2.74	3		0|0|0|0|0|0|0|0|0|2	2	0.2	910	RA54B_HUMAN
ARAP1	dVHL-mTF_DMSO	0|0|0|0|0|0|0|0|0|5	5	0.74	0|4|0|7|0|0|0|0|0|0|6|0|0|0|0|0|8|5|5|8	NP_001035207.1	0.5	10	0	0	0	0	0	-33	0.07		0|0|0|0|0|0|0|0|0|2	2	0.2	1450	ARAP1_HUMAN
TRMT11	dVHL-mTF_DMSO	0|0|0|0|0|0|0|0|0|2	2	0.62	0|0|0|0|0|0|0|0|0|0|0|0|0|0|0|0|5|0|0|5	NP_001026882.2	0.2	10	0	0	0	0	0	-11.8	0.08		0|0|0|0|0|0|0|0|0|2	2	0.2	463	Q5JY01_HUMAN
TAMM41	dVHL-mTF_DMSO	0|0|0|0|0|0|0|0|0|3	3	0.72	2|0|0|0|0|0|0|0|8|8|0|0|0|4|0|0|0|0|0|0	NP_620162.1	0.3	10	0	0	0	0	0	-25.15	0.05		0|0|0|0|0|0|0|0|0|2	2	0.2	316	B4E101_HUMAN
NDUFA4	dVHL-mTF_DMSO	0|0|0|0|0|0|0|0|0|4	4	0.29	0|0|0|0|0|0|0|0|0|0|0|0|0|0|0|0|0|0|0|0	NP_002480.1	0.4	10	0.25	1	0.25	1	0.25	-2.74	4		0|0|0|0|0|0|0|0|0|2	2	0.2	81	NDUA4_HUMAN
NCOA2	dVHL-mTF_DMSO	0|0|0|0|0|0|0|0|0|2	2	0.6	0|2|0|0|0|0|0|0|0|7|0|0|0|0|0|0|0|0|0|0	NP_006531.1	0.2	10	0	0	0	0	0	-10.47	0.09		0|0|0|0|0|0|0|0|0|2	2	0.2	1464	NCOA2_HUMAN
ZNF268	dVHL-mTF_DMSO	0|0|0|0|0|0|0|0|0|2	2	0.37	0|0|0|0|0|0|0|0|0|0|0|0|0|0|0|0|0|0|0|0	NP_003406.1	0.2	10	0.22	0.87	0.21	0.86	0.22	-2.74	2		0|0|0|0|0|0|0|0|0|2	2	0.2	947	A0A075B6T9_HUMAN
SDCBP	dVHL-mTF_DMSO	0|0|0|0|0|0|0|0|0|3	3	0.31	0|0|0|0|0|0|0|0|0|0|0|0|0|0|0|0|0|0|0|0	NP_001007068.1	0.3	10	0.24	0.98	0.24	0.97	0.24	-2.74	3		0|0|0|0|0|0|0|0|0|2	2	0.2	298	B4DHN5_HUMAN
STRIP2	dVHL-mTF_DMSO	0|0|0|0|0|0|0|0|0|2	2	0.37	0|0|0|0|0|0|0|0|0|0|0|0|0|0|0|0|0|0|0|0	NP_001127808.1	0.2	10	0.22	0.87	0.21	0.86	0.22	-2.74	2		0|0|0|0|0|0|0|0|0|2	2	0.2	758	STRP2_HUMAN
RRS1	dVHL-mTF_DMSO	0|0|0|0|0|0|0|0|0|2	2	0.83	7|7|5|9|3|3|4|4|8|10|12|17|19|13|6|13|11|19|22|11	NP_055984.1	0.2	10	0	0	0	0	0	-86.5	0.01	NP_001161842.1|NP_001138983.1|	0|0|0|0|0|0|0|0|0|2	2	0.2	365	RRS1_HUMAN
C2CD5	dVHL-mTF_DMSO	0|0|0|0|0|0|0|0|0|2	2	0.53	0|0|0|0|0|0|0|0|0|0|0|0|0|0|0|0|2|0|0|2	NP_055617.1	0.2	10	0.01	0.06	0.01	0.05	0.01	-5.74	0.2	NP_002950.3|	0|0|0|0|0|0|0|0|0|2	2	0.2	1000	C2CD5_HUMAN
ATIC	dVHL-mTF_DMSO	0|0|0|0|0|0|0|0|0|2	2	0.37	0|0|0|0|0|0|0|0|0|0|0|0|0|0|0|0|0|0|0|0	NP_004035.2	0.2	10	0.22	0.87	0.21	0.86	0.22	-2.74	2		0|0|0|0|0|0|0|0|0|2	2	0.2	592	PUR9_HUMAN
STX6	dVHL-mTF_DMSO	0|0|0|0|0|0|0|0|0|2	2	0.37	0|0|0|0|0|0|0|0|0|0|0|0|0|0|0|0|0|0|0|0	NP_005810.1	0.2	10	0.22	0.87	0.21	0.86	0.22	-2.74	2		0|0|0|0|0|0|0|0|0|2	2	0.2	255	STX6_HUMAN
CHUK	dVHL-mTF_DMSO	0|0|0|0|0|0|0|0|0|2	2	0.56	0|0|4|2|0|0|0|0|0|0|0|0|0|0|0|0|0|0|0|0	NP_001269.3	0.2	10	0	0.01	0	0.01	0	-7.74	0.13	NP_002728.1|NP_068810.3|NP_001005464.1|NP_001129409.1|NP_000126.2|NP_006147.1|	0|0|0|0|0|0|0|0|0|2	2	0.2	745	IKKA_HUMAN
TPP2	dVHL-mTF_DMSO	0|0|0|0|0|0|0|0|0|4	4	0.76	0|0|0|0|11|14|0|0|0|0|0|0|3|0|0|0|4|0|0|4	NP_003282.2	0.4	10	0	0	0	0	0	-36.99	0.05		0|0|0|0|0|0|0|0|0|3	3	0.3	1249	TPP2_HUMAN
RDX	dVHL-mTF_DMSO	0|0|0|0|0|0|0|0|0|10	10	0.77	0|0|0|0|0|0|0|0|0|0|0|0|0|0|0|0|19|10|0|19	NP_001247421.1	1	10	0	0	0	0	0	-53.26	0.08		0|0|0|0|0|0|0|0|0|2	2	0.2	604	RADI_HUMAN
NTMT1	dVHL-mTF_DMSO	0|0|0|0|0|0|0|0|0|3	3	0.73	0|0|0|0|5|9|0|0|0|0|0|5|4|0|0|3|0|0|0|0	NP_054783.2	0.3	10	0	0	0	0	0	-26.39	0.05		0|0|0|0|0|0|0|0|0|2	2	0.2	223	NTM1A_HUMAN
UROD	dVHL-mTF_DMSO	0|0|0|0|0|0|0|0|0|3	3	0.31	0|0|0|0|0|0|0|0|0|0|0|0|0|0|0|0|0|0|0|0	NP_000365.3	0.3	10	0.24	0.98	0.24	0.97	0.24	-2.74	3		0|0|0|0|0|0|0|0|0|2	2	0.2	367	DCUP_HUMAN
PTBP2	dVHL-mTF_DMSO	0|0|0|0|0|0|0|0|0|4	4	0.62	0|3|6|2|2|0|0|0|0|0|0|0|0|0|0|0|0|0|0|0	NP_067013.1	0.4	10	0	0	0	0	0	-15.46	0.12		0|0|0|0|0|0|0|0|0|2	2	0.2	531	A0A6Q8PFE6_HUMAN
DNAJC1	dVHL-mTF_DMSO	0|0|0|0|0|0|0|0|0|4	4	0.29	0|0|0|0|0|0|0|0|0|0|0|0|0|0|0|0|0|0|0|0	NP_071760.2	0.4	10	0.25	1	0.25	1	0.25	-2.74	4		0|0|0|0|0|0|0|0|0|2	2	0.2	554	Q5T1X2_HUMAN
LPGAT1	dVHL-mTF_DMSO	0|0|0|0|0|0|0|0|0|2	2	0.56	0|0|0|0|0|0|0|0|0|0|0|0|0|3|0|3|0|0|0|0	NP_055688.1	0.2	10	0	0.01	0	0.01	0	-7.84	0.13		0|0|0|0|0|0|0|0|0|2	2	0.2	370	LGAT1_HUMAN
ZNF286A	dVHL-mTF_DMSO	0|0|0|0|0|0|0|0|0|2	2	0.37	0|0|0|0|0|0|0|0|0|0|0|0|0|0|0|0|0|0|0|0	NP_065703.1	0.2	10	0.22	0.87	0.21	0.86	0.22	-2.74	2		0|0|0|0|0|0|0|0|0|2	2	0.2	521	Z286A_HUMAN
ZNF74	dVHL-mTF_DMSO	0|0|0|0|0|0|0|0|0|2	2	0.37	0|0|0|0|0|0|0|0|0|0|0|0|0|0|0|0|0|0|0|0	NP_003417.2	0.2	10	0.22	0.87	0.21	0.86	0.22	-2.74	2		0|0|0|0|0|0|0|0|0|2	2	0.2	644	ZNF74_HUMAN
OXSR1	dVHL-mTF_DMSO	0|0|0|0|0|0|0|0|0|2	2	0.66	2|2|3|0|0|0|0|3|4|2|0|0|0|0|0|0|0|0|3|0	NP_005100.1	0.2	10	0	0	0	0	0	-15.41	0.06		0|0|0|0|0|0|0|0|0|2	2	0.2	527	OXSR1_HUMAN
TUBB3	dVHL-mTF_DMSO	0|0|0|0|0|0|0|0|0|170	170	0.27	0|0|0|0|0|0|0|0|0|0|0|0|0|0|0|0|0|0|0|0	NP_006077.2	17	10	0.25	1	0.25	1	0.25	-2.72	170	NP_002734.2|NP_036228.1|	0|0|0|0|0|0|0|0|0|3	3	0.3	450	A0A0B4J269_HUMAN
ATXN3	dVHL-mTF_DMSO	0|0|0|0|0|0|0|0|0|2	2	0.37	0|0|0|0|0|0|0|0|0|0|0|0|0|0|0|0|0|0|0|0	NP_109376.1	0.2	10	0.22	0.87	0.21	0.86	0.22	-2.74	2		0|0|0|0|0|0|0|0|0|2	2	0.2	306	A0A0A0MS38_HUMAN
BSDC1	dVHL-mTF_DMSO	0|0|0|0|0|0|0|0|0|2	2	0.37	0|0|0|0|0|0|0|0|0|0|0|0|0|0|0|0|0|0|0|0	NP_060515.3	0.2	10	0.22	0.87	0.21	0.86	0.22	-2.74	2		0|0|0|0|0|0|0|0|0|2	2	0.2	430	BSDC1_HUMAN
SORT1	dVHL-mTF_DMSO	0|0|0|0|0|0|0|0|0|14	14	0.27	0|0|0|0|0|0|0|0|0|0|0|0|0|0|0|0|0|0|0|0	NP_002950.3	1.4	10	0.25	1	0.25	1	0.25	-2.74	14		0|0|0|0|0|0|0|0|0|2	2	0.2	831	SORT_HUMAN
SCAF11	dVHL-mTF_DMSO	0|0|0|0|0|0|0|0|0|2	2	0.63	0|0|0|0|0|0|0|0|0|0|0|0|0|0|0|0|2|3|3|2	NP_004710.2	0.2	10	0	0	0	0	0	-12.2	0.08		0|0|0|0|0|0|0|0|0|2	2	0.2	1463	SCAFB_HUMAN
NCOA4	dVHL-mTF_DMSO	0|0|0|0|0|0|0|0|0|3	3	0.31	0|0|0|0|0|0|0|0|0|0|0|0|0|0|0|0|0|0|0|0	NP_005428.1	0.3	10	0.24	0.98	0.24	0.97	0.24	-2.74	3	NP_002948.1|	0|0|0|0|0|0|0|0|0|2	2	0.2	614	B4DF87_HUMAN
ABCB10	dVHL-mTF_DMSO	0|0|0|0|0|0|0|0|0|4	4	0.76	3|0|0|2|0|0|3|3|12|8|0|2|0|0|0|0|5|5|7|5	NP_036221.2	0.4	10	0	0	0	0	0	-36.38	0.05		0|0|0|0|0|0|0|0|0|3	3	0.3	738	ABCBA_HUMAN
KIAA1586	dVHL-mTF_DMSO	0|0|0|0|0|0|0|0|0|4	4	0.29	0|0|0|0|0|0|0|0|0|0|0|0|0|0|0|0|0|0|0|0	NP_065982.1	0.4	10	0.25	1	0.25	1	0.25	-2.74	4		0|0|0|0|0|0|0|0|0|2	2	0.2	787	F5H2N6_HUMAN
ZMIZ1	dVHL-mTF_DMSO	0|0|0|0|0|0|0|0|0|3	3	0.31	0|0|0|0|0|0|0|0|0|0|0|0|0|0|0|0|0|0|0|0	NP_065071.1	0.3	10	0.24	0.98	0.24	0.97	0.24	-2.74	3		0|0|0|0|0|0|0|0|0|2	2	0.2	1067	ZMIZ1_HUMAN
SFXN2	dVHL-mTF_DMSO	0|0|0|0|0|0|0|0|0|2	2	0.74	0|0|0|0|0|0|0|4|7|7|7|0|0|0|0|0|4|2|2|4	NP_849189.1	0.2	10	0	0	0	0	0	-28.58	0.03		0|0|0|0|0|0|0|0|0|2	2	0.2	322	A0A0C4DGR6_HUMAN
CYP27A1	dVHL-mTF_DMSO	0|0|0|0|0|0|0|0|0|3	3	0.31	0|0|0|0|0|0|0|0|0|0|0|0|0|0|0|0|0|0|0|0	NP_000775.1	0.3	10	0.24	0.98	0.24	0.97	0.24	-2.74	3		0|0|0|0|0|0|0|0|0|2	2	0.2	531	CP27A_HUMAN
SAV_STRAV	FmT-dVHL_ACBI1	342|283|174|138|160|159	1256	0.83	579|571|438|375|901|912|734|702|2289|2315|409|730|656|801|829|655|154|189|192|154	SAV_STRAV	209.33	6	0	0	0	0	0	#NAME?	0.13		6|6|6|3|6|6	33	5.5	159	SAV_STRAV
FUBP3	FmT-dVHL_ACBI1	8|5|5|5|9|7	39	0.81	8|11|4|3|9|6|9|9|5|6|5|5|4|4|2|5|19|19|23|19	NP_003925.1	6.5	6	0	0	0	0	0	-72.51	0.33	NP_003065.3|NP_006766.1|NP_006828.2|NP_001121901.1|NP_056126.1|NP_056170.2|	5|4|5|4|6|6	30	5	572	FUBP3_HUMAN
DDX11	FmT-dVHL_ACBI1	3|0|10|6|9|11	39	0.59	0|0|0|0|0|0|0|0|0|0|0|0|0|0|0|0|7|5|3|7	NP_085911.2	6.5	6	0	0	0	0	0	-25.25	1.18	NP_001186084.1|NP_071375.1|	3|0|7|5|7|6	28	4.67	906	B4DMS8_HUMAN
DHX9	FmT-dVHL_ACBI1	116|125|170|133|145|143	832	0.83	131|110|107|127|114|96|153|156|129|123|107|155|136|122|116|155|160|186|192|160	NP_001348.2	138.67	6	0	0	0	0	0	-458.87	0.79	NP_003582.2|NP_055093.2|NP_065691.2|NP_000928.1|NP_002219.1|NP_055635.3|NP_004447.2|NP_057417.3|NP_002803.2|NP_056271.2|NP_387449.2|NP_006828.2|NP_001121901.1|NP_003591.2|NP_001091680.1|NP_001091.1|NP_056126.1|NP_003469.2|NP_001138983.1|NP_056170.2|NP_002096.1|NP_003918.1|NP_001073938.1|	28|30|30|24|31|30	173	28.83	1270	DHX9_HUMAN
GTF3C1	FmT-dVHL_ACBI1	24|15|32|39|61|64	235	0.13	4|3|0|2|0|0|0|3|0|0|3|12|11|3|0|5|18|15|18|18	NP_001511.2	39.17	6	0.5	1	0.5	1	0.5	-41.22	2.27	NP_000312.2|NP_001420.2|NP_036218.1|NP_004447.2|NP_000456.2|NP_001104490.1|NP_060577.3|NP_001121901.1|NP_116253.2|NP_056126.1|NP_612417.1|	10|7|15|13|24|26	95	15.83	2109	TF3C1_HUMAN
INCENP	FmT-dVHL_ACBI1	44|38|41|33|45|41	242	0.82	17|13|11|21|0|3|0|0|11|12|21|15|23|8|7|11|49|57|59|49	NP_001035784.1	40.33	6	0	0	0	0	0	-147.04	0.75	NP_003591.2|	12|11|11|8|11|12	65	10.83	918	INCE_HUMAN
JUND	FmT-dVHL_ACBI1	2|3|7|9|9|6	36	0.46	2|2|0|0|0|0|0|0|0|0|0|0|0|0|0|0|4|3|0|4	NP_005345.3	6	6	0.12	0.23	0.13	0.24	0.13	-10.8	1.85	NP_002219.1|NP_001420.2|NP_003394.1|NP_006828.2|NP_001025458.1|NP_005893.1|	2|2|4|4|3|4	19	3.17	347	JUND_HUMAN
ISOC1	FmT-dVHL_ACBI1	4|2|0|0|3|5	14	0.79	3|2|5|0|13|13|0|0|0|0|0|13|9|2|3|7|0|0|0|0	NP_057132.2	2.33	6	0	0	0	0	0	-54.11	0.19		4|2|0|0|2|2	10	1.67	298	ISOC1_HUMAN
SRFBP1	FmT-dVHL_ACBI1	5|8|18|8|9|11	59	0.75	0|4|0|3|0|0|0|0|0|0|0|0|0|0|0|0|10|15|19|10	NP_689759.2	9.83	6	0	0	0	0	0	-45.48	0.73		2|4|6|4|3|5	24	4	429	SRFB1_HUMAN
MKI67	FmT-dVHL_ACBI1	191|210|195|148|249|250	1243	0.83	58|59|60|50|123|112|60|64|60|48|84|137|142|52|67|93|148|341|352|148	NP_002408.3	207.17	6	0	0	0	0	0	-679.03	0.84	NP_004447.2|NP_056126.1|NP_078900.1|NP_612466.1|	70|71|75|44|83|83	426	71	3256	KI67_HUMAN
H3C7	FmT-dVHL_ACBI1	4|6|21|0|11|15	57	0.53	4|6|6|6|6|0|6|7|5|5|5|10|11|4|5|5|0|0|0|0	NP_066298.1	9.5	6	0.01	0.05	0.03	0.1	0.03	-37.77	1.12	NP_000456.2|NP_620147.1|NP_115612.4|NP_005432.1|NP_005472.2|NP_001073315.1|NP_443183.1|NP_550433.1|NP_775840.3|NP_005671.2|NP_000115.1|NP_055204.2|NP_004619.3|NP_004597.2|NP_001165375.1|NP_060842.3|NP_003316.3|NP_001138887.1|NP_000480.2|NP_001137442.1|NP_054753.1|NP_055598.1|NP_006296.1|NP_001171481.1|NP_115564.2|NP_055542.1|NP_002096.1|NP_001005271.2|NP_078951.2|NP_001193762.1|NP_059990.2|NP_055527.1|NP_002865.1|NP_079184.2|NP_001186210.1|NP_001092882.1|NP_786924.2|NP_114171.2|NP_078900.1|NP_060549.4|NP_036363.2|	3|2|3|0|3|3	14	2.33	136	H31_HUMAN
FLNB	FmT-dVHL_ACBI1	11|11|17|13|13|0	65	0.83	32|30|25|16|112|99|129|124|19|20|29|17|11|2|4|17|62|48|41|62	NP_001448.2	10.83	6	0	0	0	0	0	-520.78	0.09	NP_620147.1|NP_056126.1|NP_001257558.1|NP_056170.2|NP_003001.1|	4|6|3|3|4|0	20	3.33	2602	A0A0C4DGA1_HUMAN
PC	FmT-dVHL_ACBI1	1392|1335|1172|1153|1039|1126	7217	0.83	1314|1265|1432|1373|2615|2603|2287|2285|1051|974|1285|1113|1134|1551|1494|1551|849|1139|1109|849	NP_071504.2	1202.83	6	0	0	0	0	0	#NAME?	0.49		43|43|47|38|46|46	263	43.83	1178	PYC_HUMAN
H2AC8	FmT-dVHL_ACBI1	34|33|0|0|0|0	67	0.13	0|0|0|0|0|0|0|0|0|0|0|0|0|0|0|0|0|0|0|0	NP_066390.1	11.17	6	0.5	1	0.5	1	0.5	-2.74	111.67	NP_056170.2|	2|2|0|0|0|0	4	0.67	130	H2A1B_HUMAN
POLA1	FmT-dVHL_ACBI1	31|29|58|44|58|54	274	0.46	5|4|3|5|3|0|2|0|6|5|8|0|4|0|3|0|24|23|19|24	NP_058633.2	45.67	6	0.12	0.24	0.13	0.25	0.13	-39.55	2.03	NP_000312.2|NP_006222.2|NP_001265.2|NP_001228.1|NP_000225.1|NP_001171481.1|	17|14|18|16|21|20	106	17.67	1462	A6NMQ1_HUMAN
CANX	FmT-dVHL_ACBI1	19|15|28|29|13|16	120	0.79	14|18|11|12|11|13|18|20|15|16|20|10|15|23|27|24|16|24|23|16	NP_001737.1	20	6	0	0	0	0	0	-72.53	0.82	NP_002257.1|NP_057016.1|NP_001129611.1|NP_056170.2|NP_060594.3|	8|7|9|8|5|5	42	7	592	CALX_HUMAN
H2BC5	FmT-dVHL_ACBI1	131|142|97|0|104|99	573	0.83	140|139|145|122|154|152|107|119|94|97|153|282|279|106|92|131|0|0|0|0	NP_066407.1	95.5	6	0	0	0	0	0	#NAME?	0.44	NP_001248391.1|NP_003316.3|	3|3|3|0|3|3	15	2.5	126	H2B1D_HUMAN
H2BC3	FmT-dVHL_ACBI1	131|144|98|99|104|99	675	0.83	139|140|145|122|154|152|105|119|93|97|151|279|279|108|93|131|0|0|0|0	NP_066406.1	112.5	6	0	0	0	0	0	-658.22	0.52	NP_001420.2|NP_001073315.1|NP_062538.5|NP_000115.1|NP_056170.2|NP_003646.2|NP_001005271.2|NP_115871.1|	3|4|3|3|3|3	19	3.17	126	H2B1B_HUMAN
RHOA	FmT-dVHL_ACBI1	6|6|2|0|2|0	16	0.76	6|9|6|8|0|4|7|7|5|7|7|10|11|4|5|6|0|0|0|0	NP_001655.1	2.67	6	0	0	0	0	0	-42.98	0.28	NP_001164.2|NP_001035890.1|	2|2|2|0|2|0	8	1.33	193	A0A7I2YQV1_HUMAN
NAA10	FmT-dVHL_ACBI1	9|5|6|0|6|6	32	0.67	2|4|4|5|4|2|4|2|5|4|0|3|0|0|0|0|4|5|10|4	NP_003482.1	5.33	6	0	0	0	0	0	-28.55	0.85	NP_060577.3|NP_001032242.1|NP_001780.2|	7|4|4|0|4|5	24	4	235	NAA10_HUMAN
NPM1	FmT-dVHL_ACBI1	105|103|100|98|114|106	626	0.83	112|88|127|139|158|157|74|77|76|75|99|65|82|80|64|88|79|491|499|79	NP_002511.1	104.33	6	0	0	0	0	0	#NAME?	0.32	NP_000312.2|NP_112190.2|NP_001122317.1|NP_003582.2|NP_619541.1|NP_001137359.1|NP_002798.2|NP_001108585.2|NP_777360.1|NP_059133.1|NP_006824.2|NP_001231509.1|NP_065691.2|NP_001244257.1|NP_001420.2|NP_060366.1|NP_003394.1|NP_001160165.1|NP_000456.2|NP_006828.2|NP_003591.2|NP_002220.1|NP_056126.1|NP_055204.2|NP_004619.3|NP_003469.2|NP_060585.2|NP_001164.2|NP_003646.2|NP_002096.1|NP_114129.1|NP_001421.2|NP_001035890.1|NP_005828.2|NP_115871.1|	6|5|5|4|6|5	31	5.17	294	NPM_HUMAN
SSB	FmT-dVHL_ACBI1	17|17|29|27|24|24	138	0.81	19|18|17|13|7|5|13|13|9|11|19|6|5|6|4|9|25|32|33|25	NP_003133.1	23	6	0	0	0	0	0	-81.2	0.8	NP_003582.2|NP_000542.1|NP_006222.2|NP_000456.2|NP_006828.2|NP_219483.1|NP_001228.1|NP_006296.1|NP_056170.2|NP_068811.1|NP_002096.1|NP_055107.3|	6|7|8|6|8|9	44	7.33	408	LA_HUMAN
NMT1	FmT-dVHL_ACBI1	7|10|8|12|16|18	71	0.8	9|6|14|9|5|8|16|19|10|10|12|0|4|5|4|0|23|23|14|23	NP_066565.1	11.83	6	0	0	0	0	0	-75.79	0.54	NP_056271.2|	5|4|4|6|7|8	34	5.67	496	B7Z8J4_HUMAN
TOP3A	FmT-dVHL_ACBI1	3|3|4|3|5|5	23	0.57	0|0|0|0|0|0|0|0|0|0|0|0|0|3|0|0|3|3|2|3	NP_004609.1	3.83	6	0	0	0	0	0	-8.44	1.28	NP_079221.2|NP_001035492.1|NP_689521.1|NP_065988.1|	3|3|2|3|3|4	18	3	1001	TOP3A_HUMAN
SART1	FmT-dVHL_ACBI1	52|41|61|48|54|54	310	0.82	32|28|30|33|4|6|5|7|9|9|24|9|12|8|8|13|45|72|72|45	NP_005137.1	51.67	6	0	0	0	0	0	-150.88	0.88	NP_001123892.1|NP_005917.2|NP_009118.1|NP_057417.3|NP_056126.1|NP_001230017.1|NP_056170.2|NP_055551.1|	17|15|23|14|19|24	112	18.67	800	SNUT1_HUMAN
TRIP12	FmT-dVHL_ACBI1	43|44|107|108|112|109	523	0.8	15|18|20|25|3|0|4|0|9|11|22|26|24|4|0|8|37|65|79|37	NP_004229.1	87.17	6	0	0	0	0	0	-132.1	1.6	NP_003070.3|NP_000542.1|NP_056126.1|NP_001139283.1|	21|19|33|27|32|33	165	27.5	1992	A0A6Q8PGG9_HUMAN
PPIA	FmT-dVHL_ACBI1	66|62|36|37|45|47	293	0.83	28|27|29|26|94|99|39|41|8|8|18|39|34|27|21|32|11|14|14|11	NP_066953.1	48.83	6	0	0	0	0	0	-197.6	0.72	NP_000312.2|NP_001244257.1|NP_003786.1|NP_003394.1|NP_001104490.1|NP_006828.2|NP_073567.1|NP_056126.1|NP_006212.1|NP_001091738.1|NP_002096.1|NP_001698.2|NP_002865.1|NP_001147.1|	8|8|6|7|7|7	43	7.17	165	PPIA_HUMAN
XRCC5	FmT-dVHL_ACBI1	37|39|48|55|54|62	295	0.82	34|37|40|36|29|32|44|44|36|42|47|35|38|7|8|23|48|57|59|48	NP_066964.1	49.17	6	0	0	0	0	0	-137.32	0.93	NP_110383.2|NP_003582.2|NP_001243755.1|NP_001244257.1|NP_000928.1|NP_000542.1|NP_001167558.1|NP_003394.1|NP_001177666.1|NP_056981.2|NP_000456.2|NP_001265.2|NP_001121901.1|NP_687033.1|NP_003214.1|NP_056126.1|NP_002688.3|NP_000480.2|NP_001175.2|NP_071801.1|NP_002440.2|NP_056170.2|NP_001091738.1|NP_002096.1|NP_079184.2|NP_054790.2|NP_001257291.1|NP_005517.1|NP_001035890.1|	13|10|16|17|18|19	93	15.5	732	XRCC5_HUMAN
PTBP2	FmT-dVHL_ACBI1	4|10|6|7|4|9	40	0.36	0|3|6|2|2|0|0|0|0|0|0|0|0|0|0|0|0|0|0|0	NP_067013.1	6.67	6	0.23	0.61	0.23	0.6	0.23	-8.01	2.05		3|3|3|3|3|4	19	3.17	531	A0A6Q8PFE6_HUMAN
ABCE1	FmT-dVHL_ACBI1	13|18|16|19|24|22	112	0.8	9|14|12|13|8|6|19|18|18|22|18|16|17|5|7|10|27|20|13|27	NP_002931.2	18.67	6	0	0	0	0	0	-70.47	0.78	NP_002798.2|NP_001191786.1|NP_057417.3|NP_002803.2|NP_002786.2|NP_002781.2|NP_002778.1|	5|7|6|5|8|7	38	6.33	599	ABCE1_HUMAN
RB1	FmT-dVHL_ACBI1	7|6|6|3|9|7	38	0.01	0|0|0|0|0|0|0|0|0|0|2|0|0|0|0|0|0|0|0|0	NP_000312.2	6.33	6	0.95	0.99	0.97	0.99	0.97	0.64	12.67	NP_003874.2|NP_001122317.1|NP_113676.2|NP_848514.1|NP_775106.2|NP_001193962.1|NP_001230005.1|NP_001230013.1|NP_001257972.1|NP_000066.1|NP_000542.1|NP_002219.1|NP_001420.2|NP_003394.1|NP_001941.2|NP_004630.3|NP_001106878.1|NP_001265.2|NP_006456.1|NP_899662.1|NP_001036068.1|NP_001228.1|NP_002783.1|NP_150638.1|NP_055204.2|NP_001032242.1|NP_004597.2|NP_001612.1|NP_001129611.1|NP_001230017.1|NP_004505.2|NP_003646.2|NP_056982.1|NP_004082.1|NP_001135779.1|NP_001193762.1|NP_976036.1|NP_054790.2|NP_665861.1|NP_005216.1|NP_001124185.1|NP_001171609.1|NP_001035890.1|NP_037498.1|NP_036363.2|NP_005602.3|	5|5|4|2|8|7	31	5.17	928	RB_HUMAN
LARS1	FmT-dVHL_ACBI1	22|20|43|49|36|39	209	0.83	69|68|61|69|33|32|55|56|104|112|72|39|44|24|15|26|59|48|51|59	NP_064502.9	34.83	6	0	0	0	0	0	-324.3	0.39	NP_057491.2|NP_009039.1|NP_001230017.1|	12|8|21|22|14|17	94	15.67	1176	A0A6I8PL42_HUMAN
RO60	FmT-dVHL_ACBI1	3|0|4|5|2|5	19	0.66	0|3|0|0|0|0|2|3|5|0|4|2|0|0|0|0|0|5|5|0	NP_001035828.1	3.17	6	0	0	0	0	0	-21.95	0.67	NP_055982.2|	2|0|2|2|2|2	10	1.67	525	G5E9R9_HUMAN
RAB18	FmT-dVHL_ACBI1	9|6|5|7|5|11	43	0.74	0|0|0|6|11|9|0|0|7|5|5|11|9|0|0|3|2|0|2|2	NP_067075.1	7.17	6	0	0	0	0	0	-31.4	0.72	NP_005477.2|	5|4|4|4|4|6	27	4.5	206	A0A087X163_HUMAN
ZNF592	FmT-dVHL_ACBI1	5|7|3|0|5|0	20	0.53	0|0|0|0|0|0|0|0|0|0|0|0|0|0|0|0|5|2|0|5	NP_055445.2	3.33	6	0.01	0.04	0.01	0.04	0.01	-14.04	1.11		3|4|2|0|3|0	12	2	1267	H0YM74_HUMAN
DCAF7	FmT-dVHL_ACBI1	13|10|13|17|15|14	82	0.78	7|4|5|6|6|9|0|3|28|22|4|4|8|6|6|8|10|9|8|10	NP_005819.3	13.67	6	0	0	0	0	0	-50.2	0.78	NP_079345.1|NP_006824.2|NP_000456.2|NP_387449.2|NP_003591.2|NP_003469.2|NP_001421.2|NP_005893.1|NP_001035890.1|	5|5|6|5|6|6	33	5.5	342	DCAF7_HUMAN
PCGF1	FmT-dVHL_ACBI1	4|8|6|6|12|13	49	0.03	0|0|0|0|0|0|0|0|0|0|0|0|0|0|0|0|0|4|0|0	NP_116062.2	8.17	6	0.8	0.94	0.82	0.95	0.82	-0.31	8.17	NP_001123892.1|NP_059989.2|NP_001191786.1|NP_001005366.1|NP_004447.2|NP_001161461.1|NP_055524.3|NP_001184259.1|NP_005698.1|NP_068765.3|NP_056170.2|NP_055107.3|NP_076870.1|	2|5|3|2|5|6	23	3.83	259	PCGF1_HUMAN
PSPC1	FmT-dVHL_ACBI1	22|21|26|22|15|19	125	0.81	25|23|20|20|17|14|22|17|29|24|27|15|13|13|11|11|20|33|30|20	NP_001035879.1	20.83	6	0	0	0	0	0	-89.27	0.7	NP_009118.1|NP_056126.1|NP_003288.2|NP_060842.3|NP_005893.1|	7|7|7|5|6|7	39	6.5	523	PSPC1_HUMAN
CEP170	FmT-dVHL_ACBI1	10|7|6|8|6|10	47	0.83	39|41|41|43|17|32|22|19|24|25|61|19|22|7|8|19|110|60|58|110	NP_055627.2	7.83	6	0	0	0	0	0	-353.13	0.09	NP_005008.2|NP_001244257.1|NP_001253988.1|NP_001017408.1|NP_001257558.1|NP_055995.4|NP_112181.2|NP_060594.3|	9|4|5|6|5|7	36	6	1584	CE170_HUMAN
KDM5C	FmT-dVHL_ACBI1	10|10|16|12|20|16	84	0	0|0|0|0|0|0|0|0|0|0|0|0|0|0|0|0|3|0|5|3	NP_004178.2	14	6	0.98	1	0.98	1	0.98	0.68	5.09	NP_071428.2|NP_003918.1|NP_005893.1|NP_071400.1|	8|6|11|7|11|12	55	9.17	1560	KDM5C_HUMAN
CACUL1	FmT-dVHL_ACBI1	2|0|8|13|6|10	39	0	0|0|0|0|0|0|0|0|0|0|0|0|0|0|0|0|0|0|0|0	NP_722517.3	6.5	6	1	1	1	1	1	-2.74	65		2|0|4|4|4|4	18	3	369	CACL1_HUMAN
ABCF1	FmT-dVHL_ACBI1	15|17|15|5|16|17	85	0.81	13|15|16|12|9|10|11|8|8|9|15|11|9|7|6|7|22|25|25|22	NP_001081.1	14.17	6	0	0	0	0	0	-87.32	0.6	NP_056377.1|NP_003582.2|NP_002803.2|NP_056271.2|NP_006828.2|NP_078941.2|NP_056126.1|	11|10|11|5|11|10	58	9.67	807	Q5STZ8_HUMAN
ABCF2	FmT-dVHL_ACBI1	6|4|14|8|12|12	56	0.83	22|24|20|23|6|0|18|15|20|23|18|14|17|10|12|9|20|24|23|20	NP_005683.2	9.33	6	0	0	0	0	0	-90.45	0.4	NP_002349.1|	4|4|9|5|9|8	39	6.5	634	ABCF2_HUMAN
NSD2	FmT-dVHL_ACBI1	3|0|7|6|2|2	20	0.61	0|0|0|0|0|0|2|0|0|0|0|0|0|0|0|0|4|7|0|4	NP_001035889.1	3.33	6	0	0	0	0	0	-19.77	0.78		2|0|5|3|2|2	14	2.33	1365	NSD2_HUMAN
CYLD	FmT-dVHL_ACBI1	35|42|32|37|43|32	221	0.83	61|57|46|51|0|0|0|0|52|44|56|20|26|12|19|22|79|98|106|79	NP_001035814.1	36.83	6	0	0	0	0	0	-298.28	0.41	NP_001257558.1|	14|15|18|13|14|14	88	14.67	953	CYLD_HUMAN
E2F6	FmT-dVHL_ACBI1	23|20|17|24|21|24	129	0.44	0|0|0|0|0|0|0|0|0|0|0|0|5|0|0|0|3|12|11|3	NP_937987.2	21.5	6	0.19	0.28	0.19	0.28	0.19	-6.76	2.77	NP_113676.2|NP_060298.2|NP_004447.2|NP_001121901.1|NP_001171609.1|	7|6|7|7|7|8	42	7	281	E2F6_HUMAN
SRP72	FmT-dVHL_ACBI1	11|15|20|22|16|18	102	0.79	15|8|9|10|12|16|8|8|5|6|15|9|10|4|4|10|14|25|23|14	NP_008878.3	17	6	0	0	0	0	0	-57.86	0.86		8|8|8|8|7|7	46	7.67	671	SRP72_HUMAN
LARP7	FmT-dVHL_ACBI1	16|17|22|18|20|21	114	0.8	5|4|9|8|0|3|2|2|0|3|7|5|5|0|3|4|13|38|29|13	NP_056269.1	19	6	0	0	0	0	0	-61.06	0.82	NP_001160165.1|NP_000456.2|NP_003591.2|NP_055982.2|NP_001257558.1|	10|10|10|9|10|12	61	10.17	582	LARP7_HUMAN
PUM3	FmT-dVHL_ACBI1	9|11|12|12|13|11	68	0.81	0|3|0|0|6|7|5|5|2|0|5|5|2|0|0|4|10|47|43|10	NP_055693.4	11.33	6	0	0	0	0	0	-92.49	0.41	NP_056235.4|NP_056126.1|	4|4|4|6|5|4	27	4.5	648	PUM3_HUMAN
COASY	FmT-dVHL_ACBI1	10|9|12|13|9|11	64	0.79	9|6|6|5|14|18|18|20|7|6|6|10|12|13|8|7|4|5|4|4	NP_001035994.1	10.67	6	0	0	0	0	0	-53	0.61		5|4|7|5|5|6	32	5.33	564	COASY_HUMAN
AGAP3	FmT-dVHL_ACBI1	6|3|7|5|6|4	31	0.2	0|0|0|0|0|0|0|0|0|0|0|0|0|0|0|0|3|0|0|3	NP_114152.3	5.17	6	0.45	0.61	0.43	0.59	0.45	-3.06	3.44		5|2|5|3|4|3	22	3.67	911	C9J975_HUMAN
OGA	FmT-dVHL_ACBI1	2|0|8|7|13|14	44	0.76	8|7|5|7|2|0|0|3|0|4|10|0|0|0|0|3|17|9|6|17	NP_036347.1	7.33	6	0	0	0	0	0	-59.62	0.55	NP_858058.1|	2|0|4|3|7|8	24	4	916	OGA_HUMAN
SMC2	FmT-dVHL_ACBI1	11|13|16|12|13|10	75	0.78	8|16|16|7|7|11|15|14|11|14|11|10|13|4|6|4|11|11|15|11	NP_006435.2	12.5	6	0	0	0	0	0	-43.17	0.81	NP_055680.3|NP_060230.5|NP_003591.2|NP_056076.1|NP_001230017.1|NP_001091738.1|	8|8|9|7|8|8	48	8	1197	A0A0C4DGE5_HUMAN
USP34	FmT-dVHL_ACBI1	24|19|116|109|93|88	449	0	0|0|0|0|0|0|0|0|0|0|0|0|0|0|0|0|0|5|0|0	NP_055524.3	74.83	6	1	1	1	1	1	3.42	59.87	NP_861517.1|	13|11|51|43|49|43	210	35	3546	A0A0C4DG73_HUMAN
MED12	FmT-dVHL_ACBI1	4|4|5|8|7|9	37	0.01	0|0|0|0|0|0|0|0|0|0|0|0|0|0|0|0|0|0|2|0	NP_005111.2	6.17	6	0.93	0.99	0.94	0.99	0.94	0.84	12.33	NP_004220.2|NP_004259.3|NP_004260.2|NP_115662.2|NP_001257558.1|NP_001001683.1|NP_057144.1|NP_001421.2|NP_004255.2|NP_000337.1|	4|3|3|5|3|7	25	4.17	2177	Q7Z3Z5_HUMAN
RPRD1B	FmT-dVHL_ACBI1	25|27|25|23|27|27	154	0.77	15|11|9|7|0|3|7|3|5|10|6|12|9|2|0|4|23|16|18|23	NP_067038.1	25.67	6	0	0	0	0	0	-39.34	1.28	NP_003161.2|NP_858058.1|NP_000928.1|NP_002703.1|NP_004292.1|NP_001104490.1|NP_057385.3|NP_005477.2|NP_064560.2|NP_006225.1|	9|9|9|8|9|8	52	8.67	326	RPR1B_HUMAN
TTLL12	FmT-dVHL_ACBI1	9|6|0|0|3|2	20	0.65	0|0|0|0|8|12|0|0|0|0|0|0|4|0|0|0|0|0|0|0	NP_055955.1	3.33	6	0	0	0	0	0	-26.7	0.56	NP_056377.1|NP_776171.1|NP_002703.1|NP_055524.3|NP_861517.1|NP_001929.1|	5|5|0|0|2|2	14	2.33	644	TTL12_HUMAN
PPA1	FmT-dVHL_ACBI1	22|14|24|22|16|14	112	0.83	27|21|24|20|28|20|41|41|52|53|33|17|19|10|18|9|32|33|35|32	NP_066952.1	18.67	6	0	0	0	0	0	-161.38	0.4	NP_003874.2|NP_005069.2|NP_003968.2|NP_001138887.1|	5|4|8|9|6|6	38	6.33	289	IPYR_HUMAN
XRN1	FmT-dVHL_ACBI1	5|3|2|0|2|5	17	0.83	12|12|9|13|16|12|6|6|29|22|25|4|7|5|4|5|40|23|21|40	NP_001036069.1	2.83	6	0	0	0	0	0	-150.04	0.08	NP_001091896.1|NP_004630.3|NP_057417.3|NP_859052.3|NP_002788.1|NP_001257558.1|	3|3|2|0|2|4	14	2.33	1693	XRN1_HUMAN
CDC5L	FmT-dVHL_ACBI1	49|52|68|55|66|67	357	0.78	27|31|24|28|21|26|19|17|13|16|26|35|34|12|12|17|32|43|35|32	NP_001244.1	59.5	6	0	0	0	0	0	-60.18	1.62	NP_006428.2|NP_065971.2|NP_001246.2|NP_003067.3|NP_001106653.1|NP_112190.2|NP_001122317.1|NP_001123892.1|NP_006006.3|NP_064550.3|NP_002798.2|NP_777360.1|NP_001167455.1|NP_060544.2|NP_059133.1|NP_932765.1|NP_002257.1|NP_620614.2|NP_057417.3|NP_001265.2|NP_653205.3|NP_001231496.1|NP_001958.2|NP_055680.3|NP_001193996.1|NP_006828.2|NP_057306.2|NP_001121901.1|NP_149075.2|NP_075391.3|NP_002778.1|NP_003062.2|NP_001073922.2|NP_067013.1|NP_001135745.1|NP_006092.1|NP_056126.1|NP_001013861.1|NP_001175.2|NP_075067.2|NP_068811.1|NP_001157798.1|NP_001180394.1|NP_056164.1|NP_057487.2|NP_005991.1|NP_003611.1|NP_068658.1|NP_037498.1|NP_003001.1|	15|16|19|14|19|22	105	17.5	802	CDC5L_HUMAN
KLC1	FmT-dVHL_ACBI1	4|3|6|3|4|4	24	0.83	9|6|10|9|4|4|4|8|8|7|9|5|5|0|0|0|24|13|15|24	NP_891553.2	4	6	0	0	0	0	0	-73.91	0.21	NP_005069.2|NP_004447.2|	3|2|4|2|3|2	16	2.67	573	KLC1_HUMAN
TAF4	FmT-dVHL_ACBI1	13|10|6|2|4|4	39	0.79	0|0|0|0|3|0|0|0|27|27|2|8|10|6|0|7|2|0|0|2	NP_003176.2	6.5	6	0	0	0	0	0	-72.09	0.36	NP_008882.2|NP_003178.1|NP_001123532.1|NP_004597.2|NP_001612.1|NP_001129611.1|NP_114129.1|NP_006275.1|NP_001139283.1|	7|8|4|2|2|3	26	4.33	1085	TAF4_HUMAN
EEF1B2	FmT-dVHL_ACBI1	8|7|11|8|10|7	51	0.78	10|11|6|11|13|19|11|9|7|4|7|10|9|7|11|9|9|7|11|9	NP_066944.1	8.5	6	0	0	0	0	0	-41.15	0.63	NP_003582.2|NP_000542.1|NP_057417.3|NP_001958.2|NP_003469.2|NP_002096.1|	4|4|4|2|4|3	21	3.5	225	EF1B_HUMAN
KNOP1	FmT-dVHL_ACBI1	2|2|0|0|3|2	9	0.8	0|0|0|0|0|0|0|0|0|0|0|3|3|0|0|0|0|22|26|0	NP_001013009.2	1.5	6	0	0	0	0	0	-59.75	0.11		2|2|0|0|3|2	9	1.5	458	KNOP1_HUMAN
TOP1	FmT-dVHL_ACBI1	17|16|18|10|16|16	93	0.81	10|8|9|9|22|26|20|14|2|0|4|21|24|13|25|17|6|19|18|6	NP_003277.1	15.5	6	0	0	0	0	0	-77.84	0.64	NP_112190.2|NP_000456.2|NP_006828.2|NP_899662.1|NP_056126.1|NP_001091738.1|NP_005602.3|	10|6|10|5|8|8	47	7.83	765	TOP1_HUMAN
STAG2	FmT-dVHL_ACBI1	6|10|22|25|21|22	106	0.52	0|0|0|0|7|3|0|2|4|3|6|0|4|0|0|4|13|7|6|13	NP_001036214.1	17.67	6	0.02	0.08	0.02	0.07	0.02	-29.47	1.77	NP_056126.1|NP_065986.2|NP_005853.2|	3|3|11|12|9|12	50	8.33	1268	STAG2_HUMAN
ZMYM1	FmT-dVHL_ACBI1	10|7|9|6|10|12	54	0.62	0|0|0|0|0|0|0|0|0|0|0|0|0|0|0|0|7|6|6|7	NP_079048.3	9	6	0	0	0	0	0	-16.46	1.38	NP_003591.2|NP_078905.2|	3|4|6|3|6|6	28	4.67	1142	ZMYM1_HUMAN
PFKP	FmT-dVHL_ACBI1	15|10|28|20|17|15	105	0.8	17|19|26|26|13|14|25|27|23|24|15|11|14|12|9|14|19|18|17|19	NP_002618.1	17.5	6	0	0	0	0	0	-85.07	0.67	NP_060298.2|NP_006828.2|	7|5|11|9|7|6	45	7.5	784	A0A7I2V3Z0_HUMAN
TRIP13	FmT-dVHL_ACBI1	2|4|9|11|9|6	41	0.77	14|12|9|11|5|5|13|12|13|12|12|3|7|8|5|5|5|9|7|5	NP_004228.1	6.83	6	0	0	0	0	0	-51.25	0.53	NP_001246.2|NP_219483.1|NP_060341.2|NP_003012.1|NP_006332.3|NP_002349.1|NP_001036783.1|	2|3|6|7|7|4	29	4.83	432	PCH2_HUMAN
CD2AP	FmT-dVHL_ACBI1	12|14|12|14|19|19	90	0.83	55|52|53|56|74|89|49|44|34|29|72|30|29|17|16|39|124|64|73|124	NP_036252.1	15	6	0	0	0	0	0	-408.02	0.15	NP_005650.2|NP_055524.3|NP_001257558.1|NP_002515.1|NP_003289.2|NP_067639.1|	7|8|7|6|7|8	43	7.17	639	CD2AP_HUMAN
SETX	FmT-dVHL_ACBI1	7|9|0|5|8|11	40	0.48	0|0|0|0|0|0|0|0|0|0|0|0|0|0|0|0|4|3|5|4	NP_055861.3	6.67	6	0.07	0.25	0.07	0.25	0.07	-18.6	1.67	NP_000928.1|NP_001104490.1|NP_001005271.2|	3|5|0|2|7|9	26	4.33	2677	SETX_HUMAN
H4C11	FmT-dVHL_ACBI1	74|73|54|52|57|67	377	0.83	68|66|70|57|88|95|82|80|54|58|73|127|152|67|78|88|91|124|124|91	NP_068803.1	62.83	6	0	0	0	0	0	-420.42	0.48	NP_003582.2|NP_113676.2|NP_000542.1|NP_001420.2|NP_001167558.1|NP_071900.2|NP_004447.2|NP_006828.2|NP_001073315.1|NP_005925.2|NP_056126.1|NP_003469.2|NP_001138887.1|NP_000480.2|NP_054753.1|NP_006296.1|NP_056170.2|NP_003646.2|NP_002096.1|NP_001193762.1|NP_001092882.1|	7|7|6|5|7|7	39	6.5	103	H4_HUMAN
TPR	FmT-dVHL_ACBI1	5|7|6|0|4|3	25	0.83	0|0|0|0|154|164|75|74|0|0|0|8|7|0|0|0|0|5|0|0	NP_003283.2	4.17	6	0	0	0	0	0	-522.95	0.04	NP_055551.1|	4|6|3|0|4|3	20	3.33	2363	TPR_HUMAN
TPM3	FmT-dVHL_ACBI1	8|10|0|0|0|3	21	0.72	0|0|0|0|15|11|0|0|0|0|0|5|0|2|0|3|0|0|0|0	NP_001036816.1	3.5	6	0	0	0	0	0	-37.93	0.41	NP_001129036.1|NP_001958.2|NP_002782.1|NP_002778.1|NP_056126.1|NP_710154.1|	5|5|0|0|0|2	12	2	248	A0A087WWU8_HUMAN
RCC1	FmT-dVHL_ACBI1	10|10|10|7|6|10	53	0.78	7|5|7|10|13|11|8|8|3|4|7|11|14|6|4|10|8|16|14|8	NP_001041664.1	8.83	6	0	0	0	0	0	-46.24	0.62	NP_004630.3|NP_056126.1|NP_060842.3|NP_055542.1|NP_056170.2|NP_892029.2|	5|5|4|3|4|6	27	4.5	421	RCC1_HUMAN
ZC3H11A	FmT-dVHL_ACBI1	11|7|13|10|14|11	66	0.78	3|4|3|2|2|3|0|0|3|2|7|2|2|0|0|2|14|15|16|14	NP_055642.3	11	6	0	0	0	0	0	-46.15	0.75	NP_001161461.1|NP_056126.1|NP_001230017.1|NP_003669.4|NP_055551.1|	6|3|8|5|8|8	38	6.33	810	ZC11A_HUMAN
SNRNP40	FmT-dVHL_ACBI1	33|33|51|36|46|49	248	0.8	23|25|19|21|4|3|4|0|11|13|27|17|16|12|13|19|34|35|34|34	NP_004805.2	41.33	6	0	0	0	0	0	-75.03	1.21	NP_055506.1|NP_056126.1|NP_056170.2|NP_001005271.2|NP_001132939.1|NP_057709.2|NP_006848.1|NP_065986.2|	12|11|15|10|12|13	73	12.17	357	SNR40_HUMAN
PRRC2C	FmT-dVHL_ACBI1	14|11|8|5|10|5	53	0.83	11|10|7|7|16|15|19|19|26|25|15|3|4|2|0|3|37|12|15|37	NP_055987.2	8.83	6	0	0	0	0	0	-120.68	0.28	NP_003591.2|NP_004505.2|	12|10|4|4|9|4	43	7.17	2817	E7EPN9_HUMAN
UHRF1	FmT-dVHL_ACBI1	14|12|18|21|22|19	106	0.77	16|11|10|12|8|6|13|14|4|5|7|14|13|5|8|14|7|22|18|7	NP_037414.3	17.67	6	0	0	0	0	0	-47.23	1.01	NP_378663.1|NP_004447.2|NP_387449.2|NP_005227.1|NP_056126.1|NP_056170.2|NP_001193762.1|	6|7|8|9|8|10	48	8	806	A0A087WVR3_HUMAN
STEEP1	FmT-dVHL_ACBI1	5|7|9|8|8|12	49	0.71	5|4|6|8|7|7|0|0|5|0|5|0|2|0|3|0|6|12|9|6	NP_071384.1	8.17	6	0	0	0	0	0	-27.48	0.91		4|4|3|3|4|5	23	3.83	222	STEEP_HUMAN
MCCC2	FmT-dVHL_ACBI1	326|305|403|368|287|272	1961	0.83	363|339|371|380|665|641|875|857|266|255|350|375|363|458|455|458|279|311|291|279	NP_071415.1	326.83	6	0	0	0	0	0	#NAME?	0.43		22|21|22|16|22|22	125	20.83	563	D6R9R1_HUMAN
MTA1	FmT-dVHL_ACBI1	57|56|56|52|58|62	341	0.75	16|10|11|18|15|15|14|16|13|13|21|16|13|11|14|13|33|28|31|33	NP_004680.2	56.83	6	0	0	0	0	0	-37.68	1.82	NP_001230013.1|NP_945327.2|NP_002219.1|NP_001420.2|NP_004630.3|NP_060250.2|NP_003288.2|NP_001175.2|NP_056170.2|NP_003289.2|NP_001005271.2|NP_065907.2|NP_003918.1|NP_005517.1|NP_075044.2|	14|14|16|12|17|15	88	14.67	715	MTA1_HUMAN
UBTF	FmT-dVHL_ACBI1	7|7|16|12|10|13	65	0.67	0|0|0|0|0|0|0|0|0|0|2|5|6|0|0|0|4|12|13|4	NP_001070152.1	10.83	6	0	0	0	0	0	-23.65	1.2	NP_001103361.1|NP_005671.2|NP_056126.1|NP_060897.3|NP_004597.2|NP_001193762.1|NP_059990.2|NP_001124185.1|	5|6|8|5|7|9	40	6.67	727	UBF1_HUMAN
POLR3G	FmT-dVHL_ACBI1	11|12|10|12|11|15	71	0.77	9|12|7|6|0|0|0|0|3|0|5|0|0|0|0|0|12|16|16|12	NP_006458.2	11.83	6	0	0	0	0	0	-37.55	0.85	XP_003960669.1|	6|6|5|5|6|6	34	5.67	223	RPC7_HUMAN
SLC16A1	FmT-dVHL_ACBI1	6|5|3|0|6|6	26	0.72	4|0|0|3|5|5|5|7|3|5|4|3|2|3|7|6|6|8|7|6	NP_003042.3	4.33	6	0	0	0	0	0	-32.99	0.6	NP_003667.1|	3|3|2|0|3|3	14	2.33	500	MOT1_HUMAN
QSER1	FmT-dVHL_ACBI1	8|9|4|6|12|11	50	0.68	0|0|0|0|0|0|0|0|5|9|0|0|0|0|0|0|8|5|7|8	NP_001070254.1	8.33	6	0	0	0	0	0	-25.52	1.04		5|6|4|5|10|9	39	6.5	1735	A0A3B3IRW6_HUMAN
FLNA	FmT-dVHL_ACBI1	82|85|73|50|62|75	427	0.83	302|303|283|268|1199|1222|643|641|226|224|386|164|138|90|102|165|395|248|240|395	NP_001447.2	71.17	6	0	0	0	0	0	#NAME?	0.08	NP_002614.2|NP_001129629.1|NP_001244257.1|NP_002457.1|NP_000542.1|NP_057417.3|NP_387449.2|NP_596869.4|NP_056126.1|NP_055598.1|NP_001091738.1|NP_710154.1|NP_005893.1|	38|38|34|20|30|38	198	33	2639	FLNA_HUMAN
SREK1	FmT-dVHL_ACBI1	4|6|7|8|7|5	37	0.73	0|4|0|0|3|0|3|3|3|3|0|6|3|0|2|8|9|8|4|9	NP_001070667.1	6.17	6	0	0	0	0	0	-27.48	0.73	NP_055982.2|NP_006212.1|NP_075067.2|	2|3|3|4|3|2	17	2.83	624	SREK1_HUMAN
WDR73	FmT-dVHL_ACBI1	4|0|0|0|0|0	4	0.5	0|0|0|0|6|0|0|0|0|0|0|0|0|0|0|0|0|0|0|0	NP_116245.2	0.67	6	0.05	0.19	0.04	0.18	0.05	-7.43	0.44	NP_001147.1|	2|0|0|0|0|0	2	0.33	378	WDR73_HUMAN
DEPDC7	FmT-dVHL_ACBI1	18|16|26|20|22|21	123	0.82	24|18|17|16|0|0|0|0|10|10|18|0|0|0|0|7|41|38|40|41	NP_001070710.1	20.5	6	0	0	0	0	0	-128.57	0.51		8|6|8|5|9|8	44	7.33	511	DEPD7_HUMAN
KIF4A	FmT-dVHL_ACBI1	54|54|61|48|72|64	353	0.8	17|13|14|12|3|6|6|7|6|7|19|10|9|2|6|10|44|40|44|44	NP_036442.3	58.83	6	0	0	0	0	0	-84.26	1.37	NP_955445.1|	25|24|27|19|31|28	154	25.67	1232	KIF4A_HUMAN
HOXD13	FmT-dVHL_ACBI1	3|3|0|0|3|3	12	0	0|0|0|0|0|0|0|0|0|0|0|0|0|0|0|0|0|0|0|0	NP_000514.2	2	6	0.98	0.98	0.97	0.97	0.98	-2.74	20		2|2|0|0|2|2	8	1.33	343	HXD13_HUMAN
IRF2BP2	FmT-dVHL_ACBI1	3|0|4|3|0|4	14	0.62	0|0|0|0|0|0|0|0|0|0|0|0|0|0|0|0|4|2|4|4	NP_892017.2	2.33	6	0	0	0	0	0	-16.5	0.67	NP_055482.2|	2|0|2|3|0|3	10	1.67	587	I2BP2_HUMAN
MCCC1	FmT-dVHL_ACBI1	546|503|505|467|411|416	2848	0.83	690|703|765|641|1325|1296|1640|1652|416|410|642|564|541|660|637|651|336|403|392|336	NP_064551.3	474.67	6	0	0	0	0	0	#NAME?	0.32		27|27|27|19|29|26	155	25.83	725	E9PHF7_HUMAN
TNRC6A	FmT-dVHL_ACBI1	4|6|5|2|6|6	29	0.83	14|14|11|9|0|2|0|2|102|103|7|8|11|6|8|5|28|16|20|28	NP_055309.2	4.83	6	0	0	0	0	0	-280.79	0.07	NP_056986.2|NP_378663.1|NP_065988.1|	4|4|4|2|4|5	23	3.83	1962	TNR6A_HUMAN
LUC7L2	FmT-dVHL_ACBI1	6|5|6|0|7|7	31	0.75	5|6|4|6|3|5|4|7|7|6|7|6|5|3|3|5|5|11|11|5	NP_057103.2	5.17	6	0	0	0	0	0	-40.49	0.57	NP_055093.2|NP_000066.1|NP_004447.2|NP_000456.2|NP_653205.3|NP_006828.2|NP_008987.2|NP_055982.2|NP_001138887.1|NP_000480.2|NP_056170.2|NP_001005271.2|NP_006848.1|	3|3|3|0|4|4	17	2.83	392	LC7L2_HUMAN
RER1	FmT-dVHL_ACBI1	2|0|3|2|2|2	11	0.72	0|0|0|0|7|4|3|0|6|6|3|0|0|0|0|0|2|0|0|2	NP_008964.3	1.83	6	0	0	0	0	0	-26.39	0.32		2|0|3|2|2|2	11	1.83	196	RER1_HUMAN
TDRP	FmT-dVHL_ACBI1	4|5|7|6|9|7	38	0.77	7|7|4|8|0|0|0|0|4|3|4|0|0|0|0|0|15|7|11|15	NP_778250.2	6.33	6	0	0	0	0	0	-42.75	0.52		2|2|3|3|3|4	17	2.83	185	TDRP_HUMAN
TJP1	FmT-dVHL_ACBI1	2|2|4|3|3|0	14	0.83	8|11|5|4|6|9|3|5|5|4|13|12|8|3|2|15|49|19|21|49	NP_783297.2	2.33	6	0	0	0	0	0	-153.88	0.07	NP_378663.1|NP_056126.1|NP_006212.1|NP_003669.4|	2|2|2|2|2|0	10	1.67	1668	A0A7I2V5U5_HUMAN
HACD3	FmT-dVHL_ACBI1	28|30|39|35|33|35	200	0.82	46|45|39|41|37|37|43|41|52|44|49|15|17|25|24|28|33|32|24|33	NP_057479.2	33.33	6	0	0	0	0	0	-135.25	0.69	NP_056126.1|	8|7|8|7|8|8	46	7.67	362	H3BRL8_HUMAN
HNRNPC	FmT-dVHL_ACBI1	35|45|23|24|27|32	186	0.82	35|26|36|40|21|38|25|28|27|25|44|36|60|31|34|39|27|42|42|27	NP_004491.2	31	6	0	0	0	0	0	-140.93	0.66	NP_003067.3|NP_378663.1|NP_003065.3|NP_001122317.1|NP_003582.2|NP_001244257.1|NP_002257.1|NP_000542.1|NP_057417.3|NP_000456.2|NP_653205.3|NP_006828.2|NP_687033.1|NP_067013.1|NP_056126.1|NP_006212.1|NP_003469.2|NP_002096.1|NP_078951.2|NP_065986.2|	9|9|7|6|8|8	47	7.83	293	B2R5W2_HUMAN
PHF2	FmT-dVHL_ACBI1	7|5|0|3|4|4	23	0.54	0|0|0|0|0|0|0|0|0|0|0|0|0|0|0|0|3|6|0|3	NP_005383.3	3.83	6	0.01	0.04	0.01	0.04	0.01	-14.04	1.28	NP_065986.2|	4|2|0|2|2|2	12	2	1096	PHF2_HUMAN
AP3D1	FmT-dVHL_ACBI1	26|23|43|44|42|45	223	0.82	38|30|35|37|13|10|20|21|29|32|43|43|45|16|14|28|38|37|33|38	NP_003929.4	37.17	6	0	0	0	0	0	-122.5	0.88	NP_055315.2|NP_001244257.1|NP_001091680.1|NP_277021.1|NP_075067.2|	14|11|14|15|18|17	89	14.83	1153	AP3D1_HUMAN
SCAF11	FmT-dVHL_ACBI1	2|0|3|2|0|0	7	0.6	0|0|0|0|0|0|0|0|0|0|0|0|0|0|0|0|2|3|3|2	NP_004710.2	1.17	6	0	0	0	0	0	-12.2	0.47		2|0|2|2|0|0	6	1	1463	SCAFB_HUMAN
KRR1	FmT-dVHL_ACBI1	8|7|3|3|5|5	31	0.79	2|3|3|0|2|0|3|4|0|0|0|8|0|0|0|4|4|19|25|4	NP_008974.5	5.17	6	0	0	0	0	0	-51.83	0.37	NP_036411.1|	6|4|3|2|2|2	19	3.17	381	KRR1_HUMAN
GNAS	FmT-dVHL_ACBI1	4|0|22|20|24|19	89	0.57	4|5|5|6|4|2|7|5|11|14|9|6|6|2|4|5|4|3|4|4	NP_536350.2	14.83	6	0	0.01	0	0.01	0	-46.31	1.45	NP_006829.1|NP_665861.1|NP_001036783.1|	3|0|10|8|10|9	40	6.67	1037	A0A590UJF0_HUMAN
SPAG7	FmT-dVHL_ACBI1	2|3|3|3|2|0	13	0.68	3|4|3|3|0|0|0|0|2|2|5|0|0|0|0|0|4|4|5|4	NP_004881.2	2.17	6	0	0	0	0	0	-20.88	0.48	NP_060566.2|	2|3|2|2|2|0	11	1.83	227	I3L0X5_HUMAN
UTP18	FmT-dVHL_ACBI1	4|6|7|8|5|7	37	0.68	5|4|4|3|0|4|3|4|4|4|3|4|2|3|3|4|5|7|9|5	NP_057085.2	6.17	6	0	0	0	0	0	-19.73	0.95		3|4|5|5|3|5	25	4.17	556	UTP18_HUMAN
CDC20	FmT-dVHL_ACBI1	7|3|8|6|19|21	64	0.24	6|7|5|4|0|0|0|0|0|0|3|3|0|0|0|0|7|3|4|7	NP_001246.2	10.67	6	0.37	0.93	0.4	0.95	0.4	-22.13	1.58	NP_056986.2|NP_378663.1|NP_112190.2|NP_001129036.1|NP_071394.2|NP_001231509.1|NP_001238918.1|NP_001420.2|NP_060783.3|NP_006828.2|NP_001073315.1|NP_775744.1|NP_861517.1|NP_003591.2|NP_001740.1|NP_001228.1|NP_006332.3|NP_002349.1|NP_005517.1|NP_005991.1|NP_065986.2|NP_005216.1|NP_037498.1|	5|2|4|2|6|6	25	4.17	499	CDC20_HUMAN
GLO1	FmT-dVHL_ACBI1	6|5|6|8|6|7	38	0.79	8|9|6|10|0|0|0|0|4|0|9|3|4|0|0|2|16|16|12|16	NP_006699.2	6.33	6	0	0	0	0	0	-51.7	0.42		4|3|4|4|3|4	22	3.67	184	LGUL_HUMAN
CDC23	FmT-dVHL_ACBI1	5|4|7|8|9|5	38	0.68	0|0|0|0|0|4|0|2|3|2|3|3|3|0|0|0|8|6|5|8	NP_004652.2	6.33	6	0	0	0	0	0	-20.59	0.94	NP_001121901.1|NP_775744.1|NP_001103361.1|NP_060493.3|NP_114129.1|NP_008871.3|NP_065986.2|NP_037498.1|	3|2|4|4|5|2	20	3.33	597	CDC23_HUMAN
RSL1D1	FmT-dVHL_ACBI1	34|31|34|30|32|31	192	0.82	16|18|15|11|21|24|28|36|14|13|21|29|30|22|27|25|30|51|52|30	NP_056474.2	32	6	0	0	0	0	0	-108.89	0.76	NP_006828.2|NP_056126.1|NP_001257558.1|NP_056170.2|	9|8|9|7|8|9	50	8.33	490	RL1D1_HUMAN
SRRM2	FmT-dVHL_ACBI1	71|56|9|4|25|24	189	0.13	0|0|0|0|15|20|5|4|0|0|0|18|21|2|5|5|11|14|11|11	NP_057417.3	31.5	6	0.5	1	0.5	1	0.5	-68.91	1.7	NP_000456.2|NP_653205.3|NP_006828.2|NP_056126.1|NP_006212.1|NP_079184.2|NP_005991.1|NP_612417.1|	24|25|8|4|16|14	91	15.17	2752	SRRM2_HUMAN
SRSF1	FmT-dVHL_ACBI1	52|49|27|22|32|37	219	0.83	0|5|4|3|15|14|23|21|5|6|6|59|75|10|15|23|29|59|58|29	NP_001071634.1	36.5	6	0	0	0	0	0	-208.06	0.58	NP_001121901.1|NP_056126.1|NP_001248391.1|NP_056170.2|	7|7|7|6|7|7	41	6.83	201	J3KTL2_HUMAN
JMJD1C	FmT-dVHL_ACBI1	14|14|14|11|14|15	82	0.79	0|0|0|0|24|25|11|8|3|2|0|0|0|0|0|0|2|2|0|2	NP_116165.1	13.67	6	0	0	0	0	0	-46.48	0.8	NP_000542.1|NP_003961.2|	9|9|12|7|8|11	56	9.33	2540	JHD2C_HUMAN
HNRNPUL2	FmT-dVHL_ACBI1	3|0|0|4|4|5	16	0.83	8|12|3|5|6|5|3|5|5|4|4|4|5|4|3|7|6|7|8|6	NP_001073027.1	2.67	6	0	0	0	0	0	-39.66	0.3	NP_056126.1|	2|0|0|2|2|3	9	1.5	747	HNRL2_HUMAN
ARCN1	FmT-dVHL_ACBI1	13|10|21|14|16|18	92	0.77	15|15|12|17|6|7|15|13|12|16|19|13|13|10|11|7|13|14|16|13	NP_001646.2	15.33	6	0	0	0	0	0	-49.03	0.9	NP_005069.2|NP_219483.1|	4|7|7|3|7|8	36	6	511	B0YIW6_HUMAN
PAICS	FmT-dVHL_ACBI1	25|33|23|19|29|31	160	0.83	41|31|39|38|51|50|22|24|22|22|44|18|19|19|15|21|59|39|46|59	NP_001072992.1	26.67	6	0	0	0	0	0	-182.08	0.49	NP_003067.3|NP_113676.2|NP_001104490.1|NP_003638.1|NP_001257558.1|NP_001005271.2|	12|12|10|8|13|11	66	11	425	D6RF62_HUMAN
MED24	FmT-dVHL_ACBI1	14|11|6|6|11|14	62	0	0|0|0|0|0|0|0|0|0|0|0|0|0|0|0|0|0|0|0|0	NP_001072986.1	10.33	6	1	1	1	1	1	9	103.33	NP_005472.2|NP_005457.2|NP_598395.1|NP_005111.2|NP_004220.2|NP_004259.3|NP_004260.2|NP_115662.2|NP_001257558.1|NP_001001683.1|NP_001421.2|NP_005893.1|NP_004255.2|	6|8|4|6|8|10	42	7	976	A0A0B4J1W0_HUMAN
USP10	FmT-dVHL_ACBI1	6|5|5|6|6|5	33	0.83	14|8|10|8|7|6|9|10|7|6|20|7|8|5|4|6|27|17|11|27	NP_005144.2	5.5	6	0	0	0	0	0	-84.32	0.24	NP_003786.1|NP_653205.3|NP_476502.1|NP_006243.2|	3|3|5|2|4|3	20	3.33	798	UBP10_HUMAN
CHERP	FmT-dVHL_ACBI1	68|70|84|71|68|76	437	0.82	27|17|18|20|8|15|6|11|40|36|26|23|17|12|5|15|70|63|67|70	NP_006378.3	72.83	6	0	0	0	0	0	-141.5	1.08	NP_009118.1|NP_060577.3|NP_116253.2|NP_056126.1|NP_006848.1|NP_065986.2|NP_060516.2|	15|16|15|10|15|16	87	14.5	916	CHERP_HUMAN
BRCA2	FmT-dVHL_ACBI1	66|73|0|0|24|26	189	0.75	5|4|4|0|0|0|0|0|2|0|10|41|34|4|0|13|26|32|34|26	NP_000050.2	31.5	6	0	0	0	0	0	-158.14	0.89	NP_001171481.1|NP_064578.2|NP_002096.1|NP_078951.2|NP_665861.1|NP_001257291.1|NP_005893.1|	35|35|0|0|19|22	111	18.5	3418	BRCA2_HUMAN
KRT1	FmT-dVHL_ACBI1	71|76|25|14|12|15	213	0.83	8|12|21|23|56|56|25|32|0|0|8|55|60|132|132|126|42|34|37|42	NP_006112.3	35.5	6	0	0	0	0	0	-450.45	0.32	NP_003582.2|NP_006824.2|NP_065691.2|NP_006828.2|NP_001228.1|NP_003469.2|	18|16|10|6|6|6	62	10.33	644	K2C1_HUMAN
KRT5	FmT-dVHL_ACBI1	15|16|0|0|0|0	31	0.78	0|0|0|0|0|0|0|2|0|0|0|10|7|16|25|17|0|0|0|0	NP_000415.2	5.17	6	0	0	0	0	0	-76.12	0.3	NP_003469.2|	3|6|0|0|0|0	9	1.5	590	K2C5_HUMAN
ZNF106	FmT-dVHL_ACBI1	2|2|0|3|5|4	16	0.69	0|0|0|0|0|0|0|0|0|0|0|0|0|0|0|0|0|11|11|0	NP_071918.1	2.67	6	0	0	0	0	0	-24.45	0.48		2|2|0|2|4|3	13	2.17	1883	A0A0C4DGM5_HUMAN
RPS18	FmT-dVHL_ACBI1	5|10|10|6|9|8	48	0.79	5|0|12|7|0|0|12|13|13|16|16|11|11|12|19|15|6|7|11|6	NP_072045.1	8	6	0	0	0	0	0	-57.83	0.48	NP_378663.1|NP_003582.2|NP_006828.2|NP_079184.2|	3|3|5|2|4|5	22	3.67	152	RS18_HUMAN
PCCB	FmT-dVHL_ACBI1	388|374|387|366|264|274	2053	0.83	425|394|454|402|579|588|821|839|334|309|487|328|311|339|325|356|283|292|289|283	NP_000523.2	342.17	6	0	0	0	0	0	#NAME?	0.48		23|23|23|17|22|23	131	21.83	539	PCCB_HUMAN
CREBBP	FmT-dVHL_ACBI1	27|34|21|20|17|16	135	0	3|0|0|0|0|0|0|0|0|0|0|0|0|0|0|0|3|0|0|3	NP_001073315.1	22.5	6	1	1	1	1	1	10.07	10	NP_002510.2|NP_059128.2|NP_001228.1|NP_002220.1|NP_001103361.1|NP_001091680.1|NP_776159.1|NP_055204.2|NP_004590.2|NP_001129611.1|NP_001230017.1|NP_001025458.1|NP_001091738.1|NP_005946.2|NP_877962.1|NP_000514.2|NP_001193762.1|NP_055527.1|NP_001421.2|NP_006653.2|NP_054790.2|NP_001092882.1|NP_001257291.1|NP_005517.1|NP_005893.1|NP_005216.1|NP_110378.3|NP_004255.2|NP_037498.1|NP_076870.1|NP_055167.2|	10|9|7|8|6|7	47	7.83	2404	CBP_HUMAN
FBL	FmT-dVHL_ACBI1	21|21|24|22|24|30	142	0.81	24|31|24|24|21|28|29|27|14|19|16|19|24|16|18|18|27|32|33|27	NP_001427.2	23.67	6	0	0	0	0	0	-83.31	0.76	NP_001244257.1|NP_036218.1|NP_006360.3|NP_004447.2|NP_060723.2|NP_057417.3|NP_002260.2|NP_003178.1|NP_056235.4|NP_006828.2|NP_060577.3|NP_001025053.1|NP_038477.2|NP_056126.1|NP_068765.3|NP_001129611.1|NP_060585.2|NP_056170.2|NP_114171.2|	8|8|10|5|9|9	49	8.17	321	FBRL_HUMAN
ANAPC1	FmT-dVHL_ACBI1	9|12|10|13|15|15	74	0.81	6|6|6|8|0|0|3|4|11|8|14|7|12|2|0|7|32|21|23|32	NP_073153.1	12.33	6	0	0	0	0	0	-91.55	0.46	NP_001137359.1|NP_001121901.1|NP_775744.1|NP_003359.3|NP_002349.1|NP_065986.2|NP_037498.1|	6|4|4|5|7|8	34	5.67	1944	APC1_HUMAN
ZNF318	FmT-dVHL_ACBI1	14|19|11|8|15|17	84	0.72	0|2|0|3|2|4|0|0|2|0|2|3|0|0|0|0|15|9|10|15	NP_055160.2	14	6	0	0	0	0	0	-34.46	1.14		9|13|7|6|10|11	56	9.33	2279	ZN318_HUMAN
CUL4B	FmT-dVHL_ACBI1	7|11|40|33|35|31	157	0.74	11|9|12|7|0|0|4|5|2|3|11|0|0|0|0|0|29|12|12|29	NP_003579.3	26.17	6	0	0	0	0	0	-68.07	1.28	NP_115675.1|NP_056377.1|NP_005069.2|NP_057532.2|NP_112190.2|NP_003582.2|NP_619541.1|NP_001137359.1|NP_003644.2|NP_001157567.1|NP_001108585.2|NP_006824.2|NP_065691.2|NP_057213.2|NP_000066.1|NP_002257.1|NP_997657.1|NP_006701.1|NP_057458.4|NP_001254711.1|NP_001017992.1|NP_055063.1|NP_006828.2|NP_596869.4|NP_073567.1|NP_683877.1|NP_001156896.1|NP_000115.1|NP_071936.2|NP_001165375.1|NP_003469.2|NP_066390.1|NP_001035492.1|NP_003289.2|NP_001147.1|NP_079184.2|NP_005991.1|NP_078895.2|NP_005828.2|	6|8|17|11|13|12	67	11.17	913	K4DI93_HUMAN
USP36	FmT-dVHL_ACBI1	4|2|4|3|3|6	22	0.78	0|0|0|0|0|0|2|0|0|0|0|0|0|0|0|0|0|21|26|0	NP_079366.3	3.67	6	0	0	0	0	0	-46.88	0.3	NP_057306.2|	3|2|4|3|2|5	19	3.17	1123	Q8IXW9_HUMAN
ADNP	FmT-dVHL_ACBI1	45|51|76|45|57|54	328	0.8	15|15|12|12|5|7|7|5|30|32|23|11|13|0|5|9|46|40|43|46	NP_056154.1	54.67	6	0	0	0	0	0	-91.06	1.25	NP_001122317.1|NP_001123892.1|NP_006006.3|NP_004505.2|NP_001138983.1|NP_065986.2|	22|22|27|17|27|26	141	23.5	1102	ADNP_HUMAN
COPS7B	FmT-dVHL_ACBI1	12|18|14|12|16|11	83	0	0|0|0|0|0|0|0|0|0|0|0|0|0|0|0|0|0|0|0|0	NP_073567.1	13.83	6	1	1	1	1	1	16.56	138.33	NP_001165375.1|NP_003469.2|	6|6|5|4|6|5	32	5.33	264	A0A087X1P5_HUMAN
U2SURP	FmT-dVHL_ACBI1	99|96|116|97|100|105	613	0.83	27|33|21|28|17|13|15|13|46|46|38|27|28|0|11|32|102|75|83|102	NP_001073884.1	102.17	6	0	0	0	0	0	-181.71	1.13	NP_005769.1|NP_005917.2|NP_000456.2|NP_006828.2|NP_056126.1|	24|23|23|18|24|24	136	22.67	1029	SR140_HUMAN
ZNF629	FmT-dVHL_ACBI1	8|9|23|16|20|18	94	0.67	0|0|0|0|0|0|0|0|0|0|0|0|0|0|0|0|10|16|12|10	NP_001073886.1	15.67	6	0	0	0	0	0	-33.5	1.31		7|7|12|7|13|8	54	9	869	ZN629_HUMAN
FTO	FmT-dVHL_ACBI1	12|11|10|9|10|10	62	0.74	2|0|4|0|11|11|2|0|0|0|0|7|10|0|0|10|0|0|0|0	NP_001073901.1	10.33	6	0	0	0	0	0	-26.3	0.98		5|5|4|5|4|4	27	4.5	505	A0A1B0GTC5_HUMAN
BEND3	FmT-dVHL_ACBI1	61|61|48|38|61|57	326	0.82	0|9|8|6|0|0|0|0|7|7|18|16|15|0|0|17|63|45|43|63	NP_001073919.1	54.33	6	0	0	0	0	0	-137.55	1.02	NP_000456.2|NP_001121901.1|NP_038477.2|	21|19|19|13|20|19	111	18.5	828	BEND3_HUMAN
CACTIN	FmT-dVHL_ACBI1	4|0|8|4|4|7	27	0.69	0|0|0|0|0|0|0|0|0|0|0|0|0|0|0|0|6|7|8|6	NP_001074012.1	4.5	6	0	0	0	0	0	-30.8	0.67		4|0|7|3|4|5	23	3.83	758	CATIN_HUMAN
GEMIN4	FmT-dVHL_ACBI1	7|0|3|3|6|6	25	0.76	3|3|4|4|6|2|4|3|5|2|10|11|4|0|0|4|9|8|3|9	NP_056536.2	4.17	6	0	0	0	0	0	-44.08	0.43	NP_001078823.1|	5|0|3|2|3|4	17	2.83	1058	I3L2C7_HUMAN
RAVER1	FmT-dVHL_ACBI1	28|20|62|70|53|54	287	0.8	8|5|12|7|0|0|2|2|2|0|8|0|0|2|0|2|38|48|53|38	NP_597709.2	47.83	6	0	0	0	0	0	-136.81	1.08	NP_004630.3|NP_001230806.1|	9|10|18|19|13|14	83	13.83	756	E9PAU2_HUMAN
TRMT61A	FmT-dVHL_ACBI1	5|6|6|8|8|10	43	0.68	0|0|0|0|0|0|0|0|0|0|0|0|0|0|0|0|5|9|9|5	NP_689520.2	7.17	6	0	0	0	0	0	-19.85	1.02		3|2|3|3|3|3	17	2.83	289	TRM61_HUMAN
FARSB	FmT-dVHL_ACBI1	4|6|7|8|6|8	39	0.83	13|15|15|16|22|25|10|10|9|7|11|8|9|19|22|21|7|10|12|7	NP_005678.3	6.5	6	0	0	0	0	0	-86.15	0.29		2|3|4|4|3|5	21	3.5	589	SYFB_HUMAN
SYMPK	FmT-dVHL_ACBI1	198|188|355|326|326|331	1724	0.83	137|137|149|178|0|0|0|0|87|91|152|78|67|39|35|78|357|280|281|357	NP_004810.2	287.33	6	0	0	0	0	0	#NAME?	0.9	NP_004887.2|NP_059133.1|NP_001121901.1|NP_001103361.1|NP_001092882.1|NP_005517.1|NP_476502.1|	39|39|46|37|47|45	253	42.17	1274	SYMPK_HUMAN
PFDN2	FmT-dVHL_ACBI1	9|10|6|7|7|10	49	0.66	6|7|4|7|7|5|4|4|0|0|5|0|0|0|0|0|6|6|5|6	NP_036526.2	8.17	6	0	0	0	0	0	-17.32	1.21	NP_002614.2|NP_378663.1|NP_000542.1|NP_060594.3|	5|5|2|2|2|5	21	3.5	154	PFD2_HUMAN
PFDN4	FmT-dVHL_ACBI1	5|4|5|6|5|7	32	0.03	0|0|0|0|0|0|0|0|0|0|0|0|0|0|0|0|2|0|0|2	NP_002614.2	5.33	6	0.77	0.94	0.77	0.94	0.77	-0.42	5.33	NP_378663.1|NP_060298.2|NP_387449.2|NP_003852.1|	3|2|3|2|3|3	16	2.67	134	PFD4_HUMAN
CRNKL1	FmT-dVHL_ACBI1	12|13|19|12|11|10	77	0.72	0|0|0|0|0|0|0|0|3|7|6|18|18|0|2|5|6|5|4|6	NP_057736.4	12.83	6	0	0	0	0	0	-30.45	1.05	NP_060544.2|NP_055506.1|NP_001003801.1|NP_001231496.1|NP_056126.1|NP_056170.2|	7|9|9|6|6|6	43	7.17	848	A0A0C4DGD7_HUMAN
PA2G4	FmT-dVHL_ACBI1	49|40|46|31|41|39	246	0.82	37|34|44|37|27|25|44|48|19|17|35|34|31|25|30|24|35|66|64|35	NP_006182.2	41	6	0	0	0	0	0	-158.39	0.74	NP_064530.1|NP_056271.2|NP_062538.5|NP_056126.1|NP_001175.2|NP_001091738.1|NP_005216.1|	13|12|14|9|15|13	76	12.67	394	PA2G4_HUMAN
SP2	FmT-dVHL_ACBI1	2|3|2|0|2|3	12	0.01	0|0|0|0|0|0|0|0|0|0|0|0|0|0|0|0|0|0|0|0	NP_003101.3	2	6	0.92	0.98	0.92	0.97	0.92	-2.73	20	NP_005216.1|	2|2|2|0|2|2	10	1.67	613	SP2_HUMAN
THOC2	FmT-dVHL_ACBI1	13|13|23|24|25|26	124	0.77	19|16|15|14|13|11|14|9|15|18|18|12|9|7|9|12|18|18|18|18	NP_001075019.1	20.67	6	0	0	0	0	0	-48.29	1.13	NP_001164633.1|NP_061029.2|NP_056126.1|NP_001257558.1|NP_003669.4|NP_055542.1|NP_056170.2|NP_976036.1|NP_036411.1|	7|6|9|9|9|9	49	8.17	1593	A0A0C4DG98_HUMAN
MRPL44	FmT-dVHL_ACBI1	6|2|4|0|2|0	14	0.79	0|0|0|3|0|0|4|5|0|2|6|2|5|0|0|0|10|16|17|10	NP_075066.1	2.33	6	0	0	0	0	0	-59.75	0.18	NP_003638.1|NP_001129611.1|NP_001138887.1|	4|2|2|0|2|0	10	1.67	332	RM44_HUMAN
CPSF4	FmT-dVHL_ACBI1	6|0|0|0|6|6	18	0.69	0|6|0|0|0|0|0|0|2|0|4|0|0|0|0|0|6|7|6|6	NP_001075028.1	3	6	0	0	0	0	0	-28.58	0.48		2|0|0|0|2|2	6	1	244	B7Z7B0_HUMAN
IK	FmT-dVHL_ACBI1	32|38|56|44|51|60	281	0.79	12|15|14|9|2|0|2|3|13|16|19|8|7|5|4|7|32|39|45|32	NP_006074.2	46.83	6	0	0	0	0	0	-86.47	1.27	NP_005917.2|NP_001104490.1|NP_003591.2|NP_056126.1|NP_001005271.2|NP_001193762.1|NP_006653.2|	10|12|14|8|13|13	70	11.67	557	A0A0C4DGW5_HUMAN
MYH9	FmT-dVHL_ACBI1	4|6|3|0|4|7	24	0.83	34|36|41|33|29|36|5|6|16|18|34|38|44|15|19|58|33|36|40|33	NP_002464.1	4	6	0	0	0	0	0	-205.07	0.09	NP_001017992.1|NP_001073315.1|NP_001025053.1|NP_001091.1|NP_003359.3|NP_055598.1|NP_079184.2|NP_005991.1|NP_001036783.1|	4|5|2|0|3|5	19	3.17	1960	MYH9_HUMAN
ZC3H4	FmT-dVHL_ACBI1	17|13|9|14|13|15	81	0.79	0|0|0|0|6|7|0|7|0|0|0|0|0|0|0|0|16|22|20|16	NP_055983.1	13.5	6	0	0	0	0	0	-56.92	0.73	NP_001243755.1|NP_002778.1|NP_056126.1|	3|3|3|3|6|6	24	4	1303	ZC3H4_HUMAN
AAAS	FmT-dVHL_ACBI1	4|0|8|8|8|7	35	0.73	6|3|6|6|0|2|4|3|9|8|3|4|3|7|4|5|9|4|4|9	NP_056480.1	5.83	6	0	0	0	0	0	-39.66	0.67	NP_056126.1|	3|0|5|5|5|5	23	3.83	546	AAAS_HUMAN
ESS2	FmT-dVHL_ACBI1	14|17|19|20|20|20	110	0.06	0|0|2|0|0|0|0|0|0|0|0|0|0|0|0|0|5|5|11|5	NP_073210.1	18.33	6	0.73	0.79	0.72	0.78	0.73	-5.62	2.82	NP_003591.2|	7|8|6|6|8|8	43	7.17	476	F8WEF8_HUMAN
SNRPN	FmT-dVHL_ACBI1	12|12|18|18|16|17	93	0.74	11|11|9|10|6|6|12|8|11|11|13|11|14|11|11|13|0|0|0|0	NP_073716.1	15.5	6	0	0	0	0	0	-30.63	1.19	NP_055315.2|NP_001191786.1|NP_004447.2|NP_060842.3|NP_056170.2|NP_002350.1|NP_005828.2|	3|4|4|4|4|5	24	4	240	RSMN_HUMAN
DMAP1	FmT-dVHL_ACBI1	2|4|5|2|4|5	22	0.04	0|0|0|0|0|0|0|0|0|0|0|0|0|0|0|0|0|0|2|0	NP_061973.1	3.67	6	0.75	0.82	0.75	0.82	0.75	-0.98	7.33	NP_003668.2|NP_001121901.1|NP_001091.1|NP_006296.1|NP_004505.2|NP_001157798.1|NP_002096.1|NP_001193762.1|NP_006653.2|	2|2|4|2|4|4	18	3	467	Q5TG36_HUMAN
BEGAIN	FmT-dVHL_ACBI1	3|0|0|0|0|0	3	0.54	0|0|0|0|0|0|0|0|0|0|0|0|0|0|0|0|3|0|0|3	NP_065887.1	0.5	6	0.01	0.05	0.01	0.04	0.01	-7.84	0.33		2|0|0|0|0|0	2	0.33	593	BEGIN_HUMAN
KIN	FmT-dVHL_ACBI1	3|0|10|10|10|9	42	0.73	0|2|0|2|0|0|0|0|0|0|0|3|3|0|0|0|6|11|14|6	NP_036443.1	7	6	0	0	0	0	0	-41.73	0.76		2|0|6|5|5|6	24	4	393	KIN17_HUMAN
HDAC1	FmT-dVHL_ACBI1	36|39|36|25|27|31	194	0.78	10|3|4|0|11|2|23|7|21|16|8|9|3|0|0|0|26|26|25|26	NP_004955.2	32.33	6	0	0	0	0	0	-55.21	1.26	NP_003067.3|NP_005069.2|NP_003065.3|NP_001122317.1|NP_001123892.1|NP_003070.3|NP_647476.1|NP_004982.2|NP_003064.2|NP_001164633.1|NP_001184226.1|NP_001230005.1|NP_001230013.1|NP_001238918.1|NP_001257972.1|NP_000542.1|NP_002219.1|NP_620614.2|NP_001420.2|NP_006259.1|NP_006517.1|NP_003394.1|NP_001160165.1|NP_001177.1|NP_001129695.1|NP_001941.2|NP_056981.2|NP_004447.2|NP_057458.4|NP_061973.1|NP_542937.2|NP_066990.3|NP_078941.2|NP_899662.1|NP_001036068.1|NP_001073315.1|NP_443183.1|NP_001121901.1|NP_005911.1|NP_055816.2|NP_054831.2|NP_003214.1|NP_005671.2|NP_001095272.1|NP_000115.1|NP_001091680.1|NP_001091.1|NP_038477.2|NP_003288.2|NP_006212.1|NP_001032242.1|NP_071936.2|NP_001165375.1|NP_001017420.1|NP_001161816.1|NP_002688.3|NP_001138627.1|NP_001025458.1|NP_001137442.1|NP_001175.2|NP_036228.1|NP_064578.2|NP_056170.2|NP_003289.2|NP_056982.1|NP_115575.1|NP_001005271.2|NP_001193762.1|NP_001186210.1|NP_003918.1|NP_005517.1|NP_005893.1|NP_065986.2|NP_060670.1|NP_005216.1|NP_075044.2|NP_001124185.1|NP_001036783.1|NP_005602.3|NP_001139283.1|	6|5|10|7|5|9	42	7	482	HDAC1_HUMAN
HDAC3	FmT-dVHL_ACBI1	21|17|12|11|18|20	99	0.25	0|0|0|0|0|0|0|0|0|0|0|0|0|0|0|0|5|10|10|5	NP_003874.2	16.5	6	0.31	0.75	0.38	0.84	0.38	-12.24	2.2	NP_003067.3|NP_001122317.1|NP_113676.2|NP_001164633.1|NP_001230013.1|NP_001238918.1|NP_000542.1|NP_002219.1|NP_001420.2|NP_003394.1|NP_001129695.1|NP_001941.2|NP_004447.2|NP_542937.2|NP_078941.2|NP_899662.1|NP_001073315.1|NP_005911.1|NP_003288.2|NP_006212.1|NP_002516.2|NP_001165375.1|NP_004590.2|NP_001161816.1|NP_001025458.1|NP_036228.1|NP_056170.2|NP_003289.2|NP_056982.1|NP_001005271.2|NP_001132939.1|NP_001193762.1|NP_000594.2|NP_945320.1|	6|6|5|5|7|9	38	6.33	428	HDAC3_HUMAN
TNFAIP8L2-SCNM1	FmT-dVHL_ACBI1	6|4|11|6|9|11	47	0.02	0|0|0|0|0|0|0|0|0|0|0|0|0|0|0|0|0|0|3|0	NP_076946.1	7.83	6	0.89	0.96	0.88	0.96	0.89	-0.15	10.44		3|2|5|3|5|5	23	3.83	230	SCNM1_HUMAN
DDX50	FmT-dVHL_ACBI1	21|16|47|38|33|32	187	0.83	6|8|10|7|13|12|22|21|19|14|16|11|8|5|0|11|31|86|92|31	NP_076950.1	31.17	6	0	0	0	0	0	-210.52	0.52	NP_057417.3|NP_000456.2|NP_056126.1|	6|4|12|9|8|10	49	8.17	737	DDX50_HUMAN
PDCL3	FmT-dVHL_ACBI1	5|4|19|17|19|18	82	0.7	7|5|6|6|0|0|0|0|4|4|7|0|0|0|0|0|15|8|8|15	NP_076970.1	13.67	6	0	0	0	0	0	-39.6	1.19	NP_387449.2|	2|2|8|7|8|8	35	5.83	239	PDCL3_HUMAN
DCTPP1	FmT-dVHL_ACBI1	8|4|0|2|0|3	17	0.69	0|0|0|0|7|6|0|2|0|0|0|8|6|3|3|3|0|0|0|0	NP_077001.1	2.83	6	0	0	0	0	0	-30.76	0.42	NP_003469.2|NP_001257291.1|NP_808881.3|	4|4|0|2|0|2	12	2	170	DCTP1_HUMAN
CCDC86	FmT-dVHL_ACBI1	5|7|5|0|6|5	28	0.63	2|0|0|2|3|3|4|0|0|0|3|2|4|4|7|3|3|4|0|3	NP_077003.1	4.67	6	0	0	0	0	0	-21.99	0.98		4|4|3|0|4|3	18	3	360	CCD86_HUMAN
WDR77	FmT-dVHL_ACBI1	12|10|12|12|12|14	72	0.77	11|7|8|10|4|2|0|0|4|4|8|7|5|3|2|4|16|14|11|16	NP_077007.1	12	6	0	0	0	0	0	-38.16	0.84	NP_001122317.1|NP_003582.2|NP_001157567.1|NP_001244257.1|NP_057213.2|NP_055506.1|NP_000066.1|NP_006766.1|NP_005769.1|NP_006701.1|NP_001161461.1|NP_001078956.1|NP_055542.1|NP_056170.2|NP_003918.1|	6|5|4|4|6|6	31	5.17	342	MEP50_HUMAN
C1orf35	FmT-dVHL_ACBI1	8|7|6|2|6|5	34	0.71	5|6|8|4|0|0|0|0|8|5|7|7|5|0|0|4|5|5|6|5	NP_077295.1	5.67	6	0	0	0	0	0	-27.95	0.76	NP_542937.2|	4|4|2|2|2|2	16	2.67	263	MMTA2_HUMAN
BRCC3	FmT-dVHL_ACBI1	4|7|13|16|11|14	65	0.81	7|7|4|6|0|0|0|0|4|4|9|0|0|0|0|3|31|17|22|31	NP_077308.1	10.83	6	0	0	0	0	0	-97.69	0.43	NP_003067.3|NP_001177.1|NP_000456.2|NP_006828.2|	2|5|4|4|5|5	25	4.17	316	BRCC3_HUMAN
MDC1	FmT-dVHL_ACBI1	48|32|41|37|32|31	221	0.79	9|14|15|12|31|28|9|11|5|2|23|29|37|9|15|23|16|21|20|16	NP_055456.2	36.83	6	0	0	0	0	0	-66.96	1.18	NP_003067.3|NP_003065.3|NP_001122317.1|NP_001123892.1|NP_003161.2|NP_059133.1|NP_001243755.1|NP_000928.1|NP_001420.2|NP_001091896.1|NP_056981.2|NP_001129198.1|NP_000456.2|NP_006828.2|NP_001073315.1|NP_149075.2|NP_775744.1|NP_003214.1|NP_056126.1|NP_002096.1|NP_076998.1|NP_665861.1|NP_037498.1|	22|20|22|20|18|19	121	20.17	2089	MDC1_HUMAN
ISOC2	FmT-dVHL_ACBI1	10|11|4|0|9|8	42	0.83	18|13|21|15|30|41|18|14|0|5|15|23|22|9|5|24|0|0|0|0	NP_001129673.1	7	6	0	0	0	0	0	-132.11	0.24		3|3|2|0|3|3	14	2.33	205	ISOC2_HUMAN
NUP85	FmT-dVHL_ACBI1	5|4|3|3|2|4	21	0.73	3|3|3|5|0|0|4|4|10|9|5|4|4|0|3|4|4|3|4|4	NP_079120.1	3.5	6	0	0	0	0	0	-26.9	0.48	NP_056126.1|NP_742017.1|	4|3|3|2|2|4	18	3	656	J3KT10_HUMAN
PSME3IP1	FmT-dVHL_ACBI1	4|5|7|0|8|6	30	0.73	0|5|5|0|0|0|0|0|5|0|5|0|3|0|0|0|11|6|5|11	NP_079222.1	5	6	0	0	0	0	0	-37.41	0.61	NP_683877.1|	2|2|3|0|3|2	12	2	254	Q6P4H7_HUMAN
ZNF703	FmT-dVHL_ACBI1	2|4|10|0|9|12	37	0.12	0|3|0|2|0|0|0|0|4|0|3|0|0|0|0|0|0|0|2|0	NP_079345.1	6.17	6	0.51	0.96	0.5	0.95	0.51	-14.28	2.06	NP_002440.2|	2|2|4|0|4|4	16	2.67	590	ZN703_HUMAN
WDR61	FmT-dVHL_ACBI1	3|3|5|3|4|6	24	0.78	7|5|0|6|0|3|0|3|5|7|8|0|0|0|0|4|15|8|8|15	NP_079510.1	4	6	0	0	0	0	0	-41.89	0.35	NP_001193962.1|NP_001243755.1|NP_000391.1|NP_004447.2|NP_000456.2|NP_001104490.1|NP_620147.1|NP_006828.2|	2|2|3|2|2|3	14	2.33	305	H0YL19_HUMAN
SMARCD1	FmT-dVHL_ACBI1	58|68|44|36|64|64	334	0	0|0|0|0|0|0|4|0|0|0|0|0|0|0|0|0|0|0|0|0	NP_003067.3	55.67	6	1	1	1	1	1	9.46	55.67	NP_003065.3|NP_001122317.1|NP_001123617.1|NP_060758.2|NP_001123892.1|NP_004756.2|NP_001128627.1|NP_003070.3|NP_006006.3|NP_076413.3|NP_003064.2|NP_001167455.1|NP_059989.2|NP_002257.1|NP_004292.1|NP_620614.2|NP_001003801.1|NP_006259.1|NP_689854.2|NP_060783.3|NP_056526.3|NP_001091896.1|NP_078941.2|NP_060250.2|NP_001091.1|NP_001257558.1|NP_078943.1|NP_001698.2|NP_001132939.1|NP_056164.1|	13|13|13|9|14|14	76	12.67	515	SMRD1_HUMAN
CLASRP	FmT-dVHL_ACBI1	3|5|7|6|5|7	33	0.02	0|0|0|0|0|0|0|0|0|0|0|0|0|0|0|0|0|2|0|0	NP_008987.2	5.5	6	0.91	0.95	0.9	0.95	0.91	-0.17	11		3|4|4|4|3|4	22	3.67	674	A0A0A0MQS2_HUMAN
TNPO1	FmT-dVHL_ACBI1	9|10|21|19|17|16	92	0.83	19|17|18|21|2|4|3|7|13|12|24|8|6|0|0|3|66|38|47|66	NP_002261.3	15.33	6	0	0	0	0	0	-207.12	0.28	NP_004127.1|NP_056126.1|NP_005991.1|	5|4|10|6|8|9	42	7	898	TNPO1_HUMAN
ACACB	FmT-dVHL_ACBI1	370|373|368|370|331|323	2135	0.83	272|255|237|232|333|324|482|475|186|150|286|210|249|342|351|324|201|281|282|201	NP_001084.3	355.83	6	0	0	0	0	0	#NAME?	0.86		47|44|53|49|48|47	288	48	2458	ACACB_HUMAN
PCM1	FmT-dVHL_ACBI1	5|3|0|0|3|5	16	0.83	0|0|0|0|9|8|5|6|6|8|6|3|8|0|0|0|12|10|8|12	NP_006188.3	2.67	6	0	0	0	0	0	-48.35	0.25	NP_060298.2|NP_001091896.1|NP_001941.2|NP_001104490.1|NP_872319.1|NP_060480.1|NP_006092.1|NP_056126.1|NP_005724.1|NP_001257558.1|NP_689728.3|NP_060823.3|NP_001804.2|	3|2|0|0|2|4	11	1.83	2024	PCM1_HUMAN
CELF2	FmT-dVHL_ACBI1	3|2|0|0|4|4	13	0.63	0|0|0|0|0|0|0|0|0|0|0|0|0|0|0|3|6|0|0|6	NP_006552.3	2.17	6	0	0	0	0	0	-17.4	0.58		2|2|0|0|3|3	10	1.67	521	A0A0J9YX66_HUMAN
GMEB1	FmT-dVHL_ACBI1	8|7|14|12|13|16	70	0.03	0|0|0|0|0|0|0|0|0|0|0|0|0|0|0|0|4|0|6|4	NP_077808.1	11.67	6	0.78	0.96	0.77	0.95	0.78	-4.71	3.33	NP_005893.1|	3|5|7|6|6|6	33	5.5	563	GMEB1_HUMAN
FBXO22	FmT-dVHL_ACBI1	6|0|4|4|4|4	22	0.59	2|3|0|2|4|4|0|3|0|0|0|0|3|3|0|0|0|0|0|0	NP_036302.1	3.67	6	0	0	0	0	0	-16.52	1.05		2|0|4|3|3|3	15	2.5	276	FBX22_HUMAN
ILKAP	FmT-dVHL_ACBI1	11|13|13|12|9|9	67	0.76	5|9|7|8|0|0|0|0|8|6|13|0|0|5|5|7|9|14|13|9	NP_110395.1	11.17	6	0	0	0	0	0	-32.7	0.91	NP_001103361.1|NP_665861.1|	6|6|5|4|3|3	27	4.5	392	F8SNU6_HUMAN
ANP32E	FmT-dVHL_ACBI1	5|3|11|14|11|12	56	0.78	0|0|0|0|0|0|0|0|0|0|0|0|0|0|0|0|15|16|18|15	NP_112182.1	9.33	6	0	0	0	0	0	-61.2	0.58	NP_060676.2|NP_006296.1|	3|3|4|4|4|3	21	3.5	268	E9PLC4_HUMAN
RAB1B	FmT-dVHL_ACBI1	22|26|15|17|18|14	112	0.8	16|12|15|13|14|14|21|20|19|20|0|19|20|13|21|12|20|27|35|20	NP_112243.1	18.67	6	0	0	0	0	0	-76.21	0.72	NP_001123892.1|NP_000542.1|NP_004292.1|NP_003560.2|	4|4|4|4|4|4	24	4	201	RAB1B_HUMAN
PRKDC	FmT-dVHL_ACBI1	91|86|189|176|150|167	859	0.83	189|172|189|185|90|66|210|216|181|161|170|112|117|78|64|102|206|186|196|206	NP_008835.5	143.17	6	0	0	0	0	0	-660.18	0.68	NP_002219.1|NP_001420.2|NP_003394.1|NP_001265.2|NP_006828.2|NP_001121901.1|NP_056126.1|NP_001165375.1|NP_003469.2|NP_002688.3|NP_000480.2|NP_071801.1|NP_115564.2|NP_001091738.1|NP_002096.1|NP_001193762.1|NP_976036.1|NP_054790.2|NP_665861.1|NP_005517.1|NP_037498.1|	46|47|78|63|66|69	369	61.5	4128	PRKDC_HUMAN
LAS1L	FmT-dVHL_ACBI1	12|8|14|23|32|32	121	0.82	4|0|5|4|0|0|0|0|0|4|6|3|6|0|0|0|14|72|78|14	NP_112483.1	20.17	6	0	0	0	0	0	-167.06	0.45	NP_000456.2|NP_001121901.1|NP_056126.1|NP_055204.2|NP_055107.3|	7|5|7|9|11|13	52	8.67	734	A0A7I2V3R6_HUMAN
NSD3	FmT-dVHL_ACBI1	5|7|4|0|5|6	27	0.56	0|4|5|0|0|0|0|0|0|0|0|2|0|0|0|2|0|2|3|0	NP_075447.1	4.5	6	0	0.01	0	0.01	0	-16.5	1.29	NP_665861.1|NP_003611.1|	4|6|4|0|4|5	23	3.83	1437	NSD3_HUMAN
SF3B5	FmT-dVHL_ACBI1	11|10|11|0|11|12	55	0.72	5|6|0|3|0|0|2|0|0|3|10|5|5|4|6|8|9|8|9|9	NP_112577.1	9.17	6	0	0	0	0	0	-41.82	0.99	NP_443080.1|NP_057417.3|NP_057487.2|NP_689506.2|NP_065986.2|	2|2|2|0|2|2	10	1.67	86	SF3B5_HUMAN
RPS5	FmT-dVHL_ACBI1	10|8|9|15|8|12	62	0.75	12|10|11|8|13|12|11|14|9|6|7|10|8|8|8|12|6|10|11|6	NP_001000.2	10.33	6	0	0	0	0	0	-36.25	0.81	NP_000542.1|NP_057417.3|NP_055680.3|NP_003591.2|NP_003469.2|NP_056040.2|	4|3|4|4|4|4	23	3.83	204	RS5_HUMAN
PDLIM1	FmT-dVHL_ACBI1	5|4|3|0|3|3	18	0.83	20|19|17|19|15|16|6|6|14|12|16|3|0|3|6|0|35|17|16|35	NP_066272.1	3	6	0	0	0	0	0	-121.9	0.11	NP_006312.1|	4|3|3|0|3|3	16	2.67	329	PDLI1_HUMAN
MARS1	FmT-dVHL_ACBI1	12|9|15|18|15|12	81	0.83	34|31|28|26|22|21|23|30|38|32|46|20|16|6|6|8|24|24|24|24	NP_004981.2	13.5	6	0	0	0	0	0	-135.9	0.36		10|6|9|8|8|6	47	7.83	900	SYMC_HUMAN
HNRNPA1	FmT-dVHL_ACBI1	84|77|83|71|76|90	481	0.83	54|52|54|62|70|71|37|44|42|37|60|46|47|36|37|48|93|111|111|93	NP_112420.1	80.17	6	0	0	0	0	0	-263.23	0.79	NP_003582.2|NP_059133.1|NP_065691.2|NP_001244257.1|NP_055506.1|NP_000542.1|NP_689854.2|NP_001315.1|NP_057417.3|NP_387449.2|NP_001958.2|NP_006828.2|NP_002787.2|NP_687033.1|NP_003591.2|NP_001091680.1|NP_002804.2|NP_056126.1|NP_000282.1|NP_003469.2|NP_115564.2|NP_001091738.1|NP_002096.1|NP_005545.1|	7|8|8|7|8|9	47	7.83	372	ROA1_HUMAN
HNRNPA2B1	FmT-dVHL_ACBI1	47|51|55|29|45|41	268	0.83	41|36|40|43|43|46|44|45|42|30|47|63|52|39|44|43|69|80|78|69	NP_112533.1	44.67	6	0	0	0	0	0	-237.22	0.6	NP_003582.2|NP_006824.2|NP_065691.2|NP_001244257.1|NP_000542.1|NP_057417.3|NP_003668.2|NP_387449.2|NP_006828.2|NP_002787.2|NP_687033.1|NP_002781.2|NP_002782.1|NP_001230806.1|NP_003591.2|NP_002784.1|NP_001091680.1|NP_055982.2|NP_056126.1|NP_000282.1|NP_003469.2|NP_001091738.1|NP_002096.1|	10|12|12|6|12|9	61	10.17	353	ROA2_HUMAN
HNRNPDL	FmT-dVHL_ACBI1	21|22|21|25|18|19	126	0.82	19|22|18|16|23|27|12|9|17|16|25|21|26|13|10|20|45|49|52|45	NP_112740.1	21	6	0	0	0	0	0	-155.46	0.44	NP_003582.2|NP_006824.2|NP_065691.2|NP_000542.1|NP_000456.2|NP_387449.2|NP_006828.2|NP_056126.1|NP_001248391.1|NP_003469.2|NP_002096.1|NP_060590.1|	6|6|6|6|6|6	36	6	420	A0A087WUK2_HUMAN
HNRNPD	FmT-dVHL_ACBI1	21|25|19|24|22|24	135	0.83	30|25|27|29|26|25|25|23|20|19|26|27|25|21|24|28|36|43|43|36	NP_002129.2	22.5	6	0	0	0	0	0	-119.43	0.57	NP_378663.1|NP_003582.2|NP_006824.2|NP_065691.2|NP_001244257.1|NP_000542.1|NP_036218.1|NP_004630.3|NP_001265.2|NP_003668.2|NP_387449.2|NP_006828.2|NP_036423.4|NP_001121901.1|NP_149075.2|NP_003591.2|NP_067013.1|NP_056126.1|NP_009197.2|NP_000282.1|NP_003469.2|NP_001120708.1|NP_003316.3|NP_002096.1|NP_076998.1|NP_003077.2|	4|5|3|5|4|5	26	4.33	306	HNRPD_HUMAN
HNRNPM	FmT-dVHL_ACBI1	90|92|84|90|115|111	582	0.83	109|110|114|126|64|71|99|108|239|223|89|70|69|70|76|73|124|175|156|124	NP_005959.2	97	6	0	0	0	0	0	-618.01	0.49	NP_003582.2|NP_001244257.1|NP_000542.1|NP_002219.1|NP_055635.3|NP_057417.3|NP_006828.2|NP_001121901.1|NP_001091680.1|NP_115871.1|	21|19|20|17|24|25	126	21	730	HNRPM_HUMAN
HNRNPH3	FmT-dVHL_ACBI1	8|8|9|9|0|10	44	0.83	0|12|9|0|12|5|0|0|14|17|13|28|31|16|14|18|8|13|17|8	NP_036339.1	7.33	6	0	0	0	0	0	-105.07	0.31	NP_003582.2|NP_006824.2|NP_065691.2|NP_060566.2|NP_057417.3|NP_387449.2|NP_006828.2|NP_001230806.1|NP_056126.1|NP_003469.2|NP_002096.1|NP_001193762.1|	3|3|4|2|0|3	15	2.5	346	HNRH3_HUMAN
HNRNPU	FmT-dVHL_ACBI1	85|95|87|89|90|91	537	0.83	94|91|109|99|127|117|102|89|76|74|99|76|64|59|69|75|106|125|126|106	NP_004492.2	89.5	6	0	0	0	0	0	-320.96	0.72	NP_378663.1|NP_003582.2|NP_065691.2|NP_001244257.1|NP_000928.1|NP_000542.1|NP_001420.2|NP_009118.1|NP_057417.3|NP_056271.2|NP_653205.3|NP_387449.2|NP_006828.2|NP_036423.4|NP_001121901.1|NP_003591.2|NP_060425.2|NP_000115.1|NP_056126.1|NP_009197.2|NP_006212.1|NP_003469.2|NP_001138983.1|NP_612361.1|NP_055208.2|NP_060549.4|NP_006225.1|NP_115871.1|	14|15|16|12|15|17	89	14.83	806	HNRPU_HUMAN
PCBP2	FmT-dVHL_ACBI1	23|20|61|39|43|41	227	0.82	18|21|20|22|23|25|61|51|32|36|19|16|15|9|12|15|60|44|38|60	NP_114366.1	37.83	6	0	0	0	0	0	-193.07	0.65	NP_003582.2|NP_006766.1|NP_000456.2|NP_006828.2|NP_687033.1|NP_056126.1|NP_006212.1|NP_002096.1|	7|6|8|5|8|8	42	7	362	PCBP2_HUMAN
MTA2	FmT-dVHL_ACBI1	43|50|43|31|49|59	275	0.72	9|8|10|14|11|6|8|6|5|2|10|6|11|5|2|11|29|25|29|29	NP_004730.2	45.83	6	0	0	0	0	0	-55.8	1.64	NP_000928.1|NP_003394.1|NP_057417.3|NP_000456.2|NP_066990.3|NP_001121901.1|NP_060250.2|NP_057033.2|NP_056126.1|NP_003288.2|NP_001175.2|NP_036228.1|NP_001005271.2|NP_003918.1|NP_060670.1|NP_075044.2|	13|15|12|8|15|17	80	13.33	668	MTA2_HUMAN
RPS9	FmT-dVHL_ACBI1	27|23|40|27|31|36	184	0.82	38|41|39|35|16|13|38|36|48|47|43|29|41|44|51|41|41|45|41|41	NP_001004.2	30.67	6	0	0	0	0	0	-144.33	0.64	NP_003582.2|NP_000542.1|NP_006828.2|NP_056126.1|NP_003469.2|	9|8|10|5|10|10	52	8.67	194	A8MXK4_HUMAN
USP15	FmT-dVHL_ACBI1	5|7|16|18|14|13	73	0.77	5|5|5|6|10|12|6|8|4|2|9|0|3|0|0|0|21|10|9|21	NP_006304.1	12.17	6	0	0	0	0	0	-55.4	0.76	NP_001193962.1|NP_001315.1|NP_004630.3|NP_006828.2|NP_062538.5|NP_009011.1|NP_001257558.1|NP_004647.1|NP_005893.1|	3|6|8|7|8|5	37	6.17	952	UBP15_HUMAN
ESYT1	FmT-dVHL_ACBI1	7|8|10|11|11|12	59	0.83	22|23|20|21|9|13|13|17|14|16|29|11|9|10|6|16|41|28|27|41	NP_056107.1	9.83	6	0	0	0	0	0	-129.7	0.28		3|3|4|4|7|6	27	4.5	1104	ESYT1_HUMAN
NSRP1	FmT-dVHL_ACBI1	10|8|10|12|7|10	57	0.61	0|2|0|0|0|0|0|0|2|0|0|0|0|0|0|0|6|7|6|6	NP_115517.1	9.5	6	0	0	0	0	0	-14.12	1.52	NP_000456.2|NP_055982.2|	4|4|4|3|4|5	24	4	558	A0A024QZ33_HUMAN
DCUN1D5	FmT-dVHL_ACBI1	46|47|45|35|36|33	242	0	5|2|2|4|0|0|0|0|0|2|0|0|0|0|0|0|2|4|3|2	NP_115675.1	40.33	6	1	1	1	1	1	24.04	10.08	NP_003582.2|NP_055063.1|NP_003469.2|	8|7|8|5|6|5	39	6.5	237	DCNL5_HUMAN
NTPCR	FmT-dVHL_ACBI1	5|2|9|8|10|8	42	0.77	3|3|4|3|0|0|12|10|8|9|9|7|5|12|13|9|0|2|3|0	NP_115700.1	7	6	0	0	0	0	0	-45.97	0.6		3|2|4|4|3|2	18	3	190	Q5TDE5_HUMAN
WDR83	FmT-dVHL_ACBI1	10|14|11|8|14|15	72	0.81	8|5|7|7|0|2|0|0|5|7|11|8|7|3|3|8|27|19|17|27	NP_115708.1	12	6	0	0	0	0	0	-75.35	0.53	NP_689647.2|NP_060544.2|NP_055506.1|NP_004630.3|NP_056235.4|NP_001103361.1|	4|4|4|3|4|4	23	3.83	315	G3V221_HUMAN
NUDT16L1	FmT-dVHL_ACBI1	3|5|2|2|4|5	21	0.73	2|2|0|0|0|0|3|0|5|10|0|5|6|4|0|5|2|4|7|2	NP_115725.1	3.5	6	0	0	0	0	0	-25.86	0.5		2|3|2|2|3|3	15	2.5	211	TIRR_HUMAN
HNRNPK	FmT-dVHL_ACBI1	102|91|100|96|108|103	600	0.83	67|66|59|57|134|125|63|59|47|42|71|67|63|54|72|74|241|287|259|241	NP_112552.1	100	6	0	0	0	0	0	#NAME?	0.39	NP_378663.1|NP_003582.2|NP_065691.2|NP_001244257.1|NP_000542.1|NP_006766.1|NP_009118.1|NP_057417.3|NP_001104490.1|NP_006828.2|NP_001121901.1|NP_001230806.1|NP_003591.2|NP_001091680.1|NP_056126.1|NP_006212.1|NP_003469.2|NP_003646.2|NP_005893.1|NP_659419.3|NP_005991.1|	15|13|16|10|16|16	86	14.33	463	HNRPK_HUMAN
PTBP1	FmT-dVHL_ACBI1	141|124|147|136|140|140	828	0.83	126|118|124|105|176|169|129|132|100|98|141|117|111|74|56|110|136|169|159|136	NP_114368.1	138	6	0	0	0	0	0	-421.1	0.82	NP_055315.2|NP_001244257.1|NP_006766.1|NP_055635.3|NP_001265.2|NP_056271.2|NP_006828.2|NP_001121901.1|NP_687033.1|NP_056126.1|NP_003469.2|NP_056170.2|	15|16|16|15|15|15	92	15.33	531	A0A0D9SF20_HUMAN
RPS15A	FmT-dVHL_ACBI1	41|38|34|33|33|37	216	0.83	25|26|26|16|43|40|72|70|34|27|22|27|19|32|26|36|25|30|32|25	NP_001010.2	36	6	0	0	0	0	0	-156.84	0.64	NP_003582.2|NP_002798.2|NP_001108585.2|NP_006824.2|NP_000542.1|NP_006828.2|NP_002784.1|NP_003469.2|	4|5|6|4|5|5	29	4.83	130	RS15A_HUMAN
TUBB6	FmT-dVHL_ACBI1	61|73|106|98|89|96	523	0.83	17|19|17|18|4|4|18|17|26|26|15|8|7|4|0|5|87|96|101|87	NP_115914.1	87.17	6	0	0	0	0	0	-246.35	0.94	NP_001248391.1|NP_005991.1|	3|4|8|6|5|6	32	5.33	446	K7EJ64_HUMAN
DPY30	FmT-dVHL_ACBI1	6|7|14|15|13|12	67	0.71	0|0|2|0|4|3|3|2|4|3|0|3|0|0|0|8|12|9|4|12	NP_115963.1	11.17	6	0	0	0	0	0	-30.37	1.09	NP_004505.2|NP_055542.1|NP_055527.1|NP_001421.2|NP_054790.2|NP_065986.2|	4|4|5|3|5|4	25	4.17	99	DPY30_HUMAN
HDGFL2	FmT-dVHL_ACBI1	2|3|5|0|5|6	21	0.46	0|0|0|0|0|0|0|0|0|0|0|0|0|0|0|0|3|0|2|3	NP_116020.1	3.5	6	0.12	0.27	0.11	0.26	0.12	-9.96	1.75	NP_003667.1|	2|3|3|0|3|2	13	2.17	670	HDGR2_HUMAN
BUD13	FmT-dVHL_ACBI1	8|5|11|11|12|12	59	0.53	3|2|0|2|0|0|0|0|0|0|3|0|3|0|0|0|4|7|6|4	NP_116114.1	9.83	6	0.01	0.02	0.01	0.02	0.01	-13.54	1.87	NP_076973.1|	4|4|6|5|7|6	32	5.33	619	BUD13_HUMAN
ATP5MK	FmT-dVHL_ACBI1	4|5|5|4|6|6	30	0.64	0|0|0|0|4|0|6|5|3|4|0|0|0|0|0|4|4|3|4|4	NP_116136.1	5	6	0	0	0	0	0	-13.19	1.05	NP_378663.1|NP_149975.1|NP_219483.1|NP_003646.2|NP_612361.1|NP_059990.2|	2|2|2|2|2|2	12	2	58	ATPMK_HUMAN
RBM17	FmT-dVHL_ACBI1	25|33|40|30|28|34	190	0.8	9|10|10|15|4|3|4|0|7|6|12|7|8|5|4|7|29|32|29|29	NP_116294.1	31.67	6	0	0	0	0	0	-71.13	1.06	NP_066955.1|NP_000456.2|NP_056126.1|NP_057487.2|	8|8|7|6|9|8	46	7.67	401	Q5W010_HUMAN
CCNB1	FmT-dVHL_ACBI1	7|0|6|5|14|11	43	0.79	9|13|11|10|2|0|5|0|5|4|8|4|7|5|5|5|24|10|10|24	NP_114172.1	7.17	6	0	0	0	0	0	-80.25	0.4	NP_378663.1|NP_112190.2|NP_001230005.1|NP_115569.2|NP_955445.1|NP_001420.2|NP_055063.1|NP_036423.4|NP_002782.1|NP_001228.1|NP_006092.1|NP_001230017.1|NP_001780.2|NP_001092882.1|NP_001257291.1|NP_065986.2|NP_071400.1|	2|0|2|2|4|4	14	2.33	433	CCNB1_HUMAN
THADA	FmT-dVHL_ACBI1	20|27|68|73|109|111	408	0.83	9|13|8|0|0|0|0|0|7|8|23|9|8|0|2|13|128|127|121|128	NP_001077422.1	68	6	0	0	0	0	0	-483.4	0.54		16|15|26|23|33|35	148	24.67	1953	THADA_HUMAN
CDK13	FmT-dVHL_ACBI1	13|16|24|19|22|21	115	0.74	0|0|0|0|0|0|0|0|0|0|0|0|0|0|0|0|17|15|12|17	NP_112557.2	19.17	6	0	0	0	0	0	-37.22	1.26	NP_776171.1|NP_001244257.1|NP_000066.1|NP_000456.2|NP_005991.1|	5|5|10|6|9|9	44	7.33	1452	CDK13_HUMAN
USP9X	FmT-dVHL_ACBI1	8|7|15|16|6|9	61	0.58	3|2|0|0|0|2|7|10|4|4|4|0|0|0|0|0|0|4|8|0	NP_001034679.2	10.17	6	0	0.01	0	0.01	0	-18.97	1.4	NP_056377.1|NP_001123617.1|NP_002219.1|NP_055524.3|NP_002787.2|NP_861517.1|NP_003591.2|NP_001091680.1|NP_005893.1|	5|7|11|11|6|7	47	7.83	2570	USP9X_HUMAN
ZNF148	FmT-dVHL_ACBI1	30|28|51|50|52|46	257	0.82	13|15|18|18|0|0|0|0|6|6|20|3|4|0|0|10|47|40|45|47	NP_068799.2	42.83	6	0	0	0	0	0	-122.54	0.96	NP_001231509.1|NP_001420.2|NP_079131.3|	12|10|15|14|16|14	81	13.5	794	G5E9X2_HUMAN
ELAC2	FmT-dVHL_ACBI1	11|13|18|12|17|19	90	0.78	7|3|5|6|4|3|5|5|6|6|3|4|7|0|4|4|16|18|21|16	NP_060597.4	15	6	0	0	0	0	0	-50.04	0.85	NP_006828.2|NP_002516.2|NP_005893.1|	7|7|7|6|7|8	42	7	826	G5E9D5_HUMAN
CTBP2	FmT-dVHL_ACBI1	5|8|12|6|12|9	52	0.78	6|6|9|6|0|0|11|10|21|17|7|4|3|0|0|0|0|4|4|0	NP_073713.2	8.67	6	0	0	0	0	0	-50.31	0.59	NP_061029.2|NP_056307.2|NP_001420.2|NP_006517.1|NP_068557.3|NP_003012.1|NP_001248391.1|NP_001131140.1|NP_003646.2|NP_065994.1|NP_065907.2|NP_976036.1|NP_110378.3|NP_001139283.1|	4|4|6|4|5|6	29	4.83	985	CTBP2_HUMAN
POLR2E	FmT-dVHL_ACBI1	3|4|11|9|8|10	45	0.71	5|8|8|9|4|4|2|4|5|6|9|3|6|0|3|0|8|7|6|8	NP_002686.2	7.5	6	0	0	0	0	0	-29.5	0.88	NP_055315.2|NP_001244257.1|NP_000928.1|NP_000456.2|NP_001104490.1|NP_006828.2|NP_075391.3|NP_005111.2|NP_056126.1|NP_115662.2|NP_060612.2|NP_006275.1|NP_006225.1|	2|3|5|4|3|4	21	3.5	210	RPAB1_HUMAN
RECQL	FmT-dVHL_ACBI1	34|34|41|40|45|38	232	0.78	22|25|26|18|26|28|19|21|5|12|22|10|8|11|13|10|27|27|33|27	NP_116559.1	38.67	6	0	0	0	0	0	-54.37	1.34	NP_002257.1|	12|12|16|12|14|13	79	13.17	649	RECQ1_HUMAN
RPL5	FmT-dVHL_ACBI1	20|18|23|11|25|25	122	0.78	17|11|10|15|12|15|18|15|12|12|16|14|13|4|8|8|17|20|23|17	NP_000960.2	20.33	6	0	0	0	0	0	-56.72	1.04	NP_003582.2|NP_000542.1|NP_387449.2|NP_006828.2|NP_002784.1|NP_056126.1|NP_003469.2|	6|6|6|2|6|7	33	5.5	297	RL5_HUMAN
SEC23B	FmT-dVHL_ACBI1	5|5|9|7|10|9	45	0.83	9|8|15|8|10|11|0|3|22|21|7|6|10|7|4|9|22|7|10|22	NP_116780.1	7.5	6	0	0	0	0	0	-80.04	0.34	NP_065691.2|	3|3|6|5|5|6	28	4.67	767	A0A2R8YFH5_HUMAN
YLPM1	FmT-dVHL_ACBI1	5|9|13|8|9|5	49	0.8	0|0|0|0|4|2|4|3|19|19|5|0|0|0|0|3|18|20|21|18	NP_062535.2	8.17	6	0	0	0	0	0	-71.57	0.41	NP_056126.1|	2|2|6|3|4|3	20	3.33	2146	F8VU51_HUMAN
NELFE	FmT-dVHL_ACBI1	14|9|27|25|23|26	124	0.79	12|10|8|6|0|0|0|0|7|10|19|0|5|0|0|0|24|21|20|24	NP_002895.3	20.67	6	0	0	0	0	0	-71.87	0.93	NP_945327.2|NP_000928.1|NP_056271.2|NP_002787.2|NP_002789.1|NP_683877.1|NP_687033.1|NP_002781.2|NP_002782.1|NP_057709.2|	7|5|11|8|10|9	50	8.33	380	NELFE_HUMAN
GTF2I	FmT-dVHL_ACBI1	85|89|108|82|87|84	535	0.83	34|24|25|30|14|11|15|19|22|15|50|16|16|5|9|24|101|101|85|101	NP_127492.1	89.17	6	0	0	0	0	0	-226.1	0.92	NP_001164633.1|NP_000928.1|NP_057417.3|NP_387449.2|NP_001103361.1|NP_003214.1|NP_001095272.1|NP_031374.2|NP_006332.3|NP_004662.2|NP_056170.2|NP_003646.2|NP_002865.1|NP_003560.2|NP_065986.2|	28|30|29|21|24|24	156	26	998	GTF2I_HUMAN
BAZ1B	FmT-dVHL_ACBI1	34|38|46|43|47|47	255	0.81	19|14|18|15|20|14|19|21|15|12|24|21|16|4|5|10|27|52|55|27	NP_115784.1	42.5	6	0	0	0	0	0	-94.04	1.06	NP_112190.2|NP_003065.3|NP_001122317.1|NP_001123892.1|NP_003070.3|NP_006006.3|NP_003064.2|NP_004292.1|NP_001091896.1|NP_057417.3|NP_005432.1|NP_001103361.1|NP_000115.1|NP_056126.1|NP_001129611.1|NP_002096.1|	16|17|18|18|19|20	108	18	1483	BAZ1B_HUMAN
POLR2C	FmT-dVHL_ACBI1	3|3|0|6|6|7	25	0.73	5|0|9|0|0|0|0|0|4|4|4|4|0|3|0|0|7|5|8|7	NP_116558.1	4.17	6	0	0	0	0	0	-34.78	0.54	NP_001123892.1|NP_003161.2|NP_945327.2|NP_000928.1|NP_000113.1|NP_001104490.1|NP_056271.2|NP_620147.1|NP_006828.2|NP_057385.3|NP_075391.3|NP_001073922.2|NP_065799.1|NP_004259.3|NP_004260.2|NP_115662.2|NP_003469.2|NP_060842.3|NP_877962.1|NP_060612.2|NP_001135779.1|NP_006225.1|	2|2|0|3|2|3	12	2	275	RPB3_HUMAN
TAF7	FmT-dVHL_ACBI1	11|10|25|23|28|28	125	0.44	3|6|3|3|5|7|2|2|0|0|3|0|2|0|0|3|8|13|13|8	NP_005633.2	20.83	6	0.19	0.38	0.21	0.41	0.21	-24.59	1.98	NP_057059.2|NP_647476.1|NP_001231509.1|NP_003394.1|NP_620147.1|NP_008882.2|NP_003178.1|NP_001228.1|NP_004597.2|NP_114129.1|NP_006275.1|	6|6|9|5|11|10	47	7.83	349	TAF7_HUMAN
RRS1	FmT-dVHL_ACBI1	8|7|7|7|8|8	45	0.83	7|7|5|9|3|3|4|4|8|10|12|17|19|13|6|13|11|19|22|11	NP_055984.1	7.5	6	0	0	0	0	0	-64.44	0.39	NP_001138983.1|	4|3|5|4|4|4	24	4	365	RRS1_HUMAN
SPEN	FmT-dVHL_ACBI1	20|15|4|2|11|9	61	0.44	0|0|0|0|2|6|2|4|0|0|0|2|7|0|0|2|3|6|8|3	NP_055816.2	10.17	6	0.2	0.8	0.2	0.79	0.2	-24.84	1.51	NP_056126.1|NP_976036.1|NP_065986.2|	19|13|3|2|10|9	56	9.33	3664	MINT_HUMAN
WDR82	FmT-dVHL_ACBI1	16|13|16|10|16|18	89	0.78	9|4|7|6|9|12|3|4|0|0|0|6|4|3|2|0|20|15|14|20	NP_079498.2	14.83	6	0	0	0	0	0	-49.96	0.86	NP_000928.1|NP_001420.2|NP_055542.1|NP_055527.1|NP_065986.2|	7|4|6|4|6|6	33	5.5	313	WDR82_HUMAN
RPP38	FmT-dVHL_ACBI1	13|12|17|13|21|17	93	0.76	0|0|0|0|3|0|0|0|0|0|7|0|0|0|0|2|10|22|22|10	NP_001091059.1	15.5	6	0	0	0	0	0	-41.04	0.97	NP_002787.2|NP_683877.1|NP_002781.2|NP_002782.1|NP_002784.1|NP_002788.1|NP_003289.2|NP_005828.2|	7|7|7|4|9|7	41	6.83	283	RPP38_HUMAN
HNRNPF	FmT-dVHL_ACBI1	60|55|78|72|76|72	413	0.82	53|46|61|61|63|56|40|35|66|60|62|50|54|46|42|50|69|72|74|69	NP_001091678.1	68.83	6	0	0	0	0	0	-174.22	0.97	NP_003582.2|NP_006824.2|NP_065691.2|NP_001244257.1|NP_002703.1|NP_057417.3|NP_387449.2|NP_006828.2|NP_687033.1|NP_001230806.1|NP_002804.2|NP_056126.1|NP_003469.2|NP_055542.1|NP_945320.1|	8|10|10|9|10|10	57	9.5	415	HNRPF_HUMAN
CTPS1	FmT-dVHL_ACBI1	15|20|35|22|23|19	134	0.82	35|30|38|28|31|31|41|37|51|44|38|18|15|12|7|14|28|31|31|28	NP_001896.2	22.33	6	0	0	0	0	0	-145.15	0.51	NP_057491.2|NP_003582.2|NP_001244257.1|NP_003786.1|NP_000391.1|NP_006828.2|NP_687033.1|NP_003591.2|NP_003469.2|	7|7|12|7|10|7	50	8.33	591	B4E1E0_HUMAN
ZBTB21	FmT-dVHL_ACBI1	11|13|14|12|22|20	92	0.23	0|0|0|0|0|0|0|0|0|0|0|0|0|0|0|2|3|9|9|3	NP_001091872.1	15.33	6	0.39	0.89	0.39	0.89	0.39	-7.91	2.56		9|7|8|7|11|12	54	9	1066	Q5KS07_HUMAN
DDB1	FmT-dVHL_ACBI1	24|21|21|21|28|29	144	0.62	3|3|5|0|4|0|2|4|2|2|3|0|3|2|0|0|12|15|14|12	NP_001914.3	24	6	0	0	0	0	0	-17.94	1.81	NP_056377.1|NP_056986.2|NP_378663.1|NP_057532.2|NP_112190.2|NP_001137359.1|NP_003644.2|NP_001157567.1|NP_006824.2|NP_065691.2|NP_057213.2|NP_942590.1|NP_000928.1|NP_997657.1|NP_001420.2|NP_006701.1|NP_057458.4|NP_001254711.1|NP_001265.2|NP_055063.1|NP_056235.4|NP_006828.2|NP_073567.1|NP_550433.1|NP_683877.1|NP_003591.2|NP_000115.1|NP_001091680.1|NP_056126.1|NP_009197.2|NP_004619.3|NP_006212.1|NP_003852.1|NP_071936.2|NP_001165375.1|NP_003469.2|NP_001612.1|NP_003289.2|NP_115820.2|NP_085128.2|NP_005216.1|NP_006225.1|NP_061836.2|NP_079131.3|	16|13|13|11|14|14	81	13.5	1140	DDB1_HUMAN
COPA	FmT-dVHL_ACBI1	21|24|35|30|33|36	179	0.82	15|21|14|16|12|15|23|22|20|23|29|26|20|3|6|7|34|39|47|34	NP_004362.2	29.83	6	0	0	0	0	0	-111.74	0.77	NP_443080.1|NP_056126.1|NP_056170.2|	11|11|17|13|17|15	84	14	1224	COPA_HUMAN
SMARCD2	FmT-dVHL_ACBI1	49|63|36|26|41|45	260	0	0|0|0|0|0|0|0|0|0|0|0|0|0|0|0|0|0|0|0|0	NP_001091896.1	43.33	6	1	1	1	1	1	38.89	433.33	NP_078941.2|NP_001121901.1|NP_060250.2|NP_001698.2|NP_001132939.1|	13|12|13|7|13|11	69	11.5	531	B9EGA3_HUMAN
NOLC1	FmT-dVHL_ACBI1	6|6|20|24|18|21	95	0.79	6|6|0|5|0|0|2|2|14|13|11|15|24|0|6|25|12|18|20|12	NP_004732.2	15.83	6	0	0	0	0	0	-77.29	0.73	NP_001104490.1|NP_056126.1|NP_055204.2|NP_056170.2|NP_057302.1|	4|4|5|2|3|4	22	3.67	699	NOLC1_HUMAN
ZNF207	FmT-dVHL_ACBI1	6|6|5|0|4|4	25	0.63	5|3|3|3|3|4|3|3|0|2|4|0|0|0|3|4|4|3|5|4	NP_001091977.1	4.17	6	0	0	0	0	0	-20.88	0.93		2|2|2|0|2|2	10	1.67	494	ZN207_HUMAN
ARL2	FmT-dVHL_ACBI1	6|7|12|13|11|10	59	0.79	16|15|15|18|0|0|8|8|16|15|15|3|5|7|7|6|18|14|16|18	NP_001658.2	9.83	6	0	0	0	0	0	-59.58	0.56	NP_078941.2|NP_061820.1|	3|6|8|6|6|6	35	5.83	184	ARL2_HUMAN
DDX17	FmT-dVHL_ACBI1	53|60|72|69|71|80	405	0.83	64|63|69|68|69|67|65|58|68|74|67|59|65|58|74|65|81|102|96|81	NP_001091974.1	67.5	6	0	0	0	0	0	-250.54	0.75	NP_057491.2|NP_001123617.1|NP_001123892.1|NP_003582.2|NP_000542.1|NP_001420.2|NP_001167558.1|NP_006828.2|NP_001073315.1|NP_001121901.1|NP_056126.1|NP_006212.1|NP_001248391.1|NP_001129611.1|	19|18|17|14|17|18	103	17.17	731	A0A5H1ZRQ2_HUMAN
USP5	FmT-dVHL_ACBI1	11|7|35|31|28|30	142	0.77	17|20|20|20|18|17|4|7|14|9|26|12|15|4|4|6|23|15|13|23	NP_003472.2	23.67	6	0	0	0	0	0	-79.9	1.03	NP_001127845.1|NP_064550.3|NP_687033.1|NP_002865.1|NP_001257291.1|	6|4|17|13|15|17	72	12	835	UBP5_HUMAN
STRAP	FmT-dVHL_ACBI1	21|19|20|12|13|15	100	0.83	15|16|18|24|32|39|26|33|10|12|20|15|13|18|20|19|27|29|25|27	NP_009109.3	16.67	6	0	0	0	0	0	-110.14	0.5	NP_001420.2|NP_000456.2|NP_003012.1|NP_001248391.1|NP_665861.1|NP_005517.1|NP_005893.1|	10|10|11|5|7|8	51	8.5	350	STRAP_HUMAN
PINX1	FmT-dVHL_ACBI1	6|8|8|6|4|11	43	0.78	0|2|0|0|0|0|0|0|0|0|0|0|2|0|0|0|3|23|28|3	NP_060354.4	7.17	6	0	0	0	0	0	-49.91	0.5	NP_001184226.1|	4|5|3|2|3|6	23	3.83	328	PINX1_HUMAN
SMCHD1	FmT-dVHL_ACBI1	16|17|23|19|18|16	109	0.8	22|23|21|22|10|10|24|20|11|11|24|11|13|14|14|17|8|13|10|8	NP_056110.2	18.17	6	0	0	0	0	0	-61.99	0.78	NP_000456.2|NP_056126.1|NP_060842.3|	11|14|17|10|14|10	76	12.67	2005	SMHD1_HUMAN
LSM14B	FmT-dVHL_ACBI1	3|3|0|0|0|0	6	0.73	3|0|4|2|0|0|4|2|0|0|7|0|0|0|0|0|5|0|7|5	NP_653304.2	1	6	0	0	0	0	0	-27.45	0.17		2|3|0|0|0|0	5	0.83	385	A0A0C4DFV2_HUMAN
RNF169	FmT-dVHL_ACBI1	4|3|19|20|18|21	85	0.36	0|2|0|0|0|0|0|0|0|0|0|0|0|0|0|0|7|7|9|7	NP_001092108.1	14.17	6	0.24	0.57	0.23	0.55	0.24	-25.64	1.89		4|2|12|8|9|9	44	7.33	708	RN169_HUMAN
PRRC2A	FmT-dVHL_ACBI1	8|9|10|7|8|12	54	0.83	12|14|12|13|5|10|2|6|8|11|20|2|3|0|0|2|54|38|29|54	NP_542417.2	9	6	0	0	0	0	0	-167.99	0.21	NP_378663.1|NP_002219.1|NP_387449.2|NP_687033.1|NP_006332.3|	5|5|7|4|5|9	35	5.83	2157	PRC2A_HUMAN
BAG6	FmT-dVHL_ACBI1	5|4|27|23|33|29	121	0	0|2|0|0|0|0|5|3|0|0|0|0|0|0|0|0|0|0|0|0	NP_004630.3	20.17	6	1	1	1	1	1	-5.02	8.07	NP_149075.2|NP_003012.1|NP_001103361.1|NP_057033.2|NP_055204.2|NP_006212.1|NP_003359.3|NP_001257558.1|NP_001138887.1|NP_001147.1|NP_006225.1|NP_808881.3|NP_115871.1|	2|4|13|9|15|13	56	9.33	1132	A0A024RCR6_HUMAN
RPS24	FmT-dVHL_ACBI1	38|37|30|33|33|32	203	0.82	29|28|29|29|52|53|35|32|26|23|25|22|23|33|31|29|24|27|31|24	NP_148982.1	33.83	6	0	0	0	0	0	-112.66	0.78	NP_003582.2|NP_001108585.2|NP_003178.1|NP_006828.2|NP_003469.2|NP_001138983.1|NP_056040.2|	5|5|5|4|5|5	29	4.83	130	A0A2R8Y849_HUMAN
AP2M1	FmT-dVHL_ACBI1	5|7|6|4|7|6	35	0.83	8|12|7|9|5|9|9|10|11|12|11|5|6|3|4|5|15|12|13|15	NP_004059.2	5.83	6	0	0	0	0	0	-48.88	0.42	NP_001244257.1|NP_001091680.1|NP_001257558.1|NP_277021.1|NP_001165375.1|NP_005545.1|NP_001137260.1|	3|4|3|2|4|4	20	3.33	435	E9PFW3_HUMAN
PRRC2B	FmT-dVHL_ACBI1	14|15|24|16|20|21	110	0.73	0|2|3|2|0|0|0|4|15|10|0|3|0|0|0|0|17|8|8|17	NP_037450.2	18.33	6	0	0	0	0	0	-33.95	1.24	NP_085127.2|	7|5|11|7|11|9	50	8.33	2229	PRC2B_HUMAN
GRSF1	FmT-dVHL_ACBI1	9|6|5|5|6|7	38	0.83	0|0|0|0|4|0|0|0|0|0|0|3|7|2|0|2|56|46|43|56	NP_001091947.1	6.33	6	0	0	0	0	0	-203.68	0.13	NP_003469.2|	5|5|2|2|2|4	20	3.33	318	GRSF1_HUMAN
UBXN7	FmT-dVHL_ACBI1	5|7|39|34|36|41	162	0	9|5|6|5|0|0|0|2|2|0|8|0|0|0|0|2|8|3|4|8	NP_056377.1	27	6	1	1	1	1	1	-24.15	3.27	NP_056986.2|NP_004887.2|NP_001123617.1|NP_003582.2|NP_001108585.2|NP_005650.2|NP_001191786.1|NP_001230013.1|NP_000542.1|NP_002219.1|NP_009039.1|NP_001315.1|NP_000113.1|NP_055524.3|NP_055063.1|NP_861517.1|NP_001165375.1|NP_002865.1|NP_476502.1|NP_061836.2|NP_116164.2|	4|4|15|9|12|14	58	9.67	489	UBXN7_HUMAN
SRP14	FmT-dVHL_ACBI1	11|14|14|11|11|11	72	0.79	12|9|14|14|16|20|13|10|10|6|13|9|8|9|6|10|10|17|16|10	NP_003125.3	12	6	0	0	0	0	0	-48.04	0.7	NP_003644.2|NP_000542.1|NP_057417.3|NP_006828.2|NP_006296.1|	3|3|4|3|4|4	21	3.5	136	SRP14_HUMAN
RPS26	FmT-dVHL_ACBI1	25|18|18|0|20|21	102	0.8	12|12|13|10|21|22|18|16|11|10|9|10|9|11|9|9|15|27|25|15	NP_001020.2	17	6	0	0	0	0	0	-106.57	0.72	NP_001108585.2|NP_945327.2|NP_001420.2|NP_057458.4|NP_056040.2|	3|3|3|0|3|3	15	2.5	115	RS26_HUMAN
ARHGEF2	FmT-dVHL_ACBI1	4|4|4|7|7|6	32	0.8	9|5|3|8|0|2|3|6|26|24|5|0|4|0|0|0|6|0|4|6	NP_004714.2	5.33	6	0	0	0	0	0	-60.85	0.32	NP_001157567.1|NP_006275.1|	3|3|3|3|3|3	18	3	958	A0A5F9ZI21_HUMAN
ZNF292	FmT-dVHL_ACBI1	25|24|19|14|31|37	150	0.36	0|3|2|0|0|0|0|0|0|0|0|2|0|0|0|2|12|15|13|12	NP_055836.1	25	6	0.24	0.94	0.24	0.94	0.24	-27.81	1.92		15|16|14|9|19|21	94	15.67	2723	ZN292_HUMAN
USP7	FmT-dVHL_ACBI1	97|90|136|122|132|140	717	0.83	45|37|55|46|19|12|18|15|34|31|63|29|36|11|9|34|134|124|112|134	NP_003461.2	119.5	6	0	0	0	0	0	-320.44	0.95	NP_071394.2|NP_064550.3|NP_858058.1|NP_006824.2|NP_001231509.1|NP_002703.1|NP_055677.3|NP_004447.2|NP_001265.2|NP_006828.2|NP_001121901.1|NP_002787.2|NP_002789.1|NP_687033.1|NP_002781.2|NP_002778.1|NP_002788.1|NP_003062.2|NP_060620.2|NP_110420.3|NP_000115.1|NP_004619.3|NP_068765.3|NP_057256.2|NP_071801.1|NP_056170.2|NP_065770.1|NP_003646.2|NP_001257382.1|NP_001193762.1|NP_065994.1|NP_055107.3|NP_005893.1|NP_110378.3|	27|29|35|24|30|33	178	29.67	1102	UBP7_HUMAN
POM121C	FmT-dVHL_ACBI1	4|2|5|4|0|7	22	0.71	0|0|0|0|0|0|0|0|9|7|3|0|0|0|0|0|3|6|5|3	NP_001092885.1	3.67	6	0	0	0	0	0	-30.8	0.54		3|2|4|2|0|5	16	2.67	987	P121C_HUMAN
RANBP2	FmT-dVHL_ACBI1	25|31|13|18|23|21	131	0.83	71|73|61|82|58|62|57|60|90|89|130|93|79|34|34|63|144|95|95|144	NP_006258.3	21.83	6	0	0	0	0	0	-516.45	0.17	NP_003582.2|NP_002798.2|NP_942590.1|NP_002257.1|NP_057458.4|NP_387449.2|NP_001091680.1|NP_056126.1|NP_004597.2|NP_056170.2|	14|17|11|12|16|14	84	14	3224	RBP2_HUMAN
RPS2	FmT-dVHL_ACBI1	50|48|85|73|70|80	406	0.83	59|48|63|46|51|58|73|77|61|62|56|38|39|42|44|47|100|76|60|100	NP_002943.2	67.67	6	0	0	0	0	0	-253.34	0.77	NP_003582.2|NP_064550.3|NP_006824.2|NP_065691.2|NP_000542.1|NP_660090.2|NP_057417.3|NP_006828.2|NP_056126.1|NP_055204.2|NP_003469.2|NP_002096.1|NP_001147.1|NP_055208.2|NP_115714.1|NP_008871.3|NP_057066.2|	8|9|9|6|9|8	49	8.17	293	RS2_HUMAN
CBX3	FmT-dVHL_ACBI1	22|25|22|15|24|28	136	0.77	9|11|15|14|11|15|7|4|9|7|12|14|18|6|7|11|19|19|22|19	NP_009207.2	22.67	6	0	0	0	0	0	-50.38	1.15	NP_113676.2|NP_000928.1|NP_000542.1|NP_076944.1|NP_000456.2|NP_005432.1|NP_001121901.1|NP_003591.2|NP_056126.1|NP_006332.3|NP_001117.2|NP_056170.2|NP_004647.1|NP_065986.2|	5|5|5|3|5|5	28	4.67	183	B8ZZ43_HUMAN
ZDBF2	FmT-dVHL_ACBI1	3|5|0|0|6|0	14	0.23	0|0|0|0|0|3|0|0|0|0|0|0|0|0|0|0|0|0|0|0	NP_065974.1	2.33	6	0.42	0.73	0.41	0.71	0.42	-5.33	3.11		3|4|0|0|4|0	11	1.83	2354	N0DVX5_HUMAN
WIZ	FmT-dVHL_ACBI1	9|7|4|2|8|8	38	0.52	0|0|0|0|0|0|0|0|0|0|0|2|0|0|0|0|3|4|5|3	NP_067064.2	6.33	6	0.02	0.06	0.02	0.06	0.02	-12.77	1.69	NP_387449.2|NP_001121901.1|NP_003214.1|NP_006212.1|NP_001137442.1|NP_003646.2|	7|5|4|2|7|4	29	4.83	794	A0A2R8YFV2_HUMAN
PRMT1	FmT-dVHL_ACBI1	16|21|24|11|25|25	122	0.8	14|13|12|16|15|16|8|4|5|0|14|7|8|0|0|6|25|23|23|25	NP_938074.2	20.33	6	0	0	0	0	0	-74.44	0.85	NP_003582.2|NP_001129036.1|NP_004982.2|NP_001244257.1|NP_002257.1|NP_000542.1|NP_001420.2|NP_001167558.1|NP_003394.1|NP_001104490.1|NP_073567.1|NP_056126.1|NP_060842.3|NP_112181.2|NP_056170.2|NP_057144.1|NP_003918.1|	8|9|12|7|11|11	58	9.67	353	ANM1_HUMAN
PRPF40A	FmT-dVHL_ACBI1	40|29|45|39|36|33	222	0.8	19|13|21|16|3|2|12|12|18|22|26|28|35|16|8|27|35|31|31|35	NP_060362.3	37	6	0	0	0	0	0	-80.07	1.09	NP_056981.2|NP_004630.3|NP_057417.3|NP_000456.2|NP_006828.2|NP_005698.1|NP_055982.2|NP_056126.1|NP_078932.2|NP_689957.3|NP_003289.2|NP_001005271.2|NP_056123.2|	9|12|11|9|10|11	62	10.33	930	PR40A_HUMAN
UBR5	FmT-dVHL_ACBI1	93|93|86|73|103|107	555	0	8|12|14|14|0|0|0|0|2|3|27|5|5|0|0|8|37|31|30|37	NP_056986.2	92.5	6	1	1	1	1	1	-18.4	2.74	NP_001244257.1|NP_000542.1|NP_000456.2|NP_387449.2|NP_001230806.1|NP_001103361.1|NP_001091680.1|NP_001165375.1|NP_001248391.1|NP_665861.1|	40|40|31|25|38|42	216	36	2799	UBR5_HUMAN
RARS1	FmT-dVHL_ACBI1	14|13|19|21|20|21	108	0.81	15|9|13|14|19|18|26|20|31|29|19|11|8|5|10|7|18|23|14|18	NP_002878.2	18	6	0	0	0	0	0	-83.54	0.66		8|10|10|10|10|11	59	9.83	660	SYRC_HUMAN
EIF3CL	FmT-dVHL_ACBI1	13|20|0|33|0|53	119	0.7	30|25|23|15|12|7|10|10|17|0|21|17|15|2|6|10|0|0|0|0	NP_001093131.1	19.83	6	0	0	0	0	0	-111.14	0.8		7|8|0|10|0|17	42	7	914	EIFCL_HUMAN
ZBED4	FmT-dVHL_ACBI1	6|5|10|7|7|13	48	0.66	0|0|0|0|0|0|0|0|0|0|0|0|0|0|0|0|6|9|10|6	NP_055653.2	8	6	0	0	0	0	0	-22.7	1.03		4|4|8|4|6|8	34	5.67	1171	ZBED4_HUMAN
PRR12	FmT-dVHL_ACBI1	5|5|6|2|4|6	28	0.09	0|0|0|0|0|0|0|0|3|0|0|0|0|0|0|0|0|0|0|0	NP_065770.1	4.67	6	0.67	0.73	0.66	0.71	0.67	-1.6	6.22		2|2|4|2|2|2	14	2.33	2036	PRR12_HUMAN
HSP90AA1	FmT-dVHL_ACBI1	54|70|92|81|81|83	461	0.83	71|72|72|68|62|49|106|112|68|70|87|59|57|68|81|73|68|72|76|68	NP_001017963.2	76.83	6	0	0	0	0	0	-273.13	0.8	NP_378663.1|NP_003582.2|NP_003968.2|NP_001137307.1|NP_060012.3|NP_085127.2|NP_003644.2|NP_002798.2|NP_776171.1|NP_848514.1|NP_001193962.1|NP_001230013.1|NP_006824.2|NP_065691.2|NP_000066.1|NP_000542.1|NP_002219.1|NP_055635.3|NP_001231931.1|NP_001254711.1|NP_076944.1|NP_001104490.1|NP_001265.2|NP_387449.2|NP_006828.2|NP_687033.1|NP_003591.2|NP_002788.1|NP_003012.1|NP_110420.3|NP_775837.2|NP_000282.1|NP_005059.2|NP_277021.1|NP_003469.2|NP_001612.1|NP_001138887.1|NP_001230017.1|NP_001025458.1|NP_001175.2|NP_003289.2|NP_002096.1|NP_001193762.1|NP_002350.1|NP_079184.2|NP_000594.2|NP_001421.2|NP_055991.1|NP_005517.1|NP_071375.1|NP_005213.3|NP_060594.3|NP_006243.2|NP_037498.1|NP_056109.1|NP_116164.2|	19|22|22|14|24|21	122	20.33	854	HS90A_HUMAN
MAP1B	FmT-dVHL_ACBI1	46|50|31|35|38|40	240	0.83	240|243|251|224|66|57|58|57|200|184|294|166|162|73|72|137|249|210|213|249	NP_005900.2	40	6	0	0	0	0	0	#NAME?	0.15	NP_001244257.1|NP_001254711.1|NP_387449.2|NP_001257558.1|NP_006296.1|NP_004505.2|NP_055542.1|	21|23|17|18|18|19	116	19.33	2468	MAP1B_HUMAN
RPL10A	FmT-dVHL_ACBI1	30|34|22|28|26|25	165	0.82	29|21|22|22|35|30|41|32|10|9|22|28|19|24|22|23|20|52|48|20	NP_009035.3	27.5	6	0	0	0	0	0	-131.36	0.62	NP_064550.3|NP_000542.1|NP_006828.2|NP_002784.1|NP_078905.2|NP_056126.1|NP_003469.2|NP_060602.2|	7|7|6|5|6|6	37	6.17	217	RL10A_HUMAN
RPL11	FmT-dVHL_ACBI1	10|8|12|17|15|10	72	0.75	11|13|9|14|9|10|13|12|11|11|11|6|0|10|10|8|10|10|10|10	NP_000966.2	12	6	0	0	0	0	0	-37.02	0.92	NP_003582.2|NP_006824.2|NP_001244257.1|NP_000542.1|NP_006828.2|NP_003591.2|NP_001156896.1|NP_056126.1|NP_055204.2|NP_003469.2|NP_001091738.1|NP_004704.2|	2|2|4|4|4|2	18	3	178	RL11_HUMAN
RPL15	FmT-dVHL_ACBI1	20|23|21|13|33|29	139	0.81	18|17|13|17|31|29|39|35|17|14|19|14|14|18|19|17|16|28|26|16	NP_002939.2	23.17	6	0	0	0	0	0	-108.74	0.69	NP_003582.2|NP_006824.2|NP_065691.2|NP_001244257.1|NP_006828.2|NP_056126.1|NP_003469.2|NP_001035890.1|	7|7|7|4|8|8	41	6.83	204	RL15_HUMAN
RPL13	FmT-dVHL_ACBI1	14|13|15|10|11|15	78	0.8	12|14|13|14|9|13|19|17|9|8|10|12|10|19|26|17|13|21|18|13	NP_150254.1	13	6	0	0	0	0	0	-65.7	0.61	NP_003582.2|NP_036218.1|NP_006828.2|NP_056126.1|NP_055204.2|NP_065984.3|NP_001165375.1|NP_001129611.1|NP_001147.1|	4|4|4|3|4|4	23	3.83	211	RL13_HUMAN
RPL7	FmT-dVHL_ACBI1	31|30|40|27|38|37	203	0.82	28|34|33|38|33|31|47|42|32|36|32|27|29|31|33|33|33|56|54|33	NP_000962.2	33.83	6	0	0	0	0	0	-144.02	0.68	NP_003582.2|NP_001244257.1|NP_006828.2|NP_056126.1|NP_003469.2|	10|10|9|4|10|10	53	8.83	248	A8MUD9_HUMAN
RPL9	FmT-dVHL_ACBI1	37|35|60|58|69|71	330	0.82	56|38|37|36|69|67|59|63|45|50|42|45|38|26|23|40|57|56|56|57	NP_000652.2	55	6	0	0	0	0	0	-186.17	0.85	NP_003582.2|NP_065691.2|NP_001129198.1|NP_006828.2|NP_009188.1|NP_056109.1|NP_060602.2|	6|5|6|6|6|6	35	5.83	192	RL9_HUMAN
RPL8	FmT-dVHL_ACBI1	15|13|14|6|15|14	77	0.8	13|13|4|17|19|17|21|21|7|9|15|10|11|11|11|9|7|20|21|7	NP_150644.1	12.83	6	0	0	0	0	0	-72.95	0.62	NP_003582.2|NP_006824.2|NP_001104490.1|NP_006828.2|NP_006312.1|NP_056126.1|NP_003469.2|NP_054825.2|NP_940869.2|NP_055208.2|	4|5|5|2|5|4	25	4.17	257	G3V1A1_HUMAN
IMMT	FmT-dVHL_ACBI1	3|5|5|4|5|2	24	0.76	2|3|4|0|9|6|13|9|2|3|2|4|0|2|4|2|0|0|5|0	NP_001093639.1	4	6	0	0	0	0	0	-35.1	0.43	NP_002257.1|NP_001420.2|NP_056981.2|NP_004630.3|NP_004447.2|NP_056126.1|NP_060842.3|NP_001129611.1|NP_002105.2|NP_056170.2|NP_001005271.2|NP_000594.2|	3|5|4|3|4|2	21	3.5	757	MIC60_HUMAN
KHSRP	FmT-dVHL_ACBI1	32|29|39|21|31|26	178	0.82	27|30|24|26|32|35|36|29|18|16|30|19|21|11|19|17|60|37|47|60	NP_003676.2	29.67	6	0	0	0	0	0	-161.41	0.58	NP_003065.3|NP_001123892.1|NP_003582.2|NP_002219.1|NP_620614.2|NP_006828.2|NP_687033.1|NP_067013.1|NP_056126.1|NP_003469.2|NP_055542.1|NP_056170.2|	16|14|17|8|14|15	84	14	711	FUBP2_HUMAN
XPO7	FmT-dVHL_ACBI1	4|5|14|14|10|9	56	0.7	5|4|6|5|2|0|5|5|8|10|9|0|0|0|0|3|6|10|9|6	NP_055839.3	9.33	6	0	0	0	0	0	-31.48	0.98	NP_055982.2|NP_078943.1|NP_057302.1|	3|3|6|5|6|5	28	4.67	1087	E7ESC6_HUMAN
NXF1	FmT-dVHL_ACBI1	7|5|15|16|14|13	70	0.79	7|0|8|6|4|2|12|10|18|19|9|10|8|0|7|8|16|16|11|16	NP_006353.2	11.67	6	0	0	0	0	0	-59.54	0.68	NP_378663.1|NP_443080.1|NP_003065.3|NP_001123617.1|NP_001123892.1|NP_003582.2|NP_003070.3|NP_006006.3|NP_055455.3|NP_001631.3|NP_002798.2|NP_001164633.1|NP_001073918.2|NP_858058.1|NP_775106.2|NP_001193962.1|NP_057213.2|NP_055506.1|NP_002257.1|NP_000928.1|NP_004292.1|NP_005769.1|NP_001036004.1|NP_006360.3|NP_001177.1|NP_000113.1|NP_001941.2|NP_001597.2|NP_001253988.1|NP_001104490.1|NP_653205.3|NP_001231496.1|NP_002260.2|NP_066990.3|NP_060676.2|NP_006828.2|NP_057306.2|NP_036423.4|NP_443172.1|NP_001184259.1|NP_001230806.1|NP_002788.1|NP_003012.1|NP_056076.1|NP_005911.1|NP_060083.1|NP_110420.3|NP_001017408.1|NP_001091680.1|NP_006092.1|NP_001078823.1|NP_055982.2|NP_056126.1|NP_001136438.1|NP_775885.1|NP_002516.2|NP_004597.2|NP_001257558.1|NP_006332.3|NP_060493.3|NP_003469.2|NP_001017420.1|NP_003316.3|NP_001013861.1|NP_001138887.1|NP_001129625.1|NP_001780.2|NP_066390.1|NP_055598.1|NP_705898.1|NP_003669.4|NP_064578.2|NP_056170.2|NP_877962.1|NP_001257382.1|NP_001005271.2|NP_056123.2|NP_059990.2|NP_001147.1|NP_055208.2|NP_001137260.1|NP_006826.1|NP_005991.1|NP_005216.1|NP_476502.1|NP_060594.3|NP_055230.2|NP_060549.4|NP_612417.1|NP_060516.2|	6|5|8|7|7|7	40	6.67	619	B4E227_HUMAN
INTS13	FmT-dVHL_ACBI1	9|12|10|14|11|12	68	0.75	8|7|7|8|0|0|0|0|2|3|7|0|0|0|0|0|14|8|11|14	NP_060634.2	11.33	6	0	0	0	0	0	-30.8	0.96	NP_075391.3|NP_001073922.2|NP_065799.1|NP_055982.2|	4|6|6|7|5|6	34	5.67	706	INT13_HUMAN
PDS5A	FmT-dVHL_ACBI1	16|12|17|21|18|25	109	0.76	3|8|4|9|0|0|0|3|5|8|6|0|0|4|0|0|14|22|19|14	NP_001093869.1	18.17	6	0	0	0	0	0	-46.32	1.05	NP_002219.1|NP_004447.2|NP_005853.2|	10|7|9|8|10|11	55	9.17	1337	PDS5A_HUMAN
TRAP1	FmT-dVHL_ACBI1	40|46|69|58|60|47	320	0.83	53|65|57|53|23|26|80|81|91|92|63|48|41|37|45|55|181|131|142|181	NP_057376.2	53.33	6	0	0	0	0	0	-563.77	0.34	NP_000066.1|NP_056126.1|NP_003469.2|NP_002096.1|	15|17|20|14|20|16	102	17	704	I3L0K7_HUMAN
SLC4A1AP	FmT-dVHL_ACBI1	4|4|10|12|9|9	48	0.57	3|0|0|0|0|0|0|0|0|2|0|0|0|0|0|0|5|7|5|5	NP_060628.2	8	6	0	0.01	0	0.01	0	-15.97	1.45		3|3|5|6|7|4	28	4.67	796	NADAP_HUMAN
NPAT	FmT-dVHL_ACBI1	4|4|4|4|6|8	30	0.1	0|0|0|0|0|0|0|0|0|0|0|0|0|0|0|0|0|0|3|0	NP_002510.2	5	6	0.64	0.87	0.64	0.87	0.64	-0.1	6.67	NP_004590.2|NP_002688.3|NP_001137448.1|	4|3|4|3|4|6	24	4	1427	NPAT_HUMAN
NRDC	FmT-dVHL_ACBI1	2|3|3|0|2|5	15	0.24	0|0|0|0|0|3|0|0|0|0|0|0|0|0|0|0|0|0|0|0	NP_002516.2	2.5	6	0.36	0.62	0.35	0.6	0.36	-5.31	3.33	NP_001132939.1|	2|3|3|0|2|5	15	2.5	1219	G3V1R5_HUMAN
SLC25A5	FmT-dVHL_ACBI1	33|31|48|42|49|45	248	0.82	36|40|34|32|29|28|37|43|53|57|33|23|24|29|37|30|56|49|44|56	NP_001143.2	41.33	6	0	0	0	0	0	-158.65	0.74	NP_003582.2|NP_006824.2|NP_065691.2|NP_006828.2|NP_056126.1|NP_003469.2|	6|7|7|5|7|6	38	6.33	298	ADT2_HUMAN
SLC25A6	FmT-dVHL_ACBI1	28|31|44|44|41|39	227	0.81	12|10|14|13|10|14|17|0|26|23|20|12|7|7|7|6|44|36|38|44	NP_001627.2	37.83	6	0	0	0	0	0	-106.22	0.93	NP_006828.2|NP_002096.1|NP_001005271.2|NP_665861.1|	4|4|4|4|4|4	24	4	298	ADT3_HUMAN
GTF2F1	FmT-dVHL_ACBI1	25|20|38|36|32|27	178	0.8	6|8|6|7|3|0|0|0|5|3|13|2|4|0|3|0|22|35|35|22	NP_002087.2	29.67	6	0	0	0	0	0	-74.41	1.04	NP_848514.1|NP_002257.1|NP_000928.1|NP_002219.1|NP_000391.1|NP_004597.2|NP_001257558.1|NP_001508.1|NP_001612.1|NP_003669.4|NP_002440.2|NP_001135779.1|NP_003667.1|NP_064560.2|NP_004255.2|NP_006225.1|	10|6|9|9|10|10	54	9	517	T2FA_HUMAN
GTF3C4	FmT-dVHL_ACBI1	17|19|28|22|23|23	132	0.73	6|10|12|11|2|0|0|0|12|11|13|11|9|3|4|8|19|13|15|19	NP_036336.2	22	6	0	0	0	0	0	-35.71	1.33	NP_036218.1|NP_000456.2|NP_001121901.1|NP_001230017.1|NP_001257291.1|NP_065986.2|NP_612417.1|	10|9|12|11|12|12	66	11	822	TF3C4_HUMAN
EHMT2	FmT-dVHL_ACBI1	9|11|7|8|9|11	55	0.73	5|0|6|0|0|0|0|0|0|0|0|0|7|0|0|6|11|10|5|11	NP_006700.3	9.17	6	0	0	0	0	0	-26.61	0.94	NP_001121901.1|NP_683877.1|NP_005457.2|NP_003214.1|NP_005111.2|NP_001017420.1|NP_001138887.1|NP_001137442.1|	3|2|2|2|2|2	13	2.17	1210	A2ABF8_HUMAN
PARP1	FmT-dVHL_ACBI1	119|111|134|109|145|144	762	0.83	111|103|93|103|115|130|76|75|51|49|77|129|126|53|54|80|118|147|147|118	NP_001609.2	127	6	0	0	0	0	0	-333.76	0.92	NP_110383.2|NP_001230013.1|NP_002457.1|NP_000542.1|NP_002219.1|NP_001420.2|NP_001072986.1|NP_056981.2|NP_001231931.1|NP_000456.2|NP_055680.3|NP_006828.2|NP_001073315.1|NP_001121901.1|NP_005457.2|NP_060250.2|NP_001103361.1|NP_000115.1|NP_001091680.1|NP_056126.1|NP_004220.2|NP_004259.3|NP_002688.3|NP_001129611.1|NP_004662.2|NP_003646.2|NP_002096.1|NP_002350.1|NP_079184.2|NP_054790.2|NP_001257291.1|NP_005216.1|	37|32|37|25|38|36	205	34.17	1014	PARP1_HUMAN
POLD1	FmT-dVHL_ACBI1	4|5|16|19|19|20	83	0.73	3|5|0|2|0|0|3|5|6|7|5|0|0|0|0|0|15|10|12|15	NP_002682.2	13.83	6	0	0	0	0	0	-45.71	1.06	NP_006824.2|NP_000066.1|NP_006828.2|NP_000115.1|NP_001248391.1|NP_001175.2|NP_001155197.1|NP_057302.1|	3|2|10|12|10|11	48	8	1107	A0A087WYJ2_HUMAN
PSMD8	FmT-dVHL_ACBI1	4|4|14|9|18|15	64	0.11	0|0|0|0|0|3|7|5|0|0|0|0|0|2|4|2|0|0|0|0	NP_002803.2	10.67	6	0.59	0.99	0.62	0.99	0.62	-12.95	2.25	NP_002786.2|NP_002787.2|NP_002789.1|NP_683877.1|NP_687033.1|NP_002781.2|NP_002782.1|NP_002778.1|NP_002783.1|NP_002784.1|NP_002788.1|NP_002790.1|NP_002804.2|NP_001257291.1|	3|2|8|5|6|6	30	5	350	PSMD8_HUMAN
RPP30	FmT-dVHL_ACBI1	38|30|46|42|48|44	248	0.82	16|14|11|10|6|5|5|8|12|14|30|12|13|9|9|17|40|59|66|40	NP_001098016.1	41.33	6	0	0	0	0	0	-143.46	0.81	NP_000456.2|NP_002782.1|NP_002784.1|NP_065799.1|NP_060670.1|NP_005828.2|	8|8|9|8|8|8	49	8.17	322	RPP30_HUMAN
RPS3	FmT-dVHL_ACBI1	68|64|81|60|75|88	436	0.83	64|64|62|73|86|93|98|99|71|82|68|49|49|63|77|61|65|87|90|65	NP_000996.2	72.67	6	0	0	0	0	0	-256.73	0.76	NP_003582.2|NP_001244257.1|NP_000542.1|NP_006828.2|NP_003591.2|NP_003469.2|	11|12|13|8|13|12	69	11.5	243	RS3_HUMAN
BARD1	FmT-dVHL_ACBI1	9|18|13|8|19|22	89	0.02	4|0|0|2|0|0|0|0|3|4|0|0|0|0|0|0|4|5|3|4	NP_000456.2	14.83	6	0.91	1	0.92	1	0.92	-5.57	3.49	NP_001104490.1|NP_003591.2|NP_002783.1|NP_003791.3|NP_008987.2|NP_004259.3|NP_060842.3|NP_001138887.1|NP_004505.2|NP_002096.1|NP_001005271.2|NP_001193762.1|NP_976036.1|NP_776152.1|	7|11|8|4|11|12	53	8.83	777	A0A087WZ19_HUMAN
TLE3	FmT-dVHL_ACBI1	8|8|13|9|12|13	63	0.02	0|0|3|0|0|0|2|0|3|2|0|0|4|0|0|0|2|0|0|2	NP_005069.2	10.5	6	0.83	0.99	0.83	0.98	0.83	-1.67	3.5	NP_001073315.1|NP_006212.1|NP_945320.1|	5|5|8|5|8|7	38	6.33	772	H0YL70_HUMAN
SLFN11	FmT-dVHL_ACBI1	10|11|14|15|18|20	88	0.63	4|0|0|0|2|0|4|4|7|3|4|0|0|0|0|0|9|10|11|9	NP_001098057.1	14.67	6	0	0	0	0	0	-22.13	1.5	NP_000456.2|	5|4|5|4|8|7	33	5.5	901	SLN11_HUMAN
SPDL1	FmT-dVHL_ACBI1	27|26|37|40|40|42	212	0.79	12|10|7|8|8|12|4|4|11|12|14|6|4|0|0|0|27|27|32|27	NP_060255.3	35.33	6	0	0	0	0	0	-64.2	1.25		11|11|13|13|15|14	77	12.83	605	SPDLY_HUMAN
ASH2L	FmT-dVHL_ACBI1	12|13|9|6|9|6	55	0.47	0|0|0|0|0|0|0|0|0|0|0|0|0|0|0|0|6|4|3|6	NP_004665.2	9.17	6	0.09	0.27	0.11	0.31	0.11	-10.11	1.93	NP_006824.2|NP_001420.2|NP_001941.2|NP_000456.2|NP_596869.4|NP_005911.1|NP_060250.2|NP_001091680.1|NP_055542.1|NP_064578.2|NP_055527.1|NP_054790.2|NP_005216.1|	4|4|3|2|2|2	17	2.83	628	F5H8F7_HUMAN
ZFYVE16	FmT-dVHL_ACBI1	7|10|8|5|10|9	49	0.83	62|65|75|54|10|9|0|0|44|48|86|41|51|13|14|39|125|72|78|125	NP_055548.3	8.17	6	0	0	0	0	0	-438.53	0.08	NP_001257558.1|	3|4|3|2|6|5	23	3.83	1539	ZFY16_HUMAN
RCL1	FmT-dVHL_ACBI1	9|10|22|19|20|20	100	0.79	3|4|4|2|0|0|0|0|3|4|9|2|0|0|0|3|10|36|31|10	NP_005763.3	16.67	6	0	0	0	0	0	-69.13	0.77	NP_056170.2|	5|6|8|8|9|9	45	7.5	373	Q5VZU3_HUMAN
PSMD13	FmT-dVHL_ACBI1	6|5|8|10|11|7	47	0.63	5|3|2|4|0|4|6|7|0|4|7|0|2|0|0|3|0|2|4|0	NP_002808.3	7.83	6	0	0	0	0	0	-16.62	1.25	NP_002798.2|NP_777360.1|NP_000542.1|NP_001186708.1|NP_001254711.1|NP_002803.2|NP_002786.2|NP_002787.2|NP_002789.1|NP_683877.1|NP_687033.1|NP_002781.2|NP_002782.1|NP_002778.1|NP_002783.1|NP_002784.1|NP_002788.1|NP_002790.1|NP_002804.2|NP_002865.1|NP_001257291.1|	5|4|4|5|5|4	27	4.5	376	PSD13_HUMAN
MYBBP1A	FmT-dVHL_ACBI1	71|62|99|85|92|83	492	0.83	44|47|46|39|21|21|59|60|40|42|40|32|32|29|26|35|72|232|241|72	NP_055335.2	82	6	0	0	0	0	0	-487.78	0.53	NP_001191786.1|NP_000542.1|NP_001420.2|NP_009039.1|NP_076922.1|NP_006828.2|NP_056126.1|	23|19|28|28|25|26	149	24.83	1328	MBB1A_HUMAN
ZBTB10	FmT-dVHL_ACBI1	38|42|41|34|46|46	247	0.66	3|3|2|0|0|0|0|0|3|3|3|4|0|0|0|0|22|24|16|22	NP_001099009.1	41.17	6	0	0	0	0	0	-27.53	1.96	NP_004505.2|	15|15|17|13|16|16	92	15.33	871	ZBT10_HUMAN
ANKRD52	FmT-dVHL_ACBI1	2|0|4|0|4|3	13	0.79	2|0|0|0|0|0|0|0|0|0|4|0|0|0|0|0|20|5|9|20	NP_775866.2	2.17	6	0	0	0	0	0	-60.18	0.16	NP_001032242.1|NP_004505.2|	2|0|3|0|3|3	11	1.83	1076	ANR52_HUMAN
CDK12	FmT-dVHL_ACBI1	20|23|18|21|20|21	123	0.51	0|0|0|0|0|0|0|0|0|0|0|0|0|0|0|0|8|11|9|8	NP_057591.2	20.5	6	0.04	0.12	0.03	0.11	0.04	-8.49	2.28		6|6|5|5|7|7	36	6	1490	CDK12_HUMAN
MYL12B	FmT-dVHL_ACBI1	6|8|12|10|12|7	55	0.76	8|10|13|14|4|6|8|8|11|12|6|5|5|5|5|5|7|5|4|7	NP_291024.1	9.17	6	0	0	0	0	0	-39.3	0.73		5|4|6|4|6|5	30	5	172	ML12B_HUMAN
GPKOW	FmT-dVHL_ACBI1	4|5|16|16|13|17	71	0.75	4|6|2|5|0|0|0|0|3|2|7|0|0|0|0|0|17|7|13|17	NP_056513.2	11.83	6	0	0	0	0	0	-47.81	0.88		4|4|8|7|7|8	38	6.33	476	GPKOW_HUMAN
CHD3	FmT-dVHL_ACBI1	47|37|0|38|34|0	156	0	0|0|9|7|0|0|0|0|0|0|0|0|0|0|0|0|0|0|0|0	NP_001005271.2	26	6	0.99	1	0.98	1	0.99	-17.86	6.5	NP_002350.1|NP_003918.1|NP_005517.1|	4|2|0|2|3|0	11	1.83	2059	CHD3_HUMAN
FNBP4	FmT-dVHL_ACBI1	3|2|0|0|2|2	9	0.02	0|0|0|0|0|0|0|0|0|0|0|0|0|0|0|0|0|0|0|0	NP_056123.2	1.5	6	0.89	0.98	0.89	0.97	0.89	-2.74	15		3|2|0|0|2|2	9	1.5	1017	FNBP4_HUMAN
NPEPPS	FmT-dVHL_ACBI1	18|15|26|22|20|20	121	0.82	19|18|17|17|4|8|31|31|37|39|24|9|10|10|7|7|13|20|21|13	NP_006301.3	20.17	6	0	0	0	0	0	-108.43	0.58	NP_006829.1|	10|10|14|13|12|12	71	11.83	919	A0A7I2V3W8_HUMAN
HK1	FmT-dVHL_ACBI1	5|5|8|5|7|6	36	0.79	5|5|2|2|2|2|11|7|22|17|8|2|4|0|0|2|4|3|4|4	NP_277031.1	6	6	0	0	0	0	0	-49.24	0.41	NP_003012.1|NP_001091738.1|	3|3|4|2|4|5	21	3.5	916	B1AR62_HUMAN
INTS1	FmT-dVHL_ACBI1	2|0|5|3|4|3	17	0.1	0|0|0|0|0|0|0|0|0|0|0|0|0|0|0|0|0|0|2|0	NP_001073922.2	2.83	6	0.61	0.82	0.6	0.81	0.61	-4.24	5.67	NP_065799.1|NP_060612.2|	2|0|4|3|3|3	15	2.5	2190	INT1_HUMAN
SUPT5H	FmT-dVHL_ACBI1	5|6|17|14|15|16	73	0.2	3|5|3|3|0|2|2|6|0|2|2|5|2|2|2|0|3|6|5|3	NP_001104490.1	12.17	6	0.46	0.83	0.47	0.84	0.47	-14.3	2.21	NP_056271.2|NP_620147.1|NP_056126.1|NP_004220.2|NP_006212.1|NP_055995.4|NP_002096.1|NP_057144.1|NP_006225.1|	4|4|11|8|8|9	44	7.33	1087	SPT5H_HUMAN
RPL36	FmT-dVHL_ACBI1	10|11|12|4|12|12	61	0.78	4|5|4|4|6|5|13|13|7|6|6|7|7|4|0|8|8|16|17|8	NP_056229.2	10.17	6	0	0	0	0	0	-53.1	0.69	NP_003582.2|NP_001244257.1|NP_004447.2|NP_059990.2|	4|4|4|2|4|4	22	3.67	105	RL36_HUMAN
birA	FmT-dVHL_ACBI1	160|171|164|175|179|193	1042	0.83	85|92|107|105|742|678|424|400|82|76|113|57|53|42|38|51|402|332|329|402	NP_418404.1	173.67	6	0	0	0	0	0	#NAME?	0.31		13|13|13|12|13|13	77	12.83	321	BIRA_ECOLI
EZR	FmT-dVHL_ACBI1	4|4|5|4|4|7	28	0.83	33|33|31|31|0|0|0|0|10|8|19|16|16|11|6|20|36|19|22|36	NP_001104547.1	4.67	6	0	0	0	0	0	-138.07	0.14	NP_055093.2|NP_000542.1|NP_001231496.1|NP_003591.2|NP_060703.3|NP_001091680.1|NP_056126.1|NP_003359.3|	3|3|3|2|3|3	17	2.83	586	EZRI_HUMAN
CPSF6	FmT-dVHL_ACBI1	14|13|23|18|15|15	98	0.79	8|9|12|8|8|10|7|10|6|9|11|0|6|3|4|4|18|21|24|18	NP_008938.2	16.33	6	0	0	0	0	0	-55.7	0.81	NP_004887.2|NP_003065.3|NP_001123892.1|NP_003064.2|NP_009118.1|NP_004447.2|NP_000456.2|NP_596869.4|NP_001073315.1|NP_055982.2|NP_056126.1|NP_057256.2|NP_056170.2|NP_001257382.1|NP_001136069.1|	5|6|8|7|7|6	39	6.5	551	CPSF6_HUMAN
TLK2	FmT-dVHL_ACBI1	4|5|13|13|13|11	59	0.63	0|0|0|0|0|0|0|0|0|0|3|0|0|0|0|0|8|5|8|8	NP_001106178.1	9.83	6	0	0	0	0	0	-22.54	1.36	NP_003591.2|NP_054753.1|	4|3|6|5|7|6	31	5.17	718	J3QLK5_HUMAN
CDK11B	FmT-dVHL_ACBI1	19|15|25|15|21|25	120	0.03	0|0|0|0|0|0|0|0|0|0|0|0|0|0|0|0|0|15|0|0	NP_277021.1	20	6	0.76	0.81	0.75	0.8	0.76	0.06	5.33	NP_002688.3|	11|10|10|8|10|12	61	10.17	782	CD11B_HUMAN
TRMT1L	FmT-dVHL_ACBI1	8|4|13|13|10|11	59	0.81	0|0|0|0|0|0|6|6|0|5|5|0|0|0|0|0|20|26|27|20	NP_112196.3	9.83	6	0	0	0	0	0	-89.37	0.42	NP_001230017.1|	4|2|7|5|3|6	27	4.5	733	TRM1L_HUMAN
BICRA	FmT-dVHL_ACBI1	11|10|4|3|11|9	48	0	0|0|0|0|0|0|0|0|0|0|0|0|0|0|0|0|0|0|0|0	NP_056526.3	8	6	1	1	1	1	1	3.64	80		6|7|3|2|7|6	31	5.17	1560	BICRA_HUMAN
NACA	FmT-dVHL_ACBI1	6|9|5|4|3|6	33	0.78	8|6|5|7|8|9|10|8|7|4|7|4|3|5|8|8|15|13|10|15	NP_001106673.1	5.5	6	0	0	0	0	0	-49.44	0.42	NP_002219.1|NP_387449.2|NP_060842.3|NP_002096.1|	4|4|3|2|3|3	19	3.17	215	NACAM_HUMAN
CCDC97	FmT-dVHL_ACBI1	6|8|16|17|18|17	82	0	4|3|0|4|0|0|0|0|0|0|2|0|0|0|0|0|4|3|3|4	NP_443080.1	13.67	6	1	1	1	1	1	-7.74	3.42		4|3|5|6|6|6	30	5	343	CCD97_HUMAN
NACC1	FmT-dVHL_ACBI1	8|8|12|10|11|10	59	0.58	0|5|0|0|0|0|0|0|0|0|2|0|0|0|0|0|7|3|4|7	NP_443108.1	9.83	6	0	0	0	0	0	-11	1.71		5|6|5|4|5|6	31	5.17	527	NACC1_HUMAN
DDX54	FmT-dVHL_ACBI1	8|12|24|24|18|17	103	0.82	15|14|12|8|0|2|8|5|23|23|28|26|25|9|12|25|38|52|52|38	NP_001104792.1	17.17	6	0	0	0	0	0	-170.76	0.38	NP_056126.1|	5|7|9|8|8|6	43	7.17	882	DDX54_HUMAN
SMARCA1	FmT-dVHL_ACBI1	9|9|20|13|14|15	80	0.52	0|0|0|10|0|0|0|0|8|6|5|0|0|4|0|0|0|8|5|0	NP_620604.2	13.33	6	0.02	0.07	0.02	0.08	0.02	-17.24	1.67	NP_003065.3|NP_001122317.1|NP_001123892.1|NP_059989.2|NP_004505.2|NP_055527.1|	7|7|12|3|4|10	43	7.17	1042	A0A0A0MRP6_HUMAN
BRD2	FmT-dVHL_ACBI1	14|21|28|30|27|23	143	0.08	0|0|0|0|0|0|0|0|0|0|0|0|2|0|0|2|8|11|11|8	NP_001106653.1	23.83	6	0.69	0.99	0.69	0.99	0.69	-15.54	2.51	NP_001167455.1|NP_056126.1|NP_004082.1|NP_005216.1|	9|9|13|8|12|10	61	10.17	801	BRD2_HUMAN
SCAMP3	FmT-dVHL_ACBI1	3|0|4|0|0|3	10	0.7	2|2|2|2|6|4|6|5|2|4|2|3|2|0|5|0|0|3|2|0	NP_005689.2	1.67	6	0	0	0	0	0	-25.27	0.3	NP_001257382.1|	2|0|3|0|0|3	8	1.33	347	SCAM3_HUMAN
GATAD2A	FmT-dVHL_ACBI1	22|21|17|10|15|17	102	0.51	2|0|0|0|0|2|0|0|0|0|0|0|0|0|0|0|8|8|11|8	NP_060130.3	17	6	0.03	0.08	0.03	0.08	0.03	-18.54	1.94	NP_060250.2|NP_076973.1|NP_056126.1|NP_001005271.2|NP_003918.1|NP_060670.1|	12|14|12|4|11|11	64	10.67	633	P66A_HUMAN
FANCI	FmT-dVHL_ACBI1	76|76|139|121|117|133	662	0.82	29|33|29|21|0|0|7|7|23|23|39|8|8|4|3|9|79|113|107|79	NP_001106849.1	110.33	6	0	0	0	0	0	-226.26	1.17	NP_064550.3|NP_149075.2|	30|34|40|27|35|39	205	34.17	1328	FANCI_HUMAN
LDB1	FmT-dVHL_ACBI1	4|4|4|4|6|4	26	0	0|0|0|0|0|0|0|0|0|0|0|0|0|0|0|0|0|0|0|0	NP_001106878.1	4.33	6	1	1	1	1	1	5.44	43.33	NP_683877.1|NP_057283.1|NP_001129611.1|	2|2|2|3|2|2	13	2.17	411	A0A6E1WJ75_HUMAN
DDX6	FmT-dVHL_ACBI1	19|13|23|17|19|19	110	0.83	28|26|30|26|20|19|31|25|25|19|26|11|15|17|19|23|45|30|35|45	NP_004388.2	18.33	6	0	0	0	0	0	-131.46	0.47	NP_060298.2|NP_001160165.1|NP_008896.2|NP_006828.2|NP_056126.1|NP_945320.1|NP_056109.1|	7|6|12|9|11|10	55	9.17	483	DDX6_HUMAN
HSPA5	FmT-dVHL_ACBI1	35|36|44|41|49|51	256	0.83	32|29|30|30|28|19|43|45|33|38|48|40|52|42|40|49|78|63|59|78	NP_005338.1	42.67	6	0	0	0	0	0	-205.58	0.61	NP_003582.2|NP_002798.2|NP_055093.2|NP_001193962.1|NP_006824.2|NP_065691.2|NP_001244257.1|NP_000542.1|NP_001420.2|NP_003394.1|NP_002893.1|NP_004630.3|NP_001254711.1|NP_057417.3|NP_006828.2|NP_687033.1|NP_001229971.1|NP_003591.2|NP_002778.1|NP_056126.1|NP_003469.2|NP_004590.2|NP_002096.1|NP_005991.1|	14|13|14|15|18|16	90	15	654	BIP_HUMAN
MRPS23	FmT-dVHL_ACBI1	6|0|2|2|5|4	19	0.83	4|3|3|4|0|0|0|2|3|0|7|6|3|2|2|3|70|70|71|70	NP_057154.2	3.17	6	0	0	0	0	0	-315.3	0.05	NP_065691.2|NP_057417.3|NP_387449.2|NP_006828.2|	3|0|2|2|5|4	16	2.67	190	RT23_HUMAN
WDR5	FmT-dVHL_ACBI1	26|22|16|10|23|23	120	0.79	9|8|5|9|6|3|4|2|34|39|6|7|8|3|4|5|11|11|9|11	NP_060058.1	20	6	0	0	0	0	0	-74.52	0.84	NP_057532.2|NP_113676.2|NP_001129036.1|NP_001108585.2|NP_955445.1|NP_001420.2|NP_060566.2|NP_000456.2|NP_060676.2|NP_006828.2|NP_001073315.1|NP_687033.1|NP_060250.2|NP_005925.2|NP_003359.3|NP_060493.3|NP_115564.2|NP_055542.1|NP_001929.1|NP_001180394.1|NP_055527.1|NP_054790.2|NP_001092882.1|	8|7|7|3|7|7	39	6.5	334	WDR5_HUMAN
ZFP91	FmT-dVHL_ACBI1	14|9|19|0|9|11	62	0.75	0|3|0|3|0|0|0|0|0|0|2|0|0|0|2|2|8|21|19|8	NP_444251.1	10.33	6	0	0	0	0	0	-62.52	0.74		7|4|7|0|6|7	31	5.17	570	ZFP91_HUMAN
RPL4	FmT-dVHL_ACBI1	54|61|51|49|53|53	321	0.83	54|61|51|60|45|55|76|71|53|55|73|34|47|39|43|40|40|68|71|40	NP_000959.2	53.5	6	0	0	0	0	0	-191.41	0.74	NP_003582.2|NP_006824.2|NP_065691.2|NP_001244257.1|NP_006828.2|NP_002577.2|NP_006212.1|NP_003469.2|NP_005893.1|	8|10|9|8|10|10	55	9.17	427	H3BM89_HUMAN
LIMA1	FmT-dVHL_ACBI1	2|0|3|0|0|3	8	0.83	8|9|8|7|6|6|7|6|4|4|10|2|2|0|0|2|23|8|9|23	NP_001107018.1	1.33	6	0	0	0	0	0	-72.51	0.08	NP_001244257.1|NP_004447.2|NP_001091.1|NP_056126.1|NP_056170.2|	2|0|2|0|0|2	6	1	760	LIMA1_HUMAN
TADA1	FmT-dVHL_ACBI1	5|3|4|8|3|5	28	0.71	0|0|0|0|0|0|0|0|0|0|3|0|0|0|0|0|10|5|4|10	NP_444281.1	4.67	6	0	0	0	0	0	-24.52	0.64	NP_055224.1|NP_055675.1|NP_006275.1|NP_689506.2|	4|2|4|6|2|3	21	3.5	335	TADA1_HUMAN
PLD3	FmT-dVHL_ACBI1	4|7|3|0|4|3	21	0.68	0|0|0|0|8|7|0|2|0|0|0|2|0|0|5|3|0|0|0|0	NP_036400.2	3.5	6	0	0	0	0	0	-26.38	0.61	NP_001147.1|	3|5|3|0|3|2	16	2.67	490	PLD3_HUMAN
CDK2	FmT-dVHL_ACBI1	16|16|20|18|19|21	110	0.77	6|7|8|7|10|7|11|10|17|19|15|5|8|6|6|5|13|16|14|13	NP_439892.2	18.33	6	0	0	0	0	0	-37.24	1.09	NP_112190.2|NP_858058.1|NP_006824.2|NP_001238918.1|NP_955445.1|NP_002257.1|NP_002457.1|NP_000928.1|NP_000542.1|NP_004292.1|NP_001420.2|NP_005917.2|NP_079229.2|NP_001941.2|NP_004447.2|NP_057417.3|NP_002803.2|NP_000456.2|NP_060676.2|NP_001127891.1|NP_001193996.1|NP_006828.2|NP_899662.1|NP_596869.4|NP_061820.1|NP_001073315.1|NP_002510.2|NP_000166.2|NP_002789.1|NP_002781.2|NP_002782.1|NP_001228.1|NP_005646.1|NP_001091680.1|NP_001091.1|NP_002804.2|NP_006212.1|NP_060897.3|NP_000282.1|NP_000225.1|NP_060493.3|NP_001230017.1|NP_001780.2|NP_001171481.1|NP_005893.1|NP_065986.2|NP_005216.1|NP_071400.1|NP_001120701.1|NP_068658.1|NP_001036783.1|NP_005602.3|	4|4|7|5|5|7	32	5.33	264	E7ESI2_HUMAN
DYNC1LI1	FmT-dVHL_ACBI1	2|0|3|0|0|0	5	0.66	2|0|0|0|0|0|2|5|2|0|0|2|0|0|0|0|4|2|0|4	NP_057225.2	0.83	6	0	0	0	0	0	-17.61	0.22	NP_002349.1|	2|0|2|0|0|0	4	0.67	523	E9PHI6_HUMAN
THRAP3	FmT-dVHL_ACBI1	29|27|35|17|25|26	159	0.79	9|9|11|9|4|6|12|10|10|7|18|8|7|5|7|10|28|21|27|28	NP_005110.2	26.5	6	0	0	0	0	0	-70.61	1.02	NP_001244257.1|NP_004447.2|NP_000456.2|NP_387449.2|NP_056126.1|NP_006212.1|NP_001257558.1|NP_004505.2|NP_056170.2|	12|12|14|3|8|11	60	10	955	TR150_HUMAN
HSPA1B	FmT-dVHL_ACBI1	414|395|565|483|529|551	2937	0.83	265|265|262|250|397|383|338|318|297|295|325|256|280|213|212|270|530|411|411|530	NP_005337.2	489.5	6	0	0	0	0	0	#NAME?	1.04	NP_003582.2|NP_006824.2|NP_065691.2|NP_001244257.1|NP_000542.1|NP_055635.3|NP_004630.3|NP_004447.2|NP_057417.3|NP_055063.1|NP_006828.2|NP_596869.4|NP_001078956.1|NP_003591.2|NP_001091680.1|NP_001248391.1|NP_003469.2|NP_002105.2|NP_056170.2|NP_004647.1|NP_002096.1|NP_001257291.1|NP_005517.1|NP_005991.1|NP_000337.1|	19|19|22|16|22|22	120	20	641	HS71A_HUMAN
CDC27	FmT-dVHL_ACBI1	4|8|11|13|7|12	55	0.78	3|0|2|3|4|3|0|2|5|3|6|3|3|0|2|0|18|13|10|18	NP_001247.3	9.17	6	0	0	0	0	0	-53.05	0.62	NP_001129036.1|NP_008882.2|NP_001073315.1|NP_001121901.1|NP_775744.1|NP_001228.1|NP_001091680.1|NP_006212.1|NP_006332.3|NP_001230017.1|NP_002349.1|NP_005893.1|NP_065986.2|NP_005216.1|NP_037498.1|	3|7|8|7|6|8	39	6.5	824	G5EA36_HUMAN
PFN2	FmT-dVHL_ACBI1	7|10|10|5|14|11	57	0.83	10|11|10|8|30|30|17|18|4|7|10|16|20|20|21|18|9|7|8|9	NP_444252.1	9.5	6	0	0	0	0	0	-94.99	0.38	NP_003012.1|	4|5|4|2|2|5	22	3.67	140	G5E9Q6_HUMAN
RPL6	FmT-dVHL_ACBI1	57|59|48|40|49|55	308	0.83	62|65|62|62|70|59|65|63|45|39|60|59|62|49|47|58|51|81|85|51	NP_000961.2	51.33	6	0	0	0	0	0	-218.51	0.68	NP_003582.2|NP_006824.2|NP_065691.2|NP_001244257.1|NP_057417.3|NP_653205.3|NP_006828.2|NP_056126.1|NP_001165375.1|NP_003469.2|NP_003669.4|NP_055208.2|NP_055230.2|	7|10|8|4|9|9	47	7.83	288	RL6_HUMAN
DHX36	FmT-dVHL_ACBI1	7|4|6|4|9|8	38	0.76	5|6|6|4|0|0|6|6|0|0|5|4|5|4|2|3|9|12|14|9	NP_065916.2	6.33	6	0	0	0	0	0	-37.56	0.58	NP_004447.2|NP_006828.2|	4|2|5|3|7|6	27	4.5	1008	DHX36_HUMAN
CORO7	FmT-dVHL_ACBI1	23|30|37|40|46|41	217	0.83	76|86|81|74|0|0|0|0|54|54|101|16|15|0|4|19|0|0|0|0	NP_078811.3	36.17	6	0	0	0	0	0	-302.75	0.42	NP_001191786.1|NP_002219.1|NP_009039.1|NP_055063.1|NP_001230806.1|	8|9|10|10|12|11	60	10	925	CORO7_HUMAN
RBM27	FmT-dVHL_ACBI1	5|6|15|14|11|10	61	0.76	0|4|0|4|0|0|0|2|0|0|0|0|0|0|0|0|16|11|9|16	NP_061862.1	10.17	6	0	0	0	0	0	-43.44	0.78	NP_001257558.1|NP_659419.3|	4|3|6|4|4|4	25	4.17	1060	RBM27_HUMAN
ASNS	FmT-dVHL_ACBI1	6|6|12|13|8|6	51	0.83	34|27|31|29|5|3|22|16|16|18|23|9|13|6|3|6|17|10|11|17	NP_597680.2	8.5	6	0	0	0	0	0	-113.34	0.28	NP_005650.2|NP_065691.2|NP_001315.1|NP_006828.2|NP_001740.1|NP_001103361.1|NP_060703.3|NP_067639.1|	3|3|8|9|6|5	34	5.67	561	ASNS_HUMAN
SRSF10	FmT-dVHL_ACBI1	8|8|6|5|6|0	33	0.76	2|0|5|2|0|0|6|6|2|0|0|17|9|3|5|9|0|7|7|0	NP_473357.1	5.5	6	0	0	0	0	0	-47.22	0.52	NP_001138983.1|NP_056170.2|	3|3|3|2|2|0	13	2.17	262	SRS10_HUMAN
DAP3	FmT-dVHL_ACBI1	10|9|15|21|15|20	90	0.83	14|13|10|14|4|0|2|0|9|9|20|8|15|2|5|12|142|125|124|142	NP_387506.1	15	6	0	0	0	0	0	-554.65	0.11	NP_387449.2|NP_001612.1|	7|8|7|8|7|8	45	7.5	398	RT29_HUMAN
LIN54	FmT-dVHL_ACBI1	6|13|8|8|7|10	52	0.63	0|0|0|0|0|0|0|0|0|0|0|0|0|0|0|0|9|5|5|9	NP_919258.2	8.67	6	0	0	0	0	0	-18.13	1.24	NP_775106.2|NP_002457.1|NP_001941.2|NP_001019845.1|NP_899662.1|NP_001230017.1|NP_001171609.1|NP_005602.3|	6|8|6|5|5|6	36	6	749	LIN54_HUMAN
CWF19L2	FmT-dVHL_ACBI1	2|5|5|2|6|7	27	0.11	0|0|0|0|0|0|0|0|0|0|0|0|0|0|0|0|0|0|4|0	NP_689647.2	4.5	6	0.56	0.68	0.54	0.66	0.56	-2.24	4.5	NP_056109.1|	2|4|4|2|5|5	22	3.67	894	C19L2_HUMAN
RPLP0	FmT-dVHL_ACBI1	26|22|21|20|20|29	138	0.81	28|31|33|25|25|26|25|24|24|28|31|21|19|19|21|23|21|41|32|21	NP_444505.1	23	6	0	0	0	0	0	-96.86	0.67	NP_003582.2|NP_065691.2|NP_001244257.1|NP_000542.1|NP_006828.2|NP_003591.2|NP_056126.1|NP_003469.2|NP_005893.1|	7|7|6|5|5|7	37	6.17	317	G3V210_HUMAN
TCF7L2	FmT-dVHL_ACBI1	3|0|5|0|5|4	17	0	0|0|0|0|0|0|0|0|0|0|0|0|0|0|0|0|0|0|0|0	NP_110383.2	2.83	6	0.99	1	0.99	1	0.99	-2.67	28.33	NP_001420.2|NP_687033.1|NP_001091680.1|NP_006332.3|NP_001230017.1|NP_001124185.1|	2|0|3|0|2|3	10	1.67	596	A0A0A0MTL7_HUMAN
SET	FmT-dVHL_ACBI1	15|16|31|22|27|23	134	0.82	16|21|22|16|10|11|20|23|14|14|17|0|0|0|0|5|48|33|0|48	NP_003002.2	22.33	6	0	0	0	0	0	-122.02	0.59	NP_001129629.1|NP_001104490.1|NP_002220.1|NP_005671.2|NP_003638.1|NP_060897.3|NP_006296.1|	6|6|9|4|7|7	39	6.5	277	A0A0C4DFV9_HUMAN
GTF3C5	FmT-dVHL_ACBI1	26|18|33|30|29|28	164	0.72	9|5|6|8|3|5|6|4|10|9|12|9|7|3|2|4|20|15|16|20	NP_036219.2	27.33	6	0	0	0	0	0	-38.61	1.54	NP_001167455.1|NP_001420.2|NP_036218.1|NP_060783.3|NP_001121901.1|NP_006275.1|NP_612417.1|	10|9|10|11|11|11	62	10.33	519	H7BY84_HUMAN
RPL23A	FmT-dVHL_ACBI1	21|24|16|8|17|20	106	0.81	13|16|12|14|28|30|33|35|13|14|15|15|14|9|13|20|10|30|27|10	NP_000975.2	17.67	6	0	0	0	0	0	-115.04	0.55	NP_003582.2|NP_065691.2|NP_000542.1|NP_056271.2|NP_006828.2|NP_056126.1|NP_003469.2|NP_001129611.1|	5|6|5|2|5|4	27	4.5	156	A8MUS3_HUMAN
CEP350	FmT-dVHL_ACBI1	7|2|0|0|8|6	23	0.83	101|73|83|70|0|0|0|0|61|59|137|74|80|7|14|51|125|96|91|125	NP_055625.4	3.83	6	0	0	0	0	0	-547.64	0.03	NP_001230013.1|NP_001257558.1|NP_001137448.1|NP_055107.3|	5|2|0|0|5|4	16	2.67	3117	A2A4F6_HUMAN
DNM1L	FmT-dVHL_ACBI1	15|10|43|40|30|31	169	0.83	57|59|58|47|24|23|30|30|54|53|85|27|32|24|20|49|117|99|88|117	NP_036192.2	28.17	6	0	0	0	0	0	-426.81	0.27	NP_004887.2|NP_001631.3|NP_006828.2|NP_055982.2|	7|5|14|15|11|11	63	10.5	736	B4DDQ3_HUMAN
NAA15	FmT-dVHL_ACBI1	4|5|10|8|7|10	44	0.56	0|0|0|2|5|5|3|5|0|0|0|0|0|0|0|4|0|0|0|0	NP_476516.1	7.33	6	0	0.01	0	0.01	0	-13.2	1.54	NP_004887.2|NP_777360.1|	4|4|5|5|5|7	30	5	866	A0A0B4J1W3_HUMAN
RPS6	FmT-dVHL_ACBI1	20|21|19|18|20|22	120	0.8	17|20|21|22|11|22|16|20|27|23|24|15|17|16|20|10|15|22|21|15	NP_001001.2	20	6	0	0	0	0	0	-61.16	0.83	NP_003582.2|NP_001108585.2|NP_065691.2|NP_001244257.1|NP_000542.1|NP_003961.2|NP_006828.2|NP_059128.2|NP_056126.1|NP_003469.2|NP_001138983.1|NP_877962.1|	3|3|3|2|3|3	17	2.83	249	A2A3R5_HUMAN
MASTL	FmT-dVHL_ACBI1	15|20|27|33|40|46	181	0.8	29|18|32|25|0|0|0|0|15|15|32|0|0|0|0|3|38|27|26|38	NP_116233.2	30.17	6	0	0	0	0	0	-110.46	0.86		8|5|10|11|12|12	58	9.67	878	GWL_HUMAN
DNAJB6	FmT-dVHL_ACBI1	4|3|3|3|6|7	26	0.8	7|6|5|0|0|2|0|4|29|22|0|4|5|12|8|3|2|4|4|2	NP_490647.1	4.33	6	0	0	0	0	0	-68.05	0.24	NP_596869.4|NP_689531.2|	3|3|2|2|4|4	18	3	326	A0A0J9YX62_HUMAN
RAD51C	FmT-dVHL_ACBI1	6|7|14|10|15|12	64	0.49	2|0|0|0|0|0|0|0|0|0|3|0|0|0|0|0|6|5|6|6	NP_478123.1	10.67	6	0.05	0.16	0.05	0.15	0.05	-13.85	1.86	NP_078951.2|	4|5|6|5|5|4	29	4.83	376	RA51C_HUMAN
FUBP1	FmT-dVHL_ACBI1	12|11|9|0|9|7	48	0.79	4|5|12|8|3|3|0|3|0|0|10|2|0|0|11|3|15|16|17|15	NP_003893.2	8	6	0	0	0	0	0	-70.68	0.51	NP_003065.3|NP_001123892.1|NP_620614.2|NP_006828.2|NP_056126.1|NP_001135779.1|NP_001005271.2|	5|4|5|0|4|2	20	3.33	644	FUBP1_HUMAN
EXOSC6	FmT-dVHL_ACBI1	7|4|10|7|6|7	41	0.78	6|3|0|0|0|0|4|3|0|0|0|0|0|0|0|2|10|17|18|10	NP_478126.1	6.83	6	0	0	0	0	0	-48.76	0.5	NP_683877.1|NP_687033.1|NP_002781.2|NP_002782.1|NP_002778.1|NP_002784.1|NP_056126.1|NP_057283.1|	3|2|4|2|3|2	16	2.67	272	EXOS6_HUMAN
NCAPD2	FmT-dVHL_ACBI1	3|0|12|14|9|13	51	0.03	0|0|0|2|0|0|0|4|3|3|3|0|0|0|0|0|3|0|2|3	NP_055680.3	8.5	6	0.78	0.99	0.77	0.99	0.78	-15.41	2.62		2|0|11|10|7|10	40	6.67	1401	CND1_HUMAN
CCNT1	FmT-dVHL_ACBI1	29|30|25|16|29|29	158	0.78	3|7|4|3|3|8|8|7|3|0|8|2|0|0|0|2|20|23|28|20	NP_001231.2	26.33	6	0	0	0	0	0	-59.88	1.16	NP_055315.2|NP_002457.1|NP_000928.1|NP_001420.2|NP_001160165.1|NP_000456.2|NP_001104490.1|NP_620147.1|NP_055238.1|NP_005925.2|NP_004597.2|NP_001612.1|NP_036213.2|	10|10|10|6|10|8	54	9	726	CCNT1_HUMAN
DHX38	FmT-dVHL_ACBI1	20|17|57|53|39|48	234	0.82	20|19|11|15|0|0|0|0|10|9|21|6|8|0|2|4|51|51|49|51	NP_054722.2	39	6	0	0	0	0	0	-169.46	0.77	NP_005917.2|	12|9|22|19|16|21	99	16.5	1227	PRP16_HUMAN
VPS35	FmT-dVHL_ACBI1	9|7|9|5|9|8	47	0.12	0|0|0|0|2|3|0|4|0|0|0|2|2|0|0|0|0|0|0|0	NP_060676.2	7.83	6	0.51	0.59	0.51	0.58	0.51	-4.78	2.85	NP_115612.4|NP_002096.1|	5|4|6|4|7|7	33	5.5	796	VPS35_HUMAN
AAR2	FmT-dVHL_ACBI1	10|10|14|11|16|13	74	0.74	4|6|5|5|0|3|4|3|7|10|9|8|7|4|5|0|12|10|13|12	NP_056326.2	12.33	6	0	0	0	0	0	-29.27	1.05		5|5|6|6|7|6	35	5.83	384	AAR2_HUMAN
RPL21	FmT-dVHL_ACBI1	17|17|27|17|29|24	131	0.8	13|12|13|15|15|8|22|20|19|20|21|20|19|32|31|23|20|21|26|20	NP_000973.2	21.83	6	0	0	0	0	0	-78.32	0.78	NP_003582.2|NP_001244257.1|NP_000542.1|NP_006828.2|NP_001091680.1|NP_003469.2|	5|5|5|2|5|5	27	4.5	160	G3V1B3_HUMAN
CAD	FmT-dVHL_ACBI1	16|20|23|29|28|33	149	0.83	33|30|23|32|26|17|53|60|53|53|40|38|35|23|17|23|32|27|31|32	NP_004332.2	24.83	6	0	0	0	0	0	-189.66	0.45	NP_001122317.1|NP_001123892.1|NP_002798.2|NP_777360.1|NP_056126.1|NP_001248391.1|NP_002349.1|NP_005991.1|	10|12|13|15|16|21	87	14.5	2225	F8VPD4_HUMAN
PARK7	FmT-dVHL_ACBI1	11|12|10|6|7|3	49	0.83	11|9|11|8|36|36|14|18|4|5|6|12|9|14|20|17|5|5|6|5	NP_001116849.1	8.17	6	0	0	0	0	0	-110.5	0.3	NP_000542.1|NP_001017408.1|NP_004590.2|NP_004662.2|NP_001147.1|	4|4|4|2|3|3	20	3.33	189	PARK7_HUMAN
BCOR	FmT-dVHL_ACBI1	55|56|83|57|83|88	422	0.75	10|12|13|16|5|3|5|3|44|44|18|11|11|0|3|10|38|34|36|38	NP_001116855.1	70.33	6	0	0	0	0	0	-67.25	1.72	NP_001191786.1|NP_001005366.1|NP_001161461.1|NP_387449.2|NP_055680.3|NP_005925.2|NP_001129611.1|NP_056982.1|NP_060670.1|	24|29|31|18|31|34	167	27.83	1721	A1A564_HUMAN
RPRD2	FmT-dVHL_ACBI1	67|70|72|72|70|77	428	0.82	22|21|16|20|0|0|2|2|17|11|42|24|28|5|4|13|69|57|57|69	NP_056018.2	71.33	6	0	0	0	0	0	-127.14	1.13	NP_001104490.1|NP_620147.1|	21|22|25|22|24|22	136	22.67	1461	RPRD2_HUMAN
APEX1	FmT-dVHL_ACBI1	10|7|7|7|7|7	45	0.74	0|0|0|3|0|0|0|0|0|0|6|9|10|0|4|0|5|11|8|5	NP_001632.2	7.5	6	0	0	0	0	0	-25.83	0.79	NP_808881.3|	3|4|4|2|3|2	18	3	318	A0A0C4DGK8_HUMAN
DDX39B	FmT-dVHL_ACBI1	32|30|37|33|32|36	200	0.83	35|27|32|32|53|43|40|36|39|42|40|37|45|42|46|42|33|43|45|33	NP_542165.1	33.33	6	0	0	0	0	0	-128.38	0.71	NP_001177.1|NP_000456.2|NP_001958.2|NP_006388.2|NP_003214.1|NP_056126.1|NP_004662.2|NP_003669.4|NP_056170.2|	9|12|11|10|12|12	66	11	428	DX39B_HUMAN
UPF1	FmT-dVHL_ACBI1	27|28|37|31|40|39	202	0.83	53|55|54|56|0|0|4|3|50|43|68|22|14|14|17|15|94|59|48|94	NP_002902.2	33.67	6	0	0	0	0	0	-261.27	0.43	NP_001122317.1|NP_001073918.2|NP_004447.2|NP_387449.2|NP_060676.2|NP_006828.2|NP_003469.2|NP_003316.3|NP_001175.2|NP_006518.1|NP_056170.2|NP_612361.1|NP_055208.2|	15|15|18|13|19|18	98	16.33	1118	RENT1_HUMAN
BBX	FmT-dVHL_ACBI1	11|11|14|15|20|16	87	0.66	0|0|0|0|0|0|0|0|0|0|2|0|0|0|0|0|8|14|12|8	NP_064620.2	14.5	6	0	0	0	0	0	-23.35	1.38		7|5|4|4|7|5	32	5.33	911	BBX_HUMAN
RNPS1	FmT-dVHL_ACBI1	22|22|22|18|17|19	120	0.75	7|7|9|6|10|5|5|7|11|10|11|9|10|2|5|4|15|16|15|15	NP_542161.1	20	6	0	0	0	0	0	-31.05	1.31	NP_003582.2|NP_059133.1|NP_060366.1|NP_003550.1|NP_057417.3|NP_653205.3|NP_006828.2|NP_057306.2|NP_116253.2|NP_056126.1|NP_006212.1|NP_001032242.1|NP_001257558.1|NP_277021.1|NP_056170.2|NP_001092882.1|NP_003560.2|NP_065986.2|NP_003175.1|	5|5|5|3|5|5	28	4.67	305	H3BMS0_HUMAN
GFM1	FmT-dVHL_ACBI1	3|0|2|3|2|3	13	0.83	0|0|0|0|0|0|0|0|0|0|0|3|0|0|2|0|16|16|17|16	NP_079272.4	2.17	6	0	0	0	0	0	-73.09	0.13		3|0|2|2|2|3	12	2	751	C9IZ01_HUMAN
WRNIP1	FmT-dVHL_ACBI1	44|31|60|48|62|55	300	0.72	16|12|12|16|3|7|2|0|8|3|30|8|5|0|0|2|30|23|26|30	NP_064520.2	50	6	0	0	0	0	0	-59.5	1.72	NP_064550.3|NP_006212.1|NP_001421.2|NP_065986.2|	16|15|19|11|18|17	96	16	665	WRIP1_HUMAN
MRTO4	FmT-dVHL_ACBI1	7|11|14|16|14|12	74	0.76	7|8|4|6|0|0|12|15|11|7|8|7|5|3|5|6|6|16|8|6	NP_057267.2	12.33	6	0	0	0	0	0	-41.14	0.91	NP_003582.2|NP_001104490.1|NP_056126.1|NP_060585.2|	4|5|6|4|5|5	29	4.83	239	MRT4_HUMAN
NOL6	FmT-dVHL_ACBI1	8|9|18|13|14|19	81	0.83	11|13|11|8|3|3|4|4|7|2|11|8|5|4|3|8|40|100|100|40	NP_075068.2	13.5	6	0	0	0	0	0	-278.28	0.19	NP_056126.1|	5|5|10|8|7|9	44	7.33	1146	A0A0C4DFX0_HUMAN
RABL6	FmT-dVHL_ACBI1	5|0|0|0|4|3	12	0.83	10|10|14|4|2|2|0|8|6|6|13|4|6|0|0|0|17|11|16|17	NP_078994.3	2	6	0	0	0	0	0	-71.97	0.12		2|0|0|0|3|2	7	1.17	729	G3V154_HUMAN
PRRC1	FmT-dVHL_ACBI1	5|9|11|15|9|10	59	0.81	6|3|4|3|0|0|0|0|5|5|9|5|6|0|0|3|31|20|18|31	NP_570721.1	9.83	6	0	0	0	0	0	-93.67	0.39	NP_006212.1|	3|4|5|5|5|5	27	4.5	445	PRRC1_HUMAN
RACGAP1	FmT-dVHL_ACBI1	12|16|14|14|18|18	92	0.79	3|2|5|0|4|0|0|0|0|0|5|6|9|0|0|0|22|17|17|22	NP_001119575.1	15.33	6	0	0	0	0	0	-54.84	0.79	NP_002798.2|NP_038477.2|NP_115597.3|NP_115575.1|NP_001698.2|NP_057709.2|NP_004255.2|	6|6|7|6|10|10	45	7.5	632	RGAP1_HUMAN
MRPS7	FmT-dVHL_ACBI1	4|4|7|0|5|6	26	0.83	0|0|0|0|0|0|0|0|0|0|0|4|0|0|0|0|55|62|60|55	NP_057055.2	4.33	6	0	0	0	0	0	-260.3	0.07	NP_002781.2|	3|2|4|0|4|4	17	2.83	242	RT07_HUMAN
TPP2	FmT-dVHL_ACBI1	4|4|0|0|0|0	8	0.75	0|0|0|0|11|14|0|0|0|0|0|0|3|0|0|0|4|0|0|4	NP_003282.2	1.33	6	0	0	0	0	0	-36.99	0.16		2|3|0|0|0|0	5	0.83	1249	TPP2_HUMAN
SHTN1	FmT-dVHL_ACBI1	4|3|6|3|4|2	22	0.83	24|23|22|14|3|4|0|0|7|12|33|49|47|11|18|26|55|27|36|55	NP_001120683.1	3.67	6	0	0	0	0	0	-221.11	0.07	NP_001257558.1|	4|3|5|3|4|2	21	3.5	631	SHOT1_HUMAN
CBX1	FmT-dVHL_ACBI1	14|15|0|0|0|0	29	0.77	6|7|11|10|0|0|0|0|0|0|0|7|12|0|0|0|17|0|0|17	NP_001120700.1	4.83	6	0	0	0	0	0	-64.08	0.34	NP_060842.3|NP_001137442.1|NP_064578.2|NP_004647.1|	3|3|0|0|0|0	6	1	185	CBX1_HUMAN
ALDH7A1	FmT-dVHL_ACBI1	6|4|2|0|4|2	18	0.73	2|2|0|3|5|7|10|5|3|7|0|3|2|0|0|0|0|2|2|0	NP_001173.2	3	6	0	0	0	0	0	-32.97	0.41	NP_001740.1|NP_071801.1|NP_067639.1|	5|2|2|0|2|2	13	2.17	539	AL7A1_HUMAN
PPP1R15B	FmT-dVHL_ACBI1	3|0|7|6|10|14	40	0.8	8|4|6|6|0|0|0|0|8|14|18|8|13|4|0|12|26|16|15|26	NP_116222.3	6.67	6	0	0	0	0	0	-96.56	0.31	NP_387449.2|	2|0|4|3|4|6	19	3.17	713	PR15B_HUMAN
CDT1	FmT-dVHL_ACBI1	9|8|8|11|10|9	55	0	0|0|0|0|0|0|0|0|0|0|0|0|0|0|0|0|0|0|0|0	NP_112190.2	9.17	6	1	1	1	1	1	12.05	91.67	NP_001186084.1|NP_001238918.1|NP_000066.1|NP_002257.1|NP_001420.2|NP_001193996.1|NP_006828.2|NP_001228.1|NP_005216.1|	3|3|5|6|6|5	28	4.67	546	CDT1_HUMAN
UBAP2L	FmT-dVHL_ACBI1	20|16|21|22|22|24	125	0.83	66|58|64|67|34|40|32|36|134|147|71|19|22|20|15|22|99|82|82|99	NP_001120792.1	20.83	6	0	0	0	0	0	-468.64	0.17	NP_387449.2|NP_006828.2|NP_056126.1|NP_001257558.1|NP_060493.3|	10|11|12|9|12|13	67	11.17	983	F8W726_HUMAN
SMARCC1	FmT-dVHL_ACBI1	155|157|113|125|127|124	801	0	6|0|7|5|4|0|7|5|0|0|3|0|0|3|2|0|6|5|6|6	NP_003065.3	133.5	6	1	1	1	1	1	117.26	20.54	NP_001122317.1|NP_060758.2|NP_001123892.1|NP_004756.2|NP_001128627.1|NP_003070.3|NP_006006.3|NP_647476.1|NP_003064.2|NP_001167455.1|NP_059989.2|NP_000542.1|NP_004292.1|NP_002219.1|NP_620614.2|NP_001003801.1|NP_006259.1|NP_689854.2|NP_060783.3|NP_001091896.1|NP_057417.3|NP_078941.2|NP_001073315.1|NP_001121901.1|NP_060250.2|NP_003289.2|NP_001257382.1|NP_001421.2|NP_006275.1|NP_005893.1|	21|23|16|16|16|16	108	18	1105	SMRC1_HUMAN
XRN2	FmT-dVHL_ACBI1	26|21|53|44|51|52	247	0.82	18|19|20|23|12|15|21|20|23|16|27|26|23|15|15|21|50|60|68|50	NP_036387.2	41.17	6	0	0	0	0	0	-186.55	0.72	NP_000928.1|NP_542387.1|NP_006828.2|NP_687033.1|NP_056126.1|	11|9|21|18|18|19	96	16	950	XRN2_HUMAN
EXOSC7	FmT-dVHL_ACBI1	11|12|18|11|15|16	83	0.77	7|10|7|10|0|4|0|2|6|5|13|3|6|7|3|8|14|18|15|14	NP_055819.2	13.83	6	0	0	0	0	0	-40.55	0.91	NP_659419.3|	4|5|6|3|5|5	28	4.67	291	EXOS7_HUMAN
ETFA	FmT-dVHL_ACBI1	3|0|5|4|0|0	12	0.83	3|6|3|3|0|0|8|3|3|5|0|17|12|7|10|13|43|27|28|43	NP_001121188.1	2	6	0	0	0	0	0	-157.9	0.06		3|0|4|2|0|0	9	1.5	284	H0YMU8_HUMAN
NR2C1	FmT-dVHL_ACBI1	3|0|5|4|6|2	20	0.12	0|0|0|0|0|0|0|0|0|0|0|0|0|0|0|0|2|0|0|2	NP_003288.2	3.33	6	0.51	0.84	0.51	0.83	0.51	-5.72	3.33	NP_003289.2|	3|0|4|3|4|2	16	2.67	603	NR2C1_HUMAN
PSIP1	FmT-dVHL_ACBI1	9|13|15|11|7|10	65	0.8	23|16|16|16|18|14|12|10|8|7|9|15|21|12|9|16|11|18|18|11	NP_066967.3	10.83	6	0	0	0	0	0	-67.48	0.54	NP_653205.3|NP_056126.1|NP_004505.2|NP_055542.1|NP_976036.1|	4|5|5|5|4|4	27	4.5	333	PSIP1_HUMAN
DIS3	FmT-dVHL_ACBI1	3|2|11|9|11|5	41	0.76	3|0|3|6|6|0|4|7|16|14|7|0|0|0|0|0|0|9|5|0	NP_055768.3	6.83	6	0	0	0	0	0	-44.75	0.59	NP_060577.3|NP_003469.2|	3|2|7|7|6|3	28	4.67	958	G3V1J5_HUMAN
SMARCAD1	FmT-dVHL_ACBI1	3|0|6|7|4|6	26	0.12	0|0|0|0|0|0|0|0|0|0|0|0|0|0|0|0|0|2|3|0	NP_001121901.1	4.33	6	0.54	0.74	0.54	0.74	0.54	-6.7	3.47	NP_055204.2|NP_001138627.1|NP_006296.1|NP_037498.1|	2|0|4|4|2|2	14	2.33	1028	SMRCD_HUMAN
UBE2O	FmT-dVHL_ACBI1	5|6|9|3|11|13	47	0.79	8|7|6|3|7|6|4|4|0|4|11|2|3|0|0|3|17|20|17|17	NP_071349.3	7.83	6	0	0	0	0	0	-68.62	0.44	NP_001122317.1|NP_001108585.2|NP_001257558.1|NP_036228.1|NP_004647.1|NP_005828.2|	3|5|5|2|5|6	26	4.33	1292	UBE2O_HUMAN
SMARCA4	FmT-dVHL_ACBI1	302|306|226|200|282|291	1607	0	5|5|6|8|3|6|6|7|6|7|6|8|0|2|2|4|10|7|13|10	NP_001122317.1	267.83	6	1	1	1	1	1	214.28	26.13	NP_060758.2|NP_001123892.1|NP_004756.2|NP_001128627.1|NP_003070.3|NP_006006.3|NP_003064.2|NP_001167455.1|NP_059989.2|NP_001230013.1|NP_059133.1|NP_001238918.1|NP_002257.1|NP_000928.1|NP_004292.1|NP_620614.2|NP_001003801.1|NP_006259.1|NP_689854.2|NP_036218.1|NP_060783.3|NP_001091896.1|NP_003178.1|NP_006828.2|NP_899662.1|NP_001073315.1|NP_001121901.1|NP_002220.1|NP_005457.2|NP_060250.2|NP_001091680.1|NP_056126.1|NP_003288.2|NP_004259.3|NP_001612.1|NP_001129611.1|NP_001025458.1|NP_001137442.1|NP_002096.1|NP_001698.2|NP_001421.2|NP_006275.1|NP_005517.1|NP_005893.1|NP_110378.3|NP_061836.2|NP_005602.3|	25|26|26|16|27|26	146	24.33	1617	A0A2R8Y7S2_HUMAN
SRRT	FmT-dVHL_ACBI1	6|6|5|6|7|6	36	0.64	4|0|0|0|0|0|0|3|5|4|3|4|5|0|0|4|0|6|0|0	NP_001122324.1	6	6	0	0	0	0	0	-12.58	1.2	NP_653205.3|NP_687033.1|NP_001228.1|NP_060703.3|NP_056126.1|NP_001005271.2|	3|4|2|3|4|4	20	3.33	875	SRRT_HUMAN
TOMM40	FmT-dVHL_ACBI1	12|14|27|21|14|16	104	0.82	24|23|26|23|30|22|30|35|42|39|23|15|16|12|9|13|8|16|22|8	NP_001122388.1	17.33	6	0	0	0	0	0	-123.66	0.47	NP_060544.2|NP_055635.3|NP_079480.2|NP_006081.1|	5|5|5|4|5|4	28	4.67	361	TOM40_HUMAN
NAF1	FmT-dVHL_ACBI1	5|4|5|5|5|5	29	0.61	4|2|3|3|2|0|0|0|3|2|4|0|0|0|0|2|2|3|4|2	NP_612395.2	4.83	6	0	0	0	0	0	-9.59	1.29	NP_055315.2|NP_006259.1|NP_061820.1|NP_005671.2|NP_001095272.1|NP_055982.2|	3|3|3|3|3|3	18	3	494	NAF1_HUMAN
MTREX	FmT-dVHL_ACBI1	17|25|36|34|30|38	180	0.81	10|11|20|15|43|40|31|29|18|10|12|11|11|7|7|11|28|28|30|28	NP_056175.3	30	6	0	0	0	0	0	-110.04	0.83	NP_060566.2|NP_006828.2|NP_002577.2|NP_056126.1|NP_000225.1|NP_112594.1|NP_006275.1|NP_659419.3|NP_065986.2|	10|10|16|13|14|15	78	13	1042	MTREX_HUMAN
NSDHL	FmT-dVHL_ACBI1	4|4|7|6|3|6	30	0.83	0|7|0|10|2|4|7|8|28|22|11|12|15|11|11|8|6|5|8|6	NP_001123237.1	5	6	0	0	0	0	0	-74.8	0.26	NP_001229971.1|	2|3|4|3|3|4	19	3.17	373	NSDHL_HUMAN
DNAJC2	FmT-dVHL_ACBI1	8|8|5|0|5|6	32	0.74	8|9|6|9|4|0|6|8|6|4|8|3|0|7|8|7|0|9|7|0	NP_001123359.1	5.33	6	0	0	0	0	0	-39.63	0.61	NP_055093.2|	2|2|2|0|2|2	10	1.67	568	DNJC2_HUMAN
ALDOA	FmT-dVHL_ACBI1	3|0|3|0|6|0	12	0.64	0|0|0|0|0|0|0|0|0|0|0|0|0|0|0|0|4|6|4|4	NP_001121089.1	2	6	0	0	0	0	0	-20.83	0.44	NP_000282.1|NP_056170.2|NP_001091738.1|NP_002096.1|NP_001035890.1|	2|0|2|0|3|0	7	1.17	364	J3KPS3_HUMAN
SYTL4	FmT-dVHL_ACBI1	9|8|20|15|19|23	94	0.83	54|56|54|45|0|0|0|0|30|27|78|7|8|9|5|27|89|45|52|89	NP_542775.2	15.67	6	0	0	0	0	0	-314.22	0.2	NP_060670.1|	6|6|12|9|10|11	54	9	671	SYTL4_HUMAN
GSPT1	FmT-dVHL_ACBI1	16|19|13|9|13|13	83	0.83	54|55|66|68|6|17|12|6|36|32|55|29|32|27|27|39|99|42|45|99	NP_002085.2	13.83	6	0	0	0	0	0	-332.39	0.17	NP_000542.1|	9|11|8|6|7|7	48	8	637	ERF3A_HUMAN
ECHS1	FmT-dVHL_ACBI1	5|0|0|0|2|4	11	0.67	0|0|0|0|7|7|0|0|0|0|0|0|0|0|0|2|0|3|0|0	NP_004083.3	1.83	6	0	0	0	0	0	-21.92	0.39		3|0|0|0|2|3	8	1.33	290	ECHM_HUMAN
FTSJ3	FmT-dVHL_ACBI1	22|23|30|22|28|28	153	0.83	28|22|19|21|15|21|13|12|23|23|27|26|21|8|13|15|29|100|88|29	NP_060117.3	25.5	6	0	0	0	0	0	-201.32	0.41	NP_006828.2|NP_056126.1|NP_001165375.1|NP_001138983.1|	9|9|12|9|13|12	64	10.67	847	SPB1_HUMAN
EEF1D	FmT-dVHL_ACBI1	12|12|6|3|5|8	46	0.76	0|9|9|13|10|12|13|11|3|4|7|3|6|3|6|6|10|5|5|10	NP_001123527.1	7.67	6	0	0	0	0	0	-45.07	0.63	NP_003582.2|NP_055315.2|NP_003161.2|NP_000542.1|NP_002219.1|NP_004630.3|NP_057417.3|NP_001104490.1|NP_001032242.1|NP_003469.2|	6|5|5|2|4|4	26	4.33	281	EF1D_HUMAN
RFC5	FmT-dVHL_ACBI1	11|9|17|14|18|16	85	0.66	4|6|5|7|0|0|10|9|7|8|5|0|0|0|0|0|10|9|9|10	NP_853556.2	14.17	6	0	0	0	0	0	-23.57	1.45	NP_060842.3|NP_057144.1|NP_071375.1|	5|6|7|6|7|5	36	6	319	RFC5_HUMAN
YAP1	FmT-dVHL_ACBI1	11|12|0|0|4|3	30	0	0|0|0|0|0|0|0|0|0|0|0|0|0|0|0|0|0|0|0|0	NP_001123617.1	5	6	0.99	1	0.99	1	0.99	-2.51	50	NP_006006.3|NP_776171.1|NP_059989.2|NP_055093.2|NP_000928.1|NP_001420.2|NP_006259.1|NP_387449.2|NP_861517.1|NP_001091680.1|NP_060206.2|NP_006212.1|NP_005893.1|	3|5|0|0|3|3	14	2.33	504	YAP1_HUMAN
EMG1	FmT-dVHL_ACBI1	4|7|11|8|8|10	48	0.76	5|8|10|6|6|4|6|7|0|0|2|5|6|2|3|2|8|14|14|8	NP_006322.4	8	6	0	0	0	0	0	-39.62	0.7	NP_002790.1|NP_056126.1|NP_002105.2|	3|5|5|3|4|5	25	4.17	244	NEP1_HUMAN
PHF10	FmT-dVHL_ACBI1	14|14|14|10|10|15	77	0.2	0|0|0|2|0|0|0|0|0|0|2|0|0|0|0|0|6|4|4|6	NP_060758.2	12.83	6	0.45	0.67	0.48	0.7	0.48	-5.47	2.57	NP_001123892.1|NP_113676.2|NP_003070.3|NP_006006.3|NP_003064.2|NP_620614.2|NP_001138887.1|NP_001091738.1|	5|5|5|3|5|5	28	4.67	498	PHF10_HUMAN
SRP9	FmT-dVHL_ACBI1	5|7|6|4|6|6	34	0.69	4|6|5|4|0|0|3|4|6|6|5|7|5|4|0|5|5|5|6|5	NP_001123912.1	5.67	6	0	0	0	0	0	-18.71	0.91	NP_003591.2|NP_005517.1|	2|2|2|2|2|2	12	2	82	SRP09_HUMAN
TOPBP1	FmT-dVHL_ACBI1	4|3|3|0|7|7	24	0.5	0|0|0|0|0|0|0|0|0|0|0|0|0|0|0|0|0|5|6|0	NP_008958.2	4	6	0.04	0.08	0.04	0.08	0.04	-12.81	1.45	NP_079221.2|NP_001165375.1|NP_004662.2|NP_001175.2|NP_001171481.1|NP_115820.2|NP_005216.1|	4|3|3|0|5|4	19	3.17	1522	A0A2R8YD63_HUMAN
CSDE1	FmT-dVHL_ACBI1	12|19|11|8|18|16	84	0.83	21|14|17|17|28|25|16|18|18|18|20|15|12|6|6|12|54|40|38|54	NP_001123995.1	14	6	0	0	0	0	0	-177.14	0.3	NP_001104490.1|NP_006828.2|	8|11|6|5|7|7	44	7.33	813	CSDE1_HUMAN
SPAG9	FmT-dVHL_ACBI1	4|6|4|2|5|4	25	0.83	34|37|33|43|16|11|7|14|24|21|55|12|14|7|2|12|79|57|53|79	NP_001123999.1	4.17	6	0	0	0	0	0	-292.02	0.06	NP_001958.2|NP_001257558.1|NP_003001.1|	2|3|2|2|4|3	16	2.67	1311	JIP4_HUMAN
NELFA	FmT-dVHL_ACBI1	6|3|9|8|5|5	36	0.61	0|0|0|0|0|0|0|0|0|0|0|0|0|0|0|0|4|7|5|4	NP_005654.3	6	6	0	0	0	0	0	-15.68	1.2	NP_945327.2|NP_000928.1|NP_001104490.1|NP_056271.2|	3|3|5|4|4|4	23	3.83	539	A0A0C4DFX9_HUMAN
CUL2	FmT-dVHL_ACBI1	161|162|135|125|148|151	882	0	0|2|0|0|0|0|3|0|0|0|0|0|0|0|0|0|0|0|0|0	NP_003582.2	147	6	1	1	1	1	1	78.45	117.6	NP_006006.3|NP_001137307.1|NP_001137359.1|NP_003644.2|NP_001157567.1|NP_059989.2|NP_848514.1|NP_001191786.1|NP_001230013.1|NP_006824.2|NP_065691.2|NP_057213.2|NP_000928.1|NP_000542.1|NP_997657.1|NP_006701.1|NP_009039.1|NP_001017992.1|NP_055063.1|NP_006828.2|NP_596869.4|NP_073567.1|NP_059128.2|NP_001156896.1|NP_003469.2|NP_115519.2|NP_001035492.1|NP_005545.1|NP_005991.1|NP_476502.1|NP_005828.2|	23|25|24|19|23|23	137	22.83	745	A0A0A0MTN0_HUMAN
PSMC6	FmT-dVHL_ACBI1	12|11|17|22|23|22	107	0.67	6|4|0|0|3|0|3|6|8|6|6|4|0|3|3|2|13|9|13|13	NP_002797.3	17.83	6	0	0	0	0	0	-28.17	1.49	NP_002798.2|NP_777360.1|NP_001186708.1|NP_001254711.1|NP_002803.2|NP_002786.2|NP_002787.2|NP_002789.1|NP_683877.1|NP_687033.1|NP_002781.2|NP_002782.1|NP_861517.1|NP_002778.1|NP_002783.1|NP_002784.1|NP_002788.1|NP_002790.1|NP_002804.2|NP_002865.1|	6|6|5|4|8|7	36	6	403	A0A087X2I1_HUMAN
PPIL3	FmT-dVHL_ACBI1	7|11|10|6|13|11	58	0.65	0|2|0|0|0|0|0|0|0|0|3|0|0|0|0|0|8|6|8|8	NP_115861.1	9.67	6	0	0	0	0	0	-20.01	1.29	NP_003786.1|NP_004630.3|NP_683877.1|NP_002865.1|	5|6|6|3|7|5	32	5.33	165	PPIL3_HUMAN
SURF4	FmT-dVHL_ACBI1	19|19|28|30|22|24	142	0.8	17|14|15|16|21|14|25|23|21|25|17|17|17|0|16|21|22|24|28|22	NP_149351.1	23.67	6	0	0	0	0	0	-65.3	0.93	NP_001138983.1|NP_003667.1|	4|4|4|4|4|4	24	4	269	B7Z1G8_HUMAN
DNMT1	FmT-dVHL_ACBI1	26|25|35|38|41|33	198	0.74	17|16|14|10|12|12|17|14|0|3|11|10|13|3|2|3|17|26|27|17	NP_001124295.1	33	6	0	0	0	0	0	-42.49	1.52	NP_004447.2|NP_061973.1|NP_001265.2|NP_038477.2|NP_003288.2|NP_001129611.1|NP_056170.2|NP_003289.2|NP_001193762.1|NP_003918.1|NP_055107.3|NP_005216.1|NP_055551.1|	14|12|19|14|20|17	96	16	1632	DNMT1_HUMAN
RTCA	FmT-dVHL_ACBI1	6|7|9|9|8|9	48	0.7	0|0|4|0|7|8|0|7|5|3|4|0|0|0|0|0|6|8|8|6	NP_001124313.1	8	6	0	0	0	0	0	-21.01	1.03		3|3|4|3|4|4	21	3.5	379	RTCA_HUMAN
SUGT1	FmT-dVHL_ACBI1	4|4|14|8|9|10	49	0.73	4|4|8|3|11|10|7|7|3|0|6|3|3|0|0|0|11|8|10|11	NP_001124384.1	8.17	6	0	0	0	0	0	-36.43	0.76	NP_003968.2|NP_001254711.1|NP_076944.1|NP_443172.1|NP_683877.1|NP_002784.1|NP_079184.2|	2|4|6|4|5|4	25	4.17	365	SGT1_HUMAN
KRT10	FmT-dVHL_ACBI1	77|70|46|33|16|13	255	0.83	0|0|18|17|50|39|6|0|0|0|12|84|87|144|145|204|16|31|28|16	NP_000412.3	42.5	6	0	0	0	0	0	-589.58	0.29	NP_006824.2|NP_065691.2|NP_006828.2|NP_003469.2|	21|20|18|12|9|8	88	14.67	584	K1C10_HUMAN
RTF1	FmT-dVHL_ACBI1	11|7|18|17|15|14	82	0.68	5|5|4|3|0|0|0|0|0|0|3|0|0|0|0|0|9|11|13|9	NP_055953.3	13.67	6	0	0	0	0	0	-29.5	1.3	NP_001243755.1|NP_057417.3|NP_001104490.1|NP_620147.1|NP_653205.3|	8|4|10|8|8|8	46	7.67	710	RTF1_HUMAN
HYOU1	FmT-dVHL_ACBI1	5|5|11|17|7|8	53	0.8	7|11|10|5|0|0|9|9|29|31|10|12|11|5|10|8|5|4|3|5	NP_001124463.1	8.83	6	0	0	0	0	0	-75.07	0.43	NP_002096.1|NP_060594.3|	3|3|6|8|5|3	28	4.67	999	Q9BST8_HUMAN
SATB1	FmT-dVHL_ACBI1	5|7|13|11|12|12	60	0.67	0|0|0|0|0|0|0|0|0|0|0|2|4|0|0|0|7|9|10|7	NP_001124482.1	10	6	0	0	0	0	0	-24.55	1.21	NP_001091680.1|NP_003646.2|NP_001005271.2|NP_006225.1|	4|6|7|6|8|8	39	6.5	763	SATB1_HUMAN
BRD4	FmT-dVHL_ACBI1	23|27|25|21|22|20	138	0.57	3|2|4|3|9|8|7|9|0|0|4|2|4|0|0|0|13|9|11|13	NP_490597.1	23	6	0	0.01	0	0.01	0	-13.84	2	NP_076413.3|NP_001420.2|NP_056526.3|NP_001160165.1|NP_001072986.1|NP_061973.1|NP_653205.3|NP_005925.2|NP_005111.2|NP_055982.2|NP_004220.2|NP_004259.3|NP_115564.2|	12|11|12|9|13|11	68	11.33	1362	M0QYW0_HUMAN
MAP4	FmT-dVHL_ACBI1	40|30|31|22|36|38	197	0.83	192|220|201|210|70|77|44|39|124|123|222|76|79|34|40|71|253|178|183|253	NP_001127836.1	32.83	6	0	0	0	0	0	#NAME?	0.14	NP_000928.1|NP_068811.1|	20|15|19|11|18|17	100	16.67	1135	MAP4_HUMAN
CDC7	FmT-dVHL_ACBI1	5|0|3|2|8|6	24	0.12	0|0|0|0|0|0|0|0|0|0|0|0|0|0|0|0|0|0|4|0	NP_001127891.1	4	6	0.51	0.75	0.5	0.74	0.51	-5.19	4	NP_001230806.1|	3|0|2|2|5|4	16	2.67	574	CDC7_HUMAN
SETD2	FmT-dVHL_ACBI1	9|4|3|5|0|8	29	0.54	0|0|0|0|0|0|0|0|0|0|0|0|0|0|0|0|3|4|6|3	NP_054878.5	4.83	6	0.01	0.03	0.01	0.03	0.01	-18.59	1.21	NP_003591.2|NP_005893.1|NP_055940.3|	8|4|3|4|0|5	24	4	2564	SETD2_HUMAN
GSE1	FmT-dVHL_ACBI1	12|8|17|10|14|14	75	0.82	0|2|0|0|0|0|0|0|59|57|0|0|0|0|0|0|3|0|0|3	NP_001127945.1	12.5	6	0	0	0	0	0	-107.22	0.41	NP_001129695.1|NP_001103361.1|NP_001129611.1|NP_060670.1|	6|5|8|8|7|9	43	7.17	1113	GSE1_HUMAN
TADA3	FmT-dVHL_ACBI1	3|3|6|6|4|5	27	0.5	0|0|0|0|0|0|0|0|0|0|0|0|0|0|0|0|3|2|2|3	NP_006345.1	4.5	6	0.04	0.07	0.04	0.08	0.04	-6.6	1.8	NP_056981.2|NP_003178.1|NP_001091680.1|NP_005111.2|NP_055224.1|NP_060493.3|NP_055675.1|NP_001929.1|NP_006275.1|NP_689506.2|	2|2|5|4|3|3	19	3.17	432	TADA3_HUMAN
WDR6	FmT-dVHL_ACBI1	7|4|0|0|7|11	29	0.66	0|0|0|0|0|0|0|0|0|3|0|0|3|0|0|0|10|4|4|10	NP_060501.3	4.83	6	0	0	0	0	0	-31.7	0.69	NP_068658.1|	6|2|0|0|3|6	17	2.83	1151	A0A087X295_HUMAN
TBL3	FmT-dVHL_ACBI1	7|5|8|6|11|7	44	0.78	9|9|9|9|9|6|9|8|9|11|7|10|14|4|7|10|5|16|18|5	NP_006444.2	7.33	6	0	0	0	0	0	-50.67	0.5	NP_056235.4|NP_056126.1|	6|4|5|3|8|4	30	5	808	TBL3_HUMAN
TBL1XR1	FmT-dVHL_ACBI1	11|15|9|7|14|14	70	0.01	0|0|0|0|0|3|0|0|0|0|0|0|0|0|0|0|4|2|0|4	NP_078941.2	11.67	6	0.94	1	0.94	1	0.94	-3.75	3.59	NP_687033.1|NP_001091680.1|NP_001032242.1|NP_004505.2|NP_001132939.1|	5|7|5|4|8|7	36	6	514	TBL1R_HUMAN
TOP2A	FmT-dVHL_ACBI1	20|14|10|15|23|25	107	0.83	20|18|15|23|33|27|7|5|12|10|11|251|278|27|42|74|25|62|54|25	NP_001058.2	17.83	6	0	0	0	0	0	-694.73	0.11	NP_006212.1|NP_003469.2|NP_001230017.1|	12|8|6|9|12|14	61	10.17	1531	TOP2A_HUMAN
AP2A1	FmT-dVHL_ACBI1	7|3|11|11|13|8	53	0.82	8|8|3|0|0|3|10|11|15|12|10|2|0|0|0|2|33|26|23|33	NP_055018.2	8.83	6	0	0	0	0	0	-116.5	0.31	NP_001244257.1|NP_056126.1|NP_006212.1|NP_065726.1|NP_001257558.1|	6|3|5|5|7|6	32	5.33	977	AP2A1_HUMAN
ATP6V1A	FmT-dVHL_ACBI1	8|9|10|8|3|5	43	0.83	13|11|17|11|8|9|4|4|10|10|17|7|6|0|0|10|22|17|16|22	NP_001681.2	7.17	6	0	0	0	0	0	-76.29	0.37	NP_001147.1|	4|4|5|4|2|4	23	3.83	617	VATA_HUMAN
CKAP4	FmT-dVHL_ACBI1	9|12|12|8|12|11	64	0.83	22|21|20|24|21|18|33|30|2|6|15|7|11|10|13|13|5|13|13|5	NP_006816.2	10.67	6	0	0	0	0	0	-95.17	0.39	NP_006828.2|NP_056126.1|NP_001248391.1|NP_877962.1|	7|9|8|6|9|9	48	8	602	CKAP4_HUMAN
KPNB1	FmT-dVHL_ACBI1	83|68|95|70|75|83	474	0.83	64|66|73|65|71|73|68|62|44|32|62|42|45|34|31|61|112|120|117|112	NP_002256.2	79	6	0	0	0	0	0	-320.17	0.69	NP_001244257.1|NP_942590.1|NP_002257.1|NP_001072986.1|NP_056981.2|NP_000456.2|NP_002260.2|NP_006828.2|NP_056126.1|NP_004590.2|NP_001005271.2|NP_114129.1|NP_006275.1|NP_005893.1|	16|16|21|15|22|20	110	18.33	876	IMB1_HUMAN
MCM3AP	FmT-dVHL_ACBI1	4|5|10|11|12|13	55	0.79	0|0|0|0|0|0|0|0|25|28|0|5|0|0|0|0|7|4|0|7	NP_003897.2	9.17	6	0	0	0	0	0	-60.72	0.55	NP_001780.2|NP_005893.1|	4|3|6|6|7|9	35	5.83	1980	GANP_HUMAN
ST13	FmT-dVHL_ACBI1	4|7|3|0|0|3	17	0.7	2|3|7|3|9|7|0|0|0|0|0|0|0|0|0|2|2|0|0|2	NP_003923.2	2.83	6	0	0	0	0	0	-29.69	0.44	NP_000594.2|	3|4|2|0|0|2	11	1.83	369	F10A1_HUMAN
GLUL	FmT-dVHL_ACBI1	4|0|0|0|2|0	6	0.51	0|0|0|0|0|0|0|0|0|0|0|0|0|0|0|0|3|0|0|3	NP_002056.2	1	6	0.04	0.13	0.04	0.13	0.04	-7.8	0.67	NP_004662.2|NP_001131140.1|NP_001035890.1|	3|0|0|0|2|0	5	0.83	373	GLNA_HUMAN
SHMT2	FmT-dVHL_ACBI1	18|16|45|39|18|16	152	0.83	10|8|8|6|2|0|2|5|30|27|13|10|10|4|3|3|165|107|117|165	NP_005403.2	25.33	6	0	0	0	0	0	-549.99	0.18	NP_006006.3|NP_001631.3|NP_001073918.2|NP_775106.2|NP_055506.1|NP_004292.1|NP_001177.1|NP_001104490.1|NP_387449.2|NP_066990.3|NP_060676.2|NP_006388.2|NP_057306.2|NP_443172.1|NP_002577.2|NP_005911.1|NP_110420.3|NP_006092.1|NP_001078823.1|NP_055982.2|NP_056126.1|NP_003469.2|NP_001013861.1|NP_777591.2|NP_066390.1|NP_705898.1|NP_877962.1|NP_004082.1|NP_001005271.2|NP_055208.2|NP_001137260.1|NP_060670.1|	9|10|17|13|8|7	64	10.67	504	GLYM_HUMAN
RBM12	FmT-dVHL_ACBI1	7|9|13|8|8|10	55	0.59	0|3|0|2|0|2|0|0|2|0|4|0|0|0|0|0|6|6|7|6	NP_006038.2	9.17	6	0	0	0	0	0	-14.14	1.47	NP_002798.2|NP_003786.1|	6|6|9|5|6|7	39	6.5	932	Q5JX62_HUMAN
NAB1	FmT-dVHL_ACBI1	23|19|20|16|26|22	126	0.7	5|3|6|4|0|0|0|0|6|6|10|0|0|0|0|0|16|14|11|16	NP_005957.2	21	6	0	0	0	0	0	-29.33	1.47		6|6|7|2|6|5	32	5.33	487	B8ZZS2_HUMAN
EXOSC2	FmT-dVHL_ACBI1	24|18|33|31|33|37	176	0.81	9|14|7|7|6|7|8|10|8|9|16|9|8|5|2|12|36|36|36|36	NP_055100.2	29.33	6	0	0	0	0	0	-107.89	0.81	NP_955445.1|NP_060298.2|NP_000456.2|NP_002778.1|NP_079017.1|	8|9|8|7|8|8	48	8	293	EXOS2_HUMAN
RAB14	FmT-dVHL_ACBI1	18|15|11|10|6|7	67	0.78	8|14|9|9|12|13|11|17|14|16|11|17|18|9|9|13|15|16|16|15	NP_057406.2	11.17	6	0	0	0	0	0	-57.48	0.66	NP_000542.1|NP_004292.1|	7|6|6|5|4|4	32	5.33	215	RAB14_HUMAN
LUC7L3	FmT-dVHL_ACBI1	14|17|13|11|14|10	79	0.79	9|5|3|4|4|4|9|7|6|6|12|12|23|9|13|10|13|20|19|13	NP_057508.2	13.17	6	0	0	0	0	0	-55.82	0.7	NP_000456.2|NP_006828.2|NP_076973.1|NP_056126.1|NP_001138983.1|NP_056170.2|	5|7|6|6|7|5	36	6	432	J3KPP4_HUMAN
EMSY	FmT-dVHL_ACBI1	9|14|4|5|3|3	38	0.36	0|0|0|0|0|0|0|0|0|0|0|2|0|0|0|0|5|3|3|5	NP_064578.2	6.33	6	0.24	0.93	0.24	0.92	0.24	-12.03	1.58		6|6|4|4|2|3	25	4.17	1322	EMSY_HUMAN
NSD1	FmT-dVHL_ACBI1	21|11|16|14|18|16	96	0	0|0|0|0|0|2|0|0|0|0|0|0|0|0|0|0|3|5|5|3	NP_071900.2	16	6	1	1	1	1	1	-1.12	4	NP_001138627.1|NP_000480.2|	13|5|12|7|11|12	60	10	2696	NSD1_HUMAN
EDC3	FmT-dVHL_ACBI1	28|29|36|38|42|41	214	0.83	83|49|80|70|0|0|0|0|49|56|80|26|27|21|24|36|120|77|75|120	NP_079359.2	35.67	6	0	0	0	0	0	-351	0.35		8|7|10|8|10|9	52	8.67	508	EDC3_HUMAN
SYAP1	FmT-dVHL_ACBI1	11|11|11|8|9|12	62	0.83	32|25|27|33|5|2|5|0|24|29|41|14|15|7|7|11|57|48|43|57	NP_116185.2	10.33	6	0	0	0	0	0	-197.8	0.2	NP_002787.2|NP_002781.2|NP_002790.1|	5|5|6|5|6|5	32	5.33	352	SYAP1_HUMAN
KCTD12	FmT-dVHL_ACBI1	4|5|0|0|0|0	9	0.75	6|0|4|2|3|3|9|5|0|0|0|2|5|0|0|0|0|9|8|0	NP_612453.1	1.5	6	0	0	0	0	0	-36.31	0.19		3|3|0|0|0|0	6	1	325	KCD12_HUMAN
RAD50	FmT-dVHL_ACBI1	7|6|10|10|7|8	48	0.81	3|3|2|3|10|8|9|9|6|8|15|25|26|5|7|16|8|6|12|8	NP_005723.2	8	6	0	0	0	0	0	-71.91	0.39	NP_000480.2|NP_002096.1|NP_001193762.1|NP_976036.1|NP_665861.1|NP_005602.3|	5|5|7|5|6|4	32	5.33	1312	RAD50_HUMAN
BTF3	FmT-dVHL_ACBI1	12|8|10|12|12|13	67	0.76	8|5|6|2|0|0|0|0|0|2|11|0|0|0|0|3|14|12|12|14	NP_001198.2	11.17	6	0	0	0	0	0	-37.27	0.86	NP_000542.1|NP_001091680.1|NP_002096.1|NP_078900.1|	3|2|2|2|3|3	15	2.5	162	BTF3_HUMAN
DDOST	FmT-dVHL_ACBI1	8|12|16|16|13|16	81	0.82	15|13|13|13|4|11|27|31|30|30|12|14|11|11|10|14|14|12|15|14	NP_005207.2	13.5	6	0	0	0	0	0	-104.67	0.46	NP_056170.2|	6|6|7|7|5|5	36	6	456	A0A0C4DGS1_HUMAN
PRMT5	FmT-dVHL_ACBI1	8|17|21|15|19|22	102	0.71	8|11|7|12|12|6|3|0|4|0|8|7|7|3|5|6|14|7|5|14	NP_006100.2	17	6	0	0	0	0	0	-36.86	1.31	NP_003070.3|NP_001157567.1|NP_003064.2|NP_059989.2|NP_001244257.1|NP_057213.2|NP_945327.2|NP_000066.1|NP_000928.1|NP_620614.2|NP_056981.2|NP_004447.2|NP_001104490.1|NP_060577.3|NP_001078956.1|NP_116253.2|NP_005911.1|NP_001032242.1|NP_001129611.1|NP_003918.1|NP_005216.1|	5|10|7|4|8|10	44	7.33	637	ANM5_HUMAN
NELFB	FmT-dVHL_ACBI1	6|5|17|19|13|14	74	0	0|0|0|0|0|0|0|0|0|0|0|0|0|0|0|0|0|0|0|0	NP_056271.2	12.33	6	1	1	1	1	1	7.07	123.33	NP_003668.2|	5|3|6|7|6|6	33	5.5	580	NELFB_HUMAN
FIP1L1	FmT-dVHL_ACBI1	24|19|30|31|36|35	175	0.79	9|11|10|10|9|9|6|4|3|4|6|2|0|3|0|4|24|27|30|24	NP_001128409.1	29.17	6	0	0	0	0	0	-67.96	1.11	NP_059133.1|NP_001315.1|NP_004447.2|NP_057417.3|NP_006828.2|NP_003012.1|NP_056126.1|NP_001257558.1|NP_056170.2|NP_001091738.1|NP_001257382.1|NP_057302.1|	7|6|8|8|8|7	44	7.33	588	FIP1_HUMAN
HADHA	FmT-dVHL_ACBI1	7|5|11|13|3|4	43	0.78	4|4|3|0|5|4|11|15|8|10|8|11|12|12|12|17|14|13|17|14	NP_000173.2	7.17	6	0	0	0	0	0	-60.12	0.46	NP_006212.1|NP_001257558.1|	5|3|7|7|2|2	26	4.33	763	ECHA_HUMAN
POLA2	FmT-dVHL_ACBI1	7|9|17|18|12|19	82	0.53	0|0|0|0|0|0|0|0|0|0|0|0|0|0|0|0|8|8|7|8	NP_002680.2	13.67	6	0.02	0.05	0.02	0.04	0.02	-19.46	1.76	NP_001138887.1|NP_005828.2|	4|4|7|5|4|8	32	5.33	598	DPOA2_HUMAN
RBM10	FmT-dVHL_ACBI1	15|14|33|26|29|30	147	0.81	6|4|7|5|5|5|0|0|5|5|8|7|4|0|0|4|37|30|27|37	NP_001191397.1	24.5	6	0	0	0	0	0	-103.51	0.75	NP_001244257.1|NP_387449.2|NP_001078956.1|NP_067013.1|NP_056126.1|NP_945320.1|	9|9|16|9|15|16	74	12.33	995	RBM10_HUMAN
TPX2	FmT-dVHL_ACBI1	59|63|83|58|83|92	438	0.82	17|10|16|9|28|28|20|18|6|4|17|14|22|10|14|21|74|72|70|74	NP_036244.2	73	6	0	0	0	0	0	-174.99	1.01	NP_003591.2|NP_079540.2|	23|23|27|14|26|25	138	23	747	TPX2_HUMAN
ANAPC5	FmT-dVHL_ACBI1	5|6|13|14|18|17	73	0.8	3|5|6|2|0|0|0|0|8|8|8|7|5|0|0|0|29|18|17|29	NP_057321.2	12.17	6	0	0	0	0	0	-86.1	0.52	NP_001420.2|NP_001177.1|NP_001073315.1|NP_001121901.1|NP_775744.1|NP_065986.2|NP_005216.1|NP_037498.1|	5|4|8|8|11|9	45	7.5	755	F5H0F9_HUMAN
KIF23	FmT-dVHL_ACBI1	22|21|15|16|25|24	123	0.82	10|11|12|9|8|12|2|4|6|5|12|12|18|5|6|7|37|30|36|37	NP_612565.1	20.5	6	0	0	0	0	0	-110.44	0.59	NP_955445.1|	12|10|11|8|10|12	63	10.5	960	A0A7I2V5Y5_HUMAN
ISY1	FmT-dVHL_ACBI1	20|20|29|26|20|24	139	0.81	9|10|12|16|0|0|0|0|0|0|0|3|4|6|6|8|37|34|29|37	NP_065752.1	23.17	6	0	0	0	0	0	-96.95	0.68	NP_060544.2|NP_059133.1|NP_055506.1|NP_002782.1|NP_056170.2|	4|7|6|2|6|8	33	5.5	285	ISY1_HUMAN
CSNK1D	FmT-dVHL_ACBI1	4|3|7|5|4|7	30	0.71	0|0|4|6|4|0|0|0|0|3|4|4|3|0|0|0|7|8|6|7	NP_001884.2	5	6	0	0	0	0	0	-23.59	0.71	NP_005893.1|	2|2|4|2|3|5	18	3	415	B4DLF1_HUMAN
HSP90AB1	FmT-dVHL_ACBI1	82|84|115|88|97|95	561	0.83	85|84|90|82|69|68|109|116|90|92|109|61|59|82|87|80|94|90|103|94	NP_031381.2	93.5	6	0	0	0	0	0	-271.09	0.86	NP_003968.2|NP_001137307.1|NP_060012.3|NP_085127.2|NP_002798.2|NP_001193962.1|NP_001230013.1|NP_065691.2|NP_001244257.1|NP_057213.2|NP_000066.1|NP_002257.1|NP_000391.1|NP_001231931.1|NP_001265.2|NP_387449.2|NP_687033.1|NP_003591.2|NP_002778.1|NP_002788.1|NP_003012.1|NP_110420.3|NP_001091680.1|NP_056126.1|NP_009197.2|NP_000282.1|NP_003469.2|NP_001138887.1|NP_001230017.1|NP_001025458.1|NP_003289.2|NP_001193762.1|NP_002350.1|NP_055991.1|NP_006275.1|NP_005517.1|NP_114171.2|NP_005213.3|NP_060594.3|NP_006243.2|NP_037498.1|NP_056109.1|NP_116164.2|	23|23|25|15|25|24	135	22.5	724	HS90B_HUMAN
DDX47	FmT-dVHL_ACBI1	7|4|11|14|9|9	54	0.81	23|20|19|16|4|3|11|12|18|19|14|8|6|7|10|26|12|17|20|12	NP_057439.2	9	6	0	0	0	0	0	-85.06	0.4	NP_056235.4|NP_056126.1|	4|3|7|7|7|5	33	5.5	455	DDX47_HUMAN
L3MBTL2	FmT-dVHL_ACBI1	41|38|22|23|31|35	190	0.21	4|2|0|0|0|0|0|0|2|0|2|5|3|0|0|2|11|17|17|11	NP_113676.2	31.67	6	0.44	0.99	0.44	0.99	0.44	-19.94	2.26	NP_001230005.1|NP_001121901.1|NP_001257804.1|NP_945320.1|	12|12|7|7|10|9	57	9.5	705	LMBL2_HUMAN
HNRNPLL	FmT-dVHL_ACBI1	7|6|3|5|3|5	29	0.71	4|5|2|2|6|0|7|9|3|4|3|5|6|4|0|3|3|2|3|3	NP_612403.2	4.83	6	0	0	0	0	0	-23.55	0.69	NP_000456.2|NP_687033.1|	5|4|2|3|2|4	20	3.33	542	C9IYN3_HUMAN
FERMT2	FmT-dVHL_ACBI1	8|3|3|3|5|7	29	0.83	14|6|10|7|7|6|2|3|8|5|18|3|8|0|0|8|25|9|5|25	NP_001128471.1	4.83	6	0	0	0	0	0	-80.5	0.24	NP_001740.1|NP_001103361.1|NP_001091680.1|	4|3|2|2|3|3	17	2.83	687	FERM2_HUMAN
ASCC2	FmT-dVHL_ACBI1	3|6|7|7|10|6	39	0.83	29|34|29|36|0|0|0|0|20|20|34|13|12|12|9|24|102|58|60|102	NP_115580.2	6.5	6	0	0	0	0	0	-344.86	0.08	NP_002219.1|NP_004630.3|NP_872319.1|NP_057144.1|	2|3|5|3|4|2	19	3.17	757	ASCC2_HUMAN
RHOT2	FmT-dVHL_ACBI1	3|3|8|11|4|8	37	0.69	4|0|2|2|0|0|2|0|9|10|4|0|0|0|2|0|6|0|2|6	NP_620124.1	6.17	6	0	0	0	0	0	-26.65	0.8		2|2|6|6|4|5	25	4.17	618	MIRO2_HUMAN
ARL8A	FmT-dVHL_ACBI1	3|0|3|0|0|2	8	0.51	0|0|0|0|3|3|0|0|0|0|0|0|0|0|0|0|0|0|0|0	NP_620150.1	1.33	6	0.03	0.05	0.03	0.04	0.03	-7.84	0.89		3|0|2|0|0|2	7	1.17	186	A0A087X2J2_HUMAN
DHX30	FmT-dVHL_ACBI1	5|7|19|18|5|8	62	0.81	14|13|13|12|0|4|9|11|25|28|13|9|12|8|15|14|19|23|22|19	NP_055781.2	10.33	6	0	0	0	0	0	-91.66	0.42	NP_001941.2|NP_004447.2|NP_006828.2|NP_899662.1|NP_056126.1|NP_003469.2|NP_056170.2|NP_002096.1|	4|4|10|10|3|5	36	6	1155	H7BXY3_HUMAN
BCL7B	FmT-dVHL_ACBI1	9|10|0|0|0|0	19	0.13	0|0|0|0|0|0|0|0|0|0|0|0|0|0|0|0|0|0|0|0	NP_001698.2	3.17	6	0.5	1	0.5	1	0.5	-2.74	31.67		2|2|0|0|0|0	4	0.67	202	F2Z3H6_HUMAN
BCL7C	FmT-dVHL_ACBI1	13|12|12|12|18|15	82	0	0|0|0|0|0|0|0|0|0|0|0|0|0|0|0|0|0|0|0|0	NP_004756.2	13.67	6	1	1	1	1	1	18.46	136.67	NP_003070.3|NP_006006.3|NP_003064.2|NP_001167455.1|NP_059989.2|NP_004292.1|NP_620614.2|NP_001003801.1|NP_006259.1|NP_689854.2|NP_001091896.1|NP_001248391.1|NP_002349.1|NP_001421.2|	3|3|3|3|4|4	20	3.33	217	BCL7C_HUMAN
MACROH2A1	FmT-dVHL_ACBI1	28|28|14|15|23|21	129	0.83	32|30|27|25|47|52|25|27|18|20|35|53|46|18|18|37|23|63|58|23	NP_613075.1	21.5	6	0	0	0	0	0	-202.52	0.38	NP_004447.2|NP_056126.1|NP_000480.2|NP_004505.2|NP_056170.2|	8|10|7|7|10|8	50	8.33	369	B4DJC3_HUMAN
KDM3A	FmT-dVHL_ACBI1	15|11|11|6|15|19	77	0.54	0|2|0|0|0|0|2|0|0|0|2|0|0|0|0|0|9|6|7|9	NP_060903.2	12.83	6	0.01	0.05	0.01	0.04	0.01	-21.01	1.66	NP_003646.2|	6|8|9|5|10|11	49	8.17	1321	KDM3A_HUMAN
CTTN	FmT-dVHL_ACBI1	6|0|6|6|8|8	34	0.83	38|38|30|33|17|21|25|16|17|19|38|8|9|8|15|15|41|23|27|41	NP_005222.2	5.67	6	0	0	0	0	0	-177.17	0.14	NP_001631.3|NP_001157567.1|NP_001244257.1|NP_001420.2|NP_056126.1|NP_001005271.2|	3|0|2|2|4|4	15	2.5	550	SRC8_HUMAN
AASDHPPT	FmT-dVHL_ACBI1	5|6|13|13|11|12	60	0.77	11|10|9|6|0|2|0|0|8|8|4|2|0|0|0|0|15|13|14|15	NP_056238.2	10	6	0	0	0	0	0	-48.6	0.7	NP_003012.1|NP_001117.2|	2|3|6|5|7|7	30	5	309	ADPPT_HUMAN
TAF1	FmT-dVHL_ACBI1	5|4|5|5|7|4	30	0.02	0|0|0|0|0|0|0|0|0|0|0|0|2|0|0|0|0|0|0|0	NP_004597.2	5	6	0.85	0.95	0.85	0.95	0.85	0.73	10	NP_054753.1|NP_114129.1|NP_006275.1|NP_065986.2|NP_003175.1|NP_005602.3|	5|3|3|2|3|3	19	3.17	1893	TAF1_HUMAN
GFPT1	FmT-dVHL_ACBI1	4|3|7|10|7|6	37	0.83	19|15|19|18|0|0|14|14|34|34|19|5|5|4|3|4|9|10|5|9	NP_002047.2	6.17	6	0	0	0	0	0	-106.28	0.23	NP_055063.1|NP_006243.2|	3|2|5|5|5|4	24	4	681	GFPT1_HUMAN
TKT	FmT-dVHL_ACBI1	8|5|3|2|4|7	29	0.75	0|0|0|0|0|2|0|0|2|0|0|0|0|0|0|0|8|10|12|8	NP_001128527.1	4.83	6	0	0	0	0	0	-36.27	0.51	NP_055093.2|NP_000542.1|NP_000166.2|NP_000282.1|NP_002096.1|NP_001147.1|	5|4|3|2|4|4	22	3.67	623	A0A0B4J1R6_HUMAN
DNAJA3	FmT-dVHL_ACBI1	9|14|10|11|14|11	69	0.83	26|24|19|22|15|16|25|21|60|57|20|18|16|21|22|22|23|14|20|23	NP_005138.3	11.5	6	0	0	0	0	0	-153.94	0.27	NP_000542.1|NP_003469.2|	4|4|5|5|4|4	26	4.33	480	DNJA3_HUMAN
DHX35	FmT-dVHL_ACBI1	29|28|43|42|34|37	213	0.81	10|14|10|13|0|0|0|0|7|10|17|10|11|2|0|5|45|35|33|45	NP_068750.2	35.5	6	0	0	0	0	0	-102.55	0.9	NP_060544.2|	13|12|14|13|13|12	77	12.83	703	Q5THR1_HUMAN
DPF1	FmT-dVHL_ACBI1	32|26|21|27|27|24	157	0	0|0|0|0|0|0|0|0|0|0|0|0|0|0|0|0|0|0|0|0	NP_001128627.1	26.17	6	1	1	1	1	1	31.58	261.67	NP_003070.3|NP_003064.2|NP_620614.2|	7|5|6|4|6|4	32	5.33	414	C8C3P2_HUMAN
AGFG1	FmT-dVHL_ACBI1	7|10|18|10|13|16	74	0.83	34|30|45|38|0|0|0|0|24|25|36|10|14|12|7|17|51|38|41|51	NP_001128659.1	12.33	6	0	0	0	0	0	-182.64	0.26	NP_858058.1|NP_001184259.1|NP_009197.2|	6|5|7|4|5|7	34	5.67	584	AGFG1_HUMAN
LDHA	FmT-dVHL_ACBI1	5|5|13|9|8|7	47	0.79	7|8|9|7|4|5|6|6|24|19|13|12|9|0|5|6|11|12|8|11	NP_001158886.1	7.83	6	0	0	0	0	0	-59.68	0.46	NP_005650.2|NP_001193996.1|NP_687033.1|NP_056126.1|NP_000282.1|NP_003469.2|NP_001091738.1|NP_001193762.1|NP_001035890.1|	2|3|6|4|3|5	23	3.83	361	LDHA_HUMAN
HSF2	FmT-dVHL_ACBI1	17|11|19|17|27|20	111	0	0|0|0|0|0|0|0|0|0|0|0|0|0|0|0|0|0|0|0|0	NP_001129036.1	18.5	6	1	1	1	1	1	16.59	185	NP_000391.1|NP_003669.4|NP_005517.1|	7|6|7|5|8|8	41	6.83	518	HSF2_HUMAN
TCOF1	FmT-dVHL_ACBI1	27|29|27|9|31|32	155	0.79	7|11|12|8|16|15|9|11|5|4|9|7|8|3|8|12|19|28|31|19	NP_001128715.1	25.83	6	0	0	0	0	0	-80.12	1.07	NP_001244257.1|NP_004630.3|NP_059116.3|NP_056126.1|NP_009197.2|	13|13|12|3|14|16	71	11.83	1488	E7ETY2_HUMAN
EPPK1	FmT-dVHL_ACBI1	13|12|19|17|13|8	82	0.83	9|13|5|6|4|0|31|26|154|141|6|5|7|2|0|4|8|12|4|8	NP_112598.2	13.67	6	0	0	0	0	0	-356.75	0.16	NP_057417.3|NP_056126.1|	7|7|11|8|9|5	47	7.83	5090	EPIPL_HUMAN
RPS27A	FmT-dVHL_ACBI1	36|30|24|20|35|40	185	0.81	26|19|25|21|31|37|29|26|24|22|22|27|21|17|18|19|30|36|30|30	NP_001129064.1	30.83	6	0	0	0	0	0	-94.11	0.92	NP_001108488.1|NP_006275.1|NP_005991.1|	7|7|6|4|8|9	41	6.83	156	RS27A_HUMAN
ELOA	FmT-dVHL_ACBI1	47|41|57|43|48|47	283	0.8	7|4|7|5|0|0|0|2|10|4|16|3|4|0|0|4|25|49|52|25	NP_003189.2	47.17	6	0	0	0	0	0	-75.02	1.25	NP_001191786.1|NP_000928.1|NP_000542.1|NP_009039.1|NP_000456.2|NP_620147.1|NP_003469.2|NP_115564.2|NP_848526.1|NP_006225.1|	9|10|14|6|12|11	62	10.33	798	A0A024RAC6_HUMAN
EIF2AK2	FmT-dVHL_ACBI1	8|4|8|8|4|6	38	0.75	8|4|8|4|7|4|8|6|7|4|5|4|4|3|0|3|3|12|10|3	NP_001129123.1	6.33	6	0	0	0	0	0	-31.49	0.67	NP_006829.1|NP_001228.1|NP_055208.2|NP_036411.1|NP_001036783.1|	4|2|5|4|3|3	21	3.5	551	E2AK2_HUMAN
PABPC4	FmT-dVHL_ACBI1	31|28|25|22|26|26	158	0.82	18|15|20|19|17|21|29|30|16|16|11|13|9|12|15|12|46|36|41|46	NP_001129125.1	26.33	6	0	0	0	0	0	-124.46	0.62	NP_065691.2|NP_001244257.1|NP_006222.2|NP_004447.2|NP_387449.2|NP_055680.3|NP_006828.2|NP_003469.2|NP_056170.2|	14|14|11|9|11|9	68	11.33	660	B1ANR0_HUMAN
VDAC3	FmT-dVHL_ACBI1	18|15|27|25|22|24	131	0.83	27|28|24|26|25|23|36|39|46|43|26|22|17|26|28|27|24|25|27|24	NP_001129166.1	21.83	6	0	0	0	0	0	-134.99	0.53	NP_001161461.1|NP_056126.1|NP_003560.2|	7|5|6|6|6|7	37	6.17	284	VDAC3_HUMAN
YWHAZ	FmT-dVHL_ACBI1	31|31|27|24|28|33	174	0.75	12|12|10|14|14|10|9|8|0|0|10|10|12|7|5|11|21|20|18|21	NP_001129171.1	29	6	0	0	0	0	0	-37.46	1.45	NP_002798.2|NP_003064.2|NP_003161.2|NP_057213.2|NP_001420.2|NP_057417.3|NP_000456.2|NP_001106878.1|NP_001265.2|NP_387449.2|NP_006828.2|NP_073567.1|NP_002786.2|NP_002781.2|NP_001740.1|NP_056076.1|NP_009188.1|NP_001091680.1|NP_001091.1|NP_056126.1|NP_775837.2|NP_000282.1|NP_277021.1|NP_001780.2|NP_115564.2|NP_003646.2|NP_002096.1|NP_001137448.1|NP_055940.3|NP_068658.1|	6|5|5|2|5|5	28	4.67	245	B0AZS6_HUMAN
PPIL4	FmT-dVHL_ACBI1	11|14|23|18|20|18	104	0.79	5|4|4|4|0|0|0|0|3|3|7|0|3|0|2|3|22|18|18|22	NP_624311.1	17.33	6	0	0	0	0	0	-58.84	0.87		6|7|10|7|10|9	49	8.17	492	PPIL4_HUMAN
ZNF384	FmT-dVHL_ACBI1	5|7|12|7|11|8	50	0.23	0|0|0|0|0|0|0|0|0|0|0|0|0|0|0|0|3|4|4|3	NP_001129206.1	8.33	6	0.38	0.84	0.37	0.83	0.38	-7.39	2.38	NP_008828.1|	4|5|7|2|7|4	29	4.83	577	ZN384_HUMAN
RPN2	FmT-dVHL_ACBI1	19|20|30|32|25|23	149	0.82	25|20|29|22|20|14|38|40|59|59|37|41|42|23|17|24|23|22|18|23	NP_001129243.1	24.83	6	0	0	0	0	0	-163.34	0.49	NP_001244257.1|NP_004447.2|NP_001129611.1|NP_002096.1|	8|9|14|12|11|11	65	10.83	615	RPN2_HUMAN
SPATA2	FmT-dVHL_ACBI1	22|18|12|13|14|16	95	0.83	34|30|37|32|0|0|0|0|28|25|38|11|8|5|6|18|42|51|49|42	NP_001129245.1	15.83	6	0	0	0	0	0	-163.58	0.34		8|8|5|6|7|7	41	6.83	520	SPAT2_HUMAN
MICAL3	FmT-dVHL_ACBI1	8|6|14|11|9|12	60	0.71	0|2|0|0|0|0|0|0|0|0|3|0|0|0|0|0|15|7|0|15	NP_056056.2	10	6	0	0	0	0	0	-28.88	1	NP_001257558.1|NP_001091738.1|	6|4|10|7|6|9	42	7	2002	MICA3_HUMAN
ANXA2	FmT-dVHL_ACBI1	18|19|10|8|15|17	87	0.83	24|25|22|27|56|59|14|16|8|10|15|25|25|20|21|26|13|10|8|13	NP_001129487.1	14.5	6	0	0	0	0	0	-156.92	0.35	NP_001244257.1|NP_000542.1|NP_001420.2|NP_001167558.1|NP_056126.1|NP_001248391.1|NP_002096.1|	11|10|6|5|10|8	50	8.33	339	ANXA2_HUMAN
PLS3	FmT-dVHL_ACBI1	11|11|11|13|15|16	77	0.73	9|11|9|12|14|8|4|5|5|5|7|6|5|4|7|5|0|5|5|0	NP_001129497.1	12.83	6	0	0	0	0	0	-26.81	1.12	NP_005650.2|NP_003786.1|NP_000542.1|NP_003469.2|	6|4|8|9|8|10	45	7.5	630	PLST_HUMAN
CPSF7	FmT-dVHL_ACBI1	7|6|7|8|9|10	47	0.73	5|3|6|0|0|0|6|4|4|6|8|3|5|2|0|4|9|8|10|9	NP_001129512.1	7.83	6	0	0	0	0	0	-25.54	0.87	NP_009118.1|NP_004447.2|NP_056126.1|NP_001257558.1|NP_056170.2|NP_001257382.1|NP_945320.1|NP_005893.1|NP_055620.1|NP_001136069.1|	5|3|5|3|7|6	29	4.83	471	CPSF7_HUMAN
MAPK1	FmT-dVHL_ACBI1	6|6|8|5|6|11	42	0.57	0|0|0|3|3|10|0|0|0|0|0|0|0|0|3|4|0|0|0|0	NP_620407.1	7	6	0	0.01	0	0.01	0	-12.02	1.4	NP_001230013.1|NP_006824.2|NP_065691.2|NP_001244257.1|NP_002219.1|NP_001420.2|NP_001167558.1|NP_000456.2|NP_001265.2|NP_596869.4|NP_001073315.1|NP_001230806.1|NP_001103361.1|NP_001257869.1|NP_004590.2|NP_055995.4|NP_004081.1|NP_001155197.1|NP_665861.1|NP_005517.1|NP_005893.1|NP_001804.2|NP_003001.1|	3|3|4|2|3|6	21	3.5	360	MK01_HUMAN
GART	FmT-dVHL_ACBI1	59|57|60|52|52|58	338	0.83	71|74|69|60|92|72|82|85|115|106|98|50|44|30|32|42|79|64|61|79	NP_001129477.1	56.33	6	0	0	0	0	0	-303.26	0.55	NP_002257.1|NP_001104490.1|NP_003469.2|NP_001117.2|	17|21|22|19|18|21	118	19.67	1010	PUR2_HUMAN
RCC2	FmT-dVHL_ACBI1	29|31|33|26|35|37	191	0.81	18|23|24|22|38|32|30|31|17|16|22|25|26|17|23|17|24|29|26|24	NP_001129676.1	31.83	6	0	0	0	0	0	-80.56	0.97	NP_000542.1|NP_056126.1|	11|11|10|7|11|12	62	10.33	522	RCC2_HUMAN
PCID2	FmT-dVHL_ACBI1	3|7|10|8|12|13	53	0.71	3|4|6|4|0|4|7|8|10|10|6|0|0|0|0|0|7|10|8|7	NP_060856.2	8.83	6	0	0	0	0	0	-33.78	0.93	NP_060676.2|NP_659419.3|	2|3|3|2|3|3	16	2.67	399	PCID2_HUMAN
SON	FmT-dVHL_ACBI1	30|38|27|25|39|38	197	0.82	19|23|15|20|13|27|6|4|22|15|20|45|51|9|9|29|27|31|34|27	NP_620305.1	32.83	6	0	0	0	0	0	-110.51	0.82	NP_387449.2|NP_056126.1|NP_001129611.1|NP_001138983.1|NP_056170.2|	15|19|13|13|14|16	90	15	2426	J3QSZ5_HUMAN
DDX39A	FmT-dVHL_ACBI1	23|21|35|35|28|27	169	0.83	39|37|36|40|28|26|33|29|45|45|45|33|37|37|46|40|41|41|43|41	NP_005795.2	28.17	6	0	0	0	0	0	-138.69	0.62	NP_003669.4|NP_005991.1|NP_612466.1|	7|9|10|10|11|11	58	9.67	427	DX39A_HUMAN
TAF5	FmT-dVHL_ACBI1	7|7|0|2|0|3	19	0	0|0|0|0|0|0|0|0|0|0|0|0|0|0|0|0|0|0|0|0	NP_008882.2	3.17	6	0.96	1	0.96	1	0.96	-2.67	31.67	NP_003178.1|NP_004597.2|NP_114129.1|NP_006275.1|NP_003175.1|	3|4|0|2|0|2	11	1.83	800	TAF5_HUMAN
GATAD2B	FmT-dVHL_ACBI1	24|22|24|11|19|19	119	0.75	2|4|0|2|0|4|3|0|0|0|5|4|3|0|0|0|15|18|18|15	NP_065750.1	19.83	6	0	0	0	0	0	-45.23	1.2	NP_002260.2|NP_056170.2|NP_001005271.2|NP_003918.1|NP_060670.1|	10|10|12|3|10|10	55	9.17	593	P66B_HUMAN
MCTS1	FmT-dVHL_ACBI1	28|22|6|5|11|11	83	0.81	0|0|0|0|52|55|0|7|0|0|0|12|11|9|3|8|2|7|0|2	NP_001131026.1	13.83	6	0	0	0	0	0	-124.88	0.43	NP_057256.2|	4|3|3|2|4|3	19	3.17	182	MCTS1_HUMAN
SMARCC2	FmT-dVHL_ACBI1	143|161|110|113|124|128	779	0	5|5|9|8|6|8|8|7|5|0|8|13|17|7|6|7|8|8|9|8	NP_001123892.1	129.83	6	1	1	1	1	1	90.88	10.82	NP_004756.2|NP_003070.3|NP_006006.3|NP_647476.1|NP_003064.2|NP_001167455.1|NP_059989.2|NP_001244257.1|NP_002257.1|NP_004292.1|NP_002219.1|NP_620614.2|NP_001003801.1|NP_006259.1|NP_689854.2|NP_036218.1|NP_060783.3|NP_001091896.1|NP_078941.2|NP_001073315.1|NP_001121901.1|NP_060250.2|NP_003214.1|NP_056126.1|NP_001005271.2|NP_001421.2|NP_005893.1|	26|27|20|16|18|20	127	21.17	1152	F8VXC8_HUMAN
ILF3	FmT-dVHL_ACBI1	57|48|60|55|64|61	345	0.83	45|36|39|39|46|44|30|32|18|15|45|47|38|21|25|33|53|104|108|53	NP_060090.2	57.5	6	0	0	0	0	0	-218.08	0.72	NP_065691.2|NP_001244257.1|NP_000928.1|NP_000542.1|NP_005769.1|NP_001420.2|NP_003394.1|NP_002893.1|NP_004447.2|NP_057417.3|NP_387449.2|NP_006828.2|NP_859052.3|NP_001121901.1|NP_003591.2|NP_056126.1|NP_003469.2|NP_056170.2|NP_059990.2|NP_005991.1|NP_036411.1|	14|15|17|12|18|17	93	15.5	898	ILF3_HUMAN
ANAPC7	FmT-dVHL_ACBI1	3|2|5|6|8|8	32	0.71	0|0|0|0|0|0|0|5|0|0|2|0|0|0|0|5|10|5|5|10	NP_057322.2	5.33	6	0	0	0	0	0	-27.87	0.71	NP_006828.2|NP_001073315.1|NP_001121901.1|NP_775744.1|NP_004647.1|NP_065986.2|NP_005216.1|NP_037498.1|	2|2|3|4|5|4	20	3.33	599	APC7_HUMAN
SAFB	FmT-dVHL_ACBI1	21|23|36|27|27|21	155	0.8	6|8|7|9|8|6|4|0|19|11|14|17|24|8|6|9|33|28|27|33	NP_002958.2	25.83	6	0	0	0	0	0	-79.7	0.85	NP_653205.3|NP_056126.1|NP_001129611.1|NP_001005271.2|NP_059990.2|	9|7|10|6|9|8	49	8.17	915	SAFB1_HUMAN
SMARCD3	FmT-dVHL_ACBI1	41|51|45|36|48|58	279	0.18	10|7|6|7|0|0|0|0|10|6|16|0|0|0|0|0|22|15|16|22	NP_001003801.1	46.5	6	0.46	1	0.47	1	0.47	-17.96	2.45	NP_006259.1|NP_078941.2|NP_060250.2|NP_001698.2|NP_001132939.1|	13|14|14|6|14|14	75	12.5	483	SMRD3_HUMAN
SMARCE1	FmT-dVHL_ACBI1	45|57|37|26|35|42	242	0	0|0|0|0|2|2|3|0|0|0|0|2|0|0|0|0|0|3|2|0	NP_003070.3	40.33	6	1	1	1	1	1	21.71	16.13	NP_006006.3|NP_003064.2|NP_001167455.1|NP_059989.2|NP_004292.1|NP_002219.1|NP_620614.2|NP_001003801.1|NP_006259.1|NP_689854.2|NP_060783.3|NP_001091896.1|NP_001121901.1|NP_060250.2|NP_003214.1|NP_001257558.1|NP_001013861.1|NP_001698.2|	14|14|13|7|13|12	73	12.17	411	B4DGM3_HUMAN
NUP98	FmT-dVHL_ACBI1	6|8|18|17|22|23	94	0.82	6|4|5|10|0|3|0|0|57|56|15|4|8|5|9|15|25|8|8|25	NP_057404.2	15.67	6	0	0	0	0	0	-157.72	0.38	NP_001243755.1|NP_942590.1|NP_001420.2|NP_001073315.1|NP_001091680.1|NP_056126.1|	4|7|10|12|13|13	59	9.83	1800	NUP98_HUMAN
ARID1A	FmT-dVHL_ACBI1	105|93|80|61|74|74	487	0	0|3|0|0|0|0|0|0|6|6|0|0|0|0|0|0|6|5|3|6	NP_006006.3	81.17	6	1	1	1	1	1	51.25	13.53	NP_003064.2|NP_059989.2|NP_004292.1|NP_620614.2|NP_001003801.1|NP_006259.1|NP_060783.3|NP_001091896.1|NP_060250.2|NP_003214.1|NP_001698.2|NP_005893.1|	36|32|31|16|27|29	171	28.5	2285	ARI1A_HUMAN
MRPL41	FmT-dVHL_ACBI1	9|4|3|5|5|5	31	0.81	6|7|5|9|0|0|0|0|6|11|13|4|5|0|4|4|21|25|26|21	NP_115866.1	5.17	6	0	0	0	0	0	-92.55	0.22		2|2|2|2|2|3	13	2.17	137	RM41_HUMAN
WDR36	FmT-dVHL_ACBI1	29|30|51|46|47|42	245	0.83	36|35|31|41|3|3|10|12|23|23|45|19|25|16|7|27|96|113|115|96	NP_644810.1	40.83	6	0	0	0	0	0	-367	0.39	NP_387449.2|NP_056235.4|NP_056126.1|NP_064560.2|	13|12|19|16|17|17	94	15.67	951	WDR36_HUMAN
TBL1X	FmT-dVHL_ACBI1	6|7|0|0|0|0	13	0.13	0|0|0|0|0|0|0|0|0|0|0|0|0|0|0|0|0|0|0|0	NP_001132939.1	2.17	6	0.5	1	0.5	1	0.5	-2.74	21.67		2|3|0|0|0|0	5	0.83	526	TBL1X_HUMAN
BOP1	FmT-dVHL_ACBI1	5|2|5|7|8|9	36	0.79	2|0|0|2|3|0|0|0|0|0|0|9|11|4|5|4|2|23|22|2	NP_056016.1	6	6	0	0	0	0	0	-64.87	0.37	NP_005646.1|NP_056126.1|NP_659492.1|	3|2|4|5|5|7	26	4.33	746	BOP1_HUMAN
TAF15	FmT-dVHL_ACBI1	12|14|13|0|14|16	69	0.81	0|10|8|7|14|20|11|9|8|7|12|26|24|10|12|16|15|21|12|15	NP_631961.1	11.5	6	0	0	0	0	0	-101.94	0.51	NP_006824.2|NP_065691.2|NP_000928.1|NP_001420.2|NP_004447.2|NP_008882.2|NP_006828.2|NP_005111.2|NP_056126.1|NP_003469.2|NP_056170.2|NP_001193762.1|	5|4|4|0|4|5	22	3.67	592	RBP56_HUMAN
NAP1L1	FmT-dVHL_ACBI1	52|55|55|57|62|61	342	0.83	55|57|59|44|29|30|54|51|32|41|62|20|30|8|10|19|67|91|91|67	NP_004528.1	57	6	0	0	0	0	0	-209.54	0.72	NP_001420.2|NP_006828.2|NP_001073315.1|NP_859052.3|NP_060206.2|NP_115662.2|NP_003469.2|NP_060585.2|	9|9|13|10|12|11	64	10.67	391	B7Z4K9_HUMAN
TCERG1	FmT-dVHL_ACBI1	16|15|23|14|11|12	91	0.69	10|10|10|9|2|3|6|7|6|8|7|6|4|5|5|5|12|12|15|12	NP_006697.2	15.17	6	0	0	0	0	0	-31.2	1.19	NP_000928.1|NP_009118.1|NP_056981.2|NP_000456.2|NP_002220.1|NP_001138887.1|NP_001005271.2|NP_004255.2|	10|8|11|8|7|7	51	8.5	1098	G3V220_HUMAN
YWHAB	FmT-dVHL_ACBI1	11|11|21|20|22|22	107	0.52	0|0|0|0|10|9|4|0|0|0|0|0|10|0|0|7|0|0|0|0	NP_647539.1	17.83	6	0.02	0.04	0.03	0.04	0.03	-17.85	1.98	NP_065691.2|NP_001244257.1|NP_057417.3|NP_001265.2|NP_056271.2|NP_001231496.1|NP_387449.2|NP_003012.1|NP_056076.1|NP_001135745.1|NP_001032242.1|NP_277021.1|NP_001780.2|NP_003646.2|NP_002096.1|NP_001137448.1|NP_068658.1|	3|2|2|2|2|2	13	2.17	246	1433B_HUMAN
PLK1	FmT-dVHL_ACBI1	6|4|9|7|13|20	59	0.63	3|0|0|0|0|0|3|0|0|0|0|4|2|0|4|2|13|6|7|13	NP_005021.2	9.83	6	0	0	0	0	0	-31.74	1.01	NP_071394.2|NP_001186084.1|NP_955445.1|NP_001420.2|NP_036218.1|NP_004630.3|NP_055063.1|NP_006828.2|NP_002786.2|NP_002789.1|NP_683877.1|NP_687033.1|NP_002781.2|NP_002782.1|NP_060341.2|NP_003591.2|NP_002778.1|NP_002783.1|NP_002784.1|NP_002788.1|NP_002790.1|NP_005227.1|NP_078905.2|NP_057033.2|NP_001091680.1|NP_006092.1|NP_006212.1|NP_115564.2|NP_001137448.1|NP_002865.1|NP_115820.2|NP_976036.1|NP_665861.1|NP_005517.1|NP_065986.2|NP_055940.3|NP_060602.2|NP_116164.2|	5|4|8|3|7|9	36	6	603	PLK1_HUMAN
NCAPG	FmT-dVHL_ACBI1	10|11|27|18|18|17	101	0.82	18|17|19|21|3|0|6|10|18|14|25|3|3|4|0|7|41|32|32|41	NP_071741.2	16.83	6	0	0	0	0	0	-128.79	0.46	NP_055680.3|NP_001257558.1|	4|6|13|10|11|9	53	8.83	1015	CND3_HUMAN
POLR3C	FmT-dVHL_ACBI1	22|25|39|42|45|53	226	0.8	30|31|24|34|0|0|0|0|8|7|34|3|0|3|3|6|37|34|34|37	NP_006459.3	37.67	6	0	0	0	0	0	-98.07	1.06	NP_036218.1|XP_003960669.1|	9|14|13|10|16|16	78	13	534	RPC3_HUMAN
KBTBD7	FmT-dVHL_ACBI1	14|12|26|20|23|26	121	0.68	0|0|0|0|0|0|0|0|6|3|3|0|0|0|0|4|19|0|8|19	NP_115514.2	20.17	6	0	0	0	0	0	-30.04	1.55	NP_000456.2|NP_008896.2|NP_055063.1|NP_056126.1|NP_060842.3|NP_002105.2|	3|4|11|4|13|13	48	8	684	KBTB7_HUMAN
UCHL1	FmT-dVHL_ACBI1	24|22|7|5|13|15	86	0.77	0|0|2|0|28|26|12|7|0|0|0|7|8|5|4|6|0|0|3|0	NP_004172.2	14.33	6	0	0	0	0	0	-65.5	0.77	NP_000066.1|NP_000542.1|NP_006828.2|NP_001091680.1|	4|5|3|2|4|4	22	3.67	223	UCHL1_HUMAN
SLC25A11	FmT-dVHL_ACBI1	15|14|18|18|14|17	96	0.83	19|29|18|22|15|17|33|37|26|30|25|29|29|28|27|26|19|20|24|19	NP_003553.2	16	6	0	0	0	0	0	-101.5	0.5	NP_001017992.1|NP_056170.2|NP_001073938.1|	9|7|9|6|8|9	48	8	314	M2OM_HUMAN
PSMC3	FmT-dVHL_ACBI1	38|36|48|47|56|59	284	0.76	27|27|26|26|10|13|16|19|20|22|31|22|33|17|15|28|27|25|33|27	NP_002795.2	47.33	6	0	0	0	0	0	-59.58	1.51	NP_001135971.1|NP_001137307.1|NP_001137359.1|NP_002798.2|NP_777360.1|NP_001230013.1|NP_115569.2|NP_000542.1|NP_006865.1|NP_001186708.1|NP_001254711.1|NP_002803.2|NP_057016.1|NP_002786.2|NP_002787.2|NP_002789.1|NP_683877.1|NP_687033.1|NP_002781.2|NP_002782.1|NP_002778.1|NP_002783.1|NP_002784.1|NP_002788.1|NP_002790.1|NP_002804.2|NP_060493.3|NP_060842.3|NP_001929.1|NP_112181.2|NP_001421.2|NP_055991.1|NP_001257291.1|	11|13|12|11|14|16	77	12.83	439	PRS6A_HUMAN
ATP1A1	FmT-dVHL_ACBI1	26|21|34|26|28|28	163	0.75	12|9|14|10|11|9|18|14|20|20|21|12|13|12|18|18|17|19|20|17	NP_000692.2	27.17	6	0	0	0	0	0	-43.11	1.34	NP_945327.2|NP_004447.2|NP_056271.2|NP_001103361.1|NP_001248391.1|	11|11|13|10|11|12	68	11.33	1023	AT1A1_HUMAN
TFCP2	FmT-dVHL_ACBI1	2|2|6|3|6|5	24	0.7	4|3|4|7|0|0|3|0|4|3|0|0|0|0|0|3|7|3|5|7	NP_005644.2	4	6	0	0	0	0	0	-23.7	0.62	NP_060544.2|NP_003394.1|NP_004630.3|NP_001243300.1|NP_003214.1|NP_776159.1|	2|2|3|3|3|3	16	2.67	502	TFCP2_HUMAN
UTP14A	FmT-dVHL_ACBI1	18|19|36|26|30|27	156	0.83	10|10|6|7|0|0|0|0|3|5|9|6|7|0|0|3|29|122|114|29	NP_006640.2	26	6	0	0	0	0	0	-261.88	0.35	NP_057417.3|NP_008896.2|NP_387449.2|NP_056235.4|NP_006312.1|NP_056126.1|NP_001138983.1|NP_057709.2|	11|9|19|15|16|14	84	14	771	UT14A_HUMAN
ALDH18A1	FmT-dVHL_ACBI1	30|27|54|37|24|32	204	0.83	46|46|49|38|28|29|71|63|82|82|76|49|47|52|61|69|75|77|69|75	NP_002851.2	34	6	0	0	0	0	0	-271.78	0.43	NP_001129611.1|	17|14|20|16|12|14	93	15.5	795	P5CS_HUMAN
SF3A2	FmT-dVHL_ACBI1	19|14|26|20|21|18	118	0.79	6|5|5|6|6|9|9|6|12|6|8|8|4|5|0|6|23|22|17|23	NP_009096.2	19.67	6	0	0	0	0	0	-57.88	0.93	NP_055315.2|NP_055506.1|NP_005769.1|NP_009118.1|NP_001161461.1|NP_057417.3|NP_653205.3|NP_149975.1|NP_056126.1|NP_057487.2|NP_060516.2|	4|4|6|2|4|4	24	4	464	SF3A2_HUMAN
SNF8	FmT-dVHL_ACBI1	7|2|7|9|12|10	47	0.53	3|4|2|5|0|0|0|0|0|0|0|0|0|0|0|0|4|5|6|4	NP_009172.2	7.83	6	0.01	0.05	0.01	0.04	0.01	-17.68	1.57	NP_000928.1|NP_064560.2|	5|2|5|5|5|5	27	4.5	258	SNF8_HUMAN
PPP2R1A	FmT-dVHL_ACBI1	30|38|59|55|57|54	293	0.82	36|36|38|40|37|40|30|28|19|19|34|15|19|15|16|39|51|62|57|51	NP_055040.2	48.83	6	0	0	0	0	0	-159.57	0.88	NP_060720.2|NP_085127.2|NP_001244257.1|NP_000066.1|NP_001254711.1|NP_036423.4|NP_060341.2|NP_075391.3|NP_001073922.2|NP_060425.2|NP_065799.1|NP_006312.1|NP_056126.1|NP_775837.2|NP_001165375.1|NP_001155197.1|NP_665861.1|NP_005893.1|	11|13|14|11|15|13	77	12.83	589	B3KQV6_HUMAN
HTATSF1	FmT-dVHL_ACBI1	7|9|23|19|15|16	89	0.27	0|0|0|0|0|0|0|0|0|0|3|0|0|0|0|0|7|8|8|7	NP_055315.2	14.83	6	0.26	0.94	0.26	0.94	0.26	-18.52	1.98	NP_001244257.1|NP_000928.1|NP_009118.1|NP_001104490.1|NP_055204.2|NP_000282.1|	4|5|10|7|9|5	40	6.67	755	HTSF1_HUMAN
NOL11	FmT-dVHL_ACBI1	2|4|3|8|6|5	28	0.75	0|0|0|2|0|0|0|0|0|0|3|3|5|0|0|3|6|13|14|6	NP_056277.2	4.67	6	0	0	0	0	0	-37.23	0.48	NP_056126.1|	2|2|3|5|4|4	20	3.33	719	NOL11_HUMAN
UBXN1	FmT-dVHL_ACBI1	4|4|4|3|4|3	22	0.73	6|6|5|3|2|0|7|8|0|4|4|0|0|5|3|4|3|0|2|3	NP_056937.2	3.67	6	0	0	0	0	0	-22.37	0.54	NP_005650.2|NP_001230013.1|NP_000066.1|NP_002703.1|NP_004630.3|NP_055524.3|NP_000456.2|NP_003668.2|NP_001193867.1|NP_003178.1|NP_683877.1|NP_861517.1|NP_057033.2|NP_001248391.1|NP_005216.1|NP_116164.2|	3|2|2|3|3|2	15	2.5	312	A0A087WTZ5_HUMAN
RNH1	FmT-dVHL_ACBI1	4|2|2|3|0|0	11	0.63	0|0|0|0|6|6|0|0|0|0|0|0|0|0|2|0|0|0|0|0	NP_002930.2	1.83	6	0	0	0	0	0	-16.18	0.52	NP_001117.2|NP_065770.1|	3|2|2|2|0|0	9	1.5	461	RINI_HUMAN
ATP5PB	FmT-dVHL_ACBI1	3|2|0|0|0|0	5	0.71	0|0|0|3|2|5|7|4|0|0|0|0|0|3|4|5|0|0|2|0	NP_001679.2	0.83	6	0	0	0	0	0	-24.16	0.16		2|2|0|0|0|0	4	0.67	256	AT5F1_HUMAN
LRRC40	FmT-dVHL_ACBI1	4|5|11|15|8|11	54	0.82	11|7|7|7|0|4|3|5|66|61|24|3|3|0|0|0|12|8|9|12	NP_060238.3	9	6	0	0	0	0	0	-164.29	0.22	NP_004447.2|	3|3|6|7|5|7	31	5.17	602	LRC40_HUMAN
AHCYL1	FmT-dVHL_ACBI1	6|0|5|4|7|6	28	0.81	9|12|7|9|0|0|0|0|3|2|7|2|2|0|3|3|27|7|6|27	NP_006612.2	4.67	6	0	0	0	0	0	-83.46	0.25	NP_776171.1|NP_777360.1|NP_003786.1|NP_055524.3|NP_542937.2|NP_001231496.1|NP_861517.1|NP_003012.1|NP_008828.1|NP_002804.2|NP_006296.1|	2|0|4|3|4|3	16	2.67	530	SAHH2_HUMAN
PDIA3	FmT-dVHL_ACBI1	9|12|7|4|5|8	45	0.66	0|4|4|4|2|0|10|10|4|5|4|4|4|3|0|4|0|0|0|0	NP_005304.3	7.5	6	0	0	0	0	0	-22.47	1.03	NP_002788.1|NP_056126.1|NP_001117.2|NP_056170.2|NP_002865.1|	4|6|4|2|4|6	26	4.33	505	PDIA3_HUMAN
IPO9	FmT-dVHL_ACBI1	11|8|23|26|16|21	105	0.8	16|16|15|15|0|2|11|8|15|14|25|0|3|0|0|0|28|22|15|28	NP_060555.2	17.5	6	0	0	0	0	0	-88.95	0.68	NP_065986.2|	7|7|8|10|7|9	48	8	1041	IPO9_HUMAN
GPATCH1	FmT-dVHL_ACBI1	83|81|71|74|77|77	463	0.83	49|59|55|48|4|5|0|0|35|35|75|43|70|25|21|49|109|122|116|109	NP_060495.2	77.17	6	0	0	0	0	0	-309.75	0.68	NP_060544.2|	20|19|17|16|18|18	108	18	931	GPTC1_HUMAN
CAND1	FmT-dVHL_ACBI1	45|51|72|66|54|63	351	0.82	31|35|43|39|34|29|60|53|60|56|44|22|16|17|13|19|42|56|52|42	NP_060918.2	58.5	6	0	0	0	0	0	-142.35	1.01	NP_001631.3|NP_003064.2|NP_059989.2|NP_065691.2|NP_002257.1|NP_000928.1|NP_004292.1|NP_057417.3|NP_001017992.1|NP_055063.1|NP_006828.2|NP_002781.2|NP_002778.1|NP_000115.1|NP_055982.2|NP_001248391.1|NP_003469.2|NP_066390.1|NP_001035492.1|NP_115575.1|NP_005991.1|NP_036411.1|NP_001092286.2|NP_060166.2|	16|18|22|15|17|19	107	17.83	1230	A0A0C4DGH5_HUMAN
SLC25A1	FmT-dVHL_ACBI1	2|4|7|5|2|2	22	0.77	9|12|7|6|0|0|8|7|8|8|10|5|4|4|6|4|10|8|6|10	NP_005975.1	3.67	6	0	0	0	0	0	-40.62	0.35	NP_003646.2|	2|2|3|2|2|2	13	2.17	311	B4DP62_HUMAN
RALY	FmT-dVHL_ACBI1	3|3|0|2|2|2	12	0.83	0|3|0|5|2|2|4|0|0|0|4|7|8|5|4|6|0|5|5|0	NP_031393.2	2	6	0	0	0	0	0	-29.69	0.31	NP_056170.2|	3|3|0|2|2|2	12	2	290	Q5QPL9_HUMAN
YWHAG	FmT-dVHL_ACBI1	10|9|0|0|18|17	54	0.76	0|0|0|0|0|0|0|0|0|0|0|0|0|0|0|5|15|12|15|15	NP_036611.2	9	6	0	0	0	0	0	-63.97	0.63	NP_387449.2|NP_001091872.1|NP_006828.2|NP_001740.1|NP_001135745.1|NP_277021.1|NP_001137448.1|NP_001193762.1|NP_065986.2|NP_068658.1|	2|2|0|0|2|2	8	1.33	247	1433G_HUMAN
SPART	FmT-dVHL_ACBI1	10|15|22|11|19|19	96	0.8	16|16|16|15|3|6|0|3|10|12|21|7|7|5|7|9|27|17|17|27	NP_001135766.1	16	6	0	0	0	0	0	-72.95	0.7	NP_036228.1|NP_001257382.1|NP_002865.1|	6|9|9|6|9|8	47	7.83	666	SPART_HUMAN
THOC6	FmT-dVHL_ACBI1	9|4|7|5|7|4	36	0.48	2|2|0|0|0|3|3|4|0|0|0|2|3|0|0|3|2|3|0|2	NP_001135822.1	6	6	0.07	0.23	0.07	0.23	0.07	-7.92	1.85	NP_057417.3|NP_003669.4|NP_056170.2|	5|2|3|3|5|3	21	3.5	296	THOC6_HUMAN
HNRNPUL1	FmT-dVHL_ACBI1	24|19|27|18|24|28	140	0.8	7|10|7|9|7|11|8|12|7|8|12|6|8|2|3|6|18|31|34|18	NP_653333.1	23.33	6	0	0	0	0	0	-65.45	0.92	NP_001167455.1|NP_006824.2|NP_065691.2|NP_001420.2|NP_056981.2|NP_000456.2|NP_387449.2|NP_006828.2|NP_056126.1|NP_003469.2|NP_001257382.1|NP_057144.1|	10|10|11|6|11|11	59	9.83	756	A0A0A0MRA5_HUMAN
TAF6	FmT-dVHL_ACBI1	19|17|12|10|12|8	78	0.02	2|4|3|0|0|0|0|0|3|3|3|0|0|0|0|0|0|0|5|0	NP_647476.1	13	6	0.86	1	0.88	1	0.88	-3.88	3.47	NP_003064.2|NP_001231509.1|NP_620614.2|NP_001104490.1|NP_008882.2|NP_003178.1|NP_001228.1|NP_001103361.1|NP_004597.2|NP_001612.1|NP_001005271.2|NP_114129.1|NP_006275.1|NP_008871.3|NP_065986.2|NP_003175.1|	9|9|5|4|5|5	37	6.17	677	TAF6_HUMAN
PFDN1	FmT-dVHL_ACBI1	7|7|3|2|4|7	30	0.45	0|0|0|0|3|3|0|0|0|0|0|0|0|0|0|0|2|0|0|2	NP_002613.2	5	6	0.16	0.21	0.17	0.22	0.17	-8.12	2	NP_004447.2|NP_001958.2|NP_001091.1|NP_006092.1|NP_002516.2|NP_079221.2|NP_060842.3|NP_057144.1|NP_060594.3|	4|3|2|2|3|4	18	3	122	PFD1_HUMAN
HIRA	FmT-dVHL_ACBI1	9|3|4|5|3|6	30	0	0|0|0|0|0|0|0|0|0|0|0|0|0|0|0|0|0|0|0|0	NP_003316.3	5	6	1	1	1	1	1	3.7	50	NP_054753.1|NP_004505.2|NP_001186210.1|	7|3|3|3|2|4	22	3.67	1017	HIRA_HUMAN
MORF4L2	FmT-dVHL_ACBI1	12|12|8|8|8|11	59	0.43	0|0|0|0|4|5|0|5|0|0|0|0|0|0|0|0|3|0|0|3	NP_001135890.1	9.83	6	0.21	0.35	0.21	0.35	0.21	-5.79	2.31	NP_001157798.1|NP_078951.2|NP_001193762.1|NP_006653.2|NP_945320.1|NP_060113.2|	4|4|2|3|4|3	20	3.33	288	MO4L2_HUMAN
DKC1	FmT-dVHL_ACBI1	24|29|33|29|30|32	177	0.8	11|8|15|10|4|5|5|8|0|0|8|15|23|2|3|6|24|38|34|24	NP_001135935.1	29.5	6	0	0	0	0	0	-73.51	0.98	NP_001244257.1|NP_001129198.1|NP_387449.2|NP_056126.1|NP_056170.2|	8|10|10|7|10|10	55	9.17	509	DKC1_HUMAN
SIM1	FmT-dVHL_ACBI1	4|0|0|0|4|0	8	0.14	0|0|0|0|0|0|0|0|0|0|0|0|0|0|0|0|0|0|0|0	NP_005059.2	1.33	6	0.5	1	0.5	1	0.5	-2.74	13.33		2|0|0|0|2|0	4	0.67	766	SIM1_HUMAN
STAT3	FmT-dVHL_ACBI1	18|15|39|30|30|33	165	0.83	17|12|12|12|8|8|13|15|21|20|30|6|7|4|0|7|96|47|56|96	NP_003141.2	27.5	6	0	0	0	0	0	-272.03	0.37	NP_001230013.1|NP_002219.1|NP_001420.2|NP_004447.2|NP_006828.2|NP_001073315.1|NP_001740.1|NP_001078823.1|NP_055204.2|NP_001025458.1|NP_002105.2|NP_001193762.1|NP_113607.1|NP_071375.1|NP_061836.2|	10|10|18|13|17|17	85	14.17	769	A0A7I2V395_HUMAN
MATR3	FmT-dVHL_ACBI1	43|50|51|44|46|51	285	0.82	28|24|28|32|26|26|48|40|24|28|23|42|38|37|43|48|52|54|54|52	NP_061322.2	47.5	6	0	0	0	0	0	-127.39	0.9	NP_387449.2|NP_006828.2|NP_001121901.1|NP_003591.2|NP_067013.1|NP_056126.1|NP_001017420.1|NP_002096.1|NP_059990.2|NP_055208.2|NP_001137260.1|NP_114171.2|	13|11|12|9|13|13	71	11.83	847	A0A0R4J2E8_HUMAN
ZNF638	FmT-dVHL_ACBI1	23|23|22|24|33|29	154	0.81	20|15|9|16|3|6|8|6|4|3|8|14|7|8|5|15|35|34|26|35	NP_055312.2	25.67	6	0	0	0	0	0	-86.43	0.79	NP_945327.2|NP_003394.1|NP_004447.2|NP_008896.2|NP_056126.1|NP_001257558.1|NP_059990.2|	18|16|17|16|20|17	104	17.33	1978	ZN638_HUMAN
JPT2	FmT-dVHL_ACBI1	15|15|20|11|16|20	97	0.81	21|22|23|26|12|10|4|6|14|16|18|12|9|4|13|5|25|25|16|25	NP_653171.1	16.17	6	0	0	0	0	0	-79.82	0.64		5|5|6|4|6|6	32	5.33	190	A6NGP5_HUMAN
DNAJC11	FmT-dVHL_ACBI1	9|6|13|10|9|9	56	0.8	15|11|9|9|5|5|17|18|19|18|12|9|11|14|9|10|16|14|21|16	NP_060668.2	9.33	6	0	0	0	0	0	-65.82	0.49	NP_079480.2|NP_001147.1|NP_060590.1|	4|3|5|4|3|3	22	3.67	559	Q5TH61_HUMAN
EFTUD2	FmT-dVHL_ACBI1	157|157|185|178|167|175	1019	0.83	107|99|114|108|35|47|40|38|89|79|133|107|107|43|37|84|175|168|175|175	NP_004238.3	169.83	6	0	0	0	0	0	-385.63	0.98	NP_001244257.1|NP_009118.1|NP_064530.1|NP_004447.2|NP_057417.3|NP_006828.2|NP_687033.1|NP_005111.2|NP_056126.1|NP_009197.2|NP_006212.1|NP_003469.2|NP_056170.2|NP_065986.2|NP_064560.2|	32|32|38|28|31|36	197	32.83	972	U5S1_HUMAN
WDR12	FmT-dVHL_ACBI1	4|4|10|6|7|10	41	0.76	0|0|0|0|5|2|0|0|0|0|0|9|7|0|0|2|4|15|13|4	NP_060726.3	6.83	6	0	0	0	0	0	-37.58	0.62	NP_066955.1|NP_387449.2|NP_078943.1|	3|2|5|4|5|5	24	4	423	WDR12_HUMAN
SUB1	FmT-dVHL_ACBI1	12|13|12|13|13|11	74	0.77	5|3|9|5|0|2|0|0|6|7|9|8|6|4|3|0|12|16|16|12	NP_006704.3	12.33	6	0	0	0	0	0	-35.83	0.88	NP_000928.1|NP_001420.2|NP_057417.3|NP_001104490.1|	4|4|3|2|3|3	19	3.17	127	TCP4_HUMAN
CLSPN	FmT-dVHL_ACBI1	24|27|21|12|32|35	151	0	0|0|0|0|0|0|0|0|0|0|0|0|0|0|0|0|0|0|7|0	NP_071394.2	25.17	6	0.98	0.99	0.98	0.99	0.98	1.09	14.38	NP_001265.2|NP_387449.2|NP_001127891.1|NP_003911.2|NP_001175.2|NP_001171481.1|	12|11|10|6|16|16	71	11.83	1339	CLSPN_HUMAN
ECT2	FmT-dVHL_ACBI1	13|14|38|37|46|49	197	0.75	0|0|0|0|0|0|0|0|0|0|0|0|0|0|0|0|13|38|35|13	NP_060568.3	32.83	6	0	0	0	0	0	-72.44	1.33	NP_064550.3|NP_001191786.1|NP_059133.1|NP_076922.1|NP_057016.1|NP_001958.2|NP_002782.1|NP_001230280.1|NP_055204.2|NP_001230017.1|NP_612361.1|NP_065988.1|NP_060516.2|	8|8|16|12|20|21	85	14.17	883	ECT2_HUMAN
PDCD4	FmT-dVHL_ACBI1	6|9|19|15|13|10	72	0.77	7|6|5|6|0|0|0|0|4|0|0|0|0|0|0|0|14|16|18|14	NP_055271.2	12	6	0	0	0	0	0	-51.35	0.77	NP_005650.2|NP_387449.2|NP_001958.2|NP_002789.1|NP_056076.1|	4|3|6|4|5|4	26	4.33	469	PDCD4_HUMAN
SAR1A	FmT-dVHL_ACBI1	6|9|10|8|10|9	52	0.72	4|6|7|8|0|0|7|10|8|0|7|9|7|6|4|7|8|9|6|8	NP_001136120.1	8.67	6	0	0	0	0	0	-25.64	0.96	NP_031374.2|	3|3|3|3|4|3	19	3.17	198	Q5SQT8_HUMAN
HELLS	FmT-dVHL_ACBI1	619|591|861|745|905|937	4658	0.83	347|293|328|300|0|2|2|0|246|235|333|175|171|108|114|179|649|697|647|649	NP_060533.2	776.33	6	0	0	0	0	0	#NAME?	1.18	NP_001230005.1|NP_001121901.1|NP_003646.2|NP_079184.2|	44|45|46|33|49|49	266	44.33	838	A0A087WSW7_HUMAN
API5	FmT-dVHL_ACBI1	9|10|12|6|8|6	51	0.73	8|5|6|4|6|9|13|9|0|0|2|0|2|5|0|5|2|8|9|2	NP_001136402.1	8.5	6	0	0	0	0	0	-29.45	0.85	NP_065691.2|NP_004447.2|NP_001155197.1|	4|4|7|4|5|3	27	4.5	524	API5_HUMAN
EIF5A	FmT-dVHL_ACBI1	35|24|18|12|21|21	131	0.8	11|7|11|4|32|41|23|21|0|0|0|12|10|7|0|15|11|8|12|11	NP_001137232.1	21.83	6	0	0	0	0	0	-93.32	0.75	NP_000542.1|NP_006828.2|NP_001129611.1|NP_112594.1|	4|4|3|2|3|3	19	3.17	184	IF5A1_HUMAN
NFRKB	FmT-dVHL_ACBI1	15|13|3|3|4|4	42	0.14	0|0|0|0|0|0|3|0|0|0|0|0|0|0|0|0|3|2|0|3	NP_001137307.1	7	6	0.5	1	0.5	1	0.5	-7.57	2.55	NP_004292.1|NP_003394.1|NP_775889.1|NP_079131.3|	11|10|3|2|3|3	32	5.33	1299	NFRKB_HUMAN
PDCD6IP	FmT-dVHL_ACBI1	8|7|11|12|12|10	60	0.83	17|12|15|10|7|7|17|20|43|37|18|17|13|2|5|4|8|13|11|8	NP_037506.2	10	6	0	0	0	0	0	-106.66	0.34	NP_004447.2|NP_000166.2|NP_001257382.1|	6|6|8|8|9|8	45	7.5	868	PDC6I_HUMAN
KEAP1	FmT-dVHL_ACBI1	5|6|0|0|0|0	11	0.71	0|0|0|0|2|6|10|8|0|0|0|0|0|0|0|0|0|0|0|0	NP_036421.2	1.83	6	0	0	0	0	0	-29.45	0.28	NP_001257558.1|NP_003195.1|NP_002349.1|NP_078951.2|	3|5|0|0|0|0	8	1.33	624	KEAP1_HUMAN
APBB1	FmT-dVHL_ACBI1	15|17|38|40|48|42	200	0.77	18|20|19|22|0|0|0|0|13|10|21|6|5|0|0|7|30|25|26|30	NP_663722.1	33.33	6	0	0	0	0	0	-81.36	1.2	NP_001161461.1|NP_002096.1|NP_001193762.1|NP_065907.2|	7|7|13|13|13|13	66	11	708	APBB1_HUMAN
PAXBP1	FmT-dVHL_ACBI1	22|15|24|24|21|23	129	0.63	3|2|4|3|0|0|0|0|0|0|6|3|5|0|0|2|12|12|11|12	NP_057715.2	21.5	6	0	0	0	0	0	-21.98	1.83	NP_057709.2|NP_065986.2|	10|8|10|10|11|9	58	9.67	917	PAXB1_HUMAN
MRPL24	FmT-dVHL_ACBI1	3|4|5|5|0|0	17	0.8	8|4|3|3|0|0|2|0|4|6|5|0|3|0|0|3|15|14|14|15	NP_078816.2	2.83	6	0	0	0	0	0	-65.24	0.2	NP_003591.2|NP_001804.2|	3|2|2|2|0|0	9	1.5	216	RM24_HUMAN
PRPF31	FmT-dVHL_ACBI1	6|2|16|16|17|13	70	0.75	9|6|6|2|0|0|4|0|6|5|4|0|4|0|0|0|12|17|13|12	NP_056444.3	11.67	6	0	0	0	0	0	-53.41	0.86	NP_002257.1|NP_001193996.1|NP_006828.2|NP_009188.1|NP_056126.1|NP_006275.1|NP_945320.1|	4|2|7|5|6|6	30	5	499	PRP31_HUMAN
DNAJC7	FmT-dVHL_ACBI1	7|7|9|8|0|0	31	0.68	3|6|4|7|0|3|5|7|4|0|0|4|7|0|3|5|2|0|0|2	NP_001138238.1	5.17	6	0	0	0	0	0	-30.78	0.77	NP_387449.2|NP_002516.2|NP_001248391.1|	2|5|2|2|0|0	11	1.83	438	DNJC7_HUMAN
WEE1	FmT-dVHL_ACBI1	4|0|6|6|4|4	24	0	0|0|0|0|0|0|0|0|0|0|0|0|0|0|0|0|0|0|0|0	NP_001137448.1	4	6	1	1	1	1	1	-2.74	40		2|0|6|3|2|3	16	2.67	432	WEE1_HUMAN
PHB2	FmT-dVHL_ACBI1	42|44|51|49|46|49	281	0.83	39|39|59|39|43|37|72|72|75|76|65|38|33|38|40|48|58|66|58|58	NP_001138303.1	46.83	6	0	0	0	0	0	-208.65	0.64	NP_945327.2|NP_004447.2|NP_001091680.1|NP_001138627.1|NP_056170.2|NP_001421.2|NP_068658.1|	9|10|12|8|13|12	64	10.67	299	PHB2_HUMAN
COPB1	FmT-dVHL_ACBI1	8|10|24|22|18|19	101	0.82	24|24|24|22|15|17|27|30|32|34|40|17|15|8|3|8|28|21|25|28	NP_001137533.1	16.83	6	0	0	0	0	0	-123.66	0.5	NP_004447.2|NP_001230280.1|NP_054753.1|NP_056109.1|	6|6|11|12|8|9	52	8.67	953	COPB_HUMAN
NAT10	FmT-dVHL_ACBI1	36|28|47|47|52|54	264	0.82	12|17|9|17|17|11|17|15|33|33|22|37|27|13|14|25|41|86|74|41	NP_078938.2	44	6	0	0	0	0	0	-183.99	0.73	NP_387449.2|NP_060206.2|NP_056126.1|NP_056170.2|	15|10|15|12|14|16	82	13.67	1025	NAT10_HUMAN
PFDN5	FmT-dVHL_ACBI1	23|33|14|15|15|17	117	0.75	8|15|9|12|21|26|6|5|7|7|12|10|16|2|3|10|10|4|6|10	NP_002615.2	19.5	6	0	0	0	0	0	-51.28	1	NP_009039.1|NP_002803.2|NP_387449.2|NP_219483.1|NP_003852.1|NP_002516.2|	5|6|5|3|5|5	29	4.83	154	PFD5_HUMAN
MTHFD1	FmT-dVHL_ACBI1	28|31|50|44|42|49	244	0.83	53|45|44|49|23|28|49|46|243|227|53|21|26|28|38|14|29|27|28|29	NP_005947.3	40.67	6	0	0	0	0	0	-534.08	0.28	NP_065691.2|NP_060566.2|NP_687033.1|	16|17|21|14|19|20	107	17.83	935	C1TC_HUMAN
KPNA1	FmT-dVHL_ACBI1	17|11|20|22|21|19	110	0.76	0|0|0|0|0|0|0|0|0|0|2|0|0|0|0|0|15|16|18|15	NP_002255.3	18.33	6	0	0	0	0	0	-43.34	1.15	NP_001017408.1|NP_003359.3|NP_689531.2|NP_006296.1|NP_115820.2|	4|5|3|3|3|2	20	3.33	538	IMA5_HUMAN
PCBP1	FmT-dVHL_ACBI1	16|12|26|27|25|23	129	0.82	19|13|21|12|14|22|31|32|46|37|22|12|10|10|11|19|32|35|33|32	NP_006187.2	21.5	6	0	0	0	0	0	-128.72	0.57	NP_000542.1|NP_006766.1|NP_006828.2|NP_001121901.1|NP_056126.1|NP_003469.2|NP_001129611.1|NP_006296.1|NP_001137448.1|NP_001147.1|NP_006275.1|	6|5|6|6|5|4	32	5.33	356	PCBP1_HUMAN
TLN1	FmT-dVHL_ACBI1	9|5|24|28|30|28	124	0.83	85|103|108|102|37|47|35|39|67|63|133|26|27|14|9|35|175|99|91|175	NP_006280.3	20.67	6	0	0	0	0	0	-635.53	0.14	NP_115569.2|NP_004630.3|NP_056126.1|NP_001257558.1|NP_612361.1|	7|4|15|14|16|16	72	12	2541	TLN1_HUMAN
UBAP2	FmT-dVHL_ACBI1	3|5|0|6|4|8	26	0.83	11|10|12|18|2|4|4|5|25|17|13|0|0|0|0|0|36|22|25|36	NP_060919.2	4.33	6	0	0	0	0	0	-136.87	0.14		3|4|0|3|4|6	20	3.33	1119	UBAP2_HUMAN
DCLRE1A	FmT-dVHL_ACBI1	58|56|49|48|69|72	352	0.82	32|32|24|22|0|0|0|0|14|18|46|13|14|3|5|11|63|68|71|63	NP_055696.3	58.67	6	0	0	0	0	0	-168.63	0.89		17|18|16|13|19|19	102	17	1040	DCR1A_HUMAN
RRP12	FmT-dVHL_ACBI1	7|9|15|19|16|22	88	0.82	12|8|13|7|0|4|10|11|2|9|7|11|11|4|0|0|12|62|62|12	NP_055994.2	14.67	6	0	0	0	0	0	-139.02	0.39	NP_006824.2|NP_006828.2|NP_056126.1|	6|6|5|7|8|8	40	6.67	1297	RRP12_HUMAN
MTDH	FmT-dVHL_ACBI1	11|10|14|9|8|12	64	0.81	8|9|10|10|10|8|4|3|8|5|14|15|15|4|5|8|22|31|23|22	NP_848927.2	10.67	6	0	0	0	0	0	-83.67	0.44	NP_004292.1|NP_001073315.1|	7|8|8|4|5|7	39	6.5	582	LYRIC_HUMAN
HBS1L	FmT-dVHL_ACBI1	5|3|8|5|5|6	32	0.77	10|5|6|5|3|0|4|0|0|2|5|0|0|0|0|0|13|7|8|13	NP_001138630.1	5.33	6	0	0	0	0	0	-40.02	0.48	NP_002440.2|	3|2|3|2|2|3	15	2.5	642	B7Z524_HUMAN
RPL10	FmT-dVHL_ACBI1	10|10|12|11|15|12	70	0.79	15|12|14|15|5|8|15|15|22|18|14|10|8|10|13|13|12|12|13|12	NP_006004.2	11.67	6	0	0	0	0	0	-50.79	0.67	NP_003668.2|NP_006828.2|NP_005432.1|NP_005698.1|NP_078905.2|NP_000115.1|NP_055204.2|NP_001005271.2|NP_001257804.1|NP_004704.2|NP_001092882.1|	3|3|3|3|3|3	18	3	214	RL10_HUMAN
SIN3A	FmT-dVHL_ACBI1	15|20|23|26|17|25	126	0.61	0|0|0|0|4|7|3|2|2|0|0|0|3|0|0|0|14|7|12|14	NP_001138829.1	21	6	0	0	0	0	0	-21.73	1.79	NP_057458.4|NP_542937.2|NP_003178.1|NP_001121901.1|NP_005646.1|NP_003288.2|NP_001032242.1|NP_004597.2|NP_071936.2|NP_001129611.1|NP_001138887.1|NP_004505.2|NP_056982.1|NP_001005271.2|NP_001132939.1|NP_001186210.1|NP_001421.2|NP_003918.1|NP_005893.1|	9|10|13|12|7|13	64	10.67	1273	SIN3A_HUMAN
NONO	FmT-dVHL_ACBI1	95|91|117|100|115|109	627	0.83	95|92|107|110|77|82|93|88|179|194|117|82|75|74|76|74|114|123|131|114	NP_001138880.1	104.5	6	0	0	0	0	0	-436.83	0.67	NP_003064.2|NP_001244257.1|NP_620614.2|NP_009118.1|NP_057417.3|NP_006828.2|NP_001121901.1|NP_687033.1|NP_001091680.1|NP_056126.1|NP_003288.2|NP_006212.1|NP_002096.1|NP_001073932.1|NP_006243.2|	9|10|11|7|10|11	58	9.67	471	NONO_HUMAN
SUGP2	FmT-dVHL_ACBI1	168|166|151|136|178|179	978	0.83	88|92|80|87|7|6|10|8|85|81|96|73|70|30|35|59|171|184|186|171	NP_055699.2	163	6	0	0	0	0	0	-437.3	0.92	NP_056126.1|NP_065986.2|	30|35|31|22|32|32	182	30.33	1082	M0R2Z9_HUMAN
EHMT1	FmT-dVHL_ACBI1	9|7|7|5|7|12	47	0.55	0|0|0|0|0|0|0|0|0|0|0|0|0|0|0|0|4|8|5|4	NP_079033.4	7.83	6	0.01	0.02	0.01	0.02	0.01	-13.49	1.49	NP_001121901.1|NP_003214.1|NP_001138887.1|NP_059990.2|NP_114171.2|	6|5|4|4|5|6	30	5	1298	A0A0C4DGF8_HUMAN
YBX3	FmT-dVHL_ACBI1	22|19|24|0|0|0	65	0.78	2|0|2|4|3|3|2|5|0|0|0|2|0|2|0|0|16|23|23|16	NP_003642.3	10.83	6	0	0	0	0	0	-87.58	0.56	NP_003469.2|NP_001175.2|NP_056170.2|NP_115871.1|	2|2|2|0|0|0	6	1	372	YBOX3_HUMAN
BMS1	FmT-dVHL_ACBI1	60|62|77|76|65|66	406	0.83	12|9|10|11|0|3|4|3|6|5|15|11|9|5|3|8|38|132|123|38	NP_055568.3	67.67	6	0	0	0	0	0	-208.39	0.82	NP_001230017.1|	20|22|25|22|21|20	130	21.67	1282	BMS1_HUMAN
TMEM33	FmT-dVHL_ACBI1	10|9|5|0|6|0	30	0.75	7|8|7|6|4|5|6|9|14|8|5|10|10|6|8|4|3|3|0|3	NP_060596.2	5	6	0	0	0	0	0	-48.54	0.47	NP_059990.2|	5|4|3|0|3|0	15	2.5	247	TMM33_HUMAN
LYAR	FmT-dVHL_ACBI1	8|9|9|6|7|11	50	0.78	0|4|4|0|4|3|8|8|0|2|0|4|6|3|3|4|10|20|19|10	NP_001139197.1	8.33	6	0	0	0	0	0	-48.08	0.56	NP_005227.1|NP_115714.1|NP_060594.3|NP_037498.1|	4|5|3|2|3|5	22	3.67	379	LYAR_HUMAN
DDX27	FmT-dVHL_ACBI1	28|19|26|25|20|18	136	0.81	12|12|12|16|5|9|20|19|18|16|17|14|16|11|13|13|16|40|36|16	NP_060365.7	22.67	6	0	0	0	0	0	-78.89	0.79	NP_001244257.1|NP_056235.4|NP_056126.1|	12|9|11|10|11|9	62	10.33	796	B7Z6D5_HUMAN
POP1	FmT-dVHL_ACBI1	23|25|31|28|35|38	180	0.81	4|7|5|6|0|0|0|0|10|9|16|0|4|2|2|0|21|46|52|21	NP_055844.2	30	6	0	0	0	0	0	-93.35	0.86	NP_001191786.1|NP_006828.2|NP_005828.2|	11|13|14|13|12|12	75	12.5	1024	POP1_HUMAN
NCOR1	FmT-dVHL_ACBI1	106|133|68|56|92|97	552	0.74	5|9|5|4|0|0|0|0|23|17|7|11|10|0|0|4|29|68|67|29	NP_006302.2	92	6	0	0	0	0	0	-90.19	1.91	NP_003064.2|NP_002219.1|NP_620614.2|NP_001420.2|NP_001167558.1|NP_001177.1|NP_542937.2|NP_003178.1|NP_078941.2|NP_001073315.1|NP_055816.2|NP_001032242.1|NP_002516.2|NP_001129611.1|NP_004505.2|NP_056982.1|NP_001132939.1|NP_006653.2|	38|40|29|17|38|35	197	32.83	2440	NCOR1_HUMAN
MRPL37	FmT-dVHL_ACBI1	3|4|3|4|0|3	17	0.75	5|3|2|2|0|2|3|5|4|2|6|2|0|0|2|4|7|10|8|7	NP_057575.2	2.83	6	0	0	0	0	0	-36.31	0.35		2|2|2|2|0|2	10	1.67	423	RM37_HUMAN
PPIL2	FmT-dVHL_ACBI1	8|12|10|14|19|13	76	0.78	4|6|2|7|2|0|0|2|7|6|9|0|4|2|0|4|17|21|18|17	NP_680480.1	12.67	6	0	0	0	0	0	-58.11	0.69		3|9|6|8|10|7	43	7.17	520	PPIL2_HUMAN
TELO2	FmT-dVHL_ACBI1	9|5|12|10|14|10	60	0.73	0|0|0|0|0|0|2|0|0|0|0|0|0|0|0|0|11|11|9|11	NP_057195.2	10	6	0	0	0	0	0	-33.35	0.95	NP_001231509.1|NP_001175.2|NP_001193762.1|	3|3|5|3|7|5	26	4.33	837	TELO2_HUMAN
SNCA	FmT-dVHL_ACBI1	5|6|12|9|7|9	48	0.81	9|8|14|14|0|0|0|0|8|11|14|0|4|3|0|3|28|16|17|28	NP_001139526.1	8	6	0	0	0	0	0	-81.82	0.36	NP_000066.1|NP_005911.1|NP_001103361.1|NP_001091.1|NP_055204.2|NP_006212.1|NP_001161816.1|NP_003646.2|	4|4|5|3|3|5	24	4	140	H6UYS7_HUMAN
RPAP3	FmT-dVHL_ACBI1	12|11|11|9|14|13	70	0.82	17|14|17|18|5|7|8|2|9|10|25|8|4|0|0|0|29|33|34|29	NP_078880.2	11.67	6	0	0	0	0	0	-109.36	0.37	NP_000928.1|NP_387449.2|NP_001073922.2|NP_009197.2|NP_006225.1|	8|8|9|6|7|8	46	7.67	665	RPAP3_HUMAN
SRP54	FmT-dVHL_ACBI1	8|10|10|7|10|10	55	0.83	21|27|24|31|4|3|3|2|17|18|33|7|9|3|4|11|46|27|22|46	NP_003127.1	9.17	6	0	0	0	0	0	-147.87	0.24	NP_003214.1|NP_071801.1|	4|5|6|4|5|5	29	4.83	504	SRP54_HUMAN
KLHL15	FmT-dVHL_ACBI1	11|10|8|7|10|11	57	0	0|0|0|0|0|0|2|0|0|0|0|0|2|0|0|0|2|2|0|2	NP_085127.2	9.5	6	0.98	0.99	0.98	0.99	0.98	0.29	4.75	NP_003644.2|NP_006824.2|NP_065691.2|NP_006828.2|NP_003469.2|	7|8|5|5|8|7	40	6.67	604	KLH15_HUMAN
PCMT1	FmT-dVHL_ACBI1	18|21|13|16|20|15	103	0.8	16|11|13|19|28|31|17|14|8|13|9|19|13|21|15|17|9|10|8|9	NP_005380.2	17.17	6	0	0	0	0	0	-73.37	0.69	NP_000542.1|NP_006828.2|NP_861517.1|NP_003591.2|NP_002790.1|NP_056126.1|NP_001005271.2|NP_001257291.1|	6|7|4|5|6|4	32	5.33	285	A0A0A0MRJ6_HUMAN
LSM12	FmT-dVHL_ACBI1	2|3|0|0|2|0	7	0.83	3|3|4|7|8|11|4|4|5|5|0|0|0|0|4|3|14|9|7|14	NP_689557.1	1.17	6	0	0	0	0	0	-54	0.1	NP_065691.2|NP_000542.1|NP_006828.2|NP_001257558.1|	2|2|0|0|2|0	6	1	195	LSM12_HUMAN
STT3A	FmT-dVHL_ACBI1	8|9|6|7|7|6	43	0.78	8|10|6|9|5|0|14|10|12|12|10|10|12|10|10|15|6|4|7|6	NP_689926.1	7.17	6	0	0	0	0	0	-42.3	0.54		4|5|4|6|5|4	28	4.67	705	STT3A_HUMAN
SYNCRIP	FmT-dVHL_ACBI1	54|59|61|63|56|58	351	0.83	76|73|75|65|62|63|45|43|46|40|74|48|54|33|26|37|86|129|121|86	NP_006363.4	58.5	6	0	0	0	0	0	-309.21	0.55	NP_006824.2|NP_065691.2|NP_057417.3|NP_056271.2|NP_387449.2|NP_006828.2|NP_060206.2|NP_056126.1|NP_003359.3|NP_001248391.1|NP_003469.2|NP_002096.1|NP_710154.1|NP_110378.3|NP_115871.1|	13|14|11|12|11|14	75	12.5	623	A0A7I2V309_HUMAN
GSTM3	FmT-dVHL_ACBI1	9|10|2|5|5|7	38	0.76	0|4|3|2|14|15|3|2|0|0|0|8|7|2|5|4|0|0|0|0	NP_000840.2	6.33	6	0	0	0	0	0	-42.63	0.58	NP_006518.1|	5|7|2|3|3|4	24	4	225	GSTM3_HUMAN
LRWD1	FmT-dVHL_ACBI1	17|13|36|32|32|35	165	0.79	6|7|3|6|0|4|2|0|3|3|5|0|0|2|0|0|26|28|26|26	NP_690852.1	27.5	6	0	0	0	0	0	-80.52	1.04	NP_001230017.1|NP_059990.2|	8|7|10|11|10|12	58	9.67	647	LRWD1_HUMAN
TIPRL	FmT-dVHL_ACBI1	12|14|16|19|17|16	94	0.81	8|7|6|5|29|39|21|24|13|13|11|2|5|0|0|0|19|10|13|19	NP_690866.1	15.67	6	0	0	0	0	0	-89.44	0.55	NP_060298.2|	4|5|4|3|4|4	24	4	272	TIPRL_HUMAN
SNX2	FmT-dVHL_ACBI1	3|0|0|0|0|0	3	0.83	7|4|3|5|0|3|8|8|10|11|0|0|0|0|0|0|10|0|0|10	NP_003091.2	0.5	6	0	0	0	0	0	-46.29	0.05	NP_001193962.1|NP_060676.2|	3|0|0|0|0|0	3	0.5	519	SNX2_HUMAN
SFSWAP	FmT-dVHL_ACBI1	4|6|10|6|7|10	43	0.62	3|0|0|0|0|0|0|0|0|0|0|0|0|0|0|0|7|2|6|7	NP_004583.2	7.17	6	0	0	0	0	0	-16.87	1.25	NP_055982.2|	4|5|6|6|6|7	34	5.67	951	SFSWA_HUMAN
ARPC2	FmT-dVHL_ACBI1	4|2|0|0|2|0	8	0.72	0|0|2|0|8|12|0|2|0|0|0|2|2|0|3|0|0|0|0|0	NP_005722.1	1.33	6	0	0	0	0	0	-28.07	0.21	NP_005477.2|	3|2|0|0|2|0	7	1.17	300	G5E9J0_HUMAN
COPS3	FmT-dVHL_ACBI1	19|22|37|31|40|33	182	0	0|0|4|5|2|0|0|5|0|0|0|0|0|0|0|0|8|6|8|8	NP_003644.2	30.33	6	1	1	1	1	1	-1.81	4.04	NP_001157567.1|NP_001191786.1|NP_006824.2|NP_065691.2|NP_057213.2|NP_997657.1|NP_002219.1|NP_006701.1|NP_009039.1|NP_060783.3|NP_055063.1|NP_006828.2|NP_073567.1|NP_001156896.1|NP_000115.1|NP_001091680.1|NP_001165375.1|NP_003469.2|NP_001929.1|	7|7|9|7|8|9	47	7.83	423	CSN3_HUMAN
PHGDH	FmT-dVHL_ACBI1	14|18|31|23|20|20	126	0.82	24|28|30|30|16|10|33|30|48|48|33|20|24|18|19|23|34|36|37|34	NP_006614.2	21	6	0	0	0	0	0	-142.57	0.5	NP_056981.2|NP_004447.2|NP_596869.4|NP_056126.1|NP_005724.1|NP_003469.2|NP_056170.2|NP_002865.1|NP_001257291.1|	6|8|11|6|9|8	48	8	533	SERA_HUMAN
SRPRA	FmT-dVHL_ACBI1	5|7|17|11|9|13	62	0.83	25|28|34|31|3|5|5|7|27|27|39|16|21|12|10|16|63|41|41|63	NP_003130.2	10.33	6	0	0	0	0	0	-210.92	0.2		5|4|9|7|8|8	41	6.83	638	SRPRA_HUMAN
TTK	FmT-dVHL_ACBI1	10|14|13|16|20|19	92	0.78	9|11|12|6|0|4|3|5|7|5|12|0|3|0|0|5|20|16|18|20	NP_003309.2	15.33	6	0	0	0	0	0	-54.92	0.83	NP_000928.1|NP_036423.4|	6|9|8|8|8|10	49	8.17	857	TTK_HUMAN
EIF3M	FmT-dVHL_ACBI1	6|5|16|17|12|16	72	0.81	16|15|12|13|4|0|5|8|20|19|16|10|14|5|5|9|33|18|21|33	NP_006351.2	12	6	0	0	0	0	0	-101.06	0.45	NP_057213.2|NP_055524.3|NP_001958.2|NP_001257558.1|	4|2|8|8|5|7	34	5.67	374	EIF3M_HUMAN
CSNK2B	FmT-dVHL_ACBI1	6|7|8|9|8|8	46	0.66	3|3|2|3|4|0|2|3|6|6|2|0|0|0|0|2|5|6|7|5	NP_001311.3	7.67	6	0	0	0	0	0	-15.36	1.23	NP_001157567.1|NP_858058.1|NP_002219.1|NP_004630.3|NP_004447.2|NP_001104490.1|NP_001265.2|NP_116253.2|NP_060341.2|NP_056126.1|NP_056170.2|NP_003646.2|NP_001137448.1|NP_055940.3|NP_001035890.1|NP_079131.3|	3|2|3|2|3|3	16	2.67	215	N0E644_HUMAN
UBA1	FmT-dVHL_ACBI1	32|36|36|41|37|42	224	0.82	13|16|13|18|71|75|22|22|9|6|20|33|30|27|22|26|15|15|16|15	NP_003325.2	37.33	6	0	0	0	0	0	-142.84	0.71	NP_054895.1|NP_001265.2|NP_387449.2|NP_003178.1|NP_006828.2|NP_219483.1|NP_861517.1|NP_003591.2|NP_001103361.1|NP_056126.1|NP_002865.1|NP_001257291.1|	14|14|13|12|13|14	80	13.33	1058	UBA1_HUMAN
TDP2	FmT-dVHL_ACBI1	29|34|32|32|38|40	205	0.76	17|17|20|17|0|0|0|0|8|10|19|2|5|0|4|3|21|27|25|21	NP_057698.2	34.17	6	0	0	0	0	0	-43.15	1.45	NP_005893.1|	7|6|6|7|7|8	41	6.83	362	TYDP2_HUMAN
RIOK1	FmT-dVHL_ACBI1	3|3|10|3|8|9	36	0.66	5|5|3|3|0|0|0|0|4|3|2|0|0|0|0|0|8|5|5|8	NP_113668.2	6	6	0	0	0	0	0	-21.6	0.92	NP_001257558.1|	2|3|5|3|5|6	24	4	568	RIOK1_HUMAN
MCM5	FmT-dVHL_ACBI1	19|23|36|32|31|27	168	0.82	14|15|15|19|25|28|29|24|52|58|22|20|20|27|32|24|15|25|25|15	NP_006730.2	28	6	0	0	0	0	0	-132.21	0.65	NP_001420.2|NP_001017992.1|NP_001127891.1|NP_687033.1|NP_056126.1|NP_055204.2|NP_002096.1|	9|11|15|10|13|14	72	12	734	B1AHB1_HUMAN
SFXN1	FmT-dVHL_ACBI1	6|5|19|19|9|11	69	0.83	19|19|16|24|11|11|29|28|45|48|29|20|18|7|11|14|17|24|28|17	NP_073591.2	11.5	6	0	0	0	0	0	-148.61	0.3	NP_055635.3|NP_002893.1|NP_056170.2|	3|3|6|4|5|5	26	4.33	322	SFXN1_HUMAN
UBN2	FmT-dVHL_ACBI1	6|6|8|0|7|9	36	0.27	0|0|0|0|0|0|0|0|0|0|0|0|0|0|0|0|2|3|4|2	NP_775840.3	6	6	0.26	0.59	0.25	0.58	0.26	-13.26	2.18	NP_054753.1|	3|4|4|0|5|5	21	3.5	1347	UBN2_HUMAN
EBNA1BP2	FmT-dVHL_ACBI1	15|14|10|11|7|11	68	0.81	5|5|4|0|7|2|8|9|0|2|4|17|17|6|8|11|7|29|31|7	NP_001153408.1	11.33	6	0	0	0	0	0	-81.68	0.48	NP_006828.2|NP_861517.1|NP_056126.1|NP_056170.2|NP_036411.1|NP_115871.1|	8|6|4|4|6|6	34	5.67	361	H7C2Q8_HUMAN
SLC25A13	FmT-dVHL_ACBI1	11|8|19|22|15|15	90	0.83	23|23|21|32|9|16|22|23|54|54|26|33|32|20|23|20|23|16|18|23	NP_001153682.1	15	6	0	0	0	0	0	-162.78	0.35		7|7|9|10|8|9	50	8.33	676	CMC2_HUMAN
BRD9	FmT-dVHL_ACBI1	29|34|38|37|47|45	230	0	0|0|0|0|0|0|0|0|0|0|0|0|0|0|0|0|0|0|0|0	NP_076413.3	38.33	6	1	1	1	1	1	43.17	383.33	NP_003195.1|	12|14|14|12|14|12	78	13	597	BRD9_HUMAN
BRCA1	FmT-dVHL_ACBI1	52|55|57|54|77|85	380	0.82	20|17|15|18|0|0|0|0|15|9|28|18|24|0|2|9|63|59|67|63	NP_009231.2	63.33	6	0	0	0	0	0	-148.43	1.01	NP_064550.3|NP_003064.2|NP_003161.2|NP_001167455.1|NP_848514.1|NP_001230013.1|NP_001231509.1|NP_000066.1|NP_002257.1|NP_000928.1|NP_003786.1|NP_002219.1|NP_620614.2|NP_001420.2|NP_001167558.1|NP_001315.1|NP_054895.1|NP_001177.1|NP_001072986.1|NP_001091896.1|NP_001941.2|NP_056981.2|NP_004447.2|NP_000456.2|NP_001104490.1|NP_001265.2|NP_056271.2|NP_055063.1|NP_001958.2|NP_899662.1|NP_001073315.1|NP_149075.2|NP_002782.1|NP_057385.3|NP_689956.2|NP_003591.2|NP_001228.1|NP_002220.1|NP_002783.1|NP_003062.2|NP_076973.1|NP_001103361.1|NP_003791.3|NP_003214.1|NP_000115.1|NP_001091680.1|NP_002804.2|NP_009197.2|NP_004259.3|NP_005724.1|NP_001508.1|NP_001612.1|NP_002688.3|NP_001175.2|NP_002105.2|NP_056170.2|NP_001155197.1|NP_004647.1|NP_002096.1|NP_078951.2|NP_001193762.1|NP_002865.1|NP_976036.1|NP_001137260.1|NP_665861.1|NP_005893.1|NP_065986.2|NP_005216.1|NP_055551.1|NP_001035890.1|NP_004255.2|NP_006225.1|NP_006243.2|NP_742017.1|NP_005602.3|	28|29|28|21|29|34	169	28.17	1884	B7ZA85_HUMAN
GRWD1	FmT-dVHL_ACBI1	7|12|9|9|7|9	53	0.77	12|10|5|8|7|8|11|14|10|8|4|8|8|8|8|7|5|13|9|5	NP_113673.3	8.83	6	0	0	0	0	0	-37.22	0.71	NP_000542.1|NP_006828.2|NP_115871.1|	4|4|4|4|4|5	25	4.17	446	GRWD1_HUMAN
ALYREF	FmT-dVHL_ACBI1	27|31|31|28|26|23	166	0.82	27|25|26|23|21|18|26|22|22|12|37|20|29|14|12|27|40|50|52|40	NP_005773.3	27.67	6	0	0	0	0	0	-135.34	0.61	NP_001244257.1|NP_057417.3|NP_006828.2|NP_005227.1|NP_056126.1|NP_003669.4|NP_056170.2|NP_002096.1|NP_001124185.1|NP_115871.1|	5|6|7|6|6|6	36	6	264	E9PB61_HUMAN
NOP53	FmT-dVHL_ACBI1	14|10|18|18|17|19	96	0.82	18|18|7|11|4|5|4|3|4|0|12|4|0|0|2|7|11|55|52|11	NP_056525.2	16	6	0	0	0	0	0	-124.55	0.45	NP_683877.1|NP_115820.2|	4|3|5|4|7|6	29	4.83	478	NOP53_HUMAN
TEX10	FmT-dVHL_ACBI1	9|13|24|21|26|24	117	0.82	9|7|2|5|0|0|4|6|6|5|5|4|0|0|0|4|14|63|74|14	NP_060216.2	19.5	6	0	0	0	0	0	-150.25	0.47	NP_056126.1|NP_055204.2|NP_115820.2|	5|6|9|6|10|8	44	7.33	929	TEX10_HUMAN
USP11	FmT-dVHL_ACBI1	12|11|33|33|35|31	155	0.63	2|5|2|0|2|0|3|3|0|0|3|3|3|3|0|0|19|8|14|19	NP_004642.2	25.83	6	0	0	0	0	0	-39.29	1.72	NP_009039.1|NP_008896.2|NP_036423.4|NP_055482.2|NP_004619.3|NP_001138887.1|NP_003646.2|NP_002096.1|NP_078951.2|NP_055107.3|NP_001036783.1|	6|7|12|12|16|13	66	11	963	G5E9A6_HUMAN
HSPA9	FmT-dVHL_ACBI1	131|117|129|123|88|91	679	0.83	99|114|110|118|99|106|127|145|84|78|106|80|75|103|123|130|231|172|180|231	NP_004125.3	113.17	6	0	0	0	0	0	-630.44	0.56	NP_055093.2|NP_006824.2|NP_065691.2|NP_066955.1|NP_056271.2|NP_006828.2|NP_687033.1|NP_003591.2|NP_003900.1|NP_056126.1|NP_009197.2|NP_001248391.1|NP_003469.2|NP_004647.1|NP_002096.1|	21|20|21|17|21|20	120	20	679	GRP75_HUMAN
ILF2	FmT-dVHL_ACBI1	74|61|64|73|66|54	392	0.83	44|48|53|49|51|42|44|43|36|35|58|64|64|28|24|43|80|136|139|80	NP_004506.2	65.33	6	0	0	0	0	0	-321.82	0.6	NP_065691.2|NP_001420.2|NP_004447.2|NP_057417.3|NP_001104490.1|NP_056271.2|NP_006828.2|NP_003591.2|NP_056126.1|NP_003469.2|NP_056170.2|NP_002096.1|NP_055208.2|NP_055107.3|	13|11|12|11|12|12	71	11.83	390	B4DY09_HUMAN
OIP5	FmT-dVHL_ACBI1	18|24|56|48|50|48	244	0.62	19|20|26|21|0|0|2|0|2|2|7|4|4|2|2|8|24|17|21|24	NP_009211.1	40.67	6	0	0	0	0	0	-60.4	1.71	NP_001193962.1|NP_006766.1|NP_054895.1|NP_004447.2|NP_060823.3|	4|4|6|6|6|6	32	5.33	229	MS18B_HUMAN
CCT5	FmT-dVHL_ACBI1	195|176|244|226|203|218	1262	0.83	99|102|103|97|60|64|73|70|99|92|97|42|49|44|29|70|176|154|164|176	NP_036205.1	210.33	6	0	0	0	0	0	-337.24	1.26	NP_000542.1|NP_057417.3|NP_219483.1|NP_002782.1|NP_002784.1|NP_001091.1|NP_056126.1|NP_009197.2|NP_002096.1|NP_079184.2|NP_060594.3|	24|23|24|19|25|25	140	23.33	541	B7ZAR1_HUMAN
CMTR1	FmT-dVHL_ACBI1	40|51|104|90|81|93	459	0.83	40|41|42|40|0|0|0|2|42|38|60|20|19|10|12|19|97|72|82|97	NP_055865.1	76.5	6	0	0	0	0	0	-265.55	0.88	NP_001193962.1|NP_062538.5|	15|20|28|25|27|28	143	23.83	835	CMTR1_HUMAN
LRRC47	FmT-dVHL_ACBI1	12|11|12|9|13|9	66	0.73	5|6|8|6|6|6|6|7|0|0|6|0|0|0|3|0|3|17|9|3	NP_065761.1	11	6	0	0	0	0	0	-24.96	1.07	NP_006824.2|NP_009039.1|NP_006828.2|NP_002789.1|NP_683877.1|NP_001191229.1|NP_001257558.1|	7|5|7|4|6|5	34	5.67	583	LRC47_HUMAN
ZNF687	FmT-dVHL_ACBI1	9|15|14|13|7|15	73	0.78	0|7|0|9|2|0|0|0|5|4|17|0|0|0|0|4|13|15|16|13	NP_065883.1	12.17	6	0	0	0	0	0	-48.15	0.8	NP_075391.3|NP_001073922.2|NP_071400.1|	4|4|7|4|5|9	33	5.5	1237	ZN687_HUMAN
LENG8	FmT-dVHL_ACBI1	11|0|10|6|9|7	43	0.73	3|2|3|3|2|0|4|3|5|5|0|0|0|0|0|0|5|15|14|5	NP_443157.1	7.17	6	0	0	0	0	0	-43.68	0.74	NP_659419.3|	5|0|4|3|5|4	21	3.5	800	A0A087WUE4_HUMAN
NUP153	FmT-dVHL_ACBI1	47|50|54|45|42|46	284	0.83	38|44|45|34|13|18|7|10|101|99|56|23|22|15|15|37|70|67|63|70	NP_005115.2	47.33	6	0	0	0	0	0	-252.73	0.56	NP_942590.1|NP_002257.1|NP_001091896.1|NP_387449.2|NP_055680.3|NP_001103361.1|NP_001091680.1|NP_056126.1|NP_005893.1|NP_742017.1|	19|18|22|16|19|20	114	19	1475	NU153_HUMAN
NUP155	FmT-dVHL_ACBI1	10|6|20|17|17|18	88	0.76	9|18|14|16|0|4|12|9|10|9|13|12|10|8|7|13|12|12|14|12	NP_705618.1	14.67	6	0	0	0	0	0	-51.34	0.95	NP_000542.1|NP_006828.2|NP_056126.1|	7|4|9|9|8|8	45	7.5	1391	E9PF10_HUMAN
PSMC1	FmT-dVHL_ACBI1	28|29|33|27|38|37	192	0.58	11|13|11|11|13|10|13|16|13|12|11|6|7|0|0|5|15|14|18|15	NP_002793.2	32	6	0	0	0	0.01	0	-19.56	2	NP_002798.2|NP_777360.1|NP_001186708.1|NP_001254711.1|NP_057417.3|NP_002803.2|NP_002786.2|NP_002787.2|NP_002789.1|NP_683877.1|NP_687033.1|NP_002781.2|NP_002782.1|NP_002778.1|NP_002783.1|NP_002784.1|NP_002788.1|NP_002790.1|NP_055982.2|NP_002865.1|NP_001257291.1|NP_006081.1|	9|9|10|7|11|11	57	9.5	440	PRS4_HUMAN
PRPF4	FmT-dVHL_ACBI1	37|43|41|40|44|43	248	0.82	19|19|17|16|5|0|6|7|15|15|25|9|11|8|9|19|45|57|65|45	NP_004688.2	41.33	6	0	0	0	0	0	-137.5	0.78	NP_001244257.1|NP_009118.1|NP_001032208.1|NP_006828.2|NP_056126.1|NP_009011.1|NP_057283.1|NP_055995.4|NP_006848.1|	12|13|14|10|14|14	77	12.83	522	PRP4_HUMAN
CCAR2	FmT-dVHL_ACBI1	80|78|108|95|109|108	578	0.83	47|51|56|55|11|6|13|13|41|42|69|33|40|15|19|37|116|122|121|116	NP_066997.3	96.33	6	0	0	0	0	0	-314.92	0.81	NP_945327.2|NP_055680.3|NP_006828.2|NP_056126.1|NP_115564.2|NP_064578.2|NP_665861.1|	18|16|19|16|18|18	105	17.5	923	G3V119_HUMAN
TECR	FmT-dVHL_ACBI1	4|8|8|0|6|5	31	0.83	5|6|6|6|0|0|9|9|15|15|8|6|11|9|17|9|10|5|9|10	NP_612510.1	5.17	6	0	0	0	0	0	-65.28	0.36	NP_000594.2|	3|3|3|0|3|3	15	2.5	308	TECR_HUMAN
PSMC5	FmT-dVHL_ACBI1	49|43|62|47|71|65	337	0.82	44|38|35|42|16|10|25|26|37|29|39|24|26|5|9|22|53|57|54|53	NP_002796.4	56.17	6	0	0	0	0	0	-131.65	1.04	NP_002798.2|NP_777360.1|NP_001167558.1|NP_000113.1|NP_001186708.1|NP_001254711.1|NP_057417.3|NP_002803.2|NP_001073315.1|NP_002786.2|NP_002787.2|NP_002789.1|NP_683877.1|NP_687033.1|NP_002781.2|NP_002782.1|NP_002778.1|NP_002783.1|NP_002784.1|NP_002788.1|NP_002790.1|NP_002804.2|NP_002865.1|NP_001257291.1|	17|15|16|12|16|17	93	15.5	406	PRS8_HUMAN
NUP50	FmT-dVHL_ACBI1	32|30|34|31|32|30	189	0.82	16|14|19|17|11|9|10|10|19|19|25|7|11|5|9|15|45|45|49|45	NP_705931.1	31.5	6	0	0	0	0	0	-123.43	0.68	NP_001167455.1|NP_942590.1|NP_002257.1|NP_001003801.1|NP_689854.2|NP_060783.3|NP_001091896.1|NP_002260.2|NP_387449.2|NP_003791.3|NP_001698.2|NP_055527.1|NP_115820.2|NP_055991.1|	9|8|10|7|11|10	55	9.17	440	NUP50_HUMAN
EDF1	FmT-dVHL_ACBI1	6|4|5|0|6|5	26	0.67	0|0|6|2|5|5|0|0|0|0|5|0|3|2|0|0|5|6|4|5	NP_694880.1	4.33	6	0	0	0	0	0	-25.28	0.79		3|2|2|0|2|2	11	1.83	139	EDF1_HUMAN
NUP62	FmT-dVHL_ACBI1	11|10|7|10|10|11	59	0.83	21|19|16|23|7|8|19|17|45|38|17|9|11|13|15|18|26|21|19|26	NP_036478.2	9.83	6	0	0	0	0	0	-124.99	0.29	NP_858058.1|NP_002257.1|NP_002577.2|NP_001257869.1|NP_078905.2|NP_001095272.1|NP_001017408.1|NP_001091680.1|NP_056126.1|NP_006212.1|NP_003469.2|NP_001180394.1|NP_710154.1|	3|3|3|3|4|5	21	3.5	522	NUP62_HUMAN
SRP68	FmT-dVHL_ACBI1	14|11|10|14|17|14	80	0.8	12|11|17|11|13|13|10|9|12|9|11|10|11|6|6|11|28|16|18|28	NP_055045.2	13.33	6	0	0	0	0	0	-71.74	0.59	NP_001257558.1|	8|6|4|5|7|6	36	6	627	SRP68_HUMAN
ATP2A2	FmT-dVHL_ACBI1	43|42|51|57|46|51	290	0.83	46|57|60|47|26|34|42|37|54|58|62|46|46|38|33|51|52|64|65|52	NP_733765.1	48.33	6	0	0	0	0	0	-165.99	0.77	NP_004447.2|NP_001248391.1|NP_056170.2|	14|14|14|14|17|17	90	15	1042	A0A0C4DH86_HUMAN
IPO5	FmT-dVHL_ACBI1	34|46|57|63|57|54	311	0.81	35|26|31|27|25|24|28|34|20|28|34|15|13|8|5|11|34|53|61|34	NP_002262.3	51.83	6	0	0	0	0	0	-115.01	1.13	NP_002260.2|NP_056235.4|NP_055204.2|NP_004647.1|	13|15|18|19|15|16	96	16	1115	IPO5_HUMAN
PIAS4	FmT-dVHL_ACBI1	4|3|8|7|12|17	51	0	0|0|0|0|0|0|0|0|0|0|0|0|0|0|0|0|0|0|2|0	NP_056981.2	8.5	6	0.98	1	0.98	1	0.98	-0.06	17	NP_000456.2|NP_060842.3|NP_004662.2|NP_001005271.2|NP_005893.1|NP_001124185.1|	3|3|6|2|6|7	27	4.5	510	PIAS4_HUMAN
RRP7A	FmT-dVHL_ACBI1	3|3|5|0|4|5	20	0.78	0|0|0|4|0|0|0|0|0|0|5|3|3|3|3|2|3|18|17|3	NP_056518.2	3.33	6	0	0	0	0	0	-48.92	0.3	NP_001138983.1|	2|2|4|0|2|2	12	2	280	RRP7A_HUMAN
COX2	FmT-dVHL_ACBI1	5|4|6|4|3|5	27	0.83	7|7|7|6|3|0|8|7|5|9|7|7|9|8|5|10|9|13|10|9	YP_003024029.1	4.5	6	0	0	0	0	0	-37.93	0.43	NP_001091738.1|	2|2|3|2|2|2	13	2.17	227	COX2_HUMAN
GTSE1	FmT-dVHL_ACBI1	10|12|8|5|15|16	66	0.73	0|0|0|3|0|0|0|0|0|0|4|0|0|0|0|0|11|11|13|11	NP_057510.4	11	6	0	0	0	0	0	-37.39	0.96	NP_000456.2|	6|6|5|4|8|7	36	6	739	GTSE1_HUMAN
EWSR1	FmT-dVHL_ACBI1	8|10|5|4|6|6	39	0.77	9|11|12|12|10|10|13|12|7|7|9|7|2|5|8|3|7|10|7|7	NP_053733.2	6.5	6	0	0	0	0	0	-41.58	0.53	NP_001193962.1|NP_061029.2|NP_006824.2|NP_001238918.1|NP_065691.2|NP_932343.1|NP_002257.1|NP_002457.1|NP_000928.1|NP_056307.2|NP_006766.1|NP_004292.1|NP_002219.1|NP_001420.2|NP_005917.2|NP_009118.1|NP_060566.2|NP_057604.1|NP_001036004.1|NP_056526.3|NP_001167558.1|NP_054895.1|NP_004630.3|NP_004447.2|NP_001161461.1|NP_001243300.1|NP_060723.2|NP_000456.2|NP_542937.2|NP_003668.2|NP_006828.2|NP_596869.4|NP_001073315.1|NP_073567.1|NP_443183.1|NP_775840.3|NP_003062.2|NP_056126.1|NP_002644.4|NP_055204.2|NP_775885.1|NP_068765.3|NP_000282.1|NP_001257558.1|NP_689531.2|NP_003469.2|NP_001025458.1|NP_777591.2|NP_056170.2|NP_001157798.1|NP_065770.1|NP_001257382.1|NP_005248.2|NP_056123.2|NP_001193762.1|NP_002865.1|NP_001421.2|NP_054790.2|NP_057487.2|NP_001257291.1|NP_055940.3|NP_110378.3|NP_001035890.1|NP_056040.2|NP_056109.1|	3|5|3|3|3|4	21	3.5	661	C9JGE3_HUMAN
SYNRG	FmT-dVHL_ACBI1	16|14|16|16|24|25	111	0.83	98|99|103|108|0|0|0|0|77|72|127|40|38|25|28|63|143|120|125|143	NP_542117.3	18.5	6	0	0	0	0	0	-541.01	0.14	NP_003591.2|	8|7|7|8|9|11	50	8.33	1224	SYNRG_HUMAN
DAZAP1	FmT-dVHL_ACBI1	5|3|8|6|5|5	32	0.78	5|0|5|6|6|4|9|11|15|13|4|7|6|4|2|0|6|6|0|6	NP_061832.2	5.33	6	0	0	0	0	0	-44.13	0.44	NP_003786.1|NP_004447.2|NP_006828.2|NP_056126.1|NP_006212.1|NP_003469.2|NP_056170.2|	2|2|3|2|2|2	13	2.17	407	K7EK33_HUMAN
ZGRF1	FmT-dVHL_ACBI1	13|13|0|0|9|10	45	0.01	0|0|0|0|0|0|0|0|0|0|0|0|0|0|0|0|3|0|0|3	NP_060862.3	7.5	6	0.93	0.98	0.92	0.98	0.93	-7.84	5		10|9|0|0|5|6	30	5	2104	G3XAL8_HUMAN
ZC3H18	FmT-dVHL_ACBI1	7|0|3|0|7|3	20	0.24	0|0|0|0|0|0|0|0|0|0|2|0|0|0|0|0|0|2|3|0	NP_653205.3	3.33	6	0.37	0.72	0.37	0.71	0.37	-9.01	1.9	NP_387449.2|NP_001121901.1|NP_001228.1|	3|0|3|0|3|3	12	2	953	E7ERS3_HUMAN
MECOM	FmT-dVHL_ACBI1	39|41|34|28|50|43	235	0.01	0|0|0|0|0|0|0|0|0|0|0|0|0|0|0|0|15|17|10|15	NP_004982.2	39.17	6	0.94	1	0.94	1	0.94	-12.72	2.75	NP_056981.2|NP_001073315.1|NP_005893.1|	14|6|6|6|6|7	45	7.5	1239	A0A0C3SFZ7_HUMAN
COPS7A	FmT-dVHL_ACBI1	6|7|26|23|18|26	106	0	0|0|0|0|0|0|0|0|0|0|0|0|0|0|0|0|0|0|0|0	NP_001157567.1	17.67	6	1	1	1	1	1	9.06	176.67	NP_777360.1|NP_006824.2|NP_065691.2|NP_057213.2|NP_997657.1|NP_002219.1|NP_006701.1|NP_001161461.1|NP_387449.2|NP_055063.1|NP_006828.2|NP_073567.1|NP_001165375.1|NP_003469.2|NP_005477.2|	3|5|7|7|7|11	40	6.67	275	G3XAP1_HUMAN
CHAMP1	FmT-dVHL_ACBI1	33|35|44|32|44|44	232	0.82	29|27|28|25|4|5|0|4|16|16|32|15|15|11|7|25|48|40|39|48	NP_001157616.1	38.67	6	0	0	0	0	0	-111.55	0.88	NP_542387.1|NP_006212.1|NP_006332.3|	12|14|16|11|19|18	90	15	812	CHAP1_HUMAN
DHX16	FmT-dVHL_ACBI1	18|19|27|26|27|27	144	0.75	8|7|4|6|0|0|0|0|0|0|7|6|4|0|3|4|14|21|20|14	NP_003578.2	24	6	0	0	0	0	0	-36.93	1.39	NP_057417.3|NP_056126.1|NP_009011.1|NP_001138846.1|NP_006848.1|NP_001032622.1|	8|8|12|9|9|12	58	9.67	1041	DHX16_HUMAN
MGA	FmT-dVHL_ACBI1	190|211|116|90|163|162	932	0.8	26|30|35|28|2|0|2|3|27|25|43|41|38|5|4|25|80|102|106|80	NP_001157745.1	155.33	6	0	0	0	0	0	-195.67	1.69	NP_001230005.1|NP_001941.2|NP_056126.1|NP_003646.2|NP_005216.1|	59|64|45|31|57|57	313	52.17	3065	MGAP_HUMAN
RAD18	FmT-dVHL_ACBI1	4|10|12|12|11|11	60	0.02	0|0|0|0|0|0|0|0|0|0|0|0|0|0|0|0|0|0|4|0	NP_064550.3	10	6	0.91	0.92	0.91	0.92	0.91	-0.47	10	NP_057417.3|NP_001127891.1|NP_149075.2|NP_003062.2|NP_001248391.1|NP_060591.3|NP_078900.1|NP_057302.1|	3|6|7|6|6|6	34	5.67	495	RAD18_HUMAN
AGO2	FmT-dVHL_ACBI1	10|14|11|13|18|19	85	0.83	15|14|19|12|3|3|2|2|50|48|17|18|25|3|4|13|42|34|38|42	NP_001158095.1	14.17	6	0	0	0	0	0	-166.95	0.31	NP_004447.2|NP_006828.2|NP_003469.2|NP_001091738.1|	5|7|4|7|7|7	37	6.17	825	AGO2_HUMAN
PSMD1	FmT-dVHL_ACBI1	11|12|36|41|40|41	181	0.01	13|9|10|14|7|7|9|8|11|12|12|11|13|0|0|5|10|8|5|10	NP_002798.2	30.17	6	0.95	1	0.97	1	0.97	-31.81	2.32	NP_777360.1|NP_001186708.1|NP_002803.2|NP_008896.2|NP_002786.2|NP_002787.2|NP_002789.1|NP_683877.1|NP_687033.1|NP_002781.2|NP_002782.1|NP_002778.1|NP_002783.1|NP_002784.1|NP_002788.1|NP_002790.1|NP_002804.2|NP_002865.1|NP_001421.2|NP_001257291.1|NP_005991.1|	7|6|11|12|13|12	61	10.17	953	PSMD1_HUMAN
PSMD2	FmT-dVHL_ACBI1	28|26|52|49|56|54	265	0.65	21|16|21|27|18|19|18|22|27|20|18|18|15|6|7|15|15|22|16|15	NP_002799.3	44.17	6	0	0	0	0	0	-50.39	1.8	NP_777360.1|NP_005650.2|NP_001091896.1|NP_001186708.1|NP_001254711.1|NP_002803.2|NP_057016.1|NP_002786.2|NP_002787.2|NP_002789.1|NP_683877.1|NP_687033.1|NP_002781.2|NP_002782.1|NP_001230280.1|NP_002778.1|NP_002783.1|NP_002784.1|NP_002788.1|NP_002790.1|NP_003012.1|NP_057033.2|NP_002804.2|NP_056126.1|NP_060842.3|NP_002865.1|NP_001257291.1|	12|10|19|13|19|18	91	15.17	908	PSMD2_HUMAN
PSMD3	FmT-dVHL_ACBI1	17|14|24|19|24|25	123	0.82	21|20|16|17|19|16|23|29|47|44|19|11|14|12|21|18|22|19|24|22	NP_002800.2	20.5	6	0	0	0	0	0	-115.88	0.57	NP_777360.1|NP_001186708.1|NP_001254711.1|NP_002803.2|NP_002786.2|NP_002787.2|NP_002789.1|NP_683877.1|NP_687033.1|NP_002781.2|NP_002782.1|NP_002778.1|NP_002783.1|NP_002784.1|NP_002788.1|NP_002790.1|NP_002804.2|NP_001248391.1|NP_001257291.1|NP_071400.1|	10|8|11|8|12|14	63	10.5	534	PSMD3_HUMAN
PPP1R10	FmT-dVHL_ACBI1	43|43|51|52|50|54	293	0.82	9|8|12|8|35|38|21|24|14|20|21|12|10|8|0|14|53|58|52|53	NP_002705.2	48.83	6	0	0	0	0	0	-131.25	0.9	NP_056126.1|	12|11|16|10|14|13	76	12.67	940	PP1RA_HUMAN
SKP1	FmT-dVHL_ACBI1	12|16|14|13|17|15	87	0.78	7|8|12|11|11|9|0|4|16|12|11|11|13|5|6|7|14|17|18|14	NP_733779.1	14.5	6	0	0	0	0	0	-42.09	0.89	NP_776171.1|NP_006824.2|NP_001231509.1|NP_057213.2|NP_000066.1|NP_997657.1|NP_001005366.1|NP_003550.1|NP_387449.2|NP_055063.1|NP_006828.2|NP_003591.2|NP_001228.1|NP_002778.1|NP_005457.2|NP_076973.1|NP_003214.1|NP_001091680.1|NP_003469.2|NP_001780.2|NP_056170.2|NP_001132939.1|NP_055991.1|NP_001073938.1|NP_001093254.2|NP_065986.2|NP_004255.2|NP_001804.2|NP_005602.3|	4|4|4|4|5|4	25	4.17	163	SKP1_HUMAN
FXR2	FmT-dVHL_ACBI1	4|6|7|9|9|7	42	0.77	7|7|0|7|6|15|10|9|5|4|6|5|0|3|2|4|6|11|11|6	NP_004851.2	7	6	0	0	0	0	0	-40.57	0.6	NP_001243755.1|NP_005917.2|NP_001129198.1|NP_056170.2|NP_001257804.1|NP_976036.1|NP_742017.1|NP_056109.1|	2|2|5|3|3|3	18	3	673	FXR2_HUMAN
ACIN1	FmT-dVHL_ACBI1	16|19|17|9|22|18	101	0.77	3|6|5|0|3|8|2|4|0|0|4|16|14|3|2|9|16|21|17|16	NP_001158286.1	16.83	6	0	0	0	0	0	-52.94	0.96	NP_057417.3|NP_653205.3|NP_056126.1|NP_001138983.1|NP_056170.2|	9|12|9|4|12|10	56	9.33	1328	ACINU_HUMAN
RRM2	FmT-dVHL_ACBI1	11|11|10|14|16|18	80	0.81	29|29|27|30|20|17|6|9|17|13|26|8|4|10|5|6|27|17|20|27	NP_001159403.1	13.33	6	0	0	0	0	0	-96.44	0.46	NP_001315.1|NP_001193762.1|	6|6|7|7|9|9	44	7.33	449	RIR2_HUMAN
AP1B1	FmT-dVHL_ACBI1	7|7|11|11|10|13	59	0.81	21|16|16|21|5|6|0|0|8|10|17|6|8|0|0|9|28|9|12|28	NP_663782.2	9.83	6	0	0	0	0	0	-86.26	0.4	NP_001175.2|NP_001186210.1|	4|2|6|5|5|3	25	4.17	939	AP1B1_HUMAN
NUP133	FmT-dVHL_ACBI1	54|55|47|46|56|60	318	0.82	13|17|19|19|7|8|7|14|18|14|31|19|15|9|8|20|48|45|53|48	NP_060700.2	53	6	0	0	0	0	0	-106.48	1.09	NP_942590.1|NP_000066.1|NP_056126.1|NP_742017.1|	25|26|22|16|21|26	136	22.67	1156	NU133_HUMAN
ATAD5	FmT-dVHL_ACBI1	5|10|10|9|9|11	54	0.72	0|0|0|0|0|0|0|0|0|0|0|3|7|0|0|2|2|12|14|2	NP_079133.3	9	6	0	0	0	0	0	-27.05	1	NP_076944.1|NP_003359.3|	3|5|6|3|4|7	28	4.67	1844	ATAD5_HUMAN
CCT7	FmT-dVHL_ACBI1	104|105|149|126|124|145	753	0.82	72|52|69|55|56|48|53|54|33|37|42|22|26|28|31|44|101|81|83|101	NP_006420.1	125.5	6	0	0	0	0	0	-173.97	1.37	NP_219483.1|NP_002778.1|NP_003852.1|NP_001193762.1|NP_001147.1|NP_079184.2|NP_057144.1|NP_060594.3|	18|18|20|14|21|21	112	18.67	543	TCPH_HUMAN
MPP1	FmT-dVHL_ACBI1	5|2|11|13|8|9	48	0.7	8|13|7|5|0|0|0|0|6|7|8|0|0|0|0|0|6|3|7|6	NP_001159932.1	8	6	0	0	0	0	0	-34.23	0.89	NP_005671.2|NP_062826.2|	3|2|6|7|4|5	27	4.5	449	EM55_HUMAN
AFF1	FmT-dVHL_ACBI1	4|12|7|6|5|6	40	0.02	2|0|0|0|0|0|0|0|0|0|0|0|0|0|0|0|0|2|0|0	NP_001160165.1	6.67	6	0.91	1	0.91	1	0.91	-0.37	6.67	NP_071900.2|NP_055238.1|NP_005925.2|NP_115871.1|NP_036213.2|	2|4|5|3|4|5	23	3.83	1218	AFF1_HUMAN
AHCTF1	FmT-dVHL_ACBI1	5|4|9|4|4|6	32	0.64	0|0|0|0|3|3|7|4|0|0|0|6|0|0|0|0|5|4|0|5	NP_056261.4	5.33	6	0	0	0	0	0	-16.9	0.93		4|4|7|2|3|4	24	4	2275	ELYS_HUMAN
PFKM	FmT-dVHL_ACBI1	6|3|6|4|0|0	19	0.83	9|10|7|10|0|2|5|5|6|13|13|0|0|5|0|2|14|6|8|14	NP_001160158.1	3.17	6	0	0	0	0	0	-60.72	0.23	NP_003591.2|NP_001103361.1|NP_001257869.1|NP_057283.1|NP_001036783.1|	4|3|4|4|0|0	15	2.5	851	A0A2R8Y891_HUMAN
SBNO1	FmT-dVHL_ACBI1	66|69|78|80|88|90	471	0.53	12|14|15|13|0|0|0|0|7|10|22|10|10|5|3|6|32|39|45|32	NP_060653.3	78.5	6	0.01	0.05	0.01	0.05	0.01	-37.3	2.12		25|25|30|24|32|30	166	27.67	1392	SBNO1_HUMAN
YTHDC2	FmT-dVHL_ACBI1	14|9|15|18|17|17	90	0.83	29|24|24|28|3|4|10|12|29|29|38|10|10|4|4|6|58|47|45|58	NP_073739.3	15	6	0	0	0	0	0	-197.92	0.29	NP_387449.2|NP_006828.2|	11|6|7|10|10|9	53	8.83	1430	YTDC2_HUMAN
NASP	FmT-dVHL_ACBI1	21|25|44|39|42|39	210	0.81	17|11|14|9|9|16|10|13|9|5|9|6|0|6|3|10|44|35|38|44	NP_002473.2	35	6	0	0	0	0	0	-118.62	0.87	NP_060083.1|NP_003911.2|NP_054753.1|	8|8|15|11|13|13	68	11.33	788	NASP_HUMAN
PALB2	FmT-dVHL_ACBI1	4|3|0|0|0|0	7	0.15	0|0|0|0|0|0|0|0|0|0|0|0|0|0|0|0|0|0|0|0	NP_078951.2	1.17	6	0.49	1	0.49	1	0.49	-2.73	11.67	NP_976036.1|NP_001073312.1|	2|3|0|0|0|0	5	0.83	1186	H3BN63_HUMAN
LMNA	FmT-dVHL_ACBI1	5|6|3|3|4|4	25	0.83	2|2|0|2|15|13|9|14|14|16|2|10|10|0|8|4|0|3|2|0	NP_733821.1	4.17	6	0	0	0	0	0	-55.83	0.28	NP_001091680.1|NP_056126.1|NP_002096.1|NP_001193762.1|NP_005517.1|NP_742017.1|	2|3|3|3|4|4	19	3.17	664	LMNA_HUMAN
BTAF1	FmT-dVHL_ACBI1	9|9|28|32|28|31	137	0.57	0|5|0|3|0|0|0|0|0|0|7|0|0|0|0|0|15|13|11|15	NP_003963.1	22.83	6	0	0.01	0	0.01	0	-37.35	1.69	NP_001231509.1|NP_056981.2|NP_003214.1|NP_001508.1|	8|6|15|14|13|13	69	11.5	1849	BTAF1_HUMAN
SLU7	FmT-dVHL_ACBI1	19|21|25|25|26|28	144	0.49	6|4|6|4|0|0|0|0|0|4|8|5|0|0|0|0|10|12|11|10	NP_006416.3	24	6	0.06	0.21	0.06	0.21	0.06	-13	2.23	NP_057417.3|NP_055982.2|	7|6|10|8|10|9	50	8.33	586	A0A0C4DGD2_HUMAN
ZC3HAV1	FmT-dVHL_ACBI1	5|4|8|7|7|7	38	0.83	21|19|17|11|16|16|9|10|10|11|20|6|12|5|5|13|37|28|31|37	NP_064504.2	6.33	6	0	0	0	0	0	-132.66	0.19	NP_004447.2|NP_115612.4|NP_006828.2|NP_001248391.1|NP_079184.2|	5|3|6|6|5|5	30	5	902	C9J6P4_HUMAN
DENR	FmT-dVHL_ACBI1	3|2|0|0|0|0	5	0.18	0|0|0|0|0|0|0|0|0|0|0|0|0|0|0|0|0|0|0|0	NP_003668.2	0.83	6	0.46	0.98	0.46	0.97	0.46	-2.74	8.33	NP_071801.1|	2|2|0|0|0|0	4	0.67	198	DENR_HUMAN
SMARCB1	FmT-dVHL_ACBI1	55|47|38|42|49|40	271	0	0|0|0|0|3|0|0|3|0|0|0|2|0|0|2|0|2|0|3|2	NP_003064.2	45.17	6	1	1	1	1	1	36.3	16.42	NP_059989.2|NP_000928.1|NP_004292.1|NP_002219.1|NP_620614.2|NP_001003801.1|NP_006259.1|NP_689854.2|NP_060783.3|NP_001091896.1|NP_006828.2|NP_078941.2|NP_001073315.1|NP_859052.3|NP_001121901.1|NP_060250.2|NP_003214.1|NP_001091.1|NP_004619.3|NP_001137442.1|NP_055542.1|NP_001698.2|NP_001132939.1|NP_001421.2|NP_005517.1|NP_004255.2|	9|9|8|8|9|9	52	8.67	385	G5E975_HUMAN
DNAJC9	FmT-dVHL_ACBI1	5|4|7|12|11|11	50	0.72	4|7|6|2|0|0|0|2|2|2|2|0|0|0|0|2|5|14|10|5	NP_056005.1	8.33	6	0	0	0	0	0	-30.36	0.9	NP_055093.2|NP_065691.2|NP_006828.2|NP_001230017.1|NP_056170.2|	4|3|3|6|5|4	25	4.17	260	DNJC9_HUMAN
SUPT6H	FmT-dVHL_ACBI1	5|4|20|18|24|22	93	0	0|0|0|0|0|0|0|0|0|0|0|0|0|0|0|0|2|0|2|2	NP_003161.2	15.5	6	1	1	1	1	1	-1.85	10.33	NP_001193962.1|NP_001238918.1|NP_000928.1|NP_001104490.1|NP_062538.5|NP_056126.1|NP_003667.1|	4|3|14|9|17|17	64	10.67	1726	SPT6H_HUMAN
INO80E	FmT-dVHL_ACBI1	2|0|0|0|0|0	2	0.37	0|0|0|0|0|0|0|0|0|0|0|0|0|0|0|0|0|0|0|0	NP_775889.1	0.33	6	0.22	0.87	0.21	0.86	0.22	-2.74	3.33	NP_079131.3|	2|0|0|0|0|0	2	0.33	244	I3L270_HUMAN
PGAM5	FmT-dVHL_ACBI1	7|6|2|2|6|5	28	0.67	4|2|3|3|5|6|7|5|0|4|4|4|4|3|3|3|0|2|0|0	NP_001164014.1	4.67	6	0	0	0	0	0	-20.66	0.81	NP_000456.2|NP_055063.1|NP_006828.2|NP_001138887.1|NP_056170.2|NP_115820.2|	5|4|2|2|5|4	22	3.67	289	PGAM5_HUMAN
CHD8	FmT-dVHL_ACBI1	69|69|33|30|39|50	290	0.04	2|0|0|5|9|8|8|6|0|0|3|0|0|0|0|0|17|14|22|17	NP_065971.2	48.33	6	0.75	1	0.75	1	0.75	-21.01	2.76	NP_387449.2|NP_060250.2|NP_001091680.1|NP_005893.1|NP_065986.2|	26|26|21|15|23|24	135	22.5	2302	CHD8_HUMAN
ZNHIT6	FmT-dVHL_ACBI1	10|14|19|19|23|24	109	0.54	0|0|0|0|0|0|0|0|0|0|2|0|0|0|0|0|4|12|15|4	NP_060423.3	18.17	6	0.01	0.02	0.01	0.02	0.01	-18.1	2.08		7|9|9|8|9|8	50	8.33	470	BCD1_HUMAN
FUS	FmT-dVHL_ACBI1	22|18|22|14|27|29	132	0.81	19|19|20|18|32|35|27|27|17|11|20|23|25|12|20|22|19|33|32|19	NP_001164408.1	22	6	0	0	0	0	0	-104.13	0.67	NP_777360.1|NP_005650.2|NP_001191786.1|NP_006824.2|NP_065691.2|NP_002257.1|NP_001420.2|NP_009118.1|NP_004447.2|NP_001265.2|NP_387449.2|NP_006828.2|NP_060230.5|NP_219483.1|NP_000166.2|NP_003591.2|NP_002790.1|NP_005911.1|NP_067013.1|NP_001091680.1|NP_056126.1|NP_000282.1|NP_003469.2|NP_001129611.1|NP_056170.2|NP_001193762.1|NP_065988.1|NP_076998.1|NP_054790.2|NP_060590.1|	7|6|7|4|7|7	38	6.33	522	FUS_HUMAN
ATAD3A	FmT-dVHL_ACBI1	5|7|7|10|5|3	37	0.83	13|18|17|15|0|2|16|18|22|25|14|16|19|17|20|15|20|19|15|20	NP_060658.3	6.17	6	0	0	0	0	0	-86.02	0.28	NP_056126.1|NP_056170.2|	3|4|5|4|3|2	21	3.5	634	ATD3A_HUMAN
ZMYM3	FmT-dVHL_ACBI1	10|8|8|5|11|20	62	0.36	0|0|0|0|0|0|0|0|0|0|0|0|0|0|0|0|7|0|4|7	NP_001164633.1	10.33	6	0.24	0.92	0.24	0.92	0.24	-10.53	2.3	NP_001193996.1|NP_612466.1|NP_001036783.1|	7|6|7|4|6|10	40	6.67	1358	ZMYM3_HUMAN
EXO1	FmT-dVHL_ACBI1	3|2|5|7|8|7	32	0.25	0|0|0|0|0|0|0|0|0|0|0|0|0|0|0|0|0|4|4|0	NP_003677.4	5.33	6	0.31	0.48	0.3	0.47	0.31	-6.05	2.67	NP_976036.1|NP_079131.3|	3|2|3|4|6|4	22	3.67	803	Q5T397_HUMAN
ZEB2	FmT-dVHL_ACBI1	9|7|9|8|11|11	55	0.26	0|0|0|0|0|0|0|0|0|0|0|0|0|0|0|0|2|0|8|2	NP_001165124.1	9.17	6	0.29	0.41	0.29	0.4	0.29	-3.07	3.06	NP_006824.2|NP_003646.2|NP_005893.1|	5|5|5|5|7|7	34	5.67	1190	A0A1B0GVV8_HUMAN
MSH3	FmT-dVHL_ACBI1	6|8|27|28|23|23	115	0.76	6|4|6|5|0|0|0|0|7|9|7|2|0|0|2|2|15|19|24|15	NP_002430.3	19.17	6	0	0	0	0	0	-62.72	1.05	NP_115820.2|	4|4|12|12|12|10	54	9	1137	MSH3_HUMAN
MED23	FmT-dVHL_ACBI1	60|65|62|65|68|72	392	0.83	59|48|44|52|0|0|0|0|44|47|58|34|37|9|12|34|88|80|81|88	NP_057063.2	65.33	6	0	0	0	0	0	-215.06	0.78	NP_001230013.1|NP_001231509.1|NP_000928.1|NP_006766.1|NP_001420.2|NP_001072986.1|NP_004630.3|NP_001129198.1|NP_005472.2|NP_061820.1|NP_001073315.1|NP_872319.1|NP_062538.5|NP_002778.1|NP_005457.2|NP_055816.2|NP_598395.1|NP_005111.2|NP_004220.2|NP_004259.3|NP_004260.2|NP_115662.2|NP_001257558.1|NP_001193762.1|NP_057144.1|NP_001421.2|NP_054790.2|NP_004255.2|	23|23|20|18|28|24	136	22.67	1365	Q5JWT2_HUMAN
MED14	FmT-dVHL_ACBI1	10|9|9|2|8|12	50	0.01	0|0|0|0|0|0|0|0|0|0|0|0|3|0|0|0|0|0|0|0	NP_004220.2	8.33	6	0.94	0.97	0.94	0.98	0.94	-1.46	11.11	NP_004259.3|NP_004260.2|NP_115662.2|NP_001257558.1|NP_001001683.1|NP_001421.2|NP_004255.2|	5|6|6|2|6|8	33	5.5	1454	MED14_HUMAN
MED27	FmT-dVHL_ACBI1	6|9|9|10|10|9	53	0.11	0|0|0|0|0|0|0|0|0|0|0|0|0|0|0|0|3|4|2|3	NP_004260.2	8.83	6	0.54	0.69	0.55	0.69	0.55	-4.23	2.94	NP_115662.2|NP_001257558.1|NP_001001683.1|NP_001421.2|NP_008871.3|	3|4|5|4|4|4	24	4	311	MED27_HUMAN
MED1	FmT-dVHL_ACBI1	24|19|28|22|18|20	131	0.7	11|8|7|6|0|0|0|0|0|2|6|0|0|0|0|5|15|13|17|15	NP_004765.2	21.83	6	0	0	0	0	0	-28.6	1.46	NP_001184226.1|NP_001231509.1|NP_000928.1|NP_006766.1|NP_001072986.1|NP_004447.2|NP_005472.2|NP_005457.2|NP_598395.1|NP_005111.2|NP_004220.2|NP_004259.3|NP_004260.2|NP_115662.2|NP_006212.1|NP_001257558.1|NP_055675.1|NP_004590.2|NP_001001683.1|NP_068811.1|NP_057144.1|NP_001421.2|NP_054790.2|NP_004255.2|	9|6|11|8|6|6	46	7.67	1581	MED1_HUMAN
PSMD11	FmT-dVHL_ACBI1	9|12|15|13|16|15	80	0.72	6|8|8|10|3|5|5|8|4|3|3|3|2|3|3|5|9|12|13|9	NP_002806.2	13.33	6	0	0	0	0	0	-27.57	1.21	NP_777360.1|NP_001167455.1|NP_006824.2|NP_006222.2|NP_001186708.1|NP_002803.2|NP_002786.2|NP_002787.2|NP_002789.1|NP_683877.1|NP_687033.1|NP_002781.2|NP_002782.1|NP_002778.1|NP_002783.1|NP_002784.1|NP_002788.1|NP_002790.1|NP_002804.2|NP_060842.3|NP_001138887.1|NP_057144.1|NP_001257291.1|NP_005893.1|NP_006243.2|	5|6|9|6|7|7	40	6.67	422	PSD11_HUMAN
PSMD12	FmT-dVHL_ACBI1	6|4|17|17|16|13	73	0.11	4|2|3|0|5|0|6|4|5|5|5|6|2|3|0|0|4|3|4|4	NP_777360.1	12.17	6	0.57	0.83	0.61	0.87	0.61	-15.6	2.21	NP_001186708.1|NP_001254711.1|NP_002803.2|NP_002786.2|NP_002787.2|NP_002789.1|NP_683877.1|NP_687033.1|NP_002781.2|NP_002782.1|NP_002778.1|NP_002783.1|NP_002784.1|NP_002788.1|NP_002790.1|NP_003012.1|NP_002804.2|NP_001257291.1|	4|3|8|8|8|7	38	6.33	436	PSD12_HUMAN
EIF4G2	FmT-dVHL_ACBI1	15|17|41|43|45|42	203	0.83	73|67|73|74|7|3|2|5|58|52|86|38|35|22|15|43|114|83|82|114	NP_001409.3	33.83	6	0	0	0	0	0	-383.05	0.34	NP_065691.2|NP_001958.2|	8|10|17|15|17|16	83	13.83	907	D3DQV9_HUMAN
PPARGC1B	FmT-dVHL_ACBI1	2|0|0|0|0|0	2	0.37	0|0|0|0|0|0|0|0|0|0|0|0|0|0|0|0|0|0|0|0	NP_573570.3	0.33	6	0.22	0.87	0.21	0.86	0.22	-2.74	3.33		2|0|0|0|0|0	2	0.33	1023	PRGC2_HUMAN
CSE1L	FmT-dVHL_ACBI1	49|54|85|75|79|88	430	0.73	20|19|17|15|17|20|47|44|17|17|15|20|25|22|21|19|24|27|27|24	NP_001307.2	71.67	6	0	0	0	0	0	-59.72	1.98	NP_002257.1|NP_000282.1|NP_003359.3|NP_056170.2|	17|20|25|24|26|27	139	23.17	971	XPO2_HUMAN
NKRF	FmT-dVHL_ACBI1	11|10|12|8|15|18	74	0.79	0|4|3|0|2|2|2|7|5|0|2|10|5|3|9|4|10|29|31|10	NP_001166958.1	12.33	6	0	0	0	0	0	-64.23	0.62	NP_000542.1|NP_002219.1|NP_000456.2|NP_006828.2|NP_056126.1|	9|8|10|5|11|12	55	9.17	705	NKRF_HUMAN
BRD7	FmT-dVHL_ACBI1	64|67|51|46|53|49	330	0	0|0|0|0|0|0|0|0|0|0|0|0|0|0|0|0|0|0|0|0	NP_001167455.1	55	6	1	1	1	1	1	67.91	550	NP_001420.2|NP_689854.2|NP_036218.1|NP_060783.3|NP_000456.2|NP_060250.2|NP_003214.1|NP_060842.3|NP_002688.3|	14|14|15|12|13|14	82	13.67	652	BRD7_HUMAN
LDHB	FmT-dVHL_ACBI1	3|4|6|0|4|7	24	0.78	7|10|5|7|4|5|8|6|13|13|10|7|7|0|4|0|5|6|5|5	NP_001167568.1	4	6	0	0	0	0	0	-51.81	0.35	NP_001193996.1|NP_006828.2|NP_001091680.1|NP_000282.1|NP_056170.2|NP_001091738.1|NP_002096.1|	3|2|3|0|3|4	15	2.5	334	A0A5F9ZHM4_HUMAN
PPA2	FmT-dVHL_ACBI1	2|0|0|0|0|0	2	0.62	0|0|0|0|0|0|0|0|0|0|0|0|0|0|0|0|5|0|0|5	NP_789845.1	0.33	6	0	0	0	0	0	-11.8	0.13	NP_067639.1|	2|0|0|0|0|0	2	0.33	334	A0A0C4DGB9_HUMAN
CHD6	FmT-dVHL_ACBI1	7|0|0|0|8|11	26	0.04	0|0|0|0|0|0|0|0|0|0|0|0|0|0|0|0|0|0|0|0	NP_115597.3	4.33	6	0.75	1	0.75	1	0.75	-2.72	43.33	NP_001005271.2|	2|0|0|0|3|3	8	1.33	2715	CHD6_HUMAN
HDAC2	FmT-dVHL_ACBI1	63|65|43|30|42|45	288	0.79	8|10|11|13|10|14|13|25|19|17|15|5|8|9|7|9|38|36|37|38	NP_001518.3	48	6	0	0	0	0	0	-89.78	1.29	NP_001230013.1|NP_001244257.1|NP_002457.1|NP_000542.1|NP_004292.1|NP_620614.2|NP_006517.1|NP_003394.1|NP_001129695.1|NP_056981.2|NP_004447.2|NP_057458.4|NP_057417.3|NP_066990.3|NP_899662.1|NP_001036068.1|NP_001073315.1|NP_443183.1|NP_001121901.1|NP_687033.1|NP_003591.2|NP_001228.1|NP_003214.1|NP_001095272.1|NP_056126.1|NP_055204.2|NP_003288.2|NP_001032242.1|NP_071936.2|NP_001165375.1|NP_001017420.1|NP_001161816.1|NP_001129611.1|NP_001138887.1|NP_001137442.1|NP_001175.2|NP_036228.1|NP_004505.2|NP_064578.2|NP_056170.2|NP_056982.1|NP_115575.1|NP_001005271.2|NP_001186210.1|NP_003918.1|NP_005517.1|NP_065986.2|NP_060670.1|NP_075044.2|NP_001036783.1|	9|9|9|5|9|6	47	7.83	488	HDAC2_HUMAN
PPP2R2A	FmT-dVHL_ACBI1	23|30|38|27|43|43	204	0.81	29|27|24|20|34|37|22|21|12|17|20|31|33|19|13|21|32|38|39|32	NP_001171062.1	34	6	0	0	0	0	0	-101.91	0.92	NP_055093.2|NP_056076.1|NP_060425.2|NP_060206.2|NP_060897.3|NP_002516.2|NP_001175.2|NP_001155197.1|NP_005991.1|	8|8|12|7|11|11	57	9.5	457	A0A590UJJ1_HUMAN
RIF1	FmT-dVHL_ACBI1	29|31|21|26|31|37	175	0.82	19|10|10|16|5|7|8|11|8|4|23|19|23|4|3|10|34|46|44|34	NP_001171134.1	29.17	6	0	0	0	0	0	-115.7	0.74	NP_005769.1|NP_004302.1|NP_001161461.1|NP_008896.2|NP_056126.1|NP_001025458.1|NP_054753.1|NP_065986.2|	17|19|15|12|16|21	100	16.67	2446	RIF1_HUMAN
SULT1A1	FmT-dVHL_ACBI1	6|8|19|16|7|12	68	0.81	16|12|10|16|6|4|16|21|35|31|24|9|5|10|10|5|18|15|17|18	NP_001046.2	11.33	6	0	0	0	0	0	-102.68	0.41		3|4|6|6|4|5	28	4.67	295	ST1A1_HUMAN
SNRNP70	FmT-dVHL_ACBI1	11|13|14|10|9|11	68	0.75	5|10|8|7|6|3|7|6|4|6|7|9|11|0|0|12|7|13|12|7	NP_003080.2	11.33	6	0	0	0	0	0	-31.58	0.94	NP_006824.2|NP_065691.2|NP_000542.1|NP_009118.1|NP_004447.2|NP_000456.2|NP_006828.2|NP_056126.1|NP_003469.2|NP_056170.2|NP_005893.1|	5|6|7|2|4|4	28	4.67	437	RU17_HUMAN
CSNK2A1	FmT-dVHL_ACBI1	24|27|35|28|32|39	185	0.81	6|9|5|8|7|8|9|8|42|43|13|10|11|6|3|10|23|28|26|23	NP_808227.1	30.83	6	0	0	0	0	0	-90.38	0.89	NP_858058.1|NP_001230013.1|NP_001238918.1|NP_001243755.1|NP_001244257.1|NP_057213.2|NP_000928.1|NP_000542.1|NP_002219.1|NP_005917.2|NP_001036004.1|NP_057417.3|NP_001104490.1|NP_001265.2|NP_620147.1|NP_055680.3|NP_115612.4|NP_006828.2|NP_001073315.1|NP_001121901.1|NP_687033.1|NP_116253.2|NP_003591.2|NP_005925.2|NP_056126.1|NP_009197.2|NP_006212.1|NP_004597.2|NP_071936.2|NP_057256.2|NP_071801.1|NP_003669.4|NP_003646.2|NP_002096.1|NP_001005271.2|NP_056123.2|NP_001137448.1|NP_057709.2|NP_659419.3|NP_001035890.1|NP_068658.1|	10|10|12|9|12|13	66	11	391	CSK21_HUMAN
PPAT	FmT-dVHL_ACBI1	5|6|0|0|0|0	11	0.72	8|5|6|5|7|7|0|0|0|0|4|0|2|2|2|0|6|0|4|6	NP_002694.3	1.83	6	0	0	0	0	0	-31.87	0.26	NP_387449.2|	4|3|0|0|0|0	7	1.17	517	PUR1_HUMAN
CBS	FmT-dVHL_ACBI1	3|4|3|7|2|5	24	0.76	6|7|3|6|3|4|11|13|6|6|9|4|5|6|6|6|2|5|5|2	NP_001171479.1	4	6	0	0	0	0	0	-38.36	0.4	NP_004127.1|NP_683877.1|NP_001017408.1|NP_009197.2|NP_006212.1|NP_115879.2|NP_003646.2|NP_002865.1|NP_005517.1|	2|3|3|3|2|3	16	2.67	551	CBSL_HUMAN
SF1	FmT-dVHL_ACBI1	20|29|44|50|38|39	220	0.81	16|23|13|12|5|3|11|14|18|18|23|16|17|4|3|12|43|43|43|43	NP_973726.2	36.67	6	0	0	0	0	0	-131.69	0.85	NP_004292.1|NP_009118.1|NP_001104490.1|NP_004127.1|NP_596869.4|NP_687033.1|NP_056126.1|NP_000282.1|NP_056170.2|NP_001257382.1|	7|9|8|6|9|8	47	7.83	571	SF01_HUMAN
TASOR2	FmT-dVHL_ACBI1	22|21|6|8|17|16	90	0.73	2|3|0|0|0|0|0|0|2|3|10|15|11|0|0|0|15|11|11|15	NP_060252.4	15	6	0	0	0	0	0	-45.29	1.07	NP_059990.2|	16|15|4|6|12|13	66	11	2430	TASO2_HUMAN
ZBTB33	FmT-dVHL_ACBI1	23|27|30|26|27|30	163	0.83	0|5|5|0|117|115|63|70|3|3|9|3|0|0|0|0|18|16|14|18	NP_001171671.1	27.17	6	0	0	0	0	0	-324.04	0.3	NP_002257.1|NP_001420.2|NP_001091680.1|NP_001230017.1|NP_001193762.1|	8|9|12|8|10|11	58	9.67	672	KAISO_HUMAN
BCORL1	FmT-dVHL_ACBI1	8|5|3|6|13|14	49	0	0|0|0|0|0|0|0|0|0|0|0|0|0|0|0|0|0|2|0|0	NP_068765.3	8.17	6	0.97	1	0.97	1	0.97	-0.17	16.33		5|3|2|3|8|7	28	4.67	1711	BCORL_HUMAN
GNL3L	FmT-dVHL_ACBI1	5|6|10|10|13|14	58	0.68	0|0|0|0|0|0|0|0|0|0|0|3|0|0|0|0|0|17|15|0	NP_001171748.1	9.67	6	0	0	0	0	0	-25.66	1.1		2|3|4|5|6|7	27	4.5	582	GNL3L_HUMAN
VDAC2	FmT-dVHL_ACBI1	23|25|32|25|27|22	154	0.83	26|36|36|35|38|32|40|38|31|38|28|22|24|33|35|35|38|35|35|38	NP_001171712.1	25.67	6	0	0	0	0	0	-109.78	0.67	NP_003560.2|	8|8|8|6|9|8	47	7.83	309	VDAC2_HUMAN
ZCCHC3	FmT-dVHL_ACBI1	4|0|9|6|10|10	39	0.8	5|4|3|3|0|0|0|0|7|7|10|11|10|0|0|3|21|14|14|21	NP_149080.2	6.5	6	0	0	0	0	0	-78.69	0.37		2|0|3|2|3|3	13	2.17	403	ZCHC3_HUMAN
PHF8	FmT-dVHL_ACBI1	15|14|13|18|24|17	101	0.76	4|4|4|3|0|0|3|4|3|3|5|3|0|0|0|0|11|23|24|11	NP_001171826.1	16.83	6	0	0	0	0	0	-44.04	0.98	NP_000928.1|NP_068838.3|NP_689956.2|NP_001228.1|NP_004619.3|NP_004597.2|NP_055527.1|NP_005216.1|NP_037498.1|	9|8|6|9|9|7	48	8	948	PHF8_HUMAN
ARID1B	FmT-dVHL_ACBI1	41|48|30|32|29|26	206	0	0|0|0|0|0|0|0|0|6|6|0|0|0|0|0|0|0|0|0|0	NP_059989.2	34.33	6	1	1	1	1	1	3.95	11.44	NP_001191786.1|NP_004292.1|NP_620614.2|NP_001003801.1|NP_006259.1|NP_001091896.1|NP_055063.1|NP_001698.2|NP_001421.2|	12|14|9|8|7|8	58	9.67	2236	A0A1B0GVK1_HUMAN
PFDN6	FmT-dVHL_ACBI1	11|12|14|13|14|13	77	0.59	7|3|6|6|7|8|4|6|0|0|0|4|4|0|3|0|5|5|5|5	NP_001172110.1	12.83	6	0	0	0	0	0	-11.13	1.83	NP_003852.1|	5|5|6|6|6|6	34	5.67	129	PFD6_HUMAN
TUBB2B	FmT-dVHL_ACBI1	148|149|198|173|167|187	1022	0.82	0|0|0|0|12|0|7|0|0|0|0|22|0|19|15|15|0|188|194|0	NP_821080.1	170.33	6	0	0	0	0	0	-165.02	1.61	NP_001231496.1|NP_078905.2|NP_056126.1|NP_001147.1|NP_005991.1|	2|2|4|5|4|4	21	3.5	445	TBB2B_HUMAN
TUBB	FmT-dVHL_ACBI1	194|205|270|258|227|244	1398	0.83	69|61|78|64|83|93|82|79|92|84|81|44|51|53|39|53|245|249|262|245	NP_821133.1	233	6	0	0	0	0	0	-608.98	0.93	NP_006824.2|NP_065691.2|NP_002219.1|NP_001186708.1|NP_006828.2|NP_219483.1|NP_003591.2|NP_003469.2|NP_002349.1|NP_054790.2|NP_005991.1|NP_067639.1|	4|4|4|3|4|4	23	3.83	444	TBB5_HUMAN
PPM1G	FmT-dVHL_ACBI1	28|32|33|30|35|32	190	0.77	8|8|8|10|5|0|4|3|11|9|13|6|4|0|0|0|20|25|27|20	NP_817092.1	31.67	6	0	0	0	0	0	-42.6	1.38	NP_003786.1|NP_000456.2|NP_683877.1|NP_861517.1|NP_110420.3|NP_055982.2|NP_001257558.1|NP_060842.3|NP_004647.1|NP_002096.1|	8|9|10|7|10|11	55	9.17	546	PPM1G_HUMAN
EIF2S2	FmT-dVHL_ACBI1	3|8|7|8|6|9	41	0.83	12|7|10|9|8|9|7|6|11|8|12|6|9|9|12|7|12|15|12|12	NP_003899.2	6.83	6	0	0	0	0	0	-47.37	0.54	NP_056076.1|NP_056170.2|NP_002096.1|NP_004704.2|	2|4|4|3|2|3	18	3	333	IF2B_HUMAN
POLDIP3	FmT-dVHL_ACBI1	8|4|9|7|10|11	49	0.79	5|4|6|7|0|0|4|3|5|2|11|4|4|2|2|0|12|18|22|12	NP_115687.2	8.17	6	0	0	0	0	0	-58.28	0.51	NP_006388.2|NP_056126.1|NP_003669.4|	6|4|4|3|5|5	27	4.5	421	F6VRR5_HUMAN
ZMYM2	FmT-dVHL_ACBI1	6|6|10|15|15|17	69	0.7	0|0|0|0|0|0|0|0|10|10|4|0|5|0|0|0|11|7|4|11	NP_001177893.1	11.5	6	0	0	0	0	0	-31.41	1.1	NP_004590.2|NP_001035890.1|	4|4|7|9|10|11	45	7.5	1377	ZMYM2_HUMAN
SRSF11	FmT-dVHL_ACBI1	4|5|14|10|8|12	53	0.76	6|5|8|8|11|10|5|5|6|8|9|12|10|4|7|4|12|17|11|12	NP_001177916.1	8.83	6	0	0	0	0	0	-46.89	0.67	NP_056126.1|NP_006212.1|	2|2|4|4|2|5	19	3.17	483	B4DWT1_HUMAN
RBBP5	FmT-dVHL_ACBI1	9|13|12|11|11|10	66	0.54	0|0|0|0|0|0|0|0|3|0|0|0|2|0|0|0|4|7|7|4	NP_001180201.1	11	6	0.01	0.03	0.01	0.04	0.01	-8.5	2	NP_001420.2|NP_001091896.1|NP_687033.1|NP_005911.1|NP_060250.2|NP_001091680.1|NP_115564.2|NP_004505.2|NP_055542.1|NP_064578.2|NP_001180394.1|NP_055527.1|NP_054790.2|NP_005991.1|	4|6|6|5|4|4	29	4.83	500	RBBP5_HUMAN
DIDO1	FmT-dVHL_ACBI1	44|37|35|30|31|31	208	0.81	13|17|13|12|0|7|8|10|8|7|16|11|7|5|3|10|40|35|30|40	NP_149072.2	34.67	6	0	0	0	0	0	-86.97	0.96	NP_001257382.1|NP_476502.1|	20|15|12|7|13|12	79	13.17	2240	DIDO1_HUMAN
DDX3X	FmT-dVHL_ACBI1	32|34|74|73|71|76	360	0.83	66|48|69|56|57|55|50|53|100|101|63|76|70|59|49|69|74|80|72|74	NP_001180345.1	60	6	0	0	0	0	0	-292.9	0.67	NP_006824.2|NP_065691.2|NP_001244257.1|NP_000542.1|NP_009118.1|NP_003394.1|NP_004447.2|NP_057417.3|NP_387449.2|NP_001958.2|NP_006828.2|NP_001121901.1|NP_001230806.1|NP_056126.1|NP_006212.1|NP_003469.2|NP_056170.2|NP_005893.1|	10|12|12|11|15|14	74	12.33	661	A0A2R8Y7T2_HUMAN
NSUN2	FmT-dVHL_ACBI1	31|30|53|45|37|37	233	0.8	17|26|19|20|8|2|28|31|33|41|32|11|16|15|12|14|36|35|38|36	NP_060225.4	38.83	6	0	0	0	0	0	-92.46	1.03	NP_006828.2|NP_002516.2|NP_003469.2|	13|12|18|13|18|17	91	15.17	767	NSUN2_HUMAN
KANSL1	FmT-dVHL_ACBI1	2|0|0|0|0|0	2	0.37	0|0|0|0|0|0|0|0|0|0|0|0|0|0|0|0|0|0|0|0	NP_001180394.1	0.33	6	0.22	0.87	0.21	0.86	0.22	-2.74	3.33	NP_005893.1|	2|0|0|0|0|0	2	0.33	1104	A0A0G2JNB1_HUMAN
ADAR	FmT-dVHL_ACBI1	15|15|30|27|27|29	143	0.83	33|34|33|35|9|13|25|24|21|24|37|25|24|17|22|27|57|68|70|57	NP_001180424.1	23.83	6	0	0	0	0	0	-227.36	0.38	NP_004447.2|NP_387449.2|NP_056126.1|NP_056170.2|NP_055208.2|NP_659419.3|	9|9|3|10|12|10	53	8.83	931	DSRAD_HUMAN
BRIP1	FmT-dVHL_ACBI1	52|42|54|48|59|62	317	0.8	12|10|8|9|5|0|0|0|10|10|15|0|5|0|0|0|44|37|39|44	NP_114432.2	52.83	6	0	0	0	0	0	-85.84	1.29	NP_000456.2|NP_078951.2|NP_065986.2|	24|19|26|20|22|24	135	22.5	1249	FANCJ_HUMAN
POGZ	FmT-dVHL_ACBI1	29|27|25|27|24|34	166	0.73	6|6|5|8|4|3|0|0|8|7|13|12|11|4|3|13|21|18|15|21	NP_665739.3	27.67	6	0	0	0	0	0	-33.65	1.48	NP_006332.3|NP_002688.3|NP_065986.2|	13|13|10|10|11|13	70	11.67	1315	POGZ_HUMAN
EIF4G1	FmT-dVHL_ACBI1	28|31|32|33|39|51	214	0.83	74|78|86|67|82|97|55|61|49|46|88|34|37|26|38|50|135|101|107|135	NP_886553.3	35.67	6	0	0	0	0	0	-430.73	0.3	NP_945327.2|NP_006222.2|NP_001958.2|NP_078905.2|NP_079131.3|	16|14|11|9|17|17	84	14	1600	IF4G1_HUMAN
PPIE	FmT-dVHL_ACBI1	14|14|30|19|15|12	104	0.82	8|6|11|5|0|0|0|0|5|0|0|0|0|4|10|9|47|32|34|47	NP_001181936.1	17.33	6	0	0	0	0	0	-138.13	0.43	NP_055506.1|	4|3|7|4|5|4	27	4.5	314	PPIE_HUMAN
PSME3	FmT-dVHL_ACBI1	46|49|86|101|86|85	453	0.82	70|69|64|73|11|11|17|16|14|11|35|12|13|17|13|18|54|59|54|54	NP_005780.2	75.5	6	0	0	0	0	0	-182.19	1.09	NP_006865.1|NP_001167558.1|NP_001186708.1|NP_002803.2|NP_001073315.1|NP_002786.2|NP_002787.2|NP_683877.1|NP_687033.1|NP_002781.2|NP_002782.1|NP_002778.1|NP_002783.1|NP_002784.1|NP_003430.1|NP_775837.2|NP_001257558.1|NP_060493.3|NP_004647.1|NP_003646.2|NP_001180394.1|NP_065907.2|NP_665861.1|NP_001093254.2|NP_060113.2|NP_003077.2|	9|10|13|11|11|12	66	11	254	B3KQ25_HUMAN
ANKRD28	FmT-dVHL_ACBI1	4|3|3|0|7|3	20	0.83	5|9|5|6|3|0|2|2|5|6|14|7|0|0|0|4|32|25|33|32	NP_001182027.1	3.33	6	0	0	0	0	0	-136.82	0.11	NP_002893.1|NP_620147.1|NP_596869.4|NP_001032242.1|NP_004505.2|	3|3|2|0|5|2	15	2.5	899	B4DIW9_HUMAN
CDKN2A	FmT-dVHL_ACBI1	4|5|3|6|3|4	25	0.6	0|0|0|0|4|5|3|2|0|0|0|2|3|2|0|0|0|0|0|0	NP_001182061.1	4.17	6	0	0	0	0	0	-10.82	1.11	NP_001230013.1|NP_001238918.1|NP_000066.1|NP_000542.1|NP_003394.1|NP_004630.3|NP_076944.1|NP_001017992.1|NP_001127891.1|NP_006828.2|NP_003591.2|NP_001091.1|NP_004662.2|NP_001175.2|NP_001171481.1|NP_001193762.1|NP_005216.1|	3|3|2|4|2|2	16	2.67	167	CDN2A_HUMAN
SMC1A	FmT-dVHL_ACBI1	19|12|17|11|19|19	97	0.79	13|17|13|14|7|9|17|11|24|20|13|17|15|8|10|18|10|13|15|10	NP_006297.2	16.17	6	0	0	0	0	0	-57.68	0.82	NP_000066.1|NP_000928.1|NP_003786.1|NP_001420.2|NP_006222.2|NP_000456.2|NP_001121901.1|NP_003062.2|NP_006092.1|NP_056126.1|NP_000480.2|NP_001175.2|NP_065986.2|NP_071375.1|NP_005853.2|NP_006243.2|	14|10|10|7|12|13	66	11	1233	G8JLG1_HUMAN
SRSF7	FmT-dVHL_ACBI1	17|15|12|11|12|15	82	0.81	10|10|11|9|15|14|13|12|10|8|9|17|21|11|12|15|18|27|27|18	NP_001182375.1	13.67	6	0	0	0	0	0	-71.63	0.59	NP_004447.2|NP_000456.2|NP_006828.2|NP_056126.1|NP_003469.2|NP_001138983.1|NP_056170.2|	4|4|3|2|3|4	20	3.33	226	A0A0B4J1Z1_HUMAN
CLINT1	FmT-dVHL_ACBI1	2|0|0|0|3|3	8	0.83	20|20|16|19|8|6|5|4|24|19|27|10|9|3|5|4|37|16|18|37	NP_001182484.1	1.33	6	0	0	0	0	0	-140.12	0.04	NP_002219.1|NP_001257558.1|	2|0|0|0|3|3	8	1.33	643	EPN4_HUMAN
IGF2BP3	FmT-dVHL_ACBI1	12|15|17|17|11|13	85	0.83	16|18|16|20|12|5|21|22|30|29|25|9|6|11|9|7|21|30|29|21	NP_006538.2	14.17	6	0	0	0	0	0	-97.05	0.48	NP_056271.2|NP_006828.2|NP_003591.2|NP_056126.1|NP_055107.3|	3|4|4|5|3|3	22	3.67	579	IF2B3_HUMAN
ARNT	FmT-dVHL_ACBI1	135|129|16|9|16|16	321	0	0|0|0|0|0|0|0|0|0|0|0|0|0|0|0|0|0|0|0|0	NP_848514.1	53.5	6	1	1	1	1	1	13.6	535	NP_001230013.1|NP_001238918.1|NP_001420.2|NP_009039.1|NP_005059.2|NP_001612.1|NP_004662.2|NP_001421.2|NP_001229341.1|	23|25|11|6|10|11	86	14.33	774	ARNT_HUMAN
KMT2A	FmT-dVHL_ACBI1	13|12|19|17|20|15	96	0.68	5|2|2|2|0|0|0|3|0|0|2|5|5|0|0|2|12|11|10|12	NP_001184033.1	16	6	0	0	0	0	0	-24.28	1.42	NP_001941.2|NP_620147.1|NP_003178.1|NP_055238.1|NP_001073315.1|NP_005925.2|NP_001091680.1|NP_004597.2|NP_115564.2|NP_003646.2|NP_004082.1|NP_001005271.2|NP_001092882.1|NP_115871.1|	7|10|9|10|11|9	56	9.33	3972	KMT2A_HUMAN
DPYSL2	FmT-dVHL_ACBI1	13|8|17|20|17|14	89	0.83	52|51|45|55|28|26|23|21|34|34|61|13|17|7|9|23|140|85|80|140	NP_001184222.1	14.83	6	0	0	0	0	0	-460.24	0.13	NP_476502.1|NP_001124185.1|NP_060590.1|	6|4|10|8|9|8	45	7.5	677	A0A1C7CYX9_HUMAN
DPYSL3	FmT-dVHL_ACBI1	9|6|16|12|14|20	77	0.83	48|42|38|32|12|10|11|17|19|22|55|8|16|2|6|11|85|51|59|85	NP_001184223.1	12.83	6	0	0	0	0	0	-290.7	0.18	NP_001257558.1|NP_060590.1|	6|5|10|7|8|11	47	7.83	684	DPYL3_HUMAN
LOC100506562	FmT-dVHL_ACBI1	6|3|6|4|5|4	28	0.69	0|0|0|5|0|0|0|0|0|0|0|0|3|0|0|0|4|8|7|4	XP_003119900.1	4.67	6	0	0	0	0	0	-19.63	0.78		2|2|2|2|2|2	12	2	127
PPAN-P2RY11	FmT-dVHL_ACBI1	7|4|9|5|3|3	31	0.61	4|2|4|2|0|0|5|0|0|3|2|4|7|0|2|4|0|0|0|0	NP_001185619.1	5.17	6	0	0	0	0	0	-15.76	1.03		4|3|6|3|2|3	21	3.5	520	A0A0A6YYI3_HUMAN
ARPC4	FmT-dVHL_ACBI1	10|9|0|0|3|5	27	0.61	3|6|0|5|6|5|3|4|0|0|3|4|4|4|4|5|4|3|3|4	NP_001185709.1	4.5	6	0	0	0	0	0	-25.27	0.82	NP_005477.2|	4|4|0|0|2|4	14	2.33	187	ARPC4_HUMAN
ATP5MF-PTCD1	FmT-dVHL_ACBI1	14|12|9|8|9|12	64	0.78	7|13|10|11|7|7|13|11|8|11|9|9|12|13|9|13|16|14|13|16	NP_001185808.1	10.67	6	0	0	0	0	0	-44.16	0.72		2|2|2|2|2|2	12	2	749	G3V325_HUMAN
RPS17	FmT-dVHL_ACBI1	26|25|24|21|25|15	136	0	0|0|0|0|0|0|0|0|0|0|0|0|0|0|0|0|0|0|0|0	NP_001185986.1	22.67	6	1	1	1	1	1	22.57	226.67		4|4|4|3|4|3	22	3.67	135	RS17_HUMAN
AK2	FmT-dVHL_ACBI1	4|7|0|0|0|3	14	0.78	0|0|0|0|16|18|0|0|0|0|0|4|6|0|7|7|0|0|0|0	NP_001186128.1	2.33	6	0	0	0	0	0	-53.7	0.19		3|3|0|0|0|2	8	1.33	224	F8VY04_HUMAN
RPL17	FmT-dVHL_ACBI1	21|14|21|13|23|22	114	0.83	24|20|18|20|20|20|26|25|23|23|27|20|18|16|21|18|28|36|32|28	NP_001186269.1	19	6	0	0	0	0	0	-98.66	0.61	NP_006828.2|	7|6|7|4|7|7	38	6.33	184	RL17_HUMAN
PMF1	FmT-dVHL_ACBI1	5|0|5|5|4|4	23	0.6	0|4|0|0|0|0|0|0|0|2|0|0|0|0|0|0|4|0|0|4	NP_001186583.1	3.83	6	0	0	0	0	0	-16.42	1.1	NP_006824.2|NP_076944.1|NP_872319.1|NP_065726.1|NP_057144.1|NP_659547.2|	3|0|2|2|2|2	11	1.83	207	A0A087WT04_HUMAN
EXOSC8	FmT-dVHL_ACBI1	4|6|14|8|10|10	52	0.7	5|4|0|0|0|3|2|3|2|0|6|9|9|2|2|2|5|11|8|5	NP_852480.1	8.67	6	0	0	0	0	0	-30.39	0.94	NP_000542.1|NP_003214.1|NP_001257558.1|NP_057283.1|NP_065994.1|	4|4|7|4|5|5	29	4.83	276	EXOS8_HUMAN
HSPA4L	FmT-dVHL_ACBI1	10|8|7|6|12|8	51	0	0|2|0|0|2|2|0|0|0|0|0|0|0|0|0|0|0|0|0|0	NP_055093.2	8.5	6	0.97	1	0.97	1	0.97	0.49	5.67	NP_003012.1|NP_003818.2|NP_005517.1|	3|3|3|2|4|2	17	2.83	839	E9PDE8_HUMAN
CNOT8	FmT-dVHL_ACBI1	3|2|7|3|5|5	25	0.79	6|6|3|5|0|0|2|0|5|5|10|5|3|2|0|2|20|7|8|20	NP_004770.4	4.17	6	0	0	0	0	0	-57.38	0.29	NP_003591.2|	3|2|4|2|4|4	19	3.17	292	B7Z9U0_HUMAN
COPE	FmT-dVHL_ACBI1	5|6|10|10|7|4	42	0.74	5|4|6|5|5|2|9|11|4|7|7|6|6|0|3|3|9|9|9|9	NP_009194.2	7	6	0	0	0	0	0	-31.53	0.74		3|4|6|8|5|4	30	5	308	M0QXB4_HUMAN
YJU2	FmT-dVHL_ACBI1	3|0|5|7|4|5	24	0.03	0|0|0|0|0|0|0|0|0|0|0|0|0|0|0|0|0|2|0|0	NP_060544.2	4	6	0.81	0.95	0.82	0.95	0.82	-4.21	8	NP_055506.1|NP_057279.2|	2|0|3|5|4|3	17	2.83	323	YJU2_HUMAN
HSPD1	FmT-dVHL_ACBI1	68|62|122|113|80|85	530	0.83	91|67|71|72|78|75|102|115|57|47|73|102|112|68|78|96|117|127|116|117	NP_002147.2	88.33	6	0	0	0	0	0	-348.03	0.74	NP_060366.1|NP_001254711.1|NP_057417.3|NP_055680.3|NP_006828.2|NP_687033.1|NP_003591.2|NP_056126.1|NP_078932.2|NP_003852.1|NP_001123989.1|NP_060670.1|NP_060594.3|	20|21|25|18|22|23	129	21.5	573	CH60_HUMAN
PCYT1A	FmT-dVHL_ACBI1	5|5|5|4|6|8	33	0.21	0|0|0|0|0|0|0|0|0|0|0|0|0|0|0|0|0|3|3|0	NP_005008.2	5.5	6	0.43	0.74	0.43	0.73	0.43	-1.93	3.67	NP_000456.2|	4|4|4|3|3|3	21	3.5	367	PCY1A_HUMAN
TUBG1	FmT-dVHL_ACBI1	5|4|18|20|15|13	75	0.8	6|2|6|7|0|2|4|7|39|29|10|6|4|2|4|2|14|13|15|14	NP_001061.2	12.5	6	0	0	0	0	0	-92.85	0.52	NP_002803.2|NP_003591.2|NP_005991.1|	3|2|8|7|7|7	34	5.67	451	TBG1_HUMAN
GLRX3	FmT-dVHL_ACBI1	11|9|7|9|10|9	55	0.71	0|3|3|4|11|8|7|8|0|0|0|0|0|5|4|5|4|0|0|4	NP_001186797.1	9.17	6	0	0	0	0	0	-22.15	1.08	NP_065691.2|NP_848526.1|	7|4|5|4|5|5	30	5	335	GLRX3_HUMAN
EIF6	FmT-dVHL_ACBI1	11|12|6|0|8|9	46	0.78	0|0|0|2|18|19|0|0|6|4|2|10|11|0|8|0|0|10|10|0	NP_852133.1	7.67	6	0	0	0	0	0	-65.1	0.53	NP_002786.2|NP_002784.1|NP_056126.1|NP_060842.3|NP_002349.1|	5|3|4|0|3|3	18	3	245	A0A0B4J1Y7_HUMAN
RFC2	FmT-dVHL_ACBI1	10|11|8|10|12|10	61	0.69	9|7|6|5|2|5|8|5|5|8|8|3|3|2|0|4|3|5|6|3	NP_852136.1	10.17	6	0	0	0	0	0	-19.71	1.23	NP_006828.2|NP_001121901.1|NP_071375.1|	5|5|6|4|5|6	31	5.17	354	A0A087WVY3_HUMAN
LRPPRC	FmT-dVHL_ACBI1	16|17|47|46|23|23	172	0.83	8|5|8|8|5|0|17|22|13|15|11|6|10|0|0|8|71|54|48|71	NP_573566.2	28.67	6	0	0	0	0	0	-215.77	0.47	NP_004447.2|NP_387449.2|NP_003591.2|NP_065726.1|NP_001248391.1|NP_001804.2|	9|8|23|17|12|12	81	13.5	1394	A0A0C4DG06_HUMAN
TCF20	FmT-dVHL_ACBI1	13|11|21|16|9|15	85	0.62	2|0|0|0|0|0|0|0|0|0|0|0|0|0|0|0|13|7|6|13	NP_852469.1	14.17	6	0	0	0	0	0	-23.51	1.45	NP_002219.1|NP_056126.1|NP_060670.1|	8|8|11|7|5|8	47	7.83	1938	TCF20_HUMAN
ANLN	FmT-dVHL_ACBI1	4|5|8|10|12|14	53	0.58	0|0|0|0|3|0|0|0|0|0|0|0|0|0|0|0|9|4|2|9	NP_061155.2	8.83	6	0	0.01	0	0.01	0	-18.59	1.41	NP_055598.1|NP_006275.1|	3|2|2|4|5|7	23	3.83	1124	ANLN_HUMAN
PPP4R3A	FmT-dVHL_ACBI1	14|15|34|17|25|27	132	0.77	13|13|6|6|9|5|0|0|6|6|8|0|5|0|0|0|27|15|20|27	NP_115949.3	22	6	0	0	0	0	0	-61.68	0.99	NP_000928.1|NP_003786.1|NP_002778.1|NP_002784.1|NP_055991.1|	5|6|13|7|8|8	47	7.83	820	P4R3A_HUMAN
PFAS	FmT-dVHL_ACBI1	15|14|11|6|8|9	63	0.78	5|7|2|5|15|19|14|14|4|3|0|2|8|3|4|4|0|0|0|0	NP_036525.1	10.5	6	0	0	0	0	0	-51.36	0.68	NP_000542.1|NP_387449.2|NP_003012.1|	7|7|7|4|4|6	35	5.83	1338	PUR4_HUMAN
ACTG1	FmT-dVHL_ACBI1	98|101|72|65|79|96	511	0.83	54|56|52|57|85|77|67|68|106|92|75|39|40|41|40|44|0|0|75|0	NP_001186883.1	85.17	6	0	0	0	0	0	-228.39	0.95	NP_004447.2|NP_061973.1|NP_001017992.1|NP_055063.1|NP_001091.1|NP_056170.2|NP_001091738.1|NP_001193762.1|	7|9|9|6|9|9	49	8.17	375	ACTG_HUMAN
NDUFS1	FmT-dVHL_ACBI1	5|3|4|5|3|0	20	0.83	8|6|7|4|0|0|7|14|11|9|10|5|6|4|3|6|98|77|85|98	NP_001186910.1	3.33	6	0	0	0	0	0	-401.87	0.04	NP_705898.1|	3|2|3|3|2|0	13	2.17	691	B4DJ81_HUMAN
RFC4	FmT-dVHL_ACBI1	4|10|19|16|12|17	78	0.73	8|7|7|10|3|2|7|4|3|4|6|3|3|0|0|3|12|12|15|12	NP_853551.1	13	6	0	0	0	0	0	-44.76	1.02	NP_056271.2|NP_001121901.1|NP_071375.1|	3|4|6|4|5|5	27	4.5	363	RFC4_HUMAN
RBM15	FmT-dVHL_ACBI1	3|3|4|5|2|0	17	0.69	0|6|5|5|0|0|0|6|0|0|0|5|3|3|2|3|5|4|5|5	NP_001188474.1	2.83	6	0	0	0	0	0	-25.27	0.52	NP_056126.1|NP_060897.3|	3|2|4|4|2|0	15	2.5	969	RBM15_HUMAN
PRDX1	FmT-dVHL_ACBI1	79|73|52|48|59|58	369	0.83	57|70|53|57|119|114|74|74|49|43|66|67|68|62|78|63|40|39|44|40	NP_001189360.1	61.5	6	0	0	0	0	0	-284.81	0.64	NP_006824.2|NP_065691.2|NP_000542.1|NP_006828.2|NP_060328.2|NP_056126.1|NP_003469.2|NP_056170.2|NP_001257291.1|	13|12|10|7|12|13	67	11.17	199	PRDX1_HUMAN
SARNP	FmT-dVHL_ACBI1	4|4|3|0|2|2	15	0.72	2|4|3|4|3|3|3|4|0|0|0|6|6|4|8|5|3|5|5|3	NP_149073.1	2.5	6	0	0	0	0	0	-28.49	0.4	NP_000542.1|NP_057417.3|NP_076973.1|NP_006653.2|NP_003560.2|	4|4|2|0|2|2	14	2.33	210	SARNP_HUMAN
CUX1	FmT-dVHL_ACBI1	26|32|28|28|34|28	176	0.75	5|10|5|10|0|0|0|0|4|0|9|9|3|0|0|5|24|17|16|24	NP_001189472.1	29.33	6	0	0	0	0	0	-36.01	1.45	NP_001073315.1|NP_004505.2|	14|15|13|12|15|13	82	13.67	1516	CUX1_HUMAN
PRDX2	FmT-dVHL_ACBI1	54|56|42|37|38|39	266	0.83	39|45|37|39|128|116|47|48|37|33|53|49|50|42|37|39|26|27|27|26	NP_005800.3	44.33	6	0	0	0	0	0	-269.96	0.51	NP_054895.1|NP_006828.2|NP_006388.2|NP_061820.1|	6|7|7|4|6|5	35	5.83	198	A6NIW5_HUMAN
ATP5F1B	FmT-dVHL_ACBI1	55|42|65|64|44|52	322	0.83	93|88|82|77|53|50|90|97|145|129|94|46|41|42|39|53|117|114|107|117	NP_001677.2	53.67	6	0	0	0	0	0	-425.32	0.42	NP_000066.1|NP_004447.2|NP_387449.2|NP_687033.1|NP_001103361.1|NP_056126.1|NP_006212.1|NP_001248391.1|NP_056170.2|NP_001147.1|	18|17|19|15|16|17	102	17	529	ATPB_HUMAN
OGT	FmT-dVHL_ACBI1	56|53|48|46|60|65	328	0.24	19|12|18|13|9|12|9|13|3|3|8|11|11|5|0|10|22|25|23|22	NP_858058.1	54.67	6	0.36	1	0.36	1	0.36	-18.17	2.38	NP_387449.2|NP_009197.2|NP_115879.2|NP_005477.2|NP_115564.2|NP_004647.1|	18|20|22|15|20|21	116	19.33	1046	OGT1_HUMAN
SERPINH1	FmT-dVHL_ACBI1	8|10|13|7|6|10	54	0.83	20|19|17|19|13|16|29|41|23|27|16|24|28|26|29|23|8|10|12|8	NP_001226.2	9	6	0	0	0	0	0	-119.81	0.28	NP_004630.3|NP_002778.1|NP_076973.1|NP_056126.1|NP_001129611.1|NP_003560.2|NP_110378.3|	5|5|9|4|5|8	36	6	418	SERPH_HUMAN
ORC5	FmT-dVHL_ACBI1	7|8|7|7|7|8	44	0.66	8|4|5|5|0|0|4|0|5|6|4|0|5|0|0|3|5|0|0|5	NP_002544.1	7.33	6	0	0	0	0	0	-13.27	1.22	NP_001127891.1|NP_001171481.1|	3|3|4|4|4|4	22	3.67	435	G3V0H0_HUMAN
PRDX5	FmT-dVHL_ACBI1	4|7|4|8|0|0	23	0.69	0|0|0|0|6|8|0|0|0|0|0|5|8|0|0|0|0|0|0|0	NP_857634.1	3.83	6	0	0	0	0	0	-30.77	0.57	NP_002865.1|	2|4|3|3|0|0	12	2	170	PRDX5_HUMAN
BIVM-ERCC5	FmT-dVHL_ACBI1	24|17|35|28|22|34	160	0	2|2|0|0|0|0|0|0|0|0|3|0|0|0|0|0|0|0|0|0	NP_001191354.1	26.67	6	1	1	1	1	1	12.87	15.24		14|12|19|11|11|16	83	13.83	1640	Q59FZ7_HUMAN
ORC3	FmT-dVHL_ACBI1	23|23|57|66|51|51	271	0.82	14|6|14|7|0|0|0|0|8|6|16|4|4|0|0|5|53|54|44|53	NP_036513.2	45.17	6	0	0	0	0	0	-157.52	0.89	NP_859052.3|NP_001171481.1|	11|10|19|16|15|17	88	14.67	711	ORC3_HUMAN
NOP56	FmT-dVHL_ACBI1	17|17|21|26|22|26	129	0.82	17|20|15|15|18|18|10|12|10|12|20|45|44|13|17|20|31|43|41|31	NP_006383.2	21.5	6	0	0	0	0	0	-139.35	0.5	NP_001244257.1|NP_620614.2|NP_056235.4|NP_006828.2|NP_000115.1|NP_056126.1|NP_001257558.1|NP_001138983.1|NP_612361.1|NP_004704.2|	6|8|7|7|8|11	47	7.83	594	NOP56_HUMAN
PRDX3	FmT-dVHL_ACBI1	34|32|21|17|19|22	145	0.82	16|15|14|14|54|56|17|18|6|7|13|28|31|22|22|29|14|13|14|14	NP_054817.2	24.17	6	0	0	0	0	0	-135.7	0.57	NP_065691.2|NP_006828.2|NP_055816.2|NP_001103361.1|NP_056126.1|NP_003469.2|NP_002096.1|NP_078900.1|	6|5|5|4|6|5	31	5.17	238	PRDX3_HUMAN
PAK2	FmT-dVHL_ACBI1	13|13|22|18|29|29	124	0.83	57|50|59|61|0|0|0|0|30|28|69|18|15|0|7|17|109|59|57|109	NP_002568.2	20.67	6	0	0	0	0	0	-335.78	0.24	NP_001420.2|NP_683877.1|NP_001740.1|NP_002778.1|NP_002790.1|NP_001103361.1|NP_006212.1|NP_055991.1|	8|7|11|8|14|11	59	9.83	524	PAK2_HUMAN
AP3B1	FmT-dVHL_ACBI1	18|22|30|23|25|22	140	0.82	35|40|33|34|6|5|13|12|17|13|33|9|11|4|5|14|50|37|43|50	NP_003655.3	23.33	6	0	0	0	0	0	-147.41	0.51	NP_001244257.1|NP_055982.2|NP_055204.2|NP_001175.2|	10|11|16|11|12|12	72	12	1094	AP3B1_HUMAN
PAPOLA	FmT-dVHL_ACBI1	7|8|16|15|11|14	71	0.76	0|2|3|3|21|17|4|9|0|0|2|0|0|0|0|3|9|10|9|9	NP_116021.2	11.83	6	0	0	0	0	0	-43.8	0.83	NP_059133.1|NP_001104490.1|NP_001073315.1|NP_057709.2|	7|5|9|9|7|9	46	7.67	745	A0A0C4DGK1_HUMAN
ACOT7	FmT-dVHL_ACBI1	20|18|28|21|25|25	137	0.81	22|26|25|22|17|28|32|42|16|12|6|18|21|20|18|20|12|11|12|12	NP_863654.1	22.83	6	0	0	0	0	0	-92.03	0.71		8|8|8|6|8|8	46	7.67	380	BACH_HUMAN
RPS6KA5	FmT-dVHL_ACBI1	7|8|16|20|18|19	88	0.7	4|0|0|0|0|0|0|0|2|3|8|0|0|0|0|0|13|11|11|13	NP_004746.2	14.67	6	0	0	0	0	0	-35.26	1.22	NP_001420.2|NP_004447.2|NP_001073315.1|	4|5|8|7|8|9	41	6.83	802	KS6A5_HUMAN
RFC1	FmT-dVHL_ACBI1	6|5|8|6|11|13	49	0.48	0|0|0|0|0|0|0|3|4|5|2|3|5|0|0|0|4|5|3|4	NP_002904.3	8.17	6	0.08	0.27	0.08	0.27	0.08	-11.73	1.72	NP_000066.1|NP_001248391.1|NP_001171481.1|NP_071375.1|	5|4|5|5|7|8	34	5.67	1147	RFC1_HUMAN
SSR4	FmT-dVHL_ACBI1	6|7|9|11|8|10	51	0.79	11|11|16|9|5|5|14|16|12|17|12|7|4|6|8|10|7|10|11|7	NP_001191455.1	8.5	6	0	0	0	0	0	-52.34	0.54	NP_057016.1|NP_006828.2|NP_006332.3|NP_003469.2|NP_056170.2|	3|3|3|3|3|3	18	3	184	SSRD_HUMAN
SMARCA5	FmT-dVHL_ACBI1	52|58|66|46|59|55	336	0.79	21|24|20|22|17|16|25|22|31|26|29|32|30|18|19|26|38|38|36|38	NP_003592.3	56	6	0	0	0	0	0	-67.7	1.49	NP_056271.2|NP_001121901.1|NP_001091680.1|NP_038477.2|NP_056126.1|NP_003469.2|NP_001230017.1|NP_004505.2|NP_056170.2|NP_001005271.2|	28|26|29|11|17|23	134	22.33	1052	SMCA5_HUMAN
ELOC	FmT-dVHL_ACBI1	25|26|22|0|19|19	111	0.26	0|0|0|3|4|5|0|0|0|0|0|0|0|0|0|3|8|12|9|8	NP_001191786.1	18.5	6	0.29	0.72	0.32	0.76	0.32	-41.6	2	NP_001230013.1|NP_006824.2|NP_065691.2|NP_057213.2|NP_000542.1|NP_009039.1|NP_006360.3|NP_055063.1|NP_006828.2|NP_006312.1|NP_003469.2|NP_476502.1|	2|2|2|0|2|2	10	1.67	112	ELOC_HUMAN
UBE2A	FmT-dVHL_ACBI1	6|3|8|6|15|12	50	0.56	0|0|0|0|8|11|2|2|0|0|0|3|0|0|0|0|0|0|0|0	NP_003327.2	8.33	6	0	0.02	0	0.02	0	-19.18	1.39	NP_006212.1|NP_003359.3|	2|2|3|2|3|3	15	2.5	152	A0A0D9SG71_HUMAN
UBE2C	FmT-dVHL_ACBI1	3|2|0|0|4|0	9	0.06	0|0|0|0|0|0|0|0|0|0|0|0|0|0|0|0|0|0|0|0	NP_861517.1	1.5	6	0.71	1	0.71	1	0.71	-2.71	15	NP_002788.1|NP_002349.1|NP_037498.1|	3|2|0|0|2|0	7	1.17	140	A0A087WVK1_HUMAN
BAZ1A	FmT-dVHL_ACBI1	6|7|13|10|15|15	66	0.67	8|5|3|0|2|2|0|0|7|10|0|0|4|0|0|0|9|7|5|9	NP_038476.2	11	6	0	0	0	0	0	-25.64	1.22	NP_002096.1|	4|5|6|5|7|7	34	5.67	1556	BAZ1A_HUMAN
LIN9	FmT-dVHL_ACBI1	10|3|24|22|27|26	112	0	0|0|0|3|0|0|0|0|0|0|0|0|0|0|0|0|7|2|7|7	NP_775106.2	18.67	6	1	1	1	1	1	-19.53	3.11	NP_002457.1|NP_001941.2|NP_001019845.1|NP_899662.1|NP_001230017.1|NP_001171609.1|NP_005602.3|	6|3|7|6|7|7	36	6	558	LIN9_HUMAN
EP400	FmT-dVHL_ACBI1	7|16|6|6|5|7	47	0.57	0|0|0|0|0|0|0|0|0|0|2|12|10|0|0|2|0|0|0|0	NP_056224.3	7.83	6	0	0.01	0	0.01	0	-17.44	1.21	NP_001193762.1|	6|11|3|4|3|6	33	5.5	3123	EP400_HUMAN
NCOR2	FmT-dVHL_ACBI1	14|12|18|17|23|23	107	0.54	0|0|0|0|0|0|0|0|16|17|0|0|0|0|0|0|0|0|0|0	NP_001070729.2	17.83	6	0.01	0.02	0.01	0.02	0.01	-13.18	2.16	NP_002516.2|NP_001612.1|NP_002688.3|NP_004505.2|NP_056982.1|NP_001132939.1|NP_055107.3|NP_054790.2|NP_005216.1|	5|2|7|5|9|10	38	6.33	2458	C9J0Q5_HUMAN
SRPK2	FmT-dVHL_ACBI1	7|12|0|0|4|6	29	0.47	0|0|2|0|0|0|0|0|0|0|0|0|0|0|0|0|2|5|7|2	NP_872633.1	4.83	6	0.09	0.37	0.1	0.39	0.1	-18.4	1.21	NP_002105.2|NP_004505.2|NP_078997.4|NP_057709.2|NP_001137260.1|NP_665861.1|NP_006848.1|NP_945320.1|NP_659419.3|NP_659492.1|	3|3|0|0|3|3	12	2	688	SRPK2_HUMAN
GATA4	FmT-dVHL_ACBI1	7|8|6|10|4|4	39	0.59	0|0|0|0|0|0|0|0|0|0|0|0|0|0|0|0|6|0|8|6	NP_002043.2	6.5	6	0	0	0	0	0	-13.76	1.3	NP_004447.2|NP_056170.2|	4|5|4|4|3|3	23	3.83	442	B3KUF4_HUMAN
MRPS9	FmT-dVHL_ACBI1	7|6|8|4|9|5	39	0.83	4|9|4|3|0|0|2|0|7|8|9|8|11|4|2|7|124|108|116|124	NP_872578.1	6.5	6	0	0	0	0	0	-508.39	0.06	NP_387449.2|NP_002781.2|NP_002784.1|	2|2|4|2|4|3	17	2.83	396	RT09_HUMAN
PRKAG1	FmT-dVHL_ACBI1	2|4|6|4|5|6	27	0.69	5|7|5|6|2|2|6|5|4|5|4|0|0|0|3|3|5|4|5|5	NP_001193638.1	4.5	6	0	0	0	0	0	-21.73	0.75	NP_000282.1|NP_006243.2|	2|3|4|3|3|3	18	3	340	AAKG1_HUMAN
KAT5	FmT-dVHL_ACBI1	4|3|0|2|0|0	9	0.06	0|0|0|0|0|0|0|0|0|0|0|0|0|0|0|0|0|0|0|0	NP_001193762.1	1.5	6	0.71	1	0.71	1	0.71	-2.66	15	NP_001257804.1|NP_006653.2|NP_848526.1|NP_008871.3|NP_005216.1|NP_110378.3|NP_060113.2|NP_056109.1|	3|2|0|2|0|0	7	1.17	494	KAT5_HUMAN
EIF3B	FmT-dVHL_ACBI1	10|8|9|9|12|10	58	0.83	19|21|14|20|9|8|15|10|17|19|24|14|13|10|15|12|32|19|20|32	NP_003742.2	9.67	6	0	0	0	0	0	-95.24	0.35	NP_057417.3|	7|7|6|6|9|6	41	6.83	814	EIF3B_HUMAN
PKM	FmT-dVHL_ACBI1	91|107|145|130|111|131	715	0.83	84|72|74|75|153|158|169|172|176|174|82|115|110|90|98|94|83|87|89|83	NP_002645.3	119.17	6	0	0	0	0	0	-500.89	0.69	NP_001230013.1|NP_001244257.1|NP_000066.1|NP_001420.2|NP_004447.2|NP_006828.2|NP_687033.1|NP_001184259.1|NP_001103361.1|NP_001091680.1|NP_056126.1|NP_006212.1|NP_000282.1|NP_003469.2|NP_006296.1|NP_056170.2|NP_002096.1|NP_002865.1|NP_001147.1|NP_001421.2|NP_005991.1|	16|19|21|16|19|21	112	18.67	531	B4DNK4_HUMAN
RNF40	FmT-dVHL_ACBI1	13|10|15|12|27|29	106	0.03	3|4|2|0|4|4|0|0|0|0|0|3|0|0|0|0|5|5|3|5	NP_001193962.1	17.67	6	0.77	1	0.77	1	0.77	-4.83	3.72	NP_001243755.1|NP_062538.5|NP_079480.2|	8|6|10|5|15|16	60	10	1000	BRE1B_HUMAN
MRPL45	FmT-dVHL_ACBI1	2|3|2|3|0|2	12	0.83	0|0|0|0|0|0|0|0|0|0|0|0|0|0|0|0|20|20|15|20	NP_115727.4	2	6	0	0	0	0	0	-84.28	0.11		2|2|2|3|0|2	11	1.83	306	A0A087WU62_HUMAN
DYNC1H1	FmT-dVHL_ACBI1	41|30|66|62|46|57	302	0.83	70|65|48|54|40|48|122|117|92|94|77|68|65|30|25|44|41|50|52|41	NP_001367.2	50.33	6	0	0	0	0	0	-369.13	0.47	NP_001244257.1|NP_056526.3|NP_387449.2|NP_006828.2|NP_056126.1|NP_001248391.1|NP_056170.2|NP_056040.2|	32|22|43|34|26|33	190	31.67	4646	DYHC1_HUMAN
GPALPP1	FmT-dVHL_ACBI1	9|9|18|17|8|8	69	0.15	0|0|0|2|0|0|0|0|0|0|0|0|0|0|0|0|6|4|3|6	NP_061029.2	11.5	6	0.49	0.99	0.49	0.99	0.49	-7.55	2.42		3|4|7|6|4|4	28	4.67	340	A0A0A0MRI1_HUMAN
NBN	FmT-dVHL_ACBI1	3|0|7|8|5|4	27	0.61	0|0|0|0|0|0|0|0|2|0|3|4|10|0|0|0|0|2|0|0	NP_002476.2	4.5	6	0	0	0	0	0	-21.51	0.95	NP_149075.2|NP_001257558.1|NP_000480.2|NP_001175.2|NP_071801.1|NP_004647.1|NP_002096.1|NP_001193762.1|NP_115820.2|NP_976036.1|NP_665861.1|	2|0|4|4|3|2	15	2.5	754	A0A0C4DG07_HUMAN
PNN	FmT-dVHL_ACBI1	7|8|8|13|7|8	51	0.73	5|2|0|3|5|4|0|0|0|0|5|13|14|0|0|3|6|8|6|6	NP_002678.2	8.5	6	0	0	0	0	0	-28.49	0.83	NP_057417.3|NP_000456.2|NP_653205.3|NP_056126.1|NP_065986.2|NP_055551.1|	4|4|4|4|3|3	22	3.67	717	PININ_HUMAN
MCM2	FmT-dVHL_ACBI1	10|8|19|15|10|8	70	0.78	3|2|2|4|0|0|9|9|26|25|8|7|9|8|6|7|0|4|5|0	NP_004517.2	11.67	6	0	0	0	0	0	-52.89	0.68	NP_000066.1|NP_002257.1|NP_000928.1|NP_001420.2|NP_055635.3|NP_009039.1|NP_002893.1|NP_001186708.1|NP_002260.2|NP_001017992.1|NP_001958.2|NP_001127891.1|NP_596869.4|NP_002786.2|NP_002789.1|NP_002783.1|NP_002784.1|NP_002788.1|NP_003900.1|NP_001103361.1|NP_060328.2|NP_001091680.1|NP_001091.1|NP_056126.1|NP_000282.1|NP_054753.1|NP_001175.2|NP_066390.1|NP_001171481.1|NP_705898.1|NP_002096.1|NP_001005271.2|NP_055991.1|NP_005991.1|NP_078895.2|	7|7|12|7|6|7	46	7.67	904	MCM2_HUMAN
GPATCH4	FmT-dVHL_ACBI1	20|18|17|12|18|18	103	0.81	0|0|2|0|0|0|0|0|2|0|3|5|3|2|2|0|14|47|49|14	NP_872620.1	17.17	6	0	0	0	0	0	-99.82	0.55		7|7|8|2|7|8	39	6.5	370	A0A0A0MRK1_HUMAN
MCM10	FmT-dVHL_ACBI1	13|18|11|9|21|23	95	0.59	3|0|0|0|0|0|0|0|0|0|0|0|0|0|0|0|7|11|15|7	NP_060988.3	15.83	6	0	0	0	0	0	-24.3	1.58	NP_001104490.1|NP_055063.1|NP_001127891.1|NP_001165375.1|NP_001171481.1|NP_065986.2|NP_056109.1|	9|11|5|5|11|13	54	9	874	Q5T670_HUMAN
PITRM1	FmT-dVHL_ACBI1	4|0|0|0|0|0	4	0.66	0|0|0|0|5|5|0|0|0|0|0|3|2|3|0|2|0|0|0|0	NP_001229236.1	0.67	6	0	0	0	0	0	-18.65	0.17		4|0|0|0|0|0	4	0.67	1038	A0A7I2V397_HUMAN
ESD	FmT-dVHL_ACBI1	4|3|0|0|0|0	7	0.45	0|0|0|0|4|0|0|0|0|0|0|0|0|0|0|0|0|0|0|0	NP_001975.1	1.17	6	0.15	0.38	0.15	0.36	0.15	-5.19	1.17		2|2|0|0|0|0	4	0.67	282	ESTD_HUMAN
MCM4	FmT-dVHL_ACBI1	38|42|51|46|50|50	277	0.82	24|29|25|24|11|10|44|32|65|58|48|24|33|24|20|20|53|55|54|53	NP_877423.1	46.17	6	0	0	0	0	0	-154.92	0.8	NP_001230005.1|NP_001420.2|NP_387449.2|NP_001127891.1|NP_115874.3|NP_054753.1|NP_001171481.1|NP_001091738.1|NP_001073938.1|NP_065986.2|NP_057302.1|	15|17|18|18|19|18	105	17.5	863	MCM4_HUMAN
SUGP1	FmT-dVHL_ACBI1	6|2|16|14|13|11	62	0.77	2|2|0|3|3|0|0|0|2|0|4|0|0|0|0|0|17|15|12|17	NP_757386.2	10.33	6	0	0	0	0	0	-61.01	0.68	NP_003786.1|NP_001161461.1|NP_003178.1|NP_076973.1|NP_003560.2|	5|2|9|6|7|6	35	5.83	645	B4DVK3_HUMAN
SCFD1	FmT-dVHL_ACBI1	2|0|6|4|0|0	12	0.83	7|5|6|6|0|0|6|6|8|11|10|6|6|0|0|2|18|5|4|18	NP_057190.2	2	6	0	0	0	0	0	-64.08	0.14	NP_003469.2|NP_001193762.1|	2|0|5|4|0|0	11	1.83	642	A0A7I2V362_HUMAN
MCM7	FmT-dVHL_ACBI1	63|69|82|73|92|97	476	0.83	40|42|39|45|20|21|58|64|98|92|67|39|32|31|29|34|61|69|63|61	NP_005907.3	79.33	6	0	0	0	0	0	-199.33	0.97	NP_001230013.1|NP_945327.2|NP_000928.1|NP_000542.1|NP_060676.2|NP_001127891.1|NP_006828.2|NP_899662.1|NP_060328.2|NP_003911.2|NP_056126.1|NP_115874.3|NP_003469.2|NP_054753.1|NP_001175.2|NP_001171481.1|NP_003101.3|NP_056170.2|NP_001421.2|NP_005602.3|	21|20|27|17|24|24	133	22.17	719	MCM7_HUMAN
BLVRA	FmT-dVHL_ACBI1	7|6|17|13|10|12	65	0.79	8|8|9|9|4|5|15|12|25|27|11|6|4|4|7|2|5|11|10|5	NP_000703.2	10.83	6	0	0	0	0	0	-68.58	0.55	NP_001103361.1|	5|5|7|5|5|4	31	5.17	296	BIEA_HUMAN
POLR3F	FmT-dVHL_ACBI1	17|21|24|17|21|21	121	0.8	11|8|12|13|0|0|0|0|0|3|12|2|0|0|0|4|22|27|23|22	NP_006457.2	20.17	6	0	0	0	0	0	-61.15	0.86	NP_004630.3|NP_060842.3|NP_068811.1|NP_001193762.1|XP_003960669.1|	6|7|7|4|7|7	38	6.33	316	RPC6_HUMAN
RBM39	FmT-dVHL_ACBI1	14|21|46|39|37|48	205	0.82	27|26|32|22|20|17|31|30|38|31|29|27|20|24|20|34|44|55|60|44	NP_001229528.1	34.17	6	0	0	0	0	0	-178.05	0.67	NP_002219.1|NP_004447.2|NP_057417.3|NP_000456.2|NP_006828.2|NP_060577.3|NP_116253.2|NP_001091680.1|NP_056126.1|NP_003288.2|NP_001248391.1|NP_001129611.1|NP_056170.2|	8|8|13|11|11|13	64	10.67	508	G3XAC6_HUMAN
RBBP6	FmT-dVHL_ACBI1	13|12|10|10|16|15	76	0.79	0|0|0|2|2|0|0|0|0|0|0|0|0|0|0|0|17|20|16|17	NP_061173.1	12.67	6	0	0	0	0	0	-51	0.72	NP_775744.1|NP_006332.3|	8|8|8|6|8|8	46	7.67	1758	RBBP6_HUMAN
PCF11	FmT-dVHL_ACBI1	5|0|0|0|3|2	10	0.72	0|0|0|0|0|0|0|0|9|8|0|0|0|0|0|0|0|3|5|0	NP_056969.2	1.67	6	0	0	0	0	0	-28.55	0.27	NP_612361.1|NP_001136069.1|	2|0|0|0|2|2	6	1	1555	PCF11_HUMAN
YEATS2	FmT-dVHL_ACBI1	4|7|0|3|0|0	14	0.05	0|0|0|0|0|0|0|0|0|0|0|0|0|0|0|0|0|0|0|0	NP_060493.3	2.33	6	0.74	1	0.74	1	0.74	-2.73	23.33	NP_001929.1|	3|4|0|2|0|0	9	1.5	1422	YETS2_HUMAN
HLCS	FmT-dVHL_ACBI1	17|14|17|9|11|13	81	0.83	31|20|31|23|75|65|46|47|20|20|32|13|14|34|31|27|14|11|12|14	NP_001229713.1	13.5	6	0	0	0	0	0	-224.5	0.23		10|9|9|6|6|8	48	8	726	A0A0C4DG27_HUMAN
EIF3L	FmT-dVHL_ACBI1	5|4|11|10|3|10	43	0.78	10|8|10|8|6|7|6|10|6|5|7|6|5|2|4|5|16|10|12|16	NP_001229852.1	7.17	6	0	0	0	0	0	-50.54	0.53	NP_001958.2|NP_060897.3|NP_002096.1|	4|2|6|4|3|5	24	4	516	B0QY89_HUMAN
VIRMA	FmT-dVHL_ACBI1	10|7|20|17|19|15	88	0.74	4|2|5|3|0|0|0|0|12|14|6|3|8|3|2|11|13|13|15|13	NP_056311.2	14.67	6	0	0	0	0	0	-42.21	1.07	NP_006212.1|	7|5|13|8|14|8	55	9.17	1812	VIR_HUMAN
ZNF326	FmT-dVHL_ACBI1	3|0|4|2|0|0	9	0.83	6|6|4|6|6|5|13|9|18|22|7|13|13|12|20|5|0|8|6|0	NP_892021.1	1.5	6	0	0	0	0	0	-81.99	0.08	NP_001138983.1|NP_056170.2|NP_065986.2|NP_001035890.1|	2|0|3|2|0|0	7	1.17	582	A0A0A0MRN4_HUMAN
NUP214	FmT-dVHL_ACBI1	18|13|5|11|16|15	78	0.83	65|75|65|81|30|34|42|41|207|193|89|60|48|49|56|49|87|58|62|87	NP_005076.3	13	6	0	0	0	0	0	-618.19	0.09	NP_056126.1|NP_005893.1|	12|11|4|5|9|9	50	8.33	2090	B7ZAV2_HUMAN
ZNF512B	FmT-dVHL_ACBI1	4|7|18|12|12|11	64	0.61	0|0|0|0|0|0|0|0|0|0|0|0|0|0|0|2|8|7|11|8	NP_065764.1	10.67	6	0	0	0	0	0	-27.29	1.25	NP_000542.1|NP_060783.3|NP_056981.2|NP_001104490.1|NP_060676.2|NP_005646.1|NP_004619.3|NP_000480.2|NP_055542.1|	2|4|6|3|5|5	25	4.17	892	Z512B_HUMAN
HIF1A	FmT-dVHL_ACBI1	65|75|34|32|49|49	304	0	0|0|0|0|0|0|0|0|0|0|0|0|0|0|0|0|0|0|0|0	NP_001230013.1	50.67	6	1	1	1	1	1	47.94	506.67	NP_065691.2|NP_000542.1|NP_002219.1|NP_620614.2|NP_001420.2|NP_009039.1|NP_055677.3|NP_056981.2|NP_055063.1|NP_006828.2|NP_001073315.1|NP_002783.1|NP_001091680.1|NP_005111.2|NP_004220.2|NP_003646.2|NP_002865.1|NP_002350.1|NP_001421.2|NP_005893.1|	17|19|13|8|15|15	87	14.5	850	A8MYV6_HUMAN
YBX1	FmT-dVHL_ACBI1	32|29|30|0|23|25	139	0.8	6|6|5|11|5|8|8|9|9|6|7|10|16|3|5|20|18|35|38|18	NP_004550.2	23.17	6	0	0	0	0	0	-123.64	0.83	NP_001244257.1|NP_001420.2|NP_004630.3|NP_001186708.1|NP_004447.2|NP_057417.3|NP_000456.2|NP_056271.2|NP_387449.2|NP_004127.1|NP_006828.2|NP_002787.2|NP_001229971.1|NP_003591.2|NP_002778.1|NP_002788.1|NP_056126.1|NP_001248391.1|NP_078943.1|NP_056170.2|NP_055107.3|NP_005991.1|NP_001035890.1|	5|5|4|0|7|4	25	4.17	324	YBOX1_HUMAN
CPSF2	FmT-dVHL_ACBI1	20|19|28|21|32|34	154	0.11	5|5|4|3|4|0|3|0|4|5|7|6|5|4|6|6|9|11|14|9	NP_059133.1	25.67	6	0.55	1	0.56	1	0.56	-12.76	2.39	NP_000928.1|NP_001003801.1|NP_036218.1|NP_004447.2|NP_000456.2|NP_001104490.1|NP_001121901.1|NP_002786.2|NP_002787.2|NP_002789.1|NP_687033.1|NP_002788.1|NP_056126.1|NP_004259.3|NP_001136069.1|NP_612417.1|	7|10|15|9|14|14	69	11.5	782	CPSF2_HUMAN
RAB7A	FmT-dVHL_ACBI1	6|6|0|4|0|5	21	0.83	5|7|8|10|7|5|8|9|7|7|6|15|11|16|25|11|4|6|6|4	NP_004628.4	3.5	6	0	0	0	0	0	-75.03	0.21	NP_003786.1|NP_060676.2|NP_002783.1|NP_001139555.1|	5|3|0|2|0|4	14	2.33	207	RAB7A_HUMAN
TUFM	FmT-dVHL_ACBI1	35|36|65|53|43|36	268	0.82	42|41|61|49|58|58|55|58|75|54|61|43|43|56|51|61|55|60|65|55	NP_003312.3	44.67	6	0	0	0	0	0	-190.17	0.68	NP_006828.2|NP_056126.1|NP_001248391.1|NP_003469.2|NP_056170.2|	11|13|15|9|15|13	76	12.67	455	EFTU_HUMAN
COPS6	FmT-dVHL_ACBI1	19|17|32|15|31|30	144	0	0|0|0|0|0|0|0|0|0|0|0|0|0|0|0|0|2|3|0|2	NP_006824.2	24	6	1	1	1	1	1	10.76	13.71	NP_065691.2|NP_057213.2|NP_000066.1|NP_997657.1|NP_002219.1|NP_001420.2|NP_006701.1|NP_009039.1|NP_008896.2|NP_055063.1|NP_006828.2|NP_073567.1|NP_002577.2|NP_001228.1|NP_001156896.1|NP_000115.1|NP_001165375.1|NP_003469.2|NP_001147.1|NP_005991.1|NP_476502.1|NP_005828.2|NP_060113.2|NP_116164.2|	6|5|8|4|8|7	38	6.33	327	CSN6_HUMAN
PES1	FmT-dVHL_ACBI1	6|8|16|10|13|16	69	0.81	2|2|3|0|2|4|2|2|0|0|0|5|2|0|0|0|5|53|49|5	NP_001230154.1	11.5	6	0	0	0	0	0	-102.31	0.41	NP_056126.1|NP_001230017.1|	4|4|5|4|6|6	29	4.83	583	B3KXD6_HUMAN
ZMYND8	FmT-dVHL_ACBI1	11|7|20|15|14|16	83	0.58	2|3|0|0|0|0|2|0|0|0|0|0|0|0|0|0|11|6|7|11	NP_898868.1	13.83	6	0	0.01	0	0.01	0	-23.02	1.58	NP_075391.3|NP_001073922.2|NP_056982.1|NP_003918.1|NP_071400.1|	8|5|6|5|7|6	37	6.17	1188	A0A087WVZ6_HUMAN
CD2BP2	FmT-dVHL_ACBI1	17|13|24|20|20|21	115	0.79	13|11|10|10|0|0|0|0|7|9|14|11|7|2|0|7|23|20|18|23	NP_001230575.1	19.17	6	0	0	0	0	0	-58.76	0.91	NP_057016.1|NP_001958.2|NP_078941.2|NP_003012.1|NP_002804.2|NP_001005271.2|NP_057302.1|	7|7|9|6|9|9	47	7.83	341	CD2B2_HUMAN
HSPA6	FmT-dVHL_ACBI1	58|55|71|55|67|84	390	0.82	0|0|15|0|20|17|20|15|0|0|2|10|16|0|0|0|61|53|58|61	NP_002146.2	65	6	0	0	0	0	0	-127.84	1.12	NP_001244257.1|NP_006828.2|	4|2|4|6|5|7	28	4.67	643	HSP76_HUMAN
KPNA3	FmT-dVHL_ACBI1	24|29|30|22|28|30	163	0.8	19|18|19|16|5|3|7|5|14|11|15|8|10|0|0|8|26|32|28|26	NP_002258.2	27.17	6	0	0	0	0	0	-69.49	0.97	NP_001244257.1|NP_002257.1|NP_000113.1|NP_000456.2|NP_002516.2|NP_001135779.1|NP_005248.2|NP_005517.1|	6|6|8|6|9|7	42	7	521	IMA4_HUMAN
RCOR1	FmT-dVHL_ACBI1	24|22|28|24|33|30	161	0.77	5|7|6|6|0|0|10|6|24|14|0|7|0|4|0|0|22|15|17|22	NP_055971.2	26.83	6	0	0	0	0	0	-45.16	1.26	NP_006517.1|NP_001095272.1|NP_005111.2|NP_003288.2|NP_001017420.1|NP_001129611.1|NP_060670.1|	6|9|7|7|11|8	48	8	485	RCOR1_HUMAN
TRA2B	FmT-dVHL_ACBI1	11|10|5|5|9|10	50	0.77	5|2|0|4|0|8|10|9|0|0|0|17|13|9|5|10|7|8|8|7	NP_001230808.1	8.33	6	0	0	0	0	0	-41.35	0.67	NP_000456.2|NP_006828.2|NP_056126.1|NP_003469.2|NP_001138983.1|	3|4|2|2|3|3	17	2.83	188	TRA2B_HUMAN
TPD52L2	FmT-dVHL_ACBI1	2|0|3|0|0|0	5	0.83	0|3|5|4|3|4|2|4|6|6|8|0|0|2|2|0|11|9|8|11	NP_001230824.1	0.83	6	0	0	0	0	0	-44.05	0.09	NP_006828.2|NP_003469.2|NP_006296.1|	2|0|2|0|0|0	4	0.67	222	A0A087WYR3_HUMAN
PRPSAP2	FmT-dVHL_ACBI1	5|2|0|0|0|2	9	0.72	3|4|0|4|0|2|7|7|5|4|7|0|0|3|0|3|0|3|3|0	NP_001230871.1	1.5	6	0	0	0	0	0	-29.69	0.23		3|2|0|0|0|2	7	1.17	283	KPRB_HUMAN
TRRAP	FmT-dVHL_ACBI1	21|20|10|11|17|19	98	0	0|0|0|0|0|3|0|2|0|2|0|0|0|0|0|0|0|0|0|0	NP_001231509.1	16.33	6	1	1	1	1	1	4.64	9.33	NP_065691.2|NP_004292.1|NP_001072986.1|NP_001941.2|NP_061973.1|NP_008882.2|NP_003178.1|NP_005472.2|NP_002510.2|NP_150638.1|NP_001091680.1|NP_005111.2|NP_056126.1|NP_004220.2|NP_004259.3|NP_055675.1|NP_004590.2|NP_001129611.1|NP_001157798.1|NP_001193762.1|NP_059990.2|NP_006275.1|NP_689506.2|NP_005216.1|	14|17|8|8|14|14	75	12.5	3859	TRRAP_HUMAN
HNRNPA3	FmT-dVHL_ACBI1	31|29|23|18|25|24	150	0.8	13|17|13|15|21|29|23|22|9|9|25|23|26|12|21|22|26|32|28|26	NP_919223.1	25	6	0	0	0	0	0	-79.35	0.87	NP_065691.2|NP_000542.1|NP_057417.3|NP_387449.2|NP_006828.2|NP_056126.1|NP_000282.1|NP_003469.2|NP_065986.2|	7|7|8|5|8|7	42	7	378	A0A7I2V2R3_HUMAN
RNF20	FmT-dVHL_ACBI1	6|8|13|7|17|17	68	0.17	0|4|3|2|4|3|0|0|0|0|0|3|2|0|0|0|3|9|4|3	NP_062538.5	11.33	6	0.49	0.93	0.48	0.93	0.49	-12.11	2.16	NP_002096.1|NP_665861.1|	5|5|8|4|9|7	38	6.33	975	BRE1A_HUMAN
NFIC	FmT-dVHL_ACBI1	3|0|10|0|5|6	24	0	0|0|0|0|0|0|0|0|0|0|0|0|0|0|0|0|0|0|0|0	NP_001231931.1	4	6	0.99	1	0.99	1	0.99	-2.71	40	NP_003214.1|NP_115714.1|NP_005893.1|	2|0|2|0|2|2	8	1.33	508	NFIC_HUMAN
RAP1B	FmT-dVHL_ACBI1	4|3|6|5|0|0	18	0.69	0|4|0|0|0|0|0|6|5|4|0|0|0|5|0|8|0|0|0|0	NP_001238850.1	3	6	0	0	0	0	0	-27.38	0.5	NP_060842.3|NP_055542.1|NP_003560.2|NP_065796.1|	3|2|2|2|0|0	9	1.5	165	B7ZB78_HUMAN
GMNN	FmT-dVHL_ACBI1	4|6|9|7|9|11	46	0	0|0|0|0|0|0|0|0|0|0|0|0|0|0|0|0|0|0|0|0	NP_001238918.1	7.67	6	1	1	1	1	1	5.46	76.67	NP_620614.2|NP_003591.2|NP_001228.1|	3|3|4|2|5|3	20	3.33	209	GEMI_HUMAN
RAB5C	FmT-dVHL_ACBI1	13|18|11|11|13|11	77	0.78	14|14|11|13|10|13|11|12|15|16|13|12|14|18|15|17|10|8|11|10	NP_001238968.1	12.83	6	0	0	0	0	0	-45.21	0.78	NP_001244257.1|NP_000542.1|NP_056164.1|NP_003560.2|	3|4|3|3|4|5	22	3.67	249	RAB5C_HUMAN
UBE2I	FmT-dVHL_ACBI1	4|6|4|4|6|6	30	0.75	4|0|3|0|7|11|8|7|4|0|5|4|0|7|11|6|4|6|5|4	NP_919235.1	5	6	0	0	0	0	0	-29.79	0.54	NP_002219.1|NP_001420.2|NP_056981.2|NP_008896.2|NP_008882.2|NP_542937.2|NP_006828.2|NP_078941.2|NP_596869.4|NP_001073315.1|NP_003591.2|NP_054831.2|NP_002804.2|NP_055982.2|NP_004597.2|NP_055675.1|NP_004590.2|NP_003316.3|NP_001129611.1|NP_001138887.1|NP_001230017.1|NP_001025458.1|NP_004662.2|NP_056170.2|NP_001131140.1|NP_056982.1|NP_001005271.2|NP_001132939.1|NP_001193762.1|NP_065988.1|NP_115820.2|NP_006275.1|NP_005517.1|NP_075044.2|NP_001035890.1|NP_659492.1|NP_006243.2|NP_000337.1|NP_001139283.1|	3|2|2|2|3|3	15	2.5	158	B0QYN7_HUMAN
ANKRD11	FmT-dVHL_ACBI1	5|6|0|6|8|11	36	0.47	0|0|0|0|0|0|0|0|0|0|0|0|0|0|0|0|3|2|7|3	NP_001243111.1	6	6	0.1	0.38	0.09	0.36	0.1	-17.59	1.6	NP_056109.1|	4|4|0|4|6|7	25	4.17	2663	ANR11_HUMAN
KIF22	FmT-dVHL_ACBI1	17|22|41|36|45|41	202	0.81	8|5|9|10|0|0|2|2|11|10|13|7|4|6|3|8|34|38|35|34	NP_001243198.1	33.67	6	0	0	0	0	0	-107.07	0.96	NP_001095272.1|NP_056126.1|NP_001230017.1|NP_006081.1|	8|14|17|13|16|17	85	14.17	597	KIF22_HUMAN
KRT8	FmT-dVHL_ACBI1	15|19|19|14|16|14	97	0.83	23|25|20|24|49|48|39|39|69|62|42|25|25|16|18|23|30|19|21|30	NP_001243211.1	16.17	6	0	0	0	0	0	-204.49	0.28	NP_002257.1|	9|8|10|6|8|8	49	8.17	511	K2C8_HUMAN
UBE2L3	FmT-dVHL_ACBI1	5|9|9|10|8|8	49	0.8	7|6|4|4|20|24|11|15|0|0|0|7|10|9|4|8|0|0|0|0	NP_001243285.1	8.17	6	0	0	0	0	0	-61.88	0.47	NP_006312.1|NP_001091738.1|NP_001257382.1|	2|2|2|2|2|2	12	2	122	UB2L3_HUMAN
E2F8	FmT-dVHL_ACBI1	6|5|8|9|11|10	49	0.03	0|0|0|0|0|0|0|0|0|0|0|0|0|0|0|0|3|0|4|3	NP_001243300.1	8.17	6	0.79	0.97	0.78	0.97	0.79	-3.94	3.27	NP_976328.2|NP_036514.1|	6|4|7|7|7|7	38	6.33	867	E2F8_HUMAN
PDLIM5	FmT-dVHL_ACBI1	3|4|3|4|4|5	23	0.83	11|9|10|10|3|0|7|0|8|6|12|0|0|3|4|3|14|7|8|14	NP_006448.4	3.83	6	0	0	0	0	0	-47.31	0.3	NP_001257558.1|NP_006296.1|NP_056170.2|NP_002865.1|NP_808881.3|NP_001036783.1|	2|3|2|2|2|3	14	2.33	596	PDLI5_HUMAN
FAM193A	FmT-dVHL_ACBI1	4|2|0|2|7|5	20	0.77	0|3|0|3|0|0|0|0|0|0|0|0|2|0|0|0|18|4|5|18	NP_001243595.1	3.33	6	0	0	0	0	0	-50.05	0.3		4|2|0|2|4|4	16	2.67	1265	F193A_HUMAN
LBR	FmT-dVHL_ACBI1	25|27|57|44|51|53	257	0.83	27|35|41|36|27|21|36|34|43|45|56|30|35|33|39|47|88|61|68|88	NP_002287.2	42.83	6	0	0	0	0	0	-256.3	0.56	NP_001244257.1|NP_056126.1|NP_001129611.1|NP_056123.2|	7|7|11|5|11|9	50	8.33	615	LBR_HUMAN
ANKHD1-EIF4EBP3	FmT-dVHL_ACBI1	11|13|15|11|20|19	89	0.82	17|8|20|21|11|19|8|0|35|41|28|8|6|6|5|10|43|36|30|43	NP_065741.3	14.83	6	0	0	0	0	0	-144.1	0.36		8|7|4|6|11|11	47	7.83	2617	ANKH1_HUMAN
C1orf52	FmT-dVHL_ACBI1	6|0|13|9|5|10	43	0	0|0|0|0|0|0|0|0|0|0|0|0|0|0|0|0|0|0|0|0	NP_932343.1	7.17	6	1	1	1	1	1	-2.71	71.67	NP_057279.2|	3|0|5|3|2|4	17	2.83	182	CA052_HUMAN
USP39	FmT-dVHL_ACBI1	19|21|11|8|6|9	74	0.81	13|17|20|22|0|6|10|9|12|13|16|9|14|6|7|13|27|32|33|27	NP_001243654.1	12.33	6	0	0	0	0	0	-111.28	0.41	NP_653205.3|NP_056076.1|NP_056126.1|NP_006848.1|	5|7|5|4|4|5	30	5	565	A0A087X1B2_HUMAN
PAF1	FmT-dVHL_ACBI1	19|28|39|32|50|53	221	0	0|5|6|0|0|0|0|0|5|3|6|7|9|0|0|0|6|13|13|6	NP_001243755.1	36.83	6	1	1	1	1	1	-12.05	3.51	NP_000928.1|NP_001104490.1|NP_620147.1|NP_001127891.1|NP_687033.1|NP_062538.5|NP_005925.2|NP_115564.2|	9|12|12|11|14|15	73	12.17	485	B4DGJ5_HUMAN
CDCA8	FmT-dVHL_ACBI1	26|22|23|18|26|23	138	0.79	0|4|0|4|2|0|0|0|2|0|0|7|7|2|0|8|19|27|21|19	NP_001243804.1	23	6	0	0	0	0	0	-52.12	1.07	NP_056126.1|NP_005724.1|NP_004662.2|	9|9|9|6|9|9	51	8.5	280	BOREA_HUMAN
SAMHD1	FmT-dVHL_ACBI1	10|10|14|12|11|14	71	0.77	0|6|0|0|0|0|4|0|20|17|11|4|0|0|4|0|6|6|9|6	NP_056289.2	11.83	6	0	0	0	0	0	-38.16	0.83	NP_001091896.1|NP_000456.2|NP_001104490.1|NP_055063.1|NP_001228.1|NP_001165375.1|NP_003469.2|NP_001108488.1|NP_940869.2|	2|2|7|6|5|7	29	4.83	626	A0A2R8YCS7_HUMAN
COPS8	FmT-dVHL_ACBI1	16|17|45|36|31|31	176	0	0|0|0|0|0|0|4|4|0|0|2|0|0|0|0|0|0|3|2|0	NP_006701.1	29.33	6	1	1	1	1	1	6.84	9.03	NP_001254711.1|NP_006828.2|NP_073567.1|NP_001156896.1|NP_001091680.1|NP_001165375.1|NP_003469.2|	5|5|8|6|6|6	36	6	209	CSN8_HUMAN
COPS5	FmT-dVHL_ACBI1	6|4|36|31|30|31	138	0	3|0|0|0|0|0|2|0|0|0|0|0|0|0|0|0|0|0|0|0	NP_006828.2	23	6	1	1	1	1	1	-0.99	18.4	NP_596869.4|NP_073567.1|NP_002782.1|NP_062538.5|NP_001228.1|NP_002783.1|NP_005911.1|NP_001156896.1|NP_001091680.1|NP_000282.1|NP_001165375.1|NP_003469.2|NP_004590.2|NP_066390.1|NP_005545.1|NP_055208.2|NP_001073938.1|NP_005991.1|NP_808881.3|NP_061836.2|NP_665804.1|NP_037498.1|NP_116164.2|	5|2|10|10|11|10	48	8	334	CSN5_HUMAN
ZCCHC8	FmT-dVHL_ACBI1	9|8|19|22|21|19	98	0.82	0|0|0|0|48|51|30|31|0|0|5|3|3|0|0|0|13|12|13|13	NP_060082.2	16.33	6	0	0	0	0	0	-148.85	0.41	NP_002789.1|NP_683877.1|	6|6|8|10|13|9	52	8.67	707	ZCHC8_HUMAN
DDX56	FmT-dVHL_ACBI1	4|2|3|3|4|7	23	0.75	0|0|0|2|0|0|0|2|3|7|0|0|0|0|2|0|6|11|12|6	NP_001244118.1	3.83	6	0	0	0	0	0	-34.19	0.43	NP_056126.1|NP_003469.2|NP_056170.2|NP_079017.1|	4|2|3|2|3|5	19	3.17	507	G3V0G3_HUMAN
CUL3	FmT-dVHL_ACBI1	5|2|6|8|12|11	44	0.64	7|5|5|6|2|0|2|4|0|0|0|2|2|2|3|4|6|5|9|6	NP_001244126.1	7.33	6	0	0	0	0	0	-25.41	1.05	NP_006828.2|NP_057306.2|NP_596869.4|NP_073567.1|NP_443172.1|NP_002781.2|NP_002783.1|NP_001156896.1|NP_001091680.1|NP_009197.2|NP_003469.2|NP_003316.3|NP_001780.2|NP_001117.2|NP_001035492.1|NP_001171481.1|NP_002349.1|NP_078951.2|NP_001193762.1|NP_079184.2|NP_848526.1|NP_005991.1|NP_078895.2|NP_001120701.1|NP_808881.3|NP_061836.2|NP_116164.2|	2|2|6|5|7|7	29	4.83	702	CUL3_HUMAN
HNRNPH1	FmT-dVHL_ACBI1	66|56|76|67|72|74	411	0.83	62|66|79|83|101|102|64|65|150|159|70|93|91|71|75|81|60|66|69|60	NP_001244222.1	68.5	6	0	0	0	0	0	-395.26	0.54	NP_001244257.1|NP_002257.1|NP_000542.1|NP_057604.1|NP_057417.3|NP_387449.2|NP_006828.2|NP_001078956.1|NP_001121901.1|NP_001230806.1|NP_003900.1|NP_002804.2|NP_056126.1|NP_009197.2|NP_006212.1|NP_003469.2|NP_005477.2|NP_710154.1|	8|8|10|9|9|10	54	9	449	E9PCY7_HUMAN
MED16	FmT-dVHL_ACBI1	4|4|3|0|3|0	14	0	0|0|0|0|0|0|0|0|0|0|0|0|0|0|0|0|0|0|0|0	NP_005472.2	2.33	6	0.99	1	0.99	1	0.99	-2.45	23.33	NP_003591.2|NP_005457.2|NP_005111.2|NP_004220.2|NP_004259.3|NP_004260.2|NP_115662.2|NP_001257558.1|NP_055675.1|NP_001001683.1|NP_001421.2|NP_004255.2|	3|3|2|0|2|0	10	1.67	877	B9TWZ6_HUMAN
ING3	FmT-dVHL_ACBI1	5|5|4|0|6|5	25	0.48	0|0|0|0|0|0|0|0|0|2|2|0|0|0|0|0|0|2|3|0	NP_061944.2	4.17	6	0.07	0.15	0.07	0.15	0.07	-11.03	1.85	NP_001157798.1|NP_001193762.1|NP_001257804.1|NP_057709.2|	3|3|2|0|2|3	13	2.17	418	A0A0C4DG38_HUMAN
ELAVL1	FmT-dVHL_ACBI1	15|12|15|14|17|13	86	0.83	10|15|14|16|12|13|21|22|24|24|20|15|23|14|21|14|16|19|14|16	NP_001410.2	14.33	6	0	0	0	0	0	-67.96	0.62	NP_000928.1|NP_003786.1|NP_000542.1|NP_006766.1|NP_057279.2|NP_006517.1|NP_006865.1|NP_060366.1|NP_001167558.1|NP_003394.1|NP_005215.1|NP_079229.2|NP_001129695.1|NP_001177666.1|NP_056981.2|NP_066955.1|NP_004447.2|NP_001231931.1|NP_057417.3|NP_000456.2|NP_001156946.1|NP_003668.2|NP_387449.2|NP_055063.1|NP_060676.2|NP_076942.1|NP_006828.2|NP_078941.2|NP_001073315.1|NP_073567.1|NP_149075.2|NP_002577.2|NP_775744.1|NP_001191229.1|NP_861517.1|NP_001230806.1|NP_075391.3|NP_000777.1|NP_003062.2|NP_003900.1|NP_060425.2|NP_067013.1|NP_005698.1|NP_055482.2|NP_003214.1|NP_001095272.1|NP_001135745.1|NP_001091680.1|NP_036514.1|NP_689764.3|NP_002804.2|NP_056126.1|NP_078932.2|NP_055224.1|NP_060897.3|NP_001257558.1|NP_003469.2|NP_003316.3|NP_001107592.1|NP_001129611.1|NP_004081.1|NP_001035492.1|NP_006296.1|NP_036228.1|NP_060585.2|NP_705898.1|NP_002515.1|NP_001138983.1|NP_001929.1|NP_056170.2|NP_002096.1|NP_004082.1|NP_115575.1|NP_001132939.1|NP_612361.1|NP_001257804.1|NP_054825.2|NP_056164.1|NP_002865.1|NP_001147.1|NP_001002926.1|NP_060834.2|NP_000594.2|NP_710154.1|NP_001421.2|NP_006275.1|NP_055208.2|NP_001137260.1|NP_055107.3|NP_848526.1|NP_001092882.1|NP_060591.3|NP_003560.2|NP_665861.1|NP_945320.1|NP_060823.3|NP_006826.1|NP_060670.1|NP_006563.2|NP_060594.3|NP_009077.2|NP_776152.1|NP_001035890.1|NP_004255.2|NP_659492.1|NP_060549.4|NP_006225.1|NP_003175.1|NP_060590.1|NP_056109.1|NP_001036783.1|NP_006081.1|NP_005602.3|	7|8|6|6|7|6	40	6.67	326	ELAV1_HUMAN
TARS1	FmT-dVHL_ACBI1	4|5|5|5|6|7	32	0.79	6|0|8|9|6|3|4|5|6|5|7|4|4|0|0|2|21|8|8|21	NP_689508.3	5.33	6	0	0	0	0	0	-52.59	0.36	NP_000542.1|NP_001265.2|NP_003591.2|	3|3|4|4|4|4	22	3.67	723	SYTC_HUMAN
ARRB2	FmT-dVHL_ACBI1	6|4|2|0|3|4	19	0.26	0|0|0|0|0|0|3|2|0|0|0|0|0|0|0|0|0|0|0|0	NP_001244257.1	3.17	6	0.29	0.59	0.31	0.63	0.31	-6.52	2.53	NP_000066.1|NP_057417.3|NP_620147.1|NP_060676.2|NP_001103361.1|NP_003638.1|NP_001257558.1|NP_003469.2|NP_055995.4|NP_002096.1|NP_001137448.1|NP_001002926.1|NP_005991.1|NP_003001.1|	3|3|2|0|3|3	14	2.33	430	K7ENA6_HUMAN
HSPA4	FmT-dVHL_ACBI1	27|19|28|26|22|22	144	0.8	6|9|5|10|5|3|5|3|6|6|11|8|9|3|5|9|27|23|22|27	NP_002145.3	24	6	0	0	0	0	0	-62.24	0.97	NP_000542.1|NP_003394.1|NP_000456.2|NP_006828.2|NP_001230280.1|NP_003012.1|NP_055982.2|NP_277021.1|NP_003469.2|NP_001175.2|NP_001421.2|NP_001092882.1|NP_005517.1|NP_005893.1|NP_071375.1|	10|7|13|10|8|8	56	9.33	840	HSP74_HUMAN
AURKA	FmT-dVHL_ACBI1	4|3|4|2|5|6	24	0	0|0|0|0|0|0|0|0|0|0|0|0|0|0|0|0|0|0|0|0	NP_003591.2	4	6	1	1	1	1	1	1.89	40	NP_002788.1|NP_002790.1|NP_001091680.1|NP_006092.1|NP_000225.1|NP_001124185.1|NP_001120701.1|NP_001035890.1|	2|2|2|2|3|3	14	2.33	403	AURKA_HUMAN
CS	FmT-dVHL_ACBI1	8|5|15|17|21|17	83	0.81	7|6|8|7|3|2|14|13|10|8|0|0|6|0|3|4|24|29|32|24	NP_004068.2	13.83	6	0	0	0	0	0	-103.56	0.51		4|3|7|6|10|7	37	6.17	466	A0A0C4DGI3_HUMAN
DDX18	FmT-dVHL_ACBI1	27|25|50|38|50|38	228	0.83	25|23|27|19|9|13|22|22|12|18|16|23|20|8|10|15|28|191|174|28	NP_006764.3	38	6	0	0	0	0	0	-376.87	0.36	NP_006259.1|NP_056235.4|NP_006828.2|NP_056126.1|NP_056170.2|NP_004704.2|	12|10|14|10|14|12	72	12	670	DDX18_HUMAN
KDM3B	FmT-dVHL_ACBI1	89|76|94|82|110|100	551	0.82	22|26|33|30|4|4|6|8|31|29|48|14|15|6|4|13|85|78|67|85	NP_057688.2	91.83	6	0	0	0	0	0	-169.59	1.17	NP_001073315.1|NP_001107592.1|	25|28|28|22|30|31	164	27.33	1761	KDM3B_HUMAN
SEC24C	FmT-dVHL_ACBI1	10|6|6|6|5|7	40	0.78	4|2|3|0|10|14|3|7|4|3|5|15|14|7|5|10|9|5|6|9	NP_004913.2	6.67	6	0	0	0	0	0	-44.5	0.5	NP_056126.1|NP_060602.2|	7|3|2|4|2|4	22	3.67	1094	G5EA31_HUMAN
COPS4	FmT-dVHL_ACBI1	41|45|76|63|61|62	348	0	0|4|4|3|4|0|2|2|0|0|2|0|0|0|2|0|7|2|4|7	NP_057213.2	58	6	1	1	1	1	1	28.59	10.55	NP_002257.1|NP_997657.1|NP_002219.1|NP_006701.1|NP_009039.1|NP_055063.1|NP_006828.2|NP_073567.1|NP_000115.1|NP_001165375.1|NP_003469.2|	13|14|17|13|17|17	91	15.17	406	D6RAX7_HUMAN
HARS1	FmT-dVHL_ACBI1	15|14|0|10|15|16	70	0.76	9|6|7|6|0|3|8|6|0|5|8|0|0|0|0|2|8|19|19|8	NP_001244970.1	11.67	6	0	0	0	0	0	-61.56	0.85	NP_060206.2|NP_055551.1|	9|8|0|5|7|8	37	6.17	489	B4DDD8_HUMAN
CCT4	FmT-dVHL_ACBI1	90|95|133|116|112|111	657	0.83	80|72|83|82|57|55|49|54|106|89|76|37|37|34|33|44|122|107|101|122	NP_006421.2	109.5	6	0	0	0	0	0	-276.64	0.96	NP_000542.1|NP_004292.1|NP_001254711.1|NP_006828.2|NP_219483.1|NP_687033.1|NP_002782.1|NP_001091.1|NP_009197.2|NP_003469.2|NP_079184.2|NP_060594.3|	16|16|17|12|15|17	93	15.5	539	TCPD_HUMAN
MLH1	FmT-dVHL_ACBI1	70|64|95|69|87|76	461	0.83	50|41|34|38|0|0|4|2|32|21|38|15|21|11|3|9|108|92|69|108	NP_000240.1	76.83	6	0	0	0	0	0	-245.96	0.82	NP_001177.1|NP_066955.1|NP_000456.2|NP_149075.2|NP_683877.1|NP_001248391.1|NP_002865.1|NP_001124185.1|	19|18|24|10|22|21	114	19	756	MLH1_HUMAN
POLD3	FmT-dVHL_ACBI1	8|8|12|9|14|8	59	0.71	8|9|9|6|0|0|0|0|6|7|8|5|5|4|4|0|9|11|10|9	NP_006582.1	9.83	6	0	0	0	0	0	-25.11	1.01	NP_003288.2|NP_006332.3|NP_001248391.1|	3|3|5|5|4|4	24	4	466	DPOD3_HUMAN
NOP2	FmT-dVHL_ACBI1	17|17|21|15|22|25	117	0.81	10|16|11|13|7|9|15|16|5|5|13|18|12|8|13|11|9|37|41|9	NP_001245237.1	19.5	6	0	0	0	0	0	-81.44	0.7	NP_004630.3|NP_004447.2|NP_006828.2|NP_056126.1|NP_001257558.1|NP_001138983.1|NP_056170.2|NP_059990.2|	9|8|9|7|10|10	53	8.83	812	NOP2_HUMAN
ELP1	FmT-dVHL_ACBI1	3|3|7|6|9|9	37	0.81	5|12|11|5|0|3|0|0|2|3|13|0|0|0|0|5|24|16|15|24	NP_003631.2	6.17	6	0	0	0	0	0	-77.25	0.31	NP_000928.1|NP_004630.3|NP_000456.2|NP_002577.2|NP_002778.1|NP_002788.1|NP_001421.2|	3|3|6|4|5|7	28	4.67	1332	A0A6Q8PF66_HUMAN
ACLY	FmT-dVHL_ACBI1	70|73|60|67|63|75	408	0.82	37|34|38|32|60|56|30|26|15|12|48|31|34|20|27|40|68|36|34|68	NP_001087.2	68	6	0	0	0	0	0	-137.28	1.08	NP_002257.1|NP_000542.1|NP_031374.2|NP_056126.1|	23|23|19|19|23|24	131	21.83	1101	ACLY_HUMAN
LRRC41	FmT-dVHL_ACBI1	2|3|13|12|9|14	53	0.03	0|2|3|0|0|0|2|2|3|3|0|0|0|0|0|0|0|4|3|0	NP_006360.3	8.83	6	0.78	0.99	0.78	0.99	0.78	-10.87	2.72	NP_000456.2|NP_003469.2|	2|3|9|3|5|7	29	4.83	812	A0A0C4DH00_HUMAN
DDX52	FmT-dVHL_ACBI1	11|11|19|16|13|13	83	0.81	14|13|9|9|2|0|7|4|17|16|16|10|9|9|10|15|12|38|36|12	NP_008941.2	13.83	6	0	0	0	0	0	-85.16	0.52	NP_006828.2|NP_056126.1|NP_001230017.1|	5|5|5|8|6|6	35	5.83	599	DDX52_HUMAN
QRICH1	FmT-dVHL_ACBI1	5|7|9|12|10|8	51	0.67	2|0|0|0|0|0|0|0|0|5|5|0|0|0|0|0|9|7|3|9	NP_060200.2	8.5	6	0	0	0	0	0	-21.71	1.13	NP_001257972.1|NP_848526.1|	3|4|6|7|5|5	30	5	776	QRIC1_HUMAN
NUP43	FmT-dVHL_ACBI1	3|4|2|0|4|4	17	0	0|0|0|0|0|0|0|0|0|0|0|0|0|0|0|0|0|0|0|0	NP_942590.1	2.83	6	0.99	1	0.99	1	0.99	-2.73	28.33	NP_001120701.1|NP_742017.1|	2|3|2|0|2|3	12	2	380	B4DVD1_HUMAN
ACACA	FmT-dVHL_ACBI1	1647|1595|1362|1229|1276|1285	8394	0.83	1089|994|1097|72|1930|29|30|107|641|593|975|28|1145|1424|1406|1245|815|1005|989|815	NP_942133.1	1399	6	0	0	0	0	0	#NAME?	0.93	NP_001186708.1|NP_002790.1|NP_005925.2|NP_056170.2|NP_006243.2|	86|88|85|68|91|90	508	84.67	2346	A0A0C4DGT1_HUMAN
PTCD3	FmT-dVHL_ACBI1	12|9|12|15|13|16	77	0.83	11|14|8|16|0|0|4|4|9|12|18|14|22|7|4|12|159|151|153|159	NP_060422.4	12.83	6	0	0	0	0	0	-653.3	0.08	NP_387449.2|NP_056170.2|NP_877962.1|NP_002096.1|	6|5|7|8|7|7	40	6.67	689	PTCD3_HUMAN
DCTN2	FmT-dVHL_ACBI1	5|3|2|0|0|0	10	0.83	11|19|14|14|5|11|5|6|2|7|20|5|6|0|0|0|20|13|10|20	NP_001248341.1	1.67	6	0	0	0	0	0	-88.53	0.08	NP_002257.1|NP_000928.1|NP_620147.1|NP_660215.1|NP_002789.1|NP_683877.1|NP_002781.2|NP_002778.1|NP_001257558.1|NP_055991.1|NP_060590.1|	3|2|2|0|0|0	7	1.17	403	A8K8J9_HUMAN
BPTF	FmT-dVHL_ACBI1	11|11|14|12|17|13	78	0.47	3|0|0|2|0|2|3|3|0|5|4|3|3|0|0|0|5|8|7|5	NP_004450.3	13	6	0.08	0.32	0.08	0.32	0.08	-8.55	2.08	NP_004505.2|NP_055107.3|NP_005893.1|	5|4|8|6|10|10	43	7.17	2903	BPTF_HUMAN
AQR	FmT-dVHL_ACBI1	198|203|173|163|209|200	1146	0	11|15|13|13|0|0|0|0|2|5|0|11|11|5|3|12|33|31|32|33	NP_055506.1	191	6	1	1	1	1	1	88.93	5.92	NP_001161461.1|NP_056126.1|NP_056170.2|	40|41|39|27|42|43	232	38.67	1485	H0YH15_HUMAN
CNOT1	FmT-dVHL_ACBI1	5|5|8|8|9|13	48	0.83	23|22|21|19|8|4|6|9|37|47|25|7|6|2|3|12|58|41|32|58	NP_001252541.1	8	6	0	0	0	0	0	-206.8	0.16	NP_004630.3|NP_387449.2|NP_055238.1|NP_001230806.1|NP_001257558.1|NP_000480.2|NP_001421.2|NP_001120701.1|	4|2|4|4|7|9	30	5	2371	CNOT1_HUMAN
PDCD6	FmT-dVHL_ACBI1	3|5|7|8|4|7	34	0.77	6|7|12|6|6|3|13|12|8|10|8|4|5|8|7|8|7|3|7|7	NP_001254485.1	5.67	6	0	0	0	0	0	-43.04	0.48	NP_003591.2|NP_001228.1|NP_001257558.1|NP_003469.2|NP_002096.1|NP_612361.1|NP_001147.1|NP_710154.1|	2|3|3|4|3|4	19	3.17	189	A0A024QZ42_HUMAN
AMBRA1	FmT-dVHL_ACBI1	4|3|0|0|0|6	13	0.05	0|0|0|0|0|0|0|0|0|0|0|0|0|0|0|0|0|0|0|0	NP_001254711.1	2.17	6	0.74	1	0.74	1	0.74	-2.47	21.67	NP_002803.2|NP_387449.2|NP_006828.2|NP_443172.1|NP_002786.2|NP_683877.1|NP_687033.1|NP_002781.2|NP_002782.1|NP_002778.1|NP_002783.1|NP_002788.1|	4|3|0|0|0|6	13	2.17	1301	A0A075B6T1_HUMAN
ARPC5	FmT-dVHL_ACBI1	4|6|0|0|3|0	13	0.56	0|4|3|3|0|0|0|0|0|0|0|0|0|0|2|0|2|0|0|2	NP_005708.1	2.17	6	0	0.01	0	0.01	0	-14.28	0.72	NP_005477.2|	2|3|0|0|2|0	7	1.17	151	ARPC5_HUMAN
MCM3	FmT-dVHL_ACBI1	28|31|44|41|38|45	227	0.81	26|21|22|19|28|28|29|30|40|42|31|26|29|28|25|31|13|24|27|13	NP_002379.3	37.83	6	0	0	0	0	0	-89.17	1.05	NP_000928.1|NP_001420.2|NP_001017992.1|NP_001127891.1|NP_006828.2|NP_687033.1|NP_056076.1|NP_060328.2|NP_056126.1|NP_001171481.1|NP_001421.2|	12|13|16|11|12|13	77	12.83	853	A0A499FHX9_HUMAN
RPL18	FmT-dVHL_ACBI1	21|19|17|12|15|16	100	0.8	16|15|17|14|18|24|17|20|13|16|17|15|14|13|16|9|12|25|25|12	NP_001257419.1	16.67	6	0	0	0	0	0	-70.6	0.71	NP_006828.2|NP_056126.1|NP_003469.2|NP_060602.2|	3|3|3|2|3|3	17	2.83	159	G3V203_HUMAN
LARP1	FmT-dVHL_ACBI1	16|19|22|21|22|25	125	0.83	34|37|25|32|50|41|39|45|21|17|35|17|15|7|5|12|58|45|50|58	NP_056130.2	20.83	6	0	0	0	0	0	-186.51	0.39	NP_004447.2|NP_000456.2|NP_006828.2|NP_003591.2|NP_003469.2|NP_056170.2|	9|10|12|10|9|11	61	10.17	1019	LARP1_HUMAN
POLR3A	FmT-dVHL_ACBI1	4|4|4|3|8|8	31	0.77	2|0|3|2|2|0|0|0|0|3|0|0|4|0|0|0|15|6|12|15	NP_008986.2	5.17	6	0	0	0	0	0	-44.11	0.43	NP_009197.2|XP_003960669.1|	2|2|2|2|4|3	15	2.5	1390	RPC1_HUMAN
IPO11	FmT-dVHL_ACBI1	5|3|28|26|19|20	101	0.58	0|3|4|2|4|2|5|8|8|5|8|3|0|0|0|0|12|9|15|12	NP_001128251.1	16.83	6	0	0	0	0	0	-44.17	1.4	NP_001958.2|NP_001929.1|NP_005517.1|	4|3|10|9|9|8	43	7.17	1015	IPO11_HUMAN
TSR1	FmT-dVHL_ACBI1	21|25|16|18|22|18	120	0.8	16|10|18|13|9|0|10|12|6|5|16|8|9|14|11|8|14|33|40|14	NP_060598.3	20	6	0	0	0	0	0	-74.8	0.75	NP_000456.2|NP_060602.2|	8|10|7|8|10|9	52	8.67	804	TSR1_HUMAN
SAMD1	FmT-dVHL_ACBI1	2|3|0|0|3|2	10	0.01	0|0|0|0|0|0|0|0|0|0|0|0|0|0|0|0|0|0|0|0	NP_612361.1	1.67	6	0.92	0.98	0.92	0.97	0.92	-2.74	16.67		2|2|0|0|2|2	8	1.33	538	SAMD1_HUMAN
NELFCD	FmT-dVHL_ACBI1	4|5|2|4|0|4	19	0	0|0|0|0|0|0|0|0|0|0|0|0|0|0|0|0|0|0|0|0	NP_945327.2	3.17	6	1	1	1	1	1	-2.71	31.67	NP_056271.2|	3|3|2|4|0|3	15	2.5	599	H0UI80_HUMAN
MEAF6	FmT-dVHL_ACBI1	4|7|3|0|3|0	17	0	0|0|0|0|0|0|0|0|0|0|0|0|0|0|0|0|0|0|0|0	NP_001257804.1	2.83	6	0.99	1	0.99	1	0.99	-2.73	28.33	NP_001092882.1|	2|3|2|0|3|0	10	1.67	191	B1AK63_HUMAN
CDC73	FmT-dVHL_ACBI1	24|29|44|44|42|45	228	0.81	20|15|12|12|0|0|0|0|12|9|26|9|17|6|7|13|35|46|37|35	NP_078805.3	38	6	0	0	0	0	0	-104.88	0.99	NP_000928.1|NP_009039.1|NP_057417.3|NP_001104490.1|NP_620147.1|NP_062538.5|NP_001091680.1|NP_078943.1|	9|6|13|11|11|13	63	10.5	531	CDC73_HUMAN
PGD	FmT-dVHL_ACBI1	11|12|18|16|15|12	84	0.64	0|4|3|2|10|9|9|9|5|0|2|6|8|4|4|3|6|4|4|6	NP_002622.2	14	6	0	0	0	0	0	-18.94	1.51	NP_000066.1|	6|6|7|5|6|5	35	5.83	483	6PGD_HUMAN
NOSIP	FmT-dVHL_ACBI1	14|14|17|11|21|23	100	0.8	12|16|24|18|0|0|5|4|5|3|12|4|3|6|5|6|18|25|28|18	NP_001257889.1	16.67	6	0	0	0	0	0	-73.76	0.7	NP_001175.2|NP_000594.2|	6|7|7|4|6|7	37	6.17	301	A0A075B6F9_HUMAN
NOL9	FmT-dVHL_ACBI1	10|11|15|12|19|21	88	0.82	2|4|2|6|0|0|2|3|6|4|7|3|5|0|0|3|21|70|65|21	NP_078930.3	14.67	6	0	0	0	0	0	-160.37	0.33	NP_000456.2|NP_055204.2|	7|6|8|8|10|9	48	8	702	NOL9_HUMAN
SNRNP200	FmT-dVHL_ACBI1	282|275|400|351|360|370	2038	0.83	195|197|190|208|32|31|54|43|157|135|229|167|162|65|43|138|357|334|321|357	NP_054733.2	339.67	6	0	0	0	0	0	#NAME?	0.99	NP_005769.1|NP_004447.2|NP_057417.3|NP_055524.3|NP_000456.2|NP_006828.2|NP_005698.1|NP_003214.1|NP_005111.2|NP_056126.1|NP_006212.1|NP_060493.3|NP_003469.2|NP_001230017.1|NP_004505.2|NP_056170.2|NP_065986.2|	67|65|72|54|69|68	395	65.83	2136	U520_HUMAN
NFIX	FmT-dVHL_ACBI1	7|4|11|13|10|9	54	0	0|0|0|0|0|0|0|0|0|0|0|0|0|0|0|0|0|0|0|0	NP_001257972.1	9	6	1	1	1	1	1	5.45	90	NP_002219.1|NP_001177666.1|NP_055982.2|	4|3|3|2|4|3	19	3.17	510	B4DHW2_HUMAN
LRRC59	FmT-dVHL_ACBI1	14|17|15|18|18|17	99	0.8	22|20|16|19|11|9|13|15|11|12|21|13|9|13|18|10|13|23|23|13	NP_060979.2	16.5	6	0	0	0	0	0	-61.78	0.74	NP_000542.1|NP_056126.1|NP_079184.2|	3|4|6|5|6|5	29	4.83	307	LRC59_HUMAN
PUF60	FmT-dVHL_ACBI1	23|16|32|25|32|28	156	0.82	22|16|18|18|15|16|18|17|17|22|32|19|18|16|18|20|37|43|43|37	NP_055096.2	26	6	0	0	0	0	0	-128.35	0.65	NP_057417.3|NP_000456.2|NP_006828.2|NP_596869.4|NP_687033.1|NP_001103361.1|NP_067013.1|NP_056126.1|NP_009197.2|NP_004505.2|NP_001005271.2|NP_002865.1|	8|8|11|9|11|9	56	9.33	542	PUF60_HUMAN
RNPEP	FmT-dVHL_ACBI1	3|4|0|0|0|0	7	0.57	0|0|0|0|3|5|0|0|0|0|0|0|0|0|0|2|0|0|0|0	NP_064601.3	1.17	6	0	0.01	0	0.01	0	-12.07	0.47		2|4|0|0|0|0	6	1	650	AMPB_HUMAN
BABAM2	FmT-dVHL_ACBI1	7|7|13|16|17|17	77	0.82	15|16|20|25|0|0|0|0|16|14|30|6|9|0|0|7|34|22|22|34	NP_954664.1	12.83	6	0	0	0	0	0	-112.64	0.42	NP_001167558.1|NP_000456.2|NP_006828.2|	2|3|5|7|8|6	31	5.17	383	BABA2_HUMAN
KRT18	FmT-dVHL_ACBI1	10|6|9|9|9|10	53	0.83	17|12|14|12|49|41|29|26|51|47|22|27|26|7|8|15|27|12|16|27	NP_954657.1	8.83	6	0	0	0	0	0	-185.89	0.19	NP_002257.1|NP_001420.2|NP_056981.2|NP_056126.1|NP_006826.1|	7|3|4|3|6|5	28	4.67	430	K1C18_HUMAN
GLYR1	FmT-dVHL_ACBI1	17|15|27|20|20|20	119	0.81	14|16|13|13|2|3|11|12|11|11|22|8|4|0|0|9|24|35|40|24	NP_115958.2	19.83	6	0	0	0	0	0	-93.02	0.64	NP_001257558.1|NP_056170.2|	7|8|11|8|9|9	52	8.67	553	GLYR1_HUMAN
DARS2	FmT-dVHL_ACBI1	5|8|12|13|8|6	52	0.83	12|14|7|11|3|0|10|13|30|27|17|11|8|13|8|14|21|24|20|21	NP_060592.2	8.67	6	0	0	0	0	0	-96.05	0.34		4|4|6|5|5|3	27	4.5	645	A0A3B3IT01_HUMAN
PRCC	FmT-dVHL_ACBI1	28|23|50|46|34|33	214	0.77	4|4|4|4|0|0|0|0|0|3|16|0|0|0|0|0|32|32|19|32	NP_005964.3	35.67	6	0	0	0	0	0	-70.63	1.24	NP_076973.1|NP_006332.3|	6|4|7|7|7|7	38	6.33	491	PRCC_HUMAN
RAI1	FmT-dVHL_ACBI1	3|3|4|2|3|0	15	0.59	0|0|0|0|0|0|0|0|0|4|0|0|0|0|0|0|0|3|4|0	NP_109590.3	2.5	6	0	0	0	0	0	-13.26	0.91	NP_060670.1|	3|2|2|2|2|0	11	1.83	1906	RAI1_HUMAN
PRPF6	FmT-dVHL_ACBI1	28|36|34|29|36|31	194	0.82	22|24|23|28|0|0|7|6|18|20|21|15|21|9|6|16|47|37|41|47	NP_036601.2	32.33	6	0	0	0	0	0	-115.79	0.75	NP_620614.2|NP_057417.3|NP_001091680.1|NP_056126.1|	16|16|17|10|18|16	93	15.5	941	PRP6_HUMAN
MPHOSPH8	FmT-dVHL_ACBI1	4|5|0|0|4|0	13	0.04	0|0|0|0|0|0|0|0|0|0|0|0|0|0|0|0|0|0|0|0	NP_059990.2	2.17	6	0.75	1	0.75	1	0.75	-2.69	21.67	NP_054825.2|NP_001137260.1|NP_110378.3|	4|5|0|0|3|0	12	2	860	MPP8_HUMAN
ZNF644	FmT-dVHL_ACBI1	6|5|0|2|8|8	29	0.61	0|0|0|0|0|0|0|0|0|0|0|2|2|0|0|0|4|7|4|4	NP_958357.1	4.83	6	0	0	0	0	0	-21.99	1.02		4|4|0|2|7|5	22	3.67	1327	ZN644_HUMAN
DDX23	FmT-dVHL_ACBI1	41|32|52|39|44|45	253	0.81	26|33|31|23|2|0|0|4|12|11|33|17|19|7|8|22|43|39|40|43	NP_004809.2	42.17	6	0	0	0	0	0	-102.11	1.02	NP_009118.1|NP_003550.1|NP_002781.2|NP_056126.1|NP_003669.4|NP_056170.2|NP_057709.2|	17|17|21|14|17|18	104	17.33	820	DDX23_HUMAN
DDX46	FmT-dVHL_ACBI1	131|127|184|153|168|163	926	0.83	89|99|93|93|20|19|18|19|62|64|115|39|37|31|33|51|202|174|180|202	NP_055644.2	154.33	6	0	0	0	0	0	-496.86	0.81	NP_056126.1|	32|34|39|24|36|35	200	33.33	1031	A0A0C4DG89_HUMAN
PRIM2	FmT-dVHL_ACBI1	8|12|26|20|23|23	112	0.55	10|9|7|6|0|0|0|0|8|5|11|4|2|0|0|0|11|9|8|11	NP_000938.2	18.67	6	0.01	0.02	0.01	0.02	0.01	-28.79	1.74	NP_004630.3|NP_065986.2|	6|8|7|6|7|8	42	7	509	PRI2_HUMAN
LUC7L	FmT-dVHL_ACBI1	5|0|3|5|0|0	13	0.71	0|0|0|0|0|0|0|2|0|0|0|3|0|0|0|0|5|7|8|5	NP_958815.1	2.17	6	0	0	0	0	0	-28.42	0.35	NP_060723.2|NP_057417.3|NP_000456.2|NP_653205.3|NP_060577.3|NP_008987.2|NP_055982.2|NP_002516.2|NP_036228.1|NP_056170.2|	2|0|2|2|0|0	6	1	371	A8MYV2_HUMAN
CPOX	FmT-dVHL_ACBI1	5|5|0|0|0|0	10	0.62	0|0|0|0|4|5|0|0|0|0|0|3|0|0|0|3|0|0|0|0	NP_000088.3	1.67	6	0	0	0	0	0	-17.61	0.44		4|5|0|0|0|0	9	1.5	454	HEM6_HUMAN
GPX1	FmT-dVHL_ACBI1	12|8|0|0|4|3	27	0.58	2|0|0|2|4|0|8|7|0|0|0|4|2|0|0|2|0|0|0|0	NP_000572.2	4.5	6	0	0	0	0	0	-26.39	0.78		6|5|0|0|3|2	16	2.67	203	A0A2R8Y6B6_HUMAN
FASN	FmT-dVHL_ACBI1	193|198|225|206|221|230	1273	0.83	286|281|287|277|664|675|581|588|251|239|354|197|176|121|132|191|488|349|352|488	NP_004095.4	212.17	6	0	0	0	0	0	#NAME?	0.34	NP_001103361.1|NP_056126.1|NP_065770.1|	56|60|63|47|62|63	351	58.5	2511	FAS_HUMAN
SRRM1	FmT-dVHL_ACBI1	13|17|5|5|8|12	60	0.77	4|10|5|8|16|9|5|7|0|5|5|10|5|8|7|4|10|19|18|10	NP_005830.2	10	6	0	0	0	0	0	-54.84	0.63	NP_060577.3|NP_056126.1|NP_006212.1|NP_001257558.1|	3|3|5|2|4|6	23	3.83	904	SRRM1_HUMAN
HSPH1	FmT-dVHL_ACBI1	69|59|52|49|79|82	390	0.8	21|16|17|18|55|56|31|28|8|9|10|28|35|13|13|21|42|25|36|42	NP_006635.2	65	6	0	0	0	0	0	-102.99	1.33	NP_002788.1|NP_000282.1|NP_001005271.2|	20|18|17|16|20|21	112	18.67	858	A0A0A0MSM0_HUMAN
CAPRIN1	FmT-dVHL_ACBI1	11|8|8|9|12|15	63	0.75	14|11|10|11|6|4|11|11|5|2|11|5|2|3|5|4|10|12|11|10	NP_005889.3	10.5	6	0	0	0	0	0	-33.46	0.88	NP_009118.1|NP_006828.2|NP_006212.1|	7|3|5|5|6|6	32	5.33	709	G3V153_HUMAN
RBPJ	FmT-dVHL_ACBI1	3|0|0|0|2|0	5	0.51	0|0|0|0|3|0|0|2|0|0|0|0|0|0|0|0|0|0|0|0	NP_976029.1	0.83	6	0.03	0.1	0.03	0.09	0.03	-6.74	0.67	NP_003918.1|	3|0|0|0|2|0	5	0.83	486	SUH_HUMAN
POLR1C	FmT-dVHL_ACBI1	6|4|3|2|4|4	23	0.72	0|2|0|0|0|0|0|3|7|8|3|5|0|0|0|0|4|5|8|4	NP_976035.1	3.83	6	0	0	0	0	0	-25.81	0.55	NP_056235.4|NP_057385.3|NP_002790.1|NP_001002926.1|NP_006225.1|	3|2|2|2|2|4	15	2.5	346	A0A2R8YEZ4_HUMAN
HDLBP	FmT-dVHL_ACBI1	10|11|18|12|16|20	87	0.83	31|42|28|31|14|21|32|34|27|26|48|8|9|8|7|14|66|55|50|66	NP_976221.1	14.5	6	0	0	0	0	0	-226.12	0.24	NP_004292.1|NP_060676.2|NP_006828.2|NP_056126.1|	8|6|13|8|8|12	55	9.17	1268	A0A024R4E5_HUMAN
WAPL	FmT-dVHL_ACBI1	40|36|52|38|54|50	270	0.81	6|12|6|7|4|3|0|3|7|6|15|3|0|0|0|0|49|32|33|49	NP_055860.1	45	6	0	0	0	0	0	-93.57	1.1	NP_003591.2|NP_065986.2|NP_005853.2|	14|14|17|12|23|19	99	16.5	1190	WAPL_HUMAN
ZRANB2	FmT-dVHL_ACBI1	4|0|9|0|4|5	22	0.51	0|0|0|0|0|0|0|0|0|0|0|0|0|0|0|0|3|4|4|3	NP_005446.2	3.67	6	0.03	0.12	0.03	0.13	0.03	-16.33	1.05	NP_004292.1|NP_003550.1|NP_055524.3|NP_002260.2|NP_683877.1|NP_861517.1|NP_005724.1|NP_060834.2|NP_940869.2|NP_659492.1|	2|0|6|0|3|3	14	2.33	320	ZRAB2_HUMAN
CDCA2	FmT-dVHL_ACBI1	33|34|52|47|61|69	296	0.81	9|9|5|8|0|0|0|0|9|4|13|13|21|0|5|17|43|57|57|43	NP_689775.2	49.33	6	0	0	0	0	0	-133.5	0.99	NP_055982.2|	15|13|17|13|21|22	101	16.83	1023	E9PEI0_HUMAN
ZMYM4	FmT-dVHL_ACBI1	15|17|17|16|21|22	108	0.44	0|0|0|5|2|0|0|0|2|0|0|0|0|0|0|3|6|10|10|6	NP_005086.2	18	6	0.18	0.48	0.17	0.47	0.18	-9.11	2.25	NP_055107.3|	11|12|12|8|12|16	71	11.83	1548	ZMYM4_HUMAN
AHR	FmT-dVHL_ACBI1	3|0|0|0|0|0	3	0.31	0|0|0|0|0|0|0|0|0|0|0|0|0|0|0|0|0|0|0|0	NP_001612.1	0.5	6	0.24	0.98	0.24	0.97	0.24	-2.74	5	NP_006563.2|	2|0|0|0|0|0	2	0.33	848	AHR_HUMAN
ARF1	FmT-dVHL_ACBI1	35|36|43|42|41|45	242	0.81	22|20|23|18|23|21|29|31|38|23|16|19|16|13|12|16|41|41|41|41	NP_001649.1	40.33	6	0	0	0	0	0	-96.38	0.98		6|6|5|4|5|5	31	5.17	181	ARF1_HUMAN
ARL1	FmT-dVHL_ACBI1	7|9|14|15|15|15	75	0.78	12|14|13|12|3|7|18|15|15|16|13|16|14|5|6|9|10|15|14|10	NP_001168.1	12.5	6	0	0	0	0	0	-52.22	0.77		4|4|5|6|6|7	32	5.33	181	B4DZG7_HUMAN
ATP5PO	FmT-dVHL_ACBI1	23|19|20|17|18|16	113	0.81	17|12|18|13|16|11|32|33|13|8|13|16|17|21|16|19|9|13|16|9	NP_001688.1	18.83	6	0	0	0	0	0	-73.28	0.72	NP_001129198.1|NP_006092.1|NP_056126.1|NP_006332.3|NP_056170.2|NP_001147.1|	6|6|6|4|6|6	34	5.67	213	ATPO_HUMAN
C1QBP	FmT-dVHL_ACBI1	58|61|94|95|90|92	490	0.83	84|85|80|78|41|43|57|51|104|98|82|40|35|28|32|41|147|155|160|147	NP_001203.1	81.67	6	0	0	0	0	0	-490.89	0.54	NP_055680.3|NP_006828.2|NP_001103361.1|NP_056126.1|NP_003469.2|NP_001129611.1|NP_056170.2|NP_079184.2|	5|5|7|7|7|7	38	6.33	282	I3L3B0_HUMAN
CAPNS1	FmT-dVHL_ACBI1	2|4|7|8|9|8	38	0.11	0|0|0|0|0|5|0|0|0|0|0|0|0|0|0|0|0|2|0|0	NP_001740.1	6.33	6	0.54	0.64	0.53	0.63	0.54	-5.02	3.62	NP_057033.2|NP_060703.3|NP_003359.3|	2|2|3|3|3|3	16	2.67	268	A0A0C4DGQ5_HUMAN
CBR1	FmT-dVHL_ACBI1	7|7|10|4|9|8	45	0.75	0|0|2|2|9|7|6|10|0|0|0|9|9|10|12|8|0|2|0|0	NP_001748.1	7.5	6	0	0	0	0	0	-34.48	0.73	NP_000542.1|NP_006828.2|NP_001137260.1|	5|5|5|3|5|4	27	4.5	277	CBR1_HUMAN
CCT6A	FmT-dVHL_ACBI1	140|121|174|155|139|148	877	0.83	73|64|81|60|58|54|92|86|114|94|85|30|33|33|28|56|161|155|146|161	NP_001753.1	146.17	6	0	0	0	0	0	-379.35	0.94	NP_000542.1|NP_004292.1|NP_387449.2|NP_596869.4|NP_001036068.1|NP_219483.1|NP_687033.1|NP_056126.1|NP_009197.2|NP_003852.1|NP_060594.3|	13|13|18|12|18|18	92	15.33	531	TCPZ_HUMAN
CDK1	FmT-dVHL_ACBI1	21|21|55|46|45|44	232	0.83	45|52|43|50|23|26|44|45|69|68|52|26|20|17|24|17|58|39|38|58	NP_001777.1	38.67	6	0	0	0	0	0	-212.33	0.61	NP_001420.2|NP_004447.2|NP_000456.2|NP_001265.2|NP_055680.3|NP_002782.1|NP_001228.1|NP_056126.1|NP_001230017.1|NP_001137448.1|NP_001193762.1|NP_005216.1|NP_071400.1|NP_068658.1|	7|7|12|9|11|12	58	9.67	297	A0A024QZP7_HUMAN
CDK4	FmT-dVHL_ACBI1	5|0|8|6|11|7	37	0.1	0|0|0|0|0|4|2|0|0|0|0|0|0|0|2|0|0|0|0|0	NP_000066.1	6.17	6	0.62	0.98	0.65	0.98	0.65	-9.69	3.08	NP_004630.3|NP_001127891.1|NP_006828.2|NP_899662.1|NP_002782.1|NP_001740.1|NP_001228.1|NP_002804.2|NP_001138887.1|NP_001230017.1|NP_006518.1|NP_892029.2|NP_001147.1|NP_005893.1|NP_075044.2|NP_071400.1|NP_005602.3|	3|0|3|2|5|3	16	2.67	303	CDK4_HUMAN
CDK7	FmT-dVHL_ACBI1	13|10|14|13|13|12	75	0.76	0|4|4|0|0|0|0|0|0|0|5|0|0|0|0|0|12|14|15|12	NP_001790.1	12.5	6	0	0	0	0	0	-34.59	0.94	NP_000928.1|NP_000391.1|NP_000113.1|NP_001104490.1|NP_001507.2|NP_001228.1|NP_001508.1|NP_277021.1|NP_001135779.1|NP_005216.1|NP_004255.2|	7|5|5|4|5|6	32	5.33	346	D6R9G1_HUMAN
CDK9	FmT-dVHL_ACBI1	19|24|32|31|28|30	164	0.77	5|3|2|5|0|0|2|0|7|8|10|0|0|0|0|0|22|20|21|22	NP_001252.1	27.33	6	0	0	0	0	0	-49.32	1.29	NP_002257.1|NP_002457.1|NP_000928.1|NP_004292.1|NP_001160165.1|NP_000456.2|NP_001104490.1|NP_006456.1|NP_055238.1|NP_001127891.1|NP_062538.5|NP_003062.2|NP_005925.2|NP_005111.2|NP_055982.2|NP_001175.2|NP_005248.2|NP_006653.2|NP_005893.1|NP_036213.2|	5|6|9|6|6|7	39	6.5	372	CDK9_HUMAN
CIRBP	FmT-dVHL_ACBI1	6|7|6|9|10|10	48	0.83	11|10|9|15|0|6|11|11|8|8|11|6|9|6|4|7|15|19|22|15	NP_001271.1	8	6	0	0	0	0	0	-60.58	0.45	NP_000456.2|NP_006828.2|NP_003469.2|	3|3|3|3|3|3	18	3	172	D6W5Y5_HUMAN
AP3S1	FmT-dVHL_ACBI1	3|0|3|4|0|3	13	0.83	4|3|0|0|6|5|6|6|7|5|5|2|3|3|2|4|7|5|6|7	NP_001275.1	2.17	6	0	0	0	0	0	-30.8	0.32		3|0|2|2|0|3	10	1.67	193	F5H459_HUMAN
CNN3	FmT-dVHL_ACBI1	12|8|21|19|23|24	107	0.82	9|7|6|6|5|8|11|14|10|10|21|6|5|2|8|2|48|24|25|48	NP_001830.1	17.83	6	0	0	0	0	0	-132.6	0.49		7|6|7|4|8|7	39	6.5	329	CNN3_HUMAN
COX4I1	FmT-dVHL_ACBI1	3|3|2|3|0|0	11	0.7	4|2|3|2|5|4|4|5|0|3|3|0|2|6|5|5|0|2|3|0	NP_001852.1	1.83	6	0	0	0	0	0	-24.16	0.35		3|3|2|2|0|0	10	1.67	169	H3BNV9_HUMAN
CPNE3	FmT-dVHL_ACBI1	2|0|0|0|6|0	8	0.45	0|0|0|0|2|2|2|0|0|0|0|0|0|0|0|0|0|0|0|0	NP_003900.1	1.33	6	0.16	0.63	0.16	0.61	0.16	-7.98	0.89		2|0|0|0|3|0	5	0.83	537	CPNE3_HUMAN
CSNK2A2	FmT-dVHL_ACBI1	16|17|19|21|29|27	129	0.76	4|6|2|0|0|4|0|5|22|27|4|3|2|0|0|0|12|10|13|12	NP_001887.1	21.5	6	0	0	0	0	0	-43.62	1.16	NP_002219.1|NP_003550.1|NP_001104490.1|NP_653205.3|NP_001073315.1|NP_005457.2|NP_004619.3|NP_006212.1|NP_775837.2|NP_001257558.1|NP_277021.1|NP_060585.2|NP_064578.2|NP_003646.2|NP_001698.2|NP_057709.2|NP_071400.1|NP_004255.2|NP_659492.1|NP_006081.1|	8|7|8|7|10|9	49	8.17	350	CSK22_HUMAN
CSTB	FmT-dVHL_ACBI1	17|15|5|0|8|9	54	0.8	9|10|8|7|26|27|13|13|7|6|11|15|15|12|18|12|8|8|12|8	NP_000091.1	9	6	0	0	0	0	0	-96.41	0.42	NP_000542.1|	4|4|3|0|4|3	18	3	98	CYTB_HUMAN
RRP1	FmT-dVHL_ACBI1	2|0|0|0|2|2	6	0.7	0|0|0|0|0|0|0|0|0|0|0|5|2|0|0|0|0|5|6|0	NP_003674.1	1	6	0	0	0	0	0	-20.88	0.22		2|0|0|0|2|2	6	1	461	RRP1_HUMAN
DEK	FmT-dVHL_ACBI1	11|8|12|9|10|11	61	0.76	4|4|9|8|9|9|15|14|2|4|4|6|5|11|10|6|5|8|9|5	NP_003463.1	10.17	6	0	0	0	0	0	-35.31	0.81	NP_001420.2|NP_006828.2|NP_001073315.1|NP_056126.1|NP_001035890.1|	6|5|5|3|4|6	29	4.83	375	B4DFG0_HUMAN
DHFR	FmT-dVHL_ACBI1	16|15|19|16|13|16	95	0.8	9|4|9|7|11|10|6|6|30|28|16|11|13|7|2|3|11|12|14|11	NP_000782.1	15.83	6	0	0	0	0	0	-62.32	0.72		5|4|4|4|4|5	26	4.33	187	B4DM58_HUMAN
DPM1	FmT-dVHL_ACBI1	4|4|16|16|11|13	64	0.79	11|9|8|8|8|3|17|17|15|13|9|12|9|20|15|16|6|10|10|6	NP_003850.1	10.67	6	0	0	0	0	0	-64.78	0.61	NP_001036783.1|	2|2|5|5|5|4	23	3.83	260	DPM1_HUMAN
DUT	FmT-dVHL_ACBI1	6|7|11|9|7|5	45	0.78	15|6|9|9|12|12|8|8|0|0|0|10|15|8|6|5|6|3|5|6	NP_001939.1	7.5	6	0	0	0	0	0	-45.54	0.56		2|2|4|2|3|2	15	2.5	164	A0A0C4DGL3_HUMAN
EEF1A1	FmT-dVHL_ACBI1	75|88|128|104|102|125	622	0.83	71|65|77|75|163|146|154|161|119|114|89|36|48|68|70|57|103|110|98|103	NP_001393.1	103.67	6	0	0	0	0	0	-467.42	0.66	NP_000928.1|NP_001420.2|NP_001161461.1|NP_057417.3|NP_008896.2|NP_055063.1|NP_003178.1|NP_006828.2|NP_001078956.1|NP_002787.2|NP_687033.1|NP_002782.1|NP_001184259.1|NP_003591.2|NP_002778.1|NP_076973.1|NP_006312.1|NP_056126.1|NP_000282.1|NP_003469.2|NP_001780.2|NP_002515.1|NP_001091738.1|NP_002096.1|NP_056982.1|NP_002865.1|NP_001147.1|NP_057709.2|NP_976036.1|NP_001257291.1|NP_005991.1|	11|14|11|9|13|12	70	11.67	462	EF1A1_HUMAN
EEF1A2	FmT-dVHL_ACBI1	34|46|42|25|37|44	228	0.82	0|2|0|0|9|8|8|6|3|0|3|0|0|0|0|0|50|43|40|50	NP_001949.1	38	6	0	0	0	0	0	-132.33	0.83	NP_003469.2|NP_001129611.1|	3|2|3|3|3|3	17	2.83	463	EF1A2_HUMAN
EEF1G	FmT-dVHL_ACBI1	28|29|35|36|36|37	201	0.82	23|25|22|22|57|55|33|29|26|28|31|26|29|21|22|20|41|34|32|41	NP_001395.1	33.5	6	0	0	0	0	0	-136.98	0.69	NP_057279.2|NP_008896.2|NP_006828.2|NP_057033.2|NP_006312.1|NP_056126.1|NP_057144.1|NP_005517.1|	10|10|10|8|11|12	61	10.17	437	EF1G_HUMAN
EEF2	FmT-dVHL_ACBI1	128|123|125|113|136|147	772	0.83	89|85|85|67|115|111|107|103|42|38|58|63|64|49|49|61|137|99|97|137	NP_001952.1	128.67	6	0	0	0	0	0	-279.12	1.03	NP_001420.2|NP_001193996.1|NP_006828.2|NP_687033.1|NP_003591.2|NP_000282.1|NP_003469.2|NP_001137448.1|NP_001257291.1|	20|21|23|16|22|22	124	20.67	858	EF2_HUMAN
EIF2S3	FmT-dVHL_ACBI1	13|12|13|10|22|19	89	0.8	11|15|16|15|13|13|15|14|17|16|15|21|12|7|11|16|20|26|26|20	NP_001406.1	14.83	6	0	0	0	0	0	-73.93	0.64		6|8|7|5|10|10	46	7.67	472	IF2G_HUMAN
EIF3A	FmT-dVHL_ACBI1	23|25|26|23|31|32	160	0.82	19|24|22|19|29|33|25|23|23|27|38|27|30|7|8|23|52|42|40|52	NP_003741.1	26.67	6	0	0	0	0	0	-139.41	0.57	NP_001958.2|NP_056126.1|NP_068811.1|NP_001257382.1|	10|11|15|12|16|14	78	13	1382	EIF3A_HUMAN
EIF3I	FmT-dVHL_ACBI1	12|6|18|10|19|15	80	0.79	13|14|15|14|14|11|10|11|12|11|18|10|6|4|3|5|22|11|17|22	NP_003748.1	13.33	6	0	0	0	0	0	-68.92	0.68	NP_057417.3|NP_705898.1|NP_001091738.1|	8|5|7|4|9|7	40	6.67	325	EIF3I_HUMAN
EIF3F	FmT-dVHL_ACBI1	9|9|7|9|11|10	55	0.83	11|11|9|11|8|9|14|18|27|21|14|10|8|6|6|9|18|9|15|18	NP_003745.1	9.17	6	0	0	0	0	0	-71.54	0.44	NP_057417.3|NP_001958.2|NP_006828.2|NP_001229971.1|NP_277021.1|	6|5|5|5|5|5	31	5.17	357	EIF3F_HUMAN
EIF3E	FmT-dVHL_ACBI1	15|16|22|20|20|22	115	0.81	20|19|20|18|14|12|14|12|25|22|13|9|13|0|0|8|33|29|27|33	NP_001559.1	19.17	6	0	0	0	0	0	-92.3	0.63	NP_001167558.1|NP_006296.1|NP_001421.2|	7|6|5|6|6|6	36	6	445	EIF3E_HUMAN
EIF3D	FmT-dVHL_ACBI1	29|23|31|26|38|28	175	0.75	11|11|12|10|7|7|7|7|13|10|14|10|11|3|4|6|28|13|13|28	NP_003744.1	29.17	6	0	0	0	0	0	-41.58	1.41	NP_387449.2|NP_001958.2|	10|8|9|8|11|10	56	9.33	548	EIF3D_HUMAN
EIF4A1	FmT-dVHL_ACBI1	102|97|102|85|104|113	603	0.83	79|83|91|87|83|86|75|79|94|82|66|58|44|76|57|66|78|80|85|78	NP_001407.1	100.5	6	0	0	0	0	0	-194.41	1.12	NP_057417.3|NP_001958.2|NP_006828.2|NP_056126.1|NP_001091738.1|NP_002096.1|NP_001421.2|	14|14|17|11|16|16	88	14.67	406	IF4A1_HUMAN
ENO1	FmT-dVHL_ACBI1	146|152|157|172|147|135	909	0.83	211|183|175|206|232|226|210|203|440|425|264|120|122|89|85|101|170|177|166|170	NP_001419.1	151.5	6	0	0	0	0	0	#NAME?	0.45	NP_001941.2|NP_001104490.1|NP_066990.3|NP_060676.2|NP_006828.2|NP_596869.4|NP_443172.1|NP_000166.2|NP_687033.1|NP_056076.1|NP_001078823.1|NP_056126.1|NP_000282.1|NP_003469.2|NP_001091738.1|NP_002096.1|NP_001005271.2|NP_059990.2|NP_665861.1|NP_476502.1|	14|14|13|12|14|13	80	13.33	434	A0A2R8Y6G6_HUMAN
FAU	FmT-dVHL_ACBI1	9|6|7|7|5|5	39	0.65	0|0|0|0|0|0|0|6|0|0|0|0|0|0|0|0|0|8|10|0	NP_001988.1	6.5	6	0	0	0	0	0	-15.72	1.08		2|2|2|2|2|2	12	2	133	UBIM_HUMAN
FKBP3	FmT-dVHL_ACBI1	9|10|5|5|8|5	42	0.77	8|9|4|6|8|8|8|11|0|0|5|4|5|3|3|3|6|16|15|6	NP_002004.1	7	6	0	0	0	0	0	-42.45	0.55	NP_003911.2|	5|7|3|3|4|3	25	4.17	224	FKBP3_HUMAN
FKBP4	FmT-dVHL_ACBI1	16|15|22|25|19|20	117	0.8	20|15|18|17|12|10|26|28|6|6|4|16|17|25|17|21|10|8|13|10	NP_002005.1	19.5	6	0	0	0	0	0	-70.54	0.78	NP_064530.1|NP_387449.2|NP_003178.1|NP_001189399.1|NP_057283.1|NP_005517.1|	9|9|9|10|10|10	57	9.5	459	FKBP4_HUMAN
XRCC6	FmT-dVHL_ACBI1	56|58|101|95|114|115	539	0.82	74|68|59|55|45|38|50|52|45|49|48|53|56|19|21|40|59|76|77|59	NP_001460.1	89.83	6	0	0	0	0	0	-182.57	1.22	NP_001420.2|NP_009118.1|NP_003394.1|NP_056981.2|NP_001129198.1|NP_057417.3|NP_000456.2|NP_001104490.1|NP_001265.2|NP_006828.2|NP_001073315.1|NP_001121901.1|NP_687033.1|NP_078905.2|NP_056126.1|NP_006212.1|NP_003469.2|NP_002688.3|NP_000480.2|NP_071801.1|NP_002440.2|NP_001164.2|NP_001091738.1|NP_002096.1|NP_079184.2|NP_054790.2|NP_005517.1|NP_005893.1|NP_001035890.1|	23|20|26|24|28|26	147	24.5	609	B1AHC9_HUMAN
GMPS	FmT-dVHL_ACBI1	29|31|40|39|36|31	206	0.82	22|25|27|24|56|46|24|25|39|30|25|31|32|26|22|29|22|22|21|22	NP_003866.1	34.33	6	0	0	0	0	0	-114.65	0.79		11|7|15|12|11|12	68	11.33	693	GUAA_HUMAN
GRB2	FmT-dVHL_ACBI1	5|3|7|8|8|9	40	0.52	0|0|0|0|0|2|0|0|0|0|0|5|3|2|5|0|0|0|0|0	NP_002077.1	6.67	6	0.02	0.06	0.03	0.08	0.03	-10.77	1.78	NP_002257.1|NP_000928.1|NP_003786.1|NP_004292.1|NP_001420.2|NP_001003801.1|NP_056526.3|NP_001091896.1|NP_066955.1|NP_001253988.1|NP_056271.2|NP_057016.1|NP_076942.1|NP_055816.2|NP_009188.1|NP_038477.2|NP_004220.2|NP_005477.2|NP_055542.1|NP_004082.1|NP_005545.1|NP_945320.1|NP_005893.1|	3|2|4|4|5|4	22	3.67	217	GRB2_HUMAN
MSH6	FmT-dVHL_ACBI1	29|29|42|41|39|39	219	0.78	21|17|13|21|8|8|10|11|23|20|28|6|4|0|3|4|25|32|23|25	NP_000170.1	36.5	6	0	0	0	0	0	-56.98	1.33	NP_001420.2|NP_006222.2|NP_000456.2|NP_001104490.1|NP_001265.2|NP_001073315.1|NP_001121901.1|NP_001175.2|NP_115820.2|NP_057302.1|	12|14|19|19|20|18	102	17	1360	MSH6_HUMAN
GTF2B	FmT-dVHL_ACBI1	2|3|9|5|6|5	30	0.72	0|0|3|3|0|0|0|0|0|0|0|0|0|0|0|0|5|11|12|5	NP_001505.1	5	6	0	0	0	0	0	-30.75	0.61	NP_003394.1|NP_003178.1|NP_001073315.1|NP_687033.1|NP_001257558.1|NP_001508.1|NP_001138846.1|NP_877962.1|NP_005517.1|NP_004255.2|NP_006225.1|	2|3|3|2|3|3	16	2.67	316	TF2B_HUMAN
H2AZ1	FmT-dVHL_ACBI1	14|14|13|0|13|15	69	0.79	5|5|9|5|4|5|0|7|6|5|8|7|9|7|8|8|16|20|20|16	NP_002097.1	11.5	6	0	0	0	0	0	-80.82	0.64	NP_060703.3|NP_002804.2|NP_001193762.1|NP_001257804.1|NP_006653.2|NP_065986.2|	2|2|3|0|3|3	13	2.17	128	H2AZ_HUMAN
HAT1	FmT-dVHL_ACBI1	17|20|30|34|31|30	162	0.48	8|9|5|6|13|10|5|7|4|4|6|6|6|6|3|5|6|15|14|6	NP_003633.1	27	6	0.07	0.28	0.07	0.28	0.07	-23.45	2.08	NP_006828.2|NP_054753.1|NP_004647.1|NP_002096.1|	6|6|7|7|7|7	40	6.67	419	HAT1_HUMAN
HMGB1	FmT-dVHL_ACBI1	9|5|8|0|9|7	38	0.61	0|0|0|0|5|6|0|0|0|0|2|0|0|0|0|0|4|4|6|4	NP_002119.1	6.33	6	0	0	0	0	0	-23.91	1.21	NP_620614.2|NP_001003801.1|NP_008896.2|NP_001073315.1|NP_003214.1|NP_004619.3|NP_060842.3|NP_002865.1|NP_079184.2|NP_945320.1|	5|4|4|0|5|4	22	3.67	215	HMGB1_HUMAN
HPRT1	FmT-dVHL_ACBI1	19|17|7|8|9|10	70	0.8	6|9|6|6|28|35|5|5|2|0|8|13|13|10|17|13|0|5|4|0	NP_000185.1	11.67	6	0	0	0	0	0	-80.36	0.5	NP_000542.1|NP_003469.2|	6|6|3|5|5|6	31	5.17	218	HPRT_HUMAN
HSD17B4	FmT-dVHL_ACBI1	4|8|10|8|7|10	47	0.79	8|9|6|3|8|8|19|22|8|6|5|8|4|9|10|15|3|0|0|3	NP_001186221.1	7.83	6	0	0	0	0	0	-60.41	0.47		4|6|6|6|6|6	34	5.67	718	DHB4_HUMAN
DNAJA1	FmT-dVHL_ACBI1	27|19|36|32|40|37	191	0.77	6|13|6|7|21|32|23|18|11|12|5|16|12|17|11|13|13|19|17|13	NP_001530.1	31.83	6	0	0	0	0	0	-58.6	1.34	NP_000542.1|NP_057417.3|NP_006828.2|NP_687033.1|NP_056126.1|NP_003469.2|NP_002105.2|NP_056170.2|	7|8|9|8|11|11	54	9	397	DNJA1_HUMAN
IRS4	FmT-dVHL_ACBI1	46|36|50|42|59|59	292	0.83	89|74|64|75|23|23|41|40|85|95|86|27|30|17|21|30|111|77|73|111	NP_003595.1	48.67	6	0	0	0	0	0	-334.26	0.48	NP_002893.1|NP_006828.2|NP_078941.2|NP_003591.2|NP_003012.1|	20|18|19|13|23|23	116	19.33	1257	IRS4_HUMAN
KPNA2	FmT-dVHL_ACBI1	57|55|72|46|98|97	425	0.1	24|27|25|21|15|13|12|19|30|26|12|12|16|14|22|14|21|26|28|21	NP_002257.1	70.83	6	0.6	1	0.61	1	0.61	-34.05	2.55	NP_002219.1|NP_001420.2|NP_387449.2|NP_006828.2|NP_001073315.1|NP_056126.1|NP_009197.2|NP_775889.1|NP_114129.1|NP_006275.1|NP_848526.1|NP_665861.1|NP_060670.1|	12|14|16|11|16|16	85	14.17	529	IMA1_HUMAN
KPNA4	FmT-dVHL_ACBI1	17|16|18|13|19|20	103	0.72	2|0|0|0|0|0|0|0|0|0|0|0|0|0|0|0|12|16|11|12	NP_002259.1	17.17	6	0	0	0	0	0	-28.36	1.35	NP_005517.1|	3|2|4|2|3|3	17	2.83	521	IMA3_HUMAN
MBD3	FmT-dVHL_ACBI1	21|21|28|27|26|23	146	0.75	12|9|10|10|9|7|4|4|6|6|13|3|4|0|0|9|17|18|19|17	NP_003917.1	24.33	6	0	0	0	0	0	-34.22	1.37	NP_002219.1|NP_620614.2|NP_057417.3|NP_003591.2|NP_001123532.1|NP_003288.2|NP_001005271.2|NP_003918.1|NP_085128.2|NP_075044.2|	5|5|7|6|6|6	35	5.83	291	K7EIE8_HUMAN
MIF	FmT-dVHL_ACBI1	21|23|0|0|11|0	55	0.75	0|0|0|0|18|22|0|0|0|0|0|11|11|0|0|7|0|0|0|0	NP_002406.1	9.17	6	0	0	0	0	0	-69.53	0.59	NP_079017.1|	3|4|0|0|3|0	10	1.67	115	MIF_HUMAN
MYBL2	FmT-dVHL_ACBI1	9|11|19|12|27|26	104	0.03	0|0|0|0|0|0|0|0|0|0|0|0|0|0|0|0|0|8|4|0	NP_002457.1	17.33	6	0.82	0.97	0.83	0.97	0.83	-1.44	5.78	NP_001420.2|NP_001941.2|NP_001019845.1|NP_899662.1|NP_001073315.1|NP_001230017.1|NP_005216.1|	8|6|12|5|15|13	59	9.83	700	MYBB_HUMAN
NCBP1	FmT-dVHL_ACBI1	10|8|9|7|8|10	52	0.78	2|3|2|2|4|3|3|3|2|2|3|4|5|3|0|6|12|15|17|12	NP_002477.1	8.67	6	0	0	0	0	0	-42.99	0.62	NP_001231931.1|NP_000456.2|NP_056271.2|NP_006828.2|NP_689956.2|NP_056126.1|NP_003469.2|NP_003669.4|NP_056170.2|NP_057709.2|NP_036411.1|	7|5|7|5|5|6	35	5.83	790	NCBP1_HUMAN
PHB	FmT-dVHL_ACBI1	21|19|19|29|19|16	123	0.83	37|32|47|28|38|41|46|44|49|41|39|32|40|22|23|26|22|29|36|22	NP_002625.1	20.5	6	0	0	0	0	0	-155.21	0.44	NP_620614.2|NP_060783.3|NP_899662.1|NP_056126.1|NP_001248391.1|NP_056170.2|NP_001421.2|NP_057487.2|NP_005216.1|NP_005602.3|	6|6|7|7|7|7	40	6.67	272	PHB_HUMAN
SLC25A3	FmT-dVHL_ACBI1	17|12|28|19|21|25	122	0.81	23|18|21|22|13|12|23|23|36|39|28|16|18|18|24|22|20|25|20|20	NP_002626.1	20.33	6	0	0	0	0	0	-104.99	0.64	NP_006828.2|NP_859052.3|	6|4|7|5|6|8	36	6	361	MPCP_HUMAN
PLRG1	FmT-dVHL_ACBI1	17|15|12|11|8|14	77	0.57	5|4|0|4|6|5|4|6|0|3|7|7|10|2|2|5|5|6|6|5	NP_001188493.1	12.83	6	0	0.01	0	0.01	0	-17.12	1.71	NP_056170.2|NP_057487.2|	7|6|5|4|5|7	34	5.67	505	B7Z982_HUMAN
PMS1	FmT-dVHL_ACBI1	82|84|118|100|100|108	592	0.83	53|43|49|50|0|0|0|0|42|42|63|44|42|6|12|20|125|101|109|125	NP_001121615.1	98.67	6	0	0	0	0	0	-293.42	0.86	NP_002257.1|NP_062538.5|NP_000282.1|NP_001175.2|NP_002903.3|	26|25|31|25|28|29	164	27.33	893	B7ZAA0_HUMAN
EXOSC10	FmT-dVHL_ACBI1	59|59|122|121|108|126	595	0.83	57|52|53|46|2|6|9|15|39|37|61|33|32|15|15|38|115|131|132|115	NP_002676.1	99.17	6	0	0	0	0	0	-370.58	0.8	NP_596869.4|NP_056126.1|NP_775885.1|	18|18|27|25|24|29	141	23.5	860	EXOSX_HUMAN
POLR2A	FmT-dVHL_ACBI1	31|28|36|30|38|46	209	0.37	7|5|2|6|0|2|2|0|4|3|8|5|5|0|0|3|19|15|14|19	NP_000928.1	34.83	6	0.22	0.89	0.24	0.95	0.24	-20.35	2.08	NP_000542.1|NP_006766.1|NP_997657.1|NP_620614.2|NP_001420.2|NP_036218.1|NP_001315.1|NP_001160165.1|NP_071900.2|NP_000113.1|NP_001161461.1|NP_000456.2|NP_001104490.1|NP_056271.2|NP_620147.1|NP_001073315.1|NP_002781.2|NP_002782.1|NP_057385.3|NP_060341.2|NP_075391.3|NP_005227.1|NP_001073922.2|NP_005925.2|NP_000115.1|NP_056126.1|NP_009197.2|NP_115662.2|NP_006212.1|NP_001257558.1|NP_001508.1|NP_003469.2|NP_003316.3|NP_060612.2|NP_002096.1|NP_001257382.1|NP_001135779.1|NP_055527.1|NP_001186210.1|NP_006275.1|NP_003918.1|NP_004255.2|NP_006225.1|	15|13|20|12|17|19	96	16	1970	RPB1_HUMAN
POLR2B	FmT-dVHL_ACBI1	7|12|27|24|30|34	134	0.71	13|10|11|6|0|3|2|2|4|4|17|6|7|3|4|7|19|13|16|19	NP_000929.1	22.33	6	0	0	0	0	0	-58.12	1.26	NP_000456.2|NP_001104490.1|NP_075391.3|NP_001073922.2|NP_056126.1|NP_009197.2|NP_115662.2|NP_001257558.1|NP_003469.2|NP_056170.2|NP_060612.2|NP_005991.1|NP_006225.1|	5|7|15|15|16|19	77	12.83	1174	C9J2Y9_HUMAN
PPP1CA	FmT-dVHL_ACBI1	55|53|0|0|0|83	191	0.83	2|3|3|0|3|10|11|6|12|14|0|4|4|0|0|3|112|116|119|112	NP_002699.1	31.83	6	0	0	0	0	0	-515.21	0.28	NP_002703.1|NP_057385.3|NP_003591.2|NP_001740.1|NP_001103361.1|NP_001091.1|NP_056126.1|NP_054753.1|NP_002350.1|NP_067639.1|NP_055230.2|NP_001804.2|	3|2|0|0|0|3	8	1.33	330	PP1A_HUMAN
PPP1CB	FmT-dVHL_ACBI1	38|34|53|53|43|59	280	0.83	0|5|5|5|5|0|26|3|0|7|0|0|0|0|0|0|73|73|78|73	NP_002700.1	46.67	6	0	0	0	0	0	-227.24	0.63	NP_002703.1|NP_003668.2|NP_003591.2|NP_001073922.2|NP_001091.1|NP_054753.1|NP_055598.1|NP_115564.2|NP_065986.2|	2|2|3|2|3|3	15	2.5	327	PP1B_HUMAN
PPP2CA	FmT-dVHL_ACBI1	7|9|3|9|6|7	41	0.77	5|6|7|5|12|10|11|14|6|5|7|9|8|4|4|6|0|0|0|0	NP_002706.1	6.83	6	0	0	0	0	0	-42.91	0.58	NP_002219.1|NP_001420.2|NP_001254711.1|NP_899662.1|NP_036423.4|NP_060341.2|NP_001103361.1|NP_001073922.2|NP_065799.1|NP_006212.1|NP_002516.2|NP_775837.2|NP_003469.2|NP_006296.1|NP_001155197.1|NP_060612.2|NP_002096.1|NP_665861.1|NP_036411.1|NP_005602.3|	3|2|2|4|4|3	18	3	309	PP2AA_HUMAN
PPP4C	FmT-dVHL_ACBI1	7|6|8|9|9|9	48	0.69	0|0|0|0|0|0|0|2|0|4|5|0|0|0|0|0|8|5|8|8	NP_002711.1	8	6	0	0	0	0	0	-19.09	1.1	NP_002219.1|NP_004630.3|NP_057417.3|NP_001171481.1|NP_002096.1|	3|2|4|3|4|4	20	3.33	307	I3L4X0_HUMAN
PRPF18	FmT-dVHL_ACBI1	13|11|19|20|16|15	94	0.72	2|0|0|2|0|0|0|0|3|0|3|3|2|0|0|3|13|12|12|13	NP_003666.1	15.67	6	0	0	0	0	0	-30.44	1.25		6|6|8|6|5|5	36	6	342	Q5T9P7_HUMAN
PRPS2	FmT-dVHL_ACBI1	9|0|7|0|0|16	32	0.74	0|10|0|0|0|0|10|10|17|0|0|0|0|0|0|0|0|0|0|0	NP_001034180.1	5.33	6	0	0	0	0	0	-53.09	0.45		5|0|4|0|0|5	14	2.33	321	PRPS2_HUMAN
PSMA7	FmT-dVHL_ACBI1	3|0|20|16|24|21	84	0	0|0|0|2|5|4|0|0|2|0|0|0|0|0|2|0|0|0|0|0	NP_002783.1	14	6	1	1	1	1	1	-15.31	4.31	NP_002784.1|NP_002788.1|NP_002790.1|NP_612361.1|NP_001257291.1|	3|0|9|6|7|7	32	5.33	248	PSA7_HUMAN
PSMC2	FmT-dVHL_ACBI1	30|31|40|36|45|42	224	0.73	21|24|17|12|17|13|19|20|21|18|27|12|17|7|5|13|19|21|19|19	NP_002794.1	37.33	6	0	0	0	0	0	-40.4	1.61	NP_001186708.1|NP_001254711.1|NP_002803.2|NP_057016.1|NP_002786.2|NP_002787.2|NP_002789.1|NP_683877.1|NP_687033.1|NP_002781.2|NP_002782.1|NP_861517.1|NP_002778.1|NP_002783.1|NP_002784.1|NP_002788.1|NP_002790.1|NP_006092.1|NP_002804.2|NP_001248391.1|NP_001135779.1|NP_002865.1|NP_001257291.1|	10|12|14|11|15|14	76	12.67	433	PRS7_HUMAN
PTPN1	FmT-dVHL_ACBI1	2|2|5|4|3|2	18	0.75	7|8|8|6|3|0|9|7|4|2|8|0|0|2|4|2|6|4|3|6	NP_002818.1	3	6	0	0	0	0	0	-31.04	0.36	NP_001091896.1|NP_001091680.1|NP_001073312.1|	2|2|3|3|3|2	15	2.5	435	B4DSN5_HUMAN
ABCD3	FmT-dVHL_ACBI1	6|7|20|23|24|24	104	0.82	21|24|15|18|10|8|16|14|29|29|27|20|23|18|10|26|38|25|19|38	NP_002849.1	17.33	6	0	0	0	0	0	-127.39	0.52	NP_683877.1|NP_056126.1|	4|3|7|7|8|7	36	6	659	ABCD3_HUMAN
RAB2A	FmT-dVHL_ACBI1	3|4|3|5|7|3	25	0.78	7|4|8|11|8|3|6|7|9|11|9|14|10|10|9|5|0|0|3|0	NP_002856.1	4.17	6	0	0	0	0	0	-42.1	0.36	NP_000542.1|NP_001129625.1|	3|3|3|3|5|3	20	3.33	212	RAB2A_HUMAN
RAE1	FmT-dVHL_ACBI1	10|10|10|6|12|8	56	0.83	16|13|14|10|9|10|0|5|45|43|6|6|9|16|15|17|15|13|9|15	NP_003601.1	9.33	6	0	0	0	0	0	-112.4	0.31	NP_006701.1|NP_387449.2|NP_056126.1|NP_001257558.1|NP_001123989.1|NP_060516.2|	5|5|6|3|5|4	28	4.67	368	RAE1L_HUMAN
RANBP1	FmT-dVHL_ACBI1	6|5|8|7|4|8	38	0.7	0|0|3|6|5|5|0|0|5|5|8|7|0|3|7|5|7|5|4|7	NP_002873.1	6.33	6	0	0	0	0	0	-22.56	0.87	NP_000542.1|	2|2|3|3|2|3	15	2.5	201	F6WQW2_HUMAN
RANGAP1	FmT-dVHL_ACBI1	23|28|31|33|44|41	200	0.82	30|32|24|29|39|42|33|35|27|28|37|25|24|20|15|27|63|50|45|63	NP_002874.1	33.33	6	0	0	0	0	0	-174.65	0.6	NP_002219.1|NP_036218.1|NP_001104490.1|NP_056126.1|NP_054790.2|	14|13|14|11|17|17	86	14.33	587	RAGP1_HUMAN
RNMT	FmT-dVHL_ACBI1	10|7|11|11|8|9	56	0.72	5|10|8|11|0|0|0|0|0|3|7|0|0|0|0|3|8|8|7|8	NP_003790.1	9.33	6	0	0	0	0	0	-24.84	1.01	NP_006828.2|NP_003791.3|NP_003469.2|	6|4|6|3|5|5	29	4.83	476	MCES_HUMAN
RPA1	FmT-dVHL_ACBI1	47|41|43|36|39|41	247	0.78	32|24|24|27|10|11|9|8|7|9|24|19|17|5|4|11|27|26|27|27	NP_002936.1	41.17	6	0	0	0	0	0	-49.32	1.46	NP_001120679.1|NP_001231496.1|NP_001017992.1|NP_060577.3|NP_443183.1|NP_550433.1|NP_001507.2|NP_075391.3|NP_001228.1|NP_003062.2|NP_003818.2|NP_001073922.2|NP_060328.2|NP_000115.1|NP_055204.2|NP_004619.3|NP_001257558.1|NP_079221.2|NP_001248391.1|NP_000480.2|NP_001175.2|NP_001135779.1|NP_065988.1|NP_002865.1|NP_001147.1|NP_115820.2|NP_005893.1|NP_005991.1|NP_065986.2|NP_057302.1|NP_071375.1|NP_060594.3|NP_060549.4|NP_001036783.1|	14|13|12|11|14|12	76	12.67	616	RFA1_HUMAN
RPA2	FmT-dVHL_ACBI1	9|9|17|14|11|12	72	0.64	4|3|2|4|2|0|3|2|0|0|8|0|0|0|0|0|7|12|8|7	NP_002937.1	12	6	0	0	0	0	0	-19.61	1.37	NP_001120679.1|NP_001265.2|NP_001231496.1|NP_001017992.1|NP_001073315.1|NP_443183.1|NP_550433.1|NP_001507.2|NP_075391.3|NP_003062.2|NP_003818.2|NP_001073922.2|NP_060328.2|NP_055204.2|NP_004619.3|NP_001257558.1|NP_079221.2|NP_060842.3|NP_001175.2|NP_006296.1|NP_001171481.1|NP_001135779.1|NP_065988.1|NP_057144.1|NP_005991.1|NP_065986.2|NP_071375.1|NP_060594.3|NP_060549.4|NP_001036783.1|	3|3|4|4|3|4	21	3.5	270	RFA2_HUMAN
RPA3	FmT-dVHL_ACBI1	5|4|9|10|10|8	46	0.73	6|6|6|7|3|0|0|0|2|3|9|3|3|0|0|0|10|4|9|10	NP_002938.1	7.67	6	0	0	0	0	0	-31.24	0.81	NP_000542.1|NP_001120679.1|NP_001017992.1|NP_443183.1|NP_550433.1|NP_001507.2|NP_075391.3|NP_003062.2|NP_003818.2|NP_001073922.2|NP_055204.2|NP_001257558.1|NP_079221.2|NP_001175.2|NP_005991.1|NP_065986.2|NP_071375.1|NP_060594.3|NP_060549.4|NP_001036783.1|	4|3|3|3|4|4	21	3.5	121	B5MC59_HUMAN
RPL12	FmT-dVHL_ACBI1	22|26|17|17|20|17	119	0.81	28|26|21|24|25|21|30|27|16|20|14|16|16|21|17|18|14|24|30|14	NP_000967.1	19.83	6	0	0	0	0	0	-81.2	0.69	NP_000542.1|NP_006828.2|NP_596869.4|NP_003591.2|NP_005925.2|NP_056126.1|NP_003469.2|NP_005991.1|	3|3|3|2|3|3	17	2.83	165	RL12_HUMAN
RPL23	FmT-dVHL_ACBI1	21|16|32|41|38|34	182	0.8	18|22|18|16|16|16|34|33|23|20|17|20|23|26|24|25|25|32|27|25	NP_000969.1	30.33	6	0	0	0	0	0	-94.16	0.96	NP_006828.2|NP_003591.2|	3|3|3|3|4|3	19	3.17	140	J3KTJ3_HUMAN
RPL22	FmT-dVHL_ACBI1	6|4|7|3|5|4	29	0.83	5|7|8|7|6|7|9|9|10|11|12|7|7|7|9|5|6|9|8|6	NP_000974.1	4.83	6	0	0	0	0	0	-37.82	0.46	NP_006828.2|NP_003591.2|NP_003469.2|NP_003669.4|NP_079184.2|	2|2|3|2|3|2	14	2.33	128	K7ERI7_HUMAN
RPL24	FmT-dVHL_ACBI1	15|21|20|21|22|21	120	0.8	23|19|17|20|13|15|22|19|18|17|22|20|17|19|22|17|13|22|25|13	NP_000977.1	20	6	0	0	0	0	0	-62.77	0.87	NP_060676.2|NP_006828.2|NP_002784.1|NP_003469.2|NP_001129611.1|NP_059990.2|	3|3|3|3|3|3	18	3	157	C9JNW5_HUMAN
RPL26	FmT-dVHL_ACBI1	7|7|9|6|7|7	43	0.77	7|9|12|11|7|7|11|10|9|11|9|8|7|8|12|6|7|6|7|7	NP_000978.1	7.17	6	0	0	0	0	0	-35.29	0.62	NP_003178.1|NP_055204.2|NP_065984.3|	3|3|3|2|3|2	16	2.67	145	RL26_HUMAN
RPL27	FmT-dVHL_ACBI1	13|13|15|0|13|14	68	0.81	12|13|11|12|9|11|19|14|8|9|12|11|10|12|23|11|12|25|24|12	NP_000979.1	11.33	6	0	0	0	0	0	-102.06	0.5	NP_001420.2|NP_006828.2|NP_003591.2|NP_003469.2|	4|4|4|0|4|4	20	3.33	136	K7EQQ9_HUMAN
RPL27A	FmT-dVHL_ACBI1	8|7|6|7|6|7	41	0.75	7|9|9|9|6|5|10|11|6|7|9|8|7|8|9|9|7|8|6|7	NP_000981.1	6.83	6	0	0	0	0	0	-28.47	0.7	NP_006828.2|NP_003469.2|NP_003669.4|	2|2|2|2|2|2	12	2	148	RL27A_HUMAN
RPL31	FmT-dVHL_ACBI1	10|9|8|0|9|9	45	0.83	8|14|13|14|13|22|14|15|10|11|10|7|8|12|12|10|9|11|12|9	NP_000984.1	7.5	6	0	0	0	0	0	-73.03	0.46	NP_006828.2|NP_003469.2|NP_001129611.1|	3|2|2|0|2|2	11	1.83	125	B7Z4C8_HUMAN
RPL38	FmT-dVHL_ACBI1	15|17|20|18|18|21	109	0.8	10|11|10|9|5|4|32|30|4|0|7|14|13|17|15|18|8|15|12|8	NP_000990.1	18.17	6	0	0	0	0	0	-67.26	0.75	NP_006828.2|NP_003591.2|NP_003469.2|	5|4|5|5|4|4	27	4.5	70	RL38_HUMAN
RPL3	FmT-dVHL_ACBI1	32|38|42|29|41|36	218	0.83	28|33|28|28|41|51|51|47|34|36|39|33|23|29|28|33|37|70|66|37	NP_000958.1	36.33	6	0	0	0	0	0	-178.6	0.61	NP_006828.2|NP_056126.1|NP_003469.2|NP_005893.1|	9|8|10|5|9|9	50	8.33	403	G5E9G0_HUMAN
RPL7A	FmT-dVHL_ACBI1	38|46|42|27|44|44	241	0.82	25|33|20|28|30|30|42|39|37|30|43|25|26|24|22|23|30|56|52|30	NP_000963.1	40.17	6	0	0	0	0	0	-138.13	0.83	NP_000542.1|NP_057417.3|NP_002784.1|NP_056126.1|	7|8|9|3|10|9	46	7.67	266	RL7A_HUMAN
RPLP2	FmT-dVHL_ACBI1	17|18|16|16|21|15	103	0.83	22|22|26|26|28|28|28|22|19|21|25|16|17|23|18|22|27|34|31|27	NP_000995.1	17.17	6	0	0	0	0	0	-91.22	0.57	NP_006828.2|NP_003591.2|NP_001091680.1|NP_003469.2|NP_002096.1|	3|3|5|3|4|3	21	3.5	115	RLA2_HUMAN
RPN1	FmT-dVHL_ACBI1	12|14|22|15|18|14	95	0.81	32|27|19|25|7|11|29|27|22|21|15|19|19|12|20|25|14|28|25|14	NP_002941.1	15.83	6	0	0	0	0	0	-92.68	0.55	NP_004630.3|NP_056271.2|NP_006828.2|NP_003012.1|NP_775885.1|	5|9|10|10|9|9	52	8.67	607	B7Z4L4_HUMAN
RPS13	FmT-dVHL_ACBI1	17|17|17|14|11|15	91	0.79	12|16|13|14|18|17|16|16|17|15|16|22|17|17|16|16|6|16|15|6	NP_001008.1	15.17	6	0	0	0	0	0	-52.91	0.82	NP_006828.2|NP_003469.2|NP_001129611.1|NP_001138983.1|	5|6|5|4|3|5	28	4.67	151	RS13_HUMAN
RPS15	FmT-dVHL_ACBI1	22|21|71|61|63|58	296	0.81	0|0|0|37|19|15|30|27|0|0|0|26|28|30|32|42|41|49|55|41	NP_001009.1	49.33	6	0	0	0	0	0	-144.74	1.06	NP_006828.2|	2|2|4|3|4|4	19	3.17	145	A0A0B4J2B4_HUMAN
RPS16	FmT-dVHL_ACBI1	10|10|19|19|19|21	98	0.83	20|22|19|18|19|26|27|36|28|27|29|14|14|22|28|21|13|12|15|13	NP_001011.1	16.33	6	0	0	0	0	0	-102.55	0.54	NP_000542.1|NP_006828.2|NP_003591.2|NP_003469.2|NP_060602.2|	3|5|5|5|5|6	29	4.83	146	M0R210_HUMAN
RPS19	FmT-dVHL_ACBI1	7|8|9|5|7|6	42	0.78	7|5|7|7|6|5|14|14|0|3|9|11|10|9|9|10|3|11|7|3	NP_001013.1	7	6	0	0	0	0	0	-41.34	0.56	NP_057417.3|NP_006828.2|NP_003591.2|NP_003469.2|NP_003560.2|	4|3|4|2|4|3	20	3.33	145	RS19_HUMAN
RPS20	FmT-dVHL_ACBI1	12|9|8|0|8|11	48	0.78	8|5|0|6|14|11|17|17|0|0|0|0|8|10|8|6|11|8|6|11	NP_001139699.1	8	6	0	0	0	0	0	-66.26	0.54	NP_006824.2|NP_000928.1|NP_000456.2|NP_006828.2|NP_003469.2|NP_002515.1|	3|3|2|0|2|3	13	2.17	142	G3XAN0_HUMAN
RPS25	FmT-dVHL_ACBI1	14|17|13|11|14|12	81	0.76	11|13|13|13|12|12|13|12|7|7|7|8|10|8|13|5|13|16|15|13	NP_001019.1	13.5	6	0	0	0	0	0	-36.73	0.95	NP_006828.2|NP_003469.2|NP_079184.2|	4|4|4|3|4|4	23	3.83	125	RS25_HUMAN
RPS27	FmT-dVHL_ACBI1	12|16|13|0|15|14	70	0.77	7|11|6|9|0|0|14|16|11|12|12|10|9|11|17|9|9|8|11|9	NP_001021.1	11.67	6	0	0	0	0	0	-66.29	0.79	NP_000542.1|NP_006828.2|NP_003591.2|	3|3|3|0|3|3	15	2.5	84	RS27_HUMAN
RPS28	FmT-dVHL_ACBI1	6|6|5|0|6|6	29	0.83	8|8|6|8|4|0|5|6|4|5|8|6|7|7|9|7|4|7|9|4	NP_001022.1	4.83	6	0	0	0	0	0	-38.51	0.57	NP_001161461.1|NP_387449.2|NP_003469.2|	2|2|2|0|2|2	10	1.67	69	RS28_HUMAN
RPS3A	FmT-dVHL_ACBI1	17|17|16|11|17|17	95	0.83	21|18|31|16|27|20|22|25|17|15|20|16|13|15|17|15|15|21|24|15	NP_000997.1	15.83	6	0	0	0	0	0	-85.73	0.59	NP_000542.1|NP_057417.3|NP_006828.2|NP_003591.2|NP_056126.1|NP_065984.3|NP_003469.2|NP_002349.1|	5|6|6|3|6|7	33	5.5	264	D6R9B6_HUMAN
RPS4X	FmT-dVHL_ACBI1	27|31|34|26|35|33	186	0.82	31|31|31|38|39|45|44|39|36|34|28|23|23|32|32|31|31|38|45|31	NP_000998.1	31	6	0	0	0	0	0	-120.48	0.72	NP_006828.2|NP_003591.2|NP_056126.1|NP_003469.2|	6|7|7|3|7|7	37	6.17	263	RS4X_HUMAN
RPS7	FmT-dVHL_ACBI1	51|54|50|63|57|44	319	0.83	48|47|67|48|48|44|46|46|59|51|77|44|36|21|26|31|66|73|64|66	NP_001002.1	53.17	6	0	0	0	0	0	-193.08	0.75	NP_057417.3|NP_006828.2|NP_003469.2|	6|5|6|4|5|6	32	5.33	194	RS7_HUMAN
RPS8	FmT-dVHL_ACBI1	40|41|44|38|44|45	252	0.82	39|34|54|41|46|42|41|40|47|63|48|30|35|33|36|32|43|50|50|43	NP_001003.1	42	6	0	0	0	0	0	-140.62	0.77	NP_005769.1|NP_660090.2|NP_002803.2|NP_002260.2|NP_006828.2|NP_056126.1|NP_001165375.1|NP_003469.2|NP_777591.2|NP_115714.1|	6|5|5|4|5|5	30	5	208	RS8_HUMAN
RRM1	FmT-dVHL_ACBI1	11|12|13|11|10|16	73	0.67	3|6|7|7|8|2|7|6|3|3|0|11|10|8|6|8|6|3|5|6	NP_001024.1	12.17	6	0	0	0	0	0	-20.31	1.32	NP_006828.2|NP_060842.3|NP_001193762.1|NP_002903.3|	6|6|6|5|7|8	38	6.33	792	E9PL69_HUMAN
RUVBL1	FmT-dVHL_ACBI1	43|34|43|33|40|45	238	0.82	36|36|38|36|28|39|38|40|21|15|42|30|23|30|22|21|51|41|42|51	NP_003698.1	39.67	6	0	0	0	0	0	-119.76	0.85	NP_057279.2|NP_004292.1|NP_620614.2|NP_004453.3|NP_003394.1|NP_061973.1|NP_003178.1|NP_006828.2|NP_976328.2|NP_001073315.1|NP_001121901.1|NP_687033.1|NP_001740.1|NP_001091680.1|NP_056126.1|NP_055204.2|NP_009197.2|NP_689531.2|NP_002096.1|NP_775889.1|NP_001193762.1|NP_006653.2|NP_001073938.1|NP_005991.1|NP_001124185.1|NP_079131.3|	13|11|14|9|13|14	74	12.33	456	E7ETR0_HUMAN
IQGAP1	FmT-dVHL_ACBI1	5|4|19|13|10|8	59	0.71	7|7|6|3|9|5|16|13|6|3|2|4|3|2|0|3|9|5|6|9	NP_003861.1	9.83	6	0	0	0	0	0	-40.6	0.84	NP_683877.1|NP_001103361.1|NP_001091680.1|NP_056126.1|NP_002516.2|NP_055598.1|NP_006081.1|	5|4|11|9|8|6	43	7.17	1657	IQGA1_HUMAN
SRSF3	FmT-dVHL_ACBI1	9|10|10|8|11|12	60	0.83	9|8|12|9|0|0|11|10|11|11|16|22|22|11|10|10|14|23|24|14	NP_003008.1	10	6	0	0	0	0	0	-76.39	0.44	NP_006828.2|NP_116253.2|NP_056126.1|NP_003469.2|NP_001138983.1|NP_056170.2|	3|3|3|2|3|3	17	2.83	164	SRSF3_HUMAN
SRSF9	FmT-dVHL_ACBI1	6|5|4|5|7|5	32	0.8	5|5|5|0|4|3|5|8|0|4|0|29|24|6|5|9|0|7|8|0	NP_003760.1	5.33	6	0	0	0	0	0	-63.97	0.3	NP_056126.1|NP_056170.2|	2|2|2|2|3|2	13	2.17	221	SRSF9_HUMAN
SH3GL1	FmT-dVHL_ACBI1	5|3|4|6|6|5	29	0.83	14|12|15|17|4|6|2|3|6|5|13|8|11|5|3|8|27|14|12|27	NP_003016.1	4.83	6	0	0	0	0	0	-84.65	0.22	NP_064530.1|NP_001073315.1|NP_003591.2|	3|2|3|3|3|3	17	2.83	368	SH3G1_HUMAN
FSCN1	FmT-dVHL_ACBI1	12|9|0|3|5|0	29	0.68	0|0|0|0|11|12|4|5|3|0|0|0|0|0|0|0|0|0|0|0	NP_003079.1	4.83	6	0	0	0	0	0	-36.05	0.6		6|6|0|2|3|0	17	2.83	493	FSCN1_HUMAN
SNRPC	FmT-dVHL_ACBI1	4|0|0|0|4|0	8	0.64	0|0|0|0|0|0|4|0|5|0|0|0|0|3|0|0|3|0|0|3	NP_003084.1	1.33	6	0	0	0	0	0	-17.59	0.36	NP_945320.1|NP_060516.2|	2|0|0|0|2|0	4	0.67	159	RU1C_HUMAN
SNRPF	FmT-dVHL_ACBI1	9|6|11|0|9|8	43	0.73	9|6|11|5|0|0|0|0|9|5|8|4|3|0|0|0|3|7|5|3	NP_003086.1	7.17	6	0	0	0	0	0	-41.75	0.77	NP_057417.3|NP_006828.2|NP_687033.1|NP_009011.1|NP_057283.1|NP_002865.1|	2|2|2|0|2|2	10	1.67	86	RUXF_HUMAN
SNX3	FmT-dVHL_ACBI1	5|7|0|0|2|0	14	0.36	0|3|0|0|0|0|0|0|0|0|2|0|0|0|0|0|0|0|2|0	NP_003786.1	2.33	6	0.23	0.72	0.24	0.74	0.24	-8.89	1.33	NP_000542.1|NP_000456.2|NP_060676.2|NP_002784.1|NP_006212.1|NP_001091738.1|NP_003560.2|	3|3|0|0|2|0	8	1.33	162	SNX3_HUMAN
SSRP1	FmT-dVHL_ACBI1	40|42|54|45|56|56	293	0.82	13|18|14|15|11|7|4|3|15|17|20|47|58|6|9|15|19|43|42|19	NP_003137.1	48.83	6	0	0	0	0	0	-112.04	1.03	NP_620147.1|NP_653205.3|NP_006828.2|NP_001121901.1|NP_055982.2|NP_056126.1|NP_000480.2|NP_006296.1|NP_002096.1|NP_079184.2|	11|11|14|9|13|15	73	12.17	709	SSRP1_HUMAN
TAGLN2	FmT-dVHL_ACBI1	61|62|74|72|71|73	413	0.83	82|83|84|88|69|66|34|34|80|80|100|50|52|47|34|55|113|75|81|113	NP_003555.1	68.83	6	0	0	0	0	0	-287.92	0.67	NP_000542.1|NP_861517.1|NP_056126.1|NP_006212.1|NP_000282.1|NP_003359.3|NP_001091738.1|	6|7|7|5|7|7	39	6.5	199	TAGL2_HUMAN
TCF12	FmT-dVHL_ACBI1	42|34|49|36|45|39	245	0.78	7|0|3|6|0|0|0|0|7|2|11|0|4|0|0|0|31|25|30|31	NP_003196.1	40.83	6	0	0	0	0	0	-56.03	1.4	NP_001420.2|NP_001073315.1|NP_683877.1|NP_001129611.1|NP_005893.1|	13|11|16|8|12|14	74	12.33	682	B4DGI9_HUMAN
TFAP4	FmT-dVHL_ACBI1	3|4|14|8|4|5	38	0.03	0|0|0|0|0|0|0|0|0|0|0|0|0|0|0|0|2|0|0|2	NP_003214.1	6.33	6	0.76	1	0.76	1	0.76	-1.48	6.33	NP_060493.3|NP_001138627.1|NP_004505.2|NP_001138983.1|NP_056982.1|NP_775889.1|NP_001186210.1|NP_003918.1|NP_001036783.1|	3|2|5|4|4|3	21	3.5	338	TFAP4_HUMAN
TIAL1	FmT-dVHL_ACBI1	5|5|5|6|0|4	25	0.71	0|0|0|4|0|0|3|4|4|6|0|5|6|0|0|8|5|7|6|5	NP_003243.1	4.17	6	0	0	0	0	0	-30.73	0.62	NP_006828.2|NP_001103361.1|NP_056126.1|NP_003469.2|	2|2|2|2|0|2	10	1.67	375	TIAR_HUMAN
TMPO	FmT-dVHL_ACBI1	59|65|97|74|79|88	462	0.83	20|26|37|22|20|19|12|19|25|21|45|21|16|16|14|27|117|113|124|117	NP_003267.1	77	6	0	0	0	0	0	-348.51	0.65	NP_001121901.1|NP_001091680.1|NP_056126.1|NP_001248391.1|NP_000480.2|	4|5|6|2|5|6	28	4.67	694	G5E972_HUMAN
HSP90B1	FmT-dVHL_ACBI1	9|8|22|13|17|16	85	0.8	15|19|16|12|5|16|27|26|9|3|10|8|13|10|11|11|13|12|11|13	NP_003290.1	14.17	6	0	0	0	0	0	-73.19	0.64	NP_056307.2|NP_057279.2|NP_006828.2|NP_687033.1|NP_056126.1|NP_003469.2|NP_068811.1|NP_002096.1|NP_060594.3|	6|4|12|5|8|10	45	7.5	803	ENPL_HUMAN
UBE2N	FmT-dVHL_ACBI1	4|5|7|7|11|6	40	0.73	4|6|6|7|4|5|9|11|9|9|0|3|0|5|0|5|0|7|4|0	NP_003339.1	6.67	6	0	0	0	0	0	-31.34	0.7	NP_000542.1|NP_000456.2|NP_660215.1|NP_003591.2|NP_003062.2|NP_006312.1|NP_002865.1|NP_001257291.1|NP_060594.3|	3|3|3|4|3|3	19	3.17	152	UBE2N_HUMAN
VDAC1	FmT-dVHL_ACBI1	17|21|34|34|20|20	146	0.82	34|36|36|40|31|30|49|51|34|30|36|10|13|34|33|36|27|27|23|27	NP_003365.1	24.33	6	0	0	0	0	0	-142.61	0.55	NP_596869.4|NP_061820.1|NP_001103361.1|NP_001248391.1|	6|7|10|10|7|9	49	8.17	283	VDAC1_HUMAN
VHL	FmT-dVHL_ACBI1	81|79|91|85|93|104	533	0	0|0|0|0|0|0|0|0|0|0|0|0|0|0|0|0|0|0|0|0	NP_000542.1	88.83	6	1	1	1	1	1	115.1	888.33	NP_001420.2|NP_009039.1|NP_056981.2|NP_060723.2|NP_055063.1|NP_004127.1|NP_006828.2|NP_061820.1|NP_002786.2|NP_003591.2|NP_002784.1|NP_078932.2|NP_006212.1|NP_003469.2|NP_001193762.1|NP_001421.2|NP_665861.1|NP_005991.1|NP_005216.1|	4|4|4|3|4|4	23	3.83	213	VHL_HUMAN
XPO1	FmT-dVHL_ACBI1	33|22|45|40|41|44	225	0.81	27|22|31|20|11|12|43|42|35|35|30|11|7|4|2|12|22|27|30|22	NP_003391.1	37.5	6	0	0	0	0	0	-109.9	0.97	NP_056307.2|NP_005917.2|NP_006829.1|NP_036218.1|NP_001032208.1|NP_000391.1|NP_001167558.1|NP_001177.1|NP_002893.1|NP_001941.2|NP_004447.2|NP_076944.1|NP_001253988.1|NP_001265.2|NP_620147.1|NP_003668.2|NP_001127891.1|NP_078941.2|NP_036423.4|NP_219483.1|NP_443183.1|NP_116253.2|NP_057385.3|NP_003591.2|NP_005911.1|NP_060425.2|NP_001135745.1|NP_001091680.1|NP_008987.2|NP_005111.2|NP_056126.1|NP_002644.4|NP_009197.2|NP_005724.1|NP_001032242.1|NP_115874.3|NP_001612.1|NP_001129611.1|NP_001138887.1|NP_078943.1|NP_001780.2|NP_006296.1|NP_004505.2|NP_001138983.1|NP_001929.1|NP_001132939.1|NP_001137448.1|NP_001421.2|NP_663731.1|NP_005991.1|NP_476502.1|NP_149014.3|NP_060594.3|NP_067639.1|NP_068658.1|NP_659492.1|NP_056109.1|	12|11|20|20|19|20	102	17	1071	A0A7I2V2Y6_HUMAN
YARS1	FmT-dVHL_ACBI1	4|6|20|19|12|10	71	0.8	18|15|20|16|5|2|26|25|11|15|15|10|5|4|8|7|5|7|7|5	NP_003671.1	11.83	6	0	0	0	0	0	-85.07	0.53	NP_002516.2|	3|5|11|8|7|6	40	6.67	528	A0A0C4DGZ5_HUMAN
YWHAH	FmT-dVHL_ACBI1	9|11|14|0|0|17	51	0.62	0|0|0|0|5|7|0|0|0|0|0|0|0|0|0|0|11|0|0|11	NP_003396.1	8.5	6	0	0	0	0	0	-38.56	1	NP_001597.2|NP_057417.3|NP_059128.2|NP_001740.1|NP_068658.1|	2|3|2|0|0|3	10	1.67	246	1433F_HUMAN
C15orf39	FmT-dVHL_ACBI1	15|13|11|9|12|9	69	0	0|0|0|0|0|0|0|0|0|0|0|0|0|0|0|0|0|0|0|0	NP_056307.2	11.5	6	1	1	1	1	1	13.45	115		8|7|8|7|8|7	45	7.5	1047	CO039_HUMAN
KBTBD6	FmT-dVHL_ACBI1	17|16|26|25|23|20	127	0.75	3|3|4|3|0|0|0|0|0|0|2|0|0|0|0|0|23|12|10|23	NP_690867.3	21.17	6	0	0	0	0	0	-38.53	1.25	NP_055063.1|NP_006828.2|	10|9|6|9|6|5	45	7.5	674	KBTB6_HUMAN
DARS1	FmT-dVHL_ACBI1	14|14|8|6|7|10	59	0.83	13|18|13|16|23|17|21|20|31|30|23|11|9|5|8|5|7|10|9|7	NP_001340.2	9.83	6	0	0	0	0	0	-98.42	0.37	NP_002219.1|NP_002781.2|NP_001248391.1|NP_003469.2|NP_001230017.1|	9|9|4|4|6|7	39	6.5	501	SYDC_HUMAN
DDX42	FmT-dVHL_ACBI1	54|56|92|78|76|84	440	0.82	26|30|29|28|8|0|4|8|18|15|36|15|16|7|8|14|79|67|73|79	NP_031398.2	73.33	6	0	0	0	0	0	-189.29	0.98	NP_056126.1|NP_060842.3|	18|22|27|18|21|25	131	21.83	938	DDX42_HUMAN
NCKAP1	FmT-dVHL_ACBI1	4|4|0|3|0|0	11	0.83	2|5|0|4|9|5|4|10|0|0|7|7|7|3|0|0|15|6|7|15	NP_995314.1	1.83	6	0	0	0	0	0	-55.23	0.15	NP_001091.1|	4|3|0|3|0|0	10	1.67	1134	NCKP1_HUMAN
ACAT1	FmT-dVHL_ACBI1	12|12|16|11|8|7	66	0.79	14|13|12|12|12|9|13|11|19|14|16|13|14|11|8|10|12|18|18|12	NP_000010.1	11	6	0	0	0	0	0	-58.21	0.62	NP_000391.1|NP_006828.2|NP_061820.1|NP_001230017.1|NP_064560.2|	7|6|7|5|4|2	31	5.17	427	A0A5F9ZHJ0_HUMAN
BLM	FmT-dVHL_ACBI1	23|27|26|22|33|32	163	0.69	0|0|2|0|0|0|0|0|2|2|3|2|2|0|3|0|13|20|20|13	NP_000048.1	27.17	6	0	0	0	0	0	-28.44	1.65	NP_001104490.1|NP_001265.2|NP_006828.2|NP_149075.2|NP_079221.2|NP_001161816.1|NP_000480.2|NP_001175.2|NP_689521.1|NP_002096.1|NP_065988.1|NP_002865.1|NP_079131.3|	11|13|15|12|17|15	83	13.83	1417	H0YNU5_HUMAN
AP2B1	FmT-dVHL_ACBI1	13|13|34|38|35|40	173	0.83	38|29|32|32|28|23|16|18|20|19|30|7|8|3|6|13|78|53|55|78	NP_001273.1	28.83	6	0	0	0	0	0	-245.57	0.44	NP_055238.1|NP_001035890.1|NP_742017.1|	8|10|12|12|11|13	66	11	937	AP2B1_HUMAN
CSTF2	FmT-dVHL_ACBI1	12|15|31|28|32|21	139	0.81	24|19|22|4|0|7|0|0|0|0|14|6|5|0|0|10|40|25|22|40	NP_001316.1	23.17	6	0	0	0	0	0	-105.65	0.72	NP_001315.1|NP_004630.3|NP_000456.2|NP_057033.2|NP_056126.1|NP_001005271.2|NP_001193762.1|	6|7|10|7|8|8	46	7.67	577	E7EWR4_HUMAN
CSTF3	FmT-dVHL_ACBI1	2|2|5|7|7|6	29	0.53	0|0|0|0|0|0|4|2|0|0|0|0|0|0|0|0|3|0|3|3	NP_001317.1	4.83	6	0.01	0.02	0.01	0.02	0.01	-10.92	1.49		2|2|3|4|4|2	17	2.83	717	CSTF3_HUMAN
EMD	FmT-dVHL_ACBI1	5|0|7|0|10|9	31	0.83	22|23|19|19|8|10|8|3|14|18|19|11|17|15|12|16|19|12|14|19	NP_000108.1	5.17	6	0	0	0	0	0	-93.1	0.25	NP_078941.2|NP_899662.1|NP_001091680.1|NP_056126.1|NP_001257558.1|NP_056170.2|NP_001132939.1|NP_001421.2|NP_848526.1|	4|0|2|0|5|5	16	2.67	254	EMD_HUMAN
ERCC6	FmT-dVHL_ACBI1	5|0|12|8|13|14	52	0.03	0|0|0|0|0|0|0|0|0|0|0|0|0|0|0|0|0|5|2|0	NP_000115.1	8.67	6	0.8	0.92	0.79	0.91	0.8	-8.79	4.95	NP_059990.2|NP_055107.3|	4|0|9|5|10|7	35	5.83	1493	ERPG3_HUMAN
IGBP1	FmT-dVHL_ACBI1	21|19|23|18|18|22	121	0.82	18|26|24|26|0|0|0|0|12|11|28|3|5|2|3|3|39|24|21|39	NP_001542.1	20.17	6	0	0	0	0	0	-95.92	0.61	NP_001420.2|NP_057016.1|NP_002865.1|	8|9|9|8|7|9	50	8.33	339	IGBP1_HUMAN
MSH2	FmT-dVHL_ACBI1	34|31|39|30|38|46	218	0.76	16|13|16|11|14|12|19|16|31|22|29|10|6|5|6|6|18|21|20|18	NP_001245210.1	36.33	6	0	0	0	0	0	-49.34	1.41	NP_000456.2|NP_001104490.1|NP_001265.2|NP_056271.2|NP_001073315.1|NP_001121901.1|NP_149075.2|NP_005227.1|NP_002516.2|NP_001175.2|NP_001147.1|NP_115820.2|NP_665861.1|NP_057302.1|NP_001124185.1|	12|12|14|11|16|19	84	14	868	A0A2R8Y6P0_HUMAN
OAT	FmT-dVHL_ACBI1	6|0|10|16|4|5	41	0.81	5|6|5|8|2|2|6|7|39|31|13|14|14|4|7|6|18|16|13|18	NP_000265.1	6.83	6	0	0	0	0	0	-118.39	0.26	NP_001117.2|	3|0|7|8|4|3	25	4.17	439	OAT_HUMAN
RFX5	FmT-dVHL_ACBI1	5|0|0|3|4|4	16	0.5	0|0|0|0|0|0|0|0|0|0|0|0|0|0|0|0|3|2|0|3	NP_000440.1	2.67	6	0.04	0.1	0.04	0.1	0.04	-9.91	1.33	NP_005925.2|NP_057283.1|	3|0|0|2|2|3	10	1.67	616	RFX5_HUMAN
GNL3	FmT-dVHL_ACBI1	36|24|31|29|34|33	187	0.82	40|39|45|39|14|10|30|31|31|34|48|37|39|18|22|25|30|49|49|30	NP_055181.3	31.17	6	0	0	0	0	0	-142.3	0.65	NP_006828.2|NP_056126.1|NP_115871.1|	12|9|12|10|11|12	66	11	549	GNL3_HUMAN
NVL	FmT-dVHL_ACBI1	14|15|21|12|18|19	99	0.81	6|5|3|2|0|2|4|0|2|2|6|2|2|0|0|0|13|40|37|13	NP_001230076.1	16.5	6	0	0	0	0	0	-78.72	0.64		11|9|13|8|11|11	63	10.5	765	NVL_HUMAN
EDC4	FmT-dVHL_ACBI1	2|3|4|0|2|0	11	0.83	12|9|6|9|13|13|10|14|13|10|26|11|6|0|3|11|32|22|14|32	NP_055144.3	1.83	6	0	0	0	0	0	-125.65	0.07	NP_056126.1|NP_001257558.1|	2|3|3|0|2|0	10	1.67	1401	EDC4_HUMAN
KIF20B	FmT-dVHL_ACBI1	249|237|183|175|217|240	1301	0	2|0|2|0|0|0|0|0|0|0|0|9|8|0|0|0|12|12|9|12	NP_057279.2	216.83	6	1	1	1	1	1	174.78	19.27	NP_006212.1|NP_005853.2|	63|62|58|39|60|59	341	56.83	1780	KI20B_HUMAN
ZNF770	FmT-dVHL_ACBI1	4|3|3|2|8|5	25	0	0|0|0|0|0|0|0|0|0|0|0|0|0|0|0|0|0|0|0|0	NP_054825.2	4.17	6	0.99	1	0.99	1	0.99	1.79	41.67		3|2|3|2|4|4	18	3	691	ZN770_HUMAN
ELOB	FmT-dVHL_ACBI1	8|7|7|11|8|8	49	0.26	2|0|2|0|0|0|0|0|0|0|0|0|0|0|0|6|2|3|2|2	NP_009039.1	8.17	6	0.28	0.86	0.29	0.87	0.29	-3.61	2.51	NP_006360.3|NP_001254711.1|NP_055063.1|NP_006828.2|NP_006312.1|NP_003469.2|NP_001421.2|NP_476502.1|	3|3|3|2|4|3	18	3	118	B8ZZU8_HUMAN
PABPC1	FmT-dVHL_ACBI1	50|49|42|43|50|51	285	0.83	35|38|41|41|39|41|44|43|31|21|35|33|27|25|25|28|72|71|79|72	NP_002559.2	47.5	6	0	0	0	0	0	-207.59	0.65	NP_009118.1|NP_006222.2|NP_387449.2|NP_001958.2|NP_006828.2|NP_001230806.1|NP_003012.1|NP_002804.2|NP_056126.1|NP_006212.1|NP_003469.2|NP_002096.1|NP_001257382.1|NP_005893.1|	16|15|14|11|16|16	88	14.67	636	PABP1_HUMAN
AP3M1	FmT-dVHL_ACBI1	8|12|11|9|11|16	67	0.74	7|5|5|3|7|8|17|17|0|6|6|3|4|5|4|6|4|3|7|4	NP_996895.1	11.17	6	0	0	0	0	0	-33.98	0.91	NP_002786.2|NP_683877.1|NP_687033.1|NP_002783.1|NP_002784.1|NP_002788.1|	4|6|6|4|5|7	32	5.33	418	AP3M1_HUMAN
SYF2	FmT-dVHL_ACBI1	3|3|2|0|2|2	12	0.23	0|0|0|0|0|0|0|0|0|0|0|2|0|0|0|0|0|0|0|0	NP_997053.1	2	6	0.37	0.47	0.35	0.46	0.37	-4.28	4		2|2|2|0|2|2	10	1.67	201	SYF2_HUMAN
ERICH1	FmT-dVHL_ACBI1	16|13|12|10|16|17	84	0.79	5|8|12|9|0|0|0|0|0|0|8|0|0|0|0|0|15|21|23|15	NP_997215.1	14	6	0	0	0	0	0	-54.94	0.76		2|5|4|3|6|5	25	4.17	443	ERIC1_HUMAN
UQCRC1	FmT-dVHL_ACBI1	8|6|0|0|0|0	14	0.76	0|4|6|0|14|10|0|0|3|4|0|3|3|8|7|9|0|3|0|0	NP_003356.2	2.33	6	0	0	0	0	0	-46.33	0.23		4|2|0|0|0|0	6	1	480	QCR1_HUMAN
CCAR1	FmT-dVHL_ACBI1	9|10|14|8|15|11	67	0.62	2|3|0|0|4|0|2|2|8|6|0|0|0|0|2|0|5|9|8|5	NP_060707.2	11.17	6	0	0	0	0	0	-17.95	1.44	NP_000456.2|NP_001257558.1|	5|7|10|3|9|5	39	6.5	1150	A0A0C4DGG8_HUMAN
GPS1	FmT-dVHL_ACBI1	13|13|28|31|27|30	142	0	3|0|0|0|0|0|0|0|0|0|0|0|0|0|0|0|0|5|4|0	NP_997657.1	23.67	6	1	1	1	1	1	2.87	7.89	NP_002219.1|NP_006701.1|NP_001254711.1|NP_055063.1|NP_115612.4|NP_006828.2|NP_073567.1|NP_002782.1|NP_001156896.1|NP_003469.2|	4|4|8|7|7|8	38	6.33	527	A0A096LP07_HUMAN
KRT2	FmT-dVHL_ACBI1	34|43|24|25|9|9	144	0.83	4|4|6|11|14|18|3|2|0|0|4|22|25|74|79|81|11|18|16|11	NP_000414.2	24	6	0	0	0	0	0	-252.12	0.37	NP_006828.2|NP_003469.2|	14|14|11|9|4|6	58	9.67	639	K22E_HUMAN
EXOSC5	FmT-dVHL_ACBI1	7|4|6|0|10|8	35	0.65	4|3|4|5|0|0|5|0|0|0|0|2|0|0|0|3|5|7|8|5	NP_064543.3	5.83	6	0	0	0	0	0	-28.45	0.93	NP_683877.1|NP_687033.1|NP_002781.2|NP_002782.1|NP_002778.1|	3|3|2|0|3|3	14	2.33	235	EXOS5_HUMAN
MEPCE	FmT-dVHL_ACBI1	11|16|13|9|13|18	80	0.78	2|3|0|3|2|0|2|0|0|0|0|0|0|0|0|0|10|22|26|10	NP_062552.2	13.33	6	0	0	0	0	0	-50.27	0.78	NP_000456.2|NP_002260.2|NP_006456.1|NP_001740.1|NP_277021.1|NP_057283.1|NP_006296.1|NP_006848.1|	6|8|7|4|8|10	43	7.17	689	MEPCE_HUMAN
TRIM24	FmT-dVHL_ACBI1	18|21|33|27|26|24	149	0.75	11|11|13|11|0|0|0|0|4|4|8|0|0|0|0|4|22|16|18|22	NP_003843.3	24.83	6	0	0	0	0	0	-44.93	1.27	NP_877962.1|NP_065986.2|	8|9|13|11|11|9	61	10.17	1016	TIF1A_HUMAN
WARS1	FmT-dVHL_ACBI1	5|7|19|11|7|9	58	0.83	16|13|8|6|11|19|26|30|84|81|27|20|19|3|3|3|27|16|17|27	NP_004175.2	9.67	6	0	0	0	0	0	-225.39	0.17	NP_387449.2|NP_056235.4|NP_687033.1|NP_078943.1|NP_001091738.1|NP_001257291.1|	4|5|7|8|4|4	32	5.33	471	SYWC_HUMAN
SRPK1	FmT-dVHL_ACBI1	9|13|9|7|11|9	58	0.79	4|2|6|3|12|14|11|15|5|4|6|6|4|0|0|0|10|16|19|10	NP_003128.3	9.67	6	0	0	0	0	0	-50.95	0.6	NP_057417.3|NP_000456.2|NP_006828.2|NP_060577.3|NP_116253.2|NP_003591.2|NP_002783.1|NP_005671.2|NP_071936.2|NP_060085.2|NP_057709.2|NP_665861.1|NP_659492.1|	4|6|5|4|5|6	30	5	655	SRPK1_HUMAN
EIF4E2	FmT-dVHL_ACBI1	5|3|0|2|3|5	18	0.83	7|8|5|4|0|9|6|7|3|6|0|6|7|0|0|0|13|16|15|13	NP_004837.1	3	6	0	0	0	0	0	-64.13	0.21	NP_387449.2|NP_001421.2|NP_945320.1|	3|2|0|2|3|3	13	2.17	245	B4E1E4_HUMAN
ACP1	FmT-dVHL_ACBI1	6|8|0|0|0|4	18	0.77	0|0|0|0|14|19|5|6|0|0|0|5|2|5|3|3|0|0|0|0	NP_004291.1	3	6	0	0	0	0	0	-49	0.27	NP_000456.2|NP_006828.2|NP_001091680.1|	3|3|0|0|0|3	9	1.5	158	G5E9R5_HUMAN
ACTL6A	FmT-dVHL_ACBI1	125|134|94|83|108|114	658	0	2|0|0|0|4|3|0|4|0|0|0|8|6|4|3|3|6|12|8|6	NP_004292.1	109.67	6	1	1	1	1	1	68.72	12.9	NP_620614.2|NP_001003801.1|NP_006259.1|NP_006829.1|NP_060783.3|NP_003394.1|NP_001091896.1|NP_061973.1|NP_078941.2|NP_001121901.1|NP_775889.1|NP_001193762.1|NP_079131.3|	13|14|13|11|14|14	79	13.17	429	ACL6A_HUMAN
ARL3	FmT-dVHL_ACBI1	3|0|4|8|6|3	24	0.03	0|0|0|0|0|0|0|0|0|0|0|0|0|0|2|0|0|0|0|0	NP_004302.1	4	6	0.76	0.97	0.75	0.97	0.76	-4.25	8	NP_060842.3|	2|0|3|4|4|3	16	2.67	182	ARL3_HUMAN
NIPBL	FmT-dVHL_ACBI1	17|13|17|18|23|22	110	0.64	0|0|3|0|0|0|0|0|0|0|0|9|9|0|0|8|9|15|12|9	NP_597677.2	18.33	6	0	0	0	0	0	-23.09	1.63	NP_056126.1|NP_065986.2|	10|9|9|10|13|13	64	10.67	2804	A0A590UJS4_HUMAN
ATP5F1A	FmT-dVHL_ACBI1	72|76|94|85|81|84	492	0.83	125|109|110|124|108|106|162|154|258|240|136|98|94|94|90|111|128|116|126|128	NP_004037.1	82	6	0	0	0	0	0	-667.79	0.4	NP_056126.1|NP_000282.1|NP_001248391.1|NP_003469.2|NP_001035890.1|	18|18|20|17|18|18	109	18.17	553	ATPA_HUMAN
BAG2	FmT-dVHL_ACBI1	8|7|9|9|11|12	56	0.74	4|7|2|4|7|11|4|6|0|0|3|9|7|4|4|4|11|7|7|11	NP_004273.1	9.33	6	0	0	0	0	0	-29.47	0.89	NP_001091896.1|NP_001254711.1|NP_057417.3|NP_003012.1|NP_056126.1|NP_079184.2|NP_001421.2|	3|3|4|4|4|4	22	3.67	211	BAG2_HUMAN
BUB1	FmT-dVHL_ACBI1	9|7|17|11|26|26	96	0.74	0|0|3|0|0|0|0|0|0|0|0|3|0|0|0|3|21|12|12|21	NP_004327.1	16	6	0	0	0	0	0	-53.03	0.97	NP_076944.1|NP_872319.1|NP_006092.1|NP_006312.1|NP_065726.1|NP_002349.1|NP_001124185.1|NP_001804.2|	4|5|8|3|8|12	40	6.67	1085	BUB1_HUMAN
BUB3	FmT-dVHL_ACBI1	12|12|22|11|18|19	94	0.78	8|7|8|9|12|12|8|8|9|9|12|8|9|10|6|9|21|16|16|21	NP_004716.1	15.67	6	0	0	0	0	0	-52.93	0.85	NP_009118.1|NP_006828.2|NP_775744.1|NP_002349.1|NP_005893.1|NP_659419.3|	5|6|9|4|8|9	41	6.83	328	BUB3_HUMAN
CLTC	FmT-dVHL_ACBI1	38|36|49|38|50|46	257	0.83	34|36|29|40|65|58|94|88|17|25|23|23|24|21|17|30|15|18|15|15	NP_004850.1	42.83	6	0	0	0	0	0	-230.4	0.56	NP_001420.2|NP_001597.2|NP_387449.2|NP_006828.2|NP_056126.1|NP_003469.2|NP_005477.2|NP_001175.2|	22|23|29|21|27|26	148	24.67	1675	A0A087WVQ6_HUMAN
CNN2	FmT-dVHL_ACBI1	4|5|4|7|6|5	31	0.76	6|3|5|4|0|0|5|4|4|6|5|4|0|0|3|0|11|7|10|11	NP_004359.1	5.17	6	0	0	0	0	0	-32.54	0.53		2|3|3|2|3|3	16	2.67	309	B4DDF4_HUMAN
COIL	FmT-dVHL_ACBI1	5|5|9|9|6|7	41	0.78	0|0|0|0|0|0|0|0|0|0|5|8|11|4|0|0|9|19|15|9	NP_004636.1	6.83	6	0	0	0	0	0	-45.43	0.51	NP_071400.1|NP_056140.1|	2|3|5|4|4|3	21	3.5	576	COIL_HUMAN
DDX5	FmT-dVHL_ACBI1	62|68|99|87|88|94	498	0.83	61|57|59|73|39|38|58|57|82|89|69|63|66|64|70|71|91|140|138|91	NP_004387.1	83	6	0	0	0	0	0	-330.21	0.72	NP_001420.2|NP_001167558.1|NP_003394.1|NP_004447.2|NP_057417.3|NP_006828.2|NP_001073315.1|NP_001121901.1|NP_687033.1|NP_001230806.1|NP_003591.2|NP_001091680.1|NP_056126.1|NP_006212.1|NP_001248391.1|NP_003469.2|NP_071801.1|NP_056170.2|NP_001005271.2|NP_001073938.1|NP_005893.1|	16|17|17|13|18|18	99	16.5	614	J3KTA4_HUMAN
SEPTIN2	FmT-dVHL_ACBI1	5|4|7|5|9|14	44	0.83	29|27|29|29|21|19|16|24|12|15|39|7|6|6|4|10|32|24|28|32	NP_004395.1	7.33	6	0	0	0	0	0	-131.64	0.22	NP_004447.2|NP_057417.3|NP_653205.3|	4|2|5|3|4|7	25	4.17	361	SEPT2_HUMAN
DVL2	FmT-dVHL_ACBI1	7|7|6|0|6|8	34	0.83	4|11|3|9|17|26|7|6|8|8|11|0|2|0|2|0|44|18|12|44	NP_004413.1	5.67	6	0	0	0	0	0	-147.24	0.17	NP_002803.2|NP_057306.2|NP_001091680.1|NP_001032242.1|NP_001257558.1|NP_057256.2|NP_004505.2|NP_001257382.1|NP_057709.2|	5|5|4|0|4|6	24	4	736	DVL2_HUMAN
FAM50A	FmT-dVHL_ACBI1	10|12|18|9|12|13	74	0.67	10|9|0|12|0|0|0|0|0|3|7|0|0|0|0|2|7|7|9|7	NP_004690.1	12.33	6	0	0	0	0	0	-24.44	1.23	NP_009039.1|NP_001257558.1|	6|5|6|4|6|5	32	5.33	339	FA50A_HUMAN
EIF2S1	FmT-dVHL_ACBI1	5|5|5|6|6|5	32	0.83	7|8|6|10|3|3|11|9|7|8|12|4|4|6|6|8|8|13|10|8	NP_004085.1	5.33	6	0	0	0	0	0	-37.36	0.46	NP_006828.2|NP_443183.1|	4|3|3|3|4|3	20	3.33	315	IF2A_HUMAN
ERH	FmT-dVHL_ACBI1	5|0|0|0|4|0	9	0.68	5|0|0|3|0|0|4|5|0|0|0|0|0|0|6|5|0|0|0|0	NP_004441.1	1.5	6	0	0	0	0	0	-24.16	0.29	NP_057144.1|	2|0|0|0|2|0	4	0.67	104	ERH_HUMAN
FARSA	FmT-dVHL_ACBI1	15|16|22|13|26|20	112	0.81	21|29|21|27|22|26|17|17|32|26|17|13|13|16|16|19|14|13|18|14	NP_004452.1	18.67	6	0	0	0	0	0	-88.57	0.65		7|6|9|5|13|9	49	8.17	508	SYFA_HUMAN
FEN1	FmT-dVHL_ACBI1	5|0|10|4|6|5	30	0.67	4|4|0|3|0|0|2|0|3|0|0|3|2|0|0|0|6|7|8|6	NP_004102.1	5	6	0	0	0	0	0	-30.74	0.74	NP_001228.1|NP_000225.1|NP_079184.2|	2|0|4|3|3|3	15	2.5	380	FEN1_HUMAN
FRG1	FmT-dVHL_ACBI1	5|3|6|7|4|5	30	0.65	0|0|0|0|0|0|0|0|2|0|0|0|0|0|0|0|2|6|11|2	NP_004468.1	5	6	0	0	0	0	0	-16.24	0.95	NP_065994.1|	3|2|3|3|2|2	15	2.5	258	FRG1_HUMAN
GTF2F2	FmT-dVHL_ACBI1	14|19|29|27|23|27	139	0.79	4|4|3|2|0|0|0|0|2|0|0|2|0|0|0|0|19|29|27|19	NP_004119.1	23.17	6	0	0	0	0	0	-66.61	0.99	NP_002219.1|NP_004630.3|NP_001104490.1|NP_008882.2|NP_001612.1|NP_002440.2|NP_877962.1|NP_006275.1|NP_006225.1|	7|6|10|8|9|12	52	8.67	249	T2FB_HUMAN
HSD17B10	FmT-dVHL_ACBI1	28|19|30|24|30|25	156	0.82	23|20|18|25|33|26|26|26|36|32|27|15|22|19|18|23|41|35|30|41	NP_004484.1	26	6	0	0	0	0	0	-114.76	0.68	NP_001193996.1|NP_006828.2|NP_002784.1|NP_056126.1|NP_003469.2|NP_001117.2|NP_002096.1|NP_001005271.2|	9|8|10|9|10|11	57	9.5	261	Q5H928_HUMAN
PRPF3	FmT-dVHL_ACBI1	60|60|87|62|87|85	441	0.83	15|23|17|13|2|2|0|0|6|6|22|14|9|0|4|15|75|86|101|75	NP_004689.1	73.5	6	0	0	0	0	0	-215.45	0.87	NP_005917.2|NP_009118.1|NP_057417.3|NP_056126.1|	17|16|23|11|24|22	113	18.83	683	PRPF3_HUMAN
JUN	FmT-dVHL_ACBI1	5|6|9|13|11|12	56	0.02	0|0|0|0|0|2|0|0|0|0|0|2|0|0|0|0|0|4|3|0	NP_002219.1	9.33	6	0.87	0.99	0.91	1	0.91	-4.22	3.39	NP_001420.2|NP_001003801.1|NP_001005366.1|NP_006701.1|NP_001036004.1|NP_066955.1|NP_076922.1|NP_056271.2|NP_542937.2|NP_006456.1|NP_006828.2|NP_001073315.1|NP_005911.1|NP_001123532.1|NP_001103361.1|NP_059116.3|NP_001017408.1|NP_006212.1|NP_004597.2|NP_003195.1|NP_001025458.1|NP_001005463.1|NP_004662.2|NP_877962.1|NP_001005271.2|NP_000514.2|NP_001421.2|NP_054790.2|NP_005893.1|NP_001035890.1|NP_003001.1|	2|3|5|5|7|5	27	4.5	331	JUN_HUMAN
PRDX6	FmT-dVHL_ACBI1	33|37|39|38|29|26	202	0.82	23|24|29|29|55|57|22|23|16|22|9|35|27|48|36|43|20|11|14|20	NP_004896.1	33.67	6	0	0	0	0	0	-150.13	0.66	NP_000166.2|NP_002096.1|NP_067639.1|	9|9|11|9|9|8	55	9.17	224	PRDX6_HUMAN
KIF5B	FmT-dVHL_ACBI1	9|9|10|8|13|9	58	0.83	32|31|27|28|31|38|31|34|21|26|33|18|30|4|0|13|56|41|32|56	NP_004512.1	9.67	6	0	0	0	0	0	-182.24	0.2	NP_004447.2|NP_006828.2|NP_002786.2|NP_002787.2|NP_002789.1|NP_002781.2|NP_062538.5|NP_002778.1|NP_002788.1|NP_002790.1|NP_001257558.1|NP_001013861.1|	8|8|6|4|9|7	42	7	963	KINH_HUMAN
NARS1	FmT-dVHL_ACBI1	6|8|7|4|8|7	40	0.83	15|15|9|12|3|6|9|15|7|7|11|0|2|0|0|0|12|29|27|12	NP_004530.1	6.67	6	0	0	0	0	0	-81.46	0.31	NP_443172.1|	4|5|4|3|4|4	24	4	548	SYNC_HUMAN
NDUFS3	FmT-dVHL_ACBI1	3|6|7|12|4|0	32	0.83	3|0|0|4|0|5|8|8|13|10|9|7|12|10|7|8|71|59|55|71	NP_004542.1	5.33	6	0	0	0	0	0	-287.35	0.08		3|3|4|4|4|0	18	3	264	G3V194_HUMAN
DRG1	FmT-dVHL_ACBI1	13|12|13|7|12|15	72	0.8	13|17|10|19|11|11|15|13|7|9|18|11|9|10|12|12|21|17|26|21	NP_004138.1	12	6	0	0	0	0	0	-74.74	0.55	NP_006360.3|NP_000456.2|NP_001740.1|	6|6|5|4|6|7	34	5.67	367	DRG1_HUMAN
PABPN1	FmT-dVHL_ACBI1	8|9|7|5|7|7	43	0.71	6|5|0|6|0|0|0|0|3|3|5|5|6|0|0|6|6|8|11|6	NP_004634.1	7.17	6	0	0	0	0	0	-22.62	0.92	NP_001177.1|NP_006828.2|NP_006312.1|NP_003469.2|NP_001175.2|NP_056170.2|	3|3|2|2|2|2	14	2.33	306	B4DEH8_HUMAN
ETF1	FmT-dVHL_ACBI1	7|8|15|11|10|15	66	0.83	23|22|15|21|7|5|12|17|17|18|21|12|15|9|11|10|22|20|17|22	NP_004721.1	11	6	0	0	0	0	0	-76.79	0.49	NP_004630.3|NP_001193996.1|NP_683877.1|NP_001091738.1|	4|4|7|7|6|7	35	5.83	437	B7Z7P8_HUMAN
SNRPA	FmT-dVHL_ACBI1	6|0|9|0|0|7	22	0.73	5|4|5|4|0|2|0|0|0|0|3|5|5|0|0|4|0|12|12|0	NP_004587.1	3.67	6	0	0	0	0	0	-38.31	0.43	NP_056126.1|NP_003469.2|NP_056170.2|	2|0|2|0|0|2	6	1	282	SNRPA_HUMAN
SNRPD2	FmT-dVHL_ACBI1	16|13|26|18|19|17	109	0.81	30|27|30|29|3|3|0|0|6|8|28|11|19|3|3|12|16|20|18|16	NP_004588.1	18.17	6	0	0	0	0	0	-91.44	0.62	NP_004447.2|NP_057417.3|NP_653205.3|NP_006828.2|NP_009011.1|NP_003469.2|NP_057283.1|NP_056170.2|NP_001193762.1|	5|5|5|4|4|4	27	4.5	118	SMD2_HUMAN
PDCD5	FmT-dVHL_ACBI1	4|5|10|9|11|9	48	0.76	9|11|14|13|0|3|3|0|3|3|9|3|7|4|3|2|10|9|8|10	NP_004699.1	8	6	0	0	0	0	0	-41.66	0.67	NP_060842.3|NP_001193762.1|	3|4|5|4|5|5	26	4.33	125	PDCD5_HUMAN
COPS2	FmT-dVHL_ACBI1	27|26|47|52|45|41	238	0	0|2|0|0|0|0|0|4|0|0|0|0|0|0|0|0|2|3|0|2	NP_001137359.1	39.67	6	1	1	1	1	1	20.64	14.42	NP_003644.2|NP_001157567.1|NP_006824.2|NP_065691.2|NP_057213.2|NP_997657.1|NP_002219.1|NP_001420.2|NP_006701.1|NP_000113.1|NP_006828.2|NP_001073315.1|NP_073567.1|NP_002782.1|NP_001156896.1|NP_001257558.1|NP_003469.2|NP_476502.1|	10|10|15|13|14|14	76	12.67	450	B4DIH5_HUMAN
TSN	FmT-dVHL_ACBI1	3|2|0|3|3|0	11	0.6	0|0|0|0|0|0|0|0|0|0|0|0|0|0|0|0|4|0|3|4	NP_004613.1	1.83	6	0	0	0	0	0	-13.25	0.67	NP_002516.2|NP_001804.2|	2|2|0|2|2|0	8	1.33	228	TSN_HUMAN
TXNL1	FmT-dVHL_ACBI1	8|11|0|0|0|0	19	0.78	6|8|7|9|14|12|15|13|4|5|9|0|0|0|0|0|0|0|0|0	NP_004777.1	3.17	6	0	0	0	0	0	-60.81	0.23	NP_001257291.1|	5|5|0|0|0|0	10	1.67	289	TXNL1_HUMAN
VAPB	FmT-dVHL_ACBI1	4|5|6|0|0|3	18	0.74	0|0|0|0|2|5|7|5|0|0|0|0|0|0|5|3|7|8|10|7	NP_004729.1	3	6	0	0	0	0	0	-36.25	0.38	NP_004630.3|NP_057033.2|NP_001123989.1|NP_065974.1|	3|3|3|0|0|2	11	1.83	243	VAPB_HUMAN
SMARCA2	FmT-dVHL_ACBI1	175|173|124|109|149|160	890	0	0|0|0|0|0|0|0|0|0|0|0|0|4|0|0|0|0|0|0|0	NP_620614.2	148.33	6	1	1	1	1	1	24.59	148.33	NP_001420.2|NP_001003801.1|NP_006259.1|NP_001091896.1|NP_001186708.1|NP_003178.1|NP_001073315.1|NP_002644.4|NP_004597.2|NP_002096.1|NP_001005271.2|NP_001698.2|NP_001421.2|	16|18|15|9|17|19	94	15.67	1572	B1ALF6_HUMAN
CAPZB	FmT-dVHL_ACBI1	6|8|6|3|8|3	34	0.83	18|11|15|20|21|21|22|27|9|10|9|9|12|9|14|13|24|14|17|24	NP_004921.1	5.67	6	0	0	0	0	0	-96.89	0.23	NP_003818.2|NP_056126.1|	5|6|4|2|6|3	26	4.33	272	B1AK85_HUMAN
DDX1	FmT-dVHL_ACBI1	25|27|43|47|50|47	239	0.81	27|21|13|20|21|21|30|27|43|37|29|22|23|13|9|20|43|38|33|43	NP_004930.1	39.83	6	0	0	0	0	0	-116.5	0.95	NP_057417.3|NP_056271.2|NP_006828.2|NP_687033.1|NP_001091680.1|NP_060206.2|NP_056126.1|NP_003469.2|NP_076998.1|	12|12|13|11|13|12	73	12.17	740	DDX1_HUMAN
DHX8	FmT-dVHL_ACBI1	11|13|13|16|14|18	85	0.74	0|4|0|0|0|0|0|0|0|0|3|7|11|0|0|6|9|18|14|9	NP_004932.1	14.17	6	0	0	0	0	0	-32.24	1.09	NP_001180394.1|NP_005893.1|	4|5|6|8|7|9	39	6.5	1220	F5H658_HUMAN
SNU13	FmT-dVHL_ACBI1	7|10|8|7|8|10	50	0.64	3|2|4|0|0|3|0|0|3|0|0|7|7|0|0|6|2|5|5|2	NP_004999.1	8.33	6	0	0	0	0	0	-14.13	1.33	NP_060842.3|NP_056170.2|NP_065986.2|	2|2|3|2|3|3	15	2.5	128	NH2L1_HUMAN
QARS1	FmT-dVHL_ACBI1	4|4|2|4|7|6	27	0.75	3|3|4|5|6|7|5|5|3|12|7|9|8|4|0|6|0|5|4|0	NP_005042.1	4.5	6	0	0	0	0	0	-34.19	0.5	NP_003900.1|NP_006212.1|NP_001230017.1|NP_078943.1|NP_002096.1|NP_001147.1|NP_945320.1|	4|4|2|3|5|4	22	3.67	775	B4DDN1_HUMAN
SFPQ	FmT-dVHL_ACBI1	64|68|62|48|62|64	368	0.83	75|72|74|72|99|76|74|66|92|102|71|43|53|55|52|62|91|81|78|91	NP_005057.1	61.33	6	0	0	0	0	0	-284.67	0.64	NP_009118.1|NP_057417.3|NP_006828.2|NP_056126.1|NP_003288.2|NP_006212.1|NP_000282.1|	12|13|16|8|15|16	80	13.33	707	SFPQ_HUMAN
USP14	FmT-dVHL_ACBI1	4|4|15|13|12|12	60	0.67	5|4|5|5|7|7|9|12|0|0|2|0|0|0|3|0|0|0|0|0	NP_005142.1	10	6	0	0	0	0	0	-28.38	1.14	NP_006828.2|NP_687033.1|NP_002782.1|NP_002778.1|NP_002788.1|NP_078943.1|NP_001257291.1|	2|3|6|7|6|8	32	5.33	494	UBP14_HUMAN
TIMM50	FmT-dVHL_ACBI1	15|18|25|22|22|24	126	0.8	17|16|23|16|8|12|16|16|24|27|25|18|10|18|17|16|26|26|27|26	NP_001001563.1	21	6	0	0	0	0	0	-76.44	0.79	NP_055635.3|NP_056126.1|NP_001129611.1|NP_056170.2|NP_001035890.1|	2|4|7|3|5|6	27	4.5	456	TIM50_HUMAN
PFKL	FmT-dVHL_ACBI1	9|12|18|17|12|14	82	0.82	14|16|11|9|7|8|25|31|38|36|22|7|8|6|5|8|14|15|13|14	NP_002617.3	13.67	6	0	0	0	0	0	-114.71	0.42	NP_002804.2|NP_001117.2|NP_006275.1|NP_612466.1|	5|6|7|7|7|6	38	6.33	780	PFKAL_HUMAN
PWP2	FmT-dVHL_ACBI1	10|16|15|13|14|14	82	0.77	0|0|2|4|0|0|0|0|0|2|4|9|12|0|3|7|8|21|19|8	NP_005040.2	13.67	6	0	0	0	0	0	-42.01	0.9	NP_004630.3|NP_056126.1|NP_005477.2|	5|9|8|8|8|8	46	7.67	919	PWP2_HUMAN
CCT8	FmT-dVHL_ACBI1	312|328|262|189|266|273	1630	0.83	163|159|180|178|103|105|84|80|151|143|194|82|82|78|86|95|366|237|235|366	NP_006576.2	271.67	6	0	0	0	0	0	#NAME?	0.9	NP_001254711.1|NP_056271.2|NP_387449.2|NP_006828.2|NP_219483.1|NP_687033.1|NP_002782.1|NP_056126.1|NP_009197.2|NP_079184.2|NP_060594.3|	24|24|25|15|26|27	141	23.5	548	TCPQ_HUMAN
ATP5F1C	FmT-dVHL_ACBI1	8|7|21|20|14|11	81	0.83	28|27|32|26|15|17|20|21|41|37|25|19|19|27|23|24|35|28|24|35	NP_005165.1	13.5	6	0	0	0	0	0	-139.39	0.36	NP_004447.2|NP_001257558.1|NP_056170.2|	5|4|6|6|6|5	32	5.33	297	ATPG_HUMAN
CRKL	FmT-dVHL_ACBI1	7|7|16|16|12|11	69	0.83	22|22|19|21|24|25|20|19|15|9|26|26|33|24|23|16|8|11|5|8	NP_005198.1	11.5	6	0	0	0	0	0	-98.91	0.42	NP_003394.1|	3|4|4|4|4|5	24	4	303	CRKL_HUMAN
ARID3A	FmT-dVHL_ACBI1	5|0|12|11|10|11	49	0.02	0|0|0|0|0|0|4|0|0|0|0|0|0|0|0|0|0|0|0|0	NP_005215.1	8.17	6	0.89	0.92	0.89	0.92	0.89	-5.16	8.17	NP_001941.2|NP_004082.1|NP_005216.1|	3|0|4|4|3|6	20	3.33	593	ARI3A_HUMAN
ERCC4	FmT-dVHL_ACBI1	2|4|9|13|10|11	49	0.02	0|0|0|0|0|0|0|0|0|0|3|0|0|0|0|0|2|2|3|2	NP_005227.1	8.17	6	0.9	1	0.9	1	0.9	-8.16	3.27	NP_000115.1|NP_004619.3|NP_001135779.1|NP_115820.2|	2|2|5|8|5|6	28	4.67	916	XPF_HUMAN
GLUD1	FmT-dVHL_ACBI1	3|3|12|12|10|11	51	0.83	19|17|14|18|0|0|18|22|20|19|21|0|0|8|6|7|35|30|27|35	NP_005262.1	8.5	6	0	0	0	0	0	-129.71	0.27		3|3|9|8|6|7	36	6	558	DHE3_HUMAN
SMC3	FmT-dVHL_ACBI1	6|12|21|15|13|17	84	0.81	21|18|22|14|9|8|32|30|26|30|19|15|12|10|7|8|11|11|8|11	NP_005436.1	14	6	0	0	0	0	0	-110.14	0.47	NP_001104490.1|NP_006828.2|NP_001121901.1|NP_006092.1|NP_056126.1|NP_000480.2|NP_056170.2|NP_065986.2|NP_005853.2|	4|9|14|11|9|13	60	10	1217	SMC3_HUMAN
UBA2	FmT-dVHL_ACBI1	17|14|28|24|30|28	141	0.59	9|10|5|7|2|0|3|0|9|11|14|9|10|5|3|7|13|12|7|13	NP_005490.1	23.5	6	0	0	0	0	0	-27.56	1.81	NP_055524.3|NP_001265.2|NP_004127.1|NP_002786.2|NP_002787.2|NP_683877.1|NP_687033.1|NP_002781.2|NP_002778.1|NP_001032242.1|NP_002865.1|NP_808881.3|	9|9|12|10|16|14	70	11.67	640	SAE2_HUMAN
SALL2	FmT-dVHL_ACBI1	6|4|10|9|7|9	45	0.61	0|0|0|0|0|0|0|0|0|0|0|0|0|0|0|0|7|3|5|7	NP_005398.1	7.5	6	0	0	0	0	0	-15.97	1.36		5|3|6|5|5|5	29	4.83	1007	E7EW59_HUMAN
EIF3G	FmT-dVHL_ACBI1	8|9|6|0|8|8	39	0.74	5|7|5|3|9|6|6|4|5|6|6|2|5|4|3|6|9|11|7|9	NP_003746.2	6.5	6	0	0	0	0	0	-42.99	0.68	NP_006212.1|	4|4|2|0|3|3	16	2.67	320	EIF3G_HUMAN
AKAP8L	FmT-dVHL_ACBI1	4|2|4|3|6|5	24	0.79	5|6|4|6|5|0|2|3|16|17|4|9|13|3|3|0|0|4|3|0	NP_055186.2	4	6	0	0	0	0	0	-54.56	0.29	NP_056170.2|NP_001421.2|	3|2|3|3|4|3	18	3	646	AKP8L_HUMAN
EIF4B	FmT-dVHL_ACBI1	3|4|17|7|15|16	62	0.83	52|39|38|50|6|4|6|6|24|27|45|14|13|10|13|21|52|35|35|52	NP_001408.2	10.33	6	0	0	0	0	0	-216.86	0.2	NP_387449.2|NP_112594.1|NP_005893.1|NP_068658.1|	3|2|3|2|3|5	18	3	611	E7EX17_HUMAN
ACTR1A	FmT-dVHL_ACBI1	4|5|3|0|0|0	12	0.83	8|14|12|13|6|7|4|11|13|7|16|5|7|0|0|0|20|6|10|20	NP_005727.1	2	6	0	0	0	0	0	-78.59	0.11	NP_006828.2|NP_001257558.1|NP_001171481.1|NP_659419.3|	2|2|2|0|0|0	6	1	376	ACTZ_HUMAN
ACTR2	FmT-dVHL_ACBI1	10|6|2|2|2|0	22	0.73	2|0|0|3|13|11|4|4|6|7|5|4|0|0|0|0|5|0|2|5	NP_005713.1	3.67	6	0	0	0	0	0	-41.88	0.4	NP_056126.1|NP_062826.2|NP_005477.2|	6|5|2|2|2|0	17	2.83	394	F5H6T1_HUMAN
ACTR3	FmT-dVHL_ACBI1	5|4|0|0|2|0	11	0.69	0|0|0|0|8|13|0|0|0|0|0|2|0|0|0|0|0|0|0|0	NP_005712.1	1.83	6	0	0	0	0	0	-25.68	0.32	NP_056126.1|NP_006637.2|	3|3|0|0|2|0	8	1.33	418	B4DXW1_HUMAN
AKAP8	FmT-dVHL_ACBI1	6|4|6|7|3|6	32	0.79	5|3|0|2|0|0|0|0|10|10|3|0|3|0|0|0|6|19|14|6	NP_005849.1	5.33	6	0	0	0	0	0	-49.38	0.4	NP_004447.2|NP_000456.2|NP_387449.2|NP_006828.2|	4|2|4|3|3|4	20	3.33	692	AKAP8_HUMAN
CFL1	FmT-dVHL_ACBI1	30|28|40|33|28|32	191	0.82	23|28|34|27|38|34|45|37|40|39|34|23|18|19|18|22|33|34|31|33	NP_005498.1	31.83	6	0	0	0	0	0	-106.27	0.79	NP_001091.1|NP_006212.1|NP_002096.1|	6|5|7|6|6|7	37	6.17	166	G3V1A4_HUMAN
BCAS2	FmT-dVHL_ACBI1	17|20|21|18|18|21	115	0.76	7|8|5|9|7|11|5|5|6|8|12|18|19|6|4|11|11|11|15|11	NP_005863.1	19.17	6	0	0	0	0	0	-33.98	1.2	NP_001420.2|NP_057417.3|NP_056126.1|NP_056170.2|NP_057487.2|	7|7|8|5|7|7	41	6.83	225	SPF27_HUMAN
G3BP1	FmT-dVHL_ACBI1	36|29|34|33|44|44	220	0.83	49|44|52|43|72|79|73|63|32|31|45|24|30|33|32|28|59|68|72|59	NP_005745.1	36.67	6	0	0	0	0	0	-237.64	0.5	NP_006828.2|NP_006212.1|NP_006243.2|	14|10|10|8|12|14	68	11.33	466	G3BP1_HUMAN
DNAJA2	FmT-dVHL_ACBI1	23|20|25|27|24|30	149	0.77	15|12|12|9|14|15|13|11|16|12|14|7|10|9|9|13|19|28|17|19	NP_005871.1	24.83	6	0	0	0	0	0	-46.31	1.2	NP_006828.2|NP_149975.1|NP_001121901.1|NP_002782.1|NP_001248391.1|NP_003316.3|NP_001421.2|NP_005893.1|	5|4|5|7|5|5	31	5.17	412	DNJA2_HUMAN
HNRNPR	FmT-dVHL_ACBI1	44|44|35|29|33|34	219	0.83	23|21|24|25|37|44|14|11|21|17|19|42|43|18|23|24|61|79|82|61	NP_001095868.1	36.5	6	0	0	0	0	0	-223.99	0.52	NP_003582.2|NP_001244257.1|NP_000928.1|NP_000542.1|NP_387449.2|NP_006828.2|NP_001121901.1|NP_056126.1|NP_003469.2|NP_001129611.1|NP_002096.1|NP_001073938.1|	10|13|11|8|9|8	59	9.83	636	B4DT28_HUMAN
LMNB1	FmT-dVHL_ACBI1	18|18|16|13|21|17	103	0.83	22|22|19|24|44|33|21|25|25|22|20|30|32|38|39|29|21|15|20|21	NP_005564.1	17.17	6	0	0	0	0	0	-129.47	0.45	NP_001121901.1|NP_056126.1|NP_001248391.1|NP_002688.3|NP_004662.2|NP_877962.1|	10|10|11|5|15|9	60	10	586	A0A0D9SFE5_HUMAN
MRE11	FmT-dVHL_ACBI1	23|27|47|48|44|46	235	0.83	52|48|59|58|65|66|36|31|46|42|76|26|23|13|9|30|103|62|55|103	NP_005582.1	39.17	6	0	0	0	0	0	-306.27	0.45	NP_001420.2|NP_001177.1|NP_000456.2|NP_056271.2|NP_387449.2|NP_149075.2|NP_056126.1|NP_000225.1|NP_000480.2|NP_001175.2|NP_001171481.1|NP_002096.1|NP_001193762.1|NP_115820.2|NP_976036.1|	9|10|14|12|14|14	73	12.17	708	F8W7U8_HUMAN
PDIA6	FmT-dVHL_ACBI1	13|12|21|26|16|10	98	0.81	26|22|24|24|16|23|23|27|18|14|21|37|33|23|19|35|15|18|20|15	NP_005733.1	16.33	6	0	0	0	0	0	-114.03	0.49	NP_006828.2|NP_056126.1|NP_002516.2|NP_001257558.1|NP_003469.2|NP_002096.1|NP_786924.2|	5|6|8|9|7|7	42	7	440	PDIA6_HUMAN
NAMPT	FmT-dVHL_ACBI1	6|7|24|21|19|13	90	0.82	12|20|23|20|12|7|26|30|65|60|24|14|15|13|11|12|20|23|26|20	NP_005737.1	15	6	0	0	0	0	0	-177.33	0.33	NP_387449.2|NP_003469.2|	4|5|10|11|9|8	47	7.83	491	A0A0C4DFS8_HUMAN
PSMD14	FmT-dVHL_ACBI1	3|4|10|6|14|8	45	0.78	3|4|4|5|2|3|5|7|20|24|7|7|10|0|0|0|3|3|2|3	NP_005796.1	7.5	6	0	0	0	0	0	-57.03	0.49	NP_002786.2|NP_002787.2|NP_002789.1|NP_683877.1|NP_687033.1|NP_002781.2|NP_002782.1|NP_002778.1|NP_002783.1|NP_002784.1|NP_002788.1|NP_002790.1|NP_003012.1|NP_002804.2|NP_001005271.2|NP_002865.1|NP_001257291.1|NP_005216.1|	3|3|4|2|5|3	20	3.33	310	PSDE_HUMAN
RBBP4	FmT-dVHL_ACBI1	25|23|37|36|39|30	190	0.78	3|2|2|2|10|9|12|12|0|0|0|19|5|2|6|5|27|25|26|27	NP_005601.1	31.67	6	0	0	0	0	0	-61.34	1.21	NP_004447.2|NP_057417.3|NP_002260.2|NP_001019845.1|NP_001073315.1|NP_056126.1|NP_003288.2|NP_001137442.1|NP_054753.1|NP_036228.1|NP_056170.2|NP_003289.2|NP_001005271.2|NP_001147.1|NP_003918.1|NP_005216.1|NP_005602.3|	5|5|7|6|6|6	35	5.83	425	RBBP4_HUMAN
RHEB	FmT-dVHL_ACBI1	5|9|13|8|13|13	61	0.79	13|10|9|11|5|4|9|10|12|9|11|8|8|7|6|9|19|12|17|19	NP_005605.1	10.17	6	0	0	0	0	0	-60	0.6	NP_006312.1|NP_001175.2|	3|3|4|2|5|5	22	3.67	184	RHEB_HUMAN
RPS14	FmT-dVHL_ACBI1	17|18|18|15|16|16	100	0.83	18|19|24|24|18|13|20|16|25|27|26|13|17|15|15|13|23|28|27|23	NP_005608.1	16.67	6	0	0	0	0	0	-78.33	0.62	NP_003178.1|NP_006828.2|NP_003591.2|NP_003469.2|NP_060602.2|	5|5|4|4|4|4	26	4.33	151	RS14_HUMAN
SF3B4	FmT-dVHL_ACBI1	19|14|18|12|21|17	101	0.81	2|0|0|2|8|7|10|10|3|4|2|6|0|0|0|4|28|24|23|28	NP_005841.1	16.83	6	0	0	0	0	0	-79.58	0.65	NP_009118.1|NP_057417.3|NP_001193867.1|NP_006828.2|NP_001230280.1|NP_056170.2|NP_057487.2|	5|4|4|3|4|4	24	4	424	SF3B4_HUMAN
SF3A1	FmT-dVHL_ACBI1	63|58|71|59|76|67	394	0.82	23|20|21|20|12|19|16|9|11|16|29|34|28|9|11|25|69|57|57|69	NP_005868.1	65.67	6	0	0	0	0	0	-140.21	1.04	NP_009118.1|NP_057417.3|NP_653205.3|NP_002786.2|NP_002781.2|NP_002782.1|NP_002784.1|NP_056126.1|NP_056170.2|	17|20|22|16|21|20	116	19.33	793	SF3A1_HUMAN
SLC1A5	FmT-dVHL_ACBI1	5|8|9|9|11|9	51	0.83	26|26|27|26|3|3|13|14|13|16|22|13|11|17|9|13|18|18|18|18	NP_005619.1	8.5	6	0	0	0	0	0	-99.27	0.32		3|4|3|3|5|4	22	3.67	541	AAAT_HUMAN
SMNDC1	FmT-dVHL_ACBI1	7|8|9|8|10|8	50	0.7	7|7|4|4|8|7|0|2|3|0|6|0|3|0|0|3|4|10|7|4	NP_005862.1	8.33	6	0	0	0	0	0	-20.28	1.04	NP_004453.3|NP_689764.3|	3|4|4|3|3|3	20	3.33	238	SPF30_HUMAN
TRIM28	FmT-dVHL_ACBI1	55|58|84|82|81|92	452	0.83	64|62|56|70|40|46|34|35|51|58|80|24|29|20|20|34|76|82|88|76	NP_005753.1	75.33	6	0	0	0	0	0	-213.87	0.92	NP_001941.2|NP_004447.2|NP_006828.2|NP_001073315.1|NP_001121901.1|NP_861517.1|NP_001229971.1|NP_003591.2|NP_060425.2|NP_056126.1|NP_003288.2|NP_001248391.1|NP_001138887.1|NP_056170.2|NP_003289.2|NP_002096.1|NP_001005271.2|NP_665861.1|NP_005216.1|	14|14|16|15|17|17	93	15.5	835	TIF1B_HUMAN
EP300	FmT-dVHL_ACBI1	29|31|0|0|19|17	96	0	0|0|0|0|0|0|0|0|0|0|0|0|0|0|0|0|0|0|0|0	NP_001420.2	16	6	1	1	1	1	1	-2.31	160	NP_036218.1|NP_001167558.1|NP_003394.1|NP_004630.3|NP_001073315.1|NP_001228.1|NP_002220.1|NP_005911.1|NP_076973.1|NP_005671.2|NP_001017408.1|NP_001091680.1|NP_001091.1|NP_055204.2|NP_006212.1|NP_004590.2|NP_001612.1|NP_001129611.1|NP_001175.2|NP_001155197.1|NP_005946.2|NP_877962.1|NP_005248.2|NP_001193762.1|NP_055527.1|NP_001421.2|NP_006653.2|NP_054790.2|NP_001092882.1|NP_005893.1|NP_005216.1|NP_110378.3|NP_001124185.1|NP_001035890.1|NP_037498.1|NP_000337.1|NP_036363.2|	9|8|0|0|8|7	32	5.33	2414	A0A669KB12_HUMAN
EXOSC3	FmT-dVHL_ACBI1	6|7|22|27|29|26	117	0.79	8|8|6|6|0|0|0|3|3|0|9|4|4|0|0|2|16|33|34|16	NP_001002269.1	19.5	6	0	0	0	0	0	-89.43	0.79		5|3|4|5|4|8	29	4.83	164	EXOS3_HUMAN
UQCRC2	FmT-dVHL_ACBI1	5|6|12|11|6|8	48	0.83	39|43|35|42|9|17|27|25|85|87|32|14|25|24|19|21|18|29|24|18	NP_003357.2	8	6	0	0	0	0	0	-264.31	0.12	NP_001129611.1|	4|5|7|5|5|5	31	5.17	453	H3BUI9_HUMAN
SNRPA1	FmT-dVHL_ACBI1	42|42|65|51|49|58	307	0.82	23|16|22|16|12|14|9|10|14|17|30|16|15|8|6|11|54|48|49|54	NP_003081.2	51.17	6	0	0	0	0	0	-122.55	1	NP_057417.3|NP_002786.2|NP_002781.2|NP_002782.1|NP_002778.1|NP_002783.1|NP_002788.1|NP_056126.1|NP_777591.2|NP_056170.2|NP_036411.1|NP_056140.1|	9|10|12|7|12|13	63	10.5	255	H0YKK0_HUMAN
SMC4	FmT-dVHL_ACBI1	4|2|12|10|13|15	56	0.68	3|2|3|4|8|5|10|11|5|3|6|4|4|5|0|2|6|4|7|6	NP_001002800.1	9.33	6	0	0	0	0	0	-34.21	1.04	NP_055680.3|NP_056076.1|	4|2|7|6|8|9	36	6	1288	E9PD53_HUMAN
DDX21	FmT-dVHL_ACBI1	97|82|96|70|87|78	510	0.83	54|54|52|56|53|60|79|80|57|52|59|69|64|55|64|62|81|155|153|81	NP_004719.2	85	6	0	0	0	0	0	-324.01	0.72	NP_057417.3|NP_060206.2|NP_056126.1|NP_001138983.1|NP_002096.1|NP_115871.1|	22|21|20|12|20|22	117	19.5	783	DDX21_HUMAN
MFAP1	FmT-dVHL_ACBI1	5|7|7|7|7|6	39	0	0|0|0|0|0|0|0|0|0|0|0|0|0|0|0|0|0|0|0|0	NP_005917.2	6.5	6	1	1	1	1	1	7.2	65	NP_001129198.1|NP_000456.2|NP_116253.2|NP_006092.1|NP_055982.2|NP_056126.1|NP_056170.2|NP_945320.1|NP_733787.1|	3|3|4|3|5|5	23	3.83	439	MFAP1_HUMAN
PUS7	FmT-dVHL_ACBI1	8|9|18|17|14|16	82	0.64	7|9|6|6|0|0|0|0|0|0|6|0|0|0|0|0|5|10|11|5	NP_061915.2	13.67	6	0	0	0	0	0	-23.31	1.48	NP_060206.2|NP_112594.1|	5|4|13|11|9|10	52	8.67	661	PUS7_HUMAN
MTA3	FmT-dVHL_ACBI1	23|23|23|21|24|25	139	0.75	0|0|0|0|0|0|0|0|0|0|0|4|3|0|0|0|18|16|15|18	NP_065795.1	23.17	6	0	0	0	0	0	-30.81	1.38	NP_001129695.1|NP_001121901.1|NP_003591.2|NP_003214.1|NP_001005271.2|NP_003918.1|NP_060670.1|	5|5|4|5|7|5	31	5.17	515	F6RRE2_HUMAN
GPATCH8	FmT-dVHL_ACBI1	7|11|17|13|16|13	77	0.53	3|0|0|4|0|0|0|0|0|6|0|0|0|0|0|0|7|6|8|7	NP_001002909.1	12.83	6	0.01	0.04	0.01	0.04	0.01	-16.81	1.83	NP_001597.2|	4|5|8|5|8|6	36	6	1502	GPTC8_HUMAN
RING1	FmT-dVHL_ACBI1	9|9|9|0|11|11	49	0.58	0|0|0|0|0|0|0|0|0|5|0|0|0|0|0|0|0|8|9|0	NP_002922.2	8.17	6	0	0	0	0	0	-24.84	1.48	NP_110420.3|NP_003646.2|NP_055107.3|NP_005216.1|	2|2|2|0|2|2	10	1.67	406	RING1_HUMAN
CHD4	FmT-dVHL_ACBI1	192|174|217|200|199|217	1199	0.83	74|75|58|56|51|47|43|47|72|67|120|61|66|37|37|54|182|178|186|182	NP_001264.2	199.83	6	0	0	0	0	0	-391.26	1.1	NP_004447.2|NP_002260.2|NP_003178.1|NP_078941.2|NP_596869.4|NP_001121901.1|NP_056126.1|NP_003288.2|NP_001175.2|NP_004505.2|NP_078997.4|NP_056170.2|NP_003289.2|NP_001005271.2|NP_075044.2|	35|39|51|32|41|41	239	39.83	1912	A0A0C4DGG9_HUMAN
RACK1	FmT-dVHL_ACBI1	56|52|47|39|44|40	278	0.82	41|40|50|38|32|30|47|45|68|68|45|47|53|36|39|39|32|41|37|32	NP_006089.1	46.33	6	0	0	0	0	0	-159.75	0.78	NP_009039.1|NP_054895.1|NP_004447.2|NP_006828.2|NP_059128.2|NP_056126.1|NP_004662.2|NP_056170.2|NP_079184.2|	9|9|11|8|9|11	57	9.5	317	RACK1_HUMAN
H1-10	FmT-dVHL_ACBI1	8|6|8|6|4|0	32	0.75	7|9|4|5|7|9|7|7|7|8|5|10|8|3|0|4|5|10|9|5	NP_006017.1	5.33	6	0	0	0	0	0	-42.97	0.56	NP_056126.1|NP_001248391.1|NP_056170.2|NP_115871.1|	4|3|3|2|3|0	15	2.5	213	H1X_HUMAN
MAT2A	FmT-dVHL_ACBI1	12|14|13|11|11|11	72	0.8	13|17|13|17|19|25|8|10|9|6|6|15|13|12|12|11|11|13|11|11	NP_005902.1	12	6	0	0	0	0	0	-56.84	0.62	NP_006828.2|NP_001740.1|	4|6|4|4|4|4	26	4.33	395	METK2_HUMAN
NAP1L4	FmT-dVHL_ACBI1	5|0|22|13|23|26	89	0.8	10|6|10|8|7|5|13|10|10|11|21|4|2|0|0|0|24|25|24|24	NP_005960.1	14.83	6	0	0	0	0	0	-108.84	0.61	NP_003469.2|NP_066390.1|NP_114129.1|	4|0|8|4|8|8	32	5.33	375	NP1L4_HUMAN
SCML2	FmT-dVHL_ACBI1	6|5|17|14|13|9	64	0.76	0|3|3|0|11|13|15|17|0|3|4|4|4|0|0|3|10|8|11|10	NP_006080.1	10.67	6	0	0	0	0	0	-47.58	0.76		3|4|8|8|9|5	37	6.17	700	SCML2_HUMAN
NCLN	FmT-dVHL_ACBI1	2|0|4|7|0|3	16	0.76	3|3|3|5|0|0|5|6|14|15|3|2|3|3|0|0|4|3|3|4	NP_064555.2	2.67	6	0	0	0	0	0	-44.8	0.27		2|0|3|3|0|2	10	1.67	563	A0A0C4DGP7_HUMAN
FKBP8	FmT-dVHL_ACBI1	3|4|4|7|4|4	26	0.73	7|7|5|6|6|4|0|0|2|0|0|11|7|6|0|7|5|6|6|5	NP_036313.3	4.33	6	0	0	0	0	0	-27.36	0.54	NP_001186708.1|NP_002786.2|NP_683877.1|NP_687033.1|NP_002781.2|NP_002782.1|NP_002778.1|NP_002783.1|NP_002784.1|NP_002788.1|NP_002790.1|	2|2|2|3|2|3	14	2.33	413	FKBP8_HUMAN
HNRNPL	FmT-dVHL_ACBI1	40|47|43|32|32|37	231	0.83	26|30|27|30|59|50|29|31|25|27|37|57|50|29|27|43|87|96|98|87	NP_001524.2	38.5	6	0	0	0	0	0	-304.72	0.42	NP_057417.3|NP_006828.2|NP_001121901.1|NP_056126.1|	10|10|11|5|8|11	55	9.17	589	B4DVF8_HUMAN
PSMD4	FmT-dVHL_ACBI1	3|3|2|0|0|3	11	0.74	3|3|0|0|4|4|8|9|7|4|4|2|2|3|0|2|0|2|0|0	NP_002801.1	1.83	6	0	0	0	0	0	-31.42	0.26	NP_002786.2|NP_002787.2|NP_002789.1|NP_683877.1|NP_687033.1|NP_002781.2|NP_002782.1|NP_861517.1|NP_001230280.1|NP_001228.1|NP_002778.1|NP_002783.1|NP_002784.1|NP_002788.1|NP_002790.1|NP_056076.1|NP_002804.2|NP_004619.3|NP_001248391.1|NP_004590.2|NP_001129611.1|NP_057256.2|NP_002865.1|NP_001257291.1|	3|3|2|0|0|2	10	1.67	377	PSMD4_HUMAN
IPO8	FmT-dVHL_ACBI1	5|10|25|26|25|21	112	0.65	5|6|6|6|2|0|0|0|3|4|5|0|0|0|0|0|17|6|9|17	NP_006381.2	18.67	6	0	0	0	0	0	-40.07	1.52	NP_660090.2|	4|5|11|8|10|9	47	7.83	1037	IPO8_HUMAN
SF3B1	FmT-dVHL_ACBI1	188|190|263|218|243|247	1349	0.83	102|107|101|91|32|31|18|21|65|72|154|67|55|30|34|75|269|250|248|269	NP_036565.2	224.83	6	0	0	0	0	0	-652.31	0.87	NP_009118.1|NP_004447.2|NP_057417.3|NP_387449.2|NP_006828.2|NP_149975.1|NP_056126.1|NP_004505.2|NP_056170.2|	42|45|50|30|50|50	267	44.5	1304	B4DGZ4_HUMAN
SF3B3	FmT-dVHL_ACBI1	167|150|208|181|193|207	1106	0.83	101|100|98|92|20|24|42|35|67|78|93|49|41|47|46|74|217|198|185|217	NP_036558.3	184.33	6	0	0	0	0	0	-511.78	0.9	NP_009118.1|NP_004447.2|NP_057417.3|NP_653205.3|NP_003178.1|NP_006828.2|NP_001121901.1|NP_005646.1|NP_056126.1|NP_056170.2|NP_006275.1|	37|35|37|30|34|35	208	34.67	1217	SF3B3_HUMAN
KDM2B	FmT-dVHL_ACBI1	15|12|13|9|15|20	84	0.01	0|0|0|2|0|0|0|0|5|4|3|3|3|0|0|0|3|0|4|3	NP_001005366.1	14	6	0.94	1	0.93	1	0.94	-3.66	3.5	NP_004447.2|NP_055063.1|	6|7|5|4|7|8	37	6.17	1265	A0A0C4DGG3_HUMAN
CHD7	FmT-dVHL_ACBI1	18|18|12|16|20|23	107	0	0|0|0|0|0|0|0|0|0|0|0|0|0|0|0|0|0|0|0|0	NP_060250.2	17.83	6	1	1	1	1	1	18.05	178.33		11|11|5|8|11|11	57	9.5	2997	CHD7_HUMAN
RAN	FmT-dVHL_ACBI1	34|38|50|35|45|49	251	0.83	34|26|25|20|38|39|63|71|43|50|42|26|22|35|37|35|39|56|54|39	NP_006316.1	41.83	6	0	0	0	0	0	-174.39	0.69	NP_002260.2|NP_002788.1|NP_001257869.1|NP_003214.1|NP_056126.1|NP_006332.3|NP_056170.2|	6|8|8|4|8|8	42	7	216	B4DV51_HUMAN
ATP5PD	FmT-dVHL_ACBI1	8|6|18|15|12|17	76	0.78	12|14|13|6|0|0|14|13|8|0|10|17|14|13|11|21|16|17|14|16	NP_006347.1	12.67	6	0	0	0	0	0	-60.62	0.71	NP_057033.2|NP_001257558.1|	3|2|6|4|4|5	24	4	161	ATP5H_HUMAN
CFDP1	FmT-dVHL_ACBI1	10|8|15|12|15|17	77	0.68	9|5|7|8|0|0|0|0|6|0|6|0|0|0|2|0|11|9|9|11	NP_006315.1	12.83	6	0	0	0	0	0	-25.99	1.28	NP_061973.1|NP_006653.2|NP_005893.1|	3|4|5|4|5|6	27	4.5	299	CFDP1_HUMAN
CAPZA1	FmT-dVHL_ACBI1	6|7|11|11|13|11	59	0.83	29|34|15|26|42|42|24|27|16|18|34|24|25|12|11|22|41|29|34|41	NP_006126.1	9.83	6	0	0	0	0	0	-161.93	0.24	NP_002786.2|NP_002789.1|NP_683877.1|NP_002782.1|NP_003012.1|NP_056126.1|	4|5|7|5|7|4	32	5.33	286	CAZA1_HUMAN
CAPZA2	FmT-dVHL_ACBI1	5|6|9|11|9|8	48	0.83	14|24|26|29|18|10|18|12|21|11|20|10|8|9|6|15|21|15|15|21	NP_006127.1	8	6	0	0	0	0	0	-93.79	0.32	NP_002789.1|NP_075391.3|NP_003012.1|NP_001091.1|NP_056126.1|NP_055598.1|NP_079184.2|NP_001073938.1|	3|4|4|4|4|4	23	3.83	286	CAZA2_HUMAN
CCT2	FmT-dVHL_ACBI1	345|331|316|314|291|321	1918	0.83	117|105|121|111|111|119|104|89|71|71|99|62|55|53|50|90|212|191|193|212	NP_006422.1	319.67	6	0	0	0	0	0	-295	1.58	NP_001254711.1|NP_006828.2|NP_219483.1|NP_687033.1|NP_001091.1|NP_056126.1|NP_003852.1|NP_001129611.1|NP_079184.2|NP_060594.3|	28|28|28|18|28|28	158	26.33	535	TCPB_HUMAN
ARID3B	FmT-dVHL_ACBI1	10|8|16|18|15|13	80	0.02	0|0|0|0|4|0|0|0|0|0|0|0|0|0|0|0|4|5|4|4	NP_006456.1	13.33	6	0.89	1	0.89	1	0.89	-5.85	3.14		6|5|5|7|6|3	32	5.33	560	ARI3B_HUMAN
HEXIM1	FmT-dVHL_ACBI1	8|10|8|9|10|9	54	0.64	0|0|0|0|0|0|0|0|0|0|3|0|0|0|0|2|4|8|9|4	NP_006451.1	9	6	0	0	0	0	0	-12.69	1.44	NP_001160165.1|NP_055238.1|NP_073567.1|NP_079131.3|	4|4|3|3|5|3	22	3.67	359	HEXI1_HUMAN
ORC2	FmT-dVHL_ACBI1	15|9|28|29|23|28	132	0.76	4|5|0|3|5|7|3|5|2|0|6|0|0|0|0|0|16|21|22|16	NP_006181.1	22	6	0	0	0	0	0	-57.93	1.17	NP_001228.1|NP_115874.3|NP_001230017.1|NP_001171481.1|	7|5|9|9|9|7	46	7.67	577	ORC2_HUMAN
TAF6L	FmT-dVHL_ACBI1	6|8|8|7|7|8	44	0.59	0|0|0|0|0|0|0|0|0|0|0|0|0|0|0|0|8|0|3|8	NP_006464.1	7.33	6	0	0	0	0	0	-9.79	1.54	NP_003178.1|NP_001073315.1|NP_006275.1|NP_689506.2|	3|6|5|4|4|5	27	4.5	622	TAF6L_HUMAN
PPP1R2	FmT-dVHL_ACBI1	3|4|6|0|5|7	25	0.73	4|2|4|3|0|0|0|0|0|2|4|0|0|0|0|0|11|2|5|11	NP_006232.1	4.17	6	0	0	0	0	0	-35.06	0.54		2|3|4|0|3|3	15	2.5	205	IPP2_HUMAN
PKN2	FmT-dVHL_ACBI1	5|4|10|9|9|10	47	0.83	6|15|11|16|2|3|5|5|7|7|17|4|5|3|3|4|30|27|22|30	NP_006247.1	7.83	6	0	0	0	0	0	-106.63	0.29	NP_009011.1|NP_057283.1|NP_001139555.1|	5|3|8|8|6|6	36	6	984	B1AL79_HUMAN
IPO7	FmT-dVHL_ACBI1	42|43|80|70|70|74	379	0.83	36|36|28|34|10|10|14|13|35|33|40|9|9|8|7|18|69|160|156|69	NP_006382.1	63.17	6	0	0	0	0	0	-367.98	0.56	NP_006388.2|NP_002349.1|	13|14|15|13|16|17	88	14.67	1038	IPO7_HUMAN
DPF2	FmT-dVHL_ACBI1	25|28|19|15|24|19	130	0	2|0|0|2|0|0|0|0|0|0|0|2|2|0|0|0|0|0|0|0	NP_006259.1	21.67	6	1	1	1	1	1	9.43	10.83	NP_001091896.1|NP_001129198.1|NP_006828.2|NP_001698.2|NP_001421.2|	8|11|7|6|8|7	47	7.83	391	J3KMZ8_HUMAN
RBM14	FmT-dVHL_ACBI1	11|12|28|14|18|22	105	0.82	24|16|23|19|5|7|23|24|65|65|18|13|17|18|27|17|21|25|32|21	NP_006319.1	17.5	6	0	0	0	0	0	-170.56	0.37	NP_004447.2|NP_653205.3|NP_006828.2|NP_056126.1|NP_001257558.1|NP_056170.2|	9|8|12|3|10|10	52	8.67	669	A0A0A6YYI9_HUMAN
PPIH	FmT-dVHL_ACBI1	24|25|26|30|32|31	168	0.76	7|5|6|6|4|0|0|0|6|0|12|14|8|3|4|12|16|26|21|16	NP_006338.1	28	6	0	0	0	0	0	-37.17	1.42		7|7|7|6|6|8	41	6.83	177	PPIH_HUMAN
VARS1	FmT-dVHL_ACBI1	17|10|21|21|20|22	111	0.82	23|20|16|23|6|11|18|19|50|48|23|5|5|5|4|6|40|22|22|40	NP_006286.1	18.5	6	0	0	0	0	0	-162.74	0.42	NP_060250.2|	10|7|12|10|11|10	60	10	1264	SYVC_HUMAN
GCN1	FmT-dVHL_ACBI1	11|14|45|46|31|28	175	0.83	50|39|47|38|49|50|90|96|81|81|62|36|34|7|6|21|73|48|40|73	NP_006827.1	29.17	6	0	0	0	0	0	-343.49	0.34	NP_000113.1|NP_219483.1|NP_056126.1|NP_056170.2|	7|8|23|25|17|16	96	16	2671	GCN1_HUMAN
HMCES	FmT-dVHL_ACBI1	4|4|10|10|9|10	47	0.65	2|0|3|6|0|0|0|0|2|0|4|0|0|0|0|0|6|8|7|6	NP_064572.2	7.83	6	0	0	0	0	0	-20.69	1.16		2|3|4|4|5|3	21	3.5	354	E7EMP6_HUMAN
DNTTIP2	FmT-dVHL_ACBI1	24|23|29|22|30|32	160	0.8	4|7|6|8|0|0|0|2|0|4|9|10|9|0|3|6|14|39|39|14	NP_055412.2	26.67	6	0	0	0	0	0	-63.14	1.01	NP_056126.1|NP_001193762.1|	11|10|11|8|13|13	66	11	756	TDIF2_HUMAN
BICRAL	FmT-dVHL_ACBI1	4|4|0|0|0|5	13	0.04	0|0|0|0|0|0|0|0|0|0|0|0|0|0|0|0|0|0|0|0	NP_056164.1	2.17	6	0.75	1	0.75	1	0.75	-2.74	21.67		3|3|0|0|0|3	9	1.5	1079	BICRL_HUMAN
HELZ	FmT-dVHL_ACBI1	4|0|0|0|0|0	4	0.83	6|9|5|5|0|0|3|0|140|135|5|0|4|4|0|7|11|7|9|11	NP_055692.2	0.67	6	0	0	0	0	0	-331.3	0.01	NP_387449.2|	4|0|0|0|0|0	4	0.67	1942	HELZ_HUMAN
NUP160	FmT-dVHL_ACBI1	7|5|6|6|12|13	49	0.68	3|0|0|0|0|0|0|0|13|7|3|6|2|6|0|7|4|5|6|4	NP_056046.1	8.17	6	0	0	0	0	0	-24.55	0.99	NP_056126.1|NP_001137448.1|NP_742017.1|	4|2|5|4|8|8	31	5.17	1436	NU160_HUMAN
EIF2A	FmT-dVHL_ACBI1	14|13|8|5|10|9	59	0.81	21|23|17|20|10|9|15|13|11|14|24|4|4|4|2|3|26|20|13|26	NP_114414.2	9.83	6	0	0	0	0	0	-92.77	0.4	NP_000391.1|NP_078941.2|NP_877962.1|NP_064560.2|NP_056040.2|	9|10|5|3|7|7	41	6.83	585	F8WAE5_HUMAN
SETD1A	FmT-dVHL_ACBI1	5|7|0|0|3|5	20	0	0|0|0|0|0|0|0|0|0|0|0|0|0|0|0|0|0|0|0|0	NP_055527.1	3.33	6	0.99	1	0.99	1	0.99	-2.74	33.33		3|4|0|0|2|3	12	2	1707	SET1A_HUMAN
RBM25	FmT-dVHL_ACBI1	19|17|27|22|26|37	148	0.76	7|5|6|6|5|0|0|0|9|8|10|10|6|2|4|5|24|21|20|24	NP_067062.1	24.67	6	0	0	0	0	0	-56.42	1.11	NP_057417.3|NP_000456.2|NP_060577.3|NP_055982.2|NP_056126.1|NP_277021.1|NP_001138983.1|	10|10|14|7|11|14	66	11	843	RBM25_HUMAN
LRIF1	FmT-dVHL_ACBI1	3|6|0|2|9|12	32	0	0|0|0|0|0|0|0|0|0|0|0|0|0|0|0|0|0|0|0|0	NP_060842.3	5.33	6	0.99	1	0.99	1	0.99	-2.67	53.33	NP_001138887.1|NP_001025458.1|NP_001005271.2|NP_001193762.1|NP_001147.1|	3|5|0|2|8|6	24	4	769	LRIF1_HUMAN
RPP40	FmT-dVHL_ACBI1	11|7|21|24|25|24	112	0.8	3|2|0|0|0|0|0|0|3|3|4|0|0|0|0|0|18|33|26|18	NP_006629.2	18.67	6	0	0	0	0	0	-82.86	0.79	NP_005828.2|	5|4|6|5|6|6	32	5.33	363	A0A087X1N3_HUMAN
SF3B2	FmT-dVHL_ACBI1	70|64|73|52|65|66	390	0.82	19|21|25|21|15|22|12|14|11|13|37|24|18|14|12|24|62|77|68|62	NP_006833.2	65	6	0	0	0	0	0	-165.46	0.97	NP_004447.2|NP_057417.3|NP_387449.2|NP_001121901.1|NP_056126.1|NP_056170.2|	26|24|26|13|23|24	136	22.67	895	SF3B2_HUMAN
SLC25A4	FmT-dVHL_ACBI1	15|13|21|20|23|20	112	0.8	7|13|12|9|0|5|11|10|17|15|8|7|11|15|15|13|26|25|21|26	NP_001142.2	18.67	6	0	0	0	0	0	-72.55	0.76	NP_006828.2|NP_001129611.1|	3|2|2|2|2|2	13	2.17	298	ADT1_HUMAN
PHF14	FmT-dVHL_ACBI1	4|2|0|0|3|0	9	0.44	0|0|0|0|0|0|0|0|0|0|0|0|0|0|0|0|0|0|4|0	NP_055475.2	1.5	6	0.18	0.38	0.17	0.37	0.18	-5.17	1.5	NP_001092882.1|NP_060670.1|	3|2|0|0|2|0	7	1.17	888	A0A0U1RRH6_HUMAN
NOP14	FmT-dVHL_ACBI1	2|4|11|10|8|8	43	0.8	2|2|3|4|0|0|0|0|0|0|0|3|0|0|0|0|5|31|30|5	NP_003694.1	7.17	6	0	0	0	0	0	-70.81	0.4	NP_003560.2|	2|3|7|7|5|6	30	5	857	NOP14_HUMAN
L3MBTL3	FmT-dVHL_ACBI1	8|9|11|11|9|8	56	0.81	5|2|0|2|0|0|0|0|0|0|5|0|0|0|0|0|28|22|17|28	NP_115814.1	9.33	6	0	0	0	0	0	-80.58	0.39	NP_001103361.1|NP_001091680.1|NP_004082.1|NP_612361.1|NP_005216.1|NP_006243.2|	4|7|7|6|6|6	36	6	780	LMBL3_HUMAN
BRIX1	FmT-dVHL_ACBI1	17|16|10|13|15|13	84	0.8	8|8|6|6|4|4|16|14|4|5|7|17|10|10|9|12|7|24|24|7	NP_060791.3	14	6	0	0	0	0	0	-61.8	0.69	NP_001091680.1|NP_056126.1|NP_001257558.1|NP_001138887.1|NP_036411.1|	7|7|5|7|7|6	39	6.5	353	BRX1_HUMAN
XAB2	FmT-dVHL_ACBI1	258|257|372|346|332|344	1909	0.83	162|157|162|158|0|0|0|2|188|183|257|189|188|74|77|177|313|281|265|313	NP_064581.2	318.17	6	0	0	0	0	0	-663.96	1.09	NP_000115.1|NP_056126.1|NP_056170.2|	33|31|33|21|33|34	185	30.83	855	SYF1_HUMAN
GTPBP4	FmT-dVHL_ACBI1	15|18|25|25|28|32	143	0.82	21|20|25|25|9|10|18|20|22|25|29|31|29|9|7|16|25|47|46|25	NP_036473.2	23.83	6	0	0	0	0	0	-123.31	0.62	NP_006828.2|NP_009188.1|NP_056126.1|NP_060585.2|NP_056170.2|	9|10|12|10|13|13	67	11.17	634	Q5T3R7_HUMAN
NCL	FmT-dVHL_ACBI1	109|97|85|64|79|80	514	0.83	37|37|43|36|61|62|62|69|32|30|42|73|73|53|57|69|65|162|183|65	NP_005372.2	85.67	6	0	0	0	0	0	-356.32	0.7	NP_003394.1|NP_004447.2|NP_001104490.1|NP_006828.2|NP_687033.1|NP_003591.2|NP_056126.1|NP_001165375.1|NP_003469.2|NP_001129611.1|NP_056170.2|NP_002096.1|NP_055107.3|	16|16|17|14|17|17	97	16.17	710	NUCL_HUMAN
KRT9	FmT-dVHL_ACBI1	68|52|5|3|4|2	134	0.83	3|5|10|12|27|27|12|11|0|0|4|64|61|130|137|163|13|23|21|13	NP_000217.2	22.33	6	0	0	0	0	0	-541.67	0.18	NP_006828.2|NP_003469.2|	13|12|4|3|3|2	37	6.17	623	K1C9_HUMAN
HNRNPAB	FmT-dVHL_ACBI1	21|19|19|18|20|21	118	0.83	18|16|16|18|18|16|18|18|10|12|25|29|26|18|20|22|44|45|45|44	NP_112556.2	19.67	6	0	0	0	0	0	-142.26	0.44	NP_004447.2|NP_387449.2|NP_006828.2|NP_067013.1|NP_056126.1|NP_003469.2|NP_002096.1|NP_945320.1|	5|5|6|6|7|6	35	5.83	332	ROAA_HUMAN
CENPV	FmT-dVHL_ACBI1	4|3|4|0|3|0	14	0.73	4|0|0|3|0|0|0|0|0|0|6|8|6|0|0|0|0|7|6|0	NP_859067.2	2.33	6	0	0	0	0	0	-30.8	0.35		2|2|2|0|2|0	8	1.33	272	CENPV_HUMAN
AP_000198.1	FmT-dVHL_ACBI1	8|6|9|9|8|10	50	0.79	8|8|4|8|5|5|15|15|0|2|6|10|12|17|16|12|8|9|9|8	AP_000198.1	8.33	6	0	0	0	0	0	-52.44	0.53		3|4|4|3|4|4	22	3.67	176
AP_000199.1	FmT-dVHL_ACBI1	33|33|42|41|48|48	245	0.83	55|52|46|41|47|53|61|72|77|73|147|102|122|71|68|75|80|80|79|80	AP_000199.1	40.83	6	0	0	0	0	0	-388.08	0.36		7|6|7|7|9|7	43	7.17	496	E1B55_ADE05
STUB1	FmT-dVHL_ACBI1	12|10|19|17|15|18	91	0.77	13|9|14|14|5|3|13|14|5|3|9|4|5|5|3|5|17|13|15|17	NP_005852.2	15.17	6	0	0	0	0	0	-44.06	0.96	NP_001091896.1|NP_000113.1|NP_001254711.1|NP_687033.1|NP_001612.1|NP_002865.1|NP_001421.2|NP_005517.1|NP_005893.1|	5|5|7|6|7|5	35	5.83	303	CHIP_HUMAN
IGF2BP1	FmT-dVHL_ACBI1	20|19|27|23|16|22	127	0.83	31|26|24|26|20|28|34|31|33|31|26|22|24|26|26|22|32|52|49|32	NP_006537.3	21.17	6	0	0	0	0	0	-136.34	0.5	NP_006828.2|NP_003591.2|NP_056126.1|NP_003469.2|NP_055107.3|	6|5|9|5|7|7	39	6.5	577	IF2B1_HUMAN
WDR33	FmT-dVHL_ACBI1	10|9|12|7|13|7	58	0.74	0|0|0|0|0|0|0|0|0|0|0|0|0|0|0|0|9|12|13|9	NP_060853.3	9.67	6	0	0	0	0	0	-30.43	0.9	NP_000456.2|NP_001121901.1|NP_004259.3|NP_001257558.1|	5|5|6|4|7|4	31	5.17	1336	WDR33_HUMAN
ARID2	FmT-dVHL_ACBI1	61|72|48|29|45|57	312	0	0|0|0|0|0|0|0|0|0|0|0|0|0|0|0|0|0|0|0|0	NP_689854.2	52	6	1	1	1	1	1	43.27	520	NP_060783.3|NP_001121901.1|NP_060250.2|NP_003214.1|	24|27|22|11|21|25	130	21.67	1835	ARID2_HUMAN
HP1BP3	FmT-dVHL_ACBI1	13|14|14|11|14|15	81	0.78	7|13|7|9|4|7|6|7|4|7|10|4|4|0|0|3|15|17|19|15	NP_057371.2	13.5	6	0	0	0	0	0	-45.18	0.82	NP_000456.2|NP_653205.3|NP_056126.1|NP_003469.2|NP_001138983.1|NP_056170.2|NP_060670.1|NP_036411.1|	6|6|6|6|9|5	38	6.33	553	HP1B3_HUMAN
CPSF1	FmT-dVHL_ACBI1	18|18|29|21|27|30	143	0.74	4|6|4|10|0|3|5|3|2|0|4|8|5|3|2|5|20|13|17|20	NP_037423.2	23.83	6	0	0	0	0	0	-37.74	1.36	NP_036218.1|NP_004447.2|NP_008882.2|NP_006828.2|NP_001121901.1|NP_056126.1|NP_001005271.2|	13|12|16|12|16|18	87	14.5	1443	CPSF1_HUMAN
RBMX	FmT-dVHL_ACBI1	12|9|10|7|8|9	55	0.83	18|12|14|12|18|21|14|12|6|7|8|19|22|6|11|13|11|12|14|11	NP_001158275.1	9.17	6	0	0	0	0	0	-67.43	0.46	NP_006766.1|NP_060366.1|NP_057417.3|NP_653205.3|NP_387449.2|NP_001091680.1|NP_056126.1|NP_001230017.1|	5|4|4|2|3|4	22	3.67	196	RBMX_HUMAN
FAM98A	FmT-dVHL_ACBI1	3|0|2|0|3|4	12	0.72	3|4|5|2|3|0|5|3|6|6|5|2|0|0|0|0|5|7|4|5	NP_056290.3	2	6	0	0	0	0	0	-27.39	0.33	NP_006828.2|NP_003469.2|	3|0|2|0|2|4	11	1.83	518	FA98A_HUMAN
TFIP11	FmT-dVHL_ACBI1	33|29|42|38|38|41	221	0.74	0|0|2|2|0|3|2|4|3|5|12|2|0|0|0|4|25|19|20|25	NP_001008697.1	36.83	6	0	0	0	0	0	-38.62	1.66	NP_055677.3|NP_001072986.1|NP_001129695.1|NP_001193867.1|NP_078905.2|NP_006092.1|NP_004259.3|NP_001180394.1|NP_005545.1|NP_710154.1|NP_065907.2|NP_057709.2|	14|12|17|13|17|18	91	15.17	837	TFP11_HUMAN
CKAP5	FmT-dVHL_ACBI1	10|8|7|5|5|7	42	0.83	13|23|15|23|23|35|41|35|6|7|5|7|9|5|0|15|38|27|17|38	NP_001008938.1	7	6	0	0	0	0	0	-150.02	0.18	NP_065799.1|NP_003214.1|NP_001257558.1|NP_115871.1|	6|3|6|4|5|7	31	5.17	2032	CKAP5_HUMAN
EBP	FmT-dVHL_ACBI1	4|2|5|0|3|0	14	0.67	0|0|0|0|0|0|4|6|4|5|2|0|0|0|0|0|0|4|0|0	NP_006570.1	2.33	6	0	0	0	0	0	-21.99	0.49		2|2|2|0|2|0	8	1.33	230	EBP_HUMAN
PGRMC1	FmT-dVHL_ACBI1	8|8|21|10|13|17	77	0.71	9|7|9|7|6|5|12|14|0|8|6|0|0|11|11|6|12|10|10|12	NP_006658.1	12.83	6	0	0	0	0	0	-35.37	1.03	NP_006828.2|NP_078905.2|	3|3|7|3|4|4	24	4	195	PGRC1_HUMAN
HSPA8	FmT-dVHL_ACBI1	233|226|367|283|266|293	1668	0.83	150|153|153|146|192|196|119|137|127|124|171|124|122|111|122|131|295|229|233|295	NP_006588.1	278	6	0	0	0	0	0	-602.81	1.06	NP_001254711.1|NP_055063.1|NP_006828.2|NP_061820.1|NP_687033.1|NP_003591.2|NP_002778.1|NP_003012.1|NP_003062.2|NP_001091680.1|NP_009197.2|NP_277021.1|NP_001248391.1|NP_003469.2|NP_002688.3|NP_057487.2|NP_001257291.1|NP_005517.1|	20|18|21|16|21|22	118	19.67	646	A8K7Q2_HUMAN
NUDC	FmT-dVHL_ACBI1	27|24|26|11|24|21	133	0.83	29|28|26|33|27|30|18|22|18|23|31|14|11|14|23|17|56|34|40|56	NP_006591.1	22.17	6	0	0	0	0	0	-168.02	0.48	NP_001254711.1|NP_387449.2|NP_060676.2|NP_003638.1|	11|10|10|4|9|9	53	8.83	331	NUDC_HUMAN
POP4	FmT-dVHL_ACBI1	6|5|6|0|8|5	30	0.69	0|0|0|0|0|0|0|0|0|0|0|0|0|0|0|0|5|9|8|5	NP_006618.1	5	6	0	0	0	0	0	-30.8	0.74	NP_005828.2|	3|3|3|0|4|3	16	2.67	220	RPP29_HUMAN
PSMC4	FmT-dVHL_ACBI1	24|13|53|56|64|61	271	0.77	13|17|13|9|12|11|5|9|41|37|10|16|27|12|15|28|20|19|21|20	NP_006494.1	45.17	6	0	0	0	0	0	-107.38	1.36	NP_001186708.1|NP_001254711.1|NP_057417.3|NP_002803.2|NP_387449.2|NP_002786.2|NP_002787.2|NP_002789.1|NP_683877.1|NP_687033.1|NP_002781.2|NP_002782.1|NP_002778.1|NP_002783.1|NP_002784.1|NP_002788.1|NP_002790.1|NP_002804.2|NP_002865.1|NP_001257291.1|NP_005991.1|	11|8|10|10|11|12	62	10.33	418	PRS6B_HUMAN
RUVBL2	FmT-dVHL_ACBI1	24|25|29|25|31|28	162	0.83	39|36|49|47|32|46|36|31|18|18|44|21|21|17|18|21|51|31|34|51	NP_006657.1	27	6	0	0	0	0	0	-149.14	0.55	NP_004453.3|NP_003394.1|NP_057417.3|NP_061973.1|NP_003178.1|NP_001121901.1|NP_001091680.1|NP_056126.1|NP_689531.2|NP_036228.1|NP_056170.2|NP_001091738.1|NP_775889.1|NP_001193762.1|NP_006653.2|NP_005991.1|NP_001073932.1|NP_079131.3|	9|9|12|7|13|12	62	10.33	463	M0QXZ7_HUMAN
KHDRBS1	FmT-dVHL_ACBI1	30|34|21|26|26|22	159	0.82	34|30|29|26|35|39|40|30|21|21|28|21|32|20|24|26|28|35|31|28	NP_006550.1	26.5	6	0	0	0	0	0	-106.68	0.71	NP_009118.1|NP_004447.2|NP_387449.2|NP_001073315.1|NP_001121901.1|NP_001230806.1|NP_067013.1|NP_056126.1|NP_056170.2|NP_056982.1|NP_056123.2|NP_001132939.1|NP_059990.2|NP_055107.3|	4|6|4|6|5|5	30	5	443	KHDR1_HUMAN
ZNF217	FmT-dVHL_ACBI1	4|0|9|4|9|8	34	0	0|0|0|0|0|0|0|0|0|0|0|0|0|0|0|0|0|0|0|0	NP_006517.1	5.67	6	1	1	1	1	1	-2.74	56.67		3|0|6|3|6|6	24	4	1048	ZN217_HUMAN
NUP205	FmT-dVHL_ACBI1	9|13|30|30|18|22	122	0.78	21|18|18|18|7|5|14|10|24|21|24|14|17|7|4|13|13|17|21|13	NP_055950.1	20.33	6	0	0	0	0	0	-73.13	0.9	NP_056126.1|	6|4|17|15|11|15	68	11.33	2012	NU205_HUMAN
TCP1	FmT-dVHL_ACBI1	142|147|236|200|168|182	1075	0.83	119|116|129|127|98|116|106|109|137|137|126|78|88|72|72|79|176|157|149|176	NP_110379.2	179.17	6	0	0	0	0	0	-377.46	1.09	NP_006828.2|NP_219483.1|NP_001091.1|NP_056126.1|NP_009197.2|NP_003852.1|NP_001073938.1|NP_005893.1|NP_060594.3|	21|21|22|17|22|22	125	20.83	556	E7EQR6_HUMAN
RRP1B	FmT-dVHL_ACBI1	26|23|41|25|25|27	167	0.83	9|12|15|11|14|14|20|16|11|9|20|13|14|14|10|14|32|95|94|32	NP_055871.1	27.83	6	0	0	0	0	0	-206.23	0.44	NP_004630.3|NP_056126.1|	11|8|15|8|13|12	67	11.17	758	RRP1B_HUMAN
IBTK	FmT-dVHL_ACBI1	4|0|0|2|3|3	12	0.76	8|9|5|8|0|0|3|4|0|0|7|0|0|0|0|0|6|3|7|6	NP_056340.2	2	6	0	0	0	0	0	-36.23	0.25	NP_055063.1|NP_001958.2|NP_036423.4|NP_005828.2|NP_115871.1|	4|0|0|2|3|3	12	2	1353	E7EPI0_HUMAN
HNRNPA0	FmT-dVHL_ACBI1	19|21|22|19|21|18	120	0.81	11|17|18|19|23|30|19|17|20|21|25|12|23|11|17|11|21|25|24|21	NP_006796.1	20	6	0	0	0	0	0	-68.86	0.77	NP_002803.2|NP_387449.2|NP_006828.2|NP_056126.1|NP_003469.2|	3|4|3|3|3|3	19	3.17	305	ROA0_HUMAN
METAP2	FmT-dVHL_ACBI1	3|10|0|0|2|0	15	0.44	3|0|2|3|0|0|0|0|0|0|0|0|0|0|0|0|0|4|2|0	NP_006829.1	2.5	6	0.17	0.69	0.17	0.68	0.17	-14.26	0.83	NP_001005271.2|	3|5|0|0|2|0	10	1.67	478	F8VQZ7_HUMAN
MORF4L1	FmT-dVHL_ACBI1	13|14|15|17|13|15	87	0.54	0|2|2|0|0|0|0|0|0|0|3|3|0|0|0|3|0|12|8|0	NP_006782.1	14.5	6	0.01	0.03	0.01	0.03	0.01	-7.1	2.23	NP_001129198.1|NP_061973.1|NP_066990.3|NP_001036068.1|NP_150638.1|NP_001091.1|NP_115564.2|NP_064578.2|NP_001157798.1|NP_078951.2|NP_001193762.1|NP_001257804.1|NP_006653.2|NP_848526.1|NP_060113.2|	4|6|5|6|6|5	32	5.33	323	B3KTM8_HUMAN
RBM3	FmT-dVHL_ACBI1	10|8|15|13|18|17	81	0.78	3|0|0|0|0|5|8|8|0|0|0|0|0|0|0|0|15|21|18|15	NP_006734.1	13.5	6	0	0	0	0	0	-54	0.78	NP_006828.2|NP_002783.1|NP_003469.2|	2|2|2|2|2|2	12	2	157	RBM3_HUMAN
SF3A3	FmT-dVHL_ACBI1	19|23|27|20|24|27	140	0.8	13|11|14|13|13|7|7|8|7|3|18|12|16|15|9|15|27|25|27|27	NP_006793.1	23.33	6	0	0	0	0	0	-69.01	0.88	NP_009118.1|NP_006828.2|NP_687033.1|NP_056126.1|NP_001129611.1|NP_056170.2|	8|8|11|7|11|11	56	9.33	501	SF3A3_HUMAN
STIP1	FmT-dVHL_ACBI1	9|9|11|10|9|13	61	0.78	11|9|12|12|16|15|10|9|0|3|10|6|7|5|7|7|14|10|10|14	NP_006810.1	10.17	6	0	0	0	0	0	-42.13	0.69	NP_000391.1|NP_001254711.1|NP_002510.2|NP_687033.1|NP_000282.1|NP_002688.3|	5|5|6|6|4|9	35	5.83	543	STIP1_HUMAN
TCEA1	FmT-dVHL_ACBI1	3|4|6|3|6|5	27	0.63	4|3|4|2|0|0|0|0|0|0|3|0|0|0|0|0|3|5|5|3	NP_006747.1	4.5	6	0	0	0	0	0	-13.82	1	NP_620147.1|NP_001073922.2|NP_001257558.1|NP_057256.2|NP_001135779.1|NP_064560.2|	2|2|4|2|4|3	17	2.83	301	B7Z4S1_HUMAN
U2AF1	FmT-dVHL_ACBI1	22|16|27|25|26|24	140	0.77	12|11|8|12|15|10|18|15|15|14|13|17|23|16|14|13|15|17|17|15	NP_006749.1	23.33	6	0	0	0	0	0	-45.17	1.24	NP_004447.2|NP_057417.3|NP_000456.2|NP_116253.2|NP_055982.2|NP_056126.1|NP_001165375.1|NP_056170.2|	3|4|4|3|4|4	22	3.67	240	U2AF5_HUMAN
WDR3	FmT-dVHL_ACBI1	7|4|20|24|21|22	98	0.8	15|14|15|14|0|0|7|9|19|19|14|25|18|9|5|14|16|30|26|16	NP_006775.1	16.33	6	0	0	0	0	0	-96.92	0.65	NP_056126.1|	6|4|11|12|13|13	59	9.83	943	Q6PDA5_HUMAN
YWHAE	FmT-dVHL_ACBI1	27|33|37|27|42|41	207	0.81	13|16|18|11|44|44|19|19|10|10|12|14|17|12|13|13|33|24|26|33	NP_006752.1	34.5	6	0	0	0	0	0	-100.3	0.9	NP_002893.1|NP_001186708.1|NP_057417.3|NP_387449.2|NP_003178.1|NP_001740.1|NP_001135745.1|NP_060703.3|NP_056126.1|NP_000282.1|NP_277021.1|NP_001780.2|NP_115564.2|NP_003646.2|NP_002096.1|NP_005517.1|NP_001171609.1|NP_067639.1|NP_068658.1|NP_001804.2|	6|7|8|4|10|10	45	7.5	255	B4DJF2_HUMAN
YWHAQ	FmT-dVHL_ACBI1	10|12|21|16|24|22	105	0.76	9|14|11|13|24|14|5|7|8|4|0|8|0|8|9|9|14|14|16|14	NP_006817.1	17.5	6	0	0	0	0	0	-48.74	1.03	NP_001167558.1|NP_001129695.1|NP_596869.4|NP_687033.1|NP_062538.5|NP_001740.1|NP_005911.1|NP_056126.1|NP_000282.1|NP_277021.1|NP_001780.2|NP_003646.2|NP_002096.1|NP_001137448.1|NP_001186210.1|NP_065796.1|NP_005216.1|NP_068658.1|	4|4|3|2|5|4	22	3.67	245	1433T_HUMAN
DSP	FmT-dVHL_ACBI1	13|12|16|16|17|17	91	0.83	27|37|32|19|24|24|34|40|116|102|46|54|59|26|20|32|46|37|27|46	NP_004406.2	15.17	6	0	0	0	0	0	-320.49	0.18	NP_006828.2|NP_056126.1|NP_005545.1|	12|7|11|8|7|9	54	9	2871	DESP_HUMAN
OLA1	FmT-dVHL_ACBI1	5|4|0|0|7|4	20	0.66	0|0|0|0|11|11|0|0|0|0|0|0|0|0|0|0|0|0|0|0	NP_037473.3	3.33	6	0	0	0	0	0	-24.45	0.61	NP_036411.1|	2|2|0|0|3|2	9	1.5	396	OLA1_HUMAN
PCGF6	FmT-dVHL_ACBI1	39|33|26|17|33|37	185	0.69	3|2|5|0|0|0|0|0|0|0|0|4|4|0|0|3|23|15|13|23	NP_001011663.1	30.83	6	0	0	0	0	0	-42.73	1.67	NP_003430.1|NP_003646.2|NP_079184.2|NP_055107.3|	9|10|7|4|9|9	48	8	350	PCGF6_HUMAN
KDM1A	FmT-dVHL_ACBI1	34|30|49|54|61|51	279	0.79	6|13|11|5|2|3|6|7|34|38|15|5|4|0|0|4|38|25|24|38	NP_001009999.1	46.5	6	0	0	0	0	0	-89.33	1.26	NP_064530.1|NP_001129695.1|NP_004447.2|NP_722517.3|NP_078941.2|NP_443183.1|NP_001121901.1|NP_060425.2|NP_065799.1|NP_001095272.1|NP_036514.1|NP_056126.1|NP_055204.2|NP_003288.2|NP_001017420.1|NP_001161816.1|NP_001129611.1|NP_001138887.1|NP_003289.2|NP_001005271.2|NP_001180394.1|NP_005545.1|NP_710154.1|NP_001421.2|NP_003918.1|NP_060670.1|NP_005216.1|NP_003611.1|NP_060602.2|	10|12|18|14|18|18	90	15	876	KDM1A_HUMAN
WDHD1	FmT-dVHL_ACBI1	17|19|30|17|25|30	138	0.71	2|0|4|3|0|0|0|0|2|0|9|0|0|0|0|0|17|14|17|17	NP_009017.1	23	6	0	0	0	0	0	-34.87	1.42	NP_003394.1|NP_004630.3|NP_065986.2|	13|12|18|12|16|19	90	15	1129	WDHD1_HUMAN
CDC37	FmT-dVHL_ACBI1	17|20|20|21|16|15	109	0.78	6|11|11|14|19|17|8|9|3|0|13|10|12|6|4|7|18|13|13|18	NP_008996.1	18.17	6	0	0	0	0	0	-44	1.01	NP_003591.2|NP_110420.3|NP_277021.1|NP_055995.4|NP_001230017.1|NP_000594.2|NP_001137260.1|NP_001257291.1|NP_064560.2|NP_055685.3|	5|5|4|4|3|4	25	4.17	378	CDC37_HUMAN
NUDT21	FmT-dVHL_ACBI1	17|18|25|15|22|20	117	0.8	7|7|10|8|15|14|9|8|7|7|18|6|5|5|9|6|29|23|23|29	NP_008937.1	19.5	6	0	0	0	0	0	-74.43	0.75	NP_004447.2|NP_001103361.1|NP_056126.1|NP_071801.1|NP_068811.1|NP_079184.2|NP_001136069.1|	7|6|8|7|8|9	45	7.5	227	CPSF5_HUMAN
LSM6	FmT-dVHL_ACBI1	2|4|2|0|2|0	10	0.24	0|0|0|0|0|0|0|0|0|0|0|0|0|0|0|0|0|2|0|0	NP_009011.1	1.67	6	0.37	0.67	0.36	0.67	0.37	-4.25	3.33	NP_057283.1|NP_001155197.1|	2|3|2|0|2|0	9	1.5	80	LSM6_HUMAN
PWP1	FmT-dVHL_ACBI1	3|5|0|0|2|0	10	0.67	0|0|0|0|0|0|3|0|0|0|0|0|0|0|0|0|0|8|9|0	NP_008993.1	1.67	6	0	0	0	0	0	-22.5	0.33		2|2|0|0|2|0	6	1	501	B4DJV5_HUMAN
SNRPD1	FmT-dVHL_ACBI1	7|7|10|0|9|12	45	0.77	8|9|7|6|9|9|0|6|2|0|8|15|0|2|0|7|11|14|12|11	NP_008869.1	7.5	6	0	0	0	0	0	-58.45	0.58	NP_004447.2|NP_057417.3|NP_006828.2|NP_001091680.1|NP_056126.1|NP_003469.2|NP_057283.1|NP_056170.2|	3|3|3|0|2|3	14	2.33	119	SMD1_HUMAN
BIRC5	FmT-dVHL_ACBI1	5|4|8|7|9|9	42	0.75	0|0|0|0|0|0|0|0|0|0|0|5|10|0|0|7|9|12|11|9	NP_001159.2	7	6	0	0	0	0	0	-35.57	0.67	NP_002096.1|	4|2|3|2|4|2	17	2.83	142	A0A0B4J1S3_HUMAN
RPSA	FmT-dVHL_ACBI1	14|12|17|14|19|21	97	0.8	14|13|14|20|16|11|27|24|9|7|15|17|16|14|12|13|13|11|12|13	NP_001012321.1	16.17	6	0	0	0	0	0	-64.57	0.73	NP_387449.2|NP_001958.2|NP_006828.2|NP_001091680.1|NP_056126.1|NP_079184.2|NP_001035890.1|NP_056509.2|NP_055230.2|NP_056040.2|	6|6|8|5|9|8	42	7	295	A0A0C4DG17_HUMAN
ERLIN2	FmT-dVHL_ACBI1	6|9|10|13|8|11	57	0.83	18|14|14|12|11|7|19|15|14|14|11|15|17|11|6|13|12|14|13|12	NP_009106.1	9.5	6	0	0	0	0	0	-58.57	0.55	NP_004590.2|NP_001129611.1|NP_004081.1|	4|6|5|5|5|6	31	5.17	339	ERLN2_HUMAN
RNF2	FmT-dVHL_ACBI1	22|22|23|19|29|32	147	0.71	7|9|8|5|0|0|3|2|0|0|0|4|2|0|0|3|20|13|15|20	NP_009143.1	24.5	6	0	0	0	0	0	-34.26	1.44	NP_003394.1|NP_001091896.1|NP_001254711.1|NP_061973.1|NP_001104490.1|NP_078941.2|NP_596869.4|NP_002782.1|NP_003818.2|NP_005925.2|NP_055204.2|NP_068765.3|NP_078932.2|NP_005724.1|NP_003469.2|NP_115564.2|NP_003669.4|NP_056170.2|NP_002349.1|NP_003646.2|NP_002096.1|NP_001005271.2|NP_055107.3|NP_065796.1|NP_036411.1|	7|7|7|4|8|9	42	7	336	RING2_HUMAN
SUPT16H	FmT-dVHL_ACBI1	43|43|45|38|49|47	265	0.82	12|14|16|17|12|14|9|11|15|13|16|62|60|4|7|20|14|36|31|14	NP_009123.1	44.17	6	0	0	0	0	0	-113.61	0.93	NP_620147.1|NP_653205.3|NP_387449.2|NP_001121901.1|NP_062538.5|NP_060328.2|NP_056126.1|NP_001257558.1|NP_000480.2|NP_002096.1|NP_060602.2|	19|21|20|13|20|20	113	18.83	1047	SP16H_HUMAN
PRAF2	FmT-dVHL_ACBI1	3|3|4|3|3|3	19	0.67	0|0|2|0|2|2|3|0|3|3|2|0|0|2|0|8|3|3|4|3	NP_009144.1	3.17	6	0	0	0	0	0	-13.91	0.7		2|2|2|2|2|2	12	2	178	PRAF2_HUMAN
RPL35	FmT-dVHL_ACBI1	11|11|9|0|11|11	53	0.77	13|10|13|13|3|7|12|11|10|11|11|9|7|4|3|8|11|13|13|11	NP_009140.1	8.83	6	0	0	0	0	0	-58.51	0.68	NP_003178.1|NP_006828.2|NP_003469.2|	2|3|2|0|3|3	13	2.17	123	RL35_HUMAN
TFDP1	FmT-dVHL_ACBI1	27|33|25|20|22|20	147	0.55	7|0|5|0|0|0|0|0|0|0|6|7|5|0|0|13|14|11|13|14	NP_009042.1	24.5	6	0.01	0.02	0.01	0.02	0.01	-20.95	1.81	NP_060298.2|NP_001941.2|NP_899662.1|NP_001073315.1|NP_004082.1|NP_005216.1|NP_005602.3|	8|7|8|4|6|5	38	6.33	410	TFDP1_HUMAN
U2AF2	FmT-dVHL_ACBI1	22|25|30|32|32|34	175	0.82	37|29|37|25|18|12|18|21|18|25|39|33|33|22|13|32|44|52|57|44	NP_009210.1	29.17	6	0	0	0	0	0	-152.41	0.59	NP_004447.2|NP_000456.2|NP_542937.2|NP_006828.2|NP_001121901.1|NP_002787.2|NP_683877.1|NP_002781.2|NP_002778.1|NP_056126.1|NP_006212.1|NP_003469.2|NP_056170.2|NP_945320.1|NP_005893.1|	7|7|10|10|8|8	50	8.33	475	U2AF2_HUMAN
VCP	FmT-dVHL_ACBI1	11|7|38|41|32|36	165	0.82	25|21|23|16|60|57|35|42|13|10|20|7|12|7|8|18|36|14|15|36	NP_009057.1	27.5	6	0	0	0	0	0	-189.34	0.56	NP_036218.1|NP_004630.3|NP_004447.2|NP_057417.3|NP_001265.2|NP_001231496.1|NP_387449.2|NP_001958.2|NP_006828.2|NP_060577.3|NP_036423.4|NP_683877.1|NP_687033.1|NP_002782.1|NP_689956.2|NP_872319.1|NP_001230280.1|NP_002778.1|NP_002783.1|NP_003818.2|NP_001103361.1|NP_001135745.1|NP_057033.2|NP_000115.1|NP_006312.1|NP_056126.1|NP_005724.1|NP_001248391.1|NP_003469.2|NP_001780.2|NP_005477.2|NP_036228.1|NP_056170.2|NP_068811.1|NP_001147.1|NP_115820.2|NP_665861.1|NP_001257291.1|NP_006339.3|	5|5|17|14|15|15	71	11.83	806	TERA_HUMAN
CACYBP	FmT-dVHL_ACBI1	4|2|7|4|6|10	33	0.76	7|6|9|6|13|10|5|6|3|5|11|4|3|3|4|0|11|8|7|11	NP_001007215.1	5.5	6	0	0	0	0	0	-44.78	0.48	NP_000391.1|NP_079229.2|NP_001091896.1|NP_001091680.1|NP_001132939.1|NP_006563.2|	3|2|4|3|3|3	18	3	185	CYBP_HUMAN
HUWE1	FmT-dVHL_ACBI1	3|5|19|18|13|15	73	0.79	9|8|0|9|8|5|24|26|15|13|15|4|6|0|0|4|8|6|5|8	NP_113584.3	12.17	6	0	0	0	0	0	-77.93	0.61	NP_004447.2|NP_002803.2|NP_387449.2|NP_000166.2|NP_683877.1|NP_687033.1|NP_002781.2|NP_002782.1|NP_001740.1|NP_002778.1|NP_002783.1|NP_002790.1|NP_057033.2|NP_001091680.1|NP_000282.1|NP_001257558.1|NP_001248391.1|NP_004662.2|NP_066390.1|NP_001132939.1|NP_001257291.1|	3|3|8|12|9|9	44	7.33	4374	HUWE1_HUMAN
AHNAK	FmT-dVHL_ACBI1	8|11|7|6|6|4	42	0.83	248|247|228|223|214|201|188|182|161|153|294|78|68|14|18|75|259|121|117|259	NP_001611.1	7	6	0	0	0	0	0	#NAME?	0.03	NP_056126.1|NP_001257558.1|	5|5|6|4|4|3	27	4.5	5890	AHNK_HUMAN
FXR1	FmT-dVHL_ACBI1	7|9|11|7|10|8	52	0.78	9|13|15|9|5|8|7|13|6|7|10|4|9|2|2|2|14|14|16|14	NP_005078.2	8.67	6	0	0	0	0	0	-46.09	0.59	NP_006828.2|NP_001228.1|NP_060842.3|NP_056170.2|NP_079184.2|	3|4|6|2|4|5	24	4	621	B4DXZ6_HUMAN
POLE	FmT-dVHL_ACBI1	4|8|18|23|25|28	106	0.08	0|0|0|0|0|0|0|0|0|0|0|0|0|0|0|0|7|10|8|7	NP_006222.2	17.67	6	0.69	1	0.68	1	0.69	-25.51	2.21	NP_387449.2|NP_001184259.1|	4|5|12|15|17|17	70	11.67	2286	DPOE1_HUMAN
NLE1	FmT-dVHL_ACBI1	10|7|0|0|5|4	26	0.24	0|0|0|0|2|5|0|0|0|0|0|0|0|0|0|0|0|0|0|0	NP_060566.2	4.33	6	0.35	0.72	0.35	0.71	0.35	-8.79	2.48	NP_061820.1|NP_056126.1|	4|4|0|0|2|3	13	2.17	485	NLE1_HUMAN
EPRS1	FmT-dVHL_ACBI1	12|14|29|21|13|21	110	0.83	27|37|26|26|29|40|53|44|54|43|38|27|29|9|17|17|39|34|31|39	NP_004437.2	18.33	6	0	0	0	0	0	-174.06	0.38	NP_004447.2|NP_387449.2|NP_006828.2|NP_003591.2|NP_002688.3|NP_056170.2|	7|7|16|13|10|13	66	11	1512	SYEP_HUMAN
SLTM	FmT-dVHL_ACBI1	4|3|3|0|0|3	13	0.68	0|0|0|0|5|4|3|3|0|0|0|0|0|0|0|3|0|5|5|0	NP_001013865.1	2.17	6	0	0	0	0	0	-21.99	0.46		2|3|3|0|0|2	10	1.67	1016	SLTM_HUMAN
VIM	FmT-dVHL_ACBI1	102|90|83|70|93|98	536	0.83	141|127|148|133|250|252|165|166|175|156|189|159|157|89|77|127|232|156|168|232	NP_003371.2	89.33	6	0	0	0	0	0	#NAME?	0.37	NP_056981.2|NP_001186708.1|NP_057417.3|NP_006828.2|NP_683877.1|NP_002778.1|NP_002788.1|NP_001017408.1|NP_001091.1|NP_001032242.1|NP_001248391.1|NP_060842.3|NP_001138887.1|NP_075067.2|NP_071801.1|NP_003669.4|NP_001005271.2|NP_002865.1|NP_001147.1|NP_002350.1|NP_001137260.1|NP_001257291.1|	22|23|19|10|23|23	120	20	466	B0YJC4_HUMAN
SCAF8	FmT-dVHL_ACBI1	10|10|13|12|12|15	72	0.57	0|0|0|0|0|0|0|0|0|0|8|0|0|0|0|0|0|8|9|0	NP_055707.3	12	6	0	0.01	0	0.01	0	-9.83	1.92		5|2|5|5|5|7	29	4.83	1271	A0A0A0MT33_HUMAN
IPO4	FmT-dVHL_ACBI1	4|6|16|17|21|20	84	0.62	4|5|2|4|0|0|5|4|3|0|4|0|3|0|0|0|5|17|11|5	NP_078934.3	14	6	0	0	0	0	0	-30.96	1.47	NP_149075.2|NP_054753.1|NP_004647.1|	2|4|6|8|9|10	39	6.5	1081	IPO4_HUMAN
TSPYL1	FmT-dVHL_ACBI1	6|7|10|11|8|8	50	0.59	0|0|0|0|0|0|0|0|0|0|0|0|0|0|0|0|0|12|10|0	NP_003300.1	8.33	6	0	0	0	0	0	-12.02	1.52	NP_005724.1|NP_115820.2|	2|2|3|2|2|2	13	2.17	437	TSYL1_HUMAN
CCT3	FmT-dVHL_ACBI1	126|124|161|151|135|140	837	0.83	65|76|85|90|57|57|61|71|100|95|89|39|36|40|35|66|108|107|115|108	NP_005989.3	139.5	6	0	0	0	0	0	-208.34	1.27	NP_001254711.1|NP_219483.1|NP_687033.1|NP_002781.2|NP_002782.1|NP_002778.1|NP_056126.1|NP_003852.1|NP_056170.2|NP_079184.2|NP_060594.3|	22|21|21|18|21|21	124	20.67	545	B4DUR8_HUMAN
CWC27	FmT-dVHL_ACBI1	15|14|24|20|27|31	131	0.72	5|5|4|5|0|0|0|0|3|2|11|2|0|0|0|0|14|21|18|14	NP_005860.2	21.83	6	0	0	0	0	0	-41.15	1.3	NP_009011.1|NP_071801.1|NP_005216.1|	5|6|8|8|8|8	43	7.17	472	D6REK3_HUMAN
ZSCAN25	FmT-dVHL_ACBI1	4|5|2|0|2|3	16	0.11	0|0|0|0|0|0|0|0|0|0|0|0|0|0|0|0|0|2|0|0	NP_660090.2	2.67	6	0.56	0.82	0.54	0.81	0.56	-4.28	5.33		3|4|2|0|2|2	13	2.17	544	A0A0C4DFN0_HUMAN
PCCA	FmT-dVHL_ACBI1	546|542|502|476|380|396	2842	0.83	551|541|594|579|869|852|1324|1318|413|385|626|455|420|501|574|539|354|419|406|354	NP_001121164.1	473.67	6	0	0	0	0	0	#NAME?	0.43		34|34|34|22|32|32	188	31.33	702	PCCA_HUMAN
SERBP1	FmT-dVHL_ACBI1	25|28|25|15|29|27	149	0.83	28|26|41|32|46|44|28|27|15|12|29|22|21|21|28|24|41|38|40|41	NP_001018077.1	24.83	6	0	0	0	0	0	-143.23	0.58	NP_056981.2|NP_001091680.1|NP_001005271.2|	11|10|10|3|9|9	52	8.67	408	PAIRB_HUMAN
PHAX	FmT-dVHL_ACBI1	7|6|16|14|14|19	76	0.65	0|0|0|2|0|0|2|0|0|0|5|0|0|0|0|0|8|12|12|8	NP_115553.2	12.67	6	0	0	0	0	0	-29.46	1.27	NP_001257291.1|NP_036411.1|	6|5|9|6|10|8	44	7.33	394	PHAX_HUMAN
NME1-NME2	FmT-dVHL_ACBI1	57|37|15|13|21|26	169	0.8	14|10|10|15|54|41|5|11|0|0|0|25|22|2|0|16|18|13|14|18	NP_001018146.1	28.17	6	0	0	0	0	0	-116.28	0.79	NP_079480.2|NP_006212.1|NP_001117.2|NP_001257291.1|NP_005517.1|	9|7|8|6|4|5	39	6.5	267	F6XY72_HUMAN
TARDBP	FmT-dVHL_ACBI1	14|13|23|21|21|25	117	0.78	12|11|10|13|15|14|15|20|14|14|5|18|12|14|10|14|20|22|17|20	NP_031401.1	19.5	6	0	0	0	0	0	-56.83	0.95	NP_001315.1|NP_687033.1|NP_002782.1|NP_001230806.1|NP_005457.2|NP_009011.1|NP_001138887.1|NP_060585.2|NP_036411.1|NP_060549.4|	5|6|5|4|7|7	34	5.67	414	A0A0A0MSV7_HUMAN
NDUFA9	FmT-dVHL_ACBI1	4|7|11|10|7|9	48	0.83	12|7|8|9|0|0|14|13|26|26|10|11|9|9|5|12|65|49|55|65	NP_004993.1	8	6	0	0	0	0	0	-243.93	0.14		3|4|5|3|5|4	24	4	377	NDUA9_HUMAN
PUM1	FmT-dVHL_ACBI1	6|5|3|5|5|5	29	0.83	13|14|11|9|0|0|0|0|44|44|14|3|0|2|2|0|14|13|16|14	NP_001018494.1	4.83	6	0	0	0	0	0	-118.8	0.16	NP_387449.2|NP_065770.1|	5|3|2|4|3|4	21	3.5	1188	PUM1_HUMAN
IMPDH2	FmT-dVHL_ACBI1	21|22|5|3|6|4	61	0.78	18|17|9|6|22|18|12|9|6|7|4|6|9|7|11|11|9|5|9|9	NP_000875.2	10.17	6	0	0	0	0	0	-72.99	0.54	NP_056981.2|NP_006828.2|	8|10|3|2|4|2	29	4.83	514	IMDH2_HUMAN
TRIM25	FmT-dVHL_ACBI1	16|11|18|13|15|12	85	0.83	24|30|25|24|26|23|16|12|14|16|26|12|15|8|10|15|52|31|29|52	NP_005073.2	14.17	6	0	0	0	0	0	-145.51	0.34	NP_057604.1|NP_000391.1|NP_060298.2|NP_004447.2|NP_008896.2|NP_001257558.1|NP_056170.2|	9|7|10|5|9|7	47	7.83	630	TRI25_HUMAN
CHD1	FmT-dVHL_ACBI1	12|16|23|19|31|23	124	0.51	0|0|0|0|0|0|0|0|0|0|0|15|15|0|0|0|0|4|6|0	NP_001261.2	20.67	6	0.04	0.15	0.04	0.14	0.04	-19.64	2.07	NP_005925.2|NP_056126.1|	7|9|13|10|13|12	64	10.67	1710	CHD1_HUMAN
ARNT2	FmT-dVHL_ACBI1	9|11|0|0|0|0	20	0.13	0|0|0|0|0|0|0|0|0|0|0|0|0|0|0|0|0|0|0|0	NP_055677.3	3.33	6	0.5	1	0.5	1	0.5	-2.72	33.33	NP_001167558.1|NP_001421.2|NP_056109.1|	5|6|0|0|0|0	11	1.83	717	ARNT2_HUMAN
CSNK1A1	FmT-dVHL_ACBI1	10|8|8|8|11|13	58	0.76	3|7|8|11|0|2|4|6|6|5|7|7|5|0|4|2|14|9|10|14	NP_001883.4	9.67	6	0	0	0	0	0	-34.35	0.79	NP_001177.1|NP_055524.3|NP_006828.2|NP_001091.1|NP_001780.2|NP_112181.2|NP_055620.1|NP_005216.1|	4|3|4|2|5|6	24	4	337	KC1A_HUMAN
ZNF711	FmT-dVHL_ACBI1	4|3|9|5|5|4	30	0.09	0|0|0|0|0|0|0|0|0|0|0|0|0|0|0|0|0|3|0|0	NP_068838.3	5	6	0.66	0.91	0.64	0.91	0.66	-0.76	6.67		3|3|3|2|4|3	18	3	761	ZN711_HUMAN
DHX15	FmT-dVHL_ACBI1	68|68|93|77|78|92	476	0.83	71|58|63|60|52|51|52|50|46|38|54|74|57|33|47|62|91|111|115|91	NP_001349.2	79.33	6	0	0	0	0	0	-268.8	0.78	NP_057417.3|NP_006828.2|NP_056126.1|NP_006212.1|NP_003469.2|NP_004704.2|NP_006275.1|NP_065986.2|	24|21|26|19|23|25	138	23	795	DHX15_HUMAN
ELF2	FmT-dVHL_ACBI1	3|0|3|2|0|2	10	0.01	0|0|0|0|0|0|0|0|0|0|0|0|0|0|0|0|0|0|0|0	NP_006865.1	1.67	6	0.92	0.98	0.92	0.97	0.92	-2.72	16.67	NP_004647.1|	2|0|3|2|0|2	9	1.5	533	ELF2_HUMAN
NPM3	FmT-dVHL_ACBI1	5|6|0|0|9|7	27	0.77	0|0|7|0|0|0|5|6|9|8|7|0|0|0|0|0|7|14|16|7	NP_008924.1	4.5	6	0	0	0	0	0	-53	0.38		2|2|0|0|2|2	8	1.33	178	NPM3_HUMAN
AHSA1	FmT-dVHL_ACBI1	10|11|13|13|13|11	71	0.83	31|27|33|31|25|25|39|38|33|30|31|19|17|25|19|20|17|14|17|17	NP_036243.1	11.83	6	0	0	0	0	0	-125.63	0.33	NP_003469.2|NP_002865.1|NP_742017.1|	4|6|6|5|6|6	33	5.5	338	G3V438_HUMAN
GTF3C3	FmT-dVHL_ACBI1	23|20|26|25|35|34	163	0.17	3|4|4|7|0|0|0|0|7|4|11|7|11|0|2|7|11|14|10|11	NP_036218.1	27.17	6	0.48	0.98	0.48	0.98	0.48	-15.02	2.31	NP_001121901.1|NP_004505.2|NP_001421.2|NP_065986.2|NP_612417.1|	8|8|11|7|12|11	57	9.5	886	TF3C3_HUMAN
KPNA6	FmT-dVHL_ACBI1	14|0|21|21|0|21	77	0.79	5|6|6|9|5|0|0|0|8|7|11|5|4|4|0|6|18|21|21|18	NP_036448.1	12.83	6	0	0	0	0	0	-87.56	0.66	NP_003178.1|NP_001073315.1|NP_078905.2|NP_006296.1|NP_114171.2|	3|0|3|4|0|3	13	2.17	536	IMA7_HUMAN
LSM5	FmT-dVHL_ACBI1	9|8|16|21|11|16	81	0.77	0|0|3|3|0|0|0|0|0|0|7|0|6|0|0|5|15|20|19|15	NP_036454.1	13.5	6	0	0	0	0	0	-54.04	0.78	NP_009011.1|NP_057283.1|NP_689521.1|	2|2|2|2|2|2	12	2	91	LSM5_HUMAN
GMEB2	FmT-dVHL_ACBI1	3|4|14|13|7|9	50	0.58	0|3|0|0|0|0|0|0|0|0|2|0|0|0|0|0|9|0|5|9	NP_036516.1	8.33	6	0	0	0	0	0	-21.58	1.28		3|3|5|6|5|5	27	4.5	530	Q5JTV1_HUMAN
PITPNB	FmT-dVHL_ACBI1	4|4|0|0|0|0	8	0.56	0|0|0|0|6|4|0|0|0|0|0|0|0|0|0|0|0|0|0|0	NP_036531.1	1.33	6	0	0.01	0	0.01	0	-11.77	0.53		3|3|0|0|0|0	6	1	271	PIPNB_HUMAN
RPL13A	FmT-dVHL_ACBI1	13|15|24|18|20|17	107	0.8	15|15|14|15|17|15|26|26|19|16|17|16|16|12|19|12|13|25|27|13	NP_036555.1	17.83	6	0	0	0	0	0	-78.51	0.69	NP_003469.2|	5|4|4|2|4|4	23	3.83	203	RL13A_HUMAN
SNW1	FmT-dVHL_ACBI1	41|40|49|43|45|44	262	0.8	19|19|11|10|4|5|0|3|21|19|36|30|30|8|12|16|31|33|37|31	NP_036377.1	43.67	6	0	0	0	0	0	-64.66	1.27	NP_057417.3|NP_001265.2|NP_055680.3|NP_115612.4|NP_001193996.1|NP_899662.1|NP_057306.2|NP_001121901.1|NP_003591.2|NP_075391.3|NP_003062.2|NP_060250.2|NP_003900.1|NP_001073922.2|NP_001257869.1|NP_006092.1|NP_056126.1|NP_001013861.1|NP_062826.2|NP_000480.2|NP_001175.2|NP_056170.2|NP_001005271.2|NP_005893.1|NP_005991.1|NP_005853.2|NP_001136069.1|NP_006243.2|NP_005602.3|	11|12|14|8|14|10	69	11.5	536	G3V3A4_HUMAN
ZNF281	FmT-dVHL_ACBI1	115|119|56|39|117|113	559	0.83	59|48|46|50|0|0|2|0|41|41|74|49|50|25|19|55|106|122|113|106	NP_036614.1	93.17	6	0	0	0	0	0	-369.52	0.83	NP_387449.2|	20|22|16|11|20|21	110	18.33	895	ZN281_HUMAN
PUS1	FmT-dVHL_ACBI1	5|4|11|10|7|8	45	0.75	6|9|9|6|0|0|6|3|8|9|5|4|4|2|2|4|13|9|9|13	NP_001002019.1	7.5	6	0	0	0	0	0	-37.56	0.68	NP_002803.2|NP_387449.2|NP_060206.2|NP_002516.2|	2|2|6|5|4|4	23	3.83	399	TRUA_HUMAN
GNL2	FmT-dVHL_ACBI1	20|16|18|16|19|21	110	0.82	15|13|8|12|9|8|6|8|6|7|15|9|5|4|0|4|16|55|62|16	NP_037417.1	18.33	6	0	0	0	0	0	-116.07	0.49	NP_056126.1|	7|10|8|7|11|12	55	9.17	731	NOG2_HUMAN
PDCD11	FmT-dVHL_ACBI1	10|4|7|8|6|11	46	0.81	11|8|8|9|0|0|8|7|12|12|11|16|14|4|4|10|4|31|32|4	NP_055791.1	7.67	6	0	0	0	0	0	-88.79	0.33	NP_056126.1|NP_056170.2|	7|3|5|5|4|8	32	5.33	1871	A0A3B3IUD7_HUMAN
ECH1	FmT-dVHL_ACBI1	14|8|20|22|13|8	85	0.83	18|14|20|17|29|29|24|27|6|6|13|33|32|29|22|54|34|17|14|34	NP_001389.2	14.17	6	0	0	0	0	0	-143.61	0.37	NP_065986.2|	6|5|5|6|3|4	29	4.83	328	ECH1_HUMAN
NUMA1	FmT-dVHL_ACBI1	14|28|14|11|15|18	100	0.81	8|8|5|9|34|39|31|28|9|11|12|21|20|8|7|10|11|11|14|11	NP_006176.2	16.67	6	0	0	0	0	0	-111.53	0.51	NP_001121901.1|NP_056126.1|NP_005724.1|NP_056170.2|NP_059990.2|NP_055107.3|NP_054790.2|NP_848526.1|NP_055551.1|	8|15|9|7|10|12	61	10.17	2115	NUMA1_HUMAN
ZNF609	FmT-dVHL_ACBI1	7|9|7|2|8|11	44	0.65	0|3|0|0|0|0|0|0|8|7|0|0|0|0|0|0|6|4|3|6	NP_055857.1	7.33	6	0	0	0	0	0	-24.86	1.09		4|3|7|2|6|5	27	4.5	1411	ZN609_HUMAN
CLPX	FmT-dVHL_ACBI1	11|6|0|5|5|0	27	0.8	4|4|0|4|7|12|13|10|8|9|0|0|0|7|12|4|19|17|19|19	NP_006651.2	4.5	6	0	0	0	0	0	-83.16	0.24		5|3|0|2|3|0	13	2.17	633	CLPX_HUMAN
PLAA	FmT-dVHL_ACBI1	4|4|3|0|0|4	15	0.83	24|18|12|18|0|0|0|0|2|6|27|0|0|0|0|0|40|11|9|40	NP_001026859.1	2.5	6	0	0	0	0	0	-146.72	0.08		3|4|2|0|0|3	12	2	795	PLAP_HUMAN
STOML2	FmT-dVHL_ACBI1	13|12|13|13|14|9	74	0.79	15|13|12|22|13|9|13|15|10|13|15|8|12|11|11|15|8|10|11|8	NP_038470.1	12.33	6	0	0	0	0	0	-50.03	0.74	NP_056126.1|NP_056170.2|	5|5|6|6|5|3	30	5	356	A0A087WYB4_HUMAN
HEATR1	FmT-dVHL_ACBI1	11|5|10|14|13|11	64	0.79	3|6|5|4|0|0|0|5|5|2|4|17|20|2|0|7|7|17|18|7	NP_060542.4	10.67	6	0	0	0	0	0	-64.1	0.59	NP_002786.2|NP_002781.2|NP_002778.1|NP_056126.1|NP_056170.2|NP_078900.1|	6|4|8|9|8|8	43	7.17	2144	Q5T3Q7_HUMAN
LIG3	FmT-dVHL_ACBI1	7|7|25|22|27|24	112	0.79	20|18|20|14|6|5|0|6|5|8|9|6|5|2|0|2|17|27|23|17	NP_039269.2	18.67	6	0	0	0	0	0	-77.89	0.83	NP_872319.1|NP_004505.2|	5|6|12|10|12|10	55	9.17	1009	DNLI3_HUMAN
TRIM33	FmT-dVHL_ACBI1	15|15|17|15|17|17	96	0.76	2|3|2|5|0|0|0|0|4|3|10|0|0|0|0|0|15|12|14|15	NP_148980.2	16	6	0	0	0	0	0	-29.82	1.14	NP_001106878.1|NP_001228.1|NP_001091680.1|NP_001129611.1|NP_001421.2|NP_005893.1|	6|6|8|7|8|9	44	7.33	1110	TRI33_HUMAN
KNL1	FmT-dVHL_ACBI1	19|16|0|0|11|14	60	0.82	6|6|10|6|3|6|0|0|2|4|6|6|5|0|0|2|41|18|27|41	NP_733468.2	10	6	0	0	0	0	0	-141.93	0.31	NP_065726.1|	14|14|0|0|9|9	46	7.67	2342	KNL1_HUMAN
HNRNPH2	FmT-dVHL_ACBI1	26|22|20|17|27|20	132	0.81	22|23|20|19|36|43|21|25|27|29|13|25|28|23|27|24|19|18|21|19	NP_001027565.1	22	6	0	0	0	0	0	-101.94	0.65	NP_001161461.1|NP_387449.2|NP_006828.2|NP_001230806.1|NP_056126.1|NP_009197.2|NP_003469.2|	4|5|4|4|5|5	27	4.5	449	HNRH2_HUMAN
MCM6	FmT-dVHL_ACBI1	26|14|35|25|32|30	162	0.79	14|10|12|11|9|4|12|14|26|22|29|12|10|9|8|8|26|25|23|26	NP_005906.2	27	6	0	0	0	0	0	-79.24	1.01	NP_057417.3|NP_000456.2|NP_001127891.1|NP_683877.1|NP_687033.1|NP_054831.2|NP_056126.1|NP_115874.3|NP_054753.1|NP_001171481.1|NP_006275.1|NP_065986.2|NP_057302.1|	16|9|14|15|14|14	82	13.67	821	MCM6_HUMAN
FANCM	FmT-dVHL_ACBI1	3|6|5|3|11|10	38	0	0|0|0|0|0|0|0|0|0|0|0|0|0|0|0|0|0|0|0|0	NP_065988.1	6.33	6	1	1	1	1	1	3.64	63.33		3|3|2|2|5|5	20	3.33	2048	FANCM_HUMAN
AFF4	FmT-dVHL_ACBI1	12|10|25|19|23|26	115	0	0|0|0|0|0|0|0|0|0|0|0|0|0|0|0|0|6|8|5|6	NP_055238.1	19.17	6	0.96	1	0.96	1	0.96	-9.9	3.07	NP_005925.2|NP_068811.1|NP_036213.2|	6|6|15|7|13|13	60	10	1163	AFF4_HUMAN
CORO1C	FmT-dVHL_ACBI1	14|11|6|8|12|7	58	0.83	20|21|12|17|33|30|15|11|14|14|21|10|12|7|9|12|44|26|25|44	NP_055140.1	9.67	6	0	0	0	0	0	-145.61	0.26	NP_060676.2|NP_056126.1|NP_001257558.1|NP_002865.1|	6|5|4|4|5|3	27	4.5	474	B4E3S0_HUMAN
AATF	FmT-dVHL_ACBI1	8|4|13|13|17|10	65	0.76	0|0|0|0|0|0|0|0|0|0|0|0|0|0|0|0|6|22|24|6	NP_036270.1	10.83	6	0	0	0	0	0	-51.27	0.75	NP_001175.2|NP_976036.1|NP_665861.1|NP_005893.1|NP_006225.1|NP_005602.3|	4|2|8|7|7|7	35	5.83	560	AATF_HUMAN
RTCB	FmT-dVHL_ACBI1	26|28|30|30|40|32	186	0.81	22|17|22|22|23|29|33|31|36|27|17|13|18|13|19|9|32|34|40|32	NP_055121.1	31	6	0	0	0	0	0	-91.73	0.87	NP_387449.2|NP_006828.2|NP_056126.1|NP_003469.2|NP_036228.1|NP_076998.1|	11|12|15|12|15|14	79	13.17	505	RTCB_HUMAN
DIMT1	FmT-dVHL_ACBI1	2|3|4|8|3|5	25	0.78	8|4|7|8|0|2|10|11|15|12|10|5|3|4|8|6|4|10|7|4	NP_055288.1	4.17	6	0	0	0	0	0	-46.98	0.35	NP_056271.2|	2|2|3|7|3|3	20	3.33	313	A0A0C4DGB1_HUMAN
C11orf58	FmT-dVHL_ACBI1	5|5|7|0|8|6	31	0.67	2|6|4|7|3|0|0|0|4|4|5|2|0|0|0|4|4|5|6|4	NP_055082.1	5.17	6	0	0	0	0	0	-27.4	0.86	NP_001186708.1|NP_002790.1|	2|2|2|0|3|3	12	2	183	SMAP_HUMAN
LSM3	FmT-dVHL_ACBI1	7|8|10|11|8|9	53	0.77	5|7|8|6|0|0|0|0|4|0|4|0|3|5|4|6|13|10|16|13	NP_055278.1	8.83	6	0	0	0	0	0	-39.16	0.68	NP_004619.3|NP_009011.1|NP_057283.1|NP_003669.4|	2|2|3|3|3|3	16	2.67	102	LSM3_HUMAN
MTCH2	FmT-dVHL_ACBI1	5|6|5|7|8|12	43	0.71	5|0|3|0|0|7|7|14|0|0|0|7|6|5|6|8|3|0|3|3	NP_055157.1	7.17	6	0	0	0	0	0	-27.47	0.8		4|3|4|4|5|7	27	4.5	303	MTCH2_HUMAN
PRPF19	FmT-dVHL_ACBI1	54|63|67|49|66|54	353	0.83	31|30|31|30|72|77|27|34|24|22|41|50|46|11|16|24|57|82|72|57	NP_055317.1	58.83	6	0	0	0	0	0	-202.93	0.78	NP_057417.3|NP_006828.2|NP_001121901.1|NP_002787.2|NP_687033.1|NP_002778.1|NP_056126.1|NP_001013861.1|NP_056170.2|NP_065994.1|NP_057487.2|NP_065986.2|	12|12|14|10|13|14	75	12.5	504	PRP19_HUMAN
RBX1	FmT-dVHL_ACBI1	3|0|3|0|3|4	13	0	0|0|0|0|0|0|0|0|0|0|0|0|0|0|0|0|0|0|0|0	NP_055063.1	2.17	6	0.98	1	0.98	1	0.98	-2.58	21.67	NP_006828.2|NP_002782.1|NP_002778.1|NP_001091680.1|NP_001165375.1|NP_003469.2|NP_001035492.1|NP_005893.1|	2|0|2|0|2|2	8	1.33	108	RBX1_HUMAN
POLDIP2	FmT-dVHL_ACBI1	3|3|8|7|7|3	31	0.8	0|0|0|0|2|0|3|4|0|3|0|0|0|2|5|6|20|11|13|20	NP_056399.1	5.17	6	0	0	0	0	0	-61.16	0.32	NP_006332.3|	3|3|5|4|5|2	22	3.67	368	B4DEM9_HUMAN
MRPS28	FmT-dVHL_ACBI1	4|4|3|4|0|0	15	0.83	6|5|3|0|0|0|0|2|3|3|5|8|6|0|0|0|66|65|58|66	NP_054737.1	2.5	6	0	0	0	0	0	-286.14	0.04	NP_001161461.1|NP_387449.2|	3|3|2|2|0|0	10	1.67	187	RT28_HUMAN
MED4	FmT-dVHL_ACBI1	5|3|4|4|5|7	28	0	0|0|0|0|0|0|0|0|0|0|0|0|0|0|0|0|0|0|0|0	NP_001257558.1	4.67	6	1	1	1	1	1	3.69	46.67	NP_071801.1|NP_001001683.1|NP_057144.1|NP_001421.2|NP_945320.1|NP_004255.2|	3|2|3|3|3|4	18	3	224	Q5T911_HUMAN
PSMD6	FmT-dVHL_ACBI1	7|7|12|8|12|10	56	0.71	9|4|5|4|5|6|6|10|8|0|6|5|7|4|3|4|7|7|9|7	NP_055629.1	9.33	6	0	0	0	0	0	-23.56	1.04	NP_001186708.1|NP_001254711.1|NP_002803.2|NP_002786.2|NP_002787.2|NP_002789.1|NP_683877.1|NP_687033.1|NP_002781.2|NP_002782.1|NP_002778.1|NP_002783.1|NP_002784.1|NP_002788.1|NP_002790.1|NP_002804.2|NP_057256.2|NP_002865.1|NP_001257291.1|	5|3|6|3|5|4	26	4.33	389	PSMD6_HUMAN
EIF4A3	FmT-dVHL_ACBI1	38|27|50|39|39|41	234	0.82	25|25|21|19|37|34|55|52|41|32|24|26|18|8|16|21|33|35|29|33	NP_055555.1	39	6	0	0	0	0	0	-130.12	0.84	NP_057417.3|NP_001958.2|NP_056126.1|NP_006296.1|NP_003669.4|NP_056170.2|NP_002865.1|NP_065994.1|NP_057487.2|	14|12|16|7|10|12	71	11.83	411	IF4A3_HUMAN
RAB21	FmT-dVHL_ACBI1	4|6|3|4|2|2	21	0.83	5|7|4|5|7|5|4|6|15|14|9|5|9|10|15|10|4|6|5|4	NP_055814.1	3.5	6	0	0	0	0	0	-53.49	0.26	NP_036228.1|	3|2|2|2|2|2	13	2.17	225	RAB21_HUMAN
SAFB2	FmT-dVHL_ACBI1	20|21|30|23|25|23	142	0.81	14|17|13|16|5|0|7|5|15|9|17|10|13|9|10|9|31|31|33|31	NP_055464.1	23.67	6	0	0	0	0	0	-86.3	0.75	NP_004447.2|NP_006828.2|NP_056126.1|NP_056170.2|NP_059990.2|NP_006653.2|	5|5|7|4|6|6	33	5.5	953	SAFB2_HUMAN
CTR9	FmT-dVHL_ACBI1	34|35|42|36|46|49	242	0.58	0|4|0|0|0|0|0|0|4|0|4|3|0|0|0|5|21|19|20|21	NP_055448.1	40.33	6	0	0.01	0	0.01	0	-24.85	1.99	NP_001231931.1|NP_001104490.1|NP_620147.1|NP_001017992.1|NP_055238.1|NP_004505.2|NP_009077.2|NP_036213.2|	14|18|15|14|13|16	90	15	1173	CTR9_HUMAN
SART3	FmT-dVHL_ACBI1	46|49|61|52|55|59	322	0.82	11|12|7|13|4|2|0|0|9|7|12|3|4|0|0|6|44|55|56|44	NP_055521.1	53.67	6	0	0	0	0	0	-110.84	1.08	NP_006828.2|NP_002786.2|NP_687033.1|NP_002781.2|NP_078905.2|NP_009011.1|NP_057283.1|NP_060549.4|NP_005828.2|	20|20|24|13|21|20	118	19.67	963	A0A499FI31_HUMAN
BCLAF1	FmT-dVHL_ACBI1	18|14|29|21|20|27	129	0.81	5|4|0|4|5|3|5|7|3|2|13|7|8|3|7|5|31|27|31|31	NP_055554.1	21.5	6	0	0	0	0	0	-92.33	0.72	NP_000456.2|NP_542387.1|NP_055816.2|NP_056126.1|NP_006212.1|NP_001257558.1|NP_003669.4|NP_056170.2|NP_001137260.1|	10|8|14|6|11|12	61	10.17	920	E9PK91_HUMAN
PHF3	FmT-dVHL_ACBI1	22|23|21|29|23|23	141	0.77	10|10|10|13|4|3|0|0|10|9|2|11|21|0|0|9|17|22|21|17	NP_055968.1	23.5	6	0	0	0	0	0	-43.18	1.16	NP_001104490.1|NP_001103361.1|NP_065986.2|	11|12|12|11|13|12	71	11.83	2039	D6R9X2_HUMAN
ZNF536	FmT-dVHL_ACBI1	12|10|12|17|18|18	87	0.64	3|2|0|2|0|0|0|0|0|0|0|0|0|0|0|0|10|9|9|10	NP_055532.1	14.5	6	0	0	0	0	0	-21.28	1.53		8|8|7|11|15|12	61	10.17	1300	ZN536_HUMAN
TOX4	FmT-dVHL_ACBI1	7|10|11|7|8|9	52	0.78	2|0|0|0|14|16|15|12|0|0|0|0|0|0|0|0|5|6|5|5	NP_055643.1	8.67	6	0	0	0	0	0	-44.19	0.61		5|5|5|3|5|4	27	4.5	621	TOX4_HUMAN
GAPDH	FmT-dVHL_ACBI1	71|65|78|62|76|91	443	0.83	56|57|57|59|77|84|130|134|69|72|79|31|31|20|19|23|105|112|117|105	NP_002037.2	73.83	6	0	0	0	0	0	-364.06	0.6	NP_001231496.1|NP_006828.2|NP_002510.2|NP_687033.1|NP_001740.1|NP_056126.1|NP_000282.1|NP_002688.3|NP_001091738.1|NP_001193762.1|NP_001147.1|	14|13|14|9|14|14	78	13	335	G3P_HUMAN
REXO4	FmT-dVHL_ACBI1	5|4|6|6|0|4	25	0.79	4|3|0|0|0|0|0|0|0|0|4|0|0|0|0|0|7|21|22|7	NP_065118.2	4.17	6	0	0	0	0	0	-63.48	0.29		3|3|4|3|0|2	15	2.5	422	A0A0C4DG22_HUMAN
ASCC3	FmT-dVHL_ACBI1	24|23|27|29|37|42	182	0.83	92|99|88|90|3|6|8|9|77|73|125|56|57|28|15|65|255|165|156|255	NP_006819.2	30.33	6	0	0	0	0	0	#NAME?	0.15		7|11|13|15|17|22	85	14.17	2202	ASCC3_HUMAN
EXOSC1	FmT-dVHL_ACBI1	3|2|7|5|5|4	26	0.67	3|3|3|0|0|0|0|0|0|0|2|0|0|0|0|0|3|8|9|3	NP_057130.1	4.33	6	0	0	0	0	0	-20.6	0.75	NP_000594.2|NP_659419.3|	2|2|3|3|3|2	15	2.5	195	B1AMU3_HUMAN
MRPS2	FmT-dVHL_ACBI1	4|5|0|0|0|0	9	0.83	4|3|2|3|0|2|3|2|6|6|9|0|4|2|2|3|33|30|37|33	NP_057118.1	1.5	6	0	0	0	0	0	-149.21	0.05	NP_003469.2|	3|2|0|0|0|0	5	0.83	296	Q5T8A0_HUMAN
HSD17B12	FmT-dVHL_ACBI1	6|6|11|13|6|10	52	0.81	11|11|11|5|8|10|15|16|30|25|12|6|10|12|9|14|8|6|7|8	NP_057226.1	8.67	6	0	0	0	0	0	-75.97	0.4		3|3|6|5|4|5	26	4.33	312	DHB12_HUMAN
JPT1	FmT-dVHL_ACBI1	6|3|7|9|6|6	37	0.8	17|9|15|20|0|5|0|0|7|8|16|0|3|0|0|4|19|9|12|19	NP_001002032.1	6.17	6	0	0	0	0	0	-73.06	0.33		3|2|4|4|4|4	21	3.5	181	JUPI1_HUMAN
NOP58	FmT-dVHL_ACBI1	27|23|30|23|28|24	155	0.83	27|27|27|29|38|26|27|31|27|20|28|42|40|17|19|32|27|52|47|27	NP_057018.1	25.83	6	0	0	0	0	0	-134.45	0.57	NP_056235.4|NP_056126.1|NP_056170.2|	6|7|7|5|8|7	40	6.67	529	NOP58_HUMAN
RTRAF	FmT-dVHL_ACBI1	21|14|20|26|25|23	129	0.81	22|15|14|17|17|17|25|34|26|20|17|11|6|13|9|16|25|30|25|25	NP_057123.1	21.5	6	0	0	0	0	0	-87.35	0.75	NP_006828.2|NP_056126.1|NP_003469.2|NP_001129611.1|NP_076998.1|	6|5|7|7|7|7	39	6.5	244	RTRAF_HUMAN
SF3B6	FmT-dVHL_ACBI1	15|14|18|17|17|16	97	0.78	10|13|13|13|0|0|0|0|4|9|15|5|8|6|7|6|17|15|21|17	NP_057131.1	16.17	6	0	0	0	0	0	-43.9	0.92	NP_653205.3|NP_056170.2|	3|3|3|2|3|3	17	2.83	125	SF3B6_HUMAN
COPZ1	FmT-dVHL_ACBI1	3|0|7|4|8|5	27	0.76	9|8|10|11|4|0|2|4|9|8|8|9|7|10|5|9|4|0|2|4	NP_057141.1	4.5	6	0	0	0	0	0	-45.19	0.45	NP_001017408.1|NP_002903.3|	3|0|4|2|3|2	14	2.33	177	COPZ1_HUMAN
PPIL1	FmT-dVHL_ACBI1	9|7|5|0|7|6	34	0.62	2|0|0|0|8|5|2|0|0|0|2|2|2|0|0|0|4|3|4|4	NP_057143.1	5.67	6	0	0	0	0	0	-24.14	1.08	NP_057417.3|NP_003669.4|	3|2|2|0|5|3	15	2.5	166	PPIL1_HUMAN
LSM8	FmT-dVHL_ACBI1	8|7|6|7|7|6	41	0.64	5|4|4|4|0|0|0|0|0|0|6|5|3|0|0|0|5|6|4|5	NP_057284.1	6.83	6	0	0	0	0	0	-12.94	1.24	NP_057033.2|NP_009011.1|NP_057283.1|	2|2|3|2|2|2	13	2.17	96	C9JIZ0_HUMAN
CPSF3	FmT-dVHL_ACBI1	9|8|18|20|15|18	88	0.79	7|7|12|10|2|3|3|4|2|2|7|3|3|3|3|0|23|20|17|23	NP_057291.1	14.67	6	0	0	0	0	0	-68.16	0.71	NP_001315.1|NP_006360.3|NP_000456.2|NP_001121901.1|NP_001257558.1|	6|5|10|11|10|11	53	8.83	684	G5E9W3_HUMAN
WBP11	FmT-dVHL_ACBI1	10|11|21|23|19|18	102	0.71	2|0|0|0|2|0|0|0|0|0|5|0|0|0|0|0|11|15|16|11	NP_057396.1	17	6	0	0	0	0	0	-34.73	1.28	NP_001161461.1|NP_005472.2|NP_056126.1|	4|6|9|7|9|7	42	7	641	WBP11_HUMAN
PIAS1	FmT-dVHL_ACBI1	11|9|14|13|10|16	73	0.75	0|0|0|2|0|0|0|0|2|0|0|0|0|0|0|2|15|10|12|15	NP_057250.1	12.17	6	0	0	0	0	0	-35.42	0.94	NP_001167558.1|NP_000456.2|NP_003012.1|NP_004590.2|NP_004662.2|NP_001131140.1|NP_573570.3|NP_057302.1|NP_001035890.1|	5|5|6|4|4|4	28	4.67	651	PIAS1_HUMAN
PPME1	FmT-dVHL_ACBI1	3|6|15|11|9|9	53	0.7	5|5|5|8|3|2|2|3|14|9|4|2|0|0|0|0|8|8|7|8	NP_057231.1	8.83	6	0	0	0	0	0	-34.81	0.91	NP_000166.2|NP_009197.2|NP_115879.2|NP_005477.2|NP_001035890.1|	2|4|9|4|5|5	29	4.83	386	PPME1_HUMAN
CDC40	FmT-dVHL_ACBI1	8|7|10|7|5|7	44	0.66	0|0|0|0|0|0|0|0|0|0|0|9|8|0|0|0|2|4|5|2	NP_056975.1	7.33	6	0	0	0	0	0	-18.03	1.13	NP_056170.2|	3|4|4|4|3|4	22	3.67	579	PRP17_HUMAN
GTF2A1	FmT-dVHL_ACBI1	8|12|7|7|4|5	43	0.67	0|6|4|8|3|0|0|0|5|5|8|0|0|0|2|0|7|4|5|7	NP_056943.1	7.17	6	0	0	0	0	0	-23.51	0.96	NP_008882.2|NP_004597.2|NP_054790.2|NP_110378.3|	4|4|3|4|3|3	21	3.5	376	TF2AA_HUMAN
SND1	FmT-dVHL_ACBI1	68|62|58|53|80|83	404	0.83	57|62|63|60|48|45|61|61|32|29|67|39|33|30|26|40|77|106|106|77	NP_055205.2	67.33	6	0	0	0	0	0	-256.24	0.74	NP_001073315.1|NP_056126.1|	21|21|22|15|25|25	129	21.5	910	SND1_HUMAN
EXOSC9	FmT-dVHL_ACBI1	4|5|8|5|6|7	35	0.68	2|3|3|0|0|0|4|3|0|2|6|0|0|0|0|3|6|6|7|6	NP_005024.2	5.83	6	0	0	0	0	0	-18.61	0.93	NP_006828.2|NP_002781.2|NP_002782.1|NP_002778.1|NP_002783.1|NP_056126.1|NP_065986.2|NP_005853.2|	2|3|5|3|4|4	21	3.5	439	D6RA17_HUMAN
RPL14	FmT-dVHL_ACBI1	9|9|8|0|9|7	42	0.78	6|5|8|5|13|15|7|7|6|5|13|7|6|6|7|7|10|11|13|10	NP_003964.3	7	6	0	0	0	0	0	-60.73	0.52	NP_056126.1|NP_001165375.1|NP_001129611.1|NP_054825.2|NP_002903.3|NP_940869.2|NP_055208.2|NP_115714.1|	2|2|2|0|2|2	10	1.67	215	RL14_HUMAN
USP42	FmT-dVHL_ACBI1	2|7|10|12|8|6	45	0.49	3|0|0|2|0|0|0|0|0|0|4|4|2|0|0|0|5|2|0|5	NP_115548.1	7.5	6	0.05	0.19	0.05	0.18	0.05	-15.74	1.67	NP_003900.1|	2|3|6|8|6|4	29	4.83	1316	B4DP25_HUMAN
XPOT	FmT-dVHL_ACBI1	23|26|30|35|24|28	166	0.82	26|26|27|25|2|6|20|25|42|36|46|20|18|10|8|15|30|41|35|30	NP_009166.2	27.67	6	0	0	0	0	0	-118.53	0.67	NP_001186708.1|NP_219483.1|NP_687033.1|NP_003469.2|	8|10|11|12|8|11	60	10	962	XPOT_HUMAN
FOXK1	FmT-dVHL_ACBI1	3|2|4|4|5|7	25	0.26	0|0|0|0|0|0|0|0|4|0|0|0|0|0|0|0|0|0|2|0	NP_001032242.1	4.17	6	0.28	0.56	0.28	0.57	0.28	-4.18	2.78	NP_071936.2|NP_004505.2|NP_004647.1|NP_665861.1|NP_476502.1|NP_005602.3|NP_060516.2|	2|2|2|3|2|3	14	2.33	733	FOXK1_HUMAN
STAU1	FmT-dVHL_ACBI1	20|20|13|11|14|14	92	0.79	14|14|11|11|12|11|15|14|9|10|16|15|17|7|6|10|7|22|24|7	NP_004593.2	15.33	6	0	0	0	0	0	-57.84	0.78	NP_062538.5|NP_003900.1|NP_001248391.1|NP_005991.1|	10|8|7|6|7|8	46	7.67	496	STAU1_HUMAN
SCML1	FmT-dVHL_ACBI1	2|2|0|0|0|4	8	0.45	0|0|0|0|0|0|0|0|0|0|0|0|0|0|0|0|0|0|4|0	NP_001032624.1	1.33	6	0.15	0.38	0.14	0.36	0.15	-5.19	1.33		2|2|0|0|0|2	6	1	208	Q5H966_HUMAN
CPVL	FmT-dVHL_ACBI1	6|11|14|11|19|17	78	0.81	5|6|6|8|0|0|18|16|16|16|20|9|7|0|2|5|35|21|22|35	NP_112601.3	13	6	0	0	0	0	0	-104.61	0.46	NP_859052.3|NP_006068.2|	4|6|6|5|8|6	35	5.83	476	CPVL_HUMAN
EIF4A2	FmT-dVHL_ACBI1	56|54|50|0|0|58	218	0	0|0|0|0|6|8|6|4|0|0|0|3|2|0|0|0|0|0|0|0	NP_001958.2	36.33	6	1	1	1	1	1	-27.44	6.06	NP_000480.2|	3|2|2|0|0|2	9	1.5	407	IF4A2_HUMAN
AURKB	FmT-dVHL_ACBI1	28|23|32|29|39|36	187	0.8	10|12|11|11|0|3|0|5|6|8|15|9|10|2|0|10|29|32|30|29	NP_001243763.1	31.17	6	0	0	0	0	0	-75.22	1.04	NP_001420.2|NP_000456.2|NP_687033.1|NP_003591.2|NP_006092.1|NP_005724.1|NP_114171.2|	9|9|10|10|12|12	62	10.33	303	AURKB_HUMAN
CFAP20	FmT-dVHL_ACBI1	11|6|10|13|13|15	68	0.77	8|5|4|6|3|5|2|3|8|7|5|0|2|2|2|3|17|12|12|17	NP_037374.1	11.33	6	0	0	0	0	0	-47.35	0.78		4|2|3|3|3|3	18	3	193	CFA20_HUMAN
EIF5B	FmT-dVHL_ACBI1	8|13|8|9|4|7	49	0.78	7|11|9|10|10|10|19|15|0|0|6|4|5|2|3|4|9|10|16|9	NP_056988.3	8.17	6	0	0	0	0	0	-55.2	0.54	NP_056981.2|NP_056126.1|NP_004505.2|NP_003667.1|	6|9|7|6|3|5	36	6	1220	IF2P_HUMAN
BOD1L1	FmT-dVHL_ACBI1	6|7|6|4|7|10	40	0.57	0|0|0|0|3|5|0|0|0|0|0|0|0|0|0|0|3|6|5|3	NP_683692.2	6.67	6	0	0.01	0	0.01	0	-13.23	1.4	NP_055527.1|	4|5|5|3|6|8	31	5.17	3051	BD1L1_HUMAN
GATAD1	FmT-dVHL_ACBI1	7|7|3|5|6|2	30	0.1	0|0|0|0|0|0|0|0|0|0|0|0|0|0|0|0|0|3|2|0	NP_066990.3	5	6	0.62	0.74	0.61	0.74	0.62	-3.54	4	NP_001036068.1|NP_064578.2|	3|3|2|3|3|2	16	2.67	269	GATD1_HUMAN
WDR70	FmT-dVHL_ACBI1	25|25|52|45|38|45	230	0.74	7|7|5|7|5|3|0|0|8|10|12|0|0|0|0|2|28|22|29|28	NP_060504.1	38.33	6	0	0	0	0	0	-60.33	1.43	NP_653205.3|	10|10|13|10|14|15	72	12	654	WDR70_HUMAN
RBM22	FmT-dVHL_ACBI1	15|19|18|4|19|17	92	0.56	2|4|2|3|0|0|0|0|0|0|3|6|3|3|4|0|4|10|12|4	NP_060517.1	15.33	6	0	0.01	0	0.01	0	-25.34	1.92	NP_000456.2|NP_056170.2|	9|7|7|2|7|8	40	6.67	420	RBM22_HUMAN
ASF1B	FmT-dVHL_ACBI1	2|0|7|7|5|8	29	0.57	0|3|0|3|0|0|0|0|0|0|5|0|0|0|0|0|4|0|0|4	NP_060624.1	4.83	6	0	0.01	0	0.01	0	-18.57	1.21	NP_005432.1|NP_596869.4|NP_003316.3|NP_054753.1|	2|0|5|4|2|4	17	2.83	202	ASF1B_HUMAN
AGK	FmT-dVHL_ACBI1	5|6|13|8|7|14	53	0.73	9|10|8|11|5|0|9|11|10|9|7|5|3|3|4|5|6|8|6|6	NP_060708.1	8.83	6	0	0	0	0	0	-33.41	0.84		3|4|6|4|4|7	28	4.67	422	A0A3B3ISZ0_HUMAN
SEPTIN11	FmT-dVHL_ACBI1	5|6|0|0|0|0	11	0.83	5|0|7|6|5|5|7|8|3|4|15|0|0|0|0|0|24|12|15|24	NP_060713.1	1.83	6	0	0	0	0	0	-87.55	0.09	NP_076973.1|NP_001123989.1|	3|3|0|0|0|0	6	1	429	D6RGI3_HUMAN
CDKN2AIP	FmT-dVHL_ACBI1	5|6|19|9|14|9	62	0.75	3|2|6|4|0|0|0|0|5|5|7|0|0|3|0|0|16|9|15|16	NP_060102.1	10.33	6	0	0	0	0	0	-47.49	0.74	NP_000456.2|NP_002105.2|NP_065988.1|	4|4|9|4|9|7	37	6.17	580	J3KNE1_HUMAN
SARS2	FmT-dVHL_ACBI1	6|5|7|5|8|5	36	0.83	7|6|7|7|0|0|20|16|0|2|5|5|3|8|5|8|14|15|18|14	NP_001139373.1	6	6	0	0	0	0	0	-61.07	0.35		4|5|6|2|5|3	25	4.17	520	B4DJM9_HUMAN
GID8	FmT-dVHL_ACBI1	2|4|7|8|10|11	42	0	0|0|0|0|0|0|0|0|0|0|0|0|0|0|0|0|0|0|0|0	NP_060366.1	7	6	1	1	1	1	1	1.83	70	NP_073617.1|NP_001132939.1|NP_115820.2|	2|2|3|5|4|4	20	3.33	228	GID8_HUMAN
SUPT20H	FmT-dVHL_ACBI1	7|6|7|5|8|9	42	0.66	0|0|5|7|0|0|0|0|0|0|0|0|0|0|0|4|6|6|6|6	NP_060039.1	7	6	0	0	0	0	0	-17.08	1.12	NP_001929.1|NP_006275.1|NP_689506.2|	3|3|2|2|3|3	16	2.67	733	B4E2D5_HUMAN
CMAS	FmT-dVHL_ACBI1	5|5|7|4|4|5	30	0.68	5|5|7|4|5|5|5|5|0|0|2|4|3|2|0|2|3|7|5|3	NP_061156.1	5	6	0	0	0	0	0	-17.8	0.83		4|4|5|2|3|4	22	3.67	434	NEUA_HUMAN
MNX1	FmT-dVHL_ACBI1	9|9|19|15|15|13	80	0.52	0|4|4|3|0|0|0|0|0|0|4|0|0|0|0|0|9|6|6|9	NP_005506.3	13.33	6	0.02	0.1	0.02	0.1	0.02	-15.66	1.78	NP_006828.2|	4|5|4|4|5|5	27	4.5	401	MNX1_HUMAN
PRPF4B	FmT-dVHL_ACBI1	8|7|5|7|8|6	41	0.75	3|0|0|0|0|0|0|0|0|0|4|10|10|5|6|7|0|11|9|0	NP_003904.3	6.83	6	0	0	0	0	0	-31.41	0.68		5|6|5|5|4|6	31	5.17	1007	PRP4B_HUMAN
TRPS1	FmT-dVHL_ACBI1	3|0|5|3|5|4	20	0	0|0|0|0|0|0|0|0|0|0|0|0|0|0|0|0|0|0|0|0	NP_054831.2	3.33	6	0.99	1	0.99	1	0.99	-2.74	33.33		2|0|3|2|3|2	12	2	1294	TRPS1_HUMAN
BAZ2A	FmT-dVHL_ACBI1	16|8|15|13|11|12	75	0	0|0|0|0|4|3|0|0|0|0|0|0|3|0|0|0|0|2|0|0	NP_038477.2	12.5	6	0.98	1	0.98	1	0.98	-1.72	4.17	NP_115564.2|	9|6|9|8|7|8	47	7.83	1905	A0A0C4DGI9_HUMAN
PRPF8	FmT-dVHL_ACBI1	284|282|423|372|351|354	2066	0.83	180|186|192|206|44|39|51|51|180|177|250|173|184|75|68|172|342|331|363|342	NP_006436.3	344.33	6	0	0	0	0	0	#NAME?	1	NP_003550.1|NP_057417.3|NP_005111.2|NP_056126.1|NP_006212.1|NP_001129611.1|NP_001230017.1|NP_056170.2|NP_005991.1|	65|67|81|59|78|76	426	71	2335	PRP8_HUMAN
MYO6	FmT-dVHL_ACBI1	25|23|17|17|48|56	186	0.83	44|45|45|41|4|0|0|2|32|25|60|40|48|20|16|30|119|106|100|119	NP_004990.3	31	6	0	0	0	0	0	-427.99	0.28	NP_002865.1|NP_001257291.1|	17|11|10|10|21|27	96	16	1285	A0A0A0MRM8_HUMAN
PBRM1	FmT-dVHL_ACBI1	110|118|82|56|82|85	533	0	0|0|0|0|3|0|0|0|0|0|0|0|0|0|0|0|0|0|0|0	NP_060783.3	88.83	6	1	1	1	1	1	18.3	118.44	NP_001121901.1|NP_060250.2|NP_056126.1|	35|39|35|22|37|33	201	33.5	1582	PB1_HUMAN
PAXIP1	FmT-dVHL_ACBI1	4|0|5|4|4|3	20	0.57	0|0|0|0|0|0|0|0|5|7|0|0|0|0|0|0|0|0|0|0	NP_031375.3	3.33	6	0	0.01	0	0.01	0	-13.54	1.11	NP_078905.2|NP_004662.2|NP_055542.1|NP_056170.2|NP_001155197.1|NP_002096.1|NP_001137448.1|NP_000594.2|NP_001137260.1|NP_054790.2|NP_001073932.1|NP_742017.1|	3|0|3|3|2|2	13	2.17	1069	PAXI1_HUMAN
CWF19L1	FmT-dVHL_ACBI1	7|10|16|16|18|13	80	0.6	3|6|9|3|2|0|0|0|5|3|7|2|0|0|0|0|5|10|8|5	NP_060764.3	13.33	6	0	0	0	0	0	-22.16	1.57	NP_005477.2|	4|5|6|8|8|6	37	6.17	538	C19L1_HUMAN
DCUN1D4	FmT-dVHL_ACBI1	5|6|9|8|0|7	35	0	0|0|0|0|0|0|0|0|0|0|0|0|0|0|0|0|0|0|0|0	NP_001035492.1	5.83	6	1	1	1	1	1	-2.74	58.33		3|4|3|3|0|3	16	2.67	292	D6RB33_HUMAN
PMPCB	FmT-dVHL_ACBI1	21|15|10|12|10|14	82	0.76	0|2|0|2|10|14|3|0|0|0|0|13|10|2|2|3|17|10|7|17	NP_004270.2	13.67	6	0	0	0	0	0	-42.31	0.9		8|6|4|3|6|6	33	5.5	489	G3V0E4_HUMAN
IARS1	FmT-dVHL_ACBI1	11|12|16|16|8|13	76	0.83	53|51|47|44|26|15|46|47|69|88|60|25|27|14|10|19|24|29|27|24	NP_038203.2	12.67	6	0	0	0	0	0	-268.08	0.19	NP_006828.2|NP_003591.2|NP_001230017.1|	8|7|12|9|6|8	50	8.33	1262	J3KR24_HUMAN
CNP	FmT-dVHL_ACBI1	2|0|5|3|0|0	10	0.67	7|3|4|3|4|4|3|4|4|4|4|2|2|2|4|3|0|0|0|0	NP_149124.3	1.67	6	0	0	0	0	0	-21.99	0.35		2|0|4|2|0|0	8	1.33	421	CN37_HUMAN
MIS18A	FmT-dVHL_ACBI1	14|17|27|29|28|23	138	0.67	15|11|16|11|4|2|3|2|7|7|10|6|6|4|4|8|13|14|13|13	NP_061817.1	23	6	0	0	0	0	0	-33.09	1.59	NP_001157798.1|NP_065986.2|	4|4|5|5|4|4	26	4.33	233	MS18A_HUMAN
EXOSC4	FmT-dVHL_ACBI1	14|13|15|13|12|14	81	0.79	10|8|14|12|0|0|8|9|0|6|13|3|3|5|4|6|17|17|16|17	NP_061910.1	13.5	6	0	0	0	0	0	-44.31	0.81	NP_060298.2|NP_683877.1|NP_687033.1|NP_002781.2|NP_002782.1|NP_004259.3|	3|3|4|2|4|4	20	3.33	245	EXOS4_HUMAN
RAC1	FmT-dVHL_ACBI1	6|3|4|4|4|4	25	0.66	3|2|3|3|5|4|6|5|0|0|0|0|0|0|0|0|0|3|0|0	NP_061485.1	4.17	6	0	0	0	0	0	-15.73	0.83	NP_004630.3|NP_006624.2|NP_006339.3|	3|2|2|2|2|2	13	2.17	211	RAC1_HUMAN
HCFC1	FmT-dVHL_ACBI1	142|137|103|99|113|118	712	0.83	66|62|67|68|41|51|37|44|54|50|74|34|26|22|17|43|103|90|101|103	NP_005325.2	118.67	6	0	0	0	0	0	-208.23	1.2	NP_003394.1|NP_001941.2|NP_387449.2|NP_003288.2|NP_001032242.1|NP_060493.3|NP_071936.2|NP_003195.1|NP_002688.3|NP_115564.2|NP_004505.2|NP_055542.1|NP_004647.1|NP_059990.2|NP_055527.1|NP_054790.2|NP_005216.1|NP_001136069.1|NP_006225.1|	30|32|31|23|31|31	178	29.67	2035	A6NEM2_HUMAN
MRPS22	FmT-dVHL_ACBI1	3|4|8|8|6|6	35	0.83	5|2|2|3|0|2|0|3|0|2|2|8|6|2|2|3|100|104|112|100	NP_064576.1	5.83	6	0	0	0	0	0	-450.58	0.06	NP_000456.2|NP_387449.2|NP_006828.2|NP_003591.2|	3|4|4|4|3|5	23	3.83	360	G5E9W7_HUMAN
SH3GLB2	FmT-dVHL_ACBI1	12|10|16|15|25|28	106	0.2	3|4|3|0|10|7|3|3|0|0|0|0|0|0|0|0|9|0|3|9	NP_064530.1	17.67	6	0.44	0.99	0.44	0.99	0.44	-18.6	2.02	NP_000282.1|NP_001257558.1|	6|5|9|4|7|9	40	6.67	395	B7ZC38_HUMAN
TOMM22	FmT-dVHL_ACBI1	14|15|24|19|16|16	104	0.81	19|22|22|18|16|16|23|24|34|34|31|15|18|20|19|25|25|26|25|25	NP_064628.1	17.33	6	0	0	0	0	0	-97.48	0.55		3|3|5|4|5|5	25	4.17	142	TOM22_HUMAN
AHCY	FmT-dVHL_ACBI1	44|46|14|10|17|20	151	0.8	13|16|8|12|41|43|8|12|17|12|18|23|22|9|15|16|17|12|11|17	NP_000678.1	25.17	6	0	0	0	0	0	-110.38	0.78	NP_006828.2|NP_060703.3|NP_001032242.1|	12|13|7|4|8|7	51	8.5	432	SAHH_HUMAN
DDX24	FmT-dVHL_ACBI1	14|20|19|13|20|22	108	0.69	0|0|0|0|2|0|4|6|3|3|2|6|0|4|6|7|3|18|17|3	NP_065147.1	18	6	0	0	0	0	0	-25.18	1.5	NP_001958.2|NP_006212.1|NP_003669.4|	7|10|11|6|11|12	57	9.5	859	DDX24_HUMAN
PCNP	FmT-dVHL_ACBI1	4|0|5|0|0|4	13	0.71	0|3|0|4|0|0|0|0|0|0|0|0|0|0|0|2|9|0|0|9	NP_065090.1	2.17	6	0	0	0	0	0	-28.44	0.35		2|0|2|0|0|2	6	1	178	A0A0B4J1Z9_HUMAN
NUP107	FmT-dVHL_ACBI1	24|22|32|23|47|47	195	0.77	10|15|13|9|8|7|5|7|13|11|13|12|10|0|2|7|33|19|23|33	NP_065134.1	32.5	6	0	0	0	0	0	-65.65	1.2	NP_001017992.1|NP_056126.1|NP_004505.2|NP_056170.2|	12|12|17|12|20|22	95	15.83	925	G3V1T4_HUMAN
BCL7A	FmT-dVHL_ACBI1	19|15|13|0|13|15	75	0	0|0|0|0|0|0|0|0|0|0|0|0|0|0|0|0|0|0|0|0	NP_066273.1	12.5	6	1	1	1	1	1	-2.35	125	NP_003067.3|NP_003065.3|NP_001122317.1|NP_001123892.1|NP_006006.3|NP_003064.2|NP_059989.2|NP_620614.2|NP_001003801.1|NP_006259.1|NP_001091896.1|	4|4|3|0|4|6	21	3.5	231	BCL7A_HUMAN
PARP4	FmT-dVHL_ACBI1	4|5|0|0|5|7	21	0	0|0|0|0|0|0|0|0|0|0|0|0|0|0|0|0|0|0|0|0	NP_006428.2	3.5	6	1	1	1	1	1	-2.74	35	NP_005893.1|	3|4|0|0|2|6	15	2.5	1724	PARP4_HUMAN
RPL18A	FmT-dVHL_ACBI1	3|5|5|0|5|6	24	0.83	8|9|8|10|2|0|7|7|14|14|9|12|7|9|7|9|12|16|16|12	NP_000971.1	4	6	0	0	0	0	0	-67.49	0.27	NP_945320.1|	2|2|2|0|2|2	10	1.67	176	M0R1A7_HUMAN
MPDU1	FmT-dVHL_ACBI1	3|4|5|0|0|5	17	0.66	0|0|0|4|0|0|0|0|4|4|0|0|0|4|2|7|0|0|0|0	NP_004861.2	2.83	6	0	0	0	0	0	-21.99	0.6		3|4|2|0|0|2	11	1.83	247	I3L295_HUMAN
THOC3	FmT-dVHL_ACBI1	5|5|4|6|0|0	20	0.66	3|4|5|4|0|0|2|0|0|2|4|4|4|5|6|3|0|0|4|0	NP_115737.1	3.33	6	0	0	0	0	0	-23.03	0.67	NP_003669.4|	2|3|2|3|0|0	10	1.67	351	THOC3_HUMAN
GIGYF2	FmT-dVHL_ACBI1	6|7|8|6|6|8	41	0.83	21|20|17|18|35|26|14|11|31|25|23|17|13|7|8|15|41|39|38|41	NP_001096616.1	6.83	6	0	0	0	0	0	-154.41	0.17	NP_001958.2|	3|3|5|3|4|5	23	3.83	1299	GGYF2_HUMAN
KIFC1	FmT-dVHL_ACBI1	3|0|2|0|4|2	11	0.49	0|0|0|0|3|0|0|0|0|0|0|0|0|0|0|0|0|3|0|0	NP_002254.2	1.83	6	0.05	0.13	0.05	0.12	0.05	-7.84	1.22		2|0|2|0|2|2	8	1.33	673	KIFC1_HUMAN
MRPS31	FmT-dVHL_ACBI1	2|5|22|16|22|17	84	0.83	5|6|3|2|0|0|0|2|3|4|12|10|12|2|0|10|140|140|138|140	NP_005821.2	14	6	0	0	0	0	0	-614.65	0.1		2|3|9|8|9|8	39	6.5	395	RT31_HUMAN
PNPT1	FmT-dVHL_ACBI1	2|0|0|0|0|0	2	0.83	3|2|0|3|0|0|5|4|0|0|0|0|0|0|0|0|49|42|47|49	NP_149100.2	0.33	6	0	0	0	0	0	-209.8	0.01	NP_055680.3|	2|0|0|0|0|0	2	0.33	783	PNPT1_HUMAN
NT5DC2	FmT-dVHL_ACBI1	3|7|8|11|3|5	37	0.83	2|0|0|0|0|2|9|13|14|9|7|8|8|13|15|14|48|44|43|48	NP_075059.1	6.17	6	0	0	0	0	0	-191.43	0.13		2|4|5|10|3|4	28	4.67	520	NT5D2_HUMAN
LONP1	FmT-dVHL_ACBI1	3|4|18|22|7|9	63	0.78	5|7|4|9|0|0|10|12|19|12|5|0|2|0|0|2|20|13|7|20	NP_004784.2	10.5	6	0	0	0	0	0	-69.79	0.58	NP_687033.1|	2|2|8|9|4|5	30	5	959	LONM_HUMAN
SAP18	FmT-dVHL_ACBI1	2|4|13|14|14|9	56	0.66	0|2|0|3|10|0|0|0|4|2|3|7|4|0|0|5|8|6|4|8	NP_005861.2	9.33	6	0	0	0	0	0	-31.06	1.13	NP_001184259.1|NP_001138983.1|NP_056170.2|NP_065986.2|	2|2|3|2|3|3	15	2.5	172	SAP18_HUMAN
TTLL4	FmT-dVHL_ACBI1	3|4|0|0|3|2	12	0.01	0|0|0|0|0|0|0|0|0|0|0|0|0|0|0|0|0|0|0|0	NP_055455.3	2	6	0.95	1	0.95	1	0.95	-2.74	20		3|2|0|0|3|2	10	1.67	1199	TTLL4_HUMAN
KLHL9	FmT-dVHL_ACBI1	3|5|4|0|0|0	12	0.71	5|0|4|10|0|0|0|0|0|0|5|3|3|0|0|0|0|0|0|0	NP_061335.1	2	6	0	0	0	0	0	-27.42	0.33	NP_006828.2|NP_116164.2|	2|2|2|0|0|0	6	1	617	KLHL9_HUMAN
MRPL12	FmT-dVHL_ACBI1	2|4|5|4|5|4	24	0.75	4|6|6|6|5|0|3|3|0|0|0|5|0|0|0|2|5|10|12|5	NP_002940.2	4	6	0	0	0	0	0	-32.22	0.47		2|3|2|2|3|3	15	2.5	198	RM12_HUMAN
DNA2	FmT-dVHL_ACBI1	3|0|4|2|4|6	19	0	0|0|0|0|0|0|0|0|0|0|0|0|0|0|0|0|0|0|0|0	NP_001073918.2	3.17	6	0.99	1	0.99	1	0.99	-2.71	31.67	NP_001420.2|NP_976036.1|	2|0|3|2|3|4	14	2.33	1060	DNA2_HUMAN
CUL1	FmT-dVHL_ACBI1	3|4|11|13|12|12	55	0.63	3|3|4|0|0|2|4|3|7|5|0|7|3|0|0|0|7|8|7|7	NP_003583.2	9.17	6	0	0	0	0	0	-23.65	1.26	NP_006824.2|NP_001231509.1|NP_065691.2|NP_057213.2|NP_000066.1|NP_002257.1|NP_997657.1|NP_001005366.1|NP_006701.1|NP_004447.2|NP_001265.2|NP_387449.2|NP_001017992.1|NP_055063.1|NP_057016.1|NP_006828.2|NP_073567.1|NP_002786.2|NP_002787.2|NP_002789.1|NP_683877.1|NP_687033.1|NP_002781.2|NP_002782.1|NP_001228.1|NP_002778.1|NP_002783.1|NP_002788.1|NP_003012.1|NP_005457.2|NP_076973.1|NP_003214.1|NP_001156896.1|NP_001091680.1|NP_001091.1|NP_001165375.1|NP_003469.2|NP_054753.1|NP_001780.2|NP_066390.1|NP_001035492.1|NP_001257382.1|NP_005545.1|NP_001073938.1|NP_665861.1|NP_005893.1|NP_005991.1|NP_065986.2|NP_005216.1|NP_808881.3|NP_001804.2|NP_005602.3|	2|3|6|6|7|6	30	5	776	A0A0C4DGX4_HUMAN
EPB41L3	FmT-dVHL_ACBI1	3|0|0|0|0|0	3	0.83	9|12|9|11|56|58|31|29|6|2|20|3|4|0|0|4|32|10|10|32	NP_036439.2	0.5	6	0	0	0	0	0	-198.88	0.01	NP_001244257.1|NP_060366.1|NP_003550.1|NP_057417.3|NP_653205.3|NP_001257558.1|NP_001165375.1|NP_055527.1|NP_065994.1|NP_003175.1|NP_001036783.1|	3|0|0|0|0|0	3	0.5	1087	A0A0A0MRA8_HUMAN
ZFR	FmT-dVHL_ACBI1	3|7|5|3|5|4	27	0.78	0|3|0|0|7|12|4|4|8|8|3|9|9|0|0|10|5|13|14|5	NP_057191.2	4.5	6	0	0	0	0	0	-45.29	0.37		2|3|3|2|3|3	16	2.67	1074	ZFR_HUMAN
PIN4	FmT-dVHL_ACBI1	2|5|3|0|2|0	12	0.72	0|0|2|0|6|3|2|2|0|0|0|0|0|0|0|0|0|9|7|0	NP_006214.2	2	6	0	0	0	0	0	-28.58	0.32		2|3|2|0|2|0	9	1.5	156	PIN4_HUMAN
PSMG1	FmT-dVHL_ACBI1	3|0|6|7|5|8	29	0.61	0|2|6|5|5|0|0|0|2|0|0|3|2|0|0|0|3|2|2|3	NP_001248753.1	4.83	6	0	0	0	0	0	-21.91	1.02	NP_002778.1|NP_002783.1|NP_002790.1|	2|0|3|3|2|3	13	2.17	283	PSMG1_HUMAN
LOC101060252	FmT-dVHL_ACBI1	5|0|0|0|5|4	14	0.74	4|6|5|4|7|0|7|5|6|5|6|6|7|6|10|7|0|0|0|0	XP_003960691.1	2.33	6	0	0	0	0	0	-35.23	0.3		2|0|0|0|2|2	6	1	152	BOLA2_HUMAN
DVL3	FmT-dVHL_ACBI1	6|6|7|3|7|12	41	0.81	16|13|19|11|6|10|0|7|12|13|16|6|0|0|0|0|35|17|17|35	NP_004414.3	6.83	6	0	0	0	0	0	-106.15	0.26	NP_001091680.1|NP_002644.4|NP_079017.1|	2|3|6|2|5|5	23	3.83	716	DVL3_HUMAN
CEBPZ	FmT-dVHL_ACBI1	3|3|17|17|20|20	80	0.83	2|0|4|2|0|3|0|0|0|0|3|4|6|0|3|9|15|98|103|15	NP_005751.2	13.33	6	0	0	0	0	0	-242.83	0.23	NP_004630.3|NP_056126.1|	3|3|10|8|11|11	46	7.67	1054	CEBPZ_HUMAN
RAD23B	FmT-dVHL_ACBI1	2|0|2|3|3|3	13	0.01	0|0|0|0|0|0|0|0|0|0|0|0|0|0|0|0|0|0|0|0	NP_002865.1	2.17	6	0.95	0.98	0.95	0.97	0.95	-2.73	21.67	NP_001257291.1|NP_808881.3|	2|0|2|2|3|3	12	2	409	RD23B_HUMAN
RBBP7	FmT-dVHL_ACBI1	23|24|37|33|28|38	183	0.75	7|5|6|9|15|13|16|22|17|14|7|0|3|3|5|5|21|21|22|21	NP_001185648.1	30.5	6	0	0	0	0	0	-44.28	1.42	NP_775106.2|NP_000542.1|NP_620614.2|NP_004447.2|NP_057458.4|NP_066990.3|NP_899662.1|NP_001036068.1|NP_001073315.1|NP_002510.2|NP_003288.2|NP_001032242.1|NP_071936.2|NP_054753.1|NP_001117.2|NP_036228.1|NP_004505.2|NP_056170.2|NP_004647.1|NP_001005271.2|NP_003918.1|NP_060670.1|NP_075044.2|	4|4|5|4|4|5	26	4.33	469	RBBP7_HUMAN
RPL32	FmT-dVHL_ACBI1	5|5|0|0|5|4	19	0.83	7|7|6|6|8|4|13|15|6|0|9|5|3|5|6|2|0|16|12|0	NP_000985.1	3.17	6	0	0	0	0	0	-63	0.23	NP_006828.2|	2|3|0|0|3|2	10	1.67	135	RL32_HUMAN
SNRPE	FmT-dVHL_ACBI1	6|5|9|10|8|9	47	0.78	13|11|16|15|6|4|7|7|8|9|11|5|6|0|0|8|0|8|9|0	NP_003085.1	7.83	6	0	0	0	0	0	-46.48	0.57	NP_006828.2|NP_056126.1|NP_003469.2|NP_057283.1|	2|2|2|2|2|2	12	2	92	RUXE_HUMAN
VBP1	FmT-dVHL_ACBI1	6|6|16|10|14|14	66	0.74	5|4|5|2|17|16|2|0|4|0|3|4|3|0|0|0|8|0|0|8	NP_003363.1	11	6	0	0	0	0	0	-38.01	0.9	NP_000542.1|NP_003852.1|NP_006296.1|	2|4|6|4|6|5	27	4.5	197	PFD3_HUMAN
KRT6A	FmT-dVHL_ACBI1	10|0|0|0|0|0	10	0.27	0|0|0|0|0|0|0|0|0|0|0|0|0|0|0|0|0|0|0|0	NP_005545.1	1.67	6	0.25	1	0.25	1	0.25	-2.74	16.67		2|0|0|0|0|0	2	0.33	564	K2C6A_HUMAN
C5orf51	FmT-dVHL_ACBI1	2|0|0|0|0|0	2	0.61	0|0|0|0|0|0|3|2|0|0|0|0|0|0|0|0|2|0|0|2	NP_787117.3	0.33	6	0	0	0	0	0	-11.1	0.15		2|0|0|0|0|0	2	0.33	294	A0A0C4DGW6_HUMAN
WIPI2	FmT-dVHL_ACBI1	4|0|10|10|11|12	47	0.83	21|14|19|14|15|19|11|7|10|7|17|5|4|0|0|8|35|19|18|35	NP_057087.2	7.83	6	0	0	0	0	0	-123.03	0.28	NP_006828.2|	2|0|3|4|4|4	17	2.83	436	WIPI2_HUMAN
NCOA2	FmT-dVHL_ACBI1	4|2|2|0|3|0	11	0.54	0|2|0|0|0|0|0|0|0|7|0|0|0|0|0|0|0|0|0|0	NP_006531.1	1.83	6	0.01	0.02	0.01	0.02	0.01	-10.47	0.81	NP_054790.2|	3|2|2|0|2|0	9	1.5	1464	NCOA2_HUMAN
SRM	FmT-dVHL_ACBI1	4|7|15|18|14|8	66	0.62	3|4|2|3|6|5|10|9|8|8|3|4|5|5|3|0|2|6|6|2	NP_003123.2	11	6	0	0	0	0	0	-28.52	1.26		2|3|9|9|9|4	36	6	302	SPEE_HUMAN
LIN52	FmT-dVHL_ACBI1	3|3|12|14|9|12	53	0	0|0|0|0|0|0|0|0|0|0|0|0|0|0|0|0|2|0|0|2	NP_001019845.1	8.83	6	1	1	1	1	1	-1.6	8.83	NP_005602.3|	2|3|3|3|3|3	17	2.83	116	B3KN83_HUMAN
COMMD8	FmT-dVHL_ACBI1	3|0|4|3|7|5	22	0.76	0|2|2|0|0|0|0|0|3|0|3|0|0|0|0|0|10|9|9|10	NP_060315.1	3.67	6	0	0	0	0	0	-42.97	0.39	NP_060298.2|	2|0|3|2|3|3	13	2.17	183	COMD8_HUMAN
PIH1D1	FmT-dVHL_ACBI1	4|3|7|0|4|3	21	0.81	6|7|5|4|4|7|3|4|6|3|9|0|0|0|0|3|25|15|13|25	NP_060386.1	3.5	6	0	0	0	0	0	-87.35	0.18	NP_057385.3|NP_009197.2|NP_006225.1|	2|2|5|0|2|2	13	2.17	290	PIHD1_HUMAN
YTHDF2	FmT-dVHL_ACBI1	2|6|4|0|5|8	25	0.77	9|5|5|8|7|6|8|7|9|9|5|7|4|2|5|5|11|10|12|11	NP_057342.2	4.17	6	0	0	0	0	0	-49.64	0.38	NP_001421.2|NP_005893.1|	2|3|4|0|4|4	17	2.83	579	YTHD2_HUMAN
NNT	FmT-dVHL_ACBI1	5|6|5|5|6|6	33	0.79	5|2|4|6|3|3|11|6|6|5|3|0|2|2|0|0|18|10|8|18	NP_892022.2	5.5	6	0	0	0	0	0	-48.58	0.39		2|3|2|3|2|3	15	2.5	1086	E9PCX7_HUMAN
GAR1	FmT-dVHL_ACBI1	3|2|0|0|3|0	8	0.69	0|3|0|2|4|0|4|0|0|0|2|3|6|5|0|3|3|4|4|3	NP_127460.1	1.33	6	0	0	0	0	0	-21.93	0.28	NP_002510.2|NP_056126.1|NP_004597.2|	2|2|0|0|2|0	6	1	217	GAR1_HUMAN
KRT14	FmT-dVHL_ACBI1	9|6|0|0|0|0	15	0.76	0|0|0|0|0|0|0|0|0|0|0|4|0|16|9|15|0|0|0|0	NP_000517.2	2.5	6	0	0	0	0	0	-49.24	0.23		3|2|0|0|0|0	5	0.83	472	K1C14_HUMAN
WDR48	FmT-dVHL_ACBI1	2|4|0|0|3|4	13	0.65	0|0|0|0|0|0|0|0|0|0|0|0|0|0|0|0|4|5|3|4	NP_065890.1	2.17	6	0	0	0	0	0	-18.58	0.54	NP_003161.2|NP_687033.1|NP_057385.3|NP_009197.2|NP_003359.3|	2|3|0|0|2|4	11	1.83	677	WDR48_HUMAN
NOC3L	FmT-dVHL_ACBI1	2|5|15|14|14|10	60	0.82	7|6|8|8|0|0|5|6|7|4|8|2|3|2|3|3|15|63|61|15	NP_071896.8	10	6	0	0	0	0	0	-162.01	0.26		2|4|7|7|8|5	33	5.5	800	NOC3L_HUMAN
MLLT1	FmT-dVHL_ACBI1	5|3|5|4|7|2	26	0	0|0|0|0|0|0|0|0|0|0|0|0|0|0|0|0|0|0|0|0	NP_005925.2	4.33	6	1	1	1	1	1	1.82	43.33	NP_002096.1|NP_115871.1|NP_036213.2|	2|2|3|2|4|2	15	2.5	559	ENL_HUMAN
PRPF38A	FmT-dVHL_ACBI1	4|4|9|6|8|10	41	0.02	0|0|0|0|0|0|0|0|0|0|0|0|0|0|0|0|0|0|3|0	NP_116253.2	6.83	6	0.86	0.94	0.86	0.94	0.86	-0.12	9.11	NP_055982.2|	3|3|6|4|6|6	28	4.67	312	PR38A_HUMAN
MED17	FmT-dVHL_ACBI1	3|4|4|6|11|7	35	0	0|0|0|0|0|0|0|0|0|0|0|0|0|0|0|0|0|0|0|0	NP_004259.3	5.83	6	1	1	1	1	1	3.76	58.33	NP_004260.2|NP_115662.2|NP_001257558.1|NP_055675.1|NP_001001683.1|NP_056170.2|NP_001421.2|NP_004255.2|	3|3|3|4|7|5	25	4.17	651	A0A1W2PS27_HUMAN
ZFHX4	FmT-dVHL_ACBI1	3|4|2|0|3|3	15	0	0|0|0|0|0|0|0|0|0|0|0|0|0|0|0|0|0|0|0|0	NP_078997.4	2.5	6	0.98	1	0.98	1	0.98	-2.74	25		3|4|2|0|2|2	13	2.17	3616	E7EVZ1_HUMAN
TIMM23B	FmT-dVHL_ACBI1	5|0|0|0|0|0	5	0.67	5|4|0|0|0|0|0|0|0|0|0|0|0|5|5|4|0|0|0|0	XP_003846406.1	0.83	6	0	0	0	0	0	-21.99	0.18		2|0|0|0|0|0	2	0.33	136	TI23B_HUMAN
VRK1	FmT-dVHL_ACBI1	2|0|8|7|0|3	20	0.77	6|9|12|12|0|0|6|5|12|12|6|3|5|0|3|0|3|5|2|3	NP_003375.1	3.33	6	0	0	0	0	0	-54.09	0.28	NP_003214.1|	2|0|3|4|0|3	12	2	396	VRK1_HUMAN
TUBB4B	FmT-dVHL_ACBI1	158|170|214|0|189|202	933	0.83	36|38|38|37|36|36|22|25|0|0|46|33|27|32|8|29|207|215|223|207	NP_006079.1	155.5	6	0	0	0	0	0	#NAME?	0.73	NP_004447.2|NP_006828.2|NP_683877.1|NP_003591.2|NP_056126.1|NP_001248391.1|NP_003469.2|NP_005991.1|	2|2|2|0|2|2	10	1.67	445	TBB4B_HUMAN
SEC23IP	FmT-dVHL_ACBI1	2|5|2|0|3|3	15	0.83	14|13|10|14|6|0|0|0|4|7|13|0|2|0|0|3|33|21|21|33	NP_009121.1	2.5	6	0	0	0	0	0	-121.03	0.09		2|3|2|0|2|2	11	1.83	1000	S23IP_HUMAN
GNPAT	FmT-dVHL_ACBI1	6|6|9|6|5|5	37	0.67	0|0|0|0|4|6|5|4|2|0|0|6|7|6|3|7|3|4|5|3	NP_055051.1	6.17	6	0	0	0	0	0	-18.01	0.95	NP_000456.2|	2|3|5|3|4|4	21	3.5	680	GNPAT_HUMAN
UPF3B	FmT-dVHL_ACBI1	5|4|4|5|0|4	22	0.59	0|0|0|0|0|0|0|0|0|0|0|0|2|0|0|0|3|5|0|3	NP_075386.1	3.67	6	0	0	0	0	0	-15.35	1.13	NP_006828.2|NP_003469.2|	2|2|2|2|0|3	11	1.83	470	REN3B_HUMAN
CFL2	FmT-dVHL_ACBI1	9|5|16|13|0|11	54	0.76	0|6|4|0|11|9|21|12|5|4|0|7|11|8|5|6|7|0|0|7	NP_068733.1	9	6	0	0	0	0	0	-61.78	0.65		3|3|6|3|0|5	20	3.33	166	COF2_HUMAN
TTC4	FmT-dVHL_ACBI1	3|2|0|0|3|0	8	0.25	0|0|0|0|0|0|0|0|0|0|0|0|2|0|0|0|0|0|0|0	NP_004614.3	1.33	6	0.3	0.47	0.32	0.49	0.32	-4.14	2.67	NP_004887.2|NP_055093.2|NP_060676.2|NP_003591.2|NP_036228.1|	3|2|0|0|3|0	8	1.33	387	TTC4_HUMAN
KIF2C	FmT-dVHL_ACBI1	2|0|0|0|0|0	2	0.71	0|0|0|0|0|0|0|0|2|0|0|0|0|0|0|0|3|5|7|3	NP_006836.2	0.33	6	0	0	0	0	0	-20.88	0.07		2|0|0|0|0|0	2	0.33	725	Q5JR89_HUMAN
DBN1	FmT-dVHL_ACBI1	3|0|0|0|0|0	3	0.73	4|0|2|3|4|4|4|0|0|0|0|0|0|2|0|2|7|5|4|7	NP_543157.1	0.5	6	0	0	0	0	0	-26.35	0.09	NP_055598.1|NP_056170.2|	2|0|0|0|0|0	2	0.33	651	DREB_HUMAN
MED22	FmT-dVHL_ACBI1	4|3|4|3|5|5	24	0	0|0|0|0|0|0|0|0|0|0|0|0|0|0|0|0|0|0|0|0	NP_598395.1	4	6	1	1	1	1	1	3.81	40	NP_005111.2|NP_004259.3|NP_004260.2|NP_115662.2|NP_001257558.1|NP_001001683.1|NP_001421.2|NP_004255.2|	2|2|3|2|3|3	15	2.5	200	MED22_HUMAN
RAB6A	FmT-dVHL_ACBI1	5|5|3|7|0|3	23	0.77	6|9|5|6|0|6|12|11|5|6|6|7|7|4|10|3|7|4|5|7	NP_002860.2	3.83	6	0	0	0	0	0	-47.42	0.37	NP_005724.1|	2|2|2|2|0|2	10	1.67	208	RAB6A_HUMAN
TARS2	FmT-dVHL_ACBI1	3|0|0|2|0|2	7	0.64	0|0|0|0|3|0|0|0|0|3|0|3|0|0|0|0|3|0|4|3	NP_079426.2	1.17	6	0	0	0	0	0	-15.38	0.36	NP_001958.2|	2|0|0|2|0|2	6	1	718	Q5T5E9_HUMAN
TUBB4A	FmT-dVHL_ACBI1	138|144|188|175|164|177	986	0.83	0|0|0|0|0|0|0|0|42|31|0|0|0|0|0|0|185|191|207|185	NP_006078.2	164.33	6	0	0	0	0	0	-486.56	0.86	NP_000225.1|NP_003469.2|NP_005991.1|	2|2|2|3|2|2	13	2.17	444	TBB4A_HUMAN
CEP97	FmT-dVHL_ACBI1	2|0|0|2|0|0	4	0.83	7|8|4|5|0|0|0|0|0|4|10|0|5|0|0|0|22|17|21|22	NP_078824.2	0.67	6	0	0	0	0	0	-92.11	0.03		2|0|0|2|0|0	4	0.67	865	E9PG22_HUMAN
TAB1	FmT-dVHL_ACBI1	2|0|3|7|2|4	18	0.83	12|12|13|13|0|3|0|0|24|24|11|0|2|0|0|0|18|7|9|18	NP_006107.1	3	6	0	0	0	0	0	-94.26	0.14	NP_057604.1|NP_055063.1|NP_003289.2|	2|0|3|4|2|3	14	2.33	504	TAB1_HUMAN
CETN2	FmT-dVHL_ACBI1	2|0|0|5|0|0	7	0.48	0|0|0|0|0|0|0|0|0|0|0|0|0|0|0|0|3|0|0|3	NP_004335.1	1.17	6	0.07	0.27	0.07	0.26	0.07	-7.84	0.78		2|0|0|2|0|0	4	0.67	172	CETN2_HUMAN
BYSL	FmT-dVHL_ACBI1	2|0|2|4|0|2	10	0.71	2|0|2|0|0|0|2|0|0|3|2|0|0|0|0|0|3|10|7|3	NP_004044.3	1.67	6	0	0	0	0	0	-26.14	0.29	NP_009188.1|NP_078943.1|NP_848526.1|NP_945320.1|NP_056109.1|	2|0|2|3|0|2	9	1.5	437	BYST_HUMAN
ADD3	FmT-dVHL_ACBI1	2|0|0|0|0|0	2	0.83	10|8|13|6|3|7|0|2|0|0|10|2|0|0|0|4|8|7|8|8	NP_001112.2	0.33	6	0	0	0	0	0	-46.33	0.03		2|0|0|0|0|0	2	0.33	674	ADDG_HUMAN
SEC61A1	FmT-dVHL_ACBI1	3|2|5|3|4|2	19	0.71	5|5|3|3|0|0|2|3|7|6|0|6|6|4|3|5|0|4|0|0	NP_037468.1	3.17	6	0	0	0	0	0	-22.73	0.51	NP_004630.3|NP_001257558.1|	2|2|4|2|3|2	15	2.5	476	B4DR61_HUMAN
KIF11	FmT-dVHL_ACBI1	3|3|8|8|7|7	36	0.83	13|10|10|7|19|20|15|17|19|12|13|10|14|4|0|7|31|23|19|31	NP_004514.2	6	6	0	0	0	0	0	-105.51	0.23	NP_057458.4|NP_001078956.1|NP_004220.2|NP_001257558.1|NP_060862.3|NP_001147.1|	2|3|4|3|5|6	23	3.83	1056	KIF11_HUMAN
MRPS26	FmT-dVHL_ACBI1	3|0|4|2|2|5	16	0.83	0|0|0|0|0|0|0|0|3|0|0|8|6|0|0|0|77|78|85|77	NP_110438.1	2.67	6	0	0	0	0	0	-355.8	0.03		3|0|2|2|2|3	12	2	205	RT26_HUMAN
PSMF1	FmT-dVHL_ACBI1	3|0|0|0|0|0	3	0.52	0|0|0|0|0|2|0|0|0|0|0|0|0|0|0|3|0|0|0|0	NP_006805.2	0.5	6	0.02	0.1	0.02	0.09	0.02	-6.75	0.4		2|0|0|0|0|0	2	0.33	271	Q5QPM7_HUMAN
PML	FmT-dVHL_ACBI1	3|0|0|2|3|4	12	0.56	0|0|0|0|0|0|0|0|0|0|0|0|0|0|0|0|5|0|0|5	NP_002666.1	2	6	0	0.01	0	0.01	0	-11.68	0.8	NP_004662.2|NP_054753.1|NP_056170.2|NP_001131140.1|NP_002096.1|NP_001193762.1|NP_001092882.1|NP_665861.1|NP_005893.1|NP_005602.3|NP_003001.1|	2|0|0|2|3|2	9	1.5	633	PML_HUMAN
DROSHA	FmT-dVHL_ACBI1	2|2|9|6|13|10	42	0.77	0|0|0|0|0|0|0|0|20|25|0|0|3|0|0|0|4|3|3|4	NP_037367.3	7	6	0	0	0	0	0	-51.4	0.53	NP_683877.1|NP_005893.1|	2|2|5|3|6|5	23	3.83	1374	RNC_HUMAN
SENP6	FmT-dVHL_ACBI1	6|8|6|2|5|9	36	0.11	2|0|0|0|0|0|0|0|0|0|0|0|0|0|0|0|0|0|4|0	NP_056386.2	6	6	0.57	0.77	0.57	0.77	0.57	-4.23	4	NP_006828.2|NP_001193762.1|	2|4|3|2|4|5	20	3.33	1112	F8W6D9_HUMAN
GEMIN5	FmT-dVHL_ACBI1	4|3|4|4|4|5	24	0.83	4|4|0|6|21|23|19|21|0|4|9|3|4|0|2|2|28|12|10|28	NP_056280.2	4	6	0	0	0	0	0	-100.11	0.16	NP_001103361.1|NP_001091680.1|NP_003469.2|NP_663731.1|NP_003001.1|	2|3|4|3|3|2	17	2.83	1508	GEMI5_HUMAN
MTR	FmT-dVHL_ACBI1	3|5|11|7|15|20	61	0.83	18|22|17|20|0|0|0|0|24|20|39|2|0|0|0|7|77|42|44|77	NP_000245.2	10.17	6	0	0	0	0	0	-253.78	0.17		2|2|6|5|12|12	39	6.5	1265	A0A6Q8PGK3_HUMAN
RAB11B	FmT-dVHL_ACBI1	5|6|7|3|3|4	28	0.76	2|0|3|0|0|0|10|9|0|0|0|9|9|11|6|0|0|4|0|0	NP_004209.2	4.67	6	0	0	0	0	0	-34.83	0.48	NP_004590.2|NP_002096.1|	2|3|5|2|3|3	18	3	218	RB11B_HUMAN
LEO1	FmT-dVHL_ACBI1	4|0|6|5|6|6	27	0	0|0|0|0|0|0|0|0|0|0|0|0|0|0|0|0|0|0|0|0	NP_620147.1	4.5	6	1	1	1	1	1	-2.73	45	NP_653205.3|NP_001091680.1|	2|0|4|2|4|3	15	2.5	666	LEO1_HUMAN
NUP93	FmT-dVHL_ACBI1	2|3|8|9|5|9	36	0.83	10|14|14|14|3|4|20|16|35|36|23|20|9|12|9|7|12|6|13|12	NP_055484.3	6	6	0	0	0	0	0	-118.79	0.21	NP_056126.1|NP_056170.2|	2|3|5|6|3|5	24	4	819	NUP93_HUMAN
CAMK2D	FmT-dVHL_ACBI1	3|5|3|2|0|0	13	0.65	0|0|0|0|4|0|4|6|3|3|3|2|2|0|0|0|3|0|3|3	NP_742112.1	2.17	6	0	0	0	0	0	-19.77	0.51	NP_006637.2|	2|4|2|2|0|0	10	1.67	492	D6R938_HUMAN
CEP43	FmT-dVHL_ACBI1	4|4|0|0|2|0	10	0.83	19|12|18|15|0|0|0|2|5|3|10|4|4|6|4|12|17|9|5|17	NP_919410.1	1.67	6	0	0	0	0	0	-79.65	0.09	NP_057213.2|NP_997657.1|NP_005769.1|NP_001257558.1|NP_945320.1|	2|2|0|0|2|0	6	1	379	A0A087WV25_HUMAN
PDCL	FmT-dVHL_ACBI1	5|0|0|0|2|5	12	0.74	0|0|0|0|0|0|0|0|0|0|0|0|0|0|0|0|10|6|5|10	NP_005379.3	2	6	0	0	0	0	0	-35.2	0.26	NP_004630.3|	3|0|0|0|2|4	9	1.5	301	PHLP_HUMAN
EIF3K	FmT-dVHL_ACBI1	3|0|7|7|7|7	31	0.78	4|6|0|4|5|0|6|6|2|0|4|2|0|0|0|0|17|5|8|17	NP_037366.1	5.17	6	0	0	0	0	0	-53.63	0.43	NP_000542.1|NP_001958.2|NP_056040.2|	2|0|4|3|2|2	13	2.17	218	A0A087WVB9_HUMAN
RPS12	FmT-dVHL_ACBI1	10|19|8|6|6|5	54	0.83	14|19|18|24|7|10|6|6|35|49|20|34|55|20|33|55|6|6|6|6	NP_001007.2	9	6	0	0	0	0	0	-195.81	0.19	NP_002803.2|	2|3|2|2|2|2	13	2.17	132	RS12_HUMAN
TAF3	FmT-dVHL_ACBI1	5|4|0|0|0|0	9	0.14	0|0|0|0|0|0|0|0|0|0|0|0|0|0|0|0|0|0|0|0	NP_114129.1	1.5	6	0.5	1	0.5	1	0.5	-2.74	15	NP_006275.1|	2|2|0|0|0|0	4	0.67	929	TAF3_HUMAN
CLPTM1L	FmT-dVHL_ACBI1	2|2|4|7|4|5	24	0.54	0|0|0|0|0|0|6|4|0|0|0|0|0|0|0|2|0|0|0|0	NP_110409.2	4	6	0.01	0.04	0.01	0.04	0.01	-9.66	1.33		2|2|2|3|2|2	13	2.17	538	G5E9Z2_HUMAN
XPC	FmT-dVHL_ACBI1	2|2|9|9|9|5	36	0	0|0|0|0|0|0|0|0|0|0|0|0|0|0|0|0|0|0|0|0	NP_004619.3	6	6	1	1	1	1	1	1.85	60	NP_001175.2|NP_002096.1|NP_001135779.1|NP_002865.1|NP_001257291.1|	2|2|5|4|4|3	20	3.33	940	XPC_HUMAN
RREB1	FmT-dVHL_ACBI1	2|0|3|4|6|6	21	0.05	0|0|0|0|0|0|0|0|0|0|0|0|0|0|0|0|0|2|0|0	NP_001161816.1	3.5	6	0.74	0.9	0.73	0.9	0.74	-4.28	7		2|0|2|2|4|2	12	2	1687	RREB1_HUMAN
SRPRB	FmT-dVHL_ACBI1	2|4|5|4|6|4	25	0.83	5|9|7|9|0|4|4|7|8|7|10|11|9|6|4|9|25|12|16|25	NP_067026.3	4.17	6	0	0	0	0	0	-79.17	0.21	NP_003786.1|NP_000542.1|NP_004453.3|NP_001161461.1|NP_000777.1|NP_076973.1|NP_006332.3|NP_776152.1|	2|3|4|3|4|4	20	3.33	271	SRPRB_HUMAN
SEC13	FmT-dVHL_ACBI1	3|2|3|4|6|4	22	0.63	0|0|0|0|0|0|3|4|0|4|5|4|4|2|2|4|0|0|0|0	NP_899195.1	3.67	6	0	0	0	0	0	-14.62	0.86	NP_942590.1|NP_116253.2|NP_002784.1|NP_001257558.1|NP_003560.2|	2|2|2|2|2|2	12	2	322	SEC13_HUMAN
TXN	FmT-dVHL_ACBI1	11|12|11|14|9|9	66	0.83	16|16|19|14|21|20|7|10|12|8|14|11|16|8|16|10|17|18|15|17	NP_001231867.1	11	6	0	0	0	0	0	-60.94	0.56	NP_006828.2|NP_002903.3|	2|3|3|2|3|3	16	2.67	85	THIO_HUMAN
UBE2V1	FmT-dVHL_ACBI1	4|0|0|0|0|0	4	0.59	0|0|0|2|4|5|0|0|0|0|0|0|0|0|0|0|0|0|0|0	NP_001244322.1	0.67	6	0	0	0	0	0	-13.12	0.24	NP_861517.1|NP_002784.1|NP_006312.1|	2|0|0|0|0|0	2	0.33	170	UB2V1_HUMAN
ACTA1	FmT-dVHL_ACBI1	41|0|0|0|0|0	41	0.27	0|0|8|0|0|0|0|0|8|9|13|0|0|0|0|0|0|0|0|0	NP_001091.1	6.83	6	0.25	1	0.25	1	0.25	-42.97	0.72	NP_056126.1|NP_060897.3|NP_001193762.1|	2|0|0|0|0|0	2	0.33	377	ACTS_HUMAN
MRPS17	FmT-dVHL_ACBI1	3|3|3|0|3|5	17	0.78	0|0|0|0|0|0|0|0|0|0|0|0|0|0|0|4|9|15|14|9	NP_057053.1	2.83	6	0	0	0	0	0	-52.98	0.24	NP_001257558.1|	2|2|2|0|2|2	10	1.67	130	RT17_HUMAN
RPP14	FmT-dVHL_ACBI1	3|5|2|0|4|3	17	0.46	0|0|0|0|0|0|0|0|0|0|0|0|0|0|0|0|0|3|3|0	NP_001092253.1	2.83	6	0.13	0.27	0.12	0.26	0.13	-7.83	1.89	NP_055542.1|	2|2|2|0|3|2	11	1.83	124	RPP14_HUMAN
MRPL18	FmT-dVHL_ACBI1	2|0|0|0|0|0	2	0.5	0|0|0|0|0|0|0|0|0|0|0|0|0|0|0|0|0|3|0|0	NP_054880.2	0.33	6	0.04	0.18	0.04	0.17	0.04	-5.31	0.44	NP_059990.2|	2|0|0|0|0|0	2	0.33	180	RM18_HUMAN
PTGES3	FmT-dVHL_ACBI1	9|9|6|0|7|7	38	0.8	0|0|0|0|28|23|0|0|0|0|0|11|9|0|3|7|0|0|0|0	NP_006592.3	6.33	6	0	0	0	0	0	-79.13	0.36	NP_001612.1|NP_005517.1|	2|2|2|0|2|2	10	1.67	160	A0A087WYT3_HUMAN
HOXC9	FmT-dVHL_ACBI1	2|0|4|0|0|0	6	0.18	0|0|0|0|0|0|0|0|0|0|0|0|0|0|0|0|0|0|0|0	NP_008828.1	1	6	0.47	1	0.46	1	0.47	-2.73	10	NP_002688.3|NP_055107.3|	2|0|3|0|0|0	5	0.83	260	HXC9_HUMAN
EIF2B3	FmT-dVHL_ACBI1	3|0|6|7|6|6	28	0.78	9|8|7|7|0|0|0|0|11|9|13|0|0|0|0|0|13|10|10|13	NP_001160060.1	4.67	6	0	0	0	0	0	-56.32	0.37	NP_056271.2|	2|0|3|4|3|3	15	2.5	412	EI2BG_HUMAN
ADD1	FmT-dVHL_ACBI1	3|3|5|0|3|3	17	0.83	5|6|6|8|13|16|11|13|4|4|8|2|4|0|2|0|14|12|10|14	NP_001110.2	2.83	6	0	0	0	0	0	-64.12	0.2	NP_620614.2|NP_060670.1|	2|3|3|0|2|3	13	2.17	737	ADDA_HUMAN
PDS5B	FmT-dVHL_ACBI1	3|0|4|0|4|4	15	0.6	0|0|0|2|0|2|0|0|0|0|4|0|0|0|0|0|0|2|5|0	NP_055847.1	2.5	6	0	0	0	0	0	-15.36	0.77	NP_056126.1|NP_001171481.1|NP_078951.2|NP_005853.2|	2|0|4|0|3|3	12	2	1447	PDS5B_HUMAN
THEM6	FmT-dVHL_ACBI1	3|0|5|8|4|6	26	0.65	0|3|0|0|0|0|0|5|0|0|0|0|0|0|0|0|6|5|0|6	NP_057731.1	4.33	6	0	0	0	0	0	-25.28	0.79		2|0|3|4|2|4	15	2.5	208	THEM6_HUMAN
VPS26A	FmT-dVHL_ACBI1	3|5|6|3|7|6	30	0	0|0|0|0|0|0|0|0|0|0|0|0|0|0|0|0|0|0|0|0	NP_004887.2	5	6	1	1	1	1	1	3.79	50	NP_001631.3|NP_055093.2|NP_004630.3|NP_060676.2|NP_005227.1|NP_055982.2|NP_003359.3|	3|4|4|2|4|4	21	3.5	327	VP26A_HUMAN
GSR	FmT-dVHL_ACBI1	3|0|0|0|0|0	3	0.83	0|0|0|0|18|15|9|9|0|0|0|4|3|4|4|4|0|0|0|0	NP_000628.2	0.5	6	0	0	0	0	0	-57.36	0.04		3|0|0|0|0|0	3	0.5	522	GSHR_HUMAN
ECI2	FmT-dVHL_ACBI1	2|0|3|2|0|0	7	0.73	4|3|3|2|0|0|0|2|2|2|0|0|3|0|3|0|7|5|4|7	NP_996667.2	1.17	6	0	0	0	0	0	-26.39	0.2		2|0|2|2|0|0	6	1	394	A0A0C4DGA2_HUMAN
TBCE	FmT-dVHL_ACBI1	4|6|14|10|13|13	60	0.62	0|0|0|0|3|7|6|4|0|0|0|3|0|0|0|0|8|2|0|8	NP_001072983.1	10	6	0	0	0	0	0	-22.58	1.38	NP_060703.3|NP_001257291.1|	2|3|6|5|6|6	28	4.67	527	A0A2R8Y6Q1_HUMAN
VPS4B	FmT-dVHL_ACBI1	6|5|5|0|0|0	16	0.72	5|8|6|7|0|0|5|7|0|0|0|0|0|0|0|0|0|0|0|0	NP_004860.2	2.67	6	0	0	0	0	0	-31.77	0.38	NP_004887.2|NP_001123617.1|NP_776171.1|NP_055524.3|	2|2|2|0|0|0	6	1	444	VPS4B_HUMAN
NAE1	FmT-dVHL_ACBI1	2|3|0|0|0|3	8	0.67	4|0|0|2|0|0|3|3|4|5|2|0|0|2|0|0|3|0|4|3	NP_003896.1	1.33	6	0	0	0	0	0	-19.77	0.31	NP_004590.2|	2|3|0|0|0|3	8	1.33	534	ULA1_HUMAN
RPL34	FmT-dVHL_ACBI1	4|5|4|0|4|4	21	0.66	3|3|0|2|3|4|4|4|0|2|2|4|3|5|5|5|3|4|3|3	NP_000986.2	3.5	6	0	0	0	0	0	-21.99	0.74		2|2|2|0|2|2	10	1.67	117	RL34_HUMAN
ATXN10	FmT-dVHL_ACBI1	4|5|12|13|11|9	54	0.79	14|12|14|13|0|0|6|4|13|16|20|3|0|2|0|2|17|13|12|17	NP_001161093.1	9	6	0	0	0	0	0	-64.78	0.51		2|3|6|6|4|4	25	4.17	411	ATX10_HUMAN
DIAPH3	FmT-dVHL_ACBI1	3|0|7|3|6|5	24	0.8	5|4|2|6|0|0|0|0|8|3|9|3|5|0|0|0|23|6|8|23	NP_001035982.1	4	6	0	0	0	0	0	-70.25	0.25		2|0|5|2|3|3	15	2.5	1193	DIAP3_HUMAN
NFATC2IP	FmT-dVHL_ACBI1	2|0|5|3|5|6	21	0.45	0|0|0|0|0|0|0|0|0|0|0|0|0|0|0|0|0|3|4|0	NP_116204.3	3.5	6	0.17	0.31	0.16	0.29	0.17	-8.89	2		2|0|3|2|3|3	13	2.17	419	NF2IP_HUMAN
KIF18A	FmT-dVHL_ACBI1	5|4|10|13|7|8	47	0.62	0|0|0|0|0|0|0|0|0|0|0|0|0|0|0|0|5|10|7|5	NP_112494.3	7.83	6	0	0	0	0	0	-20.65	1.16	NP_001129611.1|NP_001230017.1|NP_612361.1|	2|3|6|7|4|3	25	4.17	898	KI18A_HUMAN
KIF18B	FmT-dVHL_ACBI1	3|0|8|9|7|7	34	0.49	0|0|0|0|0|0|0|0|0|0|0|0|0|0|0|0|0|5|8|0	NP_001251503.1	5.67	6	0.05	0.11	0.05	0.11	0.05	-14.77	1.74		2|0|6|5|4|5	22	3.67	833	KI18B_HUMAN
SDHB	FmT-dVHL_ACBI1	3|0|0|0|0|0	3	0.78	0|0|0|4|0|0|3|2|0|0|5|0|0|0|0|0|14|7|7|14	NP_002991.2	0.5	6	0	0	0	0	0	-47.34	0.05		2|0|0|0|0|0	2	0.33	280	SDHB_HUMAN
NFIA	FmT-dVHL_ACBI1	2|0|11|0|9|0	22	0.06	0|0|0|0|0|0|0|0|0|0|0|0|0|0|0|0|0|0|0|0	NP_001138983.1	3.67	6	0.72	1	0.71	1	0.72	-2.74	36.67	NP_005893.1|	2|0|2|0|2|0	6	1	501	NFIA_HUMAN
PDHA1	FmT-dVHL_ACBI1	3|5|0|3|0|3	14	0.74	4|0|7|7|4|3|6|8|3|6|0|0|4|0|4|2|7|5|8|7	NP_001166925.1	2.33	6	0	0	0	0	0	-34.11	0.31	NP_003638.1|	2|3|0|3|0|3	11	1.83	428	ODPA_HUMAN
EIF2B4	FmT-dVHL_ACBI1	2|0|0|0|0|0	2	0.48	0|0|0|0|0|0|2|0|0|0|0|0|0|0|0|0|0|0|0|0	NP_751945.2	0.33	6	0.07	0.27	0.06	0.25	0.07	-4.28	0.67		2|0|0|0|0|0	2	0.33	543	E7ERK9_HUMAN
MRPL22	FmT-dVHL_ACBI1	2|3|3|5|4|0	17	0.67	0|2|0|0|0|0|0|0|3|2|2|0|2|0|0|0|5|4|5|5	NP_054899.2	2.83	6	0	0	0	0	0	-21.99	0.6		2|3|2|2|2|0	11	1.83	206	RM22_HUMAN
ANXA7	FmT-dVHL_ACBI1	2|0|0|0|0|0	2	0.37	0|0|0|0|0|0|0|0|0|0|0|0|0|0|0|0|0|0|0|0	NP_001147.1	0.33	6	0.22	0.87	0.21	0.86	0.22	-2.74	3.33	NP_057144.1|	2|0|0|0|0|0	2	0.33	466	ANXA7_HUMAN
RPS11	FmT-dVHL_ACBI1	5|6|5|0|6|7	29	0.83	10|12|11|12|5|4|12|11|9|11|11|5|11|12|16|10|7|8|7|7	NP_001006.1	4.83	6	0	0	0	0	0	-58.42	0.37	NP_000542.1|NP_006828.2|NP_003591.2|NP_001138983.1|NP_059990.2|NP_060602.2|	2|3|3|0|3|4	15	2.5	158	RS11_HUMAN
EIF1	FmT-dVHL_ACBI1	3|4|2|4|3|0	16	0.66	0|0|0|0|3|2|0|0|0|0|0|5|4|3|4|4|0|0|0|0	NP_005792.1	2.67	6	0	0	0	0	0	-19.77	0.63		2|2|2|2|2|0	10	1.67	113	EIF1_HUMAN
PIN1	FmT-dVHL_ACBI1	5|6|0|3|0|0	14	0.26	0|0|0|0|0|5|0|0|0|0|0|0|0|0|0|0|0|0|0|0	NP_006212.1	2.33	6	0.27	0.5	0.28	0.52	0.28	-6.18	1.87	NP_277021.1|NP_060842.3|NP_055542.1|NP_892029.2|NP_001137448.1|NP_976036.1|NP_005893.1|	2|2|0|2|0|0	6	1	163	PIN1_HUMAN
ANP32B	FmT-dVHL_ACBI1	7|4|0|7|5|6	29	0.77	4|3|0|0|0|0|0|0|0|0|0|0|0|0|0|0|10|15|11|10	NP_006392.1	4.83	6	0	0	0	0	0	-51.89	0.42	NP_006296.1|	3|2|0|2|3|2	12	2	251	AN32B_HUMAN
GSK3B	FmT-dVHL_ACBI1	4|0|0|0|0|0	4	0.56	0|0|0|0|0|0|0|0|4|5|0|0|0|0|0|0|0|0|0|0	NP_002084.2	0.67	6	0	0.02	0	0.02	0	-10.66	0.3	NP_005893.1|NP_005216.1|NP_872296.1|	2|0|0|0|0|0	2	0.33	433	GSK3B_HUMAN
STMN1	FmT-dVHL_ACBI1	2|2|5|3|3|5	20	0.75	7|6|10|8|0|0|0|0|3|0|6|0|0|0|0|3|6|0|8|6	NP_001138926.1	3.33	6	0	0	0	0	0	-31.09	0.4	NP_665861.1|	2|2|2|2|2|2	12	2	174	STMN1_HUMAN
CERS2	FmT-dVHL_ACBI1	2|0|0|3|2|0	7	0.63	0|3|2|3|0|0|0|3|0|0|0|0|0|3|0|0|0|0|0|0	NP_071358.1	1.17	6	0	0	0	0	0	-14.28	0.39		2|0|0|2|2|0	6	1	380	Q5SZE1_HUMAN
G6PD	FmT-dVHL_ACBI1	2|5|4|6|7|7	31	0.83	7|5|10|7|4|4|0|5|6|4|17|11|8|6|3|9|14|6|6|14	NP_001035810.1	5.17	6	0	0	0	0	0	-55.61	0.37	NP_002865.1|	2|2|3|3|4|6	20	3.33	515	G6PD_HUMAN
RBM28	FmT-dVHL_ACBI1	6|3|4|0|0|4	17	0.77	5|2|2|3|0|0|3|0|0|0|0|5|5|0|0|4|3|13|17|3	NP_060547.2	2.83	6	0	0	0	0	0	-44.67	0.28		2|2|2|0|0|2	8	1.33	759	RBM28_HUMAN
MAFG	FmT-dVHL_ACBI1	2|0|0|0|0|0	2	0.37	0|0|0|0|0|0|0|0|0|0|0|0|0|0|0|0|0|0|0|0	NP_002350.1	0.33	6	0.22	0.87	0.21	0.86	0.22	-2.73	3.33	NP_057144.1|NP_005375.2|	2|0|0|0|0|0	2	0.33	162	MAFG_HUMAN
ZC3H15	FmT-dVHL_ACBI1	4|0|7|6|6|5	28	0.77	5|0|0|0|3|0|5|6|4|4|4|2|0|3|0|0|9|11|14|9	NP_060941.2	4.67	6	0	0	0	0	0	-48.51	0.43	NP_001257558.1|NP_003669.4|	2|0|4|3|3|2	14	2.33	426	ZC3HF_HUMAN
SPTAN1	FmT-dVHL_ACBI1	4|6|4|0|8|0	22	0.83	37|25|27|22|7|9|6|13|12|10|47|46|42|4|3|26|47|19|23|47	NP_003118.2	3.67	6	0	0	0	0	0	-209.66	0.08	NP_001244257.1|NP_006828.2|NP_059128.2|NP_056076.1|NP_005227.1|NP_001091.1|NP_001257558.1|NP_006275.1|NP_001804.2|	2|2|2|0|3|0	9	1.5	2472	A0A0D9SF54_HUMAN
EPHX1	FmT-dVHL_ACBI1	2|0|0|0|0|0	2	0.66	0|0|0|0|0|0|0|2|0|0|0|0|0|3|4|4|0|0|0|0	NP_001129490.1	0.33	6	0	0	0	0	0	-15.41	0.1		2|0|0|0|0|0	2	0.33	455	HYEP_HUMAN
DDX41	FmT-dVHL_ACBI1	3|4|0|0|2|3	12	0.01	0|0|0|0|0|0|0|0|0|0|0|0|0|0|0|0|0|0|0|0	NP_057306.2	2	6	0.95	1	0.95	1	0.95	-2.74	20	NP_056126.1|	2|2|0|0|2|2	8	1.33	622	DDX41_HUMAN
CHORDC1	FmT-dVHL_ACBI1	5|4|3|0|0|5	17	0.83	5|8|8|5|13|11|6|7|3|2|5|6|5|0|4|4|7|5|5|7	NP_036256.2	2.83	6	0	0	0	0	0	-45.19	0.28	NP_115575.1|	2|3|2|0|0|3	10	1.67	332	CHRD1_HUMAN
MTAP	FmT-dVHL_ACBI1	3|0|0|0|0|0	3	0.65	0|0|0|0|0|0|0|0|0|0|0|6|6|2|0|0|0|0|0|0	NP_002442.2	0.5	6	0	0	0	0	0	-16.21	0.14		2|0|0|0|0|0	2	0.33	283	B4DUC8_HUMAN
LARP4B	FmT-dVHL_ACBI1	3|5|6|9|3|8	34	0.78	6|7|0|5|0|0|0|0|8|7|10|4|0|0|4|5|15|10|10|15	NP_055970.1	5.67	6	0	0	0	0	0	-46.32	0.45	NP_006828.2|	2|2|3|4|3|4	18	3	738	LAR4B_HUMAN
TXLNG	FmT-dVHL_ACBI1	3|0|5|3|0|2	13	0.78	5|10|8|8|0|0|4|7|0|2|12|0|0|0|0|4|12|7|6|12	NP_060830.2	2.17	6	0	0	0	0	0	-51.86	0.19	NP_001257558.1|	3|0|3|2|0|2	10	1.67	528	TXLNG_HUMAN
CDIPT	FmT-dVHL_ACBI1	2|0|0|0|0|0	2	0.83	3|0|0|3|2|3|4|4|7|5|4|6|2|0|0|5|0|4|4|0	NP_006310.1	0.33	6	0	0	0	0	0	-26.36	0.06	NP_612361.1|	2|0|0|0|0|0	2	0.33	213	B3KY94_HUMAN
HMGCS1	FmT-dVHL_ACBI1	2|3|4|3|2|2	16	0.17	0|0|0|0|0|0|0|0|2|0|0|0|0|0|0|0|0|0|0|0	NP_001091742.1	2.67	6	0.47	0.67	0.46	0.67	0.47	-1.05	5.33	NP_002865.1|	2|2|3|3|2|2	14	2.33	520	HMCS1_HUMAN
E2F3	FmT-dVHL_ACBI1	3|8|8|5|7|6	37	0	0|0|0|0|0|0|0|0|0|0|0|0|0|0|0|0|0|0|0|0	NP_001230005.1	6.17	6	1	1	1	1	1	3.74	61.67	NP_002457.1|NP_899662.1|NP_001073315.1|NP_001157798.1|NP_001171609.1|	2|4|3|3|3|3	18	3	334	E2F3_HUMAN
IFI16	FmT-dVHL_ACBI1	2|3|19|16|2|3	45	0.83	156|153|156|139|0|0|0|0|22|17|28|0|0|0|0|0|0|0|0|0	NP_001193496.1	7.5	6	0	0	0	0	0	-666.13	0.05	NP_059990.2|NP_004704.2|NP_057121.2|NP_001137260.1|NP_003918.1|NP_006848.1|NP_005216.1|	2|2|10|6|2|3	25	4.17	729	IF16_HUMAN
INTS14	FmT-dVHL_ACBI1	2|4|14|12|18|20	70	0.73	5|4|3|0|0|0|0|0|3|4|5|0|0|0|0|0|19|7|7|19	NP_001193987.1	11.67	6	0	0	0	0	0	-50.67	0.9	NP_000928.1|NP_060341.2|NP_075391.3|NP_001073922.2|NP_065799.1|NP_060612.2|NP_808881.3|NP_115871.1|	2|4|6|6|7|6	31	5.17	500	B4DJL6_HUMAN
PPP1CC	FmT-dVHL_ACBI1	55|52|84|0|75|83	349	0.83	5|4|8|11|0|0|0|2|0|0|16|2|0|2|0|6|118|121|125|118	NP_001231903.1	58.17	6	0	0	0	0	0	-541.04	0.48	NP_000066.1|NP_002703.1|NP_008896.2|NP_620147.1|NP_387449.2|NP_006828.2|NP_003591.2|NP_006092.1|NP_065974.1|NP_001002926.1|NP_001137260.1|	3|2|4|0|2|4	15	2.5	337	PP1G_HUMAN
CWC22	FmT-dVHL_ACBI1	2|0|0|0|0|0	2	0.37	0|0|0|0|0|0|0|0|0|0|0|0|0|0|0|0|0|0|0|0	NP_065994.1	0.33	6	0.22	0.87	0.21	0.86	0.22	-2.74	3.33		2|0|0|0|0|0	2	0.33	908	CWC22_HUMAN
XIAP	FmT-dVHL_ACBI1	2|2|5|6|3|2	20	0.83	5|5|4|4|3|0|0|0|110|105|4|16|12|5|12|0|10|0|0|10	NP_001191330.1	3.33	6	0	0	0	0	0	-260.44	0.05	NP_000113.1|NP_001265.2|NP_060425.2|NP_612361.1|NP_848526.1|NP_005216.1|	2|2|5|4|3|2	18	3	497	XIAP_HUMAN
POLR1F	FmT-dVHL_ACBI1	2|2|0|0|0|0	4	0.21	0|0|0|0|0|0|0|0|0|0|0|0|0|0|0|0|0|0|0|0	NP_001002926.1	0.67	6	0.43	0.87	0.43	0.86	0.43	-2.74	6.67		2|2|0|0|0|0	4	0.67	338	RPA43_HUMAN
POLR2H	FmT-dVHL_ACBI1	2|3|4|3|5|6	23	0.66	4|5|2|5|3|0|3|0|5|4|0|2|4|0|4|2|5|4|2|5	NP_006223.2	3.83	6	0	0	0	0	0	-17.58	0.77	NP_000928.1|NP_000456.2|NP_001104490.1|NP_075391.3|NP_001073922.2|NP_115662.2|NP_060612.2|NP_065986.2|NP_006225.1|	2|2|3|2|4|4	17	2.83	150	RPAB3_HUMAN
TXLNA	FmT-dVHL_ACBI1	2|3|0|0|2|2	9	0.7	0|3|3|5|2|2|4|4|0|0|3|0|0|0|0|0|5|4|4|5	NP_787048.1	1.5	6	0	0	0	0	0	-21.91	0.32	NP_005650.2|NP_001129695.1|NP_006092.1|NP_001257558.1|NP_068811.1|	2|2|0|0|2|2	8	1.33	546	TXLNA_HUMAN
BUB1B	FmT-dVHL_ACBI1	2|5|2|5|7|10	31	0.83	17|21|17|13|0|0|3|3|5|11|20|5|6|0|0|5|65|33|27|65	NP_001202.4	5.17	6	0	0	0	0	0	-202.15	0.11	NP_060298.2|NP_076944.1|NP_687033.1|NP_002782.1|NP_861517.1|NP_001228.1|NP_002788.1|NP_009188.1|NP_006092.1|NP_001257558.1|NP_002349.1|NP_659419.3|NP_001804.2|NP_037498.1|	2|2|2|2|4|4	16	2.67	1050	BUB1B_HUMAN
RRBP1	FmT-dVHL_ACBI1	2|3|0|0|0|0	5	0.61	0|0|0|0|0|4|0|2|0|0|0|0|0|0|2|3|0|0|0|0	NP_001036041.1	0.83	6	0	0	0	0	0	-13.28	0.3	NP_055551.1|	2|2|0|0|0|0	4	0.67	977	RRBP1_HUMAN
SMARCAL1	FmT-dVHL_ACBI1	2|0|0|0|0|0	2	0.37	0|0|0|0|0|0|0|0|0|0|0|0|0|0|0|0|0|0|0|0	NP_001120679.1	0.33	6	0.22	0.87	0.21	0.86	0.22	-2.74	3.33		2|0|0|0|0|0	2	0.33	954	SMAL1_HUMAN
LIG1	FmT-dVHL_ACBI1	3|0|9|4|0|5	21	0.05	0|0|0|0|0|0|0|0|0|2|0|0|0|0|0|0|0|0|0|0	NP_000225.1	3.5	6	0.74	0.99	0.73	0.99	0.74	-4.27	7	NP_071375.1|	2|0|4|2|0|2	10	1.67	919	B4E135_HUMAN
ATG2B	FmT-dVHL_ACBI1	2|3|0|0|3|0	8	0.83	10|9|7|9|12|14|5|5|5|4|18|0|3|0|0|0|53|30|32|53	NP_060506.5	1.33	6	0	0	0	0	0	-187.88	0.03	NP_001257558.1|	2|2|0|0|2|0	6	1	2078	ATG2B_HUMAN
TUBA1C	FmT-dVHL_ACBI1	168|167|0|215|0|207	757	0.82	0|0|0|0|78|0|56|51|44|39|0|0|0|0|26|0|0|239|0|0	NP_116093.1	126.17	6	0	0	0	0	0	-473.97	1.19	NP_005991.1|	3|11|0|3|0|3	20	3.33	449	F5H5D3_HUMAN
MAML1	FmT-dVHL_ACBI1	2|3|4|3|5|0	17	0.53	0|0|0|0|0|0|0|0|0|3|0|0|0|0|0|0|3|0|0|3	NP_055572.1	2.83	6	0.02	0.04	0.01	0.04	0.02	-11.1	1.26		2|2|3|2|3|0	12	2	1016	MAML1_HUMAN
TAF9	FmT-dVHL_ACBI1	11|12|22|16|15|16	92	0.44	0|0|0|4|0|0|0|0|0|0|0|0|0|0|0|0|9|6|7|9	NP_003178.1	15.33	6	0.17	0.67	0.17	0.7	0.17	-13.56	1.98	NP_003591.2|NP_055204.2|NP_055224.1|NP_004597.2|NP_055675.1|NP_001612.1|NP_006275.1|NP_689506.2|NP_005517.1|NP_003175.1|	5|5|8|6|7|7	38	6.33	264	TAF9_HUMAN
MAMLD1	FmT-dVHL_ACBI1	2|3|4|7|0|0	16	0.01	0|0|0|0|0|0|0|0|0|0|0|0|0|0|0|0|0|0|0|0	NP_001170936.1	2.67	6	0.96	1	0.96	1	0.96	-2.74	26.67		2|3|4|3|0|0	12	2	998	MAMD1_HUMAN
NEMF	FmT-dVHL_ACBI1	2|2|0|0|0|0	4	0.21	0|0|0|0|0|0|0|0|0|0|0|0|0|0|0|0|0|0|0|0	NP_004704.2	0.67	6	0.43	0.87	0.43	0.86	0.43	-2.74	6.67		2|2|0|0|0|0	4	0.67	1076	NEMF_HUMAN
WDR18	FmT-dVHL_ACBI1	2|4|4|3|8|5	26	0.76	4|4|3|2|0|0|0|0|13|16|3|6|5|0|0|0|5|4|8|5	NP_077005.2	4.33	6	0	0	0	0	0	-41.43	0.4	NP_001121901.1|NP_056126.1|NP_055204.2|NP_001147.1|	2|2|4|3|3|3	17	2.83	432	WDR18_HUMAN
NDUFS2	FmT-dVHL_ACBI1	4|3|3|3|4|0	17	0.83	0|0|4|0|0|4|3|0|7|4|5|2|3|4|0|0|70|52|53|70	NP_001159631.1	2.83	6	0	0	0	0	0	-274.76	0.05	NP_078905.2|	2|3|3|2|3|0	13	2.17	457	NDUS2_HUMAN
BAP1	FmT-dVHL_ACBI1	2|0|0|3|2|4	11	0.01	0|0|0|0|0|0|0|0|0|0|0|0|0|0|0|0|0|0|0|0	NP_004647.1	1.83	6	0.93	1	0.92	1	0.93	-2.74	18.33		2|0|0|2|2|3	9	1.5	729	F8W6N3_HUMAN
MED10	FmT-dVHL_ACBI1	3|0|3|3|0|5	14	0	0|0|0|0|0|0|0|0|0|0|0|0|0|0|0|0|0|0|0|0	NP_115662.2	2.33	6	0.98	1	0.98	1	0.98	-2.67	23.33	NP_001257558.1|NP_001001683.1|NP_057144.1|NP_001421.2|NP_004255.2|NP_006225.1|	2|0|3|2|0|2	9	1.5	135	MED10_HUMAN
MRPL1	FmT-dVHL_ACBI1	2|0|0|0|0|0	2	0.61	0|0|0|0|0|0|0|0|0|0|3|0|0|0|0|0|0|3|3|0	NP_064621.3	0.33	6	0	0	0	0	0	-11.1	0.15		2|0|0|0|0|0	2	0.33	325	RM01_HUMAN
ARAF	FmT-dVHL_ACBI1	2|4|0|0|3|0	9	0.71	4|6|0|4|0|0|0|0|4|0|0|2|3|3|3|3|5|6|0|5	NP_001243125.1	1.5	6	0	0	0	0	0	-25.21	0.27	NP_945327.2|NP_002893.1|NP_115597.3|NP_005991.1|	2|2|0|0|2|0	6	1	609	ARAF_HUMAN
RPL7L1	FmT-dVHL_ACBI1	5|7|7|11|5|5	40	0.75	6|9|7|6|0|0|5|6|11|10|8|5|8|9|5|6|0|12|10|0	NP_940888.2	6.67	6	0	0	0	0	0	-34.41	0.62	NP_056126.1|	2|2|3|5|3|3	18	3	246	RL7L_HUMAN
ERCC2	FmT-dVHL_ACBI1	5|3|3|4|0|2	17	0	0|0|0|0|0|0|0|0|0|0|0|0|0|0|0|0|0|0|0|0	NP_000391.1	2.83	6	0.99	1	0.99	1	0.99	-2.66	28.33	NP_000113.1|NP_001507.2|NP_000115.1|NP_001508.1|NP_001135779.1|	2|2|3|2|0|2	11	1.83	760	B4E0F6_HUMAN
MAP7D3	FmT-dVHL_ACBI1	2|0|7|4|9|8	30	0.73	0|0|0|0|0|0|4|3|0|0|0|0|0|0|0|0|8|8|10|8	NP_078873.2	5	6	0	0	0	0	0	-38.52	0.59	NP_001257558.1|	2|0|6|2|7|7	24	4	876	MA7D3_HUMAN
MOV10	FmT-dVHL_ACBI1	3|0|0|0|0|0	3	0.67	3|0|0|2|2|2|3|3|3|0|3|0|0|0|0|0|3|6|4|3	NP_066014.1	0.5	6	0	0	0	0	0	-18.39	0.12	NP_064578.2|NP_877962.1|NP_892029.2|NP_004082.1|NP_001257382.1|NP_001005271.2|NP_056123.2|NP_078951.2|NP_059990.2|NP_065988.1|NP_001147.1|NP_057144.1|NP_055208.2|NP_001137260.1|NP_055107.3|NP_945320.1|NP_005991.1|NP_060670.1|NP_005216.1|NP_476502.1|NP_060594.3|NP_055230.2|NP_060516.2|	2|0|0|0|0|0	2	0.33	1003	Q5JR04_HUMAN
WDR75	FmT-dVHL_ACBI1	2|0|0|0|6|5	13	0.69	0|0|0|0|0|0|0|2|0|0|2|8|8|0|0|0|0|3|5|0	NP_115544.1	2.17	6	0	0	0	0	0	-27.44	0.36	NP_056126.1|	2|0|0|0|5|2	9	1.5	830	WDR75_HUMAN
CLIC1	FmT-dVHL_ACBI1	3|3|0|0|4|2	12	0.64	0|0|0|0|10|4|2|0|0|0|0|0|0|0|0|0|0|0|0|0	NP_001279.2	2	6	0	0	0	0	0	-17.93	0.5	NP_683877.1|NP_002781.2|	2|2|0|0|3|2	9	1.5	241	CLIC1_HUMAN
WDR76	FmT-dVHL_ACBI1	3|5|2|0|3|4	17	0	0|0|0|0|0|0|0|0|0|0|0|0|0|0|0|0|0|0|0|0	NP_079184.2	2.83	6	0.99	1	0.99	1	0.99	-2.74	28.33		2|2|2|0|3|3	12	2	626	A0A0C4DFX7_HUMAN
FIGNL1	FmT-dVHL_ACBI1	6|0|0|4|5|5	20	0.23	0|0|0|0|0|0|0|0|0|0|0|0|0|0|0|0|0|0|5|0	NP_001036227.1	3.33	6	0.4	0.5	0.39	0.49	0.4	-6.32	2.67		2|0|0|2|2|2	8	1.33	674	FIGL1_HUMAN
FASTKD2	FmT-dVHL_ACBI1	2|0|5|4|3|6	20	0.69	0|0|0|0|0|0|0|0|7|7|3|0|0|0|3|0|4|6|0|4	NP_001129665.1	3.33	6	0	0	0	0	0	-27.45	0.56		2|0|3|2|2|4	13	2.17	710	FAKD2_HUMAN
RSBN1	FmT-dVHL_ACBI1	2|0|0|0|0|0	2	0.37	0|0|0|0|0|0|0|0|0|0|0|0|0|0|0|0|0|0|0|0	NP_060834.2	0.33	6	0.22	0.87	0.21	0.86	0.22	-2.74	3.33		2|0|0|0|0|0	2	0.33	802	A0A0C4DGT8_HUMAN
SRSF4	FmT-dVHL_ACBI1	3|0|6|2|5|6	22	0.71	0|3|4|5|0|0|0|0|2|0|0|0|4|0|0|0|4|9|9|4	NP_005617.2	3.67	6	0	0	0	0	0	-30.88	0.54		2|0|3|2|3|5	15	2.5	494	SRSF4_HUMAN
MED31	FmT-dVHL_ACBI1	2|0|0|0|0|0	2	0.37	0|0|0|0|0|0|0|0|0|0|0|0|0|0|0|0|0|0|0|0	NP_057144.1	0.33	6	0.22	0.87	0.21	0.86	0.22	-2.73	3.33	NP_945320.1|	2|0|0|0|0|0	2	0.33	131	MED31_HUMAN
NOS3	FmT-dVHL_ACBI1	3|0|0|0|0|0	3	0.31	0|0|0|0|0|0|0|0|0|0|0|0|0|0|0|0|0|0|0|0	NP_000594.2	0.5	6	0.24	0.98	0.24	0.97	0.24	-2.74	5		2|0|0|0|0|0	2	0.33	1203	E7ESA7_HUMAN
SPTBN5	FmT-dVHL_ACBI1	4|0|3|2|0|0	9	0.47	0|0|0|0|0|0|0|0|0|0|2|0|0|0|0|0|0|3|0|0	NP_057726.3	1.5	6	0.09	0.23	0.08	0.22	0.09	-6.75	1.2		2|0|2|2|0|0	6	1	3639	SPTN5_HUMAN
USP22	FmT-dVHL_ACBI1	2|0|4|7|7|9	29	0	0|0|0|0|0|0|0|0|0|0|0|0|0|0|0|0|0|0|0|0	NP_056091.1	4.83	6	1	1	1	1	1	-2.65	48.33	NP_057059.2|NP_001231509.1|NP_003178.1|NP_055224.1|NP_055675.1|NP_006275.1|NP_689506.2|	2|0|3|4|4|2	15	2.5	525	UBP22_HUMAN
CENPH	FmT-dVHL_ACBI1	3|2|9|5|6|6	31	0.66	0|0|3|3|0|0|0|0|0|0|0|0|0|0|0|0|9|4|0|9	NP_075060.1	5.17	6	0	0	0	0	0	-22.6	0.83	NP_071428.2|NP_060480.1|NP_078905.2|NP_006092.1|NP_060602.2|	2|2|5|4|4|5	22	3.67	247	B3KVZ3_HUMAN
VPS13C	FmT-dVHL_ACBI1	8|0|0|0|0|0	8	0.7	0|0|0|0|0|0|0|0|0|0|0|0|0|0|0|0|5|11|7|5	NP_060154.3	1.33	6	0	0	0	0	0	-31.91	0.19		4|0|0|0|0|0	4	0.67	3710	VP13C_HUMAN
STK26	FmT-dVHL_ACBI1	4|4|6|5|5|0	24	0.83	9|14|11|12|3|4|9|13|9|7|10|7|5|3|3|4|12|7|12|12	NP_001035917.1	4	6	0	0	0	0	0	-57.43	0.31	NP_001740.1|NP_060703.3|NP_067639.1|	2|2|2|2|2|0	10	1.67	354	B4E0Y9_HUMAN
RIOX2	FmT-dVHL_ACBI1	2|0|0|3|3|0	8	0.51	0|0|0|0|0|0|0|0|0|0|0|3|3|0|0|0|0|0|0|0	NP_001035998.1	1.33	6	0.03	0.05	0.03	0.04	0.03	-7.84	0.89		2|0|0|2|2|0	6	1	465	RIOX2_HUMAN
BACH1	FmT-dVHL_ACBI1	3|0|0|0|0|0	3	0.31	0|0|0|0|0|0|0|0|0|0|0|0|0|0|0|0|0|0|0|0	NP_001177.1	0.5	6	0.24	0.98	0.24	0.98	0.24	-2.68	5	NP_000456.2|NP_112181.2|NP_078951.2|NP_002350.1|NP_001137260.1|NP_005893.1|	2|0|0|0|0|0	2	0.33	736	BACH1_HUMAN
PPP2R5D	FmT-dVHL_ACBI1	3|0|6|6|4|0	19	0.61	2|0|3|2|3|4|4|2|2|3|0|0|2|0|0|0|4|4|3|4	NP_851307.1	3.17	6	0	0	0	0	0	-18.62	0.79	NP_001257869.1|NP_001017408.1|NP_665861.1|	2|0|4|5|4|0	15	2.5	570	2A5D_HUMAN
IDE	FmT-dVHL_ACBI1	2|0|0|0|0|0	2	0.56	0|0|0|0|0|0|0|0|0|0|0|0|0|0|0|0|3|0|0|3	NP_004960.2	0.33	6	0	0.01	0	0.01	0	-7.82	0.22	NP_008828.1|NP_112594.1|	2|0|0|0|0|0	2	0.33	1019	A0A3B3ISG5_HUMAN
LZIC	FmT-dVHL_ACBI1	4|0|9|11|6|9	39	0.74	4|4|0|0|0|0|0|0|0|0|11|0|0|0|0|0|0|13|13|0	NP_115744.2	6.5	6	0	0	0	0	0	-46.15	0.63		2|0|3|3|3|3	14	2.33	190	LZIC_HUMAN
IKBIP	FmT-dVHL_ACBI1	2|0|0|0|0|0	2	0.37	0|0|0|0|0|0|0|0|0|0|0|0|0|0|0|0|0|0|0|0	NP_710154.1	0.33	6	0.22	0.87	0.21	0.86	0.22	-2.74	3.33		2|0|0|0|0|0	2	0.33	377	IKIP_HUMAN
NUFIP2	FmT-dVHL_ACBI1	5|9|2|4|4|6	30	0.83	19|15|18|19|28|29|19|17|17|14|28|8|8|8|4|10|35|22|24|35	NP_065823.1	5	6	0	0	0	0	0	-133.41	0.16	NP_006828.2|NP_001257558.1|	4|6|2|3|4|5	24	4	695	NUFP2_HUMAN
PLOD1	FmT-dVHL_ACBI1	4|0|3|4|4|2	17	0.76	2|4|6|5|0|0|10|11|0|0|4|4|7|7|6|7|0|0|0|0	NP_000293.2	2.83	6	0	0	0	0	0	-39.62	0.32	NP_056126.1|NP_078932.2|NP_003469.2|NP_002096.1|	2|0|2|4|2|2	12	2	727	PLOD1_HUMAN
NCOA1	FmT-dVHL_ACBI1	3|0|0|3|3|2	11	0.52	0|0|0|0|0|0|0|0|3|4|0|0|0|0|0|0|0|0|0|0	NP_003734.3	1.83	6	0.02	0.02	0.02	0.02	0.02	-8.87	1.05	NP_001612.1|NP_068811.1|NP_054790.2|NP_005893.1|	2|0|0|2|3|2	9	1.5	1441	NCOA1_HUMAN
ACTN4	FmT-dVHL_ACBI1	2|0|0|2|0|5	9	0.78	0|0|0|0|14|18|8|6|0|0|0|0|0|2|0|2|0|0|0|0	NP_004915.2	1.5	6	0	0	0	0	0	-51.42	0.13	NP_596869.4|NP_060230.5|NP_687033.1|NP_002782.1|NP_002788.1|NP_001091680.1|NP_056126.1|NP_000594.2|NP_001035890.1|	2|0|0|2|0|3	7	1.17	911	ACTN4_HUMAN
ATAD2	FmT-dVHL_ACBI1	2|0|3|8|15|12	40	0.7	0|0|0|0|0|0|0|0|0|0|3|11|18|0|0|0|2|6|4|2	NP_054828.2	6.67	6	0	0	0	0	0	-43.55	0.68	NP_004082.1|NP_005216.1|	2|0|3|6|9|7	27	4.5	1390	ATAD2_HUMAN
GARS1	FmT-dVHL_ACBI1	3|6|13|12|8|8	50	0.81	12|12|14|8|5|4|12|12|34|28|20|8|8|4|0|8|5|6|9|5	NP_002038.2	8.33	6	0	0	0	0	0	-95.27	0.35	NP_687033.1|NP_003469.2|NP_060590.1|	3|4|8|6|5|3	29	4.83	739	A0A6Q8PGW4_HUMAN
MTHFD1L	FmT-dVHL_ACBI1	3|0|10|9|0|5	27	0.8	7|7|3|5|0|0|10|8|19|16|7|0|4|5|0|3|21|13|13|21	NP_001229696.1	4.5	6	0	0	0	0	0	-86.48	0.23	NP_006828.2|	3|0|9|8|0|4	24	4	979	A0A087WVM4_HUMAN
PDAP1	FmT-dVHL_ACBI1	3|0|0|0|0|0	3	0.83	15|16|11|14|0|6|0|4|10|5|10|0|2|0|2|0|9|10|12|9	NP_055706.1	0.5	6	0	0	0	0	0	-64.12	0.04	NP_001257558.1|	2|0|0|0|0|0	2	0.33	181	HAP28_HUMAN
PNO1	FmT-dVHL_ACBI1	0|2|3|4|3|0	12	0.51	0|0|0|0|0|0|0|0|4|3|0|0|0|0|0|0|0|0|0|0	NP_064528.1	2	6	0.03	0.07	0.03	0.07	0.03	-8.89	1.14		0|2|2|2|2|0	8	1.33	252	PNO1_HUMAN
POLR2L	FmT-dVHL_ACBI1	0|3|3|2|0|0	8	0.61	0|0|3|0|0|0|0|0|0|0|0|0|0|0|0|0|3|0|2|3	NP_066951.1	1.33	6	0	0	0	0	0	-13.28	0.48	NP_665861.1|	0|2|2|2|0|0	6	1	67	RPAB5_HUMAN
SMN2	FmT-dVHL_ACBI1	0|6|5|0|7|6	24	0.75	3|0|6|5|3|3|8|8|4|8|12|0|2|0|0|2|0|6|0|0	NP_059107.1	4	6	0	0	0	0	0	-40.65	0.44	NP_009011.1|NP_060842.3|NP_057283.1|NP_001138887.1|NP_055542.1|NP_892029.2|NP_057144.1|NP_060273.1|	0|2|2|0|2|2	8	1.33	294	B4DP61_HUMAN
YTHDF3	FmT-dVHL_ACBI1	0|2|0|0|0|0	2	0.83	4|0|4|0|2|0|6|0|0|3|0|0|0|0|0|0|6|6|9|6	NP_689971.4	0.33	6	0	0	0	0	0	-30.8	0.05	NP_378663.1|	0|2|0|0|0|0	2	0.33	585	A0A024R7W5_HUMAN
CDC16	FmT-dVHL_ACBI1	0|4|8|5|8|11	36	0.79	4|3|3|0|0|0|2|2|2|0|5|5|3|0|0|0|20|10|10|20	NP_001072113.1	6	6	0	0	0	0	0	-67.01	0.4	NP_001246.2|NP_001137359.1|NP_001420.2|NP_008882.2|NP_001073315.1|NP_001121901.1|NP_775744.1|NP_002349.1|NP_114129.1|NP_005893.1|NP_065986.2|NP_037498.1|	0|3|5|2|7|8	25	4.17	620	A0A3B3ISD2_HUMAN
JMJD6	FmT-dVHL_ACBI1	0|2|5|2|4|4	17	0	0|0|0|0|0|0|0|0|0|0|0|0|0|0|0|0|0|0|0|0	NP_055982.2	2.83	6	0.96	1	0.96	1	0.96	-2.72	28.33	NP_001155197.1|NP_057709.2|	0|2|4|2|3|3	14	2.33	403	B2WTI3_HUMAN
TSHZ3	FmT-dVHL_ACBI1	0|3|0|0|0|0	3	0.31	0|0|0|0|0|0|0|0|0|0|0|0|0|0|0|0|0|0|0|0	NP_065907.2	0.5	6	0.24	0.98	0.24	0.97	0.24	-2.74	5		0|3|0|0|0|0	3	0.5	1081	TSH3_HUMAN
TRIR	FmT-dVHL_ACBI1	0|6|13|0|9|10	38	0.7	0|0|0|0|3|4|2|0|0|0|0|0|0|0|0|3|8|11|9|8	NP_076943.1	6.33	6	0	0	0	0	0	-40.75	0.7		0|2|5|0|4|4	15	2.5	176	K7ELS0_HUMAN
MIS12	FmT-dVHL_ACBI1	0|5|4|0|3|2	14	0.01	0|0|0|0|0|0|0|0|0|0|0|0|0|0|0|0|0|0|0|0	NP_076944.1	2.33	6	0.96	1	0.96	1	0.96	-2.73	23.33	NP_872319.1|NP_006092.1|NP_065726.1|	0|2|2|0|2|2	8	1.33	205	MIS12_HUMAN
NOC4L	FmT-dVHL_ACBI1	0|4|8|7|3|8	30	0.81	0|0|0|0|0|0|0|0|2|0|0|3|2|0|0|3|4|37|37|4	NP_076983.1	5	6	0	0	0	0	0	-90.78	0.24	NP_003560.2|	0|2|7|5|3|5	22	3.67	516	NOC4L_HUMAN
PPP6R3	FmT-dVHL_ACBI1	0|3|6|8|5|3	25	0.83	7|11|10|7|3|4|0|2|4|6|10|5|4|0|0|0|43|29|22|43	NP_001157632.1	4.17	6	0	0	0	0	0	-153.19	0.12	NP_003591.2|NP_003214.1|	0|3|4|5|4|2	18	3	879	H7BXH2_HUMAN
BAG3	FmT-dVHL_ACBI1	0|4|0|0|0|0	4	0.58	0|0|0|0|4|4|0|0|2|0|0|0|0|0|0|0|0|0|0|0	NP_004272.2	0.67	6	0	0.01	0	0.01	0	-11.83	0.27	NP_000166.2|NP_002786.2|NP_002787.2|NP_687033.1|NP_002781.2|NP_002782.1|NP_861517.1|NP_002778.1|NP_002783.1|NP_002784.1|NP_002788.1|NP_002804.2|NP_000282.1|NP_112594.1|NP_005517.1|NP_005893.1|NP_001035890.1|	0|4|0|0|0|0	4	0.67	575	BAG3_HUMAN
SKP2	FmT-dVHL_ACBI1	0|4|3|4|6|4	21	0.69	0|2|0|4|0|0|0|0|7|6|5|0|3|0|0|0|5|4|3|5	NP_116026.1	3.5	6	0	0	0	0	0	-25.89	0.61	NP_378663.1|NP_112190.2|NP_003582.2|NP_005650.2|NP_001191786.1|NP_006824.2|NP_002457.1|NP_000542.1|NP_997657.1|NP_001420.2|NP_003394.1|NP_000456.2|NP_002260.2|NP_055063.1|NP_006828.2|NP_001230806.1|NP_001228.1|NP_005911.1|NP_002804.2|NP_003469.2|NP_001129611.1|NP_001137448.1|NP_005216.1|NP_005602.3|	0|3|3|3|3|2	14	2.33	410	SKP2_HUMAN
ABRAXAS2	FmT-dVHL_ACBI1	0|7|13|12|9|12	53	0.81	17|15|8|13|0|0|3|0|11|9|18|7|5|3|4|6|26|16|17|26	NP_115558.3	8.83	6	0	0	0	0	0	-97.75	0.41		0|3|5|4|5|5	22	3.67	415	ABRX2_HUMAN
CKAP2	FmT-dVHL_ACBI1	0|2|7|6|6|9	30	0.74	6|5|3|4|3|0|5|0|2|7|10|5|2|0|0|3|10|8|6|10	NP_001091995.1	5	6	0	0	0	0	0	-42.95	0.53	NP_076944.1|NP_861517.1|	0|2|3|3|3|4	15	2.5	683	CKAP2_HUMAN
MOGS	FmT-dVHL_ACBI1	0|3|6|6|4|4	23	0.63	4|2|2|0|0|0|6|4|2|0|0|3|0|0|4|2|3|4|4|3	NP_006293.2	3.83	6	0	0	0	0	0	-20.85	0.85	NP_001257558.1|	0|2|3|3|2|2	12	2	837	A0A3B3IRW2_HUMAN
REV3L	FmT-dVHL_ACBI1	0|4|0|0|0|0	4	0.29	0|0|0|0|0|0|0|0|0|0|0|0|0|0|0|0|0|0|0|0	NP_002903.3	0.67	6	0.25	1	0.25	1	0.25	-2.74	6.67	NP_665861.1|	0|3|0|0|0|0	3	0.5	3130	REV3L_HUMAN
MED8	FmT-dVHL_ACBI1	0|7|5|5|3|3	23	0.47	0|0|0|0|0|0|0|0|0|0|0|2|0|0|0|0|0|4|3|0	NP_443109.2	3.83	6	0.11	0.35	0.11	0.34	0.11	-11.05	1.7	NP_001001683.1|NP_001421.2|NP_004255.2|	0|3|3|2|2|3	13	2.17	301	MED8_HUMAN
CAPN2	FmT-dVHL_ACBI1	0|5|3|0|6|0	14	0.47	0|0|0|0|0|8|0|0|0|0|0|0|0|0|0|0|0|0|0|0	NP_001739.2	2.33	6	0.1	0.25	0.1	0.24	0.1	-9.01	1.17	NP_001231496.1|NP_001740.1|	0|2|2|0|3|0	7	1.17	700	CAN2_HUMAN
ECHDC1	FmT-dVHL_ACBI1	0|4|3|4|0|0	11	0.83	7|6|4|5|0|0|3|3|9|10|8|0|0|0|0|0|14|9|6|14	NP_001002030.1	1.83	6	0	0	0	0	0	-53.02	0.16		0|4|3|3|0|0	10	1.67	301	ECHD1_HUMAN
BTRC	FmT-dVHL_ACBI1	0|3|0|0|0|0	3	0.46	0|0|0|0|0|0|0|0|0|0|0|0|0|0|0|0|0|2|0|0	NP_378663.1	0.5	6	0.12	0.47	0.15	0.58	0.15	-3.76	1	NP_001123617.1|NP_071394.2|NP_005650.2|NP_858058.1|NP_006824.2|NP_057213.2|NP_001420.2|NP_004447.2|NP_387449.2|NP_055063.1|NP_687033.1|NP_003591.2|NP_003214.1|NP_001017408.1|NP_001091680.1|NP_002516.2|NP_003195.1|NP_054753.1|NP_001780.2|NP_002105.2|NP_056170.2|NP_877962.1|NP_001137448.1|NP_001002926.1|NP_005517.1|NP_005893.1|NP_065986.2|NP_005216.1|NP_068658.1|NP_000337.1|NP_056140.1|	0|2|0|0|0|0	2	0.33	605	B7Z3H4_HUMAN
PAPOLG	FmT-dVHL_ACBI1	0|5|7|4|9|11	36	0.66	0|0|0|0|0|0|0|0|3|0|4|0|0|0|0|0|6|9|7|6	NP_075045.2	6	6	0	0	0	0	0	-31.87	0.86	NP_659419.3|	0|2|2|3|4|3	14	2.33	736	A0A0C4DH56_HUMAN
TK1	FmT-dVHL_ACBI1	0|3|8|10|8|9	38	0.6	5|3|3|2|5|8|0|0|0|0|0|0|0|0|0|0|0|0|0|0	NP_003249.3	6.33	6	0	0	0	0	0	-23.92	1.21	NP_006824.2|NP_000066.1|NP_001032208.1|NP_004630.3|NP_004447.2|NP_001958.2|NP_056235.4|NP_060341.2|NP_150638.1|NP_060842.3|NP_001138887.1|NP_055542.1|NP_892029.2|NP_057144.1|NP_060273.1|	0|2|2|2|2|2	10	1.67	234	K7ES52_HUMAN
NCBP3	FmT-dVHL_ACBI1	0|2|4|3|4|3	16	0.51	0|2|0|0|0|0|0|0|0|0|0|0|0|0|0|0|0|3|2|0	NP_001107590.1	2.67	6	0.04	0.06	0.04	0.06	0.04	-8.99	1.52	NP_056126.1|NP_003669.4|NP_056170.2|NP_057709.2|	0|2|3|2|2|2	11	1.83	620	NCBP3_HUMAN
RAB8A	FmT-dVHL_ACBI1	0|11|9|11|9|8	48	0.77	5|6|7|6|0|0|3|4|5|8|9|2|2|4|4|4|14|13|12|14	NP_005361.2	8	6	0	0	0	0	0	-59.66	0.6	NP_004630.3|NP_001161461.1|	0|2|3|2|2|2	11	1.83	207	RAB8A_HUMAN
MMS19	FmT-dVHL_ACBI1	0|4|16|16|20|13	69	0.72	14|8|7|7|0|4|6|5|10|8|11|0|0|0|3|8|13|5|9|13	NP_071757.4	11.5	6	0	0	0	0	0	-57.26	0.9	NP_001073918.2|NP_000066.1|NP_002257.1|NP_006222.2|NP_000391.1|NP_001167558.1|NP_000113.1|NP_859052.3|NP_149975.1|NP_001229971.1|NP_065726.1|NP_892029.2|NP_001135779.1|	0|2|6|8|7|5	28	4.67	1030	Q5T454_HUMAN
TSFM	FmT-dVHL_ACBI1	0|3|5|8|5|4	25	0.79	5|8|8|5|0|0|5|5|14|15|6|7|4|3|4|0|6|16|10|6	NP_005717.3	4.17	6	0	0	0	0	0	-61.91	0.3	NP_001091738.1|	0|3|2|2|2|2	11	1.83	325	EFTS_HUMAN
DBNL	FmT-dVHL_ACBI1	0|5|0|0|2|0	7	0.83	13|14|12|12|7|11|4|2|7|6|12|6|6|3|0|5|18|10|9|18	NP_001116428.1	1.17	6	0	0	0	0	0	-70.8	0.07	NP_858058.1|NP_000066.1|NP_060577.3|NP_009197.2|NP_115879.2|NP_001929.1|	0|2|0|0|2|0	4	0.67	439	B4DDD6_HUMAN
MYL6	FmT-dVHL_ACBI1	0|3|5|9|5|7	29	0.76	5|7|3|4|11|12|2|2|6|5|0|7|7|5|6|9|8|12|9|8	NP_066299.2	4.83	6	0	0	0	0	0	-49.63	0.44	NP_057417.3|NP_056170.2|NP_003646.2|	0|3|3|3|3|4	16	2.67	151	B7Z6Z4_HUMAN
CDCA5	FmT-dVHL_ACBI1	0|3|5|0|4|7	19	0.46	0|0|0|0|0|0|0|0|0|0|0|0|0|0|0|0|0|3|5|0	NP_542399.1	3.17	6	0.12	0.33	0.12	0.32	0.12	-9.49	1.58	NP_115597.3|NP_003918.1|NP_005853.2|	0|2|3|0|2|4	11	1.83	252	CDCA5_HUMAN
ESF1	FmT-dVHL_ACBI1	0|3|9|9|10|10	41	0.8	0|0|0|0|0|0|0|0|0|0|0|0|0|0|0|0|8|28|31|8	NP_057733.2	6.83	6	0	0	0	0	0	-83.36	0.36		0|2|6|5|5|7	25	4.17	851	ESF1_HUMAN
PPP6C	FmT-dVHL_ACBI1	0|4|8|0|9|7	28	0.78	7|9|7|9|0|6|0|2|8|5|10|0|0|0|0|6|15|10|12|15	NP_001116827.1	4.67	6	0	0	0	0	0	-58.53	0.36	NP_003591.2|	0|2|2|0|3|4	11	1.83	342	PPP6_HUMAN
WAC	FmT-dVHL_ACBI1	0|3|4|0|3|0	10	0.59	0|0|0|0|0|0|0|0|0|0|0|0|0|0|0|0|6|0|0|6	NP_057712.2	1.67	6	0	0	0	0	0	-13.7	0.56		0|2|3|0|2|0	7	1.17	647	WAC_HUMAN
MAD2L2	FmT-dVHL_ACBI1	0|3|0|0|0|0	3	0.31	0|0|0|0|0|0|0|0|0|0|0|0|0|0|0|0|0|0|0|0	NP_006332.3	0.5	6	0.24	0.98	0.24	0.97	0.24	-2.73	5	NP_002349.1|NP_002903.3|	0|3|0|0|0|0	3	0.5	211	MD2L2_HUMAN
UBLCP1	FmT-dVHL_ACBI1	0|4|4|3|3|3	17	0.66	0|4|3|0|0|0|3|2|4|6|0|0|0|0|0|0|0|0|0|0	NP_659486.2	2.83	6	0	0	0	0	0	-19.77	0.67		0|3|2|2|2|2	11	1.83	318	UBCP1_HUMAN
UNG	FmT-dVHL_ACBI1	0|2|10|7|3|4	26	0.1	0|0|0|0|0|0|0|0|0|0|0|0|0|0|0|0|0|0|3|0	NP_550433.1	4.33	6	0.64	0.94	0.63	0.94	0.64	-5.31	5.78	NP_001165375.1|	0|2|4|3|2|3	14	2.33	313	UNG_HUMAN
PARN	FmT-dVHL_ACBI1	0|5|5|0|0|4	14	0.73	0|0|0|0|0|0|0|0|0|0|0|3|0|0|0|0|5|12|7|5	NP_001127949.1	2.33	6	0	0	0	0	0	-32.9	0.32		0|2|2|0|0|2	6	1	578	PARN_HUMAN
TRMT6	FmT-dVHL_ACBI1	0|7|7|5|10|11	40	0.52	0|0|0|2|0|0|0|0|0|0|0|0|0|0|0|0|4|6|4|4	NP_057023.2	6.67	6	0.02	0.06	0.02	0.06	0.02	-20.85	1.48	NP_060676.2|NP_003818.2|NP_064560.2|	0|4|4|3|5|7	23	3.83	497	TRM6_HUMAN
ATRX	FmT-dVHL_ACBI1	0|2|0|0|4|0	6	0.18	0|0|0|0|0|0|0|0|0|0|0|0|0|0|0|0|0|0|0|0	NP_000480.2	1	6	0.47	1	0.46	1	0.47	-2.74	10		0|2|0|0|2|0	4	0.67	2492	ATRX_HUMAN
LANCL1	FmT-dVHL_ACBI1	0|3|0|0|0|2	5	0.7	0|0|0|0|11|9|0|0|0|0|0|0|0|0|0|0|0|0|0|0	NP_001130046.1	0.83	6	0	0	0	0	0	-22.19	0.17		0|2|0|0|0|2	4	0.67	399	LANC1_HUMAN
LRRFIP1	FmT-dVHL_ACBI1	0|4|2|0|3|2	11	0.69	0|0|0|0|0|0|2|0|0|0|6|0|0|0|0|2|0|5|7|0	NP_004726.2	1.83	6	0	0	0	0	0	-23	0.37	NP_001091680.1|NP_001257558.1|	0|2|2|0|2|2	8	1.33	784	LRRF1_HUMAN
MED15	FmT-dVHL_ACBI1	0|3|10|11|11|12	47	0.7	3|8|5|5|0|0|0|0|0|0|7|0|0|0|0|0|9|5|9|9	NP_056973.2	7.83	6	0	0	0	0	0	-39.23	0.9	NP_001230013.1|NP_001231509.1|NP_006766.1|NP_001072986.1|NP_001265.2|NP_660215.1|NP_005472.2|NP_005457.2|NP_005111.2|NP_004220.2|NP_004259.3|NP_004260.2|NP_115662.2|NP_001257558.1|NP_004590.2|NP_001001683.1|NP_001421.2|NP_054790.2|NP_005893.1|	0|2|6|4|7|7	26	4.33	748	G3V1P5_HUMAN
SENP3	FmT-dVHL_ACBI1	0|3|0|0|3|4	10	0.73	2|2|0|2|0|0|2|0|5|4|0|0|2|0|3|4|3|8|10|3	NP_056485.2	1.67	6	0	0	0	0	0	-30.84	0.25		0|2|0|0|2|3	7	1.17	574	SENP3_HUMAN
ZMAT2	FmT-dVHL_ACBI1	0|5|10|7|0|0	22	0.71	0|0|0|0|0|0|0|0|0|0|0|0|0|0|0|4|6|9|11|6	NP_653324.1	3.67	6	0	0	0	0	0	-36.24	0.46	NP_001129198.1|NP_009011.1|NP_001257558.1|NP_056109.1|	0|2|3|2|0|0	7	1.17	199	ZMAT2_HUMAN
AIMP1	FmT-dVHL_ACBI1	0|2|0|0|0|0	2	0.73	2|0|0|0|3|6|6|7|0|2|0|0|0|2|0|0|0|0|0|0	NP_001135887.1	0.33	6	0	0	0	0	0	-25.28	0.06		0|2|0|0|0|0	2	0.33	312	AIMP1_HUMAN
IWS1	FmT-dVHL_ACBI1	0|7|6|9|0|3	25	0.49	0|0|0|0|0|0|0|0|0|0|0|0|0|0|0|0|0|6|6|0	NP_060439.2	4.17	6	0.06	0.18	0.06	0.18	0.06	-13.61	1.39	NP_003161.2|NP_001193962.1|NP_000928.1|NP_001104490.1|NP_612361.1|	0|3|3|4|0|2	12	2	819	IWS1_HUMAN
ARID4B	FmT-dVHL_ACBI1	0|3|4|3|6|13	29	0.27	0|0|0|0|0|0|0|0|0|0|0|0|0|0|0|0|4|2|0|4	NP_057458.4	4.83	6	0.26	0.98	0.26	0.98	0.26	-12.06	1.93	NP_001091680.1|NP_001032242.1|NP_071936.2|NP_004505.2|NP_005216.1|	0|2|4|3|4|6	19	3.17	1312	ARI4B_HUMAN
CDC123	FmT-dVHL_ACBI1	0|3|7|7|7|11	35	0.77	5|5|0|0|5|4|0|0|7|6|2|7|8|0|0|4|13|12|14|13	NP_006014.2	5.83	6	0	0	0	0	0	-58.57	0.45		0|2|3|4|5|4	18	3	336	CD123_HUMAN
NEK9	FmT-dVHL_ACBI1	0|5|2|0|4|6	17	0.83	20|24|17|16|12|16|18|18|18|20|23|10|10|6|6|11|45|22|24|45	NP_149107.4	2.83	6	0	0	0	0	0	-154.17	0.08	NP_001265.2|NP_596869.4|NP_001257558.1|	0|2|2|0|3|5	12	2	979	A0A7I2V454_HUMAN
NIFK	FmT-dVHL_ACBI1	0|7|13|10|5|7	42	0.79	5|3|7|3|4|5|6|0|4|3|13|12|13|4|6|9|5|19|22|5	NP_115766.3	7	6	0	0	0	0	0	-75.24	0.42	NP_056126.1|NP_001257558.1|NP_054825.2|NP_055208.2|NP_057066.2|NP_055230.2|	0|4|3|3|2|2	14	2.33	293	MK67I_HUMAN
NECAP2	FmT-dVHL_ACBI1	0|4|8|5|5|5	27	0.77	5|4|5|5|2|0|2|0|0|6|8|0|0|0|0|0|13|9|10|13	NP_001138749.1	4.5	6	0	0	0	0	0	-50.78	0.4		0|3|3|4|3|3	16	2.67	273	NECP2_HUMAN
SETDB1	FmT-dVHL_ACBI1	0|2|0|0|0|0	2	0.37	0|0|0|0|0|0|0|0|0|0|0|0|0|0|0|0|0|0|0|0	NP_001138887.1	0.33	6	0.22	0.87	0.22	0.86	0.22	-2.7	3.33	NP_001137442.1|NP_056170.2|NP_059990.2|NP_001147.1|	0|2|0|0|0|0	2	0.33	1291	SETB1_HUMAN
ZSCAN18	FmT-dVHL_ACBI1	0|3|6|4|4|13	30	0	0|0|0|0|0|0|0|0|0|0|0|0|0|0|0|0|0|0|0|0	NP_001139014.1	5	6	1	1	1	1	1	-2.72	50	NP_001091738.1|	0|3|3|2|3|3	14	2.33	566	A0A0C4DG78_HUMAN
MRPL4	FmT-dVHL_ACBI1	0|2|6|8|7|7	30	0.75	0|3|0|0|0|0|0|3|3|4|4|0|0|0|0|0|10|8|9|10	NP_057040.2	5	6	0	0	0	0	0	-41.87	0.54	NP_065796.1|	0|2|4|4|4|4	18	3	311	RM04_HUMAN
SHMT1	FmT-dVHL_ACBI1	0|4|0|0|0|5	9	0.46	0|0|0|0|2|2|0|0|0|0|0|0|0|2|0|0|0|0|0|0	NP_004160.3	1.5	6	0.12	0.34	0.11	0.33	0.12	-7.97	1	NP_001631.3|NP_659492.1|	0|3|0|0|0|2	5	0.83	483	GLYC_HUMAN
XPO5	FmT-dVHL_ACBI1	0|4|21|20|12|17	74	0.52	6|6|0|0|0|0|3|2|6|5|6|0|0|0|0|4|7|10|10|7	NP_065801.1	12.33	6	0.02	0.05	0.02	0.05	0.02	-38.54	1.45	NP_002516.2|NP_036411.1|NP_064560.2|	0|2|10|10|9|12	43	7.17	1204	XPO5_HUMAN
SGO2	FmT-dVHL_ACBI1	0|4|5|0|4|4	17	0.25	0|0|0|0|0|0|0|0|0|0|0|0|0|0|0|0|0|0|5|0	NP_001153518.1	2.83	6	0.31	0.41	0.3	0.39	0.31	-6.32	2.27		0|3|2|0|3|3	11	1.83	1261	SGO2_HUMAN
SNX1	FmT-dVHL_ACBI1	0|5|0|0|0|3	8	0.83	6|5|4|4|6|9|11|11|5|8|13|3|2|0|0|0|15|5|3|15	NP_003090.2	1.33	6	0	0	0	0	0	-60.75	0.1	NP_005650.2|NP_060676.2|NP_001257558.1|	0|3|0|0|0|2	5	0.83	522	SNX1_HUMAN
RBM34	FmT-dVHL_ACBI1	0|3|3|3|5|2	16	0.72	0|0|0|0|0|0|0|3|0|0|0|3|0|0|2|4|0|8|12|0	NP_055829.2	2.67	6	0	0	0	0	0	-30.5	0.4		0|2|2|2|2|2	10	1.67	430	RBM34_HUMAN
FAR1	FmT-dVHL_ACBI1	0|3|5|4|3|3	18	0.71	0|0|0|0|0|0|6|7|5|5|5|0|0|4|6|0|4|5|5|4	NP_115604.1	3	6	0	0	0	0	0	-27.43	0.5	NP_003469.2|	0|3|3|3|2|2	13	2.17	515	FACR1_HUMAN
DDX20	FmT-dVHL_ACBI1	0|4|0|2|0|0	6	0.7	3|0|3|0|3|3|0|0|3|2|7|4|6|0|0|4|3|2|3|3	NP_009135.4	1	6	0	0	0	0	0	-24.16	0.19		0|3|0|2|0|0	5	0.83	824	DDX20_HUMAN
WDR46	FmT-dVHL_ACBI1	0|5|0|0|2|0	7	0.6	0|0|0|0|0|0|0|0|0|0|0|2|0|0|0|0|0|5|6|0	NP_005443.3	1.17	6	0	0	0	0	0	-15.11	0.36		0|4|0|0|2|0	6	1	610	WDR46_HUMAN
DACH1	FmT-dVHL_ACBI1	0|2|4|0|0|3	9	0.06	0|0|0|0|0|0|0|0|0|0|0|0|0|0|0|0|0|0|0|0	NP_542937.2	1.5	6	0.71	1	0.71	1	0.71	-2.74	15	NP_005893.1|	0|2|3|0|0|2	7	1.17	708	DACH1_HUMAN
PPP4R2	FmT-dVHL_ACBI1	0|4|0|4|4|4	16	0.52	0|0|0|0|0|0|0|0|0|0|0|0|0|0|0|0|0|5|4|0	NP_777567.1	2.67	6	0.02	0.02	0.02	0.02	0.02	-10.68	1.19	NP_001036783.1|	0|2|0|2|2|2	8	1.33	417	C9IZF4_HUMAN
RBM41	FmT-dVHL_ACBI1	0|5|0|5|7|7	24	0.57	0|0|0|0|0|0|0|0|0|0|0|0|0|0|0|0|3|6|3|3	NP_001164551.1	4	6	0	0	0	0	0	-17.61	1.07		0|4|0|4|7|4	19	3.17	405	RBM41_HUMAN
NCOA3	FmT-dVHL_ACBI1	0|3|4|8|5|6	26	0.11	0|0|0|0|0|0|0|0|0|4|0|0|0|0|0|0|0|0|0|0	NP_001167558.1	4.33	6	0.55	0.75	0.55	0.76	0.55	-5.1	4.33	NP_001073315.1|NP_687033.1|NP_001091.1|NP_006212.1|NP_005893.1|NP_005216.1|	0|3|2|3|2|2	12	2	1423	NCOA3_HUMAN
DNM2	FmT-dVHL_ACBI1	0|3|7|8|7|6	31	0.79	7|10|7|9|0|0|9|12|19|18|8|0|0|0|0|0|0|8|0|0	NP_001177645.1	5.17	6	0	0	0	0	0	-66.35	0.35	NP_009118.1|NP_036228.1|	0|3|7|6|5|5	26	4.33	869	DYN2_HUMAN
ZNF598	FmT-dVHL_ACBI1	0|5|3|6|4|0	18	0.78	8|9|8|7|3|0|0|2|5|6|11|0|4|3|3|6|13|9|9|13	NP_835461.1	3	6	0	0	0	0	0	-51.9	0.26		0|3|3|4|2|0	12	2	904	ZN598_HUMAN
GABPA	FmT-dVHL_ACBI1	0|2|4|5|5|5	21	0	0|0|0|0|0|0|0|0|0|0|0|0|0|0|0|0|0|0|0|0	NP_001184226.1	3.5	6	1	1	1	1	1	-2.71	35	NP_001420.2|NP_003394.1|	0|2|3|5|4|4	18	3	454	GABPA_HUMAN
KAT7	FmT-dVHL_ACBI1	0|4|7|3|9|9	32	0.12	0|0|0|0|0|0|0|0|0|0|0|2|3|0|2|2|0|0|2|0	NP_001186084.1	5.33	6	0.53	0.86	0.54	0.87	0.54	-10.9	2.37	NP_001238918.1|NP_002219.1|NP_004447.2|NP_000456.2|NP_277021.1|NP_060842.3|NP_001257804.1|	0|2|4|3|5|5	19	3.17	581	KAT7_HUMAN
CABIN1	FmT-dVHL_ACBI1	0|2|0|2|0|0	4	0.21	0|0|0|0|0|0|0|0|0|0|0|0|0|0|0|0|0|0|0|0	NP_001186210.1	0.67	6	0.43	0.87	0.43	0.86	0.43	-2.74	6.67		0|2|0|2|0|0	4	0.67	2220	A0A087WWW8_HUMAN
MPHOSPH10	FmT-dVHL_ACBI1	0|2|0|2|3|3	10	0.8	0|0|0|0|0|0|0|0|0|0|0|4|5|0|0|0|0|26|21|0	NP_005782.1	1.67	6	0	0	0	0	0	-62.05	0.12		0|2|0|2|2|3	9	1.5	681	MPP10_HUMAN
RPS10	FmT-dVHL_ACBI1	0|10|17|0|0|0	27	0.79	13|12|16|15|15|10|15|16|0|0|0|18|15|14|16|18|9|19|17|9	NP_001005.1	4.5	6	0	0	0	0	0	-80.9	0.25	NP_002096.1|	0|3|3|0|0|0	6	1	165	RS10_HUMAN
PRPS1	FmT-dVHL_ACBI1	0|8|0|7|0|0	15	0.76	7|0|5|9|7|4|0|0|0|17|0|2|3|0|0|0|8|0|0|8	NP_001191331.1	2.5	6	0	0	0	0	0	-47.23	0.24	NP_055527.1|NP_005991.1|	0|5|0|3|0|0	8	1.33	114	PRPS1_HUMAN
TIMM44	FmT-dVHL_ACBI1	0|3|7|7|7|7	31	0.83	7|7|8|8|0|0|6|6|6|4|6|6|6|7|4|2|54|48|49|54	NP_006342.2	5.17	6	0	0	0	0	0	-230.02	0.1		0|2|4|4|3|4	17	2.83	452	TIM44_HUMAN
LOC100652741	FmT-dVHL_ACBI1	0|5|0|0|0|0	5	0.28	0|0|0|0|0|0|0|0|0|0|0|0|0|0|0|0|0|0|0|0	XP_003403527.1	0.83	6	0.25	1	0.25	1	0.25	-2.74	8.33		0|3|0|0|0|0	3	0.5	1201
PAIP1	FmT-dVHL_ACBI1	0|3|3|4|3|3	16	0.69	0|4|4|0|0|8|0|3|0|0|0|3|2|0|0|0|4|0|0|4	NP_006442.2	2.67	6	0	0	0	0	0	-23.01	0.53	NP_002096.1|NP_001257382.1|NP_055208.2|NP_055107.3|	0|3|2|3|2|3	13	2.17	479	PAIP1_HUMAN
SCRIB	FmT-dVHL_ACBI1	0|4|3|9|5|7	28	0.83	32|31|25|23|4|4|4|0|12|13|34|9|9|0|2|14|74|36|31|74	NP_874365.3	4.67	6	0	0	0	0	0	-243.53	0.09	NP_065691.2|NP_060577.3|NP_001103361.1|NP_056126.1|NP_001032242.1|NP_001257558.1|	0|3|3|5|4|5	20	3.33	1655	A0A0G2JNZ2_HUMAN
MCMBP	FmT-dVHL_ACBI1	0|8|11|10|14|16	59	0.58	3|0|3|0|3|3|4|8|0|2|0|0|0|0|0|0|3|9|8|3	NP_001243307.1	9.83	6	0	0.01	0	0.01	0	-32.93	1.36	NP_060298.2|NP_001127891.1|NP_115874.3|NP_060166.2|	0|4|7|7|2|8	28	4.67	640	MCMBP_HUMAN
PHC2	FmT-dVHL_ACBI1	0|4|3|4|5|4	20	0.64	0|0|0|0|0|0|0|0|0|0|0|0|0|0|0|0|3|6|5|3	NP_932157.1	3.33	6	0	0	0	0	0	-19.7	0.78	NP_005917.2|NP_003646.2|NP_001193762.1|NP_055107.3|NP_005893.1|	0|2|3|2|2|2	11	1.83	858	A0A0A0MSI2_HUMAN
NME1	FmT-dVHL_ACBI1	0|22|0|0|16|20	58	0.77	0|0|0|0|27|17|4|0|5|6|11|0|0|10|14|3|0|0|0|0	NP_937818.1	9.67	6	0	0	0	0	0	-77.12	0.56	NP_003591.2|NP_612466.1|	0|5|0|0|3|3	11	1.83	177	NDKA_HUMAN
SEC22B	FmT-dVHL_ACBI1	0|3|3|5|5|4	20	0.83	12|12|14|14|6|6|5|6|5|9|11|5|5|3|6|9|7|6|6|7	NP_004883.3	3.33	6	0	0	0	0	0	-58.48	0.26	NP_000542.1|NP_620614.2|NP_056126.1|NP_001123989.1|	0|2|3|3|3|2	13	2.17	215	SC22B_HUMAN
SNRPB2	FmT-dVHL_ACBI1	0|4|11|14|13|11	53	0.74	0|0|4|0|0|2|3|0|0|0|3|0|0|0|0|0|14|9|9|14	NP_937863.1	8.83	6	0	0	0	0	0	-51.82	0.77	NP_004447.2|NP_001129198.1|NP_057417.3|NP_056126.1|NP_003469.2|NP_036411.1|	0|2|3|4|3|3	15	2.5	225	RU2B_HUMAN
RNASEH2C	FmT-dVHL_ACBI1	0|2|3|0|6|0	11	0.23	0|0|0|0|2|0|0|0|0|0|0|0|0|0|0|0|0|0|0|0	NP_115569.2	1.83	6	0.41	0.9	0.4	0.9	0.41	-4.26	3.67	NP_006388.2|	0|2|2|0|4|0	8	1.33	164	RNH2C_HUMAN
SEC23A	FmT-dVHL_ACBI1	0|2|0|0|0|0	2	0.83	5|6|12|6|8|7|2|0|16|14|6|8|10|8|4|10|13|0|0|13	NP_006355.2	0.33	6	0	0	0	0	0	-62.98	0.02	NP_683877.1|NP_003012.1|NP_056126.1|NP_064560.2|NP_060590.1|	0|2|0|0|0|0	2	0.33	765	SC23A_HUMAN
RSRC1	FmT-dVHL_ACBI1	0|2|3|0|0|2	7	0.08	0|0|0|0|0|0|0|0|0|0|0|0|0|0|0|0|0|0|0|0	NP_057709.2	1.17	6	0.68	0.98	0.67	0.97	0.68	-2.74	11.67		0|2|2|0|0|2	6	1	334	RSRC1_HUMAN
ANKRD17	FmT-dVHL_ACBI1	0|10|17|8|13|14	62	0.83	16|12|18|20|10|18|10|11|29|35|28|5|8|6|0|11|38|28|29|38	NP_115593.3	10.33	6	0	0	0	0	0	-157.04	0.3	NP_060577.3|NP_004647.1|	0|3|7|4|6|7	27	4.5	2603	ANR17_HUMAN
EPAS1	FmT-dVHL_ACBI1	0|4|0|0|0|0	4	0.29	0|0|0|0|0|0|0|0|0|0|0|0|0|0|0|0|0|0|0|0	NP_001421.2	0.67	6	0.25	1	0.25	1	0.25	-2.73	6.67	NP_005893.1|NP_001035890.1|	0|2|0|0|0|0	2	0.33	870	EPAS1_HUMAN
CARM1	FmT-dVHL_ACBI1	0|3|4|2|2|3	14	0.75	2|3|2|0|4|5|5|6|11|10|0|0|0|0|0|0|0|0|0|0	NP_954592.1	2.33	6	0	0	0	0	0	-36.14	0.29	NP_006766.1|NP_001420.2|NP_001167558.1|NP_001160165.1|NP_001104490.1|NP_006828.2|NP_001073315.1|NP_005911.1|NP_001091680.1|NP_003469.2|NP_006653.2|	0|3|2|2|2|2	11	1.83	608	CARM1_HUMAN
ABCB7	FmT-dVHL_ACBI1	0|5|0|0|0|3	8	0.83	0|5|5|2|2|0|4|4|13|9|5|3|2|0|0|4|24|16|18|24	NP_004290.2	1.33	6	0	0	0	0	0	-92.11	0.07		0|4|0|0|0|2	6	1	753	A0A087WW65_HUMAN
MED6	FmT-dVHL_ACBI1	0|2|2|0|3|3	10	0.01	0|0|0|0|0|0|0|0|0|0|0|0|0|0|0|0|0|0|0|0	NP_005457.2	1.67	6	0.92	0.98	0.93	0.98	0.93	-2.52	16.67	NP_005111.2|NP_004220.2|NP_004259.3|NP_004260.2|NP_115662.2|NP_001257558.1|NP_004590.2|NP_001001683.1|NP_056170.2|NP_005893.1|NP_004255.2|	0|2|2|0|2|3	9	1.5	246	A0A087WYL7_HUMAN
RP9	FmT-dVHL_ACBI1	0|4|0|0|0|0	4	0.48	0|0|0|0|0|0|0|0|0|0|0|0|0|0|0|0|0|0|5|0	NP_976033.1	0.67	6	0.07	0.28	0.07	0.27	0.07	-6.32	0.53		0|2|0|0|0|0	2	0.33	221	RP9_HUMAN
ATP1B3	FmT-dVHL_ACBI1	0|3|0|4|0|0	7	0.67	0|0|4|0|0|0|0|7|0|0|0|0|0|0|0|4|0|3|0|0	NP_001670.1	1.17	6	0	0	0	0	0	-20.88	0.26		0|2|0|2|0|0	4	0.67	279	AT1B3_HUMAN
CSRP2	FmT-dVHL_ACBI1	0|3|5|0|0|3	11	0.76	4|4|5|6|5|8|9|9|3|3|5|4|2|3|8|3|2|5|7|2	NP_001312.1	1.83	6	0	0	0	0	0	-38.55	0.22		0|2|3|0|0|2	7	1.17	193	CSRP2_HUMAN
EPS15	FmT-dVHL_ACBI1	0|3|0|0|0|0	3	0.83	29|32|28|29|9|20|9|8|17|20|42|5|4|0|2|5|50|32|25|50	NP_001972.1	0.5	6	0	0	0	0	0	-194.99	0.01	NP_003591.2|NP_065726.1|NP_001165375.1|NP_005545.1|NP_001257291.1|NP_001035890.1|	0|3|0|0|0|0	3	0.5	896	EPS15_HUMAN
JUNB	FmT-dVHL_ACBI1	0|5|2|0|3|6	16	0	0|0|0|0|0|0|0|0|0|0|0|0|0|0|0|0|0|0|0|0	NP_002220.1	2.67	6	0.96	1	0.96	1	0.96	-2.71	26.67	NP_001025458.1|NP_877962.1|NP_005893.1|	0|3|2|0|2|4	11	1.83	347	JUNB_HUMAN
MAGOH	FmT-dVHL_ACBI1	0|3|3|0|0|2	8	0.43	0|0|0|0|0|0|0|0|0|0|0|0|0|0|0|0|0|0|3|0	NP_002361.1	1.33	6	0.21	0.33	0.21	0.33	0.21	-5.29	1.78	NP_004447.2|NP_057417.3|NP_056170.2|NP_057487.2|	0|2|3|0|0|2	7	1.17	146	MGN_HUMAN
MNAT1	FmT-dVHL_ACBI1	0|4|17|15|16|11	63	0.71	6|0|0|2|0|0|0|0|0|0|6|0|0|0|0|0|9|11|15|9	NP_002422.1	10.5	6	0	0	0	0	0	-49.47	0.95	NP_000928.1|NP_000391.1|NP_000113.1|NP_061973.1|NP_001104490.1|NP_001507.2|NP_001508.1|NP_060842.3|NP_002688.3|NP_001135779.1|	0|2|6|7|6|5	26	4.33	309	MAT1_HUMAN
PGK1	FmT-dVHL_ACBI1	0|2|0|0|0|0	2	0.37	0|0|0|0|0|0|0|0|0|0|0|0|0|0|0|0|0|0|0|0	NP_000282.1	0.33	6	0.22	0.87	0.21	0.86	0.22	-2.73	3.33	NP_002096.1|NP_005991.1|	0|2|0|0|0|0	2	0.33	417	PGK1_HUMAN
RAB13	FmT-dVHL_ACBI1	0|7|7|0|10|6	30	0.64	0|4|3|2|3|5|5|4|7|6|5|4|0|5|4|6|0|0|0|0	NP_002861.1	5	6	0	0	0	0	0	-27.45	0.83		0|2|2|0|3|2	9	1.5	203	A0A087WWB9_HUMAN
RPL19	FmT-dVHL_ACBI1	0|5|0|0|0|0	5	0.83	0|14|0|0|0|0|8|10|0|0|0|3|0|6|6|7|12|18|17|12	NP_000972.1	0.83	6	0	0	0	0	0	-68.63	0.05		0|2|0|0|0|0	2	0.33	196	J3KTE4_HUMAN
RPS21	FmT-dVHL_ACBI1	0|3|0|0|0|6	9	0.72	0|0|6|0|0|6|0|4|0|0|0|0|6|9|6|0|0|0|0|0	NP_001015.1	1.5	6	0	0	0	0	0	-30.74	0.22	NP_006828.2|NP_002865.1|	0|2|0|0|0|3	5	0.83	83	RS21_HUMAN
RPS23	FmT-dVHL_ACBI1	0|4|5|0|7|6	22	0.72	2|4|0|4|2|6|7|7|0|0|0|6|6|5|9|6|6|0|5|6	NP_001016.1	3.67	6	0	0	0	0	0	-32.91	0.51	NP_006828.2|NP_002784.1|NP_079184.2|	0|2|2|0|2|2	8	1.33	143	RS23_HUMAN
TPT1	FmT-dVHL_ACBI1	0|4|3|0|2|3	12	0.62	0|2|0|0|3|0|0|0|0|0|0|4|4|0|0|0|0|0|2|0	NP_003286.1	2	6	0	0	0	0	0	-15.36	0.62	NP_001091738.1|NP_002096.1|NP_001035890.1|	0|2|2|0|2|3	9	1.5	172	A0A0B4J2C3_HUMAN
UBE2M	FmT-dVHL_ACBI1	0|5|0|2|2|0	9	0.64	3|4|5|4|2|0|0|0|0|0|3|2|0|0|0|0|0|0|0|0	NP_003960.1	1.5	6	0	0	0	0	0	-18.56	0.38	NP_055063.1|NP_003469.2|NP_001035492.1|	0|2|0|2|2|0	6	1	183	UBC12_HUMAN
YY1	FmT-dVHL_ACBI1	0|5|4|0|3|5	17	0.18	0|0|0|0|0|0|0|0|0|0|0|0|0|0|0|0|2|0|0|2	NP_003394.1	2.83	6	0.47	0.64	0.5	0.68	0.5	-5.52	2.83	NP_004447.2|NP_008896.2|NP_001073315.1|NP_001121901.1|NP_002220.1|NP_001123532.1|NP_031374.2|NP_002804.2|NP_001129611.1|NP_056170.2|NP_004647.1|NP_775889.1|NP_005893.1|NP_001035890.1|NP_079131.3|	0|2|3|0|2|3	10	1.67	414	TYY1_HUMAN
CDC42	FmT-dVHL_ACBI1	0|9|8|12|7|10	46	0.78	13|0|0|0|3|0|0|0|0|0|0|15|0|21|0|0|5|8|2|5	NP_001782.1	7.67	6	0	0	0	0	0	-63.79	0.54	NP_009039.1|NP_000113.1|NP_149075.2|NP_001017408.1|NP_060842.3|NP_006624.2|NP_001193762.1|NP_006081.1|	0|2|2|2|2|2	10	1.67	191	CDC42_HUMAN
NDUFA10	FmT-dVHL_ACBI1	0|6|6|5|3|6	26	0.83	6|6|6|5|3|0|9|8|14|15|8|5|0|3|6|8|24|22|23|24	NP_004535.1	4.33	6	0	0	0	0	0	-104.41	0.19	NP_001036783.1|	0|2|3|3|2|4	14	2.33	355	A0A7I2V438_HUMAN
RRP9	FmT-dVHL_ACBI1	0|3|3|0|4|0	10	0.67	0|0|0|0|0|0|0|0|0|0|0|3|2|0|0|0|0|5|8|0	NP_004695.1	1.67	6	0	0	0	0	0	-20.75	0.37	NP_056235.4|NP_056126.1|NP_003669.4|NP_036411.1|	0|3|2|0|2|0	7	1.17	475	U3IP2_HUMAN
MRPL49	FmT-dVHL_ACBI1	0|3|0|0|0|3	6	0.73	4|4|4|4|0|0|0|0|5|4|5|3|4|0|0|0|3|8|7|3	NP_004918.1	1	6	0	0	0	0	0	-28.58	0.16		0|3|0|0|0|2	5	0.83	166	RM49_HUMAN
NME4	FmT-dVHL_ACBI1	0|4|3|0|3|3	13	0.83	0|0|0|0|0|0|4|3|0|0|0|0|0|0|0|0|37|29|23|37	NP_005000.1	2.17	6	0	0	0	0	0	-141.3	0.07		0|2|2|0|2|2	8	1.33	187	A0A087WVT9_HUMAN
KLF10	FmT-dVHL_ACBI1	0|3|9|6|9|11	38	0	0|0|0|0|0|0|0|0|0|0|0|0|0|0|0|0|0|0|0|0	NP_005646.1	6.33	6	1	1	1	1	1	-2.73	63.33	NP_001035890.1|	0|2|5|3|5|6	21	3.5	480	KLF10_HUMAN
TBCB	FmT-dVHL_ACBI1	0|3|3|3|0|4	13	0.62	0|0|0|0|4|7|0|3|0|0|0|0|0|0|0|0|0|0|0|0	NP_001272.2	2.17	6	0	0	0	0	0	-16.2	0.62	NP_001740.1|NP_060703.3|NP_067639.1|	0|2|2|2|0|3	9	1.5	244	TBCB_HUMAN
TSNAX	FmT-dVHL_ACBI1	0|3|7|9|5|6	30	0.73	5|4|4|2|0|3|2|0|6|2|2|0|0|0|0|0|11|6|7|11	NP_005990.1	5	6	0	0	0	0	0	-39.63	0.57	NP_062538.5|NP_004647.1|	0|3|5|7|4|4	23	3.83	290	Q5VVQ1_HUMAN
SIN3B	FmT-dVHL_ACBI1	0|3|0|0|3|6	12	0.81	0|0|0|0|29|29|12|15|0|0|0|0|0|0|0|0|0|0|0|0	NP_056075.1	2	6	0	0	0	0	0	-94.89	0.09	NP_065986.2|	0|3|0|0|3|2	8	1.33	1162	M0QYC5_HUMAN
USP48	FmT-dVHL_ACBI1	0|3|8|11|8|6	36	0	0|0|0|0|0|0|0|0|0|0|0|0|0|0|0|0|0|0|0|0	NP_115612.4	6	6	1	1	1	1	1	-2.74	60	NP_689956.2|	0|2|7|5|5|2	21	3.5	1035	UBP48_HUMAN
DOCK7	FmT-dVHL_ACBI1	0|2|3|0|6|2	13	0.83	32|31|29|28|3|5|2|3|25|30|58|18|12|6|0|13|93|50|52|93	NP_212132.2	2.17	6	0	0	0	0	0	-331.36	0.03	NP_387449.2|NP_001147.1|	0|2|3|0|4|2	11	1.83	2109	DOCK7_HUMAN
DNAJB1	FmT-dVHL_ACBI1	0|4|5|5|3|3	20	0.73	0|2|0|0|4|7|8|7|0|0|0|2|0|5|7|4|0|0|0|0	NP_006136.1	3.33	6	0	0	0	0	0	-32.91	0.46	NP_001257558.1|NP_078943.1|NP_002515.1|NP_005517.1|NP_006243.2|NP_808881.3|NP_001804.2|	0|3|2|2|2|2	11	1.83	340	DNJB1_HUMAN
RAD21	FmT-dVHL_ACBI1	0|2|0|0|0|0	2	0.61	0|0|0|0|0|0|2|0|0|0|0|2|0|3|0|2|0|0|0|0	NP_006256.1	0.33	6	0	0	0	0	0	-11.06	0.15	NP_065986.2|NP_003611.1|NP_071375.1|NP_005853.2|	0|2|0|0|0|0	2	0.33	631	RAD21_HUMAN
TIMM23	FmT-dVHL_ACBI1	0|5|8|11|9|9	42	0.75	0|0|7|5|5|0|8|9|15|10|5|5|5|0|0|0|2|7|10|2	NP_006318.1	7	6	0	0	0	0	0	-49.65	0.64		0|4|5|5|5|5	24	4	209	TIM23_HUMAN
CTNNA1	FmT-dVHL_ACBI1	0|5|5|6|7|6	29	0.75	4|5|2|7|0|0|4|0|0|4|6|0|3|2|0|7|11|2|4|11	NP_001894.2	4.83	6	0	0	0	0	0	-40.7	0.54	NP_387449.2|NP_006828.2|NP_001091680.1|NP_056126.1|	0|4|4|3|5|3	19	3.17	906	G3XAM7_HUMAN
YEATS4	FmT-dVHL_ACBI1	0|3|0|0|2|3	8	0.52	0|0|0|0|0|0|0|0|0|0|0|0|0|0|0|0|2|0|2|2	NP_006521.1	1.33	6	0.02	0.04	0.03	0.04	0.03	-7.78	0.89	NP_061973.1|NP_055836.1|NP_149075.2|NP_001017420.1|NP_006296.1|NP_001157798.1|NP_001137448.1|NP_001193762.1|NP_001257804.1|NP_006653.2|NP_071400.1|NP_060113.2|NP_115871.1|NP_060516.2|	0|3|0|0|2|2	7	1.17	227	F8W0J4_HUMAN
CBX2	FmT-dVHL_ACBI1	0|3|0|0|0|0	3	0.49	0|0|0|0|0|0|0|0|0|0|0|0|0|0|0|0|0|4|0|0	NP_005180.1	0.5	6	0.06	0.24	0.06	0.23	0.06	-5.19	0.5	NP_001804.2|	0|2|0|0|0|0	2	0.33	532	CBX2_HUMAN
SLX4	FmT-dVHL_ACBI1	0|3|0|0|0|0	3	0.31	0|0|0|0|0|0|0|0|0|0|0|0|0|0|0|0|0|0|0|0	NP_115820.2	0.5	6	0.24	0.98	0.24	0.97	0.24	-2.74	5		0|2|0|0|0|0	2	0.33	1834	SLX4_HUMAN
AGO1	FmT-dVHL_ACBI1	0|4|0|0|0|0	4	0.83	2|2|0|0|0|0|0|0|18|18|0|4|7|0|0|0|23|12|15|23	NP_036331.1	0.67	6	0	0	0	0	0	-92.07	0.03	NP_006828.2|	0|4|0|0|0|0	4	0.67	857	A0A6I8PTZ8_HUMAN
NUBP2	FmT-dVHL_ACBI1	0|3|10|10|9|6	38	0.77	5|5|6|4|3|3|4|4|13|15|11|0|4|0|0|3|9|8|7|9	NP_036357.1	6.33	6	0	0	0	0	0	-54.05	0.53	NP_057604.1|NP_002865.1|NP_786924.2|	0|2|3|4|5|2	16	2.67	271	B7Z6P0_HUMAN
PARG	FmT-dVHL_ACBI1	0|2|11|11|9|10	43	0.76	5|6|7|8|0|0|0|0|5|2|8|0|0|0|0|0|15|9|9|15	NP_003622.2	7.17	6	0	0	0	0	0	-54.07	0.6	NP_000456.2|NP_031374.2|NP_055551.1|	0|2|7|5|6|5	25	4.17	976	B4DML3_HUMAN
AHDC1	FmT-dVHL_ACBI1	0|4|0|0|4|3	11	0.05	0|0|0|0|0|0|0|0|0|0|0|0|0|0|0|0|0|0|0|0	NP_001025053.1	1.83	6	0.74	1	0.74	1	0.74	-2.74	18.33	NP_055107.3|	0|3|0|0|3|3	9	1.5	1603	AHDC1_HUMAN
ASF1A	FmT-dVHL_ACBI1	0|2|0|3|4|3	12	0.01	0|0|0|0|0|0|0|0|0|0|0|0|0|0|0|0|0|0|0|0	NP_054753.1	2	6	0.95	1	0.95	1	0.95	-2.73	20	NP_001186210.1|	0|2|0|2|3|3	10	1.67	204	ASF1A_HUMAN
ARHGAP11A	FmT-dVHL_ACBI1	0|3|2|5|4|3	17	0	0|0|0|0|0|0|0|0|0|0|0|0|0|0|0|0|0|0|0|0	NP_055598.1	2.83	6	0.99	1	0.99	1	0.99	-2.74	28.33		0|2|2|3|3|2	12	2	1023	RHGBA_HUMAN
ZNF516	FmT-dVHL_ACBI1	0|4|2|0|7|2	15	0.47	0|0|0|0|0|0|0|0|0|0|0|0|0|0|0|0|4|0|0|4	NP_055458.1	2.5	6	0.09	0.34	0.09	0.32	0.09	-9.59	1.25		0|4|2|0|5|2	13	2.17	1163	ZN516_HUMAN
KMT2B	FmT-dVHL_ACBI1	0|5|0|0|3|0	8	0.15	0|0|0|0|0|0|0|0|0|0|0|0|0|0|0|0|0|0|0|0	NP_055542.1	1.33	6	0.49	1	0.49	1	0.49	-2.73	13.33	NP_001147.1|NP_054790.2|NP_005893.1|	0|3|0|0|2|0	5	0.83	2715	KMT2B_HUMAN
FBXO28	FmT-dVHL_ACBI1	0|3|0|0|0|0	3	0.31	0|0|0|0|0|0|0|0|0|0|0|0|0|0|0|0|0|0|0|0	NP_055991.1	0.5	6	0.24	0.98	0.24	0.97	0.24	-2.74	5		0|2|0|0|0|0	2	0.33	368	B4E0H5_HUMAN
NSA2	FmT-dVHL_ACBI1	0|4|3|2|0|0	9	0.72	0|3|3|0|0|0|0|2|4|4|0|8|7|4|5|3|0|3|0|0	NP_055701.1	1.5	6	0	0	0	0	0	-27.43	0.25	NP_060585.2|	0|2|2|2|0|0	6	1	260	A0A0A0MQZ6_HUMAN
TRMT112	FmT-dVHL_ACBI1	0|3|5|5|5|6	24	0.62	0|0|0|0|0|0|0|0|4|5|2|0|0|2|0|2|4|4|0|4	NP_057488.1	4	6	0	0	0	0	0	-19.77	0.94		0|2|2|2|2|2	10	1.67	125	F5GX77_HUMAN
TRAPPC2L	FmT-dVHL_ACBI1	0|2|0|0|0|0	2	0.5	0|0|0|0|0|0|0|0|0|0|0|0|0|0|0|0|0|0|3|0	NP_057293.1	0.33	6	0.04	0.18	0.04	0.17	0.04	-5.33	0.44		0|2|0|0|0|0	2	0.33	140	A0A0B4J286_HUMAN
C9orf78	FmT-dVHL_ACBI1	0|5|2|0|2|3	12	0.01	0|0|0|0|0|0|0|0|0|0|0|0|0|0|0|0|0|0|0|0	NP_057604.1	2	6	0.93	1	0.92	1	0.93	-2.74	20	NP_786924.2|	0|3|2|0|2|2	9	1.5	289	TLS1_HUMAN
LEMD3	FmT-dVHL_ACBI1	0|4|9|8|4|9	34	0.82	6|8|5|9|0|0|3|2|5|0|7|6|4|2|0|4|37|20|19|37	NP_001161086.1	5.67	6	0	0	0	0	0	-126.28	0.2	NP_005893.1|	0|4|4|7|3|7	25	4.17	910	MAN1_HUMAN
GTPBP1	FmT-dVHL_ACBI1	0|3|7|7|6|8	31	0.72	7|8|7|8|6|5|6|5|7|7|7|0|0|0|3|0|7|9|7|7	NP_004277.2	5.17	6	0	0	0	0	0	-36.31	0.65		0|3|4|4|2|3	16	2.67	669	GTPB1_HUMAN
DONSON	FmT-dVHL_ACBI1	0|2|5|3|3|5	18	0	0|0|0|0|0|0|0|0|0|0|0|0|0|0|0|0|0|0|0|0	NP_060083.1	3	6	0.99	1	0.99	1	0.99	-2.74	30		0|2|3|3|3|4	15	2.5	566	DONS_HUMAN
CIAPIN1	FmT-dVHL_ACBI1	0|2|0|0|2|0	4	0.65	0|0|0|0|0|0|0|0|2|0|0|0|0|0|0|0|4|0|3|4	NP_064709.2	0.67	6	0	0	0	0	0	-15.4	0.21	NP_062538.5|	0|2|0|0|2|0	4	0.67	312	H3BT65_HUMAN
DLD	FmT-dVHL_ACBI1	0|3|17|14|5|7	46	0.83	13|13|12|10|0|0|6|13|21|19|14|9|9|5|5|10|102|76|60|102	NP_000099.2	7.67	6	0	0	0	0	0	-380.9	0.09	NP_001315.1|NP_387449.2|NP_003062.2|	0|2|4|3|3|3	15	2.5	509	E9PEX6_HUMAN
UTP3	FmT-dVHL_ACBI1	0|4|10|0|8|0	22	0.79	0|0|0|0|2|2|0|0|0|0|0|5|0|0|0|0|5|28|28|5	NP_065101.1	3.67	6	0	0	0	0	0	-73.16	0.22		0|2|2|0|2|0	6	1	479	SAS10_HUMAN
TP53	FmT-dVHL_ACBI1	0|3|2|0|0|3	8	0.83	4|4|0|0|0|0|6|8|13|15|24|25|30|11|8|11|12|21|21|12	NP_000537.3	1.33	6	0	0	0	0	0	-111.9	0.05	NP_004590.2|NP_001025458.1|NP_000480.2|NP_004662.2|NP_054753.1|NP_005477.2|NP_001175.2|NP_036228.1|NP_115564.2|NP_004505.2|NP_001155197.1|NP_001157798.1|NP_002096.1|NP_056982.1|NP_001135779.1|NP_001005271.2|NP_001180394.1|NP_001193762.1|NP_055527.1|NP_001147.1|NP_006275.1|NP_054790.2|NP_001092882.1|NP_665861.1|NP_001257291.1|NP_005893.1|NP_005991.1|NP_060594.3|NP_001035890.1|NP_004255.2|NP_115871.1|NP_036363.2|	0|2|2|0|0|3	7	1.17	393	A0A087WT22_HUMAN
SEC16A	FmT-dVHL_ACBI1	0|3|0|3|0|3	9	0.83	6|0|5|5|0|0|0|2|27|17|11|18|16|2|0|8|20|13|14|20	NP_055681.1	1.5	6	0	0	0	0	0	-95.43	0.07	NP_115597.3|NP_112181.2|NP_001036783.1|	0|2|0|2|0|2	6	1	2357	A0A0C4DH09_HUMAN
KANSL3	FmT-dVHL_ACBI1	0|2|0|2|0|0	4	0.21	0|0|0|0|0|0|0|0|0|0|0|0|0|0|0|0|0|0|0|0	NP_001108488.1	0.67	6	0.43	0.87	0.43	0.86	0.43	-2.74	6.67		0|2|0|2|0|0	4	0.67	878	KANL3_HUMAN
DDX31	FmT-dVHL_ACBI1	0|2|8|7|5|7	29	0.81	0|3|0|0|0|0|0|0|0|0|2|0|0|0|0|0|0|41|43|0	NP_073616.6	4.83	6	0	0	0	0	0	-98.47	0.22		0|2|4|3|3|3	15	2.5	851	DDX31_HUMAN
ZMPSTE24	FmT-dVHL_ACBI1	0|2|0|0|0|0	2	0.68	0|2|0|0|0|0|0|0|0|0|0|3|5|3|2|4|0|0|0|0	NP_005848.2	0.33	6	0	0	0	0	0	-17.61	0.09		0|2|0|0|0|0	2	0.33	475	FACE1_HUMAN
ZNF8	FmT-dVHL_ACBI1	0|5|9|5|3|6	28	0.44	0|0|0|0|0|0|0|0|0|0|0|0|0|0|0|0|0|3|6|0	NP_066575.2	4.67	6	0.18	0.47	0.17	0.46	0.18	-10.58	2.07	NP_001121901.1|	0|2|5|3|3|5	18	3	575	ZNF8_HUMAN
CYB5R3	FmT-dVHL_ACBI1	0|2|10|9|3|3	27	0.74	6|9|6|8|2|5|11|9|10|7|8|10|7|8|9|6|0|3|4|0	NP_001123291.1	4.5	6	0	0	0	0	0	-45.2	0.45		0|2|6|5|3|3	19	3.17	278	NB5R3_HUMAN
KARS1	FmT-dVHL_ACBI1	0|3|3|3|0|0	9	0.83	2|2|2|2|2|0|5|4|6|4|6|3|3|3|4|2|5|5|4|5	NP_001123561.1	1.5	6	0	0	0	0	0	-25.21	0.27	NP_055982.2|NP_001257558.1|	0|2|2|2|0|0	6	1	625	SYK_HUMAN
MPST	FmT-dVHL_ACBI1	0|2|0|0|2|0	4	0.21	0|0|0|0|0|0|0|0|0|0|0|0|0|0|0|0|0|0|0|0	NP_001123989.1	0.67	6	0.43	0.87	0.43	0.86	0.43	-2.73	6.67	NP_001035890.1|	0|2|0|0|2|0	4	0.67	297	THTM_HUMAN
STIM1	FmT-dVHL_ACBI1	0|3|0|4|0|2	9	0.83	16|17|15|18|0|0|0|0|16|14|30|6|8|0|0|7|48|23|22|48	NP_003147.2	1.5	6	0	0	0	0	0	-166.54	0.04	NP_006243.2|	0|2|0|2|0|2	6	1	685	G0XQ39_HUMAN
EZH2	FmT-dVHL_ACBI1	0|3|0|0|0|3	6	0.16	0|0|0|0|0|0|0|0|0|0|0|0|0|0|0|0|0|0|0|0	NP_004447.2	1	6	0.49	0.98	0.49	0.98	0.49	-2.57	10	NP_387449.2|NP_055063.1|NP_001036068.1|NP_002789.1|NP_001091680.1|NP_000480.2|NP_001137442.1|NP_066390.1|NP_056170.2|NP_001257382.1|NP_079184.2|NP_056109.1|NP_005602.3|	0|2|0|0|0|2	4	0.67	751	G3XAL2_HUMAN
PYCR2	FmT-dVHL_ACBI1	0|3|0|0|5|4	12	0.83	0|5|0|6|0|0|5|4|0|0|6|5|6|3|5|3|24|17|18|24	NP_037460.2	2	6	0	0	0	0	0	-93.21	0.1	NP_055940.3|	0|2|0|0|2|2	6	1	320	A0A087WTV6_HUMAN
SNX5	FmT-dVHL_ACBI1	0|2|0|0|3|0	5	0.69	2|4|5|3|0|0|0|0|0|0|5|0|0|0|0|0|0|2|4|0	NP_689413.1	0.83	6	0	0	0	0	0	-20.88	0.19		0|2|0|0|2|0	4	0.67	404	SNX5_HUMAN
BRD8	FmT-dVHL_ACBI1	0|2|0|0|0|0	2	0.37	0|0|0|0|0|0|0|0|0|0|0|0|0|0|0|0|0|0|0|0	NP_001157798.1	0.33	6	0.22	0.87	0.21	0.86	0.22	-2.73	3.33	NP_001193762.1|	0|2|0|0|0|0	2	0.33	866	B5MCW3_HUMAN
MRPL39	FmT-dVHL_ACBI1	0|2|7|4|0|8	21	0.69	0|0|3|5|0|0|4|4|3|2|0|6|4|0|0|3|4|8|8|4	NP_542984.2	3.5	6	0	0	0	0	0	-30.8	0.52	NP_001129611.1|	0|2|3|2|0|2	9	1.5	353	RM39_HUMAN
LSM4	FmT-dVHL_ACBI1	0|7|8|11|7|9	42	0.79	5|6|6|3|0|0|0|0|0|2|6|10|8|0|0|0|14|20|18|14	NP_036453.1	7	6	0	0	0	0	0	-74.17	0.42	NP_009011.1|NP_057283.1|NP_689521.1|NP_001257291.1|	0|2|3|3|2|2	12	2	139	LSM4_HUMAN
FLII	FmT-dVHL_ACBI1	0|2|2|4|5|10	23	0.75	10|9|6|4|0|0|3|0|9|13|5|3|4|0|3|0|0|5|0|0	NP_001243193.1	3.83	6	0	0	0	0	0	-46.22	0.37	NP_004292.1|NP_001420.2|NP_387449.2|NP_001257558.1|	0|2|2|4|4|6	18	3	1258	FLII_HUMAN
NUDT5	FmT-dVHL_ACBI1	0|2|3|6|3|5	19	0.83	15|16|16|16|4|0|0|0|9|8|17|3|4|0|0|3|14|4|6|14	NP_054861.2	3.17	6	0	0	0	0	0	-73.09	0.19	NP_002349.1|	0|2|2|3|3|3	13	2.17	219	NUDT5_HUMAN
KPNA5	FmT-dVHL_ACBI1	0|7|0|0|20|0	27	0.45	0|0|0|0|0|4|9|9|0|0|0|0|0|0|0|0|0|0|0|0	NP_002260.2	4.5	6	0.14	0.54	0.13	0.53	0.14	-24.8	0.82	NP_006296.1|	0|4|0|0|3|0	7	1.17	539	IMA6_HUMAN
LOC101060541	FmT-dVHL_ACBI1	0|2|4|3|2|2	13	0.47	0|0|3|0|0|0|0|0|0|0|0|0|2|0|0|0|0|0|0|0	XP_003960226.1	2.17	6	0.1	0.23	0.09	0.22	0.1	-6.75	1.73		0|2|4|2|2|2	12	2	174
RBBP8	FmT-dVHL_ACBI1	0|3|0|0|0|0	3	0.31	0|0|0|0|0|0|0|0|0|0|0|0|0|0|0|0|0|0|0|0	NP_976036.1	0.5	6	0.24	0.98	0.24	0.97	0.24	-2.73	5	NP_005602.3|NP_003001.1|	0|2|0|0|0|0	2	0.33	897	CTIP_HUMAN
DAD1	FmT-dVHL_ACBI1	0|5|5|4|4|0	18	0.75	6|6|6|6|2|4|5|5|11|10|6|4|4|5|6|3|0|4|3|0	NP_001335.1	3	6	0	0	0	0	0	-37.44	0.36		0|2|2|2|2|0	8	1.33	113	DAD1_HUMAN
GTF2E2	FmT-dVHL_ACBI1	0|3|22|23|13|16	77	0.77	0|0|0|0|0|4|0|0|2|0|0|0|0|0|0|0|11|28|23|11	NP_002086.1	12.83	6	0	0	0	0	0	-81.39	0.7	NP_000928.1|NP_002219.1|NP_000113.1|	0|2|5|4|5|3	19	3.17	291	T2EB_HUMAN
PSMB2	FmT-dVHL_ACBI1	0|3|20|19|17|22	81	0	0|2|0|0|3|0|2|0|0|0|2|0|0|0|0|0|0|0|0|0	NP_001186708.1	13.5	6	1	1	1	1	1	-10.7	6	NP_001254711.1|NP_002803.2|NP_057016.1|NP_002786.2|NP_002787.2|NP_002789.1|NP_683877.1|NP_687033.1|NP_002781.2|NP_002782.1|NP_002778.1|NP_002783.1|NP_002784.1|NP_002788.1|NP_002790.1|NP_000282.1|NP_002865.1|NP_001257291.1|	0|2|7|6|8|8	31	5.17	176	A0A087WVV1_HUMAN
DRG2	FmT-dVHL_ACBI1	0|4|6|5|6|6	27	0.83	3|5|5|9|0|2|6|4|12|7|12|8|10|0|7|4|9|5|6|9	NP_001379.1	4.5	6	0	0	0	0	0	-48.55	0.42	NP_940869.2|	0|2|3|3|3|3	14	2.33	364	A8MZF9_HUMAN
HDGF	FmT-dVHL_ACBI1	0|2|5|3|5|4	19	0.66	4|2|0|0|4|0|0|0|2|2|5|2|3|2|3|0|3|6|4|3	NP_004485.1	3.17	6	0	0	0	0	0	-21.92	0.67	NP_002219.1|NP_060612.2|NP_001193762.1|NP_786924.2|	0|2|3|2|3|2	12	2	240	HDGF_HUMAN
TAF10	FmT-dVHL_ACBI1	0|4|0|0|0|0	4	0.29	0|0|0|0|0|0|0|0|0|0|0|0|0|0|0|0|0|0|0|0	NP_006275.1	0.67	6	0.25	1	0.25	1	0.25	-2.72	6.67	NP_689506.2|NP_003175.1|NP_003077.2|	0|2|0|0|0|0	2	0.33	218	TAF10_HUMAN
FDFT1	FmT-dVHL_ACBI1	0|4|9|8|5|5	31	0.02	0|0|0|0|0|0|0|2|0|0|0|0|0|0|0|0|0|0|0|0	NP_004453.3	5.17	6	0.9	0.99	0.89	0.99	0.9	-4.28	10.33		0|2|5|5|3|3	18	3	417	A0A1W2PQ47_HUMAN
SUDS3	FmT-dVHL_ACBI1	0|3|4|0|3|4	14	0	0|0|0|0|0|0|0|0|0|0|0|0|0|0|0|0|0|0|0|0	NP_071936.2	2.33	6	0.99	1	0.99	1	0.99	-2.72	23.33	NP_004505.2|	0|2|2|0|3|4	11	1.83	328	SDS3_HUMAN
KIF2A	FmT-dVHL_ACBI1	0|6|4|6|3|5	24	0.67	4|0|2|6|4|2|6|5|4|5|3|0|0|0|2|0|3|5|4|3	NP_001091981.1	4	6	0	0	0	0	0	-25.22	0.73	NP_056986.2|NP_004630.3|NP_057033.2|NP_056126.1|	0|3|3|3|2|3	14	2.33	744	A0A6Q8PFA6_HUMAN
MAGED2	FmT-dVHL_ACBI1	0|8|11|7|12|8	46	0.75	5|6|9|8|0|0|0|0|7|8|12|3|2|2|0|0|12|6|7|12	NP_055414.2	7.67	6	0	0	0	0	0	-50.72	0.68	NP_006828.2|NP_219483.1|NP_060085.2|NP_001248391.1|NP_005991.1|	0|3|5|3|3|4	18	3	606	Q5H907_HUMAN
KCTD15	FmT-dVHL_ACBI1	0|2|0|0|0|0	2	0.37	0|0|0|0|0|0|0|0|0|0|0|0|0|0|0|0|0|0|0|0	NP_076981.2	0.33	6	0.22	0.87	0.21	0.86	0.22	-2.73	3.33	NP_001035890.1|	0|2|0|0|0|0	2	0.33	234	KCD15_HUMAN
FDPS	FmT-dVHL_ACBI1	0|2|4|5|0|3	14	0.54	0|0|0|0|0|0|6|4|0|0|0|0|0|0|0|0|0|0|0|0	NP_001129293.1	2.33	6	0.01	0.03	0.01	0.03	0.01	-11.76	0.93	NP_001117.2|	0|2|3|2|0|2	9	1.5	419	A0A087X090_HUMAN
HM13	FmT-dVHL_ACBI1	0|3|5|0|2|3	13	0.73	3|2|0|5|0|0|6|8|4|0|6|6|6|5|3|8|0|0|4|0	NP_110416.1	2.17	6	0	0	0	0	0	-31.88	0.31		0|2|3|0|2|2	9	1.5	377	A0A0C4DGU3_HUMAN
RAB9A	FmT-dVHL_ACBI1	0|3|6|3|3|3	18	0.66	3|2|2|2|3|5|3|2|5|4|0|4|2|0|0|0|0|3|6|0	NP_001182257.1	3	6	0	0	0	0	0	-23.04	0.6		0|2|4|2|2|2	12	2	201	RAB9A_HUMAN
PAPSS1	FmT-dVHL_ACBI1	0|2|6|6|5|6	25	0.67	0|0|0|0|0|0|0|0|0|0|3|0|0|0|0|0|8|3|3|8	NP_005434.4	4.17	6	0	0	0	0	0	-25.16	0.76	NP_006388.2|	0|2|5|3|4|3	17	2.83	624	PAPS1_HUMAN
IARS2	FmT-dVHL_ACBI1	0|2|17|12|4|3	38	0.83	12|14|11|14|0|0|4|8|24|22|23|21|18|10|6|18|378|344|349|378	NP_060530.3	6.33	6	0	0	0	0	0	#NAME?	0.02	NP_006388.2|	0|2|8|6|4|3	23	3.83	1012	SYIM_HUMAN
TRA2A	FmT-dVHL_ACBI1	0|4|0|0|3|4	11	0.74	0|0|0|0|0|0|0|4|0|0|0|8|9|0|0|2|6|0|3|6	NP_037425.1	1.83	6	0	0	0	0	0	-32.98	0.25	NP_001138983.1|NP_056170.2|	0|2|0|0|2|2	6	1	282	TRA2A_HUMAN
SRCAP	FmT-dVHL_ACBI1	0|3|0|0|0|0	3	0.31	0|0|0|0|0|0|0|0|0|0|0|0|0|0|0|0|0|0|0|0	NP_006653.2	0.5	6	0.24	0.98	0.24	0.97	0.24	-2.74	5		0|2|0|0|0|0	2	0.33	3230	A0A0C4DFX4_HUMAN
RSBN1L	FmT-dVHL_ACBI1	0|2|0|0|0|0	2	0.37	0|0|0|0|0|0|0|0|0|0|0|0|0|0|0|0|0|0|0|0	NP_940869.2	0.33	6	0.22	0.87	0.21	0.86	0.22	-2.74	3.33		0|2|0|0|0|0	2	0.33	846	RSBNL_HUMAN
PICALM	FmT-dVHL_ACBI1	0|2|2|9|7|7	27	0.81	12|7|4|10|0|0|4|4|24|23|12|6|6|3|0|5|17|12|11|17	NP_001193876.1	4.5	6	0	0	0	0	0	-90.96	0.22	NP_064530.1|NP_001129625.1|	0|2|2|5|3|4	16	2.67	551	PICAL_HUMAN
RPL30	FmT-dVHL_ACBI1	0|6|0|0|0|0	6	0.73	0|4|5|4|4|9|4|6|0|0|6|0|6|6|7|0|0|0|8|0	NP_000980.1	1	6	0	0	0	0	0	-34.1	0.13	NP_001193762.1|	0|2|0|0|0|0	2	0.33	115	RL30_HUMAN
RAVER2	FmT-dVHL_ACBI1	0|5|7|11|8|3	34	0.45	3|0|0|0|0|0|0|0|0|0|0|0|0|0|0|0|3|2|5|3	NP_060681.2	5.67	6	0.17	0.61	0.16	0.6	0.17	-16.52	1.62		0|2|5|6|6|2	21	3.5	678	RAVR2_HUMAN
ELL	FmT-dVHL_ACBI1	0|3|5|6|0|4	18	0.51	0|0|0|0|0|0|0|0|0|0|0|0|0|0|0|0|5|0|0|5	NP_006523.1	3	6	0.03	0.07	0.02	0.06	0.03	-11.8	1.2	NP_056140.1|	0|3|2|2|0|3	10	1.67	621	ELL_HUMAN
ELP4	FmT-dVHL_ACBI1	0|5|0|0|0|0	5	0.83	10|9|0|14|3|0|0|0|6|6|15|6|7|0|0|9|32|16|16|32	NP_061913.3	0.83	6	0	0	0	0	0	-107.23	0.03	NP_055107.3|	0|2|0|0|0|0	2	0.33	424	G5E9D4_HUMAN
CRCP	FmT-dVHL_ACBI1	0|3|0|11|17|0	31	0.79	7|0|4|2|0|0|0|0|6|0|7|5|2|0|0|0|22|17|16|22	NP_001035737.1	5.17	6	0	0	0	0	0	-86.5	0.27	XP_003960669.1|	0|2|0|2|2|0	6	1	115	RPC9_HUMAN
FBRS	FmT-dVHL_ACBI1	0|2|2|2|3|2	11	0.78	0|4|0|0|0|0|0|0|16|19|0|0|0|0|0|0|0|0|0|0	NP_001098549.1	1.83	6	0	0	0	0	0	-43.2	0.19		0|2|2|2|2|2	10	1.67	460	J3KNZ9_HUMAN
COMMD4	FmT-dVHL_ACBI1	0|3|3|5|5|10	26	0	0|0|0|0|0|0|0|0|0|0|0|0|0|0|0|0|0|0|0|0	NP_060298.2	4.33	6	0.99	1	0.99	1	0.99	-2.71	43.33	NP_002865.1|	0|2|3|3|3|4	15	2.5	199	A0A0B4J287_HUMAN
SCAF4	FmT-dVHL_ACBI1	0|8|0|8|9|0	25	0.72	0|7|5|6|2|2|4|4|2|5|0|0|0|0|0|2|9|7|7|9	NP_001138916.1	4.17	6	0	0	0	0	0	-36.31	0.52		0|3|0|4|4|0	11	1.83	1132	SCAF4_HUMAN
NCAPH	FmT-dVHL_ACBI1	0|2|4|5|2|4	17	0.75	3|2|0|2|4|2|6|5|13|6|7|0|0|0|0|0|7|5|4|7	NP_056156.2	2.83	6	0	0	0	0	0	-38.62	0.33		0|2|3|3|2|3	13	2.17	741	CND2_HUMAN
CCDC174	FmT-dVHL_ACBI1	0|2|6|7|3|3	21	0.07	0|0|0|0|0|0|0|0|0|0|0|0|0|0|0|0|0|2|0|0	NP_057558.3	3.5	6	0.7	0.95	0.69	0.95	0.7	-4.27	7	NP_078900.1|	0|2|4|4|3|3	16	2.67	467	A0A0B4J1R8_HUMAN
C2orf49	FmT-dVHL_ACBI1	0|4|3|0|0|0	7	0.15	0|0|0|0|0|0|0|0|0|0|0|0|0|0|0|0|0|0|0|0	NP_076998.1	1.17	6	0.49	1	0.49	1	0.49	-2.74	11.67		0|3|2|0|0|0	5	0.83	232	C9J4K0_HUMAN
MRPS5	FmT-dVHL_ACBI1	0|5|4|0|3|0	12	0.83	0|0|5|4|0|0|0|2|0|0|5|0|4|0|0|0|53|66|64|53	NP_114108.1	2	6	0	0	0	0	0	-264.82	0.03		0|2|2|0|2|0	6	1	430	RT05_HUMAN
UTP11	FmT-dVHL_ACBI1	0|3|0|0|0|0	3	0.31	0|0|0|0|0|0|0|0|0|0|0|0|0|0|0|0|0|0|0|0	NP_057121.2	0.5	6	0.24	0.98	0.24	0.97	0.24	-2.74	5		0|2|0|0|0|0	2	0.33	253	UTP11_HUMAN
MRPS27	FmT-dVHL_ACBI1	0|5|10|9|7|9	40	0.83	7|7|5|7|0|0|0|0|6|4|11|6|7|3|0|5|90|86|82|90	NP_055899.2	6.67	6	0	0	0	0	0	-390.58	0.08	NP_387449.2|NP_006828.2|NP_003669.4|	0|2|4|4|3|4	17	2.83	414	G5EA06_HUMAN
SGF29	FmT-dVHL_ACBI1	0|2|4|7|5|5	23	0.68	0|0|0|0|0|0|0|0|0|0|0|0|0|0|0|0|7|3|6|7	NP_612423.1	3.83	6	0	0	0	0	0	-26.27	0.67	NP_872319.1|NP_006092.1|NP_055224.1|NP_001257558.1|NP_060493.3|NP_055675.1|NP_001929.1|NP_006275.1|NP_689506.2|	0|2|2|3|3|3	13	2.17	293	SGF29_HUMAN
STAU2	FmT-dVHL_ACBI1	0|3|0|0|0|0	3	0.31	0|0|0|0|0|0|0|0|0|0|0|0|0|0|0|0|0|0|0|0	NP_055208.2	0.5	6	0.24	0.98	0.24	0.97	0.24	-2.74	5	NP_036411.1|	0|2|0|0|0|0	2	0.33	479	STAU2_HUMAN
GPX4	FmT-dVHL_ACBI1	0|2|2|3|3|3	13	0.63	2|0|0|0|0|2|0|3|0|0|4|0|2|0|3|0|0|3|0|0	NP_002076.2	2.17	6	0	0	0	0	0	-15.4	0.67	NP_006212.1|	0|2|2|2|2|2	10	1.67	197	GPX4_HUMAN
SPC25	FmT-dVHL_ACBI1	0|2|0|0|0|0	2	0.37	0|0|0|0|0|0|0|0|0|0|0|0|0|0|0|0|0|0|0|0	NP_065726.1	0.33	6	0.22	0.87	0.21	0.86	0.22	-2.74	3.33		0|2|0|0|0|0	2	0.33	224	SPC25_HUMAN
NF1	FmT-dVHL_ACBI1	0|2|0|0|5|2	9	0.72	0|0|0|0|0|0|0|0|0|0|0|0|0|0|0|0|8|3|7|8	NP_001035957.1	1.5	6	0	0	0	0	0	-29.69	0.23	NP_005893.1|	0|2|0|0|4|2	8	1.33	2839	NF1_HUMAN
ATXN2L	FmT-dVHL_ACBI1	0|2|0|0|0|3	5	0.83	13|12|14|11|16|21|15|13|20|18|15|11|6|8|9|6|34|15|20|34	NP_663760.1	0.83	6	0	0	0	0	0	-122.03	0.03	NP_005893.1|	0|2|0|0|0|3	5	0.83	1062	A0A0C4DGL7_HUMAN
NFIB	FmT-dVHL_ACBI1	0|3|0|7|0|5	15	0.11	0|0|0|0|0|0|0|0|0|0|2|0|0|0|0|0|0|0|0|0	NP_001177666.1	2.5	6	0.56	0.95	0.56	0.95	0.56	-4.26	5	NP_001231931.1|	0|2|0|3|0|3	8	1.33	494	A0A0A0MRX8_HUMAN
LLPH	FmT-dVHL_ACBI1	0|3|0|0|0|0	3	0.31	0|0|0|0|0|0|0|0|0|0|0|0|0|0|0|0|0|0|0|0	NP_115714.1	0.5	6	0.24	0.98	0.24	0.97	0.24	-2.74	5		0|2|0|0|0|0	2	0.33	129	LLPH_HUMAN
HAUS5	FmT-dVHL_ACBI1	0|2|0|0|0|0	2	0.83	10|6|3|3|7|3|0|2|0|2|8|8|4|0|0|0|13|3|3|13	NP_056117.1	0.33	6	0	0	0	0	0	-49.58	0.03	NP_001257558.1|NP_060842.3|	0|2|0|0|0|0	2	0.33	633	HAUS5_HUMAN
RPL35A	FmT-dVHL_ACBI1	0|5|5|0|4|5	19	0.67	4|4|5|5|0|0|4|3|5|5|4|3|3|5|0|4|0|4|4|0	NP_000987.2	3.17	6	0	0	0	0	0	-23.04	0.63		0|2|2|0|2|2	8	1.33	110	RL35A_HUMAN
NT5C2	FmT-dVHL_ACBI1	0|2|6|9|6|3	26	0.37	2|0|0|2|2|2|0|0|0|0|0|0|0|0|0|0|3|0|0|3	NP_001127845.1	4.33	6	0.22	0.75	0.22	0.74	0.22	-12.19	1.73	NP_001257291.1|	0|2|3|2|3|2	12	2	561	A0A6Q8PHP0_HUMAN
FMR1	FmT-dVHL_ACBI1	0|5|4|2|0|6	17	0.77	5|7|8|7|5|0|0|6|8|7|0|0|0|2|0|0|5|11|14|5	NP_001172004.1	2.83	6	0	0	0	0	0	-46.31	0.28	NP_056170.2|NP_001698.2|	0|2|4|2|0|3	11	1.83	537	G3V0J0_HUMAN
RAB5B	FmT-dVHL_ACBI1	0|8|0|0|0|0	8	0.48	0|0|0|0|0|0|0|5|0|2|0|3|0|0|0|0|0|0|0|0	NP_001238965.1	1.33	6	0.08	0.33	0.08	0.31	0.08	-12.07	0.53		0|2|0|0|0|0	2	0.33	215	RAB5B_HUMAN
LOC100508781	FmT-dVHL_ACBI1	0|3|0|0|0|0	3	0.31	0|0|0|0|0|0|0|0|0|0|0|0|0|0|0|0|0|0|0|0	XP_003120106.1	0.5	6	0.24	0.98	0.24	0.97	0.24	-2.74	5		0|3|0|0|0|0	3	0.5	492
PPHLN1	FmT-dVHL_ACBI1	0|4|4|0|6|0	14	0.23	0|0|0|0|0|0|0|0|0|0|0|0|0|0|0|0|2|0|0|2	NP_001137260.1	2.33	6	0.41	0.84	0.4	0.83	0.41	-5.74	2.33		0|2|3|0|5|0	10	1.67	348	B7Z8L1_HUMAN
CCNH	FmT-dVHL_ACBI1	0|2|4|4|3|3	16	0.62	0|0|0|0|0|0|0|0|0|0|0|0|0|0|0|0|5|4|0|5	NP_001230.1	2.67	6	0	0	0	0	0	-16.29	0.76	NP_000928.1|NP_000391.1|NP_000113.1|NP_001104490.1|NP_683877.1|NP_006092.1|NP_001508.1|NP_001135779.1|	0|2|2|2|2|2	10	1.67	323	A0A2R8YEM2_HUMAN
SS18L2	FmT-dVHL_ACBI1	0|2|5|3|3|5	18	0.47	0|0|0|0|0|0|0|0|0|0|0|0|0|0|0|0|0|4|3|0	NP_057389.1	3	6	0.1	0.17	0.09	0.16	0.1	-8.89	1.71	NP_003646.2|	0|2|2|2|2|3	11	1.83	77	S18L2_HUMAN
RBM23	FmT-dVHL_ACBI1	0|2|22|22|15|16	77	0.14	0|0|0|0|0|0|0|0|0|0|2|0|0|0|0|0|5|6|11|5	NP_060577.3	12.83	6	0.5	0.98	0.5	0.98	0.5	-30.76	1.9	NP_055982.2|NP_057144.1|NP_005991.1|	0|2|7|6|6|6	27	4.5	423	G3XAP0_HUMAN
ATF7IP	FmT-dVHL_ACBI1	0|2|2|0|0|3	7	0.44	0|0|0|3|0|0|0|0|0|0|0|0|0|0|0|0|0|0|0|0	NP_060649.3	1.17	6	0.17	0.33	0.16	0.32	0.17	-5.31	1.56	NP_001035890.1|	0|2|2|0|0|3	7	1.17	1270	MCAF1_HUMAN
MORC4	FmT-dVHL_ACBI1	0|3|7|3|7|5	25	0	0|0|0|0|0|0|0|0|0|0|0|0|0|0|0|0|0|0|0|0	NP_001078823.1	4.17	6	0.99	1	0.99	1	0.99	-2.74	41.67		0|3|5|2|6|3	19	3.17	900	MORC4_HUMAN
ADI1	FmT-dVHL_ACBI1	0|2|0|0|0|0	2	0.7	0|0|0|0|6|0|0|0|0|0|0|4|3|3|3|4|0|0|0|0	NP_060739.2	0.33	6	0	0	0	0	0	-19.77	0.08		0|2|0|0|0|0	2	0.33	179	A0A0G2JQN5_HUMAN
NOL10	FmT-dVHL_ACBI1	0|3|6|3|2|2	16	0.79	0|0|0|0|0|0|0|0|0|4|0|2|3|0|0|0|7|22|21|7	NP_079170.2	2.67	6	0	0	0	0	0	-63.48	0.19		0|2|5|2|2|2	13	2.17	688	NOL10_HUMAN
ADSL	FmT-dVHL_ACBI1	0|2|10|8|7|8	35	0.8	5|8|9|10|0|4|0|0|2|0|5|0|0|0|0|0|28|11|10|28	NP_000017.1	5.83	6	0	0	0	0	0	-85.71	0.3	NP_001257558.1|NP_002865.1|NP_808881.3|	0|2|5|6|5|6	24	4	484	A0A1B0GWJ0_HUMAN
AASDH	FmT-dVHL_ACBI1	0|2|0|0|0|0	2	0.37	0|0|0|0|0|0|0|0|0|0|0|0|0|0|0|0|0|0|0|0	NP_861522.2	0.33	6	0.22	0.87	0.21	0.86	0.22	-2.74	3.33		0|2|0|0|0|0	2	0.33	1098	ACSF4_HUMAN
HMGB2	FmT-dVHL_ACBI1	0|2|0|0|3|2	7	0.73	3|2|0|0|7|5|6|6|0|0|0|0|0|0|2|0|0|0|0|0	NP_002120.1	1.17	6	0	0	0	0	0	-27.45	0.19		0|2|0|0|2|2	6	1	209	HMGB2_HUMAN
RANBP3	FmT-dVHL_ACBI1	0|3|6|0|3|0	12	0.67	5|0|0|0|0|6|6|4|0|2|0|0|0|0|0|0|4|4|3|4	NP_015559.2	2	6	0	0	0	0	0	-24.04	0.38	NP_055093.2|NP_001003801.1|NP_001104490.1|NP_003591.2|NP_001092882.1|NP_005893.1|	0|2|4|0|2|0	8	1.33	499	B7Z7F3_HUMAN
LSG1	FmT-dVHL_ACBI1	0|2|0|0|6|5	13	0.78	5|5|6|6|0|0|0|0|0|0|3|0|0|0|0|0|13|11|10|13	NP_060855.2	2.17	6	0	0	0	0	0	-53	0.18	NP_003667.1|	0|2|0|0|4|3	9	1.5	658	LSG1_HUMAN
CSTF1	FmT-dVHL_ACBI1	0|2|2|0|0|0	4	0.21	0|0|0|0|0|0|0|0|0|0|0|0|0|0|0|0|0|0|0|0	NP_001315.1	0.67	6	0.43	0.87	0.43	0.86	0.43	-2.69	6.67	NP_000456.2|NP_001103361.1|NP_001257869.1|	0|2|2|0|0|0	4	0.67	431	CSTF1_HUMAN
HIVEP1	FmT-dVHL_ACBI1	0|3|2|3|0|0	8	0.07	0|0|0|0|0|0|0|0|0|0|0|0|0|0|0|0|0|0|0|0	NP_002105.2	1.33	6	0.7	0.98	0.7	0.97	0.7	-2.74	13.33	NP_005893.1|	0|2|2|2|0|0	6	1	2718	ZEP1_HUMAN
GNAT3	FmT-dVHL_ACBI1	0|3|0|0|0|0	3	0.31	0|0|0|0|0|0|0|0|0|0|0|0|0|0|0|0|0|0|0|0	NP_001095856.1	0.5	6	0.24	0.98	0.24	0.97	0.24	-2.74	5		0|2|0|0|0|0	2	0.33	354	GNAT3_HUMAN
SKA3	FmT-dVHL_ACBI1	0|2|7|6|0|5	20	0.83	17|17|21|18|2|0|6|0|4|0|9|3|4|4|0|0|37|22|16|37	NP_659498.4	3.33	6	0	0	0	0	0	-130.86	0.11	NP_872319.1|NP_001257558.1|	0|2|5|4|0|3	14	2.33	412	SKA3_HUMAN
KTN1	FmT-dVHL_ACBI1	0|4|0|0|2|0	6	0.69	0|0|0|0|3|5|4|5|0|0|4|3|3|3|6|2|0|0|2|0	NP_001072989.1	1	6	0	0	0	0	0	-23.04	0.2		0|3|0|0|2|0	5	0.83	1357	B7Z6P3_HUMAN
STT3B	FmT-dVHL_ACBI1	0|4|0|0|0|0	4	0.7	4|4|2|4|0|0|3|4|6|5|2|3|3|2|2|0|0|4|6|0	NP_849193.1	0.67	6	0	0	0	0	0	-24.16	0.13		0|2|0|0|0|0	2	0.33	826	STT3B_HUMAN
MBD2	FmT-dVHL_ACBI1	0|2|5|5|6|7	25	0.11	0|0|0|0|2|0|2|0|0|0|0|0|0|0|0|0|0|2|0|0	NP_003918.1	4.17	6	0.54	0.84	0.53	0.83	0.54	-7.98	2.78	NP_060670.1|	0|2|3|3|3|3	14	2.33	411	MBD2_HUMAN
UBE2T	FmT-dVHL_ACBI1	0|2|2|4|3|6	17	0.24	2|0|2|0|0|0|0|0|0|0|0|0|0|0|0|0|0|0|0|0	NP_054895.1	2.83	6	0.37	0.84	0.36	0.84	0.37	-5.71	2.83	NP_149075.2|NP_006312.1|	0|2|2|3|3|4	14	2.33	197	UBE2T_HUMAN
PHIP	FmT-dVHL_ACBI1	0|3|0|0|4|0	7	0.8	0|0|0|0|0|3|0|0|0|0|0|30|32|0|0|0|0|0|0|0	NP_060404.3	1.17	6	0	0	0	0	0	-71.77	0.07		0|2|0|0|3|0	5	0.83	1821	PHIP_HUMAN
PPP3CB	FmT-dVHL_ACBI1	0|5|0|0|6|0	11	0.25	0|0|0|0|3|0|0|0|0|0|0|0|0|0|0|0|0|0|0|0	NP_066955.1	1.83	6	0.34	0.73	0.33	0.72	0.34	-5.31	2.44	NP_057709.2|	0|2|0|0|3|0	5	0.83	524	PP2BB_HUMAN
CBX6	FmT-dVHL_ACBI1	0|2|0|0|0|0	2	0.37	0|0|0|0|0|0|0|0|0|0|0|0|0|0|0|0|0|0|0|0	NP_055107.3	0.33	6	0.22	0.87	0.21	0.86	0.22	-2.74	3.33		0|2|0|0|0|0	2	0.33	412	B0QXZ6_HUMAN
COPG2	FmT-dVHL_ACBI1	0|3|8|7|6|6	30	0.83	10|12|12|9|143|138|112|127|9|18|8|0|4|0|0|4|14|7|7|14	NP_036265.3	5	6	0	0	0	0	0	-583.85	0.04		0|2|5|4|4|4	19	3.17	871	COPG2_HUMAN
SEC11A	FmT-dVHL_ACBI1	0|5|5|4|4|4	22	0.7	0|2|0|0|6|4|0|0|2|0|0|6|4|0|6|2|0|6|0|0	NP_055115.1	3.67	6	0	0	0	0	0	-27.45	0.61		0|2|2|2|2|2	10	1.67	179	H0YKT4_HUMAN
IMPDH1	FmT-dVHL_ACBI1	0|3|0|0|0|0	3	0.49	0|0|0|0|0|4|0|0|0|0|0|0|0|0|0|0|0|0|0|0	NP_001096075.1	0.5	6	0.06	0.24	0.06	0.23	0.06	-5.19	0.5		0|2|0|0|0|0	2	0.33	589	IMDH1_HUMAN
GAK	FmT-dVHL_ACBI1	0|2|2|3|0|2	9	0.83	0|3|3|3|2|2|0|0|2|0|4|0|0|0|0|0|14|6|8|14	NP_005246.2	1.5	6	0	0	0	0	0	-47.29	0.14	NP_002781.2|	0|2|2|2|0|2	8	1.33	1311	D6RE78_HUMAN
SBDS	FmT-dVHL_ACBI1	0|2|3|0|4|0	9	0.46	0|0|0|0|0|0|5|0|0|0|0|0|0|0|0|0|0|0|0|0	NP_057122.2	1.5	6	0.12	0.28	0.12	0.27	0.12	-6.3	1.2	NP_003560.2|	0|2|2|0|2|0	6	1	250	SBDS_HUMAN
DHX37	FmT-dVHL_ACBI1	0|2|8|7|8|9	34	0.73	6|0|2|0|0|0|4|4|0|2|0|0|0|0|0|0|4|13|12|4	NP_116045.2	5.67	6	0	0	0	0	0	-39.4	0.65		0|2|6|5|5|6	24	4	1157	DHX37_HUMAN
DDX19B	FmT-dVHL_ACBI1	0|2|6|4|2|2	16	0.64	0|0|3|0|0|2|0|0|0|0|0|0|0|3|3|0|5|4|4|5	NP_001244102.1	2.67	6	0	0	0	0	0	-20.85	0.59	NP_006828.2|	0|2|4|4|2|2	14	2.33	370	H3BQK0_HUMAN
HLTF	FmT-dVHL_ACBI1	0|2|0|5|0|6	13	0.23	0|0|0|0|0|0|0|0|0|0|0|0|0|0|0|0|0|3|0|0	NP_003062.2	2.17	6	0.38	0.73	0.37	0.71	0.38	-5.32	2.89	NP_001248391.1|	0|2|0|2|0|4	8	1.33	1009	A0A0C4DGA6_HUMAN
VAPA	FmT-dVHL_ACBI1	0|3|15|18|13|14	63	0.76	6|2|0|0|14|13|8|14|4|3|0|0|3|6|0|13|12|15|11|12	NP_003565.4	10.5	6	0	0	0	0	0	-63.02	0.75	NP_006081.1|NP_001139555.1|	0|2|2|3|3|3	13	2.17	294	VAPA_HUMAN
SEPHS1	FmT-dVHL_ACBI1	0|2|5|4|5|4	20	0.36	0|0|2|0|0|0|0|0|0|0|0|0|0|0|0|0|2|0|0|2	NP_036379.2	3.33	6	0.24	0.34	0.23	0.33	0.24	-7.97	2.22	NP_060425.2|	0|2|2|4|3|3	14	2.33	392	SPS1_HUMAN
ANK3	FmT-dVHL_ACBI1	0|5|0|4|6|0	15	0.71	2|2|0|2|0|0|6|6|0|0|3|0|0|0|0|0|7|0|0|7	NP_066267.2	2.5	6	0	0	0	0	0	-29.69	0.38	NP_005893.1|	0|2|0|2|2|0	6	1	4377	ANK3_HUMAN
PGLS	FmT-dVHL_ACBI1	0|2|0|2|0|0	4	0.66	0|0|2|0|2|3|0|0|0|0|3|3|4|0|4|0|0|0|0|0	NP_036220.1	0.67	6	0	0	0	0	0	-16.52	0.19		0|2|0|2|0|0	4	0.67	258	6PGL_HUMAN
TFAM	FmT-dVHL_ACBI1	0|3|0|0|0|0	3	0.59	0|0|0|0|0|0|2|0|0|0|0|0|2|3|2|2|0|0|0|0	NP_001257711.1	0.5	6	0	0	0	0	0	-11.1	0.22		0|2|0|0|0|0	2	0.33	214	TFAM_HUMAN
GTF2E1	FmT-dVHL_ACBI1	0|4|7|6|4|5	26	0.54	0|0|0|2|0|0|0|0|0|0|0|0|0|0|0|0|3|2|5|3	NP_005504.2	4.33	6	0.01	0.02	0.01	0.02	0.01	-15.31	1.33	NP_000113.1|NP_004597.2|NP_001508.1|NP_001135779.1|NP_945320.1|NP_004255.2|	0|2|4|3|2|3	14	2.33	439	T2EA_HUMAN
GPS2	FmT-dVHL_ACBI1	0|3|0|0|2|2	7	0.48	0|0|0|0|0|0|0|0|0|2|0|0|0|0|0|0|0|0|2|0	NP_004480.1	1.17	6	0.07	0.18	0.07	0.17	0.07	-5.74	1.17		0|2|0|0|2|2	6	1	327	GPS2_HUMAN
NCOA6	FmT-dVHL_ACBI1	0|2|0|0|0|0	2	0.37	0|0|0|0|0|0|0|0|0|0|0|0|0|0|0|0|0|0|0|0	NP_054790.2	0.33	6	0.22	0.87	0.22	0.86	0.22	-2.7	3.33	NP_005517.1|NP_005893.1|NP_005991.1|NP_005216.1|	0|2|0|0|0|0	2	0.33	2063	F6M2K2_HUMAN
WRN	FmT-dVHL_ACBI1	0|3|5|7|10|5	30	0.48	0|0|0|0|0|0|0|0|0|0|0|0|0|0|0|0|2|5|5|2	NP_000544.2	5	6	0.08	0.32	0.08	0.31	0.08	-16.48	1.43	NP_000480.2|NP_001175.2|NP_002096.1|NP_057302.1|	0|2|2|3|5|2	14	2.33	1432	WRN_HUMAN
GMCL1	FmT-dVHL_ACBI1	0|2|0|0|0|0	2	0.37	0|0|0|0|0|0|0|0|0|0|0|0|0|0|0|0|0|0|0|0	NP_848526.1	0.33	6	0.22	0.87	0.21	0.86	0.22	-2.74	3.33		0|2|0|0|0|0	2	0.33	515	GMCL1_HUMAN
RAB5A	FmT-dVHL_ACBI1	0|7|10|9|0|7	33	0.75	6|9|7|6|0|2|8|11|10|12|10|0|0|5|6|6|7|8|9|7	NP_004153.2	5.5	6	0	0	0	0	0	-48.54	0.51	NP_002105.2|NP_036228.1|	0|2|2|2|0|3	9	1.5	215	RAB5A_HUMAN
FBXO46	FmT-dVHL_ACBI1	0|3|0|0|0|0	3	0.31	0|0|0|0|0|0|0|0|0|0|0|0|0|0|0|0|0|0|0|0	NP_001073938.1	0.5	6	0.24	0.98	0.24	0.97	0.24	-2.74	5		0|2|0|0|0|0	2	0.33	603	FBX46_HUMAN
DST	FmT-dVHL_ACBI1	0|3|0|0|0|0	3	0.75	0|0|0|0|5|5|10|7|0|0|0|0|0|0|0|0|6|0|0|6	NP_001714.1	0.5	6	0	0	0	0	0	-33	0.07		0|2|0|0|0|0	2	0.33	2649	E9PHM6_HUMAN
STRBP	FmT-dVHL_ACBI1	0|7|13|9|10|10	49	0.81	0|5|4|5|0|0|0|0|0|0|0|0|0|4|0|0|11|38|39|11	NP_060857.2	8.17	6	0	0	0	0	0	-110.1	0.33	NP_056126.1|	0|2|9|7|7|6	31	5.17	672	Q5JPA5_HUMAN
ARF4	FmT-dVHL_ACBI1	0|21|28|22|23|28	122	0.53	9|10|8|10|7|3|8|9|7|8|6|7|6|17|4|5|0|0|0|0	NP_001651.1	20.33	6	0.02	0.03	0.02	0.03	0.02	-51.92	1.77		0|2|4|2|3|2	13	2.17	180	ARF4_HUMAN
ZCCHC2	FmT-dVHL_ACBI1	0|3|0|0|0|0	3	0.31	0|0|0|0|0|0|0|0|0|0|0|0|0|0|0|0|0|0|0|0	NP_060212.4	0.5	6	0.24	0.98	0.24	0.97	0.24	-2.74	5		0|2|0|0|0|0	2	0.33	1178	ZCHC2_HUMAN
NFKBIZ	FmT-dVHL_ACBI1	0|2|0|0|0|0	2	0.37	0|0|0|0|0|0|0|0|0|0|0|0|0|0|0|0|0|0|0|0	NP_113607.1	0.33	6	0.22	0.87	0.21	0.86	0.22	-2.74	3.33		0|2|0|0|0|0	2	0.33	718	IKBZ_HUMAN
MAPRE2	FmT-dVHL_ACBI1	0|0|5|0|0|0	5	0.76	2|3|4|0|4|6|9|11|4|3|0|0|0|0|3|0|5|8|9|5	NP_055083.1	0.83	6	0	0	0	0	0	-41.84	0.09	NP_003591.2|	0|0|2|0|0|0	2	0.33	327	MARE2_HUMAN
CTNND1	FmT-dVHL_ACBI1	0|0|3|0|5|3	11	0.73	0|0|0|0|9|4|0|2|3|2|0|0|0|0|0|0|7|2|3|7	NP_001322.1	1.83	6	0	0	0	0	0	-30.76	0.27	NP_003591.2|NP_001091680.1|	0|0|2|0|3|2	7	1.17	941	CTND1_HUMAN
LSM2	FmT-dVHL_ACBI1	0|0|7|9|8|0	24	0.65	0|8|0|0|0|0|0|0|0|0|0|0|0|0|0|0|3|6|7|3	NP_067000.1	4	6	0	0	0	0	0	-27.38	0.67	NP_009011.1|NP_057283.1|NP_057709.2|NP_945320.1|NP_079017.1|	0|0|2|3|2|0	7	1.17	95	LSM2_HUMAN
EPS15L1	FmT-dVHL_ACBI1	0|0|9|11|12|10	42	0.83	39|46|44|36|40|37|15|14|26|26|51|10|7|5|7|14|71|37|36|71	NP_067058.1	7	6	0	0	0	0	0	-267.73	0.12	NP_065726.1|NP_001257558.1|	0|0|6|8|8|9	31	5.17	864	EP15R_HUMAN
AARS1	FmT-dVHL_ACBI1	0|0|13|13|8|13	47	0.67	3|0|6|4|2|6|10|11|0|0|0|0|0|0|0|2|3|0|0|3	NP_001596.2	7.83	6	0	0	0	0	0	-37.41	0.95	NP_005477.2|NP_005517.1|	0|0|7|4|5|6	22	3.67	968	SYAC_HUMAN
FAM98B	FmT-dVHL_ACBI1	0|0|7|10|4|6	27	0.69	0|0|0|3|0|0|0|0|7|7|9|0|2|0|0|7|4|4|3|4	NP_775882.2	4.5	6	0	0	0	0	0	-34.07	0.6	NP_006828.2|NP_076998.1|	0|0|2|3|2|3	10	1.67	433	FA98B_HUMAN
CAST	FmT-dVHL_ACBI1	0|0|3|0|0|0	3	0.7	0|0|3|2|0|3|0|2|0|0|8|0|0|2|0|0|4|0|0|4	NP_001035905.1	0.5	6	0	0	0	0	0	-21.89	0.11	NP_006828.2|NP_002786.2|NP_002781.2|NP_002782.1|NP_002788.1|NP_002790.1|NP_055551.1|	0|0|2|0|0|0	2	0.33	750	A0A0C4DGB5_HUMAN
MAZ	FmT-dVHL_ACBI1	0|0|5|0|0|0	5	0.28	0|0|0|0|0|0|0|0|0|0|0|0|0|0|0|0|0|0|0|0	NP_001036004.1	0.83	6	0.25	1	0.25	1	0.25	-2.74	8.33		0|0|4|0|0|0	4	0.67	493	H3BPU3_HUMAN
KDM5A	FmT-dVHL_ACBI1	0|0|7|13|12|20	52	0.01	0|0|0|0|0|0|0|0|0|0|0|0|0|0|0|0|0|0|3|0	NP_001036068.1	8.67	6	0.94	1	0.94	1	0.94	-5.3	11.56	NP_004505.2|NP_056170.2|	0|0|6|9|9|11	35	5.83	1690	KDM5A_HUMAN
TARBP1	FmT-dVHL_ACBI1	0|0|3|4|3|4	14	0.59	0|0|0|0|0|0|2|3|0|0|2|0|0|0|0|0|2|5|0|2	NP_005637.3	2.33	6	0	0	0	0	0	-14.28	0.78		0|0|2|3|3|3	11	1.83	1621	TARB1_HUMAN
CYCS	FmT-dVHL_ACBI1	0|0|4|5|4|6	19	0	0|0|0|0|0|0|0|0|0|0|0|0|0|0|0|0|0|0|0|0	NP_061820.1	3.17	6	1	1	1	1	1	-2.71	31.67	NP_001257558.1|	0|0|3|3|2|2	10	1.67	105	CYC_HUMAN
DNAJC8	FmT-dVHL_ACBI1	0|0|3|0|0|0	3	0.47	0|0|0|0|0|3|0|0|0|0|0|0|0|0|0|0|0|0|0|0	NP_055095.2	0.5	6	0.08	0.33	0.08	0.32	0.08	-5.33	0.67		0|0|2|0|0|0	2	0.33	253	DNJC8_HUMAN
SMAP1	FmT-dVHL_ACBI1	0|0|2|2|2|3	9	0.83	7|6|4|7|4|3|6|5|0|0|0|0|0|0|0|0|7|3|4|7	NP_001037770.1	1.5	6	0	0	0	0	0	-31.88	0.21		0|0|2|2|2|2	8	1.33	467	A0A087X1X9_HUMAN
STK39	FmT-dVHL_ACBI1	0|0|3|3|2|0	8	0.51	0|0|2|0|0|0|0|0|0|4|0|0|0|0|0|0|0|0|0|0	NP_037365.2	1.33	6	0.03	0.05	0.03	0.05	0.03	-7.77	0.89		0|0|3|3|2|0	8	1.33	545	STK39_HUMAN
FAM204A	FmT-dVHL_ACBI1	0|0|2|0|0|0	2	0.53	0|0|0|0|0|0|0|0|0|0|0|0|0|0|0|0|0|2|2|0	NP_071346.1	0.33	6	0.01	0.06	0.01	0.05	0.01	-5.74	0.33		0|0|2|0|0|0	2	0.33	233	Q5T374_HUMAN
GOLPH3	FmT-dVHL_ACBI1	0|0|6|5|5|4	20	0.58	0|0|0|0|0|0|0|2|0|0|0|0|0|0|0|0|5|2|2|5	NP_071413.1	3.33	6	0	0	0	0	0	-16.48	0.95	NP_002614.2|NP_065691.2|	0|0|3|3|3|2	11	1.83	298	GOLP3_HUMAN
COPG1	FmT-dVHL_ACBI1	0|0|5|8|4|7	24	0.74	0|0|0|0|5|4|5|5|11|7|8|4|2|4|3|0|7|8|9|7	NP_057212.1	4	6	0	0	0	0	0	-40.75	0.44	NP_002096.1|	0|0|4|6|2|5	17	2.83	874	COPG1_HUMAN
IQGAP2	FmT-dVHL_ACBI1	0|0|3|0|3|4	10	0.23	0|0|0|0|0|0|2|0|0|0|0|0|0|0|0|0|0|0|0|0	NP_006624.2	1.67	6	0.41	0.67	0.39	0.66	0.41	-4.28	3.33		0|0|2|0|3|3	8	1.33	1575	IQGA2_HUMAN
CWC15	FmT-dVHL_ACBI1	0|0|4|3|0|0	7	0.26	0|0|0|0|0|0|0|0|0|0|0|2|0|0|0|0|0|0|0|0	NP_057487.2	1.17	6	0.29	0.67	0.28	0.66	0.29	-4.28	2.33		0|0|2|2|0|0	4	0.67	229	CWC15_HUMAN
NCAPG2	FmT-dVHL_ACBI1	0|0|6|6|10|9	31	0.26	2|0|0|0|0|0|0|0|0|0|5|2|3|0|0|0|0|0|0|0	NP_060230.5	5.17	6	0.28	0.69	0.27	0.67	0.28	-14.27	1.72	NP_056076.1|	0|0|3|3|3|4	13	2.17	1143	CNDG2_HUMAN
TRMT10C	FmT-dVHL_ACBI1	0|0|5|6|3|3	17	0.83	6|5|2|8|0|0|5|8|17|17|7|4|6|4|3|6|31|29|30|31	NP_060289.2	2.83	6	0	0	0	0	0	-135.78	0.09		0|0|4|6|2|3	15	2.5	403	TM10C_HUMAN
MPHOSPH6	FmT-dVHL_ACBI1	0|0|3|4|3|2	12	0.47	0|0|0|0|0|0|0|0|0|0|0|0|0|0|0|0|0|0|6|0	NP_005783.2	2	6	0.09	0.19	0.09	0.18	0.09	-7.43	1.33	NP_659419.3|	0|0|3|2|3|2	10	1.67	160	H3BNK8_HUMAN
DHCR7	FmT-dVHL_ACBI1	0|0|6|5|5|4	20	0.76	4|4|2|2|0|0|7|10|11|9|5|5|3|3|2|2|4|5|7|4	NP_001351.2	3.33	6	0	0	0	0	0	-41.88	0.36		0|0|4|2|2|3	11	1.83	475	DHCR7_HUMAN
ECPAS	FmT-dVHL_ACBI1	0|0|8|9|10|9	36	0.62	0|2|0|0|3|0|8|5|3|5|3|0|0|0|0|0|5|3|0|5	NP_001073867.1	6	6	0	0	0	0	0	-26.25	1.04	NP_002781.2|NP_002782.1|NP_002778.1|NP_002865.1|NP_597721.2|NP_056140.1|	0|0|5|7|8|7	27	4.5	2017	J3KN16_HUMAN
AUNIP	FmT-dVHL_ACBI1	0|0|9|12|11|11	43	0	0|0|0|0|0|0|0|0|0|0|0|0|0|0|0|0|0|0|0|0	NP_076942.1	7.17	6	1	1	1	1	1	-2.71	71.67	NP_003591.2|	0|0|5|6|4|4	19	3.17	357	AUNIP_HUMAN
DHCR24	FmT-dVHL_ACBI1	0|0|4|0|0|3	7	0.44	0|0|0|0|0|0|0|0|0|3|0|0|0|0|0|0|0|0|0|0	NP_055577.1	1.17	6	0.2	0.48	0.19	0.46	0.2	-5.33	1.56		0|0|2|0|0|2	4	0.67	516	DHC24_HUMAN
GEMIN7	FmT-dVHL_ACBI1	0|0|3|0|0|0	3	0.55	0|0|0|0|0|0|3|4|0|0|0|0|0|0|0|0|0|0|0|0	NP_078983.1	0.5	6	0.01	0.02	0.01	0.02	0.01	-8.89	0.29	NP_001120701.1|	0|0|2|0|0|0	2	0.33	131	GEMI7_HUMAN
PRKCI	FmT-dVHL_ACBI1	0|0|6|4|3|4	17	0.46	0|3|0|0|0|0|0|0|0|0|4|0|0|0|0|0|0|0|0|0	NP_002731.4	2.83	6	0.12	0.31	0.11	0.29	0.12	-8.89	1.62		0|0|3|2|2|2	9	1.5	596	KPCI_HUMAN
RNGTT	FmT-dVHL_ACBI1	0|0|3|0|0|0	3	0.31	0|0|0|0|0|0|0|0|0|0|0|0|0|0|0|0|0|0|0|0	NP_003791.3	0.5	6	0.24	0.98	0.24	0.97	0.24	-2.74	5		0|0|2|0|0|0	2	0.33	597	MCE1_HUMAN
MAP2K2	FmT-dVHL_ACBI1	0|0|4|0|0|0	4	0.51	0|2|0|0|0|0|0|0|4|0|0|0|0|0|0|0|0|0|0|0	NP_109587.1	0.67	6	0.03	0.14	0.03	0.13	0.03	-7.75	0.44	NP_001091738.1|	0|0|4|0|0|0	4	0.67	400	G5E9C7_HUMAN
DDX10	FmT-dVHL_ACBI1	0|0|15|14|10|12	51	0.77	3|2|4|0|0|0|0|2|0|0|0|0|0|0|0|0|7|20|24|7	NP_004389.2	8.5	6	0	0	0	0	0	-64.56	0.59	NP_056126.1|	0|0|6|3|5|4	18	3	875	DDX10_HUMAN
MRPL9	FmT-dVHL_ACBI1	0|0|3|0|2|0	5	0.55	0|0|0|0|0|0|0|0|0|0|0|0|0|0|0|0|0|4|3|0	NP_113608.1	0.83	6	0.01	0.02	0.01	0.02	0.01	-8.89	0.48		0|0|2|0|2|0	4	0.67	267	Q5SZR1_HUMAN
MRPS21	FmT-dVHL_ACBI1	0|0|2|0|0|0	2	0.83	0|0|0|0|0|0|3|0|4|4|0|4|5|0|0|0|7|8|8|7	NP_114107.1	0.33	6	0	0	0	0	0	-34.12	0.04		0|0|2|0|0|0	2	0.33	87	RT21_HUMAN
CSTF2T	FmT-dVHL_ACBI1	0|0|27|25|24|0	76	0.81	0|0|0|14|4|0|0|0|4|9|2|0|0|2|5|0|39|21|21|39	NP_056050.1	12.67	6	0	0	0	0	0	-134.11	0.42	NP_001103361.1|	0|0|2|3|2|0	7	1.17	616	CSTFT_HUMAN
NR2F2	FmT-dVHL_ACBI1	0|0|3|4|5|5	17	0.07	0|0|0|0|0|0|0|2|0|0|0|0|0|0|0|0|0|0|0|0	NP_001138627.1	2.83	6	0.7	0.82	0.69	0.81	0.7	-4.26	5.67	NP_075044.2|	0|0|2|2|2|2	8	1.33	281	COT2_HUMAN
AP1M1	FmT-dVHL_ACBI1	0|0|2|0|6|5	13	0.56	0|3|3|2|0|0|0|2|3|0|0|3|3|0|0|0|0|0|0|0	NP_115882.1	2.17	6	0	0.01	0	0.01	0	-14.23	0.72	NP_006388.2|NP_005946.2|	0|0|2|0|3|2	7	1.17	423	AP1M1_HUMAN
SIX4	FmT-dVHL_ACBI1	0|0|3|5|5|2	15	0.21	0|0|0|0|0|0|0|0|0|0|0|0|0|0|0|0|0|0|3|0	NP_059116.3	2.5	6	0.44	0.62	0.42	0.6	0.44	-5.33	3.33		0|0|2|2|2|2	8	1.33	781	SIX4_HUMAN
SMG9	FmT-dVHL_ACBI1	0|0|6|5|6|6	23	0.78	4|5|4|0|2|0|0|0|4|3|11|0|0|0|0|3|14|8|8|14	NP_061981.2	3.83	6	0	0	0	0	0	-53	0.33	NP_001165375.1|	0|0|2|2|3|3	10	1.67	520	SMG9_HUMAN
E2F7	FmT-dVHL_ACBI1	0|0|3|0|4|0	7	0.15	0|0|0|0|0|0|0|0|0|0|0|0|0|0|0|0|0|0|0|0	NP_976328.2	1.17	6	0.49	1	0.49	1	0.49	-2.74	11.67		0|0|3|0|2|0	5	0.83	911	E2F7_HUMAN
QSOX2	FmT-dVHL_ACBI1	0|0|2|0|0|3	5	0.18	0|0|0|0|0|0|0|0|0|0|0|0|0|0|0|0|0|0|0|0	NP_859052.3	0.83	6	0.46	0.98	0.46	0.97	0.46	-2.74	8.33	NP_006081.1|	0|0|2|0|0|3	5	0.83	698	QSOX2_HUMAN
ZWINT	FmT-dVHL_ACBI1	0|0|5|0|3|3	11	0.47	0|0|0|0|0|0|0|0|0|0|0|0|0|0|0|0|3|0|0|3	NP_127490.1	1.83	6	0.09	0.27	0.09	0.27	0.09	-7.78	1.22	NP_872319.1|NP_006092.1|NP_065726.1|NP_001091738.1|NP_002349.1|NP_055991.1|	0|0|4|0|2|2	8	1.33	277	A6NH27_HUMAN
MYSM1	FmT-dVHL_ACBI1	0|0|4|0|5|2	11	0.06	0|0|0|0|0|0|0|0|0|0|0|0|0|0|0|0|0|0|0|0	NP_001078956.1	1.83	6	0.72	1	0.71	1	0.72	-2.74	18.33		0|0|2|0|2|2	6	1	828	MYSM1_HUMAN
GPR89A	FmT-dVHL_ACBI1	0|0|2|0|0|0	2	0.65	0|0|0|0|0|0|0|0|0|0|3|0|0|0|0|0|3|0|3|3	NP_001091081.1	0.33	6	0	0	0	0	0	-14.28	0.11		0|0|2|0|0|0	2	0.33	455	GPHRA_HUMAN
LIG4	FmT-dVHL_ACBI1	0|0|5|5|6|4	20	0	0|0|0|0|0|0|0|0|0|0|0|0|0|0|0|0|0|0|0|0	NP_001091738.1	3.33	6	1	1	1	1	1	-2.74	33.33		0|0|5|3|4|4	16	2.67	911	A0A0C4DGV9_HUMAN
CUEDC2	FmT-dVHL_ACBI1	0|0|6|7|0|0	13	0.59	0|0|0|0|0|0|0|0|0|0|0|0|0|0|0|0|5|3|3|5	NP_076945.2	2.17	6	0	0	0	0	0	-18.63	0.54	NP_001103361.1|NP_002349.1|	0|0|3|3|0|0	6	1	287	CUED2_HUMAN
HDHD5	FmT-dVHL_ACBI1	0|0|6|2|3|0	11	0.77	3|0|3|4|0|5|2|0|13|15|6|3|0|0|0|0|6|2|3|6	NP_149061.1	1.83	6	0	0	0	0	0	-44.91	0.18		0|0|3|2|2|0	7	1.17	423	HDHD5_HUMAN
SDE2	FmT-dVHL_ACBI1	0|0|3|0|3|0	6	0.16	0|0|0|0|0|0|0|0|0|0|0|0|0|0|0|0|0|0|0|0	NP_689821.3	1	6	0.49	0.98	0.49	0.98	0.49	-2.71	10	NP_001257558.1|	0|0|3|0|3|0	6	1	451	SDE2_HUMAN
NOP16	FmT-dVHL_ACBI1	0|0|6|6|7|0	19	0.77	4|7|2|7|0|2|4|7|3|3|3|5|5|3|0|6|0|14|16|0	NP_057475.2	3.17	6	0	0	0	0	0	-49.38	0.29	NP_006828.2|	0|0|2|2|2|0	6	1	178	A0A0C4DGU5_HUMAN
HARS2	FmT-dVHL_ACBI1	0|0|6|0|0|0	6	0.37	0|0|0|0|0|0|0|0|0|0|0|2|0|0|0|0|0|0|0|0	NP_036340.1	1	6	0.23	0.9	0.23	0.9	0.23	-4.24	2	NP_003591.2|	0|0|4|0|0|0	4	0.67	506	A0A2R8Y3N3_HUMAN
KAT6A	FmT-dVHL_ACBI1	0|0|4|0|0|2	6	0.18	0|0|0|0|0|0|0|0|0|0|0|0|0|0|0|0|0|0|0|0	NP_001092882.1	1	6	0.47	1	0.46	1	0.47	-2.74	10		0|0|3|0|0|2	5	0.83	2004	A5PLL3_HUMAN
SLF2	FmT-dVHL_ACBI1	0|0|3|2|4|5	14	0.23	0|0|0|0|0|0|0|0|0|0|0|0|0|0|0|0|0|0|3|0	NP_060591.3	2.33	6	0.4	0.62	0.39	0.6	0.4	-5.3	3.11	NP_078900.1|NP_659547.2|	0|0|3|2|3|3	11	1.83	1173	SLF2_HUMAN
PIGS	FmT-dVHL_ACBI1	0|0|6|7|3|2	18	0.26	0|0|0|0|0|0|3|3|0|0|0|0|0|0|0|0|0|0|0|0	NP_149975.1	3	6	0.28	0.61	0.27	0.6	0.28	-7.81	2	NP_149075.2|	0|0|2|3|2|2	9	1.5	555	PIGS_HUMAN
NCOA5	FmT-dVHL_ACBI1	0|0|5|3|4|5	17	0.54	0|0|0|0|0|0|0|0|0|0|0|3|0|0|0|0|2|3|0|2	NP_066018.1	2.83	6	0.01	0.02	0.01	0.02	0.01	-12.18	1.13	NP_059990.2|	0|0|2|2|2|2	8	1.33	579	Q5JY17_HUMAN
PITX1	FmT-dVHL_ACBI1	0|0|3|5|6|4	18	0	0|0|0|0|0|0|0|0|0|0|0|0|0|0|0|0|0|0|0|0	NP_002644.4	3	6	0.99	1	0.99	1	0.99	-2.74	30	NP_005893.1|	0|0|2|3|3|2	10	1.67	314	PITX1_HUMAN
SDAD1	FmT-dVHL_ACBI1	0|0|3|4|3|2	12	0.01	0|0|0|0|0|0|0|0|0|0|0|0|0|0|0|0|0|0|0|0	NP_060585.2	2	6	0.95	1	0.95	1	0.95	-2.74	20		0|0|2|2|3|2	9	1.5	687	E7EW05_HUMAN
ZNF622	FmT-dVHL_ACBI1	0|0|3|0|2|0	5	0.58	0|0|0|0|2|0|0|0|5|2|0|0|0|0|0|0|0|0|0|0	NP_219482.1	0.83	6	0	0	0	0	0	-10.9	0.37	NP_004704.2|	0|0|2|0|2|0	4	0.67	477	ZN622_HUMAN
HK2	FmT-dVHL_ACBI1	0|0|6|0|5|0	11	0.54	0|0|0|0|0|0|6|5|0|0|0|0|0|0|0|0|0|0|0|0	NP_000180.2	1.83	6	0.01	0.04	0.01	0.03	0.01	-12.9	0.67	NP_006312.1|	0|0|3|0|2|0	5	0.83	917	HXK2_HUMAN
MYOM2	FmT-dVHL_ACBI1	0|0|20|25|13|19	77	0	0|0|0|0|0|0|0|0|0|0|0|0|0|0|0|0|4|3|4|4	NP_003961.2	12.83	6	0.97	1	0.97	1	0.97	-17.57	3.42	NP_596869.4|NP_004597.2|	0|0|12|17|12|11	52	8.67	1465	MYOM2_HUMAN
SDHA	FmT-dVHL_ACBI1	0|0|8|7|4|5	24	0.82	0|0|0|0|0|0|5|5|0|0|0|0|4|2|0|0|32|19|17|32	NP_004159.2	4	6	0	0	0	0	0	-111.68	0.16	NP_003582.2|NP_002798.2|NP_006824.2|NP_065691.2|NP_001244257.1|NP_055635.3|NP_006828.2|NP_003900.1|NP_003469.2|NP_055995.4|	0|0|3|2|2|2	9	1.5	664	D6RFM5_HUMAN
TADA2B	FmT-dVHL_ACBI1	0|0|2|0|0|0	2	0.37	0|0|0|0|0|0|0|0|0|0|0|0|0|0|0|0|0|0|0|0	NP_689506.2	0.33	6	0.22	0.87	0.21	0.86	0.22	-2.74	3.33		0|0|2|0|0|0	2	0.33	420	TAD2B_HUMAN
PSMA4	FmT-dVHL_ACBI1	0|0|11|5|10|12	38	0.46	3|0|0|0|0|0|4|3|4|0|3|4|0|4|3|5|3|0|0|3	NP_001096137.1	6.33	6	0.13	0.35	0.17	0.44	0.17	-19.31	1.49	NP_002798.2|NP_777360.1|NP_001230013.1|NP_001186708.1|NP_001254711.1|NP_002803.2|NP_057016.1|NP_002786.2|NP_002787.2|NP_002789.1|NP_683877.1|NP_687033.1|NP_002781.2|NP_002782.1|NP_002778.1|NP_002783.1|NP_002784.1|NP_002788.1|NP_002790.1|NP_001257291.1|	0|0|5|2|5|5	17	2.83	261	H0YLC2_HUMAN
TIPIN	FmT-dVHL_ACBI1	0|0|3|0|0|3	6	0.16	0|0|0|0|0|0|0|0|0|0|0|0|0|0|0|0|0|0|0|0	NP_060328.2	1	6	0.49	0.98	0.49	0.97	0.49	-2.72	10	NP_003911.2|	0|0|2|0|0|3	5	0.83	301	TIPIN_HUMAN
NPLOC4	FmT-dVHL_ACBI1	0|0|12|9|7|10	38	0.51	0|0|3|0|0|8|0|3|0|0|0|0|3|5|2|3|3|2|0|3	NP_060391.2	6.33	6	0.03	0.11	0.03	0.11	0.03	-21.92	1.33	NP_378663.1|NP_005650.2|NP_004447.2|NP_001248391.1|NP_001780.2|NP_001929.1|NP_002865.1|NP_808881.3|	0|0|5|4|4|3	16	2.67	608	NPL4_HUMAN
UQCRFS1	FmT-dVHL_ACBI1	0|0|2|0|2|0	4	0.83	9|10|8|5|5|6|5|6|6|7|12|4|9|5|9|10|15|18|20|15	NP_005994.2	0.67	6	0	0	0	0	0	-76.43	0.04	NP_008871.3|	0|0|2|0|2|0	4	0.67	274	UCRI_HUMAN
TASOR	FmT-dVHL_ACBI1	0|0|10|9|20|22	61	0.77	0|2|0|3|0|0|0|0|0|0|3|0|0|0|0|0|24|8|13|24	NP_056039.2	10.17	6	0	0	0	0	0	-76.96	0.59	NP_004447.2|NP_005477.2|NP_056170.2|NP_059990.2|NP_065986.2|	0|0|5|6|10|10	31	5.17	1233	TASOR_HUMAN
DNTTIP1	FmT-dVHL_ACBI1	0|0|6|6|6|6	24	0.02	0|0|0|0|0|0|0|0|0|0|0|0|0|0|0|0|0|2|0|0	NP_443183.1	4	6	0.9	0.9	0.9	0.9	0.9	-4.25	8	NP_001228.1|NP_003214.1|NP_001036783.1|	0|0|3|3|3|3	12	2	329	TDIF1_HUMAN
LRRC42	FmT-dVHL_ACBI1	0|0|3|3|3|5	14	0	0|0|0|0|0|0|0|0|0|0|0|0|0|0|0|0|0|0|0|0	NP_443172.1	2.33	6	0.98	1	0.98	1	0.98	-2.73	23.33	NP_001193762.1|	0|0|2|2|2|3	9	1.5	428	LRC42_HUMAN
USP28	FmT-dVHL_ACBI1	0|0|4|7|6|4	21	0.6	0|0|0|0|0|0|0|0|0|0|0|0|0|0|0|0|7|0|3|7	NP_065937.1	3.5	6	0	0	0	0	0	-19.35	0.82	NP_036423.4|NP_001032242.1|NP_004647.1|	0|0|3|3|3|4	13	2.17	1077	B4E3L3_HUMAN
CHEK1	FmT-dVHL_ACBI1	0|0|5|0|3|3	11	0.05	0|0|0|0|0|0|0|0|0|0|0|0|0|0|0|0|0|0|0|0	NP_001265.2	1.83	6	0.74	1	0.74	1	0.74	-2.63	18.33	NP_006828.2|NP_003911.2|NP_001780.2|NP_001175.2|NP_001193762.1|NP_001257291.1|NP_110378.3|NP_068658.1|	0|0|3|0|3|3	9	1.5	476	E7EPP6_HUMAN
CENPK	FmT-dVHL_ACBI1	0|0|3|4|4|0	11	0.05	0|0|0|0|0|0|0|0|0|0|0|0|0|0|0|0|0|0|0|0	NP_071428.2	1.83	6	0.74	1	0.74	1	0.74	-2.71	18.33	NP_078905.2|NP_060602.2|NP_001139283.1|	0|0|2|2|3|0	7	1.17	269	D6RHD3_HUMAN
GLMN	FmT-dVHL_ACBI1	0|0|13|11|4|7	35	0.59	0|5|2|2|0|0|0|0|6|4|7|0|0|0|0|0|4|4|7|4	NP_444504.1	5.83	6	0	0	0	0	0	-28.51	0.93	NP_003582.2|NP_055063.1|	0|0|9|6|2|5	22	3.67	594	GLMN_HUMAN
ASS1	FmT-dVHL_ACBI1	0|0|7|0|0|0	7	0.83	7|4|0|2|0|0|8|9|48|43|11|0|0|0|0|0|10|9|5|10	NP_446464.1	1.17	6	0	0	0	0	0	-124.45	0.04		0|0|2|0|0|0	2	0.33	412	ASSY_HUMAN
AGTPBP1	FmT-dVHL_ACBI1	0|0|5|0|2|4	11	0.74	0|0|3|0|0|0|0|0|0|0|3|0|0|0|0|0|12|4|3|12	NP_056054.2	1.83	6	0	0	0	0	0	-34.81	0.24	NP_001032242.1|	0|0|5|0|2|2	9	1.5	1186	J3KNS1_HUMAN
STX7	FmT-dVHL_ACBI1	0|0|2|2|0|0	4	0.21	0|0|0|0|0|0|0|0|0|0|0|0|0|0|0|0|0|0|0|0	NP_003560.2	0.67	6	0.43	0.87	0.43	0.86	0.43	-2.74	6.67		0|0|2|2|0|0	4	0.67	261	STX7_HUMAN
NCOA7	FmT-dVHL_ACBI1	0|0|8|5|6|7	26	0.76	5|6|0|2|0|0|0|0|0|0|8|0|0|0|0|0|12|9|6|12	NP_861447.3	4.33	6	0	0	0	0	0	-46.25	0.42	NP_848514.1|NP_001184226.1|NP_001612.1|	0|0|6|3|4|3	16	2.67	942	Q5TF96_HUMAN
PPP4R3B	FmT-dVHL_ACBI1	0|0|12|7|9|13	41	0.47	0|0|0|0|0|0|0|0|0|0|0|0|0|0|0|0|8|0|0|8	NP_001116436.1	6.83	6	0.1	0.24	0.1	0.23	0.1	-17.91	1.71		0|0|7|3|4|7	21	3.5	849	P4R3B_HUMAN
BCCIP	FmT-dVHL_ACBI1	0|0|10|8|8|7	33	0.73	6|8|6|6|0|4|10|13|5|3|0|3|4|5|0|5|3|6|6|3	NP_510868.1	5.5	6	0	0	0	0	0	-41.83	0.59	NP_000456.2|NP_001091680.1|XP_003960669.1|	0|0|3|3|3|3	12	2	314	BCCIP_HUMAN
TUBA1A	FmT-dVHL_ACBI1	0|0|199|203|187|0	589	0.83	49|6|8|3|47|0|25|29|21|29|9|5|0|0|0|0|201|0|193|201	NP_006000.2	98.17	6	0	0	0	0	0	#NAME?	0.61	NP_001254711.1|NP_001091680.1|NP_001147.1|NP_054790.2|NP_005991.1|NP_065986.2|NP_067639.1|	0|0|7|3|2|0	12	2	451	TBA1A_HUMAN
PIGU	FmT-dVHL_ACBI1	0|0|4|3|5|3	15	0.64	0|0|0|0|0|0|0|0|0|0|0|0|0|0|0|0|6|0|5|6	NP_536724.1	2.5	6	0	0	0	0	0	-19.56	0.59		0|0|2|3|3|2	10	1.67	435	PIGU_HUMAN
OSBPL8	FmT-dVHL_ACBI1	0|0|5|4|5|2	16	0.74	4|0|5|6|0|0|7|9|2|0|5|4|5|0|3|3|7|6|7|7	NP_065892.1	2.67	6	0	0	0	0	0	-34.12	0.36		0|0|4|3|3|2	12	2	889	OSBL8_HUMAN
TBX1	FmT-dVHL_ACBI1	0|0|3|4|3|2	12	0.01	0|0|0|0|0|0|0|0|0|0|0|0|0|0|0|0|0|0|0|0	NP_542378.1	2	6	0.95	1	0.95	1	0.95	-2.74	20		0|0|3|3|2|2	10	1.67	495	TBX1_HUMAN
UCK2	FmT-dVHL_ACBI1	0|0|3|0|3|0	6	0.65	0|0|0|3|0|0|2|5|3|4|0|0|0|0|0|0|0|0|0|0	NP_036606.2	1	6	0	0	0	0	0	-17.61	0.27		0|0|3|0|2|0	5	0.83	261	A0A2R8Y653_HUMAN
CSK	FmT-dVHL_ACBI1	0|0|10|7|2|4	23	0.78	9|12|13|9|0|2|3|4|10|14|18|2|0|3|3|3|9|7|8|9	NP_001120662.1	3.83	6	0	0	0	0	0	-64.08	0.27	NP_001244257.1|NP_002219.1|NP_001073315.1|NP_002804.2|	0|0|6|6|2|2	16	2.67	450	CSK_HUMAN
HMOX2	FmT-dVHL_ACBI1	0|0|3|0|0|0	3	0.54	0|2|0|0|0|0|2|2|0|0|0|0|0|0|0|0|0|0|0|0	NP_001120676.1	0.5	6	0.01	0.04	0.01	0.04	0.01	-7.98	0.33	NP_057144.1|	0|0|2|0|0|0	2	0.33	316	A0A087WT44_HUMAN
GPBP1	FmT-dVHL_ACBI1	0|0|2|0|2|2	6	0.09	0|0|0|0|0|0|0|0|0|0|0|0|0|0|0|0|0|0|0|0	NP_001120708.1	1	6	0.65	0.87	0.64	0.86	0.65	-2.74	10		0|0|2|0|2|2	6	1	480	D4PHA4_HUMAN
CHMP5	FmT-dVHL_ACBI1	0|0|6|0|0|0	6	0.72	0|0|0|0|0|0|0|0|0|0|7|0|0|0|0|0|10|0|0|10	NP_057494.3	1	6	0	0	0	0	0	-30.37	0.15		0|0|3|0|0|0	3	0.5	219	CHMP5_HUMAN
MTPAP	FmT-dVHL_ACBI1	0|0|4|3|0|0	7	0.59	0|0|0|0|0|0|0|2|0|0|0|0|0|0|0|0|2|0|5|2	NP_060579.3	1.17	6	0	0	0	0	0	-13.28	0.42		0|0|3|3|0|0	6	1	582	Q5T851_HUMAN
TM9SF3	FmT-dVHL_ACBI1	0|0|2|3|0|0	5	0.7	0|0|2|0|0|0|3|6|3|4|3|2|4|2|0|5|0|0|0|0	NP_064508.3	0.83	6	0	0	0	0	0	-21.99	0.18		0|0|2|3|0|0	5	0.83	589	Q5TB53_HUMAN
ZNF317	FmT-dVHL_ACBI1	0|0|7|4|5|4	20	0	0|0|0|0|0|0|0|0|0|0|0|0|0|0|0|0|0|0|0|0	NP_065984.3	3.33	6	1	1	1	1	1	-2.74	33.33		0|0|5|3|4|3	15	2.5	595	ZN317_HUMAN
ZNF24	FmT-dVHL_ACBI1	0|0|15|15|12|17	59	0.26	0|0|0|0|0|0|0|0|0|4|0|0|0|0|0|0|0|8|7|0	NP_008896.2	9.83	6	0.28	0.57	0.3	0.58	0.3	-21.53	2.07	NP_001193867.1|NP_001121901.1|NP_002778.1|NP_060842.3|NP_001138887.1|NP_001193762.1|NP_597721.2|	0|0|7|4|4|5	20	3.33	368	ZNF24_HUMAN
XRCC1	FmT-dVHL_ACBI1	0|0|5|6|5|6	22	0.64	3|2|0|0|0|0|4|0|0|0|0|0|0|0|0|0|3|7|5|3	NP_006288.2	3.67	6	0	0	0	0	0	-21.94	0.77	NP_003911.2|NP_002096.1|NP_665861.1|NP_057302.1|	0|0|3|3|2|2	10	1.67	633	XRCC1_HUMAN
RTF2	FmT-dVHL_ACBI1	0|0|7|0|6|5	18	0.12	0|0|0|0|0|0|0|0|0|0|0|0|0|0|0|0|0|3|0|0	NP_057491.2	3	6	0.54	0.81	0.53	0.8	0.54	-5.32	4	NP_858058.1|	0|0|3|0|2|2	7	1.17	306	A0A0A0MQR2_HUMAN
ATF7	FmT-dVHL_ACBI1	0|0|4|2|2|4	12	0.01	0|0|0|0|0|0|0|0|0|0|0|0|0|0|0|0|0|0|0|0	NP_001123532.1	2	6	0.93	1	0.93	1	0.93	-2.74	20		0|0|3|2|2|2	9	1.5	462	ATF7_HUMAN
URB1	FmT-dVHL_ACBI1	0|0|6|7|9|9	31	0.82	0|0|0|0|0|0|0|0|0|0|0|4|0|0|0|2|0|52|58|0	NP_055640.2	5.17	6	0	0	0	0	0	-128.55	0.18	NP_056126.1|	0|0|5|6|7|8	26	4.33	2271	NPA1P_HUMAN
RBM20	FmT-dVHL_ACBI1	0|0|2|7|0|0	9	0.17	0|0|0|0|0|0|0|0|0|0|0|0|0|0|0|0|0|0|0|0	NP_001127835.1	1.5	6	0.47	1	0.46	1	0.47	-2.74	15		0|0|2|3|0|0	5	0.83	1227	RBM20_HUMAN
CPNE1	FmT-dVHL_ACBI1	0|0|8|11|9|8	36	0.65	2|0|0|0|0|0|0|0|8|8|0|6|5|0|0|4|2|0|2|2	NP_003906.2	6	6	0	0	0	0	0	-30.78	0.89	NP_001091738.1|	0|0|4|4|2|2	12	2	542	B0QZ18_HUMAN
SUZ12	FmT-dVHL_ACBI1	0|0|4|3|4|5	16	0.23	2|0|0|0|0|0|0|0|0|0|0|0|0|0|0|0|0|0|2|0	NP_056170.2	2.67	6	0.4	0.64	0.39	0.63	0.4	-5.73	2.67	NP_056109.1|	0|0|3|3|3|4	13	2.17	739	J3QQW9_HUMAN
URB2	FmT-dVHL_ACBI1	0|0|4|4|3|2	13	0.69	0|0|0|0|0|0|0|0|0|2|0|0|0|0|0|0|0|9|11|0	NP_055592.2	2.17	6	0	0	0	0	0	-24.62	0.39		0|0|4|3|3|2	12	2	1524	URB2_HUMAN
MB21D2	FmT-dVHL_ACBI1	0|0|6|7|8|11	32	0.8	6|5|5|7|0|0|0|0|5|3|6|3|4|2|0|6|19|17|14|19	NP_848591.2	5.33	6	0	0	0	0	0	-77.56	0.31		0|0|4|5|5|4	18	3	491	M21D2_HUMAN
TOMM6	FmT-dVHL_ACBI1	0|0|2|0|0|0	2	0.66	0|0|0|0|0|0|0|0|3|0|0|0|0|0|2|4|0|0|4|0	NP_001127965.1	0.33	6	0	0	0	0	0	-15.41	0.1		0|0|2|0|0|0	2	0.33	74	TOM6_HUMAN
G3BP2	FmT-dVHL_ACBI1	0|0|3|0|0|0	3	0.83	7|9|8|5|8|0|4|3|0|0|0|0|0|4|4|0|0|8|6|0	NP_036429.2	0.5	6	0	0	0	0	0	-37.42	0.06	NP_006212.1|NP_056170.2|NP_742017.1|	0|0|2|0|0|0	2	0.33	482	G3BP2_HUMAN
GFM2	FmT-dVHL_ACBI1	0|0|3|6|0|0	9	0.49	0|0|0|0|0|0|0|0|6|0|0|0|0|0|0|0|0|0|2|0	NP_115756.2	1.5	6	0.06	0.21	0.05	0.2	0.06	-9.38	0.75		0|0|3|4|0|0	7	1.17	779	RRF2M_HUMAN
MCM8	FmT-dVHL_ACBI1	0|0|10|2|8|8	28	0.1	0|0|0|0|0|0|0|0|0|0|0|0|0|0|0|0|0|4|0|0	NP_115874.3	4.67	6	0.62	0.86	0.61	0.85	0.62	-5.19	4.67	NP_060166.2|	0|0|7|2|6|7	22	3.67	840	MCM8_HUMAN
GTF2H3	FmT-dVHL_ACBI1	0|0|3|7|6|3	19	0	0|0|0|0|0|0|0|0|0|0|0|0|0|0|0|0|0|0|0|0	NP_001507.2	3.17	6	0.99	1	0.99	1	0.99	-2.73	31.67	NP_001508.1|NP_001135779.1|	0|0|2|3|2|3	10	1.67	308	A0A087WYD5_HUMAN
RAB3GAP2	FmT-dVHL_ACBI1	0|0|3|0|4|2	9	0.83	9|7|5|2|0|0|0|0|5|6|8|0|0|0|0|4|52|29|24|52	NP_036546.2	1.5	6	0	0	0	0	0	-175.38	0.04	NP_001121901.1|	0|0|3|0|4|2	9	1.5	1393	RBGPR_HUMAN
SLC25A10	FmT-dVHL_ACBI1	0|0|10|5|5|4	24	0.83	13|18|9|11|0|0|12|15|15|14|17|11|11|15|14|11|10|13|11|10	NP_036272.2	4	6	0	0	0	0	0	-73.09	0.25	NP_001129611.1|	0|0|3|2|2|2	9	1.5	287	F6RGN5_HUMAN
AIP	FmT-dVHL_ACBI1	0|0|2|3|0|3	8	0.07	0|0|0|0|0|0|0|0|0|0|0|0|0|0|0|0|0|0|0|0	NP_003968.2	1.33	6	0.7	0.98	0.7	0.98	0.7	-2.69	13.33	NP_848514.1|NP_001612.1|NP_006563.2|	0|0|2|2|0|2	6	1	330	AIP_HUMAN
NDRG1	FmT-dVHL_ACBI1	0|0|8|3|0|3	14	0.83	16|11|12|15|8|5|12|13|12|11|14|5|0|0|0|3|24|7|7|24	NP_001128714.1	2.33	6	0	0	0	0	0	-88.73	0.12	NP_003178.1|NP_001091680.1|NP_060206.2|NP_056170.2|	0|0|2|2|0|2	6	1	394	NDRG1_HUMAN
ECD	FmT-dVHL_ACBI1	0|0|4|2|9|9	24	0.67	0|0|0|0|5|7|3|2|4|0|0|0|0|0|0|0|7|4|4|7	NP_001129224.1	4	6	0	0	0	0	0	-29.62	0.62	NP_005111.2|NP_001257558.1|	0|0|2|2|4|4	12	2	677	ECD_HUMAN
TRMT1	FmT-dVHL_ACBI1	0|0|5|4|3|4	16	0.62	0|0|0|0|0|0|0|0|0|0|0|0|0|0|0|0|5|3|2|5	NP_001129507.1	2.67	6	0	0	0	0	0	-17.61	0.71	NP_079540.2|	0|0|3|4|2|2	11	1.83	659	TRM1_HUMAN
TNPO2	FmT-dVHL_ACBI1	0|0|10|12|8|9	39	0.79	0|3|0|0|0|0|0|0|0|0|0|0|0|0|0|0|22|13|13|22	NP_001129667.1	6.5	6	0	0	0	0	0	-78.58	0.37		0|0|4|5|4|5	18	3	887	TNPO2_HUMAN
OTUD5	FmT-dVHL_ACBI1	0|0|17|10|17|18	62	0	0|0|0|0|0|0|0|0|0|0|0|0|0|0|0|0|0|2|0|0	NP_001129629.1	10.33	6	1	1	1	1	1	-4.28	20.67		0|0|8|6|8|8	30	5	566	OTUD5_HUMAN
RCOR3	FmT-dVHL_ACBI1	0|0|20|13|0|18	51	0.04	0|0|0|0|2|0|0|0|0|4|0|0|0|0|2|0|0|0|0|0	NP_001129695.1	8.5	6	0.75	1	0.75	1	0.75	-9.93	4.25	NP_060670.1|	0|0|3|3|0|3	9	1.5	553	B4DV59_HUMAN
DIABLO	FmT-dVHL_ACBI1	0|0|2|0|0|0	2	0.73	0|0|0|0|0|0|0|0|6|3|0|0|0|0|0|0|6|3|0|6	NP_620307.1	0.33	6	0	0	0	0	0	-24.15	0.06	NP_001156946.1|	0|0|2|0|0|0	2	0.33	195	A0A024RBT2_HUMAN
TLK1	FmT-dVHL_ACBI1	0|0|5|0|0|0	5	0.55	0|0|0|0|0|0|0|0|0|0|2|0|0|0|0|0|4|0|0|4	NP_001130026.1	0.83	6	0.01	0.02	0	0.02	0.01	-12.11	0.33	NP_054753.1|	0|0|3|0|0|0	3	0.5	718	B3KRP1_HUMAN
EHD4	FmT-dVHL_ACBI1	0|0|3|0|0|0	3	0.58	0|0|0|3|0|0|0|0|0|2|0|0|0|0|0|0|0|3|0|0	NP_644670.1	0.5	6	0	0.01	0	0.01	0	-9.96	0.25	NP_003560.2|	0|0|2|0|0|0	2	0.33	541	EHD4_HUMAN
YME1L1	FmT-dVHL_ACBI1	0|0|3|3|3|2	11	0.45	0|0|0|0|0|0|2|0|0|0|0|0|0|2|0|0|0|0|0|0	NP_647473.1	1.83	6	0.15	0.18	0.14	0.17	0.15	-5.72	1.83	NP_075044.2|	0|0|3|3|3|2	11	1.83	773	Q5T8D1_HUMAN
WTAP	FmT-dVHL_ACBI1	0|0|4|6|0|5	15	0.43	0|0|0|0|0|0|0|0|0|0|0|0|0|0|0|0|3|0|0|3	NP_004897.2	2.5	6	0.21	0.45	0.21	0.43	0.21	-7.83	1.67	NP_062826.2|	0|0|2|2|0|2	6	1	396	A0A087X1R4_HUMAN
EIF5	FmT-dVHL_ACBI1	0|0|2|3|3|2	10	0.83	3|4|8|9|13|17|11|13|0|0|16|0|0|0|2|3|10|5|0|10	NP_001960.2	1.67	6	0	0	0	0	0	-66.37	0.11	NP_001193996.1|NP_001740.1|	0|0|2|3|2|2	9	1.5	431	IF5_HUMAN
ILVBL	FmT-dVHL_ACBI1	0|0|8|6|0|3	17	0.74	0|6|5|0|0|0|6|0|10|11|7|7|0|4|4|0|4|0|6|4	NP_006835.2	2.83	6	0	0	0	0	0	-39.67	0.32		0|0|3|2|0|2	7	1.17	632	HACL2_HUMAN
PYGB	FmT-dVHL_ACBI1	0|0|6|9|7|8	30	0.75	0|0|0|0|2|0|7|5|12|14|5|5|2|0|3|0|6|7|5|6	NP_002853.2	5	6	0	0	0	0	0	-45.16	0.5	NP_060703.3|NP_786924.2|	0|0|4|3|3|4	14	2.33	843	PYGB_HUMAN
SEPTIN6	FmT-dVHL_ACBI1	0|0|5|6|7|6	24	0.81	5|7|9|10|0|0|0|0|0|0|0|6|2|0|0|3|24|14|13|24	NP_055944.2	4	6	0	0	0	0	0	-84.06	0.21		0|0|3|2|3|2	10	1.67	434	B1AMS2_HUMAN
METTL3	FmT-dVHL_ACBI1	0|0|2|0|0|0	2	0.37	0|0|0|0|0|0|0|0|0|0|0|0|0|0|0|0|0|0|0|0	NP_062826.2	0.33	6	0.22	0.87	0.21	0.86	0.22	-2.74	3.33	NP_001137260.1|	0|0|2|0|0|0	2	0.33	580	B4DTN4_HUMAN
FANCD2	FmT-dVHL_ACBI1	0|0|7|7|6|6	26	0.02	0|0|0|0|0|0|0|0|0|0|0|0|0|0|0|0|2|0|0|2	NP_149075.2	4.33	6	0.89	0.94	0.89	0.94	0.89	-5.7	4.33	NP_003359.3|NP_001175.2|NP_002096.1|NP_001193762.1|NP_976036.1|	0|0|6|5|3|3	17	2.83	1471	FACD2_HUMAN
SQSTM1	FmT-dVHL_ACBI1	0|0|3|0|4|3	10	0.75	4|0|5|3|9|8|0|0|0|0|0|4|4|0|0|2|7|2|0|7	NP_001135770.1	1.67	6	0	0	0	0	0	-35.03	0.22	NP_777360.1|NP_001230013.1|NP_036218.1|NP_001032208.1|NP_002893.1|NP_057417.3|NP_001231496.1|NP_596869.4|NP_001103361.1|NP_001257558.1|NP_001421.2|NP_001137260.1|NP_001257291.1|NP_005893.1|	0|0|2|0|2|2	6	1	356	SQSTM_HUMAN
CKB	FmT-dVHL_ACBI1	0|0|7|7|9|9	32	0.79	9|8|8|9|5|6|0|0|7|0|9|17|20|0|0|0|11|12|11|11	NP_001814.2	5.33	6	0	0	0	0	0	-67.48	0.36	NP_687033.1|NP_056126.1|	0|0|3|3|5|5	16	2.67	381	G3V4N7_HUMAN
STAT1	FmT-dVHL_ACBI1	0|0|4|3|3|0	10	0.75	3|0|0|0|6|6|5|7|9|9|5|0|0|0|0|0|3|4|6|3	NP_644671.1	1.67	6	0	0	0	0	0	-35.1	0.22	NP_055982.2|NP_775885.1|NP_001025458.1|NP_665861.1|NP_005517.1|NP_005216.1|NP_115871.1|	0|0|2|3|2|0	7	1.17	712	D2KFR9_HUMAN
PDK3	FmT-dVHL_ACBI1	0|0|3|0|0|0	3	0.79	0|0|0|0|0|0|0|0|0|0|0|0|0|0|0|0|14|12|11|14	NP_001135858.1	0.5	6	0	0	0	0	0	-57.45	0.04	NP_003062.2|NP_786924.2|	0|0|2|0|0|0	2	0.33	415	PDK3_HUMAN
STAT5B	FmT-dVHL_ACBI1	0|0|4|3|0|0	7	0.54	0|0|0|0|0|0|0|0|0|0|0|0|0|0|0|0|4|0|0|4	NP_036580.2	1.17	6	0.01	0.04	0.01	0.04	0.01	-9.54	0.58	NP_002688.3|NP_005477.2|NP_002105.2|NP_001108488.1|	0|0|3|2|0|0	5	0.83	787	STA5B_HUMAN
TRIM11	FmT-dVHL_ACBI1	0|0|5|5|7|5	22	0.09	0|0|0|0|0|0|0|0|0|0|0|0|0|0|0|0|0|0|3|0	NP_660215.1	3.67	6	0.66	0.81	0.65	0.8	0.66	-5.33	4.89		0|0|3|3|4|3	13	2.17	468	TRI11_HUMAN
C17orf49	FmT-dVHL_ACBI1	0|0|7|8|5|2	22	0.65	6|4|6|0|0|0|0|0|0|0|4|0|0|0|0|0|4|5|5|4	NP_001136270.1	3.67	6	0	0	0	0	0	-25.25	0.67	NP_004505.2|	0|0|3|3|3|2	11	1.83	192	BAP18_HUMAN
GREB1L	FmT-dVHL_ACBI1	0|0|4|3|5|5	17	0	0|0|0|0|0|0|0|0|0|0|0|0|0|0|0|0|0|0|0|0	NP_001136438.1	2.83	6	0.99	1	0.99	1	0.99	-2.74	28.33		0|0|2|2|4|3	11	1.83	1923	GRB1L_HUMAN
POGK	FmT-dVHL_ACBI1	0|0|3|3|6|6	18	0	0|0|0|0|0|0|0|0|0|0|0|0|0|0|0|0|0|0|0|0	NP_060012.3	3	6	0.99	1	0.99	1	0.99	-2.74	30		0|0|3|2|3|3	11	1.83	609	Q5TIJ2_HUMAN
PDCD7	FmT-dVHL_ACBI1	0|0|16|18|9|12	55	0.01	0|0|0|0|0|0|0|0|0|0|0|0|0|0|0|0|3|0|0|3	NP_005698.1	9.17	6	0.95	1	0.95	1	0.95	-7.84	6.11		0|0|7|6|5|7	25	4.17	485	PDCD7_HUMAN
CDYL	FmT-dVHL_ACBI1	0|0|4|5|4|6	19	0.11	0|0|0|0|0|0|0|0|0|0|0|0|0|0|0|0|2|0|0|2	NP_001137442.1	3.17	6	0.57	0.84	0.56	0.83	0.57	-5.73	3.17	NP_056170.2|	0|0|3|3|4|4	14	2.33	412	CDYL_HUMAN
AIFM1	FmT-dVHL_ACBI1	0|0|3|4|4|3	14	0.72	3|3|2|6|0|0|4|6|5|8|5|2|0|2|0|0|5|3|5|5	NP_665811.1	2.33	6	0	0	0	0	0	-28.47	0.37	NP_004630.3|NP_006828.2|NP_003469.2|NP_001138887.1|NP_056170.2|NP_002096.1|	0|0|3|4|4|3	14	2.33	609	E9PMA0_HUMAN
CHEK2	FmT-dVHL_ACBI1	0|0|3|0|0|0	3	0.31	0|0|0|0|0|0|0|0|0|0|0|0|0|0|0|0|0|0|0|0	NP_665861.1	0.5	6	0.24	0.98	0.24	0.97	0.24	-2.74	5		0|0|2|0|0|0	2	0.33	514	CHK2_HUMAN
TIMELESS	FmT-dVHL_ACBI1	0|0|7|10|8|7	32	0.02	0|0|0|0|0|0|0|0|0|0|0|0|0|0|0|0|0|0|3|0	NP_003911.2	5.33	6	0.86	0.94	0.85	0.94	0.86	-5.33	7.11		0|0|3|4|4|4	15	2.5	1208	TIM_HUMAN
VPS37A	FmT-dVHL_ACBI1	0|0|4|5|4|3	16	0.83	12|13|11|13|0|0|0|0|8|6|13|0|0|0|0|7|21|8|5|21	NP_689628.2	2.67	6	0	0	0	0	0	-76.43	0.16		0|0|2|2|2|2	8	1.33	397	VP37A_HUMAN
DSN1	FmT-dVHL_ACBI1	0|0|2|0|0|3	5	0.49	0|0|0|0|0|0|0|0|0|0|0|0|0|0|0|0|2|0|0|2	NP_001138787.1	0.83	6	0.06	0.18	0.06	0.17	0.06	-5.74	0.83		0|0|2|0|0|3	5	0.83	356	Q5JW53_HUMAN
MKLN1	FmT-dVHL_ACBI1	0|0|3|2|0|3	8	0.43	0|0|0|0|0|3|0|0|0|0|0|0|0|0|0|0|0|0|0|0	NP_037387.2	1.33	6	0.21	0.33	0.2	0.32	0.21	-5.33	1.78		0|0|2|2|0|3	7	1.17	735	MKLN1_HUMAN
PSMB3	FmT-dVHL_ACBI1	0|0|23|27|28|26	104	0	0|0|0|0|0|0|0|0|0|0|0|0|0|0|0|0|0|0|0|0	NP_002786.2	17.33	6	1	1	1	1	1	-2.47	173.33	NP_002787.2|NP_002789.1|NP_683877.1|NP_687033.1|NP_002781.2|NP_002782.1|NP_002778.1|NP_002783.1|NP_002784.1|NP_002788.1|NP_002790.1|NP_002096.1|NP_001257291.1|	0|0|6|7|6|6	25	4.17	205	PSB3_HUMAN
PSMB4	FmT-dVHL_ACBI1	0|0|39|35|39|50	163	0	0|0|0|0|0|0|0|0|3|2|0|0|0|0|0|0|0|0|0|0	NP_002787.2	27.17	6	1	1	1	1	1	-6.47	21.73	NP_002789.1|NP_683877.1|NP_687033.1|NP_002781.2|NP_002782.1|NP_001230280.1|NP_002778.1|NP_002783.1|NP_002784.1|NP_002788.1|NP_002790.1|NP_002804.2|NP_002096.1|NP_115820.2|NP_001257291.1|	0|0|7|6|6|6	25	4.17	264	PSB4_HUMAN
CCDC102A	FmT-dVHL_ACBI1	0|0|5|5|6|6	22	0.76	0|2|3|3|0|0|0|0|2|2|7|0|2|0|0|0|12|0|6|12	NP_149989.2	3.67	6	0	0	0	0	0	-41.93	0.4		0|0|3|2|3|2	10	1.67	550	C102A_HUMAN
RBM19	FmT-dVHL_ACBI1	0|0|8|7|0|5	20	0.8	0|0|0|0|0|0|0|0|0|0|0|0|0|0|0|0|3|31|31|3	NP_057280.2	3.33	6	0	0	0	0	0	-75.17	0.2	NP_387449.2|	0|0|5|6|0|4	15	2.5	960	RBM19_HUMAN
IPMK	FmT-dVHL_ACBI1	0|0|4|2|0|0	6	0.47	0|0|0|0|0|0|0|0|0|0|0|0|0|0|0|0|2|0|0|2	NP_689416.1	1	6	0.11	0.4	0.11	0.38	0.11	-5.74	1		0|0|2|2|0|0	4	0.67	416	IPMK_HUMAN
TMEM263	FmT-dVHL_ACBI1	0|0|3|3|0|0	6	0.65	3|0|0|0|0|0|4|4|0|0|0|3|2|0|0|0|3|4|3|3	NP_689474.1	1	6	0	0	0	0	0	-17.59	0.27	NP_060656.2|	0|0|3|2|0|0	5	0.83	116	TM263_HUMAN
UBE2E2	FmT-dVHL_ACBI1	0|0|5|0|4|2	11	0.55	0|0|0|0|0|3|0|0|0|0|0|0|2|2|3|0|0|0|0|0	NP_689866.1	1.83	6	0.01	0.02	0.01	0.02	0.01	-12.12	0.73	NP_000456.2|NP_550433.1|NP_060620.2|NP_055816.2|NP_067013.1|NP_006312.1|NP_056109.1|	0|0|2|0|2|2	6	1	201	UB2E2_HUMAN
DCAF13	FmT-dVHL_ACBI1	0|0|8|3|3|0	14	0.23	0|0|0|0|0|0|0|0|0|0|0|0|0|0|0|0|0|3|0|0	NP_056235.4	2.33	6	0.38	0.87	0.37	0.86	0.38	-5.33	3.11		0|0|5|2|2|0	9	1.5	597	A0A087WT20_HUMAN
PSMB6	FmT-dVHL_ACBI1	0|0|20|0|22|24	66	0.04	0|0|0|0|0|0|0|0|0|0|0|0|0|0|0|0|0|0|0|0	NP_002789.1	11	6	0.75	1	0.75	1	0.75	-2.52	110	NP_683877.1|NP_687033.1|NP_002781.2|NP_002782.1|NP_002778.1|NP_002783.1|NP_002784.1|NP_002788.1|NP_002790.1|NP_001257291.1|	0|0|3|0|3|3	9	1.5	239	A0A087X2I4_HUMAN
PSMA1	FmT-dVHL_ACBI1	0|0|21|13|19|23	76	0	0|0|0|0|0|0|0|0|0|0|0|0|0|0|0|0|0|0|0|0	NP_683877.1	12.67	6	1	1	1	1	1	-2.49	126.67	NP_687033.1|NP_002781.2|NP_002782.1|NP_003591.2|NP_002778.1|NP_002783.1|NP_002784.1|NP_002788.1|NP_002790.1|NP_009188.1|NP_001032242.1|NP_775889.1|NP_001257291.1|	0|0|8|5|9|10	32	5.33	269	PSA1_HUMAN
PSMA3	FmT-dVHL_ACBI1	0|0|12|14|13|15	54	0	0|0|0|0|0|0|0|0|0|0|0|0|0|0|0|0|0|0|0|0	NP_687033.1	9	6	1	1	1	1	1	-2.5	90	NP_002781.2|NP_002782.1|NP_002778.1|NP_002783.1|NP_002784.1|NP_002788.1|NP_002790.1|NP_060083.1|NP_000282.1|NP_002865.1|NP_001257291.1|	0|0|5|4|7|6	22	3.67	248	PSA3_HUMAN
PSMA5	FmT-dVHL_ACBI1	0|0|16|14|12|16	58	0	0|0|0|0|0|0|0|0|0|0|0|0|0|0|0|0|0|0|0|0	NP_002781.2	9.67	6	1	1	1	1	1	-2.54	96.67	NP_002782.1|NP_861517.1|NP_003591.2|NP_002778.1|NP_002783.1|NP_002784.1|NP_002788.1|NP_002790.1|NP_001257291.1|	0|0|6|5|5|5	21	3.5	241	PSA5_HUMAN
PSMA6	FmT-dVHL_ACBI1	0|0|13|10|15|17	55	0	0|0|0|0|0|0|0|0|0|0|0|0|0|0|0|0|0|0|0|0	NP_002782.1	9.17	6	1	1	1	1	1	-2.54	91.67	NP_003591.2|NP_001228.1|NP_002778.1|NP_002783.1|NP_002784.1|NP_002788.1|NP_002790.1|NP_000282.1|NP_001091738.1|NP_001257291.1|	0|0|5|3|6|6	20	3.33	246	PSA6_HUMAN
ZC3H14	FmT-dVHL_ACBI1	0|0|30|23|22|25	100	0.78	3|6|7|6|2|0|0|2|5|3|9|9|7|0|0|2|24|20|21|24	NP_001153575.1	16.67	6	0	0	0	0	0	-99.87	0.75	NP_000066.1|NP_443172.1|NP_056126.1|NP_001013861.1|NP_003669.4|	0|0|2|6|3|3	14	2.33	735	G3V256_HUMAN
PIGK	FmT-dVHL_ACBI1	0|0|4|4|0|2	10	0.46	0|0|0|0|0|0|2|0|0|0|0|0|0|0|0|0|0|3|0|0	NP_005473.1	1.67	6	0.12	0.23	0.12	0.22	0.12	-6.75	1.33		0|0|2|3|0|2	7	1.17	395	B1AK81_HUMAN
SOX5	FmT-dVHL_ACBI1	0|0|5|4|0|0	9	0.14	0|0|0|0|0|0|0|0|0|0|0|0|0|0|0|0|0|0|0|0	NP_008871.3	1.5	6	0.5	1	0.5	1	0.5	-2.73	15	NP_945320.1|	0|0|4|4|0|0	8	1.33	763	F5H0I3_HUMAN
ELP3	FmT-dVHL_ACBI1	0|0|4|4|2|4	14	0.72	0|0|0|0|2|3|0|0|0|0|0|0|0|0|0|0|10|2|3|10	NP_060561.3	2.33	6	0	0	0	0	0	-29.35	0.36	NP_078900.1|	0|0|3|2|2|3	10	1.67	547	B4DKA4_HUMAN
MAIP1	FmT-dVHL_ACBI1	0|0|3|3|0|0	6	0.65	0|0|0|0|0|0|0|0|0|4|0|3|2|0|0|0|4|2|3|4	NP_078796.2	1	6	0	0	0	0	0	-17.61	0.27		0|0|2|2|0|0	4	0.67	291	MAIP1_HUMAN
EED	FmT-dVHL_ACBI1	0|0|6|3|6|2	17	0.61	0|0|0|0|0|0|0|0|0|0|0|2|0|0|0|0|4|4|4|4	NP_003788.2	2.83	6	0	0	0	0	0	-18.55	0.71	NP_005724.1|NP_056170.2|NP_003289.2|NP_003646.2|NP_005545.1|NP_065994.1|NP_005853.2|NP_001035890.1|NP_001073312.1|	0|0|5|2|3|2	12	2	441	E9PJK2_HUMAN
SNRNP27	FmT-dVHL_ACBI1	0|0|2|0|0|0	2	0.37	0|0|0|0|0|0|0|0|0|0|0|0|0|0|0|0|0|0|0|0	NP_006848.1	0.33	6	0.22	0.87	0.21	0.86	0.22	-2.74	3.33		0|0|2|0|0|0	2	0.33	155	SNR27_HUMAN
CYFIP1	FmT-dVHL_ACBI1	0|0|10|15|13|14	52	0.79	13|10|0|0|2|3|0|11|15|10|7|0|7|0|0|15|19|0|9|19	NP_055423.1	8.67	6	0	0	0	0	0	-76.44	0.51		0|0|6|7|7|8	28	4.67	1253	CYFP1_HUMAN
UFL1	FmT-dVHL_ACBI1	0|0|5|0|0|0	5	0.61	0|0|0|0|0|0|5|2|4|3|0|0|0|0|0|0|2|0|0|2	NP_056138.1	0.83	6	0	0	0	0	0	-16.52	0.24		0|0|5|0|0|0	5	0.83	794	UFL1_HUMAN
PPWD1	FmT-dVHL_ACBI1	0|0|5|3|6|4	18	0.57	0|0|0|0|0|0|0|0|0|0|0|0|0|0|0|0|2|4|5|2	NP_056157.1	3	6	0	0.01	0	0.01	0	-15.41	0.92		0|0|3|3|4|3	13	2.17	646	F5H7P7_HUMAN
KIFBP	FmT-dVHL_ACBI1	0|0|6|9|3|8	26	0.59	0|0|0|0|0|0|0|2|6|4|3|0|0|0|0|0|3|5|4|3	NP_056449.1	4.33	6	0	0	0	0	0	-21.99	0.91		0|0|2|4|2|3	11	1.83	621	KBP_HUMAN
INTS2	FmT-dVHL_ACBI1	0|0|3|3|0|3	9	0.05	0|0|0|0|0|0|0|0|0|0|0|0|0|0|0|0|0|0|0|0	NP_065799.1	1.5	6	0.73	0.98	0.73	0.97	0.73	-2.73	15	NP_060612.2|	0|0|3|2|0|2	7	1.17	1204	J3KMZ7_HUMAN
RMI2	FmT-dVHL_ACBI1	0|0|2|0|0|0	2	0.37	0|0|0|0|0|0|0|0|0|0|0|0|0|0|0|0|0|0|0|0	NP_689521.1	0.33	6	0.22	0.87	0.22	0.86	0.22	-2.71	3.33	NP_065988.1|	0|0|2|0|0|0	2	0.33	147	RMI2_HUMAN
MDN1	FmT-dVHL_ACBI1	0|0|8|8|9|7	32	0.59	5|3|0|0|0|0|0|0|3|4|2|4|6|0|0|0|2|0|0|2	NP_055426.1	5.33	6	0	0	0	0	0	-21.95	1.12	NP_056126.1|NP_055204.2|	0|0|4|5|7|6	22	3.67	5596	MDN1_HUMAN
RPAP1	FmT-dVHL_ACBI1	0|0|2|0|2|3	7	0.52	0|0|0|0|0|0|0|0|0|0|0|0|0|0|0|0|3|0|0|3	NP_056355.2	1.17	6	0.02	0.05	0.02	0.05	0.02	-7.8	0.78	NP_003062.2|NP_009197.2|NP_057302.1|NP_006225.1|	0|0|2|0|2|2	6	1	1393	RPAP1_HUMAN
CPNE8	FmT-dVHL_ACBI1	0|0|4|4|0|0	8	0.14	0|0|0|0|0|0|0|0|0|0|0|0|0|0|0|0|0|0|0|0	NP_705898.1	1.33	6	0.5	1	0.5	1	0.5	-2.74	13.33		0|0|2|2|0|0	4	0.67	564	CPNE8_HUMAN
ND1	FmT-dVHL_ACBI1	0|0|5|5|3|0	13	0.68	0|0|0|0|0|0|0|4|7|7|2|0|0|0|0|0|0|0|3|0	YP_003024026.1	2.17	6	0	0	0	0	0	-24.14	0.41	NP_001091738.1|	0|0|2|3|2|0	7	1.17	318	NU1M_HUMAN
COPS9	FmT-dVHL_ACBI1	0|0|15|12|12|14	53	0	0|0|0|0|0|0|0|0|0|0|0|0|0|0|0|0|0|0|0|0	NP_001156896.1	8.83	6	1	1	1	1	1	-2.72	88.33	NP_003469.2|	0|0|3|3|2|2	10	1.67	57	CSN9_HUMAN
PYGL	FmT-dVHL_ACBI1	0|0|8|11|7|7	33	0.82	6|6|7|2|0|2|7|6|44|38|15|5|6|2|0|0|11|12|12|11	NP_001157412.1	5.5	6	0	0	0	0	0	-121.22	0.2	NP_002788.1|NP_002790.1|NP_060703.3|NP_002804.2|NP_078932.2|NP_000282.1|NP_001257291.1|	0|0|3|3|2|2	10	1.67	813	PYGL_HUMAN
LMF2	FmT-dVHL_ACBI1	0|0|5|5|4|3	17	0.69	0|0|0|0|0|0|6|2|8|6|0|0|0|0|0|0|3|2|3|3	NP_149977.2	2.83	6	0	0	0	0	0	-26.39	0.49		0|0|2|2|2|2	8	1.33	707	LMF2_HUMAN
PLIN3	FmT-dVHL_ACBI1	0|0|2|2|0|0	4	0.83	9|7|5|5|4|3|3|3|2|0|6|0|0|0|0|0|12|5|3|12	NP_005808.3	0.67	6	0	0	0	0	0	-45.14	0.07	NP_006296.1|NP_002865.1|NP_005517.1|	0|0|2|2|0|0	4	0.67	434	PLIN3_HUMAN
NDUFA13	FmT-dVHL_ACBI1	0|0|8|7|0|0	15	0.81	0|5|5|2|0|0|0|0|31|35|3|3|0|8|5|6|0|3|0|0	NP_057049.5	2.5	6	0	0	0	0	0	-88.72	0.12	NP_001091738.1|	0|0|3|4|0|0	7	1.17	144	B4DEZ3_HUMAN
WDR26	FmT-dVHL_ACBI1	0|0|5|4|4|0	13	0.04	0|0|0|0|0|0|0|0|0|0|0|0|0|0|0|0|0|0|0|0	NP_001108585.2	2.17	6	0.75	1	0.75	1	0.75	-2.66	21.67	NP_001244257.1|NP_060366.1|NP_000456.2|NP_073617.1|	0|0|3|2|2|0	7	1.17	645	WDR26_HUMAN
EYA3	FmT-dVHL_ACBI1	0|0|9|3|0|5	17	0.57	0|2|3|0|0|0|0|0|0|2|0|0|0|0|0|0|6|0|0|6	NP_001981.2	2.83	6	0	0.01	0	0.01	0	-19.77	0.67	NP_002096.1|	0|0|2|2|0|2	6	1	573	EYA3_HUMAN
PQBP1	FmT-dVHL_ACBI1	0|0|2|0|0|2	4	0.21	0|0|0|0|0|0|0|0|0|0|0|0|0|0|0|0|0|0|0|0	NP_001161461.1	0.67	6	0.43	0.87	0.43	0.86	0.43	-2.7	6.67	NP_056126.1|NP_060842.3|NP_057144.1|	0|0|2|0|0|2	4	0.67	264	PQBP1_HUMAN
PBX2	FmT-dVHL_ACBI1	0|0|4|0|4|4	12	0.04	0|0|0|0|0|0|0|0|0|0|0|0|0|0|0|0|0|0|0|0	NP_002577.2	2	6	0.75	1	0.75	1	0.75	-2.74	20		0|0|3|0|2|2	7	1.17	430	PBX2_HUMAN
AP2A2	FmT-dVHL_ACBI1	0|0|8|6|10|6	30	0.8	7|5|0|5|0|3|9|12|12|14|6|0|0|0|0|0|25|15|11|25	NP_036437.1	5	6	0	0	0	0	0	-88.54	0.25	NP_003818.2|NP_001175.2|	0|0|4|4|5|4	17	2.83	939	AP2A2_HUMAN
PIAS2	FmT-dVHL_ACBI1	0|0|8|0|7|9	24	0.04	0|0|0|0|0|0|0|0|0|0|0|0|0|0|0|0|0|0|0|0	NP_004662.2	4	6	0.75	1	0.75	1	0.75	-2.73	40	NP_002440.2|NP_001421.2|NP_005893.1|	0|0|3|0|3|3	9	1.5	621	B4DGW0_HUMAN
NOMO2	FmT-dVHL_ACBI1	0|0|6|3|7|5	21	0	0|0|0|0|0|0|0|0|0|0|0|0|0|0|0|0|0|0|0|0	NP_775885.1	3.5	6	0.99	1	0.99	1	0.99	-2.74	35		0|0|3|2|4|3	12	2	1222	NOMO2_HUMAN
MSX2	FmT-dVHL_ACBI1	0|0|2|0|0|0	2	0.37	0|0|0|0|0|0|0|0|0|0|0|0|0|0|0|0|0|0|0|0	NP_002440.2	0.33	6	0.22	0.87	0.21	0.86	0.22	-2.74	3.33		0|0|2|0|0|0	2	0.33	267	D6RIS4_HUMAN
IDH2	FmT-dVHL_ACBI1	0|0|5|2|0|0	7	0.76	0|0|0|0|0|0|0|0|16|14|3|0|0|0|0|0|3|2|2|3	NP_002159.2	1.17	6	0	0	0	0	0	-40.01	0.13		0|0|2|2|0|0	4	0.67	452	IDHP_HUMAN
TJP2	FmT-dVHL_ACBI1	0|0|7|7|3|5	22	0.8	0|0|0|0|2|0|2|4|0|0|3|0|0|0|0|7|26|3|5|26	NP_001164101.1	3.67	6	0	0	0	0	0	-70.97	0.23	NP_001164633.1|NP_057417.3|NP_056126.1|NP_003669.4|	0|0|3|6|3|4	16	2.67	993	A0A3B3IU51_HUMAN
LARP4	FmT-dVHL_ACBI1	0|0|6|6|0|5	17	0.71	0|0|3|0|0|0|0|0|0|5|3|0|0|0|4|0|8|4|5|8	NP_443111.4	2.83	6	0	0	0	0	0	-29.65	0.44	NP_006824.2|	0|0|4|3|0|3	10	1.67	724	LARP4_HUMAN
ISYNA1	FmT-dVHL_ACBI1	0|0|2|0|3|3	8	0.76	0|0|3|0|5|6|0|0|2|0|0|0|3|0|0|0|10|4|4|10	NP_001164409.1	1.33	6	0	0	0	0	0	-35.21	0.17	NP_387449.2|NP_002804.2|	0|0|2|0|2|3	7	1.17	504	INO1_HUMAN
ARFGAP1	FmT-dVHL_ACBI1	0|0|4|2|2|4	12	0.83	7|7|9|9|2|0|2|3|4|5|16|3|3|0|0|0|17|10|7|17	NP_783202.1	2	6	0	0	0	0	0	-67.42	0.13	NP_006828.2|NP_003591.2|NP_004260.2|	0|0|3|2|2|3	10	1.67	414	ARFG1_HUMAN
ZCCHC12	FmT-dVHL_ACBI1	0|0|5|6|5|3	19	0	0|0|0|0|0|0|0|0|0|0|0|0|0|0|0|0|0|0|0|0	NP_776159.1	3.17	6	0.99	1	0.99	1	0.99	-2.74	31.67		0|0|3|3|3|2	11	1.83	402	ZCH12_HUMAN
CHMP4B	FmT-dVHL_ACBI1	0|0|5|4|4|5	18	0.73	4|4|3|4|0|0|0|0|0|2|7|0|0|0|0|0|9|4|4|9	NP_789782.1	3	6	0	0	0	0	0	-32.9	0.41	NP_001191786.1|NP_932343.1|NP_060566.2|NP_004597.2|NP_004662.2|	0|0|3|2|3|2	10	1.67	224	CHM4B_HUMAN
RAI2	FmT-dVHL_ACBI1	0|0|3|3|5|7	18	0	0|0|0|0|0|0|0|0|0|0|0|0|0|0|0|0|0|0|0|0	NP_068557.3	3	6	0.99	1	0.99	1	0.99	-2.74	30		0|0|3|3|4|5	15	2.5	530	RAI2_HUMAN
CDC45	FmT-dVHL_ACBI1	0|0|3|0|4|3	10	0.05	0|0|0|0|0|0|0|0|0|0|0|0|0|0|0|0|0|0|0|0	NP_001171481.1	1.67	6	0.74	1	0.74	1	0.74	-2.74	16.67		0|0|3|0|2|3	8	1.33	598	CDC45_HUMAN
UGDH	FmT-dVHL_ACBI1	0|0|2|3|2|0	7	0.64	0|0|0|0|0|0|0|3|5|5|0|0|0|0|0|0|0|0|0|0	NP_001171629.1	1.17	6	0	0	0	0	0	-15.26	0.36		0|0|2|2|2|0	6	1	427	UGDH_HUMAN
UNC45A	FmT-dVHL_ACBI1	0|0|3|4|2|2	11	0.83	6|7|3|0|2|0|2|4|4|3|6|0|0|0|0|2|18|7|4|18	NP_061141.2	1.83	6	0	0	0	0	0	-55.87	0.15	NP_062538.5|NP_003818.2|NP_003359.3|	0|0|3|4|2|2	11	1.83	944	UN45A_HUMAN
MAGEF1	FmT-dVHL_ACBI1	0|0|6|4|8|5	23	0	0|0|0|0|0|0|0|0|0|0|0|0|0|0|0|0|0|0|0|0	NP_071432.2	3.83	6	1	1	1	1	1	-2.73	38.33	NP_659547.2|	0|0|4|2|5|2	13	2.17	307	MAGF1_HUMAN
ORC4	FmT-dVHL_ACBI1	0|0|7|6|3|3	19	0.73	0|0|0|0|0|0|0|0|11|8|2|0|0|0|0|0|6|3|4|6	NP_001177808.1	3.17	6	0	0	0	0	0	-35.23	0.41		0|0|4|4|2|2	12	2	436	ORC4_HUMAN
AFG3L2	FmT-dVHL_ACBI1	0|0|3|3|0|0	6	0.75	2|2|3|0|0|0|0|0|7|5|2|0|0|0|0|0|9|5|4|9	NP_006787.2	1	6	0	0	0	0	0	-34.11	0.13	NP_056170.2|NP_036213.2|	0|0|3|3|0|0	6	1	797	AFG32_HUMAN
LARP1B	FmT-dVHL_ACBI1	0|0|7|7|0|7	21	0.81	10|5|5|3|0|0|0|0|0|0|0|0|0|0|0|2|29|17|20|29	NP_060548.2	3.5	6	0	0	0	0	0	-106.52	0.15	NP_006225.1|	0|0|3|3|0|3	9	1.5	914	A0A3B3ISF0_HUMAN
NUP58	FmT-dVHL_ACBI1	0|0|5|4|0|0	9	0.79	4|5|0|4|0|0|4|4|18|12|0|0|3|0|0|0|11|5|4|11	NP_054808.1	1.5	6	0	0	0	0	0	-58.53	0.12	NP_001103361.1|NP_001095272.1|NP_056126.1|	0|0|2|2|0|0	4	0.67	599	Q5JRG1_HUMAN
PSME2	FmT-dVHL_ACBI1	0|0|5|6|5|6	22	0.52	4|0|0|0|0|0|2|2|0|0|0|0|2|0|0|0|0|0|3|0	NP_002809.2	3.67	6	0.02	0.03	0.02	0.04	0.02	-13.02	1.33	NP_002786.2|NP_002787.2|NP_002789.1|NP_683877.1|NP_687033.1|NP_002781.2|NP_002782.1|NP_002778.1|NP_002784.1|NP_002788.1|NP_002790.1|	0|0|3|2|2|3	10	1.67	239	PSME2_HUMAN
DCXR	FmT-dVHL_ACBI1	0|0|3|3|0|0	6	0.75	0|6|3|0|2|0|0|0|9|8|0|5|5|5|4|0|4|0|0|4	NP_001182147.1	1	6	0	0	0	0	0	-31.87	0.14	NP_000166.2|	0|0|3|3|0|0	6	1	242	DCXR_HUMAN
SFXN2	FmT-dVHL_ACBI1	0|0|3|0|0|0	3	0.74	0|0|0|0|0|0|0|4|7|7|7|0|0|0|0|0|4|2|2|4	NP_849189.1	0.5	6	0	0	0	0	0	-28.57	0.08	NP_710154.1|	0|0|3|0|0|0	3	0.5	322	A0A0C4DGR6_HUMAN
POLE2	FmT-dVHL_ACBI1	0|0|6|4|6|10	26	0.2	0|0|0|0|0|0|0|0|0|0|0|0|0|0|0|0|0|2|4|0	NP_001184259.1	4.33	6	0.46	0.85	0.45	0.84	0.46	-7.74	2.89	NP_003214.1|NP_001193762.1|	0|0|4|4|3|4	15	2.5	501	DPOE2_HUMAN
POU2F1	FmT-dVHL_ACBI1	0|0|3|3|0|0	6	0.16	0|0|0|0|0|0|0|0|0|0|0|0|0|0|0|0|0|0|0|0	NP_002688.3	1	6	0.49	0.98	0.49	0.97	0.49	-2.74	10	NP_003077.2|	0|0|3|2|0|0	5	0.83	766	A0A0C4DG88_HUMAN
EIF3C	FmT-dVHL_ACBI1	0|0|48|0|46|0	94	0.81	0|0|0|0|0|0|0|0|0|19|0|0|0|0|0|0|43|31|35|43	NP_001186071.1	15.67	6	0	0	0	0	0	-170.5	0.41	NP_056271.2|	0|0|16|0|16|0	32	5.33	913	EIF3C_HUMAN
GBF1	FmT-dVHL_ACBI1	0|0|3|0|3|0	6	0.69	0|0|0|0|0|0|4|0|0|0|0|0|0|0|0|0|6|2|3|6	NP_001186307.1	1	6	0	0	0	0	0	-21.98	0.21	NP_387449.2|	0|0|3|0|3|0	6	1	1856	A0A669KBG8_HUMAN
USP1	FmT-dVHL_ACBI1	0|0|5|5|5|7	22	0.14	0|0|0|0|0|0|0|0|0|0|0|0|0|0|0|0|0|2|3|0	NP_003359.3	3.67	6	0.5	0.74	0.48	0.73	0.5	-6.75	2.93		0|0|4|4|5|5	18	3	785	UBP1_HUMAN
PGM3	FmT-dVHL_ACBI1	0|0|3|2|3|3	11	0.58	0|0|2|3|0|0|0|0|0|5|0|0|0|0|0|0|0|0|0|0	NP_001186846.1	1.83	6	0	0	0	0	0	-12.07	0.73		0|0|2|2|2|2	8	1.33	570	A0A087WT27_HUMAN
DLAT	FmT-dVHL_ACBI1	0|0|5|0|2|2	9	0.83	12|11|10|12|8|8|9|15|10|10|12|7|8|6|4|4|10|7|7|10	NP_001922.2	1.5	6	0	0	0	0	0	-57.47	0.12	NP_055551.1|	0|0|2|0|2|2	6	1	647	ODP2_HUMAN
GCFC2	FmT-dVHL_ACBI1	0|0|5|4|0|3	12	0.5	0|0|2|0|0|0|0|0|0|0|0|0|0|0|0|0|0|6|0|0	NP_001188263.1	2	6	0.04	0.11	0.04	0.1	0.04	-9.38	1	NP_060591.3|	0|0|4|3|0|2	9	1.5	612	GCFC2_HUMAN
PELO	FmT-dVHL_ACBI1	0|0|7|5|6|4	22	0.74	5|6|4|4|0|0|8|8|6|9|9|0|0|0|0|0|3|5|4|3	NP_057030.3	3.67	6	0	0	0	0	0	-38.55	0.43		0|0|5|4|4|4	17	2.83	385	PELO_HUMAN
NR3C1	FmT-dVHL_ACBI1	0|0|4|4|6|9	23	0.7	4|5|6|4|0|0|0|0|3|4|8|0|0|0|0|0|8|0|3|8	NP_001191187.1	3.83	6	0	0	0	0	0	-33.83	0.51	NP_001036068.1|NP_001073315.1|NP_003012.1|NP_004220.2|NP_060842.3|NP_002688.3|NP_001138627.1|NP_004662.2|NP_006296.1|NP_002440.2|NP_068811.1|NP_001193762.1|NP_054790.2|NP_057487.2|NP_005893.1|NP_597721.2|NP_071400.1|	0|0|4|3|4|6	17	2.83	751	GCR_HUMAN
ARHGAP19	FmT-dVHL_ACBI1	0|0|8|7|9|8	32	0	0|0|0|0|0|0|0|0|0|0|0|0|0|0|0|0|2|0|0|2	NP_001191229.1	5.33	6	0.97	0.99	0.97	0.99	0.97	-5.74	5.33		0|0|4|5|3|3	15	2.5	465	RHG19_HUMAN
ZBTB12	FmT-dVHL_ACBI1	0|0|11|12|13|16	52	0.01	0|0|0|0|0|0|0|0|0|0|0|0|0|0|0|0|2|3|5|2	NP_862825.1	8.67	6	0.95	1	0.95	1	0.95	-14.28	2.89		0|0|3|4|5|6	18	3	459	ZBT12_HUMAN
COG3	FmT-dVHL_ACBI1	0|0|2|3|0|0	5	0.74	7|0|0|0|0|0|0|0|6|0|0|0|0|0|0|0|7|6|4|7	NP_113619.2	0.83	6	0	0	0	0	0	-30.8	0.12	NP_006339.3|	0|0|2|2|0|0	4	0.67	828	COG3_HUMAN
DENND6A	FmT-dVHL_ACBI1	0|0|4|4|4|5	17	0.78	8|10|4|7|0|0|0|0|0|0|6|0|0|0|0|0|13|8|11|13	NP_689891.1	2.83	6	0	0	0	0	0	-53.02	0.24		0|0|3|2|3|3	11	1.83	608	DEN6A_HUMAN
UBE2D3	FmT-dVHL_ACBI1	0|0|4|5|4|4	17	0.66	2|0|0|0|0|0|0|4|4|7|4|3|2|0|0|0|0|0|0|0	NP_871615.1	2.83	6	0	0	0	0	0	-21.97	0.6	NP_001257382.1|NP_060594.3|NP_056109.1|	0|0|2|2|2|2	8	1.33	147	D6RAH7_HUMAN
