## Supplementary Table 1 for "Characterization of PROTAC specificity and endogenous protein interactomes using ProtacID" (part 3 of 3)

### Sheet: SAINT (continued)
PreyGene	Bait	Spec	SpecSum	BFDR	ctrlCounts	Prey	AvgSpec	NumReplicates	AvgP	MaxP	TopoAvgP	TopoMaxP	SaintScore	logOddsScore	FoldChange	boosted_by	UniqueSpec	UniqueSpecSum	UniqueAvgSpec	PreySequenceLength	UniProtID
PCNA	FmT-dVHL_ACBI1	0|0|4|6|5|4	19	0.83	5|8|6|8|0|5|6|7|18|17|10|12|10|7|0|7|5|4|0|5	NP_872590.1	3.17	6	0	0	0	0	0	-63.82	0.22	NP_001073315.1|NP_000166.2|NP_001121901.1|NP_550433.1|NP_149075.2|NP_062538.5|NP_001228.1|NP_003012.1|NP_003062.2|NP_003214.1|NP_000115.1|NP_003911.2|NP_056126.1|NP_004619.3|NP_000282.1|NP_003359.3|NP_000225.1|NP_001248391.1|NP_003469.2|NP_001138887.1|NP_115519.2|NP_001171481.1|NP_001193762.1|NP_115820.2|NP_976036.1|NP_001257291.1|NP_057302.1|NP_071375.1|NP_055551.1|	0|0|3|3|3|3	12	2	261	PCNA_HUMAN
INTS11	FmT-dVHL_ACBI1	0|0|6|5|4|5	20	0.03	0|0|0|0|0|0|0|0|0|0|0|0|0|0|0|0|0|0|2|0	NP_060341.2	3.33	6	0.8	0.9	0.8	0.9	0.8	-4.22	6.67	NP_075391.3|NP_001073922.2|NP_065799.1|NP_060612.2|NP_001147.1|	0|0|4|3|2|4	13	2.17	600	A0A087WYI0_HUMAN
AFDN	FmT-dVHL_ACBI1	0|0|5|4|4|4	17	0.83	28|27|20|19|40|49|35|27|14|13|33|6|6|3|0|13|70|40|33|70	NP_001193937.1	2.83	6	0	0	0	0	0	-256.33	0.05	NP_001244257.1|NP_056126.1|NP_002515.1|NP_003289.2|	0|0|5|4|3|3	15	2.5	1743	A8MQ02_HUMAN
PTOV1	FmT-dVHL_ACBI1	0|0|2|2|5|0	9	0.08	0|0|0|0|0|0|0|0|0|0|0|0|0|0|0|0|0|0|0|0	NP_059128.2	1.5	6	0.68	1	0.68	1	0.68	-2.74	15	NP_006212.1|	0|0|2|2|2|0	6	1	416	A0A0C4DGR2_HUMAN
TRIM26	FmT-dVHL_ACBI1	0|0|3|3|4|7	17	0.53	0|0|0|0|0|0|0|0|0|0|0|0|0|0|0|0|3|2|4|3	NP_001229712.1	2.83	6	0.01	0.05	0.01	0.05	0.01	-14.26	0.94	NP_064578.2|NP_945320.1|	0|0|2|2|3|3	10	1.67	539	TRI26_HUMAN
HLA-C	FmT-dVHL_ACBI1	0|0|4|4|4|5	17	0.06	0|0|0|0|0|0|2|0|0|0|0|0|0|0|0|0|0|0|0|0	NP_001229971.1	2.83	6	0.71	0.82	0.7	0.81	0.71	-4.27	5.67	NP_006332.3|NP_001780.2|	0|0|3|3|3|3	12	2	366	O19617_HUMAN
AKT2	FmT-dVHL_ACBI1	0|0|5|2|0|0	7	0.55	0|0|0|2|0|0|0|2|0|2|2|0|0|0|0|0|0|4|0|0	NP_001229956.1	1.17	6	0.01	0.02	0	0.02	0.01	-12.19	0.47	NP_036228.1|	0|0|3|2|0|0	5	0.83	419	AKT2_HUMAN
PIK3C3	FmT-dVHL_ACBI1	0|0|2|0|0|0	2	0.83	7|13|4|7|0|0|0|0|4|4|11|0|3|0|0|6|11|4|6|11	NP_002638.2	0.33	6	0	0	0	0	0	-51.88	0.03	NP_001254711.1|	0|0|2|0|0|0	2	0.33	887	A8MYT4_HUMAN
TBPL1	FmT-dVHL_ACBI1	0|0|5|3|5|4	17	0.58	0|0|0|0|0|0|0|0|0|0|0|0|0|0|0|0|5|3|0|5	NP_001240605.1	2.83	6	0	0	0	0	0	-15.19	0.87	NP_008882.2|NP_004597.2|	0|0|4|2|3|3	12	2	186	TBPL1_HUMAN
ICE2	FmT-dVHL_ACBI1	0|0|3|4|5|3	15	0.76	2|0|0|0|0|0|0|0|0|0|0|0|0|0|0|0|13|5|6|13	NP_078887.2	2.5	6	0	0	0	0	0	-41.63	0.27	NP_056140.1|	0|0|2|3|3|3	11	1.83	982	H0YNU9_HUMAN
CHD1L	FmT-dVHL_ACBI1	0|0|3|0|4|0	7	0.61	0|0|0|0|0|0|0|0|0|0|0|0|0|0|0|0|4|0|4|4	NP_001243265.1	1.17	6	0	0	0	0	0	-14.24	0.39	NP_002096.1|	0|0|2|0|2|0	4	0.67	797	A0A0A0MRH8_HUMAN
TUBGCP2	FmT-dVHL_ACBI1	0|0|5|2|2|0	9	0.76	5|4|3|0|0|0|0|2|14|12|6|0|0|0|0|0|5|4|5|5	NP_001243546.1	1.5	6	0	0	0	0	0	-41.58	0.16	NP_001740.1|NP_001257382.1|NP_005991.1|	0|0|3|2|2|0	7	1.17	930	GCP2_HUMAN
CYRIB	FmT-dVHL_ACBI1	0|0|3|2|0|0	5	0.6	0|2|0|0|0|0|4|4|0|0|0|0|0|0|0|0|0|0|0|0	NP_001243692.1	0.83	6	0	0	0	0	0	-12.13	0.33		0|0|2|2|0|0	4	0.67	324	CYRIB_HUMAN
RSRC2	FmT-dVHL_ACBI1	0|0|2|3|2|0	7	0.66	0|0|0|0|0|0|0|0|0|0|0|0|0|0|0|0|4|3|4|4	NP_075388.2	1.17	6	0	0	0	0	0	-17.52	0.31	NP_055982.2|NP_001257558.1|NP_004505.2|	0|0|2|2|2|0	6	1	434	RSRC2_HUMAN
BSG	FmT-dVHL_ACBI1	0|0|4|4|0|3	11	0.7	2|5|0|3|2|0|5|3|3|0|2|4|6|5|6|0|0|2|4|0	NP_001719.2	1.83	6	0	0	0	0	0	-25.24	0.33	NP_001175.2|NP_002349.1|NP_612361.1|NP_006339.3|	0|0|3|2|0|2	7	1.17	385	BASI_HUMAN
RNASEH2A	FmT-dVHL_ACBI1	0|0|8|9|9|5	31	0	0|0|0|0|0|0|0|0|0|0|0|0|0|0|0|0|0|0|0|0	NP_006388.2	5.17	6	1	1	1	1	1	-2.74	51.67		0|0|3|3|2|2	10	1.67	299	THSD8_HUMAN
AARS2	FmT-dVHL_ACBI1	0|0|4|4|0|0	8	0.14	0|0|0|0|0|0|0|0|0|0|0|0|0|0|0|0|0|0|0|0	NP_065796.1	1.33	6	0.5	1	0.5	1	0.5	-2.74	13.33		0|0|2|2|0|0	4	0.67	985	SYAM_HUMAN
MTX1	FmT-dVHL_ACBI1	0|0|2|0|0|0	2	0.57	0|0|0|2|0|0|0|0|2|2|0|0|0|0|0|0|0|0|0|0	NP_002446.2	0.33	6	0	0.01	0	0.01	0	-7.98	0.22		0|0|2|0|0|0	2	0.33	466	MTX1_HUMAN
CLPB	FmT-dVHL_ACBI1	0|0|4|4|4|3	15	0.73	0|3|4|2|0|2|5|6|6|3|0|4|2|0|0|0|5|7|8|5	NP_110440.1	2.5	6	0	0	0	0	0	-30.8	0.37		0|0|4|3|2|2	11	1.83	707	CLPB_HUMAN
SPRTN	FmT-dVHL_ACBI1	0|0|3|0|0|0	3	0.31	0|0|0|0|0|0|0|0|0|0|0|0|0|0|0|0|0|0|0|0	NP_001248391.1	0.5	6	0.24	0.98	0.24	0.97	0.24	-2.74	5	NP_115820.2|	0|0|2|0|0|0	2	0.33	207	SPRTN_HUMAN
TBRG4	FmT-dVHL_ACBI1	0|0|6|3|0|0	9	0.69	0|2|0|2|0|0|0|0|11|6|3|0|0|0|0|0|2|3|3|2	NP_001248763.1	1.5	6	0	0	0	0	0	-26.09	0.26		0|0|5|2|0|0	7	1.17	642	FAKD4_HUMAN
PRPF40B	FmT-dVHL_ACBI1	0|0|5|5|0|4	14	0.49	0|0|0|0|0|0|0|0|0|0|0|0|0|0|0|0|4|0|0|4	NP_001026868.2	2.33	6	0.06	0.09	0.05	0.09	0.06	-9.59	1.17		0|0|3|3|0|2	8	1.33	892	F8VU11_HUMAN
RAD23A	FmT-dVHL_ACBI1	0|0|2|0|0|0	2	0.37	0|0|0|0|0|0|0|0|0|0|0|0|0|0|0|0|0|0|0|0	NP_001257291.1	0.33	6	0.22	0.87	0.21	0.86	0.22	-2.74	3.33		0|0|2|0|0|0	2	0.33	362	RD23A_HUMAN
TLE5	FmT-dVHL_ACBI1	0|0|2|2|0|0	4	0.21	0|0|0|0|0|0|0|0|0|0|0|0|0|0|0|0|0|0|0|0	NP_945320.1	0.67	6	0.43	0.87	0.43	0.86	0.43	-2.73	6.67	NP_005893.1|NP_006243.2|	0|0|2|2|0|0	4	0.67	264	K7EQH5_HUMAN
INTS3	FmT-dVHL_ACBI1	0|0|5|11|7|5	28	0.26	0|0|0|0|0|0|0|0|0|0|0|0|0|0|0|0|2|5|0|2	NP_075391.3	4.67	6	0.3	0.85	0.3	0.85	0.3	-10.84	2.07	NP_076973.1|NP_001073922.2|NP_065799.1|NP_060612.2|NP_006225.1|	0|0|3|8|4|3	18	3	1042	INT3_HUMAN
IDI1	FmT-dVHL_ACBI1	0|0|4|0|0|2	6	0.78	0|0|0|0|0|0|5|4|14|15|10|4|5|6|4|0|3|2|0|3	NP_004499.2	1	6	0	0	0	0	0	-50.68	0.09		0|0|2|0|0|2	4	0.67	284	IDI1_HUMAN
CUL5	FmT-dVHL_ACBI1	0|0|2|2|3|2	9	0.02	0|0|0|0|0|0|0|0|0|0|0|0|0|0|0|0|0|0|0|0	NP_003469.2	1.5	6	0.89	0.98	0.89	0.98	0.89	-2.67	15	NP_066390.1|NP_001035492.1|NP_005545.1|NP_001147.1|NP_005991.1|NP_476502.1|NP_808881.3|	0|0|2|2|2|2	8	1.33	780	CUL5_HUMAN
PKN3	FmT-dVHL_ACBI1	0|0|14|17|11|11	53	0.8	7|3|4|3|0|0|0|0|3|4|9|0|0|0|0|0|30|18|14|30	NP_037487.2	8.83	6	0	0	0	0	0	-102.83	0.38	NP_005724.1|	0|0|10|11|8|9	38	6.33	889	PKN3_HUMAN
C1orf112	FmT-dVHL_ACBI1	0|0|5|4|6|7	22	0.02	0|0|0|0|0|0|0|0|0|0|0|0|0|0|0|0|0|0|2|0	NP_060656.2	3.67	6	0.84	0.95	0.83	0.95	0.84	-4.28	7.33		0|0|4|3|4|3	14	2.33	853	A0A1B0GUP7_HUMAN
PRC1	FmT-dVHL_ACBI1	0|0|18|14|9|14	55	0.1	0|0|0|0|0|0|0|0|0|0|0|0|0|0|0|0|6|0|0|6	NP_955445.1	9.17	6	0.6	0.86	0.6	0.85	0.6	-13.67	3.06	NP_001228.1|NP_001230017.1|NP_001804.2|NP_056109.1|	0|0|6|4|4|5	19	3.17	606	PRC1_HUMAN
SLK	FmT-dVHL_ACBI1	0|0|3|4|4|3	14	0.83	17|18|17|19|24|22|16|18|8|6|32|2|3|0|0|4|38|18|20|38	NP_055535.2	2.33	6	0	0	0	0	0	-148.03	0.07	NP_001257558.1|	0|0|2|3|4|2	11	1.83	1235	SLK_HUMAN
DDX55	FmT-dVHL_ACBI1	0|0|14|11|7|6	38	0.8	4|3|2|3|0|0|3|3|5|8|4|0|4|0|0|0|9|26|31|9	NP_065987.1	6.33	6	0	0	0	0	0	-83.44	0.34		0|0|6|6|4|4	20	3.33	600	DDX55_HUMAN
PREP	FmT-dVHL_ACBI1	0|0|2|2|3|2	9	0.7	5|0|5|0|0|0|0|0|0|0|4|0|0|0|0|0|5|3|0|5	NP_002717.3	1.5	6	0	0	0	0	0	-23.04	0.3		0|0|2|2|2|2	8	1.33	710	PPCE_HUMAN
MIS18BP1	FmT-dVHL_ACBI1	0|0|2|0|3|3	8	0.07	0|0|0|0|0|0|0|0|0|0|0|0|0|0|0|0|0|0|0|0	NP_060823.3	1.33	6	0.7	0.98	0.7	0.97	0.7	-2.74	13.33		0|0|2|0|2|2	6	1	1132	G5E9K5_HUMAN
NHLRC2	FmT-dVHL_ACBI1	0|0|3|2|0|2	7	0.66	0|0|0|0|4|0|0|0|0|2|4|0|0|0|0|0|3|4|3|3	NP_940916.2	1.17	6	0	0	0	0	0	-17.61	0.31		0|0|2|2|0|2	6	1	726	NHLC2_HUMAN
LPCAT3	FmT-dVHL_ACBI1	0|0|2|6|0|0	8	0.26	0|0|0|0|0|0|0|0|0|0|0|0|0|0|0|0|0|0|2|0	NP_005759.4	1.33	6	0.29	0.9	0.29	0.9	0.29	-4.28	2.67		0|0|2|3|0|0	5	0.83	487	B7Z3N5_HUMAN
ACSL3	FmT-dVHL_ACBI1	0|0|2|0|0|0	2	0.67	0|0|0|0|0|0|0|6|5|3|0|0|0|0|0|0|0|0|0|0	NP_004448.2	0.33	6	0	0	0	0	0	-16.32	0.1		0|0|2|0|0|0	2	0.33	720	ACSL3_HUMAN
ACADSB	FmT-dVHL_ACBI1	0|0|3|0|0|0	3	0.79	0|2|2|0|0|0|0|0|22|19|2|0|0|0|0|0|4|2|0|4	NP_001600.1	0.5	6	0	0	0	0	0	-54.34	0.04		0|0|2|0|0|0	2	0.33	432	ACDSB_HUMAN
ARF6	FmT-dVHL_ACBI1	0|0|4|4|3|3	14	0.83	5|5|7|3|0|0|6|6|10|10|11|5|4|2|2|6|5|3|6|5	NP_001654.1	2.33	6	0	0	0	0	0	-43	0.25		0|0|2|2|3|3	10	1.67	175	ARF6_HUMAN
CALM2	FmT-dVHL_ACBI1	0|0|4|6|4|7	21	0.79	0|2|0|0|2|3|0|3|3|0|5|0|0|0|0|2|18|12|11|18	NP_001734.1	3.5	6	0	0	0	0	0	-66.25	0.24	NP_006829.1|NP_596869.4|NP_001228.1|NP_005698.1|NP_055995.4|NP_001129611.1|NP_000480.2|NP_071801.1|NP_001131140.1|NP_002096.1|NP_002865.1|NP_000594.2|NP_060591.3|NP_005853.2|NP_060590.1|NP_061836.2|	0|0|2|2|2|2	8	1.33	149	CALM1_HUMAN
CCNA2	FmT-dVHL_ACBI1	0|0|6|6|8|6	26	0.12	0|0|0|0|0|0|0|0|0|0|0|0|0|0|0|0|3|0|0|3	NP_001228.1	4.33	6	0.52	0.74	0.52	0.74	0.52	-7.78	2.89	NP_001091680.1|NP_689472.3|NP_002349.1|NP_001257291.1|NP_065986.2|NP_005216.1|NP_001036783.1|NP_005602.3|	0|0|3|4|4|4	15	2.5	432	CCNA2_HUMAN
CRMP1	FmT-dVHL_ACBI1	0|0|4|0|0|0	4	0.83	0|5|0|3|0|0|7|2|10|10|13|0|0|0|0|0|43|17|15|43	NP_001304.1	0.67	6	0	0	0	0	0	-131.42	0.02	NP_008896.2|NP_001231496.1|NP_055982.2|NP_001147.1|NP_060590.1|	0|0|3|0|0|0	3	0.5	572	E9PD68_HUMAN
EIF2B1	FmT-dVHL_ACBI1	0|0|2|3|3|3	11	0.75	7|5|6|5|0|0|0|4|8|8|7|2|3|0|2|0|0|0|0|0	NP_001405.1	1.83	6	0	0	0	0	0	-34.1	0.24	NP_001123989.1|NP_659419.3|	0|0|2|2|2|2	8	1.33	305	EI2BA_HUMAN
GALK1	FmT-dVHL_ACBI1	0|0|3|4|0|0	7	0.73	0|0|0|0|0|0|4|0|9|10|4|0|0|0|0|0|0|0|0|0	NP_000145.1	1.17	6	0	0	0	0	0	-30.71	0.17		0|0|2|3|0|0	5	0.83	392	GALK1_HUMAN
MAD2L1	FmT-dVHL_ACBI1	0|0|3|0|0|0	3	0.31	0|0|0|0|0|0|0|0|0|0|0|0|0|0|0|0|0|0|0|0	NP_002349.1	0.5	6	0.24	0.98	0.24	0.98	0.24	-2.71	5	NP_002903.3|NP_005517.1|NP_037498.1|	0|0|2|0|0|0	2	0.33	205	MD2L1_HUMAN
DEGS1	FmT-dVHL_ACBI1	0|0|2|3|0|0	5	0.18	0|0|0|0|0|0|0|0|0|0|0|0|0|0|0|0|0|0|0|0	NP_003667.1	0.83	6	0.46	0.98	0.46	0.97	0.46	-2.74	8.33		0|0|2|2|0|0	4	0.67	323	DEGS1_HUMAN
NRAS	FmT-dVHL_ACBI1	0|0|4|0|0|2	6	0.18	0|0|0|0|0|0|0|0|0|0|0|0|0|0|0|0|0|0|0|0	NP_002515.1	1	6	0.47	1	0.46	1	0.47	-2.73	10	NP_001124185.1|NP_612466.1|	0|0|3|0|0|2	5	0.83	189	RASN_HUMAN
USO1	FmT-dVHL_ACBI1	0|0|3|0|0|2	5	0.83	6|6|10|6|2|2|5|5|0|0|3|3|3|0|0|3|9|4|5|9	NP_003706.1	0.83	6	0	0	0	0	0	-38.55	0.1		0|0|3|0|0|2	5	0.83	962	USO1_HUMAN
PDK1	FmT-dVHL_ACBI1	0|0|2|0|0|2	4	0.64	2|2|0|0|0|0|0|0|4|4|0|0|0|0|0|0|0|0|0|0	NP_002601.1	0.67	6	0	0	0	0	0	-14.27	0.22	NP_001421.2|NP_006653.2|	0|0|2|0|0|2	4	0.67	436	PDK1_HUMAN
PPP1R7	FmT-dVHL_ACBI1	0|0|5|4|0|0	9	0.26	0|0|0|0|0|0|0|0|0|0|0|0|0|0|0|0|0|3|0|0	NP_002703.1	1.5	6	0.27	0.62	0.27	0.6	0.27	-5.33	2		0|0|2|2|0|0	4	0.67	360	PP1R7_HUMAN
PRKACA	FmT-dVHL_ACBI1	0|0|7|8|10|7	32	0.7	4|0|6|0|4|0|7|9|8|7|7|3|4|4|5|0|0|0|0|0	NP_002721.1	5.33	6	0	0	0	0	0	-35.17	0.69	NP_387449.2|NP_005911.1|NP_002688.3|NP_001129611.1|NP_001147.1|NP_006563.2|	0|0|4|4|4|4	16	2.67	351	KAPCA_HUMAN
PSMA2	FmT-dVHL_ACBI1	0|0|23|23|26|26	98	0	0|0|0|0|0|0|0|0|0|0|0|0|0|0|0|0|0|0|0|0	NP_002778.1	16.33	6	1	1	1	1	1	-2.57	163.33	NP_002783.1|NP_002784.1|NP_002788.1|NP_002790.1|NP_009188.1|NP_001257558.1|NP_002865.1|NP_001257291.1|	0|0|7|7|8|9	31	5.17	234	A0A024RA52_HUMAN
PSMB1	FmT-dVHL_ACBI1	0|0|29|23|34|37	123	0	0|0|0|0|0|0|0|0|0|0|0|0|0|0|0|0|0|0|0|0	NP_002784.1	20.5	6	1	1	1	1	1	-2.64	205	NP_002788.1|NP_002790.1|NP_000282.1|NP_001257558.1|NP_001421.2|NP_055991.1|NP_001257291.1|	0|0|10|5|10|11	36	6	241	PSB1_HUMAN
PSMB5	FmT-dVHL_ACBI1	0|0|11|0|11|12	34	0.04	0|0|0|0|0|0|0|0|0|0|0|0|0|0|0|0|0|0|0|0	NP_002788.1	5.67	6	0.75	1	0.75	1	0.75	-2.71	56.67	NP_002790.1|NP_001257291.1|	0|0|5|0|6|6	17	2.83	263	PSB5_HUMAN
PSMB7	FmT-dVHL_ACBI1	0|0|14|7|17|12	50	0	0|0|0|0|0|0|0|0|0|0|0|0|0|0|0|0|0|0|0|0	NP_002790.1	8.33	6	1	1	1	1	1	-2.71	83.33	NP_002865.1|NP_001257291.1|	0|0|4|2|6|5	17	2.83	277	PSB7_HUMAN
RAF1	FmT-dVHL_ACBI1	0|0|2|0|0|0	2	0.71	0|0|3|0|0|2|2|0|0|0|0|0|0|0|0|0|5|4|5|5	NP_002871.1	0.33	6	0	0	0	0	0	-21.89	0.07	NP_001103361.1|NP_006212.1|NP_001780.2|NP_002515.1|NP_001155197.1|NP_002349.1|NP_060612.2|NP_976036.1|NP_068658.1|NP_001073312.1|NP_005602.3|	0|0|2|0|0|0	2	0.33	648	RAF1_HUMAN
RCN2	FmT-dVHL_ACBI1	0|0|4|5|0|2	11	0.21	0|0|0|0|0|0|0|0|0|2|0|0|0|0|0|0|0|0|0|0	NP_002893.1	1.83	6	0.44	0.82	0.43	0.81	0.44	-4.25	3.67	NP_004630.3|NP_001248391.1|	0|0|3|3|0|2	8	1.33	317	RCN2_HUMAN
SGTA	FmT-dVHL_ACBI1	0|0|2|0|0|0	2	0.37	0|0|0|0|0|0|0|0|0|0|0|0|0|0|0|0|0|0|0|0	NP_003012.1	0.33	6	0.22	0.87	0.22	0.86	0.22	-2.69	3.33	NP_057033.2|NP_057283.1|NP_001138887.1|NP_001117.2|NP_005545.1|	0|0|2|0|0|0	2	0.33	313	SGTA_HUMAN
ZNF136	FmT-dVHL_ACBI1	0|0|7|5|6|6	24	0	0|0|0|0|0|0|0|0|0|0|0|0|0|0|0|0|0|0|0|0	NP_003428.1	4	6	1	1	1	1	1	-2.74	40		0|0|4|4|4|4	16	2.67	540	ZN136_HUMAN
NCAPD3	FmT-dVHL_ACBI1	0|0|6|9|7|9	31	0.23	0|0|0|0|0|0|2|0|0|0|0|0|0|0|0|0|4|0|0|4	NP_056076.1	5.17	6	0.37	0.63	0.37	0.62	0.37	-12.12	2.07	NP_001017420.1|NP_001421.2|	0|0|3|5|4|5	17	2.83	1498	G3V1A9_HUMAN
ESYT2	FmT-dVHL_ACBI1	0|0|4|3|6|4	17	0.74	7|6|7|4|0|2|6|4|9|6|8|3|3|0|2|2|6|6|4|6	NP_065779.1	2.83	6	0	0	0	0	0	-35.2	0.37	NP_059990.2|NP_036213.2|	0|0|4|2|5|3	14	2.33	893	ESYT2_HUMAN
FBXO38	FmT-dVHL_ACBI1	0|0|4|0|0|3	7	0.15	0|0|0|0|0|0|0|0|0|0|0|0|0|0|0|0|0|0|0|0	NP_110420.3	1.17	6	0.49	1	0.49	1	0.49	-2.74	11.67		0|0|3|0|0|2	5	0.83	1113	FBX38_HUMAN
MRPL58	FmT-dVHL_ACBI1	0|0|2|2|2|0	6	0.5	0|0|0|0|0|0|0|0|0|0|0|0|0|0|0|0|2|0|0|2	NP_001536.1	1	6	0.04	0.06	0.04	0.05	0.04	-5.74	1		0|0|2|2|2|0	6	1	206	ICT1_HUMAN
RNF220	FmT-dVHL_ACBI1	0|0|3|0|0|3	6	0.16	0|0|0|0|0|0|0|0|0|0|0|0|0|0|0|0|0|0|0|0	NP_060620.2	1	6	0.49	0.98	0.49	0.97	0.49	-2.73	10	NP_001017408.1|NP_001091680.1|	0|0|2|0|0|2	4	0.67	566	RN220_HUMAN
PKN1	FmT-dVHL_ACBI1	0|0|9|4|10|9	32	0.83	29|28|35|30|0|0|0|0|18|20|35|11|8|2|4|8|62|46|33|62	NP_002732.3	5.33	6	0	0	0	0	0	-229.49	0.1	NP_003566.1|NP_005477.2|	0|0|6|3|6|7	22	3.67	942	PKN1_HUMAN
ZW10	FmT-dVHL_ACBI1	0|0|4|3|2|0	9	0.71	6|3|0|2|0|2|0|0|0|5|0|0|2|0|0|4|6|3|3|6	NP_004715.1	1.5	6	0	0	0	0	0	-26.36	0.26	NP_001135745.1|NP_006092.1|NP_002349.1|	0|0|4|2|2|0	8	1.33	779	ZW10_HUMAN
H1-2	FmT-dVHL_ACBI1	0|0|26|0|0|26	52	0.82	0|0|23|0|36|31|36|33|17|18|22|0|0|0|28|25|0|0|0|0	NP_005310.1	8.67	6	0	0	0	0	0	-152.52	0.25	NP_001091680.1|NP_001165375.1|NP_003469.2|NP_000480.2|NP_056170.2|NP_115871.1|	0|0|6|0|0|2	8	1.33	213	H12_HUMAN
SAE1	FmT-dVHL_ACBI1	0|0|8|6|0|5	19	0.73	6|10|8|8|0|0|5|4|0|0|6|0|4|0|0|0|6|5|4|6	NP_005491.1	3.17	6	0	0	0	0	0	-36.28	0.4	NP_003469.2|NP_808881.3|	0|0|3|2|0|2	7	1.17	346	B3KNJ4_HUMAN
N4BP1	FmT-dVHL_ACBI1	0|0|8|9|5|5	27	0.6	0|0|0|0|0|0|0|0|0|0|0|0|0|0|0|0|9|2|0|9	NP_694574.3	4.5	6	0	0	0	0	0	-22.4	0.9		0|0|4|7|4|3	18	3	896	N4BP1_HUMAN
ARPC3	FmT-dVHL_ACBI1	0|0|4|3|0|0	7	0.58	0|0|0|0|0|0|0|0|0|0|0|5|6|0|0|0|0|0|0|0	NP_005710.1	1.17	6	0	0	0	0	0	-12.9	0.42	NP_000282.1|	0|0|2|2|0|0	4	0.67	178	ARPC3_HUMAN
HSF1	FmT-dVHL_ACBI1	0|0|6|0|5|4	15	0.04	0|0|0|0|0|0|0|0|0|0|0|0|0|0|0|0|0|0|0|0	NP_005517.1	2.5	6	0.75	1	0.75	1	0.75	-2.74	25	NP_055551.1|	0|0|3|0|2|2	7	1.17	529	HSF1_HUMAN
PURA	FmT-dVHL_ACBI1	0|0|7|3|2|0	12	0.73	4|4|5|3|4|5|4|5|5|6|11|3|3|3|3|3|0|7|7|0	NP_005850.1	2	6	0	0	0	0	0	-35.22	0.26	NP_005216.1|	0|0|3|2|2|0	7	1.17	322	PURA_HUMAN
RBM5	FmT-dVHL_ACBI1	0|0|4|3|5|3	15	0	0|0|0|0|0|0|0|0|0|0|0|0|0|0|0|0|0|0|0|0	NP_005769.1	2.5	6	0.99	1	0.99	1	0.99	-2.62	25	NP_387449.2|NP_057016.1|NP_006828.2|NP_060842.3|NP_056170.2|NP_001091738.1|	0|0|3|2|3|2	10	1.67	815	RBM5_HUMAN
ZNF280D	FmT-dVHL_ACBI1	0|0|3|3|0|0	6	0.59	0|0|0|0|0|0|0|0|0|0|0|0|0|0|0|0|4|2|0|4	NP_060131.2	1	6	0	0	0	0	0	-12.13	0.4		0|0|2|2|0|0	4	0.67	979	H0YL38_HUMAN
WASL	FmT-dVHL_ACBI1	0|0|6|7|8|8	29	0.83	23|17|18|24|3|4|0|0|7|9|18|0|4|0|2|9|33|24|20|33	NP_003932.3	4.83	6	0	0	0	0	0	-127.93	0.17	NP_006637.2|	0|0|3|3|2|4	12	2	505	WASL_HUMAN
CLPP	FmT-dVHL_ACBI1	0|0|3|3|2|2	10	0.83	4|4|6|2|5|6|7|6|0|0|0|4|3|5|4|4|3|4|4|3	NP_006003.1	1.67	6	0	0	0	0	0	-28.58	0.27		0|0|2|2|2|2	8	1.33	277	CLPP_HUMAN
NDC80	FmT-dVHL_ACBI1	0|0|2|0|0|0	2	0.37	0|0|0|0|0|0|0|0|0|0|0|0|0|0|0|0|0|0|0|0	NP_006092.1	0.33	6	0.22	0.87	0.22	0.86	0.22	-2.68	3.33	NP_065726.1|NP_001257558.1|NP_005477.2|NP_877962.1|NP_001804.2|	0|0|2|0|0|0	2	0.33	642	NDC80_HUMAN
SMAD3	FmT-dVHL_ACBI1	0|0|2|0|0|0	2	0.37	0|0|0|0|0|0|0|0|0|0|0|0|0|0|0|0|0|0|0|0	NP_005893.1	0.33	6	0.22	0.87	0.21	0.86	0.22	-2.73	3.33	NP_110378.3|NP_001124185.1|NP_000337.1|	0|0|2|0|0|0	2	0.33	425	SMAD3_HUMAN
MEF2D	FmT-dVHL_ACBI1	0|0|2|2|3|2	9	0.02	0|0|0|0|0|0|0|0|0|0|0|0|0|0|0|0|0|0|0|0	NP_005911.1	1.5	6	0.89	0.98	0.89	0.98	0.89	-2.69	15	NP_003316.3|NP_001186210.1|	0|0|2|2|3|2	9	1.5	521	Q05BX2_HUMAN
EBF3	FmT-dVHL_ACBI1	0|0|2|4|0|0	6	0.18	0|0|0|0|0|0|0|0|0|0|0|0|0|0|0|0|0|0|0|0	NP_001005463.1	1	6	0.47	1	0.46	1	0.47	-2.74	10		0|0|2|3|0|0	5	0.83	551	COE3_HUMAN
ARL6IP5	FmT-dVHL_ACBI1	0|0|7|5|0|0	12	0.72	0|4|4|0|0|0|0|0|10|8|0|3|0|0|0|0|5|4|6|5	NP_006398.1	2	6	0	0	0	0	0	-33	0.28		0|0|3|2|0|0	5	0.83	188	PRAF3_HUMAN
PSME1	FmT-dVHL_ACBI1	0|0|11|9|4|6	30	0.63	3|4|0|2|0|0|5|0|0|4|0|0|2|0|0|0|8|0|2|8	NP_006254.1	5	6	0	0	0	0	0	-28.27	0.8	NP_001186708.1|NP_002786.2|NP_002787.2|NP_002789.1|NP_683877.1|NP_687033.1|NP_002782.1|NP_002778.1|NP_002783.1|NP_002784.1|NP_002790.1|NP_001138887.1|NP_001005271.2|	0|0|6|3|2|3	14	2.33	249	PSME1_HUMAN
TSG101	FmT-dVHL_ACBI1	0|0|3|3|5|2	13	0.83	11|12|9|9|0|0|0|0|8|9|15|2|0|0|0|0|22|7|11|22	NP_006283.1	2.17	6	0	0	0	0	0	-79.67	0.12	NP_004630.3|NP_061973.1|NP_078943.1|NP_005477.2|	0|0|2|2|3|2	9	1.5	390	TS101_HUMAN
MTX2	FmT-dVHL_ACBI1	0|0|2|2|0|0	4	0.5	0|0|0|0|0|0|0|4|0|0|0|0|0|0|0|0|0|0|0|0	NP_006545.1	0.67	6	0.05	0.1	0.05	0.1	0.05	-5.19	0.67		0|0|2|2|0|0	4	0.67	263	MTX2_HUMAN
CCNI	FmT-dVHL_ACBI1	0|0|2|0|0|0	2	0.37	0|0|0|0|0|0|0|0|0|0|0|0|0|0|0|0|0|0|0|0	NP_006826.1	0.33	6	0.22	0.87	0.21	0.86	0.22	-2.74	3.33		0|0|2|0|0|0	2	0.33	377	CCNI_HUMAN
PM20D2	FmT-dVHL_ACBI1	0|0|3|0|0|0	3	0.54	0|0|0|0|0|0|3|3|0|0|0|0|0|0|0|0|0|0|0|0	NP_001010853.1	0.5	6	0.01	0.05	0.01	0.04	0.01	-7.84	0.33		0|0|3|0|0|0	3	0.5	436	P20D2_HUMAN
TWF2	FmT-dVHL_ACBI1	0|0|3|0|0|0	3	0.67	0|0|4|3|0|0|0|0|3|3|4|0|0|0|0|0|4|3|0|4	NP_009215.1	0.5	6	0	0	0	0	0	-18.63	0.12	NP_057256.2|NP_067639.1|	0|0|2|0|0|0	2	0.33	349	TWF2_HUMAN
MRPL3	FmT-dVHL_ACBI1	0|0|4|4|2|0	10	0.76	0|0|0|0|0|0|2|0|0|2|5|0|0|0|0|0|11|7|6|11	NP_009139.1	1.67	6	0	0	0	0	0	-39.67	0.19		0|0|2|2|2|0	6	1	348	RM03_HUMAN
SEC63	FmT-dVHL_ACBI1	0|0|5|3|0|0	8	0.71	4|2|2|3|0|0|0|0|8|4|8|0|0|0|0|3|3|0|2|3	NP_009145.1	1.33	6	0	0	0	0	0	-27.45	0.22		0|0|2|3|0|0	5	0.83	760	SEC63_HUMAN
BAG5	FmT-dVHL_ACBI1	0|0|6|7|8|5	26	0.26	0|0|0|0|0|0|0|0|0|0|0|0|0|0|0|0|0|3|5|0	NP_001015048.1	4.33	6	0.27	0.47	0.27	0.46	0.27	-9.5	2.17	NP_001254711.1|NP_387449.2|NP_002349.1|	0|0|3|3|3|3	12	2	447	BAG5_HUMAN
NUP188	FmT-dVHL_ACBI1	0|0|19|15|14|10	58	0.65	4|7|5|0|0|0|6|6|8|8|7|0|6|3|5|8|11|8|9|11	NP_056169.1	9.67	6	0	0	0	0	0	-44.1	0.99	NP_056126.1|NP_115820.2|	0|0|10|9|10|8	37	6.17	1749	NU188_HUMAN
ACTBL2	FmT-dVHL_ACBI1	0|0|17|21|0|0	38	0.13	0|0|0|0|3|3|0|0|4|0|2|0|2|2|4|0|0|0|0|0	NP_001017992.1	6.33	6	0.5	1	0.5	1	0.5	-16.45	1.81	NP_006828.2|NP_001091.1|NP_056126.1|NP_003469.2|	0|0|2|2|0|0	4	0.67	376	ACTBL_HUMAN
SKIV2L	FmT-dVHL_ACBI1	0|0|2|3|0|2	7	0.7	0|0|0|0|0|0|5|6|4|4|0|0|0|0|0|0|3|2|2|3	NP_008860.4	1.17	6	0	0	0	0	0	-21.99	0.25		0|0|2|3|0|2	7	1.17	1246	B4E0B4_HUMAN
CENPC	FmT-dVHL_ACBI1	0|0|2|0|0|3	5	0.44	0|0|0|0|0|0|0|0|0|0|0|0|0|0|0|0|0|2|0|0	NP_001803.2	0.83	6	0.18	0.47	0.18	0.46	0.18	-4.27	1.67	NP_060602.2|	0|0|2|0|0|3	5	0.83	943	CENPC_HUMAN
ICMT	FmT-dVHL_ACBI1	0|0|3|0|2|3	8	0.55	0|0|0|0|0|0|3|0|0|5|0|0|0|0|0|0|0|0|0|0	NP_036537.1	1.33	6	0.01	0.01	0.01	0.01	0.01	-9.53	0.67		0|0|2|0|2|2	6	1	284	ICMT_HUMAN
MAPRE1	FmT-dVHL_ACBI1	0|0|3|0|2|3	8	0.75	5|3|3|4|5|0|0|0|0|0|0|0|0|0|0|0|8|6|7|8	NP_036457.1	1.33	6	0	0	0	0	0	-32.85	0.18	NP_001161461.1|NP_006828.2|NP_683877.1|NP_001184259.1|NP_003591.2|NP_001135745.1|NP_001091680.1|NP_001193762.1|	0|0|2|0|2|2	6	1	268	MARE1_HUMAN
TNPO3	FmT-dVHL_ACBI1	0|0|10|11|5|7	33	0.68	5|0|0|0|8|6|6|8|7|6|7|0|0|0|0|0|3|0|4|3	NP_036602.1	5.5	6	0	0	0	0	0	-34.12	0.73		0|0|5|6|5|3	19	3.17	923	E9PFH4_HUMAN
BABAM1	FmT-dVHL_ACBI1	0|0|4|3|0|5	12	0.77	3|3|4|3|0|0|0|0|5|6|7|0|0|0|0|0|11|8|9|11	NP_054892.2	2	6	0	0	0	0	0	-44.1	0.21	NP_006068.2|	0|0|2|2|0|2	6	1	329	J3KQS6_HUMAN
TAF5L	FmT-dVHL_ACBI1	0|0|3|0|0|0	3	0.31	0|0|0|0|0|0|0|0|0|0|0|0|0|0|0|0|0|0|0|0	NP_055224.1	0.5	6	0.24	0.98	0.24	0.97	0.24	-2.72	5	NP_002096.1|NP_001147.1|NP_006275.1|NP_689506.2|	0|0|3|0|0|0	3	0.5	589	TAF5L_HUMAN
SIRT1	FmT-dVHL_ACBI1	0|0|2|2|0|2	6	0.63	0|0|0|0|0|0|0|0|0|0|0|0|0|0|0|0|0|6|6|0	NP_036370.2	1	6	0	0	0	0	0	-13.46	0.33	NP_115564.2|NP_003669.4|NP_056170.2|NP_056982.1|NP_001005271.2|NP_001193762.1|NP_059990.2|NP_000594.2|NP_001421.2|NP_057487.2|NP_689506.2|NP_665861.1|NP_005517.1|NP_065986.2|NP_005216.1|NP_075044.2|NP_110378.3|NP_036411.1|NP_003175.1|NP_115871.1|NP_003001.1|	0|0|2|2|0|2	6	1	747	B0QZ35_HUMAN
SUPT7L	FmT-dVHL_ACBI1	0|0|6|7|3|5	21	0.03	0|0|0|0|0|0|0|0|0|0|0|0|0|0|0|0|0|0|2|0	NP_055675.1	3.5	6	0.79	0.95	0.78	0.95	0.79	-4.27	7	NP_006275.1|NP_689506.2|	0|0|2|2|2|2	8	1.33	414	ST65G_HUMAN
MORC2	FmT-dVHL_ACBI1	0|0|6|6|5|8	25	0.63	0|0|0|0|0|0|0|0|0|0|0|0|0|0|0|0|5|5|5|5	NP_055756.1	4.17	6	0	0	0	0	0	-23.04	0.83		0|0|3|4|3|3	13	2.17	970	MORC2_HUMAN
PTDSS1	FmT-dVHL_ACBI1	0|0|3|0|4|0	7	0.58	0|0|0|0|0|0|2|0|0|0|0|0|0|0|0|0|3|0|2|3	NP_055569.1	1.17	6	0	0.01	0	0	0	-12.2	0.47		0|0|2|0|2|0	4	0.67	473	J3KNR6_HUMAN
POMP	FmT-dVHL_ACBI1	0|0|7|7|10|5	29	0	0|0|0|0|0|0|0|0|0|0|0|0|0|0|0|0|0|0|0|0	NP_057016.1	4.83	6	1	1	1	1	1	-2.45	48.33	NP_596869.4|NP_002786.2|NP_002787.2|NP_002789.1|NP_683877.1|NP_687033.1|NP_002781.2|NP_002782.1|NP_002778.1|NP_002783.1|NP_002784.1|NP_002788.1|NP_002790.1|	0|0|4|3|4|3	14	2.33	141	POMP_HUMAN
LSM7	FmT-dVHL_ACBI1	0|0|4|3|5|7	19	0	0|0|0|0|0|0|0|0|0|0|0|0|0|0|0|0|0|0|0|0	NP_057283.1	3.17	6	0.99	1	0.99	1	0.99	-2.74	31.67	NP_001155197.1|	0|0|2|2|2|2	8	1.33	103	LSM7_HUMAN
CMPK1	FmT-dVHL_ACBI1	0|0|6|0|2|5	13	0.59	0|2|0|0|0|0|3|5|0|4|0|2|0|0|0|0|0|0|0|0	NP_001129612.1	2.17	6	0	0	0	0	0	-16.52	0.62		0|0|3|0|2|3	8	1.33	179	KCY_HUMAN
COMMD10	FmT-dVHL_ACBI1	0|0|7|9|7|7	30	0.75	5|6|8|9|0|0|0|0|3|0|6|0|3|0|3|6|10|9|10|10	NP_057228.1	5	6	0	0	0	0	0	-44.08	0.51	NP_060298.2|	0|0|4|4|5|4	17	2.83	202	D6RJ90_HUMAN
AGAP1	FmT-dVHL_ACBI1	0|0|6|3|0|0	9	0.15	0|0|0|0|0|0|0|0|0|0|0|0|0|0|0|0|0|0|0|0	NP_001032208.1	1.5	6	0.49	1	0.49	1	0.49	-2.74	15		0|0|4|2|0|0	6	1	857	AGAP1_HUMAN
ACOT1	FmT-dVHL_ACBI1	0|0|5|2|0|0	7	0.83	0|0|0|0|3|4|0|0|4|0|8|0|0|0|0|0|145|71|64|145	NP_001032238.1	1.17	6	0	0	0	0	0	-475.78	0.01	NP_001035890.1|	0|0|4|2|0|0	6	1	421	ACOT1_HUMAN
ACOT9	FmT-dVHL_ACBI1	0|0|5|0|0|0	5	0.83	10|10|2|6|0|0|8|7|26|26|9|11|7|6|7|13|26|9|15|26	NP_001028755.2	0.83	6	0	0	0	0	0	-116.72	0.03	NP_001138887.1|	0|0|2|0|0|0	2	0.33	439	ACOT9_HUMAN
HSPA14	FmT-dVHL_ACBI1	0|0|5|0|4|0	9	0.72	0|0|0|0|3|0|3|3|0|0|2|4|5|8|3|2|0|7|6|0	NP_057383.2	1.5	6	0	0	0	0	0	-29.69	0.23	NP_055551.1|	0|0|4|0|3|0	7	1.17	509	HSP7E_HUMAN
CLUH	FmT-dVHL_ACBI1	0|0|4|0|6|5	15	0.67	5|3|4|2|2|0|0|0|0|0|0|0|0|0|2|0|6|3|0|6	NP_056044.3	2.5	6	0	0	0	0	0	-24.16	0.48	NP_036228.1|	0|0|4|0|4|2	10	1.67	1309	CLU_HUMAN
DNAJC17	FmT-dVHL_ACBI1	0|0|5|4|4|0	13	0.25	0|0|0|0|0|0|0|0|0|0|0|0|0|0|0|0|0|0|4|0	NP_060633.1	2.17	6	0.31	0.48	0.3	0.46	0.31	-5.19	2.17		0|0|2|3|2|0	7	1.17	304	DJC17_HUMAN
MRGBP	FmT-dVHL_ACBI1	0|0|3|3|3|3	12	0.61	0|0|0|0|0|0|0|0|0|0|0|0|0|0|0|0|3|3|3|3	NP_060740.1	2	6	0	0	0	0	0	-14.18	0.67	NP_061973.1|NP_150638.1|NP_001091.1|NP_001157798.1|NP_001193762.1|NP_001257804.1|NP_006653.2|NP_060113.2|	0|0|2|2|2|2	8	1.33	204	MRGBP_HUMAN
CHCHD3	FmT-dVHL_ACBI1	0|0|2|0|0|0	2	0.53	0|0|0|0|2|0|0|2|0|0|0|0|0|0|0|0|0|0|0|0	NP_060282.1	0.33	6	0.01	0.06	0.01	0.05	0.01	-5.74	0.33		0|0|2|0|0|0	2	0.33	227	MIC19_HUMAN
LANCL2	FmT-dVHL_ACBI1	0|0|2|0|0|0	2	0.55	0|0|0|0|0|3|0|0|0|0|0|0|2|0|0|0|0|0|0|0	NP_061167.1	0.33	6	0.01	0.03	0.01	0.03	0.01	-6.75	0.27		0|0|2|0|0|0	2	0.33	450	LANC2_HUMAN
STRN4	FmT-dVHL_ACBI1	0|0|5|0|3|6	14	0.77	3|3|3|3|3|0|0|0|0|0|9|0|0|0|0|0|13|4|8|13	NP_037535.2	2.33	6	0	0	0	0	0	-48.56	0.22		0|0|4|0|3|3	10	1.67	753	STRN4_HUMAN
OGFOD1	FmT-dVHL_ACBI1	0|0|3|4|0|2	9	0.06	0|0|0|0|0|0|0|0|0|0|0|0|0|0|0|0|0|0|0|0	NP_060703.3	1.5	6	0.71	1	0.71	1	0.71	-2.71	15	NP_001091738.1|NP_001257291.1|NP_786924.2|	0|0|3|3|0|2	8	1.33	542	OGFD1_HUMAN
MRPL19	FmT-dVHL_ACBI1	0|0|3|3|0|0	6	0.72	0|0|0|0|0|0|0|0|0|3|0|0|0|0|0|0|6|5|5|6	NP_055578.2	1	6	0	0	0	0	0	-25.28	0.18		0|0|3|2|0|0	5	0.83	292	RM19_HUMAN
YARS2	FmT-dVHL_ACBI1	0|0|9|7|2|4	22	0.8	4|5|0|3|0|0|6|6|29|31|8|4|3|0|0|2|8|7|6|8	NP_001035526.1	3.67	6	0	0	0	0	0	-84.42	0.19		0|0|3|3|2|3	11	1.83	477	SYYM_HUMAN
MTHFD2	FmT-dVHL_ACBI1	0|0|3|3|0|2	8	0.58	0|0|0|0|0|0|0|2|0|2|0|0|0|0|0|0|0|2|3|0	NP_006627.2	1.33	6	0	0	0	0	0	-11.1	0.59		0|0|2|3|0|2	7	1.17	350	MTDC_HUMAN
ARL15	FmT-dVHL_ACBI1	0|0|6|4|4|5	19	0.77	6|10|12|7|0|0|0|0|3|0|8|0|0|0|0|0|10|9|9|10	NP_061960.1	3.17	6	0	0	0	0	0	-47.45	0.3		0|0|3|3|3|3	12	2	204	ARL15_HUMAN
CC2D1A	FmT-dVHL_ACBI1	0|0|3|3|6|9	21	0.83	11|11|12|7|0|0|0|0|14|11|24|4|5|2|0|3|44|22|24|44	NP_060191.3	3.5	6	0	0	0	0	0	-152.02	0.1		0|0|2|2|3|5	12	2	951	C2D1A_HUMAN
TMED10	FmT-dVHL_ACBI1	0|0|4|0|0|0	4	0.83	0|3|0|0|0|0|8|7|13|12|5|6|5|6|6|5|0|0|5|0	NP_006818.3	0.67	6	0	0	0	0	0	-45.2	0.07		0|0|2|0|0|0	2	0.33	219	TMEDA_HUMAN
CCNK	FmT-dVHL_ACBI1	0|0|3|5|2|3	13	0.65	0|0|0|0|0|0|0|0|0|0|0|0|0|0|0|0|8|0|2|8	NP_001092872.1	2.17	6	0	0	0	0	0	-20.35	0.48	NP_006212.1|NP_068811.1|NP_945320.1|NP_060670.1|	0|0|2|2|2|2	8	1.33	580	CCNK_HUMAN
FBXL19	FmT-dVHL_ACBI1	0|0|2|4|0|0	6	0.36	0|0|0|0|0|0|0|0|0|0|0|0|0|0|0|0|0|2|0|0	NP_001093254.2	1	6	0.23	0.67	0.23	0.66	0.23	-4.28	2		0|0|2|2|0|0	4	0.67	694	H3BVB1_HUMAN
NEDD1	FmT-dVHL_ACBI1	0|0|6|3|0|6	15	0.77	4|0|6|3|0|0|0|3|2|0|0|0|0|0|0|0|14|8|5|14	NP_001128647.1	2.5	6	0	0	0	0	0	-47.25	0.24	NP_001420.2|NP_055836.1|NP_001740.1|NP_060480.1|NP_055991.1|NP_001137260.1|	0|0|3|2|0|2	7	1.17	667	NEDD1_HUMAN
YY1AP1	FmT-dVHL_ACBI1	0|0|4|6|0|0	10	0.14	0|0|0|0|0|0|0|0|0|0|0|0|0|0|0|0|0|0|0|0	NP_060723.2	1.67	6	0.5	1	0.5	1	0.5	-2.74	16.67	NP_006332.3|	0|0|3|4|0|0	7	1.17	739	B4DZQ4_HUMAN
LPIN1	FmT-dVHL_ACBI1	0|0|2|0|0|0	2	0.37	0|0|0|0|0|0|0|0|0|0|0|0|0|0|0|0|0|0|0|0	NP_663731.1	0.33	6	0.22	0.87	0.21	0.86	0.22	-2.74	3.33		0|0|2|0|0|0	2	0.33	890	LPIN1_HUMAN
RPP25L	FmT-dVHL_ACBI1	0|0|7|0|0|0	7	0.8	10|8|4|4|0|0|0|0|7|7|12|5|5|0|0|0|11|17|21|11	NP_680544.1	1.17	6	0	0	0	0	0	-68.53	0.08	NP_059990.2|NP_476502.1|NP_005828.2|	0|0|2|0|0|0	2	0.33	163	RP25L_HUMAN
ALKBH2	FmT-dVHL_ACBI1	0|0|2|3|0|0	5	0.18	0|0|0|0|0|0|0|0|0|0|0|0|0|0|0|0|0|0|0|0	NP_001138846.1	0.83	6	0.46	0.98	0.46	0.97	0.46	-2.74	8.33		0|0|2|2|0|0	4	0.67	261	ALKB2_HUMAN
FKBP5	FmT-dVHL_ACBI1	0|0|3|4|3|2	12	0.25	0|0|0|0|0|0|0|3|0|0|0|0|0|0|0|0|0|0|0|0	NP_001139247.1	2	6	0.33	0.48	0.33	0.48	0.33	-5.25	2.67	NP_000066.1|NP_001091896.1|NP_005517.1|	0|0|2|2|2|2	8	1.33	457	FKBP5_HUMAN
PIP4K2C	FmT-dVHL_ACBI1	0|0|4|0|0|0	4	0.47	0|0|0|0|2|0|0|0|0|0|0|0|0|0|0|0|0|2|0|0	NP_079055.3	0.67	6	0.1	0.4	0.1	0.38	0.1	-5.74	0.67		0|0|2|0|0|0	2	0.33	421	PI42C_HUMAN
ABR	FmT-dVHL_ACBI1	0|0|4|0|3|2	9	0.83	16|16|12|8|0|0|0|0|5|7|22|0|0|0|0|4|38|16|22|38	NP_001153218.1	1.5	6	0	0	0	0	0	-134.24	0.05		0|0|2|0|2|2	6	1	813	B7Z683_HUMAN
DDHD1	FmT-dVHL_ACBI1	0|0|3|3|2|0	8	0.51	0|0|0|0|0|0|0|0|0|0|0|0|0|0|0|0|3|0|0|3	NP_001153620.1	1.33	6	0.03	0.05	0.03	0.04	0.03	-7.84	0.89		0|0|2|2|2|0	6	1	900	DDHD1_HUMAN
DNAJC10	FmT-dVHL_ACBI1	0|0|2|0|0|0	2	0.67	3|0|2|3|0|0|4|0|3|0|2|4|3|0|0|0|2|3|0|2	NP_061854.1	0.33	6	0	0	0	0	0	-16.49	0.1	NP_003469.2|NP_001129611.1|	0|0|2|0|0|0	2	0.33	793	DJC10_HUMAN
CDK5	FmT-dVHL_ACBI1	0|0|5|5|0|0	10	0.68	0|0|0|2|0|0|0|3|7|9|2|0|0|0|0|0|0|0|0|0	NP_001157882.1	1.67	6	0	0	0	0	0	-23.87	0.32	NP_387449.2|NP_001228.1|NP_006826.1|NP_001035890.1|NP_068658.1|	0|0|2|2|0|0	4	0.67	260	CDK5_HUMAN
SH3GLB1	FmT-dVHL_ACBI1	0|0|2|0|0|0	2	0.6	0|0|0|3|2|0|3|0|0|0|0|0|0|0|0|0|0|0|0|0	NP_001193580.1	0.33	6	0	0	0	0	0	-9.97	0.17		0|0|2|0|0|0	2	0.33	394	A0A087WW40_HUMAN
GANAB	FmT-dVHL_ACBI1	0|0|3|0|0|0	3	0.54	0|0|0|0|0|0|0|0|2|2|0|0|2|0|0|0|0|0|0|0	NP_938148.1	0.5	6	0.01	0.04	0.01	0.04	0.01	-7.93	0.33	NP_001104490.1|NP_687033.1|NP_056126.1|NP_002096.1|	0|0|2|0|0|0	2	0.33	944	E9PKU7_HUMAN
WDR41	FmT-dVHL_ACBI1	0|0|2|0|0|2	4	0.83	5|5|5|3|0|0|0|0|2|0|7|0|0|0|0|0|6|5|4|6	NP_060738.2	0.67	6	0	0	0	0	0	-27.45	0.11		0|0|2|0|0|2	4	0.67	459	B4DHS8_HUMAN
PRKAR2A	FmT-dVHL_ACBI1	0|0|4|6|0|4	14	0.72	4|0|0|0|6|7|7|7|0|0|0|0|0|0|0|0|0|0|0|0	NP_004148.1	2.33	6	0	0	0	0	0	-30.79	0.35	NP_056170.2|NP_006563.2|	0|0|4|2|0|3	9	1.5	404	KAP2_HUMAN
NDUFA5	FmT-dVHL_ACBI1	0|0|6|10|5|5	26	0.83	0|0|0|0|0|0|0|0|0|0|0|0|4|0|0|0|49|35|32|49	NP_004991.1	4.33	6	0	0	0	0	0	-184.89	0.11		0|0|2|3|2|2	9	1.5	116	A0A087WXR5_HUMAN
FARP1	FmT-dVHL_ACBI1	0|0|4|3|0|0	7	0.56	0|0|0|0|0|0|0|2|2|3|0|0|0|0|0|0|0|0|2|0	NP_005757.1	1.17	6	0	0.01	0	0.01	0	-11.1	0.52		0|0|3|2|0|0	5	0.83	1045	C9JME2_HUMAN
HMGXB4	FmT-dVHL_ACBI1	0|0|3|6|0|5	14	0.65	0|0|0|0|0|0|0|0|0|0|0|0|0|0|0|0|3|7|6|3	NP_001003681.1	2.33	6	0	0	0	0	0	-21.93	0.49	NP_055982.2|NP_004505.2|	0|0|2|3|0|2	7	1.17	601	HMGX4_HUMAN
DCAF5	FmT-dVHL_ACBI1	0|0|3|0|2|5	10	0.06	0|0|0|0|0|0|0|0|0|0|0|0|0|0|0|0|0|0|0|0	NP_003852.1	1.67	6	0.71	1	0.71	1	0.71	-2.74	16.67		0|0|2|0|2|3	7	1.17	942	Q8TBB7_HUMAN
SLBP	FmT-dVHL_ACBI1	0|0|2|0|0|0	2	0.37	0|0|0|0|0|0|0|0|0|0|0|0|0|0|0|0|0|0|0|0	NP_006518.1	0.33	6	0.22	0.87	0.21	0.86	0.22	-2.74	3.33		0|0|2|0|0|0	2	0.33	270	E7EUV9_HUMAN
EPM2AIP1	FmT-dVHL_ACBI1	0|0|2|0|0|0	2	0.37	0|0|0|0|0|0|0|0|0|0|0|0|0|0|0|0|0|0|0|0	NP_055620.1	0.33	6	0.22	0.87	0.21	0.86	0.22	-2.74	3.33		0|0|2|0|0|0	2	0.33	607	EPMIP_HUMAN
ZFC3H1	FmT-dVHL_ACBI1	0|0|3|0|0|0	3	0.31	0|0|0|0|0|0|0|0|0|0|0|0|0|0|0|0|0|0|0|0	NP_659419.3	0.5	6	0.24	0.98	0.24	0.97	0.24	-2.74	5		0|0|3|0|0|0	3	0.5	1989	G3V1X1_HUMAN
DUS2	FmT-dVHL_ACBI1	0|0|2|0|0|0	2	0.37	0|0|0|0|0|0|0|0|0|0|0|0|0|0|0|0|0|0|0|0	NP_060273.1	0.33	6	0.22	0.87	0.21	0.86	0.22	-2.74	3.33		0|0|2|0|0|0	2	0.33	493	E7EUN9_HUMAN
POLR1A	FmT-dVHL_ACBI1	0|0|3|4|0|4	11	0.55	0|3|2|0|0|0|0|0|0|0|0|2|0|0|0|0|2|0|0|2	NP_056240.2	1.83	6	0.01	0.01	0.01	0.01	0.01	-11.08	0.81	NP_001002926.1|	0|0|2|4|0|2	8	1.33	1720	RPA1_HUMAN
CUL4A	FmT-dVHL_ACBI1	0|0|18|0|0|12	30	0.53	0|0|0|0|0|0|5|6|0|3|0|7|0|0|2|3|0|0|11|0	NP_003580.1	5	6	0.02	0.06	0.02	0.08	0.02	-32.75	0.69	NP_073567.1|NP_001156896.1|NP_000115.1|NP_001091680.1|NP_003852.1|NP_001165375.1|NP_003469.2|NP_066390.1|NP_001035492.1|NP_079184.2|NP_665861.1|NP_005991.1|NP_061836.2|	0|0|2|0|0|3	5	0.83	659	A0A0A0MR50_HUMAN
TET1	FmT-dVHL_ACBI1	0|0|3|0|0|0	3	0.31	0|0|0|0|0|0|0|0|0|0|0|0|0|0|0|0|0|0|0|0	NP_085128.2	0.5	6	0.24	0.98	0.24	0.97	0.24	-2.74	5		0|0|2|0|0|0	2	0.33	2136	TET1_HUMAN
TUBA4A	FmT-dVHL_ACBI1	0|0|174|0|0|0	174	0.27	0|0|0|0|0|0|0|0|0|0|0|0|0|0|0|0|0|0|0|0	NP_005991.1	29	6	0.25	1	0.25	1	0.25	-2.73	290	NP_005216.1|	0|0|2|0|0|0	2	0.33	448	TBA4A_HUMAN
DICER1	FmT-dVHL_ACBI1	0|0|4|0|3|2	9	0.77	0|3|0|2|0|0|0|0|2|0|0|0|0|0|0|0|16|0|0|16	NP_085124.2	1.5	6	0	0	0	0	0	-41.04	0.16	NP_006332.3|NP_055208.2|NP_079131.3|	0|0|2|0|3|2	7	1.17	1922	Q5D0K5_HUMAN
STAMBPL1	FmT-dVHL_ACBI1	0|0|6|0|10|8	24	0.83	17|15|20|14|0|0|0|0|11|13|28|0|4|2|0|13|31|23|23|31	NP_065850.1	4	6	0	0	0	0	0	-126.82	0.14		0|0|2|0|2|2	6	1	436	STALP_HUMAN
XPO6	FmT-dVHL_ACBI1	0|0|5|3|0|4	12	0.05	0|0|0|0|0|0|0|0|0|0|0|0|0|0|0|0|0|0|0|0	NP_001257869.1	2	6	0.74	1	0.74	1	0.74	-2.73	20	NP_001091.1|NP_005893.1|	0|0|2|2|0|3	7	1.17	1111	XPO6_HUMAN
SNRNP35	FmT-dVHL_ACBI1	0|0|4|0|0|0	4	0.54	0|0|0|0|0|0|0|0|0|0|0|0|0|0|0|0|4|0|0|4	NP_073208.1	0.67	6	0.01	0.04	0.01	0.03	0.01	-9.59	0.33		0|0|2|0|0|0	2	0.33	246	U1SBP_HUMAN
USP37	FmT-dVHL_ACBI1	0|0|3|0|0|0	3	0.31	0|0|0|0|0|0|0|0|0|0|0|0|0|0|0|0|0|0|0|0	NP_065986.2	0.5	6	0.24	0.98	0.24	0.97	0.24	-2.74	5	NP_005853.2|	0|0|3|0|0|0	3	0.5	979	UBP37_HUMAN
JADE1	FmT-dVHL_ACBI1	0|0|4|0|0|0	4	0.46	0|0|3|0|0|0|0|0|0|0|0|0|0|0|0|0|0|0|0|0	NP_079176.2	0.67	6	0.12	0.48	0.12	0.47	0.12	-5.28	0.89	NP_001091680.1|NP_001193762.1|NP_001257804.1|	0|0|2|0|0|0	2	0.33	509	JADE1_HUMAN
TBC1D15	FmT-dVHL_ACBI1	0|0|3|7|2|2	14	0.83	17|11|13|10|7|6|5|5|9|9|15|4|3|0|0|0|25|16|12|25	NP_001139686.1	2.33	6	0	0	0	0	0	-93.25	0.11		0|0|2|4|2|2	10	1.67	682	TBC15_HUMAN
ZNF398	FmT-dVHL_ACBI1	0|0|4|0|0|0	4	0.29	0|0|0|0|0|0|0|0|0|0|0|0|0|0|0|0|0|0|0|0	NP_733787.1	0.67	6	0.25	1	0.25	1	0.25	-2.74	6.67		0|0|2|0|0|0	2	0.33	642	ZN398_HUMAN
MRPS34	FmT-dVHL_ACBI1	0|0|3|4|4|6	17	0.83	6|7|5|7|0|0|0|0|6|5|6|8|5|0|3|4|62|60|61|62	NP_076425.1	2.83	6	0	0	0	0	0	-274.93	0.05		0|0|2|2|2|3	9	1.5	218	C9JJ19_HUMAN
WDR11	FmT-dVHL_ACBI1	0|0|2|0|3|2	7	0.75	5|0|0|0|5|5|10|9|0|0|0|0|0|0|0|0|0|0|2|0	NP_060587.8	1.17	6	0	0	0	0	0	-32.92	0.16	NP_683877.1|NP_002782.1|NP_002778.1|	0|0|2|0|3|2	7	1.17	1224	WDR11_HUMAN
INF2	FmT-dVHL_ACBI1	0|0|5|0|0|0	5	0.76	9|4|7|6|0|0|0|0|0|4|8|0|0|0|0|7|10|4|0|10	NP_001026884.3	0.83	6	0	0	0	0	0	-41.88	0.09		0|0|2|0|0|0	2	0.33	1240	A0A6Q8PHA2_HUMAN
TMA16	FmT-dVHL_ACBI1	0|0|2|0|0|0	2	0.71	0|0|3|0|0|0|0|0|0|0|0|2|3|0|2|0|0|6|7|0	NP_060822.2	0.33	6	0	0	0	0	0	-21.98	0.07	NP_003646.2|	0|0|2|0|0|0	2	0.33	203	TMA16_HUMAN
PELP1	FmT-dVHL_ACBI1	0|0|2|2|2|2	8	0.02	0|0|0|0|0|0|0|0|0|0|0|0|0|0|0|0|0|0|0|0	NP_055204.2	1.33	6	0.87	0.87	0.86	0.86	0.87	-2.74	13.33	NP_005477.2|	0|0|2|2|2|2	8	1.33	1130	C9JFV4_HUMAN
NOC2L	FmT-dVHL_ACBI1	0|0|3|4|3|2	12	0.74	2|3|0|0|0|0|0|0|4|3|0|3|3|0|0|2|0|12|9|0	NP_056473.2	2	6	0	0	0	0	0	-31.45	0.29	NP_056126.1|NP_060842.3|NP_060585.2|	0|0|2|2|3|2	9	1.5	749	NOC2L_HUMAN
ZNF483	FmT-dVHL_ACBI1	0|0|4|3|2|3	12	0.01	0|0|0|0|0|0|0|0|0|0|0|0|0|0|0|0|0|0|0|0	NP_597721.2	2	6	0.95	1	0.95	1	0.95	-2.74	20		0|0|3|2|2|3	10	1.67	744	Q6P088_HUMAN
APOBEC3C	FmT-dVHL_ACBI1	0|0|3|4|0|0	7	0.62	0|0|0|0|0|0|3|5|0|2|0|0|0|0|0|3|0|0|0|0	NP_055323.2	1.17	6	0	0	0	0	0	-15.41	0.36		0|0|2|2|0|0	4	0.67	190	ABC3C_HUMAN
DDX49	FmT-dVHL_ACBI1	0|0|2|0|0|0	2	0.48	2|0|0|0|0|0|0|0|0|0|0|0|0|0|0|0|0|0|0|0	NP_061943.2	0.33	6	0.07	0.27	0.06	0.25	0.07	-4.28	0.67		0|0|2|0|0|0	2	0.33	483	M0R0K1_HUMAN
FOXK2	FmT-dVHL_ACBI1	0|0|3|5|2|3	13	0.01	0|0|0|0|0|0|0|0|0|0|0|0|0|0|0|0|0|0|0|0	NP_004505.2	2.17	6	0.95	1	0.96	1	0.96	-2.63	21.67	NP_064578.2|NP_004647.1|NP_000514.2|NP_001132939.1|NP_001180394.1|NP_001108488.1|NP_055107.3|NP_665861.1|NP_055940.3|	0|0|2|3|2|3	10	1.67	660	FOXK2_HUMAN
GOPC	FmT-dVHL_ACBI1	0|0|2|0|0|0	2	0.37	0|0|0|0|0|0|0|0|0|0|0|0|0|0|0|0|0|0|0|0	NP_001017408.1	0.33	6	0.22	0.87	0.22	0.86	0.22	-2.71	3.33	NP_001929.1|NP_005517.1|	0|0|2|0|0|0	2	0.33	454	F5H1Y4_HUMAN
SNRNP48	FmT-dVHL_ACBI1	0|0|2|5|2|3	12	0.01	0|0|0|0|0|0|0|0|0|0|0|0|0|0|0|0|0|0|0|0	NP_689764.3	2	6	0.93	1	0.92	1	0.93	-2.74	20		0|0|2|4|2|2	10	1.67	339	SNR48_HUMAN
HMG20A	FmT-dVHL_ACBI1	0|0|3|0|0|0	3	0.31	0|0|0|0|0|0|0|0|0|0|0|0|0|0|0|0|0|0|0|0	NP_060670.1	0.5	6	0.24	0.98	0.24	0.97	0.24	-2.74	5		0|0|2|0|0|0	2	0.33	347	HM20A_HUMAN
NHP2	FmT-dVHL_ACBI1	0|0|4|5|0|4	13	0.36	0|0|0|0|0|0|0|0|0|0|0|0|0|0|0|0|0|5|0|0	NP_060308.1	2.17	6	0.24	0.41	0.23	0.39	0.24	-6.32	1.73		0|0|2|2|0|3	7	1.17	153	J3QSY4_HUMAN
WDR43	FmT-dVHL_ACBI1	0|0|2|4|2|3	11	0.77	0|0|0|0|0|0|0|0|0|0|0|8|6|0|0|4|0|13|12|0	NP_055946.1	1.83	6	0	0	0	0	0	-44.15	0.19		0|0|2|4|2|3	11	1.83	677	WDR43_HUMAN
KIF20A	FmT-dVHL_ACBI1	0|0|4|5|3|2	14	0.01	0|0|0|0|0|0|0|0|0|0|0|0|0|0|0|0|0|0|0|0	NP_005724.1	2.33	6	0.96	1	0.96	1	0.96	-2.74	23.33	NP_002349.1|	0|0|2|2|2|2	8	1.33	890	KI20A_HUMAN
HOXB9	FmT-dVHL_ACBI1	0|0|4|4|7|5	20	0.03	0|0|0|0|0|0|0|0|0|0|0|0|0|0|0|0|0|0|2|0	NP_076922.1	3.33	6	0.78	0.95	0.78	0.95	0.78	-4.21	6.67	NP_001073315.1|NP_004505.2|NP_079017.1|	0|0|3|2|2|2	9	1.5	250	HXB9_HUMAN
NSF	FmT-dVHL_ACBI1	0|0|3|2|0|0	5	0.83	0|4|7|0|2|3|5|4|16|9|2|3|5|2|0|0|4|3|2|4	NP_006169.2	0.83	6	0	0	0	0	0	-41.52	0.09	NP_003818.2|NP_003560.2|	0|0|3|2|0|0	5	0.83	744	NSF_HUMAN
GK	FmT-dVHL_ACBI1	0|0|2|2|0|0	4	0.7	0|0|0|0|0|0|2|0|5|5|0|0|0|0|0|0|0|5|3|0	NP_001121599.1	0.67	6	0	0	0	0	0	-20.88	0.15		0|0|2|2|0|0	4	0.67	553	GLPK_HUMAN
TCF3	FmT-dVHL_ACBI1	0|0|2|0|0|0	2	0.37	0|0|0|0|0|0|0|0|0|0|0|0|0|0|0|0|0|0|0|0	NP_001129611.1	0.33	6	0.22	0.87	0.21	0.86	0.22	-2.74	3.33	NP_775889.1|	0|0|2|0|0|0	2	0.33	651	A0A0A0MRB7_HUMAN
EMC1	FmT-dVHL_ACBI1	0|0|2|4|0|3	9	0.68	0|0|0|2|2|0|3|5|3|6|3|3|2|2|2|2|4|0|0|4	NP_055862.1	1.5	6	0	0	0	0	0	-21.99	0.32		0|0|2|3|0|2	7	1.17	993	Q5TG59_HUMAN
PEG10	FmT-dVHL_ACBI1	0|0|2|0|0|3	5	0.66	0|0|0|0|0|0|0|0|0|0|0|0|0|0|0|0|5|3|2|5	NP_001165908.1	0.83	6	0	0	0	0	0	-17.61	0.22		0|0|2|0|0|2	4	0.67	784	B4DSP0_HUMAN
RBL1	FmT-dVHL_ACBI1	0|0|2|0|3|3	8	0.07	0|0|0|0|0|0|0|0|0|0|0|0|0|0|0|0|0|0|0|0	NP_899662.1	1.33	6	0.7	0.98	0.71	0.98	0.71	-2.61	13.33	NP_001036068.1|NP_001228.1|NP_150638.1|NP_001032242.1|NP_004597.2|NP_004082.1|NP_976036.1|NP_005893.1|NP_005216.1|NP_001171609.1|NP_005602.3|	0|0|2|0|2|2	6	1	1014	RBL1_HUMAN
GCDH	FmT-dVHL_ACBI1	0|0|2|0|0|0	2	0.61	0|0|0|0|0|0|0|0|5|4|0|0|0|0|0|0|0|0|0|0	NP_000150.1	0.33	6	0	0	0	0	0	-10.69	0.15		0|0|2|0|0|0	2	0.33	438	GCDH_HUMAN
LARS2	FmT-dVHL_ACBI1	0|0|3|2|0|0	5	0.71	0|0|0|0|0|0|0|0|5|6|0|0|0|0|0|0|5|4|5|5	NP_056155.1	0.83	6	0	0	0	0	0	-24.16	0.16		0|0|3|2|0|0	5	0.83	903	SYLM_HUMAN
SUCLA2	FmT-dVHL_ACBI1	0|0|2|0|0|0	2	0.83	0|0|0|0|0|0|6|3|13|11|5|0|2|0|2|2|29|18|19|29	NP_003841.1	0.33	6	0	0	0	0	0	-106.55	0.01		0|0|2|0|0|0	2	0.33	463	A0A2R8YDQ9_HUMAN
PDRG1	FmT-dVHL_ACBI1	0|0|4|0|5|6	15	0.52	0|0|0|0|0|0|0|0|0|0|0|0|0|0|0|0|3|4|0|3	NP_110442.1	2.5	6	0.02	0.07	0.02	0.07	0.02	-12.19	1	NP_003852.1|	0|0|2|0|2|4	8	1.33	133	PDRG1_HUMAN
MED26	FmT-dVHL_ACBI1	0|0|2|0|0|0	2	0.48	0|0|0|0|0|0|0|0|0|0|0|0|0|0|0|0|0|2|0|0	NP_004822.2	0.33	6	0.07	0.27	0.07	0.26	0.07	-4.24	0.67	NP_004255.2|NP_006225.1|NP_003175.1|NP_056140.1|NP_036213.2|	0|0|2|0|0|0	2	0.33	600	MED26_HUMAN
DHX29	FmT-dVHL_ACBI1	0|0|4|0|2|0	6	0.72	0|0|3|0|3|4|7|8|0|4|4|0|0|0|0|0|0|5|0|0	NP_061903.2	1	6	0	0	0	0	0	-27.44	0.17	NP_001230017.1|	0|0|2|0|2|0	4	0.67	1369	DHX29_HUMAN
E2F1	FmT-dVHL_ACBI1	0|0|2|3|0|0	5	0.18	0|0|0|0|0|0|0|0|0|0|0|0|0|0|0|0|0|0|0|0	NP_005216.1	0.83	6	0.46	0.98	0.46	0.98	0.46	-2.71	8.33	NP_001124185.1|NP_001171609.1|NP_036363.2|NP_005602.3|	0|0|2|2|0|0	4	0.67	437	E2F1_HUMAN
PPP1R8	FmT-dVHL_ACBI1	0|0|3|2|0|0	5	0.55	0|0|0|0|0|0|0|0|0|0|0|0|0|0|0|0|2|3|0|2	NP_054829.2	0.83	6	0.01	0.02	0	0.02	0.01	-9.03	0.48	NP_056170.2|	0|0|2|2|0|0	4	0.67	351	PP1R8_HUMAN
DUSP3	FmT-dVHL_ACBI1	0|0|2|0|0|0	2	0.37	0|0|0|0|0|0|0|0|0|0|0|0|0|0|0|0|0|0|0|0	NP_004081.1	0.33	6	0.22	0.87	0.21	0.86	0.22	-2.74	3.33		0|0|2|0|0|0	2	0.33	185	DUS3_HUMAN
RPS6KA3	FmT-dVHL_ACBI1	0|0|3|3|0|0	6	0.71	0|0|0|0|0|0|3|0|7|9|3|0|0|0|0|0|0|0|0|0	NP_004577.1	1	6	0	0	0	0	0	-25.13	0.18	NP_001103361.1|NP_002096.1|	0|0|2|3|0|0	5	0.83	740	B4DG22_HUMAN
FBXW11	FmT-dVHL_ACBI1	0|0|2|0|5|4	11	0.26	0|0|0|0|0|0|0|0|0|0|0|0|0|0|0|0|2|0|0|2	NP_387449.2	1.83	6	0.27	0.64	0.31	0.71	0.31	-5.39	1.83	NP_055063.1|NP_006828.2|NP_006388.2|NP_005432.1|NP_219483.1|NP_003062.2|NP_003214.1|NP_001091680.1|NP_003430.1|NP_005724.1|NP_002516.2|NP_003195.1|NP_001780.2|NP_075067.2|NP_002105.2|NP_056170.2|NP_877962.1|NP_001137448.1|NP_065988.1|NP_001002926.1|NP_065796.1|NP_663731.1|NP_065986.2|NP_068658.1|	0|0|2|0|3|2	7	1.17	508	FBW1B_HUMAN
ANP32A	FmT-dVHL_ACBI1	0|0|5|0|0|0	5	0.28	0|0|0|0|0|0|0|0|0|0|0|0|0|0|0|0|0|0|0|0	NP_006296.1	0.83	6	0.25	1	0.25	1	0.25	-2.74	8.33		0|0|2|0|0|0	2	0.33	249	AN32A_HUMAN
INTS10	FmT-dVHL_ACBI1	0|0|3|0|2|3	8	0.07	0|0|0|0|0|0|0|0|0|0|0|0|0|0|0|0|0|0|0|0	NP_060612.2	1.33	6	0.7	0.98	0.7	0.97	0.7	-2.74	13.33		0|0|3|0|2|2	7	1.17	710	INT10_HUMAN
NUDCD3	FmT-dVHL_ACBI1	0|0|4|2|0|0	6	0.62	0|0|0|2|0|0|0|0|2|0|4|0|0|0|0|0|3|3|0|3	NP_056147.2	1	6	0	0	0	0	0	-15.31	0.31	NP_085127.2|NP_065691.2|NP_000391.1|NP_001138887.1|NP_476502.1|NP_116164.2|	0|0|2|2|0|0	4	0.67	361	NUDC3_HUMAN
PIGT	FmT-dVHL_ACBI1	0|0|4|0|0|0	4	0.47	0|0|0|0|0|0|0|0|0|0|0|0|0|0|0|0|0|4|0|0	NP_057021.2	0.67	6	0.09	0.38	0.09	0.36	0.09	-5.19	0.67		0|0|3|0|0|0	3	0.5	578	B7Z7C5_HUMAN
RRAGB	FmT-dVHL_ACBI1	0|0|2|0|0|0	2	0.6	2|0|0|0|2|0|2|2|0|0|0|0|0|0|0|0|0|0|0|0	NP_006055.3	0.33	6	0	0	0	0	0	-9.97	0.17		0|0|2|0|0|0	2	0.33	346	Q5VZM0_HUMAN
UBR7	FmT-dVHL_ACBI1	0|0|2|0|0|0	2	0.37	0|0|0|0|0|0|0|0|0|0|0|0|0|0|0|0|0|0|0|0	NP_786924.2	0.33	6	0.22	0.87	0.21	0.86	0.22	-2.74	3.33		0|0|2|0|0|0	2	0.33	425	UBR7_HUMAN
PIK3R4	FmT-dVHL_ACBI1	0|0|2|0|2|3	7	0.52	0|0|0|0|0|0|3|0|0|0|0|0|0|0|0|0|0|3|0|0	NP_055417.1	1.17	6	0.02	0.05	0.02	0.04	0.02	-7.84	0.78		0|0|2|0|2|3	7	1.17	1358	PI3R4_HUMAN
COX7A2	FmT-dVHL_ACBI1	0|0|2|3|0|0	5	0.44	0|0|0|0|0|0|0|0|0|0|0|2|0|0|0|0|0|0|0|0	NP_001856.2	0.83	6	0.18	0.47	0.18	0.46	0.18	-4.28	1.67		0|0|2|2|0|0	4	0.67	115	H0UI06_HUMAN
CNDP2	FmT-dVHL_ACBI1	0|0|4|4|3|3	14	0.66	4|4|6|0|0|0|0|0|2|0|0|0|2|0|0|2|3|2|3|3	NP_060705.2	2.33	6	0	0	0	0	0	-19.77	0.55		0|0|2|3|2|2	9	1.5	475	CNDP2_HUMAN
NOM1	FmT-dVHL_ACBI1	0|0|4|0|0|4	8	0.66	0|0|0|0|0|0|0|0|0|0|0|0|7|0|0|0|0|6|4|0	NP_612409.1	1.33	6	0	0	0	0	0	-19.49	0.31		0|0|2|0|0|2	4	0.67	860	NOM1_HUMAN
EXOC4	FmT-dVHL_ACBI1	0|0|4|2|0|4	10	0.83	4|6|2|0|0|3|6|6|4|3|4|0|0|0|0|0|21|10|14|21	NP_068579.3	1.67	6	0	0	0	0	0	-73.98	0.1	NP_001257558.1|NP_001013861.1|NP_001138887.1|	0|0|3|2|0|2	7	1.17	974	EXOC4_HUMAN
STK3	FmT-dVHL_ACBI1	0|0|3|5|6|5	19	0.83	12|12|9|11|2|2|2|0|7|5|12|6|8|0|0|2|20|12|13|20	NP_006272.2	3.17	6	0	0	0	0	0	-73.1	0.19	NP_387449.2|NP_002516.2|NP_848526.1|	0|0|2|3|3|3	11	1.83	491	A0A087WZ06_HUMAN
MYO1C	FmT-dVHL_ACBI1	0|0|2|0|0|0	2	0.83	5|5|7|4|0|0|0|0|15|8|6|0|0|0|0|0|10|0|0|10	NP_001074248.1	0.33	6	0	0	0	0	0	-48.46	0.03	NP_001091.1|NP_005111.2|NP_060897.3|NP_055598.1|NP_056170.2|NP_001073938.1|NP_060516.2|	0|0|2|0|0|0	2	0.33	1063	MYO1C_HUMAN
ARHGAP35	FmT-dVHL_ACBI1	0|0|2|0|2|0	4	0.83	19|20|11|16|0|0|0|0|4|4|26|0|0|0|0|3|28|11|13|28	NP_004482.4	0.67	6	0	0	0	0	0	-114.5	0.03		0|0|2|0|2|0	4	0.67	1499	RHG35_HUMAN
BCL11A	FmT-dVHL_ACBI1	0|0|3|2|3|2	10	0.01	0|0|0|0|0|0|0|0|0|0|0|0|0|0|0|0|0|0|0|0	NP_075044.2	1.67	6	0.92	0.98	0.92	0.97	0.92	-2.74	16.67		0|0|2|2|3|2	9	1.5	835	A0A2U3TZJ5_HUMAN
PPM1D	FmT-dVHL_ACBI1	0|0|2|0|0|2	4	0.21	0|0|0|0|0|0|0|0|0|0|0|0|0|0|0|0|0|0|0|0	NP_003611.1	0.67	6	0.43	0.87	0.43	0.86	0.43	-2.74	6.67	NP_001073312.1|	0|0|2|0|0|2	4	0.67	605	PPM1D_HUMAN
TAMM41	FmT-dVHL_ACBI1	0|0|2|3|0|0	5	0.72	2|0|0|0|0|0|0|0|8|8|0|0|0|4|0|0|0|0|0|0	NP_620162.1	0.83	6	0	0	0	0	0	-25.15	0.15		0|0|2|2|0|0	4	0.67	316	B4E101_HUMAN
PPM1E	FmT-dVHL_ACBI1	0|0|2|5|2|0	9	0.08	0|0|0|0|0|0|0|0|0|0|0|0|0|0|0|0|0|0|0|0	NP_055721.3	1.5	6	0.68	1	0.68	1	0.68	-2.74	15	NP_006243.2|	0|0|2|4|2|0	8	1.33	755	PPM1E_HUMAN
MFN2	FmT-dVHL_ACBI1	0|0|3|0|0|0	3	0.59	0|0|0|0|0|0|0|0|2|8|0|0|0|0|0|0|0|0|0|0	NP_001121132.1	0.5	6	0	0	0	0	0	-11.57	0.2		0|0|2|0|0|0	2	0.33	757	MFN2_HUMAN
SKA2	FmT-dVHL_ACBI1	0|0|5|0|4|4	13	0.78	9|6|7|7|0|0|0|0|6|5|10|0|0|0|0|0|11|10|9|11	NP_872426.1	2.17	6	0	0	0	0	0	-47.44	0.21	NP_872319.1|	0|0|2|0|2|2	6	1	121	J3KSP0_HUMAN
NGDN	FmT-dVHL_ACBI1	0|0|2|0|2|2	6	0.68	0|0|0|0|0|0|0|0|0|0|0|0|7|0|0|0|0|3|7|0	NP_001036100.1	1	6	0	0	0	0	0	-19.4	0.24		0|0|2|0|2|2	6	1	315	NGDN_HUMAN
DYNLRB2	FmT-dVHL_ACBI1	0|0|2|0|0|0	2	0.48	0|0|2|0|0|0|0|0|0|0|0|0|0|0|0|0|0|0|0|0	NP_570967.1	0.33	6	0.07	0.27	0.06	0.25	0.07	-4.28	0.67		0|0|2|0|0|0	2	0.33	96	H3BQI1_HUMAN
TOP2B	FmT-dVHL_ACBI1	0|0|4|0|11|9	24	0.83	0|0|0|0|0|0|0|0|0|0|0|141|159|6|4|35|8|26|21|8	NP_001059.2	4	6	0	0	0	0	0	-403.35	0.04		0|0|2|0|3|3	8	1.33	1621	TOP2B_HUMAN
DLGAP5	FmT-dVHL_ACBI1	0|0|3|0|4|4	11	0.75	0|3|0|0|0|4|0|0|0|0|5|3|0|0|0|0|10|5|3|10	NP_055565.3	1.83	6	0	0	0	0	0	-34.1	0.24	NP_003591.2|NP_057709.2|NP_056109.1|	0|0|2|0|2|3	7	1.17	846	DLGP5_HUMAN
ATP2B1	FmT-dVHL_ACBI1	0|0|2|3|0|0	5	0.74	2|0|6|0|0|0|6|9|5|3|0|3|0|0|0|4|5|0|0|5	NP_001673.2	0.83	6	0	0	0	0	0	-29.69	0.13		0|0|2|2|0|0	4	0.67	1220	AT2B1_HUMAN
RERE	FmT-dVHL_ACBI1	0|0|2|4|4|3	13	0.83	0|0|0|0|0|0|0|0|44|52|0|0|0|2|0|0|0|0|0|0	NP_036234.3	2.17	6	0	0	0	0	0	-108.42	0.09	NP_001035890.1|	0|0|2|3|3|3	11	1.83	1566	B1AKN3_HUMAN
QKI	FmT-dVHL_ACBI1	0|0|3|5|0|4	12	0.16	0|0|0|0|0|0|0|0|0|0|0|0|0|0|0|0|0|2|0|0	NP_006766.1	2	6	0.49	0.82	0.52	0.85	0.52	-4.01	4	NP_001072986.1|NP_005472.2|NP_060577.3|NP_067013.1|NP_005111.2|NP_004220.2|NP_004259.3|NP_004260.2|NP_115662.2|NP_001257558.1|NP_057144.1|	0|0|2|2|0|2	6	1	341	QKI_HUMAN
KNTC1	FmT-dVHL_ACBI1	0|0|2|3|0|4	9	0.59	0|0|3|0|0|0|0|2|0|0|2|0|0|0|0|0|3|2|0|3	NP_055523.1	1.5	6	0	0	0	0	0	-13.28	0.55	NP_079131.3|	0|0|2|3|0|3	8	1.33	2209	KNTC1_HUMAN
PAK4	FmT-dVHL_ACBI1	0|0|3|3|0|4	10	0.75	0|0|0|2|0|2|2|0|4|6|4|0|0|0|0|0|9|0|6|9	NP_005875.1	1.67	6	0	0	0	0	0	-34.11	0.22	NP_001104490.1|	0|0|2|2|0|3	7	1.17	591	PAK4_HUMAN
ZNF746	FmT-dVHL_ACBI1	0|0|6|0|13|11	30	0.09	0|0|0|0|0|0|0|0|0|0|0|0|0|0|0|0|0|3|0|0	NP_001156946.1	5	6	0.67	0.98	0.66	0.98	0.67	-5.33	6.67		0|0|3|0|8|7	18	3	645	A0A2R8YDQ5_HUMAN
DOHH	FmT-dVHL_ACBI1	0|0|3|0|0|0	3	0.31	0|0|0|0|0|0|0|0|0|0|0|0|0|0|0|0|0|0|0|0	NP_112594.1	0.5	6	0.24	0.98	0.24	0.97	0.24	-2.74	5		0|0|2|0|0|0	2	0.33	302	DOHH_HUMAN
HASPIN	FmT-dVHL_ACBI1	0|0|3|0|0|0	3	0.31	0|0|0|0|0|0|0|0|0|0|0|0|0|0|0|0|0|0|0|0	NP_114171.2	0.5	6	0.24	0.98	0.24	0.97	0.24	-2.74	5		0|0|2|0|0|0	2	0.33	798	HASP_HUMAN
MTF1	FmT-dVHL_ACBI1	0|0|3|3|6|4	16	0	0|0|0|0|0|0|0|0|0|0|0|0|0|0|0|0|0|0|0|0	NP_005946.2	2.67	6	0.99	1	0.99	1	0.99	-2.74	26.67		0|0|2|2|2|2	8	1.33	753	MTF1_HUMAN
SARS1	FmT-dVHL_ACBI1	0|0|3|0|0|0	3	0.83	6|5|6|5|0|0|0|2|6|0|5|2|0|0|0|0|6|7|10|6	NP_006504.2	0.5	6	0	0	0	0	0	-32.96	0.07	NP_689531.2|NP_054753.1|NP_064560.2|	0|0|2|0|0|0	2	0.33	514	SYSC_HUMAN
TUBGCP3	FmT-dVHL_ACBI1	0|0|2|0|0|0	2	0.72	0|0|0|0|0|0|0|0|6|9|3|0|0|0|0|0|0|3|3|0	NP_006313.1	0.33	6	0	0	0	0	0	-24.05	0.06		0|0|2|0|0|0	2	0.33	907	A0A087WU06_HUMAN
BUD31	FmT-dVHL_ACBI1	0|0|5|4|3|0	12	0.68	0|0|0|0|0|0|0|0|0|0|0|7|7|0|0|0|0|4|3|0	NP_003901.2	2	6	0	0	0	0	0	-24.16	0.38	NP_055551.1|	0|0|3|2|2|0	7	1.17	144	BUD31_HUMAN
ZYX	FmT-dVHL_ACBI1	0|0|3|0|0|0	3	0.83	6|5|4|6|0|9|0|0|5|0|0|0|0|0|0|0|21|7|9|21	NP_003452.1	0.5	6	0	0	0	0	0	-66.93	0.03	NP_001095272.1|NP_001257558.1|NP_004590.2|NP_002865.1|	0|0|2|0|0|0	2	0.33	572	ZYX_HUMAN
ERCC6L	FmT-dVHL_ACBI1	0|0|2|3|3|0	8	0.83	13|16|15|10|0|0|0|0|10|9|14|3|9|0|0|5|59|40|34|59	NP_060139.2	1.33	6	0	0	0	0	0	-214.87	0.03	NP_000456.2|NP_387449.2|	0|0|2|2|3|0	7	1.17	1250	B5MDQ0_HUMAN
ATP6AP1	FmT-dVHL_ACBI1	0|0|2|0|0|0	2	0.65	2|0|2|0|0|0|0|0|0|0|4|0|0|2|0|0|3|0|2|3	NP_001174.2	0.33	6	0	0	0	0	0	-14.28	0.11		0|0|2|0|0|0	2	0.33	470	A0A0C4DGX8_HUMAN
ZKSCAN1	FmT-dVHL_ACBI1	0|0|2|0|0|0	2	0.37	0|0|0|0|0|0|0|0|0|0|0|0|0|0|0|0|0|0|0|0	NP_003430.1	0.33	6	0.22	0.87	0.21	0.86	0.22	-2.73	3.33	NP_003560.2|	0|0|2|0|0|0	2	0.33	563	B3KRF7_HUMAN
GTF2H2C	FmT-dVHL_ACBI1	0|0|4|0|0|0	4	0.46	0|0|0|0|0|0|0|0|3|0|0|0|0|0|0|0|0|0|0|0	NP_001092198.1	0.67	6	0.12	0.48	0.12	0.46	0.12	-5.32	0.89	NP_001135779.1|	0|0|2|0|0|0	2	0.33	395	T2H2L_HUMAN
DIAPH1	FmT-dVHL_ACBI1	0|0|2|0|0|0	2	0.83	7|11|6|7|3|0|6|9|20|14|9|8|9|0|5|0|17|8|11|17	NP_005210.3	0.33	6	0	0	0	0	0	-76.38	0.02	NP_055093.2|NP_009118.1|NP_001257869.1|	0|0|2|0|0|0	2	0.33	1272	A0A2R8Y5N1_HUMAN
SMC6	FmT-dVHL_ACBI1	0|0|2|0|0|2	4	0.21	0|0|0|0|0|0|0|0|0|0|0|0|0|0|0|0|0|0|0|0	NP_078900.1	0.67	6	0.43	0.87	0.43	0.86	0.43	-2.73	6.67	NP_659547.2|NP_006081.1|	0|0|2|0|0|2	4	0.67	1091	SMC6_HUMAN
TAF9B	FmT-dVHL_ACBI1	0|0|19|0|0|15	34	0.17	5|4|5|0|0|0|0|0|0|2|4|0|0|2|0|4|0|0|0|0	NP_057059.2	5.67	6	0.48	1	0.48	1	0.48	-20.73	1.26	NP_647476.1|NP_001231509.1|NP_008882.2|NP_003178.1|NP_055224.1|NP_004597.2|NP_006275.1|NP_689506.2|NP_065986.2|	0|0|2|0|0|6	8	1.33	251	TAF9B_HUMAN
HMBOX1	FmT-dVHL_ACBI1	0|0|2|2|0|2	6	0.09	0|0|0|0|0|0|0|0|0|0|0|0|0|0|0|0|0|0|0|0	NP_001129198.1	1	6	0.65	0.87	0.65	0.86	0.65	-2.72	10	NP_001193762.1|NP_006243.2|	0|0|2|2|0|2	6	1	420	HMBX1_HUMAN
WASF3	FmT-dVHL_ACBI1	0|0|2|0|0|0	2	0.37	0|0|0|0|0|0|0|0|0|0|0|0|0|0|0|0|0|0|0|0	NP_006637.2	0.33	6	0.22	0.87	0.21	0.86	0.22	-2.74	3.33		0|0|2|0|0|0	2	0.33	502	WASF3_HUMAN
PDCD2L	FmT-dVHL_ACBI1	0|0|3|0|0|0	3	0.72	0|0|0|0|0|2|0|0|3|0|0|0|0|0|2|0|7|4|4|7	NP_115722.1	0.5	6	0	0	0	0	0	-25.28	0.09		0|0|3|0|0|0	3	0.5	358	PDD2L_HUMAN
YTHDC1	FmT-dVHL_ACBI1	0|0|2|3|4|7	16	0.53	0|0|0|0|2|0|0|0|0|3|3|3|0|0|0|0|2|3|3|2	NP_001026902.1	2.67	6	0.01	0.05	0.01	0.05	0.01	-14.25	0.89	NP_004505.2|NP_055551.1|	0|0|2|3|3|3	11	1.83	727	J3QR07_HUMAN
ATF3	FmT-dVHL_ACBI1	0|0|3|3|0|5	11	0.05	0|0|0|0|0|0|0|0|0|0|0|0|0|0|0|0|0|0|0|0	NP_001025458.1	1.83	6	0.74	1	0.74	1	0.74	-2.71	18.33	NP_877962.1|NP_001193762.1|NP_002350.1|NP_005893.1|	0|0|2|2|0|3	7	1.17	181	ATF3_HUMAN
MRPL17	FmT-dVHL_ACBI1	0|0|2|0|0|0	2	0.66	0|0|0|0|0|0|0|0|0|0|0|0|0|0|0|0|4|2|3|4	NP_071344.1	0.33	6	0	0	0	0	0	-15.41	0.1		0|0|2|0|0|0	2	0.33	175	RM17_HUMAN
DNAH1	FmT-dVHL_ACBI1	0|0|3|0|0|0	3	0.47	0|0|0|0|0|0|0|0|0|0|0|0|0|0|0|3|0|0|0|0	NP_056327.4	0.5	6	0.08	0.33	0.08	0.32	0.08	-5.33	0.67		0|0|2|0|0|0	2	0.33	4265	DYH1_HUMAN
SGPL1	FmT-dVHL_ACBI1	0|0|3|2|0|2	7	0.57	0|0|0|0|0|3|2|3|0|0|0|0|0|0|0|0|0|0|0|0	NP_003892.2	1.17	6	0	0.01	0	0.01	0	-9.97	0.58		0|0|3|2|0|2	7	1.17	568	SGPL1_HUMAN
ERCC3	FmT-dVHL_ACBI1	0|0|3|3|3|5	14	0	0|0|0|0|0|0|0|0|0|0|0|0|0|0|0|0|0|0|0|0	NP_000113.1	2.33	6	0.98	1	0.98	1	0.98	-2.56	23.33	NP_001507.2|NP_000115.1|NP_004619.3|NP_001257558.1|NP_001508.1|NP_001135779.1|NP_002865.1|NP_005216.1|	0|0|2|2|2|4	10	1.67	782	ERCC3_HUMAN
MYEF2	FmT-dVHL_ACBI1	0|0|3|0|0|0	3	0.77	0|3|0|0|0|0|0|3|15|16|0|0|2|0|0|0|0|0|0|0	NP_057216.2	0.5	6	0	0	0	0	0	-41.13	0.05		0|0|2|0|0|0	2	0.33	600	A0A0A0MQW0_HUMAN
CDCA4	FmT-dVHL_ACBI1	0|0|3|0|0|4	7	0.15	0|0|0|0|0|0|0|0|0|0|0|0|0|0|0|0|0|0|0|0	NP_060425.2	1.17	6	0.49	1	0.49	1	0.49	-2.73	11.67	NP_055675.1|	0|0|2|0|0|2	4	0.67	241	CDCA4_HUMAN
CBX5	FmT-dVHL_ACBI1	0|0|2|0|2|0	4	0.68	0|0|0|0|0|0|0|0|0|0|0|4|6|0|0|2|0|4|2|0	NP_001120793.1	0.67	6	0	0	0	0	0	-18.59	0.17	NP_000480.2|NP_056170.2|NP_002096.1|NP_597721.2|NP_872296.1|	0|0|2|0|2|0	4	0.67	191	CBX5_HUMAN
CLASP2	FmT-dVHL_ACBI1	0|0|3|0|0|0	3	0.83	6|6|0|6|0|0|0|0|2|3|7|0|0|0|0|0|19|16|12|19	NP_001193973.1	0.5	6	0	0	0	0	0	-74.2	0.03	NP_001017408.1|NP_001804.2|	0|0|2|0|0|0	2	0.33	1294	B3KR06_HUMAN
URI1	FmT-dVHL_ACBI1	0|0|2|0|0|0	2	0.67	3|3|0|3|0|0|0|0|0|0|0|0|0|0|0|0|4|0|2|4	NP_003787.2	0.33	6	0	0	0	0	0	-16.4	0.1	NP_003968.2|NP_001129036.1|NP_061973.1|NP_001123532.1|NP_009197.2|	0|0|2|0|0|0	2	0.33	535	RMP_HUMAN
EXOC2	FmT-dVHL_ACBI1	0|0|2|2|0|0	4	0.6	0|0|0|0|0|0|0|0|0|0|0|0|0|0|0|0|3|3|0|3	NP_060773.3	0.67	6	0	0	0	0	0	-11.08	0.3	NP_057033.2|NP_001013861.1|	0|0|2|2|0|0	4	0.67	924	Q2MDF5_HUMAN
FN3KRP	FmT-dVHL_ACBI1	0|0|2|0|0|0	2	0.37	0|0|0|0|0|0|0|0|0|0|0|0|0|0|0|0|0|0|0|0	NP_078895.2	0.33	6	0.22	0.87	0.21	0.86	0.22	-2.74	3.33		0|0|2|0|0|0	2	0.33	309	KT3K_HUMAN
POLK	FmT-dVHL_ACBI1	0|0|2|3|0|0	5	0.18	0|0|0|0|0|0|0|0|0|0|0|0|0|0|0|0|0|0|0|0	NP_057302.1	0.83	6	0.46	0.98	0.46	0.97	0.46	-2.74	8.33		0|0|2|2|0|0	4	0.67	870	D6RAE5_HUMAN
KLHDC3	FmT-dVHL_ACBI1	0|0|2|0|0|0	2	0.37	0|0|0|0|0|0|0|0|0|0|0|0|0|0|0|0|0|0|0|0	NP_476502.1	0.33	6	0.22	0.87	0.21	0.86	0.22	-2.74	3.33	NP_005828.2|	0|0|2|0|0|0	2	0.33	382	KLDC3_HUMAN
KMT2D	FmT-dVHL_ACBI1	0|0|3|0|0|2	5	0.46	0|0|0|0|0|0|0|0|3|0|0|0|0|0|0|0|0|0|0|0	NP_003473.3	0.83	6	0.13	0.33	0.12	0.32	0.13	-5.33	1.11		0|0|3|0|0|2	5	0.83	5537	KMT2D_HUMAN
TTN	FmT-dVHL_ACBI1	0|0|7|0|0|0	7	0.44	0|0|2|0|0|0|0|0|0|0|0|0|0|0|3|0|0|0|0|0	NP_596869.4	1.17	6	0.19	0.74	0.18	0.73	0.19	-6.73	0.93	NP_055816.2|NP_056126.1|NP_001147.1|	0|0|5|0|0|0	5	0.83	33423	A0A0A0MRA3_HUMAN
GNA13	FmT-dVHL_ACBI1	0|0|4|0|0|0	4	0.29	0|0|0|0|0|0|0|0|0|0|0|0|0|0|0|0|0|0|0|0	NP_006563.2	0.67	6	0.25	1	0.25	1	0.25	-2.74	6.67		0|0|2|0|0|0	2	0.33	377	GNA13_HUMAN
ABCA2	FmT-dVHL_ACBI1	0|0|3|0|0|0	3	0.31	0|0|0|0|0|0|0|0|0|0|0|0|0|0|0|0|0|0|0|0	NP_001597.2	0.5	6	0.24	0.98	0.24	0.97	0.24	-2.74	5		0|0|2|0|0|0	2	0.33	2436	ABCA2_HUMAN
CLEC1B	FmT-dVHL_ACBI1	0|0|3|0|0|0	3	0.31	0|0|0|0|0|0|0|0|0|0|0|0|0|0|0|0|0|0|0|0	NP_057593.3	0.5	6	0.24	0.98	0.24	0.97	0.24	-2.74	5		0|0|2|0|0|0	2	0.33	229	CLC1B_HUMAN
PSAT1	FmT-dVHL_ACBI1	0|0|2|0|0|0	2	0.68	5|0|3|3|0|0|0|0|0|0|4|0|0|0|0|0|3|3|0|3	NP_066977.1	0.33	6	0	0	0	0	0	-17.61	0.09		0|0|2|0|0|0	2	0.33	324	SERC_HUMAN
NUB1	FmT-dVHL_ACBI1	0|0|2|0|0|2	4	0.21	0|0|0|0|0|0|0|0|0|0|0|0|0|0|0|0|0|0|0|0	NP_001230280.1	0.67	6	0.43	0.87	0.43	0.86	0.43	-2.74	6.67		0|0|2|0|0|2	4	0.67	639	H3BM14_HUMAN
CBX8	FmT-dVHL_ACBI1	0|0|0|2|0|2	4	0.51	0|0|0|0|0|0|0|0|0|0|0|0|0|0|0|0|2|0|0|2	NP_065700.1	0.67	6	0.03	0.06	0.03	0.06	0.03	-5.67	0.67	NP_001017420.1|NP_001138887.1|NP_056170.2|NP_003646.2|NP_001193762.1|NP_008871.3|NP_005375.2|NP_056140.1|	0|0|0|2|0|2	4	0.67	389	CBX8_HUMAN
CIC	FmT-dVHL_ACBI1	0|0|0|3|3|0	6	0.16	0|0|0|0|0|0|0|0|0|0|0|0|0|0|0|0|0|0|0|0	NP_055940.3	1	6	0.49	0.98	0.49	0.97	0.49	-2.74	10		0|0|0|2|3|0	5	0.83	1608	A0A0A0MQR4_HUMAN
MON2	FmT-dVHL_ACBI1	0|0|0|3|2|3	8	0.73	4|0|2|4|0|0|2|0|0|0|4|0|0|0|0|0|8|0|0|8	NP_055841.2	1.33	6	0	0	0	0	0	-27.45	0.22		0|0|0|3|2|2	7	1.17	1717	MON2_HUMAN
TSPYL2	FmT-dVHL_ACBI1	0|0|0|2|3|5	10	0.06	0|0|0|0|0|0|0|0|0|0|0|0|0|0|0|0|0|0|0|0	NP_071400.1	1.67	6	0.71	1	0.71	1	0.71	-2.74	16.67		0|0|0|2|3|5	10	1.67	693	TSYL2_HUMAN
HDDC2	FmT-dVHL_ACBI1	0|0|0|3|0|0	3	0.52	0|0|0|0|3|2|0|0|0|0|0|0|0|0|0|0|0|0|0|0	NP_057147.2	0.5	6	0.02	0.1	0.02	0.09	0.02	-6.75	0.4		0|0|0|2|0|0	2	0.33	204	HDDC2_HUMAN
TSEN34	FmT-dVHL_ACBI1	0|0|0|3|5|4	12	0.44	2|0|0|0|0|0|0|0|0|0|3|0|0|0|0|0|0|0|0|0	NP_076980.2	2	6	0.18	0.41	0.18	0.4	0.18	-6.74	1.6	NP_001136069.1|	0|0|0|2|2|3	7	1.17	310	E7EQB3_HUMAN
UTP20	FmT-dVHL_ACBI1	0|0|0|3|0|4	7	0.8	0|0|0|0|0|0|0|0|0|0|0|2|0|0|0|0|0|36|28|0	NP_055318.2	1.17	6	0	0	0	0	0	-72.83	0.07	NP_056126.1|NP_056982.1|	0|0|0|2|0|3	5	0.83	2785	UTP20_HUMAN
E2F4	FmT-dVHL_ACBI1	0|0|0|3|0|0	3	0.31	0|0|0|0|0|0|0|0|0|0|0|0|0|0|0|0|0|0|0|0	NP_001941.2	0.5	6	0.24	0.98	0.24	0.98	0.24	-2.69	5	NP_899662.1|NP_005893.1|NP_005216.1|NP_001171609.1|NP_005602.3|	0|0|0|2|0|0	2	0.33	413	E2F4_HUMAN
ESPL1	FmT-dVHL_ACBI1	0|0|0|5|0|2	7	0.17	0|0|0|0|0|0|0|0|0|0|0|0|0|0|0|0|0|0|0|0	NP_036423.4	1.17	6	0.47	1	0.46	1	0.47	-2.74	11.67		0|0|0|3|0|2	5	0.83	2120	ESPL1_HUMAN
HAX1	FmT-dVHL_ACBI1	0|0|0|3|0|5	8	0.79	0|0|0|0|0|0|2|3|24|20|4|3|7|4|0|5|3|0|3|3	NP_006109.2	1.33	6	0	0	0	0	0	-62.22	0.1		0|0|0|3|0|4	7	1.17	279	HAX1_HUMAN
MZT2A	FmT-dVHL_ACBI1	0|0|0|3|0|0	3	0.46	0|0|0|0|0|0|0|0|0|0|0|0|0|0|0|0|0|0|2|0	NP_001078834.1	0.5	6	0.12	0.47	0.11	0.46	0.12	-4.28	1		0|0|0|2|0|0	2	0.33	158	MZT2A_HUMAN
MRFAP1	FmT-dVHL_ACBI1	0|0|0|2|0|0	2	0.37	0|0|0|0|0|0|0|0|0|0|0|0|0|0|0|0|0|0|0|0	NP_150638.1	0.33	6	0.22	0.87	0.22	0.86	0.22	-2.71	3.33	NP_001257558.1|	0|0|0|2|0|0	2	0.33	127	A0A087WTY9_HUMAN
ARMC6	FmT-dVHL_ACBI1	0|0|0|4|0|0	4	0.29	0|0|0|0|0|0|0|0|0|0|0|0|0|0|0|0|0|0|0|0	NP_219483.1	0.67	6	0.25	1	0.25	1	0.25	-2.74	6.67		0|0|0|2|0|0	2	0.33	476	B4E1N1_HUMAN
MUS81	FmT-dVHL_ACBI1	0|0|0|2|0|0	2	0.67	0|0|0|0|0|0|0|0|0|0|0|0|0|0|0|0|2|6|4|2	NP_079404.3	0.33	6	0	0	0	0	0	-16.53	0.1	NP_001137448.1|NP_115820.2|NP_665861.1|NP_064560.2|	0|0|0|2|0|0	2	0.33	551	MUS81_HUMAN
ITPA	FmT-dVHL_ACBI1	0|0|0|4|0|0	4	0.69	0|2|2|0|0|0|2|5|3|7|5|0|0|2|0|0|0|0|0|0	NP_258412.1	0.67	6	0	0	0	0	0	-23.04	0.13		0|0|0|2|0|0	2	0.33	194	ITPA_HUMAN
YBX2	FmT-dVHL_ACBI1	0|0|0|9|0|0	9	0.28	0|0|0|0|0|0|0|0|0|0|0|0|0|0|0|0|0|0|0|0	NP_057066.2	1.5	6	0.25	1	0.25	1	0.25	-2.74	15		0|0|0|2|0|0	2	0.33	364	YBOX2_HUMAN
PHF21A	FmT-dVHL_ACBI1	0|0|0|5|4|3	12	0.05	0|0|0|0|0|0|0|0|0|0|0|0|0|0|0|0|0|0|0|0	NP_001095272.1	2	6	0.74	1	0.74	1	0.74	-2.72	20	NP_001017420.1|NP_006275.1|NP_060670.1|	0|0|0|2|2|2	6	1	680	PF21A_HUMAN
TOE1	FmT-dVHL_ACBI1	0|0|0|3|0|3	6	0.61	0|2|0|0|0|0|0|0|3|0|0|0|0|0|0|0|3|2|2|3	NP_079353.3	1	6	0	0	0	0	0	-13.28	0.36	NP_060516.2|	0|0|0|3|0|3	6	1	510	TOE1_HUMAN
NUBPL	FmT-dVHL_ACBI1	0|0|0|2|0|0	2	0.61	0|0|0|0|0|0|0|0|0|3|0|0|0|0|0|0|3|0|0|3	NP_079428.2	0.33	6	0	0	0	0	0	-11.1	0.15		0|0|0|2|0|0	2	0.33	319	NUBPL_HUMAN
DNAAF5	FmT-dVHL_ACBI1	0|0|0|6|3|3	12	0.69	4|6|4|5|0|0|0|0|3|3|0|0|0|0|0|0|6|5|4|6	NP_060272.3	2	6	0	0	0	0	0	-26.33	0.35	NP_001257869.1|NP_002865.1|NP_060590.1|	0|0|0|4|2|2	8	1.33	855	DAAF5_HUMAN
MRPS10	FmT-dVHL_ACBI1	0|0|0|4|4|0	8	0.83	0|0|0|3|0|0|0|0|6|5|4|2|0|0|0|3|44|46|52|44	NP_060611.2	1.33	6	0	0	0	0	0	-208.69	0.03	NP_068811.1|	0|0|0|3|2|0	5	0.83	201	RT10_HUMAN
LSM14A	FmT-dVHL_ACBI1	0|0|0|4|4|0	8	0.83	8|5|5|7|5|6|4|4|0|0|4|3|0|3|3|0|7|6|6|7	NP_056393.2	1.33	6	0	0	0	0	0	-33	0.18		0|0|0|3|3|0	6	1	463	LS14A_HUMAN
GPATCH11	FmT-dVHL_ACBI1	0|0|0|2|0|0	2	0.37	0|0|0|0|0|0|0|0|0|0|0|0|0|0|0|0|0|0|0|0	NP_777591.2	0.33	6	0.22	0.87	0.21	0.86	0.22	-2.74	3.33		0|0|0|2|0|0	2	0.33	259	A0A6I8PRS5_HUMAN
MRPS35	FmT-dVHL_ACBI1	0|0|0|4|0|2	6	0.83	3|0|3|3|0|0|0|0|0|0|10|7|7|5|0|0|80|82|76|80	NP_068593.2	1	6	0	0	0	0	0	-356.92	0.01		0|0|0|2|0|2	4	0.67	323	RT35_HUMAN
TXNDC9	FmT-dVHL_ACBI1	0|0|0|2|0|0	2	0.6	0|0|0|0|0|0|0|0|0|0|2|0|0|0|0|0|0|3|3|0	NP_005774.2	0.33	6	0	0	0	0	0	-9.9	0.17	NP_001257558.1|NP_001138887.1|NP_001005271.2|NP_786924.2|	0|0|0|2|0|0	2	0.33	226	G3XAJ4_HUMAN
RNASEH2B	FmT-dVHL_ACBI1	0|0|0|4|2|0	6	0.47	0|0|0|0|0|0|0|0|0|0|0|0|0|0|0|0|0|2|2|0	NP_078846.2	1	6	0.11	0.4	0.11	0.39	0.11	-5.71	1	NP_002105.2|NP_002515.1|	0|0|0|3|2|0	5	0.83	312	A0A2R8Y883_HUMAN
UBE3C	FmT-dVHL_ACBI1	0|0|0|4|3|3	10	0.7	2|0|0|0|0|0|0|0|9|8|3|0|0|0|0|0|0|0|0|0	NP_055486.2	1.67	6	0	0	0	0	0	-25	0.3	NP_001147.1|	0|0|0|3|2|2	7	1.17	1083	UBE3C_HUMAN
CDCA7L	FmT-dVHL_ACBI1	0|0|0|2|3|4	9	0.53	0|0|0|0|0|0|0|0|0|0|0|0|0|0|0|0|0|5|3|0	NP_001120842.1	1.5	6	0.01	0.04	0.01	0.04	0.01	-9.53	0.75		0|0|0|2|2|2	6	1	420	CDA7L_HUMAN
ZEB1	FmT-dVHL_ACBI1	0|0|0|4|0|0	4	0.29	0|0|0|0|0|0|0|0|0|0|0|0|0|0|0|0|0|0|0|0	NP_110378.3	0.67	6	0.25	1	0.25	1	0.25	-2.74	6.67		0|0|0|2|0|0	2	0.33	1124	ZEB1_HUMAN
ATXN1	FmT-dVHL_ACBI1	0|0|0|3|3|0	6	0.66	0|0|0|0|0|0|0|0|0|0|0|0|0|0|0|0|7|0|2|7	NP_000323.2	1	6	0	0	0	0	0	-18.08	0.25	NP_002105.2|NP_006296.1|NP_055542.1|NP_002440.2|NP_001193762.1|NP_001092882.1|NP_055940.3|NP_742017.1|	0|0|0|3|3|0	6	1	815	ATX1_HUMAN
LEF1	FmT-dVHL_ACBI1	0|0|0|4|0|0	4	0.44	0|0|0|0|0|0|0|0|0|0|0|0|0|0|0|0|0|0|2|0	NP_001124185.1	0.67	6	0.17	0.67	0.16	0.66	0.17	-4.28	1.33		0|0|0|3|0|0	3	0.5	371	LEF1_HUMAN
KIF1A	FmT-dVHL_ACBI1	0|0|0|2|0|0	2	0.63	0|0|0|0|0|0|0|0|3|4|0|0|0|0|0|0|0|3|0|0	NP_004312.2	0.33	6	0	0	0	0	0	-12.18	0.13	NP_687033.1|	0|0|0|2|0|0	2	0.33	1690	A0A3B3IT28_HUMAN
DHRS7B	FmT-dVHL_ACBI1	0|0|0|4|0|2	6	0.73	7|0|6|5|0|0|4|2|7|4|0|0|0|0|3|3|3|2|2|3	NP_056325.2	1	6	0	0	0	0	0	-28.58	0.16		0|0|0|2|0|2	4	0.67	325	A0A0C4DGQ8_HUMAN
H2AZ2	FmT-dVHL_ACBI1	0|0|0|13|0|0	13	0.27	0|0|0|0|0|0|0|0|0|0|0|0|0|0|0|0|0|0|0|0	NP_619541.1	2.17	6	0.25	1	0.25	1	0.25	-2.71	21.67	NP_057604.1|NP_056126.1|	0|0|0|2|0|0	2	0.33	114	H2AV_HUMAN
RAB29	FmT-dVHL_ACBI1	0|0|0|3|0|0	3	0.53	0|0|0|0|0|0|4|0|0|2|0|0|0|0|0|0|0|0|0|0	NP_001129134.1	0.5	6	0.01	0.05	0.01	0.05	0.01	-7.77	0.33		0|0|0|2|0|0	2	0.33	203	RAB7L_HUMAN
EEF1E1	FmT-dVHL_ACBI1	0|0|0|6|0|4	10	0.83	5|6|0|7|5|2|7|11|9|7|8|9|8|4|4|4|5|7|7|5	NP_001129122.1	1.67	6	0	0	0	0	0	-41.84	0.18	NP_001257558.1|	0|0|0|3|0|2	5	0.83	139	MCA3_HUMAN
ZNF507	FmT-dVHL_ACBI1	0|0|0|2|0|0	2	0.37	0|0|0|0|0|0|0|0|0|0|0|0|0|0|0|0|0|0|0|0	NP_001129628.1	0.33	6	0.22	0.87	0.21	0.86	0.22	-2.74	3.33		0|0|0|2|0|0	2	0.33	953	B9EGE7_HUMAN
PRR14L	FmT-dVHL_ACBI1	0|0|0|5|8|7	20	0.24	0|0|0|0|0|2|0|0|0|0|0|0|0|0|0|0|3|0|0|3	NP_775837.2	3.33	6	0.36	0.8	0.35	0.79	0.36	-9.97	1.67		0|0|0|3|6|6	15	2.5	2151	PR14L_HUMAN
MRPL2	FmT-dVHL_ACBI1	0|0|0|2|0|0	2	0.7	0|0|2|0|0|0|0|0|0|0|0|0|0|0|0|0|3|5|6|3	NP_057034.2	0.33	6	0	0	0	0	0	-19.77	0.08		0|0|0|2|0|0	2	0.33	305	C9IY40_HUMAN
TOMM34	FmT-dVHL_ACBI1	0|0|0|4|0|2	6	0.54	0|0|0|0|0|0|4|4|0|0|0|0|0|0|0|0|0|0|0|0	NP_006800.2	1	6	0.01	0.04	0.01	0.03	0.01	-9.59	0.5		0|0|0|2|0|2	4	0.67	309	TOM34_HUMAN
CCDC138	FmT-dVHL_ACBI1	0|0|0|3|0|4	7	0.75	0|0|0|0|0|0|0|0|0|0|0|0|0|0|0|0|16|0|0|16	NP_659415.1	1.17	6	0	0	0	0	0	-35.19	0.15	NP_001257558.1|	0|0|0|2|0|2	4	0.67	665	CC138_HUMAN
INTS9	FmT-dVHL_ACBI1	0|0|0|2|6|0	8	0.17	0|0|0|0|0|0|0|0|0|0|0|0|0|0|0|0|0|0|0|0	NP_060720.2	1.33	6	0.47	1	0.47	1	0.47	-2.68	13.33	NP_060341.2|NP_075391.3|NP_001073922.2|NP_060612.2|	0|0|0|2|2|0	4	0.67	658	G3XAN1_HUMAN
UFD1	FmT-dVHL_ACBI1	0|0|0|4|3|0	7	0.26	0|0|0|0|2|0|0|0|0|0|0|0|0|0|0|0|0|0|0|0	NP_005650.2	1.17	6	0.29	0.67	0.29	0.68	0.29	-4.21	2.33	NP_065691.2|NP_004447.2|NP_001230280.1|NP_001248391.1|NP_056170.2|NP_001137260.1|NP_003667.1|NP_060590.1|NP_037498.1|	0|0|0|2|2|0	4	0.67	307	UFD1_HUMAN
GPN3	FmT-dVHL_ACBI1	0|0|0|4|0|0	4	0.29	0|0|0|0|0|0|0|0|0|0|0|0|0|0|0|0|0|0|0|0	NP_057385.3	0.67	6	0.25	1	0.25	1	0.25	-2.7	6.67	NP_009197.2|NP_003469.2|NP_078900.1|	0|0|0|2|0|0	2	0.33	284	GPN3_HUMAN
ALDH2	FmT-dVHL_ACBI1	0|0|0|4|0|0	4	0.73	0|0|0|0|0|0|0|3|11|11|0|0|0|0|0|0|2|0|0|2	NP_000681.2	0.67	6	0	0	0	0	0	-30.33	0.1		0|0|0|2|0|0	2	0.33	517	ALDH2_HUMAN
NUP54	FmT-dVHL_ACBI1	0|0|0|2|4|0	6	0.8	4|2|5|3|0|2|2|0|24|23|5|0|0|0|0|0|3|2|0|3	NP_059122.2	1	6	0	0	0	0	0	-63.22	0.07	NP_055816.2|NP_056126.1|	0|0|0|2|3|0	5	0.83	507	NUP54_HUMAN
EME1	FmT-dVHL_ACBI1	0|0|0|2|3|0	5	0.55	0|0|0|0|0|0|0|0|0|0|0|0|0|0|0|0|0|4|3|0	NP_001159603.1	0.83	6	0.01	0.02	0.01	0.02	0.01	-8.89	0.48		0|0|0|2|3|0	5	0.83	583	EME1_HUMAN
DHX40	FmT-dVHL_ACBI1	0|0|0|4|0|6	10	0.56	0|0|0|0|0|3|0|3|0|0|0|3|0|0|0|0|0|0|3|0	NP_078888.4	1.67	6	0	0.01	0	0.01	0	-14.24	0.56	NP_003818.2|NP_001257558.1|	0|0|0|2|0|4	6	1	779	DHX40_HUMAN
MRPL46	FmT-dVHL_ACBI1	0|0|0|4|0|0	4	0.83	0|0|0|0|0|0|0|0|0|0|0|0|0|0|0|0|23|23|23|23	NP_071446.2	0.67	6	0	0	0	0	0	-103.29	0.03		0|0|0|2|0|0	2	0.33	279	RM46_HUMAN
EYA4	FmT-dVHL_ACBI1	0|0|0|2|0|2	4	0.65	0|0|0|0|0|0|0|0|3|0|0|0|0|0|0|0|5|0|0|5	NP_742103.1	0.67	6	0	0	0	0	0	-15.26	0.21		0|0|0|2|0|2	4	0.67	639	E9PLN6_HUMAN
CHTF18	FmT-dVHL_ACBI1	0|0|0|3|2|0	5	0.18	0|0|0|0|0|0|0|0|0|0|0|0|0|0|0|0|0|0|0|0	NP_071375.1	0.83	6	0.46	0.98	0.46	0.97	0.46	-2.74	8.33		0|0|0|3|2|0	5	0.83	975	CTF18_HUMAN
ANAPC16	FmT-dVHL_ACBI1	0|0|0|3|4|6	13	0.44	0|0|0|0|0|0|0|0|0|0|0|0|0|0|0|0|2|0|2|2	NP_775744.1	2.17	6	0.2	0.63	0.19	0.61	0.2	-7.98	1.44	NP_065986.2|	0|0|0|2|2|2	6	1	110	A0A087WUN5_HUMAN
GPD2	FmT-dVHL_ACBI1	0|0|0|3|0|0	3	0.64	0|0|0|0|5|4|0|0|0|0|0|0|0|0|0|0|2|0|0|2	NP_001076581.2	0.5	6	0	0	0	0	0	-15.41	0.15		0|0|0|3|0|0	3	0.5	727	F5GYK7_HUMAN
PGRMC2	FmT-dVHL_ACBI1	0|0|0|5|0|0	5	0.6	0|0|0|0|5|3|3|2|0|0|0|0|0|0|0|0|0|0|0|0	NP_006311.2	0.83	6	0	0	0	0	0	-15.41	0.26		0|0|0|3|0|0	3	0.5	247	PGRC2_HUMAN
DLX6	FmT-dVHL_ACBI1	0|0|0|2|0|0	2	0.37	0|0|0|0|0|0|0|0|0|0|0|0|0|0|0|0|0|0|0|0	NP_005213.3	0.33	6	0.22	0.87	0.21	0.86	0.22	-2.74	3.33		0|0|0|2|0|0	2	0.33	293	DLX6_HUMAN
FLAD1	FmT-dVHL_ACBI1	0|0|0|5|2|0	7	0.55	0|0|0|0|0|0|0|0|0|0|0|0|0|0|0|0|5|0|0|5	NP_001171820.1	1.17	6	0.01	0.03	0.01	0.02	0.01	-11.8	0.47	NP_001147.1|	0|0|0|2|2|0	4	0.67	446	Q5T190_HUMAN
SRSF2	FmT-dVHL_ACBI1	0|0|0|2|0|0	2	0.83	7|5|3|4|0|0|0|0|5|6|4|12|13|2|0|5|8|7|10|8	NP_001182356.1	0.33	6	0	0	0	0	0	-48.51	0.03	NP_001091738.1|NP_001193762.1|NP_001257291.1|	0|0|0|2|0|0	2	0.33	221	SRSF2_HUMAN
ASCC1	FmT-dVHL_ACBI1	0|0|0|3|0|0	3	0.83	14|13|16|14|0|0|0|0|9|6|17|0|3|4|5|5|26|23|19|26	NP_001185727.1	0.5	6	0	0	0	0	0	-105.42	0.02	NP_002219.1|NP_001420.2|NP_003591.2|NP_009188.1|NP_054790.2|NP_078900.1|	0|0|0|2|0|0	2	0.33	357	A0A5F9ZH79_HUMAN
COLGALT1	FmT-dVHL_ACBI1	0|0|0|5|0|0	5	0.45	0|0|0|0|0|0|0|0|0|0|0|0|3|0|0|0|0|0|0|0	NP_078932.2	0.83	6	0.15	0.62	0.15	0.6	0.15	-5.33	1.11		0|0|0|2|0|0	2	0.33	622	GT251_HUMAN
ZNF282	FmT-dVHL_ACBI1	0|0|0|6|0|5	11	0.13	0|0|0|0|0|0|0|0|0|0|0|0|0|0|0|0|0|0|0|0	NP_003566.1	1.83	6	0.5	1	0.5	1	0.5	-2.74	18.33		0|0|0|3|0|3	6	1	671	ZN282_HUMAN
EIF2D	FmT-dVHL_ACBI1	0|0|0|4|0|0	4	0.67	0|0|0|0|0|0|0|0|7|5|0|0|0|3|0|2|0|0|2|0	NP_001188407.1	0.67	6	0	0	0	0	0	-19.8	0.16		0|0|0|2|0|0	2	0.33	460	EIF2D_HUMAN
RPS10-NUDT3	FmT-dVHL_ACBI1	0|0|0|15|7|5	27	0.17	0|0|0|0|0|0|0|0|0|5|0|0|0|0|0|0|0|0|0|0	NP_001189399.1	4.5	6	0.48	0.93	0.47	0.92	0.48	-6.32	3.6		0|0|0|2|2|2	6	1	291	A0A1W2PQS6_HUMAN
ATF4	FmT-dVHL_ACBI1	0|0|0|3|0|0	3	0.31	0|0|0|0|0|0|0|0|0|0|0|0|0|0|0|0|0|0|0|0	NP_877962.1	0.5	6	0.24	0.98	0.24	0.97	0.24	-2.74	5		0|0|0|2|0|0	2	0.33	351	ATF4_HUMAN
TRMT2A	FmT-dVHL_ACBI1	0|0|0|2|0|0	2	0.37	0|0|0|0|0|0|0|0|0|0|0|0|0|0|0|0|0|0|0|0	NP_892029.2	0.33	6	0.22	0.87	0.21	0.86	0.22	-2.74	3.33	NP_001147.1|	0|0|0|2|0|0	2	0.33	625	F2Z2W7_HUMAN
BID	FmT-dVHL_ACBI1	0|0|0|4|2|5	11	0.21	0|0|0|0|0|0|0|0|0|0|0|0|0|0|0|2|0|0|0|0	NP_001231496.1	1.83	6	0.44	0.82	0.43	0.81	0.44	-4.27	3.67	NP_001138887.1|	0|0|0|2|2|3	7	1.17	195	BID_HUMAN
CENPU	FmT-dVHL_ACBI1	0|0|0|3|2|2	7	0.08	0|0|0|0|0|0|0|0|0|0|0|0|0|0|0|0|0|0|0|0	NP_078905.2	1.17	6	0.68	0.98	0.67	0.97	0.68	-2.74	11.67	NP_060602.2|	0|0|0|2|2|2	6	1	418	Q09GN1_HUMAN
POLR3E	FmT-dVHL_ACBI1	0|0|0|7|0|0	7	0.51	0|0|0|0|0|0|0|0|0|0|0|0|0|0|0|0|5|0|0|5	NP_001244962.1	1.17	6	0.04	0.14	0.03	0.13	0.04	-11.8	0.47	NP_009197.2|	0|0|0|3|0|0	3	0.5	687	A0A0C4DH01_HUMAN
NAA25	FmT-dVHL_ACBI1	0|0|0|4|3|6	13	0.05	0|0|0|0|0|0|0|0|0|0|0|0|0|0|0|0|0|0|0|0	NP_079229.2	2.17	6	0.74	1	0.74	1	0.74	-2.72	21.67	NP_002790.1|	0|0|0|3|3|5	11	1.83	972	NAA25_HUMAN
TOR1AIP1	FmT-dVHL_ACBI1	0|0|0|2|0|0	2	0.68	0|0|0|0|0|0|0|0|3|2|0|0|0|0|0|0|4|2|4|4	NP_001254507.1	0.33	6	0	0	0	0	0	-17.6	0.09	NP_003359.3|NP_002349.1|	0|0|0|2|0|0	2	0.33	584	J3KN66_HUMAN
DPCD	FmT-dVHL_ACBI1	0|0|0|5|0|3	8	0.46	0|0|0|0|2|0|0|3|0|0|0|0|0|0|0|0|0|0|0|0	NP_056263.1	1.33	6	0.13	0.41	0.12	0.4	0.13	-6.75	1.07		0|0|0|2|0|2	4	0.67	203	Q5JQQ4_HUMAN
PPIP5K2	FmT-dVHL_ACBI1	0|0|0|2|2|3	7	0.65	2|0|0|0|0|0|0|0|2|0|0|0|0|0|0|0|5|0|2|5	NP_056031.2	1.17	6	0	0	0	0	0	-16.52	0.33		0|0|0|2|2|2	6	1	1222	A0A087WZV0_HUMAN
THUMPD1	FmT-dVHL_ACBI1	0|0|0|3|0|0	3	0.31	0|0|0|0|0|0|0|0|0|0|0|0|0|0|0|0|0|0|0|0	NP_060206.2	0.5	6	0.24	0.98	0.24	0.97	0.24	-2.74	5		0|0|0|2|0|0	2	0.33	353	THUM1_HUMAN
CYP51A1	FmT-dVHL_ACBI1	0|0|0|6|0|5	11	0.13	0|0|0|0|0|0|0|0|0|0|0|0|0|0|0|0|0|0|0|0	NP_000777.1	1.83	6	0.5	1	0.5	1	0.5	-2.74	18.33		0|0|0|4|0|3	7	1.17	509	A0A0C4DFL7_HUMAN
DR1	FmT-dVHL_ACBI1	0|0|0|5|4|0	9	0.14	0|0|0|0|0|0|0|0|0|0|0|0|0|0|0|0|0|0|0|0	NP_001929.1	1.5	6	0.5	1	0.5	1	0.5	-2.71	15	NP_689506.2|NP_005517.1|NP_005375.2|	0|0|0|2|2|0	4	0.67	176	NC2B_HUMAN
NFE2L1	FmT-dVHL_ACBI1	0|0|0|5|8|7	20	0.04	0|0|0|0|0|0|0|0|0|0|0|0|0|0|0|0|0|0|0|0	NP_003195.1	3.33	6	0.75	1	0.75	1	0.75	-2.74	33.33	NP_002350.1|	0|0|0|2|3|3	8	1.33	772	B4DYE1_HUMAN
UMPS	FmT-dVHL_ACBI1	0|0|0|2|2|0	4	0.62	0|2|0|0|0|0|4|0|0|0|0|0|0|2|2|0|2|0|2|2	NP_000364.1	0.67	6	0	0	0	0	0	-12.18	0.27	NP_001117.2|NP_000594.2|NP_872296.1|	0|0|0|2|2|0	4	0.67	480	F2Z303_HUMAN
COPB2	FmT-dVHL_ACBI1	0|0|0|2|0|0	2	0.66	3|2|3|0|0|0|0|3|0|0|3|4|0|0|0|0|3|2|0|3	NP_004757.1	0.33	6	0	0	0	0	0	-15.41	0.1		0|0|0|2|0|0	2	0.33	906	COPB2_HUMAN
ATP6V1H	FmT-dVHL_ACBI1	0|0|0|5|0|4	9	0.68	4|2|2|0|0|2|0|3|7|5|5|0|0|0|0|0|3|0|0|3	NP_998784.1	1.5	6	0	0	0	0	0	-24.16	0.29	NP_000337.1|	0|0|0|2|0|2	4	0.67	465	G3V126_HUMAN
INTS4	FmT-dVHL_ACBI1	0|0|0|3|0|0	3	0.53	0|0|0|0|0|0|0|0|0|0|0|0|2|0|0|4|0|0|0|0	NP_291025.3	0.5	6	0.01	0.05	0.01	0.05	0.01	-7.75	0.33	NP_060612.2|	0|0|0|2|0|0	2	0.33	963	INT4_HUMAN
THOC5	FmT-dVHL_ACBI1	0|0|0|3|0|2	5	0.18	0|0|0|0|0|0|0|0|0|0|0|0|0|0|0|0|0|0|0|0	NP_003669.4	0.83	6	0.46	0.98	0.46	0.98	0.46	-2.7	8.33	NP_001091738.1|NP_004704.2|NP_786924.2|	0|0|0|2|0|2	4	0.67	683	THOC5_HUMAN
GAPVD1	FmT-dVHL_ACBI1	0|0|0|2|0|0	2	0.83	10|9|8|10|9|13|8|11|5|4|15|2|3|0|0|0|23|13|11|23	NP_056450.2	0.33	6	0	0	0	0	0	-83.02	0.02	NP_003591.2|NP_001032242.1|	0|0|0|2|0|0	2	0.33	1487	B4DGD8_HUMAN
ARIH2	FmT-dVHL_ACBI1	0|0|0|2|0|0	2	0.37	0|0|0|0|0|0|0|0|0|0|0|0|0|0|0|0|0|0|0|0	NP_006312.1	0.33	6	0.22	0.87	0.22	0.86	0.22	-2.7	3.33	NP_003469.2|NP_001193762.1|	0|0|0|2|0|0	2	0.33	493	ARI2_HUMAN
TOMM70	FmT-dVHL_ACBI1	0|0|0|2|0|0	2	0.37	0|0|0|0|0|0|0|0|0|0|0|0|0|0|0|0|0|0|0|0	NP_055635.3	0.33	6	0.22	0.87	0.21	0.86	0.22	-2.74	3.33		0|0|0|2|0|0	2	0.33	608	TOM70_HUMAN
POLR3D	FmT-dVHL_ACBI1	0|0|0|3|0|0	3	0.58	0|0|0|0|0|0|0|0|0|0|0|0|0|0|0|0|3|0|2|3	NP_001713.2	0.5	6	0	0.01	0	0.01	0	-9.93	0.25	NP_001025458.1|NP_002440.2|XP_003960669.1|	0|0|0|2|0|0	2	0.33	398	RPC4_HUMAN
TMED2	FmT-dVHL_ACBI1	0|0|0|2|0|0	2	0.64	0|0|0|0|0|0|0|0|5|3|0|0|0|0|3|0|0|0|0|0	NP_006806.1	0.33	6	0	0	0	0	0	-13.21	0.12		0|0|0|2|0|0	2	0.33	201	TMED2_HUMAN
DNAJC21	FmT-dVHL_ACBI1	0|0|0|2|0|0	2	0.83	3|3|2|4|0|0|0|0|0|2|8|0|2|0|0|0|5|7|4|5	NP_001012339.2	0.33	6	0	0	0	0	0	-28.56	0.05	NP_004447.2|	0|0|0|2|0|0	2	0.33	531	DJC21_HUMAN
TBK1	FmT-dVHL_ACBI1	0|0|0|3|5|5	13	0.83	11|9|11|5|0|2|3|4|3|6|0|0|0|0|0|3|23|18|15|23	NP_037386.1	2.17	6	0	0	0	0	0	-88.71	0.11	NP_001257558.1|	0|0|0|2|3|4	9	1.5	729	TBK1_HUMAN
HMGB3	FmT-dVHL_ACBI1	0|0|0|2|0|0	2	0.57	0|0|0|0|0|2|2|0|0|0|0|0|0|0|0|0|0|2|0|0	NP_005333.2	0.33	6	0	0.01	0	0.01	0	-7.98	0.22		0|0|0|2|0|0	2	0.33	200	HMGB3_HUMAN
ZNF451	FmT-dVHL_ACBI1	0|0|0|3|0|0	3	0.5	0|0|0|0|0|0|0|0|0|0|0|0|0|0|0|0|2|0|0|2	NP_001026794.1	0.5	6	0.04	0.18	0.04	0.17	0.04	-5.74	0.5		0|0|0|2|0|0	2	0.33	1061	ZN451_HUMAN
MOCS3	FmT-dVHL_ACBI1	0|0|0|2|0|0	2	0.48	0|0|0|0|0|0|0|0|0|2|0|0|0|0|0|0|0|0|0|0	NP_055299.1	0.33	6	0.07	0.27	0.06	0.25	0.07	-4.28	0.67		0|0|0|2|0|0	2	0.33	460	MOCS3_HUMAN
DYNLRB1	FmT-dVHL_ACBI1	0|0|0|3|0|2	5	0.69	0|0|0|0|0|0|5|6|0|5|0|0|0|2|0|0|0|0|2|0	NP_054902.1	0.83	6	0	0	0	0	0	-20.87	0.19	NP_059990.2|	0|0|0|2|0|2	4	0.67	96	DLRB1_HUMAN
TTC37	FmT-dVHL_ACBI1	0|0|0|4|4|2	10	0.72	2|4|2|4|0|0|3|4|6|6|5|0|6|0|0|0|5|3|6|5	NP_055454.1	1.67	6	0	0	0	0	0	-27.45	0.28		0|0|0|4|4|2	10	1.67	1564	TTC37_HUMAN
ZBTB7A	FmT-dVHL_ACBI1	0|0|0|5|0|0	5	0.28	0|0|0|0|0|0|0|0|0|0|0|0|0|0|0|0|0|0|0|0	NP_056982.1	0.83	6	0.25	1	0.25	1	0.25	-2.74	8.33	NP_000337.1|	0|0|0|2|0|0	2	0.33	584	ZBT7A_HUMAN
UBR4	FmT-dVHL_ACBI1	0|0|0|5|0|3	8	0.74	0|4|3|0|4|2|3|3|11|11|5|2|3|0|0|4|0|0|2|0	NP_065816.2	1.33	6	0	0	0	0	0	-35.01	0.17	NP_001032242.1|NP_004505.2|NP_001257291.1|NP_110378.3|	0|0|0|4|0|2	6	1	5183	UBR4_HUMAN
MRPL16	FmT-dVHL_ACBI1	0|0|0|3|0|0	3	0.59	0|0|0|0|0|0|2|0|5|0|0|0|2|0|0|0|0|0|0|0	NP_060310.1	0.5	6	0	0	0	0	0	-10.91	0.22		0|0|0|2|0|0	2	0.33	251	RM16_HUMAN
FLOT2	FmT-dVHL_ACBI1	0|0|0|3|2|0	5	0.83	10|11|6|5|0|0|4|3|2|4|4|0|0|0|0|5|5|0|0|5	NP_004466.2	0.83	6	0	0	0	0	0	-36.36	0.1	NP_056126.1|NP_003667.1|	0|0|0|3|2|0	5	0.83	428	J3QLD9_HUMAN
TIGAR	FmT-dVHL_ACBI1	0|0|0|2|0|3	5	0.76	0|0|0|0|10|10|3|3|4|3|0|0|5|5|0|0|0|0|0|0	NP_065108.1	0.83	6	0	0	0	0	0	-34.17	0.11		0|0|0|2|0|2	4	0.67	270	A0A0U1RQD1_HUMAN
C9orf64	FmT-dVHL_ACBI1	0|0|0|3|0|0	3	0.73	0|2|0|3|0|0|0|0|11|8|0|0|0|0|0|0|0|0|0|0	NP_115683.3	0.5	6	0	0	0	0	0	-27.01	0.08		0|0|0|2|0|0	2	0.33	341	QSPP_HUMAN
ASRGL1	FmT-dVHL_ACBI1	0|0|0|4|0|0	4	0.48	0|0|5|0|0|0|0|0|0|0|0|0|0|0|0|0|0|0|0|0	NP_001077395.1	0.67	6	0.07	0.28	0.07	0.27	0.07	-6.32	0.53		0|0|0|2|0|0	2	0.33	308	ASGL1_HUMAN
CECR2	FmT-dVHL_ACBI1	0|0|0|3|2|3	8	0.25	0|0|0|0|0|0|0|0|0|0|0|2|0|0|0|0|0|0|0|0	NP_113601.2	1.33	6	0.3	0.47	0.29	0.46	0.3	-4.28	2.67		0|0|0|2|2|2	6	1	1484	B7WPH3_HUMAN
AMOT	FmT-dVHL_ACBI1	0|0|0|2|0|0	2	0.83	2|0|3|3|0|0|0|0|5|4|11|0|0|0|0|0|14|16|17|14	NP_001106962.1	0.33	6	0	0	0	0	0	-68.51	0.02	NP_001103361.1|NP_001091680.1|NP_001091.1|NP_006212.1|NP_001032242.1|NP_001257558.1|NP_004505.2|NP_001257382.1|NP_006243.2|	0|0|0|2|0|0	2	0.33	1084	AMOT_HUMAN
MRRF	FmT-dVHL_ACBI1	0|0|0|2|0|0	2	0.48	0|0|0|0|0|0|0|0|0|0|0|0|0|0|0|0|0|0|2|0	NP_620132.1	0.33	6	0.07	0.27	0.06	0.25	0.07	-4.28	0.67		0|0|0|2|0|0	2	0.33	262	RRFM_HUMAN
COG1	FmT-dVHL_ACBI1	0|0|0|2|0|0	2	0.83	19|19|13|8|0|0|0|0|19|20|28|6|7|2|0|4|53|29|23|53	NP_061184.1	0.33	6	0	0	0	0	0	-182.2	0.01	NP_006339.3|	0|0|0|2|0|0	2	0.33	980	COG1_HUMAN
DEPDC1B	FmT-dVHL_ACBI1	0|0|0|4|0|0	4	0.75	0|0|0|0|7|8|6|9|0|0|0|0|0|0|0|0|2|0|0|2	NP_001138680.1	0.67	6	0	0	0	0	0	-34.12	0.09		0|0|0|2|0|0	2	0.33	467	DEP1B_HUMAN
EXOC7	FmT-dVHL_ACBI1	0|0|0|2|0|0	2	0.37	0|0|0|0|0|0|0|0|0|0|0|0|0|0|0|0|0|0|0|0	NP_001013861.1	0.33	6	0.22	0.87	0.21	0.86	0.22	-2.74	3.33		0|0|0|2|0|0	2	0.33	684	B4DJ07_HUMAN
TOB1	FmT-dVHL_ACBI1	0|0|0|2|0|0	2	0.37	0|0|0|0|0|0|0|0|0|0|0|0|0|0|0|0|0|0|0|0	NP_001230806.1	0.33	6	0.22	0.87	0.21	0.86	0.22	-2.73	3.33	NP_001091680.1|NP_001138887.1|NP_005893.1|	0|0|0|2|0|0	2	0.33	345	TOB1_HUMAN
NR2C2	FmT-dVHL_ACBI1	0|0|0|3|4|5	12	0.05	0|0|0|0|0|0|0|0|0|0|0|0|0|0|0|0|0|0|0|0	NP_003289.2	2	6	0.74	1	0.74	1	0.74	-2.74	20		0|0|0|2|2|4	8	1.33	615	NR2C2_HUMAN
MAGOHB	FmT-dVHL_ACBI1	0|0|0|3|0|0	3	0.59	0|3|2|2|0|0|0|0|0|0|0|2|2|0|0|0|0|0|0|0	NP_060518.1	0.5	6	0	0	0	0	0	-11.06	0.22	NP_003669.4|NP_945320.1|NP_733787.1|NP_060670.1|	0|0|0|2|0|0	2	0.33	148	F5H6P7_HUMAN
CAND2	FmT-dVHL_ACBI1	0|0|0|3|0|0	3	0.47	0|0|0|0|0|0|0|3|0|0|0|0|0|0|0|0|0|0|0|0	NP_001155971.1	0.5	6	0.08	0.33	0.08	0.32	0.08	-5.3	0.67	NP_002782.1|	0|0|0|2|0|0	2	0.33	1236	CAND2_HUMAN
VGLL4	FmT-dVHL_ACBI1	0|0|0|3|3|3	9	0.05	0|0|0|0|0|0|0|0|0|0|0|0|0|0|0|0|0|0|0|0	NP_055482.2	1.5	6	0.73	0.98	0.73	0.97	0.73	-2.74	15		0|0|0|2|2|2	6	1	290	A0A075B6E4_HUMAN
SYDE1	FmT-dVHL_ACBI1	0|0|0|2|0|0	2	0.37	0|0|0|0|0|0|0|0|0|0|0|0|0|0|0|0|0|0|0|0	NP_149014.3	0.33	6	0.22	0.87	0.21	0.86	0.22	-2.74	3.33		0|0|0|2|0|0	2	0.33	735	M0QXZ8_HUMAN
SCD	FmT-dVHL_ACBI1	0|0|0|4|0|0	4	0.49	2|0|0|0|0|0|0|0|3|0|0|0|0|0|0|0|0|0|0|0	NP_005054.3	0.67	6	0.06	0.23	0.05	0.22	0.06	-6.75	0.53		0|0|0|2|0|0	2	0.33	359	SCD_HUMAN
AURKAIP1	FmT-dVHL_ACBI1	0|0|0|2|0|0	2	0.37	0|0|0|0|0|0|0|0|0|0|0|0|0|0|0|0|0|0|0|0	NP_001120701.1	0.33	6	0.22	0.87	0.21	0.86	0.22	-2.74	3.33		0|0|0|2|0|0	2	0.33	199	AKIP_HUMAN
IDH3B	FmT-dVHL_ACBI1	0|0|0|2|0|0	2	0.83	2|2|0|0|0|0|0|5|5|6|4|0|0|0|0|0|6|3|7|6	NP_777280.1	0.33	6	0	0	0	0	0	-28.58	0.05		0|0|0|2|0|0	2	0.33	383	A0A087WZN1_HUMAN
TBCD	FmT-dVHL_ACBI1	0|0|0|4|0|0	4	0.47	0|0|0|0|0|2|0|0|2|0|0|0|0|0|0|0|0|0|0|0	NP_005984.3	0.67	6	0.1	0.4	0.1	0.38	0.1	-5.74	0.67		0|0|0|2|0|0	2	0.33	1192	TBCD_HUMAN
ZNF346	FmT-dVHL_ACBI1	0|0|0|2|0|0	2	0.37	0|0|0|0|0|0|0|0|0|0|0|0|0|0|0|0|0|0|0|0	NP_036411.1	0.33	6	0.22	0.87	0.21	0.86	0.22	-2.74	3.33		0|0|0|2|0|0	2	0.33	294	B7Z4J8_HUMAN
GRAMD1A	FmT-dVHL_ACBI1	0|0|0|2|0|0	2	0.37	0|0|0|0|0|0|0|0|0|0|0|0|0|0|0|0|0|0|0|0	NP_001129671.1	0.33	6	0.22	0.87	0.21	0.86	0.22	-2.74	3.33	NP_848526.1|	0|0|0|2|0|0	2	0.33	713	M0QZ12_HUMAN
PHF23	FmT-dVHL_ACBI1	0|0|0|2|3|3	8	0.47	0|0|0|0|0|0|0|0|0|0|0|0|0|0|0|0|2|0|0|2	NP_077273.2	1.33	6	0.1	0.18	0.1	0.17	0.1	-5.72	1.33	NP_004505.2|	0|0|0|2|2|3	7	1.17	403	I3L1N0_HUMAN
ZNF408	FmT-dVHL_ACBI1	0|0|0|2|0|0	2	0.37	0|0|0|0|0|0|0|0|0|0|0|0|0|0|0|0|0|0|0|0	NP_079017.1	0.33	6	0.22	0.87	0.21	0.86	0.22	-2.74	3.33		0|0|0|2|0|0	2	0.33	720	ZN408_HUMAN
ATP6V1C1	FmT-dVHL_ACBI1	0|0|0|2|3|0	5	0.63	0|3|0|0|0|0|0|0|3|3|3|3|3|0|0|0|0|0|0|0	NP_001686.1	0.83	6	0	0	0	0	0	-14.28	0.28		0|0|0|2|2|0	4	0.67	382	VATC1_HUMAN
STAG1	FmT-dVHL_ACBI1	0|0|0|6|0|0	6	0.28	0|0|0|0|0|0|0|0|0|0|0|0|0|0|0|0|0|0|0|0	NP_005853.2	1	6	0.25	1	0.25	1	0.25	-2.74	10		0|0|0|2|0|0	2	0.33	1258	Q68DW7_HUMAN
ZRANB3	FmT-dVHL_ACBI1	0|0|0|3|0|2	5	0.18	0|0|0|0|0|0|0|0|0|0|0|0|0|0|0|0|0|0|0|0	NP_115519.2	0.83	6	0.46	0.98	0.46	0.97	0.46	-2.74	8.33		0|0|0|2|0|2	4	0.67	1079	F5GYN7_HUMAN
PRKAA1	FmT-dVHL_ACBI1	0|0|0|2|0|3	5	0.74	2|5|0|0|0|2|0|3|6|5|7|0|0|0|2|2|7|0|3|7	NP_996790.3	0.83	6	0	0	0	0	0	-30.72	0.12	NP_001078823.1|NP_078943.1|NP_775889.1|NP_945320.1|NP_055721.3|NP_006243.2|	0|0|0|2|0|2	4	0.67	574	AAPK1_HUMAN
PPP4R1	FmT-dVHL_ACBI1	0|0|0|4|0|0	4	0.51	0|0|0|0|0|0|0|0|0|0|0|0|0|0|0|0|3|0|0|3	NP_001035847.1	0.67	6	0.03	0.13	0.03	0.12	0.03	-7.84	0.44		0|0|0|2|0|0	2	0.33	950	PP4R1_HUMAN
CLASP1	FmT-dVHL_ACBI1	0|0|0|2|0|2	4	0.21	0|0|0|0|0|0|0|0|0|0|0|0|0|0|0|0|0|0|0|0	NP_001135745.1	0.67	6	0.43	0.87	0.43	0.86	0.43	-2.74	6.67		0|0|0|2|0|2	4	0.67	1479	CLAP1_HUMAN
PKDREJ	FmT-dVHL_ACBI1	0|0|0|2|0|0	2	0.37	0|0|0|0|0|0|0|0|0|0|0|0|0|0|0|0|0|0|0|0	NP_006062.1	0.33	6	0.22	0.87	0.21	0.86	0.22	-2.74	3.33		0|0|0|2|0|0	2	0.33	2253	PKDRE_HUMAN
EIF4G3	FmT-dVHL_ACBI1	0|0|0|9|9|9	27	0.83	11|9|9|9|3|24|5|6|7|8|13|4|2|0|0|11|41|32|33|41	NP_003751.2	4.5	6	0	0	0	0	0	-164.89	0.12	NP_001958.2|NP_001091738.1|	0|0|0|2|5|3	10	1.67	1585	A0A0A0MSA7_HUMAN
TEFM	FmT-dVHL_ACBI1	0|0|0|2|0|0	2	0.77	0|0|0|0|0|0|0|0|0|0|0|0|0|0|0|0|10|6|5|10	NP_078959.3	0.33	6	0	0	0	0	0	-35.23	0.04		0|0|0|2|0|0	2	0.33	360	TEFM_HUMAN
LTN1	FmT-dVHL_ACBI1	0|0|0|3|0|0	3	0.52	0|0|0|0|0|0|0|0|2|0|3|0|0|0|0|0|0|0|0|0	NP_056380.2	0.5	6	0.02	0.1	0.02	0.09	0.02	-6.74	0.4	NP_004704.2|	0|0|0|2|0|0	2	0.33	1812	LTN1_HUMAN
NEDD8-MDP1	FmT-dVHL_ACBI1	0|0|0|3|0|5	8	0.15	0|0|0|0|0|0|0|0|0|0|0|0|0|0|0|0|0|0|0|0	NP_001186752.1	1.33	6	0.49	1	0.49	1	0.49	-2.74	13.33		0|0|0|2|0|2	4	0.67	193
NEFL	FmT-dVHL_ACBI1	0|0|0|5|0|0	5	0.5	0|0|0|0|0|0|0|0|0|4|0|0|3|0|0|0|0|0|0|0	NP_006149.2	0.83	6	0.04	0.17	0.04	0.16	0.04	-8.89	0.48		0|0|0|2|0|0	2	0.33	543	NFL_HUMAN
NOL7	FmT-dVHL_ACBI1	0|0|0|3|3|3	9	0.24	0|0|0|0|0|0|0|0|0|0|0|0|0|0|0|0|0|0|2|0	NP_057251.2	1.5	6	0.36	0.47	0.34	0.46	0.36	-4.28	3		0|0|0|2|3|3	8	1.33	257	NOL7_HUMAN
MAPK3	FmT-dVHL_ACBI1	0|0|0|4|6|0	10	0.14	0|0|0|0|0|0|0|0|0|0|0|0|0|0|0|0|0|0|0|0	NP_001103361.1	1.67	6	0.5	1	0.5	1	0.5	-2.69	16.67	NP_054831.2|NP_004590.2|NP_055995.4|NP_004081.1|NP_665861.1|	0|0|0|2|2|0	4	0.67	335	B3KR49_HUMAN
TFDP2	FmT-dVHL_ACBI1	0|0|0|7|0|6	13	0.13	0|0|0|0|0|0|0|0|0|0|0|0|0|0|0|0|0|0|0|0	NP_001171609.1	2.17	6	0.5	1	0.5	1	0.5	-2.74	21.67	NP_005602.3|	0|0|0|2|0|2	4	0.67	386	TFDP2_HUMAN
E2F2	FmT-dVHL_ACBI1	0|0|0|2|0|4	6	0.18	0|0|0|0|0|0|0|0|0|0|0|0|0|0|0|0|0|0|0|0	NP_004082.1	1	6	0.47	1	0.46	1	0.47	-2.72	10	NP_005216.1|NP_001171609.1|	0|0|0|2|0|2	4	0.67	437	E2F2_HUMAN
RICTOR	FmT-dVHL_ACBI1	0|0|0|3|0|0	3	0.67	0|0|0|0|0|0|0|0|2|4|0|0|0|0|0|0|5|0|0|5	NP_689969.2	0.5	6	0	0	0	0	0	-18.62	0.12	NP_055063.1|	0|0|0|2|0|0	2	0.33	1708	RICTR_HUMAN
CFAP298	FmT-dVHL_ACBI1	0|0|0|2|0|0	2	0.37	0|0|0|0|0|0|0|0|0|0|0|0|0|0|0|0|0|0|0|0	NP_067077.1	0.33	6	0.22	0.87	0.21	0.86	0.22	-2.74	3.33		0|0|0|2|0|0	2	0.33	290	D3DSE6_HUMAN
USP24	FmT-dVHL_ACBI1	0|0|0|2|0|0	2	0.56	3|3|0|0|0|0|0|0|0|0|0|0|0|0|0|0|0|0|0|0	NP_056121.2	0.33	6	0	0.01	0	0.01	0	-7.77	0.22	NP_073567.1|NP_002220.1|NP_001032242.1|	0|0|0|2|0|0	2	0.33	2620	UBP24_HUMAN
MKS1	FmT-dVHL_ACBI1	0|0|0|2|0|2	4	0.62	0|0|0|0|0|0|0|0|0|0|0|0|0|0|0|0|2|4|2|2	NP_001159399.1	0.67	6	0	0	0	0	0	-12.2	0.27		0|0|0|2|0|2	4	0.67	549	A0A0S2Z5Z2_HUMAN
STK4	FmT-dVHL_ACBI1	0|0|0|3|0|0	3	0.83	7|8|7|8|0|0|0|2|8|9|13|0|0|0|0|4|21|8|11|21	NP_006273.1	0.5	6	0	0	0	0	0	-74.02	0.03	NP_001257869.1|NP_003469.2|NP_002096.1|	0|0|0|2|0|0	2	0.33	487	STK4_HUMAN
VWA8	FmT-dVHL_ACBI1	0|0|0|3|0|0	3	0.83	0|0|0|0|0|0|2|4|5|4|0|0|0|0|0|0|17|15|13|17	NP_055873.1	0.5	6	0	0	0	0	0	-69.75	0.03		0|0|0|2|0|0	2	0.33	1905	VWA8_HUMAN
RIOK2	FmT-dVHL_ACBI1	0|0|0|2|0|0	2	0.69	0|0|0|0|0|0|0|0|4|6|4|2|2|0|0|2|0|0|0|0	NP_060813.2	0.33	6	0	0	0	0	0	-18.64	0.08	NP_005893.1|	0|0|0|2|0|0	2	0.33	552	RIOK2_HUMAN
NUP88	FmT-dVHL_ACBI1	0|0|0|2|3|5	10	0.83	12|11|13|16|7|6|4|0|45|37|0|5|5|23|16|17|14|8|10|14	NP_002523.2	1.67	6	0	0	0	0	0	-136.17	0.05	NP_056170.2|	0|0|0|2|3|2	7	1.17	741	NUP88_HUMAN
HAUS6	FmT-dVHL_ACBI1	0|0|0|3|3|4	10	0.83	13|14|12|12|3|6|0|0|13|4|17|9|7|0|0|0|31|20|21|31	NP_060115.3	1.67	6	0	0	0	0	0	-115.5	0.06	NP_003178.1|NP_001257558.1|	0|0|0|2|2|2	6	1	955	Q5SYF9_HUMAN
MACF1	FmT-dVHL_ACBI1	0|0|0|2|0|0	2	0.83	6|5|3|2|0|0|3|2|4|0|5|5|3|0|0|2|5|5|3|5	NP_036222.3	0.33	6	0	0	0	0	0	-24.16	0.06	NP_002349.1|	0|0|0|2|0|0	2	0.33	5430	B4DQX9_HUMAN
PIP4K2B	FmT-dVHL_ACBI1	0|0|0|2|0|0	2	0.37	0|0|0|0|0|0|0|0|0|0|0|0|0|0|0|0|0|0|0|0	NP_003550.1	0.33	6	0.22	0.87	0.22	0.86	0.22	-2.69	3.33	NP_001129198.1|NP_001257558.1|	0|0|0|2|0|0	2	0.33	416	PI42B_HUMAN
RFWD3	FmT-dVHL_ACBI1	0|0|0|2|0|0	2	0.37	0|0|0|0|0|0|0|0|0|0|0|0|0|0|0|0|0|0|0|0	NP_060594.3	0.33	6	0.22	0.87	0.21	0.86	0.22	-2.74	3.33		0|0|0|2|0|0	2	0.33	774	RFWD3_HUMAN
EIF2B5	FmT-dVHL_ACBI1	0|0|0|3|0|0	3	0.65	3|0|0|0|0|0|0|0|3|2|0|0|0|0|0|0|4|0|0|4	NP_003898.2	0.5	6	0	0	0	0	0	-16.52	0.14		0|0|0|2|0|0	2	0.33	721	EI2BE_HUMAN
ABCB10	FmT-dVHL_ACBI1	0|0|0|3|2|2	7	0.76	3|0|0|2|0|0|3|3|12|8|0|2|0|0|0|0|5|5|7|5	NP_036221.2	1.17	6	0	0	0	0	0	-36.38	0.15		0|0|0|2|2|2	6	1	738	ABCBA_HUMAN
POLRMT	FmT-dVHL_ACBI1	0|0|0|2|0|0	2	0.83	0|0|0|0|0|0|0|0|16|13|0|0|0|0|0|0|10|5|5|10	NP_005026.3	0.33	6	0	0	0	0	0	-55.24	0.03		0|0|0|2|0|0	2	0.33	1230	RPOM_HUMAN
AP4B1	FmT-dVHL_ACBI1	0|0|0|4|0|0	4	0.83	0|0|0|0|0|0|0|0|0|0|6|0|0|0|0|3|25|11|11|25	NP_006585.2	0.67	6	0	0	0	0	0	-80.37	0.04		0|0|0|2|0|0	2	0.33	739	B1ALD0_HUMAN
UBAC1	FmT-dVHL_ACBI1	0|0|0|3|0|0	3	0.31	0|0|0|0|0|0|0|0|0|0|0|0|0|0|0|0|0|0|0|0	NP_057256.2	0.5	6	0.24	0.98	0.24	0.97	0.24	-2.73	5	NP_006624.2|NP_001257291.1|	0|0|0|2|0|0	2	0.33	405	UBAC1_HUMAN
DUS3L	FmT-dVHL_ACBI1	0|0|0|3|0|0	3	0.31	0|0|0|0|0|0|0|0|0|0|0|0|0|0|0|0|0|0|0|0	NP_064560.2	0.5	6	0.24	0.98	0.24	0.97	0.24	-2.74	5		0|0|0|2|0|0	2	0.33	650	DUS3L_HUMAN
SNRPD3	FmT-dVHL_ACBI1	0|0|0|7|0|0	7	0.74	6|7|8|8|6|5|0|0|7|9|8|5|7|6|6|7|8|7|7|8	NP_004166.1	1.17	6	0	0	0	0	0	-37.37	0.14	NP_056126.1|NP_009011.1|NP_003469.2|NP_057283.1|NP_056170.2|	0|0|0|2|0|0	2	0.33	126	SMD3_HUMAN
ZNF227	FmT-dVHL_ACBI1	0|0|0|3|0|0	3	0.31	0|0|0|0|0|0|0|0|0|0|0|0|0|0|0|0|0|0|0|0	NP_872296.1	0.5	6	0.24	0.98	0.24	0.97	0.24	-2.74	5		0|0|0|2|0|0	2	0.33	799	ZN227_HUMAN
DYNC2H1	FmT-dVHL_ACBI1	0|0|0|2|0|0	2	0.37	0|0|0|0|0|0|0|0|0|0|0|0|0|0|0|0|0|0|0|0	NP_001073932.1	0.33	6	0.22	0.87	0.21	0.86	0.22	-2.74	3.33		0|0|0|2|0|0	2	0.33	4314	DYHC2_HUMAN
TOP3B	FmT-dVHL_ACBI1	0|0|0|2|3|0	5	0.75	0|0|0|2|0|0|0|0|0|0|4|0|0|0|0|0|10|4|5|10	NP_003926.1	0.83	6	0	0	0	0	0	-32.92	0.11	NP_009188.1|NP_079017.1|	0|0|0|2|3|0	5	0.83	862	TOP3B_HUMAN
PCLAF	FmT-dVHL_ACBI1	0|0|0|2|0|0	2	0.37	0|0|0|0|0|0|0|0|0|0|0|0|0|0|0|0|0|0|0|0	NP_055551.1	0.33	6	0.22	0.87	0.21	0.86	0.22	-2.74	3.33		0|0|0|2|0|0	2	0.33	111	H0YMA4_HUMAN
ARMC9	FmT-dVHL_ACBI1	0|0|0|2|0|0	2	0.37	0|0|0|0|0|0|0|0|0|0|0|0|0|0|0|0|0|0|0|0	NP_079415.3	0.33	6	0.22	0.87	0.21	0.86	0.22	-2.74	3.33		0|0|0|2|0|0	2	0.33	665	A0A2Q3DP09_HUMAN
PIP4K2A	FmT-dVHL_ACBI1	0|0|0|4|0|0	4	0.47	0|2|0|0|0|2|0|0|0|0|0|0|0|0|0|0|0|0|0|0	NP_005019.2	0.67	6	0.1	0.4	0.1	0.39	0.1	-5.7	0.67	NP_001257558.1|	0|0|0|2|0|0	2	0.33	406	PI42A_HUMAN
SCPEP1	FmT-dVHL_ACBI1	0|0|0|2|0|0	2	0.37	0|0|0|0|0|0|0|0|0|0|0|0|0|0|0|0|0|0|0|0	NP_067639.1	0.33	6	0.22	0.87	0.21	0.86	0.22	-2.74	3.33		0|0|0|2|0|0	2	0.33	452	RISC_HUMAN
VEZF1	FmT-dVHL_ACBI1	0|0|0|3|0|4	7	0.15	0|0|0|0|0|0|0|0|0|0|0|0|0|0|0|0|0|0|0|0	NP_009077.2	1.17	6	0.49	1	0.49	1	0.49	-2.74	11.67		0|0|0|2|0|2	4	0.67	521	J3QSH4_HUMAN
OXSR1	FmT-dVHL_ACBI1	0|0|0|2|0|3	5	0.64	2|2|3|0|0|0|0|3|4|2|0|0|0|0|0|0|0|0|3|0	NP_005100.1	0.83	6	0	0	0	0	0	-15.41	0.26		0|0|0|2|0|3	5	0.83	527	OXSR1_HUMAN
PKHD1L1	FmT-dVHL_ACBI1	0|0|0|3|0|0	3	0.31	0|0|0|0|0|0|0|0|0|0|0|0|0|0|0|0|0|0|0|0	NP_803875.2	0.5	6	0.24	0.98	0.24	0.97	0.24	-2.74	5		0|0|0|2|0|0	2	0.33	4243	PKHL1_HUMAN
CEP152	FmT-dVHL_ACBI1	0|0|0|3|3|3	9	0.77	2|2|3|0|0|0|0|0|0|3|5|5|3|0|0|0|11|8|6|11	NP_055800.2	1.5	6	0	0	0	0	0	-40.71	0.17	NP_001257558.1|	0|0|0|2|3|2	7	1.17	1654	CE152_HUMAN
ARID5B	FmT-dVHL_ACBI1	0|0|0|2|0|3	5	0.18	0|0|0|0|0|0|0|0|0|0|0|0|0|0|0|0|0|0|0|0	NP_115575.1	0.83	6	0.46	0.98	0.46	0.97	0.46	-2.74	8.33		0|0|0|2|0|2	4	0.67	1188	ARI5B_HUMAN
MLEC	FmT-dVHL_ACBI1	0|0|0|3|0|0	3	0.72	3|3|0|5|2|0|2|3|0|0|0|2|3|4|4|9|0|0|0|0	NP_055545.1	0.5	6	0	0	0	0	0	-25.36	0.09		0|0|0|3|0|0	3	0.5	292	F5GX14_HUMAN
MRPS18C	FmT-dVHL_ACBI1	0|0|0|2|0|0	2	0.83	0|0|0|0|0|0|0|0|0|0|0|0|0|0|0|0|12|11|11|12	NP_057151.1	0.33	6	0	0	0	0	0	-51.9	0.03		0|0|0|2|0|0	2	0.33	142	D6RCM2_HUMAN
ISG20L2	FmT-dVHL_ACBI1	0|0|0|2|0|0	2	0.5	0|0|0|0|0|0|0|0|0|0|0|0|0|0|0|0|0|0|3|0	NP_112242.1	0.33	6	0.04	0.18	0.04	0.17	0.04	-5.33	0.44		0|0|0|2|0|0	2	0.33	353	I20L2_HUMAN
SDK1	FmT-dVHL_ACBI1	0|0|0|2|0|0	2	0.37	0|0|0|0|0|0|0|0|0|0|0|0|0|0|0|0|0|0|0|0	NP_689957.3	0.33	6	0.22	0.87	0.21	0.86	0.22	-2.74	3.33		0|0|0|2|0|0	2	0.33	2213	SDK1_HUMAN
PDZD8	FmT-dVHL_ACBI1	0|0|0|2|0|0	2	0.37	0|0|0|0|0|0|0|0|0|0|0|0|0|0|0|0|0|0|0|0	NP_776152.1	0.33	6	0.22	0.87	0.21	0.86	0.22	-2.74	3.33		0|0|0|2|0|0	2	0.33	1154	PDZD8_HUMAN
AHRR	FmT-dVHL_ACBI1	0|0|0|3|0|0	3	0.31	0|0|0|0|0|0|0|0|0|0|0|0|0|0|0|0|0|0|0|0	NP_001229341.1	0.5	6	0.24	0.98	0.24	0.97	0.24	-2.74	5		0|0|0|2|0|0	2	0.33	701	AHRR_HUMAN
TOM1L1	FmT-dVHL_ACBI1	0|0|0|2|0|0	2	0.37	0|0|0|0|0|0|0|0|0|0|0|0|0|0|0|0|0|0|0|0	NP_005477.2	0.33	6	0.22	0.87	0.21	0.86	0.22	-2.74	3.33		0|0|0|2|0|0	2	0.33	476	J3KQU4_HUMAN
NDC1	FmT-dVHL_ACBI1	0|0|0|2|0|0	2	0.83	5|4|2|0|0|0|4|3|4|6|4|0|0|0|0|3|16|6|7|16	NP_060557.3	0.33	6	0	0	0	0	0	-50.39	0.03	NP_056126.1|	0|0|0|2|0|0	2	0.33	674	NDC1_HUMAN
GLDC	FmT-dVHL_ACBI1	0|0|0|0|2|2	4	0.47	0|0|0|0|0|3|0|0|0|0|0|0|0|0|0|0|0|0|0|0	NP_000161.2	0.67	6	0.09	0.18	0.08	0.17	0.09	-5.33	0.89		0|0|0|0|2|2	4	0.67	1020	GCSP_HUMAN
OTUB1	FmT-dVHL_ACBI1	0|0|0|0|2|4	6	0.71	2|0|0|0|8|7|4|4|2|0|0|0|0|0|0|0|0|0|0|0	NP_060140.2	1	6	0	0	0	0	0	-26.36	0.17	NP_002096.1|NP_001147.1|NP_006848.1|NP_005893.1|	0|0|0|0|2|3	5	0.83	271	OTUB1_HUMAN
TFAP2A	FmT-dVHL_ACBI1	0|0|0|0|2|2	4	0.21	0|0|0|0|0|0|0|0|0|0|0|0|0|0|0|0|0|0|0|0	NP_001035890.1	0.67	6	0.43	0.87	0.43	0.86	0.43	-2.74	6.67	NP_006243.2|	0|0|0|0|2|2	4	0.67	433	C1K3N0_HUMAN
PNMA2	FmT-dVHL_ACBI1	0|0|0|0|3|0	3	0.31	0|0|0|0|0|0|0|0|0|0|0|0|0|0|0|0|0|0|0|0	NP_009188.1	0.5	6	0.24	0.98	0.24	0.97	0.24	-2.74	5	NP_115820.2|	0|0|0|0|2|0	2	0.33	364	PNMA2_HUMAN
EIF4H	FmT-dVHL_ACBI1	0|0|0|0|3|0	3	0.46	0|2|0|0|0|0|0|0|0|0|0|0|0|0|0|0|0|0|0|0	NP_071496.1	0.5	6	0.12	0.47	0.11	0.46	0.12	-4.28	1		0|0|0|0|2|0	2	0.33	248	IF4H_HUMAN
CDC25B	FmT-dVHL_ACBI1	0|0|0|0|3|2	5	0.18	0|0|0|0|0|0|0|0|0|0|0|0|0|0|0|0|0|0|0|0	NP_068658.1	0.83	6	0.46	0.98	0.46	0.97	0.46	-2.74	8.33		0|0|0|0|3|2	5	0.83	539	B4DIG0_HUMAN
TICRR	FmT-dVHL_ACBI1	0|0|0|0|2|3	5	0.18	0|0|0|0|0|0|0|0|0|0|0|0|0|0|0|0|0|0|0|0	NP_689472.3	0.83	6	0.46	0.98	0.46	0.97	0.46	-2.74	8.33		0|0|0|0|2|3	5	0.83	1910	TICRR_HUMAN
ZNF777	FmT-dVHL_ACBI1	0|0|0|0|4|2	6	0.18	0|0|0|0|0|0|0|0|0|0|0|0|0|0|0|0|0|0|0|0	NP_056509.2	1	6	0.47	1	0.46	1	0.47	-2.74	10		0|0|0|0|3|2	5	0.83	831	ZN777_HUMAN
MRPS25	FmT-dVHL_ACBI1	0|0|0|0|2|0	2	0.83	0|0|0|0|0|0|2|0|0|0|0|2|0|0|0|0|64|65|64|64	NP_071942.1	0.33	6	0	0	0	0	0	-288.4	0.01		0|0|0|0|2|0	2	0.33	173	RT25_HUMAN
CORO1B	FmT-dVHL_ACBI1	0|0|0|0|2|0	2	0.83	0|0|0|0|62|63|43|47|2|0|3|0|0|0|0|0|0|0|0|0	NP_065174.1	0.33	6	0	0	0	0	0	-240.98	0.01	NP_002865.1|NP_001257291.1|	0|0|0|0|2|0	2	0.33	489	COR1B_HUMAN
C1orf198	FmT-dVHL_ACBI1	0|0|0|0|3|2	5	0.76	4|4|5|4|0|0|0|0|0|3|7|0|0|0|0|0|9|3|3|9	NP_116189.1	0.83	6	0	0	0	0	0	-34.12	0.11		0|0|0|0|2|2	4	0.67	327	CA198_HUMAN
RMI1	FmT-dVHL_ACBI1	0|0|0|0|4|3	7	0.15	0|0|0|0|0|0|0|0|0|0|0|0|0|0|0|0|0|0|0|0	NP_079221.2	1.17	6	0.49	1	0.49	1	0.49	-2.7	11.67	NP_689521.1|NP_065988.1|	0|0|0|0|2|3	5	0.83	625	RMI1_HUMAN
WASHC2A	FmT-dVHL_ACBI1	0|0|0|0|3|3	6	0.16	0|0|0|0|0|0|0|0|0|0|0|0|0|0|0|0|0|0|0|0	NP_060702.1	1	6	0.49	0.98	0.49	0.97	0.49	-2.74	10		0|0|0|0|3|3	6	1	1253	WAC2A_HUMAN
PDE4DIP	FmT-dVHL_ACBI1	0|0|0|0|3|5	8	0.55	0|0|0|0|0|0|0|0|0|0|4|0|0|0|0|0|3|0|0|3	NP_055459.4	1.33	6	0.01	0.02	0	0.02	0.01	-12.2	0.53	NP_079017.1|	0|0|0|0|3|4	7	1.17	2346	A0A075B749_HUMAN
ZBTB11	FmT-dVHL_ACBI1	0|0|0|0|3|2	5	0.18	0|0|0|0|0|0|0|0|0|0|0|0|0|0|0|0|0|0|0|0	NP_055230.2	0.83	6	0.46	0.98	0.46	0.97	0.46	-2.74	8.33		0|0|0|0|2|2	4	0.67	1053	ZBT11_HUMAN
NUSAP1	FmT-dVHL_ACBI1	0|0|0|0|5|5	10	0.57	0|0|0|0|0|0|2|0|0|0|0|0|0|0|0|0|0|5|5|0	NP_060924.4	1.67	6	0	0	0	0	0	-14.04	0.56		0|0|0|0|2|2	4	0.67	440	NUSAP_HUMAN
CDKN2AIPNL	FmT-dVHL_ACBI1	0|0|0|0|2|0	2	0.37	0|0|0|0|0|0|0|0|0|0|0|0|0|0|0|0|0|0|0|0	NP_542387.1	0.33	6	0.22	0.87	0.21	0.86	0.22	-2.74	3.33		0|0|0|0|2|0	2	0.33	116	C2AIL_HUMAN
GPI	FmT-dVHL_ACBI1	0|0|0|0|2|0	2	0.37	0|0|0|0|0|0|0|0|0|0|0|0|0|0|0|0|0|0|0|0	NP_000166.2	0.33	6	0.22	0.87	0.21	0.86	0.22	-2.73	3.33	NP_056126.1|NP_001147.1|	0|0|0|0|2|0	2	0.33	558	A0A2U3TZU2_HUMAN
ATRIP	FmT-dVHL_ACBI1	0|0|0|0|3|4	7	0.45	0|0|0|0|0|0|0|0|0|0|0|0|0|0|0|0|2|0|0|2	NP_115542.2	1.17	6	0.14	0.4	0.14	0.38	0.14	-5.74	1.17		0|0|0|0|3|3	6	1	764	A0A0U1RQW3_HUMAN
UTP4	FmT-dVHL_ACBI1	0|0|0|0|4|0	4	0.72	0|0|0|0|0|0|0|2|3|3|0|11|5|0|0|0|0|3|5|0	NP_116219.2	0.67	6	0	0	0	0	0	-27.21	0.11		0|0|0|0|3|0	3	0.5	686	UTP4_HUMAN
DTL	FmT-dVHL_ACBI1	0|0|0|0|2|2	4	0.21	0|0|0|0|0|0|0|0|0|0|0|0|0|0|0|0|0|0|0|0	NP_057532.2	0.67	6	0.43	0.87	0.44	0.89	0.44	-2.45	6.67	NP_112190.2|NP_003644.2|NP_001157567.1|NP_064550.3|NP_006824.2|NP_057213.2|NP_001265.2|NP_006828.2|NP_001230806.1|NP_003062.2|NP_001175.2|	0|0|0|0|2|2	4	0.67	730	DTL_HUMAN
BRAP	FmT-dVHL_ACBI1	0|0|0|0|5|0	5	0.7	0|0|0|0|0|0|2|0|0|0|0|0|0|0|0|0|10|2|2|10	NP_006759.3	0.83	6	0	0	0	0	0	-26.82	0.14	NP_003582.2|NP_003070.3|NP_001248391.1|NP_055995.4|NP_060670.1|NP_476502.1|	0|0|0|0|3|0	3	0.5	592	BRAP_HUMAN
ATF6B	FmT-dVHL_ACBI1	0|0|0|0|2|0	2	0.37	0|0|0|0|0|0|0|0|0|0|0|0|0|0|0|0|0|0|0|0	NP_001129625.1	0.33	6	0.22	0.87	0.21	0.86	0.22	-2.74	3.33		0|0|0|0|2|0	2	0.33	700	ATF6B_HUMAN
RBM42	FmT-dVHL_ACBI1	0|0|0|0|5|3	8	0.46	0|0|0|0|0|0|0|0|0|0|0|0|0|3|0|2|0|0|0|0	NP_077297.2	1.33	6	0.13	0.41	0.12	0.4	0.13	-6.75	1.07		0|0|0|0|3|2	5	0.83	480	RBM42_HUMAN
MED21	FmT-dVHL_ACBI1	0|0|0|0|3|2	5	0.18	0|0|0|0|0|0|0|0|0|0|0|0|0|0|0|0|0|0|0|0	NP_004255.2	0.83	6	0.46	0.98	0.46	0.97	0.46	-2.74	8.33		0|0|0|0|2|2	4	0.67	144	MED21_HUMAN
C18orf25	FmT-dVHL_ACBI1	0|0|0|0|2|3	5	0.18	0|0|0|0|0|0|0|0|0|0|0|0|0|0|0|0|0|0|0|0	NP_659492.1	0.83	6	0.46	0.98	0.46	0.97	0.46	-2.74	8.33		0|0|0|0|2|2	4	0.67	404	CR025_HUMAN
CLP1	FmT-dVHL_ACBI1	0|0|0|0|3|2	5	0.18	0|0|0|0|0|0|0|0|0|0|0|0|0|0|0|0|0|0|0|0	NP_001136069.1	0.83	6	0.46	0.98	0.46	0.97	0.46	-2.74	8.33		0|0|0|0|3|2	5	0.83	361	CLP1_HUMAN
ZNF420	FmT-dVHL_ACBI1	0|0|0|0|2|0	2	0.58	0|0|0|0|0|0|0|0|0|0|0|0|0|0|0|0|0|3|4|0	NP_653290.2	0.33	6	0	0.01	0	0.01	0	-8.89	0.19		0|0|0|0|2|0	2	0.33	688	ZN420_HUMAN
SRBD1	FmT-dVHL_ACBI1	0|0|0|0|3|0	3	0.31	0|0|0|0|0|0|0|0|0|0|0|0|0|0|0|0|0|0|0|0	NP_060549.4	0.5	6	0.24	0.98	0.24	0.97	0.24	-2.74	5		0|0|0|0|2|0	2	0.33	995	SRBD1_HUMAN
RAB34	FmT-dVHL_ACBI1	0|0|0|0|2|0	2	0.71	0|5|2|0|0|0|2|5|0|2|0|0|5|0|4|0|0|0|0|0	NP_114140.4	0.33	6	0	0	0	0	0	-21.99	0.07		0|0|0|0|2|0	2	0.33	259	C9JY26_HUMAN
PRMT3	FmT-dVHL_ACBI1	0|0|0|0|2|4	6	0.76	3|6|2|6|0|0|0|0|8|9|4|10|5|0|0|0|7|0|2|7	NP_001138638.1	1	6	0	0	0	0	0	-38.54	0.12	NP_000225.1|	0|0|0|0|2|2	4	0.67	469	ANM3_HUMAN
WRAP73	FmT-dVHL_ACBI1	0|0|0|0|5|3	8	0.66	0|0|0|0|0|0|3|0|0|0|3|0|0|0|0|0|6|2|3|6	NP_060288.3	1.33	6	0	0	0	0	0	-20.83	0.3	NP_219483.1|NP_055816.2|NP_057033.2|NP_001257558.1|	0|0|0|0|4|3	7	1.17	460	A0A0A0MRV3_HUMAN
KRT19	FmT-dVHL_ACBI1	0|0|0|0|3|0	3	0.83	7|4|3|4|11|20|12|17|29|24|6|3|4|0|0|2|10|4|5|10	NP_002267.2	0.5	6	0	0	0	0	0	-101.07	0.02		0|0|0|0|3|0	3	0.5	400	K1C19_HUMAN
NCDN	FmT-dVHL_ACBI1	0|0|0|0|3|0	3	0.54	0|0|0|0|0|0|0|0|0|0|0|0|0|0|0|0|3|0|0|3	NP_055099.1	0.5	6	0.01	0.05	0.01	0.05	0.01	-7.83	0.33	NP_945320.1|	0|0|0|0|3|0	3	0.5	729	NCDN_HUMAN
RRP36	FmT-dVHL_ACBI1	0|0|0|0|4|3	7	0.58	0|0|0|0|0|0|0|0|0|0|0|0|0|0|0|0|0|7|4|0	NP_149103.1	1.17	6	0	0	0	0	0	-12.85	0.42	NP_056126.1|	0|0|0|0|2|2	4	0.67	259	RRP36_HUMAN
HLA-A	FmT-dVHL_ACBI1	0|0|0|0|3|0	3	0.72	2|0|0|3|0|3|0|0|2|2|0|6|3|4|7|5|0|2|2|0	NP_002107.3	0.5	6	0	0	0	0	0	-25.23	0.09	NP_004630.3|NP_001229971.1|	0|0|0|0|2|0	2	0.33	365	B0UXQ0_HUMAN
MTF2	FmT-dVHL_ACBI1	0|0|0|0|2|0	2	0.48	0|0|0|0|0|0|0|0|0|0|0|0|0|0|0|0|0|0|2|0	NP_001157863.1	0.33	6	0.07	0.27	0.06	0.25	0.07	-4.28	0.67		0|0|0|0|2|0	2	0.33	491	MTF2_HUMAN
RAPGEF6	FmT-dVHL_ACBI1	0|0|0|0|3|3	6	0.83	8|6|0|5|0|0|0|0|3|4|4|0|0|0|0|0|18|4|4|18	NP_057424.3	1	6	0	0	0	0	0	-55.89	0.08		0|0|0|0|2|2	4	0.67	1601	B7Z7Y1_HUMAN
SREBF2	FmT-dVHL_ACBI1	0|0|0|0|2|0	2	0.37	0|0|0|0|0|0|0|0|0|0|0|0|0|0|0|0|0|0|0|0	NP_004590.2	0.33	6	0.22	0.87	0.22	0.86	0.22	-2.71	3.33	NP_004662.2|NP_001131140.1|NP_005893.1|	0|0|0|0|2|0	2	0.33	1141	G3V0I8_HUMAN
ZFP82	FmT-dVHL_ACBI1	0|0|0|0|2|2	4	0.21	0|0|0|0|0|0|0|0|0|0|0|0|0|0|0|0|0|0|0|0	NP_597723.1	0.67	6	0.43	0.87	0.43	0.86	0.43	-2.74	6.67		0|0|0|0|2|2	4	0.67	532	ZFP82_HUMAN
DCAF1	FmT-dVHL_ACBI1	0|0|0|0|3|5	8	0.15	0|0|0|0|0|0|0|0|0|0|0|0|0|0|0|0|0|0|0|0	NP_001165375.1	1.33	6	0.49	1	0.49	1	0.49	-2.68	13.33	NP_003469.2|NP_001175.2|NP_006296.1|NP_003289.2|NP_659419.3|NP_085128.2|	0|0|0|0|2|3	5	0.83	1506	DCAF1_HUMAN
TTC9C	FmT-dVHL_ACBI1	0|0|0|0|3|0	3	0.31	0|0|0|0|0|0|0|0|0|0|0|0|0|0|0|0|0|0|0|0	NP_776171.1	0.5	6	0.24	0.98	0.24	0.98	0.24	-2.71	5	NP_861517.1|NP_001103361.1|	0|0|0|0|2|0	2	0.33	171	TTC9C_HUMAN
FOXP4	FmT-dVHL_ACBI1	0|0|0|0|2|0	2	0.37	0|0|0|0|0|0|0|0|0|0|0|0|0|0|0|0|0|0|0|0	NP_612466.1	0.33	6	0.22	0.87	0.21	0.86	0.22	-2.74	3.33		0|0|0|0|2|0	2	0.33	667	FOXP4_HUMAN
ATG4B	FmT-dVHL_ACBI1	0|0|0|0|2|2	4	0.63	0|0|0|0|0|0|0|0|4|4|3|0|0|0|0|0|0|0|0|0	NP_037457.3	0.67	6	0	0	0	0	0	-13.27	0.24		0|0|0|0|2|2	4	0.67	393	ATG4B_HUMAN
UIMC1	FmT-dVHL_ACBI1	0|0|0|0|5|0	5	0.57	0|0|0|0|0|0|0|0|0|0|0|0|0|0|0|0|2|3|4|2	NP_001186226.1	0.83	6	0	0.01	0	0.01	0	-13.26	0.3	NP_002096.1|NP_976036.1|NP_001257291.1|	0|0|0|0|3|0	3	0.5	719	UIMC1_HUMAN
FOXM1	FmT-dVHL_ACBI1	0|0|0|0|3|0	3	0.31	0|0|0|0|0|0|0|0|0|0|0|0|0|0|0|0|0|0|0|0	NP_001230017.1	0.5	6	0.24	0.98	0.24	0.97	0.24	-2.72	5	NP_665861.1|NP_005893.1|NP_068658.1|	0|0|0|0|2|0	2	0.33	748	A0A0D9SFF0_HUMAN
BORA	FmT-dVHL_ACBI1	0|0|0|0|3|0	3	0.46	0|0|0|0|0|0|0|0|2|0|0|0|0|0|0|0|0|0|0|0	NP_079084.2	0.5	6	0.12	0.47	0.12	0.47	0.12	-4.24	1	NP_387449.2|NP_003591.2|	0|0|0|0|2|0	2	0.33	559	A0A087WV86_HUMAN
LMNB2	FmT-dVHL_ACBI1	0|0|0|0|7|6	13	0.74	4|4|0|6|2|2|3|8|5|9|0|0|0|8|8|8|4|6|5|4	NP_116126.3	2.17	6	0	0	0	0	0	-37.41	0.26	NP_001103361.1|NP_056126.1|NP_056170.2|	0|0|0|0|3|2	5	0.83	620	LMNB2_HUMAN
SNX17	FmT-dVHL_ACBI1	0|0|0|0|2|2	4	0.21	0|0|0|0|0|0|0|0|0|0|0|0|0|0|0|0|0|0|0|0	NP_001253988.1	0.67	6	0.43	0.87	0.43	0.86	0.43	-2.74	6.67		0|0|0|0|2|2	4	0.67	458	SNX17_HUMAN
LOC101060521	FmT-dVHL_ACBI1	0|0|0|0|4|5	9	0.14	0|0|0|0|0|0|0|0|0|0|0|0|0|0|0|0|0|0|0|0	XP_003960669.1	1.5	6	0.5	1	0.5	1	0.5	-2.74	15		0|0|0|0|3|4	7	1.17	708	RPC5_HUMAN
CDC25A	FmT-dVHL_ACBI1	0|0|0|0|2|0	2	0.37	0|0|0|0|0|0|0|0|0|0|0|0|0|0|0|0|0|0|0|0	NP_001780.2	0.33	6	0.22	0.87	0.22	0.86	0.22	-2.71	3.33	NP_665861.1|NP_008871.3|NP_005893.1|NP_006826.1|	0|0|0|0|2|0	2	0.33	524	MPIP1_HUMAN
GTF2H4	FmT-dVHL_ACBI1	0|0|0|0|4|0	4	0.29	0|0|0|0|0|0|0|0|0|0|0|0|0|0|0|0|0|0|0|0	NP_001508.1	0.67	6	0.25	1	0.25	1	0.25	-2.73	6.67	NP_001135779.1|NP_004255.2|	0|0|0|0|3|0	3	0.5	462	TF2H4_HUMAN
GTF3C2	FmT-dVHL_ACBI1	0|0|0|0|4|4	8	0.49	0|0|0|0|0|0|0|0|0|0|0|0|0|0|0|0|2|2|0|2	NP_001512.1	1.33	6	0.07	0.13	0.06	0.12	0.07	-7.98	0.89	NP_612417.1|	0|0|0|0|4|3	7	1.17	911	TF3C2_HUMAN
TYMS	FmT-dVHL_ACBI1	0|0|0|0|3|0	3	0.66	0|0|0|0|0|0|0|0|5|5|5|0|0|0|0|0|0|0|0|0	NP_001062.1	0.5	6	0	0	0	0	0	-17.46	0.13	NP_002781.2|NP_861517.1|	0|0|0|0|3|0	3	0.5	313	TYSY_HUMAN
ENSA	FmT-dVHL_ACBI1	0|0|0|0|2|2	4	0.69	0|0|0|2|0|0|0|0|0|0|2|0|0|0|0|0|6|3|2|6	NP_996925.1	0.67	6	0	0	0	0	0	-19.76	0.16	NP_076981.2|NP_006312.1|	0|0|0|0|2|2	4	0.67	137	ENSA_HUMAN
PRKAR2B	FmT-dVHL_ACBI1	0|0|0|0|4|4	8	0.83	6|7|7|6|0|0|3|4|7|5|8|3|3|0|0|0|11|0|4|11	NP_002727.2	1.33	6	0	0	0	0	0	-41.88	0.14		0|0|0|0|4|3	7	1.17	418	KAP3_HUMAN
PPIB	FmT-dVHL_ACBI1	0|0|0|0|7|7	14	0.64	0|0|0|0|0|0|0|0|0|0|0|5|6|0|2|0|0|4|5|0	NP_000933.1	2.33	6	0	0	0	0	0	-22.99	0.47	NP_003012.1|NP_056126.1|NP_056170.2|NP_079184.2|	0|0|0|0|3|5	8	1.33	216	PPIB_HUMAN
MLF2	FmT-dVHL_ACBI1	0|0|0|0|2|0	2	0.71	0|0|0|0|0|0|0|0|11|9|0|0|0|0|0|0|0|0|0|0	NP_005430.1	0.33	6	0	0	0	0	0	-22.15	0.07	NP_001138887.1|NP_001193762.1|NP_006243.2|	0|0|0|0|2|0	2	0.33	248	MLF2_HUMAN
RBM6	FmT-dVHL_ACBI1	0|0|0|0|3|3	6	0.52	0|0|0|0|0|0|0|0|0|0|0|0|0|0|0|0|3|0|0|3	NP_005768.1	1	6	0.02	0.05	0.02	0.04	0.02	-7.84	0.67		0|0|0|0|2|3	5	0.83	1123	E9PGM9_HUMAN
UTP15	FmT-dVHL_ACBI1	0|0|0|0|5|0	5	0.74	0|0|0|0|0|0|0|0|0|0|0|8|6|0|0|2|0|9|8|0	NP_115551.2	0.83	6	0	0	0	0	0	-35.23	0.11		0|0|0|0|3|0	3	0.5	518	UTP15_HUMAN
POLR2J	FmT-dVHL_ACBI1	0|0|0|0|2|0	2	0.37	0|0|0|0|0|0|0|0|0|0|0|0|0|0|0|0|0|0|0|0	NP_006225.1	0.33	6	0.22	0.87	0.21	0.86	0.22	-2.74	3.33		0|0|0|0|2|0	2	0.33	117	RPB11_HUMAN
ATF6	FmT-dVHL_ACBI1	0|0|0|0|3|3	6	0.16	0|0|0|0|0|0|0|0|0|0|0|0|0|0|0|0|0|0|0|0	NP_031374.2	1	6	0.49	0.98	0.49	0.97	0.49	-2.73	10	NP_004590.2|NP_001129625.1|	0|0|0|0|3|3	6	1	670	ATF6A_HUMAN
DYNLT1	FmT-dVHL_ACBI1	0|0|0|0|3|0	3	0.83	2|0|0|0|0|0|0|0|23|17|8|6|8|0|0|0|4|0|0|4	NP_006510.1	0.5	6	0	0	0	0	0	-62.43	0.04	NP_060842.3|NP_064578.2|	0|0|0|0|2|0	2	0.33	113	DYLT1_HUMAN
SEC61G	FmT-dVHL_ACBI1	0|0|0|0|4|4	8	0.76	0|4|0|0|0|0|7|0|0|0|0|7|0|11|0|10|0|0|0|0	NP_001012474.1	1.33	6	0	0	0	0	0	-39.67	0.15		0|0|0|0|2|2	4	0.67	68	SC61G_HUMAN
SLC3A2	FmT-dVHL_ACBI1	0|0|0|0|2|0	2	0.59	0|0|0|0|0|0|0|0|0|0|0|0|0|5|0|3|0|0|0|0	NP_001012680.1	0.33	6	0	0	0	0	0	-9.53	0.17		0|0|0|0|2|0	2	0.33	631	J3KPF3_HUMAN
ESCO2	FmT-dVHL_ACBI1	0|0|0|0|4|5	9	0.14	0|0|0|0|0|0|0|0|0|0|0|0|0|0|0|0|0|0|0|0	NP_001017420.1	1.5	6	0.5	1	0.5	1	0.5	-2.74	15	NP_001138887.1|	0|0|0|0|3|4	7	1.17	601	ESCO2_HUMAN
RINT1	FmT-dVHL_ACBI1	0|0|0|0|4|0	4	0.83	3|3|4|0|0|0|0|0|4|5|11|0|0|0|0|0|21|8|6|21	NP_068749.3	0.67	6	0	0	0	0	0	-68.16	0.04	NP_899662.1|NP_005602.3|	0|0|0|0|4|0	4	0.67	792	RINT1_HUMAN
GDI2	FmT-dVHL_ACBI1	0|0|0|0|3|0	3	0.52	0|0|0|0|0|0|0|0|0|0|0|0|0|2|3|0|0|0|0|0	NP_001485.2	0.5	6	0.02	0.1	0.02	0.09	0.02	-6.75	0.4		0|0|0|0|3|0	3	0.5	445	GDIB_HUMAN
SPAG5	FmT-dVHL_ACBI1	0|0|0|0|6|3	9	0.7	0|0|0|0|4|4|0|0|0|0|0|9|4|0|0|0|5|3|6|5	NP_006452.3	1.5	6	0	0	0	0	0	-28.49	0.24	NP_060480.1|NP_001135745.1|NP_001257558.1|NP_001180394.1|NP_065907.2|NP_055991.1|NP_659419.3|	0|0|0|0|4|3	7	1.17	1193	SPAG5_HUMAN
TMOD3	FmT-dVHL_ACBI1	0|0|0|0|6|3	9	0.8	4|4|0|0|2|0|0|0|0|0|7|4|5|0|0|7|19|16|13|19	NP_055362.1	1.5	6	0	0	0	0	0	-75.27	0.09	NP_683877.1|NP_002790.1|NP_002804.2|NP_001257291.1|	0|0|0|0|4|2	6	1	352	TMOD3_HUMAN
GON4L	FmT-dVHL_ACBI1	0|0|0|0|13|7	20	0.23	0|0|0|0|0|0|0|0|0|0|0|0|2|0|0|0|0|0|4|0	NP_001032622.1	3.33	6	0.38	0.96	0.37	0.96	0.38	-7.77	2.22		0|0|0|0|6|5	11	1.83	2240	A4PB68_HUMAN
HJURP	FmT-dVHL_ACBI1	0|0|0|0|6|3	9	0.49	0|0|0|0|0|0|0|0|0|0|0|0|0|0|0|0|0|6|2|0	NP_060880.3	1.5	6	0.06	0.21	0.05	0.2	0.06	-9.38	0.75		0|0|0|0|5|3	8	1.33	748	HJURP_HUMAN
TRIP6	FmT-dVHL_ACBI1	0|0|0|0|2|0	2	0.83	4|4|2|2|0|0|0|0|0|0|5|0|0|0|0|0|9|4|2|9	NP_003293.2	0.33	6	0	0	0	0	0	-30.75	0.05	NP_076922.1|NP_001193867.1|NP_006828.2|NP_861517.1|NP_003012.1|NP_001091.1|NP_006212.1|NP_000282.1|NP_001257291.1|NP_006243.2|NP_742017.1|	0|0|0|0|2|0	2	0.33	476	TRIP6_HUMAN
CHD9	FmT-dVHL_ACBI1	0|0|0|0|8|15	23	0.37	0|7|0|0|0|0|0|0|0|3|0|0|0|0|3|0|0|0|0|0	NP_079410.4	3.83	6	0.22	0.84	0.22	0.83	0.22	-15.07	1.18		0|0|0|0|2|3	5	0.83	2881	CHD9_HUMAN
GON7	FmT-dVHL_ACBI1	0|0|0|0|2|0	2	0.37	0|0|0|0|0|0|0|0|0|0|0|0|0|0|0|0|0|0|0|0	NP_115879.2	0.33	6	0.22	0.87	0.21	0.86	0.22	-2.73	3.33	NP_005517.1|	0|0|0|0|2|0	2	0.33	100	GON7_HUMAN
UBE2S	FmT-dVHL_ACBI1	0|0|0|0|2|2	4	0.45	0|0|0|0|0|2|0|0|0|0|0|0|0|0|0|0|0|0|0|0	NP_055316.2	0.67	6	0.13	0.27	0.13	0.25	0.13	-4.27	1.33	NP_037498.1|	0|0|0|0|2|2	4	0.67	222	UBE2S_HUMAN
CASZ1	FmT-dVHL_ACBI1	0|0|0|0|3|0	3	0.31	0|0|0|0|0|0|0|0|0|0|0|0|0|0|0|0|0|0|0|0	NP_001073312.1	0.5	6	0.24	0.98	0.24	0.97	0.24	-2.74	5		0|0|0|0|2|0	2	0.33	1759	CASZ1_HUMAN
DEPDC1	FmT-dVHL_ACBI1	0|0|0|0|3|0	3	0.31	0|0|0|0|0|0|0|0|0|0|0|0|0|0|0|0|0|0|0|0	NP_001107592.1	0.5	6	0.24	0.98	0.24	0.97	0.24	-2.74	5	NP_001230017.1|	0|0|0|0|2|0	2	0.33	811	DEP1A_HUMAN
NDUFS7	FmT-dVHL_ACBI1	0|0|0|0|2|0	2	0.74	0|0|0|0|0|2|2|0|0|0|0|3|6|0|3|3|7|0|5|7	NP_077718.3	0.33	6	0	0	0	0	0	-28.58	0.05		0|0|0|0|2|0	2	0.33	213	F5H5N1_HUMAN
EIF4E	FmT-dVHL_ACBI1	0|0|0|0|3|3	6	0.83	0|7|5|8|0|3|4|5|4|0|3|0|3|2|2|4|8|6|7|8	NP_001124150.1	1	6	0	0	0	0	0	-35.23	0.13		0|0|0|0|2|2	4	0.67	237	D6RBW1_HUMAN
EIF4ENIF1	FmT-dVHL_ACBI1	0|0|0|0|2|0	2	0.73	0|0|2|2|0|0|0|0|0|0|0|0|0|0|0|0|7|3|4|7	NP_062817.2	0.33	6	0	0	0	0	0	-24.16	0.06	NP_387449.2|	0|0|0|0|2|0	2	0.33	985	4ET_HUMAN
CHTOP	FmT-dVHL_ACBI1	0|0|0|0|2|0	2	0.69	3|4|0|4|2|0|0|0|0|0|2|0|0|0|2|0|4|4|4|4	NP_056422.2	0.33	6	0	0	0	0	0	-18.65	0.08		0|0|0|0|2|0	2	0.33	248	A0A087X1B7_HUMAN
TAF2	FmT-dVHL_ACBI1	0|0|0|0|2|4	6	0.18	0|0|0|0|0|0|0|0|0|0|0|0|0|0|0|0|0|0|0|0	NP_003175.1	1	6	0.47	1	0.46	1	0.47	-2.74	10		0|0|0|0|2|4	6	1	1199	TAF2_HUMAN
AP2S1	FmT-dVHL_ACBI1	0|0|0|0|3|0	3	0.65	0|0|0|3|0|0|0|0|0|0|0|0|0|2|0|3|4|0|0|4	NP_067586.1	0.5	6	0	0	0	0	0	-16.52	0.14		0|0|0|0|2|0	2	0.33	104	M0QYZ2_HUMAN
NSMCE1	FmT-dVHL_ACBI1	0|0|0|0|2|2	4	0.21	0|0|0|0|0|0|0|0|0|0|0|0|0|0|0|0|0|0|0|0	NP_659547.2	0.67	6	0.43	0.87	0.43	0.86	0.43	-2.74	6.67		0|0|0|0|2|2	4	0.67	266	NSE1_HUMAN
POP7	FmT-dVHL_ACBI1	0|0|0|0|4|0	4	0.29	0|0|0|0|0|0|0|0|0|0|0|0|0|0|0|0|0|0|0|0	NP_005828.2	0.67	6	0.25	1	0.25	1	0.25	-2.74	6.67		0|0|0|0|2|0	2	0.33	140	POP7_HUMAN
COG5	FmT-dVHL_ACBI1	0|0|0|0|3|0	3	0.31	0|0|0|0|0|0|0|0|0|0|0|0|0|0|0|0|0|0|0|0	NP_006339.3	0.5	6	0.24	0.98	0.24	0.97	0.24	-2.74	5		0|0|0|0|2|0	2	0.33	860	COG5_HUMAN
PRKAA2	FmT-dVHL_ACBI1	0|0|0|0|4|0	4	0.29	0|0|0|0|0|0|0|0|0|0|0|0|0|0|0|0|0|0|0|0	NP_006243.2	0.67	6	0.25	1	0.25	1	0.25	-2.74	6.67		0|0|0|0|2|0	2	0.33	552	AAPK2_HUMAN
AFTPH	FmT-dVHL_ACBI1	0|0|0|0|2|0	2	0.83	7|7|8|10|2|0|0|0|2|0|2|0|0|0|0|0|27|18|17|27	NP_001002243.1	0.33	6	0	0	0	0	0	-99.86	0.01	NP_001091738.1|	0|0|0|0|2|0	2	0.33	908	AFTIN_HUMAN
ARMC1	FmT-dVHL_ACBI1	0|0|0|0|2|0	2	0.37	0|0|0|0|0|0|0|0|0|0|0|0|0|0|0|0|0|0|0|0	NP_060590.1	0.33	6	0.22	0.87	0.21	0.86	0.22	-2.74	3.33		0|0|0|0|2|0	2	0.33	282	ARMC1_HUMAN
GET4	FmT-dVHL_ACBI1	0|0|0|0|2|4	6	0.36	0|0|0|0|0|0|0|2|0|0|0|0|0|0|0|0|0|0|0|0	NP_057033.2	1	6	0.23	0.67	0.23	0.66	0.23	-4.26	2	NP_001193762.1|	0|0|0|0|2|2	4	0.67	327	GET4_HUMAN
STRIP1	FmT-dVHL_ACBI1	0|0|0|0|2|2	4	0.63	0|0|0|0|0|0|0|0|0|0|3|0|0|0|0|0|4|0|0|4	NP_001257697.1	0.67	6	0	0	0	0	0	-13.26	0.24	NP_078932.2|	0|0|0|0|2|2	4	0.67	742	STRP1_HUMAN
SELENOI	FmT-dVHL_ACBI1	0|0|0|0|2|0	2	0.71	0|0|6|0|2|0|0|0|4|7|0|0|0|0|0|0|0|0|0|0	NP_277040.1	0.33	6	0	0	0	0	0	-22.05	0.07		0|0|0|0|2|0	2	0.33	397	EPT1_HUMAN
MYLK3	FmT-dVHL_ACBI1	0|0|0|0|2|0	2	0.48	0|0|0|0|0|0|0|0|0|0|0|0|0|0|0|0|0|0|2|0	NP_872299.2	0.33	6	0.07	0.27	0.06	0.25	0.07	-4.28	0.67		0|0|0|0|2|0	2	0.33	819	MYLK3_HUMAN
H2AC21	FmT-dVHL_ACBI1	0|0|0|0|28|0	28	0.75	0|0|0|0|0|0|0|0|0|0|0|19|23|0|29|0|0|0|0|0	NP_778235.1	4.67	6	0	0	0	0	0	-78.86	0.26		0|0|0|0|2|0	2	0.33	130	H2A2B_HUMAN
WBP4	FmT-dVHL_ACBI1	0|0|0|0|2|0	2	0.37	0|0|0|0|0|0|0|0|0|0|0|0|0|0|0|0|0|0|0|0	NP_009118.1	0.33	6	0.22	0.87	0.21	0.86	0.22	-2.73	3.33	NP_003062.2|	0|0|0|0|2|0	2	0.33	376	WBP4_HUMAN
TTC33	FmT-dVHL_ACBI1	0|0|0|0|2|3	5	0.18	0|0|0|0|0|0|0|0|0|0|0|0|0|0|0|0|0|0|0|0	NP_036514.1	0.83	6	0.46	0.98	0.46	0.97	0.46	-2.74	8.33		0|0|0|0|2|2	4	0.67	262	TTC33_HUMAN
C11orf49	FmT-dVHL_ACBI1	0|0|0|0|3|3	6	0.83	4|0|3|3|28|33|21|21|0|0|4|2|0|0|0|0|13|6|9|13	NP_077018.1	1	6	0	0	0	0	0	-115.55	0.04	NP_378663.1|NP_683877.1|	0|0|0|0|2|2	4	0.67	331	CK049_HUMAN
CTCF	FmT-dVHL_ACBI1	0|0|0|0|2|2	4	0.63	0|0|0|0|0|0|0|0|0|0|0|0|0|0|5|0|2|0|2|2	NP_006556.1	0.67	6	0	0	0	0	0	-13.25	0.24	NP_056170.2|NP_001180394.1|NP_114129.1|NP_005893.1|	0|0|0|0|2|2	4	0.67	727	A0A2R8YFL0_HUMAN
CASK	FmT-dVHL_ACBI1	0|0|0|0|2|0	2	0.73	0|0|0|0|0|0|0|0|0|0|0|0|0|0|0|0|6|5|4|6	NP_001119526.1	0.33	6	0	0	0	0	0	-24.13	0.06	NP_004081.1|NP_071400.1|NP_036213.2|	0|0|0|0|2|0	2	0.33	898	A0A2R8Y6F8_HUMAN
POM121	FmT-dVHL_ACBI1	0|0|0|0|3|0	3	0.31	0|0|0|0|0|0|0|0|0|0|0|0|0|0|0|0|0|0|0|0	NP_742017.1	0.5	6	0.24	0.98	0.24	0.97	0.24	-2.74	5		0|0|0|0|2|0	2	0.33	984	P121A_HUMAN
WNK1	FmT-dVHL_ACBI1	0|0|0|0|2|0	2	0.83	2|3|2|3|7|3|3|3|7|3|11|15|10|0|0|0|14|3|5|14	NP_001171914.1	0.33	6	0	0	0	0	0	-60.82	0.02		0|0|0|0|2|0	2	0.33	2642	F5GWT4_HUMAN
BZW1	FmT-dVHL_ACBI1	0|0|0|0|3|0	3	0.31	0|0|0|0|0|0|0|0|0|0|0|0|0|0|0|0|0|0|0|0	NP_001193996.1	0.5	6	0.24	0.98	0.24	0.97	0.24	-2.74	5		0|0|0|0|3|0	3	0.5	419	BZW1_HUMAN
RPF2	FmT-dVHL_ACBI1	0|0|0|0|2|0	2	0.75	0|0|0|0|0|0|2|0|0|2|0|6|5|0|0|2|3|7|9|3	NP_115570.1	0.33	6	0	0	0	0	0	-30.8	0.05		0|0|0|0|2|0	2	0.33	306	Q5VXN0_HUMAN
GLE1	FmT-dVHL_ACBI1	0|0|0|0|2|0	2	0.53	0|0|0|0|0|0|0|0|0|0|0|0|0|0|0|0|2|0|0|2	NP_001490.1	0.33	6	0.01	0.06	0.01	0.05	0.01	-5.74	0.33		0|0|0|0|2|0	2	0.33	659	GLE1_HUMAN
TANC1	FmT-dVHL_ACBI1	0|0|0|0|2|0	2	0.72	0|0|0|0|0|0|0|0|0|3|0|0|0|0|0|0|7|0|3|7	NP_203752.2	0.33	6	0	0	0	0	0	-23.11	0.07	NP_387449.2|	0|0|0|0|2|0	2	0.33	1861	TANC1_HUMAN
IVNS1ABP	FmT-dVHL_ACBI1	0|0|0|0|3|0	3	0.71	2|2|2|0|0|0|0|0|0|0|0|0|0|2|0|0|6|5|3|6	NP_006460.2	0.5	6	0	0	0	0	0	-22.93	0.1	NP_000928.1|NP_000542.1|NP_060676.2|NP_078905.2|NP_001612.1|NP_001005271.2|	0|0|0|0|2|0	2	0.33	642	NS1BP_HUMAN
KCTD3	FmT-dVHL_ACBI1	0|0|0|0|2|2	4	0.62	4|3|3|0|0|0|0|0|0|0|0|0|0|0|0|0|0|0|0|0	NP_057205.2	0.67	6	0	0	0	0	0	-12.21	0.27		0|0|0|0|2|2	4	0.67	815	KCTD3_HUMAN
ATG7	FmT-dVHL_ACBI1	0|0|0|0|7|0	7	0.49	0|0|0|0|5|4|0|0|0|0|0|0|0|0|0|0|0|0|0|0	NP_001129503.2	1.17	6	0.06	0.23	0.05	0.21	0.06	-10.69	0.52		0|0|0|0|2|0	2	0.33	676	ATG7_HUMAN
FLYWCH2	FmT-dVHL_ACBI1	0|0|0|0|2|2	4	0.21	0|0|0|0|0|0|0|0|0|0|0|0|0|0|0|0|0|0|0|0	NP_001135971.1	0.67	6	0.43	0.87	0.43	0.86	0.43	-2.73	6.67	NP_057033.2|NP_068811.1|	0|0|0|0|2|2	4	0.67	140	FWCH2_HUMAN
NFIL3	FmT-dVHL_ACBI1	0|0|0|0|2|0	2	0.37	0|0|0|0|0|0|0|0|0|0|0|0|0|0|0|0|0|0|0|0	NP_005375.2	0.33	6	0.22	0.87	0.21	0.86	0.22	-2.74	3.33		0|0|0|0|2|0	2	0.33	462	NFIL3_HUMAN
PDE12	FmT-dVHL_ACBI1	0|0|0|0|3|0	3	0.31	0|0|0|0|0|0|0|0|0|0|0|0|0|0|0|0|0|0|0|0	NP_808881.3	0.5	6	0.24	0.98	0.24	0.97	0.24	-2.74	5		0|0|0|0|2|0	2	0.33	609	F6T1Q0_HUMAN
PSMD7	FmT-dVHL_ACBI1	0|0|0|0|2|3	5	0.61	2|0|3|0|2|0|3|0|0|0|0|2|0|0|0|3|0|0|0|0	NP_002802.2	0.83	6	0	0	0	0	0	-13.06	0.3	NP_689956.2|NP_062538.5|NP_002778.1|NP_002783.1|NP_002784.1|NP_002788.1|NP_002790.1|NP_002804.2|NP_001257558.1|NP_001165375.1|NP_057256.2|NP_001257291.1|NP_001804.2|	0|0|0|0|2|2	4	0.67	324	PSMD7_HUMAN
ARHGEF33	FmT-dVHL_ACBI1	0|0|0|0|3|0	3	0.31	0|0|0|0|0|0|0|0|0|0|0|0|0|0|0|0|0|0|0|0	NP_001138923.2	0.5	6	0.24	0.98	0.24	0.97	0.24	-2.74	5		0|0|0|0|2|0	2	0.33	870	ARG33_HUMAN
APPL1	FmT-dVHL_ACBI1	0|0|0|0|2|0	2	0.37	0|0|0|0|0|0|0|0|0|0|0|0|0|0|0|0|0|0|0|0	NP_036228.1	0.33	6	0.22	0.87	0.21	0.86	0.22	-2.73	3.33	NP_068811.1|NP_775889.1|NP_061836.2|	0|0|0|0|2|0	2	0.33	709	DP13A_HUMAN
NABP2	FmT-dVHL_ACBI1	0|0|0|0|4|2	6	0.18	0|0|0|0|0|0|0|0|0|0|0|0|0|0|0|0|0|0|0|0	NP_076973.1	1	6	0.47	1	0.46	1	0.47	-2.73	10	NP_001073922.2|NP_002096.1|	0|0|0|0|2|2	4	0.67	211	SOSB1_HUMAN
KATNA1	FmT-dVHL_ACBI1	0|0|0|0|2|3	5	0.69	0|5|0|4|0|0|0|0|0|0|0|0|0|0|0|0|0|3|6|0	NP_008975.1	0.83	6	0	0	0	0	0	-20.87	0.19	NP_003359.3|NP_001165375.1|	0|0|0|0|2|2	4	0.67	491	KTNA1_HUMAN
ALDH3A2	FmT-dVHL_ACBI1	0|0|0|0|2|0	2	0.6	0|0|0|0|2|0|2|0|0|0|0|0|0|0|4|0|0|0|0|0	NP_000373.1	0.33	6	0	0	0	0	0	-9.93	0.17		0|0|0|0|2|0	2	0.33	485	AL3A2_HUMAN
CAPN1	FmT-dVHL_ACBI1	0|0|0|0|3|0	3	0.6	0|0|0|0|0|0|0|0|4|4|0|0|0|0|0|0|0|0|2|0	NP_005177.2	0.5	6	0	0	0	0	0	-12.13	0.2		0|0|0|0|2|0	2	0.33	714	CAN1_HUMAN
BRWD1	FmT-dVHL_ACBI1	0|0|0|0|3|0	3	0.31	0|0|0|0|0|0|0|0|0|0|0|0|0|0|0|0|0|0|0|0	NP_061836.2	0.5	6	0.24	0.98	0.24	0.97	0.24	-2.74	5		0|0|0|0|2|0	2	0.33	2320	BRWD1_HUMAN
UBP1	FmT-dVHL_ACBI1	0|0|0|0|2|0	2	0.48	0|0|0|0|0|0|0|0|0|0|0|0|0|0|0|0|0|0|2|0	NP_055332.3	0.33	6	0.07	0.27	0.06	0.26	0.07	-4.26	0.67	NP_003214.1|NP_001257382.1|	0|0|0|0|2|0	2	0.33	540	UBIP1_HUMAN
RPTOR	FmT-dVHL_ACBI1	0|0|0|0|2|0	2	0.67	0|0|3|0|0|3|0|0|2|0|2|0|0|0|0|0|0|5|3|0	NP_065812.1	0.33	6	0	0	0	0	0	-16.44	0.1	NP_001230013.1|NP_001254711.1|NP_689956.2|NP_001103361.1|NP_006243.2|	0|0|0|0|2|0	2	0.33	1335	RPTOR_HUMAN
SHCBP1	FmT-dVHL_ACBI1	0|0|0|0|2|0	2	0.62	0|0|0|0|0|0|0|0|0|0|0|0|0|0|0|0|5|0|0|5	NP_079021.3	0.33	6	0	0	0	0	0	-11.8	0.13		0|0|0|0|2|0	2	0.33	672	SHCBP_HUMAN
SEC24A	FmT-dVHL_ACBI1	0|0|0|0|2|2	4	0.83	9|8|11|8|0|0|0|0|15|16|10|0|0|2|3|0|5|0|8|5	NP_068817.1	0.67	6	0	0	0	0	0	-58.47	0.05	NP_055524.3|NP_861517.1|NP_055982.2|NP_659492.1|	0|0|0|0|2|2	4	0.67	1093	SC24A_HUMAN
STXBP4	FmT-dVHL_ACBI1	0|0|0|0|2|0	2	0.75	2|2|0|0|0|0|0|0|0|0|0|0|0|0|0|0|11|0|0|11	NP_848604.3	0.33	6	0	0	0	0	0	-29.13	0.05		0|0|0|0|2|0	2	0.33	553	B5MCT9_HUMAN
PRPF38B	FmT-dVHL_ACBI1	0|0|0|0|2|2	4	0.47	0|0|0|0|3|0|0|0|0|0|0|0|0|0|0|0|0|0|0|0	NP_060531.2	0.67	6	0.09	0.18	0.08	0.17	0.09	-5.33	0.89		0|0|0|0|2|2	4	0.67	546	A0A0A0MRN0_HUMAN
DGKE	FmT-dVHL_ACBI1	0|0|0|0|4|0	4	0.29	0|0|0|0|0|0|0|0|0|0|0|0|0|0|0|0|0|0|0|0	NP_003638.1	0.67	6	0.25	1	0.25	1	0.25	-2.74	6.67		0|0|0|0|2|0	2	0.33	567	DGKE_HUMAN
KIAA0586	FmT-dVHL_ACBI1	0|0|0|0|2|0	2	0.5	0|0|0|0|0|0|0|0|0|0|0|3|0|0|0|0|0|0|0|0	NP_001231118.1	0.33	6	0.04	0.18	0.04	0.17	0.04	-5.33	0.44		0|0|0|0|2|0	2	0.33	1644	A0A087WYM5_HUMAN
ATP6V1E1	FmT-dVHL_ACBI1	0|0|0|0|2|0	2	0.71	0|3|2|5|0|0|0|0|2|0|5|0|0|0|0|4|4|0|4|4	NP_001687.1	0.33	6	0	0	0	0	0	-20.88	0.07		0|0|0|0|2|0	2	0.33	226	VATE1_HUMAN
CENPE	FmT-dVHL_ACBI1	0|0|0|0|3|0	3	0.31	0|0|0|0|0|0|0|0|0|0|0|0|0|0|0|0|0|0|0|0	NP_001804.2	0.5	6	0.24	0.98	0.24	0.97	0.24	-2.74	5		0|0|0|0|2|0	2	0.33	2701	CENPE_HUMAN
RBM26	FmT-dVHL_ACBI1	0|0|0|0|3|0	3	0.6	0|0|0|0|2|5|0|0|0|0|0|0|0|0|0|0|0|3|0|0	NP_071401.3	0.5	6	0	0	0	0	0	-12.07	0.2		0|0|0|0|2|0	2	0.33	980	A0A087X0H9_HUMAN
PI4KA	FmT-dVHL_ACBI1	0|0|0|0|4|0	4	0.73	0|0|0|3|0|0|0|0|5|3|3|0|0|0|0|0|8|3|4|8	NP_477352.3	0.67	6	0	0	0	0	0	-28.54	0.11	NP_001257558.1|	0|0|0|0|2|0	2	0.33	2102	PI4KA_HUMAN
RGL3	FmT-dVHL_ACBI1	0|0|0|0|2|0	2	0.37	0|0|0|0|0|0|0|0|0|0|0|0|0|0|0|0|0|0|0|0	NP_001030300.2	0.33	6	0.22	0.87	0.21	0.86	0.22	-2.74	3.33		0|0|0|0|2|0	2	0.33	710	A0A0A0MRX4_HUMAN
MBTD1	FmT-dVHL_ACBI1	0|0|0|0|5|0	5	0.28	0|0|0|0|0|0|0|0|0|0|0|0|0|0|0|0|0|0|0|0	NP_060113.2	0.83	6	0.25	1	0.25	1	0.25	-2.74	8.33		0|0|0|0|2|0	2	0.33	628	MBTD1_HUMAN
ISL2	FmT-dVHL_ACBI1	0|0|0|0|2|0	2	0.37	0|0|0|0|0|0|0|0|0|0|0|0|0|0|0|0|0|0|0|0	NP_665804.1	0.33	6	0.22	0.87	0.21	0.86	0.22	-2.74	3.33		0|0|0|0|2|0	2	0.33	359	ISL2_HUMAN
ACBD3	FmT-dVHL_ACBI1	0|0|0|0|2|3	5	0.44	0|0|0|0|2|0|0|0|0|0|0|0|0|0|0|0|0|0|0|0	NP_073572.2	0.83	6	0.18	0.47	0.18	0.47	0.18	-4.24	1.67	NP_001005366.1|NP_064560.2|	0|0|0|0|2|3	5	0.83	528	GCP60_HUMAN
PSMD9	FmT-dVHL_ACBI1	0|0|0|0|2|3	5	0.18	0|0|0|0|0|0|0|0|0|0|0|0|0|0|0|0|0|0|0|0	NP_002804.2	0.83	6	0.46	0.98	0.46	0.97	0.46	-2.74	8.33		0|0|0|0|2|2	4	0.67	223	PSMD9_HUMAN
RMND5A	FmT-dVHL_ACBI1	0|0|0|0|2|4	6	0.18	0|0|0|0|0|0|0|0|0|0|0|0|0|0|0|0|0|0|0|0	NP_073617.1	1	6	0.47	1	0.46	1	0.47	-2.74	10		0|0|0|0|2|2	4	0.67	391	RMD5A_HUMAN
PRUNE2	FmT-dVHL_ACBI1	0|0|0|0|2|0	2	0.37	0|0|0|0|0|0|0|0|0|0|0|0|0|0|0|0|0|0|0|0	NP_056040.2	0.33	6	0.22	0.87	0.21	0.86	0.22	-2.74	3.33		0|0|0|0|2|0	2	0.33	3088	A0A088AWP5_HUMAN
MICU1	FmT-dVHL_ACBI1	0|0|0|0|3|6	9	0.43	0|0|0|0|0|0|0|0|4|0|0|0|0|0|0|0|0|0|0|0	NP_006068.2	1.5	6	0.21	0.59	0.2	0.57	0.21	-5.19	1.5		0|0|0|0|2|2	4	0.67	478	MICU1_HUMAN
EIF3H	FmT-dVHL_ACBI1	0|0|0|0|2|0	2	0.7	0|0|0|0|0|2|5|9|0|0|0|0|0|0|0|0|2|0|0|2	NP_003747.1	0.33	6	0	0	0	0	0	-20.58	0.07		0|0|0|0|2|0	2	0.33	352	B3KS98_HUMAN
GPN1	FmT-dVHL_ACBI1	0|0|0|0|2|0	2	0.37	0|0|0|0|0|0|0|0|0|0|0|0|0|0|0|0|0|0|0|0	NP_009197.2	0.33	6	0.22	0.87	0.22	0.87	0.22	-2.64	3.33	NP_004259.3|NP_003469.2|NP_115879.2|NP_003918.1|NP_659492.1|NP_006225.1|	0|0|0|0|2|0	2	0.33	388	GPN1_HUMAN
ANAPC2	FmT-dVHL_ACBI1	0|0|0|0|2|0	2	0.37	0|0|0|0|0|0|0|0|0|0|0|0|0|0|0|0|0|0|0|0	NP_037498.1	0.33	6	0.22	0.87	0.21	0.86	0.22	-2.74	3.33		0|0|0|0|2|0	2	0.33	822	ANC2_HUMAN
TENM4	FmT-dVHL_ACBI1	0|0|0|0|4|0	4	0.29	0|0|0|0|0|0|0|0|0|0|0|0|0|0|0|0|0|0|0|0	NP_001092286.2	0.67	6	0.25	1	0.25	1	0.25	-2.74	6.67		0|0|0|0|2|0	2	0.33	2769	TEN4_HUMAN
PBK	FmT-dVHL_ACBI1	0|0|0|0|2|2	4	0.55	0|0|0|0|0|0|0|0|0|0|0|0|0|0|0|0|3|0|0|3	NP_060962.2	0.67	6	0.01	0.01	0.01	0.01	0.01	-7.83	0.44	NP_002096.1|NP_056109.1|	0|0|0|0|2|2	4	0.67	322	TOPK_HUMAN
DOT1L	FmT-dVHL_ACBI1	0|0|0|0|2|5	7	0.17	0|0|0|0|0|0|0|0|0|0|0|0|0|0|0|0|0|0|0|0	NP_115871.1	1.17	6	0.47	1	0.46	1	0.47	-2.74	11.67		0|0|0|0|2|2	4	0.67	1537	DOT1L_HUMAN
H2AC19	FmT-dVHL_ACBI1	0|0|0|0|0|40	40	0.82	0|0|0|0|0|0|2|0|0|0|0|0|0|0|0|0|43|56|62|43	NP_001035807.1	6.67	6	0	0	0	0	0	-228.71	0.13		0|0|0|0|0|2	2	0.33	130	H2A2A_HUMAN
FASTKD5	FmT-dVHL_ACBI1	0|0|0|0|0|3	3	0.83	0|0|0|0|0|0|0|0|7|7|3|0|0|2|0|0|31|13|14|31	NP_068598.1	0.5	6	0	0	0	0	0	-99.28	0.02		0|0|0|0|0|3	3	0.5	764	FAKD5_HUMAN
SRGAP2	FmT-dVHL_ACBI1	0|0|0|0|0|2	2	0.63	0|0|2|0|0|0|0|0|0|0|0|0|0|0|0|0|4|0|0|4	NP_001036223.1	0.33	6	0	0	0	0	0	-12.13	0.13		0|0|0|0|0|2	2	0.33	836	A0A075B7B5_HUMAN
GNB1	FmT-dVHL_ACBI1	0|0|0|0|0|2	2	0.53	0|0|0|0|0|0|0|5|0|0|0|0|0|0|0|0|0|0|0|0	NP_002065.1	0.33	6	0.01	0.05	0.01	0.05	0.01	-6.3	0.27	NP_001108585.2|	0|0|0|0|0|2	2	0.33	340	B3KVK2_HUMAN
POLR1E	FmT-dVHL_ACBI1	0|0|0|0|0|2	2	0.55	0|0|0|0|0|0|0|0|0|0|0|0|0|0|0|0|0|2|3|0	NP_071935.1	0.33	6	0.01	0.03	0.01	0.03	0.01	-6.75	0.27		0|0|0|0|0|2	2	0.33	419	RPA49_HUMAN
TPGS1	FmT-dVHL_ACBI1	0|0|0|0|0|2	2	0.83	0|0|0|0|80|91|59|52|0|0|0|0|0|0|0|2|8|7|2|8	NP_277048.2	0.33	6	0	0	0	0	0	-315.82	0	NP_378663.1|	0|0|0|0|0|2	2	0.33	290	TPGS1_HUMAN
XRCC4	FmT-dVHL_ACBI1	0|0|0|0|0|2	2	0.37	0|0|0|0|0|0|0|0|0|0|0|0|0|0|0|0|0|0|0|0	NP_071801.1	0.33	6	0.22	0.87	0.22	0.86	0.22	-2.69	3.33	NP_001091738.1|NP_001005271.2|	0|0|0|0|0|2	2	0.33	336	XRCC4_HUMAN
ACSL4	FmT-dVHL_ACBI1	0|0|0|0|0|2	2	0.59	0|0|0|0|0|5|0|0|0|0|0|0|3|0|0|0|0|0|0|0	NP_075266.1	0.33	6	0	0	0	0	0	-9.53	0.17		0|0|0|0|0|2	2	0.33	711	A0A0C4DGB7_HUMAN
DCTN1	FmT-dVHL_ACBI1	0|0|0|0|0|2	2	0.83	4|0|2|2|3|5|6|12|41|32|6|0|0|0|0|0|6|3|4|6	NP_075408.1	0.33	6	0	0	0	0	0	-101.01	0.01	NP_001135745.1|NP_006092.1|NP_004220.2|NP_689728.3|NP_112181.2|NP_005602.3|	0|0|0|0|0|2	2	0.33	1144	DCTN1_HUMAN
OBSL1	FmT-dVHL_ACBI1	0|0|0|0|0|2	2	0.37	0|0|0|0|0|0|0|0|0|0|0|0|0|0|0|0|0|0|0|0	NP_056126.1	0.33	6	0.22	0.87	0.22	0.86	0.22	-2.69	3.33	NP_055204.2|NP_055995.4|NP_006653.2|NP_005991.1|NP_742017.1|	0|0|0|0|0|2	2	0.33	1896	OBSL1_HUMAN
CTNNB1	FmT-dVHL_ACBI1	0|0|0|0|0|3	3	0.31	0|0|0|0|0|0|0|0|0|0|0|0|0|0|0|0|0|0|0|0	NP_001091680.1	0.5	6	0.24	0.98	0.24	0.98	0.24	-2.64	5	NP_056126.1|NP_006212.1|NP_001612.1|NP_001129611.1|NP_001230017.1|NP_006296.1|NP_036228.1|NP_001132939.1|NP_001421.2|NP_005893.1|NP_001124185.1|NP_001035890.1|NP_115871.1|NP_001139283.1|	0|0|0|0|0|3	3	0.5	781	B4DGU4_HUMAN
TNRC6B	FmT-dVHL_ACBI1	0|0|0|0|0|3	3	0.83	5|9|7|8|0|0|2|2|36|30|13|0|0|0|0|0|30|13|13|30	NP_055903.2	0.5	6	0	0	0	0	0	-141.23	0.02	NP_378663.1|NP_003582.2|NP_065691.2|NP_001265.2|NP_006828.2|NP_001091680.1|NP_001257558.1|NP_001092882.1|	0|0|0|0|0|3	3	0.5	1723	TNR6B_HUMAN
TRIM37	FmT-dVHL_ACBI1	0|0|0|0|0|3	3	0.31	0|0|0|0|0|0|0|0|0|0|0|0|0|0|0|0|0|0|0|0	NP_056109.1	0.5	6	0.24	0.98	0.24	0.97	0.24	-2.74	5		0|0|0|0|0|2	2	0.33	964	TRI37_HUMAN
ATR	FmT-dVHL_ACBI1	0|0|0|0|0|2	2	0.37	0|0|0|0|0|0|0|0|0|0|0|0|0|0|0|0|0|0|0|0	NP_001175.2	0.33	6	0.22	0.87	0.22	0.86	0.22	-2.69	3.33	NP_001091738.1|NP_002096.1|NP_665861.1|NP_005216.1|	0|0|0|0|0|2	2	0.33	2644	ATR_HUMAN
PIK3C2A	FmT-dVHL_ACBI1	0|0|0|0|0|2	2	0.83	11|9|7|9|0|0|0|0|16|17|17|0|4|0|0|0|34|14|11|34	NP_002636.2	0.33	6	0	0	0	0	0	-113.93	0.01	NP_001244257.1|NP_387449.2|NP_000282.1|	0|0|0|0|0|2	2	0.33	1686	A0A0C4DGF9_HUMAN
THUMPD3	FmT-dVHL_ACBI1	0|0|0|0|0|2	2	0.6	2|3|0|3|0|0|0|0|0|0|0|0|0|0|0|0|0|0|0|0	NP_056268.2	0.33	6	0	0	0	0	0	-9.9	0.17	NP_004887.2|NP_060676.2|NP_003818.2|NP_060206.2|	0|0|0|0|0|2	2	0.33	507	THUM3_HUMAN
SLX9	FmT-dVHL_ACBI1	0|0|0|0|0|2	2	0.72	0|0|0|0|0|0|0|0|0|0|0|0|0|0|0|0|0|11|10|0	NP_478070.1	0.33	6	0	0	0	0	0	-23.32	0.06		0|0|0|0|0|2	2	0.33	230	F207A_HUMAN
CCDC47	FmT-dVHL_ACBI1	0|0|0|0|0|2	2	0.67	2|0|0|0|0|0|4|4|0|0|0|3|0|0|0|0|0|3|0|0	NP_064583.2	0.33	6	0	0	0	0	0	-16.51	0.1	NP_005477.2|	0|0|0|0|0|2	2	0.33	483	CCD47_HUMAN
ZKSCAN4	FmT-dVHL_ACBI1	0|0|0|0|0|2	2	0.56	0|0|0|0|0|0|0|0|0|0|0|0|0|0|0|0|0|3|3|0	NP_061983.2	0.33	6	0	0.01	0	0.01	0	-7.84	0.22		0|0|0|0|0|2	2	0.33	545	ZKSC4_HUMAN
VPS18	FmT-dVHL_ACBI1	0|0|0|0|0|2	2	0.48	0|0|0|0|2|0|0|0|0|0|0|0|0|0|0|0|0|0|0|0	NP_065908.1	0.33	6	0.07	0.27	0.07	0.26	0.07	-4.22	0.67	NP_060862.3|NP_075067.2|NP_057709.2|NP_003560.2|	0|0|0|0|0|2	2	0.33	973	VPS18_HUMAN
PTPN13	FmT-dVHL_ACBI1	0|0|0|0|0|3	3	0.83	6|7|5|8|0|0|7|4|3|3|3|0|2|0|0|3|31|18|8|31	NP_542414.1	0.5	6	0	0	0	0	0	-98.04	0.02	NP_387449.2|NP_001091680.1|	0|0|0|0|0|2	2	0.33	2485	PTN13_HUMAN
MAPK9	FmT-dVHL_ACBI1	0|0|0|0|0|4	4	0.49	2|0|0|0|0|0|0|0|3|0|0|0|0|0|0|0|0|0|0|0	NP_001128516.1	0.67	6	0.06	0.23	0.06	0.22	0.06	-6.73	0.53	NP_068658.1|NP_003001.1|	0|0|0|0|0|3	3	0.5	242	D7R525_HUMAN
GTF2H1	FmT-dVHL_ACBI1	0|0|0|0|0|3	3	0.31	0|0|0|0|0|0|0|0|0|0|0|0|0|0|0|0|0|0|0|0	NP_001135779.1	0.5	6	0.24	0.98	0.24	0.98	0.24	-2.69	5	NP_002865.1|NP_001257291.1|NP_005216.1|	0|0|0|0|0|2	2	0.33	548	TF2H1_HUMAN
MRPL23	FmT-dVHL_ACBI1	0|0|0|0|0|4	4	0.77	3|5|5|0|0|0|3|0|3|0|0|0|0|0|0|0|10|9|9|10	NP_066957.3	0.67	6	0	0	0	0	0	-42.99	0.07	NP_001129611.1|	0|0|0|0|0|2	2	0.33	153	RM23_HUMAN
APEH	FmT-dVHL_ACBI1	0|0|0|0|0|3	3	0.31	0|0|0|0|0|0|0|0|0|0|0|0|0|0|0|0|0|0|0|0	NP_001631.3	0.5	6	0.24	0.98	0.24	0.98	0.24	-2.68	5	NP_055093.2|NP_055982.2|	0|0|0|0|0|2	2	0.33	732	ACPH_HUMAN
PPP2R5C	FmT-dVHL_ACBI1	0|0|0|0|0|5	5	0.28	0|0|0|0|0|0|0|0|0|0|0|0|0|0|0|0|0|0|0|0	NP_001155197.1	0.83	6	0.25	1	0.25	1	0.25	-2.74	8.33	NP_665861.1|	0|0|0|0|0|3	3	0.5	555	2A5G_HUMAN
CAMK2G	FmT-dVHL_ACBI1	0|0|0|0|0|3	3	0.52	0|0|0|0|0|0|0|0|3|2|0|0|0|0|0|0|0|0|0|0	NP_001213.2	0.5	6	0.02	0.1	0.02	0.09	0.02	-6.75	0.4		0|0|0|0|0|3	3	0.5	495	A0A2Q3DQE3_HUMAN
NSMCE4A	FmT-dVHL_ACBI1	0|0|0|0|0|3	3	0.31	0|0|0|0|0|0|0|0|0|0|0|0|0|0|0|0|0|0|0|0	NP_060085.2	0.5	6	0.24	0.98	0.24	0.97	0.24	-2.72	5	NP_078900.1|NP_659547.2|	0|0|0|0|0|2	2	0.33	385	NSE4A_HUMAN
BRAT1	FmT-dVHL_ACBI1	0|0|0|0|0|3	3	0.31	0|0|0|0|0|0|0|0|0|0|0|0|0|0|0|0|0|0|0|0	NP_689956.2	0.5	6	0.24	0.98	0.24	0.97	0.24	-2.74	5		0|0|0|0|0|2	2	0.33	821	BRAT1_HUMAN
MCM9	FmT-dVHL_ACBI1	0|0|0|0|0|3	3	0.31	0|0|0|0|0|0|0|0|0|0|0|0|0|0|0|0|0|0|0|0	NP_060166.2	0.5	6	0.24	0.98	0.24	0.97	0.24	-2.74	5		0|0|0|0|0|3	3	0.5	1143	MCM9_HUMAN
EBF1	FmT-dVHL_ACBI1	0|0|0|0|0|4	4	0.29	0|0|0|0|0|0|0|0|0|0|0|0|0|0|0|0|0|0|0|0	NP_076870.1	0.67	6	0.25	1	0.25	1	0.25	-2.74	6.67		0|0|0|0|0|2	2	0.33	591	COE1_HUMAN
SPC24	FmT-dVHL_ACBI1	0|0|0|0|0|3	3	0.31	0|0|0|0|0|0|0|0|0|0|0|0|0|0|0|0|0|0|0|0	NP_872319.1	0.5	6	0.24	0.98	0.24	0.98	0.24	-2.69	5	NP_006092.1|NP_065726.1|NP_001257558.1|NP_001073932.1|	0|0|0|0|0|3	3	0.5	197	SPC24_HUMAN
TRABD	FmT-dVHL_ACBI1	0|0|0|0|0|3	3	0.31	0|0|0|0|0|0|0|0|0|0|0|0|0|0|0|0|0|0|0|0	NP_079480.2	0.5	6	0.24	0.98	0.24	0.97	0.24	-2.74	5		0|0|0|0|0|2	2	0.33	376	J3KPT4_HUMAN
CLEC16A	FmT-dVHL_ACBI1	0|0|0|0|0|4	4	0.55	0|0|0|0|0|0|0|0|0|0|0|0|0|0|0|0|3|0|2|3	NP_001230332.1	0.67	6	0.01	0.03	0.01	0.03	0.01	-9.97	0.33		0|0|0|0|0|2	2	0.33	906	CL16A_HUMAN
ADSS2	FmT-dVHL_ACBI1	0|0|0|0|0|3	3	0.31	0|0|0|0|0|0|0|0|0|0|0|0|0|0|0|0|0|0|0|0	NP_001117.2	0.5	6	0.24	0.98	0.24	0.97	0.24	-2.74	5		0|0|0|0|0|2	2	0.33	456	PURA2_HUMAN
CCZ1B	FmT-dVHL_ACBI1	0|0|0|0|0|4	4	0.29	0|0|0|0|0|0|0|0|0|0|0|0|0|0|0|0|0|0|0|0	NP_932765.1	0.67	6	0.25	1	0.25	1	0.25	-2.74	6.67		0|0|0|0|0|2	2	0.33	482	CCZ1B_HUMAN
VAC14	FmT-dVHL_ACBI1	0|0|0|0|0|5	5	0.61	0|0|0|0|0|0|0|0|0|0|0|0|0|0|0|0|6|2|0|6	NP_060522.3	0.83	6	0	0	0	0	0	-16.21	0.24		0|0|0|0|0|2	2	0.33	782	VAC14_HUMAN
NRDE2	FmT-dVHL_ACBI1	0|0|0|0|0|3	3	0.47	0|0|0|0|0|0|0|0|3|0|0|0|0|0|0|0|0|0|0|0	NP_060440.2	0.5	6	0.08	0.33	0.08	0.32	0.08	-5.33	0.67		0|0|0|0|0|2	2	0.33	1164	NRDE2_HUMAN
GATA6	FmT-dVHL_ACBI1	0|0|0|0|0|4	4	0.29	0|0|0|0|0|0|0|0|0|0|0|0|0|0|0|0|0|0|0|0	NP_005248.2	0.67	6	0.25	1	0.25	1	0.25	-2.74	6.67		0|0|0|0|0|2	2	0.33	595	GATA6_HUMAN
CEP85	FmT-dVHL_ACBI1	0|0|0|0|0|2	2	0.83	3|6|5|3|0|0|0|0|39|36|13|0|0|0|0|0|16|7|7|16	NP_073615.2	0.33	6	0	0	0	0	0	-119.33	0.01	NP_008871.3|	0|0|0|0|0|2	2	0.33	762	CEP85_HUMAN
IREB2	FmT-dVHL_ACBI1	0|0|0|0|0|3	3	0.31	0|0|0|0|0|0|0|0|0|0|0|0|0|0|0|0|0|0|0|0	NP_004127.1	0.5	6	0.24	0.98	0.24	0.97	0.24	-2.72	5	NP_687033.1|	0|0|0|0|0|2	2	0.33	963	IREB2_HUMAN
CLNS1A	FmT-dVHL_ACBI1	0|0|0|0|0|3	3	0.83	15|16|16|19|3|0|0|0|5|0|9|0|0|0|0|0|5|2|0|5	NP_001284.1	0.5	6	0	0	0	0	0	-74.15	0.03	NP_001958.2|NP_002781.2|NP_009011.1|NP_001257291.1|	0|0|0|0|0|3	3	0.5	237	E9PJF4_HUMAN
RAP1A	FmT-dVHL_ACBI1	0|0|0|0|0|5	5	0.61	0|0|0|0|3|7|0|0|0|0|0|0|0|0|0|0|2|0|0|2	NP_001010935.1	0.83	6	0	0	0	0	0	-16.41	0.24		0|0|0|0|0|2	2	0.33	184	RAP1A_HUMAN
MED11	FmT-dVHL_ACBI1	0|0|0|0|0|4	4	0.29	0|0|0|0|0|0|0|0|0|0|0|0|0|0|0|0|0|0|0|0	NP_001001683.1	0.67	6	0.25	1	0.25	1	0.25	-2.73	6.67	NP_001421.2|NP_004255.2|	0|0|0|0|0|2	2	0.33	117	I3L3E8_HUMAN
CHAF1B	FmT-dVHL_ACBI1	0|0|0|0|0|6	6	0.37	0|0|0|0|0|0|2|0|0|0|0|0|0|0|0|0|0|0|0|0	NP_005432.1	1	6	0.23	0.9	0.23	0.9	0.23	-4.21	2	NP_056126.1|NP_060842.3|NP_001138887.1|NP_054753.1|NP_055107.3|	0|0|0|0|0|4	4	0.67	559	CAF1B_HUMAN
CBX4	FmT-dVHL_ACBI1	0|0|0|0|0|5	5	0.45	0|0|0|0|0|0|0|0|0|0|0|0|0|0|0|0|0|3|0|0	NP_003646.2	0.83	6	0.15	0.62	0.15	0.6	0.15	-5.31	1.11	NP_055107.3|NP_001804.2|	0|0|0|0|0|3	3	0.5	560	CBX4_HUMAN
AKAP11	FmT-dVHL_ACBI1	0|0|0|0|0|2	2	0.83	3|0|0|0|0|0|0|0|0|0|0|3|2|0|0|0|25|9|15|25	NP_057332.1	0.33	6	0	0	0	0	0	-82.67	0.02		0|0|0|0|0|2	2	0.33	1901	AKA11_HUMAN
ELP6	FmT-dVHL_ACBI1	0|0|0|0|0|3	3	0.83	10|10|11|11|0|4|3|4|4|6|9|3|5|2|0|0|19|11|11|19	NP_001026873.2	0.5	6	0	0	0	0	0	-67.25	0.03	NP_056271.2|NP_002786.2|NP_002789.1|NP_687033.1|NP_002782.1|NP_002778.1|NP_002788.1|	0|0|0|0|0|2	2	0.33	266	C9IYN7_HUMAN
IFT57	FmT-dVHL_ACBI1	0|0|0|0|0|4	4	0.29	0|0|0|0|0|0|0|0|0|0|0|0|0|0|0|0|0|0|0|0	NP_060480.1	0.67	6	0.25	1	0.25	1	0.25	-2.74	6.67	NP_001013861.1|	0|0|0|0|0|2	2	0.33	429	IFT57_HUMAN
ARAP1	FmT-dVHL_ACBI1	0|0|0|0|0|3	3	0.75	0|4|0|7|0|0|0|0|0|0|6|0|0|0|0|0|8|5|5|8	NP_001035207.1	0.5	6	0	0	0	0	0	-33	0.07		0|0|0|0|0|2	2	0.33	1450	ARAP1_HUMAN
SNAPC4	FmT-dVHL_ACBI1	0|0|0|0|0|3	3	0.31	0|0|0|0|0|0|0|0|0|0|0|0|0|0|0|0|0|0|0|0	NP_003077.2	0.5	6	0.24	0.98	0.24	0.97	0.24	-2.74	5		0|0|0|0|0|3	3	0.5	1469	SNPC4_HUMAN
CDKAL1	FmT-dVHL_ACBI1	0|0|0|0|0|3	3	0.66	0|3|0|2|0|0|0|2|0|0|4|0|0|0|0|2|4|3|2|4	NP_060244.2	0.5	6	0	0	0	0	0	-17.61	0.13	NP_056170.2|	0|0|0|0|0|3	3	0.5	579	CDKAL_HUMAN
POU2F3	FmT-dVHL_ACBI1	0|0|0|0|0|2	2	0.37	0|0|0|0|0|0|0|0|0|0|0|0|0|0|0|0|0|0|0|0	NP_055167.2	0.33	6	0.22	0.87	0.21	0.86	0.22	-2.74	3.33		0|0|0|0|0|2	2	0.33	436	PO2F3_HUMAN
GTF3C6	FmT-dVHL_ACBI1	0|0|0|0|0|3	3	0.31	0|0|0|0|0|0|0|0|0|0|0|0|0|0|0|0|0|0|0|0	NP_612417.1	0.5	6	0.24	0.98	0.24	0.97	0.24	-2.74	5		0|0|0|0|0|2	2	0.33	213	TF3C6_HUMAN
DCTN4	FmT-dVHL_ACBI1	0|0|0|0|0|3	3	0.54	0|0|0|0|0|0|0|0|0|0|0|0|0|0|0|0|3|0|0|3	NP_001129115.1	0.5	6	0.01	0.05	0.01	0.04	0.01	-7.84	0.33		0|0|0|0|0|2	2	0.33	467	DCTN4_HUMAN
DCUN1D1	FmT-dVHL_ACBI1	0|0|0|0|0|5	5	0.28	0|0|0|0|0|0|0|0|0|0|0|0|0|0|0|0|0|0|0|0	NP_065691.2	0.83	6	0.25	1	0.25	1	0.25	-2.33	8.33	NP_057213.2|NP_000928.1|NP_000542.1|NP_997657.1|NP_006701.1|NP_009039.1|NP_001315.1|NP_006360.3|NP_001017992.1|NP_055063.1|NP_006828.2|NP_073567.1|NP_001103361.1|NP_001257869.1|NP_001156896.1|NP_001165375.1|NP_003469.2|NP_078943.1|NP_005991.1|NP_116164.2|	0|0|0|0|0|2	2	0.33	259	C9JVE2_HUMAN
H2AX	FmT-dVHL_ACBI1	0|0|0|0|0|30	30	0.44	0|0|0|22|0|0|0|0|0|0|0|0|0|0|0|0|0|0|0|0	NP_002096.1	5	6	0.19	0.77	0.19	0.77	0.19	-23.87	0.91	NP_078951.2|NP_001193762.1|NP_976036.1|NP_003611.1|NP_079131.3|	0|0|0|0|0|2	2	0.33	143	H2AX_HUMAN
TP53BP2	FmT-dVHL_ACBI1	0|0|0|0|0|3	3	0.83	5|3|3|6|6|3|6|5|0|0|10|0|0|0|0|0|23|9|12|23	NP_001026855.2	0.5	6	0	0	0	0	0	-75.96	0.03	NP_001091680.1|NP_006092.1|NP_001257558.1|NP_001137260.1|	0|0|0|0|0|2	2	0.33	1134	ASPP2_HUMAN
CDC25C	FmT-dVHL_ACBI1	0|0|0|0|0|4	4	0.79	4|5|6|5|0|0|0|0|0|0|8|0|0|0|0|0|16|7|6|16	NP_073720.1	0.67	6	0	0	0	0	0	-52.74	0.06	NP_001265.2|NP_001103361.1|NP_006212.1|NP_665861.1|	0|0|0|0|0|2	2	0.33	400	MPIP3_HUMAN
CHAF1A	FmT-dVHL_ACBI1	0|0|0|0|0|6	6	0.56	2|0|0|0|0|0|0|0|0|0|0|6|4|0|0|0|0|0|0|0	NP_005474.2	1	6	0	0.01	0	0.01	0	-13.98	0.33	NP_079017.1|	0|0|0|0|0|3	3	0.5	956	CAF1A_HUMAN
CENPQ	FmT-dVHL_ACBI1	0|0|0|0|0|2	2	0.37	0|0|0|0|0|0|0|0|0|0|0|0|0|0|0|0|0|0|0|0	NP_060602.2	0.33	6	0.22	0.87	0.21	0.86	0.22	-2.74	3.33		0|0|0|0|0|2	2	0.33	268	CENPQ_HUMAN
PHKA1	FmT-dVHL_ACBI1	0|0|0|0|0|2	2	0.83	4|2|2|0|0|0|0|0|0|0|7|0|0|0|0|0|11|4|6|11	NP_002628.2	0.33	6	0	0	0	0	0	-39.66	0.04	NP_003012.1|	0|0|0|0|0|2	2	0.33	1223	KPB1_HUMAN
HECTD1	FmT-dVHL_ACBI1	0|0|0|0|0|2	2	0.63	0|0|0|0|0|0|0|0|0|0|0|0|0|0|0|0|2|4|2|2	NP_056197.2	0.33	6	0	0	0	0	0	-12.16	0.13	NP_387449.2|NP_055680.3|NP_001138887.1|NP_055551.1|	0|0|0|0|0|2	2	0.33	2610	HECD1_HUMAN
C7orf50	FmT-dVHL_ACBI1	0|0|0|0|0|2	2	0.56	0|0|0|0|0|0|0|0|0|0|0|0|0|0|0|0|0|3|3|0	NP_115726.1	0.33	6	0	0.01	0	0.01	0	-7.84	0.22		0|0|0|0|0|2	2	0.33	194	CG050_HUMAN
KAT8	FmT-dVHL_ACBI1	0|0|0|0|0|3	3	0.31	0|0|0|0|0|0|0|0|0|0|0|0|0|0|0|0|0|0|0|0	NP_115564.2	0.5	6	0.24	0.98	0.24	0.97	0.24	-2.73	5	NP_002096.1|NP_001180394.1|	0|0|0|0|0|2	2	0.33	458	KAT8_HUMAN
RECQL5	FmT-dVHL_ACBI1	0|0|0|0|0|4	4	0.54	0|2|0|0|0|0|0|0|0|0|0|0|0|0|0|0|0|6|0|0	NP_001003715.1	0.67	6	0.01	0.04	0.01	0.04	0.01	-9.38	0.33		0|0|0|0|0|2	2	0.33	435	RECQ5_HUMAN
EML4	FmT-dVHL_ACBI1	0|0|0|0|0|3	3	0.83	5|2|4|0|4|2|5|4|2|0|2|0|0|0|0|0|12|7|8|12	NP_061936.2	0.5	6	0	0	0	0	0	-44.1	0.05	NP_006312.1|	0|0|0|0|0|3	3	0.5	981	B5MBZ0_HUMAN
SOX9	FmT-dVHL_ACBI1	0|0|0|0|0|3	3	0.31	0|0|0|0|0|0|0|0|0|0|0|0|0|0|0|0|0|0|0|0	NP_000337.1	0.5	6	0.24	0.98	0.24	0.97	0.24	-2.74	5		0|0|0|0|0|2	2	0.33	509	SOX9_HUMAN
TAF1B	FmT-dVHL_ACBI1	0|0|0|0|0|3	3	0.31	0|0|0|0|0|0|0|0|0|0|0|0|0|0|0|0|0|0|0|0	NP_005671.2	0.5	6	0.24	0.98	0.24	0.97	0.24	-2.74	5	NP_060897.3|	0|0|0|0|0|2	2	0.33	588	TAF1B_HUMAN
RXRB	FmT-dVHL_ACBI1	0|0|0|0|0|2	2	0.37	0|0|0|0|0|0|0|0|0|0|0|0|0|0|0|0|0|0|0|0	NP_068811.1	0.33	6	0.22	0.87	0.22	0.86	0.22	-2.72	3.33	NP_003289.2|NP_001135779.1|	0|0|0|0|0|2	2	0.33	533	A0A0G2JKR7_HUMAN
PRDM2	FmT-dVHL_ACBI1	0|0|0|0|0|8	8	0.28	0|0|0|0|0|0|0|0|0|0|0|0|0|0|0|0|0|0|0|0	NP_036363.2	1.33	6	0.25	1	0.25	1	0.25	-2.74	13.33		0|0|0|0|0|2	2	0.33	1718	PRDM2_HUMAN
VPS37B	FmT-dVHL_ACBI1	0|0|0|0|0|3	3	0.31	0|0|0|0|0|0|0|0|0|0|0|0|0|0|0|0|0|0|0|0	NP_078943.1	0.5	6	0.24	0.98	0.24	0.97	0.24	-2.73	5	NP_945320.1|	0|0|0|0|0|2	2	0.33	285	VP37B_HUMAN
NANP	FmT-dVHL_ACBI1	0|0|0|0|0|3	3	0.56	0|2|3|2|0|0|0|0|0|0|0|0|0|0|0|0|0|0|0|0	NP_689880.1	0.5	6	0	0.02	0	0.02	0	-9.04	0.29		0|0|0|0|0|2	2	0.33	248	NANP_HUMAN
APMAP	FmT-dVHL_ACBI1	0|0|0|0|0|3	3	0.65	0|0|0|0|0|2|3|5|0|0|0|0|0|3|2|0|0|2|3|0	NP_065392.1	0.5	6	0	0	0	0	0	-16.52	0.14		0|0|0|0|0|2	2	0.33	416	APMAP_HUMAN
THUMPD2	FmT-dVHL_ACBI1	0|0|0|0|0|2	2	0.37	0|0|0|0|0|0|0|0|0|0|0|0|0|0|0|0|0|0|0|0	NP_079540.2	0.33	6	0.22	0.87	0.21	0.86	0.22	-2.74	3.33		0|0|0|0|0|2	2	0.33	503	THUM2_HUMAN
ICE1	FmT-dVHL_ACBI1	0|0|0|0|0|2	2	0.37	0|0|0|0|0|0|0|0|0|0|0|0|0|0|0|0|0|0|0|0	NP_056140.1	0.33	6	0.22	0.87	0.21	0.86	0.22	-2.74	3.33	NP_036213.2|	0|0|0|0|0|2	2	0.33	2266	ICE1_HUMAN
ELL2	FmT-dVHL_ACBI1	0|0|0|0|0|3	3	0.31	0|0|0|0|0|0|0|0|0|0|0|0|0|0|0|0|0|0|0|0	NP_036213.2	0.5	6	0.24	0.98	0.24	0.97	0.24	-2.74	5		0|0|0|0|0|2	2	0.33	640	ELL2_HUMAN
SCOC	FmT-dVHL_ACBI1	0|0|0|0|0|3	3	0.6	0|0|0|0|0|0|0|0|0|0|0|0|0|0|0|0|5|0|0|5	NP_115936.2	0.5	6	0	0	0	0	0	-11.8	0.2		0|0|0|0|0|2	2	0.33	122	A0A0C4DGB0_HUMAN
MIDEAS	FmT-dVHL_ACBI1	0|0|0|0|0|2	2	0.37	0|0|0|0|0|0|0|0|0|0|0|0|0|0|0|0|0|0|0|0	NP_001036783.1	0.33	6	0.22	0.87	0.21	0.86	0.22	-2.74	3.33		0|0|0|0|0|2	2	0.33	1045	A0A1C7CYX1_HUMAN
TCAF1	FmT-dVHL_ACBI1	0|0|0|0|0|4	4	0.44	0|0|0|0|0|0|0|0|0|0|0|0|0|0|0|0|0|0|2|0	NP_001193867.1	0.67	6	0.17	0.67	0.16	0.66	0.17	-4.27	1.33	NP_001129611.1|	0|0|0|0|0|3	3	0.5	919	TCAF1_HUMAN
TMEM97	FmT-dVHL_ACBI1	0|0|0|0|0|3	3	0.76	4|5|0|0|0|0|0|0|12|10|0|3|3|0|0|3|0|0|0|0	NP_055388.2	0.5	6	0	0	0	0	0	-35.04	0.06		0|0|0|0|0|2	2	0.33	176	SGMR2_HUMAN
VPS33A	FmT-dVHL_ACBI1	0|0|0|0|0|2	2	0.37	0|0|0|0|0|0|0|0|0|0|0|0|0|0|0|0|0|0|0|0	NP_075067.2	0.33	6	0.22	0.87	0.21	0.86	0.22	-2.74	3.33	NP_786924.2|	0|0|0|0|0|2	2	0.33	596	VP33A_HUMAN
ARHGAP5	FmT-dVHL_ACBI1	0|0|0|0|0|5	5	0.28	0|0|0|0|0|0|0|0|0|0|0|0|0|0|0|0|0|0|0|0	NP_001164.2	0.83	6	0.25	1	0.25	1	0.25	-2.74	8.33		0|0|0|0|0|2	2	0.33	1501	RHG05_HUMAN
DLST	FmT-dVHL_ACBI1	0|0|0|0|0|2	2	0.83	0|2|0|0|2|2|3|0|0|0|0|3|2|0|0|0|9|11|11|9	NP_001924.2	0.33	6	0	0	0	0	0	-45.2	0.03		0|0|0|0|0|2	2	0.33	453	B7ZAZ8_HUMAN
CEPT1	FmT-dVHL_ACBI1	0|0|0|0|0|2	2	0.37	0|0|0|0|0|0|0|0|0|0|0|0|0|0|0|0|0|0|0|0	NP_006081.1	0.33	6	0.22	0.87	0.21	0.86	0.22	-2.74	3.33		0|0|0|0|0|2	2	0.33	416	A0A0C4DGS9_HUMAN
GPHN	FmT-dVHL_ACBI1	0|0|0|0|0|2	2	0.68	0|0|0|0|4|7|2|0|0|0|0|0|0|0|0|0|0|0|2|0	NP_065857.1	0.33	6	0	0	0	0	0	-17.55	0.09		0|0|0|0|0|2	2	0.33	769	GEPH_HUMAN
THOC1	FmT-dVHL_ACBI1	0|0|0|0|0|2	2	0.62	0|0|0|0|2|5|0|3|0|0|0|0|0|0|0|0|0|0|0|0	NP_005122.2	0.33	6	0	0	0	0	0	-12.07	0.13		0|0|0|0|0|2	2	0.33	657	THOC1_HUMAN
RBL2	FmT-dVHL_ACBI1	0|0|0|0|0|2	2	0.37	0|0|0|0|0|0|0|0|0|0|0|0|0|0|0|0|0|0|0|0	NP_005602.3	0.33	6	0.22	0.87	0.21	0.86	0.22	-2.74	3.33		0|0|0|0|0|2	2	0.33	1139	RBL2_HUMAN
SOX6	FmT-dVHL_ACBI1	0|0|0|0|0|2	2	0.37	0|0|0|0|0|0|0|0|0|0|0|0|0|0|0|0|0|0|0|0	NP_001139283.1	0.33	6	0.22	0.87	0.21	0.86	0.22	-2.74	3.33		0|0|0|0|0|2	2	0.33	801	SOX6_HUMAN
NAPA	FmT-dVHL_ACBI1	0|0|0|0|0|7	7	0.28	0|0|0|0|0|0|0|0|0|0|0|0|0|0|0|0|0|0|0|0	NP_003818.2	1.17	6	0.25	1	0.25	1	0.25	-2.73	11.67	NP_003560.2|	0|0|0|0|0|2	2	0.33	295	SNAA_HUMAN
MBOAT7	FmT-dVHL_ACBI1	0|0|0|0|0|2	2	0.37	0|0|0|0|0|0|0|0|0|0|0|0|0|0|0|0|0|0|0|0	NP_001139555.1	0.33	6	0.22	0.87	0.21	0.86	0.22	-2.74	3.33		0|0|0|0|0|2	2	0.33	399	MBOA7_HUMAN
WWP2	FmT-dVHL_ACBI1	0|0|0|0|0|4	4	0.29	0|0|0|0|0|0|0|0|0|0|0|0|0|0|0|0|0|0|0|0	NP_001257382.1	0.67	6	0.25	1	0.25	1	0.25	-2.74	6.67	NP_005893.1|	0|0|0|0|0|2	2	0.33	754	WWP2_HUMAN
NOPCHAP1	FmT-dVHL_ACBI1	0|0|0|0|0|8	8	0.28	0|0|0|0|0|0|0|0|0|0|0|0|0|0|0|0|0|0|0|0	NP_689531.2	1.33	6	0.25	1	0.25	1	0.25	-2.74	13.33		0|0|0|0|0|2	2	0.33	185	NOPC1_HUMAN
RABGAP1	FmT-dVHL_ACBI1	0|0|0|0|0|2	2	0.83	3|4|0|3|0|0|0|0|2|0|4|0|2|0|0|0|7|5|4|7	NP_036329.3	0.33	6	0	0	0	0	0	-26.39	0.06		0|0|0|0|0|2	2	0.33	1069	RBGP1_HUMAN
RRN3	FmT-dVHL_ACBI1	0|0|0|0|0|2	2	0.37	0|0|0|0|0|0|0|0|0|0|0|0|0|0|0|0|0|0|0|0	NP_060897.3	0.33	6	0.22	0.87	0.21	0.86	0.22	-2.73	3.33	NP_001002926.1|	0|0|0|0|0|2	2	0.33	651	F5H148_HUMAN
OCRL	FmT-dVHL_ACBI1	0|0|0|0|0|2	2	0.83	27|25|27|28|0|4|0|0|18|14|28|4|4|0|2|3|43|20|30|43	NP_000267.2	0.33	6	0	0	0	0	0	-161.34	0.01	NP_057604.1|NP_036228.1|	0|0|0|0|0|2	2	0.33	901	OCRL_HUMAN
ZBTB40	FmT-dVHL_ACBI1	0|0|0|0|0|2	2	0.37	0|0|0|0|0|0|0|0|0|0|0|0|0|0|0|0|0|0|0|0	NP_055685.3	0.33	6	0.22	0.87	0.21	0.86	0.22	-2.74	3.33		0|0|0|0|0|2	2	0.33	1239	F8WAI8_HUMAN
COMMD3-BMI1	FmT-dVHL_ACBI1	0|0|0|0|0|2	2	0.53	0|0|0|0|0|0|0|0|0|0|0|0|0|0|0|0|2|0|0|2	NP_001190991.1	0.33	6	0.01	0.06	0.01	0.05	0.01	-5.74	0.33		0|0|0|0|0|2	2	0.33	469	BMI1_HUMAN
ACTR5	FmT-dVHL_ACBI1	0|0|0|0|0|2	2	0.37	0|0|0|0|0|0|0|0|0|0|0|0|0|0|0|0|0|0|0|0	NP_079131.3	0.33	6	0.22	0.87	0.21	0.86	0.22	-2.74	3.33		0|0|0|0|0|2	2	0.33	607	ARP5_HUMAN
PIBF1	FmT-dVHL_ACBI1	0|0|0|0|0|2	2	0.6	0|0|0|0|0|0|0|0|0|0|0|2|0|0|0|0|3|0|0|3	NP_006337.2	0.33	6	0	0	0	0	0	-9.93	0.17	NP_001257558.1|	0|0|0|0|0|2	2	0.33	757	PIBF1_HUMAN
PATJ	FmT-dVHL_ACBI1	0|0|0|0|0|2	2	0.56	0|0|0|0|0|0|0|0|0|0|0|0|0|0|0|0|3|0|0|3	NP_795352.2	0.33	6	0	0.01	0	0.01	0	-7.84	0.22		0|0|0|0|0|2	2	0.33	1801	A0A2R8Y549_HUMAN
SYNJ2	FmT-dVHL_ACBI1	0|0|0|0|0|3	3	0.83	12|11|10|12|0|2|0|0|12|14|18|3|0|0|0|5|50|19|23|50	NP_003889.1	0.5	6	0	0	0	0	0	-158.41	0.01		0|0|0|0|0|2	2	0.33	1496	A0A1W2PR85_HUMAN
CASP8AP2	FmT-dVHL_ACBI1	0|0|0|0|0|2	2	0.37	0|0|0|0|0|0|0|0|0|0|0|0|0|0|0|0|0|0|0|0	NP_001131140.1	0.33	6	0.22	0.87	0.21	0.86	0.22	-2.74	3.33		0|0|0|0|0|2	2	0.33	1982	C8AP2_HUMAN
SLC25A12	FmT-dVHL_ACBI1	0|0|0|0|0|6	6	0.71	0|0|0|0|0|0|7|11|0|0|0|0|0|0|8|0|0|0|0|0	NP_003696.2	1	6	0	0	0	0	0	-29.23	0.15	NP_005893.1|	0|0|0|0|0|2	2	0.33	678	B4DGK6_HUMAN
CENPF	FmT-dVHL_ACBI1	0|0|0|0|0|2	2	0.5	0|0|0|0|0|0|0|0|0|0|0|0|0|0|0|0|0|3|0|0	NP_057427.3	0.33	6	0.04	0.18	0.04	0.17	0.04	-5.33	0.44		0|0|0|0|0|2	2	0.33	3114	CENPF_HUMAN
CNOT7	FmT-dVHL_ACBI1	0|0|0|0|0|3	3	0.75	0|0|0|0|0|2|0|0|4|0|0|0|0|0|0|0|10|4|3|10	NP_473367.2	0.5	6	0	0	0	0	0	-31.65	0.07	NP_387449.2|NP_001230806.1|NP_003591.2|NP_001421.2|	0|0|0|0|0|2	2	0.33	244	CNOT7_HUMAN
CKAP2L	FmT-dVHL_ACBI1	0|0|0|0|0|2	2	0.37	0|0|0|0|0|0|0|0|0|0|0|0|0|0|0|0|0|0|0|0	NP_689728.3	0.33	6	0.22	0.87	0.21	0.86	0.22	-2.74	3.33		0|0|0|0|0|2	2	0.33	745	CKP2L_HUMAN
SPOCK3	FmT-dVHL_ACBI1	0|0|0|0|0|4	4	0.29	0|0|0|0|0|0|0|0|0|0|0|0|0|0|0|0|0|0|0|0	NP_001191287.1	0.67	6	0.25	1	0.25	1	0.25	-2.74	6.67		0|0|0|0|0|2	2	0.33	313	A0A0A0MTJ2_HUMAN
ITCH	FmT-dVHL_ACBI1	0|0|0|0|0|2	2	0.64	2|0|0|0|0|0|0|0|4|3|2|2|0|0|0|0|0|0|0|0	NP_113671.3	0.33	6	0	0	0	0	0	-13.24	0.12	NP_005646.1|NP_005893.1|NP_003001.1|	0|0|0|0|0|2	2	0.33	862	A0A590UJQ1_HUMAN
ZNF564	FmT-dVHL_ACBI1	0|0|0|0|0|3	3	0.69	0|0|0|0|0|0|0|0|6|9|0|0|0|0|0|0|0|0|3|0	NP_659413.1	0.5	6	0	0	0	0	0	-20.44	0.11		0|0|0|0|0|2	2	0.33	553	ZN564_HUMAN
AGGF1	FmT-dVHL_ACBI1	0|0|0|0|0|2	2	0.37	0|0|0|0|0|0|0|0|0|0|0|0|0|0|0|0|0|0|0|0	NP_060516.2	0.33	6	0.22	0.87	0.21	0.86	0.22	-2.74	3.33		0|0|0|0|0|2	2	0.33	714	AGGF1_HUMAN
CNTN6	FmT-dVHL_ACBI1	0|0|0|0|0|3	3	0.31	0|0|0|0|0|0|0|0|0|0|0|0|0|0|0|0|0|0|0|0	NP_055276.1	0.5	6	0.24	0.98	0.24	0.97	0.24	-2.74	5		0|0|0|0|0|2	2	0.33	1028	CNTN6_HUMAN
MAP2K4	FmT-dVHL_ACBI1	0|0|0|0|0|2	2	0.37	0|0|0|0|0|0|0|0|0|0|0|0|0|0|0|0|0|0|0|0	NP_003001.1	0.33	6	0.22	0.87	0.21	0.86	0.22	-2.74	3.33		0|0|0|0|0|2	2	0.33	399	MP2K4_HUMAN
KLHL22	FmT-dVHL_ACBI1	0|0|0|0|0|2	2	0.37	0|0|0|0|0|0|0|0|0|0|0|0|0|0|0|0|0|0|0|0	NP_116164.2	0.33	6	0.22	0.87	0.21	0.86	0.22	-2.74	3.33		0|0|0|0|0|2	2	0.33	634	KLH22_HUMAN
SHKBP1	FmT-dVHL_ACBI1	0|0|0|0|0|3	3	0.69	0|0|0|3|0|0|3|0|0|0|3|0|0|0|0|0|6|2|0|6	NP_612401.2	0.5	6	0	0	0	0	0	-20.88	0.11	NP_006212.1|	0|0|0|0|0|2	2	0.33	707	M0R2P6_HUMAN
SYNE2	FmT-dVHL_ACBI1	0|0|0|0|0|9	9	0.31	0|0|0|0|0|0|0|0|0|0|0|0|2|0|0|0|0|0|0|0	NP_055995.4	1.5	6	0.25	0.99	0.25	0.99	0.25	-4.27	3	NP_036228.1|	0|0|0|0|0|2	2	0.33	6885	A0A0C4DGK3_HUMAN
FAM83D	FmT-dVHL_ACBI1	0|0|0|0|0|2	2	0.37	0|0|0|0|0|0|0|0|0|0|0|0|0|0|0|0|0|0|0|0	NP_112181.2	0.33	6	0.22	0.87	0.21	0.86	0.22	-2.74	3.33		0|0|0|0|0|2	2	0.33	615	A0A087WXK8_HUMAN
UBE3C	FmT-dVHL_DMSO	4|0|0|0|3|0|0|0|4|3|4|3|3|4	28	0.69	2|0|0|0|0|0|0|0|9|8|3|0|0|0|0|0|0|0|0|0	NP_055486.2	2	14	0	0	0	0	0	-24.98	0.36	NP_060686.1|NP_001130026.1|NP_001147.1|NP_003330.1|NP_002458.2|	2|0|0|0|2|0|0|0|2|2|3|2|2|4	19	1.36	1083	UBE3C_HUMAN
SAV_STRAV	FmT-dVHL_DMSO	127|124|1175|1159|731|666|696|431|132|140|161|173|314|326	6355	0.83	579|571|438|375|901|912|734|702|2289|2315|409|730|656|801|829|655|154|189|192|154	SAV_STRAV	453.93	14	0	0	0	0	0	#NAME?	0.28		5|5|6|6|7|6|6|6|5|6|5|5|7|7	82	5.86	159	SAV_STRAV
AP_000198.1	FmT-dVHL_DMSO	14|17|8|5|13|18|7|6|7|11|12|11|11|14	154	0.77	8|8|4|8|5|5|15|15|0|2|6|10|12|17|16|12|8|9|9|8	AP_000198.1	11	14	0	0	0	0	0	-54.82	0.7		5|5|2|3|6|7|4|3|4|5|5|5|4|6	64	4.57	176
AP_000199.1	FmT-dVHL_DMSO	32|31|373|370|37|37|30|36|43|45|49|50|41|43	1217	0.7	55|52|46|41|47|53|61|72|77|73|147|102|122|71|68|75|80|80|79|80	AP_000199.1	86.93	14	0	0	0	0	0	-396.11	0.77		6|6|14|14|8|8|8|8|7|7|7|8|8|9	118	8.43	496	E1B55_ADE05
ACAT1	FmT-dVHL_DMSO	11|8|16|13|19|19|12|19|12|14|9|7|24|22	205	0.77	14|13|12|12|12|9|13|11|19|14|16|13|14|11|8|10|12|18|18|12	NP_000010.1	14.64	14	0	0	0	0	0	-58.22	0.82	NP_000391.1|NP_006828.2|NP_061820.1|NP_055050.1|NP_008958.2|NP_001230017.1|NP_064560.2|NP_006102.2|	6|7|5|6|6|6|3|6|5|7|4|3|7|7	78	5.57	427	A0A5F9ZHJ0_HUMAN
ADSL	FmT-dVHL_DMSO	8|9|0|0|6|6|0|0|9|5|5|5|5|6	64	0.8	5|8|9|10|0|4|0|0|2|0|5|0|0|0|0|0|28|11|10|28	NP_000017.1	4.57	14	0	0	0	0	0	-85.74	0.24	NP_001257558.1|NP_002865.1|NP_808881.3|	5|6|0|0|2|4|0|0|4|4|4|3|5|4	41	2.93	484	A0A1B0GWJ0_HUMAN
BLM	FmT-dVHL_DMSO	34|33|16|14|18|24|23|18|35|32|33|38|36|26	380	0.61	0|0|2|0|0|0|0|0|2|2|3|2|2|0|3|0|13|20|20|13	NP_000048.1	27.14	14	0	0	0	0	0	-40.01	1.65	NP_001104490.1|NP_001265.2|NP_002476.2|NP_006828.2|NP_149075.2|NP_003677.4|NP_008958.2|NP_002866.2|NP_079221.2|NP_001161816.1|NP_001135890.1|NP_000480.2|NP_001175.2|NP_689521.1|NP_002096.1|NP_065988.1|NP_002865.1|NP_079131.3|NP_055782.3|NP_006328.2|NP_000042.3|	17|16|9|11|12|14|14|12|19|17|17|19|18|16	211	15.07	1417	H0YNU5_HUMAN
CBS	FmT-dVHL_DMSO	8|8|0|0|8|6|3|5|7|4|0|2|8|6	65	0.75	6|7|3|6|3|4|11|13|6|6|9|4|5|6|6|6|2|5|5|2	NP_001171479.1	4.64	14	0	0	0	0	0	-45.08	0.46	NP_078934.3|NP_683877.1|NP_001017408.1|NP_006212.1|NP_036557.1|NP_115879.2|NP_001135442.1|NP_003646.2|NP_002865.1|NP_005517.1|	4|4|0|0|4|3|3|3|5|3|0|2|4|3	38	2.71	551	CBSL_HUMAN
CDK4	FmT-dVHL_DMSO	15|9|0|0|4|9|5|5|7|8|7|6|11|10	96	0.01	0|0|0|0|0|4|2|0|0|0|0|0|0|0|2|0|0|0|0|0	NP_000066.1	6.86	14	0.96	1	0.96	1	0.96	-9.67	3.43	NP_004630.3|NP_001127891.1|NP_006828.2|NP_899662.1|NP_002782.1|NP_001740.1|NP_001228.1|NP_001104567.1|NP_002804.2|NP_001138887.1|NP_001230017.1|NP_892029.2|NP_001147.1|NP_005893.1|NP_075044.2|NP_071400.1|NP_005602.3|NP_055798.2|NP_003021.3|NP_002458.2|	4|4|0|0|2|2|2|3|3|4|3|2|4|4	37	2.64	303	CDK4_HUMAN
CDKN2A	FmT-dVHL_DMSO	9|9|0|0|8|7|4|4|4|5|3|5|10|11	79	0.44	0|0|0|0|4|5|3|2|0|0|0|2|3|2|0|0|0|0|0|0	NP_001182061.1	5.64	14	0.18	0.43	0.22	0.49	0.22	-17.27	1.5	NP_001230013.1|NP_001238918.1|NP_000066.1|NP_002544.1|NP_000542.1|NP_003394.1|NP_075447.1|NP_004630.3|NP_076944.1|NP_001017992.1|NP_001127891.1|NP_006828.2|NP_003591.2|NP_001091.1|NP_002728.1|NP_004662.2|NP_001175.2|NP_001135442.1|NP_001171481.1|NP_066014.1|NP_001193762.1|NP_005216.1|NP_002458.2|	3|4|0|0|3|3|2|2|2|3|2|3|4|4	35	2.5	167	CDN2A_HUMAN
CSTB	FmT-dVHL_DMSO	20|14|3|4|11|9|17|16|10|8|8|9|7|10	146	0.8	9|10|8|7|26|27|13|13|7|6|11|15|15|12|18|12|8|8|12|8	NP_000091.1	10.43	14	0	0	0	0	0	-84.78	0.49	NP_000542.1|	4|4|3|3|3|4|4|4|3|3|3|3|4|4	49	3.5	98	CYTB_HUMAN
DLD	FmT-dVHL_DMSO	6|7|10|11|9|6|2|0|14|16|4|7|6|10	108	0.83	13|13|12|10|0|0|6|13|21|19|14|9|9|5|5|10|102|76|60|102	NP_000099.2	7.71	14	0	0	0	0	0	-380.9	0.09	NP_001315.1|NP_387449.2|NP_003062.2|NP_001243019.1|	3|2|4|3|4|2|2|0|4|4|2|3|2|4	39	2.79	509	E9PEX6_HUMAN
EMD	FmT-dVHL_DMSO	12|8|10|10|13|17|7|10|14|9|12|12|10|15	159	0.8	22|23|19|19|8|10|8|3|14|18|19|11|17|15|12|16|19|12|14|19	NP_000108.1	11.36	14	0	0	0	0	0	-70.53	0.55	NP_078941.2|NP_899662.1|NP_003580.1|NP_115963.1|NP_004508.1|NP_001091680.1|NP_056126.1|NP_001257558.1|NP_149062.1|NP_066014.1|NP_001132939.1|NP_001421.2|NP_114429.2|	6|5|4|6|7|8|4|5|6|4|7|5|5|4	76	5.43	254	EMD_HUMAN
ERCC3	FmT-dVHL_DMSO	4|4|0|0|0|0|3|0|6|2|5|5|3|2	34	0	0|0|0|0|0|0|0|0|0|0|0|0|0|0|0|0|0|0|0|0	NP_000113.1	2.43	14	1	1	1	1	1	-2.57	24.29	NP_001507.2|NP_000115.1|NP_004619.3|NP_001257558.1|NP_001508.1|NP_000114.2|NP_001092198.1|NP_001135779.1|NP_060649.3|NP_002865.1|NP_005216.1|NP_002458.2|	4|2|0|0|0|0|3|0|3|2|2|3|2|2	23	1.64	782	ERCC3_HUMAN
ERCC5	FmT-dVHL_DMSO	48|52|36|48|38|41|0|0|0|0|37|27|0|0	327	0	0|0|0|0|0|0|0|0|0|0|0|0|0|0|0|0|11|13|16|11	NP_000114.2	23.36	14	1	1	1	1	1	-57.44	1.83	NP_001092198.1|NP_001135779.1|NP_006275.1|	21|18|19|19|19|19|0|0|0|0|18|15|0|0	148	10.57	1186	ERCC5_HUMAN
ERCC6	FmT-dVHL_DMSO	14|7|0|5|7|8|0|0|14|9|9|13|13|10	109	0.02	0|0|0|0|0|0|0|0|0|0|0|0|0|0|0|0|0|5|2|0	NP_000115.1	7.79	14	0.9	0.92	0.9	0.91	0.9	-8.78	4.45	NP_000114.2|NP_059990.2|	9|6|0|4|5|6|0|0|8|6|6|8|9|7	74	5.29	1493	ERPG3_HUMAN
GALK1	FmT-dVHL_DMSO	4|4|2|0|8|4|0|0|3|4|0|3|10|4	46	0.67	0|0|0|0|0|0|4|0|9|10|4|0|0|0|0|0|0|0|0|0	NP_000145.1	3.29	14	0	0	0	0	0	-30.71	0.49		3|2|2|0|5|3|0|0|2|3|0|2|5|3	30	2.14	392	GALK1_HUMAN
GPI	FmT-dVHL_DMSO	3|3|0|0|0|0|0|0|0|0|0|2|0|0	8	0.07	0|0|0|0|0|0|0|0|0|0|0|0|0|0|0|0|0|0|0|0	NP_000166.2	0.57	14	0.7	0.98	0.7	0.97	0.7	-2.73	5.71	NP_056126.1|NP_001975.1|NP_001147.1|	2|3|0|0|0|0|0|0|0|0|0|2|0|0	7	0.5	558	A0A2U3TZU2_HUMAN
NR3C1	FmT-dVHL_DMSO	10|10|0|0|0|0|0|0|8|6|6|7|4|5	56	0.69	4|5|6|4|0|0|0|0|3|4|8|0|0|0|0|0|8|0|3|8	NP_001191187.1	4	14	0	0	0	0	0	-33.84	0.53	NP_001036068.1|NP_001073315.1|NP_003012.1|AAH09271.1|NP_004220.2|NP_060842.3|NP_002688.3|NP_001138627.1|NP_004662.2|NP_006296.1|NP_001135442.1|NP_002440.2|NP_001193762.1|NP_054790.2|NP_057487.2|NP_005893.1|NP_597721.2|NP_071400.1|NP_055921.2|NP_001034554.1|NP_001165556.1|NP_055517.3|	6|6|0|0|0|0|0|0|5|5|5|5|4|5	41	2.93	751	GCR_HUMAN
MSH6	FmT-dVHL_DMSO	41|40|33|30|41|39|25|26|52|39|45|37|42|48	538	0.75	21|17|13|21|8|8|10|11|23|20|28|6|4|0|3|4|25|32|23|25	NP_000170.1	38.43	14	0	0	0	0	0	-62.79	1.4	NP_004485.1|NP_001420.2|NP_006222.2|NP_000456.2|NP_001104490.1|NP_001265.2|NP_002476.2|NP_001073315.1|NP_001121901.1|NP_008958.2|NP_002866.2|NP_000526.1|NP_001175.2|NP_115820.2|NP_057302.1|NP_004168.1|NP_002458.2|NP_000042.3|	21|23|18|15|25|21|12|11|22|19|18|16|16|18	255	18.21	1360	MSH6_HUMAN
HADHA	FmT-dVHL_DMSO	5|7|0|0|15|11|4|7|12|10|4|5|6|4	90	0.78	4|4|3|0|5|4|11|15|8|10|8|11|12|12|12|17|14|13|17|14	NP_000173.2	6.43	14	0	0	0	0	0	-70.8	0.41	NP_006212.1|NP_001257558.1|NP_001243019.1|NP_114429.2|NP_002458.2|	2|5|0|0|10|8|3|4|5|6|3|4|6|2	58	4.14	763	ECHA_HUMAN
HK1	FmT-dVHL_DMSO	13|14|4|7|11|9|4|0|10|10|5|7|10|12	116	0.77	5|5|2|2|2|2|11|7|22|17|8|2|4|0|0|2|4|3|4|4	NP_277031.1	8.29	14	0	0	0	0	0	-64.87	0.57	NP_003012.1|NP_001091738.1|NP_001243019.1|	4|6|4|4|6|5|2|0|4|5|3|5|5|4	57	4.07	916	B1AR62_HUMAN
HK2	FmT-dVHL_DMSO	8|8|0|0|0|0|0|0|9|8|0|0|0|0	33	0.44	0|0|0|0|0|0|6|5|0|0|0|0|0|0|0|0|0|0|0|0	NP_000180.2	2.36	14	0.19	0.27	0.18	0.26	0.19	-12.89	0.86	NP_002018.1|	4|2|0|0|0|0|0|0|4|4|0|0|0|0	14	1	917	HXK2_HUMAN
HPRT1	FmT-dVHL_DMSO	5|6|0|0|12|19|15|10|7|8|3|9|12|10	116	0.8	6|9|6|6|28|35|5|5|2|0|8|13|13|10|17|13|0|5|4|0	NP_000185.1	8.29	14	0	0	0	0	0	-103.73	0.36	NP_000542.1|NP_003469.2|	3|3|0|0|6|7|6|5|4|5|2|6|4|5	56	4	218	HPRT_HUMAN
KRT18	FmT-dVHL_DMSO	5|9|13|12|11|13|9|6|11|9|10|10|11|10	139	0.83	17|12|14|12|49|41|29|26|51|47|22|27|26|7|8|15|27|12|16|27	NP_954657.1	9.93	14	0	0	0	0	0	-189.35	0.21	NP_002257.1|NP_002544.1|NP_003737.1|NP_001420.2|NP_892113.4|NP_056981.2|NP_056126.1|NP_001243019.1|NP_114429.2|NP_002266.2|	2|4|4|5|6|6|3|2|5|3|4|4|6|5	59	4.21	430	K1C18_HUMAN
KRT9	FmT-dVHL_DMSO	17|16|59|58|30|20|37|31|2|0|0|0|28|27	325	0.83	3|5|10|12|27|27|12|11|0|0|4|64|61|130|137|163|13|23|21|13	NP_000217.2	23.21	14	0	0	0	0	0	-553.42	0.19	NP_892113.4|NP_006828.2|NP_003580.1|NP_001186190.1|AAH09271.1|NP_003469.2|	7|8|12|13|9|9|13|12|2|0|0|0|11|10	106	7.57	623	K1C9_HUMAN
LIG1	FmT-dVHL_DMSO	5|2|0|0|0|0|0|0|5|0|6|7|2|4	31	0.02	0|0|0|0|0|0|0|0|0|2|0|0|0|0|0|0|0|0|0|0	NP_000225.1	2.21	14	0.87	0.95	0.87	0.95	0.87	-4.27	4.43	NP_066014.1|NP_071375.1|	3|2|0|0|0|0|0|0|2|0|2|3|2|2	16	1.14	919	B4E135_HUMAN
MLH1	FmT-dVHL_DMSO	111|126|98|99|71|82|72|61|101|110|88|85|112|110	1326	0.83	50|41|34|38|0|0|4|2|32|21|38|15|21|11|3|9|108|92|69|108	NP_000240.1	94.71	14	0	0	0	0	0	-251.44	1	NP_001177.1|NP_066955.1|NP_000456.2|NP_002476.2|NP_149075.2|NP_683877.1|NP_003677.4|NP_001248391.1|NP_000526.1|NP_002865.1|NP_001243019.1|NP_060485.4|NP_060023.1|NP_055782.3|NP_002458.2|NP_000042.3|	27|27|20|19|22|20|18|19|24|25|21|22|22|24	310	22.14	756	MLH1_HUMAN
MSH2	FmT-dVHL_DMSO	55|54|24|29|40|27|24|18|36|38|42|41|72|58	558	0.29	16|13|16|11|14|12|19|16|31|22|29|10|6|5|6|6|18|21|20|18	NP_001245210.1	39.86	14	0.25	1	0.25	1	0.25	-67.73	1.55	NP_002937.1|NP_000456.2|NP_001104490.1|NP_001265.2|NP_056271.2|NP_002476.2|NP_001073315.1|NP_001121901.1|NP_149075.2|NP_003677.4|NP_005227.1|NP_002866.2|NP_001092253.1|NP_000526.1|NP_112180.4|NP_001175.2|NP_001147.1|NP_115820.2|NP_665861.1|NP_057302.1|NP_114429.2|NP_001034554.1|NP_002458.2|NP_000042.3|	20|22|8|13|15|14|11|10|15|15|17|17|21|17	215	15.36	868	A0A2R8Y6P0_HUMAN
MTR	FmT-dVHL_DMSO	13|12|2|6|9|7|2|4|15|16|16|16|4|5	127	0.83	18|22|17|20|0|0|0|0|24|20|39|2|0|0|0|7|77|42|44|77	NP_000245.2	9.07	14	0	0	0	0	0	-258.18	0.15	NP_066014.1|	8|6|2|5|7|4|2|3|9|12|13|12|3|5	91	6.5	1265	A0A6Q8PGK3_HUMAN
PNP	FmT-dVHL_DMSO	2|0|0|0|0|0|0|0|0|0|0|0|3|2	7	0.74	5|3|2|3|0|0|0|0|0|2|6|0|0|0|0|0|8|4|2|8	NP_000261.2	0.5	14	0	0	0	0	0	-30.77	0.07	NP_001186190.1|NP_060842.3|NP_066014.1|	2|0|0|0|0|0|0|0|0|0|0|0|3|2	7	0.5	289	PNPH_HUMAN
OAT	FmT-dVHL_DMSO	7|9|15|15|13|13|2|5|10|11|3|0|15|11	129	0.81	5|6|5|8|2|2|6|7|39|31|13|14|14|4|7|6|18|16|13|18	NP_000265.1	9.21	14	0	0	0	0	0	-118.38	0.35	NP_001117.2|NP_001975.1|NP_001243019.1|NP_002458.2|	3|6|6|7|7|7|2|3|5|7|3|0|6|6	68	4.86	439	OAT_HUMAN
OCRL	FmT-dVHL_DMSO	6|6|3|0|7|4|0|5|0|3|2|3|6|4	49	0.83	27|25|27|28|0|4|0|0|18|14|28|4|4|0|2|3|43|20|30|43	NP_000267.2	3.5	14	0	0	0	0	0	-161.34	0.1	NP_057604.1|	5|5|2|0|5|4|0|3|0|2|2|2|3|3	36	2.57	901	OCRL_HUMAN
PCCA	FmT-dVHL_DMSO	372|365|702|682|569|542|562|456|524|473|347|373|688|707	7362	0.83	551|541|594|579|869|852|1324|1318|413|385|626|455|420|501|574|539|354|419|406|354	NP_001121164.1	525.86	14	0	0	0	0	0	#NAME?	0.48		33|34|37|35|36|36|35|36|33|33|33|33|36|36	486	34.71	702	PCCA_HUMAN
PFKM	FmT-dVHL_DMSO	10|8|3|10|11|8|3|2|5|8|2|4|7|6	87	0.78	9|10|7|10|0|2|5|5|6|13|13|0|0|5|0|2|14|6|8|14	NP_001160158.1	6.21	14	0	0	0	0	0	-53.43	0.46	NP_060337.2|NP_003591.2|NP_001103361.1|NP_001257869.1|NP_057283.1|NP_066014.1|NP_001036783.1|NP_001172006.1|NP_872584.2|	4|5|3|4|7|6|2|2|4|5|2|3|4|3	54	3.86	851	A0A2R8Y891_HUMAN
PLOD1	FmT-dVHL_DMSO	4|3|3|2|12|11|2|4|2|2|7|7|10|8	77	0.7	2|4|6|5|0|0|10|11|0|0|4|4|7|7|6|7|0|0|0|0	NP_000293.2	5.5	14	0	0	0	0	0	-33.18	0.63	NP_056126.1|NP_078932.2|NP_003469.2|NP_002096.1|	4|2|2|2|6|6|2|3|2|2|4|5|5|5	50	3.57	727	PLOD1_HUMAN
RB1	FmT-dVHL_DMSO	25|22|0|5|8|11|4|3|8|7|12|8|14|14	141	0	0|0|0|0|0|0|0|0|0|0|2|0|0|0|0|0|0|0|0|0	NP_000312.2	10.07	14	1	1	1	1	1	-3.45	20.14	NP_003874.2|NP_001122317.1|NP_113676.2|NP_001180201.1|NP_848514.1|NP_002904.3|NP_775106.2|NP_001193962.1|NP_001230005.1|NP_001230013.1|NP_001257972.1|NP_000066.1|NP_000542.1|NP_002219.1|NP_001420.2|NP_009042.1|NP_003394.1|NP_892113.4|NP_004630.3|NP_001106878.1|NP_001265.2|NP_006456.1|NP_899662.1|NP_001036068.1|NP_001228.1|NP_002783.1|NP_001319.1|NP_055050.1|NP_150638.1|NP_055204.2|NP_001032242.1|NP_006501.1|NP_004597.2|NP_001612.1|NP_620581.1|NP_001129611.1|NP_001135890.1|NP_001229715.1|NP_001230017.1|NP_004505.2|NP_003646.2|NP_056982.1|NP_004082.1|NP_001135779.1|NP_001193762.1|NP_976036.1|NP_054790.2|NP_665861.1|NP_005216.1|NP_001512.1|NP_036363.2|NP_005602.3|NP_490595.1|NP_001243019.1|NP_055478.2|NP_001119712.1|NP_001165556.1|NP_002729.2|NP_002458.2|	12|10|0|3|5|4|4|2|8|4|9|5|9|9	84	6	928	RB_HUMAN
ATXN1	FmT-dVHL_DMSO	5|5|3|4|4|2|0|2|0|3|2|0|4|2	36	0.62	0|0|0|0|0|0|0|0|0|0|0|0|0|0|0|0|7|0|2|7	NP_000323.2	2.57	14	0	0	0	0	0	-18.03	0.64	NP_002105.2|NP_006296.1|NP_055542.1|NP_002440.2|NP_055850.1|NP_001193762.1|NP_001092882.1|NP_055940.3|NP_742017.1|NP_055921.2|NP_001189405.1|NP_001035743.1|NP_001137484.1|NP_004442.3|	4|4|2|4|2|2|0|2|0|3|2|0|3|2	30	2.14	815	ATX1_HUMAN
SMN2	FmT-dVHL_DMSO	6|0|10|13|6|10|0|5|7|6|0|0|10|10	83	0.7	3|0|6|5|3|3|8|8|4|8|12|0|2|0|0|2|0|6|0|0	NP_059107.1	5.93	14	0	0	0	0	0	-40.62	0.66	NP_055050.1|NP_009011.1|NP_060842.3|NP_057283.1|NP_001138887.1|NP_002948.1|NP_055542.1|NP_892029.2|NP_060273.1|NP_055798.2|NP_055925.2|NP_001035743.1|NP_001034554.1|NP_001191123.1|	2|0|3|4|2|2|0|2|2|2|0|0|4|4	27	1.93	294	B4DP61_HUMAN
SNCA	FmT-dVHL_DMSO	12|11|7|8|6|5|6|3|12|11|6|5|8|14	114	0.81	9|8|14|14|0|0|0|0|8|11|14|0|4|3|0|3|28|16|17|28	NP_001139526.1	8.14	14	0	0	0	0	0	-87.79	0.37	NP_000066.1|NP_003737.1|NP_001015048.1|NP_001138829.1|NP_005911.1|NP_001103361.1|NP_001091.1|NP_055204.2|NP_006212.1|NP_001161816.1|NP_055577.1|NP_077309.1|NP_003646.2|NP_005079.2|NP_006145.2|NP_002760.1|NP_115785.1|	5|5|2|3|3|3|3|3|5|5|4|3|3|5	52	3.71	140	H6UYS7_HUMAN
TCOF1	FmT-dVHL_DMSO	39|47|43|42|23|26|30|25|27|31|33|40|26|23	455	0.74	7|11|12|8|16|15|9|11|5|4|9|7|8|3|8|12|19|28|31|19	NP_001128715.1	32.5	14	0	0	0	0	0	-54.25	1.34	NP_001244257.1|NP_002937.1|NP_004630.3|NP_002476.2|NP_059116.3|NP_056126.1|NP_002950.3|	15|17|13|14|10|14|12|13|13|14|15|14|11|12	187	13.36	1488	E7ETY2_HUMAN
CYB5R3	FmT-dVHL_DMSO	3|5|0|0|15|18|0|0|7|11|0|3|7|7	76	0.67	6|9|6|8|2|5|11|9|10|7|8|10|7|8|9|6|0|3|4|0	NP_001123291.1	5.43	14	0	0	0	0	0	-45.2	0.54	NP_066014.1|	3|3|0|0|6|5|0|0|5|7|0|3|4|3	39	2.79	278	NB5R3_HUMAN
ERCC2	FmT-dVHL_DMSO	7|5|0|0|4|0|0|0|3|8|3|4|6|8	48	0	0|0|0|0|0|0|0|0|0|0|0|0|0|0|0|0|0|0|0|0	NP_000391.1	3.43	14	1	1	1	1	1	-2.61	34.29	NP_000113.1|NP_001507.2|NP_004795.1|NP_000115.1|NP_008958.2|NP_001508.1|NP_000114.2|NP_001092198.1|NP_001135779.1|NP_060649.3|	4|4|0|0|3|0|0|0|3|6|3|4|5|5	37	2.64	760	B4E0F6_HUMAN
GPD2	FmT-dVHL_DMSO	5|3|0|0|3|5|0|0|2|3|0|3|4|6	34	0.57	0|0|0|0|5|4|0|0|0|0|0|0|0|0|0|0|2|0|0|2	NP_001076581.2	2.43	14	0	0.01	0	0.01	0	-15.41	0.75		4|3|0|0|2|4|0|0|2|3|0|3|3|4	28	2	727	F5GYK7_HUMAN
HLCS	FmT-dVHL_DMSO	10|9|9|10|17|19|16|13|17|15|8|4|13|17	177	0.83	31|20|31|23|75|65|46|47|20|20|32|13|14|34|31|27|14|11|12|14	NP_001229713.1	12.64	14	0	0	0	0	0	-242.24	0.22	NP_112180.4|	6|5|5|6|8|8|9|9|9|7|6|3|8|7	96	6.86	726	A0A0C4DG27_HUMAN
HSD17B4	FmT-dVHL_DMSO	9|5|0|4|11|10|3|5|8|12|3|8|13|12	103	0.79	8|9|6|3|8|8|19|22|8|6|5|8|4|9|10|15|3|0|0|3	NP_001186221.1	7.36	14	0	0	0	0	0	-74.07	0.45	NP_002950.3|NP_114429.2|NP_001179.1|NP_005887.2|NP_002458.2|	5|4|0|3|8|8|3|4|6|8|2|6|9|7	73	5.21	718	DHB4_HUMAN
KRT10	FmT-dVHL_DMSO	15|15|120|101|76|73|83|65|4|2|7|3|65|63	692	0.83	0|0|18|17|50|39|6|0|0|0|12|84|87|144|145|204|16|31|28|16	NP_000412.3	49.43	14	0	0	0	0	0	-637.91	0.34	NP_003583.2|NP_006824.2|NP_065691.2|NP_002361.1|NP_004485.1|NP_892113.4|NP_006828.2|NP_003580.1|NP_001186190.1|NP_003469.2|NP_002760.1|	9|6|20|20|20|19|19|21|3|2|5|2|17|19	182	13	584	K1C10_HUMAN
KRT2	FmT-dVHL_DMSO	10|10|75|70|33|28|41|46|6|7|0|0|28|35	389	0.82	4|4|6|11|14|18|3|2|0|0|4|22|25|74|79|81|11|18|16|11	NP_000414.2	27.79	14	0	0	0	0	0	-289.51	0.43	NP_004485.1|NP_892113.4|NP_006521.1|NP_006828.2|NP_003580.1|NP_003469.2|NP_002760.1|	2|3|16|16|14|18|15|15|2|4|0|0|13|11	129	9.21	639	K22E_HUMAN
RFX5	FmT-dVHL_DMSO	2|3|0|0|5|5|3|5|5|0|0|3|6|6	43	0.44	0|0|0|0|0|0|0|0|0|0|0|0|0|0|0|0|3|2|0|3	NP_000440.1	3.07	14	0.19	0.27	0.18	0.27	0.19	-9.93	1.54	NP_005925.2|NP_057283.1|NP_066014.1|NP_000529.1|	2|3|0|0|2|2|2|3|2|0|0|3|3|4	26	1.86	616	RFX5_HUMAN
BARD1	FmT-dVHL_DMSO	15|15|0|0|21|13|13|9|12|16|23|19|18|18	192	0	4|0|0|2|0|0|0|0|3|4|0|0|0|0|0|0|4|5|3|4	NP_000456.2	13.71	14	1	1	1	1	1	-19.49	3.23	NP_001104490.1|NP_002476.2|NP_003591.2|NP_002783.1|NP_003791.3|AAH09271.1|NP_008987.2|NP_008958.2|NP_002866.2|NP_004259.3|NP_060842.3|NP_001138887.1|NP_001135994.1|NP_004505.2|NP_066014.1|NP_002096.1|NP_001005271.2|NP_001193762.1|NP_976036.1|NP_003330.1|NP_005169.2|NP_001189405.1|NP_001034554.1|	8|10|0|0|11|9|11|6|9|10|12|11|8|9	114	8.14	777	A0A087WZ19_HUMAN
GNAS	FmT-dVHL_DMSO	13|12|6|8|11|12|5|4|24|23|21|23|15|17	194	0.56	4|5|5|6|4|2|7|5|11|14|9|6|6|2|4|5|4|3|4|4	NP_536350.2	13.86	14	0	0.01	0	0.01	0	-34.54	1.35	NP_665861.1|NP_001036783.1|NP_114429.2|	7|6|6|7|7|6|4|3|10|10|8|10|7|8	99	7.07	1037	A0A590UJF0_HUMAN
PCCB	FmT-dVHL_DMSO	281|262|457|455|425|421|432|308|388|363|246|270|481|499	5288	0.83	425|394|454|402|579|588|821|839|334|309|487|328|311|339|325|356|283|292|289|283	NP_000523.2	377.71	14	0	0	0	0	0	#NAME?	0.53	NP_066014.1|NP_006321.1|	21|21|23|23|25|23|23|23|23|23|23|21|25|25	322	23	539	PCCB_HUMAN
PMS1	FmT-dVHL_DMSO	143|139|89|98|96|89|76|84|119|121|105|108|161|151	1579	0.83	53|43|49|50|0|0|0|0|42|42|63|44|42|6|12|20|125|101|109|125	NP_001121615.1	112.79	14	0	0	0	0	0	-304.23	0.98	NP_003583.2|NP_002904.3|NP_001245210.1|NP_002257.1|NP_003677.4|NP_062538.5|NP_004210.1|NP_001175.2|NP_066014.1|NP_002903.3|NP_055782.3|	33|31|25|27|27|27|25|25|33|32|32|30|29|30	406	29	893	B7ZAA0_HUMAN
PMS2	FmT-dVHL_DMSO	5|4|5|3|4|3|0|2|0|0|0|0|3|6	35	0	0|0|0|0|0|0|0|0|0|0|0|0|0|0|0|0|0|0|0|0	NP_000526.1	2.5	14	1	1	1	1	1	-2.74	25	NP_001119712.1|NP_055782.3|	4|4|4|2|3|2|0|2|0|0|0|0|3|5	29	2.07	862	A0A2R8Y6S3_HUMAN
VHL	FmT-dVHL_DMSO	108|101|85|83|82|88|78|75|83|79|87|94|93|94	1230	0	0|0|0|0|0|0|0|0|0|0|0|0|0|0|0|0|0|0|0|0	NP_000542.1	87.86	14	1	1	1	1	1	109.4	878.57	NP_001420.2|NP_009039.1|NP_056981.2|NP_060723.2|NP_055063.1|NP_006828.2|NP_061820.1|NP_002786.2|NP_003591.2|NP_002784.1|NP_001317.1|NP_055111.1|NP_057004.1|NP_078932.2|NP_006212.1|NP_003469.2|NP_001036143.1|NP_055785.2|NP_055523.1|NP_001193762.1|NP_001421.2|NP_665861.1|NP_005216.1|NP_003330.1|NP_006321.1|NP_006326.1|NP_002458.2|NP_000042.3|	4|5|4|3|4|4|4|3|5|4|4|5|5|4	58	4.14	213	VHL_HUMAN
WRN	FmT-dVHL_DMSO	6|7|0|4|10|7|0|2|8|7|4|5|7|5	72	0.47	0|0|0|0|0|0|0|0|0|0|0|0|0|0|0|0|2|5|5|2	NP_000544.2	5.14	14	0.09	0.32	0.09	0.32	0.09	-16.46	1.47	NP_002866.2|NP_004210.1|NP_000480.2|NP_001175.2|NP_002096.1|NP_036547.1|NP_057302.1|NP_000042.3|	4|6|0|2|5|3|0|2|4|3|3|3|3|2	40	2.86	1432	WRN_HUMAN
GPX1	FmT-dVHL_DMSO	7|3|0|0|3|6|10|5|2|0|4|4|9|9	62	0.62	2|0|0|2|4|0|8|7|0|0|0|4|2|0|0|2|0|0|0|0	NP_000572.2	4.43	14	0	0	0	0	0	-26.39	0.77		5|3|0|0|3|4|6|5|2|0|4|4|3|4	43	3.07	203	A0A2R8Y6B6_HUMAN
RPL9	FmT-dVHL_DMSO	44|44|45|33|47|38|31|24|70|76|58|60|52|56	678	0.82	56|38|37|36|69|67|59|63|45|50|42|45|38|26|23|40|57|56|56|57	NP_000652.2	48.43	14	0	0	0	0	0	-210.29	0.75	NP_003582.2|NP_003583.2|NP_065691.2|NP_002937.1|NP_001129198.1|NP_006828.2|NP_055050.1|NP_057004.1|NP_009188.1|NP_003400.2|NP_001921.1|NP_066014.1|NP_001131076.1|NP_060602.2|NP_114429.2|NP_068756.2|	6|6|6|5|6|6|5|5|6|6|6|6|6|6	81	5.79	192	RL9_HUMAN
AHCY	FmT-dVHL_DMSO	27|25|7|7|35|26|55|53|15|17|19|24|28|23	361	0.79	13|16|8|12|41|43|8|12|17|12|18|23|22|9|15|16|17|12|11|17	NP_000678.1	25.79	14	0	0	0	0	0	-118.44	0.8	NP_005505.2|NP_006828.2|NP_060703.3|NP_001032242.1|NP_001243019.1|NP_001119712.1|NP_003959.3|	7|7|5|6|11|9|12|14|5|7|12|9|9|8	121	8.64	432	SAHH_HUMAN
ALDH1B1	FmT-dVHL_DMSO	4|3|7|3|3|3|0|0|2|0|0|0|6|4	35	0.77	5|4|0|0|0|0|6|4|17|14|7|0|0|0|0|0|6|6|0|6	NP_000683.3	2.5	14	0	0	0	0	0	-49.25	0.23	NP_060703.3|NP_001975.1|NP_786924.2|NP_002458.2|	3|2|5|2|2|2|0|0|2|0|0|0|3|2	23	1.64	517	AL1B1_HUMAN
ATP1A1	FmT-dVHL_DMSO	23|30|5|7|29|26|12|5|32|26|24|26|34|32	311	0.75	12|9|14|10|11|9|18|14|20|20|21|12|13|12|18|18|17|19|20|17	NP_000692.2	22.21	14	0	0	0	0	0	-73.58	1.1	NP_945327.2|NP_004447.2|NP_056271.2|NP_001103361.1|NP_004508.1|NP_002728.1|NP_001248391.1|NP_000695.2|NP_001243019.1|NP_114429.2|NP_003281.1|	12|13|4|5|14|9|8|4|13|11|10|12|10|11	136	9.71	1023	AT1A1_HUMAN
BLVRA	FmT-dVHL_DMSO	18|16|8|8|12|15|4|4|15|12|10|10|16|19	167	0.79	8|8|9|9|4|5|15|12|25|27|11|6|4|4|7|2|5|11|10|5	NP_000703.2	11.93	14	0	0	0	0	0	-73.97	0.6	NP_001653.1|NP_001103361.1|NP_115912.1|	6|6|5|4|5|7|4|3|7|5|4|5|6|6	73	5.21	296	BIEA_HUMAN
DHFR	FmT-dVHL_DMSO	15|15|18|17|12|13|9|10|16|17|12|14|17|18	203	0.8	9|4|9|7|11|10|6|6|30|28|16|11|13|7|2|3|11|12|14|11	NP_000782.1	14.5	14	0	0	0	0	0	-70.63	0.66	NP_004210.1|	5|5|5|4|3|6|3|4|5|4|4|4|4|3	59	4.21	187	B4DM58_HUMAN
GART	FmT-dVHL_DMSO	69|72|43|45|61|66|67|53|53|56|57|60|77|79	858	0.83	71|74|69|60|92|72|82|85|115|106|98|50|44|30|32|42|79|64|61|79	NP_001129477.1	61.29	14	0	0	0	0	0	-322.93	0.6	NP_002257.1|NP_001104490.1|NP_036379.2|NP_003469.2|NP_001117.2|NP_114429.2|	20|21|17|18|25|27|19|20|21|19|22|20|21|20	290	20.71	1010	PUR2_HUMAN
GSTM3	FmT-dVHL_DMSO	4|7|0|0|5|0|11|6|3|6|5|5|6|6	64	0.75	0|4|3|2|14|15|3|2|0|0|0|8|7|2|5|4|0|0|0|0	NP_000840.2	4.57	14	0	0	0	0	0	-49.54	0.42	NP_001186190.1|NP_115824.1|NP_066014.1|	3|4|0|0|3|0|7|4|2|4|4|3|3|3	40	2.86	225	GSTM3_HUMAN
IMPDH2	FmT-dVHL_DMSO	13|10|4|0|13|11|24|19|0|4|4|9|8|8	127	0.78	18|17|9|6|22|18|12|9|6|7|4|6|9|7|11|11|9|5|9|9	NP_000875.2	9.07	14	0	0	0	0	0	-84.22	0.48	NP_056981.2|NP_006828.2|NP_006145.2|	7|8|3|0|7|7|9|10|0|4|2|4|5|5	71	5.07	514	IMDH2_HUMAN
PC	FmT-dVHL_DMSO	1120|1121|1376|1339|1359|1294|1568|1104|1177|1181|998|1056|1419|1461	17573	0.83	1314|1265|1432|1373|2615|2603|2287|2285|1051|974|1285|1113|1134|1551|1494|1551|849|1139|1109|849	NP_071504.2	1255.21	14	0	0	0	0	0	#NAME?	0.51	NP_003737.1|NP_060961.3|	44|45|46|48|47|48|43|44|46|47|44|44|54|53	653	46.64	1178	PYC_HUMAN
PDHB	FmT-dVHL_DMSO	4|4|7|4|5|6|0|0|2|0|0|0|5|4	41	0.83	3|4|7|8|2|2|5|8|33|28|8|9|6|6|5|6|8|8|9|8	NP_000916.2	2.93	14	0	0	0	0	0	-87.84	0.15	NP_001147.1|NP_001167010.1|	3|4|4|2|3|4|0|0|2|0|0|0|3|3	28	2	359	ODPB_HUMAN
POLR2A	FmT-dVHL_DMSO	45|47|28|21|28|33|29|23|32|38|40|48|33|33	478	0.09	7|5|2|6|0|2|2|0|4|3|8|5|5|0|0|3|19|15|14|19	NP_000928.1	34.14	14	0.67	0.99	0.71	1	0.71	-29.99	2.04	NP_000542.1|NP_006766.1|NP_997657.1|NP_620614.2|NP_001420.2|NP_009017.1|NP_036218.1|NP_005504.2|NP_001315.1|NP_001160165.1|NP_071900.2|NP_001184033.1|NP_000113.1|NP_001161461.1|NP_000456.2|NP_001104490.1|NP_056271.2|NP_620147.1|NP_001073315.1|NP_002781.2|NP_002782.1|NP_057385.3|NP_060341.2|NP_075391.3|NP_001317.1|NP_005227.1|NP_001073922.2|NP_005925.2|NP_000115.1|NP_056126.1|NP_115662.2|NP_006212.1|NP_001257558.1|NP_001508.1|NP_003469.2|NP_003316.3|NP_000114.2|NP_002948.1|NP_004266.2|NP_066014.1|NP_060612.2|NP_002096.1|NP_001257382.1|NP_001135779.1|NP_003417.2|NP_060649.3|NP_055527.1|NP_001186210.1|NP_006275.1|NP_003918.1|NP_004255.2|NP_006225.1|NP_001072982.1|NP_004796.1|NP_542382.1|NP_114429.2|NP_112199.2|NP_703151.1|NP_068756.2|NP_001165556.1|NP_006145.2|NP_003159.1|NP_002458.2|NP_000042.3|	23|20|13|12|13|14|14|15|16|18|17|22|13|14	224	16	1970	RPB1_HUMAN
POLR2B	FmT-dVHL_DMSO	31|38|10|13|34|26|11|11|29|28|38|40|28|21	358	0.63	13|10|11|6|0|3|2|2|4|4|17|6|7|3|4|7|19|13|16|19	NP_000929.1	25.57	14	0	0	0	0	0	-51.78	1.44	NP_000456.2|NP_001104490.1|NP_075391.3|NP_001073922.2|NP_004508.1|NP_056126.1|NP_115662.2|NP_001257558.1|NP_003469.2|NP_001131076.1|NP_060612.2|NP_006225.1|NP_004796.1|NP_703151.1|NP_068756.2|NP_006145.2|NP_002458.2|	14|16|7|9|13|9|6|6|16|16|18|20|13|13	176	12.57	1174	C9J2Y9_HUMAN
PPIB	FmT-dVHL_DMSO	7|6|0|0|0|3|0|0|0|0|7|10|8|12	53	0.53	0|0|0|0|0|0|0|0|0|0|0|5|6|0|2|0|0|4|5|0	NP_000933.1	3.79	14	0.01	0.05	0.01	0.04	0.01	-23	0.76	NP_003012.1|NP_055050.1|NP_056126.1|NP_066014.1|NP_079184.2|NP_001167010.1|	4|2|0|0|0|2|0|0|0|0|4|5|5|5	27	1.93	216	PPIB_HUMAN
PRIM2	FmT-dVHL_DMSO	29|32|3|0|14|15|11|14|22|24|23|22|24|26	259	0.23	10|9|7|6|0|0|0|0|8|5|11|4|2|0|0|0|11|9|8|11	NP_000938.2	18.5	14	0.37	0.97	0.37	0.97	0.37	-48.51	1.72	NP_002937.1|NP_004630.3|NP_004795.1|NP_002680.2|NP_066014.1|NP_065986.2|	10|11|2|0|6|7|6|7|7|8|8|9|7|9	97	6.93	509	PRI2_HUMAN
RPL3	FmT-dVHL_DMSO	47|52|77|77|38|47|45|39|45|49|42|42|45|42	687	0.82	28|33|28|28|41|51|51|47|34|36|39|33|23|29|28|33|37|70|66|37	NP_000958.1	49.07	14	0	0	0	0	0	-160.68	0.82	NP_006828.2|NP_055050.1|NP_056126.1|NP_003469.2|NP_005893.1|NP_114429.2|	9|8|9|8|9|9|8|9|9|9|9|9|9|9	123	8.79	403	G5E9G0_HUMAN
RPL4	FmT-dVHL_DMSO	63|58|57|55|64|75|54|51|56|48|49|48|83|72	833	0.82	54|61|51|60|45|55|76|71|53|55|73|34|47|39|43|40|40|68|71|40	NP_000959.2	59.5	14	0	0	0	0	0	-193.22	0.82	NP_003582.2|NP_003583.2|NP_006824.2|NP_065691.2|NP_001244257.1|NP_002361.1|NP_006828.2|NP_003580.1|NP_002577.2|NP_055050.1|NP_057004.1|NP_006212.1|NP_003469.2|NP_005893.1|	11|12|10|9|11|10|8|10|10|9|10|8|11|9	138	9.86	427	H3BM89_HUMAN
RPL5	FmT-dVHL_DMSO	28|32|19|21|19|20|20|21|24|27|21|21|27|28	328	0.75	17|11|10|15|12|15|18|15|12|12|16|14|13|4|8|8|17|20|23|17	NP_000960.2	23.43	14	0	0	0	0	0	-43.29	1.2	NP_003582.2|NP_003583.2|NP_000542.1|NP_387449.2|NP_078934.3|NP_006828.2|NP_002784.1|NP_055050.1|NP_057004.1|NP_056126.1|NP_003469.2|NP_114429.2|NP_001119712.1|	7|8|6|6|6|7|5|6|7|8|7|6|7|7	93	6.64	297	RL5_HUMAN
RPL6	FmT-dVHL_DMSO	56|48|72|59|68|66|58|66|45|57|46|56|70|66	833	0.83	62|65|62|62|70|59|65|63|45|39|60|59|62|49|47|58|51|81|85|51	NP_000961.2	59.5	14	0	0	0	0	0	-208.53	0.79	NP_003582.2|NP_490597.1|NP_003583.2|NP_006824.2|NP_065691.2|NP_001244257.1|NP_002361.1|NP_002937.1|NP_057417.3|NP_001107590.1|NP_653205.3|NP_006828.2|NP_055050.1|NP_056380.2|NP_057004.1|NP_056126.1|NP_001165375.1|NP_003469.2|NP_003669.4|NP_066014.1|NP_055230.2|NP_114429.2|NP_054894.1|	9|8|8|7|12|12|8|13|9|9|9|8|13|13	138	9.86	288	RL6_HUMAN
RPL7	FmT-dVHL_DMSO	39|38|35|39|36|41|30|28|37|37|34|34|41|43	512	0.82	28|34|33|38|33|31|47|42|32|36|32|27|29|31|33|33|33|56|54|33	NP_000962.2	36.57	14	0	0	0	0	0	-142.01	0.74	NP_003582.2|NP_001244257.1|NP_002361.1|NP_002937.1|NP_006828.2|NP_055050.1|NP_057004.1|NP_056126.1|NP_003469.2|NP_114429.2|	9|9|11|10|9|9|10|10|9|10|10|10|9|10	135	9.64	248	A8MUD9_HUMAN
RPL7A	FmT-dVHL_DMSO	45|44|43|46|47|48|45|45|43|40|46|42|49|41	624	0.82	25|33|20|28|30|30|42|39|37|30|43|25|26|24|22|23|30|56|52|30	NP_000963.1	44.57	14	0	0	0	0	0	-114.84	0.92	NP_000542.1|NP_057417.3|NP_003580.1|NP_002784.1|NP_055050.1|NP_057004.1|NP_056126.1|NP_114429.2|	6|7|8|8|10|10|9|9|9|8|9|9|10|9	121	8.64	266	RL7A_HUMAN
RPL8	FmT-dVHL_DMSO	15|17|19|23|21|21|10|9|13|11|17|12|11|10	209	0.79	13|13|4|17|19|17|21|21|7|9|15|10|11|11|11|9|7|20|21|7	NP_150644.1	14.93	14	0	0	0	0	0	-65.83	0.72	NP_003582.2|NP_003583.2|NP_006824.2|NP_002361.1|NP_001104490.1|NP_006828.2|NP_055050.1|NP_056126.1|NP_003469.2|NP_060649.3|NP_054825.2|NP_114429.2|	4|4|5|4|7|8|4|4|5|4|3|5|6|5	68	4.86	257	G3V1A1_HUMAN
RPL12	FmT-dVHL_DMSO	16|16|25|20|32|28|21|20|14|15|18|17|25|29	296	0.8	28|26|21|24|25|21|30|27|16|20|14|16|16|21|17|18|14|24|30|14	NP_000967.1	21.14	14	0	0	0	0	0	-87.27	0.74	NP_000542.1|NP_006828.2|NP_596869.4|NP_003591.2|NP_055050.1|NP_057004.1|NP_005925.2|NP_056126.1|NP_003469.2|	3|3|3|3|3|3|3|3|3|3|3|3|3|3	42	3	165	RL12_HUMAN
RPL13	FmT-dVHL_DMSO	16|14|11|10|13|14|15|15|15|13|14|16|21|14	201	0.79	12|14|13|14|9|13|19|17|9|8|10|12|10|19|26|17|13|21|18|13	NP_150254.1	14.36	14	0	0	0	0	0	-65.67	0.68	NP_003249.3|NP_003582.2|NP_003583.2|NP_002361.1|NP_036218.1|NP_006828.2|NP_055050.1|NP_057004.1|NP_004508.1|NP_056126.1|NP_055204.2|NP_065984.3|NP_001165375.1|NP_001129611.1|NP_001135442.1|NP_066014.1|NP_001147.1|NP_001512.1|NP_002651.2|NP_002458.2|	5|5|4|4|4|6|5|5|5|5|4|4|5|5	66	4.71	211	RL13_HUMAN
RPL23	FmT-dVHL_DMSO	29|28|20|20|30|28|19|12|32|34|30|31|38|43	394	0.8	18|22|18|16|16|16|34|33|23|20|17|20|23|26|24|25|25|32|27|25	NP_000969.1	28.14	14	0	0	0	0	0	-102.95	0.89	NP_006828.2|NP_060961.3|NP_003591.2|NP_055050.1|NP_057004.1|NP_001116436.1|NP_001135442.1|	3|3|4|4|4|4|3|3|3|3|3|3|5|5	50	3.57	140	J3KTJ3_HUMAN
RPL18	FmT-dVHL_DMSO	14|14|17|19|21|19|17|24|16|17|16|18|22|23	257	0.8	16|15|17|14|18|24|17|20|13|16|17|15|14|13|16|9|12|25|25|12	NP_001257419.1	18.36	14	0	0	0	0	0	-66.62	0.78	NP_002361.1|NP_002937.1|NP_006828.2|NP_055050.1|NP_057004.1|NP_056126.1|NP_003469.2|NP_060602.2|NP_114429.2|	3|3|3|4|4|5|3|5|3|3|3|3|5|5	52	3.71	159	G3V203_HUMAN
RPL19	FmT-dVHL_DMSO	11|13|0|0|14|17|9|11|10|0|10|12|19|18	144	0.76	0|14|0|0|0|0|8|10|0|0|0|3|0|6|6|7|12|18|17|12	NP_000972.1	10.29	14	0	0	0	0	0	-68.63	0.67		2|2|0|0|3|3|2|2|2|0|2|2|4|4	28	2	196	J3KTE4_HUMAN
RPL21	FmT-dVHL_DMSO	17|21|20|22|20|15|16|19|27|26|18|21|14|12	268	0.81	13|12|13|15|15|8|22|20|19|20|21|20|19|32|31|23|20|21|26|20	NP_000973.2	19.14	14	0	0	0	0	0	-88.58	0.68	NP_003582.2|NP_003583.2|NP_001244257.1|NP_002361.1|NP_000542.1|NP_006828.2|NP_055050.1|NP_057004.1|NP_001091680.1|NP_003469.2|	5|4|4|4|5|4|5|5|5|5|5|5|4|4	64	4.57	160	G3V1B3_HUMAN
RPL22	FmT-dVHL_DMSO	9|9|7|6|14|12|5|5|6|4|3|4|20|17	121	0.66	5|7|8|7|6|7|9|9|10|11|12|7|7|7|9|5|6|9|8|6	NP_000974.1	8.64	14	0	0	0	0	0	-37.82	0.82	NP_004485.1|NP_006828.2|NP_003580.1|NP_003591.2|NP_055050.1|NP_057004.1|NP_065700.1|NP_003469.2|NP_620581.1|NP_003669.4|NP_079184.2|NP_114429.2|	3|3|2|3|3|3|2|2|2|2|2|2|4|4	37	2.64	128	K7ERI7_HUMAN
RPL23A	FmT-dVHL_DMSO	20|19|23|23|27|28|24|31|20|18|23|17|17|21	311	0.81	13|16|12|14|28|30|33|35|13|14|15|15|14|9|13|20|10|30|27|10	NP_000975.2	22.21	14	0	0	0	0	0	-93.95	0.69	NP_003582.2|NP_003583.2|NP_065691.2|NP_000542.1|NP_056271.2|NP_006828.2|NP_003580.1|NP_055050.1|NP_057004.1|NP_056126.1|NP_003469.2|NP_001129611.1|NP_054894.1|	4|4|6|5|8|7|5|8|4|5|5|4|5|6	76	5.43	156	A8MUS3_HUMAN
RPL17	FmT-dVHL_DMSO	34|31|26|21|21|22|22|15|21|18|23|24|28|27	333	0.81	24|20|18|20|20|20|26|25|23|23|27|20|18|16|21|18|28|36|32|28	NP_001186269.1	23.79	14	0	0	0	0	0	-94.27	0.77	NP_002361.1|NP_004485.1|NP_006828.2|NP_057004.1|NP_060755.1|NP_001124192.1|	7|7|6|6|6|6|5|6|6|6|6|7|6|6	86	6.14	184	RL17_HUMAN
RPL24	FmT-dVHL_DMSO	20|20|24|24|23|22|16|20|24|22|19|22|22|23	301	0.79	23|19|17|20|13|15|22|19|18|17|22|20|17|19|22|17|13|22|25|13	NP_000977.1	21.5	14	0	0	0	0	0	-60.97	0.93	NP_060676.2|NP_006828.2|NP_002784.1|NP_055050.1|NP_057004.1|NP_003469.2|NP_001129611.1|NP_059990.2|NP_150093.1|	3|3|3|4|3|3|3|3|3|3|3|3|3|3	43	3.07	157	C9JNW5_HUMAN
RPL26	FmT-dVHL_DMSO	7|7|7|6|10|8|8|8|7|7|8|7|9|8	107	0.76	7|9|12|11|7|7|11|10|9|11|9|8|7|8|12|6|7|6|7|7	NP_000978.1	7.64	14	0	0	0	0	0	-35.27	0.66	NP_003178.1|NP_003580.1|NP_055050.1|NP_055204.2|NP_065984.3|	2|2|3|2|5|5|3|3|2|2|3|2|4|4	42	3	145	RL26_HUMAN
RPL27	FmT-dVHL_DMSO	19|21|14|17|13|12|14|12|12|12|13|12|11|12	194	0.8	12|13|11|12|9|11|19|14|8|9|12|11|10|12|23|11|12|25|24|12	NP_000979.1	13.86	14	0	0	0	0	0	-69.65	0.61	NP_001420.2|NP_001107590.1|NP_006828.2|NP_003591.2|NP_055050.1|NP_003469.2|	5|4|4|5|4|4|4|3|4|4|5|4|4|4	58	4.14	136	K7EQQ9_HUMAN
RPL27A	FmT-dVHL_DMSO	11|8|8|9|7|11|6|7|8|7|8|6|11|8	115	0.73	7|9|9|9|6|5|10|11|6|7|9|8|7|8|9|9|7|8|6|7	NP_000981.1	8.21	14	0	0	0	0	0	-28.46	0.84	NP_006828.2|NP_055050.1|NP_057004.1|NP_003469.2|NP_003669.4|	2|2|2|2|2|4|2|2|2|2|2|2|3|3	32	2.29	148	RL27A_HUMAN
RPL31	FmT-dVHL_DMSO	7|7|12|17|12|8|9|10|11|9|8|8|11|14	143	0.78	8|14|13|14|13|22|14|15|10|11|10|7|8|12|12|10|9|11|12|9	NP_000984.1	10.21	14	0	0	0	0	0	-52.15	0.63	NP_006828.2|NP_055050.1|NP_057004.1|NP_003469.2|NP_001129611.1|NP_066014.1|	2|2|2|2|3|4|2|3|2|2|2|2|3|4	35	2.5	125	B7Z4C8_HUMAN
RPL32	FmT-dVHL_DMSO	9|8|5|10|10|10|4|4|4|3|6|4|8|8	93	0.78	7|7|6|6|8|4|13|15|6|0|9|5|3|5|6|2|0|16|12|0	NP_000985.1	6.64	14	0	0	0	0	0	-52.65	0.47	NP_004485.1|NP_006828.2|NP_055050.1|	3|4|3|3|4|4|2|2|3|2|3|2|3|3	41	2.93	135	RL32_HUMAN
RPL35A	FmT-dVHL_DMSO	5|4|4|5|4|6|0|0|5|5|5|5|4|3	55	0.66	4|4|5|5|0|0|4|3|5|5|4|3|3|5|0|4|0|4|4|0	NP_000987.2	3.93	14	0	0	0	0	0	-23.03	0.79	NP_057004.1|	2|2|2|2|2|3|0|0|2|2|2|2|2|2	25	1.79	110	RL35A_HUMAN
RPL38	FmT-dVHL_DMSO	23|25|6|6|17|17|11|13|24|22|23|23|22|20	252	0.8	10|11|10|9|5|4|32|30|4|0|7|14|13|17|15|18|8|15|12|8	NP_000990.1	18	14	0	0	0	0	0	-87.44	0.74	NP_006828.2|NP_003580.1|NP_003591.2|NP_057562.3|NP_055050.1|NP_003469.2|NP_002651.2|	6|6|4|4|6|6|4|3|6|5|4|5|6|6	71	5.07	70	RL38_HUMAN
RPLP0	FmT-dVHL_DMSO	24|20|36|40|28|27|24|17|25|26|20|25|29|33	374	0.81	28|31|33|25|25|26|25|24|24|28|31|21|19|19|21|23|21|41|32|21	NP_444505.1	26.71	14	0	0	0	0	0	-102.92	0.78	NP_003582.2|NP_003583.2|NP_065691.2|NP_001244257.1|NP_001245210.1|NP_002937.1|NP_000542.1|NP_006828.2|NP_003591.2|NP_055050.1|NP_056126.1|NP_003469.2|NP_005893.1|NP_114429.2|	7|7|6|7|7|7|7|6|5|7|6|6|6|7	91	6.5	317	G3V210_HUMAN
RPLP2	FmT-dVHL_DMSO	22|18|29|29|24|22|19|20|17|22|14|18|34|32	320	0.8	22|22|26|26|28|28|28|22|19|21|25|16|17|23|18|22|27|34|31|27	NP_000995.1	22.86	14	0	0	0	0	0	-93.35	0.76	NP_006828.2|NP_003580.1|NP_003591.2|NP_055050.1|NP_057004.1|NP_001091680.1|NP_003469.2|NP_002096.1|	5|5|5|5|6|5|4|4|3|3|3|5|6|6	65	4.64	115	RLA2_HUMAN
RPS3	FmT-dVHL_DMSO	81|80|101|86|65|68|76|64|80|72|73|78|87|91	1102	0.83	64|64|62|73|86|93|98|99|71|82|68|49|49|63|77|61|65|87|90|65	NP_000996.2	78.71	14	0	0	0	0	0	-249.31	0.83	NP_003582.2|NP_003583.2|NP_001244257.1|NP_002361.1|NP_003737.1|NP_000542.1|NP_006828.2|NP_003580.1|NP_003591.2|NP_055050.1|NP_057004.1|NP_003469.2|NP_001164562.1|NP_066014.1|NP_114429.2|NP_068756.2|	13|13|13|11|15|13|12|12|12|12|12|12|15|14	179	12.79	243	RS3_HUMAN
RPS3A	FmT-dVHL_DMSO	20|21|14|23|19|18|21|13|16|13|16|18|22|26	260	0.8	21|18|31|16|27|20|22|25|17|15|20|16|13|15|17|15|15|21|24|15	NP_000997.1	18.57	14	0	0	0	0	0	-81.34	0.69	NP_000542.1|NP_057417.3|NP_006828.2|NP_003591.2|NP_055050.1|NP_057004.1|NP_065700.1|NP_056126.1|NP_065984.3|NP_003469.2|NP_002349.1|NP_060649.3|NP_114429.2|NP_060089.1|NP_006145.2|	6|9|5|5|8|7|7|6|7|5|5|7|9|7	93	6.64	264	D6R9B6_HUMAN
RPS4X	FmT-dVHL_DMSO	36|37|48|51|35|38|23|29|33|34|27|30|40|36	497	0.81	31|31|31|38|39|45|44|39|36|34|28|23|23|32|32|31|31|38|45|31	NP_000998.1	35.5	14	0	0	0	0	0	-126.42	0.82	NP_006828.2|NP_003591.2|NP_055050.1|NP_057004.1|NP_056126.1|NP_003469.2|NP_114429.2|	7|8|8|7|10|10|6|9|6|6|7|7|9|9	109	7.79	263	RS4X_HUMAN
RPS5	FmT-dVHL_DMSO	15|9|9|5|17|15|10|6|18|15|9|11|23|23	185	0.69	12|10|11|8|13|12|11|14|9|6|7|10|8|8|8|12|6|10|11|6	NP_001000.2	13.21	14	0	0	0	0	0	-42.33	1.04	NP_003583.2|NP_001245210.1|NP_003737.1|NP_002937.1|NP_000542.1|NP_057417.3|NP_055680.3|NP_003591.2|NP_055050.1|NP_003469.2|NP_066014.1|NP_001131076.1|	4|2|2|2|4|4|4|4|4|4|3|4|5|5	51	3.64	204	RS5_HUMAN
RPS6	FmT-dVHL_DMSO	24|23|15|23|18|18|20|20|22|22|18|19|29|27	298	0.79	17|20|21|22|11|22|16|20|27|23|24|15|17|16|20|10|15|22|21|15	NP_001001.2	21.29	14	0	0	0	0	0	-66.49	0.89	NP_003582.2|NP_001108585.2|NP_003583.2|NP_065691.2|NP_001244257.1|NP_002361.1|NP_000542.1|NP_003961.2|NP_006828.2|NP_059128.2|NP_055050.1|NP_002734.2|NP_057004.1|NP_065700.1|NP_056126.1|NP_003469.2|NP_001138983.1|NP_877962.1|	3|3|3|3|5|5|3|3|3|3|3|3|4|4	48	3.43	249	A2A3R5_HUMAN
TIMM50	FmT-dVHL_DMSO	24|28|16|18|28|24|17|13|27|29|17|18|36|35	330	0.79	17|16|23|16|8|12|16|16|24|27|25|18|10|18|17|16|26|26|27|26	NP_001001563.1	23.57	14	0	0	0	0	0	-80.52	0.89	NP_055635.3|NP_892113.4|NP_004508.1|NP_056126.1|NP_001129611.1|NP_114429.2|NP_001034554.1|	6|7|4|5|6|6|5|5|5|6|4|4|6|6	75	5.36	456	TIM50_HUMAN
MED11	FmT-dVHL_DMSO	2|2|0|0|0|0|0|0|0|0|5|4|0|0	13	0.01	0|0|0|0|0|0|0|0|0|0|0|0|0|0|0|0|0|0|0|0	NP_001001683.1	0.93	14	0.93	1	0.93	1	0.93	-2.72	9.29	NP_001421.2|NP_004255.2|NP_542382.1|NP_703151.1|	2|2|0|0|0|0|0|0|0|0|3|3|0|0	10	0.71	117	I3L3E8_HUMAN
ATP5F1A	FmT-dVHL_DMSO	100|95|146|125|89|91|64|65|96|98|75|73|110|118	1345	0.83	125|109|110|124|108|106|162|154|258|240|136|98|94|94|90|111|128|116|126|128	NP_004037.1	96.07	14	0	0	0	0	0	-687.84	0.47	NP_647473.1|NP_055050.1|NP_004508.1|NP_056126.1|NP_001248391.1|NP_003469.2|NP_001003713.1|NP_066014.1|NP_114429.2|	18|17|18|16|20|20|16|18|18|20|18|18|18|20	255	18.21	553	ATPA_HUMAN
ATP5F1C	FmT-dVHL_DMSO	24|26|20|21|24|23|6|11|26|26|12|14|32|29	294	0.82	28|27|32|26|15|17|20|21|41|37|25|19|19|27|23|24|35|28|24|35	NP_005165.1	21	14	0	0	0	0	0	-142.44	0.57	NP_004447.2|NP_002680.2|NP_001257558.1|NP_004266.2|NP_001243019.1|NP_114429.2|NP_002458.2|	6|7|6|6|6|6|4|5|8|8|5|6|8|7	88	6.29	297	ATPG_HUMAN
EXOSC10	FmT-dVHL_DMSO	156|160|90|100|114|101|68|57|132|121|117|126|142|142	1626	0.83	57|52|53|46|2|6|9|15|39|37|61|33|32|15|15|38|115|131|132|115	NP_002676.1	116.14	14	0	0	0	0	0	-374.91	0.94	NP_002937.1|NP_004485.1|NP_596869.4|NP_056126.1|NP_775885.1|NP_005783.2|NP_066014.1|NP_057531.2|	31|29|26|26|26|27|20|22|27|27|26|28|30|29	374	26.71	860	EXOSX_HUMAN
RPS7	FmT-dVHL_DMSO	62|57|47|43|64|72|47|32|48|49|56|64|73|68	782	0.83	48|47|67|48|48|44|46|46|59|51|77|44|36|21|26|31|66|73|64|66	NP_001002.1	55.86	14	0	0	0	0	0	-217.55	0.79	NP_057417.3|NP_006828.2|NP_055050.1|NP_057004.1|NP_003469.2|NP_003400.2|NP_003330.1|	5|5|6|6|7|6|5|6|5|5|6|6|7|7	82	5.86	194	RS7_HUMAN
PUS1	FmT-dVHL_DMSO	10|9|3|3|4|3|4|0|12|13|5|8|14|12	100	0.73	6|9|9|6|0|0|6|3|8|9|5|4|4|2|2|4|13|9|9|13	NP_001002019.1	7.14	14	0	0	0	0	0	-49.62	0.65	NP_002803.2|NP_387449.2|NP_060206.2|	4|3|3|2|2|2|2|0|6|6|3|4|7|5	49	3.5	399	TRUA_HUMAN
SMC4	FmT-dVHL_DMSO	7|9|6|4|5|6|3|3|11|15|14|13|13|13	122	0.67	3|2|3|4|8|5|10|11|5|3|6|4|4|5|0|2|6|4|7|6	NP_001002800.1	8.71	14	0	0	0	0	0	-31.68	0.97	NP_055680.3|NP_056076.1|NP_008958.2|NP_114429.2|NP_001171940.1|NP_002458.2|	4|5|4|4|2|6|3|3|6|9|10|7|5|6	74	5.29	1288	E9PD53_HUMAN
ZNF280D	FmT-dVHL_DMSO	3|5|0|2|0|3|5|0|2|4|0|0|8|5	37	0.47	0|0|0|0|0|0|0|0|0|0|0|0|0|0|0|0|4|2|0|4	NP_060131.2	2.64	14	0.11	0.38	0.11	0.37	0.11	-12.13	1.06		2|4|0|2|0|2|2|0|2|2|0|0|7|4	27	1.93	979	H0YL38_HUMAN
ANXA2	FmT-dVHL_DMSO	37|34|4|6|38|36|17|18|10|14|16|17|26|28	301	0.82	24|25|22|27|56|59|14|16|8|10|15|25|25|20|21|26|13|10|8|13	NP_001129487.1	21.5	14	0	0	0	0	0	-170.06	0.51	NP_001244257.1|NP_002937.1|NP_000542.1|NP_001420.2|NP_001167558.1|NP_892113.4|AAH09271.1|NP_056126.1|NP_001248391.1|NP_000695.2|NP_002096.1|NP_114429.2|NP_002458.2|	12|15|3|4|14|14|10|11|7|8|8|9|11|9	135	9.64	339	ANXA2_HUMAN
GPATCH8	FmT-dVHL_DMSO	11|10|7|7|7|6|8|0|10|9|14|13|9|7	118	0.61	3|0|0|4|0|0|0|0|0|6|0|0|0|0|0|0|7|6|8|7	NP_001002909.1	8.43	14	0	0	0	0	0	-31.87	1.2	NP_001597.2|NP_001123500.1|	6|6|5|6|3|2|4|0|5|4|6|7|4|4	62	4.43	1502	GPTC8_HUMAN
RPS8	FmT-dVHL_DMSO	45|39|57|72|44|44|47|35|43|46|38|41|41|44	636	0.82	39|34|54|41|46|42|41|40|47|63|48|30|35|33|36|32|43|50|50|43	NP_001003.1	45.43	14	0	0	0	0	0	-146.04	0.84	NP_005769.1|NP_660090.2|NP_002803.2|NP_078934.3|NP_006828.2|NP_055050.1|NP_057004.1|NP_065700.1|NP_056126.1|NP_001165375.1|NP_003469.2|NP_777591.2|NP_057108.2|NP_114429.2|NP_054894.1|NP_001124192.1|NP_115883.2|	5|5|7|6|6|6|6|7|5|5|5|5|6|6	80	5.71	208	RS8_HUMAN
C11orf49	FmT-dVHL_DMSO	3|0|0|0|0|0|0|0|4|3|3|0|2|0	15	0.83	4|0|3|3|28|33|21|21|0|0|4|2|0|0|0|0|13|6|9|13	NP_077018.1	1.07	14	0	0	0	0	0	-115.55	0.04	NP_378663.1|NP_683877.1|AAH09271.1|	2|0|0|0|0|0|0|0|3|2|2|0|2|0	11	0.79	331	CK049_HUMAN
RREB1	FmT-dVHL_DMSO	9|8|5|7|10|12|3|0|2|5|7|4|5|2	79	0	0|0|0|0|0|0|0|0|0|0|0|0|0|0|0|0|0|2|0|0	NP_001161816.1	5.64	14	0.99	1	0.99	1	0.99	-4.28	11.29		5|6|2|4|4|4|2|0|2|3|4|3|3|2	44	3.14	1687	RREB1_HUMAN
OSBPL8	FmT-dVHL_DMSO	2|5|0|4|10|9|0|0|4|6|0|4|7|7	58	0.69	4|0|5|6|0|0|7|9|2|0|5|4|5|0|3|3|7|6|7|7	NP_065892.1	4.14	14	0	0	0	0	0	-34.11	0.55	NP_001116436.1|	2|4|0|3|4|7|0|0|3|3|0|3|4|3	36	2.57	889	OSBL8_HUMAN
ATP5MF	FmT-dVHL_DMSO	10|11|5|3|10|11|0|0|0|0|0|0|0|0	50	0	0|0|0|0|0|0|0|0|0|0|0|0|0|0|0|0|0|0|0|0	NP_001003713.1	3.57	14	1	1	1	1	1	-2.74	35.71	NP_002458.2|	2|2|2|2|2|2|0|0|0|0|0|0|0|0	12	0.86	88	ATPK_HUMAN
RECQL5	FmT-dVHL_DMSO	3|3|0|0|2|0|0|0|4|0|0|0|5|0	17	0.5	0|2|0|0|0|0|0|0|0|0|0|0|0|0|0|0|0|6|0|0	NP_001003715.1	1.21	14	0.04	0.11	0.04	0.1	0.04	-9.37	0.61	NP_004796.1|	3|3|0|0|2|0|0|0|4|0|0|0|2|0	14	1	435	RECQ5_HUMAN
ATP5PD	FmT-dVHL_DMSO	17|18|2|0|14|13|6|7|24|17|12|8|20|22	180	0.77	12|14|13|6|0|0|14|13|8|0|10|17|14|13|11|21|16|17|14|16	NP_006347.1	12.86	14	0	0	0	0	0	-79.76	0.72	NP_055050.1|NP_057033.2|NP_001257558.1|NP_114429.2|	4|6|2|0|4|5|2|3|6|5|4|3|4|3	51	3.64	161	ATP5H_HUMAN
SNU13	FmT-dVHL_DMSO	9|12|8|7|8|7|8|9|11|8|9|9|12|10	127	0.6	3|2|4|0|0|3|0|0|3|0|0|7|7|0|0|6|2|5|5|2	NP_004999.1	9.07	14	0	0	0	0	0	-14.13	1.45	NP_002680.2|NP_060842.3|NP_065986.2|NP_000529.1|NP_001034554.1|	2|3|2|3|3|2|2|2|3|2|3|2|2|2	33	2.36	128	NH2L1_HUMAN
SMARCD3	FmT-dVHL_DMSO	18|15|20|24|13|12|7|0|13|13|13|13|13|18	192	0.78	10|7|6|7|0|0|0|0|10|6|16|0|0|0|0|0|22|15|16|22	NP_001003801.1	13.71	14	0	0	0	0	0	-85.28	0.72	NP_078941.2|NP_060250.2|NP_620581.1|NP_002948.1|NP_001132939.1|NP_004796.1|NP_004442.3|	8|8|7|9|2|5|2|0|4|7|4|6|3|5	70	5	483	SMRD3_HUMAN
HNRNPD	FmT-dVHL_DMSO	26|28|35|29|38|38|24|22|23|21|21|20|36|32	393	0.82	30|25|27|29|26|25|25|23|20|19|26|27|25|21|24|28|36|43|43|36	NP_002129.2	28.07	14	0	0	0	0	0	-117.34	0.71	NP_378663.1|NP_003582.2|NP_003583.2|NP_006824.2|NP_065691.2|NP_001244257.1|NP_001245210.1|NP_001651.1|NP_002937.1|NP_000542.1|NP_036218.1|NP_004630.3|NP_001265.2|NP_003668.2|NP_387449.2|NP_006828.2|NP_003580.1|NP_036423.4|NP_001121901.1|NP_149075.2|NP_003591.2|NP_067013.1|NP_001116436.1|NP_005637.3|NP_056126.1|NP_003469.2|NP_001120708.1|NP_003316.3|NP_002887.2|NP_066014.1|NP_002096.1|NP_076998.1|NP_003077.2|NP_778236.2|NP_061985.2|NP_001092093.2|NP_002458.2|	7|6|4|4|6|6|5|4|5|3|5|5|6|6	72	5.14	306	HNRPD_HUMAN
MED15	FmT-dVHL_DMSO	24|21|7|10|15|12|2|5|11|13|13|10|20|12	175	0.45	3|8|5|5|0|0|0|0|0|0|7|0|0|0|0|0|9|5|9|9	NP_056973.2	12.5	14	0.14	0.51	0.16	0.6	0.16	-32.78	1.43	NP_001230013.1|NP_001231509.1|NP_006766.1|NP_001072986.1|NP_001265.2|NP_660215.1|NP_005472.2|NP_005457.2|NP_005111.2|NP_004220.2|NP_004259.3|NP_004260.2|NP_115662.2|NP_001257558.1|NP_004266.2|NP_005350.1|NP_443109.2|NP_001001683.1|NP_001421.2|NP_054790.2|NP_005893.1|NP_703151.1|NP_005112.2|	8|7|4|5|7|6|2|4|6|7|6|6|6|6	80	5.71	748	G3V1P5_HUMAN
CAPNS1	FmT-dVHL_DMSO	10|14|0|0|6|3|5|0|14|8|6|12|12|8	98	0.02	0|0|0|0|0|5|0|0|0|0|0|0|0|0|0|0|0|2|0|0	NP_001740.1	7	14	0.88	0.92	0.88	0.91	0.88	-8.77	4	NP_057033.2|NP_060703.3|NP_003359.3|NP_001003713.1|	5|6|0|0|3|2|3|0|6|3|2|5|6|3	44	3.14	268	A0A0C4DGQ5_HUMAN
RPS9	FmT-dVHL_DMSO	40|48|32|34|37|37|27|23|40|37|34|36|42|44	511	0.82	38|41|39|35|16|13|38|36|48|47|43|29|41|44|51|41|41|45|41|41	NP_001004.2	36.5	14	0	0	0	0	0	-144.32	0.76	NP_003582.2|NP_003583.2|NP_002361.1|NP_002937.1|NP_000542.1|NP_006828.2|NP_055050.1|NP_056126.1|NP_003469.2|	11|10|10|8|13|13|10|10|11|8|10|9|12|13	148	10.57	194	A8MXK4_HUMAN
RPS10	FmT-dVHL_DMSO	13|10|0|3|14|11|2|3|0|13|0|0|0|0	69	0.79	13|12|16|15|15|10|15|16|0|0|0|18|15|14|16|18|9|19|17|9	NP_001005.1	4.93	14	0	0	0	0	0	-80.88	0.27	NP_004266.2|NP_066014.1|NP_002096.1|NP_060440.2|	2|3|0|2|4|3|2|2|0|3|0|0|0|0	21	1.5	165	RS10_HUMAN
CHD3	FmT-dVHL_DMSO	45|55|46|0|40|36|0|30|43|0|38|42|50|44	469	0	0|0|9|7|0|0|0|0|0|0|0|0|0|0|0|0|0|0|0|0	NP_001005271.2	33.5	14	1	1	1	1	1	-17.83	8.38	NP_003918.1|NP_004480.1|NP_005517.1|NP_114429.2|NP_001119712.1|NP_006746.1|NP_003959.3|	3|4|2|0|6|6|0|3|2|0|3|3|4|6	42	3	2059	CHD3_HUMAN
DNM2	FmT-dVHL_DMSO	6|9|12|14|12|9|0|0|9|7|7|4|10|10	109	0.78	7|10|7|9|0|0|9|12|19|18|8|0|0|0|0|0|0|8|0|0	NP_001177645.1	7.79	14	0	0	0	0	0	-66.33	0.53	NP_009118.1|NP_892113.4|NP_005783.2|NP_001229840.1|NP_002458.2|NP_057531.2|	5|7|6|6|10|8|0|0|3|7|4|4|7|7	74	5.29	869	DYN2_HUMAN
RPS11	FmT-dVHL_DMSO	9|6|11|8|13|16|4|8|8|8|6|4|15|12	128	0.75	10|12|11|12|5|4|12|11|9|11|11|5|11|12|16|10|7|8|7|7	NP_001006.1	9.14	14	0	0	0	0	0	-45.7	0.7	NP_000542.1|NP_004485.1|NP_006828.2|NP_003591.2|NP_055050.1|NP_057004.1|NP_001138983.1|NP_059990.2|NP_060602.2|NP_114429.2|	5|4|6|5|7|6|2|4|4|4|4|3|7|6	67	4.79	158	RS11_HUMAN
HMCES	FmT-dVHL_DMSO	12|13|3|4|7|8|0|4|12|11|9|8|10|15	116	0.57	2|0|3|6|0|0|0|0|2|0|4|0|0|0|0|0|6|8|7|6	NP_064572.2	8.29	14	0	0.01	0	0.01	0	-30.79	1.23	NP_006145.2|	6|5|2|3|6|3|0|2|5|6|4|3|4|4	53	3.79	354	E7EMP6_HUMAN
RPS12	FmT-dVHL_DMSO	11|12|7|8|14|18|13|16|10|13|4|2|14|28	170	0.82	14|19|18|24|7|10|6|6|35|49|20|34|55|20|33|55|6|6|6|6	NP_001007.2	12.14	14	0	0	0	0	0	-207.56	0.25	NP_002803.2|NP_055050.1|NP_057004.1|NP_065700.1|	2|3|3|4|3|4|2|3|2|2|3|2|3|3	39	2.79	132	RS12_HUMAN
L3MBTL3	FmT-dVHL_DMSO	13|18|11|7|11|12|2|0|17|12|9|9|11|11	143	0.81	5|2|0|2|0|0|0|0|0|0|5|0|0|0|0|0|28|22|17|28	NP_115814.1	10.21	14	0	0	0	0	0	-106.63	0.43	NP_001103361.1|NP_001091680.1|NP_001135890.1|NP_004082.1|NP_612361.1|NP_005216.1|NP_001167010.1|	8|10|7|5|6|7|2|0|9|6|6|6|6|6	84	6	780	LMBL3_HUMAN
CACYBP	FmT-dVHL_DMSO	8|6|4|0|5|7|8|6|7|6|11|8|8|9	93	0.76	7|6|9|6|13|10|5|6|3|5|11|4|3|3|4|0|11|8|7|11	NP_001007215.1	6.64	14	0	0	0	0	0	-51.82	0.58	NP_000391.1|NP_079229.2|NP_001091896.1|NP_001091680.1|NP_002728.1|NP_001132939.1|NP_006563.2|NP_055921.2|	4|5|3|0|5|5|3|3|4|3|4|4|5|4	52	3.71	185	CYBP_HUMAN
SMARCB1	FmT-dVHL_DMSO	4|4|0|0|6|5|2|5|5|4|3|5|2|3	48	0.53	0|0|0|0|3|0|0|3|0|0|0|2|0|0|2|0|2|0|3|2	NP_003064.2	3.43	14	0.01	0.03	0.02	0.04	0.02	-12.86	1.25	NP_000928.1|NP_004292.1|NP_002219.1|NP_620614.2|NP_689854.2|NP_060783.3|NP_001091896.1|NP_001184033.1|NP_001138829.1|NP_006521.1|NP_006828.2|NP_078941.2|NP_001073315.1|NP_859052.3|NP_001121901.1|NP_060250.2|NP_003214.1|NP_078872.2|NP_001091.1|NP_004619.3|NP_001137442.1|NP_055542.1|NP_001132939.1|NP_001421.2|NP_005517.1|NP_004255.2|NP_057737.2|NP_733751.2|NP_001182555.1|NP_002458.2|NP_000042.3|	3|2|0|0|3|3|2|4|3|4|3|2|2|3	34	2.43	385	G5E975_HUMAN
CSDE1	FmT-dVHL_DMSO	23|16|15|15|14|14|21|10|8|14|13|12|15|15	205	0.82	21|14|17|17|28|25|16|18|18|18|20|15|12|6|6|12|54|40|38|54	NP_001123995.1	14.64	14	0	0	0	0	0	-177.14	0.31	NP_003583.2|NP_001104490.1|NP_006828.2|	11|9|8|8|10|9|11|6|5|7|5|6|7|8	110	7.86	813	CSDE1_HUMAN
BUB3	FmT-dVHL_DMSO	23|26|8|12|13|12|12|10|17|16|19|14|17|17	216	0.77	8|7|8|9|12|12|8|8|9|9|12|8|9|10|6|9|21|16|16|21	NP_004716.1	15.43	14	0	0	0	0	0	-59.02	0.83	NP_004485.1|NP_009118.1|NP_006828.2|NP_775744.1|NP_002349.1|NP_005893.1|NP_659419.3|	7|9|5|5|6|6|5|4|8|7|8|7|8|7	92	6.57	328	BUB3_HUMAN
RPS13	FmT-dVHL_DMSO	13|13|12|8|17|15|9|9|15|13|12|10|18|17	181	0.79	12|16|13|14|18|17|16|16|17|15|16|22|17|17|16|16|6|16|15|6	NP_001008.1	12.93	14	0	0	0	0	0	-59.05	0.7	NP_006828.2|NP_057004.1|NP_060755.1|NP_003469.2|NP_001129611.1|NP_001138983.1|NP_066014.1|	5|5|5|5|4|4|3|4|4|4|5|4|4|4	60	4.29	151	RS13_HUMAN
SEPTIN2	FmT-dVHL_DMSO	22|21|5|6|14|13|7|7|8|6|8|8|10|13	148	0.82	29|27|29|29|21|19|16|24|12|15|39|7|6|6|4|10|32|24|28|32	NP_004395.1	10.57	14	0	0	0	0	0	-128.35	0.32	NP_004447.2|NP_057417.3|NP_653205.3|NP_056201.2|NP_001092281.1|NP_001034554.1|	7|7|3|4|8|7|3|4|5|4|5|6|4|5	72	5.14	361	SEPT2_HUMAN
TFIP11	FmT-dVHL_DMSO	47|47|31|31|31|26|19|20|39|39|37|39|37|45	488	0.69	0|0|2|2|0|3|2|4|3|5|12|2|0|0|0|4|25|19|20|25	NP_001008697.1	34.86	14	0	0	0	0	0	-53.12	1.57	NP_055677.3|NP_001072986.1|NP_001129695.1|NP_001193867.1|NP_078905.2|NP_004259.3|NP_060755.1|NP_066014.1|NP_065907.2|NP_057709.2|NP_004480.1|NP_005697.2|NP_061883.1|NP_064703.1|NP_006760.1|	18|17|13|14|13|13|10|12|18|18|18|16|12|17	209	14.93	837	TFP11_HUMAN
PPP1CA	FmT-dVHL_DMSO	72|59|0|36|80|0|57|0|0|82|80|83|101|101	751	0.83	2|3|3|0|3|10|11|6|12|14|0|4|4|0|0|3|112|116|119|112	NP_002699.1	53.64	14	0	0	0	0	0	-515.21	0.47	NP_002703.1|NP_057385.3|NP_003591.2|NP_001740.1|NP_001103361.1|NP_001091.1|NP_056126.1|NP_054753.1|NP_891847.1|NP_001155059.1|NP_055230.2|NP_001072982.1|NP_065952.2|NP_114429.2|NP_001095124.1|NP_001157145.1|NP_001034554.1|NP_002729.2|NP_002458.2|NP_000042.3|	3|3|0|2|2|0|2|0|0|2|2|2|2|3	23	1.64	330	PP1A_HUMAN
DSP	FmT-dVHL_DMSO	11|10|19|24|21|30|13|17|18|18|17|20|17|16	251	0.83	27|37|32|19|24|24|34|40|116|102|46|54|59|26|20|32|46|37|27|46	NP_004406.2	17.93	14	0	0	0	0	0	-327.24	0.22	NP_006828.2|NP_001186190.1|NP_002728.1|NP_056126.1|NP_001238965.1|NP_114429.2|	6|5|13|16|11|12|8|13|9|10|9|11|7|8	138	9.86	2871	DESP_HUMAN
CUL4A	FmT-dVHL_DMSO	22|22|0|0|0|14|6|0|15|18|0|0|18|18	133	0.17	0|0|0|0|0|0|5|6|0|3|0|7|0|0|2|3|0|0|11|0	NP_003580.1	9.5	14	0.49	0.91	0.49	0.91	0.49	-32.83	1.31	NP_073567.1|NP_001156896.1|NP_000115.1|NP_001091680.1|NP_003852.1|NP_001165375.1|NP_003469.2|NP_001229758.1|NP_066390.1|NP_001035492.1|NP_079184.2|NP_665861.1|NP_061836.2|NP_872584.2|NP_002458.2|	8|7|0|0|0|7|2|0|7|4|0|0|3|7	45	3.21	659	A0A0A0MR50_HUMAN
CKAP5	FmT-dVHL_DMSO	5|12|0|0|19|13|8|12|6|5|7|6|9|6	108	0.83	13|23|15|23|23|35|41|35|6|7|5|7|9|5|0|15|38|27|17|38	NP_001008938.1	7.71	14	0	0	0	0	0	-170.45	0.2	NP_065799.1|NP_003214.1|NP_001257558.1|NP_055577.1|NP_115871.1|NP_002651.2|NP_114429.2|	5|8|0|0|11|9|5|6|5|4|7|6|6|5	77	5.5	2032	CKAP5_HUMAN
RPS15	FmT-dVHL_DMSO	72|71|23|23|0|38|25|25|57|64|57|69|51|63	638	0.81	0|0|0|37|19|15|30|27|0|0|0|26|28|30|32|42|41|49|55|41	NP_001009.1	45.57	14	0	0	0	0	0	-209.79	0.97	NP_006828.2|	3|3|2|2|0|2|2|2|4|4|4|4|2|4	38	2.71	145	A0A0B4J2B4_HUMAN
PPP2CB	FmT-dVHL_DMSO	13|15|0|0|15|11|0|0|0|0|0|0|0|0	54	0.45	0|0|0|0|0|0|0|0|0|0|0|0|0|0|0|0|7|4|4|7	NP_001009552.1	3.86	14	0.16	0.3	0.16	0.29	0.16	-25.23	0.7	NP_000526.1|NP_005350.1|NP_002515.1|NP_001155197.1|NP_001444.2|NP_148978.2|	4|4|0|0|4|3|0|0|0|0|0|0|0|0	15	1.07	309	PP2AB_HUMAN
KDM1A	FmT-dVHL_DMSO	68|76|37|38|61|61|28|27|61|54|57|53|62|59	742	0.75	6|13|11|5|2|3|6|7|34|38|15|5|4|0|0|4|38|25|24|38	NP_001009999.1	53	14	0	0	0	0	0	-94.24	1.43	NP_001129695.1|NP_001138829.1|NP_006521.1|NP_004447.2|NP_722517.3|NP_060628.2|NP_078941.2|NP_443183.1|NP_001121901.1|NP_060640.2|NP_001186190.1|NP_001319.1|NP_060425.2|NP_065799.1|NP_078872.2|NP_001095272.1|NP_036514.1|NP_001036227.1|NP_056126.1|NP_055204.2|NP_003288.2|NP_689830.2|NP_001017420.1|NP_001161816.1|NP_001129611.1|NP_001138887.1|NP_001003713.1|NP_003289.2|NP_001005271.2|NP_001421.2|NP_003918.1|NP_005216.1|NP_001026794.1|NP_060602.2|NP_055767.3|NP_005169.2|NP_037394.2|NP_001119712.1|NP_002729.2|NP_055517.3|NP_003959.3|NP_002458.2|NP_006328.2|	20|21|14|15|16|19|11|13|16|16|16|17|18|18	230	16.43	876	KDM1A_HUMAN
RPS15A	FmT-dVHL_DMSO	40|49|17|14|40|39|29|20|28|29|39|45|41|43	473	0.82	25|26|26|16|43|40|72|70|34|27|22|27|19|32|26|36|25|30|32|25	NP_001010.2	33.79	14	0	0	0	0	0	-200.55	0.6	NP_003582.2|NP_002797.3|NP_002798.2|NP_001108585.2|NP_003583.2|NP_006824.2|NP_000542.1|NP_004485.1|NP_005490.1|NP_006828.2|NP_003580.1|NP_002784.1|NP_055050.1|NP_057004.1|AAH09271.1|NP_060755.1|NP_003469.2|NP_066014.1|	6|6|5|6|6|6|4|4|6|5|5|5|6|6	76	5.43	130	RS15A_HUMAN
PM20D2	FmT-dVHL_DMSO	2|0|0|0|0|0|0|0|4|4|0|3|0|0	13	0.48	0|0|0|0|0|0|3|3|0|0|0|0|0|0|0|0|0|0|0|0	NP_001010853.1	0.93	14	0.08	0.13	0.08	0.12	0.08	-7.84	0.62		2|0|0|0|0|0|0|0|3|3|0|2|0|0	10	0.71	436	P20D2_HUMAN
IBA57	FmT-dVHL_DMSO	2|2|0|0|4|3|0|0|3|4|0|0|6|5	29	0.24	0|0|2|0|0|0|0|0|0|0|0|0|0|0|0|3|0|0|0|0	NP_001010867.1	2.07	14	0.37	0.59	0.35	0.57	0.37	-6.75	1.66		2|2|0|0|3|3|0|0|2|2|0|0|2|3	19	1.36	356	CAF17_HUMAN
RPS16	FmT-dVHL_DMSO	22|18|19|23|20|20|8|5|20|18|18|22|21|16	250	0.81	20|22|19|18|19|26|27|36|28|27|29|14|14|22|28|21|13|12|15|13	NP_001011.1	17.86	14	0	0	0	0	0	-116.36	0.59	NP_000542.1|NP_006828.2|NP_003591.2|NP_055050.1|NP_057004.1|NP_003469.2|NP_060602.2|	6|6|7|7|5|6|4|4|6|5|5|6|7|6	80	5.71	146	M0R210_HUMAN
PDLIM5	FmT-dVHL_DMSO	8|9|0|0|5|5|3|3|5|5|4|3|8|5	63	0.78	11|9|10|10|3|0|7|0|8|6|12|0|0|3|4|3|14|7|8|14	NP_006448.4	4.5	14	0	0	0	0	0	-57.38	0.35	NP_005490.1|NP_001138829.1|NP_004508.1|NP_001257558.1|NP_006296.1|NP_002865.1|NP_808881.3|NP_001213.2|NP_001036783.1|NP_002729.2|	4|5|0|0|4|3|2|2|3|2|2|2|4|2	35	2.5	596	PDLI5_HUMAN
PCGF6	FmT-dVHL_DMSO	34|34|19|16|28|21|38|28|31|36|33|40|35|32	425	0.68	3|2|5|0|0|0|0|0|0|0|0|4|4|0|0|3|23|15|13|23	NP_001011663.1	30.36	14	0	0	0	0	0	-44.26	1.64	NP_009042.1|NP_003430.1|NP_065700.1|NP_003646.2|NP_079184.2|NP_778236.2|	8|10|6|5|9|8|8|7|7|7|7|8|7|6	103	7.36	350	PCGF6_HUMAN
RPS17	FmT-dVHL_DMSO	29|36|20|17|28|28|0|0|0|0|0|0|0|0	158	0.79	28|20|20|18|30|25|19|19|13|9|12|18|18|20|18|21|11|17|16|11	NP_001012.1	11.29	14	0	0	0	0	0	-116.71	0.43	NP_079184.2|NP_003330.1|	4|4|3|3|4|4|0|0|0|0|0|0|0|0	22	1.57	720	RS17_HUMAN
RPSA	FmT-dVHL_DMSO	12|13|0|0|19|22|10|8|12|15|15|16|16|17	175	0.8	14|13|14|20|16|11|27|24|9|7|15|17|16|14|12|13|13|11|12|13	NP_001012321.1	12.5	14	0	0	0	0	0	-98.68	0.57	NP_387449.2|NP_001958.2|NP_006828.2|NP_055050.1|NP_057004.1|NP_001091680.1|NP_056126.1|NP_060755.1|NP_079184.2|NP_056509.2|NP_055230.2|NP_006145.2|NP_061153.1|NP_150093.1|	5|7|0|0|9|9|5|4|6|6|7|7|6|7	78	5.57	295	A0A0C4DG17_HUMAN
U2AF2	FmT-dVHL_DMSO	52|48|48|58|57|49|38|31|34|36|33|39|40|50	613	0.82	37|29|37|25|18|12|18|21|18|25|39|33|33|22|13|32|44|52|57|44	NP_009210.1	43.79	14	0	0	0	0	0	-134.12	0.89	NP_004447.2|NP_000456.2|NP_542937.2|NP_006828.2|NP_001121901.1|NP_002787.2|NP_683877.1|NP_002781.2|NP_002778.1|NP_056126.1|NP_006212.1|NP_003469.2|NP_055764.2|NP_002887.2|NP_945320.1|NP_005893.1|NP_006549.1|NP_001034554.1|	10|10|7|8|9|8|7|7|9|10|9|9|9|10	122	8.71	475	U2AF2_HUMAN
RPS19	FmT-dVHL_DMSO	4|7|4|5|7|10|6|5|8|8|8|7|4|5	88	0.77	7|5|7|7|6|5|14|14|0|3|9|11|10|9|9|10|3|11|7|3	NP_001013.1	6.29	14	0	0	0	0	0	-43.7	0.5	NP_057417.3|NP_006828.2|NP_003591.2|NP_055050.1|NP_003469.2|NP_003560.2|NP_114429.2|	2|2|2|2|3|5|3|3|4|5|4|4|2|2	43	3.07	145	RS19_HUMAN
KNOP1	FmT-dVHL_DMSO	4|6|2|2|3|0|0|3|0|0|5|2|3|2	32	0.79	0|0|0|0|0|0|0|0|0|0|0|3|3|0|0|0|0|22|26|0	NP_001013009.2	2.29	14	0	0	0	0	0	-59.75	0.17		4|5|2|2|2|0|0|3|0|0|3|2|2|2	27	1.93	458	KNOP1_HUMAN
FXR1	FmT-dVHL_DMSO	14|18|0|0|11|9|6|8|15|10|7|9|12|14	133	0.76	9|13|15|9|5|8|7|13|6|7|10|4|9|2|2|2|14|14|16|14	NP_005078.2	9.5	14	0	0	0	0	0	-66.32	0.64	NP_006828.2|NP_001228.1|NP_060842.3|NP_079184.2|NP_114429.2|	7|7|0|0|7|6|3|4|7|7|4|6|5|5	68	4.86	621	B4DXZ6_HUMAN
RPS20	FmT-dVHL_DMSO	16|12|11|9|9|11|8|8|9|11|10|10|10|15	149	0.77	8|5|0|6|14|11|17|17|0|0|0|0|8|10|8|6|11|8|6|11	NP_001139699.1	10.64	14	0	0	0	0	0	-44.01	0.72	NP_003583.2|NP_006824.2|NP_000928.1|NP_000456.2|NP_006828.2|NP_003580.1|NP_056201.2|NP_055050.1|NP_057004.1|NP_065700.1|NP_003469.2|NP_002515.1|NP_068756.2|NP_057531.2|	3|2|2|2|2|2|4|2|3|3|3|3|4|2	37	2.64	142	G3XAN0_HUMAN
SUPT20H	FmT-dVHL_DMSO	8|11|3|0|6|7|5|8|7|7|7|7|8|8	92	0.63	0|0|5|7|0|0|0|0|0|0|0|0|0|0|0|4|6|6|6|6	NP_060039.1	6.57	14	0	0	0	0	0	-28.52	1.05	NP_620581.1|NP_001929.1|NP_006275.1|NP_689506.2|NP_003590.1|NP_001070666.1|	3|5|3|0|2|5|2|2|2|2|3|4|3|2	38	2.71	733	B4E2D5_HUMAN
DBNL	FmT-dVHL_DMSO	4|6|0|0|9|11|0|3|4|4|0|4|3|3	51	0.79	13|14|12|12|7|11|4|2|7|6|12|6|6|3|0|5|18|10|9|18	NP_001116428.1	3.64	14	0	0	0	0	0	-70.78	0.23	NP_858058.1|NP_003583.2|NP_000066.1|NP_060577.3|AAH09271.1|NP_115879.2|NP_001929.1|NP_004480.1|	2|4|0|0|5|5|0|2|2|3|0|3|3|2	31	2.21	439	B4DDD6_HUMAN
DDX19B	FmT-dVHL_DMSO	3|4|0|0|0|4|0|0|6|7|0|2|6|0	32	0.62	0|0|3|0|0|2|0|0|0|0|0|0|0|3|3|0|5|4|4|5	NP_001244102.1	2.29	14	0	0	0	0	0	-20.85	0.51	NP_006828.2|NP_002696.3|	3|3|0|0|0|3|0|0|5|4|0|2|2|0	22	1.57	370	H3BQK0_HUMAN
PAK4	FmT-dVHL_DMSO	5|5|0|0|0|0|0|0|2|0|2|3|0|3	20	0.74	0|0|0|2|0|2|2|0|4|6|4|0|0|0|0|0|9|0|6|9	NP_005875.1	1.43	14	0	0	0	0	0	-34.1	0.19	NP_001104490.1|	3|4|0|0|0|0|0|0|2|0|2|2|0|2	15	1.07	591	PAK4_HUMAN
NCDN	FmT-dVHL_DMSO	3|4|0|0|6|4|0|0|0|2|2|2|4|3	30	0.43	0|0|0|0|0|0|0|0|0|0|0|0|0|0|0|0|3|0|0|3	NP_055099.1	2.14	14	0.21	0.45	0.2	0.44	0.21	-7.82	1.43	NP_115712.1|NP_945320.1|NP_114429.2|	2|2|0|0|3|2|0|0|0|2|2|2|3|3	21	1.5	729	NCDN_HUMAN
ZNF638	FmT-dVHL_DMSO	41|39|40|41|34|31|19|13|37|38|34|34|37|33	471	0.8	20|15|9|16|3|6|8|6|4|3|8|14|7|8|5|15|35|34|26|35	NP_055312.2	33.64	14	0	0	0	0	0	-104.7	1.04	NP_945327.2|NP_002937.1|NP_003394.1|NP_004447.2|NP_008896.2|NP_056126.1|NP_001257558.1|NP_059990.2|NP_002266.2|	25|22|20|21|18|15|12|12|23|19|21|17|15|17	257	18.36	1978	ZN638_HUMAN
RPS21	FmT-dVHL_DMSO	5|0|0|0|0|0|0|5|6|6|0|0|0|0	22	0.71	0|0|6|0|0|6|0|4|0|0|0|0|6|9|6|0|0|0|0|0	NP_001015.1	1.57	14	0	0	0	0	0	-30.74	0.23	NP_006828.2|NP_001186190.1|NP_055050.1|NP_057004.1|NP_002865.1|	2|0|0|0|0|0|0|2|2|2|0|0|0|0	8	0.57	83	RS21_HUMAN
BAG5	FmT-dVHL_DMSO	9|8|0|0|6|9|0|3|11|8|11|8|5|2	80	0.09	0|0|0|0|0|0|0|0|0|0|0|0|0|0|0|0|0|3|5|0	NP_001015048.1	5.71	14	0.66	0.75	0.66	0.74	0.66	-9.49	2.86	NP_001254711.1|NP_387449.2|NP_006501.1|NP_002349.1|NP_001167010.1|	3|3|0|0|4|3|0|2|5|3|4|3|3|2	35	2.5	447	BAG5_HUMAN
RAE1	FmT-dVHL_DMSO	12|15|14|14|20|16|11|11|13|13|14|13|16|17	199	0.81	16|13|14|10|9|10|0|5|45|43|6|6|9|16|15|17|15|13|9|15	NP_003601.1	14.21	14	0	0	0	0	0	-99.19	0.47	NP_006701.1|NP_387449.2|NP_002680.2|NP_056126.1|NP_004210.1|NP_001257558.1|NP_001123989.1|NP_001975.1|NP_055872.4|	6|7|4|4|6|6|6|5|6|5|6|6|5|6	78	5.57	368	RAE1L_HUMAN
TAF9	FmT-dVHL_DMSO	27|23|14|14|11|10|0|0|23|22|13|17|22|24	220	0.01	0|0|0|4|0|0|0|0|0|0|0|0|0|0|0|0|9|6|7|9	NP_003178.1	15.71	14	0.93	1	0.93	1	0.93	-35.03	2.03	NP_003591.2|NP_055204.2|NP_055224.1|NP_004597.2|NP_055675.1|NP_001612.1|NP_006275.1|NP_689506.2|NP_005517.1|NP_003175.1|NP_003590.1|NP_001262.3|NP_722516.1|NP_001165556.1|NP_001128690.1|NP_006433.2|NP_002458.2|NP_612639.2|	8|8|7|7|7|5|0|0|7|7|5|6|8|7	82	5.86	264	TAF9_HUMAN
RPS23	FmT-dVHL_DMSO	6|6|8|10|7|7|3|5|5|5|7|7|9|8	93	0.68	2|4|0|4|2|6|7|7|0|0|0|6|6|5|9|6|6|0|5|6	NP_001016.1	6.64	14	0	0	0	0	0	-24.55	0.92	NP_004485.1|NP_006828.2|NP_002784.1|NP_057004.1|NP_079184.2|	2|2|2|2|3|2|2|2|2|2|2|2|4|3	32	2.29	143	RS23_HUMAN
RPS24	FmT-dVHL_DMSO	29|29|40|47|27|29|36|32|35|31|32|33|27|33	460	0.82	29|28|29|29|52|53|35|32|26|23|25|22|23|33|31|29|24|27|31|24	NP_148982.1	32.86	14	0	0	0	0	0	-118.14	0.76	NP_003582.2|NP_001108585.2|NP_003583.2|NP_001245210.1|NP_002361.1|NP_003178.1|NP_006828.2|NP_055050.1|NP_116259.2|NP_057004.1|NP_003469.2|NP_001138983.1|NP_066014.1|	5|5|5|5|5|5|4|5|5|5|5|5|4|5	68	4.86	130	A0A2R8Y849_HUMAN
SUGP2	FmT-dVHL_DMSO	193|193|189|203|217|212|161|155|167|172|185|180|223|220	2670	0.83	88|92|80|87|7|6|10|8|85|81|96|73|70|30|35|59|171|184|186|171	NP_055699.2	190.71	14	0	0	0	0	0	-406.16	1.07	NP_056126.1|NP_066014.1|NP_065986.2|NP_114429.2|	35|35|34|35|40|38|33|34|31|32|33|32|38|37	487	34.79	1082	M0R2Z9_HUMAN
USP1	FmT-dVHL_DMSO	6|6|0|0|0|0|0|4|6|6|5|9|2|5	49	0.09	0|0|0|0|0|0|0|0|0|0|0|0|0|0|0|0|0|2|3|0	NP_003359.3	3.5	14	0.67	0.92	0.66	0.92	0.67	-6.75	2.8	NP_002950.3|	6|5|0|0|0|0|0|2|3|5|3|6|2|5	37	2.64	785	UBP1_HUMAN
ESCO2	FmT-dVHL_DMSO	6|5|0|0|3|0|0|0|3|4|4|9|9|5	48	0	0|0|0|0|0|0|0|0|0|0|0|0|0|0|0|0|0|0|0|0	NP_001017420.1	3.43	14	1	1	1	1	1	-2.73	34.29	NP_001138887.1|NP_066014.1|	3|4|0|0|2|0|0|0|2|2|3|7|5|2	30	2.14	601	ESCO2_HUMAN
ALDH18A1	FmT-dVHL_DMSO	34|30|49|64|52|60|26|15|43|49|26|28|31|35	542	0.83	46|46|49|38|28|29|71|63|82|82|76|49|47|52|61|69|75|77|69|75	NP_002851.2	38.71	14	0	0	0	0	0	-296.97	0.49	NP_056070.1|NP_001129611.1|NP_066014.1|NP_002458.2|	17|15|17|16|19|19|14|10|16|19|11|14|14|16	217	15.5	795	P5CS_HUMAN
HSP90AA1	FmT-dVHL_DMSO	104|98|56|61|102|95|51|55|91|95|72|72|114|103	1169	0.83	71|72|72|68|62|49|106|112|68|70|87|59|57|68|81|73|68|72|76|68	NP_001017963.2	83.5	14	0	0	0	0	0	-279.22	0.87	NP_378663.1|NP_003582.2|NP_003968.2|NP_660309.1|NP_001137307.1|NP_060012.3|NP_001139247.1|NP_085127.2|NP_003644.2|NP_002798.2|NP_776171.1|NP_848514.1|NP_003583.2|NP_001193962.1|NP_001230013.1|NP_006824.2|NP_065691.2|NP_000066.1|NP_000542.1|NP_002219.1|NP_055635.3|NP_892113.4|NP_001138829.1|NP_001231931.1|NP_001254711.1|NP_076944.1|NP_001104490.1|NP_001265.2|NP_387449.2|NP_006306.2|NP_006828.2|NP_003580.1|NP_687033.1|NP_003591.2|NP_002788.1|NP_003012.1|NP_055050.1|NP_110420.3|NP_004508.1|NP_002728.1|NP_001104567.1|NP_002866.2|NP_775837.2|NP_113640.1|NP_005059.2|NP_001339.1|NP_277021.1|NP_003469.2|NP_001612.1|NP_001123500.1|NP_001138787.1|NP_001138887.1|NP_001230017.1|NP_001025458.1|NP_001175.2|NP_079079.1|NP_003289.2|NP_002096.1|NP_003417.2|NP_001193762.1|NP_079184.2|NP_001421.2|NP_055991.1|NP_005517.1|NP_071375.1|NP_001213.2|NP_116164.2|NP_001243019.1|NP_001095124.1|NP_002061.1|NP_056286.3|NP_940890.3|NP_115785.1|NP_061153.1|NP_002729.2|NP_002458.2|	24|28|19|19|28|24|19|18|22|24|19|21|27|24	316	22.57	854	HS90A_HUMAN
BRCC3	FmT-dVHL_DMSO	17|19|3|0|6|8|0|3|19|16|11|13|29|23	167	0.8	7|7|4|6|0|0|0|0|4|4|9|0|0|0|0|3|31|17|22|31	NP_077308.1	11.93	14	0	0	0	0	0	-113.07	0.47	NP_055456.2|NP_003067.3|NP_009017.1|NP_001177.1|NP_000456.2|NP_006828.2|NP_002866.2|	6|5|2|0|3|2|0|3|6|5|5|5|6|5	53	3.79	316	BRCC3_HUMAN
SERBP1	FmT-dVHL_DMSO	33|34|26|26|23|25|25|31|23|27|26|22|28|31	380	0.82	28|26|41|32|46|44|28|27|15|12|29|22|21|21|28|24|41|38|40|41	NP_001018077.1	27.14	14	0	0	0	0	0	-127.51	0.63	NP_056981.2|NP_001091680.1|NP_001135442.1|NP_001005271.2|	10|11|6|7|9|11|9|10|10|8|9|9|7|10	126	9	408	PAIRB_HUMAN
ICE2	FmT-dVHL_DMSO	2|6|6|8|0|0|2|0|0|2|6|3|4|6	45	0.75	2|0|0|0|0|0|0|0|0|0|0|0|0|0|0|0|13|5|6|13	NP_078887.2	3.21	14	0	0	0	0	0	-41.61	0.35	NP_001138787.1|NP_002950.3|NP_056140.1|NP_001165556.1|	2|4|5|5|0|0|2|0|0|2|4|3|3|5	35	2.5	982	H0YNU9_HUMAN
FANCD2	FmT-dVHL_DMSO	12|4|0|0|2|3|0|0|8|7|6|5|10|7	64	0	0|0|0|0|0|0|0|0|0|0|0|0|0|0|0|0|2|0|0|2	NP_149075.2	4.57	14	0.98	1	0.98	1	0.98	-5.68	4.57	NP_002866.2|NP_003359.3|NP_001175.2|NP_002096.1|NP_001193762.1|NP_976036.1|NP_055782.3|NP_078772.1|NP_002458.2|NP_000042.3|	8|3|0|0|2|3|0|0|3|5|4|4|6|5	43	3.07	1471	FACD2_HUMAN
NME1-NME2	FmT-dVHL_DMSO	38|34|0|0|58|35|56|43|25|19|24|25|24|27	408	0.79	14|10|10|15|54|41|5|11|0|0|0|25|22|2|0|16|18|13|14|18	NP_001018146.1	29.14	14	0	0	0	0	0	-158.47	0.82	NP_079480.2|NP_006212.1|NP_001117.2|NP_005517.1|NP_006746.1|NP_005887.2|	6|7|0|0|9|7|7|5|8|7|5|5|8|10	84	6	267	F6XY72_HUMAN
NAE1	FmT-dVHL_DMSO	10|5|0|0|3|4|3|0|3|6|3|3|5|2	47	0.54	4|0|0|2|0|0|3|3|4|5|2|0|0|2|0|0|3|0|4|3	NP_003896.1	3.36	14	0.01	0.04	0.01	0.04	0.01	-19.76	0.79	NP_115785.1|NP_003959.3|	6|4|0|0|2|4|2|0|3|3|3|2|4|2	35	2.5	534	ULA1_HUMAN
HAX1	FmT-dVHL_DMSO	2|0|3|3|0|0|0|0|0|4|0|0|0|0	12	0.83	0|0|0|0|0|0|2|3|24|20|4|3|7|4|0|5|3|0|3|3	NP_006109.2	0.86	14	0	0	0	0	0	-62.21	0.06	NP_000695.2|NP_620714.2|NP_659540.1|	2|0|2|2|0|0|0|0|0|4|0|0|0|0	10	0.71	279	HAX1_HUMAN
RPS25	FmT-dVHL_DMSO	10|12|10|9|15|15|13|16|11|12|13|13|17|16	182	0.76	11|13|13|13|12|12|13|12|7|7|7|8|10|8|13|5|13|16|15|13	NP_001019.1	13	14	0	0	0	0	0	-40.23	0.91	NP_006828.2|NP_055050.1|NP_057004.1|NP_003469.2|NP_079184.2|	4|4|4|4|4|4|4|4|4|4|4|4|4|4	56	4	125	RS25_HUMAN
ARF1	FmT-dVHL_DMSO	39|49|49|49|50|39|34|28|43|42|42|45|50|54	613	0.81	22|20|23|18|23|21|29|31|38|23|16|19|16|13|12|16|41|41|41|41	NP_001649.1	43.79	14	0	0	0	0	0	-108.14	1.07	NP_001651.1|NP_001653.1|NP_001193765.1|NP_055385.3|NP_001238965.1|NP_001243019.1|NP_002458.2|	5|5|5|4|5|5|6|4|5|5|5|5|5|5	69	4.93	181	ARF1_HUMAN
H2BC18	FmT-dVHL_DMSO	85|76|125|142|107|98|0|0|0|0|0|0|0|0	633	0.83	0|0|0|0|0|0|0|0|0|0|0|0|0|0|0|0|121|202|185|121	NP_001019770.1	45.21	14	0	0	0	0	0	-705.34	0.29		3|4|3|3|3|3|0|0|0|0|0|0|0|0	19	1.36	126	H2B2F_HUMAN
CANX	FmT-dVHL_DMSO	16|16|13|10|19|21|11|12|25|23|17|19|21|26	249	0.8	14|18|11|12|11|13|18|20|15|16|20|10|15|23|27|24|16|24|23|16	NP_001737.1	17.79	14	0	0	0	0	0	-78.94	0.73	NP_002257.1|NP_002937.1|NP_057016.1|NP_055050.1|NP_002734.2|NP_001129611.1|NP_001164562.1|NP_055422.1|NP_001243019.1|NP_114429.2|NP_065143.2|	7|7|6|5|8|8|5|4|7|8|6|8|8|9	96	6.86	592	CALX_HUMAN
LIN52	FmT-dVHL_DMSO	19|19|5|0|0|3|0|5|14|13|11|12|17|13	131	0	0|0|0|0|0|0|0|0|0|0|0|0|0|0|0|0|2|0|0|2	NP_001019845.1	9.36	14	1	1	1	1	1	-5.74	9.36	NP_005602.3|	3|4|2|0|0|2|0|3|3|3|4|3|4|4	35	2.5	116	B3KN83_HUMAN
RPS26	FmT-dVHL_DMSO	22|16|23|22|13|11|16|21|31|16|21|19|16|16	263	0.79	12|12|13|10|21|22|18|16|11|10|9|10|9|11|9|9|15|27|25|15	NP_001020.2	18.79	14	0	0	0	0	0	-73.67	0.79	NP_001108585.2|NP_945327.2|NP_001420.2|NP_057458.4|NP_055050.1|NP_066014.1|	3|3|3|3|2|3|3|3|3|3|3|4|3|3	42	3	115	RS26_HUMAN
RPS14	FmT-dVHL_DMSO	23|26|17|13|23|23|18|17|21|19|15|19|31|30	295	0.8	18|19|24|24|18|13|20|16|25|27|26|13|17|15|15|13|23|28|27|23	NP_005608.1	21.07	14	0	0	0	0	0	-82.41	0.78	NP_003178.1|NP_006828.2|NP_003580.1|NP_003591.2|NP_055050.1|NP_065700.1|NP_003469.2|NP_060602.2|NP_114429.2|NP_054894.1|NP_001119712.1|	5|5|4|4|5|5|4|5|5|5|4|5|6|6	68	4.86	151	RS14_HUMAN
ABCF1	FmT-dVHL_DMSO	24|24|7|10|18|15|14|12|10|12|13|9|20|15	203	0.8	13|15|16|12|9|10|11|8|8|9|15|11|9|7|6|7|22|25|25|22	NP_001081.1	14.5	14	0	0	0	0	0	-81.91	0.62	NP_056377.1|NP_003582.2|NP_002797.3|NP_004485.1|NP_002803.2|NP_056271.2|NP_006828.2|NP_078941.2|NP_056126.1|NP_114429.2|NP_055845.1|	12|13|5|6|10|9|11|8|9|7|10|8|9|9	126	9	807	Q5STZ8_HUMAN
ADAR	FmT-dVHL_DMSO	65|51|25|28|47|47|15|13|31|33|32|32|35|38	492	0.82	33|34|33|35|9|13|25|24|21|24|37|25|24|17|22|27|57|68|70|57	NP_001180424.1	35.14	14	0	0	0	0	0	-233.11	0.56	NP_002937.1|NP_004447.2|NP_387449.2|NP_056126.1|NP_659419.3|NP_002458.2|	4|16|11|12|3|18|9|8|15|14|14|13|4|15	156	11.14	931	DSRAD_HUMAN
U2AF1	FmT-dVHL_DMSO	20|24|15|16|25|22|16|15|26|34|30|25|19|25	312	0.73	12|11|8|12|15|10|18|15|15|14|13|17|23|16|14|13|15|17|17|15	NP_006749.1	22.29	14	0	0	0	0	0	-46.78	1.19	NP_004447.2|NP_057417.3|NP_000456.2|NP_116253.2|NP_055982.2|NP_056126.1|NP_001165375.1|NP_001034554.1|NP_660289.2|	4|4|2|3|4|4|4|4|4|4|4|4|4|3	52	3.71	240	U2AF5_HUMAN
AP2M1	FmT-dVHL_DMSO	14|14|10|11|10|9|0|5|5|6|4|8|12|6	114	0.77	8|12|7|9|5|9|9|10|11|12|11|5|6|3|4|5|15|12|13|15	NP_004059.2	8.14	14	0	0	0	0	0	-61.8	0.59	NP_055634.3|NP_001244257.1|NP_003633.1|NP_892113.4|NP_001091680.1|NP_001257558.1|NP_277021.1|NP_001165375.1|NP_001137260.1|NP_005697.2|NP_055203.4|NP_056324.2|	4|4|6|4|3|4|0|3|3|3|4|3|3|2	46	3.29	435	E9PFW3_HUMAN
DUT	FmT-dVHL_DMSO	13|9|3|4|12|15|6|2|10|9|7|6|10|10	116	0.76	15|6|9|9|12|12|8|8|0|0|0|10|15|8|6|5|6|3|5|6	NP_001939.1	8.29	14	0	0	0	0	0	-53.46	0.61	NP_001319.1|NP_055050.1|NP_001172006.1|NP_004442.3|	4|3|2|2|4|4|2|2|3|2|3|3|3|3	40	2.86	164	A0A0C4DGL3_HUMAN
RPS27	FmT-dVHL_DMSO	14|22|12|13|14|17|14|14|12|13|11|13|0|0	169	0.74	7|11|6|9|0|0|14|16|11|12|12|10|9|11|17|9|9|8|11|9	NP_001021.1	12.07	14	0	0	0	0	0	-66.3	0.82	NP_000542.1|NP_006828.2|NP_003591.2|NP_055050.1|NP_057004.1|	3|3|3|3|3|3|3|3|3|3|3|3|0|0	36	2.57	84	RS27_HUMAN
RPS28	FmT-dVHL_DMSO	7|5|6|6|6|6|4|6|8|7|4|5|9|8	87	0.73	8|8|6|8|4|0|5|6|4|5|8|6|7|7|9|7|4|7|9|4	NP_001022.1	6.21	14	0	0	0	0	0	-27.48	0.73	NP_001161461.1|NP_387449.2|NP_055050.1|NP_057004.1|NP_003469.2|	2|2|2|2|2|2|2|2|2|2|2|2|2|2	28	2	69	RS28_HUMAN
RRM1	FmT-dVHL_DMSO	15|11|0|0|22|16|10|15|16|20|13|14|18|15	185	0.56	3|6|7|7|8|2|7|6|3|3|0|11|10|8|6|8|6|3|5|6	NP_001024.1	13.21	14	0	0.02	0	0.02	0	-41.8	1.43	NP_006828.2|NP_060842.3|NP_001193762.1|NP_002903.3|NP_000042.3|	8|6|0|0|9|5|8|8|8|9|8|9|8|7	93	6.64	792	E9PL69_HUMAN
RRM2	FmT-dVHL_DMSO	20|20|8|13|10|5|13|15|14|15|22|20|12|10	197	0.81	29|29|27|30|20|17|6|9|17|13|26|8|4|10|5|6|27|17|20|27	NP_001159403.1	14.07	14	0	0	0	0	0	-110	0.49	NP_001315.1|NP_001193762.1|	8|8|6|7|3|2|6|8|7|7|9|9|6|4	90	6.43	449	RIR2_HUMAN
AP2B1	FmT-dVHL_DMSO	34|42|15|16|34|41|9|13|42|38|33|34|41|44	436	0.83	38|29|32|32|28|23|16|18|20|19|30|7|8|3|6|13|78|53|55|78	NP_001273.1	31.14	14	0	0	0	0	0	-258.24	0.47	NP_892113.4|NP_055238.1|NP_742017.1|NP_056442.2|NP_055517.3|	15|15|7|8|11|12|6|7|12|14|12|12|13|15	159	11.36	937	AP2B1_HUMAN
ZNF451	FmT-dVHL_DMSO	3|0|0|0|0|3|0|0|5|0|0|0|3|0	14	0.26	0|0|0|0|0|0|0|0|0|0|0|0|0|0|0|0|2|0|0|2	NP_001026794.1	1	14	0.29	0.64	0.28	0.63	0.29	-5.74	1		3|0|0|0|0|2|0|0|2|0|0|0|2|0	9	0.64	1061	ZN451_HUMAN
SRSF7	FmT-dVHL_DMSO	21|17|35|30|19|12|13|14|10|13|15|14|21|20	254	0.78	10|10|11|9|15|14|13|12|10|8|9|17|21|11|12|15|18|27|27|18	NP_001182375.1	18.14	14	0	0	0	0	0	-73.78	0.78	NP_003583.2|NP_001245210.1|NP_005446.2|NP_002361.1|NP_004485.1|NP_004447.2|NP_000456.2|NP_006828.2|NP_056126.1|NP_003469.2|NP_001123500.1|NP_001138983.1|NP_066014.1|NP_001034554.1|NP_006145.2|	3|3|3|4|3|3|4|4|3|3|4|4|4|3	48	3.43	226	A0A0B4J1Z1_HUMAN
PLAA	FmT-dVHL_DMSO	8|4|5|2|14|11|0|0|0|2|0|0|3|3	52	0.82	24|18|12|18|0|0|0|0|2|6|27|0|0|0|0|0|40|11|9|40	NP_001026859.1	3.71	14	0	0	0	0	0	-146.72	0.11		5|3|4|2|10|7|0|0|0|2|0|0|2|2	37	2.64	795	PLAP_HUMAN
PRPF40B	FmT-dVHL_DMSO	2|2|0|0|4|2|0|0|4|0|2|4|0|3	23	0.51	0|0|0|0|0|0|0|0|0|0|0|0|0|0|0|0|4|0|0|4	NP_001026868.2	1.64	14	0.03	0.04	0.03	0.03	0.03	-9.59	0.82		2|2|0|0|2|2|0|0|2|0|2|2|0|2	16	1.14	892	F8VU11_HUMAN
ELP6	FmT-dVHL_DMSO	2|2|0|2|0|0|0|0|0|0|2|2|0|4	14	0.83	10|10|11|11|0|4|3|4|4|6|9|3|5|2|0|0|19|11|11|19	NP_001026873.2	1	14	0	0	0	0	0	-67.27	0.07	NP_056271.2|NP_002786.2|NP_002789.1|NP_687033.1|NP_002782.1|NP_002778.1|NP_002788.1|NP_004795.1|	2|2|0|2|0|0|0|0|0|0|2|2|0|3	13	0.93	266	C9IYN7_HUMAN
INF2	FmT-dVHL_DMSO	3|2|0|0|5|6|0|0|0|0|0|0|5|6	27	0.76	9|4|7|6|0|0|0|0|0|4|8|0|0|0|0|7|10|4|0|10	NP_001026884.3	1.93	14	0	0	0	0	0	-41.87	0.21	NP_066014.1|	3|2|0|0|2|2|0|0|0|0|0|0|2|2	13	0.93	1240	A0A6Q8PHA2_HUMAN
MRI1	FmT-dVHL_DMSO	5|0|2|4|0|5|0|0|5|5|0|0|0|0	26	0.49	0|0|0|0|0|0|4|5|0|0|0|0|0|0|0|0|0|0|0|0	NP_001026897.1	1.86	14	0.05	0.05	0.05	0.05	0.05	-10.69	0.83		2|0|2|2|0|2|0|0|2|2|0|0|0|0	12	0.86	369	MTNA_HUMAN
BOLA2	FmT-dVHL_DMSO	7|6|3|5|5|7|0|0|0|0|0|0|0|0	33	0	0|0|0|0|0|0|0|0|0|0|0|0|0|0|0|0|0|0|0|0	NP_001026997.1	2.36	14	1	1	1	1	1	-2.74	23.57		2|2|2|2|2|2|0|0|0|0|0|0|0|0	12	0.86	152	BOLA2_HUMAN
TMPO	FmT-dVHL_DMSO	127|135|81|78|92|91|71|61|82|103|85|92|114|107	1319	0.83	20|26|37|22|20|19|12|19|25|21|45|21|16|16|14|27|117|113|124|117	NP_003267.1	94.21	14	0	0	0	0	0	-344.28	0.8	NP_004485.1|NP_127490.1|NP_001121901.1|NP_001091680.1|NP_056126.1|NP_001248391.1|NP_000480.2|NP_114429.2|NP_001182555.1|NP_002458.2|	13|15|11|12|12|13|5|5|7|7|6|6|5|5	122	8.71	694	G5E972_HUMAN
ZNF207	FmT-dVHL_DMSO	4|7|3|0|4|0|4|4|4|0|4|2|0|4	40	0.62	5|3|3|3|3|4|3|3|0|2|4|0|0|0|3|4|4|3|5|4	NP_001091977.1	2.86	14	0	0	0	0	0	-20.88	0.63		2|2|2|0|2|0|2|2|2|0|2|2|0|2	20	1.43	494	ZN207_HUMAN
HNRNPH2	FmT-dVHL_DMSO	25|25|0|0|22|31|0|17|21|19|19|21|27|26	253	0.81	22|23|20|19|36|43|21|25|27|29|13|25|28|23|27|24|19|18|21|19	NP_001027565.1	18.07	14	0	0	0	0	0	-152.43	0.53	NP_001161461.1|NP_387449.2|NP_006828.2|NP_001230806.1|NP_055050.1|NP_056126.1|NP_003469.2|NP_002887.2|NP_066014.1|NP_976324.2|	5|4|0|0|5|5|0|4|6|4|4|5|5|4	51	3.64	449	HNRH2_HUMAN
GLUL	FmT-dVHL_DMSO	2|0|0|0|3|3|0|0|0|0|0|0|0|0	8	0.51	0|0|0|0|0|0|0|0|0|0|0|0|0|0|0|0|3|0|0|3	NP_002056.2	0.57	14	0.03	0.05	0.03	0.05	0.03	-7.81	0.38	NP_076988.1|NP_004662.2|NP_001131140.1|	2|0|0|0|2|3|0|0|0|0|0|0|0|0	7	0.5	373	GLNA_HUMAN
WIPI2	FmT-dVHL_DMSO	8|11|4|7|5|7|0|4|8|9|7|11|6|7	94	0.83	21|14|19|14|15|19|11|7|10|7|17|5|4|0|0|8|35|19|18|35	NP_057087.2	6.71	14	0	0	0	0	0	-123.03	0.24	NP_006828.2|NP_001229840.1|	3|4|3|4|2|3|0|3|4|3|4|4|3|4	44	3.14	436	WIPI2_HUMAN
BABAM1	FmT-dVHL_DMSO	6|3|0|0|2|0|0|0|5|4|4|3|10|9	46	0.74	3|3|4|3|0|0|0|0|5|6|7|0|0|0|0|0|11|8|9|11	NP_054892.2	3.29	14	0	0	0	0	0	-44.1	0.34	NP_006501.1|NP_066014.1|	4|3|0|0|2|0|0|0|3|2|3|2|3|4	26	1.86	329	J3KQS6_HUMAN
ACOT9	FmT-dVHL_DMSO	6|0|3|3|8|8|0|0|2|0|0|0|8|9	47	0.83	10|10|2|6|0|0|8|7|26|26|9|11|7|6|7|13|26|9|15|26	NP_001028755.2	3.36	14	0	0	0	0	0	-116.72	0.13	NP_001138887.1|	4|0|2|3|4|4|0|0|2|0|0|0|5|7	31	2.21	439	ACOT9_HUMAN
NOP2	FmT-dVHL_DMSO	20|17|19|14|18|17|22|17|22|22|23|28|20|23	282	0.8	10|16|11|13|7|9|15|16|5|5|13|18|12|8|13|11|9|37|41|9	NP_001245237.1	20.14	14	0	0	0	0	0	-83.49	0.72	NP_004485.1|NP_004630.3|NP_004447.2|NP_006828.2|NP_065700.1|NP_056126.1|NP_001257558.1|NP_001138983.1|NP_066014.1|NP_002950.3|NP_059990.2|NP_114429.2|NP_006328.2|	9|7|10|7|8|8|9|7|11|10|11|11|8|7	123	8.79	812	NOP2_HUMAN
TIAL1	FmT-dVHL_DMSO	3|0|0|0|11|6|6|7|6|5|5|0|7|6	62	0.65	0|0|0|4|0|0|3|4|4|6|0|5|6|0|0|8|5|7|6|5	NP_003243.1	4.43	14	0	0	0	0	0	-30.73	0.66	NP_006828.2|NP_003580.1|NP_001103361.1|NP_056126.1|NP_003469.2|NP_036557.1|NP_003330.1|NP_006102.2|	2|0|0|0|3|3|2|2|2|2|3|0|3|2	24	1.71	375	TIAR_HUMAN
DMAP1	FmT-dVHL_DMSO	3|7|0|0|3|7|5|3|4|3|3|4|5|8	55	0.01	0|0|0|0|0|0|0|0|0|0|0|0|0|0|0|0|0|0|2|0	NP_061973.1	3.93	14	0.92	0.97	0.93	0.98	0.93	-4.15	7.86	NP_003668.2|NP_001121901.1|NP_001091.1|NP_001135890.1|NP_006296.1|NP_001135442.1|NP_004505.2|NP_001157798.1|NP_002096.1|NP_001193762.1|NP_006653.2|NP_079485.1|NP_002458.2|	2|4|0|0|3|6|4|2|4|3|2|4|5|4	43	3.07	467	Q5TG36_HUMAN
H4C11	FmT-dVHL_DMSO	54|60|67|66|61|55|75|52|67|67|62|60|74|79	899	0.83	68|66|70|57|88|95|82|80|54|58|73|127|152|67|78|88|91|124|124|91	NP_068803.1	64.21	14	0	0	0	0	0	-420.36	0.49	NP_003582.2|NP_490597.1|NP_113676.2|NP_060875.2|NP_003633.1|NP_002544.1|NP_000542.1|NP_004485.1|NP_001420.2|NP_001167558.1|NP_071900.2|NP_004447.2|NP_006828.2|NP_001073315.1|NP_001186190.1|NP_005925.2|NP_065700.1|NP_056126.1|NP_003469.2|NP_001138887.1|NP_000480.2|NP_054753.1|NP_006296.1|NP_001135442.1|NP_003646.2|NP_002096.1|NP_001193762.1|NP_001092882.1|NP_001180199.1|	7|8|6|6|9|8|8|7|7|7|8|9|7|8	105	7.5	103	H4_HUMAN
EXOSC9	FmT-dVHL_DMSO	14|13|9|6|14|9|3|4|11|10|14|9|12|14	142	0.54	2|3|3|0|0|0|4|3|0|2|6|0|0|0|0|3|6|6|7|6	NP_005024.2	10.14	14	0.01	0.01	0.01	0.01	0.01	-20.49	1.62	NP_001036214.1|NP_006828.2|NP_002781.2|NP_002782.1|NP_002778.1|NP_002783.1|NP_056126.1|NP_005783.2|NP_065986.2|NP_079157.3|	5|5|3|2|4|5|2|3|6|6|6|5|4|4	60	4.29	439	D6RA17_HUMAN
RPL14	FmT-dVHL_DMSO	9|9|13|11|10|9|7|11|7|0|8|7|5|8	114	0.77	6|5|8|5|13|15|7|7|6|5|13|7|6|6|7|7|10|11|13|10	NP_003964.3	8.14	14	0	0	0	0	0	-60.75	0.6	NP_057004.1|NP_056126.1|NP_001165375.1|NP_001129611.1|NP_054825.2|NP_002903.3|NP_057108.2|NP_114429.2|	2|2|2|2|2|2|2|2|2|0|2|2|2|2	26	1.86	215	RL14_HUMAN
GTF3C2	FmT-dVHL_DMSO	7|4|6|0|7|3|0|0|4|3|5|3|0|6	48	0.05	0|0|0|0|0|0|0|0|0|0|0|0|0|0|0|0|2|2|0|2	NP_001512.1	3.43	14	0.73	0.84	0.72	0.83	0.73	-7.98	2.29	NP_001165556.1|NP_002458.2|	5|3|2|0|2|2|0|0|4|2|3|3|0|3	29	2.07	911	TF3C2_HUMAN
AGAP1	FmT-dVHL_DMSO	2|0|0|0|2|0|0|0|0|3|0|0|0|0	7	0.08	0|0|0|0|0|0|0|0|0|0|0|0|0|0|0|0|0|0|0|0	NP_001032208.1	0.5	14	0.68	0.98	0.67	0.97	0.68	-2.73	5	NP_060961.3|	2|0|0|0|2|0|0|0|0|2|0|0|0|0	6	0.43	857	AGAP1_HUMAN
FOXK1	FmT-dVHL_DMSO	10|10|4|2|6|4|2|3|5|7|5|7|9|6	80	0.03	0|0|0|0|0|0|0|0|4|0|0|0|0|0|0|0|0|0|2|0	NP_001032242.1	5.71	14	0.76	0.85	0.76	0.85	0.76	-4.16	3.81	NP_071936.2|NP_620581.1|NP_004505.2|NP_004647.1|NP_004480.1|NP_665861.1|NP_005602.3|NP_705838.3|NP_115728.2|	3|4|4|2|3|3|2|2|2|4|3|3|4|3	42	3	733	FOXK1_HUMAN
EIF3B	FmT-dVHL_DMSO	15|14|13|10|24|21|14|12|7|10|9|15|14|17	195	0.81	19|21|14|20|9|8|15|10|17|19|24|14|13|10|15|12|32|19|20|32	NP_003742.2	13.93	14	0	0	0	0	0	-97.88	0.51	NP_001245210.1|NP_057417.3|NP_114429.2|	10|7|8|9|11|12|9|7|4|7|7|10|10|8	119	8.5	814	EIF3B_HUMAN
USP14	FmT-dVHL_DMSO	8|9|0|0|10|13|3|0|17|9|11|12|9|8	109	0.64	5|4|5|5|7|7|9|12|0|0|2|0|0|0|3|0|0|0|0|0	NP_005142.1	7.79	14	0	0	0	0	0	-39.53	0.89	NP_006828.2|NP_687033.1|NP_002782.1|NP_001186190.1|NP_002778.1|NP_002788.1|AAH09271.1|NP_078943.1|	3|6|0|0|7|7|2|0|10|5|5|6|6|4	61	4.36	494	UBP14_HUMAN
BTF3	FmT-dVHL_DMSO	11|17|0|0|15|13|0|5|18|10|14|15|17|22	157	0.71	8|5|6|2|0|0|0|0|0|2|11|0|0|0|0|3|14|12|12|14	NP_001198.2	11.21	14	0	0	0	0	0	-58.51	0.86	NP_000542.1|NP_001091680.1|NP_002096.1|NP_078900.1|	4|5|0|0|4|4|0|2|3|2|3|3|4|4	38	2.71	162	BTF3_HUMAN
EEF1B2	FmT-dVHL_DMSO	9|11|4|4|4|8|9|11|9|10|7|10|11|8	115	0.77	10|11|6|11|13|19|11|9|7|4|7|10|9|7|11|9|9|7|11|9	NP_066944.1	8.21	14	0	0	0	0	0	-47.89	0.61	NP_003582.2|NP_003583.2|NP_000542.1|NP_057417.3|NP_001958.2|NP_003469.2|NP_066014.1|NP_002096.1|	3|4|3|3|3|3|4|4|3|3|3|3|3|3	45	3.21	225	EF1B_HUMAN
EIF3C	FmT-dVHL_DMSO	48|56|16|12|32|25|0|0|52|44|51|0|33|0	369	0.8	0|0|0|0|0|0|0|0|0|19|0|0|0|0|0|0|43|31|35|43	NP_001186071.1	26.36	14	0	0	0	0	0	-170.49	0.69	NP_056271.2|NP_114429.2|NP_054894.1|NP_001122307.2|	14|17|6|7|11|12|0|0|19|16|18|0|13|0	133	9.5	913	EIF3C_HUMAN
PRPS2	FmT-dVHL_DMSO	10|0|8|4|25|17|0|0|13|0|0|0|0|0	77	0.62	0|10|0|0|0|0|10|10|17|0|0|0|0|0|0|0|0|0|0|0	NP_001034180.1	5.5	14	0	0	0	0	0	-53.09	0.47		2|0|4|3|7|4|0|0|6|0|0|0|0|0	26	1.86	321	PRPS2_HUMAN
USP9X	FmT-dVHL_DMSO	14|15|4|4|16|10|8|10|17|15|5|8|24|21	171	0.21	3|2|0|0|0|2|7|10|4|4|4|0|0|0|0|0|0|4|8|0	NP_001034679.2	12.21	14	0.44	0.99	0.45	0.99	0.45	-22.38	1.68	NP_056377.1|NP_001096137.1|NP_001123617.1|NP_660309.1|NP_002219.1|NP_892113.4|NP_055524.3|NP_002787.2|NP_861517.1|NP_003591.2|NP_001091680.1|NP_001123500.1|NP_005350.1|NP_005893.1|NP_114429.2|NP_003330.1|NP_002458.2|	10|9|4|3|10|8|5|8|10|12|4|7|13|14	117	8.36	2570	USP9X_HUMAN
UNC45A	FmT-dVHL_DMSO	3|2|2|0|2|0|2|0|6|4|5|3|2|4	35	0.78	6|7|3|0|2|0|2|4|4|3|6|0|0|0|0|2|18|7|4|18	NP_061141.2	2.5	14	0	0	0	0	0	-55.85	0.2	NP_001186190.1|NP_062538.5|AAH09271.1|NP_004508.1|NP_003359.3|NP_002651.2|NP_064505.1|NP_940890.3|NP_002458.2|	3|2|2|0|2|0|2|0|6|4|3|2|2|2	30	2.14	944	UN45A_HUMAN
CDC42	FmT-dVHL_DMSO	16|12|0|0|0|0|3|8|10|8|8|8|0|0	73	0.77	13|0|0|0|3|0|0|0|0|0|0|15|0|21|0|0|5|8|2|5	NP_001782.1	5.21	14	0	0	0	0	0	-63.75	0.37	NP_009039.1|NP_000113.1|NP_149075.2|NP_116259.2|NP_001017408.1|NP_002866.2|NP_060842.3|NP_149062.1|NP_006624.2|NP_001193762.1|NP_839943.2|NP_057737.2|NP_004168.1|NP_001172006.1|NP_777576.1|	2|2|0|0|0|0|2|2|2|2|2|2|0|0	16	1.14	191	CDC42_HUMAN
GPX4	FmT-dVHL_DMSO	5|4|0|0|0|4|3|2|0|2|2|0|0|4	26	0.59	2|0|0|0|0|2|0|3|0|0|4|0|2|0|3|0|0|3|0|0	NP_002076.2	1.86	14	0	0	0	0	0	-15.39	0.57	NP_006212.1|	2|2|0|0|0|2|3|2|0|2|2|0|0|2	17	1.21	197	GPX4_HUMAN
STRN4	FmT-dVHL_DMSO	6|5|0|0|0|0|0|0|3|3|2|4|0|3	26	0.77	3|3|3|3|3|0|0|0|0|0|9|0|0|0|0|0|13|4|8|13	NP_037535.2	1.86	14	0	0	0	0	0	-48.56	0.17	NP_066014.1|	5|5|0|0|0|0|0|0|3|3|2|4|0|3	25	1.79	753	STRN4_HUMAN
AFDN	FmT-dVHL_DMSO	7|9|2|0|11|10|0|0|6|3|5|5|6|9	73	0.83	28|27|20|19|40|49|35|27|14|13|33|6|6|3|0|13|70|40|33|70	NP_001193937.1	5.21	14	0	0	0	0	0	-256.34	0.09	NP_001244257.1|NP_001184033.1|NP_056126.1|NP_002515.1|NP_003289.2|NP_114429.2|	5|6|2|0|8|6|0|0|5|3|4|5|4|6	54	3.86	1743	A8MQ02_HUMAN
TCERG1	FmT-dVHL_DMSO	19|24|15|14|17|18|10|7|20|16|14|14|18|15	221	0.68	10|10|10|9|2|3|6|7|6|8|7|6|4|5|5|5|12|12|15|12	NP_006697.2	15.79	14	0	0	0	0	0	-38.12	1.24	NP_000928.1|NP_002937.1|NP_009118.1|NP_056981.2|NP_000456.2|NP_060961.3|NP_002220.1|NP_001138887.1|NP_001005271.2|NP_004255.2|NP_003281.1|	7|12|9|8|12|9|7|4|11|10|8|8|8|7	120	8.57	1098	G3V220_HUMAN
MACROH2A1	FmT-dVHL_DMSO	28|28|26|31|32|32|30|24|22|21|27|23|32|28	384	0.83	32|30|27|25|47|52|25|27|18|20|35|53|46|18|18|37|23|63|58|23	NP_613075.1	27.43	14	0	0	0	0	0	-184.54	0.49	NP_004447.2|NP_056126.1|NP_000480.2|NP_004505.2|NP_001243019.1|	8|8|8|10|11|10|10|10|9|8|8|8|7|7	122	8.71	369	B4DJC3_HUMAN
PPAN	FmT-dVHL_DMSO	9|10|6|9|5|13|0|0|0|0|0|0|0|0	52	0.76	0|0|0|0|0|0|0|0|0|0|0|0|0|0|0|0|5|19|20|5	NP_001035754.1	3.71	14	0	0	0	0	0	-54.48	0.3		4|5|4|4|3|3|0|0|0|0|0|0|0|0	23	1.64	794	A8MV53_HUMAN
INCENP	FmT-dVHL_DMSO	39|45|48|53|33|30|39|42|41|40|46|50|39|44	589	0.82	17|13|11|21|0|3|0|0|11|12|21|15|23|8|7|11|49|57|59|49	NP_001035784.1	42.07	14	0	0	0	0	0	-152.88	0.79	NP_003591.2|	12|13|13|15|10|9|15|12|12|10|13|13|11|11	169	12.07	918	INCE_HUMAN
ABCE1	FmT-dVHL_DMSO	11|13|15|16|22|20|10|14|26|22|24|24|11|16	244	0.8	9|14|12|13|8|6|19|18|18|22|18|16|17|5|7|10|27|20|13|27	NP_002931.2	17.43	14	0	0	0	0	0	-76.81	0.73	NP_001596.2|NP_002798.2|NP_001191786.1|NP_003737.1|NP_057417.3|NP_002803.2|NP_003580.1|NP_002786.2|NP_002781.2|NP_005984.3|NP_002778.1|NP_004795.1|NP_055426.1|NP_004508.1|NP_001104567.1|NP_001131076.1|	6|7|8|7|9|7|5|6|7|7|8|7|6|6	96	6.86	599	ABCE1_HUMAN
CYLD	FmT-dVHL_DMSO	37|33|26|38|36|35|33|24|33|33|35|38|33|27	461	0.83	61|57|46|51|0|0|0|0|52|44|56|20|26|12|19|22|79|98|106|79	NP_001035814.1	32.93	14	0	0	0	0	0	-318.85	0.36	NP_647539.1|NP_001257558.1|NP_000526.1|NP_005169.2|NP_015628.2|NP_005870.2|	16|15|14|17|15|14|13|12|16|14|13|16|11|16	202	14.43	953	CYLD_HUMAN
RO60	FmT-dVHL_DMSO	4|4|0|0|0|2|0|2|6|4|3|3|5|5	38	0.65	0|3|0|0|0|0|2|3|5|0|4|2|0|0|0|0|0|5|5|0	NP_001035828.1	2.71	14	0	0	0	0	0	-21.96	0.57	NP_004795.1|NP_055982.2|	2|2|0|0|0|2|0|2|2|2|2|3|2|2	21	1.5	525	G5E9R9_HUMAN
CEP170	FmT-dVHL_DMSO	4|8|4|5|12|10|6|9|5|9|9|8|7|13	109	0.83	39|41|41|43|17|32|22|19|24|25|61|19|22|7|8|19|110|60|58|110	NP_055627.2	7.79	14	0	0	0	0	0	-361.42	0.09	NP_647539.1|NP_009211.1|NP_005008.2|NP_001244257.1|NP_061817.1|NP_892113.4|NP_001017408.1|NP_001257558.1|NP_001339.1|NP_055995.4|NP_114429.2|NP_060537.3|	4|6|4|4|7|6|4|7|5|6|7|7|4|8	79	5.64	1584	CE170_HUMAN
PSPC1	FmT-dVHL_DMSO	27|20|17|23|20|26|22|20|24|23|18|18|34|38	330	0.8	25|23|20|20|17|14|22|17|29|24|27|15|13|13|11|11|20|33|30|20	NP_001035879.1	23.57	14	0	0	0	0	0	-85.24	0.79	NP_009118.1|NP_056126.1|NP_003288.2|NP_060842.3|NP_005893.1|	9|7|6|5|8|9|6|7|7|6|7|7|10|10	104	7.43	523	PSPC1_HUMAN
NSD2	FmT-dVHL_DMSO	9|10|0|2|2|5|0|0|7|5|4|5|7|5	61	0.53	0|0|0|0|0|0|2|0|0|0|0|0|0|0|0|0|4|7|0|4	NP_001035889.1	4.36	14	0.01	0.04	0.01	0.04	0.01	-19.77	1.03	NP_055872.4|	5|4|0|2|2|3|0|0|4|4|2|2|4|3	35	2.5	1365	NSD2_HUMAN
FAM98B	FmT-dVHL_DMSO	7|7|6|0|8|7|4|0|9|9|7|7|13|13	97	0.64	0|0|0|3|0|0|0|0|7|7|9|0|2|0|0|7|4|4|3|4	NP_775882.2	6.93	14	0	0	0	0	0	-34.08	0.92	NP_006828.2|NP_066014.1|NP_076998.1|NP_001172006.1|	3|5|2|0|4|3|3|0|3|4|4|3|4|3	41	2.93	433	FA98B_HUMAN
CAST	FmT-dVHL_DMSO	2|0|0|0|0|0|0|0|0|3|0|0|4|3	12	0.68	0|0|3|2|0|3|0|2|0|0|8|0|0|2|0|0|4|0|0|4	NP_001035905.1	0.86	14	0	0	0	0	0	-21.9	0.18	NP_006828.2|NP_003580.1|NP_002786.2|NP_002781.2|NP_002782.1|NP_002788.1|NP_002790.1|NP_055551.1|NP_002651.2|	2|0|0|0|0|0|0|0|0|2|0|0|2|2	8	0.57	750	A0A0C4DGB5_HUMAN
STK26	FmT-dVHL_DMSO	14|14|0|0|7|7|0|5|7|8|0|5|12|15	94	0.75	9|14|11|12|3|4|9|13|9|7|10|7|5|3|3|4|12|7|12|12	NP_001035917.1	6.71	14	0	0	0	0	0	-57.42	0.53	NP_001740.1|NP_060703.3|NP_006501.1|NP_006145.2|	3|3|0|0|3|2|0|2|2|3|0|2|6|4	30	2.14	354	B4E0Y9_HUMAN
DIAPH3	FmT-dVHL_DMSO	9|8|0|0|2|0|0|0|4|4|7|7|0|0	41	0.79	5|4|2|6|0|0|0|0|8|3|9|3|5|0|0|0|23|6|8|23	NP_001035982.1	2.93	14	0	0	0	0	0	-70.25	0.19	NP_002458.2|	4|3|0|0|2|0|0|0|2|2|4|4|0|0	21	1.5	1193	DIAP3_HUMAN
SMC2	FmT-dVHL_DMSO	17|15|16|16|19|28|13|11|14|18|12|10|16|13	218	0.72	8|16|16|7|7|11|15|14|11|14|11|10|13|4|6|4|11|11|15|11	NP_006435.2	15.57	14	0	0	0	0	0	-43.16	1	NP_001244.1|NP_002904.3|NP_002937.1|NP_055680.3|NP_060230.5|NP_003591.2|NP_056076.1|NP_001230017.1|NP_001091738.1|NP_114429.2|NP_001171940.1|NP_002458.2|	9|9|8|10|11|11|8|5|9|12|8|7|12|11	130	9.29	1197	A0A0C4DGE5_HUMAN
KDM5A	FmT-dVHL_DMSO	12|7|3|3|2|0|3|2|14|16|16|14|17|11	120	0	0|0|0|0|0|0|0|0|0|0|0|0|0|0|0|0|0|0|3|0	NP_001036068.1	8.57	14	0.99	1	0.99	1	0.99	-5.29	11.43	NP_001135890.1|NP_004505.2|NP_001165556.1|	11|6|3|3|2|0|3|2|10|12|11|10|8|6	87	6.21	1690	KDM5A_HUMAN
RHOC	FmT-dVHL_DMSO	5|7|6|0|0|7|0|0|0|0|0|0|0|0	25	0	0|0|0|0|0|0|0|0|0|0|0|0|0|0|0|0|0|0|0|0	NP_001036143.1	1.79	14	1	1	1	1	1	-2.73	17.86	NP_001243019.1|NP_001172006.1|	2|2|2|0|0|2|0|0|0|0|0|0|0|0	8	0.57	193	RHOC_HUMAN
STAG2	FmT-dVHL_DMSO	22|33|8|6|22|19|0|3|24|23|20|19|26|25	250	0.25	0|0|0|0|7|3|0|2|4|3|6|0|4|0|0|4|13|7|6|13	NP_001036214.1	17.86	14	0.33	1	0.33	1	0.33	-45.2	1.79	NP_056126.1|NP_065986.2|NP_002458.2|	10|15|8|6|9|8|0|2|12|10|10|8|10|9	117	8.36	1268	STAG2_HUMAN
TPM3	FmT-dVHL_DMSO	5|6|0|0|2|4|12|7|3|2|0|0|4|2	47	0.7	0|0|0|0|15|11|0|0|0|0|0|5|0|2|0|3|0|0|0|0	NP_001036816.1	3.36	14	0	0	0	0	0	-37.9	0.39	NP_055456.2|NP_001129036.1|NP_001139247.1|NP_009211.1|NP_001958.2|NP_002782.1|NP_005984.3|NP_002778.1|NP_056126.1|NP_006501.1|NP_001130026.1|NP_001135994.1|NP_066014.1|NP_001119712.1|NP_003281.1|	5|3|0|0|2|3|7|6|2|2|0|0|3|2	35	2.5	248	A0A087WWU8_HUMAN
SMAP1	FmT-dVHL_DMSO	2|3|0|0|0|0|3|0|0|0|3|3|0|0	14	0.83	7|6|4|7|4|3|6|5|0|0|0|0|0|0|0|0|7|3|4|7	NP_001037770.1	1	14	0	0	0	0	0	-31.87	0.14	NP_689939.1|	2|2|0|0|0|0|2|0|0|0|3|3|0|0	12	0.86	467	A0A087X1X9_HUMAN
RCC1	FmT-dVHL_DMSO	10|15|7|4|13|13|7|7|10|11|8|8|9|6	128	0.77	7|5|7|10|13|11|8|8|3|4|7|11|14|6|4|10|8|16|14|8	NP_001041664.1	9.14	14	0	0	0	0	0	-50.99	0.64	NP_067064.2|NP_004485.1|NP_004630.3|NP_056126.1|NP_060842.3|NP_055542.1|NP_066014.1|NP_892029.2|NP_001157935.1|	7|8|5|3|6|8|5|5|6|5|5|6|6|4	79	5.64	421	RCC1_HUMAN
UHRF1	FmT-dVHL_DMSO	21|24|7|5|17|17|14|7|27|25|20|22|31|27	264	0.73	16|11|10|12|8|6|13|14|4|5|7|14|13|5|8|14|7|22|18|7	NP_037414.3	18.86	14	0	0	0	0	0	-62.05	1.08	NP_378663.1|NP_003583.2|NP_004447.2|NP_387449.2|NP_005227.1|NP_056126.1|NP_001193762.1|NP_114429.2|	9|10|3|4|10|12|9|4|12|11|8|10|11|10	123	8.79	806	A0A087WVR3_HUMAN
SULT1A1	FmT-dVHL_DMSO	10|0|18|16|15|16|4|4|20|21|11|11|23|28	197	0.8	16|12|10|16|6|4|16|21|35|31|24|9|5|10|10|5|18|15|17|18	NP_001046.2	14.07	14	0	0	0	0	0	-124.49	0.51	NP_001045.1|NP_003281.1|	5|0|6|5|7|7|4|2|7|7|5|5|7|8	75	5.36	295	ST1A1_HUMAN
TKT	FmT-dVHL_DMSO	5|0|4|0|9|12|6|4|4|5|2|10|0|0	61	0.72	0|0|0|0|0|2|0|0|2|0|0|0|0|0|0|0|8|10|12|8	NP_001128527.1	4.36	14	0	0	0	0	0	-42.89	0.46	NP_055093.2|NP_000542.1|NP_000166.2|NP_036557.1|NP_002096.1|NP_001975.1|NP_001147.1|NP_653164.2|NP_006746.1|NP_005887.2|NP_002458.2|NP_006102.2|	3|0|2|0|5|4|5|4|2|3|2|6|0|0	36	2.57	623	A0A0B4J1R6_HUMAN
TOP2A	FmT-dVHL_DMSO	14|14|31|30|24|17|20|11|15|13|18|24|16|20	267	0.83	20|18|15|23|33|27|7|5|12|10|11|251|278|27|42|74|25|62|54|25	NP_001058.2	19.07	14	0	0	0	0	0	-690.58	0.11	NP_006212.1|NP_003469.2|NP_001230017.1|NP_001135442.1|NP_891847.1|NP_114429.2|NP_001230652.1|NP_002729.2|NP_002458.2|	6|8|16|17|16|11|13|6|10|9|9|15|9|10	155	11.07	1531	TOP2A_HUMAN
TOP2B	FmT-dVHL_DMSO	9|12|15|10|14|12|14|0|9|0|8|8|10|14	135	0.83	0|0|0|0|0|0|0|0|0|0|0|141|159|6|4|35|8|26|21|8	NP_001059.2	9.64	14	0	0	0	0	0	-403.35	0.11		3|4|4|4|5|4|2|0|4|0|3|4|4|2	43	3.07	1621	TOP2B_HUMAN
TUBB2A	FmT-dVHL_DMSO	210|200|0|0|0|0|0|0|0|0|0|0|0|0	410	0.82	21|31|18|25|0|12|0|9|47|43|34|0|21|0|0|0|167|0|0|167	NP_001060.1	29.29	14	0	0	0	0	0	-474.21	0.28		6|5|0|0|0|0|0|0|0|0|0|0|0|0	11	0.79	445	TBB2A_HUMAN
TUBG1	FmT-dVHL_DMSO	12|14|20|23|15|13|5|0|18|19|10|12|21|15	197	0.8	6|2|6|7|0|2|4|7|39|29|10|6|4|2|4|2|14|13|15|14	NP_001061.2	14.07	14	0	0	0	0	0	-108.03	0.58	NP_002803.2|NP_002476.2|NP_003580.1|NP_003591.2|NP_001319.1|NP_001078834.1|NP_079305.2|NP_002866.2|NP_001213.2|NP_114429.2|NP_060719.4|NP_002458.2|	8|7|8|9|8|7|3|0|7|8|6|5|8|7	91	6.5	451	TBG1_HUMAN
UBTF	FmT-dVHL_DMSO	15|15|4|3|7|9|3|6|12|12|11|9|13|10	129	0.67	0|0|0|0|0|0|0|0|0|0|2|5|6|0|0|0|4|12|13|4	NP_001070152.1	9.21	14	0	0	0	0	0	-31.42	1.02	NP_001103361.1|NP_005671.2|NP_056126.1|NP_004597.2|NP_001135442.1|NP_001193762.1|NP_059990.2|NP_001165556.1|NP_002458.2|NP_006328.2|	9|7|4|2|4|4|2|5|7|7|8|7|8|6	80	5.71	727	UBF1_HUMAN
QSER1	FmT-dVHL_DMSO	8|9|17|13|23|19|8|11|9|9|13|14|10|11	174	0.44	0|0|0|0|0|0|0|0|5|9|0|0|0|0|0|0|8|5|7|8	NP_001070254.1	12.43	14	0.2	0.76	0.19	0.75	0.2	-18.89	1.55		6|7|9|6|13|13|6|8|7|7|9|8|6|7	112	8	1735	A0A3B3IRW6_HUMAN
SREK1	FmT-dVHL_DMSO	6|8|11|11|9|9|0|3|6|8|8|7|10|9	105	0.7	0|4|0|0|3|0|3|3|3|3|0|6|3|0|2|8|9|8|4|9	NP_001070667.1	7.5	14	0	0	0	0	0	-38.51	0.88	NP_005637.3|NP_055982.2|NP_006212.1|NP_001034554.1|	4|5|4|4|5|4|0|2|2|3|2|3|5|5	48	3.43	624	SREK1_HUMAN
DEPDC7	FmT-dVHL_DMSO	37|37|12|11|13|12|14|9|25|23|19|23|20|19	274	0.82	24|18|17|16|0|0|0|0|10|10|18|0|0|0|0|7|41|38|40|41	NP_001070710.1	19.57	14	0	0	0	0	0	-146.42	0.49	NP_036379.2|	12|10|5|5|5|8|7|3|8|8|7|10|10|9	107	7.64	511	DEPD7_HUMAN
NCOR2	FmT-dVHL_DMSO	22|13|9|14|14|13|12|19|16|17|20|22|17|14	222	0.55	0|0|0|0|0|0|0|0|16|17|0|0|0|0|0|0|0|0|0|0	NP_001070729.2	15.86	14	0.01	0.01	0.01	0.01	0.01	-17.12	1.92	NP_001612.1|NP_002688.3|NP_002948.1|NP_004505.2|NP_056982.1|NP_001132939.1|NP_004480.1|NP_054790.2|NP_005216.1|	8|6|5|4|6|7|2|5|4|5|5|11|10|6	84	6	2458	C9J0Q5_HUMAN
RBM23	FmT-dVHL_DMSO	22|19|6|9|9|7|0|0|22|25|14|17|15|13	178	0.02	0|0|0|0|0|0|0|0|0|0|2|0|0|0|0|0|5|6|11|5	NP_060577.3	12.71	14	0.88	1	0.88	1	0.88	-30.76	1.88	NP_002680.2|NP_055982.2|NP_006501.1|NP_002887.2|NP_001124192.1|	5|5|3|3|5|3|0|0|6|7|6|6|6|6	61	4.36	423	G3XAP0_HUMAN
IRF2BP2	FmT-dVHL_DMSO	8|7|5|0|4|3|0|2|3|3|3|2|2|5	47	0.54	0|0|0|0|0|0|0|0|0|0|0|0|0|0|0|0|4|2|4|4	NP_892017.2	3.36	14	0.01	0.04	0.01	0.03	0.01	-16.49	0.96	NP_055482.2|NP_112199.2|NP_078772.1|	5|4|3|0|4|2|0|2|2|3|2|2|2|2	33	2.36	587	I2BP2_HUMAN
BCLAF1	FmT-dVHL_DMSO	43|45|25|24|24|27|14|18|27|31|21|22|28|42	391	0.79	5|4|0|4|5|3|5|7|3|2|13|7|8|3|7|5|31|27|31|31	NP_055554.1	27.93	14	0	0	0	0	0	-92.31	0.93	NP_000456.2|NP_542387.1|NP_055816.2|NP_065700.1|NP_056126.1|NP_006212.1|NP_001257558.1|NP_001123500.1|NP_003669.4|NP_066014.1|NP_001137260.1|	2|2|10|10|14|14|11|9|13|11|10|10|14|18	148	10.57	920	E9PK91_HUMAN
HNRNPC	FmT-dVHL_DMSO	40|37|63|65|38|35|41|41|27|29|34|29|48|51	578	0.81	35|26|36|40|21|38|25|28|27|25|44|36|60|31|34|39|27|42|42|27	NP_004491.2	41.29	14	0	0	0	0	0	-132.86	0.88	NP_055456.2|NP_003067.3|NP_378663.1|NP_003065.3|NP_001122317.1|NP_003582.2|NP_003583.2|NP_001244257.1|NP_002257.1|NP_002361.1|NP_000542.1|NP_057417.3|NP_000456.2|NP_653205.3|NP_006828.2|NP_687033.1|NP_055050.1|NP_067013.1|NP_056126.1|NP_002866.2|NP_006212.1|NP_003469.2|NP_001123500.1|NP_002096.1|NP_078951.2|NP_065986.2|NP_006549.1|NP_002458.2|	8|8|4|4|9|4|9|9|8|4|8|7|4|5	91	6.5	293	B2R5W2_HUMAN
MIER1	FmT-dVHL_DMSO	2|0|0|0|2|2|0|0|0|0|0|4|0|2	12	0.02	0|0|0|0|0|0|0|0|0|0|0|0|0|0|0|0|0|0|0|0	NP_001071169.1	0.86	14	0.9	1	0.89	1	0.9	-2.74	8.57	NP_055782.3|	2|0|0|0|2|2|0|0|0|0|0|2|0|2	10	0.71	512	MIER1_HUMAN
SRSF1	FmT-dVHL_DMSO	33|35|63|68|52|50|47|46|34|40|35|41|59|62	665	0.82	0|5|4|3|15|14|23|21|5|6|6|59|75|10|15|23|29|59|58|29	NP_001071634.1	47.5	14	0	0	0	0	0	-183.43	0.76	NP_001121901.1|NP_056126.1|NP_001248391.1|NP_066014.1|NP_002061.1|NP_001073007.1|NP_001034554.1|	8|8|7|7|8|7|9|7|7|7|7|7|7|7	103	7.36	201	J3KTL2_HUMAN
CDC16	FmT-dVHL_DMSO	15|12|8|5|8|14|5|6|9|12|10|15|12|11	142	0.77	4|3|3|0|0|0|2|2|2|0|5|5|3|0|0|0|20|10|10|20	NP_001072113.1	10.14	14	0	0	0	0	0	-51.18	0.68	NP_001246.2|NP_055456.2|NP_001137359.1|NP_001420.2|NP_008882.2|NP_001073315.1|NP_001121901.1|NP_775744.1|NP_001161819.1|NP_001135994.1|NP_644815.1|NP_066014.1|NP_002349.1|NP_114129.1|NP_005893.1|NP_065986.2|	8|7|4|2|6|9|4|4|6|8|6|9|5|5	83	5.93	620	A0A3B3ISD2_HUMAN
UBN1	FmT-dVHL_DMSO	2|5|0|0|0|0|0|0|0|0|0|0|0|0	7	0.17	0|0|0|0|0|0|0|0|0|0|0|0|0|0|0|0|0|0|0|0	NP_001072982.1	0.5	14	0.47	1	0.46	1	0.47	-2.74	5		2|4|0|0|0|0|0|0|0|0|0|0|0|0	6	0.43	1134	UBN1_HUMAN
TBCE	FmT-dVHL_DMSO	13|16|0|0|9|10|3|8|16|15|15|14|11|14	144	0.56	0|0|0|0|3|7|6|4|0|0|0|3|0|0|0|0|8|2|0|8	NP_001072983.1	10.29	14	0	0.01	0	0.01	0	-32.98	1.42	NP_060703.3|	4|5|0|0|5|5|2|5|6|6|6|7|5|5	61	4.36	527	A0A2R8Y6Q1_HUMAN
MED24	FmT-dVHL_DMSO	12|15|0|0|10|8|12|11|9|7|13|13|3|4	117	0	0|0|0|0|0|0|0|0|0|0|0|0|0|0|0|0|0|0|0|0	NP_001072986.1	8.36	14	1	1	1	1	1	-2.43	83.57	NP_005472.2|NP_127490.1|NP_005457.2|NP_598395.1|NP_005111.2|NP_004220.2|NP_004259.3|NP_004260.2|NP_115662.2|NP_001257558.1|NP_002948.1|NP_004266.2|NP_055785.2|NP_443109.2|NP_001001683.1|NP_001421.2|NP_005893.1|NP_004255.2|NP_542382.1|NP_703151.1|NP_005112.2|	6|10|0|0|8|4|9|7|6|6|11|9|2|4	82	5.86	976	A0A0B4J1W0_HUMAN
PAICS	FmT-dVHL_DMSO	35|28|6|6|29|31|37|30|27|32|30|28|32|35	386	0.83	41|31|39|38|51|50|22|24|22|22|44|18|19|19|15|21|59|39|46|59	NP_001072992.1	27.57	14	0	0	0	0	0	-219.74	0.5	NP_003067.3|NP_113676.2|NP_004160.3|NP_001104490.1|NP_005505.2|NP_002734.2|NP_115712.1|NP_003638.1|NP_001257558.1|NP_001005271.2|NP_653164.2|	11|11|5|4|13|11|12|11|10|12|12|10|13|13	148	10.57	425	D6RF62_HUMAN
HNRNPUL2	FmT-dVHL_DMSO	8|5|3|3|10|10|0|0|4|0|4|0|11|7	65	0.71	8|12|3|5|6|5|3|5|5|4|4|4|5|4|3|7|6|7|8|6	NP_001073027.1	4.64	14	0	0	0	0	0	-39.66	0.53	NP_056126.1|	4|3|2|2|5|2|0|0|2|0|2|0|6|4	32	2.29	747	HNRL2_HUMAN
CREBBP	FmT-dVHL_DMSO	13|12|19|20|28|25|31|31|22|24|17|21|15|14	292	0	3|0|0|0|0|0|0|0|0|0|0|0|0|0|0|0|3|0|0|3	NP_001073315.1	20.86	14	1	1	1	1	1	5.42	9.27	NP_002510.2|NP_059128.2|NP_001228.1|NP_002220.1|NP_001319.1|NP_001103361.1|NP_001091680.1|NP_776159.1|NP_055572.1|NP_001104567.1|NP_055204.2|NP_004210.1|NP_001129611.1|NP_001230017.1|NP_001025458.1|NP_001135442.1|NP_005350.1|NP_001091738.1|NP_005946.2|NP_877962.1|NP_001071169.1|NP_000514.2|NP_001193762.1|NP_055527.1|NP_001421.2|NP_006653.2|NP_054790.2|NP_001092882.1|NP_005517.1|NP_005893.1|NP_005216.1|NP_110378.3|NP_004255.2|NP_076870.1|NP_001243019.1|NP_001119712.1|NP_001165556.1|NP_002458.2|NP_061824.3|NP_003098.1|	6|7|8|7|10|10|9|10|7|7|7|9|7|6	110	7.86	2404	CBP_HUMAN
CUL4B	FmT-dVHL_DMSO	34|38|12|10|22|25|9|7|37|37|34|40|33|35	373	0.74	11|9|12|7|0|0|4|5|2|3|11|0|0|0|0|0|29|12|12|29	NP_003579.3	26.64	14	0	0	0	0	0	-68.12	1.3	NP_115675.1|NP_001914.3|NP_056377.1|NP_005069.2|NP_057532.2|NP_112190.2|NP_003582.2|NP_001137359.1|NP_003644.2|NP_009211.1|NP_001157567.1|NP_001108585.2|NP_001180201.1|NP_006824.2|NP_065691.2|NP_057213.2|NP_000066.1|NP_002257.1|NP_997657.1|NP_006701.1|NP_001138829.1|NP_057458.4|NP_001254711.1|NP_001017992.1|NP_055063.1|NP_006828.2|NP_596869.4|NP_003580.1|NP_056201.2|NP_073567.1|NP_683877.1|NP_001156896.1|NP_000115.1|NP_006501.1|NP_113640.1|NP_071936.2|NP_001165375.1|NP_003469.2|NP_002887.2|NP_066390.1|NP_001035492.1|NP_003289.2|NP_001147.1|NP_079184.2|NP_005828.2|NP_055872.4|NP_001037835.1|	17|17|7|7|12|14|6|7|16|10|12|14|10|13	162	11.57	913	K4DI93_HUMAN
ECPAS	FmT-dVHL_DMSO	5|2|0|0|7|8|0|4|10|9|8|6|10|12	81	0.58	0|2|0|0|3|0|8|5|3|5|3|0|0|0|0|0|5|3|0|5	NP_001073867.1	5.79	14	0	0	0	0	0	-26.24	1.01	NP_002781.2|NP_002782.1|NP_001186190.1|NP_002778.1|NP_689830.2|NP_149062.1|NP_002865.1|NP_597721.2|NP_056140.1|NP_002061.1|NP_001156736.1|NP_000248.2|	3|2|0|0|5|5|0|2|7|7|6|4|7|6	54	3.86	2017	J3KN16_HUMAN
U2SURP	FmT-dVHL_DMSO	124|107|73|70|105|111|100|75|105|104|99|93|107|104	1377	0.83	27|33|21|28|17|13|15|13|46|46|38|27|28|0|11|32|102|75|83|102	NP_001073884.1	98.36	14	0	0	0	0	0	-221.57	1.09	NP_055456.2|NP_003583.2|NP_002937.1|NP_005769.1|NP_005917.2|NP_000456.2|NP_006828.2|NP_056126.1|NP_002458.2|	26|25|22|22|25|26|22|22|23|24|25|21|25|24	332	23.71	1029	SR140_HUMAN
ZNF629	FmT-dVHL_DMSO	28|28|17|20|20|17|8|6|21|21|16|19|22|22	265	0.57	0|0|0|0|0|0|0|0|0|0|0|0|0|0|0|0|10|16|12|10	NP_001073886.1	18.93	14	0	0	0	0	0	-37.3	1.58		13|12|9|9|8|8|7|5|10|13|10|11|12|9	136	9.71	869	ZN629_HUMAN
FTO	FmT-dVHL_DMSO	16|16|0|0|14|17|13|4|10|10|11|8|11|10	140	0.69	2|0|4|0|11|11|2|0|0|0|0|7|10|0|0|10|0|0|0|0	NP_001073901.1	10	14	0	0	0	0	0	-47.45	0.95		5|6|0|0|5|4|3|3|3|3|4|5|4|3	48	3.43	505	A0A1B0GTC5_HUMAN
DNA2	FmT-dVHL_DMSO	19|16|8|4|4|10|6|7|21|23|19|17|22|18	194	0	0|0|0|0|0|0|0|0|0|0|0|0|0|0|0|0|0|0|0|0	NP_001073918.2	13.86	14	1	1	1	1	1	5.43	138.57	NP_002937.1|NP_001420.2|NP_004795.1|NP_002734.2|NP_001104567.1|NP_066014.1|NP_976036.1|	11|10|5|3|4|7|5|5|13|13|12|12|12|10	122	8.71	1060	DNA2_HUMAN
BEND3	FmT-dVHL_DMSO	51|53|73|74|76|74|53|53|44|50|54|62|68|62	847	0.81	0|9|8|6|0|0|0|0|7|7|18|16|15|0|0|17|63|45|43|63	NP_001073919.1	60.5	14	0	0	0	0	0	-127.4	1.13	NP_000456.2|NP_001121901.1|NP_038477.2|	19|20|21|17|23|21|17|18|18|18|20|20|22|21	275	19.64	828	BEND3_HUMAN
INTS1	FmT-dVHL_DMSO	3|0|0|0|0|3|0|0|4|6|3|4|5|4	32	0.03	0|0|0|0|0|0|0|0|0|0|0|0|0|0|0|0|0|0|2|0	NP_001073922.2	2.29	14	0.77	0.9	0.76	0.9	0.77	-4.23	4.57	NP_065799.1|NP_065128.2|NP_060612.2|NP_114429.2|	3|0|0|0|0|2|0|0|4|4|3|4|4|3	27	1.93	2190	INT1_HUMAN
CACTIN	FmT-dVHL_DMSO	10|15|4|0|4|5|0|0|7|6|5|4|7|10	77	0.57	0|0|0|0|0|0|0|0|0|0|0|0|0|0|0|0|6|7|8|6	NP_001074012.1	5.5	14	0	0.01	0	0.01	0	-30.8	0.81		7|10|4|0|2|4|0|0|4|4|3|3|4|5	50	3.57	758	CATIN_HUMAN
JMJD6	FmT-dVHL_DMSO	2|6|0|0|4|4|0|5|3|0|0|0|2|2	28	0	0|0|0|0|0|0|0|0|0|0|0|0|0|0|0|0|0|0|0|0	NP_055982.2	2	14	1	1	1	1	1	-2.69	20	NP_066014.1|NP_001155197.1|NP_057709.2|NP_060308.1|NP_001026794.1|NP_065952.2|NP_001002251.1|NP_112199.2|NP_064703.1|	2|4|0|0|3|3|0|3|3|0|0|0|2|2	22	1.57	403	B2WTI3_HUMAN
THOC2	FmT-dVHL_DMSO	17|17|12|11|19|29|13|13|22|30|19|24|31|28	285	0.74	19|16|15|14|13|11|14|9|15|18|18|12|9|7|9|12|18|18|18|18	NP_001075019.1	20.36	14	0	0	0	0	0	-51.84	1.12	NP_001135822.1|NP_001164633.1|NP_061029.2|NP_002937.1|NP_001107590.1|NP_056126.1|NP_001257558.1|NP_113640.1|NP_004266.2|NP_005350.1|NP_003669.4|NP_055542.1|NP_976036.1|NP_036411.1|NP_001213.2|NP_004168.1|NP_954994.1|	6|8|5|5|10|12|7|6|10|10|8|9|11|13	120	8.57	1593	A0A0C4DG98_HUMAN
CPSF4	FmT-dVHL_DMSO	9|11|0|7|4|8|0|0|0|0|5|6|7|8	65	0.63	0|6|0|0|0|0|0|0|2|0|4|0|0|0|0|0|6|7|6|6	NP_001075028.1	4.64	14	0	0	0	0	0	-28.57	0.74	NP_114429.2|	4|3|0|3|3|3|0|0|0|0|2|2|3|3	26	1.86	244	B7Z7B0_HUMAN
CTBP2	FmT-dVHL_DMSO	11|18|9|10|21|20|6|11|16|12|11|10|20|17	192	0.75	6|6|9|6|0|0|11|10|21|17|7|4|3|0|0|0|0|4|4|0	NP_073713.2	13.71	14	0	0	0	0	0	-47.95	0.93	NP_067064.2|NP_061029.2|NP_056307.2|NP_001420.2|NP_006517.1|NP_068557.3|NP_003012.1|NP_001319.1|NP_001248391.1|NP_002887.2|NP_001131140.1|NP_003646.2|NP_065994.1|NP_065907.2|NP_976036.1|NP_110378.3|NP_005169.2|NP_006343.2|	6|8|5|6|6|6|5|6|6|7|6|4|6|7	84	6	985	CTBP2_HUMAN
THADA	FmT-dVHL_DMSO	6|7|0|0|5|5|0|3|8|5|17|19|3|5	83	0.83	9|13|8|0|0|0|0|0|7|8|23|9|8|0|2|13|128|127|121|128	NP_001077422.1	5.93	14	0	0	0	0	0	-565.92	0.05	NP_005490.1|NP_001138829.1|	6|4|0|0|5|3|0|3|3|3|9|9|3|3	51	3.64	1953	THADA_HUMAN
MORC4	FmT-dVHL_DMSO	8|10|0|4|3|0|3|0|7|6|3|6|19|17	86	0	0|0|0|0|0|0|0|0|0|0|0|0|0|0|0|0|0|0|0|0	NP_001078823.1	6.14	14	1	1	1	1	1	-2.74	61.43	NP_066014.1|	7|9|0|2|3|0|2|0|4|5|3|5|10|9	59	4.21	900	MORC4_HUMAN
MYSM1	FmT-dVHL_DMSO	8|9|0|0|4|4|0|0|6|6|4|3|5|9	58	0	0|0|0|0|0|0|0|0|0|0|0|0|0|0|0|0|0|0|0|0	NP_001078956.1	4.14	14	1	1	1	1	1	-2.74	41.43		5|6|0|0|2|2|0|0|4|3|2|2|4|6	36	2.57	828	MYSM1_HUMAN
ACACB	FmT-dVHL_DMSO	267|281|306|300|445|414|385|335|365|353|333|326|460|434	5004	0.83	272|255|237|232|333|324|482|475|186|150|286|210|249|342|351|324|201|281|282|201	NP_001084.3	357.43	14	0	0	0	0	0	#NAME?	0.87	NP_001116855.1|	47|50|48|45|64|59|47|43|51|51|49|49|58|57	718	51.29	2458	ACACB_HUMAN
ACLY	FmT-dVHL_DMSO	77|81|5|3|60|60|67|62|81|67|67|68|84|80	862	0.82	37|34|38|32|60|56|30|26|15|12|48|31|34|20|27|40|68|36|34|68	NP_001087.2	61.57	14	0	0	0	0	0	-267.87	0.98	NP_002257.1|NP_000542.1|NP_892113.4|NP_031374.2|NP_056126.1|NP_114429.2|	24|25|4|3|23|22|22|26|25|20|24|23|20|20	281	20.07	1101	ACLY_HUMAN
RPP38	FmT-dVHL_DMSO	31|29|14|15|25|16|15|12|17|21|23|23|20|19	280	0.71	0|0|0|0|3|0|0|0|0|0|7|0|0|0|0|2|10|22|22|10	NP_001091059.1	20	14	0	0	0	0	0	-41.02	1.25	NP_001096137.1|NP_004485.1|NP_060961.3|NP_002787.2|NP_683877.1|NP_002781.2|NP_002782.1|NP_002784.1|NP_002788.1|NP_003289.2|NP_005828.2|	11|11|8|7|7|9|6|7|8|10|9|10|9|7	119	8.5	283	RPP38_HUMAN
POLR2J3	FmT-dVHL_DMSO	2|0|0|0|0|0|0|0|0|0|0|0|2|0	4	0.21	0|0|0|0|0|0|0|0|0|0|0|0|0|0|0|0|0|0|0|0	NP_001091084.2	0.29	14	0.43	0.87	0.43	0.86	0.43	-2.74	2.86		2|0|0|0|0|0|0|0|0|0|0|0|2|0	4	0.29	115	RPB1B_HUMAN
HNRNPF	FmT-dVHL_DMSO	85|82|98|96|51|49|55|49|76|68|67|66|76|72	990	0.82	53|46|61|61|63|56|40|35|66|60|62|50|54|46|42|50|69|72|74|69	NP_001091678.1	70.71	14	0	0	0	0	0	-184.62	1	NP_003582.2|NP_003583.2|NP_006824.2|NP_065691.2|NP_001244257.1|NP_002361.1|NP_002703.1|NP_002937.1|NP_057417.3|NP_387449.2|NP_006828.2|NP_003580.1|NP_127490.1|NP_687033.1|NP_001230806.1|NP_055050.1|NP_004508.1|NP_002804.2|NP_056126.1|NP_003469.2|NP_001921.1|NP_002887.2|NP_055542.1|NP_945320.1|NP_006692.1|NP_114429.2|NP_002458.2|	11|11|10|11|11|12|8|9|10|10|10|11|11|11	146	10.43	415	HNRPF_HUMAN
CTNNB1	FmT-dVHL_DMSO	3|2|0|0|0|0|4|0|0|0|0|0|0|0	9	0.06	0|0|0|0|0|0|0|0|0|0|0|0|0|0|0|0|0|0|0|0	NP_001091680.1	0.64	14	0.71	1	0.71	1	0.71	-2.61	6.43	NP_002728.1|NP_056126.1|NP_006212.1|NP_056261.4|NP_000316.2|NP_001612.1|NP_001129611.1|NP_001230017.1|NP_002948.1|NP_006296.1|NP_005350.1|NP_066014.1|NP_001132939.1|NP_001421.2|NP_005893.1|NP_115871.1|NP_001243019.1|NP_114429.2|NP_001158355.1|NP_005169.2|NP_001171691.1|NP_001129677.1|NP_001182555.1|	2|2|0|0|0|0|2|0|0|0|0|0|0|0	6	0.43	781	B4DGU4_HUMAN
LIG4	FmT-dVHL_DMSO	7|6|0|0|2|0|0|0|7|5|7|4|0|2	40	0	0|0|0|0|0|0|0|0|0|0|0|0|0|0|0|0|0|0|0|0	NP_001091738.1	2.86	14	1	1	1	1	1	-2.74	28.57	NP_001138821.1|NP_006328.2|NP_000042.3|	6|5|0|0|2|0|0|0|5|3|6|3|0|2	32	2.29	911	A0A0C4DGV9_HUMAN
HMGCS1	FmT-dVHL_DMSO	4|3|0|0|0|0|0|3|3|3|0|0|0|0	16	0.12	0|0|0|0|0|0|0|0|2|0|0|0|0|0|0|0|0|0|0|0	NP_001091742.1	1.14	14	0.52	0.67	0.51	0.66	0.52	-4.27	2.29	NP_077309.1|NP_002865.1|NP_001121361.1|	3|2|0|0|0|0|0|2|2|3|0|0|0|0	12	0.86	520	HMCS1_HUMAN
COPA	FmT-dVHL_DMSO	30|30|29|27|48|36|19|28|30|27|31|29|37|31	432	0.81	15|21|14|16|12|15|23|22|20|23|29|26|20|3|6|7|34|39|47|34	NP_004362.2	30.86	14	0	0	0	0	0	-115.84	0.8	NP_443080.1|NP_002937.1|NP_056126.1|NP_001138787.1|NP_001164562.1|NP_066014.1|NP_116258.2|NP_002950.3|NP_114429.2|	16|15|11|14|19|15|10|11|12|12|19|12|16|15	197	14.07	1224	COPA_HUMAN
ZBTB21	FmT-dVHL_DMSO	23|19|20|20|10|11|15|11|21|19|23|25|17|17	251	0.01	0|0|0|0|0|0|0|0|0|0|0|0|0|0|0|2|3|9|9|3	NP_001091872.1	17.93	14	0.92	0.98	0.91	0.98	0.92	-9.1	2.99	NP_003400.2|NP_114429.2|	12|13|10|8|5|6|9|6|10|9|14|12|13|9	136	9.71	1066	Q5KS07_HUMAN
GRSF1	FmT-dVHL_DMSO	8|8|7|3|14|12|8|5|7|0|6|8|12|9	107	0.83	0|0|0|0|4|0|0|0|0|0|0|3|7|2|0|2|56|46|43|56	NP_001091947.1	7.64	14	0	0	0	0	0	-225.51	0.15	NP_003469.2|	2|3|4|2|5|5|4|3|4|0|4|3|6|5	50	3.57	318	GRSF1_HUMAN
DDX17	FmT-dVHL_DMSO	86|76|87|86|72|76|52|59|77|85|73|68|83|86	1066	0.83	64|63|69|68|69|67|65|58|68|74|67|59|65|58|74|65|81|102|96|81	NP_001091974.1	76.14	14	0	0	0	0	0	-252.49	0.85	NP_057491.2|NP_001123617.1|NP_003582.2|NP_003583.2|NP_002361.1|NP_002937.1|NP_000542.1|NP_004485.1|NP_001420.2|NP_001167558.1|NP_006828.2|NP_001073315.1|NP_127490.1|NP_001121901.1|NP_004508.1|NP_056126.1|NP_006212.1|NP_001248391.1|NP_001129611.1|NP_002887.2|NP_114429.2|NP_002458.2|	19|18|20|21|23|23|19|20|18|21|18|19|23|22	284	20.29	731	A0A5H1ZRQ2_HUMAN
KIF2A	FmT-dVHL_DMSO	6|5|0|3|4|3|0|0|6|6|0|5|9|8	55	0.63	4|0|2|6|4|2|6|5|4|5|3|0|0|0|2|0|3|5|4|3	NP_001091981.1	3.93	14	0	0	0	0	0	-25.18	0.71	NP_056986.2|NP_004485.1|NP_004630.3|NP_055050.1|NP_056380.2|NP_057033.2|NP_004508.1|NP_002728.1|NP_056126.1|NP_079157.3|	4|3|0|3|3|2|0|0|4|3|0|2|4|3	31	2.21	744	A0A6Q8PFA6_HUMAN
CKAP2	FmT-dVHL_DMSO	7|5|4|2|2|4|0|3|7|8|9|7|7|5	70	0.74	6|5|3|4|3|0|5|0|2|7|10|5|2|0|0|3|10|8|6|10	NP_001091995.1	5	14	0	0	0	0	0	-42.95	0.53	NP_076944.1|NP_001107590.1|NP_861517.1|NP_004266.2|	3|3|4|2|2|3|0|3|4|4|6|4|3|2	43	3.07	683	CKAP2_HUMAN
BAG6	FmT-dVHL_DMSO	32|27|0|0|7|7|2|6|31|34|33|38|19|20	256	0	0|2|0|0|0|0|5|3|0|0|0|0|0|0|0|0|0|0|0|0	NP_004630.3	18.29	14	1	1	1	1	1	-11.86	7.31	NP_078934.3|NP_149075.2|NP_003012.1|NP_004795.1|NP_055050.1|NP_001103361.1|NP_057033.2|NP_001116436.1|NP_005637.3|NP_055204.2|NP_004210.1|NP_006212.1|NP_003359.3|NP_001257558.1|NP_001138887.1|NP_004266.2|NP_001147.1|NP_006225.1|NP_808881.3|NP_115871.1|NP_057125.2|NP_148978.2|NP_003570.2|NP_000042.3|	16|9|0|0|4|4|2|4|12|15|14|15|10|9	114	8.14	1132	A0A024RCR6_HUMAN
USP5	FmT-dVHL_DMSO	31|35|15|13|19|17|9|6|26|25|25|23|30|34	308	0.77	17|20|20|20|18|17|4|7|14|9|26|12|15|4|4|6|23|15|13|23	NP_003472.2	22	14	0	0	0	0	0	-82.53	0.96	NP_064550.3|NP_006345.1|NP_687033.1|NP_066014.1|NP_002865.1|NP_001006936.1|NP_777576.1|	15|16|7|5|8|7|6|3|12|13|12|12|12|14	142	10.14	835	UBP5_HUMAN
RNF169	FmT-dVHL_DMSO	21|23|6|9|6|6|2|0|26|22|22|26|19|24	212	0	0|2|0|0|0|0|0|0|0|0|0|0|0|0|0|0|7|7|9|7	NP_001092108.1	15.14	14	0.98	1	0.98	1	0.98	-34.11	2.02	NP_001189405.1|	10|11|5|5|5|4|2|0|11|11|11|12|8|11	106	7.57	708	RN169_HUMAN
GTF2H2C	FmT-dVHL_DMSO	5|0|0|0|0|0|0|0|3|0|0|0|0|4	12	0.24	0|0|0|0|0|0|0|0|3|0|0|0|0|0|0|0|0|0|0|0	NP_001092198.1	0.86	14	0.36	0.62	0.35	0.6	0.36	-5.31	1.14	NP_001135779.1|	2|0|0|0|0|0|0|0|2|0|0|0|0|2	6	0.43	395	T2H2L_HUMAN
RPP14	FmT-dVHL_DMSO	7|5|0|2|0|0|5|5|2|3|4|6|4|0	43	0.23	0|0|0|0|0|0|0|0|0|0|0|0|0|0|0|0|0|3|3|0	NP_001092253.1	3.07	14	0.4	0.61	0.39	0.59	0.4	-7.82	2.05	NP_055542.1|	3|2|0|2|0|0|3|3|2|2|2|3|2|0	24	1.71	124	RPP14_HUMAN
CCNK	FmT-dVHL_DMSO	2|2|0|0|0|2|0|0|4|6|4|3|4|5	32	0.63	0|0|0|0|0|0|0|0|0|0|0|0|0|0|0|0|8|0|2|8	NP_001092872.1	2.29	14	0	0	0	0	0	-20.36	0.51	NP_006212.1|NP_945320.1|NP_002458.2|	2|2|0|0|0|2|0|0|2|2|2|2|2|3	19	1.36	580	CCNK_HUMAN
POM121C	FmT-dVHL_DMSO	3|0|0|0|2|4|0|2|4|6|5|0|0|0	26	0.72	0|0|0|0|0|0|0|0|9|7|3|0|0|0|0|0|3|6|5|3	NP_001092885.1	1.86	14	0	0	0	0	0	-30.8	0.28		3|0|0|0|2|2|0|2|2|4|4|0|0|0	19	1.36	987	P121C_HUMAN
ACTN1	FmT-dVHL_DMSO	4|0|0|0|0|0|0|0|0|0|0|0|0|0	4	0.57	0|0|0|0|0|0|0|0|0|0|0|0|0|0|0|0|3|0|3|3	NP_001093.1	0.29	14	0	0.01	0	0.01	0	-11.08	0.13	NP_001243019.1|NP_003281.1|NP_001191123.1|	3|0|0|0|0|0|0|0|0|0|0|0|0|0	3	0.21	892	A0A7I2V4Y4_HUMAN
WDR83	FmT-dVHL_DMSO	7|10|11|14|10|6|12|13|12|12|15|15|13|11	161	0.81	8|5|7|7|0|2|0|0|5|7|11|8|7|3|3|8|27|19|17|27	NP_115708.1	11.5	14	0	0	0	0	0	-80.39	0.51	NP_689647.2|NP_060544.2|NP_055506.1|NP_004630.3|NP_997053.1|NP_003677.4|NP_001103361.1|NP_005697.2|NP_653317.2|	5|4|4|4|4|4|4|5|4|5|4|4|4|5	60	4.29	315	G3V221_HUMAN
IMMT	FmT-dVHL_DMSO	8|9|2|4|17|17|4|0|6|4|0|0|11|9	91	0.65	2|3|4|0|9|6|13|9|2|3|2|4|0|2|4|2|0|0|5|0	NP_001093639.1	6.5	14	0	0	0	0	0	-41.67	0.7	NP_003249.3|NP_002613.2|NP_002257.1|NP_001420.2|NP_056981.2|NP_004630.3|NP_004447.2|NP_056126.1|NP_060842.3|NP_001129611.1|NP_002105.2|NP_001005271.2|NP_001243019.1|NP_114429.2|NP_115785.1|	6|5|2|3|10|7|4|0|4|3|0|0|6|5	55	3.93	757	MIC60_HUMAN
PDS5A	FmT-dVHL_DMSO	24|25|18|13|16|28|14|10|24|19|21|23|26|27	288	0.74	3|8|4|9|0|0|0|3|5|8|6|0|0|4|0|0|14|22|19|14	NP_001093869.1	20.57	14	0	0	0	0	0	-49.99	1.19	NP_002904.3|NP_002937.1|NP_002219.1|NP_004447.2|NP_001036214.1|NP_002458.2|	11|12|10|7|10|10|6|6|13|10|11|9|9|9	133	9.5	1337	PDS5A_HUMAN
SENP6	FmT-dVHL_DMSO	8|10|11|10|9|9|3|2|7|7|9|11|4|7	107	0.02	2|0|0|0|0|0|0|0|0|0|0|0|0|0|0|0|0|0|4|0	NP_056386.2	7.64	14	0.87	0.9	0.87	0.9	0.87	-4.24	5.1	NP_006828.2|NP_001193762.1|	4|8|6|5|4|5|2|2|3|4|6|6|3|4	62	4.43	1112	F8W6D9_HUMAN
DROSHA	FmT-dVHL_DMSO	11|10|7|8|4|5|3|3|8|7|9|12|6|4	97	0.77	0|0|0|0|0|0|0|0|20|25|0|0|3|0|0|0|4|3|3|4	NP_037367.3	6.93	14	0	0	0	0	0	-48.51	0.52	NP_683877.1|NP_005893.1|NP_002696.3|	6|6|5|5|2|2|2|2|5|4|6|7|3|2	57	4.07	1374	RNC_HUMAN
HNRNPR	FmT-dVHL_DMSO	44|39|65|71|40|36|43|43|40|42|35|36|48|51	633	0.83	23|21|24|25|37|44|14|11|21|17|19|42|43|18|23|24|61|79|82|61	NP_001095868.1	45.21	14	0	0	0	0	0	-210.74	0.64	NP_476516.1|NP_003582.2|NP_057023.2|NP_003583.2|NP_001244257.1|NP_000928.1|NP_002937.1|NP_000542.1|NP_009017.1|NP_387449.2|NP_006828.2|NP_001121901.1|NP_055050.1|NP_056126.1|NP_003469.2|NP_001129611.1|NP_001135890.1|NP_002096.1|NP_114429.2|NP_006549.1|NP_001034554.1|	11|9|11|12|11|9|13|14|12|11|11|10|11|13	158	11.29	636	B4DT28_HUMAN
PSMA4	FmT-dVHL_DMSO	14|14|3|5|3|5|0|0|9|10|11|17|12|11	114	0.03	3|0|0|0|0|0|4|3|4|0|3|4|0|4|3|5|3|0|0|3	NP_001096137.1	8.14	14	0.76	0.99	0.8	1	0.8	-19.35	1.92	NP_002797.3|NP_002798.2|NP_777360.1|NP_003583.2|NP_001230013.1|NP_005490.1|NP_001186708.1|NP_001254711.1|NP_002803.2|NP_002809.2|NP_057016.1|NP_002786.2|NP_002787.2|NP_002789.1|NP_683877.1|NP_687033.1|NP_002781.2|NP_002782.1|NP_001186190.1|NP_002778.1|NP_002783.1|NP_002784.1|NP_002788.1|NP_002790.1|NP_001020267.1|NP_002458.2|	5|5|2|3|3|4|0|0|5|4|5|7|5|4	52	3.71	261	H0YLC2_HUMAN
GIGYF2	FmT-dVHL_DMSO	8|10|7|5|6|9|5|4|7|6|11|8|7|11	104	0.83	21|20|17|18|35|26|14|11|31|25|23|17|13|7|8|15|41|39|38|41	NP_001096616.1	7.43	14	0	0	0	0	0	-161.17	0.19	NP_006038.2|NP_647539.1|NP_001958.2|NP_114429.2|NP_002458.2|	5|6|5|3|2|5|2|3|4|4|5|4|3|6	57	4.07	1299	GGYF2_HUMAN
RPP30	FmT-dVHL_DMSO	77|73|33|37|45|44|34|36|47|48|51|49|63|54	691	0.81	16|14|11|10|6|5|5|8|12|14|30|12|13|9|9|17|40|59|66|40	NP_001098016.1	49.36	14	0	0	0	0	0	-137.74	0.96	NP_000456.2|NP_060961.3|NP_002782.1|NP_002784.1|NP_065799.1|NP_001092253.1|NP_005828.2|NP_071353.4|NP_002458.2|	9|9|8|7|8|8|8|9|9|9|8|8|9|9	118	8.43	322	RPP30_HUMAN
SLFN11	FmT-dVHL_DMSO	21|24|4|5|12|17|11|12|17|17|16|10|17|20	203	0.54	4|0|0|0|2|0|4|4|7|3|4|0|0|0|0|0|9|10|11|9	NP_001098057.1	14.5	14	0.01	0.04	0.01	0.04	0.01	-32.51	1.49	NP_002937.1|NP_000456.2|	8|11|2|3|3|6|4|4|7|5|8|3|6|8	78	5.57	901	SLN11_HUMAN
FBRS	FmT-dVHL_DMSO	6|4|11|3|6|6|3|0|3|0|3|4|3|4	56	0.73	0|4|0|0|0|0|0|0|16|19|0|0|0|0|0|0|0|0|0|0	NP_001098549.1	4	14	0	0	0	0	0	-43.2	0.41		4|3|6|3|3|2|3|0|2|0|3|3|2|2	36	2.57	460	J3KNZ9_HUMAN
TLE3	FmT-dVHL_DMSO	15|13|5|6|11|10|6|7|13|11|14|9|7|9	136	0	0|0|3|0|0|0|2|0|3|2|0|0|4|0|0|0|2|0|0|2	NP_005069.2	9.71	14	0.99	1	0.99	1	0.99	-5.59	3.24	NP_001139247.1|NP_005490.1|NP_001073315.1|NP_006212.1|NP_945320.1|	8|6|4|3|7|6|4|4|8|7|8|7|5|6	83	5.93	772	H0YL70_HUMAN
ASH2L	FmT-dVHL_DMSO	14|10|10|5|15|11|18|9|8|8|9|6|13|11	147	0.09	0|0|0|0|0|0|0|0|0|0|0|0|0|0|0|0|6|4|3|6	NP_004665.2	10.5	14	0.66	0.99	0.69	0.99	0.69	-11.53	2.21	NP_001180201.1|NP_006824.2|NP_001420.2|NP_001184033.1|NP_000456.2|NP_596869.4|NP_115963.1|NP_005911.1|NP_060250.2|NP_001091680.1|NP_055542.1|NP_064578.2|NP_055527.1|NP_054790.2|NP_005216.1|NP_001095124.1|NP_689939.1|NP_733751.2|NP_066963.2|	6|4|5|3|3|5|5|4|3|2|3|2|5|4	54	3.86	628	F5H8F7_HUMAN
ZFYVE16	FmT-dVHL_DMSO	7|9|8|10|10|19|12|10|9|8|9|14|16|14	155	0.83	62|65|75|54|10|9|0|0|44|48|86|41|51|13|14|39|125|72|78|125	NP_055548.3	11.07	14	0	0	0	0	0	-430.18	0.11	NP_001257558.1|	3|4|5|6|5|10|5|5|3|3|4|7|7|4	71	5.07	1539	ZFY16_HUMAN
MYBBP1A	FmT-dVHL_DMSO	90|94|43|45|83|82|60|54|94|86|94|88|85|84	1082	0.83	44|47|46|39|21|21|59|60|40|42|40|32|32|29|26|35|72|232|241|72	NP_055335.2	77.29	14	0	0	0	0	0	-535.12	0.5	NP_003583.2|NP_001191786.1|NP_000542.1|NP_004485.1|NP_001420.2|NP_009039.1|NP_076922.1|NP_006828.2|NP_056126.1|NP_114429.2|NP_002462.2|NP_002458.2|	29|26|16|13|23|24|20|22|29|31|29|27|27|29	345	24.64	1328	MBB1A_HUMAN
ZBTB10	FmT-dVHL_DMSO	59|64|43|41|50|55|31|40|44|48|41|48|59|55	678	0.02	3|3|2|0|0|0|0|0|3|3|3|4|0|0|0|0|22|24|16|22	NP_001099009.1	48.43	14	0.86	1	0.86	1	0.86	-31.65	2.31	NP_001135890.1|NP_004505.2|	18|17|17|15|16|17|14|13|16|16|17|16|16|17	225	16.07	871	ZBT10_HUMAN
FLNA	FmT-dVHL_DMSO	55|59|64|59|96|88|96|88|81|89|72|69|85|68	1069	0.83	302|303|283|268|1199|1222|643|641|226|224|386|164|138|90|102|165|395|248|240|395	NP_001447.2	76.36	14	0	0	0	0	0	#NAME?	0.08	NP_002614.2|NP_055456.2|NP_001129629.1|NP_001244257.1|NP_002457.1|NP_002937.1|NP_000542.1|NP_057417.3|NP_387449.2|NP_596869.4|NP_056126.1|NP_001339.1|NP_620581.1|NP_055598.1|NP_001091738.1|NP_005893.1|NP_001213.2|NP_002651.2|NP_114429.2|NP_001444.2|NP_001171691.1|NP_003281.1|NP_002458.2|	31|28|29|31|43|37|43|42|36|39|35|31|30|33	488	34.86	2639	FLNA_HUMAN
SUPT5H	FmT-dVHL_DMSO	27|34|10|15|19|13|6|4|17|12|13|14|15|16	215	0.01	3|5|3|3|0|2|2|6|0|2|2|5|2|2|2|0|3|6|5|3	NP_001104490.1	15.36	14	0.95	1	0.96	1	0.96	-15.8	2.79	NP_001107590.1|NP_056271.2|NP_620147.1|NP_056126.1|NP_004220.2|NP_006212.1|NP_055995.4|NP_066014.1|NP_002096.1|NP_006225.1|NP_004796.1|NP_490595.1|NP_055782.3|NP_003159.1|	16|17|3|9|7|7|4|4|10|8|8|7|8|9	117	8.36	1087	SPT5H_HUMAN
EZR	FmT-dVHL_DMSO	6|6|4|0|3|3|0|0|3|6|5|5|5|4	50	0.83	33|33|31|31|0|0|0|0|10|8|19|16|16|11|6|20|36|19|22|36	NP_001104547.1	3.57	14	0	0	0	0	0	-154.65	0.1	NP_055093.2|NP_000542.1|NP_001231496.1|NP_005505.2|NP_003591.2|NP_060703.3|NP_001091680.1|NP_002728.1|NP_056126.1|NP_004210.1|NP_003359.3|NP_001172006.1|NP_002696.3|NP_006102.2|	5|3|3|0|2|2|0|0|2|3|3|3|2|2	30	2.14	586	EZRI_HUMAN
DDX54	FmT-dVHL_DMSO	15|12|9|9|22|15|11|0|29|24|15|17|23|16	217	0.82	15|14|12|8|0|2|8|5|23|23|28|26|25|9|12|25|38|52|52|38	NP_001104792.1	15.5	14	0	0	0	0	0	-201.85	0.34	NP_065700.1|NP_056126.1|NP_001180229.1|NP_940890.3|NP_006145.2|	9|9|6|6|11|9|7|0|11|11|6|8|9|7	109	7.79	882	DDX54_HUMAN
TASOR	FmT-dVHL_DMSO	9|10|11|7|7|10|5|0|13|16|14|17|9|9	137	0.78	0|2|0|3|0|0|0|0|0|0|3|0|0|0|0|0|24|8|13|24	NP_056039.2	9.79	14	0	0	0	0	0	-76.97	0.57	NP_004447.2|NP_059990.2|NP_065986.2|	8|9|7|6|5|7|2|0|5|9|5|9|7|5	84	6	1233	TASOR_HUMAN
BRD2	FmT-dVHL_DMSO	25|25|6|7|12|14|0|7|19|21|13|9|21|17	196	0.46	0|0|0|0|0|0|0|0|0|0|0|0|2|0|0|2|8|11|11|8	NP_001106653.1	14	14	0.13	0.26	0.13	0.25	0.13	-42.94	1.47	NP_490597.1|NP_001167455.1|NP_006345.1|NP_075447.1|NP_056126.1|NP_004082.1|NP_005216.1|NP_001003694.1|NP_001165556.1|	8|9|4|5|6|8|0|4|11|9|9|5|8|10	96	6.86	801	BRD2_HUMAN
NACA	FmT-dVHL_DMSO	11|10|6|7|10|6|7|6|7|5|4|5|9|12	105	0.77	8|6|5|7|8|9|10|8|7|4|7|4|3|5|8|8|15|13|10|15	NP_001106673.1	7.5	14	0	0	0	0	0	-46.82	0.57	NP_004485.1|NP_002219.1|NP_387449.2|NP_001186190.1|NP_060842.3|NP_002096.1|NP_001243019.1|NP_114429.2|	5|4|4|4|4|4|3|4|3|2|3|3|4|4	51	3.64	215	NACAM_HUMAN
FANCI	FmT-dVHL_DMSO	161|151|69|57|90|93|60|44|141|129|128|129|144|138	1534	0.82	29|33|29|21|0|0|7|7|23|23|39|8|8|4|3|9|79|113|107|79	NP_001106849.1	109.57	14	0	0	0	0	0	-286.72	1.16	NP_064550.3|NP_115963.1|NP_149075.2|NP_004795.1|NP_004508.1|NP_066014.1|NP_055782.3|NP_002458.2|NP_000042.3|	43|40|24|22|30|33|22|22|40|37|37|36|35|33	454	32.43	1328	FANCI_HUMAN
LDB1	FmT-dVHL_DMSO	7|4|2|3|6|2|0|2|6|8|4|4|0|7	55	0	0|0|0|0|0|0|0|0|0|0|0|0|0|0|0|0|0|0|0|0	NP_001106878.1	3.93	14	1	1	1	1	1	-2.69	39.29	NP_683877.1|NP_057283.1|NP_001129611.1|NP_001131076.1|NP_001444.2|NP_006760.1|	4|3|2|3|3|2|0|2|4|4|2|3|0|2	34	2.43	411	A0A6E1WJ75_HUMAN
ARHGEF7	FmT-dVHL_DMSO	2|3|0|0|2|0|0|0|0|2|0|0|3|2	14	0.78	4|0|0|2|0|2|0|0|0|4|5|0|0|0|0|0|16|3|0|16	NP_001106985.1	1	14	0	0	0	0	0	-45.68	0.1	NP_001257558.1|NP_055721.3|	2|2|0|0|2|0|0|0|0|2|0|0|3|2	13	0.93	646	E9PDQ5_HUMAN
CDC27	FmT-dVHL_DMSO	12|16|3|5|18|17|6|5|14|15|10|10|14|10	155	0.76	3|0|2|3|4|3|0|2|5|3|6|3|3|0|2|0|18|13|10|18	NP_001247.3	11.07	14	0	0	0	0	0	-55.69	0.75	NP_001129036.1|NP_009042.1|NP_008882.2|NP_001073315.1|NP_001121901.1|NP_775744.1|NP_001228.1|NP_078872.2|NP_001091680.1|NP_004210.1|NP_006212.1|NP_006332.3|NP_001230017.1|NP_001135994.1|NP_644815.1|NP_002349.1|NP_005893.1|NP_065986.2|NP_005216.1|	8|9|3|4|10|9|4|4|9|9|7|6|6|7	95	6.79	824	G5EA36_HUMAN
THUMPD3	FmT-dVHL_DMSO	2|2|0|0|2|0|0|0|3|2|2|2|3|3	21	0.55	2|3|0|3|0|0|0|0|0|0|0|0|0|0|0|0|0|0|0|0	NP_056268.2	1.5	14	0.01	0.01	0.01	0.01	0.01	-9.91	0.75	NP_004887.2|NP_060676.2|NP_060206.2|	2|2|0|0|2|0|0|0|2|2|2|2|3|2	19	1.36	507	THUM3_HUMAN
LSM14A	FmT-dVHL_DMSO	5|5|2|3|10|11|0|4|2|0|0|0|12|9	63	0.65	8|5|5|7|5|6|4|4|0|0|4|3|0|3|3|0|7|6|6|7	NP_056393.2	4.5	14	0	0	0	0	0	-33	0.62	NP_002950.3|	4|4|2|2|5|6|0|3|2|0|0|0|6|6	40	2.86	463	LS14A_HUMAN
PDLIM3	FmT-dVHL_DMSO	3|2|0|0|0|0|0|0|0|0|0|0|4|3	12	0.67	0|0|0|0|0|0|0|0|0|0|4|0|0|0|0|0|6|0|2|6	NP_001107579.1	0.86	14	0	0	0	0	0	-20.88	0.19		2|2|0|0|0|0|0|0|0|0|0|0|2|2	8	0.57	316	A0A087WYF8_HUMAN
NCBP3	FmT-dVHL_DMSO	5|4|7|6|5|7|3|3|3|3|3|3|4|4	60	0.12	0|2|0|0|0|0|0|0|0|0|0|0|0|0|0|0|0|3|2|0	NP_001107590.1	4.29	14	0.52	0.72	0.52	0.72	0.52	-4.09	2.45	NP_056126.1|NP_003669.4|NP_057709.2|NP_001002251.1|NP_001191123.1|	2|3|4|4|3|5|2|3|3|2|2|3|3|3	42	3	620	NCBP3_HUMAN
CHEK1	FmT-dVHL_DMSO	3|0|0|0|0|0|0|0|4|0|3|3|2|5	20	0	0|0|0|0|0|0|0|0|0|0|0|0|0|0|0|0|0|0|0|0	NP_001265.2	1.43	14	0.99	1	0.99	1	0.99	-2.62	14.29	NP_006828.2|NP_003580.1|NP_078872.2|NP_003911.2|NP_008958.2|NP_002866.2|NP_001130026.1|NP_001780.2|NP_001175.2|NP_001193762.1|NP_110378.3|NP_068658.1|NP_056442.2|NP_001230652.1|NP_000042.3|	2|0|0|0|0|0|0|0|3|0|3|3|2|3	16	1.14	476	E7EPP6_HUMAN
KANSL3	FmT-dVHL_DMSO	2|2|3|0|0|0|0|0|0|3|0|0|0|0	10	0.01	0|0|0|0|0|0|0|0|0|0|0|0|0|0|0|0|0|0|0|0	NP_001108488.1	0.71	14	0.92	0.98	0.92	0.97	0.92	-2.74	7.14		2|2|3|0|0|0|0|0|0|3|0|0|0|0	10	0.71	878	KANL3_HUMAN
ADD1	FmT-dVHL_DMSO	3|2|0|0|3|0|4|5|3|4|0|3|3|7	37	0.83	5|6|6|8|13|16|11|13|4|4|8|2|4|0|2|0|14|12|10|14	NP_001110.2	2.64	14	0	0	0	0	0	-64.13	0.19	NP_002937.1|NP_620614.2|NP_001138829.1|NP_003281.1|	3|2|0|0|3|0|3|4|2|3|0|2|2|3	27	1.93	737	ADDA_HUMAN
PHKA1	FmT-dVHL_DMSO	3|2|0|0|0|0|0|0|0|0|3|0|0|5	13	0.76	4|2|2|0|0|0|0|0|0|0|7|0|0|0|0|0|11|4|6|11	NP_002628.2	0.93	14	0	0	0	0	0	-39.65	0.11	NP_003012.1|NP_001037835.1|	2|2|0|0|0|0|0|0|0|0|3|0|0|2	9	0.64	1223	KPB1_HUMAN
GTF3C5	FmT-dVHL_DMSO	35|45|29|29|24|28|28|21|31|40|31|32|38|33	444	0.52	9|5|6|8|3|5|6|4|10|9|12|9|7|3|2|4|20|15|16|20	NP_036219.2	31.71	14	0.02	0.09	0.02	0.1	0.02	-34.32	1.79	NP_001167455.1|NP_003583.2|NP_001420.2|NP_036218.1|NP_060783.3|NP_001121901.1|NP_001229715.1|NP_006275.1|NP_001512.1|NP_114429.2|NP_001165556.1|	12|12|13|13|10|12|9|11|10|12|12|11|12|10	159	11.36	519	H7BY84_HUMAN
NCOA7	FmT-dVHL_DMSO	12|15|5|6|8|11|0|0|9|8|4|9|11|10	108	0.71	5|6|0|2|0|0|0|0|0|0|8|0|0|0|0|0|12|9|6|12	NP_861447.3	7.71	14	0	0	0	0	0	-46.26	0.75	NP_848514.1|NP_001184226.1|NP_001612.1|	6|7|3|4|4|7|0|0|5|4|4|4|5|5	58	4.14	942	Q5TF96_HUMAN
PPP4R3B	FmT-dVHL_DMSO	12|16|6|4|11|5|0|0|13|18|9|9|13|11	127	0.22	0|0|0|0|0|0|0|0|0|0|0|0|0|0|0|0|8|0|0|8	NP_001116436.1	9.07	14	0.43	0.68	0.41	0.67	0.43	-17.91	2.27		8|8|5|3|4|3|0|0|7|8|6|5|4|5	66	4.71	849	P4R3B_HUMAN
PPP6C	FmT-dVHL_DMSO	14|15|2|0|10|10|5|0|5|0|9|6|11|11	98	0.76	7|9|7|9|0|6|0|2|8|5|10|0|0|0|0|6|15|10|12|15	NP_001116827.1	7	14	0	0	0	0	0	-58.54	0.54	NP_003591.2|NP_004508.1|NP_002458.2|	5|4|2|0|3|4|2|0|2|0|3|3|3|3	34	2.43	342	PPP6_HUMAN
PARK7	FmT-dVHL_DMSO	7|7|0|2|18|14|7|11|9|10|5|4|8|12	114	0.81	11|9|11|8|36|36|14|18|4|5|6|12|9|14|20|17|5|5|6|5	NP_001116849.1	8.14	14	0	0	0	0	0	-122.84	0.3	NP_000542.1|NP_005490.1|NP_064590.2|NP_001017408.1|NP_004662.2|NP_001135442.1|NP_001147.1|NP_006321.1|NP_006746.1|NP_115785.1|	4|3|0|2|3|4|3|4|2|4|3|2|3|3	40	2.86	189	PARK7_HUMAN
BCOR	FmT-dVHL_DMSO	118|100|87|82|69|56|48|55|100|97|88|87|110|111	1208	0.04	10|12|13|16|5|3|5|3|44|44|18|11|11|0|3|10|38|34|36|38	NP_001116855.1	86.29	14	0.75	1	0.75	1	0.75	-77.1	2.1	NP_001191786.1|NP_001005366.1|NP_001161461.1|NP_387449.2|NP_055680.3|NP_006306.2|NP_001319.1|NP_115548.1|NP_005925.2|NP_006501.1|NP_001129611.1|NP_056982.1|NP_004520.2|	42|37|34|27|29|28|23|20|36|33|32|28|34|32	435	31.07	1721	A1A564_HUMAN
AP1B1	FmT-dVHL_DMSO	17|19|0|0|0|13|10|0|11|11|0|11|7|9	108	0.81	21|16|16|21|5|6|0|0|8|10|17|6|8|0|0|9|28|9|12|28	NP_663782.2	7.71	14	0	0	0	0	0	-110	0.31	NP_001175.2|NP_001186210.1|NP_112199.2|NP_000042.3|	7|6|0|0|0|5|2|0|4|5|0|6|5|6	46	3.29	939	AP1B1_HUMAN
CASK	FmT-dVHL_DMSO	3|5|0|0|0|0|0|0|0|2|0|3|0|0	13	0.69	0|0|0|0|0|0|0|0|0|0|0|0|0|0|0|0|6|5|4|6	NP_001119526.1	0.93	14	0	0	0	0	0	-24.14	0.18	NP_071400.1|	3|4|0|0|0|0|0|0|0|2|0|2|0|0	11	0.79	898	A0A2R8Y6F8_HUMAN
RACGAP1	FmT-dVHL_DMSO	29|33|44|41|24|26|17|22|21|20|21|28|17|26	369	0.64	3|2|5|0|4|0|0|0|0|0|5|6|9|0|0|0|22|17|17|22	NP_001119575.1	26.36	14	0	0	0	0	0	-46.34	1.35	NP_647539.1|NP_002798.2|NP_003583.2|NP_002904.3|NP_079021.3|NP_038477.2|NP_006501.1|NP_115597.3|NP_115575.1|NP_057709.2|NP_004255.2|NP_001138821.1|	13|13|15|13|9|10|6|12|9|10|13|13|11|11	158	11.29	632	RGAP1_HUMAN
GINS3	FmT-dVHL_DMSO	4|3|0|0|2|0|0|0|0|0|0|0|0|0	9	0.06	0|0|0|0|0|0|0|0|0|0|0|0|0|0|0|0|0|0|0|0	NP_001119601.1	0.64	14	0.71	1	0.71	1	0.71	-2.74	6.43		2|2|0|0|2|0|0|0|0|0|0|0|0|0	6	0.43	255	PSF3_HUMAN
CSK	FmT-dVHL_DMSO	8|7|0|0|6|7|0|2|10|10|4|6|16|9	85	0.77	9|12|13|9|0|2|3|4|10|14|18|2|0|3|3|3|9|7|8|9	NP_001120662.1	6.07	14	0	0	0	0	0	-64.09	0.43	NP_001244257.1|NP_002219.1|NP_892113.4|NP_001073315.1|NP_002804.2|	3|5|0|0|4|4|0|2|5|6|2|3|9|7	50	3.57	450	CSK_HUMAN
PCID2	FmT-dVHL_DMSO	14|11|5|7|10|6|5|0|8|9|8|11|7|9	110	0.7	3|4|6|4|0|4|7|8|10|10|6|0|0|0|0|0|7|10|8|7	NP_060856.2	7.86	14	0	0	0	0	0	-42.95	0.83	NP_060676.2|NP_004508.1|NP_066014.1|NP_659419.3|	5|4|2|3|4|2|3|0|2|3|2|3|3|3	39	2.79	399	PCID2_HUMAN
HMOX2	FmT-dVHL_DMSO	2|2|0|0|0|5|0|0|0|0|0|0|4|0	13	0.46	0|2|0|0|0|0|2|2|0|0|0|0|0|0|0|0|0|0|0|0	NP_001120676.1	0.93	14	0.12	0.34	0.12	0.33	0.12	-7.98	0.62	NP_112574.3|	2|2|0|0|0|2|0|0|0|0|0|0|2|0	8	0.57	316	A0A087WT44_HUMAN
SHTN1	FmT-dVHL_DMSO	4|4|5|6|4|5|3|5|5|2|3|0|3|0	49	0.83	24|23|22|14|3|4|0|0|7|12|33|49|47|11|18|26|55|27|36|55	NP_001120683.1	3.5	14	0	0	0	0	0	-231.07	0.07	NP_057023.2|NP_005490.1|NP_001257558.1|NP_006145.2|NP_003281.1|	4|3|3|5|3|4|2|4|4|2|3|0|3|0	40	2.86	631	SHOT1_HUMAN
POLD2	FmT-dVHL_DMSO	6|5|0|0|0|4|0|0|0|0|2|0|3|2	22	0.06	0|0|0|0|0|0|0|0|0|2|0|0|0|0|0|0|0|0|0|0	NP_001120690.1	1.57	14	0.72	0.9	0.71	0.9	0.72	-4.24	3.14	NP_002680.2|NP_009011.1|NP_001032242.1|NP_001248391.1|	4|4|0|0|0|3|0|0|0|0|2|0|3|2	18	1.29	469	A0A087WWF6_HUMAN
UBAP2L	FmT-dVHL_DMSO	31|31|46|45|34|33|21|19|17|18|22|29|36|29	411	0.83	66|58|64|67|34|40|32|36|134|147|71|19|22|20|15|22|99|82|82|99	NP_001120792.1	29.36	14	0	0	0	0	0	-465.26	0.25	NP_056973.2|NP_387449.2|NP_006828.2|NP_004508.1|NP_056126.1|NP_001257558.1|NP_060493.3|NP_006145.2|	13|17|12|13|10|11|8|10|9|10|11|13|10|10	157	11.21	983	F8W726_HUMAN
TLE5	FmT-dVHL_DMSO	4|3|0|0|0|0|0|0|0|0|0|0|3|4	14	0	0|0|0|0|0|0|0|0|0|0|0|0|0|0|0|0|0|0|0|0	NP_945320.1	1	14	0.99	1	0.99	1	0.99	-2.72	10	NP_005893.1|NP_055767.3|NP_002266.2|NP_006760.1|	3|2|0|0|0|0|0|0|0|0|0|0|2|3	10	0.71	264	K7EQH5_HUMAN
NUDCD1	FmT-dVHL_DMSO	3|2|0|0|0|0|0|0|0|0|0|2|0|0	7	0.08	0|0|0|0|0|0|0|0|0|0|0|0|0|0|0|0|0|0|0|0	NP_116258.2	0.5	14	0.68	0.98	0.67	0.97	0.68	-2.74	5		3|2|0|0|0|0|0|0|0|0|0|2|0|0	7	0.5	583	NUDC1_HUMAN
PSIP1	FmT-dVHL_DMSO	25|24|7|10|19|17|9|12|13|11|14|17|15|17	210	0.78	23|16|16|16|18|14|12|10|8|7|9|15|21|12|9|16|11|18|18|11	NP_066967.3	15	14	0	0	0	0	0	-67.47	0.75	NP_002937.1|NP_004485.1|NP_001184033.1|NP_653205.3|NP_056126.1|NP_004505.2|NP_055542.1|NP_976036.1|	7|7|5|6|6|8|4|5|6|6|5|5|4|6	80	5.71	333	PSIP1_HUMAN
VGLL4	FmT-dVHL_DMSO	6|7|0|0|0|0|0|0|0|2|3|3|4|3	28	0	0|0|0|0|0|0|0|0|0|0|0|0|0|0|0|0|0|0|0|0	NP_055482.2	2	14	0.99	1	0.99	1	0.99	-2.74	20	NP_078772.1|	2|4|0|0|0|0|0|0|0|2|2|2|3|2	17	1.21	290	A0A075B6E4_HUMAN
SMARCAD1	FmT-dVHL_DMSO	10|13|0|4|6|9|0|0|7|9|7|8|9|8	90	0.01	0|0|0|0|0|0|0|0|0|0|0|0|0|0|0|0|0|2|3|0	NP_001121901.1	6.43	14	0.95	0.99	0.95	0.99	0.95	-6.69	5.14	NP_055426.1|NP_853536.2|NP_055204.2|NP_001138627.1|NP_006296.1|NP_001512.1|NP_002458.2|	5|8|0|2|5|6|0|0|4|5|3|3|5|4	50	3.57	1028	SMRCD_HUMAN
SMARCA4	FmT-dVHL_DMSO	23|23|22|20|36|37|21|19|22|21|22|29|23|22	340	0.07	5|5|6|8|3|6|6|7|6|7|6|8|0|2|2|4|10|7|13|10	NP_001122317.1	24.29	14	0.71	1	0.72	1	0.72	-10.73	2.37	NP_490597.1|NP_001128627.1|NP_003070.3|NP_001167455.1|NP_002904.3|NP_001230013.1|NP_059133.1|NP_001238918.1|NP_002257.1|NP_000928.1|NP_004292.1|NP_620614.2|NP_689854.2|NP_036218.1|NP_060783.3|NP_001091896.1|NP_001138829.1|NP_075447.1|NP_003178.1|NP_006828.2|NP_899662.1|NP_001073315.1|NP_001121901.1|NP_002220.1|NP_005457.2|NP_060250.2|NP_078872.2|NP_001091680.1|NP_055572.1|NP_056126.1|NP_003288.2|NP_008958.2|NP_004259.3|NP_001612.1|NP_001129611.1|NP_002948.1|NP_005783.2|NP_001025458.1|NP_000526.1|NP_001137442.1|NP_002096.1|NP_001421.2|NP_006275.1|NP_005517.1|NP_005893.1|NP_110378.3|NP_061836.2|NP_005602.3|NP_066963.2|NP_002458.2|NP_057531.2|	13|12|14|11|7|8|13|13|11|11|11|15|13|6	158	11.29	1617	A0A2R8Y7S2_HUMAN
SRRT	FmT-dVHL_DMSO	10|13|0|0|11|7|0|5|11|8|4|8|9|10	96	0.5	4|0|0|0|0|0|0|3|5|4|3|4|5|0|0|4|0|6|0|0	NP_001122324.1	6.86	14	0.04	0.15	0.05	0.15	0.05	-22.94	1.37	NP_653205.3|NP_687033.1|NP_001228.1|NP_002734.2|NP_060703.3|NP_056126.1|NP_001005271.2|	5|8|0|0|6|4|0|3|6|4|3|5|4|5	53	3.79	875	SRRT_HUMAN
PCBP2	FmT-dVHL_DMSO	81|64|36|32|43|48|22|14|79|67|43|52|79|69	729	0.82	18|21|20|22|23|25|61|51|32|36|19|16|15|9|12|15|60|44|38|60	NP_114366.1	52.07	14	0	0	0	0	0	-208.74	0.9	NP_003582.2|NP_006416.3|NP_003583.2|NP_001651.1|NP_006766.1|NP_000456.2|NP_006828.2|NP_687033.1|NP_001653.1|NP_055050.1|NP_056126.1|NP_006212.1|NP_002096.1|NP_114429.2|	8|8|7|9|7|8|8|6|8|9|8|8|11|10	115	8.21	362	PCBP2_HUMAN
TOMM40	FmT-dVHL_DMSO	26|28|24|24|37|32|8|13|22|21|13|17|24|28	317	0.81	24|23|26|23|30|22|30|35|42|39|23|15|16|12|9|13|8|16|22|8	NP_001122388.1	22.64	14	0	0	0	0	0	-134.33	0.62	NP_060544.2|NP_055635.3|NP_079480.2|NP_001179.1|NP_115785.1|NP_006102.2|	5|6|5|4|6|6|3|5|6|5|5|5|5|6	72	5.14	361	TOM40_HUMAN
NAF1	FmT-dVHL_DMSO	8|9|3|5|3|3|6|3|6|6|7|7|5|6	77	0.52	4|2|3|3|2|0|0|0|3|2|4|0|0|0|0|2|2|3|4|2	NP_612395.2	5.5	14	0.02	0.06	0.02	0.06	0.02	-11.08	1.47	NP_055315.2|NP_061820.1|NP_005671.2|NP_001095272.1|NP_055982.2|NP_002866.2|NP_001003713.1|NP_001135442.1|NP_060308.1|NP_001165556.1|	5|5|3|3|2|2|4|2|3|4|4|4|3|3	47	3.36	494	NAF1_HUMAN
NSDHL	FmT-dVHL_DMSO	2|0|7|6|7|7|5|5|6|3|0|0|4|4	56	0.83	0|7|0|10|2|4|7|8|28|22|11|12|15|11|11|8|6|5|8|6	NP_001123237.1	4	14	0	0	0	0	0	-86.11	0.21	NP_001229971.1|NP_066014.1|NP_112199.2|	2|0|3|3|3|4|2|2|4|2|0|0|3|2	30	2.14	373	NSDHL_HUMAN
SYTL4	FmT-dVHL_DMSO	21|24|11|5|10|13|7|7|18|21|14|17|29|29	226	0.83	54|56|54|45|0|0|0|0|30|27|78|7|8|9|5|27|89|45|52|89	NP_542775.2	16.14	14	0	0	0	0	0	-325.68	0.21	NP_001193765.1|NP_004168.1|	12|10|4|3|5|6|4|5|9|12|8|9|13|12	112	8	671	SYTL4_HUMAN
GSPT1	FmT-dVHL_DMSO	25|28|18|14|31|27|16|20|10|19|14|13|22|18	275	0.83	54|55|66|68|6|17|12|6|36|32|55|29|32|27|27|39|99|42|45|99	NP_002085.2	19.64	14	0	0	0	0	0	-328.86	0.24	NP_000542.1|	11|11|8|6|11|6|9|12|6|10|6|8|8|7	119	8.5	637	ERF3A_HUMAN
EEF1D	FmT-dVHL_DMSO	4|3|2|3|9|9|11|11|5|4|5|7|5|7	85	0.76	0|9|9|13|10|12|13|11|3|4|7|3|6|3|6|6|10|5|5|10	NP_001123527.1	6.07	14	0	0	0	0	0	-47.88	0.5	NP_003582.2|NP_055315.2|NP_003161.2|NP_003583.2|NP_000542.1|NP_002219.1|NP_004630.3|NP_057417.3|NP_001104490.1|NP_001032242.1|NP_003469.2|NP_660289.2|	3|3|2|2|4|4|5|6|4|4|4|4|2|4	51	3.64	281	EF1D_HUMAN
ATF7	FmT-dVHL_DMSO	4|6|0|0|6|4|0|0|3|3|0|2|3|5	36	0	0|0|0|0|0|0|0|0|0|0|0|0|0|0|0|0|0|0|0|0	NP_001123532.1	2.57	14	1	1	1	1	1	-2.74	25.71	NP_004895.2|NP_001128690.1|	3|4|0|0|3|2|0|0|3|2|0|2|2|2	23	1.64	462	ATF7_HUMAN
KARS1	FmT-dVHL_DMSO	4|6|0|0|0|2|0|0|3|3|0|2|2|3	25	0.68	2|2|2|2|2|0|5|4|6|4|6|3|3|3|4|2|5|5|4|5	NP_001123561.1	1.79	14	0	0	0	0	0	-25.21	0.32	NP_055982.2|NP_001257558.1|NP_620581.1|	4|4|0|0|0|2|0|0|2|3|0|2|2|2	21	1.5	625	SYK_HUMAN
HSPBP1	FmT-dVHL_DMSO	6|6|0|0|5|5|0|0|0|0|0|0|3|3	28	0.36	0|0|0|0|0|0|3|4|0|0|0|0|0|0|0|0|0|0|0|0	NP_036399.3	2	14	0.24	0.31	0.24	0.31	0.24	-8.8	1.14	NP_001257558.1|NP_060842.3|NP_115879.2|NP_005517.1|NP_006433.2|	3|3|0|0|2|4|0|0|0|0|0|0|2|2	16	1.14	359	HPBP1_HUMAN
YAP1	FmT-dVHL_DMSO	3|4|0|0|0|0|5|3|0|0|2|3|0|0	20	0	0|0|0|0|0|0|0|0|0|0|0|0|0|0|0|0|0|0|0|0	NP_001123617.1	1.43	14	0.99	1	0.99	1	0.99	-2.57	14.29	NP_647539.1|NP_776171.1|NP_055093.2|NP_001243307.1|NP_000928.1|NP_005490.1|NP_001420.2|NP_387449.2|NP_861517.1|NP_001091680.1|NP_060206.2|NP_006212.1|NP_066014.1|NP_005893.1|NP_001119712.1|	2|2|0|0|0|0|2|2|0|0|2|3|0|0	13	0.93	504	YAP1_HUMAN
SMARCC2	FmT-dVHL_DMSO	13|17|12|15|23|18|14|11|8|14|16|16|21|18	216	0.67	5|5|9|8|6|8|8|7|5|0|8|13|17|7|6|7|8|8|9|8	NP_001123892.1	15.43	14	0	0	0	0	0	-33.14	1.29	NP_003070.3|NP_647476.1|NP_001167455.1|NP_001244257.1|NP_002257.1|NP_002937.1|NP_004292.1|NP_002219.1|NP_620614.2|NP_689854.2|NP_036218.1|NP_060783.3|NP_001091896.1|NP_001184033.1|NP_001138829.1|NP_078941.2|NP_001073315.1|NP_001121901.1|NP_060250.2|NP_003214.1|NP_078872.2|NP_056126.1|NP_066014.1|NP_001005271.2|NP_001421.2|NP_005893.1|NP_114429.2|	6|9|6|9|9|10|7|7|6|9|9|7|9|5	108	7.71	1152	F8VXC8_HUMAN
SPTAN1	FmT-dVHL_DMSO	3|5|0|0|12|14|0|0|0|5|0|0|5|8	52	0.83	37|25|27|22|7|9|6|13|12|10|47|46|42|4|3|26|47|19|23|47	NP_003118.2	3.71	14	0	0	0	0	0	-209.65	0.08	NP_647539.1|NP_003583.2|NP_001244257.1|NP_002361.1|NP_002937.1|NP_892113.4|NP_006828.2|NP_059128.2|NP_056076.1|NP_005227.1|NP_055050.1|NP_001091.1|NP_001257558.1|NP_004266.2|NP_006275.1|NP_005697.2|NP_000248.2|	3|3|0|0|8|11|0|0|0|3|0|0|4|5	37	2.64	2472	A0A0D9SF54_HUMAN
SRP9	FmT-dVHL_DMSO	5|5|6|5|3|4|0|5|6|7|5|5|7|6	69	0.68	4|6|5|4|0|0|3|4|6|6|5|7|5|4|0|5|5|5|6|5	NP_001123912.1	4.93	14	0	0	0	0	0	-28.52	0.79	NP_060640.2|NP_003591.2|NP_001921.1|NP_005517.1|NP_002458.2|	2|2|2|2|2|2|0|2|2|2|2|2|2|2	26	1.86	82	SRP09_HUMAN
SPAG9	FmT-dVHL_DMSO	9|9|10|9|11|8|6|7|5|6|11|8|10|12	121	0.83	34|37|33|43|16|11|7|14|24|21|55|12|14|7|2|12|79|57|53|79	NP_001123999.1	8.64	14	0	0	0	0	0	-279.26	0.13	NP_001958.2|NP_065700.1|NP_001257558.1|NP_620581.1|NP_003001.1|	5|8|7|6|4|6|4|6|5|5|6|5|6|7	80	5.71	1311	JIP4_HUMAN
DNMT1	FmT-dVHL_DMSO	48|41|12|11|31|30|26|20|33|36|30|35|37|36	426	0.68	17|16|14|10|12|12|17|14|0|3|11|10|13|3|2|3|17|26|27|17	NP_001124295.1	30.43	14	0	0	0	0	0	-65.53	1.4	NP_004447.2|NP_061973.1|NP_001265.2|NP_001319.1|NP_038477.2|NP_003288.2|NP_006501.1|NP_001129611.1|NP_001135442.1|NP_003289.2|NP_001193762.1|NP_003918.1|NP_005216.1|NP_055551.1|NP_001095124.1|NP_001070654.1|	21|16|9|7|19|19|14|11|15|20|16|18|18|17	220	15.71	1632	DNMT1_HUMAN
RTCA	FmT-dVHL_DMSO	6|4|2|4|6|7|3|5|9|8|7|8|7|9	85	0.7	0|0|4|0|7|8|0|7|5|3|4|0|0|0|0|0|6|8|8|6	NP_001124313.1	6.07	14	0	0	0	0	0	-29.01	0.78		3|4|2|2|4|5|2|4|4|5|4|3|4|6	52	3.71	379	RTCA_HUMAN
SUGT1	FmT-dVHL_DMSO	9|10|0|0|12|11|5|2|11|10|7|9|13|15	114	0.72	4|4|8|3|11|10|7|7|3|0|6|3|3|0|0|0|11|8|10|11	NP_001124384.1	8.14	14	0	0	0	0	0	-48.38	0.76	NP_003968.2|NP_001139247.1|NP_055082.1|NP_001254711.1|NP_076944.1|NP_036379.2|NP_003580.1|NP_443172.1|NP_683877.1|NP_002784.1|NP_001138787.1|NP_036557.1|NP_004266.2|NP_079184.2|NP_056286.3|NP_005887.2|	6|5|0|0|6|5|3|2|5|6|4|4|5|7	58	4.14	365	SGT1_HUMAN
HYOU1	FmT-dVHL_DMSO	9|6|3|0|16|19|0|0|13|15|4|4|14|11	114	0.79	7|11|10|5|0|0|9|9|29|31|10|12|11|5|10|8|5|4|3|5	NP_001124463.1	8.14	14	0	0	0	0	0	-92.5	0.39	NP_066014.1|NP_002096.1|	4|3|3|0|7|10|0|0|6|8|3|3|6|5	58	4.14	999	Q9BST8_HUMAN
SATB1	FmT-dVHL_DMSO	12|10|7|5|19|16|3|4|14|12|10|12|7|13	144	0.57	0|0|0|0|0|0|0|0|0|0|0|2|4|0|0|0|7|9|10|7	NP_001124482.1	10.29	14	0	0.01	0	0.01	0	-28.6	1.25	NP_001319.1|NP_001091680.1|NP_003646.2|NP_001005271.2|NP_006225.1|NP_001444.2|	8|5|5|3|8|7|3|4|6|7|5|7|4|7	79	5.64	763	SATB1_HUMAN
NT5DC2	FmT-dVHL_DMSO	6|5|3|3|12|13|4|0|11|11|4|5|10|11	98	0.83	2|0|0|0|0|2|9|13|14|9|7|8|8|13|15|14|48|44|43|48	NP_075059.1	7	14	0	0	0	0	0	-205.33	0.15		4|3|2|2|10|9|4|0|7|7|2|4|6|7	67	4.79	520	NT5D2_HUMAN
RBM20	FmT-dVHL_DMSO	3|0|2|2|3|0|0|0|0|3|3|4|0|0	20	0	0|0|0|0|0|0|0|0|0|0|0|0|0|0|0|0|0|0|0|0	NP_001127835.1	1.43	14	0.98	1	0.98	1	0.98	-2.74	14.29		2|0|2|2|2|0|0|0|0|3|2|2|0|0	15	1.07	1227	RBM20_HUMAN
MAP4	FmT-dVHL_DMSO	46|43|33|43|56|52|39|34|44|35|39|33|46|48	591	0.83	192|220|201|210|70|77|44|39|124|123|222|76|79|34|40|71|253|178|183|253	NP_001127836.1	42.21	14	0	0	0	0	0	#NAME?	0.18	NP_000928.1|NP_002937.1|NP_004485.1|NP_009017.1|NP_003580.1|NP_002651.2|NP_114429.2|	19|21|16|20|20|20|17|19|20|15|20|16|19|17	259	18.5	1135	MAP4_HUMAN
NT5C2	FmT-dVHL_DMSO	8|7|0|0|0|0|2|0|5|6|5|8|4|4	49	0.25	2|0|0|2|2|2|0|0|0|0|0|0|0|0|0|0|3|0|0|3	NP_001127845.1	3.5	14	0.31	0.48	0.3	0.46	0.31	-12.2	1.4		5|4|0|0|0|0|2|0|3|2|3|3|2|2	26	1.86	561	A0A6Q8PHP0_HUMAN
CDC7	FmT-dVHL_DMSO	15|16|0|0|0|5|0|0|3|2|4|6|8|9	68	0.02	0|0|0|0|0|0|0|0|0|0|0|0|0|0|0|0|0|0|4|0	NP_001127891.1	4.86	14	0.88	0.97	0.87	0.97	0.88	-5.18	4.86	NP_001230806.1|NP_891847.1|	6|4|0|0|0|3|0|0|2|2|3|5|4|4	33	2.36	574	CDC7_HUMAN
CDV3	FmT-dVHL_DMSO	2|0|0|0|0|0|0|0|0|0|0|0|0|0	2	0.83	5|5|4|3|0|0|0|0|2|3|7|0|0|0|0|0|7|4|3|7	NP_001127894.1	0.14	14	0	0	0	0	0	-29.67	0.02	NP_055050.1|NP_004508.1|NP_002804.2|NP_003560.2|NP_001036783.1|NP_001229840.1|	2|0|0|0|0|0|0|0|0|0|0|0|0|0	2	0.14	213	D6R9V8_HUMAN
GSE1	FmT-dVHL_DMSO	18|18|13|13|14|11|5|3|17|14|16|18|15|13	188	0.81	0|2|0|0|0|0|0|0|59|57|0|0|0|0|0|0|3|0|0|3	NP_001127945.1	13.43	14	0	0	0	0	0	-122.56	0.44	NP_001129695.1|NP_001103361.1|NP_001129611.1|	10|9|8|4|6|7|4|3|9|7|8|10|9|5	99	7.07	1113	GSE1_HUMAN
PARN	FmT-dVHL_DMSO	5|5|5|0|5|9|0|0|7|0|0|0|5|4	45	0.7	0|0|0|0|0|0|0|0|0|0|0|3|0|0|0|0|5|12|7|5	NP_001127949.1	3.21	14	0	0	0	0	0	-32.89	0.44	NP_005783.2|NP_057531.2|	4|3|3|0|3|5|0|0|4|0|0|0|2|2	26	1.86	578	PARN_HUMAN
FAM204A	FmT-dVHL_DMSO	2|6|0|2|0|0|0|0|0|0|2|0|0|3	15	0.26	0|0|0|0|0|0|0|0|0|0|0|0|0|0|0|0|0|2|2|0	NP_071346.1	1.07	14	0.28	0.84	0.28	0.83	0.28	-5.74	1.07		2|5|0|2|0|0|0|0|0|0|2|0|0|2	13	0.93	233	Q5T374_HUMAN
FIP1L1	FmT-dVHL_DMSO	40|43|29|31|37|33|17|17|36|33|38|37|38|43	472	0.77	9|11|10|10|9|9|6|4|3|4|6|2|0|3|0|4|24|27|30|24	NP_001128409.1	33.71	14	0	0	0	0	0	-71.55	1.28	NP_059133.1|NP_001315.1|NP_004447.2|NP_057417.3|NP_006828.2|NP_003012.1|NP_001317.1|NP_056126.1|NP_001257558.1|NP_001091738.1|NP_001257382.1|NP_057302.1|	10|10|8|10|9|7|8|6|8|8|7|9|8|8	116	8.29	588	FIP1_HUMAN
FERMT2	FmT-dVHL_DMSO	6|5|0|0|3|5|6|4|0|4|5|5|8|3	54	0.83	14|6|10|7|7|6|2|3|8|5|18|3|8|0|0|8|25|9|5|25	NP_001128471.1	3.86	14	0	0	0	0	0	-91.99	0.19	NP_001740.1|NP_001103361.1|NP_004508.1|NP_001091680.1|NP_057179.1|	2|4|0|0|2|3|5|4|0|2|3|2|3|2	32	2.29	687	FERM2_HUMAN
DNAJA3	FmT-dVHL_DMSO	13|13|26|22|23|24|12|14|10|14|10|9|14|19	223	0.82	26|24|19|22|15|16|25|21|60|57|20|18|16|21|22|22|23|14|20|23	NP_005138.3	15.93	14	0	0	0	0	0	-153.94	0.38	NP_000542.1|NP_004508.1|NP_002866.2|NP_003469.2|NP_002458.2|	5|7|7|6|7|6|5|5|5|5|5|4|3|5	75	5.36	480	DNJA3_HUMAN
AGFG1	FmT-dVHL_DMSO	20|21|17|14|19|20|8|10|14|15|18|14|16|18	224	0.83	34|30|45|38|0|0|0|0|24|25|36|10|14|12|7|17|51|38|41|51	NP_001128659.1	16	14	0	0	0	0	0	-179.44	0.34	NP_858058.1|NP_001184259.1|NP_077309.1|NP_001138621.1|	9|7|7|6|7|7|5|6|7|6|6|5|7|5	90	6.43	584	AGFG1_HUMAN
LDHA	FmT-dVHL_DMSO	9|11|7|8|5|4|5|4|9|11|5|7|0|8	93	0.79	7|8|9|7|4|5|6|6|24|19|13|12|9|0|5|6|11|12|8|11	NP_001158886.1	6.64	14	0	0	0	0	0	-76.09	0.39	NP_005650.2|NP_001651.1|NP_002937.1|NP_055082.1|NP_001193996.1|NP_687033.1|NP_001653.1|NP_002734.2|NP_056126.1|NP_003469.2|NP_001091738.1|NP_001193762.1|NP_001243019.1|NP_114429.2|NP_006746.1|	3|3|3|4|2|2|2|2|4|5|3|3|0|2	38	2.71	361	LDHA_HUMAN
NDRG1	FmT-dVHL_DMSO	9|10|5|3|5|7|0|0|6|7|0|0|5|8	65	0.8	16|11|12|15|8|5|12|13|12|11|14|5|0|0|0|3|24|7|7|24	NP_001128714.1	4.64	14	0	0	0	0	0	-88.72	0.24	NP_003178.1|NP_001091680.1|NP_060206.2|	4|6|2|2|3|3|0|0|3|4|0|0|2|3	32	2.29	394	NDRG1_HUMAN
HSF2	FmT-dVHL_DMSO	28|28|15|17|12|16|18|17|28|31|25|26|27|24	312	0	0|0|0|0|0|0|0|0|0|0|0|0|0|0|0|0|0|0|0|0	NP_001129036.1	22.29	14	1	1	1	1	1	18.13	222.86	NP_001015048.1|NP_000391.1|NP_003669.4|NP_005517.1|NP_001092093.2|	10|8|6|6|4|5|7|7|8|7|7|7|7|8	97	6.93	518	HSF2_HUMAN
RPS27A	FmT-dVHL_DMSO	38|31|21|19|22|21|29|30|39|35|41|45|36|33	440	0.8	26|19|25|21|31|37|29|26|24|22|22|27|21|17|18|19|30|36|30|30	NP_001129064.1	31.43	14	0	0	0	0	0	-96.06	0.94	NP_001108488.1|NP_006275.1|	6|7|4|4|7|8|7|7|6|7|7|8|7|8	93	6.64	156	RS27A_HUMAN
EEF1E1	FmT-dVHL_DMSO	9|10|0|0|5|5|0|2|0|7|3|4|6|7	58	0.73	5|6|0|7|5|2|7|11|9|7|8|9|8|4|4|4|5|7|7|5	NP_001129122.1	4.14	14	0	0	0	0	0	-41.85	0.45	NP_001257558.1|	4|4|0|0|4|3|0|2|0|3|2|3|2|2	29	2.07	139	MCA3_HUMAN
EIF2AK2	FmT-dVHL_DMSO	3|3|4|2|7|7|5|3|11|8|7|8|6|7	81	0.73	8|4|8|4|7|4|8|6|7|4|5|4|4|3|0|3|3|12|10|3	NP_001129123.1	5.79	14	0	0	0	0	0	-36.34	0.61	NP_004485.1|NP_001228.1|NP_066014.1|NP_036411.1|NP_001036783.1|NP_078929.1|	3|2|2|2|5|4|3|3|6|5|4|4|4|5	52	3.71	551	E2AK2_HUMAN
PABPC4	FmT-dVHL_DMSO	23|19|25|30|35|29|28|32|29|27|27|27|33|30	394	0.82	18|15|20|19|17|21|29|30|16|16|11|13|9|12|15|12|46|36|41|46	NP_001129125.1	28.14	14	0	0	0	0	0	-130.82	0.67	NP_003583.2|NP_065691.2|NP_001244257.1|NP_002937.1|NP_006222.2|NP_004447.2|NP_387449.2|NP_055680.3|NP_006828.2|NP_003580.1|NP_055050.1|NP_003469.2|NP_001123500.1|NP_114429.2|	14|10|12|14|14|14|13|15|13|11|11|11|11|11	174	12.43	660	B1ANR0_HUMAN
VDAC3	FmT-dVHL_DMSO	35|32|32|24|26|32|14|10|23|27|20|23|36|30	364	0.82	27|28|24|26|25|23|36|39|46|43|26|22|17|26|28|27|24|25|27|24	NP_001129166.1	26	14	0	0	0	0	0	-147.85	0.63	NP_001161461.1|NP_647473.1|NP_056126.1|NP_003560.2|NP_001243019.1|	8|6|6|5|7|8|6|4|6|6|6|7|9|8	92	6.57	284	VDAC3_HUMAN
YWHAZ	FmT-dVHL_DMSO	35|34|0|7|30|33|31|31|33|29|26|28|34|42	393	0.69	12|12|10|14|14|10|9|8|0|0|10|10|12|7|5|11|21|20|18|21	NP_001129171.1	28.07	14	0	0	0	0	0	-89.29	1.4	NP_647539.1|NP_002798.2|NP_003161.2|NP_003583.2|NP_057213.2|NP_000938.2|NP_003633.1|NP_001420.2|NP_892113.4|NP_055968.1|NP_057417.3|NP_000456.2|NP_001106878.1|NP_001265.2|NP_387449.2|NP_006828.2|NP_073567.1|NP_004897.2|NP_060640.2|NP_002786.2|NP_002781.2|NP_003677.4|NP_001186190.1|NP_001740.1|NP_056076.1|NP_009188.1|AAH09271.1|NP_001091680.1|NP_001091.1|NP_002728.1|NP_115712.1|NP_056126.1|NP_775837.2|NP_277021.1|NP_001123500.1|NP_001780.2|NP_115564.2|NP_066014.1|NP_003646.2|NP_002096.1|NP_001137448.1|NP_055940.3|NP_068658.1|NP_055925.2|NP_056286.3|NP_057737.2|NP_055872.4|NP_055782.3|NP_148978.2|NP_001070666.1|	6|6|0|2|4|5|4|5|6|4|5|5|5|5	62	4.43	245	B0AZS6_HUMAN
ZNF384	FmT-dVHL_DMSO	7|8|6|7|0|0|4|4|9|8|5|9|0|0	67	0.48	0|0|0|0|0|0|0|0|0|0|0|0|0|0|0|0|3|4|4|3	NP_001129206.1	4.79	14	0.08	0.12	0.07	0.11	0.08	-16.5	1.37	NP_008828.1|	5|5|4|5|0|0|4|3|4|4|3|6|0|0	43	3.07	577	ZN384_HUMAN
ECD	FmT-dVHL_DMSO	8|2|0|0|0|0|0|0|5|3|8|0|3|0	29	0.68	0|0|0|0|5|7|3|2|4|0|0|0|0|0|0|0|7|4|4|7	NP_001129224.1	2.07	14	0	0	0	0	0	-29.62	0.32	NP_005111.2|NP_001257558.1|NP_005697.2|	4|2|0|0|0|0|0|0|3|2|4|0|3|0	18	1.29	677	ECD_HUMAN
RPN2	FmT-dVHL_DMSO	26|24|20|22|28|33|15|13|28|33|25|24|31|33	355	0.82	25|20|29|22|20|14|38|40|59|59|37|41|42|23|17|24|23|22|18|23	NP_001129243.1	25.36	14	0	0	0	0	0	-178.55	0.5	NP_001244257.1|NP_004447.2|NP_055050.1|NP_001129611.1|NP_002096.1|NP_057125.2|NP_002458.2|	8|10|10|11|11|11|8|7|11|11|10|10|12|12	142	10.14	615	RPN2_HUMAN
SPATA2	FmT-dVHL_DMSO	13|14|12|13|13|14|15|13|18|10|14|15|12|11	187	0.83	34|30|37|32|0|0|0|0|28|25|38|11|8|5|6|18|42|51|49|42	NP_001129245.1	13.36	14	0	0	0	0	0	-169.17	0.29	NP_001172110.1|NP_006501.1|	7|8|5|6|7|8|8|8|8|6|9|8|6|7	101	7.21	520	SPAT2_HUMAN
FDPS	FmT-dVHL_DMSO	7|6|0|0|7|6|0|0|4|4|0|2|0|3	39	0.47	0|0|0|0|0|0|6|4|0|0|0|0|0|0|0|0|0|0|0|0	NP_001129293.1	2.79	14	0.1	0.14	0.1	0.14	0.1	-11.74	1.11	NP_036379.2|NP_001117.2|NP_066014.1|NP_006746.1|NP_005887.2|	3|3|0|0|2|2|0|0|2|2|0|2|0|2	18	1.29	419	A0A087X090_HUMAN
PLS3	FmT-dVHL_DMSO	13|11|4|0|11|13|14|19|17|14|15|12|21|19	183	0.68	9|11|9|12|14|8|4|5|5|5|7|6|5|4|7|5|0|5|5|0	NP_001129497.1	13.07	14	0	0	0	0	0	-51.81	1.14	NP_005650.2|NP_000542.1|NP_004485.1|NP_892113.4|NP_005505.2|NP_003469.2|NP_001172006.1|NP_006746.1|	10|7|2|0|7|6|9|10|8|10|8|8|12|10	107	7.64	630	PLST_HUMAN
ATG7	FmT-dVHL_DMSO	5|6|0|0|9|0|0|0|0|0|7|7|7|0	41	0.26	0|0|0|0|5|4|0|0|0|0|0|0|0|0|0|0|0|0|0|0	NP_001129503.2	2.93	14	0.29	0.49	0.28	0.48	0.29	-10.68	1.3	NP_003959.3|	3|2|0|0|3|0|0|0|0|0|2|2|2|0	14	1	676	ATG7_HUMAN
TRMT1	FmT-dVHL_DMSO	8|10|0|0|7|7|0|3|6|6|7|5|9|3	71	0.49	0|0|0|0|0|0|0|0|0|0|0|0|0|0|0|0|5|3|2|5	NP_001129507.1	5.07	14	0.06	0.18	0.06	0.17	0.06	-17.61	1.35	NP_079540.2|	5|5|0|0|2|3|0|2|3|3|4|3|4|2	36	2.57	659	TRM1_HUMAN
CPSF7	FmT-dVHL_DMSO	18|14|7|7|6|10|4|0|10|8|8|8|9|13	122	0.63	5|3|6|0|0|0|6|4|4|6|8|3|5|2|0|4|9|8|10|9	NP_001129512.1	8.71	14	0	0	0	0	0	-40.63	0.97	NP_002937.1|NP_009118.1|NP_004447.2|NP_056126.1|NP_001257558.1|NP_004266.2|NP_066014.1|NP_001257382.1|NP_945320.1|NP_005893.1|NP_055620.1|NP_001136069.1|	8|8|4|4|4|4|3|0|4|4|5|4|4|4	60	4.29	471	CPSF7_HUMAN
TCF3	FmT-dVHL_DMSO	2|0|0|0|0|0|0|0|0|0|0|0|0|0	2	0.37	0|0|0|0|0|0|0|0|0|0|0|0|0|0|0|0|0|0|0|0	NP_001129611.1	0.14	14	0.22	0.87	0.22	0.86	0.22	-2.72	1.43	NP_001135442.1|NP_775889.1|NP_003590.1|	2|0|0|0|0|0|0|0|0|0|0|0|0|0	2	0.14	651	A0A0A0MRB7_HUMAN
ZNF507	FmT-dVHL_DMSO	2|5|0|2|4|2|0|0|0|2|0|3|4|4	28	0	0|0|0|0|0|0|0|0|0|0|0|0|0|0|0|0|0|0|0|0	NP_001129628.1	2	14	1	1	1	1	1	-2.74	20		2|4|0|2|2|2|0|0|0|2|0|2|3|2	21	1.5	953	B9EGE7_HUMAN
OTUD5	FmT-dVHL_DMSO	13|13|3|0|0|0|0|0|16|17|17|22|9|8	118	0	0|0|0|0|0|0|0|0|0|0|0|0|0|0|0|0|0|2|0|0	NP_001129629.1	8.43	14	1	1	1	1	1	-4.27	16.86	NP_066014.1|NP_001155059.1|NP_940863.3|	6|6|3|0|0|0|0|0|7|8|8|8|5|4	55	3.93	566	OTUD5_HUMAN
FASTKD2	FmT-dVHL_DMSO	6|3|0|2|4|2|0|0|7|5|2|5|6|7	49	0.68	0|0|0|0|0|0|0|0|7|7|3|0|0|0|3|0|4|6|0|4	NP_001129665.1	3.5	14	0	0	0	0	0	-27.45	0.58	NP_002458.2|	4|3|0|2|2|2|0|0|5|3|2|3|2|3	31	2.21	710	FAKD2_HUMAN
TNPO2	FmT-dVHL_DMSO	14|0|0|0|10|9|0|0|10|10|12|8|9|7	89	0.79	0|3|0|0|0|0|0|0|0|0|0|0|0|0|0|0|22|13|13|22	NP_001129667.1	6.36	14	0	0	0	0	0	-78.58	0.36	NP_066014.1|	5|0|0|0|3|5|0|0|4|5|5|4|6|3	40	2.86	887	TNPO2_HUMAN
ISOC2	FmT-dVHL_DMSO	6|7|0|0|16|13|10|10|3|4|8|8|6|7	98	0.82	18|13|21|15|30|41|18|14|0|5|15|23|22|9|5|24|0|0|0|0	NP_001129673.1	7	14	0	0	0	0	0	-132.11	0.24	NP_066014.1|	2|2|0|0|4|4|3|3|2|3|4|3|3|3	36	2.57	205	ISOC2_HUMAN
RCC2	FmT-dVHL_DMSO	45|44|10|8|39|29|33|25|30|33|35|33|52|48	464	0.79	18|23|24|22|38|32|30|31|17|16|22|25|26|17|23|17|24|29|26|24	NP_001129676.1	33.14	14	0	0	0	0	0	-118.36	1.01	NP_000542.1|NP_004485.1|NP_056126.1|NP_114429.2|NP_001034554.1|	10|12|4|5|11|10|12|11|12|10|11|11|12|11	142	10.14	522	RCC2_HUMAN
RCOR3	FmT-dVHL_DMSO	16|16|15|16|15|15|12|0|17|17|0|13|20|13	185	0	0|0|0|0|2|0|0|0|0|4|0|0|0|0|2|0|0|0|0|0	NP_001129695.1	13.21	14	1	1	1	1	1	-9.91	6.61	NP_001319.1|NP_006501.1|NP_002266.2|NP_002458.2|	2|2|3|2|3|4|3|0|3|3|0|3|3|3	34	2.43	553	B4DV59_HUMAN
TLK1	FmT-dVHL_DMSO	12|11|0|0|0|0|0|0|7|8|0|4|7|8	57	0.09	0|0|0|0|0|0|0|0|0|0|2|0|0|0|0|0|4|0|0|4	NP_001130026.1	4.07	14	0.66	0.96	0.65	0.96	0.66	-12.1	1.63	NP_054753.1|	3|2|0|0|0|0|0|0|2|3|0|2|4|3	19	1.36	718	B3KRP1_HUMAN
LRRFIP1	FmT-dVHL_DMSO	4|3|0|0|2|4|6|6|3|0|3|3|5|0	39	0.65	0|0|0|0|0|0|2|0|0|0|6|0|0|0|0|2|0|5|7|0	NP_004726.2	2.79	14	0	0	0	0	0	-23	0.56	NP_115963.1|NP_001091680.1|NP_001257558.1|	2|2|0|0|2|3|2|3|2|0|2|2|2|0	22	1.57	784	LRRF1_HUMAN
MCTS1	FmT-dVHL_DMSO	12|15|0|0|20|27|29|16|7|7|7|14|13|18	185	0.81	0|0|0|0|52|55|0|7|0|0|0|12|11|9|3|8|2|7|0|2	NP_001131026.1	13.21	14	0	0	0	0	0	-144.54	0.41	NP_057256.2|NP_077309.1|	3|4|0|0|3|3|5|4|2|3|3|3|2|2	37	2.64	182	MCTS1_HUMAN
ANAPC7	FmT-dVHL_DMSO	8|5|0|0|8|8|4|0|7|5|9|10|8|10	82	0.69	0|0|0|0|0|0|0|5|0|0|2|0|0|0|0|5|10|5|5|10	NP_057322.2	5.86	14	0	0	0	0	0	-34.02	0.78	NP_006828.2|NP_001073315.1|NP_001121901.1|NP_775744.1|NP_002734.2|NP_001135994.1|NP_644815.1|NP_004647.1|NP_065986.2|NP_005216.1|NP_114429.2|	3|4|0|0|4|6|2|0|4|3|4|4|3|4	41	2.93	599	APC7_HUMAN
CASP8AP2	FmT-dVHL_DMSO	2|4|0|0|0|0|0|0|0|0|0|5|0|0	11	0.06	0|0|0|0|0|0|0|0|0|0|0|0|0|0|0|0|0|0|0|0	NP_001131140.1	0.79	14	0.72	1	0.71	1	0.72	-2.74	7.86	NP_001119712.1|	2|3|0|0|0|0|0|0|0|0|0|4|0|0	9	0.64	1982	C8AP2_HUMAN
ILF3	FmT-dVHL_DMSO	54|67|63|71|53|53|54|52|72|61|62|65|68|62	857	0.83	45|36|39|39|46|44|30|32|18|15|45|47|38|21|25|33|53|104|108|53	NP_060090.2	61.21	14	0	0	0	0	0	-210.49	0.77	NP_065801.1|NP_003583.2|NP_065691.2|NP_001244257.1|NP_002361.1|NP_000928.1|NP_002937.1|NP_000542.1|NP_005769.1|NP_001420.2|NP_003394.1|NP_002893.1|NP_004447.2|NP_057417.3|NP_387449.2|NP_006828.2|NP_859052.3|NP_001121901.1|NP_003591.2|NP_055050.1|NP_057004.1|NP_004508.1|NP_065700.1|NP_056126.1|NP_003469.2|NP_001193765.1|NP_005312.1|NP_066014.1|NP_059990.2|NP_036411.1|NP_114429.2|NP_054894.1|NP_008909.1|NP_001034554.1|NP_003281.1|	15|17|19|18|18|19|16|15|18|18|16|17|19|19	244	17.43	898	ILF3_HUMAN
TP53BP1	FmT-dVHL_DMSO	5|0|7|8|6|6|5|5|0|0|3|0|2|4	51	0.6	0|0|0|0|5|5|0|0|0|0|3|4|4|0|0|0|0|0|0|0	NP_001135451.1	3.64	14	0	0	0	0	0	-20.85	0.81	NP_064505.1|NP_001012241.1|NP_001119712.1|NP_002824.1|NP_002458.2|NP_000042.3|NP_006102.2|	3|0|7|6|4|5|3|5|0|0|3|0|2|4	42	3	1975	A6NNK5_HUMAN
SMC6	FmT-dVHL_DMSO	3|0|0|0|5|3|0|0|4|0|4|0|0|5	24	0	0|0|0|0|0|0|0|0|0|0|0|0|0|0|0|0|0|0|0|0	NP_078900.1	1.71	14	1	1	1	1	1	-2.72	17.14	NP_659547.2|NP_619649.1|NP_055925.2|	3|0|0|0|5|3|0|0|3|0|3|0|0|3	20	1.43	1091	SMC6_HUMAN
SPART	FmT-dVHL_DMSO	32|26|11|13|8|11|10|7|16|17|19|19|13|14	216	0.78	16|16|16|15|3|6|0|3|10|12|21|7|7|5|7|9|27|17|17|27	NP_001135766.1	15.43	14	0	0	0	0	0	-80.05	0.67	NP_004266.2|NP_001257382.1|NP_002865.1|	11|9|6|7|4|6|6|5|8|9|9|8|5|6	99	7.07	666	SPART_HUMAN
GTF2H1	FmT-dVHL_DMSO	2|4|0|0|6|8|0|0|4|0|4|0|0|3	31	0	0|0|0|0|0|0|0|0|0|0|0|0|0|0|0|0|0|0|0|0	NP_001135779.1	2.21	14	1	1	1	1	1	-2.72	22.14	NP_002865.1|NP_005216.1|NP_001003694.1|	2|2|0|0|3|4|0|0|2|0|2|0|0|2	17	1.21	548	TF2H1_HUMAN
THOC6	FmT-dVHL_DMSO	6|4|0|0|5|3|5|9|8|5|6|5|9|11	76	0.25	2|2|0|0|0|3|3|4|0|0|0|2|3|0|0|3|2|3|0|2	NP_001135822.1	5.43	14	0.33	0.77	0.32	0.77	0.33	-15.38	1.67	NP_002937.1|NP_057417.3|NP_001107590.1|NP_003669.4|	3|3|0|0|2|2|3|5|4|4|3|2|4|3	38	2.71	296	THOC6_HUMAN
MORF4L2	FmT-dVHL_DMSO	13|9|8|9|13|13|13|11|9|9|10|8|11|11	147	0.1	0|0|0|0|4|5|0|5|0|0|0|0|0|0|0|0|3|0|0|3	NP_001135890.1	10.5	14	0.64	0.64	0.64	0.64	0.64	-5.78	2.47	NP_001157798.1|NP_078951.2|NP_001193762.1|NP_006653.2|NP_945320.1|NP_060113.2|NP_079485.1|	4|6|4|3|4|3|4|5|4|3|4|3|2|4	53	3.79	288	MO4L2_HUMAN
EDC3	FmT-dVHL_DMSO	53|51|32|31|45|41|23|26|39|38|39|44|34|43	539	0.83	83|49|80|70|0|0|0|0|49|56|80|26|27|21|24|36|120|77|75|120	NP_079359.2	38.5	14	0	0	0	0	0	-364.84	0.38	NP_647539.1|	7|8|7|8|8|8|8|8|9|9|9|9|8|8	114	8.14	508	EDC3_HUMAN
DKC1	FmT-dVHL_DMSO	33|32|19|16|30|26|28|24|34|33|31|28|37|37	408	0.8	11|8|15|10|4|5|5|8|0|0|8|15|23|2|3|6|24|38|34|24	NP_001135935.1	29.14	14	0	0	0	0	0	-88.08	0.97	NP_001244257.1|NP_001129198.1|NP_387449.2|NP_004426.2|NP_056126.1|NP_001135442.1|NP_066014.1|NP_060308.1|	10|12|6|4|11|10|10|10|9|9|10|10|9|10	130	9.29	509	DKC1_HUMAN
INTS12	FmT-dVHL_DMSO	6|6|6|8|0|0|0|0|0|0|0|0|0|3	29	0.01	0|0|0|0|0|0|0|0|0|0|0|2|0|0|0|0|0|0|0|0	NP_065128.2	2.07	14	0.92	0.97	0.92	0.97	0.92	-4.25	4.14	NP_060612.2|NP_065986.2|	3|3|3|4|0|0|0|0|0|0|0|0|0|2	15	1.07	462	INT12_HUMAN
SIRT1	FmT-dVHL_DMSO	7|8|0|0|0|2|0|0|3|3|4|6|4|6	43	0.5	0|0|0|0|0|0|0|0|0|0|0|0|0|0|0|0|0|6|6|0	NP_036370.2	3.07	14	0.04	0.1	0.05	0.11	0.05	-13.46	1.02	NP_115564.2|NP_003669.4|NP_056982.1|NP_001005271.2|NP_001193762.1|NP_059990.2|NP_001421.2|NP_057487.2|NP_689506.2|NP_665861.1|NP_005517.1|NP_065986.2|NP_005216.1|NP_075044.2|NP_110378.3|NP_036411.1|NP_003175.1|NP_115871.1|NP_003001.1|NP_004520.2|NP_705838.3|NP_001119712.1|NP_003281.1|NP_004442.3|NP_002458.2|	3|5|0|0|0|2|0|0|3|3|2|3|3|4	28	2	747	B0QZ35_HUMAN
BBX	FmT-dVHL_DMSO	20|15|20|17|14|16|6|9|26|16|18|19|22|18	236	0.54	0|0|0|0|0|0|0|0|0|0|2|0|0|0|0|0|8|14|12|8	NP_064620.2	16.86	14	0.01	0.05	0.01	0.04	0.01	-31.43	1.61	NP_002937.1|	8|8|8|6|6|6|3|6|7|5|6|6|8|6	89	6.36	911	BBX_HUMAN
CLP1	FmT-dVHL_DMSO	4|0|2|0|0|0|0|0|0|2|0|0|0|0	8	0.08	0|0|0|0|0|0|0|0|0|0|0|0|0|0|0|0|0|0|0|0	NP_001136069.1	0.57	14	0.68	1	0.68	1	0.68	-2.74	5.71		3|0|2|0|0|0|0|0|0|2|0|0|0|0	7	0.5	361	CLP1_HUMAN
EFTUD2	FmT-dVHL_DMSO	233|216|219|219|161|165|164|127|202|203|172|180|244|236	2741	0.83	107|99|114|108|35|47|40|38|89|79|133|107|107|43|37|84|175|168|175|175	NP_004238.3	195.79	14	0	0	0	0	0	-434.73	1.13	NP_065801.1|NP_001244257.1|NP_002361.1|NP_002937.1|NP_004485.1|NP_009118.1|NP_005504.2|NP_004447.2|NP_057417.3|NP_006828.2|NP_687033.1|NP_005111.2|NP_056126.1|NP_006212.1|NP_003469.2|NP_065986.2|NP_064560.2|NP_005697.2|NP_114429.2|NP_068756.2|NP_005112.2|NP_002458.2|	38|38|33|33|37|34|35|31|37|35|34|35|40|37	497	35.5	972	U5S1_HUMAN
SAR1A	FmT-dVHL_DMSO	8|12|7|10|10|14|7|4|10|9|8|9|16|14	138	0.66	4|6|7|8|0|0|7|10|8|0|7|9|7|6|4|7|8|9|6|8	NP_001136120.1	9.86	14	0	0	0	0	0	-29.49	1.1	NP_031374.2|NP_066014.1|	2|2|3|3|3|4|3|3|3|3|3|3|3|3	41	2.93	198	Q5SQT8_HUMAN
HNRNPLL	FmT-dVHL_DMSO	9|9|7|3|8|8|5|5|3|3|4|0|9|8	81	0.68	4|5|2|2|6|0|7|9|3|4|3|5|6|4|0|3|3|2|3|3	NP_612403.2	5.79	14	0	0	0	0	0	-31.83	0.83	NP_000456.2|NP_687033.1|	6|6|5|2|4|4|4|4|3|2|3|0|5|3	51	3.64	542	C9IYN3_HUMAN
C17orf49	FmT-dVHL_DMSO	9|8|8|5|5|0|5|4|6|6|6|8|9|7	86	0.62	6|4|6|0|0|0|0|0|0|0|4|0|0|0|0|0|4|5|5|4	NP_001136270.1	6.14	14	0	0	0	0	0	-25.24	1.12	NP_115963.1|NP_004450.3|NP_004505.2|NP_002458.2|	2|3|4|2|2|0|2|2|3|3|3|3|4|4	37	2.64	192	BAP18_HUMAN
API5	FmT-dVHL_DMSO	15|18|6|4|15|12|4|6|8|13|7|6|15|19	148	0.65	8|5|6|4|6|9|13|9|0|0|2|0|2|5|0|5|2|8|9|2	NP_001136402.1	10.57	14	0	0	0	0	0	-33.5	1.06	NP_065691.2|NP_004447.2|NP_001155197.1|	5|6|5|3|8|8|3|5|4|8|4|3|5|8	75	5.36	524	API5_HUMAN
GREB1L	FmT-dVHL_DMSO	13|9|0|0|0|0|0|0|5|7|7|7|0|4	52	0	0|0|0|0|0|0|0|0|0|0|0|0|0|0|0|0|0|0|0|0	NP_001136438.1	3.71	14	1	1	1	1	1	-2.74	37.14	NP_066014.1|	8|7|0|0|0|0|0|0|3|3|4|3|0|2	30	2.14	1923	GRB1L_HUMAN
EIF5A	FmT-dVHL_DMSO	26|25|0|0|32|23|36|22|15|17|17|18|21|22	274	0.8	11|7|11|4|32|41|23|21|0|0|0|12|10|7|0|15|11|8|12|11	NP_001137232.1	19.57	14	0	0	0	0	0	-130.79	0.67	NP_000542.1|NP_006828.2|NP_001129611.1|NP_001921.1|NP_112594.1|NP_001243019.1|	5|4|0|0|6|5|4|5|3|3|3|2|3|6	49	3.5	184	IF5A1_HUMAN
PPHLN1	FmT-dVHL_DMSO	6|6|0|6|0|0|0|4|5|3|4|5|0|0	39	0.03	0|0|0|0|0|0|0|0|0|0|0|0|0|0|0|0|2|0|0|2	NP_001137260.1	2.79	14	0.79	0.84	0.78	0.83	0.79	-5.74	2.79	NP_940890.3|NP_002696.3|	4|4|0|4|0|0|0|2|4|2|2|4|0|0	26	1.86	348	B7Z8L1_HUMAN
NFRKB	FmT-dVHL_DMSO	12|9|8|8|4|6|7|6|5|12|4|7|6|5	99	0.06	0|0|0|0|0|0|3|0|0|0|0|0|0|0|0|0|3|2|0|3	NP_001137307.1	7.07	14	0.71	0.98	0.71	0.98	0.71	-6.16	2.57	NP_004292.1|NP_003394.1|NP_001186190.1|NP_775889.1|NP_079131.3|NP_060023.1|NP_006328.2|	11|7|6|7|4|5|6|5|4|9|4|6|5|4	83	5.93	1299	NFRKB_HUMAN
CDYL	FmT-dVHL_DMSO	3|4|2|4|5|3|0|0|7|6|8|2|4|9	57	0.01	0|0|0|0|0|0|0|0|0|0|0|0|0|0|0|0|2|0|0|2	NP_001137442.1	4.07	14	0.94	0.99	0.94	0.99	0.94	-5.72	4.07	NP_958357.1|NP_001071169.1|NP_002458.2|	3|3|2|2|4|2|0|0|3|3|4|2|3|4	35	2.5	412	CDYL_HUMAN
WEE1	FmT-dVHL_DMSO	5|4|3|0|5|4|0|0|4|5|8|6|0|0	44	0	0|0|0|0|0|0|0|0|0|0|0|0|0|0|0|0|0|0|0|0	NP_001137448.1	3.14	14	1	1	1	1	1	-2.73	31.43	NP_006145.2|NP_002458.2|	3|4|2|0|2|2|0|0|3|2|4|3|0|0	25	1.79	432	WEE1_HUMAN
COPB1	FmT-dVHL_DMSO	28|24|25|21|27|36|9|6|21|24|18|18|25|26	308	0.81	24|24|24|22|15|17|27|30|32|34|40|17|15|8|3|8|28|21|25|28	NP_001137533.1	22	14	0	0	0	0	0	-129.49	0.65	NP_004447.2|NP_001230280.1|NP_000526.1|NP_054753.1|NP_066014.1|NP_116258.2|NP_114429.2|	12|12|13|9|10|15|5|4|10|11|9|8|10|10	138	9.86	953	COPB_HUMAN
CHORDC1	FmT-dVHL_DMSO	6|8|2|0|6|3|2|0|2|0|3|3|6|6	47	0.76	5|8|8|5|13|11|6|7|3|2|5|6|5|0|4|4|7|5|5|7	NP_036256.2	3.36	14	0	0	0	0	0	-45.2	0.34	NP_115575.1|NP_004168.1|	3|6|2|0|3|2|2|0|2|0|2|3|2|2	29	2.07	332	CHRD1_HUMAN
DNAJC7	FmT-dVHL_DMSO	4|4|0|3|9|8|6|8|9|8|5|0|16|13	93	0.55	3|6|4|7|0|3|5|7|4|0|0|4|7|0|3|5|2|0|0|2	NP_001138238.1	6.64	14	0.01	0.03	0.01	0.03	0.01	-30.77	0.98	NP_387449.2|NP_001248391.1|NP_056144.3|NP_001171691.1|	2|3|0|2|6|5|2|6|2|3|2|0|5|5	43	3.07	438	DNJC7_HUMAN
PHB2	FmT-dVHL_DMSO	47|41|64|67|50|50|46|35|53|49|46|50|53|63	714	0.83	39|39|59|39|43|37|72|72|75|76|65|38|33|38|40|48|58|66|58|58	NP_001138303.1	51	14	0	0	0	0	0	-223.1	0.69	NP_945327.2|NP_004447.2|NP_055050.1|NP_001091680.1|NP_001138627.1|NP_001193765.1|NP_004266.2|NP_001421.2|NP_068658.1|NP_001243019.1|NP_005887.2|	11|10|12|12|14|14|11|10|12|12|12|11|14|14	169	12.07	299	PHB2_HUMAN
IMPA1	FmT-dVHL_DMSO	2|0|0|0|3|0|0|0|0|0|0|0|0|0	5	0.44	0|0|0|0|0|0|2|0|0|0|0|0|0|0|0|0|0|0|0|0	NP_001138350.1	0.36	14	0.18	0.47	0.18	0.46	0.18	-4.28	0.71	NP_001172006.1|	2|0|0|0|2|0|0|0|0|0|0|0|0|0	4	0.29	336	IMPA1_HUMAN
RAB34	FmT-dVHL_DMSO	4|2|2|0|4|5|0|0|2|3|0|0|5|3	30	0.66	0|5|2|0|0|0|2|5|0|2|0|0|5|0|4|0|0|0|0|0	NP_114140.4	2.14	14	0	0	0	0	0	-21.98	0.45	NP_066014.1|	3|2|2|0|3|2|0|0|2|3|0|0|4|3	24	1.71	259	C9JY26_HUMAN
MYL12B	FmT-dVHL_DMSO	16|23|2|4|9|15|8|5|15|18|12|9|12|19	167	0.69	8|10|13|14|4|6|8|8|11|12|6|5|5|5|5|5|7|5|4|7	NP_291024.1	11.93	14	0	0	0	0	0	-49.18	0.95	NP_003583.2|NP_037394.2|	6|7|2|4|5|6|6|3|7|7|5|5|5|5	73	5.21	172	ML12B_HUMAN
USP27X	FmT-dVHL_DMSO	6|0|0|0|0|0|0|0|0|0|0|0|0|0	6	0.51	0|0|0|0|0|0|0|0|0|0|0|0|0|0|0|0|3|3|0|3	NP_001138545.1	0.43	14	0.04	0.15	0.03	0.14	0.04	-11.1	0.19		2|0|0|0|0|0|0|0|0|0|0|0|0|0	2	0.14	438	UBP27_HUMAN
RRP12	FmT-dVHL_DMSO	26|22|4|7|24|17|12|12|19|22|19|23|28|27	262	0.82	12|8|13|7|0|4|10|11|2|9|7|11|11|4|0|0|12|62|62|12	NP_055994.2	18.71	14	0	0	0	0	0	-148.76	0.5	NP_003583.2|NP_006824.2|NP_006828.2|NP_056126.1|	13|10|3|4|12|6|7|7|6|9|7|8|11|12	115	8.21	1297	RRP12_HUMAN
VPS37A	FmT-dVHL_DMSO	10|9|5|6|6|8|0|0|5|0|4|4|6|6	69	0.8	12|13|11|13|0|0|0|0|8|6|13|0|0|0|0|7|21|8|5|21	NP_689628.2	4.93	14	0	0	0	0	0	-76.43	0.29		4|4|2|2|3|4|0|0|2|0|2|2|2|2	29	2.07	397	VP37A_HUMAN
NR2F2	FmT-dVHL_DMSO	4|2|0|0|0|0|0|0|4|0|3|5|0|0	18	0.09	0|0|0|0|0|0|0|2|0|0|0|0|0|0|0|0|0|0|0|0	NP_001138627.1	1.29	14	0.66	0.82	0.65	0.81	0.66	-4.25	2.57	NP_005350.1|NP_075044.2|NP_001037835.1|	2|2|0|0|0|0|0|0|2|0|2|2|0|0	10	0.71	281	COT2_HUMAN
HBS1L	FmT-dVHL_DMSO	7|10|0|3|6|4|3|0|6|3|6|3|5|5	61	0.76	10|5|6|5|3|0|4|0|0|2|5|0|0|0|0|0|13|7|8|13	NP_001138630.1	4.36	14	0	0	0	0	0	-49.65	0.4	NP_001104567.1|NP_002440.2|	3|5|0|2|4|2|3|0|2|2|3|2|2|4	34	2.43	642	B7Z524_HUMAN
INTS9	FmT-dVHL_DMSO	5|8|0|0|4|4|0|0|4|0|4|4|0|0	33	0	0|0|0|0|0|0|0|0|0|0|0|0|0|0|0|0|0|0|0|0	NP_060720.2	2.36	14	1	1	1	1	1	-2.68	23.57	NP_060341.2|NP_075391.3|NP_001073922.2|NP_060612.2|	4|5|0|0|2|3|0|0|3|0|2|2|0|0	21	1.5	658	G3XAN1_HUMAN
PRMT3	FmT-dVHL_DMSO	5|2|0|0|6|3|4|0|2|6|3|2|9|6	48	0.73	3|6|2|6|0|0|0|0|8|9|4|10|5|0|0|0|7|0|2|7	NP_001138638.1	3.43	14	0	0	0	0	0	-38.54	0.4	NP_000225.1|	3|2|0|0|4|2|2|0|2|4|3|2|4|4	32	2.29	469	ANM3_HUMAN
DSN1	FmT-dVHL_DMSO	4|2|0|0|8|3|0|0|4|2|2|2|2|3	32	0.16	0|0|0|0|0|0|0|0|0|0|0|0|0|0|0|0|2|0|0|2	NP_001138787.1	2.29	14	0.49	0.98	0.48	0.98	0.49	-5.72	2.29	NP_066014.1|NP_056286.3|NP_001119712.1|	2|2|0|0|3|2|0|0|4|2|2|2|2|3	24	1.71	356	Q5JW53_HUMAN
MKLN1	FmT-dVHL_DMSO	5|7|0|0|4|3|0|2|4|0|3|0|0|5	33	0.1	0|0|0|0|0|3|0|0|0|0|0|0|0|0|0|0|0|0|0|0	NP_037387.2	2.36	14	0.63	0.81	0.62	0.8	0.63	-5.32	3.14	NP_001017405.1|NP_004480.1|NP_002458.2|	3|4|0|0|3|2|0|2|2|0|2|0|0|3	21	1.5	735	MKLN1_HUMAN
SIN3A	FmT-dVHL_DMSO	42|29|10|12|41|33|15|15|24|23|25|21|32|26	348	0.02	0|0|0|0|4|7|3|2|2|0|0|0|3|0|0|0|14|7|12|14	NP_001138829.1	24.86	14	0.87	1	0.89	1	0.89	-28.92	2.12	NP_057458.4|NP_542937.2|NP_003178.1|NP_001121901.1|NP_005646.1|NP_003288.2|NP_001032242.1|NP_004597.2|NP_071936.2|NP_001129611.1|NP_001135890.1|NP_001138887.1|NP_004505.2|NP_056982.1|NP_891847.1|NP_001005271.2|NP_001132939.1|NP_001186210.1|NP_001421.2|NP_003918.1|NP_004480.1|NP_005893.1|NP_115728.2|NP_001165556.1|NP_065190.2|	15|13|5|6|17|15|9|10|11|13|12|11|15|12	164	11.71	1273	SIN3A_HUMAN
ALDH16A1	FmT-dVHL_DMSO	3|0|0|0|0|0|0|0|0|0|0|0|0|0	3	0.31	0|0|0|0|0|0|0|0|0|0|0|0|0|0|0|0|0|0|0|0	NP_699160.2	0.21	14	0.24	0.98	0.24	0.97	0.24	-2.73	2.14	NP_003359.3|NP_150093.1|	2|0|0|0|0|0|0|0|0|0|0|0|0|0	2	0.14	802	A16A1_HUMAN
NONO	FmT-dVHL_DMSO	131|131|122|113|131|130|91|79|113|114|103|110|132|147	1647	0.83	95|92|107|110|77|82|93|88|179|194|117|82|75|74|76|74|114|123|131|114	NP_001138880.1	117.64	14	0	0	0	0	0	-461.27	0.75	NP_001244257.1|NP_002544.1|NP_002937.1|NP_620614.2|NP_009118.1|NP_001138829.1|NP_057417.3|NP_006828.2|NP_001121901.1|NP_687033.1|NP_001091680.1|NP_056126.1|NP_003288.2|NP_006212.1|NP_001010867.1|NP_002096.1|NP_001073932.1|NP_114429.2|NP_001229840.1|NP_079199.2|NP_002458.2|NP_006760.1|	12|12|8|11|14|13|10|10|11|11|11|12|12|13	160	11.43	471	NONO_HUMAN
SCAF4	FmT-dVHL_DMSO	11|13|0|0|0|0|5|3|0|0|9|10|11|8	70	0.67	0|7|5|6|2|2|4|4|2|5|0|0|0|0|0|2|9|7|7|9	NP_001138916.1	5	14	0	0	0	0	0	-36.31	0.62		5|6|0|0|0|0|2|2|0|0|5|4|3|4	31	2.21	1132	SCAF4_HUMAN
ZSCAN18	FmT-dVHL_DMSO	10|7|0|0|3|0|0|2|8|6|6|5|5|2	54	0	0|0|0|0|0|0|0|0|0|0|0|0|0|0|0|0|0|0|0|0	NP_001139014.1	3.86	14	1	1	1	1	1	-2.72	38.57	NP_001091738.1|	5|4|0|0|2|0|0|2|4|3|5|4|2|2	33	2.36	566	A0A0C4DG78_HUMAN
RBM17	FmT-dVHL_DMSO	50|44|25|28|39|28|20|25|38|41|31|35|46|44	494	0.78	9|10|10|15|4|3|4|0|7|6|12|7|8|5|4|7|29|32|29|29	NP_116294.1	35.29	14	0	0	0	0	0	-79.62	1.19	NP_066955.1|NP_000456.2|NP_056126.1|NP_057487.2|	10|8|10|9|11|11|8|9|9|9|9|10|10|10	133	9.5	401	Q5W010_HUMAN
TXNDC5	FmT-dVHL_DMSO	3|0|0|0|0|0|0|0|0|0|0|0|2|0	5	0.57	0|0|0|0|0|0|0|2|0|2|0|0|4|0|0|0|0|0|0|0	NP_001139021.1	0.36	14	0	0.01	0	0.01	0	-9.93	0.18		2|0|0|0|0|0|0|0|0|0|0|0|2|0	4	0.29	324	TXND5_HUMAN
LYAR	FmT-dVHL_DMSO	11|8|6|0|10|8|6|7|10|7|8|9|9|7	106	0.78	0|4|4|0|4|3|8|8|0|2|0|4|6|3|3|4|10|20|19|10	NP_001139197.1	7.57	14	0	0	0	0	0	-66.14	0.51	NP_005227.1|NP_060308.1|NP_940890.3|	3|4|4|0|3|3|4|4|3|2|3|3|4|3	43	3.07	379	LYAR_HUMAN
FKBP5	FmT-dVHL_DMSO	3|4|0|0|0|0|0|0|2|0|3|2|5|4	23	0.17	0|0|0|0|0|0|0|3|0|0|0|0|0|0|0|0|0|0|0|0	NP_001139247.1	1.64	14	0.48	0.62	0.48	0.62	0.48	-5.25	2.19	NP_001243307.1|NP_000066.1|NP_001091896.1|NP_004508.1|NP_001123500.1|NP_001135890.1|NP_005517.1|NP_060485.4|	2|4|0|0|0|0|0|0|2|0|2|2|3|2	17	1.21	457	FKBP5_HUMAN
POP1	FmT-dVHL_DMSO	39|39|22|21|29|29|23|20|35|35|32|33|54|58	469	0.79	4|7|5|6|0|0|0|0|10|9|16|0|4|2|2|0|21|46|52|21	NP_055844.2	33.5	14	0	0	0	0	0	-99.01	0.96	NP_003583.2|NP_001191786.1|NP_006828.2|NP_066014.1|NP_005828.2|	15|13|11|10|12|11|10|10|11|16|12|14|13|14	172	12.29	1024	POP1_HUMAN
SARS2	FmT-dVHL_DMSO	3|3|3|2|6|7|9|0|6|5|5|4|13|14	80	0.79	7|6|7|7|0|0|20|16|0|2|5|5|3|8|5|8|14|15|18|14	NP_001139373.1	5.71	14	0	0	0	0	0	-77.56	0.33		2|2|2|2|5|3|5|0|5|4|4|2|7|8	51	3.64	520	B4DJM9_HUMAN
MKI67	FmT-dVHL_DMSO	255|285|234|227|220|221|209|195|228|220|228|226|178|181	3107	0.83	58|59|60|50|123|112|60|64|60|48|84|137|142|52|67|93|148|341|352|148	NP_002408.3	221.93	14	0	0	0	0	0	-623.57	0.9	NP_055456.2|NP_003249.3|NP_004447.2|NP_056126.1|NP_001135442.1|NP_078900.1|NP_612466.1|NP_114429.2|	82|84|74|73|70|77|71|74|74|79|79|79|58|65	1039	74.21	3256	KI67_HUMAN
DLGAP5	FmT-dVHL_DMSO	3|7|0|0|0|0|0|0|0|0|3|3|5|3	24	0.72	0|3|0|0|0|4|0|0|0|0|5|3|0|0|0|0|10|5|3|10	NP_055565.3	1.71	14	0	0	0	0	0	-34.12	0.23	NP_003591.2|NP_057709.2|	2|4|0|0|0|0|0|0|0|0|2|2|3|2	15	1.07	846	DLGP5_HUMAN
CAPN2	FmT-dVHL_DMSO	5|5|0|0|3|5|0|2|5|0|5|0|4|3	37	0.45	0|0|0|0|0|8|0|0|0|0|0|0|0|0|0|0|0|0|0|0	NP_001739.2	2.64	14	0.14	0.14	0.14	0.14	0.14	-8.99	1.32	NP_001231496.1|NP_001740.1|NP_003959.3|	2|2|0|0|2|2|0|2|3|0|2|0|2|3	20	1.43	700	CAN2_HUMAN
RPAP3	FmT-dVHL_DMSO	16|19|15|7|15|9|8|8|15|16|13|13|6|11	171	0.82	17|14|17|18|5|7|8|2|9|10|25|8|4|0|0|0|29|33|34|29	NP_078880.2	12.21	14	0	0	0	0	0	-117.69	0.39	NP_001172110.1|NP_000928.1|NP_387449.2|NP_056263.1|NP_001073922.2|NP_006225.1|NP_006145.2|	8|11|8|6|8|7|6|6|8|11|8|6|2|6	101	7.21	665	RPAP3_HUMAN
TBC1D15	FmT-dVHL_DMSO	6|6|0|0|5|3|0|0|6|4|5|0|7|7	49	0.83	17|11|13|10|7|6|5|5|9|9|15|4|3|0|0|0|25|16|12|25	NP_001139686.1	3.5	14	0	0	0	0	0	-93.24	0.17	NP_001238965.1|NP_114429.2|	3|4|0|0|3|2|0|0|2|2|4|0|4|4	28	2	682	TBC15_HUMAN
PIP4K2C	FmT-dVHL_DMSO	3|6|0|0|0|3|0|0|0|2|0|0|0|0	14	0.25	0|0|0|0|2|0|0|0|0|0|0|0|0|0|0|0|0|2|0|0	NP_079055.3	1	14	0.31	0.84	0.31	0.83	0.31	-5.74	1	NP_001002251.1|	3|4|0|0|0|2|0|0|0|2|0|0|0|0	11	0.79	421	PI42C_HUMAN
TCF7L2	FmT-dVHL_DMSO	3|3|4|0|2|3|0|0|5|5|3|4|4|6	42	0	0|0|0|0|0|0|0|0|0|0|0|0|0|0|0|0|0|0|0|0	NP_110383.2	3	14	1	1	1	1	1	-2.65	30	NP_001420.2|NP_687033.1|NP_001319.1|NP_001091680.1|NP_006332.3|NP_001230017.1|NP_001135442.1|	2|2|3|0|2|2|0|0|3|3|2|2|3|3	27	1.93	596	A0A0A0MTL7_HUMAN
KDM3A	FmT-dVHL_DMSO	20|21|14|9|12|8|13|10|20|15|12|20|16|9	199	0.44	0|2|0|0|0|0|2|0|0|0|2|0|0|0|0|0|9|6|7|9	NP_060903.2	14.21	14	0.2	0.37	0.19	0.36	0.2	-18	1.83	NP_056464.1|NP_003646.2|	11|12|9|3|7|5|7|7|12|10|7|10|8|5	113	8.07	1321	KDM3A_HUMAN
RBM19	FmT-dVHL_DMSO	14|11|0|0|6|5|0|0|10|5|0|8|6|3	68	0.79	0|0|0|0|0|0|0|0|0|0|0|0|0|0|0|0|3|31|31|3	NP_057280.2	4.86	14	0	0	0	0	0	-75.17	0.29	NP_387449.2|	6|6|0|0|5|4|0|0|7|4|0|5|3|2	42	3	960	RBM19_HUMAN
SLC25A4	FmT-dVHL_DMSO	24|26|39|42|33|32|0|0|23|25|0|26|26|30	326	0.76	7|13|12|9|0|5|11|10|17|15|8|7|11|15|15|13|26|25|21|26	NP_001142.2	23.29	14	0	0	0	0	0	-109.98	0.95	NP_006828.2|NP_055050.1|NP_001129611.1|NP_066014.1|	2|2|2|3|3|5|0|0|2|2|0|2|4|4	31	2.21	298	ADT1_HUMAN
SLC25A5	FmT-dVHL_DMSO	47|53|85|78|52|54|28|27|52|48|42|46|48|61	721	0.81	36|40|34|32|29|28|37|43|53|57|33|23|24|29|37|30|56|49|44|56	NP_001143.2	51.5	14	0	0	0	0	0	-166.87	0.93	NP_003582.2|NP_003583.2|NP_006824.2|NP_065691.2|NP_002361.1|NP_004485.1|NP_006828.2|NP_003580.1|NP_055050.1|NP_056126.1|NP_003469.2|	7|7|7|7|6|6|6|6|7|7|6|6|7|7	92	6.57	298	ADT2_HUMAN
SCOC	FmT-dVHL_DMSO	4|4|0|0|0|0|0|0|0|0|3|0|0|0	11	0.56	0|0|0|0|0|0|0|0|0|0|0|0|0|0|0|0|5|0|0|5	NP_115936.2	0.79	14	0	0.01	0	0.01	0	-11.8	0.31		2|2|0|0|0|0|0|0|0|0|2|0|0|0	6	0.43	122	A0A0C4DGB0_HUMAN
BEGAIN	FmT-dVHL_DMSO	2|4|0|4|0|0|0|0|0|0|0|0|3|0	13	0.48	0|0|0|0|0|0|0|0|0|0|0|0|0|0|0|0|3|0|0|3	NP_065887.1	0.93	14	0.08	0.13	0.08	0.12	0.08	-7.83	0.62	NP_055767.3|NP_055517.3|	2|3|0|2|0|0|0|0|0|0|0|0|2|0	9	0.64	593	BEGIN_HUMAN
SYNCRIP	FmT-dVHL_DMSO	72|79|122|118|98|93|63|54|64|69|57|62|74|83	1108	0.83	76|73|75|65|62|63|45|43|46|40|74|48|54|33|26|37|86|129|121|86	NP_006363.4	79.14	14	0	0	0	0	0	-309.16	0.75	NP_003583.2|NP_006824.2|NP_065691.2|NP_002937.1|NP_057417.3|NP_056271.2|NP_387449.2|NP_078934.3|NP_006828.2|NP_055050.1|NP_057004.1|NP_060206.2|NP_005637.3|NP_056126.1|NP_004210.1|NP_003359.3|NP_001248391.1|NP_003469.2|NP_003400.2|NP_001135890.1|NP_002096.1|NP_002950.3|NP_110378.3|NP_115871.1|NP_002651.2|NP_006692.1|NP_114429.2|NP_061985.2|NP_006549.1|	13|15|14|15|16|19|16|16|15|12|14|14|17|17	213	15.21	623	A0A7I2V309_HUMAN
FHL1	FmT-dVHL_DMSO	2|0|0|0|0|0|0|0|0|0|0|0|0|0	2	0.5	0|0|0|0|0|0|0|0|0|0|0|3|0|0|0|0|0|0|0|0	NP_001153171.1	0.14	14	0.04	0.18	0.04	0.17	0.04	-5.33	0.19		2|0|0|0|0|0|0|0|0|0|0|0|0|0	2	0.14	296	FHL1_HUMAN
BUD13	FmT-dVHL_DMSO	14|22|15|15|6|8|9|5|10|19|11|11|13|21	179	0.02	3|2|0|2|0|0|0|0|0|0|3|0|3|0|0|0|4|7|6|4	NP_116114.1	12.79	14	0.87	1	0.87	1	0.87	-13.53	2.44	NP_076973.1|NP_055785.2|NP_057108.2|	7|9|7|6|4|8|5|4|5|7|5|5|8|9	89	6.36	619	BUD13_HUMAN
EBNA1BP2	FmT-dVHL_DMSO	13|14|12|9|17|17|13|14|17|18|6|13|19|20	202	0.8	5|5|4|0|7|2|8|9|0|2|4|17|17|6|8|11|7|29|31|7	NP_001153408.1	14.43	14	0	0	0	0	0	-84.33	0.61	NP_006828.2|NP_861517.1|NP_056126.1|NP_751945.2|NP_005312.1|NP_036411.1|NP_115871.1|	4|7|4|6|6|7|7|8|6|7|4|6|4|5	81	5.79	361	H7C2Q8_HUMAN
SGO2	FmT-dVHL_DMSO	3|3|6|3|4|0|0|3|4|0|4|4|3|0	37	0.25	0|0|0|0|0|0|0|0|0|0|0|0|0|0|0|0|0|0|5|0	NP_001153518.1	2.64	14	0.34	0.5	0.32	0.49	0.34	-6.31	2.11	NP_001093892.1|	3|2|4|2|2|0|0|2|3|0|3|3|2|0	26	1.86	1261	SGO2_HUMAN
ZC3H14	FmT-dVHL_DMSO	41|44|22|23|0|0|18|19|37|28|23|25|40|36	356	0.72	3|6|7|6|2|0|0|2|5|3|9|9|7|0|0|2|24|20|21|24	NP_001153575.1	25.43	14	0	0	0	0	0	-99.87	1.14	NP_000066.1|NP_443172.1|NP_056126.1|NP_003669.4|NP_114429.2|NP_001002251.1|NP_061883.1|	4|16|11|9|0|0|9|3|5|4|3|3|4|4	75	5.36	735	G3V256_HUMAN
DDHD1	FmT-dVHL_DMSO	3|2|0|0|0|2|0|0|0|5|4|4|0|2	22	0.45	0|0|0|0|0|0|0|0|0|0|0|0|0|0|0|0|3|0|0|3	NP_001153620.1	1.57	14	0.15	0.27	0.14	0.26	0.15	-7.84	1.05		3|2|0|0|0|2|0|0|0|3|3|2|0|2	17	1.21	900	DDHD1_HUMAN
SLC25A13	FmT-dVHL_DMSO	17|16|17|28|21|25|9|13|19|18|21|21|31|23	279	0.82	23|23|21|32|9|16|22|23|54|54|26|33|32|20|23|20|23|16|18|23	NP_001153682.1	19.93	14	0	0	0	0	0	-159.78	0.46	NP_004508.1|NP_001243019.1|NP_114429.2|NP_002458.2|	10|9|11|11|12|14|6|7|8|10|11|8|12|12	141	10.07	676	CMC2_HUMAN
APBB1	FmT-dVHL_DMSO	45|46|23|18|19|23|11|14|39|39|38|44|38|37	434	0.78	18|20|19|22|0|0|0|0|13|10|21|6|5|0|0|7|30|25|26|30	NP_663722.1	31	14	0	0	0	0	0	-89.95	1.12	NP_001161461.1|NP_002096.1|NP_001193762.1|NP_065907.2|	13|13|9|7|8|9|6|6|13|12|13|13|12|12	146	10.43	708	APBB1_HUMAN
RBM34	FmT-dVHL_DMSO	2|2|3|0|5|3|0|4|5|5|4|2|0|0	35	0.72	0|0|0|0|0|0|0|3|0|0|0|3|0|0|2|4|0|8|12|0	NP_055829.2	2.5	14	0	0	0	0	0	-30.5	0.37		2|2|2|0|2|2|0|3|3|3|3|2|0|0	24	1.71	430	RBM34_HUMAN
TEX10	FmT-dVHL_DMSO	38|40|17|15|29|24|9|12|22|26|25|31|34|37	359	0.82	9|7|2|5|0|0|4|6|6|5|5|4|0|0|0|4|14|63|74|14	NP_060216.2	25.64	14	0	0	0	0	0	-150.24	0.62	NP_002937.1|NP_115548.1|NP_055426.1|NP_056126.1|NP_055204.2|NP_115820.2|	13|12|9|11|11|10|6|5|8|11|10|11|11|14	142	10.14	929	TEX10_HUMAN
ARHGEF2	FmT-dVHL_DMSO	5|5|0|0|13|6|5|0|7|4|7|9|7|7	75	0.79	9|5|3|8|0|2|3|6|26|24|5|0|4|0|0|0|6|0|4|6	NP_004714.2	5.36	14	0	0	0	0	0	-74.55	0.32	NP_647539.1|NP_001157567.1|NP_002937.1|NP_066014.1|NP_006275.1|NP_002651.2|NP_114429.2|NP_002458.2|	3|5|0|0|9|4|4|0|5|3|4|5|5|6	53	3.79	958	A0A5F9ZI21_HUMAN
PDCD6IP	FmT-dVHL_DMSO	8|9|20|18|17|15|6|4|13|10|7|7|11|15	160	0.81	17|12|15|10|7|7|17|20|43|37|18|17|13|2|5|4|8|13|11|8	NP_037506.2	11.43	14	0	0	0	0	0	-115.68	0.39	NP_004447.2|NP_000166.2|NP_001257382.1|NP_001975.1|NP_114429.2|NP_006145.2|NP_659540.1|	6|7|12|13|11|11|5|3|9|7|5|6|7|8	110	7.86	868	PDC6I_HUMAN
TNRC6B	FmT-dVHL_DMSO	2|0|0|0|0|0|0|0|0|0|0|0|0|0	2	0.83	5|9|7|8|0|0|2|2|36|30|13|0|0|0|0|0|30|13|13|30	NP_055903.2	0.14	14	0	0	0	0	0	-141.24	0	NP_378663.1|NP_003582.2|NP_003583.2|NP_065691.2|NP_001265.2|NP_006828.2|NP_001091680.1|NP_001257558.1|NP_001092882.1|	2|0|0|0|0|0|0|0|0|0|0|0|0|0	2	0.14	1723	TNR6B_HUMAN
HTATSF1	FmT-dVHL_DMSO	20|19|10|14|18|21|7|7|23|25|16|12|23|20	235	0.02	0|0|0|0|0|0|0|0|0|0|3|0|0|0|0|0|7|8|8|7	NP_055315.2	16.79	14	0.86	0.99	0.86	0.99	0.86	-18.51	2.24	NP_001244257.1|NP_000928.1|NP_009118.1|NP_001104490.1|NP_115672.2|NP_055204.2|	11|10|6|5|12|10|4|4|11|10|7|6|7|9	112	8	755	HTSF1_HUMAN
EWSR1	FmT-dVHL_DMSO	11|8|7|7|7|10|8|9|7|7|6|5|7|8	107	0.77	9|11|12|12|10|10|13|12|7|7|9|7|2|5|8|3|7|10|7|7	NP_053733.2	7.64	14	0	0	0	0	0	-39.16	0.62	NP_001172110.1|NP_003583.2|NP_001193962.1|NP_061029.2|NP_006824.2|NP_001238918.1|NP_065691.2|NP_932343.1|NP_005446.2|NP_002257.1|NP_002457.1|NP_000928.1|NP_002937.1|NP_056307.2|NP_006766.1|NP_004292.1|NP_004485.1|NP_002219.1|NP_001420.2|NP_005917.2|NP_061915.2|NP_006315.1|NP_009118.1|NP_060566.2|NP_036516.1|NP_055082.1|NP_057604.1|NP_001036004.1|NP_005504.2|NP_001167558.1|NP_054895.1|NP_001184033.1|NP_004630.3|NP_004447.2|NP_001161461.1|NP_001243300.1|NP_060723.2|NP_000456.2|NP_542937.2|NP_003668.2|NP_060628.2|NP_006828.2|NP_596869.4|NP_003580.1|NP_001073315.1|NP_073567.1|NP_443183.1|NP_060640.2|NP_057670.2|NP_775840.3|NP_003062.2|NP_002734.2|NP_116259.2|NP_004508.1|NP_055572.1|NP_056126.1|NP_002644.4|NP_055204.2|NP_775885.1|NP_068765.3|NP_001138784.1|NP_001257558.1|NP_689531.2|NP_689830.2|NP_003469.2|NP_000114.2|NP_055764.2|NP_001025458.1|NP_777591.2|NP_005350.1|NP_079414.3|NP_443109.2|NP_001157798.1|NP_065770.1|NP_001257382.1|NP_055850.1|NP_005248.2|NP_060649.3|NP_116020.1|NP_056123.2|NP_001193762.1|NP_002865.1|NP_001421.2|NP_054790.2|NP_057487.2|NP_055940.3|NP_110378.3|NP_444271.2|NP_065952.2|NP_114429.2|NP_004895.2|NP_008909.1|NP_001172006.1|NP_001034554.1|NP_006746.1|NP_061153.1|NP_079199.2|NP_003159.1|NP_006102.2|	5|5|3|3|4|5|3|4|5|3|4|4|4|4	56	4	661	C9JGE3_HUMAN
COPS9	FmT-dVHL_DMSO	6|0|0|0|0|0|0|0|8|12|8|9|0|9	52	0	0|0|0|0|0|0|0|0|0|0|0|0|0|0|0|0|0|0|0|0	NP_001156896.1	3.71	14	1	1	1	1	1	-2.73	37.14	NP_003469.2|	2|0|0|0|0|0|0|0|2|2|2|2|0|2	12	0.86	57	CSN9_HUMAN
ZNF746	FmT-dVHL_DMSO	11|5|4|2|4|5|0|0|9|13|10|12|15|7	97	0	0|0|0|0|0|0|0|0|0|0|0|0|0|0|0|0|0|3|0|0	NP_001156946.1	6.93	14	0.98	0.99	0.98	0.99	0.98	-5.32	9.24	NP_004508.1|NP_057737.2|	6|3|4|2|2|4|0|0|4|6|4|4|3|4	46	3.29	645	A0A2R8YDQ5_HUMAN
SYNRG	FmT-dVHL_DMSO	17|16|24|18|23|16|17|15|18|19|32|30|13|12	270	0.83	98|99|103|108|0|0|0|0|77|72|127|40|38|25|28|63|143|120|125|143	NP_542117.3	19.29	14	0	0	0	0	0	-548.43	0.14	NP_003591.2|	9|11|11|11|12|12|11|11|7|9|12|12|6|7	141	10.07	1224	SYNRG_HUMAN
GTF2I	FmT-dVHL_DMSO	109|112|93|89|93|104|80|66|100|106|84|87|123|114	1360	0.83	34|24|25|30|14|11|15|19|22|15|50|16|16|5|9|24|101|101|85|101	NP_127492.1	97.14	14	0	0	0	0	0	-253.34	1	NP_006416.3|NP_001164633.1|NP_000928.1|NP_002937.1|NP_116204.3|NP_057417.3|NP_387449.2|NP_115963.1|NP_001103361.1|NP_003214.1|NP_001095272.1|NP_031374.2|NP_006332.3|NP_004662.2|NP_003646.2|NP_002865.1|NP_003560.2|NP_065986.2|NP_002458.2|	35|33|32|32|32|34|26|28|29|31|27|27|32|30	428	30.57	998	GTF2I_HUMAN
DHCR7	FmT-dVHL_DMSO	4|2|8|8|9|8|0|0|4|4|4|5|11|13	80	0.71	4|4|2|2|0|0|7|10|11|9|5|5|3|3|2|2|4|5|7|4	NP_001351.2	5.71	14	0	0	0	0	0	-41.87	0.62	NP_056380.2|NP_004508.1|	3|2|3|3|2|2|0|0|3|3|2|3|5|5	36	2.57	475	DHCR7_HUMAN
PYGL	FmT-dVHL_DMSO	7|7|15|7|13|10|0|0|12|9|5|8|13|6	112	0.81	6|6|7|2|0|2|7|6|44|38|15|5|6|2|0|0|11|12|12|11	NP_001157412.1	8	14	0	0	0	0	0	-121.25	0.29	NP_002788.1|NP_002790.1|NP_060703.3|NP_002804.2|NP_078932.2|	3|2|6|5|8|7|0|0|3|3|2|4|6|4	53	3.79	813	PYGL_HUMAN
COPS7A	FmT-dVHL_DMSO	22|19|7|3|7|7|5|2|25|29|18|22|21|22	209	0	0|0|0|0|0|0|0|0|0|0|0|0|0|0|0|0|0|0|0|0	NP_001157567.1	14.93	14	1	1	1	1	1	2.1	149.29	NP_777360.1|NP_003583.2|NP_006824.2|NP_065691.2|NP_057213.2|NP_997657.1|NP_002219.1|NP_006701.1|NP_001161461.1|NP_387449.2|NP_055063.1|NP_006828.2|NP_003580.1|NP_073567.1|NP_001165375.1|NP_003469.2|NP_001073964.2|NP_006328.2|	12|10|5|3|4|5|3|2|10|10|10|10|8|9	101	7.21	275	G3XAP1_HUMAN
CHAMP1	FmT-dVHL_DMSO	78|69|62|64|53|57|34|41|53|54|41|46|58|60	770	0.79	29|27|28|25|4|5|0|4|16|16|32|15|15|11|7|25|48|40|39|48	NP_001157616.1	55	14	0	0	0	0	0	-108.09	1.26	NP_665739.3|NP_542387.1|NP_005086.2|NP_065700.1|NP_006212.1|NP_006332.3|NP_958357.1|NP_116020.1|	26|20|20|19|18|20|15|18|19|19|14|18|21|19	266	19	812	CHAP1_HUMAN
PPP6R3	FmT-dVHL_DMSO	16|12|6|6|8|13|5|3|8|6|6|4|20|15	128	0.82	7|11|10|7|3|4|0|2|4|6|10|5|4|0|0|0|43|29|22|43	NP_001157632.1	9.14	14	0	0	0	0	0	-140.14	0.27	NP_003591.2|NP_003214.1|NP_001161819.1|NP_055203.4|NP_066963.2|	9|6|3|4|5|7|3|3|5|3|4|3|10|7	72	5.14	879	H7BXH2_HUMAN
PLIN3	FmT-dVHL_DMSO	3|0|0|0|0|0|0|0|5|4|2|2|3|2	21	0.77	9|7|5|5|4|3|3|3|2|0|6|0|0|0|0|0|12|5|3|12	NP_005808.3	1.5	14	0	0	0	0	0	-45.15	0.15	NP_001921.1|NP_006296.1|NP_002865.1|NP_005517.1|NP_002458.2|	3|0|0|0|0|0|0|0|4|3|2|2|2|2	18	1.29	434	PLIN3_HUMAN
MGA	FmT-dVHL_DMSO	185|175|253|251|241|224|233|225|160|168|189|191|194|194	2883	0.68	26|30|35|28|2|0|2|3|27|25|43|41|38|5|4|25|80|102|106|80	NP_001157745.1	205.93	14	0	0	0	0	0	-105.06	2.24	NP_001230005.1|NP_006306.2|NP_056126.1|NP_003646.2|NP_005216.1|	60|58|59|56|72|68|62|65|53|56|61|59|57|58	844	60.29	3065	MGAP_HUMAN
XIAP	FmT-dVHL_DMSO	8|0|19|22|4|2|0|0|6|4|0|0|3|0	68	0.83	5|5|4|4|3|0|0|0|110|105|4|16|12|5|12|0|10|0|0|10	NP_001191330.1	4.86	14	0	0	0	0	0	-270.77	0.08	NP_000113.1|NP_001265.2|NP_060425.2|NP_004210.1|NP_002950.3|NP_612361.1|NP_005216.1|NP_003330.1|NP_001172006.1|NP_001189405.1|NP_659540.1|	5|0|8|7|3|2|0|0|4|3|0|0|2|0	34	2.43	497	XIAP_HUMAN
AGO2	FmT-dVHL_DMSO	10|8|15|19|4|5|12|11|11|8|19|20|5|9	156	0.83	15|14|19|12|3|3|2|2|50|48|17|18|25|3|4|13|42|34|38|42	NP_001158095.1	11.14	14	0	0	0	0	0	-186.38	0.24	NP_003583.2|NP_004447.2|NP_006828.2|NP_006809.1|NP_003469.2|NP_002887.2|NP_001091738.1|NP_001119712.1|	6|5|6|8|3|3|6|8|8|5|7|7|5|4	81	5.79	825	AGO2_HUMAN
ACIN1	FmT-dVHL_DMSO	27|27|29|32|28|23|18|16|19|22|21|28|23|23	336	0.72	3|6|5|0|3|8|2|4|0|0|4|16|14|3|2|9|16|21|17|16	NP_001158286.1	24	14	0	0	0	0	0	-40.75	1.37	NP_002361.1|NP_057417.3|NP_653205.3|NP_002728.1|NP_056126.1|NP_001138983.1|	13|11|13|13|12|14|10|10|9|12|11|16|11|11	166	11.86	1328	ACINU_HUMAN
SLC25A11	FmT-dVHL_DMSO	22|21|19|17|23|21|11|14|23|18|17|15|25|25	271	0.81	19|29|18|22|15|17|33|37|26|30|25|29|29|28|27|26|19|20|24|19	NP_003553.2	19.36	14	0	0	0	0	0	-108.49	0.6	NP_001017992.1|NP_055050.1|NP_002728.1|NP_002458.2|	8|9|6|8|9|11|6|6|9|8|8|7|9|10	114	8.14	314	M2OM_HUMAN
BIRC5	FmT-dVHL_DMSO	5|6|0|3|5|8|10|11|11|14|13|14|6|8	114	0.72	0|0|0|0|0|0|0|0|0|0|0|5|10|0|0|7|9|12|11|9	NP_001159.2	8.14	14	0	0	0	0	0	-47.44	0.78	NP_002096.1|	3|2|0|2|2|3|4|3|4|4|3|4|2|3	39	2.79	142	A0A0B4J1S3_HUMAN
MKS1	FmT-dVHL_DMSO	3|5|0|0|0|0|0|0|2|0|3|0|0|0	13	0.55	0|0|0|0|0|0|0|0|0|0|0|0|0|0|0|0|2|4|2|2	NP_001159399.1	0.93	14	0.01	0.02	0.01	0.02	0.01	-12.2	0.37	NP_055385.3|	2|3|0|0|0|0|0|0|2|0|2|0|0|0	9	0.64	549	A0A0S2Z5Z2_HUMAN
ELAC2	FmT-dVHL_DMSO	20|15|6|4|18|17|9|14|16|18|15|16|19|22	209	0.77	7|3|5|6|4|3|5|5|6|6|3|4|7|0|4|4|16|18|21|16	NP_060597.4	14.93	14	0	0	0	0	0	-65.78	0.84	NP_002613.2|NP_065801.1|NP_060633.1|NP_006828.2|NP_005893.1|	9|8|4|3|9|8|6|8|7|8|8|8|8|8	102	7.29	826	G5E9D5_HUMAN
ECI2	FmT-dVHL_DMSO	2|4|0|0|0|3|0|0|4|3|4|3|0|0	23	0.71	4|3|3|2|0|0|0|2|2|2|0|0|3|0|3|0|7|5|4|7	NP_996667.2	1.64	14	0	0	0	0	0	-26.39	0.29		2|4|0|0|0|3|0|0|2|2|2|2|0|0	17	1.21	394	A0A0C4DGA2_HUMAN
DHX40	FmT-dVHL_DMSO	5|5|0|2|0|0|0|0|5|5|4|0|6|4	36	0.55	0|0|0|0|0|3|0|3|0|0|0|3|0|0|0|0|0|0|3|0	NP_078888.4	2.57	14	0.01	0.01	0.01	0.01	0.01	-14.24	0.86	NP_001257558.1|NP_116258.2|NP_001121361.1|	2|2|0|2|0|0|0|0|3|3|3|0|2|2	19	1.36	779	DHX40_HUMAN
SHMT2	FmT-dVHL_DMSO	11|15|16|11|12|10|13|8|36|33|13|11|26|22	237	0.83	10|8|8|6|2|0|2|5|30|27|13|10|10|4|3|3|165|107|117|165	NP_005403.2	16.93	14	0	0	0	0	0	-580.7	0.12	NP_060439.2|NP_060875.2|NP_004160.3|NP_001073918.2|NP_003583.2|NP_775106.2|NP_055506.1|NP_004292.1|NP_036516.1|NP_001177.1|NP_001104490.1|NP_387449.2|NP_066990.3|NP_060676.2|NP_006388.2|NP_057306.2|NP_443172.1|NP_002577.2|NP_005911.1|NP_055728.1|NP_110420.3|NP_004508.1|NP_001078823.1|NP_055982.2|NP_056126.1|NP_056261.4|NP_003469.2|NP_055764.2|NP_060648.2|NP_001135994.1|NP_777591.2|NP_066390.1|NP_705898.1|NP_877962.1|NP_004082.1|NP_001005271.2|NP_001238965.1|NP_001137260.1|NP_001243019.1|NP_001191066.1|NP_001157145.1|	7|8|8|7|6|5|6|4|13|15|7|7|12|11	116	8.29	504	GLYM_HUMAN
MPP1	FmT-dVHL_DMSO	19|12|6|7|9|9|5|5|10|10|7|5|11|14	129	0.61	8|13|7|5|0|0|0|0|6|7|8|0|0|0|0|0|6|3|7|6	NP_001159932.1	9.21	14	0	0	0	0	0	-27.46	1.02	NP_005671.2|NP_062826.2|NP_057737.2|	9|6|4|4|5|5|3|2|4|6|3|3|5|8	67	4.79	449	EM55_HUMAN
SLC16A1	FmT-dVHL_DMSO	8|7|5|5|3|3|4|2|5|6|6|5|3|3	65	0.71	4|0|0|3|5|5|5|7|3|5|4|3|2|3|7|6|6|8|7|6	NP_003042.3	4.64	14	0	0	0	0	0	-26.91	0.64	NP_004508.1|NP_003667.1|	4|4|4|4|2|2|3|2|3|4|3|3|2|3	43	3.07	500	MOT1_HUMAN
EIF2B3	FmT-dVHL_DMSO	8|0|0|2|10|9|0|0|9|10|8|8|11|8	83	0.77	9|8|7|7|0|0|0|0|11|9|13|0|0|0|0|0|13|10|10|13	NP_001160060.1	5.93	14	0	0	0	0	0	-56.31	0.47	NP_056271.2|NP_127490.1|NP_751945.2|NP_002551.2|	3|0|0|2|5|3|0|0|3|4|5|4|5|3	37	2.64	412	EI2BG_HUMAN
TTK	FmT-dVHL_DMSO	18|20|9|13|9|9|9|10|14|14|18|21|17|19	200	0.78	9|11|12|6|0|4|3|5|7|5|12|0|3|0|0|5|20|16|18|20	NP_003309.2	14.29	14	0	0	0	0	0	-56.95	0.77	NP_000928.1|NP_036423.4|	9|9|7|7|5|6|6|6|8|7|11|9|9|8	107	7.64	857	TTK_HUMAN
AFF1	FmT-dVHL_DMSO	9|14|3|2|0|0|2|3|0|0|5|7|6|5	56	0.01	2|0|0|0|0|0|0|0|0|0|0|0|0|0|0|0|0|2|0|0	NP_001160165.1	4	14	0.94	1	0.95	1	0.95	-5.63	4	NP_071900.2|NP_001184033.1|NP_055238.1|NP_005925.2|NP_115871.1|NP_004520.2|NP_001182555.1|NP_000248.2|	6|9|2|2|0|0|2|2|0|0|3|6|3|3	38	2.71	1218	AFF1_HUMAN
ATXN10	FmT-dVHL_DMSO	19|19|0|5|13|13|4|3|17|11|10|7|17|19	157	0.78	14|12|14|13|0|0|6|4|13|16|20|3|0|2|0|2|17|13|12|17	NP_001161093.1	11.21	14	0	0	0	0	0	-78.68	0.64	NP_004508.1|NP_114429.2|NP_002458.2|	9|9|0|4|6|6|3|2|8|7|4|3|7|5	73	5.21	411	ATX10_HUMAN
SBNO1	FmT-dVHL_DMSO	97|96|57|50|72|84|68|61|88|89|92|102|86|89	1131	0.02	12|14|15|13|0|0|0|0|7|10|22|10|10|5|3|6|32|39|45|32	NP_060653.3	80.79	14	0.87	1	0.87	1	0.87	-60.32	2.18		36|36|24|20|34|31|24|26|33|33|31|33|30|32	423	30.21	1392	SBNO1_HUMAN
NSUN5	FmT-dVHL_DMSO	3|4|0|0|0|0|0|0|0|0|0|0|0|0	7	0.15	0|0|0|0|0|0|0|0|0|0|0|0|0|0|0|0|0|0|0|0	NP_001161819.1	0.5	14	0.49	1	0.49	1	0.49	-2.74	5		2|2|0|0|0|0|0|0|0|0|0|0|0|0	4	0.29	470	NSUN5_HUMAN
TJP2	FmT-dVHL_DMSO	5|6|0|4|3|5|6|0|8|3|5|6|4|3	58	0.8	0|0|0|0|2|0|2|4|0|0|3|0|0|0|0|7|26|3|5|26	NP_001164101.1	4.14	14	0	0	0	0	0	-70.96	0.26	NP_001164633.1|NP_061915.2|NP_057417.3|NP_056126.1|NP_003669.4|NP_001072982.1|	3|3|0|3|2|4|2|0|5|2|4|5|3|2	38	2.71	993	A0A3B3IU51_HUMAN
ATAD3A	FmT-dVHL_DMSO	8|9|8|10|13|11|2|4|9|8|6|9|13|6	116	0.83	13|18|17|15|0|2|16|18|22|25|14|16|19|17|20|15|20|19|15|20	NP_060658.3	8.29	14	0	0	0	0	0	-89.39	0.38	NP_004508.1|NP_056126.1|NP_000526.1|NP_114429.2|	5|7|6|5|9|5|2|2|5|5|3|4|6|4	68	4.86	634	ATD3A_HUMAN
PGAM5	FmT-dVHL_DMSO	6|7|9|7|8|10|11|8|6|8|7|8|6|5	106	0.6	4|2|3|3|5|6|7|5|0|4|4|4|4|3|3|3|0|2|0|0	NP_001164014.1	7.57	14	0	0	0	0	0	-15.22	1.32	NP_000456.2|NP_055063.1|NP_006828.2|NP_001138887.1|NP_115820.2|NP_114429.2|NP_115785.1|	5|6|7|4|6|8|6|5|5|5|5|5|5|4	76	5.43	289	PGAM5_HUMAN
STEEP1	FmT-dVHL_DMSO	8|12|8|5|4|6|4|3|8|11|7|9|9|12	106	0.71	5|4|6|8|7|7|0|0|5|0|5|0|2|0|3|0|6|12|9|6	NP_071384.1	7.57	14	0	0	0	0	0	-31.72	0.84	NP_002887.2|	4|5|2|2|3|3|2|3|3|5|4|4|3|4	47	3.36	222	STEEP_HUMAN
CHD8	FmT-dVHL_DMSO	72|64|47|47|82|68|55|45|53|51|54|50|67|61	816	0	2|0|0|5|9|8|8|6|0|0|3|0|0|0|0|0|17|14|22|17	NP_065971.2	58.29	14	1	1	1	1	1	-1.49	3.33	NP_004665.2|NP_001180201.1|NP_387449.2|NP_060250.2|NP_001091680.1|NP_005893.1|NP_065986.2|	27|26|19|18|26|21|27|25|20|25|27|23|23|20	327	23.36	2302	CHD8_HUMAN
FUS	FmT-dVHL_DMSO	36|31|22|26|21|23|28|19|25|23|28|20|33|30	365	0.81	19|19|20|18|32|35|27|27|17|11|20|23|25|12|20|22|19|33|32|19	NP_001164408.1	26.07	14	0	0	0	0	0	-93.66	0.79	NP_777360.1|NP_005650.2|NP_003583.2|NP_001191786.1|NP_006824.2|NP_001240605.1|NP_065691.2|NP_002257.1|NP_002937.1|NP_001420.2|NP_009118.1|NP_006521.1|NP_004447.2|NP_001265.2|NP_387449.2|NP_006828.2|NP_003580.1|NP_060230.5|NP_000166.2|NP_003591.2|NP_002790.1|NP_005911.1|NP_055050.1|NP_067013.1|NP_001091680.1|NP_056126.1|NP_003469.2|NP_001129611.1|NP_002948.1|NP_036547.1|NP_001193762.1|NP_065988.1|NP_076998.1|NP_054790.2|NP_060590.1|NP_006549.1|NP_001119712.1|NP_004442.3|	8|7|6|6|7|7|7|8|8|7|8|8|7|8	102	7.29	522	FUS_HUMAN
LAS1L	FmT-dVHL_DMSO	27|24|12|9|26|13|7|14|26|29|28|29|25|23	292	0.82	4|0|5|4|0|0|0|0|0|4|6|3|6|0|0|0|14|72|78|14	NP_112483.1	20.86	14	0	0	0	0	0	-170.19	0.47	NP_000456.2|NP_001121901.1|NP_056126.1|NP_055204.2|	11|12|7|8|10|9|5|9|11|10|12|9|10|13	136	9.71	734	A0A7I2V3R6_HUMAN
LARP4	FmT-dVHL_DMSO	4|2|0|0|0|0|0|0|0|6|6|8|0|4	30	0.69	0|0|3|0|0|0|0|0|0|5|3|0|0|0|4|0|8|4|5|8	NP_443111.4	2.14	14	0	0	0	0	0	-29.66	0.33	NP_006824.2|	3|2|0|0|0|0|0|0|0|3|3|4|0|2	17	1.21	724	LARP4_HUMAN
ISYNA1	FmT-dVHL_DMSO	2|4|0|0|7|5|0|2|2|5|4|3|5|9	48	0.71	0|0|3|0|5|6|0|0|2|0|0|0|3|0|0|0|10|4|4|10	NP_001164409.1	3.43	14	0	0	0	0	0	-35.21	0.44	NP_387449.2|NP_002804.2|NP_001172006.1|NP_006102.2|	2|4|0|0|2|3|0|2|2|3|4|3|4|5	34	2.43	504	INO1_HUMAN
RBM41	FmT-dVHL_DMSO	7|9|4|4|5|4|0|0|2|3|6|7|4|6	61	0.52	0|0|0|0|0|0|0|0|0|0|0|0|0|0|0|0|3|6|3|3	NP_001164551.1	4.36	14	0.02	0.06	0.02	0.05	0.02	-17.61	1.16	NP_006501.1|	3|5|3|3|3|2|0|0|2|3|6|6|2|4	42	3	405	RBM41_HUMAN
STRBP	FmT-dVHL_DMSO	15|12|8|0|8|0|0|10|17|12|13|8|0|7	110	0.81	0|5|4|5|0|0|0|0|0|0|0|0|0|4|0|0|11|38|39|11	NP_060857.2	7.86	14	0	0	0	0	0	-110.1	0.32	NP_056126.1|	9|8|2|0|5|0|0|6|8|6|5|6|0|3	58	4.14	672	Q5JPA5_HUMAN
ZMYM3	FmT-dVHL_DMSO	4|8|25|22|24|24|17|12|13|9|17|17|15|13	220	0	0|0|0|0|0|0|0|0|0|0|0|0|0|0|0|0|7|0|4|7	NP_001164633.1	15.71	14	0.98	0.99	0.98	0.99	0.98	-12.04	3.49	NP_003737.1|NP_009017.1|NP_001193996.1|NP_066014.1|NP_612466.1|NP_001036783.1|	3|5|11|11|11|11|9|9|8|6|8|10|6|5	113	8.07	1358	ZMYM3_HUMAN
ZEB2	FmT-dVHL_DMSO	8|8|10|8|8|8|5|3|9|9|8|9|11|15	119	0.23	0|0|0|0|0|0|0|0|0|0|0|0|0|0|0|0|2|0|8|2	NP_001165124.1	8.5	14	0.4	0.74	0.4	0.73	0.4	-7.88	2.83	NP_006824.2|NP_001319.1|NP_003646.2|NP_005893.1|	6|6|4|5|5|6|2|2|4|5|5|5|6|7	68	4.86	1190	A0A1B0GVV8_HUMAN
DCAF1	FmT-dVHL_DMSO	2|2|0|0|0|0|0|0|3|0|4|2|2|0	15	0.01	0|0|0|0|0|0|0|0|0|0|0|0|0|0|0|0|0|0|0|0	NP_001165375.1	1.07	14	0.93	1	0.93	1	0.93	-2.62	10.71	NP_003469.2|NP_620581.1|NP_001175.2|NP_006296.1|NP_066014.1|NP_003289.2|NP_659419.3|NP_085128.2|NP_003330.1|NP_112199.2|NP_002462.2|NP_000042.3|	2|2|0|0|0|0|0|0|2|0|2|2|2|0	12	0.86	1506	DCAF1_HUMAN
MASTL	FmT-dVHL_DMSO	40|43|39|38|29|36|22|17|37|37|41|41|42|50	512	0.8	29|18|32|25|0|0|0|0|15|15|32|0|0|0|0|3|38|27|26|38	NP_116233.2	36.57	14	0	0	0	0	0	-106.09	1.04	NP_001072982.1|NP_057125.2|	11|11|7|8|11|10|9|6|10|11|12|11|11|11	139	9.93	878	GWL_HUMAN
RAB3GAP1	FmT-dVHL_DMSO	3|0|0|0|3|0|0|0|0|2|0|0|0|0	8	0.83	3|0|0|4|0|0|0|0|0|0|0|0|0|0|0|0|29|16|16|29	NP_001165906.1	0.57	14	0	0	0	0	0	-100.69	0.03	NP_001184226.1|	2|0|0|0|2|0|0|0|0|2|0|0|0|0	6	0.43	988	RB3GP_HUMAN
EIF4G2	FmT-dVHL_DMSO	47|39|24|21|39|29|16|17|38|46|39|45|43|41	484	0.83	73|67|73|74|7|3|2|5|58|52|86|38|35|22|15|43|114|83|82|114	NP_001409.3	34.57	14	0	0	0	0	0	-379.81	0.35	NP_065691.2|NP_002937.1|NP_001958.2|NP_004795.1|	19|16|12|11|14|11|9|10|16|17|17|19|14|16	201	14.36	907	D3DQV9_HUMAN
RAI2	FmT-dVHL_DMSO	13|12|0|0|0|2|0|0|10|5|6|7|6|4	65	0	0|0|0|0|0|0|0|0|0|0|0|0|0|0|0|0|0|0|0|0	NP_068557.3	4.64	14	1	1	1	1	1	-2.73	46.43	NP_001319.1|	9|9|0|0|0|2|0|0|6|4|4|4|5|2	45	3.21	530	RAI2_HUMAN
SEC23B	FmT-dVHL_DMSO	12|15|8|0|18|20|6|6|12|4|10|12|10|13	146	0.8	9|8|15|8|10|11|0|3|22|21|7|6|10|7|4|9|22|7|10|22	NP_116780.1	10.43	14	0	0	0	0	0	-97.69	0.48	NP_065691.2|	8|7|4|0|7|6|3|4|7|4|7|8|7|4	76	5.43	767	A0A2R8YFH5_HUMAN
YTHDF2	FmT-dVHL_DMSO	7|3|8|6|10|9|7|6|4|5|7|7|9|5	93	0.76	9|5|5|8|7|6|8|7|9|9|5|7|4|2|5|5|11|10|12|11	NP_057342.2	6.64	14	0	0	0	0	0	-40.01	0.6	NP_002937.1|NP_076988.1|NP_001421.2|NP_005893.1|	4|3|4|4|5|4|4|3|3|3|3|5|4|4	53	3.79	579	YTHD2_HUMAN
NKRF	FmT-dVHL_DMSO	22|16|10|14|9|11|10|8|14|13|18|17|12|16	190	0.79	0|4|3|0|2|2|2|7|5|0|2|10|5|3|9|4|10|29|31|10	NP_001166958.1	13.57	14	0	0	0	0	0	-64.23	0.68	NP_003583.2|NP_000542.1|NP_002219.1|NP_000456.2|NP_006828.2|NP_056126.1|NP_066014.1|	13|9|8|10|7|9|7|5|10|10|10|11|7|8	124	8.86	705	NKRF_HUMAN
MAP7D3	FmT-dVHL_DMSO	9|16|2|0|0|0|3|2|7|5|9|8|4|5	70	0.64	0|0|0|0|0|0|4|3|0|0|0|0|0|0|0|0|8|8|10|8	NP_078873.2	5	14	0	0	0	0	0	-38.52	0.59	NP_001257558.1|	7|11|2|0|0|0|2|2|6|4|7|5|3|4	53	3.79	876	MA7D3_HUMAN
BANP	FmT-dVHL_DMSO	2|2|0|0|0|0|0|0|0|0|0|0|0|0	4	0.21	0|0|0|0|0|0|0|0|0|0|0|0|0|0|0|0|0|0|0|0	NP_001167010.1	0.29	14	0.43	0.87	0.43	0.86	0.43	-2.74	2.86	NP_006760.1|NP_000042.3|	2|2|0|0|0|0|0|0|0|0|0|0|0|0	4	0.29	505	E9PIP2_HUMAN
NCOA3	FmT-dVHL_DMSO	6|5|3|5|7|9|2|3|11|9|7|6|7|5	85	0.03	0|0|0|0|0|0|0|0|0|4|0|0|0|0|0|0|0|0|0|0	NP_001167558.1	6.07	14	0.8	0.89	0.81	0.9	0.81	-2.13	6.07	NP_001073315.1|NP_687033.1|AAH09271.1|NP_001091.1|NP_006212.1|NP_620581.1|NP_002948.1|NP_005893.1|NP_005216.1|NP_004442.3|	4|2|3|3|2|6|2|3|4|2|2|2|3|3	41	2.93	1423	NCOA3_HUMAN
ARL1	FmT-dVHL_DMSO	17|10|16|15|16|20|9|6|20|16|17|13|23|21	219	0.76	12|14|13|12|3|7|18|15|15|16|13|16|14|5|6|9|10|15|14|10	NP_001168.1	15.64	14	0	0	0	0	0	-54.48	0.96	NP_002458.2|	6|4|5|5|7|8|4|2|7|5|6|7|7|7	80	5.71	181	B4DZG7_HUMAN
PPP2R2A	FmT-dVHL_DMSO	36|43|7|8|26|26|33|24|32|35|38|45|40|45	438	0.81	29|27|24|20|34|37|22|21|12|17|20|31|33|19|13|21|32|38|39|32	NP_001171062.1	31.29	14	0	0	0	0	0	-139.37	0.85	NP_055093.2|NP_056076.1|NP_060425.2|NP_060206.2|NP_001175.2|NP_001155197.1|NP_001444.2|NP_148978.2|	11|11|3|2|9|10|8|8|11|11|10|12|11|11	128	9.14	457	A0A590UJJ1_HUMAN
RIF1	FmT-dVHL_DMSO	65|55|50|53|37|47|44|26|31|36|45|42|57|49	637	0.79	19|10|10|16|5|7|8|11|8|4|23|19|23|4|3|10|34|46|44|34	NP_001171134.1	45.5	14	0	0	0	0	0	-106.03	1.15	NP_002937.1|NP_005769.1|NP_004302.1|NP_001161461.1|NP_008896.2|NP_056126.1|NP_005783.2|NP_001025458.1|NP_054753.1|NP_065986.2|NP_004520.2|NP_002458.2|	27|27|24|22|22|24|23|15|20|21|22|24|23|20	314	22.43	2446	RIF1_HUMAN
SRPRA	FmT-dVHL_DMSO	20|15|5|9|13|12|5|5|18|14|8|15|15|13	167	0.83	25|28|34|31|3|5|5|7|27|27|39|16|21|12|10|16|63|41|41|63	NP_003130.2	11.93	14	0	0	0	0	0	-210.92	0.23	NP_055050.1|	10|10|5|6|6|7|4|3|9|8|7|9|8|9	101	7.21	638	SRPRA_HUMAN
ASNS	FmT-dVHL_DMSO	17|21|9|13|24|24|7|8|18|14|11|9|24|22	221	0.81	34|27|31|29|5|3|22|16|16|18|23|9|13|6|3|6|17|10|11|17	NP_597680.2	15.79	14	0	0	0	0	0	-110.48	0.52	NP_005650.2|NP_065691.2|NP_001315.1|NP_006828.2|NP_001740.1|NP_001103361.1|NP_001180438.1|NP_060703.3|NP_006321.1|	10|9|4|6|11|11|3|5|8|7|7|7|9|9	106	7.57	561	ASNS_HUMAN
ZBTB33	FmT-dVHL_DMSO	46|48|31|32|39|40|18|17|35|30|25|28|38|44	471	0.83	0|5|5|0|117|115|63|70|3|3|9|3|0|0|0|0|18|16|14|18	NP_001171671.1	33.64	14	0	0	0	0	0	-341.5	0.37	NP_002257.1|NP_001420.2|NP_001091680.1|NP_001230017.1|NP_001193762.1|	14|12|11|10|14|16|8|8|11|12|9|9|13|15	162	11.57	672	KAISO_HUMAN
ESYT1	FmT-dVHL_DMSO	9|8|0|3|19|16|8|7|11|10|11|10|12|16	140	0.83	22|23|20|21|9|13|13|17|14|16|29|11|9|10|6|16|41|28|27|41	NP_056107.1	10	14	0	0	0	0	0	-155.86	0.29	NP_002937.1|NP_057125.2|	4|5|0|2|11|11|4|4|7|5|5|6|6|9	79	5.64	1104	ESYT1_HUMAN
GNL3L	FmT-dVHL_DMSO	10|8|4|0|3|2|4|0|9|10|18|15|4|2	89	0.63	0|0|0|0|0|0|0|0|0|0|0|3|0|0|0|0|0|17|15|0	NP_001171748.1	6.36	14	0	0	0	0	0	-38.79	0.73		6|5|2|0|2|2|2|0|4|4|8|6|3|2	46	3.29	582	GNL3L_HUMAN
VDAC2	FmT-dVHL_DMSO	40|39|26|28|32|28|23|20|33|33|25|29|37|54	447	0.81	26|36|36|35|38|32|40|38|31|38|28|22|24|33|35|35|38|35|35|38	NP_001171712.1	31.93	14	0	0	0	0	0	-113.78	0.83	NP_001653.1|NP_003560.2|NP_001243019.1|NP_001179.1|NP_006102.2|	9|9|7|6|9|7|8|7|9|9|8|8|9|8	113	8.07	309	VDAC2_HUMAN
FLAD1	FmT-dVHL_DMSO	5|0|0|0|3|0|0|0|3|3|0|0|4|5	23	0.53	0|0|0|0|0|0|0|0|0|0|0|0|0|0|0|0|5|0|0|5	NP_001171820.1	1.64	14	0.02	0.03	0.01	0.02	0.02	-11.8	0.66	NP_066014.1|NP_001147.1|	3|0|0|0|2|0|0|0|2|2|0|0|2|2	13	0.93	446	Q5T190_HUMAN
PHF8	FmT-dVHL_DMSO	30|30|24|16|21|18|11|9|17|17|17|14|25|22	271	0.74	4|4|4|3|0|0|3|4|3|3|5|3|0|0|0|0|11|23|24|11	NP_001171826.1	19.36	14	0	0	0	0	0	-51.41	1.12	NP_000928.1|NP_068838.3|NP_689956.2|NP_001228.1|NP_055572.1|NP_004619.3|NP_004597.2|NP_644815.1|NP_055527.1|NP_005216.1|NP_065190.2|	12|8|11|8|10|9|8|7|7|8|8|7|10|9	122	8.71	948	PHF8_HUMAN
FMR1	FmT-dVHL_DMSO	10|14|7|6|13|0|0|4|10|0|0|5|16|17	102	0.69	5|7|8|7|5|0|0|6|8|7|0|0|0|2|0|0|5|11|14|5	NP_001172004.1	7.29	14	0	0	0	0	0	-46.33	0.71		4|4|2|3|2|0|0|2|3|0|0|2|5|3	30	2.14	537	G3V0J0_HUMAN
PFDN6	FmT-dVHL_DMSO	10|20|12|11|9|10|11|9|12|19|13|14|11|13	174	0.29	7|3|6|6|7|8|4|6|0|0|0|4|4|0|3|0|5|5|5|5	NP_001172110.1	12.43	14	0.25	0.65	0.24	0.64	0.25	-13.92	1.78	NP_003852.1|NP_065190.2|	6|7|5|4|5|6|4|5|6|7|7|7|6|7	82	5.86	129	PFD6_HUMAN
ALDH7A1	FmT-dVHL_DMSO	3|2|0|0|9|8|3|4|0|6|3|0|6|4	48	0.7	2|2|0|3|5|7|10|5|3|7|0|3|2|0|0|0|0|2|2|0	NP_001173.2	3.43	14	0	0	0	0	0	-32.97	0.47	NP_001740.1|NP_071801.1|	2|2|0|0|3|5|2|2|0|3|3|0|3|2	27	1.93	539	AL7A1_HUMAN
TAF6	FmT-dVHL_DMSO	19|19|9|9|14|17|14|11|10|12|14|9|11|16	184	0	2|4|3|0|0|0|0|0|3|3|3|0|0|0|0|0|0|0|5|0	NP_647476.1	13.14	14	1	1	1	1	1	-2.58	3.5	NP_001231509.1|NP_001240605.1|NP_620614.2|NP_005504.2|NP_001184033.1|NP_001138829.1|NP_001104490.1|NP_008882.2|NP_003178.1|NP_683692.2|NP_001228.1|NP_001103361.1|NP_004597.2|NP_001612.1|NP_644815.1|NP_001005271.2|NP_114129.1|NP_006275.1|NP_008871.3|NP_065986.2|NP_003175.1|NP_722516.1|NP_001165556.1|NP_001128690.1|NP_612639.2|	6|7|5|5|5|6|7|7|4|6|6|4|7|8	83	5.93	677	TAF6_HUMAN
NFIB	FmT-dVHL_DMSO	3|6|6|6|5|0|0|2|6|5|2|4|6|7	58	0.01	0|0|0|0|0|0|0|0|0|0|2|0|0|0|0|0|0|0|0|0	NP_001177666.1	4.14	14	0.92	0.95	0.91	0.95	0.92	-4.25	8.29	NP_001231931.1|	2|3|4|3|3|0|0|2|4|2|2|3|2|3	33	2.36	494	A0A0A0MRX8_HUMAN
ORC4	FmT-dVHL_DMSO	10|12|0|2|12|9|5|0|7|6|8|9|11|15	106	0.63	0|0|0|0|0|0|0|0|11|8|2|0|0|0|0|0|6|3|4|6	NP_001177808.1	7.57	14	0	0	0	0	0	-35.21	0.98	NP_002544.1|NP_002937.1|NP_001319.1|	6|6|0|2|5|5|3|0|4|4|5|7|7|8	62	4.43	436	ORC4_HUMAN
ZMYM2	FmT-dVHL_DMSO	24|22|19|18|12|10|8|9|21|25|20|17|20|21	246	0.56	0|0|0|0|0|0|0|0|10|10|4|0|5|0|0|0|11|7|4|11	NP_001177893.1	17.57	14	0	0.01	0	0.01	0	-27.88	1.67	NP_005350.1|NP_958357.1|	11|12|9|10|9|8|6|5|11|12|11|10|13|10	137	9.79	1377	ZMYM2_HUMAN
SRSF11	FmT-dVHL_DMSO	18|15|9|12|15|12|7|0|11|9|5|10|17|12	152	0.74	6|5|8|8|11|10|5|5|6|8|9|12|10|4|7|4|12|17|11|12	NP_001177916.1	10.86	14	0	0	0	0	0	-59.66	0.82	NP_116259.2|NP_056126.1|NP_006212.1|NP_001002251.1|NP_065190.2|	5|4|3|4|5|4|2|0|4|3|2|4|4|5	49	3.5	483	B4DWT1_HUMAN
SRSF10	FmT-dVHL_DMSO	10|5|6|5|5|2|10|7|7|5|5|7|6|4	84	0.75	2|0|5|2|0|0|6|6|2|0|0|17|9|3|5|9|0|7|7|0	NP_473357.1	6	14	0	0	0	0	0	-40.41	0.57	NP_001138983.1|	4|3|2|2|2|2|4|2|3|2|2|3|2|2	35	2.5	262	SRS10_HUMAN
PSMD1	FmT-dVHL_DMSO	25|25|7|5|8|12|9|11|43|45|39|43|26|32	330	0	13|9|10|14|7|7|9|8|11|12|12|11|13|0|0|5|10|8|5|10	NP_002798.2	23.57	14	1	1	1	1	1	-43.12	1.81	NP_777360.1|NP_001186708.1|NP_002803.2|NP_008896.2|NP_002809.2|NP_005505.2|NP_002786.2|NP_002787.2|NP_002789.1|NP_683877.1|NP_687033.1|NP_002781.2|NP_002782.1|NP_001186190.1|NP_002778.1|NP_002783.1|NP_002784.1|NP_002788.1|NP_002790.1|NP_002804.2|NP_066014.1|NP_002865.1|NP_001421.2|NP_114429.2|NP_001020267.1|NP_003281.1|NP_115785.1|	11|12|5|4|5|8|6|7|14|10|13|16|10|9	130	9.29	953	PSMD1_HUMAN
NUP62	FmT-dVHL_DMSO	9|8|12|10|13|15|10|5|7|9|11|11|17|14	151	0.83	21|19|16|23|7|8|19|17|45|38|17|9|11|13|15|18|26|21|19|26	NP_036478.2	10.79	14	0	0	0	0	0	-131.13	0.32	NP_858058.1|NP_002257.1|NP_002577.2|NP_001257869.1|NP_078905.2|NP_001095272.1|NP_001017408.1|NP_001091680.1|NP_056126.1|NP_006212.1|NP_003469.2|NP_061883.1|	3|3|4|5|4|4|5|2|3|3|4|4|5|5	54	3.86	522	NUP62_HUMAN
DIDO1	FmT-dVHL_DMSO	48|54|32|24|61|60|43|51|33|39|31|35|49|48	608	0.79	13|17|13|12|0|7|8|10|8|7|16|11|7|5|3|10|40|35|30|40	NP_149072.2	43.43	14	0	0	0	0	0	-97.26	1.2	NP_002937.1|NP_001257382.1|	20|18|18|18|21|20|17|20|13|14|14|11|16|17	237	16.93	2240	DIDO1_HUMAN
DDX3X	FmT-dVHL_DMSO	83|76|72|76|74|79|32|36|77|72|59|71|72|71	950	0.83	66|48|69|56|57|55|50|53|100|101|63|76|70|59|49|69|74|80|72|74	NP_001180345.1	67.86	14	0	0	0	0	0	-292.87	0.76	NP_003583.2|NP_006824.2|NP_065691.2|NP_001244257.1|NP_002361.1|NP_003737.1|NP_002937.1|NP_000542.1|NP_061915.2|NP_009118.1|NP_003394.1|NP_004447.2|NP_057417.3|NP_387449.2|NP_001958.2|NP_006828.2|NP_001121901.1|NP_001230806.1|NP_004508.1|NP_056126.1|NP_006212.1|NP_003469.2|NP_005893.1|NP_114429.2|NP_001034554.1|NP_006145.2|	16|15|15|15|19|19|14|13|13|13|12|13|17|18	212	15.14	661	A0A2R8Y7T2_HUMAN
POGZ	FmT-dVHL_DMSO	50|53|28|28|40|41|33|35|34|31|28|32|44|43	520	0.23	6|6|5|8|4|3|0|0|8|7|13|12|11|4|3|13|21|18|15|21	NP_665739.3	37.14	14	0.42	0.99	0.42	0.99	0.42	-28.03	1.98	NP_005086.2|NP_006332.3|NP_002688.3|NP_066014.1|NP_116020.1|NP_065986.2|NP_001167010.1|NP_001035743.1|	17|18|13|13|17|15|12|11|13|13|15|14|15|15	201	14.36	1315	POGZ_HUMAN
EIF4G1	FmT-dVHL_DMSO	62|58|23|21|56|47|19|25|44|44|52|46|56|52	605	0.83	74|78|86|67|82|97|55|61|49|46|88|34|37|26|38|50|135|101|107|135	NP_886553.3	43.21	14	0	0	0	0	0	-457.95	0.36	NP_945327.2|NP_061915.2|NP_006222.2|NP_001958.2|NP_078905.2|AAH09271.1|NP_002887.2|NP_079131.3|NP_114429.2|NP_659540.1|	19|17|12|10|19|19|10|12|17|13|17|17|16|17	215	15.36	1600	IF4G1_HUMAN
MATR3	FmT-dVHL_DMSO	67|69|50|43|57|48|43|32|43|57|50|57|62|59	737	0.82	28|24|28|32|26|26|48|40|24|28|23|42|38|37|43|48|52|54|54|52	NP_061322.2	52.64	14	0	0	0	0	0	-146.84	0.99	NP_003583.2|NP_002361.1|NP_002937.1|NP_387449.2|NP_006828.2|NP_115963.1|NP_001121901.1|NP_003591.2|NP_067013.1|NP_056126.1|NP_001017420.1|NP_002096.1|NP_059990.2|NP_001137260.1|NP_114171.2|NP_976324.2|NP_114429.2|	15|16|14|12|14|12|14|12|13|16|13|14|15|15	195	13.93	847	A0A0R4J2E8_HUMAN
PPIE	FmT-dVHL_DMSO	27|31|0|5|13|8|12|9|29|25|18|20|30|31	258	0.82	8|6|11|5|0|0|0|0|5|0|0|0|0|4|10|9|47|32|34|47	NP_001181936.1	18.43	14	0	0	0	0	0	-179.31	0.46	NP_055506.1|NP_002361.1|NP_001184033.1|NP_997053.1|NP_653317.2|	9|8|0|2|2|4|3|4|6|6|6|6|5|6	67	4.79	314	PPIE_HUMAN
SRSF2	FmT-dVHL_DMSO	5|0|5|4|7|6|0|0|0|0|2|0|0|0	29	0.77	7|5|3|4|0|0|0|0|5|6|4|12|13|2|0|5|8|7|10|8	NP_001182356.1	2.07	14	0	0	0	0	0	-48.52	0.19	NP_001091738.1|NP_002950.3|NP_001193762.1|NP_003281.1|	2|0|3|2|3|3|0|0|0|0|2|0|0|0	15	1.07	221	SRSF2_HUMAN
CLINT1	FmT-dVHL_DMSO	6|9|6|7|3|8|2|2|3|3|4|5|2|4	64	0.83	20|20|16|19|8|6|5|4|24|19|27|10|9|3|5|4|37|16|18|37	NP_001182484.1	4.57	14	0	0	0	0	0	-131.12	0.15	NP_003737.1|NP_002937.1|NP_002219.1|NP_001257558.1|NP_000248.2|	5|6|5|5|2|7|2|2|3|3|4|4|2|3	53	3.79	643	EPN4_HUMAN
KMT2A	FmT-dVHL_DMSO	19|16|25|32|37|35|18|15|17|20|16|18|33|28	329	0	5|2|2|2|0|0|0|3|0|0|2|5|5|0|0|2|12|11|10|12	NP_001184033.1	23.5	14	0.96	1	0.97	1	0.97	-19.98	2.09	NP_001138829.1|NP_620147.1|NP_003178.1|NP_055238.1|NP_001073315.1|NP_001319.1|NP_005925.2|NP_001091680.1|NP_065700.1|NP_004597.2|NP_115564.2|NP_003646.2|NP_004082.1|NP_001005271.2|NP_001092882.1|NP_115871.1|NP_004520.2|NP_001095124.1|NP_001165556.1|	8|10|13|14|19|17|11|10|12|10|7|14|15|13	173	12.36	3972	KMT2A_HUMAN
DPYSL2	FmT-dVHL_DMSO	32|25|10|11|20|21|16|13|17|15|21|15|22|30	268	0.83	52|51|45|55|28|26|23|21|34|34|61|13|17|7|9|23|140|85|80|140	NP_001184222.1	19.14	14	0	0	0	0	0	-452.5	0.17	NP_061915.2|NP_060590.1|NP_006321.1|	11|12|4|4|8|9|9|5|7|7|8|10|10|6	110	7.86	677	A0A1C7CYX9_HUMAN
DPYSL3	FmT-dVHL_DMSO	10|14|9|11|12|7|10|11|11|15|16|13|15|18	172	0.83	48|42|38|32|12|10|11|17|19|22|55|8|16|2|6|11|85|51|59|85	NP_001184223.1	12.29	14	0	0	0	0	0	-286.98	0.17	NP_001245210.1|NP_001257558.1|NP_060590.1|	4|7|5|4|4|3|6|6|7|10|10|10|5|6	87	6.21	684	DPYL3_HUMAN
GABPA	FmT-dVHL_DMSO	12|12|0|0|3|2|0|0|5|4|3|5|4|0	50	0	0|0|0|0|0|0|0|0|0|0|0|0|0|0|0|0|0|0|0|0	NP_001184226.1	3.57	14	1	1	1	1	1	-2.71	35.71	NP_001420.2|NP_003394.1|NP_006521.1|	8|8|0|0|2|2|0|0|3|3|2|3|4|0	35	2.5	454	GABPA_HUMAN
ARNT	FmT-dVHL_DMSO	12|18|96|104|123|114|143|128|11|9|12|15|8|12	805	0	0|0|0|0|0|0|0|0|0|0|0|0|0|0|0|0|0|0|0|0	NP_848514.1	57.5	14	1	1	1	1	1	12.03	575	NP_001230013.1|NP_001238918.1|NP_001420.2|NP_009039.1|NP_005059.2|NP_001612.1|NP_004662.2|NP_001421.2|	7|10|22|21|22|20|22|24|10|8|7|9|6|7	195	13.93	774	ARNT_HUMAN
POLE2	FmT-dVHL_DMSO	7|8|0|0|2|2|0|0|7|7|6|7|5|10	61	0.09	0|0|0|0|0|0|0|0|0|0|0|0|0|0|0|0|0|2|4|0	NP_001184259.1	4.36	14	0.66	0.85	0.66	0.85	0.66	-7.72	2.9	NP_003214.1|NP_006501.1|NP_001193762.1|	4|4|0|0|2|2|0|0|4|4|4|4|3|5	36	2.57	501	DPOE2_HUMAN
CUL2	FmT-dVHL_DMSO	156|154|126|132|111|119|118|107|110|118|149|149|133|127	1809	0	0|2|0|0|0|0|3|0|0|0|0|0|0|0|0|0|0|0|0|0	NP_003582.2	129.21	14	1	1	1	1	1	66.93	103.37	NP_001137307.1|NP_001137359.1|NP_003644.2|NP_001157567.1|NP_848514.1|NP_001191786.1|NP_001230013.1|NP_006824.2|NP_065691.2|NP_057213.2|NP_001245210.1|NP_000928.1|NP_000542.1|NP_997657.1|NP_006701.1|NP_009039.1|NP_001017992.1|NP_055063.1|NP_006828.2|NP_596869.4|NP_073567.1|NP_059128.2|NP_001156896.1|NP_113640.1|NP_003469.2|NP_001026997.1|NP_115519.2|NP_002887.2|NP_001035492.1|NP_443109.2|NP_066014.1|NP_005828.2|NP_777576.1|NP_057125.2|NP_872584.2|	26|25|23|22|22|24|23|25|25|24|23|24|24|25	335	23.93	745	A0A0A0MTN0_HUMAN
ASCC1	FmT-dVHL_DMSO	4|3|5|0|6|6|0|0|0|2|0|3|0|0	29	0.83	14|13|16|14|0|0|0|0|9|6|17|0|3|4|5|5|26|23|19|26	NP_001185727.1	2.07	14	0	0	0	0	0	-105.43	0.09	NP_002219.1|NP_001420.2|NP_003591.2|NP_009188.1|NP_054790.2|NP_078900.1|	3|2|2|0|3|3|0|0|0|2|0|2|0|0	17	1.21	357	A0A5F9ZH79_HUMAN
EIF4G3	FmT-dVHL_DMSO	16|14|0|0|13|16|0|0|10|13|16|11|13|14	136	0.82	11|9|9|9|3|24|5|6|7|8|13|4|2|0|0|11|41|32|33|41	NP_003751.2	9.71	14	0	0	0	0	0	-164.89	0.26	NP_061915.2|NP_001958.2|NP_001091738.1|	4|3|0|0|2|4|0|0|2|4|6|3|2|5	35	2.5	1585	A0A0A0MSA7_HUMAN
RBM12	FmT-dVHL_DMSO	24|26|15|17|4|8|7|10|16|15|11|14|19|20	206	0.01	0|3|0|2|0|2|0|0|2|0|4|0|0|0|0|0|6|6|7|6	NP_006038.2	14.71	14	0.95	1	0.95	1	0.95	-18.75	2.35	NP_002798.2|NP_066014.1|	14|13|9|11|4|6|5|6|9|9|9|9|9|11	124	8.86	932	Q5JX62_HUMAN
CPNE1	FmT-dVHL_DMSO	10|9|0|0|5|4|8|0|10|10|0|7|10|8	81	0.65	2|0|0|0|0|0|0|0|8|8|0|6|5|0|0|4|2|0|2|2	NP_003906.2	5.79	14	0	0	0	0	0	-30.78	0.86	NP_001091738.1|	3|2|0|0|3|2|4|0|4|4|0|3|3|2	30	2.14	542	B0QZ18_HUMAN
KAT7	FmT-dVHL_DMSO	12|12|5|3|10|10|3|4|8|5|10|10|7|9	108	0	0|0|0|0|0|0|0|0|0|0|0|2|3|0|2|2|0|0|2|0	NP_001186084.1	7.71	14	0.97	0.99	0.97	0.99	0.97	-5.67	3.43	NP_001238918.1|NP_002219.1|NP_004447.2|NP_000456.2|NP_065700.1|NP_277021.1|NP_060842.3|NP_001135442.1|NP_001257804.1|NP_001070913.1|NP_079104.3|	6|4|3|3|5|6|3|3|5|3|5|5|6|6	63	4.5	581	KAT7_HUMAN
AK2	FmT-dVHL_DMSO	6|5|0|0|8|5|7|8|4|2|0|3|0|0	48	0.77	0|0|0|0|16|18|0|0|0|0|0|4|6|0|7|7|0|0|0|0	NP_001186128.1	3.43	14	0	0	0	0	0	-53.69	0.29	NP_005887.2|NP_006102.2|	2|2|0|0|4|2|5|4|2|2|0|2|0|0	25	1.79	224	F8VY04_HUMAN
UIMC1	FmT-dVHL_DMSO	7|8|0|0|0|0|0|0|0|0|3|0|3|0	21	0.47	0|0|0|0|0|0|0|0|0|0|0|0|0|0|0|0|2|3|4|2	NP_001186226.1	1.5	14	0.1	0.3	0.1	0.29	0.1	-13.26	0.55	NP_066014.1|NP_002096.1|NP_976036.1|NP_003959.3|	2|2|0|0|0|0|0|0|0|0|2|0|3|0	9	0.64	719	UIMC1_HUMAN
GBF1	FmT-dVHL_DMSO	3|3|0|0|6|5|0|0|0|0|0|0|2|2	21	0.65	0|0|0|0|0|0|4|0|0|0|0|0|0|0|0|0|6|2|3|6	NP_001186307.1	1.5	14	0	0	0	0	0	-21.98	0.32	NP_387449.2|	3|3|0|0|5|2|0|0|0|0|0|0|2|2	17	1.21	1856	A0A669KBG8_HUMAN
ISY1	FmT-dVHL_DMSO	22|32|5|4|14|24|19|17|28|21|26|25|38|38	313	0.81	9|10|12|16|0|0|0|0|0|0|0|3|4|6|6|8|37|34|29|37	NP_065752.1	22.36	14	0	0	0	0	0	-137.04	0.65	NP_060544.2|NP_059133.1|NP_055506.1|NP_002782.1|NP_066014.1|NP_005697.2|	5|7|2|2|3|4|4|6|8|5|7|6|5|7	71	5.07	285	ISY1_HUMAN
PDCD4	FmT-dVHL_DMSO	24|25|8|9|11|10|6|5|18|20|11|12|21|20	200	0.74	7|6|5|6|0|0|0|0|4|0|0|0|0|0|0|0|14|16|18|14	NP_055271.2	14.29	14	0	0	0	0	0	-53.71	0.92	NP_005650.2|NP_387449.2|NP_001958.2|NP_002789.1|NP_056076.1|NP_001135442.1|	9|9|4|4|4|5|4|4|6|7|5|6|6|7	80	5.71	469	PDCD4_HUMAN
PMF1	FmT-dVHL_DMSO	6|9|0|0|4|4|0|0|5|4|5|6|6|6	55	0.51	0|4|0|0|0|0|0|0|0|2|0|0|0|0|0|0|4|0|0|4	NP_001186583.1	3.93	14	0.03	0.12	0.03	0.12	0.03	-16.4	1.12	NP_006824.2|NP_076944.1|NP_127490.1|NP_872319.1|NP_065726.1|NP_001138787.1|NP_659547.2|NP_056286.3|NP_006746.1|	3|4|0|0|2|2|0|0|2|2|2|4|2|2	25	1.79	207	A0A087WT04_HUMAN
RPL11	FmT-dVHL_DMSO	13|10|11|11|10|9|9|10|11|14|10|8|9|11	146	0.76	11|13|9|14|9|10|13|12|11|11|11|6|0|10|10|8|10|10|10|10	NP_000966.2	10.43	14	0	0	0	0	0	-37.04	0.8	NP_003582.2|NP_003583.2|NP_006824.2|NP_001244257.1|NP_000542.1|NP_006828.2|NP_003580.1|NP_003591.2|NP_055050.1|NP_057004.1|NP_001156896.1|NP_056126.1|NP_055204.2|NP_003469.2|NP_001131076.1|NP_001091738.1|NP_004704.2|NP_114429.2|NP_001119712.1|NP_002458.2|	5|4|2|2|2|2|2|2|4|4|3|2|2|2	38	2.71	178	RL11_HUMAN
DAP3	FmT-dVHL_DMSO	13|10|10|5|12|10|12|16|17|12|12|15|19|22	185	0.83	14|13|10|14|4|0|2|0|9|9|20|8|15|2|5|12|142|125|124|142	NP_387506.1	13.21	14	0	0	0	0	0	-571.83	0.1	NP_387449.2|NP_647473.1|NP_001612.1|	6|4|5|4|6|7|6|7|9|6|6|8|8|9	91	6.5	398	RT29_HUMAN
BCL2L2-PABPN1	FmT-dVHL_DMSO	2|3|0|0|0|0|0|0|0|0|0|0|0|0	5	0.58	0|0|4|0|0|5|0|0|0|0|0|0|0|0|0|0|0|0|0|0	NP_001186793.1	0.36	14	0	0	0	0	0	-10.69	0.16		2|2|0|0|0|0|0|0|0|0|0|0|0|0	4	0.29	333
GLRX3	FmT-dVHL_DMSO	8|10|0|0|10|11|8|9|3|6|14|11|12|8	110	0.67	0|3|3|4|11|8|7|8|0|0|0|0|0|5|4|5|4|0|0|4	NP_001186797.1	7.86	14	0	0	0	0	0	-38.53	0.92	NP_065691.2|NP_004795.1|NP_660289.2|NP_005887.2|	4|5|0|0|5|5|5|4|2|3|7|5|6|4	55	3.93	335	GLRX3_HUMAN
PGM3	FmT-dVHL_DMSO	5|6|0|0|3|3|0|0|5|4|0|0|3|4	33	0.51	0|0|2|3|0|0|0|0|0|5|0|0|0|0|0|0|0|0|0|0	NP_001186846.1	2.36	14	0.03	0.06	0.03	0.06	0.03	-12.07	0.94		2|2|0|0|3|2|0|0|3|4|0|0|2|3	21	1.5	570	A0A087WT27_HUMAN
ACTG1	FmT-dVHL_DMSO	88|0|0|0|74|0|91|73|62|65|65|64|81|96	759	0.83	54|56|52|57|85|77|67|68|106|92|75|39|40|41|40|44|0|0|75|0	NP_001186883.1	54.21	14	0	0	0	0	0	-403.8	0.6	NP_892113.4|NP_004447.2|NP_061973.1|NP_001017992.1|NP_055063.1|NP_001186190.1|NP_055050.1|NP_001091.1|NP_008958.2|NP_001135890.1|NP_001091738.1|NP_060649.3|NP_001193762.1|NP_114429.2|NP_002458.2|	9|0|0|0|7|0|7|9|8|9|9|8|9|9	84	6	375	ACTG_HUMAN
NDUFS1	FmT-dVHL_DMSO	4|5|0|2|8|6|3|4|3|4|3|3|10|10	65	0.83	8|6|7|4|0|0|7|14|11|9|10|5|6|4|3|6|98|77|85|98	NP_001186910.1	4.64	14	0	0	0	0	0	-401.86	0.05	NP_705898.1|NP_001238965.1|NP_002458.2|	3|3|0|2|6|4|2|2|3|3|2|2|8|7	47	3.36	691	B4DJ81_HUMAN
BID	FmT-dVHL_DMSO	8|6|0|0|6|7|0|0|4|5|3|2|7|3	51	0.01	0|0|0|0|0|0|0|0|0|0|0|0|0|0|0|2|0|0|0|0	NP_001231496.1	3.64	14	0.94	0.97	0.94	0.97	0.94	-4.26	7.29	NP_001138887.1|NP_066014.1|NP_001172006.1|NP_001179.1|	4|3|0|0|3|3|0|0|2|3|3|2|2|2	27	1.93	195	BID_HUMAN
SAFB	FmT-dVHL_DMSO	32|35|38|44|47|40|27|28|44|37|23|25|46|41	507	0.79	6|8|7|9|8|6|4|0|19|11|14|17|24|8|6|9|33|28|27|33	NP_002958.2	36.21	14	0	0	0	0	0	-76.24	1.2	NP_653205.3|NP_056126.1|NP_001129611.1|NP_001005271.2|NP_059990.2|	8|6|10|11|11|11|10|9|10|10|8|9|11|10	134	9.57	915	SAFB1_HUMAN
CORO7	FmT-dVHL_DMSO	56|58|43|38|46|40|27|25|46|47|45|46|63|48	628	0.83	76|86|81|74|0|0|0|0|54|54|101|16|15|0|4|19|0|0|0|0	NP_078811.3	44.86	14	0	0	0	0	0	-297.38	0.52	NP_003583.2|NP_001191786.1|NP_002219.1|NP_009039.1|NP_055063.1|NP_001230806.1|	12|10|10|10|13|11|11|11|12|12|12|13|14|12	163	11.64	925	CORO7_HUMAN
PRDX1	FmT-dVHL_DMSO	69|72|29|34|72|73|81|80|56|59|59|58|74|67	883	0.83	57|70|53|57|119|114|74|74|49|43|66|67|68|62|78|63|40|39|44|40	NP_001189360.1	63.07	14	0	0	0	0	0	-329.16	0.66	NP_003583.2|NP_006824.2|NP_065691.2|NP_002361.1|NP_002937.1|NP_000542.1|NP_892113.4|NP_006828.2|NP_003580.1|NP_001186190.1|NP_055050.1|AAH09271.1|NP_060328.2|NP_056126.1|NP_003469.2|NP_002458.2|NP_006102.2|	12|11|8|8|14|13|12|11|10|10|11|11|13|13	157	11.21	199	PRDX1_HUMAN
CUX1	FmT-dVHL_DMSO	15|19|23|29|26|30|18|10|23|27|23|28|28|29	328	0.77	5|10|5|10|0|0|0|0|4|0|9|9|3|0|0|5|24|17|16|24	NP_001189472.1	23.43	14	0	0	0	0	0	-61.79	1.16	NP_001073315.1|NP_065128.2|NP_004505.2|NP_001093892.1|	9|13|11|15|14|15|7|5|13|15|10|15|13|14	169	12.07	1516	CUX1_HUMAN
EZH2	FmT-dVHL_DMSO	5|0|0|0|0|2|3|0|0|2|0|3|0|0	15	0.01	0|0|0|0|0|0|0|0|0|0|0|0|0|0|0|0|0|0|0|0	NP_004447.2	1.07	14	0.95	1	0.96	1	0.96	-2.56	10.71	NP_005236.2|NP_387449.2|NP_055063.1|NP_001036068.1|NP_002789.1|NP_002680.2|NP_001091680.1|NP_076988.1|NP_000480.2|NP_001137442.1|NP_149062.1|NP_066390.1|NP_001257382.1|NP_079184.2|NP_005602.3|NP_057737.2|NP_942090.1|NP_079485.1|	4|0|0|0|0|2|2|0|0|2|0|3|0|0	13	0.93	751	G3XAL2_HUMAN
RBM10	FmT-dVHL_DMSO	48|52|29|27|31|23|19|15|36|43|37|31|35|34	460	0.79	6|4|7|5|5|5|0|0|5|5|8|7|4|0|0|4|37|30|27|37	NP_001191397.1	32.86	14	0	0	0	0	0	-101.27	1	NP_001244257.1|NP_002361.1|NP_002937.1|NP_387449.2|NP_001078956.1|NP_067013.1|NP_056126.1|NP_002887.2|NP_066014.1|NP_945320.1|	19|21|15|13|17|14|13|12|15|17|15|16|15|16	218	15.57	995	RBM10_HUMAN
SSR4	FmT-dVHL_DMSO	8|9|14|13|6|9|5|7|10|10|10|8|11|12	132	0.78	11|11|16|9|5|5|14|16|12|17|12|7|4|6|8|10|7|10|11|7	NP_001191455.1	9.43	14	0	0	0	0	0	-54.73	0.6	NP_057016.1|NP_006828.2|NP_055050.1|NP_004508.1|NP_006332.3|NP_003469.2|NP_002458.2|	4|3|4|3|4|4|2|4|3|3|3|3|3|3	46	3.29	184	SSRD_HUMAN
RFC1	FmT-dVHL_DMSO	13|11|0|4|17|10|4|4|7|9|6|11|12|8	116	0.24	0|0|0|0|0|0|0|3|4|5|2|3|5|0|0|0|4|5|3|4	NP_002904.3	8.29	14	0.35	0.98	0.35	0.98	0.35	-21.88	1.74	NP_001245210.1|NP_000066.1|NP_002937.1|NP_004485.1|NP_002476.2|NP_853536.2|NP_001248391.1|NP_001135442.1|NP_001171481.1|NP_071375.1|NP_002458.2|NP_000042.3|	6|5|0|3|9|5|2|3|5|6|6|6|5|4	65	4.64	1147	RFC1_HUMAN
ELOC	FmT-dVHL_DMSO	27|30|21|24|16|20|19|18|19|17|17|17|29|27	301	0.01	0|0|0|3|4|5|0|0|0|0|0|0|0|0|0|3|8|12|9|8	NP_001191786.1	21.5	14	0.95	1	0.96	1	0.96	-11.72	2.32	NP_001230013.1|NP_006824.2|NP_065691.2|NP_057213.2|NP_000542.1|NP_009039.1|NP_006360.3|NP_001184033.1|NP_055063.1|NP_006828.2|NP_004508.1|NP_003469.2|NP_443109.2|NP_002462.2|	2|2|2|2|2|2|2|2|2|2|2|2|4|3	31	2.21	112	ELOC_HUMAN
CAPZB	FmT-dVHL_DMSO	17|13|3|2|6|6|8|7|5|4|8|7|5|7	98	0.81	18|11|15|20|21|21|22|27|9|10|9|9|12|9|14|13|24|14|17|24	NP_004921.1	7	14	0	0	0	0	0	-100.39	0.29	NP_056126.1|NP_001092253.1|NP_114429.2|	7|7|3|2|6|4|7|5|4|3|5|4|5|6	68	4.86	272	B1AK85_HUMAN
PRKAG1	FmT-dVHL_DMSO	4|8|3|3|6|4|0|3|5|4|6|7|5|3	61	0.67	5|7|5|6|2|2|6|5|4|5|4|0|0|0|3|3|5|4|5|5	NP_001193638.1	4.36	14	0	0	0	0	0	-27.45	0.73		3|5|3|3|3|3|0|3|3|3|3|5|3|2	42	3	340	AAKG1_HUMAN
NSFL1C	FmT-dVHL_DMSO	3|0|0|0|0|0|0|0|0|0|0|0|0|2	5	0.83	2|0|0|2|24|33|20|23|0|0|0|0|0|0|0|0|0|0|0|0	NP_057227.2	0.36	14	0	0	0	0	0	-112.17	0.01	NP_001257558.1|NP_001248391.1|NP_076988.1|NP_001164562.1|NP_006296.1|NP_055422.1|NP_777576.1|NP_003959.3|	2|0|0|0|0|0|0|0|0|0|0|0|0|2	4	0.29	370	NSF1C_HUMAN
ARID4B	FmT-dVHL_DMSO	12|12|12|11|8|14|6|5|10|11|7|11|14|11	144	0	0|0|0|0|0|0|0|0|0|0|0|0|0|0|0|0|4|2|0|4	NP_057458.4	10.29	14	0.98	0.99	0.98	0.99	0.98	-3.88	4.11	NP_001091680.1|NP_001032242.1|NP_071936.2|NP_004505.2|NP_005216.1|	8|8|8|8|6|10|4|5|7|7|5|6|8|9	99	7.07	1312	ARI4B_HUMAN
RFC5	FmT-dVHL_DMSO	14|19|4|3|7|8|8|5|16|13|16|16|19|22	170	0.59	4|6|5|7|0|0|10|9|7|8|5|0|0|0|0|0|10|9|9|10	NP_853556.2	12.14	14	0	0	0	0	0	-34.79	1.25	NP_853536.2|NP_060842.3|NP_071375.1|NP_114429.2|NP_002458.2|	4|6|3|2|3|5|4|2|6|5|5|6|5|5	61	4.36	319	RFC5_HUMAN
KAT5	FmT-dVHL_DMSO	3|6|4|0|2|0|5|2|0|0|4|0|0|0	26	0	0|0|0|0|0|0|0|0|0|0|0|0|0|0|0|0|0|0|0|0	NP_001193762.1	1.86	14	1	1	1	1	1	-2.63	18.57	NP_001257804.1|NP_006653.2|NP_008871.3|NP_005216.1|NP_110378.3|NP_060113.2|NP_001243019.1|NP_114429.2|NP_005169.2|NP_079485.1|NP_001119712.1|NP_060719.4|NP_002458.2|NP_000042.3|	3|3|2|0|2|0|2|2|0|0|2|0|0|0	16	1.14	494	KAT5_HUMAN
RAB11A	FmT-dVHL_DMSO	5|3|3|3|0|0|0|0|0|0|0|0|0|0	14	0	0|0|0|0|0|0|0|0|0|0|0|0|0|0|0|0|0|0|0|0	NP_001193765.1	1	14	0.98	1	0.98	1	0.98	-2.72	10	NP_001238965.1|NP_001243019.1|NP_004168.1|NP_001172006.1|NP_001138621.1|	4|3|2|2|0|0|0|0|0|0|0|0|0|0	11	0.79	155	B4DQU5_HUMAN
TCAF1	FmT-dVHL_DMSO	4|7|0|0|0|5|2|0|0|0|0|0|5|0	23	0.03	0|0|0|0|0|0|0|0|0|0|0|0|0|0|0|0|0|0|2|0	NP_001193867.1	1.64	14	0.81	0.95	0.81	0.95	0.81	-4.28	3.29	NP_001129611.1|	4|5|0|0|0|2|2|0|0|0|0|0|3|0	16	1.14	919	TCAF1_HUMAN
DHPS	FmT-dVHL_DMSO	5|0|0|0|0|0|0|0|0|0|0|0|0|0	5	0.28	0|0|0|0|0|0|0|0|0|0|0|0|0|0|0|0|0|0|0|0	NP_001921.1	0.36	14	0.25	1	0.25	1	0.25	-2.72	3.57	NP_005517.1|	2|0|0|0|0|0|0|0|0|0|0|0|0|0	2	0.14	369	B4E3M2_HUMAN
HNRNPDL	FmT-dVHL_DMSO	21|24|25|22|30|22|19|15|25|19|24|25|28|24	323	0.82	19|22|18|16|23|27|12|9|17|16|25|21|26|13|10|20|45|49|52|45	NP_112740.1	23.07	14	0	0	0	0	0	-162.82	0.48	NP_003582.2|NP_003583.2|NP_006824.2|NP_065691.2|NP_002937.1|NP_000542.1|NP_000456.2|NP_387449.2|NP_006828.2|NP_003580.1|NP_056126.1|NP_001248391.1|NP_003469.2|NP_002096.1|NP_060590.1|	7|7|8|6|7|5|6|5|5|6|7|7|7|7	90	6.43	420	A0A087WUK2_HUMAN
SERPINH1	FmT-dVHL_DMSO	17|26|12|13|28|26|7|9|14|15|13|15|29|32	256	0.81	20|19|17|19|13|16|29|41|23|27|16|24|28|26|29|23|8|10|12|8	NP_001226.2	18.29	14	0	0	0	0	0	-116.86	0.58	NP_004630.3|NP_002778.1|NP_001319.1|NP_055050.1|NP_076973.1|NP_056126.1|NP_001129611.1|NP_004266.2|NP_003560.2|NP_110378.3|NP_001243019.1|NP_114429.2|NP_003281.1|NP_002458.2|	8|14|7|7|13|11|5|6|8|11|9|9|10|12	130	9.29	418	SERPH_HUMAN
RNF40	FmT-dVHL_DMSO	29|25|11|10|16|19|9|11|18|16|28|30|29|28	279	0	3|4|2|0|4|4|0|0|0|0|0|3|0|0|0|0|5|5|3|5	NP_001193962.1	19.93	14	1	1	1	1	1	-6.12	4.2	NP_001243755.1|NP_057670.2|NP_062538.5|NP_079480.2|NP_001138787.1|NP_001026794.1|NP_002651.2|NP_001012241.1|NP_001189405.1|NP_006746.1|NP_000042.3|	16|15|7|7|11|12|6|9|10|10|13|15|14|14	159	11.36	1000	BRE1B_HUMAN
INTS14	FmT-dVHL_DMSO	20|16|3|4|9|8|0|7|20|17|17|20|11|9	161	0.72	5|4|3|0|0|0|0|0|3|4|5|0|0|0|0|0|19|7|7|19	NP_001193987.1	11.5	14	0	0	0	0	0	-57.91	0.88	NP_000928.1|NP_004485.1|NP_060341.2|NP_075391.3|NP_001073922.2|NP_065799.1|NP_065128.2|NP_060612.2|NP_808881.3|NP_115871.1|NP_002696.3|	10|9|2|4|4|3|0|5|6|7|7|6|8|5	76	5.43	500	B4DJL6_HUMAN
C1QBP	FmT-dVHL_DMSO	84|90|132|142|96|96|59|46|106|106|80|87|135|158	1417	0.83	84|85|80|78|41|43|57|51|104|98|82|40|35|28|32|41|147|155|160|147	NP_001203.1	101.21	14	0	0	0	0	0	-520.74	0.66	NP_055680.3|NP_006828.2|NP_003580.1|NP_055050.1|NP_001103361.1|NP_002728.1|NP_056126.1|NP_003469.2|NP_001129611.1|NP_079184.2|NP_001444.2|NP_002458.2|	6|7|7|6|6|6|5|5|6|7|7|7|9|9	93	6.64	282	I3L3B0_HUMAN
CCNA2	FmT-dVHL_DMSO	7|9|0|0|0|0|0|0|9|10|8|15|0|5	63	0.02	0|0|0|0|0|0|0|0|0|0|0|0|0|0|0|0|3|0|0|3	NP_001228.1	4.5	14	0.89	0.99	0.89	0.99	0.89	-7.77	3	NP_001091680.1|NP_689472.3|NP_001034796.1|NP_002349.1|NP_065986.2|NP_005216.1|NP_001036783.1|NP_005602.3|NP_001119712.1|NP_071328.2|	5|5|0|0|0|0|0|0|4|5|5|6|0|4	34	2.43	432	CCNA2_HUMAN
TWF1	FmT-dVHL_DMSO	2|3|5|0|6|5|0|0|2|0|3|0|0|0	26	0.57	0|2|3|2|3|4|3|0|0|0|0|0|0|0|0|0|0|2|0|0	NP_002813.3	1.86	14	0	0.01	0	0.01	0	-15.4	0.57	NP_003959.3|	2|3|3|0|3|2|0|0|2|0|2|0|0|0	17	1.21	350	TWF1_HUMAN
RBM39	FmT-dVHL_DMSO	51|47|38|35|33|32|19|19|43|45|40|44|35|41	522	0.82	27|26|32|22|20|17|31|30|38|31|29|27|20|24|20|34|44|55|60|44	NP_001229528.1	37.29	14	0	0	0	0	0	-165.44	0.73	NP_002361.1|NP_002937.1|NP_004485.1|NP_002219.1|NP_004447.2|NP_057417.3|NP_000456.2|NP_006828.2|NP_060577.3|NP_116253.2|NP_116259.2|NP_001091680.1|NP_056126.1|NP_003288.2|NP_001248391.1|NP_001129611.1|NP_055764.2|NP_891847.1|NP_001167010.1|NP_008909.1|NP_001002251.1|NP_078772.1|	12|13|10|8|9|12|9|9|13|12|12|13|9|11	152	10.86	508	G3XAC6_HUMAN
RAB2A	FmT-dVHL_DMSO	3|3|6|8|8|6|3|2|4|7|0|3|6|6	65	0.77	7|4|8|11|8|3|6|7|9|11|9|14|10|10|9|5|0|0|3|0	NP_002856.1	4.64	14	0	0	0	0	0	-51.83	0.4	NP_002937.1|NP_000542.1|NP_001193765.1|NP_001238965.1|NP_001243019.1|	2|2|5|5|6|4|2|2|3|5|0|2|4|4	46	3.29	212	RAB2A_HUMAN
MTHFD1L	FmT-dVHL_DMSO	5|4|3|3|3|4|3|0|14|10|6|3|5|7	70	0.8	7|7|3|5|0|0|10|8|19|16|7|0|4|5|0|3|21|13|13|21	NP_001229696.1	5	14	0	0	0	0	0	-86.48	0.26	NP_006828.2|NP_004508.1|NP_002458.2|	4|3|2|2|2|3|3|0|9|6|5|3|4|4	50	3.57	979	A0A087WVM4_HUMAN
TRIM26	FmT-dVHL_DMSO	2|4|0|0|0|2|0|0|0|0|6|6|0|0	20	0.55	0|0|0|0|0|0|0|0|0|0|0|0|0|0|0|0|3|2|4|3	NP_001229712.1	1.43	14	0.01	0.01	0.01	0.01	0.01	-14.26	0.48	NP_055385.3|NP_064578.2|NP_945320.1|NP_003330.1|	2|2|0|0|0|2|0|0|0|0|3|3|0|0	12	0.86	539	TRI26_HUMAN
BRF1	FmT-dVHL_DMSO	4|5|2|0|3|5|0|0|0|0|0|0|0|3	22	0	0|0|0|0|0|0|0|0|0|0|0|0|0|0|0|0|0|0|0|0	NP_001229715.1	1.57	14	0.99	1	0.99	1	0.99	-2.74	15.71	NP_005602.3|NP_001165556.1|	3|3|2|0|2|3|0|0|0|0|0|0|0|2	15	1.07	584	A3KN61_HUMAN
AP2A2	FmT-dVHL_DMSO	15|9|9|10|11|10|0|0|10|8|12|12|18|14	138	0.79	7|5|0|5|0|3|9|12|12|14|6|0|0|0|0|0|25|15|11|25	NP_036437.1	9.86	14	0	0	0	0	0	-88.54	0.5	NP_001175.2|NP_066014.1|NP_055782.3|NP_000042.3|	7|4|4|6|7|6|0|0|8|5|7|6|9|7	76	5.43	939	AP2A2_HUMAN
EIF3L	FmT-dVHL_DMSO	4|8|3|2|12|12|0|7|10|9|7|7|11|11	103	0.77	10|8|10|8|6|7|6|10|6|5|7|6|5|2|4|5|16|10|12|16	NP_001229852.1	7.36	14	0	0	0	0	0	-60.8	0.54	NP_001958.2|NP_002096.1|	3|6|2|2|7|8|0|4|7|5|5|5|7|5	66	4.71	516	B0QY89_HUMAN
HLA-C	FmT-dVHL_DMSO	3|0|0|0|0|0|0|0|3|6|5|0|7|7	31	0.02	0|0|0|0|0|0|2|0|0|0|0|0|0|0|0|0|0|0|0|0	NP_001229971.1	2.21	14	0.91	0.95	0.9	0.95	0.91	-4.26	4.43	NP_006332.3|NP_001780.2|NP_114429.2|	2|0|0|0|0|0|0|0|3|2|3|0|3|2	15	1.07	366	O19617_HUMAN
CCNH	FmT-dVHL_DMSO	10|7|0|5|5|3|0|4|4|3|5|5|5|4	60	0.49	0|0|0|0|0|0|0|0|0|0|0|0|0|0|0|0|5|4|0|5	NP_001230.1	4.29	14	0.05	0.21	0.06	0.22	0.06	-16.24	1.22	NP_000928.1|NP_002937.1|NP_000391.1|NP_000113.1|NP_001104490.1|NP_683877.1|NP_001508.1|NP_000114.2|NP_001092198.1|NP_001135779.1|NP_006145.2|NP_002458.2|	4|3|0|2|3|2|0|2|2|2|3|3|2|2	30	2.14	323	A0A2R8YEM2_HUMAN
HIF1A	FmT-dVHL_DMSO	26|28|47|58|25|23|53|59|32|31|46|46|17|21	512	0	0|0|0|0|0|0|0|0|0|0|0|0|0|0|0|0|0|0|0|0	NP_001230013.1	36.57	14	1	1	1	1	1	25.98	365.71	NP_065691.2|NP_000542.1|NP_002219.1|NP_620614.2|NP_001420.2|NP_009039.1|NP_055677.3|NP_892113.4|NP_001138829.1|NP_056981.2|NP_055063.1|NP_006828.2|NP_064590.2|NP_001073315.1|NP_002783.1|NP_001091680.1|NP_005111.2|NP_004220.2|NP_003646.2|NP_002865.1|NP_001421.2|NP_005893.1|NP_001167010.1|NP_001073007.1|NP_005112.2|NP_004442.3|NP_002458.2|NP_000042.3|	9|10|12|14|11|9|17|18|13|12|14|13|8|7	167	11.93	850	A8MYV6_HUMAN
NUSAP1	FmT-dVHL_DMSO	4|6|3|0|2|2|0|0|4|4|6|4|0|0	35	0.54	0|0|0|0|0|0|2|0|0|0|0|0|0|0|0|0|0|5|5|0	NP_060924.4	2.5	14	0.01	0.01	0.01	0.01	0.01	-14.04	0.83		2|2|2|0|2|2|0|0|2|2|2|2|0|0	18	1.29	440	NUSAP_HUMAN
NUB1	FmT-dVHL_DMSO	2|3|0|0|0|0|0|0|0|0|0|0|0|0	5	0.18	0|0|0|0|0|0|0|0|0|0|0|0|0|0|0|0|0|0|0|0	NP_001230280.1	0.36	14	0.46	0.98	0.46	0.97	0.46	-2.74	3.57	NP_689830.2|	2|2|0|0|0|0|0|0|0|0|0|0|0|0	4	0.29	639	H3BM14_HUMAN
CD2BP2	FmT-dVHL_DMSO	26|28|35|33|24|23|12|16|26|27|23|24|29|23	349	0.76	13|11|10|10|0|0|0|0|7|9|14|11|7|2|0|7|23|20|18|23	NP_001230575.1	24.93	14	0	0	0	0	0	-60.63	1.19	NP_057016.1|NP_001958.2|NP_078941.2|NP_003012.1|NP_002804.2|NP_115712.1|NP_066014.1|NP_036547.1|NP_001005271.2|NP_001238965.1|NP_057302.1|NP_001119601.1|NP_005697.2|NP_006692.1|NP_006145.2|	11|11|9|9|10|12|5|9|8|10|10|9|10|9	132	9.43	341	CD2B2_HUMAN
ATPAF1	FmT-dVHL_DMSO	4|4|0|0|2|4|0|0|0|0|0|0|2|0	16	0.74	0|0|0|0|0|0|0|0|0|0|0|0|0|0|0|2|11|4|4|11	NP_073582.3	1.14	14	0	0	0	0	0	-33.86	0.15		3|3|0|0|2|4|0|0|0|0|0|0|2|0	14	1	351	A8MRA7_HUMAN
TRA2B	FmT-dVHL_DMSO	9|11|16|19|12|9|13|13|7|8|13|11|11|15	167	0.73	5|2|0|4|0|8|10|9|0|0|0|17|13|9|5|10|7|8|8|7	NP_001230808.1	11.93	14	0	0	0	0	0	-37.17	0.95	NP_005446.2|NP_002361.1|NP_000456.2|NP_006828.2|NP_056126.1|NP_003469.2|NP_001123500.1|NP_004266.2|NP_001138983.1|NP_114429.2|NP_001034554.1|	3|4|4|4|4|3|5|4|2|4|4|4|4|5	54	3.86	188	TRA2B_HUMAN
TPD52L2	FmT-dVHL_DMSO	3|4|0|3|6|5|0|0|4|3|0|2|3|6	39	0.76	0|3|5|4|3|4|2|4|6|6|8|0|0|2|2|0|11|9|8|11	NP_001230824.1	2.79	14	0	0	0	0	0	-44.01	0.29	NP_002937.1|NP_006828.2|NP_060686.1|NP_003469.2|NP_004266.2|NP_006296.1|NP_066014.1|NP_006433.2|	3|3|0|2|3|3|0|0|2|2|0|2|2|4	26	1.86	222	A0A087WYR3_HUMAN
PRPSAP2	FmT-dVHL_DMSO	5|4|3|2|10|9|5|0|2|3|0|3|11|10	67	0.64	3|4|0|4|0|2|7|7|5|4|7|0|0|3|0|3|0|3|3|0	NP_001230871.1	4.79	14	0	0	0	0	0	-29.69	0.74		3|3|3|2|5|4|3|0|2|2|0|3|5|4	39	2.79	283	KPRB_HUMAN
CCNT1	FmT-dVHL_DMSO	39|34|30|30|30|25|23|19|30|29|26|28|27|28	398	0.76	3|7|4|3|3|8|8|7|3|0|8|2|0|0|0|2|20|23|28|20	NP_001231.2	28.43	14	0	0	0	0	0	-54.87	1.25	NP_490597.1|NP_055315.2|NP_002457.1|NP_000928.1|NP_001420.2|NP_055082.1|NP_001160165.1|NP_001184033.1|NP_075447.1|NP_000456.2|NP_001104490.1|NP_620147.1|NP_055238.1|NP_005925.2|NP_004597.2|NP_001612.1|NP_004520.2|NP_001119712.1|NP_002458.2|	12|14|11|12|10|10|9|8|9|10|11|12|8|7	143	10.21	726	CCNT1_HUMAN
TRRAP	FmT-dVHL_DMSO	16|22|0|0|24|28|14|6|13|18|31|35|21|23	251	0	0|0|0|0|0|3|0|2|0|2|0|0|0|0|0|0|0|0|0|0	NP_001231509.1	17.93	14	1	1	1	1	1	-8.61	10.24	NP_065691.2|NP_004292.1|NP_006345.1|NP_001072986.1|NP_006521.1|NP_061973.1|NP_008882.2|NP_003178.1|NP_005472.2|NP_002510.2|NP_150638.1|NP_001091680.1|NP_005111.2|NP_056126.1|NP_004220.2|NP_004259.3|NP_055675.1|NP_001129611.1|NP_001135890.1|NP_001157798.1|NP_001193762.1|NP_059990.2|NP_006275.1|NP_689506.2|NP_005216.1|NP_003590.1|NP_079485.1|NP_005112.2|NP_004442.3|NP_002458.2|	11|12|0|0|13|20|12|6|11|15|19|25|14|20	178	12.71	3859	TRRAP_HUMAN
GFPT1	FmT-dVHL_DMSO	9|8|9|10|16|11|6|2|10|7|5|4|16|12	125	0.81	19|15|19|18|0|0|14|14|34|34|19|5|5|4|3|4|9|10|5|9	NP_002047.2	8.93	14	0	0	0	0	0	-109.87	0.34	NP_055063.1|NP_001180438.1|	4|5|6|6|9|7|4|2|6|6|4|4|7|5	75	5.36	681	GFPT1_HUMAN
RAD23B	FmT-dVHL_DMSO	3|2|0|0|0|0|0|0|3|2|0|0|0|0	10	0.01	0|0|0|0|0|0|0|0|0|0|0|0|0|0|0|0|0|0|0|0	NP_002865.1	0.71	14	0.92	0.98	0.92	0.97	0.92	-2.73	7.14	NP_808881.3|NP_006433.2|NP_003959.3|	2|2|0|0|0|0|0|0|2|2|0|0|0|0	8	0.57	409	RD23B_HUMAN
PRPF4	FmT-dVHL_DMSO	66|67|69|62|53|54|37|34|53|44|41|39|49|53	721	0.82	19|19|17|16|5|0|6|7|15|15|25|9|11|8|9|19|45|57|65|45	NP_004688.2	51.5	14	0	0	0	0	0	-142.95	0.97	NP_001172110.1|NP_001244257.1|NP_009118.1|NP_001032208.1|NP_006828.2|NP_056126.1|NP_009011.1|NP_057283.1|NP_055995.4|NP_001003713.1|NP_055785.2|NP_006848.1|NP_073741.2|NP_006692.1|	14|14|14|15|13|14|14|12|16|15|14|15|14|15	199	14.21	522	PRP4_HUMAN
TXN	FmT-dVHL_DMSO	13|15|10|7|11|10|11|13|11|14|11|10|15|13	164	0.8	16|16|19|14|21|20|7|10|12|8|14|11|16|8|16|10|17|18|15|17	NP_001231867.1	11.71	14	0	0	0	0	0	-65.43	0.6	NP_006828.2|NP_060337.2|NP_001186190.1|NP_055050.1|NP_002903.3|NP_003330.1|NP_001172006.1|NP_002458.2|	3|4|3|2|2|3|2|3|4|4|3|3|4|3	43	3.07	85	THIO_HUMAN
PPP1CC	FmT-dVHL_DMSO	74|57|49|40|87|62|59|30|83|84|80|85|106|103	999	0.83	5|4|8|11|0|0|0|2|0|0|16|2|0|2|0|6|118|121|125|118	NP_001231903.1	71.36	14	0	0	0	0	0	-429.66	0.59	NP_000066.1|NP_002703.1|NP_002937.1|NP_008896.2|NP_620147.1|NP_387449.2|NP_006828.2|NP_003591.2|NP_008958.2|NP_001138787.1|NP_891847.1|NP_001155059.1|NP_065974.1|NP_001137260.1|NP_976324.2|NP_003281.1|NP_000042.3|	4|3|3|3|3|3|3|2|3|3|2|5|4|4	45	3.21	337	PP1G_HUMAN
NFIC	FmT-dVHL_DMSO	8|10|8|8|9|0|2|3|10|7|9|6|7|0	87	0	0|0|0|0|0|0|0|0|0|0|0|0|0|0|0|0|0|0|0|0	NP_001231931.1	6.21	14	1	1	1	1	1	-2.7	62.14	NP_003214.1|NP_005893.1|NP_001444.2|	2|3|2|3|3|0|2|2|2|2|4|3|2|0	30	2.14	508	NFIC_HUMAN
GMNN	FmT-dVHL_DMSO	16|17|8|5|8|13|5|0|9|6|13|12|3|5	120	0	0|0|0|0|0|0|0|0|0|0|0|0|0|0|0|0|0|0|0|0	NP_001238918.1	8.57	14	1	1	1	1	1	-2.67	85.71	NP_620614.2|NP_005086.2|NP_003591.2|NP_001228.1|NP_001135994.1|NP_000042.3|	6|6|5|4|2|3|3|0|4|2|6|5|2|2	50	3.57	209	GEMI_HUMAN
RAB5C	FmT-dVHL_DMSO	18|20|13|7|22|16|15|14|13|16|14|13|18|18	217	0.76	14|14|11|13|10|13|11|12|15|16|13|12|14|18|15|17|10|8|11|10	NP_001238968.1	15.5	14	0	0	0	0	0	-53.16	0.94	NP_001244257.1|NP_002937.1|NP_000542.1|NP_002866.2|NP_000695.2|NP_001193765.1|NP_066014.1|NP_003560.2|NP_114429.2|NP_079157.3|	4|4|4|3|5|5|6|7|4|3|5|3|5|5	63	4.5	249	RAB5C_HUMAN
PCMT1	FmT-dVHL_DMSO	17|21|0|0|26|11|20|25|18|21|14|18|22|22	235	0.8	16|11|13|19|28|31|17|14|8|13|9|19|13|21|15|17|9|10|8|9	NP_005380.2	16.79	14	0	0	0	0	0	-110.94	0.68	NP_003583.2|NP_005446.2|NP_000542.1|NP_006828.2|NP_861517.1|NP_003591.2|NP_002790.1|NP_699160.2|NP_056126.1|NP_001005271.2|NP_653164.2|NP_003281.1|	5|5|0|0|7|4|7|10|6|6|4|4|6|6	70	5	285	A0A0A0MRJ6_HUMAN
USP15	FmT-dVHL_DMSO	17|21|5|3|12|12|4|2|12|13|12|14|20|22	169	0.76	5|5|5|6|10|12|6|8|4|2|9|0|3|0|0|0|21|10|9|21	NP_006304.1	12.07	14	0	0	0	0	0	-63.85	0.75	NP_001193962.1|NP_001315.1|NP_892113.4|NP_004630.3|NP_006828.2|NP_062538.5|NP_009011.1|NP_001257558.1|NP_005350.1|NP_004647.1|NP_002950.3|NP_005893.1|NP_073741.2|NP_001006936.1|	11|11|4|2|10|7|2|2|6|7|5|6|7|11	91	6.5	952	UBP15_HUMAN
GEMIN5	FmT-dVHL_DMSO	6|3|3|0|3|9|5|5|4|4|4|6|7|9	68	0.83	4|4|0|6|21|23|19|21|0|4|9|3|4|0|2|2|28|12|10|28	NP_056280.2	4.86	14	0	0	0	0	0	-112.2	0.19	NP_055050.1|NP_001103361.1|NP_001091680.1|NP_003469.2|NP_066014.1|NP_003001.1|	4|2|2|0|3|7|4|2|4|3|4|4|3|5	47	3.36	1508	GEMI5_HUMAN
RPL15	FmT-dVHL_DMSO	19|20|24|27|28|32|17|20|20|19|26|25|27|29	333	0.81	18|17|13|17|31|29|39|35|17|14|19|14|14|18|19|17|16|28|26|16	NP_002939.2	23.79	14	0	0	0	0	0	-99.95	0.71	NP_003582.2|NP_003583.2|NP_006824.2|NP_065691.2|NP_001244257.1|NP_002361.1|NP_002937.1|NP_006828.2|NP_003580.1|NP_055050.1|NP_057004.1|NP_056126.1|NP_003469.2|	7|6|7|6|8|8|6|8|7|8|7|7|8|8	101	7.21	204	RL15_HUMAN
TBPL1	FmT-dVHL_DMSO	11|14|3|5|4|4|0|4|5|5|5|5|0|0	65	0.24	0|0|0|0|0|0|0|0|0|0|0|0|0|0|0|0|5|3|0|5	NP_001240605.1	4.64	14	0.36	0.92	0.36	0.92	0.36	-15.19	1.43	NP_008882.2|NP_004597.2|NP_722516.1|NP_001165556.1|	3|4|2|2|2|2|0|3|3|3|3|3|0|0	30	2.14	186	TBPL1_HUMAN
YME1L1	FmT-dVHL_DMSO	4|5|0|0|4|2|0|0|2|3|3|0|0|3	26	0.23	0|0|0|0|0|0|2|0|0|0|0|0|0|2|0|0|0|0|0|0	NP_647473.1	1.86	14	0.4	0.64	0.39	0.63	0.4	-5.72	1.86	NP_075044.2|	4|3|0|0|3|2|0|0|2|3|2|0|0|2	21	1.5	773	Q5T8D1_HUMAN
MED27	FmT-dVHL_DMSO	14|14|6|4|8|8|5|3|10|9|11|6|13|13	124	0	0|0|0|0|0|0|0|0|0|0|0|0|0|0|0|0|3|4|2|3	NP_004260.2	8.86	14	0.99	0.99	0.99	1	0.99	-8.39	2.95	NP_115662.2|NP_001257558.1|NP_004266.2|NP_443109.2|NP_001001683.1|NP_001421.2|NP_008871.3|NP_542382.1|NP_703151.1|NP_005112.2|	6|5|2|3|4|3|2|3|5|4|5|5|4|4	55	3.93	311	MED27_HUMAN
TDRP	FmT-dVHL_DMSO	10|8|0|0|8|8|7|4|10|11|3|5|6|11	91	0.76	7|7|4|8|0|0|0|0|4|3|4|0|0|0|0|0|15|7|11|15	NP_778250.2	6.5	14	0	0	0	0	0	-55.24	0.53		5|5|0|0|3|3|3|2|4|4|2|3|3|4	41	2.93	185	TDRP_HUMAN
NAA10	FmT-dVHL_DMSO	4|5|3|0|4|3|4|6|7|6|6|4|4|6	62	0.69	2|4|4|5|4|2|4|2|5|4|0|3|0|0|0|0|4|5|10|4	NP_003482.1	4.43	14	0	0	0	0	0	-28.54	0.71	NP_002809.2|NP_060577.3|NP_001032242.1|NP_003400.2|NP_001780.2|NP_055785.2|	3|3|2|0|3|2|3|5|6|5|4|4|3|5	48	3.43	235	NAA10_HUMAN
TRIM65	FmT-dVHL_DMSO	3|0|0|0|0|0|0|0|0|0|0|0|0|3	6	0.36	0|0|2|0|0|0|0|0|0|0|0|0|0|0|0|0|0|0|0|0	NP_001243053.1	0.43	14	0.24	0.47	0.23	0.46	0.24	-4.28	0.86		2|0|0|0|0|0|0|0|0|0|0|0|0|2	4	0.29	495	TRI65_HUMAN
ANKRD11	FmT-dVHL_DMSO	8|9|0|4|4|3|3|0|10|6|6|9|6|7	75	0.48	0|0|0|0|0|0|0|0|0|0|0|0|0|0|0|0|3|2|7|3	NP_001243111.1	5.36	14	0.07	0.16	0.07	0.15	0.07	-17.59	1.43	NP_004480.1|	5|3|0|3|3|3|3|0|5|5|3|4|6|5	48	3.43	2663	ANR11_HUMAN
ARAF	FmT-dVHL_DMSO	4|5|3|3|0|4|0|0|4|0|0|0|0|0	23	0.69	4|6|0|4|0|0|0|0|4|0|0|2|3|3|3|3|5|6|0|5	NP_001243125.1	1.64	14	0	0	0	0	0	-25.21	0.3	NP_945327.2|NP_002893.1|NP_115597.3|NP_001164562.1|NP_116258.2|	2|4|3|3|0|2|0|0|2|0|0|0|0|0	16	1.14	609	ARAF_HUMAN
FLII	FmT-dVHL_DMSO	5|7|2|0|5|6|0|0|4|6|9|8|8|5	65	0.75	10|9|6|4|0|0|3|0|9|13|5|3|4|0|3|0|0|5|0|0	NP_001243193.1	4.64	14	0	0	0	0	0	-46.23	0.45	NP_004292.1|NP_001420.2|NP_387449.2|NP_001257558.1|NP_004266.2|NP_114429.2|NP_001034554.1|NP_005870.2|	5|5|2|0|4|6|0|0|3|4|7|4|5|3	48	3.43	1258	FLII_HUMAN
KRT8	FmT-dVHL_DMSO	14|15|26|21|13|15|14|16|16|17|16|17|25|21	246	0.83	23|25|20|24|49|48|39|39|69|62|42|25|25|16|18|23|30|19|21|30	NP_001243211.1	17.57	14	0	0	0	0	0	-207.28	0.31	NP_002257.1|NP_620581.1|NP_001243019.1|NP_002266.2|NP_002696.3|	7|9|12|10|8|7|6|9|9|9|9|10|11|9	125	8.93	511	K2C8_HUMAN
STK3	FmT-dVHL_DMSO	8|6|3|0|0|0|3|0|7|5|4|4|5|4	49	0.8	12|12|9|11|2|2|2|0|7|5|12|6|8|0|0|2|20|12|13|20	NP_006272.2	3.5	14	0	0	0	0	0	-73.11	0.22	NP_387449.2|NP_001161819.1|	4|4|2|0|0|0|2|0|4|3|2|2|3|2	28	2	491	A0A087WZ06_HUMAN
UBE2L3	FmT-dVHL_DMSO	13|11|0|0|18|14|10|8|0|0|7|6|8|11	106	0.78	7|6|4|4|20|24|11|15|0|0|0|7|10|9|4|8|0|0|0|0	NP_001243285.1	7.57	14	0	0	0	0	0	-78.45	0.43	NP_001091738.1|NP_001257382.1|NP_003330.1|NP_006145.2|NP_002458.2|	3|3|0|0|3|4|2|4|0|0|2|2|3|4	30	2.14	122	UB2L3_HUMAN
E2F8	FmT-dVHL_DMSO	14|17|4|5|6|6|4|3|11|18|19|20|13|18	158	0	0|0|0|0|0|0|0|0|0|0|0|0|0|0|0|0|3|0|4|3	NP_001243300.1	11.29	14	1	1	1	1	1	-6.74	4.51	NP_976328.2|NP_036514.1|	8|8|2|4|4|4|4|3|7|9|12|10|8|12	95	6.79	867	E2F8_HUMAN
MCMBP	FmT-dVHL_DMSO	13|19|4|3|20|17|7|11|13|12|21|19|15|17	191	0.23	3|0|3|0|3|3|4|8|0|2|0|0|0|0|0|0|3|9|8|3	NP_001243307.1	13.64	14	0.4	0.74	0.4	0.74	0.4	-24.55	1.88	NP_060298.2|NP_001127891.1|NP_060640.2|NP_115712.1|NP_115874.3|NP_057179.1|NP_066014.1|NP_060166.2|NP_002651.2|	7|10|3|2|8|5|5|7|7|8|9|9|6|6	92	6.57	640	MCMBP_HUMAN
NOL8	FmT-dVHL_DMSO	2|2|0|0|0|0|0|0|0|0|0|0|0|0	4	0.83	0|0|0|0|0|0|0|2|0|0|0|0|0|0|0|0|0|23|24|0	NP_001243323.1	0.29	14	0	0	0	0	0	-54.04	0.02		2|2|0|0|0|0|0|0|0|0|0|0|0|0	4	0.29	1099	NOL8_HUMAN
LRRC42	FmT-dVHL_DMSO	6|5|0|0|0|0|0|0|8|6|7|6|7|4	49	0	0|0|0|0|0|0|0|0|0|0|0|0|0|0|0|0|0|0|0|0	NP_443172.1	3.5	14	1	1	1	1	1	-2.72	35	NP_066014.1|NP_001193762.1|	3|3|0|0|0|0|0|0|3|2|3|4|3|2	23	1.64	428	LRC42_HUMAN
RAB18	FmT-dVHL_DMSO	9|13|5|5|12|10|7|3|7|9|4|5|9|7	105	0.72	0|0|0|6|11|9|0|0|7|5|5|11|9|0|0|3|2|0|2|2	NP_067075.1	7.5	14	0	0	0	0	0	-35.86	0.75		5|6|5|3|6|5|4|2|3|5|3|4|6|4	61	4.36	206	A0A087X163_HUMAN
INTS11	FmT-dVHL_DMSO	4|4|0|0|0|0|0|0|4|3|4|3|5|3	30	0.06	0|0|0|0|0|0|0|0|0|0|0|0|0|0|0|0|0|0|2|0	NP_060341.2	2.14	14	0.71	0.82	0.71	0.82	0.71	-4.21	4.29	NP_075391.3|NP_001073922.2|NP_065799.1|NP_060612.2|NP_001147.1|	2|3|0|0|0|0|0|0|3|2|2|3|4|2	21	1.5	600	A0A087WYI0_HUMAN
DNAAF10	FmT-dVHL_DMSO	2|3|0|0|5|0|0|0|0|0|0|2|3|0	15	0.61	0|0|0|0|0|0|0|0|0|0|0|0|0|0|0|0|6|0|2|6	NP_612467.1	1.07	14	0	0	0	0	0	-16.2	0.31	NP_066955.1|	2|2|0|0|2|0|0|0|0|0|0|2|2|0	10	0.71	357	Q8ND98_HUMAN
SLC25A1	FmT-dVHL_DMSO	7|8|2|6|5|5|2|0|5|5|0|0|9|10	64	0.75	9|12|7|6|0|0|8|7|8|8|10|5|4|4|6|4|10|8|6|10	NP_005975.1	4.57	14	0	0	0	0	0	-47.44	0.44	NP_004508.1|NP_003646.2|NP_002458.2|	2|3|2|2|3|3|2|0|2|2|0|0|4|4	29	2.07	311	B4DP62_HUMAN
RPL10	FmT-dVHL_DMSO	19|15|13|15|11|9|8|10|15|12|15|14|16|14	186	0.78	15|12|14|15|5|8|15|15|22|18|14|10|8|10|13|13|12|12|13|12	NP_006004.2	13.29	14	0	0	0	0	0	-54.8	0.76	NP_001240605.1|NP_002361.1|NP_004485.1|NP_003668.2|NP_006828.2|NP_005432.1|NP_055050.1|NP_005698.1|NP_078905.2|NP_000115.1|NP_853536.2|NP_001104567.1|NP_065700.1|NP_055204.2|NP_751945.2|NP_076968.2|NP_066014.1|NP_001005271.2|NP_001257804.1|NP_004704.2|NP_001092882.1|NP_057251.2|NP_001512.1|NP_057737.2|NP_001070913.1|	3|3|3|3|4|3|2|3|3|3|3|3|5|5	46	3.29	214	RL10_HUMAN
TUBGCP2	FmT-dVHL_DMSO	5|2|4|2|0|6|0|0|4|4|0|0|4|0	31	0.76	5|4|3|0|0|0|0|2|14|12|6|0|0|0|0|0|5|4|5|5	NP_001243546.1	2.21	14	0	0	0	0	0	-41.57	0.24	NP_001740.1|NP_001078834.1|NP_079305.2|NP_002866.2|NP_001257382.1|NP_060719.4|NP_002458.2|	4|2|3|2|0|3|0|0|2|2|0|0|2|0	20	1.43	930	GCP2_HUMAN
FAM193A	FmT-dVHL_DMSO	4|0|3|0|3|6|4|3|2|2|4|6|0|2	39	0.77	0|3|0|3|0|0|0|0|0|0|0|0|2|0|0|0|18|4|5|18	NP_001243595.1	2.79	14	0	0	0	0	0	-50.05	0.25		4|0|2|0|2|4|2|3|2|2|3|4|0|2	30	2.14	1265	F193A_HUMAN
USP39	FmT-dVHL_DMSO	14|9|8|5|11|10|16|13|12|12|5|11|23|24	173	0.81	13|17|20|22|0|6|10|9|12|13|16|9|14|6|7|13|27|32|33|27	NP_001243654.1	12.36	14	0	0	0	0	0	-114.3	0.42	NP_005446.2|NP_653205.3|NP_056076.1|NP_056126.1|NP_006848.1|NP_006692.1|NP_114429.2|NP_001034554.1|	5|2|5|3|6|6|5|4|7|4|3|5|7|8	70	5	565	A0A087X1B2_HUMAN
CYRIB	FmT-dVHL_DMSO	2|4|0|0|4|11|0|0|2|0|0|0|6|5	34	0.27	0|2|0|0|0|0|4|4|0|0|0|0|0|0|0|0|0|0|0|0	NP_001243692.1	2.43	14	0.25	0.91	0.25	0.91	0.25	-12.13	0.97	NP_006746.1|NP_005887.2|	2|2|0|0|3|5|0|0|2|0|0|0|3|3	20	1.43	324	CYRIB_HUMAN
PAF1	FmT-dVHL_DMSO	50|55|42|35|32|38|15|23|44|38|47|48|52|46	565	0	0|5|6|0|0|0|0|0|5|3|6|7|9|0|0|0|6|13|13|6	NP_001243755.1	40.36	14	1	1	1	1	1	-17.47	3.84	NP_000928.1|NP_001184033.1|NP_001104490.1|NP_620147.1|NP_001127891.1|NP_687033.1|NP_062538.5|NP_004795.1|NP_005925.2|NP_115564.2|NP_004520.2|NP_001262.3|NP_001012241.1|NP_001070654.1|NP_001180199.1|NP_001189405.1|	14|13|9|8|11|11|8|9|14|13|14|13|12|12	161	11.5	485	B4DGJ5_HUMAN
POLD1	FmT-dVHL_DMSO	23|18|6|3|9|12|0|0|20|16|21|17|25|25	195	0.67	3|5|0|2|0|0|3|5|6|7|5|0|0|0|0|0|15|10|12|15	NP_002682.2	13.93	14	0	0	0	0	0	-58.42	1.07	NP_064520.2|NP_003583.2|NP_006824.2|NP_000066.1|NP_002937.1|NP_006828.2|NP_001120690.1|NP_004795.1|NP_000115.1|NP_115712.1|NP_001248391.1|NP_001175.2|NP_001155197.1|NP_057302.1|NP_002458.2|NP_000248.2|NP_150093.1|	11|10|4|3|5|5|0|0|14|9|11|11|13|9	105	7.5	1107	A0A087WYJ2_HUMAN
CDCA8	FmT-dVHL_DMSO	24|32|14|10|21|22|28|22|27|28|26|27|15|18	314	0.77	0|4|0|4|2|0|0|0|2|0|0|7|7|2|0|8|19|27|21|19	NP_001243804.1	22.43	14	0	0	0	0	0	-66.83	1.04	NP_056126.1|NP_005724.1|NP_000695.2|NP_004662.2|NP_000248.2|	9|10|5|5|9|9|10|9|8|8|10|10|6|7	115	8.21	280	BOREA_HUMAN
CDC5L	FmT-dVHL_DMSO	95|99|59|58|72|81|51|42|74|66|68|65|92|87	1009	0.24	27|31|24|28|21|26|19|17|13|16|26|35|34|12|12|17|32|43|35|32	NP_001244.1	72.07	14	0.36	0.99	0.41	1	0.41	-70.25	1.96	NP_006428.2|NP_055861.3|NP_065971.2|NP_001246.2|NP_055456.2|NP_003067.3|NP_001914.3|NP_064520.2|NP_112190.2|NP_001122317.1|NP_002797.3|NP_490597.1|NP_065801.1|NP_064550.3|NP_002798.2|NP_003963.1|NP_777360.1|NP_001167455.1|NP_001180201.1|NP_060544.2|NP_003583.2|NP_059133.1|NP_932765.1|NP_001245210.1|NP_001651.1|NP_002257.1|NP_002361.1|NP_002544.1|NP_002937.1|NP_004485.1|NP_620614.2|NP_892113.4|NP_057417.3|NP_001265.2|NP_653205.3|NP_001231496.1|NP_001243618.1|NP_001958.2|NP_055680.3|NP_002476.2|NP_001193996.1|NP_001036214.1|NP_006828.2|NP_057306.2|NP_001121901.1|NP_149075.2|NP_001186190.1|NP_075391.3|NP_001653.1|NP_002778.1|NP_001317.1|NP_057562.3|NP_055050.1|NP_003062.2|NP_001073922.2|NP_067013.1|NP_055426.1|NP_001135745.1|NP_853536.2|NP_056126.1|NP_001161819.1|NP_055764.2|NP_002887.2|NP_001175.2|NP_149062.1|NP_001157798.1|NP_057487.2|NP_001026794.1|NP_068658.1|NP_003001.1|NP_001072982.1|NP_005697.2|NP_001034554.1|	25|23|19|19|23|23|19|17|20|19|22|21|22|21	293	20.93	802	CDC5L_HUMAN
ITCH	FmT-dVHL_DMSO	5|7|0|0|0|5|0|0|0|3|2|0|4|0	26	0.51	2|0|0|0|0|0|0|0|4|3|2|2|0|0|0|0|0|0|0|0	NP_113671.3	1.86	14	0.03	0.11	0.03	0.11	0.03	-13.21	0.68	NP_005646.1|NP_005893.1|NP_003001.1|NP_002061.1|NP_003330.1|NP_001189405.1|NP_001119712.1|	3|3|0|0|0|5|0|0|0|2|2|0|2|0	17	1.21	862	A0A590UJQ1_HUMAN
DDX11	FmT-dVHL_DMSO	11|10|3|0|4|3|2|0|7|7|13|11|5|7	83	0.54	0|0|0|0|0|0|0|0|0|0|0|0|0|0|0|0|7|5|3|7	NP_085911.2	5.93	14	0.01	0.03	0.01	0.03	0.01	-25.24	1.08	NP_001186084.1|NP_071375.1|NP_001213.2|	8|6|2|0|3|2|2|0|6|5|10|7|4|6	61	4.36	906	B4DMS8_HUMAN
DDX56	FmT-dVHL_DMSO	6|10|9|5|2|3|3|3|6|5|6|7|7|6	78	0.73	0|0|0|2|0|0|0|2|3|7|0|0|0|0|2|0|6|11|12|6	NP_001244118.1	5.57	14	0	0	0	0	0	-34.21	0.62	NP_056126.1|NP_003469.2|	5|8|6|4|2|3|2|3|6|5|4|3|5|5	61	4.36	507	G3V0G3_HUMAN
DDX6	FmT-dVHL_DMSO	29|23|13|10|19|22|20|20|19|23|19|22|19|28	286	0.82	28|26|30|26|20|19|31|25|25|19|26|11|15|17|19|23|45|30|35|45	NP_004388.2	20.43	14	0	0	0	0	0	-139.27	0.52	NP_647539.1|NP_060298.2|NP_001160165.1|NP_008896.2|NP_006828.2|NP_056157.1|NP_056126.1|NP_006501.1|NP_001034796.1|NP_945320.1|	12|8|6|6|10|10|9|7|9|12|10|9|8|9	125	8.93	483	DDX6_HUMAN
CUL3	FmT-dVHL_DMSO	9|14|0|0|7|6|0|0|6|4|10|8|11|14	89	0.6	7|5|5|6|2|0|2|4|0|0|0|2|2|2|3|4|6|5|9|6	NP_001244126.1	6.36	14	0	0	0	0	0	-31.39	0.91	NP_006828.2|NP_057306.2|NP_596869.4|NP_689914.2|NP_003580.1|NP_073567.1|NP_443172.1|NP_002781.2|NP_005984.3|NP_002783.1|NP_001317.1|NP_006809.1|NP_001156896.1|NP_004508.1|NP_001091680.1|NP_115824.1|NP_113640.1|NP_060252.4|NP_003469.2|NP_003316.3|NP_001026997.1|NP_076968.2|NP_002887.2|NP_001780.2|NP_001117.2|NP_001035492.1|NP_001135442.1|NP_001171481.1|NP_066014.1|NP_002349.1|NP_078951.2|NP_001193762.1|NP_079184.2|NP_808881.3|NP_061836.2|NP_001213.2|NP_116164.2|NP_001243019.1|NP_064505.1|NP_003330.1|NP_001157145.1|NP_001172006.1|NP_001189405.1|NP_001171691.1|NP_001034554.1|NP_872584.2|NP_004309.2|NP_001138821.1|NP_150093.1|NP_064569.3|	5|7|0|0|4|4|0|0|5|3|6|6|6|7	53	3.79	702	CUL3_HUMAN
HNRNPH1	FmT-dVHL_DMSO	99|94|99|97|76|87|70|49|70|76|56|66|94|86	1119	0.83	62|66|79|83|101|102|64|65|150|159|70|93|91|71|75|81|60|66|69|60	NP_001244222.1	79.93	14	0	0	0	0	0	-411.36	0.62	NP_001244257.1|NP_002257.1|NP_002361.1|NP_002937.1|NP_000542.1|NP_057604.1|NP_892113.4|NP_057417.3|NP_387449.2|NP_006828.2|NP_003580.1|NP_127490.1|NP_001078956.1|NP_001121901.1|NP_001230806.1|NP_055050.1|NP_003900.1|NP_002804.2|NP_056126.1|NP_006212.1|NP_003469.2|NP_002887.2|NP_001243019.1|NP_114429.2|	10|11|10|11|11|11|8|8|10|11|9|10|10|10	140	10	449	E9PCY7_HUMAN
ARRB2	FmT-dVHL_DMSO	3|3|0|0|0|0|2|3|0|0|6|3|4|3	27	0.27	0|0|0|0|0|0|3|2|0|0|0|0|0|0|0|0|0|0|0|0	NP_001244257.1	1.93	14	0.25	0.59	0.28	0.63	0.28	-6.49	1.54	NP_005446.2|NP_000066.1|NP_057417.3|NP_620147.1|NP_060676.2|NP_001103361.1|NP_004508.1|NP_003638.1|NP_001257558.1|NP_003469.2|NP_055995.4|NP_001026997.1|NP_443109.2|NP_001131076.1|NP_002096.1|NP_116020.1|NP_001137448.1|NP_003001.1|NP_001171691.1|NP_006145.2|NP_005376.2|NP_002729.2|	3|3|0|0|0|0|2|2|0|0|3|2|3|3	21	1.5	430	K7ENA6_HUMAN
TRMT2A	FmT-dVHL_DMSO	2|0|0|0|0|0|0|0|3|0|0|0|4|3	12	0.01	0|0|0|0|0|0|0|0|0|0|0|0|0|0|0|0|0|0|0|0	NP_892029.2	0.86	14	0.95	1	0.95	1	0.95	-2.73	8.57	NP_001147.1|NP_444271.2|	2|0|0|0|0|0|0|0|2|0|0|0|3|2	9	0.64	625	F2Z2W7_HUMAN
POLR3E	FmT-dVHL_DMSO	2|0|0|0|4|4|0|0|0|5|0|0|3|0	18	0.54	0|0|0|0|0|0|0|0|0|0|0|0|0|0|0|0|5|0|0|5	NP_001244962.1	1.29	14	0.01	0.03	0.01	0.02	0.01	-11.79	0.51	NP_001229715.1|	2|0|0|0|3|3|0|0|0|3|0|0|3|0	14	1	687	A0A0C4DH01_HUMAN
HARS1	FmT-dVHL_DMSO	5|3|7|12|6|10|14|15|9|9|16|12|13|10	141	0.76	9|6|7|6|0|3|8|6|0|5|8|0|0|0|0|2|8|19|19|8	NP_001244970.1	10.07	14	0	0	0	0	0	-51.26	0.73	NP_060206.2|NP_066014.1|NP_055551.1|	5|2|6|7|5|7|10|8|6|5|8|8|8|7	92	6.57	489	B4DDD8_HUMAN
MIS12	FmT-dVHL_DMSO	6|0|0|0|2|0|0|0|0|0|3|0|7|5	23	0	0|0|0|0|0|0|0|0|0|0|0|0|0|0|0|0|0|0|0|0	NP_076944.1	1.64	14	0.99	1	0.99	1	0.99	-2.69	16.43	NP_127490.1|NP_872319.1|NP_065726.1|NP_001138787.1|NP_056286.3|	3|0|0|0|2|0|0|0|0|0|2|0|2|2	11	0.79	205	MIS12_HUMAN
ECT2	FmT-dVHL_DMSO	75|73|13|18|23|25|6|8|39|48|38|45|49|41	501	0.61	0|0|0|0|0|0|0|0|0|0|0|0|0|0|0|0|13|38|35|13	NP_060568.3	35.79	14	0	0	0	0	0	-88.89	1.45	NP_064550.3|NP_001191786.1|NP_059133.1|NP_009017.1|NP_076922.1|NP_057016.1|NP_001958.2|NP_002782.1|NP_001230280.1|NP_001319.1|NP_055204.2|NP_001230017.1|NP_612361.1|NP_065988.1|NP_001191066.1|NP_065190.2|	21|19|8|10|10|9|5|6|14|21|20|18|15|15	191	13.64	883	ECT2_HUMAN
EPS15L1	FmT-dVHL_DMSO	9|6|0|0|11|10|0|3|10|12|14|12|11|7	105	0.83	39|46|44|36|40|37|15|14|26|26|51|10|7|5|7|14|71|37|36|71	NP_067058.1	7.5	14	0	0	0	0	0	-267.73	0.13	NP_065726.1|NP_001257558.1|NP_066014.1|NP_001122307.2|	8|4|0|0|7|6|0|2|7|8|9|8|6|5	70	5	864	EP15R_HUMAN
CLPB	FmT-dVHL_DMSO	8|6|0|0|4|3|0|0|5|8|3|0|8|3	48	0.69	0|3|4|2|0|2|5|6|6|3|0|4|2|0|0|0|5|7|8|5	NP_110440.1	3.43	14	0	0	0	0	0	-30.8	0.51		5|5|0|0|3|3|0|0|3|5|2|0|5|3	34	2.43	707	CLPB_HUMAN
TARS1	FmT-dVHL_DMSO	5|8|2|3|6|4|8|7|5|7|9|6|12|9	91	0.78	6|0|8|9|6|3|4|5|6|5|7|4|4|0|0|2|21|8|8|21	NP_689508.3	6.5	14	0	0	0	0	0	-58.32	0.44	NP_000542.1|NP_001265.2|NP_005505.2|NP_003591.2|NP_005637.3|	4|6|2|3|6|4|5|4|4|5|7|6|7|6	69	4.93	723	SYTC_HUMAN
CDC20	FmT-dVHL_DMSO	8|11|2|0|2|3|2|4|8|10|19|22|2|0	93	0.23	6|7|5|4|0|0|0|0|0|0|3|3|0|0|0|0|7|3|4|7	NP_001246.2	6.64	14	0.38	0.98	0.41	0.99	0.41	-30.3	0.98	NP_055456.2|NP_056986.2|NP_378663.1|NP_003249.3|NP_112190.2|NP_001129036.1|NP_071394.2|NP_001231509.1|NP_001238918.1|NP_001420.2|NP_009042.1|NP_060783.3|NP_006828.2|NP_001073315.1|NP_775744.1|NP_861517.1|NP_003591.2|NP_001740.1|NP_001228.1|NP_004210.1|NP_006332.3|NP_001135994.1|NP_001135442.1|NP_644815.1|NP_066014.1|NP_002349.1|NP_005517.1|NP_065986.2|NP_005216.1|NP_001119712.1|	7|5|2|0|2|3|2|3|5|5|5|7|2|0	48	3.43	499	CDC20_HUMAN
SRP68	FmT-dVHL_DMSO	11|8|0|0|14|12|9|11|16|14|16|17|15|17	160	0.8	12|11|17|11|13|13|10|9|12|9|11|10|11|6|6|11|28|16|18|28	NP_055045.2	11.43	14	0	0	0	0	0	-102.01	0.5	NP_004485.1|NP_001257558.1|	6|6|0|0|5|4|3|7|8|5|5|7|7|8	71	5.07	627	SRP68_HUMAN
NOL10	FmT-dVHL_DMSO	7|4|0|0|2|2|0|3|6|5|4|4|8|5	50	0.79	0|0|0|0|0|0|0|0|0|4|0|2|3|0|0|0|7|22|21|7	NP_079170.2	3.57	14	0	0	0	0	0	-63.48	0.25		4|2|0|0|2|2|0|3|4|4|2|3|5|2	33	2.36	688	NOL10_HUMAN
SFSWAP	FmT-dVHL_DMSO	14|9|10|12|8|11|0|5|8|9|9|13|8|4	120	0.52	3|0|0|0|0|0|0|0|0|0|0|0|0|0|0|0|7|2|6|7	NP_004583.2	8.57	14	0.02	0.05	0.02	0.05	0.02	-26.36	1.49	NP_055982.2|	9|8|5|8|7|8|0|3|6|7|7|8|7|3	86	6.14	951	SFSWA_HUMAN
DCTN2	FmT-dVHL_DMSO	4|4|0|0|9|8|5|2|9|3|3|0|4|0	51	0.83	11|19|14|14|5|11|5|6|2|7|20|5|6|0|0|0|20|13|10|20	NP_001248341.1	3.64	14	0	0	0	0	0	-88.53	0.18	NP_002257.1|NP_000928.1|NP_620147.1|NP_660215.1|NP_002789.1|NP_683877.1|NP_002781.2|NP_002778.1|NP_001257558.1|NP_055991.1|NP_060590.1|NP_004796.1|NP_003281.1|	4|3|0|0|5|5|2|2|8|3|2|0|2|0	36	2.57	403	A8K8J9_HUMAN
SOX5	FmT-dVHL_DMSO	4|4|3|0|2|0|0|0|3|3|0|0|4|3	26	0	0|0|0|0|0|0|0|0|0|0|0|0|0|0|0|0|0|0|0|0	NP_008871.3	1.86	14	0.99	1	0.99	1	0.99	-2.73	18.57	NP_945320.1|	3|4|2|0|2|0|0|0|3|3|0|0|3|3	23	1.64	763	F5H0I3_HUMAN
NSRP1	FmT-dVHL_DMSO	12|10|4|8|8|7|5|8|12|11|7|10|8|8	118	0.6	0|2|0|0|0|0|0|0|2|0|0|0|0|0|0|0|6|7|6|6	NP_115517.1	8.43	14	0	0	0	0	0	-18.7	1.35	NP_000456.2|NP_004795.1|NP_055982.2|NP_006145.2|	4|5|3|5|4|4|3|4|5|5|4|4|5|4	59	4.21	558	A0A024QZ33_HUMAN
PSMG1	FmT-dVHL_DMSO	3|3|0|0|5|5|0|0|6|7|6|6|5|0	46	0.63	0|2|6|5|5|0|0|0|2|0|0|3|2|0|0|0|3|2|2|3	NP_001248753.1	3.29	14	0	0	0	0	0	-21.92	0.69	NP_002778.1|NP_002783.1|NP_002790.1|	2|3|0|0|2|3|0|0|3|3|4|4|3|0	27	1.93	283	PSMG1_HUMAN
AP3D1	FmT-dVHL_DMSO	38|37|33|25|36|40|24|23|51|53|47|43|37|33	520	0.81	38|30|35|37|13|10|20|21|29|32|43|43|45|16|14|28|38|37|33|38	NP_003929.4	37.14	14	0	0	0	0	0	-122.51	0.88	NP_055315.2|NP_001244257.1|NP_001091680.1|NP_277021.1|NP_002458.2|NP_001138621.1|	19|17|14|14|18|20|12|14|18|18|17|16|15|15	227	16.21	1153	AP3D1_HUMAN
KIF18B	FmT-dVHL_DMSO	10|10|0|0|0|0|0|0|9|5|8|8|7|8	65	0.45	0|0|0|0|0|0|0|0|0|0|0|0|0|0|0|0|0|5|8|0	NP_001251503.1	4.64	14	0.14	0.2	0.13	0.19	0.14	-14.77	1.43	NP_056380.2|NP_066014.1|	5|6|0|0|0|0|0|0|5|4|6|5|2|3	36	2.57	833	KI18B_HUMAN
CDK9	FmT-dVHL_DMSO	32|31|33|32|20|20|22|17|39|37|27|35|31|26	402	0.74	5|3|2|5|0|0|2|0|7|8|10|0|0|0|0|0|22|20|21|22	NP_001252.1	28.71	14	0	0	0	0	0	-52.52	1.35	NP_002257.1|NP_002457.1|NP_000928.1|NP_004292.1|NP_001160165.1|NP_001184033.1|NP_000456.2|NP_001104490.1|NP_006456.1|NP_055238.1|NP_001127891.1|NP_062538.5|NP_055050.1|NP_003062.2|NP_005925.2|NP_005111.2|NP_055982.2|NP_001175.2|NP_005248.2|NP_006653.2|NP_005893.1|NP_004520.2|NP_490595.1|NP_001012241.1|NP_002458.2|NP_000042.3|	8|8|4|6|7|6|5|4|8|7|6|8|6|7	90	6.43	372	CDK9_HUMAN
CNOT1	FmT-dVHL_DMSO	12|11|4|3|7|8|0|4|8|8|11|10|5|5	96	0.83	23|22|21|19|8|4|6|9|37|47|25|7|6|2|3|12|58|41|32|58	NP_001252541.1	6.86	14	0	0	0	0	0	-228.71	0.13	NP_004630.3|NP_387449.2|NP_055238.1|NP_001230806.1|NP_001257558.1|NP_002948.1|NP_000480.2|NP_001421.2|NP_114429.2|	7|7|3|2|5|5|0|3|5|5|10|8|4|3	67	4.79	2371	CNOT1_HUMAN
LARP7	FmT-dVHL_DMSO	27|22|21|19|20|21|18|17|20|19|22|22|25|23	296	0.79	5|4|9|8|0|3|2|2|0|3|7|5|5|0|3|4|13|38|29|13	NP_056269.1	21.14	14	0	0	0	0	0	-59.35	0.91	NP_001160165.1|NP_000456.2|NP_003591.2|NP_055982.2|NP_001257558.1|NP_115883.2|	11|10|10|8|11|11|11|10|11|10|11|10|12|10	146	10.43	582	LARP7_HUMAN
PSME3	FmT-dVHL_DMSO	131|141|31|33|100|100|37|46|100|108|87|86|141|142	1283	0.79	70|69|64|73|11|11|17|16|14|11|35|12|13|17|13|18|54|59|54|54	NP_005780.2	91.64	14	0	0	0	0	0	-212.25	1.33	NP_004485.1|NP_006865.1|NP_001167558.1|NP_001186708.1|NP_002803.2|NP_001073315.1|NP_057670.2|NP_002786.2|NP_002787.2|NP_683877.1|NP_687033.1|NP_002781.2|NP_002782.1|NP_002778.1|NP_002783.1|NP_002784.1|NP_003430.1|NP_775837.2|NP_001257558.1|NP_060493.3|NP_001123500.1|NP_066014.1|NP_004647.1|NP_003646.2|NP_065907.2|NP_665861.1|NP_060113.2|NP_003077.2|NP_055203.4|NP_001020267.1|NP_056349.1|NP_065190.2|	14|14|8|7|13|13|8|11|13|13|11|11|13|14	163	11.64	254	B3KQ25_HUMAN
PDCD6	FmT-dVHL_DMSO	11|10|5|3|15|16|2|4|8|10|4|7|14|9	118	0.73	6|7|12|6|6|3|13|12|8|10|8|4|5|8|7|8|7|3|7|7	NP_001254485.1	8.43	14	0	0	0	0	0	-45.82	0.72	NP_036379.2|NP_003591.2|NP_001228.1|NP_001257558.1|NP_003469.2|NP_004266.2|NP_066014.1|NP_002096.1|NP_612361.1|NP_001147.1|NP_002458.2|NP_000248.2|	5|5|4|2|5|5|2|2|3|5|3|4|5|4	54	3.86	189	A0A024QZ42_HUMAN
ILF2	FmT-dVHL_DMSO	63|73|95|94|70|89|73|64|66|74|68|68|94|83	1074	0.83	44|48|53|49|51|42|44|43|36|35|58|64|64|28|24|43|80|136|139|80	NP_004506.2	76.71	14	0	0	0	0	0	-303.45	0.71	NP_003583.2|NP_065691.2|NP_002361.1|NP_002937.1|NP_001420.2|NP_004447.2|NP_057417.3|NP_001104490.1|NP_056271.2|NP_006828.2|NP_003591.2|NP_055050.1|NP_065700.1|NP_056126.1|NP_006501.1|NP_003469.2|NP_005783.2|NP_066014.1|NP_002096.1|NP_891847.1|NP_114429.2|NP_001034554.1|NP_003281.1|	12|12|12|13|13|13|12|11|14|13|13|12|13|13	176	12.57	390	B4DY09_HUMAN
EIF6	FmT-dVHL_DMSO	6|7|2|2|14|8|12|9|6|6|7|7|8|9	103	0.77	0|0|0|2|18|19|0|0|6|4|2|10|11|0|8|0|0|10|10|0	NP_852133.1	7.36	14	0	0	0	0	0	-57.61	0.51	NP_060337.2|NP_002786.2|NP_002784.1|NP_002680.2|NP_056126.1|NP_060842.3|NP_002349.1|NP_001119601.1|NP_001005339.1|	2|2|2|2|3|3|4|3|2|4|4|3|3|3	40	2.86	245	A0A0B4J1Y7_HUMAN
LIN9	FmT-dVHL_DMSO	20|23|13|9|13|15|3|6|25|22|25|24|14|13	225	0	0|0|0|3|0|0|0|0|0|0|0|0|0|0|0|0|7|2|7|7	NP_775106.2	16.07	14	1	1	1	1	1	-19.52	2.68	NP_002457.1|NP_009042.1|NP_001019845.1|NP_899662.1|NP_001230017.1|NP_066014.1|NP_005602.3|	6|7|4|6|5|5|3|4|7|7|7|7|5|7	80	5.71	558	LIN9_HUMAN
PSMD11	FmT-dVHL_DMSO	11|10|2|0|13|11|11|8|19|16|15|14|15|14	159	0.69	6|8|8|10|3|5|5|8|4|3|3|3|2|3|3|5|9|12|13|9	NP_002806.2	11.36	14	0	0	0	0	0	-49.23	1.03	NP_777360.1|NP_001167455.1|NP_006824.2|NP_006222.2|NP_001186708.1|NP_002803.2|NP_002786.2|NP_002787.2|NP_002789.1|NP_683877.1|NP_687033.1|NP_002781.2|NP_002782.1|NP_001186190.1|NP_002778.1|NP_002783.1|NP_002784.1|NP_002788.1|NP_002790.1|NP_002804.2|NP_689830.2|NP_060842.3|NP_001138887.1|NP_005350.1|NP_005893.1|NP_055782.3|	6|6|2|0|7|6|6|5|9|7|8|7|6|5	80	5.71	422	PSD11_HUMAN
MED23	FmT-dVHL_DMSO	94|90|81|77|102|85|65|55|64|74|67|73|81|86	1094	0.83	59|48|44|52|0|0|0|0|44|47|58|34|37|9|12|34|88|80|81|88	NP_057063.2	78.14	14	0	0	0	0	0	-224.11	0.93	NP_001230013.1|NP_001231509.1|NP_000928.1|NP_006766.1|NP_001420.2|NP_001072986.1|NP_006521.1|NP_004630.3|NP_001129198.1|NP_005472.2|NP_061820.1|NP_001073315.1|NP_004897.2|NP_057670.2|NP_872319.1|NP_062538.5|NP_002778.1|NP_001319.1|NP_005457.2|NP_055816.2|NP_598395.1|NP_005111.2|NP_004220.2|NP_004259.3|NP_004260.2|NP_115662.2|NP_001257558.1|NP_004266.2|NP_443109.2|NP_001193762.1|NP_001421.2|NP_054790.2|NP_004255.2|NP_542382.1|NP_703151.1|NP_079485.1|NP_005112.2|NP_064711.1|NP_065798.2|	24|23|22|20|26|27|23|20|23|24|26|27|25|25	335	23.93	1365	Q5JWT2_HUMAN
WTAP	FmT-dVHL_DMSO	6|8|0|0|4|5|0|3|4|4|5|6|0|0	45	0.17	0|0|0|0|0|0|0|0|0|0|0|0|0|0|0|0|3|0|0|3	NP_004897.2	3.21	14	0.48	0.74	0.46	0.73	0.48	-7.83	2.14	NP_062826.2|	4|5|0|0|3|3|0|3|2|2|2|3|0|0	27	1.93	396	A0A087X1R4_HUMAN
STRIP1	FmT-dVHL_DMSO	5|6|3|0|0|0|0|0|0|0|0|2|2|0	18	0.54	0|0|0|0|0|0|0|0|0|0|3|0|0|0|0|0|4|0|0|4	NP_001257697.1	1.29	14	0.01	0.03	0.01	0.03	0.01	-13.25	0.47	NP_078932.2|NP_002887.2|NP_066014.1|	3|3|2|0|0|0|0|0|0|0|0|2|2|0	12	0.86	742	STRP1_HUMAN
MEAF6	FmT-dVHL_DMSO	6|4|3|3|3|0|6|5|0|2|5|3|5|4	49	0	0|0|0|0|0|0|0|0|0|0|0|0|0|0|0|0|0|0|0|0	NP_001257804.1	3.5	14	1	1	1	1	1	-2.72	35	NP_001092882.1|NP_001003694.1|	2|4|3|2|2|0|3|2|0|2|3|2|3|2	30	2.14	191	B1AK63_HUMAN
SLC25A10	FmT-dVHL_DMSO	6|6|14|17|13|10|0|0|9|11|5|6|10|14	121	0.78	13|18|9|11|0|0|12|15|15|14|17|11|11|15|14|11|10|13|11|10	NP_036272.2	8.64	14	0	0	0	0	0	-73.09	0.53	NP_004508.1|NP_001129611.1|NP_066014.1|	2|2|4|3|4|3|0|0|3|3|2|3|2|4	35	2.5	287	F6RGN5_HUMAN
NOSIP	FmT-dVHL_DMSO	26|27|11|9|15|17|12|17|19|18|21|17|15|25	249	0.79	12|16|24|18|0|0|5|4|5|3|12|4|3|6|5|6|18|25|28|18	NP_001257889.1	17.79	14	0	0	0	0	0	-78.24	0.75	NP_001175.2|	8|7|5|6|5|6|6|5|8|7|6|6|5|8	88	6.29	301	A0A075B6F9_HUMAN
NFIX	FmT-dVHL_DMSO	15|11|11|14|10|11|5|5|12|13|0|0|9|10	126	0	0|0|0|0|0|0|0|0|0|0|0|0|0|0|0|0|0|0|0|0	NP_001257972.1	9	14	1	1	1	1	1	-2.66	90	NP_002219.1|NP_001177666.1|NP_055982.2|NP_005350.1|NP_001444.2|	3|3|3|4|2|4|3|3|3|4|0|0|4|3	39	2.79	510	B4DHW2_HUMAN
PUF60	FmT-dVHL_DMSO	38|30|0|45|34|39|30|24|22|36|27|30|38|33	426	0.81	22|16|18|18|15|16|18|17|17|22|32|19|18|16|18|20|37|43|43|37	NP_055096.2	30.43	14	0	0	0	0	0	-179.33	0.76	NP_057417.3|NP_000456.2|NP_006828.2|NP_596869.4|NP_687033.1|NP_001103361.1|NP_067013.1|NP_004508.1|NP_056126.1|NP_055764.2|NP_004505.2|NP_066014.1|NP_001005271.2|NP_002865.1|	13|10|0|10|12|11|10|12|9|12|8|11|11|10	139	9.93	542	PUF60_HUMAN
RAP2C	FmT-dVHL_DMSO	3|0|0|0|0|0|0|0|0|4|0|0|6|3	16	0.45	0|0|0|0|0|0|0|0|4|0|2|0|0|0|0|0|0|0|0|0	NP_067006.3	1.14	14	0.17	0.42	0.16	0.41	0.17	-7.77	0.76		2|0|0|0|0|0|0|0|0|2|0|0|2|2	8	0.57	183	A0A087X2C3_HUMAN
EMC1	FmT-dVHL_DMSO	5|4|0|0|4|4|0|0|6|2|2|0|0|2	29	0.65	0|0|0|2|2|0|3|5|3|6|3|3|2|2|2|2|4|0|0|4	NP_055862.1	2.07	14	0	0	0	0	0	-21.98	0.44	NP_002551.2|NP_057125.2|NP_064539.1|	3|3|0|0|4|3|0|0|5|2|2|0|0|2	24	1.71	993	Q5TG59_HUMAN
CHD1	FmT-dVHL_DMSO	17|17|12|12|12|14|3|3|15|12|18|18|12|10	175	0.67	0|0|0|0|0|0|0|0|0|0|0|15|15|0|0|0|0|4|6|0	NP_001261.2	12.5	14	0	0	0	0	0	-35.32	1.25	NP_005925.2|NP_056126.1|	12|8|8|7|7|8|2|3|7|6|9|10|5|5	97	6.93	1710	CHD1_HUMAN
CHD4	FmT-dVHL_DMSO	258|285|202|182|227|204|186|154|232|241|216|233|276|252	3148	0.83	74|75|58|56|51|47|43|47|72|67|120|61|66|37|37|54|182|178|186|182	NP_001264.2	224.86	14	0	0	0	0	0	-422.13	1.24	NP_001138829.1|NP_004447.2|NP_003178.1|NP_078941.2|NP_596869.4|NP_001121901.1|NP_078872.2|NP_056126.1|NP_003288.2|NP_006501.1|NP_001175.2|NP_004505.2|NP_078997.4|NP_003289.2|NP_001005271.2|NP_075044.2|NP_004520.2|NP_114429.2|NP_002458.2|NP_006328.2|NP_000042.3|	60|51|39|35|48|47|45|34|44|45|43|50|46|53	640	45.71	1912	A0A0C4DGG9_HUMAN
CIRBP	FmT-dVHL_DMSO	10|12|14|10|14|11|8|6|10|11|10|12|13|16	157	0.79	11|10|9|15|0|6|11|11|8|8|11|6|9|6|4|7|15|19|22|15	NP_001271.1	11.21	14	0	0	0	0	0	-60.58	0.63	NP_001015048.1|NP_000456.2|NP_006828.2|NP_003469.2|NP_066014.1|NP_001229840.1|	4|3|3|3|5|4|3|3|3|4|4|4|4|4	51	3.64	172	D6W5Y5_HUMAN
AP3S1	FmT-dVHL_DMSO	5|7|3|3|4|4|2|2|4|4|4|4|4|0	50	0.71	4|3|0|0|6|5|6|6|7|5|5|2|3|3|2|4|7|5|6|7	NP_001275.1	3.57	14	0	0	0	0	0	-30.8	0.53	NP_127490.1|	2|2|2|3|2|3|2|2|2|3|3|3|3|0	32	2.29	193	F5H459_HUMAN
CLNS1A	FmT-dVHL_DMSO	4|3|0|0|3|0|0|0|2|0|4|3|3|0	22	0.83	15|16|16|19|3|0|0|0|5|0|9|0|0|0|0|0|5|2|0|5	NP_001284.1	1.57	14	0	0	0	0	0	-74.13	0.1	NP_002361.1|NP_005490.1|NP_001958.2|NP_002781.2|NP_055050.1|NP_009011.1|	3|2|0|0|2|0|0|0|2|0|3|2|2|0	16	1.14	237	E9PJF4_HUMAN
CSE1L	FmT-dVHL_DMSO	65|80|22|16|72|86|48|42|79|79|70|69|97|75	900	0.68	20|19|17|15|17|20|47|44|17|17|15|20|25|22|21|19|24|27|27|24	NP_001307.2	64.29	14	0	0	0	0	0	-112.79	1.77	NP_002257.1|NP_003359.3|NP_001119601.1|NP_114429.2|NP_777576.1|NP_002458.2|	24|25|11|13|22|24|15|18|24|23|22|24|24|20	289	20.64	971	XPO2_HUMAN
CSNK2B	FmT-dVHL_DMSO	12|13|6|9|5|7|6|4|10|10|11|8|5|9	115	0.59	3|3|2|3|4|0|2|3|6|6|2|0|0|0|0|2|5|6|7|5	NP_001311.3	8.21	14	0	0	0	0	0	-18.44	1.31	NP_001157567.1|NP_858058.1|NP_002904.3|NP_002219.1|NP_004630.3|NP_004447.2|NP_001104490.1|NP_001265.2|NP_006306.2|NP_116253.2|NP_060341.2|NP_997229.2|NP_005019.2|NP_001104567.1|NP_065700.1|NP_056126.1|NP_002866.2|NP_004210.1|NP_620581.1|NP_079055.3|NP_002948.1|NP_003646.2|NP_001137448.1|NP_055940.3|NP_079131.3|NP_065952.2|NP_148978.2|NP_006760.1|NP_006328.2|	4|3|2|3|2|2|2|2|3|3|3|3|3|3	38	2.71	215	N0E644_HUMAN
CSRP2	FmT-dVHL_DMSO	7|6|0|0|0|3|0|5|3|2|6|4|3|3	42	0.74	4|4|5|6|5|8|9|9|3|3|5|4|2|3|8|3|2|5|7|2	NP_001312.1	3	14	0	0	0	0	0	-38.55	0.35	NP_006501.1|	4|4|0|0|0|2|0|3|2|2|4|2|2|2	27	1.93	193	CSRP2_HUMAN
CSTF2	FmT-dVHL_DMSO	39|34|12|16|18|21|10|10|37|34|28|25|29|31	344	0.8	24|19|22|4|0|7|0|0|0|0|14|6|5|0|0|10|40|25|22|40	NP_001316.1	24.57	14	0	0	0	0	0	-110.54	0.76	NP_001315.1|NP_004630.3|NP_000456.2|NP_001317.1|NP_001180438.1|NP_057033.2|NP_056126.1|NP_066014.1|NP_001005271.2|NP_001193762.1|NP_073741.2|	10|10|7|9|3|9|6|5|3|10|8|2|10|13	105	7.5	577	E7EWR4_HUMAN
CSTF3	FmT-dVHL_DMSO	7|0|0|0|5|5|0|4|5|4|8|5|11|8	62	0.36	0|0|0|0|0|0|4|2|0|0|0|0|0|0|0|0|3|0|3|3	NP_001317.1	4.43	14	0.24	0.77	0.23	0.76	0.24	-15.4	1.36	NP_112199.2|	3|0|0|0|5|3|0|2|3|2|5|3|4|3	33	2.36	717	CSTF3_HUMAN
DAD1	FmT-dVHL_DMSO	5|0|3|6|3|6|0|2|4|6|0|0|7|5	47	0.74	6|6|6|6|2|4|5|5|11|10|6|4|4|5|6|3|0|4|3|0	NP_001335.1	3.36	14	0	0	0	0	0	-37.44	0.41		3|0|2|3|2|2|0|2|2|2|0|0|2|2	22	1.57	113	DAD1_HUMAN
DARS1	FmT-dVHL_DMSO	9|5|9|12|14|14|16|13|7|12|10|7|11|11	150	0.81	13|18|13|16|23|17|21|20|31|30|23|11|9|5|8|5|7|10|9|7	NP_001340.2	10.71	14	0	0	0	0	0	-101.32	0.4	NP_002219.1|NP_002781.2|NP_001248391.1|NP_003469.2|NP_001230017.1|NP_114429.2|	6|3|6|7|8|9|10|8|4|9|5|6|7|7	95	6.79	501	SYDC_HUMAN
DHX9	FmT-dVHL_DMSO	155|160|179|154|181|162|101|88|152|141|147|140|174|185	2119	0.83	131|110|107|127|114|96|153|156|129|123|107|155|136|122|116|155|160|186|192|160	NP_001348.2	151.36	14	0	0	0	0	0	-513.87	0.87	NP_001244.1|NP_476516.1|NP_003582.2|NP_055093.2|NP_003583.2|NP_065691.2|NP_000928.1|NP_002937.1|NP_004485.1|NP_002219.1|NP_055635.3|NP_004447.2|NP_057417.3|NP_002803.2|NP_056271.2|NP_387449.2|NP_006828.2|NP_003580.1|NP_001121901.1|NP_003591.2|NP_001091680.1|NP_001091.1|NP_056126.1|NP_003469.2|NP_002887.2|NP_001138983.1|NP_066014.1|NP_002096.1|NP_001238965.1|NP_003918.1|NP_114429.2|NP_001172006.1|NP_001165556.1|	31|31|27|29|34|33|26|24|30|29|31|28|33|34	420	30	1270	DHX9_HUMAN
DHX15	FmT-dVHL_DMSO	99|103|70|69|94|89|59|65|91|91|84|92|107|108	1221	0.83	71|58|63|60|52|51|52|50|46|38|54|74|57|33|47|62|91|111|115|91	NP_001349.2	87.21	14	0	0	0	0	0	-285.86	0.86	NP_057417.3|NP_006828.2|NP_003580.1|NP_001180438.1|NP_004508.1|NP_056126.1|NP_006212.1|NP_003469.2|NP_036557.1|NP_055785.2|NP_066014.1|NP_116258.2|NP_004704.2|NP_006275.1|NP_065986.2|NP_001034554.1|NP_002458.2|	27|26|21|19|25|27|21|22|26|26|24|25|27|27	343	24.5	795	DHX15_HUMAN
DYNC1H1	FmT-dVHL_DMSO	49|44|44|41|91|104|24|37|74|81|49|53|79|69	839	0.83	70|65|48|54|40|48|122|117|92|94|77|68|65|30|25|44|41|50|52|41	NP_001367.2	59.93	14	0	0	0	0	0	-385.78	0.56	NP_001244257.1|NP_003737.1|NP_002937.1|NP_387449.2|NP_006828.2|NP_037387.2|NP_056126.1|NP_001248391.1|NP_114429.2|NP_002458.2|	33|30|30|24|52|55|19|25|41|41|30|31|42|40	493	35.21	4646	DYHC1_HUMAN
DRG2	FmT-dVHL_DMSO	6|8|3|0|13|8|5|0|8|6|3|3|4|6	73	0.74	3|5|5|9|0|2|6|4|12|7|12|8|10|0|7|4|9|5|6|9	NP_001379.1	5.21	14	0	0	0	0	0	-48.56	0.49		3|5|2|0|5|4|2|0|4|3|2|2|3|4	39	2.79	364	A8MZF9_HUMAN
ECH1	FmT-dVHL_DMSO	7|12|3|4|15|10|13|17|19|23|11|14|11|10	169	0.83	18|14|20|17|29|29|24|27|6|6|13|33|32|29|22|54|34|17|14|34	NP_001389.2	12.07	14	0	0	0	0	0	-160.09	0.31	NP_036379.2|NP_004266.2|NP_065986.2|NP_001070654.1|	4|6|2|3|6|5|7|6|5|6|3|4|5|6	68	4.86	328	ECH1_HUMAN
EEF1A1	FmT-dVHL_DMSO	130|125|103|103|96|90|71|67|123|141|101|119|139|126	1534	0.83	71|65|77|75|163|146|154|161|119|114|89|36|48|68|70|57|103|110|98|103	NP_001393.1	109.57	14	0	0	0	0	0	-485.06	0.7	NP_002361.1|NP_003737.1|NP_000928.1|NP_002937.1|NP_001420.2|NP_001161461.1|NP_057417.3|NP_008896.2|NP_055063.1|NP_003178.1|NP_006828.2|NP_003580.1|NP_001078956.1|NP_002787.2|NP_687033.1|NP_002782.1|NP_001184259.1|NP_003591.2|NP_002778.1|NP_055050.1|NP_076973.1|NP_056126.1|NP_003469.2|NP_620581.1|NP_002887.2|NP_001780.2|NP_005350.1|NP_002515.1|NP_066014.1|NP_001091738.1|NP_002096.1|NP_056982.1|NP_002865.1|NP_001147.1|NP_057709.2|NP_976036.1|NP_002651.2|NP_004520.2|NP_114429.2|NP_659540.1|	15|15|14|13|16|15|12|13|14|13|11|13|17|18	199	14.21	462	EF1A1_HUMAN
EEF1G	FmT-dVHL_DMSO	31|39|10|11|27|29|22|20|41|35|33|43|40|35	416	0.82	23|25|22|22|57|55|33|29|26|28|31|26|29|21|22|20|41|34|32|41	NP_001395.1	29.71	14	0	0	0	0	0	-179.64	0.61	NP_057279.2|NP_055082.1|NP_005504.2|NP_008896.2|NP_078934.3|NP_006828.2|NP_001186190.1|NP_057033.2|NP_065700.1|NP_056126.1|NP_005517.1|NP_114429.2|NP_060719.4|NP_002458.2|	12|15|6|6|10|12|8|8|13|13|13|13|9|9	147	10.5	437	EF1G_HUMAN
EIF2S3	FmT-dVHL_DMSO	25|19|14|16|12|11|10|17|19|17|23|18|14|24	239	0.8	11|15|16|15|13|13|15|14|17|16|15|21|12|7|11|16|20|26|26|20	NP_001406.1	17.07	14	0	0	0	0	0	-73.91	0.73	NP_004485.1|NP_001131076.1|	7|7|8|8|7|5|5|8|8|9|9|9|6|11	107	7.64	472	IF2G_HUMAN
EIF4A1	FmT-dVHL_DMSO	127|128|137|128|118|101|98|94|129|107|110|118|111|104	1610	0.82	79|83|91|87|83|86|75|79|94|82|66|58|44|76|57|66|78|80|85|78	NP_001407.1	115	14	0	0	0	0	0	-181.31	1.28	NP_057417.3|NP_001958.2|NP_006828.2|NP_001186190.1|NP_056126.1|NP_002887.2|NP_001091738.1|NP_002096.1|NP_001421.2|NP_114429.2|NP_002458.2|	15|15|18|19|15|15|15|13|17|16|16|16|15|14	219	15.64	406	IF4A1_HUMAN
EIF4B	FmT-dVHL_DMSO	4|6|3|9|8|8|5|6|14|13|21|15|6|11	129	0.83	52|39|38|50|6|4|6|6|24|27|45|14|13|10|13|21|52|35|35|52	NP_001408.2	9.21	14	0	0	0	0	0	-216.86	0.18	NP_387449.2|NP_060628.2|NP_112594.1|NP_005893.1|NP_068658.1|	3|4|3|3|3|2|3|3|3|3|5|6|4|6	51	3.64	611	E7EX17_HUMAN
ELAVL1	FmT-dVHL_DMSO	19|19|13|17|20|18|9|7|14|16|16|13|15|16	212	0.8	10|15|14|16|12|13|21|22|24|24|20|15|23|14|21|14|16|19|14|16	NP_001410.2	15.14	14	0	0	0	0	0	-79.3	0.65	NP_000938.2|NP_001651.1|NP_000928.1|NP_002937.1|NP_000542.1|NP_006766.1|NP_057279.2|NP_061915.2|NP_775873.2|NP_006517.1|NP_009042.1|NP_006865.1|NP_060366.1|NP_005504.2|NP_001167558.1|NP_003394.1|NP_005215.1|NP_079229.2|NP_001129695.1|NP_001177666.1|NP_056981.2|NP_066955.1|NP_004447.2|NP_001231931.1|NP_057417.3|NP_000456.2|NP_036379.2|NP_001156946.1|NP_003668.2|NP_387449.2|NP_055063.1|NP_060676.2|NP_076942.1|NP_006828.2|NP_078941.2|NP_001073315.1|NP_073567.1|NP_004897.2|NP_060640.2|NP_149075.2|NP_002577.2|NP_775744.1|NP_037387.2|NP_001191229.1|NP_861517.1|NP_001230806.1|NP_075391.3|NP_001653.1|NP_000777.1|NP_001319.1|NP_055728.1|NP_003062.2|NP_004080.2|NP_003900.1|NP_115672.2|NP_060425.2|NP_067013.1|NP_005698.1|NP_055482.2|NP_003214.1|NP_001095272.1|NP_001135745.1|NP_001243692.1|NP_001091680.1|NP_036514.1|NP_002728.1|NP_689764.3|NP_001104567.1|NP_002804.2|NP_056126.1|NP_078932.2|NP_055224.1|NP_001130026.1|NP_001257558.1|NP_001092253.1|NP_003469.2|NP_003316.3|NP_079055.3|NP_003400.2|NP_001129611.1|NP_001193765.1|NP_036557.1|NP_796375.3|NP_060648.2|NP_001034796.1|NP_112180.4|NP_001164562.1|NP_001035492.1|NP_004266.2|NP_006296.1|NP_060585.2|NP_705898.1|NP_002515.1|NP_001138983.1|NP_001929.1|NP_001243050.1|NP_002096.1|NP_004082.1|NP_115575.1|NP_001071169.1|NP_055422.1|NP_891847.1|NP_002950.3|NP_001132939.1|NP_612361.1|NP_001257804.1|NP_054825.2|NP_002865.1|NP_001147.1|NP_001421.2|NP_006275.1|NP_001238965.1|NP_001137260.1|NP_001092882.1|NP_060591.3|NP_003560.2|NP_665861.1|NP_945320.1|NP_060823.3|NP_006563.2|NP_009077.2|NP_004255.2|NP_659492.1|NP_060549.4|NP_006225.1|NP_003175.1|NP_060590.1|NP_001036783.1|NP_005602.3|NP_004796.1|NP_055761.2|NP_057108.2|NP_444271.2|NP_839943.2|NP_490595.1|NP_653164.2|NP_114429.2|NP_057737.2|NP_001070913.1|NP_001444.2|NP_006321.1|NP_940890.3|NP_001034554.1|NP_001165556.1|NP_733751.2|NP_001128690.1|NP_001129283.1|NP_001182555.1|NP_005376.2|NP_612366.1|NP_006343.2|NP_116235.2|NP_005887.2|NP_003021.3|NP_078772.1|NP_002458.2|NP_079104.3|NP_001122307.2|NP_150093.1|NP_000042.3|NP_003098.1|	6|9|6|7|7|6|4|5|5|6|8|7|7|6	89	6.36	326	ELAV1_HUMAN
ENO1	FmT-dVHL_DMSO	180|164|329|330|178|161|154|122|147|156|127|138|177|191	2554	0.83	211|183|175|206|232|226|210|203|440|425|264|120|122|89|85|101|170|177|166|170	NP_001419.1	182.43	14	0	0	0	0	0	#NAME?	0.54	NP_004485.1|NP_061915.2|NP_001104490.1|NP_078934.3|NP_066990.3|NP_060676.2|NP_006828.2|NP_596869.4|NP_003580.1|NP_443172.1|NP_000166.2|NP_687033.1|NP_056076.1|NP_001078823.1|NP_056126.1|NP_003469.2|NP_001135994.1|NP_001091738.1|NP_002096.1|NP_001005271.2|NP_059990.2|NP_665861.1|NP_001243019.1|NP_114429.2|NP_001027026.1|NP_001157145.1|NP_005112.2|NP_002824.1|NP_006746.1|NP_001122307.2|NP_006102.2|	14|15|15|15|14|15|13|12|14|14|13|13|16|15	198	14.14	434	A0A2R8Y6G6_HUMAN
EP300	FmT-dVHL_DMSO	12|9|0|17|26|0|30|27|0|22|18|0|0|12	173	0	0|0|0|0|0|0|0|0|0|0|0|0|0|0|0|0|0|0|0|0	NP_001420.2	12.36	14	1	1	1	1	1	-2.25	123.57	NP_006345.1|NP_036218.1|NP_001167558.1|NP_003394.1|NP_004630.3|NP_002476.2|NP_001073315.1|NP_001120690.1|NP_001228.1|NP_002220.1|NP_001319.1|NP_005911.1|NP_076973.1|NP_005671.2|NP_001017408.1|NP_001091680.1|NP_001091.1|NP_002728.1|NP_055572.1|NP_065700.1|NP_055204.2|NP_006212.1|NP_001612.1|NP_620581.1|NP_001129611.1|NP_002948.1|NP_001175.2|NP_005350.1|NP_001155197.1|NP_005946.2|NP_877962.1|NP_005248.2|NP_001193762.1|NP_055527.1|NP_001421.2|NP_006653.2|NP_004480.1|NP_054790.2|NP_001092882.1|NP_005893.1|NP_005216.1|NP_110378.3|NP_001512.1|NP_036363.2|NP_001167010.1|NP_001243019.1|NP_001095124.1|NP_005169.2|NP_001119712.1|NP_001165556.1|NP_002729.2|NP_002458.2|NP_003098.1|	5|2|0|6|8|0|9|8|0|2|2|0|0|6	48	3.43	2414	A0A669KB12_HUMAN
FBL	FmT-dVHL_DMSO	32|35|16|21|18|24|19|15|24|30|24|27|22|27	334	0.81	24|31|24|24|21|28|29|27|14|19|16|19|24|16|18|18|27|32|33|27	NP_001427.2	23.86	14	0	0	0	0	0	-95.04	0.76	NP_476516.1|NP_060875.2|NP_001244257.1|NP_002361.1|NP_002937.1|NP_004485.1|NP_061915.2|NP_036218.1|NP_006360.3|NP_004447.2|NP_060723.2|NP_057417.3|NP_005086.2|NP_003178.1|NP_006828.2|NP_060577.3|NP_001025053.1|NP_038477.2|NP_065700.1|NP_056126.1|NP_068765.3|NP_001129611.1|NP_060585.2|NP_958357.1|NP_066014.1|NP_060308.1|NP_114171.2|NP_001512.1|NP_114429.2|NP_001179.1|NP_060241.2|NP_002458.2|NP_006328.2|	10|10|7|7|8|9|8|7|9|9|11|10|8|9	122	8.71	321	FBRL_HUMAN
XRCC6	FmT-dVHL_DMSO	101|99|67|68|88|83|57|56|111|119|111|121|103|96	1280	0.82	74|68|59|55|45|38|50|52|45|49|48|53|56|19|21|40|59|76|77|59	NP_001460.1	91.43	14	0	0	0	0	0	-182.56	1.24	NP_002937.1|NP_004485.1|NP_001420.2|NP_006345.1|NP_009118.1|NP_003394.1|NP_056981.2|NP_001129198.1|NP_057417.3|NP_000456.2|NP_001104490.1|NP_001265.2|NP_006828.2|NP_001073315.1|NP_001121901.1|NP_687033.1|NP_005984.3|NP_078905.2|AAH09271.1|NP_056126.1|NP_004210.1|NP_006212.1|NP_003469.2|NP_002688.3|NP_000480.2|NP_071801.1|NP_002440.2|NP_066014.1|NP_001164.2|NP_001091738.1|NP_002096.1|NP_079184.2|NP_054790.2|NP_005517.1|NP_005893.1|NP_001167010.1|NP_065952.2|NP_114429.2|NP_001073964.2|NP_055517.3|NP_002458.2|	27|25|24|24|25|25|21|20|27|28|27|27|29|28	357	25.5	609	B1AHC9_HUMAN
GTF2B	FmT-dVHL_DMSO	7|5|0|0|2|5|0|4|6|8|3|6|7|10	63	0.71	0|0|3|3|0|0|0|0|0|0|0|0|0|0|0|0|5|11|12|5	NP_001505.1	4.5	14	0	0	0	0	0	-37.06	0.55	NP_003394.1|NP_003178.1|NP_001073315.1|NP_687033.1|NP_001319.1|NP_001257558.1|NP_001508.1|NP_001138846.1|NP_877962.1|NP_005517.1|NP_004255.2|NP_006225.1|NP_005169.2|NP_001165556.1|NP_006433.2|NP_002458.2|	2|3|0|0|2|3|0|3|3|4|2|3|4|4	33	2.36	316	TF2B_HUMAN
GTF3C1	FmT-dVHL_DMSO	36|35|32|25|26|32|22|23|42|44|60|63|37|29	506	0.12	4|3|0|2|0|0|0|3|0|0|3|12|11|3|0|5|18|15|18|18	NP_001511.2	36.14	14	0.53	1	0.54	1	0.54	-31.06	2.1	NP_000312.2|NP_001420.2|NP_036218.1|NP_004447.2|NP_000456.2|NP_001104490.1|NP_060577.3|NP_001121901.1|NP_116253.2|AAH09271.1|NP_056126.1|NP_001512.1|NP_114429.2|NP_001034554.1|NP_002458.2|	19|18|18|14|13|14|12|13|19|22|27|27|20|17	253	18.07	2109	TF3C1_HUMAN
HDAC2	FmT-dVHL_DMSO	67|65|46|45|50|54|57|47|48|52|51|46|62|66	756	0.78	8|10|11|13|10|14|13|25|19|17|15|5|8|9|7|9|38|36|37|38	NP_001518.3	54	14	0	0	0	0	0	-67.43	1.45	NP_001230013.1|NP_001244257.1|NP_002457.1|NP_000542.1|NP_004292.1|NP_004485.1|NP_620614.2|NP_006517.1|NP_003394.1|NP_001129695.1|NP_001184033.1|NP_001138829.1|NP_056981.2|NP_004447.2|NP_057458.4|NP_057417.3|NP_066990.3|NP_689835.3|NP_899662.1|NP_001036068.1|NP_001073315.1|NP_115963.1|NP_443183.1|NP_001121901.1|NP_687033.1|NP_003591.2|NP_001228.1|NP_001319.1|NP_004080.2|NP_003214.1|NP_001095272.1|NP_056126.1|NP_055204.2|NP_003288.2|NP_001032242.1|NP_071936.2|NP_001165375.1|NP_001017420.1|NP_001161816.1|NP_001129611.1|NP_001135890.1|NP_001138887.1|NP_001137442.1|NP_001175.2|NP_001135442.1|NP_004505.2|NP_066014.1|NP_064578.2|NP_056982.1|NP_115575.1|NP_001071169.1|NP_001005271.2|NP_001186210.1|NP_003918.1|NP_005517.1|NP_065986.2|NP_075044.2|NP_001036783.1|NP_055767.3|NP_114429.2|NP_001191066.1|NP_115728.2|NP_001119712.1|NP_002458.2|NP_006760.1|	9|9|9|9|9|9|8|9|6|6|5|6|9|9	112	8	488	HDAC2_HUMAN
HNRNPL	FmT-dVHL_DMSO	43|43|47|49|56|64|48|41|36|40|41|41|66|56	671	0.83	26|30|27|30|59|50|29|31|25|27|37|57|50|29|27|43|87|96|98|87	NP_001524.2	47.93	14	0	0	0	0	0	-295.09	0.52	NP_057417.3|NP_006828.2|NP_001121901.1|NP_055050.1|NP_004508.1|NP_056126.1|NP_114429.2|NP_006145.2|	10|8|10|11|9|9|10|12|8|8|10|10|11|9	135	9.64	589	B4DVF8_HUMAN
DNAJA1	FmT-dVHL_DMSO	41|35|14|3|39|31|26|18|34|35|42|40|25|32	415	0.76	6|13|6|7|21|32|23|18|11|12|5|16|12|17|11|13|13|19|17|13	NP_001530.1	29.64	14	0	0	0	0	0	-94.5	1.25	NP_000542.1|NP_004485.1|NP_892113.4|NP_057417.3|NP_006828.2|NP_687033.1|NP_002734.2|NP_004508.1|NP_004426.2|NP_056126.1|NP_004210.1|NP_003469.2|NP_002105.2|	12|13|5|2|10|9|9|7|8|10|11|9|10|10	125	8.93	397	DNJA1_HUMAN
IGBP1	FmT-dVHL_DMSO	37|32|18|15|19|19|14|11|20|22|16|19|31|25	298	0.81	18|26|24|26|0|0|0|0|12|11|28|3|5|2|3|3|39|24|21|39	NP_001542.1	21.29	14	0	0	0	0	0	-111.46	0.65	NP_001420.2|NP_001138829.1|NP_057016.1|NP_115712.1|NP_002866.2|NP_002865.1|NP_001213.2|NP_001119601.1|	12|11|8|8|7|7|7|6|9|8|8|7|9|8	115	8.21	339	IGBP1_HUMAN
EIF3E	FmT-dVHL_DMSO	22|26|7|9|21|24|10|7|24|23|20|21|30|22	266	0.81	20|19|20|18|14|12|14|12|25|22|13|9|13|0|0|8|33|29|27|33	NP_001559.1	19	14	0	0	0	0	0	-111.59	0.62	NP_001167558.1|NP_006501.1|NP_006296.1|NP_001421.2|NP_055203.4|NP_003159.1|NP_002458.2|NP_000042.3|	6|8|3|4|6|9|6|6|6|5|6|5|5|5	80	5.71	445	EIF3E_HUMAN
AARS1	FmT-dVHL_DMSO	15|14|0|0|21|17|0|0|17|17|5|7|17|25	155	0.27	3|0|6|4|2|6|10|11|0|0|0|0|0|0|0|2|3|0|0|3	NP_001596.2	11.07	14	0.26	0.94	0.26	0.94	0.26	-37.4	1.34	NP_001245210.1|NP_066014.1|NP_005517.1|	5|8|0|0|8|5|0|0|8|8|4|4|6|7	63	4.5	968	SYAC_HUMAN
PARP1	FmT-dVHL_DMSO	167|153|120|114|148|140|111|96|141|137|130|144|149|144	1894	0.83	111|103|93|103|115|130|76|75|51|49|77|129|126|53|54|80|118|147|147|118	NP_001609.2	135.29	14	0	0	0	0	0	-356.29	0.98	NP_110383.2|NP_001230013.1|NP_002457.1|NP_002937.1|NP_000542.1|NP_004485.1|NP_002219.1|NP_001420.2|NP_001072986.1|NP_056981.2|NP_001231931.1|NP_000456.2|NP_055680.3|NP_006828.2|NP_001073315.1|NP_001121901.1|NP_005457.2|NP_060250.2|NP_001103361.1|NP_002680.2|NP_000115.1|NP_001091680.1|NP_056126.1|NP_004220.2|NP_004259.3|NP_002688.3|NP_001129611.1|NP_004662.2|NP_001135442.1|NP_066014.1|NP_003646.2|NP_002096.1|NP_079184.2|NP_054790.2|NP_005216.1|NP_001167010.1|NP_114429.2|NP_060023.1|NP_000042.3|	36|38|36|37|38|37|33|34|34|40|37|35|38|36	509	36.36	1014	PARP1_HUMAN
AHNAK	FmT-dVHL_DMSO	5|7|10|9|16|11|9|12|10|9|12|9|13|15	147	0.83	248|247|228|223|214|201|188|182|161|153|294|78|68|14|18|75|259|121|117|259	NP_001611.1	10.5	14	0	0	0	0	0	#NAME?	0.04	NP_056126.1|NP_001257558.1|NP_000695.2|NP_001243019.1|NP_114429.2|NP_001172006.1|	5|3|8|8|11|8|4|7|6|5|8|6|8|8	95	6.79	5890	AHNK_HUMAN
SLC25A6	FmT-dVHL_DMSO	50|54|67|64|48|46|22|21|45|50|39|42|45|51	644	0.8	12|10|14|13|10|14|17|0|26|23|20|12|7|7|7|6|44|36|38|44	NP_001627.2	46	14	0	0	0	0	0	-119.62	1.14	NP_003583.2|NP_006828.2|NP_003580.1|NP_055050.1|NP_002096.1|NP_001005271.2|NP_665861.1|NP_114429.2|	4|4|5|4|4|2|3|3|4|4|4|4|4|4	53	3.79	298	ADT3_HUMAN
ARCN1	FmT-dVHL_DMSO	19|19|12|12|12|17|8|4|16|18|18|17|17|21	210	0.77	15|15|12|17|6|7|15|13|12|16|19|13|13|10|11|7|13|14|16|13	NP_001646.2	15	14	0	0	0	0	0	-62.62	0.88	NP_005069.2|NP_116258.2|NP_114429.2|	9|8|5|7|5|8|4|2|7|7|6|8|5|7	88	6.29	511	B0YIW6_HUMAN
ARF4	FmT-dVHL_DMSO	24|30|36|38|35|32|0|0|27|26|23|25|29|33	358	0	9|10|8|10|7|3|8|9|7|8|6|7|6|17|4|5|0|0|0|0	NP_001651.1	25.57	14	0.99	1	0.99	1	0.99	-51.89	2.22	NP_004266.2|NP_001243019.1|NP_005887.2|NP_002458.2|	4|4|2|4|4|3|0|0|3|2|2|3|3|3	37	2.64	180	ARF4_HUMAN
ARF6	FmT-dVHL_DMSO	3|4|6|6|5|6|0|0|8|4|0|3|7|9	61	0.74	5|5|7|3|0|0|6|6|10|10|11|5|4|2|2|6|5|3|6|5	NP_001654.1	4.36	14	0	0	0	0	0	-42.99	0.46	NP_001921.1|	3|3|3|3|3|3|0|0|4|2|0|2|3|3	32	2.29	175	ARF6_HUMAN
ARL2	FmT-dVHL_DMSO	10|13|6|4|15|10|8|7|9|13|9|11|8|8	131	0.79	16|15|15|18|0|0|8|8|16|15|15|3|5|7|7|6|18|14|16|18	NP_001658.2	9.36	14	0	0	0	0	0	-64.74	0.53	NP_078941.2|NP_061820.1|NP_005984.3|NP_066014.1|	4|7|4|3|8|6|6|6|6|7|5|5|5|5	77	5.5	184	ARL2_HUMAN
ATP2A2	FmT-dVHL_DMSO	58|58|55|48|66|64|45|39|65|56|47|48|71|79	799	0.82	46|57|60|47|26|34|42|37|54|58|62|46|46|38|33|51|52|64|65|52	NP_733765.1	57.07	14	0	0	0	0	0	-171.56	0.91	NP_004447.2|NP_004508.1|NP_001248391.1|NP_001243019.1|NP_114429.2|	16|19|14|13|16|14|14|13|19|20|18|16|17|16	225	16.07	1042	A0A0C4DH86_HUMAN
ATP5F1B	FmT-dVHL_DMSO	49|45|63|60|91|97|34|23|59|60|42|50|91|80	844	0.83	93|88|82|77|53|50|90|97|145|129|94|46|41|42|39|53|117|114|107|117	NP_001677.2	60.29	14	0	0	0	0	0	-478.04	0.47	NP_000066.1|NP_004447.2|NP_387449.2|NP_078934.3|NP_687033.1|NP_055050.1|NP_001103361.1|NP_004508.1|NP_056126.1|NP_006212.1|NP_001092253.1|NP_001248391.1|NP_001003713.1|NP_001147.1|NP_001243019.1|NP_114429.2|	14|14|19|16|23|22|16|12|17|19|15|18|20|19	244	17.43	529	ATPB_HUMAN
ATP6V1A	FmT-dVHL_DMSO	17|13|0|6|12|10|10|9|12|11|8|6|13|12	139	0.79	13|11|17|11|8|9|4|4|10|10|17|7|6|0|0|10|22|17|16|22	NP_001681.2	9.93	14	0	0	0	0	0	-87.62	0.51	NP_001243307.1|NP_002937.1|NP_000695.2|NP_001147.1|NP_777576.1|	8|6|0|4|4|5|5|5|6|6|5|5|4|6	69	4.93	617	VATA_HUMAN
ATP6V1B2	FmT-dVHL_DMSO	8|0|0|0|5|9|0|0|0|0|2|0|0|5	29	0.77	7|5|9|6|4|3|0|0|7|8|16|0|0|0|0|0|12|0|2|12	NP_001684.2	2.07	14	0	0	0	0	0	-55.16	0.17	NP_861517.1|NP_065799.1|NP_006212.1|NP_001257558.1|NP_066014.1|NP_114429.2|	3|0|0|0|2|3|0|0|0|0|2|0|0|2	12	0.86	511	VATB2_HUMAN
ATP5PO	FmT-dVHL_DMSO	21|22|4|3|24|20|13|14|15|19|14|16|26|20	231	0.8	17|12|18|13|16|11|32|33|13|8|13|16|17|21|16|19|9|13|16|9	NP_001688.1	16.5	14	0	0	0	0	0	-105.34	0.63	NP_001129198.1|NP_055050.1|NP_056126.1|NP_006332.3|NP_003400.2|NP_001147.1|NP_001243019.1|NP_002266.2|	6|6|2|3|6|5|4|5|5|6|6|6|6|7	73	5.21	213	ATPO_HUMAN
POLR3D	FmT-dVHL_DMSO	3|2|0|0|4|5|0|0|2|2|0|3|0|0	21	0.51	0|0|0|0|0|0|0|0|0|0|0|0|0|0|0|0|3|0|2|3	NP_001713.2	1.5	14	0.03	0.1	0.03	0.09	0.03	-9.95	0.75	NP_001025458.1|NP_002440.2|XP_003960669.1|NP_061824.3|	2|2|0|0|2|3|0|0|2|2|0|3|0|0	16	1.14	398	RPC4_HUMAN
BSG	FmT-dVHL_DMSO	6|5|0|2|5|2|0|0|3|4|0|0|6|9	42	0.63	2|5|0|3|2|0|5|3|3|0|2|4|6|5|6|0|0|2|4|0	NP_001719.2	3	14	0	0	0	0	0	-25.21	0.55	NP_005984.3|NP_055426.1|NP_005637.3|NP_065128.2|NP_000695.2|NP_001175.2|NP_055523.1|NP_002349.1|NP_612361.1|NP_006339.3|NP_001243019.1|NP_071353.4|NP_000042.3|	3|3|0|2|3|2|0|0|2|2|0|0|3|3	23	1.64	385	BASI_HUMAN
CALM2	FmT-dVHL_DMSO	3|6|0|0|0|3|2|7|6|6|5|5|6|11	60	0.78	0|2|0|0|2|3|0|3|3|0|5|0|0|0|0|2|18|12|11|18	NP_001734.1	4.29	14	0	0	0	0	0	-66.24	0.29	NP_596869.4|NP_057670.2|NP_001186190.1|NP_001228.1|NP_005698.1|AAH09271.1|NP_055995.4|NP_001129611.1|NP_000480.2|NP_071801.1|NP_066014.1|NP_001131140.1|NP_002096.1|NP_002865.1|NP_060591.3|NP_057251.2|NP_060590.1|NP_061836.2|NP_001213.2|NP_839943.2|NP_001034554.1|NP_055872.4|NP_004938.1|NP_002458.2|	3|3|0|0|0|2|2|4|2|2|3|2|3|4	30	2.14	149	CALM1_HUMAN
CBR1	FmT-dVHL_DMSO	10|9|0|0|15|13|4|4|12|8|9|8|5|8	105	0.71	0|0|2|2|9|7|6|10|0|0|0|9|9|10|12|8|0|2|0|0	NP_001748.1	7.5	14	0	0	0	0	0	-46.24	0.73	NP_000542.1|NP_006828.2|NP_001137260.1|NP_006692.1|	5|4|0|0|6|6|3|3|5|6|5|4|4|4	55	3.93	277	CBR1_HUMAN
CCT6A	FmT-dVHL_DMSO	183|189|116|98|169|166|139|100|178|170|155|164|217|225	2269	0.83	73|64|81|60|58|54|92|86|114|94|85|30|33|33|28|56|161|155|146|161	NP_001753.1	162.07	14	0	0	0	0	0	-420.44	1.04	NP_000542.1|NP_004292.1|NP_892113.4|NP_387449.2|NP_596869.4|NP_001036068.1|NP_687033.1|NP_004508.1|NP_056126.1|NP_003852.1|NP_079079.1|NP_114429.2|NP_002458.2|	21|20|19|18|20|21|13|19|20|20|19|19|16|15	260	18.57	531	TCPZ_HUMAN
CDK1	FmT-dVHL_DMSO	49|53|41|41|53|53|21|18|49|55|42|46|64|60	645	0.82	45|52|43|50|23|26|44|45|69|68|52|26|20|17|24|17|58|39|38|58	NP_001777.1	46.07	14	0	0	0	0	0	-220	0.73	NP_004485.1|NP_001420.2|NP_009042.1|NP_004447.2|NP_000456.2|NP_001265.2|NP_055680.3|NP_002782.1|NP_001228.1|NP_001104567.1|NP_056126.1|NP_001230017.1|NP_001135994.1|NP_891847.1|NP_002950.3|NP_001137448.1|NP_001193762.1|NP_005216.1|NP_071400.1|NP_068658.1|NP_114429.2|NP_002729.2|NP_659540.1|	11|13|8|9|11|11|6|6|11|11|12|12|12|11	144	10.29	297	A0A024QZP7_HUMAN
CDK2	FmT-dVHL_DMSO	32|27|10|19|13|17|14|10|20|24|19|20|17|18	260	0.71	6|7|8|7|10|7|11|10|17|19|15|5|8|6|6|5|13|16|14|13	NP_439892.2	18.57	14	0	0	0	0	0	-47.14	1.11	NP_112190.2|NP_002797.3|NP_858058.1|NP_003583.2|NP_006824.2|NP_001238918.1|NP_001245210.1|NP_955445.1|NP_001651.1|NP_002257.1|NP_002457.1|NP_000928.1|NP_000542.1|NP_004292.1|NP_001420.2|NP_005917.2|NP_009042.1|NP_079229.2|NP_004447.2|NP_057417.3|NP_002803.2|NP_000456.2|NP_060676.2|NP_001127891.1|NP_001193996.1|NP_006828.2|NP_899662.1|NP_596869.4|NP_061820.1|NP_001073315.1|NP_002510.2|NP_000166.2|NP_002789.1|NP_002781.2|NP_002782.1|NP_001228.1|NP_005646.1|NP_001091680.1|NP_001091.1|NP_001104567.1|NP_002804.2|NP_006212.1|NP_000225.1|NP_001339.1|NP_060493.3|NP_001036143.1|NP_001230017.1|NP_001245375.1|NP_002887.2|NP_001780.2|NP_001171481.1|NP_891847.1|NP_002950.3|NP_005893.1|NP_065986.2|NP_005216.1|NP_071400.1|NP_068658.1|NP_001036783.1|NP_005602.3|NP_001172006.1|NP_001171691.1|NP_001119712.1|NP_003281.1|NP_006746.1|NP_065190.2|NP_005887.2|NP_148978.2|NP_002458.2|	7|9|3|5|5|5|6|3|7|9|5|6|4|5	79	5.64	264	E7ESI2_HUMAN
CDK7	FmT-dVHL_DMSO	22|22|9|10|11|12|8|8|16|13|15|11|25|21	203	0.69	0|4|4|0|0|0|0|0|0|0|5|0|0|0|0|0|12|14|15|12	NP_001790.1	14.5	14	0	0	0	0	0	-38.1	1.09	NP_000928.1|NP_002937.1|NP_005504.2|NP_000391.1|NP_000113.1|NP_001104490.1|NP_001507.2|NP_001228.1|NP_001508.1|NP_277021.1|NP_000114.2|NP_001092198.1|NP_001135779.1|NP_005216.1|NP_004255.2|	7|6|3|4|7|5|3|4|5|4|5|5|6|6	70	5	346	D6R9G1_HUMAN
CKB	FmT-dVHL_DMSO	16|12|0|0|8|9|0|3|18|14|11|8|10|12	121	0.77	9|8|8|9|5|6|0|0|7|0|9|17|20|0|0|0|11|12|11|11	NP_001814.2	8.64	14	0	0	0	0	0	-67.47	0.58	NP_003583.2|NP_687033.1|NP_004508.1|NP_056126.1|NP_066014.1|NP_114429.2|NP_003281.1|	6|5|0|0|4|4|0|3|5|5|4|4|6|5	51	3.64	381	G3V4N7_HUMAN
CNN3	FmT-dVHL_DMSO	25|23|3|5|12|10|12|5|27|22|26|20|29|27	246	0.82	9|7|6|6|5|8|11|14|10|10|21|6|5|2|8|2|48|24|25|48	NP_001830.1	17.57	14	0	0	0	0	0	-148.79	0.48		7|8|2|4|5|6|6|3|5|6|8|7|6|6	79	5.64	329	CNN3_HUMAN
CSNK1A1	FmT-dVHL_DMSO	21|21|4|5|10|10|8|6|7|7|8|5|11|14	137	0.7	3|7|8|11|0|2|4|6|6|5|7|7|5|0|4|2|14|9|10|14	NP_001883.4	9.79	14	0	0	0	0	0	-42.64	0.8	NP_001177.1|NP_055524.3|NP_006828.2|NP_001078834.1|NP_079305.2|NP_001091.1|NP_001780.2|NP_055620.1|NP_005216.1|NP_057300.2|NP_940890.3|	7|7|3|2|5|5|3|2|3|3|5|3|4|5	57	4.07	337	KC1A_HUMAN
TPTEP2-CSNK1E	FmT-dVHL_DMSO	10|0|0|0|0|0|0|0|0|0|0|0|0|0	10	0.27	0|0|0|0|0|0|0|0|0|0|0|0|0|0|0|0|0|0|0|0	NP_689407.1	0.71	14	0.25	1	0.25	1	0.25	-2.74	7.14		4|0|0|0|0|0|0|0|0|0|0|0|0|0	4	0.29	416	KC1E_HUMAN
CSNK2A1	FmT-dVHL_DMSO	43|47|24|33|24|23|22|18|33|29|41|42|35|40	454	0.8	6|9|5|8|7|8|9|8|42|43|13|10|11|6|3|10|23|28|26|23	NP_808227.1	32.43	14	0	0	0	0	0	-101.77	0.93	NP_858058.1|NP_001230013.1|NP_001238918.1|NP_001243755.1|NP_001244257.1|NP_057213.2|NP_005446.2|NP_000928.1|NP_000542.1|NP_002219.1|NP_005917.2|NP_001036004.1|NP_001138829.1|NP_057417.3|NP_001104490.1|NP_001265.2|NP_620147.1|NP_060628.2|NP_055680.3|NP_006306.2|NP_115612.4|NP_006828.2|NP_001073315.1|NP_001121901.1|NP_687033.1|NP_116253.2|NP_003591.2|NP_005925.2|NP_005019.2|NP_065700.1|NP_056126.1|NP_006212.1|NP_004597.2|NP_071936.2|NP_620581.1|NP_079055.3|NP_001229715.1|NP_057256.2|NP_001135442.1|NP_071801.1|NP_003669.4|NP_003646.2|NP_002096.1|NP_001005271.2|NP_116020.1|NP_056123.2|NP_001137448.1|NP_057709.2|NP_659419.3|NP_068658.1|NP_444271.2|NP_001243019.1|NP_001093892.1|NP_001002251.1|NP_115883.2|NP_003159.1|NP_002458.2|NP_150093.1|	13|12|9|9|10|8|11|11|11|11|13|13|10|12	153	10.93	391	CSK21_HUMAN
CSNK2A2	FmT-dVHL_DMSO	20|21|7|6|23|16|12|6|18|18|28|33|18|16	242	0.74	4|6|2|0|0|4|0|5|22|27|4|3|2|0|0|0|12|10|13|12	NP_001887.1	17.29	14	0	0	0	0	0	-63	0.93	NP_002937.1|NP_002219.1|NP_001184033.1|NP_001138829.1|NP_003550.1|NP_001104490.1|NP_653205.3|NP_006306.2|NP_001073315.1|NP_005457.2|NP_005019.2|NP_004619.3|NP_006212.1|NP_775837.2|NP_001257558.1|NP_277021.1|NP_079055.3|NP_001229715.1|NP_004266.2|NP_060585.2|NP_064578.2|NP_003646.2|NP_116020.1|NP_057709.2|NP_071400.1|NP_004255.2|NP_659492.1|NP_001243019.1|NP_065952.2|NP_001002251.1|NP_112199.2|NP_005376.2|NP_148978.2|NP_064703.1|	8|8|5|5|8|6|8|3|7|8|9|9|7|6	97	6.93	350	CSK22_HUMAN
CTNNA1	FmT-dVHL_DMSO	3|0|0|0|0|5|0|0|6|6|5|4|3|0	32	0.75	4|5|2|7|0|0|4|0|0|4|6|0|3|2|0|7|11|2|4|11	NP_001894.2	2.29	14	0	0	0	0	0	-40.69	0.25	NP_387449.2|NP_006828.2|NP_001319.1|NP_004508.1|NP_001091680.1|NP_056126.1|NP_114429.2|	3|0|0|0|0|3|0|0|5|5|3|3|2|0	24	1.71	906	G3XAM7_HUMAN
CTPS1	FmT-dVHL_DMSO	36|33|22|18|41|35|15|11|25|34|19|22|43|39	393	0.82	35|30|38|28|31|31|41|37|51|44|38|18|15|12|7|14|28|31|31|28	NP_001896.2	28.07	14	0	0	0	0	0	-155.54	0.65	NP_057491.2|NP_003582.2|NP_003583.2|NP_001244257.1|NP_061915.2|NP_000391.1|NP_006828.2|NP_687033.1|NP_003591.2|NP_003469.2|NP_001119601.1|NP_002651.2|NP_002458.2|	9|10|11|11|11|9|6|5|8|9|8|9|10|10	126	9	591	B4E1E0_HUMAN
DDB1	FmT-dVHL_DMSO	27|35|14|10|16|21|20|10|22|26|30|29|21|29	310	0.47	3|3|5|0|4|0|2|4|2|2|3|0|3|2|0|0|12|15|14|12	NP_001914.3	22.14	14	0.1	0.38	0.15	0.59	0.15	-33.86	1.67	NP_056377.1|NP_056986.2|NP_378663.1|NP_001116855.1|NP_057532.2|NP_112190.2|NP_001137359.1|NP_003644.2|NP_001157567.1|NP_001180201.1|NP_003583.2|NP_006824.2|NP_065691.2|NP_057213.2|NP_942590.1|NP_000928.1|NP_002937.1|NP_997657.1|NP_001420.2|NP_006701.1|NP_892113.4|NP_001138829.1|NP_057458.4|NP_001254711.1|NP_001265.2|NP_055063.1|NP_006828.2|NP_003580.1|NP_073567.1|NP_550433.1|NP_683877.1|NP_003591.2|NP_000115.1|NP_004508.1|NP_001091680.1|NP_056126.1|NP_008958.2|NP_004619.3|NP_006212.1|NP_003852.1|NP_071936.2|NP_001165375.1|NP_003469.2|NP_001612.1|NP_001229758.1|NP_000526.1|NP_003289.2|NP_115820.2|NP_085128.2|NP_005216.1|NP_006225.1|NP_061836.2|NP_079131.3|NP_003590.1|NP_001119712.1|NP_060023.1|NP_872584.2|NP_002458.2|NP_006760.1|	14|18|9|6|10|13|12|6|16|16|16|15|11|16	178	12.71	1140	DDB1_HUMAN
E2F3	FmT-dVHL_DMSO	14|17|3|3|8|7|5|6|9|8|5|6|10|9	110	0	0|0|0|0|0|0|0|0|0|0|0|0|0|0|0|0|0|0|0|0	NP_001230005.1	7.86	14	1	1	1	1	1	3.75	78.57	NP_001245210.1|NP_002457.1|NP_009042.1|NP_899662.1|NP_001073315.1|NP_001186190.1|NP_001157798.1|	7|6|2|3|5|6|3|3|5|4|3|4|3|5	59	4.21	334	E2F3_HUMAN
EEF1A2	FmT-dVHL_DMSO	57|56|0|0|39|35|29|35|41|39|34|40|64|56	525	0.81	0|2|0|0|9|8|8|6|3|0|3|0|0|0|0|0|50|43|40|50	NP_001949.1	37.5	14	0	0	0	0	0	-205.3	0.82	NP_003469.2|NP_001129611.1|NP_001164562.1|	4|3|0|0|2|3|3|2|3|2|2|3|3|4	34	2.43	463	EF1A2_HUMAN
EEF2	FmT-dVHL_DMSO	143|159|35|35|119|115|132|89|149|128|140|145|152|139	1680	0.83	89|85|85|67|115|111|107|103|42|38|58|63|64|49|49|61|137|99|97|137	NP_001952.1	120	14	0	0	0	0	0	-434.91	0.96	NP_004485.1|NP_001420.2|NP_078934.3|NP_001193996.1|NP_006828.2|NP_687033.1|NP_001186190.1|NP_003591.2|NP_055050.1|NP_003469.2|NP_620581.1|NP_057179.1|NP_002887.2|NP_001137448.1|NP_004520.2|NP_001243019.1|	24|24|13|13|25|25|22|20|26|24|23|22|24|22	307	21.93	858	EF2_HUMAN
EIF4A2	FmT-dVHL_DMSO	69|71|0|0|0|53|52|0|61|55|59|0|0|0	420	0	0|0|0|0|6|8|6|4|0|0|0|3|2|0|0|0|0|0|0|0	NP_001958.2	30	14	1	1	1	1	1	-27.42	5	NP_000480.2|NP_005079.2|	2|2|0|0|0|2|2|0|3|2|2|0|0|0	15	1.07	407	IF4A2_HUMAN
EIF5	FmT-dVHL_DMSO	4|0|0|4|3|2|0|0|2|2|3|2|0|0	22	0.83	3|4|8|9|13|17|11|13|0|0|16|0|0|0|2|3|10|5|0|10	NP_001960.2	1.57	14	0	0	0	0	0	-66.37	0.11	NP_001193996.1|NP_001740.1|	3|0|0|2|3|2|0|0|2|2|3|2|0|0	19	1.36	431	IF5_HUMAN
EYA3	FmT-dVHL_DMSO	9|9|0|0|11|0|0|0|8|5|0|0|0|0	42	0.51	0|2|3|0|0|0|0|0|0|2|0|0|0|0|0|0|6|0|0|6	NP_001981.2	3	14	0.04	0.13	0.04	0.12	0.04	-19.77	0.71	NP_002096.1|	3|2|0|0|2|0|0|0|2|2|0|0|0|0	11	0.79	573	EYA3_HUMAN
FAU	FmT-dVHL_DMSO	6|4|0|0|0|0|0|7|6|5|8|5|0|0	41	0.66	0|0|0|0|0|0|0|6|0|0|0|0|0|0|0|0|0|8|10|0	NP_001988.1	2.93	14	0	0	0	0	0	-26.99	0.49		2|2|0|0|0|0|0|2|2|2|2|2|0|0	14	1	133	UBIM_HUMAN
FKBP4	FmT-dVHL_DMSO	25|28|0|0|30|27|16|9|27|30|16|16|32|31	287	0.79	20|15|18|17|12|10|26|28|6|6|4|16|17|25|17|21|10|8|13|10	NP_002005.1	20.5	14	0	0	0	0	0	-112.17	0.82	NP_387449.2|NP_003178.1|NP_001189399.1|NP_057283.1|NP_005517.1|	13|12|0|0|13|13|7|4|12|14|8|10|12|13	131	9.36	459	FKBP4_HUMAN
GAPDH	FmT-dVHL_DMSO	124|132|184|181|86|85|96|73|70|75|88|95|110|120	1519	0.83	56|57|57|59|77|84|130|134|69|72|79|31|31|20|19|23|105|112|117|105	NP_002037.2	108.5	14	0	0	0	0	0	-347.67	0.88	NP_001231496.1|NP_006828.2|NP_002510.2|NP_687033.1|NP_001740.1|NP_001317.1|NP_001319.1|NP_056126.1|NP_076988.1|NP_002688.3|NP_443109.2|NP_001091738.1|NP_001193762.1|NP_001147.1|NP_001243019.1|NP_114429.2|	14|14|15|15|12|13|14|13|12|13|14|14|15|14	192	13.71	335	G3P_HUMAN
GARS1	FmT-dVHL_DMSO	12|6|0|6|25|19|6|2|11|10|6|9|15|18	145	0.8	12|12|14|8|5|4|12|12|34|28|20|8|8|4|0|8|5|6|9|5	NP_002038.2	10.36	14	0	0	0	0	0	-107.24	0.43	NP_687033.1|NP_003469.2|NP_060590.1|	5|4|0|3|7|10|4|2|7|5|5|4|6|6	68	4.86	739	A0A6Q8PGW4_HUMAN
GRB2	FmT-dVHL_DMSO	7|2|0|0|4|0|3|6|7|11|8|11|0|4	63	0.37	0|0|0|0|0|2|0|0|0|0|0|5|3|2|5|0|0|0|0|0	NP_002077.1	4.5	14	0.22	0.43	0.25	0.48	0.25	-17.32	1.2	NP_002257.1|NP_000928.1|NP_004292.1|NP_001420.2|NP_892113.4|NP_001091896.1|NP_066955.1|NP_056271.2|NP_057016.1|NP_076942.1|NP_055816.2|NP_009188.1|NP_038477.2|NP_004220.2|NP_006501.1|NP_055542.1|NP_001131076.1|NP_004082.1|NP_001975.1|NP_945320.1|NP_005893.1|NP_002651.2|NP_444271.2|NP_001002251.1|NP_002266.2|NP_002760.1|NP_004938.1|NP_005870.2|	4|2|0|0|4|0|2|4|4|5|4|5|0|3	37	2.64	217	GRB2_HUMAN
GTF2E2	FmT-dVHL_DMSO	24|27|0|2|11|12|2|0|22|19|15|16|29|27	206	0.76	0|0|0|0|0|4|0|0|2|0|0|0|0|0|0|0|11|28|23|11	NP_002086.1	14.71	14	0	0	0	0	0	-81.36	0.81	NP_000928.1|NP_002219.1|NP_005504.2|NP_000113.1|NP_001138829.1|NP_066014.1|NP_060649.3|NP_001165556.1|	7|7|0|2|2|3|2|0|6|4|3|2|5|5	48	3.43	291	T2EB_HUMAN
GTF2F1	FmT-dVHL_DMSO	38|39|23|22|22|28|20|14|35|30|27|30|42|48	418	0.78	6|8|6|7|3|0|0|0|5|3|13|2|4|0|3|0|22|35|35|22	NP_002087.2	29.86	14	0	0	0	0	0	-85.92	1.05	NP_009172.2|NP_848514.1|NP_002257.1|NP_000928.1|NP_002219.1|NP_005504.2|NP_000391.1|NP_006501.1|NP_004597.2|NP_001257558.1|NP_001508.1|NP_001612.1|NP_004266.2|NP_003669.4|NP_002440.2|NP_001135779.1|NP_003667.1|NP_064560.2|NP_004255.2|NP_006225.1|NP_004796.1|NP_001165556.1|NP_002458.2|	12|12|11|10|7|12|9|7|11|9|10|11|12|12	145	10.36	517	T2FA_HUMAN
H2AZ1	FmT-dVHL_DMSO	17|16|15|16|0|15|13|15|14|0|13|13|19|21	187	0.78	5|5|9|5|4|5|0|7|6|5|8|7|9|7|8|8|16|20|20|16	NP_002097.1	13.36	14	0	0	0	0	0	-80.8	0.74	NP_060703.3|NP_002804.2|NP_689830.2|NP_001193762.1|NP_001257804.1|NP_006653.2|NP_065986.2|NP_079485.1|NP_006102.2|	2|2|2|2|0|2|2|2|3|0|3|2|2|2	26	1.86	128	H2AZ_HUMAN
HMGB1	FmT-dVHL_DMSO	7|9|2|3|6|5|7|8|7|5|6|8|3|3	79	0.62	0|0|0|0|5|6|0|0|0|0|2|0|0|0|0|0|4|4|6|4	NP_002119.1	5.64	14	0	0	0	0	0	-18.56	1.07	NP_620614.2|NP_008896.2|NP_001073315.1|NP_003214.1|NP_004619.3|NP_060842.3|NP_002865.1|NP_079184.2|NP_945320.1|NP_001119712.1|NP_001165556.1|	4|5|2|2|4|4|4|5|4|4|4|4|2|3	51	3.64	215	HMGB1_HUMAN
HNRNPA1	FmT-dVHL_DMSO	95|84|104|94|82|79|86|62|81|83|85|93|102|101	1231	0.83	54|52|54|62|70|71|37|44|42|37|60|46|47|36|37|48|93|111|111|93	NP_112420.1	87.93	14	0	0	0	0	0	-279.92	0.86	NP_003582.2|NP_006038.2|NP_003583.2|NP_059133.1|NP_065691.2|NP_001244257.1|NP_055506.1|NP_002937.1|NP_000542.1|NP_689854.2|NP_001315.1|NP_057417.3|NP_387449.2|NP_001958.2|NP_006828.2|NP_127490.1|NP_002787.2|NP_687033.1|NP_003591.2|NP_001317.1|NP_057562.3|NP_056070.1|NP_001091680.1|NP_002804.2|NP_056126.1|NP_003469.2|NP_001161819.1|NP_005312.1|NP_115564.2|NP_066014.1|NP_001091738.1|NP_002096.1|NP_976324.2|NP_114429.2|NP_054894.1|NP_848026.1|NP_777576.1|NP_002266.2|NP_002696.3|NP_006102.2|	10|10|8|8|12|12|9|7|8|7|8|8|12|11	130	9.29	372	ROA1_HUMAN
RBMX	FmT-dVHL_DMSO	16|14|21|21|17|21|10|12|9|10|10|9|20|16	206	0.79	18|12|14|12|18|21|14|12|6|7|8|19|22|6|11|13|11|12|14|11	NP_001158275.1	14.71	14	0	0	0	0	0	-62.85	0.74	NP_002361.1|NP_006766.1|NP_004485.1|NP_060366.1|NP_057417.3|NP_653205.3|NP_387449.2|NP_001091680.1|NP_056126.1|NP_113640.1|NP_001123500.1|NP_001230017.1|NP_114429.2|NP_006549.1|	5|5|5|5|5|5|4|5|3|4|4|3|5|5	63	4.5	196	RBMX_HUMAN
HNRNPK	FmT-dVHL_DMSO	123|119|137|144|104|90|85|68|109|109|112|115|142|148	1605	0.83	67|66|59|57|134|125|63|59|47|42|71|67|63|54|72|74|241|287|259|241	NP_112552.1	114.64	14	0	0	0	0	0	#NAME?	0.45	NP_378663.1|NP_003582.2|NP_003583.2|NP_065691.2|NP_001244257.1|NP_002361.1|NP_002937.1|NP_000542.1|NP_006766.1|NP_009118.1|NP_057417.3|NP_001104490.1|NP_006828.2|NP_001121901.1|NP_001230806.1|NP_003591.2|NP_055050.1|NP_001091680.1|NP_001104567.1|NP_056126.1|NP_006212.1|NP_003469.2|NP_001135890.1|NP_002887.2|NP_003646.2|NP_005893.1|NP_659419.3|NP_006549.1|NP_006145.2|NP_003281.1|NP_002458.2|	15|16|15|16|17|17|13|14|16|15|15|16|20|18	223	15.93	463	HNRPK_HUMAN
HSPA4	FmT-dVHL_DMSO	28|32|3|3|16|17|20|20|30|27|21|24|25|25	291	0.79	6|9|5|10|5|3|5|3|6|6|11|8|9|3|5|9|27|23|22|27	NP_002145.3	20.79	14	0	0	0	0	0	-98.79	0.84	NP_000542.1|NP_001015048.1|NP_003394.1|NP_000456.2|NP_002476.2|NP_006828.2|NP_001230280.1|NP_003012.1|NP_055050.1|AAH09271.1|NP_004426.2|NP_055982.2|NP_277021.1|NP_003469.2|NP_001135890.1|NP_001175.2|NP_066014.1|NP_001421.2|NP_001092882.1|NP_005517.1|NP_005893.1|NP_071375.1|NP_114429.2|NP_005169.2|NP_115785.1|NP_002729.2|	12|12|3|3|8|7|11|8|11|11|9|10|10|10	125	8.93	840	HSP74_HUMAN
HSPA6	FmT-dVHL_DMSO	67|67|69|54|58|53|46|0|65|81|0|71|89|73	793	0.81	0|0|15|0|20|17|20|15|0|0|2|10|16|0|0|0|61|53|58|61	NP_002146.2	56.64	14	0	0	0	0	0	-261.41	0.97	NP_001244257.1|NP_892113.4|NP_006828.2|NP_055050.1|	5|6|5|4|3|3|3|0|5|5|0|7|6|7	59	4.21	643	HSP76_HUMAN
HSPD1	FmT-dVHL_DMSO	174|167|56|48|128|130|61|56|150|128|58|76|172|193	1597	0.83	91|67|71|72|78|75|102|115|57|47|73|102|112|68|78|96|117|127|116|117	NP_002147.2	114.07	14	0	0	0	0	0	-378.72	0.96	NP_003583.2|NP_055082.1|NP_060366.1|NP_001254711.1|NP_057417.3|NP_055680.3|NP_006828.2|NP_003580.1|NP_687033.1|NP_003591.2|NP_055050.1|NP_056126.1|NP_078932.2|NP_003852.1|NP_620581.1|NP_001123989.1|NP_066014.1|NP_001238965.1|NP_001243019.1|NP_114429.2|NP_001179.1|NP_002458.2|	27|26|19|17|27|27|16|18|23|21|18|21|26|26	312	22.29	573	CH60_HUMAN
IARS1	FmT-dVHL_DMSO	21|18|26|20|36|48|20|13|15|19|15|12|38|47	348	0.83	53|51|47|44|26|15|46|47|69|88|60|25|27|14|10|19|24|29|27|24	NP_038203.2	24.86	14	0	0	0	0	0	-254.98	0.37	NP_006828.2|NP_003580.1|NP_003591.2|NP_057004.1|NP_001230017.1|NP_114429.2|	13|12|16|13|17|20|11|9|11|15|10|8|14|17	186	13.29	1262	J3KR24_HUMAN
JUN	FmT-dVHL_DMSO	15|18|6|7|12|9|4|5|10|12|6|10|22|21	157	0	0|0|0|0|0|2|0|0|0|0|0|2|0|0|0|0|0|4|3|0	NP_002219.1	11.21	14	1	1	1	1	1	-5.66	4.08	NP_001420.2|NP_001005366.1|NP_006701.1|NP_001036004.1|NP_066955.1|NP_076922.1|NP_056271.2|NP_542937.2|NP_006456.1|NP_006828.2|NP_001073315.1|NP_005911.1|NP_001123532.1|NP_004080.2|NP_001103361.1|NP_059116.3|NP_001017408.1|NP_006212.1|NP_004597.2|NP_003195.1|NP_620581.1|NP_001025458.1|NP_001005463.1|NP_004662.2|NP_005350.1|NP_877962.1|NP_001005271.2|NP_000514.2|NP_001421.2|NP_054790.2|NP_005893.1|NP_003001.1|NP_001167010.1|NP_001243019.1|NP_004895.2|NP_005169.2|NP_001165556.1|NP_733751.2|NP_006145.2|NP_002458.2|NP_056324.2|	6|4|3|3|5|4|3|2|6|6|5|5|6|7	65	4.64	331	JUN_HUMAN
JUNB	FmT-dVHL_DMSO	4|5|0|0|0|0|0|0|5|5|2|5|0|0	26	0	0|0|0|0|0|0|0|0|0|0|0|0|0|0|0|0|0|0|0|0	NP_002220.1	1.86	14	1	1	1	1	1	-2.7	18.57	NP_001025458.1|NP_005350.1|NP_877962.1|NP_005893.1|NP_001243019.1|	3|4|0|0|0|0|0|0|3|3|2|2|0|0	17	1.21	347	JUNB_HUMAN
KIFC1	FmT-dVHL_DMSO	4|5|0|2|7|6|0|0|4|3|8|3|5|4	51	0.12	0|0|0|0|3|0|0|0|0|0|0|0|0|0|0|0|0|3|0|0	NP_002254.2	3.64	14	0.52	0.74	0.5	0.73	0.52	-7.83	2.43	NP_114429.2|NP_001095124.1|	4|5|0|2|5|4|0|0|3|3|3|3|2|2	36	2.57	673	KIFC1_HUMAN
KPNA1	FmT-dVHL_DMSO	20|0|13|0|18|15|16|15|21|20|18|22|25|24	227	0.74	0|0|0|0|0|0|0|0|0|0|2|0|0|0|0|0|15|16|18|15	NP_002255.3	16.21	14	0	0	0	0	0	-71.88	1.01	NP_001017408.1|NP_003359.3|NP_006501.1|NP_689531.2|NP_001123500.1|NP_001135890.1|NP_006296.1|NP_115820.2|NP_005697.2|NP_006760.1|	2|0|2|0|3|2|2|3|2|2|2|3|2|2	27	1.93	538	IMA5_HUMAN
KPNB1	FmT-dVHL_DMSO	110|116|51|50|86|68|54|51|84|89|83|85|123|115	1165	0.83	64|66|73|65|71|73|68|62|44|32|62|42|45|34|31|61|112|120|117|112	NP_002256.2	83.21	14	0	0	0	0	0	-357.73	0.72	NP_001244257.1|NP_942590.1|NP_002257.1|NP_055082.1|NP_001072986.1|NP_056981.2|NP_000456.2|NP_078934.3|NP_006828.2|NP_003677.4|NP_055050.1|NP_004508.1|NP_056126.1|NP_002254.2|NP_001123500.1|NP_001135890.1|NP_000526.1|NP_005350.1|NP_001005271.2|NP_114129.1|NP_006275.1|NP_005893.1|NP_001012241.1|NP_114429.2|NP_008909.1|NP_001157935.1|NP_055782.3|NP_079199.2|NP_002458.2|NP_612639.2|	21|23|12|11|20|17|15|17|21|24|21|22|24|21	269	19.21	876	IMB1_HUMAN
KPNA2	FmT-dVHL_DMSO	73|73|12|16|55|49|51|41|80|70|91|91|72|61	835	0.01	24|27|25|21|15|13|12|19|30|26|12|12|16|14|22|14|21|26|28|21	NP_002257.1	59.64	14	0.93	1	0.94	1	0.94	-87.51	2.15	NP_004485.1|NP_002219.1|NP_001420.2|NP_387449.2|NP_006828.2|NP_001073315.1|NP_055050.1|NP_056126.1|NP_001123500.1|NP_001135890.1|NP_000526.1|NP_055785.2|NP_002283.3|NP_775889.1|NP_114129.1|NP_006275.1|NP_665861.1|NP_114429.2|NP_056173.1|NP_002458.2|NP_612639.2|	14|13|6|8|12|13|13|9|16|14|17|15|14|12	176	12.57	529	IMA1_HUMAN
KPNA3	FmT-dVHL_DMSO	36|34|28|26|25|30|26|21|31|28|25|25|37|32	404	0.79	19|18|19|16|5|3|7|5|14|11|15|8|10|0|0|8|26|32|28|26	NP_002258.2	28.86	14	0	0	0	0	0	-71.14	1.03	NP_001244257.1|NP_002257.1|NP_000113.1|NP_000456.2|NP_060640.2|NP_115548.1|NP_001135779.1|NP_891847.1|NP_005248.2|NP_005517.1|NP_005697.2|	9|8|6|6|7|7|7|7|7|7|7|7|9|8	102	7.29	521	IMA4_HUMAN
KPNA4	FmT-dVHL_DMSO	17|14|16|0|18|15|16|13|19|19|17|15|19|18	216	0.73	2|0|0|0|0|0|0|0|0|0|0|0|0|0|0|0|12|16|11|12	NP_002259.1	15.43	14	0	0	0	0	0	-57.43	1.21	NP_003677.4|NP_001135442.1|NP_005517.1|NP_002458.2|	3|3|3|0|3|3|2|2|4|3|3|2|4|4	39	2.79	521	IMA3_HUMAN
TNPO1	FmT-dVHL_DMSO	20|17|4|3|25|15|4|4|21|17|24|17|19|18	208	0.83	19|17|18|21|2|4|3|7|13|12|24|8|6|0|0|3|66|38|47|66	NP_002261.3	14.86	14	0	0	0	0	0	-228.53	0.27	NP_078934.3|NP_056126.1|NP_114429.2|NP_001191123.1|	7|7|3|3|8|7|3|3|7|5|6|6|9|6	80	5.71	898	TNPO1_HUMAN
IPO5	FmT-dVHL_DMSO	78|75|21|16|73|75|33|35|69|57|51|57|83|99	822	0.78	35|26|31|27|25|24|28|34|20|28|34|15|13|8|5|11|34|53|61|34	NP_002262.3	58.71	14	0	0	0	0	0	-151.62	1.28	NP_078934.3|NP_002476.2|NP_055204.2|NP_004647.1|NP_001191123.1|	20|20|5|6|20|18|13|13|19|17|16|17|20|20	224	16	1115	IPO5_HUMAN
KRT19	FmT-dVHL_DMSO	2|4|7|8|0|0|0|0|0|2|3|0|7|8	41	0.83	7|4|3|4|11|20|12|17|29|24|6|3|4|0|0|2|10|4|5|10	NP_002267.2	2.93	14	0	0	0	0	0	-101.06	0.13	NP_002361.1|NP_001186190.1|NP_002266.2|	2|2|3|6|0|0|0|0|0|2|3|0|4|5	27	1.93	400	K1C19_HUMAN
LBR	FmT-dVHL_DMSO	62|58|48|44|51|48|30|32|60|59|62|60|48|50	712	0.83	27|35|41|36|27|21|36|34|43|45|56|30|35|33|39|47|88|61|68|88	NP_002287.2	50.86	14	0	0	0	0	0	-244.19	0.67	NP_001244257.1|NP_056126.1|NP_001123500.1|NP_001129611.1|NP_056123.2|NP_002458.2|	11|10|7|8|12|11|8|7|10|10|10|10|9|9	132	9.43	615	LBR_HUMAN
MAD2L1	FmT-dVHL_DMSO	5|4|0|0|5|6|0|0|0|3|0|0|0|5	28	0	0|0|0|0|0|0|0|0|0|0|0|0|0|0|0|0|0|0|0|0	NP_002349.1	2	14	1	1	1	1	1	-2.7	20	NP_002903.3|NP_005517.1|NP_056286.3|NP_001119712.1|	2|2|0|0|2|3|0|0|0|2|0|0|0|2	13	0.93	205	MD2L1_HUMAN
MAGOH	FmT-dVHL_DMSO	5|8|3|2|0|0|3|2|0|4|2|0|3|5	37	0.1	0|0|0|0|0|0|0|0|0|0|0|0|0|0|0|0|0|0|3|0	NP_002361.1	2.64	14	0.65	0.87	0.64	0.87	0.65	-5.28	3.52	NP_004447.2|NP_057417.3|NP_001026997.1|NP_057487.2|NP_001034554.1|	3|4|2|2|0|0|3|2|0|2|2|0|2|2	24	1.71	146	MGN_HUMAN
MCM3	FmT-dVHL_DMSO	51|55|23|22|48|58|28|32|49|45|42|47|52|56	608	0.79	26|21|22|19|28|28|29|30|40|42|31|26|29|28|25|31|13|24|27|13	NP_002379.3	43.43	14	0	0	0	0	0	-99.79	1.21	NP_002544.1|NP_000928.1|NP_002937.1|NP_001420.2|NP_061915.2|NP_001017992.1|NP_997053.1|NP_001127891.1|NP_006828.2|NP_687033.1|NP_056076.1|NP_004795.1|NP_060328.2|NP_853536.2|NP_115712.1|NP_056126.1|NP_000526.1|NP_001171481.1|NP_891847.1|NP_001421.2|NP_004796.1|NP_114429.2|NP_002458.2|	18|21|10|9|18|25|13|15|15|14|12|11|18|19	218	15.57	853	A0A499FHX9_HUMAN
MNAT1	FmT-dVHL_DMSO	18|18|6|3|12|11|6|8|14|16|14|15|15|19	175	0.69	6|0|0|2|0|0|0|0|0|0|6|0|0|0|0|0|9|11|15|9	NP_002422.1	12.5	14	0	0	0	0	0	-39.85	1.14	NP_000928.1|NP_002937.1|NP_000391.1|NP_000113.1|NP_061973.1|NP_001104490.1|NP_001507.2|NP_001508.1|NP_060842.3|NP_002688.3|NP_001092198.1|NP_001135779.1|	4|6|2|3|5|4|4|4|6|6|6|6|5|6	67	4.79	309	MAT1_HUMAN
MSH3	FmT-dVHL_DMSO	29|34|5|11|15|17|10|4|28|31|27|31|39|38	319	0.67	6|4|6|5|0|0|0|0|7|9|7|2|0|0|2|2|15|19|24|15	NP_002430.3	22.79	14	0	0	0	0	0	-67.93	1.25	NP_000526.1|NP_115820.2|NP_002458.2|	11|10|5|8|11|9|7|4|12|14|15|14|15|15	150	10.71	1137	MSH3_HUMAN
NUDT1	FmT-dVHL_DMSO	3|3|0|0|0|0|0|0|0|0|0|0|0|0	6	0.45	0|0|0|0|0|0|0|3|0|0|0|0|0|0|0|0|0|0|0|0	NP_002443.3	0.43	14	0.17	0.33	0.16	0.32	0.17	-5.31	0.57	NP_003469.2|	2|2|0|0|0|0|0|0|0|0|0|0|0|0	4	0.29	156	8ODP_HUMAN
MYBL2	FmT-dVHL_DMSO	47|38|19|19|8|16|5|9|22|22|29|29|32|41	336	0	0|0|0|0|0|0|0|0|0|0|0|0|0|0|0|0|0|8|4|0	NP_002457.1	24	14	0.99	1	1	1	1	-4.94	8	NP_001420.2|NP_001019845.1|NP_899662.1|NP_001073315.1|NP_001230017.1|NP_005216.1|NP_001171691.1|	19|17|8|10|5|10|4|6|12|14|15|17|13|17	167	11.93	700	MYBB_HUMAN
MYH9	FmT-dVHL_DMSO	6|6|0|0|22|21|8|6|0|3|11|9|8|7	107	0.83	34|36|41|33|29|36|5|6|16|18|34|38|44|15|19|58|33|36|40|33	NP_002464.1	7.64	14	0	0	0	0	0	-205.06	0.17	NP_001017992.1|NP_001073315.1|NP_001025053.1|AAH09271.1|NP_001091.1|NP_001104567.1|NP_003359.3|NP_001339.1|NP_001138787.1|NP_001193765.1|NP_055598.1|NP_079184.2|NP_001036783.1|NP_002061.1|NP_001070654.1|NP_001171691.1|NP_001034554.1|NP_003281.1|NP_001070666.1|	4|5|0|0|12|11|6|6|0|2|8|7|5|5	71	5.07	1960	MYH9_HUMAN
NASP	FmT-dVHL_DMSO	73|45|23|24|56|52|14|13|60|56|44|51|75|81	667	0.77	17|11|14|9|9|16|10|13|9|5|9|6|0|6|3|10|44|35|38|44	NP_002473.2	47.64	14	0	0	0	0	0	-136.72	1.18	NP_003633.1|NP_005984.3|NP_060083.1|NP_003911.2|NP_054753.1|	16|10|14|12|19|17|7|9|15|16|16|15|19|20	205	14.64	788	NASP_HUMAN
NCBP1	FmT-dVHL_DMSO	10|16|10|13|10|12|9|8|8|9|10|8|12|14	149	0.76	2|3|2|2|4|3|3|3|2|2|3|4|5|3|0|6|12|15|17|12	NP_002477.1	10.64	14	0	0	0	0	0	-40.97	0.76	NP_001231931.1|NP_000456.2|NP_001107590.1|NP_056271.2|NP_683692.2|NP_006828.2|NP_689956.2|NP_055050.1|NP_056126.1|NP_003469.2|NP_004266.2|NP_005350.1|NP_003669.4|NP_057709.2|NP_036411.1|NP_001196.2|	6|10|6|7|7|6|6|5|6|7|6|4|6|6	88	6.29	790	NCBP1_HUMAN
NPAT	FmT-dVHL_DMSO	6|7|4|3|0|3|4|2|4|4|5|9|6|3	60	0.03	0|0|0|0|0|0|0|0|0|0|0|0|0|0|0|0|0|0|3|0	NP_002510.2	4.29	14	0.8	0.91	0.79	0.91	0.8	-5.29	5.71	NP_056380.2|NP_002688.3|NP_001137448.1|	4|4|4|3|0|2|3|2|3|3|2|5|4|3	42	3	1427	NPAT_HUMAN
NPM1	FmT-dVHL_DMSO	137|123|215|206|115|112|115|91|105|109|103|113|135|140	1819	0.83	112|88|127|139|158|157|74|77|76|75|99|65|82|80|64|88|79|491|499|79	NP_002511.1	129.93	14	0	0	0	0	0	#NAME?	0.4	NP_000312.2|NP_112190.2|NP_001122317.1|NP_003582.2|NP_001137359.1|NP_002798.2|NP_001108585.2|NP_777360.1|NP_003583.2|NP_059133.1|NP_006824.2|NP_001231509.1|NP_065691.2|NP_001244257.1|NP_002937.1|NP_001420.2|NP_060366.1|NP_003394.1|NP_001160165.1|NP_000456.2|NP_006828.2|NP_003580.1|NP_003591.2|NP_002220.1|NP_055050.1|NP_057004.1|NP_001180438.1|NP_002728.1|NP_065700.1|NP_056126.1|NP_055204.2|NP_004619.3|NP_056261.4|NP_003469.2|NP_001026997.1|NP_060585.2|NP_066014.1|NP_001164.2|NP_116258.2|NP_002283.3|NP_003646.2|NP_002096.1|NP_114129.1|NP_001421.2|NP_005828.2|NP_115871.1|NP_001167010.1|NP_002651.2|NP_057108.2|NP_114429.2|NP_002061.1|NP_001070913.1|NP_848026.1|	5|6|6|6|6|6|5|5|5|5|5|5|7|9	81	5.79	294	NPM_HUMAN
NUP88	FmT-dVHL_DMSO	6|2|0|6|8|7|0|0|0|5|6|7|4|3	54	0.83	12|11|13|16|7|6|4|0|45|37|0|5|5|23|16|17|14|8|10|14	NP_002523.2	3.86	14	0	0	0	0	0	-136.18	0.13		4|2|0|4|4|5|0|0|0|4|3|4|2|2	34	2.43	741	NUP88_HUMAN
NVL	FmT-dVHL_DMSO	20|24|16|14|22|25|14|9|27|19|15|17|24|19	265	0.8	6|5|3|2|0|2|4|0|2|2|6|2|2|0|0|0|13|40|37|13	NP_001230076.1	18.93	14	0	0	0	0	0	-85.54	0.74	NP_066014.1|	13|14|10|10|13|13|10|6|14|13|9|12|12|11	160	11.43	765	NVL_HUMAN
ORC5	FmT-dVHL_DMSO	19|14|0|0|10|15|0|6|12|10|7|10|11|12	126	0.27	8|4|5|5|0|0|4|0|5|6|4|0|5|0|0|3|5|0|0|5	NP_002544.1	9	14	0.26	0.92	0.26	0.92	0.26	-27.41	1.5	NP_002937.1|NP_001127891.1|NP_001171481.1|NP_002283.3|	6|5|0|0|3|6|0|2|7|5|4|5|5|6	54	3.86	435	G3V0H0_HUMAN
PABPC1	FmT-dVHL_DMSO	43|37|51|49|61|60|48|45|43|48|51|47|49|50	682	0.83	35|38|41|41|39|41|44|43|31|21|35|33|27|25|25|28|72|71|79|72	NP_002559.2	48.71	14	0	0	0	0	0	-217.76	0.66	NP_009118.1|NP_006222.2|NP_387449.2|NP_001958.2|NP_006828.2|NP_003580.1|NP_001230806.1|NP_003012.1|NP_001317.1|NP_055050.1|NP_002804.2|NP_056126.1|NP_006212.1|NP_003469.2|NP_001123500.1|NP_002887.2|NP_002096.1|NP_001257382.1|NP_005893.1|NP_114429.2|	18|14|17|17|18|12|15|17|16|16|15|11|14|16	216	15.43	636	PABP1_HUMAN
PAK2	FmT-dVHL_DMSO	51|50|22|24|23|18|14|13|33|26|32|31|21|27	385	0.83	57|50|59|61|0|0|0|0|30|28|69|18|15|0|7|17|109|59|57|109	NP_002568.2	27.5	14	0	0	0	0	0	-335.78	0.32	NP_001420.2|NP_683877.1|NP_001740.1|NP_002778.1|NP_002790.1|NP_001103361.1|NP_001104567.1|NP_006212.1|NP_077309.1|NP_055991.1|NP_002458.2|	18|17|10|11|12|11|10|8|14|13|15|13|14|13	179	12.79	524	PAK2_HUMAN
PCNA	FmT-dVHL_DMSO	6|8|10|13|7|6|0|0|5|9|4|4|5|10	87	0.78	5|8|6|8|0|5|6|7|18|17|10|12|10|7|0|7|5|4|0|5	NP_872590.1	6.21	14	0	0	0	0	0	-63.68	0.44	NP_003580.1|NP_001073315.1|NP_009126.2|NP_000166.2|NP_001120690.1|NP_001121901.1|NP_550433.1|NP_149075.2|NP_003677.4|NP_062538.5|NP_001228.1|NP_003012.1|NP_003062.2|NP_003214.1|NP_000115.1|NP_853536.2|NP_003911.2|NP_056126.1|NP_002866.2|NP_004619.3|NP_003359.3|NP_000225.1|NP_001248391.1|NP_003469.2|NP_000114.2|NP_001138787.1|NP_001138887.1|NP_115519.2|NP_000526.1|NP_001171481.1|NP_001245178.1|NP_001193762.1|NP_115820.2|NP_976036.1|NP_057302.1|NP_071375.1|NP_055551.1|NP_001243019.1|NP_001191066.1|NP_001172006.1|NP_001092093.2|NP_001036148.2|NP_001230652.1|NP_055782.3|NP_005870.2|	3|3|4|4|3|2|0|0|3|4|2|2|2|3	35	2.5	261	PCNA_HUMAN
PFDN4	FmT-dVHL_DMSO	4|7|0|4|6|4|4|6|10|9|7|9|5|3	78	0	0|0|0|0|0|0|0|0|0|0|0|0|0|0|0|0|2|0|0|2	NP_002614.2	5.57	14	0.98	1	0.98	1	0.98	-5.68	5.57	NP_378663.1|NP_002613.2|NP_001172110.1|NP_001245210.1|NP_060298.2|NP_387449.2|NP_003852.1|	2|4|0|2|3|2|3|3|3|3|3|3|2|2	35	2.5	134	PFD4_HUMAN
PFDN5	FmT-dVHL_DMSO	21|23|21|28|21|24|31|22|23|21|18|20|20|19	312	0.76	8|15|9|12|21|26|6|5|7|7|12|10|16|2|3|10|10|4|6|10	NP_002615.2	22.29	14	0	0	0	0	0	-44.82	1.14	NP_065801.1|NP_001172110.1|NP_009039.1|NP_001138829.1|NP_002803.2|NP_387449.2|NP_003852.1|NP_001119712.1|NP_002458.2|	6|7|4|5|4|6|5|6|5|4|5|5|5|4	71	5.07	154	PFD5_HUMAN
PFKL	FmT-dVHL_DMSO	11|9|17|22|24|23|8|6|17|24|16|17|21|19	234	0.81	14|16|11|9|7|8|25|31|38|36|22|7|8|6|5|8|14|15|13|14	NP_002617.3	16.71	14	0	0	0	0	0	-123.18	0.51	NP_057562.3|NP_002804.2|NP_001117.2|NP_006275.1|NP_612466.1|NP_114429.2|	6|6|8|9|13|11|5|6|7|7|6|7|10|10	111	7.93	780	PFKAL_HUMAN
PFKP	FmT-dVHL_DMSO	25|23|26|18|27|24|10|10|25|26|18|21|32|25	310	0.8	17|19|26|26|13|14|25|27|23|24|15|11|14|12|9|14|19|18|17|19	NP_002618.1	22.14	14	0	0	0	0	0	-85.06	0.85	NP_001243307.1|NP_060298.2|NP_006828.2|NP_004508.1|NP_699160.2|NP_036557.1|NP_002651.2|NP_114429.2|NP_001172006.1|	12|10|10|7|11|10|5|5|9|8|9|8|10|10	124	8.86	784	A0A7I2V3Z0_HUMAN
PGD	FmT-dVHL_DMSO	17|16|4|0|17|11|9|13|15|14|12|10|14|17	169	0.64	0|4|3|2|10|9|9|9|5|0|2|6|8|4|4|3|6|4|4|6	NP_002622.2	12.07	14	0	0	0	0	0	-41.85	1.31	NP_000066.1|NP_066014.1|NP_006746.1|NP_006102.2|	7|7|3|0|6|4|5|5|7|6|6|6|7|5	74	5.29	483	6PGD_HUMAN
PHB	FmT-dVHL_DMSO	26|29|29|27|26|28|17|22|23|22|18|18|35|34	354	0.82	37|32|47|28|38|41|46|44|49|41|39|32|40|22|23|26|22|29|36|22	NP_002625.1	25.29	14	0	0	0	0	0	-152.8	0.54	NP_620614.2|NP_060783.3|NP_001138829.1|NP_055968.1|NP_899662.1|NP_055050.1|NP_056126.1|NP_001248391.1|NP_001193765.1|NP_004266.2|NP_001421.2|NP_057487.2|NP_005216.1|NP_005602.3|NP_001262.3|NP_001243019.1|NP_114429.2|NP_001027026.1|	8|8|8|9|9|10|6|7|8|7|7|7|11|11	116	8.29	272	PHB_HUMAN
SLC25A3	FmT-dVHL_DMSO	26|24|30|26|22|24|16|8|28|28|19|24|18|26	319	0.81	23|18|21|22|13|12|23|23|36|39|28|16|18|18|24|22|20|25|20|20	NP_002626.1	22.79	14	0	0	0	0	0	-115.13	0.71	NP_004485.1|NP_006828.2|NP_859052.3|NP_055050.1|NP_066014.1|NP_114429.2|NP_002458.2|	8|8|7|6|9|8|5|5|7|7|6|7|6|6	95	6.79	361	MPCP_HUMAN
PKM	FmT-dVHL_DMSO	137|145|151|146|140|152|95|102|165|151|103|118|165|166	1936	0.83	84|72|74|75|153|158|169|172|176|174|82|115|110|90|98|94|83|87|89|83	NP_002645.3	138.29	14	0	0	0	0	0	-492.73	0.8	NP_001230013.1|NP_001244257.1|NP_000066.1|NP_005490.1|NP_001420.2|NP_004447.2|NP_006828.2|NP_687033.1|NP_001184259.1|NP_001186190.1|NP_001103361.1|NP_001243692.1|NP_001091680.1|NP_056126.1|NP_006212.1|NP_001092253.1|NP_003469.2|NP_006296.1|NP_002096.1|NP_002865.1|NP_001147.1|NP_001421.2|NP_001243019.1|NP_114429.2|NP_872584.2|NP_148978.2|	18|18|21|21|20|19|18|20|20|19|21|22|22|23	282	20.14	531	B4DNK4_HUMAN
PLCG1	FmT-dVHL_DMSO	2|3|0|0|4|0|2|0|0|0|0|0|0|0	11	0.23	0|0|0|0|2|0|0|0|0|0|0|0|0|0|0|0|0|0|0|0	NP_002651.2	0.79	14	0.42	0.67	0.41	0.66	0.42	-4.28	1.57	NP_942090.1|NP_005870.2|	2|2|0|0|3|0|2|0|0|0|0|0|0|0	9	0.64	1291	PLCG1_HUMAN
PLRG1	FmT-dVHL_DMSO	14|6|11|11|15|14|18|16|14|14|13|15|18|13	192	0.53	5|4|0|4|6|5|4|6|0|3|7|7|10|2|2|5|5|6|6|5	NP_001188493.1	13.71	14	0.02	0.03	0.01	0.03	0.02	-20.08	1.83	NP_001186190.1|NP_115548.1|NP_057487.2|	6|4|5|6|6|6|6|7|6|6|6|6|5|5	80	5.71	505	B7Z982_HUMAN
PML	FmT-dVHL_DMSO	5|5|0|3|3|0|4|3|4|6|5|4|4|5	51	0.51	0|0|0|0|0|0|0|0|0|0|0|0|0|0|0|0|5|0|0|5	NP_002666.1	3.64	14	0.04	0.07	0.04	0.07	0.04	-11.66	1.46	NP_004662.2|NP_054753.1|NP_001135442.1|NP_001131140.1|NP_002096.1|NP_060649.3|NP_001193762.1|NP_001092882.1|NP_665861.1|NP_005893.1|NP_005602.3|NP_003001.1|NP_001167010.1|NP_002651.2|NP_001243019.1|NP_001092739.1|NP_002458.2|NP_002720.1|	3|3|0|3|2|0|3|3|3|4|3|3|3|4	37	2.64	633	PML_HUMAN
PNN	FmT-dVHL_DMSO	9|5|16|10|2|6|3|7|9|8|7|4|10|6	102	0.7	5|2|0|3|5|4|0|0|0|0|5|13|14|0|0|3|6|8|6|6	NP_002678.2	7.29	14	0	0	0	0	0	-39.4	0.71	NP_057417.3|NP_000456.2|NP_653205.3|NP_001319.1|NP_116259.2|NP_056126.1|NP_065986.2|NP_055551.1|	6|4|5|4|2|3|2|3|4|3|3|2|4|3	48	3.43	717	PININ_HUMAN
POLA2	FmT-dVHL_DMSO	23|32|6|12|15|19|14|10|21|21|19|15|25|32	264	0	0|0|0|0|0|0|0|0|0|0|0|0|0|0|0|0|8|8|7|8	NP_002680.2	18.86	14	0.97	1	0.96	1	0.97	-20.98	2.43	NP_001138887.1|NP_005828.2|	7|7|4|5|4|4|7|4|7|7|8|7|7|8	86	6.14	598	DPOA2_HUMAN
POLR2E	FmT-dVHL_DMSO	11|8|5|5|6|6|3|6|11|9|11|10|8|8	107	0.7	5|8|8|9|4|4|2|4|5|6|9|3|6|0|3|0|8|7|6|8	NP_002686.2	7.64	14	0	0	0	0	0	-29.46	0.9	NP_055315.2|NP_001244257.1|NP_000928.1|NP_002937.1|NP_000456.2|NP_001104490.1|NP_006828.2|NP_075391.3|NP_005111.2|NP_056126.1|NP_115662.2|NP_001131076.1|NP_060612.2|NP_006275.1|NP_006225.1|NP_004796.1|NP_114429.2|NP_703151.1|NP_006145.2|NP_002458.2|	5|3|3|2|3|4|2|4|5|4|5|5|3|4	52	3.71	210	RPAB1_HUMAN
PPP1R7	FmT-dVHL_DMSO	5|8|0|0|0|0|0|0|0|0|0|0|0|3	16	0.2	0|0|0|0|0|0|0|0|0|0|0|0|0|0|0|0|0|3|0|0	NP_002703.1	1.14	14	0.46	0.87	0.45	0.86	0.46	-5.32	1.52	NP_055422.1|	2|4|0|0|0|0|0|0|0|0|0|0|0|2	8	0.57	360	PP1R7_HUMAN
PPP1R10	FmT-dVHL_DMSO	70|67|49|55|55|57|39|40|58|56|40|50|60|66	762	0.82	9|8|12|8|35|38|21|24|14|20|21|12|10|8|0|14|53|58|52|53	NP_002705.2	54.43	14	0	0	0	0	0	-138.05	1.01	NP_002937.1|NP_056126.1|	15|17|12|15|15|14|12|12|16|14|14|15|11|13	195	13.93	940	PP1RA_HUMAN
PPP4C	FmT-dVHL_DMSO	13|8|7|5|8|6|7|8|10|11|9|10|12|8	122	0.64	0|0|0|0|0|0|0|2|0|4|5|0|0|0|0|0|8|5|8|8	NP_002711.1	8.71	14	0	0	0	0	0	-20.71	1.2	NP_002219.1|NP_004630.3|NP_057417.3|NP_001116436.1|NP_001171481.1|NP_002096.1|NP_001157145.1|	6|4|2|3|3|3|3|4|5|5|5|5|4|4	56	4	307	I3L4X0_HUMAN
PREP	FmT-dVHL_DMSO	3|4|0|0|0|2|0|0|3|0|4|2|2|3	23	0.68	5|0|5|0|0|0|0|0|0|0|4|0|0|0|0|0|5|3|0|5	NP_002717.3	1.64	14	0	0	0	0	0	-23.04	0.33		2|2|0|0|0|2|0|0|2|0|2|2|2|2	16	1.14	710	PPCE_HUMAN
PRKACA	FmT-dVHL_DMSO	7|7|5|0|13|10|0|0|9|7|7|8|4|7	84	0.66	4|0|6|0|4|0|7|9|8|7|7|3|4|4|5|0|0|0|0|0	NP_002721.1	6	14	0	0	0	0	0	-35.17	0.77	NP_387449.2|NP_005911.1|NP_002688.3|NP_001129611.1|NP_066014.1|NP_001147.1|NP_006563.2|NP_001119712.1|NP_060719.4|	4|3|3|0|5|2|0|0|4|3|4|4|2|2	36	2.57	351	KAPCA_HUMAN
PKN1	FmT-dVHL_DMSO	10|8|5|2|7|7|0|0|11|7|9|8|6|5	85	0.83	29|28|35|30|0|0|0|0|18|20|35|11|8|2|4|8|62|46|33|62	NP_002732.3	6.07	14	0	0	0	0	0	-229.46	0.12	NP_001184033.1|NP_003566.1|NP_620581.1|NP_490595.1|NP_057737.2|NP_002266.2|NP_002729.2|NP_002458.2|	5|5|2|2|5|4|0|0|8|5|7|5|5|4	57	4.07	942	PKN1_HUMAN
MAPK1	FmT-dVHL_DMSO	10|7|0|0|10|7|9|7|8|8|6|8|11|8	99	0.56	0|0|0|3|3|10|0|0|0|0|0|0|0|0|3|4|0|0|0|0	NP_620407.1	7.07	14	0	0.01	0	0.01	0	-22.39	1.41	NP_001230013.1|NP_006824.2|NP_065691.2|NP_001244257.1|NP_002219.1|NP_001420.2|NP_001167558.1|NP_892113.4|NP_000456.2|NP_001265.2|NP_596869.4|NP_001073315.1|NP_001230806.1|NP_057562.3|NP_001103361.1|NP_001257869.1|NP_620581.1|NP_055995.4|NP_002948.1|NP_001155197.1|NP_665861.1|NP_005517.1|NP_005893.1|NP_003001.1|NP_001167010.1|NP_001243019.1|NP_002458.2|	6|2|0|0|6|3|4|2|4|4|3|5|6|3	48	3.43	360	MK01_HUMAN
MAP2K1	FmT-dVHL_DMSO	4|4|5|5|3|4|0|0|0|0|0|0|0|3	28	0.76	2|0|0|0|0|0|4|8|11|12|4|0|0|0|0|0|3|0|0|3	NP_002746.1	2	14	0	0	0	0	0	-39.58	0.23	NP_001167010.1|NP_444271.2|NP_002458.2|	3|2|4|2|2|3|0|0|0|0|0|0|0|2	18	1.29	393	H3BRW9_HUMAN
PRPS1	FmT-dVHL_DMSO	12|16|0|0|0|17|8|3|0|10|14|0|15|14	109	0.7	7|0|5|9|7|4|0|0|0|17|0|2|3|0|0|0|8|0|0|8	NP_001191331.1	7.79	14	0	0	0	0	0	-47.22	0.74	NP_683692.2|NP_001245375.1|NP_055527.1|NP_001095124.1|NP_001121361.1|NP_060719.4|	3|4|0|0|0|2|3|2|0|2|2|0|4|5	27	1.93	114	PRPS1_HUMAN
PRPSAP1	FmT-dVHL_DMSO	2|0|0|0|0|0|0|0|0|0|0|0|2|3	7	0.67	0|0|0|0|0|0|4|3|5|4|2|0|0|0|0|0|0|0|0|0	NP_002757.2	0.5	14	0	0	0	0	0	-18.65	0.12		2|0|0|0|0|0|0|0|0|0|0|0|2|2	6	0.43	385	B4DP31_HUMAN
PSMA1	FmT-dVHL_DMSO	20|17|0|0|0|0|0|0|20|21|21|18|21|28	166	0	0|0|0|0|0|0|0|0|0|0|0|0|0|0|0|0|0|0|0|0	NP_683877.1	11.86	14	1	1	1	1	1	-2.47	118.57	NP_687033.1|NP_002781.2|NP_002782.1|NP_001186190.1|NP_003591.2|NP_002778.1|NP_002783.1|NP_002784.1|NP_002788.1|NP_002790.1|NP_009188.1|NP_001032242.1|NP_006501.1|NP_036547.1|NP_775889.1|NP_001020267.1|NP_001129677.1|NP_002266.2|NP_003281.1|NP_002696.3|NP_002458.2|	8|7|0|0|0|0|0|0|10|9|8|9|8|9	68	4.86	269	PSA1_HUMAN
PSMA2	FmT-dVHL_DMSO	35|43|0|0|0|0|0|0|25|23|30|33|41|41	271	0	0|0|0|0|0|0|0|0|0|0|0|0|0|0|0|0|0|0|0|0	NP_002778.1	19.36	14	1	1	1	1	1	-2.6	193.57	NP_002783.1|NP_002784.1|NP_002788.1|NP_002790.1|NP_009188.1|NP_001257558.1|NP_002865.1|NP_001020267.1|NP_002458.2|	7|8|0|0|0|0|0|0|8|5|7|8|8|8	59	4.21	234	A0A024RA52_HUMAN
PSMA3	FmT-dVHL_DMSO	18|19|0|0|0|0|0|0|13|12|19|13|16|14	124	0	0|0|0|0|0|0|0|0|0|0|0|0|0|0|0|0|0|0|0|0	NP_687033.1	8.86	14	1	1	1	1	1	-2.52	88.57	NP_002781.2|NP_002782.1|NP_001186190.1|NP_002778.1|NP_002783.1|NP_002784.1|NP_002788.1|NP_002790.1|NP_060083.1|NP_004210.1|NP_113640.1|NP_002865.1|NP_055921.2|NP_443091.1|NP_001020267.1|NP_001035243.2|NP_002458.2|NP_002720.1|	6|7|0|0|0|0|0|0|6|6|7|5|4|6	47	3.36	248	PSA3_HUMAN
PSMA5	FmT-dVHL_DMSO	19|15|0|0|2|4|0|0|14|16|13|18|27|23	151	0	0|0|0|0|0|0|0|0|0|0|0|0|0|0|0|0|0|0|0|0	NP_002781.2	10.79	14	1	1	1	1	1	-2.56	107.86	NP_002782.1|NP_001186190.1|NP_861517.1|NP_003591.2|NP_002778.1|NP_002783.1|NP_002784.1|NP_002788.1|NP_002790.1|NP_001073007.1|NP_001020267.1|NP_002696.3|NP_002458.2|	6|5|0|0|2|2|0|0|6|6|6|6|6|5	50	3.57	241	PSA5_HUMAN
PSMA6	FmT-dVHL_DMSO	16|20|0|0|0|0|0|0|11|16|14|16|16|13	122	0	0|0|0|0|0|0|0|0|0|0|0|0|0|0|0|0|0|0|0|0	NP_002782.1	8.71	14	1	1	1	1	1	-2.56	87.14	NP_001186190.1|NP_003591.2|NP_001228.1|NP_002778.1|NP_002783.1|NP_002784.1|NP_002788.1|NP_002790.1|NP_001091738.1|NP_055422.1|NP_001073007.1|NP_001020267.1|NP_003281.1|	6|6|0|0|0|0|0|0|5|7|6|6|5|5	46	3.29	246	PSA6_HUMAN
PSMA7	FmT-dVHL_DMSO	24|27|0|0|3|5|0|2|26|25|23|21|31|27	214	0	0|0|0|2|5|4|0|0|2|0|0|0|0|0|2|0|0|0|0|0	NP_002783.1	15.29	14	1	1	1	1	1	-15.32	4.7	NP_002784.1|NP_002788.1|NP_002790.1|NP_612361.1|NP_001073007.1|NP_001020267.1|NP_002458.2|	8|8|0|0|2|3|0|2|9|8|8|8|8|9	73	5.21	248	PSA7_HUMAN
PSMB1	FmT-dVHL_DMSO	37|29|0|0|0|0|0|0|34|32|35|36|44|38	285	0	0|0|0|0|0|0|0|0|0|0|0|0|0|0|0|0|0|0|0|0	NP_002784.1	20.36	14	1	1	1	1	1	-2.64	203.57	NP_002788.1|NP_002790.1|NP_006501.1|NP_001257558.1|NP_001421.2|NP_055991.1|NP_001020267.1|NP_005169.2|NP_002266.2|NP_002458.2|	9|8|0|0|0|0|0|0|9|10|9|9|8|10	72	5.14	241	PSB1_HUMAN
PSMB2	FmT-dVHL_DMSO	19|19|2|0|0|0|0|0|20|22|20|21|22|22	167	0	0|2|0|0|3|0|2|0|0|0|2|0|0|0|0|0|0|0|0|0	NP_001186708.1	11.93	14	1	1	1	1	1	-10.76	5.3	NP_001254711.1|NP_002803.2|NP_057016.1|NP_002786.2|NP_002787.2|NP_002789.1|NP_683877.1|NP_687033.1|NP_002781.2|NP_002782.1|NP_001186190.1|NP_002778.1|NP_002783.1|NP_002784.1|NP_002788.1|NP_002790.1|NP_061943.2|NP_002865.1|NP_001020267.1|	6|7|2|0|0|0|0|0|6|8|8|7|5|6	55	3.93	176	A0A087WVV1_HUMAN
PSMB3	FmT-dVHL_DMSO	34|34|0|0|0|0|0|0|23|25|24|30|34|35	239	0	0|0|0|0|0|0|0|0|0|0|0|0|0|0|0|0|0|0|0|0	NP_002786.2	17.07	14	1	1	1	1	1	-2.48	170.71	NP_002787.2|NP_002789.1|NP_683877.1|NP_687033.1|NP_002781.2|NP_002782.1|NP_001186190.1|NP_002778.1|NP_002783.1|NP_002784.1|NP_002788.1|NP_002790.1|NP_006501.1|NP_002096.1|NP_001020267.1|NP_002458.2|	6|7|0|0|0|0|0|0|6|6|6|7|7|7	52	3.71	205	PSB3_HUMAN
PSMB4	FmT-dVHL_DMSO	47|48|0|0|0|0|0|0|40|38|40|39|49|53	354	0	0|0|0|0|0|0|0|0|3|2|0|0|0|0|0|0|0|0|0|0	NP_002787.2	25.29	14	1	1	1	1	1	-6.49	20.23	NP_002789.1|NP_683877.1|NP_687033.1|NP_002781.2|NP_002782.1|NP_001186190.1|NP_001230280.1|NP_002778.1|NP_002783.1|NP_002784.1|NP_002788.1|NP_002790.1|NP_002728.1|NP_002804.2|NP_002096.1|NP_115820.2|NP_001020267.1|NP_002696.3|NP_002458.2|	9|9|0|0|0|0|0|0|7|7|8|6|9|8	63	4.5	264	PSB4_HUMAN
PSMB5	FmT-dVHL_DMSO	13|13|0|0|0|0|0|0|12|7|13|10|19|18	105	0	0|0|0|0|0|0|0|0|0|0|0|0|0|0|0|0|0|0|0|0	NP_002788.1	7.5	14	1	1	1	1	1	-2.71	75	NP_002790.1|NP_066014.1|NP_001020267.1|NP_002458.2|	5|7|0|0|0|0|0|0|6|5|6|5|7|6	47	3.36	263	PSB5_HUMAN
PSMB6	FmT-dVHL_DMSO	22|25|0|0|0|0|0|0|26|13|21|21|31|28	187	0	0|0|0|0|0|0|0|0|0|0|0|0|0|0|0|0|0|0|0|0	NP_002789.1	13.36	14	1	1	1	1	1	-2.53	133.57	NP_683877.1|NP_687033.1|NP_002781.2|NP_002782.1|NP_001186190.1|NP_002778.1|NP_002783.1|NP_002784.1|NP_002788.1|NP_002790.1|NP_001020267.1|NP_002696.3|	3|3|0|0|0|0|0|0|4|3|3|3|3|4	26	1.86	239	A0A087X2I4_HUMAN
PSMB7	FmT-dVHL_DMSO	22|19|0|0|0|0|0|0|12|17|12|14|11|16	123	0	0|0|0|0|0|0|0|0|0|0|0|0|0|0|0|0|0|0|0|0	NP_002790.1	8.79	14	1	1	1	1	1	-2.72	87.86	NP_065700.1|NP_002865.1|NP_001020267.1|	5|6|0|0|0|0|0|0|6|5|5|6|3|4	40	2.86	277	PSB7_HUMAN
PSMC1	FmT-dVHL_DMSO	31|41|22|14|22|20|30|19|34|33|40|37|35|34	412	0.5	11|13|11|11|13|10|13|16|13|12|11|6|7|0|0|5|15|14|18|15	NP_002793.2	29.43	14	0.05	0.15	0.07	0.2	0.07	-38	1.84	NP_002798.2|NP_777360.1|NP_001186708.1|NP_001254711.1|NP_057417.3|NP_002803.2|NP_002809.2|NP_115963.1|NP_002786.2|NP_002787.2|NP_002789.1|NP_683877.1|NP_687033.1|NP_002781.2|NP_002782.1|NP_001186190.1|NP_002778.1|NP_002783.1|NP_002784.1|NP_002788.1|NP_002790.1|AAH09271.1|NP_056193.2|NP_055982.2|NP_796375.3|NP_000526.1|NP_002865.1|NP_064505.1|NP_114429.2|NP_001020267.1|	8|10|7|6|7|6|7|5|11|9|10|9|8|8	111	7.93	440	PRS4_HUMAN
PSMC2	FmT-dVHL_DMSO	46|49|16|14|23|26|31|23|38|42|46|45|33|43	475	0.7	21|24|17|12|17|13|19|20|21|18|27|12|17|7|5|13|19|21|19|19	NP_002794.1	33.93	14	0	0	0	0	0	-65.29	1.46	NP_001186708.1|NP_001254711.1|NP_002803.2|NP_002809.2|NP_078934.3|NP_057016.1|NP_002786.2|NP_002787.2|NP_002789.1|NP_683877.1|NP_687033.1|NP_002781.2|NP_002782.1|NP_001186190.1|NP_861517.1|NP_002778.1|NP_002783.1|NP_002784.1|NP_002788.1|NP_002790.1|NP_056070.1|NP_002804.2|NP_001248391.1|NP_000526.1|NP_001135779.1|NP_002865.1|NP_001020267.1|NP_001165556.1|NP_003281.1|NP_002458.2|	16|14|7|8|9|9|12|12|14|14|17|14|11|13	170	12.14	433	PRS7_HUMAN
PSMC3	FmT-dVHL_DMSO	62|57|25|25|46|35|37|37|56|52|56|60|49|52	649	0.75	27|27|26|26|10|13|16|19|20|22|31|22|33|17|15|28|27|25|33|27	NP_002795.2	46.36	14	0	0	0	0	0	-76.08	1.48	NP_001135971.1|NP_001137307.1|NP_001137359.1|NP_002798.2|NP_777360.1|NP_001230013.1|NP_115569.2|NP_000542.1|NP_006865.1|NP_001186708.1|NP_001254711.1|NP_002803.2|NP_057016.1|NP_057670.2|NP_002786.2|NP_002787.2|NP_002789.1|NP_683877.1|NP_687033.1|NP_002781.2|NP_002782.1|NP_001186190.1|NP_002778.1|NP_002783.1|NP_002784.1|NP_002788.1|NP_002790.1|AAH09271.1|NP_002804.2|NP_060493.3|NP_060842.3|NP_000526.1|NP_066014.1|NP_001929.1|NP_001421.2|NP_055991.1|NP_001095124.1|NP_001020267.1|NP_056349.1|NP_002458.2|	14|14|9|9|16|13|11|10|14|13|16|17|13|14	183	13.07	439	PRS6A_HUMAN
PSMC5	FmT-dVHL_DMSO	65|76|32|29|55|49|43|35|59|62|72|66|65|59	767	0.81	44|38|35|42|16|10|25|26|37|29|39|24|26|5|9|22|53|57|54|53	NP_002796.4	54.79	14	0	0	0	0	0	-157.41	1.01	NP_002798.2|NP_777360.1|NP_001167558.1|NP_000113.1|NP_001186708.1|NP_001254711.1|NP_057417.3|NP_002803.2|NP_002809.2|NP_001073315.1|NP_002786.2|NP_002787.2|NP_002789.1|NP_683877.1|NP_687033.1|NP_002781.2|NP_002782.1|NP_001186190.1|NP_002778.1|NP_002783.1|NP_002784.1|NP_002788.1|NP_002790.1|NP_002804.2|NP_002948.1|NP_002865.1|NP_001020267.1|NP_002266.2|NP_065190.2|NP_004442.3|NP_002458.2|	17|19|11|11|15|14|13|11|17|17|19|19|15|14	212	15.14	406	PRS8_HUMAN
PSMC6	FmT-dVHL_DMSO	30|39|11|12|23|20|10|13|28|24|22|21|21|24	298	0.26	6|4|0|0|3|0|3|6|8|6|6|4|0|3|3|2|13|9|13|13	NP_002797.3	21.29	14	0.27	1	0.27	1	0.27	-29.76	1.77	NP_002798.2|NP_777360.1|NP_001186708.1|NP_001254711.1|NP_002803.2|NP_003580.1|NP_002786.2|NP_002787.2|NP_002789.1|NP_683877.1|NP_687033.1|NP_002781.2|NP_002782.1|NP_001186190.1|NP_861517.1|NP_002778.1|NP_002783.1|NP_002784.1|NP_002788.1|NP_002790.1|NP_002804.2|NP_000526.1|NP_002865.1|NP_001020267.1|NP_115785.1|NP_002458.2|	9|9|3|5|6|7|6|5|6|6|7|8|6|7	90	6.43	403	A0A087X2I1_HUMAN
PSMD2	FmT-dVHL_DMSO	61|55|13|16|29|34|30|21|50|59|56|60|51|57	592	0.54	21|16|21|27|18|19|18|22|27|20|18|18|15|6|7|15|15|22|16|15	NP_002799.3	42.29	14	0.01	0.02	0.01	0.03	0.01	-72.14	1.73	NP_777360.1|NP_005650.2|NP_001015048.1|NP_001091896.1|NP_001186708.1|NP_001254711.1|NP_002803.2|NP_002809.2|NP_057016.1|NP_002786.2|NP_002787.2|NP_002789.1|NP_683877.1|NP_687033.1|NP_002781.2|NP_002782.1|NP_001186190.1|NP_001230280.1|NP_002778.1|NP_002783.1|NP_002784.1|NP_002788.1|NP_002790.1|NP_003012.1|NP_057033.2|NP_002804.2|NP_056126.1|NP_060842.3|NP_001164562.1|NP_066014.1|NP_002865.1|NP_114429.2|NP_001020267.1|NP_003281.1|NP_115785.1|NP_002458.2|	20|19|8|10|10|12|13|12|20|21|21|23|17|17	223	15.93	908	PSMD2_HUMAN
PSMD3	FmT-dVHL_DMSO	33|32|22|18|25|22|16|16|33|28|25|25|32|33	360	0.81	21|20|16|17|19|16|23|29|47|44|19|11|14|12|21|18|22|19|24|22	NP_002800.2	25.71	14	0	0	0	0	0	-111.4	0.71	NP_777360.1|NP_001186708.1|NP_001254711.1|NP_002803.2|NP_002786.2|NP_002787.2|NP_002789.1|NP_683877.1|NP_687033.1|NP_002781.2|NP_002782.1|NP_001186190.1|NP_002778.1|NP_002783.1|NP_002784.1|NP_002788.1|NP_002790.1|AAH09271.1|NP_002804.2|NP_001248391.1|NP_066014.1|NP_071400.1|NP_114429.2|NP_001020267.1|NP_002458.2|	13|13|11|11|14|12|11|11|11|15|11|12|12|13	170	12.14	534	PSMD3_HUMAN
PSMD4	FmT-dVHL_DMSO	3|0|2|0|0|0|0|0|3|0|0|3|5|4	20	0.73	3|3|0|0|4|4|8|9|7|4|4|2|2|3|0|2|0|2|0|0	NP_002801.1	1.43	14	0	0	0	0	0	-31.5	0.2	NP_002786.2|NP_002787.2|NP_002789.1|NP_683877.1|NP_687033.1|NP_002781.2|NP_002782.1|NP_001186190.1|NP_861517.1|NP_001230280.1|NP_001228.1|NP_002778.1|NP_002783.1|NP_002784.1|NP_002788.1|NP_002790.1|NP_056076.1|AAH09271.1|NP_002804.2|NP_004619.3|NP_001248391.1|NP_001129611.1|NP_057256.2|NP_002865.1|NP_006145.2|NP_001124192.1|NP_000248.2|	3|0|2|0|0|0|0|0|2|0|0|3|2|2	14	1	377	PSMD4_HUMAN
PSMD7	FmT-dVHL_DMSO	5|7|0|0|5|4|0|0|0|0|0|2|0|3	26	0.51	2|0|3|0|2|0|3|0|0|0|0|2|0|0|0|3|0|0|0|0	NP_002802.2	1.86	14	0.03	0.11	0.04	0.12	0.04	-13.1	0.68	NP_689956.2|NP_001186190.1|NP_062538.5|NP_002778.1|NP_002783.1|NP_002784.1|NP_002788.1|NP_002790.1|NP_002804.2|NP_001257558.1|NP_001165375.1|NP_057256.2|NP_001020267.1|	4|3|0|0|3|3|0|0|0|0|0|2|0|3	18	1.29	324	PSMD7_HUMAN
PSMD8	FmT-dVHL_DMSO	16|15|0|0|8|4|0|3|14|13|20|14|16|12	135	0.01	0|0|0|0|0|3|7|5|0|0|0|0|0|2|4|2|0|0|0|0	NP_002803.2	9.64	14	0.92	1	0.93	1	0.93	-21.71	2.03	NP_002786.2|NP_002787.2|NP_002789.1|NP_683877.1|NP_687033.1|NP_002781.2|NP_002782.1|NP_001186190.1|NP_002778.1|NP_002783.1|NP_002784.1|NP_002788.1|NP_002790.1|NP_002804.2|NP_001020267.1|	8|6|0|0|4|3|0|3|7|5|7|6|6|6	61	4.36	350	PSMD8_HUMAN
PSMD12	FmT-dVHL_DMSO	9|11|0|0|6|9|7|8|17|16|18|13|12|13	139	0.1	4|2|3|0|5|0|6|4|5|5|5|6|2|3|0|0|4|3|4|4	NP_777360.1	9.93	14	0.6	0.94	0.63	0.95	0.63	-24.94	1.81	NP_003583.2|NP_001186708.1|NP_001254711.1|NP_002803.2|NP_002786.2|NP_002787.2|NP_002789.1|NP_683877.1|NP_687033.1|NP_002781.2|NP_002782.1|NP_001186190.1|NP_002778.1|NP_002783.1|NP_002784.1|NP_002788.1|NP_002790.1|NP_003012.1|NP_002804.2|NP_064505.1|	5|4|0|0|5|7|4|4|9|7|7|5|7|7	71	5.07	436	PSD12_HUMAN
PSMD13	FmT-dVHL_DMSO	9|15|0|0|15|14|6|3|10|11|10|11|15|11	130	0.51	5|3|2|4|0|4|6|7|0|4|7|0|2|0|0|3|0|2|4|0	NP_002808.3	9.29	14	0.03	0.04	0.04	0.05	0.04	-28.19	1.49	NP_002797.3|NP_002798.2|NP_777360.1|NP_000542.1|NP_001186708.1|NP_001254711.1|NP_002803.2|NP_002786.2|NP_002787.2|NP_002789.1|NP_683877.1|NP_687033.1|NP_002781.2|NP_002782.1|NP_001186190.1|NP_002778.1|NP_002783.1|NP_002784.1|NP_002788.1|NP_002790.1|NP_002804.2|NP_002865.1|NP_001020267.1|	6|8|0|0|6|8|5|3|7|6|4|5|8|8	74	5.29	376	PSD13_HUMAN
PSME2	FmT-dVHL_DMSO	7|5|0|0|6|8|0|0|11|10|5|7|7|7	73	0.11	4|0|0|0|0|0|2|2|0|0|0|0|2|0|0|0|0|0|3|0	NP_002809.2	5.21	14	0.54	0.93	0.56	0.94	0.56	-13.04	1.9	NP_002786.2|NP_002787.2|NP_002789.1|NP_683877.1|NP_687033.1|NP_002781.2|NP_002782.1|NP_002778.1|NP_002784.1|NP_002788.1|NP_002790.1|	2|2|0|0|2|3|0|0|4|3|2|2|3|2	25	1.79	239	PSME2_HUMAN
PTPN1	FmT-dVHL_DMSO	6|0|0|0|6|6|3|0|3|4|3|2|12|13	58	0.68	7|8|8|6|3|0|9|7|4|2|8|0|0|2|4|2|6|4|3|6	NP_002818.1	4.14	14	0	0	0	0	0	-37.41	0.5	NP_001091896.1|NP_056380.2|NP_001091680.1|NP_000695.2|NP_001073312.1|NP_001243019.1|	4|0|0|0|5|4|3|0|2|3|3|2|7|8	41	2.93	435	B4DSN5_HUMAN
PTPN11	FmT-dVHL_DMSO	4|3|0|0|3|2|0|0|2|0|0|0|3|0	17	0.71	0|2|3|0|6|9|3|4|0|0|4|3|0|0|0|0|0|0|0|0	NP_542168.1	1.21	14	0	0	0	0	0	-26.36	0.21	NP_620581.1|NP_077309.1|NP_002651.2|NP_653164.2|NP_835468.1|NP_002458.2|NP_061824.3|	3|2|0|0|2|2|0|0|2|0|0|0|3|0	14	1	460	PTN11_HUMAN
ABCD3	FmT-dVHL_DMSO	12|13|5|9|14|12|10|5|19|18|21|24|19|15	196	0.82	21|24|15|18|10|8|16|14|29|29|27|20|23|18|10|26|38|25|19|38	NP_002849.1	14	14	0	0	0	0	0	-130.52	0.42	NP_683877.1|NP_056126.1|NP_066014.1|NP_001070654.1|	7|6|4|4|8|8|5|4|6|6|7|8|9|6	88	6.29	659	ABCD3_HUMAN
PYGB	FmT-dVHL_DMSO	10|11|7|4|6|7|4|2|11|12|5|8|8|6	101	0.73	0|0|0|0|2|0|7|5|12|14|5|5|2|0|3|0|6|7|5|6	NP_002853.2	7.21	14	0	0	0	0	0	-38.43	0.72	NP_060703.3|NP_077309.1|NP_786924.2|NP_002651.2|NP_112199.2|	7|5|3|2|2|4|2|2|3|4|2|4|5|4	49	3.5	843	PYGB_HUMAN
RAB6A	FmT-dVHL_DMSO	9|10|10|10|10|8|6|0|4|3|5|5|0|0	80	0.75	6|9|5|6|0|6|12|11|5|6|6|7|7|4|10|3|7|4|5|7	NP_002860.2	5.71	14	0	0	0	0	0	-47.44	0.54	NP_005724.1|	2|3|5|5|6|5|3|0|2|2|2|2|0|0	37	2.64	208	RAB6A_HUMAN
RAB13	FmT-dVHL_DMSO	8|9|8|8|8|10|0|0|0|8|5|7|0|12	83	0.6	0|4|3|2|3|5|5|4|7|6|5|4|0|5|4|6|0|0|0|0	NP_002861.1	5.93	14	0	0	0	0	0	-27.44	0.99	NP_002937.1|NP_055050.1|NP_002950.3|	2|3|2|2|2|3|0|0|0|2|2|2|0|3	23	1.64	203	A0A087WWB9_HUMAN
RANBP1	FmT-dVHL_DMSO	14|11|5|7|16|16|5|6|10|8|6|5|12|11	132	0.57	0|0|3|6|5|5|0|0|5|5|8|7|0|3|7|5|7|5|4|7	NP_002873.1	9.43	14	0	0.01	0	0.01	0	-20.76	1.3	NP_000542.1|NP_005887.2|	3|3|2|3|3|3|2|2|3|3|4|3|3|3	40	2.86	201	F6WQW2_HUMAN
RANGAP1	FmT-dVHL_DMSO	47|46|13|13|43|33|29|26|46|46|38|34|30|36	480	0.82	30|32|24|29|39|42|33|35|27|28|37|25|24|20|15|27|63|50|45|63	NP_002874.1	34.29	14	0	0	0	0	0	-199.87	0.62	NP_002219.1|NP_036218.1|NP_055082.1|NP_001104490.1|NP_060686.1|NP_056126.1|NP_001116835.1|NP_054790.2|NP_872584.2|	17|16|8|8|13|14|13|13|18|16|17|15|13|13	194	13.86	587	RAGP1_HUMAN
RARS1	FmT-dVHL_DMSO	16|17|12|7|23|23|13|13|26|27|16|18|25|23	259	0.8	15|9|13|14|19|18|26|20|31|29|19|11|8|5|10|7|18|23|14|18	NP_002878.2	18.5	14	0	0	0	0	0	-97.85	0.68	NP_003583.2|NP_114429.2|NP_002458.2|	9|9|10|6|10|13|10|9|14|12|10|11|12|11	146	10.43	660	SYRC_HUMAN
RBBP7	FmT-dVHL_DMSO	46|45|26|25|32|34|24|19|39|31|40|39|37|25	462	0.68	7|5|6|9|15|13|16|22|17|14|7|0|3|3|5|5|21|21|22|21	NP_001185648.1	33	14	0	0	0	0	0	-50.09	1.53	NP_775106.2|NP_003633.1|NP_000542.1|NP_620614.2|NP_001184033.1|NP_001138829.1|NP_004447.2|NP_057458.4|NP_066990.3|NP_899662.1|NP_001036068.1|NP_003580.1|NP_001073315.1|NP_002510.2|NP_004508.1|NP_003288.2|NP_004450.3|NP_001032242.1|NP_071936.2|NP_001135890.1|NP_054753.1|NP_001117.2|NP_004505.2|NP_004647.1|NP_001005271.2|NP_003918.1|NP_075044.2|NP_114429.2|NP_115728.2|NP_001129283.1|NP_001036148.2|NP_005887.2|	6|6|4|4|4|4|5|4|6|4|6|6|6|4	69	4.93	469	RBBP7_HUMAN
RBL1	FmT-dVHL_DMSO	7|6|0|0|0|0|0|0|4|3|5|3|5|5	38	0	0|0|0|0|0|0|0|0|0|0|0|0|0|0|0|0|0|0|0|0	NP_899662.1	2.71	14	1	1	1	1	1	-2.59	27.14	NP_001036068.1|NP_001228.1|NP_001319.1|NP_150638.1|NP_001032242.1|NP_004597.2|NP_001229715.1|NP_005350.1|NP_002283.3|NP_004082.1|NP_976036.1|NP_005893.1|NP_005216.1|NP_005602.3|NP_002458.2|	5|5|0|0|0|0|0|0|2|3|3|3|3|4	28	2	1014	RBL1_HUMAN
RBM4	FmT-dVHL_DMSO	9|5|0|0|4|0|0|0|0|0|0|0|0|0	18	0.12	0|0|0|0|0|0|0|0|0|0|0|0|0|0|0|0|0|0|3|0	NP_002887.2	1.29	14	0.5	0.91	0.49	0.91	0.5	-5.31	1.71	NP_001421.2|NP_057302.1|NP_002696.3|	5|4|0|0|3|0|0|0|0|0|0|0|0|0	12	0.86	364	RBM4_HUMAN
RCN2	FmT-dVHL_DMSO	2|2|0|0|0|0|0|0|2|6|0|0|2|5	19	0.11	0|0|0|0|0|0|0|0|0|2|0|0|0|0|0|0|0|0|0|0	NP_002893.1	1.36	14	0.56	0.9	0.56	0.9	0.56	-4.25	2.71	NP_004630.3|NP_004508.1|NP_001248391.1|	2|2|0|0|0|0|0|0|2|4|0|0|2|2	14	1	317	RCN2_HUMAN
NELFE	FmT-dVHL_DMSO	35|36|20|21|26|19|12|12|28|25|19|21|30|32	336	0.77	12|10|8|6|0|0|0|0|7|10|19|0|5|0|0|0|24|21|20|24	NP_002895.3	24	14	0	0	0	0	0	-65.49	1.08	NP_005654.3|NP_945327.2|NP_000928.1|NP_056271.2|NP_002787.2|NP_002789.1|NP_683877.1|NP_687033.1|NP_002781.2|NP_002782.1|NP_006501.1|NP_057709.2|	11|13|9|8|10|9|5|5|11|12|8|8|9|10	128	9.14	380	NELFE_HUMAN
RECQL	FmT-dVHL_DMSO	52|52|29|33|37|37|33|32|43|39|40|47|40|49	563	0.76	22|25|26|18|26|28|19|21|5|12|22|10|8|11|13|10|27|27|33|27	NP_116559.1	40.21	14	0	0	0	0	0	-61.52	1.4	NP_001914.3|NP_001245210.1|NP_002257.1|NP_004266.2|NP_001444.2|	12|15|12|12|14|14|11|12|14|13|14|14|15|14	186	13.29	649	RECQ1_HUMAN
UPF1	FmT-dVHL_DMSO	44|34|23|21|23|28|22|21|38|40|42|41|32|24	433	0.83	53|55|54|56|0|0|4|3|50|43|68|22|14|14|17|15|94|59|48|94	NP_002902.2	30.93	14	0	0	0	0	0	-276.85	0.39	NP_001122317.1|NP_001073918.2|NP_002361.1|NP_004447.2|NP_387449.2|NP_060676.2|NP_006828.2|NP_003469.2|NP_003316.3|NP_001175.2|NP_066014.1|NP_002950.3|NP_612361.1|	20|18|13|13|12|14|13|14|19|17|22|19|14|12	220	15.71	1118	RENT1_HUMAN
RFC4	FmT-dVHL_DMSO	31|26|4|6|15|16|8|7|13|18|16|14|23|21	218	0.55	8|7|7|10|3|2|7|4|3|4|6|3|3|0|0|3|12|12|15|12	NP_853551.1	15.57	14	0	0.02	0.01	0.02	0.01	-44.73	1.22	NP_002904.3|NP_002937.1|NP_004485.1|NP_056271.2|NP_001121901.1|NP_853536.2|NP_071375.1|NP_055782.3|NP_002458.2|	6|8|3|3|5|6|3|5|6|5|5|6|6|6	73	5.21	363	RFC4_HUMAN
RING1	FmT-dVHL_DMSO	17|15|13|12|9|10|9|9|12|15|10|12|11|15	169	0.47	0|0|0|0|0|0|0|0|0|5|0|0|0|0|0|0|0|8|9|0	NP_002922.2	12.07	14	0.1	0.21	0.09	0.2	0.1	-8.54	2.19	NP_110420.3|NP_065700.1|NP_066014.1|NP_003646.2|NP_005216.1|NP_003330.1|NP_001189405.1|	3|4|2|3|3|3|2|2|2|3|2|3|3|3	38	2.71	406	RING1_HUMAN
RNH1	FmT-dVHL_DMSO	5|4|0|0|2|2|4|0|4|4|4|4|0|2	35	0.6	0|0|0|0|6|6|0|0|0|0|0|0|0|0|2|0|0|0|0|0	NP_002930.2	2.5	14	0	0	0	0	0	-16.18	0.71	NP_001117.2|NP_065770.1|NP_002458.2|	3|2|0|0|2|2|4|0|2|3|2|2|0|2	24	1.71	461	RINI_HUMAN
RPA1	FmT-dVHL_DMSO	59|54|29|27|45|46|43|38|40|47|39|42|48|44	601	0.72	32|24|24|27|10|11|9|8|7|9|24|19|17|5|4|11|27|26|27|27	NP_002936.1	42.93	14	0	0	0	0	0	-62.15	1.52	NP_002937.1|NP_004485.1|NP_009017.1|NP_001120679.1|NP_001231496.1|NP_001017992.1|NP_002476.2|NP_060577.3|NP_443183.1|NP_550433.1|NP_001507.2|NP_075391.3|NP_001228.1|NP_003062.2|NP_001073922.2|NP_056380.2|NP_078872.2|NP_060328.2|NP_000115.1|NP_853536.2|NP_055204.2|NP_008958.2|NP_002866.2|NP_004619.3|NP_001257558.1|NP_079221.2|NP_001248391.1|NP_001135890.1|NP_000480.2|NP_002887.2|NP_001175.2|NP_066014.1|NP_001131076.1|NP_001135779.1|NP_065988.1|NP_002865.1|NP_001147.1|NP_115820.2|NP_005893.1|NP_065986.2|NP_057302.1|NP_071375.1|NP_060549.4|NP_001512.1|NP_001036783.1|NP_114429.2|NP_001092093.2|NP_150093.1|NP_000042.3|	15|15|12|12|15|14|15|13|12|15|13|14|14|12	191	13.64	616	RFA1_HUMAN
RPA2	FmT-dVHL_DMSO	21|25|14|12|20|17|13|12|18|14|12|14|21|22	235	0.36	4|3|2|4|2|0|3|2|0|0|8|0|0|0|0|0|7|12|8|7	NP_002937.1	16.79	14	0.23	0.78	0.26	0.85	0.26	-15.29	1.92	NP_009017.1|NP_001120679.1|NP_001265.2|NP_001231496.1|NP_001017992.1|NP_002476.2|NP_001073315.1|NP_443183.1|NP_550433.1|NP_001507.2|NP_075391.3|NP_003062.2|NP_001073922.2|NP_060328.2|NP_853536.2|NP_055204.2|NP_002866.2|NP_004619.3|NP_001257558.1|NP_079221.2|NP_060842.3|NP_001135890.1|NP_002887.2|NP_001175.2|NP_006296.1|NP_001171481.1|NP_066014.1|NP_001131076.1|NP_001135779.1|NP_065988.1|NP_065986.2|NP_071375.1|NP_060549.4|NP_001512.1|NP_001036783.1|NP_150093.1|NP_000042.3|	4|4|4|4|5|5|3|2|5|4|4|4|6|3	57	4.07	270	RFA2_HUMAN
RPA3	FmT-dVHL_DMSO	15|17|3|0|3|7|0|6|13|16|8|10|9|11	118	0.66	6|6|6|7|3|0|0|0|2|3|9|3|3|0|0|0|10|4|9|10	NP_002938.1	8.43	14	0	0	0	0	0	-42.65	0.89	NP_000542.1|NP_009017.1|NP_001120679.1|NP_001017992.1|NP_002476.2|NP_443183.1|NP_550433.1|NP_001507.2|NP_075391.3|NP_003062.2|NP_001073922.2|NP_056380.2|NP_853536.2|NP_055204.2|NP_002866.2|NP_001257558.1|NP_079221.2|NP_001135890.1|NP_001921.1|NP_002887.2|NP_001175.2|NP_066014.1|NP_001131076.1|NP_065986.2|NP_071375.1|NP_060549.4|NP_001512.1|NP_001036783.1|NP_150093.1|	4|6|2|0|2|4|0|4|4|5|2|3|4|4	44	3.14	121	B5MC59_HUMAN
RPN1	FmT-dVHL_DMSO	19|23|10|13|27|24|11|8|12|18|17|14|24|26	246	0.81	32|27|19|25|7|11|29|27|22|21|15|19|19|12|20|25|14|28|25|14	NP_002941.1	17.57	14	0	0	0	0	0	-102.43	0.61	NP_004630.3|NP_056271.2|NP_006828.2|NP_003012.1|NP_055050.1|NP_004508.1|NP_775885.1|NP_001238965.1|NP_001243019.1|NP_002458.2|	9|13|6|7|14|12|5|5|7|9|9|10|12|12	130	9.29	607	B7Z4L4_HUMAN
RPS2	FmT-dVHL_DMSO	71|80|52|55|44|55|35|42|78|87|76|90|81|93	939	0.83	59|48|63|46|51|58|73|77|61|62|56|38|39|42|44|47|100|76|60|100	NP_002943.2	67.07	14	0	0	0	0	0	-281.53	0.76	NP_003249.3|NP_003582.2|NP_060875.2|NP_064550.3|NP_003583.2|NP_006824.2|NP_065691.2|NP_002361.1|NP_003737.1|NP_000542.1|NP_660090.2|NP_057417.3|NP_006828.2|NP_003580.1|NP_055050.1|NP_057004.1|NP_056126.1|NP_055204.2|NP_003469.2|NP_066014.1|NP_002096.1|NP_001147.1|NP_008871.3|NP_001512.1|NP_114429.2|NP_054894.1|NP_848026.1|NP_001034554.1|NP_150093.1|	9|8|10|9|10|9|8|8|8|9|9|9|9|10	125	8.93	293	RS2_HUMAN
SET	FmT-dVHL_DMSO	40|30|39|41|31|31|10|10|31|29|27|24|35|36	414	0.81	16|21|22|16|10|11|20|23|14|14|17|0|0|0|0|5|48|33|0|48	NP_003002.2	29.57	14	0	0	0	0	0	-134.47	0.78	NP_001129629.1|NP_055082.1|NP_001184033.1|NP_001104490.1|NP_001186190.1|NP_002220.1|NP_055426.1|NP_005671.2|NP_003638.1|NP_006296.1|NP_001093892.1|NP_001172006.1|NP_056374.2|NP_001165556.1|NP_002458.2|	9|10|6|6|8|9|5|5|8|7|7|7|8|9	104	7.43	277	A0A0C4DFV9_HUMAN
SRSF3	FmT-dVHL_DMSO	14|13|26|24|14|12|0|8|7|10|10|12|16|20	186	0.79	9|8|12|9|0|0|11|10|11|11|16|22|22|11|10|10|14|23|24|14	NP_003008.1	13.29	14	0	0	0	0	0	-102.08	0.58	NP_006828.2|NP_003580.1|NP_116253.2|NP_056126.1|NP_003469.2|NP_001138983.1|NP_006326.1|	3|4|4|5|3|5|0|3|3|3|3|3|3|4	46	3.29	164	SRSF3_HUMAN
SH3GL1	FmT-dVHL_DMSO	7|6|0|0|4|5|4|3|6|8|6|9|5|4	67	0.83	14|12|15|17|4|6|2|3|6|5|13|8|11|5|3|8|27|14|12|27	NP_003016.1	4.79	14	0	0	0	0	0	-96.3	0.22	NP_005504.2|NP_001073315.1|NP_003591.2|NP_001092281.1|	3|4|0|0|3|2|2|3|3|3|3|4|2|2	34	2.43	368	SH3G1_HUMAN
SMARCA1	FmT-dVHL_DMSO	21|18|11|11|14|11|8|9|17|14|14|15|0|16	179	0.49	0|0|0|10|0|0|0|0|8|6|5|0|0|4|0|0|0|8|5|0	NP_620604.2	12.79	14	0.06	0.21	0.06	0.22	0.06	-36.23	1.6	NP_003065.3|NP_001122317.1|NP_115963.1|NP_004450.3|NP_004505.2|NP_055527.1|NP_001444.2|	12|11|6|7|6|7|5|6|11|10|7|3|0|8	99	7.07	1042	A0A0A0MRP6_HUMAN
HLTF	FmT-dVHL_DMSO	8|11|0|0|0|0|0|0|7|6|5|6|0|2	45	0.02	0|0|0|0|0|0|0|0|0|0|0|0|0|0|0|0|0|3|0|0	NP_003062.2	3.21	14	0.84	0.96	0.84	0.96	0.84	-5.31	4.29	NP_001248391.1|NP_001006936.1|NP_001036148.2|	4|4|0|0|0|0|0|0|3|4|2|3|0|2	22	1.57	1009	A0A0C4DGA6_HUMAN
SMARCC1	FmT-dVHL_DMSO	17|20|13|13|14|14|15|16|8|12|16|14|0|14	186	0.26	6|0|7|5|4|0|7|5|0|0|3|0|0|3|2|0|6|5|6|6	NP_003065.3	13.29	14	0.3	0.89	0.33	0.92	0.33	-29.3	2.04	NP_001122317.1|NP_001128627.1|NP_003070.3|NP_647476.1|NP_001167455.1|NP_001180201.1|NP_000542.1|NP_004292.1|NP_002219.1|NP_620614.2|NP_689854.2|NP_060783.3|NP_001091896.1|NP_001184033.1|NP_001138829.1|NP_075447.1|NP_057417.3|NP_078941.2|NP_001073315.1|NP_001121901.1|NP_060250.2|NP_078872.2|NP_066014.1|NP_003289.2|NP_001257382.1|NP_001421.2|NP_006275.1|NP_005893.1|NP_001012241.1|NP_001171940.1|NP_006145.2|NP_002458.2|	9|9|7|2|10|7|7|10|6|8|10|6|0|4	95	6.79	1105	SMRC1_HUMAN
FSCN1	FmT-dVHL_DMSO	3|3|0|0|11|8|12|11|3|0|7|5|8|6	77	0.68	0|0|0|0|11|12|4|5|3|0|0|0|0|0|0|0|0|0|0|0	NP_003079.1	5.5	14	0	0	0	0	0	-36.04	0.69	NP_001243019.1|	2|2|0|0|5|5|7|5|3|0|3|3|4|3	42	3	493	FSCN1_HUMAN
SNRNP70	FmT-dVHL_DMSO	17|17|8|11|8|5|8|7|7|6|8|8|10|7	127	0.73	5|10|8|7|6|3|7|6|4|6|7|9|11|0|0|12|7|13|12|7	NP_003080.2	9.07	14	0	0	0	0	0	-39.18	0.76	NP_003583.2|NP_006824.2|NP_065691.2|NP_005446.2|NP_002361.1|NP_000542.1|NP_009118.1|NP_004447.2|NP_000456.2|NP_006828.2|NP_003580.1|NP_055050.1|NP_056126.1|NP_003469.2|NP_005350.1|NP_005893.1|NP_003281.1|NP_002458.2|	6|6|2|3|4|3|4|4|4|2|4|4|2|2	50	3.57	437	RU17_HUMAN
SNRPA1	FmT-dVHL_DMSO	52|59|22|22|45|28|30|20|62|62|54|48|51|57	612	0.82	23|16|22|16|12|14|9|10|14|17|30|16|15|8|6|11|54|48|49|54	NP_003081.2	43.71	14	0	0	0	0	0	-165.15	0.85	NP_057417.3|NP_060628.2|NP_997053.1|NP_002786.2|NP_002781.2|NP_002782.1|NP_001186190.1|NP_002778.1|NP_002783.1|NP_002788.1|NP_056126.1|NP_777591.2|NP_066014.1|NP_036411.1|NP_056140.1|NP_004796.1|NP_653317.2|NP_078929.1|	13|13|8|10|11|9|8|10|11|11|13|12|11|11	151	10.79	255	H0YKK0_HUMAN
SNRPB	FmT-dVHL_DMSO	21|25|13|15|17|16|0|0|0|0|0|0|0|0	107	0.78	0|0|0|0|0|0|0|0|0|0|0|0|0|0|0|0|17|20|23|17	NP_003082.1	7.64	14	0	0	0	0	0	-86.49	0.4	NP_056123.2|NP_001167010.1|	4|4|4|4|4|5|0|0|0|0|0|0|0|0	25	1.79	231	RSMB_HUMAN
SNRPB2	FmT-dVHL_DMSO	14|17|0|9|8|7|0|0|12|9|13|14|9|13	125	0.72	0|0|4|0|0|2|3|0|0|0|3|0|0|0|0|0|14|9|9|14	NP_937863.1	8.93	14	0	0	0	0	0	-51.83	0.78	NP_004447.2|NP_001129198.1|NP_057417.3|NP_056126.1|NP_006501.1|NP_003469.2|NP_003400.2|NP_036411.1|NP_114429.2|	5|5|0|3|3|3|0|0|3|3|4|4|3|4	40	2.86	225	RU2B_HUMAN
SNRPC	FmT-dVHL_DMSO	2|0|0|0|4|0|0|0|0|0|0|0|0|0	6	0.65	0|0|0|0|0|0|4|0|5|0|0|0|0|3|0|0|3|0|0|3	NP_003084.1	0.43	14	0	0	0	0	0	-17.59	0.11	NP_945320.1|NP_006549.1|NP_001171940.1|NP_002458.2|	2|0|0|0|2|0|0|0|0|0|0|0|0|0	4	0.29	159	RU1C_HUMAN
SNRPE	FmT-dVHL_DMSO	9|6|0|0|10|9|0|7|7|7|9|10|9|12	95	0.77	13|11|16|15|6|4|7|7|8|9|11|5|6|0|0|8|0|8|9|0	NP_003085.1	6.79	14	0	0	0	0	0	-61.86	0.49	NP_006828.2|NP_003580.1|NP_055050.1|NP_056126.1|NP_003469.2|NP_057283.1|	2|2|0|0|2|2|0|2|2|2|2|2|2|2	22	1.57	92	RUXE_HUMAN
SNRPF	FmT-dVHL_DMSO	21|18|3|4|12|9|3|3|8|8|9|6|8|7	119	0.58	9|6|11|5|0|0|0|0|9|5|8|4|3|0|0|0|3|7|5|3	NP_003086.1	8.5	14	0	0	0	0	0	-32.68	0.92	NP_057417.3|NP_006828.2|NP_687033.1|NP_009011.1|NP_057283.1|NP_002865.1|NP_001034554.1|	2|2|2|2|2|2|2|2|2|2|2|2|2|2	28	2	86	RUXF_HUMAN
SNX1	FmT-dVHL_DMSO	8|8|0|5|5|8|4|2|2|0|2|3|2|2	51	0.78	6|5|4|4|6|9|11|11|5|8|13|3|2|0|0|0|15|5|3|15	NP_003090.2	3.64	14	0	0	0	0	0	-60.75	0.27	NP_005650.2|NP_060676.2|NP_001257558.1|NP_066014.1|NP_112199.2|	5|3|0|4|3|4|3|2|2|0|2|2|2|2	34	2.43	522	SNX1_HUMAN
SNX2	FmT-dVHL_DMSO	6|0|6|7|6|9|3|0|0|0|0|0|0|3	40	0.75	7|4|3|5|0|3|8|8|10|11|0|0|0|0|0|0|10|0|0|10	NP_003091.2	2.86	14	0	0	0	0	0	-46.27	0.28	NP_001193962.1|NP_060676.2|NP_005984.3|NP_114429.2|NP_954587.2|	3|0|6|5|4|4|2|0|0|0|0|0|0|3	27	1.93	519	SNX2_HUMAN
SORD	FmT-dVHL_DMSO	3|0|0|0|0|0|0|0|0|0|0|0|0|0	3	0.65	2|0|0|0|0|0|0|0|0|0|4|0|0|0|0|0|4|0|0|4	NP_003095.2	0.21	14	0	0	0	0	0	-16.51	0.06	NP_115742.3|NP_006746.1|	3|0|0|0|0|0|0|0|0|0|0|0|0|0	3	0.21	357	DHSO_HUMAN
SP2	FmT-dVHL_DMSO	4|7|0|0|0|4|2|0|0|3|2|3|4|3	32	0	0|0|0|0|0|0|0|0|0|0|0|0|0|0|0|0|0|0|0|0	NP_003101.3	2.29	14	1	1	1	1	1	-2.74	22.86	NP_005216.1|NP_001167010.1|	3|4|0|0|0|3|2|0|0|2|2|2|2|2	22	1.57	613	SP2_HUMAN
SRM	FmT-dVHL_DMSO	21|23|2|2|18|21|0|7|13|16|11|11|23|21	189	0.46	3|4|2|3|6|5|10|9|8|8|3|4|5|5|3|0|2|6|6|2	NP_003123.2	13.5	14	0.13	0.23	0.12	0.22	0.13	-39.66	1.54	NP_066014.1|NP_689942.2|	7|8|2|2|8|9|0|3|6|8|6|7|9|9	84	6	302	SPEE_HUMAN
SRP14	FmT-dVHL_DMSO	15|15|17|24|8|9|9|10|14|11|11|14|16|20	193	0.76	12|9|14|14|16|20|13|10|10|6|13|9|8|9|6|10|10|17|16|10	NP_003125.3	13.79	14	0	0	0	0	0	-53.95	0.8	NP_003644.2|NP_003583.2|NP_000542.1|NP_005490.1|NP_057417.3|NP_006828.2|NP_006296.1|NP_002458.2|	4|4|3|3|3|3|2|3|4|3|4|4|4|5	49	3.5	136	SRP14_HUMAN
SRP54	FmT-dVHL_DMSO	11|11|5|4|12|16|10|6|10|10|15|7|12|9	138	0.83	21|27|24|31|4|3|3|2|17|18|33|7|9|3|4|11|46|27|22|46	NP_003127.1	9.86	14	0	0	0	0	0	-157.72	0.25	NP_003214.1|NP_071801.1|NP_001191123.1|	6|7|4|4|6|7|6|3|5|7|6|4|6|7	78	5.57	504	SRP54_HUMAN
SRPK1	FmT-dVHL_DMSO	15|13|12|7|13|13|13|10|9|9|12|12|12|14	164	0.78	4|2|6|3|12|14|11|15|5|4|6|6|4|0|0|0|10|16|19|10	NP_003128.3	11.71	14	0	0	0	0	0	-50.93	0.73	NP_004485.1|NP_057417.3|NP_000456.2|NP_060628.2|NP_006828.2|NP_060577.3|NP_116253.2|NP_003591.2|NP_002783.1|NP_004795.1|NP_005671.2|NP_071936.2|NP_060085.2|NP_620581.1|NP_001161299.1|NP_002887.2|NP_057709.2|NP_665861.1|NP_659492.1|NP_001002251.1|	6|6|5|5|7|7|5|6|5|4|8|7|8|8	87	6.21	655	SRPK1_HUMAN
SSB	FmT-dVHL_DMSO	33|40|23|23|31|33|16|14|26|32|23|29|32|39	394	0.79	19|18|17|13|7|5|13|13|9|11|19|6|5|6|4|9|25|32|33|25	NP_003133.1	28.14	14	0	0	0	0	0	-87.22	0.98	NP_003582.2|NP_057023.2|NP_003583.2|NP_000542.1|NP_004485.1|NP_005490.1|NP_061915.2|NP_006222.2|NP_000456.2|NP_006828.2|NP_001228.1|NP_006296.1|NP_002096.1|	11|14|10|8|12|14|6|6|9|12|10|10|13|12	147	10.5	408	LA_HUMAN
SSRP1	FmT-dVHL_DMSO	32|38|36|28|36|33|29|28|40|40|42|45|34|36	497	0.82	13|18|14|15|11|7|4|3|15|17|20|47|58|6|9|15|19|43|42|19	NP_003137.1	35.5	14	0	0	0	0	0	-133.17	0.75	NP_004485.1|NP_620147.1|NP_653205.3|NP_006828.2|NP_001121901.1|NP_055982.2|NP_056126.1|NP_000480.2|NP_006296.1|NP_002096.1|NP_079184.2|	8|12|12|10|8|11|8|11|11|11|15|15|9|9	150	10.71	709	SSRP1_HUMAN
STAT3	FmT-dVHL_DMSO	45|44|23|20|25|27|18|18|40|35|43|37|41|40	456	0.83	17|12|12|12|8|8|13|15|21|20|30|6|7|4|0|7|96|47|56|96	NP_003141.2	32.57	14	0	0	0	0	0	-263.33	0.44	NP_001230013.1|NP_001245210.1|NP_002937.1|NP_002219.1|NP_001420.2|NP_061915.2|NP_001138829.1|NP_004447.2|NP_006828.2|NP_001073315.1|NP_005984.3|NP_001740.1|NP_001104567.1|NP_001078823.1|NP_055204.2|NP_001339.1|NP_060252.4|NP_001025458.1|NP_002105.2|NP_001135442.1|NP_066014.1|NP_002283.3|NP_001193762.1|NP_071375.1|NP_061836.2|NP_004430.4|NP_005169.2|NP_115785.1|	16|16|12|12|10|11|10|11|17|16|18|16|15|17	197	14.07	769	A0A7I2V395_HUMAN
STIM1	FmT-dVHL_DMSO	3|3|0|0|0|0|0|0|6|0|0|2|0|6	20	0.83	16|17|15|18|0|0|0|0|16|14|30|6|8|0|0|7|48|23|22|48	NP_003147.2	1.43	14	0	0	0	0	0	-166.55	0.04		2|2|0|0|0|0|0|0|4|0|0|2|0|2	12	0.86	685	G0XQ39_HUMAN
SUPT6H	FmT-dVHL_DMSO	30|26|9|15|18|23|3|4|24|21|22|20|29|18	262	0	0|0|0|0|0|0|0|0|0|0|0|0|0|0|0|0|2|0|2|2	NP_003161.2	18.71	14	1	1	1	1	1	-3.17	12.48	NP_001193962.1|NP_001238918.1|NP_000928.1|NP_001104490.1|NP_062538.5|NP_056126.1|NP_003667.1|NP_055161.1|NP_003159.1|	16|18|2|8|8|14|3|2|16|14|15|15|16|10	157	11.21	1726	SPT6H_HUMAN
ELOA	FmT-dVHL_DMSO	61|58|34|43|35|35|35|27|40|42|45|47|55|58	615	0.8	7|4|7|5|0|0|0|2|10|4|16|3|4|0|0|4|25|49|52|25	NP_003189.2	43.93	14	0	0	0	0	0	-96.67	1.16	NP_001191786.1|NP_000928.1|NP_000542.1|NP_009039.1|NP_000456.2|NP_620147.1|NP_003469.2|NP_115564.2|NP_036547.1|NP_006225.1|NP_004796.1|	12|12|10|7|10|9|9|8|9|15|11|10|14|10	146	10.43	798	A0A024RAC6_HUMAN
NFE2L1	FmT-dVHL_DMSO	6|7|0|0|0|0|0|0|0|4|7|8|6|7	45	0	0|0|0|0|0|0|0|0|0|0|0|0|0|0|0|0|0|0|0|0	NP_003195.1	3.21	14	1	1	1	1	1	-2.74	32.14		2|3|0|0|0|0|0|0|0|2|4|3|3|3	20	1.43	772	B4DYE1_HUMAN
TCF12	FmT-dVHL_DMSO	59|60|27|35|33|34|30|24|44|44|43|48|54|57	592	0.73	7|0|3|6|0|0|0|0|7|2|11|0|4|0|0|0|31|25|30|31	NP_003196.1	42.29	14	0	0	0	0	0	-70.84	1.45	NP_001420.2|NP_001073315.1|NP_127490.1|NP_683877.1|NP_001129611.1|NP_066014.1|NP_005893.1|NP_001121361.1|NP_001165556.1|NP_002458.2|	18|16|13|15|13|12|11|9|16|15|12|15|14|14	193	13.79	682	B4DGI9_HUMAN
TFAP4	FmT-dVHL_DMSO	14|20|7|2|12|19|0|0|13|8|8|5|8|8	124	0	0|0|0|0|0|0|0|0|0|0|0|0|0|0|0|0|2|0|0|2	NP_003214.1	8.86	14	1	1	1	1	1	-5.57	8.86	NP_008958.2|NP_004450.3|NP_060493.3|NP_955533.2|NP_001138627.1|NP_004505.2|NP_001138983.1|NP_056982.1|NP_055850.1|NP_775889.1|NP_001186210.1|NP_003918.1|NP_001036783.1|NP_056349.1|NP_954994.1|NP_004442.3|	3|4|4|2|4|5|0|0|6|5|4|3|3|4	47	3.36	338	TFAP4_HUMAN
TK1	FmT-dVHL_DMSO	12|17|0|0|0|3|0|0|7|6|8|7|0|0	60	0.36	5|3|3|2|5|8|0|0|0|0|0|0|0|0|0|0|0|0|0|0	NP_003249.3	4.29	14	0.23	0.91	0.24	0.93	0.24	-23.92	0.82	NP_006824.2|NP_001245210.1|NP_000066.1|NP_001032208.1|NP_004630.3|NP_004447.2|NP_001958.2|NP_060341.2|NP_150638.1|NP_060842.3|NP_001138887.1|NP_002948.1|NP_055542.1|NP_066014.1|NP_892029.2|NP_060273.1|NP_055798.2|NP_055925.2|NP_001035743.1|NP_001037835.1|NP_006433.2|	3|4|0|0|0|2|0|0|2|2|2|2|0|0	17	1.21	234	K7ES52_HUMAN
TOP1	FmT-dVHL_DMSO	9|14|16|24|20|21|18|23|14|15|19|18|7|7	225	0.8	10|8|9|9|22|26|20|14|2|0|4|21|24|13|25|17|6|19|18|6	NP_003277.1	16.07	14	0	0	0	0	0	-85.06	0.66	NP_112190.2|NP_003583.2|NP_005446.2|NP_004485.1|NP_001184033.1|NP_000456.2|NP_006828.2|NP_899662.1|NP_056126.1|NP_008958.2|NP_001091738.1|NP_005602.3|NP_002458.2|NP_000042.3|	6|8|8|8|9|9|10|11|10|10|9|10|4|5	117	8.36	765	TOP1_HUMAN
TPR	FmT-dVHL_DMSO	8|11|2|7|10|19|6|6|10|6|4|5|12|12	118	0.83	0|0|0|0|154|164|75|74|0|0|0|8|7|0|0|0|0|5|0|0	NP_003283.2	8.43	14	0	0	0	0	0	-511.31	0.07	NP_055551.1|NP_114429.2|NP_001034554.1|	4|7|2|5|7|13|6|5|5|5|4|3|7|7	80	5.71	2363	TPR_HUMAN
NR2C1	FmT-dVHL_DMSO	9|6|3|0|0|4|0|0|4|3|4|5|3|2	43	0.06	0|0|0|0|0|0|0|0|0|0|0|0|0|0|0|0|2|0|0|2	NP_003288.2	3.07	14	0.72	0.99	0.71	0.99	0.72	-5.73	3.07	NP_003289.2|	5|5|2|0|0|3|0|0|4|3|4|4|2|2	34	2.43	603	NR2C1_HUMAN
HSP90B1	FmT-dVHL_DMSO	24|29|11|12|20|16|10|8|27|22|14|15|21|20	249	0.78	15|19|16|12|5|16|27|26|9|3|10|8|13|10|11|11|13|12|11|13	NP_003290.1	17.79	14	0	0	0	0	0	-73.19	0.81	NP_056307.2|NP_057279.2|NP_006828.2|NP_003580.1|NP_687033.1|NP_002734.2|NP_001104567.1|NP_056126.1|NP_003469.2|NP_002096.1|NP_004520.2|NP_001243019.1|NP_064505.1|NP_114429.2|	14|13|5|6|12|8|5|3|12|11|8|9|10|8	124	8.86	803	ENPL_HUMAN
TRIP6	FmT-dVHL_DMSO	3|2|0|0|4|3|0|0|2|2|3|0|0|0	19	0.73	4|4|2|2|0|0|0|0|0|0|5|0|0|0|0|0|9|4|2|9	NP_003293.2	1.36	14	0	0	0	0	0	-30.75	0.2	NP_076922.1|NP_001193867.1|NP_006828.2|NP_861517.1|NP_003012.1|NP_001091.1|NP_006212.1|NP_066014.1|NP_742017.1|NP_002061.1|NP_004895.2|NP_003281.1|NP_079199.2|	2|2|0|0|3|3|0|0|2|2|2|0|0|0	16	1.14	476	TRIP6_HUMAN
TSPYL1	FmT-dVHL_DMSO	8|6|0|0|7|9|8|13|12|10|10|13|10|8	114	0.55	0|0|0|0|0|0|0|0|0|0|0|0|0|0|0|0|0|12|10|0	NP_003300.1	8.14	14	0.01	0.01	0.01	0.01	0.01	-24.42	1.48	NP_005724.1|NP_115820.2|	3|2|0|0|2|2|2|3|3|3|4|4|2|2	32	2.29	437	TSYL1_HUMAN
TUFM	FmT-dVHL_DMSO	58|59|59|53|46|44|48|52|54|52|41|38|72|67	743	0.82	42|41|61|49|58|58|55|58|75|54|61|43|43|56|51|61|55|60|65|55	NP_003312.3	53.07	14	0	0	0	0	0	-184.15	0.81	NP_036379.2|NP_006828.2|NP_055050.1|NP_056126.1|NP_001248391.1|NP_003469.2|NP_001238965.1|NP_114429.2|	14|13|13|15|14|14|12|16|13|15|14|15|17|15	200	14.29	455	EFTU_HUMAN
HIRA	FmT-dVHL_DMSO	5|0|0|3|8|4|5|3|10|5|7|6|8|5	69	0	0|0|0|0|0|0|0|0|0|0|0|0|0|0|0|0|0|0|0|0	NP_003316.3	4.93	14	1	1	1	1	1	-2.68	49.29	NP_054753.1|NP_004505.2|NP_066014.1|NP_001186210.1|NP_001072982.1|	2|0|0|2|5|3|4|2|6|4|4|5|5|3	45	3.21	1017	HIRA_HUMAN
UBA1	FmT-dVHL_DMSO	45|55|4|6|37|45|40|37|41|41|39|40|52|55	537	0.82	13|16|13|18|71|75|22|22|9|6|20|33|30|27|22|26|15|15|16|15	NP_003325.2	38.36	14	0	0	0	0	0	-215.01	0.73	NP_054895.1|NP_001265.2|NP_387449.2|NP_003178.1|NP_006828.2|NP_861517.1|NP_003591.2|NP_001103361.1|NP_056126.1|NP_002865.1|NP_005697.2|NP_114429.2|NP_003330.1|NP_001189405.1|	16|15|3|3|14|17|15|15|11|13|16|13|17|18	186	13.29	1058	UBA1_HUMAN
UBE2I	FmT-dVHL_DMSO	3|0|0|0|4|0|4|6|5|4|6|7|0|6	45	0.75	4|0|3|0|7|11|8|7|4|0|5|4|0|7|11|6|4|6|5|4	NP_919235.1	3.21	14	0	0	0	0	0	-41.14	0.35	NP_002219.1|NP_005490.1|NP_001420.2|NP_056981.2|NP_075447.1|NP_008896.2|NP_008882.2|NP_542937.2|NP_006828.2|NP_078941.2|NP_596869.4|NP_001073315.1|NP_003591.2|NP_001319.1|NP_004080.2|NP_054831.2|NP_002804.2|NP_055982.2|NP_002866.2|NP_006501.1|NP_004597.2|NP_055675.1|NP_003316.3|NP_001129611.1|NP_001138887.1|NP_001230017.1|NP_002948.1|NP_001025458.1|NP_004662.2|NP_001135442.1|NP_005350.1|NP_001131140.1|NP_056982.1|NP_036547.1|NP_001005271.2|NP_060649.3|NP_001132939.1|NP_001193762.1|NP_065988.1|NP_115820.2|NP_006275.1|NP_005517.1|NP_075044.2|NP_001026794.1|NP_659492.1|NP_055921.2|NP_001243019.1|NP_001073007.1|NP_003330.1|NP_001189405.1|NP_056374.2|NP_001119712.1|NP_001165556.1|NP_001129677.1|NP_001128690.1|NP_079199.2|NP_002458.2|NP_003098.1|	2|0|0|0|2|0|3|4|3|2|3|3|0|3	25	1.79	158	B0QYN7_HUMAN
UBE2N	FmT-dVHL_DMSO	10|11|3|4|7|8|6|5|6|4|9|6|9|7	95	0.73	4|6|6|7|4|5|9|11|9|9|0|3|0|5|0|5|0|7|4|0	NP_003339.1	6.79	14	0	0	0	0	0	-33.66	0.71	NP_000542.1|NP_000456.2|NP_660215.1|NP_002476.2|NP_003591.2|NP_003062.2|NP_006501.1|NP_689830.2|NP_002865.1|NP_037394.2|NP_001036148.2|	5|3|2|3|2|3|3|3|2|2|4|3|3|2	40	2.86	152	UBE2N_HUMAN
UNG	FmT-dVHL_DMSO	8|7|0|2|0|2|0|0|8|6|4|5|5|9	56	0.02	0|0|0|0|0|0|0|0|0|0|0|0|0|0|0|0|0|0|3|0	NP_550433.1	4	14	0.87	0.91	0.86	0.91	0.87	-5.31	5.33	NP_001165375.1|	5|4|0|2|0|2|0|0|5|4|3|3|3|4	35	2.5	313	UNG_HUMAN
UQCRC2	FmT-dVHL_DMSO	9|13|23|21|25|20|7|9|9|8|10|6|11|18	189	0.83	39|43|35|42|9|17|27|25|85|87|32|14|25|24|19|21|18|29|24|18	NP_003357.2	13.5	14	0	0	0	0	0	-260.51	0.21	NP_002734.2|NP_001129611.1|NP_001238965.1|NP_001243019.1|NP_114429.2|NP_001034554.1|	6|7|10|8|11|9|5|7|5|6|6|4|8|8	100	7.14	453	H3BUI9_HUMAN
VBP1	FmT-dVHL_DMSO	15|14|9|12|13|13|7|10|20|16|15|15|9|10	178	0.72	5|4|5|2|17|16|2|0|4|0|3|4|3|0|0|0|8|0|0|8	NP_003363.1	12.71	14	0	0	0	0	0	-36.02	1.04	NP_000542.1|NP_003852.1|NP_006296.1|	5|5|3|3|4|4|4|4|5|5|5|5|4|3	59	4.21	197	PFD3_HUMAN
VDAC1	FmT-dVHL_DMSO	39|39|39|38|36|39|17|12|39|32|17|23|45|44	459	0.82	34|36|36|40|31|30|49|51|34|30|36|10|13|34|33|36|27|27|23|27	NP_003365.1	32.79	14	0	0	0	0	0	-155.09	0.75	NP_596869.4|NP_061820.1|NP_001103361.1|NP_001248391.1|NP_004266.2|NP_066014.1|NP_001243019.1|NP_001179.1|NP_006102.2|	11|8|10|10|9|9|6|6|10|11|7|10|9|9	125	8.93	283	VDAC1_HUMAN
VIM	FmT-dVHL_DMSO	93|96|129|114|91|107|90|87|82|87|96|95|114|124	1405	0.83	141|127|148|133|250|252|165|166|175|156|189|159|157|89|77|127|232|156|168|232	NP_003371.2	100.36	14	0	0	0	0	0	#NAME?	0.42	NP_056981.2|NP_006521.1|NP_001186708.1|NP_057417.3|NP_006828.2|NP_683877.1|NP_002778.1|NP_002788.1|NP_001017408.1|NP_001091.1|NP_002866.2|NP_001032242.1|NP_001248391.1|NP_060842.3|NP_001138887.1|NP_001034796.1|NP_071801.1|NP_003669.4|NP_001005271.2|NP_002865.1|NP_001147.1|NP_001137260.1|NP_001243019.1|NP_001073007.1|NP_001020267.1|NP_061883.1|NP_115785.1|NP_055517.3|NP_659540.1|NP_002696.3|	23|22|19|21|22|22|22|23|22|20|24|23|21|23	307	21.93	466	B0YJC4_HUMAN
VRK1	FmT-dVHL_DMSO	6|8|3|4|4|5|0|0|5|4|0|3|10|11	63	0.76	6|9|12|12|0|0|6|5|12|12|6|3|5|0|3|0|3|5|2|3	NP_003375.1	4.5	14	0	0	0	0	0	-54.07	0.38	NP_003214.1|NP_001243019.1|	4|4|3|3|3|2|0|0|4|3|0|2|5|5	38	2.71	396	VRK1_HUMAN
XPO1	FmT-dVHL_DMSO	57|60|23|22|60|50|15|18|49|48|45|48|65|57	617	0.79	27|22|31|20|11|12|43|42|35|35|30|11|7|4|2|12|22|27|30|22	NP_003391.1	44.07	14	0	0	0	0	0	-124.82	1.14	NP_056307.2|NP_005917.2|NP_009017.1|NP_036218.1|NP_001032208.1|NP_060504.1|NP_000391.1|NP_001167558.1|NP_892113.4|NP_001177.1|NP_002893.1|NP_006521.1|NP_004447.2|NP_076944.1|NP_001265.2|NP_620147.1|NP_036379.2|NP_003668.2|NP_001127891.1|NP_065731.3|NP_078941.2|NP_064590.2|NP_036423.4|NP_443183.1|NP_001120690.1|NP_116253.2|NP_057385.3|NP_003591.2|NP_001317.1|NP_005911.1|NP_060425.2|NP_002680.2|NP_116259.2|NP_001135745.1|NP_004508.1|NP_001091680.1|NP_008987.2|NP_055572.1|NP_005111.2|NP_056126.1|NP_002644.4|NP_002866.2|NP_004210.1|NP_005724.1|NP_001032242.1|NP_001138784.1|NP_115874.3|NP_001612.1|NP_751945.2|NP_001129611.1|NP_001138887.1|NP_001161299.1|NP_076968.2|NP_078943.1|NP_000526.1|NP_001034796.1|NP_002887.2|NP_001780.2|NP_001092281.1|NP_006296.1|NP_001135442.1|NP_005350.1|NP_055385.3|NP_004505.2|NP_001138983.1|NP_001092198.1|NP_001929.1|NP_001155059.1|NP_001132939.1|NP_001137448.1|NP_001421.2|NP_004480.1|NP_060308.1|NP_068658.1|NP_659492.1|NP_004520.2|NP_444271.2|NP_057300.2|NP_114429.2|NP_057737.2|NP_001070913.1|NP_001002251.1|NP_001157145.1|NP_078929.1|NP_777576.1|NP_001034554.1|NP_001119712.1|NP_660289.2|NP_001128690.1|NP_001124192.1|NP_001191123.1|NP_003959.3|NP_689529.1|NP_148978.2|NP_002458.2|NP_001127768.1|NP_006328.2|	20|24|12|12|20|19|9|11|22|20|18|21|19|22	249	17.79	1071	A0A7I2V2Y6_HUMAN
YY1	FmT-dVHL_DMSO	3|3|0|0|0|0|2|0|5|4|3|3|6|7	36	0.07	0|0|0|0|0|0|0|0|0|0|0|0|0|0|0|0|2|0|0|2	NP_003394.1	2.57	14	0.71	0.94	0.73	0.95	0.73	-5.51	2.57	NP_004447.2|NP_008896.2|NP_001073315.1|NP_001121901.1|NP_001186190.1|NP_002220.1|NP_001123532.1|NP_031374.2|NP_002804.2|NP_001129611.1|NP_005350.1|NP_004647.1|NP_891847.1|NP_775889.1|NP_005893.1|NP_079131.3|NP_001243019.1|NP_006145.2|NP_060023.1|NP_002458.2|NP_006328.2|	3|3|0|0|0|0|2|0|3|2|2|2|3|3	23	1.64	414	TYY1_HUMAN
YWHAB	FmT-dVHL_DMSO	22|27|0|0|27|23|21|18|22|26|16|24|27|28	281	0.01	0|0|0|0|10|9|4|0|0|0|0|0|10|0|0|7|0|0|0|0	NP_647539.1	20.07	14	0.96	0.98	0.96	0.99	0.96	-40.51	2.23	NP_065691.2|NP_001244257.1|NP_057417.3|NP_001265.2|NP_056271.2|NP_001231496.1|NP_387449.2|NP_003677.4|NP_003012.1|NP_056076.1|NP_001135745.1|NP_001032242.1|NP_277021.1|NP_001780.2|NP_003646.2|NP_002096.1|NP_001137448.1|NP_068658.1|NP_001243019.1|NP_057737.2|NP_055161.1|NP_055872.4|NP_055845.1|NP_148978.2|NP_002458.2|	3|4|0|0|4|4|3|4|3|3|2|3|3|3	39	2.79	246	1433B_HUMAN
YWHAH	FmT-dVHL_DMSO	12|18|0|0|17|19|16|15|12|16|11|12|14|0	162	0.57	0|0|0|0|5|7|0|0|0|0|0|0|0|0|0|0|11|0|0|11	NP_003396.1	11.57	14	0	0.01	0	0.01	0	-38.55	1.36	NP_001597.2|NP_057417.3|NP_003677.4|NP_059128.2|NP_001740.1|NP_001123500.1|NP_068658.1|NP_114429.2|NP_055872.4|NP_055845.1|NP_148978.2|	2|4|0|0|2|2|3|3|2|2|2|2|2|0	26	1.86	246	1433F_HUMAN
ZNF136	FmT-dVHL_DMSO	6|4|4|5|0|4|0|4|6|7|4|8|3|3	58	0	0|0|0|0|0|0|0|0|0|0|0|0|0|0|0|0|0|0|0|0	NP_003428.1	4.14	14	1	1	1	1	1	-2.74	41.43		4|3|3|4|0|2|0|2|4|4|3|4|2|2	37	2.64	540	ZN136_HUMAN
USP7	FmT-dVHL_DMSO	144|140|90|86|108|122|91|78|132|138|131|133|148|143	1684	0.83	45|37|55|46|19|12|18|15|34|31|63|29|36|11|9|34|134|124|112|134	NP_003461.2	120.29	14	0	0	0	0	0	-342.4	0.95	NP_001116855.1|NP_071394.2|NP_001139247.1|NP_064550.3|NP_858058.1|NP_006824.2|NP_001231509.1|NP_001243307.1|NP_002703.1|NP_002937.1|NP_055677.3|NP_004447.2|NP_001265.2|NP_006306.2|NP_006828.2|NP_003580.1|NP_001121901.1|NP_002787.2|NP_002789.1|NP_687033.1|NP_002781.2|NP_002778.1|NP_002788.1|NP_003062.2|NP_060620.2|NP_110420.3|NP_000115.1|NP_065700.1|NP_004619.3|NP_068765.3|NP_006501.1|NP_689830.2|NP_001123500.1|NP_057256.2|NP_001135442.1|NP_071801.1|NP_065770.1|NP_003646.2|NP_001257382.1|NP_891847.1|NP_001193762.1|NP_065994.1|NP_005893.1|NP_110378.3|NP_001006936.1|NP_001002251.1|NP_001189405.1|NP_659540.1|NP_002696.3|	34|32|23|26|30|29|26|25|29|32|31|32|30|32	411	29.36	1102	UBP7_HUMAN
DEK	FmT-dVHL_DMSO	13|9|0|3|13|13|6|2|11|13|9|11|11|15	129	0.75	4|4|9|8|9|9|15|14|2|4|4|6|5|11|10|6|5|8|9|5	NP_003463.1	9.21	14	0	0	0	0	0	-56.23	0.74	NP_004485.1|NP_001420.2|NP_006828.2|NP_001073315.1|NP_056126.1|NP_004450.3|NP_001135442.1|	4|6|0|2|4|4|4|2|4|4|5|5|3|6	53	3.79	375	B4DFG0_HUMAN
TAF15	FmT-dVHL_DMSO	13|16|17|0|0|0|13|15|0|0|14|11|13|13	125	0.8	0|10|8|7|14|20|11|9|8|7|12|26|24|10|12|16|15|21|12|15	NP_631961.1	8.93	14	0	0	0	0	0	-101.93	0.39	NP_003583.2|NP_006824.2|NP_065691.2|NP_000928.1|NP_002937.1|NP_001420.2|NP_004447.2|NP_008882.2|NP_006828.2|NP_003580.1|NP_005111.2|NP_056126.1|NP_689830.2|NP_003469.2|NP_001193762.1|NP_001165556.1|NP_006102.2|	4|6|4|0|0|0|4|4|0|0|5|5|4|4	40	2.86	592	RBP56_HUMAN
H2BC17	FmT-dVHL_DMSO	85|76|125|138|106|97|0|0|0|0|0|0|0|0	627	0.83	0|0|0|0|0|0|0|0|0|0|0|0|0|0|0|0|123|202|188|123	NP_003518.2	44.79	14	0	0	0	0	0	#NAME?	0.28	NP_066014.1|	3|4|3|3|3|3|0|0|0|0|0|0|0|0	19	1.36	126	H2B1O_HUMAN
TAGLN2	FmT-dVHL_DMSO	73|66|72|83|55|64|69|50|73|76|70|75|83|79	988	0.83	82|83|84|88|69|66|34|34|80|80|100|50|52|47|34|55|113|75|81|113	NP_003555.1	70.57	14	0	0	0	0	0	-310.39	0.68	NP_000542.1|NP_861517.1|NP_056126.1|NP_006212.1|NP_003359.3|NP_066014.1|NP_001091738.1|NP_001243019.1|NP_006102.2|	9|9|8|7|7|9|6|9|7|7|7|7|9|8	109	7.79	199	TAGL2_HUMAN
VAPA	FmT-dVHL_DMSO	15|12|2|0|19|11|2|0|16|16|16|15|23|22	169	0.72	6|2|0|0|14|13|8|14|4|3|0|0|3|6|0|13|12|15|11|12	NP_003565.4	12.07	14	0	0	0	0	0	-63.01	0.86	NP_001238965.1|NP_001243019.1|NP_612366.1|NP_115912.1|	4|3|2|0|3|2|2|0|3|2|3|3|3|2	32	2.29	294	VAPA_HUMAN
ZNF282	FmT-dVHL_DMSO	3|2|0|0|0|0|0|0|0|0|7|6|3|0	21	0	0|0|0|0|0|0|0|0|0|0|0|0|0|0|0|0|0|0|0|0	NP_003566.1	1.5	14	0.99	1	0.99	1	0.99	-2.74	15		2|2|0|0|0|0|0|0|0|0|4|4|3|0	15	1.07	671	ZN282_HUMAN
DHX16	FmT-dVHL_DMSO	38|34|16|12|24|19|16|11|26|28|20|24|29|30	327	0.65	8|7|4|6|0|0|0|0|0|0|7|6|4|0|3|4|14|21|20|14	NP_003578.2	23.36	14	0	0	0	0	0	-48.1	1.35	NP_061915.2|NP_057417.3|NP_056126.1|NP_009011.1|NP_001138846.1|NP_116258.2|NP_006848.1|NP_001032622.1|	13|12|9|6|11|8|7|6|14|13|8|8|11|11	137	9.79	1041	DHX16_HUMAN
CUL1	FmT-dVHL_DMSO	10|16|4|4|6|7|4|8|12|20|13|16|12|19	151	0.45	3|3|4|0|0|2|4|3|7|5|0|7|3|0|0|0|7|8|7|7	NP_003583.2	10.79	14	0.17	0.46	0.26	0.66	0.26	-21.71	1.49	NP_006824.2|NP_001231509.1|NP_065691.2|NP_057213.2|NP_000066.1|NP_002257.1|NP_003737.1|NP_002937.1|NP_997657.1|NP_001005366.1|NP_006701.1|NP_001155971.1|NP_004447.2|NP_001265.2|NP_387449.2|NP_001017992.1|NP_055063.1|NP_057016.1|NP_006828.2|NP_003580.1|NP_073567.1|NP_002786.2|NP_002787.2|NP_002789.1|NP_683877.1|NP_687033.1|NP_002781.2|NP_002782.1|NP_001228.1|NP_002778.1|NP_002783.1|NP_002788.1|NP_003012.1|NP_057562.3|NP_005457.2|NP_076973.1|NP_003214.1|NP_001156896.1|NP_004508.1|NP_001091680.1|NP_001091.1|NP_004210.1|NP_001165375.1|NP_003469.2|NP_002887.2|NP_054753.1|NP_001780.2|NP_066390.1|NP_001035492.1|NP_001257382.1|NP_891847.1|NP_001155059.1|NP_665861.1|NP_005893.1|NP_065986.2|NP_005216.1|NP_808881.3|NP_005602.3|NP_064505.1|NP_055478.2|NP_001034554.1|NP_001119712.1|NP_006145.2|NP_872584.2|NP_002696.3|NP_002458.2|	5|10|2|4|2|6|4|5|7|8|8|8|6|8	83	5.93	776	A0A0C4DGX4_HUMAN
SUPT3H	FmT-dVHL_DMSO	2|0|0|2|0|0|0|0|0|0|0|0|3|4	11	0.01	0|0|0|0|0|0|0|0|0|0|0|0|0|0|0|0|0|0|0|0	NP_003590.1	0.79	14	0.93	1	0.92	1	0.93	-2.73	7.86	NP_005112.2|NP_001128690.1|NP_002458.2|	2|0|0|2|0|0|0|0|0|0|0|0|3|3	10	0.71	317	SUPT3_HUMAN
AURKA	FmT-dVHL_DMSO	4|3|0|0|3|0|0|0|5|5|7|4|5|4	40	0	0|0|0|0|0|0|0|0|0|0|0|0|0|0|0|0|0|0|0|0	NP_003591.2	2.86	14	1	1	1	1	1	-2.64	28.57	NP_002788.1|NP_002790.1|NP_002734.2|NP_001091680.1|NP_004210.1|NP_000225.1|NP_001130026.1|NP_001034796.1|NP_001512.1|NP_001006936.1|NP_653164.2|NP_001119712.1|NP_115912.1|	2|3|0|0|2|0|0|0|2|3|3|2|3|3	23	1.64	403	AURKA_HUMAN
SMARCA5	FmT-dVHL_DMSO	64|64|48|58|72|67|42|35|63|51|51|49|43|46	753	0.77	21|24|20|22|17|16|25|22|31|26|29|32|30|18|19|26|38|38|36|38	NP_003592.3	53.79	14	0	0	0	0	0	-83.5	1.43	NP_001245210.1|NP_002937.1|NP_004485.1|NP_001138829.1|NP_056271.2|NP_115963.1|NP_001121901.1|NP_001091680.1|NP_038477.2|NP_056126.1|NP_689830.2|NP_003469.2|NP_001230017.1|NP_001135442.1|NP_004505.2|NP_001131076.1|NP_001005271.2|NP_114429.2|NP_001444.2|NP_060023.1|NP_002458.2|	32|33|23|28|29|32|22|20|30|22|23|15|21|22	352	25.14	1052	SMCA5_HUMAN
IRS4	FmT-dVHL_DMSO	56|56|62|59|56|58|37|40|59|55|59|62|71|69	799	0.83	89|74|64|75|23|23|41|40|85|95|86|27|30|17|21|30|111|77|73|111	NP_003595.1	57.07	14	0	0	0	0	0	-331.83	0.56	NP_002893.1|NP_006828.2|NP_078941.2|NP_003591.2|NP_003012.1|NP_004508.1|NP_001164562.1|NP_114429.2|NP_115785.1|NP_002458.2|	20|22|22|22|19|21|16|20|21|20|22|24|20|21	290	20.71	1257	IRS4_HUMAN
RANBP3	FmT-dVHL_DMSO	9|8|6|5|11|9|2|4|6|8|4|5|12|9	98	0.55	5|0|0|0|0|6|6|4|0|2|0|0|0|0|0|0|4|4|3|4	NP_015559.2	7	14	0.01	0.02	0.01	0.02	0.01	-18.64	1.33	NP_055093.2|NP_001104490.1|NP_003591.2|NP_066014.1|NP_001092882.1|NP_005893.1|	4|4|5|4|5|5|2|2|3|3|2|2|7|5	53	3.79	499	B7Z7F3_HUMAN
PARG	FmT-dVHL_DMSO	16|9|8|7|7|9|0|2|11|8|7|8|8|12	112	0.74	5|6|7|8|0|0|0|0|5|2|8|0|0|0|0|0|15|9|9|15	NP_003622.2	8	14	0	0	0	0	0	-54.07	0.67	NP_000456.2|NP_031374.2|NP_055551.1|	9|4|4|5|4|4|0|2|5|5|3|4|4|4	57	4.07	976	B4DML3_HUMAN
ELP1	FmT-dVHL_DMSO	12|11|5|2|10|10|0|4|8|4|8|8|12|18	112	0.79	5|12|11|5|0|3|0|0|2|3|13|0|0|0|0|5|24|16|15|24	NP_003631.2	8	14	0	0	0	0	0	-88.63	0.41	NP_000928.1|NP_892113.4|NP_004630.3|NP_000456.2|NP_002577.2|NP_002778.1|NP_002788.1|NP_001421.2|NP_114429.2|NP_002458.2|	8|9|2|2|8|7|0|2|7|4|7|6|9|13	84	6	1332	A0A6Q8PF66_HUMAN
HAT1	FmT-dVHL_DMSO	44|37|24|18|18|19|20|13|28|35|41|35|35|26	393	0.02	8|9|5|6|13|10|5|7|4|4|6|6|6|6|3|5|6|15|14|6	NP_003633.1	28.07	14	0.88	1	0.88	1	0.88	-29.17	2.16	NP_078934.3|NP_006828.2|NP_054753.1|NP_004647.1|NP_002096.1|	8|8|4|5|5|5|5|5|7|7|7|7|7|6	86	6.14	419	HAT1_HUMAN
YBX3	FmT-dVHL_DMSO	16|17|29|23|29|27|0|23|0|0|0|0|26|0	190	0.76	2|0|2|4|3|3|2|5|0|0|0|2|0|2|0|0|16|23|23|16	NP_003642.3	13.57	14	0	0	0	0	0	-87.6	0.7	NP_065700.1|NP_003469.2|NP_001175.2|NP_115871.1|NP_060241.2|	3|2|4|2|3|4|0|3|0|0|0|0|3|0	24	1.71	372	YBOX3_HUMAN
COPS3	FmT-dVHL_DMSO	34|35|0|14|15|15|13|10|27|28|28|21|42|49	331	0	0|0|4|5|2|0|0|5|0|0|0|0|0|0|0|0|8|6|8|8	NP_003644.2	23.64	14	1	1	1	1	1	-33.72	3.15	NP_001157567.1|NP_003583.2|NP_001191786.1|NP_006824.2|NP_065691.2|NP_057213.2|NP_997657.1|NP_002219.1|NP_006701.1|NP_009039.1|NP_060783.3|NP_055063.1|NP_006828.2|NP_003580.1|NP_073567.1|NP_001156896.1|NP_000115.1|NP_001091680.1|NP_001165375.1|NP_003469.2|NP_001929.1|	9|7|0|3|5|6|5|2|7|7|8|6|11|9	85	6.07	423	CSN3_HUMAN
AP3B1	FmT-dVHL_DMSO	25|26|25|22|28|30|15|19|28|26|25|22|22|15	328	0.82	35|40|33|34|6|5|13|12|17|13|33|9|11|4|5|14|50|37|43|50	NP_003655.3	23.43	14	0	0	0	0	0	-154.66	0.51	NP_001244257.1|NP_001653.1|NP_055982.2|NP_055204.2|NP_001175.2|NP_000042.3|	16|14|13|12|18|17|9|14|17|14|14|11|12|9	190	13.57	1094	AP3B1_HUMAN
PRPF18	FmT-dVHL_DMSO	22|19|8|10|8|7|8|7|21|20|16|18|19|22	205	0.69	2|0|0|2|0|0|0|0|3|0|3|3|2|0|0|3|13|12|12|13	NP_003666.1	14.64	14	0	0	0	0	0	-37.3	1.17		9|9|3|5|3|3|5|3|9|6|8|7|8|9	87	6.21	342	Q5T9P7_HUMAN
YARS1	FmT-dVHL_DMSO	15|14|6|7|18|16|3|3|23|21|12|8|25|25	196	0.79	18|15|20|16|5|2|26|25|11|15|15|10|5|4|8|7|5|7|7|5	NP_003671.1	14	14	0	0	0	0	0	-88.2	0.63	NP_066014.1|NP_002950.3|	8|9|6|6|11|12|2|3|12|10|6|5|11|12	113	8.07	528	A0A0C4DGZ5_HUMAN
KHSRP	FmT-dVHL_DMSO	49|44|27|30|52|50|28|29|45|35|25|27|42|50	533	0.82	27|30|24|26|32|35|36|29|18|16|30|19|21|11|19|17|60|37|47|60	NP_003676.2	38.07	14	0	0	0	0	0	-152.68	0.75	NP_003065.3|NP_003582.2|NP_065801.1|NP_003583.2|NP_002219.1|NP_620614.2|NP_001138829.1|NP_006828.2|NP_687033.1|NP_055050.1|NP_067013.1|NP_699160.2|NP_056126.1|NP_003469.2|NP_055542.1|NP_055921.2|NP_114429.2|NP_659540.1|	21|20|14|13|19|19|15|13|18|17|14|12|16|18	229	16.36	711	FUBP2_HUMAN
EXO1	FmT-dVHL_DMSO	9|9|3|3|4|5|0|0|5|8|5|5|9|8	73	0.11	0|0|0|0|0|0|0|0|0|0|0|0|0|0|0|0|0|4|4|0	NP_003677.4	5.21	14	0.57	0.61	0.57	0.6	0.57	-9.55	2.61	NP_000526.1|NP_976036.1|NP_079131.3|NP_000042.3|	6|6|3|2|2|4|0|0|4|5|4|4|6|5	51	3.64	803	Q5T397_HUMAN
NOP14	FmT-dVHL_DMSO	18|18|7|4|9|10|5|4|10|8|7|9|14|14	137	0.78	2|2|3|4|0|0|0|0|0|0|0|3|0|0|0|0|5|31|30|5	NP_003694.1	9.79	14	0	0	0	0	0	-64.73	0.55	NP_066014.1|NP_003560.2|	9|8|4|3|6|6|5|2|6|7|6|5|7|9	83	5.93	857	NOP14_HUMAN
RUVBL1	FmT-dVHL_DMSO	59|56|16|16|41|43|30|33|40|42|43|46|40|51	556	0.81	36|36|38|36|28|39|38|40|21|15|42|30|23|30|22|21|51|41|42|51	NP_003698.1	39.71	14	0	0	0	0	0	-154.91	0.85	NP_057279.2|NP_004292.1|NP_004485.1|NP_620614.2|NP_006315.1|NP_004453.3|NP_003394.1|NP_892113.4|NP_006521.1|NP_061973.1|NP_005505.2|NP_003178.1|NP_006828.2|NP_976328.2|NP_001073315.1|NP_001121901.1|NP_687033.1|NP_001186190.1|NP_056263.1|NP_001740.1|NP_004508.1|NP_001091680.1|NP_056126.1|NP_055204.2|NP_689531.2|NP_001135890.1|NP_000526.1|NP_001164562.1|NP_002096.1|NP_775889.1|NP_001193762.1|NP_006653.2|NP_079131.3|NP_114429.2|NP_005169.2|NP_001165556.1|NP_006145.2|NP_060023.1|NP_002458.2|NP_006328.2|	15|14|8|8|14|15|8|11|12|13|14|14|12|13	171	12.21	456	E7ETR0_HUMAN
CDK13	FmT-dVHL_DMSO	26|18|20|19|18|22|16|12|25|28|20|17|27|30	298	0.69	0|0|0|0|0|0|0|0|0|0|0|0|0|0|0|0|17|15|12|17	NP_112557.2	21.29	14	0	0	0	0	0	-38.79	1.4	NP_001139247.1|NP_776171.1|NP_001244257.1|NP_000066.1|NP_000456.2|NP_620581.1|NP_001161819.1|	10|8|6|7|7|7|4|4|12|7|9|4|8|10	103	7.36	1452	CDK13_HUMAN
EIF3A	FmT-dVHL_DMSO	26|21|17|13|35|46|23|19|27|26|30|35|26|33	377	0.82	19|24|22|19|29|33|25|23|23|27|38|27|30|7|8|23|52|42|40|52	NP_003741.1	26.93	14	0	0	0	0	0	-162.97	0.58	NP_001958.2|NP_056126.1|NP_001257382.1|NP_114429.2|	12|10|8|8|14|17|11|10|15|13|13|14|13|13	171	12.21	1382	EIF3A_HUMAN
EIF3D	FmT-dVHL_DMSO	36|34|31|28|22|24|23|15|28|34|33|34|28|30	400	0.75	11|11|12|10|7|7|7|7|13|10|14|10|11|3|4|6|28|13|13|28	NP_003744.1	28.57	14	0	0	0	0	0	-53.83	1.38	NP_387449.2|NP_001958.2|NP_006501.1|NP_114429.2|NP_001034554.1|NP_003159.1|	13|11|8|6|11|10|10|8|11|10|10|9|7|9	133	9.5	548	EIF3D_HUMAN
EIF3F	FmT-dVHL_DMSO	12|9|11|9|12|5|10|8|7|6|10|10|14|13	136	0.8	11|11|9|11|8|9|14|18|27|21|14|10|8|6|6|9|18|9|15|18	NP_003745.1	9.71	14	0	0	0	0	0	-76.77	0.46	NP_057417.3|NP_001958.2|NP_006828.2|NP_001229971.1|NP_277021.1|	6|6|6|6|6|4|7|4|4|4|6|6|7|8	80	5.71	357	EIF3F_HUMAN
EIF3G	FmT-dVHL_DMSO	9|6|0|3|9|7|6|6|11|7|9|8|7|11	99	0.73	5|7|5|3|9|6|6|4|5|6|6|2|5|4|3|6|9|11|7|9	NP_003746.2	7.07	14	0	0	0	0	0	-42.97	0.74	NP_006212.1|NP_005783.2|NP_057531.2|	3|3|0|2|3|3|3|3|4|3|3|2|2|3	37	2.64	320	EIF3G_HUMAN
EIF3I	FmT-dVHL_DMSO	20|18|0|4|11|17|7|10|20|14|19|18|15|11	184	0.79	13|14|15|14|14|11|10|11|12|11|18|10|6|4|3|5|22|11|17|22	NP_003748.1	13.14	14	0	0	0	0	0	-88.71	0.67	NP_057417.3|NP_705898.1|NP_001091738.1|NP_004442.3|NP_002458.2|	8|8|0|3|6|9|4|6|9|6|8|9|4|5	85	6.07	325	EIF3I_HUMAN
SRSF9	FmT-dVHL_DMSO	5|8|16|14|9|13|5|6|6|7|6|6|15|12	128	0.79	5|5|5|0|4|3|5|8|0|4|0|29|24|6|5|9|0|7|8|0	NP_003760.1	9.14	14	0	0	0	0	0	-61.3	0.52	AAH09271.1|NP_115712.1|NP_056126.1|NP_114429.2|	3|4|4|4|5|5|2|3|4|3|4|3|4|3	51	3.64	221	SRSF9_HUMAN
SNX3	FmT-dVHL_DMSO	3|4|0|2|3|3|5|4|0|0|3|2|0|0	29	0.47	0|3|0|0|0|0|0|0|0|0|2|0|0|0|0|0|0|0|2|0	NP_003786.1	2.07	14	0.08	0.19	0.09	0.21	0.09	-8.89	1.18	NP_000542.1|NP_000456.2|NP_060676.2|NP_002784.1|NP_006212.1|NP_001091738.1|NP_003560.2|	2|3|0|2|2|2|3|3|0|0|3|2|0|0	22	1.57	162	SNX3_HUMAN
URI1	FmT-dVHL_DMSO	3|0|0|0|0|2|0|0|0|0|5|5|0|2	17	0.6	3|3|0|3|0|0|0|0|0|0|0|0|0|0|0|0|4|0|2|4	NP_003787.2	1.21	14	0	0	0	0	0	-16.41	0.35	NP_003968.2|NP_001129036.1|NP_061973.1|NP_001123532.1|NP_006145.2|	3|0|0|0|0|2|0|0|0|0|2|2|0|2	11	0.79	535	RMP_HUMAN
RNMT	FmT-dVHL_DMSO	17|19|9|7|10|8|5|5|11|13|9|8|15|9	145	0.62	5|10|8|11|0|0|0|0|0|3|7|0|0|0|0|3|8|8|7|8	NP_003790.1	10.36	14	0	0	0	0	0	-28.41	1.12	NP_116204.3|NP_006828.2|NP_003791.3|NP_003469.2|	9|9|5|4|6|5|2|3|4|6|4|4|7|4	72	5.14	476	MCES_HUMAN
RNGTT	FmT-dVHL_DMSO	3|2|0|0|0|0|0|0|0|0|0|3|0|0	8	0.07	0|0|0|0|0|0|0|0|0|0|0|0|0|0|0|0|0|0|0|0	NP_003791.3	0.57	14	0.7	0.98	0.7	0.97	0.7	-2.74	5.71	NP_002458.2|	2|2|0|0|0|0|0|0|0|0|0|2|0|0	6	0.43	597	MCE1_HUMAN
SUCLA2	FmT-dVHL_DMSO	4|4|0|0|0|0|0|0|0|3|0|0|0|2	13	0.83	0|0|0|0|0|0|6|3|13|11|5|0|2|0|2|2|29|18|19|29	NP_003841.1	0.93	14	0	0	0	0	0	-106.55	0.04		3|3|0|0|0|0|0|0|0|2|0|0|0|2	10	0.71	463	A0A2R8YDQ9_HUMAN
TRIM24	FmT-dVHL_DMSO	38|38|29|29|22|24|16|20|25|32|24|23|31|36	387	0.71	11|11|13|11|0|0|0|0|4|4|8|0|0|0|0|4|22|16|18|22	NP_003843.3	27.64	14	0	0	0	0	0	-48	1.42	NP_005504.2|NP_065700.1|NP_002948.1|NP_877962.1|NP_065986.2|	14|15|11|10|10|10|9|9|11|12|9|8|12|10	150	10.71	1016	TIF1A_HUMAN
DPM1	FmT-dVHL_DMSO	8|8|9|14|17|9|6|8|12|13|11|12|14|15	156	0.79	11|9|8|8|8|3|17|17|15|13|9|12|9|20|15|16|6|10|10|6	NP_003850.1	11.14	14	0	0	0	0	0	-59.62	0.64	NP_004795.1|NP_004508.1|NP_001036783.1|NP_002458.2|	4|3|5|6|4|4|3|2|4|5|4|6|5|4	59	4.21	260	DPM1_HUMAN
IQGAP1	FmT-dVHL_DMSO	14|14|0|4|21|25|3|3|18|16|10|11|28|21	188	0.57	7|7|6|3|9|5|16|13|6|3|2|4|3|2|0|3|9|5|6|9	NP_003861.1	13.43	14	0	0.01	0	0.01	0	-52.92	1.14	NP_892113.4|NP_683877.1|NP_001103361.1|NP_001091680.1|NP_056126.1|NP_001339.1|NP_620581.1|NP_055598.1|NP_001213.2|NP_114429.2|NP_001171691.1|NP_003281.1|NP_002458.2|	10|10|0|4|11|16|2|3|10|8|7|5|12|11	109	7.79	1657	IQGA1_HUMAN
GMPS	FmT-dVHL_DMSO	33|39|21|25|43|41|35|30|42|37|35|39|49|55	524	0.81	22|25|27|24|56|46|24|25|39|30|25|31|32|26|22|29|22|22|21|22	NP_003866.1	37.43	14	0	0	0	0	0	-130.33	0.87	NP_940927.2|NP_653164.2|	13|13|7|8|15|15|10|11|11|12|11|14|12|12	164	11.71	693	GUAA_HUMAN
HDAC3	FmT-dVHL_DMSO	10|11|5|10|17|19|20|14|15|16|16|22|11|9	195	0.23	0|0|0|0|0|0|0|0|0|0|0|0|0|0|0|0|5|10|10|5	NP_003874.2	13.93	14	0.38	0.92	0.45	0.95	0.45	-21.17	1.86	NP_003067.3|NP_001914.3|NP_001116855.1|NP_001122317.1|NP_113676.2|NP_001164633.1|NP_001230013.1|NP_001238918.1|NP_000542.1|NP_002219.1|NP_001420.2|NP_003394.1|NP_001129695.1|NP_004447.2|NP_542937.2|NP_078941.2|NP_899662.1|NP_001073315.1|NP_001319.1|NP_005911.1|NP_003288.2|NP_006212.1|NP_001165375.1|NP_620581.1|NP_001161816.1|NP_002948.1|NP_001025458.1|NP_001135442.1|NP_003289.2|NP_056982.1|NP_001005271.2|NP_001132939.1|NP_001193762.1|NP_004480.1|NP_945320.1|NP_001191066.1|NP_055478.2|NP_005169.2|NP_065190.2|NP_002458.2|	4|6|4|6|6|6|6|5|5|5|7|7|5|2	74	5.29	428	HDAC3_HUMAN
FUBP1	FmT-dVHL_DMSO	14|12|8|10|8|8|6|7|8|8|8|9|16|13	135	0.78	4|5|12|8|3|3|0|3|0|0|10|2|0|0|11|3|15|16|17|15	NP_003893.2	9.64	14	0	0	0	0	0	-52.3	0.61	NP_003065.3|NP_001651.1|NP_620614.2|NP_001138829.1|NP_006828.2|NP_056126.1|NP_620581.1|NP_001135779.1|NP_001005271.2|NP_001243019.1|	5|5|5|4|3|3|3|3|4|5|4|4|7|5	60	4.29	644	FUBP1_HUMAN
MCM3AP	FmT-dVHL_DMSO	9|13|13|6|8|12|8|5|12|17|12|16|14|15	160	0.78	0|0|0|0|0|0|0|0|25|28|0|5|0|0|0|0|7|4|0|7	NP_003897.2	11.43	14	0	0	0	0	0	-58.09	0.68	NP_001780.2|NP_005893.1|NP_002462.2|	7|8|7|4|7|8|5|2|8|9|6|9|11|8	99	7.07	1980	GANP_HUMAN
EIF2B5	FmT-dVHL_DMSO	6|0|0|0|2|2|0|0|0|0|0|2|0|0	12	0.59	3|0|0|0|0|0|0|0|3|2|0|0|0|0|0|0|4|0|0|4	NP_003898.2	0.86	14	0	0	0	0	0	-16.51	0.24	NP_751945.2|NP_002551.2|	2|0|0|0|2|2|0|0|0|0|0|2|0|0	8	0.57	721	EI2BE_HUMAN
EIF2S2	FmT-dVHL_DMSO	8|8|13|15|12|12|6|7|12|9|7|10|15|14	148	0.75	12|7|10|9|8|9|7|6|11|8|12|6|9|9|12|7|12|15|12|12	NP_003899.2	10.57	14	0	0	0	0	0	-40.28	0.83	NP_002937.1|NP_004485.1|NP_056076.1|NP_002096.1|NP_004704.2|	3|3|4|6|5|5|3|3|5|4|3|4|5|5	58	4.14	333	IF2B_HUMAN
PRPF4B	FmT-dVHL_DMSO	4|6|4|8|9|12|10|6|5|8|6|6|12|12	108	0.73	3|0|0|0|0|0|0|0|0|0|4|10|10|5|6|7|0|11|9|0	NP_003904.3	7.71	14	0	0	0	0	0	-33.52	0.77	NP_055782.3|	3|4|4|5|6|7|9|5|4|7|5|5|7|7	78	5.57	1007	PRP4B_HUMAN
TIMELESS	FmT-dVHL_DMSO	13|12|0|4|7|10|0|0|10|11|6|8|10|9	100	0	0|0|0|0|0|0|0|0|0|0|0|0|0|0|0|0|0|0|3|0	NP_003911.2	7.14	14	0.96	0.98	0.96	0.98	0.96	-5.32	9.52	NP_001119601.1|NP_073741.2|	6|6|0|3|2|2|0|0|5|7|3|5|3|5	47	3.36	1208	TIM_HUMAN
MBD3	FmT-dVHL_DMSO	33|28|30|27|29|27|24|22|33|22|27|24|40|42	408	0.59	12|9|10|10|9|7|4|4|6|6|13|3|4|0|0|9|17|18|19|17	NP_003917.1	29.14	14	0	0	0	0	0	-32.78	1.64	NP_002219.1|NP_620614.2|NP_001184033.1|NP_001138829.1|NP_057417.3|NP_003591.2|NP_001123532.1|NP_003288.2|NP_006501.1|NP_001005271.2|NP_003918.1|NP_085128.2|NP_075044.2|NP_002266.2|NP_060023.1|NP_002458.2|	6|6|5|6|7|7|5|5|7|7|7|7|7|7	89	6.36	291	K7EIE8_HUMAN
MBD2	FmT-dVHL_DMSO	7|7|3|3|7|7|3|0|7|5|6|8|4|6	73	0.02	0|0|0|0|2|0|2|0|0|0|0|0|0|0|0|0|0|2|0|0	NP_003918.1	5.21	14	0.86	0.94	0.86	0.94	0.86	-7.98	3.48	NP_001165556.1|	3|4|2|2|4|3|2|0|3|3|3|3|2|3	37	2.64	411	MBD2_HUMAN
FUBP3	FmT-dVHL_DMSO	15|14|6|8|11|12|4|8|6|6|10|8|14|10	132	0.8	8|11|4|3|9|6|9|9|5|6|5|5|4|4|2|5|19|19|23|19	NP_003925.1	9.43	14	0	0	0	0	0	-75.32	0.47	NP_003065.3|NP_001651.1|NP_002937.1|NP_006766.1|NP_006828.2|NP_001121901.1|NP_056126.1|NP_001073007.1|	7|8|3|6|7|7|4|6|5|4|6|6|4|3	76	5.43	572	FUBP3_HUMAN
WASL	FmT-dVHL_DMSO	14|13|5|7|9|11|0|6|7|10|9|5|10|6	112	0.82	23|17|18|24|3|4|0|0|7|9|18|0|4|0|2|9|33|24|20|33	NP_003932.3	8	14	0	0	0	0	0	-127.94	0.28		5|5|2|3|5|4|0|2|4|7|6|2|5|4	54	3.86	505	WASL_HUMAN
UBE2M	FmT-dVHL_DMSO	8|6|0|0|3|2|3|4|2|0|2|0|5|5	40	0.57	3|4|5|4|2|0|0|0|0|0|3|2|0|0|0|0|0|0|0|0	NP_003960.1	2.86	14	0	0.01	0	0.01	0	-18.55	0.71	NP_055063.1|NP_003469.2|NP_055764.2|NP_001035492.1|NP_003330.1|NP_006145.2|NP_115785.1|NP_003959.3|	3|3|0|0|2|2|2|2|2|0|2|0|2|2	22	1.57	183	UBC12_HUMAN
MYOM2	FmT-dVHL_DMSO	19|21|0|0|0|0|0|0|25|23|14|14|14|14	144	0	0|0|0|0|0|0|0|0|0|0|0|0|0|0|0|0|4|3|4|4	NP_003961.2	10.29	14	1	1	1	1	1	-17.58	2.74	NP_596869.4|NP_004597.2|NP_000248.2|	13|16|0|0|0|0|0|0|14|14|8|12|8|9	94	6.71	1465	MYOM2_HUMAN
BTAF1	FmT-dVHL_DMSO	24|40|14|8|24|21|6|5|30|32|26|33|36|34	333	0.23	0|5|0|3|0|0|0|0|0|0|7|0|0|0|0|0|15|13|11|15	NP_003963.1	23.79	14	0.39	0.99	0.4	0.99	0.4	-45.43	1.76	NP_001231509.1|NP_056981.2|NP_003214.1|NP_001508.1|NP_114429.2|NP_001165556.1|NP_002458.2|	14|20|7|7|10|10|4|4|13|16|15|15|16|14	165	11.79	1849	BTAF1_HUMAN
AIP	FmT-dVHL_DMSO	3|4|0|0|0|0|0|0|3|3|0|3|0|2	18	0	0|0|0|0|0|0|0|0|0|0|0|0|0|0|0|0|0|0|0|0	NP_003968.2	1.29	14	0.98	1	0.98	1	0.98	-2.7	12.86	NP_848514.1|NP_001612.1|NP_006563.2|	2|2|0|0|0|0|0|0|2|2|0|2|0|2	12	0.86	330	AIP_HUMAN
PRC1	FmT-dVHL_DMSO	13|9|0|0|0|8|0|3|16|19|12|11|9|8	108	0.07	0|0|0|0|0|0|0|0|0|0|0|0|0|0|0|0|6|0|0|6	NP_955445.1	7.71	14	0.7	0.89	0.7	0.88	0.7	-13.66	2.57	NP_001228.1|NP_001230017.1|NP_061883.1|NP_002458.2|	4|3|0|0|0|5|0|2|5|6|4|2|4|2	37	2.64	606	PRC1_HUMAN
CS	FmT-dVHL_DMSO	13|10|4|3|12|9|5|3|17|15|19|20|25|29	184	0.8	7|6|8|7|3|2|14|13|10|8|0|0|6|0|3|4|24|29|32|24	NP_004068.2	13.14	14	0	0	0	0	0	-109.98	0.48	NP_055050.1|NP_066014.1|NP_001243019.1|	4|4|3|2|6|6|4|2|6|6|7|8|8|6	72	5.14	466	A0A0C4DGI3_HUMAN
ECHS1	FmT-dVHL_DMSO	5|4|0|0|3|3|5|3|3|3|0|2|5|4	40	0.66	0|0|0|0|7|7|0|0|0|0|0|0|0|0|0|2|0|3|0|0	NP_004083.3	2.86	14	0	0	0	0	0	-21.9	0.6	NP_066014.1|NP_001213.2|NP_001119601.1|NP_006746.1|	3|2|0|0|2|2|3|2|2|2|0|2|2|2	24	1.71	290	ECHM_HUMAN
EIF2S1	FmT-dVHL_DMSO	8|0|8|9|7|11|4|0|4|6|6|5|8|10	86	0.76	7|8|6|10|3|3|11|9|7|8|12|4|4|6|6|8|8|13|10|8	NP_004085.1	6.14	14	0	0	0	0	0	-51.82	0.53	NP_004485.1|NP_006828.2|NP_443183.1|NP_057004.1|NP_002728.1|NP_751945.2|NP_114429.2|	3|0|6|6|6|5|2|0|2|5|4|3|4|4	50	3.57	315	IF2A_HUMAN
FASN	FmT-dVHL_DMSO	261|279|108|113|230|226|213|182|226|228|236|233|255|259	3049	0.83	286|281|287|277|664|675|581|588|251|239|354|197|176|121|132|191|488|349|352|488	NP_004095.4	217.79	14	0	0	0	0	0	#NAME?	0.35	NP_002361.1|NP_892113.4|NP_001103361.1|NP_004508.1|NP_005637.3|NP_056126.1|NP_065770.1|NP_114429.2|NP_003281.1|	61|63|30|35|71|69|55|60|62|63|62|62|58|61	812	58	2511	FAS_HUMAN
FEN1	FmT-dVHL_DMSO	13|8|4|0|11|8|4|3|10|6|6|9|11|13	106	0.61	4|4|0|3|0|0|2|0|3|0|0|3|2|0|0|0|6|7|8|6	NP_004102.1	7.57	14	0	0	0	0	0	-30.74	1.12	NP_001228.1|NP_056380.2|NP_004426.2|NP_000225.1|NP_066014.1|NP_079184.2|NP_001172006.1|	4|4|4|0|5|4|2|2|4|5|4|4|3|4	49	3.5	380	FEN1_HUMAN
GPS1	FmT-dVHL_DMSO	31|31|4|6|13|10|4|7|27|25|20|24|34|35	271	0	3|0|0|0|0|0|0|0|0|0|0|0|0|0|0|0|0|5|4|0	NP_997657.1	19.36	14	1	1	1	1	1	-6.72	6.45	NP_002219.1|NP_006701.1|NP_001254711.1|NP_055063.1|NP_115612.4|NP_006828.2|NP_003580.1|NP_073567.1|NP_002782.1|NP_001156896.1|NP_003469.2|NP_001229758.1|	6|8|2|3|4|6|2|3|8|7|8|6|11|11	85	6.07	527	A0A096LP07_HUMAN
GTF2F2	FmT-dVHL_DMSO	44|44|13|14|22|25|21|13|30|25|24|30|34|30	369	0.74	4|4|3|2|0|0|0|0|2|0|0|2|0|0|0|0|19|29|27|19	NP_004119.1	26.36	14	0	0	0	0	0	-68.53	1.12	NP_002219.1|NP_005504.2|NP_004630.3|NP_001104490.1|NP_008882.2|NP_689830.2|NP_001612.1|NP_002440.2|NP_877962.1|NP_006275.1|NP_006225.1|NP_001165556.1|NP_003159.1|	11|12|5|7|11|9|8|8|12|11|9|12|10|9	134	9.57	249	T2FB_HUMAN
HSPA9	FmT-dVHL_DMSO	114|111|81|93|161|169|115|122|131|123|84|84|150|159	1697	0.83	99|114|110|118|99|106|127|145|84|78|106|80|75|103|123|130|231|172|180|231	NP_004125.3	121.21	14	0	0	0	0	0	-646.49	0.6	NP_055093.2|NP_003583.2|NP_006824.2|NP_001240605.1|NP_065691.2|NP_002361.1|NP_004485.1|NP_892113.4|NP_066955.1|NP_060633.1|NP_056271.2|NP_006828.2|NP_003580.1|NP_687033.1|NP_003591.2|NP_055050.1|NP_003900.1|NP_056126.1|NP_001248391.1|NP_003469.2|NP_066014.1|NP_004647.1|NP_002096.1|NP_001119601.1|NP_114429.2|NP_660304.1|NP_001119712.1|	19|19|20|22|24|23|20|23|21|20|16|19|21|22	289	20.64	679	GRP75_HUMAN
DRG1	FmT-dVHL_DMSO	11|8|6|16|14|18|13|15|11|9|11|16|20|17	185	0.8	13|17|10|19|11|11|15|13|7|9|18|11|9|10|12|12|21|17|26|21	NP_004138.1	13.21	14	0	0	0	0	0	-77.28	0.61	NP_006360.3|NP_001155971.1|NP_000456.2|NP_001740.1|NP_114429.2|	6|3|3|5|5|7|6|5|4|5|6|6|7|6	74	5.29	367	DRG1_HUMAN
RAB1A	FmT-dVHL_DMSO	29|23|33|30|0|0|0|0|15|0|0|0|0|0	130	0.69	0|0|0|0|5|0|0|0|11|7|12|6|9|0|0|0|14|0|24|14	NP_004152.1	9.29	14	0	0	0	0	0	-71.68	0.58	NP_055635.3|NP_001740.1|NP_055050.1|NP_000695.2|NP_001193765.1|NP_002105.2|NP_001238965.1|NP_003560.2|NP_114429.2|	4|4|4|4|0|0|0|0|2|0|0|0|0|0	18	1.29	205	RAB1A_HUMAN
RAB5A	FmT-dVHL_DMSO	11|16|14|8|11|12|0|0|0|9|9|7|16|11	124	0.71	6|9|7|6|0|2|8|11|10|12|10|0|0|5|6|6|7|8|9|7	NP_004153.2	8.86	14	0	0	0	0	0	-48.52	0.82	NP_002105.2|NP_066014.1|NP_057737.2|NP_001128690.1|	3|5|3|4|3|3|0|0|0|2|2|2|3|3	33	2.36	215	RAB5A_HUMAN
UCHL1	FmT-dVHL_DMSO	16|11|0|0|12|11|27|29|8|9|16|13|12|12	176	0.76	0|0|2|0|28|26|12|7|0|0|0|7|8|5|4|6|0|0|3|0	NP_004172.2	12.57	14	0	0	0	0	0	-82.34	0.68	NP_000066.1|NP_000542.1|NP_006828.2|NP_001091680.1|	5|5|0|0|3|3|4|5|4|4|4|3|3|4	47	3.36	223	UCHL1_HUMAN
WARS1	FmT-dVHL_DMSO	18|16|29|23|31|36|4|3|16|17|10|8|28|30	269	0.83	16|13|8|6|11|19|26|30|84|81|27|20|19|3|3|3|27|16|17|27	NP_004175.2	19.21	14	0	0	0	0	0	-233.25	0.35	NP_387449.2|NP_687033.1|NP_078943.1|NP_001091738.1|	6|6|10|8|9|10|4|3|6|9|7|4|8|7	97	6.93	471	SYWC_HUMAN
KDM5C	FmT-dVHL_DMSO	19|25|6|6|16|13|8|7|16|14|23|21|20|18	212	0	0|0|0|0|0|0|0|0|0|0|0|0|0|0|0|0|3|0|5|3	NP_004178.2	15.14	14	1	1	1	1	1	-3.44	5.51	NP_937987.2|NP_009042.1|NP_071428.2|NP_003918.1|NP_005893.1|NP_071400.1|	10|15|6|5|9|9|5|4|11|11|15|14|11|9	134	9.57	1560	KDM5C_HUMAN
AURKB	FmT-dVHL_DMSO	37|40|26|25|26|23|23|24|37|31|42|45|26|24	429	0.79	10|12|11|11|0|3|0|5|6|8|15|9|10|2|0|10|29|32|30|29	NP_001243763.1	30.64	14	0	0	0	0	0	-75.23	1.02	NP_001420.2|NP_000456.2|NP_687033.1|NP_003591.2|NP_004426.2|NP_005724.1|NP_114171.2|NP_055761.2|NP_976324.2|NP_001006936.1|NP_114429.2|NP_056286.3|	10|9|10|10|8|7|8|8|11|10|10|12|8|8	129	9.21	303	AURKB_HUMAN
MED14	FmT-dVHL_DMSO	13|10|6|4|11|9|8|7|10|13|13|13|6|10	133	0	0|0|0|0|0|0|0|0|0|0|0|0|3|0|0|0|0|0|0|0	NP_004220.2	9.5	14	0.98	0.98	0.98	0.98	0.98	0.01	12.67	NP_004259.3|NP_004260.2|NP_115662.2|NP_001257558.1|NP_004266.2|NP_443109.2|NP_001001683.1|NP_001421.2|NP_004255.2|NP_703151.1|NP_005112.2|NP_002458.2|	8|7|5|3|7|7|7|6|8|8|8|8|6|8	96	6.86	1454	MED14_HUMAN
COPS2	FmT-dVHL_DMSO	60|57|15|17|12|14|7|8|48|40|34|38|45|44	439	0	0|2|0|0|0|0|0|4|0|0|0|0|0|0|0|0|2|3|0|2	NP_001137359.1	31.36	14	1	1	1	1	1	-1.7	11.4	NP_003644.2|NP_001157567.1|NP_003583.2|NP_006824.2|NP_065691.2|NP_057213.2|NP_997657.1|NP_002219.1|NP_001420.2|NP_006701.1|NP_000113.1|NP_001138829.1|NP_036379.2|NP_006828.2|NP_003580.1|NP_001073315.1|NP_073567.1|NP_002782.1|NP_001156896.1|NP_001257558.1|NP_003469.2|NP_001229758.1|NP_001092198.1|	16|15|10|9|7|9|5|5|14|16|13|14|15|14	162	11.57	450	B4DIH5_HUMAN
TRIP13	FmT-dVHL_DMSO	9|7|16|13|13|14|0|0|9|11|10|10|10|16	138	0.75	14|12|9|11|5|5|13|12|13|12|12|3|7|8|5|5|5|9|7|5	NP_004228.1	9.86	14	0	0	0	0	0	-58.5	0.76	NP_001246.2|NP_055456.2|NP_001245210.1|NP_060341.2|NP_003012.1|NP_057562.3|NP_006332.3|NP_002349.1|NP_001036783.1|NP_114429.2|NP_002458.2|	7|6|8|7|7|8|0|0|7|8|7|8|7|8	88	6.29	432	PCH2_HUMAN
TRIP12	FmT-dVHL_DMSO	121|136|43|48|48|44|38|31|107|108|103|115|102|102	1146	0.77	15|18|20|25|3|0|4|0|9|11|22|26|24|4|0|8|37|65|79|37	NP_004229.1	81.86	14	0	0	0	0	0	-153.85	1.5	NP_003070.3|NP_002937.1|NP_000542.1|NP_056126.1|NP_689830.2|NP_060649.3|NP_114429.2|NP_002458.2|	35|38|20|24|20|19|16|16|33|31|32|34|28|32	378	27	1992	A0A6Q8PGG9_HUMAN
PMPCB	FmT-dVHL_DMSO	9|9|0|0|9|9|22|11|12|8|15|13|6|6	129	0.75	0|2|0|2|10|14|3|0|0|0|0|13|10|2|2|3|17|10|7|17	NP_004270.2	9.21	14	0	0	0	0	0	-68.62	0.6	NP_004897.2|NP_001116436.1|NP_066014.1|	4|3|0|0|6|4|8|7|5|3|5|5|2|3	55	3.93	489	G3V0E4_HUMAN
BAG2	FmT-dVHL_DMSO	9|10|7|4|13|17|6|6|13|9|12|14|11|8	139	0.7	4|7|2|4|7|11|4|6|0|0|3|9|7|4|4|4|11|7|7|11	NP_004273.1	9.93	14	0	0	0	0	0	-35.51	0.95	NP_001091896.1|NP_001254711.1|NP_057417.3|NP_003012.1|NP_004508.1|NP_056126.1|NP_001161299.1|NP_079184.2|NP_001421.2|NP_005169.2|NP_115785.1|	4|5|4|2|4|7|4|4|5|4|4|5|3|4	59	4.21	211	BAG2_HUMAN
GTPBP1	FmT-dVHL_DMSO	9|7|2|0|9|10|0|0|7|6|4|7|6|9	76	0.7	7|8|7|8|6|5|6|5|7|7|7|0|0|0|3|0|7|9|7|7	NP_004277.2	5.43	14	0	0	0	0	0	-36.31	0.68		6|4|2|0|6|5|0|0|3|4|3|4|3|5	45	3.21	669	GTPB1_HUMAN
ABCB7	FmT-dVHL_DMSO	4|7|0|0|2|2|3|0|0|4|0|0|4|7	33	0.83	0|5|5|2|2|0|4|4|13|9|5|3|2|0|0|4|24|16|18|24	NP_004290.2	2.36	14	0	0	0	0	0	-92.11	0.11		2|3|0|0|2|2|2|0|0|2|0|0|2|3	18	1.29	753	A0A087WW65_HUMAN
ACP1	FmT-dVHL_DMSO	4|0|0|0|6|8|9|11|0|0|4|3|0|2	47	0.75	0|0|0|0|14|19|5|6|0|0|0|5|2|5|3|3|0|0|0|0	NP_004291.1	3.36	14	0	0	0	0	0	-48.99	0.31	NP_000456.2|NP_006828.2|NP_001091680.1|NP_006746.1|	2|0|0|0|4|4|4|4|0|0|3|3|0|2	26	1.86	158	G5E9R5_HUMAN
ACTL6A	FmT-dVHL_DMSO	14|16|11|11|22|21|19|16|14|15|8|12|24|26	229	0.17	2|0|0|0|4|3|0|4|0|0|0|8|6|4|3|3|6|12|8|6	NP_004292.1	16.36	14	0.47	0.96	0.48	0.97	0.48	-20.48	1.92	NP_004485.1|NP_620614.2|NP_060783.3|NP_003394.1|NP_001091896.1|NP_006521.1|NP_061973.1|NP_078941.2|NP_001121901.1|NP_001186190.1|NP_940927.2|NP_001135890.1|NP_066014.1|NP_116020.1|NP_775889.1|NP_001193762.1|NP_079131.3|NP_001172006.1|NP_060023.1|NP_002458.2|NP_006328.2|	5|4|6|6|8|7|9|8|5|5|5|4|5|5	82	5.86	429	ACL6A_HUMAN
ARL3	FmT-dVHL_DMSO	4|3|0|0|7|8|3|0|6|6|4|4|6|0	51	0.01	0|0|0|0|0|0|0|0|0|0|0|0|0|0|2|0|0|0|0|0	NP_004302.1	3.64	14	0.93	0.97	0.93	0.97	0.93	-4.25	7.29	NP_005984.3|NP_060842.3|NP_777576.1|	3|2|0|0|3|5|2|0|5|4|2|2|4|0	32	2.29	182	ARL3_HUMAN
BUB1	FmT-dVHL_DMSO	25|22|7|6|8|6|6|14|13|11|22|18|7|8	173	0.75	0|0|3|0|0|0|0|0|0|0|0|3|0|0|0|3|21|12|12|21	NP_004327.1	12.36	14	0	0	0	0	0	-55.27	0.75	NP_892113.4|NP_076944.1|NP_127490.1|NP_872319.1|NP_004450.3|NP_065726.1|NP_001138787.1|NP_002349.1|NP_056286.3|	12|11|4|3|3|4|3|3|7|4|10|9|4|4	81	5.79	1085	BUB1_HUMAN
CAD	FmT-dVHL_DMSO	38|47|28|24|39|40|18|16|32|29|32|32|55|45	475	0.82	33|30|23|32|26|17|53|60|53|53|40|38|35|23|17|23|32|27|31|32	NP_004332.2	33.93	14	0	0	0	0	0	-189.71	0.62	NP_001122317.1|NP_002797.3|NP_002798.2|NP_777360.1|NP_892113.4|NP_078934.3|NP_647473.1|NP_004508.1|NP_056126.1|NP_001248391.1|NP_002349.1|NP_114429.2|NP_006145.2|NP_659540.1|	19|21|15|14|21|18|12|10|18|15|18|20|21|20	242	17.29	2225	F8VPD4_HUMAN
CETN2	FmT-dVHL_DMSO	5|4|0|0|0|0|0|0|0|0|0|0|3|0	12	0.47	0|0|0|0|0|0|0|0|0|0|0|0|0|0|0|0|3|0|0|3	NP_004335.1	0.86	14	0.11	0.27	0.11	0.26	0.11	-7.83	0.57	NP_001364.1|	3|2|0|0|0|0|0|0|0|0|0|0|2|0	7	0.5	172	CETN2_HUMAN
CNN2	FmT-dVHL_DMSO	9|10|3|0|5|6|3|5|8|7|5|5|7|8	81	0.74	6|3|5|4|0|0|5|4|4|6|5|4|0|0|3|0|11|7|10|11	NP_004359.1	5.79	14	0	0	0	0	0	-44.11	0.59		3|3|3|0|3|3|2|3|3|3|2|3|3|3	37	2.64	309	B4DDF4_HUMAN
DDX5	FmT-dVHL_DMSO	111|113|84|74|90|87|51|60|101|108|88|90|106|106	1269	0.83	61|57|59|73|39|38|58|57|82|89|69|63|66|64|70|71|91|140|138|91	NP_004387.1	90.64	14	0	0	0	0	0	-353.6	0.79	NP_004485.1|NP_001420.2|NP_001167558.1|NP_003394.1|NP_892113.4|NP_004447.2|NP_057417.3|NP_006828.2|NP_003580.1|NP_001073315.1|NP_127490.1|NP_001121901.1|NP_687033.1|NP_001230806.1|NP_003591.2|NP_004508.1|NP_001091680.1|NP_056126.1|NP_006212.1|NP_001248391.1|NP_003469.2|NP_002887.2|NP_071801.1|NP_001005271.2|NP_005893.1|NP_114429.2|NP_001165556.1|NP_002760.1|	18|17|18|19|17|18|15|15|18|18|17|17|19|19	245	17.5	614	J3KTA4_HUMAN
DDX10	FmT-dVHL_DMSO	8|8|2|2|2|2|0|0|14|13|11|14|6|6	88	0.77	3|2|4|0|0|0|0|2|0|0|0|0|0|0|0|0|7|20|24|7	NP_004389.2	6.29	14	0	0	0	0	0	-64.56	0.43	NP_056126.1|	6|4|2|2|2|2|0|0|4|2|5|7|4|3	43	3.07	875	DDX10_HUMAN
DVL2	FmT-dVHL_DMSO	7|9|19|16|12|5|0|0|5|5|3|8|3|6	98	0.82	4|11|3|9|17|26|7|6|8|8|11|0|2|0|2|0|44|18|12|44	NP_004413.1	7	14	0	0	0	0	0	-147.22	0.21	NP_002803.2|NP_057306.2|NP_009126.2|NP_001091680.1|NP_001104567.1|NP_001032242.1|NP_001257558.1|NP_057256.2|NP_004505.2|NP_001257382.1|NP_057709.2|NP_055767.3|NP_001002251.1|NP_006328.2|	5|6|9|9|6|4|0|0|4|3|3|3|3|4	59	4.21	736	DVL2_HUMAN
DVL3	FmT-dVHL_DMSO	8|11|11|9|14|12|4|0|6|9|6|8|4|8	110	0.81	16|13|19|11|6|10|0|7|12|13|16|6|0|0|0|0|35|17|17|35	NP_004414.3	7.86	14	0	0	0	0	0	-118.41	0.3	NP_001091680.1|NP_002644.4|NP_055767.3|	4|5|5|5|5|5|3|0|4|5|5|5|3|4	58	4.14	716	DVL3_HUMAN
PHC2	FmT-dVHL_DMSO	6|6|0|0|4|6|3|0|3|5|6|4|7|4	54	0.6	0|0|0|0|0|0|0|0|0|0|0|0|0|0|0|0|3|6|5|3	NP_932157.1	3.86	14	0	0	0	0	0	-19.66	0.91	NP_005917.2|NP_006306.2|NP_065700.1|NP_620581.1|NP_001135890.1|NP_003646.2|NP_002950.3|NP_001193762.1|NP_005893.1|NP_006328.2|	3|2|0|0|3|2|2|0|2|2|2|2|3|2	25	1.79	858	A0A0A0MSI2_HUMAN
ENSA	FmT-dVHL_DMSO	4|2|0|0|0|0|0|0|0|0|2|2|0|0	10	0.67	0|0|0|2|0|0|0|0|0|0|2|0|0|0|0|0|6|3|2|6	NP_996925.1	0.71	14	0	0	0	0	0	-19.77	0.17		3|2|0|0|0|0|0|0|0|0|2|2|0|0	9	0.64	137	ENSA_HUMAN
EPRS1	FmT-dVHL_DMSO	28|21|24|21|43|46|19|10|26|28|22|21|26|24	359	0.82	27|37|26|26|29|40|53|44|54|43|38|27|29|9|17|17|39|34|31|39	NP_004437.2	25.64	14	0	0	0	0	0	-179.78	0.53	NP_004447.2|NP_387449.2|NP_006828.2|NP_003591.2|NP_002688.3|NP_114429.2|NP_705838.3|NP_006145.2|	16|15|16|16|20|20|13|8|15|14|15|14|15|17	214	15.29	1512	SYEP_HUMAN
BPTF	FmT-dVHL_DMSO	10|15|20|26|26|24|11|14|16|13|19|19|14|12	239	0	3|0|0|2|0|2|3|3|0|5|4|3|3|0|0|0|5|8|7|5	NP_004450.3	17.07	14	0.99	1	0.99	1	0.99	-9.92	2.73	NP_004505.2|NP_005893.1|	8|9|10|13|16|13|5|7|11|7|13|11|8|8	139	9.93	2903	BPTF_HUMAN
FARSA	FmT-dVHL_DMSO	25|28|17|13|26|20|13|11|24|23|20|20|20|19	279	0.81	21|29|21|27|22|26|17|17|32|26|17|13|13|16|16|19|14|13|18|14	NP_004452.1	19.93	14	0	0	0	0	0	-93.06	0.7	NP_056464.1|	10|11|10|7|10|10|4|6|10|10|10|10|9|7	124	8.86	508	SYFA_HUMAN
FDFT1	FmT-dVHL_DMSO	5|6|0|0|6|5|0|3|7|5|7|3|6|7	60	0.01	0|0|0|0|0|0|0|2|0|0|0|0|0|0|0|0|0|0|0|0	NP_004453.3	4.29	14	0.94	0.95	0.94	0.95	0.94	-4.26	8.57	NP_001186190.1|NP_055050.1|NP_002551.2|NP_001036148.2|	3|4|0|0|3|3|0|3|3|4|4|2|5|4	38	2.71	417	A0A1W2PQ47_HUMAN
FRG1	FmT-dVHL_DMSO	3|3|0|0|4|4|0|5|4|5|5|3|4|5	45	0.67	0|0|0|0|0|0|0|0|2|0|0|0|0|0|0|0|2|6|11|2	NP_004468.1	3.21	14	0	0	0	0	0	-23.66	0.61	NP_065994.1|	2|2|0|0|2|3|0|3|2|3|2|2|2|3	26	1.86	258	FRG1_HUMAN
GPS2	FmT-dVHL_DMSO	7|2|2|2|0|0|0|0|0|0|0|0|0|0	13	0.26	0|0|0|0|0|0|0|0|0|2|0|0|0|0|0|0|0|0|2|0	NP_004480.1	0.93	14	0.28	0.94	0.27	0.94	0.28	-5.74	0.93		4|2|2|2|0|0|0|0|0|0|0|0|0|0	10	0.71	327	GPS2_HUMAN
ARHGAP35	FmT-dVHL_DMSO	6|3|2|0|4|0|0|0|0|0|0|5|4|5	29	0.83	19|20|11|16|0|0|0|0|4|4|26|0|0|0|0|3|28|11|13|28	NP_004482.4	2.07	14	0	0	0	0	0	-114.5	0.08		3|3|2|0|4|0|0|0|0|0|0|3|2|2	19	1.36	1499	RHG35_HUMAN
HSD17B10	FmT-dVHL_DMSO	32|36|15|17|32|30|24|19|26|27|19|26|29|33	365	0.82	23|20|18|25|33|26|26|26|36|32|27|15|22|19|18|23|41|35|30|41	NP_004484.1	26.07	14	0	0	0	0	0	-123.57	0.68	NP_004485.1|NP_001193996.1|NP_006828.2|NP_002784.1|NP_056126.1|NP_003469.2|NP_001117.2|NP_055385.3|NP_002096.1|NP_001005271.2|NP_001172006.1|NP_115785.1|NP_659540.1|NP_006102.2|	9|8|7|8|8|9|8|7|10|9|8|10|9|8	118	8.43	261	Q5H928_HUMAN
HDGF	FmT-dVHL_DMSO	18|14|3|7|7|8|3|4|5|5|7|6|8|7	102	0.23	4|2|0|0|4|0|0|0|2|2|5|2|3|2|3|0|3|6|4|3	NP_004485.1	7.29	14	0.39	0.99	0.39	0.99	0.39	-14.76	1.53	NP_002219.1|NP_853536.2|NP_620581.1|NP_005312.1|NP_066014.1|NP_060612.2|NP_001193762.1|NP_786924.2|NP_001073007.1|NP_001034554.1|	7|7|2|4|4|6|3|4|3|3|3|4|4|5	59	4.21	240	HDGF_HUMAN
HNRNPAB	FmT-dVHL_DMSO	21|24|21|20|34|23|24|18|20|20|17|20|29|26	317	0.82	18|16|16|18|18|16|18|18|10|12|25|29|26|18|20|22|44|45|45|44	NP_112556.2	22.64	14	0	0	0	0	0	-144.57	0.51	NP_004447.2|NP_387449.2|NP_006828.2|NP_003580.1|NP_055050.1|NP_067013.1|NP_056126.1|NP_004210.1|NP_003469.2|NP_066014.1|NP_002096.1|NP_945320.1|NP_001172006.1|	7|8|4|4|8|7|7|6|7|6|7|7|7|7	92	6.57	332	ROAA_HUMAN
HNRNPU	FmT-dVHL_DMSO	109|107|99|97|115|104|99|91|90|102|106|110|128|124	1481	0.83	94|91|109|99|127|117|102|89|76|74|99|76|64|59|69|75|106|125|126|106	NP_004492.2	105.79	14	0	0	0	0	0	-312.02	0.85	NP_378663.1|NP_003582.2|NP_003583.2|NP_002904.3|NP_065691.2|NP_001244257.1|NP_002361.1|NP_000928.1|NP_002937.1|NP_000542.1|NP_004485.1|NP_001420.2|NP_009118.1|NP_892113.4|NP_057417.3|NP_056271.2|NP_653205.3|NP_387449.2|NP_006828.2|NP_036423.4|NP_001121901.1|NP_003591.2|NP_055050.1|NP_060425.2|NP_000115.1|NP_001116436.1|NP_853536.2|NP_065700.1|NP_056126.1|NP_006212.1|NP_003469.2|NP_751945.2|NP_001135890.1|NP_001164562.1|NP_001138983.1|NP_612361.1|NP_060549.4|NP_006225.1|NP_115871.1|NP_002651.2|NP_114429.2|NP_001093892.1|NP_848026.1|NP_068756.2|NP_006145.2|NP_065190.2|NP_001137484.1|NP_002458.2|	18|16|13|14|20|18|15|15|16|16|17|16|18|18	230	16.43	806	HNRPU_HUMAN
IDI1	FmT-dVHL_DMSO	6|6|0|0|9|6|0|0|0|4|0|2|5|0	38	0.77	0|0|0|0|0|0|5|4|14|15|10|4|5|6|4|0|3|2|0|3	NP_004499.2	2.71	14	0	0	0	0	0	-50.68	0.24		3|3|0|0|3|3|0|0|0|3|0|2|2|0	19	1.36	284	IDI1_HUMAN
FOXK2	FmT-dVHL_DMSO	5|8|0|0|0|4|0|0|0|3|3|0|6|8	37	0	0|0|0|0|0|0|0|0|0|0|0|0|0|0|0|0|0|0|0|0	NP_004505.2	2.64	14	1	1	1	1	1	-2.63	26.43	NP_064578.2|NP_004647.1|NP_000514.2|NP_001132939.1|NP_001108488.1|NP_004480.1|NP_665861.1|NP_060308.1|NP_055940.3|NP_115728.2|NP_001165556.1|NP_006433.2|NP_006328.2|	4|5|0|0|0|2|0|0|0|2|3|0|3|5	24	1.71	660	FOXK2_HUMAN
KIF5B	FmT-dVHL_DMSO	13|11|5|5|26|29|11|10|10|9|10|14|15|13	181	0.83	32|31|27|28|31|38|31|34|21|26|33|18|30|4|0|13|56|41|32|56	NP_004512.1	12.93	14	0	0	0	0	0	-192.27	0.27	NP_004447.2|NP_006828.2|NP_002786.2|NP_002787.2|NP_002789.1|NP_002781.2|NP_062538.5|NP_002778.1|NP_002788.1|NP_002790.1|NP_001116436.1|NP_001257558.1|NP_689830.2|	9|7|3|4|11|13|8|7|6|4|5|7|6|8	98	7	963	KINH_HUMAN
KIF11	FmT-dVHL_DMSO	9|9|0|2|5|10|9|7|7|6|8|9|11|9	101	0.83	13|10|10|7|19|20|15|17|19|12|13|10|14|4|0|7|31|23|19|31	NP_004514.2	7.21	14	0	0	0	0	0	-117.66	0.27	NP_001184033.1|NP_057458.4|NP_001078956.1|NP_115672.2|NP_002728.1|NP_004220.2|NP_001257558.1|NP_060862.3|NP_001147.1|NP_057251.2|NP_778236.2|NP_001003694.1|NP_115785.1|	5|5|0|2|4|6|6|4|6|3|6|6|8|4	65	4.64	1056	KIF11_HUMAN
MCM2	FmT-dVHL_DMSO	20|16|12|10|16|17|4|8|13|9|9|9|17|23	183	0.77	3|2|2|4|0|0|9|9|26|25|8|7|9|8|6|7|0|4|5|0	NP_004517.2	13.07	14	0	0	0	0	0	-62.42	0.76	NP_001243307.1|NP_001651.1|NP_000066.1|NP_002257.1|NP_002361.1|NP_002544.1|NP_003737.1|NP_000928.1|NP_002937.1|NP_001420.2|NP_055635.3|NP_009039.1|NP_002893.1|NP_001186708.1|NP_002809.2|NP_001017992.1|NP_001958.2|NP_001127891.1|NP_596869.4|NP_003580.1|NP_002786.2|NP_002789.1|NP_002783.1|NP_002784.1|NP_002788.1|NP_003900.1|NP_001103361.1|NP_057004.1|NP_078872.2|NP_060328.2|NP_001091680.1|NP_001091.1|NP_060650.2|NP_056126.1|NP_001116835.1|NP_001026997.1|NP_001003713.1|NP_054753.1|NP_001175.2|NP_149062.1|NP_066390.1|NP_005312.1|NP_001171481.1|NP_705898.1|NP_002096.1|NP_002551.2|NP_001005271.2|NP_055991.1|NP_001119601.1|NP_114429.2|NP_001191066.1|NP_001158355.1|NP_001093892.1|NP_001073007.1|NP_001070654.1|NP_001020267.1|NP_003330.1|NP_705838.3|NP_001157935.1|NP_001165556.1|NP_003281.1|NP_002462.2|NP_000042.3|	10|10|7|6|10|9|4|5|8|6|7|5|9|11	107	7.64	904	MCM2_HUMAN
MLLT3	FmT-dVHL_DMSO	3|0|0|0|0|0|0|0|0|0|0|0|3|2	8	0.07	0|0|0|0|0|0|0|0|0|0|0|0|0|0|0|0|0|0|0|0	NP_004520.2	0.57	14	0.7	0.98	0.7	0.97	0.7	-2.74	5.71	NP_490595.1|NP_001182555.1|	3|0|0|0|0|0|0|0|0|0|0|0|2|2	7	0.5	568	A0A0D9SF09_HUMAN
MOCS2	FmT-dVHL_DMSO	4|3|0|0|0|0|0|0|0|0|0|0|0|0	7	0.58	3|4|0|0|0|0|0|0|0|0|0|0|3|0|0|0|0|0|0|0	NP_004522.1	0.5	14	0	0.01	0	0	0	-12.21	0.2		2|2|0|0|0|0|0|0|0|0|0|0|0|0	4	0.29	188	MOC2B_HUMAN
NAP1L1	FmT-dVHL_DMSO	59|58|74|72|61|57|41|36|64|61|66|59|79|87	874	0.83	55|57|59|44|29|30|54|51|32|41|62|20|30|8|10|19|67|91|91|67	NP_004528.1	62.43	14	0	0	0	0	0	-241.67	0.79	NP_005490.1|NP_001420.2|NP_055082.1|NP_006828.2|NP_001073315.1|NP_859052.3|NP_004508.1|NP_060206.2|NP_115662.2|NP_003469.2|NP_060585.2|NP_077309.1|NP_002018.1|NP_003159.1|NP_002458.2|	12|11|9|9|13|13|7|10|13|11|11|11|14|15	159	11.36	391	B7Z4K9_HUMAN
NARS1	FmT-dVHL_DMSO	2|4|5|7|11|9|6|5|7|4|8|11|9|12	100	0.81	15|15|9|12|3|6|9|15|7|7|11|0|2|0|0|0|12|29|27|12	NP_004530.1	7.14	14	0	0	0	0	0	-87.93	0.33	NP_443172.1|	2|4|4|5|7|5|4|4|5|2|6|5|5|8	66	4.71	548	SYNC_HUMAN
NDUFA10	FmT-dVHL_DMSO	8|0|5|6|0|6|2|0|9|7|5|5|5|4	62	0.83	6|6|6|5|3|0|9|8|14|15|8|5|0|3|6|8|24|22|23|24	NP_004535.1	4.43	14	0	0	0	0	0	-104.41	0.19	NP_001036783.1|	3|0|3|3|0|3|2|0|3|3|3|3|2|2	30	2.14	355	A0A7I2V438_HUMAN
NDUFB10	FmT-dVHL_DMSO	3|0|0|0|0|0|0|0|0|0|0|0|0|2	5	0.57	0|0|0|0|0|0|0|0|0|0|0|0|2|0|0|0|3|0|0|3	NP_004539.1	0.36	14	0	0.01	0	0.01	0	-9.95	0.18	NP_001091738.1|NP_003281.1|NP_002458.2|	2|0|0|0|0|0|0|0|0|0|0|0|0|2	4	0.29	172	NDUBA_HUMAN
YBX1	FmT-dVHL_DMSO	20|24|31|29|38|37|30|29|29|27|21|18|36|36	405	0.79	6|6|5|11|5|8|8|9|9|6|7|10|16|3|5|20|18|35|38|18	NP_004550.2	28.93	14	0	0	0	0	0	-74.76	1.04	NP_001244257.1|NP_002361.1|NP_001420.2|NP_004630.3|NP_001186708.1|NP_004447.2|NP_057417.3|NP_000456.2|NP_056271.2|NP_387449.2|NP_006828.2|NP_002787.2|NP_001229971.1|NP_003591.2|NP_002778.1|NP_002788.1|NP_065700.1|NP_056126.1|NP_001248391.1|NP_000316.2|NP_078943.1|NP_002950.3|NP_114429.2|NP_002458.2|	5|5|5|5|6|8|5|5|4|5|4|4|4|5	70	5	324	YBOX1_HUMAN
SNRPD2	FmT-dVHL_DMSO	30|31|21|25|20|18|17|14|12|18|18|12|28|23	287	0.81	30|27|30|29|3|3|0|0|6|8|28|11|19|3|3|12|16|20|18|16	NP_004588.1	20.5	14	0	0	0	0	0	-93.7	0.7	NP_004447.2|NP_057417.3|NP_653205.3|NP_006828.2|NP_055050.1|NP_009011.1|NP_003469.2|NP_057283.1|NP_001193762.1|NP_005697.2|	5|5|4|4|3|4|5|5|5|5|4|4|5|4	62	4.43	118	SMD2_HUMAN
STAU1	FmT-dVHL_DMSO	9|9|14|16|18|16|21|21|11|16|14|17|21|19	222	0.79	14|14|11|11|12|11|15|14|9|10|16|15|17|7|6|10|7|22|24|7	NP_004593.2	15.86	14	0	0	0	0	0	-61.95	0.8	NP_062538.5|NP_001653.1|NP_003900.1|NP_065700.1|NP_001248391.1|NP_066014.1|NP_114429.2|	5|6|6|7|9|8|12|11|6|9|8|9|9|6	111	7.93	496	STAU1_HUMAN
TOP3A	FmT-dVHL_DMSO	9|8|0|0|5|5|4|0|3|3|5|5|8|5	60	0.44	0|0|0|0|0|0|0|0|0|0|0|0|0|3|0|0|3|3|2|3	NP_004609.1	4.29	14	0.18	0.4	0.18	0.4	0.18	-14.2	1.43	NP_079221.2|NP_001035492.1|NP_689521.1|NP_065988.1|	7|6|0|0|3|2|3|0|2|3|3|4|4|3	40	2.86	1001	TOP3A_HUMAN
TTC4	FmT-dVHL_DMSO	2|2|0|0|0|0|0|0|0|2|3|3|0|0	12	0.23	0|0|0|0|0|0|0|0|0|0|0|0|2|0|0|0|0|0|0|0	NP_004614.3	0.86	14	0.37	0.47	0.38	0.49	0.38	-4.15	1.71	NP_004887.2|NP_057023.2|NP_001139247.1|NP_055093.2|NP_003633.1|NP_060676.2|NP_003591.2|	2|2|0|0|0|0|0|0|0|2|3|3|0|0	12	0.86	387	TTC4_HUMAN
RAB7A	FmT-dVHL_DMSO	9|5|6|5|8|8|3|4|4|4|0|3|8|11	78	0.79	5|7|8|10|7|5|8|9|7|7|6|15|11|16|25|11|4|6|6|4	NP_004628.4	5.57	14	0	0	0	0	0	-75	0.33	NP_002937.1|NP_060676.2|NP_001186190.1|NP_002783.1|NP_001193765.1|NP_001238965.1|NP_001243019.1|NP_612366.1|NP_001070666.1|	7|5|4|3|5|5|2|3|3|4|0|3|3|6	53	3.79	207	RAB7A_HUMAN
PRRC2A	FmT-dVHL_DMSO	11|10|18|7|17|16|15|12|13|11|8|10|12|11	171	0.82	12|14|12|13|5|10|2|6|8|11|20|2|3|0|0|2|54|38|29|54	NP_542417.2	12.21	14	0	0	0	0	0	-167.99	0.28	NP_378663.1|NP_002937.1|NP_002219.1|NP_387449.2|NP_687033.1|NP_006332.3|	8|10|9|4|8|9|8|9|8|8|4|7|7|6	105	7.5	2157	PRC2A_HUMAN
DDX39B	FmT-dVHL_DMSO	37|43|45|33|54|42|27|29|41|39|41|35|54|59	579	0.81	35|27|32|32|53|43|40|36|39|42|40|37|45|42|46|42|33|43|45|33	NP_542165.1	41.36	14	0	0	0	0	0	-134.11	0.88	NP_001135822.1|NP_001177.1|NP_000456.2|NP_001107590.1|NP_001958.2|NP_006388.2|NP_003214.1|AAH09271.1|NP_056126.1|NP_004662.2|NP_005350.1|NP_003669.4|NP_001243019.1|	12|13|13|10|14|13|10|11|13|12|12|11|14|14	172	12.29	428	DX39B_HUMAN
COIL	FmT-dVHL_DMSO	7|5|7|6|5|7|0|3|8|7|8|8|8|9	88	0.78	0|0|0|0|0|0|0|0|0|0|5|8|11|4|0|0|9|19|15|9	NP_004636.1	6.29	14	0	0	0	0	0	-60.69	0.47	NP_001135442.1|NP_071400.1|NP_056140.1|	3|2|4|4|2|4|0|3|5|5|4|4|4|4	48	3.43	576	COIL_HUMAN
USP11	FmT-dVHL_DMSO	29|26|5|4|16|23|12|9|37|31|43|40|29|28	332	0.48	2|5|2|0|2|0|3|3|0|0|3|3|3|3|0|0|19|8|14|19	NP_004642.2	23.71	14	0.08	0.3	0.09	0.32	0.09	-53.85	1.58	NP_003583.2|NP_009039.1|NP_008896.2|NP_036423.4|NP_004795.1|NP_055482.2|NP_065700.1|NP_004619.3|NP_006501.1|NP_620581.1|NP_001123500.1|NP_001138887.1|NP_066014.1|NP_001131076.1|NP_003646.2|NP_002096.1|NP_002950.3|NP_078951.2|NP_001036783.1|NP_001006936.1|NP_055872.4|	13|10|4|2|10|10|7|6|13|13|16|14|12|11	141	10.07	963	G5E9A6_HUMAN
BAP1	FmT-dVHL_DMSO	6|6|0|0|5|5|0|3|3|2|4|4|5|4	47	0	0|0|0|0|0|0|0|0|0|0|0|0|0|0|0|0|0|0|0|0	NP_004647.1	3.36	14	1	1	1	1	1	-2.73	33.57	NP_060023.1|NP_001124192.1|NP_006328.2|	4|3|0|0|2|2|0|3|2|2|3|4|2|2	29	2.07	729	F8W6N3_HUMAN
CDC23	FmT-dVHL_DMSO	7|6|6|6|7|6|5|0|11|7|7|8|7|6	89	0.65	0|0|0|0|0|4|0|2|3|2|3|3|3|0|0|0|8|6|5|8	NP_004652.2	6.36	14	0	0	0	0	0	-30.67	0.94	NP_001121901.1|NP_775744.1|NP_001319.1|NP_001103361.1|NP_006501.1|NP_060493.3|NP_001135994.1|NP_644815.1|NP_036547.1|NP_114129.1|NP_008871.3|NP_065986.2|NP_114429.2|	4|5|4|4|3|4|3|0|4|4|3|5|3|3	49	3.5	597	CDC23_HUMAN
MTA1	FmT-dVHL_DMSO	68|65|69|80|73|67|51|61|71|63|62|64|82|79	955	0.31	16|10|11|18|15|15|14|16|13|13|21|16|13|11|14|13|33|28|31|33	NP_004680.2	68.21	14	0.25	0.74	0.27	0.78	0.27	-39.03	2.18	NP_001165124.1|NP_001230013.1|NP_945327.2|NP_002219.1|NP_001420.2|NP_001138829.1|NP_004630.3|NP_060250.2|NP_003288.2|NP_001175.2|NP_003289.2|NP_001005271.2|NP_065907.2|NP_003918.1|NP_005517.1|NP_075044.2|NP_006760.1|	15|17|17|16|16|17|14|15|18|13|18|18|16|16	226	16.14	715	MTA1_HUMAN
PRPF3	FmT-dVHL_DMSO	111|104|75|80|70|77|60|58|86|89|76|83|79|93	1141	0.82	15|23|17|13|2|2|0|0|6|6|22|14|9|0|4|15|75|86|101|75	NP_004689.1	81.5	14	0	0	0	0	0	-218.98	0.97	NP_005917.2|NP_009118.1|NP_057417.3|NP_115963.1|NP_056126.1|NP_005783.2|NP_055785.2|NP_001034554.1|NP_660289.2|	22|20|20|18|17|18|17|19|20|18|21|20|18|18	266	19	683	PRPF3_HUMAN
FAM50A	FmT-dVHL_DMSO	27|24|7|8|6|5|8|13|18|16|11|12|14|13	182	0.46	10|9|0|12|0|0|0|0|0|3|7|0|0|0|0|2|7|7|9|7	NP_004690.1	13	14	0.12	0.46	0.12	0.46	0.12	-31.34	1.3	NP_009039.1|NP_001257558.1|NP_004266.2|NP_066014.1|	10|9|4|5|3|3|3|5|8|6|4|4|7|3	74	5.29	339	FA50A_HUMAN
PDCD5	FmT-dVHL_DMSO	9|11|0|5|5|6|2|3|10|9|9|11|6|7	93	0.76	9|11|14|13|0|3|3|0|3|3|9|3|7|4|3|2|10|9|8|10	NP_004699.1	6.64	14	0	0	0	0	0	-54.07	0.55	NP_060842.3|NP_001193762.1|	5|6|0|3|3|4|2|3|5|5|5|5|3|3	52	3.71	125	PDCD5_HUMAN
SCAF11	FmT-dVHL_DMSO	5|6|5|2|6|3|0|0|3|3|2|0|0|0	35	0.5	0|0|0|0|0|0|0|0|0|0|0|0|0|0|0|0|2|3|3|2	NP_004710.2	2.5	14	0.05	0.07	0.04	0.07	0.05	-12.2	1		4|3|3|2|5|2|0|0|2|3|2|0|0|0	26	1.86	1463	SCAFB_HUMAN
ZW10	FmT-dVHL_DMSO	6|4|0|0|5|4|0|0|3|2|0|3|0|4	31	0.69	6|3|0|2|0|2|0|0|0|5|0|0|2|0|0|4|6|3|3|6	NP_004715.1	2.21	14	0	0	0	0	0	-26.35	0.39	NP_001135745.1|NP_055523.1|NP_002349.1|NP_064505.1|	3|3|0|0|3|3|0|0|2|2|0|2|0|3	21	1.5	779	ZW10_HUMAN
DDX21	FmT-dVHL_DMSO	87|99|101|107|84|81|89|80|100|93|77|81|86|100	1265	0.83	54|54|52|56|53|60|79|80|57|52|59|69|64|55|64|62|81|155|153|81	NP_004719.2	90.36	14	0	0	0	0	0	-310.75	0.77	NP_057417.3|NP_003580.1|NP_004508.1|NP_060206.2|NP_001104567.1|NP_056126.1|NP_001138983.1|NP_002096.1|NP_115871.1|NP_114429.2|NP_001034554.1|	21|24|17|18|19|20|20|21|20|22|22|22|20|20	286	20.43	783	DDX21_HUMAN
ETF1	FmT-dVHL_DMSO	15|14|14|7|16|14|3|4|10|11|9|12|12|12	153	0.8	23|22|15|21|7|5|12|17|17|18|21|12|15|9|11|10|22|20|17|22	NP_004721.1	10.93	14	0	0	0	0	0	-88.12	0.49	NP_004630.3|NP_001193996.1|NP_683877.1|NP_001091738.1|NP_077309.1|	7|6|8|5|8|6|2|3|7|6|6|7|6|7	84	6	437	B7Z7P8_HUMAN
VAPB	FmT-dVHL_DMSO	8|9|0|4|10|8|7|6|8|7|5|0|11|0	83	0.69	0|0|0|0|2|5|7|5|0|0|0|0|0|0|5|3|7|8|10|7	NP_004729.1	5.93	14	0	0	0	0	0	-36.23	0.74	NP_004630.3|NP_055050.1|NP_057033.2|NP_056261.4|NP_001135890.1|NP_001123989.1|NP_065974.1|NP_443091.1|NP_115912.1|	4|4|0|2|5|3|4|3|3|3|3|0|2|0	36	2.57	243	VAPB_HUMAN
MTA2	FmT-dVHL_DMSO	62|55|46|34|44|43|40|42|48|49|49|48|51|53	664	0.69	9|8|10|14|11|6|8|6|5|2|10|6|11|5|2|11|29|25|29|29	NP_004730.2	47.43	14	0	0	0	0	0	-51.51	1.69	NP_001165124.1|NP_000928.1|NP_003394.1|NP_001138829.1|NP_057417.3|NP_000456.2|NP_066990.3|NP_115963.1|NP_001121901.1|NP_004080.2|NP_060250.2|NP_057033.2|NP_056126.1|NP_003288.2|NP_001175.2|NP_001005271.2|NP_003918.1|NP_075044.2|NP_542382.1|	16|18|15|12|14|15|14|13|14|16|13|15|15|14	204	14.57	668	MTA2_HUMAN
NOLC1	FmT-dVHL_DMSO	12|10|0|2|7|5|2|5|20|25|17|23|12|13	153	0.79	6|6|0|5|0|0|2|2|14|13|11|15|24|0|6|25|12|18|20|12	NP_004732.2	10.93	14	0	0	0	0	0	-97.64	0.5	NP_001104490.1|NP_056126.1|NP_055204.2|NP_001135442.1|NP_066014.1|NP_057302.1|NP_000042.3|	5|3|0|2|3|2|2|3|5|4|4|4|4|3	44	3.14	699	NOLC1_HUMAN
RPS6KA5	FmT-dVHL_DMSO	24|30|12|8|11|13|6|6|21|22|17|18|23|26	237	0.53	4|0|0|0|0|0|0|0|2|3|8|0|0|0|0|0|13|11|11|13	NP_004746.2	16.93	14	0.01	0.06	0.02	0.06	0.02	-37.2	1.41	NP_001420.2|NP_004447.2|NP_001073315.1|NP_620581.1|NP_001243019.1|NP_057737.2|	10|13|7|4|6|6|4|4|8|9|7|10|11|12	111	7.93	802	KS6A5_HUMAN
COPB2	FmT-dVHL_DMSO	2|0|0|0|0|0|0|3|0|0|0|3|4|5	17	0.6	3|2|3|0|0|0|0|3|0|0|3|4|0|0|0|0|3|2|0|3	NP_004757.1	1.21	14	0	0	0	0	0	-15.39	0.37	NP_004795.1|NP_004508.1|NP_116258.2|NP_002458.2|	2|0|0|0|0|0|0|3|0|0|0|3|4|3	15	1.07	906	COPB2_HUMAN
MED1	FmT-dVHL_DMSO	37|35|30|28|28|27|13|13|29|26|22|21|32|32	373	0.55	11|8|7|6|0|0|0|0|0|2|6|0|0|0|0|5|15|13|17|15	NP_004765.2	26.64	14	0.01	0.03	0.01	0.04	0.01	-35.87	1.78	NP_001184226.1|NP_001231509.1|NP_000928.1|NP_006766.1|NP_001072986.1|NP_004447.2|NP_005472.2|NP_005457.2|NP_598395.1|NP_005111.2|NP_004220.2|NP_004259.3|NP_004260.2|NP_115662.2|NP_006212.1|NP_001257558.1|NP_055675.1|NP_002948.1|NP_004266.2|NP_443109.2|NP_001001683.1|NP_001421.2|NP_054790.2|NP_004255.2|NP_003590.1|NP_542382.1|NP_703151.1|NP_005112.2|NP_002458.2|NP_000042.3|	14|13|14|14|11|10|7|8|11|8|8|6|10|9	143	10.21	1581	MED1_HUMAN
CNOT8	FmT-dVHL_DMSO	4|4|0|0|0|3|2|0|4|6|6|5|3|3	40	0.79	6|6|3|5|0|0|2|0|5|5|10|5|3|2|0|2|20|7|8|20	NP_004770.4	2.86	14	0	0	0	0	0	-64.86	0.2	NP_003591.2|	4|2|0|0|0|2|2|0|3|3|4|3|2|2	27	1.93	292	B7Z9U0_HUMAN
LONP1	FmT-dVHL_DMSO	8|7|0|0|11|9|0|0|20|20|5|7|28|24	139	0.75	5|7|4|9|0|0|10|12|19|12|5|0|2|0|0|2|20|13|7|20	NP_004784.2	9.93	14	0	0	0	0	0	-80.88	0.55	NP_687033.1|NP_004508.1|NP_002458.2|	7|5|0|0|7|6|0|0|9|8|3|5|9|9	68	4.86	959	LONM_HUMAN
POLR2D	FmT-dVHL_DMSO	3|4|0|0|0|0|0|0|0|3|0|0|0|2	12	0.01	0|0|0|0|0|0|0|0|0|0|0|0|0|0|0|0|0|0|0|0	NP_004796.1	0.86	14	0.95	1	0.95	1	0.95	-2.74	8.57	NP_703151.1|	2|2|0|0|0|0|0|0|0|2|0|0|0|2	8	0.57	142	RPB4_HUMAN
SNRNP40	FmT-dVHL_DMSO	56|50|53|54|46|40|34|33|54|54|54|54|56|57	695	0.79	23|25|19|21|4|3|4|0|11|13|27|17|16|12|13|19|34|35|34|34	NP_004805.2	49.64	14	0	0	0	0	0	-75	1.45	NP_055456.2|NP_057715.2|NP_055506.1|NP_002361.1|NP_002937.1|NP_003580.1|NP_056126.1|NP_066014.1|NP_001005271.2|NP_001132939.1|NP_057709.2|NP_006848.1|NP_065986.2|NP_005697.2|NP_653317.2|NP_006692.1|	14|15|14|13|13|12|12|12|15|15|15|14|14|12	190	13.57	357	SNR40_HUMAN
DDX23	FmT-dVHL_DMSO	62|61|64|57|48|50|31|41|57|56|47|49|63|69	755	0.8	26|33|31|23|2|0|0|4|12|11|33|17|19|7|8|22|43|39|40|43	NP_004809.2	53.93	14	0	0	0	0	0	-103.78	1.31	NP_002937.1|NP_009118.1|NP_003550.1|NP_002781.2|NP_005019.2|NP_056126.1|NP_079055.3|NP_055785.2|NP_003669.4|NP_057709.2|NP_006692.1|NP_001119712.1|	22|22|20|17|19|20|14|18|20|22|20|20|21|20	275	19.64	820	DDX23_HUMAN
SYMPK	FmT-dVHL_DMSO	461|490|284|273|255|262|175|123|386|355|332|349|446|422	4613	0.83	137|137|149|178|0|0|0|0|87|91|152|78|67|39|35|78|357|280|281|357	NP_004810.2	329.5	14	0	0	0	0	0	#NAME?	1.03	NP_004887.2|NP_059133.1|NP_002937.1|NP_001184033.1|NP_001121901.1|NP_001317.1|NP_001103361.1|NP_001092882.1|NP_005517.1|NP_073741.2|	48|47|41|41|47|47|39|36|46|49|46|47|52|55	641	45.79	1274	SYMPK_HUMAN
EIF4E2	FmT-dVHL_DMSO	3|5|0|0|3|3|0|0|0|0|3|5|0|0	22	0.83	7|8|5|4|0|9|6|7|3|6|0|6|7|0|0|0|13|16|15|13	NP_004837.1	1.57	14	0	0	0	0	0	-64.12	0.11	NP_387449.2|NP_006501.1|NP_002887.2|NP_001421.2|NP_945320.1|NP_061883.1|	2|3|0|0|3|3|0|0|0|0|2|2|0|0	15	1.07	245	B4E1E4_HUMAN
CLTC	FmT-dVHL_DMSO	51|41|6|4|81|78|40|25|50|49|41|52|57|68	643	0.83	34|36|29|40|65|58|94|88|17|25|23|23|24|21|17|30|15|18|15|15	NP_004850.1	45.93	14	0	0	0	0	0	-321.81	0.6	NP_001420.2|NP_892113.4|NP_001597.2|NP_387449.2|NP_006828.2|NP_055050.1|NP_056126.1|NP_003469.2|NP_000695.2|NP_001193765.1|NP_001175.2|NP_001238965.1|NP_114429.2|NP_001171691.1|NP_940890.3|NP_056442.2|NP_056324.2|	25|21|4|2|39|39|24|18|25|28|28|31|27|30	341	24.36	1675	A0A087WVQ6_HUMAN
FXR2	FmT-dVHL_DMSO	12|11|9|10|12|22|7|7|13|9|10|11|13|12	158	0.68	7|7|0|7|6|15|10|9|5|4|6|5|0|3|2|4|6|11|11|6	NP_004851.2	11.29	14	0	0	0	0	0	-34.25	0.96	NP_001243755.1|NP_005917.2|NP_001129198.1|NP_057670.2|NP_001257804.1|NP_976036.1|NP_001026794.1|NP_742017.1|NP_653164.2|NP_061883.1|NP_006328.2|	4|2|4|4|7|7|3|2|2|3|2|5|6|5	56	4	673	FXR2_HUMAN
SPAG7	FmT-dVHL_DMSO	8|6|5|4|4|4|0|2|4|3|0|3|3|4	50	0.6	3|4|3|3|0|0|0|0|2|2|5|0|0|0|0|0|4|4|5|4	NP_004881.2	3.57	14	0	0	0	0	0	-20.88	0.79	NP_060566.2|	4|3|3|3|3|3|0|2|3|3|0|2|2|2	33	2.36	227	I3L0X5_HUMAN
SEC22B	FmT-dVHL_DMSO	4|4|0|2|7|7|3|0|0|5|3|4|8|7	54	0.78	12|12|14|14|6|6|5|6|5|9|11|5|5|3|6|9|7|6|6|7	NP_004883.3	3.86	14	0	0	0	0	0	-58.47	0.3	NP_002937.1|NP_000542.1|NP_620614.2|NP_001138829.1|NP_055050.1|NP_056126.1|NP_000695.2|NP_001123989.1|NP_114429.2|	3|3|0|2|4|3|2|0|0|2|2|4|4|3	32	2.29	215	SC22B_HUMAN
VPS26A	FmT-dVHL_DMSO	4|5|0|0|6|6|4|0|6|5|5|8|4|3	56	0	0|0|0|0|0|0|0|0|0|0|0|0|0|0|0|0|0|0|0|0	NP_004887.2	4	14	1	1	1	1	1	-2.6	40	NP_055093.2|NP_004630.3|NP_060676.2|NP_005227.1|NP_055050.1|NP_004508.1|NP_055982.2|NP_003359.3|NP_001034796.1|NP_002887.2|NP_005312.1|	2|4|0|0|4|4|3|0|4|4|4|4|4|3	40	2.86	327	VP26A_HUMAN
PRDX6	FmT-dVHL_DMSO	54|54|17|11|46|41|32|30|45|39|29|30|45|36	509	0.82	23|24|29|29|55|57|22|23|16|22|9|35|27|48|36|43|20|11|14|20	NP_004896.1	36.36	14	0	0	0	0	0	-186.57	0.72	NP_055082.1|NP_000166.2|NP_001186190.1|NP_002096.1|NP_006321.1|	10|10|7|6|10|10|9|11|12|10|8|9|10|8	130	9.29	224	PRDX6_HUMAN
SEC24C	FmT-dVHL_DMSO	9|9|5|0|10|7|8|5|8|7|7|13|9|8	105	0.77	4|2|3|0|10|14|3|7|4|3|5|15|14|7|5|10|9|5|6|9	NP_004913.2	7.5	14	0	0	0	0	0	-59.69	0.57	NP_056126.1|NP_066014.1|NP_060602.2|	5|4|2|0|6|6|3|3|5|4|5|6|5|4	58	4.14	1094	G5EA31_HUMAN
DDX1	FmT-dVHL_DMSO	43|55|22|20|35|35|27|22|47|54|46|48|44|52	550	0.81	27|21|13|20|21|21|30|27|43|37|29|22|23|13|9|20|43|38|33|43	NP_004930.1	39.29	14	0	0	0	0	0	-126.63	0.94	NP_057417.3|NP_056271.2|NP_002476.2|NP_006828.2|NP_687033.1|NP_001091680.1|NP_060206.2|NP_056126.1|NP_689830.2|NP_003469.2|NP_002887.2|NP_076998.1|NP_002458.2|NP_000042.3|	16|18|11|10|14|13|11|14|13|13|12|14|14|14	187	13.36	740	DDX1_HUMAN
DHX8	FmT-dVHL_DMSO	17|19|13|7|15|15|13|12|14|19|19|17|20|20	220	0.72	0|4|0|0|0|0|0|0|0|0|3|7|11|0|0|6|9|18|14|9	NP_004932.1	15.71	14	0	0	0	0	0	-39.21	1.21	NP_066014.1|NP_001131076.1|NP_116258.2|NP_005893.1|NP_057108.2|NP_653317.2|NP_001124192.1|	9|9|7|3|7|6|5|5|9|10|11|8|9|9	107	7.64	1220	F5H658_HUMAN
HDAC1	FmT-dVHL_DMSO	40|40|31|31|32|29|39|28|32|34|34|34|37|38	479	0.78	10|3|4|0|11|2|23|7|21|16|8|9|3|0|0|0|26|26|25|26	NP_004955.2	34.21	14	0	0	0	0	0	-50.97	1.33	NP_003067.3|NP_001914.3|NP_005069.2|NP_001116855.1|NP_003065.3|NP_001122317.1|NP_003070.3|NP_647476.1|NP_004982.2|NP_001164633.1|NP_001165124.1|NP_001172110.1|NP_001184226.1|NP_002904.3|NP_001230005.1|NP_001230013.1|NP_001238918.1|NP_001257972.1|NP_000542.1|NP_004485.1|NP_002219.1|NP_620614.2|NP_001420.2|NP_006517.1|NP_003394.1|NP_001160165.1|NP_001177.1|NP_001129695.1|NP_001184033.1|NP_001138829.1|NP_056981.2|NP_004447.2|NP_057458.4|NP_061973.1|NP_542937.2|NP_066990.3|NP_689835.3|NP_078941.2|NP_899662.1|NP_001036068.1|NP_056201.2|NP_001073315.1|NP_443183.1|NP_001121901.1|NP_001319.1|NP_005911.1|NP_004080.2|NP_055816.2|NP_054831.2|NP_003214.1|NP_005671.2|NP_001095272.1|NP_000115.1|NP_001091680.1|NP_001091.1|NP_038477.2|NP_003288.2|NP_006212.1|NP_001032242.1|NP_006501.1|NP_071936.2|NP_001165375.1|NP_001017420.1|NP_000316.2|NP_620581.1|NP_001161816.1|NP_002688.3|NP_001135890.1|NP_001138627.1|NP_001025458.1|NP_001137442.1|NP_001175.2|NP_001135442.1|NP_005350.1|NP_064578.2|NP_003289.2|NP_056982.1|NP_115575.1|NP_001071169.1|NP_891847.1|NP_001005271.2|NP_001193762.1|NP_001975.1|NP_001186210.1|NP_003918.1|NP_004480.1|NP_005517.1|NP_005893.1|NP_065986.2|NP_005216.1|NP_075044.2|NP_001036783.1|NP_005602.3|NP_001167010.1|NP_055767.3|NP_001191066.1|NP_055478.2|NP_005169.2|NP_001073964.2|NP_112199.2|NP_115728.2|NP_001119712.1|NP_001165556.1|NP_001129283.1|NP_065190.2|NP_002458.2|NP_006760.1|NP_000042.3|	6|10|5|6|5|8|5|5|9|9|9|9|8|8	102	7.29	482	HDAC1_HUMAN
MARS1	FmT-dVHL_DMSO	14|11|28|26|24|21|14|19|17|13|14|12|31|26	270	0.82	34|31|28|26|22|21|23|30|38|32|46|20|16|6|6|8|24|24|24|24	NP_004981.2	19.29	14	0	0	0	0	0	-130.5	0.51	NP_057023.2|NP_003583.2|NP_004508.1|NP_114429.2|NP_002458.2|	7|7|13|13|11|10|10|9|10|8|8|7|11|9	133	9.5	900	SYMC_HUMAN
MECOM	FmT-dVHL_DMSO	36|40|30|36|33|36|27|24|39|37|41|43|35|43	500	0	0|0|0|0|0|0|0|0|0|0|0|0|0|0|0|0|15|17|10|15	NP_004982.2	35.71	14	0.97	1	0.98	1	0.98	-18.07	2.51	NP_056981.2|NP_001073315.1|NP_001319.1|NP_005350.1|NP_005893.1|	13|4|14|13|5|16|13|13|18|6|8|19|4|11	157	11.21	1239	A0A0C3SFZ7_HUMAN
MYO6	FmT-dVHL_DMSO	38|37|19|22|10|13|27|27|24|20|59|59|37|34	426	0.83	44|45|45|41|4|0|0|2|32|25|60|40|48|20|16|30|119|106|100|119	NP_004990.3	30.43	14	0	0	0	0	0	-452.44	0.27	NP_066014.1|NP_002865.1|	19|15|13|12|6|8|15|15|15|11|26|27|18|16	216	15.43	1285	A0A0A0MRM8_HUMAN
NDUFA5	FmT-dVHL_DMSO	9|6|0|0|9|9|0|0|7|8|0|7|6|13	74	0.83	0|0|0|0|0|0|0|0|0|0|0|0|4|0|0|0|49|35|32|49	NP_004991.1	5.29	14	0	0	0	0	0	-184.89	0.13	NP_002458.2|	2|2|0|0|3|3|0|0|3|3|0|3|2|4	25	1.79	116	A0A087WXR5_HUMAN
NDUFA9	FmT-dVHL_DMSO	5|12|4|4|16|19|7|0|11|15|10|14|13|12	142	0.83	12|7|8|9|0|0|14|13|26|26|10|11|9|9|5|12|65|49|55|65	NP_004993.1	10.14	14	0	0	0	0	0	-262.64	0.17	NP_005505.2|NP_004795.1|NP_612366.1|	3|6|2|3|6|7|3|0|5|5|6|5|5|5	61	4.36	377	NDUA9_HUMAN
NME4	FmT-dVHL_DMSO	3|3|4|4|4|0|3|2|3|3|3|4|4|0	40	0.83	0|0|0|0|0|0|4|3|0|0|0|0|0|0|0|0|37|29|23|37	NP_005000.1	2.86	14	0	0	0	0	0	-141.3	0.09	NP_066014.1|	2|2|3|3|2|0|2|2|2|2|2|3|3|0	28	2	187	A0A087WVT9_HUMAN
PCYT1A	FmT-dVHL_DMSO	7|5|0|0|2|0|3|0|4|8|10|8|3|3	53	0.04	0|0|0|0|0|0|0|0|0|0|0|0|0|0|0|0|0|3|3|0	NP_005008.2	3.79	14	0.75	0.9	0.74	0.9	0.75	-7.81	2.52	NP_000456.2|	4|4|0|0|2|0|2|0|3|3|5|4|3|2	32	2.29	367	PCY1A_HUMAN
PIP4K2A	FmT-dVHL_DMSO	5|3|0|0|0|0|0|0|0|3|0|0|4|4	19	0.23	0|2|0|0|0|2|0|0|0|0|0|0|0|0|0|0|0|0|0|0	NP_005019.2	1.36	14	0.4	0.64	0.4	0.64	0.4	-5.71	1.36	NP_001257558.1|NP_001002251.1|	3|3|0|0|0|0|0|0|0|2|0|0|2|2	12	0.86	406	PI42A_HUMAN
PLK1	FmT-dVHL_DMSO	11|10|6|8|4|4|3|2|10|11|16|17|3|3	108	0.68	3|0|0|0|0|0|3|0|0|0|0|4|2|0|4|2|13|6|7|13	NP_005021.2	7.71	14	0	0	0	0	0	-36.65	0.79	NP_071394.2|NP_001186084.1|NP_955445.1|NP_001420.2|NP_036218.1|NP_004630.3|NP_055063.1|NP_001036214.1|NP_006828.2|NP_002786.2|NP_002789.1|NP_683877.1|NP_687033.1|NP_002781.2|NP_002782.1|NP_060341.2|NP_003591.2|NP_002778.1|NP_002783.1|NP_002784.1|NP_002788.1|NP_002790.1|NP_001319.1|NP_005227.1|NP_078905.2|NP_057033.2|NP_001091680.1|NP_008958.2|NP_006212.1|NP_002948.1|NP_001135994.1|NP_001171988.1|NP_115564.2|NP_001137448.1|NP_002865.1|NP_115820.2|NP_976036.1|NP_665861.1|NP_005517.1|NP_065986.2|NP_055940.3|NP_060602.2|NP_116164.2|NP_006145.2|NP_115912.1|NP_002458.2|NP_006760.1|	6|7|4|5|3|3|2|2|6|6|8|9|2|2	65	4.64	603	PLK1_HUMAN
PWP2	FmT-dVHL_DMSO	22|26|3|0|14|12|5|9|10|15|16|19|19|20	190	0.73	0|0|2|4|0|0|0|0|0|2|4|9|12|0|3|7|8|21|19|8	NP_005040.2	13.57	14	0	0	0	0	0	-68.33	0.89	NP_004630.3|NP_056126.1|NP_060755.1|	9|10|2|0|9|8|2|6|7|8|8|10|9|8	96	6.86	919	PWP2_HUMAN
QARS1	FmT-dVHL_DMSO	4|5|4|3|9|9|4|6|4|5|5|6|4|5	73	0.73	3|3|4|5|6|7|5|5|3|12|7|9|8|4|0|6|0|5|4|0	NP_005042.1	5.21	14	0	0	0	0	0	-31.66	0.58	NP_003900.1|NP_006212.1|NP_001230017.1|NP_078943.1|NP_066014.1|NP_002096.1|NP_001147.1|NP_945320.1|NP_114429.2|	3|4|4|2|5|6|3|5|4|2|4|4|3|3	52	3.71	775	B4DDN1_HUMAN
RBBP5	FmT-dVHL_DMSO	13|11|12|15|29|25|10|13|12|12|9|11|12|18	202	0.03	0|0|0|0|0|0|0|0|3|0|0|0|2|0|0|0|4|7|7|4	NP_001180201.1	14.43	14	0.81	1	0.82	1	0.82	-8.49	2.62	NP_001420.2|NP_001091896.1|NP_001184033.1|NP_683692.2|NP_003580.1|NP_115963.1|NP_687033.1|NP_001319.1|NP_005911.1|NP_060250.2|NP_001091680.1|NP_115564.2|NP_004505.2|NP_055542.1|NP_064578.2|NP_055527.1|NP_054790.2|NP_001095124.1|NP_733751.2|NP_066963.2|	4|5|5|6|7|7|5|6|5|5|6|5|6|7	79	5.64	500	RBBP5_HUMAN
SCD	FmT-dVHL_DMSO	3|5|0|0|0|5|0|0|0|3|0|0|3|0	19	0.27	2|0|0|0|0|0|0|0|3|0|0|0|0|0|0|0|0|0|0|0	NP_005054.3	1.36	14	0.25	0.41	0.24	0.4	0.25	-6.74	1.09	NP_001161819.1|NP_002458.2|	2|2|0|0|0|2|0|0|0|2|0|0|2|0	10	0.71	359	SCD_HUMAN
SFPQ	FmT-dVHL_DMSO	78|72|85|78|81|81|63|54|65|64|64|51|90|90	1016	0.83	75|72|74|72|99|76|74|66|92|102|71|43|53|55|52|62|91|81|78|91	NP_005057.1	72.57	14	0	0	0	0	0	-278.39	0.76	NP_009118.1|NP_001138829.1|NP_057417.3|NP_001036214.1|NP_006828.2|NP_056126.1|NP_003288.2|NP_006212.1|NP_066014.1|NP_114429.2|NP_660304.1|NP_001034554.1|NP_079199.2|	17|16|14|14|16|16|13|15|15|14|17|16|17|14	214	15.29	707	SFPQ_HUMAN
TRIM25	FmT-dVHL_DMSO	19|19|11|8|18|19|16|11|14|18|18|16|14|19	220	0.83	24|30|25|24|26|23|16|12|14|16|26|12|15|8|10|15|52|31|29|52	NP_005073.2	15.71	14	0	0	0	0	0	-154	0.38	NP_057604.1|NP_000391.1|NP_060298.2|NP_004447.2|NP_008896.2|NP_001257558.1|NP_000316.2|NP_001164562.1|NP_004266.2|NP_891847.1|NP_114429.2|NP_003330.1|	11|8|7|5|8|10|8|6|8|9|8|8|6|9	111	7.93	630	TRI25_HUMAN
NUP214	FmT-dVHL_DMSO	7|13|52|50|22|26|20|15|14|6|16|19|14|10	284	0.83	65|75|65|81|30|34|42|41|207|193|89|60|48|49|56|49|87|58|62|87	NP_005076.3	20.29	14	0	0	0	0	0	-613.6	0.14	NP_056126.1|NP_005350.1|NP_005893.1|	3|5|21|19|9|12|12|7|6|5|10|12|7|6	134	9.57	2090	B7ZAV2_HUMAN
ZMYM4	FmT-dVHL_DMSO	17|26|18|25|25|22|20|19|18|22|22|20|24|25	303	0	0|0|0|5|2|0|0|0|2|0|0|0|0|0|0|3|6|10|10|6	NP_005086.2	21.64	14	0.98	0.99	0.98	0.99	0.98	-6.47	2.71	NP_066014.1|	15|16|13|16|14|13|12|11|12|14|15|14|14|13	192	13.71	1548	ZMYM4_HUMAN
RBM8A	FmT-dVHL_DMSO	4|4|0|3|3|2|0|0|0|0|0|0|0|0	16	0.45	0|0|0|0|0|0|0|0|0|0|0|0|0|0|0|0|0|2|3|0	NP_005096.1	1.14	14	0.16	0.23	0.16	0.22	0.16	-6.72	0.91	NP_002865.1|NP_008909.1|NP_001171940.1|NP_001171691.1|	3|3|0|2|2|2|0|0|0|0|0|0|0|0	12	0.86	174	RBM8A_HUMAN
THRAP3	FmT-dVHL_DMSO	53|49|20|18|30|32|28|21|35|31|29|28|30|39	443	0.73	9|9|11|9|4|6|12|10|10|7|18|8|7|5|7|10|28|21|27|28	NP_005110.2	31.64	14	0	0	0	0	0	-68.8	1.22	NP_001244257.1|NP_002361.1|NP_004447.2|NP_000456.2|NP_387449.2|NP_056126.1|NP_006212.1|NP_001257558.1|NP_001123500.1|NP_004505.2|NP_006145.2|	14|14|8|8|14|13|12|10|13|12|11|11|11|15	166	11.86	955	TR150_HUMAN
MED12	FmT-dVHL_DMSO	8|9|8|4|8|4|4|0|6|6|10|11|6|11	95	0	0|0|0|0|0|0|0|0|0|0|0|0|0|0|0|0|0|0|2|0	NP_005111.2	6.79	14	0.99	1	0.99	1	0.99	-4.06	13.57	NP_004220.2|NP_004259.3|NP_004260.2|NP_115662.2|NP_001257558.1|NP_004266.2|NP_443109.2|NP_001001683.1|NP_001421.2|NP_004255.2|NP_003590.1|NP_542382.1|NP_703151.1|NP_005112.2|NP_002458.2|	7|7|6|4|5|4|3|0|4|4|5|7|4|7	67	4.79	2177	Q7Z3Z5_HUMAN
NUP153	FmT-dVHL_DMSO	72|65|66|72|87|75|61|51|57|60|49|52|70|80	917	0.83	38|44|45|34|13|18|7|10|101|99|56|23|22|15|15|37|70|67|63|70	NP_005115.2	65.5	14	0	0	0	0	0	-238.44	0.77	NP_942590.1|NP_002257.1|NP_001091896.1|NP_387449.2|NP_055680.3|NP_115963.1|NP_001103361.1|NP_002734.2|NP_001091680.1|NP_056126.1|NP_002254.2|NP_620581.1|NP_005893.1|NP_742017.1|NP_001157935.1|NP_079199.2|NP_002458.2|	26|23|20|22|24|26|20|21|22|23|19|19|22|21	308	22	1475	NU153_HUMAN
SART1	FmT-dVHL_DMSO	80|82|63|62|57|60|51|31|60|64|52|52|78|87	879	0.82	32|28|30|33|4|6|5|7|9|9|24|9|12|8|8|13|45|72|72|45	NP_005137.1	62.79	14	0	0	0	0	0	-169.94	1.07	NP_001244.1|NP_001245210.1|NP_005917.2|NP_009118.1|NP_057417.3|NP_056126.1|NP_001230017.1|NP_055785.2|NP_891847.1|NP_055551.1|NP_114429.2|NP_001034554.1|	24|26|19|22|21|23|17|15|21|23|20|23|23|24	301	21.5	800	SNUT1_HUMAN
USP10	FmT-dVHL_DMSO	5|4|5|4|12|15|6|4|6|8|4|4|6|4	87	0.81	14|8|10|8|7|6|9|10|7|6|20|7|8|5|4|6|27|17|11|27	NP_005144.2	6.21	14	0	0	0	0	0	-87.26	0.27	NP_653205.3|NP_002866.2|NP_891847.1|NP_001165556.1|	2|3|2|2|7|7|3|2|3|4|2|3|3|2	45	3.21	798	UBP10_HUMAN
CBX2	FmT-dVHL_DMSO	3|0|0|3|0|0|0|3|3|0|0|0|2|0	14	0.36	0|0|0|0|0|0|0|0|0|0|0|0|0|0|0|0|0|4|0|0	NP_005180.1	1	14	0.24	0.24	0.23	0.23	0.24	-5.19	1	NP_055872.4|	2|0|0|2|0|0|0|2|3|0|0|0|2|0	11	0.79	532	CBX2_HUMAN
CRKL	FmT-dVHL_DMSO	13|13|0|6|20|12|3|6|16|18|9|10|29|21	176	0.8	22|22|19|21|24|25|20|19|15|9|26|26|33|24|23|16|8|11|5|8	NP_005198.1	12.57	14	0	0	0	0	0	-123.41	0.46	NP_003394.1|NP_892113.4|NP_036379.2|NP_066014.1|NP_001012241.1|	4|4|0|5|5|6|3|3|4|6|2|4|6|6	58	4.14	303	CRKL_HUMAN
DDOST	FmT-dVHL_DMSO	15|18|17|14|22|18|6|5|18|18|17|13|24|20	225	0.81	15|13|13|13|4|11|27|31|30|30|12|14|11|11|10|14|14|12|15|14	NP_005207.2	16.07	14	0	0	0	0	0	-113.24	0.54	NP_066014.1|NP_001243019.1|	8|8|8|7|8|10|3|4|6|6|6|6|8|8	96	6.86	456	A0A0C4DGS1_HUMAN
CTTN	FmT-dVHL_DMSO	15|12|5|3|10|11|6|0|10|9|7|9|11|10	118	0.83	38|38|30|33|17|21|25|16|17|19|38|8|9|8|15|15|41|23|27|41	NP_005222.2	8.43	14	0	0	0	0	0	-177.13	0.21	NP_647539.1|NP_004160.3|NP_001157567.1|NP_001244257.1|NP_002937.1|NP_001420.2|NP_055050.1|NP_056126.1|NP_001005271.2|NP_001243019.1|	7|5|3|3|7|5|5|0|4|4|3|4|6|4	60	4.29	550	SRC8_HUMAN
ERCC4	FmT-dVHL_DMSO	11|8|2|2|10|7|4|0|13|10|12|8|9|7	103	0	0|0|0|0|0|0|0|0|0|0|3|0|0|0|0|0|2|2|3|2	NP_005227.1	7.36	14	0.96	1	0.96	1	0.96	-12.13	2.94	NP_000115.1|NP_004619.3|NP_001135779.1|NP_115820.2|	4|4|2|2|6|4|3|0|6|6|6|5|4|4	56	4	916	XPF_HUMAN
GAK	FmT-dVHL_DMSO	2|3|0|0|4|0|2|0|0|2|0|0|3|3	19	0.78	0|3|3|3|2|2|0|0|2|0|4|0|0|0|0|0|14|6|8|14	NP_005246.2	1.36	14	0	0	0	0	0	-47.28	0.13	NP_002781.2|NP_001171691.1|NP_940890.3|	2|2|0|0|4|0|2|0|0|2|0|0|3|2	17	1.21	1311	D6RE78_HUMAN
GLUD1	FmT-dVHL_DMSO	4|7|16|15|7|6|5|9|16|20|13|11|10|10	149	0.82	19|17|14|18|0|0|18|22|20|19|21|0|0|8|6|7|35|30|27|35	NP_005262.1	10.64	14	0	0	0	0	0	-126.23	0.34	NP_004508.1|	4|5|9|8|5|5|4|6|9|10|8|8|6|6	93	6.64	558	DHE3_HUMAN
PDIA3	FmT-dVHL_DMSO	3|5|0|0|11|12|7|11|0|4|8|9|4|5	79	0.65	0|4|4|4|2|0|10|10|4|5|4|4|4|3|0|4|0|0|0|0	NP_005304.3	5.64	14	0	0	0	0	0	-32.88	0.78	NP_002788.1|AAH09271.1|NP_056126.1|NP_001117.2|NP_002865.1|NP_001243019.1|NP_114429.2|NP_001172006.1|	2|4|0|0|6|10|4|6|0|3|4|7|3|3	52	3.71	505	PDIA3_HUMAN
HCFC1	FmT-dVHL_DMSO	156|158|167|151|226|195|148|125|129|138|121|141|165|180	2200	0.78	66|62|67|68|41|51|37|44|54|50|74|34|26|22|17|43|103|90|101|103	NP_005325.2	157.14	14	0	0	0	0	0	-176.65	1.58	NP_003394.1|NP_001184033.1|NP_001138829.1|NP_387449.2|NP_115963.1|NP_003288.2|NP_001032242.1|NP_060493.3|NP_071936.2|NP_003195.1|NP_002688.3|NP_115564.2|NP_004505.2|NP_055542.1|NP_004647.1|NP_891847.1|NP_059990.2|NP_055527.1|NP_054790.2|NP_005216.1|NP_001136069.1|NP_006225.1|NP_001095124.1|NP_065190.2|	33|31|33|34|35|36|30|31|31|34|31|31|32|35	457	32.64	2035	A6NEM2_HUMAN
HDLBP	FmT-dVHL_DMSO	20|20|20|18|16|17|12|6|20|18|20|16|18|19	240	0.83	31|42|28|31|14|21|32|34|27|26|48|8|9|8|7|14|66|55|50|66	NP_976221.1	17.14	14	0	0	0	0	0	-239.58	0.29	NP_003737.1|NP_004292.1|NP_060676.2|NP_006828.2|NP_056126.1|NP_008958.2|NP_005350.1|NP_114429.2|	7|10|11|11|10|7|9|4|10|11|11|8|10|9	128	9.14	1268	A0A024R4E5_HUMAN
HSPA1B	FmT-dVHL_DMSO	620|619|385|401|360|403|411|336|640|603|502|488|493|498	6759	0.83	265|265|262|250|397|383|338|318|297|295|325|256|280|213|212|270|530|411|411|530	NP_005337.2	482.79	14	0	0	0	0	0	#NAME?	1.03	NP_003582.2|NP_647539.1|NP_003583.2|NP_006824.2|NP_065691.2|NP_001244257.1|NP_003633.1|NP_002361.1|NP_000542.1|NP_055635.3|NP_001015048.1|NP_892113.4|NP_004630.3|NP_004447.2|NP_057417.3|NP_055063.1|NP_006828.2|NP_596869.4|NP_003580.1|NP_001078956.1|NP_003591.2|NP_055050.1|NP_001091680.1|NP_001248391.1|NP_003469.2|NP_001164562.1|NP_002105.2|NP_004647.1|NP_002096.1|NP_005517.1|NP_115785.1|NP_002458.2|	20|21|19|20|20|19|19|18|22|21|22|21|22|22	286	20.43	641	HS71A_HUMAN
HSPA5	FmT-dVHL_DMSO	50|57|42|41|42|35|46|36|48|47|45|46|63|52	650	0.83	32|29|30|30|28|19|43|45|33|38|48|40|52|42|40|49|78|63|59|78	NP_005338.1	46.43	14	0	0	0	0	0	-205.6	0.67	NP_003582.2|NP_647539.1|NP_065801.1|NP_002798.2|NP_055093.2|NP_003583.2|NP_001193962.1|NP_006824.2|NP_065691.2|NP_001244257.1|NP_002937.1|NP_000542.1|NP_001420.2|NP_003394.1|NP_892113.4|NP_002893.1|NP_004630.3|NP_060633.1|NP_001254711.1|NP_057417.3|NP_005505.2|NP_006828.2|NP_003580.1|NP_687033.1|NP_001186190.1|NP_001229971.1|NP_003591.2|NP_002778.1|NP_055050.1|NP_002734.2|AAH09271.1|NP_056126.1|NP_008958.2|NP_003469.2|NP_001193765.1|NP_066014.1|NP_002096.1|NP_114429.2|NP_660304.1|	16|17|17|16|14|12|18|15|18|19|17|17|19|20	235	16.79	654	BIP_HUMAN
JUND	FmT-dVHL_DMSO	16|14|9|7|8|7|4|0|9|6|6|8|12|10	116	0.02	2|2|0|0|0|0|0|0|0|0|0|0|0|0|0|0|4|3|0|4	NP_005345.3	8.29	14	0.85	1	0.86	1	0.86	-15.3	2.55	NP_002219.1|NP_001420.2|NP_003394.1|NP_006828.2|NP_001025458.1|NP_005893.1|NP_004895.2|	6|6|4|4|4|4|3|0|4|5|3|4|6|5	58	4.14	347	JUND_HUMAN
RAB8A	FmT-dVHL_DMSO	15|15|0|7|9|10|10|13|11|8|8|0|13|13	132	0.76	5|6|7|6|0|0|3|4|5|8|9|2|2|4|4|4|14|13|12|14	NP_005361.2	9.43	14	0	0	0	0	0	-59.65	0.71	NP_002937.1|NP_004630.3|NP_001161461.1|NP_055050.1|NP_001238965.1|NP_004168.1|	3|3|0|2|2|3|2|2|3|3|2|0|3|2	30	2.14	207	RAB8A_HUMAN
NCL	FmT-dVHL_DMSO	96|89|88|88|91|102|110|77|77|73|74|78|102|92	1237	0.83	37|37|43|36|61|62|62|69|32|30|42|73|73|53|57|69|65|162|183|65	NP_005372.2	88.36	14	0	0	0	0	0	-338.26	0.72	NP_003394.1|NP_001184033.1|NP_004447.2|NP_001104490.1|NP_002476.2|NP_006828.2|NP_003580.1|NP_687033.1|NP_003591.2|NP_055050.1|NP_065700.1|NP_056126.1|NP_001165375.1|NP_003469.2|NP_001129611.1|NP_001135442.1|NP_002096.1|NP_114429.2|NP_000529.1|NP_001034554.1|NP_003159.1|NP_002458.2|	17|16|15|14|19|19|17|19|17|17|17|17|19|18	241	17.21	710	NUCL_HUMAN
PHF2	FmT-dVHL_DMSO	7|8|0|0|0|4|0|0|5|4|6|0|4|0	38	0.5	0|0|0|0|0|0|0|0|0|0|0|0|0|0|0|0|3|6|0|3	NP_005383.3	2.71	14	0.04	0.1	0.04	0.1	0.04	-14.03	0.9	NP_065986.2|	3|3|0|0|0|2|0|0|2|2|3|0|2|0	17	1.21	1096	PHF2_HUMAN
SALL2	FmT-dVHL_DMSO	6|9|7|3|10|8|5|4|8|5|10|11|5|7	98	0.58	0|0|0|0|0|0|0|0|0|0|0|0|0|0|0|0|7|3|5|7	NP_005398.1	7	14	0	0	0	0	0	-17.72	1.27		4|4|2|2|7|5|4|4|6|3|4|6|3|4	58	4.14	1007	E7EW59_HUMAN
MLF2	FmT-dVHL_DMSO	4|5|0|0|5|3|0|0|0|0|2|0|9|0	28	0.6	0|0|0|0|0|0|0|0|11|9|0|0|0|0|0|0|0|0|0|0	NP_005430.1	2	14	0	0	0	0	0	-22.15	0.4	NP_001138887.1|NP_066014.1|NP_001193762.1|NP_114429.2|	2|2|0|0|2|2|0|0|0|0|2|0|4|0	14	1	248	MLF2_HUMAN
CHAF1B	FmT-dVHL_DMSO	6|7|0|0|0|0|0|0|0|4|6|5|5|6	39	0.01	0|0|0|0|0|0|2|0|0|0|0|0|0|0|0|0|0|0|0|0	NP_005432.1	2.79	14	0.92	0.95	0.92	0.95	0.92	-4.2	5.57	NP_056126.1|NP_060842.3|NP_001138887.1|NP_054753.1|NP_005350.1|NP_114429.2|	4|4|0|0|0|0|0|0|0|2|4|3|3|3	23	1.64	559	CAF1B_HUMAN
PAPSS1	FmT-dVHL_DMSO	6|6|4|4|4|0|0|0|8|7|6|0|7|5	57	0.65	0|0|0|0|0|0|0|0|0|0|3|0|0|0|0|0|8|3|3|8	NP_005434.4	4.07	14	0	0	0	0	0	-25.16	0.74	NP_006388.2|NP_003959.3|	3|4|3|3|3|0|0|0|6|4|4|0|5|3	38	2.71	624	PAPS1_HUMAN
CNOT9	FmT-dVHL_DMSO	2|0|0|0|0|2|0|0|0|0|0|3|4|3	14	0.76	4|5|0|0|0|0|2|4|8|4|0|0|0|0|0|0|10|5|7|10	NP_005435.1	1	14	0	0	0	0	0	-39.63	0.11	NP_001230806.1|NP_003591.2|NP_001155197.1|	2|0|0|0|0|2|0|0|0|0|0|2|2|2	10	0.71	299	CNOT9_HUMAN
SMC3	FmT-dVHL_DMSO	21|23|23|19|40|40|12|10|17|17|14|13|24|25	298	0.8	21|18|22|14|9|8|32|30|26|30|19|15|12|10|7|8|11|11|8|11	NP_005436.1	21.29	14	0	0	0	0	0	-99.46	0.72	NP_001104490.1|NP_001036214.1|NP_006828.2|NP_001121901.1|NP_056126.1|NP_000480.2|NP_055785.2|NP_065986.2|NP_114429.2|NP_000042.3|	13|14|15|13|21|26|8|10|12|13|10|11|17|14	197	14.07	1217	SMC3_HUMAN
ZRANB2	FmT-dVHL_DMSO	6|11|5|3|3|0|0|0|9|10|4|0|3|6	60	0.27	0|0|0|0|0|0|0|0|0|0|0|0|0|0|0|0|3|4|4|3	NP_005446.2	4.29	14	0.26	0.61	0.27	0.63	0.27	-16.4	1.22	NP_004292.1|NP_004485.1|NP_003550.1|NP_055524.3|NP_683877.1|NP_861517.1|NP_005019.2|NP_005724.1|NP_079055.3|NP_958357.1|NP_659492.1|NP_001002251.1|	4|7|4|2|3|0|0|0|4|6|2|0|3|5	40	2.86	320	ZRAB2_HUMAN
MED16	FmT-dVHL_DMSO	6|3|0|0|4|0|5|3|2|2|0|4|7|5	41	0	0|0|0|0|0|0|0|0|0|0|0|0|0|0|0|0|0|0|0|0	NP_005472.2	2.93	14	1	1	1	1	1	-2.44	29.29	NP_003591.2|NP_005457.2|NP_005111.2|NP_004220.2|NP_004259.3|NP_004260.2|NP_115662.2|NP_001257558.1|NP_055675.1|NP_004266.2|NP_443109.2|NP_001001683.1|NP_001421.2|NP_004255.2|NP_003590.1|NP_542382.1|NP_703151.1|NP_005112.2|NP_002458.2|	5|3|0|0|3|0|3|3|2|2|0|3|4|2	30	2.14	877	B9TWZ6_HUMAN
PIGK	FmT-dVHL_DMSO	4|3|0|0|2|4|0|0|4|3|3|3|4|5	35	0.26	0|0|0|0|0|0|2|0|0|0|0|0|0|0|0|0|0|3|0|0	NP_005473.1	2.5	14	0.28	0.41	0.26	0.4	0.28	-6.75	2		2|2|0|0|2|2|0|0|2|3|2|2|2|2	21	1.5	395	B1AK81_HUMAN
CHAF1A	FmT-dVHL_DMSO	3|0|0|0|4|4|0|0|3|0|3|6|0|0	23	0.56	2|0|0|0|0|0|0|0|0|0|0|6|4|0|0|0|0|0|0|0	NP_005474.2	1.64	14	0	0.01	0	0.01	0	-13.98	0.55	NP_002651.2|NP_001191066.1|	3|0|0|0|2|3|0|0|2|0|2|4|0|0	16	1.14	956	CAF1A_HUMAN
UBA2	FmT-dVHL_DMSO	37|38|19|25|21|22|11|13|34|35|32|35|42|33	397	0.02	9|10|5|7|2|0|3|0|9|11|14|9|10|5|3|7|13|12|7|13	NP_005490.1	28.36	14	0.87	1	0.89	1	0.89	-32	2.18	NP_055524.3|NP_001265.2|NP_002786.2|NP_002787.2|NP_683877.1|NP_687033.1|NP_002781.2|NP_002778.1|NP_001032242.1|NP_002865.1|NP_808881.3|NP_001006936.1|NP_002458.2|	16|13|9|9|10|10|6|7|14|14|14|15|16|12	165	11.79	640	SAE2_HUMAN
SAE1	FmT-dVHL_DMSO	10|6|0|0|0|4|0|0|5|5|4|7|9|9	59	0.7	6|10|8|8|0|0|5|4|0|0|6|0|4|0|0|0|6|5|4|6	NP_005491.1	4.21	14	0	0	0	0	0	-36.27	0.53	NP_060686.1|NP_003469.2|NP_001921.1|NP_808881.3|NP_002458.2|	4|4|0|0|0|2|0|0|2|2|2|2|2|2	22	1.57	346	B3KNJ4_HUMAN
CFL1	FmT-dVHL_DMSO	26|25|32|29|31|26|26|23|35|33|30|34|38|26	414	0.82	23|28|34|27|38|34|45|37|40|39|34|23|18|19|18|22|33|34|31|33	NP_005498.1	29.57	14	0	0	0	0	0	-115.63	0.73	NP_001186190.1|NP_001091.1|NP_006212.1|NP_002096.1|NP_001243019.1|NP_006102.2|	5|6|5|5|6|6|6|6|6|6|7|7|6|6	83	5.93	166	G3V1A4_HUMAN
MNX1	FmT-dVHL_DMSO	13|14|13|15|10|11|8|7|13|15|12|10|17|14	172	0.57	0|4|4|3|0|0|0|0|0|0|4|0|0|0|0|0|9|6|6|9	NP_005506.3	12.29	14	0	0.01	0	0.01	0	-18.56	1.64	NP_006828.2|	5|5|5|4|3|5|3|2|4|5|4|4|5|4	58	4.14	401	MNX1_HUMAN
LMNB1	FmT-dVHL_DMSO	29|28|31|29|25|29|29|21|24|27|27|24|35|31	389	0.82	22|22|19|24|44|33|21|25|25|22|20|30|32|38|39|29|21|15|20|21	NP_005564.1	27.79	14	0	0	0	0	0	-111.67	0.72	NP_001243618.1|NP_127490.1|NP_001121901.1|NP_057670.2|NP_004508.1|NP_002728.1|NP_056126.1|NP_001248391.1|NP_002688.3|NP_004662.2|NP_877962.1|NP_114429.2|NP_002729.2|	14|12|11|11|13|16|13|12|12|13|16|10|13|14	180	12.86	586	A0A0D9SFE5_HUMAN
MRE11	FmT-dVHL_DMSO	53|61|55|53|52|47|19|15|55|44|41|47|48|59	649	0.83	52|48|59|58|65|66|36|31|46|42|76|26|23|13|9|30|103|62|55|103	NP_005582.1	46.36	14	0	0	0	0	0	-329.58	0.53	NP_001420.2|NP_001177.1|NP_000456.2|NP_056271.2|NP_387449.2|NP_002476.2|NP_149075.2|NP_004795.1|NP_056126.1|NP_000225.1|NP_000480.2|NP_001175.2|NP_001171481.1|NP_002096.1|NP_001193762.1|NP_115820.2|NP_976036.1|NP_001243019.1|NP_000042.3|	15|16|14|14|15|15|11|6|14|15|13|14|14|16	192	13.71	708	F8W7U8_HUMAN
RBBP4	FmT-dVHL_DMSO	43|47|28|27|31|38|24|22|36|39|43|42|41|42	503	0.76	3|2|2|2|10|9|12|12|0|0|0|19|5|2|6|5|27|25|26|27	NP_005601.1	35.93	14	0	0	0	0	0	-62.87	1.37	NP_001184033.1|NP_001138829.1|NP_004447.2|NP_057417.3|NP_001019845.1|NP_003580.1|NP_001073315.1|NP_115963.1|NP_056126.1|NP_003288.2|NP_004450.3|NP_001137442.1|NP_054753.1|NP_003289.2|NP_891847.1|NP_001005271.2|NP_001147.1|NP_003918.1|NP_005216.1|NP_005602.3|NP_115728.2|	7|6|4|4|5|5|5|5|7|7|6|7|6|6	80	5.71	425	RBBP4_HUMAN
RHEB	FmT-dVHL_DMSO	16|12|13|12|11|8|7|7|11|10|12|8|13|14	154	0.78	13|10|9|11|5|4|9|10|12|9|11|8|8|7|6|9|19|12|17|19	NP_005605.1	11	14	0	0	0	0	0	-55.24	0.65	NP_001175.2|NP_000042.3|	5|4|3|4|5|5|3|3|4|4|5|3|4|4	56	4	184	RHEB_HUMAN
SLC1A5	FmT-dVHL_DMSO	10|6|11|18|13|10|4|5|9|10|8|6|11|9	130	0.81	26|26|27|26|3|3|13|14|13|16|22|13|11|17|9|13|18|18|18|18	NP_005619.1	9.29	14	0	0	0	0	0	-102.33	0.35	NP_114429.2|NP_612366.1|	6|4|2|3|5|3|3|3|4|4|3|3|4|4	51	3.64	541	AAAT_HUMAN
TAF7	FmT-dVHL_DMSO	45|50|11|12|12|14|7|5|28|30|31|28|23|23	319	0.01	3|6|3|3|5|7|2|2|0|0|3|0|2|0|0|3|8|13|13|8	NP_005633.2	22.79	14	0.96	1	0.96	1	0.96	-33.18	2.17	NP_057059.2|NP_647476.1|NP_001231509.1|NP_003394.1|NP_620147.1|NP_008882.2|NP_003178.1|NP_001228.1|NP_004597.2|NP_055785.2|NP_114129.1|NP_006275.1|NP_001165556.1|NP_612639.2|	13|12|8|7|6|7|5|4|11|11|11|11|11|9	126	9	349	TAF7_HUMAN
TCF20	FmT-dVHL_DMSO	8|12|11|10|11|15|5|5|16|14|15|16|12|17	167	0.67	2|0|0|0|0|0|0|0|0|0|0|0|0|0|0|0|13|7|6|13	NP_852469.1	11.93	14	0	0	0	0	0	-30.3	1.22	NP_002219.1|NP_001138829.1|NP_056126.1|NP_006501.1|NP_620581.1|NP_001229715.1|	5|7|7|6|6|10|4|4|9|6|7|9|4|10	94	6.71	1938	TCF20_HUMAN
KLF10	FmT-dVHL_DMSO	7|7|5|4|2|3|0|6|8|8|12|7|8|9	86	0	0|0|0|0|0|0|0|0|0|0|0|0|0|0|0|0|0|0|0|0	NP_005646.1	6.14	14	1	1	1	1	1	-2.74	61.43		4|5|4|4|2|2|0|2|4|3|5|5|2|4	46	3.29	480	KLF10_HUMAN
UFD1	FmT-dVHL_DMSO	5|5|0|0|0|0|0|0|0|0|0|0|4|0	14	0.11	0|0|0|0|2|0|0|0|0|0|0|0|0|0|0|0|0|0|0|0	NP_005650.2	1	14	0.58	0.82	0.58	0.82	0.58	-4.19	2	NP_065691.2|NP_004447.2|NP_001230280.1|NP_055050.1|NP_001180438.1|AAH09271.1|NP_001248391.1|NP_076988.1|NP_001164562.1|NP_066014.1|NP_001137260.1|NP_003667.1|NP_060590.1|	2|2|0|0|0|0|0|0|0|0|0|0|2|0	6	0.43	307	UFD1_HUMAN
NELFA	FmT-dVHL_DMSO	16|11|2|4|10|12|3|5|9|6|4|5|12|14	113	0.25	0|0|0|0|0|0|0|0|0|0|0|0|0|0|0|0|4|7|5|4	NP_005654.3	8.07	14	0.33	0.87	0.34	0.87	0.34	-17.6	1.61	NP_647539.1|NP_945327.2|NP_000928.1|NP_001104490.1|NP_056271.2|NP_065128.2|	9|6|2|3|6|7|3|2|4|4|3|3|7|6	65	4.64	539	A0A0C4DFX9_HUMAN
FARSB	FmT-dVHL_DMSO	13|17|3|2|17|20|0|6|8|7|4|7|9|12	125	0.8	13|15|15|16|22|25|10|10|9|7|11|8|9|19|22|21|7|10|12|7	NP_005678.3	8.93	14	0	0	0	0	0	-101.06	0.4		8|8|2|2|9|9|0|4|4|3|3|5|3|6	66	4.71	589	SYFB_HUMAN
DNM1L	FmT-dVHL_DMSO	42|41|11|15|42|39|6|8|42|46|29|32|49|46	448	0.83	57|59|58|47|24|23|30|30|54|53|85|27|32|24|20|49|117|99|88|117	NP_036192.2	32	14	0	0	0	0	0	-442.56	0.3	NP_004887.2|NP_006828.2|NP_055982.2|NP_115785.1|	16|13|8|8|14|18|4|4|15|15|15|10|14|15	169	12.07	736	B4DDQ3_HUMAN
ABCF2	FmT-dVHL_DMSO	17|17|18|23|16|13|5|7|12|12|12|12|16|17	197	0.8	22|24|20|23|6|0|18|15|20|23|18|14|17|10|12|9|20|24|23|20	NP_005683.2	14.07	14	0	0	0	0	0	-87.47	0.6	NP_004508.1|NP_066014.1|NP_002349.1|NP_114429.2|NP_112199.2|	11|9|11|12|10|6|4|5|7|8|10|7|8|7	115	8.21	634	ABCF2_HUMAN
SCAMP3	FmT-dVHL_DMSO	3|3|3|2|8|7|0|0|0|2|3|3|8|8	50	0.64	2|2|2|2|6|4|6|5|2|4|2|3|2|0|5|0|0|3|2|0	NP_005689.2	3.57	14	0	0	0	0	0	-25.26	0.65	NP_000695.2|NP_001257382.1|NP_114429.2|NP_006145.2|	2|2|3|2|4|4|0|0|0|2|3|3|2|3	30	2.14	347	SCAM3_HUMAN
TSSC4	FmT-dVHL_DMSO	3|0|0|0|0|0|2|0|0|0|0|0|0|0	5	0.18	0|0|0|0|0|0|0|0|0|0|0|0|0|0|0|0|0|0|0|0	NP_005697.2	0.36	14	0.46	0.98	0.46	0.97	0.46	-2.73	3.57	NP_653317.2|NP_006692.1|	2|0|0|0|0|0|2|0|0|0|0|0|0|0	4	0.29	329	TSSC4_HUMAN
PDCD7	FmT-dVHL_DMSO	14|15|0|4|4|2|0|0|21|19|6|12|9|19	125	0	0|0|0|0|0|0|0|0|0|0|0|0|0|0|0|0|3|0|0|3	NP_005698.1	8.93	14	1	1	1	1	1	-7.84	5.95		5|4|0|3|2|2|0|0|5|6|4|5|5|6	47	3.36	485	PDCD7_HUMAN
ARPC5	FmT-dVHL_DMSO	5|3|0|0|0|2|3|4|0|0|4|0|0|0	21	0.58	0|4|3|3|0|0|0|0|0|0|0|0|0|0|2|0|2|0|0|2	NP_005708.1	1.5	14	0	0	0	0	0	-14.28	0.5	NP_127490.1|	3|2|0|0|0|2|2|2|0|0|2|0|0|0	13	0.93	151	ARPC5_HUMAN
ACTR2	FmT-dVHL_DMSO	4|6|3|0|6|5|7|11|3|2|2|5|4|5	63	0.73	2|0|0|3|13|11|4|4|6|7|5|4|0|0|0|0|5|0|2|5	NP_005713.1	4.5	14	0	0	0	0	0	-41.85	0.49	NP_060640.2|NP_060686.1|NP_056126.1|NP_001921.1|NP_062826.2|NP_001171691.1|NP_001179.1|	3|4|2|0|3|2|5|4|2|2|2|4|3|2	38	2.71	394	F5H6T1_HUMAN
RAD50	FmT-dVHL_DMSO	12|15|15|23|23|21|9|0|13|10|7|4|12|14	178	0.79	3|3|2|3|10|8|9|9|6|8|15|25|26|5|7|16|8|6|12|8	NP_005723.2	12.71	14	0	0	0	0	0	-91.9	0.62	NP_000480.2|NP_002096.1|NP_001193762.1|NP_976036.1|NP_665861.1|NP_005602.3|NP_055925.2|NP_000042.3|	4|7|12|16|10|12|6|0|7|5|5|3|6|6	99	7.07	1312	RAD50_HUMAN
KIF20A	FmT-dVHL_DMSO	7|5|0|0|5|0|0|0|0|0|5|0|0|0	22	0	0|0|0|0|0|0|0|0|0|0|0|0|0|0|0|0|0|0|0|0	NP_005724.1	1.57	14	1	1	1	1	1	-2.73	15.71	NP_002349.1|NP_001191066.1|	4|4|0|0|3|0|0|0|0|0|4|0|0|0	15	1.07	890	KI20A_HUMAN
PDIA6	FmT-dVHL_DMSO	10|14|11|5|31|21|12|12|25|19|10|14|24|26	234	0.81	26|22|24|24|16|23|23|27|18|14|21|37|33|23|19|35|15|18|20|15	NP_005733.1	16.71	14	0	0	0	0	0	-128.26	0.51	NP_006828.2|AAH09271.1|NP_056126.1|NP_001257558.1|NP_003469.2|NP_004266.2|NP_002096.1|NP_055850.1|NP_786924.2|NP_114429.2|	5|6|5|3|7|9|6|7|9|7|6|7|7|9	93	6.64	440	PDIA6_HUMAN
NAMPT	FmT-dVHL_DMSO	16|22|36|34|25|23|6|6|22|22|14|21|25|21	293	0.82	12|20|23|20|12|7|26|30|65|60|24|14|15|13|11|12|20|23|26|20	NP_005737.1	20.93	14	0	0	0	0	0	-177.34	0.46	NP_387449.2|NP_003469.2|	6|10|12|12|7|9|4|4|10|11|6|8|7|8	114	8.14	491	A0A0C4DFS8_HUMAN
G3BP1	FmT-dVHL_DMSO	53|63|41|41|43|40|40|43|38|37|46|51|49|50	635	0.83	49|44|52|43|72|79|73|63|32|31|45|24|30|33|32|28|59|68|72|59	NP_005745.1	45.36	14	0	0	0	0	0	-219.88	0.61	NP_006828.2|NP_057004.1|NP_006212.1|NP_114429.2|NP_004168.1|NP_003281.1|	13|13|12|12|13|12|12|12|11|11|13|13|9|13	169	12.07	466	G3BP1_HUMAN
CEBPZ	FmT-dVHL_DMSO	18|15|5|5|14|16|0|0|18|13|21|19|14|12	170	0.83	2|0|4|2|0|3|0|0|0|0|3|4|6|0|3|9|15|98|103|15	NP_005751.2	12.14	14	0	0	0	0	0	-257.42	0.21	NP_004630.3|AAH09271.1|NP_056126.1|NP_001119712.1|	11|8|2|4|5|7|0|0|10|9|14|14|6|7	97	6.93	1054	CEBPZ_HUMAN
TRIM28	FmT-dVHL_DMSO	129|131|104|101|92|119|67|68|109|99|88|89|126|120	1442	0.82	64|62|56|70|40|46|34|35|51|58|80|24|29|20|20|34|76|82|88|76	NP_005753.1	103	14	0	0	0	0	0	-193.22	1.26	NP_001138829.1|NP_004447.2|NP_005505.2|NP_006828.2|NP_001073315.1|NP_127490.1|NP_001121901.1|NP_861517.1|NP_001229971.1|NP_003591.2|NP_060425.2|NP_004508.1|NP_001116436.1|NP_001104567.1|NP_056126.1|NP_003288.2|NP_001248391.1|NP_001138887.1|NP_003289.2|NP_002096.1|NP_003417.2|NP_001005271.2|NP_665861.1|NP_005216.1|NP_619649.1|NP_055767.3|NP_114429.2|NP_003330.1|NP_001189405.1|NP_659540.1|NP_002458.2|NP_000042.3|	20|19|17|13|19|19|15|17|17|18|18|17|22|19	250	17.86	835	TIF1B_HUMAN
RCL1	FmT-dVHL_DMSO	21|18|14|9|9|5|9|10|22|19|19|17|20|19	211	0.79	3|4|4|2|0|0|0|0|3|4|9|2|0|0|0|3|10|36|31|10	NP_005763.3	15.07	14	0	0	0	0	0	-79.1	0.69	NP_004485.1|NP_066014.1|	9|8|7|4|6|4|6|6|8|9|10|9|8|6	100	7.14	373	Q5VZU3_HUMAN
RBM6	FmT-dVHL_DMSO	6|0|0|0|0|0|0|0|0|0|2|2|0|2	12	0.46	0|0|0|0|0|0|0|0|0|0|0|0|0|0|0|0|3|0|0|3	NP_005768.1	0.86	14	0.12	0.45	0.12	0.43	0.12	-7.84	0.57		4|0|0|0|0|0|0|0|0|0|2|2|0|2	10	0.71	1123	E9PGM9_HUMAN
RBM5	FmT-dVHL_DMSO	3|5|0|0|2|2|0|0|5|0|5|0|3|5	30	0	0|0|0|0|0|0|0|0|0|0|0|0|0|0|0|0|0|0|0|0	NP_005769.1	2.14	14	1	1	1	1	1	-2.64	21.43	NP_387449.2|NP_057016.1|NP_006828.2|NP_060842.3|NP_066014.1|NP_001091738.1|	2|2|0|0|2|2|0|0|3|0|2|0|3|4	20	1.43	815	RBM5_HUMAN
ALYREF	FmT-dVHL_DMSO	36|37|32|31|35|43|29|41|33|37|27|31|44|45	501	0.82	27|25|26|23|21|18|26|22|22|12|37|20|29|14|12|27|40|50|52|40	NP_005773.3	35.79	14	0	0	0	0	0	-127.3	0.79	NP_003583.2|NP_001244257.1|NP_002361.1|NP_004485.1|NP_057417.3|NP_001107590.1|NP_006828.2|NP_005227.1|NP_004508.1|NP_065700.1|NP_056126.1|NP_005350.1|NP_003669.4|NP_002096.1|NP_115871.1|NP_064505.1|NP_060241.2|	5|6|6|6|6|6|5|6|7|7|7|7|6|6	86	6.14	264	E9PB61_HUMAN
TXNDC9	FmT-dVHL_DMSO	3|0|3|0|0|0|0|0|0|0|0|0|0|3	9	0.55	0|0|0|0|0|0|0|0|0|0|2|0|0|0|0|0|0|3|3|0	NP_005774.2	0.64	14	0.01	0.01	0.01	0.01	0.01	-9.88	0.32	NP_009017.1|NP_006501.1|NP_001257558.1|NP_001138887.1|NP_079079.1|NP_001005271.2|NP_786924.2|NP_001037835.1|	2|0|2|0|0|0|0|0|0|0|0|0|0|2	6	0.43	226	G3XAJ4_HUMAN
MPHOSPH10	FmT-dVHL_DMSO	5|4|0|0|0|3|2|3|3|0|3|8|0|5	36	0.79	0|0|0|0|0|0|0|0|0|0|0|4|5|0|0|0|0|26|21|0	NP_005782.1	2.57	14	0	0	0	0	0	-62.05	0.18		3|3|0|0|0|2|2|3|3|0|2|5|0|3	26	1.86	681	MPP10_HUMAN
MPHOSPH6	FmT-dVHL_DMSO	7|8|0|0|0|3|0|0|7|2|4|4|6|8	49	0.11	0|0|0|0|0|0|0|0|0|0|0|0|0|0|0|0|0|0|6|0	NP_005783.2	3.5	14	0.56	0.59	0.55	0.58	0.56	-7.41	2.33	NP_002950.3|NP_659419.3|	3|3|0|0|0|2|0|0|5|2|2|3|3|3	26	1.86	160	H3BNK8_HUMAN
DDX39A	FmT-dVHL_DMSO	33|35|46|40|44|44|19|23|41|37|30|26|48|52	518	0.82	39|37|36|40|28|26|33|29|45|45|45|33|37|37|46|40|41|41|43|41	NP_005795.2	37	14	0	0	0	0	0	-143.12	0.82	NP_001107590.1|NP_003669.4|NP_612466.1|NP_001444.2|	11|11|13|13|13|13|8|10|11|11|10|10|12|12	158	11.29	427	DX39A_HUMAN
PSMD14	FmT-dVHL_DMSO	5|5|8|8|6|5|2|5|10|10|11|13|7|7	102	0.78	3|4|4|5|2|3|5|7|20|24|7|7|10|0|0|0|3|3|2|3	NP_005796.1	7.29	14	0	0	0	0	0	-60.11	0.48	NP_115963.1|NP_002786.2|NP_002787.2|NP_002789.1|NP_683877.1|NP_687033.1|NP_002781.2|NP_002782.1|NP_001186190.1|NP_002778.1|NP_002783.1|NP_002784.1|NP_002788.1|NP_002790.1|NP_003012.1|AAH09271.1|NP_002804.2|NP_001005271.2|NP_002865.1|NP_005216.1|NP_001020267.1|NP_001138821.1|	5|3|4|4|4|4|2|2|3|5|3|6|4|3	52	3.71	310	PSDE_HUMAN
PRDX2	FmT-dVHL_DMSO	49|54|13|15|49|49|60|56|44|42|36|41|57|49	614	0.83	39|45|37|39|128|116|47|48|37|33|53|49|50|42|37|39|26|27|27|26	NP_005800.3	43.86	14	0	0	0	0	0	-334.28	0.51	NP_003583.2|NP_054895.1|NP_006828.2|NP_006388.2|NP_061820.1|NP_001186190.1|NP_001245178.1|NP_006746.1|NP_003959.3|	7|6|4|6|7|7|6|6|6|6|5|6|7|6	85	6.07	198	A6NIW5_HUMAN
DCAF7	FmT-dVHL_DMSO	16|21|7|12|10|12|9|9|16|18|14|21|17|16	198	0.77	7|4|5|6|6|9|0|3|28|22|4|4|8|6|6|8|10|9|8|10	NP_005819.3	14.14	14	0	0	0	0	0	-56.49	0.81	NP_079345.1|NP_001914.3|NP_647539.1|NP_006824.2|NP_000456.2|NP_387449.2|NP_003580.1|NP_003591.2|NP_003469.2|NP_001421.2|NP_005893.1|NP_055921.2|	6|8|3|4|4|4|4|4|6|7|5|8|6|8	77	5.5	342	DCAF7_HUMAN
MRPS31	FmT-dVHL_DMSO	12|17|7|3|10|13|4|6|17|15|10|10|20|19	163	0.83	5|6|3|2|0|0|0|2|3|4|12|10|12|2|0|10|140|140|138|140	NP_005821.2	11.64	14	0	0	0	0	0	-609.4	0.08	NP_115548.1|	7|9|4|2|6|7|3|3|8|8|6|5|7|7	82	5.86	395	RT31_HUMAN
SRRM1	FmT-dVHL_DMSO	15|13|8|15|15|9|17|10|8|7|13|12|12|10	164	0.77	4|10|5|8|16|9|5|7|0|5|5|10|5|8|7|4|10|19|18|10	NP_005830.2	11.71	14	0	0	0	0	0	-50.22	0.74	NP_001036214.1|NP_060577.3|NP_115963.1|NP_056126.1|NP_006212.1|NP_001257558.1|NP_001034554.1|	7|5|4|6|5|3|5|4|4|4|4|5|5|5	66	4.71	904	SRRM1_HUMAN
SF3B4	FmT-dVHL_DMSO	26|27|18|14|18|17|20|5|18|21|22|19|24|26	275	0.8	2|0|0|2|8|7|10|10|3|4|2|6|0|0|0|4|28|24|23|28	NP_005841.1	19.64	14	0	0	0	0	0	-97.04	0.76	NP_009118.1|NP_057417.3|NP_001193867.1|NP_006828.2|NP_001230280.1|NP_002887.2|NP_057487.2|NP_006102.2|	5|5|5|5|4|4|4|3|4|4|4|4|3|4	58	4.14	424	SF3B4_HUMAN
AKAP8	FmT-dVHL_DMSO	3|0|7|6|10|11|0|4|3|5|3|3|4|4	63	0.77	5|3|0|2|0|0|0|0|10|10|3|0|3|0|0|0|6|19|14|6	NP_005849.1	4.5	14	0	0	0	0	0	-59.56	0.34	NP_004447.2|NP_000456.2|NP_387449.2|NP_006828.2|NP_115963.1|NP_004508.1|NP_114429.2|NP_002458.2|	2|0|5|3|5|5|0|2|2|3|3|2|3|2	37	2.64	692	AKAP8_HUMAN
STUB1	FmT-dVHL_DMSO	19|16|0|0|18|21|9|6|21|21|17|15|22|20	205	0.75	13|9|14|14|5|3|13|14|5|3|9|4|5|5|3|5|17|13|15|17	NP_005852.2	14.64	14	0	0	0	0	0	-70.71	0.93	NP_001015048.1|NP_001091896.1|NP_000113.1|NP_001254711.1|NP_687033.1|NP_004508.1|NP_004426.2|NP_001612.1|NP_001135442.1|NP_005350.1|NP_066014.1|NP_002865.1|NP_001421.2|NP_005517.1|NP_005893.1|NP_055921.2|NP_003330.1|NP_001189405.1|NP_002458.2|	7|6|0|0|7|9|3|3|7|7|6|6|8|6	75	5.36	303	CHIP_HUMAN
CWC27	FmT-dVHL_DMSO	30|30|20|21|25|17|13|16|37|29|28|24|32|31	353	0.64	5|5|4|5|0|0|0|0|3|2|11|2|0|0|0|0|14|21|18|14	NP_005860.2	25.21	14	0	0	0	0	0	-42.76	1.51	NP_065731.3|NP_009011.1|NP_071801.1|NP_005216.1|NP_660289.2|	8|8|5|6|6|6|6|7|9|9|8|8|8|7	101	7.21	472	D6REK3_HUMAN
SAP18	FmT-dVHL_DMSO	13|14|16|8|13|15|6|3|13|13|12|9|11|16	162	0.62	0|2|0|3|10|0|0|0|4|2|3|7|4|0|0|5|8|6|4|8	NP_005861.2	11.57	14	0	0	0	0	0	-28.62	1.4	NP_001184259.1|NP_001138983.1|NP_065986.2|NP_001005339.1|NP_001034554.1|	2|2|3|2|4|3|3|2|2|3|2|2|3|3	36	2.57	172	SAP18_HUMAN
SMNDC1	FmT-dVHL_DMSO	10|12|5|6|14|16|7|3|9|8|7|6|17|16	136	0.59	7|7|4|4|8|7|0|2|3|0|6|0|3|0|0|3|4|10|7|4	NP_005862.1	9.71	14	0	0	0	0	0	-27.58	1.21	NP_004453.3|NP_689764.3|NP_066014.1|	3|4|3|3|4|4|3|2|4|4|4|3|4|4	49	3.5	238	SPF30_HUMAN
BCAS2	FmT-dVHL_DMSO	33|28|14|9|16|16|15|19|22|14|22|21|24|26	279	0.67	7|8|5|9|7|11|5|5|6|8|12|18|19|6|4|11|11|11|15|11	NP_005863.1	19.93	14	0	0	0	0	0	-47.02	1.25	NP_001420.2|NP_006345.1|NP_057417.3|NP_056126.1|NP_001138787.1|NP_057487.2|NP_005697.2|	8|8|9|4|6|7|6|7|6|6|7|7|6|6	93	6.64	225	SPF27_HUMAN
SF3A1	FmT-dVHL_DMSO	72|83|42|47|52|48|55|45|73|69|68|66|75|82	877	0.82	23|20|21|20|12|19|16|9|11|16|29|34|28|9|11|25|69|57|57|69	NP_005868.1	62.64	14	0	0	0	0	0	-166.83	0.99	NP_009118.1|NP_057417.3|NP_653205.3|NP_002786.2|NP_002781.2|NP_002782.1|NP_002784.1|NP_004508.1|NP_056126.1|NP_066014.1|NP_976324.2|NP_001034554.1|	18|25|16|18|16|18|18|15|20|21|18|19|20|19	261	18.64	793	SF3A1_HUMAN
DNAJA2	FmT-dVHL_DMSO	19|30|11|19|21|21|18|11|32|32|22|28|36|28	328	0.75	15|12|12|9|14|15|13|11|16|12|14|7|10|9|9|13|19|28|17|19	NP_005871.1	23.43	14	0	0	0	0	0	-61.7	1.13	NP_892113.4|NP_006828.2|NP_149975.1|NP_001121901.1|NP_002782.1|NP_004508.1|NP_001248391.1|NP_003316.3|NP_001421.2|NP_005893.1|NP_002458.2|	7|7|3|5|8|6|5|4|7|5|6|5|5|5	78	5.57	412	DNJA2_HUMAN
CAPRIN1	FmT-dVHL_DMSO	9|10|4|3|7|16|9|9|13|10|12|15|4|6	127	0.74	14|11|10|11|6|4|11|11|5|2|11|5|2|3|5|4|10|12|11|10	NP_005889.3	9.07	14	0	0	0	0	0	-44.16	0.76	NP_002937.1|NP_009118.1|NP_006828.2|NP_004508.1|NP_006212.1|	6|6|3|2|5|8|5|6|7|6|6|5|3|4	72	5.14	709	G3V153_HUMAN
MAP1B	FmT-dVHL_DMSO	40|38|60|65|96|86|60|54|44|50|47|41|67|63	811	0.83	240|243|251|224|66|57|58|57|200|184|294|166|162|73|72|137|249|210|213|249	NP_005900.2	57.93	14	0	0	0	0	0	#NAME?	0.22	NP_001244257.1|NP_002361.1|NP_001254711.1|NP_387449.2|NP_001257558.1|NP_006296.1|NP_004505.2|NP_055542.1|NP_114429.2|NP_115785.1|	19|17|27|27|36|33|28|28|24|24|21|20|27|30	361	25.79	2468	MAP1B_HUMAN
MAT2A	FmT-dVHL_DMSO	14|12|5|6|18|10|12|10|10|12|11|11|13|13	157	0.79	13|17|13|17|19|25|8|10|9|6|6|15|13|12|12|11|11|13|11|11	NP_005902.1	11.21	14	0	0	0	0	0	-70.48	0.58	NP_006828.2|NP_001740.1|	6|6|4|4|6|4|4|4|5|4|5|4|4|4	64	4.57	395	METK2_HUMAN
MCM4	FmT-dVHL_DMSO	59|70|63|53|68|65|32|26|57|56|53|60|58|51	771	0.82	24|29|25|24|11|10|44|32|65|58|48|24|33|24|20|20|53|55|54|53	NP_877423.1	55.07	14	0	0	0	0	0	-179.05	0.95	NP_001230005.1|NP_001243307.1|NP_002544.1|NP_002937.1|NP_001420.2|NP_387449.2|NP_060628.2|NP_001127891.1|NP_115874.3|NP_054753.1|NP_001171481.1|NP_066014.1|NP_001091738.1|NP_065986.2|NP_057302.1|NP_114429.2|	19|19|20|19|22|19|14|12|22|18|20|21|14|16	255	18.21	863	MCM4_HUMAN
MCM6	FmT-dVHL_DMSO	43|43|26|28|35|37|13|11|36|34|25|29|46|37	443	0.77	14|10|12|11|9|4|12|14|26|22|29|12|10|9|8|8|26|25|23|26	NP_005906.2	31.64	14	0	0	0	0	0	-85.69	1.18	NP_057417.3|NP_000456.2|NP_001127891.1|NP_683877.1|NP_687033.1|NP_054831.2|NP_056126.1|NP_115874.3|NP_054753.1|NP_001171481.1|NP_006275.1|NP_065986.2|NP_057302.1|NP_001119601.1|NP_004520.2|NP_114429.2|	17|17|16|16|18|16|7|9|15|15|12|14|19|14	205	14.64	821	MCM6_HUMAN
MCM7	FmT-dVHL_DMSO	108|112|109|111|84|94|67|61|91|99|100|104|82|88	1310	0.82	40|42|39|45|20|21|58|64|98|92|67|39|32|31|29|34|61|69|63|61	NP_005907.3	93.57	14	0	0	0	0	0	-202.73	1.15	NP_001230013.1|NP_001243307.1|NP_945327.2|NP_002544.1|NP_000928.1|NP_000542.1|NP_060676.2|NP_001127891.1|NP_006828.2|NP_899662.1|NP_057670.2|AAH09271.1|NP_060328.2|NP_003911.2|NP_001104567.1|NP_115712.1|NP_056126.1|NP_006501.1|NP_115874.3|NP_003469.2|NP_057179.1|NP_054753.1|NP_001175.2|NP_001171481.1|NP_003101.3|NP_001421.2|NP_005602.3|NP_001119601.1|NP_114429.2|NP_002458.2|	28|27|23|24|24|27|20|20|24|27|26|26|23|26	345	24.64	719	MCM7_HUMAN
MEF2D	FmT-dVHL_DMSO	3|5|4|0|0|0|2|0|2|2|4|0|0|0	22	0	0|0|0|0|0|0|0|0|0|0|0|0|0|0|0|0|0|0|0|0	NP_005911.1	1.57	14	0.99	1	0.99	1	0.99	-2.69	15.71	NP_003316.3|NP_620581.1|NP_066014.1|NP_001186210.1|	3|3|2|0|0|0|2|0|2|2|3|0|0|0	17	1.21	521	Q05BX2_HUMAN
MFAP1	FmT-dVHL_DMSO	8|12|7|5|4|6|6|2|7|4|7|5|8|7	88	0	0|0|0|0|0|0|0|0|0|0|0|0|0|0|0|0|0|0|0|0	NP_005917.2	6.29	14	1	1	1	1	1	1.89	62.86	NP_001129198.1|NP_000456.2|NP_116253.2|NP_055982.2|NP_056126.1|NP_003400.2|NP_945320.1|NP_660289.2|	4|6|4|3|2|2|4|2|4|4|4|3|4|4	50	3.57	439	MFAP1_HUMAN
MLLT1	FmT-dVHL_DMSO	5|3|0|0|3|3|0|3|4|4|5|5|2|2	39	0	0|0|0|0|0|0|0|0|0|0|0|0|0|0|0|0|0|0|0|0	NP_005925.2	2.79	14	1	1	1	1	1	-2.72	27.86	NP_065700.1|NP_002096.1|NP_115871.1|NP_004520.2|NP_000529.1|NP_001182555.1|	4|2|0|0|2|2|0|2|3|3|3|3|2|2	28	2	559	ENL_HUMAN
MTHFD1	FmT-dVHL_DMSO	53|49|69|65|47|43|23|30|52|57|43|43|44|46	664	0.83	53|45|44|49|23|28|49|46|243|227|53|21|26|28|38|14|29|27|28|29	NP_005947.3	47.43	14	0	0	0	0	0	-549.69	0.33	NP_065691.2|NP_002937.1|NP_060566.2|NP_687033.1|NP_114429.2|	22|20|25|24|20|21|14|16|20|22|19|17|19|21	280	20	935	C1TC_HUMAN
NAB1	FmT-dVHL_DMSO	30|27|19|22|23|22|16|21|27|23|26|25|24|22	327	0.65	5|3|6|4|0|0|0|0|6|6|10|0|0|0|0|0|16|14|11|16	NP_005957.2	23.36	14	0	0	0	0	0	-29.32	1.64	NP_066014.1|	8|8|4|5|6|5|5|5|9|8|8|7|7|7	92	6.57	487	B8ZZS2_HUMAN
HNRNPM	FmT-dVHL_DMSO	133|130|133|128|141|142|85|69|93|85|117|116|137|139	1648	0.83	109|110|114|126|64|71|99|108|239|223|89|70|69|70|76|73|124|175|156|124	NP_005959.2	117.71	14	0	0	0	0	0	-653.5	0.59	NP_003582.2|NP_003583.2|NP_001244257.1|NP_002361.1|NP_002937.1|NP_000542.1|NP_002219.1|NP_055635.3|NP_057417.3|NP_006828.2|NP_001121901.1|NP_055050.1|NP_004508.1|NP_001091680.1|NP_001135890.1|NP_002887.2|NP_066014.1|NP_115871.1|NP_001034554.1|	24|19|19|19|26|25|19|21|21|20|23|22|23|22	303	21.64	730	HNRPM_HUMAN
NAP1L4	FmT-dVHL_DMSO	21|27|10|15|20|24|7|7|22|18|23|16|21|22	253	0.8	10|6|10|8|7|5|13|10|10|11|21|4|2|0|0|0|24|25|24|24	NP_005960.1	18.07	14	0	0	0	0	0	-85.2	0.75	NP_003469.2|NP_066390.1|NP_066014.1|NP_114129.1|	6|7|5|6|7|7|5|5|7|7|9|7|5|4	87	6.21	375	NP1L4_HUMAN
PRCC	FmT-dVHL_DMSO	52|51|21|17|59|64|27|32|43|39|35|29|36|47	552	0.71	4|4|4|4|0|0|0|0|0|3|16|0|0|0|0|0|32|32|19|32	NP_005964.3	39.43	14	0	0	0	0	0	-81.28	1.37	NP_076973.1|NP_006332.3|NP_002950.3|	8|8|7|5|7|7|6|7|7|7|7|6|8|6	96	6.86	491	PRCC_HUMAN
SKP2	FmT-dVHL_DMSO	11|11|2|8|5|7|4|0|6|5|4|5|6|7	81	0.59	0|2|0|4|0|0|0|0|7|6|5|0|3|0|0|0|5|4|3|5	NP_116026.1	5.79	14	0	0	0	0	0	-25.9	1.01	NP_001914.3|NP_378663.1|NP_112190.2|NP_003582.2|NP_647539.1|NP_005650.2|NP_003583.2|NP_001191786.1|NP_006824.2|NP_002457.1|NP_000542.1|NP_997657.1|NP_001420.2|NP_003394.1|NP_001184033.1|NP_000456.2|NP_055063.1|NP_002476.2|NP_006828.2|NP_003580.1|NP_001230806.1|NP_001228.1|NP_005911.1|NP_002804.2|NP_003469.2|NP_001129611.1|NP_005350.1|NP_001137448.1|NP_005216.1|NP_005602.3|NP_002458.2|NP_000042.3|	4|6|2|6|3|4|3|0|3|3|2|3|4|4	47	3.36	410	SKP2_HUMAN
CCT3	FmT-dVHL_DMSO	171|162|149|144|159|162|125|104|162|166|141|144|197|204	2190	0.82	65|76|85|90|57|57|61|71|100|95|89|39|36|40|35|66|108|107|115|108	NP_005989.3	156.43	14	0	0	0	0	0	-237.32	1.43	NP_001254711.1|NP_687033.1|NP_002781.2|NP_002782.1|NP_002778.1|NP_004508.1|NP_056126.1|NP_003852.1|NP_079079.1|NP_079184.2|NP_001243019.1|NP_114429.2|NP_002458.2|	21|22|20|19|23|23|21|20|20|20|21|22|25|25	302	21.57	545	B4DUR8_HUMAN
TSNAX	FmT-dVHL_DMSO	10|12|2|0|8|6|3|2|10|10|5|6|9|5	88	0.7	5|4|4|2|0|3|2|0|6|2|2|0|0|0|0|0|11|6|7|11	NP_005990.1	6.29	14	0	0	0	0	0	-39.6	0.72	NP_062538.5|NP_001104567.1|NP_006501.1|NP_113640.1|NP_004647.1|NP_006692.1|NP_001157935.1|NP_005079.2|NP_001128690.1|NP_060719.4|	6|7|2|0|3|4|2|2|5|4|3|3|4|3	48	3.43	290	Q5VVQ1_HUMAN
CLPP	FmT-dVHL_DMSO	3|4|4|2|4|4|0|0|3|3|0|0|5|5	37	0.71	4|4|6|2|5|6|7|6|0|0|0|4|3|5|4|4|3|4|4|3	NP_006003.1	2.64	14	0	0	0	0	0	-28.58	0.42		2|2|3|2|3|2|0|0|2|2|0|0|2|2	22	1.57	277	CLPP_HUMAN
ARID1A	FmT-dVHL_DMSO	3|3|0|6|3|3|5|3|3|4|2|2|4|3	44	0.69	0|3|0|0|0|0|0|0|6|6|0|0|0|0|0|0|6|5|3|6	NP_006006.3	3.14	14	0	0	0	0	0	-27.34	0.52	NP_004292.1|NP_620614.2|NP_060783.3|NP_001091896.1|NP_060250.2|NP_003214.1|NP_066014.1|NP_005893.1|NP_006145.2|	3|2|0|4|3|2|3|2|2|4|2|2|3|2	34	2.43	2285	ARI1A_HUMAN
CDC123	FmT-dVHL_DMSO	11|10|5|4|7|10|0|5|10|9|6|13|7|11	108	0.77	5|5|0|0|5|4|0|0|7|6|2|7|8|0|0|4|13|12|14|13	NP_006014.2	7.71	14	0	0	0	0	0	-58.57	0.59		5|4|2|3|4|3|0|4|6|3|4|5|2|3	48	3.43	336	CD123_HUMAN
H1-10	FmT-dVHL_DMSO	7|8|13|14|12|11|9|10|7|7|4|5|9|5	121	0.7	7|9|4|5|7|9|7|7|7|8|5|10|8|3|0|4|5|10|9|5	NP_006017.1	8.64	14	0	0	0	0	0	-31.5	0.91	NP_065700.1|NP_056126.1|NP_001248391.1|NP_115871.1|NP_001073007.1|	3|4|4|3|4|4|4|4|4|3|2|3|5|3	50	3.57	213	H1X_HUMAN
IK	FmT-dVHL_DMSO	84|77|62|65|47|51|40|35|69|63|63|58|70|83	867	0.67	12|15|14|9|2|0|2|3|13|16|19|8|7|5|4|7|32|39|45|32	NP_006074.2	61.93	14	0	0	0	0	0	-81.86	1.67	NP_001245210.1|NP_005917.2|NP_001104490.1|NP_003591.2|NP_056126.1|NP_001005271.2|NP_001193762.1|NP_006653.2|NP_005697.2|NP_008909.1|NP_001034554.1|NP_660289.2|	17|16|13|13|12|14|13|13|15|13|14|13|15|14	195	13.93	557	A0A0C4DGW5_HUMAN
TUBB4A	FmT-dVHL_DMSO	202|210|325|301|185|203|139|0|202|190|169|165|243|264	2798	0.83	0|0|0|0|0|0|0|0|42|31|0|0|0|0|0|0|185|191|207|185	NP_006078.2	199.86	14	0	0	0	0	0	#NAME?	1.04	NP_055050.1|NP_004508.1|NP_001104567.1|NP_000225.1|NP_003469.2|	4|3|2|2|2|2|2|0|2|2|2|2|2|2	29	2.07	444	TBB4A_HUMAN
SCML2	FmT-dVHL_DMSO	16|18|7|5|11|13|7|5|19|20|17|13|19|22	192	0.73	0|3|3|0|11|13|15|17|0|3|4|4|4|0|0|3|10|8|11|10	NP_006080.1	13.71	14	0	0	0	0	0	-47.57	0.98	NP_065700.1|	7|9|4|4|6|6|4|3|9|9|7|6|8|9	91	6.5	700	SCML2_HUMAN
RACK1	FmT-dVHL_DMSO	55|53|35|34|44|50|56|49|44|46|41|45|52|61	665	0.82	41|40|50|38|32|30|47|45|68|68|45|47|53|36|39|39|32|41|37|32	NP_006089.1	47.5	14	0	0	0	0	0	-169.29	0.79	NP_009039.1|NP_054895.1|NP_004447.2|NP_006828.2|NP_059128.2|NP_055050.1|NP_057004.1|NP_002728.1|NP_001104567.1|NP_065700.1|NP_056126.1|NP_004662.2|NP_079184.2|NP_002651.2|NP_001119712.1|NP_002729.2|	11|10|9|9|9|10|9|9|10|11|9|9|9|9	133	9.5	317	RACK1_HUMAN
LUC7L3	FmT-dVHL_DMSO	13|21|12|14|18|18|16|16|14|14|20|15|15|16	222	0.78	9|5|3|4|4|4|9|7|6|6|12|12|23|9|13|10|13|20|19|13	NP_057508.2	15.86	14	0	0	0	0	0	-51.99	0.85	NP_003583.2|NP_005446.2|NP_000456.2|NP_006828.2|NP_076973.1|NP_056126.1|NP_004210.1|NP_001138983.1|NP_066014.1|	7|9|6|7|8|7|7|6|7|7|8|8|7|8	102	7.29	432	J3KPP4_HUMAN
PRMT5	FmT-dVHL_DMSO	32|29|8|7|14|15|8|16|18|17|20|18|23|17	242	0.54	8|11|7|12|12|6|3|0|4|0|8|7|7|3|5|6|14|7|5|14	NP_006100.2	17.29	14	0.01	0.03	0.01	0.04	0.01	-38.85	1.33	NP_003070.3|NP_647539.1|NP_660309.1|NP_060875.2|NP_001157567.1|NP_060653.3|NP_006416.3|NP_001244257.1|NP_057213.2|NP_945327.2|NP_000066.1|NP_002361.1|NP_000928.1|NP_004485.1|NP_620614.2|NP_892113.4|NP_001138829.1|NP_056981.2|NP_004447.2|NP_001104490.1|NP_060577.3|NP_003580.1|NP_001078956.1|NP_116253.2|NP_005911.1|NP_055050.1|NP_001032242.1|NP_001123500.1|NP_001129611.1|NP_003918.1|NP_005216.1|NP_006328.2|	13|11|4|4|8|11|6|7|4|5|8|9|11|7	108	7.71	637	ANM5_HUMAN
TAB1	FmT-dVHL_DMSO	5|10|3|3|3|2|0|0|5|0|5|0|4|3	43	0.81	12|12|13|13|0|3|0|0|24|24|11|0|2|0|0|0|18|7|9|18	NP_006107.1	3.07	14	0	0	0	0	0	-94.23	0.15	NP_057604.1|NP_055063.1|NP_004897.2|NP_620581.1|NP_001135890.1|NP_073208.1|NP_066014.1|NP_003289.2|NP_005697.2|	4|7|3|2|2|2|0|0|3|0|4|0|3|2	32	2.29	504	TAB1_HUMAN
KRT1	FmT-dVHL_DMSO	18|25|78|84|51|51|62|50|9|7|8|12|52|59	566	0.83	8|12|21|23|56|56|25|32|0|0|8|55|60|132|132|126|42|34|37|42	NP_006112.3	40.43	14	0	0	0	0	0	-469.61	0.36	NP_003582.2|NP_003583.2|NP_006824.2|NP_065691.2|NP_002361.1|NP_004485.1|NP_892113.4|NP_006828.2|NP_003580.1|NP_001186190.1|NP_001228.1|AAH09271.1|NP_003469.2|NP_002760.1|	7|10|14|16|16|18|15|15|7|4|6|7|16|15	166	11.86	644	K2C1_HUMAN
CAPZA1	FmT-dVHL_DMSO	19|20|0|11|16|17|7|10|12|13|14|13|18|19	189	0.83	29|34|15|26|42|42|24|27|16|18|34|24|25|12|11|22|41|29|34|41	NP_006126.1	13.5	14	0	0	0	0	0	-186.14	0.33	NP_002786.2|NP_002789.1|NP_683877.1|NP_002782.1|NP_001186190.1|NP_003012.1|NP_056126.1|NP_055478.2|	8|7|0|5|4|3|3|5|6|7|6|6|6|6	72	5.14	286	CAZA1_HUMAN
CAPZA2	FmT-dVHL_DMSO	14|11|14|13|17|17|9|4|10|11|9|9|19|15	172	0.81	14|24|26|29|18|10|18|12|21|11|20|10|8|9|6|15|21|15|15|21	NP_006127.1	12.29	14	0	0	0	0	0	-96.81	0.49	NP_002789.1|NP_075391.3|NP_003012.1|NP_001091.1|NP_056126.1|NP_001339.1|NP_055598.1|NP_079184.2|NP_001213.2|NP_114429.2|NP_002061.1|NP_001171691.1|NP_003281.1|	4|4|6|5|7|6|3|3|5|4|4|4|5|4	64	4.57	286	CAZA2_HUMAN
DNAJB1	FmT-dVHL_DMSO	6|9|0|0|5|5|3|2|5|5|3|4|3|4	54	0.7	0|2|0|0|4|7|8|7|0|0|0|2|0|5|7|4|0|0|0|0	NP_006136.1	3.86	14	0	0	0	0	0	-32.91	0.53	NP_001257558.1|NP_078943.1|NP_004266.2|NP_002515.1|NP_005517.1|NP_808881.3|	3|3|0|0|3|2|2|2|2|2|2|2|2|3	28	2	340	DNJB1_HUMAN
NSF	FmT-dVHL_DMSO	3|5|4|3|2|0|0|0|6|4|0|0|5|2	34	0.76	0|4|7|0|2|3|5|4|16|9|2|3|5|2|0|0|4|3|2|4	NP_006169.2	2.43	14	0	0	0	0	0	-41.49	0.26	NP_001116855.1|NP_076988.1|NP_000526.1|NP_003560.2|NP_114429.2|NP_002824.1|NP_002462.2|NP_078772.1|	3|4|3|2|2|0|0|0|4|3|0|0|4|2	27	1.93	744	NSF_HUMAN
NUMA1	FmT-dVHL_DMSO	17|25|38|27|51|36|29|22|10|18|20|24|26|20	363	0.79	8|8|5|9|34|39|31|28|9|11|12|21|20|8|7|10|11|11|14|11	NP_006176.2	25.93	14	0	0	0	0	0	-114.05	0.79	NP_001121901.1|NP_065700.1|NP_056126.1|NP_004210.1|NP_005724.1|NP_066014.1|NP_059990.2|NP_054790.2|NP_055551.1|NP_114429.2|	11|15|20|16|18|18|18|15|7|12|15|17|11|11	204	14.57	2115	NUMA1_HUMAN
ORC2	FmT-dVHL_DMSO	35|36|14|12|31|19|11|6|33|25|27|27|33|28	337	0.72	4|5|0|3|5|7|3|5|2|0|6|0|0|0|0|0|16|21|22|16	NP_006181.1	24.07	14	0	0	0	0	0	-64.75	1.28	NP_001228.1|NP_115874.3|NP_001230017.1|NP_001171481.1|	11|8|5|4|8|9|6|4|9|7|9|10|9|8	107	7.64	577	ORC2_HUMAN
PA2G4	FmT-dVHL_DMSO	45|45|34|47|36|50|39|42|41|38|42|41|53|64	617	0.82	37|34|44|37|27|25|44|48|19|17|35|34|31|25|30|24|35|66|64|35	NP_006182.2	44.07	14	0	0	0	0	0	-152.55	0.79	NP_001138829.1|NP_056271.2|NP_062538.5|NP_055050.1|NP_057004.1|NP_056126.1|NP_001175.2|NP_066014.1|NP_001091738.1|NP_005216.1|NP_114429.2|	14|15|11|12|14|15|15|13|14|14|14|13|14|14	192	13.71	394	PA2G4_HUMAN
PCBP1	FmT-dVHL_DMSO	36|45|26|21|34|38|14|0|25|27|23|30|37|35	391	0.81	19|13|21|12|14|22|31|32|46|37|22|12|10|10|11|19|32|35|33|32	NP_006187.2	27.93	14	0	0	0	0	0	-169.19	0.74	NP_003737.1|NP_000542.1|NP_006766.1|NP_006828.2|NP_001121901.1|NP_055050.1|NP_001243692.1|NP_056126.1|NP_003469.2|NP_001129611.1|NP_006296.1|NP_001137448.1|NP_001147.1|NP_006275.1|NP_001243019.1|NP_006746.1|NP_065190.2|NP_005887.2|NP_002458.2|	6|6|8|6|6|7|3|0|5|6|4|5|7|8	77	5.5	356	PCBP1_HUMAN
PIN1	FmT-dVHL_DMSO	7|8|0|0|11|10|0|5|0|3|5|6|4|6	65	0.06	0|0|0|0|0|5|0|0|0|0|0|0|0|0|0|0|0|0|0|0	NP_006212.1	4.64	14	0.71	0.82	0.73	0.83	0.73	-6.19	3.71	NP_277021.1|NP_060842.3|NP_003400.2|NP_001135442.1|NP_055542.1|NP_892029.2|NP_001137448.1|NP_976036.1|NP_005893.1|NP_073741.2|NP_001119712.1|NP_002458.2|	3|2|0|0|3|3|0|2|0|2|2|3|2|3	25	1.79	163	PIN1_HUMAN
PIN4	FmT-dVHL_DMSO	4|0|4|4|4|5|3|0|0|0|3|2|0|0	29	0.71	0|0|2|0|6|3|2|2|0|0|0|0|0|0|0|0|0|9|7|0	NP_006214.2	2.07	14	0	0	0	0	0	-28.58	0.33		2|0|2|3|2|2|2|0|0|0|3|2|0|0	18	1.29	156	PIN4_HUMAN
POLE	FmT-dVHL_DMSO	16|23|3|6|12|10|4|0|25|22|31|30|31|27	240	0	0|0|0|0|0|0|0|0|0|0|0|0|0|0|0|0|7|10|8|7	NP_006222.2	17.14	14	1	1	1	1	1	-36.28	2.14	NP_387449.2|NP_001184259.1|NP_004795.1|NP_115712.1|NP_008958.2|NP_002458.2|	12|15|3|4|10|8|4|0|13|16|18|16|18|15	152	10.86	2286	DPOE1_HUMAN
POLR2H	FmT-dVHL_DMSO	5|5|5|4|5|5|2|5|5|4|5|5|5|5	65	0.66	4|5|2|5|3|0|3|0|5|4|0|2|4|0|4|2|5|4|2|5	NP_006223.2	4.64	14	0	0	0	0	0	-17.54	0.93	NP_000928.1|NP_000456.2|NP_001104490.1|NP_075391.3|NP_001073922.2|NP_115662.2|NP_001131076.1|NP_060612.2|NP_065986.2|NP_006225.1|NP_004796.1|NP_703151.1|	3|3|3|3|3|3|2|4|3|3|4|4|2|3	43	3.07	150	RPAB3_HUMAN
PPP1R2	FmT-dVHL_DMSO	10|6|2|0|4|5|2|3|6|9|6|8|6|6	73	0.7	4|2|4|3|0|0|0|0|0|2|4|0|0|0|0|0|11|2|5|11	NP_006232.1	5.21	14	0	0	0	0	0	-35.05	0.67	NP_115712.1|NP_002458.2|	4|2|2|0|2|3|2|3|4|4|3|3|6|6	44	3.14	205	IPP2_HUMAN
PPP2R5D	FmT-dVHL_DMSO	5|7|0|0|6|7|0|0|6|6|4|7|6|4	58	0.58	2|0|3|2|3|4|4|2|2|3|0|0|2|0|0|0|4|4|3|4	NP_851307.1	4.14	14	0	0	0	0	0	-18.62	1.04	NP_001257869.1|NP_001180438.1|NP_001017408.1|NP_001921.1|NP_665861.1|	3|2|0|0|3|3|0|0|3|4|3|4|3|2	30	2.14	570	2A5D_HUMAN
PKN2	FmT-dVHL_DMSO	21|18|14|10|26|22|6|7|13|15|14|13|21|14	214	0.81	6|15|11|16|2|3|5|5|7|7|17|4|5|3|3|4|30|27|22|30	NP_006247.1	15.29	14	0	0	0	0	0	-100.6	0.56	NP_009011.1|NP_057283.1|NP_002651.2|NP_006145.2|	12|11|11|9|13|12|5|4|12|10|9|10|10|10	138	9.86	984	B1AL79_HUMAN
RANBP2	FmT-dVHL_DMSO	33|26|38|37|50|45|24|32|9|13|18|21|16|20	382	0.83	71|73|61|82|58|62|57|60|90|89|130|93|79|34|34|63|144|95|95|144	NP_006258.3	27.29	14	0	0	0	0	0	-531.73	0.21	NP_003582.2|NP_002798.2|NP_003583.2|NP_942590.1|NP_002257.1|NP_005490.1|NP_057458.4|NP_387449.2|NP_001091680.1|NP_056126.1|NP_004597.2|NP_055785.2|NP_114429.2|NP_005112.2|NP_002458.2|	19|17|24|19|25|23|18|17|6|10|14|17|10|13	232	16.57	3224	RBP2_HUMAN
TLN1	FmT-dVHL_DMSO	32|30|9|14|37|39|8|4|40|37|23|29|37|37	376	0.83	85|103|108|102|37|47|35|39|67|63|133|26|27|14|9|35|175|99|91|175	NP_006280.3	26.86	14	0	0	0	0	0	-640.34	0.18	NP_115569.2|NP_004630.3|NP_056126.1|NP_001257558.1|NP_002887.2|NP_066014.1|NP_002950.3|NP_612361.1|	15|13|8|9|16|17|6|4|17|17|16|13|17|17	185	13.21	2541	TLN1_HUMAN
TSG101	FmT-dVHL_DMSO	7|8|0|2|3|2|0|0|4|3|3|3|5|6	46	0.8	11|12|9|9|0|0|0|0|8|9|15|2|0|0|0|0|22|7|11|22	NP_006283.1	3.29	14	0	0	0	0	0	-79.64	0.19	NP_004630.3|NP_061973.1|NP_001120690.1|NP_001339.1|NP_078943.1|NP_001135442.1|NP_066014.1|NP_002266.2|NP_006145.2|NP_005870.2|	4|4|0|2|2|2|0|0|3|2|2|2|3|4	30	2.14	390	TS101_HUMAN
VARS1	FmT-dVHL_DMSO	20|22|14|16|26|30|12|18|21|28|19|25|24|26	301	0.82	23|20|16|23|6|11|18|19|50|48|23|5|5|5|4|6|40|22|22|40	NP_006286.1	21.5	14	0	0	0	0	0	-157.19	0.48	NP_892113.4|NP_005505.2|NP_060250.2|NP_055523.1|NP_114429.2|NP_001444.2|	12|13|9|10|12|16|9|13|9|18|10|12|9|10	162	11.57	1264	SYVC_HUMAN
XRCC1	FmT-dVHL_DMSO	6|6|0|3|3|3|3|0|5|5|5|6|5|4	54	0.64	3|2|0|0|0|0|4|0|0|0|0|0|0|0|0|0|3|7|5|3	NP_006288.2	3.86	14	0	0	0	0	0	-21.92	0.81	NP_003911.2|NP_002887.2|NP_002096.1|NP_665861.1|NP_057302.1|NP_057737.2|NP_001003694.1|	4|4|0|2|3|2|2|0|3|3|2|3|3|3	34	2.43	633	XRCC1_HUMAN
AIMP2	FmT-dVHL_DMSO	5|5|3|6|3|4|0|0|4|0|0|0|9|5	44	0.77	4|5|0|3|3|4|0|0|13|16|9|3|0|0|2|0|3|6|8|3	NP_006294.2	3.14	14	0	0	0	0	0	-51.86	0.27	NP_892029.2|NP_001155059.1|NP_001005271.2|NP_056140.1|	2|2|2|2|2|3|0|0|2|0|0|0|4|2	21	1.5	320	A8MU58_HUMAN
SMC1A	FmT-dVHL_DMSO	20|20|23|20|26|31|15|14|18|18|16|21|19|22	283	0.76	13|17|13|14|7|9|17|11|24|20|13|17|15|8|10|18|10|13|15|10	NP_006297.2	20.21	14	0	0	0	0	0	-52.1	1.02	NP_002904.3|NP_000066.1|NP_000928.1|NP_002937.1|NP_001420.2|NP_006222.2|NP_000456.2|NP_001036214.1|NP_001121901.1|NP_003062.2|NP_056126.1|NP_004450.3|NP_000480.2|NP_001175.2|NP_065986.2|NP_071375.1|NP_114429.2|NP_000042.3|	15|14|17|14|13|18|9|11|12|12|11|14|11|12	183	13.07	1233	G8JLG1_HUMAN
NPEPPS	FmT-dVHL_DMSO	19|30|21|16|27|32|16|12|25|21|16|18|34|38	325	0.81	19|18|17|17|4|8|31|31|37|39|24|9|10|10|7|7|13|20|21|13	NP_006301.3	23.21	14	0	0	0	0	0	-115.39	0.67	NP_004266.2|NP_114429.2|	10|16|14|12|15|16|10|9|14|11|10|11|18|20	186	13.29	919	A0A7I2V3W8_HUMAN
NCOR1	FmT-dVHL_DMSO	56|56|72|70|81|73|106|106|70|76|91|104|75|70	1106	0.78	5|9|5|4|0|0|0|0|23|17|7|11|10|0|0|4|29|68|67|29	NP_006302.2	79	14	0	0	0	0	0	-90.2	1.64	NP_002219.1|NP_620614.2|NP_001420.2|NP_001167558.1|NP_001177.1|NP_001138829.1|NP_542937.2|NP_003178.1|NP_078941.2|NP_001073315.1|NP_055816.2|NP_004450.3|NP_001032242.1|NP_001129611.1|NP_002948.1|NP_005350.1|NP_004505.2|NP_056982.1|NP_001132939.1|NP_006653.2|NP_004480.1|NP_055478.2|NP_002458.2|	22|28|28|27|32|24|32|39|31|32|33|34|23|23	408	29.14	2440	NCOR1_HUMAN
CFDP1	FmT-dVHL_DMSO	30|27|17|13|15|20|9|9|17|20|14|13|26|26	256	0.2	9|5|7|8|0|0|0|0|6|0|6|0|0|0|2|0|11|9|9|11	NP_006315.1	18.29	14	0.46	0.97	0.45	0.97	0.46	-24.44	1.83	NP_061973.1|NP_006653.2|NP_005893.1|NP_006746.1|	7|7|4|4|7|8|4|4|5|4|5|5|6|6	76	5.43	299	CFDP1_HUMAN
RAN	FmT-dVHL_DMSO	56|50|51|58|40|48|30|33|44|49|39|40|51|52	641	0.82	34|26|25|20|38|39|63|71|43|50|42|26|22|35|37|35|39|56|54|39	NP_006316.1	45.79	14	0	0	0	0	0	-182.59	0.75	NP_001184033.1|NP_001138829.1|NP_002788.1|NP_001257869.1|NP_003214.1|NP_004508.1|NP_056126.1|NP_006332.3|NP_001012241.1|	7|7|6|6|8|8|8|8|8|9|7|8|7|7	104	7.43	216	B4DV51_HUMAN
TIMM23	FmT-dVHL_DMSO	9|10|7|6|12|9|0|0|14|14|12|7|13|10	123	0.73	0|0|7|5|5|0|8|9|15|10|5|5|5|0|0|0|2|7|10|2	NP_006318.1	8.79	14	0	0	0	0	0	-49.65	0.8	NP_115785.1|	5|5|3|3|4|5|0|0|5|5|5|3|4|5	52	3.71	209	TIM23_HUMAN
RBM14	FmT-dVHL_DMSO	29|24|26|27|26|21|12|17|27|26|17|22|26|29	329	0.82	24|16|23|19|5|7|23|24|65|65|18|13|17|18|27|17|21|25|32|21	NP_006319.1	23.5	14	0	0	0	0	0	-167.79	0.5	NP_004447.2|NP_653205.3|NP_001036214.1|NP_006828.2|NP_056126.1|NP_001257558.1|NP_066014.1|NP_114429.2|	14|13|13|13|14|12|8|9|12|12|9|11|13|11	164	11.71	669	A0A0A6YYI9_HUMAN
EMG1	FmT-dVHL_DMSO	11|6|3|3|12|12|4|3|12|11|6|6|9|8	106	0.75	5|8|10|6|6|4|6|7|0|0|2|5|6|2|3|2|8|14|14|8	NP_006322.4	7.57	14	0	0	0	0	0	-42.08	0.66	NP_002937.1|NP_002790.1|NP_056126.1|NP_002105.2|	4|3|2|2|5|5|3|3|6|5|3|4|3|4	52	3.71	244	NEP1_HUMAN
PPIH	FmT-dVHL_DMSO	33|37|23|20|23|24|22|21|27|30|33|27|32|30	382	0.73	7|5|6|6|4|0|0|0|6|0|12|14|8|3|4|12|16|26|21|16	NP_006338.1	27.29	14	0	0	0	0	0	-42.93	1.38		8|9|5|6|6|4|8|7|7|6|7|8|8|8	97	6.93	177	PPIH_HUMAN
TIMM44	FmT-dVHL_DMSO	10|8|0|0|12|9|5|0|10|11|9|6|12|14	106	0.83	7|7|8|8|0|0|6|6|6|4|6|6|6|7|4|2|54|48|49|54	NP_006342.2	7.57	14	0	0	0	0	0	-230.02	0.15	NP_006326.1|	5|4|0|0|7|4|3|0|8|7|5|3|6|7	59	4.21	452	TIM44_HUMAN
TADA3	FmT-dVHL_DMSO	10|8|6|6|5|8|0|5|7|6|4|4|6|8	83	0.11	0|0|0|0|0|0|0|0|0|0|0|0|0|0|0|0|3|2|2|3	NP_006345.1	5.93	14	0.58	0.9	0.62	0.92	0.62	-11.98	2.37	NP_056981.2|NP_003178.1|NP_057670.2|NP_001091680.1|NP_005111.2|NP_055224.1|NP_060493.3|NP_055675.1|NP_002948.1|NP_112574.3|NP_001929.1|NP_060649.3|NP_006275.1|NP_689506.2|NP_003590.1|NP_056349.1|NP_001128690.1|NP_002458.2|	5|4|4|2|3|3|0|3|3|3|2|3|2|3	40	2.86	432	TADA3_HUMAN
EIF3M	FmT-dVHL_DMSO	14|17|0|4|13|18|5|0|11|13|14|10|12|17	148	0.81	16|15|12|13|4|0|5|8|20|19|16|10|14|5|5|9|33|18|21|33	NP_006351.2	10.57	14	0	0	0	0	0	-119.77	0.4	NP_057213.2|NP_055524.3|NP_001958.2|NP_001257558.1|	6|9|0|2|7|8|2|0|4|6|8|6|7|9	74	5.29	374	EIF3M_HUMAN
NXF1	FmT-dVHL_DMSO	19|16|7|11|15|11|2|3|16|16|13|18|9|11	167	0.78	7|0|8|6|4|2|12|10|18|19|9|10|8|0|7|8|16|16|11|16	NP_006353.2	11.93	14	0	0	0	0	0	-68.31	0.69	NP_378663.1|NP_443080.1|NP_066575.2|NP_003065.3|NP_001123617.1|NP_005654.3|NP_003582.2|NP_006038.2|NP_003070.3|NP_055455.3|NP_060439.2|NP_060875.2|NP_057715.2|NP_065801.1|NP_002798.2|NP_006416.3|NP_001164633.1|NP_665739.3|NP_001073918.2|NP_858058.1|NP_003583.2|NP_775106.2|NP_001193962.1|NP_001243307.1|NP_057213.2|NP_055506.1|NP_002257.1|NP_002361.1|NP_000928.1|NP_116204.3|NP_004292.1|NP_004485.1|NP_005769.1|NP_036516.1|NP_001036004.1|NP_892113.4|NP_006360.3|NP_001177.1|NP_000113.1|NP_001138829.1|NP_079021.3|NP_001597.2|NP_001104490.1|NP_653205.3|NP_001231496.1|NP_005086.2|NP_078934.3|NP_066990.3|NP_060676.2|NP_006828.2|NP_057306.2|NP_036423.4|NP_443172.1|NP_060640.2|NP_001184259.1|NP_001230806.1|NP_002788.1|NP_003012.1|NP_056076.1|NP_005911.1|NP_055050.1|NP_055728.1|NP_060083.1|NP_110420.3|NP_997229.2|NP_116259.2|NP_004508.1|NP_001017408.1|NP_001091680.1|NP_002728.1|NP_001078823.1|NP_055982.2|NP_056126.1|NP_002866.2|NP_001136438.1|NP_775885.1|NP_056261.4|NP_004597.2|NP_001257558.1|NP_006332.3|NP_060493.3|NP_003469.2|NP_001017420.1|NP_003316.3|NP_001138787.1|NP_001138887.1|NP_055764.2|NP_076968.2|NP_001135994.1|NP_001780.2|NP_001164562.1|NP_066390.1|NP_055598.1|NP_705898.1|NP_003669.4|NP_958357.1|NP_443109.2|NP_064578.2|NP_116258.2|NP_877962.1|NP_001257382.1|NP_001005271.2|NP_056123.2|NP_059990.2|NP_001147.1|NP_001238965.1|NP_001137260.1|NP_005216.1|NP_055230.2|NP_060549.4|NP_002651.2|NP_001073986.1|NP_001012241.1|NP_653164.2|NP_054894.1|NP_001191066.1|NP_055478.2|NP_722516.1|NP_001157145.1|NP_068756.2|NP_777576.1|NP_001035743.1|NP_001092093.2|NP_002824.1|NP_003159.1|NP_005887.2|NP_073732.1|NP_064711.1|NP_004442.3|NP_006760.1|	9|8|4|7|5|4|2|2|8|10|7|9|6|6	87	6.21	619	B4E227_HUMAN
SEC23A	FmT-dVHL_DMSO	8|0|0|5|10|10|0|0|0|3|6|0|5|10	57	0.78	5|6|12|6|8|7|2|0|16|14|6|8|10|8|4|10|13|0|0|13	NP_006355.2	4.07	14	0	0	0	0	0	-62.98	0.29	NP_683877.1|NP_003012.1|NP_056126.1|NP_064560.2|NP_060590.1|NP_148978.2|	4|0|0|2|3|5|0|0|0|2|2|0|3|5	26	1.86	765	SC23A_HUMAN
LRRC41	FmT-dVHL_DMSO	11|11|0|0|6|9|3|3|13|10|15|14|13|14	122	0	0|2|3|0|0|0|2|2|3|3|0|0|0|0|0|0|0|4|3|0	NP_006360.3	8.71	14	0.99	1	0.99	1	0.99	-15.36	2.68	NP_000456.2|NP_003469.2|	5|6|0|0|3|3|3|3|3|6|7|7|7|6	59	4.21	812	A0A0C4DH00_HUMAN
CHERP	FmT-dVHL_DMSO	97|90|108|96|99|81|62|61|75|70|71|71|91|85	1157	0.82	27|17|18|20|8|15|6|11|40|36|26|23|17|12|5|15|70|63|67|70	NP_006378.3	82.64	14	0	0	0	0	0	-151.89	1.22	NP_002937.1|NP_009118.1|NP_060577.3|NP_116253.2|NP_056126.1|NP_006848.1|NP_065986.2|NP_660289.2|	18|18|15|14|17|19|12|15|14|16|15|15|18|20	226	16.14	916	CHERP_HUMAN
IPO8	FmT-dVHL_DMSO	30|32|7|4|20|21|10|6|25|28|22|18|19|25	267	0.58	5|6|6|6|2|0|0|0|3|4|5|0|0|0|0|0|17|6|9|17	NP_006381.2	19.07	14	0	0	0	0	0	-42.37	1.56	NP_660090.2|NP_001191123.1|	12|12|6|3|8|10|6|3|11|10|10|9|9|11	120	8.57	1037	IPO8_HUMAN
IPO7	FmT-dVHL_DMSO	120|119|40|42|79|79|40|39|79|78|67|77|96|93	1048	0.83	36|36|28|34|10|10|14|13|35|33|40|9|9|8|7|18|69|160|156|69	NP_006382.1	74.86	14	0	0	0	0	0	-375.28	0.66	NP_006388.2|NP_004508.1|NP_002349.1|NP_114429.2|NP_001191123.1|NP_002458.2|	20|18|10|13|17|16|11|12|16|15|16|17|17|17	215	15.36	1038	IPO7_HUMAN
NOP56	FmT-dVHL_DMSO	20|26|19|18|24|26|19|23|21|24|21|27|25|25	318	0.82	17|20|15|15|18|18|10|12|10|12|20|45|44|13|17|20|31|43|41|31	NP_006383.2	22.71	14	0	0	0	0	0	-137.1	0.53	NP_002904.3|NP_001244257.1|NP_620614.2|NP_006828.2|NP_000115.1|NP_853536.2|NP_056126.1|NP_001257558.1|NP_751945.2|NP_001138983.1|NP_066014.1|NP_001131076.1|NP_612361.1|NP_004704.2|NP_114429.2|NP_002458.2|	6|7|8|8|8|7|6|9|9|8|9|12|9|5	111	7.93	594	NOP56_HUMAN
RNASEH2A	FmT-dVHL_DMSO	9|7|0|0|0|0|0|0|6|7|8|6|7|9	59	0	0|0|0|0|0|0|0|0|0|0|0|0|0|0|0|0|0|0|0|0	NP_006388.2	4.21	14	1	1	1	1	1	-2.74	42.14	NP_002866.2|NP_066014.1|	5|5|0|0|0|0|0|0|2|3|2|2|3|5	27	1.93	299	THSD8_HUMAN
ANP32B	FmT-dVHL_DMSO	3|3|0|0|0|0|2|0|6|0|5|6|0|6	31	0.78	4|3|0|0|0|0|0|0|0|0|0|0|0|0|0|0|10|15|11|10	NP_006392.1	2.21	14	0	0	0	0	0	-51.86	0.19	NP_001921.1|NP_000526.1|NP_006296.1|NP_001124192.1|	2|2|0|0|0|0|2|0|2|0|2|2|0|3	15	1.07	251	AN32B_HUMAN
SLU7	FmT-dVHL_DMSO	23|21|10|10|19|20|16|15|26|27|27|32|31|27	304	0.12	6|4|6|4|0|0|0|0|0|4|8|5|0|0|0|0|10|12|11|10	NP_006416.3	21.71	14	0.51	0.97	0.51	0.97	0.51	-25.66	2.02	NP_075447.1|NP_057417.3|NP_055982.2|	11|9|5|5|8|6|6|7|9|11|8|12|9|9	115	8.21	586	A0A0C4DGD2_HUMAN
CCT7	FmT-dVHL_DMSO	155|170|93|88|187|160|118|93|157|140|158|182|179|180	2060	0.81	72|52|69|55|56|48|53|54|33|37|42|22|26|28|31|44|101|81|83|101	NP_006420.1	147.14	14	0	0	0	0	0	-197.06	1.61	NP_002778.1|NP_004508.1|NP_003852.1|NP_079079.1|NP_066014.1|NP_001193762.1|NP_001147.1|NP_079184.2|NP_114429.2|NP_001037835.1|	20|21|17|15|22|22|20|18|21|21|21|21|24|23	286	20.43	543	TCPH_HUMAN
CCT4	FmT-dVHL_DMSO	160|168|100|98|178|173|78|81|136|132|131|141|210|211	1997	0.82	80|72|83|82|57|55|49|54|106|89|76|37|37|34|33|44|122|107|101|122	NP_006421.2	142.64	14	0	0	0	0	0	-297.6	1.25	NP_000542.1|NP_004292.1|NP_001254711.1|NP_006828.2|NP_687033.1|NP_002782.1|NP_004508.1|NP_001091.1|NP_003469.2|NP_079184.2|NP_001243019.1|NP_002458.2|	18|17|17|18|18|18|13|14|17|17|18|17|22|19	243	17.36	539	TCPD_HUMAN
CCT2	FmT-dVHL_DMSO	425|440|167|164|288|274|381|239|368|378|339|361|410|460	4694	0.81	117|105|121|111|111|119|104|89|71|71|99|62|55|53|50|90|212|191|193|212	NP_006422.1	335.29	14	0	0	0	0	0	-479.7	1.66	NP_892113.4|NP_001254711.1|NP_006828.2|NP_687033.1|NP_004508.1|NP_001091.1|NP_056126.1|NP_003852.1|NP_001129611.1|NP_079079.1|NP_079184.2|NP_001243019.1|NP_114429.2|NP_002458.2|	28|29|23|23|30|30|29|29|28|27|28|28|32|31	395	28.21	535	TCPB_HUMAN
PARP4	FmT-dVHL_DMSO	6|5|3|2|6|6|0|0|0|3|5|9|0|0	45	0	0|0|0|0|0|0|0|0|0|0|0|0|0|0|0|0|0|0|0|0	NP_006428.2	3.21	14	1	1	1	1	1	-2.74	32.14	NP_005893.1|	5|4|2|2|4|4|0|0|0|2|5|8|0|0	36	2.57	1724	PARP4_HUMAN
PRPF8	FmT-dVHL_DMSO	474|472|395|385|348|330|266|228|431|453|379|394|473|490	5518	0.83	180|186|192|206|44|39|51|51|180|177|250|173|184|75|68|172|342|331|363|342	NP_006436.3	394.14	14	0	0	0	0	0	#NAME?	1.14	NP_003550.1|NP_057417.3|NP_005019.2|NP_005111.2|NP_056126.1|NP_006212.1|NP_079055.3|NP_001129611.1|NP_001230017.1|NP_005697.2|NP_114429.2|NP_005112.2|NP_006145.2|NP_002458.2|	85|81|71|69|78|79|63|64|81|85|79|83|84|85	1087	77.64	2335	PRP8_HUMAN
PAIP1	FmT-dVHL_DMSO	2|4|0|0|5|4|4|2|4|4|3|2|0|0	34	0.67	0|4|4|0|0|8|0|3|0|0|0|3|2|0|0|0|4|0|0|4	NP_006442.2	2.43	14	0	0	0	0	0	-23.03	0.49	NP_002096.1|NP_001257382.1|	2|3|0|0|3|3|3|2|3|3|2|2|0|0	26	1.86	479	PAIP1_HUMAN
TBL3	FmT-dVHL_DMSO	15|9|9|11|15|18|11|8|11|12|10|14|18|19	180	0.76	9|9|9|9|9|6|9|8|9|11|7|10|14|4|7|10|5|16|18|5	NP_006444.2	12.86	14	0	0	0	0	0	-44.14	0.87	NP_056126.1|NP_001131076.1|	8|8|5|8|10|12|8|7|8|8|6|10|9|8	115	8.21	808	TBL3_HUMAN
HEXIM1	FmT-dVHL_DMSO	16|13|9|8|15|14|9|11|9|10|8|8|15|14	159	0.48	0|0|0|0|0|0|0|0|0|0|3|0|0|0|0|2|4|8|9|4	NP_006451.1	11.36	14	0.08	0.19	0.08	0.19	0.08	-12.71	1.82	NP_001160165.1|NP_055238.1|NP_073567.1|NP_002680.2|NP_066014.1|NP_079131.3|NP_490595.1|	7|5|4|5|5|5|3|5|3|5|4|4|6|5	66	4.71	359	HEXI1_HUMAN
ARID3B	FmT-dVHL_DMSO	12|9|7|6|10|7|5|3|18|12|15|14|14|13	145	0.01	0|0|0|0|4|0|0|0|0|0|0|0|0|0|0|0|4|5|4|4	NP_006456.1	10.36	14	0.91	1	0.91	1	0.91	-12.98	2.44		5|4|4|4|7|4|4|2|6|4|5|5|6|5	65	4.64	560	ARI3B_HUMAN
POLR3F	FmT-dVHL_DMSO	21|18|17|19|14|8|11|14|25|24|25|24|21|19	260	0.8	11|8|12|13|0|0|0|0|0|3|12|2|0|0|0|4|22|27|23|22	NP_006457.2	18.57	14	0	0	0	0	0	-79.53	0.79	NP_004630.3|NP_060842.3|NP_001193762.1|XP_003960669.1|NP_001165556.1|	6|7|6|8|7|5|5|6|7|7|8|8|7|5	92	6.57	316	RPC6_HUMAN
POLR3G	FmT-dVHL_DMSO	18|18|7|6|5|5|10|9|13|14|15|14|10|11	155	0.75	9|12|7|6|0|0|0|0|3|0|5|0|0|0|0|0|12|16|16|12	NP_006458.2	11.07	14	0	0	0	0	0	-47.57	0.79	XP_003960669.1|	4|6|5|3|3|4|4|5|6|6|6|6|5|5	68	4.86	223	RPC7_HUMAN
POLR3C	FmT-dVHL_DMSO	45|42|24|19|30|23|16|18|49|45|51|50|28|27	467	0.8	30|31|24|34|0|0|0|0|8|7|34|3|0|3|3|6|37|34|34|37	NP_006459.3	33.36	14	0	0	0	0	0	-110.24	0.94	NP_036218.1|NP_006501.1|XP_003960669.1|NP_001512.1|NP_001165556.1|	16|15|13|12|12|12|11|13|14|14|15|13|14|14	188	13.43	534	RPC3_HUMAN
TAF6L	FmT-dVHL_DMSO	8|12|6|5|6|3|11|7|10|7|11|12|8|5	111	0.52	0|0|0|0|0|0|0|0|0|0|0|0|0|0|0|0|8|0|3|8	NP_006464.1	7.93	14	0.02	0.03	0.02	0.03	0.02	-14.38	1.67	NP_003178.1|NP_001073315.1|NP_006275.1|NP_689506.2|NP_003590.1|NP_114429.2|NP_002458.2|	5|7|4|2|4|2|7|5|5|5|6|7|4|3	66	4.71	622	TAF6L_HUMAN
GNAI3	FmT-dVHL_DMSO	6|0|0|0|7|8|0|4|4|5|0|0|4|0	38	0.58	0|2|0|0|5|2|0|5|0|0|0|0|0|2|4|3|0|0|0|0	NP_006487.1	2.71	14	0	0	0	0	0	-19.73	0.64	NP_001193996.1|NP_001740.1|NP_002061.1|NP_001005339.1|	3|0|0|0|3|4|0|2|2|2|0|0|2|0	18	1.29	354	GNAI3_HUMAN
PSMC4	FmT-dVHL_DMSO	50|50|18|12|25|20|18|15|58|61|60|71|35|41	534	0.74	13|17|13|9|12|11|5|9|41|37|10|16|27|12|15|28|20|19|21|20	NP_006494.1	38.14	14	0	0	0	0	0	-109.81	1.15	NP_001186708.1|NP_001254711.1|NP_057417.3|NP_002803.2|NP_002809.2|NP_387449.2|NP_002786.2|NP_002787.2|NP_002789.1|NP_683877.1|NP_687033.1|NP_002781.2|NP_002782.1|NP_001186190.1|NP_002778.1|NP_002783.1|NP_002784.1|NP_002788.1|NP_002790.1|NP_002804.2|NP_066014.1|NP_002865.1|NP_001020267.1|NP_705838.3|NP_002458.2|	12|12|10|7|9|10|11|9|11|12|13|12|10|10	148	10.57	418	PRS6B_HUMAN
TRIM27	FmT-dVHL_DMSO	3|0|0|0|2|0|0|0|0|0|0|0|0|4	9	0.24	0|2|0|0|0|0|0|0|0|0|0|0|0|0|0|0|0|0|0|0	NP_006501.1	0.64	14	0.35	0.67	0.38	0.71	0.38	-4.05	1.29	NP_113640.1|NP_006332.3|NP_003469.2|NP_004662.2|NP_001135442.1|NP_001193762.1|NP_065988.1|NP_065907.2|NP_003918.1|NP_945320.1|NP_659419.3|NP_004255.2|NP_001036783.1|NP_001006936.1|NP_003330.1|NP_001189405.1|NP_079485.1|NP_071898.2|NP_002696.3|	2|0|0|0|2|0|0|0|0|0|0|0|0|2	6	0.43	513	TRI27_HUMAN
SLC2A1	FmT-dVHL_DMSO	4|3|0|0|3|0|0|0|0|0|0|0|3|3	16	0.76	3|2|2|0|0|0|0|0|2|0|0|5|6|10|9|8|4|0|0|4	NP_006507.2	1.14	14	0	0	0	0	0	-37.43	0.14	NP_001243019.1|	2|2|0|0|3|0|0|0|0|0|0|0|2|2	11	0.79	492	GTR1_HUMAN
DYNLT1	FmT-dVHL_DMSO	4|6|5|3|0|0|4|0|3|0|0|0|7|0	32	0.79	2|0|0|0|0|0|0|0|23|17|8|6|8|0|0|0|4|0|0|4	NP_006510.1	2.29	14	0	0	0	0	0	-62.44	0.16	NP_060842.3|NP_055385.3|NP_064578.2|	2|2|2|3|0|0|2|0|2|0|0|0|3|0	16	1.14	113	DYLT1_HUMAN
ZNF217	FmT-dVHL_DMSO	11|10|5|4|0|0|2|2|8|6|9|6|8|4	75	0	0|0|0|0|0|0|0|0|0|0|0|0|0|0|0|0|0|0|0|0	NP_006517.1	5.36	14	1	1	1	1	1	-2.73	53.57	NP_001319.1|	5|7|2|3|0|0|2|2|6|5|6|4|5|3	50	3.57	1048	ZN217_HUMAN
YEATS4	FmT-dVHL_DMSO	3|3|2|0|2|0|2|2|2|4|3|6|3|2	34	0.43	0|0|0|0|0|0|0|0|0|0|0|0|0|0|0|0|2|0|2|2	NP_006521.1	2.43	14	0.21	0.63	0.23	0.67	0.23	-7.74	1.62	NP_061973.1|NP_149075.2|NP_001104567.1|NP_004210.1|NP_001017420.1|NP_001135890.1|NP_006296.1|NP_001157798.1|NP_116020.1|NP_001137448.1|NP_001193762.1|NP_001257804.1|NP_006653.2|NP_071400.1|NP_060113.2|NP_115871.1|NP_079485.1|NP_001182555.1|NP_002458.2|	3|2|2|0|2|0|2|2|2|3|3|4|2|2	29	2.07	227	F8W0J4_HUMAN
NCOA2	FmT-dVHL_DMSO	5|4|2|4|7|5|0|2|0|3|0|0|6|6	44	0.45	0|2|0|0|0|0|0|0|0|7|0|0|0|0|0|0|0|0|0|0	NP_006531.1	3.14	14	0.14	0.24	0.13	0.22	0.14	-10.46	1.4	NP_054790.2|	5|4|2|2|3|4|0|2|0|3|0|0|2|3	30	2.14	1464	NCOA2_HUMAN
IGF2BP1	FmT-dVHL_DMSO	21|26|44|39|41|29|23|20|28|25|23|19|35|36	409	0.82	31|26|24|26|20|28|34|31|33|31|26|22|24|26|26|22|32|52|49|32	NP_006537.3	29.21	14	0	0	0	0	0	-129.53	0.7	NP_006828.2|NP_003580.1|NP_003591.2|NP_004508.1|NP_065700.1|NP_056126.1|NP_003469.2|NP_066014.1|NP_114429.2|NP_001172006.1|NP_001119712.1|NP_002458.2|	7|9|9|10|11|11|6|9|9|11|8|7|8|9	124	8.86	577	IF2B1_HUMAN
IGF2BP3	FmT-dVHL_DMSO	16|15|19|19|22|20|10|9|16|17|12|12|22|22	231	0.81	16|18|16|20|12|5|21|22|30|29|25|9|6|11|9|7|21|30|29|21	NP_006538.2	16.5	14	0	0	0	0	0	-101.95	0.56	NP_056271.2|NP_006828.2|NP_003591.2|NP_065700.1|NP_056126.1|NP_004266.2|NP_066014.1|NP_114429.2|NP_002458.2|	4|4|6|4|6|6|3|4|3|4|3|4|6|6	63	4.5	579	IF2B3_HUMAN
KHDRBS1	FmT-dVHL_DMSO	32|40|20|28|45|27|36|20|32|30|27|25|48|47	457	0.81	34|30|29|26|35|39|40|30|21|21|28|21|32|20|24|26|28|35|31|28	NP_006550.1	32.64	14	0	0	0	0	0	-108.65	0.88	NP_009118.1|NP_004447.2|NP_387449.2|NP_001073315.1|NP_001121901.1|NP_001230806.1|NP_067013.1|NP_001104567.1|NP_056126.1|NP_056982.1|NP_056123.2|NP_001132939.1|NP_059990.2|NP_001167010.1|NP_002651.2|NP_114429.2|NP_006549.1|NP_004938.1|NP_057531.2|	7|8|5|5|8|8|6|6|5|7|6|5|8|7	91	6.5	443	KHDR1_HUMAN
CTCF	FmT-dVHL_DMSO	3|3|0|0|4|5|0|0|0|0|0|0|0|2	17	0.57	0|0|0|0|0|0|0|0|0|0|0|0|0|0|5|0|2|0|2|2	NP_006556.1	1.21	14	0	0.01	0	0.01	0	-13.27	0.44	NP_114129.1|NP_005893.1|	2|2|0|0|3|3|0|0|0|0|0|0|0|2	12	0.86	727	A0A2R8YFL0_HUMAN
CCT8	FmT-dVHL_DMSO	304|294|363|365|229|239|299|306|277|278|274|272|263|292	4055	0.83	163|159|180|178|103|105|84|80|151|143|194|82|82|78|86|95|366|237|235|366	NP_006576.2	289.64	14	0	0	0	0	0	#NAME?	0.96	NP_001254711.1|NP_056271.2|NP_387449.2|NP_006828.2|NP_687033.1|NP_002782.1|NP_004508.1|NP_056126.1|NP_001164562.1|NP_079184.2|NP_114429.2|NP_002458.2|	26|26|29|28|28|27|24|27|26|26|27|25|31|32	382	27.29	548	TCPQ_HUMAN
POLD3	FmT-dVHL_DMSO	15|13|12|11|12|13|10|11|11|10|7|9|11|9	154	0.7	8|9|9|6|0|0|0|0|6|7|8|5|5|4|4|0|9|11|10|9	NP_006582.1	11	14	0	0	0	0	0	-26.74	1.13	NP_001120690.1|NP_003288.2|NP_006332.3|NP_001248391.1|	6|6|4|4|3|2|3|2|4|5|3|3|3|3	51	3.64	466	DPOD3_HUMAN
HSPA8	FmT-dVHL_DMSO	364|337|204|221|214|197|223|205|379|383|276|276|323|286	3888	0.83	150|153|153|146|192|196|119|137|127|124|171|124|122|111|122|131|295|229|233|295	NP_006588.1	277.71	14	0	0	0	0	0	-650.86	1.06	NP_892113.4|NP_001254711.1|NP_055063.1|NP_006828.2|NP_061820.1|NP_003580.1|NP_687033.1|NP_003591.2|NP_002778.1|NP_003012.1|NP_055050.1|NP_003062.2|AAH09271.1|NP_001091680.1|NP_008958.2|NP_277021.1|NP_001248391.1|NP_003469.2|NP_002688.3|NP_057487.2|NP_005517.1|NP_001171691.1|NP_000042.3|	17|21|21|21|20|20|21|21|21|21|23|21|22|18	288	20.57	646	A8K7Q2_HUMAN
NUDC	FmT-dVHL_DMSO	33|31|15|17|24|25|19|29|28|30|29|26|32|30	368	0.82	29|28|26|33|27|30|18|22|18|23|31|14|11|14|23|17|56|34|40|56	NP_006591.1	26.29	14	0	0	0	0	0	-157.4	0.57	NP_001254711.1|NP_387449.2|NP_060676.2|NP_003638.1|NP_150600.1|NP_066014.1|NP_001157145.1|	10|8|5|6|8|8|9|10|10|11|10|11|10|9	125	8.93	331	NUDC_HUMAN
PTGES3	FmT-dVHL_DMSO	7|10|0|0|8|7|12|7|0|6|7|5|6|4	79	0.8	0|0|0|0|28|23|0|0|0|0|0|11|9|0|3|7|0|0|0|0	NP_006592.3	5.64	14	0	0	0	0	0	-79.12	0.32	NP_001612.1|NP_005517.1|	2|2|0|0|2|2|3|3|0|2|2|2|2|2	24	1.71	160	A0A087WYT3_HUMAN
AHCYL1	FmT-dVHL_DMSO	5|4|0|0|6|4|4|0|7|4|7|5|5|4	55	0.81	9|12|7|9|0|0|0|0|3|2|7|2|2|0|3|3|27|7|6|27	NP_006612.2	3.93	14	0	0	0	0	0	-83.39	0.21	NP_776171.1|NP_777360.1|NP_005446.2|NP_005490.1|NP_055082.1|NP_001138829.1|NP_055524.3|NP_036379.2|NP_542937.2|NP_001231496.1|NP_861517.1|NP_003012.1|NP_115548.1|NP_008828.1|NP_002804.2|NP_115712.1|NP_000316.2|NP_006296.1|NP_066014.1|NP_003330.1|NP_002696.3|	4|3|0|0|4|3|2|0|4|3|6|4|4|4	41	2.93	530	SAHH2_HUMAN
PHGDH	FmT-dVHL_DMSO	37|34|11|12|31|32|13|17|22|29|17|17|47|43	362	0.81	24|28|30|30|16|10|33|30|48|48|33|20|24|18|19|23|34|36|37|34	NP_006614.2	25.86	14	0	0	0	0	0	-150.42	0.61	NP_056981.2|NP_004447.2|NP_596869.4|NP_056126.1|NP_005724.1|NP_003469.2|NP_002865.1|NP_114429.2|NP_001034554.1|NP_056324.2|	10|9|8|8|9|11|5|7|10|11|9|8|12|10	127	9.07	533	SERA_HUMAN
POP4	FmT-dVHL_DMSO	10|13|6|2|5|5|4|5|6|9|8|6|8|11	98	0.62	0|0|0|0|0|0|0|0|0|0|0|0|0|0|0|0|5|9|8|5	NP_006618.1	7	14	0	0	0	0	0	-24.83	1.04	NP_060961.3|NP_002734.2|NP_001092253.1|NP_005828.2|	4|4|3|2|4|4|2|2|3|4|4|4|3|3	46	3.29	220	RPP29_HUMAN
RPP40	FmT-dVHL_DMSO	31|29|10|17|15|16|13|7|26|25|27|30|38|33	317	0.77	3|2|0|0|0|0|0|0|3|3|4|0|0|0|0|0|18|33|26|18	NP_006629.2	22.64	14	0	0	0	0	0	-82.83	0.95	NP_853536.2|NP_001092253.1|NP_005828.2|	5|5|5|5|5|5|6|4|5|5|6|6|6|6	74	5.29	363	A0A087X1N3_HUMAN
HSPH1	FmT-dVHL_DMSO	91|81|3|3|52|51|53|45|59|58|82|83|78|63	802	0.79	21|16|17|18|55|56|31|28|8|9|10|28|35|13|13|21|42|25|36|42	NP_006635.2	57.29	14	0	0	0	0	0	-204.62	1.18	NP_061915.2|NP_060633.1|NP_002788.1|NP_004508.1|NP_001005271.2|NP_001243019.1|NP_002458.2|	22|20|3|2|17|18|19|18|18|21|20|21|19|16	234	16.71	858	A0A0A0MSM0_HUMAN
UTP14A	FmT-dVHL_DMSO	35|33|15|19|25|19|16|16|39|40|28|40|29|28	382	0.83	10|10|6|7|0|0|0|0|3|5|9|6|7|0|0|3|29|122|114|29	NP_006640.2	27.29	14	0	0	0	0	0	-270.53	0.37	NP_002937.1|NP_057417.3|NP_008896.2|NP_387449.2|NP_056126.1|NP_001138983.1|NP_057709.2|NP_001034554.1|	15|15|9|9|10|7|11|10|17|17|17|18|11|13	179	12.79	771	UT14A_HUMAN
CLPX	FmT-dVHL_DMSO	4|0|4|0|3|4|5|8|0|4|2|2|5|6	47	0.83	4|4|0|4|7|12|13|10|8|9|0|0|0|7|12|4|19|17|19|19	NP_006651.2	3.36	14	0	0	0	0	0	-83.16	0.18		2|0|3|0|2|2|3|4|0|2|2|2|2|2	26	1.86	633	CLPX_HUMAN
RUVBL2	FmT-dVHL_DMSO	51|51|18|20|37|33|22|27|29|32|28|25|44|49	466	0.82	39|36|49|47|32|46|36|31|18|18|44|21|21|17|18|21|51|31|34|51	NP_006657.1	33.29	14	0	0	0	0	0	-162.62	0.67	NP_004453.3|NP_003394.1|NP_892113.4|NP_006521.1|NP_057417.3|NP_061973.1|NP_078934.3|NP_003178.1|NP_001121901.1|NP_001186190.1|NP_056263.1|NP_004508.1|NP_001091680.1|NP_056126.1|NP_689531.2|NP_001135890.1|NP_000526.1|NP_001164562.1|NP_001091738.1|NP_775889.1|NP_001193762.1|NP_006653.2|NP_001073932.1|NP_079131.3|NP_001243019.1|NP_114429.2|NP_005169.2|NP_001165556.1|NP_060023.1|NP_002458.2|NP_006328.2|	16|16|11|10|14|14|9|13|10|13|12|13|14|14	179	12.79	463	M0QXZ7_HUMAN
PGRMC1	FmT-dVHL_DMSO	28|27|4|3|21|17|8|6|20|19|12|13|19|19	216	0.6	9|7|9|7|6|5|12|14|0|8|6|0|0|11|11|6|12|10|10|12	NP_006658.1	15.43	14	0	0	0	0	0	-46.3	1.23	NP_006828.2|NP_055050.1|NP_078905.2|NP_114429.2|	7|7|2|2|6|5|4|3|6|5|4|4|6|6	67	4.79	195	PGRC1_HUMAN
GLO1	FmT-dVHL_DMSO	6|7|6|6|8|7|4|3|7|8|8|7|8|9	94	0.79	8|9|6|10|0|0|0|0|4|0|9|3|4|0|0|2|16|16|12|16	NP_006699.2	6.71	14	0	0	0	0	0	-56.95	0.45		3|5|4|4|4|3|3|2|4|4|3|3|4|4	50	3.57	184	LGUL_HUMAN
EHMT2	FmT-dVHL_DMSO	7|9|4|6|23|23|16|17|9|0|8|6|11|12	151	0.55	5|0|6|0|0|0|0|0|0|0|0|0|7|0|0|6|11|10|5|11	NP_006700.3	10.79	14	0.01	0.01	0.01	0.01	0.01	-43.9	1.11	NP_001121901.1|NP_683877.1|NP_001319.1|NP_005457.2|NP_003214.1|NP_005111.2|NP_001017420.1|NP_001138887.1|NP_001137442.1|NP_005312.1|NP_958357.1|NP_066014.1|NP_001071169.1|NP_542382.1|	3|3|3|3|7|6|2|6|3|0|5|4|4|5	54	3.86	1210	A2ABF8_HUMAN
COPS8	FmT-dVHL_DMSO	34|36|11|7|16|12|8|4|35|32|27|26|52|48	348	0	0|0|0|0|0|0|4|4|0|0|2|0|0|0|0|0|0|3|2|0	NP_006701.1	24.86	14	1	1	1	1	1	-7.82	7.65	NP_001254711.1|NP_006828.2|NP_003580.1|NP_073567.1|NP_001156896.1|NP_001091680.1|NP_001165375.1|NP_003469.2|NP_115785.1|	7|7|5|5|4|4|5|3|7|7|5|6|8|8	81	5.79	209	CSN8_HUMAN
RNPS1	FmT-dVHL_DMSO	21|24|22|23|13|11|17|12|19|20|18|21|19|21	261	0.74	7|7|9|6|10|5|5|7|11|10|11|9|10|2|5|4|15|16|15|15	NP_542161.1	18.64	14	0	0	0	0	0	-40.19	1.22	NP_003582.2|NP_647539.1|NP_002613.2|NP_003583.2|NP_059133.1|NP_002361.1|NP_060366.1|NP_003550.1|NP_057417.3|NP_653205.3|NP_006828.2|NP_057306.2|NP_116253.2|NP_037387.2|NP_001317.1|NP_056126.1|NP_006212.1|NP_001032242.1|NP_001257558.1|NP_277021.1|NP_003400.2|NP_001092882.1|NP_003560.2|NP_065986.2|NP_003175.1|NP_060440.2|NP_064703.1|	5|5|5|5|3|4|5|4|5|5|5|5|4|4	64	4.57	305	H3BMS0_HUMAN
SUB1	FmT-dVHL_DMSO	15|11|14|16|9|7|13|9|12|12|12|12|12|12	166	0.76	5|3|9|5|0|2|0|0|6|7|9|8|6|4|3|0|12|16|16|12	NP_006704.3	11.86	14	0	0	0	0	0	-43.12	0.85	NP_060653.3|NP_000928.1|NP_004485.1|NP_001420.2|NP_057417.3|NP_001104490.1|	3|3|4|4|4|4|4|3|3|3|3|3|3|3	47	3.36	127	TCP4_HUMAN
MCM5	FmT-dVHL_DMSO	43|38|24|19|37|48|23|27|36|36|33|33|36|37	470	0.81	14|15|15|19|25|28|29|24|52|58|22|20|20|27|32|24|15|25|25|15	NP_006730.2	33.57	14	0	0	0	0	0	-132.19	0.79	NP_001243307.1|NP_002544.1|NP_002937.1|NP_001420.2|NP_061915.2|NP_001017992.1|NP_001127891.1|NP_687033.1|NP_004795.1|NP_115712.1|NP_056126.1|NP_055204.2|NP_001245375.1|NP_005312.1|NP_002096.1|NP_114429.2|	16|16|11|6|16|16|12|14|16|16|15|15|11|11	191	13.64	734	B1AHB1_HUMAN
RBM3	FmT-dVHL_DMSO	14|14|6|5|6|9|10|0|19|13|14|23|29|15	177	0.74	3|0|0|0|0|5|8|8|0|0|0|0|0|0|0|0|15|21|18|15	NP_006734.1	12.64	14	0	0	0	0	0	-77.49	0.73	NP_006828.2|NP_002783.1|NP_003469.2|NP_066014.1|	2|3|2|2|2|3|2|0|2|2|2|2|2|2	28	2	157	RBM3_HUMAN
YWHAE	FmT-dVHL_DMSO	47|43|12|11|48|47|40|41|36|42|41|41|49|51	549	0.81	13|16|18|11|44|44|19|19|10|10|12|14|17|12|13|13|33|24|26|33	NP_006752.1	39.21	14	0	0	0	0	0	-134.45	1.02	NP_002893.1|NP_001186708.1|NP_057417.3|NP_387449.2|NP_003178.1|NP_003677.4|NP_001740.1|NP_055050.1|AAH09271.1|NP_001135745.1|NP_060703.3|NP_056126.1|NP_001130026.1|NP_277021.1|NP_620581.1|NP_001780.2|NP_115564.2|NP_003646.2|NP_002096.1|NP_005517.1|NP_068658.1|NP_004796.1|NP_114429.2|NP_001165556.1|NP_055782.3|NP_148978.2|NP_002458.2|	10|8|4|3|9|10|7|7|8|8|10|10|11|10	115	8.21	255	B4DJF2_HUMAN
DDX18	FmT-dVHL_DMSO	41|53|39|29|24|37|25|16|50|43|48|43|32|31	511	0.83	25|23|27|19|9|13|22|22|12|18|16|23|20|8|10|15|28|191|174|28	NP_006764.3	36.5	14	0	0	0	0	0	-404.2	0.35	NP_006828.2|NP_056126.1|NP_001131076.1|NP_891847.1|NP_004704.2|	13|14|12|10|13|13|11|8|13|14|14|12|11|14	172	12.29	670	DDX18_HUMAN
QKI	FmT-dVHL_DMSO	8|7|0|0|0|3|0|0|7|9|6|4|6|4	54	0	0|0|0|0|0|0|0|0|0|0|0|0|0|0|0|0|0|2|0|0	NP_006766.1	3.86	14	0.97	0.99	0.97	0.99	0.97	-4.02	7.71	NP_001072986.1|NP_005472.2|NP_060577.3|NP_067013.1|NP_005111.2|NP_004220.2|NP_004259.3|NP_004260.2|NP_115662.2|NP_001257558.1|NP_005112.2|	4|3|0|0|0|3|0|0|3|6|3|3|2|2	29	2.07	341	QKI_HUMAN
WDR3	FmT-dVHL_DMSO	15|18|13|8|20|21|3|9|20|25|19|24|14|20	229	0.8	15|14|15|14|0|0|7|9|19|19|14|25|18|9|5|14|16|30|26|16	NP_006775.1	16.36	14	0	0	0	0	0	-100.15	0.65	NP_056126.1|NP_001161819.1|	9|10|7|5|9|10|2|5|11|12|13|15|8|13	129	9.21	943	Q6PDA5_HUMAN
MORF4L1	FmT-dVHL_DMSO	14|9|8|12|21|19|12|15|15|12|16|13|13|12	191	0.47	0|2|2|0|0|0|0|0|0|0|3|3|0|0|0|3|0|12|8|0	NP_006782.1	13.64	14	0.11	0.32	0.12	0.35	0.12	-12.98	2.1	NP_001138829.1|NP_006521.1|NP_001129198.1|NP_061973.1|NP_066990.3|NP_001036068.1|NP_150638.1|NP_001091.1|NP_002866.2|NP_001135890.1|NP_115564.2|NP_064578.2|NP_001157798.1|NP_078951.2|NP_001193762.1|NP_001257804.1|NP_006653.2|NP_060113.2|NP_001012241.1|NP_079485.1|NP_060959.2|	6|5|4|4|6|6|4|7|5|4|7|6|5|4	73	5.21	323	B3KTM8_HUMAN
PRDX3	FmT-dVHL_DMSO	28|24|0|0|35|36|48|27|20|22|20|22|25|27	334	0.81	16|15|14|14|54|56|17|18|6|7|13|28|31|22|22|29|14|13|14|14	NP_054817.2	23.86	14	0	0	0	0	0	-189.96	0.56	NP_065691.2|NP_006828.2|NP_001186190.1|NP_055816.2|NP_001103361.1|NP_056126.1|NP_003469.2|NP_002096.1|NP_078900.1|	7|7|0|0|7|6|7|6|5|5|5|6|6|6	73	5.21	238	PRDX3_HUMAN
AFG3L2	FmT-dVHL_DMSO	3|4|0|0|2|0|0|0|7|5|0|0|3|0	24	0.72	2|2|3|0|0|0|0|0|7|5|2|0|0|0|0|0|9|5|4|9	NP_006787.2	1.71	14	0	0	0	0	0	-34.1	0.23	NP_004266.2|NP_114429.2|	3|3|0|0|2|0|0|0|4|4|0|0|3|0	19	1.36	797	AFG32_HUMAN
SF3A3	FmT-dVHL_DMSO	33|26|22|18|32|33|20|19|32|23|25|30|35|35	383	0.79	13|11|14|13|13|7|7|8|7|3|18|12|16|15|9|15|27|25|27|27	NP_006793.1	27.36	14	0	0	0	0	0	-70.77	1.03	NP_009017.1|NP_009118.1|NP_006828.2|NP_687033.1|NP_056126.1|NP_001129611.1|	12|11|8|7|15|13|8|10|13|9|11|12|12|11	152	10.86	501	SF3A3_HUMAN
HNRNPA0	FmT-dVHL_DMSO	22|15|38|36|27|34|22|16|15|17|19|20|19|26	326	0.79	11|17|18|19|23|30|19|17|20|21|25|12|23|11|17|11|21|25|24|21	NP_006796.1	23.29	14	0	0	0	0	0	-74.43	0.9	NP_002803.2|NP_387449.2|NP_006828.2|NP_056126.1|NP_003469.2|NP_114429.2|NP_001034554.1|NP_060241.2|NP_002458.2|	3|3|3|3|4|4|3|3|3|3|3|3|3|3	44	3.14	305	ROA0_HUMAN
MLLT11	FmT-dVHL_DMSO	5|6|0|0|0|0|0|0|5|5|2|0|0|5	28	0	0|0|0|0|0|0|0|0|0|0|0|0|0|0|0|0|0|0|0|0	NP_006809.1	2	14	1	1	1	1	1	-2.74	20		3|3|0|0|0|0|0|0|3|3|2|0|0|3	17	1.21	90	AF1Q_HUMAN
STIP1	FmT-dVHL_DMSO	12|17|0|0|12|16|9|10|17|13|13|11|14|10	154	0.77	11|9|12|12|16|15|10|9|0|3|10|6|7|5|7|7|14|10|10|14	NP_006810.1	11	14	0	0	0	0	0	-66.32	0.75	NP_000391.1|NP_001254711.1|NP_002510.2|NP_687033.1|NP_002688.3|NP_001243019.1|NP_114429.2|	7|10|0|0|6|8|6|7|8|8|7|5|5|4	81	5.79	543	STIP1_HUMAN
CKAP4	FmT-dVHL_DMSO	23|19|4|8|24|24|14|12|14|17|12|12|20|18	221	0.81	22|21|20|24|21|18|33|30|2|6|15|7|11|10|13|13|5|13|13|5	NP_006816.2	15.79	14	0	0	0	0	0	-106.6	0.58	NP_004485.1|NP_006828.2|NP_056126.1|NP_001248391.1|NP_066014.1|NP_877962.1|NP_114429.2|NP_002458.2|	12|12|3|6|13|13|11|9|10|12|7|9|11|9	137	9.79	602	CKAP4_HUMAN
YWHAQ	FmT-dVHL_DMSO	31|31|8|8|28|27|19|15|25|26|22|22|27|29	318	0.72	9|14|11|13|24|14|5|7|8|4|0|8|0|8|9|9|14|14|16|14	NP_006817.1	22.71	14	0	0	0	0	0	-52.78	1.34	NP_001167558.1|NP_001129695.1|NP_596869.4|NP_004897.2|NP_687033.1|NP_003677.4|NP_062538.5|NP_001740.1|NP_005911.1|NP_115548.1|NP_001116436.1|NP_056126.1|NP_277021.1|NP_001161299.1|NP_001780.2|NP_003646.2|NP_002096.1|NP_001137448.1|NP_001186210.1|NP_065796.1|NP_005216.1|NP_068658.1|NP_073741.2|NP_114429.2|NP_055872.4|NP_148978.2|NP_002458.2|NP_000248.2|	6|7|2|2|5|5|5|3|5|4|6|5|5|5	65	4.64	245	1433T_HUMAN
ASCC3	FmT-dVHL_DMSO	44|54|19|19|52|38|25|24|30|29|40|44|35|30	483	0.83	92|99|88|90|3|6|8|9|77|73|125|56|57|28|15|65|255|165|156|255	NP_006819.2	34.5	14	0	0	0	0	0	#NAME?	0.17	NP_066014.1|NP_114429.2|	20|25|14|12|21|15|11|12|15|16|19|18|14|11	223	15.93	2202	ASCC3_HUMAN
COPS6	FmT-dVHL_DMSO	32|28|3|5|8|7|10|5|22|28|22|25|35|27	257	0	0|0|0|0|0|0|0|0|0|0|0|0|0|0|0|0|2|3|0|2	NP_006824.2	18.36	14	1	1	1	1	1	-3.69	10.49	NP_065691.2|NP_057213.2|NP_000066.1|NP_002937.1|NP_997657.1|NP_002219.1|NP_001420.2|NP_006701.1|NP_009039.1|NP_008896.2|NP_055063.1|NP_006828.2|NP_003580.1|NP_073567.1|NP_002577.2|NP_001228.1|NP_001156896.1|NP_000115.1|NP_001165375.1|NP_003469.2|NP_002887.2|NP_036547.1|NP_001147.1|NP_005828.2|NP_060113.2|NP_116164.2|NP_060537.3|	7|7|2|3|4|3|5|3|8|7|7|7|8|8	79	5.64	327	CSN6_HUMAN
GCN1	FmT-dVHL_DMSO	53|50|20|21|70|53|19|16|57|57|29|38|67|65	615	0.83	50|39|47|38|49|50|90|96|81|81|62|36|34|7|6|21|73|48|40|73	NP_006827.1	43.93	14	0	0	0	0	0	-327.28	0.5	NP_000113.1|NP_004508.1|NP_056126.1|NP_114429.2|NP_002458.2|	25|22|11|12|28|26|12|10|25|27|15|19|27|32	291	20.79	2671	GCN1_HUMAN
COPS5	FmT-dVHL_DMSO	56|48|5|4|19|15|5|4|36|42|32|37|72|66	441	0	3|0|0|0|0|0|2|0|0|0|0|0|0|0|0|0|0|0|0|0	NP_006828.2	31.5	14	1	1	1	1	1	-0.99	25.2	NP_596869.4|NP_003580.1|NP_073567.1|NP_002782.1|NP_062538.5|NP_001228.1|NP_002783.1|NP_005911.1|NP_001156896.1|NP_004508.1|NP_001091680.1|NP_113640.1|NP_001165375.1|NP_003469.2|NP_620581.1|NP_002887.2|NP_066390.1|NP_005350.1|NP_066014.1|NP_001155059.1|NP_808881.3|NP_061836.2|NP_665804.1|NP_116164.2|NP_065952.2|NP_054894.1|NP_005169.2|NP_001171691.1|NP_940890.3|NP_689939.1|NP_001034554.1|NP_061824.3|	13|12|3|3|6|7|3|2|11|13|10|11|13|14	121	8.64	334	CSN5_HUMAN
METAP2	FmT-dVHL_DMSO	2|2|0|2|4|3|4|3|0|0|0|2|0|0	22	0.59	3|0|2|3|0|0|0|0|0|0|0|0|0|0|0|0|0|4|2|0	NP_006829.1	1.57	14	0	0	0	0	0	-14.25	0.52	NP_001005271.2|	2|2|0|2|2|2|3|3|0|0|0|2|0|0	18	1.29	478	F8VQZ7_HUMAN
SF3B2	FmT-dVHL_DMSO	97|101|35|50|78|76|56|52|67|75|66|78|70|81	982	0.82	19|21|25|21|15|22|12|14|11|13|37|24|18|14|12|24|62|77|68|62	NP_006833.2	70.14	14	0	0	0	0	0	-197.11	1.04	NP_004447.2|NP_057417.3|NP_387449.2|NP_001121901.1|NP_056126.1|NP_008909.1|NP_660289.2|NP_115883.2|	30|30|18|20|28|25|23|22|26|25|23|25|23|24	342	24.43	895	SF3B2_HUMAN
KIF2C	FmT-dVHL_DMSO	7|4|0|0|2|0|0|0|0|3|0|0|2|4	22	0.62	0|0|0|0|0|0|0|0|2|0|0|0|0|0|0|0|3|5|7|3	NP_006836.2	1.57	14	0	0	0	0	0	-20.86	0.35	NP_066014.1|NP_001191066.1|NP_001003694.1|NP_848026.1|	3|3|0|0|2|0|0|0|0|2|0|0|2|3	15	1.07	725	Q5JR89_HUMAN
TLK2	FmT-dVHL_DMSO	29|27|10|9|13|13|6|4|15|17|14|16|21|15	209	0.08	0|0|0|0|0|0|0|0|0|0|3|0|0|0|0|0|8|5|8|8	NP_001106178.1	14.93	14	0.69	1	0.69	1	0.69	-22.54	2.06	NP_003737.1|NP_003591.2|NP_001130026.1|NP_054753.1|	9|8|6|4|7|5|4|4|5|6|6|6|9|4	83	5.93	718	J3QLK5_HUMAN
ELF2	FmT-dVHL_DMSO	4|5|2|4|0|0|0|0|4|2|5|4|0|0	30	0	0|0|0|0|0|0|0|0|0|0|0|0|0|0|0|0|0|0|0|0	NP_006865.1	2.14	14	1	1	1	1	1	-2.72	21.43	NP_004647.1|	4|4|2|3|0|0|0|0|3|2|4|4|0|0	26	1.86	533	ELF2_HUMAN
IDH3B	FmT-dVHL_DMSO	4|2|5|4|4|4|2|0|0|0|0|0|4|2	31	0.71	2|2|0|0|0|0|0|5|5|6|4|0|0|0|0|0|6|3|7|6	NP_777280.1	2.21	14	0	0	0	0	0	-28.57	0.35	NP_066014.1|NP_005887.2|NP_002458.2|	3|2|4|4|3|4|2|0|0|0|0|0|3|2	27	1.93	383	A0A087WZN1_HUMAN
PRKDC	FmT-dVHL_DMSO	204|200|182|174|223|216|80|88|207|195|156|162|242|251	2580	0.83	189|172|189|185|90|66|210|216|181|161|170|112|117|78|64|102|206|186|196|206	NP_008835.5	184.29	14	0	0	0	0	0	-674.14	0.88	NP_647539.1|NP_001135822.1|NP_002937.1|NP_004485.1|NP_002219.1|NP_001420.2|NP_003394.1|NP_892113.4|NP_001265.2|NP_002476.2|NP_006828.2|NP_001121901.1|NP_004508.1|NP_001104567.1|NP_056126.1|NP_001165375.1|NP_003469.2|NP_002688.3|NP_000526.1|NP_000480.2|NP_001164562.1|NP_071801.1|NP_115564.2|NP_001091738.1|NP_002096.1|NP_001193762.1|NP_976036.1|NP_054790.2|NP_665861.1|NP_005517.1|NP_114429.2|NP_001180199.1|NP_115785.1|NP_954994.1|NP_002458.2|NP_000042.3|	87|82|73|72|88|86|46|44|79|81|69|71|83|82	1043	74.5	4128	PRKDC_HUMAN
RAC1	FmT-dVHL_DMSO	3|5|2|2|5|3|5|4|4|5|5|5|3|3	54	0.66	3|2|3|3|5|4|6|5|0|0|0|0|0|0|0|0|0|3|0|0	NP_061485.1	3.86	14	0	0	0	0	0	-17.6	0.77	NP_004630.3|NP_002728.1|NP_001036143.1|NP_006624.2|NP_006339.3|NP_002651.2|NP_839943.2|NP_001172006.1|NP_006145.2|NP_006746.1|	3|3|2|2|3|2|2|3|2|2|3|2|2|2	33	2.36	211	RAC1_HUMAN
RBBP6	FmT-dVHL_DMSO	28|29|13|28|13|12|6|9|13|14|17|17|20|20	239	0.74	0|0|0|2|2|0|0|0|0|0|0|0|0|0|0|0|17|20|16|17	NP_061173.1	17.07	14	0	0	0	0	0	-59.58	0.98	NP_775744.1|NP_001317.1|NP_006332.3|NP_001123500.1|NP_891847.1|NP_004796.1|NP_006549.1|	12|13|10|14|5|7|5|4|6|7|10|12|8|8	121	8.64	1758	RBBP6_HUMAN
SKIV2L	FmT-dVHL_DMSO	6|4|0|0|4|9|0|0|2|3|5|6|7|7	53	0.59	0|0|0|0|0|0|5|6|4|4|0|0|0|0|0|0|3|2|2|3	NP_008860.4	3.79	14	0	0	0	0	0	-21.98	0.8	NP_002651.2|	4|2|0|0|4|6|0|0|2|3|3|4|4|3	35	2.5	1246	B4E0B4_HUMAN
SNRPD1	FmT-dVHL_DMSO	14|12|12|9|5|8|5|10|6|9|11|10|5|11	127	0.76	8|9|7|6|9|9|0|6|2|0|8|15|0|2|0|7|11|14|12|11	NP_008869.1	9.07	14	0	0	0	0	0	-43.38	0.7	NP_004447.2|NP_057417.3|NP_006828.2|NP_003580.1|NP_115963.1|NP_001091680.1|NP_056126.1|NP_003469.2|NP_057283.1|	5|4|4|4|3|2|2|4|3|3|3|3|3|4	47	3.36	119	SMD1_HUMAN
SRP72	FmT-dVHL_DMSO	10|15|12|13|22|24|20|18|19|20|14|18|24|24	253	0.78	15|8|9|10|12|16|8|8|5|6|15|9|10|4|4|10|14|25|23|14	NP_008878.3	18.07	14	0	0	0	0	0	-59.86	0.92	NP_001244.1|NP_004485.1|	4|6|5|6|9|8|8|12|8|10|7|6|9|9	107	7.64	671	SRP72_HUMAN
TAF5	FmT-dVHL_DMSO	3|4|5|2|12|7|6|8|5|3|3|2|3|6	69	0	0|0|0|0|0|0|0|0|0|0|0|0|0|0|0|0|0|0|0|0	NP_008882.2	4.93	14	1	1	1	1	1	1.89	49.29	NP_003178.1|NP_004597.2|NP_055785.2|NP_114129.1|NP_006275.1|NP_003175.1|NP_003590.1|NP_722516.1|NP_001165556.1|NP_001128690.1|NP_002458.2|NP_003098.1|NP_612639.2|	3|4|3|2|7|5|4|4|4|3|3|2|2|4	50	3.57	800	TAF5_HUMAN
ZNF24	FmT-dVHL_DMSO	15|26|6|9|11|14|0|4|13|15|10|14|14|9	160	0.23	0|0|0|0|0|0|0|0|0|4|0|0|0|0|0|0|0|8|7|0	NP_008896.2	11.43	14	0.42	0.98	0.43	0.98	0.43	-21.52	2.41	NP_001193867.1|NP_060628.2|NP_001121901.1|NP_002778.1|NP_060842.3|NP_001138887.1|NP_055422.1|NP_001193762.1|NP_597721.2|NP_114429.2|NP_620711.3|	4|4|3|5|4|4|0|3|4|5|4|4|5|4	53	3.79	368	ZNF24_HUMAN
NPM3	FmT-dVHL_DMSO	9|8|6|6|5|8|0|0|9|5|8|7|0|8	79	0.77	0|0|7|0|0|0|5|6|9|8|7|0|0|0|0|0|7|14|16|7	NP_008924.1	5.64	14	0	0	0	0	0	-53	0.48	NP_078772.1|	2|2|2|2|2|2|0|0|2|2|2|2|0|2	22	1.57	178	NPM3_HUMAN
NUDT21	FmT-dVHL_DMSO	25|29|19|23|15|16|18|13|23|26|17|22|20|27	293	0.8	7|7|10|8|15|14|9|8|7|7|18|6|5|5|9|6|29|23|23|29	NP_008937.1	20.93	14	0	0	0	0	0	-78.46	0.8	NP_892113.4|NP_004447.2|NP_001103361.1|NP_056126.1|NP_006501.1|NP_055785.2|NP_071801.1|NP_079184.2|NP_001136069.1|NP_068756.2|NP_006145.2|	10|10|7|7|9|7|7|4|9|9|8|8|8|9	112	8	227	CPSF5_HUMAN
CPSF6	FmT-dVHL_DMSO	21|26|22|15|14|14|10|11|23|21|15|16|30|30	268	0.77	8|9|12|8|8|10|7|10|6|9|11|0|6|3|4|4|18|21|24|18	NP_008938.2	19.14	14	0	0	0	0	0	-61.68	0.95	NP_004887.2|NP_003065.3|NP_009118.1|NP_004447.2|NP_000456.2|NP_596869.4|NP_001073315.1|NP_055982.2|NP_056126.1|NP_057256.2|NP_001257382.1|NP_001136069.1|NP_114429.2|NP_006145.2|	7|9|6|5|5|5|3|5|7|8|5|6|9|9	89	6.36	551	CPSF6_HUMAN
DDX52	FmT-dVHL_DMSO	17|18|7|11|12|17|8|4|17|19|9|18|23|23	203	0.81	14|13|9|9|2|0|7|4|17|16|16|10|9|9|10|15|12|38|36|12	NP_008941.2	14.5	14	0	0	0	0	0	-103.75	0.54	NP_006828.2|NP_056126.1|NP_001230017.1|NP_002458.2|	7|7|4|6|5|5|5|3|8|8|4|8|7|8	85	6.07	599	DDX52_HUMAN
TOPBP1	FmT-dVHL_DMSO	6|12|4|2|7|7|0|0|5|3|4|6|4|6	66	0.44	0|0|0|0|0|0|0|0|0|0|0|0|0|0|0|0|0|5|6|0	NP_008958.2	4.71	14	0.2	0.61	0.21	0.62	0.21	-12.78	1.71	NP_079221.2|NP_001165375.1|NP_000526.1|NP_004662.2|NP_001175.2|NP_001171481.1|NP_115820.2|NP_005216.1|NP_000042.3|	6|9|4|2|6|5|0|0|3|3|4|4|3|5	54	3.86	1522	A0A2R8YD63_HUMAN
HNRNPUL1	FmT-dVHL_DMSO	27|31|18|13|15|11|16|9|27|20|21|23|28|25	284	0.79	7|10|7|9|7|11|8|12|7|8|12|6|8|2|3|6|18|31|34|18	NP_653333.1	20.29	14	0	0	0	0	0	-83.79	0.8	NP_001167455.1|NP_003583.2|NP_006824.2|NP_065691.2|NP_002937.1|NP_001420.2|NP_056981.2|NP_000456.2|NP_387449.2|NP_006828.2|NP_003580.1|NP_056126.1|NP_003469.2|NP_002887.2|NP_001257382.1|NP_006145.2|NP_000042.3|	11|10|9|8|8|8|9|7|12|8|10|10|13|10	133	9.5	756	A0A0A0MRA5_HUMAN
KRR1	FmT-dVHL_DMSO	7|4|3|0|13|7|6|7|3|5|6|5|11|8	85	0.77	2|3|3|0|2|0|3|4|0|0|0|8|0|0|0|4|4|19|25|4	NP_008974.5	6.07	14	0	0	0	0	0	-62.18	0.43	NP_036411.1|	5|2|2|0|5|5|3|4|2|3|4|3|5|4	47	3.36	381	KRR1_HUMAN
KATNA1	FmT-dVHL_DMSO	6|6|0|0|3|2|0|0|3|4|0|2|0|3	29	0.63	0|5|0|4|0|0|0|0|0|0|0|0|0|0|0|0|0|3|6|0	NP_008975.1	2.07	14	0	0	0	0	0	-20.85	0.46	NP_004795.1|NP_003359.3|NP_001165375.1|	4|4|0|0|2|2|0|0|2|3|0|2|0|2	21	1.5	491	KTNA1_HUMAN
POLR3A	FmT-dVHL_DMSO	4|4|0|0|9|11|3|0|5|6|5|6|0|6	59	0.76	2|0|3|2|2|0|0|0|0|3|0|0|4|0|0|0|15|6|12|15	NP_008986.2	4.21	14	0	0	0	0	0	-53.99	0.35	NP_001131076.1|XP_003960669.1|NP_006145.2|	2|2|0|0|4|4|2|0|2|4|3|3|0|3	29	2.07	1390	RPC1_HUMAN
CLASRP	FmT-dVHL_DMSO	10|8|11|12|5|6|0|0|7|4|4|6|10|8	91	0	0|0|0|0|0|0|0|0|0|0|0|0|0|0|0|0|0|2|0|0	NP_008987.2	6.5	14	1	1	0.99	1	1	-4.28	13		4|5|3|2|4|5|0|0|5|3|3|3|5|5	47	3.36	674	A0A0A0MQS2_HUMAN
ZWINT	FmT-dVHL_DMSO	9|7|0|0|0|0|0|0|4|2|4|3|4|0	33	0.22	0|0|0|0|0|0|0|0|0|0|0|0|0|0|0|0|3|0|0|3	NP_127490.1	2.36	14	0.43	0.84	0.43	0.84	0.43	-7.74	1.57	NP_872319.1|NP_065726.1|NP_001138787.1|NP_001091738.1|NP_002349.1|NP_055991.1|NP_056286.3|NP_057737.2|NP_004168.1|NP_001128690.1|	5|3|0|0|0|0|0|0|2|2|3|2|2|0	19	1.36	277	A6NH27_HUMAN
CDC37	FmT-dVHL_DMSO	23|19|2|2|24|26|19|15|16|20|18|13|24|21	242	0.76	6|11|11|14|19|17|8|9|3|0|13|10|12|6|4|7|18|13|13|18	NP_008996.1	17.29	14	0	0	0	0	0	-72.85	0.96	NP_060504.1|NP_003580.1|NP_003591.2|NP_056263.1|NP_110420.3|NP_079305.2|NP_057004.1|NP_001339.1|NP_277021.1|NP_000316.2|NP_055995.4|NP_001123500.1|NP_001230017.1|NP_066014.1|NP_001137260.1|NP_064560.2|NP_073741.2|NP_115785.1|	5|4|2|2|5|5|4|5|5|4|4|4|4|5	58	4.14	378	CDC37_HUMAN
LSM6	FmT-dVHL_DMSO	4|4|3|3|2|0|3|3|4|3|3|0|2|0	34	0.1	0|0|0|0|0|0|0|0|0|0|0|0|0|0|0|0|0|2|0|0	NP_009011.1	2.43	14	0.62	0.67	0.61	0.66	0.62	-4.27	4.86	NP_057283.1|NP_001155197.1|NP_006328.2|	2|2|3|3|2|0|2|2|3|2|2|0|2|0	25	1.79	80	LSM6_HUMAN
WDHD1	FmT-dVHL_DMSO	47|49|32|33|31|33|22|22|30|32|28|35|36|51	481	0.04	2|0|4|3|0|0|0|0|2|0|9|0|0|0|0|0|17|14|17|17	NP_009017.1	34.36	14	0.75	1	0.75	1	0.75	-27.75	2.11	NP_003394.1|NP_004630.3|NP_115712.1|NP_065986.2|NP_001119601.1|	22|22|20|15|20|21|12|14|18|16|17|21|18|20	256	18.29	1129	WDHD1_HUMAN
RPL10A	FmT-dVHL_DMSO	19|25|32|33|30|34|29|31|26|23|23|29|42|39	415	0.82	29|21|22|22|35|30|41|32|10|9|22|28|19|24|22|23|20|52|48|20	NP_009035.3	29.64	14	0	0	0	0	0	-137.87	0.67	NP_064550.3|NP_003583.2|NP_000542.1|NP_006828.2|NP_003580.1|NP_002784.1|NP_055050.1|NP_057004.1|NP_078905.2|NP_056126.1|NP_003469.2|NP_060602.2|NP_114429.2|	7|7|5|7|7|7|7|7|7|6|7|7|6|7	94	6.71	217	RL10A_HUMAN
ELOB	FmT-dVHL_DMSO	21|20|11|11|10|6|7|8|8|16|6|6|14|15	159	0	2|0|2|0|0|0|0|0|0|0|0|0|0|0|0|6|2|3|2|2	NP_009039.1	11.36	14	1	1	1	1	1	-5.03	3.49	NP_006360.3|NP_001184033.1|NP_001254711.1|NP_055063.1|NP_006828.2|NP_003469.2|NP_443109.2|NP_001421.2|	5|5|4|4|5|4|3|4|2|3|4|3|6|5	57	4.07	118	B8ZZU8_HUMAN
TFDP1	FmT-dVHL_DMSO	44|37|17|14|53|46|30|28|29|33|24|20|24|29	428	0.01	7|0|5|0|0|0|0|0|0|0|6|7|5|0|0|13|14|11|13|14	NP_009042.1	30.57	14	0.94	1	0.94	1	0.94	-29.48	2.26	NP_060298.2|NP_899662.1|NP_001073315.1|NP_004082.1|NP_005216.1|NP_005602.3|	8|9|6|6|9|9|7|7|7|8|6|7|5|9	103	7.36	410	TFDP1_HUMAN
VCP	FmT-dVHL_DMSO	47|49|5|5|13|14|8|8|38|38|39|37|41|49	391	0.82	25|21|23|16|60|57|35|42|13|10|20|7|12|7|8|18|36|14|15|36	NP_009057.1	27.93	14	0	0	0	0	0	-196.21	0.57	NP_036218.1|NP_004630.3|NP_004447.2|NP_057417.3|NP_001265.2|NP_001231496.1|NP_387449.2|NP_078934.3|NP_001958.2|NP_005505.2|NP_997053.1|NP_001036214.1|NP_006828.2|NP_060577.3|NP_003580.1|NP_056201.2|NP_036423.4|NP_683877.1|NP_687033.1|NP_002782.1|NP_689956.2|NP_872319.1|NP_001230280.1|NP_002778.1|NP_002783.1|NP_055050.1|NP_001103361.1|NP_055426.1|NP_001135745.1|NP_057033.2|NP_000115.1|NP_853536.2|NP_056126.1|NP_005724.1|NP_001248391.1|NP_003469.2|NP_076988.1|NP_036557.1|NP_060648.2|NP_001034796.1|NP_001780.2|NP_001164562.1|NP_055422.1|NP_001147.1|NP_115820.2|NP_665861.1|NP_006339.3|NP_055761.2|NP_114429.2|NP_001171691.1|NP_002824.1|NP_057125.2|NP_659540.1|NP_079104.3|	16|14|4|4|5|6|3|5|17|18|17|16|15|14	154	11	806	TERA_HUMAN
SF3A2	FmT-dVHL_DMSO	23|21|11|10|19|16|18|14|22|24|21|23|24|22	268	0.79	6|5|5|6|6|9|9|6|12|6|8|8|4|5|0|6|23|22|17|23	NP_009096.2	19.14	14	0	0	0	0	0	-65.75	0.9	NP_055315.2|NP_055506.1|NP_005769.1|NP_009118.1|NP_001161461.1|NP_057417.3|NP_653205.3|NP_149975.1|NP_056126.1|NP_057487.2|NP_001034554.1|	5|5|4|3|5|4|4|5|4|5|5|4|5|5	63	4.5	464	SF3A2_HUMAN
NUP50	FmT-dVHL_DMSO	45|49|34|32|39|35|29|36|38|40|34|26|52|44	533	0.82	16|14|19|17|11|9|10|10|19|19|25|7|11|5|9|15|45|45|49|45	NP_705931.1	38.07	14	0	0	0	0	0	-131.2	0.83	NP_001167455.1|NP_942590.1|NP_002257.1|NP_689854.2|NP_009017.1|NP_060783.3|NP_001091896.1|NP_387449.2|NP_683692.2|NP_003791.3|NP_002254.2|NP_055527.1|NP_115820.2|NP_055991.1|NP_001095124.1|	11|11|10|10|11|10|9|11|11|12|9|9|10|10	144	10.29	440	NUP50_HUMAN
ERLIN2	FmT-dVHL_DMSO	9|9|12|20|12|10|9|0|9|9|12|11|14|17	153	0.78	18|14|14|12|11|7|19|15|14|14|11|15|17|11|6|13|12|14|13|12	NP_009106.1	10.93	14	0	0	0	0	0	-77.55	0.63	NP_055050.1|NP_001129611.1|NP_612366.1|	5|5|7|7|6|5|5|0|5|5|5|6|7|7	75	5.36	339	ERLN2_HUMAN
STRAP	FmT-dVHL_DMSO	23|23|7|4|21|23|18|17|14|16|13|15|19|20	233	0.82	15|16|18|24|32|39|26|33|10|12|20|15|13|18|20|19|27|29|25|27	NP_009109.3	16.64	14	0	0	0	0	0	-132.66	0.5	NP_001420.2|NP_000456.2|NP_003012.1|NP_001248391.1|NP_066014.1|NP_665861.1|NP_005517.1|NP_005893.1|NP_002651.2|	8|8|4|3|6|9|10|10|8|7|7|7|9|9	105	7.5	350	STRAP_HUMAN
WBP4	FmT-dVHL_DMSO	5|4|0|2|0|0|2|0|0|0|0|3|5|0	21	0	0|0|0|0|0|0|0|0|0|0|0|0|0|0|0|0|0|0|0|0	NP_009118.1	1.5	14	0.99	1	0.99	1	0.99	-2.73	15	NP_003062.2|	5|2|0|2|0|0|2|0|0|0|0|2|3|0	16	1.14	376	WBP4_HUMAN
SEC23IP	FmT-dVHL_DMSO	4|2|0|0|3|2|0|0|2|2|3|3|0|0	21	0.83	14|13|10|14|6|0|0|0|4|7|13|0|2|0|0|3|33|21|21|33	NP_009121.1	1.5	14	0	0	0	0	0	-121.02	0.06	NP_444270.2|	3|2|0|0|2|2|0|0|2|2|3|2|0|0	18	1.29	1000	S23IP_HUMAN
SUPT16H	FmT-dVHL_DMSO	33|31|28|28|22|32|23|22|34|33|33|37|32|31	419	0.82	12|14|16|17|12|14|9|11|15|13|16|62|60|4|7|20|14|36|31|14	NP_009123.1	29.93	14	0	0	0	0	0	-143.7	0.63	NP_620147.1|NP_653205.3|NP_387449.2|NP_001121901.1|NP_062538.5|NP_060328.2|NP_056126.1|NP_001257558.1|NP_000480.2|NP_001135442.1|NP_066014.1|NP_002096.1|NP_060602.2|	17|15|13|11|10|13|9|11|16|15|15|17|14|11	187	13.36	1047	SP16H_HUMAN
RPL35	FmT-dVHL_DMSO	10|11|10|9|13|12|12|12|11|11|13|13|11|11	159	0.76	13|10|13|13|3|7|12|11|10|11|11|9|7|4|3|8|11|13|13|11	NP_009140.1	11.36	14	0	0	0	0	0	-35.47	0.87	NP_003178.1|NP_006828.2|NP_003469.2|	2|2|4|3|3|3|3|4|2|3|2|3|3|2	39	2.79	123	RL35_HUMAN
RNF2	FmT-dVHL_DMSO	33|34|19|15|26|30|22|18|26|32|28|24|25|31	363	0.69	7|9|8|5|0|0|3|2|0|0|0|4|2|0|0|3|20|13|15|20	NP_009143.1	25.93	14	0	0	0	0	0	-40.07	1.53	NP_009042.1|NP_003394.1|NP_001091896.1|NP_001184033.1|NP_001254711.1|NP_061973.1|NP_001104490.1|NP_001107590.1|NP_078934.3|NP_006306.2|NP_078941.2|NP_596869.4|NP_002782.1|AAH09271.1|NP_005925.2|NP_065700.1|NP_055204.2|NP_068765.3|NP_078932.2|NP_005724.1|NP_060755.1|NP_006501.1|NP_003469.2|NP_149062.1|NP_005312.1|NP_079079.1|NP_115564.2|NP_003669.4|NP_066014.1|NP_002349.1|NP_003646.2|NP_002096.1|NP_001005271.2|NP_065796.1|NP_060308.1|NP_036411.1|NP_057251.2|NP_004520.2|NP_001095124.1|NP_002061.1|NP_778236.2|NP_001191066.1|NP_003330.1|NP_942090.1|NP_001189405.1|NP_001129283.1|NP_061153.1|NP_150093.1|	9|9|5|5|8|7|6|7|7|7|7|7|7|6	97	6.93	336	RING2_HUMAN
PRAF2	FmT-dVHL_DMSO	3|3|0|0|0|2|3|3|4|4|0|3|2|3	30	0.67	0|0|2|0|2|2|3|0|3|3|2|0|0|2|0|8|3|3|4|3	NP_009144.1	2.14	14	0	0	0	0	0	-20.88	0.48		2|2|0|0|0|2|2|2|2|2|0|2|2|2	20	1.43	178	PRAF2_HUMAN
SEC63	FmT-dVHL_DMSO	4|2|3|4|4|5|0|0|0|0|0|0|3|0	25	0.71	4|2|2|3|0|0|0|0|8|4|8|0|0|0|0|3|3|0|2|3	NP_009145.1	1.79	14	0	0	0	0	0	-27.45	0.3		3|2|2|3|4|4|0|0|0|0|0|0|3|0	21	1.5	760	SEC63_HUMAN
XPOT	FmT-dVHL_DMSO	33|37|26|24|36|40|22|19|40|37|33|27|45|42	461	0.81	26|26|27|25|2|6|20|25|42|36|46|20|18|10|8|15|30|41|35|30	NP_009166.2	32.93	14	0	0	0	0	0	-126.87	0.8	NP_001186708.1|NP_687033.1|NP_003469.2|NP_002458.2|	11|13|14|14|14|11|8|8|14|11|10|10|12|13	163	11.64	962	XPOT_HUMAN
SNF8	FmT-dVHL_DMSO	9|13|5|2|5|5|3|0|12|8|10|15|12|7	106	0.36	3|4|2|5|0|0|0|0|0|0|0|0|0|0|0|0|4|5|6|4	NP_009172.2	7.57	14	0.23	0.67	0.22	0.66	0.23	-23.01	1.51	NP_003633.1|NP_000928.1|NP_005504.2|NP_064560.2|	5|5|4|2|4|3|3|0|5|5|4|4|5|4	53	3.79	258	SNF8_HUMAN
ATXN2L	FmT-dVHL_DMSO	5|8|2|5|7|8|0|6|2|4|6|0|3|3	59	0.83	13|12|14|11|16|21|15|13|20|18|15|11|6|8|9|6|34|15|20|34	NP_663760.1	4.21	14	0	0	0	0	0	-122.03	0.15	NP_005893.1|NP_001006936.1|	5|7|2|4|5|7|0|4|2|4|5|0|3|3	51	3.64	1062	A0A0C4DGL7_HUMAN
COPE	FmT-dVHL_DMSO	10|9|6|5|9|10|6|4|5|9|9|10|12|13	117	0.71	5|4|6|5|5|2|9|11|4|7|7|6|6|0|3|3|9|9|9|9	NP_009194.2	8.36	14	0	0	0	0	0	-31.51	0.88	NP_001036214.1|NP_116258.2|NP_002462.2|	6|6|3|3|5|5|4|4|4|7|6|6|7|7	73	5.21	308	M0QXB4_HUMAN
ACOT7	FmT-dVHL_DMSO	27|25|10|9|28|25|22|25|29|26|23|24|28|30	331	0.81	22|26|25|22|17|28|32|42|16|12|6|18|21|20|18|20|12|11|12|12	NP_863654.1	23.64	14	0	0	0	0	0	-112.42	0.74	NP_872584.2|	8|8|5|3|8|8|8|7|8|7|8|7|8|7	100	7.14	380	BACH_HUMAN
CBX3	FmT-dVHL_DMSO	40|34|44|33|19|22|21|19|25|33|22|23|26|31	392	0.65	9|11|15|14|11|15|7|4|9|7|12|14|18|6|7|11|19|19|22|19	NP_009207.2	28	14	0	0	0	0	0	-44.04	1.42	NP_066575.2|NP_113676.2|NP_665739.3|NP_003583.2|NP_000928.1|NP_000542.1|NP_004485.1|NP_075447.1|NP_076944.1|NP_000456.2|NP_005432.1|NP_001121901.1|NP_003591.2|NP_055728.1|NP_056126.1|NP_006332.3|NP_001138787.1|NP_001117.2|NP_005312.1|NP_004647.1|NP_065986.2|NP_055767.3|NP_056286.3|NP_006746.1|NP_005887.2|	5|5|5|4|4|4|5|4|5|5|5|4|4|5	64	4.57	183	B8ZZ43_HUMAN
OIP5	FmT-dVHL_DMSO	70|75|9|3|20|29|19|21|52|62|53|55|72|74	614	0	19|20|26|21|0|0|2|0|2|2|7|4|4|2|2|8|24|17|21|24	NP_009211.1	43.86	14	1	1	1	1	1	-94.64	1.85	NP_003583.2|NP_001193962.1|NP_006766.1|NP_061817.1|NP_054895.1|NP_004447.2|NP_060823.3|NP_002266.2|	6|6|3|2|4|5|4|5|5|6|5|7|6|6	70	5	229	MS18B_HUMAN
TWF2	FmT-dVHL_DMSO	3|3|0|0|4|0|0|0|0|0|0|0|0|0	10	0.65	0|0|4|3|0|0|0|0|3|3|4|0|0|0|0|0|4|3|0|4	NP_009215.1	0.71	14	0	0	0	0	0	-18.64	0.18	NP_057256.2|NP_001172006.1|NP_073732.1|	2|3|0|0|2|0|0|0|0|0|0|0|0|0	7	0.5	349	TWF2_HUMAN
BRCA1	FmT-dVHL_DMSO	102|90|95|89|70|74|41|53|68|61|70|75|87|87	1062	0.81	20|17|15|18|0|0|0|0|15|9|28|18|24|0|2|9|63|59|67|63	NP_009231.2	75.86	14	0	0	0	0	0	-167.59	1.2	NP_064550.3|NP_003161.2|NP_001167455.1|NP_848514.1|NP_002904.3|NP_001230013.1|NP_001231509.1|NP_001245210.1|NP_000066.1|NP_002257.1|NP_000928.1|NP_002219.1|NP_620614.2|NP_001420.2|NP_005504.2|NP_001167558.1|NP_001315.1|NP_054895.1|NP_001177.1|NP_001072986.1|NP_001091896.1|NP_056981.2|NP_004447.2|NP_000456.2|NP_001104490.1|NP_001265.2|NP_056271.2|NP_055063.1|NP_001958.2|NP_002476.2|NP_899662.1|NP_001073315.1|NP_060640.2|NP_149075.2|NP_002782.1|NP_057385.3|NP_689956.2|NP_003591.2|NP_001228.1|NP_002220.1|NP_002783.1|NP_001319.1|NP_003062.2|NP_076973.1|NP_115672.2|NP_001103361.1|NP_003791.3|NP_997229.2|NP_003214.1|AAH09271.1|NP_000115.1|NP_001091680.1|NP_002804.2|NP_008958.2|NP_002866.2|NP_004259.3|NP_005724.1|NP_001508.1|NP_001612.1|NP_002688.3|NP_003400.2|NP_001135890.1|NP_001921.1|NP_000526.1|NP_001135994.1|NP_001175.2|NP_002105.2|NP_001155197.1|NP_004647.1|NP_002096.1|NP_078951.2|NP_001193762.1|NP_002865.1|NP_976036.1|NP_001137260.1|NP_665861.1|NP_005893.1|NP_065986.2|NP_005216.1|NP_055551.1|NP_004255.2|NP_006225.1|NP_742017.1|NP_005602.3|NP_004796.1|NP_004895.2|NP_660350.2|NP_003330.1|NP_001189405.1|NP_056349.1|NP_001092093.2|NP_001119712.1|NP_005112.2|NP_148978.2|NP_002458.2|NP_006760.1|NP_006328.2|NP_000042.3|	33|34|31|29|23|24|21|26|29|24|27|28|31|30	390	27.86	1884	B7ZA85_HUMAN
STAT1	FmT-dVHL_DMSO	2|4|7|5|4|5|0|0|3|5|3|6|3|3	50	0.73	3|0|0|0|6|6|5|7|9|9|5|0|0|0|0|0|3|4|6|3	NP_644671.1	3.57	14	0	0	0	0	0	-35.12	0.46	NP_005984.3|NP_055982.2|NP_775885.1|NP_002948.1|NP_001025458.1|NP_665861.1|NP_005517.1|NP_005216.1|NP_115871.1|NP_114429.2|NP_001191066.1|NP_005169.2|	2|3|4|4|3|5|0|0|2|3|2|2|3|2	35	2.5	712	D2KFR9_HUMAN
KIF22	FmT-dVHL_DMSO	55|55|24|25|23|24|14|12|41|33|42|46|34|37	465	0.79	8|5|9|10|0|0|2|2|11|10|13|7|4|6|3|8|34|38|35|34	NP_001243198.1	33.21	14	0	0	0	0	0	-118.44	0.94	NP_001095272.1|NP_056126.1|NP_620581.1|NP_001230017.1|NP_066014.1|NP_112199.2|NP_001128690.1|	18|19|12|13|11|13|9|8|15|16|17|17|16|14	198	14.14	597	KIF22_HUMAN
PAXIP1	FmT-dVHL_DMSO	3|5|7|6|4|6|4|3|9|6|3|8|8|6	78	0.47	0|0|0|0|0|0|0|0|5|7|0|0|0|0|0|0|0|0|0|0	NP_031375.3	5.57	14	0.11	0.18	0.11	0.19	0.11	-7.77	1.86	NP_078905.2|NP_065700.1|NP_004662.2|NP_055542.1|NP_001155197.1|NP_002096.1|NP_001137448.1|NP_001137260.1|NP_054790.2|NP_057251.2|NP_001073932.1|NP_742017.1|NP_001156736.1|NP_001034554.1|NP_733751.2|NP_066963.2|	3|3|4|4|3|5|2|2|6|4|2|4|4|3	49	3.5	1069	PAXI1_HUMAN
HSP90AB1	FmT-dVHL_DMSO	112|112|70|84|116|128|72|74|114|121|86|88|126|125	1428	0.83	85|84|90|82|69|68|109|116|90|92|109|61|59|82|87|80|94|90|103|94	NP_031381.2	102	14	0	0	0	0	0	-292.59	0.93	NP_003968.2|NP_647539.1|NP_001137307.1|NP_060012.3|NP_001139247.1|NP_085127.2|NP_002798.2|NP_003583.2|NP_001193962.1|NP_001230013.1|NP_065691.2|NP_001244257.1|NP_057213.2|NP_000066.1|NP_002257.1|NP_000391.1|NP_892113.4|NP_001231931.1|NP_001265.2|NP_387449.2|NP_006306.2|NP_003580.1|NP_687033.1|NP_003591.2|NP_002778.1|NP_002788.1|NP_003012.1|NP_055050.1|NP_110420.3|AAH09271.1|NP_004508.1|NP_001091680.1|NP_002728.1|NP_001104567.1|NP_056126.1|NP_001339.1|NP_003469.2|NP_001123500.1|NP_001138887.1|NP_001230017.1|NP_001025458.1|NP_003289.2|NP_003417.2|NP_001193762.1|NP_055991.1|NP_006275.1|NP_005517.1|NP_114171.2|NP_001213.2|NP_116164.2|NP_114429.2|NP_001095124.1|NP_002061.1|NP_115785.1|NP_002729.2|	26|29|19|20|28|28|21|22|25|26|23|23|27|29	346	24.71	724	HS90B_HUMAN
DDX42	FmT-dVHL_DMSO	126|132|84|74|81|85|54|64|96|102|84|75|83|98	1238	0.81	26|30|29|28|8|0|4|8|18|15|36|15|16|7|8|14|79|67|73|79	NP_031398.2	88.43	14	0	0	0	0	0	-189.3	1.19	NP_056126.1|NP_060842.3|NP_066014.1|	25|28|24|21|24|26|20|22|27|26|24|24|23|26	340	24.29	938	DDX42_HUMAN
TARDBP	FmT-dVHL_DMSO	25|24|12|9|19|18|14|12|26|23|23|25|26|27	283	0.78	12|11|10|13|15|14|15|20|14|14|5|18|12|14|10|14|20|22|17|20	NP_031401.1	20.21	14	0	0	0	0	0	-64.91	0.99	NP_001315.1|NP_687033.1|NP_002782.1|NP_001230806.1|NP_005457.2|NP_009011.1|NP_001138887.1|NP_060585.2|NP_066014.1|NP_036411.1|NP_060549.4|NP_001092763.1|NP_004309.2|NP_150093.1|	6|7|5|5|5|6|6|6|6|6|8|8|4|6	84	6	414	A0A0A0MSV7_HUMAN
CCT5	FmT-dVHL_DMSO	305|292|148|145|213|215|176|135|287|287|212|209|288|296	3208	0.83	99|102|103|97|60|64|73|70|99|92|97|42|49|44|29|70|176|154|164|176	NP_036205.1	229.14	14	0	0	0	0	0	-399.73	1.37	NP_006416.3|NP_000542.1|NP_057417.3|NP_003580.1|NP_002782.1|NP_002784.1|NP_004508.1|NP_001091.1|NP_056126.1|NP_002096.1|NP_079184.2|NP_001243019.1|NP_002458.2|	26|25|24|23|26|28|22|21|24|25|25|27|27|28	351	25.07	541	B7ZAR1_HUMAN
GTF3C3	FmT-dVHL_DMSO	30|33|26|18|32|31|21|27|30|32|33|30|26|29	398	0.05	3|4|4|7|0|0|0|0|7|4|11|7|11|0|2|7|11|14|10|11	NP_036218.1	28.43	14	0.74	0.85	0.74	0.85	0.74	-17.73	2.42	NP_001121901.1|NP_004795.1|NP_001229715.1|NP_004505.2|NP_001421.2|NP_065986.2|NP_001512.1|NP_001165556.1|NP_002458.2|	13|12|10|6|12|11|7|10|11|14|14|10|11|13	154	11	886	TF3C3_HUMAN
PRDX5	FmT-dVHL_DMSO	4|7|0|0|8|6|5|2|7|5|3|2|7|10	66	0.67	0|0|0|0|6|8|0|0|0|0|0|5|8|0|0|0|0|0|0|0	NP_857634.1	4.71	14	0	0	0	0	0	-30.77	0.7	NP_683692.2|NP_115712.1|NP_002865.1|NP_001243019.1|NP_000248.2|	2|3|0|0|3|3|2|2|3|3|2|2|4|4	33	2.36	170	PRDX5_HUMAN
AP3M1	FmT-dVHL_DMSO	15|21|5|8|18|21|6|7|16|14|11|11|15|13	181	0.7	7|5|5|3|7|8|17|17|0|6|6|3|4|5|4|6|4|3|7|4	NP_996895.1	12.93	14	0	0	0	0	0	-39.97	1.06	NP_002786.2|NP_683877.1|NP_687033.1|NP_002783.1|NP_002784.1|NP_002788.1|NP_001138621.1|	8|8|2|5|9|9|4|4|6|8|7|6|8|6	90	6.43	418	AP3M1_HUMAN
AHSA1	FmT-dVHL_DMSO	16|24|27|25|35|31|10|11|17|17|8|13|25|29	288	0.81	31|27|33|31|25|25|39|38|33|30|31|19|17|25|19|20|17|14|17|17	NP_036243.1	20.57	14	0	0	0	0	0	-131.12	0.58	NP_003469.2|NP_057179.1|NP_002865.1|NP_001512.1|NP_742017.1|	9|10|7|8|9|8|4|5|8|7|4|5|7|9	100	7.14	338	G3V438_HUMAN
TPX2	FmT-dVHL_DMSO	111|110|67|66|49|41|64|46|75|77|81|86|56|70	999	0.82	17|10|16|9|28|28|20|18|6|4|17|14|22|10|14|21|74|72|70|74	NP_036244.2	71.36	14	0	0	0	0	0	-205.76	0.98	NP_002937.1|NP_003591.2|NP_620581.1|NP_079540.2|NP_065190.2|	27|27|25|25|23|20|24|22|27|24|27|28|22|26	347	24.79	747	TPX2_HUMAN
CD2AP	FmT-dVHL_DMSO	25|26|9|5|25|18|14|14|16|22|23|22|17|16	252	0.83	55|52|53|56|74|89|49|44|34|29|72|30|29|17|16|39|124|64|73|124	NP_036252.1	18	14	0	0	0	0	0	-435.11	0.18	NP_005650.2|NP_009017.1|NP_055524.3|NP_001180438.1|NP_001257558.1|NP_002515.1|NP_003289.2|	11|12|6|3|11|8|9|10|9|9|10|9|7|7	121	8.64	639	CD2AP_HUMAN
COPG2	FmT-dVHL_DMSO	9|7|9|10|12|16|5|3|10|6|7|6|14|13	127	0.83	10|12|12|9|143|138|112|127|9|18|8|0|4|0|0|4|14|7|7|14	NP_036265.3	9.07	14	0	0	0	0	0	-566.78	0.07	NP_001244.1|NP_000526.1|NP_116258.2|NP_002458.2|	6|5|6|4|6|8|2|2|7|4|4|5|7|7	73	5.21	871	COPG2_HUMAN
AATF	FmT-dVHL_DMSO	15|17|5|8|19|14|6|4|16|15|16|17|13|11	176	0.75	0|0|0|0|0|0|0|0|0|0|0|0|0|0|0|0|6|22|24|6	NP_036270.1	12.57	14	0	0	0	0	0	-51.27	0.87	NP_001175.2|NP_976036.1|NP_665861.1|NP_005893.1|NP_006225.1|NP_005602.3|NP_057531.2|NP_000042.3|	7|8|3|6|7|5|3|3|8|10|10|7|5|6	88	6.29	560	AATF_HUMAN
FKBP8	FmT-dVHL_DMSO	6|6|0|0|5|6|3|4|6|8|4|4|10|8	70	0.71	7|7|5|6|6|4|0|0|2|0|0|11|7|6|0|7|5|6|6|5	NP_036313.3	5	14	0	0	0	0	0	-36.04	0.62	NP_001186708.1|NP_647473.1|NP_002786.2|NP_683877.1|NP_687033.1|NP_002781.2|NP_002782.1|NP_002778.1|NP_002783.1|NP_002784.1|NP_002788.1|NP_002790.1|NP_620581.1|NP_114429.2|NP_054894.1|	3|3|0|0|2|2|2|3|3|4|2|2|3|3	32	2.29	413	FKBP8_HUMAN
GTF3C4	FmT-dVHL_DMSO	34|34|14|16|21|24|15|11|24|27|29|28|31|37	345	0.63	6|10|12|11|2|0|0|0|12|11|13|11|9|3|4|8|19|13|15|19	NP_036336.2	24.64	14	0	0	0	0	0	-45.18	1.49	NP_036218.1|NP_000456.2|NP_001121901.1|NP_057562.3|NP_065700.1|NP_001230017.1|NP_065986.2|NP_001512.1|NP_002651.2|NP_001165556.1|NP_002458.2|	15|14|9|7|9|10|8|5|10|12|12|11|13|14	149	10.64	822	TF3C4_HUMAN
HNRNPH3	FmT-dVHL_DMSO	8|11|4|11|11|14|8|14|8|10|6|7|11|13	136	0.81	0|12|9|0|12|5|0|0|14|17|13|28|31|16|14|18|8|13|17|8	NP_036339.1	9.71	14	0	0	0	0	0	-89.99	0.41	NP_003582.2|NP_003583.2|NP_006824.2|NP_065691.2|NP_060566.2|NP_057417.3|NP_001107590.1|NP_387449.2|NP_006828.2|NP_003580.1|NP_001230806.1|NP_056126.1|NP_003469.2|NP_002887.2|NP_066014.1|NP_002096.1|NP_001193762.1|NP_114429.2|	2|2|3|4|4|6|3|5|3|3|2|2|3|3	45	3.21	346	HNRH3_HUMAN
OGA	FmT-dVHL_DMSO	11|15|0|0|6|6|4|3|7|14|10|16|6|0	98	0.75	8|7|5|7|2|0|0|3|0|4|10|0|0|0|0|3|17|9|6|17	NP_036347.1	7	14	0	0	0	0	0	-59.59	0.53	NP_001139247.1|NP_858058.1|NP_001138829.1|NP_065700.1|	6|8|0|0|4|5|2|2|4|5|5|6|3|0	50	3.57	916	OGA_HUMAN
NUBP2	FmT-dVHL_DMSO	11|8|8|6|9|7|4|4|14|15|10|10|9|7	122	0.74	5|5|6|4|3|3|4|4|13|15|11|0|4|0|0|3|9|8|7|9	NP_036357.1	8.71	14	0	0	0	0	0	-41.67	0.73	NP_057604.1|NP_002865.1|NP_786924.2|	4|3|4|4|4|4|2|2|5|4|4|4|4|2	50	3.57	271	B7Z6P0_HUMAN
SNW1	FmT-dVHL_DMSO	71|58|26|44|35|37|38|42|53|47|37|43|53|62	646	0.74	19|19|11|10|4|5|0|3|21|19|36|30|30|8|12|16|31|33|37|31	NP_036377.1	46.14	14	0	0	0	0	0	-85.69	1.35	NP_001184033.1|NP_001138829.1|NP_057417.3|NP_001265.2|NP_055680.3|NP_002476.2|NP_997053.1|NP_115612.4|NP_001193996.1|NP_899662.1|NP_057306.2|NP_001121901.1|NP_001186190.1|NP_003591.2|NP_075391.3|NP_001317.1|NP_055050.1|NP_003062.2|NP_060250.2|NP_003900.1|NP_001073922.2|NP_001257869.1|NP_055426.1|NP_004508.1|NP_853536.2|NP_056126.1|NP_001161819.1|NP_002948.1|NP_062826.2|NP_076968.2|NP_000480.2|NP_002887.2|NP_001175.2|NP_001135442.1|NP_005350.1|NP_001005271.2|NP_005893.1|NP_001136069.1|NP_005602.3|NP_005697.2|NP_001012241.1|NP_056442.2|NP_001034554.1|NP_001191123.1|NP_002458.2|NP_000042.3|	16|15|10|11|10|11|9|11|12|12|12|14|12|9	164	11.71	536	G3V3A4_HUMAN
SEPHS1	FmT-dVHL_DMSO	6|7|0|0|6|6|0|0|5|4|5|6|10|6	61	0.03	0|0|2|0|0|0|0|0|0|0|0|0|0|0|0|0|2|0|0|2	NP_036379.2	4.36	14	0.77	0.99	0.76	0.99	0.77	-7.97	2.9	NP_060425.2|	5|3|0|0|3|4|0|0|4|2|4|4|6|4	39	2.79	392	SPS1_HUMAN
XRN2	FmT-dVHL_DMSO	39|37|24|34|31|35|24|26|47|49|49|49|47|45	536	0.82	18|19|20|23|12|15|21|20|23|16|27|26|23|15|15|21|50|60|68|50	NP_036387.2	38.29	14	0	0	0	0	0	-179.55	0.67	NP_003583.2|NP_000928.1|NP_002937.1|NP_542387.1|NP_006828.2|NP_687033.1|NP_056126.1|NP_066014.1|	16|14|9|14|11|15|10|13|19|16|20|19|15|17	208	14.86	950	XRN2_HUMAN
FBXW11	FmT-dVHL_DMSO	11|9|0|2|4|2|0|0|3|3|0|5|3|0	42	0.03	0|0|0|0|0|0|0|0|0|0|0|0|0|0|0|0|2|0|0|2	NP_387449.2	3	14	0.76	1	0.79	1	0.79	-5.43	3	NP_055063.1|NP_006828.2|NP_006388.2|NP_005432.1|NP_003062.2|NP_003214.1|NP_001091680.1|NP_003430.1|NP_005724.1|NP_003195.1|NP_076968.2|NP_001135994.1|NP_001780.2|NP_002105.2|NP_958357.1|NP_066014.1|NP_877962.1|NP_001137448.1|NP_065988.1|NP_065796.1|NP_065986.2|NP_068658.1|NP_001158355.1|NP_001444.2|NP_006549.1|NP_940890.3|	6|3|0|2|2|2|0|0|3|3|0|2|3|0	26	1.86	508	FBW1B_HUMAN
KIF4A	FmT-dVHL_DMSO	95|107|68|76|64|67|52|52|72|70|78|67|73|77	1018	0.58	17|13|14|12|3|6|6|7|6|7|19|10|9|2|6|10|44|40|44|44	NP_036442.3	72.71	14	0	0.01	0	0.01	0	-78.56	1.69	NP_955445.1|NP_066014.1|	29|31|25|28|24|30|26|23|32|30|30|26|30|31	395	28.21	1232	KIF4A_HUMAN
KIN	FmT-dVHL_DMSO	9|10|0|0|5|3|3|0|12|13|11|8|11|10	95	0.71	0|2|0|2|0|0|0|0|0|0|0|3|3|0|0|0|6|11|14|6	NP_036443.1	6.79	14	0	0	0	0	0	-41.71	0.73	NP_002937.1|NP_060633.1|	4|5|0|0|3|2|2|0|6|7|6|4|5|5	49	3.5	393	KIN17_HUMAN
KPNA6	FmT-dVHL_DMSO	24|29|17|20|17|17|13|13|24|25|21|25|26|25	296	0.77	5|6|6|9|5|0|0|0|8|7|11|5|4|4|0|6|18|21|21|18	NP_036448.1	21.14	14	0	0	0	0	0	-53.05	1.08	NP_003178.1|NP_001073315.1|NP_078905.2|NP_004210.1|NP_001135890.1|NP_006296.1|NP_114171.2|	4|6|4|3|6|7|3|2|4|4|3|5|4|4	59	4.21	536	IMA7_HUMAN
LSM4	FmT-dVHL_DMSO	27|28|3|0|12|7|9|7|12|13|5|7|18|19	167	0.73	5|6|6|3|0|0|0|0|0|2|6|10|8|0|0|0|14|20|18|14	NP_036453.1	11.93	14	0	0	0	0	0	-74.19	0.72	NP_009011.1|NP_057283.1|NP_689521.1|	4|4|2|0|4|3|3|2|4|4|2|2|4|4	42	3	139	LSM4_HUMAN
LSM5	FmT-dVHL_DMSO	22|20|18|14|18|26|10|14|16|16|13|10|27|26	250	0.75	0|0|3|3|0|0|0|0|0|0|7|0|6|0|0|5|15|20|19|15	NP_036454.1	17.86	14	0	0	0	0	0	-50	1.04	AAH09271.1|NP_009011.1|NP_057283.1|NP_689521.1|	2|2|2|2|2|2|2|2|2|2|2|2|2|2	28	2	91	LSM5_HUMAN
MAPRE1	FmT-dVHL_DMSO	4|5|0|0|8|6|0|0|4|3|0|5|0|7	42	0.71	5|3|3|4|5|0|0|0|0|0|0|0|0|0|0|0|8|6|7|8	NP_036457.1	3	14	0	0	0	0	0	-32.84	0.41	NP_001161461.1|NP_006828.2|NP_683877.1|NP_001184259.1|NP_003591.2|NP_001135745.1|NP_001091680.1|NP_001193762.1|NP_002061.1|NP_005169.2|NP_001171691.1|NP_003281.1|NP_060719.4|	3|2|0|0|3|2|0|0|2|2|0|3|0|4	21	1.5	268	MARE1_HUMAN
GTPBP4	FmT-dVHL_DMSO	38|38|27|28|32|33|18|17|30|25|36|38|41|35	436	0.81	21|20|25|25|9|10|18|20|22|25|29|31|29|9|7|16|25|47|46|25	NP_036473.2	31.14	14	0	0	0	0	0	-118.79	0.81	NP_006828.2|NP_009188.1|NP_065700.1|NP_056126.1|NP_060755.1|NP_004266.2|NP_060585.2|	13|14|10|12|13|13|9|7|10|10|15|13|10|11	160	11.43	634	Q5T3R7_HUMAN
ORC3	FmT-dVHL_DMSO	71|68|33|25|33|42|19|14|53|51|53|47|59|65	633	0.81	14|6|14|7|0|0|0|0|8|6|16|4|4|0|0|5|53|54|44|53	NP_036513.2	45.21	14	0	0	0	0	0	-179.26	0.89	NP_002544.1|NP_859052.3|NP_055785.2|NP_001171481.1|	6|2|11|9|3|4|7|6|5|5|14|14|15|18	119	8.5	711	ORC3_HUMAN
TTC33	FmT-dVHL_DMSO	6|6|0|0|0|4|3|0|0|2|0|2|3|4	30	0	0|0|0|0|0|0|0|0|0|0|0|0|0|0|0|0|0|0|0|0	NP_036514.1	2.14	14	1	1	1	1	1	-2.74	21.43		3|3|0|0|0|2|3|0|0|2|0|2|2|2	19	1.36	262	TTC33_HUMAN
GMEB2	FmT-dVHL_DMSO	19|21|7|5|15|13|4|10|13|17|10|11|13|12	170	0.23	0|3|0|0|0|0|0|0|0|0|2|0|0|0|0|0|9|0|5|9	NP_036516.1	12.14	14	0.4	0.91	0.39	0.91	0.4	-19.67	1.87	NP_066014.1|	8|7|3|4|3|3|3|3|7|8|6|6|7|6	74	5.29	530	Q5JTV1_HUMAN
PFAS	FmT-dVHL_DMSO	18|17|2|6|20|18|12|13|10|14|11|9|18|21	189	0.76	5|7|2|5|15|19|14|14|4|3|0|2|8|3|4|4|0|0|0|0	NP_036525.1	13.5	14	0	0	0	0	0	-62.06	0.87	NP_000542.1|NP_036379.2|NP_387449.2|NP_005505.2|NP_003012.1|NP_066014.1|NP_001119601.1|NP_777576.1|	8|9|2|5|12|8|5|7|7|8|7|6|11|11	106	7.57	1338	PUR4_HUMAN
PFDN2	FmT-dVHL_DMSO	8|10|5|5|5|8|10|8|8|8|9|10|8|5	107	0.65	6|7|4|7|7|5|4|4|0|0|5|0|0|0|0|0|6|6|5|6	NP_036526.2	7.64	14	0	0	0	0	0	-18.88	1.13	NP_002614.2|NP_378663.1|NP_002613.2|NP_001172110.1|NP_002937.1|NP_000542.1|	2|2|2|2|2|3|5|4|4|3|4|5|2|2	42	3	154	PFD2_HUMAN
ZMYND8	FmT-dVHL_DMSO	14|12|3|5|22|21|13|12|20|20|21|18|17|21	219	0.51	2|3|0|0|0|0|2|0|0|0|0|0|0|0|0|0|11|6|7|11	NP_898868.1	15.64	14	0.04	0.08	0.04	0.08	0.04	-30.63	1.79	NP_075391.3|NP_001073922.2|NP_057004.1|NP_056982.1|NP_003918.1|NP_071400.1|NP_003159.1|	4|6|3|3|10|8|7|7|5|9|8|9|6|9	94	6.71	1188	A0A087WVZ6_HUMAN
RAB3GAP2	FmT-dVHL_DMSO	6|4|0|0|2|5|0|0|2|8|3|4|7|6	47	0.83	9|7|5|2|0|0|0|0|5|6|8|0|0|0|0|4|52|29|24|52	NP_036546.2	3.36	14	0	0	0	0	0	-175.37	0.09	NP_001121901.1|	4|3|0|0|2|4|0|0|2|7|2|4|6|5	39	2.79	1393	RBGPR_HUMAN
RPL13A	FmT-dVHL_DMSO	19|19|25|31|17|15|16|12|24|23|16|19|15|18	269	0.8	15|15|14|15|17|15|26|26|19|16|17|16|16|12|19|12|13|25|27|13	NP_036555.1	19.21	14	0	0	0	0	0	-80.62	0.74	NP_055050.1|NP_003469.2|NP_114429.2|NP_002018.1|	4|4|4|4|3|3|4|4|4|4|4|4|3|3	52	3.71	203	RL13A_HUMAN
SF3B3	FmT-dVHL_DMSO	236|235|185|179|164|146|131|127|199|204|191|192|196|191	2576	0.83	101|100|98|92|20|24|42|35|67|78|93|49|41|47|46|74|217|198|185|217	NP_036558.3	184	14	0	0	0	0	0	-553.6	0.9	NP_009118.1|NP_004447.2|NP_057417.3|NP_653205.3|NP_003178.1|NP_006828.2|NP_003580.1|NP_001121901.1|NP_005646.1|AAH09271.1|NP_056126.1|NP_006275.1|NP_003590.1|NP_114429.2|NP_002458.2|	37|40|36|37|34|36|33|35|38|42|37|35|40|37	517	36.93	1217	SF3B3_HUMAN
SF3B1	FmT-dVHL_DMSO	291|324|184|194|230|222|179|157|244|223|235|229|281|282	3275	0.83	102|107|101|91|32|31|18|21|65|72|154|67|55|30|34|75|269|250|248|269	NP_036565.2	233.93	14	0	0	0	0	0	-709.29	0.9	NP_009118.1|NP_055082.1|NP_004447.2|NP_057417.3|NP_387449.2|NP_006828.2|NP_149975.1|NP_056126.1|NP_004505.2|NP_064505.1|NP_114429.2|NP_001034554.1|NP_002458.2|	50|50|40|42|46|48|45|43|51|51|50|47|50|49	662	47.29	1304	B4DGZ4_HUMAN
PRPF6	FmT-dVHL_DMSO	52|50|29|36|39|35|34|28|45|51|42|45|58|48	592	0.81	22|24|23|28|0|0|7|6|18|20|21|15|21|9|6|16|47|37|41|47	NP_036601.2	42.29	14	0	0	0	0	0	-115.8	0.98	NP_002937.1|NP_620614.2|NP_057417.3|NP_001091680.1|NP_056126.1|NP_005697.2|NP_006692.1|NP_114429.2|NP_001034554.1|NP_002458.2|	22|22|14|15|18|16|17|16|20|17|18|18|20|23	256	18.29	941	PRP6_HUMAN
TNPO3	FmT-dVHL_DMSO	10|16|7|0|14|10|0|0|13|12|10|6|16|11	125	0.58	5|0|0|0|8|6|6|8|7|6|7|0|0|0|0|0|3|0|4|3	NP_036602.1	8.93	14	0	0	0	0	0	-34.1	1.19	AAH09271.1|NP_001123500.1|NP_002551.2|NP_002458.2|	5|7|5|0|6|5|0|0|5|6|5|3|6|4	57	4.07	923	E9PFH4_HUMAN
UCK2	FmT-dVHL_DMSO	5|4|0|0|0|2|0|0|4|3|5|3|7|2	35	0.58	0|0|0|3|0|0|2|5|3|4|0|0|0|0|0|0|0|0|0|0	NP_036606.2	2.5	14	0	0	0	0	0	-17.61	0.67	NP_114429.2|	4|3|0|0|0|2|0|0|4|3|5|3|5|2	31	2.21	261	A0A2R8Y653_HUMAN
YWHAG	FmT-dVHL_DMSO	24|21|0|0|21|19|14|16|17|18|12|15|20|18	215	0.72	0|0|0|0|0|0|0|0|0|0|0|0|0|0|0|5|15|12|15|15	NP_036611.2	15.36	14	0	0	0	0	0	-63.94	1.08	NP_387449.2|NP_001091872.1|NP_006828.2|NP_003677.4|NP_001740.1|NP_001135745.1|NP_002728.1|NP_277021.1|NP_001123500.1|NP_001193765.1|NP_001137448.1|NP_001193762.1|NP_065986.2|NP_068658.1|NP_001243019.1|NP_114429.2|NP_057737.2|NP_055872.4|NP_055845.1|NP_002729.2|NP_055517.3|NP_148978.2|	4|3|0|0|3|3|3|3|2|3|2|2|2|3	33	2.36	247	1433G_HUMAN
ZNF281	FmT-dVHL_DMSO	82|82|170|193|127|142|100|92|63|60|97|97|100|84	1489	0.82	59|48|46|50|0|0|2|0|41|41|74|49|50|25|19|55|106|122|113|106	NP_036614.1	106.36	14	0	0	0	0	0	-322.56	0.95	NP_387449.2|NP_958357.1|NP_066963.2|NP_002458.2|	19|18|21|20|23|25|20|22|18|18|21|21|20|20	286	20.43	895	ZN281_HUMAN
STK39	FmT-dVHL_DMSO	3|4|2|0|0|0|0|0|0|0|0|0|0|3	12	0.49	0|0|2|0|0|0|0|0|0|4|0|0|0|0|0|0|0|0|0|0	NP_037365.2	0.86	14	0.06	0.14	0.06	0.13	0.06	-7.77	0.57		2|4|2|0|0|0|0|0|0|0|0|0|0|2	10	0.71	545	STK39_HUMAN
EIF3K	FmT-dVHL_DMSO	14|14|0|0|9|10|0|0|8|8|6|8|10|13	100	0.75	4|6|0|4|5|0|6|6|2|0|4|2|0|0|0|0|17|5|8|17	NP_037366.1	7.14	14	0	0	0	0	0	-53.64	0.6	NP_000542.1|NP_001958.2|	4|4|0|0|3|3|0|0|3|3|3|2|4|3	32	2.29	218	A0A087WVB9_HUMAN
CFAP20	FmT-dVHL_DMSO	16|12|10|13|17|15|10|8|14|13|13|13|16|19	189	0.76	8|5|4|6|3|5|2|3|8|7|5|0|2|2|2|3|17|12|12|17	NP_037374.1	13.5	14	0	0	0	0	0	-43.17	0.93		5|4|4|4|4|4|3|3|3|3|3|3|3|3	49	3.5	193	CFA20_HUMAN
TBK1	FmT-dVHL_DMSO	3|6|0|0|5|2|0|0|2|3|5|3|2|4	35	0.83	11|9|11|5|0|2|3|4|3|6|0|0|0|0|0|3|23|18|15|23	NP_037386.1	2.5	14	0	0	0	0	0	-88.69	0.13	NP_006501.1|NP_001257558.1|NP_114429.2|NP_004168.1|NP_006145.2|NP_005870.2|NP_001070666.1|	3|4|0|0|3|2|0|0|2|3|3|3|2|2	27	1.93	729	TBK1_HUMAN
SAP30BP	FmT-dVHL_DMSO	5|9|10|12|11|8|0|0|0|0|0|0|0|0	55	0.66	0|0|0|0|0|0|0|0|0|0|0|0|0|0|0|0|8|7|7|8	NP_037392.1	3.93	14	0	0	0	0	0	-34.11	0.52	NP_066014.1|NP_660289.2|	3|3|4|4|5|5|0|0|0|0|0|0|0|0	24	1.71	308	J3KRU5_HUMAN
MAT2B	FmT-dVHL_DMSO	4|3|0|0|2|3|0|0|0|0|0|2|0|3	17	0.76	2|0|0|0|10|13|3|3|0|0|0|5|4|5|4|0|0|0|0|0	NP_037415.1	1.21	14	0	0	0	0	0	-37.23	0.15		3|2|0|0|2|3|0|0|0|0|0|2|0|3	15	1.07	334	MAT2B_HUMAN
GNL2	FmT-dVHL_DMSO	24|29|21|22|18|17|13|13|26|20|21|23|17|19	283	0.82	15|13|8|12|9|8|6|8|6|7|15|9|5|4|0|4|16|55|62|16	NP_037417.1	20.21	14	0	0	0	0	0	-123.06	0.54	NP_056126.1|	14|13|8|7|10|11|6|7|10|10|12|12|8|10	138	9.86	731	NOG2_HUMAN
CPSF1	FmT-dVHL_DMSO	32|35|15|22|15|18|7|11|28|25|24|23|26|25	306	0.69	4|6|4|10|0|3|5|3|2|0|4|8|5|3|2|5|20|13|17|20	NP_037423.2	21.86	14	0	0	0	0	0	-57.1	1.25	NP_036218.1|NP_004447.2|NP_008882.2|NP_006828.2|NP_001121901.1|NP_001317.1|NP_056126.1|NP_443109.2|NP_066014.1|NP_001005271.2|NP_073741.2|NP_060089.1|NP_001165556.1|NP_001128690.1|NP_006145.2|	16|19|8|11|9|13|7|7|14|17|14|14|14|14	177	12.64	1443	CPSF1_HUMAN
PRRC2B	FmT-dVHL_DMSO	18|18|10|6|5|4|15|12|24|18|21|24|14|22	211	0.73	0|2|3|2|0|0|0|4|15|10|0|3|0|0|0|0|17|8|8|17	NP_037450.2	15.07	14	0	0	0	0	0	-53.15	1.02	NP_085127.2|NP_115963.1|	11|11|6|4|3|3|8|6|11|8|10|11|4|8	104	7.43	2229	PRC2B_HUMAN
PYCR2	FmT-dVHL_DMSO	6|6|3|5|4|0|0|0|7|4|0|0|0|6	41	0.81	0|5|0|6|0|0|5|4|0|0|6|5|6|3|5|3|24|17|18|24	NP_037460.2	2.93	14	0	0	0	0	0	-93.19	0.14	NP_055940.3|	2|2|3|3|2|0|0|0|2|2|0|0|0|2	18	1.29	320	A0A087WTV6_HUMAN
SEC61A1	FmT-dVHL_DMSO	7|8|3|0|5|5|2|0|10|5|6|5|5|6	67	0.65	5|5|3|3|0|0|2|3|7|6|0|6|6|4|3|5|0|4|0|0	NP_037468.1	4.79	14	0	0	0	0	0	-28.52	0.77	NP_004630.3|NP_004508.1|NP_001257558.1|NP_066014.1|	4|4|3|0|3|3|2|0|4|3|3|3|3|3	38	2.71	476	B4DR61_HUMAN
OLA1	FmT-dVHL_DMSO	6|6|0|0|6|7|8|3|0|6|4|0|0|0	46	0.64	0|0|0|0|11|11|0|0|0|0|0|0|0|0|0|0|0|0|0|0	NP_037473.3	3.29	14	0	0	0	0	0	-24.45	0.6	NP_036411.1|	2|2|0|0|2|2|4|2|0|2|2|0|0|0	18	1.29	396	OLA1_HUMAN
PKN3	FmT-dVHL_DMSO	16|15|5|4|7|5|0|2|15|11|8|10|17|15	130	0.8	7|3|4|3|0|0|0|0|3|4|9|0|0|0|0|0|30|18|14|30	NP_037487.2	9.29	14	0	0	0	0	0	-102.84	0.4	NP_005724.1|	9|9|4|3|4|4|0|2|9|8|5|7|11|9	84	6	889	PKN3_HUMAN
ANAPC4	FmT-dVHL_DMSO	6|7|0|0|2|5|0|0|4|4|2|0|7|6	43	0.55	0|0|0|0|0|2|0|0|0|0|0|0|0|0|0|0|6|0|0|6	NP_037499.2	3.07	14	0.01	0.01	0.01	0.01	0.01	-16.18	0.88	NP_002349.1|NP_065986.2|	2|4|0|0|2|4|0|0|2|2|2|0|3|2	23	1.64	808	APC4_HUMAN
NCKAP1	FmT-dVHL_DMSO	3|3|0|0|5|11|3|4|2|0|4|3|3|5	46	0.77	2|5|0|4|9|5|4|10|0|0|7|7|7|3|0|0|15|6|7|15	NP_995314.1	3.29	14	0	0	0	0	0	-55.23	0.27	NP_001091.1|	2|2|0|0|3|8|3|3|2|0|4|3|3|4	37	2.64	1134	NCKP1_HUMAN
STOML2	FmT-dVHL_DMSO	19|18|3|5|16|16|13|7|17|13|8|7|20|18	180	0.77	15|13|12|22|13|9|13|15|10|13|15|8|12|11|11|15|8|10|11|8	NP_038470.1	12.86	14	0	0	0	0	0	-64.44	0.77	NP_056126.1|NP_114429.2|	6|5|2|2|5|6|5|2|7|5|2|2|7|7	63	4.5	356	A0A087WYB4_HUMAN
BAZ1A	FmT-dVHL_DMSO	15|14|2|4|12|12|8|7|16|16|16|20|17|18	177	0.59	8|5|3|0|2|2|0|0|7|10|0|0|4|0|0|0|9|7|5|9	NP_038476.2	12.64	14	0	0	0	0	0	-34.22	1.4	NP_002096.1|NP_064505.1|NP_114429.2|	7|7|2|3|9|4|4|4|10|10|6|10|8|8	92	6.57	1556	BAZ1A_HUMAN
BAZ2A	FmT-dVHL_DMSO	8|9|0|2|15|12|11|12|15|14|8|14|4|12	136	0	0|0|0|0|4|3|0|0|0|0|0|0|3|0|0|0|0|2|0|0	NP_038477.2	9.71	14	1	1	1	1	1	-14.27	3.24	NP_065700.1|NP_115564.2|	5|8|0|2|6|6|8|6|9|9|7|9|4|6	85	6.07	1905	A0A0C4DGI9_HUMAN
LIG3	FmT-dVHL_DMSO	23|22|18|16|23|13|6|0|31|33|23|31|25|26	290	0.78	20|18|20|14|6|5|0|6|5|8|9|6|5|2|0|2|17|27|23|17	NP_039269.2	20.71	14	0	0	0	0	0	-101	0.92	NP_002476.2|NP_872319.1|NP_065700.1|NP_004505.2|NP_066014.1|NP_002651.2|NP_114429.2|	12|10|8|10|10|9|5|0|14|16|11|12|10|10	137	9.79	1009	DNLI3_HUMAN
DHX38	FmT-dVHL_DMSO	74|70|26|27|36|38|24|17|61|70|50|50|55|59	657	0.81	20|19|11|15|0|0|0|0|10|9|21|6|8|0|2|4|51|51|49|51	NP_054722.2	46.93	14	0	0	0	0	0	-169.42	0.93	NP_006416.3|NP_001180201.1|NP_005917.2|NP_066014.1|NP_116258.2|NP_057300.2|	24|26|9|13|18|19|14|12|21|20|19|22|18|23	258	18.43	1227	PRP16_HUMAN
SNRNP200	FmT-dVHL_DMSO	477|474|334|338|371|366|289|210|427|425|382|391|486|467	5437	0.83	195|197|190|208|32|31|54|43|157|135|229|167|162|65|43|138|357|334|321|357	NP_054733.2	388.36	14	0	0	0	0	0	#NAME?	1.13	NP_002361.1|NP_002937.1|NP_005769.1|NP_009017.1|NP_004447.2|NP_057417.3|NP_055524.3|NP_000456.2|NP_006828.2|NP_005698.1|NP_003214.1|NP_005111.2|NP_056126.1|NP_004450.3|NP_006212.1|NP_060493.3|NP_003469.2|NP_001230017.1|NP_004505.2|NP_065986.2|NP_005697.2|NP_114429.2|NP_008909.1|NP_002458.2|	74|77|61|58|76|78|64|57|74|75|72|75|84|79	1004	71.71	2136	U520_HUMAN
ASF1A	FmT-dVHL_DMSO	5|6|0|0|3|4|2|4|0|5|4|3|4|5	45	0	0|0|0|0|0|0|0|0|0|0|0|0|0|0|0|0|0|0|0|0	NP_054753.1	3.21	14	1	1	1	1	1	-2.73	32.14	NP_001186210.1|NP_001072982.1|NP_001119712.1|	3|3|0|0|2|3|2|3|0|2|3|2|3|3	29	2.07	204	ASF1A_HUMAN
NTMT1	FmT-dVHL_DMSO	5|7|0|0|0|0|0|0|0|0|0|0|4|3	19	0.68	0|0|0|0|5|9|0|0|0|0|0|5|4|0|0|3|0|0|0|0	NP_054783.2	1.36	14	0	0	0	0	0	-26.38	0.24	NP_002651.2|	2|2|0|0|0|0|0|0|0|0|0|0|2|2	8	0.57	223	NTM1A_HUMAN
ATAD2	FmT-dVHL_DMSO	7|7|6|4|0|0|0|0|5|9|9|11|5|12	75	0.72	0|0|0|0|0|0|0|0|0|0|3|11|18|0|0|0|2|6|4|2	NP_054828.2	5.36	14	0	0	0	0	0	-43.56	0.55	NP_004082.1|NP_005216.1|NP_002458.2|	4|4|5|3|0|0|0|0|3|5|5|6|4|5	44	3.14	1390	ATAD2_HUMAN
TRPS1	FmT-dVHL_DMSO	3|3|0|0|0|0|0|0|4|2|0|3|2|0	17	0	0|0|0|0|0|0|0|0|0|0|0|0|0|0|0|0|0|0|0|0	NP_054831.2	1.21	14	0.98	1	0.98	1	0.98	-2.74	12.14		2|2|0|0|0|0|0|0|2|2|0|2|2|0	12	0.86	1294	TRPS1_HUMAN
NUDT5	FmT-dVHL_DMSO	7|7|0|0|0|6|4|3|4|4|7|6|0|2	50	0.83	15|16|16|16|4|0|0|0|9|8|17|3|4|0|0|3|14|4|6|14	NP_054861.2	3.57	14	0	0	0	0	0	-73.08	0.22	NP_002937.1|NP_002349.1|	4|3|0|0|0|2|3|2|3|3|4|3|0|2	29	2.07	219	NUDT5_HUMAN
SETD2	FmT-dVHL_DMSO	7|3|8|10|8|11|7|3|3|4|10|10|7|5	96	0.46	0|0|0|0|0|0|0|0|0|0|0|0|0|0|0|0|3|4|6|3	NP_054878.5	6.86	14	0.13	0.25	0.13	0.25	0.13	-11.97	1.71	NP_003591.2|NP_065700.1|NP_005893.1|NP_055940.3|	5|2|8|7|5|6|6|3|3|3|5|5|4|5	67	4.79	2564	SETD2_HUMAN
MED4	FmT-dVHL_DMSO	8|5|0|2|6|8|5|0|6|4|5|5|7|7	68	0	0|0|0|0|0|0|0|0|0|0|0|0|0|0|0|0|0|0|0|0	NP_001257558.1	4.86	14	1	1	1	1	1	-2.61	48.57	NP_079055.3|NP_001034796.1|NP_004266.2|NP_071801.1|NP_443109.2|NP_001001683.1|NP_060649.3|NP_001421.2|NP_945320.1|NP_004255.2|NP_542382.1|NP_703151.1|NP_001034554.1|NP_005112.2|NP_055872.4|NP_056346.3|NP_006328.2|	5|4|0|2|3|4|3|0|3|3|4|3|4|4	42	3	224	Q5T911_HUMAN
UBE2T	FmT-dVHL_DMSO	3|5|0|2|3|0|2|0|2|0|4|3|3|0	27	0.24	2|0|2|0|0|0|0|0|0|0|0|0|0|0|0|0|0|0|0|0	NP_054895.1	1.93	14	0.35	0.64	0.34	0.63	0.35	-5.72	1.93	NP_149075.2|NP_006501.1|	2|4|0|2|3|0|2|0|2|0|3|3|2|0	23	1.64	197	UBE2T_HUMAN
DYNLRB1	FmT-dVHL_DMSO	6|4|2|4|0|2|0|0|0|0|3|3|4|4	32	0.64	0|0|0|0|0|0|5|6|0|5|0|0|0|2|0|0|0|0|2|0	NP_054902.1	2.29	14	0	0	0	0	0	-20.86	0.51	NP_059990.2|NP_057531.2|	4|3|2|2|0|2|0|0|0|0|2|2|2|2	21	1.5	96	DLRB1_HUMAN
AP2A1	FmT-dVHL_DMSO	12|8|14|16|10|0|4|2|13|12|16|15|12|13	147	0.81	8|8|3|0|0|3|10|11|15|12|10|2|0|0|0|2|33|26|23|33	NP_055018.2	10.5	14	0	0	0	0	0	-128.99	0.37	NP_001244257.1|NP_002937.1|NP_892113.4|NP_056126.1|NP_006212.1|NP_065726.1|NP_001257558.1|NP_002458.2|	4|5|2|9|4|0|3|2|6|6|7|7|5|5	65	4.64	977	AP2A1_HUMAN
PPP2R1A	FmT-dVHL_DMSO	67|70|16|14|61|60|41|30|58|62|56|57|66|71	729	0.82	36|36|38|40|37|40|30|28|19|19|34|15|19|15|16|39|51|62|57|51	NP_055040.2	52.07	14	0	0	0	0	0	-197.01	0.94	NP_001135822.1|NP_060720.2|NP_085127.2|NP_001244257.1|NP_000066.1|NP_003737.1|NP_001254711.1|NP_003580.1|NP_036423.4|NP_060341.2|NP_075391.3|NP_001073922.2|NP_060425.2|NP_065799.1|NP_056193.2|NP_056126.1|NP_775837.2|NP_065128.2|NP_001165375.1|NP_001193765.1|NP_001155197.1|NP_665861.1|NP_005893.1|NP_001006936.1|NP_064505.1|NP_114429.2|NP_001158355.1|NP_001444.2|NP_001229840.1|NP_001171940.1|NP_055782.3|	13|13|5|5|13|14|13|10|13|14|16|14|12|13	168	12	589	B3KQV6_HUMAN
UBL4A	FmT-dVHL_DMSO	7|5|0|0|0|0|0|0|0|0|0|4|0|0	16	0.04	0|0|0|0|0|0|0|0|0|0|0|0|0|0|0|0|0|0|0|0	NP_055050.1	1.14	14	0.75	1	0.75	1	0.75	-2.72	11.43	NP_001103361.1|NP_057033.2|NP_001091.1|NP_055577.1|NP_066014.1|NP_003560.2|NP_808881.3|	3|3|0|0|0|0|0|0|0|0|0|2|0|0	8	0.57	157	UBL4A_HUMAN
GNPAT	FmT-dVHL_DMSO	7|0|0|0|9|15|6|4|7|8|6|4|6|8	80	0.56	0|0|0|0|4|6|5|4|2|0|0|6|7|6|3|7|3|4|5|3	NP_055051.1	5.71	14	0	0.02	0	0.02	0	-29.67	0.88	NP_000456.2|	4|0|0|0|6|7|3|2|4|5|4|3|5|3	46	3.29	680	GNPAT_HUMAN
RBX1	FmT-dVHL_DMSO	5|4|0|0|0|0|3|3|4|0|3|3|7|5	37	0	0|0|0|0|0|0|0|0|0|0|0|0|0|0|0|0|0|0|0|0	NP_055063.1	2.64	14	1	1	1	1	1	-2.55	26.43	NP_006828.2|NP_003580.1|NP_002782.1|NP_002778.1|NP_057562.3|NP_001091680.1|NP_006501.1|NP_001165375.1|NP_003469.2|NP_001229758.1|NP_001035492.1|NP_443109.2|NP_005893.1|NP_057737.2|NP_003330.1|NP_001119712.1|NP_006145.2|	2|2|0|0|0|0|2|2|2|0|2|2|2|2	18	1.29	108	RBX1_HUMAN
C11orf58	FmT-dVHL_DMSO	14|18|10|9|8|7|6|4|8|7|9|6|8|13	127	0.44	2|6|4|7|3|0|0|0|4|4|5|2|0|0|0|4|4|5|6|4	NP_055082.1	9.07	14	0.2	0.78	0.2	0.78	0.2	-17.76	1.51	NP_892113.4|NP_001186708.1|NP_002790.1|	4|4|3|3|3|3|2|2|3|3|2|2|3|4	41	2.93	183	SMAP_HUMAN
HSPA4L	FmT-dVHL_DMSO	19|17|0|0|6|9|11|10|10|13|9|11|6|11	132	0	0|2|0|0|2|2|0|0|0|0|0|0|0|0|0|0|0|0|0|0	NP_055093.2	9.43	14	1	1	1	1	1	-7.94	6.29	NP_061915.2|NP_003012.1|NP_005517.1|	9|9|0|0|3|4|4|4|4|5|3|5|4|6	60	4.29	839	E9PDE8_HUMAN
EXOSC2	FmT-dVHL_DMSO	33|34|31|27|24|28|17|9|47|29|36|39|42|42	438	0.81	9|14|7|7|6|7|8|10|8|9|16|9|8|5|2|12|36|36|36|36	NP_055100.2	31.29	14	0	0	0	0	0	-129.34	0.87	NP_955445.1|NP_004485.1|NP_060298.2|NP_000456.2|NP_001036214.1|NP_002778.1|NP_005783.2|	9|9|7|7|9|7|8|5|9|9|9|9|8|9	114	8.14	293	EXOS2_HUMAN
PES1	FmT-dVHL_DMSO	15|12|2|8|10|13|3|5|16|18|16|22|16|16	172	0.81	2|2|3|0|2|4|2|2|0|0|0|5|2|0|0|0|5|53|49|5	NP_001230154.1	12.29	14	0	0	0	0	0	-115.38	0.44	NP_056126.1|NP_001230017.1|NP_066014.1|NP_002458.2|	6|6|2|4|3|7|2|5|6|6|6|6|5|5	69	4.93	583	B3KXD6_HUMAN
RTCB	FmT-dVHL_DMSO	37|44|31|30|37|43|27|32|34|31|42|30|37|37	492	0.81	22|17|22|22|23|29|33|31|36|27|17|13|18|13|19|9|32|34|40|32	NP_055121.1	35.14	14	0	0	0	0	0	-90.01	0.98	NP_036379.2|NP_387449.2|NP_006828.2|NP_056126.1|NP_003469.2|NP_076998.1|NP_114429.2|NP_001119712.1|	17|17|15|14|16|15|12|13|15|16|16|14|14|15	209	14.93	505	RTCB_HUMAN
LEMD3	FmT-dVHL_DMSO	20|17|3|4|7|6|0|2|13|9|8|6|13|15	123	0.81	6|8|5|9|0|0|3|2|5|0|7|6|4|2|0|4|37|20|19|37	NP_001161086.1	8.79	14	0	0	0	0	0	-126.28	0.31	NP_005893.1|	7|7|3|2|4|4|0|2|8|5|5|4|6|6	63	4.5	910	MAN1_HUMAN
CORO1C	FmT-dVHL_DMSO	5|9|6|8|15|14|11|13|9|11|15|10|10|8	144	0.83	20|21|12|17|33|30|15|11|14|14|21|10|12|7|9|12|44|26|25|44	NP_055140.1	10.29	14	0	0	0	0	0	-148.84	0.27	NP_892113.4|NP_060676.2|NP_055050.1|NP_056126.1|NP_001257558.1|NP_004266.2|NP_002865.1|NP_002061.1|NP_003281.1|	4|5|3|3|5|5|6|5|3|5|6|5|4|3	62	4.43	474	B4E3S0_HUMAN
EDC4	FmT-dVHL_DMSO	3|4|0|0|13|11|5|3|0|4|3|4|6|6	62	0.83	12|9|6|9|13|13|10|14|13|10|26|11|6|0|3|11|32|22|14|32	NP_055144.3	4.43	14	0	0	0	0	0	-125.65	0.16	NP_056126.1|NP_001257558.1|NP_066014.1|	2|3|0|0|7|4|3|2|0|2|3|2|3|4	35	2.5	1401	EDC4_HUMAN
PPIL2	FmT-dVHL_DMSO	17|22|4|7|15|15|11|11|17|16|15|22|17|21	210	0.78	4|6|2|7|2|0|0|2|7|6|9|0|4|2|0|4|17|21|18|17	NP_680480.1	15	14	0	0	0	0	0	-67.95	0.82	NP_620581.1|	10|11|3|4|8|6|7|8|7|9|7|12|7|8	107	7.64	520	PPIL2_HUMAN
MTCH2	FmT-dVHL_DMSO	9|8|0|0|4|9|4|5|9|9|10|13|7|5	92	0.7	5|0|3|0|0|7|7|14|0|0|0|7|6|5|6|8|3|0|3|3	NP_055157.1	6.57	14	0	0	0	0	0	-40.73	0.73	NP_002061.1|	5|4|0|0|3|6|2|3|6|5|5|7|4|4	54	3.86	303	MTCH2_HUMAN
ZNF318	FmT-dVHL_DMSO	20|17|26|29|25|28|14|20|21|15|25|19|16|13	288	0.57	0|2|0|3|2|4|0|0|2|0|2|3|0|0|0|0|15|9|10|15	NP_055160.2	20.57	14	0	0.01	0	0.01	0	-26.62	1.68	NP_114429.2|	15|12|15|15|14|16|10|15|11|8|15|12|8|9	175	12.5	2279	ZN318_HUMAN
GNL3	FmT-dVHL_DMSO	38|37|43|39|38|36|30|33|38|38|29|34|50|47	530	0.82	40|39|45|39|14|10|30|31|31|34|48|37|39|18|22|25|30|49|49|30	NP_055181.3	37.86	14	0	0	0	0	0	-132.31	0.79	NP_004485.1|NP_006828.2|NP_004795.1|NP_056126.1|NP_115871.1|	11|10|13|12|11|10|10|13|11|13|9|13|11|11	158	11.29	549	GNL3_HUMAN
AKAP8L	FmT-dVHL_DMSO	6|5|9|12|4|6|7|4|4|4|6|5|11|11	94	0.77	5|6|4|6|5|0|2|3|16|17|4|9|13|3|3|0|0|4|3|0	NP_055186.2	6.71	14	0	0	0	0	0	-48.99	0.49	NP_066014.1|NP_001421.2|NP_002458.2|	3|3|6|5|3|5|5|4|3|4|4|3|7|6	61	4.36	646	AKP8L_HUMAN
SND1	FmT-dVHL_DMSO	75|72|70|65|73|78|67|57|68|77|75|78|90|87	1032	0.83	57|62|63|60|48|45|61|61|32|29|67|39|33|30|26|40|77|106|106|77	NP_055205.2	73.71	14	0	0	0	0	0	-248.52	0.81	NP_005504.2|NP_001073315.1|NP_056126.1|NP_114429.2|	24|26|20|20|24|23|23|22|25|25|23|24|24|28	331	23.64	910	SND1_HUMAN
TAF5L	FmT-dVHL_DMSO	3|3|2|3|0|4|3|0|4|0|0|0|0|0	22	0	0|0|0|0|0|0|0|0|0|0|0|0|0|0|0|0|0|0|0|0	NP_055224.1	1.57	14	0.99	1	0.99	1	0.99	-2.71	15.71	NP_002096.1|NP_001147.1|NP_006275.1|NP_689506.2|NP_003590.1|NP_002458.2|	2|3|2|2|0|2|2|0|3|0|0|0|0|0	16	1.14	589	TAF5L_HUMAN
AFF4	FmT-dVHL_DMSO	28|29|6|7|6|8|13|9|28|25|20|26|10|15	230	0	0|0|0|0|0|0|0|0|0|0|0|0|0|0|0|0|6|8|5|6	NP_055238.1	16.43	14	1	1	1	1	1	-15.58	2.63	NP_005925.2|NP_004520.2|NP_490595.1|NP_703151.1|	15|13|6|5|5|6|10|7|12|12|11|13|5|9	129	9.21	1163	AFF4_HUMAN
SNX5	FmT-dVHL_DMSO	6|7|4|4|0|0|3|2|0|0|0|2|0|4	32	0.62	2|4|5|3|0|0|0|0|0|0|5|0|0|0|0|0|0|2|4|0	NP_689413.1	2.29	14	0	0	0	0	0	-20.88	0.51	NP_954587.2|	3|3|3|2|0|0|3|2|0|0|0|2|0|2	20	1.43	404	SNX5_HUMAN
LSM3	FmT-dVHL_DMSO	5|4|12|14|13|7|6|8|11|9|10|9|17|14	139	0.75	5|7|8|6|0|0|0|0|4|0|4|0|3|5|4|6|13|10|16|13	NP_055278.1	9.93	14	0	0	0	0	0	-45.8	0.76	NP_075447.1|NP_004619.3|NP_009011.1|NP_057283.1|NP_003669.4|	2|2|3|3|3|3|2|2|3|3|3|3|3|3	38	2.71	102	LSM3_HUMAN
DIMT1	FmT-dVHL_DMSO	5|4|12|9|5|8|0|0|4|8|3|5|11|9	83	0.76	8|4|7|8|0|2|10|11|15|12|10|5|3|4|8|6|4|10|7|4	NP_055288.1	5.93	14	0	0	0	0	0	-54.06	0.49	NP_056271.2|NP_115548.1|NP_065700.1|NP_002458.2|	2|4|5|6|4|5|0|0|4|7|2|5|4|5	53	3.79	313	A0A0C4DGB1_HUMAN
CRCP	FmT-dVHL_DMSO	21|23|2|0|0|0|4|0|20|0|0|0|31|18	119	0.76	7|0|4|2|0|0|0|0|6|0|7|5|2|0|0|0|22|17|16|22	NP_001035737.1	8.5	14	0	0	0	0	0	-86.5	0.44	NP_066014.1|XP_003960669.1|	3|4|2|0|0|0|3|0|3|0|0|0|2|3	20	1.43	115	RPC9_HUMAN
TNRC6A	FmT-dVHL_DMSO	4|0|16|23|5|0|6|0|2|0|6|6|2|0	70	0.83	14|14|11|9|0|2|0|2|102|103|7|8|11|6|8|5|28|16|20|28	NP_055309.2	5	14	0	0	0	0	0	-291.26	0.08	NP_056986.2|NP_378663.1|NP_065988.1|	3|0|12|13|3|0|5|0|2|0|4|5|2|0	49	3.5	1962	TNR6A_HUMAN
PRPF19	FmT-dVHL_DMSO	77|91|89|91|78|72|66|60|64|88|63|70|94|78	1081	0.82	31|30|31|30|72|77|27|34|24|22|41|50|46|11|16|24|57|82|72|57	NP_055317.1	77.21	14	0	0	0	0	0	-183.61	1.02	NP_057417.3|NP_006828.2|NP_001121901.1|NP_002787.2|NP_687033.1|NP_001186190.1|NP_002778.1|NP_056380.2|NP_056126.1|NP_055764.2|NP_066014.1|NP_065994.1|NP_057487.2|NP_065986.2|NP_001034554.1|NP_001230652.1|	13|13|14|13|13|14|13|13|10|13|13|14|11|13	180	12.86	504	PRP19_HUMAN
UTP20	FmT-dVHL_DMSO	4|8|0|0|8|7|0|0|9|4|3|5|7|6	61	0.79	0|0|0|0|0|0|0|0|0|0|0|2|0|0|0|0|0|36|28|0	NP_055318.2	4.36	14	0	0	0	0	0	-72.83	0.26	NP_056126.1|NP_056982.1|NP_114429.2|	4|4|0|0|7|6|0|0|5|3|3|3|4|4	43	3.07	2785	UTP20_HUMAN
APOBEC3C	FmT-dVHL_DMSO	2|0|0|0|0|0|0|0|0|0|0|0|3|5	10	0.6	0|0|0|0|0|0|3|5|0|2|0|0|0|0|0|3|0|0|0|0	NP_055323.2	0.71	14	0	0	0	0	0	-15.41	0.22		2|0|0|0|0|0|0|0|0|0|0|0|2|2	6	0.43	190	ABC3C_HUMAN
DNTTIP2	FmT-dVHL_DMSO	36|34|26|26|22|23|22|15|23|28|36|34|32|24	381	0.79	4|7|6|8|0|0|0|2|0|4|9|10|9|0|3|6|14|39|39|14	NP_055412.2	27.21	14	0	0	0	0	0	-75.54	1.03	NP_056126.1|NP_002948.1|NP_001193762.1|	14|12|11|13|10|12|11|9|10|11|16|15|12|11	167	11.93	756	TDIF2_HUMAN
MAGED2	FmT-dVHL_DMSO	11|12|0|0|6|7|0|4|9|11|10|9|13|13	105	0.74	5|6|9|8|0|0|0|0|7|8|12|3|2|2|0|0|12|6|7|12	NP_055414.2	7.5	14	0	0	0	0	0	-50.73	0.67	NP_001139247.1|NP_006828.2|NP_060085.2|NP_001248391.1|NP_002458.2|	4|5|0|0|3|4|0|2|4|5|4|4|7|7	49	3.5	606	Q5H907_HUMAN
CYFIP1	FmT-dVHL_DMSO	7|6|2|0|9|12|0|0|11|10|14|10|14|14	109	0.79	13|10|0|0|2|3|0|11|15|10|7|0|7|0|0|15|19|0|9|19	NP_055423.1	7.79	14	0	0	0	0	0	-76.44	0.46		4|4|2|0|7|7|0|0|6|6|8|6|9|7	66	4.71	1253	CYFP1_HUMAN
MDN1	FmT-dVHL_DMSO	8|7|0|0|9|11|0|7|12|11|14|6|8|9	102	0.44	5|3|0|0|0|0|0|0|3|4|2|4|6|0|0|0|2|0|0|2	NP_055426.1	7.29	14	0.18	0.56	0.18	0.56	0.18	-21.95	1.53	NP_056126.1|NP_055204.2|NP_114429.2|NP_001191123.1|	6|6|0|0|7|6|0|2|8|9|10|4|7|7	72	5.14	5596	MDN1_HUMAN
ZNF592	FmT-dVHL_DMSO	6|4|4|3|0|0|7|4|3|4|3|6|0|2	46	0.52	0|0|0|0|0|0|0|0|0|0|0|0|0|0|0|0|5|2|0|5	NP_055445.2	3.29	14	0.02	0.04	0.02	0.04	0.02	-14.04	1.1		5|4|2|2|0|0|3|2|2|2|2|4|0|2	30	2.14	1267	H0YM74_HUMAN
CTR9	FmT-dVHL_DMSO	52|53|35|34|38|39|28|25|35|45|51|44|42|42	563	0.44	0|4|0|0|0|0|0|0|4|0|4|3|0|0|0|5|21|19|20|21	NP_055448.1	40.21	14	0.17	0.44	0.19	0.47	0.19	-37.27	1.99	NP_001184033.1|NP_001231931.1|NP_001104490.1|NP_620147.1|NP_001017992.1|NP_055238.1|NP_057670.2|NP_004795.1|NP_000526.1|NP_004505.2|NP_009077.2|NP_004796.1|NP_001262.3|NP_001070654.1|NP_001189405.1|NP_002458.2|NP_003098.1|	16|19|14|14|11|15|11|9|14|16|17|18|16|14	204	14.57	1173	CTR9_HUMAN
TTC37	FmT-dVHL_DMSO	4|4|4|2|6|9|0|0|0|3|0|0|5|4	41	0.65	2|4|2|4|0|0|3|4|6|6|5|0|6|0|0|0|5|3|6|5	NP_055454.1	2.93	14	0	0	0	0	0	-27.45	0.49	NP_114429.2|	4|3|4|2|3|5|0|0|0|3|0|0|5|3	32	2.29	1564	TTC37_HUMAN
MDC1	FmT-dVHL_DMSO	72|65|64|73|92|89|52|46|54|44|38|35|69|70	863	0.13	9|14|15|12|31|28|9|11|5|2|23|29|37|9|15|23|16|21|20|16	NP_055456.2	61.64	14	0.5	1	0.5	1	0.5	-61.34	1.97	NP_003067.3|NP_003065.3|NP_001122317.1|NP_003161.2|NP_665739.3|NP_059133.1|NP_001243755.1|NP_000928.1|NP_002937.1|NP_001420.2|NP_001091896.1|NP_056981.2|NP_001129198.1|NP_000456.2|NP_002476.2|NP_006828.2|NP_001073315.1|NP_149075.2|NP_775744.1|NP_003214.1|NP_078872.2|NP_056126.1|NP_008958.2|NP_002866.2|NP_002096.1|NP_076998.1|NP_665861.1|NP_060485.4|NP_001070654.1|NP_000042.3|	27|30|26|32|28|30|22|21|27|23|21|16|24|23	350	25	2089	MDC1_HUMAN
ZNF516	FmT-dVHL_DMSO	6|7|6|4|5|5|0|0|2|4|4|7|6|7	63	0.25	0|0|0|0|0|0|0|0|0|0|0|0|0|0|0|0|4|0|0|4	NP_055458.1	4.5	14	0.3	0.34	0.29	0.32	0.3	-9.59	2.25		5|6|3|2|3|3|0|0|2|2|4|6|3|4	43	3.07	1163	ZN516_HUMAN
SAFB2	FmT-dVHL_DMSO	42|44|33|33|33|33|22|25|36|28|26|25|44|44	468	0.8	14|17|13|16|5|0|7|5|15|9|17|10|13|9|10|9|31|31|33|31	NP_055464.1	33.43	14	0	0	0	0	0	-82.65	1.06	NP_004447.2|NP_006828.2|NP_056126.1|NP_066014.1|NP_059990.2|NP_006653.2|NP_002018.1|	7|7|9|8|6|8|6|6|7|7|7|6|8|8	100	7.14	953	SAFB2_HUMAN
NUP93	FmT-dVHL_DMSO	6|5|24|22|11|14|0|0|11|15|5|7|10|12	142	0.81	10|14|14|14|3|4|20|16|35|36|23|20|9|12|9|7|12|6|13|12	NP_055484.3	10.14	14	0	0	0	0	0	-127.61	0.36	NP_004795.1|NP_004508.1|NP_056126.1|NP_114429.2|NP_002458.2|	5|5|13|13|9|9|0|0|7|10|5|6|6|6	94	6.71	819	NUP93_HUMAN
AQR	FmT-dVHL_DMSO	229|223|8|14|168|153|195|151|168|174|203|209|207|200	2302	0	11|15|13|13|0|0|0|0|2|5|0|11|11|5|3|12|33|31|32|33	NP_055506.1	164.43	14	1	1	1	1	1	-116.26	5.1	NP_002361.1|NP_001161461.1|NP_056126.1|NP_002887.2|NP_005697.2|	41|41|7|9|41|39|37|42|40|38|43|46|43|43	510	36.43	1485	H0YH15_HUMAN
SART3	FmT-dVHL_DMSO	56|64|60|52|54|54|44|30|68|68|62|60|61|69	802	0.81	11|12|7|13|4|2|0|0|9|7|12|3|4|0|0|6|44|55|56|44	NP_055521.1	57.29	14	0	0	0	0	0	-138.08	1.15	NP_006828.2|NP_002786.2|NP_687033.1|NP_002781.2|NP_078905.2|NP_009011.1|NP_057283.1|NP_060549.4|NP_005828.2|NP_073741.2|	22|23|23|20|20|24|19|18|25|24|21|21|19|22	301	21.5	963	A0A499FI31_HUMAN
USP34	FmT-dVHL_DMSO	66|63|16|10|12|9|8|12|72|79|54|60|107|108	676	0	0|0|0|0|0|0|0|0|0|0|0|0|0|0|0|0|0|5|0|0	NP_055524.3	48.29	14	1	1	1	1	1	0.62	38.63	NP_861517.1|NP_000042.3|	30|30|13|7|9|8|7|6|36|36|28|30|45|42	327	23.36	3546	A0A0C4DG73_HUMAN
SETD1A	FmT-dVHL_DMSO	2|6|5|7|6|0|3|5|2|0|0|4|4|5	49	0	0|0|0|0|0|0|0|0|0|0|0|0|0|0|0|0|0|0|0|0	NP_055527.1	3.5	14	1	1	1	1	1	-2.74	35	NP_001095124.1|	2|4|2|4|3|0|3|4|2|0|0|4|3|5	36	2.57	1707	SET1A_HUMAN
ZNF536	FmT-dVHL_DMSO	18|26|15|19|27|30|6|6|19|13|14|11|28|26	258	0.03	3|2|0|2|0|0|0|0|0|0|0|0|0|0|0|0|10|9|9|10	NP_055532.1	18.43	14	0.82	0.99	0.81	0.99	0.82	-27.57	1.94		10|12|9|9|14|14|5|6|13|10|10|7|12|12	143	10.21	1300	ZN536_HUMAN
SLK	FmT-dVHL_DMSO	6|7|0|2|4|6|3|0|4|5|4|4|4|5	54	0.83	17|18|17|19|24|22|16|18|8|6|32|2|3|0|0|4|38|18|20|38	NP_055535.2	3.86	14	0	0	0	0	0	-148.04	0.12	NP_001257558.1|	3|4|0|2|2|3|2|0|4|3|2|3|3|3	34	2.43	1235	SLK_HUMAN
KMT2B	FmT-dVHL_DMSO	3|0|4|0|3|2|0|0|0|0|3|3|0|0	18	0	0|0|0|0|0|0|0|0|0|0|0|0|0|0|0|0|0|0|0|0	NP_055542.1	1.29	14	0.98	1	0.98	1	0.98	-2.73	12.86	NP_001147.1|NP_054790.2|NP_005893.1|	3|0|2|0|2|2|0|0|0|0|2|3|0|0	14	1	2715	KMT2B_HUMAN
MLEC	FmT-dVHL_DMSO	5|3|0|0|0|0|0|0|2|0|0|0|0|3	13	0.69	3|3|0|5|2|0|2|3|0|0|0|2|3|4|4|9|0|0|0|0	NP_055545.1	0.93	14	0	0	0	0	0	-25.36	0.17		4|3|0|0|0|0|0|0|2|0|0|0|0|2	11	0.79	292	F5GX14_HUMAN
EIF4A3	FmT-dVHL_DMSO	56|56|27|27|39|47|27|22|59|46|51|45|60|51	613	0.81	25|25|21|19|37|34|55|52|41|32|24|26|18|8|16|21|33|35|29|33	NP_055555.1	43.79	14	0	0	0	0	0	-140.35	0.95	NP_057417.3|NP_001958.2|NP_056126.1|NP_001026997.1|NP_006296.1|NP_005350.1|NP_003669.4|NP_002865.1|NP_065994.1|NP_057487.2|NP_001034554.1|NP_001191123.1|	14|14|12|11|17|17|10|10|13|13|12|11|16|15	185	13.21	411	IF4A3_HUMAN
BMS1	FmT-dVHL_DMSO	72|73|66|54|58|56|55|38|76|80|72|72|75|70	917	0.83	12|9|10|11|0|3|4|3|6|5|15|11|9|5|3|8|38|132|123|38	NP_055568.3	65.5	14	0	0	0	0	0	-251.32	0.79	NP_004485.1|NP_115548.1|NP_001230017.1|	25|26|21|18|21|20|20|16|23|25|22|24|17|18	296	21.14	1282	BMS1_HUMAN
MAML1	FmT-dVHL_DMSO	5|6|0|0|6|8|0|0|6|7|6|0|12|7	63	0.1	0|0|0|0|0|0|0|0|0|3|0|0|0|0|0|0|3|0|0|3	NP_055572.1	4.5	14	0.6	0.99	0.59	0.99	0.6	-11.1	2		2|2|0|0|3|4|0|0|4|3|6|0|7|5	36	2.57	1016	MAML1_HUMAN
DHCR24	FmT-dVHL_DMSO	5|0|0|0|3|4|0|0|0|0|0|0|0|0	12	0.24	0|0|0|0|0|0|0|0|0|3|0|0|0|0|0|0|0|0|0|0	NP_055577.1	0.86	14	0.36	0.62	0.34	0.6	0.36	-5.33	1.14		3|0|0|0|2|2|0|0|0|0|0|0|0|0	7	0.5	516	DHC24_HUMAN
URB2	FmT-dVHL_DMSO	4|5|0|0|0|3|0|2|3|3|2|4|2|2	30	0.69	0|0|0|0|0|0|0|0|0|2|0|0|0|0|0|0|0|9|11|0	NP_055592.2	2.14	14	0	0	0	0	0	-24.62	0.39		4|5|0|0|0|2|0|2|2|3|2|3|2|2	27	1.93	1524	URB2_HUMAN
ARHGAP11A	FmT-dVHL_DMSO	4|7|0|0|0|4|0|0|3|0|4|4|0|0	26	0	0|0|0|0|0|0|0|0|0|0|0|0|0|0|0|0|0|0|0|0	NP_055598.1	1.86	14	1	1	1	1	1	-2.74	18.57		2|3|0|0|0|3|0|0|2|0|3|2|0|0	15	1.07	1023	RHGBA_HUMAN
CEP350	FmT-dVHL_DMSO	5|0|17|13|7|13|6|0|4|4|8|5|10|7	99	0.83	101|73|83|70|0|0|0|0|61|59|137|74|80|7|14|51|125|96|91|125	NP_055625.4	7.07	14	0	0	0	0	0	-547.65	0.06	NP_001230013.1|NP_001257558.1|NP_055785.2|NP_001137448.1|NP_114429.2|	3|0|13|10|4|9|5|0|3|2|4|4|7|4	68	4.86	3117	A2A4F6_HUMAN
PSMD6	FmT-dVHL_DMSO	14|17|2|3|12|12|6|3|13|14|8|11|12|10	137	0.65	9|4|5|4|5|6|6|10|8|0|6|5|7|4|3|4|7|7|9|7	NP_055629.1	9.79	14	0	0	0	0	0	-33.9	1.09	NP_001186708.1|NP_001254711.1|NP_002803.2|NP_002809.2|NP_002786.2|NP_002787.2|NP_002789.1|NP_683877.1|NP_687033.1|NP_002781.2|NP_002782.1|NP_001186190.1|NP_002778.1|NP_002783.1|NP_002784.1|NP_002788.1|NP_002790.1|NP_002804.2|NP_057256.2|NP_002865.1|NP_001020267.1|	5|7|2|2|6|6|3|2|7|6|3|6|5|3	63	4.5	389	PSMD6_HUMAN
PJA2	FmT-dVHL_DMSO	2|3|0|2|0|0|0|0|0|0|0|0|0|0	7	0.08	0|0|0|0|0|0|0|0|0|0|0|0|0|0|0|0|0|0|0|0	NP_055634.3	0.5	14	0.68	0.98	0.67	0.97	0.68	-2.74	5	NP_003330.1|	2|2|0|2|0|0|0|0|0|0|0|0|0|0	6	0.43	708	PJA2_HUMAN
URB1	FmT-dVHL_DMSO	11|8|0|0|2|0|0|0|9|7|8|10|6|4	65	0.82	0|0|0|0|0|0|0|0|0|0|0|4|0|0|0|2|0|52|58|0	NP_055640.2	4.64	14	0	0	0	0	0	-128.55	0.16	NP_056126.1|NP_002950.3|	7|8|0|0|2|0|0|0|7|5|5|6|4|4	48	3.43	2271	NPA1P_HUMAN
ZC3H11A	FmT-dVHL_DMSO	16|15|14|17|9|11|9|7|22|14|13|15|17|19	198	0.74	3|4|3|2|2|3|0|0|3|2|7|2|2|0|0|2|14|15|16|14	NP_055642.3	14.14	14	0	0	0	0	0	-46.15	0.96	NP_001161461.1|NP_001107590.1|NP_056126.1|NP_001230017.1|NP_003669.4|NP_055551.1|NP_001191123.1|	9|7|10|9|7|8|7|7|12|8|9|9|5|8	115	8.21	810	ZC11A_HUMAN
TOX4	FmT-dVHL_DMSO	23|23|10|9|19|13|10|7|12|12|12|13|14|19	196	0.73	2|0|0|0|14|16|15|12|0|0|0|0|0|0|0|0|5|6|5|5	NP_055643.1	14	14	0	0	0	0	0	-44.19	0.98	NP_001167010.1|	9|8|5|5|7|6|5|5|6|5|6|6|6|8	87	6.21	621	TOX4_HUMAN
DDX46	FmT-dVHL_DMSO	233|240|166|160|170|174|126|117|188|186|163|165|185|206	2479	0.83	89|99|93|93|20|19|18|19|62|64|115|39|37|31|33|51|202|174|180|202	NP_055644.2	177.07	14	0	0	0	0	0	-515.54	0.93	NP_002937.1|NP_001138829.1|NP_056126.1|	43|43|32|34|42|45|37|32|40|40|37|37|41|37	540	38.57	1031	A0A0C4DG89_HUMAN
ZBED4	FmT-dVHL_DMSO	9|6|4|4|6|11|0|0|14|9|5|6|11|11	96	0.64	0|0|0|0|0|0|0|0|0|0|0|0|0|0|0|0|6|9|10|6	NP_055653.2	6.86	14	0	0	0	0	0	-35.23	0.88		6|5|4|4|5|9|0|0|9|5|3|5|6|8	69	4.93	1171	ZBED4_HUMAN
SUPT7L	FmT-dVHL_DMSO	2|6|0|3|7|5|0|0|5|8|0|0|4|5	45	0.02	0|0|0|0|0|0|0|0|0|0|0|0|0|0|0|0|0|0|2|0	NP_055675.1	3.21	14	0.91	0.97	0.91	0.97	0.91	-4.25	6.43	NP_006275.1|NP_689506.2|NP_003590.1|NP_612639.2|	2|3|0|2|2|2|0|0|2|2|0|0|2|2	19	1.36	414	ST65G_HUMAN
NCAPD2	FmT-dVHL_DMSO	11|21|0|0|10|13|3|5|11|15|16|12|15|18	150	0	0|0|0|2|0|0|0|4|3|3|3|0|0|0|0|0|3|0|2|3	NP_055680.3	10.71	14	1	1	1	1	1	-15.41	3.3		9|15|0|0|5|9|2|3|9|8|10|8|9|10	97	6.93	1401	CND1_HUMAN
PUM3	FmT-dVHL_DMSO	14|16|0|3|18|13|8|4|13|10|12|13|15|20	159	0.81	0|3|0|0|6|7|5|5|2|0|5|5|2|0|0|4|10|47|43|10	NP_055693.4	11.36	14	0	0	0	0	0	-122.22	0.41	NP_056126.1|NP_066014.1|	7|6|0|3|6|6|4|3|6|5|5|6|4|6	67	4.79	648	PUM3_HUMAN
DCLRE1A	FmT-dVHL_DMSO	78|76|102|95|63|73|56|48|59|61|60|71|77|76	995	0.82	32|32|24|22|0|0|0|0|14|18|46|13|14|3|5|11|63|68|71|63	NP_055696.3	71.07	14	0	0	0	0	0	-168.63	1.07	NP_000042.3|	19|19|18|19|18|16|16|15|18|20|18|17|17|18	248	17.71	1040	DCR1A_HUMAN
PDAP1	FmT-dVHL_DMSO	6|7|2|3|4|6|0|0|0|2|4|0|4|4	42	0.79	15|16|11|14|0|6|0|4|10|5|10|0|2|0|2|0|9|10|12|9	NP_055706.1	3	14	0	0	0	0	0	-64.13	0.21	NP_001257558.1|	3|4|2|2|3|2|0|0|0|2|2|0|3|2	25	1.79	181	HAP28_HUMAN
SCAF8	FmT-dVHL_DMSO	15|15|10|4|8|10|7|4|14|11|10|17|16|12	153	0.52	0|0|0|0|0|0|0|0|0|0|8|0|0|0|0|0|0|8|9|0	NP_055707.3	10.93	14	0.02	0.05	0.02	0.05	0.02	-18.36	1.75	NP_066014.1|	5|7|3|2|4|4|2|2|6|6|5|7|6|6	65	4.64	1271	A0A0A0MT33_HUMAN
ADNP2	FmT-dVHL_DMSO	7|5|0|0|5|0|0|0|4|3|3|4|0|2	33	0	0|0|0|0|0|0|0|0|0|0|0|0|0|0|0|0|0|0|0|0	NP_055728.1	2.36	14	1	1	1	1	1	-2.74	23.57	NP_066014.1|	2|2|0|0|3|0|0|0|2|2|2|2|0|2	17	1.21	1131	ADNP2_HUMAN
MORC2	FmT-dVHL_DMSO	6|12|0|0|2|2|0|0|11|8|7|7|10|10	75	0.52	0|0|0|0|0|0|0|0|0|0|0|0|0|0|0|0|5|5|5|5	NP_055756.1	5.36	14	0.02	0.05	0.02	0.04	0.02	-23.04	1.07	NP_002950.3|	3|5|0|0|2|2|0|0|6|5|3|3|5|7	41	2.93	970	MORC2_HUMAN
SPAST	FmT-dVHL_DMSO	3|0|0|0|0|0|0|0|0|0|0|0|0|0	3	0.31	0|0|0|0|0|0|0|0|0|0|0|0|0|0|0|0|0|0|0|0	NP_055761.2	0.21	14	0.24	0.98	0.24	0.97	0.24	-2.74	2.14		2|0|0|0|0|0|0|0|0|0|0|0|0|0	2	0.14	616	A0A2R8Y4I8_HUMAN
KHDC4	FmT-dVHL_DMSO	5|0|0|0|0|0|0|0|0|0|0|0|0|0	5	0.28	0|0|0|0|0|0|0|0|0|0|0|0|0|0|0|0|0|0|0|0	NP_055764.2	0.36	14	0.25	1	0.25	1	0.25	-2.74	3.57	NP_066014.1|NP_056324.2|	4|0|0|0|0|0|0|0|0|0|0|0|0|0	4	0.29	614	KHDC4_HUMAN
DIS3	FmT-dVHL_DMSO	13|9|10|8|7|7|2|3|11|13|7|8|9|10	117	0.75	3|0|3|6|6|0|4|7|16|14|7|0|0|0|0|0|0|9|5|0	NP_055768.3	8.36	14	0	0	0	0	0	-44.74	0.73	NP_036379.2|NP_060577.3|NP_003469.2|NP_002950.3|	7|8|8|7|6|5|2|2|6|8|4|6|5|5	79	5.64	958	G3V1J5_HUMAN
DHX30	FmT-dVHL_DMSO	15|20|8|5|11|11|6|7|15|8|7|9|11|15	148	0.8	14|13|13|12|0|4|9|11|25|28|13|9|12|8|15|14|19|23|22|19	NP_055781.2	10.57	14	0	0	0	0	0	-91.63	0.43	NP_003583.2|NP_004485.1|NP_001138829.1|NP_004447.2|NP_006828.2|NP_899662.1|NP_056126.1|NP_003469.2|NP_066014.1|NP_002096.1|NP_891847.1|NP_114429.2|NP_002061.1|NP_006145.2|	11|9|6|5|8|7|3|3|10|6|5|6|8|9	96	6.86	1155	H7BXY3_HUMAN
PDCD11	FmT-dVHL_DMSO	9|7|13|8|7|11|4|5|7|6|8|12|14|13	124	0.81	11|8|8|9|0|0|8|7|12|12|11|16|14|4|4|10|4|31|32|4	NP_055791.1	8.86	14	0	0	0	0	0	-88.79	0.38	NP_065700.1|NP_056126.1|NP_114429.2|NP_002458.2|	6|6|9|5|5|6|3|4|6|4|6|7|6|7	80	5.71	1871	A0A3B3IUD7_HUMAN
SPEN	FmT-dVHL_DMSO	12|16|16|20|12|17|13|17|5|7|14|13|8|6	176	0.27	0|0|0|0|2|6|2|4|0|0|0|2|7|0|0|2|3|6|8|3	NP_055816.2	12.57	14	0.25	0.8	0.25	0.79	0.25	-18.93	1.86	NP_056126.1|NP_976036.1|NP_065986.2|NP_002651.2|	8|12|10|16|8|10|12|13|5|7|13|10|5|4	133	9.5	3664	MINT_HUMAN
EXOSC7	FmT-dVHL_DMSO	23|23|13|13|16|18|14|13|21|21|18|17|19|22	251	0.74	7|10|7|10|0|4|0|2|6|5|13|3|6|7|3|8|14|18|15|14	NP_055819.2	17.93	14	0	0	0	0	0	-37.24	1.18	NP_002937.1|NP_001229758.1|NP_005783.2|NP_659419.3|	4|4|6|6|6|6|5|6|6|6|6|5|5|6	77	5.5	291	EXOS7_HUMAN
ZNF292	FmT-dVHL_DMSO	23|21|24|20|22|31|18|17|22|21|30|29|17|14	309	0.57	0|3|2|0|0|0|0|0|0|0|0|2|0|0|0|2|12|15|13|12	NP_055836.1	22.07	14	0	0.01	0	0.01	0	-27.81	1.7		17|13|13|15|12|17|12|9|14|15|23|21|13|11	205	14.64	2723	ZN292_HUMAN
XPO7	FmT-dVHL_DMSO	15|18|4|0|12|11|4|5|12|10|8|6|14|20	139	0.62	5|4|6|5|2|0|5|5|8|10|9|0|0|0|0|3|6|10|9|6	NP_055839.3	9.93	14	0	0	0	0	0	-42.9	1.05	NP_001106178.1|NP_036379.2|NP_004508.1|NP_055982.2|NP_001130026.1|NP_078943.1|NP_001135442.1|NP_066014.1|NP_057302.1|NP_114429.2|NP_002458.2|	7|6|3|0|4|4|2|3|5|4|4|3|5|7	57	4.07	1087	E7ESC6_HUMAN
PDXDC1	FmT-dVHL_DMSO	4|3|2|0|6|3|0|0|0|0|0|0|0|0	18	0.8	4|4|8|7|0|4|0|0|4|3|8|4|6|0|0|0|23|5|8|23	NP_055842.2	1.29	14	0	0	0	0	0	-69.08	0.08	NP_659540.1|	3|3|2|0|3|3|0|0|0|0|0|0|0|0	14	1	788	PDXD1_HUMAN
ZNF609	FmT-dVHL_DMSO	3|6|10|17|15|12|4|8|7|3|5|5|11|9	115	0.52	0|3|0|0|0|0|0|0|8|7|0|0|0|0|0|0|6|4|3|6	NP_055857.1	8.21	14	0.02	0.09	0.02	0.08	0.02	-22.63	1.22		3|5|8|10|8|9|2|4|5|3|4|3|7|6	77	5.5	1411	ZN609_HUMAN
WAPL	FmT-dVHL_DMSO	68|79|42|44|51|54|33|33|53|42|44|57|53|54	707	0.78	6|12|6|7|4|3|0|3|7|6|15|3|0|0|0|0|49|32|33|49	NP_055860.1	50.5	14	0	0	0	0	0	-98.36	1.24	NP_002937.1|NP_001036214.1|NP_003591.2|NP_065986.2|	25|26|17|15|20|23|14|15|19|16|21|21|18|18	268	19.14	1190	WAPL_HUMAN
SETX	FmT-dVHL_DMSO	6|4|8|8|8|7|9|9|4|5|10|12|7|8	105	0.44	0|0|0|0|0|0|0|0|0|0|0|0|0|0|0|0|4|3|5|4	NP_055861.3	7.5	14	0.17	0.54	0.17	0.53	0.17	-10.53	1.88	NP_000928.1|NP_005490.1|NP_001104490.1|NP_001005271.2|	4|4|6|4|3|5|8|5|3|3|8|11|6|6	76	5.43	2677	SETX_HUMAN
CMTR1	FmT-dVHL_DMSO	123|110|87|81|70|68|43|36|112|99|93|106|94|81	1203	0.82	40|41|42|40|0|0|0|2|42|38|60|20|19|10|12|19|97|72|82|97	NP_055865.1	85.93	14	0	0	0	0	0	-274.51	0.99	NP_001193962.1|NP_062538.5|	31|30|26|26|23|24|17|17|29|28|28|28|27|25	359	25.64	835	CMTR1_HUMAN
RRP1B	FmT-dVHL_DMSO	39|35|24|30|37|43|31|22|37|41|25|31|37|27	459	0.83	9|12|15|11|14|14|20|16|11|9|20|13|14|14|10|14|32|95|94|32	NP_055871.1	32.79	14	0	0	0	0	0	-208.65	0.52	NP_004630.3|NP_056126.1|NP_620581.1|NP_002950.3|NP_114429.2|	14|13|11|13|14|16|12|10|14|14|13|12|11|12	179	12.79	758	RRP1B_HUMAN
CDK12	FmT-dVHL_DMSO	20|19|0|11|13|20|13|17|22|23|17|16|17|13	221	0.5	0|0|0|0|0|0|0|0|0|0|0|0|0|0|0|0|8|11|9|8	NP_057591.2	15.79	14	0.04	0.12	0.04	0.11	0.04	-40.75	1.75	NP_002458.2|	7|6|0|3|4|6|4|4|6|6|7|5|5|3	66	4.71	1490	CDK12_HUMAN
MRPS27	FmT-dVHL_DMSO	9|7|5|4|9|10|6|6|10|8|6|7|8|8	103	0.83	7|7|5|7|0|0|0|0|6|4|11|6|7|3|0|5|90|86|82|90	NP_055899.2	7.36	14	0	0	0	0	0	-370.26	0.08	NP_003583.2|NP_004485.1|NP_387449.2|NP_006828.2|NP_003669.4|NP_066014.1|	4|3|3|2|4|4|2|4|4|3|4|4|3|3	47	3.36	414	G5EA06_HUMAN
RAD54L2	FmT-dVHL_DMSO	3|0|0|0|0|0|0|0|3|0|0|0|0|0	6	0.16	0|0|0|0|0|0|0|0|0|0|0|0|0|0|0|0|0|0|0|0	NP_055921.2	0.43	14	0.49	0.98	0.49	0.97	0.49	-2.74	4.29		2|0|0|0|0|0|0|0|2|0|0|0|0|0	4	0.29	1467	ARIP4_HUMAN
SEPTIN6	FmT-dVHL_DMSO	3|0|0|0|5|6|5|2|5|0|7|6|0|0	39	0.81	5|7|9|10|0|0|0|0|0|0|0|6|2|0|0|3|24|14|13|24	NP_055944.2	2.79	14	0	0	0	0	0	-84.05	0.15	NP_001092281.1|	3|0|0|0|2|3|2|2|2|0|3|2|0|0	19	1.36	434	B1AMS2_HUMAN
NUP205	FmT-dVHL_DMSO	39|32|18|14|14|27|5|8|27|25|21|29|32|35	326	0.76	21|18|18|18|7|5|14|10|24|21|24|14|17|7|4|13|13|17|21|13	NP_055950.1	23.29	14	0	0	0	0	0	-83.23	1.03	NP_056126.1|NP_066014.1|NP_114429.2|NP_002458.2|	13|16|8|6|9|14|4|6|12|14|15|14|16|18	165	11.79	2012	NU205_HUMAN
RTF1	FmT-dVHL_DMSO	26|23|13|13|15|15|11|11|16|18|12|15|19|16	223	0.53	5|5|4|3|0|0|0|0|0|0|3|0|0|0|0|0|9|11|13|9	NP_055953.3	15.93	14	0.01	0.05	0.01	0.05	0.01	-23.24	1.52	NP_490597.1|NP_001243755.1|NP_057417.3|NP_001104490.1|NP_620147.1|NP_653205.3|NP_006145.2|	12|12|7|7|10|11|6|9|9|10|8|9|9|8	127	9.07	710	RTF1_HUMAN
TTLL12	FmT-dVHL_DMSO	6|4|0|0|8|3|10|4|2|2|3|6|2|4	54	0.63	0|0|0|0|8|12|0|0|0|0|0|0|4|0|0|0|0|0|0|0	NP_055955.1	3.86	14	0	0	0	0	0	-26.68	0.64	NP_001034679.2|NP_056377.1|NP_776171.1|NP_005446.2|NP_002703.1|NP_001138829.1|NP_055524.3|NP_060640.2|NP_861517.1|NP_001929.1|NP_077309.1|	4|3|0|0|7|2|6|3|2|2|2|3|2|4	40	2.86	644	TTL12_HUMAN
PHF3	FmT-dVHL_DMSO	61|42|26|26|23|39|20|20|28|33|22|19|35|33	427	0.28	10|10|10|13|4|3|0|0|10|9|2|11|21|0|0|9|17|22|21|17	NP_055968.1	30.5	14	0.25	1	0.25	1	0.25	-46.1	1.51	NP_001104490.1|NP_001103361.1|NP_065986.2|	20|21|11|14|13|15|11|13|15|14|11|12|16|17	203	14.5	2039	D6R9X2_HUMAN
LARP4B	FmT-dVHL_DMSO	6|5|0|3|6|11|4|6|5|5|4|4|5|4	68	0.77	6|7|0|5|0|0|0|0|8|7|10|4|0|0|4|5|15|10|10|15	NP_055970.1	4.86	14	0	0	0	0	0	-56.33	0.39	NP_006828.2|	4|4|0|3|3|5|2|2|2|3|4|2|2|3	39	2.79	738	LAR4B_HUMAN
RCOR1	FmT-dVHL_DMSO	29|31|24|21|33|34|17|20|34|29|21|25|42|36	396	0.72	5|7|6|6|0|0|10|6|24|14|0|7|0|4|0|0|22|15|17|22	NP_055971.2	28.29	14	0	0	0	0	0	-52.71	1.33	NP_006517.1|NP_001319.1|NP_001095272.1|NP_005111.2|NP_003288.2|NP_001017420.1|NP_001129611.1|NP_005169.2|	7|7|8|5|8|8|5|8|7|7|7|9|8|7	101	7.21	485	RCOR1_HUMAN
ZC3H4	FmT-dVHL_DMSO	14|14|8|0|9|12|17|13|14|0|17|12|12|17	159	0.79	0|0|0|0|6|7|0|7|0|0|0|0|0|0|0|0|16|22|20|16	NP_055983.1	11.36	14	0	0	0	0	0	-83.09	0.61	NP_067064.2|NP_004160.3|NP_001243755.1|NP_002778.1|NP_056126.1|	6|6|2|0|3|4|3|3|4|0|6|3|4|6	50	3.57	1303	ZC3H4_HUMAN
RRS1	FmT-dVHL_DMSO	10|7|6|3|18|14|9|11|12|9|8|11|16|13	147	0.79	7|7|5|9|3|3|4|4|8|10|12|17|19|13|6|13|11|19|22|11	NP_055984.1	10.5	14	0	0	0	0	0	-75.2	0.55	NP_001138983.1|	3|4|3|2|5|4|3|4|5|5|4|4|5|4	55	3.93	365	RRS1_HUMAN
PRRC2C	FmT-dVHL_DMSO	6|8|7|8|16|14|13|13|6|6|6|6|12|9	130	0.82	11|10|7|7|16|15|19|19|26|25|15|3|4|2|0|3|37|12|15|37	NP_055987.2	9.29	14	0	0	0	0	0	-117.64	0.3	NP_003591.2|NP_004505.2|	4|6|7|4|9|9|10|11|5|5|4|6|7|7	94	6.71	2817	E7EPN9_HUMAN
DNAJC9	FmT-dVHL_DMSO	12|13|5|4|6|8|3|0|10|13|9|8|11|9	111	0.7	4|7|6|2|0|0|0|2|2|2|2|0|0|0|0|2|5|14|10|5	NP_056005.1	7.93	14	0	0	0	0	0	-41.72	0.86	NP_055093.2|NP_003583.2|NP_065691.2|NP_001245210.1|NP_002937.1|NP_006828.2|NP_001230017.1|NP_066014.1|	8|7|2|4|3|4|2|0|5|6|6|5|5|5	62	4.43	260	DNJC9_HUMAN
BOP1	FmT-dVHL_DMSO	5|7|5|3|10|7|5|7|9|11|8|9|14|8	108	0.78	2|0|0|2|3|0|0|0|0|0|0|9|11|4|5|4|2|23|22|2	NP_056016.1	7.71	14	0	0	0	0	0	-61.77	0.47	NP_005646.1|NP_055426.1|NP_056126.1|NP_659492.1|	3|3|2|2|5|3|3|2|4|5|6|6|6|5	55	3.93	746	BOP1_HUMAN
RPRD2	FmT-dVHL_DMSO	98|97|62|49|68|81|62|63|79|82|73|68|93|106	1081	0.81	22|21|16|20|0|0|2|2|17|11|42|24|28|5|4|13|69|57|57|69	NP_056018.2	77.21	14	0	0	0	0	0	-154.66	1.23	NP_002937.1|NP_001104490.1|NP_620147.1|	26|29|21|20|20|24|25|23|24|30|27|25|27|28	349	24.93	1461	RPRD2_HUMAN
CLUH	FmT-dVHL_DMSO	5|5|0|0|3|5|3|0|3|3|7|7|3|2	46	0.65	5|3|4|2|2|0|0|0|0|0|0|0|0|0|2|0|6|3|0|6	NP_056044.3	3.29	14	0	0	0	0	0	-24.16	0.63	NP_001037835.1|	4|3|0|0|2|4|3|0|2|3|2|3|2|2	30	2.14	1309	CLU_HUMAN
NUP160	FmT-dVHL_DMSO	8|9|3|7|7|12|8|4|10|8|11|12|8|10	117	0.68	3|0|0|0|0|0|0|0|13|7|3|6|2|6|0|7|4|5|6|4	NP_056046.1	8.36	14	0	0	0	0	0	-28.63	1.01	NP_056126.1|NP_056261.4|NP_001137448.1|NP_742017.1|	5|5|3|3|4|8|2|2|7|6|6|8|5|6	70	5	1436	NU160_HUMAN
CSTF2T	FmT-dVHL_DMSO	31|35|0|0|21|22|0|0|30|0|0|21|0|22	182	0.8	0|0|0|14|4|0|0|0|4|9|2|0|0|2|5|0|39|21|21|39	NP_056050.1	13	14	0	0	0	0	0	-134.12	0.43	NP_001317.1|NP_001103361.1|	4|5|0|0|9|2|0|0|10|0|0|7|0|2	39	2.79	616	CSTFT_HUMAN
MICAL3	FmT-dVHL_DMSO	9|10|5|4|11|12|6|9|16|17|17|19|19|11	165	0.66	0|2|0|0|0|0|0|0|0|0|3|0|0|0|0|0|15|7|0|15	NP_056056.2	11.79	14	0	0	0	0	0	-32.94	1.18	NP_001257558.1|NP_001091738.1|	7|8|3|4|8|8|5|4|10|12|13|11|10|8	111	7.93	2002	MICA3_HUMAN
UBR2	FmT-dVHL_DMSO	11|6|0|0|0|0|0|0|0|0|0|2|0|2	21	0.01	0|0|0|0|0|0|0|0|0|0|0|0|0|0|0|0|0|0|0|0	NP_056070.1	1.5	14	0.93	1	0.93	1	0.93	-2.74	15	NP_002458.2|	3|2|0|0|0|0|0|0|0|0|0|2|0|2	9	0.64	1755	UBR2_HUMAN
SIN3B	FmT-dVHL_DMSO	3|3|0|0|0|3|0|3|0|6|8|7|4|4	41	0.81	0|0|0|0|29|29|12|15|0|0|0|0|0|0|0|0|0|0|0|0	NP_056075.1	2.93	14	0	0	0	0	0	-94.88	0.14	NP_065986.2|NP_004168.1|NP_001073964.2|	3|2|0|0|0|2|0|3|0|2|4|3|3|3	25	1.79	1162	M0QYC5_HUMAN
NCAPD3	FmT-dVHL_DMSO	10|11|0|0|3|0|0|0|8|6|9|6|5|3	61	0.08	0|0|0|0|0|0|2|0|0|0|0|0|0|0|0|0|4|0|0|4	NP_056076.1	4.36	14	0.68	0.91	0.68	0.91	0.68	-12.1	1.74	NP_001017420.1|NP_079055.3|NP_066014.1|NP_001421.2|NP_001171940.1|	5|5|0|0|3|0|0|0|3|3|4|4|5|3	35	2.5	1498	G3V1A9_HUMAN
SMCHD1	FmT-dVHL_DMSO	23|30|20|26|26|33|17|20|18|20|20|22|25|22	322	0.78	22|23|21|22|10|10|24|20|11|11|24|11|13|14|14|17|8|13|10|8	NP_056110.2	23	14	0	0	0	0	0	-60.25	0.99	NP_000456.2|NP_056126.1|NP_060842.3|NP_114429.2|	11|16|15|18|15|17|13|18|12|14|13|15|15|11	203	14.5	2005	SMHD1_HUMAN
FNBP4	FmT-dVHL_DMSO	2|4|0|3|0|4|0|0|3|0|0|4|0|0	20	0	0|0|0|0|0|0|0|0|0|0|0|0|0|0|0|0|0|0|0|0	NP_056123.2	1.43	14	0.99	1	0.99	1	0.99	-2.74	14.29		2|3|0|2|0|2|0|0|2|0|0|3|0|0	14	1	1017	FNBP4_HUMAN
LARP1	FmT-dVHL_DMSO	25|29|10|9|22|22|21|12|25|25|23|26|37|34	320	0.83	34|37|25|32|50|41|39|45|21|17|35|17|15|7|5|12|58|45|50|58	NP_056130.2	22.86	14	0	0	0	0	0	-206.48	0.42	NP_004447.2|NP_000456.2|NP_006828.2|NP_003591.2|NP_003469.2|NP_001123500.1|	16|13|5|6|16|15|13|7|11|12|12|11|16|16	169	12.07	1019	LARP1_HUMAN
ADNP	FmT-dVHL_DMSO	75|72|62|65|55|61|49|57|76|66|55|50|70|70	883	0.8	15|15|12|12|5|7|7|5|30|32|23|11|13|0|5|9|46|40|43|46	NP_056154.1	63.07	14	0	0	0	0	0	-85.4	1.44	NP_001122317.1|NP_003737.1|NP_004508.1|NP_001135442.1|NP_004505.2|NP_001138983.1|NP_958357.1|NP_065986.2|NP_002651.2|NP_114429.2|NP_002458.2|	29|27|26|23|25|27|22|24|29|26|27|24|25|25	359	25.64	1102	ADNP_HUMAN
NCAPH	FmT-dVHL_DMSO	6|5|10|6|5|6|0|0|0|3|0|3|0|3	47	0.72	3|2|0|2|4|2|6|5|13|6|7|0|0|0|0|0|7|5|4|7	NP_056156.2	3.36	14	0	0	0	0	0	-38.61	0.39	NP_060649.3|	3|2|7|5|3|4|0|0|0|3|0|2|0|2	31	2.21	741	CND2_HUMAN
PPWD1	FmT-dVHL_DMSO	5|4|6|3|3|0|0|0|4|4|4|3|11|9	56	0.27	0|0|0|0|0|0|0|0|0|0|0|0|0|0|0|0|2|4|5|2	NP_056157.1	4	14	0.25	0.77	0.25	0.76	0.25	-15.41	1.23		5|3|6|3|2|0|0|0|3|3|2|2|6|4	39	2.79	646	F5H7P7_HUMAN
NUP188	FmT-dVHL_DMSO	10|11|3|2|11|13|3|5|17|16|10|10|10|11	132	0.67	4|7|5|0|0|0|6|6|8|8|7|0|6|3|5|8|11|8|9|11	NP_056169.1	9.43	14	0	0	0	0	0	-37.42	0.97	NP_056126.1|NP_115820.2|NP_114429.2|NP_002458.2|	6|7|2|2|7|8|2|3|10|9|7|7|7|7	84	6	1749	NU188_HUMAN
SUZ12	FmT-dVHL_DMSO	4|3|0|2|0|0|0|0|4|3|4|4|3|3	30	0.23	2|0|0|0|0|0|0|0|0|0|0|0|0|0|0|0|0|0|2|0	NP_056170.2	2.14	14	0.4	0.4	0.39	0.39	0.4	-5.72	2.14	NP_060308.1|NP_001070654.1|NP_001034554.1|NP_060719.4|NP_061153.1|	3|3|0|2|0|0|0|0|3|3|2|3|3|3	25	1.79	739	J3QQW9_HUMAN
SCRIB	FmT-dVHL_DMSO	4|4|0|2|6|6|0|0|7|4|6|4|6|6	55	0.83	32|31|25|23|4|4|4|0|12|13|34|9|9|0|2|14|74|36|31|74	NP_874365.3	3.93	14	0	0	0	0	0	-243.51	0.07	NP_065691.2|NP_060577.3|NP_001103361.1|AAH09271.1|NP_002728.1|NP_056126.1|NP_001032242.1|NP_001257558.1|NP_001123500.1|NP_066014.1|NP_114429.2|	3|3|0|2|5|4|0|0|6|3|5|2|3|3	39	2.79	1655	A0A0G2JNZ2_HUMAN
MTREX	FmT-dVHL_DMSO	40|41|25|21|36|32|20|16|33|37|36|38|43|44	462	0.81	10|11|20|15|43|40|31|29|18|10|12|11|11|7|7|11|28|28|30|28	NP_056175.3	33	14	0	0	0	0	0	-112.14	0.92	NP_057023.2|NP_647539.1|NP_003583.2|NP_002937.1|NP_060566.2|NP_683692.2|NP_006828.2|NP_002577.2|NP_001180438.1|NP_056126.1|NP_000225.1|NP_005783.2|NP_112594.1|NP_006275.1|NP_659419.3|NP_065986.2|NP_057300.2|NP_057531.2|	15|18|11|9|14|15|11|7|13|16|15|16|18|16	194	13.86	1042	MTREX_HUMAN
HECTD1	FmT-dVHL_DMSO	4|3|0|0|2|0|0|0|0|3|0|0|2|0	14	0.57	0|0|0|0|0|0|0|0|0|0|0|0|0|0|0|0|2|4|2|2	NP_056197.2	1	14	0	0.01	0	0.01	0	-12.14	0.4	NP_387449.2|NP_055680.3|NP_001138887.1|NP_055551.1|NP_001006936.1|NP_001171940.1|	3|3|0|0|2|0|0|0|0|2|0|0|2|0	12	0.86	2610	HECD1_HUMAN
NIPBL	FmT-dVHL_DMSO	21|19|13|15|23|23|12|13|26|23|22|18|21|23	272	0.58	0|0|3|0|0|0|0|0|0|0|0|9|9|0|0|8|9|15|12|9	NP_597677.2	19.43	14	0	0	0	0	0	-24.52	1.73	NP_056126.1|NP_065986.2|NP_004520.2|NP_114429.2|NP_056144.3|	12|13|5|9|12|15|9|8|12|10|13|9|10|13	150	10.71	2804	A0A590UJS4_HUMAN
RPL36	FmT-dVHL_DMSO	10|10|7|8|9|9|10|8|13|11|13|13|9|9	139	0.78	4|5|4|4|6|5|13|13|7|6|6|7|7|4|0|8|8|16|17|8	NP_056229.2	9.93	14	0	0	0	0	0	-46.11	0.67	NP_003582.2|NP_003583.2|NP_001244257.1|NP_004447.2|NP_055050.1|NP_059990.2|	4|4|3|4|4|4|4|4|4|4|4|4|4|4	55	3.93	105	RL36_HUMAN
DCAF13	FmT-dVHL_DMSO	3|0|0|3|0|0|0|0|3|4|4|4|3|0	24	0.21	0|0|0|0|0|0|0|0|0|0|0|0|0|0|0|0|0|3|0|0	NP_056235.4	1.71	14	0.44	0.48	0.43	0.46	0.44	-5.32	2.29	NP_000042.3|	2|0|0|2|0|0|0|0|2|3|2|2|2|0	15	1.07	597	A0A087WT20_HUMAN
AASDHPPT	FmT-dVHL_DMSO	18|21|9|3|9|8|5|0|13|12|14|10|16|17	155	0.74	11|10|9|6|0|2|0|0|8|8|4|2|0|0|0|0|15|13|14|15	NP_056238.2	11.07	14	0	0	0	0	0	-64.14	0.78	NP_003012.1|NP_057562.3|NP_001117.2|NP_066014.1|NP_002651.2|NP_003330.1|	6|6|5|2|6|4|2|0|5|5|7|6|6|6	66	4.71	309	ADPPT_HUMAN
AHCTF1	FmT-dVHL_DMSO	6|5|4|7|17|11|6|5|10|13|5|3|6|9	107	0.44	0|0|0|0|3|3|7|4|0|0|0|6|0|0|0|0|5|4|0|5	NP_056261.4	7.64	14	0.18	0.69	0.17	0.68	0.18	-18.69	1.33	NP_066014.1|	5|4|2|6|11|8|5|3|7|8|3|3|5|7	77	5.5	2275	ELYS_HUMAN
DPCD	FmT-dVHL_DMSO	4|0|0|0|5|0|0|0|6|5|0|0|6|6	32	0.11	0|0|0|0|2|0|0|3|0|0|0|0|0|0|0|0|0|0|0|0	NP_056263.1	2.29	14	0.54	0.59	0.53	0.57	0.54	-6.75	1.83		2|0|0|0|2|0|0|0|2|2|0|0|2|2	12	0.86	203	Q5JQQ4_HUMAN
NELFB	FmT-dVHL_DMSO	21|27|0|0|15|11|2|4|20|20|19|16|15|16	186	0	0|0|0|0|0|0|0|0|0|0|0|0|0|0|0|0|0|0|0|0	NP_056271.2	13.29	14	1	1	1	1	1	-2.73	132.86	NP_003668.2|NP_002866.2|NP_002651.2|NP_006549.1|	10|8|0|0|7|5|2|3|8|6|8|7|7|6	77	5.5	580	NELFB_HUMAN
NOL11	FmT-dVHL_DMSO	5|9|0|0|5|6|5|0|11|4|8|9|13|10	85	0.72	0|0|0|2|0|0|0|0|0|0|3|3|5|0|0|3|6|13|14|6	NP_056277.2	6.07	14	0	0	0	0	0	-43.9	0.62	NP_056126.1|	3|4|0|0|3|3|4|0|6|2|5|5|5|4	44	3.14	719	NOL11_HUMAN
SAMHD1	FmT-dVHL_DMSO	15|13|3|5|9|14|0|7|12|12|12|14|17|15	148	0.76	0|6|0|0|0|0|4|0|20|17|11|4|0|0|4|0|6|6|9|6	NP_056289.2	10.57	14	0	0	0	0	0	-63.82	0.74	NP_001091896.1|NP_000456.2|NP_001104490.1|NP_055063.1|NP_003580.1|NP_001228.1|NP_001165375.1|NP_003469.2|NP_001108488.1|NP_004168.1|NP_112199.2|	7|8|2|4|3|5|0|3|7|6|6|8|5|5	69	4.93	626	A0A2R8YCS7_HUMAN
FAM98A	FmT-dVHL_DMSO	5|6|5|4|5|11|4|3|4|6|4|4|7|5	73	0.62	3|4|5|2|3|0|5|3|6|6|5|2|0|0|0|0|5|7|4|5	NP_056290.3	5.21	14	0	0	0	0	0	-19.59	0.87	NP_006828.2|NP_003469.2|	3|3|3|3|3|7|3|2|3|3|3|2|3|2	43	3.07	518	FA98A_HUMAN
SYF2	FmT-dVHL_DMSO	3|0|0|2|2|0|3|2|3|3|4|2|0|0	24	0.12	0|0|0|0|0|0|0|0|0|0|0|2|0|0|0|0|0|0|0|0	NP_997053.1	1.71	14	0.52	0.67	0.51	0.66	0.52	-4.28	3.43	NP_005697.2|	2|0|0|2|2|0|2|2|2|2|3|2|0|0	19	1.36	201	SYF2_HUMAN
C15orf39	FmT-dVHL_DMSO	10|15|6|5|16|17|9|14|11|15|8|11|24|22	183	0	0|0|0|0|0|0|0|0|0|0|0|0|0|0|0|0|0|0|0|0	NP_056307.2	13.07	14	1	1	1	1	1	7.07	130.71	NP_001319.1|	6|10|4|3|4|5|5|6|8|9|5|9|9|8	91	6.5	1047	CO039_HUMAN
VIRMA	FmT-dVHL_DMSO	30|29|14|18|17|15|7|7|19|20|17|20|19|20	252	0.63	4|2|5|3|0|0|0|0|12|14|6|3|8|3|2|11|13|13|15|13	NP_056311.2	18	14	0	0	0	0	0	-42.18	1.31	NP_004450.3|NP_006212.1|	12|16|8|12|10|7|5|4|10|12|11|13|9|11	140	10	1812	VIR_HUMAN
DHRS7B	FmT-dVHL_DMSO	3|3|0|0|2|3|0|0|4|0|0|3|5|7	30	0.69	7|0|6|5|0|0|4|2|7|4|0|0|0|0|3|3|3|2|2|3	NP_056325.2	2.14	14	0	0	0	0	0	-28.57	0.34	NP_703151.1|	2|2|0|0|2|2|0|0|2|0|0|2|2|3	17	1.21	325	A0A0C4DGQ8_HUMAN
AAR2	FmT-dVHL_DMSO	23|22|5|8|10|9|8|6|12|17|20|17|24|18	199	0.64	4|6|5|5|0|3|4|3|7|10|9|8|7|4|5|0|12|10|13|12	NP_056326.2	14.21	14	0	0	0	0	0	-38.42	1.21	NP_001139247.1|NP_005697.2|	6|6|4|4|6|3|4|5|7|8|7|7|7|7	81	5.79	384	AAR2_HUMAN
IBTK	FmT-dVHL_DMSO	4|3|3|0|7|8|0|0|0|0|3|3|5|3	39	0.73	8|9|5|8|0|0|3|4|0|0|7|0|0|0|0|0|6|3|7|6	NP_056340.2	2.79	14	0	0	0	0	0	-36.19	0.35	NP_055063.1|NP_001958.2|NP_036423.4|NP_002728.1|NP_853536.2|NP_005828.2|NP_115871.1|NP_002651.2|NP_001012241.1|NP_002729.2|	3|2|3|0|5|6|0|0|0|0|3|3|4|3	32	2.29	1353	E7EPI0_HUMAN
RPAP1	FmT-dVHL_DMSO	2|0|0|0|3|0|0|0|4|2|4|3|3|4	25	0.47	0|0|0|0|0|0|0|0|0|0|0|0|0|0|0|0|3|0|0|3	NP_056355.2	1.79	14	0.11	0.13	0.11	0.13	0.11	-7.8	1.19	NP_003062.2|NP_057302.1|NP_006225.1|NP_114429.2|	2|0|0|0|3|0|0|0|2|2|3|2|3|2	19	1.36	1393	RPAP1_HUMAN
UBXN7	FmT-dVHL_DMSO	50|53|6|9|8|8|8|6|33|31|32|37|50|50	381	0	9|5|6|5|0|0|0|2|2|0|8|0|0|0|0|2|8|3|4|8	NP_056377.1	27.21	14	1	1	1	1	1	-22.38	3.3	NP_056986.2|NP_055634.3|NP_004887.2|NP_001123617.1|NP_003582.2|NP_001108585.2|NP_005650.2|NP_003583.2|NP_001191786.1|NP_001230013.1|NP_005446.2|NP_000542.1|NP_002219.1|NP_009039.1|NP_001315.1|NP_000113.1|NP_055524.3|NP_055063.1|NP_003580.1|NP_861517.1|NP_056070.1|NP_002254.2|NP_001165375.1|NP_076988.1|NP_001135890.1|NP_002865.1|NP_061836.2|NP_116164.2|NP_003330.1|NP_777576.1|	13|12|3|4|3|3|5|4|13|11|11|10|14|12	118	8.43	489	UBXN7_HUMAN
LTN1	FmT-dVHL_DMSO	2|0|4|4|3|3|0|0|2|5|0|3|7|3	36	0.23	0|0|0|0|0|0|0|0|2|0|3|0|0|0|0|0|0|0|0|0	NP_056380.2	2.57	14	0.4	0.74	0.4	0.74	0.4	-6.73	2.06	NP_004704.2|NP_064505.1|NP_003330.1|	2|0|3|3|2|2|0|0|2|2|0|2|4|3	25	1.79	1812	LTN1_HUMAN
POLDIP2	FmT-dVHL_DMSO	7|9|0|0|4|0|3|0|8|8|3|5|4|9	60	0.79	0|0|0|0|2|0|3|4|0|3|0|0|0|2|5|6|20|11|13|20	NP_056399.1	4.29	14	0	0	0	0	0	-71.9	0.27	NP_006332.3|NP_066014.1|	4|6|0|0|3|0|2|0|5|5|3|2|3|4	37	2.64	368	B4DEM9_HUMAN
CCZ1B	FmT-dVHL_DMSO	3|0|7|5|0|0|0|0|0|2|0|3|4|3	27	0	0|0|0|0|0|0|0|0|0|0|0|0|0|0|0|0|0|0|0|0	NP_932765.1	1.93	14	0.99	1	0.99	1	0.99	-2.74	19.29		3|0|2|3|0|0|0|0|0|2|0|3|3|2	18	1.29	482	CCZ1B_HUMAN
PRPF31	FmT-dVHL_DMSO	20|20|15|16|16|9|3|0|19|21|18|19|17|23	216	0.71	9|6|6|2|0|0|4|0|6|5|4|0|4|0|0|0|12|17|13|12	NP_056444.3	15.43	14	0	0	0	0	0	-60.7	1.14	NP_002257.1|NP_009042.1|NP_001193996.1|NP_006828.2|NP_055050.1|NP_009188.1|NP_056126.1|NP_006501.1|NP_002887.2|NP_006275.1|NP_945320.1|NP_006549.1|NP_002266.2|	7|7|7|8|8|6|3|0|7|7|8|8|7|9	92	6.57	499	PRP31_HUMAN
KIFBP	FmT-dVHL_DMSO	4|0|0|7|5|7|0|0|8|4|0|4|3|5	47	0.61	0|0|0|0|0|0|0|2|6|4|3|0|0|0|0|0|3|5|4|3	NP_056449.1	3.36	14	0	0	0	0	0	-21.97	0.71	NP_060686.1|	3|0|0|3|3|5|0|0|4|3|0|2|2|2	27	1.93	621	KBP_HUMAN
TES	FmT-dVHL_DMSO	3|2|0|0|3|0|3|0|0|0|3|3|2|2	21	0.72	4|5|6|4|3|4|0|0|3|2|5|2|3|0|0|0|6|3|0|6	NP_690042.1	1.5	14	0	0	0	0	0	-26.38	0.26	NP_001091.1|NP_066014.1|	3|2|0|0|3|0|3|0|0|0|2|2|2|2	19	1.36	412	TES_HUMAN
NOC2L	FmT-dVHL_DMSO	5|3|5|2|3|6|0|0|3|5|4|3|5|8	52	0.7	2|3|0|0|0|0|0|0|4|3|0|3|3|0|0|2|0|12|9|0	NP_056473.2	3.71	14	0	0	0	0	0	-31.46	0.53	NP_004508.1|NP_056126.1|NP_060842.3|NP_060585.2|NP_066014.1|NP_114429.2|NP_002458.2|	4|2|4|2|2|4|0|0|2|3|3|2|3|4	35	2.5	749	NOC2L_HUMAN
RSL1D1	FmT-dVHL_DMSO	28|27|30|24|28|24|30|34|43|34|28|30|28|35	423	0.82	16|18|15|11|21|24|28|36|14|13|21|29|30|22|27|25|30|51|52|30	NP_056474.2	30.21	14	0	0	0	0	0	-120.07	0.72	NP_003583.2|NP_004485.1|NP_006828.2|NP_065700.1|NP_056126.1|NP_001257558.1|	9|10|8|7|7|7|8|10|11|11|9|10|9|7	123	8.79	490	RL1D1_HUMAN
AAAS	FmT-dVHL_DMSO	6|6|0|2|2|6|0|0|9|11|7|8|5|5	67	0.72	6|3|6|6|0|2|4|3|9|8|3|4|3|7|4|5|9|4|4|9	NP_056480.1	4.79	14	0	0	0	0	0	-39.66	0.55	NP_056126.1|	4|5|0|2|2|4|0|0|5|6|4|5|3|3	43	3.07	546	AAAS_HUMAN
SENP3	FmT-dVHL_DMSO	5|4|0|5|6|5|0|4|2|0|5|3|8|8	55	0.69	2|2|0|2|0|0|2|0|5|4|0|0|2|0|3|4|3|8|10|3	NP_056485.2	3.93	14	0	0	0	0	0	-30.82	0.58	NP_001135442.1|NP_066014.1|NP_060649.3|	2|2|0|2|2|2|0|2|2|0|3|2|4|4	27	1.93	574	SENP3_HUMAN
GPKOW	FmT-dVHL_DMSO	19|22|10|7|13|13|9|4|13|21|11|11|22|18	193	0.72	4|6|2|5|0|0|0|0|3|2|7|0|0|0|0|0|17|7|13|17	NP_056513.2	13.79	14	0	0	0	0	0	-47.81	1.02		9|10|6|4|7|7|5|3|7|8|6|6|9|7	94	6.71	476	GPKOW_HUMAN
RRP7A	FmT-dVHL_DMSO	5|7|3|3|3|3|4|2|4|0|5|0|5|3	47	0.77	0|0|0|4|0|0|0|0|0|0|5|3|3|3|3|2|3|18|17|3	NP_056518.2	3.36	14	0	0	0	0	0	-48.92	0.31	NP_000695.2|NP_001138983.1|	4|4|2|2|3|2|2|2|2|0|3|0|2|2	30	2.14	280	RRP7A_HUMAN
NOP53	FmT-dVHL_DMSO	22|28|9|9|18|21|16|12|17|23|16|21|20|22	254	0.82	18|18|7|11|4|5|4|3|4|0|12|4|0|0|2|7|11|55|52|11	NP_056525.2	18.14	14	0	0	0	0	0	-127.24	0.51	NP_683877.1|NP_115820.2|	5|6|4|2|4|5|5|6|5|6|6|5|3|5	67	4.79	478	NOP53_HUMAN
GEMIN4	FmT-dVHL_DMSO	7|6|2|2|5|3|3|3|6|7|5|0|5|6	60	0.76	3|3|4|4|6|2|4|3|5|2|10|11|4|0|0|4|9|8|3|9	NP_056536.2	4.29	14	0	0	0	0	0	-44.08	0.44	NP_001078823.1|NP_002458.2|	3|3|2|2|4|3|3|3|3|4|2|0|3|4	39	2.79	1058	I3L2C7_HUMAN
UBXN1	FmT-dVHL_DMSO	4|3|0|0|8|10|4|3|3|5|5|4|3|4	56	0.67	6|6|5|3|2|0|7|8|0|4|4|0|0|5|3|4|3|0|2|3	NP_056937.2	4	14	0	0	0	0	0	-30.53	0.59	NP_005650.2|NP_003583.2|NP_001230013.1|NP_000066.1|NP_002703.1|NP_002937.1|NP_004630.3|NP_055524.3|NP_000456.2|NP_003668.2|NP_001193867.1|NP_003178.1|NP_683877.1|NP_861517.1|NP_055050.1|NP_056070.1|AAH09271.1|NP_057033.2|NP_001248391.1|NP_005216.1|NP_116164.2|NP_777576.1|	3|3|0|0|3|4|3|2|3|3|3|3|3|3	36	2.57	312	A0A087WTZ5_HUMAN
GTF2A1	FmT-dVHL_DMSO	10|16|10|11|10|5|7|8|10|9|4|8|14|13	135	0.59	0|6|4|8|3|0|0|0|5|5|8|0|0|0|2|0|7|4|5|7	NP_056943.1	9.64	14	0	0	0	0	0	-23.5	1.29	NP_005504.2|NP_008882.2|NP_005984.3|NP_004597.2|NP_054790.2|NP_110378.3|NP_005169.2|NP_001165556.1|	3|4|4|4|4|3|3|3|4|4|3|3|4|3	49	3.5	376	TF2AA_HUMAN
PCF11	FmT-dVHL_DMSO	5|3|5|5|0|0|2|0|2|0|0|0|3|0	25	0.71	0|0|0|0|0|0|0|0|9|8|0|0|0|0|0|0|0|3|5|0	NP_056969.2	1.79	14	0	0	0	0	0	-28.56	0.29	NP_066014.1|NP_612361.1|NP_001136069.1|NP_068756.2|	3|2|3|3|0|0|2|0|2|0|0|0|3|0	18	1.29	1555	PCF11_HUMAN
CDC40	FmT-dVHL_DMSO	11|17|6|8|10|13|7|8|8|10|11|8|13|13	143	0.5	0|0|0|0|0|0|0|0|0|0|0|9|8|0|0|0|2|4|5|2	NP_056975.1	10.21	14	0.05	0.18	0.04	0.17	0.05	-16.5	1.57	NP_066014.1|NP_005697.2|NP_653317.2|NP_659540.1|	5|10|3|4|5|5|3|4|6|6|8|6|6|5	76	5.43	579	PRP17_HUMAN
PIAS4	FmT-dVHL_DMSO	10|15|0|0|2|0|0|0|12|7|13|13|5|8	85	0	0|0|0|0|0|0|0|0|0|0|0|0|0|0|0|0|0|0|2|0	NP_056981.2	6.07	14	1	1	1	1	1	-4.16	12.14	NP_000456.2|NP_006501.1|NP_060842.3|NP_004662.2|NP_005350.1|NP_055523.1|NP_001005271.2|NP_005893.1|NP_004442.3|	5|8|0|0|2|0|0|0|5|5|4|6|3|4	42	3	510	PIAS4_HUMAN
ZBTB7A	FmT-dVHL_DMSO	2|3|0|0|0|3|0|0|3|0|0|2|0|0	13	0.01	0|0|0|0|0|0|0|0|0|0|0|0|0|0|0|0|0|0|0|0	NP_056982.1	0.93	14	0.95	0.98	0.95	0.97	0.95	-2.74	9.29		2|2|0|0|0|2|0|0|2|0|0|2|0|0	10	0.71	584	ZBT7A_HUMAN
UBR5	FmT-dVHL_DMSO	118|101|128|123|160|158|94|107|104|104|96|119|155|155	1722	0	8|12|14|14|0|0|0|0|2|3|27|5|5|0|0|8|37|31|30|37	NP_056986.2	123	14	1	1	1	1	1	8.08	3.64	NP_001244257.1|NP_000542.1|NP_000456.2|NP_387449.2|NP_001230806.1|NP_001103361.1|NP_001091680.1|NP_008958.2|NP_689830.2|NP_001165375.1|NP_001248391.1|NP_001138787.1|NP_000526.1|NP_665861.1|NP_114429.2|NP_003330.1|NP_001189405.1|NP_006328.2|	41|35|43|46|50|49|33|35|35|36|42|43|44|49	581	41.5	2799	UBR5_HUMAN
EIF5B	FmT-dVHL_DMSO	13|9|7|6|16|19|13|10|6|8|6|7|3|4	127	0.76	7|11|9|10|10|10|19|15|0|0|6|4|5|2|3|4|9|10|16|9	NP_056988.3	9.07	14	0	0	0	0	0	-57.97	0.59	NP_056981.2|NP_056126.1|NP_004505.2|NP_003667.1|NP_060308.1|NP_005697.2|	7|6|6|6|10|10|8|7|3|6|4|6|2|3	84	6	1220	IF2P_HUMAN
TRIM33	FmT-dVHL_DMSO	14|17|13|13|13|15|10|9|19|24|16|16|18|22	219	0.72	2|3|2|5|0|0|0|0|4|3|10|0|0|0|0|0|15|12|14|15	NP_148980.2	15.64	14	0	0	0	0	0	-39.25	1.12	NP_001106878.1|NP_001228.1|NP_001091680.1|NP_001129611.1|NP_005350.1|NP_001421.2|NP_005893.1|NP_001189405.1|	6|7|7|7|7|7|6|4|11|10|8|7|8|7	102	7.29	1110	TRI33_HUMAN
POMP	FmT-dVHL_DMSO	8|8|0|0|0|0|0|0|11|8|10|11|6|7	69	0	0|0|0|0|0|0|0|0|0|0|0|0|0|0|0|0|0|0|0|0	NP_057016.1	4.93	14	1	1	1	1	1	-2.47	49.29	NP_596869.4|NP_002786.2|NP_002787.2|NP_002789.1|NP_683877.1|NP_687033.1|NP_002781.2|NP_002782.1|NP_002778.1|NP_002783.1|NP_002784.1|NP_002788.1|NP_002790.1|	5|4|0|0|0|0|0|0|5|4|5|5|4|3	35	2.5	141	POMP_HUMAN
NOP58	FmT-dVHL_DMSO	28|34|21|26|34|35|26|22|31|23|22|27|30|24	383	0.82	27|27|27|29|38|26|27|31|27|20|28|42|40|17|19|32|27|52|47|27	NP_057018.1	27.36	14	0	0	0	0	0	-138.7	0.6	NP_056126.1|NP_060308.1|NP_114429.2|	8|8|8|8|8|8|8|6|7|7|8|9|7|6	106	7.57	529	NOP58_HUMAN
TRMT6	FmT-dVHL_DMSO	15|17|5|6|5|5|2|4|10|9|15|12|10|8	123	0.04	0|0|0|2|0|0|0|0|0|0|0|0|0|0|0|0|4|6|4|4	NP_057023.2	8.79	14	0.75	0.99	0.75	0.99	0.75	-15.69	1.95	NP_060633.1|NP_060676.2|NP_060961.3|NP_064560.2|NP_002720.1|	8|7|3|5|3|4|2|2|6|4|8|7|5|4	68	4.86	497	TRM6_HUMAN
ATP6V1H	FmT-dVHL_DMSO	3|3|6|4|6|2|0|0|0|0|0|4|7|5	40	0.65	4|2|2|0|0|2|0|3|7|5|5|0|0|0|0|0|3|0|0|3	NP_998784.1	2.86	14	0	0	0	0	0	-24.15	0.54	NP_004266.2|NP_002458.2|	2|2|3|3|5|2|0|0|0|0|0|2|3|2	24	1.71	465	G3V126_HUMAN
PELO	FmT-dVHL_DMSO	5|5|7|11|8|12|0|0|6|5|3|7|4|9	82	0.7	5|6|4|4|0|0|8|8|6|9|9|0|0|0|0|0|3|5|4|3	NP_057030.3	5.86	14	0	0	0	0	0	-38.55	0.69	NP_002458.2|	4|4|4|4|4|4|0|0|3|4|2|5|2|4	44	3.14	385	PELO_HUMAN
MRPL4	FmT-dVHL_DMSO	5|4|0|0|3|7|3|0|7|3|7|8|9|10	66	0.73	0|3|0|0|0|0|0|3|3|4|4|0|0|0|0|0|10|8|9|10	NP_057040.2	4.71	14	0	0	0	0	0	-41.85	0.51	NP_076968.2|NP_001017405.1|NP_065796.1|NP_054894.1|NP_848026.1|NP_940890.3|NP_659540.1|	4|3|0|0|3|4|2|0|3|2|4|3|6|5	39	2.79	311	RM04_HUMAN
MRPS7	FmT-dVHL_DMSO	3|4|0|3|0|0|0|3|3|2|2|4|2|0	26	0.83	0|0|0|0|0|0|0|0|0|0|0|4|0|0|0|0|55|62|60|55	NP_057055.2	1.86	14	0	0	0	0	0	-260.3	0.03	NP_002781.2|	2|4|0|2|0|0|0|2|3|2|2|3|2|0	22	1.57	242	RT07_HUMAN
TAF9B	FmT-dVHL_DMSO	25|20|0|0|0|10|4|5|21|0|14|15|15|20	149	0	5|4|5|0|0|0|0|0|0|2|4|0|0|2|0|4|0|0|0|0	NP_057059.2	10.64	14	1	1	1	1	1	-20.69	2.37	NP_647476.1|NP_001231509.1|NP_006345.1|NP_008882.2|NP_003178.1|NP_055224.1|NP_004597.2|NP_006275.1|NP_689506.2|NP_065986.2|NP_722516.1|NP_001165556.1|NP_006433.2|NP_612639.2|	9|7|0|0|0|5|2|3|2|0|7|6|2|2	45	3.21	251	TAF9B_HUMAN
UTP18	FmT-dVHL_DMSO	9|8|6|3|7|4|4|0|8|7|10|6|9|8	89	0.65	5|4|4|3|0|4|3|4|4|4|3|4|2|3|3|4|5|7|9|5	NP_057085.2	6.36	14	0	0	0	0	0	-29.69	0.98		6|3|5|3|5|4|2|0|5|5|6|5|5|5	59	4.21	556	UTP18_HUMAN
LUC7L2	FmT-dVHL_DMSO	6|7|7|5|9|11|6|3|7|7|5|7|5|6	91	0.72	5|6|4|6|3|5|4|7|7|6|7|6|5|3|3|5|5|11|11|5	NP_057103.2	6.5	14	0	0	0	0	0	-31.43	0.72	NP_055093.2|NP_005446.2|NP_000066.1|NP_004447.2|NP_000456.2|NP_001107590.1|NP_653205.3|NP_006828.2|NP_008987.2|NP_055982.2|NP_001123500.1|NP_001138887.1|NP_000480.2|NP_066014.1|NP_001005271.2|NP_060649.3|NP_006848.1|NP_653317.2|NP_006145.2|NP_060719.4|	4|3|3|3|4|4|4|2|4|4|3|4|4|3	49	3.5	392	LC7L2_HUMAN
RBMX2	FmT-dVHL_DMSO	5|4|0|0|4|0|0|0|0|0|0|0|6|3	22	0	0|0|0|0|0|0|0|0|0|0|0|0|0|0|0|0|0|0|0|0	NP_057108.2	1.57	14	1	1	1	1	1	-2.74	15.71		3|3|0|0|3|0|0|0|0|0|0|0|2|2	13	0.93	322	Q5JY83_HUMAN
MRPS2	FmT-dVHL_DMSO	7|4|0|0|3|4|6|4|0|0|2|0|0|0	30	0.83	4|3|2|3|0|2|3|2|6|6|9|0|4|2|2|3|33|30|37|33	NP_057118.1	2.14	14	0	0	0	0	0	-149.22	0.06	NP_003469.2|	2|3|0|0|2|3|3|2|0|0|2|0|0|0	17	1.21	296	Q5T8A0_HUMAN
SBDS	FmT-dVHL_DMSO	4|3|0|0|3|4|0|0|5|4|2|0|0|4	29	0.25	0|0|0|0|0|0|5|0|0|0|0|0|0|0|0|0|0|0|0|0	NP_057122.2	2.07	14	0.31	0.41	0.3	0.4	0.31	-6.31	1.66	NP_003560.2|NP_001213.2|NP_005887.2|	2|2|0|0|2|2|0|0|3|2|2|0|0|4	19	1.36	250	SBDS_HUMAN
RTRAF	FmT-dVHL_DMSO	38|31|12|12|32|27|16|11|28|25|23|23|38|33	349	0.8	22|15|14|17|17|17|25|34|26|20|17|11|6|13|9|16|25|30|25|25	NP_057123.1	24.93	14	0	0	0	0	0	-94.03	0.87	NP_006828.2|NP_056126.1|NP_003469.2|NP_001129611.1|NP_076998.1|	7|7|5|6|8|8|5|6|7|7|7|7|8|8	96	6.86	244	RTRAF_HUMAN
EXOSC3	FmT-dVHL_DMSO	32|38|12|18|18|21|17|15|30|28|34|26|33|34	356	0.78	8|8|6|6|0|0|0|3|3|0|9|4|4|0|0|2|16|33|34|16	NP_001002269.1	25.43	14	0	0	0	0	0	-75.05	1.03	NP_005783.2|NP_004520.2|	8|9|7|7|7|6|5|5|6|7|7|6|6|6	92	6.57	164	EXOS3_HUMAN
EXOSC1	FmT-dVHL_DMSO	8|7|0|5|6|9|5|3|6|6|6|7|6|8	82	0.64	3|3|3|0|0|0|0|0|0|0|2|0|0|0|0|0|3|8|9|3	NP_057130.1	5.86	14	0	0	0	0	0	-26.18	1.02	NP_001135890.1|NP_001161819.1|NP_005783.2|NP_659419.3|NP_001129677.1|	3|3|0|3|3|2|2|2|3|3|3|3|3|3	36	2.57	195	B1AMU3_HUMAN
SF3B6	FmT-dVHL_DMSO	18|21|43|38|10|18|15|8|16|18|15|13|21|20	274	0.56	10|13|13|13|0|0|0|0|4|9|15|5|8|6|7|6|17|15|21|17	NP_057131.1	19.57	14	0	0.02	0	0.02	0	-55.08	1.12	NP_653205.3|NP_001034554.1|	3|4|3|3|2|3|3|3|3|3|3|3|3|3	42	3	125	SF3B6_HUMAN
RRP15	FmT-dVHL_DMSO	5|5|4|6|5|0|2|0|0|0|0|0|8|6	41	0.64	4|5|5|4|0|0|0|0|0|0|0|3|2|2|4|0|2|6|5|2	NP_057136.2	2.93	14	0	0	0	0	0	-24.16	0.56	NP_056126.1|	3|3|2|3|2|0|2|0|0|0|0|0|4|4	23	1.64	282	RRP15_HUMAN
COPZ1	FmT-dVHL_DMSO	6|5|0|0|5|4|3|0|7|9|4|6|4|6	59	0.75	9|8|10|11|4|0|2|4|9|8|8|9|7|10|5|9|4|0|2|4	NP_057141.1	4.21	14	0	0	0	0	0	-45.18	0.42	NP_001017408.1|NP_116258.2|NP_002903.3|	5|5|0|0|4|3|2|0|2|3|3|3|3|3	36	2.57	177	COPZ1_HUMAN
PPIL1	FmT-dVHL_DMSO	12|9|5|4|8|4|12|9|6|4|7|6|8|14	108	0.49	2|0|0|0|8|5|2|0|0|0|2|2|2|0|0|0|4|3|4|4	NP_057143.1	7.71	14	0.06	0.21	0.06	0.2	0.06	-15.02	1.47	NP_057417.3|NP_003669.4|	5|4|3|2|4|3|4|4|2|2|4|4|3|4	48	3.43	166	PPIL1_HUMAN
MRPS23	FmT-dVHL_DMSO	5|4|3|5|3|5|4|2|0|2|3|2|4|6	48	0.83	4|3|3|4|0|0|0|2|3|0|7|6|3|2|2|3|70|70|71|70	NP_057154.2	3.43	14	0	0	0	0	0	-315.3	0.05	NP_003583.2|NP_065691.2|NP_057417.3|NP_387449.2|NP_006828.2|NP_066014.1|	3|3|2|3|2|3|3|2|0|2|3|2|2|2	32	2.29	190	RT23_HUMAN
PTRH2	FmT-dVHL_DMSO	4|6|0|0|2|4|0|0|0|0|0|0|5|4	25	0.45	3|0|0|0|0|0|0|0|0|0|4|0|0|0|0|0|0|0|0|0	NP_057161.1	1.79	14	0.15	0.31	0.15	0.3	0.15	-8.88	1.02	NP_945320.1|	2|2|0|0|2|2|0|0|0|0|0|0|3|2	13	0.93	179	J3KQ48_HUMAN
SCFD1	FmT-dVHL_DMSO	4|0|4|0|4|7|0|0|5|5|3|0|5|9	46	0.79	7|5|6|6|0|0|6|6|8|11|10|6|6|0|0|2|18|5|4|18	NP_057190.2	3.29	14	0	0	0	0	0	-64.07	0.23	NP_056201.2|NP_003469.2|NP_066014.1|NP_001193762.1|NP_054894.1|	2|0|4|0|4|5|0|0|5|4|3|0|3|5	35	2.5	642	A0A7I2V362_HUMAN
ZFR	FmT-dVHL_DMSO	4|3|3|7|5|4|7|9|4|7|4|4|7|8	76	0.77	0|3|0|0|7|12|4|4|8|8|3|9|9|0|0|10|5|13|14|5	NP_057191.2	5.43	14	0	0	0	0	0	-45.28	0.44	NP_066014.1|NP_114429.2|NP_006102.2|	3|2|3|4|3|2|3|5|3|5|2|2|4|5	46	3.29	1074	ZFR_HUMAN
TELO2	FmT-dVHL_DMSO	14|14|0|0|5|6|5|0|17|11|13|15|10|11	121	0.7	0|0|0|0|0|0|2|0|0|0|0|0|0|0|0|0|11|11|9|11	NP_057195.2	8.64	14	0	0	0	0	0	-47.38	0.82	NP_001231509.1|NP_001175.2|NP_001193762.1|NP_002266.2|NP_003281.1|NP_000042.3|	7|8|0|0|2|4|3|0|9|5|5|6|4|5	58	4.14	837	TELO2_HUMAN
COPG1	FmT-dVHL_DMSO	4|3|6|11|4|4|0|0|6|9|5|5|11|11	79	0.71	0|0|0|0|5|4|5|5|11|7|8|4|2|4|3|0|7|8|9|7	NP_057212.1	5.64	14	0	0	0	0	0	-40.71	0.63	NP_002734.2|NP_004508.1|NP_000526.1|NP_116258.2|NP_002096.1|NP_002458.2|	3|2|2|5|3|2|0|0|3|7|3|4|5|5	44	3.14	874	COPG1_HUMAN
COPS4	FmT-dVHL_DMSO	70|58|11|10|9|7|11|15|61|60|45|50|75|88	570	0	0|4|4|3|4|0|2|2|0|0|2|0|0|0|2|0|7|2|4|7	NP_057213.2	40.71	14	1	1	1	1	1	-11.28	7.4	NP_002257.1|NP_997657.1|NP_002219.1|NP_006701.1|NP_009039.1|NP_055063.1|NP_006828.2|NP_003580.1|NP_073567.1|NP_057670.2|NP_000115.1|NP_001165375.1|NP_003469.2|NP_066014.1|	17|17|6|6|7|5|4|9|16|17|16|16|17|17	170	12.14	406	D6RAX7_HUMAN
HSD17B12	FmT-dVHL_DMSO	8|8|19|18|15|17|4|6|15|11|5|6|15|12	159	0.8	11|11|11|5|8|10|15|16|30|25|12|6|10|12|9|14|8|6|7|8	NP_057226.1	11.36	14	0	0	0	0	0	-81.53	0.53	NP_073732.1|	5|6|6|6|7|7|2|3|7|6|4|4|6|5	74	5.29	312	DHB12_HUMAN
COMMD10	FmT-dVHL_DMSO	10|10|4|2|0|0|0|0|8|8|6|5|12|11	76	0.73	5|6|8|9|0|0|0|0|3|0|6|0|3|0|3|6|10|9|10|10	NP_057228.1	5.43	14	0	0	0	0	0	-44.09	0.56	NP_060298.2|NP_036203.1|	5|4|2|2|0|0|0|0|4|5|4|2|5|5	38	2.71	202	D6RJ90_HUMAN
PPME1	FmT-dVHL_DMSO	8|7|4|2|4|3|0|3|9|11|8|12|11|12	94	0.72	5|5|5|8|3|2|2|3|14|9|4|2|0|0|0|0|8|8|7|8	NP_057231.1	6.71	14	0	0	0	0	0	-44.08	0.69	NP_000166.2|NP_115879.2|NP_149062.1|NP_705838.3|NP_942090.1|	4|4|3|2|3|2|0|2|4|4|5|5|6|4	48	3.43	386	PPME1_HUMAN
PIAS1	FmT-dVHL_DMSO	27|25|3|2|15|15|9|5|19|16|15|12|17|18	198	0.65	0|0|0|2|0|0|0|0|2|0|0|0|0|0|0|2|15|10|12|15	NP_057250.1	14.14	14	0	0	0	0	0	-51.2	1.09	NP_001167558.1|NP_000456.2|NP_003012.1|NP_055572.1|NP_006501.1|NP_004662.2|NP_005350.1|NP_001131140.1|NP_573570.3|NP_057302.1|NP_001026794.1|NP_055921.2|NP_001191066.1|	8|6|3|2|5|5|5|4|6|5|6|4|5|5	69	4.93	651	PIAS1_HUMAN
MRTO4	FmT-dVHL_DMSO	16|19|6|5|14|12|5|7|13|11|14|16|11|15	164	0.74	7|8|4|6|0|0|12|15|11|7|8|7|5|3|5|6|6|16|8|6	NP_057267.2	11.71	14	0	0	0	0	0	-45.46	0.87	NP_003582.2|NP_065801.1|NP_004485.1|NP_001104490.1|NP_056126.1|NP_060585.2|	7|8|4|4|7|7|4|4|5|5|3|4|6|8	76	5.43	239	MRT4_HUMAN
JPT1	FmT-dVHL_DMSO	14|12|7|8|16|16|5|6|11|8|8|7|13|10	141	0.79	17|9|15|20|0|5|0|0|7|8|16|0|3|0|0|4|19|9|12|19	NP_001002032.1	10.07	14	0	0	0	0	0	-67.36	0.54		6|4|3|3|4|4|5|5|5|5|4|5|3|4	60	4.29	181	JUPI1_HUMAN
KIF20B	FmT-dVHL_DMSO	39|44|17|21|37|29|40|39|29|28|47|52|33|32	487	0	2|0|2|0|0|0|0|0|0|0|0|9|8|0|0|0|12|12|9|12	NP_057279.2	34.79	14	1	1	1	1	1	-17.46	3.09	NP_065700.1|NP_006212.1|	25|25|11|14|16|13|19|18|15|17|25|25|16|15	254	18.14	1780	KI20B_HUMAN
LSM8	FmT-dVHL_DMSO	11|10|13|12|7|15|5|10|7|7|7|7|13|12	136	0.47	5|4|4|4|0|0|0|0|0|0|6|5|3|0|0|0|5|6|4|5	NP_057284.1	9.71	14	0.09	0.3	0.09	0.29	0.09	-14.42	1.77	NP_057033.2|NP_009011.1|NP_057283.1|NP_006746.1|	3|3|3|3|3|4|3|4|2|2|3|3|3|4	43	3.07	96	C9JIZ0_HUMAN
CPSF3	FmT-dVHL_DMSO	26|27|4|0|14|18|3|10|20|22|17|19|26|29	235	0.78	7|7|12|10|2|3|3|4|2|2|7|3|3|3|3|0|23|20|17|23	NP_057291.1	16.79	14	0	0	0	0	0	-93.1	0.81	NP_001315.1|NP_006360.3|NP_000456.2|NP_001121901.1|NP_001317.1|NP_001257558.1|NP_073741.2|NP_001165556.1|	11|11|2|0|9|11|2|6|12|11|8|10|13|10	116	8.29	684	G5E9W3_HUMAN
POLK	FmT-dVHL_DMSO	9|0|0|0|0|0|0|0|0|2|0|0|3|4	18	0.01	0|0|0|0|0|0|0|0|0|0|0|0|0|0|0|0|0|0|0|0	NP_057302.1	1.29	14	0.96	1	0.96	1	0.96	-2.74	12.86	NP_005870.2|	3|0|0|0|0|0|0|0|0|2|0|0|2|2	9	0.64	870	D6RAE5_HUMAN
DDX41	FmT-dVHL_DMSO	4|0|0|0|0|4|5|5|0|0|0|2|2|0	22	0	0|0|0|0|0|0|0|0|0|0|0|0|0|0|0|0|0|0|0|0	NP_057306.2	1.57	14	1	1	1	1	1	-2.74	15.71	NP_056126.1|NP_066014.1|	4|0|0|0|0|3|2|3|0|0|0|2|2|0	16	1.14	622	DDX41_HUMAN
ANAPC5	FmT-dVHL_DMSO	10|18|0|0|17|8|4|5|11|14|16|15|11|14	143	0.8	3|5|6|2|0|0|0|0|8|8|8|7|5|0|0|0|29|18|17|29	NP_057321.2	10.21	14	0	0	0	0	0	-104.06	0.44	NP_001420.2|NP_009042.1|NP_005504.2|NP_001177.1|NP_003580.1|NP_001073315.1|NP_001121901.1|NP_775744.1|NP_001135994.1|NP_065986.2|NP_005216.1|	6|10|0|0|8|7|3|2|7|10|7|9|6|8	83	5.93	755	F5H0F9_HUMAN
HP1BP3	FmT-dVHL_DMSO	17|14|13|14|17|16|13|12|13|14|15|16|16|17	207	0.78	7|13|7|9|4|7|6|7|4|7|10|4|4|0|0|3|15|17|19|15	NP_057371.2	14.79	14	0	0	0	0	0	-43.46	0.9	NP_000456.2|NP_001107590.1|NP_653205.3|NP_056126.1|NP_003469.2|NP_001138983.1|NP_036411.1|	8|8|5|6|10|9|7|7|6|6|7|7|6|7	99	7.07	553	HP1B3_HUMAN
TRAP1	FmT-dVHL_DMSO	68|64|65|77|74|85|39|42|68|70|60|53|94|91	950	0.83	53|65|57|53|23|26|80|81|91|92|63|48|41|37|45|55|181|131|142|181	NP_057376.2	67.86	14	0	0	0	0	0	-566.55	0.43	NP_001139247.1|NP_000066.1|NP_009017.1|NP_056126.1|NP_003469.2|NP_002096.1|NP_114429.2|NP_055782.3|NP_115785.1|	19|22|19|19|20|21|15|17|19|20|17|18|22|20	268	19.14	704	I3L0K7_HUMAN
HSPA14	FmT-dVHL_DMSO	3|4|0|4|5|3|0|0|0|0|0|0|8|6	33	0.69	0|0|0|0|3|0|3|3|0|0|2|4|5|8|3|2|0|7|6|0	NP_057383.2	2.36	14	0	0	0	0	0	-29.69	0.36	NP_055551.1|	2|2|0|2|3|2|0|0|0|0|0|0|3|2	16	1.14	509	HSP7E_HUMAN
SS18L2	FmT-dVHL_DMSO	6|5|0|0|4|5|0|0|5|6|3|4|0|6	44	0.26	0|0|0|0|0|0|0|0|0|0|0|0|0|0|0|0|0|4|3|0	NP_057389.1	3.14	14	0.27	0.31	0.26	0.29	0.27	-8.89	1.8	NP_003646.2|	3|3|0|0|2|3|0|0|2|2|2|3|0|2	22	1.57	77	S18L2_HUMAN
CMPK1	FmT-dVHL_DMSO	4|5|0|0|4|5|0|0|6|5|0|0|5|6	40	0.58	0|2|0|0|0|0|3|5|0|4|0|2|0|0|0|0|0|0|0|0	NP_001129612.1	2.86	14	0	0	0	0	0	-16.51	0.82	NP_066014.1|	3|2|0|0|2|2|0|0|3|2|0|0|2|3	19	1.36	179	KCY_HUMAN
WBP11	FmT-dVHL_DMSO	23|28|11|11|15|13|8|7|23|19|19|23|22|24	246	0.64	2|0|0|0|2|0|0|0|0|0|5|0|0|0|0|0|11|15|16|11	NP_057396.1	17.57	14	0	0	0	0	0	-40.19	1.33	NP_001161461.1|NP_005472.2|NP_056126.1|NP_066014.1|NP_006328.2|	10|10|4|3|6|5|6|5|10|9|9|10|7|8	102	7.29	641	WBP11_HUMAN
NUP98	FmT-dVHL_DMSO	20|12|16|13|13|16|7|6|18|23|29|28|18|18	237	0.82	6|4|5|10|0|3|0|0|57|56|15|4|8|5|9|15|25|8|8|25	NP_057404.2	16.93	14	0	0	0	0	0	-157.71	0.42	NP_065801.1|NP_001243755.1|NP_942590.1|NP_001420.2|NP_001073315.1|NP_001091680.1|NP_056126.1|NP_004210.1|	7|7|12|9|7|7|6|6|10|13|13|15|10|12	134	9.57	1800	NUP98_HUMAN
RAB14	FmT-dVHL_DMSO	22|23|8|12|19|19|13|12|11|11|11|6|17|13	197	0.76	8|14|9|9|12|13|11|17|14|16|11|17|18|9|9|13|15|16|16|15	NP_057406.2	14.07	14	0	0	0	0	0	-57.49	0.83	NP_002937.1|NP_000542.1|NP_004292.1|NP_055050.1|NP_001243019.1|NP_114429.2|	8|8|4|6|8|8|5|5|7|6|5|4|6|5	85	6.07	215	RAB14_HUMAN
SRRM2	FmT-dVHL_DMSO	20|17|49|59|43|43|75|73|23|21|28|30|30|37	548	0.02	0|0|0|0|15|20|5|4|0|0|0|18|21|2|5|5|11|14|11|11	NP_057417.3	39.14	14	0.89	1	0.9	1	0.9	-42.75	2.12	NP_000456.2|NP_653205.3|NP_001036214.1|NP_006828.2|NP_115548.1|NP_004508.1|NP_056126.1|NP_006212.1|NP_001123500.1|NP_001921.1|NP_001092281.1|NP_079184.2|NP_001179.1|NP_001034554.1|	13|12|24|25|21|22|28|30|16|15|15|16|14|17	268	19.14	2752	SRRM2_HUMAN
IPO11	FmT-dVHL_DMSO	26|29|4|3|19|19|6|3|29|25|22|24|25|28	262	0.54	0|3|4|2|4|2|5|8|8|5|8|3|0|0|0|0|12|9|15|12	NP_001128251.1	18.71	14	0.01	0.02	0.01	0.02	0.01	-44.16	1.56	NP_001958.2|AAH09271.1|NP_001929.1|NP_005517.1|NP_001189405.1|NP_002458.2|	8|10|3|2|7|8|3|3|9|9|9|9|10|9	99	7.07	1015	IPO11_HUMAN
DDX47	FmT-dVHL_DMSO	6|8|8|8|8|9|5|12|13|13|9|9|11|9	128	0.83	23|20|19|16|4|3|11|12|18|19|14|8|6|7|10|26|12|17|20|12	NP_057439.2	9.14	14	0	0	0	0	0	-82.15	0.41	NP_004485.1|NP_060961.3|NP_056126.1|	5|5|6|7|6|7|4|6|8|9|5|6|6|6	86	6.14	455	DDX47_HUMAN
NOP16	FmT-dVHL_DMSO	11|9|2|3|7|11|2|0|8|10|5|7|7|10	92	0.75	4|7|2|7|0|2|4|7|3|3|3|5|5|3|0|6|0|14|16|0	NP_057475.2	6.57	14	0	0	0	0	0	-49.39	0.6	NP_006828.2|	4|3|2|2|4|3|2|0|4|4|2|3|3|4	40	2.86	178	A0A0C4DGU5_HUMAN
HACD3	FmT-dVHL_DMSO	35|35|38|41|33|44|24|23|40|43|30|36|46|50	518	0.82	46|45|39|41|37|37|43|41|52|44|49|15|17|25|24|28|33|32|24|33	NP_057479.2	37	14	0	0	0	0	0	-145.45	0.77	NP_055050.1|NP_056126.1|	9|7|7|7|8|9|6|6|8|8|8|8|9|9	109	7.79	362	H3BRL8_HUMAN
CWC15	FmT-dVHL_DMSO	3|3|0|0|0|0|0|0|2|4|2|0|0|0	14	0.17	0|0|0|0|0|0|0|0|0|0|0|2|0|0|0|0|0|0|0|0	NP_057487.2	1	14	0.47	0.67	0.46	0.66	0.47	-4.28	2		3|2|0|0|0|0|0|0|2|2|2|0|0|0	11	0.79	229	CWC15_HUMAN
RTF2	FmT-dVHL_DMSO	5|4|0|0|0|0|2|0|5|7|4|3|6|0	36	0.08	0|0|0|0|0|0|0|0|0|0|0|0|0|0|0|0|0|3|0|0	NP_057491.2	2.57	14	0.69	0.81	0.68	0.8	0.69	-5.31	3.43	NP_858058.1|	3|2|0|0|0|0|2|0|2|3|3|2|3|0	20	1.43	306	A0A0A0MQR2_HUMAN
GTSE1	FmT-dVHL_DMSO	7|11|23|24|19|14|7|9|9|6|16|15|14|14	188	0.63	0|0|0|3|0|0|0|0|0|0|4|0|0|0|0|0|11|11|13|11	NP_057510.4	13.43	14	0	0	0	0	0	-35.29	1.17	NP_000456.2|NP_683692.2|NP_001034796.1|NP_114429.2|NP_001171691.1|NP_940890.3|NP_056324.2|	4|7|8|8|8|9|6|7|7|5|7|7|6|7	96	6.86	739	GTSE1_HUMAN
DTL	FmT-dVHL_DMSO	10|10|0|0|2|0|0|0|3|3|4|4|8|3	47	0	0|0|0|0|0|0|0|0|0|0|0|0|0|0|0|0|0|0|0|0	NP_057532.2	3.36	14	1	1	1	1	1	-2.46	33.57	NP_112190.2|NP_647539.1|NP_003644.2|NP_001157567.1|NP_064550.3|NP_006824.2|NP_057213.2|NP_001245210.1|NP_001265.2|NP_006828.2|NP_003580.1|NP_001230806.1|NP_003062.2|NP_001104567.1|NP_000114.2|NP_001175.2|NP_001036148.2|	7|7|0|0|2|0|0|0|2|2|3|2|4|3	32	2.29	730	DTL_HUMAN
CCDC174	FmT-dVHL_DMSO	7|6|2|2|3|5|0|0|6|7|3|5|5|5	56	0.01	0|0|0|0|0|0|0|0|0|0|0|0|0|0|0|0|0|2|0|0	NP_057558.3	4	14	0.93	0.95	0.92	0.95	0.93	-4.25	8	NP_127490.1|NP_689830.2|NP_078900.1|	4|4|2|2|3|2|0|0|5|5|3|4|3|3	40	2.86	467	A0A0B4J1R8_HUMAN
C9orf78	FmT-dVHL_DMSO	7|0|3|4|7|6|2|5|3|2|2|2|0|0	43	0	0|0|0|0|0|0|0|0|0|0|0|0|0|0|0|0|0|0|0|0	NP_057604.1	3.07	14	1	1	1	1	1	-2.74	30.71	NP_786924.2|	3|0|2|3|3|3|2|4|2|2|2|2|0|0	28	2	289	TLS1_HUMAN
BCCIP	FmT-dVHL_DMSO	10|9|7|0|9|6|0|0|8|9|4|6|14|11	93	0.7	6|8|6|6|0|4|10|13|5|3|0|3|4|5|0|5|3|6|6|3	NP_510868.1	6.64	14	0	0	0	0	0	-41.82	0.72	NP_647539.1|NP_000456.2|NP_001091680.1|XP_003960669.1|	3|3|3|0|3|3|0|0|2|4|2|3|4|4	34	2.43	314	BCCIP_HUMAN
KDM3B	FmT-dVHL_DMSO	178|175|99|102|125|128|72|78|103|91|97|106|134|114	1602	0.77	22|26|33|30|4|4|6|8|31|29|48|14|15|6|4|13|85|78|67|85	NP_057688.2	114.43	14	0	0	0	0	0	-175.6	1.45	NP_001073315.1|NP_066014.1|NP_004442.3|	40|37|27|31|36|34|23|26|27|26|32|33|33|33	438	31.29	1761	KDM3B_HUMAN
TDP2	FmT-dVHL_DMSO	38|32|39|43|36|41|24|27|27|34|35|34|48|47	505	0.72	17|17|20|17|0|0|0|0|8|10|19|2|5|0|4|3|21|27|25|21	NP_057698.2	36.07	14	0	0	0	0	0	-50.3	1.53	NP_001193765.1|NP_005893.1|	6|5|6|6|8|8|5|6|5|7|7|8|6|8	91	6.5	362	TYDP2_HUMAN
PHF21A	FmT-dVHL_DMSO	6|9|2|0|2|3|0|0|6|6|0|4|7|11	56	0	0|0|0|0|0|0|0|0|0|0|0|0|0|0|0|0|0|0|0|0	NP_001095272.1	4	14	1	1	1	1	1	-2.71	40	NP_001017420.1|NP_006275.1|NP_001167010.1|	4|4|2|0|2|2|0|0|3|3|0|2|4|5	31	2.21	680	PF21A_HUMAN
RSRC1	FmT-dVHL_DMSO	3|4|2|0|0|0|0|2|0|4|3|0|4|4	26	0	0|0|0|0|0|0|0|0|0|0|0|0|0|0|0|0|0|0|0|0	NP_057709.2	1.86	14	1	1	1	1	1	-2.74	18.57	NP_005697.2|	2|3|2|0|0|0|0|2|0|2|2|0|2|2	17	1.21	334	RSRC1_HUMAN
WAC	FmT-dVHL_DMSO	3|4|0|0|0|5|2|0|3|5|0|5|4|0	31	0.55	0|0|0|0|0|0|0|0|0|0|0|0|0|0|0|0|6|0|0|6	NP_057712.2	2.21	14	0	0.01	0	0.01	0	-13.69	0.74	NP_002266.2|	2|2|0|0|0|3|2|0|2|3|0|4|2|0	20	1.43	647	WAC_HUMAN
PAXBP1	FmT-dVHL_DMSO	27|36|10|10|27|24|13|10|20|20|13|17|30|28	285	0.26	3|2|4|3|0|0|0|0|0|0|6|3|5|0|0|2|12|12|11|12	NP_057715.2	20.36	14	0.28	1	0.28	1	0.28	-29.23	1.73	NP_066014.1|NP_057709.2|NP_065986.2|NP_005697.2|	13|12|8|6|10|10|8|6|9|7|6|7|11|10	123	8.79	917	PAXB1_HUMAN
THEM6	FmT-dVHL_DMSO	6|8|0|0|4|4|0|0|8|9|4|3|4|5	55	0.63	0|3|0|0|0|0|0|5|0|0|0|0|0|0|0|0|6|5|0|6	NP_057731.1	3.93	14	0	0	0	0	0	-25.28	0.71		3|3|0|0|2|2|0|0|4|4|2|3|2|2	27	1.93	208	THEM6_HUMAN
ESF1	FmT-dVHL_DMSO	11|12|0|3|3|3|0|0|8|7|11|9|8|7	82	0.8	0|0|0|0|0|0|0|0|0|0|0|0|0|0|0|0|8|28|31|8	NP_057733.2	5.86	14	0	0	0	0	0	-83.36	0.31		4|6|0|2|3|3|0|0|5|4|8|5|5|4	49	3.5	851	ESF1_HUMAN
CRNKL1	FmT-dVHL_DMSO	19|23|12|6|9|9|11|8|15|13|12|13|16|20	186	0.69	0|0|0|0|0|0|0|0|3|7|6|18|18|0|2|5|6|5|4|6	NP_057736.4	13.29	14	0	0	0	0	0	-37.68	1.08	NP_060544.2|NP_055506.1|NP_002361.1|NP_001231496.1|NP_056126.1|NP_005697.2|NP_653317.2|	9|10|8|5|7|6|7|6|9|7|6|9|8|10	107	7.64	848	A0A0C4DGD7_HUMAN
POLA1	FmT-dVHL_DMSO	65|70|37|31|60|62|28|26|62|59|60|64|68|73	765	0	5|4|3|5|3|0|2|0|6|5|8|0|4|0|3|0|24|23|19|24	NP_058633.2	54.64	14	1	1	1	1	1	-43.77	2.43	NP_000312.2|NP_000938.2|NP_002937.1|NP_009017.1|NP_006222.2|NP_001265.2|NP_001228.1|NP_004795.1|NP_002680.2|NP_115712.1|NP_000225.1|NP_001171481.1|NP_066014.1|NP_002458.2|	24|26|18|16|22|23|11|13|22|24|23|24|20|22	288	20.57	1462	A6NMQ1_HUMAN
SIX4	FmT-dVHL_DMSO	3|5|0|0|3|4|0|0|4|4|2|3|5|3	36	0.11	0|0|0|0|0|0|0|0|0|0|0|0|0|0|0|0|0|0|3|0	NP_059116.3	2.57	14	0.55	0.62	0.53	0.6	0.55	-5.31	3.43	NP_066963.2|	3|4|0|0|2|2|0|0|2|2|2|2|3|2	24	1.71	781	SIX4_HUMAN
NUP54	FmT-dVHL_DMSO	3|2|3|6|0|0|0|0|2|0|3|2|0|2	23	0.79	4|2|5|3|0|2|2|0|24|23|5|0|0|0|0|0|3|2|0|3	NP_059122.2	1.64	14	0	0	0	0	0	-63.22	0.12	NP_055816.2|NP_056126.1|NP_002266.2|	3|2|3|6|0|0|0|0|2|0|2|2|0|2	22	1.57	507	NUP54_HUMAN
PTOV1	FmT-dVHL_DMSO	3|0|0|3|0|0|0|0|3|0|5|0|0|0	14	0	0|0|0|0|0|0|0|0|0|0|0|0|0|0|0|0|0|0|0|0	NP_059128.2	1	14	0.98	1	0.98	1	0.98	-2.73	10	NP_006212.1|	2|0|0|2|0|0|0|0|3|0|3|0|0|0	10	0.71	416	A0A0C4DGR2_HUMAN
CPSF2	FmT-dVHL_DMSO	38|40|9|9|27|26|12|13|30|33|25|32|33|32	359	0	5|5|4|3|4|0|3|0|4|5|7|6|5|4|6|6|9|11|14|9	NP_059133.1	25.64	14	1	1	1	1	1	-26.94	2.39	NP_000928.1|NP_036218.1|NP_004447.2|NP_000456.2|NP_001104490.1|NP_001121901.1|NP_002786.2|NP_002787.2|NP_002789.1|NP_687033.1|NP_002788.1|NP_056126.1|NP_004259.3|NP_001136069.1|NP_073741.2|NP_001165556.1|	18|18|5|6|11|12|4|6|15|16|14|14|15|12	166	11.86	782	CPSF2_HUMAN
POGK	FmT-dVHL_DMSO	3|2|0|0|0|0|0|0|3|3|2|5|3|0	21	0	0|0|0|0|0|0|0|0|0|0|0|0|0|0|0|0|0|0|0|0	NP_060012.3	1.5	14	0.98	1	0.98	1	0.98	-2.74	15		3|2|0|0|0|0|0|0|2|3|2|3|2|0	17	1.21	609	Q5TIJ2_HUMAN
WDR5	FmT-dVHL_DMSO	21|19|29|29|31|33|24|32|19|19|28|26|26|25	361	0.78	9|8|5|9|6|3|4|2|34|39|6|7|8|3|4|5|11|11|9|11	NP_060058.1	25.79	14	0	0	0	0	0	-57.27	1.09	NP_057532.2|NP_113676.2|NP_001129036.1|NP_001108585.2|NP_001180201.1|NP_003583.2|NP_955445.1|NP_004485.1|NP_001420.2|NP_006345.1|NP_060566.2|NP_001184033.1|NP_000456.2|NP_060676.2|NP_683692.2|NP_006828.2|NP_003580.1|NP_001073315.1|NP_115963.1|NP_057670.2|NP_687033.1|NP_004795.1|NP_060250.2|NP_005925.2|NP_003359.3|NP_060493.3|NP_000316.2|NP_115564.2|NP_055542.1|NP_001929.1|NP_055527.1|NP_054790.2|NP_001092882.1|NP_001095124.1|NP_056349.1|NP_001035743.1|NP_733751.2|NP_066963.2|NP_002458.2|	9|8|6|8|9|9|6|9|5|7|8|7|7|8	106	7.57	334	WDR5_HUMAN
ZCCHC8	FmT-dVHL_DMSO	35|22|22|18|28|29|10|11|23|19|24|24|35|40	340	0.82	0|0|0|0|48|51|30|31|0|0|5|3|3|0|0|0|13|12|13|13	NP_060082.2	24.29	14	0	0	0	0	0	-143.14	0.61	NP_002937.1|NP_002789.1|NP_683877.1|	13|10|10|8|10|12|5|5|11|9|12|12|9|11	137	9.79	707	ZCHC8_HUMAN
DONSON	FmT-dVHL_DMSO	9|8|0|0|0|0|0|2|3|5|4|4|0|3	38	0	0|0|0|0|0|0|0|0|0|0|0|0|0|0|0|0|0|0|0|0	NP_060083.1	2.71	14	1	1	1	1	1	-2.74	27.14		4|4|0|0|0|0|0|2|2|4|3|4|0|2	25	1.79	566	DONS_HUMAN
CDKN2AIP	FmT-dVHL_DMSO	19|16|5|3|13|21|11|6|15|12|12|11|11|14	169	0.74	3|2|6|4|0|0|0|0|5|5|7|0|0|3|0|0|16|9|15|16	NP_060102.1	12.07	14	0	0	0	0	0	-52.6	0.86	NP_000456.2|NP_002105.2|NP_065988.1|NP_055203.4|	10|8|2|3|7|10|8|5|8|5|8|7|4|7	92	6.57	580	J3KNE1_HUMAN
FTSJ3	FmT-dVHL_DMSO	39|43|27|31|33|33|26|16|38|29|35|31|38|38	457	0.83	28|22|19|21|15|21|13|12|23|23|27|26|21|8|13|15|29|100|88|29	NP_060117.3	32.64	14	0	0	0	0	0	-216.73	0.53	NP_003583.2|NP_006828.2|NP_065700.1|NP_056126.1|NP_001165375.1|NP_751945.2|NP_001138983.1|	15|15|9|11|11|12|11|9|13|12|13|11|15|11	168	12	847	SPB1_HUMAN
GATAD2A	FmT-dVHL_DMSO	17|16|23|23|13|18|13|16|20|20|20|18|17|18	252	0.46	2|0|0|0|0|2|0|0|0|0|0|0|0|0|0|0|8|8|11|8	NP_060130.3	18	14	0.12	0.23	0.12	0.24	0.12	-14.3	2.06	NP_060250.2|NP_076973.1|NP_056126.1|NP_001005271.2|NP_003918.1|	10|9|13|13|8|10|11|13|9|9|12|11|8|10	146	10.43	633	P66A_HUMAN
ERCC6L	FmT-dVHL_DMSO	4|3|0|0|0|3|0|0|0|0|3|2|4|2	21	0.83	13|16|15|10|0|0|0|0|10|9|14|3|9|0|0|5|59|40|34|59	NP_060139.2	1.5	14	0	0	0	0	0	-214.86	0.03	NP_000456.2|NP_387449.2|NP_006760.1|	3|3|0|0|0|3|0|0|0|0|2|2|3|2	18	1.29	1250	B5MDQ0_HUMAN
MCM9	FmT-dVHL_DMSO	2|4|0|0|0|0|0|0|0|2|0|3|0|0	11	0.01	0|0|0|0|0|0|0|0|0|0|0|0|0|0|0|0|0|0|0|0	NP_060166.2	0.79	14	0.93	1	0.92	1	0.93	-2.74	7.86		2|3|0|0|0|0|0|0|0|2|0|2|0|0	9	0.64	1143	MCM9_HUMAN
CC2D1A	FmT-dVHL_DMSO	3|2|0|2|5|2|0|0|7|7|5|8|4|3	48	0.83	11|11|12|7|0|0|0|0|14|11|24|4|5|2|0|3|44|22|24|44	NP_060191.3	3.43	14	0	0	0	0	0	-152.02	0.1		3|2|0|2|3|2|0|0|5|4|4|5|2|2	34	2.43	951	C2D1A_HUMAN
QRICH1	FmT-dVHL_DMSO	14|20|0|2|9|16|4|4|10|12|12|14|18|17	152	0.48	2|0|0|0|0|0|0|0|0|5|5|0|0|0|0|0|9|7|3|9	NP_060200.2	10.86	14	0.08	0.28	0.08	0.27	0.08	-34.06	1.45	NP_001257972.1|NP_036379.2|NP_002734.2|NP_066014.1|	7|9|0|2|7|9|2|3|7|6|5|6|8|8	79	5.64	776	QRIC1_HUMAN
ANKHD1-EIF4EBP3	FmT-dVHL_DMSO	24|20|14|16|15|18|9|13|18|14|23|26|15|11	236	0.82	17|8|20|21|11|19|8|0|35|41|28|8|6|6|5|10|43|36|30|43	NP_065741.3	16.86	14	0	0	0	0	0	-149.64	0.41	NP_066014.1|	9|8|7|10|10|9|6|8|11|4|11|13|7|3	116	8.29	2617	ANKH1_HUMAN
NSUN2	FmT-dVHL_DMSO	62|55|20|42|38|45|28|25|59|51|32|37|72|73	639	0.77	17|26|19|20|8|2|28|31|33|41|32|11|16|15|12|14|36|35|38|36	NP_060225.4	45.64	14	0	0	0	0	0	-110.72	1.21	NP_061915.2|NP_005504.2|NP_006828.2|NP_061943.2|NP_060686.1|NP_003469.2|NP_000526.1|NP_064505.1|NP_114429.2|	17|15|10|14|17|14|13|6|18|17|16|18|19|17	211	15.07	767	NSUN2_HUMAN
NCAPG2	FmT-dVHL_DMSO	9|10|3|3|3|0|0|0|10|8|10|11|3|4	74	0.05	2|0|0|0|0|0|0|0|0|0|5|2|3|0|0|0|0|0|0|0	NP_060230.5	5.29	14	0.73	0.88	0.72	0.87	0.73	-14.27	1.76	NP_056076.1|NP_001171940.1|	4|6|2|2|2|0|0|0|4|3|5|4|3|3	38	2.71	1143	CNDG2_HUMAN
LRRC40	FmT-dVHL_DMSO	13|14|16|18|12|8|4|4|11|12|6|7|10|16	151	0.82	11|7|7|7|0|4|3|5|66|61|24|3|3|0|0|0|12|8|9|12	NP_060238.3	10.79	14	0	0	0	0	0	-164.28	0.26	NP_001139247.1|NP_004447.2|NP_114429.2|	8|6|9|12|6|5|3|2|6|7|6|6|5|9	90	6.43	602	LRC40_HUMAN
CHD7	FmT-dVHL_DMSO	14|13|12|11|16|16|13|7|16|19|11|18|15|15	196	0	0|0|0|0|0|0|0|0|0|0|0|0|0|0|0|0|0|0|0|0	NP_060250.2	14	14	1	1	1	1	1	10.3	140		5|6|2|3|5|5|7|4|5|7|7|9|6|6	77	5.5	2997	CHD7_HUMAN
TASOR2	FmT-dVHL_DMSO	9|13|80|79|18|19|23|21|14|14|31|30|23|26	400	0.13	2|3|0|0|0|0|0|0|2|3|10|15|11|0|0|0|15|11|11|15	NP_060252.4	28.57	14	0.5	1	0.5	1	0.5	-39.31	2.04	NP_059990.2|	7|11|26|27|13|14|18|15|12|11|22|20|16|15	227	16.21	2430	TASO2_HUMAN
SPDL1	FmT-dVHL_DMSO	49|54|36|31|26|17|24|23|38|40|45|43|31|25	482	0.75	12|10|7|8|8|12|4|4|11|12|14|6|4|0|0|0|27|27|32|27	NP_060255.3	34.43	14	0	0	0	0	0	-79.44	1.22	NP_004480.1|	13|17|13|13|10|8|10|10|12|15|15|16|12|10	174	12.43	605	SPDLY_HUMAN
DNAAF5	FmT-dVHL_DMSO	7|9|0|0|4|6|0|0|5|4|3|4|16|7	65	0.47	4|6|4|5|0|0|0|0|3|3|0|0|0|0|0|0|6|5|4|6	NP_060272.3	4.64	14	0.1	0.4	0.1	0.39	0.1	-26.35	0.81	NP_004795.1|NP_001257869.1|NP_004508.1|NP_066014.1|NP_002865.1|NP_060590.1|NP_002458.2|	5|6|0|0|3|3|0|0|3|2|2|3|8|4	39	2.79	855	DAAF5_HUMAN
DUS2	FmT-dVHL_DMSO	6|0|0|0|0|0|0|0|0|0|0|0|0|0	6	0.28	0|0|0|0|0|0|0|0|0|0|0|0|0|0|0|0|0|0|0|0	NP_060273.1	0.43	14	0.25	1	0.25	1	0.25	-2.74	4.29		2|0|0|0|0|0|0|0|0|0|0|0|0|0	2	0.14	493	E7EUN9_HUMAN
TRMT10C	FmT-dVHL_DMSO	3|0|3|7|3|6|0|0|6|7|0|0|7|11	53	0.82	6|5|2|8|0|0|5|8|17|17|7|4|6|4|3|6|31|29|30|31	NP_060289.2	3.79	14	0	0	0	0	0	-135.78	0.13		2|0|3|4|3|3|0|0|6|5|0|0|4|5	35	2.5	403	TM10C_HUMAN
COMMD4	FmT-dVHL_DMSO	7|9|0|0|0|0|0|0|6|4|8|10|9|6	59	0	0|0|0|0|0|0|0|0|0|0|0|0|0|0|0|0|0|0|0|0	NP_060298.2	4.21	14	1	1	1	1	1	-2.72	42.14	NP_036203.1|NP_001186190.1|NP_002865.1|NP_001172006.1|	4|4|0|0|0|0|0|0|4|3|3|4|4|3	29	2.07	199	A0A0B4J287_HUMAN
HDHD5	FmT-dVHL_DMSO	2|0|0|0|8|9|0|2|6|4|0|0|7|8	46	0.75	3|0|3|4|0|5|2|0|13|15|6|3|0|0|0|0|6|2|3|6	NP_149061.1	3.29	14	0	0	0	0	0	-44.91	0.33		2|0|0|0|4|3|0|2|2|2|0|0|4|3	22	1.57	423	HDHD5_HUMAN
COMMD8	FmT-dVHL_DMSO	8|9|0|0|5|0|2|0|7|6|0|4|6|0	47	0.74	0|2|2|0|0|0|0|0|3|0|3|0|0|0|0|0|10|9|9|10	NP_060315.1	3.36	14	0	0	0	0	0	-42.97	0.35	NP_060298.2|NP_036203.1|NP_001137484.1|	3|3|0|0|2|0|2|0|4|3|0|3|3|0	23	1.64	183	COMD8_HUMAN
TIPIN	FmT-dVHL_DMSO	5|2|0|0|0|0|0|0|0|0|0|3|4|0	14	0.01	0|0|0|0|0|0|0|0|0|0|0|0|0|0|0|0|0|0|0|0	NP_060328.2	1	14	0.96	1	0.96	1	0.96	-2.71	10	NP_003911.2|NP_115712.1|NP_001119601.1|	3|2|0|0|0|0|0|0|0|0|0|3|3|0	11	0.79	301	TIPIN_HUMAN
PINX1	FmT-dVHL_DMSO	15|15|6|5|8|8|6|6|10|9|7|7|12|11	125	0.77	0|2|0|0|0|0|0|0|0|0|0|0|2|0|0|0|3|23|28|3	NP_060354.4	8.93	14	0	0	0	0	0	-47.46	0.63	NP_001184226.1|NP_006328.2|	8|8|4|5|5|5|5|4|5|5|4|3|5|4	70	5	328	PINX1_HUMAN
PRPF40A	FmT-dVHL_DMSO	44|42|42|31|32|31|34|35|32|34|35|39|43|50	524	0.8	19|13|21|16|3|2|12|12|18|22|26|28|35|16|8|27|35|31|31|35	NP_060362.3	37.43	14	0	0	0	0	0	-76.98	1.1	NP_490597.1|NP_002937.1|NP_056981.2|NP_006521.1|NP_004630.3|NP_057417.3|NP_000456.2|NP_001107590.1|NP_006828.2|NP_005698.1|NP_055982.2|NP_056126.1|NP_078932.2|NP_005350.1|NP_003289.2|NP_001005271.2|NP_056123.2|NP_001026794.1|NP_057108.2|NP_660289.2|	14|15|10|9|9|11|10|10|10|8|10|14|11|14	155	11.07	930	PR40A_HUMAN
DDX27	FmT-dVHL_DMSO	12|11|19|19|16|20|30|28|25|31|19|23|26|27	306	0.8	12|12|12|16|5|9|20|19|18|16|17|14|16|11|13|13|16|40|36|16	NP_060365.7	21.86	14	0	0	0	0	0	-93.5	0.76	NP_001244257.1|NP_056126.1|	7|8|10|11|8|11|12|11|12|11|9|10|10|11	141	10.07	796	B7Z6D5_HUMAN
GID8	FmT-dVHL_DMSO	6|9|0|0|6|4|2|0|9|11|13|11|3|5	79	0	0|0|0|0|0|0|0|0|0|0|0|0|0|0|0|0|0|0|0|0	NP_060366.1	5.64	14	1	1	1	1	1	-2.71	56.43	NP_073617.1|NP_037387.2|NP_001017405.1|NP_066014.1|NP_001132939.1|NP_115820.2|NP_004480.1|	4|3|0|0|3|2|2|0|4|4|4|4|2|4	36	2.57	228	GID8_HUMAN
PIH1D1	FmT-dVHL_DMSO	9|5|2|4|7|0|6|6|0|3|2|0|4|4	52	0.81	6|7|5|4|4|7|3|4|6|3|9|0|0|0|0|3|25|15|13|25	NP_060386.1	3.71	14	0	0	0	0	0	-87.33	0.19	NP_001184033.1|NP_057385.3|NP_116259.2|NP_006225.1|NP_004796.1|	4|3|2|2|4|0|4|3|0|3|2|0|3|2	32	2.29	290	PIHD1_HUMAN
NPLOC4	FmT-dVHL_DMSO	7|0|0|0|2|5|2|4|7|9|5|5|12|8	66	0.51	0|0|3|0|0|8|0|3|0|0|0|0|3|5|2|3|3|2|0|3	NP_060391.2	4.71	14	0.03	0.11	0.03	0.11	0.03	-21.91	0.99	NP_378663.1|NP_005650.2|NP_005490.1|NP_004447.2|NP_060640.2|NP_055050.1|AAH09271.1|NP_001248391.1|NP_076988.1|NP_001780.2|NP_001164562.1|NP_066014.1|NP_001929.1|NP_002865.1|NP_808881.3|	3|0|0|0|2|3|2|2|3|4|3|3|4|2	31	2.21	608	NPL4_HUMAN
PTCD3	FmT-dVHL_DMSO	10|5|7|10|21|18|16|12|15|18|14|13|23|19	201	0.83	11|14|8|16|0|0|4|4|9|12|18|14|22|7|4|12|159|151|153|159	NP_060422.4	14.36	14	0	0	0	0	0	-671.1	0.09	NP_387449.2|NP_877962.1|NP_002096.1|	4|4|3|6|5|5|6|5|8|7|8|7|6|6	80	5.71	689	PTCD3_HUMAN
ZNHIT6	FmT-dVHL_DMSO	18|21|10|11|3|4|9|3|26|23|25|26|33|20	232	0.36	0|0|0|0|0|0|0|0|0|0|2|0|0|0|0|0|4|12|15|4	NP_060423.3	16.57	14	0.24	0.78	0.24	0.77	0.24	-30.24	1.89		11|8|5|7|2|2|7|3|10|10|9|8|9|7	98	7	470	BCD1_HUMAN
CDCA4	FmT-dVHL_DMSO	4|3|0|0|0|0|0|0|3|3|0|3|0|0	16	0	0|0|0|0|0|0|0|0|0|0|0|0|0|0|0|0|0|0|0|0	NP_060425.2	1.14	14	0.98	1	0.98	1	0.98	-2.72	11.43	NP_055675.1|NP_001026794.1|	2|2|0|0|0|0|0|0|2|2|0|2|0|0	10	0.71	241	CDCA4_HUMAN
IWS1	FmT-dVHL_DMSO	18|19|11|10|12|11|6|9|7|9|0|0|6|11	129	0.09	0|0|0|0|0|0|0|0|0|0|0|0|0|0|0|0|0|6|6|0	NP_060439.2	9.21	14	0.67	0.89	0.67	0.89	0.67	-13.6	3.07	NP_003161.2|NP_001193962.1|NP_000928.1|NP_001104490.1|NP_066014.1|NP_612361.1|	4|6|3|3|3|2|3|2|3|3|0|0|2|2	36	2.57	819	IWS1_HUMAN
YEATS2	FmT-dVHL_DMSO	4|4|2|3|11|8|0|0|0|0|4|4|4|4	48	0	0|0|0|0|0|0|0|0|0|0|0|0|0|0|0|0|0|0|0|0	NP_060493.3	3.43	14	1	1	1	1	1	-2.73	34.29	NP_001929.1|NP_056349.1|NP_001165556.1|	2|2|2|3|3|3|0|0|0|0|3|2|2|2	24	1.71	1422	YETS2_HUMAN
GPATCH1	FmT-dVHL_DMSO	86|84|101|96|75|74|67|79|70|70|64|69|80|77	1092	0.83	49|59|55|48|4|5|0|0|35|35|75|43|70|25|21|49|109|122|116|109	NP_060495.2	78	14	0	0	0	0	0	-323.38	0.68	NP_060544.2|NP_005697.2|	22|20|23|19|18|17|17|19|17|20|17|17|16|18	260	18.57	931	GPTC1_HUMAN
WDR70	FmT-dVHL_DMSO	67|78|68|83|62|62|28|32|59|61|42|47|75|70	834	0.02	7|7|5|7|5|3|0|0|8|10|12|0|0|0|0|2|28|22|29|28	NP_060504.1	59.57	14	0.9	1	0.89	1	0.9	-55.96	2.23	NP_653205.3|NP_005697.2|	16|15|13|15|15|14|12|13|16|15|13|13|16|13	199	14.21	654	WDR70_HUMAN
RBM22	FmT-dVHL_DMSO	20|16|12|10|8|7|9|12|13|17|18|17|13|13	185	0.55	2|4|2|3|0|0|0|0|0|0|3|6|3|3|4|0|4|10|12|4	NP_060517.1	13.21	14	0.01	0.02	0.01	0.02	0.01	-20.14	1.65	NP_000456.2|NP_002887.2|NP_055785.2|NP_005697.2|	8|8|6|5|5|4|6|8|5|7|8|8|9|7	94	6.71	420	RBM22_HUMAN
IARS2	FmT-dVHL_DMSO	4|5|4|5|4|0|0|8|8|8|0|5|8|8	67	0.83	12|14|11|14|0|0|4|8|24|22|23|21|18|10|6|18|378|344|349|378	NP_060530.3	4.79	14	0	0	0	0	0	#NAME?	0.01	NP_006388.2|NP_064505.1|	3|4|2|3|3|0|0|6|6|5|0|5|6|3	46	3.29	1012	SYIM_HUMAN
HELLS	FmT-dVHL_DMSO	851|850|480|456|481|474|511|409|881|842|838|884|748|684	9389	0.83	347|293|328|300|0|2|2|0|246|235|333|175|171|108|114|179|649|697|647|649	NP_060533.2	670.64	14	0	0	0	0	0	#NAME?	1.02	NP_001230005.1|NP_001121901.1|NP_004795.1|NP_003646.2|NP_079184.2|NP_114429.2|NP_002458.2|	52|48|44|40|45|44|44|40|45|47|47|48|50|50	644	46	838	A0A087WSW7_HUMAN
HEATR1	FmT-dVHL_DMSO	8|9|6|6|19|20|11|8|16|21|15|17|22|21	199	0.78	3|6|5|4|0|0|0|5|5|2|4|17|20|2|0|7|7|17|18|7	NP_060542.4	14.21	14	0	0	0	0	0	-61.59	0.79	NP_002786.2|NP_002781.2|NP_002778.1|NP_004508.1|NP_056126.1|NP_078900.1|NP_114429.2|NP_002458.2|	7|6|4|3|12|12|7|5|9|14|9|13|13|10	124	8.86	2144	Q5T3Q7_HUMAN
YJU2	FmT-dVHL_DMSO	9|10|3|2|0|2|2|0|5|5|2|4|5|5	54	0.02	0|0|0|0|0|0|0|0|0|0|0|0|0|0|0|0|0|2|0|0	NP_060544.2	3.86	14	0.9	0.99	0.9	0.99	0.9	-4.21	7.71	NP_055506.1|NP_057279.2|NP_997053.1|NP_006501.1|NP_653317.2|NP_001230652.1|	6|5|3|2|0|2|2|0|3|4|2|4|3|4	40	2.86	323	YJU2_HUMAN
RBM28	FmT-dVHL_DMSO	5|4|3|4|3|6|5|5|4|0|0|0|4|7	50	0.76	5|2|2|3|0|0|3|0|0|0|0|5|5|0|0|4|3|13|17|3	NP_060547.2	3.57	14	0	0	0	0	0	-44.66	0.36	NP_002950.3|	4|3|2|3|2|5|2|3|3|0|0|0|2|3	32	2.29	759	RBM28_HUMAN
LARP1B	FmT-dVHL_DMSO	8|6|0|5|0|7|0|0|6|5|6|6|0|5	54	0.81	10|5|5|3|0|0|0|0|0|0|0|0|0|0|0|2|29|17|20|29	NP_060548.2	3.86	14	0	0	0	0	0	-106.52	0.16	NP_006225.1|	3|3|0|3|0|3|0|0|3|3|3|3|0|3	27	1.93	914	A0A3B3ISF0_HUMAN
IPO9	FmT-dVHL_DMSO	18|22|6|8|22|20|6|7|25|25|14|16|31|18	238	0.8	16|16|15|15|0|2|11|8|15|14|25|0|3|0|0|0|28|22|15|28	NP_060555.2	17	14	0	0	0	0	0	-94.24	0.66	NP_002734.2|NP_002950.3|NP_065986.2|NP_002458.2|	10|10|4|4|9|12|4|5|8|8|7|8|11|9	109	7.79	1041	IPO9_HUMAN
NECAP2	FmT-dVHL_DMSO	6|5|3|2|7|6|3|4|4|3|4|5|6|4	62	0.77	5|4|5|5|2|0|2|0|0|6|8|0|0|0|0|0|13|9|10|13	NP_001138749.1	4.43	14	0	0	0	0	0	-43.82	0.39	NP_056324.2|	2|3|2|2|3|3|2|2|2|2|2|4|3|2	34	2.43	273	NECP2_HUMAN
ELP3	FmT-dVHL_DMSO	4|6|0|0|2|2|0|0|3|4|3|3|0|4	31	0.71	0|0|0|0|2|3|0|0|0|0|0|0|0|0|0|0|10|2|3|10	NP_060561.3	2.21	14	0	0	0	0	0	-29.35	0.34	NP_004795.1|NP_078900.1|	2|2|0|0|2|2|0|0|2|2|3|2|0|2	19	1.36	547	B4DKA4_HUMAN
SDAD1	FmT-dVHL_DMSO	3|0|0|0|0|0|0|0|2|0|0|0|0|3	8	0.07	0|0|0|0|0|0|0|0|0|0|0|0|0|0|0|0|0|0|0|0	NP_060585.2	0.57	14	0.7	0.98	0.7	0.97	0.7	-2.74	5.71		3|0|0|0|0|0|0|0|2|0|0|0|0|3	8	0.57	687	E7EW05_HUMAN
ARMC1	FmT-dVHL_DMSO	3|4|0|0|0|0|0|0|4|0|2|0|0|0	13	0.01	0|0|0|0|0|0|0|0|0|0|0|0|0|0|0|0|0|0|0|0	NP_060590.1	0.93	14	0.96	1	0.96	1	0.96	-2.74	9.29		2|2|0|0|0|0|0|0|2|0|2|0|0|0	8	0.57	282	ARMC1_HUMAN
DARS2	FmT-dVHL_DMSO	10|10|6|9|16|16|10|5|14|11|4|7|18|24	160	0.8	12|14|7|11|3|0|10|13|30|27|17|11|8|13|8|14|21|24|20|21	NP_060592.2	11.43	14	0	0	0	0	0	-99.08	0.45	NP_002018.1|	4|6|4|4|8|7|5|2|6|5|3|3|8|9	74	5.29	645	A0A3B3IT01_HUMAN
TMEM33	FmT-dVHL_DMSO	6|7|5|7|5|6|6|5|5|5|8|7|3|7	82	0.76	7|8|7|6|4|5|6|9|14|8|5|10|10|6|8|4|3|3|0|3	NP_060596.2	5.86	14	0	0	0	0	0	-38.98	0.54	NP_059990.2|NP_002458.2|	4|4|3|3|3|3|3|3|3|3|3|3|2|3	43	3.07	247	TMM33_HUMAN
TSR1	FmT-dVHL_DMSO	22|22|24|17|24|22|20|21|19|21|19|16|36|37	320	0.79	16|10|18|13|9|0|10|12|6|5|16|8|9|14|11|8|14|33|40|14	NP_060598.3	22.86	14	0	0	0	0	0	-74.78	0.85	NP_002937.1|NP_004485.1|NP_000456.2|NP_065700.1|NP_001131076.1|NP_060602.2|NP_848026.1|	7|7|7|6|8|9|8|9|8|8|8|8|11|11	115	8.21	804	TSR1_HUMAN
INTS10	FmT-dVHL_DMSO	2|2|0|0|2|0|0|3|3|3|3|0|6|4	28	0	0|0|0|0|0|0|0|0|0|0|0|0|0|0|0|0|0|0|0|0	NP_060612.2	2	14	0.99	1	0.99	1	0.99	-2.73	20	NP_004796.1|	2|2|0|0|2|0|0|2|2|3|3|0|4|3	23	1.64	710	INT10_HUMAN
ASF1B	FmT-dVHL_DMSO	9|11|0|5|0|0|0|0|9|7|7|7|8|5	68	0.48	0|3|0|3|0|0|0|0|0|0|5|0|0|0|0|0|4|0|0|4	NP_060624.1	4.86	14	0.08	0.25	0.08	0.26	0.08	-18.54	1.21	NP_078934.3|NP_005432.1|NP_596869.4|NP_001130026.1|NP_003316.3|NP_054753.1|NP_066014.1|NP_001189405.1|NP_005887.2|	4|3|0|2|0|0|0|0|4|3|3|3|3|3	28	2	202	ASF1B_HUMAN
SLC4A1AP	FmT-dVHL_DMSO	18|14|7|5|13|8|4|6|19|16|12|10|17|16	165	0.02	3|0|0|0|0|0|0|0|0|2|0|0|0|0|0|0|5|7|5|5	NP_060628.2	11.79	14	0.84	0.98	0.83	0.98	0.84	-15.97	2.14	NP_004508.1|	9|8|4|4|3|3|3|4|7|7|6|6|8|6	78	5.57	796	NADAP_HUMAN
DNAJC17	FmT-dVHL_DMSO	7|4|0|0|0|0|0|0|8|6|4|6|7|8	50	0.06	0|0|0|0|0|0|0|0|0|0|0|0|0|0|0|0|0|0|4|0	NP_060633.1	3.57	14	0.71	0.75	0.7	0.74	0.71	-5.19	3.57		3|2|0|0|0|0|0|0|3|4|2|2|3|3	22	1.57	304	DJC17_HUMAN
INTS13	FmT-dVHL_DMSO	19|11|10|12|11|12|11|7|18|14|16|12|12|13	178	0.71	8|7|7|8|0|0|0|0|2|3|7|0|0|0|0|0|14|8|11|14	NP_060634.2	12.71	14	0	0	0	0	0	-34.31	1.08	NP_476516.1|NP_004485.1|NP_075391.3|NP_001073922.2|NP_065799.1|NP_055982.2|	8|5|6|8|7|6|5|4|7|7|6|6|5|5	85	6.07	706	INT13_HUMAN
ATF7IP	FmT-dVHL_DMSO	2|4|5|3|7|8|2|5|0|3|6|3|4|0	52	0.03	0|0|0|3|0|0|0|0|0|0|0|0|0|0|0|0|0|0|0|0	NP_060649.3	3.71	14	0.76	0.87	0.74	0.86	0.76	-5.32	4.95	NP_001191066.1|	2|4|3|2|4|3|2|4|0|3|5|3|2|0	37	2.64	1270	MCAF1_HUMAN
ARL8B	FmT-dVHL_DMSO	4|3|0|0|7|9|0|0|0|0|0|0|3|0	26	0.53	0|2|0|3|0|0|3|3|0|0|0|2|4|4|4|3|0|0|0|0	NP_060654.1	1.86	14	0.02	0.06	0.01	0.05	0.02	-17.6	0.5	NP_001003713.1|	2|2|0|0|2|4|0|0|0|0|0|0|2|0	12	0.86	186	ARL8B_HUMAN
C1orf112	FmT-dVHL_DMSO	10|6|0|0|5|5|0|0|7|4|7|7|0|5	56	0	0|0|0|0|0|0|0|0|0|0|0|0|0|0|0|0|0|0|2|0	NP_060656.2	4	14	0.96	0.99	0.96	0.99	0.96	-4.26	8	NP_001036227.1|NP_076968.2|NP_005697.2|	7|3|0|0|4|3|0|0|4|3|5|5|0|2	36	2.57	853	A0A1B0GUP7_HUMAN
DNAJC11	FmT-dVHL_DMSO	11|12|6|7|12|15|9|6|16|10|12|8|16|15	155	0.79	15|11|9|9|5|5|17|18|19|18|12|9|11|14|9|10|16|14|21|16	NP_060668.2	11.07	14	0	0	0	0	0	-65.81	0.58	NP_079480.2|NP_002887.2|NP_001147.1|NP_060590.1|	5|5|3|4|5|5|3|2|5|5|5|4|5|3	59	4.21	559	Q5TH61_HUMAN
VPS35	FmT-dVHL_DMSO	12|12|0|0|17|19|3|4|12|5|5|10|11|13	123	0	0|0|0|0|2|3|0|4|0|0|0|2|2|0|0|0|0|0|0|0	NP_060676.2	8.79	14	0.99	1	0.99	1	0.99	-13.25	3.19	NP_115612.4|NP_066014.1|NP_002096.1|	7|8|0|0|8|9|2|2|7|4|5|7|7|8	74	5.29	796	VPS35_HUMAN
ARFGAP1	FmT-dVHL_DMSO	5|3|0|0|8|9|2|0|0|7|0|4|8|7	53	0.79	7|7|9|9|2|0|2|3|4|5|16|3|3|0|0|0|17|10|7|17	NP_783202.1	3.79	14	0	0	0	0	0	-67.42	0.25	NP_006828.2|NP_003591.2|NP_853536.2|NP_004260.2|NP_055385.3|	4|2|0|0|5|5|2|0|0|5|0|3|4|5	35	2.5	414	ARFG1_HUMAN
RAVER2	FmT-dVHL_DMSO	14|17|0|0|10|6|4|0|10|12|8|10|6|11	108	0.02	3|0|0|0|0|0|0|0|0|0|0|0|0|0|0|0|3|2|5|3	NP_060681.2	7.71	14	0.86	1	0.85	1	0.86	-16.52	2.2		6|9|0|0|2|2|2|0|7|7|5|7|5|5	57	4.07	678	RAVR2_HUMAN
PANK4	FmT-dVHL_DMSO	2|2|0|0|3|0|0|0|0|0|2|0|7|4	20	0.01	0|0|0|0|0|0|0|0|0|0|0|0|0|0|0|0|0|0|0|0	NP_060686.1	1.43	14	0.96	1	0.96	1	0.96	-2.74	14.29		2|2|0|0|2|0|0|0|0|0|2|0|3|2	13	0.93	773	PANK4_HUMAN
NUP133	FmT-dVHL_DMSO	58|60|33|40|34|44|35|27|45|50|50|54|45|42	617	0.82	13|17|19|19|7|8|7|14|18|14|31|19|15|9|8|20|48|45|53|48	NP_060700.2	44.07	14	0	0	0	0	0	-139.14	0.91	NP_942590.1|NP_000066.1|NP_056126.1|NP_056261.4|NP_742017.1|NP_002458.2|	24|22|13|15|18|18|16|13|21|22|25|22|17|16	262	18.71	1156	NU133_HUMAN
CCAR1	FmT-dVHL_DMSO	14|18|5|7|11|12|7|7|11|11|13|11|14|10	151	0.56	2|3|0|0|4|0|2|2|8|6|0|0|0|0|2|0|5|9|8|5	NP_060707.2	10.79	14	0	0.01	0	0.01	0	-22.62	1.39	NP_000456.2|NP_055050.1|NP_001257558.1|NP_008909.1|	8|10|3|6|6|9|4|5|6|8|7|6|6|8	92	6.57	1150	A0A0C4DGG8_HUMAN
AGK	FmT-dVHL_DMSO	13|13|0|0|14|12|6|4|8|9|8|9|13|14	123	0.72	9|10|8|11|5|0|9|11|10|9|7|5|3|3|4|5|6|8|6|6	NP_060708.1	8.79	14	0	0	0	0	0	-47.45	0.84		7|6|0|0|6|7|5|3|5|5|5|5|5|5	64	4.57	422	A0A3B3ISZ0_HUMAN
WDR12	FmT-dVHL_DMSO	4|0|0|0|6|4|4|4|7|8|9|10|5|6	67	0.76	0|0|0|0|5|2|0|0|0|0|0|9|7|0|0|2|4|15|13|4	NP_060726.3	4.79	14	0	0	0	0	0	-49.6	0.44	NP_066955.1|NP_036379.2|NP_387449.2|NP_005984.3|NP_055426.1|NP_078943.1|NP_891847.1|NP_001034554.1|	4|0|0|0|3|3|3|2|3|3|5|5|2|4	37	2.64	423	WDR12_HUMAN
MRGBP	FmT-dVHL_DMSO	6|4|0|0|0|7|0|0|4|5|4|2|5|4	41	0.52	0|0|0|0|0|0|0|0|0|0|0|0|0|0|0|0|3|3|3|3	NP_060740.1	2.93	14	0.02	0.05	0.02	0.05	0.02	-14.14	0.98	NP_006521.1|NP_061973.1|NP_150638.1|NP_001091.1|NP_001135890.1|NP_001157798.1|NP_001193762.1|NP_001257804.1|NP_006653.2|NP_060113.2|NP_001012241.1|NP_079485.1|	2|2|0|0|0|2|0|0|2|2|2|2|2|2	18	1.29	204	MRGBP_HUMAN
PHF10	FmT-dVHL_DMSO	6|6|0|0|0|2|6|4|8|6|6|7|4|7	62	0.62	0|0|0|2|0|0|0|0|0|0|2|0|0|0|0|0|6|4|4|6	NP_060758.2	4.43	14	0	0	0	0	0	-22.97	0.89	NP_113676.2|NP_003070.3|NP_620614.2|NP_001138887.1|NP_001091738.1|	2|2|0|0|0|2|3|2|4|3|3|3|2|4	30	2.14	498	PHF10_HUMAN
CWF19L1	FmT-dVHL_DMSO	23|22|7|8|7|7|8|5|12|12|14|16|12|14	167	0.45	3|6|9|3|2|0|0|0|5|3|7|2|0|0|0|0|5|10|8|5	NP_060764.3	11.93	14	0.14	0.4	0.14	0.39	0.14	-25.56	1.4	NP_005697.2|	11|9|6|3|5|5|5|3|5|6|8|7|5|8	86	6.14	538	C19L1_HUMAN
BRIX1	FmT-dVHL_DMSO	12|14|8|8|11|14|12|6|11|8|11|7|18|10	150	0.8	8|8|6|6|4|4|16|14|4|5|7|17|10|10|9|12|7|24|24|7	NP_060791.3	10.71	14	0	0	0	0	0	-70.99	0.53	NP_055426.1|NP_001091680.1|NP_056126.1|NP_001257558.1|NP_001138887.1|NP_002950.3|NP_036411.1|	7|7|6|3|6|8|5|4|4|3|5|4|8|6	76	5.43	353	BRX1_HUMAN
TMA16	FmT-dVHL_DMSO	3|0|0|0|4|5|0|0|3|5|2|0|4|5	31	0.66	0|0|3|0|0|0|0|0|0|0|0|2|3|0|2|0|0|6|7|0	NP_060822.2	2.21	14	0	0	0	0	0	-21.98	0.47	NP_003646.2|	2|0|0|0|3|3|0|0|3|3|2|0|3|3	22	1.57	203	TMA16_HUMAN
WDR33	FmT-dVHL_DMSO	14|12|10|4|7|12|6|7|13|16|7|12|10|11	141	0.72	0|0|0|0|0|0|0|0|0|0|0|0|0|0|0|0|9|12|13|9	NP_060853.3	10.07	14	0	0	0	0	0	-36.48	0.94	NP_000456.2|NP_001121901.1|NP_004259.3|NP_001257558.1|	11|8|5|3|5|8|4|4|6|7|4|6|8|7	86	6.14	1336	WDR33_HUMAN
LSG1	FmT-dVHL_DMSO	5|6|0|0|0|2|0|0|2|5|6|5|0|4	35	0.78	5|5|6|6|0|0|0|0|0|0|3|0|0|0|0|0|13|11|10|13	NP_060855.2	2.5	14	0	0	0	0	0	-53.01	0.21	NP_066014.1|NP_003667.1|	4|5|0|0|0|2|0|0|2|3|5|3|0|2	26	1.86	658	LSG1_HUMAN
ZGRF1	FmT-dVHL_DMSO	5|0|6|13|12|11|7|6|0|0|10|6|8|7	91	0.01	0|0|0|0|0|0|0|0|0|0|0|0|0|0|0|0|3|0|0|3	NP_060862.3	6.5	14	0.95	0.98	0.95	0.98	0.95	-7.84	4.33		4|0|4|10|9|8|5|3|0|0|7|4|5|4	63	4.5	2104	G3XAL8_HUMAN
DCP1A	FmT-dVHL_DMSO	7|4|0|0|4|0|0|0|0|0|0|0|3|3	21	0.79	5|5|4|5|3|2|0|0|2|2|7|0|0|0|0|0|23|6|4|23	NP_060873.4	1.5	14	0	0	0	0	0	-65.62	0.1	NP_001103361.1|NP_751945.2|NP_005350.1|	4|2|0|0|2|0|0|0|0|0|0|0|3|2	13	0.93	582	DCP1A_HUMAN
CAND1	FmT-dVHL_DMSO	70|69|39|44|63|65|39|34|79|69|57|59|76|85	848	0.82	31|35|43|39|34|29|60|53|60|56|44|22|16|17|13|19|42|56|52|42	NP_060918.2	60.57	14	0	0	0	0	0	-162.34	1.04	NP_003583.2|NP_065691.2|NP_002257.1|NP_000928.1|NP_004292.1|NP_057417.3|NP_001017992.1|NP_055063.1|NP_006828.2|NP_003580.1|NP_002781.2|NP_002778.1|NP_000115.1|NP_055982.2|NP_113640.1|NP_001248391.1|NP_003469.2|NP_002887.2|NP_066390.1|NP_001035492.1|NP_066014.1|NP_001131076.1|NP_115575.1|NP_060308.1|NP_036411.1|NP_060166.2|NP_057300.2|NP_064505.1|NP_114429.2|NP_054894.1|NP_001034554.1|	22|19|19|18|20|21|15|15|21|22|16|19|20|20	267	19.07	1230	A0A0C4DGH5_HUMAN
UBAP2	FmT-dVHL_DMSO	2|2|0|2|3|5|0|0|3|3|5|5|5|7	42	0.83	11|10|12|18|2|4|4|5|25|17|13|0|0|0|0|0|36|22|25|36	NP_060919.2	3	14	0	0	0	0	0	-136.87	0.1		2|2|0|2|2|4|0|0|2|3|5|3|4|5	34	2.43	1119	UBAP2_HUMAN
ZC3H15	FmT-dVHL_DMSO	7|8|4|2|5|8|0|4|4|6|7|6|7|11	79	0.75	5|0|0|0|3|0|5|6|4|4|4|2|0|3|0|0|9|11|14|9	NP_060941.2	5.64	14	0	0	0	0	0	-48.51	0.52	NP_001257558.1|NP_003669.4|NP_001119601.1|	3|5|2|2|5|6|0|2|3|3|4|3|4|3	45	3.21	426	ZC3HF_HUMAN
CBWD1	FmT-dVHL_DMSO	8|11|0|0|0|0|0|0|0|0|0|0|5|6	30	0.01	2|0|0|0|0|0|0|0|0|0|0|0|0|0|0|0|0|0|0|0	NP_060961.3	2.14	14	0.92	1	0.92	1	0.92	-4.25	4.29	NP_060341.2|NP_612361.1|NP_839943.2|	4|5|0|0|0|0|0|0|0|0|0|0|3|2	14	1	395	A0A087X140_HUMAN
LRRC59	FmT-dVHL_DMSO	21|23|11|18|20|21|22|15|21|16|18|22|24|23	275	0.79	22|20|16|19|11|9|13|15|11|12|21|13|9|13|18|10|13|23|23|13	NP_060979.2	19.64	14	0	0	0	0	0	-67.68	0.88	NP_000542.1|NP_004485.1|NP_055050.1|NP_056126.1|NP_079184.2|NP_114429.2|NP_002458.2|	7|8|6|6|5|5|6|5|6|5|5|6|8|7	85	6.07	307	LRC59_HUMAN
MCM10	FmT-dVHL_DMSO	23|24|18|16|14|15|12|15|12|11|20|18|14|20	232	0.57	3|0|0|0|0|0|0|0|0|0|0|0|0|0|0|0|7|11|15|7	NP_060988.3	16.57	14	0	0.01	0	0.01	0	-21.4	1.66	NP_001243307.1|NP_001104490.1|NP_055063.1|NP_001127891.1|NP_003580.1|NP_001165375.1|NP_001171481.1|NP_065986.2|NP_002266.2|	13|13|10|10|10|10|7|10|7|7|12|11|6|9	135	9.64	874	Q5T670_HUMAN
GPALPP1	FmT-dVHL_DMSO	20|19|12|15|17|9|9|9|21|23|11|9|24|17	215	0	0|0|0|2|0|0|0|0|0|0|0|0|0|0|0|0|6|4|3|6	NP_061029.2	15.36	14	1	1	1	1	1	-6.2	3.23	NP_001002251.1|	6|6|6|5|6|5|3|4|6|7|5|4|7|7	77	5.5	340	A0A0A0MRI1_HUMAN
ANLN	FmT-dVHL_DMSO	15|15|10|11|12|0|0|7|10|11|14|14|12|10	141	0.53	0|0|0|0|3|0|0|0|0|0|0|0|0|0|0|0|9|4|2|9	NP_061155.2	10.07	14	0.01	0.02	0.01	0.02	0.01	-28.39	1.61	NP_001104567.1|NP_055598.1|NP_006275.1|NP_001213.2|NP_001171691.1|NP_003281.1|	7|7|5|6|2|0|0|3|5|6|8|6|2|3	60	4.29	1124	ANLN_HUMAN
CMAS	FmT-dVHL_DMSO	8|9|0|2|5|7|6|5|9|10|5|3|6|8	83	0.63	5|5|7|4|5|5|5|5|0|0|2|4|3|2|0|2|3|7|5|3	NP_061156.1	5.93	14	0	0	0	0	0	-27.45	0.99		4|6|0|2|5|5|5|5|5|7|5|2|5|5	61	4.36	434	NEUA_HUMAN
BAIAP2L1	FmT-dVHL_DMSO	3|0|0|0|0|0|0|0|0|0|0|0|0|0	3	0.6	0|0|0|0|0|0|0|0|0|0|0|0|0|0|0|0|5|0|0|5	NP_061330.2	0.21	14	0	0	0	0	0	-11.8	0.09	NP_127490.1|NP_002950.3|	2|0|0|0|0|0|0|0|0|0|0|0|0|0	2	0.14	511	BI2L1_HUMAN
MIS18A	FmT-dVHL_DMSO	38|32|14|13|21|21|16|15|31|31|27|28|40|34	361	0.26	15|11|16|11|4|2|3|2|7|7|10|6|6|4|4|8|13|14|13|13	NP_061817.1	25.79	14	0.3	0.85	0.29	0.85	0.3	-34.56	1.78	NP_057670.2|NP_001157798.1|NP_065986.2|	5|5|3|3|4|5|3|3|5|4|3|4|6|4	57	4.07	233	MS18A_HUMAN
CYCS	FmT-dVHL_DMSO	5|4|0|0|0|0|0|0|4|4|3|5|0|0	25	0	0|0|0|0|0|0|0|0|0|0|0|0|0|0|0|0|0|0|0|0	NP_061820.1	1.79	14	1	1	1	1	1	-2.7	17.86	NP_001257558.1|NP_004266.2|	3|4|0|0|0|0|0|0|3|3|2|2|0|0	17	1.21	105	CYC_HUMAN
GAR1	FmT-dVHL_DMSO	3|2|3|3|3|4|3|3|4|4|3|2|5|4	46	0.66	0|3|0|2|4|0|4|0|0|0|2|3|6|5|0|3|3|4|4|3	NP_127460.1	3.29	14	0	0	0	0	0	-16.69	0.69	NP_002510.2|NP_056126.1|NP_004597.2|NP_001135442.1|NP_060308.1|NP_778236.2|NP_004168.1|	3|2|2|2|2|3|2|2|3|3|2|2|3|3	34	2.43	217	GAR1_HUMAN
RBM27	FmT-dVHL_DMSO	22|29|15|11|18|18|6|4|12|11|12|11|20|15	204	0.61	0|4|0|4|0|0|0|2|0|0|0|0|0|0|0|0|16|11|9|16	NP_061862.1	14.57	14	0	0	0	0	0	-45.79	1.12	NP_055050.1|NP_001257558.1|NP_659419.3|	9|9|6|5|6|8|2|2|3|5|6|5|7|7	80	5.71	1060	RBM27_HUMAN
CPVL	FmT-dVHL_DMSO	15|15|33|26|25|23|5|0|10|12|12|18|20|20	234	0.8	5|6|6|8|0|0|18|16|16|16|20|9|7|0|2|5|35|21|22|35	NP_112601.3	16.71	14	0	0	0	0	0	-126.53	0.59	NP_859052.3|	9|7|8|7|9|9|5|0|6|7|6|7|7|7	94	6.71	476	CPVL_HUMAN
EXOSC4	FmT-dVHL_DMSO	20|13|8|7|12|14|13|11|15|16|11|16|16|18	190	0.77	10|8|14|12|0|0|8|9|0|6|13|3|3|5|4|6|17|17|16|17	NP_061910.1	13.57	14	0	0	0	0	0	-54.07	0.81	NP_060298.2|NP_683877.1|NP_687033.1|NP_002781.2|NP_002782.1|NP_065700.1|NP_004259.3|NP_751945.2|NP_005783.2|NP_076968.2|NP_005312.1|	4|4|3|3|3|5|3|5|4|4|4|4|4|5	55	3.93	245	EXOS4_HUMAN
PUS7	FmT-dVHL_DMSO	27|29|12|13|20|16|7|5|18|16|12|19|25|24	243	0.1	7|9|6|6|0|0|0|0|0|0|6|0|0|0|0|0|5|10|11|5	NP_061915.2	17.36	14	0.62	0.99	0.62	0.99	0.62	-28.44	1.88	NP_060206.2|NP_112594.1|NP_004796.1|	16|15|6|7|7|9|4|3|11|10|9|12|9|9	127	9.07	661	PUS7_HUMAN
ING3	FmT-dVHL_DMSO	3|5|6|7|7|4|3|5|3|5|4|4|0|0	56	0.36	0|0|0|0|0|0|0|0|0|2|2|0|0|0|0|0|0|2|3|0	NP_061944.2	4	14	0.23	0.37	0.24	0.38	0.24	-11.01	1.78	NP_001157798.1|NP_001193762.1|NP_001257804.1|NP_057709.2|NP_001070913.1|NP_079485.1|	3|2|3|4|5|3|2|2|2|3|3|2|0|0	34	2.43	418	A0A0C4DG38_HUMAN
ARL15	FmT-dVHL_DMSO	4|3|6|0|3|0|2|0|4|6|3|5|5|0	41	0.77	6|10|12|7|0|0|0|0|3|0|8|0|0|0|0|0|10|9|9|10	NP_061960.1	2.93	14	0	0	0	0	0	-47.44	0.28	NP_777576.1|	3|3|3|0|2|0|2|0|2|3|3|3|3|0	27	1.93	204	ARL15_HUMAN
SMG9	FmT-dVHL_DMSO	7|4|0|0|5|2|0|0|6|6|8|10|7|4	59	0.77	4|5|4|0|2|0|0|0|4|3|11|0|0|0|0|3|14|8|8|14	NP_061981.2	4.21	14	0	0	0	0	0	-53	0.36	NP_001165375.1|	4|2|0|0|3|2|0|0|3|3|3|3|4|3	30	2.14	520	SMG9_HUMAN
ZKSCAN4	FmT-dVHL_DMSO	3|0|6|5|0|0|0|0|0|0|0|0|0|4	18	0.37	0|0|0|0|0|0|0|0|0|0|0|0|0|0|0|0|0|3|3|0	NP_061983.2	1.29	14	0.23	0.45	0.22	0.43	0.23	-7.84	0.86		3|0|4|3|0|0|0|0|0|0|0|0|0|3	13	0.93	545	ZKSC4_HUMAN
YLPM1	FmT-dVHL_DMSO	11|11|11|6|9|14|10|13|11|11|8|11|9|13	148	0.8	0|0|0|0|4|2|4|3|19|19|5|0|0|0|0|3|18|20|21|18	NP_062535.2	10.57	14	0	0	0	0	0	-68.97	0.54	NP_056126.1|NP_001121361.1|	8|7|6|3|6|7|2|2|4|4|4|5|6|6	70	5	2146	F8VU51_HUMAN
RNF20	FmT-dVHL_DMSO	13|12|0|5|10|12|12|8|14|11|15|14|10|10	146	0.26	0|4|3|2|4|3|0|0|0|0|0|3|2|0|0|0|3|9|4|3	NP_062538.5	10.43	14	0.27	0.53	0.26	0.52	0.27	-24.15	1.99	NP_001138787.1|NP_002096.1|NP_665861.1|NP_001012241.1|NP_001189405.1|NP_000042.3|	9|6|0|3|5|8|8|6|9|8|8|6|4|3	83	5.93	975	BRE1A_HUMAN
MEPCE	FmT-dVHL_DMSO	17|16|5|6|14|15|7|13|8|10|13|15|14|15	168	0.78	2|3|0|3|2|0|2|0|0|0|0|0|0|0|0|0|10|22|26|10	NP_062552.2	12	14	0	0	0	0	0	-59.3	0.71	NP_000456.2|NP_006456.1|NP_001740.1|NP_853536.2|NP_277021.1|NP_057283.1|NP_006296.1|NP_006848.1|NP_073741.2|NP_490595.1|	8|8|3|4|6|6|4|6|6|5|7|7|6|7	83	5.93	689	MEPCE_HUMAN
DIABLO	FmT-dVHL_DMSO	4|3|0|0|0|0|0|0|0|0|2|2|0|3	14	0.7	0|0|0|0|0|0|0|0|6|3|0|0|0|0|0|0|6|3|0|6	NP_620307.1	1	14	0	0	0	0	0	-24.13	0.19	NP_001156946.1|NP_055050.1|NP_659540.1|	2|2|0|0|0|0|0|0|0|0|2|2|0|2	10	0.71	195	A0A024RBT2_HUMAN
LARS1	FmT-dVHL_DMSO	33|37|45|43|63|67|23|21|54|48|30|35|60|58	617	0.83	69|68|61|69|33|32|55|56|104|112|72|39|44|24|15|26|59|48|51|59	NP_064502.9	44.07	14	0	0	0	0	0	-321.42	0.49	NP_001596.2|NP_057491.2|NP_001243307.1|NP_009039.1|NP_001230017.1|NP_067067.1|NP_114429.2|	15|15|16|17|23|23|11|12|21|19|15|14|23|22	246	17.57	1176	A0A6I8PL42_HUMAN
WRNIP1	FmT-dVHL_DMSO	75|71|62|53|49|57|36|28|62|60|62|66|73|88	842	0.24	16|12|12|16|3|7|2|0|8|3|30|8|5|0|0|2|30|23|26|30	NP_064520.2	60.14	14	0.35	1	0.35	1	0.35	-63.84	2.07	NP_064550.3|NP_001120690.1|NP_006212.1|NP_001421.2|NP_065986.2|	18|18|15|14|17|18|14|14|17|16|19|18|17|19	234	16.71	665	WRIP1_HUMAN
EXOSC5	FmT-dVHL_DMSO	10|8|6|7|7|4|6|7|7|9|8|10|7|9	105	0.64	4|3|4|5|0|0|5|0|0|0|0|2|0|0|0|3|5|7|8|5	NP_064543.3	7.5	14	0	0	0	0	0	-18.63	1.2	NP_683877.1|NP_687033.1|NP_002781.2|NP_002782.1|NP_002778.1|NP_005783.2|NP_079199.2|	4|3|4|4|4|3|3|4|3|3|3|3|4|4	49	3.5	235	EXOS5_HUMAN
RAD18	FmT-dVHL_DMSO	5|8|5|5|6|4|5|4|13|11|12|13|10|12	113	0.01	0|0|0|0|0|0|0|0|0|0|0|0|0|0|0|0|0|0|4|0	NP_064550.3	8.07	14	0.93	0.94	0.93	0.94	0.93	-0.46	8.07	NP_057417.3|NP_002476.2|NP_001127891.1|NP_149075.2|NP_003062.2|NP_002866.2|NP_001248391.1|NP_060591.3|NP_078900.1|NP_057302.1|NP_001036148.2|	3|5|3|3|6|3|5|3|8|6|7|7|4|6	69	4.93	495	RAD18_HUMAN
MCCC1	FmT-dVHL_DMSO	433|443|729|683|805|785|621|484|490|465|402|401|693|697	8131	0.83	690|703|765|641|1325|1296|1640|1652|416|410|642|564|541|660|637|651|336|403|392|336	NP_064551.3	580.79	14	0	0	0	0	0	#NAME?	0.39		26|27|30|30|29|28|27|29|28|25|27|28|30|31	395	28.21	725	E9PHF7_HUMAN
NCLN	FmT-dVHL_DMSO	3|3|0|0|6|6|0|0|6|7|3|3|7|5	49	0.76	3|3|3|5|0|0|5|6|14|15|3|2|3|3|0|0|4|3|3|4	NP_064555.2	3.5	14	0	0	0	0	0	-44.8	0.35	NP_114429.2|	2|3|0|0|4|4|0|0|3|5|2|2|4|3	32	2.29	563	A0A0C4DGP7_HUMAN
MRPS22	FmT-dVHL_DMSO	6|7|6|5|10|10|2|3|10|5|5|6|14|14	103	0.83	5|2|2|3|0|2|0|3|0|2|2|8|6|2|2|3|100|104|112|100	NP_064576.1	7.36	14	0	0	0	0	0	-455.54	0.07	NP_000456.2|NP_387449.2|NP_006828.2|NP_003591.2|NP_055050.1|NP_002458.2|	4|4|4|4|6|5|2|2|6|3|4|4|8|7	63	4.5	360	G5E9W7_HUMAN
EMSY	FmT-dVHL_DMSO	4|0|6|7|9|11|10|12|4|3|7|8|7|7	95	0.37	0|0|0|0|0|0|0|0|0|0|0|2|0|0|0|0|5|3|3|5	NP_064578.2	6.79	14	0.23	0.54	0.22	0.52	0.23	-18.65	1.7		4|0|5|4|6|6|4|6|4|3|5|5|5|5	62	4.43	1322	EMSY_HUMAN
XAB2	FmT-dVHL_DMSO	373|382|365|371|264|269|248|232|345|340|318|309|347|360	4523	0.83	162|157|162|158|0|0|0|2|188|183|257|189|188|74|77|177|313|281|265|313	NP_064581.2	323.07	14	0	0	0	0	0	-704.46	1.1	NP_000115.1|NP_056126.1|NP_055785.2|NP_005697.2|	30|30|31|32|37|35|28|31|33|33|33|33|38|41	465	33.21	855	SYF1_HUMAN
CCDC47	FmT-dVHL_DMSO	2|2|0|0|5|3|0|0|0|3|0|2|2|3	22	0.61	2|0|0|0|0|0|4|4|0|0|0|3|0|0|0|0|0|3|0|0	NP_064583.2	1.57	14	0	0	0	0	0	-16.51	0.45	NP_004508.1|	2|2|0|0|4|2|0|0|0|2|0|2|2|3	19	1.36	483	CCD47_HUMAN
TOMM22	FmT-dVHL_DMSO	13|14|16|17|36|39|9|11|25|28|12|12|27|23	282	0.8	19|22|22|18|16|16|23|24|34|34|31|15|18|20|19|25|25|26|25|25	NP_064628.1	20.14	14	0	0	0	0	0	-109.39	0.64	NP_004508.1|NP_115785.1|	3|3|4|5|6|6|3|4|6|6|4|4|5|5	64	4.57	142	TOM22_HUMAN
CIAPIN1	FmT-dVHL_DMSO	2|4|0|3|0|0|2|0|0|2|0|0|0|3	16	0.62	0|0|0|0|0|0|0|0|2|0|0|0|0|0|0|0|4|0|3|4	NP_064709.2	1.14	14	0	0	0	0	0	-15.39	0.35	NP_001186190.1|NP_062538.5|NP_001238965.1|	2|3|0|2|0|0|2|0|0|2|0|0|0|2	13	0.93	312	H3BT65_HUMAN
PCNP	FmT-dVHL_DMSO	6|7|6|0|3|3|4|5|0|5|4|7|6|5	61	0.68	0|3|0|4|0|0|0|0|0|0|0|0|0|0|0|2|9|0|0|9	NP_065090.1	4.36	14	0	0	0	0	0	-28.44	0.7	NP_066014.1|	3|3|3|0|3|2|2|2|0|2|2|3|3|2	30	2.14	178	A0A0B4J1Z9_HUMAN
UTP3	FmT-dVHL_DMSO	11|10|4|0|10|9|9|0|9|6|8|10|11|11	108	0.79	0|0|0|0|2|2|0|0|0|0|0|5|0|0|0|0|5|28|28|5	NP_065101.1	7.71	14	0	0	0	0	0	-73.16	0.47	NP_001158355.1|	3|2|2|0|2|3|2|0|2|2|2|2|2|2	26	1.86	479	SAS10_HUMAN
TIGAR	FmT-dVHL_DMSO	5|4|0|0|5|4|0|0|2|3|0|0|5|5	33	0.73	0|0|0|0|10|10|3|3|4|3|0|0|5|5|0|0|0|0|0|0	NP_065108.1	2.36	14	0	0	0	0	0	-34.17	0.31		2|2|0|0|3|2|0|0|2|2|0|0|2|3	18	1.29	270	A0A0U1RQD1_HUMAN
REXO4	FmT-dVHL_DMSO	5|6|8|6|0|3|5|6|3|4|5|6|5|7	69	0.79	4|3|0|0|0|0|0|0|0|0|4|0|0|0|0|0|7|21|22|7	NP_065118.2	4.93	14	0	0	0	0	0	-63.47	0.35	NP_066014.1|	3|4|6|5|0|3|4|3|2|2|3|3|3|5	46	3.29	422	A0A0C4DG22_HUMAN
NUP107	FmT-dVHL_DMSO	33|33|6|9|22|18|13|18|27|33|38|34|20|25	329	0.79	10|15|13|9|8|7|5|7|13|11|13|12|10|0|2|7|33|19|23|33	NP_065134.1	23.5	14	0	0	0	0	0	-99.3	0.87	NP_001017992.1|NP_056126.1|NP_056261.4|NP_149062.1|NP_004505.2|NP_001157935.1|NP_079199.2|	18|19|4|7|11|10|9|11|13|16|19|17|9|10	173	12.36	925	G3V1T4_HUMAN
DDX24	FmT-dVHL_DMSO	21|22|13|13|14|15|17|20|18|22|21|24|15|14	249	0.67	0|0|0|0|2|0|4|6|3|3|2|6|0|4|6|7|3|18|17|3	NP_065147.1	17.79	14	0	0	0	0	0	-25.15	1.48	NP_001958.2|NP_002680.2|NP_006212.1|NP_003669.4|NP_066014.1|NP_891847.1|NP_060023.1|NP_002458.2|	10|10|6|7|8|7|10|11|8|12|10|12|7|6	124	8.86	859	DDX24_HUMAN
CBX8	FmT-dVHL_DMSO	2|2|0|0|4|0|0|0|5|3|3|3|6|4	32	0.11	0|0|0|0|0|0|0|0|0|0|0|0|0|0|0|0|2|0|0|2	NP_065700.1	2.29	14	0.57	0.84	0.58	0.85	0.58	-5.62	2.29	NP_001017420.1|NP_003400.2|NP_001138887.1|NP_066014.1|NP_003646.2|NP_001193762.1|NP_008871.3|NP_005375.2|NP_056140.1|NP_004520.2|NP_777576.1|	2|2|0|0|2|0|0|0|3|3|2|2|4|4	24	1.71	389	CBX8_HUMAN
GATAD2B	FmT-dVHL_DMSO	38|39|36|33|26|30|19|15|27|25|21|23|32|26	390	0.59	2|4|0|2|0|4|3|0|0|0|5|4|3|0|0|0|15|18|18|15	NP_065750.1	27.86	14	0	0	0	0	0	-38.66	1.69	NP_006501.1|NP_001005271.2|NP_003918.1|NP_001444.2|	14|13|13|10|10|12|10|8|11|11|8|9|10|11	150	10.71	593	P66B_HUMAN
LRRC47	FmT-dVHL_DMSO	12|10|0|0|15|17|7|13|15|10|7|9|16|23	154	0.62	5|6|8|6|6|6|6|7|0|0|6|0|0|0|3|0|3|17|9|3	NP_065761.1	11	14	0	0	0	0	0	-45.89	1.07	NP_006824.2|NP_009039.1|NP_006828.2|NP_002789.1|NP_683877.1|NP_001191229.1|NP_115548.1|NP_001257558.1|NP_004266.2|	6|7|0|0|6|7|4|5|7|7|4|6|8|9	76	5.43	583	LRC47_HUMAN
ZNF512B	FmT-dVHL_DMSO	19|12|7|4|8|7|5|0|14|13|12|10|8|11	130	0.58	0|0|0|0|0|0|0|0|0|0|0|0|0|0|0|2|8|7|11|8	NP_065764.1	9.29	14	0	0	0	0	0	-38.35	1.09	NP_000542.1|NP_060783.3|NP_056981.2|NP_001104490.1|NP_060676.2|NP_005646.1|NP_004619.3|NP_000480.2|NP_055542.1|NP_002283.3|NP_114429.2|NP_001191066.1|	8|7|3|3|3|4|3|0|5|4|4|5|2|2	53	3.79	892	Z512B_HUMAN
PRR12	FmT-dVHL_DMSO	8|8|7|10|17|11|3|5|4|3|3|4|8|12	103	0	0|0|0|0|0|0|0|0|3|0|0|0|0|0|0|0|0|0|0|0	NP_065770.1	7.36	14	0.97	1	0.97	1	0.97	-0.76	9.81		4|4|4|3|5|4|2|2|3|2|2|3|5|6	49	3.5	2036	PRR12_HUMAN
MTA3	FmT-dVHL_DMSO	32|23|18|19|27|22|24|28|30|27|24|30|38|34	376	0.62	0|0|0|0|0|0|0|0|0|0|0|4|3|0|0|0|18|16|15|18	NP_065795.1	26.86	14	0	0	0	0	0	-35.06	1.6	NP_001129695.1|NP_001121901.1|NP_003591.2|NP_003214.1|NP_001005271.2|NP_003918.1|NP_000042.3|	4|4|3|2|4|4|6|7|5|5|6|7|5|4	66	4.71	515	F6RRE2_HUMAN
XPO5	FmT-dVHL_DMSO	27|27|3|3|20|17|4|5|31|19|8|10|23|21	218	0.02	6|6|0|0|0|0|3|2|6|5|6|0|0|0|0|4|7|10|10|7	NP_065801.1	15.57	14	0.84	1	0.84	1	0.84	-29.65	1.83	NP_005504.2|NP_001186190.1|NP_001193765.1|NP_005350.1|NP_066014.1|NP_036411.1|NP_064560.2|NP_002458.2|	14|12|3|2|10|9|3|3|13|9|6|6|9|9	108	7.71	1204	XPO5_HUMAN
NUFIP2	FmT-dVHL_DMSO	7|5|7|3|11|12|9|4|6|6|5|8|4|7	94	0.83	19|15|18|19|28|29|19|17|17|14|28|8|8|8|4|10|35|22|24|35	NP_065823.1	6.71	14	0	0	0	0	0	-129.65	0.21	NP_006828.2|NP_001257558.1|	4|4|6|3|6|4|7|3|5|4|3|6|4|2	61	4.36	695	NUFP2_HUMAN
STAMBPL1	FmT-dVHL_DMSO	7|7|2|0|0|0|0|0|0|0|0|0|0|0	16	0.83	17|15|20|14|0|0|0|0|11|13|28|0|4|2|0|13|31|23|23|31	NP_065850.1	1.14	14	0	0	0	0	0	-126.81	0.04	NP_006501.1|	3|2|2|0|0|0|0|0|0|0|0|0|0|0	7	0.5	436	STALP_HUMAN
ZNF687	FmT-dVHL_DMSO	34|34|18|24|25|28|15|17|19|14|16|14|25|26	309	0.62	0|7|0|9|2|0|0|0|5|4|17|0|0|0|0|4|13|15|16|13	NP_065883.1	22.07	14	0	0	0	0	0	-35.7	1.45	NP_075391.3|NP_001073922.2|NP_071400.1|	11|9|5|9|6|7|4|7|9|7|7|7|11|8	107	7.64	1237	ZN687_HUMAN
SLAIN2	FmT-dVHL_DMSO	2|3|0|0|0|0|0|0|0|0|0|0|0|0	5	0.78	4|4|2|4|0|0|0|0|3|0|9|0|0|0|0|0|13|3|4|13	NP_065897.1	0.36	14	0	0	0	0	0	-43.84	0.04	NP_112190.2|NP_001137359.1|NP_062538.5|NP_001078834.1|NP_006501.1|NP_055872.4|	2|3|0|0|0|0|0|0|0|0|0|0|0|0	5	0.36	581	SLAI2_HUMAN
DHX36	FmT-dVHL_DMSO	10|11|5|6|10|7|7|4|9|7|9|10|12|10	117	0.75	5|6|6|4|0|0|6|6|0|0|5|4|5|4|2|3|9|12|14|9	NP_065916.2	8.36	14	0	0	0	0	0	-37.55	0.76	NP_002937.1|NP_004447.2|NP_006828.2|NP_004508.1|	8|8|3|3|6|5|3|3|5|6|5|6|11|9	81	5.79	1008	DHX36_HUMAN
USP28	FmT-dVHL_DMSO	9|8|0|0|0|0|0|0|8|8|4|5|10|7	59	0.54	0|0|0|0|0|0|0|0|0|0|0|0|0|0|0|0|7|0|3|7	NP_065937.1	4.21	14	0.01	0.02	0.01	0.02	0.01	-19.33	0.99	NP_036423.4|NP_001186190.1|NP_001032242.1|NP_004647.1|NP_002458.2|	5|7|0|0|0|0|0|0|4|6|3|4|5|3	37	2.64	1077	B4E3L3_HUMAN
ZNF317	FmT-dVHL_DMSO	7|4|0|0|0|0|0|0|0|4|3|4|2|0	24	0	0|0|0|0|0|0|0|0|0|0|0|0|0|0|0|0|0|0|0|0	NP_065984.3	1.71	14	1	1	1	1	1	-2.74	17.14		5|3|0|0|0|0|0|0|0|3|2|3|2|0	18	1.29	595	ZN317_HUMAN
USP37	FmT-dVHL_DMSO	3|4|0|0|0|0|0|0|0|0|5|0|0|0	12	0.05	0|0|0|0|0|0|0|0|0|0|0|0|0|0|0|0|0|0|0|0	NP_065986.2	0.86	14	0.74	1	0.74	1	0.74	-2.74	8.57	NP_002458.2|	2|3|0|0|0|0|0|0|0|0|4|0|0|0	9	0.64	979	UBP37_HUMAN
DDX55	FmT-dVHL_DMSO	14|10|4|10|8|8|0|4|13|10|7|7|19|19	133	0.79	4|3|2|3|0|0|3|3|5|8|4|0|4|0|0|0|9|26|31|9	NP_065987.1	9.5	14	0	0	0	0	0	-83.44	0.51		5|5|2|3|5|3|0|3|5|6|5|3|5|5	55	3.93	600	DDX55_HUMAN
FANCM	FmT-dVHL_DMSO	3|3|0|0|0|6|5|2|2|5|5|4|4|7	46	0	0|0|0|0|0|0|0|0|0|0|0|0|0|0|0|0|0|0|0|0	NP_065988.1	3.29	14	1	1	1	1	1	-2.74	32.86		3|2|0|0|0|3|3|2|2|3|5|3|4|6	36	2.57	2048	FANCM_HUMAN
PDLIM1	FmT-dVHL_DMSO	6|6|0|2|6|8|7|10|4|4|4|8|10|11	86	0.83	20|19|17|19|15|16|6|6|14|12|16|3|0|3|6|0|35|17|16|35	NP_066272.1	6.14	14	0	0	0	0	0	-121.9	0.23	NP_003159.1|	5|6|0|2|3|5|4|6|3|4|4|5|7|5	59	4.21	329	PDLI1_HUMAN
MYL6	FmT-dVHL_DMSO	10|13|0|0|13|12|2|3|5|9|7|12|0|8	94	0.74	5|7|3|4|11|12|2|2|6|5|0|7|7|5|6|9|8|12|9|8	NP_066299.2	6.71	14	0	0	0	0	0	-49.63	0.61	NP_057417.3|NP_683692.2|NP_003646.2|NP_001070654.1|	4|3|0|0|6|6|2|3|3|4|4|5|0|2	42	3	151	B7Z6Z4_HUMAN
NMT1	FmT-dVHL_DMSO	9|6|17|16|20|14|9|11|15|13|15|17|13|17	192	0.8	9|6|14|9|5|8|16|19|10|10|12|0|4|5|4|0|23|23|14|23	NP_066565.1	13.71	14	0	0	0	0	0	-78.35	0.62	NP_056271.2|NP_001104567.1|	7|5|6|4|7|7|6|6|7|6|8|8|7|8	92	6.57	496	B7Z8J4_HUMAN
ZNF8	FmT-dVHL_DMSO	11|9|8|2|0|0|0|5|8|8|4|9|9|10	83	0.11	0|0|0|0|0|0|0|0|0|0|0|0|0|0|0|0|0|3|6|0	NP_066575.2	5.93	14	0.54	0.65	0.53	0.64	0.54	-10.58	2.63	NP_001121901.1|	5|5|5|2|0|0|0|2|4|4|3|4|5|4	43	3.07	575	ZNF8_HUMAN
PPA1	FmT-dVHL_DMSO	36|32|32|35|39|42|19|13|22|24|19|14|33|37	397	0.82	27|21|24|20|28|20|41|41|52|53|33|17|19|10|18|9|32|33|35|32	NP_066952.1	28.36	14	0	0	0	0	0	-163.99	0.61	NP_003874.2|NP_005069.2|NP_003968.2|NP_001138887.1|NP_004266.2|	11|12|9|10|10|11|4|5|9|8|7|6|9|10	121	8.64	289	IPYR_HUMAN
PPIA	FmT-dVHL_DMSO	49|50|9|9|50|51|74|62|39|44|46|48|48|50	629	0.82	28|27|29|26|94|99|39|41|8|8|18|39|34|27|21|32|11|14|14|11	NP_066953.1	44.93	14	0	0	0	0	0	-267.05	0.66	NP_000312.2|NP_003583.2|NP_001244257.1|NP_002937.1|NP_003394.1|NP_001104490.1|NP_006828.2|NP_073567.1|NP_056126.1|NP_006212.1|NP_002887.2|NP_001091738.1|NP_002096.1|NP_002865.1|NP_001147.1|NP_004168.1|	8|8|4|4|9|9|8|9|6|6|7|7|8|10	103	7.36	165	PPIA_HUMAN
XRCC5	FmT-dVHL_DMSO	70|66|58|50|67|65|38|34|50|56|72|75|73|64	838	0.81	34|37|40|36|29|32|44|44|36|42|47|35|38|7|8|23|48|57|59|48	NP_066964.1	59.86	14	0	0	0	0	0	-142.72	1.13	NP_055456.2|NP_110383.2|NP_476516.1|NP_003582.2|NP_002904.3|NP_001243755.1|NP_001244257.1|NP_001245210.1|NP_000928.1|NP_002937.1|NP_000542.1|NP_004485.1|NP_001167558.1|NP_003394.1|NP_001177666.1|NP_056981.2|NP_000456.2|NP_001265.2|NP_002476.2|NP_001121901.1|NP_687033.1|NP_003214.1|NP_056126.1|NP_002688.3|NP_000480.2|NP_001175.2|NP_071801.1|NP_002440.2|NP_001091738.1|NP_002096.1|NP_079184.2|NP_054790.2|NP_005517.1|NP_004796.1|NP_065952.2|NP_114429.2|NP_001003694.1|NP_002458.2|NP_000042.3|	20|17|17|18|18|19|15|10|17|15|20|20|17|16	239	17.07	732	XRCC5_HUMAN
GATAD1	FmT-dVHL_DMSO	9|7|0|2|0|0|7|8|4|6|5|4|4|3	59	0.03	0|0|0|0|0|0|0|0|0|0|0|0|0|0|0|0|0|3|2|0	NP_066990.3	4.21	14	0.82	0.92	0.81	0.92	0.82	-6.71	3.37	NP_001036068.1|NP_001135890.1|NP_066014.1|NP_064578.2|	4|3|0|2|0|0|4|3|2|4|3|3|2|2	32	2.29	269	GATD1_HUMAN
CCAR2	FmT-dVHL_DMSO	146|161|111|116|107|99|71|81|115|111|116|117|131|133	1615	0.83	47|51|56|55|11|6|13|13|41|42|69|33|40|15|19|37|116|122|121|116	NP_066997.3	115.36	14	0	0	0	0	0	-328.15	0.97	NP_001180201.1|NP_945327.2|NP_002937.1|NP_055680.3|NP_006828.2|NP_004795.1|NP_056126.1|NP_115564.2|NP_064578.2|NP_665861.1|NP_114429.2|NP_659540.1|NP_002458.2|	21|21|20|19|21|19|15|17|21|20|18|16|21|21	270	19.29	923	G3V119_HUMAN
LSM2	FmT-dVHL_DMSO	13|12|0|0|7|10|0|0|7|3|0|0|14|15	81	0.51	0|8|0|0|0|0|0|0|0|0|0|0|0|0|0|0|3|6|7|3	NP_067000.1	5.79	14	0.03	0.08	0.03	0.08	0.03	-27.39	0.96	NP_009011.1|NP_057283.1|NP_057709.2|NP_945320.1|NP_001167010.1|	2|3|0|0|2|3|0|0|2|2|0|0|2|3	19	1.36	95	LSM2_HUMAN
PTBP2	FmT-dVHL_DMSO	8|8|0|0|13|11|5|10|7|7|4|5|11|10	99	0.02	0|3|6|2|2|0|0|0|0|0|0|0|0|0|0|0|0|0|0|0	NP_067013.1	7.07	14	0.83	0.99	0.82	0.99	0.83	-15.45	2.18	NP_002887.2|NP_006549.1|	3|3|0|0|2|3|2|2|2|4|2|3|4|3	33	2.36	531	A0A6Q8PFE6_HUMAN
SRPRB	FmT-dVHL_DMSO	8|11|8|6|11|9|4|5|7|8|6|6|7|7	103	0.8	5|9|7|9|0|4|4|7|8|7|10|11|9|6|4|9|25|12|16|25	NP_067026.3	7.36	14	0	0	0	0	0	-72.89	0.38	NP_000542.1|NP_004453.3|NP_001161461.1|NP_001653.1|NP_000777.1|NP_055050.1|NP_076973.1|AAH09271.1|NP_004508.1|NP_006332.3|NP_114429.2|NP_001196.2|NP_001137484.1|	5|6|5|5|5|5|3|4|5|5|4|4|4|3	63	4.5	271	SRPRB_HUMAN
RPRD1B	FmT-dVHL_DMSO	39|33|8|15|26|32|21|18|33|24|28|32|26|21	356	0.72	15|11|9|7|0|3|7|3|5|10|6|12|9|2|0|4|23|16|18|23	NP_067038.1	25.43	14	0	0	0	0	0	-65.08	1.27	NP_003161.2|NP_858058.1|NP_000928.1|NP_002703.1|NP_002937.1|NP_004292.1|NP_001104490.1|NP_060640.2|NP_057385.3|NP_689830.2|NP_064560.2|NP_006225.1|NP_004796.1|	10|10|6|5|10|11|9|9|10|8|8|9|7|6	118	8.43	326	RPR1B_HUMAN
RBM25	FmT-dVHL_DMSO	34|33|16|15|13|13|17|11|33|35|32|33|23|29	337	0.77	7|5|6|6|5|0|0|0|9|8|10|10|6|2|4|5|24|21|20|24	NP_067062.1	24.07	14	0	0	0	0	0	-67.64	1.08	NP_057417.3|NP_000456.2|NP_060577.3|NP_127490.1|NP_055982.2|NP_056126.1|NP_277021.1|NP_001138983.1|NP_066014.1|	15|14|9|11|8|9|11|8|13|13|12|13|9|9	154	11	843	RBM25_HUMAN
WIZ	FmT-dVHL_DMSO	10|10|9|11|11|15|4|7|7|3|8|7|11|11	124	0.11	0|0|0|0|0|0|0|0|0|0|0|2|0|0|0|0|3|4|5|3	NP_067064.2	8.86	14	0.57	0.99	0.58	0.99	0.58	-11.04	2.36	NP_003249.3|NP_387449.2|NP_689835.3|NP_001121901.1|NP_001319.1|NP_003214.1|NP_006212.1|NP_001092253.1|NP_001137442.1|NP_958357.1|NP_003646.2|NP_001071169.1|	8|8|7|8|6|7|2|5|4|3|6|5|5|3	77	5.5	794	A0A2R8YFV2_HUMAN
CFAP298	FmT-dVHL_DMSO	4|5|0|0|0|2|0|0|0|0|0|0|0|0	11	0.06	0|0|0|0|0|0|0|0|0|0|0|0|0|0|0|0|0|0|0|0	NP_067077.1	0.79	14	0.72	1	0.71	1	0.72	-2.74	7.86	NP_001104567.1|NP_056144.3|	3|4|0|0|0|2|0|0|0|0|0|0|0|0	9	0.64	290	D3DSE6_HUMAN
EXOC4	FmT-dVHL_DMSO	4|4|0|3|0|3|0|0|4|3|4|3|0|4	32	0.83	4|6|2|0|0|3|6|6|4|3|4|0|0|0|0|0|21|10|14|21	NP_068579.3	2.29	14	0	0	0	0	0	-73.99	0.14	NP_001257558.1|NP_001138887.1|NP_002458.2|	3|3|0|2|0|3|0|0|3|3|3|3|0|3	26	1.86	974	EXOC4_HUMAN
MRPS35	FmT-dVHL_DMSO	5|5|0|0|3|7|0|4|0|5|2|3|6|6	46	0.83	3|0|3|3|0|0|0|0|0|0|10|7|7|5|0|0|80|82|76|80	NP_068593.2	3.29	14	0	0	0	0	0	-356.92	0.04		3|3|0|0|2|4|0|3|0|3|2|2|4|2	28	2	323	RT35_HUMAN
RINT1	FmT-dVHL_DMSO	2|0|0|0|0|0|0|0|0|2|0|2|0|0	6	0.83	3|3|4|0|0|0|0|0|4|5|11|0|0|0|0|0|21|8|6|21	NP_068749.3	0.43	14	0	0	0	0	0	-68.14	0.03	NP_899662.1|NP_005602.3|NP_002061.1|NP_079485.1|	2|0|0|0|0|0|0|0|0|2|0|2|0|0	6	0.43	792	RINT1_HUMAN
DHX35	FmT-dVHL_DMSO	25|25|33|30|14|14|22|27|47|43|37|35|28|28	408	0.81	10|14|10|13|0|0|0|0|7|10|17|10|11|2|0|5|45|35|33|45	NP_068750.2	29.14	14	0	0	0	0	0	-131.3	0.74	NP_060544.2|NP_005697.2|	13|14|16|14|10|9|11|9|14|14|14|14|11|12	175	12.5	703	Q5THR1_HUMAN
BCORL1	FmT-dVHL_DMSO	6|7|11|10|4|0|2|6|9|6|10|10|4|6	91	0	0|0|0|0|0|0|0|0|0|0|0|0|0|0|0|0|0|2|0|0	NP_068765.3	6.5	14	0.99	1	0.99	1	0.99	-4.28	13		3|5|6|6|3|0|2|5|6|5|6|7|3|5	62	4.43	1711	BCORL_HUMAN
ZNF148	FmT-dVHL_DMSO	69|73|46|52|57|48|31|26|53|57|48|46|81|72	759	0.79	13|15|18|18|0|0|0|0|6|6|20|3|4|0|0|10|47|40|45|47	NP_068799.2	54.21	14	0	0	0	0	0	-126.39	1.21	NP_001231509.1|NP_001420.2|NP_079131.3|	19|17|14|14|15|13|13|10|15|15|17|15|16|13	206	14.71	794	G5E9X2_HUMAN
SEC24A	FmT-dVHL_DMSO	6|0|0|0|9|0|6|0|0|0|0|0|7|8	36	0.78	9|8|11|8|0|0|0|0|15|16|10|0|0|2|3|0|5|0|8|5	NP_068817.1	2.57	14	0	0	0	0	0	-58.5	0.2	NP_055524.3|NP_861517.1|NP_055982.2|NP_659492.1|	2|0|0|0|2|0|2|0|0|0|0|0|4|3	13	0.93	1093	SC24A_HUMAN
ZNF711	FmT-dVHL_DMSO	10|6|6|3|6|6|4|3|9|11|3|3|8|12	90	0.01	0|0|0|0|0|0|0|0|0|0|0|0|0|0|0|0|0|3|0|0	NP_068838.3	6.43	14	0.95	0.97	0.94	0.97	0.95	-0.76	8.57		6|3|4|2|3|4|3|2|4|5|2|2|3|6	49	3.5	761	ZN711_HUMAN
UBE2O	FmT-dVHL_DMSO	13|12|0|2|11|10|6|6|13|8|13|10|9|12	125	0.79	8|7|6|3|7|6|4|4|0|4|11|2|3|0|0|3|17|20|17|17	NP_071349.3	8.93	14	0	0	0	0	0	-79.68	0.5	NP_001122317.1|NP_001108585.2|NP_002680.2|NP_006501.1|NP_001257558.1|NP_004647.1|NP_005828.2|NP_002458.2|	7|6|0|2|4|7|5|4|7|4|6|6|4|5	67	4.79	1292	UBE2O_HUMAN
CLSPN	FmT-dVHL_DMSO	34|38|36|29|23|18|20|20|23|22|40|37|23|28	391	0	0|0|0|0|0|0|0|0|0|0|0|0|0|0|0|0|0|0|7|0	NP_071394.2	27.93	14	0.99	1	0.99	1	0.99	2.28	15.96	NP_001265.2|NP_387449.2|NP_001127891.1|NP_056380.2|NP_003911.2|NP_000526.1|NP_001175.2|NP_001171481.1|NP_001119601.1|NP_000248.2|	15|20|19|15|9|8|10|10|14|11|18|18|11|13	191	13.64	1339	CLSPN_HUMAN
TSPYL2	FmT-dVHL_DMSO	4|5|0|0|7|5|0|4|3|2|0|3|4|5	42	0	0|0|0|0|0|0|0|0|0|0|0|0|0|0|0|0|0|0|0|0	NP_071400.1	3	14	1	1	1	1	1	-2.74	30		3|2|0|0|4|4|0|3|3|2|0|3|3|3	30	2.14	693	TSYL2_HUMAN
MCCC2	FmT-dVHL_DMSO	324|325|394|387|337|319|365|278|427|408|263|270|425|451	4973	0.83	363|339|371|380|665|641|875|857|266|255|350|375|363|458|455|458|279|311|291|279	NP_071415.1	355.21	14	0	0	0	0	0	#NAME?	0.47		24|22|25|26|25|28|23|22|23|23|20|21|29|31	342	24.43	563	D6R9R1_HUMAN
MRPL46	FmT-dVHL_DMSO	2|2|0|0|4|4|0|3|3|2|0|3|5|6	34	0.81	0|0|0|0|0|0|0|0|0|0|0|0|0|0|0|0|23|23|23|23	NP_071446.2	2.43	14	0	0	0	0	0	-103.29	0.11		2|2|0|0|3|3|0|2|2|2|0|2|2|3	23	1.64	279	RM46_HUMAN
NCAPG	FmT-dVHL_DMSO	19|21|10|9|13|16|9|6|25|29|21|23|29|30	260	0.82	18|17|19|21|3|0|6|10|18|14|25|3|3|4|0|7|41|32|32|41	NP_071741.2	18.57	14	0	0	0	0	0	-140.29	0.51	NP_055680.3|NP_001257558.1|NP_004266.2|NP_001171940.1|	10|9|6|6|7|7|5|3|12|14|9|10|11|10	119	8.5	1015	CND3_HUMAN
MMS19	FmT-dVHL_DMSO	7|12|0|0|6|8|0|0|13|14|15|16|9|10	110	0.75	14|8|7|7|0|4|6|5|10|8|11|0|0|0|3|8|13|5|9|13	NP_071757.4	7.86	14	0	0	0	0	0	-57.13	0.62	NP_001135822.1|NP_065801.1|NP_001073918.2|NP_000938.2|NP_000066.1|NP_002257.1|NP_006222.2|NP_001015048.1|NP_055532.1|NP_000391.1|NP_001167558.1|NP_000113.1|NP_005505.2|NP_859052.3|NP_149975.1|NP_001120690.1|NP_004897.2|NP_001229971.1|NP_004795.1|NP_056380.2|NP_002680.2|NP_004508.1|NP_065726.1|NP_000526.1|NP_892029.2|NP_001135779.1|NP_001012241.1|NP_055845.1|NP_001037835.1|NP_002458.2|	4|4|0|0|2|2|0|0|4|4|4|7|4|3	38	2.71	1030	Q5T454_HUMAN
NOC3L	FmT-dVHL_DMSO	21|17|7|12|15|12|0|0|16|15|12|15|18|17	177	0.82	7|6|8|8|0|0|5|6|7|4|8|2|3|2|3|3|15|63|61|15	NP_071896.8	12.64	14	0	0	0	0	0	-171.42	0.33	NP_061915.2|	9|7|4|8|7|5|0|0|7|7|8|6|5|8	81	5.79	800	NOC3L_HUMAN
NSD1	FmT-dVHL_DMSO	15|17|15|12|30|15|9|10|22|23|15|12|15|16	226	0	0|0|0|0|0|2|0|0|0|0|0|0|0|0|0|0|3|5|5|3	NP_071900.2	16.14	14	1	1	1	1	1	-3.65	4.04	NP_001138627.1|NP_002948.1|NP_000480.2|NP_004442.3|	11|11|9|10|18|10|6|6|14|11|10|8|10|10	144	10.29	2696	NSD1_HUMAN
NDRG3	FmT-dVHL_DMSO	5|3|5|2|4|0|0|0|3|0|0|0|0|0	22	0.73	5|7|3|7|0|0|0|3|7|7|6|0|0|0|0|4|6|0|0|6	NP_114402.1	1.57	14	0	0	0	0	0	-31.88	0.22		2|2|3|2|2|0|0|0|2|0|0|0|0|0	13	0.93	375	Q5TH30_HUMAN
SUDS3	FmT-dVHL_DMSO	5|5|0|3|4|3|0|0|6|5|4|2|8|9	54	0	0|0|0|0|0|0|0|0|0|0|0|0|0|0|0|0|0|0|0|0	NP_071936.2	3.86	14	1	1	1	1	1	-2.73	38.57	NP_004505.2|	4|4|0|2|2|3|0|0|4|4|3|2|4|5	37	2.64	328	SDS3_HUMAN
RPS18	FmT-dVHL_DMSO	7|7|7|8|8|7|3|6|8|11|9|8|10|9	108	0.79	5|0|12|7|0|0|12|13|13|16|16|11|11|12|19|15|6|7|11|6	NP_072045.1	7.71	14	0	0	0	0	0	-63.27	0.47	NP_378663.1|NP_003582.2|NP_003583.2|NP_006828.2|NP_003580.1|NP_055050.1|NP_079184.2|NP_114429.2|NP_848026.1|	4|4|3|4|3|3|2|5|3|5|5|5|4|3	53	3.79	152	RS18_HUMAN
ANAPC1	FmT-dVHL_DMSO	15|17|9|12|16|19|9|9|12|15|19|13|21|18	204	0.81	6|6|6|8|0|0|3|4|11|8|14|7|12|2|0|7|32|21|23|32	NP_073153.1	14.57	14	0	0	0	0	0	-91.53	0.54	NP_055456.2|NP_001137359.1|NP_001121901.1|NP_775744.1|NP_003359.3|NP_001135994.1|NP_644815.1|NP_066014.1|NP_002349.1|NP_065986.2|	10|9|5|8|6|10|4|3|5|7|11|7|8|7	100	7.14	1944	APC1_HUMAN
SNRNP35	FmT-dVHL_DMSO	10|5|4|0|0|3|0|0|6|6|0|0|7|5	46	0.24	0|0|0|0|0|0|0|0|0|0|0|0|0|0|0|0|4|0|0|4	NP_073208.1	3.29	14	0.36	0.7	0.35	0.68	0.36	-9.59	1.64		3|3|2|0|0|2|0|0|3|2|0|0|3|2	20	1.43	246	U1SBP_HUMAN
ESS2	FmT-dVHL_DMSO	20|15|13|14|12|13|10|7|14|19|18|20|13|16	204	0.1	0|0|2|0|0|0|0|0|0|0|0|0|0|0|0|0|5|5|11|5	NP_073210.1	14.57	14	0.6	0.79	0.6	0.78	0.6	-14.96	2.24	NP_002613.2|NP_003591.2|NP_002887.2|NP_660289.2|	8|5|5|6|5|7|4|4|6|8|7|9|5|8	87	6.21	476	F8WEF8_HUMAN
COPS7B	FmT-dVHL_DMSO	13|12|5|0|7|5|0|0|12|12|9|9|15|14	113	0	0|0|0|0|0|0|0|0|0|0|0|0|0|0|0|0|0|0|0|0	NP_073567.1	8.07	14	1	1	1	1	1	-2.71	80.71	NP_001165375.1|NP_003469.2|	6|7|2|0|3|2|0|0|5|4|4|4|6|5	48	3.43	264	A0A087X1P5_HUMAN
ACBD3	FmT-dVHL_DMSO	3|0|0|0|7|4|4|0|3|2|3|4|0|5	35	0.03	0|0|0|0|2|0|0|0|0|0|0|0|0|0|0|0|0|0|0|0	NP_073572.2	2.5	14	0.78	0.95	0.78	0.95	0.78	-4.24	5	NP_009172.2|NP_001005366.1|NP_005504.2|NP_005984.3|NP_064560.2|NP_055161.1|	3|0|0|0|3|3|3|0|3|2|2|3|0|4	26	1.86	528	GCP60_HUMAN
SFXN1	FmT-dVHL_DMSO	21|17|32|30|31|29|5|5|23|21|8|11|23|30	286	0.82	19|19|16|24|11|11|29|28|45|48|29|20|18|7|11|14|17|24|28|17	NP_073591.2	20.43	14	0	0	0	0	0	-148.6	0.54	NP_055635.3|NP_002893.1|NP_003580.1|NP_001243019.1|NP_114429.2|	8|6|8|7|7|6|4|4|7|6|4|5|4|6	82	5.86	322	SFXN1_HUMAN
DDX31	FmT-dVHL_DMSO	10|15|7|6|4|7|0|0|6|8|8|6|6|12	95	0.8	0|3|0|0|0|0|0|0|0|0|2|0|0|0|0|0|0|41|43|0	NP_073616.6	6.79	14	0	0	0	0	0	-98.47	0.3		6|6|4|3|2|3|0|0|3|4|5|4|4|6	50	3.57	851	DDX31_HUMAN
YTHDC2	FmT-dVHL_DMSO	20|25|15|13|19|19|18|9|18|19|15|17|25|22	254	0.83	29|24|24|28|3|4|10|12|29|29|38|10|10|4|4|6|58|47|45|58	NP_073739.3	18.14	14	0	0	0	0	0	-197.91	0.35	NP_387449.2|NP_006828.2|NP_115548.1|NP_065700.1|NP_114429.2|	11|14|8|6|11|11|9|8|11|11|9|10|15|13	147	10.5	1430	YTDC2_HUMAN
TUT1	FmT-dVHL_DMSO	3|0|0|0|0|0|0|0|0|0|0|0|0|0	3	0.31	0|0|0|0|0|0|0|0|0|0|0|0|0|0|0|0|0|0|0|0	NP_073741.2	0.21	14	0.24	0.98	0.24	0.97	0.24	-2.74	2.14		2|0|0|0|0|0|0|0|0|0|0|0|0|0	2	0.14	912	F5H0R1_HUMAN
PAPOLG	FmT-dVHL_DMSO	9|9|4|5|6|3|3|0|7|7|8|9|9|9	88	0.68	0|0|0|0|0|0|0|0|3|0|4|0|0|0|0|0|6|9|7|6	NP_075045.2	6.29	14	0	0	0	0	0	-31.85	0.9	NP_659419.3|	4|4|2|2|5|3|2|0|4|5|2|3|4|3	43	3.07	736	A0A0C4DH56_HUMAN
CENPH	FmT-dVHL_DMSO	10|11|3|4|3|0|4|0|9|8|6|5|7|6	76	0.63	0|0|3|3|0|0|0|0|0|0|0|0|0|0|0|0|9|4|0|9	NP_075060.1	5.43	14	0	0	0	0	0	-28.41	0.87	NP_071428.2|NP_060480.1|NP_078905.2|NP_060602.2|	6|7|2|2|2|0|3|0|5|5|4|4|3|4	47	3.36	247	B3KVZ3_HUMAN
MRPL44	FmT-dVHL_DMSO	5|5|6|0|4|4|4|0|4|4|0|2|2|3	43	0.79	0|0|0|3|0|0|4|5|0|2|6|2|5|0|0|0|10|16|17|10	NP_075066.1	3.07	14	0	0	0	0	0	-59.74	0.23	NP_004508.1|NP_003638.1|NP_001129611.1|NP_001138887.1|	3|3|4|0|2|3|2|0|3|3|0|2|2|3	30	2.14	332	RM44_HUMAN
NOL6	FmT-dVHL_DMSO	18|17|10|9|18|16|7|8|16|18|14|15|18|17	201	0.83	11|13|11|8|3|3|4|4|7|2|11|8|5|4|3|8|40|100|100|40	NP_075068.2	14.36	14	0	0	0	0	0	-281.85	0.21	NP_056126.1|NP_066014.1|NP_002950.3|	8|11|5|5|7|8|4|5|9|8|8|6|7|7	98	7	1146	A0A0C4DFX0_HUMAN
KRI1	FmT-dVHL_DMSO	5|2|9|6|3|4|0|0|0|0|0|4|3|5	41	0.71	2|0|0|0|0|0|0|0|0|0|2|0|0|0|0|0|0|11|17|0	NP_075384.3	2.93	14	0	0	0	0	0	-35.46	0.37		4|2|5|3|2|2|0|0|0|0|0|3|2|2	25	1.79	709	KRI1_HUMAN
RSRC2	FmT-dVHL_DMSO	3|6|4|4|0|3|0|0|2|4|0|2|2|4	34	0.6	0|0|0|0|0|0|0|0|0|0|0|0|0|0|0|0|4|3|4|4	NP_075388.2	2.43	14	0	0	0	0	0	-17.52	0.65	NP_055982.2|NP_001257558.1|NP_004266.2|NP_004505.2|NP_066014.1|	2|3|3|3|0|2|0|0|2|3|0|2|2|2	24	1.71	434	RSRC2_HUMAN
INTS3	FmT-dVHL_DMSO	10|10|0|0|8|6|3|0|7|11|10|10|4|7	86	0.03	0|0|0|0|0|0|0|0|0|0|0|0|0|0|0|0|2|5|0|2	NP_075391.3	6.14	14	0.79	0.85	0.79	0.86	0.79	-10.81	2.73	NP_076973.1|NP_001073922.2|NP_065799.1|NP_065128.2|NP_003400.2|NP_060612.2|NP_006225.1|NP_004796.1|	4|5|0|0|4|4|2|0|3|4|4|5|4|4	43	3.07	1042	INT3_HUMAN
NSD3	FmT-dVHL_DMSO	7|7|4|8|11|8|6|0|3|3|5|0|0|6	68	0.44	0|4|5|0|0|0|0|0|0|0|0|2|0|0|0|2|0|2|3|0	NP_075447.1	4.86	14	0.17	0.61	0.17	0.61	0.17	-16.49	1.39	NP_006521.1|NP_002866.2|NP_001138784.1|NP_001135442.1|NP_665861.1|NP_000042.3|	5|5|3|6|4|5|4|0|3|3|2|0|0|3	43	3.07	1437	NSD3_HUMAN
BRD9	FmT-dVHL_DMSO	5|2|0|0|0|3|0|0|4|4|7|6|4|3	38	0	0|0|0|0|0|0|0|0|0|0|0|0|0|0|0|0|0|0|0|0	NP_076413.3	2.71	14	1	1	1	1	1	-2.72	27.14	NP_075447.1|NP_003195.1|	2|2|0|0|0|3|0|0|2|3|3|3|3|2	23	1.64	597	BRD9_HUMAN
HOXB9	FmT-dVHL_DMSO	8|8|0|0|0|0|4|0|4|0|6|0|6|5	41	0.01	0|0|0|0|0|0|0|0|0|0|0|0|0|0|0|0|0|0|2|0	NP_076922.1	2.93	14	0.94	0.97	0.94	0.97	0.94	-4.21	5.86	NP_001073315.1|NP_620581.1|NP_004505.2|NP_001444.2|	3|2|0|0|0|0|2|0|2|0|2|0|4|2	17	1.21	250	HXB9_HUMAN
AUNIP	FmT-dVHL_DMSO	10|9|7|3|2|4|0|0|14|12|11|11|11|12	106	0	0|0|0|0|0|0|0|0|0|0|0|0|0|0|0|0|0|0|0|0	NP_076942.1	7.57	14	1	1	1	1	1	-2.72	75.71	NP_003591.2|	6|6|2|3|2|3|0|0|6|5|4|4|5|6	52	3.71	357	AUNIP_HUMAN
TRIR	FmT-dVHL_DMSO	12|11|7|5|3|0|6|8|7|9|7|8|3|3	89	0.71	0|0|0|0|3|4|2|0|0|0|0|0|0|0|0|3|8|11|9|8	NP_076943.1	6.36	14	0	0	0	0	0	-40.75	0.71		3|4|4|3|2|0|3|2|4|4|2|3|2|2	38	2.71	176	K7ELS0_HUMAN
CUEDC2	FmT-dVHL_DMSO	8|6|0|0|0|0|0|0|6|5|2|2|8|3	40	0.56	0|0|0|0|0|0|0|0|0|0|0|0|0|0|0|0|5|3|3|5	NP_076945.2	2.86	14	0	0.01	0	0.01	0	-18.62	0.71	NP_001103361.1|NP_002349.1|NP_001165556.1|	4|3|0|0|0|0|0|0|3|3|2|2|2|2	21	1.5	287	CUED2_HUMAN
TNFAIP8L2-SCNM1	FmT-dVHL_DMSO	11|12|0|2|0|3|3|0|7|8|7|7|8|8	76	0.01	0|0|0|0|0|0|0|0|0|0|0|0|0|0|0|0|0|0|3|0	NP_076946.1	5.43	14	0.92	0.97	0.91	0.97	0.92	-5.33	7.24		7|4|0|2|0|2|2|0|3|5|4|5|3|3	40	2.86	230	SCNM1_HUMAN
DDX50	FmT-dVHL_DMSO	43|48|22|23|34|30|22|14|42|36|34|37|49|43	477	0.83	6|8|10|7|13|12|22|21|19|14|16|11|8|5|0|11|31|86|92|31	NP_076950.1	34.07	14	0	0	0	0	0	-216.04	0.57	NP_004485.1|NP_057417.3|NP_000456.2|NP_056126.1|NP_891847.1|NP_114429.2|	10|11|4|6|7|7|6|5|10|10|9|10|10|9	114	8.14	737	DDX50_HUMAN
PDCL3	FmT-dVHL_DMSO	19|21|0|0|9|13|8|7|23|16|24|20|23|17	200	0.64	7|5|6|6|0|0|0|0|4|4|7|0|0|0|0|0|15|8|8|15	NP_076970.1	14.29	14	0	0	0	0	0	-51.83	1.24	NP_387449.2|	7|9|0|0|5|6|3|5|9|9|8|10|8|7	86	6.14	239	PDCL3_HUMAN
NOC4L	FmT-dVHL_DMSO	16|16|0|0|6|2|3|0|6|6|2|4|9|10	80	0.8	0|0|0|0|0|0|0|0|2|0|0|3|2|0|0|3|4|37|37|4	NP_076983.1	5.71	14	0	0	0	0	0	-90.79	0.28	NP_003560.2|NP_002266.2|	5|8|0|0|3|2|2|0|5|4|2|3|4|5	43	3.07	516	NOC4L_HUMAN
DCTPP1	FmT-dVHL_DMSO	5|6|0|0|8|8|8|0|4|3|2|0|6|5	55	0.69	0|0|0|0|7|6|0|2|0|0|0|8|6|3|3|3|0|0|0|0	NP_077001.1	3.93	14	0	0	0	0	0	-30.78	0.58	NP_003469.2|NP_808881.3|	3|3|0|0|3|4|5|0|2|2|2|0|3|2	29	2.07	170	DCTP1_HUMAN
WDR18	FmT-dVHL_DMSO	6|9|0|0|3|3|0|2|6|10|6|7|8|6	66	0.75	4|4|3|2|0|0|0|0|13|16|3|6|5|0|0|0|5|4|8|5	NP_077005.2	4.71	14	0	0	0	0	0	-48.28	0.44	NP_001121901.1|NP_115548.1|NP_056126.1|NP_055204.2|NP_066014.1|NP_001147.1|	2|4|0|0|3|2|0|2|3|4|4|4|4|4	36	2.57	432	WDR18_HUMAN
WDR77	FmT-dVHL_DMSO	18|18|3|4|9|15|10|8|13|12|13|13|17|14	167	0.76	11|7|8|10|4|2|0|0|4|4|8|7|5|3|2|4|16|14|11|16	NP_077007.1	11.93	14	0	0	0	0	0	-53.41	0.84	NP_067064.2|NP_001122317.1|NP_003582.2|NP_647539.1|NP_060875.2|NP_001157567.1|NP_001244257.1|NP_057213.2|NP_055506.1|NP_000066.1|NP_002361.1|NP_006766.1|NP_005769.1|NP_006701.1|NP_001161461.1|NP_001078956.1|NP_055050.1|NP_055542.1|NP_003918.1|NP_001095124.1|NP_002458.2|	6|6|2|3|5|6|5|3|4|4|5|6|5|5	65	4.64	342	MEP50_HUMAN
PPDPF	FmT-dVHL_DMSO	5|0|0|0|0|0|0|0|0|0|0|0|0|0	5	0.28	0|0|0|0|0|0|0|0|0|0|0|0|0|0|0|0|0|0|0|0	NP_077275.1	0.36	14	0.25	1	0.25	1	0.25	-2.74	3.57		2|0|0|0|0|0|0|0|0|0|0|0|0|0	2	0.14	114	PPDPF_HUMAN
C1orf35	FmT-dVHL_DMSO	6|5|8|8|4|7|4|5|4|4|5|5|4|5	74	0.71	5|6|8|4|0|0|0|0|8|5|7|7|5|0|0|4|5|5|6|5	NP_077295.1	5.29	14	0	0	0	0	0	-23.58	0.7	NP_542937.2|	3|2|4|5|2|4|3|3|2|2|2|2|2|3	39	2.79	263	MMTA2_HUMAN
RBM42	FmT-dVHL_DMSO	4|5|0|0|0|5|0|0|0|5|5|4|0|0	28	0.23	0|0|0|0|0|0|0|0|0|0|0|0|0|3|0|2|0|0|0|0	NP_077297.2	2	14	0.41	0.41	0.4	0.4	0.41	-6.74	1.6	NP_113640.1|NP_002887.2|	3|3|0|0|0|3|0|0|0|2|3|3|0|0	17	1.21	480	RBM42_HUMAN
EFHD2	FmT-dVHL_DMSO	6|0|0|0|0|0|0|0|0|0|0|0|4|9	19	0.76	6|8|9|8|3|2|0|0|4|4|7|0|0|0|0|4|13|6|8|13	NP_077305.2	1.36	14	0	0	0	0	0	-48.56	0.13	NP_005887.2|	2|0|0|0|0|0|0|0|0|0|0|0|2|3	7	0.5	240	EFHD2_HUMAN
NDUFS7	FmT-dVHL_DMSO	2|3|3|4|2|5|0|0|0|2|0|0|3|3	27	0.71	0|0|0|0|0|2|2|0|0|0|0|3|6|0|3|3|7|0|5|7	NP_077718.3	1.93	14	0	0	0	0	0	-28.58	0.31		2|2|2|2|2|2|0|0|0|2|0|0|2|2	18	1.29	213	F5H5N1_HUMAN
GMEB1	FmT-dVHL_DMSO	29|30|0|0|14|15|6|3|15|10|17|15|21|24	199	0	0|0|0|0|0|0|0|0|0|0|0|0|0|0|0|0|4|0|6|4	NP_077808.1	14.21	14	1	1	1	1	1	-16.34	4.06	NP_060649.3|NP_005893.1|	10|10|0|0|5|5|4|3|5|4|7|7|6|6	72	5.14	563	GMEB1_HUMAN
CDC73	FmT-dVHL_DMSO	54|49|11|13|30|23|26|24|47|42|42|44|45|42	492	0.8	20|15|12|12|0|0|0|0|12|9|26|9|17|6|7|13|35|46|37|35	NP_078805.3	35.14	14	0	0	0	0	0	-133.41	0.92	NP_000928.1|NP_009039.1|NP_001184033.1|NP_057417.3|NP_001104490.1|NP_620147.1|NP_062538.5|NP_001317.1|NP_004795.1|NP_001091680.1|NP_002866.2|NP_078943.1|NP_001070654.1|NP_001003694.1|NP_733751.2|NP_002458.2|	15|13|7|7|11|9|8|10|12|12|11|12|12|12	151	10.79	531	CDC73_HUMAN
TANGO6	FmT-dVHL_DMSO	5|2|0|0|0|0|0|0|0|0|0|3|0|0	10	0.43	0|0|0|0|0|0|0|0|0|0|0|0|0|0|0|0|0|0|4|0	NP_078838.1	0.71	14	0.21	0.48	0.2	0.46	0.21	-5.19	0.71		3|2|0|0|0|0|0|0|0|0|0|2|0|0	7	0.5	1094	TNG6_HUMAN
RNASEH2B	FmT-dVHL_DMSO	3|4|0|0|0|0|0|0|3|0|2|0|0|2	14	0.44	0|0|0|0|0|0|0|0|0|0|0|0|0|0|0|0|0|2|2|0	NP_078846.2	1	14	0.2	0.4	0.2	0.39	0.2	-5.71	1	NP_002105.2|NP_002515.1|	2|4|0|0|0|0|0|0|2|0|2|0|0|2	12	0.86	312	A0A2R8Y883_HUMAN
CENPU	FmT-dVHL_DMSO	5|6|0|0|0|0|0|0|0|0|0|0|0|3	14	0.04	0|0|0|0|0|0|0|0|0|0|0|0|0|0|0|0|0|0|0|0	NP_078905.2	1	14	0.74	1	0.74	1	0.74	-2.73	10	NP_001071169.1|NP_060602.2|	3|4|0|0|0|0|0|0|0|0|0|0|0|3	10	0.71	418	Q09GN1_HUMAN
NOL9	FmT-dVHL_DMSO	14|17|8|10|13|18|11|15|21|17|25|25|15|18	227	0.82	2|4|2|6|0|0|2|3|6|4|7|3|5|0|0|3|21|70|65|21	NP_078930.3	16.21	14	0	0	0	0	0	-166.28	0.37	NP_000456.2|NP_055204.2|NP_002458.2|	6|7|4|5|7|8|5|8|9|9|10|10|7|6	101	7.21	702	NOL9_HUMAN
IPO4	FmT-dVHL_DMSO	23|24|0|2|27|22|7|4|27|21|17|18|35|39	266	0.2	4|5|2|4|0|0|5|4|3|0|4|0|3|0|0|0|5|17|11|5	NP_078934.3	19	14	0.45	0.95	0.45	0.95	0.45	-42.41	2	NP_127490.1|NP_149075.2|NP_004795.1|NP_002887.2|NP_054753.1|NP_066014.1|NP_004647.1|NP_002458.2|	10|8|0|2|11|8|4|3|11|9|8|11|13|15	113	8.07	1081	IPO4_HUMAN
NAT10	FmT-dVHL_DMSO	51|44|34|35|47|48|35|30|62|53|52|51|34|37	613	0.82	12|17|9|17|17|11|17|15|33|33|22|37|27|13|14|25|41|86|74|41	NP_078938.2	43.79	14	0	0	0	0	0	-179.69	0.72	NP_003583.2|NP_387449.2|NP_060206.2|NP_056126.1|NP_003330.1|	18|16|13|14|18|16|13|13|19|15|17|15|15|15	217	15.5	1025	NAT10_HUMAN
TBL1XR1	FmT-dVHL_DMSO	13|11|6|8|11|11|12|15|9|12|14|8|13|16	159	0	0|0|0|0|0|3|0|0|0|0|0|0|0|0|0|0|4|2|0|4	NP_078941.2	11.36	14	0.99	1	0.99	1	0.99	-5.09	3.49	NP_687033.1|NP_001091680.1|NP_001032242.1|NP_004505.2|NP_001132939.1|NP_004480.1|NP_005169.2|	4|4|4|6|4|5|5|7|5|6|9|6|5|5	75	5.36	514	TBL1R_HUMAN
RABL6	FmT-dVHL_DMSO	3|0|0|0|9|8|7|3|3|5|3|4|4|3	52	0.79	10|10|14|4|2|2|0|8|6|6|13|4|6|0|0|0|17|11|16|17	NP_078994.3	3.71	14	0	0	0	0	0	-71.95	0.23	NP_127490.1|NP_066014.1|NP_001070654.1|	2|0|0|0|5|5|4|2|2|5|3|3|3|3	37	2.64	729	G3V154_HUMAN
ZFHX4	FmT-dVHL_DMSO	4|6|6|6|0|4|4|0|5|5|4|4|3|4	55	0	0|0|0|0|0|0|0|0|0|0|0|0|0|0|0|0|0|0|0|0	NP_078997.4	3.93	14	1	1	1	1	1	-2.74	39.29		3|3|5|4|0|3|3|0|2|2|2|3|2|2	34	2.43	3616	E7EVZ1_HUMAN
SHCBP1	FmT-dVHL_DMSO	12|8|0|0|7|6|4|0|3|5|6|4|4|4	63	0.26	0|0|0|0|0|0|0|0|0|0|0|0|0|0|0|0|5|0|0|5	NP_079021.3	4.5	14	0.29	0.69	0.28	0.67	0.29	-11.8	1.8	NP_002729.2|	8|5|0|0|5|3|3|0|3|5|4|4|2|3	45	3.21	672	SHCBP_HUMAN
EHMT1	FmT-dVHL_DMSO	9|11|4|4|8|9|6|7|11|10|10|12|7|5	113	0.54	0|0|0|0|0|0|0|0|0|0|0|0|0|0|0|0|4|8|5|4	NP_079033.4	8.07	14	0.01	0.02	0.01	0.02	0.01	-14.93	1.54	NP_001121901.1|NP_001319.1|NP_003214.1|NP_001138887.1|NP_958357.1|NP_059990.2|NP_114171.2|	6|7|3|4|4|6|4|5|6|6|6|5|5|4	71	5.07	1298	A0A0C4DGF8_HUMAN
ZMYM1	FmT-dVHL_DMSO	9|8|6|5|14|14|8|5|8|8|7|10|13|11	126	0.57	0|0|0|0|0|0|0|0|0|0|0|0|0|0|0|0|7|6|6|7	NP_079048.3	9	14	0	0	0	0	0	-18	1.38	NP_003591.2|NP_078905.2|	4|4|5|4|7|6|6|3|4|5|4|6|4|5	67	4.79	1142	ZMYM1_HUMAN
NUP85	FmT-dVHL_DMSO	2|4|6|6|5|10|0|0|3|3|3|3|6|4	55	0.69	3|3|3|5|0|0|4|4|10|9|5|4|4|0|3|4|4|3|4|4	NP_079120.1	3.93	14	0	0	0	0	0	-32.99	0.54	NP_056126.1|NP_742017.1|	2|3|3|4|4|3|0|0|3|3|3|3|4|4	39	2.79	656	J3KT10_HUMAN
ATAD5	FmT-dVHL_DMSO	17|15|9|4|15|11|2|5|14|13|14|15|7|0	141	0.65	0|0|0|0|0|0|0|0|0|0|0|3|7|0|0|2|2|12|14|2	NP_079133.3	10.07	14	0	0	0	0	0	-40.33	1.12	NP_076944.1|NP_003359.3|	7|9|4|2|7|7|2|4|7|5|7|10|2|0	73	5.21	1844	ATAD5_HUMAN
RMI1	FmT-dVHL_DMSO	3|2|0|0|4|4|0|0|3|4|4|3|2|3	32	0	0|0|0|0|0|0|0|0|0|0|0|0|0|0|0|0|0|0|0|0	NP_079221.2	2.29	14	1	1	1	1	1	-2.7	22.86	NP_689521.1|NP_065988.1|	2|2|0|0|3|3|0|0|3|3|3|3|2|2	26	1.86	625	RMI1_HUMAN
PSME3IP1	FmT-dVHL_DMSO	11|8|9|9|7|6|4|4|7|8|5|4|8|9	99	0.7	0|5|5|0|0|0|0|0|5|0|5|0|3|0|0|0|11|6|5|11	NP_079222.1	7.07	14	0	0	0	0	0	-26.49	0.86	NP_683877.1|NP_001123500.1|NP_055785.2|NP_066014.1|	4|4|2|3|3|3|2|2|3|3|2|2|3|3	39	2.79	254	Q6P4H7_HUMAN
NAA25	FmT-dVHL_DMSO	3|5|0|0|3|3|0|0|2|0|0|3|6|4	29	0	0|0|0|0|0|0|0|0|0|0|0|0|0|0|0|0|0|0|0|0	NP_079229.2	2.07	14	0.99	1	0.99	1	0.99	-2.72	20.71	NP_002790.1|	3|3|0|0|3|3|0|0|2|0|0|3|3|2	22	1.57	972	NAA25_HUMAN
ZNF703	FmT-dVHL_DMSO	15|14|3|3|0|4|3|5|12|9|12|13|5|5	103	0	0|3|0|2|0|0|0|0|4|0|3|0|0|0|0|0|0|0|2|0	NP_079345.1	7.36	14	0.98	1	0.98	1	0.98	-14.28	2.45	NP_002440.2|	6|6|3|3|0|3|3|3|4|5|4|5|3|3	51	3.64	590	ZN703_HUMAN
USP36	FmT-dVHL_DMSO	2|2|8|4|2|4|0|0|2|4|4|0|0|4	36	0.77	0|0|0|0|0|0|2|0|0|0|0|0|0|0|0|0|0|21|26|0	NP_079366.3	2.57	14	0	0	0	0	0	-54	0.21	NP_057306.2|NP_116258.2|NP_001036148.2|NP_002458.2|	2|2|6|3|2|3|0|0|2|3|4|0|0|3	30	2.14	1123	Q8IXW9_HUMAN
MUS81	FmT-dVHL_DMSO	3|0|2|0|0|0|0|0|0|2|0|0|4|2	13	0.63	0|0|0|0|0|0|0|0|0|0|0|0|0|0|0|0|2|6|4|2	NP_079404.3	0.93	14	0	0	0	0	0	-16.53	0.27	NP_002950.3|NP_001137448.1|NP_115820.2|NP_665861.1|NP_064560.2|NP_060023.1|NP_060719.4|	3|0|2|0|0|0|0|0|0|2|0|0|4|2	13	0.93	551	MUS81_HUMAN
NAA50	FmT-dVHL_DMSO	2|2|0|0|0|3|0|0|0|0|0|0|0|0	7	0.6	3|0|4|3|0|0|0|0|0|0|0|0|0|0|0|0|0|0|0|0	NP_079422.1	0.5	14	0	0	0	0	0	-12.21	0.2	NP_077309.1|	2|2|0|0|0|2|0|0|0|0|0|0|0|0	6	0.43	169	B0AZT5_HUMAN
TARS2	FmT-dVHL_DMSO	2|0|0|0|5|5|0|0|3|5|0|2|0|0	22	0.58	0|0|0|0|3|0|0|0|0|3|0|3|0|0|0|0|3|0|4|3	NP_079426.2	1.57	14	0	0	0	0	0	-15.39	0.48	NP_001958.2|	2|0|0|0|3|3|0|0|2|2|0|2|0|0	14	1	718	Q5T5E9_HUMAN
WDR82	FmT-dVHL_DMSO	18|19|14|18|11|11|11|11|17|13|16|14|13|9	195	0.78	9|4|7|6|9|12|3|4|0|0|0|6|4|3|2|0|20|15|14|20	NP_079498.2	13.93	14	0	0	0	0	0	-51.87	0.81	NP_004665.2|NP_001180201.1|NP_000928.1|NP_002937.1|NP_001420.2|NP_003580.1|NP_115963.1|NP_055542.1|NP_055527.1|NP_065986.2|NP_001095124.1|NP_733751.2|NP_066963.2|	5|6|5|5|7|6|5|5|6|5|7|6|6|5	79	5.64	313	WDR82_HUMAN
WDR61	FmT-dVHL_DMSO	9|8|2|0|11|13|3|0|8|4|6|4|9|9	86	0.75	7|5|0|6|0|3|0|3|5|7|8|0|0|0|0|4|15|8|8|15	NP_079510.1	6.14	14	0	0	0	0	0	-51.6	0.53	NP_001193962.1|NP_001243755.1|NP_000391.1|NP_001184033.1|NP_004447.2|NP_000456.2|NP_001104490.1|NP_620147.1|NP_006828.2|NP_003580.1|NP_001186190.1|NP_004795.1|NP_002651.2|NP_003959.3|	4|4|2|0|4|4|3|0|3|4|3|2|4|4	41	2.93	305	H0YL19_HUMAN
KLHL15	FmT-dVHL_DMSO	7|6|0|3|12|12|11|12|12|12|14|11|10|10	132	0	0|0|0|0|0|0|2|0|0|0|0|0|2|0|0|0|2|2|0|2	NP_085127.2	9.43	14	1	1	1	1	1	-9.86	4.71	NP_003644.2|NP_006824.2|NP_065691.2|NP_006828.2|NP_003469.2|	4|5|0|3|6|7|8|7|7|7|8|7|7|5	81	5.79	604	KLH15_HUMAN
TCP1	FmT-dVHL_DMSO	220|205|199|196|171|163|137|125|262|280|177|209|276|316	2936	0.82	119|116|129|127|98|116|106|109|137|137|126|78|88|72|72|79|176|157|149|176	NP_110379.2	209.71	14	0	0	0	0	0	-405.45	1.27	NP_006828.2|NP_004508.1|NP_001091.1|NP_056126.1|NP_003852.1|NP_079079.1|NP_005893.1|NP_001243019.1|NP_114429.2|NP_002458.2|	23|22|22|23|24|24|22|21|22|22|22|22|25|25	319	22.79	556	E7EQR6_HUMAN
ILKAP	FmT-dVHL_DMSO	16|17|7|9|10|11|10|13|8|9|12|11|13|14	160	0.74	5|9|7|8|0|0|0|0|8|6|13|0|0|5|5|7|9|14|13|9	NP_110395.1	11.43	14	0	0	0	0	0	-36.3	0.93	NP_001103361.1|NP_056380.2|NP_004508.1|NP_005350.1|NP_665861.1|	6|5|4|4|4|5|4|5|4|3|6|4|4|5	63	4.5	392	F8SNU6_HUMAN
CLPTM1L	FmT-dVHL_DMSO	3|6|0|0|5|7|0|0|6|4|4|4|3|4	46	0.52	0|0|0|0|0|0|6|4|0|0|0|0|0|0|0|2|0|0|0|0	NP_110409.2	3.29	14	0.02	0.04	0.02	0.04	0.02	-13.99	1.1	NP_064539.1|	2|2|0|0|2|5|0|0|2|2|2|2|2|3	24	1.71	538	G5E9Z2_HUMAN
ANP32E	FmT-dVHL_DMSO	10|4|3|6|7|6|0|0|11|12|12|12|11|12	106	0.79	0|0|0|0|0|0|0|0|0|0|0|0|0|0|0|0|15|16|18|15	NP_112182.1	7.57	14	0	0	0	0	0	-71.93	0.47	NP_060676.2|NP_001186190.1|NP_006296.1|NP_001124192.1|	4|2|2|2|3|3|0|0|3|4|4|4|3|4	38	2.71	268	E9PLC4_HUMAN
CDT1	FmT-dVHL_DMSO	15|15|9|8|8|11|4|5|12|13|9|12|17|11	149	0	0|0|0|0|0|0|0|0|0|0|0|0|0|0|0|0|0|0|0|0	NP_112190.2	10.64	14	1	1	1	1	1	5.59	106.43	NP_001186084.1|NP_003583.2|NP_001238918.1|NP_000066.1|NP_002257.1|NP_001420.2|NP_009042.1|NP_001193996.1|NP_006828.2|NP_003580.1|NP_001228.1|NP_620581.1|NP_005216.1|NP_001119712.1|	7|6|5|3|4|7|2|2|7|5|5|6|6|6	71	5.07	546	CDT1_HUMAN
TRMT1L	FmT-dVHL_DMSO	14|16|2|0|18|13|4|2|18|13|8|8|24|23	163	0.8	0|0|0|0|0|0|6|6|0|5|5|0|0|0|0|0|20|26|27|20	NP_112196.3	11.64	14	0	0	0	0	0	-104.38	0.5	NP_060961.3|NP_620581.1|NP_001230017.1|NP_002458.2|	6|7|2|0|6|6|2|2|9|5|5|3|7|7	67	4.79	733	TRM1L_HUMAN
RAB1B	FmT-dVHL_DMSO	35|30|39|35|30|33|18|26|19|19|19|15|28|29	375	0.78	16|12|15|13|14|14|21|20|19|20|0|19|20|13|21|12|20|27|35|20	NP_112243.1	26.79	14	0	0	0	0	0	-74.28	1.03	NP_000542.1|NP_004292.1|NP_055050.1|NP_001193765.1|NP_001238965.1|NP_003560.2|	5|5|4|4|4|5|4|6|4|4|5|4|4|4	62	4.43	201	RAB1B_HUMAN
KIF18A	FmT-dVHL_DMSO	13|12|3|0|0|0|4|4|8|4|7|8|8|0	71	0.61	0|0|0|0|0|0|0|0|0|0|0|0|0|0|0|0|5|10|7|5	NP_112494.3	5.07	14	0	0	0	0	0	-30.77	0.75	NP_001129611.1|NP_001230017.1|NP_612361.1|NP_002458.2|	6|5|2|0|0|0|2|3|4|2|4|3|4|0	35	2.5	898	KI18A_HUMAN
HNRNPA2B1	FmT-dVHL_DMSO	69|59|74|84|71|70|52|47|52|54|51|49|66|69	867	0.83	41|36|40|43|43|46|44|45|42|30|47|63|52|39|44|43|69|80|78|69	NP_112533.1	61.93	14	0	0	0	0	0	-199.65	0.84	NP_001096137.1|NP_003582.2|NP_003583.2|NP_006824.2|NP_065691.2|NP_001244257.1|NP_002937.1|NP_000542.1|NP_004485.1|NP_892113.4|NP_057417.3|NP_003668.2|NP_387449.2|NP_006828.2|NP_003580.1|NP_002787.2|NP_687033.1|NP_002781.2|NP_002782.1|NP_001230806.1|NP_003591.2|NP_002784.1|NP_055050.1|NP_001091680.1|NP_055982.2|NP_056126.1|NP_002866.2|NP_003469.2|NP_001091738.1|NP_002096.1|NP_001034554.1|NP_006102.2|	12|12|11|12|14|15|11|13|11|11|9|10|10|11	162	11.57	353	ROA2_HUMAN
SF3B5	FmT-dVHL_DMSO	10|11|7|9|7|7|9|7|13|10|10|11|12|11	134	0.71	5|6|0|3|0|0|2|0|0|3|10|5|5|4|6|8|9|8|9|9	NP_112577.1	9.57	14	0	0	0	0	0	-24.85	1.03	NP_443080.1|NP_060439.2|NP_057417.3|NP_057487.2|NP_689506.2|NP_065986.2|	2|2|2|2|2|2|2|2|2|2|2|2|2|2	28	2	86	SF3B5_HUMAN
EPPK1	FmT-dVHL_DMSO	5|13|17|11|20|24|13|10|20|15|9|15|29|24	225	0.83	9|13|5|6|4|0|31|26|154|141|6|5|7|2|0|4|8|12|4|8	NP_112598.2	16.07	14	0	0	0	0	0	-368.57	0.18	NP_057417.3|NP_001186190.1|NP_056070.1|NP_056126.1|NP_114429.2|NP_002458.2|	4|6|11|6|12|15|7|8|13|11|7|9|12|13	134	9.57	5090	EPIPL_HUMAN
HUWE1	FmT-dVHL_DMSO	13|10|5|3|21|28|6|10|15|15|12|14|26|20	198	0.77	9|8|0|9|8|5|24|26|15|13|15|4|6|0|0|4|8|6|5|8	NP_113584.3	14.14	14	0	0	0	0	0	-77.92	0.71	NP_004447.2|NP_002803.2|NP_387449.2|NP_000166.2|NP_683877.1|NP_687033.1|NP_002781.2|NP_002782.1|NP_001186190.1|NP_001740.1|NP_002778.1|NP_002783.1|NP_002790.1|NP_055050.1|NP_057033.2|NP_001091680.1|NP_055572.1|NP_001257558.1|NP_001248391.1|NP_004662.2|NP_006808.1|NP_066390.1|NP_004266.2|NP_001132939.1|NP_073741.2|NP_114429.2|NP_003330.1|NP_001034554.1|NP_001165556.1|NP_002760.1|NP_002458.2|NP_071739.2|NP_000042.3|	7|7|5|3|13|15|3|6|11|8|6|6|16|13	119	8.5	4374	HUWE1_HUMAN
COG3	FmT-dVHL_DMSO	3|0|0|0|0|4|0|0|0|4|0|0|0|6	17	0.72	7|0|0|0|0|0|0|0|6|0|0|0|0|0|0|0|7|6|4|7	NP_113619.2	1.21	14	0	0	0	0	0	-30.79	0.18	NP_006339.3|NP_001070654.1|	2|0|0|0|0|2|0|0|0|3|0|0|0|2	9	0.64	828	COG3_HUMAN
RIOK1	FmT-dVHL_DMSO	9|8|2|0|4|5|0|0|7|6|10|9|9|6	75	0.65	5|5|3|3|0|0|0|0|4|3|2|0|0|0|0|0|8|5|5|8	NP_113668.2	5.36	14	0	0	0	0	0	-29.63	0.82	NP_002361.1|NP_055050.1|NP_001257558.1|NP_004266.2|	5|4|2|0|3|3|0|0|4|4|7|6|4|3	45	3.21	568	RIOK1_HUMAN
GRWD1	FmT-dVHL_DMSO	10|10|6|10|16|17|8|9|8|9|10|8|15|15	151	0.74	12|10|5|8|7|8|11|14|10|8|4|8|8|8|8|7|5|13|9|5	NP_113673.3	10.79	14	0	0	0	0	0	-39.21	0.86	NP_003583.2|NP_000542.1|NP_004485.1|NP_006828.2|NP_003580.1|NP_066014.1|NP_891847.1|NP_115871.1|	5|5|2|2|6|5|4|4|5|4|4|3|4|4	57	4.07	446	GRWD1_HUMAN
L3MBTL2	FmT-dVHL_DMSO	40|42|23|33|47|48|36|43|29|26|33|37|47|44	528	0	4|2|0|0|0|0|0|0|2|0|2|5|3|0|0|2|11|17|17|11	NP_113676.2	37.71	14	1	1	1	1	1	-18.56	2.69	NP_001230005.1|NP_001121901.1|NP_001257804.1|NP_945320.1|	11|13|9|11|12|14|12|12|9|8|11|11|12|12	157	11.21	705	LMBL2_HUMAN
AGAP3	FmT-dVHL_DMSO	7|10|0|5|6|4|3|3|8|6|7|7|6|10	82	0.03	0|0|0|0|0|0|0|0|0|0|0|0|0|0|0|0|3|0|0|3	NP_114152.3	5.86	14	0.79	0.9	0.78	0.9	0.79	-7.83	3.9	NP_647539.1|	4|3|0|4|2|3|2|2|5|4|4|4|3|5	45	3.21	911	C9J975_HUMAN
CCNB1	FmT-dVHL_DMSO	9|8|0|0|7|7|3|0|12|10|10|16|8|9	99	0.79	9|13|11|10|2|0|5|0|5|4|8|4|7|5|5|5|24|10|10|24	NP_114172.1	7.07	14	0	0	0	0	0	-80.25	0.39	NP_378663.1|NP_112190.2|NP_003583.2|NP_001230005.1|NP_115569.2|NP_955445.1|NP_001420.2|NP_055063.1|NP_036423.4|NP_002782.1|NP_001228.1|NP_057562.3|NP_001230017.1|NP_001780.2|NP_001092882.1|NP_065986.2|NP_071400.1|NP_003330.1|NP_001119712.1|	4|3|0|0|2|2|2|0|5|5|4|5|5|4	41	2.93	433	CCNB1_HUMAN
PTBP1	FmT-dVHL_DMSO	142|139|161|161|176|173|160|127|141|143|151|151|158|154	2137	0.83	126|118|124|105|176|169|129|132|100|98|141|117|111|74|56|110|136|169|159|136	NP_114368.1	152.64	14	0	0	0	0	0	-415.92	0.91	NP_055315.2|NP_003583.2|NP_001244257.1|NP_002937.1|NP_006766.1|NP_055635.3|NP_001265.2|NP_056271.2|NP_006828.2|NP_001121901.1|NP_687033.1|NP_056126.1|NP_003469.2|NP_066014.1|NP_114429.2|NP_001034554.1|	14|15|13|12|17|16|15|15|15|15|16|16|16|13	208	14.86	531	A0A0D9SF20_HUMAN
EIF2A	FmT-dVHL_DMSO	8|8|15|10|17|19|19|13|6|6|8|7|15|15	166	0.81	21|23|17|20|10|9|15|13|11|14|24|4|4|4|2|3|26|20|13|26	NP_114414.2	11.86	14	0	0	0	0	0	-89.94	0.48	NP_000391.1|NP_078941.2|NP_002887.2|NP_877962.1|NP_064560.2|	5|7|10|7|10|13|13|8|4|5|6|5|8|8	109	7.79	585	F8WAE5_HUMAN
BRIP1	FmT-dVHL_DMSO	88|88|41|36|57|48|45|32|56|58|59|66|78|81	833	0.74	12|10|8|9|5|0|0|0|10|10|15|0|5|0|0|0|44|37|39|44	NP_114432.2	59.5	14	0	0	0	0	0	-101.2	1.45	NP_000456.2|NP_008958.2|NP_000526.1|NP_078951.2|NP_065986.2|	31|30|21|20|23|21|21|18|24|24|25|25|28|24	335	23.93	1249	FANCJ_HUMAN
KBTBD7	FmT-dVHL_DMSO	15|24|13|11|22|23|17|7|17|19|21|27|0|17	233	0.67	0|0|0|0|0|0|0|0|6|3|3|0|0|0|0|4|19|0|8|19	NP_115514.2	16.64	14	0	0	0	0	0	-57.91	1.28	NP_000456.2|NP_008896.2|NP_055063.1|NP_056126.1|NP_060842.3|NP_002105.2|	4|5|5|4|5|14|8|3|4|3|5|11|0|2	73	5.21	684	KBTB7_HUMAN
ZRANB3	FmT-dVHL_DMSO	5|3|0|0|0|0|0|0|4|4|3|3|4|5	31	0	0|0|0|0|0|0|0|0|0|0|0|0|0|0|0|0|0|0|0|0	NP_115519.2	2.21	14	1	1	1	1	1	-2.74	22.14		3|2|0|0|0|0|0|0|2|3|2|2|3|3	20	1.43	1079	F5GYN7_HUMAN
WDR75	FmT-dVHL_DMSO	5|5|0|0|0|0|0|0|6|4|9|6|3|2	40	0.65	0|0|0|0|0|0|0|2|0|0|2|8|8|0|0|0|0|3|5|0	NP_115544.1	2.86	14	0	0	0	0	0	-27.44	0.48	NP_056126.1|NP_055782.3|	3|2|0|0|0|0|0|0|4|3|4|4|3|2	25	1.79	830	WDR75_HUMAN
USP42	FmT-dVHL_DMSO	14|13|11|12|8|8|4|9|8|10|7|8|21|18	151	0.03	3|0|0|2|0|0|0|0|0|0|4|4|2|0|0|0|5|2|0|5	NP_115548.1	10.79	14	0.8	1	0.79	1	0.8	-12.37	2.4	NP_003900.1|	8|8|6|7|4|5|2|4|5|8|5|6|9|8	85	6.07	1316	B4DP25_HUMAN
PHAX	FmT-dVHL_DMSO	21|18|8|8|10|11|8|9|18|20|15|16|15|16	193	0.62	0|0|0|2|0|0|2|0|0|0|5|0|0|0|0|0|8|12|12|8	NP_115553.2	13.79	14	0	0	0	0	0	-26.01	1.38	NP_127490.1|NP_004795.1|NP_076988.1|NP_036411.1|	9|7|5|4|6|7|6|5|8|7|10|9|8|7	98	7	394	PHAX_HUMAN
ABRAXAS2	FmT-dVHL_DMSO	13|10|5|7|3|0|0|4|12|10|12|10|11|11	108	0.81	17|15|8|13|0|0|3|0|11|9|18|7|5|3|4|6|26|16|17|26	NP_115558.3	7.71	14	0	0	0	0	0	-97.74	0.35	NP_065190.2|	5|4|3|4|2|0|0|3|5|4|5|5|3|4	47	3.36	415	ABRX2_HUMAN
ASCC2	FmT-dVHL_DMSO	11|10|0|0|10|9|4|5|6|9|12|12|6|4	98	0.83	29|34|29|36|0|0|0|0|20|20|34|13|12|12|9|24|102|58|60|102	NP_115580.2	7	14	0	0	0	0	0	-360.43	0.09	NP_002219.1|NP_004630.3|NP_872319.1|NP_002680.2|	6|5|0|0|5|4|3|2|3|3|4|4|3|2	44	3.14	757	ASCC2_HUMAN
ANKRD17	FmT-dVHL_DMSO	21|19|14|17|8|15|9|10|11|15|17|17|13|12	198	0.82	16|12|18|20|10|18|10|11|29|35|28|5|8|6|0|11|38|28|29|38	NP_115593.3	14.14	14	0	0	0	0	0	-127.93	0.4	NP_060577.3|NP_004647.1|	7|4|7|9|5|7|5|3|8|8|9|8|6|5	91	6.5	2603	ANR17_HUMAN
FAR1	FmT-dVHL_DMSO	2|3|3|3|4|4|3|0|6|5|3|4|3|0	43	0.69	0|0|0|0|0|0|6|7|5|5|5|0|0|4|6|0|4|5|5|4	NP_115604.1	3.07	14	0	0	0	0	0	-27.43	0.51	NP_003469.2|NP_114429.2|	2|2|2|2|3|3|2|0|4|4|2|3|2|0	31	2.21	515	FACR1_HUMAN
USP48	FmT-dVHL_DMSO	10|11|0|0|4|6|0|2|6|4|8|8|9|9	77	0	0|0|0|0|0|0|0|0|0|0|0|0|0|0|0|0|0|0|0|0	NP_115612.4	5.5	14	1	1	1	1	1	-2.73	55	NP_689956.2|	6|7|0|0|2|4|0|2|3|3|5|5|5|6	48	3.43	1035	UBP48_HUMAN
MED10	FmT-dVHL_DMSO	3|0|0|0|0|0|0|0|3|0|7|4|0|0	17	0	0|0|0|0|0|0|0|0|0|0|0|0|0|0|0|0|0|0|0|0	NP_115662.2	1.21	14	0.99	1	0.99	1	0.99	-2.62	12.14	NP_001257558.1|NP_004266.2|NP_443109.2|NP_001001683.1|NP_001421.2|NP_004255.2|NP_006225.1|NP_004796.1|NP_542382.1|NP_703151.1|NP_005112.2|	2|0|0|0|0|0|0|0|3|0|4|3|0|0	12	0.86	135	MED10_HUMAN
DCUN1D5	FmT-dVHL_DMSO	38|44|51|42|35|39|34|30|45|33|29|31|44|48	543	0	5|2|2|4|0|0|0|0|0|2|0|0|0|0|0|0|2|4|3|2	NP_115675.1	38.79	14	1	1	1	1	1	19.26	9.7	NP_001914.3|NP_003582.2|NP_003583.2|NP_055063.1|NP_003580.1|NP_003469.2|NP_620581.1|	7|7|7|7|6|7|7|6|6|6|6|7|7|7	93	6.64	237	DCNL5_HUMAN
POLDIP3	FmT-dVHL_DMSO	16|12|7|2|5|5|3|9|9|12|10|10|12|8	120	0.78	5|4|6|7|0|0|4|3|5|2|11|4|4|2|2|0|12|18|22|12	NP_115687.2	8.57	14	0	0	0	0	0	-64.15	0.54	NP_004485.1|NP_006521.1|NP_006388.2|NP_056126.1|NP_003669.4|NP_066014.1|NP_001167010.1|NP_114429.2|	8|5|6|2|3|4|3|6|5|8|7|6|6|5	74	5.29	421	F6VRR5_HUMAN
GINS4	FmT-dVHL_DMSO	3|0|0|0|0|0|0|0|0|0|0|0|0|0	3	0.31	0|0|0|0|0|0|0|0|0|0|0|0|0|0|0|0|0|0|0|0	NP_115712.1	0.21	14	0.24	0.98	0.24	0.98	0.24	-2.71	2.14	NP_057179.1|NP_001171481.1|NP_001119601.1|	3|0|0|0|0|0|0|0|0|0|0|0|0|0	3	0.21	223	SLD5_HUMAN
PDCD2L	FmT-dVHL_DMSO	5|0|0|0|4|5|0|0|2|3|2|0|4|2	27	0.69	0|0|0|0|0|2|0|0|3|0|0|0|0|0|2|0|7|4|4|7	NP_115722.1	1.93	14	0	0	0	0	0	-25.28	0.35		2|0|0|0|3|2|0|0|2|2|2|0|3|2	18	1.29	358	PDD2L_HUMAN
NUDT16L1	FmT-dVHL_DMSO	4|6|0|3|5|5|0|6|4|6|5|4|3|0	51	0.72	2|2|0|0|0|0|3|0|5|10|0|5|6|4|0|5|2|4|7|2	NP_115725.1	3.64	14	0	0	0	0	0	-31.88	0.52		4|5|0|2|2|2|0|4|3|5|3|2|2|0	34	2.43	211	TIRR_HUMAN
NIFK	FmT-dVHL_DMSO	9|6|4|4|15|12|6|12|11|10|10|11|10|12	132	0.79	5|3|7|3|4|5|6|0|4|3|13|12|13|4|6|9|5|19|22|5	NP_115766.3	9.43	14	0	0	0	0	0	-61.53	0.56	NP_065700.1|NP_056126.1|NP_060755.1|NP_001257558.1|NP_054825.2|NP_055230.2|	5|3|3|2|5|5|3|4|3|3|2|4|3|4	49	3.5	293	MK67I_HUMAN
BAZ1B	FmT-dVHL_DMSO	38|37|44|40|52|50|31|24|48|47|47|37|51|51	597	0.81	19|14|18|15|20|14|19|21|15|12|24|21|16|4|5|10|27|52|55|27	NP_115784.1	42.64	14	0	0	0	0	0	-111.79	1.06	NP_112190.2|NP_003065.3|NP_001122317.1|NP_003070.3|NP_004292.1|NP_004485.1|NP_001091896.1|NP_001138829.1|NP_057417.3|NP_005432.1|NP_001103361.1|NP_000115.1|NP_056126.1|NP_620581.1|NP_001129611.1|NP_001135442.1|NP_001131076.1|NP_002096.1|NP_114429.2|	16|16|19|18|18|20|14|12|22|18|23|18|15|18	247	17.64	1483	BAZ1B_HUMAN
PPIL3	FmT-dVHL_DMSO	7|9|5|8|4|6|9|6|11|10|10|9|8|9	111	0.68	0|2|0|0|0|0|0|0|0|0|3|0|0|0|0|0|8|6|8|8	NP_115861.1	7.93	14	0	0	0	0	0	-23.49	1.06	NP_660309.1|NP_006416.3|NP_004630.3|NP_036379.2|NP_683877.1|NP_001243692.1|NP_115712.1|NP_002865.1|	6|4|4|4|4|4|6|4|6|6|5|5|4|4	66	4.71	165	PPIL3_HUMAN
MCM8	FmT-dVHL_DMSO	6|3|0|0|0|0|0|0|7|4|8|9|0|0	37	0.07	0|0|0|0|0|0|0|0|0|0|0|0|0|0|0|0|0|4|0|0	NP_115874.3	2.64	14	0.71	0.81	0.69	0.8	0.71	-5.18	2.64	NP_060166.2|	6|2|0|0|0|0|0|0|6|4|6|8|0|0	32	2.29	840	MCM8_HUMAN
GON7	FmT-dVHL_DMSO	2|2|0|0|0|0|0|2|0|2|0|0|3|0	11	0.02	0|0|0|0|0|0|0|0|0|0|0|0|0|0|0|0|0|0|0|0	NP_115879.2	0.79	14	0.89	0.98	0.89	0.98	0.89	-2.72	7.86	NP_005517.1|	2|2|0|0|0|0|0|2|0|2|0|0|2|0	10	0.71	100	GON7_HUMAN
TUBB6	FmT-dVHL_DMSO	96|106|157|133|101|94|0|0|110|113|87|85|134|131	1347	0.82	17|19|17|18|4|4|18|17|26|26|15|8|7|4|0|5|87|96|101|87	NP_115914.1	96.21	14	0	0	0	0	0	-416.45	1.04	NP_892113.4|NP_004508.1|NP_001248391.1|NP_001164562.1|NP_066014.1|NP_114429.2|NP_659540.1|	7|8|5|8|7|7|0|0|6|7|6|5|6|6	78	5.57	446	K7EJ64_HUMAN
PPP4R3A	FmT-dVHL_DMSO	36|37|12|12|28|26|13|11|32|26|24|22|32|35	346	0.76	13|13|6|6|9|5|0|0|6|6|8|0|5|0|0|0|27|15|20|27	NP_115949.3	24.71	14	0	0	0	0	0	-67.56	1.11	NP_000928.1|NP_060628.2|NP_056201.2|NP_002778.1|NP_002784.1|NP_620581.1|NP_055991.1|NP_005697.2|	11|11|7|7|11|9|5|5|12|10|10|7|8|9	122	8.71	820	P4R3A_HUMAN
GLYR1	FmT-dVHL_DMSO	31|35|31|31|24|23|20|18|23|32|20|29|30|29	376	0.8	14|16|13|13|2|3|11|12|11|11|22|8|4|0|0|9|24|35|40|24	NP_115958.2	26.86	14	0	0	0	0	0	-86.97	0.87	NP_075447.1|NP_001257558.1|	9|10|11|10|9|7|10|8|10|11|8|11|10|10	134	9.57	553	GLYR1_HUMAN
DPY30	FmT-dVHL_DMSO	18|18|9|10|28|24|10|8|18|18|14|17|17|21	230	0.45	0|0|2|0|4|3|3|2|4|3|0|3|0|0|0|8|12|9|4|12	NP_115963.1	16.43	14	0.14	0.57	0.15	0.58	0.15	-26.85	1.6	NP_004450.3|NP_004505.2|NP_055542.1|NP_055527.1|NP_001421.2|NP_054790.2|NP_065986.2|NP_001095124.1|NP_733751.2|	4|4|3|3|5|5|4|4|5|5|5|5|4|4	60	4.29	99	DPY30_HUMAN
KDM2B	FmT-dVHL_DMSO	19|20|12|12|15|14|9|7|17|11|14|16|14|12	192	0	0|0|0|2|0|0|0|0|5|4|3|3|3|0|0|0|3|0|4|3	NP_001005366.1	13.71	14	1	1	1	1	1	-6.3	3.43	NP_001138829.1|NP_004447.2|NP_055063.1|NP_006306.2|	9|9|7|6|6|5|4|5|8|4|9|7|5|4	88	6.29	1265	A0A0C4DGG3_HUMAN
PAPOLA	FmT-dVHL_DMSO	10|14|3|3|14|12|11|4|14|17|12|11|9|15	149	0.76	0|2|3|3|21|17|4|9|0|0|2|0|0|0|0|3|9|10|9|9	NP_116021.2	10.64	14	0	0	0	0	0	-53.36	0.75	NP_059133.1|NP_001104490.1|NP_001073315.1|NP_001317.1|NP_057709.2|	7|7|3|2|12|8|7|3|7|10|8|7|7|10	98	7	745	A0A0C4DGK1_HUMAN
DHX37	FmT-dVHL_DMSO	8|9|0|3|8|7|0|0|13|12|6|4|11|9	90	0.69	6|0|2|0|0|0|4|4|0|2|0|0|0|0|0|0|4|13|12|4	NP_116045.2	6.43	14	0	0	0	0	0	-39.4	0.73	NP_002458.2|	6|7|0|3|5|6|0|0|7|7|3|3|5|5	57	4.07	1157	DHX37_HUMAN
PCGF1	FmT-dVHL_DMSO	12|15|8|6|12|12|4|4|14|4|10|12|10|6	129	0.01	0|0|0|0|0|0|0|0|0|0|0|0|0|0|0|0|0|4|0|0	NP_116062.2	9.21	14	0.94	0.97	0.95	0.97	0.95	-0.36	9.21	NP_055456.2|NP_001034679.2|NP_001914.3|NP_001116855.1|NP_001191786.1|NP_001005366.1|NP_004447.2|NP_001161461.1|NP_055524.3|NP_001184259.1|NP_115548.1|NP_005698.1|NP_065700.1|NP_068765.3|NP_076870.1|NP_004520.2|	6|6|4|3|5|4|2|2|6|2|5|4|4|2	55	3.93	259	PCGF1_HUMAN
LMNB2	FmT-dVHL_DMSO	12|8|5|2|8|9|6|10|8|11|5|7|13|11	115	0.68	4|4|0|6|2|2|3|8|5|9|0|0|0|8|8|8|4|6|5|4	NP_116126.3	8.21	14	0	0	0	0	0	-31.08	1	NP_001103361.1|NP_056126.1|NP_114429.2|NP_003098.1|	4|3|4|2|3|4|3|8|4|5|3|3|5|5	56	4	620	LMNB2_HUMAN
JMJD1C	FmT-dVHL_DMSO	15|14|17|12|11|18|9|7|9|13|18|17|17|14	191	0.78	0|0|0|0|24|25|11|8|3|2|0|0|0|0|0|0|2|2|0|2	NP_116165.1	13.64	14	0	0	0	0	0	-54.53	0.8	NP_055456.2|NP_003249.3|NP_000542.1|NP_003961.2|NP_689830.2|	10|10|13|9|8|14|8|6|6|6|10|9|9|7	125	8.93	2540	JHD2C_HUMAN
SYAP1	FmT-dVHL_DMSO	7|8|4|5|14|13|11|11|13|9|11|9|9|10	134	0.83	32|25|27|33|5|2|5|0|24|29|41|14|15|7|7|11|57|48|43|57	NP_116185.2	9.57	14	0	0	0	0	0	-211.76	0.19	NP_002787.2|NP_002781.2|NP_002790.1|	4|7|2|2|6|9|5|6|6|6|6|7|6|9	81	5.79	352	SYAP1_HUMAN
NFATC2IP	FmT-dVHL_DMSO	10|16|0|0|4|5|0|3|2|5|4|4|8|8	69	0.05	0|0|0|0|0|0|0|0|0|0|0|0|0|0|0|0|0|3|4|0	NP_116204.3	4.93	14	0.74	0.98	0.73	0.98	0.74	-8.89	2.82	NP_066014.1|	5|6|0|0|3|3|0|2|2|2|2|3|5|4	37	2.64	419	NF2IP_HUMAN
UTP4	FmT-dVHL_DMSO	2|0|2|3|4|2|0|0|0|0|0|2|3|6	24	0.69	0|0|0|0|0|0|0|2|3|3|0|11|5|0|0|0|0|3|5|0	NP_116219.2	1.71	14	0	0	0	0	0	-27.21	0.29		2|0|2|3|4|2|0|0|0|0|0|2|2|5	22	1.57	686	UTP4_HUMAN
PPP1R15B	FmT-dVHL_DMSO	6|5|4|0|3|0|4|2|8|8|5|7|5|3	60	0.83	8|4|6|6|0|0|0|0|8|14|18|8|13|4|0|12|26|16|15|26	NP_116222.3	4.29	14	0	0	0	0	0	-96.55	0.2	NP_387449.2|	2|2|2|0|2|0|2|2|4|4|2|4|3|2	31	2.21	713	PR15B_HUMAN
PRPF38A	FmT-dVHL_DMSO	12|11|3|3|0|2|0|2|9|7|11|10|16|11	97	0	0|0|0|0|0|0|0|0|0|0|0|0|0|0|0|0|0|0|3|0	NP_116253.2	6.93	14	0.97	0.99	0.97	0.99	0.97	-5.29	9.24	NP_002680.2|NP_055982.2|	5|4|2|2|0|2|0|2|5|5|7|7|6|4	51	3.64	312	PR38A_HUMAN
POLR2C	FmT-dVHL_DMSO	14|12|4|3|12|10|6|0|9|8|7|10|11|12	118	0.64	5|0|9|0|0|0|0|0|4|4|4|4|0|3|0|0|7|5|8|7	NP_116558.1	8.43	14	0	0	0	0	0	-34.77	1.09	NP_005654.3|NP_003161.2|NP_945327.2|NP_000928.1|NP_055082.1|NP_000113.1|NP_001104490.1|NP_056271.2|NP_620147.1|NP_006828.2|NP_057385.3|NP_075391.3|NP_001073922.2|NP_065799.1|NP_004259.3|NP_004260.2|NP_115662.2|NP_065128.2|NP_003469.2|NP_060842.3|NP_877962.1|NP_060612.2|NP_001135779.1|NP_006225.1|NP_004796.1|NP_703151.1|NP_006145.2|	4|4|2|2|4|4|3|0|4|2|3|4|3|4	43	3.07	275	RPB3_HUMAN
SARNP	FmT-dVHL_DMSO	5|7|3|5|8|8|2|7|2|5|0|3|6|7	68	0.67	2|4|3|4|3|3|3|4|0|0|0|6|6|4|8|5|3|5|5|3	NP_149073.1	4.86	14	0	0	0	0	0	-28.49	0.78	NP_000542.1|NP_057417.3|NP_055050.1|NP_076973.1|NP_006653.2|NP_003560.2|NP_002651.2|	5|4|2|4|7|6|2|5|2|4|0|2|4|5	52	3.71	210	SARNP_HUMAN
ZCCHC3	FmT-dVHL_DMSO	8|8|4|8|0|6|0|5|8|7|10|10|8|6	88	0.8	5|4|3|3|0|0|0|0|7|7|10|11|10|0|0|3|21|14|14|21	NP_149080.2	6.29	14	0	0	0	0	0	-78.68	0.36	NP_065700.1|	5|4|3|3|0|3|0|3|2|3|4|3|3|2	38	2.71	403	ZCHC3_HUMAN
RRP36	FmT-dVHL_DMSO	5|8|0|0|0|0|0|0|0|3|3|2|5|2	28	0.5	0|0|0|0|0|0|0|0|0|0|0|0|0|0|0|0|0|7|4|0	NP_149103.1	2	14	0.05	0.16	0.05	0.15	0.05	-12.85	0.73	NP_056126.1|	4|5|0|0|0|0|0|0|0|2|2|2|3|2	20	1.43	259	RRP36_HUMAN
CNP	FmT-dVHL_DMSO	7|8|0|0|3|5|2|0|3|4|0|0|6|0	38	0.61	7|3|4|3|4|4|3|4|4|4|4|2|2|2|4|3|0|0|0|0	NP_149124.3	2.71	14	0	0	0	0	0	-21.96	0.57	NP_004795.1|NP_004266.2|NP_114429.2|	5|4|0|0|2|3|2|0|2|3|0|0|4|0	25	1.79	421	CN37_HUMAN
SURF4	FmT-dVHL_DMSO	24|20|8|5|22|20|15|15|26|27|19|19|23|28	271	0.8	17|14|15|16|21|14|25|23|21|25|17|17|17|0|16|21|22|24|28|22	NP_149351.1	19.36	14	0	0	0	0	0	-96.02	0.76	NP_055050.1|NP_001138983.1|NP_066014.1|NP_003667.1|NP_001034554.1|	4|4|4|3|2|4|3|2|4|4|4|4|4|4	50	3.57	269	B7Z1G8_HUMAN
CCDC102A	FmT-dVHL_DMSO	6|7|2|2|4|2|0|0|5|0|6|5|5|5	49	0.75	0|2|3|3|0|0|0|0|2|2|7|0|2|0|0|0|12|0|6|12	NP_149989.2	3.5	14	0	0	0	0	0	-41.93	0.38	NP_001138787.1|	6|4|2|2|4|2|0|0|2|0|3|2|3|3	33	2.36	550	C102A_HUMAN
MRFAP1	FmT-dVHL_DMSO	6|5|0|0|0|0|0|0|0|0|0|0|0|0	11	0.13	0|0|0|0|0|0|0|0|0|0|0|0|0|0|0|0|0|0|0|0	NP_150638.1	0.79	14	0.5	1	0.5	1	0.5	-2.7	7.86	NP_001257558.1|NP_001135890.1|	3|4|0|0|0|0|0|0|0|0|0|0|0|0	7	0.5	127	A0A087WTY9_HUMAN
DOCK7	FmT-dVHL_DMSO	4|4|6|0|5|9|3|3|2|3|6|7|0|6	58	0.83	32|31|29|28|3|5|2|3|25|30|58|18|12|6|0|13|93|50|52|93	NP_212132.2	4.14	14	0	0	0	0	0	-331.35	0.06	NP_075447.1|NP_387449.2|NP_001092253.1|NP_066014.1|NP_001147.1|NP_114429.2|	4|3|3|0|4|6|3|2|2|2|5|5|0|3	42	3	2109	DOCK7_HUMAN
CDK11B	FmT-dVHL_DMSO	32|28|0|0|0|18|0|12|15|20|22|21|21|21	210	0.03	0|0|0|0|0|0|0|0|0|0|0|0|0|0|0|0|0|15|0|0	NP_277021.1	15	14	0.81	0.89	0.8	0.88	0.81	-16.55	4	NP_002688.3|NP_891847.1|	11|13|0|0|0|10|0|6|8|9|10|10|9|10	96	6.86	782	CD11B_HUMAN
birA	FmT-dVHL_DMSO	181|194|173|185|110|123|132|99|163|172|173|178|165|174	2222	0.83	85|92|107|105|742|678|424|400|82|76|113|57|53|42|38|51|402|332|329|402	NP_418404.1	158.71	14	0	0	0	0	0	#NAME?	0.28		13|13|13|13|13|13|12|14|13|13|13|13|13|13	182	13	321	BIRA_ECOLI
CCDC97	FmT-dVHL_DMSO	17|14|0|0|13|12|2|7|11|13|14|17|12|11	143	0	4|3|0|4|0|0|0|0|0|0|2|0|0|0|0|0|4|3|3|4	NP_443080.1	10.21	14	0.96	1	0.96	1	0.96	-18.63	2.55	NP_620581.1|NP_066014.1|	6|7|0|0|4|4|2|4|4|6|6|5|4|5	57	4.07	343	CCD97_HUMAN
ZNF830	FmT-dVHL_DMSO	2|5|0|0|2|5|0|0|0|0|0|0|3|5	22	0.37	0|0|0|0|0|0|0|0|0|0|0|0|0|0|0|0|3|0|0|3	NP_443089.3	1.57	14	0.22	0.27	0.21	0.26	0.22	-7.83	1.05	NP_003669.4|NP_660289.2|	2|3|0|0|2|4|0|0|0|0|0|0|2|4	17	1.21	372	ZN830_HUMAN
NACC1	FmT-dVHL_DMSO	13|15|5|5|11|14|5|4|10|12|7|8|14|13	136	0.48	0|5|0|0|0|0|0|0|0|0|2|0|0|0|0|0|7|3|4|7	NP_443108.1	9.71	14	0.07	0.16	0.07	0.15	0.07	-16.9	1.69	NP_003580.1|NP_003400.2|	6|7|5|4|4|5|3|2|5|5|4|4|5|5	64	4.57	527	NACC1_HUMAN
MED8	FmT-dVHL_DMSO	9|13|0|0|9|4|6|4|5|6|6|5|12|11	90	0.01	0|0|0|0|0|0|0|0|0|0|0|2|0|0|0|0|0|4|3|0	NP_443109.2	6.43	14	0.95	1	0.95	1	0.95	-11.02	2.86	NP_066014.1|NP_001001683.1|NP_001421.2|NP_004255.2|NP_542382.1|NP_703151.1|NP_005112.2|	4|4|0|0|3|2|2|3|2|2|3|4|3|3	35	2.5	301	MED8_HUMAN
LENG8	FmT-dVHL_DMSO	15|13|8|10|7|8|3|0|4|4|5|6|10|6	99	0.7	3|2|3|3|2|0|4|3|5|5|0|0|0|0|0|0|5|15|14|5	NP_443157.1	7.07	14	0	0	0	0	0	-43.66	0.73	NP_127490.1|NP_659419.3|	8|6|5|6|5|6|3|0|4|3|4|4|5|4	63	4.5	800	A0A087WUE4_HUMAN
DNTTIP1	FmT-dVHL_DMSO	11|12|0|0|6|6|0|0|10|6|9|6|11|9	86	0	0|0|0|0|0|0|0|0|0|0|0|0|0|0|0|0|0|2|0|0	NP_443183.1	6.14	14	1	1	1	1	1	-4.23	12.29	NP_001228.1|NP_003214.1|NP_001036783.1|	5|5|0|0|4|3|0|0|3|3|3|3|5|4	38	2.71	329	TDIF1_HUMAN
ZFP91	FmT-dVHL_DMSO	24|21|10|9|6|6|11|10|15|10|11|12|8|10	163	0.72	0|3|0|3|0|0|0|0|0|0|2|0|0|0|2|2|8|21|19|8	NP_444251.1	11.64	14	0	0	0	0	0	-44.79	0.83		8|8|3|3|3|3|5|5|4|5|4|7|4|4	66	4.71	570	ZFP91_HUMAN
RBM33	FmT-dVHL_DMSO	2|0|0|6|3|4|0|3|0|0|0|0|3|3	24	0.1	0|0|0|0|0|0|0|0|0|0|0|0|0|0|0|0|0|2|0|0	NP_444271.2	1.71	14	0.63	0.9	0.62	0.9	0.63	-4.28	3.43		2|0|0|5|3|2|0|2|0|0|0|0|3|2	19	1.36	1170	A0A0C4DFS3_HUMAN
TADA1	FmT-dVHL_DMSO	6|7|4|6|4|5|3|0|8|7|9|6|7|6	78	0.69	0|0|0|0|0|0|0|0|0|0|3|0|0|0|0|0|10|5|4|10	NP_444281.1	5.57	14	0	0	0	0	0	-32.87	0.77	NP_055224.1|NP_055675.1|NP_006275.1|NP_689506.2|NP_003590.1|NP_001128690.1|	3|3|2|3|3|3|2|0|5|5|7|5|4|5	50	3.57	335	TADA1_HUMAN
GLMN	FmT-dVHL_DMSO	8|6|5|8|5|7|0|0|9|7|5|5|5|7	77	0.66	0|5|2|2|0|0|0|0|6|4|7|0|0|0|0|0|4|4|7|4	NP_444504.1	5.5	14	0	0	0	0	0	-28.5	0.88	NP_003582.2|NP_001139247.1|NP_003583.2|NP_055063.1|NP_003580.1|	4|5|3|5|3|5|0|0|4|4|3|3|2|3	44	3.14	594	GLMN_HUMAN
NAA15	FmT-dVHL_DMSO	10|10|0|0|14|9|4|4|9|6|7|6|12|9	100	0.44	0|0|0|2|5|5|3|5|0|0|0|0|0|0|0|4|0|0|0|0	NP_476516.1	7.14	14	0.17	0.56	0.17	0.56	0.17	-21.95	1.5	NP_004887.2|NP_777360.1|NP_001155971.1|	7|7|0|0|6|7|4|4|7|4|5|6|8|8	73	5.21	866	A0A0B4J1W3_HUMAN
PI4KA	FmT-dVHL_DMSO	3|3|0|0|0|0|0|0|0|0|2|0|0|0	8	0.73	0|0|0|3|0|0|0|0|5|3|3|0|0|0|0|0|8|3|4|8	NP_477352.3	0.57	14	0	0	0	0	0	-28.52	0.09	NP_001257558.1|NP_004266.2|NP_002950.3|NP_114429.2|	3|2|0|0|0|0|0|0|0|0|2|0|0|0	7	0.5	2102	PI4KA_HUMAN
SLX9	FmT-dVHL_DMSO	6|8|0|0|6|4|0|0|5|6|2|3|6|7	53	0.63	0|0|0|0|0|0|0|0|0|0|0|0|0|0|0|0|0|11|10|0	NP_478070.1	3.79	14	0	0	0	0	0	-23.32	0.72		3|6|0|0|4|2|0|0|4|4|2|3|2|3	33	2.36	230	F207A_HUMAN
RAD51C	FmT-dVHL_DMSO	11|14|3|0|4|2|6|6|15|14|12|18|9|9	123	0.26	2|0|0|0|0|0|0|0|0|0|3|0|0|0|0|0|6|5|6|6	NP_478123.1	8.79	14	0.29	0.88	0.28	0.88	0.29	-26.37	1.53	NP_060961.3|NP_002866.2|NP_078951.2|	4|6|3|0|3|2|4|3|6|6|6|5|4|4	56	4	376	RA51C_HUMAN
EXOSC6	FmT-dVHL_DMSO	14|21|10|7|11|8|7|7|17|11|14|8|19|17	171	0.74	6|3|0|0|0|0|4|3|0|0|0|0|0|0|0|2|10|17|18|10	NP_478126.1	12.21	14	0	0	0	0	0	-42	0.89	NP_004485.1|NP_683877.1|NP_687033.1|NP_002781.2|NP_002782.1|NP_002778.1|NP_002784.1|NP_056126.1|NP_057283.1|NP_005783.2|NP_004442.3|	4|4|4|3|4|4|3|3|6|4|4|3|5|4	55	3.93	272	EXOS6_HUMAN
BRD4	FmT-dVHL_DMSO	24|27|21|23|13|16|17|15|23|22|21|18|32|31	303	0.25	3|2|4|3|9|8|7|9|0|0|4|2|4|0|0|0|13|9|11|13	NP_490597.1	21.64	14	0.33	0.78	0.35	0.82	0.35	-23.67	1.88	NP_076413.3|NP_002904.3|NP_001420.2|NP_001160165.1|NP_001072986.1|NP_075447.1|NP_061973.1|NP_653205.3|NP_005925.2|NP_853536.2|NP_005111.2|NP_055982.2|NP_004220.2|NP_004259.3|NP_115564.2|NP_490595.1|NP_002458.2|	13|11|9|8|7|8|7|7|11|9|11|10|11|13	135	9.64	1362	M0QYW0_HUMAN
DNAJB6	FmT-dVHL_DMSO	2|0|6|6|3|5|4|4|5|4|5|7|4|0	55	0.8	7|6|5|0|0|2|0|4|29|22|0|4|5|12|8|3|2|4|4|2	NP_490647.1	3.93	14	0	0	0	0	0	-79.09	0.22	NP_596869.4|NP_689531.2|NP_006011.2|NP_001119712.1|NP_002458.2|	2|0|5|4|3|4|2|2|2|3|3|4|3|0	37	2.64	326	A0A0J9YX62_HUMAN
TBX1	FmT-dVHL_DMSO	10|8|0|4|4|0|0|0|0|4|0|0|10|6	46	0	0|0|0|0|0|0|0|0|0|0|0|0|0|0|0|0|0|0|0|0	NP_542378.1	3.29	14	1	1	1	1	1	-2.74	32.86		5|3|0|2|2|0|0|0|0|3|0|0|4|3	22	1.57	495	TBX1_HUMAN
CDKN2AIPNL	FmT-dVHL_DMSO	2|2|0|0|2|2|0|0|0|2|0|0|0|0	10	0.02	0|0|0|0|0|0|0|0|0|0|0|0|0|0|0|0|0|0|0|0	NP_542387.1	0.71	14	0.87	0.87	0.86	0.86	0.87	-2.74	7.14	NP_001128690.1|	2|2|0|0|2|2|0|0|0|2|0|0|0|0	10	0.71	116	C2AIL_HUMAN
CDCA5	FmT-dVHL_DMSO	6|3|4|3|0|0|0|0|3|4|2|0|0|4	29	0.48	0|0|0|0|0|0|0|0|0|0|0|0|0|0|0|0|0|3|5|0	NP_542399.1	2.07	14	0.08	0.2	0.08	0.2	0.08	-9.47	1.04	NP_115597.3|NP_002887.2|NP_003918.1|NP_001092093.2|	3|2|3|2|0|0|0|0|2|2|2|0|0|3	19	1.36	252	CDCA5_HUMAN
DACH1	FmT-dVHL_DMSO	4|3|0|0|0|0|0|0|0|0|3|0|0|0	10	0.05	0|0|0|0|0|0|0|0|0|0|0|0|0|0|0|0|0|0|0|0	NP_542937.2	0.71	14	0.74	1	0.74	1	0.74	-2.73	7.14	NP_005350.1|NP_005893.1|NP_001444.2|	2|2|0|0|0|0|0|0|0|0|3|0|0|0	7	0.5	708	DACH1_HUMAN
PRRC1	FmT-dVHL_DMSO	11|15|0|0|13|11|5|5|13|13|10|11|20|20	147	0.81	6|3|4|3|0|0|0|0|5|5|9|5|6|0|0|3|31|20|18|31	NP_570721.1	10.5	14	0	0	0	0	0	-111.99	0.42	NP_004160.3|NP_006212.1|NP_077309.1|	4|5|0|0|4|3|2|2|4|5|3|4|6|6	48	3.43	445	PRRC1_HUMAN
LRPPRC	FmT-dVHL_DMSO	44|54|0|0|48|37|14|11|44|58|30|19|41|49	449	0.82	8|5|8|8|5|0|17|22|13|15|11|6|10|0|0|8|71|54|48|71	NP_573566.2	32.07	14	0	0	0	0	0	-273.4	0.53	NP_004447.2|NP_387449.2|NP_003591.2|NP_065726.1|NP_001248391.1|NP_000114.2|NP_066014.1|NP_114429.2|NP_001119712.1|NP_002458.2|	18|19|0|0|19|17|8|6|20|26|17|13|20|17	200	14.29	1394	A0A0C4DG06_HUMAN
RAVER1	FmT-dVHL_DMSO	87|68|19|21|24|33|17|11|65|55|55|50|66|70	641	0.78	8|5|12|7|0|0|2|2|2|0|8|0|0|2|0|2|38|48|53|38	NP_597709.2	45.79	14	0	0	0	0	0	-158.86	1.03	NP_002937.1|NP_004630.3|NP_001230806.1|	18|17|8|8|10|11|8|8|19|15|15|14|15|14	180	12.86	756	E9PAU2_HUMAN
NOM1	FmT-dVHL_DMSO	4|3|0|2|0|0|0|0|0|0|0|0|0|0	9	0.66	0|0|0|0|0|0|0|0|0|0|0|0|7|0|0|0|0|6|4|0	NP_612409.1	0.64	14	0	0	0	0	0	-19.49	0.15		2|2|0|2|0|0|0|0|0|0|0|0|0|0	6	0.43	860	NOM1_HUMAN
SGF29	FmT-dVHL_DMSO	9|10|0|0|7|5|0|0|6|4|5|5|11|9	71	0.6	0|0|0|0|0|0|0|0|0|0|0|0|0|0|0|0|7|3|6|7	NP_612423.1	5.07	14	0	0	0	0	0	-26.21	0.88	NP_683692.2|NP_057670.2|NP_872319.1|NP_055224.1|NP_001257558.1|NP_060493.3|NP_055675.1|NP_001929.1|NP_006275.1|NP_689506.2|NP_001167010.1|NP_003590.1|NP_056349.1|NP_001128690.1|NP_002266.2|	4|4|0|0|4|4|0|0|3|2|2|3|3|3	32	2.29	293	SGF29_HUMAN
KCTD12	FmT-dVHL_DMSO	5|4|0|0|4|0|3|5|0|0|0|0|4|4	29	0.74	6|0|4|2|3|3|9|5|0|0|0|2|5|0|0|0|0|9|8|0	NP_612453.1	2.07	14	0	0	0	0	0	-36.31	0.26		3|2|0|0|2|0|2|2|0|0|0|0|2|3	16	1.14	325	KCD12_HUMAN
TECR	FmT-dVHL_DMSO	11|13|7|6|7|7|7|12|5|8|6|4|5|5	103	0.78	5|6|6|6|0|0|9|9|15|15|8|6|11|9|17|9|10|5|9|10	NP_612510.1	7.36	14	0	0	0	0	0	-52.11	0.51	NP_055050.1|NP_004508.1|NP_073732.1|	4|5|3|2|4|4|4|3|2|3|3|2|3|2	44	3.14	308	TECR_HUMAN
KIF23	FmT-dVHL_DMSO	37|42|47|47|42|34|30|29|27|28|30|33|27|27	480	0.8	10|11|12|9|8|12|2|4|6|5|12|12|18|5|6|7|37|30|36|37	NP_612565.1	34.29	14	0	0	0	0	0	-87.26	0.98	NP_647539.1|NP_955445.1|NP_079021.3|NP_066014.1|	18|17|17|18|19|15|14|15|13|14|15|16|13|11	215	15.36	960	A0A7I2V5Y5_HUMAN
NSMCE3	FmT-dVHL_DMSO	4|3|0|0|0|0|0|0|0|0|0|0|0|0	7	0.15	0|0|0|0|0|0|0|0|0|0|0|0|0|0|0|0|0|0|0|0	NP_619649.1	0.5	14	0.49	1	0.49	1	0.49	-2.74	5	NP_055925.2|	3|2|0|0|0|0|0|0|0|0|0|0|0|0	5	0.36	304	NSE3_HUMAN
RHOT2	FmT-dVHL_DMSO	2|0|3|4|5|5|0|0|5|9|3|7|9|5	57	0.71	4|0|2|2|0|0|2|0|9|10|4|0|0|0|2|0|6|0|2|6	NP_620124.1	4.07	14	0	0	0	0	0	-35.22	0.53	NP_004508.1|NP_001034554.1|NP_115785.1|	2|0|3|3|5|4|0|0|4|5|2|6|4|3	41	2.93	618	MIRO2_HUMAN
LEO1	FmT-dVHL_DMSO	7|5|4|4|3|7|4|4|7|6|6|7|11|8	83	0	0|0|0|0|0|0|0|0|0|0|0|0|0|0|0|0|0|0|0|0	NP_620147.1	5.93	14	1	1	1	1	1	3.67	59.29	NP_653205.3|NP_004795.1|NP_001091680.1|NP_001245375.1|NP_001262.3|NP_001189405.1|NP_001230652.1|NP_003159.1|	4|3|4|2|2|3|2|3|4|3|3|4|6|3	46	3.29	666	LEO1_HUMAN
SON	FmT-dVHL_DMSO	36|43|68|71|57|58|42|35|39|37|50|53|49|56	694	0.79	19|23|15|20|13|27|6|4|22|15|20|45|51|9|9|29|27|31|34|27	NP_620305.1	49.57	14	0	0	0	0	0	-93.34	1.23	NP_387449.2|NP_056126.1|NP_001129611.1|NP_055785.2|NP_001138983.1|NP_001034554.1|	16|17|21|22|23|23|16|20|16|16|19|21|19|18	267	19.07	2426	J3QSZ5_HUMAN
PPIL4	FmT-dVHL_DMSO	28|39|11|12|15|11|11|16|22|17|19|19|26|22	268	0.72	5|4|4|4|0|0|0|0|3|3|7|0|3|0|2|3|22|18|18|22	NP_624311.1	19.14	14	0	0	0	0	0	-58.84	0.96	NP_004795.1|	14|12|3|7|9|5|6|8|11|9|9|12|6|7	118	8.43	492	PPIL4_HUMAN
WDR36	FmT-dVHL_DMSO	69|78|45|41|33|30|28|22|61|53|50|65|65|66	706	0.83	36|35|31|41|3|3|10|12|23|23|45|19|25|16|7|27|96|113|115|96	NP_644810.1	50.43	14	0	0	0	0	0	-386.67	0.48	NP_004485.1|NP_387449.2|NP_056126.1|NP_001131076.1|NP_064560.2|NP_001072982.1|NP_004442.3|	20|22|19|19|14|16|15|10|19|17|18|21|19|22	251	17.93	951	WDR36_HUMAN
JPT2	FmT-dVHL_DMSO	20|19|21|17|17|17|15|12|20|19|12|15|15|19	238	0.81	21|22|23|26|12|10|4|6|14|16|18|12|9|4|13|5|25|25|16|25	NP_653171.1	17	14	0	0	0	0	0	-77.65	0.67		6|6|6|6|6|6|6|5|6|6|6|5|6|6	82	5.86	190	A6NGP5_HUMAN
ZC3H18	FmT-dVHL_DMSO	7|4|4|3|0|4|2|3|5|0|4|0|0|4	40	0.27	0|0|0|0|0|0|0|0|0|0|2|0|0|0|0|0|0|2|3|0	NP_653205.3	2.86	14	0.26	0.72	0.26	0.72	0.26	-8.99	1.63	NP_387449.2|NP_001121901.1|NP_001228.1|NP_066014.1|	5|3|3|2|0|3|2|2|4|0|4|0|0|2	30	2.14	953	E7ERS3_HUMAN
CCDC43	FmT-dVHL_DMSO	3|0|0|0|0|0|0|0|0|0|0|0|2|0	5	0.59	0|2|0|4|0|3|0|0|0|0|0|0|0|0|0|0|0|0|0|0	NP_653210.2	0.36	14	0	0	0	0	0	-11.07	0.16	NP_001017408.1|	2|0|0|0|0|0|0|0|0|0|0|0|2|0	4	0.29	224	Q86WV7_HUMAN
LSM14B	FmT-dVHL_DMSO	6|5|0|0|6|4|0|2|3|3|0|3|5|6	43	0.69	3|0|4|2|0|0|4|2|0|0|7|0|0|0|0|0|5|0|7|5	NP_653304.2	3.07	14	0	0	0	0	0	-27.45	0.51		3|4|0|0|4|3|0|2|2|2|0|2|3|4	29	2.07	385	A0A0C4DFV2_HUMAN
CCDC12	FmT-dVHL_DMSO	5|7|0|0|0|0|0|0|0|0|0|0|0|2	14	0.06	0|0|0|0|0|0|0|0|0|0|0|0|0|0|0|0|0|0|0|0	NP_653317.2	1	14	0.72	1	0.71	1	0.72	-2.74	10		2|2|0|0|0|0|0|0|0|0|0|0|0|2	6	0.43	179	J3KR35_HUMAN
ZMAT2	FmT-dVHL_DMSO	17|16|0|9|11|9|7|0|10|16|8|9|15|17	144	0.58	0|0|0|0|0|0|0|0|0|0|0|0|0|0|0|4|6|9|11|6	NP_653324.1	10.29	14	0	0	0	0	0	-36.26	1.29	NP_001129198.1|NP_009011.1|NP_001257558.1|NP_003400.2|	5|5|0|2|3|2|3|0|2|4|3|2|2|3	36	2.57	199	ZMAT2_HUMAN
ZFC3H1	FmT-dVHL_DMSO	5|5|4|0|0|5|0|0|3|2|0|2|2|3	31	0	0|0|0|0|0|0|0|0|0|0|0|0|0|0|0|0|0|0|0|0	NP_659419.3	2.21	14	1	1	1	1	1	-2.74	22.14		2|3|2|0|0|3|0|0|2|2|0|2|2|2	20	1.43	1989	G3V1X1_HUMAN
UBLCP1	FmT-dVHL_DMSO	3|5|4|0|6|8|0|0|4|0|0|0|10|9	49	0.53	0|4|3|0|0|0|3|2|4|6|0|0|0|0|0|0|0|0|0|0	NP_659486.2	3.5	14	0.01	0.04	0.01	0.04	0.01	-19.76	0.82	NP_006808.1|NP_077309.1|	3|4|4|0|4|4|0|0|4|0|0|0|5|5	33	2.36	318	UBCP1_HUMAN
SKA3	FmT-dVHL_DMSO	8|6|0|4|6|11|0|0|8|4|0|5|8|10	70	0.82	17|17|21|18|2|0|6|0|4|0|9|3|4|4|0|0|37|22|16|37	NP_659498.4	5	14	0	0	0	0	0	-130.85	0.17	NP_872319.1|NP_001257558.1|	5|4|0|3|3|5|0|0|5|3|0|3|3|4	38	2.71	412	SKA3_HUMAN
ZSCAN25	FmT-dVHL_DMSO	6|5|3|0|0|3|4|4|3|3|2|3|4|6	46	0.03	0|0|0|0|0|0|0|0|0|0|0|0|0|0|0|0|0|2|0|0	NP_660090.2	3.29	14	0.82	0.9	0.82	0.9	0.82	-4.28	6.57		4|3|2|0|0|2|4|4|3|3|2|3|3|4	37	2.64	544	A0A0C4DFN0_HUMAN
TRIM11	FmT-dVHL_DMSO	3|6|0|0|0|3|0|0|5|6|2|5|0|4	34	0.09	0|0|0|0|0|0|0|0|0|0|0|0|0|0|0|0|0|0|3|0	NP_660215.1	2.43	14	0.67	0.73	0.66	0.72	0.67	-5.31	3.24	NP_006501.1|NP_003330.1|NP_001189405.1|	3|4|0|0|0|3|0|0|5|4|2|3|0|2	26	1.86	468	TRI11_HUMAN
NUDCD2	FmT-dVHL_DMSO	3|4|0|0|0|3|0|4|0|0|0|0|7|6	27	0	0|0|0|0|0|0|0|0|0|0|0|0|0|0|0|0|0|0|0|0	NP_660309.1	1.93	14	1	1	1	1	1	-2.69	19.29	NP_001091896.1|NP_037387.2|NP_002790.1|NP_002804.2|NP_115712.1|NP_061153.1|NP_079199.2|NP_003959.3|	2|2|0|0|0|2|0|2|0|0|0|0|2|2	12	0.86	157	NUDC2_HUMAN
RPP25L	FmT-dVHL_DMSO	11|12|0|10|11|8|9|0|0|10|0|7|13|15	106	0.78	10|8|4|4|0|0|0|0|7|7|12|5|5|0|0|0|11|17|21|11	NP_680544.1	7.57	14	0	0	0	0	0	-68.52	0.5	NP_059990.2|NP_005828.2|	2|2|0|2|3|3|2|0|0|2|0|2|3|3	24	1.71	163	RP25L_HUMAN
BOD1L1	FmT-dVHL_DMSO	12|12|15|11|10|13|12|13|10|12|8|9|10|12	159	0.24	0|0|0|0|3|5|0|0|0|0|0|0|0|0|0|0|3|6|5|3	NP_683692.2	11.36	14	0.36	0.81	0.36	0.81	0.36	-7.52	2.39	NP_055527.1|NP_001095124.1|NP_940890.3|	11|11|13|10|7|9|9|11|8|11|6|9|7|8	130	9.29	3051	BD1L1_HUMAN
IPMK	FmT-dVHL_DMSO	3|3|0|0|0|0|0|0|4|2|0|0|0|3	15	0.36	0|0|0|0|0|0|0|0|0|0|0|0|0|0|0|0|2|0|0|2	NP_689416.1	1.07	14	0.23	0.4	0.22	0.38	0.23	-5.74	1.07		2|2|0|0|0|0|0|0|2|2|0|0|0|2	10	0.71	416	IPMK_HUMAN
TRMT61A	FmT-dVHL_DMSO	8|9|2|4|5|4|0|4|8|8|6|10|9|12	89	0.65	0|0|0|0|0|0|0|0|0|0|0|0|0|0|0|0|5|9|9|5	NP_689520.2	6.36	14	0	0	0	0	0	-31.88	0.91		3|4|2|2|2|2|0|3|3|3|4|5|2|2	37	2.64	289	TRM61_HUMAN
RMI2	FmT-dVHL_DMSO	2|3|0|0|2|0|0|0|0|0|0|0|2|0	9	0.02	0|0|0|0|0|0|0|0|0|0|0|0|0|0|0|0|0|0|0|0	NP_689521.1	0.64	14	0.89	0.98	0.89	0.98	0.89	-2.72	6.43	NP_065988.1|	2|2|0|0|2|0|0|0|0|0|0|0|2|0	8	0.57	147	RMI2_HUMAN
C1orf131	FmT-dVHL_DMSO	3|4|0|0|2|0|0|0|0|0|0|0|0|2	11	0.68	0|0|0|0|0|0|0|0|0|0|0|0|0|0|0|0|0|7|12|0	NP_689592.2	0.79	14	0	0	0	0	0	-21.23	0.17		2|3|0|0|2|0|0|0|0|0|0|0|0|2	9	0.64	293	Q5TBH9_HUMAN
CWF19L2	FmT-dVHL_DMSO	4|3|2|3|0|0|3|0|6|8|5|5|6|9	54	0.08	0|0|0|0|0|0|0|0|0|0|0|0|0|0|0|0|0|0|4|0	NP_689647.2	3.86	14	0.68	0.81	0.67	0.8	0.68	-5.18	3.86	NP_006501.1|NP_005697.2|	2|2|2|3|0|0|3|0|5|5|2|3|5|6	38	2.71	894	C19L2_HUMAN
CKAP2L	FmT-dVHL_DMSO	3|0|0|0|0|0|0|0|0|0|0|0|0|0	3	0.31	0|0|0|0|0|0|0|0|0|0|0|0|0|0|0|0|0|0|0|0	NP_689728.3	0.21	14	0.24	0.98	0.24	0.97	0.24	-2.74	2.14	NP_114429.2|	2|0|0|0|0|0|0|0|0|0|0|0|0|0	2	0.14	745	CKP2L_HUMAN
SRFBP1	FmT-dVHL_DMSO	14|11|8|7|14|8|5|5|14|14|10|9|10|10	139	0.76	0|4|0|3|0|0|0|0|0|0|0|0|0|0|0|0|10|15|19|10	NP_689759.2	9.93	14	0	0	0	0	0	-45.48	0.74		7|6|4|4|6|2|3|4|7|5|4|3|5|5	65	4.64	429	SRFB1_HUMAN
SNRNP48	FmT-dVHL_DMSO	6|6|0|3|0|2|0|0|4|2|2|4|6|8	43	0	0|0|0|0|0|0|0|0|0|0|0|0|0|0|0|0|0|0|0|0	NP_689764.3	3.07	14	1	1	1	1	1	-2.74	30.71		3|4|0|2|0|2|0|0|2|2|2|2|3|5	27	1.93	339	SNR48_HUMAN
CDCA2	FmT-dVHL_DMSO	69|74|63|63|54|40|36|30|67|62|70|61|45|40	774	0.81	9|9|5|8|0|0|0|0|9|4|13|13|21|0|5|17|43|57|57|43	NP_689775.2	55.29	14	0	0	0	0	0	-139.14	1.11	NP_055982.2|	22|23|17|14|20|19|14|11|21|21|20|20|13|11	246	17.57	1023	E9PEI0_HUMAN
SDE2	FmT-dVHL_DMSO	5|6|0|0|2|2|0|0|2|3|4|3|3|0	30	0	0|0|0|0|0|0|0|0|0|0|0|0|0|0|0|0|0|0|0|0	NP_689821.3	2.14	14	0.99	1	0.99	1	0.99	-2.71	21.43	NP_001257558.1|	4|4|0|0|2|2|0|0|2|3|4|3|2|0	26	1.86	451	SDE2_HUMAN
RNF168	FmT-dVHL_DMSO	2|3|0|0|0|0|0|0|0|0|0|0|0|0	5	0.18	0|0|0|0|0|0|0|0|0|0|0|0|0|0|0|0|0|0|0|0	NP_689830.2	0.36	14	0.46	0.98	0.46	0.98	0.46	-2.72	3.57	NP_002096.1|NP_006653.2|NP_055478.2|NP_001189405.1|NP_001165556.1|	2|2|0|0|0|0|0|0|0|0|0|0|0|0	4	0.29	571	RN168_HUMAN
DENND6A	FmT-dVHL_DMSO	5|4|0|0|0|0|0|0|3|5|5|5|3|0	30	0.78	8|10|4|7|0|0|0|0|0|0|6|0|0|0|0|0|13|8|11|13	NP_689891.1	2.14	14	0	0	0	0	0	-53.01	0.18	NP_002734.2|	3|3|0|0|0|0|0|0|3|3|3|3|2|0	20	1.43	608	DEN6A_HUMAN
STT3A	FmT-dVHL_DMSO	8|6|9|9|16|15|6|5|8|8|8|7|12|13	130	0.76	8|10|6|9|5|0|14|10|12|12|10|10|12|10|10|15|6|4|7|6	NP_689926.1	9.29	14	0	0	0	0	0	-44.5	0.7	NP_001161299.1|NP_057125.2|	4|4|5|4|7|7|3|2|4|5|4|4|5|5	63	4.5	705	STT3A_HUMAN
PATL1	FmT-dVHL_DMSO	3|2|5|6|2|0|0|0|0|0|0|0|2|0	20	0.83	10|9|6|11|0|0|3|0|22|21|9|0|2|2|0|0|19|12|9|19	NP_689929.2	1.43	14	0	0	0	0	0	-90.96	0.07	NP_687033.1|	2|2|2|3|2|0|0|0|0|0|0|0|2|0	13	0.93	770	PATL1_HUMAN
BRAT1	FmT-dVHL_DMSO	5|6|0|0|0|3|0|0|2|0|0|0|0|0	16	0	0|0|0|0|0|0|0|0|0|0|0|0|0|0|0|0|0|0|0|0	NP_689956.2	1.14	14	0.96	1	0.96	1	0.96	-2.73	11.43	NP_002061.1|NP_000042.3|	2|3|0|0|0|2|0|0|2|0|0|0|0|0	9	0.64	821	BRAT1_HUMAN
LRWD1	FmT-dVHL_DMSO	42|41|13|10|21|24|12|11|42|34|31|27|31|42	381	0.78	6|7|3|6|0|4|2|0|3|3|5|0|0|2|0|0|26|28|26|26	NP_690852.1	27.21	14	0	0	0	0	0	-87.14	1.03	NP_002544.1|NP_003580.1|NP_001078834.1|NP_001230017.1|NP_059990.2|	12|11|7|6|10|9|8|6|11|12|10|10|10|11	133	9.5	647	LRWD1_HUMAN
TIPRL	FmT-dVHL_DMSO	15|19|0|4|19|22|9|10|11|15|20|12|14|14	184	0.81	8|7|6|5|29|39|21|24|13|13|11|2|5|0|0|0|19|10|13|19	NP_690866.1	13.14	14	0	0	0	0	0	-126.49	0.47	NP_001243307.1|NP_001245210.1|NP_060298.2|NP_001186190.1|NP_002651.2|	3|4|0|2|4|4|4|3|3|3|5|4|3|2	44	3.14	272	TIPRL_HUMAN
KBTBD6	FmT-dVHL_DMSO	25|29|16|17|24|23|13|14|22|25|25|24|24|24	305	0.74	3|3|4|3|0|0|0|0|0|0|2|0|0|0|0|0|23|12|10|23	NP_690867.3	21.79	14	0	0	0	0	0	-43.23	1.28	NP_055063.1|NP_006828.2|	12|15|9|10|12|4|3|6|11|12|11|4|9|13	131	9.36	674	KBTB6_HUMAN
N4BP1	FmT-dVHL_DMSO	3|5|3|0|2|0|0|0|9|7|5|5|5|7	51	0.6	0|0|0|0|0|0|0|0|0|0|0|0|0|0|0|0|9|2|0|9	NP_694574.3	3.64	14	0	0	0	0	0	-22.4	0.73		2|3|3|0|2|0|0|0|6|3|3|4|2|4	32	2.29	896	N4BP1_HUMAN
NUP155	FmT-dVHL_DMSO	21|22|0|4|20|21|11|8|17|21|16|19|16|16	212	0.75	9|18|14|16|0|4|12|9|10|9|13|12|10|8|7|13|12|12|14|12	NP_705618.1	15.14	14	0	0	0	0	0	-69.66	0.98	NP_000542.1|NP_006828.2|NP_064590.2|NP_056126.1|NP_114429.2|NP_001070654.1|	11|10|0|3|10|12|7|5|9|13|7|9|9|9	114	8.14	1391	E9PF10_HUMAN
CACUL1	FmT-dVHL_DMSO	10|11|8|6|8|6|0|2|16|13|5|5|11|14	115	0	0|0|0|0|0|0|0|0|0|0|0|0|0|0|0|0|0|0|0|0	NP_722517.3	8.21	14	1	1	1	1	1	-2.74	82.14		4|6|4|4|4|3|0|2|5|4|3|3|4|6	52	3.71	369	CACL1_HUMAN
SKP1	FmT-dVHL_DMSO	22|25|8|9|16|13|18|15|16|14|17|17|23|24	237	0.75	7|8|12|11|11|9|0|4|16|12|11|11|13|5|6|7|14|17|18|14	NP_733779.1	16.93	14	0	0	0	0	0	-49.64	1.04	NP_776171.1|NP_003583.2|NP_006824.2|NP_001231509.1|NP_057213.2|NP_000066.1|NP_997657.1|NP_001005366.1|NP_003550.1|NP_387449.2|NP_055063.1|NP_006828.2|NP_003580.1|NP_003591.2|NP_001228.1|NP_002778.1|NP_057562.3|NP_005457.2|NP_076973.1|NP_003214.1|NP_001091680.1|NP_005019.2|NP_003469.2|NP_079055.3|NP_001135994.1|NP_001780.2|NP_001132939.1|NP_055991.1|NP_065986.2|NP_004255.2|NP_005602.3|NP_006145.2|NP_002458.2|	4|5|4|3|4|4|4|4|5|5|6|5|4|4	61	4.36	163	SKP1_HUMAN
SUGP1	FmT-dVHL_DMSO	12|16|8|7|10|9|4|5|15|12|10|10|13|10	141	0.77	2|2|0|3|3|0|0|0|2|0|4|0|0|0|0|0|17|15|12|17	NP_757386.2	10.07	14	0	0	0	0	0	-55.22	0.66	NP_006521.1|NP_001161461.1|NP_003178.1|NP_127490.1|NP_055050.1|NP_076973.1|NP_003560.2|	8|9|6|5|6|7|3|4|7|6|6|5|5|7	84	6	645	B4DVK3_HUMAN
PRR14L	FmT-dVHL_DMSO	6|5|5|5|5|4|0|0|6|4|5|6|5|9	65	0.21	0|0|0|0|0|2|0|0|0|0|0|0|0|0|0|0|3|0|0|3	NP_775837.2	4.64	14	0.44	0.92	0.42	0.92	0.44	-9.97	2.32		6|4|4|2|3|3|0|0|5|4|4|4|5|5	49	3.5	2151	PR14L_HUMAN
ZCCHC12	FmT-dVHL_DMSO	18|14|0|0|0|0|0|0|13|13|6|4|9|7	84	0	0|0|0|0|0|0|0|0|0|0|0|0|0|0|0|0|0|0|0|0	NP_776159.1	6	14	1	1	1	1	1	-2.74	60		5|4|0|0|0|0|0|0|5|5|4|2|4|4	33	2.36	402	ZCH12_HUMAN
TTC9C	FmT-dVHL_DMSO	2|3|0|0|0|4|0|0|0|3|5|4|3|0	24	0	0|0|0|0|0|0|0|0|0|0|0|0|0|0|0|0|0|0|0|0	NP_776171.1	1.71	14	0.99	1	0.99	1	0.99	-2.72	17.14	NP_005446.2|NP_005490.1|NP_861517.1|NP_001103361.1|	2|2|0|0|0|2|0|0|0|2|2|2|2|0	14	1	171	TTC9C_HUMAN
PPP4R2	FmT-dVHL_DMSO	7|6|0|6|7|6|0|0|5|0|0|4|6|8	55	0.36	0|0|0|0|0|0|0|0|0|0|0|0|0|0|0|0|0|5|4|0	NP_777567.1	3.93	14	0.23	0.36	0.22	0.34	0.23	-10.68	1.75	NP_001036783.1|NP_005697.2|	2|2|0|2|3|3|0|0|2|0|0|2|2|2	20	1.43	417	C9IZF4_HUMAN
GPATCH11	FmT-dVHL_DMSO	3|4|0|0|0|0|0|0|0|0|0|0|0|0	7	0.15	0|0|0|0|0|0|0|0|0|0|0|0|0|0|0|0|0|0|0|0	NP_777591.2	0.5	14	0.49	1	0.49	1	0.49	-2.74	5		2|3|0|0|0|0|0|0|0|0|0|0|0|0	5	0.36	259	A0A6I8PRS5_HUMAN
C5orf51	FmT-dVHL_DMSO	5|4|0|0|2|0|0|0|0|0|0|0|3|0	14	0.53	0|0|0|0|0|0|3|2|0|0|0|0|0|0|0|0|2|0|0|2	NP_787117.3	1	14	0.02	0.04	0.01	0.04	0.02	-11.1	0.44		2|2|0|0|2|0|0|0|0|0|0|0|2|0	8	0.57	294	A0A0C4DGW6_HUMAN
CHMP4B	FmT-dVHL_DMSO	3|8|0|0|6|3|0|3|4|4|6|4|4|6	51	0.71	4|4|3|4|0|0|0|0|0|2|7|0|0|0|0|0|9|4|4|9	NP_789782.1	3.64	14	0	0	0	0	0	-32.88	0.5	NP_001191786.1|NP_932343.1|NP_060566.2|NP_055111.1|NP_005637.3|NP_004597.2|NP_001135994.1|NP_004662.2|NP_001135442.1|NP_055761.2|NP_060719.4|	3|4|0|0|3|3|0|2|2|2|2|2|2|2	27	1.93	224	CHM4B_HUMAN
PPM1G	FmT-dVHL_DMSO	43|53|26|23|26|21|27|26|40|38|34|34|31|39	461	0.64	8|8|8|10|5|0|4|3|11|9|13|6|4|0|0|0|20|25|27|20	NP_817092.1	32.93	14	0	0	0	0	0	-52.71	1.43	NP_006521.1|NP_000456.2|NP_683877.1|NP_861517.1|NP_110420.3|NP_055982.2|NP_001257558.1|NP_060842.3|NP_620581.1|NP_001161299.1|NP_002887.2|NP_004647.1|NP_002096.1|NP_001012241.1|	10|13|7|7|9|7|9|7|10|11|11|10|9|10	130	9.29	546	PPM1G_HUMAN
TUBB	FmT-dVHL_DMSO	313|315|417|392|269|268|195|166|271|277|222|233|343|366	4047	0.83	69|61|78|64|83|93|82|79|92|84|81|44|51|53|39|53|245|249|262|245	NP_821133.1	289.07	14	0	0	0	0	0	-658.33	1.16	NP_001180201.1|NP_003583.2|NP_006824.2|NP_065691.2|NP_002937.1|NP_002219.1|NP_892113.4|NP_001186708.1|NP_006828.2|NP_003580.1|NP_003591.2|NP_055050.1|NP_003469.2|NP_002349.1|NP_002950.3|NP_054790.2|NP_001243019.1|NP_001171940.1|NP_115785.1|NP_659540.1|NP_002458.2|	4|4|4|4|4|4|4|5|4|4|4|4|4|4	57	4.07	444	TBB5_HUMAN
MB21D2	FmT-dVHL_DMSO	14|13|0|0|0|0|0|2|7|5|11|9|0|2	63	0.79	6|5|5|7|0|0|0|0|5|3|6|3|4|2|0|6|19|17|14|19	NP_848591.2	4.5	14	0	0	0	0	0	-77.56	0.26		6|5|0|0|0|0|0|2|3|4|4|5|0|2	31	2.21	491	M21D2_HUMAN
MTDH	FmT-dVHL_DMSO	9|4|12|12|12|16|6|10|10|8|8|8|8|7	130	0.81	8|9|10|10|10|8|4|3|8|5|14|15|15|4|5|8|22|31|23|22	NP_848927.2	9.29	14	0	0	0	0	0	-94.73	0.38	NP_004292.1|NP_001073315.1|NP_114429.2|	8|4|6|8|5|8|5|7|7|5|5|7|5|5	85	6.07	582	LYRIC_HUMAN
STT3B	FmT-dVHL_DMSO	3|0|4|3|6|6|0|0|2|0|3|2|0|5	34	0.66	4|4|2|4|0|0|3|4|6|5|2|3|3|2|2|0|0|4|6|0	NP_849193.1	2.43	14	0	0	0	0	0	-24.16	0.46		2|0|2|2|5|5|0|0|2|0|2|2|0|4	26	1.86	826	STT3B_HUMAN
RFC2	FmT-dVHL_DMSO	12|13|4|7|16|16|12|10|14|14|12|13|19|21	183	0.51	9|7|6|5|2|5|8|5|5|8|8|3|3|2|0|4|3|5|6|3	NP_852136.1	13.07	14	0.03	0.11	0.03	0.12	0.03	-26.39	1.58	NP_006828.2|NP_001121901.1|NP_853536.2|NP_000316.2|NP_000526.1|NP_001135442.1|NP_071375.1|NP_001119601.1|NP_114429.2|NP_002458.2|	6|6|2|3|6|6|6|7|5|5|7|6|5|7	77	5.5	354	A0A087WVY3_HUMAN
EXOSC8	FmT-dVHL_DMSO	15|16|8|10|12|11|4|8|10|14|13|10|9|13	153	0.67	5|4|0|0|0|3|2|3|2|0|6|9|9|2|2|2|5|11|8|5	NP_852480.1	10.93	14	0	0	0	0	0	-30.36	1.18	NP_002937.1|NP_000542.1|NP_003214.1|NP_001257558.1|NP_057283.1|NP_005783.2|NP_004266.2|NP_066014.1|NP_065994.1|NP_001243019.1|	7|5|4|3|6|5|3|5|5|6|5|5|5|5	69	4.93	276	EXOS8_HUMAN
OGT	FmT-dVHL_DMSO	69|71|35|35|61|65|44|59|64|55|69|63|45|45	780	0	19|12|18|13|9|12|9|13|3|3|8|11|11|5|0|10|22|25|23|22	NP_858058.1	55.71	14	1	1	1	1	1	-32.94	2.42	NP_001138829.1|NP_387449.2|NP_055050.1|NP_115879.2|NP_115564.2|NP_004647.1|NP_891847.1|NP_065190.2|	24|22|18|15|20|22|17|21|22|22|21|23|17|19	283	20.21	1046	OGT1_HUMAN
ZBTB12	FmT-dVHL_DMSO	18|17|0|0|4|4|4|0|21|17|18|16|10|8	137	0	0|0|0|0|0|0|0|0|0|0|0|0|0|0|0|0|2|3|5|2	NP_862825.1	9.79	14	1	1	1	1	1	-14.28	3.26		7|8|0|0|2|3|4|0|6|6|5|5|6|4	56	4	459	ZBT12_HUMAN
SKA2	FmT-dVHL_DMSO	6|5|4|5|8|6|0|0|5|5|5|4|5|6	64	0.76	9|6|7|7|0|0|0|0|6|5|10|0|0|0|0|0|11|10|9|11	NP_872426.1	4.57	14	0	0	0	0	0	-47.42	0.44	NP_872319.1|NP_001138787.1|	2|2|2|3|2|2|0|0|2|2|2|2|2|2	25	1.79	121	J3KSP0_HUMAN
MRPS9	FmT-dVHL_DMSO	2|4|2|4|8|11|5|6|5|5|5|6|13|11	87	0.83	4|9|4|3|0|0|2|0|7|8|9|8|11|4|2|7|124|108|116|124	NP_872578.1	6.21	14	0	0	0	0	0	-518.26	0.05	NP_387449.2|NP_002781.2|NP_002784.1|	2|3|2|2|4|5|2|3|2|3|2|4|6|6	46	3.29	396	RT09_HUMAN
GPATCH4	FmT-dVHL_DMSO	29|22|13|10|9|8|14|13|11|15|17|16|16|16	209	0.81	0|0|2|0|0|0|0|0|2|0|3|5|3|2|2|0|14|47|49|14	NP_872620.1	14.93	14	0	0	0	0	0	-109.85	0.48		9|10|7|7|7|6|6|6|5|6|8|5|8|5	95	6.79	370	A0A0A0MRK1_HUMAN
SRPK2	FmT-dVHL_DMSO	2|3|0|0|3|6|8|6|0|0|5|4|0|5	42	0.57	0|0|2|0|0|0|0|0|0|0|0|0|0|0|0|0|2|5|7|2	NP_872633.1	3	14	0	0.01	0	0.01	0	-18.35	0.75	NP_002105.2|NP_004505.2|NP_078997.4|NP_057709.2|NP_001137260.1|NP_665861.1|NP_006848.1|NP_945320.1|NP_659419.3|NP_659492.1|NP_001262.3|NP_057737.2|NP_060537.3|NP_001002251.1|NP_037394.2|NP_001034554.1|NP_055872.4|NP_004938.1|NP_006433.2|	2|2|0|0|2|4|5|3|0|0|4|3|0|2	27	1.93	688	SRPK2_HUMAN
ZNF326	FmT-dVHL_DMSO	4|9|8|12|9|8|4|4|4|7|0|0|4|7	80	0.8	6|6|4|6|6|5|13|9|18|22|7|13|13|12|20|5|0|8|6|0	NP_892021.1	5.71	14	0	0	0	0	0	-82.01	0.31	NP_001138983.1|NP_065986.2|NP_114429.2|	4|6|4|5|3|5|4|3|2|4|0|0|3|4	47	3.36	582	A0A0A0MRN4_HUMAN
SEC13	FmT-dVHL_DMSO	5|6|3|5|0|0|3|0|6|7|5|6|5|7	58	0.6	0|0|0|0|0|0|3|4|0|4|5|4|4|2|2|4|0|0|0|0	NP_899195.1	4.14	14	0	0	0	0	0	-19.64	0.97	NP_942590.1|NP_036379.2|NP_116253.2|NP_002784.1|NP_001257558.1|NP_001193765.1|NP_003560.2|	2|2|2|2|0|0|2|0|2|2|2|2|2|3	23	1.64	322	SEC13_HUMAN
HNRNPA3	FmT-dVHL_DMSO	20|20|34|33|31|23|29|32|29|22|23|22|25|29	372	0.8	13|17|13|15|21|29|23|22|9|9|25|23|26|12|21|22|26|32|28|26	NP_919223.1	26.57	14	0	0	0	0	0	-75.7	0.92	NP_065691.2|NP_002937.1|NP_000542.1|NP_004485.1|NP_057417.3|NP_387449.2|NP_006828.2|NP_056126.1|NP_003469.2|NP_036557.1|NP_065986.2|NP_001229840.1|NP_001172006.1|	8|10|5|6|9|8|8|9|8|8|10|8|8|9	114	8.14	378	A0A7I2V2R3_HUMAN
LIN54	FmT-dVHL_DMSO	14|13|13|6|11|7|5|7|12|10|10|11|8|7	134	0.6	0|0|0|0|0|0|0|0|0|0|0|0|0|0|0|0|9|5|5|9	NP_919258.2	9.57	14	0	0	0	0	0	-19.73	1.37	NP_775106.2|NP_002457.1|NP_009042.1|NP_001019845.1|NP_899662.1|NP_001230017.1|NP_005602.3|	9|8|7|5|6|4|4|5|8|5|7|7|6|5	86	6.14	749	LIN54_HUMAN
SASS6	FmT-dVHL_DMSO	3|0|0|0|0|0|0|0|0|0|0|0|0|0	3	0.7	0|0|0|0|0|0|2|0|9|9|0|0|0|0|0|0|0|0|0|0	NP_919268.1	0.21	14	0	0	0	0	0	-22.36	0.04	NP_005637.3|NP_001257558.1|NP_001034796.1|NP_001119712.1|	2|0|0|0|0|0|0|0|0|0|0|0|0|0	2	0.14	657	SAS6_HUMAN
C1orf52	FmT-dVHL_DMSO	20|11|4|4|5|7|2|2|15|10|6|6|15|12	119	0	0|0|0|0|0|0|0|0|0|0|0|0|0|0|0|0|0|0|0|0	NP_932343.1	8.5	14	1	1	1	1	1	1.82	85	NP_057279.2|NP_055782.3|	7|5|3|2|4|3|2|2|4|4|4|4|7|5	56	4	182	CA052_HUMAN
E2F6	FmT-dVHL_DMSO	16|17|6|4|24|22|24|17|31|24|25|31|34|27	302	0.01	0|0|0|0|0|0|0|0|0|0|0|0|5|0|0|0|3|12|11|3	NP_937987.2	21.57	14	0.91	0.99	0.92	0.99	0.92	-24.13	2.78	NP_113676.2|NP_009042.1|NP_060298.2|NP_001184033.1|NP_004447.2|NP_001121901.1|NP_001104567.1|NP_065700.1|NP_079485.1|	7|8|5|3|8|10|7|6|8|9|9|10|8|7	105	7.5	281	E2F6_HUMAN
PRMT1	FmT-dVHL_DMSO	24|28|14|12|17|24|21|19|18|24|24|19|18|20	282	0.79	14|13|12|16|15|16|8|4|5|0|14|7|8|0|0|6|25|23|23|25	NP_938074.2	20.14	14	0	0	0	0	0	-72.31	0.84	NP_004665.2|NP_003582.2|NP_001129036.1|NP_004982.2|NP_001244257.1|NP_002257.1|NP_002361.1|NP_000542.1|NP_001420.2|NP_001167558.1|NP_003394.1|NP_001104490.1|NP_073567.1|NP_056126.1|NP_060842.3|NP_003400.2|NP_001123500.1|NP_001161819.1|NP_001135442.1|NP_066014.1|NP_003918.1|NP_001026794.1|NP_006549.1|	9|11|8|8|9|9|8|11|11|11|12|11|8|9	135	9.64	353	ANM1_HUMAN
GANAB	FmT-dVHL_DMSO	4|4|0|0|0|0|0|0|3|0|0|0|0|0	11	0.48	0|0|0|0|0|0|0|0|2|2|0|0|2|0|0|0|0|0|0|0	NP_938148.1	0.79	14	0.08	0.13	0.08	0.13	0.08	-7.93	0.52	NP_001104490.1|NP_687033.1|NP_002734.2|NP_056126.1|NP_000695.2|NP_002096.1|NP_001243019.1|NP_002458.2|	2|3|0|0|0|0|0|0|2|0|0|0|0|0	7	0.5	944	E9PKU7_HUMAN
RPL7L1	FmT-dVHL_DMSO	8|7|11|9|7|4|5|6|5|10|7|7|5|12	103	0.74	6|9|7|6|0|0|5|6|11|10|8|5|8|9|5|6|0|12|10|0	NP_940888.2	7.36	14	0	0	0	0	0	-36.59	0.68	NP_056126.1|	4|4|4|4|3|3|2|2|2|5|3|4|3|5	48	3.43	246	RL7L_HUMAN
NHLRC2	FmT-dVHL_DMSO	3|0|0|0|0|4|0|0|0|2|3|2|5|3	22	0.62	0|0|0|0|4|0|0|0|0|2|4|0|0|0|0|0|3|4|3|3	NP_940916.2	1.57	14	0	0	0	0	0	-17.61	0.42		2|0|0|0|0|3|0|0|0|2|2|2|2|2	15	1.07	726	NHLC2_HUMAN
ACACA	FmT-dVHL_DMSO	1191|1167|1164|1133|1583|1497|1784|1452|1334|1338|1216|1272|1594|1579	19304	0.83	1089|994|1097|72|1930|29|30|107|641|593|975|28|1145|1424|1406|1245|815|1005|989|815	NP_942133.1	1378.86	14	0	0	0	0	0	#NAME?	0.92	NP_892113.4|NP_001186708.1|NP_002790.1|NP_004795.1|NP_005925.2|NP_004508.1|NP_066014.1|NP_004520.2|NP_002458.2|	83|85|84|84|2|2|88|5|85|82|86|88|99|2	875	62.5	2346	A0A0C4DGT1_HUMAN
NUP43	FmT-dVHL_DMSO	4|5|0|0|0|4|0|6|0|4|3|3|2|3	34	0	0|0|0|0|0|0|0|0|0|0|0|0|0|0|0|0|0|0|0|0	NP_942590.1	2.43	14	1	1	1	1	1	-2.73	24.29	NP_003580.1|NP_742017.1|	2|3|0|0|0|3|0|4|0|3|2|2|2|3	24	1.71	380	B4DVD1_HUMAN
DHX57	FmT-dVHL_DMSO	2|4|3|0|2|0|0|0|0|0|0|0|4|0	15	0.57	0|0|0|0|0|0|0|0|0|2|0|0|0|0|0|0|2|3|3|2	NP_945314.1	1.07	14	0	0.01	0	0	0	-12.2	0.43		2|3|2|0|2|0|0|0|0|0|0|0|3|0	12	0.86	1386	DHX57_HUMAN
NELFCD	FmT-dVHL_DMSO	7|9|0|0|0|4|3|0|0|0|2|3|6|6	40	0	0|0|0|0|0|0|0|0|0|0|0|0|0|0|0|0|0|0|0|0	NP_945327.2	2.86	14	1	1	1	1	1	-2.7	28.57	NP_056271.2|AAH09271.1|NP_005350.1|	3|4|0|0|0|3|3|0|0|0|2|2|3|4	24	1.71	599	H0UI80_HUMAN
CARM1	FmT-dVHL_DMSO	5|3|0|0|6|6|6|3|0|0|3|0|4|5	41	0.74	2|3|2|0|4|5|5|6|11|10|0|0|0|0|0|0|0|0|0|0	NP_954592.1	2.93	14	0	0	0	0	0	-36.12	0.37	NP_006766.1|NP_001420.2|NP_001167558.1|NP_001160165.1|NP_001104490.1|NP_006828.2|NP_001073315.1|NP_001319.1|NP_005911.1|NP_004508.1|NP_001091680.1|NP_003469.2|NP_001135442.1|NP_006653.2|NP_002458.2|	3|3|0|0|5|5|4|3|0|0|2|0|2|5	32	2.29	608	CARM1_HUMAN
BABAM2	FmT-dVHL_DMSO	18|18|15|15|11|9|0|8|16|18|17|19|20|20	204	0.81	15|16|20|25|0|0|0|0|16|14|30|6|9|0|0|7|34|22|22|34	NP_954664.1	14.57	14	0	0	0	0	0	-137.95	0.47	NP_001167558.1|NP_000456.2|NP_006828.2|NP_002866.2|	7|7|3|2|4|4|0|4|6|8|7|6|8|8	74	5.29	383	BABA2_HUMAN
SF1	FmT-dVHL_DMSO	35|37|13|15|22|24|21|23|49|39|33|38|32|29	410	0.81	16|23|13|12|5|3|11|14|18|18|23|16|17|4|3|12|43|43|43|43	NP_973726.2	29.29	14	0	0	0	0	0	-148.2	0.68	NP_004292.1|NP_009118.1|NP_001138829.1|NP_001104490.1|NP_596869.4|NP_687033.1|NP_004795.1|NP_056126.1|NP_002887.2|NP_001257382.1|NP_114429.2|	11|9|4|6|9|9|7|8|8|8|8|9|9|8	113	8.07	571	SF01_HUMAN
POLR1C	FmT-dVHL_DMSO	10|7|3|3|6|6|6|10|5|6|5|7|11|3	88	0.66	0|2|0|0|0|0|0|3|7|8|3|5|0|0|0|0|4|5|8|4	NP_976035.1	6.29	14	0	0	0	0	0	-23.53	0.9	NP_057670.2|NP_057385.3|NP_002790.1|NP_004795.1|NP_006501.1|NP_060252.4|NP_001161819.1|NP_001131076.1|NP_006225.1|NP_001129677.1|	7|5|2|2|4|3|4|6|3|3|3|4|5|3	54	3.86	346	A0A2R8YEZ4_HUMAN
RBM12B	FmT-dVHL_DMSO	5|2|0|0|0|2|0|0|2|0|0|0|0|5	16	0.11	0|0|0|0|0|0|0|0|0|0|0|0|0|0|0|0|0|0|2|0	NP_976324.2	1.14	14	0.54	0.82	0.53	0.81	0.54	-4.28	2.29		2|2|0|0|0|2|0|0|2|0|0|0|0|3	11	0.79	1001	RB12B_HUMAN
ERICH1	FmT-dVHL_DMSO	23|25|19|12|13|15|13|18|18|17|14|14|24|27	252	0.76	5|8|12|9|0|0|0|0|0|0|8|0|0|0|0|0|15|21|23|15	NP_997215.1	18	14	0	0	0	0	0	-51.13	0.97		7|10|5|4|6|5|3|5|5|3|5|5|8|7	78	5.57	443	ERIC1_HUMAN
COX2	FmT-dVHL_DMSO	6|6|7|5|10|7|2|2|7|6|3|5|10|12	88	0.74	7|7|7|6|3|0|8|7|5|9|7|7|9|8|5|10|9|13|10|9	YP_003024029.1	6.29	14	0	0	0	0	0	-40.6	0.6	NP_001091738.1|	3|3|3|3|4|3|2|2|3|4|2|2|4|4	42	3	227	COX2_HUMAN
HMGXB4	FmT-dVHL_DMSO	8|7|0|0|6|4|0|0|7|6|0|5|9|9	61	0.58	0|0|0|0|0|0|0|0|0|0|0|0|0|0|0|0|3|7|6|3	NP_001003681.1	4.36	14	0	0	0	0	0	-21.92	0.92	NP_055982.2|NP_002866.2|NP_004450.3|NP_055785.2|NP_004505.2|	2|2|0|0|2|2|0|0|3|4|0|3|4|3	25	1.79	601	HMGX4_HUMAN
CTBP1	FmT-dVHL_DMSO	2|3|0|0|3|3|0|0|0|0|0|5|7|0	23	0.08	0|0|0|0|0|0|0|0|0|2|0|0|0|0|0|0|0|0|0|0	NP_001319.1	1.64	14	0.68	0.95	0.71	0.96	0.71	-4.02	3.29	NP_055816.2|NP_054831.2|NP_003214.1|NP_001091680.1|NP_068765.3|NP_001032242.1|NP_001161816.1|NP_001137442.1|NP_004662.2|NP_001117.2|NP_003646.2|NP_001005271.2|NP_001132939.1|NP_065907.2|NP_976036.1|NP_110378.3|NP_036363.2|NP_005169.2|NP_001165556.1|NP_065190.2|NP_006343.2|NP_006760.1|	2|3|0|0|3|2|0|0|0|0|0|3|2|0	15	1.07	440	CTBP1_HUMAN
PLD3	FmT-dVHL_DMSO	2|3|0|0|3|0|6|5|3|3|3|3|0|0	31	0.69	0|0|0|0|8|7|0|2|0|0|0|2|0|0|5|3|0|0|0|0	NP_036400.2	2.21	14	0	0	0	0	0	-26.37	0.39	NP_056380.2|NP_116258.2|NP_001147.1|NP_003098.1|	2|2|0|0|3|0|4|3|3|3|2|3|0|0	25	1.79	490	PLD3_HUMAN
MZT2A	FmT-dVHL_DMSO	4|5|0|0|0|0|0|0|4|3|0|0|3|2	21	0.09	0|0|0|0|0|0|0|0|0|0|0|0|0|0|0|0|0|0|2|0	NP_001078834.1	1.5	14	0.66	0.82	0.65	0.81	0.66	-4.28	3	NP_060719.4|	3|2|0|0|0|0|0|0|2|2|0|0|2|2	13	0.93	158	MZT2A_HUMAN
KLC1	FmT-dVHL_DMSO	4|5|0|0|7|6|3|3|5|5|3|2|4|4	51	0.83	9|6|10|9|4|4|4|8|8|7|9|5|5|0|0|0|24|13|15|24	NP_891553.2	3.64	14	0	0	0	0	0	-85.14	0.19	NP_005069.2|NP_647539.1|NP_004447.2|NP_115963.1|NP_001116436.1|NP_002950.3|NP_056442.2|	3|3|0|0|4|4|2|3|2|2|3|2|3|2	33	2.36	573	KLC1_HUMAN
LDHB	FmT-dVHL_DMSO	6|6|4|3|4|4|3|4|6|6|4|4|7|8	69	0.77	7|10|5|7|4|5|8|6|13|13|10|7|7|0|4|0|5|6|5|5	NP_001167568.1	4.93	14	0	0	0	0	0	-42.02	0.43	NP_001651.1|NP_001193996.1|NP_006828.2|NP_001653.1|NP_055050.1|NP_001091680.1|NP_115712.1|NP_001091738.1|NP_002096.1|NP_001243019.1|NP_006746.1|	3|4|4|2|2|3|3|3|4|2|3|2|5|5	45	3.21	334	A0A5F9ZHM4_HUMAN
BZW1	FmT-dVHL_DMSO	3|3|0|0|0|0|0|0|0|3|2|0|0|0	11	0.01	0|0|0|0|0|0|0|0|0|0|0|0|0|0|0|0|0|0|0|0	NP_001193996.1	0.79	14	0.95	0.98	0.95	0.97	0.95	-2.74	7.86	NP_705838.3|	2|3|0|0|0|0|0|0|0|2|2|0|0|0	9	0.64	419	BZW1_HUMAN
CAMK2D	FmT-dVHL_DMSO	4|2|0|0|0|4|3|3|0|3|4|4|10|6	43	0.54	0|0|0|0|4|0|4|6|3|3|3|2|2|0|0|0|3|0|3|3	NP_742112.1	3.07	14	0.01	0.04	0.01	0.04	0.01	-19.76	0.72	NP_001213.2|NP_001167010.1|NP_002458.2|	3|2|0|0|0|3|2|2|0|3|3|2|3|3	26	1.86	492	D6R938_HUMAN
GATA4	FmT-dVHL_DMSO	3|6|0|6|0|4|6|0|5|5|0|4|8|7	54	0.62	0|0|0|0|0|0|0|0|0|0|0|0|0|0|0|0|6|0|8|6	NP_002043.2	3.86	14	0	0	0	0	0	-22.68	0.77	NP_004447.2|NP_066963.2|	3|6|0|2|0|3|2|0|4|4|0|3|4|2	33	2.36	442	B3KUF4_HUMAN
TAF4	FmT-dVHL_DMSO	3|5|10|9|6|6|7|7|5|5|5|4|5|7	84	0.8	0|0|0|0|3|0|0|0|27|27|2|8|10|6|0|7|2|0|0|2	NP_003176.2	6	14	0	0	0	0	0	-68.87	0.33	NP_008882.2|NP_003178.1|NP_001123532.1|NP_004597.2|NP_001612.1|NP_001129611.1|NP_055785.2|NP_114129.1|NP_006275.1|NP_003590.1|NP_722516.1|NP_001165556.1|NP_001128690.1|NP_612639.2|	2|5|6|7|4|4|6|6|4|3|4|3|4|6	64	4.57	1085	TAF4_HUMAN
UGDH	FmT-dVHL_DMSO	3|0|0|0|0|0|0|0|3|0|0|0|3|4	13	0.61	0|0|0|0|0|0|0|3|5|5|0|0|0|0|0|0|0|0|0|0	NP_001171629.1	0.93	14	0	0	0	0	0	-15.25	0.29	NP_002866.2|	2|0|0|0|0|0|0|0|2|0|0|0|3|3	10	0.71	427	UGDH_HUMAN
BYSL	FmT-dVHL_DMSO	4|4|2|0|0|3|0|0|4|2|0|2|5|5	31	0.69	2|0|2|0|0|0|2|0|0|3|2|0|0|0|0|0|3|10|7|3	NP_004044.3	2.21	14	0	0	0	0	0	-26.14	0.39	NP_009188.1|NP_006501.1|NP_003400.2|NP_001921.1|NP_078943.1|NP_945320.1|	2|2|2|0|0|3|0|0|3|2|0|2|3|4	23	1.64	437	BYST_HUMAN
SNRPD3	FmT-dVHL_DMSO	6|7|0|13|4|6|0|0|0|0|0|0|10|8	54	0.68	6|7|8|8|6|5|0|0|7|9|8|5|7|6|6|7|8|7|7|8	NP_004166.1	3.86	14	0	0	0	0	0	-37.39	0.47	NP_056126.1|NP_009011.1|NP_003469.2|NP_057283.1|	2|2|0|2|2|2|0|0|0|0|0|0|2|2	14	1	126	SMD3_HUMAN
TSN	FmT-dVHL_DMSO	4|5|0|0|3|0|3|3|0|0|3|4|2|0	27	0.56	0|0|0|0|0|0|0|0|0|0|0|0|0|0|0|0|4|0|3|4	NP_004613.1	1.93	14	0	0.01	0	0.01	0	-13.26	0.7	NP_005984.3|NP_006343.2|NP_002458.2|	3|2|0|0|2|0|3|2|0|0|2|2|2|0	18	1.29	228	TSN_HUMAN
GTF2E1	FmT-dVHL_DMSO	6|8|3|0|5|0|0|0|6|9|4|4|9|10	64	0.27	0|0|0|2|0|0|0|0|0|0|0|0|0|0|0|0|3|2|5|3	NP_005504.2	4.57	14	0.26	0.51	0.27	0.52	0.27	-15.29	1.41	NP_000113.1|NP_004597.2|NP_001508.1|NP_001135779.1|NP_060649.3|NP_945320.1|NP_004255.2|NP_001165556.1|	3|3|2|0|3|0|0|0|3|5|2|2|4|5	32	2.29	439	T2EA_HUMAN
PGRMC2	FmT-dVHL_DMSO	5|0|0|0|3|3|0|0|4|3|0|0|5|5	28	0.58	0|0|0|0|5|3|3|2|0|0|0|0|0|0|0|0|0|0|0|0	NP_006311.2	2	14	0	0	0	0	0	-15.41	0.62	NP_114429.2|	2|0|0|0|3|3|0|0|2|3|0|0|5|4	22	1.57	247	PGRC2_HUMAN
TRIO	FmT-dVHL_DMSO	2|0|0|0|3|0|0|0|0|0|0|0|0|0	5	0.59	0|0|0|0|0|0|0|0|0|0|0|0|0|3|0|0|3|0|0|3	NP_009049.2	0.36	14	0	0	0	0	0	-11.09	0.16	NP_002458.2|	2|0|0|0|2|0|0|0|0|0|0|0|0|0	4	0.29	3097	TRIO_HUMAN
ZBTB11	FmT-dVHL_DMSO	3|0|2|2|2|0|0|2|0|0|0|2|0|0	13	0.02	0|0|0|0|0|0|0|0|0|0|0|0|0|0|0|0|0|0|0|0	NP_055230.2	0.93	14	0.89	0.98	0.89	0.97	0.89	-2.74	9.29		3|0|2|2|2|0|0|2|0|0|0|2|0|0	13	0.93	1053	ZBT11_HUMAN
EP400	FmT-dVHL_DMSO	6|8|6|8|11|12|11|6|5|7|8|12|10|7	117	0.61	0|0|0|0|0|0|0|0|0|0|2|12|10|0|0|2|0|0|0|0	NP_056224.3	8.36	14	0	0	0	0	0	-17.43	1.29	NP_001193762.1|NP_114429.2|NP_002458.2|	3|6|6|8|6|9|6|5|3|6|4|7|5|5	79	5.64	3123	EP400_HUMAN
DBR1	FmT-dVHL_DMSO	2|2|0|0|3|0|0|0|0|0|0|0|2|3	12	0.01	0|0|0|0|0|0|0|0|0|0|0|0|0|0|0|0|0|0|0|0	NP_057300.2	0.86	14	0.92	0.98	0.92	0.97	0.92	-2.74	8.57		2|2|0|0|2|0|0|0|0|0|0|0|2|3	11	0.79	544	DBR1_HUMAN
TXLNG	FmT-dVHL_DMSO	5|4|5|5|7|10|2|3|3|5|3|3|7|7	69	0.76	5|10|8|8|0|0|4|7|0|2|12|0|0|0|0|4|12|7|6|12	NP_060830.2	4.93	14	0	0	0	0	0	-44.86	0.43	NP_001257558.1|NP_066014.1|NP_001229840.1|	4|2|4|3|3|5|2|2|2|4|3|3|5|4	46	3.29	528	TXLNG_HUMAN
PBK	FmT-dVHL_DMSO	5|0|0|0|0|0|0|0|3|3|0|0|4|6	21	0.37	0|0|0|0|0|0|0|0|0|0|0|0|0|0|0|0|3|0|0|3	NP_060962.2	1.5	14	0.23	0.45	0.22	0.44	0.23	-7.82	1	NP_002096.1|NP_004480.1|NP_001012241.1|NP_002458.2|	2|0|0|0|0|0|0|0|2|2|0|0|2|3	11	0.79	322	TOPK_HUMAN
DAZAP1	FmT-dVHL_DMSO	4|7|7|10|0|8|3|3|5|5|5|3|5|3	68	0.77	5|0|5|6|6|4|9|11|15|13|4|7|6|4|2|0|6|6|0|6	NP_061832.2	4.86	14	0	0	0	0	0	-53.99	0.4	NP_003583.2|NP_001651.1|NP_003737.1|NP_002937.1|NP_004447.2|NP_006828.2|NP_001653.1|NP_056126.1|NP_006212.1|NP_003469.2|NP_036557.1|NP_006746.1|NP_005887.2|	2|3|2|3|0|3|2|2|3|2|2|2|2|2	30	2.14	407	K7EK33_HUMAN
PHF23	FmT-dVHL_DMSO	2|2|0|3|0|0|0|0|3|4|4|3|3|4	28	0.24	0|0|0|0|0|0|0|0|0|0|0|0|0|0|0|0|2|0|0|2	NP_077273.2	2	14	0.34	0.4	0.33	0.39	0.34	-5.72	2	NP_004505.2|	2|2|0|2|0|0|0|0|3|3|4|3|2|2	23	1.64	403	I3L1N0_HUMAN
HM13	FmT-dVHL_DMSO	3|4|2|0|6|9|0|0|8|6|2|3|9|11	63	0.66	3|2|0|5|0|0|6|8|4|0|6|6|6|5|3|8|0|0|4|0	NP_110416.1	4.5	14	0	0	0	0	0	-31.87	0.64	NP_001073007.1|	2|3|2|0|3|3|0|0|3|3|2|2|2|3	28	2	377	A0A0C4DGU3_HUMAN
LZIC	FmT-dVHL_DMSO	9|8|8|0|0|0|0|3|9|9|6|8|9|9	78	0.75	4|4|0|0|0|0|0|0|0|0|11|0|0|0|0|0|0|13|13|0	NP_115744.2	5.57	14	0	0	0	0	0	-46.15	0.54		2|3|2|0|0|0|0|2|3|3|3|3|2|3	26	1.86	190	LZIC_HUMAN
PFN2	FmT-dVHL_DMSO	11|11|4|4|10|13|8|8|10|12|10|8|10|11	130	0.83	10|11|10|8|30|30|17|18|4|7|10|16|20|20|21|18|9|7|8|9	NP_444252.1	9.29	14	0	0	0	0	0	-98	0.37	NP_001138829.1|NP_003012.1|	5|4|3|3|2|5|3|3|4|5|5|5|5|5	57	4.07	140	G5E9Q6_HUMAN
IQGAP3	FmT-dVHL_DMSO	2|0|0|0|0|0|0|0|0|0|0|0|4|4	10	0.06	0|0|0|0|0|0|0|0|0|0|0|0|0|0|0|0|0|0|0|0	NP_839943.2	0.71	14	0.71	1	0.71	1	0.71	-2.74	7.14	NP_002458.2|	2|0|0|0|0|0|0|0|0|0|0|0|3|2	7	0.5	1631	IQGA3_HUMAN
NME1	FmT-dVHL_DMSO	11|14|0|2|0|0|26|23|0|0|19|16|0|0	111	0.76	0|0|0|0|27|17|4|0|5|6|11|0|0|10|14|3|0|0|0|0	NP_937818.1	7.93	14	0	0	0	0	0	-77.12	0.46	NP_003591.2|NP_620581.1|NP_612466.1|NP_005887.2|	3|4|0|2|0|0|4|4|0|0|3|3|0|0	23	1.64	177	NDKA_HUMAN
SPRTN	FmT-dVHL_DMSO	3|4|0|0|0|0|0|0|0|0|0|0|0|3	10	0.05	0|0|0|0|0|0|0|0|0|0|0|0|0|0|0|0|0|0|0|0	NP_001248391.1	0.71	14	0.74	1	0.74	1	0.74	-2.71	7.14	NP_000526.1|NP_115820.2|NP_001034554.1|	2|2|0|0|0|0|0|0|0|0|0|0|0|2	6	0.43	207	SPRTN_HUMAN
H2AC19	FmT-dVHL_DMSO	50|0|0|0|47|47|0|0|0|0|37|41|0|0	222	0.82	0|0|0|0|0|0|2|0|0|0|0|0|0|0|0|0|43|56|62|43	NP_001035807.1	15.86	14	0	0	0	0	0	-228.71	0.31		2|0|0|0|2|3|0|0|0|0|2|2|0|0	11	0.79	130	H2A2A_HUMAN
EIF4E	FmT-dVHL_DMSO	5|4|0|0|5|9|0|3|3|3|0|2|4|4	42	0.71	0|7|5|8|0|3|4|5|4|0|3|0|3|2|2|4|8|6|7|8	NP_001124150.1	3	14	0	0	0	0	0	-35.22	0.39	NP_006501.1|NP_002887.2|	2|2|0|0|2|4|0|2|2|2|0|2|3|3	24	1.71	237	D6RBW1_HUMAN
TBL1X	FmT-dVHL_DMSO	4|0|0|0|0|0|0|0|0|0|0|0|0|0	4	0.29	0|0|0|0|0|0|0|0|0|0|0|0|0|0|0|0|0|0|0|0	NP_001132939.1	0.29	14	0.25	1	0.25	1	0.25	-2.74	2.86	NP_004480.1|	2|0|0|0|0|0|0|0|0|0|0|0|0|0	2	0.14	526	TBL1X_HUMAN
EML4	FmT-dVHL_DMSO	3|0|0|0|4|3|2|4|0|0|0|2|2|0	20	0.77	5|2|4|0|4|2|5|4|2|0|2|0|0|0|0|0|12|7|8|12	NP_061936.2	1.43	14	0	0	0	0	0	-44.1	0.15	NP_004508.1|NP_001161299.1|	3|0|0|0|4|2|2|3|0|0|0|2|2|0	18	1.29	981	B5MBZ0_HUMAN
DOHH	FmT-dVHL_DMSO	2|0|0|0|0|0|0|6|0|0|0|0|0|0	8	0.17	0|0|0|0|0|0|0|0|0|0|0|0|0|0|0|0|0|0|0|0	NP_112594.1	0.57	14	0.47	1	0.46	1	0.47	-2.74	5.71		2|0|0|0|0|0|0|2|0|0|0|0|0|0	4	0.29	302	DOHH_HUMAN
UBAP1	FmT-dVHL_DMSO	2|0|0|0|0|0|0|0|0|0|0|0|0|2	4	0.83	11|10|10|7|0|0|0|0|3|7|10|0|0|0|0|0|16|8|5|16	NP_001164672.1	0.29	14	0	0	0	0	0	-59.69	0.02	NP_066014.1|	2|0|0|0|0|0|0|0|0|0|0|0|0|2	4	0.29	566	UBAP1_HUMAN
CLEC16A	FmT-dVHL_DMSO	3|0|0|0|0|0|0|0|0|0|2|0|0|0	5	0.57	0|0|0|0|0|0|0|0|0|0|0|0|0|0|0|0|3|0|2|3	NP_001230332.1	0.36	14	0	0.01	0	0.01	0	-9.97	0.18		2|0|0|0|0|0|0|0|0|0|2|0|0|0	4	0.29	906	CL16A_HUMAN
TOP1MT	FmT-dVHL_DMSO	6|0|0|0|0|0|0|0|0|0|0|0|0|0	6	0.28	0|0|0|0|0|0|0|0|0|0|0|0|0|0|0|0|0|0|0|0	NP_001245375.1	0.43	14	0.25	1	0.25	1	0.25	-2.74	4.29		3|0|0|0|0|0|0|0|0|0|0|0|0|0	3	0.21	503	TOP1M_HUMAN
PFDN1	FmT-dVHL_DMSO	4|4|0|4|11|11|6|6|5|4|5|8|3|3	74	0.1	0|0|0|0|3|3|0|0|0|0|0|0|0|0|0|0|2|0|0|2	NP_002613.2	5.29	14	0.62	0.97	0.62	0.97	0.62	-12.08	2.11	NP_001172110.1|NP_006521.1|NP_004447.2|NP_001958.2|NP_001091.1|NP_079221.2|NP_060842.3|NP_055798.2|NP_064505.1|NP_055517.3|	2|2|0|3|4|4|4|5|5|3|4|4|2|2	44	3.14	122	PFD1_HUMAN
PRKAR2B	FmT-dVHL_DMSO	5|0|0|0|4|4|0|0|4|3|3|0|7|5	35	0.75	6|7|7|6|0|0|3|4|7|5|8|3|3|0|0|0|11|0|4|11	NP_002727.2	2.5	14	0	0	0	0	0	-41.87	0.27	NP_001128690.1|NP_060719.4|	3|0|0|0|2|3|0|0|2|2|3|0|4|2	21	1.5	418	KAP3_HUMAN
DCAF5	FmT-dVHL_DMSO	2|2|0|0|0|0|0|0|0|2|3|4|0|0	13	0.01	0|0|0|0|0|0|0|0|0|0|0|0|0|0|0|0|0|0|0|0	NP_003852.1	0.93	14	0.93	1	0.92	1	0.93	-2.74	9.29		2|2|0|0|0|0|0|0|0|2|2|3|0|0	11	0.79	942	Q8TBB7_HUMAN
PRKAR2A	FmT-dVHL_DMSO	4|0|0|0|0|4|0|3|4|4|3|5|0|4	31	0.72	4|0|0|0|6|7|7|7|0|0|0|0|0|0|0|0|0|0|0|0	NP_004148.1	2.21	14	0	0	0	0	0	-30.79	0.33	NP_006563.2|NP_006413.2|	3|0|0|0|0|3|0|3|2|2|3|4|0|2	22	1.57	404	KAP2_HUMAN
ICMT	FmT-dVHL_DMSO	2|3|0|0|0|0|0|0|0|2|3|2|0|0	12	0.55	0|0|0|0|0|0|3|0|0|5|0|0|0|0|0|0|0|0|0|0	NP_036537.1	0.86	14	0.01	0.01	0.01	0.01	0.01	-9.53	0.43		2|2|0|0|0|0|0|0|0|2|2|2|0|0	10	0.71	284	ICMT_HUMAN
HMGXB3	FmT-dVHL_DMSO	2|3|0|0|0|4|0|0|2|0|0|2|2|0	15	0.01	0|0|0|0|0|0|0|0|0|0|0|0|0|0|0|0|0|0|0|0	NP_055798.2	1.07	14	0.93	1	0.92	1	0.93	-2.74	10.71		2|2|0|0|0|3|0|0|2|0|0|2|2|0	13	0.93	1292	HMGX3_HUMAN
PDS5B	FmT-dVHL_DMSO	4|0|3|7|2|4|0|0|3|0|5|3|3|0	34	0.55	0|0|0|2|0|2|0|0|0|0|4|0|0|0|0|0|0|2|5|0	NP_055847.1	2.43	14	0.01	0.02	0.01	0.02	0.01	-15.37	0.75	NP_001036214.1|NP_056126.1|NP_002866.2|NP_001171481.1|NP_078951.2|NP_002458.2|	2|0|2|3|2|3|0|0|2|0|4|2|2|0	22	1.57	1447	PDS5B_HUMAN
LSM7	FmT-dVHL_DMSO	2|0|0|0|0|0|0|0|5|5|0|8|0|0	20	0	0|0|0|0|0|0|0|0|0|0|0|0|0|0|0|0|0|0|0|0	NP_057283.1	1.43	14	0.97	1	0.96	1	0.97	-2.74	14.29	NP_001155197.1|	2|0|0|0|0|0|0|0|2|2|0|2|0|0	8	0.57	103	LSM7_HUMAN
KIAA1586	FmT-dVHL_DMSO	2|3|0|0|0|0|0|0|0|0|0|0|0|0	5	0.18	0|0|0|0|0|0|0|0|0|0|0|0|0|0|0|0|0|0|0|0	NP_065982.1	0.36	14	0.46	0.98	0.46	0.97	0.46	-2.74	3.57		2|3|0|0|0|0|0|0|0|0|0|0|0|0	5	0.36	787	F5H2N6_HUMAN
MRPS34	FmT-dVHL_DMSO	3|5|6|3|5|5|0|0|6|6|5|3|7|8	62	0.83	6|7|5|7|0|0|0|0|6|5|6|8|5|0|3|4|62|60|61|62	NP_076425.1	4.43	14	0	0	0	0	0	-274.9	0.07	NP_115548.1|NP_001003713.1|NP_066014.1|NP_002458.2|	2|3|4|3|5|4|0|0|3|3|3|2|4|5	41	2.93	218	C9JJ19_HUMAN
NABP2	FmT-dVHL_DMSO	2|5|0|0|0|0|0|0|3|0|3|0|0|0	13	0.01	0|0|0|0|0|0|0|0|0|0|0|0|0|0|0|0|0|0|0|0	NP_076973.1	0.93	14	0.95	1	0.95	1	0.95	-2.72	9.29	NP_001073922.2|NP_002866.2|NP_002096.1|NP_002458.2|NP_000042.3|	2|2|0|0|0|0|0|0|2|0|2|0|0|0	8	0.57	211	SOSB1_HUMAN
PUM1	FmT-dVHL_DMSO	6|6|8|9|9|6|8|2|4|0|3|4|7|10	82	0.83	13|14|11|9|0|0|0|0|44|44|14|3|0|2|2|0|14|13|16|14	NP_001018494.1	5.86	14	0	0	0	0	0	-131.36	0.2	NP_036379.2|NP_387449.2|NP_065770.1|NP_114429.2|	3|3|5|6|5|4|4|2|3|0|3|4|4|6	52	3.71	1188	PUM1_HUMAN
CSTF1	FmT-dVHL_DMSO	2|0|0|0|0|0|3|0|0|0|0|0|0|0	5	0.18	0|0|0|0|0|0|0|0|0|0|0|0|0|0|0|0|0|0|0|0	NP_001315.1	0.36	14	0.46	0.98	0.46	0.98	0.46	-2.7	3.57	NP_000456.2|NP_001317.1|NP_001103361.1|NP_001257869.1|NP_001180438.1|	2|0|0|0|0|0|2|0|0|0|0|0|0|0	4	0.29	431	CSTF1_HUMAN
EPS15	FmT-dVHL_DMSO	2|0|3|2|2|3|4|0|0|2|0|0|3|3	24	0.83	29|32|28|29|9|20|9|8|17|20|42|5|4|0|2|5|50|32|25|50	NP_001972.1	1.71	14	0	0	0	0	0	-194.99	0.04	NP_003591.2|NP_065726.1|NP_001165375.1|NP_620581.1|NP_003330.1|NP_001189405.1|NP_006145.2|NP_056324.2|	2|0|2|2|2|3|3|0|0|2|0|0|2|2	20	1.43	896	EPS15_HUMAN
CNDP2	FmT-dVHL_DMSO	3|0|0|0|2|0|0|0|0|0|0|0|0|0	5	0.68	4|4|6|0|0|0|0|0|2|0|0|0|2|0|0|2|3|2|3|3	NP_060705.2	0.36	14	0	0	0	0	0	-19.76	0.08	NP_001116436.1|NP_057179.1|NP_066014.1|	2|0|0|0|2|0|0|0|0|0|0|0|0|0	4	0.29	475	CNDP2_HUMAN
AKT2	FmT-dVHL_DMSO	3|3|0|0|3|2|0|0|4|3|0|2|0|0	20	0.57	0|0|0|2|0|0|0|2|0|2|2|0|0|0|0|0|0|4|0|0	NP_001229956.1	1.43	14	0	0.01	0	0	0	-12.19	0.57	NP_112180.4|NP_001131076.1|	2|2|0|0|2|2|0|0|2|2|0|2|0|0	14	1	419	AKT2_HUMAN
XRCC4	FmT-dVHL_DMSO	3|3|0|0|0|0|0|0|2|0|0|0|4|4	16	0	0|0|0|0|0|0|0|0|0|0|0|0|0|0|0|0|0|0|0|0	NP_071801.1	1.14	14	0.99	1	0.99	1	0.99	-2.69	11.43	NP_001091738.1|NP_001005271.2|NP_001230652.1|NP_940863.3|NP_079104.3|	2|2|0|0|0|0|0|0|2|0|0|0|2|2	10	0.71	336	XRCC4_HUMAN
FBXO22	FmT-dVHL_DMSO	4|4|0|0|4|0|0|0|5|4|4|3|9|7	44	0.51	2|3|0|2|4|4|0|3|0|0|0|0|3|3|0|0|0|0|0|0	NP_036302.1	3.14	14	0.03	0.12	0.03	0.11	0.03	-16.52	0.9		2|2|0|0|3|0|0|0|3|4|3|2|4|2	25	1.79	276	FBX22_HUMAN
ANP32C	FmT-dVHL_DMSO	2|0|0|2|0|0|0|0|0|0|0|0|0|0	4	0.21	0|0|0|0|0|0|0|0|0|0|0|0|0|0|0|0|0|0|0|0	NP_036535.1	0.29	14	0.43	0.87	0.43	0.86	0.43	-2.74	2.86		2|0|0|2|0|0|0|0|0|0|0|0|0|0	4	0.29	234	AN32C_HUMAN
OGFOD1	FmT-dVHL_DMSO	4|3|0|0|0|0|0|0|7|5|4|4|7|4	38	0	0|0|0|0|0|0|0|0|0|0|0|0|0|0|0|0|0|0|0|0	NP_060703.3	2.71	14	1	1	1	1	1	-2.72	27.14	NP_001091738.1|NP_786924.2|	2|2|0|0|0|0|0|0|3|4|3|2|4|3	23	1.64	542	OGFD1_HUMAN
MAGEF1	FmT-dVHL_DMSO	4|8|0|0|0|0|0|0|9|8|7|5|5|5	51	0	0|0|0|0|0|0|0|0|0|0|0|0|0|0|0|0|0|0|0|0	NP_071432.2	3.64	14	1	1	1	1	1	-2.72	36.43	NP_006501.1|NP_659547.2|NP_005870.2|	2|5|0|0|0|0|0|0|4|4|4|3|3|3	28	2	307	MAGF1_HUMAN
TOE1	FmT-dVHL_DMSO	4|2|2|0|0|2|0|0|2|0|0|0|0|0	12	0.59	0|2|0|0|0|0|0|0|3|0|0|0|0|0|0|0|3|2|2|3	NP_079353.3	0.86	14	0	0	0	0	0	-13.28	0.31		3|2|2|0|0|2|0|0|2|0|0|0|0|0	11	0.79	510	TOE1_HUMAN
MIER3	FmT-dVHL_DMSO	3|3|0|0|0|0|0|0|4|2|4|4|3|0	23	0	0|0|0|0|0|0|0|0|0|0|0|0|0|0|0|0|0|0|0|0	NP_689835.3	1.64	14	0.99	1	0.99	1	0.99	-2.74	16.43		2|3|0|0|0|0|0|0|3|2|2|3|3|0	18	1.29	549	MIER3_HUMAN
PDHA1	FmT-dVHL_DMSO	3|6|2|0|5|7|0|0|3|3|2|3|3|4	41	0.72	4|0|7|7|4|3|6|8|3|6|0|0|4|0|4|2|7|5|8|7	NP_001166925.1	2.93	14	0	0	0	0	0	-34.11	0.39	NP_115712.1|NP_003638.1|	2|4|2|0|3|4|0|0|2|2|2|3|2|3	29	2.07	428	ODPA_HUMAN
TRMT11	FmT-dVHL_DMSO	2|0|0|0|0|0|0|0|0|0|0|0|2|2	6	0.6	0|0|0|0|0|0|0|0|0|0|0|0|0|0|0|0|5|0|0|5	NP_001026882.2	0.43	14	0	0	0	0	0	-11.8	0.17	NP_001119712.1|	2|0|0|0|0|0|0|0|0|0|0|0|2|2	6	0.43	463	Q5JY01_HUMAN
SETD5	FmT-dVHL_DMSO	2|0|0|0|0|0|0|0|0|0|0|0|0|0	2	0.37	0|0|0|0|0|0|0|0|0|0|0|0|0|0|0|0|0|0|0|0	NP_001073986.1	0.14	14	0.22	0.87	0.21	0.86	0.22	-2.74	1.43		2|0|0|0|0|0|0|0|0|0|0|0|0|0	2	0.14	1442	E7EWN3_HUMAN
MED17	FmT-dVHL_DMSO	3|7|0|3|6|6|2|4|6|7|9|8|6|4	71	0	0|0|0|0|0|0|0|0|0|0|0|0|0|0|0|0|0|0|0|0	NP_004259.3	5.07	14	1	1	1	1	1	-2.58	50.71	NP_004260.2|NP_115662.2|NP_001257558.1|NP_055675.1|NP_004266.2|NP_443109.2|NP_001001683.1|NP_001421.2|NP_004255.2|NP_003590.1|NP_542382.1|NP_703151.1|NP_005112.2|	2|4|0|2|5|5|2|3|3|3|5|5|3|2	44	3.14	651	A0A1W2PS27_HUMAN
TACC2	FmT-dVHL_DMSO	3|0|0|0|0|0|0|0|0|0|0|0|0|0	3	0.77	4|6|0|4|0|0|0|0|0|0|3|0|0|0|0|0|12|4|3|12	NP_008928.1	0.21	14	0	0	0	0	0	-38.33	0.03		2|0|0|0|0|0|0|0|0|0|0|0|0|0	2	0.14	1026	D6RAA5_HUMAN
TCEAL4	FmT-dVHL_DMSO	3|5|0|0|0|0|0|0|0|0|0|0|0|0	8	0.15	0|0|0|0|0|0|0|0|0|0|0|0|0|0|0|0|0|0|0|0	NP_001006936.1	0.57	14	0.49	1	0.49	1	0.49	-2.74	5.71		2|3|0|0|0|0|0|0|0|0|0|0|0|0	5	0.36	215	A2RQR6_HUMAN
CDCA7L	FmT-dVHL_DMSO	2|0|0|0|2|0|0|0|2|0|0|3|0|0	9	0.56	0|0|0|0|0|0|0|0|0|0|0|0|0|0|0|0|0|5|3|0	NP_001120842.1	0.64	14	0	0.01	0	0.01	0	-9.51	0.32	NP_055050.1|NP_001135442.1|NP_002458.2|	2|0|0|0|2|0|0|0|2|0|0|2|0|0	8	0.57	420	CDA7L_HUMAN
ETV3	FmT-dVHL_DMSO	2|2|0|0|0|0|0|0|3|0|3|0|0|0	10	0.01	0|0|0|0|0|0|0|0|0|0|0|0|0|0|0|0|0|0|0|0	NP_001138784.1	0.71	14	0.92	0.98	0.92	0.97	0.92	-2.74	7.14	NP_002458.2|	2|2|0|0|0|0|0|0|2|0|2|0|0|0	8	0.57	512	ETV3_HUMAN
ATRIP	FmT-dVHL_DMSO	2|0|0|0|0|0|0|0|4|0|2|2|0|0	10	0.45	0|0|0|0|0|0|0|0|0|0|0|0|0|0|0|0|2|0|0|2	NP_115542.2	0.71	14	0.14	0.4	0.14	0.38	0.14	-5.74	0.71	NP_148978.2|NP_000042.3|	2|0|0|0|0|0|0|0|3|0|2|2|0|0	9	0.64	764	A0A0U1RQW3_HUMAN
CHD2	FmT-dVHL_DMSO	9|0|0|0|0|0|0|0|0|7|0|0|0|0	16	0.13	0|0|0|0|0|0|0|0|0|0|0|0|0|0|0|0|0|0|0|0	NP_001262.3	1.14	14	0.5	1	0.5	1	0.5	-2.74	11.43		2|0|0|0|0|0|0|0|0|2|0|0|0|0	4	0.29	1828	B7Z3I4_HUMAN
SRSF4	FmT-dVHL_DMSO	6|5|7|0|6|3|0|0|0|0|3|5|4|0	39	0.7	0|3|4|5|0|0|0|0|2|0|0|0|4|0|0|0|4|9|9|4	NP_005617.2	2.79	14	0	0	0	0	0	-30.88	0.41		2|3|2|0|2|2|0|0|0|0|2|5|2|0	20	1.43	494	SRSF4_HUMAN
ERP29	FmT-dVHL_DMSO	3|0|0|0|3|2|0|0|0|0|0|0|0|0	8	0.07	0|0|0|0|0|0|0|0|0|0|0|0|0|0|0|0|0|0|0|0	NP_006808.1	0.57	14	0.7	0.98	0.7	0.97	0.7	-2.73	5.71	NP_002096.1|NP_001243019.1|	2|0|0|0|3|2|0|0|0|0|0|0|0|0	7	0.5	261	F8VY02_HUMAN
CCNT2	FmT-dVHL_DMSO	7|0|0|0|0|0|0|0|0|0|0|0|0|0	7	0.44	0|0|0|0|0|0|0|0|0|0|0|0|0|0|0|0|0|4|0|0	NP_490595.1	0.5	14	0.17	0.68	0.17	0.66	0.17	-5.19	0.5		2|0|0|0|0|0|0|0|0|0|0|0|0|0	2	0.14	730	CCNT2_HUMAN
DYNLL2	FmT-dVHL_DMSO	3|3|0|0|3|0|0|0|3|0|3|0|0|0	15	0.7	6|5|3|6|0|0|0|2|0|3|3|3|4|0|0|0|0|0|0|0	NP_542408.1	1.07	14	0	0	0	0	0	-24.16	0.2		2|2|0|0|2|0|0|0|2|0|2|0|0|0	10	0.71	89	DYL2_HUMAN
RPL34	FmT-dVHL_DMSO	4|5|3|4|3|3|5|5|4|3|3|3|3|3	51	0.66	3|3|0|2|3|4|4|4|0|2|2|4|3|5|5|5|3|4|3|3	NP_000986.2	3.64	14	0	0	0	0	0	-14.85	0.77	NP_055050.1|NP_001339.1|NP_066014.1|	2|2|2|2|2|2|2|2|2|2|2|2|2|2	28	2	117	RL34_HUMAN
ATF2	FmT-dVHL_DMSO	3|3|0|0|0|0|0|0|0|0|3|0|0|0	9	0.05	0|0|0|0|0|0|0|0|0|0|0|0|0|0|0|0|0|0|0|0	NP_001243019.1	0.64	14	0.73	0.98	0.73	0.97	0.73	-2.73	6.43	NP_004895.2|NP_003281.1|NP_116235.2|NP_000042.3|	3|3|0|0|0|0|0|0|0|0|3|0|0|0	9	0.64	505	ATF2_HUMAN
NCBP2	FmT-dVHL_DMSO	2|0|2|2|0|2|0|4|0|0|0|0|0|0	12	0.5	0|0|0|0|0|0|0|0|0|0|2|0|0|0|0|0|2|0|0|2	NP_001036005.1	0.86	14	0.04	0.13	0.04	0.13	0.04	-7.97	0.57	NP_056140.1|NP_004168.1|NP_002458.2|	2|0|2|2|0|2|0|2|0|0|0|0|0|0	10	0.71	103	B3KSB0_HUMAN
COQ8A	FmT-dVHL_DMSO	3|0|3|3|4|3|2|0|2|0|0|0|2|3	25	0.74	5|2|0|3|0|0|4|3|7|5|3|0|0|0|4|0|8|5|6|8	NP_064632.2	1.79	14	0	0	0	0	0	-33	0.25		2|0|2|3|2|2|2|0|2|0|0|0|2|2	19	1.36	647	COQ8A_HUMAN
TMEM209	FmT-dVHL_DMSO	3|4|0|0|0|0|0|0|3|0|0|0|4|3	17	0.56	0|0|0|0|0|0|0|0|3|5|0|0|0|0|2|0|0|0|0|0	NP_116231.2	1.21	14	0	0.01	0	0.01	0	-12.07	0.49		3|3|0|0|0|0|0|0|3|0|0|0|4|2	15	1.07	561	TM209_HUMAN
YTHDF3	FmT-dVHL_DMSO	3|0|0|0|8|6|0|3|0|0|0|0|4|4	28	0.69	4|0|4|0|2|0|6|0|0|3|0|0|0|0|0|0|6|6|9|6	NP_689971.4	2	14	0	0	0	0	0	-30.8	0.3	NP_378663.1|NP_002937.1|	2|0|0|0|5|2|0|2|0|0|0|0|2|3	16	1.14	585	A0A024R7W5_HUMAN
CPPED1	FmT-dVHL_DMSO	2|0|0|0|0|0|2|0|0|0|0|0|0|0	4	0.57	0|0|0|0|3|4|0|0|0|0|0|0|0|0|0|0|0|0|0|0	NP_001092925.1	0.29	14	0	0.01	0	0.01	0	-8.89	0.16		2|0|0|0|0|0|2|0|0|0|0|0|0|0	4	0.29	172	CPPED_HUMAN
SNAPC4	FmT-dVHL_DMSO	2|0|0|0|0|0|0|0|0|3|2|3|0|0	10	0.01	0|0|0|0|0|0|0|0|0|0|0|0|0|0|0|0|0|0|0|0	NP_003077.2	0.71	14	0.92	0.98	0.92	0.97	0.92	-2.74	7.14	NP_001165556.1|	2|0|0|0|0|0|0|0|0|3|2|2|0|0	9	0.64	1469	SNPC4_HUMAN
ABCB10	FmT-dVHL_DMSO	2|0|0|0|4|4|0|0|2|0|0|0|4|4	20	0.75	3|0|0|2|0|0|3|3|12|8|0|2|0|0|0|0|5|5|7|5	NP_036221.2	1.43	14	0	0	0	0	0	-36.37	0.18	NP_001179.1|	2|0|0|0|4|3|0|0|2|0|0|0|3|3	17	1.21	738	ABCBA_HUMAN
KNTC1	FmT-dVHL_DMSO	3|0|0|0|0|0|0|0|0|3|6|4|6|9	31	0.45	0|0|3|0|0|0|0|2|0|0|2|0|0|0|0|0|3|2|0|3	NP_055523.1	2.21	14	0.16	0.59	0.16	0.57	0.16	-13.28	0.81	NP_079131.3|	2|0|0|0|0|0|0|0|0|3|3|3|5|3	19	1.36	2209	KNTC1_HUMAN
CIC	FmT-dVHL_DMSO	4|8|5|3|4|5|0|3|4|2|2|2|0|3	45	0	0|0|0|0|0|0|0|0|0|0|0|0|0|0|0|0|0|0|0|0	NP_055940.3	3.21	14	1	1	1	1	1	-2.74	32.14		3|3|3|2|4|2|0|2|2|2|2|2|0|2	29	2.07	1608	A0A0A0MQR4_HUMAN
UGGT1	FmT-dVHL_DMSO	2|0|0|0|6|0|0|0|0|0|0|4|4|5	21	0.03	0|0|0|0|0|0|0|2|0|0|0|0|0|0|0|0|0|0|0|0	NP_064505.1	1.5	14	0.77	0.9	0.76	0.9	0.77	-4.28	3	NP_114429.2|NP_004168.1|	2|0|0|0|3|0|0|0|0|0|0|3|4|5	17	1.21	1555	UGGG1_HUMAN
PHRF1	FmT-dVHL_DMSO	2|0|0|0|0|3|0|0|0|0|0|0|0|0	5	0.18	0|0|0|0|0|0|0|0|0|0|0|0|0|0|0|0|0|0|0|0	NP_065952.2	0.36	14	0.46	0.98	0.46	0.97	0.46	-2.74	3.57		2|0|0|0|0|2|0|0|0|0|0|0|0|0	4	0.29	1648	B7ZM65_HUMAN
ACO2	FmT-dVHL_DMSO	3|0|0|0|0|2|0|5|0|0|0|0|0|0	10	0.7	0|0|0|0|3|0|0|0|0|0|0|8|9|0|0|3|0|0|0|0	NP_001089.1	0.71	14	0	0	0	0	0	-26.23	0.12	NP_006102.2|	2|0|0|0|0|2|0|2|0|0|0|0|0|0	6	0.43	780	A0A7I2V586_HUMAN
DTNA	FmT-dVHL_DMSO	2|0|0|0|0|0|0|0|0|0|0|0|0|0	2	0.67	3|3|0|3|0|0|0|0|0|0|4|0|0|0|0|0|0|0|4|0	NP_001185867.1	0.14	14	0	0	0	0	0	-16.52	0.04		2|0|0|0|0|0|0|0|0|0|0|0|0|0	2	0.14	724	DTNA_HUMAN
CHD1L	FmT-dVHL_DMSO	3|8|0|0|4|0|0|0|8|6|0|0|5|0	34	0.48	0|0|0|0|0|0|0|0|0|0|0|0|0|0|0|0|4|0|4|4	NP_001243265.1	2.43	14	0.08	0.14	0.07	0.14	0.08	-14.24	0.81	NP_002096.1|	2|4|0|0|2|0|0|0|5|4|0|0|3|0	20	1.43	797	A0A0A0MRH8_HUMAN
HIVEP1	FmT-dVHL_DMSO	5|5|0|5|4|3|2|4|0|3|3|3|0|0	37	0	0|0|0|0|0|0|0|0|0|0|0|0|0|0|0|0|0|0|0|0	NP_002105.2	2.64	14	1	1	1	1	1	-2.74	26.43	NP_005893.1|	2|2|0|4|3|2|2|3|0|2|2|2|0|0	24	1.71	2718	ZEP1_HUMAN
TXNL4A	FmT-dVHL_DMSO	3|3|0|0|0|0|0|0|0|0|0|0|0|0	6	0.16	0|0|0|0|0|0|0|0|0|0|0|0|0|0|0|0|0|0|0|0	NP_006692.1	0.43	14	0.49	0.98	0.49	0.97	0.49	-2.74	4.29		2|2|0|0|0|0|0|0|0|0|0|0|0|0	4	0.29	142	K7ESL1_HUMAN
BAHD1	FmT-dVHL_DMSO	2|3|0|0|2|0|0|0|0|0|0|0|0|4	11	0.01	0|0|0|0|0|0|0|0|0|0|0|0|0|0|0|0|0|0|0|0	NP_055767.3	0.79	14	0.93	1	0.92	1	0.93	-2.74	7.86	NP_006549.1|	2|2|0|0|2|0|0|0|0|0|0|0|0|2	8	0.57	780	BAHD1_HUMAN
WDR48	FmT-dVHL_DMSO	3|6|0|0|3|6|0|6|0|0|4|7|4|5	44	0.59	0|0|0|0|0|0|0|0|0|0|0|0|0|0|0|0|4|5|3|4	NP_065890.1	3.14	14	0	0	0	0	0	-18.54	0.79	NP_060439.2|NP_003161.2|NP_055082.1|NP_060504.1|NP_687033.1|NP_057385.3|NP_005637.3|NP_003359.3|NP_060308.1|NP_055478.2|NP_055872.4|NP_001124192.1|	2|3|0|0|3|6|0|2|0|0|3|4|3|3	29	2.07	677	WDR48_HUMAN
MAIP1	FmT-dVHL_DMSO	3|0|0|0|0|0|0|0|5|4|0|2|0|3	17	0.62	0|0|0|0|0|0|0|0|0|4|0|3|2|0|0|0|4|2|3|4	NP_078796.2	1.21	14	0	0	0	0	0	-17.61	0.32	NP_001104567.1|	2|0|0|0|0|0|0|0|3|2|0|2|0|2	11	0.79	291	MAIP1_HUMAN
MTPN	FmT-dVHL_DMSO	6|6|0|0|5|7|0|0|0|0|0|0|6|0	30	0.76	5|0|0|0|13|13|0|0|0|0|0|8|6|3|0|0|0|0|0|0	NP_665807.1	2.14	14	0	0	0	0	0	-45.14	0.21	NP_000542.1|NP_115963.1|NP_005019.2|NP_079055.3|	2|3|0|0|3|3|0|0|0|0|0|0|2|0	13	0.93	118	MTPN_HUMAN
CPNE3	FmT-dVHL_DMSO	4|7|0|0|0|0|2|0|0|0|0|5|4|4	26	0.24	0|0|0|0|2|2|2|0|0|0|0|0|0|0|0|0|0|0|0|0	NP_003900.1	1.86	14	0.36	0.84	0.35	0.83	0.36	-7.98	1.24	NP_114429.2|	2|2|0|0|0|0|2|0|0|0|0|3|2|2	13	0.93	537	CPNE3_HUMAN
ACSL4	FmT-dVHL_DMSO	5|0|0|0|6|0|0|0|0|0|0|3|0|0	14	0.48	0|0|0|0|0|5|0|0|0|0|0|0|3|0|0|0|0|0|0|0	NP_075266.1	1	14	0.08	0.2	0.07	0.19	0.08	-9.53	0.5	NP_055161.1|	2|0|0|0|2|0|0|0|0|0|0|2|0|0	6	0.43	711	A0A0C4DGB7_HUMAN
VPS4B	FmT-dVHL_DMSO	4|0|0|0|5|0|3|0|5|0|0|0|8|8	33	0.7	5|8|6|7|0|0|5|7|0|0|0|0|0|0|0|0|0|0|0|0	NP_004860.2	2.36	14	0	0	0	0	0	-31.75	0.34	NP_004887.2|NP_001123617.1|NP_776171.1|NP_055524.3|NP_002728.1|NP_001238965.1|NP_659540.1|	2|0|0|0|2|0|2|0|2|0|0|0|2|2	12	0.86	444	VPS4B_HUMAN
FLOT1	FmT-dVHL_DMSO	2|0|0|0|3|2|0|0|0|0|0|0|2|0	9	0.83	0|0|0|0|0|0|2|3|25|23|0|3|5|0|0|0|0|0|0|0	NP_005794.1	0.64	14	0	0	0	0	0	-62.01	0.05	NP_114429.2|	2|0|0|0|3|2|0|0|0|0|0|0|2|0	9	0.64	427	FLOT1_HUMAN
IFT172	FmT-dVHL_DMSO	2|4|0|0|0|0|0|0|0|0|0|0|0|0	6	0.18	0|0|0|0|0|0|0|0|0|0|0|0|0|0|0|0|0|0|0|0	NP_056477.1	0.43	14	0.47	1	0.46	1	0.47	-2.74	4.29		2|2|0|0|0|0|0|0|0|0|0|0|0|0	4	0.29	1749	A0A6Q8PGJ2_HUMAN
TM9SF3	FmT-dVHL_DMSO	3|0|2|0|7|5|3|0|4|0|0|2|6|2	34	0.63	0|0|2|0|0|0|3|6|3|4|3|2|4|2|0|5|0|0|0|0	NP_064508.3	2.43	14	0	0	0	0	0	-21.99	0.51		2|0|2|0|4|4|2|0|2|0|0|2|4|2	24	1.71	589	Q5TB53_HUMAN
TXLNA	FmT-dVHL_DMSO	4|0|3|0|4|0|2|3|0|0|2|0|0|3	21	0.68	0|3|3|5|2|2|4|4|0|0|3|0|0|0|0|0|5|4|4|5	NP_787048.1	1.5	14	0	0	0	0	0	-21.89	0.32	NP_005650.2|NP_001129695.1|NP_057670.2|NP_001180438.1|NP_001257558.1|NP_066014.1|NP_004168.1|NP_002266.2|NP_061883.1|	3|0|2|0|3|0|2|3|0|0|2|0|0|2	17	1.21	546	TXLNA_HUMAN
PITX2	FmT-dVHL_DMSO	6|0|0|0|0|0|0|0|0|0|0|5|0|0	11	0.13	0|0|0|0|0|0|0|0|0|0|0|0|0|0|0|0|0|0|0|0	NP_000316.2	0.79	14	0.5	1	0.5	1	0.5	-2.73	7.86	NP_002440.2|NP_005893.1|NP_001444.2|NP_001124192.1|	2|0|0|0|0|0|0|0|0|0|0|2|0|0	4	0.29	324	PITX2_HUMAN
ATRX	FmT-dVHL_DMSO	4|6|3|0|2|3|0|0|0|0|0|2|5|5	30	0	0|0|0|0|0|0|0|0|0|0|0|0|0|0|0|0|0|0|0|0	NP_000480.2	2.14	14	1	1	1	1	1	-2.74	21.43	NP_001135442.1|	2|3|3|0|2|3|0|0|0|0|0|2|2|2	19	1.36	2492	ATRX_HUMAN
RRAS2	FmT-dVHL_DMSO	2|0|0|0|4|0|0|0|0|0|0|0|4|0	10	0.51	0|0|0|0|0|0|0|0|2|2|0|0|0|0|0|0|0|3|0|0	NP_036382.2	0.71	14	0.03	0.06	0.03	0.06	0.03	-9.04	0.41	NP_114429.2|	2|0|0|0|2|0|0|0|0|0|0|0|2|0	6	0.43	204	RRAS2_HUMAN
FLYWCH2	FmT-dVHL_DMSO	2|2|0|0|0|0|0|2|3|0|0|0|0|0	9	0.02	0|0|0|0|0|0|0|0|0|0|0|0|0|0|0|0|0|0|0|0	NP_001135971.1	0.64	14	0.89	0.98	0.89	0.97	0.89	-2.73	6.43	NP_057033.2|NP_620581.1|NP_055161.1|	2|2|0|0|0|0|0|2|2|0|0|0|0|0	8	0.57	140	FWCH2_HUMAN
GOLPH3	FmT-dVHL_DMSO	3|0|0|0|4|3|0|0|4|3|5|4|0|3	29	0.61	0|0|0|0|0|0|0|2|0|0|0|0|0|0|0|0|5|2|2|5	NP_071413.1	2.07	14	0	0	0	0	0	-16.48	0.59	NP_002614.2|NP_065691.2|	2|0|0|0|2|2|0|0|2|3|2|2|0|2	17	1.21	298	GOLP3_HUMAN
ZNF564	FmT-dVHL_DMSO	3|5|11|7|0|0|0|0|4|0|0|0|0|4	34	0.55	0|0|0|0|0|0|0|0|6|9|0|0|0|0|0|0|0|0|3|0	NP_659413.1	2.43	14	0.01	0.03	0.01	0.03	0.01	-20.44	0.54		2|2|4|3|0|0|0|0|3|0|0|0|0|2	16	1.14	553	ZN564_HUMAN
HDGFL2	FmT-dVHL_DMSO	3|4|0|0|0|0|3|0|6|4|4|7|0|0	31	0.37	0|0|0|0|0|0|0|0|0|0|0|0|0|0|0|0|3|0|2|3	NP_116020.1	2.21	14	0.22	0.56	0.21	0.54	0.22	-9.97	1.11	NP_003667.1|	2|3|0|0|0|0|2|0|3|2|2|4|0|0	18	1.29	670	HDGR2_HUMAN
GOPC	FmT-dVHL_DMSO	5|2|0|0|0|0|0|0|0|0|0|0|0|0	7	0.17	0|0|0|0|0|0|0|0|0|0|0|0|0|0|0|0|0|0|0|0	NP_001017408.1	0.5	14	0.47	1	0.47	1	0.47	-2.7	5	NP_066014.1|NP_001929.1|NP_005517.1|	2|2|0|0|0|0|0|0|0|0|0|0|0|0	4	0.29	454	F5H1Y4_HUMAN
XRN1	FmT-dVHL_DMSO	2|0|3|3|6|4|6|0|2|2|0|4|3|0	35	0.83	12|12|9|13|16|12|6|6|29|22|25|4|7|5|4|5|40|23|21|40	NP_001036069.1	2.5	14	0	0	0	0	0	-150.07	0.07	NP_002937.1|NP_001091896.1|NP_004630.3|NP_057417.3|NP_859052.3|NP_001120690.1|NP_002788.1|NP_001257558.1|NP_002458.2|	2|0|3|2|4|4|4|0|2|2|0|3|2|0	28	2	1693	XRN1_HUMAN
STMN1	FmT-dVHL_DMSO	4|5|0|0|0|4|0|3|3|5|3|3|5|4	39	0.75	7|6|10|8|0|0|0|0|3|0|6|0|0|0|0|3|6|0|8|6	NP_001138926.1	2.79	14	0	0	0	0	0	-37.43	0.34	NP_665861.1|NP_001213.2|	2|2|0|0|0|2|0|2|2|2|2|2|2|2	20	1.43	174	STMN1_HUMAN
IFI16	FmT-dVHL_DMSO	7|6|5|4|0|0|4|3|16|22|0|3|14|9	93	0.83	156|153|156|139|0|0|0|0|22|17|28|0|0|0|0|0|0|0|0|0	NP_001193496.1	6.64	14	0	0	0	0	0	-678.25	0.04	NP_149062.1|NP_059990.2|NP_004704.2|NP_001137260.1|NP_003918.1|NP_006848.1|NP_060308.1|NP_005216.1|NP_778236.2|NP_001093892.1|NP_006549.1|NP_001157935.1|	2|3|3|2|0|0|3|2|8|11|0|2|5|5	46	3.29	729	IF16_HUMAN
RXRA	FmT-dVHL_DMSO	3|5|0|0|0|0|0|0|0|5|0|2|0|0	15	0.01	0|0|0|0|0|0|0|0|0|0|0|0|0|0|0|0|0|0|0|0	NP_002948.1	1.07	14	0.96	1	0.96	1	0.96	-2.72	10.71	NP_079410.4|NP_001157798.1|NP_054790.2|NP_055921.2|NP_005169.2|NP_001165556.1|	3|4|0|0|0|0|0|0|0|3|0|2|0|0	12	0.86	462	A0A5F9ZHH6_HUMAN
IFRD2	FmT-dVHL_DMSO	3|0|0|0|0|0|0|0|0|2|0|0|0|0	5	0.46	0|0|0|0|0|0|0|0|0|0|0|0|0|0|0|0|0|3|0|0	NP_006755.4	0.36	14	0.13	0.33	0.12	0.32	0.13	-5.33	0.48		2|0|0|0|0|0|0|0|0|2|0|0|0|0	4	0.29	506	A0A0R4J2F6_HUMAN
MINK1	FmT-dVHL_DMSO	3|0|0|0|0|0|0|0|0|0|0|0|0|0	3	0.8	4|0|0|7|0|0|0|0|0|0|3|0|2|0|0|0|21|0|0|21	NP_733763.1	0.21	14	0	0	0	0	0	-58.9	0.02	NP_000042.3|	2|0|0|0|0|0|0|0|0|0|0|0|0|0	2	0.14	1303	MINK1_HUMAN
TNK1	FmT-dVHL_DMSO	2|0|0|0|0|0|0|0|0|2|0|0|0|0	4	0.58	0|0|0|0|0|0|0|0|0|0|0|0|0|0|0|0|4|0|0|4	NP_003976.2	0.29	14	0	0	0	0	0	-9.58	0.14	NP_002651.2|	2|0|0|0|0|0|0|0|0|2|0|0|0|0	4	0.29	661	TNK1_HUMAN
PIP4K2B	FmT-dVHL_DMSO	4|0|0|0|0|0|2|0|0|0|0|0|0|0	6	0.18	0|0|0|0|0|0|0|0|0|0|0|0|0|0|0|0|0|0|0|0	NP_003550.1	0.43	14	0.47	1	0.46	1	0.47	-2.71	4.29	NP_001129198.1|NP_001257558.1|NP_001002251.1|	2|0|0|0|0|0|2|0|0|0|0|0|0|0	4	0.29	416	PI42B_HUMAN
TOP3B	FmT-dVHL_DMSO	3|3|0|0|0|0|0|0|0|2|3|5|2|0	18	0.74	0|0|0|2|0|0|0|0|0|0|4|0|0|0|0|0|10|4|5|10	NP_003926.1	1.29	14	0	0	0	0	0	-32.92	0.18	NP_009188.1|	2|2|0|0|0|0|0|0|0|2|3|4|2|0	15	1.07	862	TOP3B_HUMAN
TARBP1	FmT-dVHL_DMSO	3|0|0|0|3|2|0|3|10|7|3|5|5|5	46	0.44	0|0|0|0|0|0|2|3|0|0|2|0|0|0|0|0|2|5|0|2	NP_005637.3	3.29	14	0.19	0.69	0.18	0.67	0.19	-14.28	1.1		2|0|0|0|2|2|0|2|5|4|3|3|5|4	32	2.29	1621	TARB1_HUMAN
NT5DC1	FmT-dVHL_DMSO	3|3|0|0|0|0|0|0|0|0|0|0|0|0	6	0.16	0|0|0|0|0|0|0|0|0|0|0|0|0|0|0|0|0|0|0|0	NP_689942.2	0.43	14	0.49	0.98	0.49	0.97	0.49	-2.74	4.29	NP_003959.3|	2|2|0|0|0|0|0|0|0|0|0|0|0|0	4	0.29	455	NT5D1_HUMAN
CAMSAP2	FmT-dVHL_DMSO	2|0|0|0|0|0|0|0|0|0|0|0|0|0	2	0.73	0|0|0|0|0|0|0|0|0|0|0|0|0|0|0|0|6|5|4|6	NP_982284.1	0.14	14	0	0	0	0	0	-24.16	0.03		2|0|0|0|0|0|0|0|0|0|0|0|0|0	2	0.14	1478	CAMP2_HUMAN
EBF3	FmT-dVHL_DMSO	2|3|0|0|0|0|0|0|0|2|0|0|0|0	7	0.08	0|0|0|0|0|0|0|0|0|0|0|0|0|0|0|0|0|0|0|0	NP_001005463.1	0.5	14	0.68	0.98	0.67	0.97	0.68	-2.74	5		2|2|0|0|0|0|0|0|0|2|0|0|0|0	6	0.43	551	COE3_HUMAN
MSL1	FmT-dVHL_DMSO	2|0|0|0|3|0|0|0|4|2|0|2|0|0	13	0.01	0|0|0|0|0|0|0|0|0|0|0|0|0|0|0|0|0|0|0|0	NP_001012241.1	0.93	14	0.93	1	0.92	1	0.93	-2.74	9.29	NP_001180199.1|NP_001124192.1|	2|0|0|0|2|0|0|0|2|2|0|2|0|0	10	0.71	351	J3KSZ8_HUMAN
PCGF5	FmT-dVHL_DMSO	4|0|0|0|0|0|0|0|0|0|0|0|4|0	8	0.45	0|0|0|0|0|0|0|0|0|5|0|0|0|0|0|0|0|0|0|0	NP_115749.2	0.57	14	0.14	0.28	0.14	0.27	0.14	-6.31	0.46	NP_057302.1|	2|0|0|0|0|0|0|0|0|0|0|0|2|0	4	0.29	256	PCGF5_HUMAN
UQCRC1	FmT-dVHL_DMSO	2|0|0|0|4|4|9|8|0|0|0|0|0|0	27	0.75	0|4|6|0|14|10|0|0|3|4|0|3|3|8|7|9|0|3|0|0	NP_003356.2	1.93	14	0	0	0	0	0	-46.32	0.19	NP_066014.1|NP_001243019.1|	2|0|0|0|3|3|3|4|0|0|0|0|0|0	15	1.07	480	QCR1_HUMAN
TCEA1	FmT-dVHL_DMSO	5|4|3|3|3|2|0|3|6|4|5|6|5|5	54	0.63	4|3|4|2|0|0|0|0|0|0|3|0|0|0|0|0|3|5|5|3	NP_006747.1	3.86	14	0	0	0	0	0	-20.75	0.86	NP_620147.1|NP_001073922.2|NP_001257558.1|NP_057256.2|NP_004266.2|NP_077309.1|NP_001135779.1|NP_064560.2|NP_001165556.1|	2|2|2|2|3|2|0|2|4|3|3|3|4|3	35	2.5	301	B7Z4S1_HUMAN
UBN2	FmT-dVHL_DMSO	9|0|6|6|3|3|5|5|6|6|5|10|4|5	73	0.24	0|0|0|0|0|0|0|0|0|0|0|0|0|0|0|0|2|3|4|2	NP_775840.3	5.21	14	0.37	0.82	0.36	0.82	0.37	-13.25	1.9	NP_054753.1|	2|0|4|3|2|2|3|3|2|3|3|3|2|2	34	2.43	1347	UBN2_HUMAN
MAMLD1	FmT-dVHL_DMSO	4|3|8|7|6|10|2|4|6|7|3|6|4|8	78	0	0|0|0|0|0|0|0|0|0|0|0|0|0|0|0|0|0|0|0|0	NP_001170936.1	5.57	14	1	1	1	1	1	1.79	55.71		2|3|3|3|3|5|2|2|5|3|3|4|3|3	44	3.14	998	MAMD1_HUMAN
NTPCR	FmT-dVHL_DMSO	2|0|4|3|2|8|2|0|9|11|2|6|4|5	58	0.76	3|3|4|3|0|0|12|10|8|9|9|7|5|12|13|9|0|2|3|0	NP_115700.1	4.14	14	0	0	0	0	0	-53.02	0.35		2|0|2|2|2|3|2|0|4|5|2|2|3|3	32	2.29	190	Q5TDE5_HUMAN
MED30	FmT-dVHL_DMSO	3|0|0|0|0|0|0|0|2|0|0|3|4|0	12	0.01	0|0|0|0|0|0|0|0|0|0|0|0|0|0|0|0|0|0|0|0	NP_542382.1	0.86	14	0.95	1	0.95	1	0.95	-2.73	8.57	NP_703151.1|NP_005112.2|	2|0|0|0|0|0|0|0|2|0|0|2|3|0	9	0.64	178	MED30_HUMAN
RPIA	FmT-dVHL_DMSO	3|0|0|0|0|0|0|0|0|0|0|0|0|0	3	0.31	0|0|0|0|0|0|0|0|0|0|0|0|0|0|0|0|0|0|0|0	NP_653164.2	0.21	14	0.24	0.98	0.24	0.97	0.24	-2.74	2.14		2|0|0|0|0|0|0|0|0|0|0|0|0|0	2	0.14	311	RPIA_HUMAN
HPGD	FmT-dVHL_DMSO	2|0|0|0|0|0|0|0|0|0|0|0|0|0	2	0.37	0|0|0|0|0|0|0|0|0|0|0|0|0|0|0|0|0|0|0|0	NP_001243230.1	0.14	14	0.22	0.87	0.21	0.86	0.22	-2.74	1.43		2|0|0|0|0|0|0|0|0|0|0|0|0|0	2	0.14	145	E9PBZ2_HUMAN
DCXR	FmT-dVHL_DMSO	4|0|0|0|0|0|2|0|3|4|0|0|3|0	16	0.74	0|6|3|0|2|0|0|0|9|8|0|5|5|5|4|0|4|0|0|4	NP_001182147.1	1.14	14	0	0	0	0	0	-31.87	0.16	NP_000166.2|	2|0|0|0|0|0|2|0|3|4|0|0|2|0	13	0.93	242	DCXR_HUMAN
COMMD3	FmT-dVHL_DMSO	3|0|0|0|0|0|0|0|0|0|0|0|0|0	3	0.31	0|0|0|0|0|0|0|0|0|0|0|0|0|0|0|0|0|0|0|0	NP_036203.1	0.21	14	0.24	0.98	0.24	0.97	0.24	-2.74	2.14	NP_066014.1|	2|0|0|0|0|0|0|0|0|0|0|0|0|0	2	0.14	195	COMD3_HUMAN
ZNF483	FmT-dVHL_DMSO	2|0|0|0|0|0|0|0|5|4|3|3|0|0	17	0	0|0|0|0|0|0|0|0|0|0|0|0|0|0|0|0|0|0|0|0	NP_597721.2	1.21	14	0.99	1	0.99	1	0.99	-2.74	12.14		2|0|0|0|0|0|0|0|3|4|2|3|0|0	14	1	744	Q6P088_HUMAN
RPF2	FmT-dVHL_DMSO	3|0|0|0|3|3|0|0|2|4|0|0|0|5	20	0.73	0|0|0|0|0|0|2|0|0|2|0|6|5|0|0|2|3|7|9|3	NP_115570.1	1.43	14	0	0	0	0	0	-30.8	0.21		2|0|0|0|2|2|0|0|2|2|0|0|0|2	12	0.86	306	Q5VXN0_HUMAN
LSM12	FmT-dVHL_DMSO	2|4|0|0|5|3|4|2|5|3|2|2|0|0	32	0.83	3|3|4|7|8|11|4|4|5|5|0|0|0|0|4|3|14|9|7|14	NP_689557.1	2.29	14	0	0	0	0	0	-54	0.19	NP_065691.2|NP_000542.1|NP_006828.2|NP_001257558.1|	2|2|0|0|2|3|2|2|3|3|2|2|0|0	23	1.64	195	LSM12_HUMAN
RAB35	FmT-dVHL_DMSO	12|0|0|0|0|0|0|0|0|0|0|0|0|0	12	0.53	0|0|0|0|0|0|0|0|0|0|0|0|0|0|0|0|9|0|0|9	NP_006852.1	0.86	14	0.01	0.06	0.01	0.05	0.01	-20.17	0.19	NP_114429.2|	2|0|0|0|0|0|0|0|0|0|0|0|0|0	2	0.14	201	RAB35_HUMAN
BCKDHB	FmT-dVHL_DMSO	4|0|2|0|0|0|0|0|0|0|0|0|0|6	12	0.76	0|0|0|0|0|0|0|0|15|16|3|2|0|0|0|4|0|0|0|0	NP_000047.1	0.86	14	0	0	0	0	0	-42.32	0.09		2|0|2|0|0|0|0|0|0|0|0|0|0|2	6	0.43	392	ODBB_HUMAN
TUBA1A	FmT-dVHL_DMSO	202|206|290|276|203|189|145|0|0|203|0|0|0|0	1714	0.83	49|6|8|3|47|0|25|29|21|29|9|5|0|0|0|0|201|0|193|201	NP_006000.2	122.43	14	0	0	0	0	0	#NAME?	0.76	NP_001254711.1|NP_060961.3|NP_055050.1|NP_002734.2|NP_001091680.1|NP_001135890.1|NP_001147.1|NP_054790.2|NP_065986.2|NP_006326.1|NP_060023.1|NP_115785.1|NP_659540.1|NP_002458.2|	3|3|3|4|2|2|2|0|0|2|0|0|0|0	21	1.5	451	TBA1A_HUMAN
ARPC4	FmT-dVHL_DMSO	2|2|0|0|6|5|8|8|0|0|5|5|0|0	41	0.64	3|6|0|5|6|5|3|4|0|0|3|4|4|4|4|5|4|3|3|4	NP_001185709.1	2.93	14	0	0	0	0	0	-25.28	0.53	NP_066014.1|	2|2|0|0|3|2|4|4|0|0|4|4|0|0	25	1.79	187	ARPC4_HUMAN
SARS1	FmT-dVHL_DMSO	5|0|0|3|7|9|0|0|2|0|0|0|10|8	44	0.68	6|5|6|5|0|0|0|2|6|0|5|2|0|0|0|0|6|7|10|6	NP_006504.2	3.14	14	0	0	0	0	0	-32.94	0.43	NP_005984.3|NP_689531.2|NP_054753.1|NP_064560.2|NP_079199.2|NP_002458.2|	2|0|0|2|5|6|0|0|2|0|0|0|4|6	27	1.93	514	SYSC_HUMAN
H3C14	FmT-dVHL_DMSO	4|0|4|4|7|6|0|0|0|0|0|0|9|0	34	0.47	0|0|0|0|0|0|0|0|0|0|0|0|0|0|0|0|0|5|6|0	NP_001005464.1	2.43	14	0.1	0.27	0.1	0.28	0.1	-12.76	0.88	NP_055542.1|NP_002096.1|NP_116020.1|NP_001132939.1|NP_001193762.1|NP_055527.1|NP_054790.2|NP_001092882.1|NP_115871.1|NP_001095124.1|NP_001003694.1|NP_733751.2|NP_066963.2|	2|0|2|2|3|3|0|0|0|0|0|0|4|0	16	1.14	136	H32_HUMAN
CBX5	FmT-dVHL_DMSO	3|0|0|0|3|2|2|0|0|0|3|3|0|0	16	0.66	0|0|0|0|0|0|0|0|0|0|0|4|6|0|0|2|0|4|2|0	NP_001120793.1	1.14	14	0	0	0	0	0	-18.57	0.29	NP_000480.2|NP_005312.1|NP_001135442.1|NP_002096.1|NP_597721.2|NP_056286.3|NP_001191066.1|NP_001172006.1|NP_056144.3|NP_001165556.1|	2|0|0|0|2|2|2|0|0|0|2|2|0|0	12	0.86	191	CBX5_HUMAN
ZNF777	FmT-dVHL_DMSO	3|3|0|0|0|0|0|0|0|0|0|0|0|0	6	0.16	0|0|0|0|0|0|0|0|0|0|0|0|0|0|0|0|0|0|0|0	NP_056509.2	0.43	14	0.49	0.98	0.49	0.97	0.49	-2.74	4.29		2|3|0|0|0|0|0|0|0|0|0|0|0|0	5	0.36	831	ZN777_HUMAN
AKAP1	FmT-dVHL_DMSO	2|0|0|0|0|0|0|0|0|0|0|0|0|0	2	0.72	0|0|0|0|3|2|0|0|3|0|0|0|0|0|0|0|4|7|5|4	NP_001229831.1	0.14	14	0	0	0	0	0	-23.04	0.03	NP_001119712.1|	2|0|0|0|0|0|0|0|0|0|0|0|0|0	2	0.14	903	AKAP1_HUMAN
WDR43	FmT-dVHL_DMSO	2|4|3|0|5|3|0|2|4|3|4|4|7|7	48	0.76	0|0|0|0|0|0|0|0|0|0|0|8|6|0|0|4|0|13|12|0	NP_055946.1	3.43	14	0	0	0	0	0	-44.15	0.35		2|3|2|0|3|2|0|2|3|3|4|3|5|4	36	2.57	677	WDR43_HUMAN
SP9	FmT-dVHL_DMSO	3|0|0|0|0|0|0|0|0|0|0|0|0|0	3	0.31	0|0|0|0|0|0|0|0|0|0|0|0|0|0|0|0|0|0|0|0	NP_001138722.1	0.21	14	0.24	0.98	0.24	0.97	0.24	-2.74	2.14		2|0|0|0|0|0|0|0|0|0|0|0|0|0	2	0.14	484	SP9_HUMAN
INTS2	FmT-dVHL_DMSO	2|3|0|0|0|0|0|0|2|0|3|3|2|0	15	0.01	0|0|0|0|0|0|0|0|0|0|0|0|0|0|0|0|0|0|0|0	NP_065799.1	1.07	14	0.95	0.98	0.95	0.97	0.95	-2.72	10.71	NP_060612.2|	2|3|0|0|0|0|0|0|2|0|2|2|2|0	13	0.93	1204	J3KMZ7_HUMAN
MICU1	FmT-dVHL_DMSO	4|0|0|0|0|0|0|0|0|0|0|0|0|5	9	0.43	0|0|0|0|0|0|0|0|4|0|0|0|0|0|0|0|0|0|0|0	NP_006068.2	0.64	14	0.21	0.48	0.21	0.47	0.21	-5.18	0.64	NP_689939.1|NP_055161.1|NP_612366.1|	2|0|0|0|0|0|0|0|0|0|0|0|0|2	4	0.29	478	MICU1_HUMAN
BACH1	FmT-dVHL_DMSO	2|3|0|0|2|0|0|0|0|0|0|0|0|2	9	0.02	0|0|0|0|0|0|0|0|0|0|0|0|0|0|0|0|0|0|0|0	NP_001177.1	0.64	14	0.89	0.98	0.89	0.98	0.89	-2.67	6.43	NP_000456.2|NP_002476.2|NP_008958.2|NP_066014.1|NP_078951.2|NP_001137260.1|NP_005893.1|NP_001243019.1|NP_004895.2|	2|2|0|0|2|0|0|0|0|0|0|0|0|2	8	0.57	736	BACH1_HUMAN
HDAC6	FmT-dVHL_DMSO	3|0|0|0|0|0|0|0|0|0|0|0|2|3	8	0.25	0|0|0|0|0|0|0|0|0|0|2|0|0|0|0|0|0|0|0|0	NP_006035.2	0.57	14	0.3	0.47	0.3	0.47	0.3	-4.22	1.14	NP_001131076.1|NP_001193762.1|NP_002865.1|NP_001167010.1|NP_005169.2|NP_001189405.1|NP_002018.1|NP_000042.3|	2|0|0|0|0|0|0|0|0|0|0|0|2|2	6	0.43	1215	Q9BRX7_HUMAN
MRPL17	FmT-dVHL_DMSO	2|2|0|0|0|0|2|0|2|0|0|0|2|4	14	0.62	0|0|0|0|0|0|0|0|0|0|0|0|0|0|0|0|4|2|3|4	NP_071344.1	1	14	0	0	0	0	0	-15.41	0.31		2|2|0|0|0|0|2|0|2|0|0|0|2|2	12	0.86	175	RM17_HUMAN
ADSS2	FmT-dVHL_DMSO	3|0|0|0|0|0|0|0|0|0|0|0|0|0	3	0.31	0|0|0|0|0|0|0|0|0|0|0|0|0|0|0|0|0|0|0|0	NP_001117.2	0.21	14	0.24	0.98	0.24	0.97	0.24	-2.74	2.14	NP_006746.1|NP_005887.2|	2|0|0|0|0|0|0|0|0|0|0|0|0|0	2	0.14	456	PURA2_HUMAN
BRWD1	FmT-dVHL_DMSO	4|0|0|0|0|0|0|0|0|0|0|0|0|0	4	0.29	0|0|0|0|0|0|0|0|0|0|0|0|0|0|0|0|0|0|0|0	NP_061836.2	0.29	14	0.25	1	0.25	1	0.25	-2.74	2.86		3|0|0|0|0|0|0|0|0|0|0|0|0|0	3	0.21	2320	BRWD1_HUMAN
LMNA	FmT-dVHL_DMSO	2|0|8|8|6|5|4|5|6|7|5|5|7|6	74	0.79	2|2|0|2|15|13|9|14|14|16|2|10|10|0|8|4|0|3|2|0	NP_733821.1	5.29	14	0	0	0	0	0	-66.25	0.36	NP_001186190.1|NP_004508.1|NP_001091680.1|NP_002728.1|NP_056126.1|NP_056261.4|NP_001124396.2|NP_001135890.1|NP_000526.1|NP_149062.1|NP_066014.1|NP_002096.1|NP_001193762.1|NP_005517.1|NP_742017.1|NP_114429.2|NP_008909.1|NP_148978.2|NP_002458.2|	2|0|5|6|5|4|3|4|4|5|4|4|4|5	55	3.93	664	LMNA_HUMAN
CCDC8	FmT-dVHL_DMSO	2|0|0|0|0|0|0|0|0|0|0|0|0|0	2	0.37	0|0|0|0|0|0|0|0|0|0|0|0|0|0|0|0|0|0|0|0	NP_114429.2	0.14	14	0.22	0.87	0.22	0.86	0.22	-2.71	1.43	NP_002061.1|NP_001444.2|NP_001070654.1|NP_001172006.1|NP_940890.3|NP_055872.4|	2|0|0|0|0|0|0|0|0|0|0|0|0|0	2	0.14	538	CCDC8_HUMAN
AP4B1	FmT-dVHL_DMSO	2|0|0|0|0|0|0|0|0|0|0|4|0|0	6	0.83	0|0|0|0|0|0|0|0|0|0|6|0|0|0|0|3|25|11|11|25	NP_006585.2	0.43	14	0	0	0	0	0	-80.37	0.02		2|0|0|0|0|0|0|0|0|0|0|2|0|0	4	0.29	739	B1ALD0_HUMAN
SMARCAL1	FmT-dVHL_DMSO	2|0|0|0|0|0|0|0|0|3|0|2|0|0	7	0.08	0|0|0|0|0|0|0|0|0|0|0|0|0|0|0|0|0|0|0|0	NP_001120679.1	0.5	14	0.68	0.98	0.67	0.97	0.68	-2.74	5		2|0|0|0|0|0|0|0|0|2|0|2|0|0	6	0.43	954	SMAL1_HUMAN
VEZF1	FmT-dVHL_DMSO	3|0|0|0|0|0|0|0|0|0|0|4|0|0	7	0.15	0|0|0|0|0|0|0|0|0|0|0|0|0|0|0|0|0|0|0|0	NP_009077.2	0.5	14	0.49	1	0.49	1	0.49	-2.74	5		2|0|0|0|0|0|0|0|0|0|0|2|0|0	4	0.29	521	J3QSH4_HUMAN
METTL3	FmT-dVHL_DMSO	2|0|0|0|0|0|0|0|3|0|0|0|0|3	8	0.07	0|0|0|0|0|0|0|0|0|0|0|0|0|0|0|0|0|0|0|0	NP_062826.2	0.57	14	0.7	0.98	0.7	0.97	0.7	-2.73	5.71	NP_066014.1|NP_001137260.1|NP_002458.2|	2|0|0|0|0|0|0|0|2|0|0|0|0|2	6	0.43	580	B4DTN4_HUMAN
CXXC1	FmT-dVHL_DMSO	2|0|0|0|4|0|0|0|0|0|0|0|0|0	6	0.18	0|0|0|0|0|0|0|0|0|0|0|0|0|0|0|0|0|0|0|0	NP_001095124.1	0.43	14	0.47	1	0.46	1	0.47	-2.74	4.29	NP_001165556.1|NP_002458.2|	2|0|0|0|3|0|0|0|0|0|0|0|0|0	5	0.36	660	K7EQ21_HUMAN
DHX33	FmT-dVHL_DMSO	2|0|0|0|0|0|0|0|0|0|0|0|0|0	2	0.5	0|0|0|0|0|0|0|0|0|0|0|0|0|0|0|0|0|3|0|0	NP_064547.2	0.14	14	0.04	0.18	0.04	0.17	0.04	-5.33	0.19		2|0|0|0|0|0|0|0|0|0|0|0|0|0	2	0.14	707	Q05BE5_HUMAN
TSC2	FmT-dVHL_DMSO	3|2|0|0|2|3|0|0|0|0|0|0|0|0	10	0.23	0|0|0|0|0|0|0|0|0|0|0|0|0|0|0|0|0|0|2|0	NP_000539.2	0.71	14	0.37	0.47	0.35	0.46	0.37	-4.28	1.43		2|2|0|0|2|2|0|0|0|0|0|0|0|0	8	0.57	1807	H3BMQ0_HUMAN
RPS6KA1	FmT-dVHL_DMSO	4|5|0|0|0|6|0|0|0|0|0|0|0|0	15	0.77	11|9|3|6|0|0|2|0|6|11|6|2|0|0|0|0|11|0|0|11	NP_001006666.1	1.07	14	0	0	0	0	0	-49.65	0.1	NP_001034554.1|NP_872584.2|	2|3|0|0|0|2|0|0|0|0|0|0|0|0	7	0.5	744	KS6A1_HUMAN
BCL7A	FmT-dVHL_DMSO	4|0|0|0|0|0|0|0|0|0|0|0|0|0	4	0.29	0|0|0|0|0|0|0|0|0|0|0|0|0|0|0|0|0|0|0|0	NP_066273.1	0.29	14	0.25	1	0.25	1	0.25	-2.71	2.86	NP_003067.3|NP_003065.3|NP_001122317.1|NP_620614.2|NP_001091896.1|NP_075447.1|	2|0|0|0|0|0|0|0|0|0|0|0|0|0	2	0.14	231	BCL7A_HUMAN
THOC1	FmT-dVHL_DMSO	2|0|0|4|2|3|0|3|0|4|2|2|2|0	24	0.56	0|0|0|0|2|5|0|3|0|0|0|0|0|0|0|0|0|0|0|0	NP_005122.2	1.71	14	0	0.01	0	0.01	0	-12.06	0.69	NP_444271.2|NP_660289.2|NP_079104.3|	2|0|0|2|2|2|0|2|0|2|2|2|2|0	18	1.29	657	THOC1_HUMAN
RYR2	FmT-dVHL_DMSO	4|0|0|0|0|0|0|0|0|0|0|0|0|0	4	0.5	0|0|0|0|0|0|6|0|0|0|0|0|0|0|0|0|0|0|0|0	NP_001026.2	0.29	14	0.05	0.19	0.04	0.18	0.05	-7.44	0.19		3|0|0|0|0|0|0|0|0|0|0|0|0|0	3	0.21	4967	RYR2_HUMAN
GTF2H4	FmT-dVHL_DMSO	3|3|0|0|0|0|0|0|0|0|0|2|4|2	14	0.01	0|0|0|0|0|0|0|0|0|0|0|0|0|0|0|0|0|0|0|0	NP_001508.1	1	14	0.95	1	0.95	1	0.95	-2.71	10	NP_001092198.1|NP_001135779.1|NP_004255.2|NP_001165556.1|NP_002458.2|	2|2|0|0|0|0|0|0|0|0|0|2|3|2	11	0.79	462	TF2H4_HUMAN
CDK5	FmT-dVHL_DMSO	8|0|0|0|0|0|0|0|5|0|0|0|0|0	13	0.64	0|0|0|2|0|0|0|3|7|9|2|0|0|0|0|0|0|0|0|0	NP_001157882.1	0.93	14	0	0	0	0	0	-23.87	0.18	NP_387449.2|NP_001228.1|NP_068658.1|NP_006145.2|NP_060719.4|NP_659540.1|NP_148978.2|	2|0|0|0|0|0|0|0|2|0|0|0|0|0	4	0.29	260	CDK5_HUMAN
UTP25	FmT-dVHL_DMSO	2|0|0|0|4|0|0|0|0|0|0|0|0|0	6	0.18	0|0|0|0|0|0|0|0|0|0|0|0|0|0|0|0|0|0|0|0	NP_055203.4	0.43	14	0.47	1	0.46	1	0.47	-2.74	4.29		2|0|0|0|3|0|0|0|0|0|0|0|0|0	5	0.36	756	UTP25_HUMAN
ENTR1	FmT-dVHL_DMSO	3|0|0|0|0|0|0|0|0|0|0|0|0|0	3	0.31	0|0|0|0|0|0|0|0|0|0|0|0|0|0|0|0|0|0|0|0	NP_001034796.1	0.21	14	0.24	0.98	0.24	0.98	0.24	-2.72	2.14	NP_001005271.2|	2|0|0|0|0|0|0|0|0|0|0|0|0|0	2	0.14	435	ENTR1_HUMAN
VPS13D	FmT-dVHL_DMSO	8|0|0|0|0|11|0|0|0|0|0|0|0|0	19	0.13	0|0|0|0|0|0|0|0|0|0|0|0|0|0|0|0|0|0|0|0	NP_056193.2	1.36	14	0.5	1	0.5	1	0.5	-2.74	13.57		2|0|0|0|0|2|0|0|0|0|0|0|0|0	4	0.29	4388	VP13D_HUMAN
RBM26	FmT-dVHL_DMSO	3|0|0|0|0|0|0|0|0|0|0|0|0|0	3	0.6	0|0|0|0|2|5|0|0|0|0|0|0|0|0|0|0|0|3|0|0	NP_071401.3	0.21	14	0	0	0	0	0	-12.07	0.09		2|0|0|0|0|0|0|0|0|0|0|0|0|0	2	0.14	980	A0A087X0H9_HUMAN
C9orf64	FmT-dVHL_DMSO	2|0|0|0|0|2|0|0|0|3|0|2|2|0	11	0.73	0|2|0|3|0|0|0|0|11|8|0|0|0|0|0|0|0|0|0|0	NP_115683.3	0.79	14	0	0	0	0	0	-27.01	0.13		2|0|0|0|0|2|0|0|0|3|0|2|2|0	11	0.79	341	QSPP_HUMAN
ACSL3	FmT-dVHL_DMSO	5|6|0|0|0|5|0|0|0|4|0|0|0|0	20	0.58	0|0|0|0|0|0|0|6|5|3|0|0|0|0|0|0|0|0|0|0	NP_004448.2	1.43	14	0	0	0	0	0	-16.31	0.41	NP_114429.2|	2|3|0|0|0|3|0|0|0|2|0|0|0|0	10	0.71	720	ACSL3_HUMAN
ZNF644	FmT-dVHL_DMSO	4|2|0|4|12|14|7|6|3|0|8|8|5|10	83	0.45	0|0|0|0|0|0|0|0|0|0|0|2|2|0|0|0|4|7|4|4	NP_958357.1	5.93	14	0.17	0.56	0.16	0.55	0.17	-21.99	1.25		2|2|0|2|8|10|6|3|2|0|4|5|4|7	55	3.93	1327	ZN644_HUMAN
MAPK14	FmT-dVHL_DMSO	4|4|0|0|2|0|0|0|3|0|0|0|0|4	17	0	0|0|0|0|0|0|0|0|0|0|0|0|0|0|0|0|0|0|0|0	NP_620581.1	1.21	14	0.99	1	0.99	1	0.99	-2.66	12.14	NP_001780.2|NP_001117.2|NP_002105.2|NP_945320.1|NP_068658.1|NP_001036783.1|NP_003001.1|NP_001243019.1|NP_114429.2|NP_001034554.1|NP_733751.2|NP_005376.2|NP_659540.1|NP_001070666.1|NP_061824.3|NP_000042.3|	2|2|0|0|2|0|0|0|2|0|0|0|0|2	10	0.71	360	B4E0K5_HUMAN
NOL7	FmT-dVHL_DMSO	3|0|0|0|0|0|0|3|3|2|3|5|4|3	26	0.1	0|0|0|0|0|0|0|0|0|0|0|0|0|0|0|0|0|0|2|0	NP_057251.2	1.86	14	0.61	0.82	0.59	0.81	0.61	-4.28	3.71		2|0|0|0|0|0|0|2|2|2|2|3|2|2	17	1.21	257	NOL7_HUMAN
PCLAF	FmT-dVHL_DMSO	4|2|0|0|0|0|0|0|0|0|0|0|0|0	6	0.18	0|0|0|0|0|0|0|0|0|0|0|0|0|0|0|0|0|0|0|0	NP_055551.1	0.43	14	0.47	1	0.46	1	0.47	-2.74	4.29		3|2|0|0|0|0|0|0|0|0|0|0|0|0	5	0.36	111	H0YMA4_HUMAN
TRIP4	FmT-dVHL_DMSO	2|2|0|0|0|0|0|0|2|0|2|6|0|0	14	0.83	13|9|10|16|0|0|0|0|5|4|9|3|2|0|0|3|21|16|18|21	NP_057297.2	1	14	0	0	0	0	0	-85.07	0.05	NP_000928.1|NP_002219.1|NP_001420.2|NP_001072986.1|NP_001073315.1|NP_005111.2|NP_004259.3|NP_004260.2|NP_115662.2|NP_001257558.1|NP_001138627.1|NP_002948.1|NP_443109.2|NP_001001683.1|NP_001073007.1|NP_005112.2|	2|2|0|0|0|0|0|0|2|0|2|4|0|0	12	0.86	581	TRIP4_HUMAN
TTN	FmT-dVHL_DMSO	6|0|0|0|0|0|11|0|6|0|4|0|0|0	27	0.1	0|0|2|0|0|0|0|0|0|0|0|0|0|0|3|0|0|0|0|0	NP_596869.4	1.93	14	0.6	0.98	0.59	0.98	0.6	-6.73	1.54	NP_055816.2|NP_056126.1|NP_001147.1|NP_001092093.2|NP_055872.4|NP_006328.2|	2|0|0|0|0|0|6|0|2|0|4|0|0|0	14	1	33423	A0A0A0MRA3_HUMAN
DNAH14	FmT-dVHL_DMSO	5|0|0|0|0|0|0|0|0|3|0|0|0|0	8	0.15	0|0|0|0|0|0|0|0|0|0|0|0|0|0|0|0|0|0|0|0	NP_001364.1	0.57	14	0.49	1	0.49	1	0.49	-2.74	5.71		3|0|0|0|0|0|0|0|0|2|0|0|0|0	5	0.36	4515	M9MMK7_HUMAN
SMC5	FmT-dVHL_DMSO	2|0|0|0|0|2|0|0|0|0|0|4|0|0	8	0.08	0|0|0|0|0|0|0|0|0|0|0|0|0|0|0|0|0|0|0|0	NP_055925.2	0.57	14	0.68	1	0.68	1	0.68	-2.74	5.71		2|0|0|0|0|2|0|0|0|0|0|3|0|0	7	0.5	1101	SMC5_HUMAN
MIF	FmT-dVHL_DMSO	7|6|0|0|13|13|30|18|6|0|8|10|7|0	118	0.7	0|0|0|0|18|22|0|0|0|0|0|11|11|0|0|7|0|0|0|0	NP_002406.1	8.43	14	0	0	0	0	0	-69.54	0.54		2|2|0|0|2|2|3|4|2|0|2|2|2|0	23	1.64	115	MIF_HUMAN
ALDOA	FmT-dVHL_DMSO	0|2|0|0|0|0|6|3|0|0|5|5|5|0	26	0.64	0|0|0|0|0|0|0|0|0|0|0|0|0|0|0|0|4|6|4|4	NP_001121089.1	1.86	14	0	0	0	0	0	-20.84	0.41	NP_001091738.1|NP_002096.1|NP_001243019.1|NP_001172006.1|NP_006746.1|NP_002458.2|NP_006102.2|	0|2|0|0|0|0|2|2|0|0|2|2|2|0	12	0.86	364	J3KPS3_HUMAN
NF1	FmT-dVHL_DMSO	0|4|0|0|2|0|0|0|4|2|4|3|0|0	19	0.72	0|0|0|0|0|0|0|0|0|0|0|0|0|0|0|0|8|3|7|8	NP_001035957.1	1.36	14	0	0	0	0	0	-29.67	0.21	NP_005350.1|NP_005893.1|NP_114429.2|NP_056286.3|	0|4|0|0|2|0|0|0|2|2|4|2|0|0	16	1.14	2839	NF1_HUMAN
PRDM2	FmT-dVHL_DMSO	0|2|0|0|0|0|0|0|0|0|6|0|0|0	8	0.17	0|0|0|0|0|0|0|0|0|0|0|0|0|0|0|0|0|0|0|0	NP_036363.2	0.57	14	0.47	1	0.46	1	0.47	-2.74	5.71		0|2|0|0|0|0|0|0|0|0|2|0|0|0	4	0.29	1718	PRDM2_HUMAN
IRGQ	FmT-dVHL_DMSO	0|5|0|0|0|0|0|0|0|0|0|0|2|0	7	0.17	0|0|0|0|0|0|0|0|0|0|0|0|0|0|0|0|0|0|0|0	NP_001007562.1	0.5	14	0.47	1	0.46	1	0.47	-2.74	5		0|4|0|0|0|0|0|0|0|0|0|0|2|0	6	0.43	623	IRGQ_HUMAN
C18orf25	FmT-dVHL_DMSO	0|5|0|0|0|0|0|0|0|3|0|0|5|0	13	0.04	0|0|0|0|0|0|0|0|0|0|0|0|0|0|0|0|0|0|0|0	NP_659492.1	0.93	14	0.74	1	0.74	1	0.74	-2.74	9.29		0|4|0|0|0|0|0|0|0|2|0|0|2|0	8	0.57	404	CR025_HUMAN
PICALM	FmT-dVHL_DMSO	0|2|4|3|15|9|0|2|4|10|6|5|3|4	67	0.8	12|7|4|10|0|0|4|4|24|23|12|6|6|3|0|5|17|12|11|17	NP_001193876.1	4.79	14	0	0	0	0	0	-90.97	0.24	NP_004508.1|NP_002651.2|NP_001171691.1|	0|2|3|3|6|5|0|2|2|4|3|3|2|3	38	2.71	551	PICAL_HUMAN
SEPTIN7	FmT-dVHL_DMSO	0|6|0|0|3|0|0|0|4|0|0|0|8|7	28	0.79	9|11|10|12|10|14|2|5|7|0|13|0|0|0|3|5|16|11|7|16	NP_001011553.2	2	14	0	0	0	0	0	-66.38	0.14	NP_057417.3|NP_001092281.1|NP_001034554.1|	0|2|0|0|2|0|0|0|2|0|0|0|2|2	10	0.71	436	G3V1Q4_HUMAN
SEH1L	FmT-dVHL_DMSO	0|2|0|0|0|0|0|0|0|0|0|0|0|0	2	0.57	0|0|0|2|0|0|0|2|0|0|0|2|0|0|0|0|0|0|0|0	NP_112493.2	0.14	14	0	0.01	0	0.01	0	-7.98	0.1	NP_079199.2|	0|2|0|0|0|0|0|0|0|0|0|0|0|0	2	0.14	360	SEH1_HUMAN
SLTM	FmT-dVHL_DMSO	0|2|3|0|0|4|0|3|0|0|0|0|3|6	21	0.65	0|0|0|0|5|4|3|3|0|0|0|0|0|0|0|3|0|5|5|0	NP_001013865.1	1.5	14	0	0	0	0	0	-21.98	0.32	NP_660304.1|	0|2|3|0|0|2|0|3|0|0|0|0|3|2	15	1.07	1016	SLTM_HUMAN
AKT1	FmT-dVHL_DMSO	0|2|0|0|0|2|0|0|0|0|0|0|0|0	4	0.45	0|2|0|0|0|0|0|0|0|0|0|0|0|0|0|0|0|0|0|0	NP_001014431.1	0.29	14	0.13	0.27	0.13	0.26	0.13	-4.22	0.57	NP_005350.1|NP_002515.1|NP_001155197.1|NP_001092882.1|NP_005893.1|NP_003001.1|NP_002651.2|NP_006145.2|NP_003281.1|NP_115785.1|NP_002729.2|NP_872584.2|NP_002696.3|	0|2|0|0|0|2|0|0|0|0|0|0|0|0	4	0.29	480	AKT1_HUMAN
CELF1	FmT-dVHL_DMSO	0|4|0|0|0|0|0|0|0|0|0|3|0|0	7	0.58	0|0|0|0|0|0|0|0|0|0|0|0|0|0|0|0|3|4|0|3	NP_001166110.1	0.5	14	0	0.01	0	0	0	-12.21	0.2	NP_001103361.1|	0|2|0|0|0|0|0|0|0|0|0|2|0|0	4	0.29	512	G5EA30_HUMAN
YTHDC1	FmT-dVHL_DMSO	0|2|3|3|6|7|2|4|6|4|0|4|4|0	45	0.52	0|0|0|0|2|0|0|0|0|3|3|3|0|0|0|0|2|3|3|2	NP_001026902.1	3.21	14	0.02	0.05	0.02	0.05	0.02	-14.26	1.07	NP_004505.2|NP_055551.1|NP_006549.1|	0|2|2|2|3|4|2|3|3|4|0|2|3|0	30	2.14	727	J3QR07_HUMAN
ACOT1	FmT-dVHL_DMSO	0|3|0|0|0|0|0|0|5|6|0|3|0|0	17	0.83	0|0|0|0|3|4|0|0|4|0|8|0|0|0|0|0|145|71|64|145	NP_001032238.1	1.21	14	0	0	0	0	0	-475.79	0.01		0|3|0|0|0|0|0|0|5|3|0|2|0|0	13	0.93	421	ACOT1_HUMAN
CARHSP1	FmT-dVHL_DMSO	0|3|0|0|0|0|0|0|0|0|0|0|0|0	3	0.47	0|0|0|0|0|0|3|0|0|0|0|0|0|0|0|0|0|0|0|0	NP_001035941.1	0.21	14	0.08	0.33	0.08	0.32	0.08	-5.32	0.29	NP_056324.2|	0|2|0|0|0|0|0|0|0|0|0|0|0|0	2	0.14	147	CHSP1_HUMAN
COASY	FmT-dVHL_DMSO	0|5|0|0|16|17|10|6|9|6|8|8|16|18	119	0.78	9|6|6|5|14|18|18|20|7|6|6|10|12|13|8|7|4|5|4|4	NP_001035994.1	8.5	14	0	0	0	0	0	-78.68	0.49	NP_061883.1|	0|3|0|0|7|7|4|2|5|4|5|5|6|5	53	3.79	564	COASY_HUMAN
SCYL1	FmT-dVHL_DMSO	0|4|0|0|0|0|0|0|0|0|0|0|0|6	10	0.25	0|0|0|0|0|0|0|0|0|0|0|0|0|0|0|0|0|3|0|0	NP_065731.3	0.71	14	0.3	0.73	0.3	0.72	0.3	-5.28	0.95	NP_003591.2|NP_002680.2|NP_001780.2|NP_002458.2|	0|2|0|0|0|0|0|0|0|0|0|0|0|4	6	0.43	808	E9PK59_HUMAN
SULT1A2	FmT-dVHL_DMSO	0|11|0|0|0|0|0|0|0|0|0|0|0|0	11	0.27	0|0|0|0|0|0|0|0|0|0|0|0|0|0|0|0|0|0|0|0	NP_001045.1	0.79	14	0.25	1	0.25	1	0.25	-2.74	7.86	NP_002458.2|	0|3|0|0|0|0|0|0|0|0|0|0|0|0	3	0.21	295	E9PKW4_HUMAN
ABR	FmT-dVHL_DMSO	0|3|0|0|3|3|0|0|2|3|5|3|0|3	25	0.83	16|16|12|8|0|0|0|0|5|7|22|0|0|0|0|4|38|16|22|38	NP_001153218.1	1.79	14	0	0	0	0	0	-134.24	0.06	NP_066014.1|	0|3|0|0|2|3|0|0|2|3|3|2|0|3	21	1.5	813	B7Z683_HUMAN
ACTB	FmT-dVHL_DMSO	0|79|91|95|0|89|0|0|0|0|0|0|0|0	354	0.82	0|0|0|0|0|0|0|0|0|0|0|0|0|0|0|0|86|75|0|86	NP_001092.1	25.29	14	0	0	0	0	0	-275.62	0.41	NP_001156736.1|NP_060023.1|NP_002458.2|	0|8|7|7|0|8|0|0|0|0|0|0|0|0	30	2.14	375	ACTB_HUMAN
NRDC	FmT-dVHL_DMSO	0|3|2|0|2|0|2|0|3|0|4|0|2|2	20	0.25	0|0|0|0|0|3|0|0|0|0|0|0|0|0|0|0|0|0|0|0	NP_002516.2	1.43	14	0.33	0.48	0.32	0.46	0.33	-5.32	1.9	NP_066014.1|NP_001132939.1|NP_000042.3|	0|3|2|0|2|0|2|0|3|0|4|0|2|2	20	1.43	1219	G3V1R5_HUMAN
CBX1	FmT-dVHL_DMSO	0|25|34|31|17|18|0|0|0|0|14|0|0|0	139	0.58	6|7|11|10|0|0|0|0|0|0|0|7|12|0|0|0|17|0|0|17	NP_001120700.1	9.93	14	0	0.01	0	0.01	0	-64.08	0.7	NP_060842.3|NP_001137442.1|NP_064578.2|NP_004647.1|NP_056286.3|NP_056144.3|	0|4|3|3|3|4|0|0|0|0|3|0|0|0	20	1.43	185	CBX1_HUMAN
AUTS2	FmT-dVHL_DMSO	0|3|3|2|0|0|0|0|0|0|0|0|0|0	8	0.79	0|0|0|0|0|0|0|0|25|28|0|0|0|0|0|0|0|0|0|0	NP_001120703.1	0.57	14	0	0	0	0	0	-58.37	0.04	NP_065798.2|	0|2|3|2|0|0|0|0|0|0|0|0|0|0	7	0.5	1235	Q75MD7_HUMAN
DNAJC2	FmT-dVHL_DMSO	0|6|0|0|11|6|8|10|5|0|0|4|10|12	72	0.7	8|9|6|9|4|0|6|8|6|4|8|3|0|7|8|7|0|9|7|0	NP_001123359.1	5.14	14	0	0	0	0	0	-39.63	0.59	NP_055093.2|	0|3|0|0|6|4|3|2|3|0|0|2|3|6	32	2.29	568	DNJC2_HUMAN
CLK3	FmT-dVHL_DMSO	0|5|0|0|0|0|0|0|0|0|0|0|0|2	7	0.17	0|0|0|0|0|0|0|0|0|0|0|0|0|0|0|0|0|0|0|0	NP_001123500.1	0.5	14	0.47	1	0.46	1	0.47	-2.73	5	NP_066014.1|NP_006145.2|	0|2|0|0|0|0|0|0|0|0|0|0|0|2	4	0.29	638	CLK3_HUMAN
DCTN4	FmT-dVHL_DMSO	0|4|0|0|0|0|0|0|0|0|3|0|0|0	7	0.5	0|0|0|0|0|0|0|0|0|0|0|0|0|0|0|0|3|0|0|3	NP_001129115.1	0.5	14	0.04	0.13	0.04	0.12	0.04	-7.84	0.33	NP_004480.1|	0|4|0|0|0|0|0|0|0|0|2|0|0|0	6	0.43	467	DCTN4_HUMAN
SLF2	FmT-dVHL_DMSO	0|3|0|0|0|0|0|0|4|6|2|3|2|2	22	0.17	0|0|0|0|0|0|0|0|0|0|0|0|0|0|0|0|0|0|3|0	NP_060591.3	1.57	14	0.47	0.73	0.46	0.72	0.47	-5.29	2.1	NP_078900.1|NP_659547.2|	0|3|0|0|0|0|0|0|3|5|2|3|2|2	20	1.43	1173	SLF2_HUMAN
UBAC2	FmT-dVHL_DMSO	0|2|2|0|0|4|0|0|0|3|0|0|0|0	11	0.5	0|0|0|0|0|0|0|2|0|0|0|0|0|0|0|0|2|0|0|2	NP_001137544.1	0.79	14	0.05	0.13	0.04	0.12	0.05	-7.98	0.52		0|2|2|0|0|3|0|0|0|2|0|0|0|0	9	0.64	344	UBAC2_HUMAN
SETDB1	FmT-dVHL_DMSO	0|2|0|0|4|0|2|4|0|0|0|0|0|0	12	0.01	0|0|0|0|0|0|0|0|0|0|0|0|0|0|0|0|0|0|0|0	NP_001138887.1	0.86	14	0.93	1	0.93	1	0.93	-2.68	8.57	NP_001137442.1|NP_066014.1|NP_060649.3|NP_059990.2|NP_001147.1|NP_004480.1|NP_001191066.1|	0|2|0|0|3|0|2|2|0|0|0|0|0|0	9	0.64	1291	SETB1_HUMAN
NFIA	FmT-dVHL_DMSO	0|8|3|0|0|0|0|0|0|9|0|0|11|9	40	0	0|0|0|0|0|0|0|0|0|0|0|0|0|0|0|0|0|0|0|0	NP_001138983.1	2.86	14	1	1	1	1	1	-2.74	28.57	NP_005893.1|	0|2|3|0|0|0|0|0|0|2|0|0|3|3	13	0.93	501	NFIA_HUMAN
XPC	FmT-dVHL_DMSO	0|5|0|0|2|5|0|0|6|7|8|7|0|2	42	0	0|0|0|0|0|0|0|0|0|0|0|0|0|0|0|0|0|0|0|0	NP_004619.3	3	14	1	1	1	1	1	-2.7	30	NP_001175.2|NP_001171988.1|NP_002096.1|NP_001135779.1|NP_002865.1|NP_000042.3|	0|4|0|0|2|2|0|0|4|5|4|5|0|2	28	2	940	XPC_HUMAN
MOGS	FmT-dVHL_DMSO	0|2|0|0|0|4|5|4|6|6|5|6|4|9	51	0.58	4|2|2|0|0|0|6|4|2|0|0|3|0|0|4|2|3|4|4|3	NP_006293.2	3.64	14	0	0.01	0	0	0	-20.84	0.81	NP_055050.1|NP_001257558.1|NP_056173.1|NP_002458.2|	0|2|0|0|0|3|2|2|2|4|3|4|4|5	31	2.21	837	A0A3B3IRW2_HUMAN
GPN3	FmT-dVHL_DMSO	0|2|0|3|0|0|0|0|0|0|0|0|4|0	9	0.06	0|0|0|0|0|0|0|0|0|0|0|0|0|0|0|0|0|0|0|0	NP_057385.3	0.64	14	0.71	1	0.71	1	0.71	-2.69	6.43	NP_003469.2|NP_001131076.1|NP_078900.1|NP_004796.1|	0|2|0|2|0|0|0|0|0|0|0|0|2|0	6	0.43	284	GPN3_HUMAN
EME1	FmT-dVHL_DMSO	0|3|5|4|0|0|0|0|4|4|3|2|0|3	28	0.47	0|0|0|0|0|0|0|0|0|0|0|0|0|0|0|0|0|4|3|0	NP_001159603.1	2	14	0.1	0.17	0.09	0.16	0.1	-8.88	1.14	NP_444271.2|NP_064505.1|NP_003570.2|	0|3|2|4|0|0|0|0|4|4|3|2|0|3	25	1.79	583	EME1_HUMAN
TFEB	FmT-dVHL_DMSO	0|3|0|0|0|0|0|0|0|0|0|0|0|2	5	0.18	0|0|0|0|0|0|0|0|0|0|0|0|0|0|0|0|0|0|0|0	NP_001161299.1	0.36	14	0.46	0.98	0.46	0.97	0.46	-2.74	3.57		0|3|0|0|0|0|0|0|0|0|0|0|0|2	5	0.36	476	B0QYS6_HUMAN
NSMCE4A	FmT-dVHL_DMSO	0|3|0|0|0|0|0|0|0|0|3|2|0|0	8	0.07	0|0|0|0|0|0|0|0|0|0|0|0|0|0|0|0|0|0|0|0	NP_060085.2	0.57	14	0.7	0.98	0.7	0.98	0.7	-2.7	5.71	NP_078900.1|NP_659547.2|NP_619649.1|NP_055925.2|	0|3|0|0|0|0|0|0|0|0|2|2|0|0	7	0.5	385	NSE4A_HUMAN
TSFM	FmT-dVHL_DMSO	0|6|5|6|8|9|3|0|7|6|3|5|14|12	84	0.77	5|8|8|5|0|0|5|5|14|15|6|7|4|3|4|0|6|16|10|6	NP_005717.3	6	14	0	0	0	0	0	-61.91	0.44	NP_001091738.1|	0|3|2|3|3|3|2|0|2|2|2|2|3|3	30	2.14	325	EFTS_HUMAN
TFCP2	FmT-dVHL_DMSO	0|6|0|0|0|5|0|0|5|4|7|5|11|8	51	0.64	4|3|4|7|0|0|3|0|4|3|0|0|0|0|0|3|7|3|5|7	NP_005644.2	3.64	14	0	0	0	0	0	-29.53	0.56	NP_060544.2|NP_003394.1|NP_001138829.1|NP_004630.3|NP_001243300.1|NP_003214.1|NP_776159.1|NP_065700.1|NP_620581.1|NP_001444.2|NP_942090.1|	0|3|0|0|0|3|0|0|3|2|3|3|4|3	24	1.71	502	TFCP2_HUMAN
RAB9A	FmT-dVHL_DMSO	0|5|4|3|5|7|2|3|3|3|0|2|6|6	49	0.64	3|2|2|2|3|5|3|2|5|4|0|4|2|0|0|0|0|3|6|0	NP_001182257.1	3.5	14	0	0	0	0	0	-23.04	0.7		0|2|3|2|3|4|2|2|2|2|0|2|4|3	31	2.21	201	RAB9A_HUMAN
HSDL2	FmT-dVHL_DMSO	0|2|0|0|0|0|0|0|0|0|0|0|0|0	2	0.76	0|0|0|0|0|0|4|6|11|8|0|0|0|0|0|0|4|0|2|4	NP_001182751.1	0.14	14	0	0	0	0	0	-33	0.02		0|2|0|0|0|0|0|0|0|0|0|0|0|0	2	0.14	345	HSDL2_HUMAN
RBM15	FmT-dVHL_DMSO	0|4|7|5|7|6|0|0|5|6|4|5|5|5	59	0.66	0|6|5|5|0|0|0|6|0|0|0|5|3|3|2|3|5|4|5|5	NP_001188474.1	4.21	14	0	0	0	0	0	-25.27	0.77	NP_056126.1|NP_071353.4|NP_002458.2|	0|3|5|5|5|4|0|0|4|4|3|3|5|4	45	3.21	969	RBM15_HUMAN
MAVS	FmT-dVHL_DMSO	0|3|0|0|0|0|0|0|0|0|0|2|0|0	5	0.83	10|6|5|6|0|3|0|2|3|3|10|3|0|0|3|3|20|6|7|20	NP_001193420.1	0.36	14	0	0	0	0	0	-67.16	0.02	NP_055635.3|NP_004630.3|NP_002783.1|	0|2|0|0|0|0|0|0|0|0|0|2|0|0	4	0.29	399	MAVS_HUMAN
SH3GLB1	FmT-dVHL_DMSO	0|2|0|0|4|3|0|0|0|0|0|0|0|0	9	0.54	0|0|0|3|2|0|3|0|0|0|0|0|0|0|0|0|0|0|0|0	NP_001193580.1	0.64	14	0.01	0.03	0.01	0.03	0.01	-9.97	0.32		0|2|0|0|2|2|0|0|0|0|0|0|0|0	6	0.43	394	A0A087WW40_HUMAN
BUB1B	FmT-dVHL_DMSO	0|3|0|0|4|4|8|0|10|8|10|12|5|3	67	0.83	17|21|17|13|0|0|3|3|5|11|20|5|6|0|0|5|65|33|27|65	NP_001202.4	4.79	14	0	0	0	0	0	-211.97	0.1	NP_060298.2|NP_076944.1|NP_127490.1|NP_687033.1|NP_002782.1|NP_861517.1|NP_001228.1|NP_002788.1|NP_002734.2|NP_009188.1|NP_004210.1|NP_001257558.1|NP_001138787.1|NP_001135442.1|NP_002349.1|NP_659419.3|NP_056286.3|NP_001119712.1|	0|3|0|0|3|3|4|0|5|3|5|6|3|2	37	2.64	1050	BUB1B_HUMAN
HLA-A	FmT-dVHL_DMSO	0|2|2|0|3|5|0|2|0|5|2|0|5|0	26	0.68	2|0|0|3|0|3|0|0|2|2|0|6|3|4|7|5|0|2|2|0	NP_002107.3	1.86	14	0	0	0	0	0	-25.23	0.34	NP_004630.3|NP_005505.2|NP_001229971.1|NP_004508.1|NP_064505.1|NP_114429.2|NP_000042.3|	0|2|2|0|3|5|0|2|0|2|2|0|2|0	20	1.43	365	B0UXQ0_HUMAN
FOXM1	FmT-dVHL_DMSO	0|3|0|0|0|0|0|0|0|3|3|3|0|0	12	0	0|0|0|0|0|0|0|0|0|0|0|0|0|0|0|0|0|0|0|0	NP_001230017.1	0.86	14	0.98	0.98	0.97	0.97	0.98	-2.73	8.57	NP_665861.1|NP_005893.1|NP_068658.1|NP_001167010.1|	0|3|0|0|0|0|0|0|0|3|2|2|0|0	10	0.71	748	A0A0D9SFF0_HUMAN
RANBP6	FmT-dVHL_DMSO	0|6|0|0|0|9|0|0|0|0|0|0|0|0	15	0.73	6|6|0|0|7|0|0|4|7|11|9|5|4|0|0|0|0|0|0|0	NP_001230131.1	1.07	14	0	0	0	0	0	-38.55	0.13		0|4|0|0|0|4|0|0|0|0|0|0|0|0	8	0.57	753	A0A096LNS2_HUMAN
S100PBP	FmT-dVHL_DMSO	0|2|0|0|0|0|0|0|0|0|0|0|0|0	2	0.37	0|0|0|0|0|0|0|0|0|0|0|0|0|0|0|0|0|0|0|0	NP_001243050.1	0.14	14	0.22	0.87	0.21	0.86	0.22	-2.74	1.43		0|2|0|0|0|0|0|0|0|0|0|0|0|0	2	0.14	408	S1PBP_HUMAN
MELK	FmT-dVHL_DMSO	0|2|0|0|0|0|0|0|0|0|2|0|0|0	4	0.21	0|0|0|0|0|0|0|0|0|0|0|0|0|0|0|0|0|0|0|0	NP_001243618.1	0.29	14	0.43	0.87	0.43	0.86	0.43	-2.73	2.86	NP_060961.3|NP_068658.1|	0|2|0|0|0|0|0|0|0|0|2|0|0|0	4	0.29	619	MELK_HUMAN
POM121	FmT-dVHL_DMSO	0|4|0|0|0|0|0|0|0|0|0|7|0|0	11	0.14	0|0|0|0|0|0|0|0|0|0|0|0|0|0|0|0|0|0|0|0	NP_742017.1	0.79	14	0.5	1	0.5	1	0.5	-2.74	7.86		0|4|0|0|0|0|0|0|0|0|0|4|0|0	8	0.57	984	P121A_HUMAN
TBRG4	FmT-dVHL_DMSO	0|4|0|0|0|3|0|0|2|3|2|0|4|3	21	0.71	0|2|0|2|0|0|0|0|11|6|3|0|0|0|0|0|2|3|3|2	NP_001248763.1	1.5	14	0	0	0	0	0	-26.09	0.26	NP_066014.1|	0|3|0|0|0|2|0|0|2|3|2|0|3|3	18	1.29	642	FAKD4_HUMAN
CENPK	FmT-dVHL_DMSO	0|3|0|0|2|3|0|0|7|4|7|10|0|0	36	0	0|0|0|0|0|0|0|0|0|0|0|0|0|0|0|0|0|0|0|0	NP_071428.2	2.57	14	1	1	1	1	1	-2.73	25.71	NP_078905.2|NP_060602.2|	0|3|0|0|2|2|0|0|3|2|3|3|0|0	18	1.29	269	D6RHD3_HUMAN
ZNF512	FmT-dVHL_DMSO	0|4|4|4|0|0|0|0|0|0|0|0|4|0	16	0.49	0|0|0|0|0|0|2|3|0|0|0|0|0|0|0|0|0|0|2|0	NP_001258215.1	1.14	14	0.06	0.06	0.06	0.06	0.06	-9.04	0.65		0|3|2|3|0|0|0|0|0|0|0|0|2|0	10	0.71	538	G3XAG1_HUMAN
EIF2B1	FmT-dVHL_DMSO	0|5|0|0|4|5|0|0|3|2|3|3|0|5	30	0.74	7|5|6|5|0|0|0|4|8|8|7|2|3|0|2|0|0|0|0|0	NP_001405.1	2.14	14	0	0	0	0	0	-34.06	0.29	NP_751945.2|NP_001123989.1|NP_002551.2|NP_002950.3|NP_659419.3|NP_001172006.1|	0|3|0|0|2|3|0|0|2|2|2|2|0|2	18	1.29	305	EI2BA_HUMAN
ATP1B3	FmT-dVHL_DMSO	0|3|0|0|0|0|0|0|0|0|0|0|3|0	6	0.68	0|0|4|0|0|0|0|7|0|0|0|0|0|0|0|4|0|3|0|0	NP_001670.1	0.43	14	0	0	0	0	0	-20.88	0.1	NP_064539.1|NP_006102.2|	0|2|0|0|0|0|0|0|0|0|0|0|2|0	4	0.29	279	AT1B3_HUMAN
CDC25C	FmT-dVHL_DMSO	0|4|0|0|2|0|0|0|3|0|4|4|2|3	22	0.79	4|5|6|5|0|0|0|0|0|0|8|0|0|0|0|0|16|7|6|16	NP_073720.1	1.57	14	0	0	0	0	0	-52.7	0.13	NP_647539.1|NP_001265.2|NP_001103361.1|NP_006212.1|NP_620581.1|NP_665861.1|NP_006145.2|	0|3|0|0|2|0|0|0|2|0|3|2|2|2	16	1.14	400	MPIP3_HUMAN
CSNK1D	FmT-dVHL_DMSO	0|6|0|0|4|5|2|2|5|9|9|7|3|5	57	0.68	0|0|4|6|4|0|0|0|0|3|4|4|3|0|0|0|7|8|6|7	NP_001884.2	4.07	14	0	0	0	0	0	-31.84	0.58	NP_005350.1|NP_005893.1|NP_940890.3|NP_689939.1|NP_006145.2|NP_000042.3|	0|3|0|0|3|2|2|2|3|6|4|5|2|2	34	2.43	415	B4DLF1_HUMAN
GNAI2	FmT-dVHL_DMSO	0|7|0|0|5|5|0|0|0|0|0|0|4|5	26	0.02	0|0|0|0|0|0|0|0|0|0|0|0|0|0|0|2|0|0|0|0	NP_002061.1	1.86	14	0.85	0.95	0.84	0.95	0.85	-4.28	3.71	NP_612366.1|	0|2|0|0|2|2|0|0|0|0|0|0|2|2	10	0.71	355	GNAI2_HUMAN
GNB1	FmT-dVHL_DMSO	0|5|0|0|4|4|0|0|0|0|0|0|0|0	13	0.36	0|0|0|0|0|0|0|5|0|0|0|0|0|0|0|0|0|0|0|0	NP_002065.1	0.93	14	0.24	0.41	0.24	0.4	0.24	-6.28	0.74	NP_001108585.2|NP_003580.1|NP_114429.2|NP_002061.1|	0|2|0|0|2|2|0|0|0|0|0|0|0|0	6	0.43	340	B3KVK2_HUMAN
PITX1	FmT-dVHL_DMSO	0|7|0|0|0|3|0|0|2|3|5|6|0|0	26	0	0|0|0|0|0|0|0|0|0|0|0|0|0|0|0|0|0|0|0|0	NP_002644.4	1.86	14	0.99	1	0.99	1	0.99	-2.74	18.57	NP_005893.1|NP_001122307.2|	0|3|0|0|0|2|0|0|2|2|3|3|0|0	15	1.07	314	PITX1_HUMAN
PPP1CB	FmT-dVHL_DMSO	0|51|0|0|53|44|34|20|57|55|52|54|70|73	563	0.83	0|5|5|5|5|0|26|3|0|7|0|0|0|0|0|0|73|73|78|73	NP_002700.1	40.21	14	0	0	0	0	0	-333.19	0.54	NP_002703.1|NP_003668.2|NP_003591.2|NP_001073922.2|NP_001091.1|NP_001339.1|NP_054753.1|NP_055598.1|NP_115564.2|NP_891847.1|NP_065986.2|NP_976324.2|NP_001171691.1|NP_003281.1|	0|2|0|0|3|2|3|2|3|3|3|3|3|3	30	2.14	327	PP1B_HUMAN
SMARCE1	FmT-dVHL_DMSO	0|8|4|4|4|3|4|5|10|7|4|4|7|6	70	0.2	0|0|0|0|2|2|3|0|0|0|0|2|0|0|0|0|0|3|2|0	NP_003070.3	5	14	0.45	0.9	0.48	0.92	0.48	-11.98	2	NP_001167455.1|NP_001180201.1|NP_004292.1|NP_002219.1|NP_620614.2|NP_689854.2|NP_060783.3|NP_001091896.1|NP_001138829.1|NP_001121901.1|NP_060250.2|NP_003214.1|NP_001257558.1|NP_066014.1|NP_002266.2|	0|6|3|4|4|3|4|4|5|4|2|2|5|4	50	3.57	411	B4DGM3_HUMAN
CUL5	FmT-dVHL_DMSO	0|4|0|0|2|0|0|0|2|2|2|0|4|3	19	0.01	0|0|0|0|0|0|0|0|0|0|0|0|0|0|0|0|0|0|0|0	NP_003469.2	1.36	14	0.96	1	0.96	1	0.96	-2.69	13.57	NP_066390.1|NP_001035492.1|NP_001147.1|NP_808881.3|NP_004796.1|NP_006145.2|	0|2|0|0|2|0|0|0|2|2|2|0|3|3	16	1.14	780	CUL5_HUMAN
H3C7	FmT-dVHL_DMSO	0|5|0|0|0|0|7|5|15|13|13|14|0|10	82	0.65	4|6|6|6|6|0|6|7|5|5|5|10|11|4|5|5|0|0|0|0	NP_066298.1	5.86	14	0	0	0	0	0	-37.7	0.69	NP_000456.2|NP_620147.1|NP_078934.3|NP_002476.2|NP_115612.4|NP_005432.1|NP_005472.2|NP_003580.1|NP_001073315.1|NP_443183.1|NP_550433.1|NP_775840.3|NP_005671.2|NP_000115.1|NP_002728.1|NP_055204.2|NP_002254.2|NP_004619.3|NP_004450.3|NP_004597.2|NP_001165375.1|NP_060842.3|NP_003316.3|NP_001138887.1|NP_000480.2|NP_001137442.1|NP_054753.1|NP_005312.1|NP_055598.1|NP_006296.1|NP_001171481.1|NP_115564.2|NP_055542.1|NP_002096.1|NP_001005271.2|NP_078951.2|NP_001193762.1|NP_059990.2|NP_055527.1|NP_002865.1|NP_079184.2|NP_001186210.1|NP_001092882.1|NP_786924.2|NP_114171.2|NP_078900.1|NP_060549.4|NP_036363.2|NP_001072982.1|NP_001012241.1|NP_056173.1|NP_001191066.1|NP_055478.2|NP_001003694.1|NP_001180199.1|NP_733751.2|NP_001036148.2|NP_066963.2|NP_002729.2|NP_060959.2|	0|3|0|0|0|0|3|2|3|2|3|3|0|3	22	1.57	136	H31_HUMAN
EDF1	FmT-dVHL_DMSO	0|4|5|3|3|4|3|0|6|4|5|5|5|6	53	0.67	0|0|6|2|5|5|0|0|0|0|5|0|3|2|0|0|5|6|4|5	NP_694880.1	3.79	14	0	0	0	0	0	-25.26	0.69	NP_002948.1|NP_066014.1|NP_001165556.1|NP_003098.1|	0|2|2|2|2|2|2|0|2|2|2|2|2|2	24	1.71	139	EDF1_HUMAN
TSC22D3	FmT-dVHL_DMSO	0|3|0|0|0|0|0|0|0|0|0|0|2|3	8	0.07	0|0|0|0|0|0|0|0|0|0|0|0|0|0|0|0|0|0|0|0	NP_004080.2	0.57	14	0.7	0.98	0.7	0.97	0.7	-2.73	5.71	NP_001036227.1|	0|3|0|0|0|0|0|0|0|0|0|0|2|3	8	0.57	134	Q5JRJ0_HUMAN
EYA4	FmT-dVHL_DMSO	0|3|0|0|3|3|0|0|2|0|0|0|3|4	18	0.61	0|0|0|0|0|0|0|0|3|0|0|0|0|0|0|0|5|0|0|5	NP_742103.1	1.29	14	0	0	0	0	0	-15.26	0.4		0|2|0|0|2|2|0|0|2|0|0|0|2|2	12	0.86	639	E9PLN6_HUMAN
SDHA	FmT-dVHL_DMSO	0|5|2|0|5|4|0|0|6|10|5|4|0|0	41	0.81	0|0|0|0|0|0|5|5|0|0|0|0|4|2|0|0|32|19|17|32	NP_004159.2	2.93	14	0	0	0	0	0	-111.71	0.12	NP_003582.2|NP_002798.2|NP_003583.2|NP_006824.2|NP_065691.2|NP_001244257.1|NP_055635.3|NP_006828.2|NP_003580.1|NP_003900.1|NP_003469.2|NP_055995.4|	0|3|2|0|2|2|0|0|2|3|2|2|0|0	18	1.29	664	D6RFM5_HUMAN
AIFM1	FmT-dVHL_DMSO	0|2|13|7|5|2|2|0|3|3|0|3|5|7	52	0.59	3|3|2|6|0|0|4|6|5|8|5|2|0|2|0|0|5|3|5|5	NP_665811.1	3.71	14	0	0	0	0	0	-28.46	0.59	NP_003583.2|NP_892113.4|NP_004630.3|NP_006828.2|NP_004508.1|NP_004426.2|NP_003469.2|NP_001138887.1|NP_000526.1|NP_002096.1|NP_114429.2|	0|2|7|6|4|2|2|0|3|2|0|2|3|4	37	2.64	609	E9PMA0_HUMAN
FADS2	FmT-dVHL_DMSO	0|3|0|0|0|0|0|0|0|2|0|0|0|0	5	0.44	0|0|0|0|0|0|0|0|0|2|0|0|0|0|0|0|0|0|0|0	NP_004256.1	0.36	14	0.18	0.47	0.18	0.46	0.18	-4.28	0.71		0|2|0|0|0|0|0|0|0|2|0|0|0|0	4	0.29	444	FADS2_HUMAN
DBN1	FmT-dVHL_DMSO	0|2|0|0|0|0|0|0|0|0|0|0|0|0	2	0.83	4|0|2|3|4|4|4|0|0|0|0|0|0|2|0|2|7|5|4|7	NP_543157.1	0.14	14	0	0	0	0	0	-26.35	0.02	NP_055598.1|NP_066014.1|NP_001213.2|NP_001171691.1|NP_001179.1|NP_003281.1|	0|2|0|0|0|0|0|0|0|0|0|0|0|0	2	0.14	651	DREB_HUMAN
DFFA	FmT-dVHL_DMSO	0|3|0|0|0|2|0|0|0|0|0|0|0|0	5	0.49	0|2|2|0|0|0|0|0|0|0|0|0|0|0|0|0|0|0|0|0	NP_004392.1	0.36	14	0.06	0.18	0.06	0.17	0.06	-5.74	0.36	NP_066014.1|NP_001179.1|	0|2|0|0|0|2|0|0|0|0|0|0|0|0	4	0.29	331	DFFA_HUMAN
NDUFS3	FmT-dVHL_DMSO	0|6|0|4|11|10|6|4|10|6|4|0|7|7	75	0.83	3|0|0|4|0|5|8|8|13|10|9|7|12|10|7|8|71|59|55|71	NP_004542.1	5.36	14	0	0	0	0	0	-287.34	0.08	NP_056070.1|NP_004508.1|NP_066014.1|NP_002458.2|	0|3|0|2|4|5|2|3|5|4|2|0|5|4	39	2.79	264	G3V194_HUMAN
PIAS2	FmT-dVHL_DMSO	0|6|0|0|0|4|0|0|10|0|8|9|6|0	43	0	0|0|0|0|0|0|0|0|0|0|0|0|0|0|0|0|0|0|0|0	NP_004662.2	3.07	14	1	1	1	1	1	-2.72	30.71	NP_005350.1|NP_002440.2|NP_001421.2|NP_005893.1|NP_001026794.1|NP_001191066.1|NP_002458.2|	0|4|0|0|0|2|0|0|4|0|2|3|4|0	19	1.36	621	B4DGW0_HUMAN
RRP9	FmT-dVHL_DMSO	0|6|5|4|8|0|2|2|0|4|6|0|5|0	42	0.6	0|0|0|0|0|0|0|0|0|0|0|3|2|0|0|0|0|5|8|0	NP_004695.1	3	14	0	0	0	0	0	-20.76	0.67	NP_056126.1|NP_060755.1|NP_003669.4|NP_036411.1|	0|3|3|2|3|0|2|2|0|2|3|0|2|0	22	1.57	475	U3IP2_HUMAN
CREB5	FmT-dVHL_DMSO	0|2|0|0|0|0|0|0|0|0|0|0|2|0	4	0.21	0|0|0|0|0|0|0|0|0|0|0|0|0|0|0|0|0|0|0|0	NP_004895.2	0.29	14	0.43	0.87	0.43	0.86	0.43	-2.74	2.86	NP_002266.2|	0|2|0|0|0|0|0|0|0|0|0|0|2|0	4	0.29	501	CREB5_HUMAN
ACTN4	FmT-dVHL_DMSO	0|7|0|0|8|6|0|0|2|3|4|5|5|5	45	0.77	0|0|0|0|14|18|8|6|0|0|0|0|0|2|0|2|0|0|0|0	NP_004915.2	3.21	14	0	0	0	0	0	-51.42	0.28	NP_596869.4|NP_060230.5|NP_687033.1|NP_002782.1|NP_001186190.1|NP_002788.1|NP_001091680.1|NP_056126.1|NP_114429.2|NP_060023.1|NP_003281.1|	0|5|0|0|6|5|0|0|2|3|2|3|3|4	33	2.36	911	ACTN4_HUMAN
RBPJ	FmT-dVHL_DMSO	0|3|0|0|0|0|2|3|0|0|0|2|0|0	10	0.49	0|0|0|0|3|0|0|2|0|0|0|0|0|0|0|0|0|0|0|0	NP_976029.1	0.71	14	0.06	0.1	0.06	0.09	0.06	-6.72	0.57	NP_003918.1|NP_001191066.1|NP_001165556.1|NP_002458.2|NP_000248.2|NP_061824.3|	0|3|0|0|0|0|2|2|0|0|0|2|0|0	9	0.64	486	SUH_HUMAN
HSF1	FmT-dVHL_DMSO	0|6|2|4|3|0|0|0|6|6|7|6|8|4	52	0	0|0|0|0|0|0|0|0|0|0|0|0|0|0|0|0|0|0|0|0	NP_005517.1	3.71	14	1	1	1	1	1	-2.73	37.14	NP_055551.1|NP_001165556.1|NP_006145.2|	0|2|2|2|2|0|0|0|3|2|3|2|3|2	23	1.64	529	HSF1_HUMAN
TAF1B	FmT-dVHL_DMSO	0|2|0|0|0|0|0|0|3|0|0|4|0|0	9	0.06	0|0|0|0|0|0|0|0|0|0|0|0|0|0|0|0|0|0|0|0	NP_005671.2	0.64	14	0.71	1	0.71	1	0.71	-2.72	6.43	NP_002948.1|NP_001165556.1|NP_006145.2|	0|2|0|0|0|0|0|0|2|0|0|2|0|0	6	0.43	588	TAF1B_HUMAN
TBCD	FmT-dVHL_DMSO	0|3|0|0|3|0|0|0|0|4|4|0|6|3	23	0.2	0|0|0|0|0|2|0|0|2|0|0|0|0|0|0|0|0|0|0|0	NP_005984.3	1.64	14	0.45	0.84	0.44	0.83	0.45	-5.74	1.64	NP_003281.1|	0|2|0|0|2|0|0|0|0|2|2|0|4|2	14	1	1192	TBCD_HUMAN
PRKAB1	FmT-dVHL_DMSO	0|3|0|0|0|0|0|0|0|0|0|2|0|0	5	0.59	0|0|0|0|0|0|0|0|3|0|0|0|0|0|0|0|3|0|0|3	NP_006244.2	0.36	14	0	0	0	0	0	-11.09	0.16	NP_001155059.1|	0|3|0|0|0|0|0|0|0|0|0|2|0|0	5	0.36	270	AAKB1_HUMAN
PSME1	FmT-dVHL_DMSO	0|4|0|0|5|0|0|0|11|8|5|3|12|9	57	0.61	3|4|0|2|0|0|5|0|0|4|0|0|2|0|0|0|8|0|2|8	NP_006254.1	4.07	14	0	0	0	0	0	-28.29	0.65	NP_001186708.1|NP_002809.2|NP_002786.2|NP_002787.2|NP_002789.1|NP_683877.1|NP_687033.1|NP_002782.1|NP_002778.1|NP_002783.1|NP_002784.1|NP_002790.1|NP_001092253.1|NP_001138887.1|NP_001005271.2|	0|2|0|0|2|0|0|0|7|3|3|2|3|3	25	1.79	249	PSME1_HUMAN
PCGF3	FmT-dVHL_DMSO	0|2|0|0|0|0|0|0|0|3|0|0|0|0	5	0.18	0|0|0|0|0|0|0|0|0|0|0|0|0|0|0|0|0|0|0|0	NP_006306.2	0.36	14	0.46	0.98	0.46	0.98	0.46	-2.69	3.57	NP_861517.1|NP_065700.1|NP_068765.3|NP_003646.2|	0|2|0|0|0|0|0|0|0|2|0|0|0|0	4	0.29	242	PCGF3_HUMAN
IVNS1ABP	FmT-dVHL_DMSO	0|4|0|0|4|4|0|0|0|3|0|3|0|3	21	0.68	2|2|2|0|0|0|0|0|0|0|0|0|0|2|0|0|6|5|3|6	NP_006460.2	1.5	14	0	0	0	0	0	-22.93	0.3	NP_000928.1|NP_000542.1|NP_060676.2|NP_078905.2|NP_001612.1|NP_001005271.2|	0|3|0|0|4|4|0|0|0|2|0|3|0|2	18	1.29	642	NS1BP_HUMAN
CELF2	FmT-dVHL_DMSO	0|3|3|0|0|0|3|0|3|3|4|4|3|2	28	0.63	0|0|0|0|0|0|0|0|0|0|0|0|0|0|0|3|6|0|0|6	NP_006552.3	2	14	0	0	0	0	0	-17.4	0.53		0|3|2|0|0|0|2|0|3|2|4|4|2|2	24	1.71	521	A0A0J9YX66_HUMAN
ILVBL	FmT-dVHL_DMSO	0|10|8|8|10|7|0|0|5|5|0|5|5|5	68	0.72	0|6|5|0|0|0|6|0|10|11|7|7|0|4|4|0|4|0|6|4	NP_006835.2	4.86	14	0	0	0	0	0	-39.66	0.56	NP_002458.2|	0|2|2|2|3|3|0|0|2|3|0|2|2|2	23	1.64	632	HACL2_HUMAN
HOXC9	FmT-dVHL_DMSO	0|6|0|0|4|5|0|2|4|0|6|5|0|3	35	0	0|0|0|0|0|0|0|0|0|0|0|0|0|0|0|0|0|0|0|0	NP_008828.1	2.5	14	1	1	1	1	1	-2.71	25	NP_620581.1|NP_002688.3|NP_004796.1|NP_001124192.1|	0|2|0|0|3|3|0|2|3|0|2|2|0|2	19	1.36	260	HXC9_HUMAN
DDX20	FmT-dVHL_DMSO	0|2|0|0|0|0|0|4|0|0|0|4|3|2	15	0.69	3|0|3|0|3|3|0|0|3|2|7|4|6|0|0|4|3|2|3|3	NP_009135.4	1.07	14	0	0	0	0	0	-24.16	0.2	NP_002458.2|	0|2|0|0|0|0|0|2|0|0|0|3|2|2	11	0.79	824	DDX20_HUMAN
G3BP2	FmT-dVHL_DMSO	0|5|0|0|9|0|5|0|0|0|4|0|7|0	30	0.72	7|9|8|5|8|0|4|3|0|0|0|0|0|4|4|0|0|8|6|0	NP_036429.2	2.14	14	0	0	0	0	0	-37.41	0.26	NP_006212.1|NP_742017.1|	0|2|0|0|2|0|2|0|0|0|2|0|2|0	10	0.71	482	G3BP2_HUMAN
TRA2A	FmT-dVHL_DMSO	0|2|8|4|0|6|5|6|0|3|5|4|8|6	57	0.7	0|0|0|0|0|0|0|4|0|0|0|8|9|0|0|2|6|0|3|6	NP_037425.1	4.07	14	0	0	0	0	0	-32.98	0.56	NP_001123500.1|NP_001138983.1|NP_066014.1|NP_001034554.1|	0|2|3|2|0|2|2|2|0|2|2|2|3|2	24	1.71	282	TRA2A_HUMAN
NCOA6	FmT-dVHL_DMSO	0|3|0|0|2|3|0|0|0|0|0|0|0|0	8	0.07	0|0|0|0|0|0|0|0|0|0|0|0|0|0|0|0|0|0|0|0	NP_054790.2	0.57	14	0.7	0.98	0.7	0.98	0.7	-2.68	5.71	NP_005517.1|NP_005893.1|NP_005216.1|NP_001243019.1|NP_005169.2|NP_001165556.1|NP_733751.2|NP_066963.2|	0|2|0|0|2|2|0|0|0|0|0|0|0|0	6	0.43	2063	F6M2K2_HUMAN
ZNF770	FmT-dVHL_DMSO	0|2|0|0|4|3|0|0|0|2|3|3|3|6	26	0	0|0|0|0|0|0|0|0|0|0|0|0|0|0|0|0|0|0|0|0	NP_054825.2	1.86	14	0.99	1	0.99	1	0.99	-2.74	18.57		0|2|0|0|3|3|0|0|0|2|3|3|3|3	22	1.57	691	ZN770_HUMAN
MRPL15	FmT-dVHL_DMSO	0|3|3|0|2|0|0|0|0|0|0|0|3|0	11	0.01	0|0|0|0|0|0|0|0|0|0|0|0|0|0|0|0|0|0|0|0	NP_054894.1	0.79	14	0.95	0.98	0.95	0.97	0.95	-2.74	7.86		0|3|2|0|2|0|0|0|0|0|0|0|3|0	10	0.71	296	RM15_HUMAN
TDRD7	FmT-dVHL_DMSO	0|4|0|0|0|0|0|0|0|4|2|0|0|0	10	0.62	2|0|0|0|0|0|0|0|0|0|0|0|0|0|0|0|6|0|0|6	NP_055105.2	0.71	14	0	0	0	0	0	-16.2	0.2	NP_002515.1|NP_872584.2|	0|4|0|0|0|0|0|0|0|2|2|0|0|0	8	0.57	1098	TDRD7_HUMAN
PELP1	FmT-dVHL_DMSO	0|3|0|0|3|0|0|2|3|3|7|3|2|0	26	0	0|0|0|0|0|0|0|0|0|0|0|0|0|0|0|0|0|0|0|0	NP_055204.2	1.86	14	0.98	1	0.98	1	0.98	-2.74	18.57		0|2|0|0|2|0|0|2|3|2|4|3|2|0	20	1.43	1130	C9JFV4_HUMAN
UBXN4	FmT-dVHL_DMSO	0|4|0|0|0|0|0|0|0|0|0|0|0|0	4	0.29	0|0|0|0|0|0|0|0|0|0|0|0|0|0|0|0|0|0|0|0	NP_055422.1	0.29	14	0.25	1	0.25	1	0.25	-2.72	2.86	NP_075044.2|NP_057125.2|	0|2|0|0|0|0|0|0|0|0|0|0|0|0	2	0.14	508	Q6PJ80_HUMAN
PHF14	FmT-dVHL_DMSO	0|4|0|0|5|2|0|0|0|0|3|2|3|0	19	0.25	0|0|0|0|0|0|0|0|0|0|0|0|0|0|0|0|0|0|4|0	NP_055475.2	1.36	14	0.33	0.48	0.32	0.47	0.33	-5.18	1.36	NP_001092882.1|	0|2|0|0|2|2|0|0|0|0|2|2|2|0	12	0.86	888	A0A0U1RRH6_HUMAN
ZZEF1	FmT-dVHL_DMSO	0|3|0|0|0|0|0|0|0|0|0|0|0|0	3	0.46	0|0|0|0|2|0|0|0|0|0|0|0|0|0|0|0|0|0|0|0	NP_055928.3	0.21	14	0.12	0.47	0.11	0.46	0.12	-4.28	0.43		0|2|0|0|0|0|0|0|0|0|0|0|0|0	2	0.14	2961	ZZEF1_HUMAN
USP22	FmT-dVHL_DMSO	0|6|0|0|8|7|0|0|3|7|9|10|3|0	53	0	0|0|0|0|0|0|0|0|0|0|0|0|0|0|0|0|0|0|0|0	NP_056091.1	3.79	14	1	1	1	1	1	-2.6	37.86	NP_057059.2|NP_001231509.1|NP_006345.1|NP_003178.1|NP_940927.2|NP_055224.1|NP_055675.1|NP_066014.1|NP_006275.1|NP_689506.2|NP_003590.1|NP_002458.2|	0|4|0|0|6|4|0|0|2|4|4|3|2|0	29	2.07	525	UBP22_HUMAN
MORC3	FmT-dVHL_DMSO	0|4|0|0|0|0|0|0|0|0|0|0|0|0	4	0.29	0|0|0|0|0|0|0|0|0|0|0|0|0|0|0|0|0|0|0|0	NP_056173.1	0.29	14	0.25	1	0.25	1	0.25	-2.74	2.86		0|3|0|0|0|0|0|0|0|0|0|0|0|0	3	0.21	939	MORC3_HUMAN
NSL1	FmT-dVHL_DMSO	0|6|0|0|5|0|0|0|0|0|2|3|0|0	16	0	0|0|0|0|0|0|0|0|0|0|0|0|0|0|0|0|0|0|0|0	NP_056286.3	1.14	14	0.96	1	0.96	1	0.96	-2.74	11.43		0|2|0|0|2|0|0|0|0|0|2|2|0|0	8	0.57	281	Q5SY74_HUMAN
RBM7	FmT-dVHL_DMSO	0|5|2|0|3|0|0|0|0|0|0|0|0|0	10	0.47	0|0|0|0|0|0|0|0|0|0|0|0|0|0|0|0|3|0|0|3	NP_057174.1	0.71	14	0.08	0.27	0.08	0.26	0.08	-7.82	0.48	NP_060823.3|NP_006549.1|	0|2|2|0|2|0|0|0|0|0|0|0|0|0	6	0.43	266	G3V1T9_HUMAN
TRMT112	FmT-dVHL_DMSO	0|3|0|0|0|3|3|0|6|4|4|5|5|5	38	0.62	0|0|0|0|0|0|0|0|4|5|2|0|0|2|0|2|4|4|0|4	NP_057488.1	2.71	14	0	0	0	0	0	-19.76	0.64	NP_078934.3|NP_001034554.1|	0|2|0|0|0|2|2|0|2|2|2|2|2|2	18	1.29	125	F5GX77_HUMAN
MAP3K20	FmT-dVHL_DMSO	0|3|0|0|0|0|0|0|0|0|0|0|3|0	6	0.16	0|0|0|0|0|0|0|0|0|0|0|0|0|0|0|0|0|0|0|0	NP_057737.2	0.43	14	0.49	0.98	0.49	0.97	0.49	-2.74	4.29	NP_002458.2|	0|2|0|0|0|0|0|0|0|0|0|0|2|0	4	0.29	800	M3K20_HUMAN
MRPL39	FmT-dVHL_DMSO	0|2|3|3|3|5|5|0|4|0|0|4|8|6	43	0.69	0|0|3|5|0|0|4|4|3|2|0|6|4|0|0|3|4|8|8|4	NP_542984.2	3.07	14	0	0	0	0	0	-30.78	0.46	NP_001129611.1|NP_054894.1|NP_848026.1|	0|2|2|2|3|3|3|0|2|0|0|2|3|2	24	1.71	353	RM39_HUMAN
HPF1	FmT-dVHL_DMSO	0|2|0|0|0|0|0|0|0|0|0|0|0|0	2	0.37	0|0|0|0|0|0|0|0|0|0|0|0|0|0|0|0|0|0|0|0	NP_060337.2	0.14	14	0.22	0.87	0.22	0.86	0.22	-2.72	1.43	NP_003214.1|	0|2|0|0|0|0|0|0|0|0|0|0|0|0	2	0.14	346	HPF1_HUMAN
RADX	FmT-dVHL_DMSO	0|2|0|0|0|0|0|0|0|0|0|2|0|0	4	0.21	0|0|0|0|0|0|0|0|0|0|0|0|0|0|0|0|0|0|0|0	NP_060485.4	0.29	14	0.43	0.87	0.43	0.86	0.43	-2.74	2.86		0|2|0|0|0|0|0|0|0|0|0|2|0|0	4	0.29	855	RADX_HUMAN
NLE1	FmT-dVHL_DMSO	0|3|0|0|6|8|12|8|0|0|6|5|6|0	54	0.11	0|0|0|0|2|5|0|0|0|0|0|0|0|0|0|0|0|0|0|0	NP_060566.2	3.86	14	0.56	0.84	0.55	0.84	0.56	-8.8	2.2	NP_061820.1|NP_055426.1|NP_056126.1|	0|2|0|0|3|6|7|7|0|0|2|3|2|0	32	2.29	485	NLE1_HUMAN
HJURP	FmT-dVHL_DMSO	0|2|0|0|0|0|0|0|0|0|3|0|0|2	7	0.55	0|0|0|0|0|0|0|0|0|0|0|0|0|0|0|0|0|6|2|0	NP_060880.3	0.5	14	0	0.01	0	0.01	0	-9.38	0.25		0|2|0|0|0|0|0|0|0|0|2|0|0|2	6	0.43	748	HJURP_HUMAN
DDX49	FmT-dVHL_DMSO	0|3|0|0|3|4|0|0|4|2|0|0|0|0	16	0.11	2|0|0|0|0|0|0|0|0|0|0|0|0|0|0|0|0|0|0|0	NP_061943.2	1.14	14	0.57	0.67	0.56	0.66	0.57	-4.28	2.29		0|2|0|0|2|2|0|0|4|2|0|0|0|0	12	0.86	483	M0R0K1_HUMAN
ZC3HAV1	FmT-dVHL_DMSO	0|6|5|3|6|8|2|4|6|5|5|6|8|7	71	0.83	21|19|17|11|16|16|9|10|10|11|20|6|12|5|5|13|37|28|31|37	NP_064504.2	5.07	14	0	0	0	0	0	-149.13	0.15	NP_004485.1|NP_004447.2|NP_115612.4|NP_006828.2|NP_004508.1|NP_065700.1|NP_001248391.1|NP_002950.3|NP_079184.2|	0|5|4|2|6|6|2|3|5|5|5|5|6|4	58	4.14	902	C9J6P4_HUMAN
OTUD7B	FmT-dVHL_DMSO	0|4|0|0|0|0|0|0|0|0|0|0|0|0	4	0.29	0|0|0|0|0|0|0|0|0|0|0|0|0|0|0|0|0|0|0|0	NP_064590.2	0.29	14	0.25	1	0.25	1	0.25	-2.72	2.86	NP_003591.2|	0|2|0|0|0|0|0|0|0|0|0|0|0|0	2	0.14	843	Q5SZ59_HUMAN
DCUN1D1	FmT-dVHL_DMSO	0|5|13|9|0|7|0|0|0|0|0|5|0|0	39	0	0|0|0|0|0|0|0|0|0|0|0|0|0|0|0|0|0|0|0|0	NP_065691.2	2.79	14	1	1	1	1	1	-2.37	27.86	NP_057213.2|NP_000928.1|NP_000542.1|NP_997657.1|NP_006701.1|NP_009039.1|NP_001315.1|NP_006360.3|NP_001017992.1|NP_055063.1|NP_006828.2|NP_003580.1|NP_073567.1|NP_001103361.1|NP_001257869.1|NP_001156896.1|NP_001165375.1|NP_003469.2|NP_078943.1|NP_116164.2|NP_064505.1|NP_006145.2|	0|2|2|2|0|2|0|0|0|0|0|2|0|0	10	0.71	259	C9JVE2_HUMAN
UBR4	FmT-dVHL_DMSO	0|3|0|3|5|3|0|0|5|7|5|4|6|3	44	0.73	0|4|3|0|4|2|3|3|11|11|5|2|3|0|0|4|0|0|2|0	NP_065816.2	3.14	14	0	0	0	0	0	-35.01	0.41	NP_001032242.1|NP_004505.2|NP_066014.1|NP_110378.3|NP_006328.2|	0|3|0|2|3|2|0|0|2|5|3|3|4|3	30	2.14	5183	UBR4_HUMAN
TSHZ3	FmT-dVHL_DMSO	0|5|2|3|5|5|0|0|2|0|0|0|0|0	22	0	0|0|0|0|0|0|0|0|0|0|0|0|0|0|0|0|0|0|0|0	NP_065907.2	1.57	14	0.99	1	0.99	1	0.99	-2.74	15.71		0|3|2|2|5|5|0|0|2|0|0|0|0|0	19	1.36	1081	TSH3_HUMAN
NCOA5	FmT-dVHL_DMSO	0|5|0|0|4|0|0|0|4|5|3|2|0|0	23	0.53	0|0|0|0|0|0|0|0|0|0|0|3|0|0|0|0|2|3|0|2	NP_066018.1	1.64	14	0.01	0.02	0.01	0.02	0.01	-12.17	0.66	NP_059990.2|NP_006549.1|NP_055782.3|	0|4|0|0|2|0|0|0|2|2|2|2|0|0	14	1	579	Q5JY17_HUMAN
HEATR6	FmT-dVHL_DMSO	0|2|0|0|0|0|0|0|0|0|0|0|0|0	2	0.37	0|0|0|0|0|0|0|0|0|0|0|0|0|0|0|0|0|0|0|0	NP_071353.4	0.14	14	0.22	0.87	0.21	0.86	0.22	-2.74	1.43		0|2|0|0|0|0|0|0|0|0|0|0|0|0	2	0.14	1181	HEAT6_HUMAN
VPS16	FmT-dVHL_DMSO	0|3|0|0|0|0|0|0|0|0|0|0|2|0	5	0.44	0|0|2|0|0|0|0|0|0|0|0|0|0|0|0|0|0|0|0|0	NP_072097.2	0.36	14	0.18	0.47	0.18	0.46	0.18	-4.26	0.71	NP_002789.1|	0|2|0|0|0|0|0|0|0|0|0|0|2|0	4	0.29	839	Q5JUA9_HUMAN
CCDC86	FmT-dVHL_DMSO	0|4|0|3|0|2|3|5|4|5|5|4|0|0	35	0.66	2|0|0|2|3|3|4|0|0|0|3|2|4|4|7|3|3|4|0|3	NP_077003.1	2.5	14	0	0	0	0	0	-21.99	0.53		0|3|0|3|0|2|2|3|3|4|3|3|0|0	26	1.86	360	CCD86_HUMAN
AAGAB	FmT-dVHL_DMSO	0|4|0|0|0|0|0|0|2|0|2|0|2|0	10	0.77	0|0|0|0|0|0|0|0|0|0|7|0|0|0|0|0|11|7|7|11	NP_078942.3	0.71	14	0	0	0	0	0	-40.75	0.08		0|2|0|0|0|0|0|0|2|0|2|0|2|0	8	0.57	315	AAGAB_HUMAN
VPS37B	FmT-dVHL_DMSO	0|5|0|0|0|0|0|0|2|3|4|4|0|0	18	0	0|0|0|0|0|0|0|0|0|0|0|0|0|0|0|0|0|0|0|0	NP_078943.1	1.29	14	0.99	1	0.99	1	0.99	-2.73	12.86	NP_945320.1|	0|2|0|0|0|0|0|0|2|2|2|2|0|0	10	0.71	285	VP37B_HUMAN
WDR26	FmT-dVHL_DMSO	0|4|0|0|4|4|0|0|4|4|0|5|0|0	25	0	0|0|0|0|0|0|0|0|0|0|0|0|0|0|0|0|0|0|0|0	NP_001108585.2	1.79	14	1	1	1	1	1	-2.68	17.86	NP_001244257.1|NP_060366.1|NP_000456.2|NP_003580.1|NP_073617.1|	0|3|0|0|2|2|0|0|2|2|0|2|0|0	13	0.93	645	WDR26_HUMAN
TET1	FmT-dVHL_DMSO	0|4|5|4|4|5|0|3|4|0|0|0|5|7	41	0	0|0|0|0|0|0|0|0|0|0|0|0|0|0|0|0|0|0|0|0	NP_085128.2	2.93	14	1	1	1	1	1	-2.74	29.29		0|3|2|4|3|3|0|2|4|0|0|0|3|4	28	2	2136	TET1_HUMAN
RAI1	FmT-dVHL_DMSO	0|3|8|7|0|6|4|0|3|5|3|5|7|0	51	0.46	0|0|0|0|0|0|0|0|0|4|0|0|0|0|0|0|0|3|4|0	NP_109590.3	3.64	14	0.13	0.27	0.12	0.26	0.13	-13.26	1.32	NP_001135442.1|	0|3|8|6|0|4|2|0|2|3|2|4|5|0	39	2.79	1906	RAI1_HUMAN
FBXO38	FmT-dVHL_DMSO	0|3|0|0|3|0|0|0|5|3|4|5|3|2	28	0	0|0|0|0|0|0|0|0|0|0|0|0|0|0|0|0|0|0|0|0	NP_110420.3	2	14	0.99	1	0.99	1	0.99	-2.74	20	NP_066014.1|	0|3|0|0|2|0|0|0|3|2|3|4|2|2	21	1.5	1113	FBX38_HUMAN
PDRG1	FmT-dVHL_DMSO	0|4|0|0|0|3|0|0|3|0|5|6|0|2	23	0.52	0|0|0|0|0|0|0|0|0|0|0|0|0|0|0|0|3|4|0|3	NP_110442.1	1.64	14	0.02	0.07	0.02	0.07	0.02	-12.18	0.66	NP_660309.1|NP_003852.1|	0|2|0|0|0|2|0|0|2|0|3|2|0|2	13	0.93	133	PDRG1_HUMAN
ADPGK	FmT-dVHL_DMSO	0|3|0|0|3|0|0|0|0|0|0|0|0|0	6	0.16	0|0|0|0|0|0|0|0|0|0|0|0|0|0|0|0|0|0|0|0	NP_112574.3	0.43	14	0.49	0.98	0.49	0.97	0.49	-2.74	4.29	NP_003560.2|	0|3|0|0|2|0|0|0|0|0|0|0|0|0	5	0.36	496	H3BN66_HUMAN
RAMAC	FmT-dVHL_DMSO	0|4|0|0|0|0|0|0|0|0|3|2|0|0	9	0.06	0|0|0|0|0|0|0|0|0|0|0|0|0|0|0|0|0|0|0|0	NP_113640.1	0.64	14	0.71	1	0.71	1	0.71	-2.74	6.43		0|2|0|0|0|0|0|0|0|0|2|2|0|0	6	0.43	118	RAMAC_HUMAN
MRPL41	FmT-dVHL_DMSO	0|4|4|5|10|6|5|5|7|3|6|6|4|0	65	0.81	6|7|5|9|0|0|0|0|6|11|13|4|5|0|4|4|21|25|26|21	NP_115866.1	4.64	14	0	0	0	0	0	-104.41	0.2	NP_848026.1|	0|2|2|3|3|2|2|2|3|2|2|2|2|0	27	1.93	137	RM41_HUMAN
LTV1	FmT-dVHL_DMSO	0|4|0|4|0|3|0|0|0|0|0|0|0|0	11	0.66	3|0|4|0|0|0|0|0|0|0|8|2|0|0|0|0|0|0|0|0	NP_116249.2	0.79	14	0	0	0	0	0	-19.64	0.18		0|2|0|2|0|3|0|0|0|0|0|0|0|0	7	0.5	475	LTV1_HUMAN
NEK9	FmT-dVHL_DMSO	0|2|0|0|5|6|4|2|3|5|4|4|0|0	35	0.83	20|24|17|16|12|16|18|18|18|20|23|10|10|6|6|11|45|22|24|45	NP_149107.4	2.5	14	0	0	0	0	0	-154.17	0.07	NP_003737.1|NP_001265.2|NP_596869.4|NP_001257558.1|NP_002458.2|	0|2|0|0|3|4|3|2|2|4|2|2|0|0	24	1.71	979	A0A7I2V454_HUMAN
INTS4	FmT-dVHL_DMSO	0|4|0|0|0|3|0|0|2|2|0|2|0|0	13	0.49	0|0|0|0|0|0|0|0|0|0|0|0|2|0|0|4|0|0|0|0	NP_291025.3	0.93	14	0.05	0.14	0.05	0.13	0.05	-7.75	0.62	NP_060612.2|	0|2|0|0|0|2|0|0|2|2|0|2|0|0	10	0.71	963	INT4_HUMAN
MVB12A	FmT-dVHL_DMSO	0|5|0|0|5|0|0|0|0|5|0|0|6|6	27	0.61	4|0|2|5|0|0|0|0|5|0|0|0|2|0|0|0|2|0|0|2	NP_612410.1	1.93	14	0	0	0	0	0	-18.63	0.48	NP_078943.1|	0|2|0|0|2|0|0|0|0|2|0|0|3|3	12	0.86	273	MB12A_HUMAN
NSMCE1	FmT-dVHL_DMSO	0|4|0|0|3|0|0|0|2|0|4|2|3|0	18	0	0|0|0|0|0|0|0|0|0|0|0|0|0|0|0|0|0|0|0|0	NP_659547.2	1.29	14	0.99	1	0.99	1	0.99	-2.73	12.86	NP_619649.1|NP_055925.2|NP_003330.1|	0|3|0|0|2|0|0|0|2|0|4|2|2|0	15	1.07	266	NSE1_HUMAN
TICRR	FmT-dVHL_DMSO	0|3|0|0|0|3|2|0|2|0|0|4|0|4	18	0	0|0|0|0|0|0|0|0|0|0|0|0|0|0|0|0|0|0|0|0	NP_689472.3	1.29	14	0.99	1	0.98	1	0.99	-2.74	12.86	NP_008958.2|	0|2|0|0|0|3|2|0|2|0|0|3|0|2	14	1	1910	TICRR_HUMAN
TMEM263	FmT-dVHL_DMSO	0|2|3|3|0|3|0|0|4|5|0|0|4|0	24	0.62	3|0|0|0|0|0|4|4|0|0|0|3|2|0|0|0|3|4|3|3	NP_689474.1	1.71	14	0	0	0	0	0	-17.59	0.46	NP_060656.2|	0|2|2|2|0|3|0|0|3|3|0|0|2|0	17	1.21	116	TM263_HUMAN
DDX51	FmT-dVHL_DMSO	0|2|0|0|0|0|0|0|0|0|0|0|0|0	2	0.37	0|0|0|0|0|0|0|0|0|0|0|0|0|0|0|0|0|0|0|0	NP_778236.2	0.14	14	0.22	0.87	0.21	0.86	0.22	-2.74	1.43		0|2|0|0|0|0|0|0|0|0|0|0|0|0	2	0.14	666	DDX51_HUMAN
ZNF598	FmT-dVHL_DMSO	0|5|4|0|9|7|2|0|5|0|6|5|3|0	46	0.77	8|9|8|7|3|0|0|2|5|6|11|0|4|3|3|6|13|9|9|13	NP_835461.1	3.29	14	0	0	0	0	0	-51.9	0.29	NP_002937.1|	0|4|3|0|5|4|2|0|3|0|4|4|3|0	32	2.29	904	ZN598_HUMAN
MRPL21	FmT-dVHL_DMSO	0|2|0|0|2|0|0|0|0|0|0|0|0|0	4	0.67	0|0|0|0|0|0|0|0|0|0|0|0|0|0|0|0|4|3|4|4	NP_852615.1	0.29	14	0	0	0	0	0	-17.61	0.08		0|2|0|0|2|0|0|0|0|0|0|0|0|0	4	0.29	205	RM21_HUMAN
QSOX2	FmT-dVHL_DMSO	0|2|0|0|2|3|0|0|2|0|0|0|0|0	9	0.02	0|0|0|0|0|0|0|0|0|0|0|0|0|0|0|0|0|0|0|0	NP_859052.3	0.64	14	0.89	0.98	0.89	0.97	0.89	-2.74	6.43	NP_001171988.1|NP_055161.1|	0|2|0|0|2|3|0|0|2|0|0|0|0|0	9	0.64	698	QSOX2_HUMAN
MBNL1	FmT-dVHL_DMSO	0|2|0|0|0|0|0|0|0|0|0|0|0|0	2	0.64	0|0|0|0|0|0|0|0|4|3|0|0|0|0|0|0|2|0|0|2	NP_997176.1	0.14	14	0	0	0	0	0	-13.28	0.05		0|2|0|0|0|0|0|0|0|0|0|0|0|0	2	0.14	388	A0A0A0MQX8_HUMAN
MPG	FmT-dVHL_DMSO	0|4|0|0|2|3|0|0|4|3|4|0|4|0	24	0.36	0|3|0|2|0|0|0|0|0|0|0|0|0|0|0|0|0|0|0|0	NP_001015052.1	1.71	14	0.23	0.23	0.22	0.22	0.23	-6.71	1.37	NP_001315.1|NP_683877.1|NP_002254.2|NP_001092093.2|	0|2|0|0|2|3|0|0|2|2|3|0|2|0	16	1.14	293	A2IDA3_HUMAN
RGPD6	FmT-dVHL_DMSO	0|6|0|0|0|0|0|0|0|0|0|0|0|0	6	0.28	0|0|0|0|0|0|0|0|0|0|0|0|0|0|0|0|0|0|0|0	NP_001116835.1	0.43	14	0.25	1	0.25	1	0.25	-2.74	4.29		0|2|0|0|0|0|0|0|0|0|0|0|0|0	2	0.14	1765	RGPD5_HUMAN
CLIC1	FmT-dVHL_DMSO	0|3|0|0|2|2|4|4|0|0|3|4|3|0	25	0.63	0|0|0|0|10|4|2|0|0|0|0|0|0|0|0|0|0|0|0|0	NP_001279.2	1.79	14	0	0	0	0	0	-17.9	0.45	NP_036379.2|NP_683877.1|NP_002781.2|NP_001243019.1|NP_660289.2|NP_001122307.2|	0|2|0|0|2|2|3|3|0|0|2|2|3|0	19	1.36	241	CLIC1_HUMAN
LAMB2	FmT-dVHL_DMSO	0|3|0|0|0|0|0|0|0|0|0|0|0|0	3	0.31	0|0|0|0|0|0|0|0|0|0|0|0|0|0|0|0|0|0|0|0	NP_002283.3	0.21	14	0.24	0.98	0.24	0.97	0.24	-2.74	2.14	NP_114429.2|	0|2|0|0|0|0|0|0|0|0|0|0|0|0	2	0.14	1798	LAMB2_HUMAN
RALY	FmT-dVHL_DMSO	0|3|5|4|2|4|5|4|5|2|3|4|3|3	47	0.71	0|3|0|5|2|2|4|0|0|0|4|7|8|5|4|6|0|5|5|0	NP_031393.2	3.36	14	0	0	0	0	0	-29.69	0.52	NP_066014.1|	0|2|3|2|2|3|4|4|3|2|2|2|2|2	33	2.36	290	Q5QPL9_HUMAN
RAB21	FmT-dVHL_DMSO	0|3|5|5|10|10|0|0|3|0|5|2|3|6	52	0.78	5|7|4|5|7|5|4|6|15|14|9|5|9|10|15|10|4|6|5|4	NP_055814.1	3.71	14	0	0	0	0	0	-60.82	0.28		0|2|2|2|6|4|0|0|2|0|4|2|2|3	29	2.07	225	RAB21_HUMAN
WDR55	FmT-dVHL_DMSO	0|2|0|0|0|0|0|0|2|0|0|0|3|2	9	0.61	0|0|0|0|0|0|0|0|0|0|0|0|0|0|0|0|0|7|5|0	NP_060176.2	0.64	14	0	0	0	0	0	-13.67	0.21	NP_066014.1|	0|2|0|0|0|0|0|0|2|0|0|0|3|2	9	0.64	383	G3V1J0_HUMAN
POLR2L	FmT-dVHL_DMSO	0|2|0|0|2|3|0|0|2|3|0|4|0|0	16	0.59	0|0|3|0|0|0|0|0|0|0|0|0|0|0|0|0|3|0|2|3	NP_066951.1	1.14	14	0	0	0	0	0	-13.25	0.42	NP_001131076.1|NP_665861.1|NP_001167010.1|NP_004796.1|NP_703151.1|	0|2|0|0|2|2|0|0|2|2|0|2|0|0	12	0.86	67	RPAB5_HUMAN
PROSER1	FmT-dVHL_DMSO	0|3|0|0|2|0|0|0|0|0|0|0|0|0	5	0.18	0|0|0|0|0|0|0|0|0|0|0|0|0|0|0|0|0|0|0|0	NP_079414.3	0.36	14	0.46	0.98	0.46	0.97	0.46	-2.73	3.57	NP_066963.2|	0|3|0|0|2|0|0|0|0|0|0|0|0|0	5	0.36	944	Q5JS36_HUMAN
CTNNBL1	FmT-dVHL_DMSO	0|2|0|0|0|0|0|0|0|2|0|0|3|2	9	0.54	0|0|0|0|0|0|0|0|0|0|0|0|4|0|0|0|0|3|0|0	NP_110517.2	0.64	14	0.01	0.02	0.01	0.02	0.01	-8.86	0.37	NP_001091.1|NP_001257558.1|NP_057487.2|	0|2|0|0|0|0|0|0|0|2|0|0|2|2	8	0.57	563	CTBL1_HUMAN
MICOS13	FmT-dVHL_DMSO	0|5|0|0|0|0|0|0|0|0|0|0|0|0	5	0.65	5|0|0|0|0|0|0|0|0|0|0|0|3|0|0|10|0|0|0|0	NP_991330.1	0.36	14	0	0	0	0	0	-20.37	0.08		0|2|0|0|0|0|0|0|0|0|0|0|0|0	2	0.14	118	A0A140TA84_HUMAN
LOC100506562	FmT-dVHL_DMSO	0|3|3|0|0|0|3|4|5|6|4|5|0|3	36	0.69	0|0|0|5|0|0|0|0|0|0|0|0|3|0|0|0|4|8|7|4	XP_003119900.1	2.57	14	0	0	0	0	0	-27.45	0.43		0|2|3|0|0|0|2|2|2|2|2|2|0|2	19	1.36	127
RAB11FIP1	FmT-dVHL_DMSO	0|2|0|0|0|0|0|0|0|0|0|0|0|0	2	0.83	7|5|0|0|0|4|0|3|0|0|5|0|0|0|2|2|24|8|0|24	NP_001002814.2	0.14	14	0	0	0	0	0	-70.12	0.01	NP_001193765.1|	0|2|0|0|0|0|0|0|0|0|0|0|0|0	2	0.14	1283	RFIP1_HUMAN
PKP2	FmT-dVHL_DMSO	0|2|2|0|9|6|0|0|0|0|0|0|0|0	19	0.76	4|5|3|10|0|0|3|3|18|11|0|0|0|0|0|0|3|0|0|3	NP_001005242.2	1.36	14	0	0	0	0	0	-49.28	0.12		0|2|2|0|4|3|0|0|0|0|0|0|0|0	11	0.79	837	PKP2_HUMAN
JADE3	FmT-dVHL_DMSO	0|3|0|0|2|0|0|0|0|0|0|0|0|0	5	0.18	0|0|0|0|0|0|0|0|0|0|0|0|0|0|0|0|0|0|0|0	NP_001070913.1	0.36	14	0.46	0.98	0.46	0.97	0.46	-2.74	3.57		0|2|0|0|2|0|0|0|0|0|0|0|0|0	4	0.29	823	JADE3_HUMAN
MAPRE2	FmT-dVHL_DMSO	0|5|3|0|7|5|3|0|7|0|6|5|6|8	55	0.75	2|3|4|0|4|6|9|11|4|3|0|0|0|0|3|0|5|8|9|5	NP_055083.1	3.93	14	0	0	0	0	0	-41.85	0.42	NP_003591.2|NP_005870.2|	0|2|2|0|2|2|2|0|2|0|2|2|2|2	20	1.43	327	MARE2_HUMAN
RPTOR	FmT-dVHL_DMSO	0|2|0|0|0|0|0|0|0|0|0|0|4|6	12	0.59	0|0|3|0|0|3|0|0|2|0|2|0|0|0|0|0|0|5|3|0	NP_065812.1	0.86	14	0	0	0	0	0	-16.44	0.24	NP_001230013.1|NP_001254711.1|NP_003580.1|NP_689956.2|NP_001103361.1|NP_067067.1|NP_066014.1|NP_001512.1|	0|2|0|0|0|0|0|0|0|0|0|0|3|4	9	0.64	1335	RPTOR_HUMAN
CFL2	FmT-dVHL_DMSO	0|4|0|0|8|10|10|9|9|11|0|0|10|9	80	0.78	0|6|4|0|11|9|21|12|5|4|0|7|11|8|5|6|7|0|0|7	NP_068733.1	5.71	14	0	0	0	0	0	-61.78	0.42		0|3|0|0|3|3|2|3|3|3|0|0|3|3	26	1.86	166	COF2_HUMAN
RFC3	FmT-dVHL_DMSO	0|3|0|0|0|0|0|0|0|0|3|0|4|5	15	0	0|0|0|0|0|0|0|0|0|0|0|0|0|0|0|0|0|0|0|0	NP_853536.2	1.07	14	0.99	1	0.99	1	0.99	-2.71	10.71	NP_001135442.1|NP_071375.1|NP_114429.2|NP_055782.3|NP_002458.2|NP_150093.1|	0|2|0|0|0|0|0|0|0|0|2|0|2|3	9	0.64	305	RFC3_HUMAN
AKAP3	FmT-dVHL_DMSO	0|4|0|0|0|0|0|0|0|0|0|0|5|0	9	0.14	0|0|0|0|0|0|0|0|0|0|0|0|0|0|0|0|0|0|0|0	NP_006413.2	0.64	14	0.5	1	0.5	1	0.5	-2.74	6.43		0|2|0|0|0|0|0|0|0|0|0|0|2|0	4	0.29	853	AKAP3_HUMAN
PALD1	FmT-dVHL_DMSO	0|3|0|0|0|0|0|0|0|0|0|0|0|0	3	0.76	5|7|2|5|0|0|0|2|2|4|6|0|0|0|0|0|9|0|3|9	NP_055246.2	0.21	14	0	0	0	0	0	-35.23	0.03		0|3|0|0|0|0|0|0|0|0|0|0|0|0	3	0.21	856	PALD_HUMAN
MBTD1	FmT-dVHL_DMSO	0|10|6|10|0|0|0|0|5|0|0|0|0|0	31	0	0|0|0|0|0|0|0|0|0|0|0|0|0|0|0|0|0|0|0|0	NP_060113.2	2.21	14	1	1	1	1	1	-2.74	22.14		0|2|2|3|0|0|0|0|2|0|0|0|0|0	9	0.64	628	MBTD1_HUMAN
LUC7L	FmT-dVHL_DMSO	0|3|0|0|0|0|0|0|3|4|0|0|4|0	14	0.72	0|0|0|0|0|0|0|2|0|0|0|3|0|0|0|0|5|7|8|5	NP_958815.1	1	14	0	0	0	0	0	-28.44	0.16	NP_005446.2|NP_060723.2|NP_057417.3|NP_000456.2|NP_653205.3|NP_060577.3|NP_008987.2|NP_055982.2|NP_001123500.1|NP_001010867.1|NP_114429.2|NP_005376.2|	0|2|0|0|0|0|0|0|2|2|0|0|2|0	8	0.57	371	A8MYV2_HUMAN
MRPS10	FmT-dVHL_DMSO	0|2|0|0|0|3|2|0|0|3|2|0|4|0	16	0.83	0|0|0|3|0|0|0|0|6|5|4|2|0|0|0|3|44|46|52|44	NP_060611.2	1.14	14	0	0	0	0	0	-208.69	0.02	NP_066014.1|	0|2|0|0|0|3|2|0|0|2|2|0|2|0	13	0.93	201	RT10_HUMAN
SPC25	FmT-dVHL_DMSO	0|4|0|0|4|3|0|0|0|0|0|0|0|0	11	0.05	0|0|0|0|0|0|0|0|0|0|0|0|0|0|0|0|0|0|0|0	NP_065726.1	0.79	14	0.74	1	0.74	1	0.74	-2.73	7.86	NP_001138787.1|NP_116020.1|NP_056286.3|	0|2|0|0|2|2|0|0|0|0|0|0|0|0	6	0.43	224	SPC25_HUMAN
GCLM	FmT-dVHL_DMSO	0|3|0|4|0|0|0|0|0|0|0|0|0|3	10	0.59	0|0|0|0|0|2|2|3|4|0|0|0|0|0|0|0|0|0|0|0	NP_002052.1	0.71	14	0	0	0	0	0	-13.28	0.26		0|2|0|4|0|0|0|0|0|0|0|0|0|2	8	0.57	274	GSH0_HUMAN
PBX2	FmT-dVHL_DMSO	0|4|0|0|0|0|0|0|3|4|5|5|0|0	21	0	0|0|0|0|0|0|0|0|0|0|0|0|0|0|0|0|0|0|0|0	NP_002577.2	1.5	14	1	1	1	1	1	-2.73	15	NP_066014.1|NP_001444.2|NP_006328.2|	0|2|0|0|0|0|0|0|2|2|2|2|0|0	10	0.71	430	PBX2_HUMAN
EBP	FmT-dVHL_DMSO	0|2|0|5|0|0|2|0|0|0|3|0|3|0	15	0.67	0|0|0|0|0|0|4|6|4|5|2|0|0|0|0|0|0|4|0|0	NP_006570.1	1.07	14	0	0	0	0	0	-21.98	0.23	NP_066014.1|	0|2|0|2|0|0|2|0|0|0|2|0|2|0	10	0.71	230	EBP_HUMAN
RAP1A	FmT-dVHL_DMSO	0|4|0|3|0|0|0|0|0|0|0|0|7|0	14	0.57	0|0|0|0|3|7|0|0|0|0|0|0|0|0|0|0|2|0|0|2	NP_001010935.1	1	14	0	0.01	0	0.01	0	-16.39	0.29	NP_001238965.1|NP_001172006.1|	0|2|0|2|0|0|0|0|0|0|0|0|2|0	6	0.43	184	RAP1A_HUMAN
IRAK1	FmT-dVHL_DMSO	0|2|0|0|3|0|0|0|0|0|0|0|2|2	9	0.73	0|2|3|2|5|4|4|3|8|4|5|0|0|0|0|0|5|0|2|5	NP_001560.2	0.64	14	0	0	0	0	0	-26.34	0.11	NP_006212.1|NP_620581.1|NP_114429.2|NP_115785.1|NP_002458.2|	0|2|0|0|3|0|0|0|0|0|0|0|2|2	9	0.64	712	D3YTB5_HUMAN
STK24	FmT-dVHL_DMSO	0|11|0|0|0|0|0|0|0|0|0|0|0|12	23	0.45	0|0|0|0|0|0|0|0|0|0|0|0|0|0|0|0|7|0|0|7	NP_001027467.2	1.64	14	0.13	0.32	0.13	0.31	0.13	-15.93	0.47	NP_006339.3|NP_006145.2|	0|2|0|0|0|0|0|0|0|0|0|0|0|2	4	0.29	431	B4DR80_HUMAN
SNRPA	FmT-dVHL_DMSO	0|8|6|0|0|0|0|0|0|5|0|0|6|9	34	0.73	5|4|5|4|0|2|0|0|0|0|3|5|5|0|0|4|0|12|12|0	NP_004587.1	2.43	14	0	0	0	0	0	-38.32	0.29	NP_056126.1|NP_006501.1|NP_003469.2|	0|2|3|0|0|0|0|0|0|2|0|0|2|4	13	0.93	282	SNRPA_HUMAN
PDCL	FmT-dVHL_DMSO	0|5|2|0|5|0|4|0|0|5|5|3|6|0	35	0.74	0|0|0|0|0|0|0|0|0|0|0|0|0|0|0|0|10|6|5|10	NP_005379.3	2.5	14	0	0	0	0	0	-35.21	0.32	NP_004630.3|	0|4|2|0|3|0|3|0|0|4|5|3|2|0	26	1.86	301	PHLP_HUMAN
RANBP9	FmT-dVHL_DMSO	0|3|0|0|8|3|0|3|0|3|0|0|7|5	32	0.47	2|0|0|0|3|3|0|0|0|0|0|0|0|0|0|0|0|0|3|0	NP_005484.2	2.29	14	0.1	0.3	0.1	0.29	0.1	-13.24	0.83	NP_001017405.1|NP_059990.2|NP_054790.2|NP_005893.1|NP_001119712.1|	0|2|0|0|4|2|0|2|0|2|0|0|4|2	18	1.29	729	RANB9_HUMAN
PRKAA1	FmT-dVHL_DMSO	0|2|0|2|3|4|0|0|0|0|0|3|5|4	23	0.72	2|5|0|0|0|2|0|3|6|5|7|0|0|0|2|2|7|0|3|7	NP_996790.3	1.64	14	0	0	0	0	0	-30.72	0.24	NP_001078823.1|NP_006501.1|NP_078943.1|NP_036547.1|NP_775889.1|NP_945320.1|NP_055721.3|NP_114429.2|	0|2|0|2|2|3|0|0|0|0|0|2|3|2	16	1.14	574	AAPK1_HUMAN
RNF113A	FmT-dVHL_DMSO	0|2|0|0|0|2|0|0|0|0|0|0|2|3	9	0.02	0|0|0|0|0|0|0|0|0|0|0|0|0|0|0|0|0|0|0|0	NP_008909.1	0.64	14	0.89	0.98	0.89	0.97	0.89	-2.74	6.43		0|2|0|0|0|2|0|0|0|0|0|0|2|3	9	0.64	343	R113A_HUMAN
PWP1	FmT-dVHL_DMSO	0|2|0|0|3|3|5|3|0|0|0|0|3|0	19	0.67	0|0|0|0|0|0|3|0|0|0|0|0|0|0|0|0|0|8|9|0	NP_008993.1	1.36	14	0	0	0	0	0	-22.5	0.27		0|2|0|0|2|2|2|2|0|0|0|0|3|0	13	0.93	501	B4DJV5_HUMAN
CERS2	FmT-dVHL_DMSO	0|4|0|0|3|3|0|0|3|0|0|2|0|0	15	0.6	0|3|2|3|0|0|0|3|0|0|0|0|0|3|0|0|0|0|0|0	NP_071358.1	1.07	14	0	0	0	0	0	-14.28	0.36	NP_073732.1|	0|2|0|0|2|2|0|0|2|0|0|2|0|0	10	0.71	380	Q5SZE1_HUMAN
ZEB1	FmT-dVHL_DMSO	0|3|0|0|0|0|0|0|2|0|0|0|2|0	7	0.08	0|0|0|0|0|0|0|0|0|0|0|0|0|0|0|0|0|0|0|0	NP_110378.3	0.5	14	0.68	0.98	0.67	0.97	0.68	-2.74	5	NP_006433.2|NP_000042.3|	0|2|0|0|0|0|0|0|2|0|0|0|2|0	6	0.43	1124	ZEB1_HUMAN
MBD1	FmT-dVHL_DMSO	0|2|0|0|0|0|0|0|0|0|0|0|0|0	2	0.37	0|0|0|0|0|0|0|0|0|0|0|0|0|0|0|0|0|0|0|0	NP_001191066.1	0.14	14	0.22	0.87	0.21	0.86	0.22	-2.74	1.43		0|2|0|0|0|0|0|0|0|0|0|0|0|0	2	0.14	630	MBD1_HUMAN
MAP7D1	FmT-dVHL_DMSO	0|2|2|0|0|0|0|0|0|0|0|0|4|0	8	0.08	0|0|0|0|0|0|0|0|0|0|0|0|0|0|0|0|0|0|0|0	NP_060537.3	0.57	14	0.68	1	0.68	1	0.68	-2.74	5.71		0|2|2|0|0|0|0|0|0|0|0|0|2|0	6	0.43	841	MA7D1_HUMAN
H1-3	FmT-dVHL_DMSO	0|23|0|0|0|0|0|31|0|0|0|0|0|0	54	0.8	23|31|0|25|0|0|0|0|0|0|0|16|21|26|0|0|0|0|0|0	NP_005311.1	3.86	14	0	0	0	0	0	-117.85	0.15		0|2|0|0|0|0|0|2|0|0|0|0|0|0	4	0.29	221	H13_HUMAN
EPB41L2	FmT-dVHL_DMSO	0|4|4|0|3|3|3|0|0|4|0|3|0|0	24	0.83	26|25|30|26|22|21|14|16|13|14|36|10|10|5|7|9|59|31|32|59	NP_001129026.1	1.71	14	0	0	0	0	0	-208.05	0.04	NP_114429.2|	0|2|3|0|3|3|2|0|0|2|0|2|0|0	17	1.21	673	E9PHY5_HUMAN
CTNNA2	FmT-dVHL_DMSO	0|3|0|0|0|0|0|0|0|0|0|0|0|0	3	0.31	0|0|0|0|0|0|0|0|0|0|0|0|0|0|0|0|0|0|0|0	NP_001158355.1	0.21	14	0.24	0.98	0.24	0.97	0.24	-2.74	2.14		0|2|0|0|0|0|0|0|0|0|0|0|0|0	2	0.14	860	CTNA2_HUMAN
KANK1	FmT-dVHL_DMSO	0|2|4|0|0|4|0|0|0|0|0|0|0|0	10	0.83	31|26|28|24|0|0|0|0|10|11|30|14|17|0|0|13|37|25|27|37	NP_001243805.1	0.71	14	0	0	0	0	0	-151.47	0.02	NP_001091680.1|NP_066014.1|	0|2|3|0|0|2|0|0|0|0|0|0|0|0	7	0.5	1352	KANK1_HUMAN
NR2C2	FmT-dVHL_DMSO	0|3|0|0|0|0|0|0|3|3|3|2|0|0	14	0	0|0|0|0|0|0|0|0|0|0|0|0|0|0|0|0|0|0|0|0	NP_003289.2	1	14	0.98	0.98	0.97	0.97	0.98	-2.73	10	NP_057108.2|	0|2|0|0|0|0|0|0|3|2|3|2|0|0	12	0.86	615	NR2C2_HUMAN
ATF3	FmT-dVHL_DMSO	0|5|0|0|0|0|0|0|0|3|3|3|5|5	24	0	0|0|0|0|0|0|0|0|0|0|0|0|0|0|0|0|0|0|0|0	NP_001025458.1	1.71	14	0.99	1	0.99	1	0.99	-2.7	17.14	NP_877962.1|NP_001193762.1|NP_005893.1|NP_001243019.1|	0|2|0|0|0|0|0|0|0|3|3|2|2|2	14	1	181	ATF3_HUMAN
SBNO2	FmT-dVHL_DMSO	0|22|0|0|0|16|0|0|0|0|0|0|0|0	38	0.13	0|0|0|0|0|0|2|0|0|0|0|0|0|0|0|0|0|0|0|0	NP_001093592.1	2.71	14	0.5	1	0.5	1	0.5	-4.28	5.43		0|2|0|0|0|2|0|0|0|0|0|0|0|0	4	0.29	1309	SBNO2_HUMAN
CEP152	FmT-dVHL_DMSO	0|3|3|0|0|0|0|0|0|0|0|2|0|0	8	0.77	2|2|3|0|0|0|0|0|0|3|5|5|3|0|0|0|11|8|6|11	NP_055800.2	0.57	14	0	0	0	0	0	-40.71	0.06	NP_001257558.1|NP_001034796.1|NP_001155059.1|NP_060719.4|	0|2|2|0|0|0|0|0|0|0|0|2|0|0	6	0.43	1654	CE152_HUMAN
POLR1A	FmT-dVHL_DMSO	0|3|0|0|4|0|0|0|0|4|0|4|0|0	15	0.54	0|3|2|0|0|0|0|0|0|0|0|2|0|0|0|0|2|0|0|2	NP_056240.2	1.07	14	0.01	0.01	0.01	0.01	0.01	-11.07	0.48	NP_066014.1|NP_001131076.1|NP_114429.2|NP_060023.1|NP_002458.2|	0|2|0|0|3|0|0|0|0|3|0|2|0|0	10	0.71	1720	RPA1_HUMAN
IRF2BP1	FmT-dVHL_DMSO	0|2|0|0|0|0|0|0|0|0|0|0|0|0	2	0.37	0|0|0|0|0|0|0|0|0|0|0|0|0|0|0|0|0|0|0|0	NP_056464.1	0.14	14	0.22	0.87	0.22	0.86	0.22	-2.71	1.43	NP_055482.2|NP_056126.1|NP_001243019.1|NP_112199.2|	0|2|0|0|0|0|0|0|0|0|0|0|0|0	2	0.14	584	I2BP1_HUMAN
ATG2B	FmT-dVHL_DMSO	0|3|0|0|0|4|0|0|0|0|0|0|0|0	7	0.83	10|9|7|9|12|14|5|5|5|4|18|0|3|0|0|0|53|30|32|53	NP_060506.5	0.5	14	0	0	0	0	0	-187.88	0.01	NP_001257558.1|NP_006746.1|	0|2|0|0|0|3|0|0|0|0|0|0|0|0	5	0.36	2078	ATG2B_HUMAN
ANKRD52	FmT-dVHL_DMSO	0|2|0|2|0|0|2|2|0|3|4|5|4|0	24	0.79	2|0|0|0|0|0|0|0|0|0|4|0|0|0|0|0|20|5|9|20	NP_775866.2	1.71	14	0	0	0	0	0	-60.17	0.13	NP_001032242.1|NP_004505.2|NP_066014.1|	0|2|0|2|0|0|2|2|0|3|2|4|2|0	19	1.36	1076	ANR52_HUMAN
WDR46	FmT-dVHL_DMSO	0|2|3|0|0|0|0|2|0|0|2|0|0|0	9	0.63	0|0|0|0|0|0|0|0|0|0|0|2|0|0|0|0|0|5|6|0	NP_005443.3	0.64	14	0	0	0	0	0	-15.11	0.2		0|2|3|0|0|0|0|2|0|0|2|0|0|0	9	0.64	610	WDR46_HUMAN
ARF5	FmT-dVHL_DMSO	0|27|44|44|38|0|0|0|0|0|0|0|0|0	153	0.03	11|13|10|8|0|0|0|0|0|0|0|0|0|0|7|7|0|0|0|0	NP_001653.1	10.93	14	0.79	1	0.79	1	0.79	-47.42	1.04	NP_004266.2|NP_001238965.1|	0|2|2|2|2|0|0|0|0|0|0|0|0|0	8	0.57	180	ARF5_HUMAN
E2F1	FmT-dVHL_DMSO	0|4|0|0|0|0|0|0|0|0|0|0|0|0	4	0.29	0|0|0|0|0|0|0|0|0|0|0|0|0|0|0|0|0|0|0|0	NP_005216.1	0.29	14	0.25	1	0.25	1	0.25	-2.72	2.86	NP_036363.2|NP_005602.3|NP_619649.1|NP_001165556.1|NP_000042.3|	0|2|0|0|0|0|0|0|0|0|0|0|0|0	2	0.14	437	E2F1_HUMAN
RER1	FmT-dVHL_DMSO	0|2|2|0|0|2|0|2|2|4|0|2|0|4	20	0.71	0|0|0|0|7|4|3|0|6|6|3|0|0|0|0|0|2|0|0|2	NP_008964.3	1.43	14	0	0	0	0	0	-26.38	0.25	NP_055050.1|	0|2|2|0|0|2|0|2|2|3|0|2|0|2	17	1.21	196	RER1_HUMAN
NBN	FmT-dVHL_DMSO	0|2|13|21|13|6|5|5|8|9|5|7|4|3	101	0.26	0|0|0|0|0|0|0|0|2|0|3|4|10|0|0|0|0|2|0|0	NP_002476.2	7.21	14	0.27	0.91	0.27	0.92	0.27	-21.45	1.52	NP_149075.2|NP_078872.2|NP_065700.1|NP_008958.2|NP_001130026.1|NP_001257558.1|NP_000480.2|NP_001175.2|NP_071801.1|NP_001131076.1|NP_004647.1|NP_002096.1|NP_001193762.1|NP_115820.2|NP_976036.1|NP_665861.1|NP_001243019.1|NP_065952.2|NP_000042.3|	0|2|8|12|6|3|3|2|4|4|2|4|2|2	54	3.86	754	A0A0C4DG07_HUMAN
MRPL12	FmT-dVHL_DMSO	0|2|0|0|0|3|5|0|6|8|4|2|4|6	40	0.74	4|6|6|6|5|0|3|3|0|0|0|5|0|0|0|2|5|10|12|5	NP_002940.2	2.86	14	0	0	0	0	0	-38.61	0.34	NP_054894.1|NP_848026.1|	0|2|0|0|0|2|3|0|4|3|3|2|2|3	24	1.71	198	RM12_HUMAN
RRP1	FmT-dVHL_DMSO	0|2|0|0|2|5|0|0|2|0|2|0|4|2	19	0.66	0|0|0|0|0|0|0|0|0|0|0|5|2|0|0|0|0|5|6|0	NP_003674.1	1.36	14	0	0	0	0	0	-20.88	0.3		0|2|0|0|2|5|0|0|2|0|2|0|2|2	17	1.21	461	RRP1_HUMAN
CHD6	FmT-dVHL_DMSO	0|9|17|17|10|12|0|5|0|0|6|7|12|11	106	0	0|0|0|0|0|0|0|0|0|0|0|0|0|0|0|0|0|0|0|0	NP_115597.3	7.57	14	1	1	1	1	1	-2.72	75.71	NP_001005271.2|	0|2|6|5|3|5|0|2|0|0|3|2|4|5	37	2.64	2715	CHD6_HUMAN
SPC24	FmT-dVHL_DMSO	0|3|0|0|3|4|3|3|0|0|2|2|2|3	25	0	0|0|0|0|0|0|0|0|0|0|0|0|0|0|0|0|0|0|0|0	NP_872319.1	1.79	14	0.98	1	0.98	1	0.98	-2.68	17.86	NP_065726.1|NP_001257558.1|NP_001138787.1|NP_001073932.1|NP_056286.3|NP_006746.1|	0|2|0|0|2|2|2|3|0|0|2|2|2|2	19	1.36	197	SPC24_HUMAN
RBL2	FmT-dVHL_DMSO	0|2|0|0|0|0|0|0|0|0|2|0|0|0	4	0.21	0|0|0|0|0|0|0|0|0|0|0|0|0|0|0|0|0|0|0|0	NP_005602.3	0.29	14	0.43	0.87	0.43	0.86	0.43	-2.74	2.86	NP_001073007.1|	0|2|0|0|0|0|0|0|0|0|2|0|0|0	4	0.29	1139	RBL2_HUMAN
RSU1	FmT-dVHL_DMSO	0|3|0|0|0|2|0|0|0|0|0|0|0|0	5	0.18	0|0|0|0|0|0|0|0|0|0|0|0|0|0|0|0|0|0|0|0	NP_036557.1	0.36	14	0.46	0.98	0.46	0.97	0.46	-2.74	3.57		0|2|0|0|0|2|0|0|0|0|0|0|0|0	4	0.29	277	RSU1_HUMAN
G6PD	FmT-dVHL_DMSO	0|2|0|0|11|7|7|4|7|8|4|7|4|3	64	0.78	7|5|10|7|4|4|0|5|6|4|17|11|8|6|3|9|14|6|6|14	NP_001035810.1	4.57	14	0	0	0	0	0	-62.99	0.33	NP_647539.1|NP_036379.2|NP_002865.1|	0|2|0|0|5|4|5|3|4|5|4|4|3|3	42	3	515	G6PD_HUMAN
ATXN7L3B	FmT-dVHL_DMSO	0|2|0|0|0|0|0|0|3|0|0|0|0|0	5	0.44	0|0|0|0|0|0|0|0|0|0|0|0|2|0|0|0|0|0|0|0	NP_001129734.1	0.36	14	0.18	0.47	0.18	0.46	0.18	-4.28	0.71		0|2|0|0|0|0|0|0|2|0|0|0|0|0	4	0.29	97	A7L3B_HUMAN
FOXC1	FmT-dVHL_DMSO	0|3|0|0|0|0|0|0|2|0|0|0|0|0	5	0.18	0|0|0|0|0|0|0|0|0|0|0|0|0|0|0|0|0|0|0|0	NP_001444.2	0.36	14	0.46	0.98	0.46	0.97	0.46	-2.74	3.57		0|2|0|0|0|0|0|0|2|0|0|0|0|0	4	0.29	553	FOXC1_HUMAN
DEPDC1B	FmT-dVHL_DMSO	0|4|0|0|0|0|0|0|5|0|0|0|0|0	9	0.74	0|0|0|0|7|8|6|9|0|0|0|0|0|0|0|0|2|0|0|2	NP_001138680.1	0.64	14	0	0	0	0	0	-34.12	0.09		0|2|0|0|0|0|0|0|3|0|0|0|0|0	5	0.36	467	DEP1B_HUMAN
SPATA5L1	FmT-dVHL_DMSO	0|4|0|0|0|0|0|0|0|0|0|0|0|0	4	0.29	0|0|0|0|0|0|0|0|0|0|0|0|0|0|0|0|0|0|0|0	NP_076968.2	0.29	14	0.25	1	0.25	1	0.25	-2.74	2.86		0|2|0|0|0|0|0|0|0|0|0|0|0|0	2	0.14	753	SPA5L_HUMAN
EHD4	FmT-dVHL_DMSO	0|2|0|0|0|3|0|0|3|0|0|0|3|4	15	0.53	0|0|0|3|0|0|0|0|0|2|0|0|0|0|0|0|0|3|0|0	NP_644670.1	1.07	14	0.01	0.03	0.01	0.03	0.01	-9.96	0.54	NP_077309.1|NP_003560.2|NP_002651.2|NP_114429.2|	0|2|0|0|0|3|0|0|2|0|0|0|2|3	12	0.86	541	EHD4_HUMAN
TMEM201	FmT-dVHL_DMSO	0|2|0|0|0|0|0|0|0|0|0|0|0|0	2	0.37	0|0|0|0|0|0|0|0|0|0|0|0|0|0|0|0|0|0|0|0	NP_001124396.2	0.14	14	0.22	0.87	0.21	0.86	0.22	-2.74	1.43		0|2|0|0|0|0|0|0|0|0|0|0|0|0	2	0.14	666	TM201_HUMAN
C1orf198	FmT-dVHL_DMSO	0|3|0|0|0|0|0|0|3|2|0|2|0|0	10	0.75	4|4|5|4|0|0|0|0|0|3|7|0|0|0|0|0|9|3|3|9	NP_116189.1	0.71	14	0	0	0	0	0	-34.12	0.1		0|2|0|0|0|0|0|0|3|2|0|2|0|0	9	0.64	327	CA198_HUMAN
MPHOSPH8	FmT-dVHL_DMSO	0|3|0|0|9|10|3|4|0|3|0|4|4|4	44	0	0|0|0|0|0|0|0|0|0|0|0|0|0|0|0|0|0|0|0|0	NP_059990.2	3.14	14	1	1	1	1	1	-2.68	31.43	NP_054825.2|NP_001137260.1|NP_110378.3|NP_001003694.1|NP_612383.1|	0|3|0|0|5|5|3|2|0|2|0|3|4|2	29	2.07	860	MPP8_HUMAN
ESYT2	FmT-dVHL_DMSO	0|3|4|4|2|7|0|0|6|3|4|5|8|8	54	0.72	7|6|7|4|0|2|6|4|9|6|8|3|3|0|2|2|6|6|4|6	NP_065779.1	3.86	14	0	0	0	0	0	-35.21	0.5	NP_059990.2|	0|2|2|3|2|4|0|0|2|2|3|3|6|5	34	2.43	893	ESYT2_HUMAN
TRMT5	FmT-dVHL_DMSO	0|3|0|0|0|0|0|0|0|0|0|0|0|4	7	0.47	0|0|0|0|0|0|0|0|0|5|0|0|0|0|0|0|0|0|0|0	NP_065861.2	0.5	14	0.11	0.28	0.1	0.27	0.11	-6.32	0.4		0|2|0|0|0|0|0|0|0|0|0|0|0|3	5	0.36	509	TRM5_HUMAN
UPF3B	FmT-dVHL_DMSO	0|2|0|0|6|0|4|3|3|5|0|5|5|5	38	0.57	0|0|0|0|0|0|0|0|0|0|0|0|2|0|0|0|3|5|0|3	NP_075386.1	2.71	14	0	0.01	0	0.01	0	-15.35	0.84	NP_002361.1|NP_006521.1|NP_006828.2|NP_004795.1|NP_003469.2|NP_006328.2|	0|2|0|0|4|0|3|2|3|2|0|2|2|2	22	1.57	470	REN3B_HUMAN
MED20	FmT-dVHL_DMSO	0|4|0|0|3|4|0|0|2|0|0|0|5|3	21	0	0|0|0|0|0|0|0|0|0|0|0|0|0|0|0|0|0|0|0|0	NP_004266.2	1.5	14	0.99	1	0.99	1	0.99	-2.66	15	NP_443109.2|NP_001001683.1|NP_001131076.1|NP_002865.1|NP_001421.2|NP_004255.2|NP_542382.1|NP_001070654.1|NP_703151.1|NP_001034554.1|	0|2|0|0|2|2|0|0|2|0|0|0|2|2	12	0.86	212	MED20_HUMAN
PLEKHA1	FmT-dVHL_DMSO	0|2|0|0|0|0|0|0|0|0|0|0|0|0	2	0.53	0|0|0|0|0|0|0|0|0|0|0|0|0|0|0|0|2|0|0|2	NP_001001974.1	0.14	14	0.01	0.06	0.01	0.05	0.01	-5.74	0.14		0|2|0|0|0|0|0|0|0|0|0|0|0|0	2	0.14	404	Q5RGS4_HUMAN
TEFM	FmT-dVHL_DMSO	0|2|0|0|0|3|0|0|0|2|0|0|0|0	7	0.76	0|0|0|0|0|0|0|0|0|0|0|0|0|0|0|0|10|6|5|10	NP_078959.3	0.5	14	0	0	0	0	0	-35.23	0.06		0|2|0|0|0|3|0|0|0|2|0|0|0|0	7	0.5	360	TEFM_HUMAN
JUP	FmT-dVHL_DMSO	0|2|0|0|0|0|0|0|3|0|0|0|3|5	13	0.76	7|6|3|5|2|0|2|0|0|0|6|5|5|5|2|8|10|5|5|10	NP_068831.1	0.93	14	0	0	0	0	0	-39.63	0.11	NP_001091680.1|NP_056126.1|NP_003359.3|NP_114429.2|NP_001158355.1|NP_001172006.1|	0|2|0|0|0|0|0|0|2|0|0|0|3|2	9	0.64	745	PLAK_HUMAN
ANP32A	FmT-dVHL_DMSO	0|2|0|0|0|0|0|2|0|3|0|0|3|0	10	0.01	0|0|0|0|0|0|0|0|0|0|0|0|0|0|0|0|0|0|0|0	NP_006296.1	0.71	14	0.92	0.98	0.92	0.97	0.92	-2.74	7.14		0|2|0|0|0|0|0|2|0|2|0|0|2|0	8	0.57	249	AN32A_HUMAN
OTUB1	FmT-dVHL_DMSO	0|2|0|0|3|4|0|0|0|0|0|2|3|5	19	0.7	2|0|0|0|8|7|4|4|2|0|0|0|0|0|0|0|0|0|0|0	NP_060140.2	1.36	14	0	0	0	0	0	-26.34	0.24	NP_006808.1|NP_005350.1|NP_002096.1|NP_001147.1|NP_006848.1|NP_005893.1|NP_003330.1|NP_001189405.1|	0|2|0|0|2|2|0|0|0|0|0|2|2|2	12	0.86	271	OTUB1_HUMAN
EIF2D	FmT-dVHL_DMSO	0|4|0|0|0|3|0|0|2|0|0|0|2|0	11	0.66	0|0|0|0|0|0|0|0|7|5|0|0|0|3|0|2|0|0|2|0	NP_001188407.1	0.79	14	0	0	0	0	0	-19.8	0.18		0|2|0|0|0|2|0|0|2|0|0|0|2|0	8	0.57	460	EIF2D_HUMAN
FKBP3	FmT-dVHL_DMSO	0|2|6|9|5|7|10|3|5|3|8|8|9|9	84	0.77	8|9|4|6|8|8|8|11|0|0|5|4|5|3|3|3|6|16|15|6	NP_002004.1	6	14	0	0	0	0	0	-57.44	0.47	NP_003911.2|NP_006145.2|	0|2|4|5|5|5|6|2|3|2|5|4|5|3	51	3.64	224	FKBP3_HUMAN
NEPRO	FmT-dVHL_DMSO	0|2|0|0|0|0|0|0|0|0|0|0|0|0	2	0.63	0|0|0|0|0|0|0|0|0|0|0|0|0|0|0|0|0|7|4|0	NP_056227.2	0.14	14	0	0	0	0	0	-12.85	0.05		0|2|0|0|0|0|0|0|0|0|0|0|0|0	2	0.14	567	NEPRO_HUMAN
MTHFD2	FmT-dVHL_DMSO	0|2|0|0|0|0|0|0|3|0|0|0|2|2	9	0.58	0|0|0|0|0|0|0|2|0|2|0|0|0|0|0|0|0|2|3|0	NP_006627.2	0.64	14	0	0	0	0	0	-11.1	0.29		0|2|0|0|0|0|0|0|2|0|0|0|2|2	8	0.57	350	MTDC_HUMAN
STX3	FmT-dVHL_DMSO	0|2|0|0|0|0|0|0|0|0|0|0|0|0	2	0.37	0|0|0|0|0|0|0|0|0|0|0|0|0|0|0|0|0|0|0|0	NP_004168.1	0.14	14	0.22	0.87	0.21	0.86	0.22	-2.74	1.43	NP_001138621.1|	0|2|0|0|0|0|0|0|0|0|0|0|0|0	2	0.14	289	A0A0C4DGE4_HUMAN
RFXAP	FmT-dVHL_DMSO	0|2|0|0|0|0|0|0|0|0|0|0|0|0	2	0.37	0|0|0|0|0|0|0|0|0|0|0|0|0|0|0|0|0|0|0|0	NP_000529.1	0.14	14	0.22	0.87	0.21	0.86	0.22	-2.74	1.43		0|2|0|0|0|0|0|0|0|0|0|0|0|0	2	0.14	272	RFXAP_HUMAN
IP6K1	FmT-dVHL_DMSO	0|3|0|0|0|0|0|0|0|0|0|0|0|0	3	0.31	0|0|0|0|0|0|0|0|0|0|0|0|0|0|0|0|0|0|0|0	NP_001229758.1	0.21	14	0.24	0.98	0.24	0.97	0.24	-2.74	2.14	NP_055422.1|	0|2|0|0|0|0|0|0|0|0|0|0|0|0	2	0.14	441	IP6K1_HUMAN
SPATS2L	FmT-dVHL_DMSO	0|2|0|0|0|3|0|0|0|0|0|0|0|0	5	0.18	0|0|0|0|0|0|0|0|0|0|0|0|0|0|0|0|0|0|0|0	NP_001093892.1	0.36	14	0.46	0.98	0.46	0.97	0.46	-2.74	3.57		0|2|0|0|0|2|0|0|0|0|0|0|0|0	4	0.29	558	B8ZZZ7_HUMAN
KDM4A	FmT-dVHL_DMSO	0|3|0|0|0|0|0|0|0|0|0|0|0|0	3	0.31	0|0|0|0|0|0|0|0|0|0|0|0|0|0|0|0|0|0|0|0	NP_055478.2	0.21	14	0.24	0.98	0.24	0.97	0.24	-2.74	2.14		0|2|0|0|0|0|0|0|0|0|0|0|0|0	2	0.14	1064	KDM4A_HUMAN
FIGNL1	FmT-dVHL_DMSO	0|8|0|0|0|0|0|0|0|7|5|6|9|7	42	0.1	0|0|0|0|0|0|0|0|0|0|0|0|0|0|0|0|0|0|5|0	NP_001036227.1	3	14	0.64	0.73	0.63	0.71	0.64	-6.31	2.4	NP_065190.2|	0|3|0|0|0|0|0|0|0|2|2|3|3|2	15	1.07	674	FIGL1_HUMAN
ZNF518B	FmT-dVHL_DMSO	0|2|2|0|0|0|0|0|0|0|0|0|0|0	4	0.21	0|0|0|0|0|0|0|0|0|0|0|0|0|0|0|0|0|0|0|0	NP_444270.2	0.29	14	0.43	0.87	0.43	0.86	0.43	-2.74	2.86		0|2|2|0|0|0|0|0|0|0|0|0|0|0	4	0.29	1074	Z518B_HUMAN
ARHGAP19	FmT-dVHL_DMSO	0|3|0|2|3|0|0|0|10|9|7|9|2|3	48	0	0|0|0|0|0|0|0|0|0|0|0|0|0|0|0|0|2|0|0|2	NP_001191229.1	3.43	14	0.98	1	0.98	1	0.98	-5.74	3.43	NP_001104567.1|	0|2|0|2|2|0|0|0|4|2|3|4|2|2	23	1.64	465	RHG19_HUMAN
GCFC2	FmT-dVHL_DMSO	0|3|0|0|0|0|0|0|6|3|3|0|4|4	23	0.48	0|0|2|0|0|0|0|0|0|0|0|0|0|0|0|0|0|6|0|0	NP_001188263.1	1.64	14	0.08	0.21	0.07	0.2	0.08	-9.37	0.82	NP_056070.1|NP_060591.3|	0|2|0|0|0|0|0|0|4|2|3|0|2|2	15	1.07	612	GCFC2_HUMAN
SEMA4A	FmT-dVHL_DMSO	0|3|0|0|0|0|0|0|0|0|0|0|0|0	3	0.31	0|0|0|0|0|0|0|0|0|0|0|0|0|0|0|0|0|0|0|0	NP_001180229.1	0.21	14	0.24	0.98	0.24	0.97	0.24	-2.74	2.14		0|2|0|0|0|0|0|0|0|0|0|0|0|0	2	0.14	761	Q5TCI6_HUMAN
CCDC34	FmT-dVHL_DMSO	0|2|0|0|0|0|0|0|0|0|0|0|0|0	2	0.37	0|0|0|0|0|0|0|0|0|0|0|0|0|0|0|0|0|0|0|0	NP_110398.1	0.14	14	0.22	0.87	0.21	0.86	0.22	-2.74	1.43		0|2|0|0|0|0|0|0|0|0|0|0|0|0	2	0.14	373	CCD34_HUMAN
GINS2	FmT-dVHL_DMSO	0|2|0|0|0|0|0|0|0|0|0|2|0|0	4	0.21	0|0|0|0|0|0|0|0|0|0|0|0|0|0|0|0|0|0|0|0	NP_057179.1	0.29	14	0.43	0.87	0.43	0.86	0.43	-2.73	2.86	NP_665861.1|NP_001119601.1|	0|2|0|0|0|0|0|0|0|0|0|2|0|0	4	0.29	185	PSF2_HUMAN
OPA1	FmT-dVHL_DMSO	0|2|0|0|2|5|0|0|0|0|0|0|2|0	11	0.7	0|0|0|0|0|0|2|0|7|14|0|0|0|0|0|0|0|0|0|0	NP_056375.2	0.79	14	0	0	0	0	0	-25.63	0.14	NP_659540.1|NP_002458.2|	0|2|0|0|2|3|0|0|0|0|0|0|2|0	9	0.64	960	E5KLJ9_HUMAN
USP24	FmT-dVHL_DMSO	0|2|0|0|3|2|0|0|2|0|2|2|0|2	15	0.52	3|3|0|0|0|0|0|0|0|0|0|0|0|0|0|0|0|0|0|0	NP_056121.2	1.07	14	0.02	0.05	0.02	0.05	0.02	-7.78	0.71	NP_073567.1|NP_002220.1|NP_001032242.1|NP_002462.2|	0|2|0|0|2|2|0|0|2|0|2|2|0|2	14	1	2620	UBP24_HUMAN
PPP4R1	FmT-dVHL_DMSO	0|3|0|0|0|0|0|0|0|0|0|0|0|0	3	0.54	0|0|0|0|0|0|0|0|0|0|0|0|0|0|0|0|3|0|0|3	NP_001035847.1	0.21	14	0.01	0.05	0.01	0.04	0.01	-7.84	0.14		0|2|0|0|0|0|0|0|0|0|0|0|0|0	2	0.14	950	PP4R1_HUMAN
CHMP5	FmT-dVHL_DMSO	0|4|0|0|7|4|0|0|7|8|3|0|12|9	54	0.64	0|0|0|0|0|0|0|0|0|0|7|0|0|0|0|0|10|0|0|10	NP_057494.3	3.86	14	0	0	0	0	0	-30.37	0.57		0|2|0|0|2|2|0|0|2|3|2|0|3|3	19	1.36	219	CHMP5_HUMAN
MNT	FmT-dVHL_DMSO	0|6|0|0|0|0|0|0|0|0|0|0|4|0	10	0.52	0|0|0|0|0|0|0|0|0|0|0|0|0|0|0|0|5|0|0|5	NP_064706.1	0.71	14	0.02	0.07	0.02	0.06	0.02	-11.78	0.29	NP_004505.2|NP_002458.2|NP_003098.1|	0|2|0|0|0|0|0|0|0|0|0|0|2|0	4	0.29	582	MNT_HUMAN
XBP1	FmT-dVHL_DMSO	0|2|0|0|0|0|0|0|0|0|0|0|0|0	2	0.37	0|0|0|0|0|0|0|0|0|0|0|0|0|0|0|0|0|0|0|0	NP_001073007.1	0.14	14	0.22	0.87	0.21	0.86	0.22	-2.74	1.43	NP_001020267.1|	0|2|0|0|0|0|0|0|0|0|0|0|0|0	2	0.14	376	XBP1_HUMAN
PNMA2	FmT-dVHL_DMSO	0|2|0|0|0|0|0|0|0|3|4|3|0|0	12	0.01	0|0|0|0|0|0|0|0|0|0|0|0|0|0|0|0|0|0|0|0	NP_009188.1	0.86	14	0.95	1	0.95	1	0.95	-2.72	8.57	NP_065700.1|NP_001135890.1|NP_115820.2|	0|2|0|0|0|0|0|0|0|2|2|2|0|0	8	0.57	364	PNMA2_HUMAN
TSEN54	FmT-dVHL_DMSO	0|2|0|0|0|0|0|0|0|2|0|0|0|0	4	0.21	0|0|0|0|0|0|0|0|0|0|0|0|0|0|0|0|0|0|0|0	NP_997229.2	0.29	14	0.43	0.87	0.43	0.86	0.43	-2.73	2.86	NP_066014.1|NP_001136069.1|	0|2|0|0|0|0|0|0|0|2|0|0|0|0	4	0.29	526	SEN54_HUMAN
SYNE1	FmT-dVHL_DMSO	0|10|0|0|7|9|0|0|0|0|0|0|0|0	26	0.05	0|2|0|0|0|0|0|0|0|0|0|0|0|0|0|0|0|0|0|0	NP_149062.1	1.86	14	0.73	0.99	0.73	0.99	0.73	-4.28	3.71		0|4|0|0|3|4|0|0|0|0|0|0|0|0	11	0.79	8749	A0A0C4DG40_HUMAN
LONRF3	FmT-dVHL_DMSO	0|3|0|0|0|0|0|0|0|0|0|0|0|0	3	0.31	0|0|0|0|0|0|0|0|0|0|0|0|0|0|0|0|0|0|0|0	NP_001027026.1	0.21	14	0.24	0.98	0.24	0.97	0.24	-2.74	2.14		0|3|0|0|0|0|0|0|0|0|0|0|0|0	3	0.21	759	B3KUN7_HUMAN
NRAP	FmT-dVHL_DMSO	0|3|0|0|0|0|0|0|0|3|0|0|0|0	6	0.16	0|0|0|0|0|0|0|0|0|0|0|0|0|0|0|0|0|0|0|0	NP_001248392.1	0.43	14	0.49	0.98	0.49	0.97	0.49	-2.74	4.29		0|2|0|0|0|0|0|0|0|2|0|0|0|0	4	0.29	1731	A0A0A0MRM2_HUMAN
EPHA5	FmT-dVHL_DMSO	0|5|0|0|0|0|0|0|0|0|0|0|0|0	5	0.28	0|0|0|0|0|0|0|0|0|0|0|0|0|0|0|0|0|0|0|0	NP_004430.4	0.36	14	0.25	1	0.25	1	0.25	-2.73	3.57	NP_006145.2|	0|2|0|0|0|0|0|0|0|0|0|0|0|0	2	0.14	1037	B7ZKJ3_HUMAN
EPM2AIP1	FmT-dVHL_DMSO	0|2|0|0|0|0|0|0|0|0|0|0|0|2	4	0.21	0|0|0|0|0|0|0|0|0|0|0|0|0|0|0|0|0|0|0|0	NP_055620.1	0.29	14	0.43	0.87	0.43	0.86	0.43	-2.74	2.86	NP_001129677.1|	0|2|0|0|0|0|0|0|0|0|0|0|0|2	4	0.29	607	EPMIP_HUMAN
MYH14	FmT-dVHL_DMSO	0|2|2|0|0|0|0|0|2|0|0|0|0|0	6	0.09	0|0|0|0|0|0|0|0|0|0|0|0|0|0|0|0|0|0|0|0	NP_001070654.1	0.43	14	0.65	0.87	0.64	0.86	0.65	-2.74	4.29		0|2|2|0|0|0|0|0|2|0|0|0|0|0	6	0.43	2003	A0A0C4DFM8_HUMAN
ATP6V1E1	FmT-dVHL_DMSO	0|3|0|0|5|6|0|0|0|0|0|0|0|0	14	0.64	0|3|2|5|0|0|0|0|2|0|5|0|0|0|0|4|4|0|4|4	NP_001687.1	1	14	0	0	0	0	0	-20.88	0.22		0|2|0|0|2|3|0|0|0|0|0|0|0|0	7	0.5	226	VATE1_HUMAN
RTKN2	FmT-dVHL_DMSO	0|2|0|0|0|0|0|0|0|0|0|0|0|0	2	0.37	0|0|0|0|0|0|0|0|0|0|0|0|0|0|0|0|0|0|0|0	NP_660350.2	0.14	14	0.22	0.87	0.21	0.86	0.22	-2.74	1.43		0|2|0|0|0|0|0|0|0|0|0|0|0|0	2	0.14	609	Q5SVY4_HUMAN
ARID5B	FmT-dVHL_DMSO	0|2|0|0|0|0|0|0|0|0|0|0|0|0	2	0.37	0|0|0|0|0|0|0|0|0|0|0|0|0|0|0|0|0|0|0|0	NP_115575.1	0.14	14	0.22	0.87	0.21	0.86	0.22	-2.74	1.43		0|2|0|0|0|0|0|0|0|0|0|0|0|0	2	0.14	1188	ARI5B_HUMAN
ABCA13	FmT-dVHL_DMSO	0|2|0|0|0|0|0|0|0|0|0|0|0|0	2	0.37	0|0|0|0|0|0|0|0|0|0|0|0|0|0|0|0|0|0|0|0	NP_689914.2	0.14	14	0.22	0.87	0.21	0.86	0.22	-2.74	1.43		0|2|0|0|0|0|0|0|0|0|0|0|0|0	2	0.14	5058	A0A0A0MT16_HUMAN
RFT1	FmT-dVHL_DMSO	0|2|0|0|0|0|0|0|0|0|0|0|0|0	2	0.37	0|0|0|0|0|0|0|0|0|0|0|0|0|0|0|0|0|0|0|0	NP_443091.1	0.14	14	0.22	0.87	0.21	0.86	0.22	-2.73	1.43	NP_006145.2|	0|2|0|0|0|0|0|0|0|0|0|0|0|0	2	0.14	541	B5MDE0_HUMAN
POU2F1	FmT-dVHL_DMSO	0|2|0|0|0|3|0|0|4|4|0|0|0|0	13	0.01	0|0|0|0|0|0|0|0|0|0|0|0|0|0|0|0|0|0|0|0	NP_002688.3	0.93	14	0.96	1	0.96	1	0.96	-2.72	9.29	NP_002948.1|NP_003077.2|NP_001444.2|NP_001165556.1|	0|2|0|0|0|3|0|0|4|3|0|0|0|0	12	0.86	766	A0A0C4DG88_HUMAN
BRCA2	FmT-dVHL_DMSO	0|0|54|43|41|50|41|43|0|0|10|16|8|8	314	0.8	5|4|4|0|0|0|0|0|2|0|10|41|34|4|0|13|26|32|34|26	NP_000050.2	22.43	14	0	0	0	0	0	-158.14	0.64	NP_001171481.1|NP_064578.2|NP_002096.1|NP_078951.2|NP_665861.1|NP_005893.1|NP_056286.3|NP_006145.2|NP_000042.3|	0|0|32|27|22|27|24|31|0|0|8|12|7|6	196	14	3418	BRCA2_HUMAN
HADHB	FmT-dVHL_DMSO	0|0|4|6|3|4|0|0|0|0|0|0|0|0	17	0.78	0|3|3|0|0|0|2|0|21|17|5|5|5|4|6|6|3|4|4|3	NP_000174.1	1.21	14	0	0	0	0	0	-55.69	0.1	NP_001147.1|NP_001243019.1|NP_002458.2|	0|0|3|4|2|3|0|0|0|0|0|0|0|0	12	0.86	474	F5GZQ3_HUMAN
KRT5	FmT-dVHL_DMSO	0|0|21|22|0|6|16|15|0|0|0|0|8|8	96	0.77	0|0|0|0|0|0|0|2|0|0|0|10|7|16|25|17|0|0|0|0	NP_000415.2	6.86	14	0	0	0	0	0	-76.12	0.4	NP_003469.2|NP_114429.2|NP_002266.2|	0|0|4|4|0|2|4|5|0|0|0|0|2|2	23	1.64	590	K2C5_HUMAN
TP53	FmT-dVHL_DMSO	0|0|54|53|6|0|3|6|0|0|2|2|0|0	126	0.69	4|4|0|0|0|0|6|8|13|15|24|25|30|11|8|11|12|21|21|12	NP_000537.3	9	14	0	0	0	0	0	-111.78	0.36	NP_620581.1|NP_001123500.1|NP_001229715.1|NP_001245375.1|NP_005783.2|NP_055577.1|NP_001025458.1|NP_000480.2|NP_004662.2|NP_054753.1|NP_001175.2|NP_001135442.1|NP_115564.2|NP_004505.2|NP_443109.2|NP_066014.1|NP_001155197.1|NP_001157798.1|NP_002096.1|NP_056982.1|NP_001135779.1|NP_891847.1|NP_001005271.2|NP_001193762.1|NP_055527.1|NP_001147.1|NP_006275.1|NP_004480.1|NP_054790.2|NP_001092882.1|NP_665861.1|NP_005893.1|NP_004255.2|NP_115871.1|NP_036363.2|NP_001167010.1|NP_003590.1|NP_001006936.1|NP_114429.2|NP_001095124.1|NP_001444.2|NP_001171691.1|NP_001179.1|NP_001119712.1|NP_001165556.1|NP_733751.2|NP_003281.1|NP_066963.2|NP_002458.2|NP_000042.3|NP_003098.1|	0|0|8|8|2|0|2|2|0|0|2|2|0|0	26	1.86	393	A0A087WT22_HUMAN
ARL6IP4	FmT-dVHL_DMSO	0|0|2|0|0|0|0|0|0|0|0|0|0|0	2	0.37	0|0|0|0|0|0|0|0|0|0|0|0|0|0|0|0|0|0|0|0	NP_001002251.1	0.14	14	0.22	0.87	0.21	0.86	0.22	-2.74	1.43		0|0|2|0|0|0|0|0|0|0|0|0|0|0	2	0.14	352	A0A0C4DG62_HUMAN
MAGED1	FmT-dVHL_DMSO	0|0|4|4|0|0|2|0|0|0|0|0|0|0	10	0.7	0|0|0|0|0|0|0|0|13|10|0|0|0|0|0|0|0|0|0|0	NP_008917.3	0.71	14	0	0	0	0	0	-25.45	0.12	NP_004630.3|NP_000456.2|NP_060577.3|NP_001103361.1|NP_057033.2|NP_004508.1|NP_002644.4|NP_002105.2|	0|0|2|2|0|0|2|0|0|0|0|0|0|0	6	0.43	778	MAGD1_HUMAN
ATN1	FmT-dVHL_DMSO	0|0|8|8|0|0|0|0|0|0|2|0|0|0	18	0.8	0|0|0|0|0|0|0|0|34|36|0|0|0|0|0|0|0|0|0|0	NP_001931.2	1.29	14	0	0	0	0	0	-77.2	0.07	NP_001257382.1|NP_001092882.1|NP_945320.1|NP_055921.2|NP_060537.3|NP_065798.2|	0|0|4|3|0|0|0|0|0|0|2|0|0|0	9	0.64	1190	ATN1_HUMAN
ACTBL2	FmT-dVHL_DMSO	0|0|24|0|0|0|0|0|0|15|0|17|22|0	78	0	0|0|0|0|3|3|0|0|4|0|2|0|2|2|4|0|0|0|0|0	NP_001017992.1	5.57	14	1	1	1	1	1	-16.46	1.59	NP_006828.2|AAH09271.1|NP_001091.1|NP_056126.1|NP_003469.2|NP_001164562.1|NP_060241.2|	0|0|3|0|0|0|0|0|0|2|0|2|3|0	10	0.71	376	ACTBL_HUMAN
PSMA8	FmT-dVHL_DMSO	0|0|2|2|0|0|0|0|0|0|0|0|0|0	4	0.21	0|0|0|0|0|0|0|0|0|0|0|0|0|0|0|0|0|0|0|0	NP_001020267.1	0.29	14	0.43	0.87	0.43	0.86	0.43	-2.74	2.86		0|0|2|2|0|0|0|0|0|0|0|0|0|0	4	0.29	250	A0A087WYS6_HUMAN
DYNLL1	FmT-dVHL_DMSO	0|0|4|4|0|0|0|0|0|0|0|0|7|6	21	0.25	0|0|0|0|0|0|0|0|0|0|0|0|0|0|0|0|3|0|0|3	NP_003737.1	1.5	14	0.33	0.61	0.33	0.61	0.33	-7.76	1	NP_001254711.1|NP_005086.2|NP_054831.2|NP_110420.3|NP_001130026.1|NP_002349.1|NP_056173.1|NP_060719.4|	0|0|2|2|0|0|0|0|0|0|0|0|2|2	8	0.57	89	DYL1_HUMAN
DCUN1D4	FmT-dVHL_DMSO	0|0|7|11|0|7|0|6|0|7|0|0|9|9	56	0	0|0|0|0|0|0|0|0|0|0|0|0|0|0|0|0|0|0|0|0	NP_001035492.1	4	14	1	1	1	1	1	-2.74	40		0|0|3|4|0|3|0|3|0|3|0|0|4|3	23	1.64	292	D6RB33_HUMAN
YARS2	FmT-dVHL_DMSO	0|0|4|0|9|7|2|0|7|5|0|2|8|7	51	0.8	4|5|0|3|0|0|6|6|29|31|8|4|3|0|0|2|8|7|6|8	NP_001035526.1	3.64	14	0	0	0	0	0	-84.42	0.19		0|0|3|0|4|3|2|0|3|3|0|2|3|4	27	1.93	477	SYYM_HUMAN
MAZ	FmT-dVHL_DMSO	0|0|3|2|0|0|2|0|2|4|3|3|0|0	19	0	0|0|0|0|0|0|0|0|0|0|0|0|0|0|0|0|0|0|0|0	NP_001036004.1	1.36	14	0.98	1	0.98	1	0.98	-2.71	13.57	NP_004450.3|NP_620581.1|NP_066014.1|	0|0|2|2|0|0|2|0|2|2|2|3|0|0	15	1.07	493	H3BPU3_HUMAN
RERE	FmT-dVHL_DMSO	0|0|8|9|4|3|0|0|3|3|3|0|3|7	43	0.81	0|0|0|0|0|0|0|0|44|52|0|0|0|2|0|0|0|0|0|0	NP_036234.3	3.07	14	0	0	0	0	0	-108.43	0.13		0|0|4|4|3|2|0|0|2|3|3|0|2|3	26	1.86	1566	B1AKN3_HUMAN
DIAPH1	FmT-dVHL_DMSO	0|0|5|3|4|4|0|0|0|3|0|0|6|0	25	0.83	7|11|6|7|3|0|6|9|20|14|9|8|9|0|5|0|17|8|11|17	NP_005210.3	1.79	14	0	0	0	0	0	-76.35	0.11	NP_055093.2|NP_009118.1|NP_001257869.1|NP_001116436.1|NP_001036143.1|NP_001171988.1|NP_112199.2|NP_006145.2|	0|0|3|2|3|2|0|0|0|2|0|0|2|0	14	1	1272	A0A2R8Y5N1_HUMAN
RBFOX2	FmT-dVHL_DMSO	0|0|2|3|0|2|0|0|0|0|0|0|2|4	13	0.78	0|2|3|4|0|0|3|3|16|21|2|3|3|0|0|2|0|0|0|0	NP_001076047.1	0.93	14	0	0	0	0	0	-48.77	0.08		0|0|2|2|0|2|0|0|0|0|0|0|2|3	11	0.79	451	RFOX2_HUMAN
BCKDK	FmT-dVHL_DMSO	0|0|3|2|0|0|0|0|0|0|0|0|0|0	5	0.44	0|0|0|0|0|0|0|0|0|0|0|0|0|0|0|0|0|0|2|0	NP_001116429.1	0.36	14	0.18	0.47	0.18	0.46	0.18	-4.28	0.71		0|0|2|2|0|0|0|0|0|0|0|0|0|0	4	0.29	365	BCKD_HUMAN
GNE	FmT-dVHL_DMSO	0|0|3|0|0|2|0|0|0|0|0|0|3|2	10	0.83	6|3|6|7|0|0|0|0|9|8|4|0|0|0|0|0|10|2|3|10	NP_001121699.1	0.71	14	0	0	0	0	0	-41.85	0.08	NP_001121901.1|	0|0|3|0|0|2|0|0|0|0|0|0|3|2	10	0.71	753	GLCNE_HUMAN
MOV10	FmT-dVHL_DMSO	0|0|8|6|7|13|3|0|2|0|0|0|8|10	57	0.37	3|0|0|2|2|2|3|3|3|0|3|0|0|0|0|0|3|6|4|3	NP_066014.1	4.07	14	0.22	0.79	0.24	0.82	0.24	-18.39	1.02	NP_064578.2|NP_877962.1|NP_892029.2|NP_004082.1|NP_001257382.1|NP_001005271.2|NP_056123.2|NP_078951.2|NP_059990.2|NP_065988.1|NP_001147.1|NP_001238965.1|NP_001137260.1|NP_945320.1|NP_005216.1|NP_055230.2|NP_001012241.1|NP_653164.2|NP_054894.1|NP_001191066.1|NP_055478.2|NP_001157145.1|NP_001121361.1|NP_001092093.2|NP_001034554.1|NP_002824.1|NP_003159.1|NP_005887.2|NP_073732.1|NP_064711.1|NP_006760.1|	0|0|3|4|4|9|3|0|2|0|0|0|5|6	36	2.57	1003	Q5JR04_HUMAN
HMGB2	FmT-dVHL_DMSO	0|0|2|2|3|3|0|2|0|2|2|0|0|2	18	0.73	3|2|0|0|7|5|6|6|0|0|0|0|0|0|2|0|0|0|0|0	NP_002120.1	1.29	14	0	0	0	0	0	-27.45	0.21		0|0|2|2|2|2|0|2|0|2|2|0|0|2	16	1.14	209	HMGB2_HUMAN
DCTN1	FmT-dVHL_DMSO	0|0|7|3|2|4|0|0|0|0|0|0|0|0	16	0.81	4|0|2|2|3|5|6|12|41|32|6|0|0|0|0|0|6|3|4|6	NP_075408.1	1.14	14	0	0	0	0	0	-101	0.05	NP_001135745.1|NP_004220.2|NP_689830.2|NP_689728.3|NP_066014.1|NP_005602.3|NP_060537.3|NP_055517.3|NP_002458.2|	0|0|5|2|2|4|0|0|0|0|0|0|0|0	13	0.93	1144	DCTN1_HUMAN
SQSTM1	FmT-dVHL_DMSO	0|0|3|0|9|9|2|0|0|0|7|6|0|0	36	0.71	4|0|5|3|9|8|0|0|0|0|0|4|4|0|0|2|7|2|0|7	NP_001135770.1	2.57	14	0	0	0	0	0	-35	0.33	NP_777360.1|NP_003583.2|NP_001230013.1|NP_775873.2|NP_036218.1|NP_001032208.1|NP_002893.1|NP_057417.3|NP_001231496.1|NP_596869.4|NP_001103361.1|NP_004450.3|NP_001257558.1|NP_620581.1|NP_066014.1|NP_001421.2|NP_001137260.1|NP_005893.1|NP_055921.2|NP_001196.2|NP_004309.2|NP_002458.2|	0|0|2|0|4|3|2|0|0|0|2|4|0|0	17	1.21	356	SQSTM_HUMAN
PYM1	FmT-dVHL_DMSO	0|0|3|0|6|6|4|5|3|0|0|0|0|2	29	0.65	0|0|0|0|6|0|2|0|0|0|0|0|3|0|0|0|5|0|4|5	NP_001137325.1	2.07	14	0	0	0	0	0	-23.03	0.41	NP_006145.2|	0|0|3|0|3|3|3|4|2|0|0|0|0|2	20	1.43	203	PYM1_HUMAN
BIRC2	FmT-dVHL_DMSO	0|0|17|14|0|0|0|0|0|0|0|0|0|0	31	0.83	0|0|0|0|0|0|0|0|89|87|0|0|0|0|4|0|0|0|0|0	NP_001157.1	2.21	14	0	0	0	0	0	-200.05	0.05	NP_003330.1|NP_659540.1|	0|0|8|7|0|0|0|0|0|0|0|0|0|0	15	1.07	618	BIRC2_HUMAN
ANKRD28	FmT-dVHL_DMSO	0|0|8|3|4|4|2|0|3|3|0|4|0|6	37	0.83	5|9|5|6|3|0|2|2|5|6|14|7|0|0|0|4|32|25|33|32	NP_001182027.1	2.64	14	0	0	0	0	0	-136.82	0.09	NP_002893.1|NP_620147.1|NP_596869.4|NP_001032242.1|NP_001034796.1|NP_004505.2|NP_005169.2|	0|0|4|2|3|3|2|0|2|2|0|3|0|4	25	1.79	899	B4DIW9_HUMAN
YY1AP1	FmT-dVHL_DMSO	0|0|6|0|0|5|0|2|4|0|0|0|0|5	22	0	0|0|0|0|0|0|0|0|0|0|0|0|0|0|0|0|0|0|0|0	NP_060723.2	1.57	14	1	1	1	1	1	-2.72	15.71	NP_006332.3|NP_620581.1|	0|0|3|0|0|4|0|2|2|0|0|0|0|3	14	1	739	B4DZQ4_HUMAN
CHTOP	FmT-dVHL_DMSO	0|0|2|2|3|3|0|0|2|0|3|4|5|3	27	0.63	3|4|0|4|2|0|0|0|0|0|2|0|0|0|2|0|4|4|4|4	NP_056422.2	1.93	14	0	0	0	0	0	-18.64	0.48	NP_114429.2|	0|0|2|2|2|2|0|0|2|0|2|2|2|2	18	1.29	248	A0A087X1B7_HUMAN
UTY	FmT-dVHL_DMSO	0|0|3|3|0|2|0|0|0|0|0|0|0|0	8	0.07	0|0|0|0|0|0|0|0|0|0|0|0|0|0|0|0|0|0|0|0	NP_001245178.1	0.57	14	0.7	0.98	0.7	0.97	0.7	-2.74	5.71	NP_054790.2|	0|0|3|2|0|2|0|0|0|0|0|0|0|0	7	0.5	1444	A0A087X0Y2_HUMAN
RHOG	FmT-dVHL_DMSO	0|0|2|3|4|4|0|0|0|0|0|0|0|0	13	0.58	0|3|0|0|0|0|0|0|0|2|3|0|0|0|0|3|0|0|0|0	NP_001656.2	0.93	14	0	0	0	0	0	-13.28	0.34	NP_001172006.1|	0|0|2|2|2|2|0|0|0|0|0|0|0|0	8	0.57	191	RHOG_HUMAN
COX4I1	FmT-dVHL_DMSO	0|0|2|0|0|0|2|2|2|3|0|0|5|3	19	0.69	4|2|3|2|5|4|4|5|0|3|3|0|2|6|5|5|0|2|3|0	NP_001852.1	1.36	14	0	0	0	0	0	-24.16	0.26	NP_003281.1|	0|0|2|0|0|0|2|2|2|2|0|0|2|2	14	1	169	H3BNV9_HUMAN
DBT	FmT-dVHL_DMSO	0|0|9|11|5|0|0|0|0|3|0|0|5|4	37	0.83	0|4|5|0|0|3|4|7|0|0|0|33|35|47|54|61|43|34|36|43	NP_001909.3	2.64	14	0	0	0	0	0	-230.02	0.05		0|0|4|4|2|0|0|0|0|2|0|0|2|2	16	1.14	482	ODB2_HUMAN
ATXN2	FmT-dVHL_DMSO	0|0|3|2|5|4|0|0|2|2|0|0|3|4	25	0.77	7|6|4|6|4|6|7|9|10|11|9|2|2|0|0|0|6|0|3|6	NP_002964.3	1.79	14	0	0	0	0	0	-44.04	0.18	NP_000542.1|NP_006521.1|NP_004630.3|NP_066014.1|NP_006549.1|	0|0|2|2|4|3|0|0|2|2|0|0|3|3	21	1.5	1313	F8VQP2_HUMAN
RPS6KA3	FmT-dVHL_DMSO	0|0|5|6|0|7|0|0|5|6|0|6|6|5	46	0.66	0|0|0|0|0|0|3|0|7|9|3|0|0|0|0|0|0|0|0|0	NP_004577.1	3.29	14	0	0	0	0	0	-25.12	0.6	NP_001103361.1|NP_620581.1|NP_002096.1|NP_006145.2|	0|0|3|3|0|4|0|0|4|3|0|3|3|3	26	1.86	740	B4DG22_HUMAN
PABPN1	FmT-dVHL_DMSO	0|0|8|5|6|6|9|10|7|7|8|8|9|8	91	0.7	6|5|0|6|0|0|0|0|3|3|5|5|6|0|0|6|6|8|11|6	NP_004634.1	6.5	14	0	0	0	0	0	-35.17	0.84	NP_001177.1|NP_006828.2|NP_003469.2|NP_001175.2|	0|0|4|2|3|3|2|3|2|2|3|3|3|3	33	2.36	306	B4DEH8_HUMAN
ACTR1A	FmT-dVHL_DMSO	0|0|2|4|8|10|4|7|5|3|0|0|5|5	53	0.8	8|14|12|13|6|7|4|11|13|7|16|5|7|0|0|0|20|6|10|20	NP_005727.1	3.79	14	0	0	0	0	0	-78.57	0.22	NP_006828.2|NP_001257558.1|NP_001171481.1|NP_066014.1|NP_659419.3|NP_004796.1|	0|0|2|3|3|4|3|3|3|2|0|0|3|3	29	2.07	376	ACTZ_HUMAN
UQCRFS1	FmT-dVHL_DMSO	0|0|6|0|7|9|3|0|0|0|0|0|4|5	34	0.83	9|10|8|5|5|6|5|6|6|7|12|4|9|5|9|10|15|18|20|15	NP_005994.2	2.43	14	0	0	0	0	0	-76.42	0.14	NP_008871.3|	0|0|2|0|3|3|2|0|0|0|0|0|2|2	14	1	274	UCRI_HUMAN
TUBA1B	FmT-dVHL_DMSO	0|0|334|306|0|0|0|130|0|0|0|0|0|0	770	0.8	0|34|41|33|0|0|0|0|0|0|49|19|155|133|0|142|0|0|0|0	NP_006073.2	55	14	0	0	0	0	0	-536.39	0.46	NP_892113.4|NP_004447.2|NP_055063.1|NP_003580.1|NP_687033.1|NP_055050.1|NP_056126.1|NP_060023.1|	0|0|4|2|0|0|0|13|0|0|0|0|0|0	19	1.36	451	TBA1B_HUMAN
PCM1	FmT-dVHL_DMSO	0|0|13|9|3|0|0|2|0|0|5|2|0|0	34	0.74	0|0|0|0|9|8|5|6|6|8|6|3|8|0|0|0|12|10|8|12	NP_006188.3	2.43	14	0	0	0	0	0	-48.41	0.23	NP_060298.2|NP_001091896.1|NP_001104490.1|NP_872319.1|NP_060480.1|NP_056477.1|NP_940927.2|NP_056126.1|NP_005724.1|NP_001257558.1|NP_001339.1|NP_689728.3|NP_001034796.1|NP_060823.3|NP_114429.2|NP_002266.2|NP_056346.3|NP_006328.2|	0|0|10|6|2|0|0|2|0|0|3|2|0|0	25	1.79	2024	PCM1_HUMAN
MRPL28	FmT-dVHL_DMSO	0|0|3|3|6|0|0|0|0|0|3|0|0|0	15	0.77	0|0|0|0|0|0|0|0|0|0|0|0|0|0|0|0|11|8|12|11	NP_006419.2	1.07	14	0	0	0	0	0	-47.45	0.1		0|0|2|2|2|0|0|0|0|0|2|0|0|0	8	0.57	256	RM28_HUMAN
MRPS28	FmT-dVHL_DMSO	0|0|4|3|2|0|0|4|3|0|0|0|5|6	27	0.83	6|5|3|0|0|0|0|2|3|3|5|8|6|0|0|0|66|65|58|66	NP_054737.1	1.93	14	0	0	0	0	0	-286.14	0.03	NP_001161461.1|NP_387449.2|	0|0|3|3|2|0|0|3|2|0|0|0|2|2	17	1.21	187	RT28_HUMAN
HELZ	FmT-dVHL_DMSO	0|0|14|22|2|4|3|0|0|0|3|0|0|2	50	0.83	6|9|5|5|0|0|3|0|140|135|5|0|4|4|0|7|11|7|9|11	NP_055692.2	3.57	14	0	0	0	0	0	-331.29	0.05	NP_387449.2|NP_002458.2|	0|0|8|14|2|3|2|0|0|0|3|0|0|2	34	2.43	1942	HELZ_HUMAN
NSA2	FmT-dVHL_DMSO	0|0|3|0|4|2|0|0|0|3|0|0|5|0	17	0.71	0|3|3|0|0|0|0|2|4|4|0|8|7|4|5|3|0|3|0|0	NP_055701.1	1.21	14	0	0	0	0	0	-27.44	0.2	NP_060585.2|	0|0|2|0|3|2|0|0|0|2|0|0|3|0	12	0.86	260	A0A0A0MQZ6_HUMAN
UFL1	FmT-dVHL_DMSO	0|0|2|3|3|0|0|0|4|0|0|0|5|2	19	0.61	0|0|0|0|0|0|5|2|4|3|0|0|0|0|0|0|2|0|0|2	NP_056138.1	1.36	14	0	0	0	0	0	-16.5	0.39	NP_114429.2|NP_003330.1|NP_001189405.1|	0|0|2|2|3|0|0|0|4|0|0|0|5|2	18	1.29	794	UFL1_HUMAN
ICE1	FmT-dVHL_DMSO	0|0|2|3|2|0|0|0|2|0|4|0|0|0	13	0.01	0|0|0|0|0|0|0|0|0|0|0|0|0|0|0|0|0|0|0|0	NP_056140.1	0.93	14	0.93	1	0.92	1	0.93	-2.74	9.29		0|0|2|3|2|0|0|0|2|0|3|0|0|0	12	0.86	2266	ICE1_HUMAN
NMD3	FmT-dVHL_DMSO	0|0|3|4|0|0|0|0|0|0|0|0|0|0	7	0.59	3|0|2|0|0|0|0|0|3|3|0|0|0|2|0|0|0|0|0|0	NP_057022.2	0.5	14	0	0	0	0	0	-13.25	0.18	NP_001180438.1|NP_057283.1|NP_060585.2|NP_002865.1|	0|0|2|4|0|0|0|0|0|0|0|0|0|0	6	0.43	503	C9JA08_HUMAN
NDUFA13	FmT-dVHL_DMSO	0|0|7|5|3|5|0|0|4|4|0|0|3|7	38	0.81	0|5|5|2|0|0|0|0|31|35|3|3|0|8|5|6|0|3|0|0	NP_057049.5	2.71	14	0	0	0	0	0	-88.72	0.14	NP_001091738.1|NP_659540.1|	0|0|4|3|3|4|0|0|3|3|0|0|2|3	25	1.79	144	B4DEZ3_HUMAN
MYEF2	FmT-dVHL_DMSO	0|0|3|2|0|2|0|0|2|3|0|0|0|0	12	0.77	0|3|0|0|0|0|0|3|15|16|0|0|2|0|0|0|0|0|0|0	NP_057216.2	0.86	14	0	0	0	0	0	-41.13	0.09	NP_004168.1|	0|0|2|2|0|2|0|0|2|3|0|0|0|0	11	0.79	600	A0A0A0MQW0_HUMAN
MRPS30	FmT-dVHL_DMSO	0|0|4|6|3|0|5|0|0|0|0|0|0|0	18	0.58	0|0|0|0|0|0|0|0|0|0|0|0|0|0|0|0|7|0|0|7	NP_057724.2	1.29	14	0	0	0	0	0	-15.93	0.37	NP_848026.1|	0|0|3|4|2|0|2|0|0|0|0|0|0|0	11	0.79	439	RT30_HUMAN
YTHDF1	FmT-dVHL_DMSO	0|0|10|8|7|7|4|0|0|0|2|0|0|0	38	0.77	0|3|2|4|0|2|3|3|18|21|3|2|3|2|4|5|3|3|0|3	NP_060268.2	2.71	14	0	0	0	0	0	-53.28	0.23	NP_002937.1|NP_076988.1|	0|0|4|5|2|5|2|0|0|0|2|0|0|0	20	1.43	559	YTHD1_HUMAN
DDX19A	FmT-dVHL_DMSO	0|0|3|3|5|0|0|0|0|0|0|0|0|0	11	0.68	2|2|0|3|2|0|0|0|5|7|5|0|3|0|0|0|0|0|0|0	NP_060802.1	0.79	14	0	0	0	0	0	-23.04	0.16	NP_114429.2|	0|0|3|3|4|0|0|0|0|0|0|0|0|0	10	0.71	478	I3L0H8_HUMAN
GSK3A	FmT-dVHL_DMSO	0|0|3|3|2|0|0|2|0|0|0|0|0|0	10	0.64	0|0|0|0|0|4|4|2|0|4|0|0|0|0|0|0|0|0|0|0	NP_063937.2	0.71	14	0	0	0	0	0	-16.51	0.2	NP_001121361.1|NP_002729.2|NP_002458.2|	0|0|2|3|2|0|0|2|0|0|0|0|0|0	9	0.64	483	GSK3A_HUMAN
ZDBF2	FmT-dVHL_DMSO	0|0|8|7|10|11|4|2|0|3|0|2|7|7	61	0.02	0|0|0|0|0|3|0|0|0|0|0|0|0|0|0|0|0|0|0|0	NP_065974.1	4.36	14	0.9	0.96	0.89	0.96	0.9	-5.33	5.81		0|0|6|5|7|8|4|2|0|3|0|2|4|6	47	3.36	2354	N0DVX5_HUMAN
PRDM16	FmT-dVHL_DMSO	0|0|4|4|6|11|0|0|0|4|0|0|0|3	32	0	0|0|0|0|0|0|0|0|0|0|0|0|0|0|0|0|0|0|0|0	NP_955533.2	2.29	14	1	1	1	1	1	-2.74	22.86	NP_005893.1|	0|0|3|2|3|5|0|0|0|3|0|0|0|2	18	1.29	1257	D6RDW0_HUMAN
ZNF106	FmT-dVHL_DMSO	0|0|6|7|6|0|2|3|0|4|4|3|4|3	42	0.65	0|0|0|0|0|0|0|0|0|0|0|0|0|0|0|0|0|11|11|0	NP_071918.1	3	14	0	0	0	0	0	-24.45	0.55		0|0|3|5|5|0|2|3|0|3|4|2|3|2	32	2.29	1883	A0A0C4DGM5_HUMAN
CEP85	FmT-dVHL_DMSO	0|0|4|8|0|0|2|0|0|0|0|2|0|0	16	0.82	3|6|5|3|0|0|0|0|39|36|13|0|0|0|0|0|16|7|7|16	NP_073615.2	1.14	14	0	0	0	0	0	-119.31	0.04	NP_004210.1|NP_066014.1|NP_008871.3|	0|0|4|5|0|0|2|0|0|0|0|2|0|0	13	0.93	762	CEP85_HUMAN
PYCR3	FmT-dVHL_DMSO	0|0|4|2|0|0|0|0|0|0|0|0|0|0	6	0.55	0|2|0|0|0|0|0|4|0|0|0|0|0|0|0|0|0|0|2|0	NP_075566.2	0.43	14	0.01	0.03	0.01	0.03	0.01	-9.83	0.21	NP_002786.2|NP_002782.1|NP_002783.1|NP_002784.1|NP_002788.1|	0|0|4|2|0|0|0|0|0|0|0|0|0|0	6	0.43	286	A0A0A0MQS1_HUMAN
CDK11A	FmT-dVHL_DMSO	0|0|15|18|14|0|13|0|0|0|0|0|0|0	60	0.63	6|6|3|4|0|0|0|2|3|2|3|3|5|0|0|4|10|0|10|10	NP_277071.2	4.29	14	0	0	0	0	0	-40.55	0.48	NP_001139247.1|NP_002798.2|NP_002257.1|NP_620147.1|NP_055204.2|NP_006212.1|NP_001257558.1|NP_277021.1|NP_004505.2|NP_005893.1|NP_659492.1|NP_112199.2|NP_064703.1|	0|0|11|11|10|0|8|0|0|0|0|0|0|0	40	2.86	770	Q5QPQ9_HUMAN
CEP97	FmT-dVHL_DMSO	0|0|2|0|5|5|0|3|0|0|4|0|0|0	19	0.83	7|8|4|5|0|0|0|0|0|4|10|0|5|0|0|0|22|17|21|22	NP_078824.2	1.36	14	0	0	0	0	0	-92.09	0.07	NP_056380.2|NP_001104567.1|NP_001238965.1|	0|0|2|0|3|3|0|2|0|0|2|0|0|0	12	0.86	865	E9PG22_HUMAN
TRABD	FmT-dVHL_DMSO	0|0|2|0|0|0|0|0|0|0|0|3|0|0	5	0.18	0|0|0|0|0|0|0|0|0|0|0|0|0|0|0|0|0|0|0|0	NP_079480.2	0.36	14	0.46	0.98	0.46	0.97	0.46	-2.74	3.57		0|0|2|0|0|0|0|0|0|0|0|3|0|0	5	0.36	376	J3KPT4_HUMAN
MRPS26	FmT-dVHL_DMSO	0|0|3|0|2|0|3|0|0|4|6|4|0|0	22	0.83	0|0|0|0|0|0|0|0|3|0|0|8|6|0|0|0|77|78|85|77	NP_110438.1	1.57	14	0	0	0	0	0	-355.79	0.02	NP_115548.1|NP_066014.1|	0|0|3|0|2|0|2|0|0|2|3|2|0|0	14	1	205	RT26_HUMAN
PIGU	FmT-dVHL_DMSO	0|0|5|4|0|0|0|0|7|6|6|2|6|4	40	0.6	0|0|0|0|0|0|0|0|0|0|0|0|0|0|0|0|6|0|5|6	NP_536724.1	2.86	14	0	0	0	0	0	-19.56	0.67		0|0|3|4|0|0|0|0|3|4|3|2|2|2	23	1.64	435	PIGU_HUMAN
KNL1	FmT-dVHL_DMSO	0|0|35|42|33|27|10|11|2|3|3|12|11|12	201	0.8	6|6|10|6|3|6|0|0|2|4|6|6|5|0|0|2|41|18|27|41	NP_733468.2	14.36	14	0	0	0	0	0	-141.91	0.45	NP_065726.1|NP_001138787.1|NP_056286.3|	0|0|20|24|22|17|9|7|2|3|2|9|8|6	129	9.21	2342	KNL1_HUMAN
ARID2	FmT-dVHL_DMSO	0|0|3|0|2|4|4|0|0|0|0|0|4|0	17	0	0|0|0|0|0|0|0|0|0|0|0|0|0|0|0|0|0|0|0|0	NP_689854.2	1.21	14	0.99	1	0.99	1	0.99	-2.64	12.14	NP_060783.3|NP_001121901.1|NP_060250.2|NP_003214.1|	0|0|2|0|2|3|2|0|0|0|0|0|2|0	11	0.79	1835	ARID2_HUMAN
TAF1L	FmT-dVHL_DMSO	0|0|6|0|0|0|0|0|0|0|0|0|0|0	6	0.28	0|0|0|0|0|0|0|0|0|0|0|0|0|0|0|0|0|0|0|0	NP_722516.1	0.43	14	0.25	1	0.25	1	0.25	-2.74	4.29	NP_001165556.1|	0|0|6|0|0|0|0|0|0|0|0|0|0|0	6	0.43	1826	TAF1L_HUMAN
TUBB2B	FmT-dVHL_DMSO	0|0|319|284|182|199|142|125|197|198|168|173|255|266	2508	0.78	0|0|0|0|12|0|7|0|0|0|0|22|0|19|15|15|0|188|194|0	NP_821080.1	179.14	14	0	0	0	0	0	-472.72	1.69	NP_892113.4|NP_001231496.1|NP_005984.3|NP_078905.2|NP_056126.1|NP_001147.1|	0|0|4|3|2|3|4|3|4|4|4|4|4|4	43	3.07	445	TBB2B_HUMAN
SFXN2	FmT-dVHL_DMSO	0|0|2|2|0|0|0|0|3|3|0|0|3|0	13	0.73	0|0|0|0|0|0|0|4|7|7|7|0|0|0|0|0|4|2|2|4	NP_849189.1	0.93	14	0	0	0	0	0	-28.58	0.15		0|0|2|2|0|0|0|0|2|2|0|0|2|0	10	0.71	322	A0A0C4DGR6_HUMAN
CENPV	FmT-dVHL_DMSO	0|0|3|0|4|0|3|0|4|4|4|0|4|4	30	0.73	4|0|0|3|0|0|0|0|0|0|6|8|6|0|0|0|0|7|6|0	NP_859067.2	2.14	14	0	0	0	0	0	-30.8	0.32	NP_002950.3|	0|0|2|0|2|0|2|0|2|2|2|0|3|2	17	1.21	272	CENPV_HUMAN
NGDN	FmT-dVHL_DMSO	0|0|2|0|0|2|2|2|0|0|0|0|0|0	8	0.68	0|0|0|0|0|0|0|0|0|0|0|0|7|0|0|0|0|3|7|0	NP_001036100.1	0.57	14	0	0	0	0	0	-19.4	0.13		0|0|2|0|0|2|2|2|0|0|0|0|0|0	8	0.57	315	NGDN_HUMAN
AP1M1	FmT-dVHL_DMSO	0|0|4|0|4|0|0|0|0|2|4|5|0|2	21	0.58	0|3|3|2|0|0|0|2|3|0|0|3|3|0|0|0|0|0|0|0	NP_115882.1	1.5	14	0	0	0	0	0	-14.25	0.5	NP_006388.2|NP_003400.2|NP_001034796.1|NP_005946.2|	0|0|3|0|4|0|0|0|0|2|3|2|0|2	16	1.14	423	AP1M1_HUMAN
PTBP3	FmT-dVHL_DMSO	0|0|5|5|11|10|0|0|0|0|0|0|0|0	31	0.64	0|3|0|6|0|0|3|2|5|3|3|0|0|0|0|0|7|6|0|7	NP_001157260.1	2.21	14	0	0	0	0	0	-29.69	0.34		0|0|2|2|3|3|0|0|0|0|0|0|0|0	10	0.71	524	PTBP3_HUMAN
TXNL1	FmT-dVHL_DMSO	0|0|4|6|9|10|5|9|2|0|0|0|0|0	45	0.78	6|8|7|9|14|12|15|13|4|5|9|0|0|0|0|0|0|0|0|0	NP_004777.1	3.21	14	0	0	0	0	0	-60.82	0.24		0|0|3|5|6|5|5|6|2|0|0|0|0|0	32	2.29	289	TXNL1_HUMAN
PNPT1	FmT-dVHL_DMSO	0|0|3|2|0|3|0|0|3|3|2|4|3|4	27	0.83	3|2|0|3|0|0|5|4|0|0|0|0|0|0|0|0|49|42|47|49	NP_149100.2	1.93	14	0	0	0	0	0	-209.78	0.04	NP_055680.3|NP_115963.1|NP_056380.2|NP_002734.2|	0|0|2|2|0|3|0|0|2|2|2|2|3|3	21	1.5	783	PNPT1_HUMAN
KIF1A	FmT-dVHL_DMSO	0|0|2|0|2|0|0|0|0|0|0|0|5|2	11	0.55	0|0|0|0|0|0|0|0|3|4|0|0|0|0|0|0|0|3|0|0	NP_004312.2	0.79	14	0.01	0.02	0.01	0.02	0.01	-12.17	0.31	NP_687033.1|NP_006501.1|NP_002948.1|	0|0|2|0|2|0|0|0|0|0|0|0|3|2	9	0.64	1690	A0A3B3IT28_HUMAN
UBE2D2	FmT-dVHL_DMSO	0|0|2|3|0|0|0|0|0|0|0|0|0|0	5	0.18	0|0|0|0|0|0|0|0|0|0|0|0|0|0|0|0|0|0|0|0	NP_003330.1	0.36	14	0.46	0.98	0.46	0.98	0.46	-2.72	3.57	NP_037394.2|NP_006145.2|NP_071898.2|NP_061153.1|NP_005870.2|	0|0|2|2|0|0|0|0|0|0|0|0|0|0	4	0.29	147	UB2D2_HUMAN
NNT	FmT-dVHL_DMSO	0|0|3|0|10|9|8|4|5|5|6|0|6|7	63	0.78	5|2|4|6|3|3|11|6|6|5|3|0|2|2|0|0|18|10|8|18	NP_892022.2	4.5	14	0	0	0	0	0	-64.12	0.32	NP_114429.2|	0|0|2|0|7|7|3|2|3|3|4|0|3|5	39	2.79	1086	E9PCX7_HUMAN
UQCR10	FmT-dVHL_DMSO	0|0|3|0|0|0|0|0|0|0|0|0|3|0	6	0.71	6|5|4|4|0|0|3|0|4|6|3|0|3|2|3|0|2|0|0|2	NP_037519.2	0.43	14	0	0	0	0	0	-24.15	0.08	NP_001193765.1|NP_066014.1|	0|0|2|0|0|0|0|0|0|0|0|0|2|0	4	0.29	63	QCR9_HUMAN
RNPC3	FmT-dVHL_DMSO	0|0|2|0|0|0|0|0|0|0|0|0|0|0	2	0.37	0|0|0|0|0|0|0|0|0|0|0|0|0|0|0|0|0|0|0|0	NP_060089.1	0.14	14	0.22	0.87	0.21	0.86	0.22	-2.74	1.43		0|0|2|0|0|0|0|0|0|0|0|0|0|0	2	0.14	517	RNPC3_HUMAN
RPL30	FmT-dVHL_DMSO	0|0|5|4|0|7|0|0|0|0|0|0|8|0	24	0.71	0|4|5|4|4|9|4|6|0|0|6|0|6|6|7|0|0|0|8|0	NP_000980.1	1.71	14	0	0	0	0	0	-34.09	0.23	NP_115824.1|NP_001131076.1|NP_001193762.1|	0|0|2|2|0|2|0|0|0|0|0|0|2|0	8	0.57	115	RL30_HUMAN
RBBP8	FmT-dVHL_DMSO	0|0|3|3|0|0|4|0|0|0|0|0|0|0	10	0.05	0|0|0|0|0|0|0|0|0|0|0|0|0|0|0|0|0|0|0|0	NP_976036.1	0.71	14	0.74	1	0.74	1	0.74	-2.73	7.14	NP_005602.3|NP_003001.1|NP_006760.1|NP_000042.3|	0|0|3|2|0|0|4|0|0|0|0|0|0|0	9	0.64	897	CTIP_HUMAN
EIF3H	FmT-dVHL_DMSO	0|0|2|0|2|0|0|0|0|0|3|0|0|0	7	0.68	0|0|0|0|0|2|5|9|0|0|0|0|0|0|0|0|2|0|0|2	NP_003747.1	0.5	14	0	0	0	0	0	-20.58	0.11		0|0|2|0|2|0|0|0|0|0|3|0|0|0	7	0.5	352	B3KS98_HUMAN
TUBB4B	FmT-dVHL_DMSO	0|0|384|352|213|230|157|139|226|214|191|190|276|310	2882	0.83	36|38|38|37|36|36|22|25|0|0|46|33|27|32|8|29|207|215|223|207	NP_006079.1	205.86	14	0	0	0	0	0	#NAME?	0.97	NP_004447.2|NP_006828.2|NP_003580.1|NP_683877.1|NP_003591.2|NP_055050.1|NP_056126.1|NP_001248391.1|NP_003469.2|	0|0|2|2|2|2|2|5|2|2|2|2|2|2	27	1.93	445	TBB4B_HUMAN
FYTTD1	FmT-dVHL_DMSO	0|0|2|0|2|0|0|0|0|0|0|0|0|0	4	0.45	0|0|0|0|0|0|0|0|2|0|0|0|0|0|0|0|0|0|0|0	NP_001011537.2	0.29	14	0.13	0.27	0.13	0.25	0.13	-4.28	0.57		0|0|2|0|2|0|0|0|0|0|0|0|0|0	4	0.29	292	UIF_HUMAN
FBRSL1	FmT-dVHL_DMSO	0|0|3|0|0|0|0|0|0|0|0|0|0|0	3	0.78	0|0|0|0|0|0|0|0|19|20|0|0|0|0|0|0|0|0|0|0	NP_001136113.1	0.21	14	0	0	0	0	0	-43	0.02	NP_006306.2|	0|0|2|0|0|0|0|0|0|0|0|0|0|0	2	0.14	1045	FBSL_HUMAN
TAF2	FmT-dVHL_DMSO	0|0|4|0|2|0|2|0|0|2|2|2|0|0	14	0.02	0|0|0|0|0|0|0|0|0|0|0|0|0|0|0|0|0|0|0|0	NP_003175.1	1	14	0.9	1	0.89	1	0.9	-2.74	10	NP_001165556.1|NP_612639.2|	0|0|3|0|2|0|2|0|0|2|2|2|0|0	13	0.93	1199	TAF2_HUMAN
ANO7	FmT-dVHL_DMSO	0|0|2|0|0|0|0|0|0|0|0|0|0|0	2	0.37	0|0|0|0|0|0|0|0|0|0|0|0|0|0|0|0|0|0|0|0	NP_001001891.2	0.14	14	0.22	0.87	0.21	0.86	0.22	-2.74	1.43		0|0|2|0|0|0|0|0|0|0|0|0|0|0	2	0.14	933	ANO7_HUMAN
SKA1	FmT-dVHL_DMSO	0|0|2|0|0|0|0|0|4|0|0|0|0|2	8	0.77	9|8|7|8|0|0|0|0|3|0|4|0|0|0|0|0|10|7|8|10	NP_659497.1	0.57	14	0	0	0	0	0	-41.83	0.06	NP_001257558.1|NP_443091.1|NP_055872.4|NP_065190.2|	0|0|2|0|0|0|0|0|3|0|0|0|0|2	7	0.5	255	SKA1_HUMAN
WDR81	FmT-dVHL_DMSO	0|0|2|0|0|0|0|0|0|0|0|0|0|0	2	0.37	0|0|0|0|0|0|0|0|0|0|0|0|0|0|0|0|0|0|0|0	NP_001157145.1	0.14	14	0.22	0.87	0.21	0.86	0.22	-2.74	1.43		0|0|2|0|0|0|0|0|0|0|0|0|0|0	2	0.14	738	WDR81_HUMAN
TUBAL3	FmT-dVHL_DMSO	0|0|6|0|0|0|0|0|0|0|0|0|0|0	6	0.28	0|0|0|0|0|0|0|0|0|0|0|0|0|0|0|0|0|0|0|0	NP_079079.1	0.43	14	0.25	1	0.25	1	0.25	-2.74	4.29		0|0|2|0|0|0|0|0|0|0|0|0|0|0	2	0.14	446	TBAL3_HUMAN
IGF2BP2	FmT-dVHL_DMSO	0|0|14|0|14|16|8|0|0|0|0|0|13|14	79	0.81	15|14|12|11|5|4|17|15|32|37|13|5|4|0|0|5|18|20|20|18	NP_001007226.1	5.64	14	0	0	0	0	0	-121.93	0.21	NP_065700.1|NP_114429.2|NP_002458.2|	0|0|2|0|3|3|2|0|0|0|0|0|4|3	17	1.21	556	F8W930_HUMAN
TOR1AIP1	FmT-dVHL_DMSO	0|0|3|0|4|0|0|0|3|4|0|0|0|0	14	0.63	0|0|0|0|0|0|0|0|3|2|0|0|0|0|0|0|4|2|4|4	NP_001254507.1	1	14	0	0	0	0	0	-17.58	0.27	NP_003359.3|NP_002349.1|NP_114429.2|	0|0|2|0|2|0|0|0|2|2|0|0|0|0	8	0.57	584	J3KN66_HUMAN
CHRND	FmT-dVHL_DMSO	0|0|2|0|0|0|0|0|0|0|0|0|0|0	2	0.37	0|0|0|0|0|0|0|0|0|0|0|0|0|0|0|0|0|0|0|0	NP_000742.1	0.14	14	0.22	0.87	0.21	0.86	0.22	-2.74	1.43		0|0|2|0|0|0|0|0|0|0|0|0|0|0	2	0.14	517	B4DKT6_HUMAN
SEPTIN9	FmT-dVHL_DMSO	0|0|5|6|12|10|0|4|0|3|0|0|7|0	47	0.83	19|16|18|20|14|15|10|8|14|18|27|7|11|0|0|0|31|20|23|31	NP_006631.2	3.36	14	0	0	0	0	0	-125.66	0.12	NP_057417.3|NP_056126.1|NP_001164562.1|NP_006145.2|	0|0|2|3|3|4|0|2|0|2|0|0|2|0	18	1.29	568	SEPT9_HUMAN
SLC25A15	FmT-dVHL_DMSO	0|0|2|0|0|0|0|0|0|2|0|0|0|0	4	0.65	0|0|0|0|0|0|3|0|5|5|0|0|0|0|0|0|0|0|0|0	NP_055067.1	0.29	14	0	0	0	0	0	-15.26	0.09		0|0|2|0|0|0|0|0|0|2|0|0|0|0	4	0.29	301	Q5VZD9_HUMAN
BCAS3	FmT-dVHL_DMSO	0|0|2|0|0|2|0|0|0|0|0|2|0|0	6	0.83	12|8|12|14|0|0|0|0|0|3|19|0|0|2|2|6|26|14|14|26	NP_060149.3	0.43	14	0	0	0	0	0	-95.28	0.02	NP_001319.1|NP_055204.2|NP_005350.1|NP_078951.2|NP_000042.3|	0|0|2|0|0|2|0|0|0|0|0|2|0|0	6	0.43	913	K7ESE9_HUMAN
DNER	FmT-dVHL_DMSO	0|0|4|0|0|0|0|0|0|0|0|0|0|0	4	0.29	0|0|0|0|0|0|0|0|0|0|0|0|0|0|0|0|0|0|0|0	NP_620711.3	0.29	14	0.25	1	0.25	1	0.25	-2.74	2.86		0|0|2|0|0|0|0|0|0|0|0|0|0|0	2	0.14	737	DNER_HUMAN
AAK1	FmT-dVHL_DMSO	0|0|3|0|0|0|0|0|0|0|0|0|0|0	3	0.76	0|0|5|2|0|0|0|0|0|0|4|0|0|0|0|0|11|2|3|11	NP_055726.3	0.21	14	0	0	0	0	0	-35.06	0.03		0|0|2|0|0|0|0|0|0|0|0|0|0|0	2	0.14	961	AAK1_HUMAN
EIF2B4	FmT-dVHL_DMSO	0|0|3|0|4|2|0|0|0|0|0|0|4|0	13	0.12	0|0|0|0|0|0|2|0|0|0|0|0|0|0|0|0|0|0|0|0	NP_751945.2	0.93	14	0.52	0.67	0.51	0.66	0.52	-4.28	1.86	NP_002551.2|	0|0|3|0|2|2|0|0|0|0|0|0|3|0	10	0.71	543	E7ERK9_HUMAN
BRPF1	FmT-dVHL_DMSO	0|0|3|0|3|0|3|0|3|0|5|0|0|2	19	0	0|0|0|0|0|0|0|0|0|0|0|0|0|0|0|0|0|0|0|0	NP_001003694.1	1.36	14	0.98	1	0.98	1	0.98	-2.74	13.57	NP_002458.2|	0|0|2|0|3|0|2|0|2|0|3|0|0|2	14	1	1220	BRPF1_HUMAN
DDX59	FmT-dVHL_DMSO	0|0|2|0|2|0|0|0|0|0|0|0|0|2	6	0.44	0|0|0|0|0|0|0|0|0|0|0|0|0|0|0|0|0|0|2|0	NP_001026895.2	0.43	14	0.2	0.27	0.19	0.25	0.2	-4.28	0.86		0|0|2|0|2|0|0|0|0|0|0|0|0|2	6	0.43	619	Q5T1V5_HUMAN
ATP5MG	FmT-dVHL_DMSO	0|0|2|0|5|0|0|0|0|0|0|0|2|0	9	0.72	7|4|0|8|0|0|4|4|5|5|4|0|0|5|0|3|0|0|2|0	NP_006467.4	0.64	14	0	0	0	0	0	-28.57	0.1	NP_003560.2|	0|0|2|0|2|0|0|0|0|0|0|0|2|0	6	0.43	103	ATP5L_HUMAN
CENPC	FmT-dVHL_DMSO	0|0|2|0|0|0|0|0|0|0|0|0|0|0	2	0.48	0|0|0|0|0|0|0|0|0|0|0|0|0|0|0|0|0|2|0|0	NP_001803.2	0.14	14	0.07	0.27	0.06	0.25	0.07	-4.28	0.29	NP_060602.2|	0|0|2|0|0|0|0|0|0|0|0|0|0|0	2	0.14	943	CENPC_HUMAN
SEC16A	FmT-dVHL_DMSO	0|0|4|4|0|2|0|0|2|2|3|0|0|0	17	0.83	6|0|5|5|0|0|0|2|27|17|11|18|16|2|0|8|20|13|14|20	NP_055681.1	1.21	14	0	0	0	0	0	-95.41	0.06	NP_115597.3|NP_002887.2|NP_001036783.1|NP_114429.2|NP_001171691.1|NP_940890.3|	0|0|2|2|0|2|0|0|2|2|2|0|0|0	12	0.86	2357	A0A0C4DH09_HUMAN
KAT6A	FmT-dVHL_DMSO	0|0|3|0|4|2|0|0|0|0|0|3|0|0	12	0.01	0|0|0|0|0|0|0|0|0|0|0|0|0|0|0|0|0|0|0|0	NP_001092882.1	0.86	14	0.95	1	0.95	1	0.95	-2.73	8.57	NP_001003694.1|	0|0|2|0|2|2|0|0|0|0|0|2|0|0	8	0.57	2004	A5PLL3_HUMAN
ZBTB34	FmT-dVHL_DMSO	0|0|3|0|0|0|0|0|0|0|0|0|0|0	3	0.31	0|0|0|0|0|0|0|0|0|0|0|0|0|0|0|0|0|0|0|0	NP_001092740.1	0.21	14	0.24	0.98	0.24	0.97	0.24	-2.74	2.14		0|0|2|0|0|0|0|0|0|0|0|0|0|0	2	0.14	500	A0A0C4DFQ2_HUMAN
KRT14	FmT-dVHL_DMSO	0|0|7|7|0|0|10|0|0|0|0|0|0|0	24	0.76	0|0|0|0|0|0|0|0|0|0|0|4|0|16|9|15|0|0|0|0	NP_000517.2	1.71	14	0	0	0	0	0	-49.23	0.16	NP_114429.2|	0|0|2|4|0|0|2|0|0|0|0|0|0|0	8	0.57	472	K1C14_HUMAN
ABCA7	FmT-dVHL_DMSO	0|0|3|0|0|0|0|0|0|0|0|0|0|0	3	0.31	0|0|0|0|0|0|0|0|0|0|0|0|0|0|0|0|0|0|0|0	NP_061985.2	0.21	14	0.24	0.98	0.24	0.97	0.24	-2.74	2.14		0|0|3|0|0|0|0|0|0|0|0|0|0|0	3	0.21	2146	ABCA7_HUMAN
THUMPD1	FmT-dVHL_DMSO	0|0|2|0|0|0|0|0|3|3|0|4|0|4	16	0	0|0|0|0|0|0|0|0|0|0|0|0|0|0|0|0|0|0|0|0	NP_060206.2	1.14	14	0.99	1	0.98	1	0.99	-2.74	11.43	NP_115883.2|	0|0|2|0|0|0|0|0|2|2|0|2|0|2	10	0.71	353	THUM1_HUMAN
SSX2IP	FmT-dVHL_DMSO	0|0|3|0|0|0|0|0|0|0|0|0|0|0	3	0.68	0|0|2|0|0|0|0|0|0|0|0|2|0|0|0|0|6|0|3|6	NP_054740.3	0.21	14	0	0	0	0	0	-19.7	0.05	NP_940927.2|NP_001257558.1|NP_001034796.1|NP_001135442.1|NP_001193762.1|NP_001165556.1|NP_002266.2|	0|0|2|0|0|0|0|0|0|0|0|0|0|0	2	0.14	614	ADIP_HUMAN
FAM120A	FmT-dVHL_DMSO	0|0|2|3|0|0|0|0|2|0|0|0|0|0	7	0.68	0|0|0|0|0|0|0|3|7|7|0|0|0|0|0|0|0|0|0|0	NP_055427.2	0.5	14	0	0	0	0	0	-19.37	0.12	NP_001248391.1|NP_004505.2|	0|0|2|2|0|0|0|0|2|0|0|0|0|0	6	0.43	1118	A0A0C4DG79_HUMAN
POLR1G	FmT-dVHL_DMSO	0|0|2|0|0|0|0|3|0|0|0|0|0|0	5	0.53	0|0|0|0|0|0|0|0|0|0|0|0|0|0|0|0|0|7|0|0	NP_036231.1	0.36	14	0.01	0.04	0.01	0.04	0.01	-8.56	0.2	NP_001165556.1|	0|0|2|0|0|0|0|3|0|0|0|0|0|0	5	0.36	510	RPA34_HUMAN
MSL3	FmT-dVHL_DMSO	0|0|2|0|0|0|0|0|0|0|0|0|0|0	2	0.37	0|0|0|0|0|0|0|0|0|0|0|0|0|0|0|0|0|0|0|0	NP_001180199.1	0.14	14	0.22	0.87	0.21	0.86	0.22	-2.74	1.43		0|0|2|0|0|0|0|0|0|0|0|0|0|0	2	0.14	509	MS3L1_HUMAN
PPIG	FmT-dVHL_DMSO	0|0|6|0|0|2|0|4|0|0|0|0|0|0	12	0.54	0|0|0|0|0|0|0|0|0|0|0|4|0|0|0|0|0|0|7|0	NP_004783.2	0.86	14	0.01	0.04	0.01	0.03	0.01	-12.85	0.31		0|0|2|0|0|2|0|2|0|0|0|0|0|0	6	0.43	754	PPIG_HUMAN
TUBGCP4	FmT-dVHL_DMSO	0|0|2|2|0|2|0|0|0|0|0|0|0|0	6	0.54	0|0|0|0|0|0|0|0|7|0|0|0|0|0|0|0|0|0|0|0	NP_055259.2	0.43	14	0.01	0.01	0.01	0.01	0.01	-8.56	0.24	NP_002266.2|	0|0|2|2|0|2|0|0|0|0|0|0|0|0	6	0.43	666	GCP4_HUMAN
ABCF3	FmT-dVHL_DMSO	0|0|2|0|0|0|0|0|0|0|0|0|0|0	2	0.73	4|3|5|0|0|0|0|0|4|0|5|0|0|0|0|0|6|2|3|6	NP_060828.2	0.14	14	0	0	0	0	0	-25.24	0.03	NP_057417.3|NP_065799.1|NP_006501.1|NP_066014.1|NP_079157.3|	0|0|2|0|0|0|0|0|0|0|0|0|0|0	2	0.14	709	ABCF3_HUMAN
ARID3A	FmT-dVHL_DMSO	0|0|5|0|8|12|2|0|13|9|11|10|10|0	80	0.02	0|0|0|0|0|0|4|0|0|0|0|0|0|0|0|0|0|0|0|0	NP_005215.1	5.71	14	0.9	0.94	0.9	0.94	0.9	-5.18	5.71	NP_004082.1|NP_005216.1|	0|0|2|0|3|4|2|0|4|4|3|3|2|0	27	1.93	593	ARI3A_HUMAN
CTSB	FmT-dVHL_DMSO	0|0|3|0|0|0|0|0|0|0|0|0|0|0	3	0.66	0|0|0|0|0|0|3|4|6|0|0|0|2|0|0|0|0|0|0|0	NP_001899.1	0.21	14	0	0	0	0	0	-17.61	0.06		0|0|2|0|0|0|0|0|0|0|0|0|0|0	2	0.14	339	CATB_HUMAN
GLS	FmT-dVHL_DMSO	0|0|3|0|0|0|0|0|0|0|0|0|0|0	3	0.83	0|0|0|0|0|0|0|0|3|0|0|0|0|0|0|0|51|27|21|51	NP_001243239.1	0.21	14	0	0	0	0	0	-167.47	0.01		0|0|2|0|0|0|0|0|0|0|0|0|0|0	2	0.14	598	B7Z509_HUMAN
BCL3	FmT-dVHL_DMSO	0|0|2|0|0|0|0|0|0|0|0|0|0|0	2	0.37	0|0|0|0|0|0|0|0|0|0|0|0|0|0|0|0|0|0|0|0	NP_005169.2	0.14	14	0.22	0.87	0.21	0.86	0.22	-2.74	1.43	NP_001165556.1|	0|0|2|0|0|0|0|0|0|0|0|0|0|0	2	0.14	454	BCL3_HUMAN
SLAIN1	FmT-dVHL_DMSO	0|0|2|0|0|0|0|0|0|0|0|0|0|0	2	0.37	0|0|0|0|0|0|0|0|0|0|0|0|0|0|0|0|0|0|0|0	NP_001035243.2	0.14	14	0.22	0.87	0.21	0.86	0.22	-2.74	1.43		0|0|2|0|0|0|0|0|0|0|0|0|0|0	2	0.14	426	A0A0A0MSS3_HUMAN
PQBP1	FmT-dVHL_DMSO	0|0|3|0|0|0|0|0|0|0|2|0|3|0	8	0.07	0|0|0|0|0|0|0|0|0|0|0|0|0|0|0|0|0|0|0|0	NP_001161461.1	0.57	14	0.7	0.98	0.7	0.98	0.7	-2.7	5.71	NP_055050.1|NP_056126.1|NP_060842.3|NP_006692.1|	0|0|3|0|0|0|0|0|0|0|2|0|3|0	8	0.57	264	PQBP1_HUMAN
RAB27A	FmT-dVHL_DMSO	0|0|4|0|0|0|0|0|0|0|0|0|0|0	4	0.78	0|0|0|0|0|0|0|0|0|0|0|0|0|0|0|2|16|6|5|16	NP_004571.2	0.29	14	0	0	0	0	0	-48.09	0.03		0|0|2|0|0|0|0|0|0|0|0|0|0|0	2	0.14	221	RB27A_HUMAN
DSTN	FmT-dVHL_DMSO	0|0|2|0|0|0|0|0|0|3|3|0|0|0	8	0.66	2|0|0|2|2|4|4|4|0|0|0|0|0|0|0|0|4|0|0|4	NP_006861.1	0.57	14	0	0	0	0	0	-18.6	0.14	NP_057016.1|NP_003012.1|NP_001091.1|NP_002804.2|NP_061153.1|NP_659540.1|NP_003959.3|	0|0|2|0|0|0|0|0|0|3|2|0|0|0	7	0.5	165	DEST_HUMAN
CMYA5	FmT-dVHL_DMSO	0|0|5|8|0|0|0|0|0|0|0|0|0|0	13	0.25	0|0|0|0|0|0|0|0|0|0|0|0|4|0|0|0|0|0|0|0	NP_705838.3	0.93	14	0.31	0.75	0.3	0.74	0.31	-5.19	0.93		0|0|3|2|0|0|0|0|0|0|0|0|0|0	5	0.36	4069	CMYA5_HUMAN
CCDC187	FmT-dVHL_DMSO	0|0|4|0|0|0|0|0|0|0|0|0|0|0	4	0.29	0|0|0|0|0|0|0|0|0|0|0|0|0|0|0|0|0|0|0|0	NP_976223.1	0.29	14	0.25	1	0.25	1	0.25	-2.74	2.86		0|0|2|0|0|0|0|0|0|0|0|0|0|0	2	0.14	953	CC187_HUMAN
ECHDC1	FmT-dVHL_DMSO	0|0|0|3|5|2|0|4|4|4|4|0|6|11	43	0.76	7|6|4|5|0|0|3|3|9|10|8|0|0|0|0|0|14|9|6|14	NP_001002030.1	3.07	14	0	0	0	0	0	-53.02	0.26		0|0|0|3|4|2|0|4|4|4|3|0|4|7	35	2.5	301	ECHD1_HUMAN
WASHC2A	FmT-dVHL_DMSO	0|0|0|2|6|4|0|0|0|0|0|0|0|0	12	0.83	10|17|8|17|7|0|0|0|14|14|48|8|19|0|0|9|52|25|26|52	NP_001005751.1	0.86	14	0	0	0	0	0	-199.2	0.02		0|0|0|2|5|4|0|0|0|0|0|0|0|0	11	0.79	1341	A0A087WYF6_HUMAN
RIOK2	FmT-dVHL_DMSO	0|0|0|4|3|4|0|0|0|0|0|0|5|4	20	0.63	0|0|0|0|0|0|0|0|4|6|4|2|2|0|0|2|0|0|0|0	NP_060813.2	1.43	14	0	0	0	0	0	-18.64	0.36	NP_005893.1|	0|0|0|3|3|2|0|0|0|0|0|0|3|3	14	1	552	RIOK2_HUMAN
PARD3	FmT-dVHL_DMSO	0|0|0|2|0|0|0|0|0|0|0|0|0|0	2	0.63	3|2|2|3|0|0|0|0|0|0|0|0|0|0|0|0|0|2|0|0	NP_062565.2	0.14	14	0	0	0	0	0	-12.19	0.06	NP_005350.1|NP_005893.1|	0|0|0|2|0|0|0|0|0|0|0|0|0|0	2	0.14	1356	Q5VWU8_HUMAN
HAUS6	FmT-dVHL_DMSO	0|0|0|3|6|3|2|0|0|2|0|0|0|0	16	0.83	13|14|12|12|3|6|0|0|13|4|17|9|7|0|0|0|31|20|21|31	NP_060115.3	1.14	14	0	0	0	0	0	-115.5	0.04	NP_003178.1|NP_001257558.1|	0|0|0|2|4|2|2|0|0|2|0|0|0|0	12	0.86	955	Q5SYF9_HUMAN
RHOA	FmT-dVHL_DMSO	0|0|0|7|10|0|6|7|3|3|2|0|7|5	50	0.74	6|9|6|8|0|4|7|7|5|7|7|10|11|4|5|6|0|0|0|0	NP_001655.1	3.57	14	0	0	0	0	0	-42.97	0.38	NP_004266.2|NP_001164.2|NP_002651.2|NP_001172006.1|	0|0|0|3|3|0|2|2|3|3|2|0|2|2	22	1.57	193	A0A7I2YQV1_HUMAN
ERH	FmT-dVHL_DMSO	0|0|0|5|0|0|4|7|0|0|0|0|7|7	30	0.64	5|0|0|3|0|0|4|5|0|0|0|0|0|0|6|5|0|0|0|0	NP_004441.1	2.14	14	0	0	0	0	0	-24.16	0.41		0|0|0|2|0|0|2|3|0|0|0|0|3|3	13	0.93	104	ERH_HUMAN
TAF1	FmT-dVHL_DMSO	0|0|0|2|4|7|9|4|0|5|9|7|4|5	56	0	0|0|0|0|0|0|0|0|0|0|0|0|2|0|0|0|0|0|0|0	NP_004597.2	4	14	0.97	0.99	0.97	0.99	0.97	-4.19	8	NP_054753.1|NP_055785.2|NP_066014.1|NP_114129.1|NP_006275.1|NP_065986.2|NP_003175.1|NP_005602.3|NP_001165556.1|NP_002458.2|NP_000042.3|NP_612639.2|	0|0|0|2|2|6|5|3|0|3|6|4|4|4	39	2.79	1893	TAF1_HUMAN
GATD3	FmT-dVHL_DMSO	0|0|0|3|3|3|0|0|0|0|0|0|2|3	14	0.52	0|0|0|0|0|0|0|2|0|3|0|2|0|0|0|0|0|0|0|0	NP_004640.3	1	14	0.02	0.02	0.02	0.02	0.02	-9.02	0.57	NP_004266.2|NP_660289.2|	0|0|0|2|2|2|0|0|0|0|0|0|2|2	10	0.71	268	GAL3B_HUMAN
RRAGB	FmT-dVHL_DMSO	0|0|0|2|0|0|0|3|2|0|2|0|0|0	9	0.57	2|0|0|0|2|0|2|2|0|0|0|0|0|0|0|0|0|0|0|0	NP_006055.3	0.64	14	0	0.01	0	0.01	0	-9.97	0.32	NP_067067.1|	0|0|0|2|0|0|0|3|2|0|2|0|0|0	9	0.64	346	Q5VZM0_HUMAN
SRSF6	FmT-dVHL_DMSO	0|0|0|7|0|0|0|0|6|7|0|0|0|0	20	0.68	3|0|0|0|0|0|0|0|0|0|4|9|9|0|3|3|0|0|0|0	NP_006266.2	1.43	14	0	0	0	0	0	-28.37	0.23	NP_003583.2|NP_002361.1|NP_000456.2|NP_006828.2|NP_056126.1|	0|0|0|2|0|0|0|0|4|5|0|0|0|0	11	0.79	344	SRSF6_HUMAN
CDIPT	FmT-dVHL_DMSO	0|0|0|2|4|3|2|5|0|0|0|0|0|3	19	0.7	3|0|0|3|2|3|4|4|7|5|4|6|2|0|0|5|0|4|4|0	NP_006310.1	1.36	14	0	0	0	0	0	-26.37	0.24	NP_612361.1|	0|0|0|2|3|2|2|2|0|0|0|0|0|2	13	0.93	213	B3KY94_HUMAN
MRPL3	FmT-dVHL_DMSO	0|0|0|3|3|0|0|0|0|0|6|0|0|3	15	0.75	0|0|0|0|0|0|2|0|0|2|5|0|0|0|0|0|11|7|6|11	NP_009139.1	1.07	14	0	0	0	0	0	-39.65	0.12	NP_054894.1|NP_848026.1|	0|0|0|3|3|0|0|0|0|0|2|0|0|2	10	0.71	348	RM03_HUMAN
ARNT2	FmT-dVHL_DMSO	0|0|0|7|7|11|11|12|0|0|0|0|0|0	48	0	0|0|0|0|0|0|0|0|0|0|0|0|0|0|0|0|0|0|0|0	NP_055677.3	3.43	14	1	1	1	1	1	-2.7	34.29	NP_001167558.1|NP_001319.1|NP_006501.1|NP_001421.2|	0|0|0|5|3|7|7|6|0|0|0|0|0|0	28	2	717	ARNT2_HUMAN
GAPVD1	FmT-dVHL_DMSO	0|0|0|4|3|2|0|0|0|0|0|0|0|3	12	0.83	10|9|8|10|9|13|8|11|5|4|15|2|3|0|0|0|23|13|11|23	NP_056450.2	0.86	14	0	0	0	0	0	-83.02	0.05	NP_003591.2|NP_001032242.1|NP_114429.2|NP_689939.1|	0|0|0|3|3|2|0|0|0|0|0|0|0|3	11	0.79	1487	B4DGD8_HUMAN
MRPL37	FmT-dVHL_DMSO	0|0|0|3|5|4|2|3|4|2|0|0|4|0	27	0.75	5|3|2|2|0|2|3|5|4|2|6|2|0|0|2|4|7|10|8|7	NP_057575.2	1.93	14	0	0	0	0	0	-36.3	0.24	NP_054894.1|	0|0|0|3|2|3|2|2|2|2|0|0|2|0	18	1.29	423	RM37_HUMAN
MRPS25	FmT-dVHL_DMSO	0|0|0|3|0|2|0|0|0|0|0|0|2|0	7	0.83	0|0|0|0|0|0|2|0|0|0|0|2|0|0|0|0|64|65|64|64	NP_071942.1	0.5	14	0	0	0	0	0	-288.4	0.01		0|0|0|3|0|2|0|0|0|0|0|0|2|0	7	0.5	173	RT25_HUMAN
LOC401180	FmT-dVHL_DMSO	0|0|0|2|0|0|0|0|0|0|0|0|0|0	2	0.37	0|0|0|0|0|0|0|0|0|0|0|0|0|0|0|0|0|0|0|0	XP_001714540.1	0.14	14	0.22	0.87	0.21	0.86	0.22	-2.74	1.43		0|0|0|2|0|0|0|0|0|0|0|0|0|0	2	0.14	320
GON4L	FmT-dVHL_DMSO	0|0|0|6|0|0|0|0|0|4|9|11|7|0	37	0.09	0|0|0|0|0|0|0|0|0|0|0|0|2|0|0|0|0|0|4|0	NP_001032622.1	2.64	14	0.66	0.9	0.65	0.89	0.66	-7.77	1.76		0|0|0|3|0|0|0|0|0|2|2|3|4|0	14	1	2240	A4PB68_HUMAN
SYNJ2	FmT-dVHL_DMSO	0|0|0|2|2|0|0|0|2|2|0|2|0|0	10	0.83	12|11|10|12|0|2|0|0|12|14|18|3|0|0|0|5|50|19|23|50	NP_003889.1	0.71	14	0	0	0	0	0	-158.41	0.02		0|0|0|2|2|0|0|0|2|2|0|2|0|0	10	0.71	1496	A0A1W2PR85_HUMAN
MTF1	FmT-dVHL_DMSO	0|0|0|2|0|0|0|0|5|5|0|0|0|0	12	0.06	0|0|0|0|0|0|0|0|0|0|0|0|0|0|0|0|0|0|0|0	NP_005946.2	0.86	14	0.72	1	0.71	1	0.72	-2.74	8.57		0|0|0|2|0|0|0|0|2|2|0|0|0|0	6	0.43	753	MTF1_HUMAN
CCDC124	FmT-dVHL_DMSO	0|0|0|2|4|4|0|0|0|2|0|0|0|2	14	0.67	0|0|0|0|4|2|0|0|0|0|0|2|0|0|0|0|0|6|6|0	NP_612451.1	1	14	0	0	0	0	0	-20.88	0.22	NP_036411.1|	0|0|0|2|2|2|0|0|0|2|0|0|0|2	10	0.71	223	CC124_HUMAN
PCYT1B	FmT-dVHL_DMSO	0|0|0|2|0|0|0|0|0|0|0|0|0|0	2	0.37	0|0|0|0|0|0|0|0|0|0|0|0|0|0|0|0|0|0|0|0	NP_001156736.1	0.14	14	0.22	0.87	0.21	0.86	0.22	-2.74	1.43		0|0|0|2|0|0|0|0|0|0|0|0|0|0	2	0.14	351	PCY1B_HUMAN
TNRC18	FmT-dVHL_DMSO	0|0|0|4|4|0|0|0|0|0|2|0|0|0	10	0.06	0|0|0|0|0|0|0|0|0|0|0|0|0|0|0|0|0|0|0|0	NP_001073964.2	0.71	14	0.71	1	0.71	1	0.71	-2.74	7.14		0|0|0|2|3|0|0|0|0|0|2|0|0|0	7	0.5	2968	A8MTZ4_HUMAN
SEPTIN8	FmT-dVHL_DMSO	0|0|0|3|0|0|0|0|0|0|0|0|0|0	3	0.31	0|0|0|0|0|0|0|0|0|0|0|0|0|0|0|0|0|0|0|0	NP_001092281.1	0.21	14	0.24	0.98	0.24	0.98	0.24	-2.72	2.14	NP_055542.1|NP_001137260.1|	0|0|0|2|0|0|0|0|0|0|0|0|0|0	2	0.14	483	A6NFQ9_HUMAN
LEF1	FmT-dVHL_DMSO	0|0|0|3|0|0|0|0|0|0|0|0|0|0	3	0.46	0|0|0|0|0|0|0|0|0|0|0|0|0|0|0|0|0|0|2|0	NP_001124185.1	0.21	14	0.12	0.47	0.11	0.46	0.12	-4.28	0.43		0|0|0|2|0|0|0|0|0|0|0|0|0|0	2	0.14	371	LEF1_HUMAN
SLX4	FmT-dVHL_DMSO	0|0|0|4|4|4|0|2|0|0|0|0|0|0	14	0	0|0|0|0|0|0|0|0|0|0|0|0|0|0|0|0|0|0|0|0	NP_115820.2	1	14	0.96	1	0.96	1	0.96	-2.74	10		0|0|0|3|2|3|0|2|0|0|0|0|0|0	10	0.71	1834	SLX4_HUMAN
TTC27	FmT-dVHL_DMSO	0|0|0|3|0|0|0|0|0|0|0|0|2|0	5	0.18	0|0|0|0|0|0|0|0|0|0|0|0|0|0|0|0|0|0|0|0	NP_001180438.1	0.36	14	0.46	0.98	0.46	0.97	0.46	-2.74	3.57	NP_002458.2|	0|0|0|2|0|0|0|0|0|0|0|0|2|0	4	0.29	793	TTC27_HUMAN
INTS7	FmT-dVHL_DMSO	0|0|0|3|0|0|0|0|0|0|0|0|3|3	9	0.58	0|0|0|0|0|0|0|0|5|5|0|0|0|0|0|0|0|0|0|0	NP_001186740.1	0.64	14	0	0	0	0	0	-11.78	0.26	NP_060612.2|NP_079131.3|	0|0|0|2|0|0|0|0|0|0|0|0|2|2	6	0.43	948	INT7_HUMAN
MRPL22	FmT-dVHL_DMSO	0|0|0|2|3|0|2|2|4|2|0|3|0|0	18	0.68	0|2|0|0|0|0|0|0|3|2|2|0|2|0|0|0|5|4|5|5	NP_054899.2	1.29	14	0	0	0	0	0	-21.99	0.27		0|0|0|2|2|0|2|2|3|2|0|2|0|0	15	1.07	206	RM22_HUMAN
OLAH	FmT-dVHL_DMSO	0|0|0|2|0|0|0|0|0|0|0|0|0|0	2	0.37	0|0|0|0|0|0|0|0|0|0|0|0|0|0|0|0|0|0|0|0	NP_001034791.1	0.14	14	0.22	0.87	0.21	0.86	0.22	-2.74	1.43		0|0|0|2|0|0|0|0|0|0|0|0|0|0	2	0.14	265	Q5VUB8_HUMAN
DLAT	FmT-dVHL_DMSO	0|0|0|3|8|5|0|2|5|7|0|3|7|0	40	0.83	12|11|10|12|8|8|9|15|10|10|12|7|8|6|4|4|10|7|7|10	NP_001922.2	2.86	14	0	0	0	0	0	-57.47	0.22	NP_055551.1|	0|0|0|2|5|4|0|2|3|3|0|2|5|0	26	1.86	647	ODP2_HUMAN
KHDRBS3	FmT-dVHL_DMSO	0|0|0|5|0|0|0|0|0|0|0|0|0|0	5	0.43	0|0|0|0|0|2|0|0|0|0|0|0|0|0|0|0|0|0|0|0	NP_006549.1	0.36	14	0.2	0.82	0.2	0.81	0.2	-4.28	0.71		0|0|0|2|0|0|0|0|0|0|0|0|0|0	2	0.14	346	KHDR3_HUMAN
ZNF506	FmT-dVHL_DMSO	0|0|0|2|0|0|0|0|0|0|0|0|0|0	2	0.37	0|0|0|0|0|0|0|0|0|0|0|0|0|0|0|0|0|0|0|0	NP_001092739.1	0.14	14	0.22	0.87	0.21	0.86	0.22	-2.74	1.43		0|0|0|2|0|0|0|0|0|0|0|0|0|0	2	0.14	444	ZN506_HUMAN
RGPD8	FmT-dVHL_DMSO	0|0|0|9|0|0|0|0|0|0|0|0|0|0	9	0.28	0|0|0|0|0|0|0|0|0|0|0|0|0|0|0|0|0|0|0|0	NP_001157935.1	0.64	14	0.25	1	0.25	1	0.25	-2.74	6.43		0|0|0|2|0|0|0|0|0|0|0|0|0|0	2	0.14	1765	F8W705_HUMAN
IDH3A	FmT-dVHL_DMSO	0|0|0|2|3|0|0|0|0|0|0|0|0|0	5	0.66	0|0|0|0|0|0|0|0|6|4|0|0|2|2|0|3|0|0|0|0	NP_005521.1	0.36	14	0	0	0	0	0	-17.61	0.1	NP_005887.2|NP_002458.2|	0|0|0|2|3|0|0|0|0|0|0|0|0|0	5	0.36	366	IDH3A_HUMAN
PRKRIP1	FmT-dVHL_DMSO	0|0|0|2|0|0|0|0|0|0|0|0|0|0	2	0.37	0|0|0|0|0|0|0|0|0|0|0|0|0|0|0|0|0|0|0|0	NP_078929.1	0.14	14	0.22	0.87	0.21	0.86	0.22	-2.74	1.43		0|0|0|2|0|0|0|0|0|0|0|0|0|0	2	0.14	184	PKRI1_HUMAN
SLC4A4	FmT-dVHL_DMSO	0|0|0|2|0|0|0|0|0|0|0|0|0|0	2	0.37	0|0|0|0|0|0|0|0|0|0|0|0|0|0|0|0|0|0|0|0	NP_001091954.1	0.14	14	0.22	0.87	0.21	0.86	0.22	-2.74	1.43		0|0|0|2|0|0|0|0|0|0|0|0|0|0	2	0.14	1079	S4A4_HUMAN
SPTLC1	FmT-dVHL_DMSO	0|0|0|2|0|0|0|0|0|0|0|0|0|0	2	0.63	0|0|0|0|0|0|0|0|0|0|0|0|3|3|2|0|0|2|0|0	NP_006406.1	0.14	14	0	0	0	0	0	-12.2	0.06	NP_002458.2|	0|0|0|2|0|0|0|0|0|0|0|0|0|0	2	0.14	473	SPTC1_HUMAN
MRPL19	FmT-dVHL_DMSO	0|0|0|3|2|2|0|0|2|4|0|0|0|0	13	0.71	0|0|0|0|0|0|0|0|0|3|0|0|0|0|0|0|6|5|5|6	NP_055578.2	0.93	14	0	0	0	0	0	-25.26	0.17	NP_054894.1|NP_006145.2|	0|0|0|2|2|2|0|0|2|4|0|0|0|0	12	0.86	292	RM19_HUMAN
N4BP2	FmT-dVHL_DMSO	0|0|0|3|0|0|0|0|0|0|0|0|0|0	3	0.47	0|0|0|0|0|0|0|0|0|0|0|0|0|0|0|0|0|3|0|0	NP_060647.2	0.21	14	0.08	0.33	0.08	0.32	0.08	-5.31	0.29	NP_001119712.1|NP_066963.2|	0|0|0|3|0|0|0|0|0|0|0|0|0|0	3	0.21	1770	N4BP2_HUMAN
NUDCD3	FmT-dVHL_DMSO	0|0|0|2|5|6|0|0|3|4|0|0|3|4	27	0.57	0|0|0|2|0|0|0|0|2|0|4|0|0|0|0|0|3|3|0|3	NP_056147.2	1.93	14	0	0.01	0	0.01	0	-15.3	0.59	NP_001914.3|NP_009172.2|NP_001139247.1|NP_085127.2|NP_065691.2|NP_000391.1|NP_001138887.1|NP_002950.3|NP_116164.2|NP_055921.2|NP_060485.4|	0|0|0|2|2|5|0|0|2|2|0|0|3|4	20	1.43	361	NUDC3_HUMAN
GSTK1	FmT-dVHL_DMSO	0|0|0|2|0|0|0|0|0|0|0|0|0|2	4	0.51	0|0|0|0|0|0|0|0|2|0|0|0|0|0|0|0|0|2|0|0	NP_001137151.1	0.29	14	0.03	0.06	0.03	0.05	0.03	-5.74	0.29		0|0|0|2|0|0|0|0|0|0|0|0|0|2	4	0.29	282	GSTK1_HUMAN
DYNC1LI1	FmT-dVHL_DMSO	0|0|0|2|4|2|0|0|3|2|2|0|5|3	23	0.62	2|0|0|0|0|0|2|5|2|0|0|2|0|0|0|0|4|2|0|4	NP_057225.2	1.64	14	0	0	0	0	0	-17.6	0.44	NP_002349.1|	0|0|0|2|2|2|0|0|3|2|2|0|2|2	17	1.21	523	E9PHI6_HUMAN
PCNT	FmT-dVHL_DMSO	0|0|0|4|5|0|0|0|0|0|0|0|0|0	9	0.55	0|0|0|0|0|0|0|0|0|0|2|3|5|0|0|0|0|0|0|0	NP_006022.3	0.64	14	0.01	0.02	0.01	0.02	0.01	-12.04	0.26	NP_001005271.2|NP_114429.2|NP_060719.4|	0|0|0|3|2|0|0|0|0|0|0|0|0|0	5	0.36	3336	PCNT_HUMAN
ZFAND6	FmT-dVHL_DMSO	0|0|0|15|0|0|0|0|0|0|0|0|0|0	15	0.27	0|0|0|0|0|0|0|0|0|0|0|0|0|0|0|0|0|0|0|0	NP_001229840.1	1.07	14	0.25	1	0.25	1	0.25	-2.74	10.71		0|0|0|2|0|0|0|0|0|0|0|0|0|0	2	0.14	208	ZFAN6_HUMAN
SLC4A5	FmT-dVHL_DMSO	0|0|0|2|0|0|0|0|0|0|0|0|0|0	2	0.37	0|0|0|0|0|0|0|0|0|0|0|0|0|0|0|0|0|0|0|0	NP_067019.3	0.14	14	0.22	0.87	0.21	0.86	0.22	-2.74	1.43		0|0|0|2|0|0|0|0|0|0|0|0|0|0	2	0.14	1137	S4A5_HUMAN
PNISR	FmT-dVHL_DMSO	0|0|0|3|0|0|0|0|0|0|0|0|0|0	3	0.31	0|0|0|0|0|0|0|0|0|0|0|0|0|0|0|0|0|0|0|0	NP_116259.2	0.21	14	0.24	0.98	0.24	0.98	0.24	-2.71	2.14	NP_066014.1|NP_055527.1|	0|0|0|2|0|0|0|0|0|0|0|0|0|0	2	0.14	805	PNISR_HUMAN
KIAA1671	FmT-dVHL_DMSO	0|0|0|2|0|0|0|0|0|0|0|0|0|0	2	0.83	8|9|3|3|0|0|0|0|0|0|6|5|0|0|0|2|17|8|9|17	NP_001138678.1	0.14	14	0	0	0	0	0	-58.43	0.01	NP_114429.2|	0|0|0|2|0|0|0|0|0|0|0|0|0|0	2	0.14	1806	K1671_HUMAN
TDRD1	FmT-dVHL_DMSO	0|0|0|2|0|0|0|0|0|0|0|0|0|0	2	0.37	0|0|0|0|0|0|0|0|0|0|0|0|0|0|0|0|0|0|0|0	NP_942090.1	0.14	14	0.22	0.87	0.21	0.86	0.22	-2.74	1.43		0|0|0|2|0|0|0|0|0|0|0|0|0|0	2	0.14	1189	H9KV63_HUMAN
ALKBH1	FmT-dVHL_DMSO	0|0|0|3|0|0|0|0|0|0|0|0|0|0	3	0.31	0|0|0|0|0|0|0|0|0|0|0|0|0|0|0|0|0|0|0|0	NP_006011.2	0.21	14	0.24	0.98	0.24	0.97	0.24	-2.74	2.14		0|0|0|2|0|0|0|0|0|0|0|0|0|0	2	0.14	389	ALKB1_HUMAN
TUT7	FmT-dVHL_DMSO	0|0|0|2|0|0|0|0|0|0|0|0|0|0	2	0.37	0|0|0|0|0|0|0|0|0|0|0|0|0|0|0|0|0|0|0|0	NP_001171988.1	0.14	14	0.22	0.87	0.21	0.86	0.22	-2.73	1.43	NP_057302.1|	0|0|0|2|0|0|0|0|0|0|0|0|0|0	2	0.14	1495	A0A0C4DFW3_HUMAN
AASS	FmT-dVHL_DMSO	0|0|0|3|2|0|0|0|2|2|0|0|0|0	9	0.83	0|0|0|0|0|0|3|3|12|11|0|0|0|0|0|2|11|9|7|11	NP_005754.2	0.64	14	0	0	0	0	0	-50.78	0.06	NP_002458.2|	0|0|0|3|2|0|0|0|2|2|0|0|0|0	9	0.64	926	AASS_HUMAN
TCP11	FmT-dVHL_DMSO	0|0|0|2|0|0|0|0|0|0|0|0|0|0	2	0.37	0|0|0|0|0|0|0|0|0|0|0|0|0|0|0|0|0|0|0|0	NP_001248749.1	0.14	14	0.22	0.87	0.21	0.86	0.22	-2.74	1.43		0|0|0|2|0|0|0|0|0|0|0|0|0|0	2	0.14	440	TCP11_HUMAN
PLEC	FmT-dVHL_DMSO	0|0|0|6|0|0|0|8|0|0|4|0|0|0	18	0.69	0|0|0|0|0|0|0|0|14|13|0|0|0|0|0|0|0|0|0|0	NP_000436.2	1.29	14	0	0	0	0	0	-29.9	0.19		0|0|0|2|0|0|0|3|0|0|3|0|0|0	8	0.57	4574	PLEC_HUMAN
ASS1	FmT-dVHL_DMSO	0|0|0|0|5|0|0|0|0|7|0|3|10|12	37	0.82	7|4|0|2|0|0|8|9|48|43|11|0|0|0|0|0|10|9|5|10	NP_446464.1	2.64	14	0	0	0	0	0	-124.44	0.09	NP_002950.3|NP_001172006.1|NP_659540.1|NP_002458.2|	0|0|0|0|3|0|0|0|0|3|0|2|4|4	16	1.14	412	ASSY_HUMAN
ETFA	FmT-dVHL_DMSO	0|0|0|0|8|7|3|0|4|0|0|2|4|3	31	0.83	3|6|3|3|0|0|8|3|3|5|0|17|12|7|10|13|43|27|28|43	NP_001121188.1	2.21	14	0	0	0	0	0	-157.88	0.06	NP_001238965.1|NP_114429.2|NP_079199.2|NP_002458.2|	0|0|0|0|3|3|2|0|2|0|0|2|2|2	16	1.14	284	H0YMU8_HUMAN
UMPS	FmT-dVHL_DMSO	0|0|0|0|4|0|3|0|0|3|3|0|5|4	22	0.54	0|2|0|0|0|0|4|0|0|0|0|0|0|2|2|0|2|0|2|2	NP_000364.1	1.57	14	0.01	0.02	0.01	0.02	0.01	-12.19	0.63	NP_699160.2|NP_002866.2|NP_001117.2|NP_066014.1|NP_002462.2|	0|0|0|0|3|0|2|0|0|2|3|0|2|2	14	1	480	F2Z303_HUMAN
GSR	FmT-dVHL_DMSO	0|0|0|0|4|9|0|4|0|0|0|0|0|0	17	0.78	0|0|0|0|18|15|9|9|0|0|0|4|3|4|4|4|0|0|0|0	NP_000628.2	1.21	14	0	0	0	0	0	-57.36	0.1		0|0|0|0|4|5|0|2|0|0|0|0|0|0	11	0.79	522	GSHR_HUMAN
RPL18A	FmT-dVHL_DMSO	0|0|0|0|12|10|0|2|0|0|0|0|12|9	45	0.78	8|9|8|10|2|0|7|7|14|14|9|12|7|9|7|9|12|16|16|12	NP_000971.1	3.21	14	0	0	0	0	0	-67.47	0.21	NP_055050.1|NP_065700.1|NP_945320.1|NP_006145.2|	0|0|0|0|3|3|0|2|0|0|0|0|3|2	13	0.93	176	M0R1A7_HUMAN
ATP2B1	FmT-dVHL_DMSO	0|0|0|0|4|4|0|0|0|4|0|0|4|3	19	0.72	2|0|6|0|0|0|6|9|5|3|0|3|0|0|0|4|5|0|0|5	NP_001673.2	1.36	14	0	0	0	0	0	-29.69	0.21	NP_114429.2|	0|0|0|0|2|2|0|0|0|3|0|0|2|2	11	0.79	1220	AT2B1_HUMAN
THOC5	FmT-dVHL_DMSO	0|0|0|0|3|0|0|0|2|0|3|2|0|0	10	0.01	0|0|0|0|0|0|0|0|0|0|0|0|0|0|0|0|0|0|0|0	NP_003669.4	0.71	14	0.92	0.98	0.92	0.98	0.92	-2.72	7.14	NP_001091738.1|NP_004704.2|NP_786924.2|	0|0|0|0|2|0|0|0|2|0|2|2|0|0	8	0.57	683	THOC5_HUMAN
ARHGAP17	FmT-dVHL_DMSO	0|0|0|0|2|2|0|0|0|0|0|0|0|0	4	0.68	0|2|0|0|0|0|0|0|0|0|0|0|0|0|0|0|6|2|2|6	NP_001006635.1	0.29	14	0	0	0	0	0	-18.61	0.07		0|0|0|0|2|2|0|0|0|0|0|0|0|0	4	0.29	881	RHG17_HUMAN
CISD2	FmT-dVHL_DMSO	0|0|0|0|2|0|0|4|0|0|0|0|4|3	13	0.68	4|0|0|0|6|4|0|5|0|0|0|3|4|2|0|0|0|0|0|0	NP_001008389.1	0.93	14	0	0	0	0	0	-21.99	0.2		0|0|0|0|2|0|0|2|0|0|0|0|2|2	8	0.57	135	CISD2_HUMAN
NUP58	FmT-dVHL_DMSO	0|0|0|0|3|0|0|0|0|4|0|2|0|0	9	0.83	4|5|0|4|0|0|4|4|18|12|0|0|3|0|0|0|11|5|4|11	NP_054808.1	0.64	14	0	0	0	0	0	-58.53	0.05	NP_001103361.1|NP_001095272.1|NP_056126.1|NP_001245375.1|	0|0|0|0|2|0|0|0|0|2|0|2|0|0	6	0.43	599	Q5JRG1_HUMAN
DNAJC21	FmT-dVHL_DMSO	0|0|0|0|2|3|0|0|3|2|0|0|4|0	14	0.72	3|3|2|4|0|0|0|0|0|2|8|0|2|0|0|0|5|7|4|5	NP_001012339.2	1	14	0	0	0	0	0	-28.56	0.16	NP_004447.2|	0|0|0|0|2|3|0|0|2|2|0|0|3|0	12	0.86	531	DJC21_HUMAN
VPS13C	FmT-dVHL_DMSO	0|0|0|0|8|5|0|0|11|0|0|0|0|9	33	0.66	0|0|0|0|0|0|0|0|0|0|0|0|0|0|0|0|5|11|7|5	NP_060154.3	2.36	14	0	0	0	0	0	-31.91	0.34	NP_055422.1|	0|0|0|0|5|3|0|0|2|0|0|0|0|2	12	0.86	3710	VP13C_HUMAN
SCML1	FmT-dVHL_DMSO	0|0|0|0|2|0|2|2|0|4|2|4|4|3	23	0.24	0|0|0|0|0|0|0|0|0|0|0|0|0|0|0|0|0|0|4|0	NP_001032624.1	1.64	14	0.34	0.38	0.33	0.36	0.34	-5.19	1.64		0|0|0|0|2|0|2|2|0|2|2|2|2|2	16	1.14	208	Q5H966_HUMAN
KTN1	FmT-dVHL_DMSO	0|0|0|0|7|4|0|0|0|0|0|0|0|5	16	0.65	0|0|0|0|3|5|4|5|0|0|4|3|3|3|6|2|0|0|2|0	NP_001072989.1	1.14	14	0	0	0	0	0	-23.04	0.23		0|0|0|0|4|3|0|0|0|0|0|0|0|3	10	0.71	1357	B7Z6P3_HUMAN
CASZ1	FmT-dVHL_DMSO	0|0|0|0|3|0|0|0|0|0|0|2|0|0	5	0.18	0|0|0|0|0|0|0|0|0|0|0|0|0|0|0|0|0|0|0|0	NP_001073312.1	0.36	14	0.46	0.98	0.46	0.97	0.46	-2.74	3.57		0|0|0|0|3|0|0|0|0|0|0|2|0|0	5	0.36	1759	CASZ1_HUMAN
RABEP1	FmT-dVHL_DMSO	0|0|0|0|2|0|0|0|0|0|0|0|0|0	2	0.83	0|5|2|2|0|0|0|0|0|0|7|0|0|0|0|0|10|3|3|10	NP_001077054.1	0.14	14	0	0	0	0	0	-36.31	0.02		0|0|0|0|2|0|0|0|0|0|0|0|0|0	2	0.14	829	RABE1_HUMAN
CAP1	FmT-dVHL_DMSO	0|0|0|0|5|4|0|0|0|0|0|0|0|0	9	0.83	5|4|4|7|6|4|3|3|8|9|15|2|3|3|0|3|10|4|7|10	NP_001099000.1	0.64	14	0	0	0	0	0	-49.62	0.06	NP_001091738.1|NP_001243019.1|NP_003281.1|NP_659540.1|	0|0|0|0|3|3|0|0|0|0|0|0|0|0	6	0.43	475	CAP1_HUMAN
LIMA1	FmT-dVHL_DMSO	0|0|0|0|2|2|0|3|2|3|0|2|0|0	14	0.83	8|9|8|7|6|6|7|6|4|4|10|2|2|0|0|2|23|8|9|23	NP_001107018.1	1	14	0	0	0	0	0	-72.48	0.06	NP_647539.1|NP_001244257.1|NP_002937.1|NP_004447.2|NP_001091.1|NP_001104567.1|NP_056126.1|NP_001339.1|NP_001164562.1|NP_066014.1|NP_114429.2|NP_001171691.1|	0|0|0|0|2|2|0|3|2|2|0|2|0|0	13	0.93	760	LIMA1_HUMAN
ADD3	FmT-dVHL_DMSO	0|0|0|0|7|0|0|0|0|0|0|0|0|0	7	0.76	10|8|13|6|3|7|0|2|0|0|10|2|0|0|0|4|8|7|8|8	NP_001112.2	0.5	14	0	0	0	0	0	-46.33	0.05		0|0|0|0|4|0|0|0|0|0|0|0|0|0	4	0.29	674	ADDG_HUMAN
HRAS	FmT-dVHL_DMSO	0|0|0|0|3|0|0|0|0|0|0|0|0|0	3	0.47	0|0|0|0|0|0|0|0|0|0|0|0|0|0|3|0|0|0|0|0	NP_001123914.1	0.21	14	0.08	0.33	0.08	0.32	0.08	-5.33	0.29		0|0|0|0|3|0|0|0|0|0|0|0|0|0	3	0.21	189	RASH_HUMAN
ANXA7	FmT-dVHL_DMSO	0|0|0|0|4|0|0|3|0|0|0|0|0|0	7	0.15	0|0|0|0|0|0|0|0|0|0|0|0|0|0|0|0|0|0|0|0	NP_001147.1	0.5	14	0.49	1	0.49	1	0.49	-2.72	5	NP_055798.2|NP_055782.3|NP_001037835.1|	0|0|0|0|3|0|0|2|0|0|0|0|0|0	5	0.36	466	ANXA7_HUMAN
ANXA11	FmT-dVHL_DMSO	0|0|0|0|3|0|0|0|0|0|0|0|0|0	3	0.53	0|0|0|0|2|0|0|0|0|0|0|0|0|0|0|4|0|0|0|0	NP_001148.1	0.21	14	0.01	0.05	0.01	0.05	0.01	-7.77	0.14		0|0|0|0|2|0|0|0|0|0|0|0|0|0	2	0.14	505	ANX11_HUMAN
CAND2	FmT-dVHL_DMSO	0|0|0|0|3|6|0|0|0|0|0|0|0|0	9	0.27	0|0|0|0|0|0|0|3|0|0|0|0|0|0|0|0|0|0|0|0	NP_001155971.1	0.64	14	0.26	0.73	0.26	0.72	0.26	-5.31	0.86	NP_002782.1|	0|0|0|0|2|4|0|0|0|0|0|0|0|0	6	0.43	1236	CAND2_HUMAN
FLNB	FmT-dVHL_DMSO	0|0|0|0|13|13|17|0|15|18|17|16|17|8	134	0.83	32|30|25|16|112|99|129|124|19|20|29|17|11|2|4|17|62|48|41|62	NP_001448.2	9.57	14	0	0	0	0	0	-520.76	0.08	NP_620147.1|NP_056126.1|NP_001257558.1|NP_036557.1|NP_060649.3|NP_003001.1|NP_002651.2|NP_114429.2|NP_079199.2|	0|0|0|0|5|6|6|0|4|5|3|3|4|3	39	2.79	2602	A0A0C4DGA1_HUMAN
NDUFS2	FmT-dVHL_DMSO	0|0|0|0|5|7|4|3|5|3|0|2|6|4	39	0.83	0|0|4|0|0|4|3|0|7|4|5|2|3|4|0|0|70|52|53|70	NP_001159631.1	2.79	14	0	0	0	0	0	-274.76	0.05	NP_078905.2|NP_066014.1|NP_002458.2|	0|0|0|0|3|6|3|2|2|2|0|2|3|3	26	1.86	457	NDUS2_HUMAN
PPARGC1B	FmT-dVHL_DMSO	0|0|0|0|2|2|0|0|0|0|0|0|0|0	4	0.21	0|0|0|0|0|0|0|0|0|0|0|0|0|0|0|0|0|0|0|0	NP_573570.3	0.29	14	0.43	0.87	0.43	0.86	0.43	-2.74	2.86		0|0|0|0|2|2|0|0|0|0|0|0|0|0	4	0.29	1023	PRGC2_HUMAN
CDC45	FmT-dVHL_DMSO	0|0|0|0|3|3|0|0|2|4|4|2|7|5	30	0	0|0|0|0|0|0|0|0|0|0|0|0|0|0|0|0|0|0|0|0	NP_001171481.1	2.14	14	1	1	1	1	1	-2.74	21.43		0|0|0|0|2|3|0|0|2|3|4|2|6|4	26	1.86	598	CDC45_HUMAN
NCAPH2	FmT-dVHL_DMSO	0|0|0|0|2|0|0|0|0|0|0|0|0|0	2	0.37	0|0|0|0|0|0|0|0|0|0|0|0|0|0|0|0|0|0|0|0	NP_001171940.1	0.14	14	0.22	0.87	0.21	0.86	0.22	-2.74	1.43		0|0|0|0|2|0|0|0|0|0|0|0|0|0	2	0.14	606	A0A0A6YYG7_HUMAN
ARHGDIA	FmT-dVHL_DMSO	0|0|0|0|3|2|0|0|0|0|0|0|0|0	5	0.18	0|0|0|0|0|0|0|0|0|0|0|0|0|0|0|0|0|0|0|0	NP_001172006.1	0.36	14	0.46	0.98	0.46	0.97	0.46	-2.74	3.57	NP_001179.1|	0|0|0|0|2|2|0|0|0|0|0|0|0|0	4	0.29	204	J3QQX2_HUMAN
CNOT2	FmT-dVHL_DMSO	0|0|0|0|2|0|0|0|0|0|0|0|0|0	2	0.83	3|0|0|0|0|0|0|0|2|6|3|0|0|0|0|0|11|5|8|11	NP_001186231.1	0.14	14	0	0	0	0	0	-40.71	0.02	NP_001230806.1|NP_003591.2|NP_001108488.1|NP_004480.1|	0|0|0|0|2|0|0|0|0|0|0|0|0|0	2	0.14	540	F8VV52_HUMAN
UBE2E1	FmT-dVHL_DMSO	0|0|0|0|4|4|0|0|0|0|0|0|0|0	8	0.14	0|0|0|0|0|0|0|0|0|0|0|0|0|0|0|0|0|0|0|0	NP_001189405.1	0.57	14	0.5	1	0.5	1	0.5	-2.72	5.71	NP_006145.2|NP_071898.2|NP_061153.1|	0|0|0|0|2|2|0|0|0|0|0|0|0|0	4	0.29	160	B7Z306_HUMAN
ATP5MK	FmT-dVHL_DMSO	0|0|0|0|3|5|4|4|6|6|5|4|7|6	50	0.63	0|0|0|0|4|0|6|5|3|4|0|0|0|0|0|4|4|3|4|4	NP_116136.1	3.57	14	0	0	0	0	0	-21.92	0.75	NP_378663.1|NP_149975.1|NP_055050.1|NP_004508.1|NP_003646.2|NP_612361.1|NP_059990.2|NP_001093892.1|	0|0|0|0|2|2|2|2|2|2|2|2|2|2	20	1.43	58	ATPMK_HUMAN
APEX1	FmT-dVHL_DMSO	0|0|0|0|3|5|10|10|8|4|6|6|2|0	54	0.74	0|0|0|3|0|0|0|0|0|0|6|9|10|0|4|0|5|11|8|5	NP_001632.2	3.86	14	0	0	0	0	0	-42.99	0.41	NP_808881.3|	0|0|0|0|2|2|3|4|5|2|3|3|2|0	26	1.86	318	A0A0C4DGK8_HUMAN
RAB5B	FmT-dVHL_DMSO	0|0|0|0|9|0|0|0|0|0|0|0|12|10	31	0.11	0|0|0|0|0|0|0|5|0|2|0|3|0|0|0|0|0|0|0|0	NP_001238965.1	2.21	14	0.54	0.91	0.53	0.9	0.54	-12.07	0.89		0|0|0|0|2|0|0|0|0|0|0|0|2|2	6	0.43	215	RAB5B_HUMAN
PRORP	FmT-dVHL_DMSO	0|0|0|0|4|0|0|0|0|0|0|0|0|0	4	0.83	0|0|0|0|0|0|0|0|3|0|0|0|0|0|0|0|40|25|25|40	NP_001243607.1	0.29	14	0	0	0	0	0	-145.57	0.01		0|0|0|0|3|0|0|0|0|0|0|0|0|0	3	0.21	567	MRPP3_HUMAN
TBCB	FmT-dVHL_DMSO	0|0|0|0|2|5|2|0|3|3|3|3|3|6	30	0.58	0|0|0|0|4|7|0|3|0|0|0|0|0|0|0|0|0|0|0|0	NP_001272.2	2.14	14	0	0	0	0	0	-16.2	0.61	NP_001740.1|NP_060703.3|	0|0|0|0|2|3|2|0|2|2|2|2|3|3	21	1.5	244	TBCB_HUMAN
AHR	FmT-dVHL_DMSO	0|0|0|0|4|2|0|0|0|0|0|0|0|0	6	0.18	0|0|0|0|0|0|0|0|0|0|0|0|0|0|0|0|0|0|0|0	NP_001612.1	0.43	14	0.47	1	0.46	1	0.47	-2.74	4.29	NP_006563.2|NP_001165556.1|	0|0|0|0|3|2|0|0|0|0|0|0|0|0	5	0.36	848	AHR_HUMAN
ATP5PB	FmT-dVHL_DMSO	0|0|0|0|3|9|0|3|3|0|0|0|0|2	20	0.62	0|0|0|3|2|5|7|4|0|0|0|0|0|3|4|5|0|0|2|0	NP_001679.2	1.43	14	0	0	0	0	0	-24.16	0.27	NP_114429.2|NP_003281.1|	0|0|0|0|2|3|0|3|3|0|0|0|0|2	13	0.93	256	AT5F1_HUMAN
ATP6V1C1	FmT-dVHL_DMSO	0|0|0|0|4|5|2|2|0|0|2|0|0|2	17	0.58	0|3|0|0|0|0|0|0|3|3|3|3|3|0|0|0|0|0|0|0	NP_001686.1	1.21	14	0	0	0	0	0	-14.28	0.4	NP_001034554.1|	0|0|0|0|2|2|2|2|0|0|2|0|0|2	12	0.86	382	VATC1_HUMAN
PPAT	FmT-dVHL_DMSO	0|0|0|0|2|4|5|6|0|0|3|0|0|4	24	0.72	8|5|6|5|7|7|0|0|0|0|4|0|2|2|2|0|6|0|4|6	NP_002694.3	1.71	14	0	0	0	0	0	-31.86	0.24	NP_387449.2|NP_004795.1|NP_004508.1|NP_036557.1|	0|0|0|0|2|3|4|5|0|0|2|0|0|2	18	1.29	517	PUR1_HUMAN
SMARCA2	FmT-dVHL_DMSO	0|0|0|0|25|22|0|0|7|0|0|0|0|11	65	0.02	0|0|0|0|0|0|0|0|0|0|0|0|4|0|0|0|0|0|0|0	NP_620614.2	4.64	14	0.89	1	0.9	1	0.9	-4.97	4.64	NP_001420.2|NP_001091896.1|NP_001184033.1|NP_001138829.1|NP_075447.1|NP_001186708.1|NP_003178.1|NP_001073315.1|NP_078872.2|NP_002644.4|NP_004597.2|NP_002096.1|NP_001005271.2|NP_001421.2|NP_001165556.1|NP_002458.2|	0|0|0|0|2|2|0|0|2|0|0|0|0|2	8	0.57	1572	B1ALF6_HUMAN
SNRPG	FmT-dVHL_DMSO	0|0|0|0|6|5|0|0|0|0|0|0|5|3	19	0.69	4|6|6|6|0|2|0|0|0|0|0|0|0|0|0|5|0|0|0|0	NP_003087.1	1.36	14	0	0	0	0	0	-26.38	0.24	NP_036411.1|	0|0|0|0|2|2|0|0|0|0|0|0|2|2	8	0.57	76	C9JVQ0_HUMAN
SPTBN1	FmT-dVHL_DMSO	0|0|0|0|4|9|4|0|2|0|0|0|0|0	19	0.8	5|4|0|6|5|5|2|3|0|3|8|18|26|7|0|4|11|4|3|11	NP_003119.2	1.36	14	0	0	0	0	0	-73.61	0.08	NP_057417.3|NP_006828.2|NP_002783.1|NP_056076.1|NP_055050.1|NP_620581.1|NP_002688.3|NP_005350.1|NP_060649.3|NP_001137448.1|NP_005893.1|NP_055551.1|	0|0|0|0|4|4|3|0|2|0|0|0|0|0	13	0.93	2364	SPTB2_HUMAN
TPT1	FmT-dVHL_DMSO	0|0|0|0|6|8|0|0|0|3|0|0|0|3	20	0.52	0|2|0|0|3|0|0|0|0|0|0|4|4|0|0|0|0|0|2|0	NP_003286.1	1.43	14	0.02	0.08	0.02	0.08	0.02	-15.38	0.44	NP_001091738.1|NP_002096.1|NP_000042.3|	0|0|0|0|2|2|0|0|0|2|0|0|0|2	8	0.57	172	A0A0B4J2C3_HUMAN
UBE2A	FmT-dVHL_DMSO	0|0|0|0|6|3|7|3|5|3|9|11|0|2	49	0.62	0|0|0|0|8|11|2|2|0|0|0|3|0|0|0|0|0|0|0|0	NP_003327.2	3.5	14	0	0	0	0	0	-26.97	0.58	NP_006212.1|NP_003359.3|NP_006501.1|NP_777576.1|NP_001036148.2|	0|0|0|0|2|2|3|2|3|2|3|3|0|2	22	1.57	152	A0A0D9SG71_HUMAN
KMT2D	FmT-dVHL_DMSO	0|0|0|0|3|0|0|0|2|0|0|0|2|0	7	0.44	0|0|0|0|0|0|0|0|3|0|0|0|0|0|0|0|0|0|0|0	NP_003473.3	0.5	14	0.17	0.33	0.17	0.32	0.17	-5.31	0.67	NP_001095124.1|NP_066963.2|	0|0|0|0|2|0|0|0|2|0|0|0|2|0	6	0.43	5537	KMT2D_HUMAN
USO1	FmT-dVHL_DMSO	0|0|0|0|2|2|0|0|0|2|0|0|3|0	9	0.83	6|6|10|6|2|2|5|5|0|0|3|3|3|0|0|3|9|4|5|9	NP_003706.1	0.64	14	0	0	0	0	0	-38.55	0.08	NP_061153.1|	0|0|0|0|2|2|0|0|0|2|0|0|2|0	8	0.57	962	USO1_HUMAN
EED	FmT-dVHL_DMSO	0|0|0|0|5|4|0|0|7|7|4|4|4|0	35	0.59	0|0|0|0|0|0|0|0|0|0|0|2|0|0|0|0|4|4|4|4	NP_003788.2	2.5	14	0	0	0	0	0	-18.53	0.62	NP_004450.3|NP_005724.1|NP_060755.1|NP_056261.4|NP_001123500.1|NP_002887.2|NP_003289.2|NP_003646.2|NP_065994.1|NP_001238965.1|NP_001073312.1|NP_060440.2|NP_976324.2|NP_001262.3|NP_079485.1|NP_115785.1|NP_079199.2|	0|0|0|0|3|3|0|0|5|5|3|2|3|0	24	1.71	441	E9PJK2_HUMAN
SNAP23	FmT-dVHL_DMSO	0|0|0|0|3|0|0|0|0|0|0|0|0|0	3	0.62	0|0|3|0|0|0|0|0|0|0|2|0|0|0|3|3|0|0|0|0	NP_003816.2	0.21	14	0	0	0	0	0	-13.26	0.08	NP_001130026.1|NP_003560.2|NP_114429.2|NP_004168.1|NP_061840.1|NP_001138621.1|	0|0|0|0|2|0|0|0|0|0|0|0|0|0	2	0.14	211	SNP23_HUMAN
BUD31	FmT-dVHL_DMSO	0|0|0|0|3|4|0|0|5|4|0|0|7|6	29	0.65	0|0|0|0|0|0|0|0|0|0|0|7|7|0|0|0|0|4|3|0	NP_003901.2	2.07	14	0	0	0	0	0	-24.15	0.39	NP_055551.1|NP_005697.2|NP_653317.2|	0|0|0|0|3|2|0|0|2|2|0|0|3|3	15	1.07	144	BUD31_HUMAN
ST13	FmT-dVHL_DMSO	0|0|0|0|4|5|3|2|4|2|3|0|4|8	35	0.69	2|3|7|3|9|7|0|0|0|0|0|0|0|0|0|2|2|0|0|2	NP_003923.2	2.5	14	0	0	0	0	0	-29.69	0.38	NP_001245210.1|	0|0|0|0|2|3|2|2|2|2|2|0|3|3	21	1.5	369	F10A1_HUMAN
SHMT1	FmT-dVHL_DMSO	0|0|0|0|7|7|7|5|0|0|4|0|0|0	30	0.06	0|0|0|0|2|2|0|0|0|0|0|0|0|2|0|0|0|0|0|0	NP_004160.3	2.14	14	0.71	0.84	0.71	0.83	0.71	-7.96	1.43	NP_065801.1|NP_005350.1|NP_659492.1|	0|0|0|0|4|3|3|3|0|0|2|0|0|0	15	1.07	483	GLYC_HUMAN
UXT	FmT-dVHL_DMSO	0|0|0|0|2|3|0|0|0|0|0|0|0|2	7	0.48	2|0|0|0|0|0|0|2|0|0|0|0|0|0|0|0|0|0|0|0	NP_705582.1	0.5	14	0.07	0.18	0.07	0.17	0.07	-5.74	0.5		0|0|0|0|2|2|0|0|0|0|0|0|0|2	6	0.43	169	UXT_HUMAN
RAB11B	FmT-dVHL_DMSO	0|0|0|0|7|8|2|5|4|4|4|5|0|5	44	0.75	2|0|3|0|0|0|10|9|0|0|0|9|9|11|6|0|0|4|0|0	NP_004209.2	3.14	14	0	0	0	0	0	-44.08	0.32	NP_006501.1|NP_000695.2|NP_001193765.1|NP_002096.1|NP_001238965.1|	0|0|0|0|4|5|2|3|3|3|2|4|0|3	29	2.07	218	RB11B_HUMAN
MED21	FmT-dVHL_DMSO	0|0|0|0|3|3|3|2|0|0|0|0|0|0	11	0.01	0|0|0|0|0|0|0|0|0|0|0|0|0|0|0|0|0|0|0|0	NP_004255.2	0.79	14	0.95	0.98	0.95	0.97	0.95	-2.72	7.86	NP_542382.1|NP_703151.1|NP_005112.2|	0|0|0|0|2|2|2|2|0|0|0|0|0|0	8	0.57	144	MED21_HUMAN
VAMP3	FmT-dVHL_DMSO	0|0|0|0|3|3|0|0|0|0|0|0|0|0	6	0.61	2|0|2|0|0|0|3|3|2|2|0|2|0|0|0|0|2|0|3|2	NP_004772.1	0.43	14	0	0	0	0	0	-13.27	0.16	NP_003560.2|NP_114429.2|NP_004168.1|	0|0|0|0|2|2|0|0|0|0|0|0|0|0	4	0.29	100	VAMP3_HUMAN
MRPL49	FmT-dVHL_DMSO	0|0|0|0|4|3|4|5|5|0|2|3|7|5	38	0.69	4|4|4|4|0|0|0|0|5|4|5|3|4|0|0|0|3|8|7|3	NP_004918.1	2.71	14	0	0	0	0	0	-28.57	0.43	NP_848026.1|	0|0|0|0|2|2|3|2|2|0|2|2|2|2	19	1.36	166	RM49_HUMAN
ACTR3	FmT-dVHL_DMSO	0|0|0|0|2|2|8|0|0|0|0|0|0|0	12	0.65	0|0|0|0|8|13|0|0|0|0|0|2|0|0|0|0|0|0|0|0	NP_005712.1	0.86	14	0	0	0	0	0	-25.67	0.15	AAH09271.1|NP_056126.1|NP_064505.1|	0|0|0|0|2|2|6|0|0|0|0|0|0|0	10	0.71	418	B4DXW1_HUMAN
PURA	FmT-dVHL_DMSO	0|0|0|0|8|8|0|0|4|4|3|4|11|8	50	0.69	4|4|5|3|4|5|4|5|5|6|11|3|3|3|3|3|0|7|7|0	NP_005850.1	3.57	14	0	0	0	0	0	-35.22	0.46	NP_005216.1|NP_150093.1|	0|0|0|0|3|3|0|0|3|3|2|3|4|4	25	1.79	322	PURA_HUMAN
PTPN13	FmT-dVHL_DMSO	0|0|0|0|3|0|0|0|0|0|0|2|0|5	10	0.83	6|7|5|8|0|0|7|4|3|3|3|0|2|0|0|3|31|18|8|31	NP_542414.1	0.71	14	0	0	0	0	0	-98.02	0.03	NP_647539.1|NP_387449.2|NP_001091680.1|	0|0|0|0|2|0|0|0|0|0|0|2|0|4	8	0.57	2485	PTN13_HUMAN
DPF2	FmT-dVHL_DMSO	0|0|0|0|5|2|0|0|0|0|2|0|4|0	13	0.51	2|0|0|2|0|0|0|0|0|0|0|2|2|0|0|0|0|0|0|0	NP_006259.1	0.93	14	0.03	0.1	0.03	0.1	0.03	-9.92	0.46	NP_001091896.1|NP_001129198.1|NP_006828.2|NP_001421.2|NP_064505.1|NP_004442.3|	0|0|0|0|2|2|0|0|0|0|2|0|3|0	9	0.64	391	J3KMZ8_HUMAN
STK4	FmT-dVHL_DMSO	0|0|0|0|4|5|0|0|0|0|0|0|0|0	9	0.83	7|8|7|8|0|0|0|2|8|9|13|0|0|0|0|4|21|8|11|21	NP_006273.1	0.64	14	0	0	0	0	0	-74.02	0.04	NP_001257869.1|NP_003469.2|NP_076968.2|NP_001135442.1|NP_002096.1|NP_006145.2|	0|0|0|0|2|3|0|0|0|0|0|0|0|0	5	0.36	487	STK4_HUMAN
TAF10	FmT-dVHL_DMSO	0|0|0|0|4|3|2|0|0|0|0|0|0|0	9	0.06	0|0|0|0|0|0|0|0|0|0|0|0|0|0|0|0|0|0|0|0	NP_006275.1	0.64	14	0.71	1	0.71	1	0.71	-2.69	6.43	NP_689506.2|NP_003175.1|NP_003077.2|NP_003590.1|NP_001165556.1|NP_001128690.1|NP_002458.2|NP_612639.2|	0|0|0|0|2|2|2|0|0|0|0|0|0|0	6	0.43	218	TAF10_HUMAN
TUBGCP3	FmT-dVHL_DMSO	0|0|0|0|3|2|0|0|0|0|0|0|0|3	8	0.71	0|0|0|0|0|0|0|0|6|9|3|0|0|0|0|0|0|3|3|0	NP_006313.1	0.57	14	0	0	0	0	0	-24.02	0.11	NP_001078834.1|NP_079305.2|NP_066014.1|NP_064505.1|NP_060719.4|	0|0|0|0|2|2|0|0|0|0|0|0|0|3	7	0.5	907	A0A087WU06_HUMAN
LYPLA1	FmT-dVHL_DMSO	0|0|0|0|2|0|0|0|0|0|0|0|0|0	2	0.37	0|0|0|0|0|0|0|0|0|0|0|0|0|0|0|0|0|0|0|0	NP_006321.1	0.14	14	0.22	0.87	0.21	0.86	0.22	-2.74	1.43		0|0|0|0|2|0|0|0|0|0|0|0|0|0	2	0.14	230	A0A087X1K9_HUMAN
IQGAP2	FmT-dVHL_DMSO	0|0|0|0|5|9|0|0|4|4|0|0|7|5	34	0.02	0|0|0|0|0|0|2|0|0|0|0|0|0|0|0|0|0|0|0|0	NP_006624.2	2.43	14	0.89	0.99	0.89	0.99	0.89	-4.27	4.86	NP_002061.1|NP_002458.2|	0|0|0|0|5|8|0|0|3|3|0|0|5|4	28	2	1575	IQGA2_HUMAN
SRCAP	FmT-dVHL_DMSO	0|0|0|0|8|5|0|4|0|0|0|0|3|3	23	0	0|0|0|0|0|0|0|0|0|0|0|0|0|0|0|0|0|0|0|0	NP_006653.2	1.64	14	0.99	1	0.99	1	0.99	-2.74	16.43	NP_056144.3|	0|0|0|0|5|4|0|2|0|0|0|0|3|2	16	1.14	3230	A0A0C4DFX4_HUMAN
TOMM34	FmT-dVHL_DMSO	0|0|0|0|5|4|0|0|4|4|0|0|5|7	29	0.45	0|0|0|0|0|0|4|4|0|0|0|0|0|0|0|0|0|0|0|0	NP_006800.2	2.07	14	0.14	0.34	0.13	0.32	0.14	-9.58	1.04	NP_066014.1|NP_444271.2|	0|0|0|0|3|2|0|0|2|2|0|0|2|3	14	1	309	TOM34_HUMAN
TMED10	FmT-dVHL_DMSO	0|0|0|0|7|0|0|0|0|0|0|2|2|2	13	0.76	0|3|0|0|0|0|8|7|13|12|5|6|5|6|6|5|0|0|5|0	NP_006818.3	0.93	14	0	0	0	0	0	-45.19	0.09	NP_001243019.1|NP_064539.1|	0|0|0|0|3|0|0|0|0|0|0|2|2|2	9	0.64	219	TMEDA_HUMAN
CEP43	FmT-dVHL_DMSO	0|0|0|0|4|4|0|3|0|0|5|3|4|0	23	0.83	19|12|18|15|0|0|0|2|5|3|10|4|4|6|4|12|17|9|5|17	NP_919410.1	1.64	14	0	0	0	0	0	-79.67	0.09	NP_057213.2|NP_997657.1|NP_005769.1|NP_001104567.1|NP_001257558.1|NP_945320.1|NP_001093892.1|NP_001180199.1|NP_001128690.1|NP_060719.4|	0|0|0|0|2|2|0|2|0|0|3|2|2|0	13	0.93	379	A0A087WV25_HUMAN
NISCH	FmT-dVHL_DMSO	0|0|0|0|3|0|0|0|0|0|3|0|0|0	6	0.55	0|0|0|0|0|0|0|0|0|0|0|0|0|0|0|0|4|0|0|4	NP_009115.2	0.43	14	0.01	0.01	0.01	0.01	0.01	-9.59	0.21		0|0|0|0|2|0|0|0|0|0|3|0|0|0	5	0.36	1504	NISCH_HUMAN
MACF1	FmT-dVHL_DMSO	0|0|0|0|8|5|0|0|0|5|0|0|0|0	18	0.64	6|5|3|2|0|0|3|2|4|0|5|5|3|0|0|2|5|5|3|5	NP_036222.3	1.29	14	0	0	0	0	0	-24.12	0.24	NP_001135442.1|NP_002349.1|NP_060649.3|NP_114429.2|NP_004442.3|	0|0|0|0|5|3|0|0|0|2|0|0|0|0	10	0.71	5430	B4DQX9_HUMAN
AGO1	FmT-dVHL_DMSO	0|0|0|0|4|4|0|0|0|0|5|3|2|0	18	0.83	2|2|0|0|0|0|0|0|18|18|0|4|7|0|0|0|23|12|15|23	NP_036331.1	1.29	14	0	0	0	0	0	-92.07	0.06	NP_006828.2|NP_064590.2|NP_066014.1|NP_001119712.1|	0|0|0|0|3|2|0|0|0|0|2|2|2|0	11	0.79	857	A0A6I8PTZ8_HUMAN
ZNF346	FmT-dVHL_DMSO	0|0|0|0|2|0|0|0|0|0|0|0|0|2	4	0.21	0|0|0|0|0|0|0|0|0|0|0|0|0|0|0|0|0|0|0|0	NP_036411.1	0.29	14	0.43	0.87	0.43	0.86	0.43	-2.74	2.86		0|0|0|0|2|0|0|0|0|0|0|0|0|2	4	0.29	294	B7Z4J8_HUMAN
LETM1	FmT-dVHL_DMSO	0|0|0|0|3|4|0|0|0|0|0|0|2|0	9	0.77	0|0|0|0|0|0|0|0|0|0|0|0|0|0|0|0|11|8|6|11	NP_036450.1	0.64	14	0	0	0	0	0	-40.75	0.07		0|0|0|0|3|4|0|0|0|0|0|0|2|0	9	0.64	739	LETM1_HUMAN
PEF1	FmT-dVHL_DMSO	0|0|0|0|5|3|0|0|0|0|0|0|3|0	11	0.69	5|0|2|4|0|0|6|4|6|5|3|4|0|4|0|4|0|0|0|0	NP_036524.1	0.79	14	0	0	0	0	0	-25.28	0.14	NP_002096.1|	0|0|0|0|2|2|0|0|0|0|0|0|2|0	6	0.43	284	PEF1_HUMAN
PITPNB	FmT-dVHL_DMSO	0|0|0|0|4|3|2|7|0|0|0|0|0|0	16	0.51	0|0|0|0|6|4|0|0|0|0|0|0|0|0|0|0|0|0|0|0	NP_036531.1	1.14	14	0.04	0.14	0.04	0.13	0.04	-11.76	0.46	NP_006746.1|NP_006760.1|	0|0|0|0|3|3|2|5|0|0|0|0|0|0	13	0.93	271	PIPNB_HUMAN
ALG6	FmT-dVHL_DMSO	0|0|0|0|2|0|0|0|0|0|0|0|0|0	2	0.58	0|0|0|0|0|0|2|3|0|0|0|0|0|0|2|0|0|0|0|0	NP_037471.2	0.14	14	0	0	0	0	0	-9.04	0.08		0|0|0|0|2|0|0|0|0|0|0|0|0|0	2	0.14	507	ALG6_HUMAN
CNOT7	FmT-dVHL_DMSO	0|0|0|0|3|2|0|0|3|0|3|2|0|0	13	0.74	0|0|0|0|0|2|0|0|4|0|0|0|0|0|0|0|10|4|3|10	NP_473367.2	0.93	14	0	0	0	0	0	-31.66	0.13	NP_387449.2|NP_001230806.1|NP_003591.2|NP_001421.2|NP_055921.2|NP_150093.1|	0|0|0|0|2|2|0|0|2|0|2|2|0|0	10	0.71	244	CNOT7_HUMAN
MRPS18B	FmT-dVHL_DMSO	0|0|0|0|3|0|0|0|5|0|0|0|0|4	12	0.83	0|0|0|0|0|0|0|0|0|3|0|0|0|0|0|0|37|57|49|37	NP_054765.1	0.86	14	0	0	0	0	0	-201.68	0.02	NP_066014.1|	0|0|0|0|3|0|0|0|3|0|0|0|0|2	8	0.57	258	RT18B_HUMAN
NOB1	FmT-dVHL_DMSO	0|0|0|0|2|5|0|0|0|0|0|0|0|0	7	0.63	0|0|0|0|0|0|0|0|5|5|0|0|0|3|0|0|2|2|0|2	NP_054781.1	0.5	14	0	0	0	0	0	-17.61	0.13		0|0|0|0|2|2|0|0|0|0|0|0|0|0	4	0.29	412	NOB1_HUMAN
MRPL13	FmT-dVHL_DMSO	0|0|0|0|5|0|0|0|0|0|0|0|3|3	11	0.61	0|0|0|0|0|0|0|0|2|3|0|0|0|0|0|0|0|4|5|0	NP_054797.2	0.79	14	0	0	0	0	0	-16.51	0.22	NP_848026.1|	0|0|0|0|4|0|0|0|0|0|0|0|2|3	9	0.64	178	RM13_HUMAN
FAF2	FmT-dVHL_DMSO	0|0|0|0|3|2|0|0|0|0|0|0|0|0	5	0.57	0|3|0|0|0|0|2|3|0|0|0|0|0|0|0|0|0|0|0|0	NP_055428.1	0.36	14	0	0.01	0	0.01	0	-9.95	0.18	NP_060166.2|NP_079131.3|NP_777576.1|NP_057125.2|NP_689529.1|NP_001070666.1|	0|0|0|0|2|2|0|0|0|0|0|0|0|0	4	0.29	445	FAF2_HUMAN
TTLL4	FmT-dVHL_DMSO	0|0|0|0|7|12|0|7|0|0|6|4|0|0	36	0	0|0|0|0|0|0|0|0|0|0|0|0|0|0|0|0|0|0|0|0	NP_055455.3	2.57	14	1	1	1	1	1	-2.74	25.71		0|0|0|0|3|5|0|2|0|0|5|4|0|0	19	1.36	1199	TTLL4_HUMAN
PTDSS1	FmT-dVHL_DMSO	0|0|0|0|3|3|0|0|0|0|4|0|5|4	19	0.54	0|0|0|0|0|0|2|0|0|0|0|0|0|0|0|0|3|0|2|3	NP_055569.1	1.36	14	0.01	0.02	0.01	0.02	0.01	-12.2	0.54		0|0|0|0|2|2|0|0|0|0|2|0|2|2	10	0.71	473	J3KNR6_HUMAN
PPP6R1	FmT-dVHL_DMSO	0|0|0|0|2|0|0|0|0|0|0|0|0|0	2	0.83	0|0|0|0|0|0|0|0|0|0|4|0|0|0|0|0|11|11|7|11	NP_055746.3	0.14	14	0	0	0	0	0	-45.11	0.01	NP_001172110.1|NP_001072986.1|NP_004220.2|NP_001032242.1|NP_055523.1|	0|0|0|0|2|0|0|0|0|0|0|0|0|0	2	0.14	881	PP6R1_HUMAN
MON2	FmT-dVHL_DMSO	0|0|0|0|2|0|0|0|4|0|0|0|0|0	6	0.72	4|0|2|4|0|0|2|0|0|0|4|0|0|0|0|0|8|0|0|8	NP_055841.2	0.43	14	0	0	0	0	0	-27.45	0.07		0|0|0|0|2|0|0|0|2|0|0|0|0|0	4	0.29	1717	MON2_HUMAN
DNAJC13	FmT-dVHL_DMSO	0|0|0|0|3|0|0|0|0|0|0|0|0|0	3	0.76	0|0|0|0|2|0|0|3|0|3|5|9|13|0|0|5|5|5|3|5	NP_056083.3	0.21	14	0	0	0	0	0	-36.11	0.03		0|0|0|0|3|0|0|0|0|0|0|0|0|0	3	0.21	2243	DJC13_HUMAN
MAU2	FmT-dVHL_DMSO	0|0|0|0|2|0|0|0|0|0|0|0|0|0	2	0.37	0|0|0|0|0|0|0|0|0|0|0|0|0|0|0|0|0|0|0|0	NP_056144.3	0.14	14	0.22	0.87	0.21	0.86	0.22	-2.74	1.43		0|0|0|0|2|0|0|0|0|0|0|0|0|0	2	0.14	613	SCC4_HUMAN
LARS2	FmT-dVHL_DMSO	0|0|0|0|4|4|0|0|5|5|0|0|0|0	18	0.68	0|0|0|0|0|0|0|0|5|6|0|0|0|0|0|0|5|4|5|5	NP_056155.1	1.29	14	0	0	0	0	0	-24.16	0.24		0|0|0|0|2|2|0|0|2|3|0|0|0|0	9	0.64	903	SYLM_HUMAN
ZZZ3	FmT-dVHL_DMSO	0|0|0|0|2|0|0|0|0|0|0|0|0|0	2	0.37	0|0|0|0|0|0|0|0|0|0|0|0|0|0|0|0|0|0|0|0	NP_056349.1	0.14	14	0.22	0.87	0.21	0.86	0.22	-2.74	1.43		0|0|0|0|2|0|0|0|0|0|0|0|0|0	2	0.14	903	ZZZ3_HUMAN
ISOC1	FmT-dVHL_DMSO	0|0|0|0|10|8|10|6|0|2|5|6|0|0	47	0.77	3|2|5|0|13|13|0|0|0|0|0|13|9|2|3|7|0|0|0|0	NP_057132.2	3.36	14	0	0	0	0	0	-54.11	0.28		0|0|0|0|5|5|5|3|0|2|2|3|0|0	25	1.79	298	ISOC1_HUMAN
VPS28	FmT-dVHL_DMSO	0|0|0|0|3|4|0|0|2|3|0|0|4|2	18	0.83	7|7|2|2|0|0|0|0|6|6|8|4|0|0|0|0|17|6|5|17	NP_057292.1	1.29	14	0	0	0	0	0	-54.84	0.1	NP_057670.2|NP_006501.1|NP_078943.1|NP_054753.1|	0|0|0|0|3|2|0|0|2|2|0|0|3|2	14	1	221	VPS28_HUMAN
SNX9	FmT-dVHL_DMSO	0|0|0|0|3|4|0|0|2|0|5|4|2|3	23	0.83	13|9|11|10|3|4|0|0|0|6|11|0|0|0|0|3|22|16|11|22	NP_057308.1	1.64	14	0	0	0	0	0	-82	0.09	NP_006828.2|NP_003591.2|NP_056126.1|NP_005783.2|NP_004505.2|NP_057531.2|	0|0|0|0|2|3|0|0|2|0|2|2|2|2	15	1.07	595	SNX9_HUMAN
VTA1	FmT-dVHL_DMSO	0|0|0|0|4|4|0|0|0|4|0|0|3|4	19	0.48	0|0|0|0|0|0|0|0|0|4|3|0|0|0|0|0|0|0|0|0	NP_057569.2	1.36	14	0.07	0.07	0.07	0.07	0.07	-8.89	0.78	NP_077309.1|NP_653164.2|	0|0|0|0|3|2|0|0|0|2|0|0|2|2	11	0.79	307	A0A087WY55_HUMAN
CNOT11	FmT-dVHL_DMSO	0|0|0|0|5|4|0|0|0|2|0|0|0|0	11	0.61	0|0|0|0|0|0|0|0|2|0|0|0|0|0|0|0|5|0|2|5	NP_060016.3	0.79	14	0	0	0	0	0	-16.48	0.22	NP_001257558.1|	0|0|0|0|2|2|0|0|0|2|0|0|0|0	6	0.43	510	CNO11_HUMAN
NRDE2	FmT-dVHL_DMSO	0|0|0|0|7|6|3|8|0|2|0|0|0|0	26	0.08	0|0|0|0|0|0|0|0|3|0|0|0|0|0|0|0|0|0|0|0	NP_060440.2	1.86	14	0.69	0.87	0.67	0.86	0.69	-5.33	2.48		0|0|0|0|2|2|2|2|0|2|0|0|0|0	10	0.71	1164	NRDE2_HUMAN
MAGOHB	FmT-dVHL_DMSO	0|0|0|0|5|4|0|0|0|0|0|0|0|0	9	0.53	0|3|2|2|0|0|0|0|0|0|0|2|2|0|0|0|0|0|0|0	NP_060518.1	0.64	14	0.01	0.04	0.01	0.04	0.01	-11.08	0.29	NP_003669.4|NP_945320.1|	0|0|0|0|4|3|0|0|0|0|0|0|0|0	7	0.5	148	F5H6P7_HUMAN
MIS18BP1	FmT-dVHL_DMSO	0|0|0|0|2|0|0|0|0|2|2|0|3|4	13	0.01	0|0|0|0|0|0|0|0|0|0|0|0|0|0|0|0|0|0|0|0	NP_060823.3	0.93	14	0.93	1	0.92	1	0.93	-2.74	9.29		0|0|0|0|2|0|0|0|0|2|2|0|3|3	12	0.86	1132	G5E9K5_HUMAN
COPRS	FmT-dVHL_DMSO	0|0|0|0|4|2|0|0|0|0|0|0|0|0	6	0.36	0|0|2|0|0|0|0|0|0|0|0|0|0|0|0|0|0|0|0|0	NP_060875.2	0.43	14	0.23	0.67	0.23	0.66	0.23	-4.28	0.86	NP_001244257.1|NP_066014.1|	0|0|0|0|2|2|0|0|0|0|0|0|0|0	4	0.29	184	H9KV77_HUMAN
UTP6	FmT-dVHL_DMSO	0|0|0|0|2|2|0|0|4|0|0|0|3|0	11	0.59	0|0|0|0|0|0|0|0|0|2|0|2|2|0|0|0|0|3|4|0	NP_060898.2	0.79	14	0	0	0	0	0	-13.28	0.29		0|0|0|0|2|2|0|0|2|0|0|0|3|0	9	0.64	597	UTP6_HUMAN
TMEM165	FmT-dVHL_DMSO	0|0|0|0|2|0|0|0|0|0|0|0|0|0	2	0.6	0|2|2|0|0|0|0|0|0|0|0|0|4|0|0|0|0|0|0|0	NP_060945.2	0.14	14	0	0	0	0	0	-9.92	0.07	NP_078900.1|	0|0|0|0|2|0|0|0|0|0|0|0|0|0	2	0.14	324	TM165_HUMAN
COG1	FmT-dVHL_DMSO	0|0|0|0|5|0|0|0|0|0|0|0|0|0	5	0.83	19|19|13|8|0|0|0|0|19|20|28|6|7|2|0|4|53|29|23|53	NP_061184.1	0.36	14	0	0	0	0	0	-182.2	0.01	NP_056201.2|NP_006339.3|	0|0|0|0|4|0|0|0|0|0|0|0|0|0	4	0.29	980	COG1_HUMAN
DNAJC10	FmT-dVHL_DMSO	0|0|0|0|3|3|0|0|2|4|0|0|0|0	12	0.63	3|0|2|3|0|0|4|0|3|0|2|4|3|0|0|0|2|3|0|2	NP_061854.1	0.86	14	0	0	0	0	0	-16.5	0.24	NP_003469.2|NP_001129611.1|	0|0|0|0|3|3|0|0|2|4|0|0|0|0	12	0.86	793	DJC10_HUMAN
DHX29	FmT-dVHL_DMSO	0|0|0|0|3|5|0|0|0|3|0|3|0|0	14	0.71	0|0|3|0|3|4|7|8|0|4|4|0|0|0|0|0|0|5|0|0	NP_061903.2	1	14	0	0	0	0	0	-27.44	0.17	NP_001230017.1|	0|0|0|0|2|3|0|0|0|3|0|2|0|0	10	0.71	1369	DHX29_HUMAN
MRPL1	FmT-dVHL_DMSO	0|0|0|0|4|2|2|0|2|0|0|0|3|0	13	0.56	0|0|0|0|0|0|0|0|0|0|3|0|0|0|0|0|0|3|3|0	NP_064621.3	0.93	14	0	0.01	0	0.01	0	-11.08	0.41	NP_054894.1|NP_848026.1|	0|0|0|0|3|2|2|0|2|0|0|0|2|0	11	0.79	325	RM01_HUMAN
RAP2A	FmT-dVHL_DMSO	0|0|0|0|3|2|0|0|0|0|0|0|0|0	5	0.52	0|0|0|0|0|2|0|0|0|4|0|0|0|0|0|0|0|0|0|0	NP_066361.1	0.36	14	0.02	0.05	0.02	0.05	0.02	-7.76	0.24	NP_006145.2|NP_000042.3|	0|0|0|0|2|2|0|0|0|0|0|0|0|0	4	0.29	183	RAP2A_HUMAN
BCL11A	FmT-dVHL_DMSO	0|0|0|0|7|9|0|0|2|2|0|0|3|2	25	0	0|0|0|0|0|0|0|0|0|0|0|0|0|0|0|0|0|0|0|0	NP_075044.2	1.79	14	0.96	1	0.96	1	0.96	-2.74	17.86		0|0|0|0|3|3|0|0|2|2|0|0|2|2	14	1	835	A0A2U3TZJ5_HUMAN
FSD1	FmT-dVHL_DMSO	0|0|0|0|6|4|0|0|0|0|0|0|3|0	13	0.24	0|0|2|2|0|0|0|0|0|0|0|0|0|0|0|0|0|0|0|0	NP_077309.1	0.93	14	0.35	0.84	0.35	0.83	0.35	-5.74	0.93	NP_003330.1|	0|0|0|0|3|4|0|0|0|0|0|0|2|0	9	0.64	496	M0R366_HUMAN
MRPL24	FmT-dVHL_DMSO	0|0|0|0|2|4|4|4|0|5|0|2|3|0	24	0.8	8|4|3|3|0|0|2|0|4|6|5|0|3|0|0|3|15|14|14|15	NP_078816.2	1.71	14	0	0	0	0	0	-65.25	0.12	NP_003591.2|NP_004795.1|NP_002887.2|NP_002950.3|	0|0|0|0|2|2|2|3|0|2|0|2|2|0	15	1.07	216	RM24_HUMAN
YRDC	FmT-dVHL_DMSO	0|0|0|0|2|0|4|0|3|0|0|0|0|0	9	0.7	0|4|4|4|0|0|0|0|0|0|0|3|0|6|6|5|0|0|0|0	NP_078916.3	0.64	14	0	0	0	0	0	-24.16	0.12		0|0|0|0|2|0|3|0|2|0|0|0|0|0	7	0.5	279	YRDC_HUMAN
COLGALT1	FmT-dVHL_DMSO	0|0|0|0|6|4|0|0|0|5|0|0|3|4	22	0.11	0|0|0|0|0|0|0|0|0|0|0|0|3|0|0|0|0|0|0|0	NP_078932.2	1.57	14	0.58	0.73	0.56	0.72	0.58	-5.32	2.1	NP_001243019.1|	0|0|0|0|2|2|0|0|0|2|0|0|2|2	10	0.71	622	GT251_HUMAN
LPCAT1	FmT-dVHL_DMSO	0|0|0|0|3|6|0|0|0|0|0|0|0|0	9	0.68	0|4|7|4|0|0|6|5|4|0|0|0|0|0|0|0|0|0|0|0	NP_079106.3	0.64	14	0	0	0	0	0	-25.28	0.12	NP_004508.1|	0|0|0|0|3|2|0|0|0|0|0|0|0|0	5	0.36	534	PCAT1_HUMAN
GFM1	FmT-dVHL_DMSO	0|0|0|0|3|0|3|0|3|3|0|3|0|2	17	0.83	0|0|0|0|0|0|0|0|0|0|0|3|0|0|2|0|16|16|17|16	NP_079272.4	1.21	14	0	0	0	0	0	-73.09	0.07		0|0|0|0|2|0|2|0|3|2|0|2|0|2	13	0.93	751	C9IZ01_HUMAN
CHD9	FmT-dVHL_DMSO	0|0|0|0|12|0|0|0|0|0|0|8|0|0	20	0.45	0|7|0|0|0|0|0|0|0|3|0|0|0|0|3|0|0|0|0|0	NP_079410.4	1.43	14	0.15	0.53	0.14	0.51	0.15	-15.07	0.44	NP_002458.2|	0|0|0|0|3|0|0|0|0|0|0|2|0|0	5	0.36	2881	CHD9_HUMAN
CYB5B	FmT-dVHL_DMSO	0|0|0|0|4|0|0|0|0|0|0|0|0|2	6	0.45	0|0|0|0|0|0|0|0|0|0|0|0|0|0|0|0|0|3|0|0	NP_085056.2	0.43	14	0.16	0.48	0.16	0.46	0.16	-5.32	0.57	NP_066014.1|	0|0|0|0|2|0|0|0|0|0|0|0|0|2	4	0.29	150	CYB5B_HUMAN
SERPINB1	FmT-dVHL_DMSO	0|0|0|0|3|2|0|0|0|0|0|0|0|0	5	0.74	0|0|0|0|6|12|0|0|0|0|0|5|3|0|0|0|0|0|0|0	NP_109591.1	0.36	14	0	0	0	0	0	-29.41	0.05		0|0|0|0|3|2|0|0|0|0|0|0|0|0	5	0.36	379	ILEU_HUMAN
CCNL2	FmT-dVHL_DMSO	0|0|0|0|2|0|0|0|0|0|0|0|3|0	5	0.18	0|0|0|0|0|0|0|0|0|0|0|0|0|0|0|0|0|0|0|0	NP_112199.2	0.36	14	0.46	0.98	0.46	0.97	0.46	-2.74	3.57		0|0|0|0|2|0|0|0|0|0|0|0|2|0	4	0.29	520	CCNL2_HUMAN
RNASEH2C	FmT-dVHL_DMSO	0|0|0|0|3|0|4|2|0|3|0|0|3|0	15	0.12	0|0|0|0|2|0|0|0|0|0|0|0|0|0|0|0|0|0|0|0	NP_115569.2	1.07	14	0.52	0.67	0.51	0.66	0.52	-4.26	2.14	NP_006388.2|	0|0|0|0|2|0|2|2|0|2|0|0|2|0	10	0.71	164	RNH2C_HUMAN
MRPL45	FmT-dVHL_DMSO	0|0|0|0|5|4|5|0|2|4|2|2|3|4	31	0.81	0|0|0|0|0|0|0|0|0|0|0|0|0|0|0|0|20|20|15|20	NP_115727.4	2.21	14	0	0	0	0	0	-84.27	0.12	NP_054894.1|	0|0|0|0|2|2|4|0|2|4|2|2|2|2	22	1.57	306	A0A087WU62_HUMAN
BRMS1L	FmT-dVHL_DMSO	0|0|0|0|6|5|0|2|0|0|0|0|3|3	19	0	0|0|0|0|0|0|0|0|0|0|0|0|0|0|0|0|0|0|0|0	NP_115728.2	1.36	14	0.99	1	0.99	1	0.99	-2.74	13.57		0|0|0|0|2|2|0|2|0|0|0|0|3|2	11	0.79	323	BRM1L_HUMAN
THOC3	FmT-dVHL_DMSO	0|0|0|0|4|3|5|4|0|4|2|4|0|0	26	0.67	3|4|5|4|0|0|2|0|0|2|4|4|4|5|6|3|0|0|4|0	NP_115737.1	1.86	14	0	0	0	0	0	-23	0.37	NP_003249.3|NP_001135822.1|NP_660309.1|NP_004485.1|NP_003669.4|	0|0|0|0|2|2|2|2|0|2|2|2|0|0	14	1	351	THOC3_HUMAN
MAK16	FmT-dVHL_DMSO	0|0|0|0|3|3|0|4|0|2|0|0|0|0	12	0.69	0|2|0|0|0|0|0|0|0|0|0|5|5|5|0|4|0|3|5|0	NP_115898.2	0.86	14	0	0	0	0	0	-23.01	0.17	NP_078900.1|NP_057302.1|	0|0|0|0|2|2|0|3|0|2|0|0|0|0	9	0.64	300	MAK16_HUMAN
TUBA1C	FmT-dVHL_DMSO	0|0|0|0|209|0|0|0|226|0|210|193|0|0	838	0.82	0|0|0|0|78|0|56|51|44|39|0|0|0|0|26|0|0|239|0|0	NP_116093.1	59.86	14	0	0	0	0	0	-473.96	0.56	NP_001164562.1|NP_002950.3|NP_114429.2|NP_060537.3|	0|0|0|0|2|0|0|0|3|0|3|3|0|0	11	0.79	449	F5H5D3_HUMAN
ZNF622	FmT-dVHL_DMSO	0|0|0|0|3|0|0|0|0|0|2|0|0|4	9	0.56	0|0|0|0|2|0|0|0|5|2|0|0|0|0|0|0|0|0|0|0	NP_219482.1	0.64	14	0	0.01	0	0.01	0	-10.9	0.29	NP_751945.2|NP_004704.2|	0|0|0|0|3|0|0|0|0|0|2|0|0|4	9	0.64	477	ZN622_HUMAN
SNX6	FmT-dVHL_DMSO	0|0|0|0|5|0|0|0|0|0|0|0|0|0	5	0.58	0|0|0|0|0|0|0|0|0|0|0|0|0|0|0|0|6|0|0|6	NP_689419.2	0.36	14	0	0.01	0	0.01	0	-13.67	0.12	NP_060676.2|NP_112199.2|NP_954587.2|	0|0|0|0|3|0|0|0|0|0|0|0|0|0	3	0.21	418	A0A0A0MRI2_HUMAN
MED19	FmT-dVHL_DMSO	0|0|0|0|3|0|0|0|0|0|0|0|2|0	5	0.18	0|0|0|0|0|0|0|0|0|0|0|0|0|0|0|0|0|0|0|0	NP_703151.1	0.36	14	0.46	0.98	0.46	0.97	0.46	-2.74	3.57	NP_005112.2|	0|0|0|0|3|0|0|0|0|0|0|0|2|0	5	0.36	194	MED19_HUMAN
CRYBG3	FmT-dVHL_DMSO	0|0|0|0|3|0|0|0|0|0|0|0|0|0	3	0.83	12|16|13|12|2|0|0|0|8|5|23|4|7|2|0|12|28|32|27|28	NP_705833.3	0.21	14	0	0	0	0	0	-129.06	0.01		0|0|0|0|2|0|0|0|0|0|0|0|0|0	2	0.14	2970	CRBG3_HUMAN
DIP2B	FmT-dVHL_DMSO	0|0|0|0|3|0|3|3|0|0|2|0|3|3	17	0	0|0|0|0|0|0|0|0|0|0|0|0|0|0|0|0|0|0|0|0	NP_775873.2	1.21	14	0.98	0.98	0.97	0.97	0.98	-2.74	12.14		0|0|0|0|3|0|3|2|0|0|2|0|3|2	15	1.07	1576	DIP2B_HUMAN
PDE12	FmT-dVHL_DMSO	0|0|0|0|3|0|0|0|0|0|0|0|0|0	3	0.31	0|0|0|0|0|0|0|0|0|0|0|0|0|0|0|0|0|0|0|0	NP_808881.3	0.21	14	0.24	0.98	0.24	0.97	0.24	-2.74	2.14		0|0|0|0|2|0|0|0|0|0|0|0|0|0	2	0.14	609	F6T1Q0_HUMAN
MRPL52	FmT-dVHL_DMSO	0|0|0|0|3|3|0|0|0|0|0|0|0|0	6	0.16	0|0|0|0|0|0|0|0|0|0|0|0|0|0|0|0|0|0|0|0	NP_848026.1	0.43	14	0.49	0.98	0.49	0.97	0.49	-2.74	4.29		0|0|0|0|2|2|0|0|0|0|0|0|0|0	4	0.29	123	G5E9P5_HUMAN
RPL28	FmT-dVHL_DMSO	0|0|0|0|7|7|0|7|0|0|0|0|6|5	32	0.78	0|0|0|0|11|15|13|14|0|0|0|4|0|5|7|5|0|0|0|0	NP_000982.2	2.29	14	0	0	0	0	0	-59.65	0.17	NP_006828.2|NP_055050.1|NP_005350.1|NP_114429.2|	0|0|0|0|2|2|0|2|0|0|0|0|2|2	10	0.71	137	RL28_HUMAN
TUT4	FmT-dVHL_DMSO	0|0|0|0|4|3|0|0|0|0|0|0|0|0	7	0.74	0|0|0|0|0|0|0|0|7|8|0|0|0|0|0|0|6|0|0|6	NP_056084.1	0.5	14	0	0	0	0	0	-30.78	0.07	NP_003469.2|NP_002458.2|	0|0|0|0|3|2|0|0|0|0|0|0|0|0	5	0.36	1644	A0A0C4DFM7_HUMAN
SPG21	FmT-dVHL_DMSO	0|0|0|0|2|0|0|0|0|0|0|0|0|0	2	0.37	0|0|0|0|0|0|0|0|0|0|0|0|0|0|0|0|0|0|0|0	NP_001121361.1	0.14	14	0.22	0.87	0.21	0.86	0.22	-2.74	1.43	NP_002266.2|	0|0|0|0|2|0|0|0|0|0|0|0|0|0	2	0.14	308	SPG21_HUMAN
PDK3	FmT-dVHL_DMSO	0|0|0|0|2|2|0|0|0|0|0|0|0|0	4	0.83	0|0|0|0|0|0|0|0|0|0|0|0|0|0|0|0|14|12|11|14	NP_001135858.1	0.29	14	0	0	0	0	0	-57.45	0.02	NP_003062.2|NP_786924.2|	0|0|0|0|2|2|0|0|0|0|0|0|0|0	4	0.29	415	PDK3_HUMAN
MARCKS	FmT-dVHL_DMSO	0|0|0|0|2|3|0|0|0|0|0|0|0|0	5	0.6	2|2|0|0|0|0|0|0|0|0|0|0|0|3|3|0|0|0|0|0	NP_002347.5	0.36	14	0	0	0	0	0	-12.19	0.14	NP_001243019.1|NP_002729.2|	0|0|0|0|2|3|0|0|0|0|0|0|0|0	5	0.36	332	MARCS_HUMAN
COX5A	FmT-dVHL_DMSO	0|0|0|0|3|2|0|0|2|0|0|0|3|0	10	0.64	0|0|0|0|0|0|4|6|0|0|0|0|0|0|0|0|2|0|0|2	NP_004246.2	0.71	14	0	0	0	0	0	-16.57	0.2	NP_004704.2|NP_003281.1|	0|0|0|0|2|2|0|0|2|0|0|0|2|0	8	0.57	150	COX5A_HUMAN
ATP6V1G1	FmT-dVHL_DMSO	0|0|0|0|2|0|0|0|0|0|0|0|0|0	2	0.56	2|0|0|0|0|0|0|0|0|0|0|0|0|0|0|4|0|0|0|0	NP_004879.1	0.14	14	0	0.01	0	0.01	0	-7.77	0.1		0|0|0|0|2|0|0|0|0|0|0|0|0|0	2	0.14	118	VATG1_HUMAN
AGTPBP1	FmT-dVHL_DMSO	0|0|0|0|2|3|0|0|4|3|0|4|0|3	19	0.75	0|0|3|0|0|0|0|0|0|0|3|0|0|0|0|0|12|4|3|12	NP_056054.2	1.36	14	0	0	0	0	0	-34.8	0.18	NP_001032242.1|	0|0|0|0|2|2|0|0|3|2|0|3|0|2	14	1	1186	J3KNS1_HUMAN
NHP2	FmT-dVHL_DMSO	0|0|0|0|5|0|0|0|5|5|5|7|0|0	27	0.2	0|0|0|0|0|0|0|0|0|0|0|0|0|0|0|0|0|5|0|0	NP_060308.1	1.93	14	0.45	0.59	0.44	0.57	0.45	-6.31	1.54	NP_006145.2|	0|0|0|0|2|0|0|0|2|2|3|2|0|0	11	0.79	153	J3QSY4_HUMAN
WDR6	FmT-dVHL_DMSO	0|0|0|0|2|4|6|3|4|0|6|7|2|2	36	0.71	0|0|0|0|0|0|0|0|0|3|0|0|3|0|0|0|10|4|4|10	NP_060501.3	2.57	14	0	0	0	0	0	-31.7	0.37	NP_004508.1|NP_891847.1|NP_068658.1|	0|0|0|0|2|4|4|3|3|0|5|5|2|2	30	2.14	1151	A0A087X295_HUMAN
PRPF38B	FmT-dVHL_DMSO	0|0|0|0|2|3|2|0|0|0|3|4|0|0	14	0.25	0|0|0|0|3|0|0|0|0|0|0|0|0|0|0|0|0|0|0|0	NP_060531.2	1	14	0.33	0.48	0.32	0.46	0.33	-5.33	1.33		0|0|0|0|2|3|2|0|0|0|3|2|0|0	12	0.86	546	A0A0A0MRN0_HUMAN
MRPL9	FmT-dVHL_DMSO	0|0|0|0|2|0|0|0|4|4|0|2|0|0	12	0.51	0|0|0|0|0|0|0|0|0|0|0|0|0|0|0|0|0|4|3|0	NP_113608.1	0.86	14	0.04	0.07	0.04	0.07	0.04	-8.88	0.49	NP_054894.1|NP_848026.1|	0|0|0|0|2|0|0|0|2|2|0|2|0|0	8	0.57	267	Q5SZR1_HUMAN
MRPS5	FmT-dVHL_DMSO	0|0|0|0|3|4|0|0|7|4|2|0|0|5	25	0.83	0|0|5|4|0|0|0|2|0|0|5|0|4|0|0|0|53|66|64|53	NP_114108.1	1.79	14	0	0	0	0	0	-264.82	0.03	NP_066014.1|	0|0|0|0|2|3|0|0|2|2|2|0|0|2	13	0.93	430	RT05_HUMAN
SELENOI	FmT-dVHL_DMSO	0|0|0|0|4|4|0|0|0|2|0|0|0|0	10	0.68	0|0|6|0|2|0|0|0|4|7|0|0|0|0|0|0|0|0|0|0	NP_277040.1	0.71	14	0	0	0	0	0	-22.05	0.15		0|0|0|0|2|2|0|0|0|2|0|0|0|0	6	0.43	397	EPT1_HUMAN
GADD45GIP1	FmT-dVHL_DMSO	0|0|0|0|3|0|0|0|0|0|0|0|4|4	11	0.58	0|2|0|0|0|0|0|0|0|0|0|0|0|0|0|0|3|3|0|3	NP_443082.2	0.79	14	0	0	0	0	0	-13.28	0.29	NP_114429.2|	0|0|0|0|2|0|0|0|0|0|0|0|2|2	6	0.43	222	G45IP_HUMAN
CPOX	FmT-dVHL_DMSO	0|0|0|0|2|0|8|4|2|0|0|0|0|0	16	0.56	0|0|0|0|4|5|0|0|0|0|0|3|0|0|0|3|0|0|0|0	NP_000088.3	1.14	14	0	0.02	0	0.02	0	-17.61	0.3		0|0|0|0|2|0|4|3|2|0|0|0|0|0	11	0.79	454	HEM6_HUMAN
GLDC	FmT-dVHL_DMSO	0|0|0|0|3|0|0|0|0|0|0|0|0|0	3	0.47	0|0|0|0|0|3|0|0|0|0|0|0|0|0|0|0|0|0|0|0	NP_000161.2	0.21	14	0.08	0.33	0.08	0.32	0.08	-5.33	0.29		0|0|0|0|2|0|0|0|0|0|0|0|0|0	2	0.14	1020	GCSP_HUMAN
TPD52	FmT-dVHL_DMSO	0|0|0|0|2|0|0|0|0|0|0|0|0|2	4	0.83	2|3|0|0|5|6|3|2|2|0|8|0|0|0|0|0|3|3|3|3	NP_005070.1	0.29	14	0	0	0	0	0	-25.28	0.05		0|0|0|0|2|0|0|0|0|0|0|0|0|2	4	0.29	184	TPD52_HUMAN
MAD2L2	FmT-dVHL_DMSO	0|0|0|0|2|2|3|0|0|0|0|0|0|2	9	0.02	0|0|0|0|0|0|0|0|0|0|0|0|0|0|0|0|0|0|0|0	NP_006332.3	0.64	14	0.89	0.98	0.89	0.98	0.89	-2.71	6.43	NP_066014.1|NP_002349.1|NP_002903.3|NP_001171691.1|	0|0|0|0|2|2|2|0|0|0|0|0|0|2	8	0.57	211	MD2L2_HUMAN
PIK3C2A	FmT-dVHL_DMSO	0|0|0|0|3|0|0|0|0|0|0|0|0|0	3	0.83	11|9|7|9|0|0|0|0|16|17|17|0|4|0|0|0|34|14|11|34	NP_002636.2	0.21	14	0	0	0	0	0	-113.88	0.01	NP_647539.1|NP_001244257.1|NP_387449.2|NP_006501.1|NP_000526.1|NP_001171691.1|	0|0|0|0|2|0|0|0|0|0|0|0|0|0	2	0.14	1686	A0A0C4DGF9_HUMAN
SEC61G	FmT-dVHL_DMSO	0|0|0|0|10|9|0|0|9|0|0|3|7|7	45	0.72	0|4|0|0|0|0|7|0|0|0|0|7|0|11|0|10|0|0|0|0	NP_001012474.1	3.21	14	0	0	0	0	0	-39.67	0.37		0|0|0|0|2|2|0|0|2|0|0|2|2|2	12	0.86	68	SC61G_HUMAN
NEDD1	FmT-dVHL_DMSO	0|0|0|0|6|5|0|0|5|4|4|4|5|4	37	0.77	4|0|6|3|0|0|0|3|2|0|0|0|0|0|0|0|14|8|5|14	NP_001128647.1	2.64	14	0	0	0	0	0	-47.22	0.25	NP_001420.2|NP_127490.1|NP_001740.1|NP_060480.1|NP_001078834.1|NP_079305.2|NP_001003713.1|NP_958357.1|NP_055991.1|NP_001137260.1|NP_001006936.1|	0|0|0|0|3|4|0|0|2|2|2|2|2|2	19	1.36	667	NEDD1_HUMAN
CAMK2G	FmT-dVHL_DMSO	0|0|0|0|2|0|0|0|0|0|0|0|0|6	8	0.45	0|0|0|0|0|0|0|0|3|2|0|0|0|0|0|0|0|0|0|0	NP_001213.2	0.57	14	0.15	0.59	0.15	0.57	0.15	-6.75	0.46	NP_002458.2|	0|0|0|0|2|0|0|0|0|0|0|0|0|2	4	0.29	495	A0A2Q3DQE3_HUMAN
FNTA	FmT-dVHL_DMSO	0|0|0|0|4|0|0|0|0|2|0|0|2|0	8	0.08	0|0|0|0|0|0|0|0|0|0|0|0|0|0|0|0|0|0|0|0	NP_002018.1	0.57	14	0.68	1	0.68	1	0.68	-2.74	5.71		0|0|0|0|3|0|0|0|0|2|0|0|2|0	7	0.5	379	B3KVN2_HUMAN
POP7	FmT-dVHL_DMSO	0|0|0|0|4|4|0|3|4|0|4|0|5|4	28	0	0|0|0|0|0|0|0|0|0|0|0|0|0|0|0|0|0|0|0|0	NP_005828.2	2	14	1	1	1	1	1	-2.74	20		0|0|0|0|2|2|0|2|2|0|2|0|2|2	14	1	140	POP7_HUMAN
PLEKHA5	FmT-dVHL_DMSO	0|0|0|0|3|5|0|0|0|0|0|0|0|0	8	0.76	0|4|4|0|0|0|0|0|0|3|4|0|0|0|0|0|11|5|8|11	NP_061885.2	0.57	14	0	0	0	0	0	-39.66	0.07	NP_002283.3|NP_061883.1|	0|0|0|0|2|2|0|0|0|0|0|0|0|0	4	0.29	1116	A0JP02_HUMAN
SPTLC2	FmT-dVHL_DMSO	0|0|0|0|2|0|0|0|0|0|0|0|0|0	2	0.37	0|0|0|0|0|0|0|0|0|0|0|0|0|0|0|0|0|0|0|0	NP_004854.1	0.14	14	0.22	0.87	0.21	0.86	0.22	-2.74	1.43	NP_002551.2|	0|0|0|0|2|0|0|0|0|0|0|0|0|0	2	0.14	562	SPTC2_HUMAN
CLTA	FmT-dVHL_DMSO	0|0|0|0|3|2|0|0|0|0|0|0|3|4	12	0.01	0|0|0|0|0|0|0|0|0|0|0|0|0|0|0|0|0|0|0|0	NP_001171691.1	0.86	14	0.95	1	0.95	1	0.95	-2.74	8.57		0|0|0|0|2|2|0|0|0|0|0|0|2|2	8	0.57	166	C9J8P9_HUMAN
OXSR1	FmT-dVHL_DMSO	0|0|0|0|2|2|0|0|0|0|0|0|3|4	11	0.62	2|2|3|0|0|0|0|3|4|2|0|0|0|0|0|0|0|0|3|0	NP_005100.1	0.79	14	0	0	0	0	0	-15.41	0.24		0|0|0|0|2|2|0|0|0|0|0|0|2|2	8	0.57	527	OXSR1_HUMAN
H1-4	FmT-dVHL_DMSO	0|0|0|0|26|0|0|0|0|0|0|0|0|0	26	0.27	0|0|0|0|0|0|0|0|0|0|0|0|0|0|0|0|0|0|0|0	NP_005312.1	1.86	14	0.25	1	0.25	1	0.25	-2.73	18.57	NP_443109.2|NP_114429.2|	0|0|0|0|2|0|0|0|0|0|0|0|0|0	2	0.14	219	H14_HUMAN
MYH10	FmT-dVHL_DMSO	0|0|0|0|4|5|0|0|0|0|0|0|0|2	11	0.83	7|9|5|5|0|4|0|0|6|6|5|20|19|0|0|24|8|21|23|8	NP_001242941.1	0.79	14	0	0	0	0	0	-98.8	0.04	NP_002061.1|	0|0|0|0|2|2|0|0|0|0|0|0|0|2	6	0.43	2007	MYH10_HUMAN
PPM1F	FmT-dVHL_DMSO	0|0|0|0|3|3|0|0|0|0|0|0|0|3	9	0.24	0|0|0|0|0|0|0|0|0|2|0|0|0|0|0|0|0|0|0|0	NP_055449.1	0.64	14	0.36	0.47	0.34	0.46	0.36	-4.28	1.29	NP_001213.2|	0|0|0|0|3|3|0|0|0|0|0|0|0|3	9	0.64	454	A8MX49_HUMAN
CHCHD3	FmT-dVHL_DMSO	0|0|0|0|2|0|0|0|0|0|0|0|0|0	2	0.53	0|0|0|0|2|0|0|2|0|0|0|0|0|0|0|0|0|0|0|0	NP_060282.1	0.14	14	0.01	0.06	0.01	0.05	0.01	-5.74	0.14	NP_114429.2|NP_002458.2|	0|0|0|0|2|0|0|0|0|0|0|0|0|0	2	0.14	227	MIC19_HUMAN
HAUS3	FmT-dVHL_DMSO	0|0|0|0|2|0|0|0|0|0|0|0|0|0	2	0.83	3|3|3|3|5|0|0|0|2|4|4|0|0|0|0|0|18|6|5|18	NP_078787.2	0.14	14	0	0	0	0	0	-52.38	0.01	NP_001257558.1|	0|0|0|0|2|0|0|0|0|0|0|0|0|0	2	0.14	603	HAUS3_HUMAN
NADK2	FmT-dVHL_DMSO	0|0|0|0|2|3|0|0|0|0|0|0|0|0	5	0.64	0|0|0|0|0|0|0|0|0|0|0|0|0|0|0|0|7|0|0|7	NP_001078880.1	0.36	14	0	0	0	0	0	-15.93	0.1	NP_659540.1|NP_078772.1|	0|0|0|0|2|2|0|0|0|0|0|0|0|0	4	0.29	442	A0A0C4DGV3_HUMAN
BAK1	FmT-dVHL_DMSO	0|0|0|0|2|0|0|0|0|0|0|0|0|0	2	0.37	0|0|0|0|0|0|0|0|0|0|0|0|0|0|0|0|0|0|0|0	NP_001179.1	0.14	14	0.22	0.87	0.21	0.86	0.22	-2.74	1.43	NP_055872.4|NP_055845.1|	0|0|0|0|2|0|0|0|0|0|0|0|0|0	2	0.14	211	BAK_HUMAN
EEFSEC	FmT-dVHL_DMSO	0|0|0|0|2|0|0|0|0|0|0|0|0|0	2	0.37	0|0|0|0|0|0|0|0|0|0|0|0|0|0|0|0|0|0|0|0	NP_068756.2	0.14	14	0.22	0.87	0.21	0.86	0.22	-2.74	1.43		0|0|0|0|2|0|0|0|0|0|0|0|0|0	2	0.14	596	SELB_HUMAN
TNIK	FmT-dVHL_DMSO	0|0|0|0|2|0|0|0|0|0|0|0|0|0	2	0.83	0|7|9|0|2|2|3|0|0|4|0|0|0|0|0|0|16|10|9|16	NP_001155032.1	0.14	14	0	0	0	0	0	-57.5	0.01	NP_149062.1|NP_055721.3|NP_006145.2|	0|0|0|0|2|0|0|0|0|0|0|0|0|0	2	0.14	1352	TNIK_HUMAN
FARP1	FmT-dVHL_DMSO	0|0|0|0|2|0|0|0|0|0|0|0|4|3	9	0.56	0|0|0|0|0|0|0|2|2|3|0|0|0|0|0|0|0|0|2|0	NP_005757.1	0.64	14	0	0.01	0	0.01	0	-11.1	0.29		0|0|0|0|2|0|0|0|0|0|0|0|2|2	6	0.43	1045	C9JME2_HUMAN
BNIP1	FmT-dVHL_DMSO	0|0|0|0|2|0|0|0|0|0|0|0|0|0	2	0.37	0|0|0|0|0|0|0|0|0|0|0|0|0|0|0|0|0|0|0|0	NP_001196.2	0.14	14	0.22	0.87	0.21	0.86	0.22	-2.74	1.43		0|0|0|0|2|0|0|0|0|0|0|0|0|0	2	0.14	228	SEC20_HUMAN
CLPTM1	FmT-dVHL_DMSO	0|0|0|0|3|2|0|0|0|0|0|0|0|0	5	0.44	2|0|0|0|0|0|0|0|0|0|0|0|0|0|0|0|0|0|0|0	NP_001285.1	0.36	14	0.18	0.47	0.18	0.46	0.18	-4.28	0.71		0|0|0|0|3|2|0|0|0|0|0|0|0|0	5	0.36	669	CLPT1_HUMAN
TPCN2	FmT-dVHL_DMSO	0|0|0|0|2|0|0|0|0|0|0|0|0|0	2	0.37	0|0|0|0|0|0|0|0|0|0|0|0|0|0|0|0|0|0|0|0	NP_620714.2	0.14	14	0.22	0.87	0.21	0.86	0.22	-2.74	1.43		0|0|0|0|2|0|0|0|0|0|0|0|0|0	2	0.14	752	TPC2_HUMAN
RRM2B	FmT-dVHL_DMSO	0|0|0|0|4|0|0|0|0|0|0|0|0|0	4	0.7	0|0|0|0|7|2|0|0|0|0|0|2|0|0|0|0|6|0|0|6	NP_001165948.1	0.29	14	0	0	0	0	0	-24.16	0.05	NP_000042.3|	0|0|0|0|2|0|0|0|0|0|0|0|0|0	2	0.14	423	A0A0C4DGZ6_HUMAN
TRAPPC3	FmT-dVHL_DMSO	0|0|0|0|2|0|0|0|0|0|0|0|3|2	7	0.7	0|4|5|5|0|0|0|2|0|0|5|0|0|0|0|0|0|0|4|0	NP_001257823.1	0.5	14	0	0	0	0	0	-21.94	0.11	NP_001171481.1|NP_001091738.1|NP_001045.1|NP_001122307.2|	0|0|0|0|2|0|0|0|0|0|0|0|2|2	6	0.43	188	A0A087WWM0_HUMAN
PIK3C3	FmT-dVHL_DMSO	0|0|0|0|2|0|0|0|0|0|0|0|0|0	2	0.83	7|13|4|7|0|0|0|0|4|4|11|0|3|0|0|6|11|4|6|11	NP_002638.2	0.14	14	0	0	0	0	0	-51.9	0.01	NP_001254711.1|	0|0|0|0|2|0|0|0|0|0|0|0|0|0	2	0.14	887	A8MYT4_HUMAN
RGS10	FmT-dVHL_DMSO	0|0|0|0|3|0|0|0|0|0|0|0|0|0	3	0.31	0|0|0|0|0|0|0|0|0|0|0|0|0|0|0|0|0|0|0|0	NP_001005339.1	0.21	14	0.24	0.98	0.24	0.97	0.24	-2.74	2.14		0|0|0|0|2|0|0|0|0|0|0|0|0|0	2	0.14	181	RGS10_HUMAN
TJP1	FmT-dVHL_DMSO	0|0|0|0|2|6|3|4|2|4|5|7|3|5	41	0.83	8|11|5|4|6|9|3|5|5|4|13|12|8|3|2|15|49|19|21|49	NP_783297.2	2.93	14	0	0	0	0	0	-153.87	0.08	NP_378663.1|NP_056126.1|NP_006212.1|NP_003669.4|NP_114429.2|	0|0|0|0|2|6|2|3|2|4|4|4|2|5	34	2.43	1668	A0A7I2V5U5_HUMAN
AGPS	FmT-dVHL_DMSO	0|0|0|0|2|3|0|0|0|0|0|0|3|0	8	0.63	0|0|0|0|0|0|0|0|2|5|0|4|2|0|0|0|0|0|2|0	NP_003650.1	0.57	14	0	0	0	0	0	-15.41	0.18	NP_114429.2|	0|0|0|0|2|3|0|0|0|0|0|0|2|0	7	0.5	658	B7Z3Q4_HUMAN
DNAJC19	FmT-dVHL_DMSO	0|0|0|0|2|0|0|0|0|0|0|0|0|0	2	0.37	0|0|0|0|0|0|0|0|0|0|0|0|0|0|0|0|0|0|0|0	NP_660304.1	0.14	14	0.22	0.87	0.21	0.86	0.22	-2.74	1.43	NP_006326.1|	0|0|0|0|2|0|0|0|0|0|0|0|0|0	2	0.14	116	G5E9V2_HUMAN
UFM1	FmT-dVHL_DMSO	0|0|0|0|2|3|0|0|0|0|0|0|0|0	5	0.51	0|0|0|0|0|6|0|0|0|0|0|0|0|0|0|0|0|0|0|0	NP_057701.1	0.36	14	0.03	0.08	0.02	0.08	0.03	-7.44	0.24		0|0|0|0|2|3|0|0|0|0|0|0|0|0	5	0.36	85	UFM1_HUMAN
PALB2	FmT-dVHL_DMSO	0|0|0|0|2|0|0|0|0|0|0|0|0|0	2	0.37	0|0|0|0|0|0|0|0|0|0|0|0|0|0|0|0|0|0|0|0	NP_078951.2	0.14	14	0.22	0.87	0.21	0.86	0.22	-2.73	1.43	NP_976036.1|NP_001073312.1|	0|0|0|0|2|0|0|0|0|0|0|0|0|0	2	0.14	1186	H3BN63_HUMAN
VCPIP1	FmT-dVHL_DMSO	0|0|0|0|2|0|0|0|0|0|2|0|0|0	4	0.64	0|0|0|0|3|3|3|3|0|0|0|0|0|0|0|0|2|0|0|2	NP_079330.2	0.29	14	0	0	0	0	0	-14.27	0.1	NP_001248391.1|NP_076988.1|NP_001164562.1|NP_066014.1|	0|0|0|0|2|0|0|0|0|0|2|0|0|0	4	0.29	1222	VCIP1_HUMAN
EMC3	FmT-dVHL_DMSO	0|0|0|0|2|0|0|0|0|0|0|0|0|0	2	0.57	0|0|0|2|0|0|0|2|0|0|0|0|0|0|0|0|0|2|0|0	NP_060917.1	0.14	14	0	0.01	0	0.01	0	-7.97	0.1	NP_114429.2|NP_057125.2|NP_064539.1|	0|0|0|0|2|0|0|0|0|0|0|0|0|0	2	0.14	261	EMC3_HUMAN
UBR1	FmT-dVHL_DMSO	0|0|0|0|2|0|0|0|0|0|0|0|0|0	2	0.37	0|0|0|0|0|0|0|0|0|0|0|0|0|0|0|0|0|0|0|0	NP_777576.1	0.14	14	0.22	0.87	0.21	0.86	0.22	-2.74	1.43		0|0|0|0|2|0|0|0|0|0|0|0|0|0	2	0.14	1749	A0A0C4DGM0_HUMAN
FAM83H	FmT-dVHL_DMSO	0|0|0|0|2|0|0|0|0|0|0|0|0|0	2	0.37	0|0|0|0|0|0|0|0|0|0|0|0|0|0|0|0|0|0|0|0	NP_940890.3	0.14	14	0.22	0.87	0.21	0.86	0.22	-2.74	1.43		0|0|0|0|2|0|0|0|0|0|0|0|0|0	2	0.14	1179	FA83H_HUMAN
FLOT2	FmT-dVHL_DMSO	0|0|0|0|2|0|0|0|0|0|0|0|0|0	2	0.83	10|11|6|5|0|0|4|3|2|4|4|0|0|0|0|5|5|0|0|5	NP_004466.2	0.14	14	0	0	0	0	0	-36.36	0.02	NP_056126.1|NP_003667.1|NP_114429.2|	0|0|0|0|2|0|0|0|0|0|0|0|0|0	2	0.14	428	J3QLD9_HUMAN
LDLRAP1	FmT-dVHL_DMSO	0|0|0|0|2|0|0|0|0|0|0|0|0|0	2	0.37	0|0|0|0|0|0|0|0|0|0|0|0|0|0|0|0|0|0|0|0	NP_056442.2	0.14	14	0.22	0.87	0.21	0.86	0.22	-2.74	1.43		0|0|0|0|2|0|0|0|0|0|0|0|0|0	2	0.14	308	ARH_HUMAN
MICU2	FmT-dVHL_DMSO	0|0|0|0|3|0|0|0|0|0|0|0|0|0	3	0.31	0|0|0|0|0|0|0|0|0|0|0|0|0|0|0|0|0|0|0|0	NP_689939.1	0.21	14	0.24	0.98	0.24	0.97	0.24	-2.74	2.14	NP_055161.1|	0|0|0|0|2|0|0|0|0|0|0|0|0|0	2	0.14	434	MICU2_HUMAN
ZXDC	FmT-dVHL_DMSO	0|0|0|0|3|0|0|0|0|0|0|0|0|0	3	0.31	0|0|0|0|0|0|0|0|0|0|0|0|0|0|0|0|0|0|0|0	NP_001035743.1	0.21	14	0.24	0.98	0.24	0.97	0.24	-2.74	2.14		0|0|0|0|2|0|0|0|0|0|0|0|0|0	2	0.14	710	ZXDC_HUMAN
MRPS17	FmT-dVHL_DMSO	0|0|0|0|4|4|0|0|4|4|3|3|4|4	30	0.79	0|0|0|0|0|0|0|0|0|0|0|0|0|0|0|4|9|15|14|9	NP_057053.1	2.14	14	0	0	0	0	0	-52.98	0.18	NP_001257558.1|	0|0|0|0|2|2|0|0|2|2|2|2|2|2	16	1.14	130	RT17_HUMAN
KMT2E	FmT-dVHL_DMSO	0|0|0|0|2|2|0|0|0|0|0|0|3|0	7	0.08	0|0|0|0|0|0|0|0|0|0|0|0|0|0|0|0|0|0|0|0	NP_891847.1	0.5	14	0.68	0.98	0.67	0.97	0.68	-2.74	5		0|0|0|0|2|2|0|0|0|0|0|0|2|0	6	0.43	1858	KMT2E_HUMAN
RNPEP	FmT-dVHL_DMSO	0|0|0|0|4|3|3|3|0|0|4|2|2|0	21	0.56	0|0|0|0|3|5|0|0|0|0|0|0|0|0|0|2|0|0|0|0	NP_064601.3	1.5	14	0	0.01	0	0.01	0	-12.07	0.6		0|0|0|0|2|2|3|3|0|0|3|2|2|0	17	1.21	650	AMPB_HUMAN
E2F7	FmT-dVHL_DMSO	0|0|0|0|3|0|0|0|5|0|0|5|0|0	13	0.04	0|0|0|0|0|0|0|0|0|0|0|0|0|0|0|0|0|0|0|0	NP_976328.2	0.93	14	0.74	1	0.74	1	0.74	-2.73	9.29	NP_001319.1|	0|0|0|0|2|0|0|0|3|0|0|2|0|0	7	0.5	911	E2F7_HUMAN
ND1	FmT-dVHL_DMSO	0|0|0|0|2|0|0|0|4|4|0|4|0|4	18	0.69	0|0|0|0|0|0|0|4|7|7|2|0|0|0|0|0|0|0|3|0	YP_003024026.1	1.29	14	0	0	0	0	0	-24.14	0.24	NP_001091738.1|	0|0|0|0|2|0|0|0|2|3|0|2|0|2	11	0.79	318	NU1M_HUMAN
AKAP17A	FmT-dVHL_DMSO	0|0|0|0|2|0|0|0|0|2|0|0|0|0	4	0.21	0|0|0|0|0|0|0|0|0|0|0|0|0|0|0|0|0|0|0|0	NP_005079.2	0.29	14	0.43	0.87	0.43	0.86	0.43	-2.74	2.86		0|0|0|0|2|0|0|0|0|2|0|0|0|0	4	0.29	695	AK17A_HUMAN
STX7	FmT-dVHL_DMSO	0|0|0|0|2|4|0|0|0|0|0|0|0|0	6	0.18	0|0|0|0|0|0|0|0|0|0|0|0|0|0|0|0|0|0|0|0	NP_003560.2	0.43	14	0.47	1	0.46	1	0.47	-2.74	4.29	NP_114429.2|NP_004168.1|NP_001138621.1|	0|0|0|0|2|3|0|0|0|0|0|0|0|0	5	0.36	261	STX7_HUMAN
IDH2	FmT-dVHL_DMSO	0|0|0|0|3|3|0|0|3|0|0|0|0|4	13	0.76	0|0|0|0|0|0|0|0|16|14|3|0|0|0|0|0|3|2|2|3	NP_002159.2	0.93	14	0	0	0	0	0	-40.01	0.1	NP_005887.2|	0|0|0|0|2|2|0|0|2|0|0|0|0|3	9	0.64	452	IDHP_HUMAN
DYNC2H1	FmT-dVHL_DMSO	0|0|0|0|5|0|0|0|0|0|0|0|0|0	5	0.28	0|0|0|0|0|0|0|0|0|0|0|0|0|0|0|0|0|0|0|0	NP_001073932.1	0.36	14	0.25	1	0.25	1	0.25	-2.74	3.57		0|0|0|0|4|0|0|0|0|0|0|0|0|0	4	0.29	4314	DYHC2_HUMAN
SETBP1	FmT-dVHL_DMSO	0|0|0|0|2|0|0|0|0|0|0|0|0|0	2	0.37	0|0|0|0|0|0|0|0|0|0|0|0|0|0|0|0|0|0|0|0	NP_056374.2	0.14	14	0.22	0.87	0.21	0.86	0.22	-2.74	1.43		0|0|0|0|2|0|0|0|0|0|0|0|0|0	2	0.14	1596	SETBP_HUMAN
EPC1	FmT-dVHL_DMSO	0|0|0|0|4|9|0|0|0|0|0|0|0|0	13	0.23	0|0|0|0|0|0|0|0|0|0|0|0|0|0|0|0|0|0|2|0	NP_079485.1	0.93	14	0.42	0.99	0.41	0.99	0.42	-4.28	1.86	NP_002266.2|NP_002458.2|	0|0|0|0|2|3|0|0|0|0|0|0|0|0	5	0.36	836	EPC1_HUMAN
KIF7	FmT-dVHL_DMSO	0|0|0|0|5|0|0|0|0|0|0|0|0|0	5	0.28	0|0|0|0|0|0|0|0|0|0|0|0|0|0|0|0|0|0|0|0	NP_940927.2	0.36	14	0.25	1	0.25	1	0.25	-2.7	3.57	NP_001257558.1|NP_064578.2|NP_976036.1|NP_114429.2|NP_612639.2|	0|0|0|0|2|0|0|0|0|0|0|0|0|0	2	0.14	1343	KIF7_HUMAN
SPCS3	FmT-dVHL_DMSO	0|0|0|0|2|0|0|0|0|0|0|0|0|0	2	0.56	0|0|0|0|0|0|0|0|0|0|0|3|3|0|0|0|0|0|0|0	NP_068747.1	0.14	14	0	0.01	0	0.01	0	-7.84	0.1		0|0|0|0|2|0|0|0|0|0|0|0|0|0	2	0.14	180	SPCS3_HUMAN
PNO1	FmT-dVHL_DMSO	0|0|0|0|2|3|0|0|3|4|2|3|0|4	21	0.5	0|0|0|0|0|0|0|0|4|3|0|0|0|0|0|0|0|0|0|0	NP_064528.1	1.5	14	0.05	0.07	0.04	0.07	0.05	-8.89	0.86	NP_061943.2|NP_002458.2|	0|0|0|0|2|2|0|0|2|3|2|3|0|3	17	1.21	252	PNO1_HUMAN
LRIF1	FmT-dVHL_DMSO	0|0|0|0|4|3|2|4|0|5|11|7|5|0	41	0	0|0|0|0|0|0|0|0|0|0|0|0|0|0|0|0|0|0|0|0	NP_060842.3	2.93	14	1	1	1	1	1	-2.64	29.29	NP_001138887.1|NP_005783.2|NP_001025458.1|NP_001005271.2|NP_001193762.1|NP_001147.1|NP_004520.2|NP_003159.1|	0|0|0|0|2|3|2|3|0|4|5|5|3|0	27	1.93	769	LRIF1_HUMAN
OBSCN	FmT-dVHL_DMSO	0|0|0|0|4|0|0|0|0|0|0|0|4|0	8	0.14	0|0|0|0|0|0|0|0|0|0|0|0|0|0|0|0|0|0|0|0	NP_001092093.2	0.57	14	0.5	1	0.5	1	0.5	-2.74	5.71		0|0|0|0|3|0|0|0|0|0|0|0|3|0	6	0.43	7968	A6NGQ3_HUMAN
MED22	FmT-dVHL_DMSO	0|0|0|0|3|0|4|0|5|0|5|5|0|0	22	0	0|0|0|0|0|0|0|0|0|0|0|0|0|0|0|0|0|0|0|0	NP_598395.1	1.57	14	1	1	1	1	1	-2.56	15.71	NP_005111.2|NP_004259.3|NP_004260.2|NP_115662.2|NP_001257558.1|NP_004266.2|NP_001001683.1|NP_001421.2|NP_004255.2|NP_542382.1|NP_703151.1|	0|0|0|0|2|0|3|0|2|0|3|3|0|0	13	0.93	200	MED22_HUMAN
WASHC5	FmT-dVHL_DMSO	0|0|0|0|3|0|0|0|0|0|0|0|0|0	3	0.72	0|0|0|4|0|0|0|2|0|0|0|0|0|0|0|0|8|0|0|8	NP_055661.3	0.21	14	0	0	0	0	0	-25.15	0.04		0|0|0|0|2|0|0|0|0|0|0|0|0|0	2	0.14	1159	E7EQI7_HUMAN
KIF4B	FmT-dVHL_DMSO	0|0|0|0|17|0|0|0|0|0|0|0|0|0	17	0.27	0|0|0|0|0|0|0|0|0|0|0|0|0|0|0|0|0|0|0|0	NP_001092763.1	1.21	14	0.25	1	0.25	1	0.25	-2.74	12.14		0|0|0|0|2|0|0|0|0|0|0|0|0|0	2	0.14	1234	KIF4B_HUMAN
STARD9	FmT-dVHL_DMSO	0|0|0|0|7|0|0|0|0|0|0|0|4|0	11	0.5	3|2|0|0|0|0|0|0|0|0|5|0|0|0|0|0|0|0|0|0	NP_065810.2	0.79	14	0.04	0.16	0.04	0.15	0.04	-12.07	0.31	NP_060719.4|	0|0|0|0|3|0|0|0|0|0|0|0|2|0	5	0.36	4700	STAR9_HUMAN
GNA13	FmT-dVHL_DMSO	0|0|0|0|4|0|0|0|0|0|0|0|0|5	9	0.14	0|0|0|0|0|0|0|0|0|0|0|0|0|0|0|0|0|0|0|0	NP_006563.2	0.64	14	0.5	1	0.5	1	0.5	-2.73	6.43	NP_114429.2|NP_006413.2|NP_002729.2|	0|0|0|0|2|0|0|0|0|0|0|0|0|2	4	0.29	377	GNA13_HUMAN
FLYWCH1	FmT-dVHL_DMSO	0|0|0|0|2|0|0|0|0|3|2|3|0|0	10	0.01	0|0|0|0|0|0|0|0|0|0|0|0|0|0|0|0|0|0|0|0	NP_115672.2	0.71	14	0.92	0.98	0.92	0.97	0.92	-2.73	7.14	NP_001138887.1|	0|0|0|0|2|0|0|0|0|2|2|3|0|0	9	0.64	715	FWCH1_HUMAN
MYLIP	FmT-dVHL_DMSO	0|0|0|0|4|0|0|0|0|0|0|0|0|0	4	0.29	0|0|0|0|0|0|0|0|0|0|0|0|0|0|0|0|0|0|0|0	NP_037394.2	0.29	14	0.25	1	0.25	1	0.25	-2.74	2.86		0|0|0|0|2|0|0|0|0|0|0|0|0|0	2	0.14	445	Q5TIA5_HUMAN
FECH	FmT-dVHL_DMSO	0|0|0|0|0|2|0|0|0|0|0|0|0|0	2	0.57	0|0|0|0|0|0|0|0|2|0|0|0|0|0|0|0|2|0|0|2	NP_000131.2	0.14	14	0	0.01	0	0.01	0	-7.98	0.1	NP_000042.3|	0|0|0|0|0|2|0|0|0|0|0|0|0|0	2	0.14	423	A0A499FJN5_HUMAN
RPL29	FmT-dVHL_DMSO	0|0|0|0|0|3|0|0|0|0|0|0|0|0	3	0.49	0|0|0|0|0|0|0|0|0|0|0|0|0|0|0|0|0|4|0|0	NP_000983.1	0.21	14	0.06	0.24	0.06	0.23	0.06	-5.19	0.21		0|0|0|0|0|2|0|0|0|0|0|0|0|0	2	0.14	159	RL29_HUMAN
AFTPH	FmT-dVHL_DMSO	0|0|0|0|0|2|0|0|0|0|0|0|0|0	2	0.83	7|7|8|10|2|0|0|0|2|0|2|0|0|0|0|0|27|18|17|27	NP_001002243.1	0.14	14	0	0	0	0	0	-99.86	0.01	AAH09271.1|NP_001091738.1|	0|0|0|0|0|2|0|0|0|0|0|0|0|0	2	0.14	908	AFTIN_HUMAN
CRMP1	FmT-dVHL_DMSO	0|0|0|0|0|7|0|0|0|6|0|0|0|7	20	0.83	0|5|0|3|0|0|7|2|10|10|13|0|0|0|0|0|43|17|15|43	NP_001304.1	1.43	14	0	0	0	0	0	-131.4	0.05	NP_002937.1|NP_008896.2|NP_036379.2|NP_001231496.1|NP_055982.2|NP_001147.1|NP_060590.1|NP_057737.2|NP_060719.4|	0|0|0|0|0|3|0|0|0|3|0|0|0|2	8	0.57	572	E9PD68_HUMAN
SRSF5	FmT-dVHL_DMSO	0|0|0|0|0|3|0|0|0|0|0|0|0|0	3	0.31	0|0|0|0|0|0|0|0|0|0|0|0|0|0|0|0|0|0|0|0	NP_001034554.1	0.21	14	0.24	0.98	0.24	0.97	0.24	-2.74	2.14	NP_001137484.1|	0|0|0|0|0|2|0|0|0|0|0|0|0|0	2	0.14	272	B4DJK0_HUMAN
MIDEAS	FmT-dVHL_DMSO	0|0|0|0|0|2|0|0|0|0|0|0|0|0	2	0.37	0|0|0|0|0|0|0|0|0|0|0|0|0|0|0|0|0|0|0|0	NP_001036783.1	0.14	14	0.22	0.87	0.21	0.86	0.22	-2.73	1.43	NP_001171691.1|	0|0|0|0|0|2|0|0|0|0|0|0|0|0	2	0.14	1045	A0A1C7CYX1_HUMAN
TYMS	FmT-dVHL_DMSO	0|0|0|0|0|2|0|0|0|3|3|0|2|0	10	0.65	0|0|0|0|0|0|0|0|5|5|5|0|0|0|0|0|0|0|0|0	NP_001062.1	0.71	14	0	0	0	0	0	-17.46	0.19	NP_002781.2|NP_861517.1|NP_620581.1|	0|0|0|0|0|2|0|0|0|2|3|0|2|0	9	0.64	313	TYSY_HUMAN
CTNND1	FmT-dVHL_DMSO	0|0|0|0|0|2|0|0|4|0|4|4|2|3	19	0.73	0|0|0|0|9|4|0|2|3|2|0|0|0|0|0|0|7|2|3|7	NP_001322.1	1.36	14	0	0	0	0	0	-30.75	0.2	NP_003591.2|NP_001091680.1|NP_000695.2|NP_001243019.1|NP_114429.2|NP_002458.2|	0|0|0|0|0|2|0|0|2|0|3|2|2|2	13	0.93	941	CTND1_HUMAN
[truncated: 4,157,366 more chars]
