## Supplementary Table 2 for "Characterization of PROTAC specificity and endogenous protein interactomes using ProtacID" (part 1 of 2)

### Sheet: SAINT
PreyGene	Bait	Spec	SpecSum	BFDR	ctrlCounts	AvgSpec	Prey	NumReplicates	AvgP	MaxP	TopoAvgP	TopoMaxP	SaintScore	logOddsScore	FoldChange	boosted_by	UniqueSpec	UniqueSpecSum	UniqueAvgSpec	PreySequenceLength	UniProtID
SAV_STRAV	FmT-SMARCA2	378|333|396|386	1493	0.81	579|571|438|375|901|912|734|702|2289|2315|409|730|656|801|829|655|154|189|192|154	373.25	SAV_STRAV	4	0	0	0	0	0	#NAME?	0.23		3|3|3|4	13	3.25	159	SAV_STRAV
AP_000198.1	FmT-SMARCA2	5|0|0|0	5	0.81	8|8|4|8|5|5|15|15|0|2|6|10|12|17|16|12|8|9|9|8	1.25	AP_000198.1	4	0	0	0	0	0	-70.37	0.08		3|0|0|0	3	0.75	176
AP_000199.1	FmT-SMARCA2	26|28|25|23	102	0.81	55|52|46|41|47|53|61|72|77|73|147|102|122|71|68|75|80|80|79|80	25.5	AP_000199.1	4	0	0	0	0	0	-415.53	0.23		7|8|8|7	30	7.5	496	E1B55_ADE05
ACAT1	FmT-SMARCA2	11|13|10|11	45	0.81	14|13|12|12|12|9|13|11|19|14|16|13|14|11|8|10|12|18|18|12	11.25	NP_000010.1	4	0	0	0	0	0	-51.49	0.63	NP_001015053.1|	6|7|6|7	26	6.5	427	A0A5F9ZHJ0_HUMAN
BLM	FmT-SMARCA2	13|13|11|8	45	0.75	0|0|2|0|0|0|0|0|2|2|3|2|2|0|3|0|13|20|20|13	11.25	NP_000048.1	4	0	0	0	0	0	-50.52	0.68	NP_031375.3|NP_000480.2|NP_001003698.1|NP_002361.1|NP_065988.1|NP_079221.2|	10|9|8|6	33	8.25	1417	H0YNU5_HUMAN
BRCA2	FmT-SMARCA2	9|6|5|0	20	0.81	5|4|4|0|0|0|0|0|2|0|10|41|34|4|0|13|26|32|34|26	5	NP_000050.2	4	0	0	0	0	0	-157.69	0.14	NP_064578.2|NP_000526.1|	8|5|3|0	16	4	3418	BRCA2_HUMAN
LOC102724560	FmT-SMARCA2	5|6|5|4	20	0.5	0|0|0|0|0|0|0|0|0|0|0|0|0|0|0|0|2|5|5|2	5	NP_000062.1	4	0	0	0	0	0	-8.33	1.43		4|3|3|4	14	3.5	551	CBSL_HUMAN
CSTB	FmT-SMARCA2	9|8|10|9	36	0.81	9|10|8|7|26|27|13|13|7|6|11|15|15|12|18|12|8|8|12|8	9	NP_000091.1	4	0	0	0	0	0	-70.72	0.42		3|3|3|3	12	3	98	CYTB_HUMAN
EMD	FmT-SMARCA2	5|5|6|5	21	0.81	22|23|19|19|8|10|8|3|14|18|19|11|17|15|12|16|19|12|14|19	5.25	NP_000108.1	4	0	0	0	0	0	-75.21	0.25	NP_001123892.1|NP_149062.1|NP_003064.2|NP_078941.2|NP_031375.3|NP_001139400.1|NP_003161.2|NP_001132939.1|NP_001015053.1|	4|4|4|3	15	3.75	254	EMD_HUMAN
ERCC5	FmT-SMARCA2	15|18|10|12	55	0.67	0|0|0|0|0|0|0|0|0|0|0|0|0|0|0|0|11|13|16|11	13.75	NP_000114.2	4	0	0	0	0	0	-32.42	1.08	NP_006275.1|	12|13|9|9	43	10.75	1186	ERCC5_HUMAN
GALK1	FmT-SMARCA2	5|4|5|6	20	0.64	0|0|0|0|0|0|4|0|9|10|4|0|0|0|0|0|0|0|0|0	5	NP_000145.1	4	0	0	0	0	0	-20.1	0.74		3|2|4|4	13	3.25	392	GALK1_HUMAN
GK	FmT-SMARCA2	3|3|3|3	12	0.59	0|0|0|0|0|0|2|0|5|5|0|0|0|0|0|0|0|5|3|0	3	NP_001121599.1	4	0	0	0	0	0	-13.41	0.67	NP_002948.1|	3|3|2|3	11	2.75	553	GLPK_HUMAN
NR3C1	FmT-SMARCA2	2|0|0|3	5	0.7	4|5|6|4|0|0|0|0|3|4|8|0|0|0|0|0|8|0|3|8	1.25	NP_001191187.1	4	0	0	0	0	0	-33.41	0.17	NP_001073315.1|NP_006531.1|NP_001958.2|NP_003070.3|NP_002219.1|NP_003067.3|NP_006303.4|NP_003734.3|NP_001167558.1|NP_004220.2|NP_620614.2|NP_001185712.1|NP_001193762.1|NP_001420.2|NP_054790.2|NP_055921.2|NP_006296.1|NP_004662.2|	2|0|0|3	5	1.25	751	GCR_HUMAN
MSH6	FmT-SMARCA2	28|24|26|28	106	0.77	21|17|13|21|8|8|10|11|23|20|28|6|4|0|3|4|25|32|23|25	26.5	NP_000170.1	4	0	0	0	0	0	-64.02	0.96	NP_001073315.1|NP_001420.2|NP_115820.2|NP_000526.1|	18|16|18|17	69	17.25	1360	MSH6_HUMAN
HADHB	FmT-SMARCA2	4|3|3|4	14	0.81	0|3|3|0|0|0|2|0|21|17|5|5|5|4|6|6|3|4|4|3	3.5	NP_000174.1	4	0	0	0	0	0	-45.17	0.28	NP_001243019.1|NP_620147.1|NP_003027.1|NP_005685.1|	3|3|2|3	11	2.75	474	F5GZQ3_HUMAN
HK1	FmT-SMARCA2	11|9|7|4	31	0.74	5|5|2|2|2|2|11|7|22|17|8|2|4|0|0|2|4|3|4|4	7.75	NP_277031.1	4	0	0	0	0	0	-51.24	0.53	NP_001243019.1|	6|7|5|3	21	5.25	916	B1AR62_HUMAN
KRT18	FmT-SMARCA2	4|7|7|7	25	0.81	17|12|14|12|49|41|29|26|51|47|22|27|26|7|8|15|27|12|16|27	6.25	NP_954657.1	4	0	0	0	0	0	-192.54	0.13	NP_003067.3|NP_001243019.1|NP_001420.2|NP_056981.2|	3|4|4|5	16	4	430	K1C18_HUMAN
MLH1	FmT-SMARCA2	45|43|40|45	173	0.8	50|41|34|38|0|0|4|2|32|21|38|15|21|11|3|9|108|92|69|108	43.25	NP_001245200.1	4	0	0	0	0	0	-294.11	0.46	NP_001243019.1|NP_000526.1|NP_000072.2|	18|17|16|19	70	17.5	687	MLH1_HUMAN
MSH2	FmT-SMARCA2	20|15|22|20	77	0.77	16|13|16|11|14|12|19|16|31|22|29|10|6|5|6|6|18|21|20|18	19.25	NP_001245210.1	4	0	0	0	0	0	-73.01	0.75	NP_001073315.1|NP_001230005.1|NP_115820.2|NP_000526.1|	11|10|10|9	40	10	868	A0A2R8Y6P0_HUMAN
NME1	FmT-SMARCA2	7|0|0|0	7	0.77	0|0|0|0|27|17|4|0|5|6|11|0|0|10|14|3|0|0|0|0	1.75	NP_937818.1	4	0	0	0	0	0	-76.64	0.1	NP_003067.3|NP_001015053.1|	2|0|0|0	2	0.5	177	NDKA_HUMAN
PNP	FmT-SMARCA2	5|5|5|4	19	0.64	5|3|2|3|0|0|0|0|0|2|6|0|0|0|0|0|8|4|2|8	4.75	NP_000261.2	4	0	0	0	0	0	-20.19	0.7		4|4|3|3	14	3.5	289	PNPH_HUMAN
OAT	FmT-SMARCA2	14|12|16|13	55	0.78	5|6|5|8|2|2|6|7|39|31|13|14|14|4|7|6|18|16|13|18	13.75	NP_000265.1	4	0	0	0	0	0	-81.58	0.52	NP_001243019.1|NP_001015053.1|	5|7|6|6	24	6	439	OAT_HUMAN
OCRL	FmT-SMARCA2	3|5|0|4	12	0.81	27|25|27|28|0|4|0|0|18|14|28|4|4|0|2|3|43|20|30|43	3	NP_000267.2	4	0	0	0	0	0	-160.85	0.08	NP_057604.1|	3|3|0|3	9	2.25	901	OCRL_HUMAN
PCCA	FmT-SMARCA2	330|301|342|313	1286	0.81	551|541|594|579|869|852|1324|1318|413|385|626|455|420|501|574|539|354|419|406|354	321.5	NP_000273.2	4	0	0	0	0	0	#NAME?	0.29		35|36|36|34	141	35.25	728	PCCA_HUMAN
PFKM	FmT-SMARCA2	9|7|8|5	29	0.74	9|10|7|10|0|2|5|5|6|13|13|0|0|5|0|2|14|6|8|14	7.25	NP_001160158.1	4	0	0	0	0	0	-45.02	0.54	NP_001036783.1|	5|5|6|4	20	5	851	A0A2R8Y891_HUMAN
PLOD1	FmT-SMARCA2	5|5|4|3	17	0.7	2|4|6|5|0|0|10|11|0|0|4|4|7|7|6|7|0|0|0|0	4.25	NP_000293.2	4	0	0	0	0	0	-30.22	0.49		3|4|2|3	12	3	727	PLOD1_HUMAN
ATXN1	FmT-SMARCA2	14|11|9|10	44	0.36	0|0|0|0|0|0|0|0|0|0|0|0|0|0|0|0|7|0|2|7	11	NP_000323.2	4	0.19	0.53	0.2	0.56	0.2	-3.43	2.75	NP_001025053.1|NP_001027553.1|NP_001092882.1|NP_001106878.1|NP_001193762.1|NP_002105.2|NP_055542.1|NP_055758.1|NP_055921.2|NP_055940.3|NP_006296.1|NP_055850.1|NP_003520.1|NP_004590.2|NP_001189405.1|	8|9|6|7	30	7.5	815	ATX1_HUMAN
SNCA	FmT-SMARCA2	13|12|10|11	46	0.78	9|8|14|14|0|0|0|0|8|11|14|0|4|3|0|3|28|16|17|28	11.5	NP_001139526.1	4	0	0	0	0	0	-69.12	0.52	NP_001091.1|NP_001003698.1|NP_005911.1|	5|5|4|4	18	4.5	140	H6UYS7_HUMAN
TCOF1	FmT-SMARCA2	24|19|19|20	82	0.77	7|11|12|8|16|15|9|11|5|4|9|7|8|3|8|12|19|28|31|19	20.5	NP_001128715.1	4	0	0	0	0	0	-60.03	0.85	NP_059116.3|	10|9|8|8	35	8.75	1488	E7ETY2_HUMAN
CYB5R3	FmT-SMARCA2	3|3|4|4	14	0.81	6|9|6|8|2|5|11|9|10|7|8|10|7|8|9|6|0|3|4|0	3.5	NP_001123291.1	4	0	0	0	0	0	-35.36	0.35		2|3|3|2	10	2.5	278	NB5R3_HUMAN
HSD17B4	FmT-SMARCA2	4|4|4|3	15	0.81	8|9|6|3|8|8|19|22|8|6|5|8|4|9|10|15|3|0|0|3	3.75	NP_000405.1	4	0	0	0	0	0	-62.74	0.23		3|3|4|3	13	3.25	736	DHB4_HUMAN
RFX5	FmT-SMARCA2	11|9|5|8	33	0.04	0|0|0|0|0|0|0|0|0|0|0|0|0|0|0|0|3|2|0|3	8.25	NP_000440.1	4	0.74	0.99	0.74	0.99	0.74	-1.8	4.12	NP_003520.1|	6|6|4|4	20	5	616	RFX5_HUMAN
ATRX	FmT-SMARCA2	12|11|11|8	42	0	0|0|0|0|0|0|0|0|0|0|0|0|0|0|0|0|0|0|0|0	10.5	NP_000480.2	4	1	1	1	1	1	12.39	105	NP_003520.1|	10|8|9|6	33	8.25	2492	ATRX_HUMAN
GNAS	FmT-SMARCA2	5|5|5|6	21	0.72	4|5|5|6|4|2|7|5|11|14|9|6|6|2|4|5|4|3|4|4	5.25	NP_536350.2	4	0	0	0	0	0	-31.9	0.51	NP_001036783.1|	4|4|4|5	17	4.25	1037	A0A590UJF0_HUMAN
HOXD13	FmT-SMARCA2	8|2|7|6	23	0	0|0|0|0|0|0|0|0|0|0|0|0|0|0|0|0|0|0|0|0	5.75	NP_000514.2	4	0.98	1	0.98	1	0.98	2.32	57.5	NP_004505.2|NP_001444.2|	5|2|4|3	14	3.5	343	HXD13_HUMAN
PCCB	FmT-SMARCA2	196|200|197|213	806	0.81	425|394|454|402|579|588|821|839|334|309|487|328|311|339|325|356|283|292|289|283	201.5	NP_000523.2	4	0	0	0	0	0	#NAME?	0.29		23|24|24|24	95	23.75	539	PCCB_HUMAN
PMS1	FmT-SMARCA2	52|48|43|43	186	0.8	53|43|49|50|0|0|0|0|42|42|63|44|42|6|12|20|125|101|109|125	46.5	NP_001121615.1	4	0	0	0	0	0	-372.75	0.4	NP_002903.3|	25|21|22|20	88	22	893	B7ZAA0_HUMAN
RPL9	FmT-SMARCA2	20|18|21|15	74	0.81	56|38|37|36|69|67|59|63|45|50|42|45|38|26|23|40|57|56|56|57	18.5	NP_000652.2	4	0	0	0	0	0	-233.28	0.29	NP_001129198.1|NP_001015053.1|NP_057004.1|	7|6|7|5	25	6.25	192	RL9_HUMAN
AHCY	FmT-SMARCA2	4|4|6|6	20	0.81	13|16|8|12|41|43|8|12|17|12|18|23|22|9|15|16|17|12|11|17	5	NP_000678.1	4	0	0	0	0	0	-127.28	0.16	NP_005069.2|NP_001119712.1|NP_001243019.1|NP_001015053.1|	3|4|4|5	16	4	432	SAHH_HUMAN
ALDH1B1	FmT-SMARCA2	8|5|6|7	26	0.72	5|4|0|0|0|0|6|4|17|14|7|0|0|0|0|0|6|6|0|6	6.5	NP_000683.3	4	0	0	0	0	0	-34.52	0.59		6|4|5|6	21	5.25	517	AL1B1_HUMAN
ANXA1	FmT-SMARCA2	9|5|7|9	30	0.18	0|0|3|2|3|2|0|0|0|0|0|0|0|0|0|3|0|0|0|0	7.5	NP_000691.1	4	0.39	0.69	0.39	0.69	0.39	-4.29	2.73	NP_001243019.1|NP_055542.1|NP_000695.2|	6|4|6|6	22	5.5	346	ANXA1_HUMAN
ATP1A1	FmT-SMARCA2	13|12|15|16	56	0.76	12|9|14|10|11|9|18|14|20|20|21|12|13|12|18|18|17|19|20|17	14	NP_000692.2	4	0	0	0	0	0	-57.34	0.69	NP_001243019.1|NP_005654.3|NP_003027.1|NP_001015053.1|NP_000695.2|	11|9|9|11	40	10	1023	AT1A1_HUMAN
BLVRA	FmT-SMARCA2	4|5|7|3	19	0.81	8|8|9|9|4|5|15|12|25|27|11|6|4|4|7|2|5|11|10|5	4.75	NP_000703.2	4	0	0	0	0	0	-76.49	0.24		2|2|3|2	9	2.25	296	BIEA_HUMAN
GART	FmT-SMARCA2	38|37|35|33	143	0.81	71|74|69|60|92|72|82|85|115|106|98|50|44|30|32|42|79|64|61|79	35.75	NP_001129477.1	4	0	0	0	0	0	-346.55	0.35		20|18|15|15	68	17	1010	PUR2_HUMAN
IMPDH2	FmT-SMARCA2	3|3|2|3	11	0.81	18|17|9|6|22|18|12|9|6|7|4|6|9|7|11|11|9|5|9|9	2.75	NP_000875.2	4	0	0	0	0	0	-75.79	0.15	NP_056981.2|NP_001015053.1|	3|3|2|3	11	2.75	514	IMDH2_HUMAN
PC	FmT-SMARCA2	418|374|469|458	1719	0.81	1314|1265|1432|1373|2615|2603|2287|2285|1051|974|1285|1113|1134|1551|1494|1551|849|1139|1109|849	429.75	NP_071504.2	4	0	0	0	0	0	#NAME?	0.18		43|39|45|42	169	42.25	1178	PYC_HUMAN
PDHB	FmT-SMARCA2	7|10|12|9	38	0.77	3|4|7|8|2|2|5|8|33|28|8|9|6|6|5|6|8|8|9|8	9.5	NP_000916.2	4	0	0	0	0	0	-65.11	0.48		5|6|5|6	22	5.5	359	ODPB_HUMAN
POLR2A	FmT-SMARCA2	16|20|19|18	73	0.73	7|5|2|6|0|2|2|0|4|3|8|5|5|0|0|3|19|15|14|19	18.25	NP_000928.1	4	0	0	0	0	0	-37.41	1.09	NP_001122316.1|NP_001073315.1|NP_060649.3|NP_003064.2|NP_003918.1|NP_003473.3|NP_620614.2|NP_001027553.1|NP_001420.2|NP_002948.1|NP_003161.2|NP_004956.5|NP_005654.3|NP_055527.1|NP_620147.1|NP_060612.2|NP_001028693.1|NP_004255.2|NP_072046.2|NP_006275.1|	8|12|13|10	43	10.75	1970	RPB1_HUMAN
POLR2B	FmT-SMARCA2	14|10|12|14	50	0.76	13|10|11|6|0|3|2|2|4|4|17|6|7|3|4|7|19|13|16|19	12.5	NP_000929.1	4	0	0	0	0	0	-51.47	0.7	NP_005654.3|NP_060612.2|	11|8|9|11	39	9.75	1174	C9J2Y9_HUMAN
PPIB	FmT-SMARCA2	8|7|10|9	34	0.49	0|0|0|0|0|0|0|0|0|0|0|5|6|0|2|0|0|4|5|0	8.5	NP_000933.1	4	0	0.01	0	0.01	0	-9.3	1.7		5|4|5|5	19	4.75	216	PPIB_HUMAN
RPL3	FmT-SMARCA2	30|32|30|30	122	0.81	28|33|28|28|41|51|51|47|34|36|39|33|23|29|28|33|37|70|66|37	30.5	NP_000958.1	4	0	0	0	0	0	-176.04	0.51	NP_002361.1|NP_001015053.1|	9|10|9|9	37	9.25	403	G5E9G0_HUMAN
RPL4	FmT-SMARCA2	33|34|27|33	127	0.81	54|61|51|60|45|55|76|71|53|55|73|34|47|39|43|40|40|68|71|40	31.75	NP_000959.2	4	0	0	0	0	0	-236.73	0.44	NP_001029102.1|NP_002361.1|NP_002577.2|NP_003027.1|NP_001015053.1|NP_057004.1|	8|8|7|7	30	7.5	427	H3BM89_HUMAN
RPL5	FmT-SMARCA2	22|24|19|26	91	0.73	17|11|10|15|12|15|18|15|12|12|16|14|13|4|8|8|17|20|23|17	22.75	NP_000960.2	4	0	0	0	0	0	-42.95	1.17	NP_001119712.1|NP_001015053.1|NP_057004.1|	6|7|6|6	25	6.25	297	RL5_HUMAN
RPL6	FmT-SMARCA2	27|27|28|27	109	0.81	62|65|62|62|70|59|65|63|45|39|60|59|62|49|47|58|51|81|85|51	27.25	NP_000961.2	4	0	0	0	0	0	-247.11	0.36	NP_490597.1|NP_653205.3|NP_002361.1|NP_057004.1|	8|7|7|6	28	7	288	RL6_HUMAN
RPL7	FmT-SMARCA2	23|25|25|20	93	0.81	28|34|33|38|33|31|47|42|32|36|32|27|29|31|33|33|33|56|54|33	23.25	NP_000962.2	4	0	0	0	0	0	-158.71	0.47	NP_002361.1|NP_001015053.1|NP_057004.1|	9|9|9|9	36	9	248	A8MUD9_HUMAN
RPL7A	FmT-SMARCA2	38|32|29|24	123	0.79	25|33|20|28|30|30|42|39|37|30|43|25|26|24|22|23|30|56|52|30	30.75	NP_000963.1	4	0	0	0	0	0	-143.83	0.64	NP_002361.1|NP_001015053.1|NP_057004.1|	8|8|7|7	30	7.5	266	RL7A_HUMAN
RPL8	FmT-SMARCA2	13|9|11|7	40	0.81	13|13|4|17|19|17|21|21|7|9|15|10|11|11|11|9|7|20|21|7	10	NP_150644.1	4	0	0	0	0	0	-70.12	0.48	NP_001104490.1|NP_060649.3|NP_002361.1|	4|3|3|2	12	3	257	G3V1A1_HUMAN
RPL11	FmT-SMARCA2	10|8|9|8	35	0.73	11|13|9|14|9|10|13|12|11|11|11|6|0|10|10|8|10|10|10|10	8.75	NP_000966.2	4	0	0	0	0	0	-36.81	0.67	NP_001119712.1|NP_005096.1|NP_057004.1|	3|3|2|3	11	2.75	178	RL11_HUMAN
RPL12	FmT-SMARCA2	12|15|11|15	53	0.81	28|26|21|24|25|21|30|27|16|20|14|16|16|21|17|18|14|24|30|14	13.25	NP_000967.1	4	0	0	0	0	0	-93.56	0.46	NP_596870.2|NP_031375.3|NP_003027.1|NP_057004.1|	3|4|4|4	15	3.75	165	RL12_HUMAN
RPL13	FmT-SMARCA2	7|8|10|9	34	0.81	12|14|13|14|9|13|19|17|9|8|10|12|10|19|26|17|13|21|18|13	8.5	NP_150254.1	4	0	0	0	0	0	-72.17	0.4	NP_001029102.1|NP_001129611.1|NP_002361.1|NP_001015053.1|NP_057004.1|	3|4|5|4	16	4	211	RL13_HUMAN
RPL23	FmT-SMARCA2	15|10|19|15	59	0.81	18|22|18|16|16|16|34|33|23|20|17|20|23|26|24|25|25|32|27|25	14.75	NP_000969.1	4	0	0	0	0	0	-107.39	0.47	NP_057004.1|	3|3|4|4	14	3.5	140	J3KTJ3_HUMAN
RPL18	FmT-SMARCA2	13|14|14|15	56	0.81	16|15|17|14|18|24|17|20|13|16|17|15|14|13|16|9|12|25|25|12	14	NP_000970.1	4	0	0	0	0	0	-68.13	0.6	NP_002361.1|NP_003027.1|NP_057004.1|	3|3|3|4	13	3.25	188	G3V203_HUMAN
RPL21	FmT-SMARCA2	15|14|15|15	59	0.81	13|12|13|15|15|8|22|20|19|20|21|20|19|32|31|23|20|21|26|20	14.75	NP_000973.2	4	0	0	0	0	0	-83.92	0.53	NP_002361.1|NP_057004.1|	3|4|3|3	13	3.25	160	G3V1B3_HUMAN
RPL22	FmT-SMARCA2	10|9|9|10	38	0.69	5|7|8|7|6|7|9|9|10|11|12|7|7|7|9|5|6|9|8|6	9.5	NP_000974.1	4	0	0	0	0	0	-25.79	0.9	NP_057004.1|	4|3|3|3	13	3.25	128	K7ERI7_HUMAN
RPL23A	FmT-SMARCA2	16|16|17|17	66	0.81	13|16|12|14|28|30|33|35|13|14|15|15|14|9|13|20|10|30|27|10	16.5	NP_000975.2	4	0	0	0	0	0	-95.7	0.52	NP_001129611.1|NP_057004.1|	4|5|4|5	18	4.5	156	A8MUS3_HUMAN
RPL17	FmT-SMARCA2	20|21|17|15	73	0.81	24|20|18|20|20|20|26|25|23|23|27|20|18|16|21|18|28|36|32|28	18.25	NP_001186269.1	4	0	0	0	0	0	-93.79	0.59	NP_001029102.1|NP_002361.1|NP_057004.1|	7|5|4|5	21	5.25	184	RL17_HUMAN
RPL24	FmT-SMARCA2	12|11|9|7	39	0.81	23|19|17|20|13|15|22|19|18|17|22|20|17|19|22|17|13|22|25|13	9.75	NP_000977.1	4	0	0	0	0	0	-79.46	0.42	NP_001029102.1|NP_001129611.1|NP_002361.1|NP_057004.1|	4|3|3|3	13	3.25	157	C9JNW5_HUMAN
RPL27	FmT-SMARCA2	16|15|16|13	60	0.77	12|13|11|12|9|11|19|14|8|9|12|11|10|12|23|11|12|25|24|12	15	NP_000979.1	4	0	0	0	0	0	-65.19	0.66	NP_001420.2|	3|4|4|4	15	3.75	136	K7EQQ9_HUMAN
RPL30	FmT-SMARCA2	7|5|7|5	24	0.65	0|4|5|4|4|9|4|6|0|0|6|0|6|6|7|0|0|0|8|0	6	NP_000980.1	4	0	0	0	0	0	-21.23	0.8	NP_001193762.1|NP_003027.1|	5|3|3|3	14	3.5	115	RL30_HUMAN
RPL27A	FmT-SMARCA2	7|7|7|6	27	0.81	7|9|9|9|6|5|10|11|6|7|9|8|7|8|9|9|7|8|6|7	6.75	NP_000981.1	4	0	0	0	0	0	-28.01	0.69	NP_001029102.1|NP_002361.1|NP_057004.1|	3|3|3|3	12	3	148	RL27A_HUMAN
RPL32	FmT-SMARCA2	3|6|6|0	15	0.81	7|7|6|6|8|4|13|15|6|0|9|5|3|5|6|2|0|16|12|0	3.75	NP_000985.1	4	0	0	0	0	0	-62.52	0.27	NP_001029102.1|	2|3|4|0	9	2.25	135	RL32_HUMAN
RPL34	FmT-SMARCA2	3|3|2|3	11	0.81	3|3|0|2|3|4|4|4|0|2|2|4|3|5|5|5|3|4|3|3	2.75	NP_000986.2	4	0	0	0	0	0	-16.23	0.58	NP_001029102.1|	2|2|2|2	8	2	117	RL34_HUMAN
RPL38	FmT-SMARCA2	8|6|7|10	31	0.81	10|11|10|9|5|4|32|30|4|0|7|14|13|17|15|18|8|15|12|8	7.75	NP_000990.1	4	0	0	0	0	0	-87.03	0.32	NP_644670.1|	2|2|3|4	11	2.75	70	RL38_HUMAN
RPLP0	FmT-SMARCA2	16|18|22|22	78	0.81	28|31|33|25|25|26|25|24|24|28|31|21|19|19|21|23|21|41|32|21	19.5	NP_444505.1	4	0	0	0	0	0	-104.72	0.57	NP_003027.1|NP_001015053.1|	6|6|6|7	25	6.25	317	G3V210_HUMAN
RPLP2	FmT-SMARCA2	20|20|22|18	80	0.81	22|22|26|26|28|28|28|22|19|21|25|16|17|23|18|22|27|34|31|27	20	NP_000995.1	4	0	0	0	0	0	-84.8	0.66	NP_001029102.1|NP_057004.1|	5|6|5|4	20	5	115	RLA2_HUMAN
RPS3	FmT-SMARCA2	53|51|62|53	219	0.81	64|64|62|73|86|93|98|99|71|82|68|49|49|63|77|61|65|87|90|65	54.75	NP_000996.2	4	0	0	0	0	0	-274.01	0.58	NP_001029102.1|NP_002361.1|NP_003027.1|NP_001015053.1|NP_057004.1|	13|12|12|10	47	11.75	243	RS3_HUMAN
RPS3A	FmT-SMARCA2	11|9|11|10	41	0.81	21|18|31|16|27|20|22|25|17|15|20|16|13|15|17|15|15|21|24|15	10.25	NP_000997.1	4	0	0	0	0	0	-90.1	0.38	NP_060649.3|NP_002349.1|NP_001015053.1|NP_057004.1|	4|6|4|5	19	4.75	264	D6R9B6_HUMAN
RPS4X	FmT-SMARCA2	27|20|25|23	95	0.81	31|31|31|38|39|45|44|39|36|34|28|23|23|32|32|31|31|38|45|31	23.75	NP_000998.1	4	0	0	0	0	0	-132.3	0.55	NP_001029102.1|NP_003027.1|NP_001015053.1|NP_057004.1|	5|4|7|6	22	5.5	263	RS4X_HUMAN
RPS6	FmT-SMARCA2	13|13|14|15	55	0.81	17|20|21|22|11|22|16|20|27|23|24|15|17|16|20|10|15|22|21|15	13.75	NP_001001.2	4	0	0	0	0	0	-70.08	0.57	NP_002361.1|NP_005586.1|NP_003152.1|NP_057004.1|	3|3|2|3	11	2.75	249	A2A3R5_HUMAN
TIMM50	FmT-SMARCA2	12|12|16|15	55	0.81	17|16|23|16|8|12|16|16|24|27|25|18|10|18|17|16|26|26|27|26	13.75	NP_001001563.1	4	0	0	0	0	0	-82.15	0.52	NP_001027451.1|NP_001129611.1|	4|5|5|5	19	4.75	456	TIM50_HUMAN
ATP5F1A	FmT-SMARCA2	100|86|107|94	387	0.81	125|109|110|124|108|106|162|154|258|240|136|98|94|94|90|111|128|116|126|128	96.75	NP_004037.1	4	0	0	0	0	0	-634.25	0.48	NP_001027451.1|NP_003027.1|NP_001015053.1|	19|19|19|19	76	19	553	ATPA_HUMAN
ATP5F1C	FmT-SMARCA2	13|11|12|13	49	0.81	28|27|32|26|15|17|20|21|41|37|25|19|19|27|23|24|35|28|24|35	12.25	NP_001001973.1	4	0	0	0	0	0	-127.81	0.33	NP_001243019.1|	5|4|6|6	21	5.25	298	ATPG_HUMAN
EXOSC10	FmT-SMARCA2	69|77|74|69	289	0.8	57|52|53|46|2|6|9|15|39|37|61|33|32|15|15|38|115|131|132|115	72.25	NP_001001998.1	4	0	0	0	0	0	-349.35	0.59	NP_596870.2|NP_003161.2|	24|26|25|25	100	25	885	EXOSX_HUMAN
RPS7	FmT-SMARCA2	28|26|31|29	114	0.81	48|47|67|48|48|44|46|46|59|51|77|44|36|21|26|31|66|73|64|66	28.5	NP_001002.1	4	0	0	0	0	0	-230.91	0.4	NP_001029102.1|NP_057004.1|	5|4|4|6	19	4.75	194	RS7_HUMAN
SMC4	FmT-SMARCA2	5|5|7|5	22	0.69	3|2|3|4|8|5|10|11|5|3|6|4|4|5|0|2|6|4|7|6	5.5	NP_001002800.1	4	0	0	0	0	0	-26.98	0.61		5|4|5|4	18	4.5	1288	E9PD53_HUMAN
GPATCH8	FmT-SMARCA2	10|10|12|14	46	0.52	3|0|0|4|0|0|0|0|0|6|0|0|0|0|0|0|7|6|8|7	11.5	NP_001002909.1	4	0	0	0	0	0	-12.02	1.64	NP_000323.2|NP_116062.2|	7|6|9|8	30	7.5	1502	GPTC8_HUMAN
RPS8	FmT-SMARCA2	25|25|28|29	107	0.81	39|34|54|41|46|42|41|40|47|63|48|30|35|33|36|32|43|50|50|43	26.75	NP_001003.1	4	0	0	0	0	0	-165.76	0.49	NP_001029102.1|NP_002361.1|NP_660090.2|NP_001015053.1|NP_005769.1|NP_057004.1|NP_072046.2|	5|5|7|7	24	6	208	RS8_HUMAN
RREB1	FmT-SMARCA2	5|7|4|0	16	0.07	0|0|0|0|0|0|0|0|0|0|0|0|0|0|0|0|0|2|0|0	4	NP_001003698.1	4	0.65	0.97	0.65	0.97	0.65	-3.78	8		2|3|3|0	8	2	1687	RREB1_HUMAN
SNU13	FmT-SMARCA2	8|8|6|8	30	0.58	3|2|4|0|0|3|0|0|3|0|0|7|7|0|0|6|2|5|5|2	7.5	NP_004999.1	4	0	0	0	0	0	-15.11	1.2	NP_078941.2|NP_653205.3|	3|3|3|3	12	3	128	NH2L1_HUMAN
SMARCD3	FmT-SMARCA2	40|38|45|37	160	0.51	10|7|6|7|0|0|0|0|10|6|16|0|0|0|0|0|22|15|16|22	40	NP_003069.2	4	0	0	0	0	0	-16.04	2.11	NP_001123892.1|NP_006259.1|NP_006006.3|NP_003064.2|NP_003070.3|NP_002219.1|NP_078941.2|NP_003067.3|NP_059989.2|NP_620614.2|NP_001007560.1|NP_001698.2|NP_002948.1|NP_004756.2|NP_036206.3|NP_060250.2|NP_066273.1|NP_001132939.1|	11|12|11|12	46	11.5	470	SMRD3_HUMAN
HNRNPD	FmT-SMARCA2	17|15|13|12	57	0.81	30|25|27|29|26|25|25|23|20|19|26|27|25|21|24|28|36|43|43|36	14.25	NP_002129.2	4	0	0	0	0	0	-135.72	0.36	NP_005096.1|NP_001015053.1|	5|4|3|4	16	4	306	HNRPD_HUMAN
MED15	FmT-SMARCA2	33|33|32|37	135	0	3|8|5|5|0|0|0|0|0|0|7|0|0|0|0|0|9|5|9|9	33.75	NP_056973.2	4	1	1	1	1	1	10.04	3.86	NP_001231509.1|NP_004220.2|NP_000323.2|NP_004259.3|NP_005457.2|NP_005472.2|NP_054790.2|NP_001001683.1|NP_001072986.1|NP_005111.2|NP_004590.2|	9|10|9|12	40	10	748	G3V1P5_HUMAN
RPS9	FmT-SMARCA2	16|17|20|21	74	0.81	38|41|39|35|16|13|38|36|48|47|43|29|41|44|51|41|41|45|41|41	18.5	NP_001004.2	4	0	0	0	0	0	-160.03	0.39	NP_002361.1|	7|7|8|9	31	7.75	194	A8MXK4_HUMAN
PKP2	FmT-SMARCA2	3|4|3|4	14	0.74	4|5|3|10|0|0|3|3|18|11|0|0|0|0|0|0|3|0|0|3	3.5	NP_001005242.2	4	0	0	0	0	0	-39.15	0.32		3|4|2|4	13	3.25	837	PKP2_HUMAN
DNM2	FmT-SMARCA2	5|5|6|0	16	0.76	7|10|7|9|0|0|9|12|19|18|8|0|0|0|0|0|0|8|0|0	4	NP_001177645.1	4	0	0	0	0	0	-65.85	0.27	NP_009118.1|NP_036586.2|	3|3|5|0	11	2.75	869	DYN2_HUMAN
EBF3	FmT-SMARCA2	12|9|9|13	43	0	0|0|0|0|0|0|0|0|0|0|0|0|0|0|0|0|0|0|0|0	10.75	NP_001005463.1	4	1	1	1	1	1	13.95	107.5		6|7|6|7	26	6.5	551	COE3_HUMAN
RPS11	FmT-SMARCA2	8|6|5|6	25	0.81	10|12|11|12|5|4|12|11|9|11|11|5|11|12|16|10|7|8|7|7	6.25	NP_001006.1	4	0	0	0	0	0	-42.95	0.48	NP_002361.1|NP_005586.1|NP_001015053.1|NP_057004.1|	4|3|4|4	15	3.75	158	RS11_HUMAN
RPS12	FmT-SMARCA2	3|3|3|2	11	0.81	14|19|18|24|7|10|6|6|35|49|20|34|55|20|33|55|6|6|6|6	2.75	NP_001007.2	4	0	0	0	0	0	-207.09	0.06	NP_057004.1|	2|2|2|2	8	2	132	RS12_HUMAN
ATN1	FmT-SMARCA2	9|8|8|6	31	0.76	0|0|0|0|0|0|0|0|34|36|0|0|0|0|0|0|0|0|0|0	7.75	NP_001931.2	4	0	0	0	0	0	-57.62	0.44	NP_001092882.1|NP_001121.2|NP_005068.2|NP_055921.2|NP_065798.2|NP_001028171.1|NP_000072.2|	4|6|6|5	21	5.25	1190	ATN1_HUMAN
L3MBTL3	FmT-SMARCA2	9|12|12|8	41	0.78	5|2|0|2|0|0|0|0|0|0|5|0|0|0|0|0|28|22|17|28	10.25	NP_001007103.1	4	0	0	0	0	0	-80.14	0.43	NP_001230005.1|	6|6|6|5	23	5.75	755	LMBL3_HUMAN
IGF2BP2	FmT-SMARCA2	13|9|11|10	43	0.81	15|14|12|11|5|4|17|15|32|37|13|5|4|0|0|5|18|20|20|18	10.75	NP_001007226.1	4	0	0	0	0	0	-91.8	0.39		5|5|5|5	20	5	556	F8W930_HUMAN
SMARCB1	FmT-SMARCA2	79|67|67|58	271	0	0|0|0|0|3|0|0|3|0|0|0|2|0|0|2|0|2|0|3|2	67.75	NP_003064.2	4	1	1	1	1	1	63.43	24.64	NP_003070.3|NP_060783.3|NP_002219.1|NP_078941.2|NP_003067.3|NP_059989.2|NP_620614.2|NP_001007560.1|NP_001091896.1|NP_001128627.1|NP_001137442.1|NP_001698.2|NP_003214.1|NP_004756.2|NP_036206.3|NP_055542.1|NP_060250.2|NP_066273.1|NP_689854.2|NP_733751.2|NP_001132939.1|NP_005517.1|NP_004255.2|	14|12|11|12	49	12.25	385	G5E975_HUMAN
CSDE1	FmT-SMARCA2	3|3|6|5	17	0.81	21|14|17|17|28|25|16|18|18|18|20|15|12|6|6|12|54|40|38|54	4.25	NP_001123995.1	4	0	0	0	0	0	-194.12	0.09		3|2|4|4	13	3.25	813	CSDE1_HUMAN
SS18	FmT-SMARCA2	12|12|14|14	52	0	0|0|0|0|0|0|0|0|0|0|0|0|0|0|0|0|0|0|0|0	13	NP_001007560.1	4	1	1	1	1	1	18.71	130	NP_001091896.1|NP_001128627.1|NP_001243019.1|NP_001420.2|NP_001698.2|NP_004756.2|NP_005068.2|NP_036206.3|NP_056526.3|NP_066273.1|NP_076413.3|NP_689854.2|	3|3|3|3	12	3	418	B4DLD3_HUMAN
TFG	FmT-SMARCA2	17|22|21|20	80	0.51	0|2|5|4|0|0|0|0|3|0|10|0|4|0|0|0|12|0|6|12	20	NP_006061.2	4	0	0	0	0	0	-12.68	2	NP_000691.1|NP_597677.2|	6|6|5|6	23	5.75	400	TFG_HUMAN
BUB3	FmT-SMARCA2	17|20|17|18	72	0.74	8|7|8|9|12|12|8|8|9|9|12|8|9|10|6|9|21|16|16|21	18	NP_004716.1	4	0	0	0	0	0	-42.34	0.97	NP_002349.1|NP_009118.1|	7|7|7|7	28	7	328	BUB3_HUMAN
RPS13	FmT-SMARCA2	5|7|6|7	25	0.81	12|16|13|14|18|17|16|16|17|15|16|22|17|17|16|16|6|16|15|6	6.25	NP_001008.1	4	0	0	0	0	0	-65.78	0.34	NP_001129611.1|NP_005586.1|NP_057004.1|	3|3|3|3	12	3	151	RS13_HUMAN
SEPTIN2	FmT-SMARCA2	10|11|9|9	39	0.81	29|27|29|29|21|19|16|24|12|15|39|7|6|6|4|10|32|24|28|32	9.75	NP_004395.1	4	0	0	0	0	0	-116.25	0.3	NP_001193962.1|NP_653205.3|	6|8|5|7	26	6.5	361	SEPT2_HUMAN
NUP58	FmT-SMARCA2	4|4|3|3	14	0.81	4|5|0|4|0|0|4|4|18|12|0|0|3|0|0|0|11|5|4|11	3.5	NP_054808.1	4	0	0	0	0	0	-47.93	0.27	NP_057705.3|	3|3|3|2	11	2.75	599	Q5JRG1_HUMAN
TFIP11	FmT-SMARCA2	13|19|15|19	66	0.77	0|0|2|2|0|3|2|4|3|5|12|2|0|0|0|4|25|19|20|25	16.5	NP_001008697.1	4	0	0	0	0	0	-63.16	0.74	NP_001129695.1|NP_003070.3|NP_061944.2|NP_004480.1|NP_004259.3|NP_065907.2|NP_001072986.1|NP_005545.1|NP_006760.1|	8|11|10|12	41	10.25	837	TFP11_HUMAN
PPP1CA	FmT-SMARCA2	40|36|34|39	149	0.8	2|3|3|0|3|10|11|6|12|14|0|4|4|0|0|3|112|116|119|112	37.25	NP_002699.1	4	0	0	0	0	0	-394.16	0.32	NP_001091.1|NP_003064.2|NP_000312.2|NP_003161.2|NP_061152.3|NP_115984.3|NP_001015053.1|NP_065952.2|NP_004417.2|	3|3|2|3	11	2.75	330	PP1A_HUMAN
CUL4A	FmT-SMARCA2	6|0|5|0	11	0.66	0|0|0|0|0|0|5|6|0|3|0|7|0|0|2|3|0|0|11|0	2.75	NP_003580.1	4	0	0	0	0	0	-32.45	0.38	NP_001180201.1|NP_001139400.1|NP_612157.1|NP_003852.1|NP_003520.1|	3|0|3|0	6	1.5	659	A0A0A0MR50_HUMAN
RPS15	FmT-SMARCA2	17|14|0|0	31	0.81	0|0|0|37|19|15|30|27|0|0|0|26|28|30|32|42|41|49|55|41	7.75	NP_001009.1	4	0	0	0	0	0	-209.32	0.17		2|2|0|0	4	1	145	A0A0B4J2B4_HUMAN
PPP2CB	FmT-SMARCA2	9|8|10|8	35	0.52	0|0|0|0|0|0|0|0|0|0|0|0|0|0|0|0|7|4|4|7	8.75	NP_001009552.1	4	0	0	0	0	0	-9.62	1.59	NP_000526.1|NP_001015053.1|NP_001444.2|	3|3|3|3	12	3	309	PP2AB_HUMAN
SSBP3	FmT-SMARCA2	9|7|0|6	22	0.03	0|0|0|0|0|0|0|0|0|0|0|0|0|0|0|0|0|0|0|0	5.5	NP_001009955.1	4	0.75	1	0.75	1	0.75	-2.18	55	NP_001106878.1|NP_001243661.1|NP_116062.2|NP_665804.1|NP_006760.1|NP_001009998.1|	2|3|0|3	8	2	361	Q5T863_HUMAN
KDM1A	FmT-SMARCA2	40|40|44|34	158	0.78	6|13|11|5|2|3|6|7|34|38|15|5|4|0|0|4|38|25|24|38	39.5	NP_001009999.1	4	0	0	0	0	0	-82.7	1.07	NP_004680.2|NP_001005271.2|NP_001129695.1|NP_003918.1|NP_078941.2|NP_003067.3|NP_001319.1|NP_000312.2|NP_001003698.1|NP_001036227.1|NP_001119712.1|NP_001129611.1|NP_001164633.1|NP_001420.2|NP_055458.1|NP_057705.3|NP_060670.1|NP_443183.1|NP_003520.1|NP_003289.2|NP_005545.1|	17|16|17|15	65	16.25	876	KDM1A_HUMAN
RPS15A	FmT-SMARCA2	30|27|29|26	112	0.81	25|26|26|16|43|40|72|70|34|27|22|27|19|32|26|36|25|30|32|25	28	NP_001010.2	4	0	0	0	0	0	-170.97	0.5	NP_001029102.1|NP_057004.1|	6|6|5|5	22	5.5	130	RS15A_HUMAN
RPS16	FmT-SMARCA2	19|20|14|16	69	0.81	20|22|19|18|19|26|27|36|28|27|29|14|14|22|28|21|13|12|15|13	17.25	NP_001011.1	4	0	0	0	0	0	-92.94	0.57	NP_005096.1|NP_003027.1|NP_057004.1|	5|6|6|5	22	5.5	146	M0R210_HUMAN
SEPTIN7	FmT-SMARCA2	3|2|3|0	8	0.81	9|11|10|12|10|14|2|5|7|0|13|0|0|0|3|5|16|11|7|16	2	NP_001011553.2	4	0	0	0	0	0	-65.9	0.14		2|2|2|0	6	1.5	436	G3V1Q4_HUMAN
PCGF6	FmT-SMARCA2	5|5|6|0	16	0.78	3|2|5|0|0|0|0|0|0|0|0|4|4|0|0|3|23|15|13|23	4	NP_115530.2	4	0	0	0	0	0	-82.57	0.22		3|3|5|0	11	2.75	275	PCGF6_HUMAN
RPS17	FmT-SMARCA2	9|5|8|7	29	0.81	28|20|20|18|30|25|19|19|13|9|12|18|18|20|18|21|11|17|16|11	7.25	NP_001185986.1	4	0	0	0	0	0	-97.69	0.28		3|3|3|3	12	3	135	RS17_HUMAN
RPSA	FmT-SMARCA2	6|8|12|8	34	0.81	14|13|14|20|16|11|27|24|9|7|15|17|16|14|12|13|13|11|12|13	8.5	NP_001012321.1	4	0	0	0	0	0	-77.84	0.39	NP_001958.2|NP_001027451.1|NP_005096.1|NP_056509.2|NP_001015053.1|NP_057004.1|	3|5|7|4	19	4.75	295	A0A0C4DG17_HUMAN
U2AF2	FmT-SMARCA2	20|24|23|22	89	0.81	37|29|37|25|18|12|18|21|18|25|39|33|33|22|13|32|44|52|57|44	22.25	NP_009210.1	4	0	0	0	0	0	-156.64	0.45	NP_000323.2|NP_001121.2|NP_055764.2|NP_542937.2|NP_005769.1|	6|7|8|6	27	6.75	475	U2AF2_HUMAN
CTBP1	FmT-SMARCA2	4|3|4|0	11	0.08	0|0|0|0|0|0|0|0|0|2|0|0|0|0|0|0|0|0|0|0	2.75	NP_001319.1	4	0.53	0.77	0.56	0.8	0.56	-3.56	5.5	NP_000312.2|NP_001124482.1|NP_067064.2|NP_001003698.1|NP_001027451.1|NP_001137442.1|NP_001139746.1|NP_001165124.1|NP_001420.2|NP_003214.1|NP_004982.2|NP_054831.2|NP_055458.1|NP_056307.2|NP_065907.2|NP_068765.3|NP_001132939.1|NP_001015053.1|NP_004226.3|NP_006760.1|NP_060483.3|NP_004662.2|	2|2|2|0	6	1.5	440	CTBP1_HUMAN
RPS19	FmT-SMARCA2	2|4|0|3	9	0.81	7|5|7|7|6|5|14|14|0|3|9|11|10|9|9|10|3|11|7|3	2.25	NP_001013.1	4	0	0	0	0	0	-55.84	0.18	NP_000440.1|NP_001029102.1|	2|3|0|2	7	1.75	145	RS19_HUMAN
FXR1	FmT-SMARCA2	7|8|11|8	34	0.75	9|13|15|9|5|8|7|13|6|7|10|4|9|2|2|2|14|14|16|14	8.5	NP_005078.2	4	0	0	0	0	0	-45.69	0.58	NP_001015053.1|	4|4|7|3	18	4.5	621	B4DXZ6_HUMAN
RPS20	FmT-SMARCA2	9|7|8|5	29	0.75	8|5|0|6|14|11|17|17|0|0|0|0|8|10|8|6|11|8|6|11	7.25	NP_001139699.1	4	0	0	0	0	0	-50.15	0.49	NP_031375.3|NP_001029102.1|NP_057004.1|	3|3|3|3	12	3	142	G3XAN0_HUMAN
SUPT20H	FmT-SMARCA2	3|3|3|2	11	0.66	0|0|5|7|0|0|0|0|0|0|0|0|0|0|0|4|6|6|6|6	2.75	NP_060039.1	4	0	0	0	0	0	-22.27	0.44	NP_001231509.1|NP_000323.2|NP_003590.1|NP_006275.1|	2|2|3|2	9	2.25	733	B4E2D5_HUMAN
DBNL	FmT-SMARCA2	3|2|0|3	8	0.81	13|14|12|12|7|11|4|2|7|6|12|6|6|3|0|5|18|10|9|18	2	NP_001116428.1	4	0	0	0	0	0	-70.35	0.13	NP_004480.1|	2|2|0|3	7	1.75	439	B4DDD6_HUMAN
ZNF638	FmT-SMARCA2	26|24|25|24	99	0.78	20|15|9|16|3|6|8|6|4|3|8|14|7|8|5|15|35|34|26|35	24.75	NP_055312.2	4	0	0	0	0	0	-82.54	0.76		18|15|16|17	66	16.5	1978	ZN638_HUMAN
RPS21	FmT-SMARCA2	4|5|5|4	18	0.65	0|0|6|0|0|6|0|4|0|0|0|0|6|9|6|0|0|0|0|0	4.5	NP_001015.1	4	0	0	0	0	0	-20.17	0.67	NP_001029102.1|NP_057004.1|	3|3|3|2	11	2.75	83	RS21_HUMAN
RAE1	FmT-SMARCA2	11|8|11|11	41	0.81	16|13|14|10|9|10|0|5|45|43|6|6|9|16|15|17|15|13|9|15	10.25	NP_003601.1	4	0	0	0	0	0	-106.38	0.34	NP_005096.1|	4|4|3|4	15	3.75	368	RAE1L_HUMAN
TAF9	FmT-SMARCA2	14|14|18|16	62	0.47	0|0|0|4|0|0|0|0|0|0|0|0|0|0|0|0|9|6|7|9	15.5	NP_003178.1	4	0.01	0.02	0.01	0.02	0.01	-9.03	2	NP_001231509.1|NP_620614.2|NP_004597.2|NP_001612.1|NP_008882.2|NP_055224.1|NP_055675.1|NP_612639.2|NP_005517.1|NP_003590.1|NP_006275.1|NP_003175.1|	6|6|7|6	25	6.25	264	TAF9_HUMAN
RPS23	FmT-SMARCA2	4|0|0|4	8	0.81	2|4|0|4|2|6|7|7|0|0|0|6|6|5|9|6|6|0|5|6	2	NP_001016.1	4	0	0	0	0	0	-32.5	0.28	NP_057004.1|	2|0|0|2	4	1	143	RS23_HUMAN
RPS24	FmT-SMARCA2	19|15|20|20	74	0.81	29|28|29|29|52|53|35|32|26|23|25|22|23|33|31|29|24|27|31|24	18.5	NP_148982.1	4	0	0	0	0	0	-143.42	0.43	NP_002361.1|NP_005586.1|NP_057004.1|	5|6|5|5	21	5.25	130	A0A2R8Y849_HUMAN
SUGP2	FmT-SMARCA2	101|98|100|96	395	0.81	88|92|80|87|7|6|10|8|85|81|96|73|70|30|35|59|171|184|186|171	98.75	NP_055699.2	4	0	0	0	0	0	-511.27	0.55	NP_000323.2|	29|28|28|28	113	28.25	1082	M0R2Z9_HUMAN
ALDH18A1	FmT-SMARCA2	44|41|37|44	166	0.81	46|46|49|38|28|29|71|63|82|82|76|49|47|52|61|69|75|77|69|75	41.5	NP_002851.2	4	0	0	0	0	0	-240.5	0.52	NP_001129611.1|NP_001015053.1|	18|17|16|18	69	17.25	795	P5CS_HUMAN
HSP90AA1	FmT-SMARCA2	49|38|36|36	159	0.81	71|72|72|68|62|49|106|112|68|70|87|59|57|68|81|73|68|72|76|68	39.75	NP_001017963.2	4	0	0	0	0	0	-312.71	0.41	NP_001193962.1|NP_002219.1|NP_001193762.1|NP_001231931.1|NP_001243019.1|NP_001612.1|NP_001659.1|NP_005059.2|NP_005213.3|NP_116062.2|NP_005517.1|NP_003968.2|NP_006306.2|NP_940890.3|NP_003289.2|NP_001015053.1|NP_003152.1|NP_001035350.2|NP_115763.2|NP_113640.1|	19|16|14|13	62	15.5	854	HS90A_HUMAN
SERBP1	FmT-SMARCA2	18|16|18|15	67	0.81	28|26|41|32|46|44|28|27|15|12|29|22|21|21|28|24|41|38|40|41	16.75	NP_001018077.1	4	0	0	0	0	0	-142.77	0.39	NP_001005271.2|NP_056981.2|	8|7|8|6	29	7.25	408	PAIRB_HUMAN
NAE1	FmT-SMARCA2	2|2|0|0	4	0.61	4|0|0|2|0|0|3|3|4|5|2|0|0|2|0|0|3|0|4|3	1	NP_003896.1	4	0	0	0	0	0	-19.27	0.24	NP_004590.2|	2|2|0|0	4	1	534	ULA1_HUMAN
PUM1	FmT-SMARCA2	3|6|4|5	18	0.81	13|14|11|9|0|0|0|0|44|44|14|3|0|2|2|0|14|13|16|14	4.5	NP_001018494.1	4	0	0	0	0	0	-118.32	0.15	NP_065770.1|NP_000323.2|	3|4|4|4	15	3.75	1188	PUM1_HUMAN
RPS25	FmT-SMARCA2	6|6|8|9	29	0.81	11|13|13|13|12|12|13|12|7|7|7|8|10|8|13|5|13|16|15|13	7.25	NP_001019.1	4	0	0	0	0	0	-45.81	0.51	NP_001029102.1|NP_057004.1|	4|4|4|4	16	4	125	RS25_HUMAN
ARF1	FmT-SMARCA2	28|25|30|27	110	0.79	22|20|23|18|23|21|29|31|38|23|16|19|16|13|12|16|41|41|41|41	27.5	NP_001649.1	4	0	0	0	0	0	-113.22	0.67	NP_001243019.1|NP_001193765.1|	3|4|3|4	14	3.5	181	ARF1_HUMAN
H2BC18	FmT-SMARCA2	54|52|55|46	207	0.81	0|0|0|0|0|0|0|0|0|0|0|0|0|0|0|0|121|202|185|121	51.75	NP_001019770.1	4	0	0	0	0	0	-540.26	0.33		3|3|3|3	12	3	126	H2B2F_HUMAN
CANX	FmT-SMARCA2	7|8|9|7	31	0.81	14|18|11|12|11|13|18|20|15|16|20|10|15|23|27|24|16|24|23|16	7.75	NP_001737.1	4	0	0	0	0	0	-85.75	0.32	NP_001129611.1|NP_001243019.1|NP_001015053.1|	4|4|5|5	18	4.5	592	CALX_HUMAN
LIN52	FmT-SMARCA2	3|3|3|0	9	0.36	0|0|0|0|0|0|0|0|0|0|0|0|0|0|0|0|2|0|0|2	2.25	NP_001019845.1	4	0.19	0.25	0.19	0.25	0.19	-5.24	2.25		2|2|2|0	6	1.5	116	B3KN83_HUMAN
RPS26	FmT-SMARCA2	18|14|14|16	62	0.77	12|12|13|10|21|22|18|16|11|10|9|10|9|11|9|9|15|27|25|15	15.5	NP_001020.2	4	0	0	0	0	0	-67.16	0.65	NP_001420.2|	2|2|2|2	8	2	115	RS26_HUMAN
RPS14	FmT-SMARCA2	14|14|16|15	59	0.81	18|19|24|24|18|13|20|16|25|27|26|13|17|15|15|13|23|28|27|23	14.75	NP_005608.1	4	0	0	0	0	0	-79.93	0.55	NP_001029102.1|NP_001119712.1|	5|5|5|4	19	4.75	151	RS14_HUMAN
CELF2	FmT-SMARCA2	5|3|3|5	16	0.52	0|0|0|0|0|0|0|0|0|0|0|0|0|0|0|3|6|0|0|6	4	NP_006552.3	4	0	0	0	0	0	-10.48	1.07		3|2|2|3	10	2.5	521	A0A0J9YX66_HUMAN
ABCF1	FmT-SMARCA2	10|10|10|9	39	0.81	13|15|16|12|9|10|11|8|8|9|15|11|9|7|6|7|22|25|25|22	9.75	NP_001081.1	4	0	0	0	0	0	-76.71	0.41	NP_078941.2|	7|7|6|7	27	6.75	807	Q5STZ8_HUMAN
CSNK1A1	FmT-SMARCA2	7|5|6|5	23	0.74	3|7|8|11|0|2|4|6|6|5|7|7|5|0|4|2|14|9|10|14	5.75	NP_001883.4	4	0	0	0	0	0	-39.92	0.47	NP_001091.1|NP_940890.3|	4|4|3|2	13	3.25	337	KC1A_HUMAN
ADAR	FmT-SMARCA2	19|19|20|17	75	0.81	33|34|33|35|9|13|25|24|21|24|37|25|24|17|22|27|57|68|70|57	18.75	NP_001180424.1	4	0	0	0	0	0	-221.39	0.3	NP_001015053.1|	10|10|11|9	40	10	931	DSRAD_HUMAN
LOC102724594	FmT-SMARCA2	12|13|15|11	51	0.74	0|0|0|0|0|0|0|0|0|0|0|0|0|0|0|0|15|17|17|15	12.75	NP_001020374.1	4	0	0	0	0	0	-42.88	0.8		2|2|2|3	9	2.25	240	U2AF5_HUMAN
RPS27	FmT-SMARCA2	10|10|0|10	30	0.75	7|11|6|9|0|0|14|16|11|12|12|10|9|11|17|9|9|8|11|9	7.5	NP_001021.1	4	0	0	0	0	0	-65.9	0.51	NP_057004.1|	2|2|0|2	6	1.5	84	RS27_HUMAN
RPS28	FmT-SMARCA2	5|5|5|6	21	0.81	8|8|6|8|4|0|5|6|4|5|8|6|7|7|9|7|4|7|9|4	5.25	NP_001022.1	4	0	0	0	0	0	-25.05	0.62	NP_001027553.1|NP_057004.1|	2|2|2|2	8	2	69	RS28_HUMAN
AHDC1	FmT-SMARCA2	57|51|59|58	225	0	0|0|0|0|0|0|0|0|0|0|0|0|0|0|0|0|0|0|0|0	56.25	NP_001025053.1	4	1	1	1	1	1	75.34	562.5		24|23|24|24	95	23.75	1603	AHDC1_HUMAN
AP2B1	FmT-SMARCA2	9|5|4|5	23	0.81	38|29|32|32|28|23|16|18|20|19|30|7|8|3|6|13|78|53|55|78	5.75	NP_001273.1	4	0	0	0	0	0	-276.12	0.09	NP_001027451.1|NP_005489.2|	6|4|4|3	17	4.25	937	AP2B1_HUMAN
PLAA	FmT-SMARCA2	17|18|19|20	74	0.79	24|18|12|18|0|0|0|0|2|6|27|0|0|0|0|0|40|11|9|40	18.5	NP_001026859.1	4	0	0	0	0	0	-96.36	0.56		12|11|11|14	48	12	795	PLAP_HUMAN
PRPF40B	FmT-SMARCA2	5|4|10|8	27	0.18	0|0|0|0|0|0|0|0|0|0|0|0|0|0|0|0|4|0|0|4	6.75	NP_001026868.2	4	0.4	0.79	0.39	0.78	0.4	-2.85	3.38	NP_005917.2|	3|4|5|4	16	4	892	F8VU11_HUMAN
BOLA2	FmT-SMARCA2	7|7|7|6	27	0	0|0|0|0|0|0|0|0|0|0|0|0|0|0|0|0|0|0|0|0	6.75	NP_001026997.1	4	1	1	1	1	1	9.21	67.5	NP_002361.1|	2|2|2|2	8	2	152	BOLA2_HUMAN
TFAP2A	FmT-SMARCA2	4|6|7|5	22	0	0|0|0|0|0|0|0|0|0|0|0|0|0|0|0|0|0|0|0|0	5.5	NP_001027451.1	4	1	1	1	1	1	5.9	55	NP_001420.2|NP_072046.2|NP_005489.2|	2|4|4|3	13	3.25	431	C1K3N0_HUMAN
TMPO	FmT-SMARCA2	59|52|65|56	232	0.8	20|26|37|22|20|19|12|19|25|21|45|21|16|16|14|27|117|113|124|117	58	NP_003267.1	4	0	0	0	0	0	-363.19	0.49	NP_031375.3|NP_000312.2|NP_000480.2|NP_003161.2|	18|18|10|18	64	16	694	G5E972_HUMAN
ZNF207	FmT-SMARCA2	8|5|6|8	27	0.5	5|3|3|3|3|4|3|3|0|2|4|0|0|0|3|4|4|3|5|4	6.75	NP_001091977.1	4	0	0	0	0	0	-10.39	1.5	NP_009118.1|	3|2|2|3	10	2.5	494	ZN207_HUMAN
PQBP1	FmT-SMARCA2	8|3|6|9	26	0	0|0|0|0|0|0|0|0|0|0|0|0|0|0|0|0|0|0|0|0	6.5	NP_001027553.1	4	1	1	1	1	1	4.16	65	NP_006692.1|NP_116062.2|	5|3|3|5	16	4	265	PQBP1_HUMAN
WIPI2	FmT-SMARCA2	6|9|10|10	35	0.81	21|14|19|14|15|19|11|7|10|7|17|5|4|0|0|8|35|19|18|35	8.75	NP_057087.2	4	0	0	0	0	0	-100.81	0.32		3|4|4|4	15	3.75	436	WIPI2_HUMAN
ACOT9	FmT-SMARCA2	6|6|5|4	21	0.81	10|10|2|6|0|0|8|7|26|26|9|11|7|6|7|13|26|9|15|26	5.25	NP_001028755.2	4	0	0	0	0	0	-100.75	0.2		4|3|2|4	13	3.25	439	ACOT9_HUMAN
NOP2	FmT-SMARCA2	4|5|6|12	27	0.81	10|16|11|13|7|9|15|16|5|5|13|18|12|8|13|11|9|37|41|9	6.75	NP_001245237.1	4	0	0	0	0	0	-108.6	0.24	NP_031375.3|NP_005586.1|NP_001015053.1|	3|3|6|6	18	4.5	812	NOP2_HUMAN
UBA52	FmT-SMARCA2	11|8|0|6	25	0.03	0|0|0|0|0|0|0|0|0|0|0|0|0|0|0|0|0|0|0|0	6.25	NP_001029102.1	4	0.75	1	0.75	1	0.75	-2.2	62.5	NP_001119712.1|NP_001129629.1|NP_001420.2|NP_003027.1|NP_001139014.1|	3|3|0|2	8	2	128	RL40_HUMAN
DMAP1	FmT-SMARCA2	6|6|4|4	20	0.01	0|0|0|0|0|0|0|0|0|0|0|0|0|0|0|0|0|0|2|0	5	NP_001029195.1	4	0.85	0.94	0.86	0.94	0.86	1.22	10	NP_001193762.1|NP_006653.2|NP_006296.1|NP_004505.2|NP_001157798.1|NP_031397.1|	3|3|2|2	10	2.5	467	Q5TG36_HUMAN
H4-16	FmT-SMARCA2	38|37|40|35	150	0.8	0|0|0|0|0|0|0|0|0|0|0|0|0|0|0|0|91|124|124|91	37.5	NP_001029249.1	4	0	0	0	0	0	-360.75	0.35	NP_001092882.1|NP_001193762.1|NP_001420.2|NP_006296.1|NP_001015053.1|	8|8|6|6	28	7	103	H4_HUMAN
RPL14	FmT-SMARCA2	7|8|5|6	26	0.81	6|5|8|5|13|15|7|7|6|5|13|7|6|6|7|7|10|11|13|10	6.5	NP_003964.3	4	0	0	0	0	0	-45	0.48	NP_001129611.1|NP_660090.2|NP_003027.1|NP_002903.3|NP_005769.1|NP_057004.1|	3|3|3|3	12	3	215	RL14_HUMAN
ACOT1	FmT-SMARCA2	4|7|5|8	24	0.81	0|0|0|0|3|4|0|0|4|0|8|0|0|0|0|0|145|71|64|145	6	NP_001032238.1	4	0	0	0	0	0	-454.17	0.06	NP_001027451.1|	3|4|3|6	16	4	421	ACOT1_HUMAN
FOXK1	FmT-SMARCA2	4|5|5|5	19	0.19	0|0|0|0|0|0|0|0|4|0|0|0|0|0|0|0|0|0|2|0	4.75	NP_001032242.1	4	0.33	0.37	0.34	0.39	0.34	-1.32	3.17	NP_001319.1|NP_004480.1|NP_001120690.1|NP_000312.2|NP_705838.3|NP_001139400.1|NP_004647.1|NP_071936.2|NP_004505.2|NP_115728.2|	3|4|3|5	15	3.75	733	FOXK1_HUMAN
EIF3B	FmT-SMARCA2	10|9|7|5	31	0.81	19|21|14|20|9|8|15|10|17|19|24|14|13|10|15|12|32|19|20|32	7.75	NP_003742.2	4	0	0	0	0	0	-103.08	0.28	NP_001015053.1|NP_003152.1|	7|7|6|5	25	6.25	814	EIF3B_HUMAN
STAU1	FmT-SMARCA2	2|5|3|2	12	0.81	14|14|11|11|12|11|15|14|9|10|16|15|17|7|6|10|7|22|24|7	3	NP_004593.2	4	0	0	0	0	0	-80.15	0.15	NP_031375.3|	2|4|3|2	11	2.75	496	STAU1_HUMAN
EEF1B2	FmT-SMARCA2	10|10|6|9	35	0.74	10|11|6|11|13|19|11|9|7|4|7|10|9|7|11|9|9|7|11|9	8.75	NP_066944.1	4	0	0	0	0	0	-42.85	0.65	NP_001958.2|NP_003473.3|	3|4|4|4	15	3.75	225	EF1B_HUMAN
EIF3C	FmT-SMARCA2	7|9|6|7	29	0.8	0|0|0|0|0|0|0|0|0|19|0|0|0|0|0|0|43|31|35|43	7.25	NP_001186071.1	4	0	0	0	0	0	-146.34	0.19	NP_001015053.1|NP_003152.1|	4|5|5|4	18	4.5	913	EIF3C_HUMAN
PRPS2	FmT-SMARCA2	6|0|0|0	6	0.74	0|10|0|0|0|0|10|10|17|0|0|0|0|0|0|0|0|0|0|0	1.5	NP_002756.1	4	0	0	0	0	0	-52.59	0.13	NP_004799.1|	4|0|0|0	4	1	318	PRPS2_HUMAN
SKA1	FmT-SMARCA2	4|3|4|4	15	0.72	9|8|7|8|0|0|0|0|3|0|4|0|0|0|0|0|10|7|8|10	3.75	NP_659497.1	4	0	0	0	0	0	-32.27	0.41		2|2|3|3	10	2.5	255	SKA1_HUMAN
UNC45A	FmT-SMARCA2	5|2|2|0	9	0.75	6|7|3|0|2|0|2|4|4|3|6|0|0|0|0|2|18|7|4|18	2.25	NP_061141.2	4	0	0	0	0	0	-55.38	0.18	NP_940890.3|	3|2|2|0	7	1.75	944	UN45A_HUMAN
AFDN	FmT-SMARCA2	5|6|9|3	23	0.81	28|27|20|19|40|49|35|27|14|13|33|6|6|3|0|13|70|40|33|70	5.75	NP_001193937.1	4	0	0	0	0	0	-241.31	0.1	NP_003289.2|	3|5|6|2	16	4	1743	A8MQ02_HUMAN
TCERG1	FmT-SMARCA2	32|28|28|26	114	0.44	10|10|10|9|2|3|6|7|6|8|7|6|4|5|5|5|12|12|15|12	28.5	NP_006697.2	4	0.03	0.1	0.03	0.1	0.03	-9.87	2.24	NP_001005271.2|NP_009118.1|NP_116062.2|NP_056981.2|NP_002220.1|NP_004255.2|	18|14|13|12	57	14.25	1098	G3V220_HUMAN
MACROH2A1	FmT-SMARCA2	22|19|19|11	71	0.81	32|30|27|25|47|52|25|27|18|20|35|53|46|18|18|37|23|63|58|23	17.75	NP_613075.1	4	0	0	0	0	0	-210.67	0.31	NP_000480.2|NP_001243019.1|NP_055475.2|NP_004505.2|NP_003520.1|	9|9|9|6	33	8.25	369	B4DJC3_HUMAN
YARS2	FmT-SMARCA2	5|7|5|5	22	0.77	4|5|0|3|0|0|6|6|29|31|8|4|3|0|0|2|8|7|6|8	5.5	NP_001035526.1	4	0	0	0	0	0	-66.94	0.29		3|4|3|3	13	3.25	477	SYYM_HUMAN
INCENP	FmT-SMARCA2	15|10|12|10	47	0.81	17|13|11|21|0|3|0|0|11|12|21|15|23|8|7|11|49|57|59|49	11.75	NP_001035784.1	4	0	0	0	0	0	-200.85	0.22	NP_003520.1|	8|6|5|5	24	6	918	INCE_HUMAN
ABCE1	FmT-SMARCA2	11|9|9|7	36	0.81	9|14|12|13|8|6|19|18|18|22|18|16|17|5|7|10|27|20|13|27	9	NP_002931.2	4	0	0	0	0	0	-83.68	0.38		5|6|7|4	22	5.5	599	ABCE1_HUMAN
CYLD	FmT-SMARCA2	17|15|14|21	67	0.81	61|57|46|51|0|0|0|0|52|44|56|20|26|12|19|22|79|98|106|79	16.75	NP_001035814.1	4	0	0	0	0	0	-348.01	0.19	NP_000526.1|	7|6|9|13	35	8.75	953	CYLD_HUMAN
CEP170	FmT-SMARCA2	11|10|8|5	34	0.81	39|41|41|43|17|32|22|19|24|25|61|19|22|7|8|19|110|60|58|110	8.5	NP_055627.2	4	0	0	0	0	0	-356.77	0.1		9|8|7|3	27	6.75	1584	CE170_HUMAN
PSPC1	FmT-SMARCA2	21|21|20|28	90	0.78	25|23|20|20|17|14|22|17|29|24|27|15|13|13|11|11|20|33|30|20	22.5	NP_001035879.1	4	0	0	0	0	0	-79.15	0.76	NP_009118.1|	8|9|7|8	32	8	523	PSPC1_HUMAN
NSD2	FmT-SMARCA2	2|2|2|0	6	0.6	0|0|0|0|0|0|2|0|0|0|0|0|0|0|0|0|4|7|0|4	1.5	NP_001035889.1	4	0	0	0	0	0	-19.27	0.35	NP_003520.1|	2|2|2|0	6	1.5	1365	NSD2_HUMAN
CAST	FmT-SMARCA2	2|4|3|0	9	0.6	0|0|3|2|0|3|0|2|0|0|8|0|0|2|0|0|4|0|0|4	2.25	NP_001035905.1	4	0	0	0	0	0	-21.55	0.47		2|3|2|0	7	1.75	750	A0A0C4DGB5_HUMAN
STK26	FmT-SMARCA2	3|0|2|0	5	0.81	9|14|11|12|3|4|9|13|9|7|10|7|5|3|3|4|12|7|12|12	1.25	NP_001035918.1	4	0	0	0	0	0	-56.97	0.1		2|0|2|0	4	1	339	B4E0Y9_HUMAN
MAZ	FmT-SMARCA2	4|0|0|0	4	0.23	0|0|0|0|0|0|0|0|0|0|0|0|0|0|0|0|0|0|0|0	1	NP_001036004.1	4	0.25	1	0.25	1	0.25	-2.24	10		2|0|0|0	2	0.5	493	H3BPU3_HUMAN
SMC2	FmT-SMARCA2	4|6|5|9	24	0.81	8|16|16|7|7|11|15|14|11|14|11|10|13|4|6|4|11|11|15|11	6	NP_006435.2	4	0	0	0	0	0	-55.81	0.39	NP_031375.3|	4|5|5|7	21	5.25	1197	A0A0C4DGE5_HUMAN
EIF4G2	FmT-SMARCA2	10|7|10|13	40	0.81	73|67|73|74|7|3|2|5|58|52|86|38|35|22|15|43|114|83|82|114	10	NP_001409.3	4	0	0	0	0	0	-411.24	0.1	NP_001958.2|	7|6|8|9	30	7.5	907	D3DQV9_HUMAN
CRTC3	FmT-SMARCA2	9|8|10|7	34	0.07	0|0|0|0|0|0|0|0|3|3|0|0|0|0|0|0|2|0|2|2	8.5	NP_001036039.1	4	0.66	0.94	0.66	0.94	0.66	-0.88	3.4		5|4|6|4	19	4.75	618	CRTC3_HUMAN
XRN1	FmT-SMARCA2	3|3|0|0	6	0.81	12|12|9|13|16|12|6|6|29|22|25|4|7|5|4|5|40|23|21|40	1.5	NP_001036069.1	4	0	0	0	0	0	-149.67	0.04	NP_001120690.1|NP_001091896.1|	3|3|0|0	6	1.5	1693	XRN1_HUMAN
RHOC	FmT-SMARCA2	4|3|0|0	7	0.11	0|0|0|0|0|0|0|0|0|0|0|0|0|0|0|0|0|0|0|0	1.75	NP_001036143.1	4	0.5	1	0.5	1	0.5	-2.23	17.5	NP_001243019.1|	2|2|0|0	4	1	193	RHOC_HUMAN
RERE	FmT-SMARCA2	6|5|6|6	23	0.79	0|0|0|0|0|0|0|0|44|52|0|0|0|2|0|0|0|0|0|0	5.75	NP_036234.3	4	0	0	0	0	0	-89.63	0.23	NP_001027451.1|NP_001092882.1|NP_001420.2|NP_005068.2|NP_001028171.1|	4|4|5|3	16	4	1566	B1AKN3_HUMAN
STAG2	FmT-SMARCA2	7|7|8|8	30	0.7	0|0|0|0|7|3|0|2|4|3|6|0|4|0|0|4|13|7|6|13	7.5	NP_001036214.1	4	0	0	0	0	0	-27.2	0.75		3|5|6|6	20	5	1268	STAG2_HUMAN
FIGNL1	FmT-SMARCA2	5|6|0|5	16	0.17	0|0|0|0|0|0|0|0|0|0|0|0|0|0|0|0|0|0|5|0	4	NP_001036227.1	4	0.42	0.62	0.41	0.61	0.42	-5.82	3.2		3|4|0|3	10	2.5	674	FIGL1_HUMAN
MIDEAS	FmT-SMARCA2	4|7|7|6	24	0	0|0|0|0|0|0|0|0|0|0|0|0|0|0|0|0|0|0|0|0	6	NP_001036783.1	4	1	1	1	1	1	5.94	60	NP_001164633.1|NP_003214.1|NP_277037.1|NP_443183.1|	3|4|5|5	17	4.25	1045	A0A1C7CYX1_HUMAN
RCC1	FmT-SMARCA2	8|10|6|7	31	0.75	7|5|7|10|13|11|8|8|3|4|7|11|14|6|4|10|8|16|14|8	7.75	NP_001041664.1	4	0	0	0	0	0	-45.8	0.54	NP_067064.2|NP_005068.2|NP_055542.1|NP_003520.1|	7|8|5|5	25	6.25	421	RCC1_HUMAN
UHRF1	FmT-SMARCA2	4|3|2|3	12	0.81	16|11|10|12|8|6|13|14|4|5|7|14|13|5|8|14|7|22|18|7	3	NP_037414.3	4	0	0	0	0	0	-70.32	0.17	NP_000312.2|NP_001193762.1|NP_003520.1|NP_072046.2|	2|3|2|3	10	2.5	806	A0A087WVR3_HUMAN
SULT1A1	FmT-SMARCA2	11|4|5|10	30	0.81	16|12|10|16|6|4|16|21|35|31|24|9|5|10|10|5|18|15|17|18	7.5	NP_001046.2	4	0	0	0	0	0	-108.25	0.27	NP_001120679.1|	5|3|2|4	14	3.5	295	ST1A1_HUMAN
TOP2A	FmT-SMARCA2	17|18|17|21	73	0.81	20|18|15|23|33|27|7|5|12|10|11|251|278|27|42|74|25|62|54|25	18.25	NP_001058.2	4	0	0	0	0	0	-666.96	0.11	NP_001122316.1|NP_006006.3|NP_002219.1|NP_000312.2|NP_001029102.1|NP_061152.3|NP_056981.2|	12|14|12|15	53	13.25	1531	TOP2A_HUMAN
TUBG1	FmT-SMARCA2	14|11|13|14	52	0.78	6|2|6|7|0|2|4|7|39|29|10|6|4|2|4|2|14|13|15|14	13	NP_001061.2	4	0	0	0	0	0	-74.47	0.54	NP_001319.1|NP_067064.2|NP_003161.2|	8|7|8|8	31	7.75	451	TBG1_HUMAN
UBTF	FmT-SMARCA2	4|4|5|4	17	0.71	0|0|0|0|0|0|0|0|0|0|2|5|6|0|0|0|4|12|13|4	4.25	NP_001070152.1	4	0	0	0	0	0	-28.76	0.47	NP_004597.2|NP_001193762.1|NP_005068.2|	2|2|4|3	11	2.75	727	UBF1_HUMAN
QSER1	FmT-SMARCA2	56|62|57|57	232	0	0|0|0|0|0|0|0|0|5|9|0|0|0|0|0|0|8|5|7|8	58	NP_001070254.1	4	1	1	1	1	1	38.2	7.25		23|24|24|22	93	23.25	1735	A0A3B3IRW6_HUMAN
SREK1	FmT-SMARCA2	11|8|9|9	37	0.63	0|4|0|0|3|0|3|3|3|3|0|6|3|0|2|8|9|8|4|9	9.25	NP_001070667.1	4	0	0	0	0	0	-20.15	1.09	NP_001074930.1|	5|5|5|5	20	5	624	SREK1_HUMAN
DEPDC7	FmT-SMARCA2	3|5|3|6	17	0.81	24|18|17|16|0|0|0|0|10|10|18|0|0|0|0|7|41|38|40|41	4.25	NP_001070710.1	4	0	0	0	0	0	-165.52	0.11		2|2|2|4	10	2.5	511	DEPD7_HUMAN
NCOR2	FmT-SMARCA2	82|78|80|77	317	0	0|0|0|0|0|0|0|0|16|17|0|0|0|0|0|0|0|0|0|0	79.25	NP_006303.4	4	0.99	0.99	0.99	1	0.99	5	9.61	NP_001167558.1|NP_001319.1|NP_004480.1|NP_000323.2|NP_001164265.1|NP_001185712.1|NP_001420.2|NP_001612.1|NP_001659.1|NP_002948.1|NP_054790.2|NP_001132939.1|NP_004505.2|NP_001015053.1|	32|32|34|38	136	34	2514	C9J0Q5_HUMAN
IRF2BP2	FmT-SMARCA2	15|15|21|19	70	0	0|0|0|0|0|0|0|0|0|0|0|0|0|0|0|0|4|2|4|4	17.5	NP_001070865.1	4	1	1	1	1	1	5.49	5	NP_078772.1|NP_001121691.1|	9|8|10|10	37	9.25	571	I2BP2_HUMAN
HNRNPC	FmT-SMARCA2	24|23|25|24	96	0.81	35|26|36|40|21|38|25|28|27|25|44|36|60|31|34|39|27|42|42|27	24	NP_004491.2	4	0	0	0	0	0	-140.78	0.51	NP_001122316.1|NP_003067.3|NP_653205.3|NP_002361.1|	6|6|6|7	25	6.25	293	B2R5W2_HUMAN
JADE3	FmT-SMARCA2	3|0|0|3	6	0.12	0|0|0|0|0|0|0|0|0|0|0|0|0|0|0|0|0|0|0|0	1.5	NP_001070913.1	4	0.49	0.98	0.49	0.98	0.49	-2.24	15		3|0|0|2	5	1.25	823	JADE3_HUMAN
CDC16	FmT-SMARCA2	3|3|5|3	14	0.76	4|3|3|0|0|0|2|2|2|0|5|5|3|0|0|0|20|10|10|20	3.5	NP_001072113.1	4	0	0	0	0	0	-56.08	0.23	NP_001073315.1|NP_031375.3|NP_000312.2|NP_001420.2|NP_002349.1|NP_008882.2|	3|3|4|3	13	3.25	620	A0A3B3ISD2_HUMAN
PAICS	FmT-SMARCA2	19|16|16|14	65	0.81	41|31|39|38|51|50|22|24|22|22|44|18|19|19|15|21|59|39|46|59	16.25	NP_001072992.1	4	0	0	0	0	0	-194.62	0.3	NP_001104490.1|NP_001005271.2|NP_003067.3|	10|7|7|7	31	7.75	425	D6RF62_HUMAN
HNRNPUL2	FmT-SMARCA2	4|0|3|5	12	0.81	8|12|3|5|6|5|3|5|5|4|4|4|5|4|3|7|6|7|8|6	3	NP_001073027.1	4	0	0	0	0	0	-39.15	0.34	NP_001958.2|	3|0|2|3	8	2	747	HNRL2_HUMAN
CASZ1	FmT-SMARCA2	3|0|3|0	6	0.12	0|0|0|0|0|0|0|0|0|0|0|0|0|0|0|0|0|0|0|0	1.5	NP_001073312.1	4	0.49	0.98	0.49	0.98	0.49	-2.24	15		3|0|3|0	6	1.5	1759	CASZ1_HUMAN
CUL4B	FmT-SMARCA2	15|14|14|15	58	0.77	11|9|12|7|0|0|4|5|2|3|11|0|0|0|0|0|29|12|12|29	14.5	NP_003579.3	4	0	0	0	0	0	-53.94	0.71	NP_005069.2|NP_596870.2|NP_001180201.1|NP_001139400.1|NP_005068.2|NP_071936.2|NP_003289.2|NP_113640.1|	8|7|9|9	33	8.25	913	K4DI93_HUMAN
U2SURP	FmT-SMARCA2	105|100|88|94	387	0.8	27|33|21|28|17|13|15|13|46|46|38|27|28|0|11|32|102|75|83|102	96.75	NP_001073884.1	4	0	0	0	0	0	-192.86	1.07	NP_031375.3|NP_005769.1|NP_005917.2|	26|23|21|24	94	23.5	1029	SR140_HUMAN
ZNF629	FmT-SMARCA2	18|16|13|14	61	0.65	0|0|0|0|0|0|0|0|0|0|0|0|0|0|0|0|10|16|12|10	15.25	NP_001073886.1	4	0	0	0	0	0	-25.24	1.27		11|9|7|8	35	8.75	869	ZN629_HUMAN
BEND3	FmT-SMARCA2	79|92|82|82	335	0.78	0|9|8|6|0|0|0|0|7|7|18|16|15|0|0|17|63|45|43|63	83.75	NP_001073919.1	4	0	0	0	0	0	-78.3	1.57		21|25|23|25	94	23.5	828	BEND3_HUMAN
BAHCC1	FmT-SMARCA2	5|12|12|7	36	0	0|0|0|0|0|0|0|0|0|0|0|0|0|0|0|0|0|0|0|0	9	NP_001073988.2	4	1	1	1	1	1	7.56	90		2|7|7|7	23	5.75	2608	F8WBW8_HUMAN
JMJD6	FmT-SMARCA2	4|7|4|3	18	0	0|0|0|0|0|0|0|0|0|0|0|0|0|0|0|0|0|0|0|0	4.5	NP_001074930.1	4	0.99	1	0.99	1	0.99	4.16	45	NP_001257972.1|NP_065952.2|NP_005917.2|	2|4|2|2	10	2.5	414	B2WTI3_HUMAN
THOC2	FmT-SMARCA2	3|0|0|0	3	0.81	19|16|15|14|13|11|14|9|15|18|18|12|9|7|9|12|18|18|18|18	0.75	NP_001075019.1	4	0	0	0	0	0	-81.51	0.04	NP_001164633.1|NP_055542.1|NP_113640.1|	2|0|0|0	2	0.5	1593	A0A0C4DG98_HUMAN
CPSF4	FmT-SMARCA2	4|6|3|4	17	0.62	0|6|0|0|0|0|0|0|2|0|4|0|0|0|0|0|6|7|6|6	4.25	NP_001075028.1	4	0	0	0	0	0	-20.14	0.68		2|3|2|2	9	2.25	244	B7Z7B0_HUMAN
CTBP2	FmT-SMARCA2	10|6|5|6	27	0.75	6|6|9|6|0|0|11|10|21|17|7|4|3|0|0|0|0|4|4|0	6.75	NP_073713.2	4	0	0	0	0	0	-49.93	0.46	NP_001319.1|NP_067064.2|NP_001420.2|NP_056307.2|NP_065907.2|NP_038478.2|	6|2|5|4	17	4.25	985	CTBP2_HUMAN
ACACB	FmT-SMARCA2	126|136|132|133	527	0.81	272|255|237|232|333|324|482|475|186|150|286|210|249|342|351|324|201|281|282|201	131.75	NP_001084.3	4	0	0	0	0	0	#NAME?	0.32	NP_116062.2|	35|33|31|29	128	32	2458	ACACB_HUMAN
ACLY	FmT-SMARCA2	11|6|8|9	34	0.81	37|34|38|32|60|56|30|26|15|12|48|31|34|20|27|40|68|36|34|68	8.5	NP_001087.2	4	0	0	0	0	0	-255.57	0.13	NP_001015053.1|	7|5|6|7	25	6.25	1101	ACLY_HUMAN
RPP38	FmT-SMARCA2	7|6|0|5	18	0.76	0|0|0|0|3|0|0|0|0|0|7|0|0|0|0|2|10|22|22|10	4.5	NP_001091059.1	4	0	0	0	0	0	-71.02	0.28	NP_003289.2|	4|4|0|3	11	2.75	283	RPP38_HUMAN
HNRNPF	FmT-SMARCA2	70|61|69|66	266	0.8	53|46|61|61|63|56|40|35|66|60|62|50|54|46|42|50|69|72|74|69	66.5	NP_001091678.1	4	0	0	0	0	0	-164.12	0.94	NP_001121.2|NP_002361.1|NP_006692.1|NP_055542.1|NP_001015053.1|	12|11|11|12	46	11.5	415	HNRPF_HUMAN
COPA	FmT-SMARCA2	9|15|12|11	47	0.81	15|21|14|16|12|15|23|22|20|23|29|26|20|3|6|7|34|39|47|34	11.75	NP_004362.2	4	0	0	0	0	0	-139.56	0.31		6|8|8|10	32	8	1224	COPA_HUMAN
ZBTB21	FmT-SMARCA2	10|12|13|13	48	0.48	0|0|0|0|0|0|0|0|0|0|0|0|0|0|0|2|3|9|9|3	12	NP_001091872.1	4	0	0.01	0	0.01	0	-8.6	2		8|9|8|9	34	8.5	1066	Q5KS07_HUMAN
SMARCD2	FmT-SMARCA2	55|61|62|54	232	0	0|0|0|0|0|0|0|0|0|0|0|0|0|0|0|0|0|0|0|0	58	NP_001091896.1	4	1	1	1	1	1	79.71	580	NP_001119712.1|NP_001698.2|NP_004756.2|NP_036206.3|NP_060250.2|NP_066273.1|NP_001132939.1|	14|14|15|15	58	14.5	531	B9EGA3_HUMAN
DDX17	FmT-SMARCA2	39|49|46|41	175	0.81	64|63|69|68|69|67|65|58|68|74|67|59|65|58|74|65|81|102|96|81	43.75	NP_001091974.1	4	0	0	0	0	0	-279.49	0.49	NP_001073315.1|NP_001123892.1|NP_006531.1|NP_003734.3|NP_001167558.1|NP_001106649.1|NP_001129611.1|NP_001420.2|NP_002361.1|NP_001015053.1|	17|19|18|16	70	17.5	731	A0A5H1ZRQ2_HUMAN
USP5	FmT-SMARCA2	10|10|13|13	46	0.81	17|20|20|20|18|17|4|7|14|9|26|12|15|4|4|6|23|15|13|23	11.5	NP_003472.2	4	0	0	0	0	0	-72.4	0.5	NP_001029102.1|	8|7|11|8	34	8.5	835	UBP5_HUMAN
RNF169	FmT-SMARCA2	4|0|3|4	11	0.68	0|2|0|0|0|0|0|0|0|0|0|0|0|0|0|0|7|7|9|7	2.75	NP_001092108.1	4	0	0	0	0	0	-33.61	0.37	NP_003520.1|NP_001189405.1|	3|0|3|3	9	2.25	708	RN169_HUMAN
ZBTB34	FmT-SMARCA2	2|2|2|2	8	0.01	0|0|0|0|0|0|0|0|0|0|0|0|0|0|0|0|0|0|0|0	2	NP_001092740.1	4	0.91	0.91	0.91	0.91	0.91	2.29	20		2|2|2|2	8	2	500	A0A0C4DFQ2_HUMAN
CCNK	FmT-SMARCA2	4|2|7|3	16	0.53	0|0|0|0|0|0|0|0|0|0|0|0|0|0|0|0|8|0|2|8	4	NP_001092872.1	4	0	0	0	0	0	-14.73	0.89	NP_001121.2|NP_060670.1|	3|2|4|2	11	2.75	580	CCNK_HUMAN
KAT6A	FmT-SMARCA2	13|10|9|15	47	0	0|0|0|0|0|0|0|0|0|0|0|0|0|0|0|0|0|0|0|0	11.75	NP_001092882.1	4	1	1	1	1	1	13.98	117.5	NP_001420.2|NP_055475.2|NP_001257804.1|NP_003520.1|	9|7|8|11	35	8.75	2004	A5PLL3_HUMAN
WDR83	FmT-SMARCA2	10|10|8|10	38	0.78	8|5|7|7|0|2|0|0|5|7|11|8|7|3|3|8|27|19|17|27	9.5	NP_115708.1	4	0	0	0	0	0	-74.95	0.42	NP_001189472.1|NP_689647.2|	4|4|3|4	15	3.75	315	G3V221_HUMAN
PDS5A	FmT-SMARCA2	16|16|19|14	65	0.74	3|8|4|9|0|0|0|3|5|8|6|0|0|4|0|0|14|22|19|14	16.25	NP_001093869.1	4	0	0	0	0	0	-42.49	0.94	NP_002219.1|	9|8|11|4	32	8	1337	PDS5A_HUMAN
SENP6	FmT-SMARCA2	3|2|0|3	8	0.42	2|0|0|0|0|0|0|0|0|0|0|0|0|0|0|0|0|0|4|0	2	NP_056386.2	4	0.05	0.08	0.05	0.08	0.05	-7.26	1.33	NP_001193762.1|	3|2|0|2	7	1.75	1112	F8W6D9_HUMAN
DROSHA	FmT-SMARCA2	4|4|0|3	11	0.76	0|0|0|0|0|0|0|0|20|25|0|0|3|0|0|0|4|3|3|4	2.75	NP_037367.3	4	0	0	0	0	0	-58.22	0.21		3|3|0|2	8	2	1374	RNC_HUMAN
GIGYF2	FmT-SMARCA2	2|2|5|0	9	0.81	21|20|17|18|35|26|14|11|31|25|23|17|13|7|8|15|41|39|38|41	2.25	NP_001096616.1	4	0	0	0	0	0	-177.86	0.06	NP_006038.2|NP_001958.2|NP_000440.1|	2|2|5|0	9	2.25	1299	GGYF2_HUMAN
RPP30	FmT-SMARCA2	13|13|15|15	56	0.81	16|14|11|10|6|5|5|8|12|14|30|12|13|9|9|17|40|59|66|40	14	NP_001098016.1	4	0	0	0	0	0	-182.05	0.27	NP_060670.1|	3|4|5|4	16	4	322	RPP30_HUMAN
FBRS	FmT-SMARCA2	14|14|16|18	62	0.58	0|4|0|0|0|0|0|0|16|19|0|0|0|0|0|0|0|0|0|0	15.5	NP_001098549.1	4	0	0	0	0	0	-15.34	1.59	NP_006306.2|	7|7|5|8	27	6.75	460	J3KNZ9_HUMAN
TLE3	FmT-SMARCA2	22|21|24|18	85	0	0|0|3|0|0|0|2|0|3|2|0|0|4|0|0|0|2|0|0|2	21.25	NP_005069.2	4	1	1	1	1	1	10.08	7.08	NP_001121.2|	7|7|6|5	25	6.25	772	H0YL70_HUMAN
ASH2L	FmT-SMARCA2	17|16|17|16	66	0	0|0|0|0|0|0|0|0|0|0|0|0|0|0|0|0|6|4|3|6	16.5	NP_001098684.1	4	0.97	0.99	0.97	0.99	0.97	3.21	3.47	NP_001420.2|NP_005911.1|NP_054790.2|NP_055527.1|NP_055542.1|NP_060250.2|NP_066963.2|NP_733751.2|NP_078792.1|NP_612157.1|NP_003520.1|	6|7|7|7	27	6.75	534	F5H8F7_HUMAN
ZFYVE16	FmT-SMARCA2	8|10|6|8	32	0.81	62|65|75|54|10|9|0|0|44|48|86|41|51|13|14|39|125|72|78|125	8	NP_055548.3	4	0	0	0	0	0	-433.81	0.08		5|7|4|6	22	5.5	1539	ZFY16_HUMAN
MYBBP1A	FmT-SMARCA2	14|16|18|23	71	0.81	44|47|46|39|21|21|59|60|40|42|40|32|32|29|26|35|72|232|241|72	17.75	NP_055335.2	4	0	0	0	0	0	-625.48	0.12	NP_001420.2|NP_076922.1|	9|10|11|13	43	10.75	1328	MBB1A_HUMAN
ZBTB10	FmT-SMARCA2	56|47|46|43	192	0.36	3|3|2|0|0|0|0|0|3|3|3|4|0|0|0|0|22|24|16|22	48	NP_076418.3	4	0.21	0.83	0.21	0.83	0.21	-14.99	2.29	NP_001185779.1|NP_004505.2|	17|16|16|18	67	16.75	847	ZBT10_HUMAN
FLNA	FmT-SMARCA2	89|84|77|77	327	0.81	302|303|283|268|1199|1222|643|641|226|224|386|164|138|90|102|165|395|248|240|395	81.75	NP_001447.2	4	0	0	0	0	0	#NAME?	0.09	NP_596870.2|NP_001129629.1|NP_115984.3|NP_001015053.1|NP_001444.2|	39|37|37|38	151	37.75	2639	FLNA_HUMAN
SUPT5H	FmT-SMARCA2	10|10|19|20	59	0.1	3|5|3|3|0|2|2|6|0|2|2|5|2|2|2|0|3|6|5|3	14.75	NP_001104490.1	4	0.5	1	0.5	1	0.5	-6.83	2.68	NP_647476.1|NP_004220.2|NP_001009955.1|NP_003161.2|NP_005654.3|NP_620147.1|	6|7|13|12	38	9.5	1087	SPT5H_HUMAN
EZR	FmT-SMARCA2	6|4|4|4	18	0.81	33|33|31|31|0|0|0|0|10|8|19|16|16|11|6|20|36|19|22|36	4.5	NP_001104547.1	4	0	0	0	0	0	-137.73	0.13	NP_055093.2|	3|2|2|3	10	2.5	586	EZRI_HUMAN
DDX54	FmT-SMARCA2	9|6|8|9	32	0.81	15|14|12|8|0|2|8|5|23|23|28|26|25|9|12|25|38|52|52|38	8	NP_001104792.1	4	0	0	0	0	0	-176.66	0.18	NP_940890.3|	6|5|6|8	25	6.25	882	DDX54_HUMAN
TASOR	FmT-SMARCA2	8|9|7|0	24	0.76	0|2|0|3|0|0|0|0|0|0|3|0|0|0|0|0|24|8|13|24	6	NP_056039.2	4	0	0	0	0	0	-76.51	0.35		7|7|5|0	19	4.75	1233	TASOR_HUMAN
NFAT5	FmT-SMARCA2	4|4|0|4	12	0.04	0|0|0|0|0|0|0|0|0|0|0|0|0|0|0|0|0|0|0|0	3	NP_001106649.1	4	0.75	1	0.75	1	0.75	-2.24	30		3|3|0|4	10	2.5	1548	NFAT5_HUMAN
BRD2	FmT-SMARCA2	14|8|13|14	49	0.61	0|0|0|0|0|0|0|0|0|0|0|0|2|0|0|2|8|11|11|8	12.25	NP_001106653.1	4	0	0	0	0	0	-23.71	1.29	NP_037395.2|NP_003520.1|	6|5|7|6	24	6	801	BRD2_HUMAN
NACA	FmT-SMARCA2	8|7|7|4	26	0.81	8|6|5|7|8|9|10|8|7|4|7|4|3|5|8|8|15|13|10|15	6.5	NP_001106673.1	4	0	0	0	0	0	-46.38	0.49	NP_002219.1|NP_001243019.1|	4|5|4|3	16	4	215	NACAM_HUMAN
FANCI	FmT-SMARCA2	29|29|22|26	106	0.81	29|33|29|21|0|0|7|7|23|23|39|8|8|4|3|9|79|113|107|79	26.5	NP_001106849.1	4	0	0	0	0	0	-340.72	0.28	NP_001029102.1|	20|17|12|16	65	16.25	1328	FANCI_HUMAN
LDB1	FmT-SMARCA2	20|30|21|24	95	0	0|0|0|0|0|0|0|0|0|0|0|0|0|0|0|0|0|0|0|0	23.75	NP_001106878.1	4	1	1	1	1	1	30.53	237.5	NP_001129611.1|NP_001243661.1|NP_006760.1|NP_001444.2|NP_001009998.1|	5|6|6|6	23	5.75	411	A0A6E1WJ75_HUMAN
AMOT	FmT-SMARCA2	5|4|0|4	13	0.77	2|0|3|3|0|0|0|0|5|4|11|0|0|0|0|0|14|16|17|14	3.25	NP_001106962.1	4	0	0	0	0	0	-68.09	0.21	NP_001091.1|NP_596870.2|NP_004505.2|NP_006760.1|	4|3|0|3	10	2.5	1084	AMOT_HUMAN
SEPTIN9	FmT-SMARCA2	11|9|11|11	42	0.81	19|16|18|20|14|15|10|8|14|18|27|7|11|0|0|0|31|20|23|31	10.5	NP_001106965.1	4	0	0	0	0	0	-95.31	0.38		5|5|5|6	21	5.25	579	SEPT9_HUMAN
LIMA1	FmT-SMARCA2	2|0|0|2	4	0.81	8|9|8|7|6|6|7|6|4|4|10|2|2|0|0|2|23|8|9|23	1	NP_001107018.1	4	0	0	0	0	0	-72.01	0.06	NP_001091.1|NP_031375.3|NP_115984.3|	2|0|0|2	4	1	760	LIMA1_HUMAN
CDC27	FmT-SMARCA2	3|4|5|3	15	0.76	3|0|2|3|4|3|0|2|5|3|6|3|3|0|2|0|18|13|10|18	3.75	NP_001247.3	4	0	0	0	0	0	-55.42	0.25	NP_031375.3|NP_000312.2|NP_002349.1|NP_008882.2|	3|3|3|2	11	2.75	824	G5EA36_HUMAN
PDLIM3	FmT-SMARCA2	7|6|6|7	26	0.52	0|0|0|0|0|0|0|0|0|0|4|0|0|0|0|0|6|0|2|6	6.5	NP_055291.2	4	0	0	0	0	0	-8.97	1.44		4|3|3|3	13	3.25	364	A0A087WYF8_HUMAN
NCBP3	FmT-SMARCA2	3|3|5|2	13	0.4	0|2|0|0|0|0|0|0|0|0|0|0|0|0|0|0|0|3|2|0	3.25	NP_001107590.1	4	0.08	0.28	0.08	0.27	0.08	-5.06	1.86		3|3|3|2	11	2.75	620	NCBP3_HUMAN
GTF3C5	FmT-SMARCA2	10|11|12|14	47	0.76	9|5|6|8|3|5|6|4|10|9|12|9|7|3|2|4|20|15|16|20	11.75	NP_036219.2	4	0	0	0	0	0	-51.43	0.66	NP_060783.3|NP_031375.3|NP_001420.2|NP_037395.2|NP_006275.1|	7|6|8|7	28	7	519	H7BY84_HUMAN
NCOA7	FmT-SMARCA2	7|5|10|4	26	0.69	5|6|0|2|0|0|0|0|0|0|8|0|0|0|0|0|12|9|6|12	6.5	NP_861447.3	4	0	0	0	0	0	-34.01	0.63	NP_001184226.1|NP_001612.1|NP_001659.1|	5|3|6|3	17	4.25	942	Q5TF96_HUMAN
BCOR	FmT-SMARCA2	106|101|85|91	383	0.37	10|12|13|16|5|3|5|3|44|44|18|11|11|0|3|10|38|34|36|38	95.75	NP_001116855.1	4	0.16	0.62	0.16	0.65	0.16	-26.18	2.34	NP_001005366.1|NP_006303.4|NP_001319.1|NP_001027553.1|NP_001121364.1|NP_001129611.1|NP_001165980.1|NP_060670.1|NP_116062.2|NP_006306.2|	34|35|28|32	129	32.25	1721	A1A564_HUMAN
HDGF	FmT-SMARCA2	4|3|5|7	19	0.55	4|2|0|0|4|0|0|0|2|2|5|2|3|2|3|0|3|6|4|3	4.75	NP_001119522.1	4	0	0	0	0	0	-14.3	1	NP_817126.1|NP_002219.1|NP_001029102.1|NP_001193762.1|NP_002906.1|NP_004956.5|NP_060612.2|NP_003520.1|	3|3|4|5	15	3.75	256	HDGF_HUMAN
RACGAP1	FmT-SMARCA2	6|4|5|3	18	0.78	3|2|5|0|4|0|0|0|0|0|5|6|9|0|0|0|22|17|17|22	4.5	NP_001119575.1	4	0	0	0	0	0	-75.79	0.23	NP_001698.2|NP_004255.2|	5|4|5|3	17	4.25	632	RGAP1_HUMAN
TP73	FmT-SMARCA2	5|9|9|10	33	0	0|0|0|0|0|0|0|0|0|0|0|0|0|0|0|0|0|0|0|0	8.25	NP_001119712.1	4	1	1	1	1	1	7.62	82.5	NP_001193762.1|NP_001420.2|NP_002349.1|NP_000526.1|NP_001157798.1|NP_006746.1|	4|6|5|7	22	5.5	587	A0A0C4DFW9_HUMAN
PCID2	FmT-SMARCA2	8|5|5|8	26	0.69	3|4|6|4|0|4|7|8|10|10|6|0|0|0|0|0|7|10|8|7	6.5	NP_060856.2	4	0	0	0	0	0	-28.96	0.68		3|2|3|3	11	2.75	399	PCID2_HUMAN
TET2	FmT-SMARCA2	8|7|5|8	28	0	0|0|0|0|0|0|0|0|0|0|0|0|0|0|0|0|0|0|0|0	7	NP_001120680.1	4	1	1	1	1	1	7.58	70	NP_001129611.1|	5|5|4|7	21	5.25	2002	TET2_HUMAN
SHTN1	FmT-SMARCA2	7|4|6|5	22	0.81	24|23|22|14|3|4|0|0|7|12|33|49|47|11|18|26|55|27|36|55	5.5	NP_001120683.1	4	0	0	0	0	0	-212.43	0.11		6|4|5|5	20	5	631	SHOT1_HUMAN
POLD2	FmT-SMARCA2	3|0|2|0	5	0.29	0|0|0|0|0|0|0|0|0|2|0|0|0|0|0|0|0|0|0|0	1.25	NP_001120690.1	4	0.24	0.59	0.24	0.58	0.24	-3.77	2.5	NP_001420.2|	2|0|2|0	4	1	469	A0A087WWF6_HUMAN
AUTS2	FmT-SMARCA2	7|5|7|6	25	0.74	0|0|0|0|0|0|0|0|25|28|0|0|0|0|0|0|0|0|0|0	6.25	NP_056385.1	4	0	0	0	0	0	-42.65	0.47	NP_001420.2|NP_065798.2|NP_006306.2|	3|3|4|3	13	3.25	1259	Q75MD7_HUMAN
UBAP2L	FmT-SMARCA2	43|37|36|38	154	0.81	66|58|64|67|34|40|32|36|134|147|71|19|22|20|15|22|99|82|82|99	38.5	NP_001120792.1	4	0	0	0	0	0	-409.28	0.32	NP_056973.2|NP_000323.2|NP_060493.3|	13|12|14|12	51	12.75	983	F8W726_HUMAN
CBX5	FmT-SMARCA2	9|6|7|6	28	0.46	0|0|0|0|0|0|0|0|0|0|0|4|6|0|0|2|0|4|2|0	7	NP_001120793.1	4	0.01	0.04	0.01	0.04	0.01	-7.13	1.75	NP_067064.2|NP_620614.2|NP_000480.2|NP_001025053.1|NP_001138349.1|NP_001164633.1|NP_066273.1|NP_055728.1|NP_003520.1|NP_001015053.1|NP_072046.2|	5|5|5|4	19	4.75	191	CBX5_HUMAN
TLE5	FmT-SMARCA2	3|5|5|0	13	0.04	0|0|0|0|0|0|0|0|0|0|0|0|0|0|0|0|0|0|0|0	3.25	NP_001121.2	4	0.75	1	0.75	1	0.75	-2.22	32.5	NP_005068.2|NP_006760.1|NP_005917.2|	2|2|2|0	6	1.5	197	K7EQH5_HUMAN
SALL1	FmT-SMARCA2	5|5|5|0	15	0.03	0|0|0|0|0|0|0|0|0|0|0|0|0|0|0|0|0|0|0|0	3.75	NP_001121364.1	4	0.75	1	0.75	1	0.75	-2.24	37.5	NP_001444.2|	3|2|2|0	7	1.75	1227	SALL1_HUMAN
PSIP1	FmT-SMARCA2	9|10|6|11	36	0.81	23|16|16|16|18|14|12|10|8|7|9|15|21|12|9|16|11|18|18|11	9	NP_001121689.1	4	0	0	0	0	0	-69.48	0.45	NP_653205.3|NP_055542.1|NP_004505.2|	8|6|4|5	23	5.75	530	PSIP1_HUMAN
GNE	FmT-SMARCA2	4|3|2|5	14	0.71	6|3|6|7|0|0|0|0|9|8|4|0|0|0|0|0|10|2|3|10	3.5	NP_001121699.1	4	0	0	0	0	0	-34.78	0.38	NP_006038.2|NP_001184226.1|	3|3|2|3	11	2.75	753	GLCNE_HUMAN
SMARCA4	FmT-SMARCA2	184|170|175|165	694	0	5|5|6|8|3|6|6|7|6|7|6|8|0|2|2|4|10|7|13|10	173.5	NP_001122316.1	4	1	1	1	1	1	167.47	16.93	NP_490597.1|NP_001073315.1|NP_001123892.1|NP_006259.1|NP_006006.3|NP_620604.2|NP_003064.2|NP_003070.3|NP_060783.3|NP_003067.3|NP_059989.2|NP_006303.4|NP_003734.3|NP_055572.1|NP_000312.2|NP_620614.2|NP_001007560.1|NP_001091896.1|NP_001128627.1|NP_001129611.1|NP_001137442.1|NP_001612.1|NP_001698.2|NP_002948.1|NP_004259.3|NP_004756.2|NP_005457.2|NP_036206.3|NP_037395.2|NP_060250.2|NP_066273.1|NP_066963.2|NP_113637.3|NP_689854.2|NP_000526.1|NP_005517.1|NP_002220.1|NP_003520.1|NP_004226.3|NP_006275.1|	20|19|20|20	79	19.75	1647	A0A2R8Y7S2_HUMAN
TOMM40	FmT-SMARCA2	12|15|13|18	58	0.81	24|23|26|23|30|22|30|35|42|39|23|15|16|12|9|13|8|16|22|8	14.5	NP_001122388.1	4	0	0	0	0	0	-123.19	0.4	NP_597677.2|	4|5|5|6	20	5	361	TOM40_HUMAN
NSDHL	FmT-SMARCA2	3|4|4|3	14	0.81	0|7|0|10|2|4|7|8|28|22|11|12|15|11|11|8|6|5|8|6	3.5	NP_001123237.1	4	0	0	0	0	0	-74.33	0.18		2|3|3|3	11	2.75	373	NSDHL_HUMAN
GSPT1	FmT-SMARCA2	11|10|12|12	45	0.81	54|55|66|68|6|17|12|6|36|32|55|29|32|27|27|39|99|42|45|99	11.25	NP_002085.2	4	0	0	0	0	0	-328.39	0.14	NP_000323.2|NP_005096.1|	6|8|9|8	31	7.75	637	ERF3A_HUMAN
ATF7	FmT-SMARCA2	11|7|9|13	40	0	0|0|0|0|0|0|0|0|0|0|0|0|0|0|0|0|0|0|0|0	10	NP_001123532.1	4	1	1	1	1	1	10.82	100	NP_004895.2|	6|5|7|6	24	6	462	ATF7_HUMAN
KARS1	FmT-SMARCA2	3|4|3|3	13	0.62	2|2|2|2|2|0|5|4|6|4|6|3|3|3|4|2|5|5|4|5	3.25	NP_001123561.1	4	0	0	0	0	0	-17.21	0.59	NP_001074930.1|	2|2|3|3	10	2.5	625	SYK_HUMAN
SMARCC2	FmT-SMARCA2	202|191|178|197	768	0	5|5|9|8|6|8|8|7|5|0|8|13|17|7|6|7|8|8|9|8	192	NP_001123892.1	4	1	1	1	1	1	179.84	16	NP_006259.1|NP_006006.3|NP_001005271.2|NP_620604.2|NP_003064.2|NP_003070.3|NP_060783.3|NP_002219.1|NP_078941.2|NP_003067.3|NP_059989.2|NP_620614.2|NP_000323.2|NP_001007560.1|NP_001091896.1|NP_003214.1|NP_004756.2|NP_036206.3|NP_037395.2|NP_060250.2|NP_066273.1|NP_116062.2|NP_689854.2|	27|27|25|26	105	26.25	1152	F8VXC8_HUMAN
SRP9	FmT-SMARCA2	5|6|7|7	25	0.6	4|6|5|4|0|0|3|4|6|6|5|7|5|4|0|5|5|5|6|5	6.25	NP_001123912.1	4	0	0	0	0	0	-16.59	1	NP_031375.3|NP_005517.1|	2|2|2|2	8	2	82	SRP09_HUMAN
SPAG9	FmT-SMARCA2	8|7|6|5	26	0.81	34|37|33|43|16|11|7|14|24|21|55|12|14|7|2|12|79|57|53|79	6.5	NP_001123999.1	4	0	0	0	0	0	-278.82	0.1	NP_001958.2|	5|2|3|4	14	3.5	1311	JIP4_HUMAN
EIF4E	FmT-SMARCA2	2|0|2|0	4	0.81	0|7|5|8|0|3|4|5|4|0|3|0|3|2|2|4|8|6|7|8	1	NP_001124150.1	4	0	0	0	0	0	-34.71	0.13	NP_001958.2|NP_003152.1|	2|0|2|0	4	1	237	D6RBW1_HUMAN
HMGB2	FmT-SMARCA2	2|0|2|0	4	0.67	3|2|0|0|7|5|6|6|0|0|0|0|0|0|2|0|0|0|0|0	1	NP_002120.1	4	0	0	0	0	0	-26.92	0.17	NP_001073315.1|NP_003214.1|	2|0|2|0	4	1	209	HMGB2_HUMAN
DNMT1	FmT-SMARCA2	7|7|10|11	35	0.81	17|16|14|10|12|12|17|14|0|3|11|10|13|3|2|3|17|26|27|17	8.75	NP_001124295.1	4	0	0	0	0	0	-74.13	0.4	NP_004680.2|NP_003918.1|NP_001319.1|NP_000312.2|NP_001029102.1|NP_001029195.1|NP_001129611.1|NP_001193762.1|NP_003289.2|NP_072046.2|	5|6|8|9	28	7	1632	DNMT1_HUMAN
HYOU1	FmT-SMARCA2	7|6|4|3	20	0.81	7|11|10|5|0|0|9|9|29|31|10|12|11|5|10|8|5|4|3|5	5	NP_001124463.1	4	0	0	0	0	0	-80.48	0.24		6|5|4|2	17	4.25	999	Q9BST8_HUMAN
SATB1	FmT-SMARCA2	26|20|22|24	92	0.08	0|0|0|0|0|0|0|0|0|0|0|2|4|0|0|0|7|9|10|7	23	NP_001124482.1	4	0.58	0.99	0.58	0.99	0.58	-2.9	2.79	NP_001420.2|NP_056981.2|NP_001444.2|	12|11|11|10	44	11	763	SATB1_HUMAN
CIZ1	FmT-SMARCA2	8|6|4|3	21	0.79	0|0|0|0|2|2|2|2|44|46|0|0|0|4|4|0|0|0|0|0	5.25	NP_001124487.1	4	0	0	0	0	0	-96.05	0.21		5|4|3|3	15	3.75	842	F5H2X7_HUMAN
RBM20	FmT-SMARCA2	5|6|6|7	24	0	0|0|0|0|0|0|0|0|0|0|0|0|0|0|0|0|0|0|0|0	6	NP_001127835.1	4	1	1	1	1	1	7.56	60		4|5|5|6	20	5	1227	RBM20_HUMAN
GSE1	FmT-SMARCA2	17|21|23|18	79	0.78	0|2|0|0|0|0|0|0|59|57|0|0|0|0|0|0|3|0|0|3	19.75	NP_001127945.1	4	0	0	0	0	0	-86.07	0.65	NP_001129695.1|NP_001129611.1|NP_060670.1|	9|10|11|9	39	9.75	1113	GSE1_HUMAN
IPO11	FmT-SMARCA2	3|3|0|0	6	0.81	0|3|4|2|4|2|5|8|8|5|8|3|0|0|0|0|12|9|15|12	1.5	NP_057422.3	4	0	0	0	0	0	-53.59	0.12	NP_001958.2|NP_005517.1|NP_001189405.1|	2|2|0|0	4	1	975	IPO11_HUMAN
FIP1L1	FmT-SMARCA2	24|25|27|28	104	0.77	9|11|10|10|9|9|6|4|3|4|6|2|0|3|0|4|24|27|30|24	26	NP_001128409.1	4	0	0	0	0	0	-59.55	0.99	NP_001028693.1|	8|7|7|8	30	7.5	588	FIP1_HUMAN
DNAJA3	FmT-SMARCA2	14|15|11|14	54	0.81	26|24|19|22|15|16|25|21|60|57|20|18|16|21|22|22|23|14|20|23	13.5	NP_005138.3	4	0	0	0	0	0	-147.9	0.32	NP_000323.2|	5|5|5|6	21	5.25	480	DNJA3_HUMAN
DPF1	FmT-SMARCA2	28|33|36|30	127	0	0|0|0|0|0|0|0|0|0|0|0|0|0|0|0|0|0|0|0|0	31.75	NP_001128627.1	4	1	1	1	1	1	42.2	317.5		8|8|7|7	30	7.5	414	C8C3P2_HUMAN
AGFG1	FmT-SMARCA2	46|42|37|42	167	0.79	34|30|45|38|0|0|0|0|24|25|36|10|14|12|7|17|51|38|41|51	41.75	NP_001128659.1	4	0	0	0	0	0	-114.73	0.89		11|10|11|10	42	10.5	584	AGFG1_HUMAN
NDRG1	FmT-SMARCA2	12|11|11|13	47	0.77	16|11|12|15|8|5|12|13|12|11|14|5|0|0|0|3|24|7|7|24	11.75	NP_001128714.1	4	0	0	0	0	0	-57.36	0.59	NP_005069.2|NP_005489.2|	6|6|6|6	24	6	394	NDRG1_HUMAN
PABPC4	FmT-SMARCA2	25|17|21|19	82	0.79	18|15|20|19|17|21|29|30|16|16|11|13|9|12|15|12|46|36|41|46	20.5	NP_001129125.1	4	0	0	0	0	0	-134.96	0.49	NP_003027.1|	11|10|11|11	43	10.75	660	B1ANR0_HUMAN
VDAC3	FmT-SMARCA2	15|18|20|19	72	0.81	27|28|24|26|25|23|36|39|46|43|26|22|17|26|28|27|24|25|27|24	18	NP_001129166.1	4	0	0	0	0	0	-134.48	0.44	NP_001027553.1|NP_001029102.1|NP_001243019.1|	8|5|5|6	24	6	284	VDAC3_HUMAN
YWHAZ	FmT-SMARCA2	10|7|9|0	26	0.81	12|12|10|14|14|10|9|8|0|0|10|10|12|7|5|11|21|20|18|21	6.5	NP_001129171.1	4	0	0	0	0	0	-89.22	0.33	NP_000691.1|NP_001091.1|NP_003064.2|NP_004945.4|NP_000323.2|NP_001106878.1|NP_001420.2|NP_003161.2|NP_004956.5|NP_055758.1|NP_055940.3|NP_003520.1|NP_001015053.1|NP_079090.2|NP_000072.2|	4|4|4|0	12	3	245	B0AZS6_HUMAN
ZNF384	FmT-SMARCA2	34|34|30|36	134	0	0|0|0|0|0|0|0|0|0|0|0|0|0|0|0|0|3|4|4|3	33.5	NP_001129206.1	4	1	1	1	1	1	22.66	9.57	NP_008828.1|	10|8|9|8	35	8.75	577	ZN384_HUMAN
RPN2	FmT-SMARCA2	15|12|11|14	52	0.81	25|20|29|22|20|14|38|40|59|59|37|41|42|23|17|24|23|22|18|23	13	NP_001129243.1	4	0	0	0	0	0	-183.68	0.26	NP_001129611.1|NP_001015053.1|	8|9|6|8	31	7.75	615	RPN2_HUMAN
SPATA2	FmT-SMARCA2	7|9|8|7	31	0.81	34|30|37|32|0|0|0|0|28|25|38|11|8|5|6|18|42|51|49|42	7.75	NP_001129245.1	4	0	0	0	0	0	-177.82	0.17		5|6|5|5	21	5.25	520	SPAT2_HUMAN
PLS3	FmT-SMARCA2	5|4|6|2	17	0.81	9|11|9|12|14|8|4|5|5|5|7|6|5|4|7|5|0|5|5|0	4.25	NP_001129497.1	4	0	0	0	0	0	-44.39	0.37	NP_006746.1|	4|2|2|2	10	2.5	630	PLST_HUMAN
PUF60	FmT-SMARCA2	41|40|40|47	168	0.78	22|16|18|18|15|16|18|17|17|22|32|19|18|16|18|20|37|43|43|37	42	NP_001258026.1	4	0	0	0	0	0	-84.71	1.05	NP_001005271.2|NP_596870.2|NP_055764.2|NP_004505.2|	14|15|11|14	54	13.5	513	PUF60_HUMAN
CPSF7	FmT-SMARCA2	16|18|18|16	68	0.53	5|3|6|0|0|0|6|4|4|6|8|3|5|2|0|4|9|8|10|9	17	NP_001129512.1	4	0	0	0	0	0	-10.62	1.89	NP_000323.2|NP_001121.2|NP_009118.1|NP_001136069.1|	9|8|8|7	32	8	471	CPSF7_HUMAN
TCF3	FmT-SMARCA2	9|7|8|10	34	0	0|0|0|0|0|0|0|0|0|0|0|0|0|0|0|0|0|0|0|0	8.5	NP_001129611.1	4	1	1	1	1	1	10.84	85	NP_001420.2|NP_005068.2|NP_003590.1|	6|4|4|5	19	4.75	651	A0A0A0MRB7_HUMAN
OTUD5	FmT-SMARCA2	5|2|6|2	15	0.07	0|0|0|0|0|0|0|0|0|0|0|0|0|0|0|0|0|2|0|0	3.75	NP_001129629.1	4	0.64	0.94	0.63	0.94	0.64	-0.59	7.5		2|2|5|2	11	2.75	566	OTUD5_HUMAN
RCC2	FmT-SMARCA2	9|6|7|8	30	0.81	18|23|24|22|38|32|30|31|17|16|22|25|26|17|23|17|24|29|26|24	7.5	NP_001129676.1	4	0	0	0	0	0	-123.7	0.23		4|3|3|6	16	4	522	RCC2_HUMAN
ILF3	FmT-SMARCA2	33|28|31|24	116	0.81	45|36|39|39|46|44|30|32|18|15|45|47|38|21|25|33|53|104|108|53	29	NP_060090.2	4	0	0	0	0	0	-271.17	0.36	NP_001420.2|NP_002361.1|NP_001193765.1|NP_001015053.1|NP_005769.1|NP_057004.1|	13|12|12|10	47	11.75	898	ILF3_HUMAN
TP53BP1	FmT-SMARCA2	4|2|2|0	8	0.59	0|0|0|0|5|5|0|0|0|0|3|4|4|0|0|0|0|0|0|0	2	NP_001135451.1	4	0	0	0	0	0	-20.23	0.44	NP_003067.3|NP_005215.1|NP_031375.3|NP_001167558.1|NP_001119712.1|NP_001420.2|NP_054790.2|NP_054831.2|NP_116062.2|NP_056981.2|NP_004505.2|NP_003520.1|	3|2|2|0	7	1.75	1975	A6NNK5_HUMAN
SPART	FmT-SMARCA2	12|8|9|10	39	0.81	16|16|16|15|3|6|0|3|10|12|21|7|7|5|7|9|27|17|17|27	9.75	NP_001135766.1	4	0	0	0	0	0	-77.11	0.42		6|4|6|5	21	5.25	666	SPART_HUMAN
EDC3	FmT-SMARCA2	21|24|17|18	80	0.81	83|49|80|70|0|0|0|0|49|56|80|26|27|21|24|36|120|77|75|120	20	NP_079359.2	4	0	0	0	0	0	-382.41	0.2		7|7|6|7	27	6.75	508	EDC3_HUMAN
INTS12	FmT-SMARCA2	4|4|5|3	16	0.03	0|0|0|0|0|0|0|0|0|0|0|2|0|0|0|0|0|0|0|0	4	NP_065128.2	4	0.75	0.88	0.75	0.88	0.75	0.34	8	NP_005654.3|NP_060612.2|	3|3|3|3	12	3	462	INT12_HUMAN
EFTUD2	FmT-SMARCA2	135|130|132|111	508	0.81	107|99|114|108|35|47|40|38|89|79|133|107|107|43|37|84|175|168|175|175	127	NP_004238.3	4	0	0	0	0	0	-463.32	0.73	NP_002361.1|NP_009118.1|NP_001015053.1|NP_005111.2|	35|34|35|35	139	34.75	972	U5S1_HUMAN
FBRSL1	FmT-SMARCA2	3|3|4|2	12	0.72	0|0|0|0|0|0|0|0|19|20|0|0|0|0|0|0|0|0|0|0	3	NP_001136113.1	4	0	0	0	0	0	-35.82	0.31	NP_006306.2|	2|3|4|2	11	2.75	1045	FBSL_HUMAN
SAR1A	FmT-SMARCA2	4|0|3|0	7	0.81	4|6|7|8|0|0|7|10|8|0|7|9|7|6|4|7|8|9|6|8	1.75	NP_001136120.1	4	0	0	0	0	0	-40.25	0.19	NP_000323.2|	2|0|2|0	4	1	198	Q5SQT8_HUMAN
HNRNPLL	FmT-SMARCA2	2|0|0|3	5	0.81	4|5|2|2|6|0|7|9|3|4|3|5|6|4|0|3|3|2|3|3	1.25	NP_612403.2	4	0	0	0	0	0	-31.35	0.18	NP_031375.3|NP_000323.2|NP_001015053.1|	2|0|0|2	4	1	542	C9IYN3_HUMAN
C17orf49	FmT-SMARCA2	6|9|7|6	28	0.55	6|4|6|0|0|0|0|0|0|0|4|0|0|0|0|0|4|5|5|4	7	NP_001136270.1	4	0	0	0	0	0	-12.46	1.27	NP_620604.2|NP_067064.2|NP_004505.2|	3|4|4|4	15	3.75	192	BAP18_HUMAN
API5	FmT-SMARCA2	4|5|4|4	17	0.72	8|5|6|4|6|9|13|9|0|0|2|0|2|5|0|5|2|8|9|2	4.25	NP_001136402.1	4	0	0	0	0	0	-33.03	0.42		3|3|4|3	13	3.25	524	API5_HUMAN
EIF5A	FmT-SMARCA2	3|2|3|5	13	0.81	11|7|11|4|32|41|23|21|0|0|0|12|10|7|0|15|11|8|12|11	3.25	NP_001137232.1	4	0	0	0	0	0	-121.48	0.11	NP_001129611.1|NP_001243019.1|	3|2|2|2	9	2.25	184	IF5A1_HUMAN
NFRKB	FmT-SMARCA2	6|6|6|6	24	0.42	0|0|0|0|0|0|3|0|0|0|0|0|0|0|0|0|3|2|0|3	6	NP_001137307.1	4	0.05	0.05	0.05	0.05	0.05	-2.98	2.18		5|5|5|5	20	5	1299	NFRKB_HUMAN
CDYL	FmT-SMARCA2	4|4|6|0	14	0.13	0|0|0|0|0|0|0|0|0|0|0|0|0|0|0|0|2|0|0|2	3.5	NP_001137442.1	4	0.48	0.89	0.48	0.89	0.48	-5.24	3.5	NP_003520.1|	3|4|4|0	11	2.75	412	CDYL_HUMAN
COPB1	FmT-SMARCA2	25|18|19|20	82	0.79	24|24|24|22|15|17|27|30|32|34|40|17|15|8|3|8|28|21|25|28	20.5	NP_001137533.1	4	0	0	0	0	0	-99.5	0.6	NP_852469.1|NP_005069.2|NP_000526.1|NP_003027.1|NP_001015053.1|	15|10|12|11	48	12	953	COPB_HUMAN
PHB2	FmT-SMARCA2	47|42|44|42	175	0.81	39|39|59|39|43|37|72|72|75|76|65|38|33|38|40|48|58|66|58|58	43.75	NP_001138303.1	4	0	0	0	0	0	-208.2	0.59	NP_031375.3|NP_001243019.1|NP_001193765.1|NP_001015053.1|	11|11|10|10	42	10.5	299	PHB2_HUMAN
SCAI	FmT-SMARCA2	5|6|5|4	20	0	0|0|0|0|0|0|0|0|0|0|0|0|0|0|0|0|0|0|0|0	5	NP_001138349.1	4	1	1	1	1	1	5.88	50		5|4|5|2	16	4	606	Q3SXZ0_HUMAN
MYL12B	FmT-SMARCA2	2|0|0|0	2	0.81	8|10|13|14|4|6|8|8|11|12|6|5|5|5|5|5|7|5|4|7	0.5	NP_291024.1	4	0	0	0	0	0	-55.86	0.04		2|0|0|0	2	0.5	172	ML12B_HUMAN
VPS37A	FmT-SMARCA2	4|4|6|5	19	0.81	12|13|11|13|0|0|0|0|8|6|13|0|0|0|0|7|21|8|5|21	4.75	NP_689628.2	4	0	0	0	0	0	-62.14	0.28		2|2|4|2	10	2.5	397	VP37A_HUMAN
NR2F2	FmT-SMARCA2	2|0|0|0	2	0.39	0|0|0|0|0|0|0|2|0|0|0|0|0|0|0|0|0|0|0|0	0.5	NP_066285.1	4	0.09	0.36	0.09	0.36	0.09	-3.75	1	NP_003214.1|NP_075044.2|	2|0|0|0	2	0.5	414	COT2_HUMAN
HBS1L	FmT-SMARCA2	6|5|4|0	15	0.73	10|5|6|5|3|0|4|0|0|2|5|0|0|0|0|0|13|7|8|13	3.75	NP_001138630.1	4	0	0	0	0	0	-49.15	0.34		5|4|3|0	12	3	642	B7Z524_HUMAN
PRMT3	FmT-SMARCA2	4|0|0|3	7	0.71	3|6|2|6|0|0|0|0|8|9|4|10|5|0|0|0|7|0|2|7	1.75	NP_001138638.1	4	0	0	0	0	0	-38.05	0.21		2|0|0|2	4	1	469	ANM3_HUMAN
SIN3A	FmT-SMARCA2	11|13|14|16	54	0.67	0|0|0|0|4|7|3|2|2|0|0|0|3|0|0|0|14|7|12|14	13.5	NP_001138829.1	4	0	0	0	0	0	-27.1	1.15	NP_003918.1|NP_006303.4|NP_004480.1|NP_001124482.1|NP_620614.2|NP_004597.2|NP_001129611.1|NP_001139400.1|NP_061152.3|NP_071936.2|NP_542937.2|NP_001132939.1|NP_004505.2|NP_003027.1|NP_001028171.1|NP_001015053.1|NP_115728.2|	8|9|10|11	38	9.5	1273	SIN3A_HUMAN
NONO	FmT-SMARCA2	107|93|96|101	397	0.81	95|92|107|110|77|82|93|88|179|194|117|82|75|74|76|74|114|123|131|114	99.25	NP_001138880.1	4	0	0	0	0	0	-432.56	0.63	NP_003064.2|NP_003067.3|NP_620614.2|NP_009118.1|NP_859066.1|NP_001015053.1|NP_006760.1|	9|10|9|9	37	9.25	471	NONO_HUMAN
SCAF4	FmT-SMARCA2	7|0|6|0	13	0.66	0|7|5|6|2|2|4|4|2|5|0|0|0|0|0|2|9|7|7|9	3.25	NP_001138916.1	4	0	0	0	0	0	-35.8	0.41	NP_009118.1|	2|0|2|0	4	1	1132	SCAF4_HUMAN
RBM17	FmT-SMARCA2	35|29|29|26	119	0.77	9|10|10|15|4|3|4|0|7|6|12|7|8|5|4|7|29|32|29|29	29.75	NP_116294.1	4	0	0	0	0	0	-69.1	1	NP_000323.2|	10|9|11|11	41	10.25	401	Q5W010_HUMAN
LYAR	FmT-SMARCA2	11|15|14|10	50	0.73	0|4|4|0|4|3|8|8|0|2|0|4|6|3|3|4|10|20|19|10	12.5	NP_001139197.1	4	0	0	0	0	0	-39.65	0.85	NP_031375.3|NP_940890.3|	5|5|5|5	20	5	379	LYAR_HUMAN
POP1	FmT-SMARCA2	15|15|16|21	67	0.79	4|7|5|6|0|0|0|0|10|9|16|0|4|2|2|0|21|46|52|21	16.75	NP_055844.2	4	0	0	0	0	0	-109.04	0.48		8|9|7|10	34	8.5	1024	POP1_HUMAN
SAP130	FmT-SMARCA2	7|6|9|5	27	0	0|0|0|0|0|0|0|0|0|0|0|0|0|0|0|0|0|0|0|0	6.75	NP_001139400.1	4	1	1	1	1	1	7.6	67.5	NP_003214.1|NP_071936.2|NP_004505.2|NP_003590.1|NP_006275.1|	5|4|6|4	19	4.75	1083	A0A2R8YDB8_HUMAN
PIP4K2C	FmT-SMARCA2	2|0|0|2	4	0.42	0|0|0|0|2|0|0|0|0|0|0|0|0|0|0|0|0|2|0|0	1	NP_079055.3	4	0.04	0.09	0.04	0.08	0.04	-5.24	1		2|0|0|2	4	1	421	PI42C_HUMAN
TCF7L2	FmT-SMARCA2	9|8|10|8	35	0	0|0|0|0|0|0|0|0|0|0|0|0|0|0|0|0|0|0|0|0	8.75	NP_001139746.1	4	1	1	1	1	1	12.4	87.5	NP_001420.2|	3|3|4|2	12	3	602	A0A0A0MTL7_HUMAN
KDM3A	FmT-SMARCA2	15|10|0|10	35	0.54	0|2|0|0|0|0|2|0|0|0|2|0|0|0|0|0|9|6|7|9	8.75	NP_060903.2	4	0	0	0	0	0	-34.73	1.13		8|7|0|6	21	5.25	1321	KDM3A_HUMAN
SLC25A4	FmT-SMARCA2	15|15|19|19	68	0.77	7|13|12|9|0|5|11|10|17|15|8|7|11|15|15|13|26|25|21|26	17	NP_001142.2	4	0	0	0	0	0	-68.16	0.69	NP_001129611.1|NP_003027.1|	4|4|3|2	13	3.25	298	ADT1_HUMAN
SLC25A5	FmT-SMARCA2	27|33|38|37	135	0.81	36|40|34|32|29|28|37|43|53|57|33|23|24|29|37|30|56|49|44|56	33.75	NP_001143.2	4	0	0	0	0	0	-166.51	0.61	NP_002361.1|NP_003027.1|	6|8|8|8	30	7.5	298	ADT2_HUMAN
SYNCRIP	FmT-SMARCA2	37|32|36|34	139	0.81	76|73|75|65|62|63|45|43|46|40|74|48|54|33|26|37|86|129|121|86	34.75	NP_006363.4	4	0	0	0	0	0	-359.9	0.33	NP_001007560.1|NP_006692.1|NP_115871.1|NP_057004.1|	12|10|11|11	44	11	623	A0A7I2V309_HUMAN
EBNA1BP2	FmT-SMARCA2	5|4|6|6	21	0.81	5|5|4|0|7|2|8|9|0|2|4|17|17|6|8|11|7|29|31|7	5.25	NP_001153408.1	4	0	0	0	0	0	-89.6	0.22	NP_031375.3|NP_115871.1|	3|4|4|4	15	3.75	361	H7C2Q8_HUMAN
ZC3H14	FmT-SMARCA2	31|26|39|32	128	0.69	3|6|7|6|2|0|0|2|5|3|9|9|7|0|0|2|24|20|21|24	32	NP_001153575.1	4	0	0	0	0	0	-42.55	1.44		2|3|4|3	12	3	735	G3V256_HUMAN
DDHD1	FmT-SMARCA2	6|3|5|5	19	0.19	0|0|0|0|0|0|0|0|0|0|0|0|0|0|0|0|3|0|0|3	4.75	NP_001153619.1	4	0.35	0.56	0.34	0.56	0.35	-2.56	3.17		5|2|3|3	13	3.25	879	DDHD1_HUMAN
SLC25A13	FmT-SMARCA2	17|18|15|15	65	0.81	23|23|21|32|9|16|22|23|54|54|26|33|32|20|23|20|23|16|18|23	16.25	NP_001153682.1	4	0	0	0	0	0	-143.28	0.38	NP_001243019.1|NP_003027.1|	9|8|10|11	38	9.5	676	CMC2_HUMAN
APBB1	FmT-SMARCA2	17|10|15|13	55	0.78	18|20|19|22|0|0|0|0|13|10|21|6|5|0|0|7|30|25|26|30	13.75	NP_663722.1	4	0	0	0	0	0	-91.78	0.5	NP_000691.1|NP_000323.2|NP_001027553.1|NP_001193762.1|NP_065907.2|NP_005777.3|	7|5|7|6	25	6.25	708	APBB1_HUMAN
TEX10	FmT-SMARCA2	4|3|2|2	11	0.81	9|7|2|5|0|0|4|6|6|5|5|4|0|0|0|4|14|63|74|14	2.75	NP_060216.2	4	0	0	0	0	0	-173.57	0.07	NP_115820.2|	4|3|2|2	11	2.75	929	TEX10_HUMAN
PDCD6IP	FmT-SMARCA2	9|13|15|10	47	0.79	17|12|15|10|7|7|17|20|43|37|18|17|13|2|5|4|8|13|11|8	11.75	NP_037506.2	4	0	0	0	0	0	-100.86	0.4		7|12|10|6	35	8.75	868	PDC6I_HUMAN
TNRC6B	FmT-SMARCA2	2|3|4|2	11	0.81	5|9|7|8|0|0|2|2|36|30|13|0|0|0|0|0|30|13|13|30	2.75	NP_055903.2	4	0	0	0	0	0	-131.86	0.09	NP_001092882.1|	2|3|4|2	11	2.75	1723	TNR6B_HUMAN
HTATSF1	FmT-SMARCA2	7|12|7|6	32	0.58	0|0|0|0|0|0|0|0|0|0|3|0|0|0|0|0|7|8|8|7	8	NP_055315.2	4	0	0	0	0	0	-19.58	1.07	NP_009118.1|	6|7|4|3	20	5	755	HTSF1_HUMAN
SYNRG	FmT-SMARCA2	27|26|26|26	105	0.81	98|99|103|108|0|0|0|0|77|72|127|40|38|25|28|63|143|120|125|143	26.25	NP_542117.3	4	0	0	0	0	0	-500.87	0.2		15|13|13|14	55	13.75	1224	SYNRG_HUMAN
GTF2I	FmT-SMARCA2	126|119|129|120	494	0.8	34|24|25|30|14|11|15|19|22|15|50|16|16|5|9|24|101|101|85|101	123.5	NP_127492.1	4	0	0	0	0	0	-171.42	1.27	NP_001164633.1|NP_003214.1|NP_057705.3|NP_004662.2|	31|33|30|34	128	32	998	GTF2I_HUMAN
DHCR7	FmT-SMARCA2	4|5|3|3	15	0.71	4|4|2|2|0|0|7|10|11|9|5|5|3|3|2|2|4|5|7|4	3.75	NP_001351.2	4	0	0	0	0	0	-32.27	0.41		2|2|2|2	8	2	475	DHCR7_HUMAN
PYGL	FmT-SMARCA2	18|16|17|22	73	0.78	6|6|7|2|0|2|7|6|44|38|15|5|6|2|0|0|11|12|12|11	18.25	NP_001157412.1	4	0	0	0	0	0	-75.95	0.67		10|11|9|12	42	10.5	813	PYGL_HUMAN
CHAMP1	FmT-SMARCA2	68|54|61|53	236	0.77	29|27|28|25|4|5|0|4|16|16|32|15|15|11|7|25|48|40|39|48	59	NP_001157616.1	4	0	0	0	0	0	-79.26	1.35	NP_005086.2|	22|18|17|19	76	19	812	CHAP1_HUMAN
PPP6R3	FmT-SMARCA2	3|2|4|3	12	0.81	7|11|10|7|3|4|0|2|4|6|10|5|4|0|0|0|43|29|22|43	3	NP_060782.2	4	0	0	0	0	0	-143.53	0.09	NP_003214.1|NP_066963.2|	3|2|4|3	12	3	793	H7BXH2_HUMAN
PLIN3	FmT-SMARCA2	2|3|5|3	13	0.72	9|7|5|5|4|3|3|3|2|0|6|0|0|0|0|0|12|5|3|12	3.25	NP_005808.3	4	0	0	0	0	0	-37.96	0.33	NP_006296.1|NP_005517.1|	2|2|4|3	11	2.75	434	PLIN3_HUMAN
MGA	FmT-SMARCA2	85|80|76|78	319	0.8	26|30|35|28|2|0|2|3|27|25|43|41|38|5|4|25|80|102|106|80	79.75	NP_001074010.2	4	0	0	0	0	0	-216.8	0.87	NP_001230005.1|NP_006306.2|	37|37|34|35	143	35.75	2856	MGAP_HUMAN
XIAP	FmT-SMARCA2	6|2|4|3	15	0.81	5|5|4|4|3|0|0|0|110|105|4|16|12|5|12|0|10|0|0|10	3.75	NP_001191330.1	4	0	0	0	0	0	-260.02	0.06	NP_001029102.1|NP_001189405.1|	4|2|3|3	12	3	497	XIAP_HUMAN
AGO2	FmT-SMARCA2	12|18|18|14	62	0.81	15|14|19|12|3|3|2|2|50|48|17|18|25|3|4|13|42|34|38|42	15.5	NP_001158095.1	4	0	0	0	0	0	-160.95	0.34	NP_001119712.1|NP_078822.3|	6|7|8|5	26	6.5	825	AGO2_HUMAN
ZFHX3	FmT-SMARCA2	4|7|4|0	15	0.03	0|0|0|0|0|0|0|0|0|0|0|0|0|0|0|0|0|0|0|0	3.75	NP_001158238.1	4	0.75	1	0.75	1	0.75	-2.24	37.5		4|2|4|0	10	2.5	2789	ZFHX3_HUMAN
RBMX	FmT-SMARCA2	9|0|9|8	26	0.81	18|12|14|12|18|21|14|12|6|7|8|19|22|6|11|13|11|12|14|11	6.5	NP_002130.2	4	0	0	0	0	0	-89.33	0.33	NP_653205.3|NP_002361.1|NP_005096.1|NP_001015053.1|NP_113640.1|	3|0|3|4	10	2.5	391	RBMX_HUMAN
ACIN1	FmT-SMARCA2	12|5|10|8	35	0.76	3|6|5|0|3|8|2|4|0|0|4|16|14|3|2|9|16|21|17|16	8.75	NP_001158286.1	4	0	0	0	0	0	-61.59	0.5	NP_653205.3|NP_002361.1|NP_005586.1|	7|4|6|5	22	5.5	1328	ACINU_HUMAN
LDHA	FmT-SMARCA2	7|4|5|4	20	0.81	7|8|9|7|4|5|6|6|24|19|13|12|9|0|5|6|11|12|8|11	5	NP_001128711.1	4	0	0	0	0	0	-61.88	0.29	NP_031375.3|NP_001027451.1|NP_001193762.1|NP_001243019.1|NP_003027.1|NP_006746.1|NP_001015053.1|	4|3|3|3	13	3.25	274	LDHA_HUMAN
SLC25A11	FmT-SMARCA2	10|11|12|12	45	0.81	19|29|18|22|15|17|33|37|26|30|25|29|29|28|27|26|19|20|24|19	11.25	NP_003553.2	4	0	0	0	0	0	-110.51	0.35	NP_079345.1|NP_001015053.1|	6|5|6|6	23	5.75	314	M2OM_HUMAN
ELAC2	FmT-SMARCA2	4|0|5|0	9	0.81	7|3|5|6|4|3|5|5|6|6|3|4|7|0|4|4|16|18|21|16	2.25	NP_060597.4	4	0	0	0	0	0	-79.29	0.13	NP_001189472.1|	4|0|2|0	6	1.5	826	G5E9D5_HUMAN
ECI2	FmT-SMARCA2	2|0|5|0	7	0.62	4|3|3|2|0|0|0|2|2|2|0|0|3|0|3|0|7|5|4|7	1.75	NP_996667.2	4	0	0	0	0	0	-25.89	0.3		2|0|3|0	5	1.25	394	A0A0C4DGA2_HUMAN
SKA3	FmT-SMARCA2	5|4|5|6	20	0.81	17|17|21|18|2|0|6|0|4|0|9|3|4|4|0|0|37|22|16|37	5	NP_659498.4	4	0	0	0	0	0	-114.44	0.17	NP_031375.3|	3|3|4|4	14	3.5	412	SKA3_HUMAN
UTP14A	FmT-SMARCA2	6|5|4|7	22	0.81	10|10|6|7|0|0|0|0|3|5|9|6|7|0|0|3|29|122|114|29	5.5	NP_006640.2	4	0	0	0	0	0	-308.14	0.07	NP_005586.1|	5|4|4|6	19	4.75	771	UT14A_HUMAN
CCT7	FmT-SMARCA2	9|10|12|10	41	0.81	72|52|69|55|56|48|53|54|33|37|42|22|26|28|31|44|101|81|83|101	10.25	NP_006420.1	4	0	0	0	0	0	-369.78	0.11	NP_000691.1|NP_001193762.1|NP_003852.1|NP_001015053.1|	6|7|8|6	27	6.75	543	TCPH_HUMAN
SHMT2	FmT-SMARCA2	4|5|4|6	19	0.81	10|8|8|6|2|0|2|5|30|27|13|10|10|4|3|3|165|107|117|165	4.75	NP_005403.2	4	0	0	0	0	0	-598.45	0.03	NP_001123892.1|NP_056943.1|NP_006006.3|NP_001005271.2|NP_001074930.1|NP_001243019.1|NP_002577.2|NP_005911.1|NP_055764.2|NP_060670.1|NP_277037.1|NP_001078823.1|NP_055728.1|NP_001015053.1|NP_057306.2|	3|4|3|5	15	3.75	504	GLYM_HUMAN
MPP1	FmT-SMARCA2	4|5|5|6	20	0.7	8|13|7|5|0|0|0|0|6|7|8|0|0|0|0|0|6|3|7|6	5	NP_001159932.1	4	0	0	0	0	0	-28.99	0.56	NP_062826.2|	2|3|2|4	11	2.75	449	EM55_HUMAN
SLC16A1	FmT-SMARCA2	10|8|7|7	32	0.6	4|0|0|3|5|5|5|7|3|5|4|3|2|3|7|6|6|8|7|6	8	NP_003042.3	4	0	0	0	0	0	-17.2	1.1		4|4|3|4	15	3.75	500	MOT1_HUMAN
TTK	FmT-SMARCA2	5|3|5|6	19	0.81	9|11|12|6|0|4|3|5|7|5|12|0|3|0|0|5|20|16|18|20	4.75	NP_003309.2	4	0	0	0	0	0	-71.48	0.26		5|3|4|3	15	3.75	857	TTK_HUMAN
TFEB	FmT-SMARCA2	3|2|3|4	12	0	0|0|0|0|0|0|0|0|0|0|0|0|0|0|0|0|0|0|0|0	3	NP_001161299.1	4	0.97	1	0.97	1	0.97	2.3	30	NP_001015053.1|	2|2|2|2	8	2	476	B0QYS6_HUMAN
SBNO1	FmT-SMARCA2	59|50|48|46	203	0.76	12|14|15|13|0|0|0|0|7|10|22|10|10|5|3|6|32|39|45|32	50.75	NP_060653.3	4	0	0	0	0	0	-65.6	1.37		27|28|24|24	103	25.75	1392	SBNO1_HUMAN
ATAD3A	FmT-SMARCA2	8|8|7|5	28	0.81	13|18|17|15|0|2|16|18|22|25|14|16|19|17|20|15|20|19|15|20	7	NP_060658.3	4	0	0	0	0	0	-79.55	0.32	NP_000526.1|	6|7|7|4	24	6	634	ATD3A_HUMAN
PGAM5	FmT-SMARCA2	5|0|3|3	11	0.62	4|2|3|3|5|6|7|5|0|4|4|4|4|3|3|3|0|2|0|0	2.75	NP_001164014.1	4	0	0	0	0	0	-25.84	0.48	NP_031375.3|NP_002361.1|NP_115820.2|NP_001015053.1|	3|0|2|2	7	1.75	289	PGAM5_HUMAN
STEEP1	FmT-SMARCA2	4|3|4|5	16	0.71	5|4|6|8|7|7|0|0|5|0|5|0|2|0|3|0|6|12|9|6	4	NP_071384.1	4	0	0	0	0	0	-31.23	0.44		3|2|2|3	10	2.5	222	STEEP_HUMAN
CHD8	FmT-SMARCA2	31|29|28|32	120	0.65	2|0|0|5|9|8|8|6|0|0|3|0|0|0|0|0|17|14|22|17	30	NP_065971.2	4	0	0	0	0	0	-23.26	1.71	NP_001180201.1|NP_001098684.1|NP_060250.2|	15|14|13|19	61	15.25	2302	CHD8_HUMAN
FUS	FmT-SMARCA2	25|22|22|20	89	0.79	19|19|20|18|32|35|27|27|17|11|20|23|25|12|20|22|19|33|32|19	22.25	NP_001164408.1	4	0	0	0	0	0	-91.54	0.67	NP_001119712.1|NP_001129611.1|NP_001139746.1|NP_001193762.1|NP_001420.2|NP_002948.1|NP_005911.1|NP_009118.1|NP_054790.2|NP_065988.1|	7|7|8|6	28	7	522	FUS_HUMAN
BACH2	FmT-SMARCA2	7|4|5|3	19	0.19	0|0|0|0|0|0|0|0|0|0|0|0|0|0|0|0|3|0|0|3	4.75	NP_001164265.1	4	0.34	0.71	0.33	0.7	0.34	-2.56	3.17		4|3|5|3	15	3.75	841	Q7Z6Q0_HUMAN
ZMYM3	FmT-SMARCA2	27|18|19|26	90	0	0|0|0|0|0|0|0|0|0|0|0|0|0|0|0|0|7|0|4|7	22.5	NP_001164633.1	4	0.95	1	0.95	1	0.95	1.94	5		13|10|11|15	49	12.25	1358	ZMYM3_HUMAN
ZEB2	FmT-SMARCA2	15|17|20|14	66	0.01	0|0|0|0|0|0|0|0|0|0|0|0|0|0|0|0|2|0|8|2	16.5	NP_001165124.1	4	0.85	0.94	0.85	0.94	0.85	1.21	5.5		9|10|11|10	40	10	1190	A0A1B0GVV8_HUMAN
MASTL	FmT-SMARCA2	33|32|33|35	133	0.78	29|18|32|25|0|0|0|0|15|15|32|0|0|0|0|3|38|27|26|38	33.25	NP_116233.2	4	0	0	0	0	0	-78.81	0.95		9|8|9|10	36	9	878	GWL_HUMAN
SATB2	FmT-SMARCA2	9|8|12|8	37	0	0|0|0|0|0|0|0|0|0|0|0|0|0|0|0|0|0|0|0|0	9.25	NP_001165980.1	4	1	1	1	1	1	12.42	92.5	NP_116062.2|NP_004505.2|NP_001444.2|	6|5|7|5	23	5.75	733	SATB2_HUMAN
SEC23B	FmT-SMARCA2	6|6|7|7	26	0.81	9|8|15|8|10|11|0|3|22|21|7|6|10|7|4|9|22|7|10|22	6.5	NP_116780.1	4	0	0	0	0	0	-76.85	0.3		2|4|4|5	15	3.75	767	A0A2R8YFH5_HUMAN
YTHDF2	FmT-SMARCA2	6|3|4|4	17	0.81	9|5|5|8|7|6|8|7|9|9|5|7|4|2|5|5|11|10|12|11	4.25	NP_057342.2	4	0	0	0	0	0	-39.53	0.39		4|3|3|2	12	3	579	YTHD2_HUMAN
NKRF	FmT-SMARCA2	7|8|6|7	28	0.78	0|4|3|0|2|2|2|7|5|0|2|10|5|3|9|4|10|29|31|10	7	NP_001166958.1	4	0	0	0	0	0	-68.66	0.35	NP_002219.1|	6|5|5|4	20	5	705	NKRF_HUMAN
NCOA3	FmT-SMARCA2	62|53|61|65	241	0	0|0|0|0|0|0|0|0|0|4|0|0|0|0|0|0|0|0|0|0	60.25	NP_001167558.1	4	1	1	1	1	1	12.95	60.25	NP_001420.2|NP_002948.1|NP_002909.4|	24|24|25|28	101	25.25	1423	NCOA3_HUMAN
LDHB	FmT-SMARCA2	6|6|6|6	24	0.81	7|10|5|7|4|5|8|6|13|13|10|7|7|0|4|0|5|6|5|5	6	NP_001167568.1	4	0	0	0	0	0	-34.81	0.52	NP_031375.3|NP_001243019.1|NP_006746.1|	3|3|4|3	13	3.25	334	A0A5F9ZHM4_HUMAN
ARL1	FmT-SMARCA2	6|6|5|6	23	0.81	12|14|13|12|3|7|18|15|15|16|13|16|14|5|6|9|10|15|14|10	5.75	NP_001168.1	4	0	0	0	0	0	-56.39	0.35		6|4|3|5	18	4.5	181	B4DZG7_HUMAN
MAMLD1	FmT-SMARCA2	15|10|12|11	48	0	0|0|0|0|0|0|0|0|0|0|0|0|0|0|0|0|0|0|0|0	12	NP_001170937.1	4	1	1	1	1	1	15.49	120		6|6|4|5	21	5.25	749	MAMD1_HUMAN
PPP2R2A	FmT-SMARCA2	11|9|11|13	44	0.81	29|27|24|20|34|37|22|21|12|17|20|31|33|19|13|21|32|38|39|32	11	NP_001171062.1	4	0	0	0	0	0	-133.15	0.3	NP_055093.2|NP_000060.2|NP_001015053.1|NP_003152.1|NP_001444.2|	7|6|8|6	27	6.75	457	A0A590UJJ1_HUMAN
RIF1	FmT-SMARCA2	17|18|17|12	64	0.8	19|10|10|16|5|7|8|11|8|4|23|19|23|4|3|10|34|46|44|34	16	NP_001171134.1	4	0	0	0	0	0	-135.77	0.41	NP_003067.3|NP_001027553.1|NP_005769.1|NP_005685.1|	9|11|13|9	42	10.5	2446	RIF1_HUMAN
SRPRA	FmT-SMARCA2	4|5|5|6	20	0.81	25|28|34|31|3|5|5|7|27|27|39|16|21|12|10|16|63|41|41|63	5	NP_003130.2	4	0	0	0	0	0	-214.17	0.1		4|4|5|4	17	4.25	638	SRPRA_HUMAN
MNAT1	FmT-SMARCA2	4|5|5|5	19	0.73	6|0|0|2|0|0|0|0|0|0|6|0|0|0|0|0|9|11|15|9	4.75	NP_002422.1	4	0	0	0	0	0	-37.07	0.43	NP_000312.2|NP_001029195.1|NP_001185712.1|	4|4|4|4	16	4	309	MAT1_HUMAN
ASNS	FmT-SMARCA2	5|4|5|6	20	0.81	34|27|31|29|5|3|22|16|16|18|23|9|13|6|3|6|17|10|11|17	5	NP_597680.2	4	0	0	0	0	0	-119.19	0.17	NP_000323.2|NP_001028693.1|	3|3|4|4	14	3.5	561	ASNS_HUMAN
UGDH	FmT-SMARCA2	2|0|0|0	2	0.57	0|0|0|0|0|0|0|3|5|5|0|0|0|0|0|0|0|0|0|0	0.5	NP_003350.1	4	0	0	0	0	0	-14.76	0.15		2|0|0|0	2	0.5	494	UGDH_HUMAN
ZBTB33	FmT-SMARCA2	61|51|53|55	220	0.8	0|5|5|0|117|115|63|70|3|3|9|3|0|0|0|0|18|16|14|18	55	NP_001171671.1	4	0	0	0	0	0	-258.18	0.6	NP_001139746.1|NP_001193762.1|NP_001420.2|	18|17|17|16	68	17	672	KAISO_HUMAN
VDAC2	FmT-SMARCA2	24|20|24|19	87	0.81	26|36|36|35|38|32|40|38|31|38|28|22|24|33|35|35|38|35|35|38	21.75	NP_001171712.1	4	0	0	0	0	0	-115.36	0.56	NP_001029102.1|NP_001243019.1|NP_001015053.1|	9|8|9|6	32	8	309	VDAC2_HUMAN
PHF8	FmT-SMARCA2	11|8|12|8	39	0.76	4|4|4|3|0|0|3|4|3|3|5|3|0|0|0|0|11|23|24|11	9.75	NP_001171825.1	4	0	0	0	0	0	-53.09	0.57	NP_055572.1|NP_004597.2|NP_001098684.1|NP_055527.1|NP_003520.1|	4|3|5|5	17	4.25	1060	PHF8_HUMAN
TAF6	FmT-SMARCA2	34|34|34|32	134	0	2|4|3|0|0|0|0|0|3|3|3|0|0|0|0|0|0|0|5|0	33.5	NP_647476.1	4	1	1	1	1	1	24.29	8.93	NP_001123892.1|NP_056943.1|NP_001005271.2|NP_003064.2|NP_001231509.1|NP_620614.2|NP_004597.2|NP_001612.1|NP_008882.2|NP_612639.2|NP_006275.1|NP_003175.1|	15|14|13|11	53	13.25	677	TAF6_HUMAN
CLSPN	FmT-SMARCA2	5|3|4|2	14	0.38	0|0|0|0|0|0|0|0|0|0|0|0|0|0|0|0|0|0|7|0	3.5	NP_001177410.1	4	0.14	0.31	0.14	0.31	0.14	-4.13	2	NP_000526.1|	4|3|4|2	13	3.25	1275	CLSPN_HUMAN
NFIB	FmT-SMARCA2	17|19|24|21	81	0	0|0|0|0|0|0|0|0|0|0|2|0|0|0|0|0|0|0|0|0	20.25	NP_001177666.1	4	1	1	1	1	1	9.81	40.5	NP_001231931.1|NP_001257972.1|NP_002909.4|	6|7|7|7	27	6.75	494	A0A0A0MRX8_HUMAN
ORC4	FmT-SMARCA2	3|2|0|0	5	0.7	0|0|0|0|0|0|0|0|11|8|2|0|0|0|0|0|6|3|4|6	1.25	NP_001177808.1	4	0	0	0	0	0	-34.72	0.16	NP_001319.1|	3|2|0|0	5	1.25	436	ORC4_HUMAN
ZMYM2	FmT-SMARCA2	14|13|8|10	45	0.65	0|0|0|0|0|0|0|0|10|10|4|0|5|0|0|0|11|7|4|11	11.25	NP_001177893.1	4	0	0	0	0	0	-27.37	1.07	NP_001027451.1|NP_004590.2|	8|7|6|7	28	7	1377	ZMYM2_HUMAN
SRSF11	FmT-SMARCA2	8|6|7|8	29	0.81	6|5|8|8|11|10|5|5|6|8|9|12|10|4|7|4|12|17|11|12	7.25	NP_001177916.1	4	0	0	0	0	0	-41.8	0.55		4|4|3|3	14	3.5	483	B4DWT1_HUMAN
PSMD1	FmT-SMARCA2	7|6|6|8	27	0.81	13|9|10|14|7|7|9|8|11|12|12|11|13|0|0|5|10|8|5|10	6.75	NP_002798.2	4	0	0	0	0	0	-40.76	0.52	NP_006038.2|NP_001015053.1|NP_001020267.1|	6|4|4|6	20	5	953	PSMD1_HUMAN
NUP62	FmT-SMARCA2	15|15|15|13	58	0.81	21|19|16|23|7|8|19|17|45|38|17|9|11|13|15|18|26|21|19|26	14.5	NP_036478.2	4	0	0	0	0	0	-109.02	0.43	NP_003070.3|NP_002577.2|NP_057705.3|	7|7|7|5	26	6.5	522	NUP62_HUMAN
DIDO1	FmT-SMARCA2	38|42|46|43	169	0.78	13|17|13|12|0|7|8|10|8|7|16|11|7|5|3|10|40|35|30|40	42.25	NP_149072.2	4	0	0	0	0	0	-74.44	1.17	NP_116062.2|	17|22|21|20	80	20	2240	DIDO1_HUMAN
DDX3X	FmT-SMARCA2	31|30|30|28	119	0.81	66|48|69|56|57|55|50|53|100|101|63|76|70|59|49|69|74|80|72|74	29.75	NP_001180345.1	4	0	0	0	0	0	-302.6	0.33	NP_001958.2|NP_002361.1|NP_009118.1|NP_001015053.1|	11|11|12|11	45	11.25	661	A0A2R8Y7T2_HUMAN
NSUN2	FmT-SMARCA2	22|25|26|26	99	0.79	17|26|19|20|8|2|28|31|33|41|32|11|16|15|12|14|36|35|38|36	24.75	NP_001180384.1	4	0	0	0	0	0	-106.35	0.66	NP_000526.1|	11|10|13|12	46	11.5	732	NSUN2_HUMAN
POGZ	FmT-SMARCA2	40|38|38|33	149	0.58	6|6|5|8|4|3|0|0|8|7|13|12|11|4|3|13|21|18|15|21	37.25	NP_665739.3	4	0	0	0	0	0	-20.74	1.99	NP_005086.2|NP_001185712.1|	16|15|16|14	61	15.25	1315	POGZ_HUMAN
EIF4G1	FmT-SMARCA2	20|21|16|17	74	0.81	74|78|86|67|82|97|55|61|49|46|88|34|37|26|38|50|135|101|107|135	18.5	NP_937887.1	4	0	0	0	0	0	-467.44	0.15	NP_001958.2|	10|12|10|12	44	11	1512	IF4G1_HUMAN
MATR3	FmT-SMARCA2	17|20|15|18	70	0.81	28|24|28|32|26|26|48|40|24|28|23|42|38|37|43|48|52|54|54|52	17.5	NP_061322.2	4	0	0	0	0	0	-184.56	0.33	NP_002361.1|NP_001156008.1|	8|8|5|7	28	7	847	A0A0R4J2E8_HUMAN
PPIE	FmT-SMARCA2	8|9|7|10	34	0.81	8|6|11|5|0|0|0|0|5|0|0|0|0|4|10|9|47|32|34|47	8.5	NP_001181936.1	4	0	0	0	0	0	-151.71	0.21	NP_002361.1|NP_689647.2|	5|4|4|3	16	4	314	PPIE_HUMAN
DCXR	FmT-SMARCA2	2|0|3|2	7	0.69	0|6|3|0|2|0|0|0|9|8|0|5|5|5|4|0|4|0|0|4	1.75	NP_001182147.1	4	0	0	0	0	0	-31.38	0.25		2|0|3|2	7	1.75	242	DCXR_HUMAN
RAB9A	FmT-SMARCA2	4|3|4|3	14	0.6	3|2|2|2|3|5|3|2|5|4|0|4|2|0|0|0|0|3|6|0	3.5	NP_001182257.1	4	0	0	0	0	0	-15.26	0.7		3|2|3|2	10	2.5	201	RAB9A_HUMAN
SRSF2	FmT-SMARCA2	11|11|10|10	42	0.69	7|5|3|4|0|0|0|0|5|6|4|12|13|2|0|5|8|7|10|8	10.5	NP_001182356.1	4	0	0	0	0	0	-25.15	0.98	NP_596870.2|NP_031375.3|NP_001193762.1|NP_002361.1|	3|3|3|3	12	3	221	SRSF2_HUMAN
CLINT1	FmT-SMARCA2	21|20|19|22	82	0.79	20|20|16|19|8|6|5|4|24|19|27|10|9|3|5|4|37|16|18|37	20.5	NP_001182484.1	4	0	0	0	0	0	-86.7	0.66	NP_002219.1|	11|7|8|10	36	9	643	EPN4_HUMAN
ZFP91	FmT-SMARCA2	13|14|10|10	47	0.72	0|3|0|3|0|0|0|0|0|0|2|0|0|0|2|2|8|21|19|8	11.75	NP_444251.1	4	0	0	0	0	0	-36.55	0.84		6|5|2|7	20	5	570	ZFP91_HUMAN
KMT2A	FmT-SMARCA2	23|20|29|21	93	0.42	5|2|2|2|0|0|0|3|0|0|2|5|5|0|0|2|12|11|10|12	23.25	NP_001184033.1	4	0.06	0.24	0.06	0.25	0.06	-12.77	2.07	NP_001005271.2|NP_003064.2|NP_001180201.1|NP_001319.1|NP_620614.2|NP_004597.2|NP_001092882.1|NP_001098684.1|NP_115871.1|NP_620147.1|NP_003520.1|	11|12|13|14	50	12.5	3972	KMT2A_HUMAN
DPYSL2	FmT-SMARCA2	18|18|23|26	85	0.81	52|51|45|55|28|26|23|21|34|34|61|13|17|7|9|23|140|85|80|140	21.25	NP_001184222.1	4	0	0	0	0	0	-424.34	0.19		10|12|12|13	47	11.75	677	A0A1C7CYX9_HUMAN
DPYSL3	FmT-SMARCA2	14|13|13|19	59	0.81	48|42|38|32|12|10|11|17|19|22|55|8|16|2|6|11|85|51|59|85	14.75	NP_001184223.1	4	0	0	0	0	0	-266.51	0.21		8|8|6|9	31	7.75	684	DPYL3_HUMAN
GABPA	FmT-SMARCA2	5|7|7|7	26	0	0|0|0|0|0|0|0|0|0|0|0|0|0|0|0|0|0|0|0|0	6.5	NP_001184226.1	4	1	1	1	1	1	7.58	65	NP_001420.2|	4|4|4|4	16	4	454	GABPA_HUMAN
POU2F1	FmT-SMARCA2	4|4|0|5	13	0.04	0|0|0|0|0|0|0|0|0|0|0|0|0|0|0|0|0|0|0|0	3.25	NP_001185712.1	4	0.75	1	0.75	1	0.75	-2.19	32.5	NP_002510.2|NP_002948.1|NP_008828.1|NP_037395.2|NP_001444.2|	3|4|0|3	10	2.5	755	A0A0C4DG88_HUMAN
RBM12	FmT-SMARCA2	31|22|26|29	108	0	0|3|0|2|0|2|0|0|2|0|4|0|0|0|0|0|6|6|7|6	27	NP_006038.2	4	1	1	1	1	1	5.67	4.32		15|13|11|11	50	12.5	932	Q5JX62_HUMAN
FOXJ3	FmT-SMARCA2	6|6|4|5	21	0	0|0|0|0|0|0|0|0|0|0|0|0|0|0|0|0|0|0|0|0	5.25	NP_001185779.1	4	1	1	1	1	1	5.88	52.5		2|2|3|2	9	2.25	622	C9JVP0_HUMAN
KAT7	FmT-SMARCA2	4|3|7|7	21	0.25	0|0|0|0|0|0|0|0|0|0|0|2|3|0|2|2|0|0|2|0	5.25	NP_001186084.1	4	0.25	0.48	0.25	0.48	0.25	-5.36	2.33	NP_001070913.1|NP_001257804.1|NP_003520.1|	2|2|3|4	11	2.75	581	KAT7_HUMAN
UIMC1	FmT-SMARCA2	4|3|3|4	14	0.49	0|0|0|0|0|0|0|0|0|0|0|0|0|0|0|0|2|3|4|2	3.5	NP_001186226.1	4	0	0	0	0	0	-7.14	1.27		4|3|2|3	12	3	719	UIMC1_HUMAN
ISY1-RAB43	FmT-SMARCA2	5|4|0|2	11	0.81	0|0|0|0|0|0|0|0|0|0|0|0|0|0|0|0|37|34|29|37	2.75	NP_001186398.1	4	0	0	0	0	0	-153.22	0.08		3|3|0|2	8	2	307	ISY1_HUMAN
PDCD4	FmT-SMARCA2	7|6|8|10	31	0.75	7|6|5|6|0|0|0|0|4|0|0|0|0|0|0|0|14|16|18|14	7.75	NP_055271.2	4	0	0	0	0	0	-50.9	0.5	NP_001958.2|	4|3|5|5	17	4.25	469	PDCD4_HUMAN
ACTG1	FmT-SMARCA2	97|90|98|103	388	0.8	54|56|52|57|85|77|67|68|106|92|75|39|40|41|40|44|0|0|75|0	97	NP_001186883.1	4	0	0	0	0	0	-188.25	1.08	NP_001091.1|NP_060649.3|NP_001029195.1|NP_001193762.1|	8|8|8|7	31	7.75	375	ACTG_HUMAN
SAFB	FmT-SMARCA2	20|15|23|18	76	0.78	6|8|7|9|8|6|4|0|19|11|14|17|24|8|6|9|33|28|27|33	19	NP_002958.2	4	0	0	0	0	0	-90.79	0.63	NP_001005271.2|NP_653205.3|NP_001129611.1|	8|8|6|7	29	7.25	915	SAFB1_HUMAN
CORO7	FmT-SMARCA2	40|34|34|41	149	0.8	76|86|81|74|0|0|0|0|54|54|101|16|15|0|4|19|0|0|0|0	37.25	NP_078811.3	4	0	0	0	0	0	-274.69	0.43	NP_002219.1|	11|10|9|11	41	10.25	925	CORO7_HUMAN
PRDX1	FmT-SMARCA2	38|32|29|28	127	0.81	57|70|53|57|119|114|74|74|49|43|66|67|68|62|78|63|40|39|44|40	31.75	NP_001189360.1	4	0	0	0	0	0	-331.43	0.33	NP_003067.3|NP_002361.1|NP_003027.1|	9|9|8|8	34	8.5	199	PRDX1_HUMAN
CUX1	FmT-SMARCA2	69|70|71|60	270	0	5|10|5|10|0|0|0|0|4|0|9|9|3|0|0|5|24|17|16|24	67.5	NP_001189472.1	4	1	1	1	1	1	8.81	3.33	NP_001073315.1|NP_000312.2|NP_001124482.1|NP_065128.2|NP_004505.2|	26|26|29|12	93	23.25	1516	CUX1_HUMAN
RBM10	FmT-SMARCA2	53|48|48|48	197	0.75	6|4|7|5|5|5|0|0|5|5|8|7|4|0|0|4|37|30|27|37	49.25	NP_005667.2	4	0	0	0	0	0	-48.08	1.5	NP_060707.2|NP_001121.2|NP_002361.1|NP_001078956.1|	20|21|18|21	80	20	930	RBM10_HUMAN
SSR4	FmT-SMARCA2	6|8|7|8	29	0.81	11|11|16|9|5|5|14|16|12|17|12|7|4|6|8|10|7|10|11|7	7.25	NP_001191455.1	4	0	0	0	0	0	-51.94	0.46		3|4|4|4	15	3.75	184	SSRD_HUMAN
ELOC	FmT-SMARCA2	4|3|3|3	13	0.72	0|0|0|3|4|5|0|0|0|0|0|0|0|0|0|3|8|12|9|8	3.25	NP_001191786.1	4	0	0	0	0	0	-32.24	0.35	NP_059989.2|NP_116062.2|	2|2|2|2	8	2	112	ELOC_HUMAN
ATP5MK	FmT-SMARCA2	3|2|0|2	7	0.61	0|0|0|0|4|0|6|5|3|4|0|0|0|0|0|4|4|3|4|4	1.75	NP_116136.1	4	0	0	0	0	0	-21.49	0.37		2|2|0|2	6	1.5	58	ATPMK_HUMAN
CAPZB	FmT-SMARCA2	5|3|5|5	18	0.81	18|11|15|20|21|21|22|27|9|10|9|9|12|9|14|13|24|14|17|24	4.5	NP_004921.1	4	0	0	0	0	0	-96.37	0.19	NP_004945.4|NP_031375.3|NP_002361.1|	4|2|4|4	14	3.5	272	B1AK85_HUMAN
CHTOP	FmT-SMARCA2	2|2|0|0	4	0.6	3|4|0|4|2|0|0|0|0|0|2|0|0|0|2|0|4|4|4|4	1	NP_056422.2	4	0	0	0	0	0	-18.14	0.25	NP_002361.1|	2|2|0|0	4	1	248	A0A087X1B7_HUMAN
PRKAG1	FmT-SMARCA2	5|3|3|0	11	0.63	5|7|5|6|2|2|6|5|4|5|4|0|0|0|3|3|5|4|5|5	2.75	NP_001193638.1	4	0	0	0	0	0	-26.95	0.46		3|2|2|0	7	1.75	340	AAKG1_HUMAN
ARID4B	FmT-SMARCA2	5|6|3|5	19	0.43	0|0|0|0|0|0|0|0|0|0|0|0|0|0|0|0|4|2|0|4	4.75	NP_001193723.1	4	0.04	0.1	0.04	0.1	0.04	-6.14	1.9	NP_071936.2|NP_004505.2|	5|5|3|4	17	4.25	1312	ARI4B_HUMAN
RFC5	FmT-SMARCA2	5|3|3|6	17	0.71	4|6|5|7|0|0|10|9|7|8|5|0|0|0|0|0|10|9|9|10	4.25	NP_853556.2	4	0	0	0	0	0	-34.33	0.44	NP_490597.1|NP_002906.1|	3|3|3|3	12	3	319	RFC5_HUMAN
KAT5	FmT-SMARCA2	3|2|4|3	12	0	0|0|0|0|0|0|0|0|0|0|0|0|0|0|0|0|0|0|0|0	3	NP_001193762.1	4	0.97	1	0.97	1	0.97	2.38	30	NP_001243019.1|NP_001420.2|NP_006653.2|NP_060113.2|NP_001129198.1|NP_001157798.1|NP_001257804.1|NP_003520.1|NP_004226.3|	3|2|3|2	10	2.5	494	KAT5_HUMAN
HNRNPDL	FmT-SMARCA2	10|8|6|5	29	0.81	19|22|18|16|23|27|12|9|17|16|25|21|26|13|10|20|45|49|52|45	7.25	NP_112740.1	4	0	0	0	0	0	-192.23	0.15		4|4|4|4	16	4	420	A0A087WUK2_HUMAN
SERPINH1	FmT-SMARCA2	15|11|11|17	54	0.81	20|19|17|19|13|16|29|41|23|27|16|24|28|26|29|23|8|10|12|8	13.5	NP_001226.2	4	0	0	0	0	0	-105.93	0.43	NP_001319.1|NP_001129611.1|NP_001243019.1|	8|9|7|7	31	7.75	418	SERPH_HUMAN
RNF40	FmT-SMARCA2	16|12|15|13	56	0.07	3|4|2|0|4|4|0|0|0|0|0|3|0|0|0|0|5|5|3|5	14	NP_001193962.1	4	0.59	0.96	0.59	0.96	0.59	-1.76	2.95	NP_000312.2|NP_003161.2|NP_006746.1|NP_001189405.1|	10|8|12|9	39	9.75	1000	BRE1B_HUMAN
INTS14	FmT-SMARCA2	5|3|0|3	11	0.75	5|4|3|0|0|0|0|0|3|4|5|0|0|0|0|0|19|7|7|19	2.75	NP_001193987.1	4	0	0	0	0	0	-57.47	0.21	NP_055857.1|NP_065128.2|NP_115871.1|NP_060612.2|	4|3|0|3	10	2.5	500	B4DJL6_HUMAN
C1QBP	FmT-SMARCA2	61|63|62|65	251	0.81	84|85|80|78|41|43|57|51|104|98|82|40|35|28|32|41|147|155|160|147	62.75	NP_001203.1	4	0	0	0	0	0	-483.45	0.41	NP_001129611.1|NP_001015053.1|NP_001444.2|	6|6|7|6	25	6.25	282	I3L3B0_HUMAN
RBM39	FmT-SMARCA2	27|21|21|24	93	0.81	27|26|32|22|20|17|31|30|38|31|29|27|20|24|20|34|44|55|60|44	23.25	NP_001229528.1	4	0	0	0	0	0	-160.42	0.46	NP_002219.1|NP_001070865.1|NP_001129611.1|NP_002361.1|NP_055764.2|NP_061152.3|NP_078772.1|NP_001015053.1|	9|9|8|8	34	8.5	508	G3XAC6_HUMAN
RAB2A	FmT-SMARCA2	5|4|5|8	22	0.72	7|4|8|11|8|3|6|7|9|11|9|14|10|10|9|5|0|0|3|0	5.5	NP_002856.1	4	0	0	0	0	0	-39.14	0.48	NP_001029102.1|NP_001243019.1|NP_001193765.1|	2|2|3|4	11	2.75	212	RAB2A_HUMAN
AP2A2	FmT-SMARCA2	5|5|5|5	20	0.81	7|5|0|5|0|3|9|12|12|14|6|0|0|0|0|0|25|15|11|25	5	NP_036437.1	4	0	0	0	0	0	-70.88	0.25		3|3|4|4	14	3.5	939	AP2A2_HUMAN
CCNH	FmT-SMARCA2	3|4|5|5	17	0.51	0|0|0|0|0|0|0|0|0|0|0|0|0|0|0|0|5|4|0|5	4.25	NP_001230.1	4	0	0	0	0	0	-9.69	1.21		2|2|2|3	9	2.25	323	A0A2R8YEM2_HUMAN
E2F3	FmT-SMARCA2	2|3|2|0	7	0.06	0|0|0|0|0|0|0|0|0|0|0|0|0|0|0|0|0|0|0|0	1.75	NP_001230005.1	4	0.7	0.98	0.7	0.98	0.7	-2.24	17.5	NP_001157798.1|	2|2|2|0	6	1.5	334	E2F3_HUMAN
NVL	FmT-SMARCA2	14|15|17|21	67	0.77	6|5|3|2|0|2|4|0|2|2|6|2|2|0|0|0|13|40|37|13	16.75	NP_001230076.1	4	0	0	0	0	0	-74.08	0.65		10|10|12|11	43	10.75	765	NVL_HUMAN
CD2BP2	FmT-SMARCA2	13|16|17|15	61	0.76	13|11|10|10|0|0|0|0|7|9|14|11|7|2|0|7|23|20|18|23	15.25	NP_001230575.1	4	0	0	0	0	0	-58.31	0.73	NP_006038.2|NP_001005271.2|NP_001958.2|NP_078941.2|NP_031375.3|NP_006692.1|	8|8|10|9	35	8.75	341	CD2B2_HUMAN
TRA2B	FmT-SMARCA2	4|0|0|0	4	0.81	5|2|0|4|0|8|10|9|0|0|0|17|13|9|5|10|7|8|8|7	1	NP_001230808.1	4	0	0	0	0	0	-55.82	0.08	NP_031375.3|NP_002361.1|NP_005586.1|	2|0|0|0	2	0.5	188	TRA2B_HUMAN
TPD52L2	FmT-SMARCA2	2|0|3|0	5	0.81	0|3|5|4|3|4|2|4|6|6|8|0|0|2|2|0|11|9|8|11	1.25	NP_001230823.1	4	0	0	0	0	0	-43.6	0.13	NP_006296.1|	2|0|2|0	4	1	152	A0A087WYR3_HUMAN
PRPSAP2	FmT-SMARCA2	2|2|0|0	4	0.81	3|4|0|4|0|2|7|7|5|4|7|0|0|3|0|3|0|3|3|0	1	NP_001230871.1	4	0	0	0	0	0	-29.19	0.15		2|2|0|0	4	1	283	KPRB_HUMAN
CCNT1	FmT-SMARCA2	24|17|22|18	81	0.76	3|7|4|3|3|8|8|7|3|0|8|2|0|0|0|2|20|23|28|20	20.25	NP_001231.2	4	0	0	0	0	0	-57.87	0.89	NP_006531.1|NP_004597.2|NP_001119712.1|NP_001420.2|NP_001612.1|NP_620147.1|	10|7|11|10	38	9.5	726	CCNT1_HUMAN
APEX1	FmT-SMARCA2	7|0|3|4	14	0.7	0|0|0|3|0|0|0|0|0|0|6|9|10|0|4|0|5|11|8|5	3.5	NP_001632.2	4	0	0	0	0	0	-42.46	0.37	NP_001420.2|NP_003214.1|NP_006296.1|	4|0|3|3	10	2.5	318	A0A0C4DGK8_HUMAN
GFPT1	FmT-SMARCA2	7|6|6|7	26	0.81	19|15|19|18|0|0|14|14|34|34|19|5|5|4|3|4|9|10|5|9	6.5	NP_002047.2	4	0	0	0	0	0	-96.54	0.25		5|5|5|4	19	4.75	681	GFPT1_HUMAN
FOXP1	FmT-SMARCA2	6|4|7|6	23	0.52	0|0|0|0|0|0|0|0|19|0|0|0|0|0|0|0|0|0|0|0	5.75	NP_001231737.1	4	0	0	0	0	0	-11.51	1.21	NP_001319.1|NP_001124482.1|NP_000514.2|NP_001165980.1|	2|3|4|3	12	3	676	A0A0B4J2F3_HUMAN
PRPF4	FmT-SMARCA2	44|43|50|43	180	0.79	19|19|17|16|5|0|6|7|15|15|25|9|11|8|9|19|45|57|65|45	45	NP_004688.2	4	0	0	0	0	0	-126.85	0.85	NP_006692.1|NP_009118.1|	15|15|16|16	62	15.5	522	PRP4_HUMAN
PPP1CC	FmT-SMARCA2	44|37|37|41	159	0.81	5|4|8|11|0|0|0|2|0|0|16|2|0|2|0|6|118|121|125|118	39.75	NP_001231903.1	4	0	0	0	0	0	-410.47	0.33	NP_003064.2|NP_031375.3|NP_001098684.1|NP_004799.1|NP_004956.5|NP_061152.3|NP_620147.1|NP_001156008.1|NP_115984.3|NP_004417.2|	4|3|3|3	13	3.25	337	PP1G_HUMAN
NFIC	FmT-SMARCA2	15|11|13|11	50	0	0|0|0|0|0|0|0|0|0|0|0|0|0|0|0|0|0|0|0|0	12.5	NP_001231931.1	4	1	1	1	1	1	17.05	125	NP_003214.1|NP_002909.4|NP_001444.2|	5|5|5|5	20	5	508	NFIC_HUMAN
RAB5C	FmT-SMARCA2	13|15|12|14	54	0.75	14|14|11|13|10|13|11|12|15|16|13|12|14|18|15|17|10|8|11|10	13.5	NP_001238968.1	4	0	0	0	0	0	-42.98	0.82	NP_001122316.1|NP_001007560.1|NP_056164.1|NP_001193765.1|NP_000695.2|	3|3|3|3	12	3	249	RAB5C_HUMAN
PCMT1	FmT-SMARCA2	5|5|4|6	20	0.81	16|11|13|19|28|31|17|14|8|13|9|19|13|21|15|17|9|10|8|9	5	NP_005380.2	4	0	0	0	0	0	-95.29	0.2	NP_001005271.2|NP_116062.2|NP_001015053.1|NP_005685.1|	2|3|2|2	9	2.25	285	A0A0A0MRJ6_HUMAN
RPL15	FmT-SMARCA2	13|13|16|14	56	0.81	18|17|13|17|31|29|39|35|17|14|19|14|14|18|19|17|16|28|26|16	14	NP_002939.2	4	0	0	0	0	0	-108.38	0.42	NP_001027451.1|NP_002361.1|NP_057004.1|	4|3|3|4	14	3.5	204	RL15_HUMAN
TBPL1	FmT-SMARCA2	7|9|7|8	31	0.39	0|0|0|0|0|0|0|0|0|0|0|0|0|0|0|0|5|3|0|5	7.75	NP_001240605.1	4	0.09	0.22	0.09	0.21	0.09	-3.43	2.38	NP_008882.2|	3|3|3|3	12	3	186	TBPL1_HUMAN
DPYSL5	FmT-SMARCA2	3|2|2|0	7	0.81	0|6|5|6|16|8|8|6|2|0|8|0|0|0|0|0|20|8|6|20	1.75	NP_064519.2	4	0	0	0	0	0	-71.23	0.11		2|2|2|0	6	1.5	564	DPYL5_HUMAN
ATF2	FmT-SMARCA2	7|4|7|5	23	0	0|0|0|0|0|0|0|0|0|0|0|0|0|0|0|0|0|0|0|0	5.75	NP_001243019.1	4	1	1	1	1	1	5.96	57.5	NP_001420.2|NP_004895.2|NP_005068.2|NP_054790.2|NP_001193765.1|NP_002220.1|	3|2|4|4	13	3.25	505	ATF2_HUMAN
KIF22	FmT-SMARCA2	14|15|11|14	54	0.79	8|5|9|10|0|0|2|2|11|10|13|7|4|6|3|8|34|38|35|34	13.5	NP_001243198.1	4	0	0	0	0	0	-120.49	0.38	NP_000323.2|NP_057705.3|NP_003520.1|	9|8|6|9	32	8	597	KIF22_HUMAN
KRT8	FmT-SMARCA2	18|16|20|18	72	0.81	23|25|20|24|49|48|39|39|69|62|42|25|25|16|18|23|30|19|21|30	18	NP_001243211.1	4	0	0	0	0	0	-198.53	0.32	NP_055093.2|NP_000691.1|NP_001243019.1|	9|11|10|9	39	9.75	511	K2C8_HUMAN
GLS	FmT-SMARCA2	2|0|0|0	2	0.81	0|0|0|0|0|0|0|0|3|0|0|0|0|0|0|0|51|27|21|51	0.5	NP_055720.3	4	0	0	0	0	0	-166.94	0.01	NP_001029102.1|NP_001243019.1|	2|0|0|0	2	0.5	669	B7Z509_HUMAN
MCMBP	FmT-SMARCA2	5|4|4|6	19	0.65	3|0|3|0|3|3|4|8|0|2|0|0|0|0|0|0|3|9|8|3	4.75	NP_079110.1	4	0	0	0	0	0	-22.1	0.66		4|3|4|5	16	4	642	MCMBP_HUMAN
SLC25A1	FmT-SMARCA2	5|3|4|2	14	0.81	9|12|7|6|0|0|8|7|8|8|10|5|4|4|6|4|10|8|6|10	3.5	NP_005975.1	4	0	0	0	0	0	-40.12	0.33	NP_001015053.1|	3|3|2|2	10	2.5	311	B4DP62_HUMAN
RPL10	FmT-SMARCA2	10|12|9|10	41	0.81	15|12|14|15|5|8|15|15|22|18|14|10|8|10|13|13|12|12|13|12	10.25	NP_006004.2	4	0	0	0	0	0	-52.43	0.59	NP_597677.2|NP_001005271.2|NP_001070913.1|NP_001092882.1|NP_002361.1|NP_002906.1|NP_001257804.1|	3|4|4|4	15	3.75	214	RL10_HUMAN
FAM193A	FmT-SMARCA2	7|9|6|11	33	0.7	0|3|0|3|0|0|0|0|0|0|0|0|2|0|0|0|18|4|5|18	8.25	NP_001243595.1	4	0	0	0	0	0	-33.13	0.73		6|6|4|7	23	5.75	1265	F193A_HUMAN
USP39	FmT-SMARCA2	24|21|22|24	91	0.78	13|17|20|22|0|6|10|9|12|13|16|9|14|6|7|13|27|32|33|27	22.75	NP_001243654.1	4	0	0	0	0	0	-77.37	0.76	NP_653205.3|NP_006692.1|	8|9|9|8	34	8.5	565	A0A087X1B2_HUMAN
SSBP2	FmT-SMARCA2	9|7|8|0	24	0.02	0|0|0|0|0|0|0|0|0|0|0|0|0|0|0|0|0|0|0|0	6	NP_001243661.1	4	0.75	1	0.75	1	0.75	-2.22	60	NP_665804.1|NP_006760.1|NP_001009998.1|	2|2|2|0	6	1.5	369	A0A087X159_HUMAN
GAPDH	FmT-SMARCA2	32|37|30|37	136	0.81	56|57|57|59|77|84|130|134|69|72|79|31|31|20|19|23|105|112|117|105	34	NP_002037.2	4	0	0	0	0	0	-440.95	0.28	NP_000691.1|NP_001319.1|NP_000323.2|NP_001185712.1|NP_001193762.1|NP_001243019.1|NP_001420.2|NP_002510.2|NP_005769.1|	11|11|10|10	42	10.5	335	G3P_HUMAN
PAF1	FmT-SMARCA2	10|11|7|9	37	0.68	0|5|6|0|0|0|0|0|5|3|6|7|9|0|0|0|6|13|13|6	9.25	NP_001243755.1	4	0	0	0	0	0	-29.08	0.88	NP_620147.1|NP_003520.1|NP_072046.2|NP_001189405.1|	6|6|5|5	22	5.5	485	B4DGJ5_HUMAN
AURKB	FmT-SMARCA2	5|3|3|4	15	0.81	10|12|11|11|0|3|0|5|6|8|15|9|10|2|0|10|29|32|30|29	3.75	NP_001243763.1	4	0	0	0	0	0	-121.5	0.12	NP_004945.4|NP_000312.2|NP_001420.2|NP_003520.1|NP_001015053.1|	4|2|3|3	12	3	303	AURKB_HUMAN
POLD1	FmT-SMARCA2	9|8|5|8	30	0.74	3|5|0|2|0|0|3|5|6|7|5|0|0|0|0|0|15|10|12|15	7.5	NP_002682.2	4	0	0	0	0	0	-42.97	0.58	NP_001036039.1|NP_001120690.1|	7|7|3|3	20	5	1107	A0A087WYJ2_HUMAN
CDCA8	FmT-SMARCA2	2|0|0|0	2	0.81	0|4|0|4|2|0|0|0|2|0|0|7|7|2|0|8|19|27|21|19	0.5	NP_001243804.1	4	0	0	0	0	0	-96.07	0.02	NP_003520.1|NP_000695.2|NP_004662.2|	2|0|0|0	2	0.5	280	BOREA_HUMAN
CDC5L	FmT-SMARCA2	27|24|24|29	104	0.79	27|31|24|28|21|26|19|17|13|16|26|35|34|12|12|17|32|43|35|32	26	NP_001244.1	4	0	0	0	0	0	-98.46	0.71	NP_001122316.1|NP_490597.1|NP_001123892.1|NP_006006.3|NP_149062.1|NP_597677.2|NP_644670.1|NP_001958.2|NP_003067.3|NP_004945.4|NP_031375.3|NP_001180201.1|NP_653205.3|NP_620614.2|NP_002361.1|NP_002906.1|NP_037395.2|NP_055764.2|NP_056164.1|NP_631908.1|NP_001157798.1|NP_001015053.1|NP_057306.2|	13|13|11|16	53	13.25	802	CDC5L_HUMAN
DDX6	FmT-SMARCA2	14|11|18|17	60	0.81	28|26|30|26|20|19|31|25|25|19|26|11|15|17|19|23|45|30|35|45	15	NP_004388.2	4	0	0	0	0	0	-136.19	0.38	NP_001121.2|	8|7|9|9	33	8.25	483	DDX6_HUMAN
HNRNPH1	FmT-SMARCA2	48|45|47|54	194	0.81	62|66|79|83|101|102|64|65|150|159|70|93|91|71|75|81|60|66|69|60	48.5	NP_001244222.1	4	0	0	0	0	0	-420.75	0.38	NP_001243019.1|NP_002361.1|NP_057604.1|NP_001078956.1|	11|10|12|12	45	11.25	449	E9PCY7_HUMAN
LMNA	FmT-SMARCA2	7|6|5|7	25	0.76	2|2|0|2|15|13|9|14|14|16|2|10|10|0|8|4|0|3|2|0	6.25	NP_733821.1	4	0	0	0	0	0	-50.12	0.42	NP_056943.1|NP_149062.1|NP_000312.2|NP_001193762.1|NP_057604.1|NP_000526.1|NP_005517.1|	5|5|4|5	19	4.75	664	LMNA_HUMAN
COPS4	FmT-SMARCA2	3|0|0|2	5	0.64	0|4|4|3|4|0|2|2|0|0|2|0|0|0|2|0|7|2|4|7	1.25	NP_057213.2	4	0	0	0	0	0	-24.78	0.23	NP_002219.1|	3|0|0|2	5	1.25	406	D6RAX7_HUMAN
EPS15L1	FmT-SMARCA2	3|0|6|7	16	0.81	39|46|44|36|40|37|15|14|26|26|51|10|7|5|7|14|71|37|36|71	4	NP_067058.1	4	0	0	0	0	0	-267.27	0.07		2|0|4|6	12	3	864	EP15R_HUMAN
CLPB	FmT-SMARCA2	3|0|2|2	7	0.81	0|3|4|2|0|2|5|6|6|3|0|4|2|0|0|0|5|7|8|5	1.75	NP_110440.1	4	0	0	0	0	0	-30.3	0.26		3|0|2|2	7	1.75	707	CLPB_HUMAN
SFSWAP	FmT-SMARCA2	10|5|8|9	32	0.54	3|0|0|0|0|0|0|0|0|0|0|0|0|0|0|0|7|2|6|7	8	NP_004583.2	4	0	0	0	0	0	-14.82	1.39	NP_001074930.1|	7|5|7|5	24	6	951	SFSWA_HUMAN
AP3D1	FmT-SMARCA2	10|11|17|13	51	0.81	38|30|35|37|13|10|20|21|29|32|43|43|45|16|14|28|38|37|33|38	12.75	NP_003929.4	4	0	0	0	0	0	-152.7	0.3		5|9|10|9	33	8.25	1153	AP3D1_HUMAN
CDK9	FmT-SMARCA2	24|21|17|17	79	0.75	5|3|2|5|0|0|2|0|7|8|10|0|0|0|0|0|22|20|21|22	19.75	NP_001252.1	4	0	0	0	0	0	-52.27	0.93	NP_001193962.1|NP_006456.1|NP_031375.3|NP_000312.2|NP_001074930.1|NP_006653.2|NP_003968.2|NP_005111.2|	5|4|3|4	16	4	372	CDK9_HUMAN
LARP7	FmT-SMARCA2	19|15|20|14	68	0.77	5|4|9|8|0|3|2|2|0|3|7|5|5|0|3|4|13|38|29|13	17	NP_056269.1	4	0	0	0	0	0	-64.37	0.73	NP_031375.3|NP_001074930.1|	12|11|11|10	44	11	582	LARP7_HUMAN
PSME3	FmT-SMARCA2	21|15|18|18	72	0.81	70|69|64|73|11|11|17|16|14|11|35|12|13|17|13|18|54|59|54|54	18	NP_005780.2	4	0	0	0	0	0	-252.39	0.26	NP_001073315.1|NP_060130.3|NP_001167558.1|NP_004647.1|NP_006865.1|NP_060113.2|NP_060493.3|NP_065907.2|NP_001020267.1|	6|7|6|6	25	6.25	254	B3KQ25_HUMAN
PDCD6	FmT-SMARCA2	5|4|6|4	19	0.81	6|7|12|6|6|3|13|12|8|10|8|4|5|8|7|8|7|3|7|7	4.75	NP_001254485.1	4	0	0	0	0	0	-40.2	0.4		3|3|4|3	13	3.25	189	A0A024QZ42_HUMAN
SRP72	FmT-SMARCA2	4|5|2|5	16	0.81	15|8|9|10|12|16|8|8|5|6|15|9|10|4|4|10|14|25|23|14	4	NP_008878.3	4	0	0	0	0	0	-80.16	0.2		4|5|2|4	15	3.75	671	SRP72_HUMAN
ILF2	FmT-SMARCA2	45|48|41|47	181	0.81	44|48|53|49|51|42|44|43|36|35|58|64|64|28|24|43|80|136|139|80	45.25	NP_004506.2	4	0	0	0	0	0	-350.68	0.42	NP_001420.2|NP_002361.1|NP_061152.3|NP_001156008.1|NP_001015053.1|	12|13|12|12	49	12.25	390	B4DY09_HUMAN
LIN9	FmT-SMARCA2	5|6|9|5	25	0.57	0|0|0|3|0|0|0|0|0|0|0|0|0|0|0|0|7|2|7|7	6.25	NP_775106.2	4	0	0	0	0	0	-15.68	1.04	NP_000312.2|	3|4|5|4	16	4	558	LIN9_HUMAN
RPL13A	FmT-SMARCA2	16|15|13|16	60	0.81	15|15|14|15|17|15|26|26|19|16|17|16|16|12|19|12|13|25|27|13	15	NP_036555.1	4	0	0	0	0	0	-78.03	0.58	NP_002361.1|	3|5|4|4	16	4	203	RL13A_HUMAN
MED23	FmT-SMARCA2	97|97|104|97	395	0.8	59|48|44|52|0|0|0|0|44|47|58|34|37|9|12|34|88|80|81|88	98.75	NP_057063.2	4	0	0	0	0	0	-157.95	1.17	NP_001073315.1|NP_006531.1|NP_079345.1|NP_597677.2|NP_055816.2|NP_001231509.1|NP_031375.3|NP_001319.1|NP_000312.2|NP_004220.2|NP_001185779.1|NP_001193762.1|NP_001420.2|NP_004259.3|NP_004982.2|NP_005457.2|NP_005472.2|NP_054790.2|NP_055458.1|NP_065798.2|NP_001129198.1|NP_115984.3|NP_001072986.1|NP_005111.2|NP_004255.2|	30|26|32|28	116	29	1365	Q5JWT2_HUMAN
SLC25A10	FmT-SMARCA2	5|7|7|8	27	0.81	13|18|9|11|0|0|12|15|15|14|17|11|11|15|14|11|10|13|11|10	6.75	NP_036272.2	4	0	0	0	0	0	-56.38	0.42	NP_001129611.1|	2|4|4|5	15	3.75	287	F6RGN5_HUMAN
HAUS6	FmT-SMARCA2	2|0|2|4	8	0.81	13|14|12|12|3|6|0|0|13|4|17|9|7|0|0|0|31|20|21|31	2	NP_060115.3	4	0	0	0	0	0	-115.05	0.08		2|0|2|2	6	1.5	955	Q5SYF9_HUMAN
NOSIP	FmT-SMARCA2	9|6|10|7	32	0.81	12|16|24|18|0|0|5|4|5|3|12|4|3|6|5|6|18|25|28|18	8	NP_001257889.1	4	0	0	0	0	0	-85.28	0.34		4|4|4|4	16	4	301	A0A075B6F9_HUMAN
ATRIP	FmT-SMARCA2	2|3|2|2	9	0.38	0|0|0|0|0|0|0|0|0|0|0|0|0|0|0|0|2|0|0|2	2.25	NP_001257951.1	4	0.13	0.25	0.13	0.25	0.13	-2.38	2.25		2|3|2|2	9	2.25	664	A0A0U1RQW3_HUMAN
NFIX	FmT-SMARCA2	13|15|17|15	60	0	0|0|0|0|0|0|0|0|0|0|0|0|0|0|0|0|0|0|0|0	15	NP_001257972.1	4	1	1	1	1	1	20.09	150	NP_002909.4|NP_003027.1|NP_001444.2|	6|6|6|6	24	6	510	B4DHW2_HUMAN
CHD1	FmT-SMARCA2	5|0|0|4	9	0.72	0|0|0|0|0|0|0|0|0|0|0|15|15|0|0|0|0|4|6|0	2.25	NP_001261.2	4	0	0	0	0	0	-44.19	0.23	NP_003520.1|	3|0|0|2	5	1.25	1710	CHD1_HUMAN
CHD4	FmT-SMARCA2	302|286|275|284	1147	0.8	74|75|58|56|51|47|43|47|72|67|120|61|66|37|37|54|182|178|186|182	286.75	NP_001264.2	4	0	0	0	0	0	-247.83	1.58	NP_065750.1|NP_060130.3|NP_001005271.2|NP_596870.2|NP_003070.3|NP_078941.2|NP_001124482.1|NP_075044.2|NP_078997.4|NP_004505.2|NP_003520.1|NP_003289.2|	53|53|48|53	207	51.75	1912	A0A0C4DGG9_HUMAN
CIRBP	FmT-SMARCA2	4|0|5|2	11	0.81	11|10|9|15|0|6|11|11|8|8|11|6|9|6|4|7|15|19|22|15	2.75	NP_001271.1	4	0	0	0	0	0	-79.29	0.15	NP_031375.3|NP_000323.2|	3|0|3|2	8	2	172	D6W5Y5_HUMAN
AP3S1	FmT-SMARCA2	5|3|4|3	15	0.65	4|3|0|0|6|5|6|6|7|5|5|2|3|3|2|4|7|5|6|7	3.75	NP_001275.1	4	0	0	0	0	0	-22.13	0.56		2|2|3|2	9	2.25	193	F5H459_HUMAN
CLNS1A	FmT-SMARCA2	2|0|2|2	6	0.81	15|16|16|19|3|0|0|0|5|0|9|0|0|0|0|0|5|2|0|5	1.5	NP_001284.1	4	0	0	0	0	0	-73.68	0.09	NP_001958.2|NP_001029102.1|NP_002361.1|	2|0|2|2	6	1.5	237	E9PJF4_HUMAN
CSE1L	FmT-SMARCA2	10|9|8|13	40	0.81	20|19|17|15|17|20|47|44|17|17|15|20|25|22|21|19|24|27|27|24	10	NP_001307.2	4	0	0	0	0	0	-132.33	0.28	NP_001015053.1|	6|6|5|9	26	6.5	971	XPO2_HUMAN
CSNK2B	FmT-SMARCA2	13|11|11|11	46	0.5	3|3|2|3|4|0|2|3|6|6|2|0|0|0|0|2|5|6|7|5	11.5	NP_001311.3	4	0	0	0	0	0	-7.98	1.84	NP_002219.1|NP_031375.3|NP_001027451.1|NP_002948.1|NP_004799.1|NP_005068.2|NP_055940.3|NP_006306.2|NP_006760.1|NP_065952.2|NP_003152.1|NP_000072.2|	3|3|3|4	13	3.25	215	N0E644_HUMAN
CSRP2	FmT-SMARCA2	6|11|15|7	39	0.57	4|4|5|6|5|8|9|9|3|3|5|4|2|3|8|3|2|5|7|2	9.75	NP_001312.1	4	0	0	0	0	0	-23.29	1.15		2|2|3|3	10	2.5	193	CSRP2_HUMAN
CSTF2	FmT-SMARCA2	52|49|50|49	200	0.75	24|19|22|4|0|7|0|0|0|0|14|6|5|0|0|10|40|25|22|40	50	NP_001316.1	4	0	0	0	0	0	-46.1	1.55	NP_001005271.2|NP_001193762.1|NP_001028693.1|	11|6|11|5	33	8.25	577	E7EWR4_HUMAN
CSTF3	FmT-SMARCA2	4|3|6|7	20	0.46	0|0|0|0|0|0|4|2|0|0|0|0|0|0|0|0|3|0|3|3	5	NP_001317.1	4	0.01	0.04	0.01	0.03	0.01	-8.9	1.54	NP_001028693.1|	3|2|3|4	12	3	717	CSTF3_HUMAN
DARS1	FmT-SMARCA2	14|17|18|18	67	0.78	13|18|13|16|23|17|21|20|31|30|23|11|9|5|8|5|7|10|9|7	16.75	NP_001340.2	4	0	0	0	0	0	-78.96	0.63	NP_002219.1|NP_001015053.1|	8|7|11|11	37	9.25	501	SYDC_HUMAN
DHX9	FmT-SMARCA2	84|87|85|85	341	0.81	131|110|107|127|114|96|153|156|129|123|107|155|136|122|116|155|160|186|192|160	85.25	NP_001348.2	4	0	0	0	0	0	-522.23	0.49	NP_055093.2|NP_001091.1|NP_003918.1|NP_002219.1|NP_005096.1|NP_005586.1|NP_001015053.1|	24|22|24|25	95	23.75	1270	DHX9_HUMAN
DHX15	FmT-SMARCA2	67|66|66|66	265	0.8	71|58|63|60|52|51|52|50|46|38|54|74|57|33|47|62|91|111|115|91	66.25	NP_001349.2	4	0	0	0	0	0	-272.07	0.65	NP_002361.1|NP_009118.1|NP_001015053.1|NP_005769.1|NP_006275.1|	21|22|19|20	82	20.5	795	DHX15_HUMAN
DYNC1H1	FmT-SMARCA2	36|24|31|31	122	0.81	70|65|48|54|40|48|122|117|92|94|77|68|65|30|25|44|41|50|52|41	30.5	NP_001367.2	4	0	0	0	0	0	-385.32	0.29	NP_056526.3|NP_003027.1|	24|17|25|21	87	21.75	4646	DYHC1_HUMAN
ECH1	FmT-SMARCA2	5|5|2|4	16	0.81	18|14|20|17|29|29|24|27|6|6|13|33|32|29|22|54|34|17|14|34	4	NP_001389.2	4	0	0	0	0	0	-163.6	0.1	NP_001015053.1|	3|4|2|2	11	2.75	328	ECH1_HUMAN
EEF1A1	FmT-SMARCA2	68|64|75|66	273	0.81	71|65|77|75|163|146|154|161|119|114|89|36|48|68|70|57|103|110|98|103	68.25	NP_001393.1	4	0	0	0	0	0	-491.83	0.44	NP_001027553.1|NP_001420.2|NP_002361.1|NP_001078956.1|NP_005685.1|	13|12|13|14	52	13	462	EF1A1_HUMAN
EEF1G	FmT-SMARCA2	11|12|9|12	44	0.81	23|25|22|22|57|55|33|29|26|28|31|26|29|21|22|20|41|34|32|41	11	NP_001395.1	4	0	0	0	0	0	-182.24	0.23	NP_005517.1|NP_001015053.1|	5|6|6|6	23	5.75	437	EF1G_HUMAN
EIF2S3	FmT-SMARCA2	15|14|14|13	56	0.81	11|15|16|15|13|13|15|14|17|16|15|21|12|7|11|16|20|26|26|20	14	NP_001406.1	4	0	0	0	0	0	-67.15	0.6	NP_003968.2|	7|6|7|6	26	6.5	472	IF2G_HUMAN
EIF4A1	FmT-SMARCA2	78|73|73|69	293	0.8	79|83|91|87|83|86|75|79|94|82|66|58|44|76|57|66|78|80|85|78	73.25	NP_001407.1	4	0	0	0	0	0	-219.4	0.82	NP_001958.2|NP_001015053.1|	14|14|13|10	51	12.75	406	IF4A1_HUMAN
ELAVL1	FmT-SMARCA2	18|17|17|17	69	0.77	10|15|14|16|12|13|21|22|24|24|20|15|23|14|21|14|16|19|14|16	17.25	NP_001410.2	4	0	0	0	0	0	-59.11	0.74	NP_001073315.1|NP_001123892.1|NP_060130.3|NP_006006.3|NP_001129695.1|NP_078941.2|NP_005215.1|NP_031375.3|NP_001180201.1|NP_001167558.1|NP_061944.2|NP_001319.1|NP_001177666.1|NP_001007560.1|NP_001027451.1|NP_001036783.1|NP_001070865.1|NP_001070913.1|NP_001092882.1|NP_001121.2|NP_001129611.1|NP_001139746.1|NP_001158238.1|NP_001165124.1|NP_001165980.1|NP_001185779.1|NP_001230005.1|NP_001231931.1|NP_001659.1|NP_002577.2|NP_003214.1|NP_004317.2|NP_004982.2|NP_005586.1|NP_006865.1|NP_055224.1|NP_056164.1|NP_057705.3|NP_060670.1|NP_061152.3|NP_078772.1|NP_078822.3|NP_277037.1|NP_444271.2|NP_689821.3|NP_733751.2|NP_056981.2|NP_001132939.1|NP_001156946.1|NP_006296.1|NP_001193765.1|NP_001257804.1|NP_055728.1|NP_689706.2|NP_940890.3|NP_031397.1|NP_038478.2|NP_004255.2|NP_003152.1|NP_570719.1|NP_001444.2|NP_079423.1|NP_004417.2|NP_001121691.1|NP_006275.1|NP_003175.1|	7|6|5|6	24	6	326	ELAV1_HUMAN
ENO1	FmT-SMARCA2	183|177|191|187	738	0.81	211|183|175|206|232|226|210|203|440|425|264|120|122|89|85|101|170|177|166|170	184.5	NP_001419.1	4	0	0	0	0	0	#NAME?	0.54	NP_000691.1|NP_001005271.2|NP_596870.2|NP_003070.3|NP_059989.2|NP_001243019.1|NP_001078823.1|NP_006746.1|NP_001035350.2|	13|10|13|13	49	12.25	434	A0A2R8Y6G6_HUMAN
EP300	FmT-SMARCA2	45|37|42|41	165	0	0|0|0|0|0|0|0|0|0|0|0|0|0|0|0|0|0|0|0|0	41.25	NP_001420.2	4	1	1	1	1	1	55.41	412.5	NP_001612.1|NP_001659.1|NP_002948.1|NP_004956.5|NP_005911.1|NP_006653.2|NP_037395.2|NP_054790.2|NP_055527.1|NP_277037.1|NP_001129711.1|NP_002220.1|NP_859066.1|NP_003520.1|NP_000615.3|NP_004226.3|NP_003152.1|NP_004590.2|NP_005946.2|	12|6|11|15	44	11	2414	A0A669KB12_HUMAN
FBL	FmT-SMARCA2	19|20|15|15	69	0.81	24|31|24|24|21|28|29|27|14|19|16|19|24|16|18|18|27|32|33|27	17.25	NP_001427.2	4	0	0	0	0	0	-94.76	0.55	NP_005086.2|NP_001025053.1|NP_001129611.1|NP_002361.1|NP_068765.3|	8|8|8|7	31	7.75	321	FBRL_HUMAN
XRCC6	FmT-SMARCA2	34|41|33|34	142	0.81	74|68|59|55|45|38|50|52|45|49|48|53|56|19|21|40|59|76|77|59	35.5	NP_001460.1	4	0	0	0	0	0	-226.91	0.48	NP_001073315.1|NP_000691.1|NP_031375.3|NP_000480.2|NP_001027451.1|NP_001139746.1|NP_001185712.1|NP_001420.2|NP_009118.1|NP_054790.2|NP_001129198.1|NP_056981.2|NP_005517.1|NP_003520.1|NP_001015053.1|NP_065952.2|	15|18|16|14	63	15.75	609	B1AHC9_HUMAN
GTF3C1	FmT-SMARCA2	11|11|10|6	38	0.76	4|3|0|2|0|0|0|3|0|0|3|12|11|3|0|5|18|15|18|18	9.5	NP_001511.2	4	0	0	0	0	0	-58.06	0.55	NP_001104490.1|NP_000312.2|NP_001420.2|	9|9|8|6	32	8	2109	TF3C1_HUMAN
HDAC2	FmT-SMARCA2	50|51|49|42	192	0.77	8|10|11|13|10|14|13|25|19|17|15|5|8|9|7|9|38|36|37|38	48	NP_001518.3	4	0	0	0	0	0	-71.69	1.29	NP_817126.1|NP_004680.2|NP_001122316.1|NP_065750.1|NP_647476.1|NP_001073315.1|NP_001123892.1|NP_060130.3|NP_001005271.2|NP_001129695.1|NP_003064.2|NP_003070.3|NP_003918.1|NP_006303.4|NP_001319.1|NP_000312.2|NP_001124482.1|NP_064578.2|NP_067064.2|NP_620614.2|NP_000440.1|NP_001003698.1|NP_001007560.1|NP_001036783.1|NP_001119712.1|NP_001129611.1|NP_001137442.1|NP_001139400.1|NP_001164633.1|NP_001165124.1|NP_003214.1|NP_057705.3|NP_060670.1|NP_071936.2|NP_075044.2|NP_443183.1|NP_056981.2|NP_005517.1|NP_001129711.1|NP_004505.2|NP_003520.1|NP_004226.3|NP_006760.1|NP_004417.2|NP_115728.2|	11|10|10|10	41	10.25	488	HDAC2_HUMAN
HNRNPL	FmT-SMARCA2	29|29|21|24	103	0.81	26|30|27|30|59|50|29|31|25|27|37|57|50|29|27|43|87|96|98|87	25.75	NP_001524.2	4	0	0	0	0	0	-333.41	0.28	NP_001029102.1|NP_002361.1|NP_001015053.1|	8|9|9|9	35	8.75	589	B4DVF8_HUMAN
DNAJA1	FmT-SMARCA2	8|4|7|9	28	0.81	6|13|6|7|21|32|23|18|11|12|5|16|12|17|11|13|13|19|17|13	7	NP_001530.1	4	0	0	0	0	0	-90.95	0.29	NP_055093.2|NP_031375.3|NP_002105.2|NP_001015053.1|	4|3|4|5	16	4	397	DNJA1_HUMAN
IGBP1	FmT-SMARCA2	25|27|28|30	110	0.78	18|26|24|26|0|0|0|0|12|11|28|3|5|2|3|3|39|24|21|39	27.5	NP_001542.1	4	0	0	0	0	0	-82.56	0.83	NP_006038.2|NP_005069.2|NP_001129629.1|NP_001420.2|	9|10|10|10	39	9.75	339	IGBP1_HUMAN
ACADSB	FmT-SMARCA2	5|5|3|3	16	0.75	0|2|2|0|0|0|0|0|22|19|2|0|0|0|0|0|4|2|0|4	4	NP_001600.1	4	0	0	0	0	0	-43.9	0.33		4|5|2|2	13	3.25	432	ACDSB_HUMAN
PARP1	FmT-SMARCA2	87|75|73|76	311	0.81	111|103|93|103|115|130|76|75|51|49|77|129|126|53|54|80|118|147|147|118	77.75	NP_001609.2	4	0	0	0	0	0	-400.46	0.56	NP_001073315.1|NP_620604.2|NP_002219.1|NP_004220.2|NP_001129611.1|NP_001139746.1|NP_001185712.1|NP_001231931.1|NP_001420.2|NP_004259.3|NP_005457.2|NP_054790.2|NP_060250.2|NP_056981.2|NP_001015053.1|NP_001072986.1|NP_004662.2|	35|29|29|28	121	30.25	1014	PARP1_HUMAN
AHNAK	FmT-SMARCA2	17|18|21|11	67	0.81	248|247|228|223|214|201|188|182|161|153|294|78|68|14|18|75|259|121|117|259	16.75	NP_001611.1	4	0	0	0	0	0	#NAME?	0.06	NP_001243019.1|NP_003027.1|NP_000695.2|	10|12|16|8	46	11.5	5890	AHNK_HUMAN
AHR	FmT-SMARCA2	6|4|0|5	15	0.03	0|0|0|0|0|0|0|0|0|0|0|0|0|0|0|0|0|0|0|0	3.75	NP_001612.1	4	0.75	1	0.75	1	0.75	-2.22	37.5	NP_001659.1|NP_003968.2|	3|4|0|3	10	2.5	848	AHR_HUMAN
ARCN1	FmT-SMARCA2	6|6|6|5	23	0.81	15|15|12|17|6|7|15|13|12|16|19|13|13|10|11|7|13|14|16|13	5.75	NP_001646.2	4	0	0	0	0	0	-59.5	0.34	NP_005069.2|	4|4|4|4	16	4	511	B0YIW6_HUMAN
ARF6	FmT-SMARCA2	5|5|2|4	16	0.81	5|5|7|3|0|0|6|6|10|10|11|5|4|2|2|6|5|3|6|5	4	NP_001654.1	4	0	0	0	0	0	-35.87	0.42		3|3|2|3	11	2.75	175	ARF6_HUMAN
ARL2	FmT-SMARCA2	13|15|12|14	54	0.75	16|15|15|18|0|0|8|8|16|15|15|3|5|7|7|6|18|14|16|18	13.5	NP_001658.2	4	0	0	0	0	0	-46.8	0.77	NP_078941.2|	8|8|7|8	31	7.75	184	ARL2_HUMAN
ARNT	FmT-SMARCA2	10|7|11|14	42	0	0|0|0|0|0|0|0|0|0|0|0|0|0|0|0|0|0|0|0|0	10.5	NP_001659.1	4	1	1	1	1	1	10.84	105	NP_005059.2|NP_003968.2|NP_004662.2|	7|6|10|9	32	8	789	ARNT_HUMAN
ATP5F1B	FmT-SMARCA2	58|57|66|68	249	0.81	93|88|82|77|53|50|90|97|145|129|94|46|41|42|39|53|117|114|107|117	62.25	NP_001677.2	4	0	0	0	0	0	-389.54	0.49	NP_001243019.1|NP_003027.1|NP_001015053.1|	19|17|17|18	71	17.75	529	ATPB_HUMAN
ATP6V1A	FmT-SMARCA2	8|6|5|4	23	0.81	13|11|17|11|8|9|4|4|10|10|17|7|6|0|0|10|22|17|16|22	5.75	NP_001681.2	4	0	0	0	0	0	-72.79	0.29	NP_000695.2|	5|4|3|2	14	3.5	617	VATA_HUMAN
ATP5PO	FmT-SMARCA2	4|2|0|3	9	0.81	17|12|18|13|16|11|32|33|13|8|13|16|17|21|16|19|9|13|16|9	2.25	NP_001688.1	4	0	0	0	0	0	-117.09	0.09	NP_001243019.1|NP_001129198.1|NP_003027.1|	3|2|0|2	7	1.75	213	ATPO_HUMAN
BCL7B	FmT-SMARCA2	13|0|0|0	13	0.21	0|0|0|0|0|0|0|0|0|0|0|0|0|0|0|0|0|0|0|0	3.25	NP_001698.2	4	0.25	1	0.25	1	0.25	-2.23	32.5	NP_036206.3|	2|0|0|0	2	0.5	202	F2Z3H6_HUMAN
CALM1	FmT-SMARCA2	3|3|0|6	12	0.76	0|2|0|0|2|3|0|3|3|0|5|0|0|0|0|2|18|12|11|18	3	NP_001734.1	4	0	0	0	0	0	-65.9	0.2		2|3|0|4	9	2.25	149	CALM1_HUMAN
CCT6A	FmT-SMARCA2	57|53|52|52	214	0.81	73|64|81|60|58|54|92|86|114|94|85|30|33|33|28|56|161|155|146|161	53.5	NP_001753.1	4	0	0	0	0	0	-519.65	0.34	NP_596870.2|NP_003852.1|NP_001015053.1|	17|16|13|16	62	15.5	531	TCPZ_HUMAN
CDK1	FmT-SMARCA2	48|48|47|46	189	0.8	45|52|43|50|23|26|44|45|69|68|52|26|20|17|24|17|58|39|38|58	47.25	NP_001777.1	4	0	0	0	0	0	-160.24	0.75	NP_000312.2|NP_001193762.1|NP_001420.2|NP_061152.3|NP_001015053.1|	11|11|13|13	48	12	297	A0A024QZP7_HUMAN
CDK2	FmT-SMARCA2	14|10|11|11	46	0.75	6|7|8|7|10|7|11|10|17|19|15|5|8|6|6|5|13|16|14|13	11.5	NP_439892.2	4	0	0	0	0	0	-47.46	0.69	NP_001073315.1|NP_000691.1|NP_001091.1|NP_596870.2|NP_000312.2|NP_001036143.1|NP_001036783.1|NP_001119712.1|NP_001420.2|NP_002510.2|NP_060493.3|NP_061152.3|NP_006746.1|NP_005917.2|	4|4|4|3	15	3.75	264	E7ESI2_HUMAN
CDK7	FmT-SMARCA2	4|6|5|6	21	0.75	0|4|4|0|0|0|0|0|0|0|5|0|0|0|0|0|12|14|15|12	5.25	NP_001790.1	4	0	0	0	0	0	-46.4	0.4	NP_004255.2|	3|3|3|3	12	3	346	D6R9G1_HUMAN
CKB	FmT-SMARCA2	3|2|3|0	8	0.81	9|8|8|9|5|6|0|0|7|0|9|17|20|0|0|0|11|12|11|11	2	NP_001814.2	4	0	0	0	0	0	-67.01	0.13	NP_001015053.1|	3|2|2|0	7	1.75	381	G3V4N7_HUMAN
CNN3	FmT-SMARCA2	14|11|18|16	59	0.79	9|7|6|6|5|8|11|14|10|10|21|6|5|2|8|2|48|24|25|48	14.75	NP_001830.1	4	0	0	0	0	0	-123.98	0.41		7|5|6|6	24	6	329	CNN3_HUMAN
CSNK2A1	FmT-SMARCA2	24|24|22|26	96	0.79	6|9|5|8|7|8|9|8|42|43|13|10|11|6|3|10|23|28|26|23	24	NP_808227.1	4	0	0	0	0	0	-94.19	0.69	NP_001073315.1|NP_001123892.1|NP_001005271.2|NP_002219.1|NP_031375.3|NP_004597.2|NP_001027451.1|NP_001036004.1|NP_001243019.1|NP_003161.2|NP_056123.2|NP_071936.2|NP_444271.2|NP_620147.1|NP_003968.2|NP_006306.2|NP_001015053.1|NP_003152.1|NP_005917.2|	12|10|9|12	43	10.75	391	CSK21_HUMAN
CSNK2A2	FmT-SMARCA2	16|21|13|11	61	0.74	4|6|2|0|0|4|0|5|22|27|4|3|2|0|0|0|12|10|13|12	15.25	NP_001887.1	4	0	0	0	0	0	-52.01	0.82	NP_001073315.1|NP_002219.1|NP_653205.3|NP_064578.2|NP_001243019.1|NP_001698.2|NP_005457.2|NP_006306.2|NP_065952.2|NP_004255.2|	8|12|8|7	35	8.75	350	CSK22_HUMAN
CTPS1	FmT-SMARCA2	19|25|22|21	87	0.81	35|30|38|28|31|31|41|37|51|44|38|18|15|12|7|14|28|31|31|28	21.75	NP_001896.2	4	0	0	0	0	0	-135.53	0.5		7|10|9|9	35	8.75	591	B4E1E0_HUMAN
DDB1	FmT-SMARCA2	12|11|12|14	49	0.71	3|3|5|0|4|0|2|4|2|2|3|0|3|2|0|0|12|15|14|12	12.25	NP_001914.3	4	0	0	0	0	0	-32.47	0.92	NP_001116855.1|NP_001180201.1|NP_001119712.1|NP_001120680.1|NP_001139400.1|NP_001420.2|NP_001612.1|NP_071936.2|NP_085128.2|NP_115820.2|NP_116062.2|NP_612157.1|NP_000526.1|NP_003852.1|NP_003520.1|NP_003289.2|NP_001015053.1|NP_006760.1|NP_003590.1|	8|7|9|10	34	8.5	1140	DDB1_HUMAN
EEF2	FmT-SMARCA2	36|35|38|31	140	0.81	89|85|85|67|115|111|107|103|42|38|58|63|64|49|49|61|137|99|97|137	35	NP_001952.1	4	0	0	0	0	0	-445.52	0.28	NP_001243019.1|NP_001420.2|	16|17|15|15	63	15.75	858	EF2_HUMAN
EIF4A2	FmT-SMARCA2	37|37|36|36	146	0	0|0|0|0|6|8|6|4|0|0|0|3|2|0|0|0|0|0|0|0	36.5	NP_001958.2	4	1	1	1	1	1	21.53	6.08	NP_000480.2|	2|3|2|6	13	3.25	407	IF4A2_HUMAN
EPS15	FmT-SMARCA2	7|4|5|7	23	0.81	29|32|28|29|9|20|9|8|17|20|42|5|4|0|2|5|50|32|25|50	5.75	NP_001972.1	4	0	0	0	0	0	-177.01	0.13	NP_001027451.1|NP_005545.1|NP_001189405.1|	6|4|5|5	20	5	896	EPS15_HUMAN
EYA3	FmT-SMARCA2	18|16|20|19	73	0	0|2|3|0|0|0|0|0|0|2|0|0|0|0|0|0|6|0|0|6	18.25	NP_001981.2	4	1	1	1	1	1	4.54	4.29	NP_003027.1|	6|7|8|8	29	7.25	573	EYA3_HUMAN
FKBP3	FmT-SMARCA2	7|4|5|5	21	0.74	8|9|4|6|8|8|8|11|0|0|5|4|5|3|3|3|6|16|15|6	5.25	NP_002004.1	4	0	0	0	0	0	-44.33	0.41		5|3|3|3	14	3.5	224	FKBP3_HUMAN
FKBP4	FmT-SMARCA2	6|0|3|5	14	0.81	20|15|18|17|12|10|26|28|6|6|4|16|17|25|17|21|10|8|13|10	3.5	NP_002005.1	4	0	0	0	0	0	-111.74	0.14	NP_005517.1|	3|0|2|3	8	2	459	FKBP4_HUMAN
GARS1	FmT-SMARCA2	13|12|12|15	52	0.78	12|12|14|8|5|4|12|12|34|28|20|8|8|4|0|8|5|6|9|5	13	NP_002038.2	4	0	0	0	0	0	-71.65	0.54	NP_056943.1|NP_055093.2|	7|5|7|5	24	6	739	A0A6Q8PGW4_HUMAN
GATA4	FmT-SMARCA2	5|6|8|6	25	0.54	0|0|0|0|0|0|0|0|0|0|0|0|0|0|0|0|6|0|8|6	6.25	NP_002043.2	4	0	0	0	0	0	-11.82	1.25	NP_066963.2|	3|5|5|3	16	4	442	B3KUF4_HUMAN
GTF2F1	FmT-SMARCA2	14|14|15|18	61	0.78	6|8|6|7|3|0|0|0|5|3|13|2|4|0|3|0|22|35|35|22	15.25	NP_002087.2	4	0	0	0	0	0	-85.66	0.54	NP_056943.1|NP_002219.1|NP_004597.2|NP_001612.1|NP_001659.1|NP_004255.2|	8|8|8|8	32	8	517	T2FA_HUMAN
H2AZ1	FmT-SMARCA2	15|16|16|16	63	0.75	5|5|9|5|4|5|0|7|6|5|8|7|9|7|8|8|16|20|20|16	15.75	NP_002097.1	4	0	0	0	0	0	-43.57	0.88	NP_001231509.1|NP_061944.2|NP_001029195.1|NP_001193762.1|NP_006653.2|NP_001257804.1|NP_003520.1|NP_031397.1|	2|2|2|2	8	2	128	H2AZ_HUMAN
HIVEP1	FmT-SMARCA2	2|3|0|3	8	0.05	0|0|0|0|0|0|0|0|0|0|0|0|0|0|0|0|0|0|0|0	2	NP_002105.2	4	0.72	0.98	0.72	0.98	0.72	-2.24	20		2|3|0|3	8	2	2718	ZEP1_HUMAN
HMGB1	FmT-SMARCA2	4|2|3|5	14	0.6	0|0|0|0|5|6|0|0|0|0|2|0|0|0|0|0|4|4|6|4	3.5	NP_002119.1	4	0	0	0	0	0	-18.12	0.67	NP_003070.3|NP_003067.3|NP_000312.2|NP_620614.2|NP_001119712.1|NP_001121.2|NP_003214.1|NP_005068.2|	3|2|2|3	10	2.5	215	HMGB1_HUMAN
HNRNPA1	FmT-SMARCA2	57|54|59|60	230	0.81	54|52|54|62|70|71|37|44|42|37|60|46|47|36|37|48|93|111|111|93	57.5	NP_112420.1	4	0	0	0	0	0	-295.66	0.56	NP_006038.2|NP_056943.1|NP_000691.1|NP_001958.2|NP_004945.4|NP_001138349.1|NP_689854.2|NP_001028693.1|NP_001015053.1|NP_005545.1|	8|8|7|7	30	7.5	372	ROA1_HUMAN
HNRNPK	FmT-SMARCA2	75|75|85|83	318	0.81	67|66|59|57|134|125|63|59|47|42|71|67|63|54|72|74|241|287|259|241	79.5	NP_112552.1	4	0	0	0	0	0	#NAME?	0.31	NP_001104490.1|NP_060707.2|NP_002361.1|NP_009118.1|	14|14|15|13	56	14	463	HNRPK_HUMAN
HSPA4	FmT-SMARCA2	38|35|36|33	142	0.74	6|9|5|10|5|3|5|3|6|6|11|8|9|3|5|9|27|23|22|27	35.5	NP_002145.3	4	0	0	0	0	0	-41.3	1.43	NP_000323.2|NP_001074930.1|NP_001092882.1|NP_116062.2|NP_005517.1|NP_001015053.1|	15|15|16|16	62	15.5	840	HSP74_HUMAN
HSPD1	FmT-SMARCA2	19|10|14|11	54	0.81	91|67|71|72|78|75|102|115|57|47|73|102|112|68|78|96|117|127|116|117	13.5	NP_002147.2	4	0	0	0	0	0	-488.28	0.11	NP_001243019.1|NP_060670.1|NP_003852.1|NP_003027.1|NP_001015053.1|	13|7|7|8	35	8.75	573	CH60_HUMAN
IARS1	FmT-SMARCA2	24|17|25|25	91	0.81	53|51|47|44|26|15|46|47|69|88|60|25|27|14|10|19|24|29|27|24	22.75	NP_038203.2	4	0	0	0	0	0	-239.93	0.34	NP_002219.1|NP_001015053.1|NP_057004.1|	14|11|16|13	54	13.5	1262	J3KR24_HUMAN
IDH2	FmT-SMARCA2	2|0|0|0	2	0.81	0|0|0|0|0|0|0|0|16|14|3|0|0|0|0|0|3|2|2|3	0.5	NP_002159.2	4	0	0	0	0	0	-39.51	0.06		2|0|0|0	2	0.5	452	IDHP_HUMAN
JUN	FmT-SMARCA2	7|8|7|10	32	0.17	0|0|0|0|0|2|0|0|0|0|0|2|0|0|0|0|0|4|3|0	8	NP_002219.1	4	0.4	0.88	0.44	0.91	0.44	-1.38	2.91	NP_006303.4|NP_003734.3|NP_000312.2|NP_001124482.1|NP_004597.2|NP_000514.2|NP_001005463.1|NP_001007560.1|NP_001027451.1|NP_001029102.1|NP_001036004.1|NP_001123532.1|NP_001165980.1|NP_001243019.1|NP_001257972.1|NP_001420.2|NP_004895.2|NP_005911.1|NP_054790.2|NP_059116.3|NP_076922.1|NP_542937.2|NP_733751.2|NP_003027.1|NP_004662.2|	3|3|3|4	13	3.25	331	JUN_HUMAN
KPNB1	FmT-SMARCA2	56|52|57|53	218	0.81	64|66|73|65|71|73|68|62|44|32|62|42|45|34|31|61|112|120|117|112	54.5	NP_002256.2	4	0	0	0	0	0	-353.04	0.47	NP_001005271.2|NP_612639.2|NP_000526.1|NP_056981.2|NP_001015053.1|NP_001072986.1|NP_004590.2|NP_006275.1|NP_000072.2|	16|16|16|18	66	16.5	876	IMB1_HUMAN
KPNA2	FmT-SMARCA2	10|7|7|8	32	0.81	24|27|25|21|15|13|12|19|30|26|12|12|16|14|22|14|21|26|28|21	8	NP_002257.1	4	0	0	0	0	0	-99.37	0.29	NP_001122316.1|NP_001073315.1|NP_001123892.1|NP_002219.1|NP_003067.3|NP_001420.2|NP_060670.1|NP_612639.2|NP_000526.1|NP_006275.1|	5|4|4|4	17	4.25	529	IMA1_HUMAN
KPNA3	FmT-SMARCA2	21|22|23|23	89	0.78	19|18|19|16|5|3|7|5|14|11|15|8|10|0|0|8|26|32|28|26	22.25	NP_002258.2	4	0	0	0	0	0	-70.75	0.79	NP_004680.2|NP_061152.3|NP_005517.1|	6|7|7|6	26	6.5	521	IMA4_HUMAN
KPNA4	FmT-SMARCA2	13|14|14|0	41	0.7	2|0|0|0|0|0|0|0|0|0|0|0|0|0|0|0|12|16|11|12	10.25	NP_002259.1	4	0	0	0	0	0	-56.97	0.8	NP_005517.1|	2|2|3|0	7	1.75	521	IMA3_HUMAN
TNPO1	FmT-SMARCA2	8|10|5|8	31	0.81	19|17|18|21|2|4|3|7|13|12|24|8|6|0|0|3|66|38|47|66	7.75	NP_002261.3	4	0	0	0	0	0	-220.24	0.14	NP_001015053.1|	5|6|4|5	20	5	898	TNPO1_HUMAN
IPO5	FmT-SMARCA2	7|4|4|6	21	0.81	35|26|31|27|25|24|28|34|20|28|34|15|13|8|5|11|34|53|61|34	5.25	NP_002262.3	4	0	0	0	0	0	-186.51	0.11	NP_004647.1|	4|3|3|3	13	3.25	1115	IPO5_HUMAN
LBR	FmT-SMARCA2	24|20|16|19	79	0.81	27|35|41|36|27|21|36|34|43|45|56|30|35|33|39|47|88|61|68|88	19.75	NP_002287.2	4	0	0	0	0	0	-280.22	0.26	NP_001129611.1|NP_056123.2|NP_003520.1|	6|5|5|5	21	5.25	615	LBR_HUMAN
LIG3	FmT-SMARCA2	15|12|9|16	52	0.77	20|18|20|14|6|5|0|6|5|8|9|6|5|2|0|2|17|27|23|17	13	NP_039269.2	4	0	0	0	0	0	-72.61	0.58	NP_002219.1|NP_004505.2|NP_003520.1|	10|6|7|8	31	7.75	1009	DNLI3_HUMAN
MAD2L1	FmT-SMARCA2	3|4|4|0	11	0.04	0|0|0|0|0|0|0|0|0|0|0|0|0|0|0|0|0|0|0|0	2.75	NP_002349.1	4	0.74	1	0.74	1	0.74	-2.22	27.5	NP_004756.2|NP_005517.1|NP_002903.3|	2|2|2|0	6	1.5	205	MD2L1_HUMAN
MAGOH	FmT-SMARCA2	3|7|4|6	20	0.07	0|0|0|0|0|0|0|0|0|0|0|0|0|0|0|0|0|0|3|0	5	NP_002361.1	4	0.68	0.87	0.67	0.87	0.68	-0.26	6.67	NP_005096.1|	2|2|2|2	8	2	146	MGN_HUMAN
MAP4	FmT-SMARCA2	51|49|49|54	203	0.81	192|220|201|210|70|77|44|39|124|123|222|76|79|34|40|71|253|178|183|253	50.75	NP_002366.2	4	0	0	0	0	0	#NAME?	0.21		20|19|20|21	80	20	1152	MAP4_HUMAN
MCM3	FmT-SMARCA2	17|17|16|19	69	0.81	26|21|22|19|28|28|29|30|40|42|31|26|29|28|25|31|13|24|27|13	17.25	NP_002379.3	4	0	0	0	0	0	-111.75	0.48	NP_001420.2|NP_002906.1|NP_061152.3|NP_000526.1|NP_001015053.1|	11|9|9|12	41	10.25	853	A0A499FHX9_HUMAN
MKI67	FmT-SMARCA2	47|37|34|35	153	0.81	58|59|60|50|123|112|60|64|60|48|84|137|142|52|67|93|148|341|352|148	38.25	NP_002408.3	4	0	0	0	0	0	#NAME?	0.15		28|25|23|25	101	25.25	3256	KI67_HUMAN
MSH3	FmT-SMARCA2	7|5|5|11	28	0.77	6|4|6|5|0|0|0|0|7|9|7|2|0|0|2|2|15|19|24|15	7	NP_002430.3	4	0	0	0	0	0	-64.74	0.38	NP_115820.2|NP_000526.1|	5|4|4|7	20	5	1137	MSH3_HUMAN
MYBL2	FmT-SMARCA2	5|4|8|9	26	0.39	0|0|0|0|0|0|0|0|0|0|0|0|0|0|0|0|0|8|4|0	6.5	NP_002457.1	4	0.11	0.26	0.1	0.26	0.11	-5.84	2.17		3|3|4|6	16	4	700	MYBB_HUMAN
NASP	FmT-SMARCA2	30|31|36|37	134	0.79	17|11|14|9|9|16|10|13|9|5|9|6|0|6|3|10|44|35|38|44	33.5	NP_002473.2	4	0	0	0	0	0	-101.34	0.83	NP_003520.1|	14|13|13|2	42	10.5	788	NASP_HUMAN
NCBP1	FmT-SMARCA2	7|9|9|7	32	0.75	2|3|2|2|4|3|3|3|2|2|3|4|5|3|0|6|12|15|17|12	8	NP_002477.1	4	0	0	0	0	0	-42.66	0.57	NP_001231509.1|NP_001231931.1|NP_005654.3|NP_003152.1|	5|6|6|6	23	5.75	790	NCBP1_HUMAN
NPAT	FmT-SMARCA2	3|0|5|3	11	0.17	0|0|0|0|0|0|0|0|0|0|0|0|0|0|0|0|0|0|3|0	2.75	NP_002510.2	4	0.4	0.72	0.4	0.71	0.4	-4.82	3.67	NP_004590.2|	3|0|4|3	10	2.5	1427	NPAT_HUMAN
NPM1	FmT-SMARCA2	71|62|67|62	262	0.81	112|88|127|139|158|157|74|77|76|75|99|65|82|80|64|88|79|491|499|79	65.5	NP_002511.1	4	0	0	0	0	0	#NAME?	0.2	NP_001122316.1|NP_001231509.1|NP_000312.2|NP_001026997.1|NP_001027451.1|NP_001070913.1|NP_001420.2|NP_115871.1|NP_002220.1|NP_003520.1|NP_001015053.1|NP_057004.1|	7|6|6|6	25	6.25	294	NPM_HUMAN
NUP88	FmT-SMARCA2	3|6|5|3	17	0.81	12|11|13|16|7|6|4|0|45|37|0|5|5|23|16|17|14|8|10|14	4.25	NP_002523.2	4	0	0	0	0	0	-123	0.14		2|4|3|3	12	3	741	NUP88_HUMAN
PABPC1	FmT-SMARCA2	30|32|37|29	128	0.81	35|38|41|41|39|41|44|43|31|21|35|33|27|25|25|28|72|71|79|72	32	NP_002559.2	4	0	0	0	0	0	-235.09	0.44	NP_001958.2|NP_005096.1|NP_009118.1|NP_003027.1|NP_001015053.1|	14|12|16|13	55	13.75	636	PABP1_HUMAN
PAK2	FmT-SMARCA2	41|38|40|43	162	0.8	57|50|59|61|0|0|0|0|30|28|69|18|15|0|7|17|109|59|57|109	40.5	NP_002568.2	4	0	0	0	0	0	-268.76	0.47	NP_001420.2|	12|12|12|14	50	12.5	524	PAK2_HUMAN
PBX2	FmT-SMARCA2	3|4|7|4	18	0	0|0|0|0|0|0|0|0|0|0|0|0|0|0|0|0|0|0|0|0	4.5	NP_002577.2	4	0.99	1	0.99	1	0.99	4.15	45	NP_001444.2|	2|2|4|2	10	2.5	430	PBX2_HUMAN
PCNA	FmT-SMARCA2	6|8|6|6	26	0.75	5|8|6|8|0|5|6|7|18|17|10|12|10|7|0|7|5|4|0|5	6.5	NP_872590.1	4	0	0	0	0	0	-45.74	0.46	NP_060707.2|NP_001122316.1|NP_001073315.1|NP_001120690.1|NP_001029102.1|NP_001029195.1|NP_001193762.1|NP_001230005.1|NP_001243019.1|NP_001420.2|NP_002906.1|NP_003214.1|NP_115820.2|NP_000526.1|NP_001028693.1|NP_003027.1|NP_001015053.1|	3|3|3|4	13	3.25	261	PCNA_HUMAN
PFDN5	FmT-SMARCA2	3|0|0|0	3	0.81	8|15|9|12|21|26|6|5|7|7|12|10|16|2|3|10|10|4|6|10	0.75	NP_002615.2	4	0	0	0	0	0	-87.07	0.04	NP_001119712.1|NP_003852.1|	3|0|0|0	3	0.75	154	PFD5_HUMAN
PFKL	FmT-SMARCA2	15|17|12|14	58	0.79	14|16|11|9|7|8|25|31|38|36|22|7|8|6|5|8|14|15|13|14	14.5	NP_002617.3	4	0	0	0	0	0	-106.73	0.45	NP_006275.1|	7|8|8|8	31	7.75	780	PFKAL_HUMAN
PFKP	FmT-SMARCA2	20|26|24|21	91	0.77	17|19|26|26|13|14|25|27|23|24|15|11|14|12|9|14|19|18|17|19	22.75	NP_002618.1	4	0	0	0	0	0	-64.99	0.88	NP_003027.1|	10|11|13|10	44	11	784	A0A7I2V3Z0_HUMAN
PHB	FmT-SMARCA2	24|23|28|29	104	0.81	37|32|47|28|38|41|46|44|49|41|39|32|40|22|23|26|22|29|36|22	26	NP_002625.1	4	0	0	0	0	0	-138.88	0.56	NP_001122316.1|NP_060783.3|NP_000312.2|NP_620614.2|NP_001243019.1|NP_001193765.1|NP_001015053.1|	8|8|9|9	34	8.5	272	PHB_HUMAN
SLC25A3	FmT-SMARCA2	15|16|17|15	63	0.81	23|18|21|22|13|12|23|23|36|39|28|16|18|18|24|22|20|25|20|20	15.75	NP_002626.1	4	0	0	0	0	0	-97.78	0.49	NP_001015053.1|	5|5|5|5	20	5	361	MPCP_HUMAN
PKM	FmT-SMARCA2	85|92|85|93	355	0.81	84|72|74|75|153|158|169|172|176|174|82|115|110|90|98|94|83|87|89|83	88.75	NP_002645.3	4	0	0	0	0	0	-513.22	0.51	NP_001243019.1|NP_001420.2|NP_006296.1|NP_001015053.1|	19|19|20|20	78	19.5	531	B4DNK4_HUMAN
PLRG1	FmT-SMARCA2	6|0|2|0	8	0.66	5|4|0|4|6|5|4|6|0|3|7|7|10|2|2|5|5|6|6|5	2	NP_001188493.1	4	0	0	0	0	0	-33.61	0.27	NP_002361.1|	4|0|2|0	6	1.5	505	B7Z982_HUMAN
PML	FmT-SMARCA2	3|2|0|0	5	0.5	0|0|0|0|0|0|0|0|0|0|0|0|0|0|0|0|5|0|0|5	1.25	NP_002666.1	4	0	0	0	0	0	-11.28	0.5	NP_002948.1|NP_003027.1|NP_004662.2|	3|2|0|0	5	1.25	633	PML_HUMAN
PNN	FmT-SMARCA2	7|11|10|11	39	0.67	5|2|0|3|5|4|0|0|0|0|5|13|14|0|0|3|6|8|6|6	9.75	NP_002678.2	4	0	0	0	0	0	-28.04	0.95	NP_001319.1|NP_653205.3|NP_002361.1|	3|5|5|5	18	4.5	717	PININ_HUMAN
POLA2	FmT-SMARCA2	5|3|3|2	13	0.68	0|0|0|0|0|0|0|0|0|0|0|0|0|0|0|0|8|8|7|8	3.25	NP_002680.2	4	0	0	0	0	0	-28.51	0.42		2|2|2|2	8	2	598	DPOA2_HUMAN
POLR2E	FmT-SMARCA2	8|5|6|5	24	0.67	5|8|8|9|4|4|2|4|5|6|9|3|6|0|3|0|8|7|6|8	6	NP_002686.2	4	0	0	0	0	0	-25.04	0.71	NP_001104490.1|NP_060612.2|NP_005111.2|NP_006275.1|	3|3|3|3	12	3	210	RPAB1_HUMAN
PPP1CB	FmT-SMARCA2	25|23|0|23	71	0.8	0|5|5|5|5|0|26|3|0|7|0|0|0|0|0|0|73|73|78|73	17.75	NP_002700.1	4	0	0	0	0	0	-332.79	0.24	NP_001091.1|NP_003064.2|NP_061152.3|NP_001156008.1|NP_115984.3|	2|2|0|2	6	1.5	327	PP1B_HUMAN
PPP1R10	FmT-SMARCA2	49|51|47|43	190	0.79	9|8|12|8|35|38|21|24|14|20|21|12|10|8|0|14|53|58|52|53	47.5	NP_002705.2	4	0	0	0	0	0	-130.76	0.88		13|13|13|12	51	12.75	940	PP1RA_HUMAN
PPP4C	FmT-SMARCA2	4|3|4|6	17	0.66	0|0|0|0|0|0|0|2|0|4|5|0|0|0|0|0|8|5|8|8	4.25	NP_002711.1	4	0	0	0	0	0	-24.12	0.59		2|2|2|3	9	2.25	307	I3L4X0_HUMAN
PKN1	FmT-SMARCA2	5|8|7|6	26	0.81	29|28|35|30|0|0|0|0|18|20|35|11|8|2|4|8|62|46|33|62	6.5	NP_002732.3	4	0	0	0	0	0	-207.06	0.13	NP_001180201.1|NP_001098684.1|NP_001015053.1|	4|5|5|4	18	4.5	942	PKN1_HUMAN
PSMC1	FmT-SMARCA2	8|10|8|10	36	0.81	11|13|11|11|13|10|13|16|13|12|11|6|7|0|0|5|15|14|18|15	9	NP_002793.2	4	0	0	0	0	0	-48.56	0.56	NP_001074930.1|NP_000526.1|NP_001020267.1|	6|7|4|6	23	5.75	440	PRS4_HUMAN
PSMC2	FmT-SMARCA2	10|11|8|9	38	0.81	21|24|17|12|17|13|19|20|21|18|27|12|17|7|5|13|19|21|19|19	9.5	NP_002794.1	4	0	0	0	0	0	-78.04	0.41	NP_001029102.1|NP_000526.1|NP_001020267.1|	6|7|5|6	24	6	433	PRS7_HUMAN
PSMC3	FmT-SMARCA2	10|10|8|12	40	0.81	27|27|26|26|10|13|16|19|20|22|31|22|33|17|15|28|27|25|33|27	10	NP_002795.2	4	0	0	0	0	0	-111.53	0.32	NP_000323.2|NP_006865.1|NP_060493.3|NP_000526.1|NP_001020267.1|	7|7|6|8	28	7	439	PRS6A_HUMAN
PSMC5	FmT-SMARCA2	18|19|20|19	76	0.81	44|38|35|42|16|10|25|26|37|29|39|24|26|5|9|22|53|57|54|53	19	NP_002796.4	4	0	0	0	0	0	-182.04	0.35	NP_001073315.1|NP_001167558.1|NP_001098684.1|NP_002948.1|NP_001015053.1|NP_001020267.1|	9|10|10|10	39	9.75	406	PRS8_HUMAN
PSMC6	FmT-SMARCA2	6|10|11|11	38	0.71	6|4|0|0|3|0|3|6|8|6|6|4|0|3|3|2|13|9|13|13	9.5	NP_002797.3	4	0	0	0	0	0	-36.79	0.79	NP_000526.1|NP_001015053.1|NP_001020267.1|	4|5|6|5	20	5	403	A0A087X2I1_HUMAN
PSMD2	FmT-SMARCA2	18|17|16|13	64	0.78	21|16|21|27|18|19|18|22|27|20|18|18|15|6|7|15|15|22|16|15	16	NP_002799.3	4	0	0	0	0	0	-72.07	0.65	NP_001091896.1|NP_001015053.1|NP_001020267.1|	10|6|9|7	32	8	908	PSMD2_HUMAN
PSMD3	FmT-SMARCA2	18|16|16|20	70	0.81	21|20|16|17|19|16|23|29|47|44|19|11|14|12|21|18|22|19|24|22	17.5	NP_002800.2	4	0	0	0	0	0	-111.26	0.49	NP_001015053.1|NP_001020267.1|	13|11|10|15	49	12.25	534	PSMD3_HUMAN
PSMD4	FmT-SMARCA2	4|4|0|0	8	0.67	3|3|0|0|4|4|8|9|7|4|4|2|2|3|0|2|0|2|0|0	2	NP_002801.1	4	0	0	0	0	0	-31.35	0.29	NP_001029102.1|NP_001129611.1|NP_004590.2|	4|4|0|0	8	2	377	PSMD4_HUMAN
ABCD3	FmT-SMARCA2	9|4|4|5	22	0.81	21|24|15|18|10|8|16|14|29|29|27|20|23|18|10|26|38|25|19|38	5.5	NP_002849.1	4	0	0	0	0	0	-133.37	0.16		6|4|4|4	18	4.5	659	ABCD3_HUMAN
RAB6A	FmT-SMARCA2	11|10|9|9	39	0.68	6|9|5|6|0|6|12|11|5|6|6|7|7|4|10|3|7|4|5|7	9.75	NP_002860.2	4	0	0	0	0	0	-25.8	0.93		5|5|4|3	17	4.25	208	RAB6A_HUMAN
RAB13	FmT-SMARCA2	7|6|7|6	26	0.59	0|4|3|2|3|5|5|4|7|6|5|4|0|5|4|6|0|0|0|0	6.5	NP_002861.1	4	0	0	0	0	0	-14.23	1.08	NP_116062.2|	3|3|2|3	11	2.75	203	A0A087WWB9_HUMAN
RANBP1	FmT-SMARCA2	4|2|3|3	12	0.81	0|0|3|6|5|5|0|0|5|5|8|7|0|3|7|5|7|5|4|7	3	NP_002873.1	4	0	0	0	0	0	-26.42	0.41		2|2|2|2	8	2	201	F6WQW2_HUMAN
RANGAP1	FmT-SMARCA2	16|21|26|25	88	0.81	30|32|24|29|39|42|33|35|27|28|37|25|24|20|15|27|63|50|45|63	22	NP_002874.1	4	0	0	0	0	0	-191.25	0.4	NP_002219.1|NP_001185779.1|NP_054790.2|NP_001116835.1|	11|15|12|13	51	12.75	587	RAGP1_HUMAN
RARS1	FmT-SMARCA2	6|6|7|6	25	0.81	15|9|13|14|19|18|26|20|31|29|19|11|8|5|10|7|18|23|14|18	6.25	NP_002878.2	4	0	0	0	0	0	-100.13	0.23	NP_001015053.1|	6|5|5|4	20	5	660	SYRC_HUMAN
RBBP7	FmT-SMARCA2	33|26|21|22	102	0.72	7|5|6|9|15|13|16|22|17|14|7|0|3|3|5|5|21|21|22|21	25.5	NP_002884.1	4	0	0	0	0	0	-46.84	1.19	NP_065750.1|NP_647476.1|NP_001073315.1|NP_852469.1|NP_060130.3|NP_001005271.2|NP_620604.2|NP_003918.1|NP_031375.3|NP_000312.2|NP_620614.2|NP_001073988.2|NP_001121364.1|NP_001139400.1|NP_001165124.1|NP_002510.2|NP_004647.1|NP_060670.1|NP_071936.2|NP_075044.2|NP_004505.2|NP_003520.1|NP_001015053.1|NP_115728.2|	7|6|5|6	24	6	425	RBBP7_HUMAN
NELFE	FmT-SMARCA2	26|25|28|27	106	0.75	12|10|8|6|0|0|0|0|7|10|19|0|5|0|0|0|24|21|20|24	26.5	NP_002895.3	4	0	0	0	0	0	-43.97	1.19	NP_005654.3|	12|10|12|11	45	11.25	380	NELFE_HUMAN
RECQL	FmT-SMARCA2	18|20|19|22	79	0.78	22|25|26|18|26|28|19|21|5|12|22|10|8|11|13|10|27|27|33|27	19.75	NP_116559.1	4	0	0	0	0	0	-78.98	0.69	NP_003520.1|NP_001444.2|	11|10|10|10	41	10.25	649	RECQ1_HUMAN
UPF1	FmT-SMARCA2	10|16|16|20	62	0.81	53|55|54|56|0|0|4|3|50|43|68|22|14|14|17|15|94|59|48|94	15.5	NP_002902.2	4	0	0	0	0	0	-309.79	0.2	NP_001122316.1|NP_002361.1|NP_005096.1|NP_116062.2|NP_001015053.1|	8|11|11|13	43	10.75	1118	RENT1_HUMAN
RFC3	FmT-SMARCA2	2|0|0|0	2	0.3	0|0|0|0|0|0|0|0|0|0|0|0|0|0|0|0|0|0|0|0	0.5	NP_002906.1	4	0.23	0.91	0.23	0.91	0.23	-2.24	5		2|0|0|0	2	0.5	356	RFC3_HUMAN
RFC4	FmT-SMARCA2	7|6|6|4	23	0.74	8|7|7|10|3|2|7|4|3|4|6|3|3|0|0|3|12|12|15|12	5.75	NP_853551.1	4	0	0	0	0	0	-44.3	0.45	NP_490597.1|NP_031375.3|NP_002906.1|	3|4|3|3	13	3.25	363	RFC4_HUMAN
RING1	FmT-SMARCA2	8|9|16|15	48	0.41	0|0|0|0|0|0|0|0|0|5|0|0|0|0|0|0|0|8|9|0	12	NP_002922.2	4	0.07	0.17	0.07	0.17	0.07	-9.26	2.18	NP_000312.2|NP_116062.2|NP_006306.2|NP_079223.3|NP_004417.2|NP_001189405.1|	2|2|5|4	13	3.25	406	RING1_HUMAN
RPA1	FmT-SMARCA2	34|33|29|38	134	0.76	32|24|24|27|10|11|9|8|7|9|24|19|17|5|4|11|27|26|27|27	33.5	NP_002936.1	4	0	0	0	0	0	-59.17	1.19	NP_001123892.1|NP_000691.1|NP_597677.2|NP_031375.3|NP_000480.2|NP_001036783.1|NP_002906.1|NP_115820.2|NP_443183.1|NP_001120679.1|NP_065988.1|NP_079221.2|	13|12|12|14	51	12.75	616	RFA1_HUMAN
RPA2	FmT-SMARCA2	18|14|17|16	65	0.53	4|3|2|4|2|0|3|2|0|0|8|0|0|0|0|0|7|12|8|7	16.25	NP_002937.1	4	0	0	0	0	0	-12.39	1.86	NP_001073315.1|NP_001123892.1|NP_597677.2|NP_001036783.1|NP_001185779.1|NP_002906.1|NP_005068.2|NP_443183.1|NP_006296.1|NP_001120679.1|NP_065988.1|NP_079221.2|	5|4|4|5	18	4.5	270	RFA2_HUMAN
RPA3	FmT-SMARCA2	10|9|9|8	36	0.67	6|6|6|7|3|0|0|0|2|3|9|3|3|0|0|0|10|4|9|10	9	NP_002938.1	4	0	0	0	0	0	-23.66	0.95	NP_001123892.1|NP_597677.2|NP_001036783.1|NP_002906.1|NP_443183.1|NP_001120679.1|NP_079221.2|	4|4|4|4	16	4	121	B5MC59_HUMAN
RPN1	FmT-SMARCA2	25|23|20|18	86	0.78	32|27|19|25|7|11|29|27|22|21|15|19|19|12|20|25|14|28|25|14	21.5	NP_002941.1	4	0	0	0	0	0	-79.92	0.74	NP_001128627.1|NP_001243019.1|NP_001015053.1|	13|9|10|10	42	10.5	607	B7Z4L4_HUMAN
RPS2	FmT-SMARCA2	38|31|32|29	130	0.81	59|48|63|46|51|58|73|77|61|62|56|38|39|42|44|47|100|76|60|100	32.5	NP_002943.2	4	0	0	0	0	0	-295.85	0.37	NP_620604.2|NP_001029102.1|NP_002361.1|NP_660090.2|NP_057004.1|	9|9|9|10	37	9.25	293	RS2_HUMAN
RXRA	FmT-SMARCA2	4|3|2|3	12	0	0|0|0|0|0|0|0|0|0|0|0|0|0|0|0|0|0|0|0|0	3	NP_002948.1	4	0.97	1	0.97	1	0.97	2.33	30	NP_054790.2|NP_055921.2|NP_001157798.1|NP_001072986.1|	3|3|2|2	10	2.5	462	A0A5F9ZHH6_HUMAN
ATXN2	FmT-SMARCA2	5|6|6|3	20	0.71	7|6|4|6|4|6|7|9|10|11|9|2|2|0|0|0|6|0|3|6	5	NP_002964.3	4	0	0	0	0	0	-34.34	0.51	NP_000323.2|	3|4|5|2	14	3.5	1313	F8VQP2_HUMAN
SET	FmT-SMARCA2	15|14|12|15	56	0.81	16|21|22|16|10|11|20|23|14|14|17|0|0|0|0|5|48|33|0|48	14	NP_003002.2	4	0	0	0	0	0	-128.84	0.37	NP_001129629.1|NP_006296.1|NP_002220.1|NP_003520.1|	6|6|4|7	23	5.75	277	A0A0C4DFV9_HUMAN
SH3GL1	FmT-SMARCA2	2|0|3|0	5	0.81	14|12|15|17|4|6|2|3|6|5|13|8|11|5|3|8|27|14|12|27	1.25	NP_003016.1	4	0	0	0	0	0	-95.86	0.06	NP_001073315.1|	2|0|3|0	5	1.25	368	SH3G1_HUMAN
SMARCA1	FmT-SMARCA2	22|20|18|19	79	0.36	0|0|0|10|0|0|0|0|8|6|5|0|0|4|0|0|0|8|5|0	19.75	NP_620604.2	4	0.19	0.6	0.19	0.6	0.19	-4.63	2.47	NP_059989.2|NP_055527.1|NP_004505.2|NP_003520.1|NP_001444.2|	12|12|10|12	46	11.5	1042	A0A0A0MRP6_HUMAN
SMARCA2	FmT-SMARCA2	312|281|319|289	1201	0	0|0|0|0|0|0|0|0|0|0|0|0|4|0|0|0|0|0|0|0	300.25	NP_620614.2	4	1	1	1	1	1	59.55	300.25	NP_004597.2|NP_001007560.1|NP_001091896.1|NP_001128627.1|NP_001420.2|NP_001698.2|NP_004756.2|NP_036206.3|NP_066273.1|NP_002644.4|NP_003520.1|	31|29|30|28	118	29.5	1572	B1ALF6_HUMAN
SMARCC1	FmT-SMARCA2	192|174|174|173	713	0	6|0|7|5|4|0|7|5|0|0|3|0|0|3|2|0|6|5|6|6	178.25	NP_003065.3	4	1	1	1	1	1	198.7	27.42	NP_817126.1|NP_001122316.1|NP_647476.1|NP_001073315.1|NP_001123892.1|NP_006259.1|NP_006006.3|NP_620604.2|NP_003064.2|NP_003070.3|NP_060783.3|NP_002219.1|NP_078941.2|NP_003067.3|NP_059989.2|NP_001180201.1|NP_003734.3|NP_620614.2|NP_001007560.1|NP_001091896.1|NP_001128627.1|NP_004756.2|NP_036206.3|NP_037395.2|NP_060250.2|NP_066273.1|NP_689854.2|NP_003289.2|NP_006275.1|	24|22|23|23	92	23	1105	SMRC1_HUMAN
SMARCD1	FmT-SMARCA2	83|76|93|84	336	0	0|0|0|0|0|0|4|0|0|0|0|0|0|0|0|0|0|0|0|0	84	NP_003067.3	4	1	1	1	1	1	18.1	84	NP_059989.2|NP_001180201.1|NP_620614.2|NP_001007560.1|NP_001091896.1|NP_001128627.1|NP_001698.2|NP_004756.2|NP_036206.3|NP_037395.2|NP_056164.1|NP_056526.3|NP_060250.2|NP_066273.1|NP_076413.3|NP_689854.2|NP_001132939.1|	18|18|20|20	76	19	515	SMRD1_HUMAN
SMARCE1	FmT-SMARCA2	64|61|67|64	256	0	0|0|0|0|2|2|3|0|0|0|0|2|0|0|0|0|0|3|2|0	64	NP_003070.3	4	1	1	1	1	1	69.01	25.6	NP_060783.3|NP_002219.1|NP_003067.3|NP_059989.2|NP_001180201.1|NP_003734.3|NP_620614.2|NP_001007560.1|NP_001091896.1|NP_001128627.1|NP_001698.2|NP_003214.1|NP_004756.2|NP_036206.3|NP_037395.2|NP_060250.2|NP_113637.3|NP_689854.2|	18|17|19|17	71	17.75	411	B4DGM3_HUMAN
SNRNP70	FmT-SMARCA2	15|15|15|11	56	0.68	5|10|8|7|6|3|7|6|4|6|7|9|11|0|0|12|7|13|12|7	14	NP_003080.2	4	0	0	0	0	0	-28.09	1.17	NP_031375.3|NP_002361.1|NP_009118.1|	7|6|6|6	25	6.25	437	RU17_HUMAN
SNRPA1	FmT-SMARCA2	21|14|17|18	70	0.81	23|16|22|16|12|14|9|10|14|17|30|16|15|8|6|11|54|48|49|54	17.5	NP_003081.2	4	0	0	0	0	0	-179.82	0.34	NP_001123892.1|NP_061944.2|NP_056140.1|NP_689647.2|	8|6|5|7	26	6.5	255	H0YKK0_HUMAN
SNRPB	FmT-SMARCA2	12|12|11|7	42	0.77	0|0|0|0|0|0|0|0|0|0|0|0|0|0|0|0|17|20|23|17	10.5	NP_003082.1	4	0	0	0	0	0	-63.93	0.55	NP_009118.1|NP_056123.2|	3|2|2|2	9	2.25	231	RSMB_HUMAN
SNRPB2	FmT-SMARCA2	4|6|5|3	18	0.74	0|0|4|0|0|2|3|0|0|0|3|0|0|0|0|0|14|9|9|14	4.5	NP_937863.1	4	0	0	0	0	0	-41.64	0.39	NP_001129198.1|	3|3|3|2	11	2.75	225	RU2B_HUMAN
SNRPF	FmT-SMARCA2	3|3|3|4	13	0.72	9|6|11|5|0|0|0|0|9|5|8|4|3|0|0|0|3|7|5|3	3.25	NP_003086.1	4	0	0	0	0	0	-32.27	0.35	NP_005096.1|	2|2|2|2	8	2	86	RUXF_HUMAN
SORD	FmT-SMARCA2	4|3|0|3	10	0.55	2|0|0|0|0|0|0|0|0|0|4|0|0|0|0|0|4|0|0|4	2.5	NP_003095.2	4	0	0	0	0	0	-16.01	0.71	NP_006746.1|	2|2|0|2	6	1.5	357	DHSO_HUMAN
SRP14	FmT-SMARCA2	7|10|9|9	35	0.81	12|9|14|14|16|20|13|10|10|6|13|9|8|9|6|10|10|17|16|10	8.75	NP_003125.3	4	0	0	0	0	0	-55.76	0.51	NP_006296.1|	3|4|3|3	13	3.25	136	SRP14_HUMAN
SRP54	FmT-SMARCA2	2|2|2|0	6	0.81	21|27|24|31|4|3|3|2|17|18|33|7|9|3|4|11|46|27|22|46	1.5	NP_003127.1	4	0	0	0	0	0	-174.35	0.04	NP_003214.1|	2|2|2|0	6	1.5	504	SRP54_HUMAN
SRPK1	FmT-SMARCA2	6|3|4|5	18	0.81	4|2|6|3|12|14|11|15|5|4|6|6|4|0|0|0|10|16|19|10	4.5	NP_003128.3	4	0	0	0	0	0	-60.66	0.28	NP_031375.3|NP_001161299.1|NP_002361.1|NP_005096.1|NP_056307.2|NP_071936.2|	5|3|2|4	14	3.5	655	SRPK1_HUMAN
SSB	FmT-SMARCA2	10|4|10|12	36	0.81	19|18|17|13|7|5|13|13|9|11|19|6|5|6|4|9|25|32|33|25	9	NP_003133.1	4	0	0	0	0	0	-112.66	0.31	NP_031375.3|NP_006296.1|	5|4|6|7	22	5.5	408	LA_HUMAN
SSRP1	FmT-SMARCA2	16|15|12|13	56	0.81	13|18|14|15|11|7|4|3|15|17|20|47|58|6|9|15|19|43|42|19	14	NP_003137.1	4	0	0	0	0	0	-169.42	0.29	NP_653205.3|NP_000480.2|NP_001074930.1|NP_620147.1|NP_006296.1|NP_003520.1|	11|10|8|6	35	8.75	709	SSRP1_HUMAN
STAT3	FmT-SMARCA2	27|19|22|24	92	0.8	17|12|12|12|8|8|13|15|21|20|30|6|7|4|0|7|96|47|56|96	23	NP_003141.2	4	0	0	0	0	0	-260.31	0.31	NP_001122316.1|NP_490597.1|NP_001073315.1|NP_002219.1|NP_003734.3|NP_000312.2|NP_001158238.1|NP_001193762.1|NP_001420.2|NP_002105.2|NP_005096.1|NP_001078823.1|NP_001116429.1|	13|12|12|13	50	12.5	769	A0A7I2V395_HUMAN
SUPT6H	FmT-SMARCA2	7|7|9|8	31	0.01	0|0|0|0|0|0|0|0|0|0|0|0|0|0|0|0|2|0|2|2	7.75	NP_003161.2	4	0.93	0.99	0.93	0.99	0.93	2.07	5.17		4|4|6|6	20	5	1726	SPT6H_HUMAN
TAF4	FmT-SMARCA2	38|36|31|31	136	0.63	0|0|0|0|3|0|0|0|27|27|2|8|10|6|0|7|2|0|0|2	34	NP_003176.2	4	0	0	0	0	0	-22.22	1.89	NP_001231509.1|NP_002219.1|NP_004597.2|NP_001123532.1|NP_001129611.1|NP_001139400.1|NP_001612.1|NP_008882.2|NP_612639.2|NP_003590.1|NP_006275.1|	18|19|17|17	71	17.75	1085	TAF4_HUMAN
ELOA	FmT-SMARCA2	6|5|5|4	20	0.81	7|4|7|5|0|0|0|2|10|4|16|3|4|0|0|4|25|49|52|25	5	NP_003189.2	4	0	0	0	0	0	-151.19	0.13	NP_620147.1|	5|3|3|4	15	3.75	798	A0A024RAC6_HUMAN
TCF12	FmT-SMARCA2	48|44|56|57	205	0.69	7|0|3|6|0|0|0|0|7|2|11|0|4|0|0|0|31|25|30|31	51.25	NP_003196.1	4	0	0	0	0	0	-41.56	1.75	NP_001073315.1|NP_001129611.1|NP_001420.2|	15|16|15|16	62	15.5	682	B4DGI9_HUMAN
TFAP4	FmT-SMARCA2	6|4|4|5	19	0.07	0|0|0|0|0|0|0|0|0|0|0|0|0|0|0|0|2|0|0|2	4.75	NP_003214.1	4	0.66	0.89	0.68	0.9	0.68	0.13	4.75	NP_005586.1|NP_037395.2|NP_060493.3|NP_071397.3|NP_443183.1|NP_689854.2|NP_004505.2|NP_055850.1|	3|2|2|4	11	2.75	338	TFAP4_HUMAN
TOP1	FmT-SMARCA2	6|4|7|4	21	0.81	10|8|9|9|22|26|20|14|2|0|4|21|24|13|25|17|6|19|18|6	5.25	NP_003277.1	4	0	0	0	0	0	-93.19	0.22	NP_001015053.1|	5|4|5|3	17	4.25	765	TOP1_HUMAN
HSP90B1	FmT-SMARCA2	16|12|12|13	53	0.77	15|19|16|12|5|16|27|26|9|3|10|8|13|10|11|11|13|12|11|13	13.25	NP_003290.1	4	0	0	0	0	0	-64.14	0.6	NP_001122316.1|NP_001123892.1|NP_001243019.1|NP_056307.2|NP_001015053.1|	8|5|6|6	25	6.25	803	ENPL_HUMAN
TUFM	FmT-SMARCA2	44|47|38|46	175	0.81	42|41|61|49|58|58|55|58|75|54|61|43|43|56|51|61|55|60|65|55	43.75	NP_003312.3	4	0	0	0	0	0	-183.73	0.67	NP_003027.1|NP_001015053.1|	12|13|11|13	49	12.25	455	EFTU_HUMAN
TXN	FmT-SMARCA2	10|7|10|13	40	0.81	16|16|19|14|21|20|7|10|12|8|14|11|16|8|16|10|17|18|15|17	10	NP_001231867.1	4	0	0	0	0	0	-64.97	0.51	NP_116062.2|NP_002903.3|	3|3|3|3	12	3	85	THIO_HUMAN
UBA1	FmT-SMARCA2	6|6|8|7	27	0.81	13|16|13|18|71|75|22|22|9|6|20|33|30|27|22|26|15|15|16|15	6.75	NP_003325.2	4	0	0	0	0	0	-207.3	0.13	NP_001029102.1|NP_001015053.1|NP_001189405.1|	5|4|4|5	18	4.5	1058	UBA1_HUMAN
UBE2I	FmT-SMARCA2	7|7|6|8	28	0.68	4|0|3|0|7|11|8|7|4|0|5|4|0|7|11|6|4|6|5|4	7	NP_919235.1	4	0	0	0	0	0	-25.64	0.76	NP_004680.2|NP_001073315.1|NP_001193962.1|NP_000691.1|NP_001005271.2|NP_596870.2|NP_060649.3|NP_002219.1|NP_078941.2|NP_006303.4|NP_001180201.1|NP_001319.1|NP_000312.2|NP_001124482.1|NP_004597.2|NP_000323.2|NP_001027451.1|NP_001074930.1|NP_001119712.1|NP_001121364.1|NP_001129611.1|NP_001139746.1|NP_001165124.1|NP_001193762.1|NP_001243019.1|NP_001420.2|NP_002948.1|NP_004982.2|NP_008882.2|NP_037395.2|NP_054831.2|NP_055675.1|NP_055921.2|NP_075044.2|NP_115820.2|NP_542937.2|NP_056981.2|NP_001132939.1|NP_005517.1|NP_003027.1|NP_065988.1|NP_001015053.1|NP_004590.2|NP_004417.2|NP_072046.2|NP_001189405.1|NP_004662.2|NP_006275.1|	4|4|3|4	15	3.75	158	B0QYN7_HUMAN
UBE2N	FmT-SMARCA2	6|5|3|5	19	0.71	4|6|6|7|4|5|9|11|9|9|0|3|0|5|0|5|0|7|4|0	4.75	NP_003339.1	4	0	0	0	0	0	-33.31	0.5		3|3|2|4	12	3	152	UBE2N_HUMAN
UNG	FmT-SMARCA2	2|0|0|3	5	0.36	0|0|0|0|0|0|0|0|0|0|0|0|0|0|0|0|0|0|3|0	1.25	NP_003353.1	4	0.17	0.44	0.17	0.44	0.17	-4.82	1.67	NP_003520.1|	2|0|0|2	4	1	304	UNG_HUMAN
UQCRC2	FmT-SMARCA2	39|43|38|42	162	0.8	39|43|35|42|9|17|27|25|85|87|32|14|25|24|19|21|18|29|24|18	40.5	NP_003357.2	4	0	0	0	0	0	-177.77	0.63	NP_644670.1|NP_001129611.1|NP_001243019.1|NP_003027.1|NP_001015053.1|	11|11|11|11	44	11	453	H3BUI9_HUMAN
VBP1	FmT-SMARCA2	5|3|2|2	12	0.75	5|4|5|2|17|16|2|0|4|0|3|4|3|0|0|0|8|0|0|8	3	NP_003363.1	4	0	0	0	0	0	-47.35	0.24	NP_006296.1|NP_003852.1|	2|2|2|2	8	2	197	PFD3_HUMAN
VDAC1	FmT-SMARCA2	25|23|25|25	98	0.81	34|36|36|40|31|30|49|51|34|30|36|10|13|34|33|36|27|27|23|27	24.5	NP_003365.1	4	0	0	0	0	0	-128.98	0.56	NP_596870.2|NP_001029102.1|NP_001243019.1|NP_001015053.1|	9|8|10|8	35	8.75	283	VDAC1_HUMAN
VIM	FmT-SMARCA2	96|75|87|79	337	0.81	141|127|148|133|250|252|165|166|175|156|189|159|157|89|77|127|232|156|168|232	84.25	NP_003371.2	4	0	0	0	0	0	#NAME?	0.35	NP_001091.1|NP_001005271.2|NP_001243019.1|NP_002361.1|NP_689647.2|NP_056981.2|NP_001020267.1|	25|21|25|22	93	23.25	466	B0YJC4_HUMAN
VRK1	FmT-SMARCA2	9|7|5|7	28	0.73	6|9|12|12|0|0|6|5|12|12|6|3|5|0|3|0|3|5|2|3	7	NP_003375.1	4	0	0	0	0	0	-38.88	0.58	NP_001243019.1|NP_003214.1|NP_003520.1|	5|4|5|5	19	4.75	396	VRK1_HUMAN
XPO1	FmT-SMARCA2	20|20|18|22	80	0.81	27|22|31|20|11|12|43|42|35|35|30|11|7|4|2|12|22|27|30|22	20	NP_003391.1	4	0	0	0	0	0	-118.16	0.52	NP_003064.2|NP_003070.3|NP_078941.2|NP_001036039.1|NP_031375.3|NP_001167558.1|NP_004480.1|NP_055572.1|NP_001120690.1|NP_001070913.1|NP_001098684.1|NP_001119712.1|NP_001129611.1|NP_001161299.1|NP_001612.1|NP_001659.1|NP_005586.1|NP_005911.1|NP_056307.2|NP_078822.3|NP_443183.1|NP_444271.2|NP_620147.1|NP_631908.1|NP_078792.1|NP_000526.1|NP_002644.4|NP_001132939.1|NP_006296.1|NP_004505.2|NP_660289.2|NP_859066.1|NP_001015053.1|NP_005111.2|NP_003152.1|NP_005917.2|	13|12|12|13	50	12.5	1071	A0A7I2V2Y6_HUMAN
YWHAB	FmT-SMARCA2	4|0|0|3	7	0.72	0|0|0|0|10|9|4|0|0|0|0|0|10|0|0|7|0|0|0|0	1.75	NP_647539.1	4	0	0	0	0	0	-40.2	0.19	NP_004945.4|NP_001036039.1|NP_001243019.1|NP_005654.3|NP_859066.1|NP_003520.1|NP_001015053.1|NP_000072.2|	2|0|0|2	4	1	246	1433B_HUMAN
USP7	FmT-SMARCA2	100|97|116|103	416	0.8	45|37|55|46|19|12|18|15|34|31|63|29|36|11|9|34|134|124|112|134	104	NP_003461.2	4	0	0	0	0	0	-308.3	0.83	NP_001116855.1|NP_852469.1|NP_055857.1|NP_000691.1|NP_001231509.1|NP_065770.1|NP_000312.2|NP_000323.2|NP_001029102.1|NP_001193762.1|NP_061152.3|NP_068765.3|NP_116062.2|NP_006306.2|NP_001015053.1|NP_072046.2|NP_001189405.1|	32|30|31|33	126	31.5	1102	UBP7_HUMAN
DEK	FmT-SMARCA2	3|3|4|0	10	0.81	4|4|9|8|9|9|15|14|2|4|4|6|5|11|10|6|5|8|9|5	2.5	NP_003463.1	4	0	0	0	0	0	-55.8	0.2	NP_001073315.1|NP_001027451.1|NP_001070865.1|NP_001420.2|NP_003520.1|	2|2|2|0	6	1.5	375	B4DFG0_HUMAN
KMT2D	FmT-SMARCA2	69|69|64|47	249	0	0|0|0|0|0|0|0|0|3|0|0|0|0|0|0|0|0|0|0|0	62.25	NP_003473.3	4	1	1	1	1	1	16.02	83	NP_001098684.1|NP_001230005.1|NP_005911.1|NP_054790.2|NP_066963.2|NP_612157.1|NP_004505.2|	34|34|32|30	130	32.5	5537	KMT2D_HUMAN
H2BC17	FmT-SMARCA2	55|51|55|46	207	0.81	0|0|0|0|0|0|0|0|0|0|0|0|0|0|0|0|123|202|188|123	51.75	NP_003518.2	4	0	0	0	0	0	-547.64	0.33		3|3|3|3	12	3	126	H2B1O_HUMAN
TAGLN2	FmT-SMARCA2	45|49|44|49	187	0.81	82|83|84|88|69|66|34|34|80|80|100|50|52|47|34|55|113|75|81|113	46.75	NP_003555.1	4	0	0	0	0	0	-323.2	0.45	NP_055093.2|NP_001243019.1|	7|7|8|7	29	7.25	199	TAGL2_HUMAN
DHX16	FmT-SMARCA2	13|14|17|12	56	0.74	8|7|4|6|0|0|0|0|0|0|7|6|4|0|3|4|14|21|20|14	14	NP_003578.2	4	0	0	0	0	0	-45.86	0.81		7|7|11|8	33	8.25	1041	DHX16_HUMAN
SMARCA5	FmT-SMARCA2	62|56|60|57	235	0.76	21|24|20|22|17|16|25|22|31|26|29|32|30|18|19|26|38|38|36|38	58.75	NP_003592.3	4	0	0	0	0	0	-53.3	1.57	NP_001123892.1|NP_001005271.2|NP_620604.2|NP_001124482.1|NP_113601.2|NP_001007560.1|NP_001185779.1|NP_004505.2|NP_003520.1|NP_001444.2|	28|27|29|28	112	28	1052	SMCA5_HUMAN
IRS4	FmT-SMARCA2	27|31|26|29	113	0.81	89|74|64|75|23|23|41|40|85|95|86|27|30|17|21|30|111|77|73|111	28.25	NP_003595.1	4	0	0	0	0	0	-359.77	0.28	NP_078941.2|NP_001015053.1|	13|15|11|11	50	12.5	1257	IRS4_HUMAN
RANBP3	FmT-SMARCA2	8|8|12|8	36	0.46	5|0|0|0|0|6|6|4|0|2|0|0|0|0|0|0|4|4|3|4	9	NP_003615.2	4	0.01	0.03	0.01	0.03	0.01	-8.72	1.71	NP_055093.2|NP_003067.3|NP_001092882.1|NP_113637.3|	6|6|8|6	26	6.5	562	B7Z7F3_HUMAN
HAT1	FmT-SMARCA2	10|10|10|10	40	0.73	8|9|5|6|13|10|5|7|4|4|6|6|6|6|3|5|6|15|14|6	10	NP_003633.1	4	0	0	0	0	0	-33.32	0.77	NP_004647.1|NP_003520.1|	4|4|4|5	17	4.25	419	HAT1_HUMAN
COPS3	FmT-SMARCA2	3|4|2|5	14	0.67	0|0|4|5|2|0|0|5|0|0|0|0|0|0|0|0|8|6|8|8	3.5	NP_003644.2	4	0	0	0	0	0	-27.45	0.47	NP_060783.3|NP_002219.1|	2|2|2|2	8	2	423	CSN3_HUMAN
AP3B1	FmT-SMARCA2	20|19|20|16	75	0.81	35|40|33|34|6|5|13|12|17|13|33|9|11|4|5|14|50|37|43|50	18.75	NP_003655.3	4	0	0	0	0	0	-151.73	0.41	NP_001074930.1|	11|11|14|10	46	11.5	1094	AP3B1_HUMAN
YARS1	FmT-SMARCA2	10|10|9|8	37	0.81	18|15|20|16|5|2|26|25|11|15|15|10|5|4|8|7|5|7|7|5	9.25	NP_003671.1	4	0	0	0	0	0	-73.93	0.42		7|7|7|6	27	6.75	528	A0A0C4DGZ5_HUMAN
KHSRP	FmT-SMARCA2	65|68|66|68	267	0.79	27|30|24|26|32|35|36|29|18|16|30|19|21|11|19|17|60|37|47|60	66.75	NP_003676.2	4	0	0	0	0	0	-87.82	1.31	NP_003065.3|NP_001123892.1|NP_002219.1|NP_620614.2|NP_055542.1|NP_055921.2|	20|19|19|21	79	19.75	711	FUBP2_HUMAN
RUVBL1	FmT-SMARCA2	24|24|31|31	110	0.81	36|36|38|36|28|39|38|40|21|15|42|30|23|30|22|21|51|41|42|51	27.5	NP_003698.1	4	0	0	0	0	0	-136.75	0.59	NP_001073315.1|NP_001123892.1|NP_060130.3|NP_620604.2|NP_001231509.1|NP_061944.2|NP_620614.2|NP_001029195.1|NP_001193762.1|NP_005096.1|NP_006653.2|NP_000526.1|NP_001015053.1|	11|11|13|14	49	12.25	456	E7ETR0_HUMAN
CDK13	FmT-SMARCA2	34|37|34|40	145	0.38	0|0|0|0|0|0|0|0|0|0|0|0|0|0|0|0|17|15|12|17	36.25	NP_003709.3	4	0.12	0.46	0.12	0.46	0.12	-7.77	2.38		16|15|12|16	59	14.75	1512	CDK13_HUMAN
NCOA1	FmT-SMARCA2	20|23|21|27	91	0	0|0|0|0|0|0|0|0|3|4|0|0|0|0|0|0|0|0|0|0	22.75	NP_003734.3	4	1	1	1	1	1	6.43	13	NP_001167558.1|NP_001420.2|NP_001612.1|NP_001659.1|NP_002948.1|NP_054790.2|NP_078792.1|	10|14|14|16	54	13.5	1441	NCOA1_HUMAN
EIF3A	FmT-SMARCA2	10|13|10|12	45	0.81	19|24|22|19|29|33|25|23|23|27|38|27|30|7|8|23|52|42|40|52	11.25	NP_003741.1	4	0	0	0	0	0	-170.79	0.24	NP_001958.2|NP_001007560.1|	5|6|6|8	25	6.25	1382	EIF3A_HUMAN
EIF3D	FmT-SMARCA2	7|9|8|7	31	0.81	11|11|12|10|7|7|7|7|13|10|14|10|11|3|4|6|28|13|13|28	7.75	NP_003744.1	4	0	0	0	0	0	-69.65	0.37	NP_001958.2|	4|5|4|5	18	4.5	548	EIF3D_HUMAN
EIF3F	FmT-SMARCA2	8|6|11|9	34	0.81	11|11|9|11|8|9|14|18|27|21|14|10|8|6|6|9|18|9|15|18	8.5	NP_003745.1	4	0	0	0	0	0	-73.67	0.4	NP_001958.2|NP_000323.2|NP_001015053.1|NP_003152.1|	5|3|7|6	21	5.25	357	EIF3F_HUMAN
EIF3G	FmT-SMARCA2	5|4|3|3	15	0.81	5|7|5|3|9|6|6|4|5|6|6|2|5|4|3|6|9|11|7|9	3.75	NP_003746.2	4	0	0	0	0	0	-33.31	0.39		2|2|2|2	8	2	320	EIF3G_HUMAN
EIF3I	FmT-SMARCA2	9|9|5|4	27	0.81	13|14|15|14|14|11|10|11|12|11|18|10|6|4|3|5|22|11|17|22	6.75	NP_003748.1	4	0	0	0	0	0	-73.85	0.34	NP_031375.3|	5|6|5|4	20	5	325	EIF3I_HUMAN
RNMT	FmT-SMARCA2	5|4|6|4	19	0.7	5|10|8|11|0|0|0|0|0|3|7|0|0|0|0|3|8|8|7|8	4.75	NP_003790.1	4	0	0	0	0	0	-30.01	0.51		4|2|4|2	12	3	476	MCES_HUMAN
TRIM24	FmT-SMARCA2	25|31|28|30	114	0.7	11|11|13|11|0|0|0|0|4|4|8|0|0|0|0|4|22|16|18|22	28.5	NP_003843.3	4	0	0	0	0	0	-34.32	1.46	NP_003734.3|NP_002948.1|NP_037395.2|NP_003520.1|	12|15|14|13	54	13.5	1016	TIF1A_HUMAN
DPM1	FmT-SMARCA2	4|3|0|6	13	0.81	11|9|8|8|8|3|17|17|15|13|9|12|9|20|15|16|6|10|10|6	3.25	NP_003850.1	4	0	0	0	0	0	-78.17	0.19	NP_001036783.1|	2|2|0|2	6	1.5	260	DPM1_HUMAN
GMPS	FmT-SMARCA2	29|18|23|20	90	0.79	22|25|27|24|56|46|24|25|39|30|25|31|32|26|22|29|22|22|21|22	22.5	NP_003866.1	4	0	0	0	0	0	-136.43	0.52		14|8|10|10	42	10.5	693	GUAA_HUMAN
HDAC3	FmT-SMARCA2	11|8|8|9	36	0.59	0|0|0|0|0|0|0|0|0|0|0|0|0|0|0|0|5|10|10|5	9	NP_003874.2	4	0	0	0	0	0	-16.62	1.2	NP_005911.1|NP_542937.2|NP_001132939.1|NP_001129711.1|NP_003027.1|NP_003520.1|NP_003289.2|NP_001028171.1|NP_001015053.1|NP_004590.2|	6|5|5|5	21	5.25	428	HDAC3_HUMAN
FUBP1	FmT-SMARCA2	16|15|18|12	61	0.73	4|5|12|8|3|3|0|3|0|0|10|2|0|0|11|3|15|16|17|15	15.25	NP_003893.2	4	0	0	0	0	0	-40.15	0.97	NP_003065.3|NP_001123892.1|NP_001005271.2|NP_620614.2|NP_001243019.1|NP_005068.2|	10|11|9|8	38	9.5	644	FUBP1_HUMAN
EIF2S2	FmT-SMARCA2	4|5|5|6	20	0.81	12|7|10|9|8|9|7|6|11|8|12|6|9|9|12|7|12|15|12|12	5	NP_003899.2	4	0	0	0	0	0	-44.3	0.39	NP_031375.3|NP_005068.2|	3|3|3|3	12	3	333	IF2B_HUMAN
PRPF4B	FmT-SMARCA2	4|0|2|0	6	0.73	3|0|0|0|0|0|0|0|0|0|4|10|10|5|6|7|0|11|9|0	1.5	NP_003904.3	4	0	0	0	0	0	-44.69	0.15	NP_002361.1|	3|0|2|0	5	1.25	1007	PRP4B_HUMAN
MBD3	FmT-SMARCA2	20|23|17|18	78	0.72	12|9|10|10|9|7|4|4|6|6|13|3|4|0|0|9|17|18|19|17	19.5	NP_003917.1	4	0	0	0	0	0	-39.53	1.1	NP_004680.2|NP_001122316.1|NP_065750.1|NP_647476.1|NP_060130.3|NP_001005271.2|NP_003918.1|NP_002219.1|NP_620614.2|NP_001123532.1|NP_004982.2|NP_075044.2|NP_085128.2|NP_004226.3|	7|8|5|6	26	6.5	291	K7EIE8_HUMAN
MBD2	FmT-SMARCA2	9|6|6|8	29	0.01	0|0|0|0|2|0|2|0|0|0|0|0|0|0|0|0|0|2|0|0	7.25	NP_003918.1	4	0.85	0.99	0.85	0.99	0.85	0.99	4.83	NP_003214.1|NP_060670.1|	6|4|3|6	19	4.75	411	MBD2_HUMAN
FUBP3	FmT-SMARCA2	9|12|15|16	52	0.76	8|11|4|3|9|6|9|9|5|6|5|5|4|4|2|5|19|19|23|19	13	NP_003925.1	4	0	0	0	0	0	-62.46	0.65	NP_003065.3|NP_000323.2|	7|9|11|8	35	8.75	572	FUBP3_HUMAN
WASL	FmT-SMARCA2	4|6|4|8	22	0.81	23|17|18|24|3|4|0|0|7|9|18|0|4|0|2|9|33|24|20|33	5.5	NP_003932.3	4	0	0	0	0	0	-111.59	0.19		3|3|2|4	12	3	505	WASL_HUMAN
BTAF1	FmT-SMARCA2	9|12|10|12	43	0.73	0|5|0|3|0|0|0|0|0|0|7|0|0|0|0|0|15|13|11|15	10.75	NP_003963.1	4	0	0	0	0	0	-36.92	0.8	NP_001231509.1|NP_003214.1|NP_056981.2|	7|9|9|8	33	8.25	1849	BTAF1_HUMAN
CS	FmT-SMARCA2	8|7|7|9	31	0.81	7|6|8|7|3|2|14|13|10|8|0|0|6|0|3|4|24|29|32|24	7.75	NP_004068.2	4	0	0	0	0	0	-97.34	0.28	NP_001243019.1|NP_001015053.1|	4|3|4|6	17	4.25	466	A0A0C4DGI3_HUMAN
EYA4	FmT-SMARCA2	15|12|11|9	47	0.07	0|0|0|0|0|0|0|0|3|0|0|0|0|0|0|0|5|0|0|5	11.75	NP_742103.1	4	0.66	0.97	0.65	0.97	0.66	-1.31	3.62		7|6|6|4	23	5.75	639	E9PLN6_HUMAN
FASN	FmT-SMARCA2	74|82|82|82	320	0.81	286|281|287|277|664|675|581|588|251|239|354|197|176|121|132|191|488|349|352|488	80	NP_004095.4	4	0	0	0	0	0	#NAME?	0.13	NP_065770.1|NP_002361.1|NP_001015053.1|	39|36|36|35	146	36.5	2511	FAS_HUMAN
FEN1	FmT-SMARCA2	3|5|4|2	14	0.65	4|4|0|3|0|0|2|0|3|0|0|3|2|0|0|0|6|7|8|6	3.5	NP_004102.1	4	0	0	0	0	0	-24.33	0.52	NP_031375.3|NP_001420.2|	3|4|4|2	13	3.25	380	FEN1_HUMAN
GTF2F2	FmT-SMARCA2	10|10|14|10	44	0.78	4|4|3|2|0|0|0|0|2|0|0|2|0|0|0|0|19|29|27|19	11	NP_004119.1	4	0	0	0	0	0	-74.42	0.47	NP_002219.1|NP_001612.1|NP_001659.1|NP_008882.2|NP_006275.1|	6|4|8|6	24	6	249	T2FB_HUMAN
HSPA9	FmT-SMARCA2	112|113|126|121	472	0.81	99|114|110|118|99|106|127|145|84|78|106|80|75|103|123|130|231|172|180|231	118	NP_004125.3	4	0	0	0	0	0	-578.96	0.58	NP_056943.1|NP_055093.2|NP_001119712.1|NP_002361.1|NP_004647.1|NP_003968.2|NP_003027.1|NP_001015053.1|	21|24|23|23	91	22.75	679	GRP75_HUMAN
DRG1	FmT-SMARCA2	5|5|4|5	19	0.81	13|17|10|19|11|11|15|13|7|9|18|11|9|10|12|12|21|17|26|21	4.75	NP_004138.1	4	0	0	0	0	0	-82.42	0.22	NP_031375.3|	4|3|3|4	14	3.5	367	DRG1_HUMAN
RAB5A	FmT-SMARCA2	9|12|12|9	42	0.68	6|9|7|6|0|2|8|11|10|12|10|0|0|5|6|6|7|8|9|7	10.5	NP_004153.2	4	0	0	0	0	0	-26.68	0.98	NP_002105.2|NP_001193765.1|NP_001244928.1|	2|3|3|3	11	2.75	215	RAB5A_HUMAN
SNRPD3	FmT-SMARCA2	5|0|0|0	5	0.81	6|7|8|8|6|5|0|0|7|9|8|5|7|6|6|7|8|7|7|8	1.25	NP_004166.1	4	0	0	0	0	0	-36.91	0.15	NP_031375.3|NP_002361.1|NP_057004.1|	2|0|0|0	2	0.5	126	SMD3_HUMAN
WARS1	FmT-SMARCA2	4|3|7|4	18	0.81	16|13|8|6|11|19|26|30|84|81|27|20|19|3|3|3|27|16|17|27	4.5	NP_004175.2	4	0	0	0	0	0	-232.81	0.08	NP_644670.1|	3|3|2|3	11	2.75	471	SYWC_HUMAN
AIFM1	FmT-SMARCA2	5|4|8|6	23	0.59	3|3|2|6|0|0|4|6|5|8|5|2|0|2|0|0|5|3|5|5	5.75	NP_665811.1	4	0	0	0	0	0	-18.26	0.92	NP_000526.1|	3|3|7|5	18	4.5	609	E9PMA0_HUMAN
MED14	FmT-SMARCA2	7|3|5|5	20	0.06	0|0|0|0|0|0|0|0|0|0|0|0|3|0|0|0|0|0|0|0	5	NP_004220.2	4	0.69	0.87	0.69	0.87	0.69	-0.22	6.67	NP_004259.3|NP_005457.2|NP_005472.2|NP_001001683.1|NP_001072986.1|NP_005111.2|NP_004255.2|	5|2|3|4	14	3.5	1454	MED14_HUMAN
TRIP13	FmT-SMARCA2	9|8|10|9	36	0.73	14|12|9|11|5|5|13|12|13|12|12|3|7|8|5|5|5|9|7|5	9	NP_004228.1	4	0	0	0	0	0	-36.8	0.69	NP_001036783.1|NP_002349.1|	7|6|7|6	26	6.5	432	PCH2_HUMAN
TRIP12	FmT-SMARCA2	4|4|5|3	16	0.81	15|18|20|25|3|0|4|0|9|11|22|26|24|4|0|8|37|65|79|37	4	NP_004229.1	4	0	0	0	0	0	-228.74	0.07	NP_060649.3|NP_003070.3|	3|2|3|3	11	2.75	1992	A0A6Q8PGG9_HUMAN
JMJD1C	FmT-SMARCA2	42|43|35|36	156	0.56	0|0|0|0|24|25|11|8|3|2|0|0|0|0|0|0|2|2|0|2	39	NP_116165.1	4	0	0	0	0	0	-15.56	2.29	NP_001029102.1|	22|26|20|20	88	22	2540	JHD2C_HUMAN
MED17	FmT-SMARCA2	7|0|6|2	15	0.05	0|0|0|0|0|0|0|0|0|0|0|0|0|0|0|0|0|0|0|0	3.75	NP_004259.3	4	0.73	1	0.73	1	0.73	-2.2	37.5	NP_005457.2|NP_005472.2|NP_055675.1|NP_001001683.1|NP_001072986.1|NP_005111.2|NP_004255.2|NP_003590.1|	4|0|4|2	10	2.5	651	A0A1W2PS27_HUMAN
BAG3	FmT-SMARCA2	2|0|0|0	2	0.54	0|0|0|0|4|4|0|0|2|0|0|0|0|0|0|0|0|0|0|0	0.5	NP_004272.2	4	0	0	0	0	0	-11.58	0.2	NP_001958.2|NP_001319.1|NP_001027451.1|NP_001243661.1|NP_005517.1|	2|0|0|0	2	0.5	575	BAG3_HUMAN
BAG2	FmT-SMARCA2	5|4|4|6	19	0.72	4|7|2|4|7|11|4|6|0|0|3|9|7|4|4|4|11|7|7|11	4.75	NP_004273.1	4	0	0	0	0	0	-35.04	0.45	NP_001091896.1|NP_001161299.1|NP_001015053.1|	3|2|3|4	12	3	211	BAG2_HUMAN
CHD1L	FmT-SMARCA2	5|4|5|4	18	0.48	0|0|0|0|0|0|0|0|0|0|0|0|0|0|0|0|4|0|4|4	4.5	NP_004275.4	4	0	0.01	0	0.01	0	-6.53	1.5		4|3|5|4	16	4	897	A0A0A0MRH8_HUMAN
GTPBP1	FmT-SMARCA2	2|4|5|4	15	0.81	7|8|7|8|6|5|6|5|7|7|7|0|0|0|3|0|7|9|7|7	3.75	NP_004277.2	4	0	0	0	0	0	-29.53	0.47		2|3|3|3	11	2.75	669	GTPB1_HUMAN
NUP155	FmT-SMARCA2	4|0|5|4	13	0.81	9|18|14|16|0|4|12|9|10|9|13|12|10|8|7|13|12|12|14|12	3.25	NP_705618.1	4	0	0	0	0	0	-69.25	0.21		3|0|4|3	10	2.5	1391	E9PF10_HUMAN
ACTL6A	FmT-SMARCA2	94|102|96|106	398	0	2|0|0|0|4|3|0|4|0|0|0|8|6|4|3|3|6|12|8|6	99.5	NP_817126.1	4	1	1	1	1	1	82.99	11.71	NP_001122316.1|NP_001123892.1|NP_006259.1|NP_006006.3|NP_003064.2|NP_003070.3|NP_060783.3|NP_001231509.1|NP_078941.2|NP_003067.3|NP_059989.2|NP_061944.2|NP_620614.2|NP_001007560.1|NP_001029195.1|NP_001091896.1|NP_001193762.1|NP_004756.2|NP_036206.3|	14|14|14|14	56	14	387	ACL6A_HUMAN
BCL9	FmT-SMARCA2	86|85|72|82	325	0	0|0|0|0|0|0|0|0|0|0|0|0|0|0|0|0|0|0|0|0	81.25	NP_004317.2	4	1	1	1	1	1	105.31	812.5	NP_612157.1|	25|25|21|22	93	23.25	1426	BCL9_HUMAN
CAD	FmT-SMARCA2	16|17|18|14	65	0.81	33|30|23|32|26|17|53|60|53|53|40|38|35|23|17|23|32|27|31|32	16.25	NP_004332.2	4	0	0	0	0	0	-194.59	0.3	NP_001122316.1|NP_001123892.1|NP_006531.1|NP_002349.1|NP_003027.1|NP_001015053.1|	12|10|11|11	44	11	2225	F8VPD4_HUMAN
CNN2	FmT-SMARCA2	6|5|6|6	23	0.71	6|3|5|4|0|0|5|4|4|6|5|4|0|0|3|0|11|7|10|11	5.75	NP_958434.1	4	0	0	0	0	0	-29.95	0.59		3|2|3|3	11	2.75	270	B4DDF4_HUMAN
CREBBP	FmT-SMARCA2	55|48|50|46	199	0	3|0|0|0|0|0|0|0|0|0|0|0|0|0|0|0|3|0|0|3	49.75	NP_001073315.1	4	1	1	1	1	1	50.1	22.11	NP_001123892.1|NP_006531.1|NP_005069.2|NP_003064.2|NP_002219.1|NP_006303.4|NP_003734.3|NP_001167558.1|NP_001319.1|NP_055572.1|NP_620614.2|NP_000514.2|NP_001029102.1|NP_001092882.1|NP_001119712.1|NP_001129611.1|NP_001193762.1|NP_001230005.1|NP_001243019.1|NP_001420.2|NP_002510.2|NP_004982.2|NP_006653.2|NP_054790.2|NP_055527.1|NP_061824.3|NP_076922.1|NP_277037.1|NP_612157.1|NP_005517.1|NP_002220.1|NP_859066.1|NP_003520.1|NP_004226.3|NP_004255.2|NP_004590.2|NP_005946.2|	15|10|9|19	53	13.25	2404	CBP_HUMAN
DDX5	FmT-SMARCA2	52|53|63|55	223	0.81	61|57|59|73|39|38|58|57|82|89|69|63|66|64|70|71|91|140|138|91	55.75	NP_004387.1	4	0	0	0	0	0	-351.13	0.48	NP_001122316.1|NP_001073315.1|NP_006531.1|NP_001005271.2|NP_003734.3|NP_001167558.1|NP_001106649.1|NP_001420.2|NP_003027.1|	18|16|18|19	71	17.75	614	J3KTA4_HUMAN
DFFA	FmT-SMARCA2	3|3|0|0	6	0.38	0|2|2|0|0|0|0|0|0|0|0|0|0|0|0|0|0|0|0|0	1.5	NP_998731.1	4	0.13	0.25	0.12	0.25	0.13	-5.24	1.5	NP_596870.2|	2|2|0|0	4	1	268	DFFA_HUMAN
DVL2	FmT-SMARCA2	3|0|5|0	8	0.81	4|11|3|9|17|26|7|6|8|8|11|0|2|0|2|0|44|18|12|44	2	NP_004413.1	4	0	0	0	0	0	-146.87	0.06	NP_689647.2|NP_004505.2|NP_057306.2|	3|0|4|0	7	1.75	736	DVL2_HUMAN
DVL3	FmT-SMARCA2	2|2|0|3	7	0.81	16|13|19|11|6|10|0|7|12|13|16|6|0|0|0|0|35|17|17|35	1.75	NP_004414.3	4	0	0	0	0	0	-117.93	0.07	NP_002644.4|	2|2|0|3	7	1.75	716	DVL3_HUMAN
EPRS1	FmT-SMARCA2	14|14|10|15	53	0.81	27|37|26|26|29|40|53|44|54|43|38|27|29|9|17|17|39|34|31|39	13.25	NP_004437.2	4	0	0	0	0	0	-179.36	0.27	NP_705838.3|NP_001185712.1|NP_001015053.1|	11|10|9|14	44	11	1512	SYEP_HUMAN
BPTF	FmT-SMARCA2	18|16|11|12	57	0.35	3|0|0|2|0|2|3|3|0|5|4|3|3|0|0|0|5|8|7|5	14.25	NP_004450.3	4	0.23	0.72	0.23	0.73	0.23	-8.03	2.28	NP_620604.2|NP_001036004.1|NP_001091896.1|NP_003214.1|NP_004505.2|NP_003520.1|	13|11|8|8	40	10	2903	BPTF_HUMAN
FARSA	FmT-SMARCA2	8|11|9|7	35	0.81	21|29|21|27|22|26|17|17|32|26|17|13|13|16|16|19|14|13|18|14	8.75	NP_004452.1	4	0	0	0	0	0	-102.65	0.31		6|6|7|5	24	6	508	SYFA_HUMAN
GPS2	FmT-SMARCA2	8|9|8|6	31	0	0|0|0|0|0|0|0|0|0|2|0|0|0|0|0|0|0|0|2|0	7.75	NP_004480.1	4	0.97	1	0.97	1	0.97	2.13	7.75	NP_001420.2|NP_001132939.1|NP_004505.2|NP_001015053.1|	2|3|3|2	10	2.5	327	GPS2_HUMAN
HSD17B10	FmT-SMARCA2	12|10|12|10	44	0.81	23|20|18|25|33|26|26|26|36|32|27|15|22|19|18|23|41|35|30|41	11	NP_004484.1	4	0	0	0	0	0	-135.72	0.29	NP_001005271.2|NP_001015053.1|	8|6|7|7	28	7	261	Q5H928_HUMAN
HNRNPAB	FmT-SMARCA2	16|18|15|17	66	0.81	18|16|16|18|18|16|18|18|10|12|25|29|26|18|20|22|44|45|45|44	16.5	NP_112556.2	4	0	0	0	0	0	-149.01	0.37	NP_001121.2|	4|5|4|6	19	4.75	332	ROAA_HUMAN
HNRNPU	FmT-SMARCA2	54|52|56|58	220	0.81	94|91|109|99|127|117|102|89|76|74|99|76|64|59|69|75|106|125|126|106	55	NP_004492.2	4	0	0	0	0	0	-387.56	0.44	NP_653205.3|NP_001029102.1|NP_001420.2|NP_002361.1|NP_002906.1|NP_005586.1|NP_009118.1|NP_055475.2|NP_115871.1|	12|10|12|12	46	11.5	806	HNRPU_HUMAN
KIF11	FmT-SMARCA2	3|5|0|0	8	0.81	13|10|10|7|19|20|15|17|19|12|13|10|14|4|0|7|31|23|19|31	2	NP_004514.2	4	0	0	0	0	0	-117.33	0.08	NP_000691.1|NP_004220.2|NP_060862.3|NP_001078956.1|NP_003520.1|	3|4|0|0	7	1.75	1056	KIF11_HUMAN
MCM2	FmT-SMARCA2	3|6|7|5	21	0.77	3|2|2|4|0|0|9|9|26|25|8|7|9|8|6|7|0|4|5|0	5.25	NP_004517.2	4	0	0	0	0	0	-65.22	0.3	NP_149062.1|NP_000691.1|NP_001091.1|NP_001005271.2|NP_596870.2|NP_644670.1|NP_001958.2|NP_001036039.1|NP_705838.3|NP_001026997.1|NP_001029102.1|NP_001420.2|NP_002361.1|NP_001116835.1|NP_001156008.1|NP_003520.1|NP_001015053.1|NP_057004.1|NP_001020267.1|	3|4|4|4	15	3.75	904	MCM2_HUMAN
NAP1L1	FmT-SMARCA2	30|23|19|23	95	0.81	55|57|59|44|29|30|54|51|32|41|62|20|30|8|10|19|67|91|91|67	23.75	NP_631946.1	4	0	0	0	0	0	-283.35	0.3	NP_001073315.1|NP_001420.2|	8|8|6|7	29	7.25	391	B7Z4K9_HUMAN
NARS1	FmT-SMARCA2	4|4|3|4	15	0.81	15|15|9|12|3|6|9|15|7|7|11|0|2|0|0|0|12|29|27|12	3.75	NP_004530.1	4	0	0	0	0	0	-84.07	0.17	NP_000323.2|	2|3|2|3	10	2.5	548	SYNC_HUMAN
NDUFA10	FmT-SMARCA2	8|7|5|6	26	0.81	6|6|6|5|3|0|9|8|14|15|8|5|0|3|6|8|24|22|23|24	6.5	NP_004535.1	4	0	0	0	0	0	-85.91	0.28	NP_001036783.1|NP_001116429.1|	6|5|4|4	19	4.75	355	A0A7I2V438_HUMAN
YBX1	FmT-SMARCA2	20|25|25|21	91	0.77	6|6|5|11|5|8|8|9|9|6|7|10|16|3|5|20|18|35|38|18	22.75	NP_004550.2	4	0	0	0	0	0	-70.97	0.82	NP_031375.3|NP_001027451.1|NP_001420.2|NP_002361.1|NP_000316.2|	5|5|4|4	18	4.5	324	YBOX1_HUMAN
RPS6KA3	FmT-SMARCA2	10|8|9|9	36	0.52	0|0|0|0|0|0|3|0|7|9|3|0|0|0|0|0|0|0|0|0	9	NP_004577.1	4	0	0	0	0	0	-9.54	1.64	NP_004956.5|NP_003520.1|	4|3|4|6	17	4.25	740	B4DG22_HUMAN
SNRPA	FmT-SMARCA2	9|7|9|9	34	0.65	5|4|5|4|0|2|0|0|0|0|3|5|5|0|0|4|0|12|12|0	8.5	NP_004587.1	4	0	0	0	0	0	-21.44	1	NP_009118.1|	3|4|5|4	16	4	282	SNRPA_HUMAN
SNRPD2	FmT-SMARCA2	20|14|18|14	66	0.78	30|27|30|29|3|3|0|0|6|8|28|11|19|3|3|12|16|20|18|16	16.5	NP_004588.1	4	0	0	0	0	0	-88.9	0.56	NP_653205.3|NP_001193762.1|NP_002361.1|	4|4|4|4	16	4	118	SMD2_HUMAN
TOP3A	FmT-SMARCA2	6|4|2|6	18	0.46	0|0|0|0|0|0|0|0|0|0|0|0|0|3|0|0|3|3|2|3	4.5	NP_004609.1	4	0.01	0.02	0.01	0.02	0.01	-9.44	1.5	NP_065988.1|NP_079221.2|	4|3|2|4	13	3.25	1001	TOP3A_HUMAN
RAB7A	FmT-SMARCA2	3|4|3|5	15	0.81	5|7|8|10|7|5|8|9|7|7|6|15|11|16|25|11|4|6|6|4	3.75	NP_004628.4	4	0	0	0	0	0	-63.68	0.22	NP_001243019.1|NP_001193765.1|NP_001139528.1|	3|4|2|3	12	3	207	RAB7A_HUMAN
PRRC2A	FmT-SMARCA2	16|20|22|15	73	0.8	12|14|12|13|5|10|2|6|8|11|20|2|3|0|0|2|54|38|29|54	18.25	NP_542417.2	4	0	0	0	0	0	-145.38	0.42	NP_002219.1|NP_000323.2|	12|11|12|8	43	10.75	2157	PRC2A_HUMAN
DDX39B	FmT-SMARCA2	26|26|26|24	102	0.81	35|27|32|32|53|43|40|36|39|42|40|37|45|42|46|42|33|43|45|33	25.5	NP_542165.1	4	0	0	0	0	0	-139.8	0.54	NP_001958.2|NP_001243019.1|NP_003214.1|NP_005096.1|NP_001015053.1|NP_004662.2|	11|9|11|10	41	10.25	428	DX39B_HUMAN
BAP1	FmT-SMARCA2	8|6|7|4	25	0	0|0|0|0|0|0|0|0|0|0|0|0|0|0|0|0|0|0|0|0	6.25	NP_004647.1	4	1	1	1	1	1	5.91	62.5	NP_006865.1|NP_004505.2|	5|5|5|4	19	4.75	729	F8W6N3_HUMAN
MTA1	FmT-SMARCA2	81|84|81|83	329	0.02	16|10|11|18|15|15|14|16|13|13|21|16|13|11|14|13|33|28|31|33	82.25	NP_004680.2	4	0.76	0.98	0.78	0.98	0.78	0.37	2.63	NP_065750.1|NP_060130.3|NP_001005271.2|NP_003918.1|NP_002219.1|NP_001029102.1|NP_001165124.1|NP_001420.2|NP_060250.2|NP_065907.2|NP_075044.2|NP_005517.1|NP_003289.2|NP_006760.1|	18|18|18|17	71	17.75	715	MTA1_HUMAN
PRPF3	FmT-SMARCA2	62|55|66|68	251	0.8	15|23|17|13|2|2|0|0|6|6|22|14|9|0|4|15|75|86|101|75	62.75	NP_004689.1	4	0	0	0	0	0	-224.03	0.74	NP_009118.1|NP_660289.2|NP_005917.2|	20|20|21|20	81	20.25	683	PRPF3_HUMAN
FAM50A	FmT-SMARCA2	9|7|13|12	41	0.65	10|9|0|12|0|0|0|0|0|3|7|0|0|0|0|2|7|7|9|7	10.25	NP_004690.1	4	0	0	0	0	0	-27.19	1.02		4|4|6|7	21	5.25	339	FA50A_HUMAN
PDCD5	FmT-SMARCA2	6|5|6|7	24	0.74	9|11|14|13|0|3|3|0|3|3|9|3|7|4|3|2|10|9|8|10	6	NP_004699.1	4	0	0	0	0	0	-38.9	0.5	NP_001129629.1|NP_001193762.1|	4|3|4|4	15	3.75	125	PDCD5_HUMAN
SCAF11	FmT-SMARCA2	4|3|5|6	18	0.43	0|0|0|0|0|0|0|0|0|0|0|0|0|0|0|0|2|3|3|2	4.5	NP_004710.2	4	0.04	0.11	0.04	0.1	0.04	-6.25	1.8		3|2|4|4	13	3.25	1463	SCAFB_HUMAN
DDX21	FmT-SMARCA2	76|66|56|61	259	0.8	54|54|52|56|53|60|79|80|57|52|59|69|64|55|64|62|81|155|153|81	64.75	NP_004719.2	4	0	0	0	0	0	-352.17	0.55	NP_620604.2|NP_002219.1|NP_005586.1|NP_115871.1|	20|22|21|20	83	20.75	783	DDX21_HUMAN
ETF1	FmT-SMARCA2	15|9|13|12	49	0.81	23|22|15|21|7|5|12|17|17|18|21|12|15|9|11|10|22|20|17|22	12.25	NP_004721.1	4	0	0	0	0	0	-71.61	0.55		9|6|10|8	33	8.25	437	B7Z7P8_HUMAN
MTA2	FmT-SMARCA2	57|51|50|49	207	0.66	9|8|10|14|11|6|8|6|5|2|10|6|11|5|2|11|29|25|29|29	51.75	NP_004730.2	4	0	0	0	0	0	-30.35	1.85	NP_004680.2|NP_065750.1|NP_852469.1|NP_060130.3|NP_001005271.2|NP_003918.1|NP_001124482.1|NP_001165124.1|NP_001165980.1|NP_060250.2|NP_060670.1|NP_075044.2|NP_003520.1|NP_001015053.1|	16|16|15|15	62	15.5	668	MTA2_HUMAN
NOLC1	FmT-SMARCA2	6|3|3|5	17	0.81	6|6|0|5|0|0|2|2|14|13|11|15|24|0|6|25|12|18|20|12	4.25	NP_004732.2	4	0	0	0	0	0	-85.53	0.2	NP_001104490.1|NP_003793.2|	4|3|3|3	13	3.25	699	NOLC1_HUMAN
RPS6KA5	FmT-SMARCA2	13|15|11|12	51	0.68	4|0|0|0|0|0|0|0|2|3|8|0|0|0|0|0|13|11|11|13	12.75	NP_004746.2	4	0	0	0	0	0	-28.05	1.06	NP_001122316.1|NP_001073315.1|NP_003064.2|NP_109590.3|NP_001243019.1|NP_001420.2|	9|10|7|8	34	8.5	802	KS6A5_HUMAN
BCL7C	FmT-SMARCA2	13|15|17|17	62	0	0|0|0|0|0|0|0|0|0|0|0|0|0|0|0|0|0|0|0|0	15.5	NP_004756.2	4	1	1	1	1	1	20.11	155	NP_036206.3|NP_037395.2|NP_689854.2|	4|4|4|4	16	4	217	BCL7C_HUMAN
MED1	FmT-SMARCA2	34|27|27|32	120	0.53	11|8|7|6|0|0|0|0|0|2|6|0|0|0|0|5|15|13|17|15	30	NP_004765.2	4	0	0	0	0	0	-16.02	2	NP_490597.1|NP_001231509.1|NP_004220.2|NP_001184226.1|NP_002948.1|NP_004259.3|NP_005457.2|NP_005472.2|NP_054790.2|NP_055675.1|NP_001001683.1|NP_001072986.1|NP_005111.2|NP_004255.2|NP_004590.2|NP_003590.1|	18|14|15|16	63	15.75	1581	MED1_HUMAN
NMT2	FmT-SMARCA2	5|0|0|0	5	0.22	0|0|0|0|0|0|0|0|0|0|0|0|0|0|0|0|0|0|0|0	1.25	NP_004799.1	4	0.25	1	0.25	1	0.25	-2.24	12.5		2|0|0|0	2	0.5	498	NMT2_HUMAN
SNRNP40	FmT-SMARCA2	37|35|36|35	143	0.78	23|25|19|21|4|3|4|0|11|13|27|17|16|12|13|19|34|35|34|34	35.75	NP_004805.2	4	0	0	0	0	0	-71.71	1.04	NP_001005271.2|NP_002361.1|NP_006692.1|NP_001132939.1|	13|13|12|14	52	13	357	SNR40_HUMAN
DDX23	FmT-SMARCA2	49|50|45|48	192	0.78	26|33|31|23|2|0|0|4|12|11|33|17|19|7|8|22|43|39|40|43	48	NP_004809.2	4	0	0	0	0	0	-81.89	1.16	NP_031375.3|NP_001119712.1|NP_006692.1|NP_009118.1|	20|19|19|21	79	19.75	820	DDX23_HUMAN
SYMPK	FmT-SMARCA2	168|150|147|146	611	0.81	137|137|149|178|0|0|0|0|87|91|152|78|67|39|35|78|357|280|281|357	152.75	NP_004810.2	4	0	0	0	0	0	#NAME?	0.48	NP_001092882.1|NP_005517.1|	38|36|35|32	141	35.25	1274	SYMPK_HUMAN
KIF23	FmT-SMARCA2	12|15|13|15	55	0.79	10|11|12|9|8|12|2|4|6|5|12|12|18|5|6|7|37|30|36|37	13.75	NP_612565.1	4	0	0	0	0	0	-116.97	0.39	NP_003520.1|	7|11|8|11	37	9.25	960	A0A7I2V5Y5_HUMAN
CLTC	FmT-SMARCA2	10|14|9|14	47	0.81	34|36|29|40|65|58|94|88|17|25|23|23|24|21|17|30|15|18|15|15	11.75	NP_004850.1	4	0	0	0	0	0	-302.29	0.15	NP_644670.1|NP_001036039.1|NP_031375.3|NP_001420.2|NP_001193765.1|NP_859066.1|NP_940890.3|NP_001015053.1|NP_000695.2|	9|12|8|10	39	9.75	1675	A0A087WVQ6_HUMAN
FXR2	FmT-SMARCA2	8|7|9|9	33	0.72	7|7|0|7|6|15|10|9|5|4|6|5|0|3|2|4|6|11|11|6	8.25	NP_004851.2	4	0	0	0	0	0	-33.86	0.7	NP_001129198.1|NP_001257804.1|NP_038478.2|NP_005917.2|	4|3|4|3	14	3.5	673	FXR2_HUMAN
SPAG7	FmT-SMARCA2	4|6|5|3	18	0.56	3|4|3|3|0|0|0|0|2|2|5|0|0|0|0|0|4|4|5|4	4.5	NP_004881.2	4	0	0	0	0	0	-13.42	1		3|3|3|2	11	2.75	227	I3L0X5_HUMAN
CREB5	FmT-SMARCA2	5|5|6|8	24	0	0|0|0|0|0|0|0|0|0|0|0|0|0|0|0|0|0|0|0|0	6	NP_004895.2	4	1	1	1	1	1	7.56	60		4|3|3|3	13	3.25	501	CREB5_HUMAN
PRDX6	FmT-SMARCA2	21|23|17|20	81	0.81	23|24|29|29|55|57|22|23|16|22|9|35|27|48|36|43|20|11|14|20	20.25	NP_004896.1	4	0	0	0	0	0	-170.02	0.4	NP_031375.3|NP_001015053.1|	7|9|8|10	34	8.5	224	PRDX6_HUMAN
SEC24C	FmT-SMARCA2	3|0|0|0	3	0.81	4|2|3|0|10|14|3|7|4|3|5|15|14|7|5|10|9|5|6|9	0.75	NP_004913.2	4	0	0	0	0	0	-59.2	0.06		3|0|0|0	3	0.75	1094	G5EA31_HUMAN
DDX1	FmT-SMARCA2	20|21|20|20	81	0.81	27|21|13|20|21|21|30|27|43|37|29|22|23|13|9|20|43|38|33|43	20.25	NP_004930.1	4	0	0	0	0	0	-126.29	0.49	NP_001015053.1|	10|11|9|10	40	10	740	DDX1_HUMAN
HDAC1	FmT-SMARCA2	42|38|29|36	145	0.73	10|3|4|0|11|2|23|7|21|16|8|9|3|0|0|0|26|26|25|26	36.25	NP_004955.2	4	0	0	0	0	0	-49.65	1.41	NP_001116855.1|NP_003065.3|NP_004680.2|NP_001122316.1|NP_065750.1|NP_647476.1|NP_001073315.1|NP_001123892.1|NP_852469.1|NP_006259.1|NP_060130.3|NP_055857.1|NP_005069.2|NP_001091.1|NP_001005271.2|NP_055816.2|NP_001129695.1|NP_003064.2|NP_003070.3|NP_003918.1|NP_002219.1|NP_078941.2|NP_003067.3|NP_006303.4|NP_001319.1|NP_004480.1|NP_000312.2|NP_001124482.1|NP_064578.2|NP_620614.2|NP_001003698.1|NP_001007560.1|NP_001029195.1|NP_001036783.1|NP_001073988.2|NP_001119712.1|NP_001137442.1|NP_001139400.1|NP_001164633.1|NP_001165124.1|NP_001165980.1|NP_001184226.1|NP_001185712.1|NP_001193762.1|NP_001230005.1|NP_001257972.1|NP_001420.2|NP_003214.1|NP_004982.2|NP_005068.2|NP_005911.1|NP_054831.2|NP_055458.1|NP_055475.2|NP_057705.3|NP_060670.1|NP_061152.3|NP_071936.2|NP_075044.2|NP_277037.1|NP_443183.1|NP_542937.2|NP_056981.2|NP_002909.4|NP_005517.1|NP_001129711.1|NP_003520.1|NP_000316.2|NP_003289.2|NP_001015053.1|NP_004226.3|NP_006760.1|NP_072046.2|NP_115728.2|	10|9|5|9	33	8.25	482	HDAC1_HUMAN
HMGN1	FmT-SMARCA2	2|2|0|0	4	0.15	0|0|0|0|0|0|0|0|0|0|0|0|0|0|0|0|0|0|0|0	1	NP_004956.5	4	0.46	0.91	0.45	0.91	0.46	-2.24	10		2|2|0|0	4	1	100	HMGN1_HUMAN
MARS1	FmT-SMARCA2	13|13|15|11	52	0.81	34|31|28|26|22|21|23|30|38|32|46|20|16|6|6|8|24|24|24|24	13	NP_004981.2	4	0	0	0	0	0	-130.02	0.35	NP_001015053.1|	10|9|9|8	36	9	900	SYMC_HUMAN
MECOM	FmT-SMARCA2	48|47|44|44	183	0	0|0|0|0|0|0|0|0|0|0|0|0|0|0|0|0|15|17|10|15	45.75	NP_004982.2	4	1	1	1	1	1	7.81	3.21	NP_056981.2|	4|3|5|4	16	4	1239	A0A0C3SFZ7_HUMAN
MYO6	FmT-SMARCA2	14|10|16|12	52	0.81	44|45|45|41|4|0|0|2|32|25|60|40|48|20|16|30|119|106|100|119	13	NP_004990.3	4	0	0	0	0	0	-451.96	0.12		10|8|11|9	38	9.5	1285	A0A0A0MRM8_HUMAN
NDUFA9	FmT-SMARCA2	5|7|5|4	21	0.81	12|7|8|9|0|0|14|13|26|26|10|11|9|9|5|12|65|49|55|65	5.25	NP_004993.1	4	0	0	0	0	0	-243.43	0.09		3|4|2|2	11	2.75	377	NDUA9_HUMAN
PCBP2	FmT-SMARCA2	34|31|33|27	125	0.8	18|21|20|22|23|25|61|51|32|36|19|16|15|9|12|15|60|44|38|60	31.25	NP_114366.1	4	0	0	0	0	0	-176.56	0.54	NP_031375.3|NP_001015053.1|	9|8|8|7	32	8	362	PCBP2_HUMAN
PLK1	FmT-SMARCA2	3|3|4|4	14	0.73	3|0|0|0|0|0|3|0|0|0|0|4|2|0|4|2|13|6|7|13	3.5	NP_005021.2	4	0	0	0	0	0	-34.19	0.36	NP_001319.1|NP_001420.2|NP_002948.1|NP_055940.3|NP_115820.2|NP_005517.1|NP_006760.1|	2|2|2|3	9	2.25	603	PLK1_HUMAN
PWP2	FmT-SMARCA2	6|0|5|0	11	0.76	0|0|2|4|0|0|0|0|0|2|4|9|12|0|3|7|8|21|19|8	2.75	NP_005040.2	4	0	0	0	0	0	-67.86	0.18		4|0|3|0	7	1.75	919	PWP2_HUMAN
QARS1	FmT-SMARCA2	5|3|4|4	16	0.71	3|3|4|5|6|7|5|5|3|12|7|9|8|4|0|6|0|5|4|0	4	NP_005042.1	4	0	0	0	0	0	-31.21	0.44	NP_001121.2|NP_001015053.1|	4|3|3|3	13	3.25	775	B4DDN1_HUMAN
RBBP5	FmT-SMARCA2	15|16|17|14	62	0.08	0|0|0|0|0|0|0|0|3|0|0|0|2|0|0|0|4|7|7|4	15.5	NP_001180201.1	4	0.54	0.89	0.57	0.9	0.57	-1.47	2.82	NP_003473.3|NP_001319.1|NP_000312.2|NP_064578.2|NP_001091896.1|NP_001098684.1|NP_001420.2|NP_005911.1|NP_054790.2|NP_055527.1|NP_055542.1|NP_060250.2|NP_066963.2|NP_733751.2|NP_078792.1|NP_612157.1|NP_004505.2|	6|7|7|5	25	6.25	500	RBBP5_HUMAN
SFPQ	FmT-SMARCA2	50|45|46|42	183	0.81	75|72|74|72|99|76|74|66|92|102|71|43|53|55|52|62|91|81|78|91	45.75	NP_005057.1	4	0	0	0	0	0	-297.22	0.48	NP_003067.3|NP_620614.2|NP_009118.1|NP_001015053.1|NP_079090.2|	11|11|10|9	41	10.25	707	SFPQ_HUMAN
SIM1	FmT-SMARCA2	11|11|10|13	45	0	0|0|0|0|0|0|0|0|0|0|0|0|0|0|0|0|0|0|0|0	11.25	NP_005059.2	4	1	1	1	1	1	15.49	112.5		6|5|4|6	21	5.25	766	SIM1_HUMAN
TLE1	FmT-SMARCA2	11|10|17|11	49	0	0|0|0|0|0|0|0|0|0|0|0|0|0|0|0|0|0|0|0|0	12.25	NP_005068.2	4	1	1	1	1	1	15.51	122.5	NP_066963.2|	4|4|6|6	20	5	770	TLE1_HUMAN
TRIM25	FmT-SMARCA2	9|8|7|7	31	0.81	24|30|25|24|26|23|16|12|14|16|26|12|15|8|10|15|52|31|29|52	7.75	NP_005073.2	4	0	0	0	0	0	-156.67	0.19	NP_001158238.1|NP_057604.1|NP_061152.3|NP_000316.2|	6|5|6|5	22	5.5	630	TRI25_HUMAN
NUP214	FmT-SMARCA2	55|51|48|50	204	0.81	65|75|65|81|30|34|42|41|207|193|89|60|48|49|56|49|87|58|62|87	51	NP_005076.3	4	0	0	0	0	0	-479.17	0.35	NP_001015053.1|	23|22|22|23	90	22.5	2090	B7ZAV2_HUMAN
ZMYM4	FmT-SMARCA2	23|19|26|23	91	0.07	0|0|0|5|2|0|0|0|2|0|0|0|0|0|0|3|6|10|10|6	22.75	NP_005086.2	4	0.67	0.99	0.67	0.99	0.67	-3.4	2.84		16|15|17|14	62	15.5	1548	ZMYM4_HUMAN
RBM8A	FmT-SMARCA2	5|0|2|2	9	0.37	0|0|0|0|0|0|0|0|0|0|0|0|0|0|0|0|0|2|3|0	2.25	NP_005096.1	4	0.15	0.53	0.15	0.52	0.15	-6.24	1.8	NP_689821.3|	4|0|2|2	8	2	174	RBM8A_HUMAN
THRAP3	FmT-SMARCA2	16|20|19|21	76	0.78	9|9|11|9|4|6|12|10|10|7|18|8|7|5|7|10|28|21|27|28	19	NP_005110.2	4	0	0	0	0	0	-72.06	0.73	NP_031375.3|NP_002361.1|NP_005096.1|NP_004505.2|	9|8|8|10	35	8.75	955	TR150_HUMAN
NUP153	FmT-SMARCA2	54|55|51|53	213	0.8	38|44|45|34|13|18|7|10|101|99|56|23|22|15|15|37|70|67|63|70	53.25	NP_005115.2	4	0	0	0	0	0	-234.13	0.63	NP_001123892.1|NP_003070.3|NP_001091896.1|	20|22|19|20	81	20.25	1475	NU153_HUMAN
SART1	FmT-SMARCA2	29|23|28|26	106	0.8	32|28|30|33|4|6|5|7|9|9|24|9|12|8|8|13|45|72|72|45	26.5	NP_005137.1	4	0	0	0	0	0	-186.97	0.45	NP_001123892.1|NP_009118.1|NP_061152.3|NP_005917.2|	16|12|13|13	54	13.5	800	SNUT1_HUMAN
CRKL	FmT-SMARCA2	11|14|11|11	47	0.81	22|22|19|21|24|25|20|19|15|9|26|26|33|24|23|16|8|11|5|8	11.75	NP_005198.1	4	0	0	0	0	0	-88.47	0.43		6|7|4|5	22	5.5	303	CRKL_HUMAN
DDOST	FmT-SMARCA2	3|4|4|6	17	0.81	15|13|13|13|4|11|27|31|30|30|12|14|11|11|10|14|14|12|15|14	4.25	NP_005207.2	4	0	0	0	0	0	-119.32	0.14	NP_644670.1|NP_001243019.1|NP_001015053.1|	3|3|3|4	13	3.25	456	A0A0C4DGS1_HUMAN
DLX6	FmT-SMARCA2	3|3|5|4	15	0	0|0|0|0|0|0|0|0|0|0|0|0|0|0|0|0|0|0|0|0	3.75	NP_005213.3	4	0.99	1	0.99	1	0.99	4.14	37.5		3|2|2|2	9	2.25	293	DLX6_HUMAN
ARID3A	FmT-SMARCA2	7|11|7|9	34	0.01	0|0|0|0|0|0|4|0|0|0|0|0|0|0|0|0|0|0|0|0	8.5	NP_005215.1	4	0.83	0.93	0.83	0.93	0.83	1.17	8.5		4|5|4|4	17	4.25	593	ARI3A_HUMAN
CTTN	FmT-SMARCA2	14|14|12|13	53	0.81	38|38|30|33|17|21|25|16|17|19|38|8|9|8|15|15|41|23|27|41	13.25	NP_005222.2	4	0	0	0	0	0	-135.67	0.34	NP_001005271.2|NP_001243019.1|NP_001420.2|NP_079090.2|	7|7|8|8	30	7.5	550	SRC8_HUMAN
ERCC4	FmT-SMARCA2	3|0|0|0	3	0.51	0|0|0|0|0|0|0|0|0|0|3|0|0|0|0|0|2|2|3|2	0.75	NP_005227.1	4	0	0	0	0	0	-11.68	0.3	NP_115820.2|	3|0|0|0	3	0.75	916	XPF_HUMAN
HCFC1	FmT-SMARCA2	164|158|151|151	624	0.79	66|62|67|68|41|51|37|44|54|50|74|34|26|22|17|43|103|90|101|103	156	NP_005325.2	4	0	0	0	0	0	-134.42	1.57	NP_001180201.1|NP_001098684.1|NP_001120680.1|NP_001184226.1|NP_001185712.1|NP_001230005.1|NP_004647.1|NP_054790.2|NP_055527.1|NP_055542.1|NP_060493.3|NP_061152.3|NP_071936.2|NP_004505.2|NP_001015053.1|NP_001136069.1|	31|32|31|30	124	31	2035	A6NEM2_HUMAN
HDLBP	FmT-SMARCA2	8|9|8|11	36	0.81	31|42|28|31|14|21|32|34|27|26|48|8|9|8|7|14|66|55|50|66	9	NP_976221.1	4	0	0	0	0	0	-232.2	0.15		5|7|7|7	26	6.5	1268	A0A024R4E5_HUMAN
HSPA1A	FmT-SMARCA2	263|248|260|271	1042	0.81	0|0|0|0|0|0|0|0|0|0|0|0|0|0|0|0|530|411|411|530	260.5	NP_005336.3	4	0	0	0	0	0	#NAME?	0.55	NP_005517.1|NP_001078956.1|NP_001015053.1|	23|23|23|23	92	23	641	HS71A_HUMAN
HSPA5	FmT-SMARCA2	75|74|85|81	315	0.8	32|29|30|30|28|19|43|45|33|38|48|40|52|42|40|49|78|63|59|78	78.75	NP_005338.1	4	0	0	0	0	0	-139.28	1.13	NP_001193962.1|NP_055093.2|NP_001036039.1|NP_006303.4|NP_003734.3|NP_061944.2|NP_001420.2|NP_001193765.1|NP_003027.1|NP_001015053.1|NP_004590.2|	21|20|21|21	83	20.75	654	BIP_HUMAN
JUND	FmT-SMARCA2	3|5|4|2	14	0.51	2|2|0|0|0|0|0|0|0|0|0|0|0|0|0|0|4|3|0|4	3.5	NP_005345.3	4	0	0	0	0	0	-10.39	1.08	NP_002219.1|NP_001420.2|NP_004895.2|	2|4|2|2	10	2.5	347	JUND_HUMAN
RAB8A	FmT-SMARCA2	10|0|0|6	16	0.74	5|6|7|6|0|0|3|4|5|8|9|2|2|4|4|4|14|13|12|14	4	NP_005361.2	4	0	0	0	0	0	-59.18	0.3	NP_001027553.1|	2|0|0|2	4	1	207	RAB8A_HUMAN
NCL	FmT-SMARCA2	51|50|49|44	194	0.81	37|37|43|36|61|62|62|69|32|30|42|73|73|53|57|69|65|162|183|65	48.5	NP_005372.2	4	0	0	0	0	0	-400.79	0.4	NP_000312.2|NP_001129611.1|NP_003161.2|NP_003027.1|	15|14|15|15	59	14.75	710	NUCL_HUMAN
SALL2	FmT-SMARCA2	6|6|6|6	24	0.58	0|0|0|0|0|0|0|0|0|0|0|0|0|0|0|0|7|3|5|7	6	NP_005398.1	4	0	0	0	0	0	-12.47	1.09	NP_113637.3|	3|2|2|2	9	2.25	1007	E7EW59_HUMAN
PAPSS1	FmT-SMARCA2	2|0|0|0	2	0.66	0|0|0|0|0|0|0|0|0|0|3|0|0|0|0|0|8|3|3|8	0.5	NP_005434.4	4	0	0	0	0	0	-24.69	0.09		2|0|0|0	2	0.5	624	PAPS1_HUMAN
SMC3	FmT-SMARCA2	11|8|11|12	42	0.81	21|18|22|14|9|8|32|30|26|30|19|15|12|10|7|8|11|11|8|11	10.5	NP_005436.1	4	0	0	0	0	0	-104.1	0.36	NP_001122316.1|NP_597677.2|NP_031375.3|NP_620614.2|NP_000480.2|NP_001015053.1|	10|8|10|11	39	9.75	1217	SMC3_HUMAN
ZRANB2	FmT-SMARCA2	3|4|5|2	14	0.52	0|0|0|0|0|0|0|0|0|0|0|0|0|0|0|0|3|4|4|3	3.5	NP_005446.2	4	0	0	0	0	0	-11.38	1		2|2|3|2	9	2.25	320	ZRAB2_HUMAN
MED6	FmT-SMARCA2	2|2|0|0	4	0.15	0|0|0|0|0|0|0|0|0|0|0|0|0|0|0|0|0|0|0|0	1	NP_005457.2	4	0.46	0.91	0.46	0.91	0.46	-2.22	10	NP_005472.2|NP_001001683.1|NP_001072986.1|NP_005111.2|NP_004255.2|NP_004590.2|	2|2|0|0	4	1	246	A0A087WYL7_HUMAN
MED16	FmT-SMARCA2	2|0|0|0	2	0.3	0|0|0|0|0|0|0|0|0|0|0|0|0|0|0|0|0|0|0|0	0.5	NP_005472.2	4	0.23	0.91	0.23	0.91	0.23	-2.21	5	NP_055675.1|NP_001001683.1|NP_003520.1|NP_001072986.1|NP_005111.2|NP_004255.2|NP_003590.1|	2|0|0|0	2	0.5	877	B9TWZ6_HUMAN
UBA2	FmT-SMARCA2	7|10|10|12	39	0.72	9|10|5|7|2|0|3|0|9|11|14|9|10|5|3|7|13|12|7|13	9.75	NP_005490.1	4	0	0	0	0	0	-38.72	0.75	NP_005069.2|NP_644670.1|	5|5|6|6	22	5.5	640	SAE2_HUMAN
CFL1	FmT-SMARCA2	26|22|23|25	96	0.81	23|28|34|27|38|34|45|37|40|39|34|23|18|19|18|22|33|34|31|33	24	NP_005498.1	4	0	0	0	0	0	-117.12	0.59	NP_001091.1|NP_000323.2|NP_001029102.1|NP_001243019.1|NP_005685.1|	7|7|6|7	27	6.75	166	G3V1A4_HUMAN
MNX1	FmT-SMARCA2	10|7|12|10	39	0.58	0|4|4|3|0|0|0|0|0|0|4|0|0|0|0|0|9|6|6|9	9.75	NP_005506.3	4	0	0	0	0	0	-18.09	1.3		5|5|5|5	20	5	401	MNX1_HUMAN
LMNB1	FmT-SMARCA2	11|12|16|12	51	0.81	22|22|19|24|44|33|21|25|25|22|20|30|32|38|39|29|21|15|20|21	12.75	NP_005564.1	4	0	0	0	0	0	-134.11	0.33	NP_001185712.1|NP_004662.2|	8|11|10|6	35	8.75	586	A0A0D9SFE5_HUMAN
MRE11	FmT-SMARCA2	44|38|41|49	172	0.81	52|48|59|58|65|66|36|31|46|42|76|26|23|13|9|30|103|62|55|103	43	NP_005582.1	4	0	0	0	0	0	-268.96	0.49	NP_001123892.1|NP_001231509.1|NP_031375.3|NP_000480.2|NP_001193762.1|NP_001243019.1|NP_001420.2|NP_115820.2|NP_116062.2|	15|12|13|18	58	14.5	708	F8W7U8_HUMAN
NFIA	FmT-SMARCA2	20|32|22|18	92	0	0|0|0|0|0|0|0|0|0|0|0|0|0|0|0|0|0|0|0|0	23	NP_005586.1	4	1	1	1	1	1	27.54	230		7|6|5|5	23	5.75	498	NFIA_HUMAN
RBBP4	FmT-SMARCA2	23|22|24|26	95	0.77	3|2|2|2|10|9|12|12|0|0|0|19|5|2|6|5|27|25|26|27	23.75	NP_001128727.1	4	0	0	0	0	0	-62.48	0.9	NP_065750.1|NP_647476.1|NP_001073315.1|NP_060130.3|NP_001005271.2|NP_620604.2|NP_003064.2|NP_003918.1|NP_000312.2|NP_620614.2|NP_001137442.1|NP_001165124.1|NP_061152.3|NP_003520.1|NP_003289.2|NP_001015053.1|NP_115728.2|	6|6|4|5	21	5.25	424	RBBP4_HUMAN
RHEB	FmT-SMARCA2	6|8|8|8	30	0.81	13|10|9|11|5|4|9|10|12|9|11|8|8|7|6|9|19|12|17|19	7.5	NP_005605.1	4	0	0	0	0	0	-57.05	0.44	NP_003152.1|	3|3|3|3	12	3	184	RHEB_HUMAN
CAPN15	FmT-SMARCA2	8|7|6|9	30	0.73	7|5|5|3|0|0|0|0|0|0|4|0|0|0|0|0|18|8|6|18	7.5	NP_005623.1	4	0	0	0	0	0	-39.41	0.59		6|7|5|6	24	6	1086	CAN15_HUMAN
TAF7	FmT-SMARCA2	3|3|3|3	12	0.81	3|6|3|3|5|7|2|2|0|0|3|0|2|0|0|3|8|13|13|8	3	NP_005633.2	4	0	0	0	0	0	-37.39	0.29	NP_057059.2|NP_647476.1|NP_001231509.1|NP_004597.2|NP_008882.2|NP_612639.2|NP_620147.1|NP_006275.1|	2|2|3|3	10	2.5	349	TAF7_HUMAN
TCF20	FmT-SMARCA2	129|127|116|110	482	0	2|0|0|0|0|0|0|0|0|0|0|0|0|0|0|0|13|7|6|13	120.5	NP_852469.1	4	1	1	1	1	1	70.97	12.36	NP_060130.3|NP_002219.1|NP_109590.3|NP_055475.2|NP_060670.1|	41|40|40|39	160	40	1938	TCF20_HUMAN
NELFA	FmT-SMARCA2	13|13|16|15	57	0.08	0|0|0|0|0|0|0|0|0|0|0|0|0|0|0|0|4|7|5|4	14.25	NP_005654.3	4	0.53	0.91	0.52	0.91	0.53	-1.33	2.85		6|6|6|6	24	6	539	A0A0C4DFX9_HUMAN
FARSB	FmT-SMARCA2	4|2|5|4	15	0.81	13|15|15|16|22|25|10|10|9|7|11|8|9|19|22|21|7|10|12|7	3.75	NP_005678.3	4	0	0	0	0	0	-92.21	0.17	NP_001104490.1|	3|2|4|4	13	3.25	589	SYFB_HUMAN
DNM1L	FmT-SMARCA2	18|17|18|15	68	0.81	57|59|58|47|24|23|30|30|54|53|85|27|32|24|20|49|117|99|88|117	17	NP_036192.2	4	0	0	0	0	0	-408.87	0.16	NP_001074930.1|	8|8|8|7	31	7.75	736	B4DDQ3_HUMAN
ABCF2	FmT-SMARCA2	13|13|11|6	43	0.81	22|24|20|23|6|0|18|15|20|23|18|14|17|10|12|9|20|24|23|20	10.75	NP_005683.2	4	0	0	0	0	0	-84.21	0.46	NP_002349.1|	7|9|6|5	27	6.75	634	ABCF2_HUMAN
SCAMP3	FmT-SMARCA2	3|3|0|3	9	0.63	2|2|2|2|6|4|6|5|2|4|2|3|2|0|5|0|0|3|2|0	2.25	NP_005689.2	4	0	0	0	0	0	-24.78	0.41	NP_000695.2|	3|2|0|2	7	1.75	347	SCAM3_HUMAN
RAD50	FmT-SMARCA2	8|12|8|9	37	0.77	3|3|2|3|10|8|9|9|6|8|15|25|26|5|7|16|8|6|12|8	9.25	NP_005723.2	4	0	0	0	0	0	-66.54	0.45	NP_031375.3|NP_000480.2|NP_001193762.1|NP_001420.2|NP_003214.1|NP_001015053.1|	7|9|5|8	29	7.25	1312	RAD50_HUMAN
PDIA6	FmT-SMARCA2	11|12|7|8	38	0.81	26|22|24|24|16|23|23|27|18|14|21|37|33|23|19|35|15|18|20|15	9.5	NP_005733.1	4	0	0	0	0	0	-121.78	0.29	NP_056943.1|NP_055850.1|NP_001015053.1|	6|6|4|5	21	5.25	440	PDIA6_HUMAN
NAMPT	FmT-SMARCA2	24|23|25|18	90	0.8	12|20|23|20|12|7|26|30|65|60|24|14|15|13|11|12|20|23|26|20	22.5	NP_005737.1	4	0	0	0	0	0	-143.95	0.5		14|11|11|10	46	11.5	491	A0A0C4DFS8_HUMAN
G3BP1	FmT-SMARCA2	29|25|31|23	108	0.81	49|44|52|43|72|79|73|63|32|31|45|24|30|33|32|28|59|68|72|59	27	NP_938405.1	4	0	0	0	0	0	-251.84	0.36	NP_031375.3|NP_004756.2|NP_057004.1|	11|10|11|10	42	10.5	466	G3BP1_HUMAN
CEBPZ	FmT-SMARCA2	2|3|3|4	12	0.81	2|0|4|2|0|3|0|0|0|0|3|4|6|0|3|9|15|98|103|15	3	NP_005751.2	4	0	0	0	0	0	-246.71	0.05	NP_001119712.1|	2|3|3|3	11	2.75	1054	CEBPZ_HUMAN
TRIM28	FmT-SMARCA2	67|66|63|68	264	0.8	64|62|56|70|40|46|34|35|51|58|80|24|29|20|20|34|76|82|88|76	66	NP_005753.1	4	0	0	0	0	0	-199.59	0.81	NP_001122316.1|NP_001073315.1|NP_001005271.2|NP_001230005.1|NP_003027.1|NP_003520.1|NP_003289.2|NP_001015053.1|NP_072046.2|NP_001189405.1|	16|14|14|14	58	14.5	835	TIF1B_HUMAN
ALYREF	FmT-SMARCA2	22|18|14|17	71	0.81	27|25|26|23|21|18|26|22|22|12|37|20|29|14|12|27|40|50|52|40	17.75	NP_005773.3	4	0	0	0	0	0	-155.65	0.39	NP_005069.2|NP_031375.3|NP_002361.1|NP_005096.1|NP_115871.1|	6|4|4|4	18	4.5	264	E9PB61_HUMAN
DDX39A	FmT-SMARCA2	29|28|29|29	115	0.81	39|37|36|40|28|26|33|29|45|45|45|33|37|37|46|40|41|41|43|41	28.75	NP_005795.2	4	0	0	0	0	0	-124.04	0.64	NP_001444.2|	10|10|11|11	42	10.5	427	DX39A_HUMAN
PSMD14	FmT-SMARCA2	4|5|7|5	21	0.76	3|4|4|5|2|3|5|7|20|24|7|7|10|0|0|0|3|3|2|3	5.25	NP_005796.1	4	0	0	0	0	0	-54.14	0.34	NP_001005271.2|NP_001020267.1|	2|4|4|3	13	3.25	310	PSDE_HUMAN
PRDX2	FmT-SMARCA2	13|0|0|0	13	0.81	39|45|37|39|128|116|47|48|37|33|53|49|50|42|37|39|26|27|27|26	3.25	NP_005800.3	4	0	0	0	0	0	-387.63	0.04	NP_006746.1|	4|0|0|0	4	1	198	A6NIW5_HUMAN
HNRNPR	FmT-SMARCA2	17|17|18|23	75	0.81	23|21|24|25|37|44|14|11|21|17|19|42|43|18|23|24|61|79|82|61	18.75	NP_005817.1	4	0	0	0	0	0	-254.05	0.27	NP_001129611.1|NP_001015053.1|	8|9|9|9	35	8.75	633	B4DT28_HUMAN
DCAF7	FmT-SMARCA2	18|19|17|18	72	0.74	7|4|5|6|6|9|0|3|28|22|4|4|8|6|6|8|10|9|8|10	18	NP_005819.3	4	0	0	0	0	0	-38.15	1.03	NP_079345.1|NP_001027451.1|NP_055921.2|NP_003027.1|	5|7|5|7	24	6	342	DCAF7_HUMAN
SF3B4	FmT-SMARCA2	16|17|14|17	64	0.78	2|0|0|2|8|7|10|10|3|4|2|6|0|0|0|4|28|24|23|28	16	NP_005841.1	4	0	0	0	0	0	-75	0.62	NP_009118.1|NP_689647.2|	4|4|5|5	18	4.5	424	SF3B4_HUMAN
AKAP8	FmT-SMARCA2	24|20|23|26	93	0.59	5|3|0|2|0|0|0|0|10|10|3|0|3|0|0|0|6|19|14|6	23.25	NP_005849.1	4	0	0	0	0	0	-19.76	1.75	NP_001098684.1|	8|8|9|9	34	8.5	692	AKAP8_HUMAN
STUB1	FmT-SMARCA2	8|6|8|10	32	0.76	13|9|14|14|5|3|13|14|5|3|9|4|5|5|3|5|17|13|15|17	8	NP_005852.2	4	0	0	0	0	0	-51.88	0.51	NP_055093.2|NP_000323.2|NP_001029102.1|NP_001091896.1|NP_001612.1|NP_055921.2|NP_005517.1|NP_001189405.1|	3|4|4|4	15	3.75	303	CHIP_HUMAN
CWC27	FmT-SMARCA2	21|13|18|21	73	0.72	5|5|4|5|0|0|0|0|3|2|11|2|0|0|0|0|14|21|18|14	18.25	NP_005860.2	4	0	0	0	0	0	-42.29	1.09	NP_660289.2|	7|6|9|8	30	7.5	472	D6REK3_HUMAN
BCAS2	FmT-SMARCA2	5|6|8|3	22	0.81	7|8|5|9|7|11|5|5|6|8|12|18|19|6|4|11|11|11|15|11	5.5	NP_005863.1	4	0	0	0	0	0	-60.7	0.34	NP_001420.2|NP_002361.1|	4|4|5|2	15	3.75	225	SPF27_HUMAN
SF3A1	FmT-SMARCA2	61|54|53|59	227	0.8	23|20|21|20|12|19|16|9|11|16|29|34|28|9|11|25|69|57|57|69	56.75	NP_005868.1	4	0	0	0	0	0	-147.61	0.9	NP_001123892.1|NP_653205.3|NP_002361.1|NP_009118.1|NP_001015053.1|	20|19|18|19	76	19	793	SF3A1_HUMAN
DNAJA2	FmT-SMARCA2	10|7|13|11	41	0.81	15|12|12|9|14|15|13|11|16|12|14|7|10|9|9|13|19|28|17|19	10.25	NP_005871.1	4	0	0	0	0	0	-70.16	0.49	NP_055093.2|NP_000312.2|	5|3|5|4	17	4.25	412	DNJA2_HUMAN
MAP1B	FmT-SMARCA2	35|27|29|27	118	0.81	240|243|251|224|66|57|58|57|200|184|294|166|162|73|72|137|249|210|213|249	29.5	NP_005900.2	4	0	0	0	0	0	#NAME?	0.11	NP_002361.1|NP_055542.1|NP_006296.1|NP_004505.2|NP_001015053.1|	22|17|19|16	74	18.5	2468	MAP1B_HUMAN
MAT2A	FmT-SMARCA2	6|4|4|6	20	0.81	13|17|13|17|19|25|8|10|9|6|6|15|13|12|12|11|11|13|11|11	5	NP_005902.1	4	0	0	0	0	0	-72.8	0.26		4|3|3|5	15	3.75	395	METK2_HUMAN
MCM4	FmT-SMARCA2	29|26|33|33	121	0.81	24|29|25|24|11|10|44|32|65|58|48|24|33|24|20|20|53|55|54|53	30.25	NP_877423.1	4	0	0	0	0	0	-178.74	0.52	NP_001230005.1|NP_001420.2|NP_001015053.1|	15|13|13|15	56	14	863	MCM4_HUMAN
MCM6	FmT-SMARCA2	17|14|18|14	63	0.78	14|10|12|11|9|4|12|14|26|22|29|12|10|9|8|8|26|25|23|26	15.75	NP_005906.2	4	0	0	0	0	0	-78.93	0.59	NP_031375.3|NP_054831.2|NP_001015053.1|NP_006275.1|	13|9|10|8	40	10	821	MCM6_HUMAN
MCM7	FmT-SMARCA2	34|32|33|31	130	0.81	40|42|39|45|20|21|58|64|98|92|67|39|32|31|29|34|61|69|63|61	32.5	NP_005907.3	4	0	0	0	0	0	-262.84	0.4	NP_000312.2|NP_005096.1|NP_001015053.1|NP_003101.3|	15|16|17|14	62	15.5	719	MCM7_HUMAN
MEF2D	FmT-SMARCA2	13|12|8|9	42	0	0|0|0|0|0|0|0|0|0|0|0|0|0|0|0|0|0|0|0|0	10.5	NP_005911.1	4	1	1	1	1	1	12.39	105	NP_001015053.1|	6|6|5|5	22	5.5	521	Q05BX2_HUMAN
MTHFD1	FmT-SMARCA2	31|28|35|23	117	0.81	53|45|44|49|23|28|49|46|243|227|53|21|26|28|38|14|29|27|28|29	29.25	NP_005947.3	4	0	0	0	0	0	-549.23	0.2	NP_001015053.1|	17|16|19|15	67	16.75	935	C1TC_HUMAN
NAB1	FmT-SMARCA2	23|19|17|24	83	0.65	5|3|6|4|0|0|0|0|6|6|10|0|0|0|0|0|16|14|11|16	20.75	NP_005957.2	4	0	0	0	0	0	-27.4	1.46		6|4|5|7	22	5.5	487	B8ZZS2_HUMAN
HNRNPM	FmT-SMARCA2	94|101|100|104	399	0.81	109|110|114|126|64|71|99|108|239|223|89|70|69|70|76|73|124|175|156|124	99.75	NP_005959.2	4	0	0	0	0	0	-595.47	0.5	NP_002219.1|NP_002361.1|NP_005096.1|NP_115871.1|NP_003027.1|NP_000072.2|	17|17|17|17	68	17	730	HNRPM_HUMAN
NAP1L4	FmT-SMARCA2	9|8|6|5	28	0.81	10|6|10|8|7|5|13|10|10|11|21|4|2|0|0|0|24|25|24|24	7	NP_005960.1	4	0	0	0	0	0	-90.19	0.29	NP_001420.2|	5|3|2|3	13	3.25	375	NP1L4_HUMAN
PRCC	FmT-SMARCA2	39|43|48|49	179	0.73	4|4|4|4|0|0|0|0|0|3|16|0|0|0|0|0|32|32|19|32	44.75	NP_005964.3	4	0	0	0	0	0	-46.94	1.56		7|6|8|7	28	7	491	PRCC_HUMAN
CCT3	FmT-SMARCA2	39|38|47|38	162	0.81	65|76|85|90|57|57|61|71|100|95|89|39|36|40|35|66|108|107|115|108	40.5	NP_005989.3	4	0	0	0	0	0	-362.11	0.37	NP_001243019.1|NP_003852.1|NP_003027.1|NP_001015053.1|	17|12|16|15	60	15	545	B4DUR8_HUMAN
TSNAX	FmT-SMARCA2	4|3|2|2	11	0.71	5|4|4|2|0|3|2|0|6|2|2|0|0|0|0|0|11|6|7|11	2.75	NP_005990.1	4	0	0	0	0	0	-32.68	0.31	NP_004647.1|NP_006692.1|NP_113640.1|	3|2|2|2	9	2.25	290	Q5VVQ1_HUMAN
UQCRFS1	FmT-SMARCA2	7|5|5|4	21	0.81	9|10|8|5|5|6|5|6|6|7|12|4|9|5|9|10|15|18|20|15	5.25	NP_005994.2	4	0	0	0	0	0	-62.15	0.31		3|2|2|3	10	2.5	274	UCRI_HUMAN
ARID1A	FmT-SMARCA2	350|339|363|380	1432	0	0|3|0|0|0|0|0|0|6|6|0|0|0|0|0|0|6|5|3|6	358	NP_006006.3	4	1	1	1	1	1	432.18	59.67	NP_003064.2|NP_003070.3|NP_060783.3|NP_003067.3|NP_059989.2|NP_003734.3|NP_620614.2|NP_001007560.1|NP_001091896.1|NP_001698.2|NP_003214.1|NP_004756.2|NP_036206.3|NP_060250.2|NP_066273.1|	50|51|53|51	205	51.25	2285	ARI1A_HUMAN
H1-10	FmT-SMARCA2	7|7|8|8	30	0.69	7|9|4|5|7|9|7|7|7|8|5|10|8|3|0|4|5|10|9|5	7.5	NP_006017.1	4	0	0	0	0	0	-25.31	0.79	NP_031375.3|NP_115871.1|	3|3|3|3	12	3	213	H1X_HUMAN
TUBA1B	FmT-SMARCA2	156|146|129|146	577	0.8	0|34|41|33|0|0|0|0|0|0|49|19|155|133|0|142|0|0|0|0	144.25	NP_006073.2	4	0	0	0	0	0	-235.64	1.2	NP_003027.1|	18|15|3|2	38	9.5	451	TBA1B_HUMAN
IK	FmT-SMARCA2	11|15|15|16	57	0.79	12|15|14|9|2|0|2|3|13|16|19|8|7|5|4|7|32|39|45|32	14.25	NP_006074.2	4	0	0	0	0	0	-127.84	0.39	NP_001104490.1|NP_001005271.2|NP_001193762.1|NP_006653.2|NP_660289.2|NP_005917.2|	7|9|7|7	30	7.5	557	A0A0C4DGW5_HUMAN
SCML2	FmT-SMARCA2	10|9|10|9	38	0.74	0|3|3|0|11|13|15|17|0|3|4|4|4|0|0|3|10|8|11|10	9.5	NP_006080.1	4	0	0	0	0	0	-38.84	0.68		6|6|6|5	23	5.75	700	SCML2_HUMAN
RACK1	FmT-SMARCA2	44|35|45|41	165	0.8	41|40|50|38|32|30|47|45|68|68|45|47|53|36|39|39|32|41|37|32	41.25	NP_006089.1	4	0	0	0	0	0	-166.92	0.69	NP_002219.1|NP_031375.3|NP_000312.2|NP_001119712.1|NP_003027.1|NP_003520.1|NP_057004.1|NP_004662.2|	13|9|13|9	44	11	317	RACK1_HUMAN
LUC7L3	FmT-SMARCA2	6|4|3|3	16	0.81	9|5|3|4|4|4|9|7|6|6|12|12|23|9|13|10|13|20|19|13	4	NP_057508.2	4	0	0	0	0	0	-72.54	0.21	NP_005586.1|	4|3|2|2	11	2.75	432	J3KPP4_HUMAN
PRMT5	FmT-SMARCA2	13|12|12|12	49	0.71	8|11|7|12|12|6|3|0|4|0|8|7|7|3|5|6|14|7|5|14	12.25	NP_006100.2	4	0	0	0	0	0	-30.03	0.94	NP_001122316.1|NP_003064.2|NP_003070.3|NP_003918.1|NP_059989.2|NP_031375.3|NP_620614.2|NP_001129611.1|NP_002361.1|NP_005911.1|NP_056981.2|NP_001078956.1|NP_003027.1|NP_003520.1|NP_001015053.1|NP_072046.2|	10|9|9|8	36	9	637	ANM5_HUMAN
KRT1	FmT-SMARCA2	4|0|14|12	30	0.81	8|12|21|23|56|56|25|32|0|0|8|55|60|132|132|126|42|34|37|42	7.5	NP_006112.3	4	0	0	0	0	0	-503.65	0.07	NP_002361.1|	3|0|9|8	20	5	644	K2C1_HUMAN
CAPZA1	FmT-SMARCA2	12|9|5|11	37	0.81	29|34|15|26|42|42|24|27|16|18|34|24|25|12|11|22|41|29|34|41	9.25	NP_006126.1	4	0	0	0	0	0	-164.85	0.22	NP_004945.4|NP_031375.3|NP_002361.1|	8|5|4|6	23	5.75	286	CAZA1_HUMAN
CAPZA2	FmT-SMARCA2	8|5|6|6	25	0.81	14|24|26|29|18|10|18|12|21|11|20|10|8|9|6|15|21|15|15|21	6.25	NP_006127.1	4	0	0	0	0	0	-93.38	0.25	NP_001091.1|NP_004945.4|NP_115984.3|	2|2|2|2	8	2	286	CAZA2_HUMAN
NUMA1	FmT-SMARCA2	14|9|8|10	41	0.81	8|8|5|9|34|39|31|28|9|11|12|21|20|8|7|10|11|11|14|11	10.25	NP_006176.2	4	0	0	0	0	0	-118.94	0.31	NP_490597.1|NP_653205.3|NP_054790.2|NP_001015053.1|	11|8|6|6	31	7.75	2115	NUMA1_HUMAN
ORC2	FmT-SMARCA2	4|5|4|6	19	0.78	4|5|0|3|5|7|3|5|2|0|6|0|0|0|0|0|16|21|22|16	4.75	NP_006181.1	4	0	0	0	0	0	-69.58	0.25	NP_001420.2|NP_005096.1|	4|3|3|3	13	3.25	577	ORC2_HUMAN
PA2G4	FmT-SMARCA2	24|26|22|25	97	0.81	37|34|44|37|27|25|44|48|19|17|35|34|31|25|30|24|35|66|64|35	24.25	NP_006182.2	4	0	0	0	0	0	-177.33	0.44	NP_000312.2|NP_001015053.1|NP_057004.1|	11|10|9|11	41	10.25	394	PA2G4_HUMAN
PCBP1	FmT-SMARCA2	31|32|25|29	117	0.79	19|13|21|12|14|22|31|32|46|37|22|12|10|10|11|19|32|35|33|32	29.25	NP_006187.2	4	0	0	0	0	0	-100.64	0.77	NP_006038.2|NP_001129611.1|NP_001243019.1|NP_006296.1|NP_006746.1|NP_006275.1|	7|7|7|8	29	7.25	356	PCBP1_HUMAN
POLR2H	FmT-SMARCA2	3|4|4|5	16	0.59	4|5|2|5|3|0|3|0|5|4|0|2|4|0|4|2|5|4|2|5	4	NP_006223.2	4	0	0	0	0	0	-15.24	0.8	NP_001104490.1|NP_060612.2|NP_072046.2|	2|2|3|4	11	2.75	150	RPAB3_HUMAN
PRKAA1	FmT-SMARCA2	5|0|4|4	13	0.65	2|5|0|0|0|2|0|3|6|5|7|0|0|0|2|2|7|0|3|7	3.25	NP_996790.3	4	0	0	0	0	0	-30.24	0.48	NP_004945.4|NP_001319.1|NP_001121.2|NP_001420.2|NP_001129198.1|NP_001078823.1|NP_859066.1|NP_001015053.1|	2|0|2|2	6	1.5	574	AAPK1_HUMAN
PKN2	FmT-SMARCA2	7|6|12|8	33	0.79	6|15|11|16|2|3|5|5|7|7|17|4|5|3|3|4|30|27|22|30	8.25	NP_006247.1	4	0	0	0	0	0	-100.13	0.3	NP_001015053.1|NP_001139528.1|	7|4|11|7	29	7.25	984	B1AL79_HUMAN
RANBP2	FmT-SMARCA2	147|145|150|151	593	0.8	71|73|61|82|58|62|57|60|90|89|130|93|79|34|34|63|144|95|95|144	148.25	NP_006258.3	4	0	0	0	0	0	-243.62	1.16	NP_004597.2|	53|56|52|50	211	52.75	3224	RBP2_HUMAN
DPF2	FmT-SMARCA2	33|34|32|41	140	0	2|0|0|2|0|0|0|0|0|0|0|2|2|0|0|0|0|0|0|0	35	NP_006259.1	4	1	1	1	1	1	32.16	17.5	NP_006006.3|NP_003064.2|NP_003070.3|NP_003067.3|NP_059989.2|NP_620614.2|NP_001007560.1|NP_001091896.1|NP_001698.2|NP_004756.2|NP_066273.1|NP_001129198.1|	10|10|11|12	43	10.75	391	J3KMZ8_HUMAN
SRSF6	FmT-SMARCA2	5|0|0|0	5	0.64	3|0|0|0|0|0|0|0|0|0|4|9|9|0|3|3|0|0|0|0	1.25	NP_006266.2	4	0	0	0	0	0	-27.93	0.2	NP_002361.1|	3|0|0|0	3	0.75	344	SRSF6_HUMAN
TLN1	FmT-SMARCA2	13|13|12|11	49	0.81	85|103|108|102|37|47|35|39|67|63|133|26|27|14|9|35|175|99|91|175	12.25	NP_006280.3	4	0	0	0	0	0	-609.44	0.08		11|10|9|9	39	9.75	2541	TLN1_HUMAN
TSG101	FmT-SMARCA2	5|0|3|0	8	0.81	11|12|9|9|0|0|0|0|8|9|15|2|0|0|0|0|22|7|11|22	2	NP_006283.1	4	0	0	0	0	0	-79.18	0.11	NP_001123892.1|NP_002219.1|NP_001120690.1|NP_001029195.1|NP_001420.2|	4|0|2|0	6	1.5	390	TS101_HUMAN
VARS1	FmT-SMARCA2	5|9|8|8	30	0.81	23|20|16|23|6|11|18|19|50|48|23|5|5|5|4|6|40|22|22|40	7.5	NP_006286.1	4	0	0	0	0	0	-177.96	0.17	NP_002219.1|NP_001129629.1|NP_060250.2|NP_001444.2|	4|7|7|7	25	6.25	1264	SYVC_HUMAN
XRCC1	FmT-SMARCA2	2|3|2|2	9	0.61	3|2|0|0|0|0|4|0|0|0|0|0|0|0|0|0|3|7|5|3	2.25	NP_006288.2	4	0	0	0	0	0	-16.25	0.47		2|2|2|2	8	2	633	XRCC1_HUMAN
SMC1A	FmT-SMARCA2	5|9|7|8	29	0.81	13|17|13|14|7|9|17|11|24|20|13|17|15|8|10|18|10|13|15|10	7.25	NP_006297.2	4	0	0	0	0	0	-71	0.37	NP_004450.3|NP_490597.1|NP_597677.2|NP_031375.3|NP_000480.2|NP_001420.2|NP_001015053.1|	4|5|4|6	19	4.75	1233	G8JLG1_HUMAN
NPEPPS	FmT-SMARCA2	21|23|27|26	97	0.79	19|18|17|17|4|8|31|31|37|39|24|9|10|10|7|7|13|20|21|13	24.25	NP_006301.3	4	0	0	0	0	0	-95.61	0.7	NP_001015053.1|	15|15|17|16	63	15.75	919	A0A7I2V3W8_HUMAN
NCOR1	FmT-SMARCA2	123|128|112|118	481	0.69	5|9|5|4|0|0|0|0|23|17|7|11|10|0|0|4|29|68|67|29	120.25	NP_006302.2	4	0	0	0	0	0	-34.36	2.49	NP_647476.1|NP_001073315.1|NP_001123892.1|NP_055816.2|NP_003064.2|NP_003070.3|NP_002219.1|NP_078941.2|NP_003067.3|NP_006303.4|NP_003734.3|NP_001167558.1|NP_004480.1|NP_620614.2|NP_000323.2|NP_001129611.1|NP_001420.2|NP_002948.1|NP_006653.2|NP_542937.2|NP_001132939.1|NP_004505.2|NP_003027.1|NP_003520.1|NP_001028171.1|NP_001015053.1|	42|45|39|41	167	41.75	2440	NCOR1_HUMAN
CFDP1	FmT-SMARCA2	9|10|12|11	42	0.66	9|5|7|8|0|0|0|0|6|0|6|0|0|0|2|0|11|9|9|11	10.5	NP_006315.1	4	0	0	0	0	0	-23.95	1.05	NP_001029195.1|NP_006653.2|NP_006746.1|	4|3|4|4	15	3.75	299	CFDP1_HUMAN
RAN	FmT-SMARCA2	34|31|36|37	138	0.81	34|26|25|20|38|39|63|71|43|50|42|26|22|35|37|35|39|56|54|39	34.5	NP_006316.1	4	0	0	0	0	0	-180.02	0.57	NP_647476.1|NP_003064.2|NP_620614.2|NP_002361.1|NP_003214.1|NP_001015053.1|	7|7|7|7	28	7	216	B4DV51_HUMAN
TIMM23	FmT-SMARCA2	8|8|6|6	28	0.71	0|0|7|5|5|0|8|9|15|10|5|5|5|0|0|0|2|7|10|2	7	NP_006318.1	4	0	0	0	0	0	-32.86	0.64		4|4|3|3	14	3.5	209	TIM23_HUMAN
RBM14-RBM4	FmT-SMARCA2	50|48|50|49	197	0.63	0|0|2|0|2|3|0|2|0|0|0|0|0|0|2|0|21|25|32|21	49.25	NP_001185774.1	4	0	0	0	0	0	-19.91	1.99		16|12|12|13	53	13.25	339	A0A0A6YYI9_HUMAN
PPIH	FmT-SMARCA2	8|11|13|12	44	0.77	7|5|6|6|4|0|0|0|6|0|12|14|8|3|4|12|16|26|21|16	11	NP_006338.1	4	0	0	0	0	0	-63.71	0.56	NP_031375.3|	4|5|4|5	18	4.5	177	PPIH_HUMAN
TADA3	FmT-SMARCA2	5|3|4|3	15	0.46	0|0|0|0|0|0|0|0|0|0|0|0|0|0|0|0|3|2|2|3	3.75	NP_006345.1	4	0.01	0.03	0.01	0.03	0.01	-6.2	1.5	NP_055224.1|NP_055675.1|NP_060493.3|NP_056981.2|NP_002909.4|NP_005111.2|NP_003590.1|NP_006275.1|	3|3|3|2	11	2.75	432	TADA3_HUMAN
NXF1	FmT-SMARCA2	16|12|11|10	49	0.75	7|0|8|6|4|2|12|10|18|19|9|10|8|0|7|8|16|16|11|16	12.25	NP_006353.2	4	0	0	0	0	0	-49.25	0.71	NP_001123892.1|NP_001193962.1|NP_006038.2|NP_006006.3|NP_000691.1|NP_001005271.2|NP_005086.2|NP_003070.3|NP_653205.3|NP_064578.2|NP_004597.2|NP_000440.1|NP_001036004.1|NP_001074930.1|NP_001164633.1|NP_002361.1|NP_005096.1|NP_005654.3|NP_005911.1|NP_055764.2|NP_056123.2|NP_060493.3|NP_277037.1|NP_612157.1|NP_001026895.2|NP_001078823.1|NP_055728.1|NP_005769.1|NP_006760.1|NP_057306.2|	10|6|8|7	31	7.75	619	B4E227_HUMAN
SEC23A	FmT-SMARCA2	6|4|6|6	22	0.81	5|6|12|6|8|7|2|0|16|14|6|8|10|8|4|10|13|0|0|13	5.5	NP_006355.2	4	0	0	0	0	0	-49.51	0.39	NP_055093.2|	4|4|3|4	15	3.75	765	SC23A_HUMAN
CHERP	FmT-SMARCA2	84|80|83|75	322	0.79	27|17|18|20|8|15|6|11|40|36|26|23|17|12|5|15|70|63|67|70	80.5	NP_006378.3	4	0	0	0	0	0	-130.96	1.19	NP_060707.2|NP_009118.1|NP_660289.2|	17|17|17|19	70	17.5	916	CHERP_HUMAN
IPO8	FmT-SMARCA2	8|5|8|7	28	0.73	5|6|6|6|2|0|0|0|3|4|5|0|0|0|0|0|17|6|9|17	7	NP_006381.2	4	0	0	0	0	0	-39.56	0.57	NP_000323.2|NP_660090.2|	7|4|7|6	24	6	1037	IPO8_HUMAN
IPO7	FmT-SMARCA2	29|27|33|29	118	0.81	36|36|28|34|10|10|14|13|35|33|40|9|9|8|7|18|69|160|156|69	29.5	NP_006382.1	4	0	0	0	0	0	-406.51	0.26	NP_055093.2|NP_002349.1|	12|12|12|12	48	12	1038	IPO7_HUMAN
NOP56	FmT-SMARCA2	6|7|9|10	32	0.81	17|20|15|15|18|18|10|12|10|12|20|45|44|13|17|20|31|43|41|31	8	NP_006383.2	4	0	0	0	0	0	-169.09	0.18	NP_001122316.1|NP_620614.2|NP_002906.1|NP_005586.1|	5|4|5|5	19	4.75	594	NOP56_HUMAN
SLU7	FmT-SMARCA2	4|7|9|10	30	0.7	6|4|6|4|0|0|0|0|0|4|8|5|0|0|0|0|10|12|11|10	7.5	NP_006416.3	4	0	0	0	0	0	-36.08	0.7	NP_001074930.1|NP_005096.1|	3|4|6|6	19	4.75	586	A0A0C4DGD2_HUMAN
CCT4	FmT-SMARCA2	37|43|42|48	170	0.81	80|72|83|82|57|55|49|54|106|89|76|37|37|34|33|44|122|107|101|122	42.5	NP_006421.2	4	0	0	0	0	0	-384.39	0.37	NP_001091.1|NP_001243019.1|NP_001015053.1|	13|13|14|13	53	13.25	539	TCPD_HUMAN
CCT2	FmT-SMARCA2	23|22|24|21	90	0.81	117|105|121|111|111|119|104|89|71|71|99|62|55|53|50|90|212|191|193|212	22.5	NP_006422.1	4	0	0	0	0	0	#NAME?	0.11	NP_001091.1|NP_001129611.1|NP_001243019.1|NP_003852.1|NP_001015053.1|	15|12|14|14	55	13.75	535	TCPB_HUMAN
PRPF8	FmT-SMARCA2	262|240|239|235	976	0.81	180|186|192|206|44|39|51|51|180|177|250|173|184|75|68|172|342|331|363|342	244	NP_006436.3	4	0	0	0	0	0	#NAME?	0.71	NP_001129611.1|NP_002361.1|NP_001015053.1|NP_005111.2|NP_005769.1|	71|68|67|66	272	68	2335	PRP8_HUMAN
TBL3	FmT-SMARCA2	11|11|8|10	40	0.74	9|9|9|9|9|6|9|8|9|11|7|10|14|4|7|10|5|16|18|5	10	NP_006444.2	4	0	0	0	0	0	-43.66	0.68		8|6|3|7	24	6	808	TBL3_HUMAN
HEXIM1	FmT-SMARCA2	7|11|5|6	29	0.55	0|0|0|0|0|0|0|0|0|0|3|0|0|0|0|2|4|8|9|4	7.25	NP_006451.1	4	0	0	0	0	0	-16.66	1.16		4|4|3|3	14	3.5	359	HEXI1_HUMAN
ARID3B	FmT-SMARCA2	29|22|24|25	100	0	0|0|0|0|4|0|0|0|0|0|0|0|0|0|0|0|4|5|4|4	25	NP_006456.1	4	1	1	1	1	1	11.02	5.88	NP_002219.1|NP_000312.2|	11|11|11|13	46	11.5	560	ARI3B_HUMAN
POLR3F	FmT-SMARCA2	14|12|18|14	58	0.77	11|8|12|13|0|0|0|0|0|3|12|2|0|0|0|4|22|27|23|22	14.5	NP_006457.2	4	0	0	0	0	0	-70.14	0.62	NP_001122316.1|NP_001193762.1|	6|5|6|6	23	5.75	316	RPC6_HUMAN
POLR3C	FmT-SMARCA2	18|16|19|18	71	0.79	30|31|24|34|0|0|0|0|8|7|34|3|0|3|3|6|37|34|34|37	17.75	NP_006459.3	4	0	0	0	0	0	-109.77	0.5		9|10|10|9	38	9.5	534	RPC3_HUMAN
TAF6L	FmT-SMARCA2	12|11|9|8	40	0.45	0|0|0|0|0|0|0|0|0|0|0|0|0|0|0|0|8|0|3|8	10	NP_006464.1	4	0.02	0.05	0.02	0.05	0.02	-6.83	2.11	NP_003590.1|NP_006275.1|	8|9|6|4	27	6.75	622	TAF6L_HUMAN
ATP5MG	FmT-SMARCA2	3|0|2|4	9	0.65	7|4|0|8|0|0|4|4|5|5|4|0|0|5|0|3|0|0|2|0	2.25	NP_006467.4	4	0	0	0	0	0	-28.08	0.36		2|0|2|3	7	1.75	103	ATP5L_HUMAN
PSMC4	FmT-SMARCA2	4|6|3|6	19	0.81	13|17|13|9|12|11|5|9|41|37|10|16|27|12|15|28|20|19|21|20	4.75	NP_006494.1	4	0	0	0	0	0	-135.71	0.14	NP_000312.2|NP_705838.3|NP_001015053.1|NP_001020267.1|	4|4|2|5	15	3.75	418	PRS6B_HUMAN
DYNLT1	FmT-SMARCA2	4|3|5|5	17	0.76	2|0|0|0|0|0|0|0|23|17|8|6|8|0|0|0|4|0|0|4	4.25	NP_006510.1	4	0	0	0	0	0	-51.58	0.3	NP_055816.2|NP_064578.2|NP_001139400.1|NP_006865.1|	2|2|3|2	9	2.25	113	DYLT1_HUMAN
YEATS4	FmT-SMARCA2	5|3|4|2	14	0.36	0|0|0|0|0|0|0|0|0|0|0|0|0|0|0|0|2|0|2|2	3.5	NP_006521.1	4	0.18	0.45	0.19	0.46	0.19	-4.11	2.33	NP_006653.2|NP_060113.2|NP_115871.1|NP_006296.1|NP_001157798.1|NP_001257804.1|NP_031397.1|	5|2|2|2	11	2.75	227	F8W0J4_HUMAN
NCOA2	FmT-SMARCA2	62|55|48|59	224	0	0|2|0|0|0|0|0|0|0|7|0|0|0|0|0|0|0|0|0|0	56	NP_006531.1	4	1	1	1	1	1	8.56	24.89	NP_003734.3|NP_001167558.1|NP_001420.2|NP_001612.1|NP_001659.1|NP_002948.1|NP_054790.2|	23|21|23|22	89	22.25	1464	NCOA2_HUMAN
IGF2BP1	FmT-SMARCA2	23|28|31|26	108	0.79	31|26|24|26|20|28|34|31|33|31|26|22|24|26|26|22|32|52|49|32	27	NP_006537.3	4	0	0	0	0	0	-120.73	0.64	NP_001119712.1|NP_001015053.1|	8|10|9|10	37	9.25	577	IF2B1_HUMAN
IGF2BP3	FmT-SMARCA2	15|11|12|14	52	0.81	16|18|16|20|12|5|21|22|30|29|25|9|6|11|9|7|21|30|29|21	13	NP_006538.2	4	0	0	0	0	0	-96.67	0.44		5|6|4|6	21	5.25	579	IF2B3_HUMAN
KHDRBS1	FmT-SMARCA2	8|13|16|14	51	0.81	34|30|29|26|35|39|40|30|21|21|28|21|32|20|24|26|28|35|31|28	12.75	NP_006550.1	4	0	0	0	0	0	-137.01	0.34	NP_001073315.1|NP_620614.2|NP_009118.1|NP_056123.2|NP_001132939.1|	3|3|3|3	12	3	443	KHDR1_HUMAN
GMEB1	FmT-SMARCA2	8|6|6|7	27	0.45	0|0|0|0|0|0|0|0|0|0|0|0|0|0|0|0|4|0|6|4	6.75	NP_006573.2	4	0.02	0.04	0.02	0.04	0.02	-5.43	1.93		3|2|4|3	12	3	573	GMEB1_HUMAN
CCT8	FmT-SMARCA2	111|97|106|98	412	0.81	163|159|180|178|103|105|84|80|151|143|194|82|82|78|86|95|366|237|235|366	103	NP_006576.2	4	0	0	0	0	0	#NAME?	0.34	NP_001015053.1|	27|24|23|25	99	24.75	548	TCPQ_HUMAN
POLD3	FmT-SMARCA2	10|8|9|8	35	0.68	8|9|9|6|0|0|0|0|6|7|8|5|5|4|4|0|9|11|10|9	8.75	NP_006582.1	4	0	0	0	0	0	-24.62	0.9	NP_004680.2|NP_001120690.1|	5|3|4|3	15	3.75	466	DPOD3_HUMAN
HSPA8	FmT-SMARCA2	153|161|155|163	632	0.81	150|153|153|146|192|196|119|137|127|124|171|124|122|111|122|131|295|229|233|295	158	NP_006588.1	4	0	0	0	0	0	#NAME?	0.6	NP_055093.2|NP_002219.1|NP_000323.2|NP_001185712.1|NP_002361.1|NP_005517.1|NP_003027.1|NP_004417.2|	21|24|22|22	89	22.25	646	A8K7Q2_HUMAN
NUDC	FmT-SMARCA2	16|14|14|12	56	0.81	29|28|26|33|27|30|18|22|18|23|31|14|11|14|23|17|56|34|40|56	14	NP_006591.1	4	0	0	0	0	0	-164.8	0.3	NP_001015053.1|	7|7|5|5	24	6	331	NUDC_HUMAN
PHGDH	FmT-SMARCA2	9|7|9|12	37	0.81	24|28|30|30|16|10|33|30|48|48|33|20|24|18|19|23|34|36|37|34	9.25	NP_006614.2	4	0	0	0	0	0	-161.65	0.22	NP_596870.2|NP_056981.2|NP_001015053.1|	6|5|5|6	22	5.5	533	SERA_HUMAN
POP4	FmT-SMARCA2	3|5|6|3	17	0.64	0|0|0|0|0|0|0|0|0|0|0|0|0|0|0|0|5|9|8|5	4.25	NP_006618.1	4	0	0	0	0	0	-22.13	0.63		2|3|3|2	10	2.5	220	RPP29_HUMAN
RPP40	FmT-SMARCA2	8|6|7|6	27	0.78	3|2|0|0|0|0|0|0|3|3|4|0|0|0|0|0|18|33|26|18	6.75	NP_006629.2	4	0	0	0	0	0	-85	0.28	NP_002906.1|	4|4|4|3	15	3.75	363	A0A087X1N3_HUMAN
HSPH1	FmT-SMARCA2	10|12|12|10	44	0.81	21|16|17|18|55|56|31|28|8|9|10|28|35|13|13|21|42|25|36|42	11	NP_006635.2	4	0	0	0	0	0	-180.42	0.23	NP_001005271.2|NP_001243019.1|	6|8|9|8	31	7.75	858	A0A0A0MSM0_HUMAN
SRCAP	FmT-SMARCA2	7|6|6|4	23	0	0|0|0|0|0|0|0|0|0|0|0|0|0|0|0|0|0|0|0|0	5.75	NP_006653.2	4	1	1	1	1	1	5.88	57.5		4|3|2|2	11	2.75	3230	A0A0C4DFX4_HUMAN
RUVBL2	FmT-SMARCA2	28|32|30|32	122	0.81	39|36|49|47|32|46|36|31|18|18|44|21|21|17|18|21|51|31|34|51	30.5	NP_006657.1	4	0	0	0	0	0	-140.55	0.62	NP_001231509.1|NP_061944.2|NP_001029195.1|NP_001193762.1|NP_001243019.1|NP_001420.2|NP_005096.1|NP_006653.2|NP_000526.1|NP_001015053.1|NP_031397.1|	13|13|13|13	52	13	463	M0QXZ7_HUMAN
PGRMC1	FmT-SMARCA2	5|8|5|9	27	0.73	9|7|9|7|6|5|12|14|0|8|6|0|0|11|11|6|12|10|10|12	6.75	NP_006658.1	4	0	0	0	0	0	-40.96	0.54		3|3|2|4	12	3	195	PGRC1_HUMAN
TXNL4A	FmT-SMARCA2	3|2|0|0	5	0.14	0|0|0|0|0|0|0|0|0|0|0|0|0|0|0|0|0|0|0|0	1.25	NP_006692.1	4	0.47	0.98	0.47	0.98	0.47	-2.24	12.5		2|2|0|0	4	1	142	K7ESL1_HUMAN
GLO1	FmT-SMARCA2	9|7|11|11	38	0.75	8|9|6|10|0|0|0|0|4|0|9|3|4|0|0|2|16|16|12|16	9.5	NP_006699.2	4	0	0	0	0	0	-46.68	0.63		4|4|4|5	17	4.25	184	LGUL_HUMAN
EHMT2	FmT-SMARCA2	7|7|0|2	16	0.7	5|0|6|0|0|0|0|0|0|0|0|0|7|0|0|6|11|10|5|11	4	NP_006700.3	4	0	0	0	0	0	-43.54	0.41	NP_001319.1|NP_067064.2|NP_001137442.1|NP_003214.1|NP_004982.2|NP_005457.2|NP_003520.1|NP_005111.2|NP_072046.2|	5|3|0|2	10	2.5	1210	A2ABF8_HUMAN
RNPS1	FmT-SMARCA2	19|15|15|15	64	0.71	7|7|9|6|10|5|5|7|11|10|11|9|10|2|5|4|15|16|15|15	16	NP_542161.1	4	0	0	0	0	0	-33.75	1.05	NP_653205.3|NP_001092882.1|NP_002361.1|NP_005096.1|NP_057306.2|NP_003175.1|	5|4|4|5	18	4.5	305	H3BMS0_HUMAN
SUB1	FmT-SMARCA2	15|14|17|15	61	0.71	5|3|9|5|0|2|0|0|6|7|9|8|6|4|3|0|12|16|16|12	15.25	NP_006704.3	4	0	0	0	0	0	-30.82	1.09	NP_001420.2|	4|5|5|4	18	4.5	127	TCP4_HUMAN
MCM5	FmT-SMARCA2	23|19|21|17	80	0.81	14|15|15|19|25|28|29|24|52|58|22|20|20|27|32|24|15|25|25|15	20	NP_006730.2	4	0	0	0	0	0	-136.31	0.47	NP_001029102.1|NP_001420.2|NP_001156008.1|NP_003520.1|NP_001015053.1|	10|9|12|10	41	10.25	734	B1AHB1_HUMAN
TCEA1	FmT-SMARCA2	2|3|3|5	13	0.57	4|3|4|2|0|0|0|0|0|0|3|0|0|0|0|0|3|5|5|3	3.25	NP_006747.1	4	0	0	0	0	0	-15.23	0.72	NP_003161.2|NP_620147.1|	2|2|2|3	9	2.25	301	B7Z4S1_HUMAN
YWHAE	FmT-SMARCA2	15|13|15|12	55	0.81	13|16|18|11|44|44|19|19|10|10|12|14|17|12|13|13|33|24|26|33	13.75	NP_006752.1	4	0	0	0	0	0	-131.6	0.36	NP_004945.4|NP_000323.2|NP_005517.1|NP_003520.1|NP_001015053.1|	6|6|6|6	24	6	255	B4DJF2_HUMAN
DDX18	FmT-SMARCA2	14|13|11|15	53	0.81	25|23|27|19|9|13|22|22|12|18|16|23|20|8|10|15|28|191|174|28	13.25	NP_006764.3	4	0	0	0	0	0	-420.86	0.13	NP_004680.2|NP_006259.1|NP_031375.3|NP_061152.3|	6|7|5|8	26	6.5	670	DDX18_HUMAN
WDR3	FmT-SMARCA2	3|5|7|4	19	0.81	15|14|15|14|0|0|7|9|19|19|14|25|18|9|5|14|16|30|26|16	4.75	NP_006775.1	4	0	0	0	0	0	-99.67	0.19		3|3|4|3	13	3.25	943	Q6PDA5_HUMAN
PRDX3	FmT-SMARCA2	6|6|5|6	23	0.81	16|15|14|14|54|56|17|18|6|7|13|28|31|22|22|29|14|13|14|14	5.75	NP_054817.2	4	0	0	0	0	0	-168.54	0.14	NP_055816.2|NP_004945.4|NP_001015053.1|	2|2|2|2	8	2	238	PRDX3_HUMAN
SF3A3	FmT-SMARCA2	22|25|19|21	87	0.77	13|11|14|13|13|7|7|8|7|3|18|12|16|15|9|15|27|25|27|27	21.75	NP_006793.1	4	0	0	0	0	0	-68.55	0.82	NP_001026868.2|NP_001129611.1|NP_009118.1|	9|9|8|8	34	8.5	501	SF3A3_HUMAN
HNRNPA0	FmT-SMARCA2	16|11|13|13	53	0.81	11|17|18|19|23|30|19|17|20|21|25|12|23|11|17|11|21|25|24|21	13.25	NP_006796.1	4	0	0	0	0	0	-82.35	0.51		3|3|3|3	12	3	305	ROA0_HUMAN
CKAP4	FmT-SMARCA2	12|13|15|10	50	0.81	22|21|20|24|21|18|33|30|2|6|15|7|11|10|13|13|5|13|13|5	12.5	NP_006816.2	4	0	0	0	0	0	-89.77	0.46		9|9|11|7	36	9	602	CKAP4_HUMAN
ASCC3	FmT-SMARCA2	30|35|35|34	134	0.81	92|99|88|90|3|6|8|9|77|73|125|56|57|28|15|65|255|165|156|255	33.5	NP_006819.2	4	0	0	0	0	0	#NAME?	0.16	NP_002219.1|	15|20|21|19	75	18.75	2202	ASCC3_HUMAN
GCN1	FmT-SMARCA2	15|23|20|16	74	0.81	50|39|47|38|49|50|90|96|81|81|62|36|34|7|6|21|73|48|40|73	18.5	NP_006827.1	4	0	0	0	0	0	-329.91	0.21	NP_056943.1|NP_001015053.1|	11|17|14|13	55	13.75	2671	GCN1_HUMAN
METAP2	FmT-SMARCA2	5|0|3|3	11	0.5	3|0|2|3|0|0|0|0|0|0|0|0|0|0|0|0|0|4|2|0	2.75	NP_006829.1	4	0	0.01	0	0.01	0	-13.77	0.92	NP_001005271.2|	3|0|2|2	7	1.75	478	F8VQZ7_HUMAN
SF3B2	FmT-SMARCA2	60|52|55|58	225	0.8	19|21|25|21|15|22|12|14|11|13|37|24|18|14|12|24|62|77|68|62	56.25	NP_006833.2	4	0	0	0	0	0	-165	0.84	NP_002361.1|NP_005096.1|NP_660289.2|NP_001015053.1|	23|20|23|19	85	21.25	895	SF3B2_HUMAN
TLK2	FmT-SMARCA2	9|12|14|10	45	0.54	0|0|0|0|0|0|0|0|0|0|3|0|0|0|0|0|8|5|8|8	11.25	NP_001106178.1	4	0	0	0	0	0	-14.32	1.55		5|5|6|5	21	5.25	718	J3QLK5_HUMAN
ELF2	FmT-SMARCA2	3|3|2|0	8	0.05	0|0|0|0|0|0|0|0|0|0|0|0|0|0|0|0|0|0|0|0	2	NP_006865.1	4	0.72	0.98	0.72	0.98	0.72	-2.24	20	NP_003520.1|	3|2|2|0	7	1.75	533	ELF2_HUMAN
HOXC9	FmT-SMARCA2	8|8|6|7	29	0	0|0|0|0|0|0|0|0|0|0|0|0|0|0|0|0|0|0|0|0	7.25	NP_008828.1	4	1	1	1	1	1	9.2	72.5		2|3|3|3	11	2.75	260	HXC9_HUMAN
IDH3B	FmT-SMARCA2	6|4|4|4	18	0.62	2|2|0|0|0|0|0|5|5|6|4|0|0|0|0|0|6|3|7|6	4.5	NP_777280.1	4	0	0	0	0	0	-18.26	0.72		5|2|4|3	14	3.5	383	A0A087WZN1_HUMAN
PRKDC	FmT-SMARCA2	126|135|134|118	513	0.81	189|172|189|185|90|66|210|216|181|161|170|112|117|78|64|102|206|186|196|206	128.25	NP_008835.5	4	0	0	0	0	0	-591.27	0.61	NP_002219.1|NP_000480.2|NP_001185712.1|NP_001193762.1|NP_001420.2|NP_054790.2|NP_000526.1|NP_005517.1|NP_003027.1|NP_003520.1|NP_001015053.1|	60|62|64|57	243	60.75	4128	PRKDC_HUMAN
SNRPD1	FmT-SMARCA2	16|15|17|17	65	0.68	8|9|7|6|9|9|0|6|2|0|8|15|0|2|0|7|11|14|12|11	16.25	NP_008869.1	4	0	0	0	0	0	-25.87	1.25	NP_002361.1|	3|3|4|4	14	3.5	119	SMD1_HUMAN
TAF5	FmT-SMARCA2	23|22|15|16	76	0	0|0|0|0|0|0|0|0|0|0|0|0|0|0|0|0|0|0|0|0	19	NP_008882.2	4	1	1	1	1	1	23.1	190	NP_612639.2|NP_003590.1|NP_006275.1|NP_003175.1|	11|10|10|8	39	9.75	800	TAF5_HUMAN
NPM3	FmT-SMARCA2	5|4|5|5	19	0.74	0|0|7|0|0|0|5|6|9|8|7|0|0|0|0|0|7|14|16|7	4.75	NP_008924.1	4	0	0	0	0	0	-40.18	0.4	NP_078772.1|	2|2|2|2	8	2	178	NPM3_HUMAN
NUDT21	FmT-SMARCA2	30|24|28|29	111	0.76	7|7|10|8|15|14|9|8|7|7|18|6|5|5|9|6|29|23|23|29	27.75	NP_008937.1	4	0	0	0	0	0	-58.63	1.07	NP_000323.2|NP_005068.2|NP_001136069.1|	9|8|8|9	34	8.5	227	CPSF5_HUMAN
CPSF6	FmT-SMARCA2	20|21|24|22	87	0.75	8|9|12|8|8|10|7|10|6|9|11|0|6|3|4|4|18|21|24|18	21.75	NP_008938.2	4	0	0	0	0	0	-44.07	1.07	NP_003065.3|NP_001073315.1|NP_001123892.1|NP_596870.2|NP_003064.2|NP_001074930.1|NP_009118.1|NP_001136069.1|	9|7|9|8	33	8.25	551	CPSF6_HUMAN
DDX52	FmT-SMARCA2	4|0|0|6	10	0.81	14|13|9|9|2|0|7|4|17|16|16|10|9|9|10|15|12|38|36|12	2.5	NP_008941.2	4	0	0	0	0	0	-118.88	0.09	NP_031375.3|	3|0|0|3	6	1.5	599	DDX52_HUMAN
TOPBP1	FmT-SMARCA2	7|6|5|4	22	0.42	0|0|0|0|0|0|0|0|0|0|0|0|0|0|0|0|0|5|6|0	5.5	NP_008958.2	4	0.05	0.12	0.05	0.12	0.05	-5.11	2	NP_115820.2|NP_000526.1|NP_079221.2|NP_004662.2|	6|5|5|4	20	5	1522	A0A2R8YD63_HUMAN
HNRNPUL1	FmT-SMARCA2	29|26|27|28	110	0.76	7|10|7|9|7|11|8|12|7|8|12|6|8|2|3|6|18|31|34|18	27.5	NP_653333.1	4	0	0	0	0	0	-52.63	1.09	NP_001420.2|NP_037395.2|NP_056981.2|	11|11|11|11	44	11	756	A0A0A0MRA5_HUMAN
CDC37	FmT-SMARCA2	4|3|4|3	14	0.81	6|11|11|14|19|17|8|9|3|0|13|10|12|6|4|7|18|13|13|18	3.5	NP_008996.1	4	0	0	0	0	0	-69.28	0.19	NP_001128627.1|NP_003968.2|NP_000316.2|NP_057004.1|	3|3|3|3	12	3	378	CDC37_HUMAN
WDHD1	FmT-SMARCA2	29|21|19|21	90	0.65	2|0|4|3|0|0|0|0|2|0|9|0|0|0|0|0|17|14|17|17	22.5	NP_009017.1	4	0	0	0	0	0	-31.48	1.38	NP_006531.1|NP_031375.3|NP_003734.3|NP_001164633.1|	15|15|11|14	55	13.75	1129	WDHD1_HUMAN
RPL10A	FmT-SMARCA2	17|13|14|11	55	0.81	29|21|22|22|35|30|41|32|10|9|22|28|19|24|22|23|20|52|48|20	13.75	NP_009035.3	4	0	0	0	0	0	-157.31	0.31	NP_001015053.1|NP_057004.1|	7|6|5|6	24	6	217	RL10A_HUMAN
TFDP1	FmT-SMARCA2	11|8|9|12	40	0.73	7|0|5|0|0|0|0|0|0|0|6|7|5|0|0|13|14|11|13|14	10	NP_009042.1	4	0	0	0	0	0	-38.74	0.74	NP_001073315.1|NP_000312.2|NP_001230005.1|	6|5|4|6	21	5.25	410	TFDP1_HUMAN
VCP	FmT-SMARCA2	9|7|9|8	33	0.81	25|21|23|16|60|57|35|42|13|10|20|7|12|7|8|18|36|14|15|36	8.25	NP_009057.1	4	0	0	0	0	0	-189.3	0.17	NP_001958.2|NP_004945.4|NP_003734.3|NP_000323.2|NP_002906.1|NP_003161.2|NP_115820.2|NP_001015053.1|	5|3|4|4	16	4	806	TERA_HUMAN
SF3A2	FmT-SMARCA2	14|13|15|12	54	0.77	6|5|5|6|6|9|9|6|12|6|8|8|4|5|0|6|23|22|17|23	13.5	NP_009096.2	4	0	0	0	0	0	-61.23	0.64	NP_060707.2|NP_597677.2|NP_653205.3|NP_001027553.1|NP_009118.1|NP_005769.1|	4|3|4|3	14	3.5	464	SF3A2_HUMAN
NUP50	FmT-SMARCA2	25|25|22|24	96	0.8	16|14|19|17|11|9|10|10|19|19|25|7|11|5|9|15|45|45|49|45	24	NP_705931.1	4	0	0	0	0	0	-138.96	0.52	NP_001123892.1|NP_060783.3|NP_003067.3|NP_001091896.1|NP_001698.2|NP_037395.2|NP_055527.1|NP_115820.2|NP_689854.2|	9|9|8|10	36	9	440	NUP50_HUMAN
ERLIN2	FmT-SMARCA2	6|7|6|7	26	0.81	18|14|14|12|11|7|19|15|14|14|11|15|17|11|6|13|12|14|13|12	6.5	NP_009106.1	4	0	0	0	0	0	-58.08	0.38	NP_001129611.1|NP_004590.2|	4|4|5|5	18	4.5	339	ERLN2_HUMAN
STRAP	FmT-SMARCA2	5|9|6|6	26	0.81	15|16|18|24|32|39|26|33|10|12|20|15|13|18|20|19|27|29|25|27	6.5	NP_009109.3	4	0	0	0	0	0	-128.93	0.2	NP_031375.3|NP_001420.2|NP_005517.1|NP_001015053.1|	5|6|5|3	19	4.75	350	STRAP_HUMAN
WBP4	FmT-SMARCA2	3|4|7|5	19	0	0|0|0|0|0|0|0|0|0|0|0|0|0|0|0|0|0|0|0|0	4.75	NP_009118.1	4	1	1	1	1	1	4.14	47.5		2|2|3|2	9	2.25	376	WBP4_HUMAN
SUPT16H	FmT-SMARCA2	40|38|42|26	146	0.79	12|14|16|17|12|14|9|11|15|13|16|62|60|4|7|20|14|36|31|14	36.5	NP_009123.1	4	0	0	0	0	0	-135	0.77	NP_653205.3|NP_000480.2|NP_620147.1|NP_031397.1|	18|16|17|13	64	16	1047	SP16H_HUMAN
RNF2	FmT-SMARCA2	15|16|16|17	64	0.74	7|9|8|5|0|0|3|2|0|0|0|4|2|0|0|3|20|13|15|20	16	NP_009143.1	4	0	0	0	0	0	-39.73	0.94	NP_065750.1|NP_001123892.1|NP_006259.1|NP_149062.1|NP_001005271.2|NP_596870.2|NP_001005366.1|NP_003070.3|NP_078941.2|NP_067064.2|NP_001029102.1|NP_001029195.1|NP_001091896.1|NP_001164633.1|NP_002349.1|NP_002361.1|NP_005096.1|NP_068765.3|NP_116062.2|NP_006306.2|NP_079223.3|NP_115984.3|NP_065796.1|NP_005769.1|NP_079090.2|NP_004417.2|NP_036586.2|NP_001189405.1|NP_005917.2|	7|6|4|6	23	5.75	336	RING2_HUMAN
SEC63	FmT-SMARCA2	3|2|2|2	9	0.66	4|2|2|3|0|0|0|0|8|4|8|0|0|0|0|3|3|0|2|3	2.25	NP_009145.1	4	0	0	0	0	0	-21.24	0.38		2|2|2|2	8	2	760	SEC63_HUMAN
XPOT	FmT-SMARCA2	17|15|17|18	67	0.81	26|26|27|25|2|6|20|25|42|36|46|20|18|10|8|15|30|41|35|30	16.75	NP_009166.2	4	0	0	0	0	0	-135.55	0.41	NP_001015053.1|	9|9|8|9	35	8.75	962	XPOT_HUMAN
ATXN2L	FmT-SMARCA2	6|4|5|3	18	0.81	13|12|14|11|16|21|15|13|20|18|15|11|6|8|9|6|34|15|20|34	4.5	NP_663760.1	4	0	0	0	0	0	-109.2	0.17	NP_000323.2|	5|4|4|3	16	4	1062	A0A0C4DGL7_HUMAN
COPE	FmT-SMARCA2	4|0|4|3	11	0.81	5|4|6|5|5|2|9|11|4|7|7|6|6|0|3|3|9|9|9|9	2.75	NP_009194.2	4	0	0	0	0	0	-42.48	0.29	NP_031375.3|	3|0|3|2	8	2	308	M0QXB4_HUMAN
ACOT7	FmT-SMARCA2	12|7|8|13	40	0.81	22|26|25|22|17|28|32|42|16|12|6|18|21|20|18|20|12|11|12|12	10	NP_863654.1	4	0	0	0	0	0	-117.4	0.31	NP_000323.2|	7|6|6|7	26	6.5	380	BACH_HUMAN
CBX3	FmT-SMARCA2	26|24|25|25	100	0.73	9|11|15|14|11|15|7|4|9|7|12|14|18|6|7|11|19|19|22|19	25	NP_009207.2	4	0	0	0	0	0	-36.62	1.27	NP_597677.2|NP_004647.1|NP_055728.1|NP_003520.1|NP_006746.1|	6|6|6|6	24	6	183	B8ZZ43_HUMAN
OIP5	FmT-SMARCA2	6|4|3|7	20	0.81	19|20|26|21|0|0|2|0|2|2|7|4|4|2|2|8|24|17|21|24	5	NP_009211.1	4	0	0	0	0	0	-94.22	0.21	NP_001193962.1|	3|3|2|3	11	2.75	229	MS18B_HUMAN
BRCA1	FmT-SMARCA2	27|24|18|20	89	0.8	20|17|15|18|0|0|0|0|15|9|28|18|24|0|2|9|63|59|67|63	22.25	NP_009231.2	4	0	0	0	0	0	-218.27	0.35	NP_065750.1|NP_001073315.1|NP_001123892.1|NP_006531.1|NP_597677.2|NP_003064.2|NP_001958.2|NP_001231509.1|NP_002219.1|NP_003734.3|NP_001167558.1|NP_001319.1|NP_000312.2|NP_067064.2|NP_620614.2|NP_001027451.1|NP_001029102.1|NP_001091896.1|NP_001098684.1|NP_001119712.1|NP_001185712.1|NP_001193762.1|NP_001420.2|NP_001612.1|NP_001659.1|NP_002105.2|NP_003161.2|NP_003214.1|NP_004259.3|NP_004647.1|NP_004895.2|NP_037395.2|NP_689647.2|NP_000526.1|NP_056981.2|NP_002220.1|NP_115984.3|NP_001028693.1|NP_001072986.1|NP_006760.1|NP_004255.2|NP_001189405.1|	19|16|14|11	60	15	1884	B7ZA85_HUMAN
PAXIP1	FmT-SMARCA2	18|20|23|22	83	0	0|0|0|0|0|0|0|0|5|7|0|0|0|0|0|0|0|0|0|0	20.75	NP_031375.3	4	0.94	0.97	0.94	0.97	0.94	2.27	6.92	NP_001180201.1|NP_003473.3|NP_001098684.1|NP_001420.2|NP_054790.2|NP_055542.1|NP_066963.2|NP_733751.2|NP_078792.1|NP_003520.1|NP_004662.2|	8|9|9|9	35	8.75	1069	PAXI1_HUMAN
HSP90AB1	FmT-SMARCA2	71|62|64|59	256	0.81	85|84|90|82|69|68|109|116|90|92|109|61|59|82|87|80|94|90|103|94	64	NP_031381.2	4	0	0	0	0	0	-314.08	0.59	NP_001193962.1|NP_001029102.1|NP_001193762.1|NP_001231931.1|NP_005213.3|NP_116062.2|NP_005517.1|NP_003968.2|NP_006306.2|NP_003027.1|NP_003289.2|NP_001015053.1|NP_003152.1|NP_001035350.2|NP_115763.2|NP_006275.1|	22|20|21|17	80	20	724	HS90B_HUMAN
DDX42	FmT-SMARCA2	54|59|65|68	246	0.8	26|30|29|28|8|0|4|8|18|15|36|15|16|7|8|14|79|67|73|79	61.5	NP_031398.2	4	0	0	0	0	0	-188.81	0.83	NP_001185779.1|	21|21|20|21	83	20.75	938	DDX42_HUMAN
TARDBP	FmT-SMARCA2	10|14|8|12	44	0.81	12|11|10|13|15|14|15|20|14|14|5|18|12|14|10|14|20|22|17|20	11	NP_031401.1	4	0	0	0	0	0	-66.71	0.54	NP_031375.3|NP_001029102.1|NP_005457.2|NP_001028693.1|	5|5|4|5	19	4.75	414	A0A0A0MSV7_HUMAN
CCT5	FmT-SMARCA2	36|35|29|34	134	0.81	99|102|103|97|60|64|73|70|99|92|97|42|49|44|29|70|176|154|164|176	33.5	NP_036205.1	4	0	0	0	0	0	-633.94	0.2	NP_001091.1|NP_001243019.1|NP_001015053.1|	14|12|13|14	53	13.25	541	B7ZAR1_HUMAN
DPF3	FmT-SMARCA2	12|8|10|13	43	0	0|0|0|0|0|0|0|0|0|0|0|0|0|0|0|0|0|0|0|0	10.75	NP_036206.3	4	1	1	1	1	1	12.43	107.5	NP_037395.2|NP_066273.1|NP_689854.2|	4|2|2|2	10	2.5	357	F8W7T1_HUMAN
GTF3C3	FmT-SMARCA2	10|10|7|9	36	0.71	3|4|4|7|0|0|0|0|7|4|11|7|11|0|2|7|11|14|10|11	9	NP_036218.1	4	0	0	0	0	0	-33.83	0.77	NP_001123892.1|NP_001420.2|NP_037395.2|NP_004505.2|	6|6|4|5	21	5.25	886	TF3C3_HUMAN
AP3M1	FmT-SMARCA2	7|7|7|4	25	0.74	7|5|5|3|7|8|17|17|0|6|6|3|4|5|4|6|4|3|7|4	6.25	NP_996895.1	4	0	0	0	0	0	-41.91	0.51		4|3|4|3	14	3.5	418	AP3M1_HUMAN
AHSA1	FmT-SMARCA2	18|21|17|19	75	0.81	31|27|33|31|25|25|39|38|33|30|31|19|17|25|19|20|17|14|17|17	18.75	NP_036243.1	4	0	0	0	0	0	-108.62	0.52		7|9|6|8	30	7.5	338	G3V438_HUMAN
TPX2	FmT-SMARCA2	21|22|21|22	86	0.81	17|10|16|9|28|28|20|18|6|4|17|14|22|10|14|21|74|72|70|74	21.5	NP_036244.2	4	0	0	0	0	0	-250.77	0.3	NP_001139400.1|	12|12|11|12	47	11.75	747	TPX2_HUMAN
CD2AP	FmT-SMARCA2	13|9|10|11	43	0.81	55|52|53|56|74|89|49|44|34|29|72|30|29|17|16|39|124|64|73|124	10.75	NP_036252.1	4	0	0	0	0	0	-418.57	0.1	NP_003289.2|	7|5|5|5	22	5.5	639	CD2AP_HUMAN
COPG2	FmT-SMARCA2	7|5|5|4	21	0.81	10|12|12|9|143|138|112|127|9|18|8|0|4|0|0|4|14|7|7|14	5.25	NP_036265.3	4	0	0	0	0	0	-561.43	0.04	NP_000526.1|	4|4|3|3	14	3.5	871	COPG2_HUMAN
GTF3C4	FmT-SMARCA2	19|21|18|11	69	0.72	6|10|12|11|2|0|0|0|12|11|13|11|9|3|4|8|19|13|15|19	17.25	NP_036336.2	4	0	0	0	0	0	-44.79	1.05	NP_644670.1|	11|12|10|8	41	10.25	822	TF3C4_HUMAN
HNRNPH3	FmT-SMARCA2	11|14|13|9	47	0.78	0|12|9|0|12|5|0|0|14|17|13|28|31|16|14|18|8|13|17|8	11.75	NP_036339.1	4	0	0	0	0	0	-76.44	0.5	NP_001193762.1|	5|5|5|5	20	5	346	HNRH3_HUMAN
SNW1	FmT-SMARCA2	19|23|17|23	82	0.79	19|19|11|10|4|5|0|3|21|19|36|30|30|8|12|16|31|33|37|31	20.5	NP_036377.1	4	0	0	0	0	0	-102.37	0.6	NP_006531.1|NP_006006.3|NP_597677.2|NP_001005271.2|NP_644670.1|NP_006303.4|NP_001180201.1|NP_003734.3|NP_000312.2|NP_067064.2|NP_000480.2|NP_001420.2|NP_002361.1|NP_002906.1|NP_002948.1|NP_004756.2|NP_060250.2|NP_062826.2|NP_631908.1|NP_003027.1|NP_057306.2|NP_005917.2|NP_001136069.1|	9|11|9|8	37	9.25	536	G3V3A4_HUMAN
XRN2	FmT-SMARCA2	27|22|18|18	85	0.81	18|19|20|23|12|15|21|20|23|16|27|26|23|15|15|21|50|60|68|50	21.25	NP_036387.2	4	0	0	0	0	0	-193.53	0.37		11|11|9|9	40	10	950	XRN2_HUMAN
KIF4A	FmT-SMARCA2	32|33|33|32	130	0.79	17|13|14|12|3|6|6|7|6|7|19|10|9|2|6|10|44|40|44|44	32.5	NP_036442.3	4	0	0	0	0	0	-108.24	0.76		19|20|21|21	81	20.25	1232	KIF4A_HUMAN
KPNA6	FmT-SMARCA2	14|9|13|15	51	0.76	5|6|6|9|5|0|0|0|8|7|11|5|4|4|0|6|18|21|21|18	12.75	NP_036448.1	4	0	0	0	0	0	-60.46	0.65	NP_001073315.1|NP_006296.1|	3|5|2|2	12	3	536	IMA7_HUMAN
LSM5	FmT-SMARCA2	10|11|11|11	43	0.76	0|0|3|3|0|0|0|0|0|0|7|0|6|0|0|5|15|20|19|15	10.75	NP_036454.1	4	0	0	0	0	0	-49.53	0.62		2|2|2|2	8	2	91	LSM5_HUMAN
GTPBP4	FmT-SMARCA2	10|12|11|10	43	0.81	21|20|25|25|9|10|18|20|22|25|29|31|29|9|7|16|25|47|46|25	10.75	NP_036473.2	4	0	0	0	0	0	-135.41	0.28		6|9|6|6	27	6.75	634	Q5T3R7_HUMAN
NNT	FmT-SMARCA2	8|9|8|12	37	0.74	5|2|4|6|3|3|11|6|6|5|3|0|2|2|0|0|18|10|8|18	9.25	NP_892022.2	4	0	0	0	0	0	-41.66	0.65		5|7|7|7	26	6.5	1086	E9PCX7_HUMAN
ORC3	FmT-SMARCA2	29|21|23|22	95	0.8	14|6|14|7|0|0|0|0|8|6|16|4|4|0|0|5|53|54|44|53	23.75	NP_001184188.1	4	0	0	0	0	0	-161.54	0.47		12|11|10|10	43	10.75	568	ORC3_HUMAN
GMEB2	FmT-SMARCA2	4|4|3|2	13	0.65	0|3|0|0|0|0|0|0|0|0|2|0|0|0|0|0|9|0|5|9	3.25	NP_036516.1	4	0	0	0	0	0	-23.27	0.5	NP_000323.2|	3|3|3|2	11	2.75	530	Q5JTV1_HUMAN
PFDN2	FmT-SMARCA2	3|0|0|0	3	0.81	6|7|4|7|7|5|4|4|0|0|5|0|0|0|0|0|6|6|5|6	0.75	NP_036526.2	4	0	0	0	0	0	-30.3	0.11		2|0|0|0	2	0.5	154	PFD2_HUMAN
ZMYND8	FmT-SMARCA2	7|7|6|5	25	0.68	2|3|0|0|0|0|2|0|0|0|0|0|0|0|0|0|11|6|7|11	6.25	NP_898868.1	4	0	0	0	0	0	-26.02	0.71	NP_003918.1|NP_005096.1|NP_057004.1|	5|4|3|3	15	3.75	1188	A0A087WVZ6_HUMAN
SF3B3	FmT-SMARCA2	120|123|121|132	496	0.81	101|100|98|92|20|24|42|35|67|78|93|49|41|47|46|74|217|198|185|217	124	NP_036558.3	4	0	0	0	0	0	-566.76	0.61	NP_653205.3|NP_002361.1|NP_009118.1|NP_001015053.1|NP_003590.1|NP_006275.1|	35|33|35|34	137	34.25	1217	SF3B3_HUMAN
SF3B1	FmT-SMARCA2	141|132|134|126	533	0.81	102|107|101|91|32|31|18|21|65|72|154|67|55|30|34|75|269|250|248|269	133.25	NP_036565.2	4	0	0	0	0	0	#NAME?	0.51	NP_001139400.1|NP_002361.1|NP_009118.1|NP_004505.2|NP_001015053.1|	37|41|40|36	154	38.5	1304	B4DGZ4_HUMAN
TIMM13	FmT-SMARCA2	3|0|0|0	3	0.55	0|0|2|0|0|0|0|0|3|0|2|4|0|0|3|0|0|0|0|0	0.75	NP_036590.1	4	0	0	0	0	0	-13.77	0.25	NP_004756.2|	3|0|0|0	3	0.75	95	K7EIT2_HUMAN
PRPF6	FmT-SMARCA2	48|46|45|53	192	0.78	22|24|23|28|0|0|7|6|18|20|21|15|21|9|6|16|47|37|41|47	48	NP_036601.2	4	0	0	0	0	0	-88.07	1.12	NP_620614.2|NP_006692.1|	21|18|22|19	80	20	941	PRP6_HUMAN
ZNF281	FmT-SMARCA2	123|115|118|102	458	0.8	59|48|46|50|0|0|2|0|41|41|74|49|50|25|19|55|106|122|113|106	114.5	NP_036614.1	4	0	0	0	0	0	-248.04	1.02	NP_066963.2|	22|23|23|23	91	22.75	895	ZN281_HUMAN
CFAP20	FmT-SMARCA2	8|9|7|10	34	0.75	8|5|4|6|3|5|2|3|8|7|5|0|2|2|2|3|17|12|12|17	8.5	NP_037374.1	4	0	0	0	0	0	-44.69	0.59		3|3|3|4	13	3.25	193	CFA20_HUMAN
SAP30BP	FmT-SMARCA2	10|7|6|7	30	0.61	0|0|0|0|0|0|0|0|0|0|0|0|0|0|0|0|8|7|7|8	7.5	NP_037392.1	4	0	0	0	0	0	-19.59	1	NP_660289.2|	5|4|5|4	18	4.5	308	J3KRU5_HUMAN
BRD7	FmT-SMARCA2	86|82|83|76	327	0	0|0|0|0|0|0|0|0|0|0|0|0|0|0|0|0|0|0|0|0	81.75	NP_037395.2	4	1	1	1	1	1	111.02	817.5	NP_060250.2|NP_689854.2|	19|15|19|16	69	17.25	651	BRD7_HUMAN
GNL2	FmT-SMARCA2	7|5|6|8	26	0.81	15|13|8|12|9|8|6|8|6|7|15|9|5|4|0|4|16|55|62|16	6.5	NP_037417.1	4	0	0	0	0	0	-145.06	0.17		4|4|4|6	18	4.5	731	NOG2_HUMAN
CPSF1	FmT-SMARCA2	20|20|16|13	69	0.73	4|6|4|10|0|3|5|3|2|0|4|8|5|3|2|5|20|13|17|20	17.25	NP_037423.2	4	0	0	0	0	0	-45.05	0.99	NP_001005271.2|NP_008882.2|	12|13|10|7	42	10.5	1443	CPSF1_HUMAN
PRRC2B	FmT-SMARCA2	19|19|14|19	71	0.7	0|2|3|2|0|0|0|4|15|10|0|3|0|0|0|0|17|8|8|17	17.75	NP_037450.2	4	0	0	0	0	0	-33.48	1.2	NP_000323.2|	11|12|10|12	45	11.25	2229	PRC2B_HUMAN
PAXBP1	FmT-SMARCA2	5|4|4|8	21	0.73	3|2|4|3|0|0|0|0|0|0|6|3|5|0|0|2|12|12|11|12	5.25	NP_057715.2	4	0	0	0	0	0	-40.2	0.45		4|3|3|5	15	3.75	917	PAXB1_HUMAN
PKN3	FmT-SMARCA2	12|9|13|8	42	0.78	7|3|4|3|0|0|0|0|3|4|9|0|0|0|0|0|30|18|14|30	10.5	NP_037487.2	4	0	0	0	0	0	-76.59	0.46		9|5|9|6	29	7.25	889	PKN3_HUMAN
STOML2	FmT-SMARCA2	9|9|7|7	32	0.81	15|13|12|22|13|9|13|15|10|13|15|8|12|11|11|15|8|10|11|8	8	NP_038470.1	4	0	0	0	0	0	-53.73	0.48	NP_031375.3|	4|4|3|3	14	3.5	356	A0A087WYB4_HUMAN
BAZ1A	FmT-SMARCA2	11|11|10|8	40	0.64	8|5|3|0|2|2|0|0|7|10|0|0|4|0|0|0|9|7|5|9	10	NP_038476.2	4	0	0	0	0	0	-21.88	1.11	NP_001124482.1|NP_620614.2|NP_003520.1|	8|7|8|6	29	7.25	1556	BAZ1A_HUMAN
DHX38	FmT-SMARCA2	42|36|46|38	162	0.79	20|19|11|15|0|0|0|0|10|9|21|6|8|0|2|4|51|51|49|51	40.5	NP_054722.2	4	0	0	0	0	0	-129.57	0.8	NP_001180201.1|NP_005096.1|NP_005917.2|	20|19|21|18	78	19.5	1227	PRP16_HUMAN
SNRNP200	FmT-SMARCA2	233|220|218|210	881	0.81	195|197|190|208|32|31|54|43|157|135|229|167|162|65|43|138|357|334|321|357	220.25	NP_054733.2	4	0	0	0	0	0	#NAME?	0.64	NP_002361.1|NP_003214.1|NP_060493.3|NP_004505.2|NP_001015053.1|NP_005111.2|NP_005769.1|	67|60|58|58	243	60.75	2136	U520_HUMAN
NCOA6	FmT-SMARCA2	36|28|34|25	123	0	0|0|0|0|0|0|0|0|0|0|0|0|0|0|0|0|0|0|0|0	30.75	NP_054790.2	4	1	1	1	1	1	37.87	307.5	NP_055542.1|NP_066963.2|NP_733751.2|NP_078792.1|NP_005517.1|	13|15|12|11	51	12.75	2063	F6M2K2_HUMAN
TRPS1	FmT-SMARCA2	8|6|8|11	33	0	0|0|0|0|0|0|0|0|0|0|0|0|0|0|0|0|0|0|0|0	8.25	NP_054831.2	4	1	1	1	1	1	9.2	82.5		7|5|6|8	26	6.5	1294	TRPS1_HUMAN
NUDT5	FmT-SMARCA2	3|4|3|7	17	0.81	15|16|16|16|4|0|0|0|9|8|17|3|4|0|0|3|14|4|6|14	4.25	NP_054861.2	4	0	0	0	0	0	-61.79	0.26	NP_002349.1|	3|3|2|4	12	3	219	NUDT5_HUMAN
SETD2	FmT-SMARCA2	5|6|5|3	19	0.53	0|0|0|0|0|0|0|0|0|0|0|0|0|0|0|0|3|4|6|3	4.75	NP_054878.5	4	0	0	0	0	0	-11.52	1.19	NP_055940.3|NP_003520.1|	3|5|3|2	13	3.25	2564	SETD2_HUMAN
UBE2T	FmT-SMARCA2	2|2|2|0	6	0.41	2|0|2|0|0|0|0|0|0|0|0|0|0|0|0|0|0|0|0|0	1.5	NP_054895.1	4	0.07	0.09	0.06	0.08	0.07	-5.24	1.5		2|2|2|0	6	1.5	197	UBE2T_HUMAN
AP2A1	FmT-SMARCA2	6|0|0|0	6	0.81	8|8|3|0|0|3|10|11|15|12|10|2|0|0|0|2|33|26|23|33	1.5	NP_055018.2	4	0	0	0	0	0	-128.56	0.05		4|0|0|0	4	1	977	AP2A1_HUMAN
PPP2R1A	FmT-SMARCA2	7|8|5|10	30	0.81	36|36|38|40|37|40|30|28|19|19|34|15|19|15|16|39|51|62|57|51	7.5	NP_055040.2	4	0	0	0	0	0	-225.14	0.14	NP_004945.4|NP_065128.2|NP_001193765.1|NP_001015053.1|NP_001444.2|	4|6|4|7	21	5.25	589	B3KQV6_HUMAN
LIMD1	FmT-SMARCA2	3|0|2|3	8	0.62	2|0|0|4|0|0|0|0|0|3|0|0|0|0|0|0|6|5|3|6	2	NP_055055.1	4	0	0	0	0	0	-23.65	0.38	NP_057604.1|	3|0|2|2	7	1.75	676	LIMD1_HUMAN
C11orf58	FmT-SMARCA2	5|6|8|6	25	0.58	2|6|4|7|3|0|0|0|4|4|5|2|0|0|0|4|4|5|6|4	6.25	NP_055082.1	4	0	0	0	0	0	-15.68	1.04	NP_004945.4|	2|3|3|2	10	2.5	183	SMAP_HUMAN
HSPA4L	FmT-SMARCA2	5|5|10|7	27	0.06	0|2|0|0|2|2|0|0|0|0|0|0|0|0|0|0|0|0|0|0	6.75	NP_055093.2	4	0.7	1	0.7	1	0.7	-0.19	4.5	NP_031375.3|NP_005517.1|	2|3|5|4	14	3.5	839	E9PDE8_HUMAN
EXOSC2	FmT-SMARCA2	17|12|12|15	56	0.79	9|14|7|7|6|7|8|10|8|9|16|9|8|5|2|12|36|36|36|36	14	NP_055100.2	4	0	0	0	0	0	-121.12	0.39		7|5|7|6	25	6.25	293	EXOS2_HUMAN
RTCB	FmT-SMARCA2	31|32|30|27	120	0.79	22|17|22|22|23|29|33|31|36|27|17|13|18|13|19|9|32|34|40|32	30	NP_055121.1	4	0	0	0	0	0	-89.58	0.84	NP_001119712.1|	13|15|14|14	56	14	505	RTCB_HUMAN
CORO1C	FmT-SMARCA2	6|0|7|3	16	0.81	20|21|12|17|33|30|15|11|14|14|21|10|12|7|9|12|44|26|25|44	4	NP_055140.1	4	0	0	0	0	0	-168.86	0.11		3|0|5|2	10	2.5	474	B4E3S0_HUMAN
PPIL2	FmT-SMARCA2	5|5|4|7	21	0.77	4|6|2|7|2|0|0|2|7|6|9|0|4|2|0|4|17|21|18|17	5.25	NP_680480.1	4	0	0	0	0	0	-67.47	0.29		3|4|3|6	16	4	520	PPIL2_HUMAN
ZNF318	FmT-SMARCA2	21|19|20|22	82	0.6	0|2|0|3|2|4|0|0|2|0|2|3|0|0|0|0|15|9|10|15	20.5	NP_055160.2	4	0	0	0	0	0	-17.66	1.67		14|14|15|13	56	14	2279	ZN318_HUMAN
GNL3	FmT-SMARCA2	23|16|22|12	73	0.81	40|39|45|39|14|10|30|31|31|34|48|37|39|18|22|25|30|49|49|30	18.25	NP_055181.3	4	0	0	0	0	0	-170.48	0.38	NP_115871.1|	7|8|8|6	29	7.25	549	GNL3_HUMAN
AKAP8L	FmT-SMARCA2	10|8|7|7	32	0.74	5|6|4|6|5|0|2|3|16|17|4|9|13|3|3|0|0|4|3|0	8	NP_055186.2	4	0	0	0	0	0	-41.72	0.58		5|4|4|4	17	4.25	646	AKP8L_HUMAN
SND1	FmT-SMARCA2	29|36|36|32	133	0.81	57|62|63|60|48|45|61|61|32|29|67|39|33|30|26|40|77|106|106|77	33.25	NP_055205.2	4	0	0	0	0	0	-309.26	0.36	NP_001073315.1|	15|16|16|17	64	16	910	SND1_HUMAN
TAF5L	FmT-SMARCA2	2|0|0|0	2	0.3	0|0|0|0|0|0|0|0|0|0|0|0|0|0|0|0|0|0|0|0	0.5	NP_055224.1	4	0.23	0.91	0.23	0.91	0.23	-2.24	5	NP_003590.1|NP_006275.1|	2|0|0|0	2	0.5	589	TAF5L_HUMAN
AFF4	FmT-SMARCA2	6|4|7|5	22	0.6	0|0|0|0|0|0|0|0|0|0|0|0|0|0|0|0|6|8|5|6	5.5	NP_055238.1	4	0	0	0	0	0	-18.26	0.88		4|4|6|5	19	4.75	1163	AFF4_HUMAN
LSM3	FmT-SMARCA2	6|0|5|0	11	0.75	5|7|8|6|0|0|0|0|4|0|4|0|3|5|4|6|13|10|16|13	2.75	NP_055278.1	4	0	0	0	0	0	-58.07	0.21	NP_005096.1|	2|0|2|0	4	1	102	LSM3_HUMAN
DIMT1	FmT-SMARCA2	5|5|6|6	22	0.81	8|4|7|8|0|2|10|11|15|12|10|5|3|4|8|6|4|10|7|4	5.5	NP_055288.1	4	0	0	0	0	0	-38.92	0.46		4|4|3|4	15	3.75	313	A0A0C4DGB1_HUMAN
TNRC6A	FmT-SMARCA2	10|9|4|13	36	0.81	14|14|11|9|0|2|0|2|102|103|7|8|11|6|8|5|28|16|20|28	9	NP_055309.2	4	0	0	0	0	0	-271.67	0.14	NP_065988.1|	8|7|4|9	28	7	1962	TNR6A_HUMAN
PRPF19	FmT-SMARCA2	38|43|45|37	163	0.8	31|30|31|30|72|77|27|34|24|22|41|50|46|11|16|24|57|82|72|57	40.75	NP_055317.1	4	0	0	0	0	0	-226.42	0.54	NP_002361.1|NP_055764.2|NP_001015053.1|NP_005769.1|	12|11|11|12	46	11.5	504	PRP19_HUMAN
TMOD3	FmT-SMARCA2	6|4|8|5	23	0.77	4|4|0|0|2|0|0|0|0|0|7|4|5|0|0|7|19|16|13|19	5.75	NP_055362.1	4	0	0	0	0	0	-61.09	0.34	NP_001123892.1|	4|2|3|3	12	3	352	TMOD3_HUMAN
DNTTIP2	FmT-SMARCA2	5|0|0|0	5	0.81	4|7|6|8|0|0|0|2|0|4|9|10|9|0|3|6|14|39|39|14	1.25	NP_055412.2	4	0	0	0	0	0	-117.54	0.05	NP_001193762.1|NP_002948.1|	4|0|0|0	4	1	756	TDIF2_HUMAN
ZNF592	FmT-SMARCA2	3|3|5|3	14	0.49	0|0|0|0|0|0|0|0|0|0|0|0|0|0|0|0|5|2|0|5	3.5	NP_055445.2	4	0	0.01	0	0.01	0	-7.78	1.17		3|3|5|2	13	3.25	1267	H0YM74_HUMAN
CTR9	FmT-SMARCA2	11|13|10|8	42	0.77	0|4|0|0|0|0|0|0|4|0|4|3|0|0|0|5|21|19|20|21	10.5	NP_055448.1	4	0	0	0	0	0	-65.66	0.52	NP_001231931.1|NP_003161.2|NP_620147.1|NP_000526.1|NP_004505.2|NP_003520.1|NP_072046.2|NP_001189405.1|	7|8|4|5	24	6	1173	CTR9_HUMAN
MDC1	FmT-SMARCA2	32|28|29|29	118	0.78	9|14|15|12|31|28|9|11|5|2|23|29|37|9|15|23|16|21|20|16	29.5	NP_055456.2	4	0	0	0	0	0	-71.24	0.94	NP_003065.3|NP_001122316.1|NP_001073315.1|NP_001123892.1|NP_003067.3|NP_031375.3|NP_001009955.1|NP_001029102.1|NP_001091896.1|NP_001420.2|NP_003161.2|NP_003214.1|NP_116062.2|NP_001129198.1|NP_056981.2|	15|13|17|17	62	15.5	2089	MDC1_HUMAN
ZNF516	FmT-SMARCA2	9|8|9|9	35	0.06	0|0|0|0|0|0|0|0|0|0|0|0|0|0|0|0|4|0|0|4	8.75	NP_055458.1	4	0.68	0.71	0.67	0.7	0.68	0.36	4.38		6|6|6|6	24	6	1163	ZN516_HUMAN
SAFB2	FmT-SMARCA2	24|19|26|20	89	0.78	14|17|13|16|5|0|7|5|15|9|17|10|13|9|10|9|31|31|33|31	22.25	NP_055464.1	4	0	0	0	0	0	-87.74	0.71	NP_006653.2|NP_001139014.1|	9|8|14|7	38	9.5	953	SAFB2_HUMAN
PHF14	FmT-SMARCA2	7|6|7|12	32	0.02	0|0|0|0|0|0|0|0|0|0|0|0|0|0|0|0|0|0|4|0	8	NP_055475.2	4	0.79	0.95	0.79	0.95	0.79	0.79	8	NP_060670.1|	6|4|6|6	22	5.5	888	A0A0U1RRH6_HUMAN
NUP93	FmT-SMARCA2	18|13|11|12	54	0.78	10|14|14|14|3|4|20|16|35|36|23|20|9|12|9|7|12|6|13|12	13.5	NP_055484.3	4	0	0	0	0	0	-92.24	0.47	NP_001015053.1|	11|10|9|9	39	9.75	819	NUP93_HUMAN
AQR	FmT-SMARCA2	16|6|8|11	41	0.79	11|15|13|13|0|0|0|0|2|5|0|11|11|5|3|12|33|31|32|33	10.25	NP_055506.1	4	0	0	0	0	0	-121.52	0.32	NP_001027553.1|NP_002361.1|	13|5|7|10	35	8.75	1485	H0YH15_HUMAN
SART3	FmT-SMARCA2	38|41|40|42	161	0.79	11|12|7|13|4|2|0|0|9|7|12|3|4|0|0|6|44|55|56|44	40.25	NP_055521.1	4	0	0	0	0	0	-123.31	0.81		21|20|19|21	81	20.25	963	A0A499FI31_HUMAN
SETD1A	FmT-SMARCA2	11|10|10|11	42	0	0|0|0|0|0|0|0|0|0|0|0|0|0|0|0|0|0|0|0|0	10.5	NP_055527.1	4	1	1	1	1	1	15.5	105	NP_003520.1|	10|7|8|7	32	8	1707	SET1A_HUMAN
ZNF536	FmT-SMARCA2	43|39|40|32	154	0	3|2|0|2|0|0|0|0|0|0|0|0|0|0|0|0|10|9|9|10	38.5	NP_055532.1	4	1	1	1	1	1	7.8	4.05		21|18|21|18	78	19.5	1300	ZN536_HUMAN
KMT2B	FmT-SMARCA2	5|0|3|0	8	0.1	0|0|0|0|0|0|0|0|0|0|0|0|0|0|0|0|0|0|0|0	2	NP_055542.1	4	0.5	1	0.5	1	0.5	-2.24	20	NP_078792.1|NP_003520.1|	3|0|3|0	6	1.5	2715	KMT2B_HUMAN
BCLAF1	FmT-SMARCA2	18|14|14|18	64	0.79	5|4|0|4|5|3|5|7|3|2|13|7|8|3|7|5|31|27|31|31	16	NP_001070908.1	4	0	0	0	0	0	-91.91	0.53	NP_055816.2|NP_031375.3|NP_001156008.1|	9|5|7|8	29	7.25	869	E9PK91_HUMAN
EIF4A3	FmT-SMARCA2	35|33|31|30	129	0.79	25|25|21|19|37|34|55|52|41|32|24|26|18|8|16|21|33|35|29|33	32.25	NP_055555.1	4	0	0	0	0	0	-123.97	0.7	NP_003064.2|NP_001958.2|NP_001026997.1|NP_002361.1|NP_005096.1|NP_006296.1|NP_001015053.1|	12|13|13|12	50	12.5	411	IF4A3_HUMAN
BMS1	FmT-SMARCA2	4|6|4|6	20	0.81	12|9|10|11|0|3|4|3|6|5|15|11|9|5|3|8|38|132|123|38	5	NP_055568.3	4	0	0	0	0	0	-349.3	0.06		3|6|2|4	15	3.75	1282	BMS1_HUMAN
MAML1	FmT-SMARCA2	19|25|28|26	98	0	0|0|0|0|0|0|0|0|0|3|0|0|0|0|0|0|3|0|0|3	24.5	NP_055572.1	4	1	1	1	1	1	13.85	10.89	NP_001420.2|	9|12|10|12	43	10.75	1016	MAML1_HUMAN
CEP350	FmT-SMARCA2	11|6|9|5	31	0.81	101|73|83|70|0|0|0|0|61|59|137|74|80|7|14|51|125|96|91|125	7.75	NP_055625.4	4	0	0	0	0	0	-520.99	0.06		7|5|8|5	25	6.25	3117	A2A4F6_HUMAN
ZC3H11A	FmT-SMARCA2	14|10|13|13	50	0.73	3|4|3|2|2|3|0|0|3|2|7|2|2|0|0|2|14|15|16|14	12.5	NP_055642.3	4	0	0	0	0	0	-39.9	0.85	NP_001027553.1|	9|6|9|6	30	7.5	810	ZC11A_HUMAN
TOX4	FmT-SMARCA2	12|8|11|9	40	0.74	2|0|0|0|14|16|15|12|0|0|0|0|0|0|0|0|5|6|5|5	10	NP_055643.1	4	0	0	0	0	0	-41.69	0.7	NP_000323.2|	5|4|4|4	17	4.25	621	TOX4_HUMAN
DDX46	FmT-SMARCA2	156|152|162|164	634	0.81	89|99|93|93|20|19|18|19|62|64|115|39|37|31|33|51|202|174|180|202	158.5	NP_055644.2	4	0	0	0	0	0	-452.86	0.84		40|36|34|37	147	36.75	1031	A0A0C4DG89_HUMAN
ZBED4	FmT-SMARCA2	6|6|7|7	26	0.65	0|0|0|0|0|0|0|0|0|0|0|0|0|0|0|0|6|9|10|6	6.5	NP_055653.2	4	0	0	0	0	0	-20.51	0.84		6|5|5|6	22	5.5	1171	ZBED4_HUMAN
SUPT7L	FmT-SMARCA2	3|0|0|3	6	0.2	0|0|0|0|0|0|0|0|0|0|0|0|0|0|0|0|0|0|2|0	1.5	NP_055675.1	4	0.29	0.59	0.29	0.59	0.29	-3.76	3	NP_612639.2|NP_003590.1|NP_006275.1|	2|0|0|3	5	1.25	414	ST65G_HUMAN
SEC16A	FmT-SMARCA2	3|6|0|6	15	0.81	6|0|5|5|0|0|0|2|27|17|11|18|16|2|0|8|20|13|14|20	3.75	NP_055681.1	4	0	0	0	0	0	-94.91	0.18	NP_006303.4|NP_001036783.1|NP_054831.2|NP_940890.3|	2|2|0|5	9	2.25	2357	A0A0C4DH09_HUMAN
HELZ	FmT-SMARCA2	9|12|9|15	45	0.81	6|9|5|5|0|0|3|0|140|135|5|0|4|4|0|7|11|7|9|11	11.25	NP_055692.2	4	0	0	0	0	0	-292.18	0.15		5|9|6|12	32	8	1942	HELZ_HUMAN
DCLRE1A	FmT-SMARCA2	22|23|29|29	103	0.8	32|32|24|22|0|0|0|0|14|18|46|13|14|3|5|11|63|68|71|63	25.75	NP_055696.3	4	0	0	0	0	0	-222.06	0.39		11|11|13|13	48	12	1040	DCR1A_HUMAN
SCAF8	FmT-SMARCA2	16|13|15|14	58	0.45	0|0|0|0|0|0|0|0|0|0|8|0|0|0|0|0|0|8|9|0	14.5	NP_055707.3	4	0.01	0.04	0.01	0.03	0.01	-6.06	2.32		8|7|5|8	28	7	1271	A0A0A0MT33_HUMAN
ZHX2	FmT-SMARCA2	5|3|2|3	13	0	0|0|0|0|0|0|0|0|0|0|0|0|0|0|0|0|0|0|0|0	3.25	NP_055758.1	4	0.97	1	0.97	1	0.97	2.3	32.5	NP_055850.1|	4|2|2|3	11	2.75	837	ZHX2_HUMAN
KHDC4	FmT-SMARCA2	5|6|7|8	26	0	0|0|0|0|0|0|0|0|0|0|0|0|0|0|0|0|0|0|0|0	6.5	NP_055764.2	4	1	1	1	1	1	7.56	65		3|4|3|4	14	3.5	614	KHDC4_HUMAN
DIS3	FmT-SMARCA2	5|8|7|6	26	0.72	3|0|3|6|6|0|4|7|16|14|7|0|0|0|0|0|0|9|5|0	6.5	NP_055768.3	4	0	0	0	0	0	-36.8	0.57	NP_001009955.1|	4|6|4|5	19	4.75	958	G3V1J5_HUMAN
DHX30	FmT-SMARCA2	8|6|4|5	23	0.81	14|13|13|12|0|4|9|11|25|28|13|9|12|8|15|14|19|23|22|19	5.75	NP_055781.2	4	0	0	0	0	0	-94.26	0.23	NP_061152.3|	6|4|4|4	18	4.5	1155	H7BXY3_HUMAN
RAB21	FmT-SMARCA2	5|4|4|4	17	0.81	5|7|4|5|7|5|4|6|15|14|9|5|9|10|15|10|4|6|5|4	4.25	NP_055814.1	4	0	0	0	0	0	-47.45	0.31		3|3|4|3	13	3.25	225	RAB21_HUMAN
SPEN	FmT-SMARCA2	22|21|21|15	79	0.05	0|0|0|0|2|6|2|4|0|0|0|2|7|0|0|2|3|6|8|3	19.75	NP_055816.2	4	0.73	0.99	0.73	0.99	0.73	-4.43	2.93	NP_006303.4|NP_001319.1|NP_000323.2|	15|13|13|9	50	12.5	3664	MINT_HUMAN
EXOSC7	FmT-SMARCA2	10|13|11|13	47	0.74	7|10|7|10|0|4|0|2|6|5|13|3|6|7|3|8|14|18|15|14	11.75	NP_055819.2	4	0	0	0	0	0	-41.81	0.77		4|5|5|6	20	5	291	EXOS7_HUMAN
ZNF292	FmT-SMARCA2	50|49|52|44	195	0	0|3|2|0|0|0|0|0|0|0|0|2|0|0|0|2|12|15|13|12	48.75	NP_055836.1	4	1	1	1	1	1	11.52	3.75		21|20|25|20	86	21.5	2723	ZN292_HUMAN
ZNF609	FmT-SMARCA2	41|38|43|40	162	0	0|3|0|0|0|0|0|0|8|7|0|0|0|0|0|0|6|4|3|6	40.5	NP_055857.1	4	1	1	1	1	1	21.65	6	NP_000323.2|	17|16|18|15	66	16.5	1411	ZN609_HUMAN
WAPL	FmT-SMARCA2	41|51|44|40	176	0.78	6|12|6|7|4|3|0|3|7|6|15|3|0|0|0|0|49|32|33|49	44	NP_055860.1	4	0	0	0	0	0	-87.11	1.08		17|20|19|18	74	18.5	1190	WAPL_HUMAN
SETX	FmT-SMARCA2	8|7|6|6	27	0.48	0|0|0|0|0|0|0|0|0|0|0|0|0|0|0|0|4|3|5|4	6.75	NP_055861.3	4	0	0.01	0	0.01	0	-7.23	1.69		5|3|4|2	14	3.5	2677	SETX_HUMAN
CMTR1	FmT-SMARCA2	56|63|63|55	237	0.8	40|41|42|40|0|0|0|2|42|38|60|20|19|10|12|19|97|72|82|97	59.25	NP_055865.1	4	0	0	0	0	0	-234.68	0.68	NP_001193962.1|	22|23|24|23	92	23	835	CMTR1_HUMAN
RRP1B	FmT-SMARCA2	10|10|8|9	37	0.81	9|12|15|11|14|14|20|16|11|9|20|13|14|14|10|14|32|95|94|32	9.25	NP_055871.1	4	0	0	0	0	0	-248.18	0.15		6|6|5|6	23	5.75	758	RRP1B_HUMAN
MRPS27	FmT-SMARCA2	4|2|6|4	16	0.81	7|7|5|7|0|0|0|0|6|4|11|6|7|3|0|5|90|86|82|90	4	NP_055899.2	4	0	0	0	0	0	-379.08	0.05		3|2|4|3	12	3	414	G5EA06_HUMAN
TAB2	FmT-SMARCA2	3|4|6|2	15	0.76	0|2|0|0|0|0|0|0|31|30|0|0|0|0|0|0|0|0|0|0	3.75	NP_055908.1	4	0	0	0	0	0	-61.39	0.24	NP_596870.2|NP_078941.2|NP_001029102.1|NP_001132939.1|NP_003289.2|NP_001015053.1|	3|4|3|2	12	3	693	TAB2_HUMAN
RAD54L2	FmT-SMARCA2	4|0|0|0	4	0.23	0|0|0|0|0|0|0|0|0|0|0|0|0|0|0|0|0|0|0|0	1	NP_055921.2	4	0.25	1	0.25	1	0.25	-2.24	10		3|0|0|0	3	0.75	1467	ARIP4_HUMAN
CIC	FmT-SMARCA2	12|14|13|11	50	0	0|0|0|0|0|0|0|0|0|0|0|0|0|0|0|0|0|0|0|0	12.5	NP_055940.3	4	1	1	1	1	1	17.04	125	NP_004505.2|	7|7|8|8	30	7.5	1608	A0A0A0MQR4_HUMAN
NUP205	FmT-SMARCA2	13|6|6|6	31	0.81	21|18|18|18|7|5|14|10|24|21|24|14|17|7|4|13|13|17|21|13	7.75	NP_055950.1	4	0	0	0	0	0	-80	0.34		12|5|5|6	28	7	2012	NU205_HUMAN
RTF1	FmT-SMARCA2	11|12|11|14	48	0.65	5|5|4|3|0|0|0|0|0|0|3|0|0|0|0|0|9|11|13|9	12	NP_055953.3	4	0	0	0	0	0	-22.82	1.14	NP_490597.1|NP_653205.3|NP_620147.1|NP_072046.2|	7|8|8|9	32	8	710	RTF1_HUMAN
PHF3	FmT-SMARCA2	24|14|17|19	74	0.75	10|10|10|13|4|3|0|0|10|9|2|11|21|0|0|9|17|22|21|17	18.5	NP_055968.1	4	0	0	0	0	0	-53.71	0.91		18|10|12|13	53	13.25	2039	D6R9X2_HUMAN
RCOR1	FmT-SMARCA2	19|21|24|22	86	0.75	5|7|6|6|0|0|10|6|24|14|0|7|0|4|0|0|22|15|17|22	21.5	NP_055971.2	4	0	0	0	0	0	-49.11	1.01	NP_001123892.1|NP_003070.3|NP_001319.1|NP_001129611.1|NP_057705.3|NP_060670.1|NP_003520.1|NP_005111.2|	7|7|8|7	29	7.25	485	RCOR1_HUMAN
ZC3H4	FmT-SMARCA2	13|11|9|10	43	0.76	0|0|0|0|6|7|0|7|0|0|0|0|0|0|0|0|16|22|20|16	10.75	NP_055983.1	4	0	0	0	0	0	-56.47	0.58	NP_067064.2|	3|2|2|2	9	2.25	1303	ZC3H4_HUMAN
PRRC2C	FmT-SMARCA2	12|15|6|7	40	0.79	11|10|7|7|16|15|19|19|26|25|15|3|4|2|0|3|37|12|15|37	10	NP_055987.2	4	0	0	0	0	0	-117.16	0.32	NP_004505.2|	9|10|4|5	28	7	2817	E7EPN9_HUMAN
RPRD2	FmT-SMARCA2	107|108|113|112	440	0.78	22|21|16|20|0|0|2|2|17|11|42|24|28|5|4|13|69|57|57|69	110	NP_056018.2	4	0	0	0	0	0	-70.86	1.75	NP_620147.1|	37|37|39|39	152	38	1461	RPRD2_HUMAN
CSTF2T	FmT-SMARCA2	48|43|42|48	181	0.75	0|0|0|14|4|0|0|0|4|9|2|0|0|2|5|0|39|21|21|39	45.25	NP_056050.1	4	0	0	0	0	0	-47.44	1.51	NP_001028693.1|	5|10|5|11	31	7.75	616	CSTFT_HUMAN
SMCHD1	FmT-SMARCA2	27|30|20|23	100	0.75	22|23|21|22|10|10|24|20|11|11|24|11|13|14|14|17|8|13|10|8	25	NP_056110.2	4	0	0	0	0	0	-54.88	1.08	NP_003520.1|	19|20|15|14	68	17	2005	SMHD1_HUMAN
FNBP4	FmT-SMARCA2	8|7|7|6	28	0	0|0|0|0|0|0|0|0|0|0|0|0|0|0|0|0|0|0|0|0	7	NP_056123.2	4	1	1	1	1	1	9.2	70		5|4|5|3	17	4.25	1017	FNBP4_HUMAN
LARP1	FmT-SMARCA2	9|10|10|12	41	0.81	34|37|25|32|50|41|39|45|21|17|35|17|15|7|5|12|58|45|50|58	10.25	NP_056130.2	4	0	0	0	0	0	-206.08	0.19	NP_031375.3|	7|5|6|8	26	6.5	1019	LARP1_HUMAN
ICE1	FmT-SMARCA2	2|2|0|3	7	0.06	0|0|0|0|0|0|0|0|0|0|0|0|0|0|0|0|0|0|0|0	1.75	NP_056140.1	4	0.7	0.98	0.7	0.98	0.7	-2.24	17.5		2|2|0|2	6	1.5	2266	ICE1_HUMAN
ADNP	FmT-SMARCA2	83|86|84|91	344	0.71	15|15|12|12|5|7|7|5|30|32|23|11|13|0|5|9|46|40|43|46	86	NP_056154.1	4	0	0	0	0	0	-38.03	1.97	NP_001122316.1|NP_001123892.1|NP_006006.3|NP_005586.1|NP_004505.2|	25|28|27|25	105	26.25	1102	ADNP_HUMAN
NCAPH	FmT-SMARCA2	5|3|3|3	14	0.7	3|2|0|2|4|2|6|5|13|6|7|0|0|0|0|0|7|5|4|7	3.5	NP_056156.2	4	0	0	0	0	0	-29.26	0.41	NP_060649.3|	4|2|2|2	10	2.5	741	CND2_HUMAN
PPWD1	FmT-SMARCA2	9|8|9|6	32	0.36	0|0|0|0|0|0|0|0|0|0|0|0|0|0|0|0|2|4|5|2	8	NP_056157.1	4	0.19	0.32	0.19	0.32	0.19	-4.66	2.46		5|6|6|4	21	5.25	646	F5H7P7_HUMAN
BICRAL	FmT-SMARCA2	6|8|7|8	29	0	0|0|0|0|0|0|0|0|0|0|0|0|0|0|0|0|0|0|0|0	7.25	NP_056164.1	4	1	1	1	1	1	9.2	72.5		4|6|5|4	19	4.75	1079	BICRL_HUMAN
MTREX	FmT-SMARCA2	13|13|17|16	59	0.81	10|11|20|15|43|40|31|29|18|10|12|11|11|7|7|11|28|28|30|28	14.75	NP_056175.3	4	0	0	0	0	0	-118.69	0.41	NP_002577.2|NP_006275.1|	8|6|10|11	35	8.75	1042	MTREX_HUMAN
NIPBL	FmT-SMARCA2	44|43|36|33	156	0	0|0|3|0|0|0|0|0|0|0|0|9|9|0|0|8|9|15|12|9	39	NP_597677.2	4	0.99	1	0.99	1	0.99	3.72	3.47		27|29|22|23	101	25.25	2804	A0A590UJS4_HUMAN
EP400	FmT-SMARCA2	18|19|20|19	76	0.38	0|0|0|0|0|0|0|0|0|0|2|12|10|0|0|2|0|0|0|0	19	NP_056224.3	4	0.12	0.2	0.12	0.2	0.12	-2.68	2.92	NP_001029195.1|NP_001193762.1|	15|15|15|17	62	15.5	3123	EP400_HUMAN
RPL36	FmT-SMARCA2	6|7|6|7	26	0.81	4|5|4|4|6|5|13|13|7|6|6|7|7|4|0|8|8|16|17|8	6.5	NP_056229.2	4	0	0	0	0	0	-47.85	0.44	NP_001029102.1|	3|4|3|3	13	3.25	105	RL36_HUMAN
AASDHPPT	FmT-SMARCA2	5|7|5|7	24	0.75	11|10|9|6|0|2|0|0|8|8|4|2|0|0|0|0|15|13|14|15	6	NP_056238.2	4	0	0	0	0	0	-48.09	0.42	NP_644670.1|NP_031375.3|	3|4|3|4	14	3.5	309	ADPPT_HUMAN
SAMHD1	FmT-SMARCA2	3|0|5|3	11	0.76	0|6|0|0|0|0|4|0|20|17|11|4|0|0|4|0|6|6|9|6	2.75	NP_056289.2	4	0	0	0	0	0	-63.45	0.19	NP_001091896.1|NP_001108488.1|	2|0|3|2	7	1.75	626	A0A2R8YCS7_HUMAN
FAM98A	FmT-SMARCA2	4|6|6|6	22	0.6	3|4|5|2|3|0|5|3|6|6|5|2|0|0|0|0|5|7|4|5	5.5	NP_056290.3	4	0	0	0	0	0	-17.3	0.92		2|4|4|3	13	3.25	518	FA98A_HUMAN
C15orf39	FmT-SMARCA2	23|22|20|24	89	0	0|0|0|0|0|0|0|0|0|0|0|0|0|0|0|0|0|0|0|0	22.25	NP_056307.2	4	1	1	1	1	1	30.49	222.5		11|11|10|13	45	11.25	1047	CO039_HUMAN
VIRMA	FmT-SMARCA2	7|9|12|9	37	0.73	4|2|5|3|0|0|0|0|12|14|6|3|8|3|2|11|13|13|15|13	9.25	NP_056311.2	4	0	0	0	0	0	-41.71	0.67	NP_079090.2|	6|5|5|5	21	5.25	1812	VIR_HUMAN
POLDIP2	FmT-SMARCA2	2|3|0|3	8	0.81	0|0|0|0|2|0|3|4|0|3|0|0|0|2|5|6|20|11|13|20	2	NP_056399.1	4	0	0	0	0	0	-71.42	0.12		2|3|0|2	7	1.75	368	B4DEM9_HUMAN
GPATCH4	FmT-SMARCA2	5|5|5|5	20	0.81	0|0|2|0|0|0|0|0|2|0|3|5|3|2|2|0|14|47|49|14	5	NP_872620.1	4	0	0	0	0	0	-118.05	0.16	NP_031375.3|	4|4|5|4	17	4.25	370	A0A0A0MRK1_HUMAN
PRPF31	FmT-SMARCA2	3|2|4|3	12	0.81	9|6|6|2|0|0|4|0|6|5|4|0|4|0|0|0|12|17|13|12	3	NP_056444.3	4	0	0	0	0	0	-52.97	0.22	NP_067064.2|NP_001121.2|NP_006275.1|	3|2|3|2	10	2.5	499	PRP31_HUMAN
KIFBP	FmT-SMARCA2	5|0|5|0	10	0.58	0|0|0|0|0|0|0|2|6|4|3|0|0|0|0|0|3|5|4|3	2.5	NP_056449.1	4	0	0	0	0	0	-21.49	0.53		3|0|3|0	6	1.5	621	KBP_HUMAN
GAPVD1	FmT-SMARCA2	3|0|0|0	3	0.81	10|9|8|10|9|13|8|11|5|4|15|2|3|0|0|0|23|13|11|23	0.75	NP_056450.2	4	0	0	0	0	0	-82.57	0.04		3|0|0|0	3	0.75	1487	B4DGD8_HUMAN
RSL1D1	FmT-SMARCA2	10|10|14|13	47	0.81	16|18|15|11|21|24|28|36|14|13|21|29|30|22|27|25|30|51|52|30	11.75	NP_056474.2	4	0	0	0	0	0	-152.28	0.28		4|4|5|4	17	4.25	490	RL1D1_HUMAN
SENP3	FmT-SMARCA2	4|2|2|0	8	0.67	2|2|0|2|0|0|2|0|5|4|0|0|2|0|3|4|3|8|10|3	2	NP_056485.2	4	0	0	0	0	0	-30.26	0.3	NP_060649.3|NP_001231509.1|NP_001180201.1|NP_003473.3|NP_001098684.1|NP_001420.2|NP_005911.1|	3|2|2|0	7	1.75	574	SENP3_HUMAN
ZNF777	FmT-SMARCA2	2|0|4|0	6	0.13	0|0|0|0|0|0|0|0|0|0|0|0|0|0|0|0|0|0|0|0	1.5	NP_056509.2	4	0.48	1	0.48	1	0.48	-2.24	15		2|0|4|0	6	1.5	831	ZN777_HUMAN
GPKOW	FmT-SMARCA2	21|16|17|20	74	0.66	4|6|2|5|0|0|0|0|3|2|7|0|0|0|0|0|17|7|13|17	18.5	NP_056513.2	4	0	0	0	0	0	-26.06	1.37	NP_031375.3|	10|7|9|9	35	8.75	476	GPKOW_HUMAN
BICRA	FmT-SMARCA2	40|32|38|38	148	0	0|0|0|0|0|0|0|0|0|0|0|0|0|0|0|0|0|0|0|0	37	NP_056526.3	4	1	1	1	1	1	48	370		17|13|14|14	58	14.5	1560	BICRA_HUMAN
GTF2A1	FmT-SMARCA2	22|15|29|24	90	0.06	0|6|4|8|3|0|0|0|5|5|8|0|0|0|2|0|7|4|5|7	22.5	NP_056943.1	4	0.72	1	0.72	1	0.72	-6.91	3	NP_004597.2|NP_008882.2|NP_054790.2|	4|4|4|4	16	4	376	TF2AA_HUMAN
PCF11	FmT-SMARCA2	13|13|15|11	52	0.45	0|0|0|0|0|0|0|0|9|8|0|0|0|0|0|0|0|3|5|0	13	NP_056969.2	4	0.02	0.06	0.02	0.06	0.02	-8.06	2.08	NP_001123532.1|NP_001136069.1|	9|9|10|7	35	8.75	1555	PCF11_HUMAN
UBR5	FmT-SMARCA2	79|73|74|60	286	0.57	8|12|14|14|0|0|0|0|2|3|27|5|5|0|0|8|37|31|30|37	71.5	NP_056986.2	4	0	0	0	0	0	-35.12	2.12	NP_006531.1|NP_003734.3|NP_001124482.1|NP_000526.1|NP_001189405.1|	35|32|36|33	136	34	2799	UBR5_HUMAN
EIF5B	FmT-SMARCA2	4|7|4|3	18	0.81	7|11|9|10|10|10|19|15|0|0|6|4|5|2|3|4|9|10|16|9	4.5	NP_056988.3	4	0	0	0	0	0	-57.49	0.3	NP_031375.3|NP_056981.2|NP_004505.2|	3|6|4|3	16	4	1220	IF2P_HUMAN
TRIM33	FmT-SMARCA2	18|15|20|17	70	0.68	2|3|2|5|0|0|0|0|4|3|10|0|0|0|0|0|15|12|14|15	17.5	NP_056990.3	4	0	0	0	0	0	-29.32	1.25	NP_002219.1|NP_001009955.1|NP_001106878.1|NP_001129611.1|NP_001243661.1|NP_003520.1|NP_001189405.1|NP_001009998.1|	12|8|10|8	38	9.5	1127	TRI33_HUMAN
NOP58	FmT-SMARCA2	19|11|14|15	59	0.81	27|27|27|29|38|26|27|31|27|20|28|42|40|17|19|32|27|52|47|27	14.75	NP_057018.1	4	0	0	0	0	0	-162.64	0.33	NP_001007560.1|	7|5|7|7	26	6.5	529	NOP58_HUMAN
PELO	FmT-SMARCA2	5|5|4|5	19	0.69	5|6|4|4|0|0|8|8|6|9|9|0|0|0|0|0|3|5|4|3	4.75	NP_057030.3	4	0	0	0	0	0	-27.01	0.56	NP_031375.3|	3|2|3|3	11	2.75	385	PELO_HUMAN
UTP18	FmT-SMARCA2	4|0|2|0	6	0.81	5|4|4|3|0|4|3|4|4|4|3|4|2|3|3|4|5|7|9|5	1.5	NP_057085.2	4	0	0	0	0	0	-29.19	0.23	NP_004945.4|	3|0|2|0	5	1.25	556	UTP18_HUMAN
LUC7L2	FmT-SMARCA2	6|5|8|6	25	0.68	5|6|4|6|3|5|4|7|7|6|7|6|5|3|3|5|5|11|11|5	6.25	NP_057103.2	4	0	0	0	0	0	-26.9	0.69	NP_055093.2|NP_001005271.2|NP_060649.3|NP_031375.3|NP_653205.3|NP_000480.2|NP_001074930.1|NP_005096.1|	3|3|3|3	12	3	392	LC7L2_HUMAN
RTRAF	FmT-SMARCA2	12|12|11|11	46	0.81	22|15|14|17|17|17|25|34|26|20|17|11|6|13|9|16|25|30|25|25	11.5	NP_057123.1	4	0	0	0	0	0	-93.57	0.4	NP_001129611.1|	6|6|7|6	25	6.25	244	RTRAF_HUMAN
EXOSC3	FmT-SMARCA2	7|8|11|11	37	0.78	8|8|6|6|0|0|0|3|3|0|9|4|4|0|0|2|16|33|34|16	9.25	NP_057126.2	4	0	0	0	0	0	-86.25	0.37		3|7|5|5	20	5	275	EXOS3_HUMAN
EXOSC1	FmT-SMARCA2	6|5|6|5	22	0.59	3|3|3|0|0|0|0|0|0|0|2|0|0|0|0|0|3|8|9|3	5.5	NP_057130.1	4	0	0	0	0	0	-14.68	0.96		3|2|2|2	9	2.25	195	B1AMU3_HUMAN
SF3B6	FmT-SMARCA2	8|5|7|7	27	0.81	10|13|13|13|0|0|0|0|4|9|15|5|8|6|7|6|17|15|21|17	6.75	NP_057131.1	4	0	0	0	0	0	-61.61	0.39	NP_653205.3|	2|2|2|2	8	2	125	SF3B6_HUMAN
COPZ1	FmT-SMARCA2	3|0|3|0	6	0.81	9|8|10|11|4|0|2|4|9|8|8|9|7|10|5|9|4|0|2|4	1.5	NP_057141.1	4	0	0	0	0	0	-44.68	0.15	NP_005069.2|NP_002903.3|	2|0|2|0	4	1	177	COPZ1_HUMAN
PPIL1	FmT-SMARCA2	7|8|8|9	32	0.53	2|0|0|0|8|5|2|0|0|0|2|2|2|0|0|0|4|3|4|4	8	NP_057143.1	4	0	0	0	0	0	-10.17	1.52		3|3|3|3	12	3	166	PPIL1_HUMAN
RBM7	FmT-SMARCA2	3|3|3|3	12	0.41	0|0|0|0|0|0|0|0|0|0|0|0|0|0|0|0|3|0|0|3	3	NP_057174.1	4	0.07	0.07	0.07	0.07	0.07	-2.55	2	NP_060670.1|	3|3|2|2	10	2.5	266	G3V1T9_HUMAN
SCFD1	FmT-SMARCA2	5|3|5|3	16	0.81	7|5|6|6|0|0|6|6|8|11|10|6|6|0|0|2|18|5|4|18	4	NP_057190.2	4	0	0	0	0	0	-53.21	0.28	NP_001193762.1|	3|2|4|3	12	3	642	A0A7I2V362_HUMAN
ZFR	FmT-SMARCA2	5|6|9|5	25	0.73	0|3|0|0|7|12|4|4|8|8|3|9|9|0|0|10|5|13|14|5	6.25	NP_057191.2	4	0	0	0	0	0	-39.94	0.51		4|5|5|3	17	4.25	1074	ZFR_HUMAN
COPG1	FmT-SMARCA2	5|5|4|4	18	0.7	0|0|0|0|5|4|5|5|11|7|8|4|2|4|3|0|7|8|9|7	4.5	NP_057212.1	4	0	0	0	0	0	-28.99	0.5	NP_000526.1|	5|3|3|4	15	3.75	874	COPG1_HUMAN
HSD17B12	FmT-SMARCA2	8|10|12|11	41	0.77	11|11|11|5|8|10|15|16|30|25|12|6|10|12|9|14|8|6|7|8	10.25	NP_057226.1	4	0	0	0	0	0	-70.52	0.48		4|5|7|6	22	5.5	312	DHB12_HUMAN
PPME1	FmT-SMARCA2	4|4|6|8	22	0.69	5|5|5|8|3|2|2|3|14|9|4|2|0|0|0|0|8|8|7|8	5.5	NP_057231.1	4	0	0	0	0	0	-32.02	0.56	NP_149062.1|NP_705838.3|NP_001027451.1|	2|3|3|5	13	3.25	386	PPME1_HUMAN
PIAS1	FmT-SMARCA2	22|23|23|22	90	0.61	0|0|0|2|0|0|0|0|2|0|0|0|0|0|0|2|15|10|12|15	22.5	NP_057250.1	4	0	0	0	0	0	-16.02	1.73	NP_002219.1|NP_031375.3|NP_001167558.1|NP_055572.1|NP_001124482.1|NP_000323.2|NP_001027451.1|NP_055921.2|NP_113637.3|NP_004590.2|NP_072046.2|NP_004662.2|	6|9|9|9	33	8.25	651	PIAS1_HUMAN
MRTO4	FmT-SMARCA2	3|3|2|2	10	0.81	7|8|4|6|0|0|12|15|11|7|8|7|5|3|5|6|6|16|8|6	2.5	NP_057267.2	4	0	0	0	0	0	-52.99	0.19		2|2|2|2	8	2	239	MRT4_HUMAN
JPT1	FmT-SMARCA2	10|8|6|10	34	0.77	17|9|15|20|0|5|0|0|7|8|16|0|3|0|0|4|19|9|12|19	8.5	NP_057269.1	4	0	0	0	0	0	-64.31	0.45		4|4|4|4	16	4	154	JUPI1_HUMAN
KIF20B	FmT-SMARCA2	2|0|0|0	2	0.81	2|0|2|0|0|0|0|0|0|0|0|9|8|0|0|0|12|12|9|12	0.5	NP_057279.2	4	0	0	0	0	0	-50.28	0.04		2|0|0|0	2	0.5	1780	KI20B_HUMAN
LSM8	FmT-SMARCA2	4|5|6|6	21	0.59	5|4|4|4|0|0|0|0|0|0|6|5|3|0|0|0|5|6|4|5	5.25	NP_057284.1	4	0	0	0	0	0	-15.45	0.95	NP_001659.1|NP_001116429.1|NP_006746.1|NP_005769.1|	2|4|3|3	12	3	96	C9JIZ0_HUMAN
CPSF3	FmT-SMARCA2	3|4|3|5	15	0.81	7|7|12|10|2|3|3|4|2|2|7|3|3|3|3|0|23|20|17|23	3.75	NP_057291.1	4	0	0	0	0	0	-81.18	0.18	NP_031375.3|NP_001028693.1|	3|4|3|5	15	3.75	684	G5E9W3_HUMAN
VPS28	FmT-SMARCA2	2|4|3|4	13	0.81	7|7|2|2|0|0|0|0|6|6|8|4|0|0|0|0|17|6|5|17	3.25	NP_057292.1	4	0	0	0	0	0	-47.27	0.27		2|2|2|2	8	2	221	VPS28_HUMAN
ANAPC5	FmT-SMARCA2	4|5|3|4	16	0.81	3|5|6|2|0|0|0|0|8|8|8|7|5|0|0|0|29|18|17|29	4	NP_057321.2	4	0	0	0	0	0	-91.79	0.17	NP_001073315.1|NP_031375.3|NP_001420.2|	2|3|2|3	10	2.5	755	F5H0F9_HUMAN
HP1BP3	FmT-SMARCA2	9|6|9|8	32	0.76	7|13|7|9|4|7|6|7|4|7|10|4|4|0|0|3|15|17|19|15	8	NP_057371.2	4	0	0	0	0	0	-54.96	0.48	NP_031375.3|NP_653205.3|NP_005586.1|NP_060670.1|	5|3|5|5	18	4.5	553	HP1B3_HUMAN
TRAP1	FmT-SMARCA2	66|69|64|61	260	0.81	53|65|57|53|23|26|80|81|91|92|63|48|41|37|45|55|181|131|142|181	65	NP_057376.2	4	0	0	0	0	0	-509.55	0.41	NP_000312.2|NP_001015053.1|	20|22|21|20	83	20.75	704	I3L0K7_HUMAN
SS18L2	FmT-SMARCA2	4|4|4|4	16	0.39	0|0|0|0|0|0|0|0|0|0|0|0|0|0|0|0|0|4|3|0	4	NP_057389.1	4	0.11	0.11	0.11	0.11	0.11	-2.13	2.29		2|2|2|2	8	2	77	S18L2_HUMAN
DNAJB11	FmT-SMARCA2	3|2|3|0	8	0.67	0|0|0|0|3|3|0|0|8|9|0|0|0|5|4|0|0|0|0|0	2	NP_057390.1	4	0	0	0	0	0	-29.17	0.31	NP_031375.3|NP_001015053.1|	2|2|2|0	6	1.5	358	DJB11_HUMAN
WBP11	FmT-SMARCA2	11|10|8|10	39	0.73	2|0|0|0|2|0|0|0|0|0|5|0|0|0|0|0|11|15|16|11	9.75	NP_057396.1	4	0	0	0	0	0	-37.77	0.74	NP_001027553.1|NP_005472.2|NP_009118.1|NP_005769.1|	5|5|5|4	19	4.75	641	WBP11_HUMAN
NUP98	FmT-SMARCA2	13|11|11|11	46	0.81	6|4|5|10|0|3|0|0|57|56|15|4|8|5|9|15|25|8|8|25	11.5	NP_057404.2	4	0	0	0	0	0	-142.65	0.28	NP_001073315.1|NP_001420.2|	12|9|10|8	39	9.75	1800	NUP98_HUMAN
RAB14	FmT-SMARCA2	14|8|7|11	40	0.75	8|14|9|9|12|13|11|17|14|16|11|17|18|9|9|13|15|16|16|15	10	NP_057406.2	4	0	0	0	0	0	-54.73	0.59	NP_001243019.1|	6|4|5|5	20	5	215	RAB14_HUMAN
SRRM2	FmT-SMARCA2	5|7|0|7	19	0.81	0|0|0|0|15|20|5|4|0|0|0|18|21|2|5|5|11|14|11|11	4.75	NP_057417.3	4	0	0	0	0	0	-82.62	0.26	NP_031375.3|NP_653205.3|NP_001026868.2|NP_002361.1|NP_005096.1|	3|4|0|5	12	3	2752	SRRM2_HUMAN
DDX47	FmT-SMARCA2	10|5|6|7	28	0.81	23|20|19|16|4|3|11|12|18|19|14|8|6|7|10|26|12|17|20|12	7	NP_057439.2	4	0	0	0	0	0	-81.67	0.31	NP_001015053.1|	6|4|4|5	19	4.75	455	DDX47_HUMAN
HACD3	FmT-SMARCA2	25|20|20|20	85	0.81	46|45|39|41|37|37|43|41|52|44|49|15|17|25|24|28|33|32|24|33	21.25	NP_057479.2	4	0	0	0	0	0	-151.58	0.44		6|6|6|7	25	6.25	362	H3BRL8_HUMAN
MRPL37	FmT-SMARCA2	3|4|2|0	9	0.7	5|3|2|2|0|2|3|5|4|2|6|2|0|0|2|4|7|10|8|7	2.25	NP_057575.2	4	0	0	0	0	0	-35.8	0.28	NP_001129611.1|	3|2|2|0	7	1.75	423	RM37_HUMAN
C9orf78	FmT-SMARCA2	4|4|3|5	16	0	0|0|0|0|0|0|0|0|0|0|0|0|0|0|0|0|0|0|0|0	4	NP_057604.1	4	0.99	1	0.99	1	0.99	4.14	40		3|3|2|4	12	3	289	TLS1_HUMAN
KDM3B	FmT-SMARCA2	125|118|117|104	464	0.79	22|26|33|30|4|4|6|8|31|29|48|14|15|6|4|13|85|78|67|85	116	NP_057688.2	4	0	0	0	0	0	-129.11	1.47	NP_001073315.1|	36|35|31|30	132	33	1761	KDM3B_HUMAN
TDP2	FmT-SMARCA2	14|13|10|11	48	0.78	17|17|20|17|0|0|0|0|8|10|19|2|5|0|4|3|21|27|25|21	12	NP_057698.2	4	0	0	0	0	0	-74.44	0.51	NP_000323.2|NP_001193765.1|	5|3|4|3	15	3.75	362	TYDP2_HUMAN
PHF21A	FmT-SMARCA2	6|4|7|5	22	0	0|0|0|0|0|0|0|0|0|0|0|0|0|0|0|0|0|0|0|0	5.5	NP_057705.3	4	1	1	1	1	1	5.9	55	NP_060670.1|NP_003793.2|NP_006275.1|	6|2|5|4	17	4.25	634	PF21A_HUMAN
WAC	FmT-SMARCA2	2|0|2|0	4	0.55	0|0|0|0|0|0|0|0|0|0|0|0|0|0|0|0|6|0|0|6	1	NP_057712.2	4	0	0	0	0	0	-13.2	0.33		2|0|2|0	4	1	647	WAC_HUMAN
CRNKL1	FmT-SMARCA2	8|4|6|5	23	0.73	0|0|0|0|0|0|0|0|3|7|6|18|18|0|2|5|6|5|4|6	5.75	NP_057736.4	4	0	0	0	0	0	-41.72	0.47	NP_002361.1|	7|3|4|4	18	4.5	848	A0A0C4DGD7_HUMAN
POLA1	FmT-SMARCA2	12|19|18|20	69	0.77	5|4|3|5|3|0|2|0|6|5|8|0|4|0|3|0|24|23|19|24	17.25	NP_058633.2	4	0	0	0	0	0	-66.2	0.77	NP_000312.2|	7|14|12|14	47	11.75	1462	A6NMQ1_HUMAN
SIX4	FmT-SMARCA2	15|21|20|16	72	0	0|0|0|0|0|0|0|0|0|0|0|0|0|0|0|0|0|0|3|0	18	NP_059116.3	4	1	1	1	1	1	5.21	24	NP_066963.2|	8|9|9|8	34	8.5	781	SIX4_HUMAN
NUP54	FmT-SMARCA2	4|6|7|5	22	0.75	4|2|5|3|0|2|2|0|24|23|5|0|0|0|0|0|3|2|0|3	5.5	NP_059122.2	4	0	0	0	0	0	-49.64	0.39	NP_055816.2|	3|5|6|4	18	4.5	507	NUP54_HUMAN
CPSF2	FmT-SMARCA2	13|10|10|9	42	0.67	5|5|4|3|4|0|3|0|4|5|7|6|5|4|6|6|9|11|14|9	10.5	NP_059133.1	4	0	0	0	0	0	-26.68	0.98	NP_001122316.1|NP_004259.3|NP_001136069.1|	8|6|3|4	21	5.25	782	CPSF2_HUMAN
ARID1B	FmT-SMARCA2	227|222|233|214	896	0	0|0|0|0|0|0|0|0|6|6|0|0|0|0|0|0|0|0|0|0	224	NP_059989.2	4	1	1	1	1	1	43.57	74.67	NP_620614.2|NP_001007560.1|NP_001091896.1|NP_001698.2|NP_004756.2|NP_036206.3|NP_066273.1|NP_116062.2|	46|40|44|43	173	43.25	2236	A0A1B0GVK1_HUMAN
WDR5	FmT-SMARCA2	18|19|23|27	87	0.76	9|8|5|9|6|3|4|2|34|39|6|7|8|3|4|5|11|11|9|11	21.75	NP_060058.1	4	0	0	0	0	0	-58.78	0.92	NP_001073315.1|NP_031375.3|NP_001180201.1|NP_003473.3|NP_001092882.1|NP_001098684.1|NP_001420.2|NP_054790.2|NP_055527.1|NP_055542.1|NP_060250.2|NP_060493.3|NP_066963.2|NP_733751.2|NP_078792.1|NP_612157.1|NP_003520.1|NP_000316.2|NP_001015053.1|	6|8|6|8	28	7	334	WDR5_HUMAN
ZCCHC8	FmT-SMARCA2	11|11|10|7	39	0.81	0|0|0|0|48|51|30|31|0|0|5|3|3|0|0|0|13|12|13|13	9.75	NP_060082.2	4	0	0	0	0	0	-151.41	0.24		6|6|5|4	21	5.25	707	ZCHC8_HUMAN
CDKN2AIP	FmT-SMARCA2	16|11|15|15	57	0.71	3|2|6|4|0|0|0|0|5|5|7|0|0|3|0|0|16|9|15|16	14.25	NP_060102.1	4	0	0	0	0	0	-35.37	1.02	NP_002105.2|NP_065988.1|	8|6|8|8	30	7.5	580	J3KNE1_HUMAN
MBTD1	FmT-SMARCA2	5|5|6|8	24	0	0|0|0|0|0|0|0|0|0|0|0|0|0|0|0|0|0|0|0|0	6	NP_060113.2	4	1	1	1	1	1	7.56	60		2|2|4|4	12	3	628	MBTD1_HUMAN
FTSJ3	FmT-SMARCA2	11|9|6|8	34	0.81	28|22|19|21|15|21|13|12|23|23|27|26|21|8|13|15|29|100|88|29	8.5	NP_060117.3	4	0	0	0	0	0	-247.51	0.14	NP_005586.1|	7|6|5|6	24	6	847	SPB1_HUMAN
GATAD2A	FmT-SMARCA2	44|46|35|42	167	0	2|0|0|0|0|2|0|0|0|0|0|0|0|0|0|0|8|8|11|8	41.75	NP_060130.3	4	1	1	1	1	1	13.4	4.77	NP_001005271.2|NP_003918.1|NP_060250.2|NP_060670.1|NP_003520.1|	14|16|12|14	56	14	633	P66A_HUMAN
QRICH1	FmT-SMARCA2	18|15|17|13	63	0.45	2|0|0|0|0|0|0|0|0|5|5|0|0|0|0|0|9|7|3|9	15.75	NP_060200.2	4	0.02	0.05	0.02	0.05	0.02	-9.6	2.1	NP_000323.2|NP_001257972.1|	8|8|9|8	33	8.25	776	QRIC1_HUMAN
ANKHD1-EIF4EBP3	FmT-SMARCA2	22|19|26|22	89	0.79	17|8|20|21|11|19|8|0|35|41|28|8|6|6|5|10|43|36|30|43	22.25	NP_065741.3	4	0	0	0	0	0	-124.42	0.55		12|9|12|6	39	9.75	2617	ANKH1_HUMAN
LRRC40	FmT-SMARCA2	6|9|8|7	30	0.81	11|7|7|7|0|4|3|5|66|61|24|3|3|0|0|0|12|8|9|12	7.5	NP_060238.3	4	0	0	0	0	0	-156.97	0.18		4|5|6|5	20	5	602	LRC40_HUMAN
NSD3	FmT-SMARCA2	3|3|4|2	12	0.55	0|4|5|0|0|0|0|0|0|0|0|2|0|0|0|2|0|2|3|0	3	NP_075447.1	4	0	0	0	0	0	-11.32	0.86	NP_620614.2|NP_004756.2|NP_066273.1|NP_076413.3|NP_003520.1|	3|3|4|2	12	3	1437	NSD3_HUMAN
CHD7	FmT-SMARCA2	32|25|29|31	117	0	0|0|0|0|0|0|0|0|0|0|0|0|0|0|0|0|0|0|0|0	29.25	NP_060250.2	4	1	1	1	1	1	37.84	292.5	NP_689854.2|	19|15|16|15	65	16.25	2997	CHD7_HUMAN
TASOR2	FmT-SMARCA2	21|19|20|22	82	0.66	2|3|0|0|0|0|0|0|2|3|10|15|11|0|0|0|15|11|11|15	20.5	NP_060252.4	4	0	0	0	0	0	-23.7	1.46		15|17|16|16	64	16	2430	TASO2_HUMAN
SPDL1	FmT-SMARCA2	14|12|12|13	51	0.79	12|10|7|8|8|12|4|4|11|12|14|6|4|0|0|0|27|27|32|27	12.75	NP_060255.3	4	0	0	0	0	0	-89.24	0.45	NP_004480.1|	10|9|7|9	35	8.75	605	SPDLY_HUMAN
YTHDF1	FmT-SMARCA2	4|3|3|0	10	0.81	0|3|2|4|0|2|3|3|18|21|3|2|3|2|4|5|3|3|0|3	2.5	NP_060268.2	4	0	0	0	0	0	-52.79	0.21		2|2|3|0	7	1.75	559	YTHD1_HUMAN
TRMT10C	FmT-SMARCA2	7|6|6|4	23	0.81	6|5|2|8|0|0|5|8|17|17|7|4|6|4|3|6|31|29|30|31	5.75	NP_060289.2	4	0	0	0	0	0	-119.2	0.19		4|5|5|3	17	4.25	403	TM10C_HUMAN
SARS2	FmT-SMARCA2	7|5|2|5	19	0.81	7|6|7|7|0|0|20|16|0|2|5|5|3|8|5|8|14|15|18|14	4.75	NP_060297.1	4	0	0	0	0	0	-69.25	0.28		5|4|2|4	15	3.75	518	B4DJM9_HUMAN
PRPF40A	FmT-SMARCA2	45|44|48|44	181	0.77	19|13|21|16|3|2|12|12|18|22|26|28|35|16|8|27|35|31|31|35	45.25	NP_060362.3	4	0	0	0	0	0	-57.92	1.33	NP_490597.1|NP_001005271.2|NP_031375.3|NP_001074930.1|NP_001158238.1|NP_056123.2|NP_056981.2|NP_036553.2|NP_660289.2|NP_003289.2|	13|12|13|13	51	12.75	930	PR40A_HUMAN
DDX27	FmT-SMARCA2	5|4|2|4	15	0.81	12|12|12|16|5|9|20|19|18|16|17|14|16|11|13|13|16|40|36|16	3.75	NP_060365.7	4	0	0	0	0	0	-119.15	0.13		3|4|2|4	13	3.25	796	B7Z6D5_HUMAN
PIH1D1	FmT-SMARCA2	5|5|4|5	19	0.81	6|7|5|4|4|7|3|4|6|3|9|0|0|0|0|3|25|15|13|25	4.75	NP_060386.1	4	0	0	0	0	0	-72.52	0.24	NP_003161.2|	4|4|3|4	15	3.75	290	PIHD1_HUMAN
PTCD3	FmT-SMARCA2	5|5|6|9	25	0.81	11|14|8|16|0|0|4|4|9|12|18|14|22|7|4|12|159|151|153|159	6.25	NP_060422.4	4	0	0	0	0	0	-670.62	0.04		4|4|4|6	18	4.5	689	PTCD3_HUMAN
IWS1	FmT-SMARCA2	3|3|2|3	11	0.51	0|0|0|0|0|0|0|0|0|0|0|0|0|0|0|0|0|6|6|0	2.75	NP_060439.2	4	0	0	0	0	0	-8.87	0.92		2|2|2|2	8	2	819	IWS1_HUMAN
YEATS2	FmT-SMARCA2	7|8|8|7	30	0	0|0|0|0|0|0|0|0|0|0|0|0|0|0|0|0|0|0|0|0	7.5	NP_060493.3	4	1	1	1	1	1	10.8	75		6|6|7|6	25	6.25	1422	YETS2_HUMAN
GPATCH1	FmT-SMARCA2	54|58|62|60	234	0.8	49|59|55|48|4|5|0|0|35|35|75|43|70|25|21|49|109|122|116|109	58.5	NP_060495.2	4	0	0	0	0	0	-343.68	0.51		17|19|18|20	74	18.5	931	GPTC1_HUMAN
WDR70	FmT-SMARCA2	24|23|26|22	95	0.77	7|7|5|7|5|3|0|0|8|10|12|0|0|0|0|2|28|22|29|28	23.75	NP_060504.1	4	0	0	0	0	0	-64.49	0.89	NP_653205.3|	11|10|11|11	43	10.75	654	WDR70_HUMAN
RBM22	FmT-SMARCA2	12|10|14|15	51	0.56	2|4|2|3|0|0|0|0|0|0|3|6|3|3|4|0|4|10|12|4	12.75	NP_060517.1	4	0	0	0	0	0	-15.37	1.59	NP_002361.1|	5|5|5|5	20	5	420	RBM22_HUMAN
IARS2	FmT-SMARCA2	3|0|3|0	6	0.81	12|14|11|14|0|0|4|8|24|22|23|21|18|10|6|18|378|344|349|378	1.5	NP_060530.3	4	0	0	0	0	0	#NAME?	0		3|0|2|0	5	1.25	1012	SYIM_HUMAN
PRPF38B	FmT-SMARCA2	2|2|0|0	4	0.38	0|0|0|0|3|0|0|0|0|0|0|0|0|0|0|0|0|0|0|0	1	NP_060531.2	4	0.13	0.26	0.12	0.25	0.13	-4.83	1.33		2|2|0|0	4	1	546	A0A0A0MRN0_HUMAN
HELLS	FmT-SMARCA2	191|186|203|187	767	0.81	347|293|328|300|0|2|2|0|246|235|333|175|171|108|114|179|649|697|647|649	191.75	NP_060533.2	4	0	0	0	0	0	#NAME?	0.29	NP_001230005.1|	34|34|33|37	138	34.5	838	A0A087WSW7_HUMAN
HEATR1	FmT-SMARCA2	4|0|4|4	12	0.81	3|6|5|4|0|0|0|5|5|2|4|17|20|2|0|7|7|17|18|7	3	NP_060542.4	4	0	0	0	0	0	-80.41	0.17		4|0|3|3	10	2.5	2144	Q5T3Q7_HUMAN
LARP1B	FmT-SMARCA2	3|6|0|0	9	0.81	10|5|5|3|0|0|0|0|0|0|0|0|0|0|0|2|29|17|20|29	2.25	NP_060548.2	4	0	0	0	0	0	-106.03	0.09		3|3|0|0	6	1.5	914	A0A3B3ISF0_HUMAN
IPO9	FmT-SMARCA2	9|12|9|6	36	0.78	16|16|15|15|0|2|11|8|15|14|25|0|3|0|0|0|28|22|15|28	9	NP_060555.2	4	0	0	0	0	0	-93.76	0.35		6|6|6|4	22	5.5	1041	IPO9_HUMAN
DARS2	FmT-SMARCA2	10|10|10|11	41	0.81	12|14|7|11|3|0|10|13|30|27|17|11|8|13|8|14|21|24|20|21	10.25	NP_060592.2	4	0	0	0	0	0	-82.59	0.4		5|5|6|6	22	5.5	645	A0A3B3IT01_HUMAN
TMEM33	FmT-SMARCA2	5|4|5|4	18	0.81	7|8|7|6|4|5|6|9|14|8|5|10|10|6|8|4|3|3|0|3	4.5	NP_060596.2	4	0	0	0	0	0	-36.1	0.42		2|2|2|2	8	2	247	TMM33_HUMAN
TSR1	FmT-SMARCA2	6|5|8|4	23	0.81	16|10|18|13|9|0|10|12|6|5|16|8|9|14|11|8|14|33|40|14	5.75	NP_060598.3	4	0	0	0	0	0	-103.32	0.21		4|4|3|4	15	3.75	804	TSR1_HUMAN
SLC4A1AP	FmT-SMARCA2	4|6|8|9	27	0.55	3|0|0|0|0|0|0|0|0|2|0|0|0|0|0|0|5|7|5|5	6.75	NP_060628.2	4	0	0	0	0	0	-15.47	1.23		4|5|4|6	19	4.75	796	NADAP_HUMAN
INTS13	FmT-SMARCA2	10|10|12|9	41	0.7	8|7|7|8|0|0|0|0|2|3|7|0|0|0|0|0|14|8|11|14	10.25	NP_060634.2	4	0	0	0	0	0	-30.36	0.87	NP_001074930.1|	5|6|5|5	21	5.25	706	INT13_HUMAN
ATF7IP	FmT-SMARCA2	4|4|0|5	13	0.14	0|0|0|3|0|0|0|0|0|0|0|0|0|0|0|0|0|0|0|0	3.25	NP_060649.3	4	0.48	0.72	0.47	0.71	0.48	-4.81	4.33	NP_001027451.1|NP_004590.2|	3|3|0|2	8	2	1270	MCAF1_HUMAN
DNAJC11	FmT-SMARCA2	8|9|6|8	31	0.81	15|11|9|9|5|5|17|18|19|18|12|9|11|14|9|10|16|14|21|16	7.75	NP_060668.2	4	0	0	0	0	0	-65.34	0.41		4|4|3|4	15	3.75	559	Q5TH61_HUMAN
HMG20A	FmT-SMARCA2	4|3|3|4	14	0	0|0|0|0|0|0|0|0|0|0|0|0|0|0|0|0|0|0|0|0	3.5	NP_060670.1	4	0.99	1	0.99	1	0.99	4.14	35		3|3|3|3	12	3	347	HM20A_HUMAN
VPS35	FmT-SMARCA2	3|0|2|3	8	0.52	0|0|0|0|2|3|0|4|0|0|0|2|2|0|0|0|0|0|0|0	2	NP_060676.2	4	0	0	0	0	0	-12.78	0.73	NP_001244928.1|	2|0|2|3	7	1.75	796	VPS35_HUMAN
ARFGAP1	FmT-SMARCA2	4|4|5|5	18	0.81	7|7|9|9|2|0|2|3|4|5|16|3|3|0|0|0|17|10|7|17	4.5	NP_783202.1	4	0	0	0	0	0	-53.71	0.3	NP_002906.1|	3|4|3|3	13	3.25	414	ARFG1_HUMAN
RAVER2	FmT-SMARCA2	3|0|2|5	10	0.53	3|0|0|0|0|0|0|0|0|0|0|0|0|0|0|0|3|2|5|3	2.5	NP_060681.2	4	0	0	0	0	0	-16.02	0.71		2|0|2|4	8	2	678	RAVR2_HUMAN
NUP133	FmT-SMARCA2	20|18|23|18	79	0.8	13|17|19|19|7|8|7|14|18|14|31|19|15|9|8|20|48|45|53|48	19.75	NP_060700.2	4	0	0	0	0	0	-158.29	0.41		11|12|14|10	47	11.75	1156	NU133_HUMAN
CCAR1	FmT-SMARCA2	16|18|26|23	83	0.13	2|3|0|0|4|0|2|2|8|6|0|0|0|0|2|0|5|9|8|5	20.75	NP_060707.2	4	0.48	1	0.48	1	0.48	-6.44	2.68	NP_116062.2|	9|10|11|11	41	10.25	1150	A0A0C4DGG8_HUMAN
AGK	FmT-SMARCA2	5|4|7|5	21	0.72	9|10|8|11|5|0|9|11|10|9|7|5|3|3|4|5|6|8|6|6	5.25	NP_060708.1	4	0	0	0	0	0	-35.08	0.5		3|3|5|4	15	3.75	422	A0A3B3ISZ0_HUMAN
PHF10	FmT-SMARCA2	12|13|10|12	47	0.4	0|0|0|2|0|0|0|0|0|0|2|0|0|0|0|0|6|4|4|6	11.75	NP_060758.2	4	0.09	0.21	0.09	0.22	0.09	-5.13	2.35	NP_003064.2|NP_003070.3|NP_003067.3|NP_620614.2|NP_001007560.1|	5|5|5|4	19	4.75	498	PHF10_HUMAN
PBRM1	FmT-SMARCA2	106|102|106|103	417	0	0|0|0|0|3|0|0|0|0|0|0|0|0|0|0|0|0|0|0|0	104.25	NP_060783.3	4	1	1	1	1	1	32.77	139	NP_003067.3|NP_055572.1|NP_036206.3|NP_037395.2|NP_060250.2|NP_689854.2|NP_003520.1|	37|37|38|36	148	37	1582	PB1_HUMAN
TXLNG	FmT-SMARCA2	5|4|3|3	15	0.74	5|10|8|8|0|0|4|7|0|2|12|0|0|0|0|4|12|7|6|12	3.75	NP_060830.2	4	0	0	0	0	0	-41.63	0.33	NP_001123892.1|	4|2|2|2	10	2.5	528	TXLNG_HUMAN
WDR33	FmT-SMARCA2	4|8|9|6	27	0.71	0|0|0|0|0|0|0|0|0|0|0|0|0|0|0|0|9|12|13|9	6.75	NP_060853.3	4	0	0	0	0	0	-36.1	0.63		3|7|6|4	20	5	1336	WDR33_HUMAN
ZGRF1	FmT-SMARCA2	7|5|5|5	22	0.15	0|0|0|0|0|0|0|0|0|0|0|0|0|0|0|0|3|0|0|3	5.5	NP_060862.3	4	0.46	0.71	0.45	0.7	0.46	-0.54	3.67		5|4|3|4	16	4	2104	G3XAL8_HUMAN
CAND1	FmT-SMARCA2	26|27|21|25	99	0.81	31|35|43|39|34|29|60|53|60|56|44|22|16|17|13|19|42|56|52|42	24.75	NP_060918.2	4	0	0	0	0	0	-190.21	0.43	NP_003064.2|NP_003070.3|NP_059989.2|NP_001074930.1|NP_631908.1|NP_001015053.1|NP_001092286.2|NP_113640.1|	14|14|13|14	55	13.75	1230	A0A0C4DGH5_HUMAN
UBAP2	FmT-SMARCA2	7|6|4|4	21	0.81	11|10|12|18|2|4|4|5|25|17|13|0|0|0|0|0|36|22|25|36	5.25	NP_060919.2	4	0	0	0	0	0	-120.25	0.17		5|3|3|3	14	3.5	1119	UBAP2_HUMAN
LRRC59	FmT-SMARCA2	7|7|7|4	25	0.81	22|20|16|19|11|9|13|15|11|12|21|13|9|13|18|10|13|23|23|13	6.25	NP_060979.2	4	0	0	0	0	0	-84.58	0.28		5|3|4|3	15	3.75	307	LRC59_HUMAN
MCM10	FmT-SMARCA2	2|0|2|0	4	0.81	3|0|0|0|0|0|0|0|0|0|0|0|0|0|0|0|7|11|15|7	1	NP_060988.3	4	0	0	0	0	0	-44.61	0.1		2|0|2|0	4	1	874	Q5T670_HUMAN
GPALPP1	FmT-SMARCA2	5|2|5|6	18	0.56	0|0|0|2|0|0|0|0|0|0|0|0|0|0|0|0|6|4|3|6	4.5	NP_061029.2	4	0	0	0	0	0	-16.25	0.95		4|2|3|5	14	3.5	340	A0A0A0MRI1_HUMAN
MACROH2A2	FmT-SMARCA2	12|0|9|0	21	0.79	10|0|8|6|34|33|10|10|3|0|0|7|7|5|0|10|8|29|22|8	5.25	NP_061119.1	4	0	0	0	0	0	-132.02	0.18	NP_003520.1|	5|0|4|0	9	2.25	372	H2AW_HUMAN
KMT2E	FmT-SMARCA2	2|0|3|2	7	0.06	0|0|0|0|0|0|0|0|0|0|0|0|0|0|0|0|0|0|0|0	1.75	NP_061152.3	4	0.7	0.98	0.7	0.98	0.7	-2.24	17.5		2|0|2|2	6	1.5	1858	KMT2E_HUMAN
MIS18A	FmT-SMARCA2	12|10|9|9	40	0.74	15|11|16|11|4|2|3|2|7|7|10|6|6|4|4|8|13|14|13|13	10	NP_061817.1	4	0	0	0	0	0	-40.76	0.69	NP_001157798.1|	4|4|4|4	16	4	233	MS18A_HUMAN
HOXA10	FmT-SMARCA2	3|2|0|4	9	0.05	0|0|0|0|0|0|0|0|0|0|0|0|0|0|0|0|0|0|0|0	2.25	NP_061824.3	4	0.72	1	0.72	1	0.72	-2.24	22.5		2|2|0|2	6	1.5	410	HXA10_HUMAN
DAZAP1	FmT-SMARCA2	4|5|0|4	13	0.81	5|0|5|6|6|4|9|11|15|13|4|7|6|4|2|0|6|6|0|6	3.25	NP_061832.2	4	0	0	0	0	0	-53.59	0.27	NP_006038.2|NP_006746.1|	2|2|0|2	6	1.5	407	K7EK33_HUMAN
RBM27	FmT-SMARCA2	11|10|9|7	37	0.73	0|4|0|4|0|0|0|2|0|0|0|0|0|0|0|0|16|11|9|16	9.25	NP_061862.1	4	0	0	0	0	0	-38.74	0.71		8|5|6|5	24	6	1060	RBM27_HUMAN
CPVL	FmT-SMARCA2	23|17|23|23	86	0.78	5|6|6|8|0|0|18|16|16|16|20|9|7|0|2|5|35|21|22|35	21.5	NP_112601.3	4	0	0	0	0	0	-78.66	0.76	NP_003520.1|	8|8|10|9	35	8.75	476	CPVL_HUMAN
EXOSC4	FmT-SMARCA2	11|9|8|9	37	0.76	10|8|14|12|0|0|8|9|0|6|13|3|3|5|4|6|17|17|16|17	9.25	NP_061910.1	4	0	0	0	0	0	-51.57	0.55	NP_004259.3|	3|3|3|3	12	3	245	EXOS4_HUMAN
PUS7	FmT-SMARCA2	8|8|7|10	33	0.66	7|9|6|6|0|0|0|0|0|0|6|0|0|0|0|0|5|10|11|5	8.25	NP_061915.2	4	0	0	0	0	0	-24.39	0.89	NP_055093.2|NP_005096.1|	4|5|5|7	21	5.25	661	PUS7_HUMAN
ING3	FmT-SMARCA2	7|9|4|8	28	0.08	0|0|0|0|0|0|0|0|0|2|2|0|0|0|0|0|0|2|3|0	7	NP_061944.2	4	0.54	0.91	0.54	0.91	0.54	-3.92	3.11	NP_001029195.1|NP_001070913.1|NP_001193762.1|NP_001157798.1|NP_001257804.1|	4|4|3|5	16	4	418	A0A0C4DG38_HUMAN
ZKSCAN4	FmT-SMARCA2	10|10|7|8	35	0.01	0|0|0|0|0|0|0|0|0|0|0|0|0|0|0|0|0|3|3|0	8.75	NP_061983.2	4	0.85	0.94	0.85	0.94	0.85	0.87	5.83		5|6|5|5	21	5.25	545	ZKSC4_HUMAN
YLPM1	FmT-SMARCA2	39|46|43|34	162	0.53	0|0|0|0|4|2|4|3|19|19|5|0|0|0|0|3|18|20|21|18	40.5	NP_062535.2	4	0	0	0	0	0	-22.8	2.05		19|17|20|17	73	18.25	2146	F8VU51_HUMAN
RNF20	FmT-SMARCA2	11|10|13|11	45	0.43	0|4|3|2|4|3|0|0|0|0|0|3|2|0|0|0|3|9|4|3	11.25	NP_062538.5	4	0.04	0.12	0.03	0.12	0.04	-6	2.14	NP_003161.2|NP_001189405.1|	8|6|10|6	30	7.5	975	BRE1A_HUMAN
MEPCE	FmT-SMARCA2	10|14|14|13	51	0.75	2|3|0|3|2|0|2|0|0|0|0|0|0|0|0|0|10|22|26|10	12.75	NP_001181919.1	4	0	0	0	0	0	-47.93	0.75	NP_006456.1|NP_002906.1|NP_689821.3|NP_006296.1|	7|10|7|7	31	7.75	220	MEPCE_HUMAN
METTL3	FmT-SMARCA2	2|2|0|0	4	0.15	0|0|0|0|0|0|0|0|0|0|0|0|0|0|0|0|0|0|0|0	1	NP_062826.2	4	0.46	0.91	0.45	0.91	0.46	-2.24	10		2|2|0|0	4	1	580	B4DTN4_HUMAN
LARS1	FmT-SMARCA2	32|30|33|28	123	0.81	69|68|61|69|33|32|55|56|104|112|72|39|44|24|15|26|59|48|51|59	30.75	NP_064502.9	4	0	0	0	0	0	-302.13	0.34	NP_001015053.1|	14|13|15|13	55	13.75	1176	A0A6I8PL42_HUMAN
ZC3HAV1	FmT-SMARCA2	9|4|7|5	25	0.81	21|19|17|11|16|16|9|10|10|11|20|6|12|5|5|13|37|28|31|37	6.25	NP_064504.2	4	0	0	0	0	0	-132.27	0.19		7|4|7|5	23	5.75	902	C9J6P4_HUMAN
WRNIP1	FmT-SMARCA2	44|40|48|45	177	0.74	16|12|12|16|3|7|2|0|8|3|30|8|5|0|0|2|30|23|26|30	44.25	NP_064520.2	4	0	0	0	0	0	-46.29	1.53	NP_001120690.1|	15|14|13|14	56	14	665	WRIP1_HUMAN
EXOSC5	FmT-SMARCA2	4|0|6|7	17	0.61	4|3|4|5|0|0|5|0|0|0|0|2|0|0|0|3|5|7|8|5	4.25	NP_064543.3	4	0	0	0	0	0	-28.08	0.68		2|0|3|3	8	2	235	EXOS5_HUMAN
MCCC1	FmT-SMARCA2	285|265|278|272	1100	0.81	690|703|765|641|1325|1296|1640|1652|416|410|642|564|541|660|637|651|336|403|392|336	275	NP_064551.3	4	0	0	0	0	0	#NAME?	0.19		30|30|30|31	121	30.25	725	E9PHF7_HUMAN
NCLN	FmT-SMARCA2	2|2|3|3	10	0.81	3|3|3|5|0|0|5|6|14|15|3|2|3|3|0|0|4|3|3|4	2.5	NP_064555.2	4	0	0	0	0	0	-37.58	0.25		2|2|2|2	8	2	563	A0A0C4DGP7_HUMAN
MRPS22	FmT-SMARCA2	3|3|2|3	11	0.81	5|2|2|3|0|2|0|3|0|2|2|8|6|2|2|3|100|104|112|100	2.75	NP_064576.1	4	0	0	0	0	0	-455.13	0.03		3|3|2|3	11	2.75	360	G5E9W7_HUMAN
EMSY	FmT-SMARCA2	10|12|9|13	44	0.17	0|0|0|0|0|0|0|0|0|0|0|2|0|0|0|0|5|3|3|5	11	NP_064578.2	4	0.42	0.86	0.42	0.86	0.42	-3.17	2.75	NP_001098684.1|NP_004505.2|	5|6|5|6	22	5.5	1322	EMSY_HUMAN
XAB2	FmT-SMARCA2	137|132|134|138	541	0.81	162|157|162|158|0|0|0|2|188|183|257|189|188|74|77|177|313|281|265|313	135.25	NP_064581.2	4	0	0	0	0	0	#NAME?	0.46	NP_002361.1|	28|29|29|29	115	28.75	855	SYF1_HUMAN
TOMM22	FmT-SMARCA2	7|10|9|7	33	0.81	19|22|22|18|16|16|23|24|34|34|31|15|18|20|19|25|25|26|25|25	8.25	NP_064628.1	4	0	0	0	0	0	-114.34	0.26		4|4|4|3	15	3.75	142	TOM22_HUMAN
COQ8A	FmT-SMARCA2	3|3|5|5	16	0.66	5|2|0|3|0|0|4|3|7|5|3|0|0|0|4|0|8|5|6|8	4	NP_064632.2	4	0	0	0	0	0	-24.12	0.55		3|2|4|3	12	3	647	COQ8A_HUMAN
ZMIZ1	FmT-SMARCA2	7|11|0|11	29	0.02	0|0|0|0|0|0|0|0|0|0|0|0|0|0|0|0|0|0|0|0	7.25	NP_065071.1	4	0.75	1	0.75	1	0.75	-2.24	72.5		4|5|0|6	15	3.75	1067	ZMIZ1_HUMAN
PCNP	FmT-SMARCA2	7|4|5|4	20	0.61	0|3|0|4|0|0|0|0|0|0|0|0|0|0|0|2|9|0|0|9	5	NP_065090.1	4	0	0	0	0	0	-18.13	0.8		2|2|2|2	8	2	178	A0A0B4J1Z9_HUMAN
REXO4	FmT-SMARCA2	4|4|3|2	13	0.76	4|3|0|0|0|0|0|0|0|0|4|0|0|0|0|0|7|21|22|7	3.25	NP_065118.2	4	0	0	0	0	0	-55.55	0.23		3|4|3|2	12	3	422	A0A0C4DG22_HUMAN
NUP107	FmT-SMARCA2	13|13|12|11	49	0.79	10|15|13|9|8|7|5|7|13|11|13|12|10|0|2|7|33|19|23|33	12.25	NP_065134.1	4	0	0	0	0	0	-86.2	0.45	NP_149062.1|NP_004505.2|	8|9|7|8	32	8	925	G3V1T4_HUMAN
DDX24	FmT-SMARCA2	5|4|4|5	18	0.74	0|0|0|0|2|0|4|6|3|3|2|6|0|4|6|7|3|18|17|3	4.5	NP_065147.1	4	0	0	0	0	0	-40.68	0.38	NP_001420.2|NP_061152.3|	5|3|3|5	16	4	859	DDX24_HUMAN
GATAD2B	FmT-SMARCA2	56|59|60|54	229	0	2|4|0|2|0|4|3|0|0|0|5|4|3|0|0|0|15|18|18|15	57.25	NP_065750.1	4	1	1	1	1	1	12.99	3.47	NP_852469.1|NP_060130.3|NP_001005271.2|NP_003918.1|NP_060670.1|NP_003520.1|NP_001444.2|	15|15|15|16	61	15.25	593	P66B_HUMAN
ZNF512B	FmT-SMARCA2	3|3|6|0	12	0.69	0|0|0|0|0|0|0|0|0|0|0|0|0|0|0|2|8|7|11|8	3	NP_065764.1	4	0	0	0	0	0	-38.02	0.35	NP_000480.2|NP_055542.1|NP_056981.2|NP_003520.1|	2|2|4|0	8	2	892	Z512B_HUMAN
PRR12	FmT-SMARCA2	96|88|85|91	360	0	0|0|0|0|0|0|0|0|3|0|0|0|0|0|0|0|0|0|0|0	90	NP_065770.1	4	1	1	1	1	1	27.58	120		23|25|23|25	96	24	2036	PRR12_HUMAN
ESYT2	FmT-SMARCA2	6|4|5|4	19	0.67	7|6|7|4|0|2|6|4|9|6|8|3|3|0|2|2|6|6|4|6	4.75	NP_065779.1	4	0	0	0	0	0	-24.07	0.61		3|2|3|3	11	2.75	893	ESYT2_HUMAN
ZNF608	FmT-SMARCA2	2|3|3|4	12	0	0|0|0|0|0|0|0|0|0|0|0|0|0|0|0|0|0|0|0|0	3	NP_065798.2	4	0.97	1	0.97	1	0.97	2.29	30		2|3|3|3	11	2.75	1512	A0A0C4DGB8_HUMAN
NUFIP2	FmT-SMARCA2	8|5|3|7	23	0.81	19|15|18|19|28|29|19|17|17|14|28|8|8|8|4|10|35|22|24|35	5.75	NP_065823.1	4	0	0	0	0	0	-129.21	0.18		5|5|3|6	19	4.75	695	NUFP2_HUMAN
STAMBPL1	FmT-SMARCA2	7|10|18|14	49	0.78	17|15|20|14|0|0|0|0|11|13|28|0|4|2|0|13|31|23|23|31	12.25	NP_065850.1	4	0	0	0	0	0	-101.59	0.43		3|4|5|5	17	4.25	436	STALP_HUMAN
ZNF687	FmT-SMARCA2	32|37|30|28	127	0.48	0|7|0|9|2|0|0|0|5|4|17|0|0|0|0|4|13|15|16|13	31.75	NP_065883.1	4	0	0.02	0	0.02	0	-15.65	2.08		8|10|9|9	36	9	1237	ZN687_HUMAN
TSHZ3	FmT-SMARCA2	8|6|6|4	24	0	0|0|0|0|0|0|0|0|0|0|0|0|0|0|0|0|0|0|0|0	6	NP_065907.2	4	1	1	1	1	1	5.88	60		7|6|6|4	23	5.75	1081	TSH3_HUMAN
PDLIM1	FmT-SMARCA2	5|8|12|10	35	0.81	20|19|17|19|15|16|6|6|14|12|16|3|0|3|6|0|35|17|16|35	8.75	NP_066272.1	4	0	0	0	0	0	-102.63	0.32		3|4|7|6	20	5	329	PDLI1_HUMAN
BCL7A	FmT-SMARCA2	22|20|16|19	77	0	0|0|0|0|0|0|0|0|0|0|0|0|0|0|0|0|0|0|0|0	19.25	NP_066273.1	4	1	1	1	1	1	24.56	192.5		5|6|4|5	20	5	231	BCL7A_HUMAN
PPA1	FmT-SMARCA2	29|31|35|31	126	0.79	27|21|24|20|28|20|41|41|52|53|33|17|19|10|18|9|32|33|35|32	31.5	NP_066952.1	4	0	0	0	0	0	-127.94	0.67	NP_005069.2|NP_000312.2|NP_003968.2|	11|11|10|11	43	10.75	289	IPYR_HUMAN
PPIA	FmT-SMARCA2	18|14|14|15	61	0.81	28|27|29|26|94|99|39|41|8|8|18|39|34|27|21|32|11|14|14|11	15.25	NP_066953.1	4	0	0	0	0	0	-250.92	0.22	NP_000691.1|NP_031375.3|NP_000312.2|NP_001698.2|NP_001015053.1|NP_000072.2|	7|5|5|7	24	6	165	PPIA_HUMAN
KDM6A	FmT-SMARCA2	26|23|20|17	86	0	0|0|0|0|0|0|0|0|0|0|0|0|0|0|0|0|0|0|0|0	21.5	NP_066963.2	4	1	1	1	1	1	26.09	215	NP_079414.3|NP_733751.2|NP_003520.1|NP_004226.3|	13|12|13|10	48	12	1401	A0A6Q8PFK0_HUMAN
XRCC5	FmT-SMARCA2	43|34|35|35	147	0.8	34|37|40|36|29|32|44|44|36|42|47|35|38|7|8|23|48|57|59|48	36.75	NP_066964.1	4	0	0	0	0	0	-142.62	0.69	NP_001167558.1|NP_001177666.1|NP_000480.2|NP_001027451.1|NP_001029102.1|NP_001139746.1|NP_001185712.1|NP_003214.1|NP_054790.2|NP_056981.2|NP_005517.1|NP_001015053.1|NP_065952.2|	12|11|13|11	47	11.75	732	XRCC5_HUMAN
CCAR2	FmT-SMARCA2	85|85|80|83	333	0.8	47|51|56|55|11|6|13|13|41|42|69|33|40|15|19|37|116|122|121|116	83.25	NP_066997.3	4	0	0	0	0	0	-310.83	0.7	NP_001180201.1|NP_064578.2|NP_001098684.1|NP_001015053.1|	21|20|18|19	78	19.5	923	G3V119_HUMAN
SRPRB	FmT-SMARCA2	6|5|4|4	19	0.81	5|9|7|9|0|4|4|7|8|7|10|11|9|6|4|9|25|12|16|25	4.75	NP_067026.3	4	0	0	0	0	0	-72.49	0.24	NP_000440.1|NP_001027553.1|NP_057110.3|	3|4|3|3	13	3.25	271	SRPRB_HUMAN
RPRD1B	FmT-SMARCA2	24|22|23|25	94	0.74	15|11|9|7|0|3|7|3|5|10|6|12|9|2|0|4|23|16|18|23	23.5	NP_067038.1	4	0	0	0	0	0	-40.37	1.18	NP_000312.2|NP_003161.2|	7|8|9|9	33	8.25	326	RPR1B_HUMAN
RBM25	FmT-SMARCA2	31|28|28|26	113	0.74	7|5|6|6|5|0|0|0|9|8|10|10|6|2|4|5|24|21|20|24	28.25	NP_067062.1	4	0	0	0	0	0	-42.48	1.27	NP_490597.1|NP_031375.3|NP_001026868.2|NP_001074930.1|NP_005586.1|NP_001015053.1|	15|17|14|15	61	15.25	843	RBM25_HUMAN
WIZ	FmT-SMARCA2	10|13|10|11	44	0.12	0|0|0|0|0|0|0|0|0|0|0|2|0|0|0|0|3|4|5|3	11	NP_067064.2	4	0.49	0.93	0.49	0.93	0.49	-1.08	2.93	NP_001137442.1|NP_003214.1|	8|9|7|7	31	7.75	794	A0A2R8YFV2_HUMAN
RAB18	FmT-SMARCA2	7|6|7|4	24	0.71	0|0|0|6|11|9|0|0|7|5|5|11|9|0|0|3|2|0|2|2	6	NP_067075.1	4	0	0	0	0	0	-33.03	0.6		4|4|5|4	17	4.25	206	A0A087X163_HUMAN
MRPS35	FmT-SMARCA2	2|0|0|3	5	0.81	3|0|3|3|0|0|0|0|0|0|10|7|7|5|0|0|80|82|76|80	1.25	NP_068593.2	4	0	0	0	0	0	-356.42	0.02		2|0|0|2	4	1	323	RT35_HUMAN
DHX35	FmT-SMARCA2	25|24|25|29	103	0.79	10|14|10|13|0|0|0|0|7|10|17|10|11|2|0|5|45|35|33|45	25.75	NP_068750.2	4	0	0	0	0	0	-109.41	0.65		13|12|13|14	52	13	703	Q5THR1_HUMAN
BCORL1	FmT-SMARCA2	14|16|14|14	58	0	0|0|0|0|0|0|0|0|0|0|0|0|0|0|0|0|0|2|0|0	14.5	NP_068765.3	4	1	1	1	1	1	7.97	29	NP_116062.2|NP_006306.2|NP_001015053.1|	8|11|9|9	37	9.25	1711	BCORL_HUMAN
ZNF148	FmT-SMARCA2	81|81|90|89	341	0.73	13|15|18|18|0|0|0|0|6|6|20|3|4|0|0|10|47|40|45|47	85.25	NP_068799.2	4	0	0	0	0	0	-44.11	1.91	NP_001231509.1|NP_001420.2|	19|18|18|20	75	18.75	794	G5E9X2_HUMAN
UBE2O	FmT-SMARCA2	3|4|0|0	7	0.81	8|7|6|3|7|6|4|4|0|4|11|2|3|0|0|3|17|20|17|17	1.75	NP_071349.3	4	0	0	0	0	0	-79.27	0.1	NP_001122316.1|NP_001029102.1|NP_004647.1|	2|3|0|0	5	1.25	1292	UBE2O_HUMAN
PRDM16	FmT-SMARCA2	8|8|12|12	40	0	0|0|0|0|0|0|0|0|0|0|0|0|0|0|0|0|0|0|0|0	10	NP_071397.3	4	1	1	1	1	1	12.39	100	NP_003027.1|	3|3|6|5	17	4.25	1276	D6RDW0_HUMAN
RBM26	FmT-SMARCA2	4|3|2|4	13	0.47	0|0|0|0|2|5|0|0|0|0|0|0|0|0|0|0|0|3|0|0	3.25	NP_071401.3	4	0.01	0.01	0.01	0.01	0.01	-7.58	1.3	NP_000312.2|NP_000323.2|NP_004505.2|	4|3|2|3	12	3	980	A0A087X0H9_HUMAN
MCCC2	FmT-SMARCA2	211|183|215|195	804	0.81	363|339|371|380|665|641|875|857|266|255|350|375|363|458|455|458|279|311|291|279	201	NP_071415.1	4	0	0	0	0	0	#NAME?	0.26		25|22|26|26	99	24.75	563	D6R9R1_HUMAN
NCAPG	FmT-SMARCA2	13|9|14|13	49	0.81	18|17|19|21|3|0|6|10|18|14|25|3|3|4|0|7|41|32|32|41	12.25	NP_071741.2	4	0	0	0	0	0	-131.05	0.34	NP_031375.3|	9|7|10|9	35	8.75	1015	CND3_HUMAN
MMS19	FmT-SMARCA2	6|4|4|5	19	0.81	14|8|7|7|0|4|6|5|10|8|11|0|0|0|3|8|13|5|9|13	4.75	NP_071757.4	4	0	0	0	0	0	-44.28	0.37	NP_055532.1|NP_003067.3|NP_001167558.1|NP_001120690.1|NP_000526.1|	4|3|3|3	13	3.25	1030	Q5T454_HUMAN
NOC3L	FmT-SMARCA2	7|0|2|0	9	0.81	7|6|8|8|0|0|5|6|7|4|8|2|3|2|3|3|15|63|61|15	2.25	NP_071896.8	4	0	0	0	0	0	-170.93	0.06		5|0|2|0	7	1.75	800	NOC3L_HUMAN
NSD1	FmT-SMARCA2	9|7|7|5	28	0.46	0|0|0|0|0|2|0|0|0|0|0|0|0|0|0|0|3|5|5|3	7	NP_071900.2	4	0.01	0.04	0.01	0.04	0.01	-8.62	1.75	NP_000480.2|NP_002948.1|NP_003520.1|	8|5|5|5	23	5.75	2696	NSD1_HUMAN
NDRG3	FmT-SMARCA2	3|0|0|3	6	0.81	5|7|3|7|0|0|0|3|7|7|6|0|0|0|0|4|6|0|0|6	1.5	NP_114402.1	4	0	0	0	0	0	-31.37	0.21	NP_001028693.1|	3|0|0|2	5	1.25	375	Q5TH30_HUMAN
SUDS3	FmT-SMARCA2	3|3|0|0	6	0.12	0|0|0|0|0|0|0|0|0|0|0|0|0|0|0|0|0|0|0|0	1.5	NP_071936.2	4	0.49	0.98	0.49	0.98	0.49	-2.23	15	NP_004505.2|	3|3|0|0	6	1.5	328	SDS3_HUMAN
ANAPC1	FmT-SMARCA2	10|8|6|6	30	0.81	6|6|6|8|0|0|3|4|11|8|14|7|12|2|0|7|32|21|23|32	7.5	NP_073153.1	4	0	0	0	0	0	-99.03	0.28	NP_031375.3|NP_002349.1|	6|8|5|4	23	5.75	1944	APC1_HUMAN
SFXN1	FmT-SMARCA2	20|18|20|23	81	0.79	19|19|16|24|11|11|29|28|45|48|29|20|18|7|11|14|17|24|28|17	20.25	NP_073591.2	4	0	0	0	0	0	-114.1	0.54	NP_001243019.1|NP_001015053.1|	7|6|7|8	28	7	322	SFXN1_HUMAN
CEP85	FmT-SMARCA2	2|3|2|0	7	0.81	3|6|5|3|0|0|0|0|39|36|13|0|0|0|0|0|16|7|7|16	1.75	NP_073615.2	4	0	0	0	0	0	-118.84	0.07		2|3|2|0	7	1.75	762	CEP85_HUMAN
YTHDC2	FmT-SMARCA2	5|8|4|5	22	0.81	29|24|24|28|3|4|10|12|29|29|38|10|10|4|4|6|58|47|45|58	5.5	NP_073739.3	4	0	0	0	0	0	-214.63	0.11		3|5|4|4	16	4	1430	YTDC2_HUMAN
MRPS11	FmT-SMARCA2	3|0|0|0	3	0.63	0|0|0|0|0|0|3|0|0|0|0|0|0|2|0|0|4|6|7|4	0.75	NP_073750.2	4	0	0	0	0	0	-23.65	0.14	NP_003852.1|	3|0|0|0	3	0.75	194	RT11_HUMAN
RFX7	FmT-SMARCA2	15|14|10|15	54	0	0|0|0|0|0|0|0|0|0|0|0|0|0|0|0|0|0|0|0|0	13.5	NP_073752.5	4	1	1	1	1	1	15.49	135		11|11|10|11	43	10.75	1460	A0A669KBM4_HUMAN
BCL11A	FmT-SMARCA2	8|7|8|10	33	0	0|0|0|0|0|0|0|0|0|0|0|0|0|0|0|0|0|0|0|0	8.25	NP_075044.2	4	1	1	1	1	1	10.8	82.5		4|3|4|5	16	4	835	A0A2U3TZJ5_HUMAN
PAPOLG	FmT-SMARCA2	4|4|5|0	13	0.66	0|0|0|0|0|0|0|0|3|0|4|0|0|0|0|0|6|9|7|6	3.25	NP_075045.2	4	0	0	0	0	0	-31.38	0.46		3|2|3|0	8	2	736	A0A0C4DH56_HUMAN
NOL6	FmT-SMARCA2	4|3|5|6	18	0.81	11|13|11|8|3|3|4|4|7|2|11|8|5|4|3|8|40|100|100|40	4.5	NP_075068.2	4	0	0	0	0	0	-297.25	0.06		4|2|5|3	14	3.5	1146	A0A0C4DFX0_HUMAN
RSRC2	FmT-SMARCA2	2|4|6|6	18	0.51	0|0|0|0|0|0|0|0|0|0|0|0|0|0|0|0|4|3|4|4	4.5	NP_075388.2	4	0	0	0	0	0	-12.33	1.2	NP_004505.2|	2|3|4|3	12	3	434	RSRC2_HUMAN
BRD9	FmT-SMARCA2	31|30|30|33	124	0	0|0|0|0|0|0|0|0|0|0|0|0|0|0|0|0|0|0|0|0	31	NP_076413.3	4	1	1	1	1	1	45.1	310		12|11|14|13	50	12.5	597	BRD9_HUMAN
CDK11A	FmT-SMARCA2	7|7|0|0	14	0.69	6|6|3|4|0|0|0|2|3|2|3|3|5|0|0|4|10|0|10|10	3.5	NP_277071.2	4	0	0	0	0	0	-40.22	0.39	NP_006259.1|NP_620147.1|NP_004505.2|	4|4|0|0	8	2	770	Q5QPQ9_HUMAN
HOXB9	FmT-SMARCA2	6|4|4|5	19	0.01	0|0|0|0|0|0|0|0|0|0|0|0|0|0|0|0|0|0|2|0	4.75	NP_076922.1	4	0.84	0.94	0.84	0.94	0.84	1.18	9.5	NP_004505.2|NP_001444.2|	3|3|3|3	12	3	250	HXB9_HUMAN
TRIR	FmT-SMARCA2	6|7|9|9	31	0.66	0|0|0|0|3|4|2|0|0|0|0|0|0|0|0|3|8|11|9|8	7.75	NP_076943.1	4	0	0	0	0	0	-25.15	0.86		3|2|3|3	11	2.75	176	K7ELS0_HUMAN
WDR77	FmT-SMARCA2	8|6|4|6	24	0.75	11|7|8|10|4|2|0|0|4|4|8|7|5|3|2|4|16|14|11|16	6	NP_077007.1	4	0	0	0	0	0	-50.5	0.42	NP_001122316.1|NP_003918.1|NP_067064.2|NP_001027553.1|NP_002361.1|NP_055542.1|NP_001078956.1|NP_005769.1|	3|4|3|4	14	3.5	342	MEP50_HUMAN
C1orf35	FmT-SMARCA2	3|3|0|0	6	0.81	5|6|8|4|0|0|0|0|8|5|7|7|5|0|0|4|5|5|6|5	1.5	NP_077295.1	4	0	0	0	0	0	-33.6	0.2	NP_542937.2|	3|3|0|0	6	1.5	263	MMTA2_HUMAN
RBM42	FmT-SMARCA2	2|0|0|0	2	0.46	0|0|0|0|0|0|0|0|0|0|0|0|0|3|0|2|0|0|0|0	0.5	NP_077297.2	4	0.01	0.05	0.01	0.04	0.01	-6.25	0.4	NP_113640.1|	2|0|0|0	2	0.5	480	RBM42_HUMAN
IRF2BPL	FmT-SMARCA2	3|0|2|4	9	0.05	0|0|0|0|0|0|0|0|0|0|0|0|0|0|0|0|0|0|0|0	2.25	NP_078772.1	4	0.72	1	0.72	1	0.72	-2.24	22.5	NP_001121691.1|	3|0|2|2	7	1.75	796	I2BPL_HUMAN
CDC73	FmT-SMARCA2	18|16|19|18	71	0.79	20|15|12|12|0|0|0|0|12|9|26|9|17|6|7|13|35|46|37|35	17.75	NP_078805.3	4	0	0	0	0	0	-120.81	0.46	NP_001193962.1|NP_001180201.1|NP_000440.1|NP_001098684.1|NP_001139746.1|NP_004317.2|NP_620147.1|NP_733751.2|NP_872363.1|NP_003520.1|NP_072046.2|	7|8|9|10	34	8.5	531	CDC73_HUMAN
OBI1	FmT-SMARCA2	3|0|0|0	3	0.26	0|0|0|0|0|0|0|0|0|0|0|0|0|0|0|0|0|0|0|0	0.75	NP_078822.3	4	0.25	0.98	0.25	0.98	0.25	-2.24	7.5	NP_001116429.1|	3|0|0|0	3	0.75	726	OBI1_HUMAN
RPAP3	FmT-SMARCA2	6|6|4|5	21	0.81	17|14|17|18|5|7|8|2|9|10|25|8|4|0|0|0|29|33|34|29	5.25	NP_078880.2	4	0	0	0	0	0	-123.55	0.17		6|5|4|5	20	5	665	RPAP3_HUMAN
ICE2	FmT-SMARCA2	6|3|3|2	14	0.7	2|0|0|0|0|0|0|0|0|0|0|0|0|0|0|0|13|5|6|13	3.5	NP_078887.2	4	0	0	0	0	0	-34.55	0.38	NP_056140.1|NP_002449.2|	5|3|2|2	12	3	982	H0YNU9_HUMAN
NAT10	FmT-SMARCA2	20|15|17|15	67	0.81	12|17|9|17|17|11|17|15|33|33|22|37|27|13|14|25|41|86|74|41	16.75	NP_078938.2	4	0	0	0	0	0	-215.31	0.28		12|10|11|10	43	10.75	1025	NAT10_HUMAN
TBL1XR1	FmT-SMARCA2	21|20|21|20	82	0	0|0|0|0|0|3|0|0|0|0|0|0|0|0|0|0|4|2|0|4	20.5	NP_078941.2	4	1	1	1	1	1	11.67	6.31	NP_003067.3|NP_004480.1|NP_001091896.1|NP_001132939.1|NP_004505.2|NP_003027.1|NP_001015053.1|	6|7|8|7	28	7	514	TBL1R_HUMAN
ZFHX4	FmT-SMARCA2	14|11|11|9	45	0	0|0|0|0|0|0|0|0|0|0|0|0|0|0|0|0|0|0|0|0	11.25	NP_078997.4	4	1	1	1	1	1	13.95	112.5		10|7|8|6	31	7.75	3616	E7EVZ1_HUMAN
EHMT1	FmT-SMARCA2	5|4|0|5	14	0.59	0|0|0|0|0|0|0|0|0|0|0|0|0|0|0|0|4|8|5|4	3.5	NP_079033.4	4	0	0	0	0	0	-23.65	0.67	NP_001129711.1|NP_003520.1|NP_072046.2|	4|2|0|4	10	2.5	1298	A0A0C4DGF8_HUMAN
ZMYM1	FmT-SMARCA2	4|4|4|5	17	0.64	0|0|0|0|0|0|0|0|0|0|0|0|0|0|0|0|7|6|6|7	4.25	NP_079048.3	4	0	0	0	0	0	-19.23	0.65		2|3|4|3	12	3	1142	ZMYM1_HUMAN
NUP85	FmT-SMARCA2	7|3|3|4	17	0.64	3|3|3|5|0|0|4|4|10|9|5|4|4|0|3|4|4|3|4|4	4.25	NP_079120.1	4	0	0	0	0	0	-24.12	0.59		4|3|2|2	11	2.75	656	J3KT10_HUMAN
ATAD5	FmT-SMARCA2	3|0|0|0	3	0.72	0|0|0|0|0|0|0|0|0|0|0|3|7|0|0|2|2|12|14|2	0.75	NP_079133.3	4	0	0	0	0	0	-39.85	0.08	NP_003520.1|	3|0|0|0	3	0.75	1844	ATAD5_HUMAN
PSME3IP1	FmT-SMARCA2	6|4|6|5	21	0.68	0|5|5|0|0|0|0|0|5|0|5|0|3|0|0|0|11|6|5|11	5.25	NP_079222.1	4	0	0	0	0	0	-26.02	0.64		4|2|3|3	12	3	254	Q6P4H7_HUMAN
ZNF703	FmT-SMARCA2	9|8|7|7	31	0.35	0|3|0|2|0|0|0|0|4|0|3|0|0|0|0|0|0|0|2|0	7.75	NP_079345.1	4	0.23	0.51	0.22	0.5	0.23	-2.5	2.58		3|3|2|2	10	2.5	590	ZN703_HUMAN
CHD9	FmT-SMARCA2	14|13|11|16	54	0.02	0|7|0|0|0|0|0|0|0|3|0|0|0|0|3|0|0|0|0|0	13.5	NP_079410.4	4	0.75	0.92	0.75	0.92	0.75	-0.08	4.15	NP_002948.1|	8|5|5|8	26	6.5	2881	CHD9_HUMAN
PROSER1	FmT-SMARCA2	3|4|4|3	14	0	0|0|0|0|0|0|0|0|0|0|0|0|0|0|0|0|0|0|0|0	3.5	NP_079414.3	4	0.99	1	0.99	1	0.99	4.14	35		2|2|2|2	8	2	944	Q5JS36_HUMAN
WDR82	FmT-SMARCA2	16|18|21|15	70	0.73	9|4|7|6|9|12|3|4|0|0|0|6|4|3|2|0|20|15|14|20	17.5	NP_079498.2	4	0	0	0	0	0	-40.8	1.01	NP_031375.3|NP_001180201.1|NP_003473.3|NP_001098684.1|NP_001420.2|NP_055527.1|NP_055542.1|NP_066963.2|NP_733751.2|	8|8|8|7	31	7.75	313	WDR82_HUMAN
WDR61	FmT-SMARCA2	3|2|3|3	11	0.81	7|5|0|6|0|3|0|3|5|7|8|0|0|0|0|4|15|8|8|15	2.75	NP_079510.1	4	0	0	0	0	0	-44.3	0.24	NP_001104490.1|NP_001193962.1|NP_620147.1|NP_003520.1|	2|2|3|2	9	2.25	305	H0YL19_HUMAN
KLHL15	FmT-SMARCA2	2|0|0|2	4	0.5	0|0|0|0|0|0|2|0|0|0|0|0|2|0|0|0|2|2|0|2	1	NP_085127.2	4	0	0	0	0	0	-9.47	0.5		2|0|0|2	4	1	604	KLH15_HUMAN
TET1	FmT-SMARCA2	5|4|0|3	12	0.04	0|0|0|0|0|0|0|0|0|0|0|0|0|0|0|0|0|0|0|0	3	NP_085128.2	4	0.75	1	0.75	1	0.75	-2.24	30		4|3|0|3	10	2.5	2136	TET1_HUMAN
RAI1	FmT-SMARCA2	82|86|78|70	316	0	0|0|0|0|0|0|0|0|0|4|0|0|0|0|0|0|0|3|4|0	79	NP_109590.3	4	1	1	1	1	1	70.46	28.73	NP_060670.1|	30|32|28|26	116	29	1906	RAI1_HUMAN
TCP1	FmT-SMARCA2	54|58|57|62	231	0.81	119|116|129|127|98|116|106|109|137|137|126|78|88|72|72|79|176|157|149|176	57.75	NP_110379.2	4	0	0	0	0	0	-551.1	0.35	NP_001091.1|NP_001243019.1|NP_003852.1|NP_003027.1|NP_001028171.1|NP_001015053.1|	21|20|20|21	82	20.5	556	E7EQR6_HUMAN
ILKAP	FmT-SMARCA2	11|11|10|13	45	0.7	5|9|7|8|0|0|0|0|8|6|13|0|0|5|5|7|9|14|13|9	11.25	NP_110395.1	4	0	0	0	0	0	-30.58	0.92		5|6|4|5	20	5	392	F8SNU6_HUMAN
ANP32E	FmT-SMARCA2	9|7|5|4	25	0.76	0|0|0|0|0|0|0|0|0|0|0|0|0|0|0|0|15|16|18|15	6.25	NP_112182.1	4	0	0	0	0	0	-57.92	0.39	NP_006296.1|	4|3|3|3	13	3.25	268	E9PLC4_HUMAN
TRMT1L	FmT-SMARCA2	4|4|3|6	17	0.79	0|0|0|0|0|0|6|6|0|5|5|0|0|0|0|0|20|26|27|20	4.25	NP_112196.3	4	0	0	0	0	0	-92.05	0.18		3|2|2|3	10	2.5	733	TRM1L_HUMAN
RAB1B	FmT-SMARCA2	23|19|16|20	78	0.77	16|12|15|13|14|14|21|20|19|20|0|19|20|13|21|12|20|27|35|20	19.5	NP_112243.1	4	0	0	0	0	0	-71.92	0.75	NP_001123892.1|NP_001193765.1|	4|4|4|4	16	4	201	RAB1B_HUMAN
HNRNPA2B1	FmT-SMARCA2	48|49|49|51	197	0.8	41|36|40|43|43|46|44|45|42|30|47|63|52|39|44|43|69|80|78|69	49.25	NP_112533.1	4	0	0	0	0	0	-197.69	0.67	NP_001029102.1|NP_001074930.1|NP_001015053.1|	10|10|10|11	41	10.25	353	ROA2_HUMAN
SF3B5	FmT-SMARCA2	5|5|5|7	22	0.69	5|6|0|3|0|0|2|0|0|3|10|5|5|4|6|8|9|8|9|9	5.5	NP_112577.1	4	0	0	0	0	0	-27.97	0.59		2|2|2|2	8	2	86	SF3B5_HUMAN
EPPK1	FmT-SMARCA2	10|7|5|7	29	0.81	9|13|5|6|4|0|31|26|154|141|6|5|7|2|0|4|8|12|4|8	7.25	NP_112598.2	4	0	0	0	0	0	-368.1	0.08	NP_003027.1|	4|3|2|5	14	3.5	5090	EPIPL_HUMAN
HUWE1	FmT-SMARCA2	4|7|3|4	18	0.81	9|8|0|9|8|5|24|26|15|13|15|4|6|0|0|4|8|6|5|8	4.5	NP_113584.3	4	0	0	0	0	0	-77.75	0.23	NP_056943.1|NP_055572.1|NP_001132939.1|NP_004662.2|	4|6|3|3	16	4	4374	HUWE1_HUMAN
CECR2	FmT-SMARCA2	35|41|32|36	144	0	0|0|0|0|0|0|0|0|0|0|0|2|0|0|0|0|0|0|0|0	36	NP_113601.2	4	1	1	1	1	1	18.48	72		16|13|14|12	55	13.75	1484	B7WPH3_HUMAN
ZMIZ2	FmT-SMARCA2	7|10|7|0	24	0.03	0|0|0|0|0|0|0|0|0|0|0|0|0|0|0|0|0|0|0|0	6	NP_113637.3	4	0.75	1	0.75	1	0.75	-2.24	60	NP_056981.2|	4|4|3|0	11	2.75	920	E7EWM3_HUMAN
GRWD1	FmT-SMARCA2	9|6|7|6	28	0.73	12|10|5|8|7|8|11|14|10|8|4|8|8|8|8|7|5|13|9|5	7	NP_113673.3	4	0	0	0	0	0	-38.78	0.56	NP_061152.3|NP_115871.1|	4|3|3|3	13	3.25	446	GRWD1_HUMAN
L3MBTL2	FmT-SMARCA2	6|7|8|9	30	0.75	4|2|0|0|0|0|0|0|2|0|2|5|3|0|0|2|11|17|17|11	7.5	NP_113676.2	4	0	0	0	0	0	-44.77	0.54	NP_000312.2|NP_001121.2|NP_001230005.1|NP_001257804.1|NP_003520.1|	3|3|2|2	10	2.5	705	LMBL2_HUMAN
PTBP1	FmT-SMARCA2	54|51|52|50	207	0.81	126|118|124|105|176|169|129|132|100|98|141|117|111|74|56|110|136|169|159|136	51.75	NP_114368.1	4	0	0	0	0	0	-577.1	0.31	NP_001015053.1|	13|13|13|13	52	13	531	A0A0D9SF20_HUMAN
EIF2A	FmT-SMARCA2	2|5|4|3	14	0.81	21|23|17|20|10|9|15|13|11|14|24|4|4|4|2|3|26|20|13|26	3.5	NP_114414.2	4	0	0	0	0	0	-102.09	0.14	NP_078941.2|	2|3|2|2	9	2.25	585	F8WAE5_HUMAN
BRIP1	FmT-SMARCA2	20|22|23|22	87	0.79	12|10|8|9|5|0|0|0|10|10|15|0|5|0|0|0|44|37|39|44	21.75	NP_114432.2	4	0	0	0	0	0	-123.28	0.53	NP_000526.1|	13|16|13|15	57	14.25	1249	FANCJ_HUMAN
KBTBD7	FmT-SMARCA2	11|11|8|10	40	0.72	0|0|0|0|0|0|0|0|6|3|3|0|0|0|0|4|19|0|8|19	10	NP_115514.2	4	0	0	0	0	0	-36.26	0.77	NP_002105.2|	3|2|3|3	11	2.75	684	KBTB7_HUMAN
ANKRD17	FmT-SMARCA2	21|19|24|24	88	0.79	16|12|18|20|10|18|10|11|29|35|28|5|8|6|0|11|38|28|29|38	22	NP_115593.3	4	0	0	0	0	0	-101.46	0.63	NP_004647.1|	11|10|10|12	43	10.75	2603	ANR17_HUMAN
FAR1	FmT-SMARCA2	4|5|5|5	19	0.61	0|0|0|0|0|0|6|7|5|5|5|0|0|4|6|0|4|5|5|4	4.75	NP_115604.1	4	0	0	0	0	0	-17.3	0.79	NP_000323.2|	4|5|4|3	16	4	515	FACR1_HUMAN
POLDIP3	FmT-SMARCA2	2|2|3|0	7	0.81	5|4|6|7|0|0|4|3|5|2|11|4|4|2|2|0|12|18|22|12	1.75	NP_115687.2	4	0	0	0	0	0	-71.37	0.11	NP_003152.1|	2|2|2|0	6	1.5	421	F6VRR5_HUMAN
NTPCR	FmT-SMARCA2	4|3|4|4	15	0.81	3|3|4|3|0|0|12|10|8|9|9|7|5|12|13|9|0|2|3|0	3.75	NP_115700.1	4	0	0	0	0	0	-42.69	0.32		4|3|3|2	12	3	190	Q5TDE5_HUMAN
LZIC	FmT-SMARCA2	3|2|4|5	14	0.73	4|4|0|0|0|0|0|0|0|0|11|0|0|0|0|0|0|13|13|0	3.5	NP_115744.2	4	0	0	0	0	0	-38.87	0.34		2|2|2|2	8	2	190	LZIC_HUMAN
BAZ1B	FmT-SMARCA2	23|18|21|19	81	0.79	19|14|18|15|20|14|19|21|15|12|24|21|16|4|5|10|27|52|55|27	20.25	NP_115784.1	4	0	0	0	0	0	-123.65	0.5	NP_003065.3|NP_817126.1|NP_001122316.1|NP_001123892.1|NP_006006.3|NP_003064.2|NP_003070.3|NP_003067.3|NP_061944.2|NP_001091896.1|NP_001129611.1|NP_003520.1|	14|11|15|13	53	13.25	1483	BAZ1B_HUMAN
SLX4	FmT-SMARCA2	2|3|2|3	10	0	0|0|0|0|0|0|0|0|0|0|0|0|0|0|0|0|0|0|0|0	2.5	NP_115820.2	4	0.95	0.98	0.95	0.98	0.95	2.29	25		2|2|2|3	9	2.25	1834	SLX4_HUMAN
MRPL41	FmT-SMARCA2	3|3|0|3	9	0.81	6|7|5|9|0|0|0|0|6|11|13|4|5|0|4|4|21|25|26|21	2.25	NP_115866.1	4	0	0	0	0	0	-103.91	0.1		2|2|0|2	6	1.5	137	RM41_HUMAN
DOT1L	FmT-SMARCA2	5|0|2|3	10	0.05	0|0|0|0|0|0|0|0|0|0|0|0|0|0|0|0|0|0|0|0	2.5	NP_115871.1	4	0.72	1	0.72	1	0.72	-2.24	25		4|0|2|2	8	2	1537	DOT1L_HUMAN
TUBB6	FmT-SMARCA2	77|71|73|75	296	0.8	17|19|17|18|4|4|18|17|26|26|15|8|7|4|0|5|87|96|101|87	74	NP_115914.1	4	0	0	0	0	0	-228.17	0.8	NP_003027.1|	6|5|7|8	26	6.5	446	K7EJ64_HUMAN
PPP4R3A	FmT-SMARCA2	18|15|17|21	71	0.76	13|13|6|6|9|5|0|0|6|6|8|0|5|0|0|0|27|15|20|27	17.75	NP_115949.3	4	0	0	0	0	0	-59.42	0.8		6|5|7|9	27	6.75	820	P4R3A_HUMAN
GLYR1	FmT-SMARCA2	7|6|8|7	28	0.81	14|16|13|13|2|3|11|12|11|11|22|8|4|0|0|9|24|35|40|24	7	NP_115958.2	4	0	0	0	0	0	-114.84	0.23		5|5|5|4	19	4.75	553	GLYR1_HUMAN
DPY30	FmT-SMARCA2	14|13|14|12	53	0.64	0|0|2|0|4|3|3|2|4|3|0|3|0|0|0|8|12|9|4|12	13.25	NP_115963.1	4	0	0	0	0	0	-20.42	1.29	NP_620604.2|NP_031375.3|NP_001180201.1|NP_001098684.1|NP_001165980.1|NP_054790.2|NP_055527.1|NP_055542.1|NP_733751.2|NP_004505.2|	5|5|5|5	20	5	99	DPY30_HUMAN
KDM2B	FmT-SMARCA2	21|25|20|26	92	0	0|0|0|2|0|0|0|0|5|4|3|3|3|0|0|0|3|0|4|3	23	NP_001005366.1	4	1	1	1	1	1	9.54	5.75	NP_002219.1|NP_116062.2|NP_006306.2|NP_003520.1|	12|14|12|12	50	12.5	1265	A0A0C4DGG3_HUMAN
PAPOLA	FmT-SMARCA2	6|2|7|5	20	0.76	0|2|3|3|21|17|4|9|0|0|2|0|0|0|0|3|9|10|9|9	5	NP_116021.2	4	0	0	0	0	0	-55.92	0.35		4|2|6|4	16	4	745	A0A0C4DGK1_HUMAN
DHX37	FmT-SMARCA2	3|6|4|3	16	0.69	6|0|2|0|0|0|4|4|0|2|0|0|0|0|0|0|4|13|12|4	4	NP_116045.2	4	0	0	0	0	0	-29.96	0.46	NP_000323.2|	3|4|2|3	12	3	1157	DHX37_HUMAN
PCGF1	FmT-SMARCA2	6|10|7|6	29	0.02	0|0|0|0|0|0|0|0|0|0|0|0|0|0|0|0|0|4|0|0	7.25	NP_116062.2	4	0.76	0.91	0.76	0.9	0.76	0.78	7.25	NP_003520.1|	4|6|4|4	18	4.5	259	PCGF1_HUMAN
LMNB2	FmT-SMARCA2	3|2|3|5	13	0.69	4|4|0|6|2|2|3|8|5|9|0|0|0|8|8|8|4|6|5|4	3.25	NP_116126.3	4	0	0	0	0	0	-30.59	0.39	NP_620147.1|	3|2|3|4	12	3	620	LMNB2_HUMAN
SYAP1	FmT-SMARCA2	5|6|4|8	23	0.81	32|25|27|33|5|2|5|0|24|29|41|14|15|7|7|11|57|48|43|57	5.75	NP_116185.2	4	0	0	0	0	0	-211.33	0.11		4|5|4|6	19	4.75	352	SYAP1_HUMAN
POLR2C	FmT-SMARCA2	5|4|3|3	15	0.68	5|0|9|0|0|0|0|0|4|4|4|4|0|3|0|0|7|5|8|7	3.75	NP_116558.1	4	0	0	0	0	0	-26.06	0.48	NP_001104490.1|NP_001123892.1|NP_065128.2|NP_003161.2|NP_004259.3|NP_005654.3|NP_620147.1|NP_060612.2|NP_072046.2|	2|3|3|2	10	2.5	275	RPB3_HUMAN
SARNP	FmT-SMARCA2	3|3|4|3	13	0.65	2|4|3|4|3|3|3|4|0|0|0|6|6|4|8|5|3|5|5|3	3.25	NP_149073.1	4	0	0	0	0	0	-20.12	0.52	NP_006653.2|	3|3|4|2	12	3	210	SARNP_HUMAN
NEK9	FmT-SMARCA2	6|4|3|10	23	0.81	20|24|17|16|12|16|18|18|18|20|23|10|10|6|6|11|45|22|24|45	5.75	NP_149107.4	4	0	0	0	0	0	-140.68	0.17	NP_596870.2|	4|3|2|6	15	3.75	979	A0A7I2V454_HUMAN
SURF4	FmT-SMARCA2	10|11|9|11	41	0.81	17|14|15|16|21|14|25|23|21|25|17|17|17|0|16|21|22|24|28|22	10.25	NP_149351.1	4	0	0	0	0	0	-84.94	0.4	NP_005586.1|	4|4|3|4	15	3.75	269	B7Z1G8_HUMAN
DOCK7	FmT-SMARCA2	7|9|9|12	37	0.81	32|31|29|28|3|5|2|3|25|30|58|18|12|6|0|13|93|50|52|93	9.25	NP_212132.2	4	0	0	0	0	0	-299.42	0.12	NP_056943.1|	7|8|6|9	30	7.5	2109	DOCK7_HUMAN
TRERF1	FmT-SMARCA2	10|8|5|9	32	0	0|0|0|0|0|0|0|0|0|0|0|0|0|0|0|0|0|0|0|0	8	NP_277037.1	4	1	1	1	1	1	7.58	80	NP_443183.1|	6|5|3|5	19	4.75	1200	Q05GC8_HUMAN
INTS4	FmT-SMARCA2	3|0|0|3	6	0.43	0|0|0|0|0|0|0|0|0|0|0|0|2|0|0|4|0|0|0|0	1.5	NP_291025.3	4	0.04	0.08	0.04	0.08	0.04	-7.25	1	NP_113637.3|NP_060612.2|	3|0|0|2	5	1.25	963	INT4_HUMAN
birA	FmT-SMARCA2	106|106|124|119	455	0.81	85|92|107|105|742|678|424|400|82|76|113|57|53|42|38|51|402|332|329|402	113.75	NP_418404.1	4	0	0	0	0	0	#NAME?	0.2		13|13|14|14	54	13.5	321	BIRA_ECOLI
CCDC97	FmT-SMARCA2	3|6|2|5	16	0.53	4|3|0|4|0|0|0|0|0|0|2|0|0|0|0|0|4|3|3|4	4	NP_443080.1	4	0	0	0	0	0	-13.25	1		2|3|2|4	11	2.75	343	CCD97_HUMAN
NACC1	FmT-SMARCA2	8|11|7|11	37	0.51	0|5|0|0|0|0|0|0|0|0|2|0|0|0|0|0|7|3|4|7	9.25	NP_443108.1	4	0	0	0	0	0	-11.92	1.61		5|4|5|6	20	5	527	NACC1_HUMAN
MED8	FmT-SMARCA2	7|6|7|7	27	0.18	0|0|0|0|0|0|0|0|0|0|0|2|0|0|0|0|0|4|3|0	6.75	NP_443109.2	4	0.4	0.46	0.4	0.46	0.4	-1.33	3	NP_004220.2|NP_004259.3|NP_005457.2|NP_005472.2|NP_001001683.1|NP_001072986.1|NP_005111.2|NP_004255.2|	3|4|3|4	14	3.5	301	MED8_HUMAN
LENG8	FmT-SMARCA2	15|14|13|15	57	0.61	3|2|3|3|2|0|4|3|5|5|0|0|0|0|0|0|5|15|14|5	14.25	NP_443157.1	4	0	0	0	0	0	-17.05	1.46		7|8|6|7	28	7	800	A0A087WUE4_HUMAN
DNTTIP1	FmT-SMARCA2	8|7|7|7	29	0	0|0|0|0|0|0|0|0|0|0|0|0|0|0|0|0|0|2|0|0	7.25	NP_443183.1	4	0.97	0.98	0.97	0.98	0.97	3.39	14.5	NP_003520.1|	4|4|4|4	16	4	329	TDIF1_HUMAN
PFN2	FmT-SMARCA2	7|0|3|8	18	0.81	10|11|10|8|30|30|17|18|4|7|10|16|20|20|21|18|9|7|8|9	4.5	NP_444252.1	4	0	0	0	0	0	-112.89	0.18		3|0|2|3	8	2	140	G5E9Q6_HUMAN
RBM33	FmT-SMARCA2	7|5|6|8	26	0	0|0|0|0|0|0|0|0|0|0|0|0|0|0|0|0|0|2|0|0	6.5	NP_444271.2	4	0.94	0.98	0.94	0.98	0.94	1.93	13		6|4|4|5	19	4.75	1170	A0A0C4DFS3_HUMAN
TADA1	FmT-SMARCA2	8|4|0|3	15	0.63	0|0|0|0|0|0|0|0|0|0|3|0|0|0|0|0|10|5|4|10	3.75	NP_444281.1	4	0	0	0	0	0	-32.42	0.52	NP_055224.1|NP_055675.1|NP_003590.1|NP_006275.1|	5|4|0|3	12	3	335	TADA1_HUMAN
EXOSC6	FmT-SMARCA2	4|4|4|0	12	0.76	6|3|0|0|0|0|4|3|0|0|0|0|0|0|0|2|10|17|18|10	3	NP_478126.1	4	0	0	0	0	0	-61.39	0.22		2|2|2|0	6	1.5	272	EXOS6_HUMAN
BRD4	FmT-SMARCA2	73|69|72|74	288	0	3|2|4|3|9|8|7|9|0|0|4|2|4|0|0|0|13|9|11|13	72	NP_490597.1	4	1	1	1	1	1	42.64	6.26	NP_653205.3|NP_004220.2|NP_001029195.1|NP_001074930.1|NP_001420.2|NP_002906.1|NP_004259.3|NP_056526.3|NP_076413.3|NP_003520.1|NP_001072986.1|NP_005111.2|NP_031397.1|	17|19|16|20	72	18	1362	M0QYW0_HUMAN
TBX1	FmT-SMARCA2	4|4|3|3	14	0	0|0|0|0|0|0|0|0|0|0|0|0|0|0|0|0|0|0|0|0	3.5	NP_542378.1	4	0.99	1	0.99	1	0.99	4.14	35		2|2|2|2	8	2	495	TBX1_HUMAN
DACH1	FmT-SMARCA2	3|4|3|4	14	0	0|0|0|0|0|0|0|0|0|0|0|0|0|0|0|0|0|0|0|0	3.5	NP_542937.2	4	0.99	1	0.99	1	0.99	4.15	35	NP_001444.2|	2|2|3|3	10	2.5	708	DACH1_HUMAN
PRRC1	FmT-SMARCA2	10|10|9|9	38	0.78	6|3|4|3|0|0|0|0|5|5|9|5|6|0|0|3|31|20|18|31	9.5	NP_570721.1	4	0	0	0	0	0	-82.65	0.38		4|5|3|3	15	3.75	445	PRRC1_HUMAN
LRPPRC	FmT-SMARCA2	3|4|5|2	14	0.81	8|5|8|8|5|0|17|22|13|15|11|6|10|0|0|8|71|54|48|71	3.5	NP_573566.2	4	0	0	0	0	0	-262.63	0.06	NP_113601.2|NP_001119712.1|NP_001015053.1|	2|2|4|2	10	2.5	1394	A0A0C4DG06_HUMAN
RAVER1	FmT-SMARCA2	22|23|23|24	92	0.8	8|5|12|7|0|0|2|2|2|0|8|0|0|2|0|2|38|48|53|38	23	NP_597709.2	4	0	0	0	0	0	-132.05	0.52		9|8|9|9	35	8.75	756	E9PAU2_HUMAN
TECR	FmT-SMARCA2	8|8|6|8	30	0.81	5|6|6|6|0|0|9|9|15|15|8|6|11|9|17|9|10|5|9|10	7.5	NP_612510.1	4	0	0	0	0	0	-46.83	0.52	NP_031375.3|	3|3|3|3	12	3	308	TECR_HUMAN
TAF8	FmT-SMARCA2	6|3|5|5	19	0	0|0|0|0|0|0|0|0|0|0|0|0|0|0|0|0|0|0|0|0	4.75	NP_612639.2	4	1	1	1	1	1	4.15	47.5	NP_006275.1|NP_003175.1|	4|3|5|4	16	4	310	B4DZU5_HUMAN
LEO1	FmT-SMARCA2	4|3|0|0	7	0.11	0|0|0|0|0|0|0|0|0|0|0|0|0|0|0|0|0|0|0|0	1.75	NP_620147.1	4	0.5	1	0.5	1	0.5	-2.23	17.5	NP_003520.1|NP_072046.2|NP_001189405.1|	3|2|0|0	5	1.25	666	LEO1_HUMAN
SON	FmT-SMARCA2	22|25|21|21	89	0.79	19|23|15|20|13|27|6|4|22|15|20|45|51|9|9|29|27|31|34|27	22.25	NP_620305.1	4	0	0	0	0	0	-117.87	0.55	NP_003064.2|NP_001129611.1|NP_002361.1|NP_005586.1|	12|13|11|11	47	11.75	2426	J3QSZ5_HUMAN
PPIL4	FmT-SMARCA2	15|15|19|15	64	0.76	5|4|4|4|0|0|0|0|3|3|7|0|3|0|2|3|22|18|18|22	16	NP_624311.1	4	0	0	0	0	0	-51.03	0.8		7|7|9|8	31	7.75	492	PPIL4_HUMAN
TRUB1	FmT-SMARCA2	2|2|2|0	6	0.06	0|0|0|0|0|0|0|0|0|0|0|0|0|0|0|0|0|0|0|0	1.5	NP_631908.1	4	0.68	0.91	0.68	0.91	0.68	-2.24	15		2|2|2|0	6	1.5	349	TRUB1_HUMAN
EHD4	FmT-SMARCA2	6|3|7|3	19	0.21	0|0|0|3|0|0|0|0|0|2|0|0|0|0|0|0|0|3|0|0	4.75	NP_644670.1	4	0.27	0.67	0.26	0.66	0.27	-4.5	2.38		4|3|5|3	15	3.75	541	EHD4_HUMAN
WDR36	FmT-SMARCA2	25|24|24|23	96	0.81	36|35|31|41|3|3|10|12|23|23|45|19|25|16|7|27|96|113|115|96	24	NP_644810.1	4	0	0	0	0	0	-383.29	0.23		13|14|13|14	54	13.5	951	WDR36_HUMAN
KNL1	FmT-SMARCA2	35|36|34|33	138	0.77	6|6|10|6|3|6|0|0|2|4|6|6|5|0|0|2|41|18|27|41	34.5	NP_733468.2	4	0	0	0	0	0	-65.25	1.09		25|24|21|25	95	23.75	2342	KNL1_HUMAN
JPT2	FmT-SMARCA2	18|20|19|16	73	0.77	21|22|23|26|12|10|4|6|14|16|18|12|9|4|13|5|25|25|16|25	18.25	NP_653171.1	4	0	0	0	0	0	-69.21	0.72		7|6|5|5	23	5.75	190	A6NGP5_HUMAN
ZC3H18	FmT-SMARCA2	6|5|3|5	19	0.2	0|0|0|0|0|0|0|0|0|0|2|0|0|0|0|0|0|2|3|0	4.75	NP_653205.3	4	0.29	0.56	0.28	0.56	0.29	-3.62	2.71	NP_620147.1|	3|3|2|3	11	2.75	953	E7ERS3_HUMAN
UBLCP1	FmT-SMARCA2	6|5|4|5	20	0.54	0|4|3|0|0|0|3|2|4|6|0|0|0|0|0|0|0|0|0|0	5	NP_659486.2	4	0	0	0	0	0	-10.98	1.18		4|4|3|3	14	3.5	318	UBCP1_HUMAN
ZSCAN25	FmT-SMARCA2	4|0|3|3	10	0.13	0|0|0|0|0|0|0|0|0|0|0|0|0|0|0|0|0|2|0|0	2.5	NP_660090.2	4	0.49	0.77	0.48	0.76	0.49	-3.78	5		2|0|2|2	6	1.5	544	A0A0C4DFN0_HUMAN
ATPAF2	FmT-SMARCA2	2|0|0|0	2	0.55	0|0|0|0|0|0|0|0|7|4|0|0|0|0|0|0|0|0|0|0	0.5	NP_663729.1	4	0	0	0	0	0	-12.35	0.18		2|0|0|0	2	0.5	289	J3KTB2_HUMAN
ISL2	FmT-SMARCA2	7|9|6|6	28	0	0|0|0|0|0|0|0|0|0|0|0|0|0|0|0|0|0|0|0|0	7	NP_665804.1	4	1	1	1	1	1	9.2	70	NP_001009998.1|	3|3|2|3	11	2.75	359	ISL2_HUMAN
HMGA1	FmT-SMARCA2	4|5|5|4	18	0.55	0|0|0|0|0|0|0|0|0|0|0|0|0|0|0|5|3|5|4|3	4.5	NP_665906.1	4	0	0	0	0	0	-10.94	1.06	NP_001185712.1|NP_001243019.1|NP_116062.2|	2|2|2|2	8	2	107	HMGA1_HUMAN
BOD1L1	FmT-SMARCA2	12|7|10|9	38	0.43	0|0|0|0|3|5|0|0|0|0|0|0|0|0|0|0|3|6|5|3	9.5	NP_683692.2	4	0.04	0.15	0.04	0.15	0.04	-8.4	2	NP_001180201.1|NP_055527.1|NP_940890.3|	10|6|9|8	33	8.25	3051	BD1L1_HUMAN
LSM12	FmT-SMARCA2	4|4|4|6	18	0.74	3|3|4|7|8|11|4|4|5|5|0|0|0|0|4|3|14|9|7|14	4.5	NP_689557.1	4	0	0	0	0	0	-41.21	0.38		2|3|2|2	9	2.25	195	LSM12_HUMAN
CWF19L2	FmT-SMARCA2	5|0|0|3	8	0.29	0|0|0|0|0|0|0|0|0|0|0|0|0|0|0|0|0|0|4|0	2	NP_689647.2	4	0.23	0.6	0.23	0.59	0.23	-4.69	2		5|0|0|3	8	2	894	C19L2_HUMAN
SRFBP1	FmT-SMARCA2	4|3|6|5	18	0.75	0|4|0|3|0|0|0|0|0|0|0|0|0|0|0|0|10|15|19|10	4.5	NP_689759.2	4	0	0	0	0	0	-50.02	0.33		2|2|3|3	10	2.5	429	SRFB1_HUMAN
CDCA2	FmT-SMARCA2	22|23|21|23	89	0.8	9|9|5|8|0|0|0|0|9|4|13|13|21|0|5|17|43|57|57|43	22.25	NP_689775.2	4	0	0	0	0	0	-157.41	0.45	NP_001074930.1|NP_003520.1|	11|10|10|12	43	10.75	1023	E9PEI0_HUMAN
SDE2	FmT-SMARCA2	3|3|3|4	13	0	0|0|0|0|0|0|0|0|0|0|0|0|0|0|0|0|0|0|0|0	3.25	NP_689821.3	4	0.99	1	0.99	1	0.99	4.14	32.5		2|2|2|2	8	2	451	SDE2_HUMAN
ARID2	FmT-SMARCA2	127|127|117|111	482	0	0|0|0|0|0|0|0|0|0|0|0|0|0|0|0|0|0|0|0|0	120.5	NP_689854.2	4	1	1	1	1	1	160.64	1205		29|30|31|30	120	30	1835	ARID2_HUMAN
STT3A	FmT-SMARCA2	4|5|6|8	23	0.81	8|10|6|9|5|0|14|10|12|12|10|10|12|10|10|15|6|4|7|6	5.75	NP_689926.1	4	0	0	0	0	0	-46.39	0.43	NP_001161299.1|	3|2|4|4	13	3.25	705	STT3A_HUMAN
LRWD1	FmT-SMARCA2	6|7|12|11	36	0.79	6|7|3|6|0|4|2|0|3|3|5|0|0|2|0|0|26|28|26|26	9	NP_690852.1	4	0	0	0	0	0	-96.94	0.34		5|5|6|7	23	5.75	647	LRWD1_HUMAN
KBTBD6	FmT-SMARCA2	14|14|13|16	57	0.75	3|3|4|3|0|0|0|0|0|0|2|0|0|0|0|0|23|12|10|23	14.25	NP_690867.3	4	0	0	0	0	0	-42.78	0.84		8|8|6|9	31	7.75	674	KBTB6_HUMAN
N4BP1	FmT-SMARCA2	4|5|7|4	20	0.56	0|0|0|0|0|0|0|0|0|0|0|0|0|0|0|0|9|2|0|9	5	NP_694574.3	4	0	0	0	0	0	-12.97	1		4|3|5|4	16	4	896	N4BP1_HUMAN
KMT2C	FmT-SMARCA2	11|8|11|8	38	0	0|0|0|0|0|0|0|0|0|0|0|0|0|0|0|0|0|0|0|0	9.5	NP_733751.2	4	1	1	1	1	1	12.39	95	NP_078792.1|NP_003520.1|	5|6|6|4	21	5.25	4911	KMT2C_HUMAN
ATP2A2	FmT-SMARCA2	43|42|37|39	161	0.81	46|57|60|47|26|34|42|37|54|58|62|46|46|38|33|51|52|64|65|52	40.25	NP_733765.1	4	0	0	0	0	0	-174.91	0.64	NP_001243019.1|NP_003027.1|NP_001015053.1|	20|16|17|15	68	17	1042	A0A0C4DH86_HUMAN
SKP1	FmT-SMARCA2	12|10|11|9	42	0.75	7|8|12|11|11|9|0|4|16|12|11|11|13|5|6|7|14|17|18|14	10.5	NP_008861.2	4	0	0	0	0	0	-47.5	0.65	NP_001005366.1|NP_001231509.1|NP_003214.1|NP_005457.2|NP_116062.2|NP_001132939.1|NP_004226.3|NP_004255.2|	4|5|4|4	17	4.25	160	SKP1_HUMAN
SUGP1	FmT-SMARCA2	6|6|7|9	28	0.76	2|2|0|3|3|0|0|0|2|0|4|0|0|0|0|0|17|15|12|17	7	NP_757386.2	4	0	0	0	0	0	-49.88	0.46	NP_001027553.1|	5|5|4|6	20	5	645	B4DVK3_HUMAN
UBN2	FmT-SMARCA2	8|7|11|6	32	0.18	0|0|0|0|0|0|0|0|0|0|0|0|0|0|0|0|2|3|4|2	8	NP_775840.3	4	0.39	0.96	0.39	0.96	0.39	-2.97	2.91	NP_003520.1|	5|6|6|4	21	5.25	1347	UBN2_HUMAN
ANKRD52	FmT-SMARCA2	3|2|0|0	5	0.81	2|0|0|0|0|0|0|0|0|0|4|0|0|0|0|0|20|5|9|20	1.25	NP_775866.2	4	0	0	0	0	0	-59.69	0.09	NP_004505.2|	2|2|0|0	4	1	1076	ANR52_HUMAN
CHMP4B	FmT-SMARCA2	5|4|3|4	16	0.66	4|4|3|4|0|0|0|0|0|2|7|0|0|0|0|0|9|4|4|9	4	NP_789782.1	4	0	0	0	0	0	-24.1	0.55	NP_004597.2|NP_116062.2|NP_004662.2|	2|2|2|2	8	2	224	CHM4B_HUMAN
PPM1G	FmT-SMARCA2	10|10|11|9	40	0.78	8|8|8|10|5|0|4|3|11|9|13|6|4|0|0|0|20|25|27|20	10	NP_817092.1	4	0	0	0	0	0	-74.61	0.43	NP_005069.2|NP_001074930.1|NP_001161299.1|NP_004647.1|	5|6|7|6	24	6	546	PPM1G_HUMAN
TUBB2B	FmT-SMARCA2	137|134|0|137	408	0.8	0|0|0|0|12|0|7|0|0|0|0|22|0|19|15|15|0|188|194|0	102	NP_821080.1	4	0	0	0	0	0	-472.26	0.96		3|2|0|4	9	2.25	445	TBB2B_HUMAN
TUBB	FmT-SMARCA2	179|174|182|175	710	0.81	69|61|78|64|83|93|82|79|92|84|81|44|51|53|39|53|245|249|262|245	177.5	NP_821133.1	4	0	0	0	0	0	-643.47	0.71	NP_002219.1|NP_001180201.1|NP_001243019.1|NP_002349.1|NP_054790.2|NP_003027.1|NP_001015053.1|	4|4|4|4	16	4	444	TBB5_HUMAN
STT3B	FmT-SMARCA2	2|2|2|3	9	0.63	4|4|2|4|0|0|3|4|6|5|2|3|3|2|2|0|0|4|6|0	2.25	NP_849193.1	4	0	0	0	0	0	-18.22	0.43		2|2|2|3	9	2.25	826	STT3B_HUMAN
RFC2	FmT-SMARCA2	3|0|0|3	6	0.81	9|7|6|5|2|5|8|5|5|8|8|3|3|2|0|4|3|5|6|3	1.5	NP_002905.2	4	0	0	0	0	0	-36.9	0.18	NP_490597.1|NP_031375.3|NP_002906.1|NP_000526.1|NP_000316.2|	2|0|0|2	4	1	320	A0A087WVY3_HUMAN
EXOSC8	FmT-SMARCA2	5|5|6|7	23	0.69	5|4|0|0|0|3|2|3|2|0|6|9|9|2|2|2|5|11|8|5	5.75	NP_852480.1	4	0	0	0	0	0	-27.95	0.62	NP_001243019.1|NP_003214.1|	3|3|5|4	15	3.75	276	EXOS8_HUMAN
OGT	FmT-SMARCA2	49|49|45|50	193	0.59	19|12|18|13|9|12|9|13|3|3|8|11|11|5|0|10|22|25|23|22	48.25	NP_858058.1	4	0	0	0	0	0	-18.99	2.1	NP_001120680.1|NP_004647.1|NP_061152.3|NP_079223.3|NP_001015053.1|	21|22|20|20	83	20.75	1046	OGT1_HUMAN
BCL9L	FmT-SMARCA2	20|14|19|18	71	0	0|0|0|0|0|0|0|0|0|0|0|0|0|0|0|0|0|0|0|0	17.75	NP_872363.1	4	1	1	1	1	1	21.57	177.5		10|7|9|9	35	8.75	1499	A0A087WZX0_HUMAN
SKA2	FmT-SMARCA2	5|4|4|4	17	0.73	9|6|7|7|0|0|0|0|6|5|10|0|0|0|0|0|11|10|9|11	4.25	NP_872426.1	4	0	0	0	0	0	-35.08	0.4		3|3|3|2	11	2.75	121	J3KSP0_HUMAN
ZNF326	FmT-SMARCA2	10|8|11|12	41	0.76	6|6|4|6|6|5|13|9|18|22|7|13|13|12|20|5|0|8|6|0	10.25	NP_892021.1	4	0	0	0	0	0	-57.58	0.56	NP_001027451.1|NP_005586.1|	6|5|6|7	24	6	582	A0A0A0MRN4_HUMAN
HNRNPA3	FmT-SMARCA2	22|21|20|19	82	0.78	13|17|13|15|21|29|23|22|9|9|25|23|26|12|21|22|26|32|28|26	20.5	NP_919223.1	4	0	0	0	0	0	-77.14	0.71	NP_001015053.1|	7|8|7|7	29	7.25	378	A0A7I2V2R3_HUMAN
LIN54	FmT-SMARCA2	12|11|12|13	48	0.54	0|0|0|0|0|0|0|0|0|0|0|0|0|0|0|0|9|5|5|9	12	NP_919258.2	4	0	0	0	0	0	-10.65	1.71		8|6|8|8	30	7.5	749	LIN54_HUMAN
SASS6	FmT-SMARCA2	3|3|0|0	6	0.61	0|0|0|0|0|0|2|0|9|9|0|0|0|0|0|0|0|0|0|0	1.5	NP_919268.1	4	0	0	0	0	0	-21.86	0.3	NP_001177666.1|NP_001119712.1|NP_116062.2|	2|2|0|0	4	1	657	SAS6_HUMAN
E2F6	FmT-SMARCA2	2|0|0|0	2	0.71	0|0|0|0|0|0|0|0|0|0|0|0|5|0|0|0|3|12|11|3	0.5	NP_937987.2	4	0	0	0	0	0	-34.41	0.06		2|0|0|0	2	0.5	281	E2F6_HUMAN
PRMT1	FmT-SMARCA2	17|19|19|21	76	0.77	14|13|12|16|15|16|8|4|5|0|14|7|8|0|0|6|25|23|23|25	19	NP_938074.2	4	0	0	0	0	0	-62.51	0.79	NP_006531.1|NP_003918.1|NP_003734.3|NP_001167558.1|NP_001098684.1|NP_001420.2|NP_002361.1|NP_004982.2|NP_003520.1|NP_001015053.1|	8|9|7|10	34	8.5	353	ANM1_HUMAN
ZC3H6	FmT-SMARCA2	4|0|0|0	4	0.23	0|0|0|0|0|0|0|0|0|0|0|0|0|0|0|0|0|0|0|0	1	NP_940983.2	4	0.25	1	0.25	1	0.25	-2.24	10		2|0|0|0	2	0.5	1189	ZC3H6_HUMAN
ACACA	FmT-SMARCA2	464|434|415|433	1746	0.81	1089|994|1097|72|1930|29|30|107|641|593|975|28|1145|1424|1406|1245|815|1005|989|815	436.5	NP_942133.1	4	0	0	0	0	0	#NAME?	0.29	NP_000323.2|	76|74|73|73	296	74	2346	A0A0C4DGT1_HUMAN
BABAM2	FmT-SMARCA2	6|0|6|4	16	0.81	15|16|20|25|0|0|0|0|16|14|30|6|9|0|0|7|34|22|22|34	4	NP_954664.1	4	0	0	0	0	0	-137.5	0.13	NP_031375.3|NP_001167558.1|	5|0|4|2	11	2.75	383	BABA2_HUMAN
ZNF644	FmT-SMARCA2	4|7|3|4	18	0.55	0|0|0|0|0|0|0|0|0|0|0|2|2|0|0|0|4|7|4|4	4.5	NP_958357.1	4	0	0	0	0	0	-14.35	0.95	NP_067064.2|NP_001137442.1|	3|2|2|2	9	2.25	1327	ZN644_HUMAN
SF1	FmT-SMARCA2	46|52|61|57	216	0.78	16|23|13|12|5|3|11|14|18|18|23|16|17|4|3|12|43|43|43|43	54	NP_973726.2	4	0	0	0	0	0	-86.59	1.26	NP_596870.2|NP_006303.4|NP_003734.3|NP_000323.2|NP_009118.1|NP_001015053.1|	12|10|13|12	47	11.75	571	SF01_HUMAN
POLR1C	FmT-SMARCA2	4|0|4|3	11	0.67	0|2|0|0|0|0|0|3|7|8|3|5|0|0|0|0|4|5|8|4	2.75	NP_976035.1	4	0	0	0	0	0	-31.36	0.39	NP_620614.2|	3|0|2|2	7	1.75	346	A0A2R8YEZ4_HUMAN
ERICH1	FmT-SMARCA2	9|10|8|8	35	0.77	5|8|12|9|0|0|0|0|0|0|8|0|0|0|0|0|15|21|23|15	8.75	NP_997215.1	4	0	0	0	0	0	-58.62	0.47		6|5|3|4	18	4.5	443	ERIC1_HUMAN
LOC100652741	FmT-SMARCA2	3|5|2|3	13	0	0|0|0|0|0|0|0|0|0|0|0|0|0|0|0|0|0|0|0|0	3.25	XP_003403527.1	4	0.97	1	0.97	1	0.97	2.29	32.5		2|2|2|3	9	2.25	1201
COX2	FmT-SMARCA2	5|4|4|4	17	0.81	7|7|7|6|3|0|8|7|5|9|7|7|9|8|5|10|9|13|10|9	4.25	YP_003024029.1	4	0	0	0	0	0	-35.08	0.4		2|2|2|3	9	2.25	227	COX2_HUMAN
PDHA1	FmT-SMARCA2	2|0|4|4	10	0.81	4|0|7|7|4|3|6|8|3|6|0|0|4|0|4|2|7|5|8|7	2.5	NP_001166925.1	4	0	0	0	0	0	-33.62	0.33		2|0|2|3	7	1.75	428	ODPA_HUMAN
RPL26	FmT-SMARCA2	5|6|7|6	24	0.81	7|9|12|11|7|7|11|10|9|11|9|8|7|8|12|6|7|6|7|7	6	NP_000978.1	4	0	0	0	0	0	-36.91	0.52	NP_002361.1|	2|2|2|2	8	2	145	RL26_HUMAN
RPS5	FmT-SMARCA2	2|2|4|0	8	0.81	12|10|11|8|13|12|11|14|9|6|7|10|8|8|8|12|6|10|11|6	2	NP_001000.2	4	0	0	0	0	0	-56.96	0.16	NP_001029102.1|	2|2|2|0	6	1.5	204	RS5_HUMAN
DSP	FmT-SMARCA2	6|5|9|5	25	0.81	27|37|32|19|24|24|34|40|116|102|46|54|59|26|20|32|46|37|27|46	6.25	NP_004406.2	4	0	0	0	0	0	-345.59	0.08	NP_005545.1|	2|4|6|4	16	4	2871	DESP_HUMAN
EXOSC9	FmT-SMARCA2	3|0|0|4	7	0.65	2|3|3|0|0|0|4|3|0|2|6|0|0|0|0|3|6|6|7|6	1.75	NP_005024.2	4	0	0	0	0	0	-28.08	0.28		2|0|0|2	4	1	439	D6RA17_HUMAN
RBM23	FmT-SMARCA2	2|2|3|0	7	0.68	0|0|0|0|0|0|0|0|0|0|2|0|0|0|0|0|5|6|11|5	1.75	NP_060577.3	4	0	0	0	0	0	-30.29	0.26	NP_001074930.1|	2|2|2|0	6	1.5	423	G3XAP0_HUMAN
SRSF1	FmT-SMARCA2	4|4|0|3	11	0.81	0|5|4|3|15|14|23|21|5|6|6|59|75|10|15|23|29|59|58|29	2.75	NP_001071634.1	4	0	0	0	0	0	-281.21	0.04	NP_031375.3|NP_002361.1|NP_001015053.1|	2|2|0|2	6	1.5	201	J3KTL2_HUMAN
DHX36	FmT-SMARCA2	2|4|2|0	8	0.81	5|6|6|4|0|0|6|6|0|0|5|4|5|4|2|3|9|12|14|9	2	NP_065916.2	4	0	0	0	0	0	-49.15	0.18		2|2|2|0	6	1.5	1008	DHX36_HUMAN
ADD1	FmT-SMARCA2	3|2|0|3	8	0.81	5|6|6|8|13|16|11|13|4|4|8|2|4|0|2|0|14|12|10|14	2	NP_001110.2	4	0	0	0	0	0	-63.61	0.14	NP_001122316.1|NP_620614.2|NP_060670.1|NP_002909.4|	2|2|0|2	6	1.5	737	ADDA_HUMAN
RGPD6	FmT-SMARCA2	26|22|0|26	74	0.02	0|0|0|0|0|0|0|0|0|0|0|0|0|0|0|0|0|0|0|0	18.5	NP_001116835.1	4	0.75	1	0.75	1	0.75	-2.24	185		2|2|0|2	6	1.5	1765	RGPD5_HUMAN
SYTL4	FmT-SMARCA2	2|2|0|4	8	0.81	54|56|54|45|0|0|0|0|30|27|78|7|8|9|5|27|89|45|52|89	2	NP_542775.2	4	0	0	0	0	0	-349.2	0.03	NP_060670.1|NP_001193765.1|	2|2|0|2	6	1.5	671	SYTL4_HUMAN
RRP12	FmT-SMARCA2	3|2|0|0	5	0.81	12|8|13|7|0|4|10|11|2|9|7|11|11|4|0|0|12|62|62|12	1.25	NP_055994.2	4	0	0	0	0	0	-165.24	0.03		2|2|0|0	4	1	1297	RRP12_HUMAN
RELA	FmT-SMARCA2	2|2|0|0	4	0.42	0|0|0|0|2|2|0|0|0|0|0|0|0|0|0|0|0|0|0|0	1	NP_068810.3	4	0.04	0.09	0.05	0.1	0.05	-5.03	1	NP_002219.1|NP_006303.4|NP_001167558.1|NP_620614.2|NP_004597.2|NP_001027451.1|NP_001121.2|NP_001128627.1|NP_001185712.1|NP_001193762.1|NP_001420.2|NP_001612.1|NP_002948.1|NP_005068.2|NP_036206.3|NP_054790.2|NP_056981.2|NP_001132939.1|NP_004226.3|NP_001189405.1|	2|2|0|0	4	1	551	A0A087X0W8_HUMAN
LPP	FmT-SMARCA2	2|2|2|3	9	0.81	4|2|3|4|5|7|0|0|2|2|7|0|0|0|0|0|21|4|5|21	2.25	NP_001161143.1	4	0	0	0	0	0	-54.47	0.16		2|2|2|3	9	2.25	612	C9JUT4_HUMAN
ISYNA1	FmT-SMARCA2	4|3|3|0	10	0.69	0|0|3|0|5|6|0|0|2|0|0|0|3|0|0|0|10|4|4|10	2.5	NP_001164409.1	4	0	0	0	0	0	-34.73	0.32		2|2|2|0	6	1.5	504	INO1_HUMAN
ASCC1	FmT-SMARCA2	3|3|3|0	9	0.81	14|13|16|14|0|0|0|0|9|6|17|0|3|4|5|5|26|23|19|26	2.25	NP_001185727.1	4	0	0	0	0	0	-104.99	0.1	NP_002219.1|NP_003734.3|NP_001420.2|NP_054790.2|	2|2|3|0	7	1.75	357	A0A5F9ZH79_HUMAN
HSPB1	FmT-SMARCA2	2|3|0|0	5	0.81	4|4|4|6|0|0|4|0|29|33|0|0|0|0|0|0|0|0|0|0	1.25	NP_001531.1	4	0	0	0	0	0	-79.14	0.07	NP_001122316.1|NP_000691.1|NP_001958.2|NP_003067.3|NP_620614.2|NP_001029195.1|NP_001243019.1|NP_005517.1|NP_005917.2|	2|2|0|0	4	1	205	HSPB1_HUMAN
BPHL	FmT-SMARCA2	2|0|0|4	6	0.81	5|6|7|8|0|0|0|0|5|2|8|0|0|0|0|0|15|9|9|15	1.5	NP_003622.2	4	0	0	0	0	0	-53.61	0.12		2|0|0|3	5	1.25	976	B4DML3_HUMAN
SRSF9	FmT-SMARCA2	2|3|0|2	7	0.81	5|5|5|0|4|3|5|8|0|4|0|29|24|6|5|9|0|7|8|0	1.75	NP_003760.1	4	0	0	0	0	0	-77.36	0.1	NP_031375.3|NP_002361.1|	2|2|0|2	6	1.5	221	SRSF9_HUMAN
SUCLG1	FmT-SMARCA2	3|0|0|0	3	0.72	0|0|0|0|0|0|0|0|0|4|0|0|0|0|0|0|11|6|7|11	0.75	NP_003840.2	4	0	0	0	0	0	-39.17	0.09		2|0|0|0	2	0.5	346	SUCA_HUMAN
SAE1	FmT-SMARCA2	5|6|5|6	22	0.67	6|10|8|8|0|0|5|4|0|0|6|0|4|0|0|0|6|5|4|6	5.5	NP_005491.1	4	0	0	0	0	0	-23.11	0.69	NP_001027553.1|	2|2|2|2	8	2	346	B3KNJ4_HUMAN
NUBP2	FmT-SMARCA2	3|2|2|3	10	0.81	5|5|6|4|3|3|4|4|13|15|11|0|4|0|0|3|9|8|7|9	2.5	NP_036357.1	4	0	0	0	0	0	-46.5	0.21	NP_055093.2|NP_057604.1|	3|2|2|3	10	2.5	271	B7Z6P0_HUMAN
MDN1	FmT-SMARCA2	5|0|0|2	7	0.58	5|3|0|0|0|0|0|0|3|4|2|4|6|0|0|0|2|0|0|2	1.75	NP_055426.1	4	0	0	0	0	0	-21.49	0.37		3|0|0|2	5	1.25	5596	MDN1_HUMAN
PDXDC1	FmT-SMARCA2	3|4|4|5	16	0.81	4|4|8|7|0|4|0|0|4|3|8|4|6|0|0|0|23|5|8|23	4	NP_055842.2	4	0	0	0	0	0	-57.93	0.26		2|3|4|4	13	3.25	788	PDXD1_HUMAN
ATP6V1H	FmT-SMARCA2	2|0|0|4	6	0.61	4|2|2|0|0|2|0|3|7|5|5|0|0|0|0|0|3|0|0|3	1.5	NP_998784.1	4	0	0	0	0	0	-23.66	0.29		2|0|0|2	4	1	465	G3V126_HUMAN
USP28	FmT-SMARCA2	3|0|0|3	6	0.59	0|0|0|0|0|0|0|0|0|0|0|0|0|0|0|0|7|0|3|7	1.5	NP_065937.1	4	0	0	0	0	0	-18.9	0.35		3|0|0|2	5	1.25	1077	B4E3L3_HUMAN
DDX55	FmT-SMARCA2	5|5|0|0	10	0.81	4|3|2|3|0|0|3|3|5|8|4|0|4|0|0|0|9|26|31|9	2.5	NP_065987.1	4	0	0	0	0	0	-82.94	0.13		3|3|0|0	6	1.5	600	DDX55_HUMAN
PDCL3	FmT-SMARCA2	2|0|3|2	7	0.81	7|5|6|6|0|0|0|0|4|4|7|0|0|0|0|0|15|8|8|15	1.75	NP_076970.1	4	0	0	0	0	0	-51.33	0.15		2|0|2|2	6	1.5	239	PDCL3_HUMAN
PHF23	FmT-SMARCA2	2|0|0|0	2	0.44	0|0|0|0|0|0|0|0|0|0|0|0|0|0|0|0|2|0|0|2	0.5	NP_077273.2	4	0.02	0.09	0.02	0.09	0.02	-5.23	0.5	NP_004505.2|	2|0|0|0	2	0.5	403	I3L1N0_HUMAN
PAGR1	FmT-SMARCA2	2|0|0|0	2	0.3	0|0|0|0|0|0|0|0|0|0|0|0|0|0|0|0|0|0|0|0	0.5	NP_078792.1	4	0.23	0.91	0.23	0.91	0.23	-2.24	5		2|0|0|0	2	0.5	254	PAGR1_HUMAN
IPO4	FmT-SMARCA2	3|4|4|5	16	0.71	4|5|2|4|0|0|5|4|3|0|4|0|3|0|0|0|5|17|11|5	4	NP_078934.3	4	0	0	0	0	0	-32.8	0.42	NP_004647.1|NP_003520.1|	2|2|3|4	11	2.75	1081	IPO4_HUMAN
MRPS5	FmT-SMARCA2	3|3|3|3	12	0.81	0|0|5|4|0|0|0|2|0|0|5|0|4|0|0|0|53|66|64|53	3	NP_114108.1	4	0	0	0	0	0	-249.66	0.05		3|2|2|3	10	2.5	430	RT05_HUMAN
PYGO2	FmT-SMARCA2	6|5|7|6	24	0	0|0|0|0|0|0|0|0|0|0|0|0|0|0|0|0|0|0|0|0	6	NP_612157.1	4	1	1	1	1	1	7.56	60	NP_003590.1|	2|2|4|3	11	2.75	406	Q5T171_HUMAN
TAMM41	FmT-SMARCA2	3|2|0|0	5	0.64	2|0|0|0|0|0|0|0|8|8|0|0|0|4|0|0|0|0|0|0	1.25	NP_620162.1	4	0	0	0	0	0	-24.65	0.23		2|2|0|0	4	1	316	B4E101_HUMAN
DENND6A	FmT-SMARCA2	3|2|0|3	8	0.81	8|10|4|7|0|0|0|0|0|0|6|0|0|0|0|0|13|8|11|13	2	NP_689891.1	4	0	0	0	0	0	-52.52	0.17		2|2|0|3	7	1.75	608	DEN6A_HUMAN
PMS2	FmT-SMARCA2	5|0|0|0	5	0.22	0|0|0|0|0|0|0|0|0|0|0|0|0|0|0|0|0|0|0|0	1.25	NP_000526.1	4	0.25	1	0.25	1	0.25	-2.24	12.5		4|0|0|0	4	1	862	A0A2R8Y6S3_HUMAN
HMBOX1	FmT-SMARCA2	2|0|0|0	2	0.3	0|0|0|0|0|0|0|0|0|0|0|0|0|0|0|0|0|0|0|0	0.5	NP_001129198.1	4	0.23	0.91	0.23	0.91	0.23	-2.24	5	NP_005917.2|	2|0|0|0	2	0.5	420	HMBX1_HUMAN
ANAPC7	FmT-SMARCA2	2|3|2|0	7	0.7	0|0|0|0|0|0|0|5|0|0|2|0|0|0|0|5|10|5|5|10	1.75	NP_057322.2	4	0	0	0	0	0	-33.61	0.23	NP_031375.3|NP_001420.2|NP_003161.2|NP_004647.1|	2|3|2|0	7	1.75	599	APC7_HUMAN
BUD13	FmT-SMARCA2	3|0|2|0	5	0.63	3|2|0|2|0|0|0|0|0|0|3|0|3|0|0|0|4|7|6|4	1.25	NP_116114.1	4	0	0	0	0	0	-23.66	0.24		2|0|2|0	4	1	619	BUD13_HUMAN
RBM34	FmT-SMARCA2	2|2|2|0	6	0.69	0|0|0|0|0|0|0|3|0|0|0|3|0|0|2|4|0|8|12|0	1.5	NP_055829.2	4	0	0	0	0	0	-30	0.22		2|2|2|0	6	1.5	430	RBM34_HUMAN
FLNB	FmT-SMARCA2	8|9|6|3	26	0.81	32|30|25|16|112|99|129|124|19|20|29|17|11|2|4|17|62|48|41|62	6.5	NP_001448.2	4	0	0	0	0	0	-503.67	0.06	NP_060649.3|NP_620147.1|	3|3|2|2	10	2.5	2602	A0A0C4DGA1_HUMAN
NDC1	FmT-SMARCA2	4|2|0|0	6	0.81	5|4|2|0|0|0|4|3|4|6|4|0|0|0|0|3|16|6|7|16	1.5	NP_060557.3	4	0	0	0	0	0	-49.9	0.13		3|2|0|0	5	1.25	674	NDC1_HUMAN
RFC1	FmT-SMARCA2	2|0|0|0	2	0.63	0|0|0|0|0|0|0|3|4|5|2|3|5|0|0|0|4|5|3|4	0.5	NP_002904.3	4	0	0	0	0	0	-21.46	0.11	NP_000312.2|NP_001009955.1|NP_002906.1|NP_003520.1|	2|0|0|0	2	0.5	1147	RFC1_HUMAN
CBX4	FmT-SMARCA2	2|0|0|0	2	0.41	0|0|0|0|0|0|0|0|0|0|0|0|0|0|0|0|0|3|0|0	0.5	NP_003646.2	4	0.06	0.26	0.06	0.26	0.06	-4.8	0.67	NP_006306.2|NP_079223.3|NP_004417.2|NP_072046.2|	2|0|0|0	2	0.5	560	CBX4_HUMAN
USP11	FmT-SMARCA2	3|4|6|5	18	0.76	2|5|2|0|2|0|3|3|0|0|3|3|3|3|0|0|19|8|14|19	4.5	NP_004642.2	4	0	0	0	0	0	-56.21	0.3	NP_001036783.1|NP_001129629.1|NP_001185779.1|NP_001121691.1|	2|3|5|4	14	3.5	963	G5E9A6_HUMAN
PHF2	FmT-SMARCA2	4|4|5|0	13	0.49	0|0|0|0|0|0|0|0|0|0|0|0|0|0|0|0|3|6|0|3	3.25	NP_005383.3	4	0	0.01	0	0.01	0	-13.54	1.08		2|2|3|0	7	1.75	1096	PHF2_HUMAN
SAP18	FmT-SMARCA2	9|10|8|3	30	0.63	0|2|0|3|10|0|0|0|4|2|3|7|4|0|0|5|8|6|4|8	7.5	NP_005861.2	4	0	0	0	0	0	-28.11	0.91	NP_003064.2|NP_002361.1|NP_005586.1|NP_116062.2|	2|3|3|2	10	2.5	172	SAP18_HUMAN
TUBB4B	FmT-SMARCA2	166|164|0|0	330	0.81	36|38|38|37|36|36|22|25|0|0|46|33|27|32|8|29|207|215|223|207	82.5	NP_006079.1	4	0	0	0	0	0	#NAME?	0.39	NP_001015053.1|	2|2|0|0	4	1	445	TBB4B_HUMAN
PIAS4	FmT-SMARCA2	3|0|3|0	6	0.2	0|0|0|0|0|0|0|0|0|0|0|0|0|0|0|0|0|0|2|0	1.5	NP_056981.2	4	0.29	0.59	0.29	0.58	0.29	-3.77	3	NP_000615.3|NP_004662.2|	2|0|2|0	4	1	510	PIAS4_HUMAN
NDUFS7	FmT-SMARCA2	3|4|3|4	14	0.65	0|0|0|0|0|2|2|0|0|0|0|3|6|0|3|3|7|0|5|7	3.5	NP_077718.3	4	0	0	0	0	0	-20.14	0.56		2|2|2|2	8	2	213	F5H5N1_HUMAN
PIGU	FmT-SMARCA2	4|0|0|0	4	0.58	0|0|0|0|0|0|0|0|0|0|0|0|0|0|0|0|6|0|5|6	1	NP_536724.1	4	0	0	0	0	0	-19.06	0.24		2|0|0|0	2	0.5	435	PIGU_HUMAN
RHOT2	FmT-SMARCA2	3|3|8|0	14	0.65	4|0|2|2|0|0|2|0|9|10|4|0|0|0|2|0|6|0|2|6	3.5	NP_620124.1	4	0	0	0	0	0	-34.73	0.45		2|2|5|0	9	2.25	618	MIRO2_HUMAN
CHD3	FmT-SMARCA2	43|40|39|44	166	0	0|0|9|7|0|0|0|0|0|0|0|0|0|0|0|0|0|0|0|0	41.5	NP_001005271.2	4	0.99	1	1	1	1	4.98	10.38	NP_003918.1|NP_002219.1|NP_001319.1|NP_004480.1|NP_001124482.1|NP_620614.2|NP_001119712.1|NP_056981.2|NP_005517.1|NP_003520.1|NP_006746.1|	2|2|3|2	9	2.25	2059	CHD3_HUMAN
USP14	FmT-SMARCA2	3|0|2|0	5	0.72	5|4|5|5|7|7|9|12|0|0|2|0|0|0|3|0|0|0|0|0	1.25	NP_005142.1	4	0	0	0	0	0	-39.17	0.14		2|0|2|0	4	1	494	UBP14_HUMAN
POM121C	FmT-SMARCA2	3|3|2|2	10	0.68	0|0|0|0|0|0|0|0|9|7|3|0|0|0|0|0|3|6|5|3	2.5	NP_001092885.1	4	0	0	0	0	0	-24.36	0.37		2|2|2|2	8	2	987	P121C_HUMAN
RCOR3	FmT-SMARCA2	9|8|12|10	39	0.01	0|0|0|0|2|0|0|0|0|4|0|0|0|0|2|0|0|0|0|0	9.75	NP_001129695.1	4	0.93	1	0.93	1	0.93	1.55	4.88	NP_001319.1|NP_060670.1|	3|2|4|2	11	2.75	553	B4DV59_HUMAN
DAP3	FmT-SMARCA2	2|2|2|4	10	0.81	14|13|10|14|4|0|2|0|9|9|20|8|15|2|5|12|142|125|124|142	2.5	NP_387506.1	4	0	0	0	0	0	-586.13	0.02	NP_001612.1|NP_000072.2|	2|2|2|4	10	2.5	398	RT29_HUMAN
NSRP1	FmT-SMARCA2	4|5|5|5	19	0.62	0|2|0|0|0|0|0|0|2|0|0|0|0|0|0|0|6|7|6|6	4.75	NP_115517.1	4	0	0	0	0	0	-18.25	0.76	NP_001074930.1|	3|3|3|3	12	3	558	A0A024QZ33_HUMAN
SRM	FmT-SMARCA2	2|3|0|0	5	0.81	3|4|2|3|6|5|10|9|8|8|3|4|5|5|3|0|2|6|6|2	1.25	NP_003123.2	4	0	0	0	0	0	-39.17	0.14		2|2|0|0	4	1	302	SPEE_HUMAN
TSFM	FmT-SMARCA2	6|5|6|4	21	0.81	5|8|8|5|0|0|5|5|14|15|6|7|4|3|4|0|6|16|10|6	5.25	NP_005717.3	4	0	0	0	0	0	-48.49	0.38		3|2|4|3	12	3	325	EFTS_HUMAN
TBK1	FmT-SMARCA2	2|0|4|2	8	0.81	11|9|11|5|0|2|3|4|3|6|0|0|0|0|0|3|23|18|15|23	2	NP_037386.1	4	0	0	0	0	0	-88.23	0.1	NP_006531.1|NP_001180201.1|	2|0|3|2	7	1.75	729	TBK1_HUMAN
XPO7	FmT-SMARCA2	3|0|0|0	3	0.81	5|4|6|5|2|0|5|5|8|10|9|0|0|0|0|3|6|10|9|6	0.75	NP_055839.3	4	0	0	0	0	0	-42.48	0.08	NP_001074930.1|	2|0|0|0	2	0.5	1087	E7ESC6_HUMAN
MRPS23	FmT-SMARCA2	2|2|2|0	6	0.81	4|3|3|4|0|0|0|2|3|0|7|6|3|2|2|3|70|70|71|70	1.5	NP_057154.2	4	0	0	0	0	0	-314.86	0.02		2|2|2|0	6	1.5	190	RT23_HUMAN
ERCC6	FmT-SMARCA2	3|0|0|0	3	0.46	0|0|0|0|0|0|0|0|0|0|0|0|0|0|0|0|0|5|2|0	0.75	NP_000115.1	4	0.01	0.04	0.01	0.04	0.01	-8.32	0.43	NP_003520.1|	3|0|0|0	3	0.75	1493	ERPG3_HUMAN
ABR	FmT-SMARCA2	3|4|0|2	9	0.81	16|16|12|8|0|0|0|0|5|7|22|0|0|0|0|4|38|16|22|38	2.25	NP_001153218.1	4	0	0	0	0	0	-133.74	0.07		3|4|0|2	9	2.25	813	B7Z683_HUMAN
AAAS	FmT-SMARCA2	2|2|2|2	8	0.81	6|3|6|6|0|2|4|3|9|8|3|4|3|7|4|5|9|4|4|9	2	NP_056480.1	4	0	0	0	0	0	-32.71	0.23		2|2|2|2	8	2	546	AAAS_HUMAN
MED27	FmT-SMARCA2	3|3|6|0	12	0.47	0|0|0|0|0|0|0|0|0|0|0|0|0|0|0|0|3|4|2|3	3	NP_001240810.1	4	0.01	0.02	0.01	0.02	0.01	-13.77	1	NP_001001683.1|NP_001072986.1|NP_005111.2|	3|2|3|0	8	2	275	MED27_HUMAN
PITX1	FmT-SMARCA2	6|0|4|7	17	0.03	0|0|0|0|0|0|0|0|0|0|0|0|0|0|0|0|0|0|0|0	4.25	NP_002644.4	4	0.75	1	0.75	1	0.75	-2.24	42.5		3|0|2|2	7	1.75	314	PITX1_HUMAN
TUBB4A	FmT-SMARCA2	148|143|145|143	579	0.81	0|0|0|0|0|0|0|0|42|31|0|0|0|0|0|0|185|191|207|185	144.75	NP_006078.2	4	0	0	0	0	0	-477.38	0.75		2|2|4|4	12	3	444	TBB4A_HUMAN
RRP15	FmT-SMARCA2	2|2|3|3	10	0.62	4|5|5|4|0|0|0|0|0|0|0|3|2|2|4|0|2|6|5|2	2.5	NP_057136.2	4	0	0	0	0	0	-18.22	0.48		2|2|2|3	9	2.25	282	RRP15_HUMAN
DNAJC10	FmT-SMARCA2	3|2|0|0	5	0.56	3|0|2|3|0|0|4|0|3|0|2|4|3|0|0|0|2|3|0|2	1.25	NP_061854.1	4	0	0	0	0	0	-16	0.36	NP_055093.2|NP_001129611.1|	2|2|0|0	4	1	793	DJC10_HUMAN
CENPH	FmT-SMARCA2	4|4|3|3	14	0.64	0|0|3|3|0|0|0|0|0|0|0|0|0|0|0|0|9|4|0|9	3.5	NP_075060.1	4	0	0	0	0	0	-20	0.56		2|3|2|2	9	2.25	247	B3KVZ3_HUMAN
ABCA13	FmT-SMARCA2	3|0|0|2	5	0.14	0|0|0|0|0|0|0|0|0|0|0|0|0|0|0|0|0|0|0|0	1.25	NP_689914.2	4	0.47	0.98	0.47	0.98	0.47	-2.24	12.5		3|0|0|2	5	1.25	5058	A0A0A0MT16_HUMAN
BRCC3	FmT-SMARCA2	3|2|2|0	7	0.81	7|7|4|6|0|0|0|0|4|4|9|0|0|0|0|3|31|17|22|31	1.75	NP_077308.1	4	0	0	0	0	0	-112.63	0.07	NP_003067.3|NP_031375.3|	2|2|2|0	6	1.5	316	BRCC3_HUMAN
ACTA1	FmT-SMARCA2	40|0|43|44	127	0.02	0|0|8|0|0|0|0|0|8|9|13|0|0|0|0|0|0|0|0|0	31.75	NP_001091.1	4	0.75	1	0.75	1	0.75	-42.4	3.34	NP_003064.2|NP_003067.3|NP_001167558.1|NP_001029195.1|NP_001193762.1|NP_001420.2|NP_115984.3|NP_003152.1|	2|0|2|2	6	1.5	377	ACTS_HUMAN
LSM14A	FmT-SMARCA2	2|0|2|2	6	0.81	8|5|5|7|5|6|4|4|0|0|4|3|0|3|3|0|7|6|6|7	1.5	NP_056393.2	4	0	0	0	0	0	-32.5	0.21		2|0|2|2	6	1.5	463	LS14A_HUMAN
CCDC168	FmT-SMARCA2	4|0|0|0	4	0.23	0|0|0|0|0|0|0|0|0|0|0|0|0|0|0|0|0|0|0|0	1	NP_001139669.1	4	0.25	1	0.25	1	0.25	-2.24	10		3|0|0|0	3	0.75	7081	CC168_HUMAN
VAPA	FmT-SMARCA2	8|6|8|5	27	0.75	6|2|0|0|14|13|8|14|4|3|0|0|3|6|0|13|12|15|11|12	6.75	NP_003565.4	4	0	0	0	0	0	-47.06	0.48	NP_001243019.1|NP_001139528.1|	2|3|2|3	10	2.5	294	VAPA_HUMAN
CLPX	FmT-SMARCA2	3|2|0|0	5	0.81	4|4|0|4|7|12|13|10|8|9|0|0|0|7|12|4|19|17|19|19	1.25	NP_006651.2	4	0	0	0	0	0	-82.66	0.07		2|2|0|0	4	1	633	CLPX_HUMAN
HAUS5	FmT-SMARCA2	4|0|0|2	6	0.81	10|6|3|3|7|3|0|2|0|2|8|8|4|0|0|0|13|3|3|13	1.5	NP_056117.1	4	0	0	0	0	0	-49.15	0.14		2|0|0|2	4	1	633	HAUS5_HUMAN
MTA3	FmT-SMARCA2	20|21|21|25	87	0.7	0|0|0|0|0|0|0|0|0|0|0|4|3|0|0|0|18|16|15|18	21.75	NP_065795.1	4	0	0	0	0	0	-31.82	1.3	NP_001659.1|NP_003214.1|NP_060670.1|	2|4|3|3	12	3	515	F6RRE2_HUMAN
RAB5B	FmT-SMARCA2	7|0|7|0	14	0.39	0|0|0|0|0|0|0|5|0|2|0|3|0|0|0|0|0|0|0|0	3.5	NP_001238965.1	4	0.11	0.23	0.11	0.22	0.11	-11.56	1.4	NP_001193765.1|	2|0|2|0	4	1	215	RAB5B_HUMAN
TAB1	FmT-SMARCA2	2|0|0|5	7	0.81	12|12|13|13|0|3|0|0|24|24|11|0|2|0|0|0|18|7|9|18	1.75	NP_705717.1	4	0	0	0	0	0	-93.81	0.08	NP_055093.2|NP_057604.1|NP_003289.2|	2|0|0|3	5	1.25	462	TAB1_HUMAN
EIF3M	FmT-SMARCA2	4|4|4|6	18	0.81	16|15|12|13|4|0|5|8|20|19|16|10|14|5|5|9|33|18|21|33	4.5	NP_006351.2	4	0	0	0	0	0	-103.77	0.17	NP_001958.2|	3|3|3|4	13	3.25	374	EIF3M_HUMAN
NUP160	FmT-SMARCA2	2|2|2|3	9	0.81	3|0|0|0|0|0|0|0|13|7|3|6|2|6|0|7|4|5|6|4	2.25	NP_056046.1	4	0	0	0	0	0	-30.59	0.27		2|2|2|2	8	2	1436	NU160_HUMAN
PINX1	FmT-SMARCA2	3|2|4|0	9	0.76	0|2|0|0|0|0|0|0|0|0|0|0|2|0|0|0|3|23|28|3	2.25	NP_060354.4	4	0	0	0	0	0	-62.51	0.16	NP_001184226.1|NP_003520.1|	2|2|3|0	7	1.75	328	PINX1_HUMAN
TXLNA	FmT-SMARCA2	2|4|4|2	12	0.59	0|3|3|5|2|2|4|4|0|0|3|0|0|0|0|0|5|4|4|5	3	NP_787048.1	4	0	0	0	0	0	-16.22	0.63	NP_001129695.1|NP_003070.3|	2|3|3|2	10	2.5	546	TXLNA_HUMAN
DUT	FmT-SMARCA2	4|3|4|5	16	0.81	15|6|9|9|12|12|8|8|0|0|0|10|15|8|6|5|6|3|5|6	4	NP_001939.1	4	0	0	0	0	0	-50.06	0.3	NP_055093.2|NP_001319.1|	2|2|2|3	9	2.25	164	A0A0C4DGL3_HUMAN
TUBGCP2	FmT-SMARCA2	3|0|0|0	3	0.81	5|4|3|0|0|0|0|2|14|12|6|0|0|0|0|0|5|4|5|5	0.75	NP_001243546.1	4	0	0	0	0	0	-41.1	0.08	NP_116062.2|	3|0|0|0	3	0.75	930	GCP2_HUMAN
TAF15	FmT-SMARCA2	9|7|9|6	31	0.81	0|10|8|7|14|20|11|9|8|7|12|26|24|10|12|16|15|21|12|15	7.75	NP_631961.1	4	0	0	0	0	0	-81.01	0.34	NP_001193762.1|NP_001420.2|NP_008882.2|NP_003520.1|NP_005111.2|	2|4|4|3	13	3.25	592	RBP56_HUMAN
INTU	FmT-SMARCA2	4|0|0|0	4	0.23	0|0|0|0|0|0|0|0|0|0|0|0|0|0|0|0|0|0|0|0	1	NP_056508.2	4	0.25	1	0.25	1	0.25	-2.24	10		2|0|0|0	2	0.5	942	INTU_HUMAN
PATL1	FmT-SMARCA2	4|5|7|4	20	0.81	10|9|6|11|0|0|3|0|22|21|9|0|2|2|0|0|19|12|9|19	5	NP_689929.2	4	0	0	0	0	0	-76	0.25		2|2|4|4	12	3	770	PATL1_HUMAN
RB1	FmT-SMARCA2	2|0|3|3	8	0.18	0|0|0|0|0|0|0|0|0|0|2|0|0|0|0|0|0|0|0|0	2	NP_000312.2	4	0.39	0.59	0.41	0.63	0.41	-3.59	4	NP_004597.2|NP_001027451.1|NP_001106878.1|NP_001119712.1|NP_001129611.1|NP_001193762.1|NP_001230005.1|NP_001243019.1|NP_001257972.1|NP_001420.2|NP_001612.1|NP_001659.1|NP_054790.2|NP_004505.2|NP_003027.1|NP_072046.2|	2|0|3|2	7	1.75	928	RB_HUMAN
MED11	FmT-SMARCA2	2|0|2|0	4	0.15	0|0|0|0|0|0|0|0|0|0|0|0|0|0|0|0|0|0|0|0	1	NP_001001683.1	4	0.46	0.91	0.45	0.91	0.46	-2.23	10	NP_001072986.1|NP_005111.2|NP_004255.2|	2|0|2|0	4	1	117	I3L3E8_HUMAN
PARK7	FmT-SMARCA2	5|6|6|6	23	0.81	11|9|11|8|36|36|14|18|4|5|6|12|9|14|20|17|5|5|6|5	5.75	NP_001116849.1	4	0	0	0	0	0	-103.58	0.21	NP_004680.2|NP_065750.1|NP_006746.1|NP_004590.2|NP_004662.2|	2|3|2|2	9	2.25	189	PARK7_HUMAN
TBL1X	FmT-SMARCA2	6|0|0|0	6	0.22	0|0|0|0|0|0|0|0|0|0|0|0|0|0|0|0|0|0|0|0	1.5	NP_001132939.1	4	0.25	1	0.25	1	0.25	-2.23	15	NP_004505.2|NP_001015053.1|	2|0|0|0	2	0.5	526	TBL1X_HUMAN
ZNF746	FmT-SMARCA2	2|2|3|4	11	0.18	0|0|0|0|0|0|0|0|0|0|0|0|0|0|0|0|0|3|0|0	2.75	NP_001156946.1	4	0.39	0.59	0.38	0.59	0.39	-1.1	3.67		2|2|2|3	9	2.25	645	A0A2R8YDQ5_HUMAN
RABL6	FmT-SMARCA2	2|0|3|0	5	0.81	10|10|14|4|2|2|0|8|6|6|13|4|6|0|0|0|17|11|16|17	1.25	NP_078994.3	4	0	0	0	0	0	-71.47	0.08		2|0|2|0	4	1	729	G3V154_HUMAN
SMAP2	FmT-SMARCA2	3|0|0|0	3	0.69	4|5|4|4|0|0|0|0|8|8|0|0|0|0|0|0|6|0|2|6	0.75	NP_073570.1	4	0	0	0	0	0	-31.38	0.11		2|0|0|0	2	0.5	429	A0A087WV97_HUMAN
ANP32A	FmT-SMARCA2	3|3|0|0	6	0.12	0|0|0|0|0|0|0|0|0|0|0|0|0|0|0|0|0|0|0|0	1.5	NP_006296.1	4	0.49	0.98	0.49	0.98	0.49	-2.24	15	NP_003520.1|	2|2|0|0	4	1	249	AN32A_HUMAN
INTS10	FmT-SMARCA2	3|0|3|3	9	0.04	0|0|0|0|0|0|0|0|0|0|0|0|0|0|0|0|0|0|0|0	2.25	NP_060612.2	4	0.74	0.98	0.74	0.98	0.74	-2.24	22.5		3|0|2|3	8	2	710	INT10_HUMAN
SRSF7	FmT-SMARCA2	7|10|7|0	24	0.81	10|10|11|9|15|14|13|12|10|8|9|17|21|11|12|15|18|27|27|18	6	NP_001182375.1	4	0	0	0	0	0	-103.87	0.26	NP_031375.3|NP_002361.1|NP_005586.1|	2|2|2|0	6	1.5	226	A0A0B4J1Z1_HUMAN
UBAC2	FmT-SMARCA2	2|0|0|0	2	0.48	0|0|0|0|0|0|0|2|0|0|0|0|0|0|0|0|2|0|0|2	0.5	NP_001137544.1	4	0	0.02	0	0.02	0	-7.47	0.33	NP_003473.3|	2|0|0|0	2	0.5	344	UBAC2_HUMAN
ANKRD11	FmT-SMARCA2	2|0|3|0	5	0.57	0|0|0|0|0|0|0|0|0|0|0|0|0|0|0|0|3|2|7|3	1.25	NP_001243111.1	4	0	0	0	0	0	-17.09	0.33		2|0|2|0	4	1	2663	ANR11_HUMAN
FLII	FmT-SMARCA2	2|0|0|2	4	0.81	10|9|6|4|0|0|3|0|9|13|5|3|4|0|3|0|0|5|0|0	1	NP_001243194.1	4	0	0	0	0	0	-45.81	0.1	NP_001420.2|	2|0|0|2	4	1	1214	FLII_HUMAN
CSNK1D	FmT-SMARCA2	2|0|2|3	7	0.69	0|0|4|6|4|0|0|0|0|3|4|4|3|0|0|0|7|8|6|7	1.75	NP_001884.2	4	0	0	0	0	0	-31.36	0.25	NP_940890.3|	2|0|2|2	6	1.5	415	B4DLF1_HUMAN
MAP2K1	FmT-SMARCA2	3|4|5|4	16	0.7	2|0|0|0|0|0|4|8|11|12|4|0|0|0|0|0|3|0|0|3	4	NP_002746.1	4	0	0	0	0	0	-30.13	0.46	NP_444271.2|	2|3|3|3	11	2.75	393	H3BRW9_HUMAN
ACSL3	FmT-SMARCA2	2|2|3|3	10	0.56	0|0|0|0|0|0|0|6|5|3|0|0|0|0|0|0|0|0|0|0	2.5	NP_004448.2	4	0	0	0	0	0	-11.18	0.71		2|2|2|2	8	2	720	ACSL3_HUMAN
TAF1	FmT-SMARCA2	3|0|0|0	3	0.37	0|0|0|0|0|0|0|0|0|0|0|0|2|0|0|0|0|0|0|0	0.75	NP_004597.2	4	0.15	0.59	0.15	0.59	0.15	-3.74	1.5	NP_008882.2|NP_612639.2|NP_003520.1|NP_006275.1|NP_003175.1|	3|0|0|0	3	0.75	1893	TAF1_HUMAN
YJU2	FmT-SMARCA2	2|0|2|0	4	0.36	0|0|0|0|0|0|0|0|0|0|0|0|0|0|0|0|0|2|0|0	1	NP_060544.2	4	0.18	0.36	0.18	0.36	0.18	-3.78	2		2|0|2|0	4	1	323	YJU2_HUMAN
XPO5	FmT-SMARCA2	2|3|7|5	17	0.68	6|6|0|0|0|0|3|2|6|5|6|0|0|0|0|4|7|10|10|7	4.25	NP_065801.1	4	0	0	0	0	0	-31.65	0.5	NP_001193765.1|	2|2|3|3	10	2.5	1204	XPO5_HUMAN
TTN	FmT-SMARCA2	8|0|0|0	8	0.35	0|0|2|0|0|0|0|0|0|0|0|0|0|0|3|0|0|0|0|0	2	NP_596870.2	4	0.23	0.9	0.23	0.9	0.23	-6.23	1.6	NP_055816.2|NP_001098684.1|	6|0|0|0	6	1.5	5604	A0A0A0MRA3_HUMAN
RFX1	FmT-SMARCA2	2|2|0|0	4	0.15	0|0|0|0|0|0|0|0|0|0|0|0|0|0|0|0|0|0|0|0	1	NP_002909.4	4	0.46	0.91	0.45	0.91	0.46	-2.24	10		2|2|0|0	4	1	979	RFX1_HUMAN
DCAF5	FmT-SMARCA2	2|4|2|3	11	0	0|0|0|0|0|0|0|0|0|0|0|0|0|0|0|0|0|0|0|0	2.75	NP_003852.1	4	0.95	1	0.95	1	0.95	2.29	27.5		2|3|2|2	9	2.25	942	Q8TBB7_HUMAN
ATP5PD	FmT-SMARCA2	2|6|4|0	12	0.81	12|14|13|6|0|0|14|13|8|0|10|17|14|13|11|21|16|17|14|16	3	NP_001003785.1	4	0	0	0	0	0	-79.31	0.17		2|3|2|0	7	1.75	137	ATP5H_HUMAN
MTPAP	FmT-SMARCA2	3|0|0|0	3	0.53	0|0|0|0|0|0|0|2|0|0|0|0|0|0|0|0|2|0|5|2	0.75	NP_060579.3	4	0	0	0	0	0	-12.78	0.27		2|0|0|0	2	0.5	582	Q5T851_HUMAN
SPTAN1	FmT-SMARCA2	3|0|0|0	3	0.81	37|25|27|22|7|9|6|13|12|10|47|46|42|4|3|26|47|19|23|47	0.75	NP_003118.2	4	0	0	0	0	0	-209.29	0.02	NP_001091.1|NP_002361.1|NP_006275.1|	2|0|0|0	2	0.5	2472	A0A0D9SF54_HUMAN
SRP68	FmT-SMARCA2	3|0|0|2	5	0.81	12|11|17|11|13|13|10|9|12|9|11|10|11|6|6|11|28|16|18|28	1.25	NP_055045.2	4	0	0	0	0	0	-101.55	0.05		2|0|0|2	4	1	627	SRP68_HUMAN
HSF1	FmT-SMARCA2	3|0|2|0	5	0.14	0|0|0|0|0|0|0|0|0|0|0|0|0|0|0|0|0|0|0|0	1.25	NP_005517.1	4	0.47	0.98	0.47	0.98	0.47	-2.24	12.5	NP_003793.2|	2|0|2|0	4	1	529	HSF1_HUMAN
YWHAQ	FmT-SMARCA2	4|6|0|4	14	0.81	9|14|11|13|24|14|5|7|8|4|0|8|0|8|9|9|14|14|16|14	3.5	NP_006817.1	4	0	0	0	0	0	-75.75	0.21	NP_000691.1|NP_596870.2|NP_001129695.1|NP_004945.4|NP_003734.3|NP_001167558.1|NP_001161299.1|NP_002361.1|NP_005911.1|NP_055758.1|NP_003793.2|NP_859066.1|NP_000060.2|NP_065796.1|NP_001015053.1|NP_079090.2|NP_115763.2|NP_000072.2|	2|3|0|2	7	1.75	245	1433T_HUMAN
FAM120A	FmT-SMARCA2	2|0|0|0	2	0.61	0|0|0|0|0|0|0|3|7|7|0|0|0|0|0|0|0|0|0|0	0.5	NP_055427.2	4	0	0	0	0	0	-18.88	0.12	NP_004505.2|	2|0|0|0	2	0.5	1118	A0A0C4DG79_HUMAN
CCDC86	FmT-SMARCA2	2|0|0|0	2	0.81	2|0|0|2|3|3|4|0|0|0|3|2|4|4|7|3|3|4|0|3	0.5	NP_077003.1	4	0	0	0	0	0	-21.49	0.11		2|0|0|0	2	0.5	360	CCD86_HUMAN
ASS1	FmT-SMARCA2	2|4|0|7	13	0.81	7|4|0|2|0|0|8|9|48|43|11|0|0|0|0|0|10|9|5|10	3.25	NP_446464.1	4	0	0	0	0	0	-123.95	0.12		2|2|0|4	8	2	412	ASSY_HUMAN
MYO1C	FmT-SMARCA2	3|3|2|3	11	0.81	5|5|7|4|0|0|0|0|15|8|6|0|0|0|0|0|10|0|0|10	2.75	NP_001074248.1	4	0	0	0	0	0	-41.12	0.26	NP_056973.2|NP_060707.2|NP_001091.1|NP_001958.2|NP_005472.2|NP_444271.2|NP_005111.2|NP_005769.1|	2|2|2|2	8	2	1063	MYO1C_HUMAN
BBX	FmT-SMARCA2	2|5|3|6	16	0.72	0|0|0|0|0|0|0|0|0|0|2|0|0|0|0|0|8|14|12|8	4	NP_064620.2	4	0	0	0	0	0	-40.12	0.38		2|4|3|4	13	3.25	911	BBX_HUMAN
RAB11A	FmT-SMARCA2	4|0|0|5	9	0.1	0|0|0|0|0|0|0|0|0|0|0|0|0|0|0|0|0|0|0|0	2.25	NP_001193765.1	4	0.5	1	0.5	1	0.5	-2.24	22.5	NP_000695.2|	2|0|0|3	5	1.25	155	B4DQU5_HUMAN
SNRPG	FmT-SMARCA2	5|0|4|3	12	0.62	4|6|6|6|0|2|0|0|0|0|0|0|0|0|0|5|0|0|0|0	3	NP_003087.1	4	0	0	0	0	0	-25.87	0.52	NP_005068.2|	2|0|2|2	6	1.5	76	C9JVQ0_HUMAN
EIF4E2	FmT-SMARCA2	2|5|3|5	15	0.81	7|8|5|4|0|9|6|7|3|6|0|6|7|0|0|0|13|16|15|13	3.75	NP_004837.1	4	0	0	0	0	0	-56.22	0.26	NP_001121.2|	2|4|3|4	13	3.25	245	B4E1E4_HUMAN
CAPRIN1	FmT-SMARCA2	2|2|3|0	7	0.81	14|11|10|11|6|4|11|11|5|2|11|5|2|3|5|4|10|12|11|10	1.75	NP_005889.3	4	0	0	0	0	0	-53.6	0.15	NP_009118.1|	2|2|2|0	6	1.5	709	G3V153_HUMAN
CWF19L1	FmT-SMARCA2	2|3|4|3	12	0.71	3|6|9|3|2|0|0|0|5|3|7|2|0|0|0|0|5|10|8|5	3	NP_060764.3	4	0	0	0	0	0	-31.65	0.35		2|2|2|2	8	2	538	C19L1_HUMAN
PPP1R12A	FmT-SMARCA2	2|0|0|0	2	0.81	3|5|3|4|3|2|0|0|4|4|8|0|0|0|0|0|9|9|8|9	0.5	NP_001137357.1	4	0	0	0	0	0	-39.15	0.06	NP_031375.3|	2|0|0|0	2	0.5	1030	MYPT1_HUMAN
ESYT1	FmT-SMARCA2	3|3|0|2	8	0.81	22|23|20|21|9|13|13|17|14|16|29|11|9|10|6|16|41|28|27|41	2	NP_056107.1	4	0	0	0	0	0	-155.37	0.06		2|2|0|2	6	1.5	1104	ESYT1_HUMAN
STK3	FmT-SMARCA2	2|0|2|3	7	0.81	12|12|9|11|2|2|2|0|7|5|12|6|8|0|0|2|20|12|13|20	1.75	NP_006272.2	4	0	0	0	0	0	-72.62	0.11		2|0|2|2	6	1.5	491	A0A087WZ06_HUMAN
SMNDC1	FmT-SMARCA2	2|0|3|0	5	0.81	7|7|4|4|8|7|0|2|3|0|6|0|3|0|0|3|4|10|7|4	1.25	NP_005862.1	4	0	0	0	0	0	-35.81	0.16		2|0|2|0	4	1	238	SPF30_HUMAN
TACC3	FmT-SMARCA2	2|0|0|0	2	0.81	9|4|6|3|11|8|4|5|0|0|2|3|0|0|0|0|12|5|5|12	0.5	NP_006333.1	4	0	0	0	0	0	-49.13	0.05	NP_001189472.1|NP_003918.1|	2|0|0|0	2	0.5	838	TACC3_HUMAN
ANLN	FmT-SMARCA2	5|0|5|5	15	0.62	0|0|0|0|3|0|0|0|0|0|0|0|0|0|0|0|9|4|2|9	3.75	NP_061155.2	4	0	0	0	0	0	-27.94	0.6	NP_006275.1|	2|0|3|2	7	1.75	1124	ANLN_HUMAN
MTDH	FmT-SMARCA2	3|0|3|0	6	0.81	8|9|10|10|10|8|4|3|8|5|14|15|15|4|5|8|22|31|23|22	1.5	NP_848927.2	4	0	0	0	0	0	-109.49	0.06	NP_817126.1|NP_001073315.1|	2|0|2|0	4	1	582	LYRIC_HUMAN
STMN1	FmT-SMARCA2	3|5|5|5	18	0.69	7|6|10|8|0|0|0|0|3|0|6|0|0|0|0|3|6|0|8|6	4.5	NP_001138926.1	4	0	0	0	0	0	-28.17	0.55		2|2|2|2	8	2	174	STMN1_HUMAN
STIM1	FmT-SMARCA2	2|2|4|2	10	0.81	16|17|15|18|0|0|0|0|16|14|30|6|8|0|0|7|48|23|22|48	2.5	NP_003147.2	4	0	0	0	0	0	-156.7	0.07		2|2|4|2	10	2.5	685	G0XQ39_HUMAN
NIFK	FmT-SMARCA2	3|0|2|0	5	0.81	5|3|7|3|4|5|6|0|4|3|13|12|13|4|6|9|5|19|22|5	1.25	NP_115766.3	4	0	0	0	0	0	-74.84	0.07		2|0|2|0	4	1	293	MK67I_HUMAN
CDC42	FmT-SMARCA2	2|0|0|0	2	0.81	13|0|0|0|3|0|0|0|0|0|0|15|0|21|0|0|5|8|2|5	0.5	NP_001782.1	4	0	0	0	0	0	-63.39	0.04	NP_149062.1|NP_001193762.1|NP_079090.2|NP_003152.1|	2|0|0|0	2	0.5	191	CDC42_HUMAN
SMARCAL1	FmT-SMARCA2	2|0|3|0	5	0.14	0|0|0|0|0|0|0|0|0|0|0|0|0|0|0|0|0|0|0|0	1.25	NP_001120679.1	4	0.47	0.98	0.47	0.98	0.47	-2.24	12.5		2|0|2|0	4	1	954	SMAL1_HUMAN
CNP	FmT-SMARCA2	3|5|3|3	14	0.58	7|3|4|3|4|4|3|4|4|4|4|2|2|2|4|3|0|0|0|0	3.5	NP_149124.3	4	0	0	0	0	0	-14.36	0.74		3|4|3|2	12	3	421	CN37_HUMAN
TELO2	FmT-SMARCA2	2|0|0|4	6	0.74	0|0|0|0|0|0|2|0|0|0|0|0|0|0|0|0|11|11|9|11	1.5	NP_057195.2	4	0	0	0	0	0	-46.92	0.14	NP_001029102.1|NP_001193762.1|	2|0|0|3	5	1.25	837	TELO2_HUMAN
PPP3CA	FmT-SMARCA2	4|5|4|0	13	0.48	0|0|0|0|0|0|0|0|0|0|0|0|0|0|0|0|6|0|0|6	3.25	NP_000935.1	4	0	0.01	0	0.01	0	-13.2	1.08		2|2|2|0	6	1.5	521	PP2BA_HUMAN
EBP	FmT-SMARCA2	2|0|0|2	4	0.62	0|0|0|0|0|0|4|6|4|5|2|0|0|0|0|0|0|4|0|0	1	NP_006570.1	4	0	0	0	0	0	-21.49	0.21		2|0|0|2	4	1	230	EBP_HUMAN
RDH11	FmT-SMARCA2	2|0|0|0	2	0.3	0|0|0|0|0|0|0|0|0|0|0|0|0|0|0|0|0|0|0|0	0.5	NP_057110.3	4	0.23	0.91	0.23	0.91	0.23	-2.24	5		2|0|0|0	2	0.5	318	RDH11_HUMAN
H3C14	FmT-SMARCA2	3|0|2|3	8	0.51	0|0|0|0|0|0|0|0|0|0|0|0|0|0|0|0|0|5|6|0	2	NP_001005464.1	4	0	0	0	0	0	-12.4	0.73		2|0|2|2	6	1.5	136	H32_HUMAN
CSK	FmT-SMARCA2	3|4|4|4	15	0.81	9|12|13|9|0|2|3|4|10|14|18|2|0|3|3|3|9|7|8|9	3.75	NP_001120662.1	4	0	0	0	0	0	-53.24	0.26	NP_001073315.1|NP_002219.1|	3|4|2|3	12	3	450	CSK_HUMAN
AIP	FmT-SMARCA2	3|2|3|4	12	0	0|0|0|0|0|0|0|0|0|0|0|0|0|0|0|0|0|0|0|0	3	NP_003968.2	4	0.97	1	0.97	1	0.97	2.29	30		2|2|2|2	8	2	330	AIP_HUMAN
ABRAXAS2	FmT-SMARCA2	3|3|5|2	13	0.81	17|15|8|13|0|0|3|0|11|9|18|7|5|3|4|6|26|16|17|26	3.25	NP_115558.3	4	0	0	0	0	0	-88.97	0.15		2|3|3|2	10	2.5	415	ABRX2_HUMAN
SLFN11	FmT-SMARCA2	2|0|0|0	2	0.81	4|0|0|0|2|0|4|4|7|3|4|0|0|0|0|0|9|10|11|9	0.5	NP_001098057.1	4	0	0	0	0	0	-43.61	0.05		2|0|0|0	2	0.5	901	SLN11_HUMAN
PDCD11	FmT-SMARCA2	3|0|3|4	10	0.81	11|8|8|9|0|0|8|7|12|12|11|16|14|4|4|10|4|31|32|4	2.5	NP_055791.1	4	0	0	0	0	0	-103.31	0.11	NP_031375.3|NP_003161.2|	2|0|3|2	7	1.75	1871	A0A3B3IUD7_HUMAN
WDR18	FmT-SMARCA2	2|2|0|0	4	0.81	4|4|3|2|0|0|0|0|13|16|3|6|5|0|0|0|5|4|8|5	1	NP_077005.2	4	0	0	0	0	0	-47.84	0.09	NP_031375.3|	2|2|0|0	4	1	432	WDR18_HUMAN
SLC25A6	FmT-SMARCA2	15|19|23|25	82	0.79	12|10|14|13|10|14|17|0|26|23|20|12|7|7|7|6|44|36|38|44	20.5	NP_001627.2	4	0	0	0	0	0	-132.44	0.51	NP_001005271.2|NP_003027.1|NP_001015053.1|	2|2|3|3	10	2.5	298	ADT3_HUMAN
AHCTF1	FmT-SMARCA2	3|0|0|0	3	0.65	0|0|0|0|3|3|7|4|0|0|0|6|0|0|0|0|5|4|0|5	0.75	NP_056261.4	4	0	0	0	0	0	-25.89	0.13		2|0|0|0	2	0.5	2275	ELYS_HUMAN
SRSF3	FmT-SMARCA2	7|0|0|8	15	0.81	9|8|12|9|0|0|11|10|11|11|16|22|22|11|10|10|14|23|24|14	3.75	NP_003008.1	4	0	0	0	0	0	-101.65	0.16	NP_002361.1|NP_005586.1|	2|0|0|3	5	1.25	164	SRSF3_HUMAN
ANXA2	FmT-SMARCA2	2|0|0|0	2	0.81	24|25|22|27|56|59|14|16|8|10|15|25|25|20|21|26|13|10|8|13	0.5	NP_001129487.1	4	0	0	0	0	0	-187.04	0.01	NP_001167558.1|NP_001420.2|NP_000695.2|	2|0|0|0	2	0.5	339	ANXA2_HUMAN
RLF	FmT-SMARCA2	2|3|0|3	8	0.05	0|0|0|0|0|0|0|0|0|0|0|0|0|0|0|0|0|0|0|0	2	NP_036553.2	4	0.72	0.98	0.72	0.98	0.72	-2.24	20	NP_003520.1|	2|2|0|3	7	1.75	1914	RLF_HUMAN
PRDM6	FmT-SMARCA2	2|0|0|3	5	0.14	0|0|0|0|0|0|0|0|0|0|0|0|0|0|0|0|0|0|0|0	1.25	NP_001129711.1	4	0.47	0.98	0.47	0.98	0.47	-2.24	12.5	NP_003520.1|NP_001028171.1|	2|0|0|2	4	1	595	PRDM6_HUMAN
DCTN2	FmT-SMARCA2	3|0|0|0	3	0.81	11|19|14|14|5|11|5|6|2|7|20|5|6|0|0|0|20|13|10|20	0.75	NP_001248341.1	4	0	0	0	0	0	-88.22	0.04	NP_060707.2|NP_001123892.1|NP_620147.1|	2|0|0|0	2	0.5	403	A8K8J9_HUMAN
MYEF2	FmT-SMARCA2	3|2|4|2	11	0.72	0|3|0|0|0|0|0|3|15|16|0|0|2|0|0|0|0|0|0|0	2.75	NP_057216.2	4	0	0	0	0	0	-34.05	0.3	NP_000323.2|NP_001026868.2|NP_055728.1|NP_001015053.1|	2|2|2|2	8	2	600	A0A0A0MQW0_HUMAN
PURA	FmT-SMARCA2	2|0|0|0	2	0.81	4|4|5|3|4|5|4|5|5|6|11|3|3|3|3|3|0|7|7|0	0.5	NP_005850.1	4	0	0	0	0	0	-34.72	0.06	NP_000312.2|NP_002906.1|	2|0|0|0	2	0.5	322	PURA_HUMAN
GMDS	FmT-SMARCA2	3|0|0|2	5	0.4	2|0|2|0|0|0|0|0|0|0|0|0|0|0|0|0|0|0|0|0	1.25	NP_001240775.1	4	0.09	0.25	0.08	0.25	0.09	-5.24	1.25		2|0|0|2	4	1	342	GMDS_HUMAN
BCKDHB	FmT-SMARCA2	3|0|0|0	3	0.73	0|0|0|0|0|0|0|0|15|16|3|2|0|0|0|4|0|0|0|0	0.75	NP_898871.1	4	0	0	0	0	0	-41.82	0.08		2|0|0|0	2	0.5	392	ODBB_HUMAN
AAR2	FmT-SMARCA2	3|4|0|0	7	0.81	4|6|5|5|0|3|4|3|7|10|9|8|7|4|5|0|12|10|13|12	1.75	NP_056326.2	4	0	0	0	0	0	-52.52	0.15		2|3|0|0	5	1.25	384	AAR2_HUMAN
GTF2B	FmT-SMARCA2	4|4|3|2	13	0.7	0|0|3|3|0|0|0|0|0|0|0|0|0|0|0|0|5|11|12|5	3.25	NP_001505.1	4	0	0	0	0	0	-30.37	0.39	NP_002219.1|NP_003734.3|NP_001319.1|NP_001420.2|NP_005517.1|NP_001443.1|NP_004255.2|	2|3|3|2	10	2.5	316	TF2B_HUMAN
CRYBG3	FmT-SMARCA2	3|0|0|0	3	0.81	12|16|13|12|2|0|0|0|8|5|23|4|7|2|0|12|28|32|27|28	0.75	NP_705833.3	4	0	0	0	0	0	-128.56	0.03		2|0|0|0	2	0.5	2970	CRBG3_HUMAN
RBM15	FmT-SMARCA2	2|4|0|0	6	0.62	0|6|5|5|0|0|0|6|0|0|0|5|3|3|2|3|5|4|5|5	1.5	NP_001188474.1	4	0	0	0	0	0	-24.78	0.27		2|3|0|0	5	1.25	969	RBM15_HUMAN
MRPS26	FmT-SMARCA2	2|2|2|0	6	0.81	0|0|0|0|0|0|0|0|3|0|0|8|6|0|0|0|77|78|85|77	1.5	NP_110438.1	4	0	0	0	0	0	-355.3	0.02		2|2|2|0	6	1.5	205	RT26_HUMAN
IMMT	FmT-SMARCA2	4|2|3|3	12	0.72	2|3|4|0|9|6|13|9|2|3|2|4|0|2|4|2|0|0|5|0	3	NP_001093639.1	4	0	0	0	0	0	-34.72	0.32	NP_001005271.2|NP_000323.2|NP_001029102.1|NP_001129611.1|NP_001243019.1|NP_001420.2|NP_002105.2|NP_056981.2|	3|2|2|2	9	2.25	757	MIC60_HUMAN
MYSM1	FmT-SMARCA2	5|0|0|3	8	0.1	0|0|0|0|0|0|0|0|0|0|0|0|0|0|0|0|0|0|0|0	2	NP_001078956.1	4	0.5	1	0.5	1	0.5	-2.24	20		4|0|0|2	6	1.5	828	MYSM1_HUMAN
CCDC6	FmT-SMARCA2	2|0|0|0	2	0.53	0|0|0|0|0|0|0|0|2|0|3|0|0|0|0|0|2|0|0|2	0.5	NP_005427.2	4	0	0	0	0	0	-10.58	0.22	NP_001243019.1|	2|0|0|0	2	0.5	474	CCDC6_HUMAN
ACTR1A	FmT-SMARCA2	2|2|3|4	11	0.81	8|14|12|13|6|7|4|11|13|7|16|5|7|0|0|0|20|6|10|20	2.75	NP_005727.1	4	0	0	0	0	0	-70.34	0.16		2|2|2|2	8	2	376	ACTZ_HUMAN
POLE	FmT-SMARCA2	3|3|0|0	6	0.71	0|0|0|0|0|0|0|0|0|0|0|0|0|0|0|0|7|10|8|7	1.5	NP_006222.2	4	0	0	0	0	0	-35.81	0.19		3|3|0|0	6	1.5	2286	DPOE1_HUMAN
MCM3AP	FmT-SMARCA2	2|0|5|2	9	0.77	0|0|0|0|0|0|0|0|25|28|0|5|0|0|0|0|7|4|0|7	2.25	NP_003897.2	4	0	0	0	0	0	-73.94	0.13	NP_001420.2|	2|0|4|2	8	2	1980	GANP_HUMAN
FOXK2	FmT-SMARCA2	3|6|3|3	15	0	0|0|0|0|0|0|0|0|0|0|0|0|0|0|0|0|0|0|0|0	3.75	NP_004505.2	4	0.99	1	0.99	1	0.99	4.15	37.5	NP_001108488.1|NP_115728.2|	2|6|3|3	14	3.5	660	FOXK2_HUMAN
VWA8	FmT-SMARCA2	3|0|0|0	3	0.81	0|0|0|0|0|0|2|4|5|4|0|0|0|0|0|0|17|15|13|17	0.75	NP_055873.1	4	0	0	0	0	0	-69.25	0.05		2|0|0|0	2	0.5	1905	VWA8_HUMAN
NMD3	FmT-SMARCA2	2|0|0|0	2	0.55	3|0|2|0|0|0|0|0|3|3|0|0|0|2|0|0|0|0|0|0	0.5	NP_057022.2	4	0	0	0	0	0	-12.77	0.18	NP_001028693.1|	2|0|0|0	2	0.5	503	C9JA08_HUMAN
MRPL39	FmT-SMARCA2	3|0|3|4	10	0.66	0|0|3|5|0|0|4|4|3|2|0|6|4|0|0|3|4|8|8|4	2.5	NP_542984.2	4	0	0	0	0	0	-30.29	0.37	NP_001129611.1|	2|0|2|3	7	1.75	353	RM39_HUMAN
BAZ2A	FmT-SMARCA2	3|3|0|0	6	0.53	0|0|0|0|4|3|0|0|0|0|0|0|3|0|0|0|0|2|0|0	1.5	NP_038477.2	4	0	0	0	0	0	-13.78	0.5		3|2|0|0	5	1.25	1905	A0A0C4DGI9_HUMAN
UHRF1BP1L	FmT-SMARCA2	3|0|0|0	3	0.81	0|3|6|3|0|0|0|0|0|3|12|0|0|0|0|0|37|10|14|37	0.75	NP_055869.1	4	0	0	0	0	0	-110.83	0.03	NP_000323.2|	2|0|0|0	2	0.5	1464	A0A0C4DGH6_HUMAN
CBX2	FmT-SMARCA2	2|3|0|0	5	0.38	0|0|0|0|0|0|0|0|0|0|0|0|0|0|0|0|0|4|0|0	1.25	NP_005180.1	4	0.12	0.33	0.12	0.33	0.12	-4.67	1.25	NP_079223.3|NP_003520.1|NP_004417.2|	2|2|0|0	4	1	532	CBX2_HUMAN
YY1	FmT-SMARCA2	2|0|0|0	2	0.44	0|0|0|0|0|0|0|0|0|0|0|0|0|0|0|0|2|0|0|2	0.5	NP_003394.1	4	0.02	0.09	0.02	0.09	0.02	-5.23	0.5	NP_002220.1|NP_001015053.1|	2|0|0|0	2	0.5	414	TYY1_HUMAN
GEMIN5	FmT-SMARCA2	2|0|0|0	2	0.81	4|4|0|6|21|23|19|21|0|4|9|3|4|0|2|2|28|12|10|28	0.5	NP_056280.2	4	0	0	0	0	0	-111.75	0.02		2|0|0|0	2	0.5	1508	GEMI5_HUMAN
TIPRL	FmT-SMARCA2	3|0|0|3	6	0.81	8|7|6|5|29|39|21|24|13|13|11|2|5|0|0|0|19|10|13|19	1.5	NP_690866.1	4	0	0	0	0	0	-126.03	0.05		2|0|0|2	4	1	272	TIPRL_HUMAN
PSMD6	FmT-SMARCA2	3|0|4|5	12	0.81	9|4|5|4|5|6|6|10|8|0|6|5|7|4|3|4|7|7|9|7	3	NP_055629.1	4	0	0	0	0	0	-40.25	0.33	NP_001015053.1|NP_001020267.1|	2|0|3|4	9	2.25	389	PSMD6_HUMAN
ANP32B	FmT-SMARCA2	4|0|0|0	4	0.75	4|3|0|0|0|0|0|0|0|0|0|0|0|0|0|0|10|15|11|10	1	NP_006392.1	4	0	0	0	0	0	-51.36	0.09	NP_003067.3|NP_001029195.1|NP_000526.1|NP_006296.1|NP_003520.1|	2|0|0|0	2	0.5	251	AN32B_HUMAN
DHX57	FmT-SMARCA2	2|0|0|0	2	0.54	0|0|0|0|0|0|0|0|0|2|0|0|0|0|0|0|2|3|3|2	0.5	NP_945314.1	4	0	0	0	0	0	-11.7	0.2		2|0|0|0	2	0.5	1386	DHX57_HUMAN
HLCS	FmT-SMARCA2	0|4|7|5	16	0.81	31|20|31|23|75|65|46|47|20|20|32|13|14|34|31|27|14|11|12|14	4	NP_001229713.1	4	0	0	0	0	0	-260.44	0.07		0|2|4|3	9	2.25	726	A0A0C4DG27_HUMAN
DHFR	FmT-SMARCA2	0|6|6|4	16	0.81	9|4|9|7|11|10|6|6|30|28|16|11|13|7|2|3|11|12|14|11	4	NP_000782.1	4	0	0	0	0	0	-97.86	0.18		0|3|3|3	9	2.25	187	B4DM58_HUMAN
CKAP5	FmT-SMARCA2	0|3|0|2	5	0.81	13|23|15|23|23|35|41|35|6|7|5|7|9|5|0|15|38|27|17|38	1.25	NP_001008938.1	4	0	0	0	0	0	-170.01	0.03	NP_003214.1|NP_115871.1|	0|2|0|2	4	1	2032	CKAP5_HUMAN
PDLIM5	FmT-SMARCA2	0|3|5|3	11	0.81	11|9|10|10|3|0|7|0|8|6|12|0|0|3|4|3|14|7|8|14	2.75	NP_006448.4	4	0	0	0	0	0	-56.95	0.22	NP_001036783.1|NP_006296.1|	0|3|5|3	11	2.75	596	PDLI5_HUMAN
SLTM	FmT-SMARCA2	0|3|3|0	6	0.61	0|0|0|0|5|4|3|3|0|0|0|0|0|0|0|3|0|5|5|0	1.5	NP_001013865.1	4	0	0	0	0	0	-21.49	0.32		0|2|3|0	5	1.25	1016	SLTM_HUMAN
NME2	FmT-SMARCA2	0|5|10|10	25	0.75	0|10|0|0|0|0|0|0|0|0|0|0|0|0|0|0|18|13|14|18	6.25	NP_002503.1	4	0	0	0	0	0	-70.35	0.4	NP_001319.1|NP_005517.1|	0|3|6|5	14	3.5	152	F6XY72_HUMAN
HAX1	FmT-SMARCA2	0|2|0|2	4	0.81	0|0|0|0|0|0|2|3|24|20|4|3|7|4|0|5|3|0|3|3	1	NP_006109.2	4	0	0	0	0	0	-61.71	0.07	NP_000695.2|	0|2|0|2	4	1	279	HAX1_HUMAN
ELP6	FmT-SMARCA2	0|2|0|4	6	0.81	10|10|11|11|0|4|3|4|4|6|9|3|5|2|0|0|19|11|11|19	1.5	NP_001026873.2	4	0	0	0	0	0	-66.93	0.1		0|2|0|3	5	1.25	266	C9IYN7_HUMAN
DDX59	FmT-SMARCA2	0|5|0|0	5	0.36	0|0|0|0|0|0|0|0|0|0|0|0|0|0|0|0|0|0|2|0	1.25	NP_001026895.2	4	0.22	0.88	0.22	0.87	0.22	-3.78	2.5		0|3|0|0	3	0.75	619	Q5T1V5_HUMAN
NCBP2	FmT-SMARCA2	0|2|0|2	4	0.47	0|0|0|0|0|0|0|0|0|0|2|0|0|0|0|0|2|0|0|2	1	NP_001036005.1	4	0.01	0.02	0.01	0.02	0.01	-7.47	0.67	NP_005096.1|NP_056140.1|	0|2|0|2	4	1	103	B3KSB0_HUMAN
SMAP1	FmT-SMARCA2	0|2|0|0	2	0.81	7|6|4|7|4|3|6|5|0|0|0|0|0|0|0|0|7|3|4|7	0.5	NP_001037770.1	4	0	0	0	0	0	-31.38	0.07		0|2|0|0	2	0.5	467	A0A087X1X9_HUMAN
TOP2B	FmT-SMARCA2	0|12|0|11	23	0.81	0|0|0|0|0|0|0|0|0|0|0|141|159|6|4|35|8|26|21|8	5.75	NP_001059.2	4	0	0	0	0	0	-402.82	0.06	NP_620614.2|NP_001091896.1|	0|4|0|2	6	1.5	1621	TOP2B_HUMAN
DIAPH1	FmT-SMARCA2	0|2|5|5	12	0.81	7|11|6|7|3|0|6|9|20|14|9|8|9|0|5|0|17|8|11|17	3	NP_005210.3	4	0	0	0	0	0	-75.9	0.18	NP_055093.2|NP_001036143.1|NP_009118.1|NP_003027.1|	0|2|4|5	11	2.75	1272	A0A2R8Y5N1_HUMAN
MORC4	FmT-SMARCA2	0|3|4|0	7	0.11	0|0|0|0|0|0|0|0|0|0|0|0|0|0|0|0|0|0|0|0	1.75	NP_001078823.1	4	0.5	1	0.5	1	0.5	-2.24	17.5		0|3|2|0	5	1.25	900	MORC4_HUMAN
BCKDK	FmT-SMARCA2	0|2|0|3	5	0.29	0|0|0|0|0|0|0|0|0|0|0|0|0|0|0|0|0|0|2|0	1.25	NP_001116429.1	4	0.24	0.59	0.23	0.58	0.24	-3.78	2.5		0|2|0|3	5	1.25	365	BCKD_HUMAN
PPP4R3B	FmT-SMARCA2	0|3|0|0	3	0.58	0|0|0|0|0|0|0|0|0|0|0|0|0|0|0|0|8|0|0|8	0.75	NP_001116436.1	4	0	0	0	0	0	-17.41	0.19		0|3|0|0	3	0.75	849	P4R3B_HUMAN
PPP6C	FmT-SMARCA2	0|3|4|2	9	0.81	7|9|7|9|0|6|0|2|8|5|10|0|0|0|0|6|15|10|12|15	2.25	NP_001116827.1	4	0	0	0	0	0	-58.06	0.17	NP_116062.2|	0|2|2|2	6	1.5	342	PPP6_HUMAN
CBX1	FmT-SMARCA2	0|14|15|17	46	0.71	6|7|11|10|0|0|0|0|0|0|0|7|12|0|0|0|17|0|0|17	11.5	NP_001120700.1	4	0	0	0	0	0	-63.59	0.81	NP_000312.2|NP_064578.2|NP_001025053.1|NP_001137442.1|NP_004647.1|NP_001129711.1|NP_055728.1|NP_003520.1|NP_072046.2|	0|3|4|3	10	2.5	185	CBX1_HUMAN
EEF1D	FmT-SMARCA2	0|5|4|3	12	0.81	0|9|9|13|10|12|13|11|3|4|7|3|6|3|6|6|10|5|5|10	3	NP_001123527.1	4	0	0	0	0	0	-54.71	0.24	NP_002219.1|NP_003161.2|NP_660289.2|	0|4|3|3	10	2.5	281	EF1D_HUMAN
KLC1	FmT-SMARCA2	0|3|2|2	7	0.81	9|6|10|9|4|4|4|8|8|7|9|5|5|0|0|0|24|13|15|24	1.75	NP_891553.2	4	0	0	0	0	0	-84.68	0.09	NP_005069.2|	0|3|2|2	7	1.75	573	KLC1_HUMAN
AP1M1	FmT-SMARCA2	0|2|0|0	2	0.56	0|3|3|2|0|0|0|2|3|0|0|3|3|0|0|0|0|0|0|0	0.5	NP_115882.1	4	0	0	0	0	0	-13.78	0.17	NP_005946.2|	0|2|0|0	2	0.5	423	AP1M1_HUMAN
SUGT1	FmT-SMARCA2	0|2|2|0	4	0.81	4|4|8|3|11|10|7|7|3|0|6|3|3|0|0|0|11|8|10|11	1	NP_001124384.1	4	0	0	0	0	0	-48.03	0.09	NP_031375.3|NP_003968.2|	0|2|2|0	4	1	365	SGT1_HUMAN
PPHLN1	FmT-SMARCA2	0|3|0|0	3	0.41	0|0|0|0|0|0|0|0|0|0|0|0|0|0|0|0|2|0|0|2	0.75	NP_001137260.1	4	0.06	0.25	0.06	0.25	0.06	-5.23	0.75	NP_940890.3|	0|2|0|0	2	0.5	348	B7Z8L1_HUMAN
RBMXL1	FmT-SMARCA2	0|7|0|0	7	0.22	0|0|0|0|0|0|0|0|0|0|0|0|0|0|0|0|0|0|0|0	1.75	NP_001156008.1	4	0.25	1	0.25	1	0.25	-2.24	17.5		0|2|0|0	2	0.5	390	RMXL1_HUMAN
BRD8	FmT-SMARCA2	0|3|3|0	6	0.12	0|0|0|0|0|0|0|0|0|0|0|0|0|0|0|0|0|0|0|0	1.5	NP_001157798.1	4	0.49	0.98	0.49	0.98	0.49	-2.24	15		0|3|3|0	6	1.5	866	B5MCW3_HUMAN
STRBP	FmT-SMARCA2	0|8|0|0	8	0.79	0|5|4|5|0|0|0|0|0|0|0|0|0|4|0|0|11|38|39|11	2	NP_060857.2	4	0	0	0	0	0	-109.59	0.08	NP_001659.1|	0|4|0|0	4	1	672	Q5JPA5_HUMAN
SMG7	FmT-SMARCA2	0|5|0|0	5	0.72	0|0|0|4|0|0|0|0|11|14|0|0|0|0|0|0|7|0|0|7	1.25	NP_001167532.1	4	0	0	0	0	0	-43.62	0.13	NP_005096.1|	0|3|0|0	3	0.75	1145	E9PD50_HUMAN
RRAS2	FmT-SMARCA2	0|2|0|0	2	0.5	0|0|0|0|0|0|0|0|2|2|0|0|0|0|0|0|0|3|0|0	0.5	NP_036382.2	4	0	0.01	0	0.01	0	-8.54	0.29		0|2|0|0	2	0.5	204	RRAS2_HUMAN
PGM3	FmT-SMARCA2	0|2|2|0	4	0.53	0|0|2|3|0|0|0|0|0|5|0|0|0|0|0|0|0|0|0|0	1	NP_001186846.1	4	0	0	0	0	0	-11.57	0.4		0|2|2|0	4	1	570	A0A087WT27_HUMAN
EIF3L	FmT-SMARCA2	0|3|0|2	5	0.81	10|8|10|8|6|7|6|10|6|5|7|6|5|2|4|5|16|10|12|16	1.25	NP_001229852.1	4	0	0	0	0	0	-60.3	0.09	NP_001958.2|NP_001015053.1|	0|3|0|2	5	1.25	516	B0QY89_HUMAN
TRRAP	FmT-SMARCA2	0|4|0|6	10	0.37	0|0|0|0|0|3|0|2|0|2|0|0|0|0|0|0|0|0|0|0	2.5	NP_001231509.1	4	0.16	0.56	0.17	0.59	0.17	-8.4	1.43	NP_061944.2|NP_004220.2|NP_001029195.1|NP_001129611.1|NP_001193762.1|NP_002510.2|NP_004259.3|NP_005472.2|NP_008882.2|NP_055675.1|NP_612157.1|NP_001157798.1|NP_001072986.1|NP_005111.2|NP_004590.2|NP_003590.1|NP_006275.1|	0|3|0|5	8	2	3859	TRRAP_HUMAN
NAA10	FmT-SMARCA2	0|2|4|0	6	0.65	2|4|4|5|4|2|4|2|5|4|0|3|0|0|0|0|4|5|10|4	1.5	NP_003482.1	4	0	0	0	0	0	-28.08	0.24		0|2|3|0	5	1.25	235	NAA10_HUMAN
ARRB2	FmT-SMARCA2	0|3|0|3	6	0.41	0|0|0|0|0|0|3|2|0|0|0|0|0|0|0|0|0|0|0|0	1.5	NP_001244257.1	4	0.07	0.14	0.07	0.14	0.07	-6.22	1.2	NP_001026997.1|NP_001029102.1|NP_620147.1|	0|2|0|2	4	1	430	K7ENA6_HUMAN
TARS1	FmT-SMARCA2	0|3|2|3	8	0.81	6|0|8|9|6|3|4|5|6|5|7|4|4|0|0|2|21|8|8|21	2	NP_689508.3	4	0	0	0	0	0	-65.4	0.14	NP_001015053.1|	0|3|2|3	8	2	723	SYTC_HUMAN
MEAF6	FmT-SMARCA2	0|2|0|3	5	0.14	0|0|0|0|0|0|0|0|0|0|0|0|0|0|0|0|0|0|0|0	1.25	NP_001257804.1	4	0.47	0.98	0.47	0.98	0.47	-2.24	12.5		0|2|0|3	5	1.25	191	B1AK63_HUMAN
DRG2	FmT-SMARCA2	0|5|4|6	15	0.81	3|5|5|9|0|2|6|4|12|7|12|8|10|0|7|4|9|5|6|9	3.75	NP_001379.1	4	0	0	0	0	0	-48.06	0.35		0|2|4|4	10	2.5	364	A8MZF9_HUMAN
EIF3E	FmT-SMARCA2	0|5|6|9	20	0.81	20|19|20|18|14|12|14|12|25|22|13|9|13|0|0|8|33|29|27|33	5	NP_001559.1	4	0	0	0	0	0	-136.38	0.16	NP_001167558.1|NP_006296.1|	0|3|3|4	10	2.5	445	EIF3E_HUMAN
ARF4	FmT-SMARCA2	0|18|22|20	60	0.58	9|10|8|10|7|3|8|9|7|8|6|7|6|17|4|5|0|0|0|0	15	NP_001651.1	4	0	0	0	0	0	-51.4	1.3	NP_001243019.1|	0|2|3|3	8	2	180	ARF4_HUMAN
RHOG	FmT-SMARCA2	0|2|2|0	4	0.55	0|3|0|0|0|0|0|0|0|2|3|0|0|0|0|3|0|0|0|0	1	NP_001656.2	4	0	0	0	0	0	-12.78	0.36		0|2|2|0	4	1	191	RHOG_HUMAN
BSG	FmT-SMARCA2	0|5|0|2	7	0.61	2|5|0|3|2|0|5|3|3|0|2|4|6|5|6|0|0|2|4|0	1.75	NP_001719.2	4	0	0	0	0	0	-24.74	0.32	NP_065128.2|NP_001243019.1|NP_002349.1|NP_000695.2|	0|3|0|2	5	1.25	385	BASI_HUMAN
JUNB	FmT-SMARCA2	0|5|5|4	14	0.03	0|0|0|0|0|0|0|0|0|0|0|0|0|0|0|0|0|0|0|0	3.5	NP_002220.1	4	0.75	1	0.75	1	0.75	-2.24	35		0|3|3|2	8	2	347	JUNB_HUMAN
NBN	FmT-SMARCA2	0|4|5|3	12	0.58	0|0|0|0|0|0|0|0|2|0|3|4|10|0|0|0|0|2|0|0	3	NP_002476.2	4	0	0	0	0	0	-21.06	0.63	NP_031375.3|NP_000480.2|NP_001193762.1|NP_001243019.1|NP_001420.2|NP_004647.1|NP_115820.2|NP_003520.1|NP_065952.2|	0|2|4|3	9	2.25	754	A0A0C4DG07_HUMAN
PRPS1	FmT-SMARCA2	0|3|0|5	8	0.73	7|0|5|9|7|4|0|0|0|17|0|2|3|0|0|0|8|0|0|8	2	NP_001191331.1	4	0	0	0	0	0	-46.74	0.19	NP_004799.1|NP_006865.1|NP_055527.1|	0|2|0|3	5	1.25	114	PRPS1_HUMAN
SNRPE	FmT-SMARCA2	0|4|4|5	13	0.81	13|11|16|15|6|4|7|7|8|9|11|5|6|0|0|8|0|8|9|0	3.25	NP_003085.1	4	0	0	0	0	0	-61.44	0.24		0|2|2|2	6	1.5	92	RUXE_HUMAN
MAP3K7	FmT-SMARCA2	0|3|0|2	5	0.61	0|0|0|0|0|0|0|0|7|4|0|0|0|0|0|0|4|0|0|4	1.25	NP_663304.1	4	0	0	0	0	0	-21.47	0.26	NP_060493.3|NP_001156946.1|	0|2|0|2	4	1	606	M3K7_HUMAN
MYH13	FmT-SMARCA2	0|3|0|0	3	0.26	0|0|0|0|0|0|0|0|0|0|0|0|0|0|0|0|0|0|0|0	0.75	NP_003793.2	4	0.25	0.98	0.25	0.98	0.25	-2.24	7.5	NP_000072.2|	0|3|0|0	3	0.75	1938	MYH13_HUMAN
KIF5B	FmT-SMARCA2	0|4|5|5	14	0.81	32|31|27|28|31|38|31|34|21|26|33|18|30|4|0|13|56|41|32|56	3.5	NP_004512.1	4	0	0	0	0	0	-213.58	0.07	NP_004945.4|	0|4|4|4	12	3	963	KINH_HUMAN
NDUFS3	FmT-SMARCA2	0|3|4|0	7	0.81	3|0|0|4|0|5|8|8|13|10|9|7|12|10|7|8|71|59|55|71	1.75	NP_004542.1	4	0	0	0	0	0	-286.85	0.03		0|2|2|0	4	1	264	G3V194_HUMAN
PABPN1	FmT-SMARCA2	0|3|5|5	13	0.68	6|5|0|6|0|0|0|0|3|3|5|5|6|0|0|6|6|8|11|6	3.25	NP_004634.1	4	0	0	0	0	0	-34.72	0.42	NP_000312.2|	0|2|2|2	6	1.5	306	B4DEH8_HUMAN
GATD3	FmT-SMARCA2	0|3|5|0	8	0.4	0|0|0|0|0|0|0|2|0|3|0|2|0|0|0|0|0|0|0|0	2	NP_004640.3	4	0.08	0.28	0.07	0.27	0.08	-8.54	1.14	NP_660289.2|	0|2|3|0	5	1.25	268	GAL3B_HUMAN
NME4	FmT-SMARCA2	0|4|0|3	7	0.81	0|0|0|0|0|0|4|3|0|0|0|0|0|0|0|0|37|29|23|37	1.75	NP_005000.1	4	0	0	0	0	0	-140.79	0.06	NP_031375.3|	0|2|0|2	4	1	187	A0A087WVT9_HUMAN
USP10	FmT-SMARCA2	0|5|6|5	16	0.81	14|8|10|8|7|6|9|10|7|6|20|7|8|5|4|6|27|17|11|27	4	NP_005144.2	4	0	0	0	0	0	-101.71	0.18	NP_653205.3|NP_061152.3|	0|3|3|4	10	2.5	798	UBP10_HUMAN
GLUD1	FmT-SMARCA2	0|6|5|4	15	0.81	19|17|14|18|0|0|18|22|20|19|21|0|0|8|6|7|35|30|27|35	3.75	NP_005262.1	4	0	0	0	0	0	-142.01	0.12	NP_001015053.1|	0|6|4|3	13	3.25	558	DHE3_HUMAN
HMGB3	FmT-SMARCA2	0|2|0|0	2	0.48	0|0|0|0|0|2|2|0|0|0|0|0|0|0|0|0|0|2|0|0	0.5	NP_005333.2	4	0	0.02	0	0.02	0	-7.47	0.33	NP_003214.1|NP_003520.1|	0|2|0|0	2	0.5	200	HMGB3_HUMAN
SRSF4	FmT-SMARCA2	0|3|2|0	5	0.68	0|3|4|5|0|0|0|0|2|0|0|0|4|0|0|0|4|9|9|4	1.25	NP_005617.2	4	0	0	0	0	0	-30.35	0.19	NP_031375.3|NP_002361.1|	0|2|2|0	4	1	494	SRSF4_HUMAN
SKP2	FmT-SMARCA2	0|2|4|4	10	0.63	0|2|0|4|0|0|0|0|7|6|5|0|3|0|0|0|5|4|3|5	2.5	NP_116026.1	4	0	0	0	0	0	-25.83	0.43	NP_061944.2|NP_000312.2|NP_001129611.1|NP_001420.2|NP_005911.1|	0|2|4|4	10	2.5	410	SKP2_HUMAN
PCGF3	FmT-SMARCA2	0|2|3|2	7	0.06	0|0|0|0|0|0|0|0|0|0|0|0|0|0|0|0|0|0|0|0	1.75	NP_006306.2	4	0.7	0.98	0.7	0.98	0.7	-2.24	17.5		0|2|2|2	6	1.5	242	PCGF3_HUMAN
SLC2A1	FmT-SMARCA2	0|2|0|0	2	0.81	3|2|2|0|0|0|0|0|2|0|0|5|6|10|9|8|4|0|0|4	0.5	NP_006507.2	4	0	0	0	0	0	-36.92	0.06	NP_001243019.1|	0|2|0|0	2	0.5	492	GTR1_HUMAN
MORF4L1	FmT-SMARCA2	0|4|6|0	10	0.63	0|2|2|0|0|0|0|0|0|0|3|3|0|0|0|3|0|12|8|0	2.5	NP_001252532.1	4	0	0	0	0	0	-28.66	0.38	NP_001091.1|NP_001231509.1|NP_061944.2|NP_000312.2|NP_064578.2|NP_001029102.1|NP_001029195.1|NP_001193762.1|NP_001420.2|NP_006653.2|NP_060113.2|NP_001129198.1|NP_001157798.1|NP_001257804.1|	0|4|4|0	8	2	235	B3KTM8_HUMAN
STIP1	FmT-SMARCA2	0|3|0|2	5	0.81	11|9|12|12|16|15|10|9|0|3|10|6|7|5|7|7|14|10|10|14	1.25	NP_006810.1	4	0	0	0	0	0	-65.85	0.08	NP_001029102.1|NP_001185712.1|NP_001243019.1|NP_002510.2|NP_003968.2|	0|2|0|2	4	1	543	STIP1_HUMAN
SEC23IP	FmT-SMARCA2	0|4|6|3	13	0.81	14|13|10|14|6|0|0|0|4|7|13|0|2|0|0|3|33|21|21|33	3.25	NP_009121.1	4	0	0	0	0	0	-120.53	0.12		0|4|6|3	13	3.25	1000	S23IP_HUMAN
RALY	FmT-SMARCA2	0|3|2|2	7	0.81	0|3|0|5|2|2|4|0|0|0|4|7|8|5|4|6|0|5|5|0	1.75	NP_031393.2	4	0	0	0	0	0	-29.19	0.27	NP_005472.2|	0|3|2|2	7	1.75	290	Q5QPL9_HUMAN
YWHAG	FmT-SMARCA2	0|4|5|3	12	0.76	0|0|0|0|0|0|0|0|0|0|0|0|0|0|0|5|15|12|15|15	3	NP_036611.2	4	0	0	0	0	0	-63.59	0.21	NP_001007560.1|NP_001193762.1|NP_001243019.1|NP_001193765.1|NP_859066.1|NP_003520.1|NP_001015053.1|NP_005917.2|	0|2|2|2	6	1.5	247	1433G_HUMAN
MTCH2	FmT-SMARCA2	0|2|3|0	5	0.81	5|0|3|0|0|7|7|14|0|0|0|7|6|5|6|8|3|0|3|3	1.25	NP_055157.1	4	0	0	0	0	0	-40.24	0.14		0|2|2|0	4	1	303	MTCH2_HUMAN
MAGED2	FmT-SMARCA2	0|7|4|0	11	0.73	5|6|9|8|0|0|0|0|7|8|12|3|2|2|0|0|12|6|7|12	2.75	NP_055414.2	4	0	0	0	0	0	-50.28	0.24		0|4|3|0	7	1.75	606	Q5H907_HUMAN
MLEC	FmT-SMARCA2	0|4|3|4	11	0.62	3|3|0|5|2|0|2|3|0|0|0|2|3|4|4|9|0|0|0|0	2.75	NP_055545.1	4	0	0	0	0	0	-24.85	0.5	NP_005096.1|	0|3|2|3	8	2	292	F5GX14_HUMAN
ADNP2	FmT-SMARCA2	0|3|0|0	3	0.26	0|0|0|0|0|0|0|0|0|0|0|0|0|0|0|0|0|0|0|0	0.75	NP_055728.1	4	0.25	0.98	0.25	0.98	0.25	-2.24	7.5		0|2|0|0	2	0.5	1131	ADNP2_HUMAN
ZHX3	FmT-SMARCA2	0|5|2|2	9	0.06	0|0|0|0|0|0|0|0|0|0|0|0|0|0|0|0|0|0|0|0	2.25	NP_055850.1	4	0.71	1	0.7	1	0.71	-2.24	22.5		0|4|2|2	8	2	956	ZHX3_HUMAN
CDK12	FmT-SMARCA2	0|14|9|0	23	0.6	0|0|0|0|0|0|0|0|0|0|0|0|0|0|0|0|8|11|9|8	5.75	NP_055898.1	4	0	0	0	0	0	-40.25	0.64		0|2|2|0	4	1	1481	CDK12_HUMAN
RRS1	FmT-SMARCA2	0|4|5|5	14	0.81	7|7|5|9|3|3|4|4|8|10|12|17|19|13|6|13|11|19|22|11	3.5	NP_055984.1	4	0	0	0	0	0	-85.99	0.18	NP_005586.1|	0|2|3|3	8	2	365	RRS1_HUMAN
USP24	FmT-SMARCA2	0|3|0|0	3	0.45	3|3|0|0|0|0|0|0|0|0|0|0|0|0|0|0|0|0|0|0	0.75	NP_056121.2	4	0.02	0.07	0.02	0.07	0.02	-7.33	0.5	NP_002220.1|	0|2|0|0	2	0.5	2620	UBP24_HUMAN
NOC2L	FmT-SMARCA2	0|4|5|0	9	0.66	2|3|0|0|0|0|0|0|4|3|0|3|3|0|0|2|0|12|9|0	2.25	NP_056473.2	4	0	0	0	0	0	-31.01	0.32		0|3|3|0	6	1.5	749	NOC2L_HUMAN
GEMIN4	FmT-SMARCA2	0|3|0|0	3	0.81	3|3|4|4|6|2|4|3|5|2|10|11|4|0|0|4|9|8|3|9	0.75	NP_056536.2	4	0	0	0	0	0	-43.6	0.08	NP_001078823.1|	0|3|0|0	3	0.75	1058	I3L2C7_HUMAN
NDUFA13	FmT-SMARCA2	0|3|3|3	9	0.81	0|5|5|2|0|0|0|0|31|35|3|3|0|8|5|6|0|3|0|0	2.25	NP_057049.5	4	0	0	0	0	0	-88.25	0.11		0|3|2|2	7	1.75	144	B4DEZ3_HUMAN
TAF9B	FmT-SMARCA2	0|13|0|13	26	0.21	5|4|5|0|0|0|0|0|0|2|4|0|0|2|0|4|0|0|0|0	6.5	NP_057059.2	4	0.28	0.57	0.29	0.57	0.29	-20.33	1.44	NP_647476.1|NP_001231509.1|NP_004597.2|NP_008882.2|NP_055224.1|NP_612639.2|NP_006275.1|	0|5|0|5	10	2.5	251	TAF9B_HUMAN
CC2D1A	FmT-SMARCA2	0|4|0|0	4	0.81	11|11|12|7|0|0|0|0|14|11|24|4|5|2|0|3|44|22|24|44	1	NP_060191.3	4	0	0	0	0	0	-151.5	0.03	NP_006531.1|	0|3|0|0	3	0.75	951	C2D1A_HUMAN
CMAS	FmT-SMARCA2	0|2|0|0	2	0.81	5|5|7|4|5|5|5|5|0|0|2|4|3|2|0|2|3|7|5|3	0.5	NP_061156.1	4	0	0	0	0	0	-26.95	0.08	NP_003520.1|	0|2|0|0	2	0.5	434	NEUA_HUMAN
ARL15	FmT-SMARCA2	0|5|4|5	14	0.73	6|10|12|7|0|0|0|0|3|0|8|0|0|0|0|0|10|9|9|10	3.5	NP_061960.1	4	0	0	0	0	0	-46.95	0.33		0|3|3|3	9	2.25	204	ARL15_HUMAN
DIABLO	FmT-SMARCA2	0|2|2|3	7	0.63	0|0|0|0|0|0|0|0|6|3|0|0|0|0|0|0|6|3|0|6	1.75	NP_620307.1	4	0	0	0	0	0	-23.63	0.33	NP_001184226.1|NP_001659.1|NP_001156946.1|	0|2|2|3	7	1.75	195	A0A024RBT2_HUMAN
NMT1	FmT-SMARCA2	0|10|9|9	28	0.81	9|6|14|9|5|8|16|19|10|10|12|0|4|5|4|0|23|23|14|23	7	NP_066565.1	4	0	0	0	0	0	-98.31	0.32		0|5|4|4	13	3.25	496	B7Z8J4_HUMAN
LSM2	FmT-SMARCA2	0|5|6|6	17	0.61	0|8|0|0|0|0|0|0|0|0|0|0|0|0|0|0|3|6|7|3	4.25	NP_067000.1	4	0	0	0	0	0	-26.94	0.71	NP_001121.2|NP_005096.1|	0|2|2|3	7	1.75	95	LSM2_HUMAN
MRPS25	FmT-SMARCA2	0|3|0|0	3	0.81	0|0|0|0|0|0|2|0|0|0|0|2|0|0|0|0|64|65|64|64	0.75	NP_071942.1	4	0	0	0	0	0	-287.9	0.01		0|3|0|0	3	0.75	173	RT25_HUMAN
RPS18	FmT-SMARCA2	0|2|0|2	4	0.81	5|0|12|7|0|0|12|13|13|16|16|11|11|12|19|15|6|7|11|6	1	NP_072045.1	4	0	0	0	0	0	-73.72	0.06		0|2|0|2	4	1	152	RS18_HUMAN
ESS2	FmT-SMARCA2	0|3|3|4	10	0.66	0|0|2|0|0|0|0|0|0|0|0|0|0|0|0|0|5|5|11|5	2.5	NP_073210.1	4	0	0	0	0	0	-29.13	0.38	NP_660289.2|NP_000072.2|	0|2|3|3	8	2	476	F8WEF8_HUMAN
PYCR3	FmT-SMARCA2	0|2|4|4	10	0.44	0|2|0|0|0|0|0|4|0|0|0|0|0|0|0|0|0|0|2|0	2.5	NP_075566.2	4	0.02	0.04	0.02	0.04	0.02	-9.43	1.25		0|2|3|3	8	2	286	A0A0A0MQS1_HUMAN
PHC3	FmT-SMARCA2	0|4|4|4	12	0.04	0|0|0|0|0|0|0|0|0|0|0|0|0|0|0|0|0|0|0|0	3	NP_079223.3	4	0.75	1	0.75	1	0.75	-2.24	30	NP_004417.2|	0|3|3|2	8	2	995	B4DTC4_HUMAN
AGAP3	FmT-SMARCA2	0|2|0|3	5	0.44	0|0|0|0|0|0|0|0|0|0|0|0|0|0|0|0|3|0|0|3	1.25	NP_114152.3	4	0.02	0.07	0.02	0.07	0.02	-7.34	0.83		0|2|0|2	4	1	911	C9J975_HUMAN
NUDT16L1	FmT-SMARCA2	0|4|4|2	10	0.67	2|2|0|0|0|0|3|0|5|10|0|5|6|4|0|5|2|4|7|2	2.5	NP_115725.1	4	0	0	0	0	0	-31.38	0.36		0|3|4|2	9	2.25	211	TIRR_HUMAN
PPIL3	FmT-SMARCA2	0|4|5|5	14	0.67	0|2|0|0|0|0|0|0|0|0|3|0|0|0|0|0|8|6|8|8	3.5	NP_115861.1	4	0	0	0	0	0	-33.62	0.47		0|3|3|3	9	2.25	165	PPIL3_HUMAN
PPP1R9B	FmT-SMARCA2	0|3|0|3	6	0.12	0|0|0|0|0|0|0|0|0|0|0|0|0|0|0|0|0|0|0|0	1.5	NP_115984.3	4	0.49	0.98	0.49	0.98	0.49	-2.24	15		0|3|0|2	5	1.25	817	NEB2_HUMAN
NFATC2IP	FmT-SMARCA2	0|4|3|0	7	0.43	0|0|0|0|0|0|0|0|0|0|0|0|0|0|0|0|0|3|4|0	1.75	NP_116204.3	4	0.04	0.11	0.04	0.11	0.04	-8.39	1		0|3|2|0	5	1.25	419	NF2IP_HUMAN
FRA10AC1	FmT-SMARCA2	0|2|0|0	2	0.3	0|0|0|0|0|0|0|0|0|0|0|0|0|0|0|0|0|0|0|0	0.5	NP_660289.2	4	0.23	0.91	0.23	0.91	0.23	-2.24	5	NP_005917.2|	0|2|0|0	2	0.5	315	F10C1_HUMAN
ZNF362	FmT-SMARCA2	0|4|0|0	4	0.23	0|0|0|0|0|0|0|0|0|0|0|0|0|0|0|0|0|0|0|0	1	NP_689706.2	4	0.25	1	0.25	1	0.25	-2.24	10		0|2|0|0	2	0.5	420	ZN362_HUMAN
CRTC2	FmT-SMARCA2	0|4|3|4	11	0.04	0|0|0|0|0|0|0|0|0|0|0|0|0|0|0|0|0|0|0|0	2.75	NP_859066.1	4	0.74	1	0.74	1	0.74	-2.24	27.5		0|2|3|2	7	1.75	693	CRTC2_HUMAN
ZBTB12	FmT-SMARCA2	0|2|3|4	9	0.52	0|0|0|0|0|0|0|0|0|0|0|0|0|0|0|0|2|3|5|2	2.25	NP_862825.1	4	0	0	0	0	0	-13.78	0.75		0|2|3|2	7	1.75	459	ZBT12_HUMAN
C19orf54	FmT-SMARCA2	0|2|0|0	2	0.44	0|0|2|2|0|0|0|0|0|0|0|0|0|0|0|0|0|0|0|0	0.5	NP_940878.3	4	0.02	0.09	0.02	0.08	0.02	-5.24	0.5	NP_644670.1|	0|2|0|0	2	0.5	351	CS054_HUMAN
RPL7L1	FmT-SMARCA2	0|6|5|5	16	0.81	6|9|7|6|0|0|5|6|11|10|8|5|8|9|5|6|0|12|10|0	4	NP_940888.2	4	0	0	0	0	0	-48.06	0.37		0|3|3|3	9	2.25	246	RL7L_HUMAN
FAM83H	FmT-SMARCA2	0|4|4|4	12	0.04	0|0|0|0|0|0|0|0|0|0|0|0|0|0|0|0|0|0|0|0	3	NP_940890.3	4	0.75	1	0.75	1	0.75	-2.24	30		0|3|3|3	9	2.25	1179	FA83H_HUMAN
ZNF280D	FmT-SMARCA2	0|3|0|0	3	0.51	0|0|0|0|0|0|0|0|0|0|0|0|0|0|0|0|4|2|0|4	0.75	NP_001002843.1	4	0	0	0	0	0	-11.63	0.3		0|2|0|0	2	0.5	966	H0YL38_HUMAN
SUMO1	FmT-SMARCA2	0|3|0|3	6	0.41	0|0|2|0|3|0|0|0|0|0|0|0|0|0|0|0|0|0|0|0	1.5	NP_003343.1	4	0.07	0.14	0.11	0.21	0.11	-5.76	1.2	NP_005086.2|NP_001958.2|NP_003070.3|NP_002219.1|NP_006303.4|NP_004480.1|NP_000312.2|NP_001177666.1|NP_001124482.1|NP_067064.2|NP_000323.2|NP_001003698.1|NP_001027451.1|NP_001070865.1|NP_001119712.1|NP_001121364.1|NP_001139400.1|NP_001158238.1|NP_001164265.1|NP_001164633.1|NP_001165124.1|NP_001185779.1|NP_001193762.1|NP_001243019.1|NP_001257972.1|NP_002948.1|NP_004895.2|NP_005911.1|NP_008882.2|NP_054831.2|NP_055675.1|NP_055921.2|NP_071397.3|NP_075044.2|NP_115820.2|NP_444271.2|NP_056981.2|NP_005517.1|NP_001116429.1|NP_001157798.1|NP_002220.1|NP_689706.2|NP_079090.2|NP_060483.3|NP_004590.2|NP_004417.2|NP_072046.2|NP_004662.2|	0|2|0|2	4	1	101	B8ZZ67_HUMAN
CSTF1	FmT-SMARCA2	0|2|2|0	4	0.15	0|0|0|0|0|0|0|0|0|0|0|0|0|0|0|0|0|0|0|0	1	NP_001028693.1	4	0.46	0.91	0.45	0.91	0.46	-2.24	10		0|2|2|0	4	1	431	CSTF1_HUMAN
SEC24B	FmT-SMARCA2	0|2|3|0	5	0.69	3|0|0|0|0|0|0|2|4|5|3|0|0|0|0|0|10|0|3|10	1.25	NP_006314.2	4	0	0	0	0	0	-32.44	0.17		0|2|2|0	4	1	1268	SC24B_HUMAN
KANSL3	FmT-SMARCA2	0|2|0|0	2	0.3	0|0|0|0|0|0|0|0|0|0|0|0|0|0|0|0|0|0|0|0	0.5	NP_001108488.1	4	0.23	0.91	0.23	0.91	0.23	-2.24	5		0|2|0|0	2	0.5	878	KANL3_HUMAN
PFDN6	FmT-SMARCA2	0|3|4|0	7	0.67	7|3|6|6|7|8|4|6|0|0|0|4|4|0|3|0|5|5|5|5	1.75	NP_001172110.1	4	0	0	0	0	0	-31.36	0.25	NP_003852.1|	0|2|2|0	4	1	129	PFD6_HUMAN
ASCC2	FmT-SMARCA2	0|2|0|0	2	0.81	29|34|29|36|0|0|0|0|20|20|34|13|12|12|9|24|102|58|60|102	0.5	NP_115580.2	4	0	0	0	0	0	-360.01	0.01	NP_002219.1|	0|2|0|0	2	0.5	757	ASCC2_HUMAN
SKI	FmT-SMARCA2	0|3|2|0	5	0.14	0|0|0|0|0|0|0|0|0|0|0|0|0|0|0|0|0|0|0|0	1.25	NP_003027.1	4	0.47	0.98	0.47	0.98	0.47	-2.24	12.5		0|2|2|0	4	1	728	SKI_HUMAN
TNPO3	FmT-SMARCA2	0|4|3|0	7	0.69	5|0|0|0|8|6|6|8|7|6|7|0|0|0|0|0|3|0|4|3	1.75	NP_036602.1	4	0	0	0	0	0	-33.62	0.23		0|3|2|0	5	1.25	923	E9PFH4_HUMAN
H3C1	FmT-SMARCA2	0|3|0|0	3	0.26	0|0|0|0|0|0|0|0|0|0|0|0|0|0|0|0|0|0|0|0	0.75	NP_003520.1	4	0.25	0.98	0.25	0.98	0.25	-2.23	7.5	NP_001015053.1|NP_031397.1|NP_072046.2|	0|3|0|0	3	0.75	136	H31_HUMAN
HSPA14	FmT-SMARCA2	0|2|0|0	2	0.81	0|0|0|0|3|0|3|3|0|0|2|4|5|8|3|2|0|7|6|0	0.5	NP_057383.2	4	0	0	0	0	0	-29.18	0.08	NP_031375.3|	0|2|0|0	2	0.5	509	HSP7E_HUMAN
FANCM	FmT-SMARCA2	0|10|6|10	26	0.03	0|0|0|0|0|0|0|0|0|0|0|0|0|0|0|0|0|0|0|0	6.5	NP_065988.1	4	0.75	1	0.75	1	0.75	-2.24	65	NP_079221.2|	0|3|2|3	8	2	2048	FANCM_HUMAN
SLC1A5	FmT-SMARCA2	0|6|5|5	16	0.81	26|26|27|26|3|3|13|14|13|16|22|13|11|17|9|13|18|18|18|18	4	NP_005619.1	4	0	0	0	0	0	-117.34	0.15	NP_031375.3|	0|2|3|3	8	2	541	AAAT_HUMAN
EDF1	FmT-SMARCA2	0|2|0|0	2	0.81	0|0|6|2|5|5|0|0|0|0|5|0|3|2|0|0|5|6|4|5	0.5	NP_694880.1	4	0	0	0	0	0	-24.76	0.09	NP_002219.1|NP_002948.1|NP_003520.1|	0|2|0|0	2	0.5	139	EDF1_HUMAN
KRT2	FmT-SMARCA2	0|2|0|0	2	0.81	4|4|6|11|14|18|3|2|0|0|4|22|25|74|79|81|11|18|16|11	0.5	NP_000414.2	4	0	0	0	0	0	-289.06	0.01	NP_002361.1|	0|2|0|0	2	0.5	639	K22E_HUMAN
CBR1	FmT-SMARCA2	0|3|0|3	6	0.81	0|0|2|2|9|7|6|10|0|0|0|9|9|10|12|8|0|2|0|0	1.5	NP_001748.1	4	0	0	0	0	0	-45.82	0.15	NP_006692.1|	0|2|0|3	5	1.25	277	CBR1_HUMAN
THOC1	FmT-SMARCA2	0|2|0|0	2	0.54	0|0|0|0|2|5|0|3|0|0|0|0|0|0|0|0|0|0|0|0	0.5	NP_005122.2	4	0	0	0	0	0	-11.54	0.2	NP_000312.2|NP_444271.2|NP_660289.2|	0|2|0|0	2	0.5	657	THOC1_HUMAN
PGD	FmT-SMARCA2	0|3|0|0	3	0.81	0|4|3|2|10|9|9|9|5|0|2|6|8|4|4|3|6|4|4|6	0.75	NP_002622.2	4	0	0	0	0	0	-41.37	0.08	NP_005096.1|NP_006746.1|	0|2|0|0	2	0.5	483	6PGD_HUMAN
PSMD11	FmT-SMARCA2	0|2|0|0	2	0.81	6|8|8|10|3|5|5|8|4|3|3|3|2|3|3|5|9|12|13|9	0.5	NP_002806.2	4	0	0	0	0	0	-49.12	0.05	NP_005068.2|NP_037395.2|NP_001015053.1|	0|2|0|0	2	0.5	422	PSD11_HUMAN
GTF3C2	FmT-SMARCA2	0|3|0|0	3	0.45	0|0|0|0|0|0|0|0|0|0|0|0|0|0|0|0|2|2|0|2	0.75	NP_001030598.1	4	0.02	0.06	0.01	0.06	0.02	-7.48	0.5		0|2|0|0	2	0.5	911	TF3C2_HUMAN
EIF4B	FmT-SMARCA2	0|3|4|0	7	0.81	52|39|38|50|6|4|6|6|24|27|45|14|13|10|13|21|52|35|35|52	1.75	NP_001408.2	4	0	0	0	0	0	-230.63	0.03	NP_002361.1|	0|2|2|0	4	1	611	E7EX17_HUMAN
RTN3	FmT-SMARCA2	0|2|0|0	2	0.47	0|0|0|0|0|0|0|0|0|0|0|0|0|0|0|0|3|0|0|3	0.5	NP_001252518.1	4	0.01	0.02	0	0.02	0.01	-7.34	0.33		0|2|0|0	2	0.5	1032	B7Z4M1_HUMAN
DNAJB6	FmT-SMARCA2	0|4|3|0	7	0.81	7|6|5|0|0|2|0|4|29|22|0|4|5|12|8|3|2|4|4|2	1.75	NP_490647.1	4	0	0	0	0	0	-78.59	0.1	NP_596870.2|NP_001119712.1|NP_003161.2|	0|2|2|0	4	1	326	A0A0J9YX62_HUMAN
STAT1	FmT-SMARCA2	0|2|3|0	5	0.81	3|0|0|0|6|6|5|7|9|9|5|0|0|0|0|0|3|4|6|3	1.25	NP_644671.1	4	0	0	0	0	0	-34.61	0.16	NP_001122316.1|NP_001073315.1|NP_055093.2|NP_002219.1|NP_620614.2|NP_001074930.1|NP_001420.2|NP_002948.1|NP_115871.1|NP_005517.1|NP_003152.1|	0|2|3|0	5	1.25	712	D2KFR9_HUMAN
PYCR2	FmT-SMARCA2	0|2|2|0	4	0.81	0|5|0|6|0|0|5|4|0|0|6|5|6|3|5|3|24|17|18|24	1	NP_037460.2	4	0	0	0	0	0	-92.71	0.05	NP_055940.3|	0|2|2|0	4	1	320	A0A087WTV6_HUMAN
RPTOR	FmT-SMARCA2	0|2|0|0	2	0.59	0|0|3|0|0|3|0|0|2|0|2|0|0|0|0|0|0|5|3|0	0.5	NP_065812.1	4	0	0	0	0	0	-16.01	0.14	NP_003152.1|	0|2|0|0	2	0.5	1335	RPTOR_HUMAN
MTHFD1L	FmT-SMARCA2	0|2|3|3	8	0.81	7|7|3|5|0|0|10|8|19|16|7|0|4|5|0|3|21|13|13|21	2	NP_001229696.1	4	0	0	0	0	0	-86.01	0.1		0|2|2|3	7	1.75	979	A0A087WVM4_HUMAN
IQGAP1	FmT-SMARCA2	0|3|0|2	5	0.81	7|7|6|3|9|5|16|13|6|3|2|4|3|2|0|3|9|5|6|9	1.25	NP_003861.1	4	0	0	0	0	0	-52.51	0.11	NP_115984.3|	0|2|0|2	4	1	1657	IQGA1_HUMAN
PRAF2	FmT-SMARCA2	0|2|0|0	2	0.81	0|0|2|0|2|2|3|0|3|3|2|0|0|2|0|8|3|3|4|3	0.5	NP_009144.1	4	0	0	0	0	0	-20.38	0.11		0|2|0|0	2	0.5	178	PRAF2_HUMAN
UBXN7	FmT-SMARCA2	0|4|2|2	8	0.7	9|5|6|5|0|0|0|2|2|0|8|0|0|0|0|2|8|3|4|8	2	NP_056377.1	4	0	0	0	0	0	-36.91	0.24	NP_002219.1|NP_001029102.1|NP_001028693.1|	0|2|2|2	6	1.5	489	UBXN7_HUMAN
TRNT1	FmT-SMARCA2	0|2|5|3	10	0.39	0|0|0|2|0|0|0|0|4|0|0|0|0|0|0|0|0|0|0|0	2.5	NP_886552.2	4	0.12	0.37	0.12	0.36	0.12	-7.27	1.67		0|2|4|3	9	2.25	434	TRNT1_HUMAN
PITX2	FmT-SMARCA2	0|9|0|0	9	0.21	0|0|0|0|0|0|0|0|0|0|0|0|0|0|0|0|0|0|0|0	2.25	NP_000316.2	4	0.25	1	0.25	1	0.25	-2.24	22.5	NP_001444.2|	0|2|0|0	2	0.5	324	PITX2_HUMAN
CHUK	FmT-SMARCA2	0|2|0|0	2	0.47	0|0|4|2|0|0|0|0|0|0|0|0|0|0|0|0|0|0|0|0	0.5	NP_001269.3	4	0.01	0.02	0.01	0.02	0.01	-7.22	0.33	NP_006303.4|NP_001167558.1|NP_001119712.1|NP_001420.2|	0|2|0|0	2	0.5	745	IKKA_HUMAN
POLR2L	FmT-SMARCA2	0|4|0|0	4	0.51	0|0|3|0|0|0|0|0|0|0|0|0|0|0|0|0|3|0|2|3	1	NP_066951.1	4	0	0	0	0	0	-12.77	0.36	NP_003067.3|	0|2|0|0	2	0.5	67	RPAB5_HUMAN
MARK2	FmT-SMARCA2	0|3|0|0	3	0.37	0|0|0|0|0|0|0|2|0|0|0|0|0|0|0|0|0|0|0|0	0.75	NP_004945.4	4	0.15	0.59	0.15	0.58	0.15	-3.78	1.5		0|2|0|0	2	0.5	724	MARK2_HUMAN
LRRFIP1	FmT-SMARCA2	0|2|0|0	2	0.64	0|0|0|0|0|0|2|0|0|0|6|0|0|0|0|2|0|5|7|0	0.5	NP_004726.2	4	0	0	0	0	0	-22.54	0.1		0|2|0|0	2	0.5	784	LRRF1_HUMAN
NR2C2	FmT-SMARCA2	0|2|0|0	2	0.3	0|0|0|0|0|0|0|0|0|0|0|0|0|0|0|0|0|0|0|0	0.5	NP_003289.2	4	0.23	0.91	0.23	0.91	0.23	-2.24	5		0|2|0|0	2	0.5	615	NR2C2_HUMAN
TTC37	FmT-SMARCA2	0|2|2|3	7	0.81	2|4|2|4|0|0|3|4|6|6|5|0|6|0|0|0|5|3|6|5	1.75	NP_055454.1	4	0	0	0	0	0	-26.95	0.29		0|2|2|2	6	1.5	1564	TTC37_HUMAN
MAN2B2	FmT-SMARCA2	0|3|0|0	3	0.26	0|0|0|0|0|0|0|0|0|0|0|0|0|0|0|0|0|0|0|0	0.75	NP_056089.1	4	0.25	0.98	0.25	0.98	0.25	-2.24	7.5		0|2|0|0	2	0.5	1009	E9PCD7_HUMAN
NRDE2	FmT-SMARCA2	0|3|0|0	3	0.39	0|0|0|0|0|0|0|0|3|0|0|0|0|0|0|0|0|0|0|0	0.75	NP_060440.2	4	0.11	0.44	0.11	0.43	0.11	-4.83	1		0|3|0|0	3	0.75	1164	NRDE2_HUMAN
GRSF1	FmT-SMARCA2	0|2|0|0	2	0.81	0|0|0|0|4|0|0|0|0|0|0|3|7|2|0|2|56|46|43|56	0.5	NP_002083.3	4	0	0	0	0	0	-225.03	0.01		0|2|0|0	2	0.5	480	GRSF1_HUMAN
MRPS31	FmT-SMARCA2	0|3|2|2	7	0.81	5|6|3|2|0|0|0|2|3|4|12|10|12|2|0|10|140|140|138|140	1.75	NP_005821.2	4	0	0	0	0	0	-626.14	0.01	NP_000072.2|	0|2|2|2	6	1.5	395	RT31_HUMAN
SLC25A15	FmT-SMARCA2	0|2|0|0	2	0.57	0|0|0|0|0|0|3|0|5|5|0|0|0|0|0|0|0|0|0|0	0.5	NP_055067.1	4	0	0	0	0	0	-14.76	0.15		0|2|0|0	2	0.5	301	Q5VZD9_HUMAN
AP2M1	FmT-SMARCA2	0|3|0|0	3	0.81	8|12|7|9|5|9|9|10|11|12|11|5|6|3|4|5|15|12|13|15	0.75	NP_004059.2	4	0	0	0	0	0	-61.41	0.05	NP_004945.4|NP_006303.4|NP_056508.2|NP_005545.1|	0|2|0|0	2	0.5	435	E9PFW3_HUMAN
GCLM	FmT-SMARCA2	0|2|0|0	2	0.55	0|0|0|0|0|2|2|3|4|0|0|0|0|0|0|0|0|0|0|0	0.5	NP_002052.1	4	0	0	0	0	0	-12.78	0.18		0|2|0|0	2	0.5	274	GSH0_HUMAN
DYNLRB1	FmT-SMARCA2	0|2|3|4	9	0.59	0|0|0|0|0|0|5|6|0|5|0|0|0|2|0|0|0|0|2|0	2.25	NP_054902.1	4	0	0	0	0	0	-20.38	0.5		0|2|3|3	8	2	96	DLRB1_HUMAN
CFL2	FmT-SMARCA2	0|7|0|0	7	0.75	0|6|4|0|11|9|21|12|5|4|0|7|11|8|5|6|7|0|0|7	1.75	NP_068733.1	4	0	0	0	0	0	-61.28	0.13		0|3|0|0	3	0.75	166	COF2_HUMAN
EMG1	FmT-SMARCA2	0|3|0|0	3	0.81	5|8|10|6|6|4|6|7|0|0|2|5|6|2|3|2|8|14|14|8	0.75	NP_006322.4	4	0	0	0	0	0	-51.39	0.07	NP_002105.2|	0|2|0|0	2	0.5	244	NEP1_HUMAN
SFXN2	FmT-SMARCA2	0|2|0|0	2	0.68	0|0|0|0|0|0|0|4|7|7|7|0|0|0|0|0|4|2|2|4	0.5	NP_849189.1	4	0	0	0	0	0	-28.08	0.08		0|2|0|0	2	0.5	322	A0A0C4DGR6_HUMAN
CLPP	FmT-SMARCA2	0|3|4|3	10	0.65	4|4|6|2|5|6|7|6|0|0|0|4|3|5|4|4|3|4|4|3	2.5	NP_006003.1	4	0	0	0	0	0	-28.08	0.4		0|2|3|2	7	1.75	277	CLPP_HUMAN
RMI1	FmT-SMARCA2	0|4|0|0	4	0.23	0|0|0|0|0|0|0|0|0|0|0|0|0|0|0|0|0|0|0|0	1	NP_079221.2	4	0.25	1	0.25	1	0.25	-2.24	10		0|2|0|0	2	0.5	625	RMI1_HUMAN
CACNA1S	FmT-SMARCA2	0|2|0|0	2	0.3	0|0|0|0|0|0|0|0|0|0|0|0|0|0|0|0|0|0|0|0	0.5	NP_000060.2	4	0.23	0.91	0.23	0.91	0.23	-2.24	5		0|2|0|0	2	0.5	1873	B1ALM3_HUMAN
MB21D2	FmT-SMARCA2	0|2|0|0	2	0.81	6|5|5|7|0|0|0|0|5|3|6|3|4|2|0|6|19|17|14|19	0.5	NP_848591.2	4	0	0	0	0	0	-77.06	0.03		0|2|0|0	2	0.5	491	M21D2_HUMAN
DDX11	FmT-SMARCA2	0|2|0|0	2	0.66	0|0|0|0|0|0|0|0|0|0|0|0|0|0|0|0|7|5|3|7	0.5	NP_001244073.1	4	0	0	0	0	0	-24.78	0.09		0|2|0|0	2	0.5	970	B4DMS8_HUMAN
TPR	FmT-SMARCA2	0|3|0|0	3	0.81	0|0|0|0|154|164|75|74|0|0|0|8|7|0|0|0|0|5|0|0	0.75	NP_003283.2	4	0	0	0	0	0	-522.43	0.01	NP_001167558.1|NP_004505.2|	0|2|0|0	2	0.5	2363	TPR_HUMAN
NUP188	FmT-SMARCA2	0|3|2|0	5	0.81	4|7|5|0|0|0|6|6|8|8|7|0|6|3|5|8|11|8|9|11	1.25	NP_056169.1	4	0	0	0	0	0	-43.59	0.13	NP_055093.2|NP_115820.2|	0|3|2|0	5	1.25	1749	NU188_HUMAN
PPP4R2	FmT-SMARCA2	0|3|4|5	12	0.44	0|0|0|0|0|0|0|0|0|0|0|0|0|0|0|0|0|5|4|0	3	NP_777567.1	4	0.03	0.08	0.03	0.08	0.03	-10.19	1.33		0|2|2|2	6	1.5	417	C9IZF4_HUMAN
TBC1D15	FmT-SMARCA2	0|2|0|0	2	0.81	17|11|13|10|7|6|5|5|9|9|15|4|3|0|0|0|25|16|12|25	0.5	NP_001139686.1	4	0	0	0	0	0	-92.75	0.02		0|2|0|0	2	0.5	682	TBC15_HUMAN
PPIP5K2	FmT-SMARCA2	0|3|0|0	3	0.57	2|0|0|0|0|0|0|0|2|0|0|0|0|0|0|0|5|0|2|5	0.75	NP_056031.2	4	0	0	0	0	0	-16.02	0.21		0|2|0|0	2	0.5	1222	A0A087WZV0_HUMAN
SEMA7A	FmT-SMARCA2	0|2|0|0	2	0.3	0|0|0|0|0|0|0|0|0|0|0|0|0|0|0|0|0|0|0|0	0.5	NP_001139501.1	4	0.23	0.91	0.23	0.91	0.23	-2.24	5		0|2|0|0	2	0.5	652	F5GYX3_HUMAN
UTP20	FmT-SMARCA2	0|2|0|0	2	0.81	0|0|0|0|0|0|0|0|0|0|0|2|0|0|0|0|0|36|28|0	0.5	NP_055318.2	4	0	0	0	0	0	-72.35	0.03		0|2|0|0	2	0.5	2785	UTP20_HUMAN
HARS1	FmT-SMARCA2	0|2|2|3	7	0.81	9|6|7|6|0|3|8|6|0|5|8|0|0|0|0|2|8|19|19|8	1.75	NP_001244970.1	4	0	0	0	0	0	-61.06	0.13	NP_057604.1|	0|2|2|2	6	1.5	489	B4DDD8_HUMAN
SERPINA5	FmT-SMARCA2	0|2|0|0	2	0.3	0|0|0|0|0|0|0|0|0|0|0|0|0|0|0|0|0|0|0|0	0.5	NP_000615.3	4	0.23	0.91	0.23	0.91	0.23	-2.24	5		0|2|0|0	2	0.5	406	IPSP_HUMAN
CBFA2T2	FmT-SMARCA2	0|4|0|0	4	0.23	0|0|0|0|0|0|0|0|0|0|0|0|0|0|0|0|0|0|0|0	1	NP_001028171.1	4	0.25	1	0.25	1	0.25	-2.24	10		0|2|0|0	2	0.5	595	MTG8R_HUMAN
ARAF	FmT-SMARCA2	0|2|0|0	2	0.81	4|6|0|4|0|0|0|0|4|0|0|2|3|3|3|3|5|6|0|5	0.5	NP_001243125.1	4	0	0	0	0	0	-24.78	0.09		0|2|0|0	2	0.5	609	ARAF_HUMAN
NDUFS1	FmT-SMARCA2	0|2|5|5	12	0.81	8|6|7|4|0|0|7|14|11|9|10|5|6|4|3|6|98|77|85|98	3	NP_001186910.1	4	0	0	0	0	0	-401.38	0.03		0|2|5|5	12	3	691	B4DJ81_HUMAN
MUC5B	FmT-SMARCA2	0|3|0|0	3	0.26	0|0|0|0|0|0|0|0|0|0|0|0|0|0|0|0|0|0|0|0	0.75	NP_002449.2	4	0.25	0.98	0.25	0.98	0.25	-2.24	7.5		0|2|0|0	2	0.5	5762	MUC5B_HUMAN
AARS2	FmT-SMARCA2	0|3|0|0	3	0.26	0|0|0|0|0|0|0|0|0|0|0|0|0|0|0|0|0|0|0|0	0.75	NP_065796.1	4	0.25	0.98	0.25	0.98	0.25	-2.24	7.5		0|2|0|0	2	0.5	985	SYAM_HUMAN
TALDO1	FmT-SMARCA2	0|2|2|0	4	0.15	0|0|0|0|0|0|0|0|0|0|0|0|0|0|0|0|0|0|0|0	1	NP_006746.1	4	0.46	0.91	0.45	0.91	0.46	-2.24	10	NP_005685.1|	0|2|2|0	4	1	337	TALDO_HUMAN
REV3L	FmT-SMARCA2	0|2|0|0	2	0.3	0|0|0|0|0|0|0|0|0|0|0|0|0|0|0|0|0|0|0|0	0.5	NP_002903.3	4	0.23	0.91	0.23	0.91	0.23	-2.24	5		0|2|0|0	2	0.5	3130	REV3L_HUMAN
DLD	FmT-SMARCA2	0|0|2|0	2	0.81	13|13|12|10|0|0|6|13|21|19|14|9|9|5|5|10|102|76|60|102	0.5	NP_000099.2	4	0	0	0	0	0	-380.41	0.01	NP_001243019.1|NP_001028693.1|	0|0|2|0	2	0.5	509	E9PEX6_HUMAN
KRT14	FmT-SMARCA2	0|0|14|13	27	0.66	0|0|0|0|0|0|0|0|0|0|0|4|0|16|9|15|0|0|0|0	6.75	NP_000517.2	4	0	0	0	0	0	-48.73	0.61	NP_002361.1|	0|0|6|4	10	2.5	472	K1C14_HUMAN
RPL19	FmT-SMARCA2	0|0|4|0	4	0.81	0|14|0|0|0|0|8|10|0|0|0|3|0|6|6|7|12|18|17|12	1	NP_000972.1	4	0	0	0	0	0	-68.11	0.07	NP_002361.1|NP_057004.1|	0|0|2|0	2	0.5	196	J3KTE4_HUMAN
RPS6KA1	FmT-SMARCA2	0|0|6|0	6	0.73	11|9|3|6|0|0|2|0|6|11|6|2|0|0|0|0|11|0|0|11	1.5	NP_002944.2	4	0	0	0	0	0	-49.14	0.14	NP_001073315.1|	0|0|3|0	3	0.75	735	KS6A1_HUMAN
CACYBP	FmT-SMARCA2	0|0|5|3	8	0.81	7|6|9|6|13|10|5|6|3|5|11|4|3|3|4|0|11|8|7|11	2	NP_001007215.1	4	0	0	0	0	0	-51.37	0.17	NP_001091896.1|NP_001129629.1|NP_055921.2|NP_001132939.1|	0|0|3|3	6	1.5	185	CYBP_HUMAN
RAP1A	FmT-SMARCA2	0|0|2|0	2	0.58	0|0|0|0|3|7|0|0|0|0|0|0|0|0|0|0|2|0|0|2	0.5	NP_002875.1	4	0	0	0	0	0	-15.89	0.14	NP_620614.2|	0|0|2|0	2	0.5	184	RAP1A_HUMAN
MRPL22	FmT-SMARCA2	0|0|2|0	2	0.63	0|2|0|0|0|0|0|0|3|2|2|0|2|0|0|0|5|4|5|5	0.5	NP_054899.2	4	0	0	0	0	0	-21.49	0.11		0|0|2|0	2	0.5	206	RM22_HUMAN
HDAC5	FmT-SMARCA2	0|0|2|0	2	0.3	0|0|0|0|0|0|0|0|0|0|0|0|0|0|0|0|0|0|0|0	0.5	NP_001015053.1	4	0.23	0.91	0.23	0.91	0.23	-2.24	5	NP_004226.3|	0|0|2|0	2	0.5	1123	HDAC5_HUMAN
MINK1	FmT-SMARCA2	0|0|3|0	3	0.76	4|0|0|7|0|0|0|0|0|0|3|0|2|0|0|0|21|0|0|21	0.75	NP_733763.1	4	0	0	0	0	0	-58.4	0.06		0|0|2|0	2	0.5	1303	MINK1_HUMAN
RBFOX2	FmT-SMARCA2	0|0|2|0	2	0.81	0|2|3|4|0|0|3|3|16|21|2|3|3|0|0|2|0|0|0|0	0.5	NP_001076045.1	4	0	0	0	0	0	-48.25	0.05	NP_000323.2|NP_037395.2|	0|0|2|0	2	0.5	376	RFOX2_HUMAN
NR2C1	FmT-SMARCA2	0|0|2|3	5	0.4	0|0|0|0|0|0|0|0|0|0|0|0|0|0|0|0|2|0|0|2	1.25	NP_001027458.1	4	0.09	0.25	0.08	0.25	0.09	-5.24	1.25		0|0|2|3	5	1.25	467	NR2C1_HUMAN
BTF3	FmT-SMARCA2	0|0|2|0	2	0.81	8|5|6|2|0|0|0|0|0|2|11|0|0|0|0|3|14|12|12|14	0.5	NP_001198.2	4	0	0	0	0	0	-58.07	0.04		0|0|2|0	2	0.5	162	BTF3_HUMAN
TKT	FmT-SMARCA2	0|0|6|3	9	0.71	0|0|0|0|0|2|0|0|2|0|0|0|0|0|0|0|8|10|12|8	2.25	NP_001128527.1	4	0	0	0	0	0	-42.48	0.24	NP_006746.1|NP_001015053.1|NP_005685.1|	0|0|4|2	6	1.5	623	A0A0B4J1R6_HUMAN
TUBB2A	FmT-SMARCA2	0|0|131|0	131	0.8	21|31|18|25|0|12|0|9|47|43|34|0|21|0|0|0|167|0|0|167	32.75	NP_001060.1	4	0	0	0	0	0	-473.69	0.31	NP_001027451.1|NP_003027.1|	0|0|4|0	4	1	445	TBB2A_HUMAN
MED24	FmT-SMARCA2	0|0|3|3	6	0.12	0|0|0|0|0|0|0|0|0|0|0|0|0|0|0|0|0|0|0|0	1.5	NP_001072986.1	4	0.49	0.98	0.49	0.98	0.49	-2.24	15	NP_005111.2|NP_004255.2|	0|0|3|2	5	1.25	976	A0A0B4J1W0_HUMAN
DNAJC2	FmT-SMARCA2	0|0|3|0	3	0.81	8|9|6|9|4|0|6|8|6|4|8|3|0|7|8|7|0|9|7|0	0.75	NP_001123359.1	4	0	0	0	0	0	-39.15	0.09	NP_055093.2|NP_001029102.1|	0|0|2|0	2	0.5	568	DNJC2_HUMAN
DCTN1	FmT-SMARCA2	0|0|3|3	6	0.81	4|0|2|2|3|5|6|12|41|32|6|0|0|0|0|0|6|3|4|6	1.5	NP_075408.1	4	0	0	0	0	0	-100.54	0.07	NP_060707.2|NP_000691.1|NP_004945.4|NP_004220.2|NP_001035350.2|	0|0|3|3	6	1.5	1144	DCTN1_HUMAN
RPS27A	FmT-SMARCA2	0|0|11|0	11	0.81	26|19|25|21|31|37|29|26|24|22|22|27|21|17|18|19|30|36|30|30	2.75	NP_001129064.1	4	0	0	0	0	0	-149.83	0.08	NP_031375.3|NP_001029102.1|NP_001108488.1|NP_006275.1|	0|0|4|0	4	1	156	RS27A_HUMAN
DIS3L	FmT-SMARCA2	0|0|2|0	2	0.68	0|0|0|0|0|0|0|0|0|0|0|0|0|0|0|0|11|0|4|11	0.5	NP_001137160.1	4	0	0	0	0	0	-28.58	0.08		0|0|2|0	2	0.5	1054	DI3L1_HUMAN
CHORDC1	FmT-SMARCA2	0|0|2|0	2	0.81	5|8|8|5|13|11|6|7|3|2|5|6|5|0|4|4|7|5|5|7	0.5	NP_036256.2	4	0	0	0	0	0	-44.7	0.05		0|0|2|0	2	0.5	332	CHRD1_HUMAN
EWSR1	FmT-SMARCA2	0|0|3|0	3	0.81	9|11|12|12|10|10|13|12|7|7|9|7|2|5|8|3|7|10|7|7	0.75	NP_053733.2	4	0	0	0	0	0	-54.14	0.06	NP_817126.1|NP_001073315.1|NP_001123892.1|NP_001193962.1|NP_852469.1|NP_001981.2|NP_056943.1|NP_006006.3|NP_597677.2|NP_596870.2|NP_060649.3|NP_003070.3|NP_002219.1|NP_001036039.1|NP_065770.1|NP_001167558.1|NP_055572.1|NP_113601.2|NP_067064.2|NP_000440.1|NP_001009955.1|NP_001027451.1|NP_001027553.1|NP_001036004.1|NP_001193762.1|NP_001243661.1|NP_001420.2|NP_004317.2|NP_004895.2|NP_005096.1|NP_009118.1|NP_054790.2|NP_055764.2|NP_055940.3|NP_056123.2|NP_056307.2|NP_056526.3|NP_057604.1|NP_068765.3|NP_079414.3|NP_443183.1|NP_444271.2|NP_542937.2|NP_775840.3|NP_872363.1|NP_002644.4|NP_001157798.1|NP_055850.1|NP_006746.1|NP_065952.2|NP_005917.2|	0|0|3|0	3	0.75	661	C9JGE3_HUMAN
ALDH7A1	FmT-SMARCA2	0|0|3|0	3	0.69	2|2|0|3|5|7|10|5|3|7|0|3|2|0|0|0|0|2|2|0	0.75	NP_001188306.1	4	0	0	0	0	0	-32.5	0.1		0|0|2|0	2	0.5	511	AL7A1_HUMAN
SRSF10	FmT-SMARCA2	0|0|4|2	6	0.81	2|0|5|2|0|0|6|6|2|0|0|17|9|3|5|9|0|7|7|0	1.5	NP_473357.1	4	0	0	0	0	0	-46.71	0.14	NP_031375.3|NP_002361.1|NP_005586.1|	0|0|3|2	5	1.25	262	SRS10_HUMAN
TDRP	FmT-SMARCA2	0|0|5|5	10	0.75	7|7|4|8|0|0|0|0|4|3|4|0|0|0|0|0|15|7|11|15	2.5	NP_778250.2	4	0	0	0	0	0	-54.74	0.2		0|0|3|3	6	1.5	185	TDRP_HUMAN
ATP1B3	FmT-SMARCA2	0|0|2|0	2	0.62	0|0|4|0|0|0|0|7|0|0|0|0|0|0|0|4|0|3|0|0	0.5	NP_001670.1	4	0	0	0	0	0	-20.37	0.11	NP_031375.3|	0|0|2|0	2	0.5	279	AT1B3_HUMAN
NUDT1	FmT-SMARCA2	0|0|2|0	2	0.41	0|0|0|0|0|0|0|3|0|0|0|0|0|0|0|0|0|0|0|0	0.5	NP_002443.3	4	0.06	0.26	0.06	0.25	0.06	-4.83	0.67		0|0|2|0	2	0.5	156	8ODP_HUMAN
PYGB	FmT-SMARCA2	0|0|6|0	6	0.72	0|0|0|0|2|0|7|5|12|14|5|5|2|0|3|0|6|7|5|6	1.5	NP_002853.2	4	0	0	0	0	0	-44.68	0.15	NP_003027.1|	0|0|2|0	2	0.5	843	PYGB_HUMAN
SP2	FmT-SMARCA2	0|0|2|0	2	0.3	0|0|0|0|0|0|0|0|0|0|0|0|0|0|0|0|0|0|0|0	0.5	NP_003101.3	4	0.23	0.91	0.23	0.91	0.23	-2.24	5		0|0|2|0	2	0.5	613	SP2_HUMAN
EIF2S1	FmT-SMARCA2	0|0|5|4	9	0.81	7|8|6|10|3|3|11|9|7|8|12|4|4|6|6|8|8|13|10|8	2.25	NP_004085.1	4	0	0	0	0	0	-51.38	0.2	NP_443183.1|NP_057004.1|	0|0|4|3	7	1.75	315	IF2A_HUMAN
KLF4	FmT-SMARCA2	0|0|2|0	2	0.3	0|0|0|0|0|0|0|0|0|0|0|0|0|0|0|0|0|0|0|0	0.5	NP_004226.3	4	0.23	0.91	0.23	0.91	0.23	-2.24	5		0|0|2|0	2	0.5	479	KLF4_HUMAN
MED12	FmT-SMARCA2	0|0|4|0	4	0.36	0|0|0|0|0|0|0|0|0|0|0|0|0|0|0|0|0|0|2|0	1	NP_005111.2	4	0.19	0.77	0.19	0.76	0.19	-3.77	2	NP_004255.2|NP_003590.1|NP_000072.2|	0|0|3|0	3	0.75	2177	Q7Z3Z5_HUMAN
KRT6A	FmT-SMARCA2	0|0|18|11	29	0.09	0|0|0|0|0|0|0|0|0|0|0|0|0|0|0|0|0|0|0|0	7.25	NP_005545.1	4	0.5	1	0.5	1	0.5	-2.24	72.5		0|0|5|5	10	2.5	564	K2C6A_HUMAN
KRT16	FmT-SMARCA2	0|0|16|16	32	0.49	0|0|0|0|0|0|0|0|0|0|0|0|0|10|14|4|0|0|0|0	8	NP_005548.2	4	0	0	0	0	0	-30.63	1.14		0|0|3|2	5	1.25	473	K1C16_HUMAN
ACTR2	FmT-SMARCA2	0|0|2|0	2	0.81	2|0|0|3|13|11|4|4|6|7|5|4|0|0|0|0|5|0|2|5	0.5	NP_005713.1	4	0	0	0	0	0	-41.39	0.05	NP_062826.2|	0|0|2|0	2	0.5	394	F5H6T1_HUMAN
RBM5	FmT-SMARCA2	0|0|4|0	4	0.23	0|0|0|0|0|0|0|0|0|0|0|0|0|0|0|0|0|0|0|0	1	NP_005769.1	4	0.25	1	0.25	1	0.25	-2.24	10		0|0|2|0	2	0.5	815	RBM5_HUMAN
TSHZ1	FmT-SMARCA2	0|0|4|2	6	0.13	0|0|0|0|0|0|0|0|0|0|0|0|0|0|0|0|0|0|0|0	1.5	NP_005777.3	4	0.48	1	0.48	1	0.48	-2.24	15		0|0|2|2	4	1	1032	TSH1_HUMAN
PPP1R2	FmT-SMARCA2	0|0|3|2	5	0.7	4|2|4|3|0|0|0|0|0|2|4|0|0|0|0|0|11|2|5|11	1.25	NP_006232.1	4	0	0	0	0	0	-34.55	0.16	NP_115984.3|	0|0|3|2	5	1.25	205	IPP2_HUMAN
SPTLC1	FmT-SMARCA2	0|0|2|0	2	0.54	0|0|0|0|0|0|0|0|0|0|0|0|3|3|2|0|0|2|0|0	0.5	NP_006406.1	4	0	0	0	0	0	-11.7	0.2	NP_005111.2|	0|0|2|0	2	0.5	473	SPTC1_HUMAN
POLR3G	FmT-SMARCA2	0|0|5|4	9	0.76	9|12|7|6|0|0|0|0|3|0|5|0|0|0|0|0|12|16|16|12	2.25	NP_006458.2	4	0	0	0	0	0	-62.53	0.16		0|0|3|3	6	1.5	223	RPC7_HUMAN
LMO4	FmT-SMARCA2	0|0|2|0	2	0.3	0|0|0|0|0|0|0|0|0|0|0|0|0|0|0|0|0|0|0|0	0.5	NP_006760.1	4	0.23	0.91	0.23	0.91	0.23	-2.24	5	NP_001009998.1|	0|0|2|0	2	0.5	165	LMO4_HUMAN
QKI	FmT-SMARCA2	0|0|2|0	2	0.39	0|0|0|0|0|0|0|0|0|0|0|0|0|0|0|0|0|2|0|0	0.5	NP_006766.1	4	0.09	0.36	0.09	0.36	0.09	-3.78	1		0|0|2|0	2	0.5	341	QKI_HUMAN
RBBP6	FmT-SMARCA2	0|0|4|4	8	0.78	0|0|0|2|2|0|0|0|0|0|0|0|0|0|0|0|17|20|16|17	2	NP_061173.1	4	0	0	0	0	0	-78.15	0.11	NP_003734.3|NP_000312.2|NP_061152.3|	0|0|3|3	6	1.5	1758	RBBP6_HUMAN
CLASRP	FmT-SMARCA2	0|0|2|0	2	0.39	0|0|0|0|0|0|0|0|0|0|0|0|0|0|0|0|0|2|0|0	0.5	NP_008987.2	4	0.09	0.36	0.09	0.36	0.09	-3.78	1		0|0|2|0	2	0.5	674	A0A0A0MQS2_HUMAN
BRD3	FmT-SMARCA2	0|0|8|0	8	0.21	0|0|0|0|0|0|0|0|0|0|0|0|0|0|0|0|0|0|0|0	2	NP_031397.1	4	0.25	1	0.25	1	0.25	-2.24	20		0|0|2|0	2	0.5	726	BRD3_HUMAN
FBXO22	FmT-SMARCA2	0|0|2|0	2	0.59	2|3|0|2|4|4|0|3|0|0|0|0|3|3|0|0|0|0|0|0	0.5	NP_036302.1	4	0	0	0	0	0	-16	0.14	NP_006303.4|NP_004226.3|	0|0|2|0	2	0.5	276	FBX22_HUMAN
ANAPC4	FmT-SMARCA2	0|0|2|0	2	0.58	0|0|0|0|0|2|0|0|0|0|0|0|0|0|0|0|6|0|0|6	0.5	NP_037499.2	4	0	0	0	0	0	-15.68	0.14	NP_031375.3|NP_002349.1|	0|0|2|0	2	0.5	808	APC4_HUMAN
USP34	FmT-SMARCA2	0|0|2|0	2	0.45	0|0|0|0|0|0|0|0|0|0|0|0|0|0|0|0|0|5|0|0	0.5	NP_055524.3	4	0.02	0.08	0.02	0.08	0.02	-5.82	0.4		0|0|2|0	2	0.5	3546	A0A0C4DG73_HUMAN
SCRIB	FmT-SMARCA2	0|0|5|8	13	0.81	32|31|25|23|4|4|4|0|12|13|34|9|9|0|2|14|74|36|31|74	3.25	NP_874365.3	4	0	0	0	0	0	-243.11	0.06		0|0|4|5	9	2.25	1655	A0A0G2JNZ2_HUMAN
TES	FmT-SMARCA2	0|0|4|0	4	0.63	4|5|6|4|3|4|0|0|3|2|5|2|3|0|0|0|6|3|0|6	1	NP_690042.1	4	0	0	0	0	0	-25.87	0.17	NP_001091.1|	0|0|3|0	3	0.75	412	TES_HUMAN
CDC40	FmT-SMARCA2	0|0|4|3	7	0.66	0|0|0|0|0|0|0|0|0|0|0|9|8|0|0|0|2|4|5|2	1.75	NP_056975.1	4	0	0	0	0	0	-29.18	0.27	NP_002361.1|	0|0|2|3	5	1.25	579	PRP17_HUMAN
MRPS7	FmT-SMARCA2	0|0|4|0	4	0.81	0|0|0|0|0|0|0|0|0|0|0|4|0|0|0|0|55|62|60|55	1	NP_057055.2	4	0	0	0	0	0	-259.83	0.02		0|0|3|0	3	0.75	242	RT07_HUMAN
GTSE1	FmT-SMARCA2	0|0|2|3	5	0.75	0|0|0|3|0|0|0|0|0|0|4|0|0|0|0|0|11|11|13|11	1.25	NP_057510.4	4	0	0	0	0	0	-51.37	0.11	NP_001036039.1|NP_859066.1|NP_940890.3|	0|0|2|2	4	1	739	GTSE1_HUMAN
OTUB1	FmT-SMARCA2	0|0|2|0	2	0.67	2|0|0|0|8|7|4|4|2|0|0|0|0|0|0|0|0|0|0|0	0.5	NP_060140.2	4	0	0	0	0	0	-25.85	0.09	NP_000691.1|NP_001029102.1|NP_001036004.1|NP_073752.5|NP_001189405.1|	0|0|2|0	2	0.5	271	OTUB1_HUMAN
DNAJC17	FmT-SMARCA2	0|0|2|3	5	0.38	0|0|0|0|0|0|0|0|0|0|0|0|0|0|0|0|0|0|4|0	1.25	NP_060633.1	4	0.12	0.33	0.12	0.32	0.12	-4.69	1.25		0|0|2|2	4	1	304	DJC17_HUMAN
COG1	FmT-SMARCA2	0|0|2|0	2	0.81	19|19|13|8|0|0|0|0|19|20|28|6|7|2|0|4|53|29|23|53	0.5	NP_061184.1	4	0	0	0	0	0	-181.71	0.01		0|0|2|0	2	0.5	980	COG1_HUMAN
GAR1	FmT-SMARCA2	0|0|3|0	3	0.61	0|3|0|2|4|0|4|0|0|0|2|3|6|5|0|3|3|4|4|3	0.75	NP_127460.1	4	0	0	0	0	0	-21.48	0.16	NP_004597.2|NP_002510.2|NP_000072.2|	0|0|2|0	2	0.5	217	GAR1_HUMAN
CIAPIN1	FmT-SMARCA2	0|0|2|0	2	0.57	0|0|0|0|0|0|0|0|2|0|0|0|0|0|0|0|4|0|3|4	0.5	NP_064709.2	4	0	0	0	0	0	-14.9	0.15	NP_005096.1|	0|0|2|0	2	0.5	312	H3BT65_HUMAN
PHRF1	FmT-SMARCA2	0|0|2|0	2	0.3	0|0|0|0|0|0|0|0|0|0|0|0|0|0|0|0|0|0|0|0	0.5	NP_065952.2	4	0.23	0.91	0.23	0.91	0.23	-2.24	5		0|0|2|0	2	0.5	1648	B7ZM65_HUMAN
DDX50	FmT-SMARCA2	0|0|11|0	11	0.81	6|8|10|7|13|12|22|21|19|14|16|11|8|5|0|11|31|86|92|31	2.75	NP_076950.1	4	0	0	0	0	0	-267.44	0.05	NP_061152.3|	0|0|4|0	4	1	737	DDX50_HUMAN
MRPL24	FmT-SMARCA2	0|0|2|0	2	0.81	8|4|3|3|0|0|2|0|4|6|5|0|3|0|0|3|15|14|14|15	0.5	NP_078816.2	4	0	0	0	0	0	-64.78	0.03		0|0|2|0	2	0.5	216	RM24_HUMAN
CBLL1	FmT-SMARCA2	0|0|4|3	7	0.11	0|0|0|0|0|0|0|0|0|0|0|0|0|0|0|0|0|0|0|0	1.75	NP_079090.2	4	0.5	1	0.5	1	0.5	-2.24	17.5		0|0|2|2	4	1	491	HAKAI_HUMAN
PHAX	FmT-SMARCA2	0|0|4|4	8	0.73	0|0|0|2|0|0|2|0|0|0|5|0|0|0|0|0|8|12|12|8	2	NP_115553.2	4	0	0	0	0	0	-44.69	0.2	NP_031375.3|	0|0|3|4	7	1.75	394	PHAX_HUMAN
SYNE1	FmT-SMARCA2	0|0|5|0	5	0.36	0|2|0|0|0|0|0|0|0|0|0|0|0|0|0|0|0|0|0|0	1.25	NP_149062.1	4	0.22	0.88	0.22	0.87	0.22	-3.78	2.5		0|0|5|0	5	1.25	8749	A0A0C4DG40_HUMAN
NKX2-4	FmT-SMARCA2	0|0|4|0	4	0.23	0|0|0|0|0|0|0|0|0|0|0|0|0|0|0|0|0|0|0|0	1	NP_149416.1	4	0.25	1	0.25	1	0.25	-2.24	10		0|0|3|0	3	0.75	354	NKX24_HUMAN
ZNF622	FmT-SMARCA2	0|0|2|0	2	0.52	0|0|0|0|2|0|0|0|5|2|0|0|0|0|0|0|0|0|0|0	0.5	NP_219482.1	4	0	0	0	0	0	-10.39	0.22	NP_031375.3|	0|0|2|0	2	0.5	477	ZN622_HUMAN
CDK11B	FmT-SMARCA2	0|0|8|10	18	0.42	0|0|0|0|0|0|0|0|0|0|0|0|0|0|0|0|0|15|0|0	4.5	NP_277021.1	4	0.05	0.16	0.05	0.15	0.05	-16.06	1.2		0|0|4|5	9	2.25	782	CD11B_HUMAN
ZMAT2	FmT-SMARCA2	0|0|3|0	3	0.71	0|0|0|0|0|0|0|0|0|0|0|0|0|0|0|4|6|9|11|6	0.75	NP_653324.1	4	0	0	0	0	0	-35.8	0.09	NP_001129198.1|NP_003520.1|	0|0|2|0	2	0.5	199	ZMAT2_HUMAN
TJP1	FmT-SMARCA2	0|0|4|2	6	0.81	8|11|5|4|6|9|3|5|5|4|13|12|8|3|2|15|49|19|21|49	1.5	NP_783297.2	4	0	0	0	0	0	-153.41	0.04		0|0|4|2	6	1.5	1668	A0A7I2V5U5_HUMAN
AASDH	FmT-SMARCA2	0|0|2|0	2	0.3	0|0|0|0|0|0|0|0|0|0|0|0|0|0|0|0|0|0|0|0	0.5	NP_861522.2	4	0.23	0.91	0.23	0.91	0.23	-2.24	5		0|0|2|0	2	0.5	1098	ACSF4_HUMAN
GCDH	FmT-SMARCA2	0|0|2|0	2	0.52	0|0|0|0|0|0|0|0|5|4|0|0|0|0|0|0|0|0|0|0	0.5	NP_000150.1	4	0	0	0	0	0	-10.19	0.22		0|0|2|0	2	0.5	438	GCDH_HUMAN
PICALM	FmT-SMARCA2	0|0|4|0	4	0.81	12|7|4|10|0|0|4|4|24|23|12|6|6|3|0|5|17|12|11|17	1	NP_001193876.1	4	0	0	0	0	0	-90.48	0.05		0|0|3|0	3	0.75	551	PICAL_HUMAN
CELF1	FmT-SMARCA2	0|0|3|0	3	0.51	0|0|0|0|0|0|0|0|0|0|0|0|0|0|0|0|3|4|0|3	0.75	NP_001020767.1	4	0	0	0	0	0	-11.71	0.3		0|0|2|0	2	0.5	486	G5EA30_HUMAN
ISOC2	FmT-SMARCA2	0|0|5|0	5	0.81	18|13|21|15|30|41|18|14|0|5|15|23|22|9|5|24|0|0|0|0	1.25	NP_078986.1	4	0	0	0	0	0	-131.61	0.04		0|0|2|0	2	0.5	221	ISOC2_HUMAN
RBM28	FmT-SMARCA2	0|0|2|3	5	0.81	5|2|2|3|0|0|3|0|0|0|0|5|5|0|0|4|3|13|17|3	1.25	NP_060547.2	4	0	0	0	0	0	-44.17	0.12		0|0|2|2	4	1	759	RBM28_HUMAN
FOXF2	FmT-SMARCA2	0|0|2|0	2	0.3	0|0|0|0|0|0|0|0|0|0|0|0|0|0|0|0|0|0|0|0	0.5	NP_001443.1	4	0.23	0.91	0.23	0.91	0.23	-2.24	5		0|0|2|0	2	0.5	444	FOXF2_HUMAN
ARF5	FmT-SMARCA2	0|0|19|0	19	0.59	11|13|10|8|0|0|0|0|0|0|0|0|0|0|7|7|0|0|0|0	4.75	NP_001653.1	4	0	0	0	0	0	-46.95	0.45		0|0|2|0	2	0.5	180	ARF5_HUMAN
IDI1	FmT-SMARCA2	0|0|5|0	5	0.74	0|0|0|0|0|0|5|4|14|15|10|4|5|6|4|0|3|2|0|3	1.25	NP_004499.2	4	0	0	0	0	0	-50.18	0.11		0|0|3|0	3	0.75	284	IDI1_HUMAN
NSF	FmT-SMARCA2	0|0|4|5	9	0.71	0|4|7|0|2|3|5|4|16|9|2|3|5|2|0|0|4|3|2|4	2.25	NP_006169.2	4	0	0	0	0	0	-41.01	0.24	NP_078772.1|NP_116062.2|NP_000526.1|	0|0|2|3	5	1.25	744	NSF_HUMAN
PRDX5	FmT-SMARCA2	0|0|2|0	2	0.69	0|0|0|0|6|8|0|0|0|0|0|5|8|0|0|0|0|0|0|0	0.5	NP_857634.1	4	0	0	0	0	0	-30.29	0.07	NP_001243019.1|	0|0|2|0	2	0.5	170	PRDX5_HUMAN
BAZ2B	FmT-SMARCA2	0|0|2|2	4	0.15	0|0|0|0|0|0|0|0|0|0|0|0|0|0|0|0|0|0|0|0	1	NP_038478.2	4	0.46	0.91	0.45	0.91	0.46	-2.24	10		0|0|2|2	4	1	2168	BAZ2B_HUMAN
FIGN	FmT-SMARCA2	0|0|2|0	2	0.3	0|0|0|0|0|0|0|0|0|0|0|0|0|0|0|0|0|0|0|0	0.5	NP_060556.2	4	0.23	0.91	0.23	0.91	0.23	-2.24	5		0|0|2|0	2	0.5	759	FIGN_HUMAN
YTHDF3	FmT-SMARCA2	0|0|3|2	5	0.68	4|0|4|0|2|0|6|0|0|3|0|0|0|0|0|0|6|6|9|6	1.25	NP_689971.4	4	0	0	0	0	0	-30.3	0.19		0|0|2|2	4	1	585	A0A024R7W5_HUMAN
MRPS9	FmT-SMARCA2	0|0|2|2	4	0.81	4|9|4|3|0|0|2|0|7|8|9|8|11|4|2|7|124|108|116|124	1	NP_872578.1	4	0	0	0	0	0	-529.47	0.01		0|0|2|2	4	1	396	RT09_HUMAN
ERCC6L	FmT-SMARCA2	0|0|2|0	2	0.81	13|16|15|10|0|0|0|0|10|9|14|3|9|0|0|5|59|40|34|59	0.5	NP_060139.2	4	0	0	0	0	0	-214.4	0.01	NP_006760.1|	0|0|2|0	2	0.5	1250	B5MDQ0_HUMAN
SOBP	FmT-SMARCA2	0|0|2|0	2	0.3	0|0|0|0|0|0|0|0|0|0|0|0|0|0|0|0|0|0|0|0	0.5	NP_060483.3	4	0.23	0.91	0.23	0.91	0.23	-2.24	5		0|0|2|0	2	0.5	873	A0A0C4DGT7_HUMAN
TMEM263	FmT-SMARCA2	0|0|2|3	5	0.58	3|0|0|0|0|0|4|4|0|0|0|3|2|0|0|0|3|4|3|3	1.25	NP_689474.1	4	0	0	0	0	0	-17.11	0.33	NP_005096.1|	0|0|2|3	5	1.25	116	TM263_HUMAN
FBXW11	FmT-SMARCA2	0|0|2|0	2	0.44	0|0|0|0|0|0|0|0|0|0|0|0|0|0|0|0|2|0|0|2	0.5	NP_036432.2	4	0.02	0.09	0.02	0.09	0.02	-5.23	0.5	NP_001444.2|	0|0|2|0	2	0.5	542	FBW1B_HUMAN
MRPS24	FmT-SMARCA2	0|0|5|0	5	0.78	0|0|0|0|0|0|0|0|0|0|0|0|0|0|0|0|22|19|19|22	1.25	NP_114403.1	4	0	0	0	0	0	-91.61	0.06		0|0|2|0	2	0.5	167	RT24_HUMAN
SRRT	FmT-SMARCA2	0|0|2|4	6	0.61	4|0|0|0|0|0|0|3|5|4|3|4|5|0|0|4|0|6|0|0	1.5	NP_001122324.1	4	0	0	0	0	0	-22.5	0.3	NP_001005271.2|NP_001180201.1|NP_653205.3|NP_116062.2|	0|0|2|3	5	1.25	875	SRRT_HUMAN
VPS4B	FmT-SMARCA2	0|0|4|0	4	0.67	5|8|6|7|0|0|5|7|0|0|0|0|0|0|0|0|0|0|0|0	1	NP_004860.2	4	0	0	0	0	0	-31.38	0.14		0|0|2|0	2	0.5	444	VPS4B_HUMAN
TMEM165	FmT-SMARCA2	0|0|2|0	2	0.51	0|2|2|0|0|0|0|0|0|0|0|0|4|0|0|0|0|0|0|0	0.5	NP_060945.2	4	0	0	0	0	0	-9.43	0.25		0|0|2|0	2	0.5	324	TM165_HUMAN
PIK3C2A	FmT-SMARCA2	0|0|3|0	3	0.81	11|9|7|9|0|0|0|0|16|17|17|0|4|0|0|0|34|14|11|34	0.75	NP_002636.2	4	0	0	0	0	0	-113.44	0.03	NP_000526.1|NP_001244928.1|	0|0|2|0	2	0.5	1686	A0A0C4DGF9_HUMAN
MED21	FmT-SMARCA2	0|0|2|0	2	0.3	0|0|0|0|0|0|0|0|0|0|0|0|0|0|0|0|0|0|0|0	0.5	NP_004255.2	4	0.23	0.91	0.23	0.91	0.23	-2.24	5		0|0|2|0	2	0.5	144	MED21_HUMAN
IKBKG	FmT-SMARCA2	0|0|2|0	2	0.43	0|0|0|0|0|0|0|4|0|0|0|0|0|0|0|0|0|0|0|0	0.5	NP_001093327.1	4	0.04	0.15	0.04	0.16	0.04	-4.63	0.5	NP_001167558.1|NP_001029102.1|NP_005096.1|NP_056981.2|NP_001193765.1|NP_003968.2|NP_057004.1|	0|0|2|0	2	0.5	419	A0A087X1B1_HUMAN
ONECUT2	FmT-SMARCA2	0|0|3|3	6	0.12	0|0|0|0|0|0|0|0|0|0|0|0|0|0|0|0|0|0|0|0	1.5	NP_004843.2	4	0.49	0.98	0.49	0.98	0.49	-2.24	15		0|0|2|2	4	1	504	ONEC2_HUMAN
EPB41L3	FmT-SMARCA2	0|0|2|0	2	0.81	9|12|9|11|56|58|31|29|6|2|20|3|4|0|0|4|32|10|10|32	0.5	NP_036439.2	4	0	0	0	0	0	-198.49	0.01	NP_031375.3|NP_653205.3|NP_001036783.1|NP_002361.1|NP_055527.1|NP_003175.1|	0|0|2|0	2	0.5	1087	A0A0A0MRA8_HUMAN
C9orf64	FmT-SMARCA2	0|0|2|2	4	0.67	0|2|0|3|0|0|0|0|11|8|0|0|0|0|0|0|0|0|0|0	1	NP_115683.3	4	0	0	0	0	0	-26.51	0.17		0|0|2|2	4	1	341	QSPP_HUMAN
RCL1	FmT-SMARCA2	0|0|3|2	5	0.81	3|4|4|2|0|0|0|0|3|4|9|2|0|0|0|3|10|36|31|10	1.25	NP_005763.3	4	0	0	0	0	0	-96.26	0.06		0|0|2|2	4	1	373	Q5VZU3_HUMAN
TLK1	FmT-SMARCA2	0|0|8|0	8	0.38	0|0|0|0|0|0|0|0|0|0|2|0|0|0|0|0|4|0|0|4	2	NP_001130026.1	4	0.12	0.5	0.12	0.49	0.12	-11.63	0.8		0|0|2|0	2	0.5	718	B3KRP1_HUMAN
TWF2	FmT-SMARCA2	0|0|2|0	2	0.6	0|0|4|3|0|0|0|0|3|3|4|0|0|0|0|0|4|3|0|4	0.5	NP_009215.1	4	0	0	0	0	0	-18.15	0.12		0|0|2|0	2	0.5	349	TWF2_HUMAN
FAM98B	FmT-SMARCA2	0|0|3|0	3	0.7	0|0|0|3|0|0|0|0|7|7|9|0|2|0|0|7|4|4|3|4	0.75	NP_775882.2	4	0	0	0	0	0	-33.61	0.1	NP_001116429.1|	0|0|2|0	2	0.5	433	FA98B_HUMAN
BAG6	FmT-SMARCA2	0|0|3|0	3	0.51	0|2|0|0|0|0|5|3|0|0|0|0|0|0|0|0|0|0|0|0	0.75	NP_004630.3	4	0	0	0	0	0	-11.54	0.3	NP_000312.2|NP_001420.2|NP_115871.1|	0|0|2|0	2	0.5	1132	A0A024RCR6_HUMAN
BRS3	FmT-SMARCA2	0|0|5|0	5	0.22	0|0|0|0|0|0|0|0|0|0|0|0|0|0|0|0|0|0|0|0	1.25	NP_001718.1	4	0.25	1	0.25	1	0.25	-2.24	12.5		0|0|2|0	2	0.5	399	BRS3_HUMAN
ANKFY1	FmT-SMARCA2	0|0|2|0	2	0.3	0|0|0|0|0|0|0|0|0|0|0|0|0|0|0|0|0|0|0|0	0.5	NP_001244928.1	4	0.23	0.91	0.23	0.91	0.23	-2.24	5		0|0|2|0	2	0.5	1211	ANFY1_HUMAN
RPS6KB1	FmT-SMARCA2	0|0|2|0	2	0.3	0|0|0|0|0|0|0|0|0|0|0|0|0|0|0|0|0|0|0|0	0.5	NP_003152.1	4	0.23	0.91	0.23	0.91	0.23	-2.24	5		0|0|2|0	2	0.5	525	KS6B1_HUMAN
TIMM44	FmT-SMARCA2	0|0|2|0	2	0.81	7|7|8|8|0|0|6|6|6|4|6|6|6|7|4|2|54|48|49|54	0.5	NP_006342.2	4	0	0	0	0	0	-229.52	0.01		0|0|2|0	2	0.5	452	TIM44_HUMAN
RBPJ	FmT-SMARCA2	0|0|2|0	2	0.46	0|0|0|0|3|0|0|2|0|0|0|0|0|0|0|0|0|0|0|0	0.5	NP_976029.1	4	0.01	0.05	0.01	0.05	0.01	-6.04	0.4	NP_006456.1|NP_003918.1|NP_006303.4|NP_055572.1|NP_001124482.1|NP_000323.2|NP_000514.2|NP_001165980.1|NP_001193762.1|NP_001231931.1|NP_001257972.1|NP_003214.1|NP_005586.1|NP_057705.3|NP_061824.3|NP_076922.1|NP_000316.2|	0|0|2|0	2	0.5	486	SUH_HUMAN
NOB1	FmT-SMARCA2	0|0|2|0	2	0.59	0|0|0|0|0|0|0|0|5|5|0|0|0|3|0|0|2|2|0|2	0.5	NP_054781.1	4	0	0	0	0	0	-17.11	0.13		0|0|2|0	2	0.5	412	NOB1_HUMAN
RPS27L	FmT-SMARCA2	0|0|7|0	7	0.22	0|0|0|0|0|0|0|0|0|0|0|0|0|0|0|0|0|0|0|0	1.75	NP_057004.1	4	0.25	1	0.25	1	0.25	-2.24	17.5		0|0|2|0	2	0.5	84	C9J1C5_HUMAN
ATP4A	FmT-SMARCA2	0|0|3|0	3	0.26	0|0|0|0|0|0|0|0|0|0|0|0|0|0|0|0|0|0|0|0	0.75	NP_000695.2	4	0.25	0.98	0.25	0.98	0.25	-2.24	7.5		0|0|2|0	2	0.5	1035	ATP4A_HUMAN
MOB3A	FmT-SMARCA2	0|0|3|3	6	0.12	0|0|0|0|0|0|0|0|0|0|0|0|0|0|0|0|0|0|0|0	1.5	NP_570719.1	4	0.49	0.98	0.49	0.98	0.49	-2.24	15		0|0|2|2	4	1	217	MOB3A_HUMAN
RPP25L	FmT-SMARCA2	0|0|3|0	3	0.81	10|8|4|4|0|0|0|0|7|7|12|5|5|0|0|0|11|17|21|11	0.75	NP_680544.1	4	0	0	0	0	0	-68.06	0.05		0|0|2|0	2	0.5	163	RP25L_HUMAN
CDC123	FmT-SMARCA2	0|0|3|0	3	0.81	5|5|0|0|5|4|0|0|7|6|2|7|8|0|0|4|13|12|14|13	0.75	NP_006014.2	4	0	0	0	0	0	-58.07	0.06		0|0|2|0	2	0.5	336	CD123_HUMAN
PTDSS1	FmT-SMARCA2	0|0|2|0	2	0.54	0|0|0|0|0|0|2|0|0|0|0|0|0|0|0|0|3|0|2|3	0.5	NP_055569.1	4	0	0	0	0	0	-11.7	0.2		0|0|2|0	2	0.5	473	J3KNR6_HUMAN
DCLK2	FmT-SMARCA2	0|0|2|0	2	0.3	0|0|0|0|0|0|0|0|0|0|0|0|0|0|0|0|0|0|0|0	0.5	NP_001035350.2	4	0.23	0.91	0.23	0.91	0.23	-2.24	5		0|0|2|0	2	0.5	766	G5E9L9_HUMAN
COPS6	FmT-SMARCA2	0|0|2|0	2	0.5	0|0|0|0|0|0|0|0|0|0|0|0|0|0|0|0|2|3|0|2	0.5	NP_006824.2	4	0	0.01	0	0.01	0	-8.54	0.29	NP_005685.1|	0|0|2|0	2	0.5	327	CSN6_HUMAN
PRPSAP1	FmT-SMARCA2	0|0|2|2	4	0.6	0|0|0|0|0|0|4|3|5|4|2|0|0|0|0|0|0|0|0|0	1	NP_002757.2	4	0	0	0	0	0	-18.13	0.25	NP_031375.3|	0|0|2|2	4	1	385	B4DP31_HUMAN
PAK4	FmT-SMARCA2	0|0|2|2	4	0.81	0|0|0|2|0|2|2|0|4|6|4|0|0|0|0|0|9|0|6|9	1	NP_005875.1	4	0	0	0	0	0	-33.62	0.13		0|0|2|2	4	1	591	PAK4_HUMAN
MYO1B	FmT-SMARCA2	0|0|3|3	6	0.81	4|4|5|3|0|0|6|5|10|8|5|2|4|0|3|5|6|4|2|6	1.5	NP_001123630.1	4	0	0	0	0	0	-33.59	0.2	NP_001958.2|NP_001129611.1|	0|0|2|3	5	1.25	1136	E9PDF6_HUMAN
TUBA1A	FmT-SMARCA2	0|0|120|138	258	0.8	49|6|8|3|47|0|25|29|21|29|9|5|0|0|0|0|201|0|193|201	64.5	NP_006000.2	4	0	0	0	0	0	#NAME?	0.4	NP_002219.1|NP_001180201.1|NP_054790.2|NP_003027.1|NP_001015053.1|	0|0|2|3	5	1.25	451	TBA1A_HUMAN
FOXC1	FmT-SMARCA2	0|0|4|3	7	0.11	0|0|0|0|0|0|0|0|0|0|0|0|0|0|0|0|0|0|0|0	1.75	NP_001444.2	4	0.5	1	0.5	1	0.5	-2.24	17.5		0|0|3|2	5	1.25	553	FOXC1_HUMAN
ELOB	FmT-SMARCA2	0|0|2|0	2	0.57	2|0|2|0|0|0|0|0|0|0|0|0|0|0|0|6|2|3|2|2	0.5	NP_996896.1	4	0	0	0	0	0	-14.93	0.15	NP_001139400.1|NP_001659.1|NP_004226.3|	0|0|2|0	2	0.5	161	B8ZZU8_HUMAN
GON4L	FmT-SMARCA2	0|0|2|0	2	0.47	0|0|0|0|0|0|0|0|0|0|0|0|2|0|0|0|0|0|4|0	0.5	NP_001032622.1	4	0.01	0.02	0.01	0.02	0.01	-7.27	0.33		0|0|2|0	2	0.5	2240	A4PB68_HUMAN
COMMD10	FmT-SMARCA2	0|0|2|0	2	0.81	5|6|8|9|0|0|0|0|3|0|6|0|3|0|3|6|10|9|10|10	0.5	NP_057228.1	4	0	0	0	0	0	-43.61	0.05		0|0|2|0	2	0.5	202	D6RJ90_HUMAN
WDR75	FmT-SMARCA2	0|0|3|0	3	0.66	0|0|0|0|0|0|0|2|0|0|2|8|8|0|0|0|0|3|5|0	0.75	NP_115544.1	4	0	0	0	0	0	-26.95	0.12		0|0|2|0	2	0.5	830	WDR75_HUMAN
TENM4	FmT-SMARCA2	0|0|4|0	4	0.23	0|0|0|0|0|0|0|0|0|0|0|0|0|0|0|0|0|0|0|0	1	NP_001092286.2	4	0.25	1	0.25	1	0.25	-2.24	10		0|0|3|0	3	0.75	2769	TEN4_HUMAN
COQ10B	FmT-SMARCA2	0|0|2|0	2	0.3	0|0|0|0|0|0|0|0|0|0|0|0|0|0|0|0|0|0|0|0	0.5	NP_079423.1	4	0.23	0.91	0.23	0.91	0.23	-2.24	5		0|0|2|0	2	0.5	238	B8ZZV9_HUMAN
UMPS	FmT-SMARCA2	0|0|2|0	2	0.54	0|2|0|0|0|0|4|0|0|0|0|0|0|2|2|0|2|0|2|2	0.5	NP_000364.1	4	0	0	0	0	0	-11.68	0.2	NP_031375.3|	0|0|2|0	2	0.5	480	F2Z303_HUMAN
SREBF2	FmT-SMARCA2	0|0|3|0	3	0.26	0|0|0|0|0|0|0|0|0|0|0|0|0|0|0|0|0|0|0|0	0.75	NP_004590.2	4	0.25	0.98	0.25	0.98	0.25	-2.24	7.5	NP_004662.2|	0|0|2|0	2	0.5	1141	G3V0I8_HUMAN
WNK4	FmT-SMARCA2	0|0|2|0	2	0.3	0|0|0|0|0|0|0|0|0|0|0|0|0|0|0|0|0|0|0|0	0.5	NP_115763.2	4	0.23	0.91	0.23	0.91	0.23	-2.24	5		0|0|2|0	2	0.5	1243	WNK4_HUMAN
SCYL2	FmT-SMARCA2	0|0|2|0	2	0.81	6|7|8|6|2|0|0|0|16|19|10|0|0|0|0|0|16|6|6|16	0.5	NP_060458.3	4	0	0	0	0	0	-74.8	0.03	NP_055816.2|NP_002361.1|NP_006746.1|NP_005685.1|	0|0|2|0	2	0.5	929	A0A0U1RQQ9_HUMAN
CNOT1	FmT-SMARCA2	0|0|3|0	3	0.81	23|22|21|19|8|4|6|9|37|47|25|7|6|2|3|12|58|41|32|58	0.75	NP_001252541.1	4	0	0	0	0	0	-228.29	0.01	NP_056943.1|NP_000480.2|NP_002948.1|NP_078822.3|	0|0|3|0	3	0.75	2371	CNOT1_HUMAN
PHC1	FmT-SMARCA2	0|0|2|0	2	0.3	0|0|0|0|0|0|0|0|0|0|0|0|0|0|0|0|0|0|0|0	0.5	NP_004417.2	4	0.23	0.91	0.23	0.91	0.23	-2.24	5	NP_004662.2|	0|0|2|0	2	0.5	1004	PHC1_HUMAN
DNMT3A	FmT-SMARCA2	0|0|2|0	2	0.3	0|0|0|0|0|0|0|0|0|0|0|0|0|0|0|0|0|0|0|0	0.5	NP_072046.2	4	0.23	0.91	0.23	0.91	0.23	-2.24	5	NP_004662.2|	0|0|2|0	2	0.5	912	A0A0C4DG02_HUMAN
ARHGEF2	FmT-SMARCA2	0|0|5|3	8	0.81	9|5|3|8|0|2|3|6|26|24|5|0|4|0|0|0|6|0|4|6	2	NP_004714.2	4	0	0	0	0	0	-74.12	0.12	NP_004945.4|NP_006275.1|	0|0|2|3	5	1.25	958	A0A5F9ZI21_HUMAN
TIAM2	FmT-SMARCA2	0|0|3|0	3	0.26	0|0|0|0|0|0|0|0|0|0|0|0|0|0|0|0|0|0|0|0	0.75	NP_036586.2	4	0.25	0.98	0.25	0.98	0.25	-2.24	7.5		0|0|2|0	2	0.5	1701	TIAM2_HUMAN
TRIT1	FmT-SMARCA2	0|0|2|0	2	0.3	0|0|0|0|0|0|0|0|0|0|0|0|0|0|0|0|0|0|0|0	0.5	NP_060116.2	4	0.23	0.91	0.23	0.91	0.23	-2.24	5		0|0|2|0	2	0.5	467	B4DK89_HUMAN
ETFA	FmT-SMARCA2	0|0|0|3	3	0.81	3|6|3|3|0|0|8|3|3|5|0|17|12|7|10|13|43|27|28|43	0.75	NP_001121188.1	4	0	0	0	0	0	-157.4	0.02	NP_001015053.1|	0|0|0|2	2	0.5	284	H0YMU8_HUMAN
KRT5	FmT-SMARCA2	0|0|0|7	7	0.77	0|0|0|0|0|0|0|2|0|0|0|10|7|16|25|17|0|0|0|0	1.75	NP_000415.2	4	0	0	0	0	0	-75.63	0.1	NP_002361.1|	0|0|0|3	3	0.75	590	K2C5_HUMAN
ECHDC1	FmT-SMARCA2	0|0|0|2	2	0.81	7|6|4|5|0|0|3|3|9|10|8|0|0|0|0|0|14|9|6|14	0.5	NP_001002030.1	4	0	0	0	0	0	-52.52	0.04		0|0|0|2	2	0.5	301	ECHD1_HUMAN
DNM1	FmT-SMARCA2	0|0|0|3	3	0.41	0|0|0|0|0|0|0|0|2|2|0|0|0|0|0|0|0|0|0|0	0.75	NP_001005336.1	4	0.06	0.25	0.06	0.25	0.06	-5.23	0.75	NP_078772.1|	0|0|0|3	3	0.75	851	A0A0D9SFE4_HUMAN
DDX19B	FmT-SMARCA2	0|0|0|2	2	0.62	0|0|3|0|0|2|0|0|0|0|0|0|0|3|3|0|5|4|4|5	0.5	NP_009173.1	4	0	0	0	0	0	-20.38	0.11	NP_644670.1|	0|0|0|2	2	0.5	479	H3BQK0_HUMAN
MRI1	FmT-SMARCA2	0|0|0|3	3	0.49	0|0|0|0|0|0|4|5|0|0|0|0|0|0|0|0|0|0|0|0	0.75	NP_115661.1	4	0	0.01	0	0.01	0	-10.19	0.33		0|0|0|2	2	0.5	322	MTNA_HUMAN
HNRNPH2	FmT-SMARCA2	0|0|0|15	15	0.81	22|23|20|19|36|43|21|25|27|29|13|25|28|23|27|24|19|18|21|19	3.75	NP_001027565.1	4	0	0	0	0	0	-151.97	0.11	NP_001070254.1|NP_001027553.1|NP_002361.1|NP_001015053.1|NP_000072.2|	0|0|0|5	5	1.25	449	HNRH2_HUMAN
PPAN	FmT-SMARCA2	0|0|0|2	2	0.81	0|0|0|0|0|0|0|0|0|0|0|0|0|0|0|0|5|19|20|5	0.5	NP_001035754.1	4	0	0	0	0	0	-53.98	0.04		0|0|0|2	2	0.5	794	A8MV53_HUMAN
UEVLD	FmT-SMARCA2	0|0|0|4	4	0.46	2|0|0|0|0|0|0|0|0|0|0|0|0|0|0|0|3|0|0|3	1	NP_001035787.1	4	0.01	0.04	0.01	0.04	0.01	-9.47	0.5		0|0|0|3	3	0.75	471	UEVLD_HUMAN
VGLL4	FmT-SMARCA2	0|0|0|2	2	0.3	0|0|0|0|0|0|0|0|0|0|0|0|0|0|0|0|0|0|0|0	0.5	NP_001121691.1	4	0.23	0.91	0.23	0.91	0.23	-2.24	5		0|0|0|2	2	0.5	296	A0A075B6E4_HUMAN
MORF4L2	FmT-SMARCA2	0|0|0|2	2	0.61	0|0|0|0|4|5|0|5|0|0|0|0|0|0|0|0|3|0|0|3	0.5	NP_001135890.1	4	0	0	0	0	0	-19.19	0.12	NP_001231509.1|NP_000312.2|NP_001029195.1|NP_001121.2|NP_001193762.1|NP_006653.2|NP_060113.2|NP_001157798.1|	0|0|0|2	2	0.5	288	MO4L2_HUMAN
DKC1	FmT-SMARCA2	0|0|0|3	3	0.81	11|8|15|10|4|5|5|8|0|0|8|15|23|2|3|6|24|38|34|24	0.75	NP_001135935.1	4	0	0	0	0	0	-133.98	0.03	NP_031375.3|NP_001129198.1|	0|0|0|2	2	0.5	509	DKC1_HUMAN
ZSCAN18	FmT-SMARCA2	0|0|0|5	5	0.22	0|0|0|0|0|0|0|0|0|0|0|0|0|0|0|0|0|0|0|0	1.25	NP_001139014.1	4	0.25	1	0.25	1	0.25	-2.24	12.5		0|0|0|3	3	0.75	566	A0A0C4DG78_HUMAN
RBM6	FmT-SMARCA2	0|0|0|3	3	0.45	0|0|0|0|0|0|0|0|0|0|0|0|0|0|0|0|3|0|0|3	0.75	NP_001161054.1	4	0.02	0.07	0.02	0.07	0.02	-7.34	0.5		0|0|0|2	2	0.5	601	E9PGM9_HUMAN
LAS1L	FmT-SMARCA2	0|0|0|3	3	0.81	4|0|5|4|0|0|0|0|0|4|6|3|6|0|0|0|14|72|78|14	0.75	NP_112483.1	4	0	0	0	0	0	-197.66	0.02		0|0|0|3	3	0.75	734	A0A7I2V3R6_HUMAN
TFCP2	FmT-SMARCA2	0|0|0|2	2	0.81	4|3|4|7|0|0|3|0|4|3|0|0|0|0|0|3|7|3|5|7	0.5	NP_005644.2	4	0	0	0	0	0	-29.17	0.08	NP_003214.1|NP_001444.2|	0|0|0|2	2	0.5	502	TFCP2_HUMAN
FMR1	FmT-SMARCA2	0|0|0|8	8	0.71	5|7|8|7|5|0|0|6|8|7|0|0|0|2|0|0|5|11|14|5	2	NP_001172004.1	4	0	0	0	0	0	-45.81	0.2	NP_001698.2|NP_002361.1|	0|0|0|3	3	0.75	537	G3V0J0_HUMAN
UBE2E1	FmT-SMARCA2	0|0|0|3	3	0.26	0|0|0|0|0|0|0|0|0|0|0|0|0|0|0|0|0|0|0|0	0.75	NP_001189405.1	4	0.25	0.98	0.25	0.98	0.25	-2.24	7.5		0|0|0|2	2	0.5	160	B7Z306_HUMAN
ALDH1A2	FmT-SMARCA2	0|0|0|2	2	0.81	10|16|14|12|0|7|5|3|3|0|8|0|0|0|0|0|20|5|4|20	0.5	NP_003879.2	4	0	0	0	0	0	-78.19	0.03		0|0|0|2	2	0.5	518	AL1A2_HUMAN
QTRT2	FmT-SMARCA2	0|0|0|2	2	0.52	0|0|0|0|0|0|0|0|3|6|0|0|0|0|0|0|0|0|0|0	0.5	NP_078914.1	4	0	0	0	0	0	-10.1	0.22		0|0|0|2	2	0.5	415	QTRT2_HUMAN
SNRPC	FmT-SMARCA2	0|0|0|4	4	0.56	0|0|0|0|0|0|4|0|5|0|0|0|0|3|0|0|3|0|0|3	1	NP_003084.1	4	0	0	0	0	0	-17.1	0.27	NP_001121.2|	0|0|0|2	2	0.5	159	RU1C_HUMAN
SUPT3H	FmT-SMARCA2	0|0|0|4	4	0.23	0|0|0|0|0|0|0|0|0|0|0|0|0|0|0|0|0|0|0|0	1	NP_003590.1	4	0.25	1	0.25	1	0.25	-2.24	10	NP_006275.1|	0|0|0|2	2	0.5	317	SUPT3_HUMAN
PIAS2	FmT-SMARCA2	0|0|0|5	5	0.22	0|0|0|0|0|0|0|0|0|0|0|0|0|0|0|0|0|0|0|0	1.25	NP_004662.2	4	0.25	1	0.25	1	0.25	-2.24	12.5		0|0|0|3	3	0.75	621	B4DGW0_HUMAN
SEC22B	FmT-SMARCA2	0|0|0|3	3	0.81	12|12|14|14|6|6|5|6|5|9|11|5|5|3|6|9|7|6|6|7	0.75	NP_004883.3	4	0	0	0	0	0	-58.05	0.06	NP_620614.2|NP_000695.2|	0|0|0|2	2	0.5	215	SC22B_HUMAN
TAF10	FmT-SMARCA2	0|0|0|4	4	0.23	0|0|0|0|0|0|0|0|0|0|0|0|0|0|0|0|0|0|0|0	1	NP_006275.1	4	0.25	1	0.25	1	0.25	-2.24	10	NP_003175.1|	0|0|0|2	2	0.5	218	TAF10_HUMAN
ILVBL	FmT-SMARCA2	0|0|0|3	3	0.81	0|6|5|0|0|0|6|0|10|11|7|7|0|4|4|0|4|0|6|4	0.75	NP_006835.2	4	0	0	0	0	0	-39.16	0.09	NP_000323.2|	0|0|0|3	3	0.75	632	HACL2_HUMAN
ALX1	FmT-SMARCA2	0|0|0|4	4	0.23	0|0|0|0|0|0|0|0|0|0|0|0|0|0|0|0|0|0|0|0	1	NP_008913.2	4	0.25	1	0.25	1	0.25	-2.24	10		0|0|0|2	2	0.5	326	ALX1_HUMAN
RER1	FmT-SMARCA2	0|0|0|3	3	0.65	0|0|0|0|7|4|3|0|6|6|3|0|0|0|0|0|2|0|0|2	0.75	NP_008964.3	4	0	0	0	0	0	-25.89	0.13		0|0|0|3	3	0.75	196	RER1_HUMAN
LYPLA2	FmT-SMARCA2	0|0|0|3	3	0.67	0|0|3|4|0|2|0|0|9|9|0|0|0|0|0|0|0|0|0|0	0.75	NP_009191.1	4	0	0	0	0	0	-27.94	0.12		0|0|0|2	2	0.5	231	LYPA2_HUMAN
HACL1	FmT-SMARCA2	0|0|0|2	2	0.41	0|0|3|0|0|0|0|0|0|0|0|0|0|0|0|0|0|0|0|0	0.5	NP_036392.2	4	0.06	0.26	0.06	0.25	0.06	-4.83	0.67		0|0|0|2	2	0.5	578	B3KPX4_HUMAN
UCK2	FmT-SMARCA2	0|0|0|2	2	0.59	0|0|0|3|0|0|2|5|3|4|0|0|0|0|0|0|0|0|0|0	0.5	NP_036606.2	4	0	0	0	0	0	-17.11	0.13		0|0|0|2	2	0.5	261	A0A2R8Y653_HUMAN
DDX41	FmT-SMARCA2	0|0|0|2	2	0.3	0|0|0|0|0|0|0|0|0|0|0|0|0|0|0|0|0|0|0|0	0.5	NP_057306.2	4	0.23	0.91	0.23	0.91	0.23	-2.24	5		0|0|0|2	2	0.5	622	DDX41_HUMAN
ZC3H15	FmT-SMARCA2	0|0|0|2	2	0.81	5|0|0|0|3|0|5|6|4|4|4|2|0|3|0|0|9|11|14|9	0.5	NP_060941.2	4	0	0	0	0	0	-48.06	0.05		0|0|0|2	2	0.5	426	ZC3HF_HUMAN
APMAP	FmT-SMARCA2	0|0|0|2	2	0.59	0|0|0|0|0|2|3|5|0|0|0|0|0|3|2|0|0|2|3|0	0.5	NP_065392.1	4	0	0	0	0	0	-16	0.14	NP_001243019.1|	0|0|0|2	2	0.5	416	APMAP_HUMAN
SEC24A	FmT-SMARCA2	0|0|0|7	7	0.75	9|8|11|8|0|0|0|0|15|16|10|0|0|2|3|0|5|0|8|5	1.75	NP_068817.1	4	0	0	0	0	0	-58.04	0.13	NP_005069.2|NP_001074930.1|	0|0|0|3	3	0.75	1093	SC24A_HUMAN
RAMAC	FmT-SMARCA2	0|0|0|3	3	0.26	0|0|0|0|0|0|0|0|0|0|0|0|0|0|0|0|0|0|0|0	0.75	NP_113640.1	4	0.25	0.98	0.25	0.98	0.25	-2.24	7.5		0|0|0|2	2	0.5	118	RAMAC_HUMAN
RIOK1	FmT-SMARCA2	0|0|0|3	3	0.67	5|5|3|3|0|0|0|0|4|3|2|0|0|0|0|0|8|5|5|8	0.75	NP_113668.2	4	0	0	0	0	0	-29.18	0.12	NP_002361.1|	0|0|0|2	2	0.5	568	RIOK1_HUMAN
GADD45GIP1	FmT-SMARCA2	0|0|0|3	3	0.53	0|2|0|0|0|0|0|0|0|0|0|0|0|0|0|0|3|3|0|3	0.75	NP_443082.2	4	0	0	0	0	0	-12.78	0.27		0|0|0|2	2	0.5	222	G45IP_HUMAN
CENPV	FmT-SMARCA2	0|0|0|3	3	0.68	4|0|0|3|0|0|0|0|0|0|6|8|6|0|0|0|0|7|6|0	0.75	NP_859067.2	4	0	0	0	0	0	-30.3	0.11		0|0|0|2	2	0.5	272	CENPV_HUMAN
CARM1	FmT-SMARCA2	0|0|0|4	4	0.7	2|3|2|0|4|5|5|6|11|10|0|0|0|0|0|0|0|0|0|0	1	NP_954592.1	4	0	0	0	0	0	-35.67	0.12	NP_001122316.1|NP_001073315.1|NP_001123892.1|NP_006531.1|NP_006006.3|NP_003064.2|NP_003070.3|NP_003067.3|NP_003734.3|NP_001167558.1|NP_001319.1|NP_001420.2|NP_005911.1|NP_006653.2|NP_003520.1|	0|0|0|4	4	1	608	CARM1_HUMAN
SMN1	FmT-SMARCA2	0|0|0|5	5	0.39	0|0|0|0|0|0|0|0|0|0|0|0|0|0|0|0|0|6|0|0	1.25	NP_000335.1	4	0.11	0.43	0.1	0.42	0.11	-6.94	0.83		0|0|0|2	2	0.5	294	B4DP61_HUMAN
IRAK1	FmT-SMARCA2	0|0|0|2	2	0.81	0|2|3|2|5|4|4|3|8|4|5|0|0|0|0|0|5|0|2|5	0.5	NP_001560.2	4	0	0	0	0	0	-25.89	0.09		0|0|0|2	2	0.5	712	D3YTB5_HUMAN
UBAP1	FmT-SMARCA2	0|0|0|2	2	0.81	11|10|10|7|0|0|0|0|3|7|10|0|0|0|0|0|16|8|5|16	0.5	NP_001164672.1	4	0	0	0	0	0	-59.2	0.04		0|0|0|2	2	0.5	566	UBAP1_HUMAN
ANKRD28	FmT-SMARCA2	0|0|0|2	2	0.81	5|9|5|6|3|0|2|2|5|6|14|7|0|0|0|4|32|25|33|32	0.5	NP_001182027.1	4	0	0	0	0	0	-136.37	0.02	NP_596870.2|NP_620147.1|NP_004505.2|NP_115984.3|NP_001244928.1|	0|0|0|2	2	0.5	899	B4DIW9_HUMAN
PES1	FmT-SMARCA2	0|0|0|3	3	0.81	2|2|3|0|2|4|2|2|0|0|0|5|2|0|0|0|5|53|49|5	0.75	NP_001230154.1	4	0	0	0	0	0	-123.67	0.03	NP_001029102.1|	0|0|0|2	2	0.5	583	B3KXD6_HUMAN
MTMR1	FmT-SMARCA2	0|0|0|2	2	0.47	0|0|0|0|0|0|0|0|0|0|0|0|0|0|0|0|3|0|0|3	0.5	NP_003819.1	4	0.01	0.02	0	0.02	0.01	-7.34	0.33		0|0|0|2	2	0.5	665	F8WA39_HUMAN
ATP6V1G1	FmT-SMARCA2	0|0|0|2	2	0.47	2|0|0|0|0|0|0|0|0|0|0|0|0|0|0|4|0|0|0|0	0.5	NP_004879.1	4	0.01	0.02	0.01	0.02	0.01	-7.27	0.33		0|0|0|2	2	0.5	118	VATG1_HUMAN
BRIX1	FmT-SMARCA2	0|0|0|3	3	0.81	8|8|6|6|4|4|16|14|4|5|7|17|10|10|9|12|7|24|24|7	0.75	NP_060791.3	4	0	0	0	0	0	-90.48	0.04		0|0|0|2	2	0.5	353	BRX1_HUMAN
SNAP47	FmT-SMARCA2	0|0|0|2	2	0.72	0|0|2|0|0|0|0|0|7|4|0|0|0|0|0|0|10|0|2|10	0.5	NP_444280.2	4	0	0	0	0	0	-34.79	0.06		0|0|0|2	2	0.5	464	A0A087X0B7_HUMAN
RPL31	FmT-SMARCA2	0|0|0|6	6	0.81	8|14|13|14|13|22|14|15|10|11|10|7|8|12|12|10|9|11|12|9	1.5	NP_001092047.1	4	0	0	0	0	0	-72.58	0.09	NP_001129611.1|NP_057004.1|	0|0|0|2	2	0.5	128	B7Z4C8_HUMAN
COX17	FmT-SMARCA2	0|0|0|3	3	0.26	0|0|0|0|0|0|0|0|0|0|0|0|0|0|0|0|0|0|0|0	0.75	NP_005685.1	4	0.25	0.98	0.25	0.98	0.25	-2.24	7.5		0|0|0|3	3	0.75	63	COX17_HUMAN
RRP7A	FmT-SMARCA2	0|0|0|2	2	0.81	0|0|0|4|0|0|0|0|0|0|5|3|3|3|3|2|3|18|17|3	0.5	NP_056518.2	4	0	0	0	0	0	-48.42	0.05	NP_005586.1|NP_000695.2|	0|0|0|2	2	0.5	280	RRP7A_HUMAN
CUL1	FmT-SMARCA2	0|0|0|4	4	0.68	3|3|4|0|0|2|4|3|7|5|0|7|3|0|0|0|7|8|7|7	1	NP_003583.2	4	0	0	0	0	0	-32.38	0.14	NP_001091.1|NP_001005366.1|NP_001231509.1|NP_061944.2|NP_001029102.1|NP_001119712.1|NP_001139400.1|NP_003214.1|NP_005457.2|NP_061152.3|NP_001139669.1|NP_004226.3|NP_005545.1|	0|0|0|2	2	0.5	776	A0A0C4DGX4_HUMAN
MTF1	FmT-SMARCA2	0|0|0|2	2	0.3	0|0|0|0|0|0|0|0|0|0|0|0|0|0|0|0|0|0|0|0	0.5	NP_005946.2	4	0.23	0.91	0.23	0.91	0.23	-2.24	5		0|0|0|2	2	0.5	753	MTF1_HUMAN
RAF1	FmT-SMARCA2	0|0|0|2	2	0.63	0|0|3|0|0|2|2|0|0|0|0|0|0|0|0|0|5|4|5|5	0.5	NP_002871.1	4	0	0	0	0	0	-21.45	0.11	NP_000312.2|NP_001073312.1|NP_002349.1|NP_060612.2|	0|0|0|2	2	0.5	648	RAF1_HUMAN
LSM4	FmT-SMARCA2	0|0|0|4	4	0.81	5|6|6|3|0|0|0|0|0|2|6|10|8|0|0|0|14|20|18|14	1	NP_001239058.1	4	0	0	0	0	0	-73.72	0.06		0|0|0|2	2	0.5	125	LSM4_HUMAN
SLK	FmT-SMARCA2	0|0|0|3	3	0.81	17|18|17|19|24|22|16|18|8|6|32|2|3|0|0|4|38|18|20|38	0.75	NP_055535.2	4	0	0	0	0	0	-147.57	0.02	NP_005096.1|	0|0|0|2	2	0.5	1235	SLK_HUMAN
LYST	FmT-SMARCA2	0|0|0|3	3	0.26	0|0|0|0|0|0|0|0|0|0|0|0|0|0|0|0|0|0|0|0	0.75	NP_000072.2	4	0.25	0.98	0.25	0.98	0.25	-2.24	7.5		0|0|0|2	2	0.5	3801	LYST_HUMAN
USP15	FmT-SMARCA2	0|0|0|2	2	0.81	5|5|5|6|10|12|6|8|4|2|9|0|3|0|0|0|21|10|9|21	0.5	NP_006304.1	4	0	0	0	0	0	-71.16	0.03	NP_001193962.1|NP_001029102.1|NP_004647.1|NP_001028693.1|	0|0|0|2	2	0.5	952	UBP15_HUMAN
BRMS1L	FmT-SMARCA2	0|0|0|2	2	0.3	0|0|0|0|0|0|0|0|0|0|0|0|0|0|0|0|0|0|0|0	0.5	NP_115728.2	4	0.23	0.91	0.23	0.91	0.23	-2.24	5		0|0|0|2	2	0.5	323	BRM1L_HUMAN
MFAP1	FmT-SMARCA2	0|0|0|2	2	0.3	0|0|0|0|0|0|0|0|0|0|0|0|0|0|0|0|0|0|0|0	0.5	NP_005917.2	4	0.23	0.91	0.23	0.91	0.23	-2.24	5		0|0|0|2	2	0.5	439	MFAP1_HUMAN
CDIPT	FmT-SMARCA2	0|0|0|3	3	0.65	3|0|0|3|2|3|4|4|7|5|4|6|2|0|0|5|0|4|4|0	0.75	NP_006310.1	4	0	0	0	0	0	-25.89	0.13		0|0|0|2	2	0.5	213	B3KY94_HUMAN
FSTL5	FmT-SMARCA2	0|0|0|2	2	0.3	0|0|0|0|0|0|0|0|0|0|0|0|0|0|0|0|0|0|0|0	0.5	NP_001121899.1	4	0.23	0.91	0.23	0.91	0.23	-2.24	5		0|0|0|2	2	0.5	846	FSTL5_HUMAN
TAF2	FmT-SMARCA2	0|0|0|2	2	0.3	0|0|0|0|0|0|0|0|0|0|0|0|0|0|0|0|0|0|0|0	0.5	NP_003175.1	4	0.23	0.91	0.23	0.91	0.23	-2.24	5		0|0|0|2	2	0.5	1199	TAF2_HUMAN
MAK16	FmT-SMARCA2	0|0|0|2	2	0.64	0|2|0|0|0|0|0|0|0|0|0|5|5|5|0|4|0|3|5|0	0.5	NP_115898.2	4	0	0	0	0	0	-22.54	0.1		0|0|0|2	2	0.5	300	MAK16_HUMAN
DYNLL2	FmT-SMARCA2	0|0|0|2	2	0.65	6|5|3|6|0|0|0|2|0|3|3|3|4|0|0|0|0|0|0|0	0.5	NP_542408.1	4	0	0	0	0	0	-23.66	0.1	NP_001129198.1|	0|0|0|2	2	0.5	89	DYL2_HUMAN
BCAS3	FmT-SMARCA2	0|0|0|3	3	0.81	12|8|12|14|0|0|0|0|0|3|19|0|0|2|2|6|26|14|14|26	0.75	NP_060149.3	4	0	0	0	0	0	-94.81	0.04	NP_001319.1|NP_003520.1|	0|0|0|2	2	0.5	913	K7ESE9_HUMAN
SSBP4	FmT-SMARCA2	0|0|0|3	3	0.26	0|0|0|0|0|0|0|0|0|0|0|0|0|0|0|0|0|0|0|0	0.75	NP_001009998.1	4	0.25	0.98	0.25	0.98	0.25	-2.24	7.5		0|0|0|2	2	0.5	363	SSBP4_HUMAN
MOV10	FmT-SMARCA2	0|0|0|4	4	0.57	3|0|0|2|2|2|3|3|3|0|3|0|0|0|0|0|3|6|4|3	1	NP_066014.1	4	0	0	0	0	0	-17.79	0.25	NP_001104490.1|NP_003065.3|NP_817126.1|NP_001123892.1|NP_006038.2|NP_006006.3|NP_000691.1|NP_001005271.2|NP_005086.2|NP_003070.3|NP_653205.3|NP_064578.2|NP_004597.2|NP_000440.1|NP_001036004.1|NP_001074930.1|NP_001121.2|NP_001129629.1|NP_001164633.1|NP_002577.2|NP_005911.1|NP_055475.2|NP_055764.2|NP_056123.2|NP_060670.1|NP_062826.2|NP_078822.3|NP_612157.1|NP_001026895.2|NP_001078823.1|NP_055728.1|NP_065988.1|NP_005769.1|NP_006760.1|NP_057306.2|NP_001009998.1|	0|0|0|2	2	0.5	1003	Q5JR04_HUMAN
CEP43	FmT-SMARCA2	0|0|0|2	2	0.81	19|12|18|15|0|0|0|2|5|3|10|4|4|6|4|12|17|9|5|17	0.5	NP_919410.1	4	0	0	0	0	0	-79.29	0.03	NP_001121.2|NP_005769.1|	0|0|0|2	2	0.5	379	A0A087WV25_HUMAN
PSMA8	FmT-SMARCA2	0|0|0|2	2	0.3	0|0|0|0|0|0|0|0|0|0|0|0|0|0|0|0|0|0|0|0	0.5	NP_001020267.1	4	0.23	0.91	0.23	0.91	0.23	-2.24	5		0|0|0|2	2	0.5	250	A0A087WYS6_HUMAN
KIFC1	FmT-SMARCA2	0|0|0|2	2	0.47	0|0|0|0|3|0|0|0|0|0|0|0|0|0|0|0|0|3|0|0	0.5	NP_002254.2	4	0.01	0.02	0	0.02	0.01	-7.34	0.33	NP_003520.1|	0|0|0|2	2	0.5	673	KIFC1_HUMAN
POLRMT	FmT-SMARCA2	0|0|0|2	2	0.81	0|0|0|0|0|0|0|0|16|13|0|0|0|0|0|0|10|5|5|10	0.5	NP_005026.3	4	0	0	0	0	0	-54.74	0.04		0|0|0|2	2	0.5	1230	RPOM_HUMAN
CLP1	FmT-SMARCA2	0|0|0|2	2	0.3	0|0|0|0|0|0|0|0|0|0|0|0|0|0|0|0|0|0|0|0	0.5	NP_001136069.1	4	0.23	0.91	0.23	0.91	0.23	-2.24	5		0|0|0|2	2	0.5	361	CLP1_HUMAN
FOXO3	FmT-SMARCA2	0|0|0|3	3	0.67	3|0|0|6|0|0|0|0|0|3|7|0|0|0|0|0|6|6|0|6	0.75	NP_963853.1	4	0	0	0	0	0	-28.03	0.12	NP_001073315.1|NP_001231509.1|NP_000312.2|NP_001420.2|NP_055224.1|	0|0|0|2	2	0.5	673	FOXO3_HUMAN
USP9X	FmT-SMARCA2	0|0|0|4	4	0.68	3|2|0|0|0|2|7|10|4|4|4|0|0|0|0|0|0|4|8|0	1	NP_001034679.2	4	0	0	0	0	0	-32.47	0.14	NP_002219.1|NP_001029102.1|NP_116062.2|NP_001015053.1|	0|0|0|2	2	0.5	2570	USP9X_HUMAN
MBOAT7	FmT-SMARCA2	0|0|0|2	2	0.3	0|0|0|0|0|0|0|0|0|0|0|0|0|0|0|0|0|0|0|0	0.5	NP_001139528.1	4	0.23	0.91	0.23	0.91	0.23	-2.24	5		0|0|0|2	2	0.5	399	MBOA7_HUMAN
DAAM2	FmT-SMARCA2	0|0|0|2	2	0.3	0|0|0|0|0|0|0|0|0|0|0|0|0|0|0|0|0|0|0|0	0.5	NP_056160.2	4	0.23	0.91	0.23	0.91	0.23	-2.24	5		0|0|0|2	2	0.5	1067	A0A0J9YYF7_HUMAN
AP1M2	FmT-SMARCA2	0|0|0|3	3	0.26	0|0|0|0|0|0|0|0|0|0|0|0|0|0|0|0|0|0|0|0	0.75	NP_005489.2	4	0.25	0.98	0.25	0.98	0.25	-2.24	7.5		0|0|0|3	3	0.75	423	AP1M2_HUMAN
PEX14	FmT-SMARCA2	0|0|0|2	2	0.81	6|6|7|6|5|4|3|3|0|0|9|4|4|0|0|4|18|12|6|18	0.5	NP_004556.1	4	0	0	0	0	0	-63.58	0.04	NP_001123892.1|	0|0|0|2	2	0.5	377	PEX14_HUMAN
OTUD7A	FmT-SMARCA2	0|0|0|2	2	0.3	0|0|0|0|0|0|0|0|0|0|0|0|0|0|0|0|0|0|0|0	0.5	NP_570971.1	4	0.23	0.91	0.23	0.91	0.23	-2.24	5		0|0|0|2	2	0.5	926	OTU7A_HUMAN
PRKAR2B	FmT-SMARCA2	0|0|0|2	2	0.81	6|7|7|6|0|0|3|4|7|5|8|3|3|0|0|0|11|0|4|11	0.5	NP_002727.2	4	0	0	0	0	0	-41.38	0.05		0|0|0|2	2	0.5	418	KAP3_HUMAN
FHOD1	FmT-SMARCA2	0|0|0|6	6	0.75	3|2|4|0|0|0|0|2|2|3|13|2|0|0|0|0|18|5|4|18	1.5	NP_037373.2	4	0	0	0	0	0	-59.91	0.11	NP_054790.2|	0|0|0|2	2	0.5	1164	FHOD1_HUMAN
CMYA5	FmT-SMARCA2	0|0|0|5	5	0.37	0|0|0|0|0|0|0|0|0|0|0|0|4|0|0|0|0|0|0|0	1.25	NP_705838.3	4	0.15	0.6	0.15	0.59	0.15	-4.69	1.25		0|0|0|4	4	1	4069	CMYA5_HUMAN
LAMA2	FmT-SMARCA2	0|0|0|2	2	0.43	0|0|0|0|0|0|0|0|0|0|0|0|0|0|4|0|0|0|0|0	0.5	NP_001073291.1	4	0.04	0.15	0.04	0.15	0.04	-4.69	0.5		0|0|0|2	2	0.5	3118	LAMA2_HUMAN
MAPRE1	FmT-SMARCA2	0|0|0|2	2	0.81	5|3|3|4|5|0|0|0|0|0|0|0|0|0|0|0|8|6|7|8	0.5	NP_036457.1	4	0	0	0	0	0	-32.47	0.07	NP_001027553.1|NP_001193762.1|	0|0|0|2	2	0.5	268	MARE1_HUMAN
SAV_STRAV	FmT-SMARCA4	332|358|299|309	1298	0.81	579|571|438|375|901|912|734|702|2289|2315|409|730|656|801|829|655|154|189|192|154	324.5	SAV_STRAV	4	0	0	0	0	0	#NAME?	0.2		4|3|3|4	14	3.5	159	SAV_STRAV
AP_000199.1	FmT-SMARCA4	25|34|26|27	112	0.81	55|52|46|41|47|53|61|72|77|73|147|102|122|71|68|75|80|80|79|80	28	AP_000199.1	4	0	0	0	0	0	-409.65	0.25		6|7|4|6	23	5.75	496	E1B55_ADE05
ACAT1	FmT-SMARCA4	10|12|12|13	47	0.81	14|13|12|12|12|9|13|11|19|14|16|13|14|11|8|10|12|18|18|12	11.75	NP_000010.1	4	0	0	0	0	0	-51.48	0.66	NP_001230017.1|NP_055217.2|NP_001974.1|	7|6|6|6	25	6.25	427	A0A5F9ZHJ0_HUMAN
ADSL	FmT-SMARCA4	9|3|5|7	24	0.77	5|8|9|10|0|4|0|0|2|0|5|0|0|0|0|0|28|11|10|28	6	NP_000017.1	4	0	0	0	0	0	-73.96	0.31	NP_689478.1|NP_054885.1|	7|3|3|5	18	4.5	484	A0A1B0GWJ0_HUMAN
ASS1	FmT-SMARCA4	9|10|11|8	38	0.79	7|4|0|2|0|0|8|9|48|43|11|0|0|0|0|0|10|9|5|10	9.5	NP_446464.1	4	0	0	0	0	0	-96.62	0.34	NP_061819.2|	5|5|5|3	18	4.5	412	ASSY_HUMAN
BLM	FmT-SMARCA4	24|20|13|19	76	0.7	0|0|2|0|0|0|0|0|2|2|3|2|2|0|3|0|13|20|20|13	19	NP_000048.1	4	0	0	0	0	0	-41.26	1.15	NP_002096.1|NP_031375.3|NP_000480.2|NP_001003698.1|NP_001186226.1|NP_002361.1|NP_065988.1|NP_079221.2|NP_001018125.1|NP_000042.3|NP_079131.3|	15|11|10|13	49	12.25	1417	H0YNU5_HUMAN
BRCA2	FmT-SMARCA4	6|4|4|4	18	0.81	5|4|4|0|0|0|0|0|2|0|10|41|34|4|0|13|26|32|34|26	4.5	NP_000050.2	4	0	0	0	0	0	-140.94	0.13	NP_002096.1|NP_064578.2|NP_000526.1|NP_001177.1|NP_001018125.1|NP_001228.1|NP_006145.2|NP_000042.3|NP_001257291.1|NP_002028.1|NP_002403.2|	3|2|4|2	11	2.75	3418	BRCA2_HUMAN
LOC102724560	FmT-SMARCA4	2|3|3|5	13	0.52	0|0|0|0|0|0|0|0|0|0|0|0|0|0|0|0|2|5|5|2	3.25	NP_000062.1	4	0	0	0	0	0	-11.38	0.93		2|2|2|3	9	2.25	551	CBSL_HUMAN
CSTB	FmT-SMARCA4	2|0|3|0	5	0.81	9|10|8|7|26|27|13|13|7|6|11|15|15|12|18|12|8|8|12|8	1.25	NP_000091.1	4	0	0	0	0	0	-95.95	0.06		2|0|3|0	5	1.25	98	CYTB_HUMAN
DLD	FmT-SMARCA4	6|10|5|7	28	0.81	13|13|12|10|0|0|6|13|21|19|14|9|9|5|5|10|102|76|60|102	7	NP_000099.2	4	0	0	0	0	0	-355.96	0.08	NP_001243019.1|NP_001028693.1|	3|4|3|4	14	3.5	509	E9PEX6_HUMAN
EMD	FmT-SMARCA4	6|6|7|6	25	0.81	22|23|19|19|8|10|8|3|14|18|19|11|17|15|12|16|19|12|14|19	6.25	NP_000108.1	4	0	0	0	0	0	-72.54	0.3	NP_057284.1|NP_001123892.1|NP_003064.2|NP_078941.2|NP_031375.3|NP_001139400.1|NP_003161.2|NP_001132939.1|NP_002886.2|NP_054885.1|	4|2|4|4	14	3.5	254	EMD_HUMAN
ERCC5	FmT-SMARCA4	10|13|14|10	47	0.7	0|0|0|0|0|0|0|0|0|0|0|0|0|0|0|0|11|13|16|11	11.75	NP_000114.2	4	0	0	0	0	0	-32.42	0.92	NP_006275.1|NP_001135779.1|	5|8|6|6	25	6.25	1186	ERCC5_HUMAN
GALK1	FmT-SMARCA4	5|7|7|6	25	0.61	0|0|0|0|0|0|4|0|9|10|4|0|0|0|0|0|0|0|0|0	6.25	NP_000145.1	4	0	0	0	0	0	-18.37	0.93		3|3|4|3	13	3.25	392	GALK1_HUMAN
NR3C1	FmT-SMARCA4	2|0|2|2	6	0.81	4|5|6|4|0|0|0|0|3|4|8|0|0|0|0|0|8|0|3|8	1.5	NP_001191187.1	4	0	0	0	0	0	-33.36	0.2	NP_001073315.1|NP_001184033.1|NP_006531.1|NP_061155.2|NP_001958.2|NP_003070.3|NP_002219.1|NP_003067.3|NP_006303.4|NP_003734.3|NP_001167558.1|NP_004220.2|NP_620614.2|NP_001185712.1|NP_001193762.1|NP_001420.2|NP_054790.2|NP_055921.2|NP_004662.2|NP_001191890.1|NP_001171545.1|NP_002028.1|	2|0|2|2	6	1.5	751	GCR_HUMAN
MSH6	FmT-SMARCA4	29|38|44|41	152	0.74	21|17|13|21|8|8|10|11|23|20|28|6|4|0|3|4|25|32|23|25	38	NP_000170.1	4	0	0	0	0	0	-56.61	1.38	NP_001073315.1|NP_001420.2|NP_115820.2|NP_000526.1|NP_057302.1|NP_000042.3|NP_061819.2|	15|16|17|18	66	16.5	1360	MSH6_HUMAN
HADHB	FmT-SMARCA4	6|5|0|5	16	0.74	0|3|3|0|0|0|2|0|21|17|5|5|5|4|6|6|3|4|4|3	4	NP_000174.1	4	0	0	0	0	0	-55.17	0.32	NP_001243019.1|NP_620147.1|NP_003027.1|NP_054885.1|	4|3|0|2	9	2.25	474	F5GZQ3_HUMAN
HK1	FmT-SMARCA4	11|8|7|7	33	0.74	5|5|2|2|2|2|11|7|22|17|8|2|4|0|0|2|4|3|4|4	8.25	NP_277031.1	4	0	0	0	0	0	-44.31	0.57	NP_001243019.1|	6|4|4|4	18	4.5	916	B1AR62_HUMAN
KRT18	FmT-SMARCA4	24|19|19|14	76	0.81	17|12|14|12|49|41|29|26|51|47|22|27|26|7|8|15|27|12|16|27	19	NP_954657.1	4	0	0	0	0	0	-161.94	0.4	NP_003067.3|NP_001243019.1|NP_001420.2|	7|7|7|5	26	6.5	430	K1C18_HUMAN
MLH1	FmT-SMARCA4	35|25|33|35	128	0.8	50|41|34|38|0|0|4|2|32|21|38|15|21|11|3|9|108|92|69|108	32	NP_001245200.1	4	0	0	0	0	0	-331.24	0.34	NP_062535.2|NP_000476.1|NP_001243019.1|NP_000526.1|NP_001177.1|NP_001018125.1|NP_060692.2|NP_000042.3|	11|9|12|11	43	10.75	687	MLH1_HUMAN
MSH2	FmT-SMARCA4	37|37|32|32	138	0.75	16|13|16|11|14|12|19|16|31|22|29|10|6|5|6|6|18|21|20|18	34.5	NP_001245210.1	4	0	0	0	0	0	-46.17	1.34	NP_002937.1|NP_001073315.1|NP_001230005.1|NP_115820.2|NP_000526.1|NP_001018125.1|NP_057302.1|NP_056271.2|NP_001974.1|NP_000042.3|NP_002403.2|	11|15|14|13	53	13.25	868	A0A2R8Y6P0_HUMAN
OAT	FmT-SMARCA4	12|10|14|13	49	0.78	5|6|5|8|2|2|6|7|39|31|13|14|14|4|7|6|18|16|13|18	12.25	NP_000265.1	4	0	0	0	0	0	-86.1	0.46	NP_001243019.1|	6|6|6|6	24	6	439	OAT_HUMAN
OCRL	FmT-SMARCA4	15|11|13|13	52	0.81	27|25|27|28|0|4|0|0|18|14|28|4|4|0|2|3|43|20|30|43	13	NP_000267.2	4	0	0	0	0	0	-123.43	0.36	NP_057604.1|	6|7|8|5	26	6.5	901	OCRL_HUMAN
PCCA	FmT-SMARCA4	210|199|186|179	774	0.81	551|541|594|579|869|852|1324|1318|413|385|626|455|420|501|574|539|354|419|406|354	193.5	NP_000273.2	4	0	0	0	0	0	#NAME?	0.18		29|30|30|31	120	30	728	PCCA_HUMAN
PFKM	FmT-SMARCA4	9|6|12|7	34	0.73	9|10|7|10|0|2|5|5|6|13|13|0|0|5|0|2|14|6|8|14	8.5	NP_001160158.1	4	0	0	0	0	0	-42.79	0.63	NP_001036783.1|NP_057283.1|	3|3|5|4	15	3.75	851	A0A2R8Y891_HUMAN
PLOD1	FmT-SMARCA4	6|5|7|4	22	0.68	2|4|6|5|0|0|10|11|0|0|4|4|7|7|6|7|0|0|0|0	5.5	NP_000293.2	4	0	0	0	0	0	-28.01	0.63	NP_002096.1|NP_003469.2|	5|4|4|4	17	4.25	727	PLOD1_HUMAN
ATXN1	FmT-SMARCA4	23|23|28|20	94	0	0|0|0|0|0|0|0|0|0|0|0|0|0|0|0|0|7|0|2|7	23.5	NP_000323.2	4	0.97	0.99	0.97	0.99	0.97	2.71	5.88	NP_001025053.1|NP_001027553.1|NP_001092882.1|NP_001106878.1|NP_001193762.1|NP_002105.2|NP_055542.1|NP_055758.1|NP_055921.2|NP_055940.3|NP_055850.1|NP_003520.1|NP_006766.1|NP_008987.2|NP_066990.3|NP_006028.2|NP_002028.1|	8|9|11|10	38	9.5	815	ATX1_HUMAN
SNCA	FmT-SMARCA4	11|11|10|12	44	0.78	9|8|14|14|0|0|0|0|8|11|14|0|4|3|0|3|28|16|17|28	11	NP_001139526.1	4	0	0	0	0	0	-69.11	0.49	NP_077309.1|NP_001003698.1|NP_005911.1|NP_003646.2|NP_006145.2|NP_002028.1|	3|4|3|3	13	3.25	140	H6UYS7_HUMAN
TCOF1	FmT-SMARCA4	36|28|35|28	127	0.74	7|11|12|8|16|15|9|11|5|4|9|7|8|3|8|12|19|28|31|19	31.75	NP_001128715.1	4	0	0	0	0	0	-46.59	1.31	NP_059116.3|	13|13|16|12	54	13.5	1488	E7ETY2_HUMAN
CYB5R3	FmT-SMARCA4	7|6|8|9	30	0.69	6|9|6|8|2|5|11|9|10|7|8|10|7|8|9|6|0|3|4|0	7.5	NP_001123291.1	4	0	0	0	0	0	-28.97	0.75		4|4|4|5	17	4.25	278	NB5R3_HUMAN
G6PD	FmT-SMARCA4	4|5|5|4	18	0.81	7|5|10|7|4|4|0|5|6|4|17|11|8|6|3|9|14|6|6|14	4.5	NP_001035810.1	4	0	0	0	0	0	-49.51	0.32	NP_036379.2|	3|3|3|3	12	3	515	G6PD_HUMAN
HSD17B4	FmT-SMARCA4	3|6|5|2	16	0.81	8|9|6|3|8|8|19|22|8|6|5|8|4|9|10|15|3|0|0|3	4	NP_000405.1	4	0	0	0	0	0	-65.86	0.24		2|4|4|2	12	3	736	DHB4_HUMAN
RFX5	FmT-SMARCA4	19|15|15|21	70	0	0|0|0|0|0|0|0|0|0|0|0|0|0|0|0|0|3|2|0|3	17.5	NP_000440.1	4	1	1	1	1	1	9.85	8.75	NP_003520.1|NP_006028.2|NP_003712.1|NP_057283.1|	8|7|10|9	34	8.5	616	RFX5_HUMAN
ATRX	FmT-SMARCA4	7|10|6|5	28	0	0|0|0|0|0|0|0|0|0|0|0|0|0|0|0|0|0|0|0|0	7	NP_000480.2	4	1	1	1	1	1	7.58	70	NP_003520.1|NP_001164606.1|NP_006028.2|	4|7|5|4	20	5	2492	ATRX_HUMAN
GNAS	FmT-SMARCA4	5|0|6|5	16	0.72	4|5|5|6|4|2|7|5|11|14|9|6|6|2|4|5|4|3|4|4	4	NP_536350.2	4	0	0	0	0	0	-45.81	0.39	NP_001036783.1|	3|0|3|3	9	2.25	1037	A0A590UJF0_HUMAN
HOXD13	FmT-SMARCA4	7|8|9|8	32	0	0|0|0|0|0|0|0|0|0|0|0|0|0|0|0|0|0|0|0|0	8	NP_000514.2	4	1	1	1	1	1	10.83	80	NP_004505.2|NP_001444.2|	4|4|4|5	17	4.25	343	HXD13_HUMAN
PCCB	FmT-SMARCA4	149|141|141|152	583	0.81	425|394|454|402|579|588|821|839|334|309|487|328|311|339|325|356|283|292|289|283	145.75	NP_000523.2	4	0	0	0	0	0	#NAME?	0.21		19|20|20|22	81	20.25	539	PCCB_HUMAN
PMS1	FmT-SMARCA4	32|41|38|45	156	0.81	53|43|49|50|0|0|0|0|42|42|63|44|42|6|12|20|125|101|109|125	39	NP_001121615.1	4	0	0	0	0	0	-400.58	0.34	NP_002903.3|	15|15|18|18	66	16.5	893	B7ZAA0_HUMAN
PMS2	FmT-SMARCA4	3|0|0|0	3	0.26	0|0|0|0|0|0|0|0|0|0|0|0|0|0|0|0|0|0|0|0	0.75	NP_000526.1	4	0.25	0.98	0.25	0.98	0.25	-2.24	7.5	NP_002028.1|	2|0|0|0	2	0.5	862	A0A2R8Y6S3_HUMAN
RPL9	FmT-SMARCA4	30|30|34|26	120	0.81	56|38|37|36|69|67|59|63|45|50|42|45|38|26|23|40|57|56|56|57	30	NP_000652.2	4	0	0	0	0	0	-205.21	0.47	NP_002937.1|NP_065885.2|	6|6|7|6	25	6.25	192	RL9_HUMAN
AHCY	FmT-SMARCA4	10|8|11|0	29	0.81	13|16|8|12|41|43|8|12|17|12|18|23|22|9|15|16|17|12|11|17	7.25	NP_000678.1	4	0	0	0	0	0	-143.6	0.22	NP_005069.2|NP_001032242.1|NP_001119712.1|NP_001243019.1|NP_001135970.1|	5|4|3|0	12	3	432	SAHH_HUMAN
ALDH1B1	FmT-SMARCA4	7|5|6|5	23	0.72	5|4|0|0|0|0|6|4|17|14|7|0|0|0|0|0|6|6|0|6	5.75	NP_000683.3	4	0	0	0	0	0	-34.51	0.52	NP_004131.3|NP_001171604.1|NP_055217.2|	4|2|4|3	13	3.25	517	AL1B1_HUMAN
ANXA1	FmT-SMARCA4	11|9|13|10	43	0.01	0|0|3|2|3|2|0|0|0|0|0|0|0|0|0|3|0|0|0|0	10.75	NP_000691.1	4	0.88	1	0.88	1	0.88	0.81	3.91	NP_001243019.1|NP_055542.1|NP_003469.2|NP_002403.2|	5|4|8|6	23	5.75	346	ANXA1_HUMAN
ATP1A1	FmT-SMARCA4	14|16|15|19	64	0.76	12|9|14|10|11|9|18|14|20|20|21|12|13|12|18|18|17|19|20|17	16	NP_000692.2	4	0	0	0	0	0	-53.64	0.79	NP_001243019.1|NP_005654.3|NP_003027.1|NP_055217.2|NP_056271.2|NP_945327.2|	10|10|11|11	42	10.5	1023	AT1A1_HUMAN
BLVRA	FmT-SMARCA4	5|12|3|5	25	0.77	8|8|9|9|4|5|15|12|25|27|11|6|4|4|7|2|5|11|10|5	6.25	NP_000703.2	4	0	0	0	0	0	-76.49	0.32		3|3|2|3	11	2.75	296	BIEA_HUMAN
GART	FmT-SMARCA4	39|29|31|30	129	0.81	71|74|69|60|92|72|82|85|115|106|98|50|44|30|32|42|79|64|61|79	32.25	NP_001129477.1	4	0	0	0	0	0	-356.94	0.31	NP_036379.2|NP_003469.2|	15|14|13|13	55	13.75	1010	PUR2_HUMAN
PC	FmT-SMARCA4	492|499|487|455	1933	0.81	1314|1265|1432|1373|2615|2603|2287|2285|1051|974|1285|1113|1134|1551|1494|1551|849|1139|1109|849	483.25	NP_071504.2	4	0	0	0	0	0	#NAME?	0.2		40|44|45|42	171	42.75	1178	PYC_HUMAN
PDHB	FmT-SMARCA4	9|7|6|7	29	0.77	3|4|7|8|2|2|5|8|33|28|8|9|6|6|5|6|8|8|9|8	7.25	NP_000916.2	4	0	0	0	0	0	-67.56	0.37	NP_001167010.1|NP_055217.2|	6|3|4|5	18	4.5	359	ODPB_HUMAN
POLR2A	FmT-SMARCA4	32|26|27|23	108	0.62	7|5|2|6|0|2|2|0|4|3|8|5|5|0|0|3|19|15|14|19	27	NP_000928.1	4	0	0	0	0	0	-27.27	1.61	NP_001122316.1|NP_001073315.1|NP_001184033.1|NP_002096.1|NP_003064.2|NP_003918.1|NP_071900.2|NP_003473.3|NP_620614.2|NP_001027553.1|NP_001420.2|NP_002948.1|NP_003161.2|NP_005654.3|NP_055527.1|NP_057712.2|NP_620147.1|NP_060612.2|NP_001028693.1|NP_006766.1|NP_006275.1|NP_001123617.1|NP_003316.3|NP_004266.2|NP_004822.2|NP_703151.1|NP_002781.2|NP_001072982.1|NP_542382.1|NP_006145.2|NP_054885.1|NP_056271.2|NP_001073922.2|NP_079481.2|NP_001974.1|NP_001035026.1|NP_004796.1|NP_000042.3|NP_001135779.1|NP_001157844.1|NP_003469.2|	12|13|13|10	48	12	1970	RPB1_HUMAN
POLR2B	FmT-SMARCA4	17|11|20|18	66	0.74	13|10|11|6|0|3|2|2|4|4|17|6|7|3|4|7|19|13|16|19	16.5	NP_000929.1	4	0	0	0	0	0	-49.51	0.93	NP_005654.3|NP_060612.2|NP_004822.2|NP_703151.1|NP_006145.2|NP_054885.1|NP_001073922.2|NP_079481.2|NP_001035026.1|NP_004796.1|NP_003469.2|	7|7|7|9	30	7.5	1174	C9J2Y9_HUMAN
PRIM2	FmT-SMARCA4	6|6|10|10	32	0.69	10|9|7|6|0|0|0|0|8|5|11|4|2|0|0|0|11|9|8|11	8	NP_000938.2	4	0	0	0	0	0	-31.89	0.74	NP_002937.1|	3|4|5|5	17	4.25	509	PRI2_HUMAN
RPL3	FmT-SMARCA4	25|29|24|25	103	0.81	28|33|28|28|41|51|51|47|34|36|39|33|23|29|28|33|37|70|66|37	25.75	NP_000958.1	4	0	0	0	0	0	-189.22	0.43	NP_002361.1|NP_003469.2|	7|5|8|7	27	6.75	403	G5E9G0_HUMAN
RPL4	FmT-SMARCA4	19|26|20|24	89	0.81	54|61|51|60|45|55|76|71|53|55|73|34|47|39|43|40|40|68|71|40	22.25	NP_000959.2	4	0	0	0	0	0	-257.15	0.31	NP_002361.1|NP_002577.2|NP_003027.1|NP_003469.2|	7|7|9|9	32	8	427	H3BM89_HUMAN
RPL5	FmT-SMARCA4	22|14|18|21	75	0.75	17|11|10|15|12|15|18|15|12|12|16|14|13|4|8|8|17|20|23|17	18.75	NP_000960.2	4	0	0	0	0	0	-50.86	0.96	NP_001119712.1|NP_003469.2|	5|5|5|5	20	5	297	RL5_HUMAN
RPL6	FmT-SMARCA4	26|25|25|30	106	0.81	62|65|62|62|70|59|65|63|45|39|60|59|62|49|47|58|51|81|85|51	26.5	NP_000961.2	4	0	0	0	0	0	-251.98	0.35	NP_002937.1|NP_490597.1|NP_001107590.1|NP_000476.1|NP_653205.3|NP_002361.1|NP_001135970.1|NP_003469.2|	5|5|4|6	20	5	288	RL6_HUMAN
RPL7	FmT-SMARCA4	11|14|17|13	55	0.81	28|34|33|38|33|31|47|42|32|36|32|27|29|31|33|33|33|56|54|33	13.75	NP_000962.2	4	0	0	0	0	0	-181.79	0.28	NP_002937.1|NP_002361.1|NP_003469.2|	3|6|7|5	21	5.25	248	A8MUD9_HUMAN
RPL7A	FmT-SMARCA4	32|26|29|27	114	0.81	25|33|20|28|30|30|42|39|37|30|43|25|26|24|22|23|30|56|52|30	28.5	NP_000963.1	4	0	0	0	0	0	-139.71	0.59	NP_002361.1|	7|6|7|6	26	6.5	266	RL7A_HUMAN
RPL8	FmT-SMARCA4	12|11|5|10	38	0.81	13|13|4|17|19|17|21|21|7|9|15|10|11|11|11|9|7|20|21|7	9.5	NP_150644.1	4	0	0	0	0	0	-75.28	0.46	NP_001104490.1|NP_002361.1|NP_003469.2|	3|4|3|4	14	3.5	257	G3V1A1_HUMAN
RPL11	FmT-SMARCA4	10|8|6|8	32	0.73	11|13|9|14|9|10|13|12|11|11|11|6|0|10|10|8|10|10|10|10	8	NP_000966.2	4	0	0	0	0	0	-40.76	0.62	NP_060200.2|NP_001119712.1|NP_003469.2|	3|2|2|2	9	2.25	178	RL11_HUMAN
RPL12	FmT-SMARCA4	10|12|15|14	51	0.81	28|26|21|24|25|21|30|27|16|20|14|16|16|21|17|18|14|24|30|14	12.75	NP_000967.1	4	0	0	0	0	0	-95.93	0.44	NP_596870.2|NP_031375.3|NP_003027.1|NP_003469.2|	2|2|3|2	9	2.25	165	RL12_HUMAN
RPL13	FmT-SMARCA4	7|7|8|8	30	0.81	12|14|13|14|9|13|19|17|9|8|10|12|10|19|26|17|13|21|18|13	7.5	NP_150254.1	4	0	0	0	0	0	-72.19	0.35	NP_001129611.1|NP_002361.1|	2|3|3|3	11	2.75	211	RL13_HUMAN
RPL23	FmT-SMARCA4	14|15|11|13	53	0.81	18|22|18|16|16|16|34|33|23|20|17|20|23|26|24|25|25|32|27|25	13.25	NP_000969.1	4	0	0	0	0	0	-104.91	0.42	NP_000476.1|	3|2|2|3	10	2.5	140	J3KTJ3_HUMAN
RPL18	FmT-SMARCA4	14|11|13|11	49	0.81	16|15|17|14|18|24|17|20|13|16|17|15|14|13|16|9|12|25|25|12	12.25	NP_000970.1	4	0	0	0	0	0	-72.23	0.52	NP_002361.1|NP_003027.1|NP_003469.2|	3|3|3|3	12	3	188	G3V203_HUMAN
RPL21	FmT-SMARCA4	21|13|17|16	67	0.78	13|12|13|15|15|8|22|20|19|20|21|20|19|32|31|23|20|21|26|20	16.75	NP_000973.2	4	0	0	0	0	0	-86.03	0.6	NP_002361.1|NP_003469.2|	4|4|4|4	16	4	160	G3V1B3_HUMAN
RPL22	FmT-SMARCA4	5|3|8|5	21	0.71	5|7|8|7|6|7|9|9|10|11|12|7|7|7|9|5|6|9|8|6	5.25	NP_000974.1	4	0	0	0	0	0	-37.44	0.5	NP_065700.1|NP_003469.2|	3|2|3|2	10	2.5	128	K7ERI7_HUMAN
RPL23A	FmT-SMARCA4	14|11|15|9	49	0.81	13|16|12|14|28|30|33|35|13|14|15|15|14|9|13|20|10|30|27|10	12.25	NP_000975.2	4	0	0	0	0	0	-112.02	0.38	NP_001129611.1|NP_056271.2|NP_003469.2|	4|5|5|4	18	4.5	156	A8MUS3_HUMAN
RPL17	FmT-SMARCA4	11|14|16|13	54	0.81	24|20|18|20|20|20|26|25|23|23|27|20|18|16|21|18|28|36|32|28	13.5	NP_001186269.1	4	0	0	0	0	0	-102.83	0.44	NP_002361.1|	4|5|6|5	20	5	184	RL17_HUMAN
RPL27	FmT-SMARCA4	6|5|8|4	23	0.81	12|13|11|12|9|11|19|14|8|9|12|11|10|12|23|11|12|25|24|12	5.75	NP_000979.1	4	0	0	0	0	0	-86.7	0.25	NP_001107590.1|NP_001420.2|NP_003469.2|	3|2|4|3	12	3	136	K7EQQ9_HUMAN
RPL27A	FmT-SMARCA4	6|7|6|6	25	0.81	7|9|9|9|6|5|10|11|6|7|9|8|7|8|9|9|7|8|6|7	6.25	NP_000981.1	4	0	0	0	0	0	-28.02	0.64	NP_002361.1|NP_003469.2|	2|2|2|2	8	2	148	RL27A_HUMAN
RPL31	FmT-SMARCA4	6|6|5|5	22	0.81	8|14|13|14|13|22|14|15|10|11|10|7|8|12|12|10|9|11|12|9	5.5	NP_001092047.1	4	0	0	0	0	0	-56.38	0.34	NP_001129611.1|NP_003469.2|	2|2|2|2	8	2	128	B7Z4C8_HUMAN
RPL32	FmT-SMARCA4	5|3|3|5	16	0.81	7|7|6|6|8|4|13|15|6|0|9|5|3|5|6|2|0|16|12|0	4	NP_000985.1	4	0	0	0	0	0	-52.19	0.29		3|2|2|2	9	2.25	135	RL32_HUMAN
RPLP0	FmT-SMARCA4	11|15|7|17	50	0.81	28|31|33|25|25|26|25|24|24|28|31|21|19|19|21|23|21|41|32|21	12.5	NP_444505.1	4	0	0	0	0	0	-127.12	0.36	NP_002937.1|NP_003027.1|NP_003469.2|	4|5|3|6	18	4.5	317	G3V210_HUMAN
RPLP2	FmT-SMARCA4	15|17|16|16	64	0.81	22|22|26|26|28|28|28|22|19|21|25|16|17|23|18|22|27|34|31|27	16	NP_000995.1	4	0	0	0	0	0	-90.81	0.53	NP_002096.1|NP_061819.2|NP_003469.2|	4|4|4|4	16	4	115	RLA2_HUMAN
RPS3	FmT-SMARCA4	47|48|44|44	183	0.81	64|64|62|73|86|93|98|99|71|82|68|49|49|63|77|61|65|87|90|65	45.75	NP_000996.2	4	0	0	0	0	0	-288.78	0.48	NP_002361.1|NP_003027.1|NP_003469.2|	9|8|10|10	37	9.25	243	RS3_HUMAN
RPS4X	FmT-SMARCA4	16|22|22|18	78	0.81	31|31|31|38|39|45|44|39|36|34|28|23|23|32|32|31|31|38|45|31	19.5	NP_000998.1	4	0	0	0	0	0	-141.4	0.45	NP_003027.1|NP_003469.2|	5|7|6|6	24	6	263	RS4X_HUMAN
RPS5	FmT-SMARCA4	4|6|6|4	20	0.81	12|10|11|8|13|12|11|14|9|6|7|10|8|8|8|12|6|10|11|6	5	NP_001000.2	4	0	0	0	0	0	-44.32	0.39	NP_002937.1|NP_003469.2|	2|3|2|2	9	2.25	204	RS5_HUMAN
RPS6	FmT-SMARCA4	16|17|14|13	60	0.81	17|20|21|22|11|22|16|20|27|23|24|15|17|16|20|10|15|22|21|15	15	NP_001001.2	4	0	0	0	0	0	-70.05	0.62	NP_001186226.1|NP_002361.1|NP_005586.1|NP_003152.1|NP_065700.1|NP_001108585.2|NP_003469.2|	3|2|3|3	11	2.75	249	A2A3R5_HUMAN
GGA1	FmT-SMARCA4	9|6|10|5	30	0.56	2|4|2|5|0|0|0|0|0|0|4|0|0|0|0|0|8|4|3|8	7.5	NP_001166158.1	4	0	0	0	0	0	-16.59	1.2	NP_002219.1|	3|2|5|3	13	3.25	635	GGA1_HUMAN
TIMM50	FmT-SMARCA4	19|20|17|13	69	0.78	17|16|23|16|8|12|16|16|24|27|25|18|10|18|17|16|26|26|27|26	17.25	NP_001001563.1	4	0	0	0	0	0	-80.02	0.65	NP_001027451.1|NP_001129611.1|	5|4|5|4	18	4.5	456	TIM50_HUMAN
ATP5F1A	FmT-SMARCA4	109|98|96|100	403	0.81	125|109|110|124|108|106|162|154|258|240|136|98|94|94|90|111|128|116|126|128	100.75	NP_004037.1	4	0	0	0	0	0	-612	0.5	NP_001177921.1|NP_001027451.1|NP_003027.1|NP_001003713.1|NP_003469.2|	17|15|18|17	67	16.75	553	ATPA_HUMAN
ATP5F1C	FmT-SMARCA4	9|13|21|19	62	0.81	28|27|32|26|15|17|20|21|41|37|25|19|19|27|23|24|35|28|24|35	15.5	NP_001001973.1	4	0	0	0	0	0	-133.14	0.42	NP_001243019.1|NP_004266.2|NP_055217.2|NP_054885.1|	4|4|7|6	21	5.25	298	ATPG_HUMAN
EXOSC10	FmT-SMARCA4	111|115|120|118	464	0.8	57|52|53|46|2|6|9|15|39|37|61|33|32|15|15|38|115|131|132|115	116	NP_001001998.1	4	0	0	0	0	0	-275.68	0.94	NP_596870.2|NP_003161.2|	25|23|29|28	105	26.25	885	EXOSX_HUMAN
RPS7	FmT-SMARCA4	65|35|59|57	216	0.8	48|47|67|48|48|44|46|46|59|51|77|44|36|21|26|31|66|73|64|66	54	NP_001002.1	4	0	0	0	0	0	-210.64	0.76	NP_001108585.2|NP_003469.2|	5|4|6|5	20	5	194	RS7_HUMAN
PUS1	FmT-SMARCA4	3|4|4|5	16	0.81	6|9|9|6|0|0|6|3|8|9|5|4|4|2|2|4|13|9|9|13	4	NP_001002019.1	4	0	0	0	0	0	-39.53	0.36		2|2|2|3	9	2.25	399	TRUA_HUMAN
ECHDC1	FmT-SMARCA4	4|4|8|5	21	0.73	7|6|4|5|0|0|3|3|9|10|8|0|0|0|0|0|14|9|6|14	5.25	NP_001002030.1	4	0	0	0	0	0	-40.2	0.45		2|2|2|2	8	2	301	ECHD1_HUMAN
ZNF280D	FmT-SMARCA4	4|4|5|5	18	0.45	0|0|0|0|0|0|0|0|0|0|0|0|0|0|0|0|4|2|0|4	4.5	NP_001002843.1	4	0.02	0.03	0.02	0.03	0.02	-4.76	1.8		2|3|3|4	12	3	966	H0YL38_HUMAN
ANXA2	FmT-SMARCA4	5|4|6|7	22	0.81	24|25|22|27|56|59|14|16|8|10|15|25|25|20|21|26|13|10|8|13	5.5	NP_001129487.1	4	0	0	0	0	0	-169.63	0.13	NP_002937.1|NP_002096.1|NP_001167558.1|NP_001420.2|NP_002403.2|	5|3|5|4	17	4.25	339	ANXA2_HUMAN
GPATCH8	FmT-SMARCA4	14|10|10|6	40	0.52	3|0|0|4|0|0|0|0|0|6|0|0|0|0|0|0|7|6|8|7	10	NP_001002909.1	4	0	0	0	0	0	-17.73	1.43	NP_000323.2|NP_116062.2|	7|6|6|4	23	5.75	1502	GPTC8_HUMAN
RPS8	FmT-SMARCA4	26|18|30|23	97	0.81	39|34|54|41|46|42|41|40|47|63|48|30|35|33|36|32|43|50|50|43	24.25	NP_001003.1	4	0	0	0	0	0	-182.03	0.45	NP_002260.2|NP_002361.1|NP_660090.2|NP_005769.1|NP_065700.1|NP_001108585.2|NP_003469.2|	4|4|4|5	17	4.25	208	RS8_HUMAN
HMGXB4	FmT-SMARCA4	3|3|5|7	18	0.55	0|0|0|0|0|0|0|0|0|0|0|0|0|0|0|0|3|7|6|3	4.5	NP_001003681.1	4	0	0	0	0	0	-14.36	0.95		3|2|3|3	11	2.75	601	HMGX4_HUMAN
RREB1	FmT-SMARCA4	5|0|6|10	21	0.06	0|0|0|0|0|0|0|0|0|0|0|0|0|0|0|0|0|2|0|0	5.25	NP_001003698.1	4	0.7	1	0.7	1	0.7	-3.78	10.5		2|0|4|4	10	2.5	1687	RREB1_HUMAN
ATP5MF	FmT-SMARCA4	4|5|6|8	23	0	0|0|0|0|0|0|0|0|0|0|0|0|0|0|0|0|0|0|0|0	5.75	NP_001003713.1	4	1	1	1	1	1	5.88	57.5	NP_055217.2|	2|2|2|2	8	2	88	ATPK_HUMAN
SMARCD3	FmT-SMARCA4	42|49|54|55	200	0.08	10|7|6|7|0|0|0|0|10|6|16|0|0|0|0|0|22|15|16|22	50	NP_003069.2	4	0.58	1	0.59	1	0.59	-9.49	2.63	NP_001123892.1|NP_006259.1|NP_006006.3|NP_003064.2|NP_003070.3|NP_002219.1|NP_078941.2|NP_003067.3|NP_059989.2|NP_620614.2|NP_001007560.1|NP_001698.2|NP_002948.1|NP_004756.2|NP_036206.3|NP_060250.2|NP_066273.1|NP_001132939.1|NP_004796.1|NP_001191890.1|	8|9|11|12	40	10	470	SMRD3_HUMAN
HNRNPD	FmT-SMARCA4	17|19|18|12	66	0.81	30|25|27|29|26|25|25|23|20|19|26|27|25|21|24|28|36|43|43|36	16.5	NP_002129.2	4	0	0	0	0	0	-135.68	0.42	NP_002937.1|NP_002096.1|NP_003316.3|NP_001018125.1|NP_004335.1|NP_036423.4|NP_003469.2|	5|5|4|4	18	4.5	306	HNRPD_HUMAN
MED15	FmT-SMARCA4	48|40|46|51	185	0	3|8|5|5|0|0|0|0|0|0|7|0|0|0|0|0|9|5|9|9	46.25	NP_056973.2	4	1	1	1	1	1	18.9	5.29	NP_004765.2|NP_443109.2|NP_004220.2|NP_000323.2|NP_004259.3|NP_005457.2|NP_005472.2|NP_054790.2|NP_001240810.1|NP_001001683.1|NP_005111.2|NP_006766.1|NP_004266.2|NP_004822.2|NP_703151.1|NP_001120822.1|NP_005928.2|NP_054885.1|NP_005350.1|NP_079481.2|NP_005112.2|	14|10|11|12	47	11.75	748	G3V1P5_HUMAN
RPS9	FmT-SMARCA4	13|9|19|17	58	0.81	38|41|39|35|16|13|38|36|48|47|43|29|41|44|51|41|41|45|41|41	14.5	NP_001004.2	4	0	0	0	0	0	-179.11	0.3	NP_002937.1|NP_002361.1|NP_003469.2|	4|4|8|6	22	5.5	194	A8MXK4_HUMAN
PKP2	FmT-SMARCA4	8|8|7|7	30	0.71	4|5|3|10|0|0|3|3|18|11|0|0|0|0|0|0|3|0|0|3	7.5	NP_001005242.2	4	0	0	0	0	0	-30.61	0.68		5|6|4|4	19	4.75	837	PKP2_HUMAN
CHD3	FmT-SMARCA4	47|55|46|45	193	0	0|0|9|7|0|0|0|0|0|0|0|0|0|0|0|0|0|0|0|0	48.25	NP_001005271.2	4	1	1	1	1	1	5.99	12.06	NP_003918.1|NP_002219.1|NP_001319.1|NP_004480.1|NP_620614.2|NP_001119712.1|NP_005517.1|NP_003520.1|NP_001135970.1|NP_001138569.1|NP_115597.3|NP_001034796.1|NP_003392.1|NP_005958.1|	6|7|7|6	26	6.5	2059	CHD3_HUMAN
DNM2	FmT-SMARCA4	8|6|6|6	26	0.76	7|10|7|9|0|0|9|12|19|18|8|0|0|0|0|0|0|8|0|0	6.5	NP_001177645.1	4	0	0	0	0	0	-47.81	0.44	NP_009118.1|	5|4|3|4	16	4	869	DYN2_HUMAN
EBF3	FmT-SMARCA4	13|12|17|10	52	0	0|0|0|0|0|0|0|0|0|0|0|0|0|0|0|0|0|0|0|0	13	NP_001005463.1	4	1	1	1	1	1	15.49	130		7|7|8|6	28	7	551	COE3_HUMAN
WASHC2A	FmT-SMARCA4	4|4|6|4	18	0.81	10|17|8|17|7|0|0|0|14|14|48|8|19|0|0|9|52|25|26|52	4.5	NP_060702.1	4	0	0	0	0	0	-181.07	0.1		4|3|4|3	14	3.5	1253	WAC2A_HUMAN
RPS11	FmT-SMARCA4	6|4|5|5	20	0.81	10|12|11|12|5|4|12|11|9|11|11|5|11|12|16|10|7|8|7|7	5	NP_001006.1	4	0	0	0	0	0	-45.32	0.38	NP_002361.1|NP_005586.1|NP_059990.2|NP_945327.2|	3|2|3|4	12	3	158	RS11_HUMAN
L3MBTL3	FmT-SMARCA4	29|29|32|32	122	0.75	5|2|0|2|0|0|0|0|0|0|5|0|0|0|0|0|28|22|17|28	30.5	NP_001007103.1	4	0	0	0	0	0	-43.51	1.28	NP_001230005.1|NP_001167010.1|	13|11|13|14	51	12.75	755	LMBL3_HUMAN
CACYBP	FmT-SMARCA4	2|2|5|5	14	0.81	7|6|9|6|13|10|5|6|3|5|11|4|3|3|4|0|11|8|7|11	3.5	NP_001007215.1	4	0	0	0	0	0	-44.35	0.3	NP_001091896.1|NP_001129629.1|NP_055921.2|NP_001132939.1|	2|2|3|3	10	2.5	185	CYBP_HUMAN
IGF2BP2	FmT-SMARCA4	15|0|14|13	42	0.78	15|14|12|11|5|4|17|15|32|37|13|5|4|0|0|5|18|20|20|18	10.5	NP_001007226.1	4	0	0	0	0	0	-121.43	0.39	NP_065700.1|	4|0|4|3	11	2.75	556	F8W930_HUMAN
SMARCB1	FmT-SMARCA4	69|55|53|51	228	0	0|0|0|0|3|0|0|3|0|0|0|2|0|0|2|0|2|0|3|2	57	NP_003064.2	4	1	1	1	1	1	53.93	20.73	NP_003070.3|NP_060783.3|NP_002219.1|NP_078941.2|NP_003067.3|NP_059989.2|NP_620614.2|NP_001007560.1|NP_001091896.1|NP_001128627.1|NP_001137442.1|NP_001698.2|NP_003214.1|NP_004756.2|NP_036206.3|NP_055542.1|NP_060250.2|NP_066273.1|NP_689854.2|NP_733751.2|NP_001132939.1|NP_005517.1|NP_006028.2|NP_001182555.1|NP_001139241.1|NP_000042.3|	12|12|12|11	47	11.75	385	G5E975_HUMAN
CSDE1	FmT-SMARCA4	4|4|3|0	11	0.81	21|14|17|17|28|25|16|18|18|18|20|15|12|6|6|12|54|40|38|54	2.75	NP_001123995.1	4	0	0	0	0	0	-208.06	0.06		3|3|2|0	8	2	813	CSDE1_HUMAN
SS18	FmT-SMARCA4	3|2|0|0	5	0.14	0|0|0|0|0|0|0|0|0|0|0|0|0|0|0|0|0|0|0|0	1.25	NP_001007560.1	4	0.47	0.98	0.48	0.99	0.48	-2.07	12.5	NP_001091896.1|NP_001128627.1|NP_001243019.1|NP_001420.2|NP_001698.2|NP_004756.2|NP_005068.2|NP_036206.3|NP_056526.3|NP_066273.1|NP_076413.3|NP_689854.2|NP_001182555.1|	2|2|0|0	4	1	418	B4DLD3_HUMAN
TFG	FmT-SMARCA4	23|15|17|19	74	0.49	0|2|5|4|0|0|0|0|3|0|10|0|4|0|0|0|12|0|6|12	18.5	NP_006061.2	4	0	0.01	0	0.01	0	-15.42	1.85	NP_000691.1|NP_597677.2|NP_003469.2|	5|4|5|5	19	4.75	400	TFG_HUMAN
BUB3	FmT-SMARCA4	15|19|18|23	75	0.73	8|7|8|9|12|12|8|8|9|9|12|8|9|10|6|9|21|16|16|21	18.75	NP_004716.1	4	0	0	0	0	0	-45.46	1.01	NP_002349.1|NP_009118.1|	6|8|6|9	29	7.25	328	BUB3_HUMAN
SEPTIN2	FmT-SMARCA4	13|11|12|17	53	0.81	29|27|29|29|21|19|16|24|12|15|39|7|6|6|4|10|32|24|28|32	13.25	NP_004395.1	4	0	0	0	0	0	-111.1	0.4	NP_001193962.1|NP_005345.3|NP_061155.2|NP_653205.3|	7|5|5|7	24	6	361	SEPT2_HUMAN
NUP58	FmT-SMARCA4	7|6|10|11	34	0.73	4|5|0|4|0|0|4|4|18|12|0|0|3|0|0|0|11|5|4|11	8.5	NP_054808.1	4	0	0	0	0	0	-40.77	0.65	NP_057705.3|	4|2|4|5	15	3.75	599	Q5JRG1_HUMAN
TFIP11	FmT-SMARCA4	41|47|42|39	169	0.61	0|0|2|2|0|3|2|4|3|5|12|2|0|0|0|4|25|19|20|25	42.25	NP_001008697.1	4	0	0	0	0	0	-24.44	1.9	NP_001129695.1|NP_003070.3|NP_061944.2|NP_004480.1|NP_004259.3|NP_065907.2|NP_006760.1|NP_057709.2|	17|19|16|17	69	17.25	837	TFP11_HUMAN
DSP	FmT-SMARCA4	17|11|17|15	60	0.81	27|37|32|19|24|24|34|40|116|102|46|54|59|26|20|32|46|37|27|46	15	NP_004406.2	4	0	0	0	0	0	-323.37	0.18	NP_001238965.1|	8|8|10|6	32	8	2871	DESP_HUMAN
CKAP5	FmT-SMARCA4	7|8|7|2	24	0.81	13|23|15|23|23|35|41|35|6|7|5|7|9|5|0|15|38|27|17|38	6	NP_001008938.1	4	0	0	0	0	0	-160.61	0.16	NP_003214.1|NP_115871.1|NP_054885.1|NP_065799.1|NP_002028.1|	5|6|4|2	17	4.25	2032	CKAP5_HUMAN
PPP2CB	FmT-SMARCA4	12|11|11|10	44	0.47	0|0|0|0|0|0|0|0|0|0|0|0|0|0|0|0|7|4|4|7	11	NP_001009552.1	4	0.01	0.01	0.01	0.01	0.01	-6.85	2	NP_000526.1|NP_001444.2|NP_065799.1|NP_001073922.2|NP_005350.1|NP_001035026.1|	4|4|3|3	14	3.5	309	PP2AB_HUMAN
SSBP3	FmT-SMARCA4	14|15|14|15	58	0	0|0|0|0|0|0|0|0|0|0|0|0|0|0|0|0|0|0|0|0	14.5	NP_001009955.1	4	1	1	1	1	1	21.63	145	NP_001106878.1|NP_001243661.1|NP_116062.2|NP_665804.1|NP_006760.1|NP_001009998.1|	2|3|2|3	10	2.5	361	Q5T863_HUMAN
SSBP4	FmT-SMARCA4	5|6|0|7	18	0.03	0|0|0|0|0|0|0|0|0|0|0|0|0|0|0|0|0|0|0|0	4.5	NP_001009998.1	4	0.75	1	0.75	1	0.75	-2.24	45		2|2|0|4	8	2	363	SSBP4_HUMAN
KDM1A	FmT-SMARCA4	55|62|51|47	215	0.76	6|13|11|5|2|3|6|7|34|38|15|5|4|0|0|4|38|25|24|38	53.75	NP_001009999.1	4	0	0	0	0	0	-63.91	1.45	NP_004680.2|NP_001005271.2|NP_001129695.1|NP_003918.1|NP_078941.2|NP_003067.3|NP_001319.1|NP_001003698.1|NP_001036227.1|NP_001119712.1|NP_001129611.1|NP_001164633.1|NP_001420.2|NP_006345.1|NP_055458.1|NP_057705.3|NP_060670.1|NP_443183.1|NP_003520.1|NP_003289.2|NP_001027458.1|NP_001003713.1|NP_001026794.1|NP_001164606.1|NP_006517.1|NP_722517.3|NP_065799.1|NP_001138887.1|NP_002028.1|	16|18|18|16	68	17	876	KDM1A_HUMAN
RPS15A	FmT-SMARCA4	16|16|16|16	64	0.81	25|26|26|16|43|40|72|70|34|27|22|27|19|32|26|36|25|30|32|25	16	NP_001010.2	4	0	0	0	0	0	-194.87	0.28	NP_001108585.2|NP_003469.2|NP_002403.2|	2|3|3|3	11	2.75	130	RS15A_HUMAN
RPS16	FmT-SMARCA4	6|8|12|14	40	0.81	20|22|19|18|19|26|27|36|28|27|29|14|14|22|28|21|13|12|15|13	10	NP_001011.1	4	0	0	0	0	0	-112.94	0.33	NP_003027.1|NP_003469.2|	4|3|6|5	18	4.5	146	M0R210_HUMAN
PDLIM5	FmT-SMARCA4	7|10|10|10	37	0.73	11|9|10|10|3|0|7|0|8|6|12|0|0|3|4|3|14|7|8|14	9.25	NP_006448.4	4	0	0	0	0	0	-37.76	0.73	NP_001036783.1|NP_054885.1|	5|6|5|6	22	5.5	596	PDLI5_HUMAN
PCGF6	FmT-SMARCA4	4|7|6|6	23	0.77	3|2|5|0|0|0|0|0|0|0|0|4|4|0|0|3|23|15|13|23	5.75	NP_115530.2	4	0	0	0	0	0	-68.43	0.31	NP_003646.2|NP_065700.1|	3|3|4|3	13	3.25	275	PCGF6_HUMAN
RPS17	FmT-SMARCA4	13|14|10|12	49	0.81	28|20|20|18|30|25|19|19|13|9|12|18|18|20|18|21|11|17|16|11	12.25	NP_001185986.1	4	0	0	0	0	0	-84.63	0.47		3|2|2|3	10	2.5	135	RS17_HUMAN
MSL1	FmT-SMARCA4	9|8|6|6	29	0	0|0|0|0|0|0|0|0|0|0|0|0|0|0|0|0|0|0|0|0	7.25	NP_001012241.1	4	1	1	1	1	1	9.2	72.5	NP_001180199.1|	2|2|2|2	8	2	351	J3KSZ8_HUMAN
RPSA	FmT-SMARCA4	6|6|7|4	23	0.81	14|13|14|20|16|11|27|24|9|7|15|17|16|14|12|13|13|11|12|13	5.75	NP_001012321.1	4	0	0	0	0	0	-83.47	0.26	NP_001958.2|NP_001027451.1|NP_056509.2|NP_006145.2|	4|4|5|3	16	4	295	A0A0C4DG17_HUMAN
U2AF2	FmT-SMARCA4	40|41|38|41	160	0.79	37|29|37|25|18|12|18|21|18|25|39|33|33|22|13|32|44|52|57|44	40	NP_009210.1	4	0	0	0	0	0	-121.36	0.81	NP_000323.2|NP_001121.2|NP_055764.2|NP_542937.2|NP_005769.1|NP_006766.1|NP_002781.2|NP_003469.2|	7|7|10|8	32	8	475	U2AF2_HUMAN
FXR1	FmT-SMARCA4	11|10|7|8	36	0.75	9|13|15|9|5|8|7|13|6|7|10|4|9|2|2|2|14|14|16|14	9	NP_005078.2	4	0	0	0	0	0	-45.68	0.61	NP_001228.1|	5|4|4|4	17	4.25	621	B4DXZ6_HUMAN
SLTM	FmT-SMARCA4	3|3|0|2	8	0.61	0|0|0|0|5|4|3|3|0|0|0|0|0|0|0|3|0|5|5|0	2	NP_001013865.1	4	0	0	0	0	0	-21.48	0.42	NP_004266.2|	2|3|0|2	7	1.75	1016	SLTM_HUMAN
RPS20	FmT-SMARCA4	6|5|5|6	22	0.81	8|5|0|6|14|11|17|17|0|0|0|0|8|10|8|6|11|8|6|11	5.5	NP_001139699.1	4	0	0	0	0	0	-50.15	0.37	NP_031375.3|NP_065700.1|NP_003469.2|	2|2|2|2	8	2	142	G3XAN0_HUMAN
SUPT20H	FmT-SMARCA4	3|0|4|4	11	0.65	0|0|5|7|0|0|0|0|0|0|0|0|0|0|0|4|6|6|6|6	2.75	NP_060039.1	4	0	0	0	0	0	-28.04	0.44	NP_000323.2|NP_006345.1|NP_003590.1|NP_006275.1|NP_056091.1|	2|0|2|2	6	1.5	733	B4E2D5_HUMAN
CRMP1	FmT-SMARCA4	5|4|0|0	9	0.81	0|5|0|3|0|0|7|2|10|10|13|0|0|0|0|0|43|17|15|43	2.25	NP_001304.1	4	0	0	0	0	0	-130.94	0.08	NP_036379.2|NP_008896.2|NP_001074930.1|NP_060692.2|NP_060590.1|	2|2|0|0	4	1	572	E9PD68_HUMAN
PAK4	FmT-SMARCA4	7|6|0|3	16	0.65	0|0|0|2|0|2|2|0|4|6|4|0|0|0|0|0|9|0|6|9	4	NP_005875.1	4	0	0	0	0	0	-33.62	0.53		4|4|0|2	10	2.5	591	PAK4_HUMAN
ZNF638	FmT-SMARCA4	42|47|38|47	174	0.76	20|15|9|16|3|6|8|6|4|3|8|14|7|8|5|15|35|34|26|35	43.5	NP_055312.2	4	0	0	0	0	0	-61.25	1.34	NP_002937.1|NP_008896.2|NP_003394.1|NP_059990.2|NP_054885.1|NP_945327.2|	23|25|20|24	92	23	1978	ZN638_HUMAN
RAE1	FmT-SMARCA4	19|19|18|20	76	0.78	16|13|14|10|9|10|0|5|45|43|6|6|9|16|15|17|15|13|9|15	19	NP_003601.1	4	0	0	0	0	0	-83.83	0.63	NP_001123617.1|NP_001108585.2|NP_054885.1|	5|5|5|6	21	5.25	368	RAE1L_HUMAN
TAF9	FmT-SMARCA4	14|10|16|15	55	0.51	0|0|0|4|0|0|0|0|0|0|0|0|0|0|0|0|9|6|7|9	13.75	NP_003178.1	4	0	0	0	0	0	-14.52	1.77	NP_620614.2|NP_004597.2|NP_001612.1|NP_006345.1|NP_008882.2|NP_055224.1|NP_055675.1|NP_612639.2|NP_005517.1|NP_003590.1|NP_006275.1|NP_003175.1|NP_004822.2|NP_056091.1|NP_001128690.1|	5|5|7|6	23	5.75	264	TAF9_HUMAN
RPS23	FmT-SMARCA4	5|3|0|0	8	0.67	2|4|0|4|2|6|7|7|0|0|0|6|6|5|9|6|6|0|5|6	2	NP_001016.1	4	0	0	0	0	0	-32.5	0.28		2|2|0|0	4	1	143	RS23_HUMAN
RPS24	FmT-SMARCA4	14|16|16|15	61	0.81	29|28|29|29|52|53|35|32|26|23|25|22|23|33|31|29|24|27|31|24	15.25	NP_148982.1	4	0	0	0	0	0	-145.88	0.35	NP_002361.1|NP_005586.1|NP_001108585.2|NP_056306.1|NP_003469.2|	4|4|5|4	17	4.25	130	A0A2R8Y849_HUMAN
SUGP2	FmT-SMARCA4	165|158|141|136	600	0.81	88|92|80|87|7|6|10|8|85|81|96|73|70|30|35|59|171|184|186|171	150	NP_055699.2	4	0	0	0	0	0	-436.8	0.84	NP_000323.2|	26|27|29|27	109	27.25	1082	M0R2Z9_HUMAN
HSP90AA1	FmT-SMARCA4	33|33|41|29	136	0.81	71|72|72|68|62|49|106|112|68|70|87|59|57|68|81|73|68|72|76|68	34	NP_001017963.2	4	0	0	0	0	0	-330.09	0.35	NP_001193962.1|NP_002096.1|NP_002219.1|NP_001137307.1|NP_001193762.1|NP_001231931.1|NP_001243019.1|NP_001612.1|NP_001659.1|NP_003709.3|NP_005059.2|NP_005213.3|NP_055653.2|NP_116062.2|NP_005517.1|NP_003968.2|NP_006306.2|NP_003289.2|NP_003152.1|NP_001135970.1|NP_001230017.1|NP_060012.3|NP_776171.1|NP_001025458.1|NP_001138887.1|NP_110420.3|NP_001036064.1|NP_002028.1|NP_061819.2|NP_006276.2|NP_003469.2|NP_002403.2|	12|16|15|10	53	13.25	854	HS90A_HUMAN
BRCC3	FmT-SMARCA4	8|6|2|13	29	0.78	7|7|4|6|0|0|0|0|4|4|9|0|0|0|0|3|31|17|22|31	7.25	NP_077308.1	4	0	0	0	0	0	-104.04	0.29	NP_003067.3|NP_031375.3|NP_001186226.1|NP_001177.1|	4|3|2|4	13	3.25	316	BRCC3_HUMAN
SERBP1	FmT-SMARCA4	16|17|14|13	60	0.81	28|26|41|32|46|44|28|27|15|12|29|22|21|21|28|24|41|38|40|41	15	NP_001018077.1	4	0	0	0	0	0	-147.78	0.35	NP_001005271.2|NP_057250.1|	6|4|6|5	21	5.25	408	PAIRB_HUMAN
NME2	FmT-SMARCA4	4|6|6|0	16	0.76	0|10|0|0|0|0|0|0|0|0|0|0|0|0|0|0|18|13|14|18	4	NP_002503.1	4	0	0	0	0	0	-70.34	0.25	NP_001319.1|NP_005517.1|NP_079480.2|	3|5|4|0	12	3	152	F6XY72_HUMAN
NAE1	FmT-SMARCA4	7|0|6|2	15	0.52	4|0|0|2|0|0|3|3|4|5|2|0|0|2|0|0|3|0|4|3	3.75	NP_003896.1	4	0	0	0	0	0	-19.27	0.88	NP_001186226.1|	3|0|3|2	8	2	534	ULA1_HUMAN
HAX1	FmT-SMARCA4	4|0|3|3	10	0.81	0|0|0|0|0|0|2|3|24|20|4|3|7|4|0|5|3|0|3|3	2.5	NP_006109.2	4	0	0	0	0	0	-61.71	0.18	NP_001177921.1|	2|0|2|2	6	1.5	279	HAX1_HUMAN
ARF1	FmT-SMARCA4	30|42|37|35	144	0.79	22|20|23|18|23|21|29|31|38|23|16|19|16|13|12|16|41|41|41|41	36	NP_001649.1	4	0	0	0	0	0	-104.13	0.88	NP_001238965.1|NP_001243019.1|NP_001193765.1|	5|4|5|4	18	4.5	181	ARF1_HUMAN
H2BC18	FmT-SMARCA4	57|57|59|52	225	0.81	0|0|0|0|0|0|0|0|0|0|0|0|0|0|0|0|121|202|185|121	56.25	NP_001019770.1	4	0	0	0	0	0	-524.81	0.36		3|3|3|3	12	3	126	H2B2F_HUMAN
CANX	FmT-SMARCA4	8|8|8|4	28	0.81	14|18|11|12|11|13|18|20|15|16|20|10|15|23|27|24|16|24|23|16	7	NP_001737.1	4	0	0	0	0	0	-94.22	0.29	NP_002937.1|NP_787116.2|NP_005473.1|NP_001177921.1|NP_001129611.1|NP_001243019.1|	4|4|5|2	15	3.75	592	CALX_HUMAN
BCL7A	FmT-SMARCA4	13|10|15|18	56	0	0|0|0|0|0|0|0|0|0|0|0|0|0|0|0|0|0|0|0|0	14	NP_066273.1	4	1	1	1	1	1	15.49	140		5|5|4|5	19	4.75	231	BCL7A_HUMAN
RPS26	FmT-SMARCA4	10|11|9|6	36	0.81	12|12|13|10|21|22|18|16|11|10|9|10|9|11|9|9|15|27|25|15	9	NP_001020.2	4	0	0	0	0	0	-85.25	0.38	NP_001420.2|NP_001108585.2|NP_945327.2|	3|3|2|2	10	2.5	115	RS26_HUMAN
FNBP1L	FmT-SMARCA4	4|2|3|4	13	0.59	0|3|0|0|0|0|0|0|0|0|4|0|0|0|0|0|6|0|0|6	3.25	NP_001157945.1	4	0	0	0	0	0	-16.25	0.68		2|2|2|3	9	2.25	605	FBP1L_HUMAN
RPS14	FmT-SMARCA4	12|9|16|20	57	0.81	18|19|24|24|18|13|20|16|25|27|26|13|17|15|15|13|23|28|27|23	14.25	NP_005608.1	4	0	0	0	0	0	-91.12	0.53	NP_001119712.1|NP_065700.1|NP_945327.2|NP_003469.2|	3|3|5|5	16	4	151	RS14_HUMAN
ABCF1	FmT-SMARCA4	6|7|7|5	25	0.81	13|15|16|12|9|10|11|8|8|9|15|11|9|7|6|7|22|25|25|22	6.25	NP_001081.1	4	0	0	0	0	0	-86.98	0.27	NP_078941.2|NP_056271.2|	4|5|4|2	15	3.75	807	Q5STZ8_HUMAN
CSNK1A1	FmT-SMARCA4	5|6|6|5	22	0.81	3|7|8|11|0|2|4|6|6|5|7|7|5|0|4|2|14|9|10|14	5.5	NP_001883.4	4	0	0	0	0	0	-39.91	0.45	NP_055524.3|NP_001177.1|	2|3|3|2	10	2.5	337	KC1A_HUMAN
ADAR	FmT-SMARCA4	50|57|64|66	237	0.8	33|34|33|35|9|13|25|24|21|24|37|25|24|17|22|27|57|68|70|57	59.25	NP_001180424.1	4	0	0	0	0	0	-152.55	0.94		12|13|15|16	56	14	931	DSRAD_HUMAN
LOC102724594	FmT-SMARCA4	21|20|20|20	81	0.71	0|0|0|0|0|0|0|0|0|0|0|0|0|0|0|0|15|17|17|15	20.25	NP_001020374.1	4	0	0	0	0	0	-29.25	1.27		3|3|3|3	12	3	240	U2AF5_HUMAN
AP2M1	FmT-SMARCA4	10|7|9|8	34	0.74	8|12|7|9|5|9|9|10|11|12|11|5|6|3|4|5|15|12|13|15	8.5	NP_004059.2	4	0	0	0	0	0	-41.67	0.62	NP_061155.2|NP_006303.4|NP_001137260.1|NP_065746.3|NP_054885.1|	3|2|3|2	10	2.5	435	E9PFW3_HUMAN
DUT	FmT-SMARCA4	3|4|3|3	13	0.81	15|6|9|9|12|12|8|8|0|0|0|10|15|8|6|5|6|3|5|6	3.25	NP_001939.1	4	0	0	0	0	0	-50.05	0.24	NP_055093.2|NP_001319.1|NP_004031.1|	2|2|2|2	8	2	164	A0A0C4DGL3_HUMAN
RPS27	FmT-SMARCA4	9|7|9|10	35	0.75	7|11|6|9|0|0|14|16|11|12|12|10|9|11|17|9|9|8|11|9	8.75	NP_001021.1	4	0	0	0	0	0	-45.68	0.59	NP_001138569.1|	3|3|3|2	11	2.75	84	RS27_HUMAN
RPS28	FmT-SMARCA4	5|5|5|4	19	0.81	8|8|6|8|4|0|5|6|4|5|8|6|7|7|9|7|4|7|9|4	4.75	NP_001022.1	4	0	0	0	0	0	-27.01	0.56	NP_001027553.1|NP_003469.2|	2|2|2|2	8	2	69	RS28_HUMAN
RRM2	FmT-SMARCA4	5|5|12|6	28	0.81	29|29|27|30|20|17|6|9|17|13|26|8|4|10|5|6|27|17|20|27	7	NP_001159403.1	4	0	0	0	0	0	-109.5	0.24	NP_001193762.1|NP_001028693.1|	3|2|6|3	14	3.5	449	RIR2_HUMAN
AHDC1	FmT-SMARCA4	40|34|28|43	145	0	0|0|0|0|0|0|0|0|0|0|0|0|0|0|0|0|0|0|0|0	36.25	NP_001025053.1	4	1	1	1	1	1	42.2	362.5		22|16|18|19	75	18.75	1603	AHDC1_HUMAN
AP2B1	FmT-SMARCA4	22|19|20|24	85	0.81	38|29|32|32|28|23|16|18|20|19|30|7|8|3|6|13|78|53|55|78	21.25	NP_001273.1	4	0	0	0	0	0	-228.26	0.32	NP_061155.2|NP_787116.2|NP_001027451.1|	7|5|6|8	26	6.5	937	AP2B1_HUMAN
ZNF451	FmT-SMARCA4	2|4|6|0	12	0.18	0|0|0|0|0|0|0|0|0|0|0|0|0|0|0|0|2|0|0|2	3	NP_001026794.1	4	0.37	0.89	0.37	0.89	0.37	-5.24	3		2|4|2|0	8	2	1061	ZN451_HUMAN
SRSF7	FmT-SMARCA4	12|11|7|9	39	0.81	10|10|11|9|15|14|13|12|10|8|9|17|21|11|12|15|18|27|27|18	9.75	NP_001182375.1	4	0	0	0	0	0	-80.49	0.42	NP_031375.3|NP_002361.1|NP_005586.1|NP_001129036.1|NP_006145.2|NP_003469.2|	3|3|2|3	11	2.75	226	A0A0B4J1Z1_HUMAN
PLAA	FmT-SMARCA4	32|37|42|43	154	0.77	24|18|12|18|0|0|0|0|2|6|27|0|0|0|0|0|40|11|9|40	38.5	NP_001026859.1	4	0	0	0	0	0	-70.53	1.18		11|12|13|13	49	12.25	795	PLAP_HUMAN
PRPF40B	FmT-SMARCA4	11|10|9|9	39	0.02	0|0|0|0|0|0|0|0|0|0|0|0|0|0|0|0|4|0|0|4	9.75	NP_001026868.2	4	0.76	0.85	0.76	0.84	0.76	0.86	4.88		5|4|5|4	18	4.5	892	F8VU11_HUMAN
ELP6	FmT-SMARCA4	3|3|5|3	14	0.81	10|10|11|11|0|4|3|4|4|6|9|3|5|2|0|0|19|11|11|19	3.5	NP_001026873.2	4	0	0	0	0	0	-56.36	0.23	NP_065912.1|NP_056271.2|	2|2|3|2	9	2.25	266	C9IYN7_HUMAN
DDX59	FmT-SMARCA4	3|0|5|0	8	0.18	0|0|0|0|0|0|0|0|0|0|0|0|0|0|0|0|0|0|2|0	2	NP_001026895.2	4	0.37	0.88	0.36	0.87	0.37	-3.78	4		2|0|4|0	6	1.5	619	Q5T1V5_HUMAN
BOLA2	FmT-SMARCA4	3|5|4|2	14	0	0|0|0|0|0|0|0|0|0|0|0|0|0|0|0|0|0|0|0|0	3.5	NP_001026997.1	4	0.97	1	0.97	1	0.97	2.31	35	NP_002361.1|	2|2|2|2	8	2	152	BOLA2_HUMAN
TMPO	FmT-SMARCA4	105|86|105|117	413	0.8	20|26|37|22|20|19|12|19|25|21|45|21|16|16|14|27|117|113|124|117	103.25	NP_003267.1	4	0	0	0	0	0	-296.29	0.88	NP_031375.3|NP_001186084.1|NP_000480.2|NP_003161.2|NP_001182555.1|NP_002028.1|	11|12|14|14	51	12.75	694	G5E972_HUMAN
ZNF207	FmT-SMARCA4	7|7|4|6	24	0.52	5|3|3|3|3|4|3|3|0|2|4|0|0|0|3|4|4|3|5|4	6	NP_001091977.1	4	0	0	0	0	0	-11.86	1.33	NP_009118.1|	3|4|2|3	12	3	494	ZN207_HUMAN
STK24	FmT-SMARCA4	3|0|0|0	3	0.56	0|0|0|0|0|0|0|0|0|0|0|0|0|0|0|0|7|0|0|7	0.75	NP_001027467.2	4	0	0	0	0	0	-15.44	0.21	NP_006145.2|	2|0|0|0	2	0.5	431	B4DR80_HUMAN
PQBP1	FmT-SMARCA4	7|7|11|12	37	0	0|0|0|0|0|0|0|0|0|0|0|0|0|0|0|0|0|0|0|0	9.25	NP_001027553.1	4	1	1	1	1	1	10.83	92.5	NP_006692.1|NP_116062.2|	3|3|5|5	16	4	265	PQBP1_HUMAN
HNRNPH2	FmT-SMARCA4	19|0|18|0	37	0.81	22|23|20|19|36|43|21|25|27|29|13|25|28|23|27|24|19|18|21|19	9.25	NP_001027565.1	4	0	0	0	0	0	-151.97	0.27	NP_001070254.1|NP_001027553.1|NP_002361.1|NP_006766.1|NP_003469.2|	4|0|4|0	8	2	449	HNRH2_HUMAN
WIPI2	FmT-SMARCA4	18|22|14|11	65	0.78	21|14|19|14|15|19|11|7|10|7|17|5|4|0|0|8|35|19|18|35	16.25	NP_057087.2	4	0	0	0	0	0	-88.08	0.59		3|4|4|3	14	3.5	436	WIPI2_HUMAN
CSTF1	FmT-SMARCA4	2|0|2|0	4	0.15	0|0|0|0|0|0|0|0|0|0|0|0|0|0|0|0|0|0|0|0	1	NP_001028693.1	4	0.46	0.91	0.45	0.91	0.46	-2.24	10		2|0|2|0	4	1	431	CSTF1_HUMAN
ACOT9	FmT-SMARCA4	11|13|14|12	50	0.78	10|10|2|6|0|0|8|7|26|26|9|11|7|6|7|13|26|9|15|26	12.5	NP_001028755.2	4	0	0	0	0	0	-82.35	0.48	NP_001138887.1|	6|5|5|6	22	5.5	439	ACOT9_HUMAN
NOP2	FmT-SMARCA4	7|2|5|4	18	0.81	10|16|11|13|7|9|15|16|5|5|13|18|12|8|13|11|9|37|41|9	4.5	NP_001245237.1	4	0	0	0	0	0	-115.58	0.16	NP_031375.3|NP_005586.1|NP_059990.2|NP_065700.1|NP_054885.1|	3|2|4|3	12	3	812	NOP2_HUMAN
TIAL1	FmT-SMARCA4	5|6|3|5	19	0.64	0|0|0|4|0|0|3|4|4|6|0|5|6|0|0|8|5|7|6|5	4.75	NP_003243.1	4	0	0	0	0	0	-22.1	0.7	NP_116062.2|NP_036557.1|NP_003469.2|	2|3|2|3	10	2.5	375	TIAR_HUMAN
DMAP1	FmT-SMARCA4	3|0|2|4	9	0.17	0|0|0|0|0|0|0|0|0|0|0|0|0|0|0|0|0|0|2|0	2.25	NP_001029195.1	4	0.43	0.77	0.43	0.77	0.43	-3.75	4.5	NP_001193762.1|NP_004505.2|NP_001157798.1|NP_079485.1|	2|0|2|2	6	1.5	467	Q5TG36_HUMAN
H4-16	FmT-SMARCA4	27|31|29|31	118	0.8	0|0|0|0|0|0|0|0|0|0|0|0|0|0|0|0|91|124|124|91	29.5	NP_001029249.1	4	0	0	0	0	0	-381.91	0.27	NP_001092882.1|NP_001193762.1|NP_001420.2|NP_003646.2|NP_065700.1|NP_001180199.1|NP_054753.1|NP_001138887.1|NP_003469.2|	6|6|6|7	25	6.25	103	H4_HUMAN
EXOSC9	FmT-SMARCA4	4|4|4|4	16	0.64	2|3|3|0|0|0|4|3|0|2|6|0|0|0|0|3|6|6|7|6	4	NP_005024.2	4	0	0	0	0	0	-18.26	0.64	NP_002781.2|	3|3|3|2	11	2.75	439	D6RA17_HUMAN
RPL14	FmT-SMARCA4	6|6|4|5	21	0.81	6|5|8|5|13|15|7|7|6|5|13|7|6|6|7|7|10|11|13|10	5.25	NP_003964.3	4	0	0	0	0	0	-47.39	0.39	NP_001129611.1|NP_660090.2|NP_003027.1|NP_002903.3|NP_005769.1|	2|2|2|2	8	2	215	RL14_HUMAN
FOXK1	FmT-SMARCA4	7|11|18|20	56	0.01	0|0|0|0|0|0|0|0|4|0|0|0|0|0|0|0|0|0|2|0	14	NP_001032242.1	4	0.9	1	0.9	1	0.9	0.76	9.33	NP_001319.1|NP_004480.1|NP_001139400.1|NP_004647.1|NP_071936.2|NP_004505.2|NP_115728.2|NP_002886.2|	4|5|7|8	24	6	733	FOXK1_HUMAN
EIF3B	FmT-SMARCA4	3|6|6|5	20	0.81	19|21|14|20|9|8|15|10|17|19|24|14|13|10|15|12|32|19|20|32	5	NP_003742.2	4	0	0	0	0	0	-109.52	0.18	NP_003152.1|	2|5|5|4	16	4	814	EIF3B_HUMAN
STAU1	FmT-SMARCA4	15|13|11|11	50	0.76	14|14|11|11|12|11|15|14|9|10|16|15|17|7|6|10|7|22|24|7	12.5	NP_004593.2	4	0	0	0	0	0	-57.35	0.63	NP_031375.3|NP_065700.1|	7|6|6|5	24	6	496	STAU1_HUMAN
DYNLL1	FmT-SMARCA4	2|0|0|0	2	0.47	0|0|0|0|0|0|0|0|0|0|0|0|0|0|0|0|3|0|0|3	0.5	NP_001032583.1	4	0.01	0.02	0	0.02	0.01	-7.34	0.33	NP_110420.3|	2|0|0|0	2	0.5	89	DYL1_HUMAN
BTF3	FmT-SMARCA4	29|17|27|25	98	0.52	8|5|6|2|0|0|0|0|0|2|11|0|0|0|0|3|14|12|12|14	24.5	NP_001198.2	4	0	0	0	0	0	-23.01	1.88	NP_002096.1|NP_689478.1|NP_004335.1|	6|5|6|6	23	5.75	162	BTF3_HUMAN
EIF3C	FmT-SMARCA4	10|9|14|18	51	0.79	0|0|0|0|0|0|0|0|0|19|0|0|0|0|0|0|43|31|35|43	12.75	NP_001186071.1	4	0	0	0	0	0	-137.41	0.34	NP_003152.1|NP_056271.2|	5|5|6|8	24	6	913	EIF3C_HUMAN
PRPS2	FmT-SMARCA4	5|4|6|4	19	0.74	0|10|0|0|0|0|10|10|17|0|0|0|0|0|0|0|0|0|0|0	4.75	NP_002756.1	4	0	0	0	0	0	-40.28	0.4		2|2|3|2	9	2.25	318	PRPS2_HUMAN
PRMT5	FmT-SMARCA4	16|11|10|13	50	0.69	8|11|7|12|12|6|3|0|4|0|8|7|7|3|5|6|14|7|5|14	12.5	NP_006100.2	4	0	0	0	0	0	-33.14	0.96	NP_006416.3|NP_001122316.1|NP_003064.2|NP_003070.3|NP_003918.1|NP_059989.2|NP_001032242.1|NP_031375.3|NP_620614.2|NP_001129611.1|NP_002361.1|NP_005911.1|NP_001078956.1|NP_003027.1|NP_003520.1|NP_945327.2|	6|7|6|8	27	6.75	637	ANM5_HUMAN
UNC45A	FmT-SMARCA4	2|4|3|6	15	0.75	6|7|3|0|2|0|2|4|4|3|6|0|0|0|0|2|18|7|4|18	3.75	NP_061141.2	4	0	0	0	0	0	-48.22	0.3	NP_064505.1|	2|4|2|4	12	3	944	UN45A_HUMAN
CDC42	FmT-SMARCA4	7|6|0|0	13	0.76	13|0|0|0|3|0|0|0|0|0|0|15|0|21|0|0|5|8|2|5	3.25	NP_001782.1	4	0	0	0	0	0	-63.38	0.23	NP_001193762.1|NP_079090.2|NP_003152.1|NP_001018125.1|NP_056306.1|NP_443137.2|	2|2|0|0	4	1	191	CDC42_HUMAN
TCERG1	FmT-SMARCA4	31|33|32|25	121	0.39	10|10|10|9|2|3|6|7|6|8|7|6|4|5|5|5|12|12|15|12	30.25	NP_006697.2	4	0.1	0.28	0.11	0.29	0.11	-11.19	2.37	NP_001005271.2|NP_009118.1|NP_116062.2|NP_002220.1|NP_001138887.1|	10|11|14|13	48	12	1098	G3V220_HUMAN
MACROH2A1	FmT-SMARCA4	14|12|14|15	55	0.81	32|30|27|25|47|52|25|27|18|20|35|53|46|18|18|37|23|63|58|23	13.75	NP_613075.1	4	0	0	0	0	0	-207.71	0.24	NP_000480.2|NP_001243019.1|NP_055475.2|NP_004505.2|NP_003520.1|	7|6|6|4	23	5.75	369	B4DJC3_HUMAN
INCENP	FmT-SMARCA4	33|29|26|24	112	0.8	17|13|11|21|0|3|0|0|11|12|21|15|23|8|7|11|49|57|59|49	28	NP_001035784.1	4	0	0	0	0	0	-164.97	0.52	NP_003520.1|	11|9|10|11	41	10.25	918	INCE_HUMAN
H2AC19	FmT-SMARCA4	21|0|32|28	81	0.8	0|0|0|0|0|0|2|0|0|0|0|0|0|0|0|0|43|56|62|43	20.25	NP_001035807.1	4	0	0	0	0	0	-228.2	0.4	NP_003520.1|	2|0|2|2	6	1.5	130	H2A2A_HUMAN
ABCE1	FmT-SMARCA4	12|11|10|8	41	0.81	9|14|12|13|8|6|19|18|18|22|18|16|17|5|7|10|27|20|13|27	10.25	NP_002931.2	4	0	0	0	0	0	-81.15	0.43	NP_002781.2|NP_002028.1|NP_002480.1|	4|5|5|5	19	4.75	599	ABCE1_HUMAN
CYLD	FmT-SMARCA4	47|41|40|48	176	0.8	61|57|46|51|0|0|0|0|52|44|56|20|26|12|19|22|79|98|106|79	44	NP_001035814.1	4	0	0	0	0	0	-279.15	0.49	NP_000526.1|NP_054885.1|	18|17|17|21	73	18.25	953	CYLD_HUMAN
RO60	FmT-SMARCA4	3|0|0|5	8	0.58	0|3|0|0|0|0|2|3|5|0|4|2|0|0|0|0|0|5|5|0	2	NP_001035828.1	4	0	0	0	0	0	-21.47	0.42	NP_001074930.1|NP_055217.2|	2|0|0|2	4	1	525	G5E9R9_HUMAN
CEP170	FmT-SMARCA4	12|17|14|17	60	0.81	39|41|41|43|17|32|22|19|24|25|61|19|22|7|8|19|110|60|58|110	15	NP_055627.2	4	0	0	0	0	0	-330.99	0.18	NP_055995.4|NP_054885.1|	8|9|9|10	36	9	1584	CE170_HUMAN
PSPC1	FmT-SMARCA4	32|38|49|45	164	0.74	25|23|20|20|17|14|22|17|29|24|27|15|13|13|11|11|20|33|30|20	41	NP_001035879.1	4	0	0	0	0	0	-60.22	1.38	NP_009118.1|NP_001027458.1|	11|8|13|12	44	11	523	PSPC1_HUMAN
NSD2	FmT-SMARCA4	7|4|6|3	20	0.52	0|0|0|0|0|0|2|0|0|0|0|0|0|0|0|0|4|7|0|4	5	NP_001035889.1	4	0	0	0	0	0	-12.48	1.18	NP_003520.1|	5|3|4|3	15	3.75	1365	NSD2_HUMAN
FAM98B	FmT-SMARCA4	8|0|7|6	21	0.63	0|0|0|3|0|0|0|0|7|7|9|0|2|0|0|7|4|4|3|4	5.25	NP_775882.2	4	0	0	0	0	0	-33.62	0.7		4|0|3|5	12	3	433	FA98B_HUMAN
CAST	FmT-SMARCA4	3|0|0|0	3	0.61	0|0|3|2|0|3|0|2|0|0|8|0|0|2|0|0|4|0|0|4	0.75	NP_001035905.1	4	0	0	0	0	0	-21.54	0.16	NP_002781.2|NP_002028.1|	2|0|0|0	2	0.5	750	A0A0C4DGB5_HUMAN
STK26	FmT-SMARCA4	4|0|0|3	7	0.81	9|14|11|12|3|4|9|13|9|7|10|7|5|3|3|4|12|7|12|12	1.75	NP_001035918.1	4	0	0	0	0	0	-56.97	0.14	NP_006145.2|	3|0|0|2	5	1.25	339	B4E0Y9_HUMAN
SMC2	FmT-SMARCA4	6|5|7|8	26	0.81	8|16|16|7|7|11|15|14|11|14|11|10|13|4|6|4|11|11|15|11	6.5	NP_006435.2	4	0	0	0	0	0	-53.25	0.42	NP_002937.1|NP_031375.3|NP_001230017.1|	5|4|6|7	22	5.5	1197	A0A0C4DGE5_HUMAN
CRTC3	FmT-SMARCA4	10|14|17|14	55	0	0|0|0|0|0|0|0|0|3|3|0|0|0|0|0|0|2|0|2|2	13.75	NP_001036039.1	4	0.98	1	0.98	1	0.98	2.68	5.5	NP_001041683.1|	5|6|7|4	22	5.5	618	CRTC3_HUMAN
XRN1	FmT-SMARCA4	7|10|10|7	34	0.81	12|12|9|13|16|12|6|6|29|22|25|4|7|5|4|5|40|23|21|40	8.5	NP_001036069.1	4	0	0	0	0	0	-123.74	0.25	NP_002937.1|NP_001091896.1|NP_054885.1|	4|7|5|6	22	5.5	1693	XRN1_HUMAN
RERE	FmT-SMARCA4	4|6|5|8	23	0.79	0|0|0|0|0|0|0|0|44|52|0|0|0|2|0|0|0|0|0|0	5.75	NP_036234.3	4	0	0	0	0	0	-92.63	0.23	NP_001186084.1|NP_001027451.1|NP_001092882.1|NP_001420.2|NP_005068.2|	3|4|4|5	16	4	1566	B1AKN3_HUMAN
STAG2	FmT-SMARCA4	21|24|25|21	91	0.43	0|0|0|0|7|3|0|2|4|3|6|0|4|0|0|4|13|7|6|13	22.75	NP_001036214.1	4	0.04	0.12	0.04	0.12	0.04	-7.27	2.27		8|9|8|8	33	8.25	1268	STAG2_HUMAN
MIDEAS	FmT-SMARCA4	7|9|7|8	31	0	0|0|0|0|0|0|0|0|0|0|0|0|0|0|0|0|0|0|0|0	7.75	NP_001036783.1	4	1	1	1	1	1	10.87	77.5	NP_001164633.1|NP_003214.1|NP_277037.1|NP_443183.1|NP_777567.1|NP_001228.1|	5|5|4|4	18	4.5	1045	A0A1C7CYX1_HUMAN
RCC1	FmT-SMARCA4	5|8|3|4	20	0.81	7|5|7|10|13|11|8|8|3|4|7|11|14|6|4|10|8|16|14|8	5	NP_001041664.1	4	0	0	0	0	0	-53.21	0.35	NP_067064.2|NP_005068.2|NP_055542.1|NP_003520.1|NP_001157935.1|NP_001186675.1|	3|3|2|3	11	2.75	421	RCC1_HUMAN
UHRF1	FmT-SMARCA4	3|3|0|2	8	0.81	16|11|10|12|8|6|13|14|4|5|7|14|13|5|8|14|7|22|18|7	2	NP_037414.3	4	0	0	0	0	0	-78.16	0.11	NP_001193762.1|NP_003520.1|NP_001974.1|	2|2|0|2	6	1.5	806	A0A087WVR3_HUMAN
SCYL1	FmT-SMARCA4	4|0|6|8	18	0.08	0|0|0|0|0|0|0|0|0|0|0|0|0|0|0|0|0|3|0|0	4.5	NP_001041683.1	4	0.58	0.92	0.58	0.91	0.58	-4.83	6		2|0|2|2	6	1.5	791	E9PK59_HUMAN
SULT1A1	FmT-SMARCA4	5|0|4|4	13	0.81	16|12|10|16|6|4|16|21|35|31|24|9|5|10|10|5|18|15|17|18	3.25	NP_001046.2	4	0	0	0	0	0	-123.96	0.12	NP_055524.3|NP_001123617.1|	2|0|3|3	8	2	295	ST1A1_HUMAN
TOP2A	FmT-SMARCA4	39|37|35|35	146	0.81	20|18|15|23|33|27|7|5|12|10|11|251|278|27|42|74|25|62|54|25	36.5	NP_001058.2	4	0	0	0	0	0	-608.15	0.22	NP_002937.1|NP_001122316.1|NP_006006.3|NP_002219.1|NP_001230017.1|NP_003469.2|	20|19|22|19	80	20	1531	TOP2A_HUMAN
TUBG1	FmT-SMARCA4	8|10|16|13	47	0.78	6|2|6|7|0|2|4|7|39|29|10|6|4|2|4|2|14|13|15|14	11.75	NP_001061.2	4	0	0	0	0	0	-81.39	0.48	NP_001319.1|NP_067064.2|NP_003161.2|	5|6|8|9	28	7	451	TBG1_HUMAN
UBTF	FmT-SMARCA4	8|8|8|7	31	0.67	0|0|0|0|0|0|0|0|0|0|2|5|6|0|0|0|4|12|13|4	7.75	NP_001070152.1	4	0	0	0	0	0	-23.22	0.86	NP_004597.2|NP_001193762.1|NP_005068.2|NP_059990.2|	4|6|5|4	19	4.75	727	UBF1_HUMAN
QSER1	FmT-SMARCA4	46|42|56|50	194	0	0|0|0|0|0|0|0|0|5|9|0|0|0|0|0|0|8|5|7|8	48.5	NP_001070254.1	4	1	1	1	1	1	22.66	6.06		15|19|18|16	68	17	1735	A0A3B3IRW6_HUMAN
SREK1	FmT-SMARCA4	16|7|6|11	40	0.56	0|4|0|0|3|0|3|3|3|3|0|6|3|0|2|8|9|8|4|9	10	NP_001070667.1	4	0	0	0	0	0	-23.28	1.18	NP_001074930.1|	6|3|5|6	20	5	624	SREK1_HUMAN
RNF214	FmT-SMARCA4	3|0|0|4	7	0.6	0|0|0|0|0|0|0|0|6|3|3|0|0|0|0|0|5|0|0|5	1.75	NP_997226.2	4	0	0	0	0	0	-21.49	0.37		2|0|0|2	4	1	703	RN214_HUMAN
DEPDC7	FmT-SMARCA4	9|12|8|7	36	0.81	24|18|17|16|0|0|0|0|10|10|18|0|0|0|0|7|41|38|40|41	9	NP_001070710.1	4	0	0	0	0	0	-151.86	0.23	NP_036379.2|	5|5|5|3	18	4.5	511	DEPD7_HUMAN
RBM23	FmT-SMARCA4	8|9|5|6	28	0.59	0|0|0|0|0|0|0|0|0|0|2|0|0|0|0|0|5|6|11|5	7	NP_060577.3	4	0	0	0	0	0	-18.44	1.04	NP_001074930.1|NP_006766.1|	3|3|3|2	11	2.75	423	G3XAP0_HUMAN
IRF2BP2	FmT-SMARCA4	13|13|14|15	55	0	0|0|0|0|0|0|0|0|0|0|0|0|0|0|0|0|4|2|4|4	13.75	NP_001070865.1	4	0.98	1	0.98	1	0.98	3.26	3.93	NP_078772.1|NP_001121691.1|	7|7|7|7	28	7	571	I2BP2_HUMAN
HNRNPC	FmT-SMARCA4	20|17|19|18	74	0.81	35|26|36|40|21|38|25|28|27|25|44|36|60|31|34|39|27|42|42|27	18.5	NP_004491.2	4	0	0	0	0	0	-154.29	0.39	NP_001122316.1|NP_002096.1|NP_003067.3|NP_653205.3|NP_002361.1|NP_003469.2|NP_002403.2|	6|5|6|6	23	5.75	293	B2R5W2_HUMAN
JADE3	FmT-SMARCA4	2|0|4|3	9	0.05	0|0|0|0|0|0|0|0|0|0|0|0|0|0|0|0|0|0|0|0	2.25	NP_001070913.1	4	0.72	1	0.72	1	0.72	-2.24	22.5		2|0|2|2	6	1.5	823	JADE3_HUMAN
CDC16	FmT-SMARCA4	6|5|6|4	21	0.76	4|3|3|0|0|0|2|2|2|0|5|5|3|0|0|0|20|10|10|20	5.25	NP_001072113.1	4	0	0	0	0	0	-53.35	0.35	NP_001073315.1|NP_031375.3|NP_001420.2|NP_002349.1|NP_008882.2|NP_114129.1|	3|3|3|2	11	2.75	620	A0A3B3ISD2_HUMAN
PAICS	FmT-SMARCA4	23|26|26|27	102	0.81	41|31|39|38|51|50|22|24|22|22|44|18|19|19|15|21|59|39|46|59	25.5	NP_001072992.1	4	0	0	0	0	0	-172.22	0.47	NP_001104490.1|NP_060200.2|NP_001005271.2|NP_003067.3|NP_054885.1|	9|9|10|12	40	10	425	D6RF62_HUMAN
HNRNPUL2	FmT-SMARCA4	13|11|8|6	38	0.61	8|12|3|5|6|5|3|5|5|4|4|4|5|4|3|7|6|7|8|6	9.5	NP_001073027.1	4	0	0	0	0	0	-24.22	1.09	NP_001958.2|	4|4|3|3	14	3.5	747	HNRL2_HUMAN
DIAPH1	FmT-SMARCA4	5|0|7|4	16	0.81	7|11|6|7|3|0|6|9|20|14|9|8|9|0|5|0|17|8|11|17	4	NP_005210.3	4	0	0	0	0	0	-75.88	0.24	NP_055093.2|NP_001036143.1|NP_009118.1|NP_003027.1|NP_004031.1|NP_006145.2|	4|0|6|2	12	3	1272	A0A2R8Y5N1_HUMAN
CASZ1	FmT-SMARCA4	5|0|3|2	10	0.05	0|0|0|0|0|0|0|0|0|0|0|0|0|0|0|0|0|0|0|0	2.5	NP_001073312.1	4	0.72	1	0.72	1	0.72	-2.24	25		3|0|3|2	8	2	1759	CASZ1_HUMAN
CREBBP	FmT-SMARCA4	28|32|43|37	140	0	3|0|0|0|0|0|0|0|0|0|0|0|0|0|0|0|3|0|0|3	35	NP_001073315.1	4	1	1	1	1	1	25.9	15.56	NP_001123892.1|NP_001184033.1|NP_006531.1|NP_005069.2|NP_003064.2|NP_002219.1|NP_006303.4|NP_003734.3|NP_001167558.1|NP_001319.1|NP_055572.1|NP_620614.2|NP_000514.2|NP_001092882.1|NP_001119712.1|NP_001129611.1|NP_001193762.1|NP_001230005.1|NP_001243019.1|NP_001420.2|NP_002457.1|NP_004982.2|NP_054790.2|NP_055527.1|NP_061824.3|NP_076922.1|NP_277037.1|NP_612157.1|NP_005517.1|NP_003394.1|NP_002220.1|NP_859066.1|NP_003520.1|NP_001230017.1|NP_001228.1|NP_001025458.1|NP_065912.1|NP_001121600.1|NP_005350.1|NP_001071168.2|NP_001191890.1|NP_001171545.1|NP_061825.2|NP_001257291.1|NP_076870.1|NP_002403.2|	9|10|11|14	44	11	2404	CBP_HUMAN
CUL4B	FmT-SMARCA4	19|18|24|25	86	0.74	11|9|12|7|0|0|4|5|2|3|11|0|0|0|0|0|29|12|12|29	21.5	NP_003579.3	4	0	0	0	0	0	-47.27	1.05	NP_005069.2|NP_596870.2|NP_001017992.1|NP_001180201.1|NP_077310.1|NP_001139400.1|NP_005068.2|NP_071936.2|NP_003289.2|NP_001108585.2|NP_073567.1|NP_003469.2|	11|10|11|13	45	11.25	913	K4DI93_HUMAN
U2SURP	FmT-SMARCA4	147|162|129|147	585	0.79	27|33|21|28|17|13|15|13|46|46|38|27|28|0|11|32|102|75|83|102	146.25	NP_001073884.1	4	0	0	0	0	0	-136.98	1.62	NP_002937.1|NP_031375.3|NP_005769.1|	21|24|21|25	91	22.75	1029	SR140_HUMAN
ZNF629	FmT-SMARCA4	25|21|23|26	95	0.53	0|0|0|0|0|0|0|0|0|0|0|0|0|0|0|0|10|16|12|10	23.75	NP_001073886.1	4	0	0	0	0	0	-14.08	1.98		13|9|10|12	44	11	869	ZN629_HUMAN
UNK	FmT-SMARCA4	5|2|3|0	10	0.71	0|0|0|0|0|0|0|0|0|0|0|0|0|0|0|0|16|0|6|16	2.5	NP_001073888.2	4	0	0	0	0	0	-41.68	0.26	NP_001123617.1|NP_005928.2|	3|2|2|0	7	1.75	810	UNK_HUMAN
BEND3	FmT-SMARCA4	93|83|98|86	360	0.77	0|9|8|6|0|0|0|0|7|7|18|16|15|0|0|17|63|45|43|63	90	NP_001073919.1	4	0	0	0	0	0	-73.43	1.68		23|23|26|22	94	23.5	828	BEND3_HUMAN
BAHCC1	FmT-SMARCA4	11|7|13|7	38	0	0|0|0|0|0|0|0|0|0|0|0|0|0|0|0|0|0|0|0|0	9.5	NP_001073988.2	4	1	1	1	1	1	10.8	95		10|5|9|4	28	7	2608	F8WBW8_HUMAN
MGA	FmT-SMARCA4	65|64|65|59	253	0.8	26|30|35|28|2|0|2|3|27|25|43|41|38|5|4|25|80|102|106|80	63.25	NP_001074010.2	4	0	0	0	0	0	-246.39	0.69	NP_057284.1|NP_001230005.1|NP_003646.2|NP_006306.2|	31|27|31|28	117	29.25	2856	MGAP_HUMAN
MYO1C	FmT-SMARCA4	5|2|4|4	15	0.73	5|5|7|4|0|0|0|0|15|8|6|0|0|0|0|0|10|0|0|10	3.75	NP_001074248.1	4	0	0	0	0	0	-41.06	0.35	NP_056973.2|NP_002937.1|NP_060707.2|NP_001107590.1|NP_061155.2|NP_001958.2|NP_055707.3|NP_005472.2|NP_006345.1|NP_444271.2|NP_005111.2|NP_005769.1|	4|2|2|2	10	2.5	1063	MYO1C_HUMAN
JMJD6	FmT-SMARCA4	4|4|3|5	16	0	0|0|0|0|0|0|0|0|0|0|0|0|0|0|0|0|0|0|0|0	4	NP_001074930.1	4	0.99	1	0.99	1	0.99	4.17	40	NP_001257972.1|NP_065952.2|NP_001026794.1|NP_057709.2|	2|2|2|3	9	2.25	414	B2WTI3_HUMAN
THOC2	FmT-SMARCA4	11|13|12|13	49	0.81	19|16|15|14|13|11|14|9|15|18|18|12|9|7|9|12|18|18|18|18	12.25	NP_001075019.1	4	0	0	0	0	0	-51.44	0.67	NP_002937.1|NP_001107590.1|NP_061029.2|NP_001164633.1|NP_055542.1|NP_004266.2|NP_054885.1|NP_005350.1|	5|5|6|6	22	5.5	1593	A0A0C4DG98_HUMAN
CPSF4	FmT-SMARCA4	14|9|10|5	38	0.48	0|6|0|0|0|0|0|0|2|0|4|0|0|0|0|0|6|7|6|6	9.5	NP_001075028.1	4	0	0.02	0	0.02	0	-16.61	1.52	NP_060853.3|	4|4|3|4	15	3.75	244	B7Z7B0_HUMAN
CTBP2	FmT-SMARCA4	13|9|12|12	46	0.74	6|6|9|6|0|0|11|10|21|17|7|4|3|0|0|0|0|4|4|0	11.5	NP_073713.2	4	0	0	0	0	0	-41.41	0.78	NP_061029.2|NP_001319.1|NP_067064.2|NP_001420.2|NP_056307.2|NP_065907.2|NP_003646.2|NP_002008.2|NP_006517.1|NP_001121600.1|NP_001139291.1|NP_001257545.1|NP_001164236.1|	5|5|6|7	23	5.75	985	CTBP2_HUMAN
THADA	FmT-SMARCA4	8|7|9|7	31	0.81	9|13|8|0|0|0|0|0|7|8|23|9|8|0|2|13|128|127|121|128	7.75	NP_001077422.1	4	0	0	0	0	0	-530.28	0.06		4|4|7|5	20	5	1953	THADA_HUMAN
MORC4	FmT-SMARCA4	4|5|0|9	18	0.03	0|0|0|0|0|0|0|0|0|0|0|0|0|0|0|0|0|0|0|0	4.5	NP_001078823.1	4	0.75	1	0.75	1	0.75	-2.23	45	NP_001138569.1|	4|2|0|6	12	3	900	MORC4_HUMAN
GIT1	FmT-SMARCA4	2|7|7|3	19	0.59	4|4|4|0|0|0|0|2|0|2|4|0|0|0|0|0|8|3|0|8	4.75	NP_001078923.1	4	0	0	0	0	0	-21.21	0.79	NP_001005271.2|NP_001177921.1|NP_060853.3|NP_054885.1|NP_001034796.1|	2|4|4|3	13	3.25	770	A0A0C4DGN6_HUMAN
CTNND1	FmT-SMARCA4	3|0|0|0	3	0.68	0|0|0|0|9|4|0|2|3|2|0|0|0|0|0|0|7|2|3|7	0.75	NP_001322.1	4	0	0	0	0	0	-30.28	0.11	NP_001243019.1|NP_002028.1|	3|0|0|0	3	0.75	941	CTND1_HUMAN
MYSM1	FmT-SMARCA4	8|7|7|5	27	0	0|0|0|0|0|0|0|0|0|0|0|0|0|0|0|0|0|0|0|0	6.75	NP_001078956.1	4	1	1	1	1	1	7.56	67.5		6|3|5|4	18	4.5	828	MYSM1_HUMAN
ABR	FmT-SMARCA4	3|0|5|0	8	0.81	16|16|12|8|0|0|0|0|5|7|22|0|0|0|0|4|38|16|22|38	2	NP_001153218.1	4	0	0	0	0	0	-133.74	0.07		2|0|4|0	6	1.5	813	B7Z683_HUMAN
ACACB	FmT-SMARCA4	102|99|100|98	399	0.81	272|255|237|232|333|324|482|475|186|150|286|210|249|342|351|324|201|281|282|201	99.75	NP_001084.3	4	0	0	0	0	0	#NAME?	0.24	NP_116062.2|	24|24|22|23	93	23.25	2458	ACACB_HUMAN
ACLY	FmT-SMARCA4	14|15|11|16	56	0.81	37|34|38|32|60|56|30|26|15|12|48|31|34|20|27|40|68|36|34|68	14	NP_001087.2	4	0	0	0	0	0	-238.73	0.22		6|8|8|8	30	7.5	1101	ACLY_HUMAN
RPP38	FmT-SMARCA4	13|12|19|16	60	0.72	0|0|0|0|3|0|0|0|0|0|7|0|0|0|0|2|10|22|22|10	15	NP_001091059.1	4	0	0	0	0	0	-40.69	0.94	NP_003289.2|NP_002781.2|NP_002028.1|	4|4|5|6	19	4.75	283	RPP38_HUMAN
GPR89B	FmT-SMARCA4	6|0|0|3	9	0.47	0|0|0|0|0|0|0|0|0|0|3|0|0|0|0|0|3|0|3|3	2.25	NP_001091081.1	4	0.01	0.02	0.01	0.02	0.01	-13.78	0.75		2|0|0|2	4	1	455	GPHRA_HUMAN
HNRNPF	FmT-SMARCA4	113|138|116|132	499	0.77	53|46|61|61|63|56|40|35|66|60|62|50|54|46|42|50|69|72|74|69	124.75	NP_001091678.1	4	0	0	0	0	0	-89.91	1.76	NP_002937.1|NP_001121.2|NP_002361.1|NP_006692.1|NP_055542.1|NP_003469.2|NP_002804.2|	11|12|11|11	45	11.25	415	HNRPF_HUMAN
COPA	FmT-SMARCA4	22|22|29|20	93	0.79	15|21|14|16|12|15|23|22|20|23|29|26|20|3|6|7|34|39|47|34	23.25	NP_004362.2	4	0	0	0	0	0	-113.29	0.6	NP_443080.1|NP_002937.1|NP_001121683.1|	12|9|11|10	42	10.5	1224	COPA_HUMAN
ZBTB21	FmT-SMARCA4	16|20|18|16	70	0.19	0|0|0|0|0|0|0|0|0|0|0|0|0|0|0|2|3|9|9|3	17.5	NP_001091872.1	4	0.34	0.76	0.33	0.75	0.34	-2.24	2.92		8|10|8|6	32	8	1066	Q5KS07_HUMAN
SMARCD2	FmT-SMARCA4	51|46|56|47	200	0	0|0|0|0|0|0|0|0|0|0|0|0|0|0|0|0|0|0|0|0	50	NP_001091896.1	4	1	1	1	1	1	68.28	500	NP_001119712.1|NP_001698.2|NP_004756.2|NP_036206.3|NP_060250.2|NP_066273.1|NP_001132939.1|NP_001135970.1|	10|11|12|11	44	11	531	B9EGA3_HUMAN
GRSF1	FmT-SMARCA4	3|4|0|5	12	0.81	0|0|0|0|4|0|0|0|0|0|0|3|7|2|0|2|56|46|43|56	3	NP_002083.3	4	0	0	0	0	0	-225.02	0.06	NP_003469.2|	2|3|0|3	8	2	480	GRSF1_HUMAN
DDX17	FmT-SMARCA4	56|50|61|60	227	0.81	64|63|69|68|69|67|65|58|68|74|67|59|65|58|74|65|81|102|96|81	56.75	NP_001091974.1	4	0	0	0	0	0	-256.13	0.63	NP_001073315.1|NP_001123892.1|NP_006531.1|NP_062535.2|NP_003734.3|NP_001167558.1|NP_001106649.1|NP_001129611.1|NP_001420.2|NP_002361.1|NP_001123617.1|NP_060692.2|	16|15|16|18	65	16.25	731	A0A5H1ZRQ2_HUMAN
USP5	FmT-SMARCA4	25|21|32|28	106	0.74	17|20|20|20|18|17|4|7|14|9|26|12|15|4|4|6|23|15|13|23	26.5	NP_003472.2	4	0	0	0	0	0	-52.43	1.15	NP_006345.1|NP_001257291.1|	13|10|14|13	50	12.5	835	UBP5_HUMAN
RNF169	FmT-SMARCA4	12|10|11|12	45	0.57	0|2|0|0|0|0|0|0|0|0|0|0|0|0|0|0|7|7|9|7	11.25	NP_001092108.1	4	0	0	0	0	0	-13.77	1.5	NP_003520.1|	5|5|4|5	19	4.75	708	RN169_HUMAN
ZBTB34	FmT-SMARCA4	4|5|4|3	16	0	0|0|0|0|0|0|0|0|0|0|0|0|0|0|0|0|0|0|0|0	4	NP_001092740.1	4	0.99	1	0.99	1	0.99	4.14	40		3|5|3|2	13	3.25	500	A0A0C4DFQ2_HUMAN
CCNK	FmT-SMARCA4	7|9|3|4	23	0.49	0|0|0|0|0|0|0|0|0|0|0|0|0|0|0|0|8|0|2|8	5.75	NP_001092872.1	4	0	0.01	0	0.01	0	-12.89	1.28	NP_001121.2|NP_003709.3|NP_060670.1|	2|4|2|2	10	2.5	580	CCNK_HUMAN
BCAS3	FmT-SMARCA4	5|5|7|7	24	0.81	12|8|12|14|0|0|0|0|0|3|19|0|0|2|2|6|26|14|14|26	6	NP_060149.3	4	0	0	0	0	0	-77.26	0.28	NP_001319.1|NP_003520.1|NP_005350.1|NP_000042.3|	2|2|3|2	9	2.25	913	K7ESE9_HUMAN
WDR83	FmT-SMARCA4	22|21|17|20	80	0.76	8|5|7|7|0|2|0|0|5|7|11|8|7|3|3|8|27|19|17|27	20	NP_115708.1	4	0	0	0	0	0	-56.97	0.89	NP_001189472.1|NP_689647.2|NP_060544.2|	5|5|5|5	20	5	315	G3V221_HUMAN
IMMT	FmT-SMARCA4	4|2|4|4	14	0.72	2|3|4|0|9|6|13|9|2|3|2|4|0|2|4|2|0|0|5|0	3.5	NP_001093639.1	4	0	0	0	0	0	-34.72	0.38	NP_001005271.2|NP_001177921.1|NP_000323.2|NP_001129611.1|NP_001243019.1|NP_001420.2|NP_002105.2|NP_055217.2|	2|2|3|4	11	2.75	757	MIC60_HUMAN
PDS5A	FmT-SMARCA4	25|18|29|24	96	0.67	3|8|4|9|0|0|0|3|5|8|6|0|0|4|0|0|14|22|19|14	24	NP_001093869.1	4	0	0	0	0	0	-36.48	1.39	NP_002219.1|	9|8|11|12	40	10	1337	PDS5A_HUMAN
SENP6	FmT-SMARCA4	3|0|4|4	11	0.38	2|0|0|0|0|0|0|0|0|0|0|0|0|0|0|0|0|0|4|0	2.75	NP_056386.2	4	0.12	0.2	0.12	0.2	0.12	-7.26	1.83	NP_001193762.1|	2|0|2|2	6	1.5	1112	F8W6D9_HUMAN
DROSHA	FmT-SMARCA4	6|5|6|4	21	0.75	0|0|0|0|0|0|0|0|20|25|0|0|3|0|0|0|4|3|3|4	5.25	NP_037367.3	4	0	0	0	0	0	-45.43	0.4		4|4|3|2	13	3.25	1374	RNC_HUMAN
GIGYF2	FmT-SMARCA4	24|28|25|29	106	0.79	21|20|17|18|35|26|14|11|31|25|23|17|13|7|8|15|41|39|38|41	26.5	NP_001096616.1	4	0	0	0	0	0	-110.26	0.67	NP_006038.2|NP_001958.2|NP_000440.1|	12|12|13|10	47	11.75	1299	GGYF2_HUMAN
RPP30	FmT-SMARCA4	20|35|29|30	114	0.8	16|14|11|10|6|5|5|8|12|14|30|12|13|9|9|17|40|59|66|40	28.5	NP_001098016.1	4	0	0	0	0	0	-164.34	0.56	NP_060670.1|NP_065799.1|	6|7|7|7	27	6.75	322	RPP30_HUMAN
FBRS	FmT-SMARCA4	26|26|27|30	109	0.44	0|4|0|0|0|0|0|0|16|19|0|0|0|0|0|0|0|0|0|0	27.25	NP_001098549.1	4	0.03	0.07	0.03	0.07	0.03	-4.81	2.79	NP_006306.2|	6|6|8|7	27	6.75	460	J3KNZ9_HUMAN
ASH2L	FmT-SMARCA4	10|18|16|14	58	0.07	0|0|0|0|0|0|0|0|0|0|0|0|0|0|0|0|6|4|3|6	14.5	NP_001098684.1	4	0.66	1	0.67	1	0.67	-4.24	3.05	NP_001420.2|NP_005911.1|NP_054790.2|NP_055527.1|NP_055542.1|NP_060250.2|NP_066963.2|NP_733751.2|NP_612157.1|NP_003520.1|NP_037452.1|	4|4|5|4	17	4.25	534	F5H8F7_HUMAN
ZFYVE16	FmT-SMARCA4	16|10|15|14	55	0.81	62|65|75|54|10|9|0|0|44|48|86|41|51|13|14|39|125|72|78|125	13.75	NP_055548.3	4	0	0	0	0	0	-418.14	0.13	NP_054885.1|	8|6|6|5	25	6.25	1539	ZFY16_HUMAN
MYBBP1A	FmT-SMARCA4	47|35|38|38	158	0.81	44|47|46|39|21|21|59|60|40|42|40|32|32|29|26|35|72|232|241|72	39.5	NP_055335.2	4	0	0	0	0	0	-556.99	0.26	NP_001420.2|NP_076922.1|	20|18|16|17	71	17.75	1328	MBB1A_HUMAN
ZBTB10	FmT-SMARCA4	53|63|45|42	203	0.21	3|3|2|0|0|0|0|0|3|3|3|4|0|0|0|0|22|24|16|22	50.75	NP_076418.3	4	0.28	1	0.28	1	0.28	-16.31	2.42	NP_001185779.1|NP_004505.2|	14|14|14|14	56	14	847	ZBT10_HUMAN
FLNA	FmT-SMARCA4	109|103|123|115	450	0.81	302|303|283|268|1199|1222|643|641|226|224|386|164|138|90|102|165|395|248|240|395	112.5	NP_001447.2	4	0	0	0	0	0	#NAME?	0.12	NP_002937.1|NP_596870.2|NP_061155.2|NP_001129629.1|NP_002457.1|NP_001444.2|NP_002028.1|	42|38|43|42	165	41.25	2639	FLNA_HUMAN
SUPT5H	FmT-SMARCA4	20|24|35|30	109	0	3|5|3|3|0|2|2|6|0|2|2|5|2|2|2|0|3|6|5|3	27.25	NP_001104490.1	4	1	1	1	1	1	5.64	4.95	NP_647476.1|NP_001107590.1|NP_002096.1|NP_004220.2|NP_055995.4|NP_001009955.1|NP_003161.2|NP_005654.3|NP_620147.1|NP_056271.2|NP_004796.1|	11|12|18|16	57	14.25	1087	SPT5H_HUMAN
EZR	FmT-SMARCA4	7|7|11|12	37	0.81	33|33|31|31|0|0|0|0|10|8|19|16|16|11|6|20|36|19|22|36	9.25	NP_001104547.1	4	0	0	0	0	0	-128.21	0.27	NP_055093.2|	3|3|6|5	17	4.25	586	EZRI_HUMAN
DDX54	FmT-SMARCA4	11|9|14|10	44	0.81	15|14|12|8|0|2|8|5|23|23|28|26|25|9|12|25|38|52|52|38	11	NP_001104792.1	4	0	0	0	0	0	-167.23	0.24	NP_065700.1|NP_006145.2|	6|5|8|5	24	6	882	DDX54_HUMAN
TLK2	FmT-SMARCA4	7|13|11|17	48	0.47	0|0|0|0|0|0|0|0|0|0|3|0|0|0|0|0|8|5|8|8	12	NP_001106178.1	4	0.01	0.03	0.01	0.03	0.01	-17.2	1.66	NP_054753.1|	6|7|5|7	25	6.25	718	J3QLK5_HUMAN
TASOR	FmT-SMARCA4	25|30|25|24	104	0.67	0|2|0|3|0|0|0|0|0|0|3|0|0|0|0|0|24|8|13|24	26	NP_056039.2	4	0	0	0	0	0	-27.92	1.51	NP_059990.2|	12|14|13|14	53	13.25	1233	TASOR_HUMAN
BRD2	FmT-SMARCA4	19|21|24|22	86	0.43	0|0|0|0|0|0|0|0|0|0|0|0|2|0|0|2|8|11|11|8	21.5	NP_001106653.1	4	0.04	0.13	0.04	0.13	0.04	-8.31	2.26	NP_006345.1|NP_037395.2|NP_003520.1|NP_004625.2|	8|9|9|9	35	8.75	801	BRD2_HUMAN
NACA	FmT-SMARCA4	16|19|17|15	67	0.67	8|6|5|7|8|9|10|8|7|4|7|4|3|5|8|8|15|13|10|15	16.75	NP_001106673.1	4	0	0	0	0	0	-26.7	1.26	NP_002096.1|NP_002219.1|NP_001243019.1|NP_689478.1|	5|5|5|5	20	5	215	NACAM_HUMAN
FANCI	FmT-SMARCA4	46|46|58|55	205	0.8	29|33|29|21|0|0|7|7|23|23|39|8|8|4|3|9|79|113|107|79	51.25	NP_001106849.1	4	0	0	0	0	0	-281.96	0.54	NP_001018125.1|NP_000042.3|	26|23|25|23	97	24.25	1328	FANCI_HUMAN
LDB1	FmT-SMARCA4	33|29|35|42	139	0	0|0|0|0|0|0|0|0|0|0|0|0|0|0|0|0|0|0|0|0	34.75	NP_001106878.1	4	1	1	1	1	1	43.71	347.5	NP_001129611.1|NP_001243661.1|NP_006760.1|NP_001444.2|NP_001009998.1|NP_057283.1|	6|8|7|8	29	7.25	411	A0A6E1WJ75_HUMAN
SEPTIN9	FmT-SMARCA4	11|8|11|8	38	0.81	19|16|18|20|14|15|10|8|14|18|27|7|11|0|0|0|31|20|23|31	9.5	NP_001106965.1	4	0	0	0	0	0	-97.85	0.34	NP_061155.2|NP_006145.2|	6|3|5|3	17	4.25	579	SEPT9_HUMAN
ARHGEF7	FmT-SMARCA4	4|6|3|2	15	0.72	4|0|0|2|0|2|0|0|0|4|5|0|0|0|0|0|16|3|0|16	3.75	NP_001106983.1	4	0	0	0	0	0	-38.43	0.37	NP_001177921.1|NP_054885.1|	3|4|3|2	12	3	803	E9PDQ5_HUMAN
CDC27	FmT-SMARCA4	6|7|8|4	25	0.76	3|0|2|3|4|3|0|2|5|3|6|3|3|0|2|0|18|13|10|18	6.25	NP_001247.3	4	0	0	0	0	0	-52.69	0.42	NP_031375.3|NP_002349.1|NP_008882.2|NP_001129036.1|NP_001230017.1|NP_001228.1|NP_002028.1|	3|3|6|3	15	3.75	824	G5EA36_HUMAN
PDLIM3	FmT-SMARCA4	7|5|5|8	25	0.51	0|0|0|0|0|0|0|0|0|0|4|0|0|0|0|0|6|0|2|6	6.25	NP_055291.2	4	0	0	0	0	0	-10.41	1.39		3|3|3|4	13	3.25	364	A0A087WYF8_HUMAN
NCBP3	FmT-SMARCA4	9|6|10|8	33	0.01	0|2|0|0|0|0|0|0|0|0|0|0|0|0|0|0|0|3|2|0	8.25	NP_001107590.1	4	0.86	0.99	0.86	0.99	0.86	0.23	4.71	NP_057709.2|	4|3|5|5	17	4.25	620	NCBP3_HUMAN
ADD1	FmT-SMARCA4	7|6|6|10	29	0.75	5|6|6|8|13|16|11|13|4|4|8|2|4|0|2|0|14|12|10|14	7.25	NP_001110.2	4	0	0	0	0	0	-45.76	0.51	NP_002937.1|NP_001122316.1|NP_620614.2|NP_060670.1|NP_002909.4|NP_000338.3|	5|4|4|6	19	4.75	737	ADDA_HUMAN
ADD3	FmT-SMARCA4	5|8|6|6	25	0.71	10|8|13|6|3|7|0|2|0|0|10|2|0|0|0|4|8|7|8|8	6.25	NP_001112.2	4	0	0	0	0	0	-31.9	0.61	NP_000323.2|	4|5|3|3	15	3.75	674	ADDG_HUMAN
GTF3C5	FmT-SMARCA4	14|12|14|10	50	0.76	9|5|6|8|3|5|6|4|10|9|12|9|7|3|2|4|20|15|16|20	12.5	NP_036219.2	4	0	0	0	0	0	-51.42	0.7	NP_060783.3|NP_031375.3|NP_001420.2|NP_037395.2|NP_006275.1|NP_001229715.1|	6|7|8|5	26	6.5	519	H7BY84_HUMAN
NCOA7	FmT-SMARCA4	6|7|13|9	35	0.66	5|6|0|2|0|0|0|0|0|0|8|0|0|0|0|0|12|9|6|12	8.75	NP_861447.3	4	0	0	0	0	0	-29.91	0.85	NP_001184226.1|NP_001612.1|NP_001659.1|	2|4|6|5	17	4.25	942	Q5TF96_HUMAN
PPP4R3B	FmT-SMARCA4	7|9|13|9	38	0.39	0|0|0|0|0|0|0|0|0|0|0|0|0|0|0|0|8|0|0|8	9.5	NP_001116436.1	4	0.1	0.33	0.1	0.33	0.1	-5.4	2.38	NP_777567.1|NP_061819.2|	4|6|5|6	21	5.25	849	P4R3B_HUMAN
BCOR	FmT-SMARCA4	101|124|120|107	452	0.06	10|12|13|16|5|3|5|3|44|44|18|11|11|0|3|10|38|34|36|38	113	NP_001116855.1	4	0.71	1	0.72	1	0.72	-5.66	2.76	NP_001005366.1|NP_006303.4|NP_001319.1|NP_001027553.1|NP_001121364.1|NP_001129611.1|NP_001165980.1|NP_060670.1|NP_116062.2|NP_006306.2|NP_006028.2|NP_056982.1|	32|33|35|32	132	33	1721	A1A564_HUMAN
RACGAP1	FmT-SMARCA4	19|19|17|23	78	0.74	3|2|5|0|4|0|0|0|0|0|5|6|9|0|0|0|22|17|17|22	19.5	NP_001119575.1	4	0	0	0	0	0	-45.92	1	NP_001698.2|NP_079021.3|NP_057709.2|NP_115597.3|	10|9|8|9	36	9	632	RGAP1_HUMAN
TP73	FmT-SMARCA4	13|19|15|10	57	0	0|0|0|0|0|0|0|0|0|0|0|0|0|0|0|0|0|0|0|0	14.25	NP_001119712.1	4	1	1	1	1	1	15.58	142.5	NP_001193762.1|NP_001420.2|NP_002349.1|NP_000526.1|NP_001157798.1|NP_001123617.1|NP_001135970.1|NP_001228.1|NP_006145.2|NP_054753.1|	6|7|8|6	27	6.75	587	A0A0C4DFW9_HUMAN
CSK	FmT-SMARCA4	5|6|4|6	21	0.81	9|12|13|9|0|2|3|4|10|14|18|2|0|3|3|3|9|7|8|9	5.25	NP_001120662.1	4	0	0	0	0	0	-50.54	0.37	NP_001073315.1|NP_002219.1|NP_002028.1|NP_002804.2|	3|4|2|4	13	3.25	450	CSK_HUMAN
CBX1	FmT-SMARCA4	21|17|16|21	75	0.67	6|7|11|10|0|0|0|0|0|0|0|7|12|0|0|0|17|0|0|17	18.75	NP_001120700.1	4	0	0	0	0	0	-28.76	1.32	NP_064578.2|NP_001025053.1|NP_001137442.1|NP_004647.1|NP_055728.1|NP_003520.1|	3|2|3|3	11	2.75	185	CBX1_HUMAN
AUTS2	FmT-SMARCA4	9|9|6|10	34	0.73	0|0|0|0|0|0|0|0|25|28|0|0|0|0|0|0|0|0|0|0	8.5	NP_056385.1	4	0	0	0	0	0	-40.45	0.64	NP_001420.2|NP_065798.2|NP_006306.2|	4|4|4|4	16	4	1259	Q75MD7_HUMAN
UBAP2L	FmT-SMARCA4	44|59|54|63	220	0.8	66|58|64|67|34|40|32|36|134|147|71|19|22|20|15|22|99|82|82|99	55	NP_001120792.1	4	0	0	0	0	0	-389.22	0.46	NP_056973.2|NP_061155.2|NP_000323.2|NP_060493.3|NP_006145.2|NP_054885.1|	15|15|15|18	63	15.75	983	F8W726_HUMAN
SALL1	FmT-SMARCA4	9|6|6|11	32	0	0|0|0|0|0|0|0|0|0|0|0|0|0|0|0|0|0|0|0|0	8	NP_001121364.1	4	1	1	1	1	1	9.21	80	NP_001444.2|	5|2|3|6	16	4	1227	SALL1_HUMAN
PSIP1	FmT-SMARCA4	12|12|12|19	55	0.76	23|16|16|16|18|14|12|10|8|7|9|15|21|12|9|16|11|18|18|11	13.75	NP_001121689.1	4	0	0	0	0	0	-56.36	0.69	NP_001184033.1|NP_653205.3|NP_055542.1|NP_004505.2|	4|5|6|6	21	5.25	530	PSIP1_HUMAN
GNE	FmT-SMARCA4	6|9|8|4	27	0.67	6|3|6|7|0|0|0|0|9|8|4|0|0|0|0|0|10|2|3|10	6.75	NP_001121699.1	4	0	0	0	0	0	-29.98	0.73	NP_006038.2|NP_001184226.1|	4|4|6|4	18	4.5	753	GLCNE_HUMAN
SMARCA4	FmT-SMARCA4	574|536|500|472	2082	0	5|5|6|8|3|6|6|7|6|7|6|8|0|2|2|4|10|7|13|10	520.5	NP_001122316.1	4	1	1	1	1	1	588.46	50.78	NP_490597.1|NP_003069.2|NP_001073315.1|NP_001123892.1|NP_006259.1|NP_006006.3|NP_620604.2|NP_002096.1|NP_003064.2|NP_003070.3|NP_060783.3|NP_003067.3|NP_059989.2|NP_006303.4|NP_003734.3|NP_055572.1|NP_620614.2|NP_001007560.1|NP_001091896.1|NP_001128627.1|NP_001129611.1|NP_001137442.1|NP_001612.1|NP_001698.2|NP_002948.1|NP_004259.3|NP_004756.2|NP_005457.2|NP_036206.3|NP_037395.2|NP_060250.2|NP_066273.1|NP_066963.2|NP_113637.3|NP_689854.2|NP_000526.1|NP_005517.1|NP_002220.1|NP_003520.1|NP_001027458.1|NP_006275.1|NP_001238918.1|NP_002886.2|NP_001025458.1|NP_001121600.1|NP_001191890.1|	32|32|33|32	129	32.25	1647	A0A2R8Y7S2_HUMAN
PCBP2	FmT-SMARCA4	36|35|38|38	147	0.8	18|21|20|22|23|25|61|51|32|36|19|16|15|9|12|15|60|44|38|60	36.75	NP_114366.1	4	0	0	0	0	0	-160.23	0.63	NP_002096.1|NP_031375.3|NP_006766.1|	9|7|7|7	30	7.5	362	PCBP2_HUMAN
TOMM40	FmT-SMARCA4	20|29|20|18	87	0.79	24|23|26|23|30|22|30|35|42|39|23|15|16|12|9|13|8|16|22|8	21.75	NP_001122388.1	4	0	0	0	0	0	-109.48	0.6	NP_597677.2|NP_060544.2|NP_079480.2|	5|7|4|4	20	5	361	TOM40_HUMAN
NAF1	FmT-SMARCA4	3|0|0|0	3	0.58	4|2|3|3|2|0|0|0|3|2|4|0|0|0|0|2|2|3|4|2	0.75	NP_612395.2	4	0	0	0	0	0	-17.06	0.2	NP_006259.1|NP_001074930.1|NP_057705.3|NP_001003713.1|	2|0|0|0	2	0.5	494	NAF1_HUMAN
NSDHL	FmT-SMARCA4	13|6|8|8	35	0.77	0|7|0|10|2|4|7|8|28|22|11|12|15|11|11|8|6|5|8|6	8.75	NP_001123237.1	4	0	0	0	0	0	-66	0.45		6|2|3|3	14	3.5	373	NSDHL_HUMAN
SYTL4	FmT-SMARCA4	6|8|11|12	37	0.81	54|56|54|45|0|0|0|0|30|27|78|7|8|9|5|27|89|45|52|89	9.25	NP_542775.2	4	0	0	0	0	0	-321.2	0.12	NP_060670.1|NP_001193765.1|	5|5|6|5	21	5.25	671	SYTL4_HUMAN
GSPT1	FmT-SMARCA4	17|12|26|26	81	0.81	54|55|66|68|6|17|12|6|36|32|55|29|32|27|27|39|99|42|45|99	20.25	NP_002085.2	4	0	0	0	0	0	-321.61	0.24	NP_000323.2|	8|5|12|9	34	8.5	637	ERF3A_HUMAN
EEF1D	FmT-SMARCA4	2|5|6|3	16	0.81	0|9|9|13|10|12|13|11|3|4|7|3|6|3|6|6|10|5|5|10	4	NP_001123527.1	4	0	0	0	0	0	-47.55	0.33	NP_061155.2|NP_002219.1|NP_001032242.1|NP_001177921.1|NP_003161.2|NP_003469.2|	2|3|4|3	12	3	281	EF1D_HUMAN
ATF7	FmT-SMARCA4	11|7|10|11	39	0	0|0|0|0|0|0|0|0|0|0|0|0|0|0|0|0|0|0|0|0	9.75	NP_001123532.1	4	1	1	1	1	1	10.82	97.5	NP_004895.2|NP_003394.1|NP_001128690.1|	6|3|5|5	19	4.75	462	ATF7_HUMAN
MOV10	FmT-SMARCA4	5|2|5|0	12	0.55	3|0|0|2|2|2|3|3|3|0|3|0|0|0|0|0|3|6|4|3	3	NP_066014.1	4	0	0	0	0	0	-17.55	0.75	NP_001104490.1|NP_443080.1|NP_003065.3|NP_817126.1|NP_665739.3|NP_060200.2|NP_002937.1|NP_001123892.1|NP_006038.2|NP_998731.1|NP_006006.3|NP_000691.1|NP_001005271.2|NP_775106.2|NP_003070.3|NP_002260.2|NP_001238965.1|NP_653205.3|NP_055707.3|NP_064578.2|NP_443109.2|NP_004597.2|NP_000440.1|NP_001036004.1|NP_001074930.1|NP_001121.2|NP_001129629.1|NP_001164633.1|NP_001186226.1|NP_002577.2|NP_005911.1|NP_055475.2|NP_055764.2|NP_056123.2|NP_060670.1|NP_612157.1|NP_001026895.2|NP_001078823.1|NP_001137260.1|NP_055728.1|NP_065988.1|NP_005769.1|NP_006760.1|NP_057306.2|NP_001009998.1|NP_001012241.1|NP_001123617.1|NP_001177.1|NP_003316.3|NP_059990.2|NP_060366.1|NP_065700.1|NP_066990.3|NP_003712.1|NP_079481.2|NP_056142.2|NP_001138887.1|NP_001035026.1|NP_110420.3|NP_056091.1|NP_056306.1|NP_036423.4|	4|2|2|0	8	2	1003	Q5JR04_HUMAN
KLC1	FmT-SMARCA4	3|3|2|0	8	0.81	9|6|10|9|4|4|4|8|8|7|9|5|5|0|0|0|24|13|15|24	2	NP_891553.2	4	0	0	0	0	0	-84.68	0.11	NP_005069.2|NP_057250.1|	2|2|2|0	6	1.5	573	KLC1_HUMAN
YAP1	FmT-SMARCA4	5|8|3|9	25	0	0|0|0|0|0|0|0|0|0|0|0|0|0|0|0|0|0|0|0|0	6.25	NP_001123617.1	4	1	1	1	1	1	4.16	62.5	NP_776171.1|NP_079481.2|NP_001036064.1|	3|3|2|6	14	3.5	504	YAP1_HUMAN
SPAG9	FmT-SMARCA4	11|9|14|10	44	0.81	34|37|33|43|16|11|7|14|24|21|55|12|14|7|2|12|79|57|53|79	11	NP_001123999.1	4	0	0	0	0	0	-264.34	0.16	NP_001958.2|NP_065700.1|NP_054885.1|	6|6|8|8	28	7	1311	JIP4_HUMAN
EIF4E	FmT-SMARCA4	3|0|2|3	8	0.81	0|7|5|8|0|3|4|5|4|0|3|0|3|2|2|4|8|6|7|8	2	NP_001124150.1	4	0	0	0	0	0	-34.71	0.26	NP_001958.2|NP_003152.1|NP_061819.2|	2|0|2|2	6	1.5	237	D6RBW1_HUMAN
DNMT1	FmT-SMARCA4	4|4|7|5	20	0.81	17|16|14|10|12|12|17|14|0|3|11|10|13|3|2|3|17|26|27|17	5	NP_001124295.1	4	0	0	0	0	0	-82.25	0.23	NP_004680.2|NP_003918.1|NP_001319.1|NP_001029195.1|NP_001129611.1|NP_001193762.1|NP_003289.2|NP_001027458.1|NP_001135970.1|	3|3|4|4	14	3.5	1632	DNMT1_HUMAN
RTCA	FmT-SMARCA4	3|4|0|0	7	0.69	0|0|4|0|7|8|0|7|5|3|4|0|0|0|0|0|6|8|8|6	1.75	NP_001124313.1	4	0	0	0	0	0	-34.73	0.23		2|2|0|0	4	1	379	RTCA_HUMAN
SUGT1	FmT-SMARCA4	4|6|0|6	16	0.73	4|4|8|3|11|10|7|7|3|0|6|3|3|0|0|0|11|8|10|11	4	NP_001124384.1	4	0	0	0	0	0	-48.01	0.37	NP_036379.2|NP_031375.3|NP_003968.2|NP_004266.2|NP_036557.1|NP_038460.4|	2|2|0|3	7	1.75	365	SGT1_HUMAN
SATB1	FmT-SMARCA4	20|20|17|16	73	0.44	0|0|0|0|0|0|0|0|0|0|0|2|4|0|0|0|7|9|10|7	18.25	NP_001124482.1	4	0.03	0.05	0.03	0.05	0.03	-8.08	2.21	NP_001420.2|NP_003646.2|NP_001444.2|NP_001135970.1|	7|9|9|10	35	8.75	763	SATB1_HUMAN
CIZ1	FmT-SMARCA4	4|6|7|5	22	0.79	0|0|0|0|2|2|2|2|44|46|0|0|0|4|4|0|0|0|0|0	5.5	NP_001124487.1	4	0	0	0	0	0	-92.83	0.22		4|4|5|5	18	4.5	842	F5H2X7_HUMAN
PEX5	FmT-SMARCA4	8|5|12|12	37	0.79	15|14|6|9|3|0|3|2|10|10|21|3|4|0|0|0|38|19|21|38	9.25	NP_001124495.1	4	0	0	0	0	0	-112.26	0.31	NP_036392.2|NP_005460.2|NP_000042.3|	6|4|7|8	25	6.25	654	B4E0T2_HUMAN
NT5DC2	FmT-SMARCA4	5|3|3|3	14	0.81	2|0|0|0|0|2|9|13|14|9|7|8|8|13|15|14|48|44|43|48	3.5	NP_075059.1	4	0	0	0	0	0	-190.93	0.08		4|2|2|3	11	2.75	520	NT5D2_HUMAN
RBM20	FmT-SMARCA4	10|6|17|14	47	0	0|0|0|0|0|0|0|0|0|0|0|0|0|0|0|0|0|0|0|0	11.75	NP_001127835.1	4	1	1	1	1	1	9.2	117.5		6|4|6|7	23	5.75	1227	RBM20_HUMAN
MAP4	FmT-SMARCA4	80|81|74|71	306	0.81	192|220|201|210|70|77|44|39|124|123|222|76|79|34|40|71|253|178|183|253	76.5	NP_002366.2	4	0	0	0	0	0	#NAME?	0.32	NP_001243499.1|	25|23|25|23	96	24	1152	MAP4_HUMAN
GSE1	FmT-SMARCA4	44|41|37|42	164	0.76	0|2|0|0|0|0|0|0|59|57|0|0|0|0|0|0|3|0|0|3	41	NP_001127945.1	4	0	0	0	0	0	-54.4	1.34	NP_001129695.1|NP_001129611.1|NP_060670.1|	16|12|14|15	57	14.25	1113	GSE1_HUMAN
IPO11	FmT-SMARCA4	6|6|8|8	28	0.73	0|3|4|2|4|2|5|8|8|5|8|3|0|0|0|0|12|9|15|12	7	NP_057422.3	4	0	0	0	0	0	-36.78	0.58	NP_001958.2|NP_005517.1|	4|3|4|4	15	3.75	975	IPO11_HUMAN
FIP1L1	FmT-SMARCA4	53|62|54|55	224	0.54	9|11|10|10|9|9|6|4|3|4|6|2|0|3|0|4|24|27|30|24	56	NP_001128409.1	4	0	0	0	0	0	-19.31	2.13	NP_060853.3|NP_001028693.1|NP_057302.1|NP_054885.1|	11|9|10|12	42	10.5	588	FIP1_HUMAN
FERMT2	FmT-SMARCA4	3|4|6|6	19	0.81	14|6|10|7|7|6|2|3|8|5|18|3|8|0|0|8|25|9|5|25	4.75	NP_001128471.1	4	0	0	0	0	0	-80.03	0.23	NP_998731.1|	2|3|2|3	10	2.5	687	FERM2_HUMAN
DNAJA3	FmT-SMARCA4	13|14|11|17	55	0.81	26|24|19|22|15|16|25|21|60|57|20|18|16|21|22|22|23|14|20|23	13.75	NP_005138.3	4	0	0	0	0	0	-147.88	0.33	NP_000323.2|NP_055217.2|NP_003469.2|	4|7|4|5	20	5	480	DNJA3_HUMAN
DPF1	FmT-SMARCA4	31|32|42|38	143	0	0|0|0|0|0|0|0|0|0|0|0|0|0|0|0|0|0|0|0|0	35.75	NP_001128627.1	4	1	1	1	1	1	46.55	357.5		5|5|7|5	22	5.5	414	C8C3P2_HUMAN
AGFG1	FmT-SMARCA4	42|46|68|45	201	0.78	34|30|45|38|0|0|0|0|24|25|36|10|14|12|7|17|51|38|41|51	50.25	NP_001128659.1	4	0	0	0	0	0	-106.72	1.07	NP_077309.1|	11|9|12|11	43	10.75	584	AGFG1_HUMAN
LDHA	FmT-SMARCA4	5|6|4|4	19	0.81	7|8|9|7|4|5|6|6|24|19|13|12|9|0|5|6|11|12|8|11	4.75	NP_001128711.1	4	0	0	0	0	0	-61.88	0.28	NP_031375.3|NP_000476.1|NP_001027451.1|NP_001193762.1|NP_001243019.1|NP_003027.1|NP_003469.2|	2|3|3|2	10	2.5	274	LDHA_HUMAN
NDRG1	FmT-SMARCA4	19|14|21|18	72	0.75	16|11|12|15|8|5|12|13|12|11|14|5|0|0|0|3|24|7|7|24	18	NP_001128714.1	4	0	0	0	0	0	-51.81	0.91	NP_005069.2|	6|6|7|8	27	6.75	394	NDRG1_HUMAN
EPB41L2	FmT-SMARCA4	5|6|4|4	19	0.81	26|25|30|26|22|21|14|16|13|14|36|10|10|5|7|9|59|31|32|59	4.75	NP_001422.1	4	0	0	0	0	0	-189.75	0.1		2|3|4|3	12	3	1005	E9PHY5_HUMAN
HSF2	FmT-SMARCA4	3|4|0|0	7	0.11	0|0|0|0|0|0|0|0|0|0|0|0|0|0|0|0|0|0|0|0	1.75	NP_001129036.1	4	0.5	1	0.5	1	0.5	-2.24	17.5		2|2|0|0	4	1	518	HSF2_HUMAN
RPS27A	FmT-SMARCA4	11|8|14|13	46	0.81	26|19|25|21|31|37|29|26|24|22|22|27|21|17|18|19|30|36|30|30	11.5	NP_001129064.1	4	0	0	0	0	0	-121.08	0.34	NP_031375.3|NP_001108488.1|NP_006275.1|	4|4|4|4	16	4	156	RS27A_HUMAN
PABPC4	FmT-SMARCA4	15|23|18|18	74	0.8	18|15|20|19|17|21|29|30|16|16|11|13|9|12|15|12|46|36|41|46	18.5	NP_001129125.1	4	0	0	0	0	0	-139.66	0.44	NP_000476.1|NP_003027.1|NP_003469.2|	5|9|7|7	28	7	660	B1ANR0_HUMAN
VDAC3	FmT-SMARCA4	13|21|9|15	58	0.81	27|28|24|26|25|23|36|39|46|43|26|22|17|26|28|27|24|25|27|24	14.5	NP_001129166.1	4	0	0	0	0	0	-150.18	0.35	NP_001027553.1|NP_001243019.1|	5|6|5|6	22	5.5	284	VDAC3_HUMAN
YWHAZ	FmT-SMARCA4	14|18|15|18	65	0.76	12|12|10|14|14|10|9|8|0|0|10|10|12|7|5|11|21|20|18|21	16.25	NP_001129171.1	4	0	0	0	0	0	-52.57	0.81	NP_998731.1|NP_000691.1|NP_002096.1|NP_057250.1|NP_003064.2|NP_000323.2|NP_001106878.1|NP_001420.2|NP_003161.2|NP_055758.1|NP_055940.3|NP_003646.2|NP_003520.1|NP_079090.2|NP_001123617.1|NP_006028.2|NP_002781.2|NP_073567.1|NP_002403.2|	4|4|4|4	16	4	245	B0AZS6_HUMAN
ZNF384	FmT-SMARCA4	38|39|41|40	158	0	0|0|0|0|0|0|0|0|0|0|0|0|0|0|0|0|3|4|4|3	39.5	NP_001129206.1	4	1	1	1	1	1	32.72	11.29	NP_008828.1|	10|9|8|9	36	9	577	ZN384_HUMAN
RPN2	FmT-SMARCA4	20|20|23|28	91	0.81	25|20|29|22|20|14|38|40|59|59|37|41|42|23|17|24|23|22|18|23	22.75	NP_001129243.1	4	0	0	0	0	0	-160.5	0.45	NP_002096.1|NP_001129611.1|	10|10|11|12	43	10.75	615	RPN2_HUMAN
SPATA2	FmT-SMARCA4	17|16|21|15	69	0.81	34|30|37|32|0|0|0|0|28|25|38|11|8|5|6|18|42|51|49|42	17.25	NP_001129245.1	4	0	0	0	0	0	-155.25	0.38	NP_001186226.1|	6|6|9|7	28	7	520	SPAT2_HUMAN
GKAP1	FmT-SMARCA4	5|5|3|0	13	0.36	0|0|0|0|0|0|0|0|0|0|0|0|0|0|0|0|3|0|0|3	3.25	NP_001129425.1	4	0.21	0.38	0.2	0.37	0.21	-7.34	2.17		3|2|2|0	7	1.75	315	B4DXS0_HUMAN
CPSF7	FmT-SMARCA4	20|16|22|18	76	0.45	5|3|6|0|0|0|6|4|4|6|8|3|5|2|0|4|9|8|10|9	19	NP_001129512.1	4	0.02	0.06	0.02	0.06	0.02	-10.6	2.11	NP_002937.1|NP_000323.2|NP_001121.2|NP_009118.1|NP_004266.2|NP_054885.1|	8|8|8|9	33	8.25	471	CPSF7_HUMAN
TCF3	FmT-SMARCA4	5|6|15|19	45	0	0|0|0|0|0|0|0|0|0|0|0|0|0|0|0|0|0|0|0|0	11.25	NP_001129611.1	4	1	1	1	1	1	7.6	112.5	NP_001420.2|NP_005068.2|NP_003394.1|NP_003590.1|	5|4|8|8	25	6.25	651	A0A0A0MRB7_HUMAN
OTUD5	FmT-SMARCA4	7|0|7|9	23	0.05	0|0|0|0|0|0|0|0|0|0|0|0|0|0|0|0|0|2|0|0	5.75	NP_001129629.1	4	0.73	0.99	0.73	0.99	0.73	-3.78	11.5		5|0|4|6	15	3.75	566	OTUD5_HUMAN
TNPO2	FmT-SMARCA4	13|18|12|11	54	0.74	0|3|0|0|0|0|0|0|0|0|0|0|0|0|0|0|22|13|13|22	13.5	NP_001129667.1	4	0	0	0	0	0	-48.51	0.77		5|6|4|5	20	5	887	TNPO2_HUMAN
RCC2	FmT-SMARCA4	12|16|12|15	55	0.81	18|23|24|22|38|32|30|31|17|16|22|25|26|17|23|17|24|29|26|24	13.75	NP_001129676.1	4	0	0	0	0	0	-107.68	0.42		5|7|7|7	26	6.5	522	RCC2_HUMAN
RCOR3	FmT-SMARCA4	14|15|17|16	62	0	0|0|0|0|2|0|0|0|0|4|0|0|0|0|2|0|0|0|0|0	15.5	NP_001129695.1	4	1	1	1	1	1	7.53	7.75	NP_001319.1|NP_060670.1|	3|3|3|4	13	3.25	553	B4DV59_HUMAN
ILF3	FmT-SMARCA4	23|25|26|28	102	0.81	45|36|39|39|46|44|30|32|18|15|45|47|38|21|25|33|53|104|108|53	25.5	NP_060090.2	4	0	0	0	0	0	-273.74	0.32	NP_001420.2|NP_002361.1|NP_001193765.1|NP_003394.1|NP_005769.1|NP_059990.2|NP_065700.1|NP_443089.3|NP_003469.2|NP_008909.1|	7|9|13|14	43	10.75	898	ILF3_HUMAN
TBL1X	FmT-SMARCA4	2|3|2|0	7	0.06	0|0|0|0|0|0|0|0|0|0|0|0|0|0|0|0|0|0|0|0	1.75	NP_001132939.1	4	0.7	0.98	0.7	0.98	0.7	-2.22	17.5	NP_004505.2|NP_060366.1|	2|2|2|0	6	1.5	526	TBL1X_HUMAN
SPART	FmT-SMARCA4	15|14|17|18	64	0.77	16|16|16|15|3|6|0|3|10|12|21|7|7|5|7|9|27|17|17|27	16	NP_001135766.1	4	0	0	0	0	0	-64.32	0.7	NP_004266.2|NP_004335.1|	6|7|6|10	29	7.25	666	SPART_HUMAN
OGA	FmT-SMARCA4	5|8|5|4	22	0.74	8|7|5|7|2|0|0|3|0|4|10|0|0|0|0|3|17|9|6|17	5.5	NP_036347.1	4	0	0	0	0	0	-46.31	0.42	NP_031375.3|NP_065700.1|	3|3|4|3	13	3.25	916	OGA_HUMAN
EDC3	FmT-SMARCA4	37|26|49|40	152	0.81	83|49|80|70|0|0|0|0|49|56|80|26|27|21|24|36|120|77|75|120	38	NP_079359.2	4	0	0	0	0	0	-355.93	0.38		8|6|7|7	28	7	508	EDC3_HUMAN
DKC1	FmT-SMARCA4	7|3|8|8	26	0.81	11|8|15|10|4|5|5|8|0|0|8|15|23|2|3|6|24|38|34|24	6.5	NP_001135935.1	4	0	0	0	0	0	-121.36	0.22	NP_031375.3|	3|2|3|3	11	2.75	509	DKC1_HUMAN
INTS12	FmT-SMARCA4	5|4|4|0	13	0.07	0|0|0|0|0|0|0|0|0|0|0|2|0|0|0|0|0|0|0|0	3.25	NP_065128.2	4	0.6	0.88	0.6	0.88	0.6	-3.75	6.5	NP_005654.3|NP_060612.2|NP_001073922.2|NP_001035026.1|	2|2|3|0	7	1.75	462	INT12_HUMAN
SIRT1	FmT-SMARCA4	14|12|17|18	61	0.02	0|0|0|0|0|0|0|0|0|0|0|0|0|0|0|0|0|6|6|0	15.25	NP_001135970.1	4	0.8	0.91	0.8	0.91	0.8	0.56	5.08	NP_059990.2|NP_006028.2|NP_037452.1|NP_001121600.1|NP_056982.1|NP_056091.1|	6|5|6|6	23	5.75	452	B0QZ35_HUMAN
BBX	FmT-SMARCA4	11|14|12|8	45	0.66	0|0|0|0|0|0|0|0|0|0|2|0|0|0|0|0|8|14|12|8	11.25	NP_064620.2	4	0	0	0	0	0	-27.39	1.07		3|6|3|5	17	4.25	911	BBX_HUMAN
EFTUD2	FmT-SMARCA4	137|144|153|134	568	0.81	107|99|114|108|35|47|40|38|89|79|133|107|107|43|37|84|175|168|175|175	142	NP_004238.3	4	0	0	0	0	0	-422.39	0.82	NP_002361.1|NP_009118.1|NP_005111.2|NP_005112.2|NP_003469.2|	29|29|27|28	113	28.25	972	U5S1_HUMAN
SAR1A	FmT-SMARCA4	8|0|8|6	22	0.68	4|6|7|8|0|0|7|10|8|0|7|9|7|6|4|7|8|9|6|8	5.5	NP_001136120.1	4	0	0	0	0	0	-40.24	0.61	NP_000323.2|	3|0|3|2	8	2	198	Q5SQT8_HUMAN
C17orf49	FmT-SMARCA4	5|6|6|10	27	0.53	6|4|6|0|0|0|0|0|0|0|4|0|0|0|0|0|4|5|5|4	6.75	NP_001136270.1	4	0	0	0	0	0	-13.91	1.23	NP_620604.2|NP_067064.2|NP_004505.2|	3|4|3|4	14	3.5	192	BAP18_HUMAN
API5	FmT-SMARCA4	8|8|10|5	31	0.68	8|5|6|4|6|9|13|9|0|0|2|0|2|5|0|5|2|8|9|2	7.75	NP_001136402.1	4	0	0	0	0	0	-30.91	0.78		3|5|5|3	16	4	524	API5_HUMAN
EIF5A	FmT-SMARCA4	6|7|9|5	27	0.81	11|7|11|4|32|41|23|21|0|0|0|12|10|7|0|15|11|8|12|11	6.75	NP_001137232.1	4	0	0	0	0	0	-111.22	0.23	NP_001129611.1|NP_001243019.1|	3|2|4|2	11	2.75	184	IF5A1_HUMAN
PLEKHA5	FmT-SMARCA4	2|0|0|3	5	0.72	0|4|4|0|0|0|0|0|0|3|4|0|0|0|0|0|11|5|8|11	1.25	NP_061885.2	4	0	0	0	0	0	-39.15	0.14	NP_000323.2|	2|0|0|2	4	1	1116	A0JP02_HUMAN
NFRKB	FmT-SMARCA4	9|7|12|6	34	0.15	0|0|0|0|0|0|3|0|0|0|0|0|0|0|0|0|3|2|0|3	8.5	NP_001137307.1	4	0.47	0.99	0.47	0.99	0.47	-2.97	3.09	NP_003394.1|NP_079131.3|	8|5|7|4	24	6	1299	NFRKB_HUMAN
COPS2	FmT-SMARCA4	3|0|4|4	11	0.49	0|2|0|0|0|0|0|4|0|0|0|0|0|0|0|0|2|3|0|2	2.75	NP_001137359.1	4	0	0	0	0	0	-12.72	1	NP_036379.2|NP_002219.1|NP_001186226.1|NP_001420.2|NP_003520.1|NP_054885.1|NP_073567.1|NP_003469.2|	2|0|3|3	8	2	450	B4DIH5_HUMAN
CDYL	FmT-SMARCA4	5|6|6|7	24	0.01	0|0|0|0|0|0|0|0|0|0|0|0|0|0|0|0|2|0|0|2	6	NP_001137442.1	4	0.87	0.96	0.87	0.96	0.87	1.03	6	NP_003520.1|NP_001138887.1|NP_001071168.2|	4|5|4|4	17	4.25	412	CDYL_HUMAN
NAT10	FmT-SMARCA4	18|29|22|25	94	0.8	12|17|9|17|17|11|17|15|33|33|22|37|27|13|14|25|41|86|74|41	23.5	NP_078938.2	4	0	0	0	0	0	-207.23	0.39	NP_001135970.1|	9|12|13|12	46	11.5	1025	NAT10_HUMAN
COPB1	FmT-SMARCA4	26|18|26|18	88	0.79	24|24|24|22|15|17|27|30|32|34|40|17|15|8|3|8|28|21|25|28	22	NP_001137533.1	4	0	0	0	0	0	-99.49	0.65	NP_852469.1|NP_005069.2|NP_004131.3|NP_000526.1|NP_003027.1|NP_001121683.1|NP_054753.1|	12|8|11|9	40	10	953	COPB_HUMAN
PHB2	FmT-SMARCA4	49|42|51|44	186	0.81	39|39|59|39|43|37|72|72|75|76|65|38|33|38|40|48|58|66|58|58	46.5	NP_001138303.1	4	0	0	0	0	0	-208.18	0.63	NP_031375.3|NP_001243019.1|NP_001193765.1|NP_004266.2|NP_003712.1|NP_945327.2|	9|9|11|11	40	10	299	PHB2_HUMAN
MYL12B	FmT-SMARCA4	5|5|5|0	15	0.81	8|10|13|14|4|6|8|8|11|12|6|5|5|5|5|5|7|5|4|7	3.75	NP_291024.1	4	0	0	0	0	0	-55.86	0.3		4|3|3|0	10	2.5	172	ML12B_HUMAN
SKIL	FmT-SMARCA4	4|2|0|2	8	0.06	0|0|0|0|0|0|0|0|0|0|0|0|0|0|0|0|0|0|0|0	2	NP_001138569.1	4	0.7	1	0.7	1	0.7	-2.23	20	NP_006145.2|NP_005350.1|NP_001138887.1|	2|2|0|2	6	1.5	638	SKIL_HUMAN
RRP12	FmT-SMARCA4	7|6|6|6	25	0.81	12|8|13|7|0|4|10|11|2|9|7|11|11|4|0|0|12|62|62|12	6.25	NP_055994.2	4	0	0	0	0	0	-141.68	0.17		4|3|2|4	13	3.25	1297	RRP12_HUMAN
VPS37A	FmT-SMARCA4	8|14|14|14	50	0.75	12|13|11|13|0|0|0|0|8|6|13|0|0|0|0|7|21|8|5|21	12.5	NP_689628.2	4	0	0	0	0	0	-52.56	0.74		3|5|4|5	17	4.25	397	VP37A_HUMAN
SIN3A	FmT-SMARCA4	29|30|23|17	99	0.42	0|0|0|0|4|7|3|2|2|0|0|0|3|0|0|0|14|7|12|14	24.75	NP_001138829.1	4	0.06	0.18	0.07	0.21	0.07	-18.47	2.11	NP_003918.1|NP_001032242.1|NP_006303.4|NP_004480.1|NP_620614.2|NP_004597.2|NP_001129611.1|NP_001139400.1|NP_071936.2|NP_542937.2|NP_001132939.1|NP_004505.2|NP_003027.1|NP_001027458.1|NP_115728.2|NP_001138569.1|NP_006028.2|NP_056982.1|NP_001138887.1|	12|11|10|9	42	10.5	1273	SIN3A_HUMAN
NONO	FmT-SMARCA4	153|148|143|133	577	0.8	95|92|107|110|77|82|93|88|179|194|117|82|75|74|76|74|114|123|131|114	144.25	NP_001138880.1	4	0	0	0	0	0	-361.99	0.92	NP_002096.1|NP_062535.2|NP_003064.2|NP_003067.3|NP_620614.2|NP_009118.1|NP_859066.1|NP_001027458.1|NP_006760.1|	10|9|10|9	38	9.5	471	NONO_HUMAN
SCAF4	FmT-SMARCA4	9|9|9|0	27	0.63	0|7|5|6|2|2|4|4|2|5|0|0|0|0|0|2|9|7|7|9	6.75	NP_001138916.1	4	0	0	0	0	0	-35.8	0.84	NP_009118.1|	3|2|3|0	8	2	1132	SCAF4_HUMAN
NFIA	FmT-SMARCA4	40|33|36|48	157	0	0|0|0|0|0|0|0|0|0|0|0|0|0|0|0|0|0|0|0|0	39.25	NP_005586.1	4	1	1	1	1	1	49.46	392.5	NP_005350.1|	7|5|7|6	25	6.25	498	NFIA_HUMAN
RBM17	FmT-SMARCA4	39|44|45|47	175	0.75	9|10|10|15|4|3|4|0|7|6|12|7|8|5|4|7|29|32|29|29	43.75	NP_116294.1	4	0	0	0	0	0	-50.28	1.47	NP_000323.2|	10|9|12|10	41	10.25	401	Q5W010_HUMAN
LYAR	FmT-SMARCA4	12|9|14|7	42	0.73	0|4|4|0|4|3|8|8|0|2|0|4|6|3|3|4|10|20|19|10	10.5	NP_001139197.1	4	0	0	0	0	0	-45.44	0.71	NP_031375.3|	2|3|2|2	9	2.25	379	LYAR_HUMAN
POP1	FmT-SMARCA4	19|22|16|16	73	0.79	4|7|5|6|0|0|0|0|10|9|16|0|4|2|2|0|21|46|52|21	18.25	NP_055844.2	4	0	0	0	0	0	-106.82	0.52	NP_001135970.1|	9|9|9|10	37	9.25	1024	POP1_HUMAN
SARS2	FmT-SMARCA4	4|5|3|4	16	0.81	7|6|7|7|0|0|20|16|0|2|5|5|3|8|5|8|14|15|18|14	4	NP_060297.1	4	0	0	0	0	0	-66.09	0.23		3|3|3|3	12	3	518	B4DJM9_HUMAN
SAP130	FmT-SMARCA4	12|5|7|9	33	0	0|0|0|0|0|0|0|0|0|0|0|0|0|0|0|0|0|0|0|0	8.25	NP_001139400.1	4	1	1	1	1	1	7.61	82.5	NP_003214.1|NP_071936.2|NP_004505.2|NP_003590.1|NP_006275.1|NP_114129.1|	5|3|4|4	16	4	1083	A0A2R8YDB8_HUMAN
GSK3B	FmT-SMARCA4	3|0|3|4	10	0.46	0|0|0|0|0|0|0|0|4|5|0|0|0|0|0|0|0|0|0|0	2.5	NP_002084.2	4	0.01	0.03	0.01	0.03	0.01	-10.08	1.11	NP_001167558.1|NP_109590.3|NP_002948.1|NP_005068.2|NP_001156946.1|NP_006760.1|NP_036557.1|NP_006028.2|NP_038460.4|NP_001025458.1|NP_060620.2|	2|0|2|2	6	1.5	433	GSK3B_HUMAN
TBC1D15	FmT-SMARCA4	2|3|6|5	16	0.81	17|11|13|10|7|6|5|5|9|9|15|4|3|0|0|0|25|16|12|25	4	NP_001139686.1	4	0	0	0	0	0	-84.57	0.19	NP_001238965.1|	2|2|3|3	10	2.5	682	TBC15_HUMAN
TCF7L2	FmT-SMARCA4	12|11|11|11	45	0	0|0|0|0|0|0|0|0|0|0|0|0|0|0|0|0|0|0|0|0	11.25	NP_001139746.1	4	1	1	1	1	1	17.05	112.5	NP_001420.2|NP_001230017.1|	5|4|4|5	18	4.5	602	A0A0A0MTL7_HUMAN
KDM3A	FmT-SMARCA4	16|11|10|10	47	0.52	0|2|0|0|0|0|2|0|0|0|2|0|0|0|0|0|9|6|7|9	11.75	NP_060903.2	4	0	0	0	0	0	-14.62	1.52	NP_003646.2|NP_056464.1|	11|6|7|6	30	7.5	1321	KDM3A_HUMAN
KDM5C	FmT-SMARCA4	4|4|4|4	16	0.48	0|0|0|0|0|0|0|0|0|0|0|0|0|0|0|0|3|0|5|3	4	NP_001140174.1	4	0	0	0	0	0	-5.59	1.45		2|4|3|2	11	2.75	1379	KDM5C_HUMAN
SLC25A5	FmT-SMARCA4	26|32|33|32	123	0.81	36|40|34|32|29|28|37|43|53|57|33|23|24|29|37|30|56|49|44|56	30.75	NP_001143.2	4	0	0	0	0	0	-168.64	0.55	NP_002361.1|NP_003027.1|NP_038460.4|NP_003469.2|	4|4|6|6	20	5	298	ADT2_HUMAN
SCOC	FmT-SMARCA4	3|4|4|5	16	0.45	0|0|0|0|0|0|0|0|0|0|0|0|0|0|0|0|5|0|0|5	4	NP_001146918.1	4	0.02	0.04	0.02	0.04	0.02	-5.71	1.6		2|2|2|2	8	2	122	A0A0C4DGB0_HUMAN
SYNCRIP	FmT-SMARCA4	28|39|39|39	145	0.81	76|73|75|65|62|63|45|43|46|40|74|48|54|33|26|37|86|129|121|86	36.25	NP_006363.4	4	0	0	0	0	0	-370.5	0.34	NP_002096.1|NP_001007560.1|NP_006692.1|NP_115871.1|NP_001121600.1|NP_056271.2|NP_003469.2|	9|10|11|13	43	10.75	623	A0A7I2V309_HUMAN
BUD13	FmT-SMARCA4	8|10|7|11	36	0.49	3|2|0|2|0|0|0|0|0|0|3|0|3|0|0|0|4|7|6|4	9	NP_116114.1	4	0	0.01	0	0.01	0	-10.17	1.71		4|4|5|5	18	4.5	619	BUD13_HUMAN
ZC3H14	FmT-SMARCA4	44|44|42|41	171	0.64	3|6|7|6|2|0|0|2|5|3|9|9|7|0|0|2|24|20|21|24	42.75	NP_001153575.1	4	0	0	0	0	0	-21.84	1.92	NP_001129036.1|	5|5|4|4	18	4.5	735	G3V256_HUMAN
DDHD1	FmT-SMARCA4	10|6|8|13	37	0.01	0|0|0|0|0|0|0|0|0|0|0|0|0|0|0|0|3|0|0|3	9.25	NP_001153619.1	4	0.83	0.99	0.82	0.99	0.83	0.23	6.17		3|3|3|4	13	3.25	879	DDHD1_HUMAN
SLC25A13	FmT-SMARCA4	10|15|10|14	49	0.81	23|23|21|32|9|16|22|23|54|54|26|33|32|20|23|20|23|16|18|23	12.25	NP_001153682.1	4	0	0	0	0	0	-156.39	0.28	NP_001243019.1|NP_003027.1|	6|8|6|5	25	6.25	676	CMC2_HUMAN
APBB1	FmT-SMARCA4	25|20|27|27	99	0.77	18|20|19|22|0|0|0|0|13|10|21|6|5|0|0|7|30|25|26|30	24.75	NP_663722.1	4	0	0	0	0	0	-71.47	0.89	NP_000691.1|NP_002096.1|NP_062535.2|NP_000323.2|NP_001027553.1|NP_001193762.1|NP_065907.2|NP_005777.3|	10|10|11|9	40	10	708	APBB1_HUMAN
TEX10	FmT-SMARCA4	25|27|31|26	109	0.79	9|7|2|5|0|0|4|6|6|5|5|4|0|0|0|4|14|63|74|14	27.25	NP_060216.2	4	0	0	0	0	0	-112.71	0.66	NP_002937.1|NP_115820.2|	11|11|10|9	41	10.25	929	TEX10_HUMAN
ARHGEF2	FmT-SMARCA4	6|8|9|6	29	0.76	9|5|3|8|0|2|3|6|26|24|5|0|4|0|0|0|6|0|4|6	7.25	NP_004714.2	4	0	0	0	0	0	-55.31	0.43	NP_002937.1|NP_006275.1|	4|4|6|4	18	4.5	958	A0A5F9ZI21_HUMAN
PDCD6IP	FmT-SMARCA4	5|6|6|9	26	0.81	17|12|15|10|7|7|17|20|43|37|18|17|13|2|5|4|8|13|11|8	6.5	NP_037506.2	4	0	0	0	0	0	-112.03	0.22	NP_055217.2|NP_006145.2|NP_002028.1|	5|4|6|5	20	5	868	PDC6I_HUMAN
TNRC6B	FmT-SMARCA4	9|9|13|19	50	0.79	5|9|7|8|0|0|2|2|36|30|13|0|0|0|0|0|30|13|13|30	12.5	NP_055903.2	4	0	0	0	0	0	-109.94	0.4	NP_001092882.1|NP_054885.1|	7|9|9|13	38	9.5	1723	TNR6B_HUMAN
RBMXL1	FmT-SMARCA4	7|7|4|0	18	0.03	0|0|0|0|0|0|0|0|0|0|0|0|0|0|0|0|0|0|0|0	4.5	NP_001156008.1	4	0.75	1	0.75	1	0.75	-2.24	45		2|3|2|0	7	1.75	390	RMXL1_HUMAN
HTATSF1	FmT-SMARCA4	18|14|15|17	64	0.45	0|0|0|0|0|0|0|0|0|0|3|0|0|0|0|0|7|8|8|7	16	NP_055315.2	4	0.02	0.05	0.02	0.05	0.02	-8.26	2.13	NP_009118.1|	7|7|7|9	30	7.5	755	HTSF1_HUMAN
ZNF746	FmT-SMARCA4	8|13|7|9	37	0.01	0|0|0|0|0|0|0|0|0|0|0|0|0|0|0|0|0|3|0|0	9.25	NP_001156946.1	4	0.93	0.99	0.93	0.99	0.93	1.89	12.33		4|6|4|2	16	4	645	A0A2R8YDQ5_HUMAN
SYNRG	FmT-SMARCA4	43|60|46|46	195	0.81	98|99|103|108|0|0|0|0|77|72|127|40|38|25|28|63|143|120|125|143	48.75	NP_542117.3	4	0	0	0	0	0	-453.75	0.36		17|19|22|20	78	19.5	1224	SYNRG_HUMAN
GTF2I	FmT-SMARCA4	110|122|110|114	456	0.8	34|24|25|30|14|11|15|19|22|15|50|16|16|5|9|24|101|101|85|101	114	NP_127492.1	4	0	0	0	0	0	-184.21	1.18	NP_001164633.1|NP_003214.1|NP_057705.3|NP_003646.2|NP_004662.2|	30|29|33|31	123	30.75	998	GTF2I_HUMAN
PTBP3	FmT-SMARCA4	8|5|11|9	33	0.56	0|3|0|6|0|0|3|2|5|3|3|0|0|0|0|0|7|6|0|7	8.25	NP_001157260.1	4	0	0	0	0	0	-17.52	1.27	NP_056157.1|	2|3|4|4	13	3.25	524	PTBP3_HUMAN
PYGL	FmT-SMARCA4	20|23|16|22	81	0.78	6|6|7|2|0|2|7|6|44|38|15|5|6|2|0|0|11|12|12|11	20.25	NP_001157412.1	4	0	0	0	0	0	-75.94	0.74	NP_001257291.1|NP_002804.2|	11|7|10|11	39	9.75	813	PYGL_HUMAN
CHAMP1	FmT-SMARCA4	57|59|65|59	240	0.77	29|27|28|25|4|5|0|4|16|16|32|15|15|11|7|25|48|40|39|48	60	NP_001157616.1	4	0	0	0	0	0	-73.59	1.37	NP_665739.3|NP_065700.1|NP_542387.1|	18|17|23|19	77	19.25	812	CHAP1_HUMAN
PPP6R3	FmT-SMARCA4	9|15|15|11	50	0.79	7|11|10|7|3|4|0|2|4|6|10|5|4|0|0|0|43|29|22|43	12.5	NP_060782.2	4	0	0	0	0	0	-121.03	0.36	NP_003214.1|NP_066963.2|	4|6|6|7	23	5.75	793	H7BXH2_HUMAN
FLNB	FmT-SMARCA4	8|11|12|11	42	0.81	32|30|25|16|112|99|129|124|19|20|29|17|11|2|4|17|62|48|41|62	10.5	NP_001448.2	4	0	0	0	0	0	-481.67	0.09	NP_061155.2|NP_620147.1|NP_036557.1|NP_054885.1|	3|3|4|5	15	3.75	2602	A0A0C4DGA1_HUMAN
EIF4ENIF1	FmT-SMARCA4	3|0|3|2	8	0.62	0|0|2|2|0|0|0|0|0|0|0|0|0|0|0|0|7|3|4|7	2	NP_062817.2	4	0	0	0	0	0	-23.65	0.38	NP_000323.2|	3|0|3|2	8	2	985	4ET_HUMAN
XIAP	FmT-SMARCA4	4|5|7|9	25	0.81	5|5|4|4|3|0|0|0|110|105|4|16|12|5|12|0|10|0|0|10	6.25	NP_001191330.1	4	0	0	0	0	0	-251.49	0.1	NP_940878.3|	3|2|5|6	16	4	497	XIAP_HUMAN
AGO2	FmT-SMARCA4	16|16|12|11	55	0.81	15|14|19|12|3|3|2|2|50|48|17|18|25|3|4|13|42|34|38|42	13.75	NP_001158095.1	4	0	0	0	0	0	-163.69	0.3	NP_001119712.1|NP_001129036.1|NP_003469.2|	7|7|7|9	30	7.5	825	AGO2_HUMAN
ACIN1	FmT-SMARCA4	13|7|10|8	38	0.76	3|6|5|0|3|8|2|4|0|0|4|16|14|3|2|9|16|21|17|16	9.5	NP_001158286.1	4	0	0	0	0	0	-56.76	0.54	NP_653205.3|NP_002361.1|NP_005586.1|	9|5|4|7	25	6.25	1328	ACINU_HUMAN
SLC25A11	FmT-SMARCA4	11|6|12|10	39	0.81	19|29|18|22|15|17|33|37|26|30|25|29|29|28|27|26|19|20|24|19	9.75	NP_003553.2	4	0	0	0	0	0	-121.54	0.3	NP_001017992.1|NP_002028.1|	5|3|7|6	21	5.25	314	M2OM_HUMAN
ELAC2	FmT-SMARCA4	12|12|15|11	50	0.75	7|3|5|6|4|3|5|5|6|6|3|4|7|0|4|4|16|18|21|16	12.5	NP_060597.4	4	0	0	0	0	0	-49.57	0.7	NP_001189472.1|NP_060633.1|	4|7|7|6	24	6	826	G5E9D5_HUMAN
ECI2	FmT-SMARCA4	2|0|0|0	2	0.81	4|3|3|2|0|0|0|2|2|2|0|0|3|0|3|0|7|5|4|7	0.5	NP_996667.2	4	0	0	0	0	0	-25.88	0.09	NP_001129036.1|	2|0|0|0	2	0.5	394	A0A0C4DGA2_HUMAN
NDUFS2	FmT-SMARCA4	4|0|0|0	4	0.81	0|0|4|0|0|4|3|0|7|4|5|2|3|4|0|0|70|52|53|70	1	NP_001159631.1	4	0	0	0	0	0	-274.28	0.02		3|0|0|0	3	0.75	457	NDUS2_HUMAN
UTP14A	FmT-SMARCA4	8|11|10|12	41	0.81	10|10|6|7|0|0|0|0|3|5|9|6|7|0|0|3|29|122|114|29	10.25	NP_006640.2	4	0	0	0	0	0	-292.71	0.14	NP_002937.1|NP_008896.2|NP_005586.1|NP_060853.3|NP_057709.2|	4|8|7|8	27	6.75	771	UT14A_HUMAN
CCT7	FmT-SMARCA4	13|13|16|14	56	0.81	72|52|69|55|56|48|53|54|33|37|42|22|26|28|31|44|101|81|83|101	14	NP_006420.1	4	0	0	0	0	0	-355.82	0.15	NP_000691.1|NP_001193762.1|NP_003852.1|NP_004335.1|	8|5|8|8	29	7.25	543	TCPH_HUMAN
SHMT2	FmT-SMARCA4	8|9|18|12	47	0.81	10|8|8|6|2|0|2|5|30|27|13|10|10|4|3|3|165|107|117|165	11.75	NP_005403.2	4	0	0	0	0	0	-580.43	0.08	NP_001123892.1|NP_056943.1|NP_006006.3|NP_001005271.2|NP_775106.2|NP_001238965.1|NP_055707.3|NP_001074930.1|NP_001186226.1|NP_001243019.1|NP_002577.2|NP_005911.1|NP_055764.2|NP_060670.1|NP_277037.1|NP_001078823.1|NP_001137260.1|NP_055728.1|NP_001161054.1|NP_057306.2|NP_001177.1|NP_066990.3|NP_003712.1|NP_079481.2|NP_001035026.1|NP_110420.3|NP_061819.2|NP_003469.2|	4|4|8|7	23	5.75	504	GLYM_HUMAN
MPP1	FmT-SMARCA4	15|9|10|16	50	0.57	8|13|7|5|0|0|0|0|6|7|8|0|0|0|0|0|6|3|7|6	12.5	NP_001159932.1	4	0	0	0	0	0	-20.47	1.39		7|4|7|9	27	6.75	449	EM55_HUMAN
SLC16A1	FmT-SMARCA4	5|6|3|2	16	0.66	4|0|0|3|5|5|5|7|3|5|4|3|2|3|7|6|6|8|7|6	4	NP_003042.3	4	0	0	0	0	0	-26.42	0.55		2|4|2|2	10	2.5	500	MOT1_HUMAN
TTK	FmT-SMARCA4	11|16|14|13	54	0.76	9|11|12|6|0|4|3|5|7|5|12|0|3|0|0|5|20|16|18|20	13.5	NP_003309.2	4	0	0	0	0	0	-52.48	0.73	NP_036423.4|	6|9|10|8	33	8.25	857	TTK_HUMAN
ATXN10	FmT-SMARCA4	5|6|8|7	26	0.81	14|12|14|13|0|0|6|4|13|16|20|3|0|2|0|2|17|13|12|17	6.5	NP_001161093.1	4	0	0	0	0	0	-61.62	0.37		2|2|2|3	9	2.25	411	ATX10_HUMAN
TFEB	FmT-SMARCA4	4|4|4|4	16	0	0|0|0|0|0|0|0|0|0|0|0|0|0|0|0|0|0|0|0|0	4	NP_001161299.1	4	1	1	1	1	1	5.88	40		3|3|3|3	12	3	476	B0QYS6_HUMAN
SBNO1	FmT-SMARCA4	52|41|48|45	186	0.77	12|14|15|13|0|0|0|0|7|10|22|10|10|5|3|6|32|39|45|32	46.5	NP_060653.3	4	0	0	0	0	0	-72.82	1.26		24|20|24|23	91	22.75	1392	SBNO1_HUMAN
TJP2	FmT-SMARCA4	6|7|7|7	27	0.76	0|0|0|0|2|0|2|4|0|0|3|0|0|0|0|7|26|3|5|26	6.75	NP_001164101.1	4	0	0	0	0	0	-51.95	0.42	NP_001164633.1|NP_001123617.1|NP_001072982.1|	2|2|3|3	10	2.5	993	A0A3B3IU51_HUMAN
ATAD3A	FmT-SMARCA4	10|4|5|6	25	0.81	13|18|17|15|0|2|16|18|22|25|14|16|19|17|20|15|20|19|15|20	6.25	NP_060658.3	4	0	0	0	0	0	-82.43	0.29	NP_000526.1|	6|3|5|5	19	4.75	634	ATD3A_HUMAN
CHD8	FmT-SMARCA4	36|39|35|26	136	0.56	2|0|0|5|9|8|8|6|0|0|3|0|0|0|0|0|17|14|22|17	34	NP_065971.2	4	0	0	0	0	0	-26.01	1.94	NP_001180201.1|NP_001098684.1|NP_060250.2|	15|16|14|12	57	14.25	2302	CHD8_HUMAN
FUS	FmT-SMARCA4	37|30|23|17	107	0.78	19|19|20|18|32|35|27|27|17|11|20|23|25|12|20|22|19|33|32|19	26.75	NP_001164408.1	4	0	0	0	0	0	-97.48	0.81	NP_001119712.1|NP_001129611.1|NP_001139746.1|NP_001193762.1|NP_001420.2|NP_002948.1|NP_005911.1|NP_009118.1|NP_054790.2|NP_065988.1|NP_001192192.1|NP_060590.1|NP_003469.2|	7|7|6|7	27	6.75	522	FUS_HUMAN
LAS1L	FmT-SMARCA4	6|12|10|9	37	0.8	4|0|5|4|0|0|0|0|0|4|6|3|6|0|0|0|14|72|78|14	9.25	NP_112483.1	4	0	0	0	0	0	-173.03	0.21		3|5|6|6	20	5	734	A0A7I2V3R6_HUMAN
BACH2	FmT-SMARCA4	7|5|7|8	27	0.07	0|0|0|0|0|0|0|0|0|0|0|0|0|0|0|0|3|0|0|3	6.75	NP_001164265.1	4	0.65	0.82	0.65	0.81	0.65	-0.54	4.5		6|5|6|6	23	5.75	841	Q7Z6Q0_HUMAN
ISYNA1	FmT-SMARCA4	3|2|3|5	13	0.68	0|0|3|0|5|6|0|0|2|0|0|0|3|0|0|0|10|4|4|10	3.25	NP_001164409.1	4	0	0	0	0	0	-28.51	0.42	NP_002804.2|	2|2|2|3	9	2.25	504	INO1_HUMAN
ZBED1	FmT-SMARCA4	2|0|3|0	5	0.14	0|0|0|0|0|0|0|0|0|0|0|0|0|0|0|0|0|0|0|0	1.25	NP_001164606.1	4	0.47	0.98	0.47	0.98	0.47	-2.24	12.5		2|0|3|0	5	1.25	694	ZBED1_HUMAN
ZMYM3	FmT-SMARCA4	12|19|17|15	63	0.07	0|0|0|0|0|0|0|0|0|0|0|0|0|0|0|0|7|0|4|7	15.75	NP_001164633.1	4	0.59	0.92	0.59	0.92	0.59	-2.17	3.5	NP_001012426.1|	6|10|9|9	34	8.5	1358	ZMYM3_HUMAN
UBAP1	FmT-SMARCA4	3|3|3|3	12	0.81	11|10|10|7|0|0|0|0|3|7|10|0|0|0|0|0|16|8|5|16	3	NP_001164672.1	4	0	0	0	0	0	-49.01	0.23		2|2|3|2	9	2.25	566	UBAP1_HUMAN
ZEB2	FmT-SMARCA4	19|17|26|25	87	0	0|0|0|0|0|0|0|0|0|0|0|0|0|0|0|0|2|0|8|2	21.75	NP_001165124.1	4	0.94	0.99	0.94	0.99	0.94	2	7.25	NP_003646.2|NP_006028.2|	9|8|12|9	38	9.5	1190	A0A1B0GVV8_HUMAN
MASTL	FmT-SMARCA4	50|59|62|59	230	0.74	29|18|32|25|0|0|0|0|15|15|32|0|0|0|0|3|38|27|26|38	57.5	NP_116233.2	4	0	0	0	0	0	-53.08	1.64	NP_004822.2|NP_001072982.1|	11|13|13|15	52	13	878	GWL_HUMAN
RAB3GAP1	FmT-SMARCA4	5|5|2|5	17	0.79	3|0|0|4|0|0|0|0|0|0|0|0|0|0|0|0|29|16|16|29	4.25	NP_001165906.1	4	0	0	0	0	0	-91.84	0.19	NP_031375.3|NP_001184226.1|	4|4|2|4	14	3.5	988	RB3GP_HUMAN
SATB2	FmT-SMARCA4	7|0|0|0	7	0.22	0|0|0|0|0|0|0|0|0|0|0|0|0|0|0|0|0|0|0|0	1.75	NP_001165980.1	4	0.25	1	0.25	1	0.25	-2.2	17.5	NP_116062.2|NP_004505.2|NP_001444.2|	4|0|0|0	4	1	733	SATB2_HUMAN
EIF4G2	FmT-SMARCA4	35|44|33|34	146	0.81	73|67|73|74|7|3|2|5|58|52|86|38|35|22|15|43|114|83|82|114	36.5	NP_001409.3	4	0	0	0	0	0	-331.5	0.37	NP_001958.2|NP_001138569.1|	12|15|13|12	52	13	907	D3DQV9_HUMAN
SEC23B	FmT-SMARCA4	12|11|20|17	60	0.76	9|8|15|8|10|11|0|3|22|21|7|6|10|7|4|9|22|7|10|22	15	NP_116780.1	4	0	0	0	0	0	-65.27	0.69		5|6|10|7	28	7	767	A0A2R8YFH5_HUMAN
YTHDF2	FmT-SMARCA4	4|4|8|7	23	0.72	9|5|5|8|7|6|8|7|9|9|5|7|4|2|5|5|11|10|12|11	5.75	NP_057342.2	4	0	0	0	0	0	-37.09	0.52	NP_002937.1|	3|2|4|4	13	3.25	579	YTHD2_HUMAN
TFCP2	FmT-SMARCA4	6|5|4|3	18	0.63	4|3|4|7|0|0|3|0|4|3|0|0|0|0|0|3|7|3|5|7	4.5	NP_005644.2	4	0	0	0	0	0	-21.09	0.69	NP_003214.1|NP_060544.2|NP_003394.1|NP_001444.2|NP_065700.1|	4|4|3|3	14	3.5	502	TFCP2_HUMAN
NKRF	FmT-SMARCA4	10|13|12|10	45	0.77	0|4|3|0|2|2|2|7|5|0|2|10|5|3|9|4|10|29|31|10	11.25	NP_001166958.1	4	0	0	0	0	0	-59.51	0.56	NP_002219.1|	6|7|6|5	24	6	705	NKRF_HUMAN
SMG7	FmT-SMARCA4	4|4|3|4	15	0.72	0|0|0|4|0|0|0|0|11|14|0|0|0|0|0|0|7|0|0|7	3.75	NP_001167532.1	4	0	0	0	0	0	-34.36	0.38		2|2|2|2	8	2	1145	E9PD50_HUMAN
NCOA3	FmT-SMARCA4	69|69|78|73	289	0	0|0|0|0|0|0|0|0|0|4|0|0|0|0|0|0|0|0|0|0	72.25	NP_001167558.1	4	1	1	1	1	1	16.43	72.25	NP_001420.2|NP_002948.1|NP_002909.4|	28|23|30|27	108	27	1423	NCOA3_HUMAN
LDHB	FmT-SMARCA4	5|4|6|5	20	0.81	7|10|5|7|4|5|8|6|13|13|10|7|7|0|4|0|5|6|5|5	5	NP_001167568.1	4	0	0	0	0	0	-39.13	0.43	NP_002096.1|NP_031375.3|NP_000476.1|NP_001243019.1|	4|3|5|4	16	4	334	A0A5F9ZHM4_HUMAN
ARL1	FmT-SMARCA4	10|8|13|11	42	0.75	12|14|13|12|3|7|18|15|15|16|13|16|14|5|6|9|10|15|14|10	10.5	NP_001168.1	4	0	0	0	0	0	-49.59	0.65		6|4|6|6	22	5.5	181	B4DZG7_HUMAN
MAMLD1	FmT-SMARCA4	11|7|11|16	45	0	0|0|0|0|0|0|0|0|0|0|0|0|0|0|0|0|0|0|0|0	11.25	NP_001170937.1	4	1	1	1	1	1	10.8	112.5		4|3|6|5	18	4.5	749	MAMD1_HUMAN
PPP2R2A	FmT-SMARCA4	24|25|23|21	93	0.81	29|27|24|20|34|37|22|21|12|17|20|31|33|19|13|21|32|38|39|32	23.25	NP_001171062.1	4	0	0	0	0	0	-105.32	0.63	NP_055093.2|NP_003152.1|NP_001444.2|NP_612206.3|	9|8|9|8	34	8.5	457	A0A590UJJ1_HUMAN
RIF1	FmT-SMARCA4	31|23|19|20	93	0.79	19|10|10|16|5|7|8|11|8|4|23|19|23|4|3|10|34|46|44|34	23.25	NP_001171134.1	4	0	0	0	0	0	-119.4	0.59	NP_002937.1|NP_003067.3|NP_008896.2|NP_004302.1|NP_001027553.1|NP_005769.1|NP_001025458.1|NP_054753.1|	18|13|13|15	59	14.75	2446	RIF1_HUMAN
SRPRA	FmT-SMARCA4	5|5|5|2	17	0.81	25|28|34|31|3|5|5|7|27|27|39|16|21|12|10|16|63|41|41|63	4.25	NP_003130.2	4	0	0	0	0	0	-222.4	0.08		4|3|2|2	11	2.75	638	SRPRA_HUMAN
ZBTB33	FmT-SMARCA4	70|61|70|77	278	0.8	0|5|5|0|117|115|63|70|3|3|9|3|0|0|0|0|18|16|14|18	69.5	NP_001171671.1	4	0	0	0	0	0	-239.06	0.76	NP_001139746.1|NP_001193762.1|NP_001420.2|NP_001230017.1|	14|14|20|19	67	16.75	672	KAISO_HUMAN
VDAC2	FmT-SMARCA4	24|27|30|32	113	0.81	26|36|36|35|38|32|40|38|31|38|28|22|24|33|35|35|38|35|35|38	28.25	NP_001171712.1	4	0	0	0	0	0	-105.42	0.73	NP_001243019.1|NP_055217.2|	5|5|9|8	27	6.75	309	VDAC2_HUMAN
ESYT1	FmT-SMARCA4	7|10|8|10	35	0.81	22|23|20|21|9|13|13|17|14|16|29|11|9|10|6|16|41|28|27|41	8.75	NP_056107.1	4	0	0	0	0	0	-129.19	0.25	NP_002937.1|	6|6|5|6	23	5.75	1104	ESYT1_HUMAN
PHF8	FmT-SMARCA4	18|17|16|18	69	0.74	4|4|4|3|0|0|3|4|3|3|5|3|0|0|0|0|11|23|24|11	17.25	NP_001171825.1	4	0	0	0	0	0	-38.89	1	NP_055572.1|NP_004597.2|NP_001098684.1|NP_055527.1|NP_003520.1|NP_001228.1|NP_001139241.1|	6|4|6|8	24	6	1060	PHF8_HUMAN
BACH1	FmT-SMARCA4	2|6|3|0	11	0.05	0|0|0|0|0|0|0|0|0|0|0|0|0|0|0|0|0|0|0|0	2.75	NP_001177.1	4	0.72	1	0.72	1	0.72	-2.24	27.5		2|3|2|0	7	1.75	736	BACH1_HUMAN
TAF6	FmT-SMARCA4	16|26|22|21	85	0	2|4|3|0|0|0|0|0|3|3|3|0|0|0|0|0|0|0|5|0	21.25	NP_647476.1	4	1	1	1	1	1	6.08	5.67	NP_001123892.1|NP_001184033.1|NP_056943.1|NP_001005271.2|NP_003064.2|NP_620614.2|NP_004597.2|NP_001612.1|NP_008882.2|NP_612639.2|NP_006275.1|NP_003175.1|NP_001248343.1|NP_004822.2|NP_114129.1|NP_001228.1|NP_001974.1|NP_001128690.1|	8|9|10|8	35	8.75	677	TAF6_HUMAN
NFIB	FmT-SMARCA4	30|32|39|36	137	0	0|0|0|0|0|0|0|0|0|0|2|0|0|0|0|0|0|0|0|0	34.25	NP_001177666.1	4	1	1	1	1	1	17.39	68.5	NP_001231931.1|NP_001257972.1|NP_002909.4|	7|9|9|10	35	8.75	494	A0A0A0MRX8_HUMAN
MRPS35	FmT-SMARCA4	2|0|3|3	8	0.81	3|0|3|3|0|0|0|0|0|0|10|7|7|5|0|0|80|82|76|80	2	NP_068593.2	4	0	0	0	0	0	-356.42	0.03		2|0|2|2	6	1.5	323	RT35_HUMAN
ORC4	FmT-SMARCA4	6|5|4|4	19	0.67	0|0|0|0|0|0|0|0|11|8|2|0|0|0|0|0|6|3|4|6	4.75	NP_001177808.1	4	0	0	0	0	0	-24.05	0.61	NP_001319.1|	4|4|3|4	15	3.75	436	ORC4_HUMAN
ZMYM2	FmT-SMARCA4	17|17|16|17	67	0.6	0|0|0|0|0|0|0|0|10|10|4|0|5|0|0|0|11|7|4|11	16.75	NP_001177893.1	4	0	0	0	0	0	-15.76	1.6	NP_001027451.1|NP_001138569.1|NP_005350.1|	10|9|9|10	38	9.5	1377	ZMYM2_HUMAN
SRSF11	FmT-SMARCA4	7|7|5|0	19	0.81	6|5|8|8|11|10|5|5|6|8|9|12|10|4|7|4|12|17|11|12	4.75	NP_001177916.1	4	0	0	0	0	0	-59.18	0.36	NP_079021.3|NP_056306.1|	2|3|2|0	7	1.75	483	B4DWT1_HUMAN
SLC33A1	FmT-SMARCA4	2|3|0|0	5	0.29	0|0|0|0|0|0|0|0|0|2|0|0|0|0|0|0|0|0|0|0	1.25	NP_001177921.1	4	0.24	0.59	0.24	0.58	0.24	-3.77	2.5	NP_001012241.1|	2|2|0|0	4	1	549	A0A2R8YF57_HUMAN
PSMD1	FmT-SMARCA4	4|10|8|4	26	0.73	13|9|10|14|7|7|9|8|11|12|12|11|13|0|0|5|10|8|5|10	6.5	NP_002798.2	4	0	0	0	0	0	-45.31	0.5	NP_006038.2|NP_008896.2|NP_002781.2|NP_001257291.1|NP_002804.2|	3|4|6|3	16	4	953	PSMD1_HUMAN
NUP62	FmT-SMARCA4	22|17|27|26	92	0.79	21|19|16|23|7|8|19|17|45|38|17|9|11|13|15|18|26|21|19|26	23	NP_036478.2	4	0	0	0	0	0	-100.2	0.68	NP_003070.3|NP_002577.2|NP_057705.3|NP_001129036.1|NP_003469.2|	7|5|9|9	30	7.5	522	NUP62_HUMAN
DIDO1	FmT-SMARCA4	62|66|58|70	256	0.72	13|17|13|12|0|7|8|10|8|7|16|11|7|5|3|10|40|35|30|40	64	NP_149072.2	4	0	0	0	0	0	-46.36	1.77	NP_116062.2|	22|23|20|25	90	22.5	2240	DIDO1_HUMAN
DDX3X	FmT-SMARCA4	59|56|55|64	234	0.81	66|48|69|56|57|55|50|53|100|101|63|76|70|59|49|69|74|80|72|74	58.5	NP_001180345.1	4	0	0	0	0	0	-243.31	0.66	NP_001958.2|NP_002361.1|NP_009118.1|NP_003394.1|NP_006145.2|NP_003469.2|	14|14|15|15	58	14.5	661	A0A2R8Y7T2_HUMAN
POGZ	FmT-SMARCA4	43|51|43|44	181	0.29	6|6|5|8|4|3|0|0|8|7|13|12|11|4|3|13|21|18|15|21	45.25	NP_665739.3	4	0.23	0.92	0.23	0.92	0.23	-7.6	2.41	NP_001185712.1|NP_001167010.1|	17|15|16|17	65	16.25	1315	POGZ_HUMAN
EIF4G1	FmT-SMARCA4	28|29|27|30	114	0.81	74|78|86|67|82|97|55|61|49|46|88|34|37|26|38|50|135|101|107|135	28.5	NP_937887.1	4	0	0	0	0	0	-433.17	0.24	NP_001958.2|NP_079131.3|NP_945327.2|	14|12|13|12	51	12.75	1512	IF4G1_HUMAN
MATR3	FmT-SMARCA4	44|52|54|48	198	0.79	28|24|28|32|26|26|48|40|24|28|23|42|38|37|43|48|52|54|54|52	49.5	NP_061322.2	4	0	0	0	0	0	-125.34	0.93	NP_002937.1|NP_005849.1|NP_002096.1|NP_062535.2|NP_002361.1|NP_001137260.1|NP_001156008.1|NP_001161054.1|NP_059990.2|	12|13|14|14	53	13.25	847	A0A0R4J2E8_HUMAN
PPIE	FmT-SMARCA4	11|12|12|12	47	0.8	8|6|11|5|0|0|0|0|5|0|0|0|0|4|10|9|47|32|34|47	11.75	NP_001181936.1	4	0	0	0	0	0	-140.24	0.29	NP_001184033.1|NP_002361.1|NP_689647.2|NP_443089.3|	3|3|4|4	14	3.5	314	PPIE_HUMAN
DCXR	FmT-SMARCA4	2|3|0|0	5	0.69	0|6|3|0|2|0|0|0|9|8|0|5|5|5|4|0|4|0|0|4	1.25	NP_001182147.1	4	0	0	0	0	0	-31.38	0.18		2|3|0|0	5	1.25	242	DCXR_HUMAN
RAB9A	FmT-SMARCA4	10|11|6|3	30	0.47	3|2|2|2|3|5|3|2|5|4|0|4|2|0|0|0|0|3|6|0	7.5	NP_001182257.1	4	0.01	0.02	0.01	0.02	0.01	-15.26	1.5		4|3|3|2	12	3	201	RAB9A_HUMAN
SRSF2	FmT-SMARCA4	7|8|7|5	27	0.71	7|5|3|4|0|0|0|0|5|6|4|12|13|2|0|5|8|7|10|8	6.75	NP_001182356.1	4	0	0	0	0	0	-33.84	0.63	NP_596870.2|NP_031375.3|NP_001193762.1|NP_002361.1|NP_001123617.1|NP_002781.2|NP_001257291.1|NP_003469.2|	3|3|3|2	11	2.75	221	SRSF2_HUMAN
CLINT1	FmT-SMARCA4	21|22|29|30	102	0.78	20|20|16|19|8|6|5|4|24|19|27|10|9|3|5|4|37|16|18|37	25.5	NP_001182484.1	4	0	0	0	0	0	-82.97	0.82	NP_061155.2|NP_002219.1|NP_054885.1|	11|10|12|12	45	11.25	643	EPN4_HUMAN
ZFP91	FmT-SMARCA4	12|7|7|7	33	0.73	0|3|0|3|0|0|0|0|0|0|2|0|0|0|2|2|8|21|19|8	8.25	NP_444251.1	4	0	0	0	0	0	-42.17	0.59		3|3|3|3	12	3	570	ZFP91_HUMAN
KMT2A	FmT-SMARCA4	32|24|34|34	124	0.05	5|2|2|2|0|0|0|3|0|0|2|5|5|0|0|2|12|11|10|12	31	NP_001184033.1	4	0.73	0.99	0.73	0.99	0.73	-7.45	2.76	NP_001005271.2|NP_003064.2|NP_001180201.1|NP_001319.1|NP_620614.2|NP_004597.2|NP_001092882.1|NP_001098684.1|NP_115871.1|NP_620147.1|NP_003646.2|NP_003520.1|NP_065700.1|NP_037452.1|	15|14|14|16	59	14.75	3972	KMT2A_HUMAN
DPYSL2	FmT-SMARCA4	38|40|44|48	170	0.8	52|51|45|55|28|26|23|21|34|34|61|13|17|7|9|23|140|85|80|140	42.5	NP_001184222.1	4	0	0	0	0	0	-368.37	0.38	NP_060590.1|	11|10|15|15	51	12.75	677	A0A1C7CYX9_HUMAN
DPYSL3	FmT-SMARCA4	27|29|25|22	103	0.81	48|42|38|32|12|10|11|17|19|22|55|8|16|2|6|11|85|51|59|85	25.75	NP_001184223.1	4	0	0	0	0	0	-241.32	0.36	NP_054885.1|NP_060590.1|	13|13|14|10	50	12.5	684	DPYL3_HUMAN
GABPA	FmT-SMARCA4	8|3|7|8	26	0	0|0|0|0|0|0|0|0|0|0|0|0|0|0|0|0|0|0|0|0	6.5	NP_001184226.1	4	1	1	1	1	1	4.16	65	NP_001420.2|NP_003394.1|	4|2|5|3	14	3.5	454	GABPA_HUMAN
POU2F1	FmT-SMARCA4	7|10|11|11	39	0	0|0|0|0|0|0|0|0|0|0|0|0|0|0|0|0|0|0|0|0	9.75	NP_001185712.1	4	1	1	1	1	1	10.86	97.5	NP_002948.1|NP_008828.1|NP_037395.2|NP_001444.2|NP_006352.2|NP_001191890.1|	7|7|6|7	27	6.75	755	A0A0C4DG88_HUMAN
ASCC1	FmT-SMARCA4	10|13|17|15	55	0.77	14|13|16|14|0|0|0|0|9|6|17|0|3|4|5|5|26|23|19|26	13.75	NP_001185727.1	4	0	0	0	0	0	-74.39	0.59	NP_002219.1|NP_003734.3|NP_001420.2|NP_054790.2|	5|6|7|6	24	6	357	A0A5F9ZH79_HUMAN
RBM12	FmT-SMARCA4	37|41|50|39	167	0	0|3|0|2|0|2|0|0|2|0|4|0|0|0|0|0|6|6|7|6	41.75	NP_006038.2	4	1	1	1	1	1	21.92	6.68		12|12|16|12	52	13	932	Q5JX62_HUMAN
KAT7	FmT-SMARCA4	7|13|10|10	40	0.01	0|0|0|0|0|0|0|0|0|0|0|2|3|0|2|2|0|0|2|0	10	NP_001186084.1	4	0.85	1	0.86	1	0.86	-0.05	4.44	NP_001070913.1|NP_060853.3|NP_001257804.1|NP_003520.1|NP_001238918.1|NP_065700.1|	4|4|4|4	16	4	581	KAT7_HUMAN
PSMC5	FmT-SMARCA4	19|18|21|13	71	0.81	44|38|35|42|16|10|25|26|37|29|39|24|26|5|9|22|53|57|54|53	17.75	NP_002796.4	4	0	0	0	0	0	-195.25	0.33	NP_001073315.1|NP_001167558.1|NP_001098684.1|NP_002948.1|NP_002781.2|NP_001257291.1|NP_002804.2|	6|8|8|6	28	7	406	PRS8_HUMAN
UIMC1	FmT-SMARCA4	13|7|8|6	34	0.17	0|0|0|0|0|0|0|0|0|0|0|0|0|0|0|0|2|3|4|2	8.5	NP_001186226.1	4	0.4	1	0.4	1	0.4	-2.95	3.09	NP_001138569.1|NP_001228.1|NP_001257291.1|	6|2|3|3	14	3.5	719	UIMC1_HUMAN
ISY1-RAB43	FmT-SMARCA4	8|8|9|8	33	0.8	0|0|0|0|0|0|0|0|0|0|0|0|0|0|0|0|37|34|29|37	8.25	NP_001186398.1	4	0	0	0	0	0	-124.29	0.24		3|3|3|3	12	3	307	ISY1_HUMAN
PDCD4	FmT-SMARCA4	15|9|11|14	49	0.74	7|6|5|6|0|0|0|0|4|0|0|0|0|0|0|0|14|16|18|14	12.25	NP_055271.2	4	0	0	0	0	0	-44.63	0.79	NP_001958.2|	5|5|4|5	19	4.75	469	PDCD4_HUMAN
DAP3	FmT-SMARCA4	7|3|7|3	20	0.81	14|13|10|14|4|0|2|0|9|9|20|8|15|2|5|12|142|125|124|142	5	NP_387506.1	4	0	0	0	0	0	-580.93	0.04	NP_001612.1|	4|2|4|2	12	3	398	RT29_HUMAN
ACTG1	FmT-SMARCA4	127|129|115|123	494	0.8	54|56|52|57|85|77|67|68|106|92|75|39|40|41|40|44|0|0|75|0	123.5	NP_001186883.1	4	0	0	0	0	0	-153.24	1.37	NP_061155.2|NP_001017992.1|NP_001029195.1|NP_001193762.1|	9|9|8|8	34	8.5	375	ACTG_HUMAN
NDUFS1	FmT-SMARCA4	2|4|3|2	11	0.81	8|6|7|4|0|0|7|14|11|9|10|5|6|4|3|6|98|77|85|98	2.75	NP_001186910.1	4	0	0	0	0	0	-390.27	0.03	NP_001238965.1|	2|4|2|2	10	2.5	691	B4DJ81_HUMAN
SAFB	FmT-SMARCA4	21|24|21|24	90	0.78	6|8|7|9|8|6|4|0|19|11|14|17|24|8|6|9|33|28|27|33	22.5	NP_002958.2	4	0	0	0	0	0	-79.23	0.74	NP_001005271.2|NP_057250.1|NP_653205.3|NP_001129611.1|NP_059990.2|	9|7|8|8	32	8	915	SAFB1_HUMAN
ALDH7A1	FmT-SMARCA4	2|4|4|4	14	0.67	2|2|0|3|5|7|10|5|3|7|0|3|2|0|0|0|0|2|2|0	3.5	NP_001188306.1	4	0	0	0	0	0	-26.41	0.48	NP_003392.1|	2|4|3|4	13	3.25	511	AL7A1_HUMAN
CORO7	FmT-SMARCA4	41|40|62|56	199	0.8	76|86|81|74|0|0|0|0|54|54|101|16|15|0|4|19|0|0|0|0	49.75	NP_078811.3	4	0	0	0	0	0	-261.15	0.58	NP_002219.1|	8|8|11|11	38	9.5	925	CORO7_HUMAN
PRDX1	FmT-SMARCA4	24|30|33|27	114	0.81	57|70|53|57|119|114|74|74|49|43|66|67|68|62|78|63|40|39|44|40	28.5	NP_001189360.1	4	0	0	0	0	0	-342.22	0.3	NP_003067.3|NP_002361.1|NP_003027.1|NP_001123617.1|NP_001257291.1|NP_061819.2|NP_003469.2|	7|6|9|7	29	7.25	199	PRDX1_HUMAN
CUX1	FmT-SMARCA4	69|65|73|66	273	0	5|10|5|10|0|0|0|0|4|0|9|9|3|0|0|5|24|17|16|24	68.25	NP_001189472.1	4	1	1	1	1	1	14.76	3.37	NP_001073315.1|NP_065128.2|NP_004505.2|	22|24|28|24	98	24.5	1516	CUX1_HUMAN
RBM10	FmT-SMARCA4	82|64|80|84	310	0.4	6|4|7|5|5|5|0|0|5|5|8|7|4|0|0|4|37|30|27|37	77.5	NP_005667.2	4	0.09	0.32	0.09	0.32	0.09	-26.42	2.37	NP_005964.3|NP_002937.1|NP_060707.2|NP_001121.2|NP_002361.1|NP_001078956.1|	23|20|22|4	69	17.25	930	RBM10_HUMAN
SSR4	FmT-SMARCA4	13|12|11|11	47	0.75	11|11|16|9|5|5|14|16|12|17|12|7|4|6|8|10|7|10|11|7	11.75	NP_001191455.1	4	0	0	0	0	0	-41.94	0.75	NP_003469.2|	3|3|4|4	14	3.5	184	SSRD_HUMAN
RFC1	FmT-SMARCA4	2|2|0|0	4	0.62	0|0|0|0|0|0|0|3|4|5|2|3|5|0|0|0|4|5|3|4	1	NP_002904.3	4	0	0	0	0	0	-21.46	0.21	NP_001009955.1|NP_003520.1|NP_000042.3|	2|2|0|0	4	1	1147	RFC1_HUMAN
ELOC	FmT-SMARCA4	4|2|5|4	15	0.71	0|0|0|3|4|5|0|0|0|0|0|0|0|0|0|3|8|12|9|8	3.75	NP_001191786.1	4	0	0	0	0	0	-34.77	0.41	NP_059989.2|NP_443109.2|NP_116062.2|NP_003469.2|	2|2|2|2	8	2	112	ELOC_HUMAN
CAPZB	FmT-SMARCA4	7|8|6|6	27	0.81	18|11|15|20|21|21|22|27|9|10|9|9|12|9|14|13|24|14|17|24	6.75	NP_004921.1	4	0	0	0	0	0	-87.35	0.28	NP_061155.2|NP_031375.3|NP_001186226.1|NP_002361.1|	5|5|4|6	20	5	272	B1AK85_HUMAN
NCOR2	FmT-SMARCA4	61|58|73|75	267	0	0|0|0|0|0|0|0|0|16|17|0|0|0|0|0|0|0|0|0|0	66.75	NP_006303.4	4	0.98	0.99	0.98	0.99	0.98	3.59	8.09	NP_001167558.1|NP_001319.1|NP_004480.1|NP_000323.2|NP_001164265.1|NP_001185712.1|NP_001420.2|NP_001612.1|NP_001659.1|NP_002948.1|NP_054790.2|NP_001132939.1|NP_004505.2|NP_001138569.1|NP_006028.2|NP_056982.1|NP_001243499.1|	24|21|28|26	99	24.75	2514	C9J0Q5_HUMAN
ARID4B	FmT-SMARCA4	5|6|4|3	18	0.43	0|0|0|0|0|0|0|0|0|0|0|0|0|0|0|0|4|2|0|4	4.5	NP_001193723.1	4	0.04	0.1	0.04	0.1	0.04	-6.12	1.8	NP_071936.2|NP_004505.2|NP_001135970.1|	5|5|3|2	15	3.75	1312	ARI4B_HUMAN
RFC5	FmT-SMARCA4	4|3|5|10	22	0.68	4|6|5|7|0|0|10|9|7|8|5|0|0|0|0|0|10|9|9|10	5.5	NP_853556.2	4	0	0	0	0	0	-34.32	0.56	NP_002937.1|NP_490597.1|NP_005958.1|	4|3|4|5	16	4	319	RFC5_HUMAN
KAT5	FmT-SMARCA4	6|7|4|8	25	0	0|0|0|0|0|0|0|0|0|0|0|0|0|0|0|0|0|0|0|0	6.25	NP_001193762.1	4	1	1	1	1	1	5.99	62.5	NP_001243019.1|NP_001420.2|NP_001157798.1|NP_001257804.1|NP_003520.1|NP_001135970.1|NP_001248343.1|NP_065700.1|NP_001018125.1|NP_001025458.1|NP_001121600.1|NP_079485.1|NP_000042.3|	3|3|2|3	11	2.75	494	KAT5_HUMAN
RAB11A	FmT-SMARCA4	4|5|5|6	20	0	0|0|0|0|0|0|0|0|0|0|0|0|0|0|0|0|0|0|0|0	5	NP_001193765.1	4	1	1	1	1	1	5.88	50		3|2|4|3	12	3	155	B4DQU5_HUMAN
PICALM	FmT-SMARCA4	8|14|9|9	40	0.77	12|7|4|10|0|0|4|4|24|23|12|6|6|3|0|5|17|12|11|17	10	NP_001193876.1	4	0	0	0	0	0	-65.71	0.49	NP_061155.2|NP_001135970.1|	6|6|4|5	21	5.25	551	PICAL_HUMAN
HNRNPDL	FmT-SMARCA4	11|11|8|11	41	0.81	19|22|18|16|23|27|12|9|17|16|25|21|26|13|10|20|45|49|52|45	10.25	NP_112740.1	4	0	0	0	0	0	-182.2	0.21	NP_002937.1|NP_002096.1|NP_060590.1|NP_003469.2|	4|4|5|4	17	4.25	420	A0A087WUK2_HUMAN
AFDN	FmT-SMARCA4	28|24|30|29	111	0.8	28|27|20|19|40|49|35|27|14|13|33|6|6|3|0|13|70|40|33|70	27.75	NP_001193937.1	4	0	0	0	0	0	-179.58	0.48	NP_001184033.1|NP_003289.2|	16|13|16|16	61	15.25	1743	A8MQ02_HUMAN
SERPINH1	FmT-SMARCA4	23|22|25|23	93	0.78	20|19|17|19|13|16|29|41|23|27|16|24|28|26|29|23|8|10|12|8	23.25	NP_001226.2	4	0	0	0	0	0	-83.15	0.73	NP_001319.1|NP_001129611.1|NP_001243019.1|NP_004266.2|NP_001121600.1|	11|10|11|10	42	10.5	418	SERPH_HUMAN
RNF40	FmT-SMARCA4	18|13|12|12	55	0.17	3|4|2|0|4|4|0|0|0|0|0|3|0|0|0|0|5|5|3|5	13.75	NP_001193962.1	4	0.42	1	0.42	1	0.42	-1.74	2.89	NP_003161.2|NP_057712.2|NP_001012241.1|NP_001026794.1|NP_000042.3|NP_079480.2|	8|6|7|7	28	7	1000	BRE1B_HUMAN
INTS14	FmT-SMARCA4	10|9|12|12	43	0.72	5|4|3|0|0|0|0|0|3|4|5|0|0|0|0|0|19|7|7|19	10.75	NP_001193987.1	4	0	0	0	0	0	-34.42	0.83	NP_055857.1|NP_065128.2|NP_291025.3|NP_115871.1|NP_060612.2|NP_065799.1|NP_001073922.2|NP_001035026.1|	4|3|5|6	18	4.5	500	B4DJL6_HUMAN
BUB1B	FmT-SMARCA4	11|13|10|11	45	0.81	17|21|17|13|0|0|3|3|5|11|20|5|6|0|0|5|65|33|27|65	11.25	NP_001202.4	4	0	0	0	0	0	-174.07	0.24	NP_001119712.1|NP_001420.2|NP_002349.1|NP_006028.2|NP_001228.1|NP_054885.1|	7|7|7|5	26	6.5	1050	BUB1B_HUMAN
C1QBP	FmT-SMARCA4	126|120|100|99	445	0.8	84|85|80|78|41|43|57|51|104|98|82|40|35|28|32|41|147|155|160|147	111.25	NP_001203.1	4	0	0	0	0	0	-404.62	0.73	NP_001129611.1|NP_001186226.1|NP_003709.3|NP_001444.2|NP_003469.2|	8|8|8|7	31	7.75	282	I3L3B0_HUMAN
RBM39	FmT-SMARCA4	44|36|36|36	152	0.79	27|26|32|22|20|17|31|30|38|31|29|27|20|24|20|34|44|55|60|44	38	NP_001229528.1	4	0	0	0	0	0	-130.37	0.75	NP_002937.1|NP_001185774.1|NP_002219.1|NP_001070865.1|NP_001129611.1|NP_002361.1|NP_055764.2|NP_078772.1|NP_001027458.1|NP_065885.2|NP_001167010.1|NP_056306.1|NP_008909.1|	11|10|8|10	39	9.75	508	G3XAC6_HUMAN
AP2A2	FmT-SMARCA4	10|9|15|15	49	0.76	7|5|0|5|0|3|9|12|12|14|6|0|0|0|0|0|25|15|11|25	12.25	NP_036437.1	4	0	0	0	0	0	-61.28	0.62	NP_002937.1|NP_000042.3|	4|5|8|8	25	6.25	939	AP2A2_HUMAN
EIF3L	FmT-SMARCA4	4|4|0|0	8	0.81	10|8|10|8|6|7|6|10|6|5|7|6|5|2|4|5|16|10|12|16	2	NP_001229852.1	4	0	0	0	0	0	-60.3	0.15	NP_002096.1|NP_001958.2|	2|3|0|0	5	1.25	516	B0QY89_HUMAN
CCNH	FmT-SMARCA4	5|0|4|5	14	0.51	0|0|0|0|0|0|0|0|0|0|0|0|0|0|0|0|5|4|0|5	3.5	NP_001230.1	4	0	0	0	0	0	-15.9	1	NP_006145.2|NP_001135779.1|	2|0|2|3	7	1.75	323	A0A2R8YEM2_HUMAN
FOXM1	FmT-SMARCA4	3|2|0|0	5	0.14	0|0|0|0|0|0|0|0|0|0|0|0|0|0|0|0|0|0|0|0	1.25	NP_001230017.1	4	0.47	0.98	0.47	0.98	0.47	-2.24	12.5	NP_001167010.1|	3|2|0|0	5	1.25	748	A0A0D9SFF0_HUMAN
NVL	FmT-SMARCA4	14|10|18|17	59	0.78	6|5|3|2|0|2|4|0|2|2|6|2|2|0|0|0|13|40|37|13	14.75	NP_001230076.1	4	0	0	0	0	0	-82.68	0.57		8|6|9|7	30	7.5	765	NVL_HUMAN
PES1	FmT-SMARCA4	5|9|6|5	25	0.79	2|2|3|0|2|4|2|2|0|0|0|5|2|0|0|0|5|53|49|5	6.25	NP_001230154.1	4	0	0	0	0	0	-104.76	0.22	NP_001230017.1|	2|2|3|2	9	2.25	583	B3KXD6_HUMAN
CD2BP2	FmT-SMARCA4	21|23|18|19	81	0.75	13|11|10|10|0|0|0|0|7|9|14|11|7|2|0|7|23|20|18|23	20.25	NP_001230575.1	4	0	0	0	0	0	-49.74	0.96	NP_006038.2|NP_001005271.2|NP_001958.2|NP_078941.2|NP_001238965.1|NP_031375.3|NP_006692.1|NP_006145.2|NP_057302.1|NP_001192192.1|NP_002804.2|	7|7|7|8	29	7.25	341	CD2B2_HUMAN
TRA2B	FmT-SMARCA4	4|0|0|0	4	0.81	5|2|0|4|0|8|10|9|0|0|0|17|13|9|5|10|7|8|8|7	1	NP_001230808.1	4	0	0	0	0	0	-55.79	0.08	NP_031375.3|NP_002361.1|NP_005586.1|NP_777567.1|NP_004266.2|NP_003469.2|	2|0|0|0	2	0.5	188	TRA2B_HUMAN
TPD52L2	FmT-SMARCA4	5|2|5|0	12	0.72	0|3|5|4|3|4|2|4|6|6|8|0|0|2|2|0|11|9|8|11	3	NP_001230823.1	4	0	0	0	0	0	-43.58	0.31	NP_004266.2|NP_689478.1|NP_003469.2|	4|2|3|0	9	2.25	152	A0A087WYR3_HUMAN
PRPSAP2	FmT-SMARCA4	5|0|0|4	9	0.65	3|4|0|4|0|2|7|7|5|4|7|0|0|3|0|3|0|3|3|0	2.25	NP_001230871.1	4	0	0	0	0	0	-29.19	0.35		3|0|0|2	5	1.25	283	KPRB_HUMAN
CCNT1	FmT-SMARCA4	29|23|28|26	106	0.75	3|7|4|3|3|8|8|7|3|0|8|2|0|0|0|2|20|23|28|20	26.5	NP_001231.2	4	0	0	0	0	0	-48.52	1.16	NP_001184033.1|NP_006531.1|NP_004597.2|NP_001119712.1|NP_001420.2|NP_001612.1|NP_002457.1|NP_620147.1|NP_004822.2|	12|10|10|9	41	10.25	726	CCNT1_HUMAN
GFPT1	FmT-SMARCA4	11|7|9|8	35	0.81	19|15|19|18|0|0|14|14|34|34|19|5|5|4|3|4|9|10|5|9	8.75	NP_002047.2	4	0	0	0	0	0	-93.79	0.33		5|3|4|4	16	4	681	GFPT1_HUMAN
FOXP1	FmT-SMARCA4	7|4|7|9	27	0.49	0|0|0|0|0|0|0|0|19|0|0|0|0|0|0|0|0|0|0|0	6.75	NP_001231737.1	4	0	0.01	0	0.01	0	-11.51	1.42	NP_001319.1|NP_000514.2|NP_001165980.1|NP_001012426.1|	4|3|2|4	13	3.25	676	A0A0B4J2F3_HUMAN
PRPF4	FmT-SMARCA4	68|57|70|65	260	0.79	19|19|17|16|5|0|6|7|15|15|25|9|11|8|9|19|45|57|65|45	65	NP_004688.2	4	0	0	0	0	0	-105.71	1.23	NP_057284.1|NP_055995.4|NP_077297.2|NP_006692.1|NP_009118.1|NP_001003713.1|NP_073741.2|NP_009011.1|NP_057283.1|NP_002403.2|	16|12|15|15	58	14.5	522	PRP4_HUMAN
PPP1CC	FmT-SMARCA4	58|69|60|59	246	0.8	5|4|8|11|0|0|0|2|0|0|16|2|0|2|0|6|118|121|125|118	61.5	NP_001231903.1	4	0	0	0	0	0	-361.1	0.51	NP_057250.1|NP_062535.2|NP_003064.2|NP_065974.1|NP_031375.3|NP_008896.2|NP_001098684.1|NP_620147.1|NP_001137260.1|NP_001156008.1|NP_004417.2|NP_000274.2|NP_000042.3|	2|3|3|3	11	2.75	337	PP1G_HUMAN
GMNN	FmT-SMARCA4	9|4|7|8	28	0	0|0|0|0|0|0|0|0|0|0|0|0|0|0|0|0|0|0|0|0	7	NP_001238918.1	4	1	1	1	1	1	5.9	70	NP_001228.1|NP_000042.3|	3|3|3|2	11	2.75	209	GEMI_HUMAN
RAB5B	FmT-SMARCA4	6|9|7|7	29	0.2	0|0|0|0|0|0|0|5|0|2|0|3|0|0|0|0|0|0|0|0	7.25	NP_001238965.1	4	0.3	0.65	0.3	0.64	0.3	-2.27	2.9	NP_001193765.1|	2|2|2|2	8	2	215	RAB5B_HUMAN
RAB5C	FmT-SMARCA4	18|20|20|20	78	0.72	14|14|11|13|10|13|11|12|15|16|13|12|14|18|15|17|10|8|11|10	19.5	NP_001238968.1	4	0	0	0	0	0	-33.79	1.18	NP_002937.1|NP_001122316.1|NP_001007560.1|NP_056164.1|NP_001193765.1|	5|5|5|5	20	5	249	RAB5C_HUMAN
PCMT1	FmT-SMARCA4	7|8|13|13	41	0.81	16|11|13|19|28|31|17|14|8|13|9|19|13|21|15|17|9|10|8|9	10.25	NP_005380.2	4	0	0	0	0	0	-86.77	0.41	NP_001005271.2|NP_116062.2|NP_001257291.1|NP_061819.2|	4|3|5|4	16	4	285	A0A0A0MRJ6_HUMAN
USP15	FmT-SMARCA4	4|3|3|0	10	0.81	5|5|5|6|10|12|6|8|4|2|9|0|3|0|0|0|21|10|9|21	2.5	NP_006304.1	4	0	0	0	0	0	-71.14	0.16	NP_001193962.1|NP_998731.1|NP_004647.1|NP_001028693.1|NP_073741.2|NP_054885.1|NP_005350.1|NP_009011.1|	3|2|2|0	7	1.75	952	UBP15_HUMAN
URI1	FmT-SMARCA4	2|3|0|0	5	0.56	3|3|0|3|0|0|0|0|0|0|0|0|0|0|0|0|4|0|2|4	1.25	NP_003787.2	4	0	0	0	0	0	-15.98	0.36	NP_001029195.1|NP_001123532.1|NP_003968.2|NP_003152.1|NP_001129036.1|NP_006145.2|	2|3|0|0	5	1.25	535	RMP_HUMAN
RPL15	FmT-SMARCA4	15|17|18|18	68	0.81	18|17|13|17|31|29|39|35|17|14|19|14|14|18|19|17|16|28|26|16	17	NP_002939.2	4	0	0	0	0	0	-103.86	0.51	NP_001027451.1|NP_002361.1|NP_003469.2|	4|5|6|6	21	5.25	204	RL15_HUMAN
DPYSL5	FmT-SMARCA4	7|3|4|4	18	0.76	0|6|5|6|16|8|8|6|2|0|8|0|0|0|0|0|20|8|6|20	4.5	NP_064519.2	4	0	0	0	0	0	-60.48	0.28	NP_060590.1|	2|2|2|2	8	2	564	DPYL5_HUMAN
MED27	FmT-SMARCA4	5|5|5|11	26	0.29	0|0|0|0|0|0|0|0|0|0|0|0|0|0|0|0|3|4|2|3	6.5	NP_001240810.1	4	0.23	0.92	0.24	0.92	0.24	-5.08	2.17	NP_001001683.1|NP_005111.2|NP_006766.1|NP_001248343.1|NP_004266.2|NP_004822.2|NP_703151.1|NP_001120822.1|NP_542382.1|NP_054885.1|NP_598395.1|NP_079481.2|NP_005112.2|	2|2|3|4	11	2.75	275	MED27_HUMAN
ATF2	FmT-SMARCA4	5|9|11|10	35	0	0|0|0|0|0|0|0|0|0|0|0|0|0|0|0|0|0|0|0|0	8.75	NP_001243019.1	4	1	1	1	1	1	7.7	87.5	NP_001420.2|NP_004895.2|NP_005068.2|NP_054790.2|NP_001193765.1|NP_003394.1|NP_002220.1|NP_001177.1|NP_006028.2|NP_056464.1|NP_001025458.1|NP_005350.1|NP_000042.3|	3|5|7|5	20	5	505	ATF2_HUMAN
TDRP	FmT-SMARCA4	5|0|7|4	16	0.74	7|7|4|8|0|0|0|0|4|3|4|0|0|0|0|0|15|7|11|15	4	NP_778250.2	4	0	0	0	0	0	-54.74	0.33		3|0|2|3	8	2	185	TDRP_HUMAN
ARAF	FmT-SMARCA4	3|0|6|4	13	0.6	4|6|0|4|0|0|0|0|4|0|0|2|3|3|3|3|5|6|0|5	3.25	NP_001243125.1	4	0	0	0	0	0	-24.75	0.59	NP_001121683.1|NP_115597.3|NP_945327.2|NP_006276.2|	2|0|4|3	9	2.25	609	ARAF_HUMAN
KIF22	FmT-SMARCA4	27|29|26|22	104	0.79	8|5|9|10|0|0|2|2|11|10|13|7|4|6|3|8|34|38|35|34	26	NP_001243198.1	4	0	0	0	0	0	-96.58	0.74	NP_000323.2|NP_057705.3|NP_003520.1|NP_001230017.1|NP_001128690.1|	11|15|13|12	51	12.75	597	KIF22_HUMAN
KRT8	FmT-SMARCA4	28|21|27|22	98	0.81	23|25|20|24|49|48|39|39|69|62|42|25|25|16|18|23|30|19|21|30	24.5	NP_001243211.1	4	0	0	0	0	0	-185.92	0.43	NP_055093.2|NP_000691.1|NP_001243019.1|	11|10|13|11	45	11.25	511	K2C8_HUMAN
MCMBP	FmT-SMARCA4	3|0|7|9	19	0.61	3|0|3|0|3|3|4|8|0|2|0|0|0|0|0|0|3|9|8|3	4.75	NP_079110.1	4	0	0	0	0	0	-32.48	0.66	NP_001123617.1|NP_060166.2|	3|0|5|5	13	3.25	642	MCMBP_HUMAN
DNAAF10	FmT-SMARCA4	3|2|4|2	11	0.54	0|0|0|0|0|0|0|0|0|0|0|0|0|0|0|0|6|0|2|6	2.75	NP_001243405.1	4	0	0	0	0	0	-11.07	0.79		2|2|2|2	8	2	288	Q8ND98_HUMAN
RPL10	FmT-SMARCA4	8|9|9|8	34	0.81	15|12|14|15|5|8|15|15|22|18|14|10|8|10|13|13|12|12|13|12	8.5	NP_006004.2	4	0	0	0	0	0	-54.5	0.49	NP_597677.2|NP_001005271.2|NP_005432.1|NP_001070913.1|NP_001092882.1|NP_002361.1|NP_001257804.1|NP_005698.1|NP_065700.1|NP_005928.2|NP_002028.1|	4|3|3|3	13	3.25	214	RL10_HUMAN
FAM193A	FmT-SMARCA4	16|13|19|22	70	0.59	0|3|0|3|0|0|0|0|0|0|0|0|2|0|0|0|18|4|5|18	17.5	NP_001243595.1	4	0	0	0	0	0	-21.88	1.56		7|5|7|8	27	6.75	1265	F193A_HUMAN
CCT4	FmT-SMARCA4	40|42|40|45	167	0.81	80|72|83|82|57|55|49|54|106|89|76|37|37|34|33|44|122|107|101|122	41.75	NP_006421.2	4	0	0	0	0	0	-376.91	0.37	NP_001243019.1|NP_004335.1|NP_003469.2|	11|8|10|12	41	10.25	539	TCPD_HUMAN
USP39	FmT-SMARCA4	25|32|30|31	118	0.77	13|17|20|22|0|6|10|9|12|13|16|9|14|6|7|13|27|32|33|27	29.5	NP_001243654.1	4	0	0	0	0	0	-70.66	0.99	NP_653205.3|NP_006692.1|NP_004335.1|	7|8|8|8	31	7.75	565	A0A087X1B2_HUMAN
GAPDH	FmT-SMARCA4	22|25|19|19	85	0.81	56|57|57|59|77|84|130|134|69|72|79|31|31|20|19|23|105|112|117|105	21.25	NP_002037.2	4	0	0	0	0	0	-474.06	0.17	NP_998731.1|NP_000691.1|NP_001319.1|NP_443109.2|NP_000323.2|NP_001185712.1|NP_001193762.1|NP_001243019.1|NP_001420.2|NP_005769.1|NP_001135970.1|NP_001036064.1|	7|7|6|7	27	6.75	335	G3P_HUMAN
PAF1	FmT-SMARCA4	17|18|13|17	65	0.6	0|5|6|0|0|0|0|0|5|3|6|7|9|0|0|0|6|13|13|6	16.25	NP_001243755.1	4	0	0	0	0	0	-19.95	1.55	NP_620147.1|NP_003520.1|NP_001012241.1|NP_001180199.1|	5|6|5|5	21	5.25	485	B4DGJ5_HUMAN
POLD1	FmT-SMARCA4	8|11|11|12	42	0.72	3|5|0|2|0|0|3|5|6|7|5|0|0|0|0|0|15|10|12|15	10.5	NP_002682.2	4	0	0	0	0	0	-36.79	0.81	NP_064520.2|NP_002937.1|NP_001036039.1|NP_057302.1|NP_002028.1|NP_002403.2|	3|7|5|5	20	5	1107	A0A087WYJ2_HUMAN
CDCA8	FmT-SMARCA4	11|6|5|9	31	0.78	0|4|0|4|2|0|0|0|2|0|0|7|7|2|0|8|19|27|21|19	7.75	NP_001243804.1	4	0	0	0	0	0	-78.47	0.36	NP_003520.1|NP_004662.2|	5|4|3|3	15	3.75	280	BOREA_HUMAN
CDC5L	FmT-SMARCA4	49|55|54|50	208	0.77	27|31|24|28|21|26|19|17|13|16|26|35|34|12|12|17|32|43|35|32	52	NP_001244.1	4	0	0	0	0	0	-60.22	1.41	NP_064520.2|NP_005964.3|NP_002937.1|NP_005849.1|NP_001122316.1|NP_490597.1|NP_001123892.1|NP_006006.3|NP_597677.2|NP_062535.2|NP_061155.2|NP_001958.2|NP_003067.3|NP_031375.3|NP_001180201.1|NP_653205.3|NP_055707.3|NP_620614.2|NP_002361.1|NP_037395.2|NP_055764.2|NP_056164.1|NP_060853.3|NP_060544.2|NP_001157798.1|NP_057306.2|NP_001026794.1|NP_001018125.1|NP_001072982.1|NP_001073922.2|NP_060692.2|NP_001974.1|NP_001035026.1|	15|17|17|17	66	16.5	802	CDC5L_HUMAN
DDX6	FmT-SMARCA4	22|24|18|23	87	0.81	28|26|30|26|20|19|31|25|25|19|26|11|15|17|19|23|45|30|35|45	21.75	NP_004388.2	4	0	0	0	0	0	-119.47	0.56	NP_008896.2|NP_001121.2|NP_056157.1|NP_001034796.1|	11|11|10|10	42	10.5	483	DDX6_HUMAN
HNRNPH1	FmT-SMARCA4	71|76|65|75	287	0.81	62|66|79|83|101|102|64|65|150|159|70|93|91|71|75|81|60|66|69|60	71.75	NP_001244222.1	4	0	0	0	0	0	-375.44	0.56	NP_002937.1|NP_001243019.1|NP_002361.1|NP_057604.1|NP_001078956.1|NP_003469.2|NP_002804.2|	9|9|9|9	36	9	449	E9PCY7_HUMAN
ECT2	FmT-SMARCA4	3|4|3|4	14	0.81	0|0|0|0|0|0|0|0|0|0|0|0|0|0|0|0|13|38|35|13	3.5	NP_001245244.1	4	0	0	0	0	0	-97.71	0.14		3|4|3|2	12	3	914	ECT2_HUMAN
EPS15L1	FmT-SMARCA4	18|16|23|22	79	0.81	39|46|44|36|40|37|15|14|26|26|51|10|7|5|7|14|71|37|36|71	19.75	NP_067058.1	4	0	0	0	0	0	-209.94	0.33	NP_054885.1|	12|8|5|12	37	9.25	864	EP15R_HUMAN
CLPB	FmT-SMARCA4	5|4|7|6	22	0.62	0|3|4|2|0|2|5|6|6|3|0|4|2|0|0|0|5|7|8|5	5.5	NP_110440.1	4	0	0	0	0	0	-20.19	0.81		3|3|4|4	14	3.5	707	CLPB_HUMAN
SRP68	FmT-SMARCA4	8|12|10|8	38	0.81	12|11|17|11|13|13|10|9|12|9|11|10|11|6|6|11|28|16|18|28	9.5	NP_055045.2	4	0	0	0	0	0	-75.86	0.42	NP_054885.1|	6|5|5|3	19	4.75	627	SRP68_HUMAN
NOL10	FmT-SMARCA4	3|0|5|4	12	0.76	0|0|0|0|0|0|0|0|0|4|0|2|3|0|0|0|7|22|21|7	3	NP_079170.2	4	0	0	0	0	0	-62.98	0.21		2|0|4|3	9	2.25	688	NOL10_HUMAN
SFSWAP	FmT-SMARCA4	11|23|17|14	65	0.15	3|0|0|0|0|0|0|0|0|0|0|0|0|0|0|0|7|2|6|7	16.25	NP_004583.2	4	0.47	1	0.46	1	0.47	-6.38	2.83	NP_001074930.1|	8|10|9|9	36	9	951	SFSWA_HUMAN
DCTN2	FmT-SMARCA4	9|3|0|5	17	0.81	11|19|14|14|5|11|5|6|2|7|20|5|6|0|0|0|20|13|10|20	4.25	NP_001248341.1	4	0	0	0	0	0	-88.2	0.22	NP_060707.2|NP_001123892.1|NP_620147.1|NP_002781.2|NP_054885.1|NP_004796.1|NP_060590.1|	5|2|0|3	10	2.5	403	A8K8J9_HUMAN
SOX5	FmT-SMARCA4	7|4|5|6	22	0	0|0|0|0|0|0|0|0|0|0|0|0|0|0|0|0|0|0|0|0	5.5	NP_001248343.1	4	1	1	1	1	1	5.89	55	NP_065700.1|	4|2|2|4	12	3	642	F5H0I3_HUMAN
NSRP1	FmT-SMARCA4	4|0|5|7	16	0.61	0|2|0|0|0|0|0|0|2|0|0|0|0|0|0|0|6|7|6|6	4	NP_115517.1	4	0	0	0	0	0	-28.06	0.64	NP_001074930.1|NP_006145.2|	2|0|3|3	8	2	558	A0A024QZ33_HUMAN
AP3D1	FmT-SMARCA4	16|21|17|25	79	0.81	38|30|35|37|13|10|20|21|29|32|43|43|45|16|14|28|38|37|33|38	19.75	NP_003929.4	4	0	0	0	0	0	-137.3	0.47		9|14|11|16	50	12.5	1153	AP3D1_HUMAN
KIF18B	FmT-SMARCA4	3|5|0|4	12	0.5	0|0|0|0|0|0|0|0|0|0|0|0|0|0|0|0|0|5|8|0	3	NP_001251503.1	4	0	0	0	0	0	-14.27	0.92		3|2|0|4	9	2.25	833	KI18B_HUMAN
CDK9	FmT-SMARCA4	25|27|38|37	127	0.68	5|3|2|5|0|0|2|0|7|8|10|0|0|0|0|0|22|20|21|22	31.75	NP_001252.1	4	0	0	0	0	0	-40.35	1.49	NP_001193962.1|NP_001184033.1|NP_006456.1|NP_031375.3|NP_001074930.1|NP_002457.1|NP_003968.2|NP_005111.2|NP_001012241.1|NP_004822.2|NP_005248.2|NP_079481.2|NP_000042.3|	6|4|7|8	25	6.25	372	CDK9_HUMAN
CNOT1	FmT-SMARCA4	4|5|7|5	21	0.81	23|22|21|19|8|4|6|9|37|47|25|7|6|2|3|12|58|41|32|58	5.25	NP_001252541.1	4	0	0	0	0	0	-210.11	0.1	NP_056943.1|NP_000480.2|NP_002948.1|NP_054885.1|NP_056091.1|	4|3|4|4	15	3.75	2371	CNOT1_HUMAN
LARP7	FmT-SMARCA4	15|16|15|13	59	0.77	5|4|9|8|0|3|2|2|0|3|7|5|5|0|3|4|13|38|29|13	14.75	NP_056269.1	4	0	0	0	0	0	-66.29	0.63	NP_031375.3|NP_001074930.1|NP_054885.1|	10|9|9|7	35	8.75	582	LARP7_HUMAN
PSME3	FmT-SMARCA4	30|32|38|40	140	0.8	70|69|64|73|11|11|17|16|14|11|35|12|13|17|13|18|54|59|54|54	35	NP_005780.2	4	0	0	0	0	0	-214.34	0.51	NP_001073315.1|NP_060130.3|NP_001167558.1|NP_004647.1|NP_060493.3|NP_065907.2|NP_003646.2|NP_001135970.1|NP_056349.1|NP_002781.2|NP_054885.1|NP_065397.3|	6|7|8|8	29	7.25	254	B3KQ25_HUMAN
PDCD6	FmT-SMARCA4	9|10|11|12	42	0.7	6|7|12|6|6|3|13|12|8|10|8|4|5|8|7|8|7|3|7|7	10.5	NP_001254485.1	4	0	0	0	0	0	-30.32	0.89	NP_036379.2|NP_002096.1|NP_004266.2|NP_001228.1|NP_054885.1|NP_003469.2|	3|3|3|4	13	3.25	189	A0A024QZ42_HUMAN
ILF2	FmT-SMARCA4	50|57|54|62	223	0.8	44|48|53|49|51|42|44|43|36|35|58|64|64|28|24|43|80|136|139|80	55.75	NP_004506.2	4	0	0	0	0	0	-330.08	0.51	NP_002937.1|NP_002096.1|NP_001420.2|NP_002361.1|NP_001156008.1|NP_065700.1|NP_004031.1|NP_056271.2|NP_003469.2|	12|10|12|13	47	11.75	390	B4DY09_HUMAN
LIN9	FmT-SMARCA4	17|16|16|15	64	0.19	0|0|0|3|0|0|0|0|0|0|0|0|0|0|0|0|7|2|7|7	16	NP_775106.2	4	0.35	0.62	0.35	0.62	0.35	-1.98	2.67	NP_001019845.1|NP_002457.1|NP_001230017.1|NP_002886.2|	6|6|4|6	22	5.5	558	LIN9_HUMAN
PSMD11	FmT-SMARCA4	3|0|3|2	8	0.81	6|8|8|10|3|5|5|8|4|3|3|3|2|3|3|5|9|12|13|9	2	NP_002806.2	4	0	0	0	0	0	-49.1	0.18	NP_005068.2|NP_037395.2|NP_002781.2|NP_005350.1|NP_001138887.1|NP_001257291.1|NP_002804.2|	2|0|2|2	6	1.5	422	PSD11_HUMAN
MED23	FmT-SMARCA4	117|120|107|117	461	0.8	59|48|44|52|0|0|0|0|44|47|58|34|37|9|12|34|88|80|81|88	115.25	NP_057063.2	4	0	0	0	0	0	-143.75	1.37	NP_004765.2|NP_001073315.1|NP_065883.1|NP_006531.1|NP_597677.2|NP_031375.3|NP_001319.1|NP_443109.2|NP_004220.2|NP_001185779.1|NP_001193762.1|NP_001420.2|NP_004259.3|NP_004982.2|NP_005457.2|NP_005472.2|NP_054790.2|NP_055458.1|NP_065798.2|NP_001240810.1|NP_005111.2|NP_006766.1|NP_004266.2|NP_004822.2|NP_703151.1|NP_001120822.1|NP_542382.1|NP_054885.1|NP_598395.1|NP_079481.2|NP_079485.1|NP_005112.2|	30|30|27|31	118	29.5	1365	Q5JWT2_HUMAN
SLC25A10	FmT-SMARCA4	9|7|10|9	35	0.81	13|18|9|11|0|0|12|15|15|14|17|11|11|15|14|11|10|13|11|10	8.75	NP_036272.2	4	0	0	0	0	0	-51.7	0.54	NP_001129611.1|	2|2|2|2	8	2	287	F6RGN5_HUMAN
NOSIP	FmT-SMARCA4	6|8|10|8	32	0.81	12|16|24|18|0|0|5|4|5|3|12|4|3|6|5|6|18|25|28|18	8	NP_001257889.1	4	0	0	0	0	0	-85.28	0.34		3|3|5|4	15	3.75	301	A0A075B6F9_HUMAN
IST1	FmT-SMARCA4	2|0|0|2	4	0.64	2|3|6|3|0|0|0|0|5|0|5|0|0|0|0|0|4|0|0|4	1	NP_001257904.1	4	0	0	0	0	0	-22.51	0.2	NP_000323.2|NP_689478.1|	2|0|0|2	4	1	366	IST1_HUMAN
NFIX	FmT-SMARCA4	33|33|34|36	136	0	0|0|0|0|0|0|0|0|0|0|0|0|0|0|0|0|0|0|0|0	34	NP_001257972.1	4	1	1	1	1	1	49.5	340	NP_002909.4|NP_003027.1|NP_001444.2|NP_005350.1|	8|8|7|7	30	7.5	510	B4DHW2_HUMAN
PUF60	FmT-SMARCA4	41|0|43|50	134	0.78	22|16|18|18|15|16|18|17|17|22|32|19|18|16|18|20|37|43|43|37	33.5	NP_001258026.1	4	0	0	0	0	0	-178.96	0.84	NP_001005271.2|NP_596870.2|NP_055764.2|NP_004505.2|NP_079481.2|	11|0|13|12	36	9	513	PUF60_HUMAN
CHD4	FmT-SMARCA4	328|326|314|287	1255	0.8	74|75|58|56|51|47|43|47|72|67|120|61|66|37|37|54|182|178|186|182	313.75	NP_001264.2	4	0	0	0	0	0	-231.33	1.72	NP_065750.1|NP_060130.3|NP_001005271.2|NP_596870.2|NP_003070.3|NP_078941.2|NP_002260.2|NP_075044.2|NP_078997.4|NP_004505.2|NP_003520.1|NP_003289.2|NP_001027458.1|NP_075049.1|NP_000042.3|NP_005958.1|	50|54|52|53	209	52.25	1912	A0A0C4DGG9_HUMAN
CIRBP	FmT-SMARCA4	2|3|0|2	7	0.81	11|10|9|15|0|6|11|11|8|8|11|6|9|6|4|7|15|19|22|15	1.75	NP_001271.1	4	0	0	0	0	0	-79.27	0.1	NP_031375.3|NP_000323.2|NP_003469.2|	2|3|0|2	7	1.75	172	D6W5Y5_HUMAN
CSE1L	FmT-SMARCA4	15|12|16|16	59	0.81	20|19|17|15|17|20|47|44|17|17|15|20|25|22|21|19|24|27|27|24	14.75	NP_001307.2	4	0	0	0	0	0	-121.69	0.41		8|6|6|8	28	7	971	XPO2_HUMAN
CSNK2B	FmT-SMARCA4	12|6|11|13	42	0.5	3|3|2|3|4|0|2|3|6|6|2|0|0|0|0|2|5|6|7|5	10.5	NP_001311.3	4	0	0	0	0	0	-15.01	1.68	NP_002219.1|NP_031375.3|NP_001027451.1|NP_002948.1|NP_005068.2|NP_055940.3|NP_003646.2|NP_006306.2|NP_006760.1|NP_065952.2|NP_003152.1|NP_001135970.1|NP_065700.1|NP_079131.3|	2|2|3|2	9	2.25	215	N0E644_HUMAN
CSTF2	FmT-SMARCA4	68|56|57|60	241	0.7	24|19|22|4|0|7|0|0|0|0|14|6|5|0|0|10|40|25|22|40	60.25	NP_001316.1	4	0	0	0	0	0	-37.98	1.87	NP_057284.1|NP_001005271.2|NP_001193762.1|NP_001028693.1|NP_073741.2|	11|11|12|11	45	11.25	577	E7EWR4_HUMAN
CSTF3	FmT-SMARCA4	7|7|4|5	23	0.45	0|0|0|0|0|0|4|2|0|0|0|0|0|0|0|0|3|0|3|3	5.75	NP_001317.1	4	0.02	0.04	0.02	0.03	0.02	-7.44	1.77	NP_001028693.1|	6|4|3|3	16	4	717	CSTF3_HUMAN
DARS1	FmT-SMARCA4	6|5|10|4	25	0.81	13|18|13|16|23|17|21|20|31|30|23|11|9|5|8|5|7|10|9|7	6.25	NP_001340.2	4	0	0	0	0	0	-103.97	0.23	NP_002219.1|NP_001230017.1|NP_002781.2|NP_003469.2|	5|3|9|4	21	5.25	501	SYDC_HUMAN
DHX9	FmT-SMARCA4	108|115|130|126	479	0.81	131|110|107|127|114|96|153|156|129|123|107|155|136|122|116|155|160|186|192|160	119.75	NP_001348.2	4	0	0	0	0	0	-473.64	0.69	NP_002937.1|NP_055093.2|NP_002096.1|NP_003918.1|NP_002219.1|NP_001238965.1|NP_005586.1|NP_056271.2|NP_003469.2|	27|25|29|28	109	27.25	1270	DHX9_HUMAN
DHX15	FmT-SMARCA4	106|96|111|116	429	0.8	71|58|63|60|52|51|52|50|46|38|54|74|57|33|47|62|91|111|115|91	107.25	NP_001349.2	4	0	0	0	0	0	-221.97	1.05	NP_002361.1|NP_009118.1|NP_005769.1|NP_006275.1|NP_036557.1|NP_001121683.1|NP_003469.2|	20|23|25|24	92	23	795	DHX15_HUMAN
DYNC1H1	FmT-SMARCA4	30|22|39|25	116	0.81	70|65|48|54|40|48|122|117|92|94|77|68|65|30|25|44|41|50|52|41	29	NP_001367.2	4	0	0	0	0	0	-391.14	0.27	NP_002937.1|NP_056526.3|NP_003027.1|NP_001135970.1|	20|17|24|14	75	18.75	4646	DYHC1_HUMAN
DRG2	FmT-SMARCA4	4|5|5|5	19	0.81	3|5|5|9|0|2|6|4|12|7|12|8|10|0|7|4|9|5|6|9	4.75	NP_001379.1	4	0	0	0	0	0	-36.1	0.44		4|2|2|4	12	3	364	A8MZF9_HUMAN
ECH1	FmT-SMARCA4	5|7|7|4	23	0.81	18|14|20|17|29|29|24|27|6|6|13|33|32|29|22|54|34|17|14|34	5.75	NP_001389.2	4	0	0	0	0	0	-155.94	0.15	NP_036379.2|NP_004266.2|	5|3|5|3	16	4	328	ECH1_HUMAN
EEF1A1	FmT-SMARCA4	49|44|70|59	222	0.81	71|65|77|75|163|146|154|161|119|114|89|36|48|68|70|57|103|110|98|103	55.5	NP_001393.1	4	0	0	0	0	0	-541.3	0.36	NP_002096.1|NP_008896.2|NP_001027553.1|NP_001420.2|NP_002361.1|NP_001078956.1|NP_057709.2|NP_005350.1|NP_056982.1|NP_001257291.1|NP_003469.2|NP_002403.2|	14|12|14|13	53	13.25	462	EF1A1_HUMAN
EEF1G	FmT-SMARCA4	11|7|8|8	34	0.81	23|25|22|22|57|55|33|29|26|28|31|26|29|21|22|20|41|34|32|41	8.5	NP_001395.1	4	0	0	0	0	0	-188.48	0.18	NP_001177921.1|NP_008896.2|NP_060853.3|NP_005517.1|NP_001161054.1|NP_001135970.1|NP_001138569.1|NP_065700.1|	6|4|5|4	19	4.75	437	EF1G_HUMAN
EIF2S3	FmT-SMARCA4	11|7|10|9	37	0.81	11|15|16|15|13|13|15|14|17|16|15|21|12|7|11|16|20|26|26|20	9.25	NP_001406.1	4	0	0	0	0	0	-80.54	0.4	NP_003968.2|	4|3|6|3	16	4	472	IF2G_HUMAN
EIF4A1	FmT-SMARCA4	58|51|58|61	228	0.81	79|83|91|87|83|86|75|79|94|82|66|58|44|76|57|66|78|80|85|78	57	NP_001407.1	4	0	0	0	0	0	-252.31	0.64	NP_002096.1|NP_001958.2|NP_077310.1|	13|13|14|11	51	12.75	406	IF4A1_HUMAN
EIF4B	FmT-SMARCA4	17|19|29|29	94	0.8	52|39|38|50|6|4|6|6|24|27|45|14|13|10|13|21|52|35|35|52	23.5	NP_001408.2	4	0	0	0	0	0	-173.14	0.46	NP_002361.1|	2|2|4|3	11	2.75	611	E7EX17_HUMAN
ELAVL1	FmT-SMARCA4	17|16|18|21	72	0.77	10|15|14|16|12|13|21|22|24|24|20|15|23|14|21|14|16|19|14|16	18	NP_001410.2	4	0	0	0	0	0	-60.58	0.77	NP_001073315.1|NP_001123892.1|NP_060130.3|NP_005345.3|NP_006006.3|NP_036379.2|NP_002096.1|NP_001129695.1|NP_078941.2|NP_005215.1|NP_061891.1|NP_001238965.1|NP_031375.3|NP_067006.3|NP_001180201.1|NP_001167558.1|NP_061944.2|NP_001319.1|NP_001177666.1|NP_004131.3|NP_001007560.1|NP_001027451.1|NP_001036783.1|NP_001070865.1|NP_001070913.1|NP_001092882.1|NP_001121.2|NP_001129611.1|NP_001139746.1|NP_001158238.1|NP_001165124.1|NP_001165980.1|NP_001185779.1|NP_001230005.1|NP_001231931.1|NP_001659.1|NP_002577.2|NP_003214.1|NP_004317.2|NP_004982.2|NP_005586.1|NP_055224.1|NP_056164.1|NP_057705.3|NP_060670.1|NP_060853.3|NP_078772.1|NP_277037.1|NP_444271.2|NP_689821.3|NP_733751.2|NP_001132939.1|NP_001156946.1|NP_001193765.1|NP_003394.1|NP_001137260.1|NP_001257804.1|NP_055728.1|NP_689706.2|NP_006766.1|NP_003152.1|NP_001444.2|NP_004417.2|NP_001121691.1|NP_006275.1|NP_003175.1|NP_001123617.1|NP_001135970.1|NP_003316.3|NP_004266.2|NP_005698.1|NP_006517.1|NP_036557.1|NP_055027.1|NP_060012.3|NP_060366.1|NP_065746.3|NP_072096.2|NP_689478.1|NP_001018125.1|NP_006028.2|NP_004031.1|NP_001257608.1|NP_775873.2|NP_065912.1|NP_001122103.1|NP_001182555.1|NP_005928.2|NP_054885.1|NP_079481.2|NP_060692.2|NP_001034796.1|NP_001071168.2|NP_004796.1|NP_060590.1|NP_000042.3|NP_001128690.1|NP_001191890.1|NP_073567.1|NP_076942.1|NP_003469.2|NP_002804.2|	7|8|6|8	29	7.25	326	ELAV1_HUMAN
ENO1	FmT-SMARCA4	209|218|193|193	813	0.81	211|183|175|206|232|226|210|203|440|425|264|120|122|89|85|101|170|177|166|170	203.25	NP_001419.1	4	0	0	0	0	0	#NAME?	0.6	NP_000691.1|NP_001005271.2|NP_596870.2|NP_002096.1|NP_003070.3|NP_059989.2|NP_055707.3|NP_001243019.1|NP_001078823.1|NP_001123617.1|NP_059990.2|NP_066990.3|NP_002028.1|NP_005112.2|NP_003469.2|	12|13|16|13	54	13.5	434	A0A2R8Y6G6_HUMAN
EP300	FmT-SMARCA4	37|27|55|40	159	0	0|0|0|0|0|0|0|0|0|0|0|0|0|0|0|0|0|0|0|0	39.75	NP_001420.2	4	1	1	1	1	1	41.02	397.5	NP_001612.1|NP_001659.1|NP_002043.2|NP_002457.1|NP_002948.1|NP_005911.1|NP_006345.1|NP_037395.2|NP_054790.2|NP_055527.1|NP_277037.1|NP_003394.1|NP_002220.1|NP_859066.1|NP_003520.1|NP_003152.1|NP_001123617.1|NP_001135970.1|NP_065700.1|NP_001228.1|NP_005248.2|NP_001167010.1|NP_001121600.1|NP_005350.1|NP_001257545.1|NP_001171545.1|NP_002403.2|	17|10|18|13	58	14.5	2414	A0A669KB12_HUMAN
FBL	FmT-SMARCA4	17|12|20|15	64	0.81	24|31|24|24|21|28|29|27|14|19|16|19|24|16|18|18|27|32|33|27	16	NP_001427.2	4	0	0	0	0	0	-101.42	0.51	NP_002937.1|NP_002260.2|NP_001025053.1|NP_001129611.1|NP_002361.1|NP_068765.3|NP_065700.1|NP_002403.2|	6|5|7|7	25	6.25	321	FBRL_HUMAN
FOXC1	FmT-SMARCA4	5|3|9|7	24	0	0|0|0|0|0|0|0|0|0|0|0|0|0|0|0|0|0|0|0|0	6	NP_001444.2	4	1	1	1	1	1	4.15	60	NP_059106.2|NP_001191890.1|	4|2|4|4	14	3.5	553	FOXC1_HUMAN
XRCC6	FmT-SMARCA4	45|35|36|43	159	0.81	74|68|59|55|45|38|50|52|45|49|48|53|56|19|21|40|59|76|77|59	39.75	NP_001460.1	4	0	0	0	0	0	-222.46	0.54	NP_002937.1|NP_001073315.1|NP_000691.1|NP_002096.1|NP_031375.3|NP_000480.2|NP_001027451.1|NP_001139746.1|NP_001185712.1|NP_001420.2|NP_006345.1|NP_009118.1|NP_054790.2|NP_005517.1|NP_003394.1|NP_003520.1|NP_065952.2|NP_001135970.1|NP_001138569.1|NP_004396.1|NP_038460.4|NP_001167010.1|NP_001073964.2|NP_003392.1|NP_003469.2|NP_002403.2|	17|14|17|17	65	16.25	609	B1AHC9_HUMAN
GTF2B	FmT-SMARCA4	4|0|3|4	11	0.7	0|0|3|3|0|0|0|0|0|0|0|0|0|0|0|0|5|11|12|5	2.75	NP_001505.1	4	0	0	0	0	0	-36.69	0.33	NP_002219.1|NP_003734.3|NP_001319.1|NP_001420.2|NP_005517.1|NP_003394.1|NP_054885.1|NP_001001655.1|	3|0|2|3	8	2	316	TF2B_HUMAN
GTF3C1	FmT-SMARCA4	13|17|12|14	56	0.74	4|3|0|2|0|0|0|3|0|0|3|12|11|3|0|5|18|15|18|18	14	NP_001511.2	4	0	0	0	0	0	-45.83	0.81	NP_001104490.1|NP_001420.2|	6|9|10|9	34	8.5	2109	TF3C1_HUMAN
HDAC2	FmT-SMARCA4	48|48|54|52	202	0.77	8|10|11|13|10|14|13|25|19|17|15|5|8|9|7|9|38|36|37|38	50.5	NP_001518.3	4	0	0	0	0	0	-63.02	1.36	NP_817126.1|NP_004680.2|NP_001122316.1|NP_065750.1|NP_647476.1|NP_001073315.1|NP_001123892.1|NP_001184033.1|NP_060130.3|NP_001005271.2|NP_001129695.1|NP_003064.2|NP_003070.3|NP_003918.1|NP_001032242.1|NP_006303.4|NP_001319.1|NP_064578.2|NP_067064.2|NP_620614.2|NP_000440.1|NP_001003698.1|NP_001007560.1|NP_001036783.1|NP_001119712.1|NP_001129611.1|NP_001137442.1|NP_001139400.1|NP_001164633.1|NP_001165124.1|NP_002043.2|NP_002457.1|NP_003214.1|NP_057705.3|NP_060670.1|NP_071936.2|NP_075044.2|NP_443183.1|NP_005517.1|NP_004505.2|NP_003394.1|NP_003520.1|NP_001027458.1|NP_006760.1|NP_004417.2|NP_115728.2|NP_001135970.1|NP_002886.2|NP_006517.1|NP_066990.3|NP_075049.1|NP_001228.1|NP_056982.1|NP_001138887.1|NP_001071168.2|	9|10|6|9	34	8.5	488	HDAC2_HUMAN
HNRNPL	FmT-SMARCA4	34|36|32|30	132	0.81	26|30|27|30|59|50|29|31|25|27|37|57|50|29|27|43|87|96|98|87	33	NP_001524.2	4	0	0	0	0	0	-309.24	0.36	NP_998731.1|NP_002361.1|NP_006145.2|	9|8|8|9	34	8.5	589	B4DVF8_HUMAN
DNAJA1	FmT-SMARCA4	6|7|15|10	38	0.78	6|13|6|7|21|32|23|18|11|12|5|16|12|17|11|13|13|19|17|13	9.5	NP_001530.1	4	0	0	0	0	0	-85.17	0.4	NP_055093.2|NP_031375.3|NP_002105.2|NP_777567.1|NP_055217.2|NP_945327.2|NP_003469.2|	4|3|6|5	18	4.5	397	DNJA1_HUMAN
HSPB1	FmT-SMARCA4	4|3|5|4	16	0.77	4|4|4|6|0|0|4|0|29|33|0|0|0|0|0|0|0|0|0|0	4	NP_001531.1	4	0	0	0	0	0	-67.99	0.22	NP_002937.1|NP_001122316.1|NP_998731.1|NP_036379.2|NP_000691.1|NP_001958.2|NP_003067.3|NP_620614.2|NP_001029195.1|NP_001243019.1|NP_003353.1|NP_005517.1|NP_114152.3|NP_001012241.1|NP_056306.1|NP_001257291.1|	3|2|3|3	11	2.75	205	HSPB1_HUMAN
IGBP1	FmT-SMARCA4	29|22|38|38	127	0.77	18|26|24|26|0|0|0|0|12|11|28|3|5|2|3|3|39|24|21|39	31.75	NP_001542.1	4	0	0	0	0	0	-87.8	0.96	NP_006038.2|NP_005069.2|NP_001129629.1|NP_001420.2|NP_777567.1|NP_001123617.1|	9|8|11|12	40	10	339	IGBP1_HUMAN
EIF3E	FmT-SMARCA4	13|10|12|14	49	0.81	20|19|20|18|14|12|14|12|25|22|13|9|13|0|0|8|33|29|27|33	12.25	NP_001559.1	4	0	0	0	0	0	-103.21	0.4	NP_001167558.1|NP_000042.3|	2|2|4|4	12	3	445	EIF3E_HUMAN
ACADSB	FmT-SMARCA4	3|3|2|2	10	0.75	0|2|2|0|0|0|0|0|22|19|2|0|0|0|0|0|4|2|0|4	2.5	NP_001600.1	4	0	0	0	0	0	-46.71	0.2		2|3|2|2	9	2.25	432	ACDSB_HUMAN
PARP1	FmT-SMARCA4	82|74|79|72	307	0.81	111|103|93|103|115|130|76|75|51|49|77|129|126|53|54|80|118|147|147|118	76.75	NP_001609.2	4	0	0	0	0	0	-402.45	0.56	NP_004765.2|NP_002937.1|NP_001073315.1|NP_620604.2|NP_002096.1|NP_002219.1|NP_004220.2|NP_001129611.1|NP_001139746.1|NP_001185712.1|NP_001186226.1|NP_001231931.1|NP_001420.2|NP_002457.1|NP_004259.3|NP_005457.2|NP_054790.2|NP_060250.2|NP_003646.2|NP_004662.2|NP_001135970.1|NP_001167010.1|NP_000042.3|NP_004335.1|NP_001257291.1|	27|28|25|24	104	26	1014	PARP1_HUMAN
AHNAK	FmT-SMARCA4	58|59|49|45	211	0.81	248|247|228|223|214|201|188|182|161|153|294|78|68|14|18|75|259|121|117|259	52.75	NP_001611.1	4	0	0	0	0	0	#NAME?	0.2	NP_001243019.1|NP_003027.1|NP_054885.1|	36|35|29|27	127	31.75	5890	AHNK_HUMAN
ARCN1	FmT-SMARCA4	9|5|8|7	29	0.81	15|15|12|17|6|7|15|13|12|16|19|13|13|10|11|7|13|14|16|13	7.25	NP_001646.2	4	0	0	0	0	0	-59.5	0.43	NP_005069.2|NP_001121683.1|	4|4|5|4	17	4.25	511	B0YIW6_HUMAN
ARF6	FmT-SMARCA4	2|5|3|2	12	0.81	5|5|7|3|0|0|6|6|10|10|11|5|4|2|2|6|5|3|6|5	3	NP_001654.1	4	0	0	0	0	0	-35.87	0.32		2|3|2|2	9	2.25	175	ARF6_HUMAN
ARL2	FmT-SMARCA4	13|14|18|15	60	0.74	16|15|15|18|0|0|8|8|16|15|15|3|5|7|7|6|18|14|16|18	15	NP_001658.2	4	0	0	0	0	0	-45.07	0.86	NP_078941.2|	5|7|7|8	27	6.75	184	ARL2_HUMAN
ARNT	FmT-SMARCA4	17|10|19|21	67	0	0|0|0|0|0|0|0|0|0|0|0|0|0|0|0|0|0|0|0|0	16.75	NP_001659.1	4	1	1	1	1	1	15.54	167.5	NP_005059.2|NP_003968.2|NP_004662.2|NP_001238918.1|	10|8|12|13	43	10.75	789	ARNT_HUMAN
ATP2A2	FmT-SMARCA4	40|40|48|50	178	0.8	46|57|60|47|26|34|42|37|54|58|62|46|46|38|33|51|52|64|65|52	44.5	NP_733765.1	4	0	0	0	0	0	-169.17	0.71	NP_001177921.1|NP_001243019.1|NP_003027.1|NP_055217.2|	11|14|15|12	52	13	1042	A0A0C4DH86_HUMAN
ATP5F1B	FmT-SMARCA4	65|57|66|69	257	0.81	93|88|82|77|53|50|90|97|145|129|94|46|41|42|39|53|117|114|107|117	64.25	NP_001677.2	4	0	0	0	0	0	-389.53	0.51	NP_001243019.1|NP_003027.1|NP_001003713.1|	18|16|20|19	73	18.25	529	ATPB_HUMAN
ATP6V1A	FmT-SMARCA4	13|10|12|9	44	0.77	13|11|17|11|8|9|4|4|10|10|17|7|6|0|0|10|22|17|16|22	11	NP_001681.2	4	0	0	0	0	0	-60.47	0.56	NP_002937.1|	7|5|5|4	21	5.25	617	VATA_HUMAN
BCL7B	FmT-SMARCA4	11|6|14|18	49	0	0|0|0|0|0|0|0|0|0|0|0|0|0|0|0|0|0|0|0|0	12.25	NP_001698.2	4	1	1	1	1	1	9.2	122.5	NP_036206.3|	2|2|2|2	8	2	202	F2Z3H6_HUMAN
CALM1	FmT-SMARCA4	7|4|8|6	25	0.76	0|2|0|0|2|3|0|3|3|0|5|0|0|0|0|2|18|12|11|18	6.25	NP_001734.1	4	0	0	0	0	0	-52.65	0.42	NP_005698.1|NP_001228.1|NP_060590.1|NP_003392.1|	3|3|3|3	12	3	149	CALM1_HUMAN
CBR1	FmT-SMARCA4	2|0|4|4	10	0.81	0|0|2|2|9|7|6|10|0|0|0|9|9|10|12|8|0|2|0|0	2.5	NP_001748.1	4	0	0	0	0	0	-45.79	0.24	NP_006692.1|NP_057712.2|NP_001137260.1|	2|0|4|3	9	2.25	277	CBR1_HUMAN
CCT6A	FmT-SMARCA4	50|44|40|46	180	0.81	73|64|81|60|58|54|92|86|114|94|85|30|33|33|28|56|161|155|146|161	45	NP_001753.1	4	0	0	0	0	0	-551.19	0.29	NP_596870.2|NP_067006.3|NP_003852.1|NP_004335.1|	14|11|11|10	46	11.5	531	TCPZ_HUMAN
CDK1	FmT-SMARCA4	40|36|50|42	168	0.8	45|52|43|50|23|26|44|45|69|68|52|26|20|17|24|17|58|39|38|58	42	NP_001777.1	4	0	0	0	0	0	-178.75	0.66	NP_001186226.1|NP_001193762.1|NP_001420.2|NP_003709.3|NP_001135970.1|NP_001230017.1|NP_001238918.1|NP_001228.1|NP_002028.1|NP_002403.2|	10|9|10|10	39	9.75	297	A0A024QZP7_HUMAN
CDK2	FmT-SMARCA4	10|16|16|17	59	0.74	6|7|8|7|10|7|11|10|17|19|15|5|8|6|6|5|13|16|14|13	14.75	NP_439892.2	4	0	0	0	0	0	-47.42	0.88	NP_001073315.1|NP_000691.1|NP_596870.2|NP_001036143.1|NP_001036783.1|NP_001119712.1|NP_001420.2|NP_002457.1|NP_003709.3|NP_060493.3|NP_001230017.1|NP_001238918.1|NP_002886.2|NP_001228.1|NP_002781.2|NP_002804.2|NP_002403.2|	4|5|5|4	18	4.5	264	E7ESI2_HUMAN
CDK7	FmT-SMARCA4	6|10|13|10	39	0.72	0|4|4|0|0|0|0|0|0|0|5|0|0|0|0|0|12|14|15|12	9.75	NP_001790.1	4	0	0	0	0	0	-41.78	0.74	NP_001228.1|NP_001135779.1|	3|4|5|4	16	4	346	D6R9G1_HUMAN
CNN3	FmT-SMARCA4	58|47|65|59	229	0.75	9|7|6|6|5|8|11|14|10|10|21|6|5|2|8|2|48|24|25|48	57.25	NP_001830.1	4	0	0	0	0	0	-61.69	1.58		10|9|9|8	36	9	329	CNN3_HUMAN
CSNK2A1	FmT-SMARCA4	39|44|53|50	186	0.76	6|9|5|8|7|8|9|8|42|43|13|10|11|6|3|10|23|28|26|23	46.5	NP_808227.1	4	0	0	0	0	0	-67.23	1.34	NP_001073315.1|NP_001123892.1|NP_001005271.2|NP_002096.1|NP_057250.1|NP_002219.1|NP_031375.3|NP_004597.2|NP_001027451.1|NP_001036004.1|NP_001243019.1|NP_003161.2|NP_056123.2|NP_071936.2|NP_444271.2|NP_620147.1|NP_003646.2|NP_003968.2|NP_006306.2|NP_003152.1|NP_001135970.1|NP_001238918.1|NP_065700.1|NP_115612.4|NP_057709.2|NP_079411.2|NP_001229715.1|NP_003392.1|NP_002403.2|	12|13|14|13	52	13	391	CSK21_HUMAN
CSNK2A2	FmT-SMARCA4	26|29|40|37	132	0.61	4|6|2|0|0|4|0|5|22|27|4|3|2|0|0|0|12|10|13|12	33	NP_001887.1	4	0	0	0	0	0	-29.44	1.78	NP_001073315.1|NP_001184033.1|NP_065883.1|NP_002219.1|NP_653205.3|NP_064578.2|NP_001243019.1|NP_001698.2|NP_005457.2|NP_003646.2|NP_006306.2|NP_065952.2|NP_001135970.1|NP_004266.2|NP_057709.2|NP_054885.1|NP_001229715.1|NP_001139241.1|NP_006050.3|NP_002403.2|	11|12|12|11	46	11.5	350	CSK22_HUMAN
CTPS1	FmT-SMARCA4	23|27|30|33	113	0.79	35|30|38|28|31|31|41|37|51|44|38|18|15|12|7|14|28|31|31|28	28.25	NP_001896.2	4	0	0	0	0	0	-126.99	0.65	NP_998731.1|NP_003469.2|	7|7|7|8	29	7.25	591	B4E1E0_HUMAN
DDB1	FmT-SMARCA4	10|16|11|14	51	0.7	3|3|5|0|4|0|2|4|2|2|3|0|3|2|0|0|12|15|14|12	12.75	NP_001914.3	4	0	0	0	0	0	-34.07	0.96	NP_001116855.1|NP_002937.1|NP_001180201.1|NP_001119712.1|NP_001139400.1|NP_001420.2|NP_001612.1|NP_003353.1|NP_071936.2|NP_085128.2|NP_115820.2|NP_116062.2|NP_612157.1|NP_000526.1|NP_003852.1|NP_003520.1|NP_003289.2|NP_006760.1|NP_003590.1|NP_001139241.1|NP_073567.1|NP_079131.3|NP_003469.2|	8|11|8|9	36	9	1140	DDB1_HUMAN
E2F3	FmT-SMARCA4	5|4|6|6	21	0	0|0|0|0|0|0|0|0|0|0|0|0|0|0|0|0|0|0|0|0	5.25	NP_001230005.1	4	1	1	1	1	1	5.91	52.5	NP_002457.1|NP_001157798.1|NP_002886.2|	3|4|5|4	16	4	334	E2F3_HUMAN
EEF1A2	FmT-SMARCA4	21|20|27|22	90	0.8	0|2|0|0|9|8|8|6|3|0|3|0|0|0|0|0|50|43|40|50	22.5	NP_001949.1	4	0	0	0	0	0	-142.41	0.49	NP_001129611.1|NP_003469.2|NP_002403.2|	3|4|3|3	13	3.25	463	EF1A2_HUMAN
EEF2	FmT-SMARCA4	54|42|44|43	183	0.81	89|85|85|67|115|111|107|103|42|38|58|63|64|49|49|61|137|99|97|137	45.75	NP_001952.1	4	0	0	0	0	0	-416.49	0.37	NP_001243019.1|NP_001420.2|NP_003709.3|NP_001257291.1|NP_003469.2|	14|14|13|13	54	13.5	858	EF2_HUMAN
EIF4A2	FmT-SMARCA4	36|28|0|31	95	0.02	0|0|0|0|6|8|6|4|0|0|0|3|2|0|0|0|0|0|0|0	23.75	NP_001958.2	4	0.75	1	0.75	1	0.75	-26.93	3.96	NP_000480.2|NP_001360.1|NP_004335.1|	2|2|0|2	6	1.5	407	IF4A2_HUMAN
EPS15	FmT-SMARCA4	9|10|9|13	41	0.81	29|32|28|29|9|20|9|8|17|20|42|5|4|0|2|5|50|32|25|50	10.25	NP_001972.1	4	0	0	0	0	0	-160.72	0.24	NP_061155.2|NP_001027451.1|NP_006145.2|NP_001257291.1|NP_002028.1|	6|7|6|9	28	7	896	EPS15_HUMAN
EYA3	FmT-SMARCA4	23|18|20|23	84	0	0|2|3|0|0|0|0|0|0|2|0|0|0|0|0|0|6|0|0|6	21	NP_001981.2	4	1	1	1	1	1	6.78	4.94	NP_002096.1|NP_003027.1|	7|5|7|7	26	6.5	573	EYA3_HUMAN
FKBP3	FmT-SMARCA4	5|3|4|0	12	0.81	8|9|4|6|8|8|8|11|0|0|5|4|5|3|3|3|6|16|15|6	3	NP_002004.1	4	0	0	0	0	0	-56.95	0.24	NP_003394.1|NP_006145.2|NP_056271.2|NP_003911.2|	4|2|3|0	9	2.25	224	FKBP3_HUMAN
FLI1	FmT-SMARCA4	5|3|2|3	13	0	0|0|0|0|0|0|0|0|0|0|0|0|0|0|0|0|0|0|0|0	3.25	NP_002008.2	4	0.97	1	0.97	1	0.97	2.29	32.5		2|2|2|3	9	2.25	452	FLI1_HUMAN
GARS1	FmT-SMARCA4	20|16|28|18	82	0.76	12|12|14|8|5|4|12|12|34|28|20|8|8|4|0|8|5|6|9|5	20.5	NP_002038.2	4	0	0	0	0	0	-63.89	0.85	NP_056943.1|NP_055093.2|NP_060590.1|NP_003469.2|	7|5|7|8	27	6.75	739	A0A6Q8PGW4_HUMAN
GATA4	FmT-SMARCA4	14|17|19|15	65	0.13	0|0|0|0|0|0|0|0|0|0|0|0|0|0|0|0|6|0|8|6	16.25	NP_002043.2	4	0.48	0.85	0.48	0.85	0.48	-1.72	3.25	NP_066963.2|	6|6|7|5	24	6	442	B3KUF4_HUMAN
GTF2F1	FmT-SMARCA4	20|24|23|23	90	0.78	6|8|6|7|3|0|0|0|5|3|13|2|4|0|3|0|22|35|35|22	22.5	NP_002087.2	4	0	0	0	0	0	-74.08	0.79	NP_056943.1|NP_002219.1|NP_004597.2|NP_001612.1|NP_001659.1|NP_004266.2|NP_054885.1|NP_004796.1|NP_001135779.1|	11|10|11|9	41	10.25	517	T2FA_HUMAN
HNRNPA1	FmT-SMARCA4	113|94|100|112	419	0.8	54|52|54|62|70|71|37|44|42|37|60|46|47|36|37|48|93|111|111|93	104.75	NP_112420.1	4	0	0	0	0	0	-225.15	1.03	NP_006038.2|NP_056943.1|NP_000691.1|NP_002096.1|NP_062535.2|NP_001958.2|NP_001138349.1|NP_060853.3|NP_689854.2|NP_001028693.1|NP_001161054.1|NP_003469.2|NP_002804.2|	9|10|11|10	40	10	372	ROA1_HUMAN
HNRNPA2B1	FmT-SMARCA4	61|50|69|68	248	0.8	41|36|40|43|43|46|44|45|42|30|47|63|52|39|44|43|69|80|78|69	62	NP_112533.1	4	0	0	0	0	0	-194	0.84	NP_002937.1|NP_002096.1|NP_001074930.1|NP_002781.2|NP_001015880.1|NP_003469.2|NP_002403.2|	9|9|11|11	40	10	353	ROA2_HUMAN
HNRNPK	FmT-SMARCA4	136|128|160|152	576	0.81	67|66|59|57|134|125|63|59|47|42|71|67|63|54|72|74|241|287|259|241	144	NP_112552.1	4	0	0	0	0	0	#NAME?	0.56	NP_001104490.1|NP_002937.1|NP_060707.2|NP_077297.2|NP_002361.1|NP_009118.1|NP_003646.2|NP_006766.1|NP_001135970.1|NP_006145.2|NP_003469.2|	17|18|20|22	77	19.25	463	HNRPK_HUMAN
HSPA4	FmT-SMARCA4	42|45|38|41	166	0.7	6|9|5|10|5|3|5|3|6|6|11|8|9|3|5|9|27|23|22|27	41.5	NP_002145.3	4	0	0	0	0	0	-34.32	1.68	NP_000323.2|NP_001074930.1|NP_001092882.1|NP_001186226.1|NP_116062.2|NP_005517.1|NP_003394.1|NP_001123617.1|NP_001135970.1|NP_003469.2|	16|19|16|18	69	17.25	840	HSP74_HUMAN
HSPA6	FmT-SMARCA4	44|53|54|49	200	0.8	0|0|15|0|20|17|20|15|0|0|2|10|16|0|0|0|61|53|58|61	50	NP_002146.2	4	0	0	0	0	0	-144.91	0.86	NP_003027.1|	6|3|6|6	21	5.25	643	HSP76_HUMAN
HSPD1	FmT-SMARCA4	26|27|19|28	100	0.81	91|67|71|72|78|75|102|115|57|47|73|102|112|68|78|96|117|127|116|117	25	NP_002147.2	4	0	0	0	0	0	-456.76	0.21	NP_001238965.1|NP_001243019.1|NP_060670.1|NP_003852.1|NP_003027.1|NP_001135970.1|NP_060366.1|	10|10|9|9	38	9.5	573	CH60_HUMAN
IARS1	FmT-SMARCA4	19|16|29|25	89	0.81	53|51|47|44|26|15|46|47|69|88|60|25|27|14|10|19|24|29|27|24	22.25	NP_038203.2	4	0	0	0	0	0	-242.72	0.33	NP_002219.1|NP_001230017.1|	13|10|16|13	52	13	1262	J3KR24_HUMAN
JUN	FmT-SMARCA4	17|13|22|20	72	0	0|0|0|0|0|2|0|0|0|0|0|2|0|0|0|0|0|4|3|0	18	NP_002219.1	4	1	1	1	1	1	5.6	6.55	NP_006303.4|NP_003734.3|NP_001186084.1|NP_004597.2|NP_000514.2|NP_001005463.1|NP_001007560.1|NP_001027451.1|NP_001036004.1|NP_001123532.1|NP_001165980.1|NP_001243019.1|NP_001257972.1|NP_001420.2|NP_004895.2|NP_005911.1|NP_054790.2|NP_059116.3|NP_076922.1|NP_542937.2|NP_733751.2|NP_003027.1|NP_004662.2|NP_001135970.1|NP_001025458.1|NP_001167010.1|NP_006145.2|NP_056271.2|NP_005350.1|	6|6|7|7	26	6.5	331	JUN_HUMAN
JUNB	FmT-SMARCA4	7|7|8|9	31	0	0|0|0|0|0|0|0|0|0|0|0|0|0|0|0|0|0|0|0|0	7.75	NP_002220.1	4	1	1	1	1	1	10.82	77.5	NP_001025458.1|NP_005350.1|	4|5|6|6	21	5.25	347	JUNB_HUMAN
KIFC1	FmT-SMARCA4	3|0|4|3	10	0.4	0|0|0|0|3|0|0|0|0|0|0|0|0|0|0|0|0|3|0|0	2.5	NP_002254.2	4	0.09	0.19	0.08	0.19	0.09	-7.34	1.67	NP_003520.1|	3|0|3|3	9	2.25	673	KIFC1_HUMAN
KPNA1	FmT-SMARCA4	20|18|0|18	56	0.72	0|0|0|0|0|0|0|0|0|0|2|0|0|0|0|0|15|16|18|15	14	NP_002255.3	4	0	0	0	0	0	-71.4	0.88	NP_001091896.1|NP_001184226.1|NP_006345.1|NP_115820.2|NP_689854.2|NP_006760.1|NP_001018125.1|	2|2|0|2	6	1.5	538	IMA5_HUMAN
KPNB1	FmT-SMARCA4	87|90|84|77	338	0.8	64|66|73|65|71|73|68|62|44|32|62|42|45|34|31|61|112|120|117|112	84.5	NP_002256.2	4	0	0	0	0	0	-302.84	0.73	NP_001005271.2|NP_002260.2|NP_612639.2|NP_000526.1|NP_006275.1|NP_001012241.1|NP_114129.1|NP_001157935.1|NP_005350.1|NP_001164236.1|NP_008909.1|NP_002403.2|	19|17|19|19	74	18.5	876	IMB1_HUMAN
KPNA2	FmT-SMARCA4	21|18|23|19	81	0.78	24|27|25|21|15|13|12|19|30|26|12|12|16|14|22|14|21|26|28|21	20.25	NP_002257.1	4	0	0	0	0	0	-75	0.73	NP_001122316.1|NP_001073315.1|NP_001123892.1|NP_002219.1|NP_003067.3|NP_001420.2|NP_060670.1|NP_612639.2|NP_000526.1|NP_006275.1|NP_001135970.1|NP_065885.2|NP_114129.1|	7|6|6|7	26	6.5	529	IMA1_HUMAN
KPNA3	FmT-SMARCA4	22|19|18|18	77	0.78	19|18|19|16|5|3|7|5|14|11|15|8|10|0|0|8|26|32|28|26	19.25	NP_002258.2	4	0	0	0	0	0	-76.05	0.69	NP_004680.2|NP_005517.1|NP_001135970.1|NP_005248.2|NP_001135779.1|	5|5|6|5	21	5.25	521	IMA4_HUMAN
KPNA5	FmT-SMARCA4	24|0|0|0	24	0.35	0|0|0|0|0|4|9|9|0|0|0|0|0|0|0|0|0|0|0|0	6	NP_002260.2	4	0.23	0.91	0.23	0.91	0.23	-24.31	1.09		5|0|0|0	5	1.25	539	IMA6_HUMAN
TNPO1	FmT-SMARCA4	33|41|35|29	138	0.8	19|17|18|21|2|4|3|7|13|12|24|8|6|0|0|3|66|38|47|66	34.5	NP_002261.3	4	0	0	0	0	0	-156.84	0.64		10|11|8|10	39	9.75	898	TNPO1_HUMAN
IPO5	FmT-SMARCA4	14|9|11|12	46	0.81	35|26|31|27|25|24|28|34|20|28|34|15|13|8|5|11|34|53|61|34	11.5	NP_002262.3	4	0	0	0	0	0	-169.96	0.25	NP_002260.2|NP_004647.1|	6|5|6|5	22	5.5	1115	IPO5_HUMAN
LBR	FmT-SMARCA4	25|32|36|35	128	0.81	27|35|41|36|27|21|36|34|43|45|56|30|35|33|39|47|88|61|68|88	32	NP_002287.2	4	0	0	0	0	0	-255.81	0.42	NP_001129611.1|NP_056123.2|NP_003520.1|	6|7|9|7	29	7.25	615	LBR_HUMAN
LCP1	FmT-SMARCA4	3|0|0|4	7	0.74	6|0|0|0|0|5|0|0|0|0|4|0|0|0|0|0|17|0|0|17	1.75	NP_002289.2	4	0	0	0	0	0	-49.71	0.16		2|0|0|3	5	1.25	627	PLSL_HUMAN
MAGOH	FmT-SMARCA4	9|8|8|10	35	0	0|0|0|0|0|0|0|0|0|0|0|0|0|0|0|0|0|0|3|0	8.75	NP_002361.1	4	0.93	0.96	0.93	0.96	0.93	2.35	11.67		3|4|4|3	14	3.5	146	MGN_HUMAN
MCM3	FmT-SMARCA4	13|9|11|11	44	0.81	26|21|22|19|28|28|29|30|40|42|31|26|29|28|25|31|13|24|27|13	11	NP_002379.3	4	0	0	0	0	0	-128.9	0.31	NP_001017992.1|NP_001420.2|NP_000526.1|NP_038460.4|NP_004796.1|NP_002403.2|	7|5|6|7	25	6.25	853	A0A499FHX9_HUMAN
MKI67	FmT-SMARCA4	125|112|105|98	440	0.81	58|59|60|50|123|112|60|64|60|48|84|137|142|52|67|93|148|341|352|148	110	NP_002408.3	4	0	0	0	0	0	#NAME?	0.44	NP_001177921.1|NP_001012426.1|NP_002028.1|	56|46|49|44	195	48.75	3256	KI67_HUMAN
MNAT1	FmT-SMARCA4	4|7|14|11	36	0.67	6|0|0|2|0|0|0|0|0|0|6|0|0|0|0|0|9|11|15|9	9	NP_002422.1	4	0	0	0	0	0	-37.07	0.82	NP_001029195.1|NP_001185712.1|NP_001135779.1|	3|2|5|4	14	3.5	309	MAT1_HUMAN
MSH3	FmT-SMARCA4	13|16|18|16	63	0.75	6|4|6|5|0|0|0|0|7|9|7|2|0|0|2|2|15|19|24|15	15.75	NP_002430.3	4	0	0	0	0	0	-47.87	0.86	NP_002937.1|NP_115820.2|NP_000526.1|	7|10|9|9	35	8.75	1137	MSH3_HUMAN
MYBL2	FmT-SMARCA4	17|11|19|16	63	0.02	0|0|0|0|0|0|0|0|0|0|0|0|0|0|0|0|0|8|4|0	15.75	NP_002457.1	4	0.77	0.9	0.77	0.9	0.77	0.03	5.25	NP_001230017.1|NP_002886.2|	8|6|9|7	30	7.5	700	MYBB_HUMAN
MYH9	FmT-SMARCA4	2|0|0|0	2	0.81	34|36|41|33|29|36|5|6|16|18|34|38|44|15|19|58|33|36|40|33	0.5	NP_002464.1	4	0	0	0	0	0	-204.62	0.01	NP_001073315.1|NP_061155.2|NP_001017992.1|NP_001167558.1|NP_001025053.1|NP_001036783.1|NP_002361.1|NP_001193765.1|NP_002028.1|	2|0|0|0	2	0.5	1960	MYH9_HUMAN
NASP	FmT-SMARCA4	43|48|25|26	142	0.78	17|11|14|9|9|16|10|13|9|5|9|6|0|6|3|10|44|35|38|44	35.5	NP_002473.2	4	0	0	0	0	0	-110.32	0.88	NP_003520.1|NP_054753.1|NP_003911.2|NP_060083.1|	11|13|9|9	42	10.5	788	NASP_HUMAN
NBN	FmT-SMARCA4	9|3|10|6	28	0.49	0|0|0|0|0|0|0|0|2|0|3|4|10|0|0|0|0|2|0|0	7	NP_002476.2	4	0	0.01	0	0.01	0	-13.89	1.47	NP_031375.3|NP_000480.2|NP_001193762.1|NP_001243019.1|NP_001420.2|NP_004647.1|NP_115820.2|NP_003520.1|NP_065952.2|NP_001135970.1|NP_001177.1|NP_065700.1|NP_001018125.1|NP_054885.1|NP_000042.3|NP_003392.1|	6|2|5|4	17	4.25	754	A0A0C4DG07_HUMAN
NCBP1	FmT-SMARCA4	10|11|10|13	44	0.73	2|3|2|2|4|3|3|3|2|2|3|4|5|3|0|6|12|15|17|12	11	NP_002477.1	4	0	0	0	0	0	-36.97	0.79	NP_001107590.1|NP_001231931.1|NP_005654.3|NP_003152.1|NP_001129036.1|NP_004266.2|NP_057709.2|NP_056271.2|NP_005350.1|NP_945327.2|NP_003469.2|	6|5|6|8	25	6.25	790	NCBP1_HUMAN
NPM1	FmT-SMARCA4	79|62|82|74	297	0.81	112|88|127|139|158|157|74|77|76|75|99|65|82|80|64|88|79|491|499|79	74.25	NP_002511.1	4	0	0	0	0	0	#NAME?	0.23	NP_001122316.1|NP_002096.1|NP_004131.3|NP_001026997.1|NP_001027451.1|NP_001070913.1|NP_001420.2|NP_115871.1|NP_003646.2|NP_003394.1|NP_002220.1|NP_003520.1|NP_001135970.1|NP_060366.1|NP_065700.1|NP_114129.1|NP_001167010.1|NP_001121683.1|NP_001108585.2|NP_001139241.1|NP_003469.2|	6|6|5|7	24	6	294	NPM_HUMAN
NUP88	FmT-SMARCA4	8|11|5|6	30	0.81	12|11|13|16|7|6|4|0|45|37|0|5|5|23|16|17|14|8|10|14	7.5	NP_002523.2	4	0	0	0	0	0	-116.34	0.25	NP_077297.2|	5|6|4|4	19	4.75	741	NUP88_HUMAN
ORC5	FmT-SMARCA4	4|5|8|7	24	0.58	8|4|5|5|0|0|4|0|5|6|4|0|5|0|0|3|5|0|0|5	6	NP_859531.1	4	0	0	0	0	0	-17.29	1	NP_002937.1|	2|2|3|3	10	2.5	324	G3V0H0_HUMAN
PABPC1	FmT-SMARCA4	22|29|32|27	110	0.81	35|38|41|41|39|41|44|43|31|21|35|33|27|25|25|28|72|71|79|72	27.5	NP_002559.2	4	0	0	0	0	0	-252.31	0.37	NP_002096.1|NP_001958.2|NP_009118.1|NP_003027.1|NP_003469.2|NP_002804.2|	10|12|13|13	48	12	636	PABP1_HUMAN
PAK2	FmT-SMARCA4	30|30|39|38	137	0.8	57|50|59|61|0|0|0|0|30|28|69|18|15|0|7|17|109|59|57|109	34.25	NP_002568.2	4	0	0	0	0	0	-287.54	0.39	NP_077309.1|NP_001420.2|NP_002028.1|	15|12|17|16	60	15	524	PAK2_HUMAN
PBX2	FmT-SMARCA4	5|7|8|4	24	0	0|0|0|0|0|0|0|0|0|0|0|0|0|0|0|0|0|0|0|0	6	NP_002577.2	4	1	1	1	1	1	5.9	60	NP_001444.2|NP_001191890.1|	4|3|3|3	13	3.25	430	PBX2_HUMAN
PCNA	FmT-SMARCA4	9|9|10|7	35	0.74	5|8|6|8|0|5|6|7|18|17|10|12|10|7|0|7|5|4|0|5	8.75	NP_872590.1	4	0	0	0	0	0	-43.55	0.61	NP_002937.1|NP_060707.2|NP_001122316.1|NP_001073315.1|NP_005432.1|NP_001029195.1|NP_001193762.1|NP_001230005.1|NP_001243019.1|NP_001420.2|NP_003214.1|NP_003353.1|NP_115820.2|NP_000526.1|NP_001028693.1|NP_003027.1|NP_001135970.1|NP_001018125.1|NP_001228.1|NP_057302.1|NP_003911.2|NP_001138887.1|NP_001139241.1|NP_009126.2|NP_001257291.1|NP_003469.2|NP_002403.2|	3|3|4|3	13	3.25	261	PCNA_HUMAN
PFDN5	FmT-SMARCA4	6|3|4|5	18	0.81	8|15|9|12|21|26|6|5|7|7|12|10|16|2|3|10|10|4|6|10	4.5	NP_002615.2	4	0	0	0	0	0	-75.73	0.23	NP_001119712.1|NP_003852.1|	2|2|3|3	10	2.5	154	PFD5_HUMAN
PFKL	FmT-SMARCA4	23|22|19|26	90	0.78	14|16|11|9|7|8|25|31|38|36|22|7|8|6|5|8|14|15|13|14	22.5	NP_002617.3	4	0	0	0	0	0	-91.73	0.69	NP_006275.1|NP_001012426.1|NP_006276.2|NP_002804.2|	10|9|9|9	37	9.25	780	PFKAL_HUMAN
PFKP	FmT-SMARCA4	23|22|17|25	87	0.77	17|19|26|26|13|14|25|27|23|24|15|11|14|12|9|14|19|18|17|19	21.75	NP_002618.1	4	0	0	0	0	0	-70.22	0.84	NP_003027.1|NP_036557.1|	8|8|8|10	34	8.5	784	A0A7I2V3Z0_HUMAN
PGD	FmT-SMARCA4	5|8|5|5	23	0.69	0|4|3|2|10|9|9|9|5|0|2|6|8|4|4|3|6|4|4|6	5.75	NP_002622.2	4	0	0	0	0	0	-27.97	0.62		2|3|3|4	12	3	483	6PGD_HUMAN
PHB	FmT-SMARCA4	25|20|33|26	104	0.81	37|32|47|28|38|41|46|44|49|41|39|32|40|22|23|26|22|29|36|22	26	NP_002625.1	4	0	0	0	0	0	-145.38	0.56	NP_001122316.1|NP_060783.3|NP_620614.2|NP_001243019.1|NP_001193765.1|NP_002886.2|NP_004266.2|NP_055217.2|NP_056142.2|NP_002403.2|	8|6|10|9	33	8.25	272	PHB_HUMAN
SLC25A3	FmT-SMARCA4	9|9|8|9	35	0.81	23|18|21|22|13|12|23|23|36|39|28|16|18|18|24|22|20|25|20|20	8.75	NP_002626.1	4	0	0	0	0	0	-114.68	0.27	NP_038460.4|NP_055217.2|	4|5|5|5	19	4.75	361	MPCP_HUMAN
PITX1	FmT-SMARCA4	9|5|10|12	36	0	0|0|0|0|0|0|0|0|0|0|0|0|0|0|0|0|0|0|0|0	9	NP_002644.4	4	1	1	1	1	1	7.56	90		3|3|3|3	12	3	314	PITX1_HUMAN
PKM	FmT-SMARCA4	77|87|70|69	303	0.81	84|72|74|75|153|158|169|172|176|174|82|115|110|90|98|94|83|87|89|83	75.75	NP_002645.3	4	0	0	0	0	0	-548.84	0.44	NP_002096.1|NP_001243019.1|NP_001420.2|NP_061819.2|NP_003469.2|NP_002403.2|	19|19|18|19	75	18.75	531	B4DNK4_HUMAN
PLRG1	FmT-SMARCA4	3|0|5|4	12	0.68	5|4|0|4|6|5|4|6|0|3|7|7|10|2|2|5|5|6|6|5	3	NP_001188493.1	4	0	0	0	0	0	-33.59	0.4	NP_002361.1|NP_060544.2|NP_001177.1|	2|0|3|3	8	2	505	B7Z982_HUMAN
PNN	FmT-SMARCA4	16|8|10|8	42	0.62	5|2|0|3|5|4|0|0|0|0|5|13|14|0|0|3|6|8|6|6	10.5	NP_002678.2	4	0	0	0	0	0	-26.34	1.02	NP_001319.1|NP_653205.3|NP_002361.1|NP_056306.1|	4|4|4|4	16	4	717	PININ_HUMAN
POLA2	FmT-SMARCA4	15|12|11|10	48	0.54	0|0|0|0|0|0|0|0|0|0|0|0|0|0|0|0|8|8|7|8	12	NP_002680.2	4	0	0	0	0	0	-14.62	1.55	NP_001041683.1|NP_001138887.1|	5|4|3|4	16	4	598	DPOA2_HUMAN
POLR2E	FmT-SMARCA4	3|2|5|5	15	0.81	5|8|8|9|4|4|2|4|5|6|9|3|6|0|3|0|8|7|6|8	3.75	NP_002686.2	4	0	0	0	0	0	-31.56	0.44	NP_001104490.1|NP_004765.2|NP_002937.1|NP_060612.2|NP_005111.2|NP_006275.1|NP_004822.2|NP_703151.1|NP_006145.2|NP_079481.2|NP_001035026.1|NP_004796.1|	3|2|2|2	9	2.25	210	RPAB1_HUMAN
PPP1CB	FmT-SMARCA4	42|38|39|37	156	0.8	0|5|5|5|5|0|26|3|0|7|0|0|0|0|0|0|73|73|78|73	39	NP_002700.1	4	0	0	0	0	0	-220.37	0.53	NP_062535.2|NP_003064.2|NP_061155.2|NP_001156008.1|NP_001161054.1|NP_054753.1|NP_001073922.2|NP_001035026.1|	4|3|3|2	12	3	327	PP1B_HUMAN
PPP1R10	FmT-SMARCA4	75|60|72|73	280	0.79	9|8|12|8|35|38|21|24|14|20|21|12|10|8|0|14|53|58|52|53	70	NP_002705.2	4	0	0	0	0	0	-105.14	1.3	NP_002937.1|	16|12|16|15	59	14.75	940	PP1RA_HUMAN
PPP4C	FmT-SMARCA4	8|8|9|7	32	0.61	0|0|0|0|0|0|0|2|0|4|5|0|0|0|0|0|8|5|8|8	8	NP_002711.1	4	0	0	0	0	0	-17.2	1.1	NP_777567.1|	3|3|3|3	12	3	307	I3L4X0_HUMAN
PRKACA	FmT-SMARCA4	5|5|5|6	21	0.67	4|0|6|0|4|0|7|9|8|7|7|3|4|4|5|0|0|0|0|0	5.25	NP_002721.1	4	0	0	0	0	0	-22.14	0.68	NP_001119712.1|NP_001129611.1|NP_001185712.1|NP_005911.1|NP_002403.2|	3|3|3|3	12	3	351	KAPCA_HUMAN
PKN1	FmT-SMARCA4	9|13|26|19	67	0.8	29|28|35|30|0|0|0|0|18|20|35|11|8|2|4|8|62|46|33|62	16.75	NP_002732.3	4	0	0	0	0	0	-193.68	0.33	NP_001184033.1|NP_001180201.1|NP_001098684.1|	5|7|13|12	37	9.25	942	PKN1_HUMAN
MAP2K1	FmT-SMARCA4	3|4|4|4	15	0.71	2|0|0|0|0|0|4|8|11|12|4|0|0|0|0|0|3|0|0|3	3.75	NP_002746.1	4	0	0	0	0	0	-30.11	0.43	NP_444271.2|NP_001123617.1|NP_001167010.1|	2|2|3|3	10	2.5	393	H3BRW9_HUMAN
PSMC1	FmT-SMARCA4	8|6|6|8	28	0.81	11|13|11|11|13|10|13|16|13|12|11|6|7|0|0|5|15|14|18|15	7	NP_002793.2	4	0	0	0	0	0	-52.91	0.44	NP_064505.1|NP_001074930.1|NP_000526.1|NP_002781.2|NP_001257291.1|	3|3|3|5	14	3.5	440	PRS4_HUMAN
PSMC2	FmT-SMARCA4	10|8|17|16	51	0.81	21|24|17|12|17|13|19|20|21|18|27|12|17|7|5|13|19|21|19|19	12.75	NP_002794.1	4	0	0	0	0	0	-78.03	0.55	NP_000526.1|NP_001138569.1|NP_002781.2|NP_001135779.1|NP_001257291.1|NP_002804.2|	4|3|8|7	22	5.5	433	PRS7_HUMAN
PSMC3	FmT-SMARCA4	21|21|22|24	88	0.78	27|27|26|26|10|13|16|19|20|22|31|22|33|17|15|28|27|25|33|27	22	NP_002795.2	4	0	0	0	0	0	-83	0.7	NP_115569.2|NP_001137307.1|NP_000323.2|NP_060493.3|NP_000526.1|NP_056349.1|NP_002781.2|NP_065397.3|NP_001257291.1|NP_002804.2|	9|10|9|9	37	9.25	439	PRS6A_HUMAN
PSMC6	FmT-SMARCA4	19|19|24|22	84	0.57	6|4|0|0|3|0|3|6|8|6|6|4|0|3|3|2|13|9|13|13	21	NP_002797.3	4	0	0	0	0	0	-16.79	1.75	NP_000526.1|NP_002781.2|NP_002804.2|	6|6|7|7	26	6.5	403	A0A087X2I1_HUMAN
PSMD2	FmT-SMARCA4	12|14|9|11	46	0.81	21|16|21|27|18|19|18|22|27|20|18|18|15|6|7|15|15|22|16|15	11.5	NP_002799.3	4	0	0	0	0	0	-80.8	0.47	NP_001091896.1|NP_002781.2|NP_001257291.1|NP_002804.2|	5|7|6|5	23	5.75	908	PSMD2_HUMAN
PSMD3	FmT-SMARCA4	13|11|10|8	42	0.81	21|20|16|17|19|16|23|29|47|44|19|11|14|12|21|18|22|19|24|22	10.5	NP_002800.2	4	0	0	0	0	0	-131.2	0.29	NP_002781.2|NP_001257291.1|NP_002804.2|	7|8|7|7	29	7.25	534	PSMD3_HUMAN
PSMD13	FmT-SMARCA4	2|0|0|0	2	0.81	5|3|2|4|0|4|6|7|0|4|7|0|2|0|0|3|0|2|4|0	0.5	NP_002808.3	4	0	0	0	0	0	-28.06	0.08	NP_002781.2|NP_001257291.1|NP_002804.2|	2|0|0|0	2	0.5	376	PSD13_HUMAN
ABCD3	FmT-SMARCA4	7|12|8|9	36	0.81	21|24|15|18|10|8|16|14|29|29|27|20|23|18|10|26|38|25|19|38	9	NP_002849.1	4	0	0	0	0	0	-123.95	0.27		4|5|6|5	20	5	659	ABCD3_HUMAN
ALDH18A1	FmT-SMARCA4	39|32|47|41	159	0.81	46|46|49|38|28|29|71|63|82|82|76|49|47|52|61|69|75|77|69|75	39.75	NP_002851.2	4	0	0	0	0	0	-251.71	0.5	NP_001129611.1|	16|16|18|17	67	16.75	795	P5CS_HUMAN
RAB2A	FmT-SMARCA4	10|8|10|9	37	0.71	7|4|8|11|8|3|6|7|9|11|9|14|10|10|9|5|0|0|3|0	9.25	NP_002856.1	4	0	0	0	0	0	-31.09	0.8	NP_001238965.1|NP_000476.1|NP_001243019.1|NP_001193765.1|	6|6|6|7	25	6.25	212	RAB2A_HUMAN
RAB6A	FmT-SMARCA4	7|5|8|5	25	0.71	6|9|5|6|0|6|12|11|5|6|6|7|7|4|10|3|7|4|5|7	6.25	NP_002860.2	4	0	0	0	0	0	-32.91	0.6		4|2|4|3	13	3.25	208	RAB6A_HUMAN
RAB13	FmT-SMARCA4	3|0|7|9	19	0.57	0|4|3|2|3|5|5|4|7|6|5|4|0|5|4|6|0|0|0|0	4.75	NP_002861.1	4	0	0	0	0	0	-26.94	0.79	NP_116062.2|	2|0|2|2	6	1.5	203	A0A087WWB9_HUMAN
RANGAP1	FmT-SMARCA4	55|62|63|59	239	0.79	30|32|24|29|39|42|33|35|27|28|37|25|24|20|15|27|63|50|45|63	59.75	NP_002874.1	4	0	0	0	0	0	-116.61	1.08	NP_002219.1|NP_001185779.1|NP_054790.2|	16|17|15|14	62	15.5	587	RAGP1_HUMAN
RARS1	FmT-SMARCA4	7|9|9|5	30	0.81	15|9|13|14|19|18|26|20|31|29|19|11|8|5|10|7|18|23|14|18	7.5	NP_002878.2	4	0	0	0	0	0	-103.06	0.28		5|5|7|5	22	5.5	660	SYRC_HUMAN
RBBP7	FmT-SMARCA4	30|29|31|30	120	0.73	7|5|6|9|15|13|16|22|17|14|7|0|3|3|5|5|21|21|22|21	30	NP_002884.1	4	0	0	0	0	0	-35.34	1.4	NP_065750.1|NP_647476.1|NP_001073315.1|NP_852469.1|NP_001184033.1|NP_060130.3|NP_001005271.2|NP_620604.2|NP_775106.2|NP_003918.1|NP_001032242.1|NP_031375.3|NP_620614.2|NP_001073988.2|NP_001121364.1|NP_001139400.1|NP_001165124.1|NP_004647.1|NP_060670.1|NP_071936.2|NP_075044.2|NP_004505.2|NP_003520.1|NP_001027458.1|NP_115728.2|NP_002886.2|NP_066990.3|NP_075049.1|NP_065912.1|NP_054753.1|	7|7|6|6	26	6.5	425	RBBP7_HUMAN
RBL1	FmT-SMARCA4	3|0|3|0	6	0.12	0|0|0|0|0|0|0|0|0|0|0|0|0|0|0|0|0|0|0|0	1.5	NP_002886.2	4	0.49	0.98	0.49	0.98	0.49	-2.22	15	NP_001228.1|NP_005350.1|NP_001229715.1|	2|0|2|0	4	1	1068	RBL1_HUMAN
NELFE	FmT-SMARCA4	44|44|55|51	194	0.47	12|10|8|6|0|0|0|0|7|10|19|0|5|0|0|0|24|21|20|24	48.5	NP_002895.3	4	0.01	0.03	0.01	0.03	0.01	-17.82	2.18	NP_005654.3|NP_057709.2|NP_002781.2|NP_056271.2|NP_945327.2|	12|13|13|14	52	13	380	NELFE_HUMAN
RECQL	FmT-SMARCA4	21|22|35|34	112	0.77	22|25|26|18|26|28|19|21|5|12|22|10|8|11|13|10|27|27|33|27	28	NP_116559.1	4	0	0	0	0	0	-73.57	0.97	NP_003520.1|NP_001444.2|NP_004266.2|	10|10|13|12	45	11.25	649	RECQ1_HUMAN
UPF1	FmT-SMARCA4	34|34|49|41	158	0.8	53|55|54|56|0|0|4|3|50|43|68|22|14|14|17|15|94|59|48|94	39.5	NP_002902.2	4	0	0	0	0	0	-244.46	0.5	NP_057284.1|NP_001122316.1|NP_002361.1|NP_116062.2|NP_003316.3|NP_056142.2|NP_001035026.1|NP_003469.2|	17|17|18|19	71	17.75	1118	RENT1_HUMAN
RFC4	FmT-SMARCA4	8|0|12|13	33	0.71	8|7|7|10|3|2|7|4|3|4|6|3|3|0|0|3|12|12|15|12	8.25	NP_853551.1	4	0	0	0	0	0	-56.92	0.65	NP_002937.1|NP_490597.1|NP_031375.3|NP_001186226.1|NP_056271.2|	4|0|3|4	11	2.75	363	RFC4_HUMAN
RFX1	FmT-SMARCA4	6|8|2|4	20	0	0|0|0|0|0|0|0|0|0|0|0|0|0|0|0|0|0|0|0|0	5	NP_002909.4	4	0.98	1	0.98	1	0.98	2.3	50	NP_005350.1|	3|4|2|3	12	3	979	RFX1_HUMAN
RING1	FmT-SMARCA4	11|11|13|10	45	0.47	0|0|0|0|0|0|0|0|0|5|0|0|0|0|0|0|0|8|9|0	11.25	NP_002922.2	4	0.01	0.02	0.01	0.02	0.01	-6.91	2.05	NP_116062.2|NP_003646.2|NP_003394.1|NP_006306.2|NP_004417.2|NP_065700.1|NP_110420.3|	3|2|2|2	9	2.25	406	RING1_HUMAN
RPA1	FmT-SMARCA4	47|44|47|43	181	0.73	32|24|24|27|10|11|9|8|7|9|24|19|17|5|4|11|27|26|27|27	45.25	NP_002936.1	4	0	0	0	0	0	-39.36	1.6	NP_001123892.1|NP_000691.1|NP_597677.2|NP_001017992.1|NP_031375.3|NP_000480.2|NP_001036783.1|NP_003353.1|NP_060853.3|NP_115820.2|NP_443183.1|NP_065988.1|NP_079221.2|NP_001228.1|NP_057302.1|NP_054885.1|NP_001073922.2|NP_001035026.1|NP_001139241.1|NP_000042.3|NP_001135779.1|	14|14|13|13	54	13.5	616	RFA1_HUMAN
RPA2	FmT-SMARCA4	26|22|36|28	112	0.02	4|3|2|4|2|0|3|2|0|0|8|0|0|0|0|0|7|12|8|7	28	NP_002937.1	4	0.77	1	0.77	1	0.77	-1.84	3.2	NP_005849.1|NP_001073315.1|NP_001123892.1|NP_597677.2|NP_001017992.1|NP_001036783.1|NP_001185779.1|NP_003353.1|NP_005068.2|NP_060853.3|NP_443183.1|NP_065988.1|NP_079221.2|NP_054885.1|NP_001073922.2|NP_001035026.1|NP_001139241.1|NP_000042.3|NP_001135779.1|NP_004335.1|	5|4|3|5	17	4.25	270	RFA2_HUMAN
RPA3	FmT-SMARCA4	15|17|13|15	60	0.58	6|6|6|7|3|0|0|0|2|3|9|3|3|0|0|0|10|4|9|10	15	NP_002938.1	4	0	0	0	0	0	-16.4	1.58	NP_005849.1|NP_001123892.1|NP_597677.2|NP_001017992.1|NP_001036783.1|NP_003353.1|NP_060853.3|NP_443183.1|NP_079221.2|NP_054885.1|NP_001073922.2|NP_001035026.1|	3|3|4|4	14	3.5	121	B5MC59_HUMAN
RPN1	FmT-SMARCA4	29|32|31|31	123	0.77	32|27|19|25|7|11|29|27|22|21|15|19|19|12|20|25|14|28|25|14	30.75	NP_002941.1	4	0	0	0	0	0	-61.9	1.06	NP_001238965.1|NP_001128627.1|NP_001243019.1|NP_056271.2|	12|13|12|13	50	12.5	607	B7Z4L4_HUMAN
RPS2	FmT-SMARCA4	34|33|35|34	136	0.81	59|48|63|46|51|58|73|77|61|62|56|38|39|42|44|47|100|76|60|100	34	NP_002943.2	4	0	0	0	0	0	-286.02	0.39	NP_620604.2|NP_002096.1|NP_002361.1|NP_660090.2|NP_001135970.1|NP_001248343.1|NP_003469.2|	8|7|8|8	31	7.75	293	RS2_HUMAN
ATXN2	FmT-SMARCA4	5|4|5|4	18	0.72	7|6|4|6|4|6|7|9|10|11|9|2|2|0|0|0|6|0|3|6	4.5	NP_002964.3	4	0	0	0	0	0	-32.02	0.46	NP_000323.2|	3|3|4|3	13	3.25	1313	F8VQP2_HUMAN
SET	FmT-SMARCA4	18|14|27|29	88	0.79	16|21|22|16|10|11|20|23|14|14|17|0|0|0|0|5|48|33|0|48	22	NP_003002.2	4	0	0	0	0	0	-123.9	0.58	NP_001184033.1|NP_001129629.1|NP_002220.1|NP_003520.1|NP_001135970.1|NP_002403.2|	8|9|9|9	35	8.75	277	A0A0C4DFV9_HUMAN
SH3GL1	FmT-SMARCA4	6|5|5|9	25	0.81	14|12|15|17|4|6|2|3|6|5|13|8|11|5|3|8|27|14|12|27	6.25	NP_003016.1	4	0	0	0	0	0	-78.26	0.29	NP_001073315.1|	4|3|4|4	15	3.75	368	SH3G1_HUMAN
SKI	FmT-SMARCA4	6|5|6|3	20	0	0|0|0|0|0|0|0|0|0|0|0|0|0|0|0|0|0|0|0|0	5	NP_003027.1	4	1	1	1	1	1	4.18	50	NP_001135970.1|NP_001138569.1|NP_001108585.2|NP_005350.1|	4|4|3|2	13	3.25	728	SKI_HUMAN
SMARCA1	FmT-SMARCA4	23|18|22|16	79	0.19	0|0|0|10|0|0|0|0|8|6|5|0|0|4|0|0|0|8|5|0	19.75	NP_620604.2	4	0.36	0.84	0.36	0.84	0.36	-7.23	2.47	NP_059989.2|NP_055527.1|NP_004505.2|NP_003520.1|NP_001444.2|	7|7|8|11	33	8.25	1042	A0A0A0MRP6_HUMAN
SMARCA2	FmT-SMARCA4	197|170|184|174	725	0	0|0|0|0|0|0|0|0|0|0|0|0|4|0|0|0|0|0|0|0	181.25	NP_620614.2	4	1	1	1	1	1	37.38	181.25	NP_004597.2|NP_001007560.1|NP_001091896.1|NP_001128627.1|NP_001420.2|NP_001698.2|NP_004756.2|NP_036206.3|NP_066273.1|NP_002644.4|NP_003520.1|NP_001238918.1|	8|6|8|9	31	7.75	1572	B1ALF6_HUMAN
SMARCC1	FmT-SMARCA4	151|150|141|152	594	0	6|0|7|5|4|0|7|5|0|0|3|0|0|3|2|0|6|5|6|6	148.5	NP_003065.3	4	1	1	1	1	1	155.08	22.85	NP_817126.1|NP_001122316.1|NP_003069.2|NP_647476.1|NP_001073315.1|NP_001123892.1|NP_006259.1|NP_001184033.1|NP_006006.3|NP_620604.2|NP_062535.2|NP_003064.2|NP_003070.3|NP_060783.3|NP_002219.1|NP_078941.2|NP_003067.3|NP_059989.2|NP_001180201.1|NP_003734.3|NP_620614.2|NP_001007560.1|NP_001091896.1|NP_001128627.1|NP_004756.2|NP_036206.3|NP_037395.2|NP_060250.2|NP_066273.1|NP_689854.2|NP_003289.2|NP_006275.1|NP_001012241.1|NP_006145.2|	19|22|21|19	81	20.25	1105	SMRC1_HUMAN
SMARCC2	FmT-SMARCA4	184|200|184|172	740	0	5|5|9|8|6|8|8|7|5|0|8|13|17|7|6|7|8|8|9|8	185	NP_001123892.1	4	1	1	1	1	1	171.8	15.42	NP_006259.1|NP_001184033.1|NP_006006.3|NP_001005271.2|NP_620604.2|NP_062535.2|NP_003064.2|NP_003070.3|NP_060783.3|NP_002219.1|NP_078941.2|NP_003067.3|NP_059989.2|NP_620614.2|NP_000323.2|NP_001007560.1|NP_001091896.1|NP_003214.1|NP_004756.2|NP_036206.3|NP_037395.2|NP_060250.2|NP_066273.1|NP_116062.2|NP_689854.2|	28|28|28|26	110	27.5	1152	F8VXC8_HUMAN
SMARCD1	FmT-SMARCA4	70|64|77|77	288	0	0|0|0|0|0|0|4|0|0|0|0|0|0|0|0|0|0|0|0|0	72	NP_003067.3	4	1	1	1	1	1	15.56	72	NP_059989.2|NP_001180201.1|NP_620614.2|NP_001007560.1|NP_001091896.1|NP_001128627.1|NP_001698.2|NP_004756.2|NP_036206.3|NP_037395.2|NP_056164.1|NP_056526.3|NP_060250.2|NP_066273.1|NP_076413.3|NP_689854.2|NP_001132939.1|NP_001123617.1|NP_054885.1|NP_004796.1|	13|15|16|15	59	14.75	515	SMRD1_HUMAN
SMARCE1	FmT-SMARCA4	54|62|58|65	239	0	0|0|0|0|2|2|3|0|0|0|0|2|0|0|0|0|0|3|2|0	59.75	NP_003070.3	4	1	1	1	1	1	59.41	23.9	NP_060783.3|NP_002219.1|NP_003067.3|NP_059989.2|NP_001180201.1|NP_003734.3|NP_620614.2|NP_001007560.1|NP_001091896.1|NP_001128627.1|NP_001698.2|NP_003214.1|NP_004756.2|NP_036206.3|NP_037395.2|NP_060250.2|NP_113637.3|NP_689854.2|NP_054885.1|	15|15|15|16	61	15.25	411	B4DGM3_HUMAN
SNRNP70	FmT-SMARCA4	12|9|19|8	48	0.64	5|10|8|7|6|3|7|6|4|6|7|9|11|0|0|12|7|13|12|7	12	NP_003080.2	4	0	0	0	0	0	-32.94	1	NP_031375.3|NP_002361.1|NP_009118.1|NP_001138569.1|NP_005350.1|NP_003469.2|	6|4|8|5	23	5.75	437	RU17_HUMAN
SNRPA1	FmT-SMARCA4	32|32|38|28	130	0.8	23|16|22|16|12|14|9|10|14|17|30|16|15|8|6|11|54|48|49|54	32.5	NP_003081.2	4	0	0	0	0	0	-147.49	0.63	NP_001123892.1|NP_073210.1|NP_061944.2|NP_689647.2|NP_002781.2|NP_004796.1|	8|8|9|7	32	8	255	H0YKK0_HUMAN
SNRPB2	FmT-SMARCA4	6|0|8|10	24	0.71	0|0|4|0|0|2|3|0|0|0|3|0|0|0|0|0|14|9|9|14	6	NP_937863.1	4	0	0	0	0	0	-51.39	0.52	NP_065885.2|NP_003469.2|	3|0|3|4	10	2.5	225	RU2B_HUMAN
SNRPF	FmT-SMARCA4	12|14|15|17	58	0.57	9|6|11|5|0|0|0|0|9|5|8|4|3|0|0|0|3|7|5|3	14.5	NP_003086.1	4	0	0	0	0	0	-17.03	1.57	NP_009011.1|NP_057283.1|	2|2|2|2	8	2	86	RUXF_HUMAN
SNRPG	FmT-SMARCA4	7|5|5|5	22	0.59	4|6|6|6|0|2|0|0|0|0|0|0|0|0|0|5|0|0|0|0	5.5	NP_003087.1	4	0	0	0	0	0	-14.79	0.96	NP_005068.2|NP_004266.2|NP_054885.1|NP_003469.2|	2|2|2|2	8	2	76	C9JVQ0_HUMAN
SP2	FmT-SMARCA4	3|0|0|3	6	0.12	0|0|0|0|0|0|0|0|0|0|0|0|0|0|0|0|0|0|0|0	1.5	NP_003101.3	4	0.49	0.98	0.49	0.98	0.49	-2.24	15	NP_001167010.1|	3|0|0|2	5	1.25	613	SP2_HUMAN
SRP14	FmT-SMARCA4	8|6|9|8	31	0.81	12|9|14|14|16|20|13|10|10|6|13|9|8|9|6|10|10|17|16|10	7.75	NP_003125.3	4	0	0	0	0	0	-58.09	0.45		3|2|3|2	10	2.5	136	SRP14_HUMAN
SRP54	FmT-SMARCA4	13|12|19|19	63	0.79	21|27|24|31|4|3|3|2|17|18|33|7|9|3|4|11|46|27|22|46	15.75	NP_003127.1	4	0	0	0	0	0	-133.45	0.4	NP_003214.1|NP_003392.1|	7|7|9|11	34	8.5	504	SRP54_HUMAN
SRPK1	FmT-SMARCA4	5|5|4|3	17	0.81	4|2|6|3|12|14|11|15|5|4|6|6|4|0|0|0|10|16|19|10	4.25	NP_003128.3	4	0	0	0	0	0	-60.65	0.27	NP_031375.3|NP_001161299.1|NP_002361.1|NP_056307.2|NP_071936.2|NP_057709.2|	3|4|3|3	13	3.25	655	SRPK1_HUMAN
SSB	FmT-SMARCA4	17|17|15|15	64	0.78	19|18|17|13|7|5|13|13|9|11|19|6|5|6|4|9|25|32|33|25	16	NP_003133.1	4	0	0	0	0	0	-84.83	0.56	NP_002096.1|NP_031375.3|NP_001228.1|	9|7|7|7	30	7.5	408	LA_HUMAN
SSRP1	FmT-SMARCA4	23|22|25|20	90	0.8	13|18|14|15|11|7|4|3|15|17|20|47|58|6|9|15|19|43|42|19	22.5	NP_003137.1	4	0	0	0	0	0	-149.53	0.47	NP_002096.1|NP_653205.3|NP_000480.2|NP_001074930.1|NP_620147.1|NP_003520.1|NP_038460.4|NP_002403.2|	7|8|11|8	34	8.5	709	SSRP1_HUMAN
STAT3	FmT-SMARCA4	52|43|50|50	195	0.8	17|12|12|12|8|8|13|15|21|20|30|6|7|4|0|7|96|47|56|96	48.75	NP_003141.2	4	0	0	0	0	0	-205.1	0.66	NP_002937.1|NP_001122316.1|NP_490597.1|NP_001073315.1|NP_002219.1|NP_003734.3|NP_001158238.1|NP_001193762.1|NP_001420.2|NP_002105.2|NP_001078823.1|NP_001135970.1|NP_055027.1|NP_001025458.1|NP_056091.1|NP_002028.1|	18|15|23|18	74	18.5	769	A0A7I2V395_HUMAN
STIM1	FmT-SMARCA4	7|7|6|9	29	0.81	16|17|15|18|0|0|0|0|16|14|30|6|8|0|0|7|48|23|22|48	7.25	NP_003147.2	4	0	0	0	0	0	-142.48	0.19		4|3|2|4	13	3.25	685	G0XQ39_HUMAN
SUPT6H	FmT-SMARCA4	22|14|26|18	80	0	0|0|0|0|0|0|0|0|0|0|0|0|0|0|0|0|2|0|2|2	20	NP_003161.2	4	1	1	1	1	1	10.6	13.33	NP_001238918.1|	12|10|14|10	46	11.5	1726	SPT6H_HUMAN
TAF4	FmT-SMARCA4	21|21|33|29	104	0.67	0|0|0|0|3|0|0|0|27|27|2|8|10|6|0|7|2|0|0|2	26	NP_003176.2	4	0	0	0	0	0	-33.97	1.44	NP_002219.1|NP_004597.2|NP_001123532.1|NP_001129611.1|NP_001139400.1|NP_001612.1|NP_008882.2|NP_612639.2|NP_003590.1|NP_006275.1|NP_004822.2|NP_114129.1|NP_001139291.1|NP_001128690.1|	12|12|15|12	51	12.75	1085	TAF4_HUMAN
ELOA	FmT-SMARCA4	30|29|29|36	124	0.79	7|4|7|5|0|0|0|2|10|4|16|3|4|0|0|4|25|49|52|25	31	NP_003189.2	4	0	0	0	0	0	-92.89	0.82	NP_620147.1|NP_004822.2|NP_065746.3|NP_065885.2|NP_001192192.1|NP_004796.1|NP_003469.2|	9|6|9|9	33	8.25	798	A0A024RAC6_HUMAN
TCF12	FmT-SMARCA4	60|51|72|70	253	0.49	7|0|3|6|0|0|0|0|7|2|11|0|4|0|0|0|31|25|30|31	63.25	NP_003196.1	4	0	0.01	0	0.01	0	-32.01	2.16	NP_001073315.1|NP_001129611.1|NP_001420.2|NP_005928.2|	15|15|19|17	66	16.5	682	B4DGI9_HUMAN
TFAP4	FmT-SMARCA4	11|6|13|11	41	0	0|0|0|0|0|0|0|0|0|0|0|0|0|0|0|0|2|0|0|2	10.25	NP_003214.1	4	0.97	1	0.98	1	0.98	2.24	10.25	NP_005586.1|NP_037395.2|NP_060493.3|NP_071397.3|NP_443183.1|NP_689854.2|NP_004505.2|NP_055850.1|NP_056349.1|NP_056982.1|	3|2|4|4	13	3.25	338	TFAP4_HUMAN
TJP1	FmT-SMARCA4	7|3|8|6	24	0.81	8|11|5|4|6|9|3|5|5|4|13|12|8|3|2|15|49|19|21|49	6	NP_783297.2	4	0	0	0	0	0	-140.36	0.17		5|2|6|6	19	4.75	1668	A0A7I2V5U5_HUMAN
TK1	FmT-SMARCA4	5|6|8|8	27	0.55	5|3|3|2|5|8|0|0|0|0|0|0|0|0|0|0|0|0|0|0	6.75	NP_003249.3	4	0	0	0	0	0	-12.99	1.29	NP_001958.2|NP_067064.2|NP_002948.1|NP_005068.2|NP_055542.1|NP_001138887.1|NP_060273.1|	2|2|2|2	8	2	234	K7ES52_HUMAN
NR2C1	FmT-SMARCA4	5|4|4|4	17	0.08	0|0|0|0|0|0|0|0|0|0|0|0|0|0|0|0|2|0|0|2	4.25	NP_001027458.1	4	0.57	0.74	0.56	0.74	0.57	0.03	4.25	NP_006028.2|	4|2|2|4	12	3	467	NR2C1_HUMAN
NR2C2	FmT-SMARCA4	4|2|4|7	17	0	0|0|0|0|0|0|0|0|0|0|0|0|0|0|0|0|0|0|0|0	4.25	NP_003289.2	4	0.98	1	0.98	1	0.98	2.32	42.5	NP_001027458.1|NP_006028.2|	3|2|3|5	13	3.25	615	NR2C2_HUMAN
HSP90B1	FmT-SMARCA4	12|11|13|13	49	0.81	15|19|16|12|5|16|27|26|9|3|10|8|13|10|11|11|13|12|11|13	12.25	NP_003290.1	4	0	0	0	0	0	-66.15	0.56	NP_001122316.1|NP_001123892.1|NP_002096.1|NP_064505.1|NP_001177921.1|NP_001243019.1|NP_056307.2|NP_003469.2|	5|5|9|9	28	7	803	ENPL_HUMAN
TRIP6	FmT-SMARCA4	5|6|8|9	28	0.6	4|4|2|2|0|0|0|0|0|0|5|0|0|0|0|0|9|4|2|9	7	NP_003293.2	4	0	0	0	0	0	-18.46	1.04	NP_000323.2|NP_001129206.1|NP_004895.2|NP_076922.1|NP_612157.1|NP_001257291.1|	4|4|5|5	18	4.5	476	TRIP6_HUMAN
TUFM	FmT-SMARCA4	36|45|34|36	151	0.81	42|41|61|49|58|58|55|58|75|54|61|43|43|56|51|61|55|60|65|55	37.75	NP_003312.3	4	0	0	0	0	0	-191.77	0.58	NP_036379.2|NP_001238965.1|NP_003027.1|NP_003469.2|	11|11|11|11	44	11	455	EFTU_HUMAN
HIRA	FmT-SMARCA4	4|0|4|6	14	0.04	0|0|0|0|0|0|0|0|0|0|0|0|0|0|0|0|0|0|0|0	3.5	NP_003316.3	4	0.75	1	0.75	1	0.75	-2.23	35	NP_001072982.1|NP_054753.1|	2|0|3|4	9	2.25	1017	HIRA_HUMAN
UBA1	FmT-SMARCA4	10|7|10|7	34	0.81	13|16|13|18|71|75|22|22|9|6|20|33|30|27|22|26|15|15|16|15	8.5	NP_003325.2	4	0	0	0	0	0	-203.9	0.16	NP_001257291.1|	4|4|6|6	20	5	1058	UBA1_HUMAN
UBE2I	FmT-SMARCA4	8|0|6|6	20	0.68	4|0|3|0|7|11|8|7|4|0|5|4|0|7|11|6|4|6|5|4	5	NP_919235.1	4	0	0	0	0	0	-40.72	0.54	NP_004680.2|NP_001073315.1|NP_001193962.1|NP_000691.1|NP_001005271.2|NP_596870.2|NP_057250.1|NP_002219.1|NP_078941.2|NP_006303.4|NP_001180201.1|NP_001319.1|NP_008896.2|NP_004597.2|NP_000323.2|NP_001027451.1|NP_001074930.1|NP_001119712.1|NP_001121364.1|NP_001129611.1|NP_001139746.1|NP_001165124.1|NP_001186226.1|NP_001193762.1|NP_001243019.1|NP_001420.2|NP_002948.1|NP_004982.2|NP_006573.2|NP_008882.2|NP_037395.2|NP_054831.2|NP_055675.1|NP_055921.2|NP_075044.2|NP_115820.2|NP_542937.2|NP_001132939.1|NP_005517.1|NP_003027.1|NP_065988.1|NP_004417.2|NP_004662.2|NP_006275.1|NP_001026794.1|NP_001129036.1|NP_001135970.1|NP_001138569.1|NP_001164606.1|NP_001230017.1|NP_002008.2|NP_003316.3|NP_006028.2|NP_001025458.1|NP_001139291.1|NP_005350.1|NP_056982.1|NP_001138887.1|NP_001192192.1|NP_001128690.1|NP_001171545.1|NP_002804.2|	3|0|3|3	9	2.25	158	B0QYN7_HUMAN
UBE2N	FmT-SMARCA4	5|3|5|4	17	0.71	4|6|6|7|4|5|9|11|9|9|0|3|0|5|0|5|0|7|4|0	4.25	NP_003339.1	4	0	0	0	0	0	-33.31	0.45	NP_001257291.1|	3|2|3|3	11	2.75	152	UBE2N_HUMAN
UNG	FmT-SMARCA4	2|0|5|0	7	0.29	0|0|0|0|0|0|0|0|0|0|0|0|0|0|0|0|0|0|3|0	1.75	NP_003353.1	4	0.24	0.72	0.24	0.71	0.24	-4.82	2.33	NP_003520.1|	2|0|5|0	7	1.75	304	UNG_HUMAN
UQCRC2	FmT-SMARCA4	30|35|36|36	137	0.8	39|43|35|42|9|17|27|25|85|87|32|14|25|24|19|21|18|29|24|18	34.25	NP_003357.2	4	0	0	0	0	0	-194.17	0.53	NP_001238965.1|NP_001129611.1|NP_001243019.1|NP_003027.1|NP_055217.2|	7|11|11|10	39	9.75	453	H3BUI9_HUMAN
VBP1	FmT-SMARCA4	3|7|7|5	22	0.74	5|4|5|2|17|16|2|0|4|0|3|4|3|0|0|0|8|0|0|8	5.5	NP_003363.1	4	0	0	0	0	0	-44.54	0.45	NP_003852.1|NP_005958.1|	2|2|3|3	10	2.5	197	PFD3_HUMAN
VDAC1	FmT-SMARCA4	25|29|25|28	107	0.81	34|36|36|40|31|30|49|51|34|30|36|10|13|34|33|36|27|27|23|27	26.75	NP_003365.1	4	0	0	0	0	0	-124.96	0.61	NP_596870.2|NP_001243019.1|NP_004266.2|	8|7|9|9	33	8.25	283	VDAC1_HUMAN
VIM	FmT-SMARCA4	113|97|96|94	400	0.81	141|127|148|133|250|252|165|166|175|156|189|159|157|89|77|127|232|156|168|232	100	NP_003371.2	4	0	0	0	0	0	#NAME?	0.41	NP_001005271.2|NP_073210.1|NP_001032242.1|NP_001186084.1|NP_001243019.1|NP_002361.1|NP_689647.2|NP_001137260.1|NP_001034796.1|NP_001138887.1|NP_001257291.1|NP_003392.1|NP_945327.2|NP_002403.2|	21|19|20|24	84	21	466	B0YJC4_HUMAN
VRK1	FmT-SMARCA4	7|7|4|9	27	0.73	6|9|12|12|0|0|6|5|12|12|6|3|5|0|3|0|3|5|2|3	6.75	NP_003375.1	4	0	0	0	0	0	-41.18	0.56	NP_001243019.1|NP_003214.1|NP_003520.1|	4|3|2|3	12	3	396	VRK1_HUMAN
XPO1	FmT-SMARCA4	20|18|24|19	81	0.79	27|22|31|20|11|12|43|42|35|35|30|11|7|4|2|12|22|27|30|22	20.25	NP_003391.1	4	0	0	0	0	0	-117.99	0.52	NP_036379.2|NP_073210.1|NP_061029.2|NP_775106.2|NP_003064.2|NP_003070.3|NP_078941.2|NP_001036039.1|NP_001032242.1|NP_031375.3|NP_001167558.1|NP_004480.1|NP_055572.1|NP_001186084.1|NP_001070913.1|NP_001098684.1|NP_001119712.1|NP_001129611.1|NP_001161299.1|NP_001612.1|NP_001659.1|NP_005586.1|NP_005911.1|NP_056307.2|NP_443183.1|NP_444271.2|NP_620147.1|NP_000526.1|NP_002644.4|NP_001132939.1|NP_004505.2|NP_859066.1|NP_005111.2|NP_008987.2|NP_003152.1|NP_001041683.1|NP_001123617.1|NP_001177.1|NP_057558.3|NP_072096.2|NP_612206.3|NP_005350.1|NP_001034796.1|NP_001138887.1|NP_001128690.1|NP_056306.1|NP_036423.4|NP_001157844.1|	7|8|8|8	31	7.75	1071	A0A7I2V2Y6_HUMAN
YWHAH	FmT-SMARCA4	5|0|6|0	11	0.69	0|0|0|0|5|7|0|0|0|0|0|0|0|0|0|0|11|0|0|11	2.75	NP_003396.1	4	0	0	0	0	0	-38.1	0.32	NP_001123617.1|NP_006028.2|NP_055804.2|	2|0|2|0	4	1	246	1433F_HUMAN
USP7	FmT-SMARCA4	143|144|152|148	587	0.8	45|37|55|46|19|12|18|15|34|31|63|29|36|11|9|34|134|124|112|134	146.75	NP_003461.2	4	0	0	0	0	0	-238.47	1.16	NP_001116855.1|NP_002937.1|NP_852469.1|NP_055857.1|NP_000691.1|NP_062535.2|NP_065770.1|NP_000323.2|NP_001193762.1|NP_068765.3|NP_116062.2|NP_003646.2|NP_006306.2|NP_065700.1|NP_002781.2|NP_001121600.1|NP_060620.2|NP_110420.3|NP_001139241.1|NP_003392.1|	32|32|34|33	131	32.75	1102	UBP7_HUMAN
STAM	FmT-SMARCA4	5|4|7|5	21	0.72	5|5|6|6|0|4|0|0|4|4|14|0|0|0|0|3|12|4|2|12	5.25	NP_003464.1	4	0	0	0	0	0	-37.13	0.48	NP_005069.2|NP_055524.3|NP_079481.2|	3|3|3|3	12	3	540	STAM1_HUMAN
KMT2D	FmT-SMARCA4	39|37|43|34	153	0	0|0|0|0|0|0|0|0|3|0|0|0|0|0|0|0|0|0|0|0	38.25	NP_003473.3	4	1	1	1	1	1	11.86	51	NP_001098684.1|NP_001230005.1|NP_005911.1|NP_054790.2|NP_066963.2|NP_612157.1|NP_004505.2|	22|22|24|20	88	22	5537	KMT2D_HUMAN
TAGLN2	FmT-SMARCA4	73|65|82|79	299	0.8	82|83|84|88|69|66|34|34|80|80|100|50|52|47|34|55|113|75|81|113	74.75	NP_003555.1	4	0	0	0	0	0	-279.82	0.72	NP_055093.2|NP_001177921.1|NP_001243019.1|	7|6|8|8	29	7.25	199	TAGL2_HUMAN
VAPA	FmT-SMARCA4	18|17|10|12	57	0.7	6|2|0|0|14|13|8|14|4|3|0|0|3|6|0|13|12|15|11|12	14.25	NP_003565.4	4	0	0	0	0	0	-37.03	1.02	NP_001238965.1|NP_077310.1|NP_001243019.1|NP_001139528.1|NP_001257608.1|NP_001093136.1|	3|4|2|3	12	3	294	VAPA_HUMAN
DHX16	FmT-SMARCA4	14|19|21|19	73	0.73	8|7|4|6|0|0|0|0|0|0|7|6|4|0|3|4|14|21|20|14	18.25	NP_003578.2	4	0	0	0	0	0	-42.47	1.06	NP_073210.1|NP_001121683.1|NP_009011.1|NP_001001655.1|	8|9|10|11	38	9.5	1041	DHX16_HUMAN
CUL1	FmT-SMARCA4	3|2|3|6	14	0.66	3|3|4|0|0|2|4|3|7|5|0|7|3|0|0|0|7|8|7|7	3.5	NP_003583.2	4	0	0	0	0	0	-26.28	0.48	NP_002937.1|NP_001005366.1|NP_001017992.1|NP_064505.1|NP_061944.2|NP_001119712.1|NP_001139400.1|NP_003214.1|NP_005457.2|NP_001228.1|NP_002781.2|NP_006145.2|NP_001027.3|NP_054753.1|NP_001243499.1|NP_073567.1|NP_003469.2|	2|2|2|4	10	2.5	776	A0A0C4DGX4_HUMAN
SUPT3H	FmT-SMARCA4	3|0|0|0	3	0.26	0|0|0|0|0|0|0|0|0|0|0|0|0|0|0|0|0|0|0|0	0.75	NP_003590.1	4	0.25	0.98	0.25	0.98	0.25	-2.23	7.5	NP_006275.1|NP_056091.1|NP_001128690.1|NP_005112.2|	2|0|0|0	2	0.5	317	SUPT3_HUMAN
SMARCA5	FmT-SMARCA4	62|56|52|43	213	0.76	21|24|20|22|17|16|25|22|31|26|29|32|30|18|19|26|38|38|36|38	53.25	NP_003592.3	4	0	0	0	0	0	-71.54	1.42	NP_001123892.1|NP_001005271.2|NP_620604.2|NP_113601.2|NP_001007560.1|NP_001185779.1|NP_004505.2|NP_003520.1|NP_001444.2|NP_001230017.1|NP_056271.2|NP_003469.2|	18|21|17|20	76	19	1052	SMCA5_HUMAN
IRS4	FmT-SMARCA4	57|54|46|45	202	0.81	89|74|64|75|23|23|41|40|85|95|86|27|30|17|21|30|111|77|73|111	50.5	NP_003595.1	4	0	0	0	0	0	-312.89	0.5	NP_078941.2|NP_001129036.1|	22|21|17|18	78	19.5	1257	IRS4_HUMAN
RANBP3	FmT-SMARCA4	8|7|13|9	37	0.44	5|0|0|0|0|6|6|4|0|2|0|0|0|0|0|0|4|4|3|4	9.25	NP_003615.2	4	0.03	0.11	0.03	0.11	0.03	-10.11	1.76	NP_003069.2|NP_055093.2|NP_003067.3|NP_001092882.1|NP_113637.3|	5|7|6|6	24	6	562	B7Z7F3_HUMAN
BPHL	FmT-SMARCA4	9|7|9|9	34	0.72	5|6|7|8|0|0|0|0|5|2|8|0|0|0|0|0|15|9|9|15	8.5	NP_003622.2	4	0	0	0	0	0	-34.84	0.71		5|5|6|6	22	5.5	976	B4DML3_HUMAN
HAT1	FmT-SMARCA4	14|18|18|17	67	0.67	8|9|5|6|13|10|5|7|4|4|6|6|6|6|3|5|6|15|14|6	16.75	NP_003633.1	4	0	0	0	0	0	-27.28	1.29	NP_002096.1|NP_004647.1|NP_003520.1|NP_054753.1|	4|6|6|6	22	5.5	419	HAT1_HUMAN
AP3B1	FmT-SMARCA4	21|17|26|18	82	0.8	35|40|33|34|6|5|13|12|17|13|33|9|11|4|5|14|50|37|43|50	20.5	NP_003655.3	4	0	0	0	0	0	-149.32	0.45	NP_001074930.1|NP_000042.3|	14|9|13|7	43	10.75	1094	AP3B1_HUMAN
YARS1	FmT-SMARCA4	10|6|10|10	36	0.81	18|15|20|16|5|2|26|25|11|15|15|10|5|4|8|7|5|7|7|5	9	NP_003671.1	4	0	0	0	0	0	-78.95	0.4		9|5|6|8	28	7	528	A0A0C4DGZ5_HUMAN
KHSRP	FmT-SMARCA4	74|67|85|89	315	0.77	27|30|24|26|32|35|36|29|18|16|30|19|21|11|19|17|60|37|47|60	78.75	NP_003676.2	4	0	0	0	0	0	-85.19	1.54	NP_003065.3|NP_001123892.1|NP_002219.1|NP_620614.2|NP_055542.1|NP_055921.2|NP_003469.2|	20|19|21|22	82	20.5	711	FUBP2_HUMAN
NOP14	FmT-SMARCA4	5|3|4|6	18	0.77	2|2|3|4|0|0|0|0|0|0|0|3|0|0|0|0|5|31|30|5	4.5	NP_003694.1	4	0	0	0	0	0	-67.11	0.25	NP_031375.3|NP_001135970.1|	5|3|3|4	15	3.75	857	NOP14_HUMAN
RUVBL1	FmT-SMARCA4	36|32|42|40	150	0.79	36|36|38|36|28|39|38|40|21|15|42|30|23|30|22|21|51|41|42|51	37.5	NP_003698.1	4	0	0	0	0	0	-121.35	0.81	NP_005849.1|NP_001073315.1|NP_001123892.1|NP_060130.3|NP_620604.2|NP_002096.1|NP_001137307.1|NP_061944.2|NP_620614.2|NP_001029195.1|NP_001193762.1|NP_000526.1|NP_003394.1|NP_006145.2|NP_079131.3|	12|11|13|13	49	12.25	456	E7ETR0_HUMAN
CDK13	FmT-SMARCA4	42|45|36|45	168	0.05	0|0|0|0|0|0|0|0|0|0|0|0|0|0|0|0|17|15|12|17	42	NP_003709.3	4	0.73	1	0.73	1	0.73	-5.2	2.75	NP_776171.1|	16|16|15|16	63	15.75	1512	CDK13_HUMAN
NCOA1	FmT-SMARCA4	28|25|32|27	112	0	0|0|0|0|0|0|0|0|3|4|0|0|0|0|0|0|0|0|0|0	28	NP_003734.3	4	1	1	1	1	1	8.62	16	NP_001167558.1|NP_001420.2|NP_001612.1|NP_001659.1|NP_002948.1|NP_054790.2|NP_001171545.1|	15|9|14|12	50	12.5	1441	NCOA1_HUMAN
EIF3A	FmT-SMARCA4	13|15|10|12	50	0.81	19|24|22|19|29|33|25|23|23|27|38|27|30|7|8|23|52|42|40|52	12.5	NP_003741.1	4	0	0	0	0	0	-170.8	0.27	NP_001958.2|NP_001007560.1|	8|8|9|8	33	8.25	1382	EIF3A_HUMAN
EIF3D	FmT-SMARCA4	21|14|15|17	67	0.76	11|11|12|10|7|7|7|7|13|10|14|10|11|3|4|6|28|13|13|28	16.75	NP_003744.1	4	0	0	0	0	0	-55.12	0.81	NP_001958.2|	6|5|5|7	23	5.75	548	EIF3D_HUMAN
EIF3F	FmT-SMARCA4	5|8|9|5	27	0.81	11|11|9|11|8|9|14|18|27|21|14|10|8|6|6|9|18|9|15|18	6.75	NP_003745.1	4	0	0	0	0	0	-76.33	0.32	NP_001958.2|NP_000323.2|NP_003152.1|NP_055217.2|	3|6|5|3	17	4.25	357	EIF3F_HUMAN
EIF3I	FmT-SMARCA4	5|0|6|5	16	0.81	13|14|15|14|14|11|10|11|12|11|18|10|6|4|3|5|22|11|17|22	4	NP_003748.1	4	0	0	0	0	0	-88.24	0.2	NP_031375.3|	5|0|4|3	12	3	325	EIF3I_HUMAN
SRSF9	FmT-SMARCA4	4|3|2|0	9	0.81	5|5|5|0|4|3|5|8|0|4|0|29|24|6|5|9|0|7|8|0	2.25	NP_003760.1	4	0	0	0	0	0	-77.35	0.13	NP_031375.3|NP_002361.1|	2|2|2|0	6	1.5	221	SRSF9_HUMAN
EDF1	FmT-SMARCA4	3|4|3|3	13	0.62	0|0|6|2|5|5|0|0|0|0|5|0|3|2|0|0|5|6|4|5	3.25	NP_694880.1	4	0	0	0	0	0	-17.2	0.59	NP_002219.1|NP_002948.1|NP_003520.1|	2|2|2|2	8	2	139	EDF1_HUMAN
TRIM24	FmT-SMARCA4	38|42|37|31	148	0.58	11|11|13|11|0|0|0|0|4|4|8|0|0|0|0|4|22|16|18|22	37	NP_003843.3	4	0	0	0	0	0	-25.98	1.9	NP_003734.3|NP_002948.1|NP_037395.2|NP_003520.1|NP_065700.1|	14|13|12|13	52	13	1016	TIF1A_HUMAN
DPM1	FmT-SMARCA4	11|9|6|9	35	0.81	11|9|8|8|8|3|17|17|15|13|9|12|9|20|15|16|6|10|10|6	8.75	NP_003850.1	4	0	0	0	0	0	-59.12	0.5	NP_001036783.1|	4|4|3|4	15	3.75	260	DPM1_HUMAN
DCAF5	FmT-SMARCA4	4|7|6|4	21	0	0|0|0|0|0|0|0|0|0|0|0|0|0|0|0|0|0|0|0|0	5.25	NP_003852.1	4	1	1	1	1	1	5.88	52.5		4|3|4|2	13	3.25	942	Q8TBB7_HUMAN
GMPS	FmT-SMARCA4	21|22|31|22	96	0.79	22|25|27|24|56|46|24|25|39|30|25|31|32|26|22|29|22|22|21|22	24	NP_003866.1	4	0	0	0	0	0	-129.83	0.55	NP_000476.1|	8|9|10|9	36	9	693	GUAA_HUMAN
HDAC3	FmT-SMARCA4	7|6|8|7	28	0.63	0|0|0|0|0|0|0|0|0|0|0|0|0|0|0|0|5|10|10|5	7	NP_003874.2	4	0	0	0	0	0	-19.48	0.93	NP_005911.1|NP_542937.2|NP_001132939.1|NP_003394.1|NP_003027.1|NP_003520.1|NP_003289.2|NP_001027458.1|NP_001238918.1|NP_002886.2|NP_075049.1|NP_006028.2|NP_001025458.1|NP_056982.1|NP_001257545.1|NP_001191890.1|NP_001164236.1|	4|3|5|3	15	3.75	428	HDAC3_HUMAN
ALDH1A2	FmT-SMARCA4	4|3|8|10	25	0.76	10|16|14|12|0|7|5|3|3|0|8|0|0|0|0|0|20|5|4|20	6.25	NP_003879.2	4	0	0	0	0	0	-67.17	0.36		3|3|6|6	18	4.5	518	AL1A2_HUMAN
SYNJ2	FmT-SMARCA4	6|5|4|7	22	0.81	12|11|10|12|0|2|0|0|12|14|18|3|0|0|0|5|50|19|23|50	5.5	NP_003889.1	4	0	0	0	0	0	-141.18	0.15	NP_002028.1|	4|3|3|4	14	3.5	1496	A0A1W2PR85_HUMAN
FUBP1	FmT-SMARCA4	26|31|31|27	115	0.6	4|5|12|8|3|3|0|3|0|0|10|2|0|0|11|3|15|16|17|15	28.75	NP_003893.2	4	0	0	0	0	0	-19.95	1.83	NP_003065.3|NP_001123892.1|NP_001005271.2|NP_620614.2|NP_001243019.1|NP_005068.2|NP_056091.1|NP_001135779.1|	9|11|12|9	41	10.25	644	FUBP1_HUMAN
MCM3AP	FmT-SMARCA4	6|8|7|8	29	0.76	0|0|0|0|0|0|0|0|25|28|0|5|0|0|0|0|7|4|0|7	7.25	NP_003897.2	4	0	0	0	0	0	-55.15	0.43	NP_001420.2|	5|4|5|6	20	5	1980	GANP_HUMAN
EIF2B5	FmT-SMARCA4	3|3|0|2	8	0.56	3|0|0|0|0|0|0|0|3|2|0|0|0|0|0|0|4|0|0|4	2	NP_003898.2	4	0	0	0	0	0	-16.02	0.57		2|2|0|2	6	1.5	721	EI2BE_HUMAN
EIF2S2	FmT-SMARCA4	4|5|6|5	20	0.81	12|7|10|9|8|9|7|6|11|8|12|6|9|9|12|7|12|15|12|12	5	NP_003899.2	4	0	0	0	0	0	-44.29	0.39	NP_002937.1|NP_002096.1|NP_031375.3|NP_005068.2|	2|3|3|3	11	2.75	333	IF2B_HUMAN
MBD3	FmT-SMARCA4	31|28|33|29	121	0.64	12|9|10|10|9|7|4|4|6|6|13|3|4|0|0|9|17|18|19|17	30.25	NP_003917.1	4	0	0	0	0	0	-23.94	1.7	NP_004680.2|NP_001122316.1|NP_065750.1|NP_647476.1|NP_001184033.1|NP_060130.3|NP_001005271.2|NP_003918.1|NP_002219.1|NP_620614.2|NP_001123532.1|NP_004982.2|NP_075044.2|NP_085128.2|NP_001027458.1|NP_075049.1|	6|6|7|6	25	6.25	291	K7EIE8_HUMAN
MBD2	FmT-SMARCA4	6|9|6|9	30	0.01	0|0|0|0|2|0|2|0|0|0|0|0|0|0|0|0|0|2|0|0	7.5	NP_003918.1	4	0.86	0.99	0.86	0.99	0.86	0.99	5	NP_003214.1|NP_060670.1|	2|4|4|5	15	3.75	411	MBD2_HUMAN
FUBP3	FmT-SMARCA4	10|17|14|21	62	0.75	8|11|4|3|9|6|9|9|5|6|5|5|4|4|2|5|19|19|23|19	15.5	NP_003925.1	4	0	0	0	0	0	-60.32	0.78	NP_003065.3|NP_002937.1|NP_000323.2|NP_006766.1|	7|9|8|8	32	8	572	FUBP3_HUMAN
WASL	FmT-SMARCA4	13|12|19|20	64	0.78	23|17|18|24|3|4|0|0|7|9|18|0|4|0|2|9|33|24|20|33	16	NP_003932.3	4	0	0	0	0	0	-90.28	0.56		4|5|5|5	19	4.75	505	WASL_HUMAN
BTAF1	FmT-SMARCA4	18|18|18|17	71	0.68	0|5|0|3|0|0|0|0|0|0|7|0|0|0|0|0|15|13|11|15	17.75	NP_003963.1	4	0	0	0	0	0	-24.76	1.31	NP_003214.1|	10|9|10|8	37	9.25	1849	BTAF1_HUMAN
CS	FmT-SMARCA4	15|11|14|19	59	0.78	7|6|8|7|3|2|14|13|10|8|0|0|6|0|3|4|24|29|32|24	14.75	NP_004068.2	4	0	0	0	0	0	-87.43	0.54	NP_001243019.1|	5|4|5|5	19	4.75	466	A0A0C4DGI3_HUMAN
FASN	FmT-SMARCA4	116|103|108|118	445	0.81	286|281|287|277|664|675|581|588|251|239|354|197|176|121|132|191|488|349|352|488	111.25	NP_004095.4	4	0	0	0	0	0	#NAME?	0.18	NP_065770.1|NP_002361.1|NP_001123617.1|NP_001135970.1|	39|40|41|38	158	39.5	2511	FAS_HUMAN
FEN1	FmT-SMARCA4	4|6|6|5	21	0.63	4|4|0|3|0|0|2|0|3|0|0|3|2|0|0|0|6|7|8|6	5.25	NP_004102.1	4	0	0	0	0	0	-20.15	0.78	NP_031375.3|NP_001420.2|NP_001228.1|	3|3|3|3	12	3	380	FEN1_HUMAN
GPS1	FmT-SMARCA4	3|0|0|5	8	0.5	3|0|0|0|0|0|0|0|0|0|0|0|0|0|0|0|0|5|4|0	2	NP_997657.1	4	0	0.01	0	0.01	0	-13.62	0.67	NP_002219.1|NP_001139400.1|NP_115612.4|NP_073567.1|NP_003469.2|	3|0|0|3	6	1.5	527	A0A096LP07_HUMAN
GTF2F2	FmT-SMARCA4	8|11|16|13	48	0.77	4|4|3|2|0|0|0|0|2|0|0|2|0|0|0|0|19|29|27|19	12	NP_004119.1	4	0	0	0	0	0	-79.06	0.51	NP_002219.1|NP_001612.1|NP_001659.1|NP_008882.2|NP_006275.1|	4|5|6|7	22	5.5	249	T2FB_HUMAN
HSPA9	FmT-SMARCA4	130|128|137|135	530	0.81	99|114|110|118|99|106|127|145|84|78|106|80|75|103|123|130|231|172|180|231	132.5	NP_004125.3	4	0	0	0	0	0	-547.63	0.65	NP_057284.1|NP_056943.1|NP_055093.2|NP_002096.1|NP_001119712.1|NP_002361.1|NP_004647.1|NP_003968.2|NP_003027.1|NP_060633.1|NP_001135970.1|NP_056271.2|NP_003469.2|	21|21|22|22	86	21.5	679	GRP75_HUMAN
DRG1	FmT-SMARCA4	9|9|9|9	36	0.81	13|17|10|19|11|11|15|13|7|9|18|11|9|10|12|12|21|17|26|21	9	NP_004138.1	4	0	0	0	0	0	-69.55	0.41	NP_031375.3|NP_001138569.1|	5|6|4|5	20	5	367	DRG1_HUMAN
RAB1A	FmT-SMARCA4	20|24|25|0	69	0.68	0|0|0|0|5|0|0|0|11|7|12|6|9|0|0|0|14|0|24|14	17.25	NP_004152.1	4	0	0	0	0	0	-71.24	1.08	NP_001238965.1|NP_067006.3|NP_002105.2|NP_001193765.1|NP_055217.2|	3|3|4|0	10	2.5	205	RAB1A_HUMAN
UXT	FmT-SMARCA4	2|3|2|2	9	0.38	2|0|0|0|0|0|0|2|0|0|0|0|0|0|0|0|0|0|0|0	2.25	NP_705582.1	4	0.13	0.25	0.13	0.25	0.13	-2.38	2.25		2|2|2|2	8	2	169	UXT_HUMAN
WARS1	FmT-SMARCA4	11|14|16|12	53	0.81	16|13|8|6|11|19|26|30|84|81|27|20|19|3|3|3|27|16|17|27	13.25	NP_004175.2	4	0	0	0	0	0	-205.11	0.24	NP_001257291.1|	6|7|7|7	27	6.75	471	SYWC_HUMAN
AIFM1	FmT-SMARCA4	4|3|2|2	11	0.65	3|3|2|6|0|0|4|6|5|8|5|2|0|2|0|0|5|3|5|5	2.75	NP_665811.1	4	0	0	0	0	0	-22.26	0.44	NP_002096.1|NP_000526.1|NP_038460.4|NP_001138887.1|NP_003469.2|	4|3|2|2	11	2.75	609	E9PMA0_HUMAN
AURKB	FmT-SMARCA4	11|13|11|9	44	0.79	10|12|11|11|0|3|0|5|6|8|15|9|10|2|0|10|29|32|30|29	11	NP_001243763.1	4	0	0	0	0	0	-103.64	0.37	NP_001420.2|NP_003520.1|	7|6|5|8	26	6.5	303	AURKB_HUMAN
TRIP13	FmT-SMARCA4	10|9|14|15	48	0.7	14|12|9|11|5|5|13|12|13|12|12|3|7|8|5|5|5|9|7|5	12	NP_004228.1	4	0	0	0	0	0	-35.01	0.92	NP_001036783.1|NP_002349.1|	8|7|9|10	34	8.5	432	PCH2_HUMAN
TRIP12	FmT-SMARCA4	18|16|10|13	57	0.81	15|18|20|25|3|0|4|0|9|11|22|26|24|4|0|8|37|65|79|37	14.25	NP_004229.1	4	0	0	0	0	0	-204.2	0.26	NP_002937.1|NP_003070.3|NP_001139291.1|	10|9|5|8	32	8	1992	A0A6Q8PGG9_HUMAN
MED17	FmT-SMARCA4	8|12|13|11	44	0	0|0|0|0|0|0|0|0|0|0|0|0|0|0|0|0|0|0|0|0	11	NP_004259.3	4	1	1	1	1	1	12.5	110	NP_005457.2|NP_005472.2|NP_055675.1|NP_060853.3|NP_001240810.1|NP_001001683.1|NP_005111.2|NP_006766.1|NP_003590.1|NP_004266.2|NP_004822.2|NP_703151.1|NP_001120822.1|NP_542382.1|NP_054885.1|NP_598395.1|NP_079481.2|NP_005112.2|	4|4|6|7	21	5.25	651	A0A1W2PS27_HUMAN
MED20	FmT-SMARCA4	6|0|5|6	17	0.03	0|0|0|0|0|0|0|0|0|0|0|0|0|0|0|0|0|0|0|0	4.25	NP_004266.2	4	0.75	1	0.75	1	0.75	-2.2	42.5	NP_004822.2|NP_703151.1|NP_001120822.1|NP_542382.1|NP_054885.1|NP_598395.1|NP_079481.2|NP_001257291.1|	2|0|3|2	7	1.75	212	MED20_HUMAN
BAG2	FmT-SMARCA4	7|6|7|7	27	0.71	4|7|2|4|7|11|4|6|0|0|3|9|7|4|4|4|11|7|7|11	6.75	NP_004273.1	4	0	0	0	0	0	-30.89	0.64	NP_001091896.1|NP_001161299.1|NP_001129036.1|	3|3|4|3	13	3.25	211	BAG2_HUMAN
CHD1L	FmT-SMARCA4	5|5|4|5	19	0.48	0|0|0|0|0|0|0|0|0|0|0|0|0|0|0|0|4|0|4|4	4.75	NP_004275.4	4	0	0.01	0	0.01	0	-6.52	1.58	NP_001041683.1|	4|3|3|4	14	3.5	897	A0A0A0MRH8_HUMAN
GTPBP1	FmT-SMARCA4	8|9|7|6	30	0.64	7|8|7|8|6|5|6|5|7|7|7|0|0|0|3|0|7|9|7|7	7.5	NP_004277.2	4	0	0	0	0	0	-21.41	0.94		3|5|3|3	14	3.5	669	GTPB1_HUMAN
ABCB7	FmT-SMARCA4	6|5|3|5	19	0.81	0|5|5|2|2|0|4|4|13|9|5|3|2|0|0|4|24|16|18|24	4.75	NP_004290.2	4	0	0	0	0	0	-80.12	0.23		3|4|2|3	12	3	753	A0A087WW65_HUMAN
ACTL6A	FmT-SMARCA4	157|165|144|141	607	0	2|0|0|0|4|3|0|4|0|0|0|8|6|4|3|3|6|12|8|6	151.75	NP_817126.1	4	1	1	1	1	1	144.2	17.85	NP_001122316.1|NP_003069.2|NP_001123892.1|NP_006259.1|NP_006006.3|NP_003064.2|NP_003070.3|NP_060783.3|NP_078941.2|NP_003067.3|NP_001137307.1|NP_059989.2|NP_061944.2|NP_620614.2|NP_001007560.1|NP_001029195.1|NP_001091896.1|NP_001193762.1|NP_004756.2|NP_036206.3|NP_003394.1|NP_079131.3|	14|16|14|14	58	14.5	387	ACL6A_HUMAN
BCL9	FmT-SMARCA4	52|53|73|57	235	0	0|0|0|0|0|0|0|0|0|0|0|0|0|0|0|0|0|0|0|0	58.75	NP_004317.2	4	1	1	1	1	1	76.78	587.5	NP_612157.1|	22|18|25|20	85	21.25	1426	BCL9_HUMAN
BCR	FmT-SMARCA4	7|4|5|5	21	0.74	3|0|0|0|0|0|0|0|4|4|7|0|0|0|0|0|17|9|5|17	5.25	NP_004318.3	4	0	0	0	0	0	-43.02	0.42		5|3|3|4	15	3.75	1271	BCR_HUMAN
BUB1	FmT-SMARCA4	5|0|0|4	9	0.77	0|0|3|0|0|0|0|0|0|0|0|3|0|0|0|3|21|12|12|21	2.25	NP_004327.1	4	0	0	0	0	0	-73.57	0.14	NP_002349.1|NP_061819.2|	5|0|0|2	7	1.75	1085	BUB1_HUMAN
CAD	FmT-SMARCA4	16|12|23|21	72	0.81	33|30|23|32|26|17|53|60|53|53|40|38|35|23|17|23|32|27|31|32	18	NP_004332.2	4	0	0	0	0	0	-200.22	0.33	NP_001122316.1|NP_001123892.1|NP_006531.1|NP_002349.1|NP_003027.1|NP_006145.2|	13|7|15|10	45	11.25	2225	F8VPD4_HUMAN
CNN2	FmT-SMARCA4	11|11|11|13	46	0.64	6|3|5|4|0|0|5|4|4|6|5|4|0|0|3|0|11|7|10|11	11.5	NP_958434.1	4	0	0	0	0	0	-20.21	1.18		3|3|3|4	13	3.25	270	B4DDF4_HUMAN
DDX5	FmT-SMARCA4	74|63|89|72	298	0.8	61|57|59|73|39|38|58|57|82|89|69|63|66|64|70|71|91|140|138|91	74.5	NP_004387.1	4	0	0	0	0	0	-327.87	0.65	NP_001122316.1|NP_001073315.1|NP_006531.1|NP_001005271.2|NP_057250.1|NP_003734.3|NP_001167558.1|NP_001106649.1|NP_001420.2|NP_003394.1|NP_003027.1|NP_003392.1|NP_003469.2|NP_002403.2|	13|12|15|14	54	13.5	614	J3KTA4_HUMAN
DFFA	FmT-SMARCA4	3|5|5|5	18	0.07	0|2|2|0|0|0|0|0|0|0|0|0|0|0|0|0|0|0|0|0	4.5	NP_998731.1	4	0.62	0.74	0.61	0.74	0.62	-1.1	4.5	NP_596870.2|	3|5|3|3	14	3.5	268	DFFA_HUMAN
DLX2	FmT-SMARCA4	3|5|3|0	11	0.04	0|0|0|0|0|0|0|0|0|0|0|0|0|0|0|0|0|0|0|0	2.75	NP_004396.1	4	0.74	1	0.74	1	0.74	-2.24	27.5		2|2|2|0	6	1.5	328	DLX2_HUMAN
DVL2	FmT-SMARCA4	7|6|10|8	31	0.81	4|11|3|9|17|26|7|6|8|8|11|0|2|0|2|0|44|18|12|44	7.75	NP_004413.1	4	0	0	0	0	0	-123.96	0.23	NP_001032242.1|NP_001186226.1|NP_689647.2|NP_004505.2|NP_057306.2|NP_001135970.1|NP_057709.2|NP_054885.1|NP_009126.2|	4|4|6|4	18	4.5	736	DVL2_HUMAN
DVL3	FmT-SMARCA4	6|9|8|7	30	0.81	16|13|19|11|6|10|0|7|12|13|16|6|0|0|0|0|35|17|17|35	7.5	NP_004414.3	4	0	0	0	0	0	-96.36	0.28	NP_001186084.1|NP_002644.4|NP_001135970.1|NP_065885.2|	4|4|4|2	14	3.5	716	DVL3_HUMAN
PHC1	FmT-SMARCA4	4|4|3|4	15	0	0|0|0|0|0|0|0|0|0|0|0|0|0|0|0|0|0|0|0|0	3.75	NP_004417.2	4	0.99	1	0.99	1	0.99	4.16	37.5	NP_004662.2|NP_065700.1|	3|3|2|4	12	3	1004	PHC1_HUMAN
PHC2	FmT-SMARCA4	8|6|6|6	26	0.5	0|0|0|0|0|0|0|0|0|0|0|0|0|0|0|0|3|6|5|3	6.5	NP_004418.2	4	0	0	0	0	0	-8.09	1.53	NP_065700.1|	3|2|2|2	9	2.25	323	A0A0A0MSI2_HUMAN
EPRS1	FmT-SMARCA4	10|7|5|7	29	0.81	27|37|26|26|29|40|53|44|54|43|38|27|29|9|17|17|39|34|31|39	7.25	NP_004437.2	4	0	0	0	0	0	-195.5	0.15	NP_001185712.1|NP_006145.2|NP_945327.2|	7|5|4|4	20	5	1512	SYEP_HUMAN
BPTF	FmT-SMARCA4	11|14|8|11	44	0.48	3|0|0|2|0|2|3|3|0|5|4|3|3|0|0|0|5|8|7|5	11	NP_004450.3	4	0	0.02	0	0.02	0	-12.18	1.76	NP_620604.2|NP_001036004.1|NP_001091896.1|NP_003214.1|NP_004505.2|NP_003520.1|	5|10|5|6	26	6.5	2903	BPTF_HUMAN
FARSA	FmT-SMARCA4	11|14|12|12	49	0.81	21|29|21|27|22|26|17|17|32|26|17|13|13|16|16|19|14|13|18|14	12.25	NP_004452.1	4	0	0	0	0	0	-92.55	0.43	NP_056464.1|	6|7|8|6	27	6.75	508	SYFA_HUMAN
GPS2	FmT-SMARCA4	7|9|4|5	25	0.01	0|0|0|0|0|0|0|0|0|2|0|0|0|0|0|0|0|0|2|0	6.25	NP_004480.1	4	0.8	1	0.81	1	0.81	0.08	6.25	NP_001420.2|NP_001132939.1|NP_004505.2|NP_060366.1|NP_001138887.1|	4|3|3|3	13	3.25	327	GPS2_HUMAN
ARHGAP35	FmT-SMARCA4	5|5|5|5	20	0.81	19|20|11|16|0|0|0|0|4|4|26|0|0|0|0|3|28|11|13|28	5	NP_004482.4	4	0	0	0	0	0	-95.55	0.2		4|5|4|4	17	4.25	1499	RHG35_HUMAN
HSD17B10	FmT-SMARCA4	10|9|9|9	37	0.81	23|20|18|25|33|26|26|26|36|32|27|15|22|19|18|23|41|35|30|41	9.25	NP_004484.1	4	0	0	0	0	0	-138.47	0.24	NP_001005271.2|NP_002096.1|NP_003469.2|	6|6|6|4	22	5.5	261	Q5H928_HUMAN
HDGF	FmT-SMARCA4	10|9|12|9	40	0.43	4|2|0|0|4|0|0|0|2|2|5|2|3|2|3|0|3|6|4|3	10	NP_001119522.1	4	0.04	0.15	0.04	0.15	0.04	-5.64	2.11	NP_817126.1|NP_002219.1|NP_001193762.1|NP_060612.2|NP_003520.1|NP_076972.2|	6|5|7|5	23	5.75	256	HDGF_HUMAN
HNRNPAB	FmT-SMARCA4	15|10|17|16	58	0.81	18|16|16|18|18|16|18|18|10|12|25|29|26|18|20|22|44|45|45|44	14.5	NP_112556.2	4	0	0	0	0	0	-162.26	0.33	NP_002096.1|NP_001121.2|NP_059106.2|NP_003469.2|	4|3|4|5	16	4	332	ROAA_HUMAN
IDI1	FmT-SMARCA4	8|7|8|9	32	0.71	0|0|0|0|0|0|5|4|14|15|10|4|5|6|4|0|3|2|0|3	8	NP_004499.2	4	0	0	0	0	0	-31.85	0.71		3|3|2|3	11	2.75	284	IDI1_HUMAN
FOXK2	FmT-SMARCA4	5|8|4|5	22	0	0|0|0|0|0|0|0|0|0|0|0|0|0|0|0|0|0|0|0|0	5.5	NP_004505.2	4	1	1	1	1	1	5.91	55	NP_001108488.1|NP_115728.2|NP_003316.3|	3|3|2|4	12	3	660	FOXK2_HUMAN
KIF5B	FmT-SMARCA4	8|11|10|7	36	0.81	32|31|27|28|31|38|31|34|21|26|33|18|30|4|0|13|56|41|32|56	9	NP_004512.1	4	0	0	0	0	0	-185.19	0.19	NP_002781.2|NP_054885.1|	5|9|7|5	26	6.5	963	KINH_HUMAN
KIF11	FmT-SMARCA4	6|5|5|3	19	0.81	13|10|10|7|19|20|15|17|19|12|13|10|14|4|0|7|31|23|19|31	4.75	NP_004514.2	4	0	0	0	0	0	-105.06	0.18	NP_001184033.1|NP_000691.1|NP_004220.2|NP_060862.3|NP_001078956.1|NP_003520.1|NP_612206.3|NP_054885.1|NP_004625.2|NP_004335.1|	3|3|4|2	12	3	1056	KIF11_HUMAN
MCM2	FmT-SMARCA4	3|4|3|3	13	0.81	3|2|2|4|0|0|9|9|26|25|8|7|9|8|6|7|0|4|5|0	3.25	NP_004517.2	4	0	0	0	0	0	-65.16	0.19	NP_002937.1|NP_005849.1|NP_000691.1|NP_001005271.2|NP_596870.2|NP_002096.1|NP_001017992.1|NP_001958.2|NP_002260.2|NP_001036039.1|NP_001186084.1|NP_001026997.1|NP_001420.2|NP_002361.1|NP_001156008.1|NP_003520.1|NP_001003713.1|NP_038460.4|NP_001157935.1|NP_001122103.1|NP_054753.1|NP_000042.3|NP_002403.2|	2|3|3|2	10	2.5	904	MCM2_HUMAN
NAP1L1	FmT-SMARCA4	37|36|45|44	162	0.81	55|57|59|44|29|30|54|51|32|41|62|20|30|8|10|19|67|91|91|67	40.5	NP_631946.1	4	0	0	0	0	0	-241.32	0.51	NP_001073315.1|NP_077309.1|NP_001420.2|NP_003469.2|	11|9|11|10	41	10.25	391	B7Z4K9_HUMAN
NARS1	FmT-SMARCA4	3|7|4|0	14	0.81	15|15|9|12|3|6|9|15|7|7|11|0|2|0|0|0|12|29|27|12	3.5	NP_004530.1	4	0	0	0	0	0	-95.69	0.16	NP_000323.2|	3|3|2|0	8	2	548	SYNC_HUMAN
NDUFA10	FmT-SMARCA4	4|8|3|3	18	0.81	6|6|6|5|3|0|9|8|14|15|8|5|0|3|6|8|24|22|23|24	4.5	NP_004535.1	4	0	0	0	0	0	-92.03	0.19	NP_001036783.1|NP_055217.2|	2|5|2|3	12	3	355	A0A7I2V438_HUMAN
NDUFS3	FmT-SMARCA4	6|3|5|0	14	0.81	3|0|0|4|0|5|8|8|13|10|9|7|12|10|7|8|71|59|55|71	3.5	NP_004542.1	4	0	0	0	0	0	-286.85	0.05	NP_055217.2|	3|3|4|0	10	2.5	264	G3V194_HUMAN
YBX1	FmT-SMARCA4	13|11|21|17	62	0.78	6|6|5|11|5|8|8|9|9|6|7|10|16|3|5|20|18|35|38|18	15.5	NP_004550.2	4	0	0	0	0	0	-88.87	0.56	NP_031375.3|NP_001027451.1|NP_001420.2|NP_002361.1|NP_001135970.1|NP_065700.1|NP_056271.2|	3|3|4|8	18	4.5	324	YBOX1_HUMAN
RPS6KA3	FmT-SMARCA4	5|0|0|0	5	0.61	0|0|0|0|0|0|3|0|7|9|3|0|0|0|0|0|0|0|0|0	1.25	NP_004577.1	4	0	0	0	0	0	-24.65	0.23	NP_003520.1|NP_006145.2|	3|0|0|0	3	0.75	740	B4DG22_HUMAN
SNRPA	FmT-SMARCA4	5|6|7|0	18	0.68	5|4|5|4|0|2|0|0|0|0|3|5|5|0|0|4|0|12|12|0	4.5	NP_004587.1	4	0	0	0	0	0	-37.82	0.53	NP_077297.2|NP_009118.1|NP_006766.1|NP_003469.2|	2|2|2|0	6	1.5	282	SNRPA_HUMAN
SNRPD2	FmT-SMARCA4	31|26|30|28	115	0.77	30|27|30|29|3|3|0|0|6|8|28|11|19|3|3|12|16|20|18|16	28.75	NP_004588.1	4	0	0	0	0	0	-67.25	0.98	NP_653205.3|NP_001193762.1|NP_002361.1|NP_009011.1|NP_057283.1|NP_003469.2|	3|3|4|4	14	3.5	118	SMD2_HUMAN
TOP3A	FmT-SMARCA4	6|5|4|6	21	0.46	0|0|0|0|0|0|0|0|0|0|0|0|0|3|0|0|3|3|2|3	5.25	NP_004609.1	4	0.01	0.02	0.01	0.02	0.01	-6.55	1.75	NP_065988.1|NP_079221.2|	3|3|2|3	11	2.75	1001	TOP3A_HUMAN
PRRC2A	FmT-SMARCA4	34|33|37|29	133	0.79	12|14|12|13|5|10|2|6|8|11|20|2|3|0|0|2|54|38|29|54	33.25	NP_542417.2	4	0	0	0	0	0	-115.85	0.76	NP_002937.1|NP_002219.1|NP_000323.2|	12|11|15|16	54	13.5	2157	PRC2A_HUMAN
DDX39B	FmT-SMARCA4	25|25|25|28	103	0.81	35|27|32|32|53|43|40|36|39|42|40|37|45|42|46|42|33|43|45|33	25.75	NP_542165.1	4	0	0	0	0	0	-137.71	0.54	NP_001107590.1|NP_001958.2|NP_001243019.1|NP_003214.1|NP_004662.2|NP_001177.1|NP_005350.1|	7|7|9|9	32	8	428	DX39B_HUMAN
PABPN1	FmT-SMARCA4	7|8|5|4	24	0.64	6|5|0|6|0|0|0|0|3|3|5|5|6|0|0|6|6|8|11|6	6	NP_004634.1	4	0	0	0	0	0	-24.05	0.77	NP_001177.1|NP_003469.2|	2|3|3|2	10	2.5	306	B4DEH8_HUMAN
COIL	FmT-SMARCA4	4|4|4|5	17	0.76	0|0|0|0|0|0|0|0|0|0|5|8|11|4|0|0|9|19|15|9	4.25	NP_004636.1	4	0	0	0	0	0	-47.34	0.31	NP_000323.2|NP_001041683.1|	2|2|2|3	9	2.25	576	COIL_HUMAN
GATD3	FmT-SMARCA4	4|0|5|5	14	0.37	0|0|0|0|0|0|0|2|0|3|0|2|0|0|0|0|0|0|0|0	3.5	NP_004640.3	4	0.16	0.28	0.16	0.27	0.16	-8.53	2	NP_004266.2|	2|0|2|2	6	1.5	268	GAL3B_HUMAN
USP11	FmT-SMARCA4	13|23|20|17	73	0.68	2|5|2|0|2|0|3|3|0|0|3|3|3|3|0|0|19|8|14|19	18.25	NP_004642.2	4	0	0	0	0	0	-35.59	1.22	NP_002096.1|NP_008896.2|NP_001036783.1|NP_001129629.1|NP_001185779.1|NP_003646.2|NP_001121691.1|NP_065700.1|NP_001138887.1|NP_001139241.1|NP_036423.4|	7|10|8|12	37	9.25	963	G5E9A6_HUMAN
BAP1	FmT-SMARCA4	7|8|7|6	28	0	0|0|0|0|0|0|0|0|0|0|0|0|0|0|0|0|0|0|0|0	7	NP_004647.1	4	1	1	1	1	1	9.22	70	NP_004505.2|NP_003394.1|	4|3|3|2	12	3	729	F8W6N3_HUMAN
PIAS2	FmT-SMARCA4	8|10|9|10	37	0	0|0|0|0|0|0|0|0|0|0|0|0|0|0|0|0|0|0|0|0	9.25	NP_004662.2	4	1	1	1	1	1	12.42	92.5	NP_001026794.1|NP_001164606.1|NP_002008.2|NP_005350.1|	4|5|5|6	20	5	621	B4DGW0_HUMAN
MTA1	FmT-SMARCA4	94|91|84|84	353	0	16|10|11|18|15|15|14|16|13|13|21|16|13|11|14|13|33|28|31|33	88.25	NP_004680.2	4	0.99	1	0.99	1	0.99	4.15	2.82	NP_065750.1|NP_060130.3|NP_001005271.2|NP_003918.1|NP_002219.1|NP_001165124.1|NP_001420.2|NP_060250.2|NP_065907.2|NP_075044.2|NP_005517.1|NP_003289.2|NP_001027458.1|NP_006760.1|NP_001135970.1|NP_075049.1|NP_945327.2|	17|16|16|17	66	16.5	715	MTA1_HUMAN
PRPF3	FmT-SMARCA4	111|106|100|90	407	0.8	15|23|17|13|2|2|0|0|6|6|22|14|9|0|4|15|75|86|101|75	101.75	NP_004689.1	4	0	0	0	0	0	-168.06	1.21	NP_003709.3|NP_009118.1|	24|22|20|20	86	21.5	683	PRPF3_HUMAN
FAM50A	FmT-SMARCA4	2|6|10|11	29	0.67	10|9|0|12|0|0|0|0|0|3|7|0|0|0|0|2|7|7|9|7	7.25	NP_004690.1	4	0	0	0	0	0	-37.96	0.72	NP_004266.2|NP_054885.1|	2|4|4|7	17	4.25	339	FA50A_HUMAN
PDCD5	FmT-SMARCA4	6|0|7|7	20	0.74	9|11|14|13|0|3|3|0|3|3|9|3|7|4|3|2|10|9|8|10	5	NP_004699.1	4	0	0	0	0	0	-53.58	0.42	NP_001129629.1|NP_001193762.1|NP_004335.1|	3|0|4|4	11	2.75	125	PDCD5_HUMAN
SCAF11	FmT-SMARCA4	4|7|4|7	22	0.37	0|0|0|0|0|0|0|0|0|0|0|0|0|0|0|0|2|3|3|2	5.5	NP_004710.2	4	0.15	0.3	0.15	0.29	0.15	-4.83	2.2		4|5|4|6	19	4.75	1463	SCAFB_HUMAN
DDX21	FmT-SMARCA4	48|55|54|49	206	0.81	54|54|52|56|53|60|79|80|57|52|59|69|64|55|64|62|81|155|153|81	51.5	NP_004719.2	4	0	0	0	0	0	-369.99	0.44	NP_620604.2|NP_002096.1|NP_002219.1|NP_005586.1|NP_115871.1|	16|20|18|18	72	18	783	DDX21_HUMAN
ETF1	FmT-SMARCA4	3|9|8|6	26	0.81	23|22|15|21|7|5|12|17|17|18|21|12|15|9|11|10|22|20|17|22	6.5	NP_004721.1	4	0	0	0	0	0	-87.7	0.29	NP_077309.1|	2|4|4|4	14	3.5	437	B7Z7P8_HUMAN
VAPB	FmT-SMARCA4	9|0|0|0	9	0.64	0|0|0|0|2|5|7|5|0|0|0|0|0|0|5|3|7|8|10|7	2.25	NP_004729.1	4	0	0	0	0	0	-35.81	0.28	NP_065974.1|	2|0|0|0	2	0.5	243	VAPB_HUMAN
MTA2	FmT-SMARCA4	49|56|45|43	193	0.67	9|8|10|14|11|6|8|6|5|2|10|6|11|5|2|11|29|25|29|29	48.25	NP_004730.2	4	0	0	0	0	0	-38.49	1.72	NP_057284.1|NP_004680.2|NP_065750.1|NP_852469.1|NP_060130.3|NP_001005271.2|NP_003918.1|NP_001165124.1|NP_001165980.1|NP_060250.2|NP_060670.1|NP_075044.2|NP_003394.1|NP_003520.1|NP_001027458.1|NP_066990.3|NP_075049.1|NP_542382.1|	14|14|14|12	54	13.5	668	MTA2_HUMAN
NOLC1	FmT-SMARCA4	6|12|8|5	31	0.78	6|6|0|5|0|0|2|2|14|13|11|15|24|0|6|25|12|18|20|12	7.75	NP_004732.2	4	0	0	0	0	0	-79.53	0.36	NP_001104490.1|NP_057302.1|NP_000042.3|	3|4|2|3	12	3	699	NOLC1_HUMAN
RPS6KA5	FmT-SMARCA4	17|16|22|19	74	0.6	4|0|0|0|0|0|0|0|2|3|8|0|0|0|0|0|13|11|11|13	18.5	NP_004746.2	4	0	0	0	0	0	-20.88	1.54	NP_001122316.1|NP_001073315.1|NP_003064.2|NP_109590.3|NP_001243019.1|NP_001420.2|	7|8|9|10	34	8.5	802	KS6A5_HUMAN
BCL7C	FmT-SMARCA4	22|15|26|22	85	0	0|0|0|0|0|0|0|0|0|0|0|0|0|0|0|0|0|0|0|0	21.25	NP_004756.2	4	1	1	1	1	1	23.11	212.5	NP_036206.3|NP_037395.2|NP_689854.2|	5|4|6|5	20	5	217	BCL7C_HUMAN
MED1	FmT-SMARCA4	37|39|36|42	154	0.19	11|8|7|6|0|0|0|0|0|2|6|0|0|0|0|5|15|13|17|15	38.5	NP_004765.2	4	0.34	0.96	0.35	0.96	0.35	-4.21	2.57	NP_490597.1|NP_443109.2|NP_004220.2|NP_001184226.1|NP_002948.1|NP_004259.3|NP_005457.2|NP_005472.2|NP_054790.2|NP_055675.1|NP_001240810.1|NP_001001683.1|NP_005111.2|NP_006766.1|NP_003590.1|NP_004266.2|NP_004822.2|NP_703151.1|NP_001120822.1|NP_542382.1|NP_054885.1|NP_598395.1|NP_079481.2|NP_000042.3|NP_005112.2|	13|16|12|14	55	13.75	1581	MED1_HUMAN
LONP1	FmT-SMARCA4	6|3|5|7	21	0.81	5|7|4|9|0|0|10|12|19|12|5|0|2|0|0|2|20|13|7|20	5.25	NP_004784.2	4	0	0	0	0	0	-69.31	0.29		5|2|4|3	14	3.5	959	LONM_HUMAN
SNRNP40	FmT-SMARCA4	40|49|44|36	169	0.77	23|25|19|21|4|3|4|0|11|13|27|17|16|12|13|19|34|35|34|34	42.25	NP_004805.2	4	0	0	0	0	0	-70.23	1.23	NP_002937.1|NP_001005271.2|NP_077297.2|NP_002361.1|NP_006692.1|NP_001132939.1|NP_057709.2|	15|15|15|13	58	14.5	357	SNR40_HUMAN
DDX23	FmT-SMARCA4	39|40|47|44	170	0.78	26|33|31|23|2|0|0|4|12|11|33|17|19|7|8|22|43|39|40|43	42.5	NP_004809.2	4	0	0	0	0	0	-90.56	1.03	NP_002937.1|NP_031375.3|NP_001119712.1|NP_006692.1|NP_009118.1|NP_057709.2|NP_002781.2|	13|14|20|17	64	16	820	DDX23_HUMAN
SYMPK	FmT-SMARCA4	242|235|252|242	971	0.81	137|137|149|178|0|0|0|0|87|91|152|78|67|39|35|78|357|280|281|357	242.75	NP_004810.2	4	0	0	0	0	0	#NAME?	0.76	NP_002937.1|NP_001184033.1|NP_001092882.1|NP_060853.3|NP_005517.1|NP_073741.2|	36|37|40|40	153	38.25	1274	SYMPK_HUMAN
MED26	FmT-SMARCA4	5|0|3|0	8	0.18	0|0|0|0|0|0|0|0|0|0|0|0|0|0|0|0|0|2|0|0	2	NP_004822.2	4	0.37	0.88	0.37	0.88	0.37	-3.73	4	NP_114129.1|NP_703151.1|NP_001120822.1|NP_542382.1|NP_054885.1|NP_598395.1|NP_079481.2|NP_004796.1|NP_005112.2|	3|0|3|0	6	1.5	600	MED26_HUMAN
EIF4E2	FmT-SMARCA4	10|12|7|9	38	0.74	7|8|5|4|0|9|6|7|3|6|0|6|7|0|0|0|13|16|15|13	9.5	NP_004837.1	4	0	0	0	0	0	-43.67	0.67	NP_001121.2|NP_065885.2|NP_072096.2|	4|3|3|3	13	3.25	245	B4E1E4_HUMAN
CLTC	FmT-SMARCA4	14|17|17|14	62	0.81	34|36|29|40|65|58|94|88|17|25|23|23|24|21|17|30|15|18|15|15	15.5	NP_004850.1	4	0	0	0	0	0	-285.93	0.2	NP_061155.2|NP_001238965.1|NP_001036039.1|NP_031375.3|NP_001420.2|NP_002457.1|NP_001193765.1|NP_859066.1|NP_055217.2|NP_002028.1|NP_003469.2|	11|12|11|13	47	11.75	1675	A0A087WVQ6_HUMAN
FXR2	FmT-SMARCA4	9|0|7|6	22	0.72	7|7|0|7|6|15|10|9|5|4|6|5|0|3|2|4|6|11|11|6	5.5	NP_004851.2	4	0	0	0	0	0	-52.5	0.47	NP_001257804.1|NP_001026794.1|	5|0|3|3	11	2.75	673	FXR2_HUMAN
SPAG7	FmT-SMARCA4	5|4|8|9	26	0.49	3|4|3|3|0|0|0|0|2|2|5|0|0|0|0|0|4|4|5|4	6.5	NP_004881.2	4	0	0.01	0	0.01	0	-11.87	1.44		4|3|4|5	16	4	227	I3L0X5_HUMAN
SEC22B	FmT-SMARCA4	4|3|5|5	17	0.81	12|12|14|14|6|6|5|6|5|9|11|5|5|3|6|9|7|6|6|7	4.25	NP_004883.3	4	0	0	0	0	0	-47.92	0.33	NP_002937.1|NP_620614.2|	3|2|2|4	11	2.75	215	SC22B_HUMAN
CREB5	FmT-SMARCA4	18|15|21|23	77	0	0|0|0|0|0|0|0|0|0|0|0|0|0|0|0|0|0|0|0|0	19.25	NP_004895.2	4	1	1	1	1	1	23.08	192.5	NP_001177.1|	9|7|8|9	33	8.25	501	CREB5_HUMAN
PRDX6	FmT-SMARCA4	19|33|26|28	106	0.8	23|24|29|29|55|57|22|23|16|22|9|35|27|48|36|43|20|11|14|20	26.5	NP_004896.1	4	0	0	0	0	0	-165.16	0.52	NP_002096.1|NP_031375.3|	6|7|9|9	31	7.75	224	PRDX6_HUMAN
SEC24C	FmT-SMARCA4	2|0|3|3	8	0.81	4|2|3|0|10|14|3|7|4|3|5|15|14|7|5|10|9|5|6|9	2	NP_004913.2	4	0	0	0	0	0	-59.19	0.15	NP_002781.2|NP_060692.2|	2|0|2|2	6	1.5	1094	G5EA31_HUMAN
DDX1	FmT-SMARCA4	37|30|32|33	132	0.79	27|21|13|20|21|21|30|27|43|37|29|22|23|13|9|20|43|38|33|43	33	NP_004930.1	4	0	0	0	0	0	-106.98	0.79	NP_056271.2|NP_000042.3|NP_003469.2|	10|10|12|10	42	10.5	740	DDX1_HUMAN
DHX8	FmT-SMARCA4	10|13|6|11	40	0.72	0|4|0|0|0|0|0|0|0|0|3|7|11|0|0|6|9|18|14|9	10	NP_004932.1	4	0	0	0	0	0	-40.79	0.77	NP_001074930.1|NP_001121683.1|	4|5|3|6	18	4.5	1220	F5H658_HUMAN
HDAC1	FmT-SMARCA4	35|28|36|32	131	0.75	10|3|4|0|11|2|23|7|21|16|8|9|3|0|0|0|26|26|25|26	32.75	NP_004955.2	4	0	0	0	0	0	-50.95	1.27	NP_068799.2|NP_001116855.1|NP_003065.3|NP_004680.2|NP_001122316.1|NP_065750.1|NP_647476.1|NP_001073315.1|NP_001123892.1|NP_852469.1|NP_006259.1|NP_001184033.1|NP_060130.3|NP_065883.1|NP_055857.1|NP_005069.2|NP_001005271.2|NP_001129695.1|NP_003064.2|NP_003070.3|NP_003918.1|NP_002219.1|NP_078941.2|NP_003067.3|NP_001032242.1|NP_006303.4|NP_001319.1|NP_004480.1|NP_064578.2|NP_620614.2|NP_001003698.1|NP_001007560.1|NP_001029195.1|NP_001036783.1|NP_001073988.2|NP_001119712.1|NP_001137442.1|NP_001139400.1|NP_001164633.1|NP_001165124.1|NP_001165980.1|NP_001184226.1|NP_001185712.1|NP_001193762.1|NP_001230005.1|NP_001257972.1|NP_001420.2|NP_003214.1|NP_004982.2|NP_005068.2|NP_005911.1|NP_054831.2|NP_055458.1|NP_055475.2|NP_057705.3|NP_060670.1|NP_071936.2|NP_075044.2|NP_277037.1|NP_443183.1|NP_542937.2|NP_002909.4|NP_005517.1|NP_003394.1|NP_003520.1|NP_003289.2|NP_001027458.1|NP_006760.1|NP_115728.2|NP_001138569.1|NP_001177.1|NP_001238918.1|NP_002886.2|NP_006517.1|NP_066990.3|NP_075049.1|NP_001025458.1|NP_001167010.1|NP_065912.1|NP_001139291.1|NP_005350.1|NP_056982.1|NP_001073964.2|NP_001071168.2|NP_000042.3|NP_001191890.1|NP_001171545.1|NP_001164236.1|	10|9|9|6	34	8.5	482	HDAC1_HUMAN
MARS1	FmT-SMARCA4	16|16|21|12	65	0.81	34|31|28|26|22|21|23|30|38|32|46|20|16|6|6|8|24|24|24|24	16.25	NP_004981.2	4	0	0	0	0	0	-127.46	0.43		8|8|8|7	31	7.75	900	SYMC_HUMAN
MECOM	FmT-SMARCA4	39|48|36|35	158	0.09	0|0|0|0|0|0|0|0|0|0|0|0|0|0|0|0|15|17|10|15	39.5	NP_004982.2	4	0.5	1	0.5	1	0.5	-3.22	2.77	NP_001135970.1|NP_006028.2|NP_005350.1|	5|5|4|6	20	5	1239	A0A0C3SFZ7_HUMAN
MYO6	FmT-SMARCA4	18|20|25|30	93	0.81	44|45|45|41|4|0|0|2|32|25|60|40|48|20|16|30|119|106|100|119	23.25	NP_004990.3	4	0	0	0	0	0	-424.28	0.21	NP_061155.2|NP_001257291.1|	9|8|14|14	45	11.25	1285	A0A0A0MRM8_HUMAN
NDUFA9	FmT-SMARCA4	8|7|9|9	33	0.81	12|7|8|9|0|0|14|13|26|26|10|11|9|9|5|12|65|49|55|65	8.25	NP_004993.1	4	0	0	0	0	0	-232.34	0.14	NP_001257608.1|	3|3|4|3	13	3.25	377	NDUA9_HUMAN
PLK1	FmT-SMARCA4	6|5|8|7	26	0.69	3|0|0|0|0|0|3|0|0|0|0|4|2|0|4|2|13|6|7|13	6.5	NP_005021.2	4	0	0	0	0	0	-29.78	0.67	NP_001319.1|NP_001186084.1|NP_001420.2|NP_002948.1|NP_055940.3|NP_115820.2|NP_005517.1|NP_006760.1|NP_002781.2|NP_006145.2|	3|4|3|4	14	3.5	603	PLK1_HUMAN
PWP2	FmT-SMARCA4	19|24|15|11	69	0.68	0|0|2|4|0|0|0|0|0|2|4|9|12|0|3|7|8|21|19|8	17.25	NP_005040.2	4	0	0	0	0	0	-39.79	1.13		10|9|7|5	31	7.75	919	PWP2_HUMAN
RBBP5	FmT-SMARCA4	23|18|20|24	85	0	0|0|0|0|0|0|0|0|3|0|0|0|2|0|0|0|4|7|7|4	21.25	NP_001180201.1	4	0.99	1	0.99	1	0.99	3.42	3.86	NP_003473.3|NP_001319.1|NP_064578.2|NP_001091896.1|NP_001098684.1|NP_001420.2|NP_005911.1|NP_054790.2|NP_055527.1|NP_055542.1|NP_060250.2|NP_060853.3|NP_066963.2|NP_733751.2|NP_612157.1|NP_004505.2|NP_037452.1|	8|8|7|6	29	7.25	500	RBBP5_HUMAN
SFPQ	FmT-SMARCA4	72|74|88|85	319	0.8	75|72|74|72|99|76|74|66|92|102|71|43|53|55|52|62|91|81|78|91	79.75	NP_005057.1	4	0	0	0	0	0	-238.59	0.83	NP_003067.3|NP_620614.2|NP_009118.1|NP_001027458.1|NP_079090.2|	11|14|15|14	54	13.5	707	SFPQ_HUMAN
SIM1	FmT-SMARCA4	12|9|12|10	43	0	0|0|0|0|0|0|0|0|0|0|0|0|0|0|0|0|0|0|0|0	10.75	NP_005059.2	4	1	1	1	1	1	13.95	107.5		4|2|3|3	12	3	766	SIM1_HUMAN
TLE1	FmT-SMARCA4	7|14|7|13	41	0	0|0|0|0|0|0|0|0|0|0|0|0|0|0|0|0|0|0|0|0	10.25	NP_005068.2	4	1	1	1	1	1	10.83	102.5	NP_066963.2|NP_001135970.1|	3|3|4|4	14	3.5	770	TLE1_HUMAN
TRIM25	FmT-SMARCA4	20|16|25|20	81	0.79	24|30|25|24|26|23|16|12|14|16|26|12|15|8|10|15|52|31|29|52	20.25	NP_005073.2	4	0	0	0	0	0	-132.58	0.49	NP_008896.2|NP_001158238.1|NP_057604.1|NP_004266.2|NP_054885.1|	11|9|10|9	39	9.75	630	TRI25_HUMAN
NUP214	FmT-SMARCA4	71|70|68|66	275	0.81	65|75|65|81|30|34|42|41|207|193|89|60|48|49|56|49|87|58|62|87	68.75	NP_005076.3	4	0	0	0	0	0	-436.97	0.48	NP_006028.2|NP_005350.1|	26|23|28|28	105	26.25	2090	B7ZAV2_HUMAN
ZMYM4	FmT-SMARCA4	18|19|17|14	68	0.46	0|0|0|5|2|0|0|0|2|0|0|0|0|0|0|3|6|10|10|6	17	NP_005086.2	4	0.01	0.03	0.01	0.03	0.01	-9.95	2.12	NP_001238918.1|	13|11|11|10	45	11.25	1548	ZMYM4_HUMAN
THRAP3	FmT-SMARCA4	25|24|29|25	103	0.77	9|9|11|9|4|6|12|10|10|7|18|8|7|5|7|10|28|21|27|28	25.75	NP_005110.2	4	0	0	0	0	0	-58.6	0.99	NP_004765.2|NP_031375.3|NP_002361.1|NP_004505.2|NP_006145.2|NP_054885.1|	8|9|9|9	35	8.75	955	TR150_HUMAN
MED12	FmT-SMARCA4	7|7|3|5	22	0.01	0|0|0|0|0|0|0|0|0|0|0|0|0|0|0|0|0|0|2|0	5.5	NP_005111.2	4	0.85	0.97	0.85	0.97	0.85	0.39	11	NP_006766.1|NP_003590.1|NP_004266.2|NP_004822.2|NP_703151.1|NP_001120822.1|NP_542382.1|NP_054885.1|NP_598395.1|NP_079481.2|NP_005112.2|	5|3|2|3	13	3.25	2177	Q7Z3Z5_HUMAN
NUP153	FmT-SMARCA4	85|85|69|70	309	0.8	38|44|45|34|13|18|7|10|101|99|56|23|22|15|15|37|70|67|63|70	77.25	NP_005115.2	4	0	0	0	0	0	-202.11	0.91	NP_001123892.1|NP_003070.3|NP_001091896.1|NP_001157935.1|	24|22|22|20	88	22	1475	NU153_HUMAN
SART1	FmT-SMARCA4	71|67|64|55	257	0.79	32|28|30|33|4|6|5|7|9|9|24|9|12|8|8|13|45|72|72|45	64.25	NP_005137.1	4	0	0	0	0	0	-127.62	1.1	NP_001123892.1|NP_009118.1|NP_001135970.1|NP_001230017.1|	22|21|19|22	84	21	800	SNUT1_HUMAN
CBX2	FmT-SMARCA4	3|0|2|3	8	0.36	0|0|0|0|0|0|0|0|0|0|0|0|0|0|0|0|0|4|0|0	2	NP_005180.1	4	0.2	0.33	0.2	0.33	0.2	-4.67	2	NP_003520.1|NP_004417.2|	2|0|2|2	6	1.5	532	CBX2_HUMAN
CRKL	FmT-SMARCA4	4|9|5|7	25	0.81	22|22|19|21|24|25|20|19|15|9|26|26|33|24|23|16|8|11|5|8	6.25	NP_005198.1	4	0	0	0	0	0	-107.21	0.23	NP_036379.2|NP_057712.2|NP_003394.1|NP_001012241.1|NP_001036064.1|	3|5|3|3	14	3.5	303	CRKL_HUMAN
DDOST	FmT-SMARCA4	7|10|14|11	42	0.81	15|13|13|13|4|11|27|31|30|30|12|14|11|11|10|14|14|12|15|14	10.5	NP_005207.2	4	0	0	0	0	0	-106.87	0.36	NP_001243019.1|NP_003712.1|NP_055217.2|	5|6|7|6	24	6	456	A0A0C4DGS1_HUMAN
ARID3A	FmT-SMARCA4	9|9|17|10	45	0.01	0|0|0|0|0|0|4|0|0|0|0|0|0|0|0|0|0|0|0|0	11.25	NP_005215.1	4	0.91	0.99	0.91	0.99	0.91	1.89	11.25		4|4|8|5	21	5.25	593	ARI3A_HUMAN
CTTN	FmT-SMARCA4	34|22|30|32	118	0.79	38|38|30|33|17|21|25|16|17|19|38|8|9|8|15|15|41|23|27|41	29.5	NP_005222.2	4	0	0	0	0	0	-113.16	0.75	NP_001005271.2|NP_001243019.1|NP_001420.2|NP_079090.2|NP_001135970.1|	11|8|11|10	40	10	550	SRC8_HUMAN
GAK	FmT-SMARCA4	2|4|0|0	6	0.74	0|3|3|3|2|2|0|0|2|0|4|0|0|0|0|0|14|6|8|14	1.5	NP_005246.2	4	0	0	0	0	0	-46.81	0.14	NP_002781.2|	2|3|0|0	5	1.25	1311	D6RE78_HUMAN
GLUD1	FmT-SMARCA4	5|6|6|7	24	0.81	19|17|14|18|0|0|18|22|20|19|21|0|0|8|6|7|35|30|27|35	6	NP_005262.1	4	0	0	0	0	0	-122.47	0.19		2|3|5|4	14	3.5	558	DHE3_HUMAN
H1-2	FmT-SMARCA4	17|23|0|0	40	0.79	0|0|23|0|36|31|36|33|17|18|22|0|0|0|28|25|0|0|0|0	10	NP_005310.1	4	0	0	0	0	0	-152.04	0.29	NP_071900.2|NP_000480.2|NP_115871.1|NP_620147.1|NP_003520.1|NP_038460.4|NP_003469.2|	4|5|0|0	9	2.25	213	H12_HUMAN
HCFC1	FmT-SMARCA4	196|184|210|198	788	0.77	66|62|67|68|41|51|37|44|54|50|74|34|26|22|17|43|103|90|101|103	197	NP_005325.2	4	0	0	0	0	0	-89.71	1.98	NP_001184033.1|NP_001032242.1|NP_001180201.1|NP_001098684.1|NP_001184226.1|NP_001185712.1|NP_001230005.1|NP_004647.1|NP_054790.2|NP_055527.1|NP_055542.1|NP_060493.3|NP_071936.2|NP_004505.2|NP_003394.1|NP_001027458.1|NP_001135970.1|NP_059990.2|NP_037452.1|	34|28|34|31	127	31.75	2035	A6NEM2_HUMAN
HDLBP	FmT-SMARCA4	21|16|14|20	71	0.81	31|42|28|31|14|21|32|34|27|26|48|8|9|8|7|14|66|55|50|66	17.75	NP_976221.1	4	0	0	0	0	0	-213.82	0.3	NP_005350.1|	10|11|8|9	38	9.5	1268	A0A024R4E5_HUMAN
HSPA1A	FmT-SMARCA4	492|467|468|448	1875	0.81	0|0|0|0|0|0|0|0|0|0|0|0|0|0|0|0|530|411|411|530	468.75	NP_005336.3	4	0	0	0	0	0	#NAME?	1	NP_005517.1|NP_001078956.1|NP_003469.2|	22|22|22|22	88	22	641	HS71A_HUMAN
HSPA5	FmT-SMARCA4	80|87|85|86	338	0.8	32|29|30|30|28|19|43|45|33|38|48|40|52|42|40|49|78|63|59|78	84.5	NP_005338.1	4	0	0	0	0	0	-130.69	1.22	NP_002937.1|NP_001193962.1|NP_055093.2|NP_002096.1|NP_001036039.1|NP_006303.4|NP_003734.3|NP_061944.2|NP_001420.2|NP_001193765.1|NP_003394.1|NP_003027.1|NP_060633.1|NP_001135970.1|NP_003469.2|	21|22|20|22	85	21.25	654	BIP_HUMAN
JUND	FmT-SMARCA4	14|10|18|14	56	0.01	2|2|0|0|0|0|0|0|0|0|0|0|0|0|0|0|4|3|0|4	14	NP_005345.3	4	0.9	1	0.9	1	0.9	0.53	4.31	NP_002219.1|NP_001420.2|NP_004895.2|NP_003394.1|NP_001135970.1|NP_001025458.1|	4|4|7|4	19	4.75	347	JUND_HUMAN
NCL	FmT-SMARCA4	46|47|59|49	201	0.81	37|37|43|36|61|62|62|69|32|30|42|73|73|53|57|69|65|162|183|65	50.25	NP_005372.2	4	0	0	0	0	0	-395.92	0.41	NP_001184033.1|NP_002096.1|NP_077297.2|NP_001129611.1|NP_003161.2|NP_003394.1|NP_003027.1|NP_065700.1|NP_003469.2|NP_002403.2|	13|9|14|12	48	12	710	NUCL_HUMAN
PHF2	FmT-SMARCA4	5|5|4|3	17	0.48	0|0|0|0|0|0|0|0|0|0|0|0|0|0|0|0|3|6|0|3	4.25	NP_005383.3	4	0	0.01	0	0.01	0	-7.78	1.42		2|2|2|2	8	2	1096	PHF2_HUMAN
SALL2	FmT-SMARCA4	7|14|12|6	39	0.42	0|0|0|0|0|0|0|0|0|0|0|0|0|0|0|0|7|3|5|7	9.75	NP_005398.1	4	0.04	0.16	0.04	0.16	0.04	-12.47	1.77	NP_113637.3|	3|6|4|2	15	3.75	1007	E7EW59_HUMAN
CHAF1B	FmT-SMARCA4	3|2|0|3	8	0.18	0|0|0|0|0|0|2|0|0|0|0|0|0|0|0|0|0|0|0|0	2	NP_005432.1	4	0.39	0.59	0.38	0.59	0.39	-3.76	4	NP_003520.1|NP_054753.1|NP_005350.1|NP_001138887.1|	2|2|0|2	6	1.5	559	CAF1B_HUMAN
SMC3	FmT-SMARCA4	8|12|10|13	43	0.81	21|18|22|14|9|8|32|30|26|30|19|15|12|10|7|8|11|11|8|11	10.75	NP_005436.1	4	0	0	0	0	0	-104.11	0.36	NP_001122316.1|NP_597677.2|NP_031375.3|NP_620614.2|NP_000480.2|NP_000042.3|	5|6|8|7	26	6.5	1217	SMC3_HUMAN
ZRANB2	FmT-SMARCA4	4|3|9|2	18	0.42	0|0|0|0|0|0|0|0|0|0|0|0|0|0|0|0|3|4|4|3	4.5	NP_005446.2	4	0.04	0.18	0.04	0.18	0.04	-11.36	1.29	NP_055524.3|NP_776171.1|NP_060692.2|	4|2|5|2	13	3.25	320	ZRAB2_HUMAN
ACOT8	FmT-SMARCA4	3|0|0|3	6	0.2	0|0|0|0|0|0|0|2|0|0|0|0|0|0|0|0|0|0|0|0	1.5	NP_005460.2	4	0.29	0.59	0.29	0.58	0.29	-3.78	3		2|0|0|2	4	1	319	ACOT8_HUMAN
UBA2	FmT-SMARCA4	13|8|15|13	49	0.7	9|10|5|7|2|0|3|0|9|11|14|9|10|5|3|7|13|12|7|13	12.25	NP_005490.1	4	0	0	0	0	0	-36.76	0.94	NP_005069.2|NP_001032242.1|NP_055524.3|NP_001123617.1|NP_776171.1|NP_002781.2|	7|4|8|7	26	6.5	640	SAE2_HUMAN
CFL1	FmT-SMARCA4	31|21|22|31	105	0.79	23|28|34|27|38|34|45|37|40|39|34|23|18|19|18|22|33|34|31|33	26.25	NP_005498.1	4	0	0	0	0	0	-119.15	0.65	NP_002096.1|NP_061155.2|NP_000323.2|NP_001243019.1|NP_001036064.1|	6|4|6|6	22	5.5	166	G3V1A4_HUMAN
GTF2E1	FmT-SMARCA4	6|7|5|5	23	0.46	0|0|0|2|0|0|0|0|0|0|0|0|0|0|0|0|3|2|5|3	5.75	NP_005504.2	4	0.01	0.04	0.01	0.04	0.01	-6.02	1.77	NP_004597.2|NP_001121.2|NP_001135779.1|	2|3|2|2	9	2.25	439	T2EA_HUMAN
MNX1	FmT-SMARCA4	18|18|19|21	76	0.3	0|4|4|3|0|0|0|0|0|0|4|0|0|0|0|0|9|6|6|9	19	NP_005506.3	4	0.23	0.68	0.23	0.67	0.23	-3.05	2.53		5|5|5|5	20	5	401	MNX1_HUMAN
INPP5B	FmT-SMARCA4	3|0|0|3	6	0.46	0|0|0|0|0|0|0|0|0|0|0|0|0|0|0|0|4|0|0|4	1.5	NP_005531.2	4	0.01	0.02	0.01	0.02	0.01	-9.09	0.75		3|0|0|3	6	1.5	913	I5P2_HUMAN
LMNB1	FmT-SMARCA4	10|6|14|7	37	0.81	22|22|19|24|44|33|21|25|25|22|20|30|32|38|39|29|21|15|20|21	9.25	NP_005564.1	4	0	0	0	0	0	-148.49	0.24	NP_001185712.1|NP_004662.2|	8|4|9|4	25	6.25	586	A0A0D9SFE5_HUMAN
MRE11	FmT-SMARCA4	88|88|102|92	370	0.8	52|48|59|58|65|66|36|31|46|42|76|26|23|13|9|30|103|62|55|103	92.5	NP_005582.1	4	0	0	0	0	0	-180.04	1.06	NP_001123892.1|NP_002096.1|NP_031375.3|NP_000480.2|NP_001193762.1|NP_001243019.1|NP_001420.2|NP_115820.2|NP_116062.2|NP_001177.1|NP_001018125.1|NP_056271.2|NP_000042.3|	16|18|18|17	69	17.25	708	F8W7U8_HUMAN
RBBP4	FmT-SMARCA4	33|31|24|30	118	0.76	3|2|2|2|10|9|12|12|0|0|0|19|5|2|6|5|27|25|26|27	29.5	NP_001128727.1	4	0	0	0	0	0	-59.29	1.12	NP_065750.1|NP_647476.1|NP_001073315.1|NP_001184033.1|NP_060130.3|NP_001005271.2|NP_620604.2|NP_775106.2|NP_003064.2|NP_003918.1|NP_002260.2|NP_620614.2|NP_001019845.1|NP_001137442.1|NP_001165124.1|NP_002457.1|NP_003520.1|NP_003289.2|NP_001027458.1|NP_115728.2|NP_075049.1|NP_006028.2|NP_054753.1|	7|5|6|6	24	6	424	RBBP4_HUMAN
RHEB	FmT-SMARCA4	8|7|7|8	30	0.81	13|10|9|11|5|4|9|10|12|9|11|8|8|7|6|9|19|12|17|19	7.5	NP_005605.1	4	0	0	0	0	0	-54.74	0.44	NP_003152.1|NP_000042.3|	3|4|3|3	13	3.25	184	RHEB_HUMAN
SLC1A5	FmT-SMARCA4	14|11|13|11	49	0.81	26|26|27|26|3|3|13|14|13|16|22|13|11|17|9|13|18|18|18|18	12.25	NP_005619.1	4	0	0	0	0	0	-83.36	0.47	NP_031375.3|NP_001257608.1|	4|3|3|3	13	3.25	541	AAAT_HUMAN
CAPN15	FmT-SMARCA4	11|9|7|14	41	0.7	7|5|5|3|0|0|0|0|0|0|4|0|0|0|0|0|18|8|6|18	10.25	NP_005623.1	4	0	0	0	0	0	-37.38	0.8		6|5|5|7	23	5.75	1086	CAN15_HUMAN
TAF7	FmT-SMARCA4	3|5|3|7	18	0.72	3|6|3|3|5|7|2|2|0|0|3|0|2|0|0|3|8|13|13|8	4.5	NP_005633.2	4	0	0	0	0	0	-37.37	0.43	NP_647476.1|NP_004597.2|NP_008882.2|NP_612639.2|NP_620147.1|NP_003394.1|NP_001161054.1|NP_006275.1|NP_004822.2|NP_114129.1|NP_001228.1|NP_001974.1|	3|2|2|3	10	2.5	349	TAF7_HUMAN
TCF20	FmT-SMARCA4	147|151|123|127	548	0	2|0|0|0|0|0|0|0|0|0|0|0|0|0|0|0|13|7|6|13	137	NP_852469.1	4	1	1	1	1	1	82.52	14.05	NP_060130.3|NP_002219.1|NP_109590.3|NP_055475.2|NP_060670.1|NP_001229715.1|	41|46|32|39	158	39.5	1938	TCF20_HUMAN
NELFA	FmT-SMARCA4	32|31|35|33	131	0	0|0|0|0|0|0|0|0|0|0|0|0|0|0|0|0|4|7|5|4	32.75	NP_005654.3	4	1	1	1	1	1	18.84	6.55	NP_056271.2|NP_945327.2|	10|9|11|10	40	10	539	A0A0C4DFX9_HUMAN
DNM1L	FmT-SMARCA4	51|50|48|53	202	0.81	57|59|58|47|24|23|30|30|54|53|85|27|32|24|20|49|117|99|88|117	50.5	NP_036192.2	4	0	0	0	0	0	-321.22	0.48	NP_001074930.1|	15|12|14|14	55	13.75	736	B4DDQ3_HUMAN
ABCF2	FmT-SMARCA4	5|6|9|9	29	0.81	22|24|20|23|6|0|18|15|20|23|18|14|17|10|12|9|20|24|23|20	7.25	NP_005683.2	4	0	0	0	0	0	-87	0.31	NP_002349.1|	4|3|5|5	17	4.25	634	ABCF2_HUMAN
PDCD7	FmT-SMARCA4	5|7|7|0	19	0.16	0|0|0|0|0|0|0|0|0|0|0|0|0|0|0|0|3|0|0|3	4.75	NP_005698.1	4	0.45	0.71	0.44	0.7	0.45	-7.34	3.17		2|4|2|0	8	2	485	PDCD7_HUMAN
TSFM	FmT-SMARCA4	6|6|5|6	23	0.81	5|8|8|5|0|0|5|5|14|15|6|7|4|3|4|0|6|16|10|6	5.75	NP_005717.3	4	0	0	0	0	0	-46.06	0.42		2|3|2|2	9	2.25	325	EFTS_HUMAN
RAD50	FmT-SMARCA4	6|5|4|7	22	0.81	3|3|2|3|10|8|9|9|6|8|15|25|26|5|7|16|8|6|12|8	5.5	NP_005723.2	4	0	0	0	0	0	-76.83	0.27	NP_002937.1|NP_002096.1|NP_031375.3|NP_001177921.1|NP_000480.2|NP_001193762.1|NP_001420.2|NP_003214.1|NP_001129036.1|NP_000042.3|	4|4|3|5	16	4	1312	RAD50_HUMAN
ACTR1A	FmT-SMARCA4	5|5|7|3	20	0.81	8|14|12|13|6|7|4|11|13|7|16|5|7|0|0|0|20|6|10|20	5	NP_005727.1	4	0	0	0	0	0	-67.16	0.29	NP_054885.1|NP_004796.1|	3|3|4|2	12	3	376	ACTZ_HUMAN
PDIA6	FmT-SMARCA4	19|12|15|20	66	0.81	26|22|24|24|16|23|23|27|18|14|21|37|33|23|19|35|15|18|20|15	16.5	NP_005733.1	4	0	0	0	0	0	-108.64	0.5	NP_056943.1|NP_002096.1|NP_055850.1|NP_004266.2|NP_054885.1|NP_003469.2|	8|7|5|9	29	7.25	440	PDIA6_HUMAN
NAMPT	FmT-SMARCA4	17|16|23|16	72	0.8	12|20|23|20|12|7|26|30|65|60|24|14|15|13|11|12|20|23|26|20	18	NP_005737.1	4	0	0	0	0	0	-148.69	0.4	NP_003469.2|	6|6|7|7	26	6.5	491	A0A0C4DFS8_HUMAN
G3BP1	FmT-SMARCA4	16|21|28|18	83	0.81	49|44|52|43|72|79|73|63|32|31|45|24|30|33|32|28|59|68|72|59	20.75	NP_938405.1	4	0	0	0	0	0	-270.94	0.28	NP_031375.3|NP_001186226.1|NP_004756.2|NP_002028.1|	8|9|12|7	36	9	466	G3BP1_HUMAN
CEBPZ	FmT-SMARCA4	14|15|15|13	57	0.8	2|0|4|2|0|3|0|0|0|0|3|4|6|0|3|9|15|98|103|15	14.25	NP_005751.2	4	0	0	0	0	0	-208.45	0.25	NP_001119712.1|NP_001243499.1|	8|7|7|9	31	7.75	1054	CEBPZ_HUMAN
TRIM28	FmT-SMARCA4	100|92|99|93	384	0.8	64|62|56|70|40|46|34|35|51|58|80|24|29|20|20|34|76|82|88|76	96	NP_005753.1	4	0	0	0	0	0	-155.57	1.18	NP_001122316.1|NP_001073315.1|NP_001005271.2|NP_002096.1|NP_001230005.1|NP_003027.1|NP_003520.1|NP_003289.2|NP_001027458.1|NP_001135970.1|NP_003712.1|NP_001138887.1|NP_000042.3|NP_001036064.1|	15|17|20|21	73	18.25	835	TIF1B_HUMAN
RBM6	FmT-SMARCA4	10|8|11|7	36	0.01	0|0|0|0|0|0|0|0|0|0|0|0|0|0|0|0|3|0|0|3	9	NP_001161054.1	4	0.86	0.96	0.85	0.96	0.86	0.87	6		6|5|5|4	20	5	601	E9PGM9_HUMAN
RBM5	FmT-SMARCA4	8|9|8|10	35	0	0|0|0|0|0|0|0|0|0|0|0|0|0|0|0|0|0|0|0|0	8.75	NP_005769.1	4	1	1	1	1	1	12.38	87.5		3|3|3|3	12	3	815	RBM5_HUMAN
ALYREF	FmT-SMARCA4	23|22|22|18	85	0.81	27|25|26|23|21|18|26|22|22|12|37|20|29|14|12|27|40|50|52|40	21.25	NP_005773.3	4	0	0	0	0	0	-145.86	0.47	NP_001107590.1|NP_005069.2|NP_002096.1|NP_064505.1|NP_031375.3|NP_002361.1|NP_115871.1|NP_065700.1|NP_005350.1|	5|5|5|5	20	5	264	E9PB61_HUMAN
MPHOSPH10	FmT-SMARCA4	2|0|0|2	4	0.81	0|0|0|0|0|0|0|0|0|0|0|4|5|0|0|0|0|26|21|0	1	NP_005782.1	4	0	0	0	0	0	-61.55	0.07		2|0|0|2	4	1	681	MPP10_HUMAN
DDX39A	FmT-SMARCA4	33|30|35|37	135	0.81	39|37|36|40|28|26|33|29|45|45|45|33|37|37|46|40|41|41|43|41	33.75	NP_005795.2	4	0	0	0	0	0	-120.29	0.75	NP_001107590.1|NP_067006.3|NP_001444.2|NP_001012426.1|	9|8|13|11	41	10.25	427	DX39A_HUMAN
PSMD14	FmT-SMARCA4	6|5|4|3	18	0.76	3|4|4|5|2|3|5|7|20|24|7|7|10|0|0|0|3|3|2|3	4.5	NP_005796.1	4	0	0	0	0	0	-56.88	0.3	NP_001005271.2|NP_002781.2|NP_001257291.1|NP_002804.2|	3|3|3|3	12	3	310	PSDE_HUMAN
PRDX2	FmT-SMARCA4	11|12|14|11	48	0.81	39|45|37|39|128|116|47|48|37|33|53|49|50|42|37|39|26|27|27|26	12	NP_005800.3	4	0	0	0	0	0	-340.57	0.14	NP_061819.2|	3|3|3|3	12	3	198	A6NIW5_HUMAN
HNRNPR	FmT-SMARCA4	20|21|24|22	87	0.81	23|21|24|25|37|44|14|11|21|17|19|42|43|18|23|24|61|79|82|61	21.75	NP_005817.1	4	0	0	0	0	0	-245.84	0.31	NP_002096.1|NP_001129611.1|NP_002028.1|NP_003469.2|	7|6|8|9	30	7.5	633	B4DT28_HUMAN
DCAF7	FmT-SMARCA4	20|26|23|23	92	0.7	7|4|5|6|6|9|0|3|28|22|4|4|8|6|6|8|10|9|8|10	23	NP_005819.3	4	0	0	0	0	0	-33.83	1.31	NP_001027451.1|NP_055921.2|NP_003027.1|NP_003469.2|	6|8|7|6	27	6.75	342	DCAF7_HUMAN
MRPS31	FmT-SMARCA4	5|7|7|5	24	0.81	5|6|3|2|0|0|0|2|3|4|12|10|12|2|0|10|140|140|138|140	6	NP_005821.2	4	0	0	0	0	0	-599.22	0.04		3|5|5|3	16	4	395	RT31_HUMAN
SF3B4	FmT-SMARCA4	33|34|34|23	124	0.75	2|0|0|2|8|7|10|10|3|4|2|6|0|0|0|4|28|24|23|28	31	NP_005841.1	4	0	0	0	0	0	-59.25	1.2	NP_009118.1|NP_689647.2|NP_002028.1|	5|5|5|5	20	5	424	SF3B4_HUMAN
AKAP8	FmT-SMARCA4	57|51|42|46	196	0	5|3|0|2|0|0|0|0|10|10|3|0|3|0|0|0|6|19|14|6	49	NP_005849.1	4	1	1	1	1	1	6.51	3.7	NP_001098684.1|	15|12|12|11	50	12.5	692	AKAP8_HUMAN
PURA	FmT-SMARCA4	3|0|3|2	8	0.81	4|4|5|3|4|5|4|5|5|6|11|3|3|3|3|3|0|7|7|0	2	NP_005850.1	4	0	0	0	0	0	-34.73	0.26		2|0|2|2	6	1.5	322	PURA_HUMAN
STUB1	FmT-SMARCA4	12|12|10|10	44	0.75	13|9|14|14|5|3|13|14|5|3|9|4|5|5|3|5|17|13|15|17	11	NP_005852.2	4	0	0	0	0	0	-43.62	0.7	NP_055093.2|NP_000323.2|NP_001091896.1|NP_001612.1|NP_055921.2|NP_005517.1|NP_001123617.1|NP_001129036.1|NP_005350.1|NP_056142.2|	6|6|5|5	22	5.5	303	CHIP_HUMAN
CWC27	FmT-SMARCA4	13|23|19|14	69	0.71	5|5|4|5|0|0|0|0|3|2|11|2|0|0|0|0|14|21|18|14	17.25	NP_005860.2	4	0	0	0	0	0	-42.27	1.03	NP_001041683.1|NP_009011.1|NP_003392.1|	5|7|8|6	26	6.5	472	D6REK3_HUMAN
SAP18	FmT-SMARCA4	15|11|17|15	58	0.52	0|2|0|3|10|0|0|0|4|2|3|7|4|0|0|5|8|6|4|8	14.5	NP_005861.2	4	0	0	0	0	0	-14.9	1.76	NP_003064.2|NP_002361.1|NP_005586.1|NP_006345.1|NP_116062.2|NP_001171604.1|	2|3|3|3	11	2.75	172	SAP18_HUMAN
SMNDC1	FmT-SMARCA4	5|7|11|10	33	0.61	7|7|4|4|8|7|0|2|3|0|6|0|3|0|0|3|4|10|7|4	8.25	NP_005862.1	4	0	0	0	0	0	-23.12	1.03	NP_077297.2|	2|4|4|3	13	3.25	238	SPF30_HUMAN
BCAS2	FmT-SMARCA4	14|14|10|9	47	0.74	7|8|5|9|7|11|5|5|6|8|12|18|19|6|4|11|11|11|15|11	11.75	NP_005863.1	4	0	0	0	0	0	-46.54	0.73	NP_001420.2|NP_002361.1|NP_006345.1|NP_060544.2|	5|6|4|5	20	5	225	SPF27_HUMAN
SF3A1	FmT-SMARCA4	67|64|62|69	262	0.8	23|20|21|20|12|19|16|9|11|16|29|34|28|9|11|25|69|57|57|69	65.5	NP_005868.1	4	0	0	0	0	0	-133.83	1.04	NP_001123892.1|NP_653205.3|NP_002361.1|NP_009118.1|NP_777567.1|NP_443089.3|NP_002781.2|	17|18|19|19	73	18.25	793	SF3A1_HUMAN
DNAJA2	FmT-SMARCA4	5|12|7|4	28	0.81	15|12|12|9|14|15|13|11|16|12|14|7|10|9|9|13|19|28|17|19	7	NP_005871.1	4	0	0	0	0	0	-78.15	0.34	NP_055093.2|NP_003316.3|	3|3|3|2	11	2.75	412	DNJA2_HUMAN
MAP1B	FmT-SMARCA4	38|34|31|35	138	0.81	240|243|251|224|66|57|58|57|200|184|294|166|162|73|72|137|249|210|213|249	34.5	NP_005900.2	4	0	0	0	0	0	#NAME?	0.13	NP_002361.1|NP_055542.1|NP_004505.2|NP_054885.1|	18|17|17|17	69	17.25	2468	MAP1B_HUMAN
MCM4	FmT-SMARCA4	28|32|33|34	127	0.81	24|29|25|24|11|10|44|32|65|58|48|24|33|24|20|20|53|55|54|53	31.75	NP_877423.1	4	0	0	0	0	0	-174.38	0.55	NP_001230005.1|NP_001420.2|NP_038460.4|NP_057302.1|NP_054753.1|	12|12|12|13	49	12.25	863	MCM4_HUMAN
MCM6	FmT-SMARCA4	12|11|9|12	44	0.81	14|10|12|11|9|4|12|14|26|22|29|12|10|9|8|8|26|25|23|26	11	NP_005906.2	4	0	0	0	0	0	-90.06	0.41	NP_031375.3|NP_054831.2|NP_006275.1|NP_001238918.1|NP_038460.4|NP_057302.1|NP_054753.1|	8|9|5|9	31	7.75	821	MCM6_HUMAN
MCM7	FmT-SMARCA4	31|24|34|32	121	0.81	40|42|39|45|20|21|58|64|98|92|67|39|32|31|29|34|61|69|63|61	30.25	NP_005907.3	4	0	0	0	0	0	-280.24	0.37	NP_003101.3|NP_002886.2|NP_038460.4|NP_054753.1|NP_003911.2|NP_001035026.1|NP_945327.2|NP_005958.1|NP_003469.2|	15|12|14|12	53	13.25	719	MCM7_HUMAN
MEF2D	FmT-SMARCA4	8|11|11|8	38	0	0|0|0|0|0|0|0|0|0|0|0|0|0|0|0|0|0|0|0|0	9.5	NP_005911.1	4	1	1	1	1	1	12.4	95	NP_003316.3|NP_006028.2|	5|5|5|6	21	5.25	521	Q05BX2_HUMAN
MTHFD1	FmT-SMARCA4	29|23|35|26	113	0.81	53|45|44|49|23|28|49|46|243|227|53|21|26|28|38|14|29|27|28|29	28.25	NP_005947.3	4	0	0	0	0	0	-549.23	0.2	NP_002937.1|	14|13|16|13	56	14	935	C1TC_HUMAN
NAB1	FmT-SMARCA4	23|20|27|29	99	0.58	5|3|6|4|0|0|0|0|6|6|10|0|0|0|0|0|16|14|11|16	24.75	NP_005957.2	4	0	0	0	0	0	-23.17	1.74		4|4|8|8	24	6	487	B8ZZS2_HUMAN
HNRNPM	FmT-SMARCA4	210|200|222|210	842	0.8	109|110|114|126|64|71|99|108|239|223|89|70|69|70|76|73|124|175|156|124	210.5	NP_005959.2	4	0	0	0	0	0	-409.45	1.06	NP_002219.1|NP_002361.1|NP_115871.1|NP_003027.1|NP_003712.1|	23|23|28|24	98	24.5	730	HNRPM_HUMAN
NAP1L4	FmT-SMARCA4	12|16|12|11	51	0.78	10|6|10|8|7|5|13|10|10|11|21|4|2|0|0|0|24|25|24|24	12.75	NP_005960.1	4	0	0	0	0	0	-75.26	0.53	NP_001420.2|NP_114129.1|NP_003469.2|	6|6|4|5	21	5.25	375	NP1L4_HUMAN
PRCC	FmT-SMARCA4	72|88|104|102	366	0.02	4|4|4|4|0|0|0|0|0|3|16|0|0|0|0|0|32|32|19|32	91.5	NP_005964.3	4	0.75	1	0.75	1	0.75	-6.4	3.18	NP_001129036.1|	8|8|10|9	35	8.75	491	PRCC_HUMAN
SKP2	FmT-SMARCA4	3|5|4|8	20	0.57	0|2|0|4|0|0|0|0|7|6|5|0|3|0|0|0|5|4|3|5	5	NP_116026.1	4	0	0	0	0	0	-18.1	0.87	NP_002260.2|NP_061944.2|NP_001129611.1|NP_001420.2|NP_002457.1|NP_005911.1|NP_003394.1|NP_001228.1|NP_005350.1|NP_000042.3|NP_003469.2|NP_002804.2|	2|3|4|5	14	3.5	410	SKP2_HUMAN
CCT3	FmT-SMARCA4	37|39|42|40	158	0.81	65|76|85|90|57|57|61|71|100|95|89|39|36|40|35|66|108|107|115|108	39.5	NP_005989.3	4	0	0	0	0	0	-364.55	0.36	NP_001243019.1|NP_003709.3|NP_003852.1|NP_003027.1|NP_777567.1|NP_002781.2|NP_004335.1|	11|10|11|12	44	11	545	B4DUR8_HUMAN
TSNAX	FmT-SMARCA4	2|5|6|0	13	0.69	5|4|4|2|0|3|2|0|6|2|2|0|0|0|0|0|11|6|7|11	3.25	NP_005990.1	4	0	0	0	0	0	-39.1	0.37	NP_004647.1|NP_006692.1|NP_001123617.1|NP_001157935.1|NP_001128690.1|NP_004335.1|NP_002028.1|	2|4|4|0	10	2.5	290	Q5VVQ1_HUMAN
UQCRFS1	FmT-SMARCA4	4|3|3|0	10	0.81	9|10|8|5|5|6|5|6|6|7|12|4|9|5|9|10|15|18|20|15	2.5	NP_005994.2	4	0	0	0	0	0	-75.92	0.15	NP_001248343.1|NP_055217.2|	2|2|2|0	6	1.5	274	UCRI_HUMAN
CLPP	FmT-SMARCA4	4|3|2|3	12	0.65	4|4|6|2|5|6|7|6|0|0|0|4|3|5|4|4|3|4|4|3	3	NP_006003.1	4	0	0	0	0	0	-22.29	0.48		2|2|2|2	8	2	277	CLPP_HUMAN
ARID1A	FmT-SMARCA4	441|406|450|467	1764	0	0|3|0|0|0|0|0|0|6|6|0|0|0|0|0|0|6|5|3|6	441	NP_006006.3	4	1	1	1	1	1	525.82	73.5	NP_003064.2|NP_003070.3|NP_060783.3|NP_003067.3|NP_059989.2|NP_003734.3|NP_620614.2|NP_001007560.1|NP_001091896.1|NP_001698.2|NP_003214.1|NP_004756.2|NP_036206.3|NP_060250.2|NP_066273.1|NP_001123617.1|NP_006145.2|	54|54|61|56	225	56.25	2285	ARI1A_HUMAN
H1-10	FmT-SMARCA4	7|4|6|7	24	0.7	7|9|4|5|7|9|7|7|7|8|5|10|8|3|0|4|5|10|9|5	6	NP_006017.1	4	0	0	0	0	0	-30.99	0.63	NP_031375.3|NP_115871.1|NP_065700.1|	2|2|3|3	10	2.5	213	H1X_HUMAN
TUBA1B	FmT-SMARCA4	155|0|0|0	155	0.8	0|34|41|33|0|0|0|0|0|0|49|19|155|133|0|142|0|0|0|0	38.75	NP_006073.2	4	0	0	0	0	0	-535.96	0.32	NP_003027.1|	4|0|0|0	4	1	451	TBA1B_HUMAN
IK	FmT-SMARCA4	43|32|45|43	163	0.78	12|15|14|9|2|0|2|3|13|16|19|8|7|5|4|7|32|39|45|32	40.75	NP_006074.2	4	0	0	0	0	0	-86.06	1.1	NP_001104490.1|NP_001005271.2|NP_001193762.1|NP_443089.3|NP_008909.1|	11|10|12|11	44	11	557	A0A0C4DGW5_HUMAN
SCML2	FmT-SMARCA4	16|22|15|16	69	0.66	0|3|3|0|11|13|15|17|0|3|4|4|4|0|0|3|10|8|11|10	17.25	NP_006080.1	4	0	0	0	0	0	-29.38	1.23	NP_065700.1|	8|9|8|7	32	8	700	SCML2_HUMAN
RACK1	FmT-SMARCA4	37|46|43|39	165	0.8	41|40|50|38|32|30|47|45|68|68|45|47|53|36|39|39|32|41|37|32	41.25	NP_006089.1	4	0	0	0	0	0	-163.03	0.69	NP_073210.1|NP_002219.1|NP_031375.3|NP_001119712.1|NP_003027.1|NP_003520.1|NP_004662.2|NP_065700.1|NP_002028.1|	7|7|8|9	31	7.75	317	RACK1_HUMAN
LUC7L3	FmT-SMARCA4	8|11|9|10	38	0.77	9|5|3|4|4|4|9|7|6|6|12|12|23|9|13|10|13|20|19|13	9.5	NP_057508.2	4	0	0	0	0	0	-59.62	0.51	NP_005586.1|	5|7|6|6	24	6	432	J3KPP4_HUMAN
TAB1	FmT-SMARCA4	8|10|12|11	41	0.77	12|12|13|13|0|3|0|0|24|24|11|0|2|0|0|0|18|7|9|18	10.25	NP_705717.1	4	0	0	0	0	0	-68.75	0.49	NP_055093.2|NP_057604.1|NP_003289.2|	5|6|6|4	21	5.25	462	TAB1_HUMAN
CAPZA1	FmT-SMARCA4	22|22|16|16	76	0.81	29|34|15|26|42|42|24|27|16|18|34|24|25|12|11|22|41|29|34|41	19	NP_006126.1	4	0	0	0	0	0	-134.18	0.46	NP_061155.2|NP_031375.3|NP_001186226.1|NP_002361.1|	4|7|4|4	19	4.75	286	CAZA1_HUMAN
CAPZA2	FmT-SMARCA4	18|18|18|18	72	0.78	14|24|26|29|18|10|18|12|21|11|20|10|8|9|6|15|21|15|15|21	18	NP_006127.1	4	0	0	0	0	0	-64.65	0.72	NP_061155.2|	8|5|8|8	29	7.25	286	CAZA2_HUMAN
NUMA1	FmT-SMARCA4	18|15|16|17	66	0.79	8|8|5|9|34|39|31|28|9|11|12|21|20|8|7|10|11|11|14|11	16.5	NP_006176.2	4	0	0	0	0	0	-101.81	0.5	NP_490597.1|NP_653205.3|NP_054790.2|NP_059990.2|NP_065700.1|	10|7|8|9	34	8.5	2115	NUMA1_HUMAN
ORC2	FmT-SMARCA4	24|28|32|20	104	0.68	4|5|0|3|5|7|3|5|2|0|6|0|0|0|0|0|16|21|22|16	26	NP_006181.1	4	0	0	0	0	0	-38.84	1.39	NP_001186084.1|NP_001420.2|NP_001230017.1|NP_001228.1|	9|8|9|9	35	8.75	577	ORC2_HUMAN
PA2G4	FmT-SMARCA4	30|30|30|22	112	0.81	37|34|44|37|27|25|44|48|19|17|35|34|31|25|30|24|35|66|64|35	28	NP_006182.2	4	0	0	0	0	0	-177.34	0.5	NP_056271.2|	10|8|12|9	39	9.75	394	PA2G4_HUMAN
PCBP1	FmT-SMARCA4	31|34|41|36	142	0.78	19|13|21|12|14|22|31|32|46|37|22|12|10|10|11|19|32|35|33|32	35.5	NP_006187.2	4	0	0	0	0	0	-90.32	0.94	NP_006038.2|NP_077297.2|NP_001129611.1|NP_001243019.1|NP_006766.1|NP_006275.1|NP_443089.3|NP_003469.2|	5|7|7|6	25	6.25	356	PCBP1_HUMAN
POLE	FmT-SMARCA4	4|7|2|4	17	0.66	0|0|0|0|0|0|0|0|0|0|0|0|0|0|0|0|7|10|8|7	4.25	NP_006222.2	4	0	0	0	0	0	-29.53	0.53		3|3|2|3	11	2.75	2286	DPOE1_HUMAN
POLR2H	FmT-SMARCA4	3|2|4|4	13	0.6	4|5|2|5|3|0|3|0|5|4|0|2|4|0|4|2|5|4|2|5	3.25	NP_006223.2	4	0	0	0	0	0	-17.15	0.65	NP_001104490.1|NP_060612.2|NP_004822.2|NP_703151.1|NP_001073922.2|NP_001035026.1|NP_004796.1|	2|2|3|3	10	2.5	150	RPAB3_HUMAN
PPP1R2	FmT-SMARCA4	5|6|6|5	22	0.66	4|2|4|3|0|0|0|0|0|2|4|0|0|0|0|0|11|2|5|11	5.5	NP_006232.1	4	0	0	0	0	0	-22.03	0.71		3|3|4|4	14	3.5	205	IPP2_HUMAN
PRKAA1	FmT-SMARCA4	6|4|6|2	18	0.63	2|5|0|0|0|2|0|3|6|5|7|0|0|0|2|2|7|0|3|7	4.5	NP_996790.3	4	0	0	0	0	0	-24.29	0.67	NP_001319.1|NP_001121.2|NP_001420.2|NP_001078823.1|NP_859066.1|NP_001164606.1|NP_065885.2|NP_001192192.1|	3|3|3|2	11	2.75	574	AAPK1_HUMAN
PKN2	FmT-SMARCA4	15|18|17|21	71	0.78	6|15|11|16|2|3|5|5|7|7|17|4|5|3|3|4|30|27|22|30	17.75	NP_006247.1	4	0	0	0	0	0	-78.91	0.65	NP_001139528.1|NP_006145.2|NP_009011.1|NP_057283.1|NP_004335.1|	10|11|11|11	43	10.75	984	B1AL79_HUMAN
RANBP2	FmT-SMARCA4	278|279|248|259	1064	0.79	71|73|61|82|58|62|57|60|90|89|130|93|79|34|34|63|144|95|95|144	266	NP_006258.3	4	0	0	0	0	0	-126.56	2.07	NP_004597.2|NP_006028.2|NP_005112.2|	54|51|52|60	217	54.25	3224	RBP2_HUMAN
DPF2	FmT-SMARCA4	26|31|29|29	115	0	2|0|0|2|0|0|0|0|0|0|0|2|2|0|0|0|0|0|0|0	28.75	NP_006259.1	4	1	1	1	1	1	24.14	14.38	NP_006006.3|NP_003064.2|NP_003070.3|NP_003067.3|NP_064505.1|NP_059989.2|NP_620614.2|NP_001007560.1|NP_001091896.1|NP_001698.2|NP_004756.2|NP_066273.1|NP_001123617.1|	10|10|9|11	40	10	391	J3KMZ8_HUMAN
TLN1	FmT-SMARCA4	33|33|54|45	165	0.81	85|103|108|102|37|47|35|39|67|63|133|26|27|14|9|35|175|99|91|175	41.25	NP_006280.3	4	0	0	0	0	0	-536.03	0.28	NP_115569.2|NP_057712.2|NP_054885.1|NP_005958.1|	15|18|23|18	74	18.5	2541	TLN1_HUMAN
TSG101	FmT-SMARCA4	5|4|6|6	21	0.81	11|12|9|9|0|0|0|0|8|9|15|2|0|0|0|0|22|7|11|22	5.25	NP_006283.1	4	0	0	0	0	0	-65.21	0.3	NP_001123892.1|NP_002219.1|NP_001029195.1|NP_001420.2|NP_006145.2|NP_001108585.2|NP_945327.2|	3|2|4|4	13	3.25	390	TS101_HUMAN
VARS1	FmT-SMARCA4	8|10|9|9	36	0.81	23|20|16|23|6|11|18|19|50|48|23|5|5|5|4|6|40|22|22|40	9	NP_006286.1	4	0	0	0	0	0	-168.14	0.2	NP_002219.1|NP_001129629.1|NP_060250.2|NP_001444.2|	7|6|6|6	25	6.25	1264	SYVC_HUMAN
XRCC1	FmT-SMARCA4	7|3|5|5	20	0.55	3|2|0|0|0|0|4|0|0|0|0|0|0|0|0|0|3|7|5|3	5	NP_006288.2	4	0	0	0	0	0	-14.34	1.05	NP_002096.1|NP_057302.1|NP_003911.2|NP_004625.2|NP_009126.2|NP_002028.1|	5|2|2|3	12	3	633	XRCC1_HUMAN
SMC1A	FmT-SMARCA4	3|4|8|6	21	0.81	13|17|13|14|7|9|17|11|24|20|13|17|15|8|10|18|10|13|15|10	5.25	NP_006297.2	4	0	0	0	0	0	-76.79	0.27	NP_002937.1|NP_490597.1|NP_597677.2|NP_031375.3|NP_000480.2|NP_001420.2|NP_000042.3|NP_002403.2|	3|3|4|5	15	3.75	1233	G8JLG1_HUMAN
NPEPPS	FmT-SMARCA4	17|23|25|26	91	0.79	19|18|17|17|4|8|31|31|37|39|24|9|10|10|7|7|13|20|21|13	22.75	NP_006301.3	4	0	0	0	0	0	-103.59	0.66	NP_004266.2|NP_061819.2|	10|10|14|12	46	11.5	919	A0A7I2V3W8_HUMAN
NCOR1	FmT-SMARCA4	107|99|114|102	422	0.73	5|9|5|4|0|0|0|0|23|17|7|11|10|0|0|4|29|68|67|29	105.5	NP_006302.2	4	0	0	0	0	0	-44.29	2.19	NP_647476.1|NP_001073315.1|NP_001123892.1|NP_057250.1|NP_003064.2|NP_003070.3|NP_002219.1|NP_078941.2|NP_003067.3|NP_001032242.1|NP_006303.4|NP_003734.3|NP_001167558.1|NP_004480.1|NP_620614.2|NP_000323.2|NP_001129611.1|NP_001420.2|NP_002948.1|NP_542937.2|NP_001132939.1|NP_004505.2|NP_003027.1|NP_003520.1|NP_001135970.1|NP_001138569.1|NP_001177.1|NP_006028.2|NP_005350.1|NP_056982.1|NP_001036064.1|	35|35|34|31	135	33.75	2440	NCOR1_HUMAN
CDIPT	FmT-SMARCA4	5|0|2|3	10	0.62	3|0|0|3|2|3|4|4|7|5|4|6|2|0|0|5|0|4|4|0	2.5	NP_006310.1	4	0	0	0	0	0	-25.89	0.43		3|0|2|2	7	1.75	213	B3KY94_HUMAN
CFDP1	FmT-SMARCA4	22|21|26|24	93	0.4	9|5|7|8|0|0|0|0|6|0|6|0|0|0|2|0|11|9|9|11	23.25	NP_006315.1	4	0.08	0.28	0.08	0.27	0.08	-7.36	2.33	NP_001029195.1|	7|6|7|7	27	6.75	299	CFDP1_HUMAN
RAN	FmT-SMARCA4	36|39|39|36	150	0.81	34|26|25|20|38|39|63|71|43|50|42|26|22|35|37|35|39|56|54|39	37.5	NP_006316.1	4	0	0	0	0	0	-169.93	0.61	NP_647476.1|NP_001184033.1|NP_003064.2|NP_002260.2|NP_620614.2|NP_002361.1|NP_003214.1|NP_001012241.1|	7|7|7|7	28	7	216	B4DV51_HUMAN
TIMM23	FmT-SMARCA4	5|11|10|7	33	0.69	0|0|7|5|5|0|8|9|15|10|5|5|5|0|0|0|2|7|10|2	8.25	NP_006318.1	4	0	0	0	0	0	-34.89	0.75		3|4|5|4	16	4	209	TIM23_HUMAN
RBM14-RBM4	FmT-SMARCA4	59|69|82|85	295	0.02	0|0|2|0|2|3|0|2|0|0|0|0|0|0|2|0|21|25|32|21	73.75	NP_001185774.1	4	0.75	1	0.75	1	0.75	-4.42	2.98	NP_003709.3|	19|17|2|17	55	13.75	339	A0A0A6YYI9_HUMAN
PPIH	FmT-SMARCA4	20|22|21|16	79	0.75	7|5|6|6|4|0|0|0|6|0|12|14|8|3|4|12|16|26|21|16	19.75	NP_006338.1	4	0	0	0	0	0	-48.47	1	NP_031375.3|	5|3|6|5	19	4.75	177	PPIH_HUMAN
TIMM44	FmT-SMARCA4	4|3|5|4	16	0.81	7|7|8|8|0|0|6|6|6|4|6|6|6|7|4|2|54|48|49|54	4	NP_006342.2	4	0	0	0	0	0	-215.28	0.08		2|2|2|2	8	2	452	TIM44_HUMAN
TADA3	FmT-SMARCA4	9|7|4|9	29	0.13	0|0|0|0|0|0|0|0|0|0|0|0|0|0|0|0|3|2|2|3	7.25	NP_006345.1	4	0.49	0.83	0.5	0.84	0.5	-4.72	2.9	NP_055224.1|NP_055675.1|NP_060493.3|NP_002909.4|NP_005111.2|NP_003590.1|NP_006275.1|NP_056349.1|NP_065397.3|NP_056091.1|NP_001128690.1|	5|6|4|5	20	5	432	TADA3_HUMAN
EIF3M	FmT-SMARCA4	9|10|7|7	33	0.81	16|15|12|13|4|0|5|8|20|19|16|10|14|5|5|9|33|18|21|33	8.25	NP_006351.2	4	0	0	0	0	0	-95	0.31	NP_001958.2|NP_055524.3|NP_054885.1|	6|6|5|5	22	5.5	374	EIF3M_HUMAN
NXF1	FmT-SMARCA4	22|18|15|17	72	0.72	7|0|8|6|4|2|12|10|18|19|9|10|8|0|7|8|16|16|11|16	18	NP_006353.2	4	0	0	0	0	0	-40.39	1.04	NP_001123892.1|NP_001193962.1|NP_006038.2|NP_998731.1|NP_006006.3|NP_000691.1|NP_001005271.2|NP_775106.2|NP_003070.3|NP_002260.2|NP_001238965.1|NP_653205.3|NP_055707.3|NP_064578.2|NP_443109.2|NP_004597.2|NP_000440.1|NP_001036004.1|NP_001074930.1|NP_001164633.1|NP_001186226.1|NP_002361.1|NP_005654.3|NP_005911.1|NP_055764.2|NP_056123.2|NP_060493.3|NP_277037.1|NP_612157.1|NP_001026895.2|NP_001078823.1|NP_001137260.1|NP_055728.1|NP_005769.1|NP_006760.1|NP_001161054.1|NP_057306.2|NP_001012241.1|NP_001123617.1|NP_001177.1|NP_003316.3|NP_059990.2|NP_066990.3|NP_079021.3|NP_003712.1|NP_001121683.1|NP_054885.1|NP_056142.2|NP_001138887.1|NP_001035026.1|NP_110420.3|NP_056091.1|NP_060083.1|NP_056306.1|NP_036423.4|NP_061819.2|NP_003469.2|	9|8|6|8	31	7.75	619	B4E227_HUMAN
SEC23A	FmT-SMARCA4	12|10|12|14	48	0.72	5|6|12|6|8|7|2|0|16|14|6|8|10|8|4|10|13|0|0|13	12	NP_006355.2	4	0	0	0	0	0	-37.05	0.86	NP_055093.2|NP_060590.1|	5|4|4|3	16	4	765	SC23A_HUMAN
LRRC41	FmT-SMARCA4	4|3|4|7	18	0.46	0|2|3|0|0|0|2|2|3|3|0|0|0|0|0|0|0|4|3|0	4.5	NP_006360.3	4	0.01	0.04	0.01	0.03	0.01	-8.91	1.38	NP_003469.2|	3|2|3|3	11	2.75	812	A0A0C4DH00_HUMAN
CHERP	FmT-SMARCA4	113|104|152|142	511	0.71	27|17|18|20|8|15|6|11|40|36|26|23|17|12|5|15|70|63|67|70	127.75	NP_006378.3	4	0	0	0	0	0	-90.28	1.89	NP_002937.1|NP_060707.2|NP_009118.1|	15|16|19|19	69	17.25	916	CHERP_HUMAN
IPO8	FmT-SMARCA4	23|23|30|35	111	0.45	5|6|6|6|2|0|0|0|3|4|5|0|0|0|0|0|17|6|9|17	27.75	NP_006381.2	4	0.02	0.08	0.02	0.08	0.02	-13.3	2.27	NP_000323.2|NP_660090.2|	9|12|13|15	49	12.25	1037	IPO8_HUMAN
IPO7	FmT-SMARCA4	79|84|105|80	348	0.8	36|36|28|34|10|10|14|13|35|33|40|9|9|8|7|18|69|160|156|69	87	NP_006382.1	4	0	0	0	0	0	-291.12	0.77	NP_055093.2|NP_001137307.1|NP_002349.1|	17|16|20|18	71	17.75	1038	IPO7_HUMAN
NOP56	FmT-SMARCA4	17|14|10|18	59	0.81	17|20|15|15|18|18|10|12|10|12|20|45|44|13|17|20|31|43|41|31	14.75	NP_006383.2	4	0	0	0	0	0	-156.89	0.34	NP_001122316.1|NP_620614.2|NP_005586.1|NP_005928.2|NP_054885.1|	6|5|5|6	22	5.5	594	NOP56_HUMAN
SLU7	FmT-SMARCA4	22|24|30|28	104	0.2	6|4|6|4|0|0|0|0|0|4|8|5|0|0|0|0|10|12|11|10	26	NP_006416.3	4	0.29	0.84	0.28	0.84	0.29	-8.53	2.42	NP_001074930.1|	9|8|10|8	35	8.75	586	A0A0C4DGD2_HUMAN
CCT2	FmT-SMARCA4	33|29|31|21	114	0.81	117|105|121|111|111|119|104|89|71|71|99|62|55|53|50|90|212|191|193|212	28.5	NP_006422.1	4	0	0	0	0	0	#NAME?	0.14	NP_001129611.1|NP_001243019.1|NP_003852.1|NP_004335.1|	15|14|13|11	53	13.25	535	TCPB_HUMAN
PRPF8	FmT-SMARCA4	303|316|313|286	1218	0.81	180|186|192|206|44|39|51|51|180|177|250|173|184|75|68|172|342|331|363|342	304.5	NP_006436.3	4	0	0	0	0	0	#NAME?	0.88	NP_001129611.1|NP_002361.1|NP_005111.2|NP_005769.1|NP_001230017.1|NP_443089.3|NP_006145.2|NP_005112.2|	69|66|71|65	271	67.75	2335	PRP8_HUMAN
TBL3	FmT-SMARCA4	17|17|21|19	74	0.69	9|9|9|9|9|6|9|8|9|11|7|10|14|4|7|10|5|16|18|5	18.5	NP_006444.2	4	0	0	0	0	0	-29.15	1.25		8|9|10|10	37	9.25	808	TBL3_HUMAN
HEXIM1	FmT-SMARCA4	8|10|8|13	39	0.5	0|0|0|0|0|0|0|0|0|0|3|0|0|0|0|2|4|8|9|4	9.75	NP_006451.1	4	0	0.01	0	0.01	0	-12.28	1.56	NP_073567.1|NP_079131.3|	3|3|5|6	17	4.25	359	HEXI1_HUMAN
ARID3B	FmT-SMARCA4	17|21|16|17	71	0	0|0|0|0|4|0|0|0|0|0|0|0|0|0|0|0|4|5|4|4	17.75	NP_006456.1	4	1	1	1	1	1	4.54	4.18	NP_002219.1|	9|10|8|10	37	9.25	560	ARI3B_HUMAN
POLR3F	FmT-SMARCA4	26|28|29|28	111	0.75	11|8|12|13|0|0|0|0|0|3|12|2|0|0|0|4|22|27|23|22	27.75	NP_006457.2	4	0	0	0	0	0	-46.9	1.18	NP_001122316.1|NP_001193762.1|	7|7|7|7	28	7	316	RPC6_HUMAN
POLR3G	FmT-SMARCA4	13|12|11|13	49	0.73	9|12|7|6|0|0|0|0|3|0|5|0|0|0|0|0|12|16|16|12	12.25	NP_006458.2	4	0	0	0	0	0	-35.39	0.88		5|5|5|5	20	5	223	RPC7_HUMAN
POLR3C	FmT-SMARCA4	23|22|26|30	101	0.79	30|31|24|34|0|0|0|0|8|7|34|3|0|3|3|6|37|34|34|37	25.25	NP_006459.3	4	0	0	0	0	0	-97.59	0.71		11|11|12|12	46	11.5	534	RPC3_HUMAN
TAF6L	FmT-SMARCA4	11|9|6|9	35	0.47	0|0|0|0|0|0|0|0|0|0|0|0|0|0|0|0|8|0|3|8	8.75	NP_006464.1	4	0.01	0.02	0.01	0.02	0.01	-9.34	1.84	NP_003590.1|NP_006275.1|NP_056091.1|	6|7|5|5	23	5.75	622	TAF6L_HUMAN
DYNLT1	FmT-SMARCA4	6|6|0|0	12	0.76	2|0|0|0|0|0|0|0|23|17|8|6|8|0|0|0|4|0|0|4	3	NP_006510.1	4	0	0	0	0	0	-61.9	0.21	NP_001184033.1|NP_073210.1|NP_001137307.1|NP_064578.2|NP_001091872.1|NP_001139400.1|	2|2|0|0	4	1	113	DYLT1_HUMAN
ZNF217	FmT-SMARCA4	4|5|4|6	19	0	0|0|0|0|0|0|0|0|0|0|0|0|0|0|0|0|0|0|0|0	4.75	NP_006517.1	4	1	1	1	1	1	5.88	47.5		3|3|4|4	14	3.5	1048	ZN217_HUMAN
NCOA2	FmT-SMARCA4	39|38|44|39	160	0	0|2|0|0|0|0|0|0|0|7|0|0|0|0|0|0|0|0|0|0	40	NP_006531.1	4	1	1	1	1	1	6.72	17.78	NP_003734.3|NP_001167558.1|NP_001420.2|NP_001612.1|NP_001659.1|NP_002948.1|NP_054790.2|	19|18|21|18	76	19	1464	NCOA2_HUMAN
IGF2BP1	FmT-SMARCA4	27|22|24|25	98	0.81	31|26|24|26|20|28|34|31|33|31|26|22|24|26|26|22|32|52|49|32	24.5	NP_006537.3	4	0	0	0	0	0	-122.75	0.58	NP_001119712.1|NP_065700.1|NP_003469.2|	9|5|7|9	30	7.5	577	IF2B1_HUMAN
IGF2BP3	FmT-SMARCA4	17|12|16|19	64	0.78	16|18|16|20|12|5|21|22|30|29|25|9|6|11|9|7|21|30|29|21	16	NP_006538.2	4	0	0	0	0	0	-94.32	0.54	NP_004266.2|NP_065700.1|NP_056271.2|	4|3|3|5	15	3.75	579	IF2B3_HUMAN
KHDRBS1	FmT-SMARCA4	24|15|28|22	89	0.81	34|30|29|26|35|39|40|30|21|21|28|21|32|20|24|26|28|35|31|28	22.25	NP_006550.1	4	0	0	0	0	0	-119.04	0.6	NP_001073315.1|NP_620614.2|NP_009118.1|NP_056123.2|NP_001132939.1|NP_059990.2|NP_001167010.1|NP_056982.1|NP_002028.1|	4|4|5|5	18	4.5	443	KHDR1_HUMAN
CTCF	FmT-SMARCA4	2|2|0|2	6	0.54	0|0|0|0|0|0|0|0|0|0|0|0|0|0|5|0|2|0|2|2	1.5	NP_006556.1	4	0	0	0	0	0	-12.74	0.55	NP_002948.1|NP_003214.1|NP_060250.2|NP_003394.1|NP_114129.1|	2|2|0|2	6	1.5	727	A0A2R8YFL0_HUMAN
CCT8	FmT-SMARCA4	94|98|110|102	404	0.81	163|159|180|178|103|105|84|80|151|143|194|82|82|78|86|95|366|237|235|366	101	NP_006576.2	4	0	0	0	0	0	#NAME?	0.34	NP_056271.2|	19|22|21|20	82	20.5	548	TCPQ_HUMAN
POLD3	FmT-SMARCA4	8|14|9|12	43	0.63	8|9|9|6|0|0|0|0|6|7|8|5|5|4|4|0|9|11|10|9	10.75	NP_006582.1	4	0	0	0	0	0	-24.61	1.1	NP_004680.2|NP_001027458.1|	3|4|2|3	12	3	466	DPOD3_HUMAN
HSPA8	FmT-SMARCA4	193|204|196|188	781	0.81	150|153|153|146|192|196|119|137|127|124|171|124|122|111|122|131|295|229|233|295	195.25	NP_006588.1	4	0	0	0	0	0	-666.24	0.74	NP_055093.2|NP_002219.1|NP_000323.2|NP_001185712.1|NP_002361.1|NP_006345.1|NP_005517.1|NP_003027.1|NP_004417.2|NP_000042.3|NP_001257291.1|NP_003469.2|	22|21|21|20	84	21	646	A8K7Q2_HUMAN
NUDC	FmT-SMARCA4	23|20|23|24	90	0.81	29|28|26|33|27|30|18|22|18|23|31|14|11|14|23|17|56|34|40|56	22.5	NP_006591.1	4	0	0	0	0	0	-145.08	0.48	NP_037452.1|	7|7|7|8	29	7.25	331	NUDC_HUMAN
HBS1L	FmT-SMARCA4	7|9|7|5	28	0.71	10|5|6|5|3|0|4|0|0|2|5|0|0|0|0|0|13|7|8|13	7	NP_001138630.1	4	0	0	0	0	0	-34.89	0.64		3|4|3|3	13	3.25	642	B7Z524_HUMAN
PHGDH	FmT-SMARCA4	23|30|24|15	92	0.79	24|28|30|30|16|10|33|30|48|48|33|20|24|18|19|23|34|36|37|34	23	NP_006614.2	4	0	0	0	0	0	-139.75	0.54	NP_596870.2|NP_001177921.1|NP_004031.1|NP_001257291.1|NP_003469.2|	6|7|6|6	25	6.25	533	SERA_HUMAN
POP4	FmT-SMARCA4	15|13|16|17	61	0.42	0|0|0|0|0|0|0|0|0|0|0|0|0|0|0|0|5|9|8|5	15.25	NP_006618.1	4	0.05	0.13	0.05	0.13	0.05	-7.09	2.26		3|3|4|3	13	3.25	220	RPP29_HUMAN
RPP40	FmT-SMARCA4	22|24|15|17	78	0.76	3|2|0|0|0|0|0|0|3|3|4|0|0|0|0|0|18|33|26|18	19.5	NP_006629.2	4	0	0	0	0	0	-65.01	0.82		5|6|5|5	21	5.25	363	A0A087X1N3_HUMAN
HSPH1	FmT-SMARCA4	21|16|16|14	67	0.81	21|16|17|18|55|56|31|28|8|9|10|28|35|13|13|21|42|25|36|42	16.75	NP_006635.2	4	0	0	0	0	0	-169.28	0.34	NP_001005271.2|NP_001243019.1|NP_060633.1|NP_001123617.1|NP_060692.2|	9|10|6|7	32	8	858	A0A0A0MSM0_HUMAN
RUVBL2	FmT-SMARCA4	36|36|40|33	145	0.8	39|36|49|47|32|46|36|31|18|18|44|21|21|17|18|21|51|31|34|51	36.25	NP_006657.1	4	0	0	0	0	0	-131.07	0.73	NP_001137307.1|NP_061944.2|NP_001029195.1|NP_001193762.1|NP_001243019.1|NP_001420.2|NP_000526.1|NP_003394.1|NP_079131.3|	15|13|15|13	56	14	463	M0QXZ7_HUMAN
PGRMC1	FmT-SMARCA4	4|4|3|6	17	0.81	9|7|9|7|6|5|12|14|0|8|6|0|0|11|11|6|12|10|10|12	4.25	NP_006658.1	4	0	0	0	0	0	-45.85	0.34		2|2|2|3	9	2.25	195	PGRC1_HUMAN
TXNL4A	FmT-SMARCA4	6|4|5|7	22	0	0|0|0|0|0|0|0|0|0|0|0|0|0|0|0|0|0|0|0|0	5.5	NP_006692.1	4	1	1	1	1	1	5.88	55		3|3|3|4	13	3.25	142	K7ESL1_HUMAN
EHMT2	FmT-SMARCA4	16|14|12|10	52	0.6	5|0|6|0|0|0|0|0|0|0|0|0|7|0|0|6|11|10|5|11	13	NP_006700.3	4	0	0	0	0	0	-21.54	1.33	NP_001319.1|NP_067064.2|NP_001137442.1|NP_003214.1|NP_004982.2|NP_005457.2|NP_003520.1|NP_005111.2|NP_006517.1|NP_542382.1|NP_001138887.1|NP_001071168.2|NP_001171545.1|	4|3|2|3	12	3	1210	A2ABF8_HUMAN
COPS8	FmT-SMARCA4	3|2|0|0	5	0.56	0|0|0|0|0|0|4|4|0|0|2|0|0|0|0|0|0|3|2|0	1.25	NP_937832.1	4	0	0	0	0	0	-14.9	0.38	NP_073567.1|NP_003469.2|	2|2|0|0	4	1	160	CSN8_HUMAN
RNPS1	FmT-SMARCA4	16|15|16|15	62	0.73	7|7|9|6|10|5|5|7|11|10|11|9|10|2|5|4|15|16|15|15	15.5	NP_542161.1	4	0	0	0	0	0	-33.7	1.02	NP_004583.2|NP_060440.2|NP_001032242.1|NP_653205.3|NP_001092882.1|NP_002361.1|NP_060853.3|NP_057306.2|NP_003175.1|NP_060366.1|NP_054885.1|	5|5|5|4	19	4.75	305	H3BMS0_HUMAN
SUB1	FmT-SMARCA4	12|15|18|14	59	0.7	5|3|9|5|0|2|0|0|6|7|9|8|6|4|3|0|12|16|16|12	14.75	NP_006704.3	4	0	0	0	0	0	-33.78	1.05	NP_001420.2|	3|3|5|4	15	3.75	127	TCP4_HUMAN
MCM5	FmT-SMARCA4	14|13|11|12	50	0.81	14|15|15|19|25|28|29|24|52|58|22|20|20|27|32|24|15|25|25|15	12.5	NP_006730.2	4	0	0	0	0	0	-151.31	0.29	NP_002937.1|NP_002096.1|NP_001017992.1|NP_001420.2|NP_001156008.1|NP_003520.1|NP_001129036.1|NP_038460.4|	5|6|6|7	24	6	734	B1AHB1_HUMAN
TCEA1	FmT-SMARCA4	3|3|3|4	13	0.58	4|3|4|2|0|0|0|0|0|0|3|0|0|0|0|0|3|5|5|3	3.25	NP_006747.1	4	0	0	0	0	0	-13.35	0.72	NP_077309.1|NP_003161.2|NP_620147.1|NP_004266.2|NP_004822.2|NP_065746.3|NP_054885.1|NP_001073922.2|NP_001135779.1|	2|2|2|2	8	2	301	B7Z4S1_HUMAN
YWHAE	FmT-SMARCA4	23|21|19|19	82	0.79	13|16|18|11|44|44|19|19|10|10|12|14|17|12|13|13|33|24|26|33	20.5	NP_006752.1	4	0	0	0	0	0	-115.41	0.53	NP_002096.1|NP_000323.2|NP_003646.2|NP_005517.1|NP_003520.1|NP_001123617.1|NP_006028.2|NP_004796.1|	7|6|5|6	24	6	255	B4DJF2_HUMAN
DDX18	FmT-SMARCA4	28|26|19|22	95	0.81	25|23|27|19|9|13|22|22|12|18|16|23|20|8|10|15|28|191|174|28	23.75	NP_006764.3	4	0	0	0	0	0	-394.18	0.23	NP_004680.2|NP_006259.1|NP_031375.3|	10|10|9|12	41	10.25	670	DDX18_HUMAN
WDR3	FmT-SMARCA4	16|15|19|15	65	0.78	15|14|15|14|0|0|7|9|19|19|14|25|18|9|5|14|16|30|26|16	16.25	NP_006775.1	4	0	0	0	0	0	-70.12	0.65		9|7|9|9	34	8.5	943	Q6PDA5_HUMAN
MORF4L1	FmT-SMARCA4	3|4|5|5	17	0.63	0|2|2|0|0|0|0|0|0|0|3|3|0|0|0|3|0|12|8|0	4.25	NP_001252532.1	4	0	0	0	0	0	-20.65	0.65	NP_061944.2|NP_064578.2|NP_001029195.1|NP_001193762.1|NP_001420.2|NP_001157798.1|NP_001257804.1|NP_001012241.1|NP_066990.3|NP_079485.1|NP_005958.1|	2|3|2|3	10	2.5	235	B3KTM8_HUMAN
PRDX3	FmT-SMARCA4	10|10|10|9	39	0.81	16|15|14|14|54|56|17|18|6|7|13|28|31|22|22|29|14|13|14|14	9.75	NP_054817.2	4	0	0	0	0	0	-155.92	0.23	NP_002096.1|NP_787116.2|NP_003469.2|	4|3|4|4	15	3.75	238	PRDX3_HUMAN
SF3A3	FmT-SMARCA4	31|21|27|29	108	0.76	13|11|14|13|13|7|7|8|7|3|18|12|16|15|9|15|27|25|27|27	27	NP_006793.1	4	0	0	0	0	0	-65.15	1.02	NP_001026868.2|NP_001129611.1|NP_009118.1|NP_443089.3|	11|11|9|13	44	11	501	SF3A3_HUMAN
HNRNPA0	FmT-SMARCA4	22|16|18|16	72	0.77	11|17|18|19|23|30|19|17|20|21|25|12|23|11|17|11|21|25|24|21	18	NP_006796.1	4	0	0	0	0	0	-72.1	0.69	NP_003469.2|	3|3|4|4	14	3.5	305	ROA0_HUMAN
CKAP4	FmT-SMARCA4	10|14|8|6	38	0.81	22|21|20|24|21|18|33|30|2|6|15|7|11|10|13|13|5|13|13|5	9.5	NP_006816.2	4	0	0	0	0	0	-100.13	0.35	NP_001177921.1|	7|7|5|5	24	6	602	CKAP4_HUMAN
YWHAQ	FmT-SMARCA4	5|8|5|9	27	0.81	9|14|11|13|24|14|5|7|8|4|0|8|0|8|9|9|14|14|16|14	6.75	NP_006817.1	4	0	0	0	0	0	-59.28	0.4	NP_998731.1|NP_000691.1|NP_596870.2|NP_002096.1|NP_001129695.1|NP_003734.3|NP_001167558.1|NP_001161299.1|NP_002361.1|NP_005911.1|NP_055758.1|NP_003646.2|NP_859066.1|NP_079090.2|NP_001123617.1|NP_072096.2|NP_006028.2|NP_073741.2|NP_000338.3|	2|2|2|4	10	2.5	245	1433T_HUMAN
ASCC3	FmT-SMARCA4	77|75|98|93	343	0.81	92|99|88|90|3|6|8|9|77|73|125|56|57|28|15|65|255|165|156|255	85.75	NP_006819.2	4	0	0	0	0	0	-677.59	0.41	NP_002219.1|NP_001138569.1|	35|34|40|36	145	36.25	2202	ASCC3_HUMAN
GCN1	FmT-SMARCA4	30|31|29|27	117	0.81	50|39|47|38|49|50|90|96|81|81|62|36|34|7|6|21|73|48|40|73	29.25	NP_006827.1	4	0	0	0	0	0	-296	0.34	NP_056943.1|	15|14|16|12	57	14.25	2671	GCN1_HUMAN
SF3B2	FmT-SMARCA4	77|75|74|70	296	0.8	19|21|25|21|15|22|12|14|11|13|37|24|18|14|12|24|62|77|68|62	74	NP_006833.2	4	0	0	0	0	0	-137.27	1.1	NP_077297.2|NP_002361.1|NP_443089.3|NP_008909.1|	25|25|26|27	103	25.75	895	SF3B2_HUMAN
ILVBL	FmT-SMARCA4	9|7|11|11	38	0.63	0|6|5|0|0|0|6|0|10|11|7|7|0|4|4|0|4|0|6|4	9.5	NP_006835.2	4	0	0	0	0	0	-22.56	1.09	NP_000323.2|NP_055217.2|	4|4|2|3	13	3.25	632	HACL2_HUMAN
KIF2C	FmT-SMARCA4	4|4|4|5	17	0.57	0|0|0|0|0|0|0|0|2|0|0|0|0|0|0|0|3|5|7|3	4.25	NP_006836.2	4	0	0	0	0	0	-11.86	0.94	NP_004625.2|NP_036423.4|	3|2|4|4	13	3.25	725	Q5JR89_HUMAN
HOXC9	FmT-SMARCA4	12|10|12|14	48	0	0|0|0|0|0|0|0|0|0|0|0|0|0|0|0|0|0|0|0|0	12	NP_008828.1	4	1	1	1	1	1	15.5	120	NP_004796.1|NP_059106.2|	4|2|3|4	13	3.25	260	HXC9_HUMAN
PRKDC	FmT-SMARCA4	100|107|105|112	424	0.81	189|172|189|185|90|66|210|216|181|161|170|112|117|78|64|102|206|186|196|206	106	NP_008835.5	4	0	0	0	0	0	-628.61	0.51	NP_002096.1|NP_002219.1|NP_000480.2|NP_001185712.1|NP_001193762.1|NP_001420.2|NP_054790.2|NP_000526.1|NP_005517.1|NP_003394.1|NP_003027.1|NP_003520.1|NP_001180199.1|NP_000042.3|NP_003392.1|NP_003469.2|NP_002403.2|	48|46|47|54	195	48.75	4128	PRKDC_HUMAN
PYCR1	FmT-SMARCA4	2|0|0|0	2	0.81	0|0|2|2|0|0|0|2|0|0|0|0|0|0|0|0|24|13|11|24	0.5	NP_722546.1	4	0	0	0	0	0	-80.02	0.03		2|0|0|0	2	0.5	316	E2QRB3_HUMAN
RBBP6	FmT-SMARCA4	15|7|9|10	41	0.75	0|0|0|2|2|0|0|0|0|0|0|0|0|0|0|0|17|20|16|17	10.25	NP_061173.1	4	0	0	0	0	0	-56.77	0.59	NP_003734.3|NP_001129036.1|NP_004796.1|	9|6|5|6	26	6.5	1758	RBBP6_HUMAN
SNRPD1	FmT-SMARCA4	11|14|14|12	51	0.71	8|9|7|6|9|9|0|6|2|0|8|15|0|2|0|7|11|14|12|11	12.75	NP_008869.1	4	0	0	0	0	0	-31.7	0.98	NP_057284.1|NP_002361.1|NP_057283.1|NP_003469.2|	3|4|4|3	14	3.5	119	SMD1_HUMAN
SRP72	FmT-SMARCA4	9|14|7|8	38	0.77	15|8|9|10|12|16|8|8|5|6|15|9|10|4|4|10|14|25|23|14	9.5	NP_008878.3	4	0	0	0	0	0	-66	0.48	NP_001138569.1|	5|5|5|4	19	4.75	671	SRP72_HUMAN
TAF5	FmT-SMARCA4	10|8|11|9	38	0	0|0|0|0|0|0|0|0|0|0|0|0|0|0|0|0|0|0|0|0	9.5	NP_008882.2	4	1	1	1	1	1	12.41	95	NP_612639.2|NP_003590.1|NP_006275.1|NP_003175.1|NP_004822.2|NP_114129.1|NP_001128690.1|	7|6|7|6	26	6.5	800	TAF5_HUMAN
ZNF24	FmT-SMARCA4	22|19|33|18	92	0.01	0|0|0|0|0|0|0|0|0|4|0|0|0|0|0|0|0|8|7|0	23	NP_008896.2	4	0.9	1	0.9	1	0.9	1.29	4.84	NP_001193762.1|NP_036553.2|NP_003394.1|NP_001138887.1|	6|6|6|5	23	5.75	368	ZNF24_HUMAN
NPM3	FmT-SMARCA4	2|3|3|0	8	0.81	0|0|7|0|0|0|5|6|9|8|7|0|0|0|0|0|7|14|16|7	2	NP_008924.1	4	0	0	0	0	0	-52.49	0.17	NP_078772.1|	2|2|2|0	6	1.5	178	NPM3_HUMAN
TACC2	FmT-SMARCA4	2|0|2|0	4	0.81	4|6|0|4|0|0|0|0|0|0|3|0|0|0|0|0|12|4|3|12	1	NP_008928.1	4	0	0	0	0	0	-37.79	0.12	NP_001073315.1|NP_003064.2|NP_001420.2|	2|0|2|0	4	1	1026	D6RAA5_HUMAN
NUDT21	FmT-SMARCA4	36|35|35|39	145	0.74	7|7|10|8|15|14|9|8|7|7|18|6|5|5|9|6|29|23|23|29	36.25	NP_008937.1	4	0	0	0	0	0	-42.84	1.39	NP_000323.2|NP_005068.2|NP_001135970.1|NP_006145.2|NP_003392.1|	7|8|9|9	33	8.25	227	CPSF5_HUMAN
CPSF6	FmT-SMARCA4	22|29|26|30	107	0.72	8|9|12|8|8|10|7|10|6|9|11|0|6|3|4|4|18|21|24|18	26.75	NP_008938.2	4	0	0	0	0	0	-41.18	1.32	NP_003065.3|NP_001073315.1|NP_001123892.1|NP_596870.2|NP_003064.2|NP_001074930.1|NP_009118.1|NP_006145.2|	6|7|7|8	28	7	551	CPSF6_HUMAN
DDX52	FmT-SMARCA4	12|17|12|13	54	0.78	14|13|9|9|2|0|7|4|17|16|16|10|9|9|10|15|12|38|36|12	13.5	NP_008941.2	4	0	0	0	0	0	-82.46	0.5	NP_031375.3|NP_001230017.1|	6|6|4|8	24	6	599	DDX52_HUMAN
TOPBP1	FmT-SMARCA4	9|6|9|8	32	0.21	0|0|0|0|0|0|0|0|0|0|0|0|0|0|0|0|0|5|6|0	8	NP_008958.2	4	0.26	0.37	0.26	0.38	0.26	-2.82	2.91	NP_115820.2|NP_000526.1|NP_079221.2|NP_004662.2|NP_001177.1|NP_001974.1|NP_000042.3|	7|5|7|6	25	6.25	1522	A0A2R8YD63_HUMAN
HNRNPUL1	FmT-SMARCA4	41|35|29|26	131	0.73	7|10|7|9|7|11|8|12|7|8|12|6|8|2|3|6|18|31|34|18	32.75	NP_653333.1	4	0	0	0	0	0	-52.61	1.3	NP_002937.1|NP_001420.2|NP_037395.2|NP_006145.2|NP_000042.3|NP_003469.2|	11|11|12|9	43	10.75	756	A0A0A0MRA5_HUMAN
POLR3A	FmT-SMARCA4	6|6|5|5	22	0.74	2|0|3|2|2|0|0|0|0|3|0|0|4|0|0|0|15|6|12|15	5.5	NP_008986.2	4	0	0	0	0	0	-38.81	0.46	NP_006145.2|NP_001157844.1|	3|3|2|2	10	2.5	1390	RPC1_HUMAN
CLASRP	FmT-SMARCA4	8|7|4|5	24	0.01	0|0|0|0|0|0|0|0|0|0|0|0|0|0|0|0|0|2|0|0	6	NP_008987.2	4	0.9	0.98	0.9	0.98	0.9	1.16	12		5|3|3|3	14	3.5	674	A0A0A0MQS2_HUMAN
CDC37	FmT-SMARCA4	6|7|0|7	20	0.81	6|11|11|14|19|17|8|9|3|0|13|10|12|6|4|7|18|13|13|18	5	NP_008996.1	4	0	0	0	0	0	-80.33	0.28	NP_001137307.1|NP_055995.4|NP_001128627.1|NP_003709.3|NP_003968.2|NP_001137260.1|NP_001230017.1|NP_776171.1|NP_073741.2|NP_110420.3|NP_001257291.1|NP_002028.1|	3|3|0|3	9	2.25	378	CDC37_HUMAN
WDHD1	FmT-SMARCA4	22|20|20|23	85	0.7	2|0|4|3|0|0|0|0|2|0|9|0|0|0|0|0|17|14|17|17	21.25	NP_009017.1	4	0	0	0	0	0	-30.06	1.31	NP_006531.1|NP_031375.3|NP_003734.3|NP_001164633.1|NP_003394.1|	12|14|12|13	51	12.75	1129	WDHD1_HUMAN
TFDP1	FmT-SMARCA4	13|9|24|20	66	0.62	7|0|5|0|0|0|0|0|0|0|6|7|5|0|0|13|14|11|13|14	16.5	NP_009042.1	4	0	0	0	0	0	-36.9	1.22	NP_001073315.1|NP_775106.2|NP_001230005.1|NP_002886.2|	6|5|7|7	25	6.25	410	TFDP1_HUMAN
VCP	FmT-SMARCA4	16|16|23|18	73	0.81	25|21|23|16|60|57|35|42|13|10|20|7|12|7|8|18|36|14|15|36	18.25	NP_009057.1	4	0	0	0	0	0	-163.7	0.37	NP_073210.1|NP_001958.2|NP_003734.3|NP_000323.2|NP_003161.2|NP_057712.2|NP_115820.2|NP_036557.1|NP_001034796.1|NP_036423.4|NP_001257291.1|NP_003469.2|	6|7|9|7	29	7.25	806	TERA_HUMAN
SF3A2	FmT-SMARCA4	27|25|18|16	86	0.74	6|5|5|6|6|9|9|6|12|6|8|8|4|5|0|6|23|22|17|23	21.5	NP_009096.2	4	0	0	0	0	0	-53.93	1.01	NP_005964.3|NP_060707.2|NP_597677.2|NP_653205.3|NP_001027553.1|NP_009118.1|NP_005769.1|NP_443089.3|	4|4|6|5	19	4.75	464	SF3A2_HUMAN
NUP50	FmT-SMARCA4	55|58|52|54	219	0.78	16|14|19|17|11|9|10|10|19|19|25|7|11|5|9|15|45|45|49|45	54.75	NP_705931.1	4	0	0	0	0	0	-88.43	1.19	NP_003069.2|NP_001123892.1|NP_060783.3|NP_002260.2|NP_003067.3|NP_001091896.1|NP_001698.2|NP_037395.2|NP_055527.1|NP_115820.2|NP_689854.2|	11|11|11|11	44	11	440	NUP50_HUMAN
ERLIN2	FmT-SMARCA4	9|4|8|9	30	0.81	18|14|14|12|11|7|19|15|14|14|11|15|17|11|6|13|12|14|13|12	7.5	NP_009106.1	4	0	0	0	0	0	-63.2	0.43	NP_001129611.1|NP_001257608.1|	5|2|4|4	15	3.75	339	ERLN2_HUMAN
STRAP	FmT-SMARCA4	7|7|7|10	31	0.81	15|16|18|24|32|39|26|33|10|12|20|15|13|18|20|19|27|29|25|27	7.75	NP_009109.3	4	0	0	0	0	0	-122.84	0.23	NP_031375.3|NP_001420.2|NP_005517.1|	4|4|6|6	20	5	350	STRAP_HUMAN
WBP4	FmT-SMARCA4	8|6|10|14	38	0	0|0|0|0|0|0|0|0|0|0|0|0|0|0|0|0|0|0|0|0	9.5	NP_009118.1	4	1	1	1	1	1	9.2	95		5|4|6|5	20	5	376	WBP4_HUMAN
SEC23IP	FmT-SMARCA4	7|4|4|4	19	0.81	14|13|10|14|6|0|0|0|4|7|13|0|2|0|0|3|33|21|21|33	4.75	NP_009121.1	4	0	0	0	0	0	-104.9	0.18		5|3|2|4	14	3.5	1000	S23IP_HUMAN
SUPT16H	FmT-SMARCA4	21|26|18|30	95	0.8	12|14|16|17|12|14|9|11|15|13|16|62|60|4|7|20|14|36|31|14	23.75	NP_009123.1	4	0	0	0	0	0	-152.35	0.5	NP_002096.1|NP_653205.3|NP_000480.2|NP_620147.1|NP_038460.4|NP_054885.1|	11|12|10|12	45	11.25	1047	SP16H_HUMAN
RNF2	FmT-SMARCA4	16|20|18|15	69	0.73	7|9|8|5|0|0|3|2|0|0|0|4|2|0|0|3|20|13|15|20	17.25	NP_009143.1	4	0	0	0	0	0	-39.68	1.01	NP_065750.1|NP_001123892.1|NP_006259.1|NP_001184033.1|NP_065883.1|NP_001107590.1|NP_001005271.2|NP_596870.2|NP_002096.1|NP_001005366.1|NP_003070.3|NP_078941.2|NP_005460.2|NP_001186084.1|NP_067064.2|NP_001029195.1|NP_001091896.1|NP_001164633.1|NP_002349.1|NP_002361.1|NP_003709.3|NP_068765.3|NP_116062.2|NP_003646.2|NP_003394.1|NP_006306.2|NP_005769.1|NP_079090.2|NP_004417.2|NP_065700.1|NP_006352.2|NP_002480.1|NP_003469.2|	5|5|5|6	21	5.25	336	RING2_HUMAN
XPOT	FmT-SMARCA4	34|20|28|29	111	0.79	26|26|27|25|2|6|20|25|42|36|46|20|18|10|8|15|30|41|35|30	27.75	NP_009166.2	4	0	0	0	0	0	-124.27	0.67	NP_001137307.1|NP_003469.2|	8|7|9|9	33	8.25	962	XPOT_HUMAN
ATXN2L	FmT-SMARCA4	6|4|8|7	25	0.81	13|12|14|11|16|21|15|13|20|18|15|11|6|8|9|6|34|15|20|34	6.25	NP_663760.1	4	0	0	0	0	0	-105.86	0.23	NP_000323.2|	6|4|6|5	21	5.25	1062	A0A0C4DGL7_HUMAN
ACOT7	FmT-SMARCA4	15|17|13|15	60	0.81	22|26|25|22|17|28|32|42|16|12|6|18|21|20|18|20|12|11|12|12	15	NP_863654.1	4	0	0	0	0	0	-102.12	0.47	NP_000323.2|	7|7|7|8	29	7.25	380	BACH_HUMAN
CBX3	FmT-SMARCA4	20|19|18|18	75	0.75	9|11|15|14|11|15|7|4|9|7|12|14|18|6|7|11|19|19|22|19	18.75	NP_009207.2	4	0	0	0	0	0	-45.3	0.95	NP_665739.3|NP_597677.2|NP_005432.1|NP_004647.1|NP_055728.1|NP_003520.1|	4|4|4|4	16	4	183	B8ZZ43_HUMAN
OIP5	FmT-SMARCA4	11|12|7|6	36	0.78	19|20|26|21|0|0|2|0|2|2|7|4|4|2|2|8|24|17|21|24	9	NP_009211.1	4	0	0	0	0	0	-85.26	0.38	NP_001193962.1|NP_006766.1|NP_001138569.1|	3|3|4|3	13	3.25	229	MS18B_HUMAN
BRCA1	FmT-SMARCA4	38|34|44|48	164	0.8	20|17|15|18|0|0|0|0|15|9|28|18|24|0|2|9|63|59|67|63	41	NP_009231.2	4	0	0	0	0	0	-181.31	0.65	NP_065750.1|NP_001073315.1|NP_001123892.1|NP_005345.3|NP_006531.1|NP_597677.2|NP_002096.1|NP_057250.1|NP_003064.2|NP_001958.2|NP_002219.1|NP_003734.3|NP_001167558.1|NP_001319.1|NP_067064.2|NP_620614.2|NP_001027451.1|NP_001091896.1|NP_001098684.1|NP_001119712.1|NP_001185712.1|NP_001186226.1|NP_001193762.1|NP_001420.2|NP_001612.1|NP_001659.1|NP_002105.2|NP_003161.2|NP_003214.1|NP_004259.3|NP_004647.1|NP_004895.2|NP_037395.2|NP_689647.2|NP_000526.1|NP_001137260.1|NP_002220.1|NP_001028693.1|NP_006760.1|NP_001177.1|NP_002008.2|NP_002886.2|NP_056349.1|NP_001018125.1|NP_001228.1|NP_038460.4|NP_056271.2|NP_004796.1|NP_000042.3|NP_001157844.1|NP_005112.2|NP_002804.2|	18|17|24|19	78	19.5	1884	B7ZA85_HUMAN
STAT1	FmT-SMARCA4	3|8|6|6	23	0.65	3|0|0|0|6|6|5|7|9|9|5|0|0|0|0|0|3|4|6|3	5.75	NP_644671.1	4	0	0	0	0	0	-25.98	0.74	NP_001122316.1|NP_001073315.1|NP_055093.2|NP_057250.1|NP_002219.1|NP_620614.2|NP_001074930.1|NP_001420.2|NP_002948.1|NP_115871.1|NP_005517.1|NP_003152.1|NP_001123617.1|NP_006028.2|NP_001025458.1|NP_000338.3|	2|4|2|4	12	3	712	D2KFR9_HUMAN
NUP42	FmT-SMARCA4	2|0|0|3	5	0.53	0|0|0|0|0|0|0|0|0|0|0|0|0|0|0|0|3|5|0|3	1.25	NP_031368.1	4	0	0	0	0	0	-12.71	0.45		2|0|0|2	4	1	423	B4DT96_HUMAN
PAXIP1	FmT-SMARCA4	20|22|19|16	77	0.01	0|0|0|0|0|0|0|0|5|7|0|0|0|0|0|0|0|0|0|0	19.25	NP_031375.3	4	0.91	0.96	0.92	0.96	0.92	1.8	6.42	NP_001180201.1|NP_003473.3|NP_001098684.1|NP_001186226.1|NP_001420.2|NP_054790.2|NP_055542.1|NP_066963.2|NP_733751.2|NP_001137260.1|NP_003520.1|NP_004662.2|NP_065700.1|	9|9|8|10	36	9	1069	PAXI1_HUMAN
HSP90AB1	FmT-SMARCA4	48|41|57|59	205	0.81	85|84|90|82|69|68|109|116|90|92|109|61|59|82|87|80|94|90|103|94	51.25	NP_031381.2	4	0	0	0	0	0	-353.65	0.47	NP_001193962.1|NP_001137307.1|NP_001177921.1|NP_001193762.1|NP_001231931.1|NP_003709.3|NP_005213.3|NP_055653.2|NP_116062.2|NP_005517.1|NP_003968.2|NP_006306.2|NP_003027.1|NP_003289.2|NP_003152.1|NP_006275.1|NP_001230017.1|NP_060012.3|NP_001025458.1|NP_001138887.1|NP_110420.3|NP_001036064.1|NP_002028.1|NP_061819.2|NP_006276.2|NP_003469.2|NP_002403.2|	15|18|19|15	67	16.75	724	HS90B_HUMAN
DDX42	FmT-SMARCA4	84|77|104|83	348	0.79	26|30|29|28|8|0|4|8|18|15|36|15|16|7|8|14|79|67|73|79	87	NP_031398.2	4	0	0	0	0	0	-152.69	1.17	NP_001185779.1|	23|24|26|27	100	25	938	DDX42_HUMAN
TARDBP	FmT-SMARCA4	27|30|30|31	118	0.72	12|11|10|13|15|14|15|20|14|14|5|18|12|14|10|14|20|22|17|20	29.5	NP_031401.1	4	0	0	0	0	0	-34.99	1.44	NP_031375.3|NP_005457.2|NP_001028693.1|NP_001138887.1|NP_009011.1|	7|6|7|7	27	6.75	414	A0A0A0MSV7_HUMAN
CCT5	FmT-SMARCA4	29|27|28|29	113	0.81	99|102|103|97|60|64|73|70|99|92|97|42|49|44|29|70|176|154|164|176	28.25	NP_036205.1	4	0	0	0	0	0	-640.31	0.17	NP_002096.1|NP_001243019.1|NP_004335.1|	12|11|11|11	45	11.25	541	B7ZAR1_HUMAN
DPF3	FmT-SMARCA4	13|0|0|14	27	0.09	0|0|0|0|0|0|0|0|0|0|0|0|0|0|0|0|0|0|0|0	6.75	NP_036206.3	4	0.5	1	0.5	1	0.5	-2.2	67.5	NP_037395.2|NP_066273.1|NP_689854.2|	2|0|0|2	4	1	357	F8W7T1_HUMAN
GTF3C3	FmT-SMARCA4	23|16|18|15	72	0.58	3|4|4|7|0|0|0|0|7|4|11|7|11|0|2|7|11|14|10|11	18	NP_036218.1	4	0	0	0	0	0	-21.44	1.53	NP_001123892.1|NP_001420.2|NP_037395.2|NP_004505.2|NP_001229715.1|	11|6|9|8	34	8.5	886	TF3C3_HUMAN
AP3M1	FmT-SMARCA4	9|6|8|10	33	0.72	7|5|5|3|7|8|17|17|0|6|6|3|4|5|4|6|4|3|7|4	8.25	NP_996895.1	4	0	0	0	0	0	-37.46	0.67		3|2|5|4	14	3.5	418	AP3M1_HUMAN
AHSA1	FmT-SMARCA4	22|21|25|23	91	0.81	31|27|33|31|25|25|39|38|33|30|31|19|17|25|19|20|17|14|17|17	22.75	NP_036243.1	4	0	0	0	0	0	-100.48	0.64	NP_003469.2|	7|8|7|7	29	7.25	338	G3V438_HUMAN
TPX2	FmT-SMARCA4	57|51|56|50	214	0.8	17|10|16|9|28|28|20|18|6|4|17|14|22|10|14|21|74|72|70|74	53.5	NP_036244.2	4	0	0	0	0	0	-188.29	0.74	NP_002937.1|NP_001139400.1|	22|21|24|23	90	22.5	747	TPX2_HUMAN
CD2AP	FmT-SMARCA4	21|29|22|22	94	0.81	55|52|53|56|74|89|49|44|34|29|72|30|29|17|16|39|124|64|73|124	23.5	NP_036252.1	4	0	0	0	0	0	-378.59	0.23	NP_003289.2|NP_055524.3|NP_055027.1|NP_054885.1|NP_002028.1|	8|10|13|12	43	10.75	639	CD2AP_HUMAN
COPG2	FmT-SMARCA4	4|4|4|4	16	0.81	10|12|12|9|143|138|112|127|9|18|8|0|4|0|0|4|14|7|7|14	4	NP_036265.3	4	0	0	0	0	0	-561.43	0.03	NP_000526.1|NP_001121683.1|	4|2|4|3	13	3.25	871	COPG2_HUMAN
AATF	FmT-SMARCA4	3|5|5|5	18	0.76	0|0|0|0|0|0|0|0|0|0|0|0|0|0|0|0|6|22|24|6	4.5	NP_036270.1	4	0	0	0	0	0	-53.5	0.31	NP_000042.3|	3|3|3|2	11	2.75	560	AATF_HUMAN
AGO1	FmT-SMARCA4	3|5|5|4	17	0.81	2|2|0|0|0|0|0|0|18|18|0|4|7|0|0|0|23|12|15|23	4.25	NP_036331.1	4	0	0	0	0	0	-80.1	0.21	NP_001119712.1|NP_003968.2|	3|2|3|2	10	2.5	857	A0A6I8PTZ8_HUMAN
GTF3C4	FmT-SMARCA4	20|27|26|21	94	0.67	6|10|12|11|2|0|0|0|12|11|13|11|9|3|4|8|19|13|15|19	23.5	NP_036336.2	4	0	0	0	0	0	-30.97	1.42	NP_001230017.1|NP_065700.1|NP_001257291.1|NP_001015880.1|	10|9|15|12	46	11.5	822	TF3C4_HUMAN
HNRNPH3	FmT-SMARCA4	24|31|28|25	108	0.75	0|12|9|0|12|5|0|0|14|17|13|28|31|16|14|18|8|13|17|8	27	NP_036339.1	4	0	0	0	0	0	-49.5	1.15	NP_001107590.1|NP_002096.1|NP_001193762.1|NP_003469.2|	8|7|10|8	33	8.25	346	HNRH3_HUMAN
NUBP2	FmT-SMARCA4	5|8|7|5	25	0.73	5|5|6|4|3|3|4|4|13|15|11|0|4|0|0|3|9|8|7|9	6.25	NP_036357.1	4	0	0	0	0	0	-38.87	0.52	NP_055093.2|NP_057604.1|NP_777567.1|NP_001123617.1|	3|2|2|2	9	2.25	271	B7Z6P0_HUMAN
SNW1	FmT-SMARCA4	32|32|35|39	138	0.78	19|19|11|10|4|5|0|3|21|19|36|30|30|8|12|16|31|33|37|31	34.5	NP_036377.1	4	0	0	0	0	0	-75.8	1.01	NP_001184033.1|NP_006531.1|NP_006006.3|NP_597677.2|NP_001005271.2|NP_061155.2|NP_006303.4|NP_001180201.1|NP_003734.3|NP_067064.2|NP_000480.2|NP_001420.2|NP_002361.1|NP_002948.1|NP_004756.2|NP_060250.2|NP_060853.3|NP_060544.2|NP_003027.1|NP_057306.2|NP_001012241.1|NP_001135970.1|NP_001138569.1|NP_002886.2|NP_115612.4|NP_443089.3|NP_001073922.2|NP_005350.1|NP_060692.2|NP_000042.3|	11|10|11|11	43	10.75	536	G3V3A4_HUMAN
SEPHS1	FmT-SMARCA4	5|5|9|11	30	0.05	0|0|2|0|0|0|0|0|0|0|0|0|0|0|0|0|2|0|0|2	7.5	NP_036379.2	4	0.72	1	0.72	1	0.72	-0.21	5		3|3|5|5	16	4	392	SPS1_HUMAN
XRN2	FmT-SMARCA4	43|47|43|37	170	0.8	18|19|20|23|12|15|21|20|23|16|27|26|23|15|15|21|50|60|68|50	42.5	NP_036387.2	4	0	0	0	0	0	-152.55	0.75	NP_002937.1|NP_542387.1|	17|17|17|17	68	17	950	XRN2_HUMAN
KIF4A	FmT-SMARCA4	62|58|64|65	249	0.77	17|13|14|12|3|6|6|7|6|7|19|10|9|2|6|10|44|40|44|44	62.25	NP_036442.3	4	0	0	0	0	0	-69.61	1.45		27|23|26|25	101	25.25	1232	KIF4A_HUMAN
KIN	FmT-SMARCA4	3|0|6|6	15	0.7	0|2|0|2|0|0|0|0|0|0|0|3|3|0|0|0|6|11|14|6	3.75	NP_036443.1	4	0	0	0	0	0	-41.22	0.41	NP_060633.1|	2|0|3|4	9	2.25	393	KIN17_HUMAN
LSM5	FmT-SMARCA4	27|27|27|29	110	0.67	0|0|3|3|0|0|0|0|0|0|7|0|6|0|0|5|15|20|19|15	27.5	NP_036454.1	4	0	0	0	0	0	-23.8	1.59	NP_000338.3|NP_009011.1|NP_057283.1|	3|2|2|2	9	2.25	91	LSM5_HUMAN
MAPRE1	FmT-SMARCA4	8|7|10|8	33	0.6	5|3|3|4|5|0|0|0|0|0|0|0|0|0|0|0|8|6|7|8	8.25	NP_036457.1	4	0	0	0	0	0	-17.17	1.14	NP_001027553.1|NP_001193762.1|NP_002028.1|	3|4|4|4	15	3.75	268	MARE1_HUMAN
GTPBP4	FmT-SMARCA4	15|15|15|12	57	0.81	21|20|25|25|9|10|18|20|22|25|29|31|29|9|7|16|25|47|46|25	14.25	NP_036473.2	4	0	0	0	0	0	-130.15	0.37	NP_004266.2|NP_065700.1|	8|7|9|8	32	8	634	Q5T3R7_HUMAN
NNT	FmT-SMARCA4	5|7|6|3	21	0.76	5|2|4|6|3|3|11|6|6|5|3|0|2|2|0|0|18|10|8|18	5.25	NP_892022.2	4	0	0	0	0	0	-53.22	0.37		4|5|4|2	15	3.75	1086	E9PCX7_HUMAN
ORC3	FmT-SMARCA4	43|41|50|50	184	0.79	14|6|14|7|0|0|0|0|8|6|16|4|4|0|0|5|53|54|44|53	46	NP_001184188.1	4	0	0	0	0	0	-122.95	0.9		14|13|16|14	57	14.25	568	ORC3_HUMAN
ZMYND8	FmT-SMARCA4	15|14|13|7	49	0.58	2|3|0|0|0|0|2|0|0|0|0|0|0|0|0|0|11|6|7|11	12.25	NP_898868.1	4	0	0	0	0	0	-22.54	1.4	NP_065883.1|NP_003918.1|NP_001073922.2|NP_056982.1|NP_001035026.1|	9|8|7|4	28	7	1188	A0A087WVZ6_HUMAN
RAB3GAP2	FmT-SMARCA4	8|5|3|8	24	0.81	9|7|5|2|0|0|0|0|5|6|8|0|0|0|0|4|52|29|24|52	6	NP_036546.2	4	0	0	0	0	0	-161.42	0.15	NP_006038.2|NP_031375.3|NP_001184226.1|	5|4|2|5	16	4	1393	RBGPR_HUMAN
RPL13A	FmT-SMARCA4	10|11|14|9	44	0.81	15|15|14|15|17|15|26|26|19|16|17|16|16|12|19|12|13|25|27|13	11	NP_036555.1	4	0	0	0	0	0	-86.99	0.42	NP_002361.1|NP_003469.2|	3|3|4|3	13	3.25	203	RL13A_HUMAN
RSU1	FmT-SMARCA4	3|0|2|3	8	0.05	0|0|0|0|0|0|0|0|0|0|0|0|0|0|0|0|0|0|0|0	2	NP_036557.1	4	0.72	0.98	0.72	0.98	0.72	-2.24	20	NP_060692.2|	2|0|2|2	6	1.5	277	RSU1_HUMAN
SF3B3	FmT-SMARCA4	160|172|177|166	675	0.81	101|100|98|92|20|24|42|35|67|78|93|49|41|47|46|74|217|198|185|217	168.75	NP_036558.3	4	0	0	0	0	0	-494.28	0.83	NP_653205.3|NP_002361.1|NP_009118.1|NP_001161054.1|NP_003590.1|NP_006275.1|	37|36|36|39	148	37	1217	SF3B3_HUMAN
SF3B1	FmT-SMARCA4	218|209|223|219	869	0.81	102|107|101|91|32|31|18|21|65|72|154|67|55|30|34|75|269|250|248|269	217.25	NP_036565.2	4	0	0	0	0	0	-616.13	0.84	NP_064505.1|NP_001139400.1|NP_002361.1|NP_009118.1|NP_004505.2|	44|44|42|46	176	44	1304	B4DGZ4_HUMAN
PRPF6	FmT-SMARCA4	45|54|57|52	208	0.78	22|24|23|28|0|0|7|6|18|20|21|15|21|9|6|16|47|37|41|47	52	NP_036601.2	4	0	0	0	0	0	-88.05	1.21	NP_002937.1|NP_620614.2|NP_006692.1|	21|19|19|19	78	19.5	941	PRP6_HUMAN
TNPO3	FmT-SMARCA4	7|4|6|7	24	0.64	5|0|0|0|8|6|6|8|7|6|7|0|0|0|0|0|3|0|4|3	6	NP_036602.1	4	0	0	0	0	0	-23.09	0.8		3|2|3|5	13	3.25	923	E9PFH4_HUMAN
YWHAG	FmT-SMARCA4	8|9|0|8	25	0.75	0|0|0|0|0|0|0|0|0|0|0|0|0|0|0|5|15|12|15|15	6.25	NP_036611.2	4	0	0	0	0	0	-63.55	0.44	NP_001091872.1|NP_001007560.1|NP_001193762.1|NP_001243019.1|NP_001193765.1|NP_859066.1|NP_003520.1|NP_001123617.1|NP_079021.3|NP_006028.2|	2|2|0|2	6	1.5	247	1433G_HUMAN
ZNF281	FmT-SMARCA4	108|131|101|98	438	0.8	59|48|46|50|0|0|2|0|41|41|74|49|50|25|19|55|106|122|113|106	109.5	NP_036614.1	4	0	0	0	0	0	-254.24	0.98	NP_066963.2|	21|22|19|22	84	21	895	ZN281_HUMAN
EIF3K	FmT-SMARCA4	3|2|5|5	15	0.74	4|6|0|4|5|0|6|6|2|0|4|2|0|0|0|0|17|5|8|17	3.75	NP_037366.1	4	0	0	0	0	0	-46.1	0.31	NP_001958.2|	2|2|2|2	8	2	218	A0A087WVB9_HUMAN
FHOD1	FmT-SMARCA4	3|5|3|4	15	0.76	3|2|4|0|0|0|0|2|2|3|13|2|0|0|0|0|18|5|4|18	3.75	NP_037373.2	4	0	0	0	0	0	-49.67	0.28	NP_787116.2|NP_055995.4|NP_054790.2|	2|3|2|2	9	2.25	1164	FHOD1_HUMAN
CFAP20	FmT-SMARCA4	13|10|16|13	52	0.72	8|5|4|6|3|5|2|3|8|7|5|0|2|2|2|3|17|12|12|17	13	NP_037374.1	4	0	0	0	0	0	-38.97	0.9		4|3|4|3	14	3.5	193	CFA20_HUMAN
TBK1	FmT-SMARCA4	3|0|4|3	10	0.81	11|9|11|5|0|2|3|4|3|6|0|0|0|0|0|3|23|18|15|23	2.5	NP_037386.1	4	0	0	0	0	0	-88.21	0.13	NP_006531.1|NP_001180201.1|NP_006145.2|NP_054885.1|	2|0|3|3	8	2	729	TBK1_HUMAN
SAP30BP	FmT-SMARCA4	3|5|0|4	12	0.67	0|0|0|0|0|0|0|0|0|0|0|0|0|0|0|0|8|7|7|8	3	NP_037392.1	4	0	0	0	0	0	-33.62	0.4		2|4|0|3	9	2.25	308	J3KRU5_HUMAN
BRD7	FmT-SMARCA4	79|71|71|68	289	0	0|0|0|0|0|0|0|0|0|0|0|0|0|0|0|0|0|0|0|0	72.25	NP_037395.2	4	1	1	1	1	1	99.63	722.5	NP_060250.2|NP_689854.2|	15|12|15|13	55	13.75	651	BRD7_HUMAN
GNL2	FmT-SMARCA4	9|8|11|10	38	0.81	15|13|8|12|9|8|6|8|6|7|15|9|5|4|0|4|16|55|62|16	9.5	NP_037417.1	4	0	0	0	0	0	-135.79	0.26		7|5|6|6	24	6	731	NOG2_HUMAN
CPSF1	FmT-SMARCA4	29|34|25|29	117	0.62	4|6|4|10|0|3|5|3|2|0|4|8|5|3|2|5|20|13|17|20	29.25	NP_037423.2	4	0	0	0	0	0	-27.39	1.67	NP_001005271.2|NP_443109.2|NP_008882.2|NP_060853.3|NP_073741.2|NP_006145.2|NP_001128690.1|	11|16|11|12	50	12.5	1443	CPSF1_HUMAN
PRRC2B	FmT-SMARCA4	24|19|22|19	84	0.66	0|2|3|2|0|0|0|4|15|10|0|3|0|0|0|0|17|8|8|17	21	NP_037450.2	4	0	0	0	0	0	-26.29	1.42	NP_000323.2|	13|11|11|10	45	11.25	2229	PRC2B_HUMAN
PKN3	FmT-SMARCA4	15|15|20|14	64	0.77	7|3|4|3|0|0|0|0|3|4|9|0|0|0|0|0|30|18|14|30	16	NP_037487.2	4	0	0	0	0	0	-63.81	0.7		10|11|11|8	40	10	889	PKN3_HUMAN
ANAPC4	FmT-SMARCA4	5|0|0|4	9	0.52	0|0|0|0|0|2|0|0|0|0|0|0|0|0|0|0|6|0|0|6	2.25	NP_037499.2	4	0	0	0	0	0	-15.68	0.64	NP_031375.3|NP_002349.1|NP_001228.1|	4|0|0|4	8	2	808	APC4_HUMAN
STOML2	FmT-SMARCA4	9|13|11|10	43	0.75	15|13|12|22|13|9|13|15|10|13|15|8|12|11|11|15|8|10|11|8	10.75	NP_038470.1	4	0	0	0	0	0	-49.52	0.64	NP_031375.3|NP_055217.2|	4|5|5|4	18	4.5	356	A0A087WYB4_HUMAN
BAZ1A	FmT-SMARCA4	4|6|6|5	21	0.69	8|5|3|0|2|2|0|0|7|10|0|0|4|0|0|0|9|7|5|9	5.25	NP_038476.2	4	0	0	0	0	0	-28.96	0.58	NP_002096.1|NP_064505.1|NP_620614.2|NP_003520.1|	2|4|2|2	10	2.5	1556	BAZ1A_HUMAN
LIG3	FmT-SMARCA4	20|20|18|14	72	0.77	20|18|20|14|6|5|0|6|5|8|9|6|5|2|0|2|17|27|23|17	18	NP_039269.2	4	0	0	0	0	0	-62.28	0.8	NP_002219.1|NP_004505.2|NP_003520.1|NP_065700.1|	11|9|11|8	39	9.75	1009	DNLI3_HUMAN
DHX38	FmT-SMARCA4	53|48|67|63	231	0.79	20|19|11|15|0|0|0|0|10|9|21|6|8|0|2|4|51|51|49|51	57.75	NP_054722.2	4	0	0	0	0	0	-110.17	1.14	NP_006416.3|NP_001180201.1|NP_001121683.1|	17|17|21|22	77	19.25	1227	PRP16_HUMAN
SNRNP200	FmT-SMARCA4	327|332|327|311	1297	0.81	195|197|190|208|32|31|54|43|157|135|229|167|162|65|43|138|357|334|321|357	324.25	NP_054733.2	4	0	0	0	0	0	#NAME?	0.95	NP_002937.1|NP_057284.1|NP_002361.1|NP_003214.1|NP_060493.3|NP_004505.2|NP_005111.2|NP_005769.1|NP_055524.3|NP_001230017.1|NP_005698.1|NP_003469.2|NP_008909.1|	64|64|66|68	262	65.5	2136	U520_HUMAN
MRPS18B	FmT-SMARCA4	2|0|0|0	2	0.81	0|0|0|0|0|0|0|0|0|3|0|0|0|0|0|0|37|57|49|37	0.5	NP_054765.1	4	0	0	0	0	0	-201.18	0.01		2|0|0|0	2	0.5	258	RT18B_HUMAN
NCOA6	FmT-SMARCA4	26|26|24|28	104	0	0|0|0|0|0|0|0|0|0|0|0|0|0|0|0|0|0|0|0|0	26	NP_054790.2	4	1	1	1	1	1	36.41	260	NP_055542.1|NP_066963.2|NP_733751.2|NP_005517.1|NP_001171545.1|	10|13|12|9	44	11	2063	F6M2K2_HUMAN
TRPS1	FmT-SMARCA4	5|5|7|9	26	0	0|0|0|0|0|0|0|0|0|0|0|0|0|0|0|0|0|0|0|0	6.5	NP_054831.2	4	1	1	1	1	1	7.56	65		4|4|5|6	19	4.75	1294	TRPS1_HUMAN
NUDT5	FmT-SMARCA4	5|7|14|11	37	0.75	15|16|16|16|4|0|0|0|9|8|17|3|4|0|0|3|14|4|6|14	9.25	NP_054861.2	4	0	0	0	0	0	-56.38	0.57	NP_002937.1|NP_002349.1|	2|2|3|3	10	2.5	219	NUDT5_HUMAN
DYNLRB1	FmT-SMARCA4	5|4|4|5	18	0.56	0|0|0|0|0|0|5|6|0|5|0|0|0|2|0|0|0|0|2|0	4.5	NP_054902.1	4	0	0	0	0	0	-11.87	1	NP_059990.2|	2|3|2|3	10	2.5	96	DLRB1_HUMAN
AP2A1	FmT-SMARCA4	13|8|14|10	45	0.79	8|8|3|0|0|3|10|11|15|12|10|2|0|0|0|2|33|26|23|33	11.25	NP_055018.2	4	0	0	0	0	0	-101.01	0.39	NP_061155.2|NP_054885.1|	3|3|8|3	17	4.25	977	AP2A1_HUMAN
HOXC11	FmT-SMARCA4	4|5|5|0	14	0.03	0|0|0|0|0|0|0|0|0|0|0|0|0|0|0|0|0|0|0|0	3.5	NP_055027.1	4	0.75	1	0.75	1	0.75	-2.24	35	NP_001135779.1|	3|3|2|0	8	2	304	HXC11_HUMAN
PPP2R1A	FmT-SMARCA4	16|12|17|16	61	0.81	36|36|38|40|37|40|30|28|19|19|34|15|19|15|16|39|51|62|57|51	15.25	NP_055040.2	4	0	0	0	0	0	-202.33	0.28	NP_064505.1|NP_065128.2|NP_291025.3|NP_001193765.1|NP_001444.2|NP_612206.3|NP_006028.2|NP_065799.1|NP_001073922.2|NP_001035026.1|NP_036423.4|	9|7|8|9	33	8.25	589	B3KQV6_HUMAN
LIMD1	FmT-SMARCA4	5|2|9|8	24	0.53	2|0|0|4|0|0|0|0|0|3|0|0|0|0|0|0|6|5|3|6	6	NP_055055.1	4	0	0	0	0	0	-18.21	1.14	NP_057604.1|	3|2|5|5	15	3.75	676	LIMD1_HUMAN
C11orf58	FmT-SMARCA4	10|9|10|6	35	0.54	2|6|4|7|3|0|0|0|4|4|5|2|0|0|0|4|4|5|6|4	8.75	NP_055082.1	4	0	0	0	0	0	-14.25	1.46		2|2|2|2	8	2	183	SMAP_HUMAN
HSPA4L	FmT-SMARCA4	9|13|13|13	48	0	0|2|0|0|2|2|0|0|0|0|0|0|0|0|0|0|0|0|0|0	12	NP_055093.2	4	1	1	1	1	1	4.4	8	NP_031375.3|NP_005517.1|NP_001123617.1|	6|7|8|6	27	6.75	839	E9PDE8_HUMAN
EXOSC2	FmT-SMARCA4	23|23|20|26	92	0.79	9|14|7|7|6|7|8|10|8|9|16|9|8|5|2|12|36|36|36|36	23	NP_055100.2	4	0	0	0	0	0	-103.42	0.64		6|7|7|6	26	6.5	293	EXOS2_HUMAN
RTCB	FmT-SMARCA4	24|23|34|27	108	0.78	22|17|22|22|23|29|33|31|36|27|17|13|18|13|19|9|32|34|40|32	27	NP_055121.1	4	0	0	0	0	0	-96.67	0.76	NP_036379.2|NP_001119712.1|NP_003469.2|	11|10|12|15	48	12	505	RTCB_HUMAN
CORO1C	FmT-SMARCA4	13|8|18|13	52	0.81	20|21|12|17|33|30|15|11|14|14|21|10|12|7|9|12|44|26|25|44	13	NP_055140.1	4	0	0	0	0	0	-139.12	0.34	NP_061155.2|NP_004266.2|NP_004031.1|NP_054885.1|	5|4|5|4	18	4.5	474	B4E3S0_HUMAN
PPIL2	FmT-SMARCA4	12|12|18|22	64	0.74	4|6|2|7|2|0|0|2|7|6|9|0|4|2|0|4|17|21|18|17	16	NP_680480.1	4	0	0	0	0	0	-49.64	0.88	NP_005964.3|NP_443089.3|	6|6|10|9	31	7.75	520	PPIL2_HUMAN
ZNF318	FmT-SMARCA4	29|20|11|21	81	0.49	0|2|0|3|2|4|0|0|2|0|2|3|0|0|0|0|15|9|10|15	20.25	NP_055160.2	4	0	0.01	0	0.01	0	-29.04	1.65		15|13|6|13	47	11.75	2279	ZN318_HUMAN
GNL3	FmT-SMARCA4	24|20|25|21	90	0.81	40|39|45|39|14|10|30|31|31|34|48|37|39|18|22|25|30|49|49|30	22.5	NP_055181.3	4	0	0	0	0	0	-150.55	0.47	NP_115871.1|	7|8|8|9	32	8	549	GNL3_HUMAN
AKAP8L	FmT-SMARCA4	8|11|8|7	34	0.74	5|6|4|6|5|0|2|3|16|17|4|9|13|3|3|0|0|4|3|0	8.5	NP_055186.2	4	0	0	0	0	0	-41.72	0.62		3|4|4|4	15	3.75	646	AKP8L_HUMAN
SND1	FmT-SMARCA4	31|30|31|33	125	0.81	57|62|63|60|48|45|61|61|32|29|67|39|33|30|26|40|77|106|106|77	31.25	NP_055205.2	4	0	0	0	0	0	-306.72	0.34	NP_001073315.1|NP_056091.1|	15|12|16|15	58	14.5	910	SND1_HUMAN
AFF4	FmT-SMARCA4	9|8|9|9	35	0.56	0|0|0|0|0|0|0|0|0|0|0|0|0|0|0|0|6|8|5|6	8.75	NP_055238.1	4	0	0	0	0	0	-12.23	1.4	NP_004822.2|NP_703151.1|	6|6|6|6	24	6	1163	AFF4_HUMAN
LSM3	FmT-SMARCA4	5|7|0|8	20	0.74	5|7|8|6|0|0|0|0|4|0|4|0|3|5|4|6|13|10|16|13	5	NP_055278.1	4	0	0	0	0	0	-58.05	0.38	NP_057284.1|NP_009011.1|NP_001139241.1|NP_057283.1|	2|2|0|2	6	1.5	102	LSM3_HUMAN
DIMT1	FmT-SMARCA4	3|4|4|3	14	0.81	8|4|7|8|0|2|10|11|15|12|10|5|3|4|8|6|4|10|7|4	3.5	NP_055288.1	4	0	0	0	0	0	-43.7	0.29	NP_065700.1|NP_056271.2|	3|2|2|2	9	2.25	313	A0A0C4DGB1_HUMAN
TNRC6A	FmT-SMARCA4	8|8|11|5	32	0.81	14|14|11|9|0|2|0|2|102|103|7|8|11|6|8|5|28|16|20|28	8	NP_055309.2	4	0	0	0	0	0	-267.69	0.12	NP_065988.1|	5|6|8|2	21	5.25	1962	TNR6A_HUMAN
PRPF19	FmT-SMARCA4	54|53|53|55	215	0.8	31|30|31|30|72|77|27|34|24|22|41|50|46|11|16|24|57|82|72|57	53.75	NP_055317.1	4	0	0	0	0	0	-195.28	0.71	NP_002361.1|NP_055764.2|NP_060544.2|NP_005769.1|	11|12|13|12	48	12	504	PRP19_HUMAN
TMOD3	FmT-SMARCA4	15|16|23|22	76	0.71	4|4|0|0|2|0|0|0|0|0|7|4|5|0|0|7|19|16|13|19	19	NP_055362.1	4	0	0	0	0	0	-39.09	1.13	NP_001123892.1|NP_061155.2|NP_001257291.1|NP_002804.2|	3|5|5|5	18	4.5	352	TMOD3_HUMAN
DNTTIP2	FmT-SMARCA4	13|12|13|10	48	0.78	4|7|6|8|0|0|0|2|0|4|9|10|9|0|3|6|14|39|39|14	12	NP_055412.2	4	0	0	0	0	0	-85.76	0.45	NP_001193762.1|NP_002948.1|	8|6|7|7	28	7	756	TDIF2_HUMAN
MAGED2	FmT-SMARCA4	13|16|16|12	57	0.65	5|6|9|8|0|0|0|0|7|8|12|3|2|2|0|0|12|6|7|12	14.25	NP_055414.2	4	0	0	0	0	0	-24.05	1.27		5|4|5|4	18	4.5	606	Q5H907_HUMAN
CYFIP1	FmT-SMARCA4	4|8|5|0	17	0.77	13|10|0|0|2|3|0|11|15|10|7|0|7|0|0|15|19|0|9|19	4.25	NP_055423.1	4	0	0	0	0	0	-75.94	0.25		4|5|3|0	12	3	1253	CYFP1_HUMAN
ZNF592	FmT-SMARCA4	3|0|4|2	9	0.51	0|0|0|0|0|0|0|0|0|0|0|0|0|0|0|0|5|2|0|5	2.25	NP_055445.2	4	0	0	0	0	0	-13.54	0.75	NP_001035026.1|	2|0|3|2	7	1.75	1267	H0YM74_HUMAN
CTR9	FmT-SMARCA4	14|11|16|16	57	0.76	0|4|0|0|0|0|0|0|4|0|4|3|0|0|0|5|21|19|20|21	14.25	NP_055448.1	4	0	0	0	0	0	-59.27	0.7	NP_001017992.1|NP_001231931.1|NP_003161.2|NP_620147.1|NP_000526.1|NP_004505.2|NP_003520.1|NP_004796.1|NP_004335.1|	9|6|10|10	35	8.75	1173	CTR9_HUMAN
TTC37	FmT-SMARCA4	3|3|3|4	13	0.64	2|4|2|4|0|0|3|4|6|6|5|0|6|0|0|0|5|3|6|5	3.25	NP_055454.1	4	0	0	0	0	0	-19.13	0.54		2|2|2|3	9	2.25	1564	TTC37_HUMAN
MDC1	FmT-SMARCA4	61|62|64|67	254	0.65	9|14|15|12|31|28|9|11|5|2|23|29|37|9|15|23|16|21|20|16	63.5	NP_055456.2	4	0	0	0	0	0	-25.22	2.03	NP_003065.3|NP_665739.3|NP_002937.1|NP_001122316.1|NP_001073315.1|NP_001123892.1|NP_002096.1|NP_057250.1|NP_003067.3|NP_031375.3|NP_001009955.1|NP_001091896.1|NP_001186226.1|NP_001420.2|NP_002043.2|NP_003161.2|NP_003214.1|NP_060853.3|NP_116062.2|NP_001018125.1|NP_000042.3|	21|25|25|26	97	24.25	2089	MDC1_HUMAN
ZNF516	FmT-SMARCA4	5|8|8|6	27	0.17	0|0|0|0|0|0|0|0|0|0|0|0|0|0|0|0|4|0|0|4	6.75	NP_055458.1	4	0.4	0.6	0.4	0.59	0.4	-1.83	3.38		2|2|5|4	13	3.25	1163	ZN516_HUMAN
SAFB2	FmT-SMARCA4	17|17|15|22	71	0.79	14|17|13|16|5|0|7|5|15|9|17|10|13|9|10|9|31|31|33|31	17.75	NP_055464.1	4	0	0	0	0	0	-95.82	0.56	NP_001139014.1|NP_059990.2|	7|7|5|7	26	6.5	953	SAFB2_HUMAN
PHF14	FmT-SMARCA4	9|5|4|9	27	0.06	0|0|0|0|0|0|0|0|0|0|0|0|0|0|0|0|0|0|4|0	6.75	NP_055475.2	4	0.71	0.87	0.7	0.87	0.71	-0.05	6.75	NP_060670.1|	6|5|3|5	19	4.75	888	A0A0U1RRH6_HUMAN
NUP93	FmT-SMARCA4	14|16|20|15	65	0.78	10|14|14|14|3|4|20|16|35|36|23|20|9|12|9|7|12|6|13|12	16.25	NP_055484.3	4	0	0	0	0	0	-85.62	0.57		8|9|11|8	36	9	819	NUP93_HUMAN
AQR	FmT-SMARCA4	22|23|16|18	79	0.79	11|15|13|13|0|0|0|0|2|5|0|11|11|5|3|12|33|31|32|33	19.75	NP_055506.1	4	0	0	0	0	0	-96.67	0.61	NP_001027553.1|NP_002361.1|NP_060544.2|NP_443089.3|	11|12|9|9	41	10.25	1485	H0YH15_HUMAN
SART3	FmT-SMARCA4	52|44|49|45	190	0.79	11|12|7|13|4|2|0|0|9|7|12|3|4|0|0|6|44|55|56|44	47.5	NP_055521.1	4	0	0	0	0	0	-113.55	0.95	NP_057284.1|NP_002781.2|NP_073741.2|NP_009011.1|NP_057283.1|	18|17|19|18	72	18	963	A0A499FI31_HUMAN
USP34	FmT-SMARCA4	11|18|16|11	56	0.01	0|0|0|0|0|0|0|0|0|0|0|0|0|0|0|0|0|5|0|0	14	NP_055524.3	4	0.93	0.98	0.92	0.98	0.93	1.98	11.2	NP_000042.3|	7|10|10|7	34	8.5	3546	A0A0C4DG73_HUMAN
SETD1A	FmT-SMARCA4	5|5|3|4	17	0	0|0|0|0|0|0|0|0|0|0|0|0|0|0|0|0|0|0|0|0	4.25	NP_055527.1	4	1	1	1	1	1	4.15	42.5	NP_003520.1|NP_056306.1|	3|3|2|2	10	2.5	1707	SET1A_HUMAN
ZNF536	FmT-SMARCA4	34|42|41|39	156	0	3|2|0|2|0|0|0|0|0|0|0|0|0|0|0|0|10|9|9|10	39	NP_055532.1	4	1	1	1	1	1	10.11	4.11		15|15|18|16	64	16	1300	ZN536_HUMAN
SLK	FmT-SMARCA4	3|0|5|5	13	0.81	17|18|17|19|24|22|16|18|8|6|32|2|3|0|0|4|38|18|20|38	3.25	NP_055535.2	4	0	0	0	0	0	-147.56	0.1	NP_054885.1|	3|0|3|3	9	2.25	1235	SLK_HUMAN
KMT2B	FmT-SMARCA4	6|4|0|0	10	0.1	0|0|0|0|0|0|0|0|0|0|0|0|0|0|0|0|0|0|0|0	2.5	NP_055542.1	4	0.5	1	0.5	1	0.5	-2.24	25	NP_003520.1|NP_002028.1|	3|3|0|0	6	1.5	2715	KMT2B_HUMAN
MLEC	FmT-SMARCA4	3|5|0|2	10	0.61	3|3|0|5|2|0|2|3|0|0|0|2|3|4|4|9|0|0|0|0	2.5	NP_055545.1	4	0	0	0	0	0	-24.86	0.45		2|4|0|2	8	2	292	F5GX14_HUMAN
BCLAF1	FmT-SMARCA4	13|18|16|19	66	0.79	5|4|0|4|5|3|5|7|3|2|13|7|8|3|7|5|31|27|31|31	16.5	NP_001070908.1	4	0	0	0	0	0	-94.06	0.55	NP_031375.3|NP_001137260.1|NP_001156008.1|NP_065700.1|NP_542387.1|NP_054885.1|	7|8|8|11	34	8.5	869	E9PK91_HUMAN
EIF4A3	FmT-SMARCA4	32|36|29|30	127	0.79	25|25|21|19|37|34|55|52|41|32|24|26|18|8|16|21|33|35|29|33	31.75	NP_055555.1	4	0	0	0	0	0	-125.83	0.69	NP_003064.2|NP_001958.2|NP_001026997.1|NP_002361.1|NP_057558.3|NP_005350.1|	9|12|9|8	38	9.5	411	IF4A3_HUMAN
BMS1	FmT-SMARCA4	27|22|29|18	96	0.8	12|9|10|11|0|3|4|3|6|5|15|11|9|5|3|8|38|132|123|38	24	NP_055568.3	4	0	0	0	0	0	-300.95	0.29	NP_001230017.1|	12|10|16|12	50	12.5	1282	BMS1_HUMAN
PTDSS1	FmT-SMARCA4	2|3|3|4	12	0.48	0|0|0|0|0|0|2|0|0|0|0|0|0|0|0|0|3|0|2|3	3	NP_055569.1	4	0	0.01	0	0.01	0	-7.73	1.2		2|2|2|3	9	2.25	473	J3KNR6_HUMAN
MAML1	FmT-SMARCA4	27|24|38|32	121	0	0|0|0|0|0|0|0|0|0|3|0|0|0|0|0|0|3|0|0|3	30.25	NP_055572.1	4	1	1	1	1	1	20.2	13.44	NP_001420.2|	10|7|12|11	40	10	1016	MAML1_HUMAN
CEP350	FmT-SMARCA4	7|9|7|5	28	0.81	101|73|83|70|0|0|0|0|61|59|137|74|80|7|14|51|125|96|91|125	7	NP_055625.4	4	0	0	0	0	0	-520.99	0.06	NP_054885.1|	5|4|5|4	18	4.5	3117	A2A4F6_HUMAN
ZC3H11A	FmT-SMARCA4	17|17|15|19	68	0.7	3|4|3|2|2|3|0|0|3|2|7|2|2|0|0|2|14|15|16|14	17	NP_055642.3	4	0	0	0	0	0	-31.99	1.15	NP_001107590.1|NP_001027553.1|NP_001230017.1|	8|10|10|9	37	9.25	810	ZC11A_HUMAN
TOX4	FmT-SMARCA4	15|18|17|16	66	0.7	2|0|0|0|14|16|15|12|0|0|0|0|0|0|0|0|5|6|5|5	16.5	NP_055643.1	4	0	0	0	0	0	-30.25	1.16	NP_000323.2|NP_001167010.1|	6|6|7|7	26	6.5	621	TOX4_HUMAN
DDX46	FmT-SMARCA4	196|191|166|173	726	0.8	89|99|93|93|20|19|18|19|62|64|115|39|37|31|33|51|202|174|180|202	181.5	NP_055644.2	4	0	0	0	0	0	-430.27	0.96		36|31|38|35	140	35	1031	A0A0C4DG89_HUMAN
ZBED4	FmT-SMARCA4	18|25|19|14	76	0.21	0|0|0|0|0|0|0|0|0|0|0|0|0|0|0|0|6|9|10|6	19	NP_055653.2	4	0.27	0.99	0.27	0.99	0.27	-9.12	2.45		11|12|10|10	43	10.75	1171	ZBED4_HUMAN
SUPT7L	FmT-SMARCA4	7|7|9|6	29	0	0|0|0|0|0|0|0|0|0|0|0|0|0|0|0|0|0|0|2|0	7.25	NP_055675.1	4	0.97	0.99	0.97	0.99	0.97	2.71	14.5	NP_612639.2|NP_003590.1|NP_006275.1|NP_001135970.1|NP_056091.1|	4|4|2|2	12	3	414	ST65G_HUMAN
SEC16A	FmT-SMARCA4	5|4|4|2	15	0.81	6|0|5|5|0|0|0|2|27|17|11|18|16|2|0|8|20|13|14|20	3.75	NP_055681.1	4	0	0	0	0	0	-86.65	0.18	NP_006303.4|NP_001036783.1|NP_054831.2|NP_060853.3|NP_542387.1|NP_115597.3|	5|4|2|2	13	3.25	2357	A0A0C4DH09_HUMAN
HELZ	FmT-SMARCA4	17|19|24|18	78	0.8	6|9|5|5|0|0|3|0|140|135|5|0|4|4|0|7|11|7|9|11	19.5	NP_055692.2	4	0	0	0	0	0	-267.13	0.26		11|12|13|12	48	12	1942	HELZ_HUMAN
DCLRE1A	FmT-SMARCA4	33|30|28|34	125	0.8	32|32|24|22|0|0|0|0|14|18|46|13|14|3|5|11|63|68|71|63	31.25	NP_055696.3	4	0	0	0	0	0	-207.79	0.47	NP_057250.1|NP_000042.3|	13|13|11|11	48	12	1040	DCR1A_HUMAN
PDAP1	FmT-SMARCA4	7|5|9|9	30	0.75	15|16|11|14|0|6|0|4|10|5|10|0|2|0|2|0|9|10|12|9	7.5	NP_055706.1	4	0	0	0	0	0	-48.11	0.53	NP_054885.1|	3|2|3|3	11	2.75	181	HAP28_HUMAN
SCAF8	FmT-SMARCA4	22|25|21|21	89	0.06	0|0|0|0|0|0|0|0|0|0|8|0|0|0|0|0|0|8|9|0	22.25	NP_055707.3	4	0.69	0.92	0.69	0.92	0.69	0.25	3.56		7|6|8|10	31	7.75	1271	A0A0A0MT33_HUMAN
RAB11FIP2	FmT-SMARCA4	4|3|2|5	14	0.81	11|9|10|9|0|0|0|0|0|2|11|3|4|0|0|0|21|13|10|21	3.5	NP_055719.1	4	0	0	0	0	0	-65.83	0.21	NP_001193765.1|	2|2|2|4	10	2.5	512	RFIP2_HUMAN
MORC2	FmT-SMARCA4	6|4|9|6	25	0.52	0|0|0|0|0|0|0|0|0|0|0|0|0|0|0|0|5|5|5|5	6.25	NP_055756.1	4	0	0	0	0	0	-13.6	1.25	NP_006028.2|	3|2|4|3	12	3	970	MORC2_HUMAN
KHDC4	FmT-SMARCA4	14|20|16|22	72	0	0|0|0|0|0|0|0|0|0|0|0|0|0|0|0|0|0|0|0|0	18	NP_055764.2	4	1	1	1	1	1	21.57	180		5|5|6|9	25	6.25	614	KHDC4_HUMAN
DIS3	FmT-SMARCA4	8|6|11|5	30	0.7	3|0|3|6|6|0|4|7|16|14|7|0|0|0|0|0|0|9|5|0	7.5	NP_055768.3	4	0	0	0	0	0	-36.79	0.65	NP_036379.2|NP_001009955.1|NP_003469.2|	5|4|5|4	18	4.5	958	G3V1J5_HUMAN
DHX30	FmT-SMARCA4	6|3|6|5	20	0.81	14|13|13|12|0|4|9|11|25|28|13|9|12|8|15|14|19|23|22|19	5	NP_055781.2	4	0	0	0	0	0	-97.46	0.2	NP_002096.1|NP_001138569.1|NP_002886.2|NP_006145.2|NP_003469.2|	3|2|3|5	13	3.25	1155	H7BXY3_HUMAN
PDCD11	FmT-SMARCA4	4|3|0|2	9	0.81	11|8|8|9|0|0|8|7|12|12|11|16|14|4|4|10|4|31|32|4	2.25	NP_055791.1	4	0	0	0	0	0	-103.3	0.1	NP_031375.3|NP_003161.2|NP_065700.1|	3|2|0|2	7	1.75	1871	A0A3B3IUD7_HUMAN
RAB21	FmT-SMARCA4	5|8|7|2	22	0.75	5|7|4|5|7|5|4|6|15|14|9|5|9|10|15|10|4|6|5|4	5.5	NP_055814.1	4	0	0	0	0	0	-52.99	0.41		3|3|3|2	11	2.75	225	RAB21_HUMAN
SPEN	FmT-SMARCA4	15|12|10|8	45	0.49	0|0|0|0|2|6|2|4|0|0|0|2|7|0|0|2|3|6|8|3	11.25	NP_055816.2	4	0	0.01	0	0.01	0	-13.95	1.67	NP_006303.4|NP_001319.1|NP_000323.2|	9|8|8|5	30	7.5	3664	MINT_HUMAN
EXOSC7	FmT-SMARCA4	17|16|15|15	63	0.72	7|10|7|10|0|4|0|2|6|5|13|3|6|7|3|8|14|18|15|14	15.75	NP_055819.2	4	0	0	0	0	0	-33.78	1.03	NP_002937.1|	5|4|5|5	19	4.75	291	EXOS7_HUMAN
ZNF292	FmT-SMARCA4	65|63|56|59	243	0	0|3|2|0|0|0|0|0|0|0|0|2|0|0|0|2|12|15|13|12	60.75	NP_055836.1	4	1	1	1	1	1	24.96	4.67		26|27|28|25	106	26.5	2723	ZN292_HUMAN
XPO7	FmT-SMARCA4	7|7|4|5	23	0.69	5|4|6|5|2|0|5|5|8|10|9|0|0|0|0|3|6|10|9|6	5.75	NP_055839.3	4	0	0	0	0	0	-31	0.61	NP_036379.2|NP_001074930.1|NP_057302.1|	3|4|4|4	15	3.75	1087	E7ESC6_HUMAN
ZHX3	FmT-SMARCA4	4|5|8|7	24	0	0|0|0|0|0|0|0|0|0|0|0|0|0|0|0|0|0|0|0|0	6	NP_055850.1	4	1	1	1	1	1	5.88	60		2|3|4|4	13	3.25	956	ZHX3_HUMAN
ZNF609	FmT-SMARCA4	37|34|34|37	142	0	0|3|0|0|0|0|0|0|8|7|0|0|0|0|0|0|6|4|3|6	35.5	NP_055857.1	4	1	1	1	1	1	17.4	5.26	NP_000323.2|	16|15|14|16	61	15.25	1411	ZN609_HUMAN
WAPL	FmT-SMARCA4	58|56|54|54	222	0.78	6|12|6|7|4|3|0|3|7|6|15|3|0|0|0|0|49|32|33|49	55.5	NP_055860.1	4	0	0	0	0	0	-67.77	1.36	NP_002937.1|	19|19|19|17	74	18.5	1190	WAPL_HUMAN
CMTR1	FmT-SMARCA4	112|91|110|98	411	0.8	40|41|42|40|0|0|0|2|42|38|60|20|19|10|12|19|97|72|82|97	102.75	NP_055865.1	4	0	0	0	0	0	-176.3	1.18	NP_001193962.1|	30|29|34|28	121	30.25	835	CMTR1_HUMAN
UHRF1BP1L	FmT-SMARCA4	4|0|0|4	8	0.81	0|3|6|3|0|0|0|0|0|3|12|0|0|0|0|0|37|10|14|37	2	NP_055869.1	4	0	0	0	0	0	-110.82	0.08	NP_000323.2|	3|0|0|4	7	1.75	1464	A0A0C4DGH6_HUMAN
RRP1B	FmT-SMARCA4	10|10|9|13	42	0.81	9|12|15|11|14|14|20|16|11|9|20|13|14|14|10|14|32|95|94|32	10.5	NP_055871.1	4	0	0	0	0	0	-244.82	0.17		6|6|5|7	24	6	758	RRP1B_HUMAN
CDK12	FmT-SMARCA4	13|10|14|18	55	0.55	0|0|0|0|0|0|0|0|0|0|0|0|0|0|0|0|8|11|9|8	13.75	NP_055898.1	4	0	0	0	0	0	-19.01	1.53	NP_002403.2|	3|5|4|5	17	4.25	1481	CDK12_HUMAN
RAD54L2	FmT-SMARCA4	5|5|2|6	18	0	0|0|0|0|0|0|0|0|0|0|0|0|0|0|0|0|0|0|0|0	4.5	NP_055921.2	4	0.98	1	0.98	1	0.98	2.29	45		3|3|2|3	11	2.75	1467	ARIP4_HUMAN
CIC	FmT-SMARCA4	27|18|25|21	91	0	0|0|0|0|0|0|0|0|0|0|0|0|0|0|0|0|0|0|0|0	22.75	NP_055940.3	4	1	1	1	1	1	27.55	227.5	NP_004505.2|	12|8|13|12	45	11.25	1608	A0A0A0MQR4_HUMAN
NUP205	FmT-SMARCA4	7|7|7|10	31	0.81	21|18|18|18|7|5|14|10|24|21|24|14|17|7|4|13|13|17|21|13	7.75	NP_055950.1	4	0	0	0	0	0	-77.41	0.34	NP_006345.1|	6|6|4|7	23	5.75	2012	NU205_HUMAN
RTF1	FmT-SMARCA4	17|21|23|22	83	0.51	5|5|4|3|0|0|0|0|0|0|3|0|0|0|0|0|9|11|13|9	20.75	NP_055953.3	4	0	0	0	0	0	-14.36	1.98	NP_490597.1|NP_653205.3|NP_620147.1|NP_001123617.1|NP_006145.2|	9|9|10|10	38	9.5	710	RTF1_HUMAN
PHF3	FmT-SMARCA4	24|33|24|26	107	0.7	10|10|10|13|4|3|0|0|10|9|2|11|21|0|0|9|17|22|21|17	26.75	NP_055968.1	4	0	0	0	0	0	-38.41	1.32		14|14|14|15	57	14.25	2039	D6R9X2_HUMAN
LARP4B	FmT-SMARCA4	3|7|4|5	19	0.74	6|7|0|5|0|0|0|0|8|7|10|4|0|0|4|5|15|10|10|15	4.75	NP_055970.1	4	0	0	0	0	0	-45.85	0.38		2|2|2|3	9	2.25	738	LAR4B_HUMAN
RCOR1	FmT-SMARCA4	27|31|34|30	122	0.71	5|7|6|6|0|0|10|6|24|14|0|7|0|4|0|0|22|15|17|22	30.5	NP_055971.2	4	0	0	0	0	0	-37.5	1.44	NP_001123892.1|NP_003070.3|NP_001319.1|NP_001129611.1|NP_057705.3|NP_060670.1|NP_003520.1|NP_001027458.1|NP_005111.2|NP_006517.1|NP_079481.2|	8|9|8|9	34	8.5	485	RCOR1_HUMAN
ZC3H4	FmT-SMARCA4	10|12|15|13	50	0.76	0|0|0|0|6|7|0|7|0|0|0|0|0|0|0|0|16|22|20|16	12.5	NP_055983.1	4	0	0	0	0	0	-54.42	0.68	NP_067064.2|	3|4|7|4	18	4.5	1303	ZC3H4_HUMAN
DNAJC9	FmT-SMARCA4	3|5|5|8	21	0.69	4|7|6|2|0|0|0|2|2|2|2|0|0|0|0|2|5|14|10|5	5.25	NP_056005.1	4	0	0	0	0	0	-32.17	0.57	NP_002937.1|NP_055093.2|NP_003520.1|NP_001230017.1|	3|5|3|6	17	4.25	260	DNJC9_HUMAN
ANKRD28	FmT-SMARCA4	15|10|10|8	43	0.79	5|9|5|6|3|0|2|2|5|6|14|7|0|0|0|4|32|25|33|32	10.75	NP_001182027.1	4	0	0	0	0	0	-108.36	0.35	NP_596870.2|NP_001032242.1|NP_620147.1|NP_004505.2|NP_001034796.1|	9|6|6|4	25	6.25	899	B4DIW9_HUMAN
BOP1	FmT-SMARCA4	5|4|6|0	15	0.77	2|0|0|2|3|0|0|0|0|0|0|9|11|4|5|4|2|23|22|2	3.75	NP_056016.1	4	0	0	0	0	0	-72.1	0.23	NP_056943.1|	2|3|4|0	9	2.25	746	BOP1_HUMAN
RPRD2	FmT-SMARCA4	129|124|124|123	500	0.75	22|21|16|20|0|0|2|2|17|11|42|24|28|5|4|13|69|57|57|69	125	NP_056018.2	4	0	0	0	0	0	-49.48	1.98	NP_002937.1|NP_620147.1|	32|35|33|33	133	33.25	1461	RPRD2_HUMAN
NUP160	FmT-SMARCA4	9|10|9|6	34	0.63	3|0|0|0|0|0|0|0|13|7|3|6|2|6|0|7|4|5|6|4	8.5	NP_056046.1	4	0	0	0	0	0	-22.35	1.03		6|6|6|3	21	5.25	1436	NU160_HUMAN
CSTF2T	FmT-SMARCA4	64|58|54|62	238	0.69	0|0|0|14|4|0|0|0|4|9|2|0|0|2|5|0|39|21|21|39	59.5	NP_056050.1	4	0	0	0	0	0	-33.99	1.98	NP_001028693.1|	6|5|5|5	21	5.25	616	CSTFT_HUMAN
MICAL3	FmT-SMARCA4	4|4|4|5	17	0.72	0|2|0|0|0|0|0|0|0|0|3|0|0|0|0|0|15|7|0|15	4.25	NP_001116203.1	4	0	0	0	0	0	-32.48	0.42	NP_061155.2|NP_054885.1|	4|2|4|4	14	3.5	966	MICA3_HUMAN
ANKS1A	FmT-SMARCA4	2|0|0|0	2	0.81	3|5|4|0|6|2|0|0|0|0|3|0|0|0|0|0|13|2|0|13	0.5	NP_056060.2	4	0	0	0	0	0	-41.11	0.05	NP_003067.3|NP_001036064.1|	2|0|0|0	2	0.5	1134	ANS1A_HUMAN
SMCHD1	FmT-SMARCA4	31|29|28|19	107	0.75	22|23|21|22|10|10|24|20|11|11|24|11|13|14|14|17|8|13|10|8	26.75	NP_056110.2	4	0	0	0	0	0	-56.47	1.15	NP_003520.1|	21|13|18|15	67	16.75	2005	SMHD1_HUMAN
LARP1	FmT-SMARCA4	7|5|8|11	31	0.81	34|37|25|32|50|41|39|45|21|17|35|17|15|7|5|12|58|45|50|58	7.75	NP_056130.2	4	0	0	0	0	0	-219.66	0.14	NP_031375.3|NP_003469.2|	6|4|5|7	22	5.5	1019	LARP1_HUMAN
ADNP	FmT-SMARCA4	92|84|91|80	347	0.7	15|15|12|12|5|7|7|5|30|32|23|11|13|0|5|9|46|40|43|46	86.75	NP_056154.1	4	0	0	0	0	0	-42.02	1.98	NP_001122316.1|NP_001123892.1|NP_006006.3|NP_005586.1|NP_004505.2|	31|28|30|27	116	29	1102	ADNP_HUMAN
NCAPH	FmT-SMARCA4	6|5|6|6	23	0.68	3|2|0|2|4|2|6|5|13|6|7|0|0|0|0|0|7|5|4|7	5.75	NP_056156.2	4	0	0	0	0	0	-25.14	0.68		4|3|4|4	15	3.75	741	CND2_HUMAN
PPWD1	FmT-SMARCA4	8|10|10|10	38	0.12	0|0|0|0|0|0|0|0|0|0|0|0|0|0|0|0|2|4|5|2	9.5	NP_056157.1	4	0.49	0.62	0.49	0.61	0.49	-2.03	2.92		5|4|6|8	23	5.75	646	F5H7P7_HUMAN
BICRAL	FmT-SMARCA4	6|8|6|6	26	0	0|0|0|0|0|0|0|0|0|0|0|0|0|0|0|0|0|0|0|0	6.5	NP_056164.1	4	1	1	1	1	1	9.2	65		4|5|3|4	16	4	1079	BICRL_HUMAN
NUP188	FmT-SMARCA4	2|0|4|5	11	0.81	4|7|5|0|0|0|6|6|8|8|7|0|6|3|5|8|11|8|9|11	2.75	NP_056169.1	4	0	0	0	0	0	-43.58	0.28	NP_055093.2|NP_115820.2|NP_115612.4|	2|0|3|3	8	2	1749	NU188_HUMAN
SCRIB	FmT-SMARCA4	7|11|8|8	34	0.81	32|31|25|23|4|4|4|0|12|13|34|9|9|0|2|14|74|36|31|74	8.5	NP_874365.3	4	0	0	0	0	0	-213.78	0.16	NP_001032242.1|NP_054885.1|	5|8|6|7	26	6.5	1655	A0A0G2JNZ2_HUMAN
MTREX	FmT-SMARCA4	32|25|22|25	104	0.79	10|11|20|15|43|40|31|29|18|10|12|11|11|7|7|11|28|28|30|28	26	NP_056175.3	4	0	0	0	0	0	-99.53	0.72	NP_002937.1|NP_002577.2|NP_006275.1|	15|9|11|10	45	11.25	1042	MTREX_HUMAN
NIPBL	FmT-SMARCA4	39|34|29|27	129	0.08	0|0|3|0|0|0|0|0|0|0|0|9|9|0|0|8|9|15|12|9	32.25	NP_597677.2	4	0.56	1	0.56	1	0.56	-3.73	2.87		22|21|16|18	77	19.25	2804	A0A590UJS4_HUMAN
EP400	FmT-SMARCA4	7|4|5|7	23	0.6	0|0|0|0|0|0|0|0|0|0|2|12|10|0|0|2|0|0|0|0	5.75	NP_056224.3	4	0	0	0	0	0	-18.63	0.88	NP_001029195.1|NP_001193762.1|	5|3|4|6	18	4.5	3123	EP400_HUMAN
AASDHPPT	FmT-SMARCA4	5|5|7|6	23	0.76	11|10|9|6|0|2|0|0|8|8|4|2|0|0|0|0|15|13|14|15	5.75	NP_056238.2	4	0	0	0	0	0	-48.09	0.4	NP_031375.3|NP_056091.1|	2|2|3|3	10	2.5	309	ADPPT_HUMAN
CAMSAP1	FmT-SMARCA4	3|0|0|0	3	0.67	0|3|0|0|3|0|0|0|0|0|0|0|0|0|0|0|10|3|0|10	0.75	NP_056262.3	4	0	0	0	0	0	-28.85	0.12	NP_001138569.1|NP_054885.1|	3|0|0|0	3	0.75	1602	CAMP1_HUMAN
SAMHD1	FmT-SMARCA4	6|5|11|8	30	0.74	0|6|0|0|0|0|4|0|20|17|11|4|0|0|4|0|6|6|9|6	7.5	NP_056289.2	4	0	0	0	0	0	-47.88	0.53	NP_001091896.1|NP_001108488.1|NP_001228.1|NP_001164236.1|NP_003469.2|	3|3|4|2	12	3	626	A0A2R8YCS7_HUMAN
FAM98A	FmT-SMARCA4	6|8|5|6	25	0.58	3|4|5|2|3|0|5|3|6|6|5|2|0|0|0|0|5|7|4|5	6.25	NP_056290.3	4	0	0	0	0	0	-15.67	1.04	NP_291025.3|NP_003469.2|	3|5|3|4	15	3.75	518	FA98A_HUMAN
SYF2	FmT-SMARCA4	2|0|2|0	4	0.36	0|0|0|0|0|0|0|0|0|0|0|2|0|0|0|0|0|0|0|0	1	NP_997053.1	4	0.18	0.36	0.18	0.36	0.18	-3.77	2	NP_060544.2|	2|0|2|0	4	1	201	SYF2_HUMAN
C15orf39	FmT-SMARCA4	19|19|21|19	78	0	0|0|0|0|0|0|0|0|0|0|0|0|0|0|0|0|0|0|0|0	19.5	NP_056307.2	4	1	1	1	1	1	29.02	195		7|10|10|9	36	9	1047	CO039_HUMAN
VIRMA	FmT-SMARCA4	24|20|21|24	89	0.62	4|2|5|3|0|0|0|0|12|14|6|3|8|3|2|11|13|13|15|13	22.25	NP_056311.2	4	0	0	0	0	0	-21.42	1.62	NP_079090.2|NP_001177.1|	10|9|10|11	40	10	1812	VIR_HUMAN
DHRS7B	FmT-SMARCA4	5|0|4|3	12	0.64	7|0|6|5|0|0|4|2|7|4|0|0|0|0|3|3|3|2|2|3	3	NP_056325.2	4	0	0	0	0	0	-28.06	0.48	NP_703151.1|	2|0|2|3	7	1.75	325	A0A0C4DGQ8_HUMAN
AAR2	FmT-SMARCA4	7|6|8|8	29	0.73	4|6|5|5|0|3|4|3|7|10|9|8|7|4|5|0|12|10|13|12	7.25	NP_056326.2	4	0	0	0	0	0	-35.83	0.62		4|4|4|4	16	4	384	AAR2_HUMAN
ZZZ3	FmT-SMARCA4	5|2|4|5	16	0	0|0|0|0|0|0|0|0|0|0|0|0|0|0|0|0|0|0|0|0	4	NP_056349.1	4	0.98	1	0.98	1	0.98	2.29	40		2|2|2|2	8	2	903	ZZZ3_HUMAN
UBXN7	FmT-SMARCA4	10|13|12|9	44	0.59	9|5|6|5|0|0|0|2|2|0|8|0|0|0|0|2|8|3|4|8	11	NP_056377.1	4	0	0	0	0	0	-17.76	1.33	NP_002219.1|NP_001028693.1|NP_055524.3|NP_001123617.1|NP_001108585.2|	4|6|4|4	18	4.5	489	UBXN7_HUMAN
GPATCH4	FmT-SMARCA4	4|3|3|3	13	0.81	0|0|2|0|0|0|0|0|2|0|3|5|3|2|2|0|14|47|49|14	3.25	NP_872620.1	4	0	0	0	0	0	-124.74	0.1	NP_031375.3|	3|3|2|2	10	2.5	370	A0A0A0MRK1_HUMAN
PRPF31	FmT-SMARCA4	10|8|14|16	48	0.7	9|6|6|2|0|0|4|0|6|5|4|0|4|0|0|0|12|17|13|12	12	NP_056444.3	4	0	0	0	0	0	-38.76	0.89	NP_067064.2|NP_001121.2|NP_006275.1|	5|4|6|8	23	5.75	499	PRP31_HUMAN
KIFBP	FmT-SMARCA4	4|3|0|3	10	0.6	0|0|0|0|0|0|0|2|6|4|3|0|0|0|0|0|3|5|4|3	2.5	NP_056449.1	4	0	0	0	0	0	-21.49	0.53		2|2|0|2	6	1.5	621	KBP_HUMAN
TES	FmT-SMARCA4	6|4|7|8	25	0.57	4|5|6|4|3|4|0|0|3|2|5|2|3|0|0|0|6|3|0|6	6.25	NP_690042.1	4	0	0	0	0	0	-16.4	1.09	NP_061155.2|	4|3|3|4	14	3.5	412	TES_HUMAN
RSL1D1	FmT-SMARCA4	18|10|17|19	64	0.81	16|18|15|11|21|24|28|36|14|13|21|29|30|22|27|25|30|51|52|30	16	NP_056474.2	4	0	0	0	0	0	-152.26	0.38	NP_065700.1|NP_054885.1|	6|5|6|6	23	5.75	490	RL1D1_HUMAN
SENP3	FmT-SMARCA4	8|7|10|7	32	0.58	2|2|0|2|0|0|2|0|5|4|0|0|2|0|3|4|3|8|10|3	8	NP_056485.2	4	0	0	0	0	0	-15.41	1.19	NP_001184033.1|NP_001180201.1|NP_003473.3|NP_001098684.1|NP_001420.2|NP_005911.1|	4|4|3|4	15	3.75	574	SENP3_HUMAN
GPKOW	FmT-SMARCA4	27|25|30|30	112	0.55	4|6|2|5|0|0|0|0|3|2|7|0|0|0|0|0|17|7|13|17	28	NP_056513.2	4	0	0	0	0	0	-14.41	2.07	NP_031375.3|	10|9|11|11	41	10.25	476	GPKOW_HUMAN
BICRA	FmT-SMARCA4	34|27|31|33	125	0	0|0|0|0|0|0|0|0|0|0|0|0|0|0|0|0|0|0|0|0	31.25	NP_056526.3	4	1	1	1	1	1	40.74	312.5		14|12|15|13	54	13.5	1560	BICRA_HUMAN
GTF2A1	FmT-SMARCA4	27|23|28|22	100	0	0|6|4|8|3|0|0|0|5|5|8|0|0|0|2|0|7|4|5|7	25	NP_056943.1	4	0.96	1	0.96	1	0.96	1.99	3.33	NP_004597.2|NP_008882.2|NP_054790.2|NP_001135970.1|NP_001121600.1|	3|3|5|4	15	3.75	376	TF2AA_HUMAN
PCF11	FmT-SMARCA4	12|15|17|14	58	0.38	0|0|0|0|0|0|0|0|9|8|0|0|0|0|0|0|0|3|5|0	14.5	NP_056969.2	4	0.13	0.45	0.13	0.45	0.13	-6.7	2.32	NP_001123532.1|NP_060853.3|	4|8|8|7	27	6.75	1555	PCF11_HUMAN
CDC40	FmT-SMARCA4	6|3|6|2	17	0.62	0|0|0|0|0|0|0|0|0|0|0|9|8|0|0|0|2|4|5|2	4.25	NP_056975.1	4	0	0	0	0	0	-23.31	0.65	NP_002361.1|	3|2|2|2	9	2.25	579	PRP17_HUMAN
UBR5	FmT-SMARCA4	51|57|42|48	198	0.75	8|12|14|14|0|0|0|0|2|3|27|5|5|0|0|8|37|31|30|37	49.5	NP_056986.2	4	0	0	0	0	0	-59.95	1.47	NP_006531.1|NP_003734.3|NP_000526.1|	21|23|18|20	82	20.5	2799	UBR5_HUMAN
EIF5B	FmT-SMARCA4	3|5|3|0	11	0.81	7|11|9|10|10|10|19|15|0|0|6|4|5|2|3|4|9|10|16|9	2.75	NP_056988.3	4	0	0	0	0	0	-68.1	0.18	NP_031375.3|NP_004505.2|	3|4|2|0	9	2.25	1220	IF2P_HUMAN
TRIM33	FmT-SMARCA4	19|29|32|29	109	0.51	2|3|2|5|0|0|0|0|4|3|10|0|0|0|0|0|15|12|14|15	27.25	NP_056990.3	4	0	0	0	0	0	-23.59	1.95	NP_002219.1|NP_001009955.1|NP_001106878.1|NP_001129611.1|NP_001243661.1|NP_003520.1|NP_001009998.1|NP_001138569.1|NP_001228.1|NP_005350.1|	8|10|10|12	40	10	1127	TRI33_HUMAN
NOP58	FmT-SMARCA4	17|20|25|27	89	0.81	27|27|27|29|38|26|27|31|27|20|28|42|40|17|19|32|27|52|47|27	22.25	NP_057018.1	4	0	0	0	0	0	-147.27	0.49	NP_001007560.1|	6|5|6|6	23	5.75	529	NOP58_HUMAN
TRMT6	FmT-SMARCA4	5|5|7|4	21	0.54	0|0|0|2|0|0|0|0|0|0|0|0|0|0|0|0|4|6|4|4	5.25	NP_057023.2	4	0	0	0	0	0	-11.87	1.17	NP_060633.1|	4|2|3|3	12	3	497	TRM6_HUMAN
PELO	FmT-SMARCA4	4|5|4|0	13	0.7	5|6|4|4|0|0|8|8|6|9|9|0|0|0|0|0|3|5|4|3	3.25	NP_057030.3	4	0	0	0	0	0	-38.04	0.38	NP_031375.3|	3|4|2|0	9	2.25	385	PELO_HUMAN
UTP18	FmT-SMARCA4	7|4|3|6	20	0.61	5|4|4|3|0|4|3|4|4|4|3|4|2|3|3|4|5|7|9|5	5	NP_057085.2	4	0	0	0	0	0	-21.14	0.77		3|3|3|5	14	3.5	556	UTP18_HUMAN
LUC7L2	FmT-SMARCA4	5|4|7|6	22	0.69	5|6|4|6|3|5|4|7|7|6|7|6|5|3|3|5|5|11|11|5	5.5	NP_057103.2	4	0	0	0	0	0	-28.88	0.61	NP_055093.2|NP_001107590.1|NP_001005271.2|NP_031375.3|NP_653205.3|NP_000480.2|NP_001074930.1|NP_008987.2|NP_006145.2|NP_001138887.1|	3|2|4|4	13	3.25	392	LC7L2_HUMAN
RTRAF	FmT-SMARCA4	25|22|24|23	94	0.78	22|15|14|17|17|17|25|34|26|20|17|11|6|13|9|16|25|30|25|25	23.5	NP_057123.1	4	0	0	0	0	0	-71.88	0.82	NP_001129611.1|NP_003469.2|	8|7|8|7	30	7.5	244	RTRAF_HUMAN
EXOSC3	FmT-SMARCA4	20|32|23|24	99	0.75	8|8|6|6|0|0|0|3|3|0|9|4|4|0|0|2|16|33|34|16	24.75	NP_057126.2	4	0	0	0	0	0	-59.79	1		8|7|7|7	29	7.25	275	EXOS3_HUMAN
SF3B6	FmT-SMARCA4	14|15|11|12	52	0.75	10|13|13|13|0|0|0|0|4|9|15|5|8|6|7|6|17|15|21|17	13	NP_057131.1	4	0	0	0	0	0	-48.61	0.74	NP_653205.3|	3|3|3|3	12	3	125	SF3B6_HUMAN
PPIL1	FmT-SMARCA4	6|7|5|6	24	0.57	2|0|0|0|8|5|2|0|0|0|2|2|2|0|0|0|4|3|4|4	6	NP_057143.1	4	0	0	0	0	0	-13.05	1.14	NP_077297.2|	3|3|3|4	13	3.25	166	PPIL1_HUMAN
RBM7	FmT-SMARCA4	5|2|0|5	12	0.36	0|0|0|0|0|0|0|0|0|0|0|0|0|0|0|0|3|0|0|3	3	NP_057174.1	4	0.19	0.38	0.19	0.37	0.19	-7.32	2	NP_060670.1|NP_001129036.1|	3|2|0|3	8	2	266	G3V1T9_HUMAN
COPG1	FmT-SMARCA4	7|6|4|5	22	0.69	0|0|0|0|5|4|5|5|11|7|8|4|2|4|3|0|7|8|9|7	5.5	NP_057212.1	4	0	0	0	0	0	-28.99	0.61	NP_000526.1|NP_001121683.1|	5|5|3|5	18	4.5	874	COPG1_HUMAN
MYEF2	FmT-SMARCA4	7|9|8|7	31	0.67	0|3|0|0|0|0|0|3|15|16|0|0|2|0|0|0|0|0|0|0	7.75	NP_057216.2	4	0	0	0	0	0	-23.62	0.84	NP_000323.2|NP_001026868.2|NP_055728.1|	3|4|5|3	15	3.75	600	A0A0A0MQW0_HUMAN
HSD17B12	FmT-SMARCA4	14|19|12|11	56	0.76	11|11|11|5|8|10|15|16|30|25|12|6|10|12|9|14|8|6|7|8	14	NP_057226.1	4	0	0	0	0	0	-63.95	0.65		5|7|7|5	24	6	312	DHB12_HUMAN
PPME1	FmT-SMARCA4	2|3|3|4	12	0.81	5|5|5|8|3|2|2|3|14|9|4|2|0|0|0|0|8|8|7|8	3	NP_057231.1	4	0	0	0	0	0	-36.92	0.31	NP_001027451.1|NP_777567.1|	2|2|3|2	9	2.25	386	PPME1_HUMAN
PIAS1	FmT-SMARCA4	32|29|34|35	130	0.21	0|0|0|2|0|0|0|0|2|0|0|0|0|0|0|2|15|10|12|15	32.5	NP_057250.1	4	0.28	0.68	0.29	0.71	0.29	-6.69	2.5	NP_002219.1|NP_031375.3|NP_001167558.1|NP_055572.1|NP_000323.2|NP_001027451.1|NP_055921.2|NP_113637.3|NP_004662.2|NP_001026794.1|NP_001138569.1|NP_002008.2|NP_057302.1|NP_005350.1|	10|9|7|9	35	8.75	651	PIAS1_HUMAN
JPT1	FmT-SMARCA4	13|12|16|21	62	0.74	17|9|15|20|0|5|0|0|7|8|16|0|3|0|0|4|19|9|12|19	15.5	NP_057269.1	4	0	0	0	0	0	-51.59	0.83		4|5|4|6	19	4.75	154	JUPI1_HUMAN
KIF20B	FmT-SMARCA4	11|10|6|0	27	0.7	2|0|2|0|0|0|0|0|0|0|0|9|8|0|0|0|12|12|9|12	6.75	NP_057279.2	4	0	0	0	0	0	-50.25	0.6	NP_060544.2|NP_065700.1|NP_932343.1|	5|6|3|0	14	3.5	1780	KI20B_HUMAN
LSM8	FmT-SMARCA4	14|11|17|16	58	0.16	5|4|4|4|0|0|0|0|0|0|6|5|3|0|0|0|5|6|4|5	14.5	NP_057284.1	4	0.44	0.89	0.44	0.89	0.44	-5.52	2.64	NP_001659.1|NP_005769.1|NP_009011.1|NP_057283.1|	4|3|4|4	15	3.75	96	C9JIZ0_HUMAN
CPSF3	FmT-SMARCA4	7|2|8|6	23	0.78	7|7|12|10|2|3|3|4|2|2|7|3|3|3|3|0|23|20|17|23	5.75	NP_057291.1	4	0	0	0	0	0	-84.51	0.28	NP_031375.3|NP_060853.3|NP_001028693.1|NP_073741.2|NP_054885.1|	5|2|5|5	17	4.25	684	G5E9W3_HUMAN
VPS28	FmT-SMARCA4	4|7|4|8	23	0.73	7|7|2|2|0|0|0|0|6|6|8|4|0|0|0|0|17|6|5|17	5.75	NP_057292.1	4	0	0	0	0	0	-41.9	0.47	NP_001138569.1|NP_054753.1|	3|4|2|4	13	3.25	221	VPS28_HUMAN
TRIP4	FmT-SMARCA4	12|11|12|6	41	0.77	13|9|10|16|0|0|0|0|5|4|9|3|2|0|0|3|21|16|18|21	10.25	NP_057297.2	4	0	0	0	0	0	-65.21	0.54	NP_001073315.1|NP_002219.1|NP_003734.3|NP_443109.2|NP_001420.2|NP_002948.1|NP_004259.3|NP_001240810.1|NP_001001683.1|NP_005111.2|NP_054885.1|NP_079481.2|NP_005112.2|	8|6|6|5	25	6.25	581	TRIP4_HUMAN
DDX41	FmT-SMARCA4	5|3|3|5	16	0	0|0|0|0|0|0|0|0|0|0|0|0|0|0|0|0|0|0|0|0	4	NP_057306.2	4	0.99	1	0.99	1	0.99	4.14	40	NP_002028.1|	4|2|3|4	13	3.25	622	DDX41_HUMAN
SNX9	FmT-SMARCA4	10|8|17|16	51	0.75	13|9|11|10|3|4|0|0|0|6|11|0|0|0|0|3|22|16|11|22	12.75	NP_057308.1	4	0	0	0	0	0	-57.64	0.7	NP_004505.2|NP_079481.2|	6|7|10|10	33	8.25	595	SNX9_HUMAN
ANAPC5	FmT-SMARCA4	14|15|15|11	55	0.77	3|5|6|2|0|0|0|0|8|8|8|7|5|0|0|0|29|18|17|29	13.75	NP_057321.2	4	0	0	0	0	0	-70.99	0.59	NP_001073315.1|NP_031375.3|NP_001420.2|NP_001177.1|	9|7|8|6	30	7.5	755	F5H0F9_HUMAN
HP1BP3	FmT-SMARCA4	12|11|16|14	53	0.74	7|13|7|9|4|7|6|7|4|7|10|4|4|0|0|3|15|17|19|15	13.25	NP_057371.2	4	0	0	0	0	0	-44.72	0.8	NP_001107590.1|NP_031375.3|NP_653205.3|NP_005586.1|NP_060670.1|NP_003469.2|	5|5|7|7	24	6	553	HP1B3_HUMAN
TRAP1	FmT-SMARCA4	71|81|74|75	301	0.81	53|65|57|53|23|26|80|81|91|92|63|48|41|37|45|55|181|131|142|181	75.25	NP_057376.2	4	0	0	0	0	0	-486.61	0.47	NP_002096.1|NP_003469.2|	17|16|21|18	72	18	704	I3L0K7_HUMAN
SS18L2	FmT-SMARCA4	10|9|8|14	41	0.01	0|0|0|0|0|0|0|0|0|0|0|0|0|0|0|0|0|4|3|0	10.25	NP_057389.1	4	0.83	0.98	0.83	0.97	0.83	0.82	5.86	NP_003646.2|	3|3|3|3	12	3	77	S18L2_HUMAN
DNAJB11	FmT-SMARCA4	4|4|6|3	17	0.63	0|0|0|0|3|3|0|0|8|9|0|0|0|5|4|0|0|0|0|0	4.25	NP_057390.1	4	0	0	0	0	0	-21.11	0.65	NP_031375.3|NP_056349.1|	2|3|3|2	10	2.5	358	DJB11_HUMAN
CMPK1	FmT-SMARCA4	2|2|4|2	10	0.55	0|2|0|0|0|0|3|5|0|4|0|2|0|0|0|0|0|0|0|0	2.5	NP_057392.1	4	0	0	0	0	0	-11.38	0.71		2|2|2|2	8	2	228	KCY_HUMAN
WBP11	FmT-SMARCA4	19|9|15|23	66	0.63	2|0|0|0|2|0|0|0|0|0|5|0|0|0|0|0|11|15|16|11	16.5	NP_057396.1	4	0	0	0	0	0	-35.94	1.25	NP_001027553.1|NP_005472.2|NP_009118.1|NP_005769.1|NP_002028.1|	5|4|7|5	21	5.25	641	WBP11_HUMAN
NUP98	FmT-SMARCA4	20|20|20|21	81	0.8	6|4|5|10|0|3|0|0|57|56|15|4|8|5|9|15|25|8|8|25	20.25	NP_057404.2	4	0	0	0	0	0	-121.33	0.5	NP_001073315.1|NP_001420.2|	8|9|10|8	35	8.75	1800	NUP98_HUMAN
RAB14	FmT-SMARCA4	11|11|13|10	45	0.81	8|14|9|9|12|13|11|17|14|16|11|17|18|9|9|13|15|16|16|15	11.25	NP_057406.2	4	0	0	0	0	0	-48.54	0.66	NP_001177921.1|NP_001243019.1|	4|5|6|5	20	5	215	RAB14_HUMAN
DDX47	FmT-SMARCA4	5|6|10|8	29	0.81	23|20|19|16|4|3|11|12|18|19|14|8|6|7|10|26|12|17|20|12	7.25	NP_057439.2	4	0	0	0	0	0	-81.67	0.33	NP_060692.2|	4|4|7|7	22	5.5	455	DDX47_HUMAN
HACD3	FmT-SMARCA4	31|32|39|33	135	0.79	46|45|39|41|37|37|43|41|52|44|49|15|17|25|24|28|33|32|24|33	33.75	NP_057479.2	4	0	0	0	0	0	-129.05	0.7		7|6|8|8	29	7.25	362	H3BRL8_HUMAN
GTSE1	FmT-SMARCA4	13|11|11|15	50	0.67	0|0|0|3|0|0|0|0|0|0|4|0|0|0|0|0|11|11|13|11	12.5	NP_057510.4	4	0	0	0	0	0	-26.34	1.09	NP_061155.2|NP_001036039.1|NP_859066.1|NP_001034796.1|	6|7|7|8	28	7	739	GTSE1_HUMAN
CCDC174	FmT-SMARCA4	3|5|9|5	22	0.01	0|0|0|0|0|0|0|0|0|0|0|0|0|0|0|0|0|2|0|0	5.5	NP_057558.3	4	0.83	0.99	0.83	0.99	0.83	0.33	11		2|5|6|4	17	4.25	467	A0A0B4J1R8_HUMAN
MTFP1	FmT-SMARCA4	3|5|4|2	14	0	0|0|0|0|0|0|0|0|0|0|0|0|0|0|0|0|0|0|0|0	3.5	NP_057582.2	4	0.97	1	0.97	1	0.97	2.29	35		2|2|2|2	8	2	166	MTFP1_HUMAN
C9orf78	FmT-SMARCA4	2|5|6|6	19	0	0|0|0|0|0|0|0|0|0|0|0|0|0|0|0|0|0|0|0|0	4.75	NP_057604.1	4	0.98	1	0.98	1	0.98	2.29	47.5		2|2|3|4	11	2.75	289	TLS1_HUMAN
KDM3B	FmT-SMARCA4	158|143|153|150	604	0.77	22|26|33|30|4|4|6|8|31|29|48|14|15|6|4|13|85|78|67|85	151	NP_057688.2	4	0	0	0	0	0	-75.7	1.92	NP_001073315.1|	34|33|36|34	137	34.25	1761	KDM3B_HUMAN
TDP2	FmT-SMARCA4	37|35|36|41	149	0.7	17|17|20|17|0|0|0|0|8|10|19|2|5|0|4|3|21|27|25|21	37.25	NP_057698.2	4	0	0	0	0	0	-34.21	1.59	NP_000323.2|NP_001193765.1|NP_001138569.1|	6|5|5|6	22	5.5	362	TYDP2_HUMAN
PHF21A	FmT-SMARCA4	10|9|4|7	30	0	0|0|0|0|0|0|0|0|0|0|0|0|0|0|0|0|0|0|0|0	7.5	NP_057705.3	4	1	1	1	1	1	5.91	75	NP_060670.1|NP_006275.1|NP_001167010.1|	5|5|2|4	16	4	634	PF21A_HUMAN
WAC	FmT-SMARCA4	12|5|13|11	41	0.15	0|0|0|0|0|0|0|0|0|0|0|0|0|0|0|0|6|0|0|6	10.25	NP_057712.2	4	0.47	0.72	0.47	0.71	0.47	-4.66	3.42	NP_542387.1|	4|2|6|6	18	4.5	647	WAC_HUMAN
PAXBP1	FmT-SMARCA4	25|20|22|23	90	0.55	3|2|4|3|0|0|0|0|0|0|6|3|5|0|0|2|12|12|11|12	22.5	NP_057715.2	4	0	0	0	0	0	-14.58	1.91	NP_057709.2|	11|10|10|10	41	10.25	917	PAXB1_HUMAN
MRPS30	FmT-SMARCA4	2|0|2|0	4	0.57	0|0|0|0|0|0|0|0|0|0|0|0|0|0|0|0|7|0|0|7	1	NP_057724.2	4	0	0	0	0	0	-15.44	0.29		2|0|2|0	4	1	439	RT30_HUMAN
CRNKL1	FmT-SMARCA4	6|8|6|7	27	0.73	0|0|0|0|0|0|0|0|3|7|6|18|18|0|2|5|6|5|4|6	6.75	NP_057736.4	4	0	0	0	0	0	-37.25	0.55	NP_002361.1|NP_060544.2|	5|4|4|4	17	4.25	848	A0A0C4DGD7_HUMAN
POLA1	FmT-SMARCA4	40|30|27|35	132	0.69	5|4|3|5|3|0|2|0|6|5|8|0|4|0|3|0|24|23|19|24	33	NP_058633.2	4	0	0	0	0	0	-41.98	1.47	NP_002937.1|NP_001228.1|	18|13|13|15	59	14.75	1462	A6NMQ1_HUMAN
SIX4	FmT-SMARCA4	22|17|24|20	83	0	0|0|0|0|0|0|0|0|0|0|0|0|0|0|0|0|0|0|3|0	20.75	NP_059116.3	4	1	1	1	1	1	5.95	27.67	NP_066963.2|	10|7|10|8	35	8.75	781	SIX4_HUMAN
NUP54	FmT-SMARCA4	15|7|11|9	42	0.72	4|2|5|3|0|2|2|0|24|23|5|0|0|0|0|0|3|2|0|3	10.5	NP_059122.2	4	0	0	0	0	0	-42.77	0.74		8|6|7|6	27	6.75	507	NUP54_HUMAN
CPSF2	FmT-SMARCA4	21|22|27|23	93	0.44	5|5|4|3|4|0|3|0|4|5|7|6|5|4|6|6|9|11|14|9	23.25	NP_059133.1	4	0.03	0.11	0.03	0.11	0.03	-9.82	2.16	NP_001122316.1|NP_003069.2|NP_004259.3|NP_060853.3|NP_073741.2|	11|10|10|11	42	10.5	782	CPSF2_HUMAN
ARID1B	FmT-SMARCA4	205|186|231|215	837	0	0|0|0|0|0|0|0|0|6|6|0|0|0|0|0|0|0|0|0|0	209.25	NP_059989.2	4	1	1	1	1	1	37.97	69.75	NP_620614.2|NP_001007560.1|NP_001091896.1|NP_001698.2|NP_004756.2|NP_036206.3|NP_066273.1|NP_116062.2|NP_001123617.1|	37|35|43|41	156	39	2236	A0A1B0GVK1_HUMAN
MPHOSPH8	FmT-SMARCA4	3|0|0|0	3	0.26	0|0|0|0|0|0|0|0|0|0|0|0|0|0|0|0|0|0|0|0	0.75	NP_059990.2	4	0.25	0.98	0.25	0.98	0.25	-2.22	7.5	NP_001121600.1|NP_004625.2|NP_001138887.1|	2|0|0|0	2	0.5	860	MPP8_HUMAN
POGK	FmT-SMARCA4	5|6|6|4	21	0	0|0|0|0|0|0|0|0|0|0|0|0|0|0|0|0|0|0|0|0	5.25	NP_060012.3	4	1	1	1	1	1	5.88	52.5		2|5|3|4	14	3.5	609	Q5TIJ2_HUMAN
WDR5	FmT-SMARCA4	9|14|10|13	46	0.78	9|8|5|9|6|3|4|2|34|39|6|7|8|3|4|5|11|11|9|11	11.5	NP_060058.1	4	0	0	0	0	0	-76.48	0.48	NP_005849.1|NP_001073315.1|NP_001184033.1|NP_031375.3|NP_001180201.1|NP_003473.3|NP_001092882.1|NP_001098684.1|NP_001420.2|NP_006345.1|NP_054790.2|NP_055527.1|NP_055542.1|NP_060250.2|NP_060493.3|NP_066963.2|NP_733751.2|NP_612157.1|NP_003520.1|NP_001129036.1|NP_056349.1|NP_037452.1|NP_001108585.2|NP_065397.3|	4|5|5|6	20	5	334	WDR5_HUMAN
ZCCHC8	FmT-SMARCA4	32|38|22|22	114	0.79	0|0|0|0|48|51|30|31|0|0|5|3|3|0|0|0|13|12|13|13	28.5	NP_060082.2	4	0	0	0	0	0	-114.73	0.71		13|11|10|8	42	10.5	707	ZCHC8_HUMAN
CDKN2AIP	FmT-SMARCA4	22|14|24|24	84	0.63	3|2|6|4|0|0|0|0|5|5|7|0|0|3|0|0|16|9|15|16	21	NP_060102.1	4	0	0	0	0	0	-30.82	1.5	NP_002105.2|NP_065988.1|	8|5|9|6	28	7	580	J3KNE1_HUMAN
FTSJ3	FmT-SMARCA4	21|16|12|13	62	0.81	28|22|19|21|15|21|13|12|23|23|27|26|21|8|13|15|29|100|88|29	15.5	NP_060117.3	4	0	0	0	0	0	-227.73	0.25	NP_005586.1|NP_065700.1|	11|8|7|8	34	8.5	847	SPB1_HUMAN
GATAD2A	FmT-SMARCA4	33|33|34|27	127	0	2|0|0|0|0|2|0|0|0|0|0|0|0|0|0|0|8|8|11|8	31.75	NP_060130.3	4	1	1	1	1	1	4.19	3.63	NP_065883.1|NP_001005271.2|NP_003918.1|NP_060250.2|NP_060670.1|NP_003520.1|	10|12|14|12	48	12	633	P66A_HUMAN
ERCC6L	FmT-SMARCA4	5|11|8|10	34	0.81	13|16|15|10|0|0|0|0|10|9|14|3|9|0|0|5|59|40|34|59	8.5	NP_060139.2	4	0	0	0	0	0	-192.8	0.18	NP_006760.1|	5|5|5|6	21	5.25	1250	B5MDQ0_HUMAN
OTUB1	FmT-SMARCA4	4|0|0|0	4	0.63	2|0|0|0|8|7|4|4|2|0|0|0|0|0|0|0|0|0|0|0	1	NP_060140.2	4	0	0	0	0	0	-25.82	0.17	NP_000691.1|NP_002096.1|NP_001091872.1|NP_001036004.1|NP_073752.5|NP_001230017.1|NP_005350.1|NP_002480.1|	3|0|0|0	3	0.75	271	OTUB1_HUMAN
CC2D1A	FmT-SMARCA4	4|6|15|8	33	0.79	11|11|12|7|0|0|0|0|14|11|24|4|5|2|0|3|44|22|24|44	8.25	NP_060191.3	4	0	0	0	0	0	-134.95	0.24	NP_006531.1|	2|4|7|6	19	4.75	951	C2D1A_HUMAN
QRICH1	FmT-SMARCA4	16|20|24|30	90	0.07	2|0|0|0|0|0|0|0|0|5|5|0|0|0|0|0|9|7|3|9	22.5	NP_060200.2	4	0.59	1	0.59	1	0.59	-5.59	3	NP_036379.2|NP_000323.2|NP_001257972.1|	8|8|8|7	31	7.75	776	QRIC1_HUMAN
ANKHD1-EIF4EBP3	FmT-SMARCA4	46|42|35|39	162	0.78	17|8|20|21|11|19|8|0|35|41|28|8|6|6|5|10|43|36|30|43	40.5	NP_065741.3	4	0	0	0	0	0	-94.97	0.99		18|19|15|17	69	17.25	2617	ANKH1_HUMAN
UHRF1BP1	FmT-SMARCA4	5|2|0|0	7	0.72	3|0|0|0|0|0|0|0|0|0|7|0|0|0|0|0|14|2|2|14	1.75	NP_060224.3	4	0	0	0	0	0	-42.01	0.18	NP_001032242.1|NP_060670.1|NP_004505.2|NP_003712.1|	4|2|0|0	6	1.5	1440	H7C1J4_HUMAN
NSUN2	FmT-SMARCA4	10|20|19|25	74	0.79	17|26|19|20|8|2|28|31|33|41|32|11|16|15|12|14|36|35|38|36	18.5	NP_001180384.1	4	0	0	0	0	0	-133.6	0.49	NP_061943.2|NP_064505.1|NP_000526.1|NP_003469.2|	6|7|8|10	31	7.75	732	NSUN2_HUMAN
NCAPG2	FmT-SMARCA4	4|2|2|3	11	0.52	2|0|0|0|0|0|0|0|0|0|5|2|3|0|0|0|0|0|0|0	2.75	NP_060230.5	4	0	0	0	0	0	-9.46	0.92		3|2|2|3	10	2.5	1143	CNDG2_HUMAN
LRRC40	FmT-SMARCA4	9|5|11|9	34	0.81	11|7|7|7|0|4|3|5|66|61|24|3|3|0|0|0|12|8|9|12	8.5	NP_060238.3	4	0	0	0	0	0	-160.29	0.21		5|3|8|5	21	5.25	602	LRC40_HUMAN
NSD3	FmT-SMARCA4	3|0|0|0	3	0.57	0|4|5|0|0|0|0|0|0|0|0|2|0|0|0|2|0|2|3|0	0.75	NP_075447.1	4	0	0	0	0	0	-15.95	0.21	NP_620614.2|NP_004756.2|NP_066273.1|NP_076413.3|NP_003520.1|NP_005928.2|NP_000042.3|	3|0|0|0	3	0.75	1437	NSD3_HUMAN
CHD7	FmT-SMARCA4	21|16|15|15	67	0	0|0|0|0|0|0|0|0|0|0|0|0|0|0|0|0|0|0|0|0	16.75	NP_060250.2	4	1	1	1	1	1	23.08	167.5	NP_689854.2|	11|6|5|10	32	8	2997	CHD7_HUMAN
TASOR2	FmT-SMARCA4	18|19|12|12	61	0.69	2|3|0|0|0|0|0|0|2|3|10|15|11|0|0|0|15|11|11|15	15.25	NP_060252.4	4	0	0	0	0	0	-33.79	1.09	NP_059990.2|	7|8|7|4	26	6.5	2430	TASO2_HUMAN
SPDL1	FmT-SMARCA4	25|27|25|35	112	0.76	12|10|7|8|8|12|4|4|11|12|14|6|4|0|0|0|27|27|32|27	28	NP_060255.3	4	0	0	0	0	0	-65.19	0.99	NP_062535.2|NP_004480.1|NP_001135970.1|	10|10|13|13	46	11.5	605	SPDLY_HUMAN
HDHD5	FmT-SMARCA4	3|2|9|8	22	0.69	3|0|3|4|0|5|2|0|13|15|6|3|0|0|0|0|6|2|3|6	5.5	NP_149061.1	4	0	0	0	0	0	-37.69	0.55		3|2|4|3	12	3	423	HDHD5_HUMAN
PRPF40A	FmT-SMARCA4	55|73|62|62	252	0.66	19|13|21|16|3|2|12|12|18|22|26|28|35|16|8|27|35|31|31|35	63	NP_060362.3	4	0	0	0	0	0	-42.61	1.85	NP_002937.1|NP_490597.1|NP_001107590.1|NP_001005271.2|NP_057250.1|NP_062535.2|NP_031375.3|NP_001074930.1|NP_001158238.1|NP_003709.3|NP_056123.2|NP_036553.2|NP_003289.2|NP_001026794.1|NP_005698.1|NP_005350.1|NP_443137.2|	12|13|16|14	55	13.75	930	PR40A_HUMAN
DDX27	FmT-SMARCA4	6|6|4|3	19	0.81	12|12|12|16|5|9|20|19|18|16|17|14|16|11|13|13|16|40|36|16	4.75	NP_060365.7	4	0	0	0	0	0	-115.48	0.17		5|5|3|2	15	3.75	796	B7Z6D5_HUMAN
GID8	FmT-SMARCA4	5|5|3|4	17	0	0|0|0|0|0|0|0|0|0|0|0|0|0|0|0|0|0|0|0|0	4.25	NP_060366.1	4	1	1	1	1	1	4.15	42.5	NP_001108585.2|	2|3|2|2	9	2.25	228	GID8_HUMAN
PIH1D1	FmT-SMARCA4	10|6|11|13	40	0.77	6|7|5|4|4|7|3|4|6|3|9|0|0|0|0|3|25|15|13|25	10	NP_060386.1	4	0	0	0	0	0	-67.13	0.51	NP_001184033.1|NP_003161.2|NP_004796.1|NP_056306.1|NP_001157844.1|	5|3|5|5	18	4.5	290	PIHD1_HUMAN
NPLOC4	FmT-SMARCA4	3|0|0|0	3	0.61	0|0|3|0|0|8|0|3|0|0|0|0|3|5|2|3|3|2|0|3	0.75	NP_060391.2	4	0	0	0	0	0	-21.5	0.16		3|0|0|0	3	0.75	608	NPL4_HUMAN
PTCD3	FmT-SMARCA4	18|14|12|10	54	0.81	11|14|8|16|0|0|4|4|9|12|18|14|22|7|4|12|159|151|153|159	13.5	NP_060422.4	4	0	0	0	0	0	-648.66	0.09	NP_002096.1|NP_003712.1|	6|6|6|6	24	6	689	PTCD3_HUMAN
IWS1	FmT-SMARCA4	5|0|0|8	13	0.43	0|0|0|0|0|0|0|0|0|0|0|0|0|0|0|0|0|6|6|0	3.25	NP_060439.2	4	0.04	0.15	0.04	0.14	0.04	-13.2	1.08		2|0|0|2	4	1	819	IWS1_HUMAN
YEATS2	FmT-SMARCA4	11|18|15|12	56	0	0|0|0|0|0|0|0|0|0|0|0|0|0|0|0|0|0|0|0|0	14	NP_060493.3	4	1	1	1	1	1	17.05	140	NP_056349.1|NP_065397.3|	8|11|11|8	38	9.5	1422	YETS2_HUMAN
GPATCH1	FmT-SMARCA4	84|94|91|98	367	0.8	49|59|55|48|4|5|0|0|35|35|75|43|70|25|21|49|109|122|116|109	91.75	NP_060495.2	4	0	0	0	0	0	-285.68	0.8	NP_060544.2|	17|18|18|21	74	18.5	931	GPTC1_HUMAN
WDR70	FmT-SMARCA4	41|45|49|48	183	0.7	7|7|5|7|5|3|0|0|8|10|12|0|0|0|0|2|28|22|29|28	45.75	NP_060504.1	4	0	0	0	0	0	-37.13	1.71	NP_653205.3|NP_001135970.1|	12|12|12|14	50	12.5	654	WDR70_HUMAN
ATG2B	FmT-SMARCA4	5|5|3|8	21	0.81	10|9|7|9|12|14|5|5|5|4|18|0|3|0|0|0|53|30|32|53	5.25	NP_060506.5	4	0	0	0	0	0	-173.78	0.12	NP_054885.1|	4|2|2|6	14	3.5	2078	ATG2B_HUMAN
RBM22	FmT-SMARCA4	15|10|14|16	55	0.54	2|4|2|3|0|0|0|0|0|0|3|6|3|3|4|0|4|10|12|4	13.75	NP_060517.1	4	0	0	0	0	0	-15.37	1.72	NP_002361.1|	7|4|7|8	26	6.5	420	RBM22_HUMAN
HELLS	FmT-SMARCA4	310|352|286|285	1233	0.81	347|293|328|300|0|2|2|0|246|235|333|175|171|108|114|179|649|697|647|649	308.25	NP_060533.2	4	0	0	0	0	0	#NAME?	0.47	NP_001230005.1|NP_003646.2|	40|37|40|36	153	38.25	838	A0A087WSW7_HUMAN
HEATR1	FmT-SMARCA4	4|0|0|4	8	0.81	3|6|5|4|0|0|0|5|5|2|4|17|20|2|0|7|7|17|18|7	2	NP_060542.4	4	0	0	0	0	0	-80.4	0.11	NP_002781.2|	2|0|0|2	4	1	2144	Q5T3Q7_HUMAN
LARP1B	FmT-SMARCA4	5|3|5|5	18	0.81	10|5|5|3|0|0|0|0|0|0|0|0|0|0|0|2|29|17|20|29	4.5	NP_060548.2	4	0	0	0	0	0	-94.1	0.19		3|2|2|3	10	2.5	914	A0A3B3ISF0_HUMAN
IPO9	FmT-SMARCA4	14|11|15|15	55	0.78	16|16|15|15|0|2|11|8|15|14|25|0|3|0|0|0|28|22|15|28	13.75	NP_060555.2	4	0	0	0	0	0	-81.35	0.53		9|7|9|7	32	8	1041	IPO9_HUMAN
NECAP2	FmT-SMARCA4	6|8|11|9	34	0.7	5|4|5|5|2|0|2|0|0|6|8|0|0|0|0|0|13|9|10|13	8.5	NP_001138749.1	4	0	0	0	0	0	-33.85	0.76		4|4|4|4	16	4	273	NECP2_HUMAN
DARS2	FmT-SMARCA4	9|7|8|7	31	0.81	12|14|7|11|3|0|10|13|30|27|17|11|8|13|8|14|21|24|20|21	7.75	NP_060592.2	4	0	0	0	0	0	-89.97	0.3	NP_002937.1|	5|5|6|5	21	5.25	645	A0A3B3IT01_HUMAN
TSR1	FmT-SMARCA4	8|7|6|5	26	0.81	16|10|18|13|9|0|10|12|6|5|16|8|9|14|11|8|14|33|40|14	6.5	NP_060598.3	4	0	0	0	0	0	-100.2	0.24	NP_002937.1|NP_065700.1|NP_001108585.2|	4|3|5|3	15	3.75	804	TSR1_HUMAN
MRPS10	FmT-SMARCA4	2|4|0|2	8	0.81	0|0|0|3|0|0|0|0|6|5|4|2|0|0|0|3|44|46|52|44	2	NP_060611.2	4	0	0	0	0	0	-208.19	0.04		2|2|0|2	6	1.5	201	RT10_HUMAN
INTS10	FmT-SMARCA4	3|0|4|0	7	0.11	0|0|0|0|0|0|0|0|0|0|0|0|0|0|0|0|0|0|0|0	1.75	NP_060612.2	4	0.5	1	0.5	1	0.5	-2.23	17.5	NP_065799.1|NP_001073922.2|NP_001035026.1|NP_004796.1|	3|0|3|0	6	1.5	710	INT10_HUMAN
ASF1B	FmT-SMARCA4	4|5|5|3	17	0.54	0|3|0|3|0|0|0|0|0|0|5|0|0|0|0|0|4|0|0|4	4.25	NP_060624.1	4	0	0	0	0	0	-11.49	1.06	NP_596870.2|NP_005432.1|NP_003520.1|NP_003316.3|NP_038460.4|NP_054753.1|	3|3|3|2	11	2.75	202	ASF1B_HUMAN
SLC4A1AP	FmT-SMARCA4	4|10|6|5	25	0.53	3|0|0|0|0|0|0|0|0|2|0|0|0|0|0|0|5|7|5|5	6.25	NP_060628.2	4	0	0	0	0	0	-15.45	1.14	NP_008896.2|NP_777567.1|	4|6|6|4	20	5	796	NADAP_HUMAN
DNAJC17	FmT-SMARCA4	3|3|3|6	15	0.17	0|0|0|0|0|0|0|0|0|0|0|0|0|0|0|0|0|0|4|0	3.75	NP_060633.1	4	0.42	0.69	0.41	0.69	0.42	-0.74	3.75		2|2|2|2	8	2	304	DJC17_HUMAN
INTS13	FmT-SMARCA4	14|16|17|17	64	0.65	8|7|7|8|0|0|0|0|2|3|7|0|0|0|0|0|14|8|11|14	16	NP_060634.2	4	0	0	0	0	0	-22.89	1.36	NP_291025.3|NP_001074930.1|NP_076972.2|NP_065799.1|NP_001073922.2|NP_001035026.1|	6|6|8|9	29	7.25	706	INT13_HUMAN
ARL8B	FmT-SMARCA4	3|4|6|4	17	0.51	0|2|0|3|0|0|3|3|0|0|0|2|4|4|4|3|0|0|0|0	4.25	NP_060654.1	4	0	0	0	0	0	-10.68	1.13	NP_001003713.1|	3|3|3|2	11	2.75	186	ARL8B_HUMAN
DNAJC11	FmT-SMARCA4	12|13|18|16	59	0.75	15|11|9|9|5|5|17|18|19|18|12|9|11|14|9|10|16|14|21|16	14.75	NP_060668.2	4	0	0	0	0	0	-52.53	0.78	NP_060590.1|NP_079480.2|	6|6|7|6	25	6.25	559	Q5TH61_HUMAN
HMG20A	FmT-SMARCA4	8|6|6|6	26	0	0|0|0|0|0|0|0|0|0|0|0|0|0|0|0|0|0|0|0|0	6.5	NP_060670.1	4	1	1	1	1	1	9.2	65	NP_005350.1|	4|3|2|3	12	3	347	HM20A_HUMAN
ARFGAP1	FmT-SMARCA4	9|11|15|20	55	0.7	7|7|9|9|2|0|2|3|4|5|16|3|3|0|0|0|17|10|7|17	13.75	NP_783202.1	4	0	0	0	0	0	-42.68	0.92	NP_001240810.1|	6|6|7|9	28	7	414	ARFG1_HUMAN
RAVER2	FmT-SMARCA4	9|8|12|10	39	0.18	3|0|0|0|0|0|0|0|0|0|0|0|0|0|0|0|3|2|5|3	9.75	NP_060681.2	4	0.39	0.89	0.38	0.89	0.39	-2.85	2.79		5|4|6|5	20	5	678	RAVR2_HUMAN
NUP133	FmT-SMARCA4	27|21|27|23	98	0.8	13|17|19|19|7|8|7|14|18|14|31|19|15|9|8|20|48|45|53|48	24.5	NP_060700.2	4	0	0	0	0	0	-151.36	0.51		14|12|13|11	50	12.5	1156	NU133_HUMAN
CCAR1	FmT-SMARCA4	27|21|26|21	95	0.04	2|3|0|0|4|0|2|2|8|6|0|0|0|0|2|0|5|9|8|5	23.75	NP_060707.2	4	0.74	1	0.74	1	0.74	-0.06	3.06	NP_116062.2|NP_054885.1|NP_008909.1|	11|10|10|12	43	10.75	1150	A0A0C4DGG8_HUMAN
PHF10	FmT-SMARCA4	8|10|7|10	35	0.49	0|0|0|2|0|0|0|0|0|0|2|0|0|0|0|0|6|4|4|6	8.75	NP_060758.2	4	0	0.01	0	0.01	0	-9.23	1.75	NP_003064.2|NP_003070.3|NP_003067.3|NP_620614.2|NP_001007560.1|NP_001138887.1|	4|5|3|4	16	4	498	PHF10_HUMAN
CWF19L1	FmT-SMARCA4	8|6|8|3	25	0.66	3|6|9|3|2|0|0|0|5|3|7|2|0|0|0|0|5|10|8|5	6.25	NP_060764.3	4	0	0	0	0	0	-29.2	0.74		5|3|5|3	16	4	538	C19L1_HUMAN
PBRM1	FmT-SMARCA4	77|67|70|63	277	0	0|0|0|0|3|0|0|0|0|0|0|0|0|0|0|0|0|0|0|0	69.25	NP_060783.3	4	1	1	1	1	1	20.98	92.33	NP_003067.3|NP_055572.1|NP_036206.3|NP_037395.2|NP_060250.2|NP_689854.2|NP_003520.1|	29|28|27|28	112	28	1582	PB1_HUMAN
BRIX1	FmT-SMARCA4	9|6|2|0	17	0.81	8|8|6|6|4|4|16|14|4|5|7|17|10|10|9|12|7|24|24|7	4.25	NP_060791.3	4	0	0	0	0	0	-90.47	0.21	NP_054885.1|NP_001138887.1|	5|4|2|0	11	2.75	353	BRX1_HUMAN
ABCF3	FmT-SMARCA4	2|0|3|3	8	0.64	4|3|5|0|0|0|0|0|4|0|5|0|0|0|0|0|6|2|3|6	2	NP_060828.2	4	0	0	0	0	0	-24.78	0.36	NP_065799.1|	2|0|2|3	7	1.75	709	ABCF3_HUMAN
TXLNG	FmT-SMARCA4	17|12|15|17	61	0.64	5|10|8|8|0|0|4|7|0|2|12|0|0|0|0|4|12|7|6|12	15.25	NP_060830.2	4	0	0	0	0	0	-24.9	1.33	NP_001123892.1|NP_054885.1|	8|6|9|9	32	8	528	TXLNG_HUMAN
WDR33	FmT-SMARCA4	26|29|17|19	91	0.37	0|0|0|0|0|0|0|0|0|0|0|0|0|0|0|0|9|12|13|9	22.75	NP_060853.3	4	0.16	0.6	0.16	0.6	0.16	-15.25	2.12	NP_054885.1|	12|11|12|11	46	11.5	1336	WDR33_HUMAN
ZGRF1	FmT-SMARCA4	6|5|4|0	15	0.21	0|0|0|0|0|0|0|0|0|0|0|0|0|0|0|0|3|0|0|3	3.75	NP_060862.3	4	0.28	0.56	0.28	0.56	0.28	-7.34	2.5		5|4|3|0	12	3	2104	G3XAL8_HUMAN
EMC3	FmT-SMARCA4	3|0|0|0	3	0.45	0|0|0|2|0|0|0|2|0|0|0|0|0|0|0|0|0|2|0|0	0.75	NP_060917.1	4	0.02	0.06	0.01	0.06	0.02	-7.48	0.5		2|0|0|0	2	0.5	261	EMC3_HUMAN
CAND1	FmT-SMARCA4	34|34|32|32	132	0.81	31|35|43|39|34|29|60|53|60|56|44|22|16|17|13|19|42|56|52|42	33	NP_060918.2	4	0	0	0	0	0	-166.06	0.57	NP_003064.2|NP_001017992.1|NP_003070.3|NP_064505.1|NP_059989.2|NP_077297.2|NP_001074930.1|NP_002781.2|NP_060166.2|NP_003469.2|	14|12|11|13	50	12.5	1230	A0A0C4DGH5_HUMAN
UBAP2	FmT-SMARCA4	6|11|10|15	42	0.79	11|10|12|18|2|4|4|5|25|17|13|0|0|0|0|0|36|22|25|36	10.5	NP_060919.2	4	0	0	0	0	0	-114	0.34		4|5|6|6	21	5.25	1119	UBAP2_HUMAN
LRRC59	FmT-SMARCA4	6|6|4|4	20	0.81	22|20|16|19|11|9|13|15|11|12|21|13|9|13|18|10|13|23|23|13	5	NP_060979.2	4	0	0	0	0	0	-84.58	0.22		4|4|3|3	14	3.5	307	LRC59_HUMAN
GPALPP1	FmT-SMARCA4	12|16|18|21	67	0.02	0|0|0|2|0|0|0|0|0|0|0|0|0|0|0|0|6|4|3|6	16.75	NP_061029.2	4	0.77	1	0.77	1	0.77	-1.79	3.53		5|5|6|8	24	6	340	A0A0A0MRI1_HUMAN
ANLN	FmT-SMARCA4	8|19|19|16	62	0.19	0|0|0|0|3|0|0|0|0|0|0|0|0|0|0|0|9|4|2|9	15.5	NP_061155.2	4	0.33	0.63	0.33	0.62	0.33	-12.11	2.48	NP_006275.1|NP_002028.1|	3|4|9|8	24	6	1124	ANLN_HUMAN
MIS18A	FmT-SMARCA4	10|9|15|12	46	0.73	15|11|16|11|4|2|3|2|7|7|10|6|6|4|4|8|13|14|13|13	11.5	NP_061817.1	4	0	0	0	0	0	-40.76	0.79	NP_001157798.1|NP_004335.1|	3|4|4|3	14	3.5	233	MS18A_HUMAN
HOXA10	FmT-SMARCA4	7|7|9|10	33	0	0|0|0|0|0|0|0|0|0|0|0|0|0|0|0|0|0|0|0|0	8.25	NP_061824.3	4	1	1	1	1	1	10.81	82.5	NP_001191890.1|	2|3|5|3	13	3.25	410	HXA10_HUMAN
DAZAP1	FmT-SMARCA4	6|5|7|6	24	0.74	5|0|5|6|6|4|9|11|15|13|4|7|6|4|2|0|6|6|0|6	6	NP_061832.2	4	0	0	0	0	0	-38.87	0.5	NP_002937.1|NP_006038.2|NP_036557.1|NP_061819.2|NP_003469.2|	3|3|3|3	12	3	407	K7EK33_HUMAN
DNAJC10	FmT-SMARCA4	3|0|2|0	5	0.56	3|0|2|3|0|0|4|0|3|0|2|4|3|0|0|0|2|3|0|2	1.25	NP_061854.1	4	0	0	0	0	0	-15.98	0.36	NP_055093.2|NP_001129611.1|NP_003469.2|	2|0|2|0	4	1	793	DJC10_HUMAN
RBM27	FmT-SMARCA4	13|31|20|23	87	0.48	0|4|0|4|0|0|0|2|0|0|0|0|0|0|0|0|16|11|9|16	21.75	NP_061862.1	4	0	0.01	0	0.01	0	-28.76	1.67	NP_054885.1|	5|8|7|10	30	7.5	1060	RBM27_HUMAN
OTULINL	FmT-SMARCA4	3|0|0|0	3	0.37	0|0|0|0|0|0|2|0|0|0|0|0|0|0|0|0|0|0|0|0	0.75	NP_061891.1	4	0.15	0.59	0.15	0.58	0.15	-3.78	1.5		2|0|0|0	2	0.5	356	OTULL_HUMAN
CPVL	FmT-SMARCA4	27|30|39|49	145	0.73	5|6|6|8|0|0|18|16|16|16|20|9|7|0|2|5|35|21|22|35	36.25	NP_112601.3	4	0	0	0	0	0	-61.91	1.28	NP_003520.1|NP_001123617.1|	9|10|11|10	40	10	476	CPVL_HUMAN
EXOSC4	FmT-SMARCA4	13|12|11|10	46	0.75	10|8|14|12|0|0|8|9|0|6|13|3|3|5|4|6|17|17|16|17	11.5	NP_061910.1	4	0	0	0	0	0	-47.56	0.69	NP_004259.3|NP_065700.1|NP_002781.2|	3|3|3|3	12	3	245	EXOS4_HUMAN
ELP4	FmT-SMARCA4	7|5|10|5	27	0.78	10|9|0|14|3|0|0|0|6|6|15|6|7|0|0|9|32|16|16|32	6.75	NP_061913.3	4	0	0	0	0	0	-88.6	0.28		3|3|3|3	12	3	424	G5E9D4_HUMAN
PUS7	FmT-SMARCA4	4|8|13|12	37	0.62	7|9|6|6|0|0|0|0|0|0|6|0|0|0|0|0|5|10|11|5	9.25	NP_061915.2	4	0	0	0	0	0	-29.98	1	NP_055093.2|NP_001135970.1|NP_004796.1|	3|5|5|6	19	4.75	661	PUS7_HUMAN
ING3	FmT-SMARCA4	8|3|4|6	21	0.25	0|0|0|0|0|0|0|0|0|2|2|0|0|0|0|0|0|2|3|0	5.25	NP_061944.2	4	0.25	0.75	0.25	0.76	0.25	-5.32	2.33	NP_001186084.1|NP_001029195.1|NP_001070913.1|NP_001193762.1|NP_001157798.1|NP_001257804.1|NP_057709.2|NP_079485.1|	3|2|2|3	10	2.5	418	A0A0C4DG38_HUMAN
ZKSCAN4	FmT-SMARCA4	9|15|13|11	48	0	0|0|0|0|0|0|0|0|0|0|0|0|0|0|0|0|0|3|3|0	12	NP_061983.2	4	0.96	1	0.96	1	0.96	2.08	8		5|8|6|6	25	6.25	545	ZKSC4_HUMAN
YLPM1	FmT-SMARCA4	52|54|47|50	203	0.17	0|0|0|0|4|2|4|3|19|19|5|0|0|0|0|3|18|20|21|18	50.75	NP_062535.2	4	0.43	0.95	0.43	0.95	0.43	-5.76	2.57		21|23|25|26	95	23.75	2146	F8VU51_HUMAN
RNF20	FmT-SMARCA4	13|14|12|11	50	0.38	0|4|3|2|4|3|0|0|0|0|0|3|2|0|0|0|3|9|4|3	12.5	NP_062538.5	4	0.12	0.33	0.13	0.34	0.13	-4.62	2.38	NP_002096.1|NP_003161.2|NP_057712.2|NP_001012241.1|NP_000042.3|	8|9|6|5	28	7	975	BRE1A_HUMAN
MEPCE	FmT-SMARCA4	10|12|16|18	56	0.74	2|3|0|3|2|0|2|0|0|0|0|0|0|0|0|0|10|22|26|10	14	NP_001181919.1	4	0	0	0	0	0	-47.93	0.82	NP_006456.1|NP_002260.2|NP_689821.3|NP_073741.2|NP_057283.1|	5|5|6|8	24	6	220	MEPCE_HUMAN
LARS1	FmT-SMARCA4	32|31|41|42	146	0.81	69|68|61|69|33|32|55|56|104|112|72|39|44|24|15|26|59|48|51|59	36.5	NP_064502.9	4	0	0	0	0	0	-294.6	0.41	NP_001230017.1|	14|13|18|19	64	16	1176	A0A6I8PL42_HUMAN
ZC3HAV1	FmT-SMARCA4	10|6|12|13	41	0.81	21|19|17|11|16|16|9|10|10|11|20|6|12|5|5|13|37|28|31|37	10.25	NP_064504.2	4	0	0	0	0	0	-125.82	0.31	NP_065700.1|NP_115612.4|	7|5|5|8	25	6.25	902	C9J6P4_HUMAN
WRNIP1	FmT-SMARCA4	69|62|85|83	299	0.09	16|12|12|16|3|7|2|0|8|3|30|8|5|0|0|2|30|23|26|30	74.75	NP_064520.2	4	0.5	1	0.5	1	0.5	-16.67	2.58		17|15|19|18	69	17.25	665	WRIP1_HUMAN
EXOSC5	FmT-SMARCA4	7|5|6|6	24	0.6	4|3|4|5|0|0|5|0|0|0|0|2|0|0|0|3|5|7|8|5	6	NP_064543.3	4	0	0	0	0	0	-16.6	0.96	NP_002781.2|	2|2|3|4	11	2.75	235	EXOS5_HUMAN
RAD18	FmT-SMARCA4	3|3|3|3	12	0.19	0|0|0|0|0|0|0|0|0|0|0|0|0|0|0|0|0|0|4|0	3	NP_064550.3	4	0.33	0.33	0.33	0.33	0.33	-0.73	3	NP_001018125.1|NP_057302.1|	3|2|3|3	11	2.75	495	RAD18_HUMAN
MCCC1	FmT-SMARCA4	219|189|174|181	763	0.81	690|703|765|641|1325|1296|1640|1652|416|410|642|564|541|660|637|651|336|403|392|336	190.75	NP_064551.3	4	0	0	0	0	0	#NAME?	0.13		27|24|26|24	101	25.25	725	E9PHF7_HUMAN
NCLN	FmT-SMARCA4	3|3|7|5	18	0.71	3|3|3|5|0|0|5|6|14|15|3|2|3|3|0|0|4|3|3|4	4.5	NP_064555.2	4	0	0	0	0	0	-34.96	0.45	NP_001177921.1|	2|2|4|3	11	2.75	563	A0A0C4DGP7_HUMAN
MRPS22	FmT-SMARCA4	4|0|5|6	15	0.81	5|2|2|3|0|2|0|3|0|2|2|8|6|2|2|3|100|104|112|100	3.75	NP_064576.1	4	0	0	0	0	0	-466.54	0.04		2|0|3|3	8	2	360	G5E9W7_HUMAN
EMSY	FmT-SMARCA4	24|24|17|21	86	0	0|0|0|0|0|0|0|0|0|0|0|2|0|0|0|0|5|3|3|5	21.5	NP_064578.2	4	1	1	1	1	1	6.36	5.38	NP_001098684.1|NP_004505.2|NP_066990.3|	11|9|9|11	40	10	1322	EMSY_HUMAN
XAB2	FmT-SMARCA4	199|200|210|220	829	0.81	162|157|162|158|0|0|0|2|188|183|257|189|188|74|77|177|313|281|265|313	207.25	NP_064581.2	4	0	0	0	0	0	#NAME?	0.71	NP_002361.1|NP_060544.2|	28|28|30|32	118	29.5	855	SYF1_HUMAN
TOMM22	FmT-SMARCA4	16|14|13|23	66	0.78	19|22|22|18|16|16|23|24|34|34|31|15|18|20|19|25|25|26|25|25	16.5	NP_064628.1	4	0	0	0	0	0	-99.2	0.53	NP_055217.2|	6|5|4|6	21	5.25	142	TOM22_HUMAN
CIAPIN1	FmT-SMARCA4	3|3|4|0	10	0.53	0|0|0|0|0|0|0|0|2|0|0|0|0|0|0|0|4|0|3|4	2.5	NP_064709.2	4	0	0	0	0	0	-14.91	0.77		3|3|2|0	8	2	312	H3BT65_HUMAN
UTP3	FmT-SMARCA4	6|5|4|4	19	0.77	0|0|0|0|2|2|0|0|0|0|0|5|0|0|0|0|5|28|28|5	4.75	NP_065101.1	4	0	0	0	0	0	-58.99	0.29		2|2|2|2	8	2	479	SAS10_HUMAN
REXO4	FmT-SMARCA4	6|5|8|6	25	0.75	4|3|0|0|0|0|0|0|0|0|4|0|0|0|0|0|7|21|22|7	6.25	NP_065118.2	4	0	0	0	0	0	-47.43	0.44		3|2|4|3	12	3	422	A0A0C4DG22_HUMAN
NUP107	FmT-SMARCA4	14|13|16|14	57	0.78	10|15|13|9|8|7|5|7|13|11|13|12|10|0|2|7|33|19|23|33	14.25	NP_065134.1	4	0	0	0	0	0	-81.8	0.53	NP_001017992.1|NP_004505.2|NP_001157935.1|	8|8|8|6	30	7.5	925	G3V1T4_HUMAN
DDX24	FmT-SMARCA4	4|4|0|0	8	0.81	0|0|0|0|2|0|4|6|3|3|2|6|0|4|6|7|3|18|17|3	2	NP_065147.1	4	0	0	0	0	0	-53.08	0.17	NP_001420.2|NP_001035026.1|NP_002403.2|	2|3|0|0	5	1.25	859	DDX24_HUMAN
CBX8	FmT-SMARCA4	4|0|4|4	12	0.18	0|0|0|0|0|0|0|0|0|0|0|0|0|0|0|0|2|0|0|2	3	NP_065700.1	4	0.38	0.51	0.38	0.51	0.38	-5.23	3	NP_001138887.1|	2|0|2|2	6	1.5	389	CBX8_HUMAN
REXO1	FmT-SMARCA4	9|9|8|5	31	0	0|0|0|0|0|0|0|0|0|0|0|0|0|0|0|0|0|0|0|0	7.75	NP_065746.3	4	1	1	1	1	1	7.56	77.5		2|2|3|5	12	3	1221	REXO1_HUMAN
GATAD2B	FmT-SMARCA4	53|52|47|47	199	0	2|4|0|2|0|4|3|0|0|0|5|4|3|0|0|0|15|18|18|15	49.75	NP_065750.1	4	0.99	1	1	1	1	4.63	3.02	NP_852469.1|NP_060130.3|NP_001005271.2|NP_003918.1|NP_002260.2|NP_060670.1|NP_003520.1|NP_001444.2|	14|15|13|13	55	13.75	593	P66B_HUMAN
ZNF512B	FmT-SMARCA4	17|15|15|12	59	0.54	0|0|0|0|0|0|0|0|0|0|0|0|0|0|0|2|8|7|11|8	14.75	NP_065764.1	4	0	0	0	0	0	-14.41	1.74	NP_000480.2|NP_055542.1|NP_003520.1|NP_001139241.1|	6|6|7|6	25	6.25	892	Z512B_HUMAN
PRR12	FmT-SMARCA4	72|94|87|95	348	0	0|0|0|0|0|0|0|0|3|0|0|0|0|0|0|0|0|0|0|0	87	NP_065770.1	4	1	1	1	1	1	23.65	116		22|22|26|23	93	23.25	2036	PRR12_HUMAN
MTA3	FmT-SMARCA4	19|29|21|20	89	0.66	0|0|0|0|0|0|0|0|0|0|0|4|3|0|0|0|18|16|15|18	22.25	NP_065795.1	4	0	0	0	0	0	-33.24	1.33	NP_001659.1|NP_003214.1|NP_003709.3|NP_060670.1|NP_000042.3|	3|5|3|2	13	3.25	515	F6RRE2_HUMAN
ZNF608	FmT-SMARCA4	7|7|6|5	25	0	0|0|0|0|0|0|0|0|0|0|0|0|0|0|0|0|0|0|0|0	6.25	NP_065798.2	4	1	1	1	1	1	7.56	62.5		5|3|5|5	18	4.5	1512	A0A0C4DGB8_HUMAN
XPO5	FmT-SMARCA4	3|2|0|0	5	0.81	6|6|0|0|0|0|3|2|6|5|6|0|0|0|0|4|7|10|10|7	1.25	NP_065801.1	4	0	0	0	0	0	-38.03	0.15	NP_001193765.1|NP_005350.1|	2|2|0|0	4	1	1204	XPO5_HUMAN
NUFIP2	FmT-SMARCA4	8|11|7|0	26	0.81	19|15|18|19|28|29|19|17|17|14|28|8|8|8|4|10|35|22|24|35	6.5	NP_065823.1	4	0	0	0	0	0	-142	0.2	NP_054885.1|	6|5|4|0	15	3.75	695	NUFP2_HUMAN
STAMBPL1	FmT-SMARCA4	22|23|24|21	90	0.78	17|15|20|14|0|0|0|0|11|13|28|0|4|2|0|13|31|23|23|31	22.5	NP_065850.1	4	0	0	0	0	0	-71.72	0.8		6|6|4|5	21	5.25	436	STALP_HUMAN
ZNF687	FmT-SMARCA4	31|34|41|39	145	0.29	0|7|0|9|2|0|0|0|5|4|17|0|0|0|0|4|13|15|16|13	36.25	NP_065883.1	4	0.24	0.75	0.24	0.75	0.24	-11.66	2.38	NP_001108585.2|NP_001073922.2|NP_001035026.1|	10|9|11|11	41	10.25	1237	ZN687_HUMAN
HOMEZ	FmT-SMARCA4	3|2|0|0	5	0.14	0|0|0|0|0|0|0|0|0|0|0|0|0|0|0|0|0|0|0|0	1.25	NP_065885.2	4	0.47	0.98	0.47	0.98	0.47	-2.23	12.5	NP_001120822.1|NP_056982.1|NP_076870.1|	2|2|0|0	4	1	550	HOMEZ_HUMAN
TSHZ3	FmT-SMARCA4	11|7|12|10	40	0	0|0|0|0|0|0|0|0|0|0|0|0|0|0|0|0|0|0|0|0	10	NP_065907.2	4	1	1	1	1	1	10.8	100		10|5|10|8	33	8.25	1081	TSH3_HUMAN
DHX36	FmT-SMARCA4	8|0|7|6	21	0.72	5|6|6|4|0|0|6|6|0|0|5|4|5|4|2|3|9|12|14|9	5.25	NP_065916.2	4	0	0	0	0	0	-49.14	0.48	NP_002937.1|NP_060692.2|	5|0|3|3	11	2.75	1008	DHX36_HUMAN
USP28	FmT-SMARCA4	11|13|11|9	44	0.39	0|0|0|0|0|0|0|0|0|0|0|0|0|0|0|0|7|0|3|7	11	NP_065937.1	4	0.12	0.3	0.12	0.29	0.12	-4.3	2.59	NP_036423.4|	6|8|7|6	27	6.75	1077	B4E3L3_HUMAN
DDX55	FmT-SMARCA4	9|7|11|12	39	0.76	4|3|2|3|0|0|3|3|5|8|4|0|4|0|0|0|9|26|31|9	9.75	NP_065987.1	4	0	0	0	0	0	-61.07	0.52		5|4|5|4	18	4.5	600	DDX55_HUMAN
FANCM	FmT-SMARCA4	3|3|5|5	16	0	0|0|0|0|0|0|0|0|0|0|0|0|0|0|0|0|0|0|0|0	4	NP_065988.1	4	0.99	1	0.99	1	0.99	4.15	40	NP_079221.2|	2|3|4|5	14	3.5	2048	FANCM_HUMAN
NCOA5	FmT-SMARCA4	4|4|6|4	18	0.43	0|0|0|0|0|0|0|0|0|0|0|3|0|0|0|0|2|3|0|2	4.5	NP_066018.1	4	0.03	0.11	0.03	0.1	0.03	-4.83	1.8	NP_059990.2|	3|2|3|3	11	2.75	579	Q5JY17_HUMAN
PDLIM1	FmT-SMARCA4	15|14|19|23	71	0.78	20|19|17|19|15|16|6|6|14|12|16|3|0|3|6|0|35|17|16|35	17.75	NP_066272.1	4	0	0	0	0	0	-80.52	0.65		7|6|8|8	29	7.25	329	PDLI1_HUMAN
NMT1	FmT-SMARCA4	19|17|22|19	77	0.76	9|6|14|9|5|8|16|19|10|10|12|0|4|5|4|0|23|23|14|23	19.25	NP_066565.1	4	0	0	0	0	0	-55.11	0.88	NP_056271.2|NP_002028.1|	7|7|8|8	30	7.5	496	B7Z8J4_HUMAN
PPA1	FmT-SMARCA4	34|33|34|27	128	0.79	27|21|24|20|28|20|41|41|52|53|33|17|19|10|18|9|32|33|35|32	32	NP_066952.1	4	0	0	0	0	0	-131.79	0.68	NP_005069.2|NP_003968.2|NP_004266.2|NP_001138887.1|	11|10|9|10	40	10	289	IPYR_HUMAN
PPIA	FmT-SMARCA4	9|7|10|6	32	0.81	28|27|29|26|94|99|39|41|8|8|18|39|34|27|21|32|11|14|14|11	8	NP_066953.1	4	0	0	0	0	0	-277.36	0.12	NP_000691.1|NP_002096.1|NP_031375.3|NP_001698.2|NP_003394.1|NP_073567.1|	3|2|5|3	13	3.25	165	PPIA_HUMAN
KDM6A	FmT-SMARCA4	17|16|20|18	71	0	0|0|0|0|0|0|0|0|0|0|0|0|0|0|0|0|0|0|0|0	17.75	NP_066963.2	4	1	1	1	1	1	24.59	177.5	NP_079414.3|NP_733751.2|NP_003520.1|	10|6|12|13	41	10.25	1401	A0A6Q8PFK0_HUMAN
XRCC5	FmT-SMARCA4	31|23|23|28	105	0.81	34|37|40|36|29|32|44|44|36|42|47|35|38|7|8|23|48|57|59|48	26.25	NP_066964.1	4	0	0	0	0	0	-164.99	0.5	NP_002937.1|NP_002096.1|NP_001167558.1|NP_001177666.1|NP_000480.2|NP_001027451.1|NP_001139746.1|NP_001185712.1|NP_003214.1|NP_054790.2|NP_005517.1|NP_003394.1|NP_065952.2|NP_038460.4|NP_004625.2|NP_004796.1|NP_000042.3|NP_001257291.1|NP_003392.1|	9|7|10|12	38	9.5	732	XRCC5_HUMAN
GATAD1	FmT-SMARCA4	2|0|5|0	7	0.38	0|0|0|0|0|0|0|0|0|0|0|0|0|0|0|0|0|3|2|0	1.75	NP_066990.3	4	0.14	0.53	0.14	0.52	0.14	-6.25	1.4		2|0|3|0	5	1.25	269	GATD1_HUMAN
CCAR2	FmT-SMARCA4	110|126|110|101	447	0.8	47|51|56|55|11|6|13|13|41|42|69|33|40|15|19|37|116|122|121|116	111.75	NP_066997.3	4	0	0	0	0	0	-274.97	0.94	NP_002937.1|NP_001180201.1|NP_064578.2|NP_001098684.1|NP_001135970.1|NP_945327.2|	17|18|16|18	69	17.25	923	G3V119_HUMAN
RPRD1B	FmT-SMARCA4	31|26|35|28	120	0.68	15|11|9|7|0|3|7|3|5|10|6|12|9|2|0|4|23|16|18|23	30	NP_067038.1	4	0	0	0	0	0	-34.68	1.5	NP_003161.2|NP_004796.1|NP_001157844.1|	10|9|12|11	42	10.5	326	RPR1B_HUMAN
RBM25	FmT-SMARCA4	27|30|29|27	113	0.74	7|5|6|6|5|0|0|0|9|8|10|10|6|2|4|5|24|21|20|24	28.25	NP_067062.1	4	0	0	0	0	0	-41.04	1.27	NP_490597.1|NP_031375.3|NP_001026868.2|NP_001074930.1|NP_005586.1|NP_001135970.1|	13|12|11|13	49	12.25	843	RBM25_HUMAN
WIZ	FmT-SMARCA4	17|17|24|24	82	0	0|0|0|0|0|0|0|0|0|0|0|2|0|0|0|0|3|4|5|3	20.5	NP_067064.2	4	1	1	1	1	1	7.02	5.47	NP_001137442.1|NP_003214.1|NP_003646.2|NP_001071168.2|	9|8|10|10	37	9.25	794	A0A2R8YFV2_HUMAN
RAB18	FmT-SMARCA4	5|6|5|5	21	0.72	0|0|0|6|11|9|0|0|7|5|5|11|9|0|0|3|2|0|2|2	5.25	NP_067075.1	4	0	0	0	0	0	-30.91	0.53		3|5|4|4	16	4	206	A0A087X163_HUMAN
SAV1	FmT-SMARCA4	2|6|5|5	18	0.56	0|0|0|0|0|0|0|0|0|0|0|0|0|0|0|0|8|3|0|8	4.5	NP_068590.1	4	0	0	0	0	0	-15.84	0.95	NP_006145.2|	2|4|3|3	12	3	383	SAV1_HUMAN
DHX35	FmT-SMARCA4	75|79|71|72	297	0.71	10|14|10|13|0|0|0|0|7|10|17|10|11|2|0|5|45|35|33|45	74.25	NP_068750.2	4	0	0	0	0	0	-38.12	1.88	NP_060544.2|	20|17|19|21	77	19.25	703	Q5THR1_HUMAN
BCORL1	FmT-SMARCA4	9|11|11|12	43	0	0|0|0|0|0|0|0|0|0|0|0|0|0|0|0|0|0|2|0|0	10.75	NP_068765.3	4	1	1	1	1	1	4.77	21.5	NP_116062.2|NP_006306.2|NP_006028.2|	6|9|8|9	32	8	1711	BCORL_HUMAN
ZNF148	FmT-SMARCA4	130|142|151|139	562	0	13|15|18|18|0|0|0|0|6|6|20|3|4|0|0|10|47|40|45|47	140.5	NP_068799.2	4	1	1	1	1	1	18.25	3.14	NP_001420.2|NP_006028.2|NP_001243499.1|NP_079131.3|	23|19|27|22	91	22.75	794	G5E9X2_HUMAN
SEC24A	FmT-SMARCA4	5|5|10|8	28	0.73	9|8|11|8|0|0|0|0|15|16|10|0|0|2|3|0|5|0|8|5	7	NP_068817.1	4	0	0	0	0	0	-42.93	0.54	NP_005069.2|NP_001074930.1|NP_055524.3|NP_776171.1|	2|3|3|2	10	2.5	1093	SC24A_HUMAN
UBE2O	FmT-SMARCA4	2|5|0|3	10	0.81	8|7|6|3|7|6|4|4|0|4|11|2|3|0|0|3|17|20|17|17	2.5	NP_071349.3	4	0	0	0	0	0	-79.25	0.14	NP_001122316.1|NP_065883.1|NP_004647.1|NP_001108585.2|NP_054885.1|	2|2|0|2	6	1.5	1292	UBE2O_HUMAN
PRDM16	FmT-SMARCA4	17|16|21|21	75	0	0|0|0|0|0|0|0|0|0|0|0|0|0|0|0|0|0|0|0|0	18.75	NP_071397.3	4	1	1	1	1	1	24.58	187.5	NP_003027.1|	11|9|10|10	40	10	1276	D6RDW0_HUMAN
RBM26	FmT-SMARCA4	3|0|2|3	8	0.5	0|0|0|0|2|5|0|0|0|0|0|0|0|0|0|0|0|3|0|0	2	NP_071401.3	4	0	0	0	0	0	-11.54	0.8	NP_000323.2|NP_004505.2|	2|0|2|2	6	1.5	980	A0A087X0H9_HUMAN
MCCC2	FmT-SMARCA4	193|171|170|156	690	0.81	363|339|371|380|665|641|875|857|266|255|350|375|363|458|455|458|279|311|291|279	172.5	NP_071415.1	4	0	0	0	0	0	#NAME?	0.23		22|19|19|18	78	19.5	563	D6R9R1_HUMAN
NCAPG	FmT-SMARCA4	14|15|20|16	65	0.79	18|17|19|21|3|0|6|10|18|14|25|3|3|4|0|7|41|32|32|41	16.25	NP_071741.2	4	0	0	0	0	0	-118.34	0.45	NP_031375.3|NP_004266.2|NP_054885.1|	8|8|10|8	34	8.5	1015	CND3_HUMAN
MMS19	FmT-SMARCA4	6|5|5|7	23	0.74	14|8|7|7|0|4|6|5|10|8|11|0|0|0|3|8|13|5|9|13	5.75	NP_071757.4	4	0	0	0	0	0	-41.9	0.45	NP_055532.1|NP_003067.3|NP_001167558.1|NP_077310.1|NP_000526.1|NP_001012241.1|NP_001135779.1|NP_443137.2|	3|3|3|4	13	3.25	1030	Q5T454_HUMAN
NOC3L	FmT-SMARCA4	9|7|12|9	37	0.8	7|6|8|8|0|0|5|6|7|4|8|2|3|2|3|3|15|63|61|15	9.25	NP_071896.8	4	0	0	0	0	0	-144.05	0.24		5|4|7|5	21	5.25	800	NOC3L_HUMAN
NSD1	FmT-SMARCA4	9|10|12|13	44	0.17	0|0|0|0|0|2|0|0|0|0|0|0|0|0|0|0|3|5|5|3	11	NP_071900.2	4	0.42	0.86	0.42	0.86	0.42	-3.17	2.75	NP_000480.2|NP_002948.1|NP_003520.1|	6|6|8|9	29	7.25	2696	NSD1_HUMAN
NDRG3	FmT-SMARCA4	3|0|3|2	8	0.81	5|7|3|7|0|0|0|3|7|7|6|0|0|0|0|4|6|0|0|6	2	NP_114402.1	4	0	0	0	0	0	-31.37	0.29	NP_001028693.1|	2|0|3|2	7	1.75	375	Q5TH30_HUMAN
GIGYF1	FmT-SMARCA4	3|3|2|2	10	0	0|0|0|0|0|0|0|0|0|0|0|0|0|0|0|0|0|0|0|0	2.5	NP_072096.2	4	0.95	0.98	0.95	0.98	0.95	2.29	25		2|2|2|2	8	2	1035	GGYF1_HUMAN
ANAPC1	FmT-SMARCA4	18|20|11|10	59	0.78	6|6|6|8|0|0|3|4|11|8|14|7|12|2|0|7|32|21|23|32	14.75	NP_073153.1	4	0	0	0	0	0	-88.71	0.55	NP_031375.3|NP_002349.1|	10|9|6|6	31	7.75	1944	APC1_HUMAN
ESS2	FmT-SMARCA4	32|33|35|37	137	0	0|0|2|0|0|0|0|0|0|0|0|0|0|0|0|0|5|5|11|5	34.25	NP_073210.1	4	1	1	1	1	1	13.15	5.27		11|12|13|12	48	12	476	F8WEF8_HUMAN
SFXN1	FmT-SMARCA4	30|24|31|30	115	0.79	19|19|16|24|11|11|29|28|45|48|29|20|18|7|11|14|17|24|28|17	28.75	NP_073591.2	4	0	0	0	0	0	-102.14	0.76	NP_001243019.1|NP_055217.2|	5|5|6|5	21	5.25	322	SFXN1_HUMAN
YTHDC2	FmT-SMARCA4	15|23|23|27	88	0.8	29|24|24|28|3|4|10|12|29|29|38|10|10|4|4|6|58|47|45|58	22	NP_073739.3	4	0	0	0	0	0	-180.35	0.42	NP_065700.1|	8|13|11|12	44	11	1430	YTDC2_HUMAN
MRPS11	FmT-SMARCA4	2|0|0|0	2	0.65	0|0|0|0|0|0|3|0|0|0|0|0|0|2|0|0|4|6|7|4	0.5	NP_073750.2	4	0	0	0	0	0	-23.65	0.1	NP_003852.1|	2|0|0|0	2	0.5	194	RT11_HUMAN
RFX7	FmT-SMARCA4	4|6|3|5	18	0	0|0|0|0|0|0|0|0|0|0|0|0|0|0|0|0|0|0|0|0	4.5	NP_073752.5	4	1	1	1	1	1	4.14	45	NP_003712.1|	2|2|3|3	10	2.5	1460	A0A669KBM4_HUMAN
BCL11A	FmT-SMARCA4	18|23|17|17	75	0	0|0|0|0|0|0|0|0|0|0|0|0|0|0|0|0|0|0|0|0	18.75	NP_075044.2	4	1	1	1	1	1	26.07	187.5	NP_001135970.1|	8|4|5|5	22	5.5	835	A0A2U3TZJ5_HUMAN
BCL11B	FmT-SMARCA4	8|7|4|4	23	0	0|0|0|0|0|0|0|0|0|0|0|0|0|0|0|0|0|0|0|0	5.75	NP_075049.1	4	1	1	1	1	1	5.88	57.5		4|4|2|3	13	3.25	823	BC11B_HUMAN
NOL6	FmT-SMARCA4	8|18|9|10	45	0.81	11|13|11|8|3|3|4|4|7|2|11|8|5|4|3|8|40|100|100|40	11.25	NP_075068.2	4	0	0	0	0	0	-277.79	0.16		5|6|6|4	21	5.25	1146	A0A0C4DFX0_HUMAN
KRI1	FmT-SMARCA4	4|0|2|2	8	0.69	2|0|0|0|0|0|0|0|0|0|2|0|0|0|0|0|0|11|17|0	2	NP_075384.3	4	0	0	0	0	0	-34.94	0.25	NP_031375.3|NP_065700.1|	3|0|2|2	7	1.75	709	KRI1_HUMAN
RSRC2	FmT-SMARCA4	2|4|3|5	14	0.54	0|0|0|0|0|0|0|0|0|0|0|0|0|0|0|0|4|3|4|4	3.5	NP_075388.2	4	0	0	0	0	0	-12.31	0.93	NP_004505.2|NP_004266.2|NP_054885.1|	2|3|2|3	10	2.5	434	RSRC2_HUMAN
INTS3	FmT-SMARCA4	3|7|4|6	20	0.38	0|0|0|0|0|0|0|0|0|0|0|0|0|0|0|0|2|5|0|2	5	NP_075391.3	4	0.14	0.35	0.14	0.35	0.14	-5.12	2.22	NP_076972.2|NP_065799.1|NP_001073922.2|NP_001035026.1|NP_004796.1|	2|2|2|2	8	2	1042	INT3_HUMAN
BRD9	FmT-SMARCA4	61|57|60|59	237	0	0|0|0|0|0|0|0|0|0|0|0|0|0|0|0|0|0|0|0|0	59.25	NP_076413.3	4	1	1	1	1	1	83.92	592.5		16|15|14|17	62	15.5	597	BRD9_HUMAN
TRIR	FmT-SMARCA4	4|5|8|8	25	0.68	0|0|0|0|3|4|2|0|0|0|0|0|0|0|0|3|8|11|9|8	6.25	NP_076943.1	4	0	0	0	0	0	-28.99	0.69	NP_001177921.1|	3|3|2|3	11	2.75	176	K7ELS0_HUMAN
DDX50	FmT-SMARCA4	26|21|27|26	100	0.8	6|8|10|7|13|12|22|21|19|14|16|11|8|5|0|11|31|86|92|31	25	NP_076950.1	4	0	0	0	0	0	-197.21	0.42		6|6|7|6	25	6.25	737	DDX50_HUMAN
PDCL3	FmT-SMARCA4	2|2|3|2	9	0.81	7|5|6|6|0|0|0|0|4|4|7|0|0|0|0|0|15|8|8|15	2.25	NP_076970.1	4	0	0	0	0	0	-44.33	0.2		2|2|3|2	9	2.25	239	PDCL3_HUMAN
WDR77	FmT-SMARCA4	9|10|13|11	43	0.73	11|7|8|10|4|2|0|0|4|4|8|7|5|3|2|4|16|14|11|16	10.75	NP_077007.1	4	0	0	0	0	0	-39.69	0.75	NP_001122316.1|NP_003918.1|NP_067064.2|NP_001027553.1|NP_002361.1|NP_055542.1|NP_001078956.1|NP_005769.1|NP_006766.1|	4|4|4|3	15	3.75	342	MEP50_HUMAN
C1orf35	FmT-SMARCA4	4|4|3|4	15	0.81	5|6|8|4|0|0|0|0|8|5|7|7|5|0|0|4|5|5|6|5	3.75	NP_077295.1	4	0	0	0	0	0	-25.12	0.5	NP_542937.2|	3|2|2|3	10	2.5	263	MMTA2_HUMAN
GMEB1	FmT-SMARCA4	15|12|13|12	52	0.02	0|0|0|0|0|0|0|0|0|0|0|0|0|0|0|0|4|0|6|4	13	NP_006573.2	4	0.78	0.95	0.77	0.95	0.78	0.67	3.71		5|2|4|4	15	3.75	573	GMEB1_HUMAN
CDC73	FmT-SMARCA4	26|22|27|31	106	0.79	20|15|12|12|0|0|0|0|12|9|26|9|17|6|7|13|35|46|37|35	26.5	NP_078805.3	4	0	0	0	0	0	-108.18	0.69	NP_001193962.1|NP_001184033.1|NP_001180201.1|NP_000440.1|NP_001098684.1|NP_001139746.1|NP_004317.2|NP_620147.1|NP_733751.2|NP_872363.1|NP_003520.1|NP_055217.2|NP_004625.2|	11|10|11|10	42	10.5	531	CDC73_HUMAN
CEP97	FmT-SMARCA4	6|5|9|7	27	0.78	7|8|4|5|0|0|0|0|0|4|10|0|5|0|0|0|22|17|21|22	6.75	NP_078824.2	4	0	0	0	0	0	-74.25	0.33	NP_001238965.1|	2|2|4|4	12	3	865	E9PG22_HUMAN
RPAP3	FmT-SMARCA4	18|15|18|18	69	0.79	17|14|17|18|5|7|8|2|9|10|25|8|4|0|0|0|29|33|34|29	17.25	NP_078880.2	4	0	0	0	0	0	-94.82	0.55	NP_006145.2|NP_001073922.2|	10|8|10|9	37	9.25	665	RPAP3_HUMAN
ICE2	FmT-SMARCA4	9|10|12|8	39	0.64	2|0|0|0|0|0|0|0|0|0|0|0|0|0|0|0|13|5|6|13	9.75	NP_078887.2	4	0	0	0	0	0	-22.57	1.05	NP_004822.2|	7|7|7|6	27	6.75	982	H0YNU9_HUMAN
NOL9	FmT-SMARCA4	8|5|7|8	28	0.81	2|4|2|6|0|0|2|3|6|4|7|3|5|0|0|3|21|70|65|21	7	NP_078930.3	4	0	0	0	0	0	-175.61	0.16		4|3|4|5	16	4	702	NOL9_HUMAN
TBL1XR1	FmT-SMARCA4	15|17|7|11	50	0.06	0|0|0|0|0|3|0|0|0|0|0|0|0|0|0|0|4|2|0|4	12.5	NP_078941.2	4	0.72	1	0.72	1	0.72	-3.22	3.85	NP_003067.3|NP_001032242.1|NP_004480.1|NP_001091896.1|NP_001132939.1|NP_004505.2|NP_003027.1|NP_006028.2|	6|6|4|5	21	5.25	514	TBL1R_HUMAN
RABL6	FmT-SMARCA4	3|6|5|7	21	0.81	10|10|14|4|2|2|0|8|6|6|13|4|6|0|0|0|17|11|16|17	5.25	NP_078994.3	4	0	0	0	0	0	-60.72	0.33		3|4|3|4	14	3.5	729	G3V154_HUMAN
ZFHX4	FmT-SMARCA4	9|8|12|7	36	0	0|0|0|0|0|0|0|0|0|0|0|0|0|0|0|0|0|0|0|0	9	NP_078997.4	4	1	1	1	1	1	10.8	90		5|6|6|4	21	5.25	3616	E7EVZ1_HUMAN
SHCBP1	FmT-SMARCA4	13|19|12|14	58	0.01	0|0|0|0|0|0|0|0|0|0|0|0|0|0|0|0|5|0|0|5	14.5	NP_079021.3	4	0.86	0.97	0.86	0.97	0.86	1.23	5.8		7|10|5|7	29	7.25	672	SHCBP_HUMAN
EHMT1	FmT-SMARCA4	9|9|6|10	34	0.51	0|0|0|0|0|0|0|0|0|0|0|0|0|0|0|0|4|8|5|4	8.5	NP_079033.4	4	0	0	0	0	0	-11.57	1.62	NP_003520.1|NP_001238918.1|NP_059990.2|NP_001138887.1|	6|7|4|5	22	5.5	1298	A0A0C4DGF8_HUMAN
ZMYM1	FmT-SMARCA4	5|6|7|4	22	0.61	0|0|0|0|0|0|0|0|0|0|0|0|0|0|0|0|7|6|6|7	5.5	NP_079048.3	4	0	0	0	0	0	-19.23	0.85		3|3|3|2	11	2.75	1142	ZMYM1_HUMAN
RMI1	FmT-SMARCA4	5|9|8|7	29	0	0|0|0|0|0|0|0|0|0|0|0|0|0|0|0|0|0|0|0|0	7.25	NP_079221.2	4	1	1	1	1	1	7.56	72.5		3|5|5|5	18	4.5	625	RMI1_HUMAN
PSME3IP1	FmT-SMARCA4	4|0|7|5	16	0.67	0|5|5|0|0|0|0|0|5|0|5|0|3|0|0|0|11|6|5|11	4	NP_079222.1	4	0	0	0	0	0	-36.93	0.48		2|0|3|2	7	1.75	254	Q6P4H7_HUMAN
ZNF703	FmT-SMARCA4	2|3|6|4	15	0.47	0|3|0|2|0|0|0|0|4|0|3|0|0|0|0|0|0|0|2|0	3.75	NP_079345.1	4	0.01	0.02	0.01	0.02	0.01	-9.46	1.25		2|2|4|3	11	2.75	590	ZN703_HUMAN
CHD9	FmT-SMARCA4	10|12|12|8	42	0.17	0|7|0|0|0|0|0|0|0|3|0|0|0|0|3|0|0|0|0|0	10.5	NP_079410.4	4	0.42	0.64	0.41	0.63	0.42	-2.45	3.23	NP_002948.1|	5|3|5|3	16	4	2881	CHD9_HUMAN
WDR82	FmT-SMARCA4	25|17|21|24	87	0.7	9|4|7|6|9|12|3|4|0|0|0|6|4|3|2|0|20|15|14|20	21.75	NP_079498.2	4	0	0	0	0	0	-37.81	1.26	NP_002937.1|NP_031375.3|NP_001180201.1|NP_003473.3|NP_001098684.1|NP_001420.2|NP_055527.1|NP_055542.1|NP_066963.2|NP_733751.2|	7|5|8|6	26	6.5	313	WDR82_HUMAN
RAI1	FmT-SMARCA4	59|58|64|73	254	0	0|0|0|0|0|0|0|0|0|4|0|0|0|0|0|0|0|3|4|0	63.5	NP_109590.3	4	1	1	1	1	1	56.07	23.09	NP_060670.1|	22|23|25|28	98	24.5	1906	RAI1_HUMAN
TCP1	FmT-SMARCA4	74|74|75|75	298	0.81	119|116|129|127|98|116|106|109|137|137|126|78|88|72|72|79|176|157|149|176	74.5	NP_110379.2	4	0	0	0	0	0	-503.88	0.45	NP_001243019.1|NP_003852.1|NP_003027.1|NP_004335.1|	16|15|19|20	70	17.5	556	E7EQR6_HUMAN
ILKAP	FmT-SMARCA4	11|9|15|18	53	0.66	5|9|7|8|0|0|0|0|8|6|13|0|0|5|5|7|9|14|13|9	13.25	NP_110395.1	4	0	0	0	0	0	-32.21	1.08	NP_005350.1|	3|3|6|6	18	4.5	392	F8SNU6_HUMAN
CLPTM1L	FmT-SMARCA4	3|2|3|0	8	0.53	0|0|0|0|0|0|6|4|0|0|0|0|0|0|0|2|0|0|0|0	2	NP_110409.2	4	0	0	0	0	0	-13.49	0.67	NP_055217.2|	3|2|3|0	8	2	538	G5E9Z2_HUMAN
ANP32E	FmT-SMARCA4	7|7|6|9	29	0.76	0|0|0|0|0|0|0|0|0|0|0|0|0|0|0|0|15|16|18|15	7.25	NP_112182.1	4	0	0	0	0	0	-52.94	0.45	NP_002403.2|	3|2|3|5	13	3.25	268	E9PLC4_HUMAN
TRMT1L	FmT-SMARCA4	9|8|16|12	45	0.77	0|0|0|0|0|0|6|6|0|5|5|0|0|0|0|0|20|26|27|20	11.25	NP_112196.3	4	0	0	0	0	0	-78.06	0.48	NP_001230017.1|	4|4|7|6	21	5.25	733	TRM1L_HUMAN
RAB1B	FmT-SMARCA4	27|27|30|33	117	0.76	16|12|15|13|14|14|21|20|19|20|0|19|20|13|21|12|20|27|35|20	29.25	NP_112243.1	4	0	0	0	0	0	-54.08	1.12	NP_001123892.1|NP_001238965.1|NP_067006.3|NP_001193765.1|NP_055217.2|	4|5|5|5	19	4.75	201	RAB1B_HUMAN
SF3B5	FmT-SMARCA4	6|5|7|5	23	0.69	5|6|0|3|0|0|2|0|0|3|10|5|5|4|6|8|9|8|9|9	5.75	NP_112577.1	4	0	0	0	0	0	-27.97	0.62	NP_443080.1|	2|2|2|2	8	2	86	SF3B5_HUMAN
EPPK1	FmT-SMARCA4	3|9|9|14	35	0.81	9|13|5|6|4|0|31|26|154|141|6|5|7|2|0|4|8|12|4|8	8.75	NP_112598.2	4	0	0	0	0	0	-376.86	0.1	NP_003027.1|	2|5|8|8	23	5.75	5090	EPIPL_HUMAN
HUWE1	FmT-SMARCA4	6|4|5|0	15	0.81	9|8|0|9|8|5|24|26|15|13|15|4|6|0|0|4|8|6|5|8	3.75	NP_113584.3	4	0	0	0	0	0	-89.11	0.19	NP_056943.1|NP_055572.1|NP_001132939.1|NP_004662.2|NP_004266.2|NP_002781.2|NP_003712.1|NP_073741.2|NP_054885.1|NP_000042.3|NP_001257291.1|	4|4|3|0	11	2.75	4374	HUWE1_HUMAN
CECR2	FmT-SMARCA4	54|68|52|61	235	0	0|0|0|0|0|0|0|0|0|0|0|2|0|0|0|0|0|0|0|0	58.75	NP_113601.2	4	1	1	1	1	1	29.61	117.5		13|14|13|14	54	13.5	1484	B7WPH3_HUMAN
ZMIZ2	FmT-SMARCA4	11|6|12|10	39	0	0|0|0|0|0|0|0|0|0|0|0|0|0|0|0|0|0|0|0|0	9.75	NP_113637.3	4	1	1	1	1	1	9.2	97.5	NP_001167010.1|	3|2|4|4	13	3.25	920	E7EWM3_HUMAN
GRWD1	FmT-SMARCA4	4|8|10|7	29	0.73	12|10|5|8|7|8|11|14|10|8|4|8|8|8|8|7|5|13|9|5	7.25	NP_113673.3	4	0	0	0	0	0	-43.28	0.58	NP_115871.1|	3|4|3|2	12	3	446	GRWD1_HUMAN
L3MBTL2	FmT-SMARCA4	8|7|8|5	28	0.75	4|2|0|0|0|0|0|0|2|0|2|5|3|0|0|2|11|17|17|11	7	NP_113676.2	4	0	0	0	0	0	-47.05	0.5	NP_057250.1|NP_001121.2|NP_001230005.1|NP_001257804.1|NP_003520.1|	4|4|5|3	16	4	705	LMBL2_HUMAN
HNRNPU	FmT-SMARCA4	74|65|68|69	276	0.81	94|91|109|99|127|117|102|89|76|74|99|76|64|59|69|75|106|125|126|106	69	NP_004492.2	4	0	0	0	0	0	-359.34	0.56	NP_653205.3|NP_001420.2|NP_002361.1|NP_005586.1|NP_009118.1|NP_055475.2|NP_115871.1|NP_065700.1|NP_689478.1|NP_004031.1|NP_006145.2|NP_056271.2|NP_036423.4|NP_003469.2|	15|14|15|14	58	14.5	806	HNRPU_HUMAN
TAF3	FmT-SMARCA4	3|0|0|0	3	0.26	0|0|0|0|0|0|0|0|0|0|0|0|0|0|0|0|0|0|0|0	0.75	NP_114129.1	4	0.25	0.98	0.25	0.98	0.25	-2.24	7.5	NP_001128690.1|	3|0|0|0	3	0.75	929	TAF3_HUMAN
AGAP3	FmT-SMARCA4	5|3|7|4	19	0.19	0|0|0|0|0|0|0|0|0|0|0|0|0|0|0|0|3|0|0|3	4.75	NP_114152.3	4	0.34	0.71	0.33	0.7	0.34	-2.56	3.17		3|2|3|2	10	2.5	911	C9J975_HUMAN
CCNB1	FmT-SMARCA4	6|4|0|0	10	0.81	9|13|11|10|2|0|5|0|5|4|8|4|7|5|5|5|24|10|10|24	2.5	NP_114172.1	4	0	0	0	0	0	-79.92	0.14	NP_115569.2|NP_001092882.1|NP_001119712.1|NP_001230005.1|NP_001420.2|NP_001135970.1|NP_001230017.1|NP_001228.1|NP_036423.4|NP_001257291.1|NP_002403.2|	2|2|0|0	4	1	433	CCNB1_HUMAN
PTBP1	FmT-SMARCA4	99|100|106|117	422	0.81	126|118|124|105|176|169|129|132|100|98|141|117|111|74|56|110|136|169|159|136	105.5	NP_114368.1	4	0	0	0	0	0	-466.84	0.63	NP_006766.1|NP_056271.2|NP_003469.2|	14|15|14|14	57	14.25	531	A0A0D9SF20_HUMAN
BRIP1	FmT-SMARCA4	32|35|36|28	131	0.79	12|10|8|9|5|0|0|0|10|10|15|0|5|0|0|0|44|37|39|44	32.75	NP_114432.2	4	0	0	0	0	0	-107.69	0.8	NP_000526.1|	18|17|19|16	70	17.5	1249	FANCJ_HUMAN
USP42	FmT-SMARCA4	5|2|3|4	14	0.57	3|0|0|2|0|0|0|0|0|0|4|4|2|0|0|0|5|2|0|5	3.5	NP_115548.1	4	0	0	0	0	0	-15.24	0.78	NP_116062.2|	4|2|2|3	11	2.75	1316	B4DP25_HUMAN
PHAX	FmT-SMARCA4	5|5|8|9	27	0.69	0|0|0|2|0|0|2|0|0|0|5|0|0|0|0|0|8|12|12|8	6.75	NP_115553.2	4	0	0	0	0	0	-30.89	0.68	NP_031375.3|NP_001257291.1|	4|4|5|6	19	4.75	394	PHAX_HUMAN
ABRAXAS2	FmT-SMARCA4	5|6|6|9	26	0.81	17|15|8|13|0|0|3|0|11|9|18|7|5|3|4|6|26|16|17|26	6.5	NP_115558.3	4	0	0	0	0	0	-79.6	0.3	NP_001186226.1|	2|3|2|3	10	2.5	415	ABRX2_HUMAN
ASCC2	FmT-SMARCA4	22|23|33|21	99	0.8	29|34|29|36|0|0|0|0|20|20|34|13|12|12|9|24|102|58|60|102	24.75	NP_115580.2	4	0	0	0	0	0	-283.62	0.31	NP_002219.1|	10|6|11|9	36	9	757	ASCC2_HUMAN
ANKRD17	FmT-SMARCA4	35|36|37|29	137	0.78	16|12|18|20|10|18|10|11|29|35|28|5|8|6|0|11|38|28|29|38	34.25	NP_115593.3	4	0	0	0	0	0	-83.49	0.98	NP_004647.1|	14|11|11|10	46	11.5	2603	ANR17_HUMAN
USP48	FmT-SMARCA4	4|7|4|3	18	0	0|0|0|0|0|0|0|0|0|0|0|0|0|0|0|0|0|0|0|0	4.5	NP_115612.4	4	0.99	1	0.99	1	0.99	4.14	45		3|3|2|2	10	2.5	1035	UBP48_HUMAN
C9orf64	FmT-SMARCA4	2|2|0|0	4	0.67	0|2|0|3|0|0|0|0|11|8|0|0|0|0|0|0|0|0|0|0	1	NP_115683.3	4	0	0	0	0	0	-26.51	0.17		2|2|0|0	4	1	341	QSPP_HUMAN
POLDIP3	FmT-SMARCA4	12|6|10|10	38	0.75	5|4|6|7|0|0|4|3|5|2|11|4|4|2|2|0|12|18|22|12	9.5	NP_115687.2	4	0	0	0	0	0	-52.84	0.59	NP_003152.1|NP_001167010.1|	6|4|7|5	22	5.5	421	F6VRR5_HUMAN
BRMS1L	FmT-SMARCA4	3|3|4|3	13	0	0|0|0|0|0|0|0|0|0|0|0|0|0|0|0|0|0|0|0|0	3.25	NP_115728.2	4	0.99	1	0.99	1	0.99	4.14	32.5		2|2|2|2	8	2	323	BRM1L_HUMAN
BAZ1B	FmT-SMARCA4	21|28|19|20	88	0.79	19|14|18|15|20|14|19|21|15|12|24|21|16|4|5|10|27|52|55|27	22	NP_115784.1	4	0	0	0	0	0	-121.47	0.55	NP_003065.3|NP_817126.1|NP_001122316.1|NP_001123892.1|NP_006006.3|NP_002096.1|NP_003064.2|NP_003070.3|NP_003067.3|NP_005432.1|NP_061944.2|NP_001091896.1|NP_001129611.1|NP_003520.1|	10|13|11|10	44	11	1483	BAZ1B_HUMAN
SLX4	FmT-SMARCA4	2|0|2|0	4	0.15	0|0|0|0|0|0|0|0|0|0|0|0|0|0|0|0|0|0|0|0	1	NP_115820.2	4	0.46	0.91	0.45	0.91	0.46	-2.23	10	NP_060366.1|NP_001974.1|	2|0|2|0	4	1	1834	SLX4_HUMAN
MRPL41	FmT-SMARCA4	6|4|8|7	25	0.81	6|7|5|9|0|0|0|0|6|11|13|4|5|0|4|4|21|25|26|21	6.25	NP_115866.1	4	0	0	0	0	0	-88.88	0.27		2|2|2|2	8	2	137	RM41_HUMAN
DOT1L	FmT-SMARCA4	5|10|0|4	19	0.03	0|0|0|0|0|0|0|0|0|0|0|0|0|0|0|0|0|0|0|0	4.75	NP_115871.1	4	0.75	1	0.75	1	0.75	-2.22	47.5	NP_001135970.1|NP_001182555.1|NP_005928.2|	3|7|0|3	13	3.25	1537	DOT1L_HUMAN
TUBB6	FmT-SMARCA4	77|88|92|89	346	0.8	17|19|17|18|4|4|18|17|26|26|15|8|7|4|0|5|87|96|101|87	86.5	NP_115914.1	4	0	0	0	0	0	-218.22	0.93	NP_003027.1|	7|8|7|7	29	7.25	446	K7EJ64_HUMAN
PPP4R3A	FmT-SMARCA4	33|35|37|31	136	0.71	13|13|6|6|9|5|0|0|6|6|8|0|5|0|0|0|27|15|20|27	34	NP_115949.3	4	0	0	0	0	0	-35.59	1.53	NP_777567.1|NP_001135970.1|	7|8|10|9	34	8.5	820	P4R3A_HUMAN
GLYR1	FmT-SMARCA4	11|8|11|10	40	0.81	14|16|13|13|2|3|11|12|11|11|22|8|4|0|0|9|24|35|40|24	10	NP_115958.2	4	0	0	0	0	0	-109.18	0.33	NP_054885.1|	6|5|5|6	22	5.5	553	GLYR1_HUMAN
DPY30	FmT-SMARCA4	27|21|25|25	98	0.39	0|0|2|0|4|3|3|2|4|3|0|3|0|0|0|8|12|9|4|12	24.5	NP_115963.1	4	0.12	0.38	0.13	0.4	0.13	-8.08	2.39	NP_620604.2|NP_031375.3|NP_001180201.1|NP_001098684.1|NP_001165980.1|NP_001186226.1|NP_054790.2|NP_055527.1|NP_055542.1|NP_733751.2|NP_004505.2|	5|3|5|5	18	4.5	99	DPY30_HUMAN
KDM2B	FmT-SMARCA4	24|25|15|22	86	0	0|0|0|2|0|0|0|0|5|4|3|3|3|0|0|0|3|0|4|3	21.5	NP_001005366.1	4	1	1	1	1	1	4.14	5.38	NP_002219.1|NP_116062.2|NP_006306.2|NP_003520.1|	9|7|5|6	27	6.75	1265	A0A0C4DGG3_HUMAN
PAPOLA	FmT-SMARCA4	8|5|16|16	45	0.71	0|2|3|3|21|17|4|9|0|0|2|0|0|0|0|3|9|10|9|9	11.25	NP_116021.2	4	0	0	0	0	0	-47.77	0.79	NP_060853.3|NP_001123617.1|NP_001135970.1|NP_057709.2|	5|3|9|8	25	6.25	745	A0A0C4DGK1_HUMAN
DHX37	FmT-SMARCA4	7|4|7|3	21	0.68	6|0|2|0|0|0|4|4|0|2|0|0|0|0|0|0|4|13|12|4	5.25	NP_116045.2	4	0	0	0	0	0	-29.94	0.6	NP_000323.2|	5|4|5|2	16	4	1157	DHX37_HUMAN
PCGF1	FmT-SMARCA4	18|12|16|18	64	0	0|0|0|0|0|0|0|0|0|0|0|0|0|0|0|0|0|4|0|0	16	NP_116062.2	4	0.98	0.99	0.98	0.99	0.98	2.9	16	NP_003520.1|NP_055524.3|NP_005698.1|NP_065700.1|NP_076870.1|	6|5|5|6	22	5.5	259	PCGF1_HUMAN
ZNF503	FmT-SMARCA4	3|0|0|3	6	0.37	0|0|0|0|0|0|0|0|0|4|0|0|0|0|0|0|0|0|0|0	1.5	NP_116161.2	4	0.17	0.33	0.16	0.32	0.17	-4.69	1.5		2|0|0|2	4	1	646	ZN503_HUMAN
JMJD1C	FmT-SMARCA4	30|32|29|26	117	0.65	0|0|0|0|24|25|11|8|3|2|0|0|0|0|0|0|2|2|0|2	29.25	NP_116165.1	4	0	0	0	0	0	-24.7	1.72		19|14|13|12	58	14.5	2540	JHD2C_HUMAN
SYAP1	FmT-SMARCA4	7|7|12|11	37	0.81	32|25|27|33|5|2|5|0|24|29|41|14|15|7|7|11|57|48|43|57	9.25	NP_116185.2	4	0	0	0	0	0	-200.63	0.18	NP_002781.2|	4|4|7|6	21	5.25	352	SYAP1_HUMAN
POLR2C	FmT-SMARCA4	11|7|7|9	34	0.6	5|0|9|0|0|0|0|0|4|4|4|4|0|3|0|0|7|5|8|7	8.5	NP_116558.1	4	0	0	0	0	0	-18.81	1.1	NP_001104490.1|NP_001123892.1|NP_065128.2|NP_003161.2|NP_004259.3|NP_005654.3|NP_620147.1|NP_001240810.1|NP_060612.2|NP_004822.2|NP_703151.1|NP_006145.2|NP_056271.2|NP_065799.1|NP_001073922.2|NP_079481.2|NP_001035026.1|NP_004796.1|NP_001135779.1|NP_001157844.1|NP_945327.2|NP_003469.2|	4|3|4|4	15	3.75	275	RPB3_HUMAN
NEK9	FmT-SMARCA4	10|7|9|10	36	0.81	20|24|17|16|12|16|18|18|18|20|23|10|10|6|6|11|45|22|24|45	9	NP_149107.4	4	0	0	0	0	0	-127.6	0.26	NP_596870.2|NP_054885.1|	4|4|4|4	16	4	979	A0A7I2V454_HUMAN
SURF4	FmT-SMARCA4	17|19|20|24	80	0.77	17|14|15|16|21|14|25|23|21|25|17|17|17|0|16|21|22|24|28|22	20	NP_149351.1	4	0	0	0	0	0	-68.32	0.78	NP_005586.1|	3|4|4|4	15	3.75	269	B7Z1G8_HUMAN
NKX2-4	FmT-SMARCA4	6|3|6|5	20	0	0|0|0|0|0|0|0|0|0|0|0|0|0|0|0|0|0|0|0|0	5	NP_149416.1	4	1	1	1	1	1	4.14	50		3|2|4|3	12	3	354	NKX24_HUMAN
DOCK7	FmT-SMARCA4	23|20|26|27	96	0.81	32|31|29|28|3|5|2|3|25|30|58|18|12|6|0|13|93|50|52|93	24	NP_212132.2	4	0	0	0	0	0	-258.91	0.32	NP_056943.1|	15|12|17|16	60	15	2109	DOCK7_HUMAN
CDK11B	FmT-SMARCA4	10|0|0|0	10	0.43	0|0|0|0|0|0|0|0|0|0|0|0|0|0|0|0|0|15|0|0	2.5	NP_277021.1	4	0.04	0.16	0.04	0.15	0.04	-16.06	0.67		5|0|0|0	5	1.25	782	CD11B_HUMAN
TRERF1	FmT-SMARCA4	6|9|6|7	28	0	0|0|0|0|0|0|0|0|0|0|0|0|0|0|0|0|0|0|0|0	7	NP_277037.1	4	1	1	1	1	1	9.21	70	NP_443183.1|	4|6|5|4	19	4.75	1200	Q05GC8_HUMAN
SELENOI	FmT-SMARCA4	3|5|0|3	11	0.58	0|0|6|0|2|0|0|0|4|7|0|0|0|0|0|0|0|0|0|0	2.75	NP_277040.1	4	0	0	0	0	0	-21.55	0.58		2|3|0|2	7	1.75	397	EPT1_HUMAN
INTS4	FmT-SMARCA4	8|5|6|6	25	0.08	0|0|0|0|0|0|0|0|0|0|0|0|2|0|0|4|0|0|0|0	6.25	NP_291025.3	4	0.55	0.77	0.55	0.77	0.55	-0.53	4.17	NP_113637.3|NP_060612.2|NP_076972.2|NP_001073922.2|NP_001035026.1|	5|2|4|4	15	3.75	963	INT4_HUMAN
birA	FmT-SMARCA4	309|269|322|306	1206	0.81	85|92|107|105|742|678|424|400|82|76|113|57|53|42|38|51|402|332|329|402	301.5	NP_418404.1	4	0	0	0	0	0	#NAME?	0.54		12|12|14|12	50	12.5	321	BIRA_ECOLI
CCDC97	FmT-SMARCA4	10|8|11|12	41	0.2	4|3|0|4|0|0|0|0|0|0|2|0|0|0|0|0|4|3|3|4	10.25	NP_443080.1	4	0.28	0.65	0.28	0.64	0.28	-4.51	2.56		5|4|5|4	18	4.5	343	CCD97_HUMAN
ZNF830	FmT-SMARCA4	5|6|7|9	27	0.07	0|0|0|0|0|0|0|0|0|0|0|0|0|0|0|0|3|0|0|3	6.75	NP_443089.3	4	0.64	0.89	0.63	0.89	0.64	-0.54	4.5		4|4|3|2	13	3.25	372	ZN830_HUMAN
NACC1	FmT-SMARCA4	12|14|13|11	50	0.44	0|5|0|0|0|0|0|0|0|0|2|0|0|0|0|0|7|3|4|7	12.5	NP_443108.1	4	0.03	0.08	0.03	0.08	0.03	-6.38	2.17	NP_006028.2|	4|5|5|4	18	4.5	527	NACC1_HUMAN
MED8	FmT-SMARCA4	6|6|6|8	26	0.19	0|0|0|0|0|0|0|0|0|0|0|2|0|0|0|0|0|4|3|0	6.5	NP_443109.2	4	0.34	0.73	0.35	0.74	0.35	-1.28	2.89	NP_004220.2|NP_004259.3|NP_005457.2|NP_005472.2|NP_001240810.1|NP_001001683.1|NP_005111.2|NP_004266.2|NP_004822.2|NP_703151.1|NP_001120822.1|NP_542382.1|NP_054885.1|NP_079481.2|NP_005112.2|	4|3|2|3	12	3	301	MED8_HUMAN
LENG8	FmT-SMARCA4	24|19|24|23	90	0.49	3|2|3|3|2|0|4|3|5|5|0|0|0|0|0|0|5|15|14|5	22.5	NP_443157.1	4	0	0	0	0	0	-10.19	2.31		10|8|10|10	38	9.5	800	A0A087WUE4_HUMAN
DNTTIP1	FmT-SMARCA4	10|12|6|8	36	0	0|0|0|0|0|0|0|0|0|0|0|0|0|0|0|0|0|2|0|0	9	NP_443183.1	4	0.98	1	0.98	1	0.98	2.69	18	NP_003520.1|NP_065885.2|NP_001228.1|	5|4|4|3	16	4	329	TDIF1_HUMAN
RBM33	FmT-SMARCA4	6|10|5|7	28	0	0|0|0|0|0|0|0|0|0|0|0|0|0|0|0|0|0|2|0|0	7	NP_444271.2	4	0.94	1	0.94	1	0.94	1.93	14		5|7|4|5	21	5.25	1170	A0A0C4DFS3_HUMAN
TADA1	FmT-SMARCA4	7|4|6|3	20	0.64	0|0|0|0|0|0|0|0|0|0|3|0|0|0|0|0|10|5|4|10	5	NP_444281.1	4	0	0	0	0	0	-24	0.69	NP_006345.1|NP_055224.1|NP_055675.1|NP_003590.1|NP_006275.1|NP_056091.1|NP_001128690.1|	5|3|5|2	15	3.75	335	TADA1_HUMAN
RAD51C	FmT-SMARCA4	3|3|4|4	14	0.62	2|0|0|0|0|0|0|0|0|0|3|0|0|0|0|0|6|5|6|6	3.5	NP_478123.1	4	0	0	0	0	0	-18.19	0.61		3|2|3|2	10	2.5	376	RA51C_HUMAN
EXOSC6	FmT-SMARCA4	5|5|8|7	25	0.75	6|3|0|0|0|0|4|3|0|0|0|0|0|0|0|2|10|17|18|10	6.25	NP_478126.1	4	0	0	0	0	0	-46	0.45	NP_057284.1|NP_002781.2|NP_057283.1|	2|2|2|2	8	2	272	EXOS6_HUMAN
BRD4	FmT-SMARCA4	48|58|44|52	202	0	3|2|4|3|9|8|7|9|0|0|4|2|4|0|0|0|13|9|11|13	50.5	NP_490597.1	4	1	1	1	1	1	15.93	4.39	NP_653205.3|NP_004220.2|NP_001029195.1|NP_001074930.1|NP_001420.2|NP_004259.3|NP_056526.3|NP_076413.3|NP_003520.1|NP_005111.2|NP_001135970.1|	13|11|16|16	56	14	1362	M0QYW0_HUMAN
BCCIP	FmT-SMARCA4	5|5|5|6	21	0.7	6|8|6|6|0|4|10|13|5|3|0|3|4|5|0|5|3|6|6|3	5.25	NP_510868.1	4	0	0	0	0	0	-27.97	0.57		2|2|3|3	10	2.5	314	BCCIP_HUMAN
TBX1	FmT-SMARCA4	10|9|13|13	45	0	0|0|0|0|0|0|0|0|0|0|0|0|0|0|0|0|0|0|0|0	11.25	NP_542378.1	4	1	1	1	1	1	13.95	112.5		3|3|3|5	14	3.5	495	TBX1_HUMAN
CDKN2AIPNL	FmT-SMARCA4	2|3|3|2	10	0	0|0|0|0|0|0|0|0|0|0|0|0|0|0|0|0|0|0|0|0	2.5	NP_542387.1	4	0.95	0.98	0.95	0.98	0.95	2.3	25	NP_001128690.1|	2|2|2|2	8	2	116	C2AIL_HUMAN
CDCA5	FmT-SMARCA4	2|4|2|0	8	0.45	0|0|0|0|0|0|0|0|0|0|0|0|0|0|0|0|0|3|5|0	2	NP_542399.1	4	0.02	0.06	0.02	0.06	0.02	-9.01	1	NP_115597.3|NP_004335.1|	2|4|2|0	8	2	252	CDCA5_HUMAN
DACH1	FmT-SMARCA4	4|5|5|6	20	0	0|0|0|0|0|0|0|0|0|0|0|0|0|0|0|0|0|0|0|0	5	NP_542937.2	4	1	1	1	1	1	5.9	50	NP_001444.2|NP_005350.1|	2|2|4|4	12	3	708	DACH1_HUMAN
PRRC1	FmT-SMARCA4	12|11|22|18	63	0.77	6|3|4|3|0|0|0|0|5|5|9|5|6|0|0|3|31|20|18|31	15.75	NP_570721.1	4	0	0	0	0	0	-78.07	0.63	NP_077309.1|	3|4|4|5	16	4	445	PRRC1_HUMAN
PPIL3	FmT-SMARCA4	13|14|18|12	57	0.46	0|2|0|0|0|0|0|0|0|0|3|0|0|0|0|0|8|6|8|8	14.25	NP_115861.1	4	0.01	0.05	0.01	0.05	0.01	-10.98	1.9	NP_036379.2|	7|7|7|6	27	6.75	165	PPIL3_HUMAN
RAVER1	FmT-SMARCA4	58|46|56|61	221	0.78	8|5|12|7|0|0|2|2|2|0|8|0|0|2|0|2|38|48|53|38	55.25	NP_597709.2	4	0	0	0	0	0	-91.02	1.25	NP_002937.1|	18|15|16|16	65	16.25	756	E9PAU2_HUMAN
PYGO2	FmT-SMARCA4	8|4|5|6	23	0	0|0|0|0|0|0|0|0|0|0|0|0|0|0|0|0|0|0|0|0	5.75	NP_612157.1	4	1	1	1	1	1	5.88	57.5	NP_003590.1|	2|3|2|2	9	2.25	406	Q5T171_HUMAN
PABIR1	FmT-SMARCA4	3|0|7|4	14	0.04	0|0|0|0|0|0|0|0|0|0|0|0|0|0|0|0|0|0|0|0	3.5	NP_612206.3	4	0.75	1	0.75	1	0.75	-2.24	35		3|0|2|2	7	1.75	287	PBIR1_HUMAN
KIF23	FmT-SMARCA4	33|29|36|36	134	0.78	10|11|12|9|8|12|2|4|6|5|12|12|18|5|6|7|37|30|36|37	33.5	NP_612565.1	4	0	0	0	0	0	-83.49	0.96	NP_003520.1|NP_079021.3|	15|14|16|15	60	15	960	A0A7I2V5Y5_HUMAN
TAMM41	FmT-SMARCA4	3|5|3|0	11	0.61	2|0|0|0|0|0|0|0|8|8|0|0|0|4|0|0|0|0|0|0	2.75	NP_620162.1	4	0	0	0	0	0	-24.65	0.5		2|3|2|0	7	1.75	316	B4E101_HUMAN
SON	FmT-SMARCA4	27|31|27|30	115	0.79	19|23|15|20|13|27|6|4|22|15|20|45|51|9|9|29|27|31|34|27	28.75	NP_620305.1	4	0	0	0	0	0	-106.29	0.71	NP_003064.2|NP_001129611.1|NP_002361.1|NP_005586.1|	14|16|13|11	54	13.5	2426	J3QSZ5_HUMAN
PPIL4	FmT-SMARCA4	22|31|24|22	99	0.71	5|4|4|4|0|0|0|0|3|3|7|0|3|0|2|3|22|18|18|22	24.75	NP_624311.1	4	0	0	0	0	0	-40.39	1.24		9|14|13|11	47	11.75	492	PPIL4_HUMAN
WDR36	FmT-SMARCA4	157|141|187|183	668	0.79	36|35|31|41|3|3|10|12|23|23|45|19|25|16|7|27|96|113|115|96	167	NP_644810.1	4	0	0	0	0	0	-167.47	1.59	NP_001072982.1|	23|24|26|25	98	24.5	951	WDR36_HUMAN
KNL1	FmT-SMARCA4	41|48|43|37	169	0.76	6|6|10|6|3|6|0|0|2|4|6|6|5|0|0|2|41|18|27|41	42.25	NP_733468.2	4	0	0	0	0	0	-59.68	1.33		21|27|22|19	89	22.25	2342	KNL1_HUMAN
JPT2	FmT-SMARCA4	23|21|17|21	82	0.77	21|22|23|26|12|10|4|6|14|16|18|12|9|4|13|5|25|25|16|25	20.5	NP_653171.1	4	0	0	0	0	0	-67.38	0.81		6|6|6|6	24	6	190	A6NGP5_HUMAN
ZC3H18	FmT-SMARCA4	7|4|5|7	23	0.12	0|0|0|0|0|0|0|0|0|0|2|0|0|0|0|0|0|2|3|0	5.75	NP_653205.3	4	0.5	0.8	0.49	0.8	0.5	-2.26	3.29	NP_620147.1|NP_001228.1|	5|4|4|5	18	4.5	953	E7ERS3_HUMAN
LSM14B	FmT-SMARCA4	3|2|5|2	12	0.63	3|0|4|2|0|0|4|2|0|0|7|0|0|0|0|0|5|0|7|5	3	NP_653304.2	4	0	0	0	0	0	-21.24	0.5		3|2|3|2	10	2.5	385	A0A0C4DFV2_HUMAN
ZMAT2	FmT-SMARCA4	6|6|8|8	28	0.65	0|0|0|0|0|0|0|0|0|0|0|0|0|0|0|4|6|9|11|6	7	NP_653324.1	4	0	0	0	0	0	-21.39	0.88	NP_003520.1|NP_054885.1|NP_009011.1|	2|2|4|4	12	3	199	ZMAT2_HUMAN
UBLCP1	FmT-SMARCA4	5|0|6|3	14	0.55	0|4|3|0|0|0|3|2|4|6|0|0|0|0|0|0|0|0|0|0	3.5	NP_659486.2	4	0	0	0	0	0	-19.27	0.82	NP_077309.1|	3|0|4|3	10	2.5	318	UBCP1_HUMAN
SKA3	FmT-SMARCA4	12|14|19|19	64	0.78	17|17|21|18|2|0|6|0|4|0|9|3|4|4|0|0|37|22|16|37	16	NP_659498.4	4	0	0	0	0	0	-92.91	0.55	NP_031375.3|NP_054885.1|	6|7|8|8	29	7.25	412	SKA3_HUMAN
ZSCAN25	FmT-SMARCA4	5|6|3|5	19	0.01	0|0|0|0|0|0|0|0|0|0|0|0|0|0|0|0|0|2|0|0	4.75	NP_660090.2	4	0.82	0.94	0.82	0.94	0.82	0.33	9.5		3|4|2|4	13	3.25	544	A0A0C4DFN0_HUMAN
ISL2	FmT-SMARCA4	9|10|9|7	35	0	0|0|0|0|0|0|0|0|0|0|0|0|0|0|0|0|0|0|0|0	8.75	NP_665804.1	4	1	1	1	1	1	10.81	87.5	NP_001009998.1|	4|3|3|3	13	3.25	359	ISL2_HUMAN
BOD1L1	FmT-SMARCA4	4|2|3|4	13	0.59	0|0|0|0|3|5|0|0|0|0|0|0|0|0|0|0|3|6|5|3	3.25	NP_683692.2	4	0	0	0	0	0	-16.22	0.68	NP_001180201.1|NP_055527.1|	4|2|2|2	10	2.5	3051	BD1L1_HUMAN
TMEM263	FmT-SMARCA4	4|4|4|3	15	0.55	3|0|0|0|0|0|4|4|0|0|0|3|2|0|0|0|3|4|3|3	3.75	NP_689474.1	4	0	0	0	0	0	-10.68	1	NP_787116.2|NP_060656.2|	2|2|2|2	8	2	116	TM263_HUMAN
BTF3L4	FmT-SMARCA4	5|8|8|5	26	0	0|0|0|0|0|0|0|0|0|0|0|0|0|0|0|0|0|0|0|0	6.5	NP_689478.1	4	1	1	1	1	1	7.56	65		2|4|2|3	11	2.75	158	BT3L4_HUMAN
TRMT61A	FmT-SMARCA4	4|4|6|2	16	0.65	0|0|0|0|0|0|0|0|0|0|0|0|0|0|0|0|5|9|9|5	4	NP_689520.2	4	0	0	0	0	0	-25.36	0.57		2|2|3|2	9	2.25	289	TRM61_HUMAN
JMY	FmT-SMARCA4	4|4|6|4	18	0.56	0|0|0|0|0|0|0|0|0|0|5|0|0|0|0|0|7|0|0|7	4.5	NP_689618.4	4	0	0	0	0	0	-12.5	0.95	NP_001420.2|	4|4|4|2	14	3.5	988	JMY_HUMAN
CWF19L2	FmT-SMARCA4	3|5|5|7	20	0.08	0|0|0|0|0|0|0|0|0|0|0|0|0|0|0|0|0|0|4|0	5	NP_689647.2	4	0.57	0.77	0.57	0.76	0.57	-0.73	5	NP_005958.1|	2|4|5|5	16	4	894	C19L2_HUMAN
ZNF362	FmT-SMARCA4	4|3|4|5	16	0	0|0|0|0|0|0|0|0|0|0|0|0|0|0|0|0|0|0|0|0	4	NP_689706.2	4	0.99	1	0.99	1	0.99	4.14	40		2|2|3|2	9	2.25	420	ZN362_HUMAN
SRFBP1	FmT-SMARCA4	13|9|11|11	44	0.72	0|4|0|3|0|0|0|0|0|0|0|0|0|0|0|0|10|15|19|10	11	NP_689759.2	4	0	0	0	0	0	-36.88	0.81		5|4|5|6	20	5	429	SRFB1_HUMAN
CDCA2	FmT-SMARCA4	41|44|46|40	171	0.79	9|9|5|8|0|0|0|0|9|4|13|13|21|0|5|17|43|57|57|43	42.75	NP_689775.2	4	0	0	0	0	0	-120.85	0.85	NP_001074930.1|NP_003520.1|	13|15|17|19	64	16	1023	E9PEI0_HUMAN
ARID2	FmT-SMARCA4	80|83|83|78	324	0	0|0|0|0|0|0|0|0|0|0|0|0|0|0|0|0|0|0|0|0	81	NP_689854.2	4	1	1	1	1	1	113.83	810		25|26|27|28	106	26.5	1835	ARID2_HUMAN
STT3A	FmT-SMARCA4	5|5|6|6	22	0.81	8|10|6|9|5|0|14|10|12|12|10|10|12|10|10|15|6|4|7|6	5.5	NP_689926.1	4	0	0	0	0	0	-44	0.42	NP_001161299.1|	2|3|3|4	12	3	705	STT3A_HUMAN
PATL1	FmT-SMARCA4	9|9|0|6	24	0.78	10|9|6|11|0|0|3|0|22|21|9|0|2|2|0|0|19|12|9|19	6	NP_689929.2	4	0	0	0	0	0	-90.48	0.3		2|2|0|3	7	1.75	770	PATL1_HUMAN
LRWD1	FmT-SMARCA4	31|29|22|28	110	0.76	6|7|3|6|0|4|2|0|3|3|5|0|0|2|0|0|26|28|26|26	27.5	NP_690852.1	4	0	0	0	0	0	-63.56	1.04	NP_001230017.1|NP_059990.2|NP_001164236.1|	9|11|10|10	40	10	647	LRWD1_HUMAN
TIPRL	FmT-SMARCA4	17|12|17|13	59	0.78	8|7|6|5|29|39|21|24|13|13|11|2|5|0|0|0|19|10|13|19	14.75	NP_690866.1	4	0	0	0	0	0	-88.96	0.52	NP_777567.1|	4|2|4|3	13	3.25	272	TIPRL_HUMAN
KBTBD6	FmT-SMARCA4	20|19|24|17	80	0.71	3|3|4|3|0|0|0|0|0|0|2|0|0|0|0|0|23|12|10|23	20	NP_690867.3	4	0	0	0	0	0	-36.64	1.18		6|7|11|3	27	6.75	674	KBTB6_HUMAN
N4BP1	FmT-SMARCA4	6|10|16|14	46	0.39	0|0|0|0|0|0|0|0|0|0|0|0|0|0|0|0|9|2|0|9	11.5	NP_694574.3	4	0.1	0.3	0.1	0.29	0.1	-10.06	2.3		5|6|9|7	27	6.75	896	N4BP1_HUMAN
MED19	FmT-SMARCA4	3|0|4|3	10	0.04	0|0|0|0|0|0|0|0|0|0|0|0|0|0|0|0|0|0|0|0	2.5	NP_703151.1	4	0.74	1	0.74	1	0.74	-2.21	25	NP_001120822.1|NP_542382.1|NP_054885.1|NP_598395.1|NP_079481.2|NP_004796.1|NP_005112.2|	2|0|2|2	6	1.5	194	MED19_HUMAN
CACUL1	FmT-SMARCA4	4|3|3|10	20	0	0|0|0|0|0|0|0|0|0|0|0|0|0|0|0|0|0|0|0|0	5	NP_722517.3	4	0.99	1	0.99	1	0.99	4.14	50		2|2|2|4	10	2.5	369	CACL1_HUMAN
KMT2C	FmT-SMARCA4	7|8|8|6	29	0	0|0|0|0|0|0|0|0|0|0|0|0|0|0|0|0|0|0|0|0	7.25	NP_733751.2	4	1	1	1	1	1	9.2	72.5	NP_003520.1|	3|4|4|3	14	3.5	4911	KMT2C_HUMAN
SKP1	FmT-SMARCA4	17|17|17|16	67	0.73	7|8|12|11|11|9|0|4|16|12|11|11|13|5|6|7|14|17|18|14	16.75	NP_008861.2	4	0	0	0	0	0	-35.78	1.03	NP_001005366.1|NP_003214.1|NP_005457.2|NP_116062.2|NP_001132939.1|NP_776171.1|NP_001228.1|NP_006145.2|NP_003469.2|	5|4|4|4	17	4.25	160	SKP1_HUMAN
LMNA	FmT-SMARCA4	10|9|10|8	37	0.75	2|2|0|2|15|13|9|14|14|16|2|10|10|0|8|4|0|3|2|0	9.25	NP_733821.1	4	0	0	0	0	0	-43.57	0.63	NP_056943.1|NP_073210.1|NP_002096.1|NP_061155.2|NP_001193762.1|NP_057604.1|NP_000526.1|NP_005517.1|NP_003712.1|NP_008909.1|	9|6|7|7	29	7.25	664	LMNA_HUMAN
EYA4	FmT-SMARCA4	25|19|27|24	95	0	0|0|0|0|0|0|0|0|3|0|0|0|0|0|0|0|5|0|0|5	23.75	NP_742103.1	4	1	1	1	1	1	6.13	7.31		7|5|9|7	28	7	639	E9PLN6_HUMAN
SUGP1	FmT-SMARCA4	16|21|21|20	78	0.69	2|2|0|3|3|0|0|0|2|0|4|0|0|0|0|0|17|15|12|17	19.5	NP_757386.2	4	0	0	0	0	0	-32.33	1.28	NP_001027553.1|	10|9|9|9	37	9.25	645	B4DVK3_HUMAN
UBN2	FmT-SMARCA4	8|9|9|4	30	0.16	0|0|0|0|0|0|0|0|0|0|0|0|0|0|0|0|2|3|4|2	7.5	NP_775840.3	4	0.45	0.69	0.44	0.69	0.45	-5.69	2.73	NP_003520.1|NP_054753.1|	7|5|4|3	19	4.75	1347	UBN2_HUMAN
TTC9C	FmT-SMARCA4	3|3|0|4	10	0.04	0|0|0|0|0|0|0|0|0|0|0|0|0|0|0|0|0|0|0|0	2.5	NP_776171.1	4	0.74	1	0.74	1	0.74	-2.24	25		2|2|0|2	6	1.5	171	TTC9C_HUMAN
PPP4R2	FmT-SMARCA4	8|7|10|10	35	0.08	0|0|0|0|0|0|0|0|0|0|0|0|0|0|0|0|0|5|4|0	8.75	NP_777567.1	4	0.55	0.71	0.54	0.7	0.55	-0.8	3.89		3|3|4|5	15	3.75	417	C9IZF4_HUMAN
TXLNA	FmT-SMARCA4	12|7|7|8	34	0.43	0|3|3|5|2|2|4|4|0|0|3|0|0|0|0|0|5|4|4|5	8.5	NP_787048.1	4	0.04	0.15	0.04	0.15	0.04	-8.38	1.79	NP_001129695.1|NP_003070.3|NP_689478.1|NP_054885.1|	4|4|5|4	17	4.25	546	TXLNA_HUMAN
CHMP4B	FmT-SMARCA4	6|6|7|6	25	0.64	4|4|3|4|0|0|0|0|0|2|7|0|0|0|0|0|9|4|4|9	6.25	NP_789782.1	4	0	0	0	0	0	-18.64	0.86	NP_004597.2|NP_116062.2|NP_004662.2|NP_932343.1|	3|3|4|3	13	3.25	224	CHM4B_HUMAN
PPM1G	FmT-SMARCA4	11|18|18|20	67	0.77	8|8|8|10|5|0|4|3|11|9|13|6|4|0|0|0|20|25|27|20	16.75	NP_817092.1	4	0	0	0	0	0	-70.15	0.73	NP_005069.2|NP_002096.1|NP_001074930.1|NP_001161299.1|NP_004647.1|NP_001012241.1|NP_776171.1|NP_054885.1|NP_110420.3|	6|5|5|6	22	5.5	546	PPM1G_HUMAN
TUBB2B	FmT-SMARCA4	173|191|191|181	736	0.8	0|0|0|0|12|0|7|0|0|0|0|22|0|19|15|15|0|188|194|0	184	NP_821080.1	4	0	0	0	0	0	-138.01	1.74		4|4|3|3	14	3.5	445	TBB2B_HUMAN
TUBB	FmT-SMARCA4	209|222|220|227	878	0.81	69|61|78|64|83|93|82|79|92|84|81|44|51|53|39|53|245|249|262|245	219.5	NP_821133.1	4	0	0	0	0	0	-583.79	0.88	NP_998731.1|NP_002219.1|NP_001180201.1|NP_001243019.1|NP_002349.1|NP_003709.3|NP_054790.2|NP_003027.1|NP_003469.2|	4|4|4|4	16	4	444	TBB5_HUMAN
ZNF598	FmT-SMARCA4	8|10|18|16	52	0.63	8|9|8|7|3|0|0|2|5|6|11|0|4|3|3|6|13|9|9|13	13	NP_835461.1	4	0	0	0	0	0	-31.11	1.13	NP_002937.1|NP_001177921.1|	3|5|10|8	26	6.5	904	ZN598_HUMAN
MB21D2	FmT-SMARCA4	5|7|3|5	20	0.77	6|5|5|7|0|0|0|0|5|3|6|3|4|2|0|6|19|17|14|19	5	NP_848591.2	4	0	0	0	0	0	-66.09	0.29		2|4|3|3	12	3	491	M21D2_HUMAN
MTDH	FmT-SMARCA4	4|6|3|0	13	0.81	8|9|10|10|10|8|4|3|8|5|14|15|15|4|5|8|22|31|23|22	3.25	NP_848927.2	4	0	0	0	0	0	-109.49	0.13	NP_817126.1|NP_001073315.1|	3|4|3|0	10	2.5	582	LYRIC_HUMAN
RFC2	FmT-SMARCA4	4|0|7|3	14	0.67	9|7|6|5|2|5|8|5|5|8|8|3|3|2|0|4|3|5|6|3	3.5	NP_002905.2	4	0	0	0	0	0	-36.89	0.42	NP_002937.1|NP_490597.1|NP_031375.3|NP_000526.1|	3|0|3|2	8	2	320	A0A087WVY3_HUMAN
EXOSC8	FmT-SMARCA4	10|9|5|8	32	0.66	5|4|0|0|0|3|2|3|2|0|6|9|9|2|2|2|5|11|8|5	8	NP_852480.1	4	0	0	0	0	0	-27.91	0.86	NP_002937.1|NP_001243019.1|NP_003214.1|NP_004266.2|NP_054885.1|NP_057283.1|	4|5|3|3	15	3.75	276	EXOS8_HUMAN
OGT	FmT-SMARCA4	38|31|38|36	143	0.71	19|12|18|13|9|12|9|13|3|3|8|11|11|5|0|10|22|25|23|22	35.75	NP_858058.1	4	0	0	0	0	0	-38.08	1.55	NP_004647.1|	16|10|16|13	55	13.75	1046	OGT1_HUMAN
CRTC2	FmT-SMARCA4	11|9|19|23	62	0	0|0|0|0|0|0|0|0|0|0|0|0|0|0|0|0|0|0|0|0	15.5	NP_859066.1	4	1	1	1	1	1	13.95	155		5|5|9|12	31	7.75	693	CRTC2_HUMAN
ZBTB12	FmT-SMARCA4	6|9|9|5	29	0.21	0|0|0|0|0|0|0|0|0|0|0|0|0|0|0|0|2|3|5|2	7.25	NP_862825.1	4	0.26	0.51	0.26	0.5	0.26	-5.17	2.42		4|4|5|3	16	4	459	ZBT12_HUMAN
BCL9L	FmT-SMARCA4	9|13|15|15	52	0	0|0|0|0|0|0|0|0|0|0|0|0|0|0|0|0|0|0|0|0	13	NP_872363.1	4	1	1	1	1	1	13.96	130	NP_001123617.1|	7|8|7|9	31	7.75	1499	A0A087WZX0_HUMAN
SKA2	FmT-SMARCA4	7|5|8|7	27	0.71	9|6|7|7|0|0|0|0|6|5|10|0|0|0|0|0|11|10|9|11	6.75	NP_872426.1	4	0	0	0	0	0	-32.91	0.64		2|2|3|3	10	2.5	121	J3KSP0_HUMAN
MRPS9	FmT-SMARCA4	9|6|3|4	22	0.81	4|9|4|3|0|0|2|0|7|8|9|8|11|4|2|7|124|108|116|124	5.5	NP_872578.1	4	0	0	0	0	0	-512.73	0.05	NP_002781.2|	4|3|2|2	11	2.75	396	RT09_HUMAN
ZNF326	FmT-SMARCA4	5|0|6|0	11	0.81	6|6|4|6|6|5|13|9|18|22|7|13|13|12|20|5|0|8|6|0	2.75	NP_892021.1	4	0	0	0	0	0	-81.51	0.15	NP_001027451.1|NP_005586.1|	2|0|4|0	6	1.5	582	A0A0A0MRN4_HUMAN
HNRNPA3	FmT-SMARCA4	17|13|16|12	58	0.81	13|17|13|15|21|29|23|22|9|9|25|23|26|12|21|22|26|32|28|26	14.5	NP_919223.1	4	0	0	0	0	0	-91.27	0.5	NP_002937.1|NP_036557.1|NP_003469.2|	6|6|8|6	26	6.5	378	A0A7I2V2R3_HUMAN
LIN54	FmT-SMARCA4	8|9|14|15	46	0.5	0|0|0|0|0|0|0|0|0|0|0|0|0|0|0|0|9|5|5|9	11.5	NP_919258.2	4	0	0.01	0	0.01	0	-14.86	1.64	NP_001230017.1|NP_002886.2|	5|7|9|6	27	6.75	749	LIN54_HUMAN
E2F6	FmT-SMARCA4	5|8|11|12	36	0.59	0|0|0|0|0|0|0|0|0|0|0|0|5|0|0|0|3|12|11|3	9	NP_937987.2	4	0	0	0	0	0	-21.87	1.16	NP_065700.1|NP_079485.1|	3|5|5|5	18	4.5	281	E2F6_HUMAN
ZC3H6	FmT-SMARCA4	7|11|4|8	30	0	0|0|0|0|0|0|0|0|0|0|0|0|0|0|0|0|0|0|0|0	7.5	NP_940983.2	4	1	1	1	1	1	5.88	75		2|4|2|2	10	2.5	1189	ZC3H6_HUMAN
ACACA	FmT-SMARCA4	399|403|381|350	1533	0.81	1089|994|1097|72|1930|29|30|107|641|593|975|28|1145|1424|1406|1245|815|1005|989|815	383.25	NP_942133.1	4	0	0	0	0	0	#NAME?	0.26	NP_000323.2|NP_001135970.1|	54|59|65|58	236	59	2346	A0A0C4DGT1_HUMAN
DHX57	FmT-SMARCA4	5|2|3|4	14	0.46	0|0|0|0|0|0|0|0|0|2|0|0|0|0|0|0|2|3|3|2	3.5	NP_945314.1	4	0.01	0.03	0.01	0.03	0.01	-7.73	1.4		3|2|3|4	12	3	1386	DHX57_HUMAN
BABAM2	FmT-SMARCA4	13|12|15|12	52	0.79	15|16|20|25|0|0|0|0|16|14|30|6|9|0|0|7|34|22|22|34	13	NP_954664.1	4	0	0	0	0	0	-99.43	0.42	NP_031375.3|NP_001167558.1|NP_001186226.1|	6|6|6|7	25	6.25	383	BABA2_HUMAN
ZNF644	FmT-SMARCA4	8|9|9|5	31	0.49	0|0|0|0|0|0|0|0|0|0|0|2|2|0|0|0|4|7|4|4	7.75	NP_958357.1	4	0	0	0	0	0	-11.26	1.63	NP_067064.2|NP_001137442.1|	5|4|7|4	20	5	1327	ZN644_HUMAN
SF1	FmT-SMARCA4	80|101|94|91	366	0.59	16|23|13|12|5|3|11|14|18|18|23|16|17|4|3|12|43|43|43|43	91.5	NP_973726.2	4	0	0	0	0	0	-39.51	2.13	NP_596870.2|NP_006303.4|NP_003734.3|NP_000323.2|NP_009118.1|NP_006028.2|	14|15|14|14	57	14.25	571	SF01_HUMAN
RP9	FmT-SMARCA4	2|2|0|2	6	0.42	0|0|0|0|0|0|0|0|0|0|0|0|0|0|0|0|0|0|5|0	1.5	NP_976033.1	4	0.06	0.08	0.06	0.08	0.06	-5.82	1.2		2|2|0|2	6	1.5	221	RP9_HUMAN
POLR1C	FmT-SMARCA4	3|4|0|4	11	0.67	0|2|0|0|0|0|0|3|7|8|3|5|0|0|0|0|4|5|8|4	2.75	NP_976035.1	4	0	0	0	0	0	-31.36	0.39	NP_620614.2|NP_001157844.1|	2|2|0|3	7	1.75	346	A0A2R8YEZ4_HUMAN
NFIC	FmT-SMARCA4	23|22|28|29	102	0	0|0|0|0|0|0|0|0|0|0|0|0|0|0|0|0|0|0|0|0	25.5	NP_001231931.1	4	1	1	1	1	1	33.48	255	NP_003214.1|NP_002909.4|NP_001444.2|	4|4|5|6	19	4.75	508	NFIC_HUMAN
ERICH1	FmT-SMARCA4	9|11|8|9	37	0.77	5|8|12|9|0|0|0|0|0|0|8|0|0|0|0|0|15|21|23|15	9.25	NP_997215.1	4	0	0	0	0	0	-58.62	0.5		5|3|3|4	15	3.75	443	ERIC1_HUMAN
FOXN4	FmT-SMARCA4	3|0|0|0	3	0.26	0|0|0|0|0|0|0|0|0|0|0|0|0|0|0|0|0|0|0|0	0.75	NP_998761.2	4	0.25	0.98	0.25	0.98	0.25	-2.24	7.5		2|0|0|0	2	0.5	517	A0A0C4DG65_HUMAN
LOC100652741	FmT-SMARCA4	4|3|4|2	13	0	0|0|0|0|0|0|0|0|0|0|0|0|0|0|0|0|0|0|0|0	3.25	XP_003403527.1	4	0.97	1	0.97	1	0.97	2.29	32.5		3|3|3|2	11	2.75	1201
COX2	FmT-SMARCA4	8|6|8|9	31	0.7	7|7|7|6|3|0|8|7|5|9|7|7|9|8|5|10|9|13|10|9	7.75	YP_003024029.1	4	0	0	0	0	0	-30.93	0.74	NP_945327.2|	3|4|4|4	15	3.75	227	COX2_HUMAN
MTR	FmT-SMARCA4	2|0|5|4	11	0.81	18|22|17|20|0|0|0|0|24|20|39|2|0|0|0|7|77|42|44|77	2.75	NP_000245.2	4	0	0	0	0	0	-267.99	0.05		2|0|2|2	6	1.5	1265	A0A6Q8PGK3_HUMAN
RPL38	FmT-SMARCA4	5|4|8|8	25	0.81	10|11|10|9|5|4|32|30|4|0|7|14|13|17|15|18|8|15|12|8	6.25	NP_000990.1	4	0	0	0	0	0	-92.83	0.26	NP_003469.2|	2|2|3|2	9	2.25	70	RL38_HUMAN
OSBPL8	FmT-SMARCA4	2|6|3|2	13	0.66	4|0|5|6|0|0|7|9|2|0|5|4|5|0|3|3|7|6|7|7	3.25	NP_065892.1	4	0	0	0	0	0	-27.47	0.43		2|2|2|2	8	2	889	OSBL8_HUMAN
ATN1	FmT-SMARCA4	4|3|8|8	23	0.77	0|0|0|0|0|0|0|0|34|36|0|0|0|0|0|0|0|0|0|0	5.75	NP_001931.2	4	0	0	0	0	0	-65.65	0.33	NP_001186084.1|NP_001092882.1|NP_001121.2|NP_005068.2|NP_055921.2|NP_065798.2|NP_072096.2|	2|2|2|6	12	3	1190	ATN1_HUMAN
RPS13	FmT-SMARCA4	2|4|4|5	15	0.81	12|16|13|14|18|17|16|16|17|15|16|22|17|17|16|16|6|16|15|6	3.75	NP_001008.1	4	0	0	0	0	0	-74.67	0.2	NP_001129611.1|NP_005586.1|NP_003469.2|	2|2|3|2	9	2.25	151	RS13_HUMAN
CTBP1	FmT-SMARCA4	4|6|3|7	20	0.01	0|0|0|0|0|0|0|0|0|2|0|0|0|0|0|0|0|0|0|0	5	NP_001319.1	4	0.81	0.97	0.84	0.97	0.84	0.59	10	NP_067064.2|NP_001003698.1|NP_001027451.1|NP_001137442.1|NP_001139746.1|NP_001165124.1|NP_001420.2|NP_003214.1|NP_004982.2|NP_054831.2|NP_055458.1|NP_056307.2|NP_065907.2|NP_068765.3|NP_003646.2|NP_001132939.1|NP_006760.1|NP_004662.2|NP_002886.2|NP_006517.1|NP_006028.2|NP_001121600.1|NP_001159611.1|NP_001164236.1|	2|2|2|3	9	2.25	440	CTBP1_HUMAN
SEH1L	FmT-SMARCA4	4|3|0|0	7	0.41	0|0|0|2|0|0|0|2|0|0|0|2|0|0|0|0|0|0|0|0	1.75	NP_112493.2	4	0.06	0.19	0.06	0.19	0.06	-7.48	1.17		2|2|0|0	4	1	360	SEH1_HUMAN
FANCD2	FmT-SMARCA4	3|3|3|5	14	0.18	0|0|0|0|0|0|0|0|0|0|0|0|0|0|0|0|2|0|0|2	3.5	NP_001018125.1	4	0.38	0.74	0.37	0.74	0.38	-1.1	3.5	NP_000042.3|	2|2|2|2	8	2	1451	FACD2_HUMAN
RPS25	FmT-SMARCA4	5|0|3|4	12	0.81	11|13|13|13|12|12|13|12|7|7|7|8|10|8|13|5|13|16|15|13	3	NP_001019.1	4	0	0	0	0	0	-63.66	0.21	NP_003469.2|	3|0|2|2	7	1.75	125	RS25_HUMAN
KDM5A	FmT-SMARCA4	2|0|0|0	2	0.41	0|0|0|0|0|0|0|0|0|0|0|0|0|0|0|0|0|0|3|0	0.5	NP_001036068.1	4	0.06	0.26	0.06	0.25	0.06	-4.83	0.67		2|0|0|0	2	0.5	1690	KDM5A_HUMAN
TOP2B	FmT-SMARCA4	12|11|12|13	48	0.81	0|0|0|0|0|0|0|0|0|0|0|141|159|6|4|35|8|26|21|8	12	NP_001059.2	4	0	0	0	0	0	-355.32	0.13	NP_620614.2|NP_001091896.1|NP_001139241.1|NP_003469.2|	2|3|3|4	12	3	1621	TOP2B_HUMAN
CKAP2	FmT-SMARCA4	4|0|2|5	11	0.72	6|5|3|4|3|0|5|0|2|7|10|5|2|0|0|3|10|8|6|10	2.75	NP_001091995.1	4	0	0	0	0	0	-42.47	0.29	NP_001107590.1|NP_001177921.1|NP_004266.2|	2|0|2|3	7	1.75	683	CKAP2_HUMAN
RPP14	FmT-SMARCA4	2|3|0|3	8	0.42	0|0|0|0|0|0|0|0|0|0|0|0|0|0|0|0|0|3|3|0	2	NP_001092253.1	4	0.04	0.07	0.04	0.07	0.04	-7.34	1.33		2|2|0|2	6	1.5	124	RPP14_HUMAN
HYOU1	FmT-SMARCA4	5|7|7|12	31	0.77	7|11|10|5|0|0|9|9|29|31|10|12|11|5|10|8|5|4|3|5	7.75	NP_001124463.1	4	0	0	0	0	0	-74.56	0.37	NP_002096.1|NP_060633.1|NP_001123617.1|	3|5|5|6	19	4.75	999	Q9BST8_HUMAN
DIS3L	FmT-SMARCA4	3|4|0|5	12	0.64	0|0|0|0|0|0|0|0|0|0|0|0|0|0|0|0|11|0|4|11	3	NP_001137160.1	4	0	0	0	0	0	-28.58	0.46		3|3|0|4	10	2.5	1054	DI3L1_HUMAN
USP27X	FmT-SMARCA4	3|0|0|0	3	0.5	0|0|0|0|0|0|0|0|0|0|0|0|0|0|0|0|3|3|0|3	0.75	NP_001138545.1	4	0	0	0	0	0	-10.59	0.33	NP_056091.1|	2|0|0|0	2	0.5	438	UBP27_HUMAN
NR2F2	FmT-SMARCA4	2|0|0|0	2	0.39	0|0|0|0|0|0|0|2|0|0|0|0|0|0|0|0|0|0|0|0	0.5	NP_066285.1	4	0.09	0.36	0.09	0.37	0.09	-3.75	1	NP_003214.1|NP_075044.2|NP_005350.1|	2|0|0|0	2	0.5	414	COT2_HUMAN
SSX2IP	FmT-SMARCA4	4|0|0|2	6	0.58	0|0|2|0|0|0|0|0|0|0|0|2|0|0|0|0|6|0|3|6	1.5	NP_054740.3	4	0	0	0	0	0	-19.23	0.35	NP_001958.2|NP_001193762.1|NP_054885.1|NP_001034796.1|NP_001093136.1|	2|0|0|2	4	1	614	ADIP_HUMAN
LPP	FmT-SMARCA4	3|2|6|3	14	0.76	4|2|3|4|5|7|0|0|2|2|7|0|0|0|0|0|21|4|5|21	3.5	NP_001161143.1	4	0	0	0	0	0	-54.46	0.25	NP_001003713.1|	2|2|5|3	12	3	612	C9JUT4_HUMAN
MSL3	FmT-SMARCA4	2|2|0|0	4	0.15	0|0|0|0|0|0|0|0|0|0|0|0|0|0|0|0|0|0|0|0	1	NP_001180199.1	4	0.46	0.91	0.45	0.91	0.46	-2.24	10		2|2|0|0	4	1	509	MS3L1_HUMAN
MAVS	FmT-SMARCA4	2|4|5|2	13	0.81	10|6|5|6|0|3|0|2|3|3|10|3|0|0|3|3|20|6|7|20	3.25	NP_001193420.1	4	0	0	0	0	0	-59.17	0.22		2|3|3|2	10	2.5	399	MAVS_HUMAN
SLC25A1	FmT-SMARCA4	6|4|8|6	24	0.71	9|12|7|6|0|0|8|7|8|8|10|5|4|4|6|4|10|8|6|10	6	NP_005975.1	4	0	0	0	0	0	-35.07	0.57	NP_003646.2|	2|2|3|2	9	2.25	311	B4DP62_HUMAN
ITCH	FmT-SMARCA4	3|0|4|5	12	0.48	2|0|0|0|0|0|0|0|4|3|2|2|0|0|0|0|0|0|0|0	3	NP_113671.3	4	0	0.01	0	0.01	0	-12.69	1.09	NP_006006.3|NP_003070.3|NP_002219.1|NP_003734.3|NP_001119712.1|NP_001123617.1|NP_001036064.1|NP_002028.1|	2|0|3|4	9	2.25	862	A0A590UJQ1_HUMAN
PYGB	FmT-SMARCA4	8|13|7|9	37	0.65	0|0|0|0|2|0|7|5|12|14|5|5|2|0|3|0|6|7|5|6	9.25	NP_002853.2	4	0	0	0	0	0	-27.16	0.93	NP_003027.1|	2|6|2|2	12	3	843	PYGB_HUMAN
TTF2	FmT-SMARCA4	3|3|3|5	14	0.81	8|9|4|5|0|2|2|2|8|9|19|2|2|0|0|5|25|5|11|25	3.5	NP_003585.3	4	0	0	0	0	0	-77.61	0.17	NP_002457.1|NP_003214.1|NP_001138569.1|NP_004335.1|	2|2|2|2	8	2	1162	TTF2_HUMAN
RAB5A	FmT-SMARCA4	6|12|0|12	30	0.68	6|9|7|6|0|2|8|11|10|12|10|0|0|5|6|6|7|8|9|7	7.5	NP_004153.2	4	0	0	0	0	0	-48.02	0.7	NP_002105.2|NP_001193765.1|NP_054885.1|NP_932343.1|NP_001128690.1|	2|4|0|4	10	2.5	215	RAB5A_HUMAN
RAB3D	FmT-SMARCA4	5|0|0|0	5	0.22	0|0|0|0|0|0|0|0|0|0|0|0|0|0|0|0|0|0|0|0	1.25	NP_004274.1	4	0.25	1	0.25	1	0.25	-2.24	12.5	NP_055804.2|	3|0|0|0	3	0.75	219	RAB3D_HUMAN
RBM8A	FmT-SMARCA4	2|0|3|3	8	0.4	0|0|0|0|0|0|0|0|0|0|0|0|0|0|0|0|0|2|3|0	2	NP_005096.1	4	0.08	0.14	0.08	0.14	0.08	-6.23	1.6	NP_689821.3|NP_056142.2|NP_008909.1|	2|0|3|3	8	2	174	RBM8A_HUMAN
HDAC4	FmT-SMARCA4	3|2|0|0	5	0.14	0|0|0|0|0|0|0|0|0|0|0|0|0|0|0|0|0|0|0|0	1.25	NP_006028.2	4	0.47	0.98	0.47	0.98	0.47	-2.23	12.5	NP_001025458.1|NP_003712.1|NP_001164236.1|	2|2|0|0	4	1	1084	A0A7I2SVS4_HUMAN
BRAP	FmT-SMARCA4	4|0|0|0	4	0.64	0|0|0|0|0|0|2|0|0|0|0|0|0|0|0|0|10|2|2|10	1	NP_006759.3	4	0	0	0	0	0	-26.4	0.17	NP_055995.4|NP_060670.1|	2|0|0|0	2	0.5	592	BRAP_HUMAN
RPL10A	FmT-SMARCA4	2|0|6|4	12	0.81	29|21|22|22|35|30|41|32|10|9|22|28|19|24|22|23|20|52|48|20	3	NP_009035.3	4	0	0	0	0	0	-196.94	0.07	NP_003469.2|	2|0|4|2	8	2	217	RL10A_HUMAN
GMEB2	FmT-SMARCA4	2|0|8|11	21	0.56	0|3|0|0|0|0|0|0|0|0|2|0|0|0|0|0|9|0|5|9	5.25	NP_036516.1	4	0	0	0	0	0	-29.13	0.81	NP_000323.2|	2|0|3|4	9	2.25	530	Q5JTV1_HUMAN
MRPS28	FmT-SMARCA4	2|0|3|0	5	0.81	6|5|3|0|0|0|0|2|3|3|5|8|6|0|0|0|66|65|58|66	1.25	NP_054737.1	4	0	0	0	0	0	-285.65	0.02	NP_001027553.1|	2|0|2|0	4	1	187	RT28_HUMAN
AAK1	FmT-SMARCA4	3|0|2|0	5	0.7	0|0|5|2|0|0|0|0|0|0|4|0|0|0|0|0|11|2|3|11	1.25	NP_055726.3	4	0	0	0	0	0	-34.55	0.16	NP_061155.2|	3|0|2|0	5	1.25	961	AAK1_HUMAN
FNBP4	FmT-SMARCA4	4|3|5|3	15	0	0|0|0|0|0|0|0|0|0|0|0|0|0|0|0|0|0|0|0|0	3.75	NP_056123.2	4	0.99	1	0.99	1	0.99	4.14	37.5	NP_002028.1|	2|2|3|2	9	2.25	1017	FNBP4_HUMAN
NUDCD3	FmT-SMARCA4	3|0|4|6	13	0.49	0|0|0|2|0|0|0|0|2|0|4|0|0|0|0|0|3|3|0|3	3.25	NP_056147.2	4	0	0.01	0	0.01	0	-14.88	1	NP_055653.2|NP_055921.2|NP_037452.1|NP_001138887.1|	3|0|2|4	9	2.25	361	NUDC3_HUMAN
ESF1	FmT-SMARCA4	3|5|2|2	12	0.78	0|0|0|0|0|0|0|0|0|0|0|0|0|0|0|0|8|28|31|8	3	NP_057733.2	4	0	0	0	0	0	-74.88	0.16		2|4|2|2	10	2.5	851	ESF1_HUMAN
COMMD8	FmT-SMARCA4	3|3|0|0	6	0.73	0|2|2|0|0|0|0|0|3|0|3|0|0|0|0|0|10|9|9|10	1.5	NP_060315.1	4	0	0	0	0	0	-42.5	0.16		2|2|0|0	4	1	183	COMD8_HUMAN
TMEM33	FmT-SMARCA4	5|3|4|4	16	0.81	7|8|7|6|4|5|6|9|14|8|5|10|10|6|8|4|3|3|0|3	4	NP_060596.2	4	0	0	0	0	0	-38.49	0.37	NP_002937.1|NP_059990.2|	2|2|2|3	9	2.25	247	TMM33_HUMAN
C1orf112	FmT-SMARCA4	2|5|0|6	13	0.08	0|0|0|0|0|0|0|0|0|0|0|0|0|0|0|0|0|0|2|0	3.25	NP_060656.2	4	0.54	0.94	0.54	0.94	0.54	-3.78	6.5		2|5|0|4	11	2.75	853	A0A1B0GUP7_HUMAN
DCP1A	FmT-SMARCA4	3|5|11|3	22	0.74	5|5|4|5|3|2|0|0|2|2|7|0|0|0|0|0|23|6|4|23	5.5	NP_060873.4	4	0	0	0	0	0	-54.6	0.37	NP_057284.1|NP_031375.3|NP_005350.1|	3|3|4|3	13	3.25	582	DCP1A_HUMAN
MCM10	FmT-SMARCA4	3|3|3|3	12	0.73	3|0|0|0|0|0|0|0|0|0|0|0|0|0|0|0|7|11|15|7	3	NP_060988.3	4	0	0	0	0	0	-35.26	0.3	NP_001135970.1|	2|2|2|3	9	2.25	874	Q5T670_HUMAN
C7orf26	FmT-SMARCA4	2|0|0|0	2	0.3	0|0|0|0|0|0|0|0|0|0|0|0|0|0|0|0|0|0|0|0	0.5	NP_076972.2	4	0.23	0.91	0.23	0.91	0.23	-2.23	5	NP_065799.1|NP_001073922.2|NP_001035026.1|	2|0|0|0	2	0.5	449	CG026_HUMAN
WDR61	FmT-SMARCA4	3|4|4|0	11	0.81	7|5|0|6|0|3|0|3|5|7|8|0|0|0|0|4|15|8|8|15	2.75	NP_079510.1	4	0	0	0	0	0	-51.3	0.24	NP_001104490.1|NP_001193962.1|NP_001184033.1|NP_620147.1|NP_003520.1|	2|2|2|0	6	1.5	305	H0YL19_HUMAN
MRPS5	FmT-SMARCA4	3|3|4|0	10	0.81	0|0|5|4|0|0|0|2|0|0|5|0|4|0|0|0|53|66|64|53	2.5	NP_114108.1	4	0	0	0	0	0	-264.31	0.04	NP_077310.1|	2|2|2|0	6	1.5	430	RT05_HUMAN
SARNP	FmT-SMARCA4	4|3|6|5	18	0.62	2|4|3|4|3|3|3|4|0|0|0|6|6|4|8|5|3|5|5|3	4.5	NP_149073.1	4	0	0	0	0	0	-20.14	0.72		3|3|4|3	13	3.25	210	SARNP_HUMAN
ZCCHC3	FmT-SMARCA4	3|6|0|0	9	0.81	5|4|3|3|0|0|0|0|7|7|10|11|10|0|0|3|21|14|14|21	2.25	NP_149080.2	4	0	0	0	0	0	-78.18	0.13	NP_065700.1|	2|2|0|0	4	1	403	ZCHC3_HUMAN
LMF2	FmT-SMARCA4	4|0|0|0	4	0.63	0|0|0|0|0|0|6|2|8|6|0|0|0|0|0|0|3|2|3|3	1	NP_149977.2	4	0	0	0	0	0	-25.89	0.17		2|0|0|0	2	0.5	707	LMF2_HUMAN
EHD4	FmT-SMARCA4	2|3|0|0	5	0.48	0|0|0|3|0|0|0|0|0|2|0|0|0|0|0|0|0|3|0|0	1.25	NP_644670.1	4	0	0.01	0	0.01	0	-9.47	0.62		2|2|0|0	4	1	541	EHD4_HUMAN
PNP	FmT-SMARCA4	2|3|3|6	14	0.64	5|3|2|3|0|0|0|0|0|2|6|0|0|0|0|0|8|4|2|8	3.5	NP_000261.2	4	0	0	0	0	0	-24.36	0.52		2|3|3|4	12	3	289	PNPH_HUMAN
HLCS	FmT-SMARCA4	5|3|4|4	16	0.81	31|20|31|23|75|65|46|47|20|20|32|13|14|34|31|27|14|11|12|14	4	NP_001229713.1	4	0	0	0	0	0	-245.82	0.07		2|3|4|3	12	3	726	A0A0C4DG27_HUMAN
ITSN1	FmT-SMARCA4	2|0|0|0	2	0.71	0|0|2|0|0|2|0|0|0|0|5|0|0|0|0|0|12|0|2|12	0.5	NP_003015.2	4	0	0	0	0	0	-34.27	0.06	NP_056123.2|NP_006760.1|	2|0|0|0	2	0.5	1721	A8CTZ0_HUMAN
ATP5PD	FmT-SMARCA4	3|0|0|3	6	0.81	12|14|13|6|0|0|14|13|8|0|10|17|14|13|11|21|16|17|14|16	1.5	NP_001003785.1	4	0	0	0	0	0	-79.29	0.08	NP_055217.2|NP_054885.1|	2|0|0|2	4	1	137	ATP5H_HUMAN
SEPTIN7	FmT-SMARCA4	3|2|2|3	10	0.81	9|11|10|12|10|14|2|5|7|0|13|0|0|0|3|5|16|11|7|16	2.5	NP_001011553.2	4	0	0	0	0	0	-58.39	0.17	NP_061155.2|	2|2|2|2	8	2	436	G3V1Q4_HUMAN
PUM1	FmT-SMARCA4	3|5|7|7	22	0.81	13|14|11|9|0|0|0|0|44|44|14|3|0|2|2|0|14|13|16|14	5.5	NP_001018494.1	4	0	0	0	0	0	-118.3	0.19	NP_036379.2|NP_065770.1|NP_000323.2|	2|2|4|3	11	2.75	1188	PUM1_HUMAN
SRSF1	FmT-SMARCA4	5|4|5|3	17	0.81	0|5|4|3|15|14|23|21|5|6|6|59|75|10|15|23|29|59|58|29	4.25	NP_001071634.1	4	0	0	0	0	0	-266.36	0.07	NP_057250.1|NP_031375.3|NP_077310.1|NP_002361.1|	3|3|3|2	11	2.75	201	J3KTL2_HUMAN
LIMA1	FmT-SMARCA4	3|8|0|6	17	0.76	8|9|8|7|6|6|7|6|4|4|10|2|2|0|0|2|23|8|9|23	4.25	NP_001107018.1	4	0	0	0	0	0	-72.02	0.26	NP_061155.2|NP_031375.3|NP_067006.3|	2|5|0|3	10	2.5	760	LIMA1_HUMAN
TBC1D5	FmT-SMARCA4	3|4|0|3	10	0.72	2|0|2|0|0|0|0|0|0|2|2|0|0|0|0|0|14|5|5|14	2.5	NP_001127852.1	4	0	0	0	0	0	-42.09	0.26	NP_000323.2|	2|2|0|2	6	1.5	795	TBCD5_HUMAN
CCDC124	FmT-SMARCA4	2|0|3|0	5	0.6	0|0|0|0|4|2|0|0|0|0|0|2|0|0|0|0|0|6|6|0	1.25	NP_612451.1	4	0	0	0	0	0	-20.38	0.28		2|0|3|0	5	1.25	223	CC124_HUMAN
MAPRE2	FmT-SMARCA4	4|5|0|4	13	0.71	2|3|4|0|4|6|9|11|4|3|0|0|0|0|3|0|5|8|9|5	3.25	NP_055083.1	4	0	0	0	0	0	-41.36	0.35	NP_031375.3|	2|2|0|2	6	1.5	327	MARE2_HUMAN
PLIN3	FmT-SMARCA4	3|0|3|7	13	0.71	9|7|5|5|4|3|3|3|2|0|6|0|0|0|0|0|12|5|3|12	3.25	NP_005808.3	4	0	0	0	0	0	-44.66	0.33	NP_077310.1|NP_005517.1|NP_777567.1|NP_689478.1|	2|0|2|5	9	2.25	434	PLIN3_HUMAN
EME1	FmT-SMARCA4	3|0|3|2	8	0.45	0|0|0|0|0|0|0|0|0|0|0|0|0|0|0|0|0|4|3|0	2	NP_001159603.1	4	0.02	0.04	0.02	0.04	0.02	-8.39	1.14		2|0|2|2	6	1.5	583	EME1_HUMAN
SUFU	FmT-SMARCA4	2|3|0|2	7	0.19	0|0|0|0|0|0|0|0|0|0|0|0|0|0|0|0|0|0|2|0	1.75	NP_001171604.1	4	0.33	0.59	0.32	0.58	0.33	-3.78	3.5		2|2|0|2	6	1.5	433	SUFU_HUMAN
PFDN6	FmT-SMARCA4	4|0|5|4	13	0.66	7|3|6|6|7|8|4|6|0|0|0|4|4|0|3|0|5|5|5|5	3.25	NP_001172110.1	4	0	0	0	0	0	-31.36	0.46	NP_003852.1|	2|0|2|2	6	1.5	129	PFD6_HUMAN
CCNA2	FmT-SMARCA4	4|8|7|7	26	0.07	0|0|0|0|0|0|0|0|0|0|0|0|0|0|0|0|3|0|0|3	6.5	NP_001228.1	4	0.61	0.82	0.6	0.81	0.61	-1.45	4.33	NP_001034796.1|NP_001257291.1|	2|3|4|4	13	3.25	432	CCNA2_HUMAN
STK3	FmT-SMARCA4	9|6|10|8	33	0.76	12|12|9|11|2|2|2|0|7|5|12|6|8|0|0|2|20|12|13|20	8.25	NP_006272.2	4	0	0	0	0	0	-54.01	0.51		4|4|5|4	17	4.25	491	A0A087WZ06_HUMAN
TBRG4	FmT-SMARCA4	2|0|0|0	2	0.66	0|2|0|2|0|0|0|0|11|6|3|0|0|0|0|0|2|3|3|2	0.5	NP_001248763.1	4	0	0	0	0	0	-25.59	0.09		2|0|0|0	2	0.5	642	FAKD4_HUMAN
CHD1	FmT-SMARCA4	3|5|6|0	14	0.71	0|0|0|0|0|0|0|0|0|0|0|15|15|0|0|0|0|4|6|0	3.5	NP_001261.2	4	0	0	0	0	0	-44.19	0.35	NP_003520.1|	2|3|3|0	8	2	1710	CHD1_HUMAN
PRMT1	FmT-SMARCA4	14|17|14|15	60	0.78	14|13|12|16|15|16|8|4|5|0|14|7|8|0|0|6|25|23|23|25	15	NP_938074.2	4	0	0	0	0	0	-67.99	0.62	NP_006531.1|NP_057250.1|NP_062535.2|NP_003918.1|NP_003734.3|NP_001167558.1|NP_001098684.1|NP_001420.2|NP_002361.1|NP_004982.2|NP_060853.3|NP_003394.1|NP_003520.1|NP_001026794.1|NP_001129036.1|NP_001171545.1|NP_073567.1|	5|5|7|7	24	6	353	ANM1_HUMAN
SRM	FmT-SMARCA4	5|7|4|4	20	0.68	3|4|2|3|6|5|10|9|8|8|3|4|5|5|3|0|2|6|6|2	5	NP_003123.2	4	0	0	0	0	0	-28.02	0.57		3|3|4|4	14	3.5	302	SPEE_HUMAN
MYO1E	FmT-SMARCA4	2|0|0|0	2	0.68	3|0|0|3|0|0|0|0|3|3|4|3|0|0|0|0|8|4|0|8	0.5	NP_004989.2	4	0	0	0	0	0	-26.94	0.08	NP_061155.2|NP_001177921.1|	2|0|0|0	2	0.5	1108	MYO1E_HUMAN
RAB8A	FmT-SMARCA4	7|9|11|0	27	0.73	5|6|7|6|0|0|3|4|5|8|9|2|2|4|4|4|14|13|12|14	6.75	NP_005361.2	4	0	0	0	0	0	-59.18	0.51	NP_001238965.1|NP_001027553.1|	2|2|2|0	6	1.5	207	RAB8A_HUMAN
CCDC6	FmT-SMARCA4	3|6|5|5	19	0.4	0|0|0|0|0|0|0|0|2|0|3|0|0|0|0|0|2|0|0|2	4.75	NP_005427.2	4	0.09	0.21	0.09	0.21	0.09	-5.35	2.11	NP_001243019.1|NP_777567.1|	2|4|4|3	13	3.25	474	CCDC6_HUMAN
MED6	FmT-SMARCA4	2|2|0|0	4	0.15	0|0|0|0|0|0|0|0|0|0|0|0|0|0|0|0|0|0|0|0	1	NP_005457.2	4	0.46	0.91	0.46	0.91	0.46	-2.17	10	NP_005472.2|NP_001240810.1|NP_001001683.1|NP_005111.2|NP_004266.2|NP_004822.2|NP_703151.1|NP_001120822.1|NP_542382.1|NP_054885.1|NP_079481.2|NP_005112.2|	2|2|0|0	4	1	246	A0A087WYL7_HUMAN
TAF5L	FmT-SMARCA4	5|7|6|8	26	0	0|0|0|0|0|0|0|0|0|0|0|0|0|0|0|0|0|0|0|0	6.5	NP_055224.1	4	1	1	1	1	1	7.58	65	NP_003590.1|NP_006275.1|NP_056091.1|	2|4|3|4	13	3.25	589	TAF5L_HUMAN
AHCTF1	FmT-SMARCA4	4|3|2|3	12	0.63	0|0|0|0|3|3|7|4|0|0|0|6|0|0|0|0|5|4|0|5	3	NP_056261.4	4	0	0	0	0	0	-20.26	0.52		2|3|2|2	9	2.25	2275	ELYS_HUMAN
IRF2BP1	FmT-SMARCA4	3|6|3|4	16	0	0|0|0|0|0|0|0|0|0|0|0|0|0|0|0|0|0|0|0|0	4	NP_056464.1	4	0.99	1	0.99	1	0.99	4.14	40		2|3|2|3	10	2.5	584	I2BP1_HUMAN
RSRC1	FmT-SMARCA4	2|0|0|0	2	0.3	0|0|0|0|0|0|0|0|0|0|0|0|0|0|0|0|0|0|0|0	0.5	NP_057709.2	4	0.23	0.91	0.23	0.91	0.23	-2.24	5		2|0|0|0	2	0.5	334	RSRC1_HUMAN
WDR18	FmT-SMARCA4	4|4|3|3	14	0.74	4|4|3|2|0|0|0|0|13|16|3|6|5|0|0|0|5|4|8|5	3.5	NP_077005.2	4	0	0	0	0	0	-38.28	0.33	NP_031375.3|	3|2|2|2	9	2.25	432	WDR18_HUMAN
IRF2BPL	FmT-SMARCA4	6|5|10|9	30	0	0|0|0|0|0|0|0|0|0|0|0|0|0|0|0|0|0|0|0|0	7.5	NP_078772.1	4	1	1	1	1	1	7.57	75	NP_001121691.1|NP_001018125.1|	3|2|4|4	13	3.25	796	I2BPL_HUMAN
L2HGDH	FmT-SMARCA4	2|0|0|0	2	0.5	0|0|0|0|0|0|0|0|4|4|0|0|0|0|0|0|0|0|0|0	0.5	NP_079160.1	4	0	0	0	0	0	-9.09	0.25		2|0|0|0	2	0.5	463	L2HDH_HUMAN
DCP1B	FmT-SMARCA4	2|0|0|0	2	0.81	3|0|2|0|0|0|0|0|0|0|4|0|0|0|0|0|12|5|6|12	0.5	NP_689853.3	4	0	0	0	0	0	-39.03	0.06	NP_057284.1|NP_005350.1|	2|0|0|0	2	0.5	617	B4DVJ6_HUMAN
MRPL22	FmT-SMARCA4	2|0|0|0	2	0.63	0|2|0|0|0|0|0|0|3|2|2|0|2|0|0|0|5|4|5|5	0.5	NP_054899.2	4	0	0	0	0	0	-21.49	0.11		2|0|0|0	2	0.5	206	RM22_HUMAN
YTHDC1	FmT-SMARCA4	6|0|4|7	17	0.44	0|0|0|0|2|0|0|0|0|3|3|3|0|0|0|0|2|3|3|2	4.25	NP_001026902.1	4	0.03	0.08	0.03	0.08	0.03	-13.75	1.42	NP_002361.1|NP_004505.2|NP_006050.3|NP_002028.1|	2|0|2|2	6	1.5	727	J3QR07_HUMAN
SHTN1	FmT-SMARCA4	2|3|0|4	9	0.81	24|23|22|14|3|4|0|0|7|12|33|49|47|11|18|26|55|27|36|55	2.25	NP_001120683.1	4	0	0	0	0	0	-230.62	0.04	NP_001135970.1|NP_006145.2|NP_054885.1|	2|3|0|2	7	1.75	631	SHOT1_HUMAN
RNMT	FmT-SMARCA4	6|7|6|4	23	0.69	5|10|8|11|0|0|0|0|0|3|7|0|0|0|0|3|8|8|7|8	5.75	NP_003790.1	4	0	0	0	0	0	-30.01	0.62	NP_003469.2|	2|4|3|2	11	2.75	476	MCES_HUMAN
ACSL3	FmT-SMARCA4	3|0|2|0	5	0.56	0|0|0|0|0|0|0|6|5|3|0|0|0|0|0|0|0|0|0|0	1.25	NP_004448.2	4	0	0	0	0	0	-15.82	0.36		2|0|2|0	4	1	720	ACSL3_HUMAN
TUBB4B	FmT-SMARCA4	200|214|206|203	823	0.81	36|38|38|37|36|36|22|25|0|0|46|33|27|32|8|29|207|215|223|207	205.75	NP_006079.1	4	0	0	0	0	0	-462.71	0.97	NP_003709.3|NP_003469.2|NP_002403.2|	2|4|3|2	11	2.75	445	TBB4B_HUMAN
GLO1	FmT-SMARCA4	9|0|9|7	25	0.75	8|9|6|10|0|0|0|0|4|0|9|3|4|0|0|2|16|16|12|16	6.25	NP_006699.2	4	0	0	0	0	0	-67	0.42		2|0|3|3	8	2	184	LGUL_HUMAN
MRPS23	FmT-SMARCA4	2|4|0|3	9	0.81	4|3|3|4|0|0|0|2|3|0|7|6|3|2|2|3|70|70|71|70	2.25	NP_057154.2	4	0	0	0	0	0	-314.86	0.03		2|3|0|2	7	1.75	190	RT23_HUMAN
VPS35	FmT-SMARCA4	4|3|5|4	16	0.47	0|0|0|0|2|3|0|4|0|0|0|2|2|0|0|0|0|0|0|0	4	NP_060676.2	4	0.01	0.01	0.01	0.01	0.01	-7.12	1.45	NP_115612.4|	2|2|2|3	9	2.25	796	VPS35_HUMAN
AGK	FmT-SMARCA4	5|4|10|6	25	0.69	9|10|8|11|5|0|9|11|10|9|7|5|3|3|4|5|6|8|6|6	6.25	NP_060708.1	4	0	0	0	0	0	-35.08	0.6		2|3|5|3	13	3.25	422	A0A3B3ISZ0_HUMAN
PHAF1	FmT-SMARCA4	7|5|6|7	25	0.64	6|3|0|3|0|0|0|0|0|0|4|0|0|0|0|0|9|6|6|9	6.25	NP_079463.2	4	0	0	0	0	0	-21.25	0.83		3|2|3|3	11	2.75	422	PHAF1_HUMAN
MICALL1	FmT-SMARCA4	2|0|0|0	2	0.58	0|0|0|0|0|0|0|0|0|0|0|0|0|0|0|0|7|0|0|7	0.5	NP_203744.1	4	0	0	0	0	0	-15.44	0.14	NP_079131.3|	2|0|0|0	2	0.5	863	MILK1_HUMAN
SOGA1	FmT-SMARCA4	2|0|0|0	2	0.53	0|0|0|0|0|0|0|0|0|0|0|0|0|0|0|0|5|0|0|5	0.5	NP_542194.2	4	0	0	0	0	0	-11.3	0.2	NP_003712.1|	2|0|0|0	2	0.5	1661	SOGA1_HUMAN
PPP1CA	FmT-SMARCA4	54|67|55|54	230	0.8	2|3|3|0|3|10|11|6|12|14|0|4|4|0|0|3|112|116|119|112	57.5	NP_002699.1	4	0	0	0	0	0	-346.59	0.5	NP_057250.1|NP_062535.2|NP_003064.2|NP_061155.2|NP_003161.2|NP_065952.2|NP_004417.2|NP_001123617.1|NP_065885.2|NP_001072982.1|NP_054753.1|NP_000042.3|NP_001157844.1|	2|2|3|4	11	2.75	330	PP1A_HUMAN
CLSPN	FmT-SMARCA4	6|0|3|6	15	0.29	0|0|0|0|0|0|0|0|0|0|0|0|0|0|0|0|0|0|7|0	3.75	NP_001177410.1	4	0.24	0.46	0.24	0.45	0.24	-8.06	2.14	NP_000526.1|NP_003911.2|	3|0|2|4	9	2.25	1275	CLSPN_HUMAN
CDC20	FmT-SMARCA4	4|0|4|3	11	0.66	6|7|5|4|0|0|0|0|0|0|3|3|0|0|0|0|7|3|4|7	2.75	NP_001246.2	4	0	0	0	0	0	-30.19	0.41	NP_001073315.1|NP_060783.3|NP_031375.3|NP_001119712.1|NP_001420.2|NP_002349.1|NP_005517.1|NP_001129036.1|NP_001238918.1|NP_001228.1|	2|0|4|3	9	2.25	499	CDC20_HUMAN
PSMA5	FmT-SMARCA4	2|3|0|0	5	0.14	0|0|0|0|0|0|0|0|0|0|0|0|0|0|0|0|0|0|0|0	1.25	NP_002781.2	4	0.47	0.98	0.47	0.98	0.47	-2.24	12.5	NP_001257291.1|	2|2|0|0	4	1	241	PSA5_HUMAN
MED14	FmT-SMARCA4	3|7|3|3	16	0.08	0|0|0|0|0|0|0|0|0|0|0|0|3|0|0|0|0|0|0|0	4	NP_004220.2	4	0.55	0.87	0.57	0.88	0.57	-0.16	5.33	NP_004259.3|NP_005457.2|NP_005472.2|NP_001240810.1|NP_001001683.1|NP_005111.2|NP_006766.1|NP_004266.2|NP_004822.2|NP_703151.1|NP_001120822.1|NP_054885.1|NP_079481.2|NP_002028.1|NP_005112.2|	3|3|3|2	11	2.75	1454	MED14_HUMAN
HOXB13	FmT-SMARCA4	5|0|0|0	5	0.22	0|0|0|0|0|0|0|0|0|0|0|0|0|0|0|0|0|0|0|0	1.25	NP_006352.2	4	0.25	1	0.25	1	0.25	-2.24	12.5		2|0|0|0	2	0.5	284	HXB13_HUMAN
TONSL	FmT-SMARCA4	2|0|2|0	4	0.15	0|0|0|0|0|0|0|0|0|0|0|0|0|0|0|0|0|0|0|0	1	NP_038460.4	4	0.46	0.91	0.45	0.91	0.46	-2.24	10	NP_054753.1|	2|0|2|0	4	1	1378	TONSL_HUMAN
TECR	FmT-SMARCA4	7|9|6|9	31	0.75	5|6|6|6|0|0|9|9|15|15|8|6|11|9|17|9|10|5|9|10	7.75	NP_612510.1	4	0	0	0	0	0	-46.83	0.53	NP_031375.3|	2|3|2|3	10	2.5	308	TECR_HUMAN
ATF3	FmT-SMARCA4	3|0|3|0	6	0.12	0|0|0|0|0|0|0|0|0|0|0|0|0|0|0|0|0|0|0|0	1.5	NP_001025458.1	4	0.49	0.98	0.49	0.98	0.49	-2.24	15		2|0|2|0	4	1	181	ATF3_HUMAN
SKA1	FmT-SMARCA4	6|4|7|5	22	0.69	9|8|7|8|0|0|0|0|3|0|4|0|0|0|0|0|10|7|8|10	5.5	NP_659497.1	4	0	0	0	0	0	-30	0.59	NP_054885.1|NP_001073922.2|	2|2|3|2	9	2.25	255	SKA1_HUMAN
E2F8	FmT-SMARCA4	2|3|0|3	8	0.5	0|0|0|0|0|0|0|0|0|0|0|0|0|0|0|0|3|0|4|3	2	NP_001243300.1	4	0	0	0	0	0	-11.71	0.8		2|3|0|2	7	1.75	867	E2F8_HUMAN
ARL15	FmT-SMARCA4	5|6|6|3	20	0.72	6|10|12|7|0|0|0|0|3|0|8|0|0|0|0|0|10|9|9|10	5	NP_061960.1	4	0	0	0	0	0	-37.46	0.48		3|3|3|2	11	2.75	204	ARL15_HUMAN
CBX5	FmT-SMARCA4	3|0|3|3	9	0.57	0|0|0|0|0|0|0|0|0|0|0|4|6|0|0|2|0|4|2|0	2.25	NP_001120793.1	4	0	0	0	0	0	-18.02	0.56	NP_067064.2|NP_620614.2|NP_000480.2|NP_001025053.1|NP_001138349.1|NP_001164633.1|NP_066273.1|NP_055728.1|NP_003520.1|NP_075049.1|NP_006028.2|NP_001138887.1|	2|0|2|2	6	1.5	191	CBX5_HUMAN
GNB1	FmT-SMARCA4	2|0|0|0	2	0.45	0|0|0|0|0|0|0|5|0|0|0|0|0|0|0|0|0|0|0|0	0.5	NP_002065.1	4	0.02	0.08	0.02	0.08	0.02	-5.79	0.4	NP_006028.2|NP_001108585.2|NP_002028.1|	2|0|0|0	2	0.5	340	B3KVK2_HUMAN
GATA6	FmT-SMARCA4	3|0|0|4	7	0.11	0|0|0|0|0|0|0|0|0|0|0|0|0|0|0|0|0|0|0|0	1.75	NP_005248.2	4	0.5	1	0.5	1	0.5	-2.24	17.5		2|0|0|2	4	1	595	GATA6_HUMAN
UBN1	FmT-SMARCA4	2|0|3|4	9	0.05	0|0|0|0|0|0|0|0|0|0|0|0|0|0|0|0|0|0|0|0	2.25	NP_001072982.1	4	0.72	1	0.72	1	0.72	-2.24	22.5	NP_054753.1|	2|0|3|3	8	2	1134	UBN1_HUMAN
TARS1	FmT-SMARCA4	5|3|6|2	16	0.81	6|0|8|9|6|3|4|5|6|5|7|4|4|0|0|2|21|8|8|21	4	NP_689508.3	4	0	0	0	0	0	-57.9	0.27		2|2|4|2	10	2.5	723	SYTC_HUMAN
RANBP1	FmT-SMARCA4	2|0|3|6	11	0.66	0|0|3|6|5|5|0|0|5|5|8|7|0|3|7|5|7|5|4|7	2.75	NP_002873.1	4	0	0	0	0	0	-32.5	0.38		2|0|2|2	6	1.5	201	F6WQW2_HUMAN
RFXANK	FmT-SMARCA4	2|0|0|0	2	0.3	0|0|0|0|0|0|0|0|0|0|0|0|0|0|0|0|0|0|0|0	0.5	NP_003712.1	4	0.23	0.91	0.23	0.91	0.23	-2.24	5		2|0|0|0	2	0.5	260	A0A024R7P0_HUMAN
KLHL15	FmT-SMARCA4	3|2|4|0	9	0.45	0|0|0|0|0|0|2|0|0|0|0|0|2|0|0|0|2|2|0|2	2.25	NP_085127.2	4	0.01	0.04	0.01	0.04	0.01	-9.46	1.12	NP_612206.3|NP_003469.2|	2|2|3|0	7	1.75	604	KLH15_HUMAN
TAF1	FmT-SMARCA4	2|3|4|0	9	0.17	0|0|0|0|0|0|0|0|0|0|0|0|2|0|0|0|0|0|0|0	2.25	NP_004597.2	4	0.43	0.77	0.43	0.77	0.43	-3.72	4.5	NP_008882.2|NP_612639.2|NP_003520.1|NP_006275.1|NP_003175.1|NP_002886.2|NP_004822.2|NP_114129.1|NP_054753.1|NP_000042.3|	2|3|2|0	7	1.75	1893	TAF1_HUMAN
SGO2	FmT-SMARCA4	3|0|2|0	5	0.41	0|0|0|0|0|0|0|0|0|0|0|0|0|0|0|0|0|0|5|0	1.25	NP_001153505.1	4	0.07	0.22	0.07	0.21	0.07	-5.82	1		2|0|2|0	4	1	1260	SGO2_HUMAN
BANP	FmT-SMARCA4	2|2|0|0	4	0.15	0|0|0|0|0|0|0|0|0|0|0|0|0|0|0|0|0|0|0|0	1	NP_001167010.1	4	0.46	0.91	0.45	0.91	0.46	-2.24	10	NP_000042.3|NP_002804.2|	2|2|0|0	4	1	505	E9PIP2_HUMAN
DICER1	FmT-SMARCA4	2|0|3|0	5	0.73	0|3|0|2|0|0|0|0|2|0|0|0|0|0|0|0|16|0|0|16	1.25	NP_085124.2	4	0	0	0	0	0	-40.54	0.14	NP_001078956.1|NP_079131.3|	2|0|3|0	5	1.25	1922	Q5D0K5_HUMAN
CUL3	FmT-SMARCA4	4|0|3|0	7	0.67	7|5|5|6|2|0|2|4|0|0|0|2|2|2|3|4|6|5|9|6	1.75	NP_001244126.1	4	0	0	0	0	0	-31.04	0.25	NP_002937.1|NP_005849.1|NP_001122316.1|NP_001123892.1|NP_006259.1|NP_006006.3|NP_001107590.1|NP_036379.2|NP_596870.2|NP_062535.2|NP_003064.2|NP_001017992.1|NP_003070.3|NP_002260.2|NP_064505.1|NP_001167558.1|NP_653205.3|NP_004131.3|NP_001007560.1|NP_001026997.1|NP_001091896.1|NP_001193762.1|NP_001243019.1|NP_002349.1|NP_008882.2|NP_066273.1|NP_057306.2|NP_001129036.1|NP_003316.3|NP_002781.2|NP_005928.2|NP_073567.1|NP_002480.1|NP_003469.2|	2|0|2|0	4	1	702	CUL3_HUMAN
HCFC2	FmT-SMARCA4	3|0|0|5	8	0.1	0|0|0|0|0|0|0|0|0|0|0|0|0|0|0|0|0|0|0|0	2	NP_037452.1	4	0.5	1	0.5	1	0.5	-2.24	20		3|0|0|4	7	1.75	792	HCFC2_HUMAN
HOXB9	FmT-SMARCA4	5|0|6|9	20	0.06	0|0|0|0|0|0|0|0|0|0|0|0|0|0|0|0|0|0|2|0	5	NP_076922.1	4	0.7	0.99	0.7	0.99	0.7	-3.75	10	NP_004505.2|NP_001444.2|	2|0|2|3	7	1.75	250	HXB9_HUMAN
ABCA10	FmT-SMARCA4	2|0|0|0	2	0.3	0|0|0|0|0|0|0|0|0|0|0|0|0|0|0|0|0|0|0|0	0.5	NP_525021.3	4	0.23	0.91	0.23	0.91	0.23	-2.24	5		2|0|0|0	2	0.5	1543	ABCAA_HUMAN
LEO1	FmT-SMARCA4	3|0|0|0	3	0.26	0|0|0|0|0|0|0|0|0|0|0|0|0|0|0|0|0|0|0|0	0.75	NP_620147.1	4	0.25	0.98	0.25	0.98	0.25	-2.24	7.5	NP_003520.1|	2|0|0|0	2	0.5	666	LEO1_HUMAN
DIAPH3	FmT-SMARCA4	2|0|0|3	5	0.81	5|4|2|6|0|0|0|0|8|3|9|3|5|0|0|0|23|6|8|23	1.25	NP_001035982.1	4	0	0	0	0	0	-69.74	0.08	NP_001135970.1|	2|0|0|2	4	1	1193	DIAP3_HUMAN
KANSL3	FmT-SMARCA4	2|0|0|0	2	0.3	0|0|0|0|0|0|0|0|0|0|0|0|0|0|0|0|0|0|0|0	0.5	NP_001108488.1	4	0.23	0.91	0.23	0.91	0.23	-2.24	5		2|0|0|0	2	0.5	878	KANL3_HUMAN
RPTOR	FmT-SMARCA4	2|0|0|5	7	0.53	0|0|3|0|0|3|0|0|2|0|2|0|0|0|0|0|0|5|3|0	1.75	NP_065812.1	4	0	0	0	0	0	-16	0.5	NP_003152.1|NP_001135970.1|	2|0|0|2	4	1	1335	RPTOR_HUMAN
DHX40	FmT-SMARCA4	2|0|0|0	2	0.56	0|0|0|0|0|3|0|3|0|0|0|3|0|0|0|0|0|0|3|0	0.5	NP_078888.4	4	0	0	0	0	0	-13.77	0.17	NP_001121683.1|NP_054885.1|	2|0|0|0	2	0.5	779	DHX40_HUMAN
ZNHIT6	FmT-SMARCA4	2|0|0|0	2	0.73	0|0|0|0|0|0|0|0|0|0|2|0|0|0|0|0|4|12|15|4	0.5	NP_060423.3	4	0	0	0	0	0	-38.67	0.06	NP_001135970.1|	2|0|0|0	2	0.5	470	BCD1_HUMAN
RHOB	FmT-SMARCA4	6|0|0|0	6	0.22	0|0|0|0|0|0|0|0|0|0|0|0|0|0|0|0|0|0|0|0	1.5	NP_004031.1	4	0.25	1	0.25	1	0.25	-2.24	15		2|0|0|0	2	0.5	196	RHOB_HUMAN
PPP1R8	FmT-SMARCA4	3|4|4|3	14	0.41	0|0|0|0|0|0|0|0|0|0|0|0|0|0|0|0|2|3|0|2	3.5	NP_054829.2	4	0.06	0.1	0.06	0.09	0.06	-3.62	2	NP_001138887.1|	2|3|3|3	11	2.75	351	PP1R8_HUMAN
PPIB	FmT-SMARCA4	3|10|4|8	25	0.5	0|0|0|0|0|0|0|0|0|0|0|5|6|0|2|0|0|4|5|0	6.25	NP_000933.1	4	0	0.01	0	0.01	0	-15.26	1.25	NP_001167010.1|	3|5|3|4	15	3.75	216	PPIB_HUMAN
RPS12	FmT-SMARCA4	3|0|3|0	6	0.81	14|19|18|24|7|10|6|6|35|49|20|34|55|20|33|55|6|6|6|6	1.5	NP_001007.2	4	0	0	0	0	0	-216.97	0.03	NP_065700.1|	2|0|2|0	4	1	132	RS12_HUMAN
BABAM1	FmT-SMARCA4	3|0|0|4	7	0.73	3|3|4|3|0|0|0|0|5|6|7|0|0|0|0|0|11|8|9|11	1.75	NP_054892.2	4	0	0	0	0	0	-43.59	0.18	NP_031375.3|NP_001186226.1|	2|0|0|2	4	1	329	J3KQS6_HUMAN
EIF2S1	FmT-SMARCA4	3|0|3|6	12	0.81	7|8|6|10|3|3|11|9|7|8|12|4|4|6|6|8|8|13|10|8	3	NP_004085.1	4	0	0	0	0	0	-51.38	0.26	NP_443183.1|	2|0|2|4	8	2	315	IF2A_HUMAN
COPE	FmT-SMARCA4	3|3|4|3	13	0.81	5|4|6|5|5|2|9|11|4|7|7|6|6|0|3|3|9|9|9|9	3.25	NP_009194.2	4	0	0	0	0	0	-33.29	0.34	NP_031375.3|NP_001121683.1|	2|2|3|2	9	2.25	308	M0QXB4_HUMAN
TRMT10C	FmT-SMARCA4	2|4|0|0	6	0.81	6|5|2|8|0|0|5|8|17|17|7|4|6|4|3|6|31|29|30|31	1.5	NP_060289.2	4	0	0	0	0	0	-135.28	0.05		2|3|0|0	5	1.25	403	TM10C_HUMAN
PHRF1	FmT-SMARCA4	3|0|0|0	3	0.26	0|0|0|0|0|0|0|0|0|0|0|0|0|0|0|0|0|0|0|0	0.75	NP_065952.2	4	0.25	0.98	0.25	0.98	0.25	-2.24	7.5		2|0|0|0	2	0.5	1648	B7ZM65_HUMAN
SMC4	FmT-SMARCA4	3|7|6|0	16	0.69	3|2|3|4|8|5|10|11|5|3|6|4|4|5|0|2|6|4|7|6	4	NP_001002800.1	4	0	0	0	0	0	-40.25	0.44		2|3|3|0	8	2	1288	E9PD53_HUMAN
KNOP1	FmT-SMARCA4	2|0|0|0	2	0.81	0|0|0|0|0|0|0|0|0|0|0|3|3|0|0|0|0|22|26|0	0.5	NP_001013009.2	4	0	0	0	0	0	-59.25	0.04		2|0|0|0	2	0.5	458	KNOP1_HUMAN
SORBS1	FmT-SMARCA4	2|3|8|5	18	0.76	3|10|7|8|0|0|0|0|5|3|13|0|0|0|0|2|21|5|5|21	4.5	NP_056200.1	4	0	0	0	0	0	-64.68	0.28		2|3|5|2	12	3	816	SRBS1_HUMAN
NUDCD1	FmT-SMARCA4	3|0|0|0	3	0.26	0|0|0|0|0|0|0|0|0|0|0|0|0|0|0|0|0|0|0|0	0.75	NP_001121683.1	4	0.25	0.98	0.25	0.98	0.25	-2.24	7.5	NP_001036064.1|	2|0|0|0	2	0.5	554	NUDC1_HUMAN
H2AZ1	FmT-SMARCA4	5|4|14|10	33	0.76	5|5|9|5|4|5|0|7|6|5|8|7|9|7|8|8|16|20|20|16	8.25	NP_002097.1	4	0	0	0	0	0	-66.36	0.46	NP_061944.2|NP_001029195.1|NP_001193762.1|NP_001257804.1|NP_003520.1|NP_079485.1|NP_002804.2|	2|2|2|2	8	2	128	H2AZ_HUMAN
HIVEP1	FmT-SMARCA4	3|3|0|0	6	0.12	0|0|0|0|0|0|0|0|0|0|0|0|0|0|0|0|0|0|0|0	1.5	NP_002105.2	4	0.49	0.98	0.49	0.98	0.49	-2.24	15		2|2|0|0	4	1	2718	ZEP1_HUMAN
PIGK	FmT-SMARCA4	6|3|4|4	17	0.18	0|0|0|0|0|0|2|0|0|0|0|0|0|0|0|0|0|3|0|0	4.25	NP_005473.1	4	0.37	0.69	0.36	0.69	0.37	-1.81	3.4		2|2|3|2	9	2.25	395	B1AK81_HUMAN
DYNC1LI2	FmT-SMARCA4	2|0|0|0	2	0.62	0|0|0|0|0|0|0|0|0|0|0|0|0|0|0|0|9|0|0|9	0.5	NP_006132.1	4	0	0	0	0	0	-19.67	0.11		2|0|0|0	2	0.5	492	B4E2E0_HUMAN
UQCRQ	FmT-SMARCA4	2|0|0|0	2	0.3	0|0|0|0|0|0|0|0|0|0|0|0|0|0|0|0|0|0|0|0	0.5	NP_055217.2	4	0.23	0.91	0.23	0.91	0.23	-2.24	5	NP_079480.2|	2|0|0|0	2	0.5	82	QCR8_HUMAN
WASHC5	FmT-SMARCA4	4|0|0|2	6	0.62	0|0|0|4|0|0|0|2|0|0|0|0|0|0|0|0|8|0|0|8	1.5	NP_055661.3	4	0	0	0	0	0	-24.65	0.27		2|0|0|2	4	1	1159	E7EQI7_HUMAN
NCAPD3	FmT-SMARCA4	2|0|0|0	2	0.54	0|0|0|0|0|0|2|0|0|0|0|0|0|0|0|0|4|0|0|4	0.5	NP_056076.1	4	0	0	0	0	0	-11.62	0.2	NP_031375.3|	2|0|0|0	2	0.5	1498	G3V1A9_HUMAN
FHOD3	FmT-SMARCA4	4|4|0|0	8	0.1	0|0|0|0|0|0|0|0|0|0|0|0|0|0|0|0|0|0|0|0	2	NP_079411.2	4	0.5	1	0.5	1	0.5	-2.24	20		2|2|0|0	4	1	1439	FHOD3_HUMAN
KIAA1958	FmT-SMARCA4	3|0|0|0	3	0.26	0|0|0|0|0|0|0|0|0|0|0|0|0|0|0|0|0|0|0|0	0.75	NP_597722.1	4	0.25	0.98	0.25	0.98	0.25	-2.24	7.5		2|0|0|0	2	0.5	716	K1958_HUMAN
RPL24	FmT-SMARCA4	5|9|13|9	36	0.81	23|19|17|20|13|15|22|19|18|17|22|20|17|19|22|17|13|22|25|13	9	NP_000977.1	4	0	0	0	0	0	-84.82	0.39	NP_057284.1|NP_001129611.1|NP_002361.1|NP_059990.2|NP_003469.2|	2|2|3|2	9	2.25	157	C9JNW5_HUMAN
PDK3	FmT-SMARCA4	2|0|0|0	2	0.81	0|0|0|0|0|0|0|0|0|0|0|0|0|0|0|0|14|12|11|14	0.5	NP_001135858.1	4	0	0	0	0	0	-56.97	0.04		2|0|0|0	2	0.5	415	PDK3_HUMAN
MCU	FmT-SMARCA4	4|0|0|0	4	0.23	0|0|0|0|0|0|0|0|0|0|0|0|0|0|0|0|0|0|0|0	1	NP_001257608.1	4	0.25	1	0.25	1	0.25	-2.24	10		2|0|0|0	2	0.5	330	MCU_HUMAN
ATP5PO	FmT-SMARCA4	3|3|3|7	16	0.81	17|12|18|13|16|11|32|33|13|8|13|16|17|21|16|19|9|13|16|9	4	NP_001688.1	4	0	0	0	0	0	-104.85	0.15	NP_001177921.1|NP_001243019.1|NP_003027.1|	2|2|2|2	8	2	213	ATPO_HUMAN
SRSF3	FmT-SMARCA4	9|0|0|0	9	0.81	9|8|12|9|0|0|11|10|11|11|16|22|22|11|10|10|14|23|24|14	2.25	NP_003008.1	4	0	0	0	0	0	-101.65	0.1	NP_002361.1|NP_005586.1|NP_003469.2|	2|0|0|0	2	0.5	164	SRSF3_HUMAN
MRPS27	FmT-SMARCA4	5|6|4|4	19	0.81	7|7|5|7|0|0|0|0|6|4|11|6|7|3|0|5|90|86|82|90	4.75	NP_055899.2	4	0	0	0	0	0	-369.82	0.05		2|4|2|2	10	2.5	414	G5EA06_HUMAN
YJU2	FmT-SMARCA4	4|0|2|4	10	0.14	0|0|0|0|0|0|0|0|0|0|0|0|0|0|0|0|0|2|0|0	2.5	NP_060544.2	4	0.47	0.77	0.47	0.76	0.47	-3.78	5		2|0|2|4	8	2	323	YJU2_HUMAN
PEX14	FmT-SMARCA4	2|0|0|0	2	0.81	6|6|7|6|5|4|3|3|0|0|9|4|4|0|0|4|18|12|6|18	0.5	NP_004556.1	4	0	0	0	0	0	-63.57	0.04	NP_001123892.1|NP_443109.2|	2|0|0|0	2	0.5	377	PEX14_HUMAN
SCYL2	FmT-SMARCA4	2|3|5|6	16	0.77	6|7|8|6|2|0|0|0|16|19|10|0|0|0|0|0|16|6|6|16	4	NP_060458.3	4	0	0	0	0	0	-67.07	0.24	NP_002361.1|	2|3|4|4	13	3.25	929	A0A0U1RQQ9_HUMAN
TUT1	FmT-SMARCA4	2|0|0|0	2	0.3	0|0|0|0|0|0|0|0|0|0|0|0|0|0|0|0|0|0|0|0	0.5	NP_073741.2	4	0.23	0.91	0.23	0.91	0.23	-2.24	5	NP_003911.2|	2|0|0|0	2	0.5	912	F5H0R1_HUMAN
TDRD3	FmT-SMARCA4	5|0|0|0	5	0.57	0|2|0|0|0|0|0|0|0|0|0|0|0|0|0|0|8|0|0|8	1.25	NP_110421.1	4	0	0	0	0	0	-19.87	0.28	NP_001036227.1|NP_002361.1|	2|0|0|0	2	0.5	651	TDRD3_HUMAN
HARS1	FmT-SMARCA4	2|0|0|0	2	0.81	9|6|7|6|0|3|8|6|0|5|8|0|0|0|0|2|8|19|19|8	0.5	NP_001244970.1	4	0	0	0	0	0	-61.06	0.04	NP_057604.1|	2|0|0|0	2	0.5	489	B4DDD8_HUMAN
STEEP1	FmT-SMARCA4	3|0|6|4	13	0.7	5|4|6|8|7|7|0|0|5|0|5|0|2|0|3|0|6|12|9|6	3.25	NP_071384.1	4	0	0	0	0	0	-40.25	0.36		2|0|2|2	6	1.5	222	STEEP_HUMAN
REV3L	FmT-SMARCA4	4|0|0|0	4	0.23	0|0|0|0|0|0|0|0|0|0|0|0|0|0|0|0|0|0|0|0	1	NP_002903.3	4	0.25	1	0.25	1	0.25	-2.24	10	NP_006028.2|	2|0|0|0	2	0.5	3130	REV3L_HUMAN
MTPAP	FmT-SMARCA4	2|0|2|3	7	0.52	0|0|0|0|0|0|0|2|0|0|0|0|0|0|0|0|2|0|5|2	1.75	NP_060579.3	4	0	0	0	0	0	-12.78	0.64		2|0|2|3	7	1.75	582	Q5T851_HUMAN
SRRT	FmT-SMARCA4	3|0|0|0	3	0.62	4|0|0|0|0|0|0|3|5|4|3|4|5|0|0|4|0|6|0|0	0.75	NP_001122324.1	4	0	0	0	0	0	-22.48	0.15	NP_001005271.2|NP_001180201.1|NP_653205.3|NP_116062.2|NP_001228.1|	2|0|0|0	2	0.5	875	SRRT_HUMAN
GCLC	FmT-SMARCA4	2|0|0|0	2	0.41	0|0|0|0|3|0|0|0|0|0|0|0|0|0|0|0|0|0|0|0	0.5	NP_001489.1	4	0.06	0.26	0.06	0.25	0.06	-4.81	0.67	NP_031375.3|	2|0|0|0	2	0.5	637	A0A0C4DGB2_HUMAN
GAPVD1	FmT-SMARCA4	2|2|0|3	7	0.81	10|9|8|10|9|13|8|11|5|4|15|2|3|0|0|0|23|13|11|23	1.75	NP_056450.2	4	0	0	0	0	0	-82.55	0.09	NP_001032242.1|	2|2|0|2	6	1.5	1487	B4DGD8_HUMAN
RGPD8	FmT-SMARCA4	56|52|0|50	158	0.02	0|0|0|0|0|0|0|0|0|0|0|0|0|0|0|0|0|0|0|0	39.5	NP_001157935.1	4	0.75	1	0.75	1	0.75	-2.24	395		2|2|0|2	6	1.5	1765	F8W705_HUMAN
RASA1	FmT-SMARCA4	3|0|0|0	3	0.57	3|3|3|0|0|0|0|0|0|0|0|0|0|0|0|0|4|0|0|4	0.75	NP_072179.1	4	0	0	0	0	0	-16	0.21	NP_001123532.1|NP_000526.1|NP_001036064.1|	2|0|0|0	2	0.5	870	RASA1_HUMAN
EXOSC1	FmT-SMARCA4	6|4|5|5	20	0.6	3|3|3|0|0|0|0|0|0|0|2|0|0|0|0|0|3|8|9|3	5	NP_057130.1	4	0	0	0	0	0	-16.25	0.87		2|2|2|2	8	2	195	B1AMU3_HUMAN
ATAD5	FmT-SMARCA4	7|4|4|6	21	0.69	0|0|0|0|0|0|0|0|0|0|0|3|7|0|0|2|2|12|14|2	5.25	NP_079133.3	4	0	0	0	0	0	-28.59	0.58	NP_003520.1|	2|2|2|3	9	2.25	1844	ATAD5_HUMAN
NIFK	FmT-SMARCA4	2|3|0|5	10	0.81	5|3|7|3|4|5|6|0|4|3|13|12|13|4|6|9|5|19|22|5	2.5	NP_115766.3	4	0	0	0	0	0	-74.81	0.15	NP_001107590.1|NP_065700.1|NP_054885.1|	2|2|0|4	8	2	293	MK67I_HUMAN
APRT	FmT-SMARCA4	6|8|8|0	22	0.09	0|0|0|0|0|0|0|0|0|2|0|3|3|0|0|0|0|0|0|0	5.5	NP_000476.1	4	0.53	0.86	0.52	0.86	0.53	-9.47	2.75		2|2|2|0	6	1.5	180	APT_HUMAN
ARPIN-AP3S2	FmT-SMARCA4	2|0|0|0	2	0.3	0|0|0|0|0|0|0|0|0|0|0|0|0|0|0|0|0|0|0|0	0.5	NP_001185987.1	4	0.23	0.91	0.23	0.91	0.23	-2.24	5		2|0|0|0	2	0.5	394	A0A0A6YYH1_HUMAN
TUBA1A	FmT-SMARCA4	142|0|166|180	488	0.8	49|6|8|3|47|0|25|29|21|29|9|5|0|0|0|0|201|0|193|201	122	NP_006000.2	4	0	0	0	0	0	#NAME?	0.76	NP_998731.1|NP_002219.1|NP_001180201.1|NP_003709.3|NP_054790.2|NP_003027.1|	3|0|3|3	9	2.25	451	TBA1A_HUMAN
TSHZ1	FmT-SMARCA4	2|0|3|0	5	0.14	0|0|0|0|0|0|0|0|0|0|0|0|0|0|0|0|0|0|0|0	1.25	NP_005777.3	4	0.47	0.98	0.47	0.98	0.47	-2.24	12.5		2|0|3|0	5	1.25	1032	TSH1_HUMAN
RHOT2	FmT-SMARCA4	3|0|0|0	3	0.7	4|0|2|2|0|0|2|0|9|10|4|0|0|0|2|0|6|0|2|6	0.75	NP_620124.1	4	0	0	0	0	0	-34.73	0.1		2|0|0|0	2	0.5	618	MIRO2_HUMAN
TOP1	FmT-SMARCA4	3|4|5|5	17	0.81	10|8|9|9|22|26|20|14|2|0|4|21|24|13|25|17|6|19|18|6	4.25	NP_003277.1	4	0	0	0	0	0	-96.38	0.18	NP_001184033.1|NP_002886.2|NP_000042.3|NP_002403.2|	2|3|4|4	13	3.25	765	TOP1_HUMAN
FAM114A2	FmT-SMARCA4	2|0|2|0	4	0.81	4|4|5|4|0|0|0|0|0|0|7|0|0|0|0|0|14|10|14|14	1	NP_061161.2	4	0	0	0	0	0	-58.07	0.08		2|0|2|0	4	1	505	E7ESJ7_HUMAN
TUBB4A	FmT-SMARCA4	180|0|0|184	364	0.81	0|0|0|0|0|0|0|0|42|31|0|0|0|0|0|0|185|191|207|185	91	NP_006078.2	4	0	0	0	0	0	#NAME?	0.47	NP_003469.2|	2|0|0|2	4	1	444	TBB4A_HUMAN
PCNX1	FmT-SMARCA4	6|0|0|2	8	0.13	0|0|0|0|0|0|0|0|0|0|0|0|0|0|0|0|0|0|0|0	2	NP_055797.2	4	0.48	1	0.48	1	0.48	-2.24	20		3|0|0|2	5	1.25	2341	PCX1_HUMAN
LUZP1	FmT-SMARCA4	2|0|3|2	7	0.81	8|9|7|7|5|6|2|4|3|5|7|0|0|0|0|0|24|14|12|24	1.75	NP_361013.3	4	0	0	0	0	0	-82.36	0.09	NP_061155.2|NP_054885.1|NP_003469.2|	2|0|2|2	6	1.5	1076	LUZP1_HUMAN
H2AX	FmT-SMARCA4	18|0|28|21	67	0.16	0|0|0|22|0|0|0|0|0|0|0|0|0|0|0|0|0|0|0|0	16.75	NP_002096.1	4	0.44	0.82	0.45	0.83	0.45	-23.31	3.05	NP_031375.3|NP_620614.2|NP_001029195.1|NP_001186226.1|NP_001193762.1|NP_001243019.1|NP_055224.1|NP_003520.1|NP_001018125.1|NP_001167010.1|NP_001139241.1|NP_000042.3|NP_079131.3|	2|0|2|2	6	1.5	143	H2AX_HUMAN
CBX4	FmT-SMARCA4	2|4|2|0	8	0.21	0|0|0|0|0|0|0|0|0|0|0|0|0|0|0|0|0|3|0|0	2	NP_003646.2	4	0.28	0.59	0.28	0.6	0.28	-4.79	2.67	NP_006306.2|NP_004417.2|NP_001138569.1|NP_065700.1|	2|3|2|0	7	1.75	560	CBX4_HUMAN
AHR	FmT-SMARCA4	6|4|6|6	22	0	0|0|0|0|0|0|0|0|0|0|0|0|0|0|0|0|0|0|0|0	5.5	NP_001612.1	4	1	1	1	1	1	5.9	55	NP_001659.1|NP_003968.2|	2|2|5|4	13	3.25	848	AHR_HUMAN
CDC25C	FmT-SMARCA4	2|3|2|4	11	0.75	4|5|6|5|0|0|0|0|0|0|8|0|0|0|0|0|16|7|6|16	2.75	NP_073720.1	4	0	0	0	0	0	-45.23	0.23	NP_006145.2|	2|2|2|2	8	2	400	MPIP3_HUMAN
LPGAT1	FmT-SMARCA4	2|0|0|0	2	0.47	0|0|0|0|0|0|0|0|0|0|0|0|0|3|0|3|0|0|0|0	0.5	NP_055688.1	4	0.01	0.02	0	0.02	0.01	-7.34	0.33		2|0|0|0	2	0.5	370	LGAT1_HUMAN
DDX49	FmT-SMARCA4	3|2|4|0	9	0.17	2|0|0|0|0|0|0|0|0|0|0|0|0|0|0|0|0|0|0|0	2.25	NP_061943.2	4	0.43	0.77	0.42	0.76	0.43	-3.78	4.5		2|2|3|0	7	1.75	483	M0R0K1_HUMAN
NFAT5	FmT-SMARCA4	4|0|2|3	9	0.05	0|0|0|0|0|0|0|0|0|0|0|0|0|0|0|0|0|0|0|0	2.25	NP_001106649.1	4	0.72	1	0.72	1	0.72	-2.24	22.5		2|0|2|3	7	1.75	1548	NFAT5_HUMAN
SETD2	FmT-SMARCA4	3|2|5|0	10	0.55	0|0|0|0|0|0|0|0|0|0|0|0|0|0|0|0|3|4|6|3	2.5	NP_054878.5	4	0	0	0	0	0	-18.12	0.62	NP_055940.3|NP_003520.1|NP_065700.1|	2|2|3|0	7	1.75	2564	SETD2_HUMAN
SMARCAD1	FmT-SMARCA4	2|0|3|3	8	0.4	0|0|0|0|0|0|0|0|0|0|0|0|0|0|0|0|0|2|3|0	2	NP_001121901.1	4	0.08	0.14	0.08	0.14	0.08	-6.25	1.6		2|0|2|3	7	1.75	1028	SMRCD_HUMAN
NUP85	FmT-SMARCA4	5|5|8|3	21	0.63	3|3|3|5|0|0|4|4|10|9|5|4|4|0|3|4|4|3|4|4	5.25	NP_079120.1	4	0	0	0	0	0	-24.12	0.72		2|3|6|3	14	3.5	656	J3KT10_HUMAN
SLC25A4	FmT-SMARCA4	17|22|20|19	78	0.77	7|13|12|9|0|5|11|10|17|15|8|7|11|15|15|13|26|25|21|26	19.5	NP_001142.2	4	0	0	0	0	0	-64.5	0.8	NP_001129611.1|NP_003027.1|NP_002403.2|	3|3|5|4	15	3.75	298	ADT1_HUMAN
CHD6	FmT-SMARCA4	8|14|9|8	39	0	0|0|0|0|0|0|0|0|0|0|0|0|0|0|0|0|0|0|0|0	9.75	NP_115597.3	4	1	1	1	1	1	12.38	97.5		2|4|3|3	12	3	2715	CHD6_HUMAN
PDE6B	FmT-SMARCA4	3|0|0|0	3	0.26	0|0|0|0|0|0|0|0|0|0|0|0|0|0|0|0|0|0|0|0	0.75	NP_000274.2	4	0.25	0.98	0.25	0.98	0.25	-2.24	7.5		2|0|0|0	2	0.5	854	PDE6B_HUMAN
MED18	FmT-SMARCA4	2|0|0|0	2	0.3	0|0|0|0|0|0|0|0|0|0|0|0|0|0|0|0|0|0|0|0	0.5	NP_001120822.1	4	0.23	0.91	0.23	0.91	0.23	-2.22	5	NP_542382.1|NP_054885.1|NP_598395.1|NP_079481.2|NP_005112.2|	2|0|0|0	2	0.5	208	MED18_HUMAN
DIP2B	FmT-SMARCA4	2|0|0|0	2	0.3	0|0|0|0|0|0|0|0|0|0|0|0|0|0|0|0|0|0|0|0	0.5	NP_775873.2	4	0.23	0.91	0.23	0.91	0.23	-2.24	5		2|0|0|0	2	0.5	1576	DIP2B_HUMAN
PRMT3	FmT-SMARCA4	2|0|0|0	2	0.81	3|6|2|6|0|0|0|0|8|9|4|10|5|0|0|0|7|0|2|7	0.5	NP_001138638.1	4	0	0	0	0	0	-38.04	0.06	NP_001123617.1|	2|0|0|0	2	0.5	469	ANM3_HUMAN
PIKFYVE	FmT-SMARCA4	2|4|0|0	6	0.64	0|0|0|0|0|0|0|0|0|0|0|0|0|0|0|2|7|6|4|7	1.5	NP_055855.2	4	0	0	0	0	0	-26.95	0.25		2|2|0|0	4	1	2098	FYV1_HUMAN
EIF2B1	FmT-SMARCA4	2|0|0|2	4	0.81	7|5|6|5|0|0|0|4|8|8|7|2|3|0|2|0|0|0|0|0	1	NP_001405.1	4	0	0	0	0	0	-33.62	0.13		2|0|0|2	4	1	305	EI2BA_HUMAN
EIF4G3	FmT-SMARCA4	5|11|9|9	34	0.81	11|9|9|9|3|24|5|6|7|8|13|4|2|0|0|11|41|32|33|41	8.5	NP_003751.2	4	0	0	0	0	0	-144.16	0.23	NP_001958.2|	2|5|2|2	11	2.75	1585	A0A0A0MSA7_HUMAN
ZBTB2	FmT-SMARCA4	2|0|0|0	2	0.3	0|0|0|0|0|0|0|0|0|0|0|0|0|0|0|0|0|0|0|0	0.5	NP_065912.1	4	0.23	0.91	0.23	0.91	0.23	-2.24	5		2|0|0|0	2	0.5	514	ZBTB2_HUMAN
PRR34	FmT-SMARCA4	2|0|0|0	2	0.3	0|0|0|0|0|0|0|0|0|0|0|0|0|0|0|0|0|0|0|0	0.5	NP_060750.1	4	0.23	0.91	0.23	0.91	0.23	-2.24	5		2|0|0|0	2	0.5	138	PRR34_HUMAN
DNAH7	FmT-SMARCA4	4|0|0|0	4	0.23	0|0|0|0|0|0|0|0|0|0|0|0|0|0|0|0|0|0|0|0	1	NP_061720.2	4	0.25	1	0.25	1	0.25	-2.24	10		3|0|0|0	3	0.75	4024	DYH7_HUMAN
ANKRD52	FmT-SMARCA4	3|0|0|2	5	0.81	2|0|0|0|0|0|0|0|0|0|4|0|0|0|0|0|20|5|9|20	1.25	NP_775866.2	4	0	0	0	0	0	-59.68	0.09	NP_001032242.1|NP_004505.2|	2|0|0|2	4	1	1076	ANR52_HUMAN
COX5A	FmT-SMARCA4	2|0|0|0	2	0.59	0|0|0|0|0|0|4|6|0|0|0|0|0|0|0|0|2|0|0|2	0.5	NP_004246.2	4	0	0	0	0	0	-16.08	0.14	NP_945327.2|	2|0|0|0	2	0.5	150	COX5A_HUMAN
SPTBN5	FmT-SMARCA4	4|0|0|0	4	0.4	0|0|0|0|0|0|0|0|0|0|2|0|0|0|0|0|0|3|0|0	1	NP_057726.3	4	0.08	0.32	0.08	0.31	0.08	-6.25	0.8		2|0|0|0	2	0.5	3639	SPTN5_HUMAN
GON4L	FmT-SMARCA4	4|0|0|0	4	0.42	0|0|0|0|0|0|0|0|0|0|0|0|2|0|0|0|0|0|4|0	1	NP_001032622.1	4	0.05	0.2	0.05	0.2	0.05	-7.27	0.67		2|0|0|0	2	0.5	2240	A4PB68_HUMAN
HMCES	FmT-SMARCA4	3|0|2|3	8	0.68	2|0|3|6|0|0|0|0|2|0|4|0|0|0|0|0|6|8|7|6	2	NP_064572.2	4	0	0	0	0	0	-30.3	0.3	NP_006145.2|	2|0|2|3	7	1.75	354	E7EMP6_HUMAN
ZFHX3	FmT-SMARCA4	2|4|3|4	13	0	0|0|0|0|0|0|0|0|0|0|0|0|0|0|0|0|0|0|0|0	3.25	NP_001158238.1	4	0.97	1	0.97	1	0.97	2.29	32.5		2|4|2|3	11	2.75	2789	ZFHX3_HUMAN
MED30	FmT-SMARCA4	2|0|0|0	2	0.3	0|0|0|0|0|0|0|0|0|0|0|0|0|0|0|0|0|0|0|0	0.5	NP_542382.1	4	0.23	0.91	0.23	0.91	0.23	-2.22	5	NP_054885.1|NP_598395.1|NP_079481.2|NP_005112.2|	2|0|0|0	2	0.5	178	MED30_HUMAN
ABCC12	FmT-SMARCA4	3|0|0|0	3	0.26	0|0|0|0|0|0|0|0|0|0|0|0|0|0|0|0|0|0|0|0	0.75	NP_150229.2	4	0.25	0.98	0.25	0.98	0.25	-2.24	7.5		2|0|0|0	2	0.5	1359	B4DYN2_HUMAN
UFL1	FmT-SMARCA4	2|0|0|0	2	0.59	0|0|0|0|0|0|5|2|4|3|0|0|0|0|0|0|2|0|0|2	0.5	NP_056138.1	4	0	0	0	0	0	-16.02	0.14		2|0|0|0	2	0.5	794	UFL1_HUMAN
NEDD4	FmT-SMARCA4	2|0|0|0	2	0.3	0|0|0|0|0|0|0|0|0|0|0|0|0|0|0|0|0|0|0|0	0.5	NP_006145.2	4	0.23	0.91	0.23	0.91	0.23	-2.23	5	NP_001036064.1|NP_002028.1|NP_003469.2|	2|0|0|0	2	0.5	900	NEDD4_HUMAN
CEP170B	FmT-SMARCA4	3|0|0|0	3	0.56	0|0|0|0|0|0|0|0|0|0|0|0|0|0|0|0|7|0|0|7	0.75	NP_001106197.1	4	0	0	0	0	0	-15.44	0.21		2|0|0|0	2	0.5	1554	C170B_HUMAN
ZEB1	FmT-SMARCA4	3|4|0|3	10	0.04	0|0|0|0|0|0|0|0|0|0|0|0|0|0|0|0|0|0|0|0	2.5	NP_001121600.1	4	0.74	1	0.74	1	0.74	-2.24	25	NP_000042.3|	2|3|0|2	7	1.75	1108	ZEB1_HUMAN
SEPTIN6	FmT-SMARCA4	7|6|0|0	13	0.77	5|7|9|10|0|0|0|0|0|0|0|6|2|0|0|3|24|14|13|24	3.25	NP_055944.2	4	0	0	0	0	0	-83.55	0.17	NP_061155.2|	3|2|0|0	5	1.25	434	B1AMS2_HUMAN
POLK	FmT-SMARCA4	2|0|0|0	2	0.3	0|0|0|0|0|0|0|0|0|0|0|0|0|0|0|0|0|0|0|0	0.5	NP_057302.1	4	0.23	0.91	0.23	0.91	0.23	-2.24	5		2|0|0|0	2	0.5	870	D6RAE5_HUMAN
RYR3	FmT-SMARCA4	4|0|0|0	4	0.23	0|0|0|0|0|0|0|0|0|0|0|0|0|0|0|0|0|0|0|0	1	NP_001027.3	4	0.25	1	0.25	1	0.25	-2.24	10		3|0|0|0	3	0.75	4870	A0A0U1RRH1_HUMAN
GLMN	FmT-SMARCA4	2|0|2|0	4	0.81	0|5|2|2|0|0|0|0|6|4|7|0|0|0|0|0|4|4|7|4	1	NP_444504.1	4	0	0	0	0	0	-28.08	0.16		2|0|2|0	4	1	594	GLMN_HUMAN
ALDH2	FmT-SMARCA4	0|2|2|0	4	0.69	0|0|0|0|0|0|0|3|11|11|0|0|0|0|0|0|2|0|0|2	1	NP_000681.2	4	0	0	0	0	0	-29.83	0.15		0|2|2|0	4	1	517	ALDH2_HUMAN
MED11	FmT-SMARCA4	0|3|0|0	3	0.26	0|0|0|0|0|0|0|0|0|0|0|0|0|0|0|0|0|0|0|0	0.75	NP_001001683.1	4	0.25	0.98	0.25	0.99	0.25	-2.18	7.5	NP_005111.2|NP_004266.2|NP_004822.2|NP_703151.1|NP_001120822.1|NP_542382.1|NP_054885.1|NP_598395.1|NP_079481.2|	0|2|0|0	2	0.5	117	I3L3E8_HUMAN
RPS6KA1	FmT-SMARCA4	0|5|8|7	20	0.72	11|9|3|6|0|0|2|0|6|11|6|2|0|0|0|0|11|0|0|11	5	NP_002944.2	4	0	0	0	0	0	-49.14	0.45	NP_001073315.1|	0|4|4|3	11	2.75	735	KS6A1_HUMAN
RPS15	FmT-SMARCA4	0|16|0|18	34	0.81	0|0|0|37|19|15|30|27|0|0|0|26|28|30|32|42|41|49|55|41	8.5	NP_001009.1	4	0	0	0	0	0	-209.32	0.18		0|2|0|2	4	1	145	A0A0B4J2B4_HUMAN
DBNL	FmT-SMARCA4	0|2|6|2	10	0.81	13|14|12|12|7|11|4|2|7|6|12|6|6|3|0|5|18|10|9|18	2.5	NP_001116428.1	4	0	0	0	0	0	-70.35	0.16	NP_004480.1|	0|2|4|2	8	2	439	B4DDD6_HUMAN
CELF2	FmT-SMARCA4	0|3|5|5	13	0.52	0|0|0|0|0|0|0|0|0|0|0|0|0|0|0|3|6|0|0|6	3.25	NP_006552.3	4	0	0	0	0	0	-16.9	0.87		0|2|2|2	6	1.5	521	A0A0J9YX66_HUMAN
CELF1	FmT-SMARCA4	0|5|0|0	5	0.47	0|0|0|0|0|0|0|0|0|0|0|0|0|0|0|0|3|4|0|3	1.25	NP_001020767.1	4	0.01	0.03	0.01	0.03	0.01	-11.71	0.5		0|2|0|0	2	0.5	486	G5EA30_HUMAN
RBFOX2	FmT-SMARCA4	0|4|7|4	15	0.72	0|2|3|4|0|0|3|3|16|21|2|3|3|0|0|2|0|0|0|0	3.75	NP_001076045.1	4	0	0	0	0	0	-48.24	0.34	NP_077297.2|NP_000323.2|NP_037395.2|NP_006766.1|	0|3|3|2	8	2	376	RFOX2_HUMAN
GTF3C2	FmT-SMARCA4	0|3|3|5	11	0.38	0|0|0|0|0|0|0|0|0|0|0|0|0|0|0|0|2|2|0|2	2.75	NP_001030598.1	4	0.14	0.45	0.14	0.45	0.14	-7.48	1.83		0|3|2|4	9	2.25	911	TF3C2_HUMAN
ACOT1	FmT-SMARCA4	0|4|9|4	17	0.81	0|0|0|0|3|4|0|0|4|0|8|0|0|0|0|0|145|71|64|145	4.25	NP_001032238.1	4	0	0	0	0	0	-475.28	0.04	NP_001027451.1|	0|2|5|3	10	2.5	421	ACOT1_HUMAN
EEF1B2	FmT-SMARCA4	0|4|6|4	14	0.81	10|11|6|11|13|19|11|9|7|4|7|10|9|7|11|9|9|7|11|9	3.5	NP_066944.1	4	0	0	0	0	0	-60.34	0.26	NP_005849.1|NP_002096.1|NP_001958.2|NP_003473.3|NP_003469.2|NP_002403.2|	0|3|2|2	7	1.75	225	EF1B_HUMAN
CRCP	FmT-SMARCA4	0|10|0|12	22	0.77	7|0|4|2|0|0|0|0|6|0|7|5|2|0|0|0|22|17|16|22	5.5	NP_001035737.1	4	0	0	0	0	0	-85.99	0.29	NP_113637.3|	0|2|0|3	5	1.25	115	RPC9_HUMAN
RHOC	FmT-SMARCA4	0|6|0|5	11	0.09	0|0|0|0|0|0|0|0|0|0|0|0|0|0|0|0|0|0|0|0	2.75	NP_001036143.1	4	0.5	1	0.5	1	0.5	-2.23	27.5	NP_001243019.1|	0|2|0|2	4	1	193	RHOC_HUMAN
CACTIN	FmT-SMARCA4	0|6|7|3	16	0.62	0|0|0|0|0|0|0|0|0|0|0|0|0|0|0|0|6|7|8|6	4	NP_001074012.1	4	0	0	0	0	0	-30.3	0.59		0|3|2|3	8	2	758	CATIN_HUMAN
KAT6A	FmT-SMARCA4	0|7|4|0	11	0.1	0|0|0|0|0|0|0|0|0|0|0|0|0|0|0|0|0|0|0|0	2.75	NP_001092882.1	4	0.5	1	0.5	1	0.5	-2.21	27.5	NP_001420.2|NP_055475.2|NP_001257804.1|NP_003520.1|NP_004625.2|	0|3|2|0	5	1.25	2004	A5PLL3_HUMAN
WDR26	FmT-SMARCA4	0|6|3|3	12	0.04	0|0|0|0|0|0|0|0|0|0|0|0|0|0|0|0|0|0|0|0	3	NP_001108585.2	4	0.74	1	0.74	1	0.74	-2.24	30		0|2|2|2	6	1.5	645	WDR26_HUMAN
PCID2	FmT-SMARCA4	0|9|9|0	18	0.68	3|4|6|4|0|4|7|8|10|10|6|0|0|0|0|0|7|10|8|7	4.5	NP_060856.2	4	0	0	0	0	0	-42.5	0.47		0|4|4|0	8	2	399	PCID2_HUMAN
FAM221A	FmT-SMARCA4	0|2|3|4	9	0.05	0|0|0|0|0|0|0|0|0|0|0|0|0|0|0|0|0|0|0|0	2.25	NP_001120836.1	4	0.72	1	0.72	1	0.72	-2.24	22.5		0|2|2|2	6	1.5	262	F221A_HUMAN
DCAKD	FmT-SMARCA4	0|3|0|0	3	0.26	0|0|0|0|0|0|0|0|0|0|0|0|0|0|0|0|0|0|0|0	0.75	NP_001122103.1	4	0.25	0.98	0.25	0.98	0.25	-2.24	7.5		0|2|0|0	2	0.5	231	DCAKD_HUMAN
HRAS	FmT-SMARCA4	0|2|0|0	2	0.41	0|0|0|0|0|0|0|0|0|0|0|0|0|0|3|0|0|0|0|0	0.5	NP_001123914.1	4	0.06	0.26	0.06	0.25	0.06	-4.81	0.67	NP_055758.1|NP_005350.1|NP_002028.1|	0|2|0|0	2	0.5	189	RASH_HUMAN
PARN	FmT-SMARCA4	0|2|6|3	11	0.66	0|0|0|0|0|0|0|0|0|0|0|3|0|0|0|0|5|12|7|5	2.75	NP_001127949.1	4	0	0	0	0	0	-32.4	0.38	NP_001028693.1|	0|2|5|2	9	2.25	578	PARN_HUMAN
RAB34	FmT-SMARCA4	0|4|0|0	4	0.6	0|5|2|0|0|0|2|5|0|2|0|0|5|0|4|0|0|0|0|0	1	NP_114140.4	4	0	0	0	0	0	-21.49	0.21		0|3|0|0	3	0.75	259	C9JY26_HUMAN
TTC28	FmT-SMARCA4	0|2|6|4	12	0.81	3|9|4|4|3|6|4|3|6|2|8|0|0|0|0|0|73|38|34|73	3	NP_001138890.1	4	0	0	0	0	0	-243.15	0.06	NP_054885.1|	0|2|4|2	8	2	2481	TTC28_HUMAN
ZSCAN18	FmT-SMARCA4	0|3|2|4	9	0.05	0|0|0|0|0|0|0|0|0|0|0|0|0|0|0|0|0|0|0|0	2.25	NP_001139014.1	4	0.72	1	0.72	1	0.72	-2.24	22.5		0|2|2|2	6	1.5	566	A0A0C4DG78_HUMAN
SOX6	FmT-SMARCA4	0|2|0|0	2	0.3	0|0|0|0|0|0|0|0|0|0|0|0|0|0|0|0|0|0|0|0	0.5	NP_001139291.1	4	0.23	0.91	0.23	0.91	0.23	-2.24	5		0|2|0|0	2	0.5	841	SOX6_HUMAN
EBNA1BP2	FmT-SMARCA4	0|3|0|0	3	0.81	5|5|4|0|7|2|8|9|0|2|4|17|17|6|8|11|7|29|31|7	0.75	NP_001153408.1	4	0	0	0	0	0	-104.68	0.03	NP_031375.3|NP_115871.1|	0|2|0|0	2	0.5	361	H7C2Q8_HUMAN
LCORL	FmT-SMARCA4	0|4|3|3	10	0.04	0|0|0|0|0|0|0|0|0|0|0|0|0|0|0|0|0|0|0|0	2.5	NP_001159611.1	4	0.74	1	0.74	1	0.74	-2.24	25		0|2|2|2	6	1.5	602	A0A1B0GVP4_HUMAN
STRBP	FmT-SMARCA4	0|5|10|8	23	0.78	0|5|4|5|0|0|0|0|0|0|0|0|0|4|0|0|11|38|39|11	5.75	NP_060857.2	4	0	0	0	0	0	-109.59	0.23	NP_001659.1|	0|3|4|4	11	2.75	672	Q5JPA5_HUMAN
AAAS	FmT-SMARCA4	0|2|0|0	2	0.81	6|3|6|6|0|2|4|3|9|8|3|4|3|7|4|5|9|4|4|9	0.5	NP_056480.1	4	0	0	0	0	0	-39.17	0.06		0|2|0|0	2	0.5	546	AAAS_HUMAN
ASNS	FmT-SMARCA4	0|6|9|8	23	0.81	34|27|31|29|5|3|22|16|16|18|23|9|13|6|3|6|17|10|11|17	5.75	NP_597680.2	4	0	0	0	0	0	-135.26	0.19	NP_000323.2|NP_001028693.1|	0|4|4|4	12	3	561	ASNS_HUMAN
GNL3L	FmT-SMARCA4	0|2|0|0	2	0.73	0|0|0|0|0|0|0|0|0|0|0|3|0|0|0|0|0|17|15|0	0.5	NP_001171748.1	4	0	0	0	0	0	-38.29	0.06		0|2|0|0	2	0.5	582	GNL3L_HUMAN
SRSF10	FmT-SMARCA4	0|2|0|0	2	0.81	2|0|5|2|0|0|6|6|2|0|0|17|9|3|5|9|0|7|7|0	0.5	NP_473357.1	4	0	0	0	0	0	-46.7	0.05	NP_065883.1|NP_031375.3|NP_002361.1|NP_005586.1|	0|2|0|0	2	0.5	262	SRS10_HUMAN
MLLT10	FmT-SMARCA4	0|3|0|4	7	0.11	0|0|0|0|0|0|0|0|0|0|0|0|0|0|0|0|0|0|0|0	1.75	NP_001182555.1	4	0.5	1	0.5	1	0.5	-2.24	17.5		0|2|0|3	5	1.25	1068	AF10_HUMAN
CCP110	FmT-SMARCA4	0|2|3|0	5	0.68	2|0|0|0|0|0|0|0|0|3|4|0|0|0|0|0|10|2|3|10	1.25	NP_055526.3	4	0	0	0	0	0	-30.05	0.19	NP_001228.1|NP_054885.1|NP_004335.1|	0|2|3|0	5	1.25	991	CP110_HUMAN
RBM15	FmT-SMARCA4	0|5|5|4	14	0.6	0|6|5|5|0|0|0|6|0|0|0|5|3|3|2|3|5|4|5|5	3.5	NP_001188474.1	4	0	0	0	0	0	-24.78	0.64		0|5|5|3	13	3.25	969	RBM15_HUMAN
PRKAG1	FmT-SMARCA4	0|5|4|4	13	0.62	5|7|5|6|2|2|6|5|4|5|4|0|0|0|3|3|5|4|5|5	3.25	NP_001193638.1	4	0	0	0	0	0	-26.95	0.54		0|2|3|3	8	2	340	AAKG1_HUMAN
TBPL1	FmT-SMARCA4	0|9|7|10	26	0.37	0|0|0|0|0|0|0|0|0|0|0|0|0|0|0|0|5|3|0|5	6.5	NP_001240605.1	4	0.17	0.42	0.17	0.42	0.17	-14.74	2	NP_008882.2|	0|4|4|4	12	3	186	TBPL1_HUMAN
NAA10	FmT-SMARCA4	0|4|2|3	9	0.65	2|4|4|5|4|2|4|2|5|4|0|3|0|0|0|0|4|5|10|4	2.25	NP_003482.1	4	0	0	0	0	0	-28.06	0.36	NP_001032242.1|	0|3|2|2	7	1.75	235	NAA10_HUMAN
IDH3B	FmT-SMARCA4	0|2|4|2	8	0.65	2|2|0|0|0|0|0|5|5|6|4|0|0|0|0|0|6|3|7|6	2	NP_777280.1	4	0	0	0	0	0	-28.08	0.32		0|2|3|2	7	1.75	383	A0A087WZN1_HUMAN
PRC1	FmT-SMARCA4	0|4|5|6	15	0.46	0|0|0|0|0|0|0|0|0|0|0|0|0|0|0|0|6|0|0|6	3.75	NP_001254509.1	4	0.01	0.03	0.01	0.03	0.01	-13.2	1.25		0|2|4|3	9	2.25	525	PRC1_HUMAN
STRIP1	FmT-SMARCA4	0|3|4|0	7	0.5	0|0|0|0|0|0|0|0|0|0|3|0|0|0|0|0|4|0|0|4	1.75	NP_001257697.1	4	0	0	0	0	0	-12.77	0.64		0|2|2|0	4	1	742	STRP1_HUMAN
HAUS6	FmT-SMARCA4	0|8|7|5	20	0.81	13|14|12|12|3|6|0|0|13|4|17|9|7|0|0|0|31|20|21|31	5	NP_060115.3	4	0	0	0	0	0	-115.04	0.19	NP_054885.1|	0|4|3|2	9	2.25	955	Q5SYF9_HUMAN
RAP2C	FmT-SMARCA4	0|9|5|5	19	0.18	0|0|0|0|0|0|0|0|4|0|2|0|0|0|0|0|0|0|0|0	4.75	NP_067006.3	4	0.4	0.84	0.39	0.84	0.4	-7.27	3.17		0|2|2|2	6	1.5	183	A0A087X2C3_HUMAN
AP3S1	FmT-SMARCA4	0|3|2|4	9	0.81	4|3|0|0|6|5|6|6|7|5|5|2|3|3|2|4|7|5|6|7	2.25	NP_001275.1	4	0	0	0	0	0	-30.3	0.33		0|2|2|3	7	1.75	193	F5H459_HUMAN
CLNS1A	FmT-SMARCA4	0|3|4|4	11	0.81	15|16|16|19|3|0|0|0|5|0|9|0|0|0|0|0|5|2|0|5	2.75	NP_001284.1	4	0	0	0	0	0	-73.67	0.17	NP_001958.2|NP_002361.1|NP_777567.1|NP_002781.2|NP_009011.1|NP_001257291.1|	0|2|4|2	8	2	237	E9PJF4_HUMAN
CSRP2	FmT-SMARCA4	0|2|0|0	2	0.81	4|4|5|6|5|8|9|9|3|3|5|4|2|3|8|3|2|5|7|2	0.5	NP_001312.1	4	0	0	0	0	0	-38.04	0.06	NP_057250.1|NP_065397.3|	0|2|0|0	2	0.5	193	CSRP2_HUMAN
FKBP4	FmT-SMARCA4	0|7|0|0	7	0.81	20|15|18|17|12|10|26|28|6|6|4|16|17|25|17|21|10|8|13|10	1.75	NP_002005.1	4	0	0	0	0	0	-111.74	0.07	NP_005517.1|NP_057283.1|	0|2|0|0	2	0.5	459	FKBP4_HUMAN
KPNA4	FmT-SMARCA4	0|11|12|14	37	0.71	2|0|0|0|0|0|0|0|0|0|0|0|0|0|0|0|12|16|11|12	9.25	NP_002259.1	4	0	0	0	0	0	-56.97	0.73	NP_005517.1|	0|3|3|4	10	2.5	521	IMA3_HUMAN
KRT19	FmT-SMARCA4	0|4|4|0	8	0.81	7|4|3|4|11|20|12|17|29|24|6|3|4|0|0|2|10|4|5|10	2	NP_002267.2	4	0	0	0	0	0	-100.56	0.09	NP_002361.1|	0|3|3|0	6	1.5	400	K1C19_HUMAN
PIK3C2A	FmT-SMARCA4	0|4|5|0	9	0.81	11|9|7|9|0|0|0|0|16|17|17|0|4|0|0|0|34|14|11|34	2.25	NP_002636.2	4	0	0	0	0	0	-113.44	0.09	NP_061155.2|NP_000526.1|	0|4|5|0	9	2.25	1686	A0A0C4DGF9_HUMAN
PML	FmT-SMARCA4	0|3|2|4	9	0.48	0|0|0|0|0|0|0|0|0|0|0|0|0|0|0|0|5|0|0|5	2.25	NP_002666.1	4	0	0.01	0	0.01	0	-11.16	0.9	NP_002948.1|NP_003027.1|NP_001027458.1|NP_004662.2|NP_001003713.1|NP_001123617.1|NP_001135970.1|NP_001138569.1|NP_003316.3|NP_001167010.1|NP_055217.2|NP_054753.1|NP_001092739.1|NP_001138887.1|	0|2|2|3	7	1.75	633	PML_HUMAN
PSMD12	FmT-SMARCA4	0|3|4|0	7	0.62	4|2|3|0|5|0|6|4|5|5|5|6|2|3|0|0|4|3|4|4	1.75	NP_002807.1	4	0	0	0	0	0	-24.76	0.32	NP_064505.1|NP_002781.2|NP_001257291.1|NP_002804.2|	0|2|3|0	5	1.25	456	PSD12_HUMAN
SNRPB	FmT-SMARCA4	0|10|9|10	29	0.77	0|0|0|0|0|0|0|0|0|0|0|0|0|0|0|0|17|20|23|17	7.25	NP_003082.1	4	0	0	0	0	0	-85.97	0.38	NP_009118.1|NP_056123.2|NP_001167010.1|NP_003469.2|	0|2|2|2	6	1.5	231	RSMB_HUMAN
SORD	FmT-SMARCA4	0|2|3|0	5	0.56	2|0|0|0|0|0|0|0|0|0|4|0|0|0|0|0|4|0|0|4	1.25	NP_003095.2	4	0	0	0	0	0	-16.01	0.36	NP_061155.2|NP_001257291.1|	0|2|2|0	4	1	357	DHSO_HUMAN
TXN	FmT-SMARCA4	0|9|8|0	17	0.81	16|16|19|14|21|20|7|10|12|8|14|11|16|8|16|10|17|18|15|17	4.25	NP_001231867.1	4	0	0	0	0	0	-87.11	0.22	NP_116062.2|NP_002903.3|	0|2|2|0	4	1	85	THIO_HUMAN
TAF15	FmT-SMARCA4	0|11|0|0	11	0.81	0|10|8|7|14|20|11|9|8|7|12|26|24|10|12|16|15|21|12|15	2.75	NP_631961.1	4	0	0	0	0	0	-101.61	0.12	NP_001193762.1|NP_001420.2|NP_008882.2|NP_003520.1|NP_005111.2|NP_004822.2|NP_003469.2|	0|5|0|0	5	1.25	592	RBP56_HUMAN
ELP1	FmT-SMARCA4	0|2|0|0	2	0.81	5|12|11|5|0|3|0|0|2|3|13|0|0|0|0|5|24|16|15|24	0.5	NP_003631.2	4	0	0	0	0	0	-88.24	0.03	NP_002577.2|	0|2|0|0	2	0.5	1332	A0A6Q8PF66_HUMAN
COPS3	FmT-SMARCA4	0|3|4|4	11	0.68	0|0|4|5|2|0|0|5|0|0|0|0|0|0|0|0|8|6|8|8	2.75	NP_003644.2	4	0	0	0	0	0	-33.58	0.37	NP_060783.3|NP_002219.1|NP_073567.1|NP_003469.2|	0|2|2|2	6	1.5	423	CSN3_HUMAN
PRPF18	FmT-SMARCA4	0|5|6|5	16	0.75	2|0|0|2|0|0|0|0|3|0|3|3|2|0|0|3|13|12|12|13	4	NP_003666.1	4	0	0	0	0	0	-55.86	0.32		0|2|3|2	7	1.75	342	Q5T9P7_HUMAN
NUP155	FmT-SMARCA4	0|6|4|2	12	0.81	9|18|14|16|0|4|12|9|10|9|13|12|10|8|7|13|12|12|14|12	3	NP_705618.1	4	0	0	0	0	0	-69.24	0.19	NP_006028.2|	0|5|4|2	11	2.75	1391	E9PF10_HUMAN
CALD1	FmT-SMARCA4	0|2|0|0	2	0.81	5|3|4|6|6|6|3|2|0|0|7|0|0|0|0|0|11|4|4|11	0.5	NP_149130.1	4	0	0	0	0	0	-39.16	0.06	NP_001036227.1|	0|2|0|0	2	0.5	558	CALD1_HUMAN
ENSA	FmT-SMARCA4	0|3|0|3	6	0.59	0|0|0|2|0|0|0|0|0|0|2|0|0|0|0|0|6|3|2|6	1.5	NP_996925.1	4	0	0	0	0	0	-19.27	0.35		0|2|0|2	4	1	137	ENSA_HUMAN
RAB7A	FmT-SMARCA4	0|5|3|0	8	0.81	5|7|8|10|7|5|8|9|7|7|6|15|11|16|25|11|4|6|6|4	2	NP_004628.4	4	0	0	0	0	0	-74.52	0.12	NP_002937.1|NP_001238965.1|NP_000476.1|NP_077310.1|NP_001243019.1|NP_001193765.1|NP_001139528.1|NP_055217.2|NP_001257608.1|	0|3|2|0	5	1.25	207	RAB7A_HUMAN
CDC23	FmT-SMARCA4	0|3|6|5	14	0.64	0|0|0|0|0|4|0|2|3|2|3|3|3|0|0|0|8|6|5|8	3.5	NP_004652.2	4	0	0	0	0	0	-30.24	0.52	NP_031375.3|NP_001319.1|NP_060493.3|NP_001248343.1|NP_114129.1|NP_001192192.1|	0|3|5|3	11	2.75	597	CDC23_HUMAN
AP4M1	FmT-SMARCA4	0|2|0|0	2	0.64	0|0|0|0|0|0|0|0|0|0|2|0|0|0|0|0|9|0|0|9	0.5	NP_004713.2	4	0	0	0	0	0	-21.89	0.1	NP_689854.2|NP_003646.2|	0|2|0|0	2	0.5	453	C9JC87_HUMAN
TLE3	FmT-SMARCA4	0|29|18|22	69	0.03	0|0|3|0|0|0|2|0|3|2|0|0|4|0|0|0|2|0|0|2	17.25	NP_005069.2	4	0.75	1	0.75	1	0.75	-13.78	5.75	NP_001121.2|	0|7|6|7	20	5	772	H0YL70_HUMAN
ERCC4	FmT-SMARCA4	0|6|4|5	15	0.43	0|0|0|0|0|0|0|0|0|0|3|0|0|0|0|0|2|2|3|2	3.75	NP_005227.1	4	0.04	0.11	0.04	0.11	0.04	-11.68	1.5	NP_115820.2|NP_001974.1|NP_001139241.1|NP_001135779.1|	0|2|3|4	9	2.25	916	XPF_HUMAN
RBPJ	FmT-SMARCA4	0|3|0|0	3	0.43	0|0|0|0|3|0|0|2|0|0|0|0|0|0|0|0|0|0|0|0	0.75	NP_976029.1	4	0.04	0.14	0.04	0.17	0.04	-6.03	0.6	NP_006456.1|NP_003918.1|NP_005432.1|NP_006303.4|NP_055572.1|NP_000323.2|NP_000514.2|NP_001165980.1|NP_001193762.1|NP_001231931.1|NP_001257972.1|NP_003214.1|NP_005586.1|NP_057705.3|NP_061824.3|NP_076922.1|NP_001240810.1|NP_059106.2|NP_001191890.1|NP_001164236.1|	0|2|0|0	2	0.5	486	SUH_HUMAN
RANBP9	FmT-SMARCA4	0|4|5|7	16	0.42	2|0|0|0|3|3|0|0|0|0|0|0|0|0|0|0|0|0|3|0	4	NP_005484.2	4	0.04	0.16	0.05	0.17	0.05	-12.68	1.45	NP_006303.4|NP_004131.3|NP_001027451.1|NP_001119712.1|NP_054790.2|NP_003027.1|NP_059990.2|NP_060366.1|NP_001108585.2|NP_054885.1|	0|2|2|3	7	1.75	729	RANB9_HUMAN
DNAJB6	FmT-SMARCA4	0|5|5|3	13	0.81	7|6|5|0|0|2|0|4|29|22|0|4|5|12|8|3|2|4|4|2	3.25	NP_490647.1	4	0	0	0	0	0	-78.58	0.18	NP_596870.2|NP_001119712.1|NP_003161.2|NP_006028.2|	0|3|3|3	9	2.25	326	A0A0J9YX62_HUMAN
SCAMP3	FmT-SMARCA4	0|4|3|2	9	0.62	2|2|2|2|6|4|6|5|2|4|2|3|2|0|5|0|0|3|2|0	2.25	NP_005689.2	4	0	0	0	0	0	-24.76	0.41	NP_001123617.1|NP_006145.2|	0|2|3|2	7	1.75	347	SCAM3_HUMAN
FLOT1	FmT-SMARCA4	0|2|0|5	7	0.76	0|0|0|0|0|0|2|3|25|23|0|3|5|0|0|0|0|0|0|0	1.75	NP_005794.1	4	0	0	0	0	0	-61.5	0.12	NP_003520.1|	0|2|0|2	4	1	427	FLOT1_HUMAN
MLLT6	FmT-SMARCA4	0|2|0|2	4	0.15	0|0|0|0|0|0|0|0|0|0|0|0|0|0|0|0|0|0|0|0	1	NP_005928.2	4	0.46	0.91	0.45	0.91	0.46	-2.24	10		0|2|0|2	4	1	1093	AF17_HUMAN
CDC123	FmT-SMARCA4	0|2|2|3	7	0.81	5|5|0|0|5|4|0|0|7|6|2|7|8|0|0|4|13|12|14|13	1.75	NP_006014.2	4	0	0	0	0	0	-58.07	0.13		0|2|2|2	6	1.5	336	CD123_HUMAN
AIMP2	FmT-SMARCA4	0|2|3|0	5	0.81	4|5|0|3|3|4|0|0|13|16|9|3|0|0|2|0|3|6|8|3	1.25	NP_006294.2	4	0	0	0	0	0	-51.4	0.11	NP_001005271.2|	0|2|2|0	4	1	320	A8MU58_HUMAN
PCGF3	FmT-SMARCA4	0|2|0|0	2	0.3	0|0|0|0|0|0|0|0|0|0|0|0|0|0|0|0|0|0|0|0	0.5	NP_006306.2	4	0.23	0.91	0.23	0.91	0.23	-2.23	5	NP_065700.1|	0|2|0|0	2	0.5	242	PCGF3_HUMAN
TACC3	FmT-SMARCA4	0|3|3|0	6	0.81	9|4|6|3|11|8|4|5|0|0|2|3|0|0|0|0|12|5|5|12	1.5	NP_006333.1	4	0	0	0	0	0	-49.12	0.14	NP_001189472.1|NP_003918.1|NP_001257291.1|	0|2|2|0	4	1	838	TACC3_HUMAN
PSMC4	FmT-SMARCA4	0|7|6|7	20	0.81	13|17|13|9|12|11|5|9|41|37|10|16|27|12|15|28|20|19|21|20	5	NP_006494.1	4	0	0	0	0	0	-148.65	0.15	NP_002781.2|NP_001257291.1|NP_002804.2|	0|2|3|5	10	2.5	418	PRS6B_HUMAN
CEP43	FmT-SMARCA4	0|4|0|0	4	0.81	19|12|18|15|0|0|0|2|5|3|10|4|4|6|4|12|17|9|5|17	1	NP_919410.1	4	0	0	0	0	0	-79.27	0.06	NP_001121.2|NP_005769.1|NP_001180199.1|NP_054885.1|NP_001128690.1|	0|2|0|0	2	0.5	379	A0A087WV25_HUMAN
LYPLA2	FmT-SMARCA4	0|9|8|13	30	0.51	0|0|3|4|0|2|0|0|9|9|0|0|0|0|0|0|0|0|0|0	7.5	NP_009191.1	4	0	0	0	0	0	-27.93	1.2	NP_000476.1|	0|3|2|2	7	1.75	231	LYPA2_HUMAN
KPNA6	FmT-SMARCA4	0|25|23|23	71	0.74	5|6|6|9|5|0|0|0|8|7|11|5|4|4|0|6|18|21|21|18	17.75	NP_036448.1	4	0	0	0	0	0	-87.12	0.91	NP_001073315.1|	0|4|5|4	13	3.25	536	IMA7_HUMAN
NXT1	FmT-SMARCA4	0|2|0|3	5	0.36	0|0|0|0|0|0|0|0|0|3|0|0|0|0|0|0|0|0|0|0	1.25	NP_037380.1	4	0.17	0.44	0.17	0.43	0.17	-4.83	1.67		0|2|0|2	4	1	140	NXT1_HUMAN
ASF1A	FmT-SMARCA4	0|4|0|2	6	0.13	0|0|0|0|0|0|0|0|0|0|0|0|0|0|0|0|0|0|0|0	1.5	NP_054753.1	4	0.48	1	0.48	1	0.48	-2.24	15		0|3|0|2	5	1.25	204	ASF1A_HUMAN
MED4	FmT-SMARCA4	0|3|0|4	7	0.11	0|0|0|0|0|0|0|0|0|0|0|0|0|0|0|0|0|0|0|0	1.75	NP_054885.1	4	0.5	1	0.5	1	0.5	-2.22	17.5	NP_598395.1|NP_079481.2|NP_001034796.1|NP_003392.1|NP_005112.2|	0|2|0|2	4	1	270	Q5T911_HUMAN
EDC4	FmT-SMARCA4	0|2|2|2	6	0.81	12|9|6|9|13|13|10|14|13|10|26|11|6|0|3|11|32|22|14|32	1.5	NP_055144.3	4	0	0	0	0	0	-125.17	0.05	NP_054885.1|NP_056271.2|	0|2|2|2	6	1.5	1401	EDC4_HUMAN
PSMD6	FmT-SMARCA4	0|3|4|5	12	0.81	9|4|5|4|5|6|6|10|8|0|6|5|7|4|3|4|7|7|9|7	3	NP_055629.1	4	0	0	0	0	0	-40.24	0.33	NP_002781.2|NP_001257291.1|NP_002804.2|	0|2|2|2	6	1.5	389	PSMD6_HUMAN
PUM3	FmT-SMARCA4	0|3|0|2	5	0.81	0|3|0|0|6|7|5|5|2|0|5|5|2|0|0|4|10|47|43|10	1.25	NP_055693.4	4	0	0	0	0	0	-121.73	0.05		0|3|0|2	5	1.25	648	PUM3_HUMAN
TRIM9	FmT-SMARCA4	0|4|0|0	4	0.73	6|4|4|5|0|0|0|0|4|0|8|0|0|0|0|3|13|6|6|13	1	NP_443210.1	4	0	0	0	0	0	-44.67	0.1	NP_689647.2|NP_006306.2|	0|3|0|0	3	0.75	550	TRIM9_HUMAN
RRS1	FmT-SMARCA4	0|8|3|4	15	0.81	7|7|5|9|3|3|4|4|8|10|12|17|19|13|6|13|11|19|22|11	3.75	NP_055984.1	4	0	0	0	0	0	-85.99	0.19	NP_005586.1|	0|3|2|2	7	1.75	365	RRS1_HUMAN
PRRC2C	FmT-SMARCA4	0|3|4|2	9	0.81	11|10|7|7|16|15|19|19|26|25|15|3|4|2|0|3|37|12|15|37	2.25	NP_055987.2	4	0	0	0	0	0	-139.68	0.07	NP_004505.2|	0|3|3|2	8	2	2817	E7EPN9_HUMAN
NELFB	FmT-SMARCA4	0|5|12|7	24	0.03	0|0|0|0|0|0|0|0|0|0|0|0|0|0|0|0|0|0|0|0	6	NP_056271.2	4	0.75	1	0.75	1	0.75	-2.24	60	NP_002028.1|NP_945327.2|	0|4|5|4	13	3.25	580	NELFB_HUMAN
SCFD1	FmT-SMARCA4	0|5|3|5	13	0.81	7|5|6|6|0|0|6|6|8|11|10|6|6|0|0|2|18|5|4|18	3.25	NP_057190.2	4	0	0	0	0	0	-63.6	0.23	NP_001193762.1|NP_056091.1|NP_003469.2|	0|3|3|3	9	2.25	642	A0A7I2V362_HUMAN
ZFR	FmT-SMARCA4	0|2|5|3	10	0.81	0|3|0|0|7|12|4|4|8|8|3|9|9|0|0|10|5|13|14|5	2.5	NP_057191.2	4	0	0	0	0	0	-54.71	0.2	NP_065700.1|NP_115612.4|	0|2|3|3	8	2	1074	ZFR_HUMAN
SEPTIN11	FmT-SMARCA4	0|3|3|4	10	0.81	5|0|7|6|5|5|7|8|3|4|15|0|0|0|0|0|24|12|15|24	2.5	NP_060713.1	4	0	0	0	0	0	-87.06	0.13	NP_620614.2|	0|3|2|2	7	1.75	429	D6RGI3_HUMAN
MRGBP	FmT-SMARCA4	0|4|4|0	8	0.51	0|0|0|0|0|0|0|0|0|0|0|0|0|0|0|0|3|3|3|3	2	NP_060740.1	4	0	0	0	0	0	-13.78	0.67	NP_079485.1|	0|2|2|0	4	1	204	MRGBP_HUMAN
SMG9	FmT-SMARCA4	0|6|9|8	23	0.72	4|5|4|0|2|0|0|0|4|3|11|0|0|0|0|3|14|8|8|14	5.75	NP_061981.2	4	0	0	0	0	0	-52.52	0.49		0|4|5|4	13	3.25	520	SMG9_HUMAN
SH3GLB2	FmT-SMARCA4	0|3|0|3	6	0.72	3|4|3|0|10|7|3|3|0|0|0|0|0|0|0|0|9|0|3|9	1.5	NP_064530.1	4	0	0	0	0	0	-39.16	0.17	NP_054885.1|	0|2|0|3	5	1.25	395	B7ZC38_HUMAN
PCNP	FmT-SMARCA4	0|5|9|8	22	0.58	0|3|0|4|0|0|0|0|0|0|0|0|0|0|0|2|9|0|0|9	5.5	NP_065090.1	4	0	0	0	0	0	-27.94	0.88		0|3|3|4	10	2.5	178	A0A0B4J1Z9_HUMAN
INTS2	FmT-SMARCA4	0|2|0|0	2	0.3	0|0|0|0|0|0|0|0|0|0|0|0|0|0|0|0|0|0|0|0	0.5	NP_065799.1	4	0.23	0.91	0.23	0.91	0.23	-2.24	5	NP_001073922.2|NP_001035026.1|	0|2|0|0	2	0.5	1204	J3KMZ7_HUMAN
CEP85	FmT-SMARCA4	0|4|3|8	15	0.79	3|6|5|3|0|0|0|0|39|36|13|0|0|0|0|0|16|7|7|16	3.75	NP_073615.2	4	0	0	0	0	0	-118.83	0.14	NP_001248343.1|	0|2|3|5	10	2.5	762	CEP85_HUMAN
DDX31	FmT-SMARCA4	0|2|0|2	4	0.81	0|3|0|0|0|0|0|0|0|0|2|0|0|0|0|0|0|41|43|0	1	NP_073616.6	4	0	0	0	0	0	-97.97	0.04		0|2|0|2	4	1	851	DDX31_HUMAN
CDK11A	FmT-SMARCA4	0|8|10|8	26	0.66	6|6|3|4|0|0|0|2|3|2|3|3|5|0|0|4|10|0|10|10	6.5	NP_277071.2	4	0	0	0	0	0	-40.21	0.72	NP_006259.1|NP_620147.1|NP_004505.2|NP_054885.1|	0|3|5|3	11	2.75	770	Q5QPQ9_HUMAN
CUEDC2	FmT-SMARCA4	0|2|4|5	11	0.55	0|0|0|0|0|0|0|0|0|0|0|0|0|0|0|0|5|3|3|5	2.75	NP_076945.2	4	0	0	0	0	0	-18.15	0.69		0|2|3|3	8	2	287	CUED2_HUMAN
RBM42	FmT-SMARCA4	0|5|2|3	10	0.36	0|0|0|0|0|0|0|0|0|0|0|0|0|3|0|2|0|0|0|0	2.5	NP_077297.2	4	0.18	0.53	0.18	0.52	0.18	-6.25	2		0|2|2|2	6	1.5	480	RBM42_HUMAN
MUS81	FmT-SMARCA4	0|3|0|5	8	0.53	0|0|0|0|0|0|0|0|0|0|0|0|0|0|0|0|2|6|4|2	2	NP_079404.3	4	0	0	0	0	0	-16.08	0.57	NP_003911.2|NP_001974.1|	0|2|0|3	5	1.25	551	MUS81_HUMAN
PROSER1	FmT-SMARCA4	0|2|0|0	2	0.3	0|0|0|0|0|0|0|0|0|0|0|0|0|0|0|0|0|0|0|0	0.5	NP_079414.3	4	0.23	0.91	0.23	0.91	0.23	-2.24	5		0|2|0|0	2	0.5	944	Q5JS36_HUMAN
HM13	FmT-SMARCA4	0|2|3|2	7	0.81	3|2|0|5|0|0|6|8|4|0|6|6|6|5|3|8|0|0|4|0	1.75	NP_110416.1	4	0	0	0	0	0	-31.38	0.25		0|2|2|2	6	1.5	377	A0A0C4DGU3_HUMAN
RIOK1	FmT-SMARCA4	0|3|3|3	9	0.67	5|5|3|3|0|0|0|0|4|3|2|0|0|0|0|0|8|5|5|8	2.25	NP_113668.2	4	0	0	0	0	0	-29.16	0.35	NP_002361.1|NP_004266.2|NP_054885.1|	0|2|2|2	6	1.5	568	RIOK1_HUMAN
EIF2A	FmT-SMARCA4	0|4|5|3	12	0.81	21|23|17|20|10|9|15|13|11|14|24|4|4|4|2|3|26|20|13|26	3	NP_114414.2	4	0	0	0	0	0	-110.63	0.12	NP_078941.2|	0|3|3|3	9	2.25	585	F8WAE5_HUMAN
KBTBD7	FmT-SMARCA4	0|19|17|18	54	0.66	0|0|0|0|0|0|0|0|6|3|3|0|0|0|0|4|19|0|8|19	13.5	NP_115514.2	4	0	0	0	0	0	-57.49	1.04	NP_008896.2|NP_004131.3|NP_002105.2|	0|4|4|9	17	4.25	684	KBTB7_HUMAN
NFATC2IP	FmT-SMARCA4	0|3|0|0	3	0.46	0|0|0|0|0|0|0|0|0|0|0|0|0|0|0|0|0|3|4|0	0.75	NP_116204.3	4	0.01	0.04	0.01	0.04	0.01	-8.39	0.43		0|3|0|0	3	0.75	419	NF2IP_HUMAN
UTP4	FmT-SMARCA4	0|2|0|0	2	0.67	0|0|0|0|0|0|0|2|3|3|0|11|5|0|0|0|0|3|5|0	0.5	NP_116219.2	4	0	0	0	0	0	-26.7	0.08	NP_002105.2|	0|2|0|0	2	0.5	686	UTP4_HUMAN
PRPF38A	FmT-SMARCA4	0|3|0|0	3	0.39	0|0|0|0|0|0|0|0|0|0|0|0|0|0|0|0|0|0|3|0	0.75	NP_116253.2	4	0.11	0.44	0.11	0.43	0.11	-4.83	1		0|2|0|0	2	0.5	312	PR38A_HUMAN
NAA15	FmT-SMARCA4	0|4|0|0	4	0.6	0|0|0|2|5|5|3|5|0|0|0|0|0|0|0|4|0|0|0|0	1	NP_476516.1	4	0	0	0	0	0	-21.49	0.21		0|4|0|0	4	1	866	A0A0B4J1W3_HUMAN
LRPPRC	FmT-SMARCA4	0|5|3|3	11	0.81	8|5|8|8|5|0|17|22|13|15|11|6|10|0|0|8|71|54|48|71	2.75	NP_573566.2	4	0	0	0	0	0	-272.95	0.05	NP_113601.2|NP_001119712.1|NP_001135970.1|	0|4|2|2	8	2	1394	A0A0C4DG06_HUMAN
MED22	FmT-SMARCA4	0|5|0|0	5	0.22	0|0|0|0|0|0|0|0|0|0|0|0|0|0|0|0|0|0|0|0	1.25	NP_598395.1	4	0.25	1	0.25	1	0.25	-2.24	12.5	NP_079481.2|	0|2|0|0	2	0.5	200	MED22_HUMAN
HMGA1	FmT-SMARCA4	0|2|0|0	2	0.61	0|0|0|0|0|0|0|0|0|0|0|0|0|0|0|5|3|5|4|3	0.5	NP_665906.1	4	0	0	0	0	0	-19.23	0.12	NP_001185712.1|NP_001243019.1|NP_116062.2|	0|2|0|0	2	0.5	107	HMGA1_HUMAN
SDE2	FmT-SMARCA4	0|3|2|2	7	0.06	0|0|0|0|0|0|0|0|0|0|0|0|0|0|0|0|0|0|0|0	1.75	NP_689821.3	4	0.7	0.98	0.7	0.98	0.7	-2.24	17.5	NP_054885.1|	0|3|2|2	7	1.75	451	SDE2_HUMAN
SEC13	FmT-SMARCA4	0|3|3|3	9	0.58	0|0|0|0|0|0|3|4|0|4|5|4|4|2|2|4|0|0|0|0	2.25	NP_899195.1	4	0	0	0	0	0	-19.25	0.53	NP_001193765.1|NP_054885.1|	0|2|2|2	6	1.5	322	SEC13_HUMAN
BAG5	FmT-SMARCA4	0|4|4|3	11	0.43	0|0|0|0|0|0|0|0|0|0|0|0|0|0|0|0|0|3|5|0	2.75	NP_001015048.1	4	0.03	0.06	0.03	0.06	0.03	-9.03	1.38		0|2|2|2	6	1.5	447	BAG5_HUMAN
YARS2	FmT-SMARCA4	0|3|7|6	16	0.77	4|5|0|3|0|0|6|6|29|31|8|4|3|0|0|2|8|7|6|8	4	NP_001035526.1	4	0	0	0	0	0	-83.92	0.21		0|2|3|3	8	2	477	SYYM_HUMAN
FIGNL1	FmT-SMARCA4	0|5|2|0	7	0.37	0|0|0|0|0|0|0|0|0|0|0|0|0|0|0|0|0|0|5|0	1.75	NP_001036227.1	4	0.15	0.52	0.15	0.52	0.15	-5.81	1.4	NP_060656.2|	0|2|2|0	4	1	674	FIGL1_HUMAN
INTS1	FmT-SMARCA4	0|5|0|0	5	0.36	0|0|0|0|0|0|0|0|0|0|0|0|0|0|0|0|0|0|2|0	1.25	NP_001073922.2	4	0.22	0.88	0.22	0.87	0.22	-3.78	2.5	NP_001035026.1|	0|4|0|0	4	1	2190	INT1_HUMAN
MFN2	FmT-SMARCA4	0|2|0|0	2	0.53	0|0|0|0|0|0|0|0|2|8|0|0|0|0|0|0|0|0|0|0	0.5	NP_001121132.1	4	0	0	0	0	0	-11.07	0.2		0|2|0|0	2	0.5	757	MFN2_HUMAN
FOXJ3	FmT-SMARCA4	0|4|5|0	9	0.1	0|0|0|0|0|0|0|0|0|0|0|0|0|0|0|0|0|0|0|0	2.25	NP_001185779.1	4	0.5	1	0.5	1	0.5	-2.23	22.5	NP_065912.1|NP_054885.1|	0|2|2|0	4	1	622	C9JVP0_HUMAN
CAMK2G	FmT-SMARCA4	0|3|0|0	3	0.43	0|0|0|0|0|0|0|0|3|2|0|0|0|0|0|0|0|0|0|0	0.75	NP_001213.2	4	0.04	0.14	0.04	0.14	0.04	-6.25	0.6	NP_005350.1|	0|3|0|0	3	0.75	495	A0A2Q3DQE3_HUMAN
LLGL1	FmT-SMARCA4	0|4|0|0	4	0.36	0|0|0|0|0|0|0|0|0|0|0|2|0|0|0|0|0|0|0|0	1	NP_004131.3	4	0.19	0.77	0.19	0.76	0.19	-3.78	2		0|2|0|0	2	0.5	1064	L2GL1_HUMAN
STIP1	FmT-SMARCA4	0|5|3|5	13	0.81	11|9|12|12|16|15|10|9|0|3|10|6|7|5|7|7|14|10|10|14	3.25	NP_006810.1	4	0	0	0	0	0	-65.87	0.22	NP_001185712.1|NP_001243019.1|NP_003968.2|	0|2|2|3	7	1.75	543	STIP1_HUMAN
PRAF2	FmT-SMARCA4	0|3|0|0	3	0.6	0|0|2|0|2|2|3|0|3|3|2|0|0|2|0|8|3|3|4|3	0.75	NP_009144.1	4	0	0	0	0	0	-20.37	0.17	NP_004031.1|	0|2|0|0	2	0.5	178	PRAF2_HUMAN
HACL1	FmT-SMARCA4	0|3|5|0	8	0.2	0|0|3|0|0|0|0|0|0|0|0|0|0|0|0|0|0|0|0|0	2	NP_036392.2	4	0.29	0.72	0.29	0.71	0.29	-4.83	2.67		0|3|2|0	5	1.25	578	B3KPX4_HUMAN
LSM4	FmT-SMARCA4	0|2|5|3	10	0.81	5|6|6|3|0|0|0|0|0|2|6|10|8|0|0|0|14|20|18|14	2.5	NP_001239058.1	4	0	0	0	0	0	-73.7	0.15	NP_057284.1|NP_009011.1|NP_057283.1|NP_001257291.1|	0|2|3|2	7	1.75	125	LSM4_HUMAN
PINX1	FmT-SMARCA4	0|2|5|4	11	0.76	0|2|0|0|0|0|0|0|0|0|0|0|2|0|0|0|3|23|28|3	2.75	NP_060354.4	4	0	0	0	0	0	-62.51	0.19	NP_001184226.1|NP_003520.1|	0|2|3|2	7	1.75	328	PINX1_HUMAN
TM9SF3	FmT-SMARCA4	0|3|0|0	3	0.61	0|0|2|0|0|0|3|6|3|4|3|2|4|2|0|5|0|0|0|0	0.75	NP_064508.3	4	0	0	0	0	0	-21.49	0.16		0|2|0|0	2	0.5	589	Q5TB53_HUMAN
AAGAB	FmT-SMARCA4	0|3|4|3	10	0.72	0|0|0|0|0|0|0|0|0|0|7|0|0|0|0|0|11|7|7|11	2.5	NP_078942.3	4	0	0	0	0	0	-40.25	0.28		0|2|2|2	6	1.5	315	AAGAB_HUMAN
ZNF506	FmT-SMARCA4	0|2|0|0	2	0.3	0|0|0|0|0|0|0|0|0|0|0|0|0|0|0|0|0|0|0|0	0.5	NP_001092739.1	4	0.23	0.91	0.23	0.91	0.23	-2.24	5		0|2|0|0	2	0.5	444	ZN506_HUMAN
STMN1	FmT-SMARCA4	0|4|0|0	4	0.7	7|6|10|8|0|0|0|0|3|0|6|0|0|0|0|3|6|0|8|6	1	NP_001138926.1	4	0	0	0	0	0	-36.94	0.12		0|2|0|0	2	0.5	174	STMN1_HUMAN
FMR1	FmT-SMARCA4	0|7|0|0	7	0.71	5|7|8|7|5|0|0|6|8|7|0|0|0|2|0|0|5|11|14|5	1.75	NP_001172004.1	4	0	0	0	0	0	-45.8	0.17	NP_001698.2|NP_002361.1|	0|2|0|0	2	0.5	537	G3V0J0_HUMAN
JUP	FmT-SMARCA4	0|2|0|0	2	0.81	7|6|3|5|2|0|2|0|0|0|6|5|5|5|2|8|10|5|5|10	0.5	NP_068831.1	4	0	0	0	0	0	-39.15	0.06	NP_001139746.1|	0|2|0|0	2	0.5	745	PLAK_HUMAN
USO1	FmT-SMARCA4	0|2|0|0	2	0.81	6|6|10|6|2|2|5|5|0|0|3|3|3|0|0|3|9|4|5|9	0.5	NP_003706.1	4	0	0	0	0	0	-38.04	0.06	NP_006531.1|	0|2|0|0	2	0.5	962	USO1_HUMAN
PMPCB	FmT-SMARCA4	0|4|0|0	4	0.81	0|2|0|2|10|14|3|0|0|0|0|13|10|2|2|3|17|10|7|17	1	NP_004270.2	4	0	0	0	0	0	-68.13	0.07		0|2|0|0	2	0.5	489	G3V0E4_HUMAN
SMAD4	FmT-SMARCA4	0|2|2|0	4	0.15	0|0|0|0|0|0|0|0|0|0|0|0|0|0|0|0|0|0|0|0	1	NP_005350.1	4	0.46	0.91	0.45	0.91	0.46	-2.23	10	NP_056982.1|NP_945327.2|	0|2|2|0	4	1	552	SMAD4_HUMAN
RPL35	FmT-SMARCA4	0|7|0|0	7	0.81	13|10|13|13|3|7|12|11|10|11|11|9|7|4|3|8|11|13|13|11	1.75	NP_009140.1	4	0	0	0	0	0	-58.06	0.13	NP_006050.3|NP_003469.2|	0|2|0|0	2	0.5	123	RL35_HUMAN
CHMP5	FmT-SMARCA4	0|5|6|7	18	0.62	0|0|0|0|0|0|0|0|0|0|7|0|0|0|0|0|10|0|0|10	4.5	NP_057494.3	4	0	0	0	0	0	-29.87	0.67		0|3|3|2	8	2	219	CHMP5_HUMAN
MED28	FmT-SMARCA4	0|4|0|3	7	0.11	0|0|0|0|0|0|0|0|0|0|0|0|0|0|0|0|0|0|0|0	1.75	NP_079481.2	4	0.5	1	0.5	1	0.5	-2.23	17.5	NP_004796.1|NP_002028.1|NP_005112.2|	0|2|0|2	4	1	178	MED28_HUMAN
POMGNT2	FmT-SMARCA4	0|3|0|0	3	0.26	0|0|0|0|0|0|0|0|0|0|0|0|0|0|0|0|0|0|0|0	0.75	NP_116195.2	4	0.25	0.98	0.25	0.98	0.25	-2.24	7.5		0|2|0|0	2	0.5	580	PMGT2_HUMAN
PFN2	FmT-SMARCA4	0|4|0|0	4	0.81	10|11|10|8|30|30|17|18|4|7|10|16|20|20|21|18|9|7|8|9	1	NP_444252.1	4	0	0	0	0	0	-112.88	0.04	NP_060853.3|	0|2|0|0	2	0.5	140	G5E9Q6_HUMAN
PIGU	FmT-SMARCA4	0|3|6|4	13	0.55	0|0|0|0|0|0|0|0|0|0|0|0|0|0|0|0|6|0|5|6	3.25	NP_536724.1	4	0	0	0	0	0	-19.06	0.76		0|2|3|2	7	1.75	435	PIGU_HUMAN
IMPDH2	FmT-SMARCA4	0|3|0|3	6	0.81	18|17|9|6|22|18|12|9|6|7|4|6|9|7|11|11|9|5|9|9	1.5	NP_000875.2	4	0	0	0	0	0	-83.77	0.08	NP_006145.2|NP_004335.1|	0|2|0|2	4	1	514	IMDH2_HUMAN
TBCEL	FmT-SMARCA4	0|2|2|0	4	0.38	0|0|0|0|3|0|0|0|0|0|0|0|0|0|0|0|0|0|0|0	1	NP_689928.3	4	0.13	0.26	0.12	0.25	0.13	-4.83	1.33		0|2|2|0	4	1	424	B3KNB6_HUMAN
EIF2AK2	FmT-SMARCA4	0|3|0|0	3	0.81	8|4|8|4|7|4|8|6|7|4|5|4|4|3|0|3|3|12|10|3	0.75	NP_001129123.1	4	0	0	0	0	0	-42.47	0.08	NP_001036783.1|NP_001228.1|	0|2|0|0	2	0.5	551	E2AK2_HUMAN
MTHFD1L	FmT-SMARCA4	0|2|0|0	2	0.81	7|7|3|5|0|0|10|8|19|16|7|0|4|5|0|3|21|13|13|21	0.5	NP_001229696.1	4	0	0	0	0	0	-86.01	0.03		0|2|0|0	2	0.5	979	A0A087WVM4_HUMAN
TIMELESS	FmT-SMARCA4	0|4|0|0	4	0.37	0|0|0|0|0|0|0|0|0|0|0|0|0|0|0|0|0|0|3|0	1	NP_003911.2	4	0.15	0.59	0.15	0.59	0.15	-4.83	1.33		0|2|0|0	2	0.5	1208	TIM_HUMAN
EMG1	FmT-SMARCA4	0|2|0|3	5	0.81	5|8|10|6|6|4|6|7|0|0|2|5|6|2|3|2|8|14|14|8	1.25	NP_006322.4	4	0	0	0	0	0	-51.38	0.11	NP_002937.1|NP_002105.2|	0|2|0|2	4	1	244	NEP1_HUMAN
ZBTB7A	FmT-SMARCA4	0|6|6|0	12	0.09	0|0|0|0|0|0|0|0|0|0|0|0|0|0|0|0|0|0|0|0	3	NP_056982.1	4	0.5	1	0.5	1	0.5	-2.24	30		0|2|2|0	4	1	584	ZBT7A_HUMAN
RESF1	FmT-SMARCA4	0|2|0|3	5	0.14	0|0|0|0|0|0|0|0|0|0|0|0|0|0|0|0|0|0|0|0	1.25	NP_060639.3	4	0.47	0.98	0.47	0.98	0.47	-2.24	12.5		0|2|0|2	4	1	1747	RESF1_HUMAN
STXBP4	FmT-SMARCA4	0|3|0|0	3	0.67	2|2|0|0|0|0|0|0|0|0|0|0|0|0|0|0|11|0|0|11	0.75	NP_848604.3	4	0	0	0	0	0	-28.63	0.12		0|2|0|0	2	0.5	553	B5MCT9_HUMAN
PALS1	FmT-SMARCA4	0|2|0|0	2	0.57	5|0|0|2|0|0|0|0|0|0|0|0|0|0|0|0|3|0|0|3	0.5	NP_001243479.1	4	0	0	0	0	0	-14.89	0.15	NP_001026794.1|NP_001123617.1|	0|2|0|0	2	0.5	641	PALS1_HUMAN
SNRPE	FmT-SMARCA4	0|7|7|6	20	0.81	13|11|16|15|6|4|7|7|8|9|11|5|6|0|0|8|0|8|9|0	5	NP_003085.1	4	0	0	0	0	0	-61.43	0.36	NP_057283.1|NP_003469.2|	0|2|2|2	6	1.5	92	RUXE_HUMAN
CNOT8	FmT-SMARCA4	0|3|0|0	3	0.81	6|6|3|5|0|0|2|0|5|5|10|5|3|2|0|2|20|7|8|20	0.75	NP_004770.4	4	0	0	0	0	0	-64.38	0.05		0|2|0|0	2	0.5	292	B7Z9U0_HUMAN
PFDN2	FmT-SMARCA4	0|2|0|0	2	0.81	6|7|4|7|7|5|4|4|0|0|5|0|0|0|0|0|6|6|5|6	0.5	NP_036526.2	4	0	0	0	0	0	-30.29	0.07	NP_002937.1|	0|2|0|0	2	0.5	154	PFD2_HUMAN
RLF	FmT-SMARCA4	0|4|0|0	4	0.23	0|0|0|0|0|0|0|0|0|0|0|0|0|0|0|0|0|0|0|0	1	NP_036553.2	4	0.25	1	0.25	1	0.25	-2.24	10	NP_003520.1|	0|2|0|0	2	0.5	1914	RLF_HUMAN
ZMIZ1	FmT-SMARCA4	0|5|0|0	5	0.22	0|0|0|0|0|0|0|0|0|0|0|0|0|0|0|0|0|0|0|0	1.25	NP_065071.1	4	0.25	1	0.25	1	0.25	-2.24	12.5	NP_005350.1|	0|3|0|0	3	0.75	1067	ZMIZ1_HUMAN
UEVLD	FmT-SMARCA4	0|3|0|0	3	0.49	2|0|0|0|0|0|0|0|0|0|0|0|0|0|0|0|3|0|0|3	0.75	NP_001035787.1	4	0	0.01	0	0.01	0	-9.47	0.38		0|2|0|0	2	0.5	471	UEVLD_HUMAN
NDUFA13	FmT-SMARCA4	0|3|4|0	7	0.81	0|5|5|2|0|0|0|0|31|35|3|3|0|8|5|6|0|3|0|0	1.75	NP_057049.5	4	0	0	0	0	0	-88.24	0.09	NP_787116.2|	0|2|2|0	4	1	144	B4DEZ3_HUMAN
SMG5	FmT-SMARCA4	0|2|0|0	2	0.3	0|0|0|0|0|0|0|0|0|0|0|0|0|0|0|0|0|0|0|0	0.5	NP_056142.2	4	0.23	0.91	0.23	0.91	0.23	-2.24	5		0|2|0|0	2	0.5	1016	SMG5_HUMAN
TAF8	FmT-SMARCA4	0|5|0|0	5	0.22	0|0|0|0|0|0|0|0|0|0|0|0|0|0|0|0|0|0|0|0	1.25	NP_612639.2	4	0.25	1	0.25	1	0.25	-2.23	12.5	NP_006275.1|NP_003175.1|NP_004822.2|NP_001128690.1|	0|2|0|0	2	0.5	310	B4DZU5_HUMAN
PPHLN1	FmT-SMARCA4	0|5|0|7	12	0.17	0|0|0|0|0|0|0|0|0|0|0|0|0|0|0|0|2|0|0|2	3	NP_001137260.1	4	0.43	0.96	0.42	0.96	0.43	-5.23	3	NP_001177.1|NP_059990.2|	0|2|0|3	5	1.25	348	B7Z8L1_HUMAN
RAPGEF6	FmT-SMARCA4	0|2|0|3	5	0.81	8|6|0|5|0|0|0|0|3|4|4|0|0|0|0|0|18|4|4|18	1.25	NP_057424.3	4	0	0	0	0	0	-55.37	0.1	NP_001123617.1|NP_006145.2|	0|2|0|2	4	1	1601	B7Z7Y1_HUMAN
YTHDF1	FmT-SMARCA4	0|4|0|0	4	0.81	0|3|2|4|0|2|3|3|18|21|3|2|3|2|4|5|3|3|0|3	1	NP_060268.2	4	0	0	0	0	0	-52.79	0.08		0|2|0|0	2	0.5	559	YTHD1_HUMAN
ERCC6	FmT-SMARCA4	0|4|0|0	4	0.44	0|0|0|0|0|0|0|0|0|0|0|0|0|0|0|0|0|5|2|0	1	NP_000115.1	4	0.03	0.12	0.03	0.12	0.03	-8.31	0.57	NP_003520.1|NP_059990.2|	0|2|0|0	2	0.5	1493	ERPG3_HUMAN
CAP1	FmT-SMARCA4	0|4|0|2	6	0.81	5|4|4|7|6|4|3|3|8|9|15|2|3|3|0|3|10|4|7|10	1.5	NP_001099000.1	4	0	0	0	0	0	-49.12	0.14	NP_001017992.1|NP_115569.2|NP_001243019.1|NP_001135970.1|	0|2|0|2	4	1	475	CAP1_HUMAN
HNRNPLL	FmT-SMARCA4	0|2|0|2	4	0.81	4|5|2|2|6|0|7|9|3|4|3|5|6|4|0|3|3|2|3|3	1	NP_612403.2	4	0	0	0	0	0	-31.34	0.14	NP_031375.3|NP_000323.2|NP_006766.1|	0|2|0|2	4	1	542	C9IYN3_HUMAN
PPAT	FmT-SMARCA4	0|3|0|0	3	0.81	8|5|6|5|7|7|0|0|0|0|4|0|2|2|2|0|6|0|4|6	0.75	NP_002694.3	4	0	0	0	0	0	-31.35	0.11	NP_000323.2|NP_036557.1|NP_060692.2|	0|2|0|0	2	0.5	517	PUR1_HUMAN
BRPF1	FmT-SMARCA4	0|3|0|0	3	0.26	0|0|0|0|0|0|0|0|0|0|0|0|0|0|0|0|0|0|0|0	0.75	NP_004625.2	4	0.25	0.98	0.25	0.98	0.25	-2.24	7.5	NP_001135779.1|	0|2|0|0	2	0.5	1214	BRPF1_HUMAN
WDR43	FmT-SMARCA4	0|3|0|0	3	0.74	0|0|0|0|0|0|0|0|0|0|0|8|6|0|0|4|0|13|12|0	0.75	NP_055946.1	4	0	0	0	0	0	-43.65	0.08		0|2|0|0	2	0.5	677	WDR43_HUMAN
TPR	FmT-SMARCA4	0|3|0|0	3	0.81	0|0|0|0|154|164|75|74|0|0|0|8|7|0|0|0|0|5|0|0	0.75	NP_003283.2	4	0	0	0	0	0	-522.43	0.01	NP_001167558.1|NP_004505.2|	0|3|0|0	3	0.75	2363	TPR_HUMAN
PARVA	FmT-SMARCA4	0|2|0|0	2	0.3	0|0|0|0|0|0|0|0|0|0|0|0|0|0|0|0|0|0|0|0	0.5	NP_060692.2	4	0.23	0.91	0.23	0.91	0.23	-2.24	5		0|2|0|0	2	0.5	412	PARVA_HUMAN
KANK1	FmT-SMARCA4	0|3|0|5	8	0.81	31|26|28|24|0|0|0|0|10|11|30|14|17|0|0|13|37|25|27|37	2	NP_694856.1	4	0	0	0	0	0	-150.98	0.06		0|3|0|2	5	1.25	1194	KANK1_HUMAN
H2BC17	FmT-SMARCA4	0|52|58|50	160	0.81	0|0|0|0|0|0|0|0|0|0|0|0|0|0|0|0|123|202|188|123	40	NP_003518.2	4	0	0	0	0	0	#NAME?	0.25		0|2|3|3	8	2	126	H2B1O_HUMAN
BAZ2A	FmT-SMARCA4	0|4|0|0	4	0.52	0|0|0|0|4|3|0|0|0|0|0|0|3|0|0|0|0|2|0|0	1	NP_038477.2	4	0	0	0	0	0	-13.77	0.33	NP_065700.1|NP_002028.1|	0|3|0|0	3	0.75	1905	A0A0C4DGI9_HUMAN
ENTR1	FmT-SMARCA4	0|2|0|0	2	0.3	0|0|0|0|0|0|0|0|0|0|0|0|0|0|0|0|0|0|0|0	0.5	NP_001034796.1	4	0.23	0.91	0.23	0.91	0.23	-2.24	5		0|2|0|0	2	0.5	435	ENTR1_HUMAN
TNRC18	FmT-SMARCA4	0|2|0|0	2	0.3	0|0|0|0|0|0|0|0|0|0|0|0|0|0|0|0|0|0|0|0	0.5	NP_001073964.2	4	0.23	0.91	0.23	0.91	0.23	-2.24	5		0|2|0|0	2	0.5	2968	A8MTZ4_HUMAN
HSPA14	FmT-SMARCA4	0|4|0|0	4	0.66	0|0|0|0|3|0|3|3|0|0|2|4|5|8|3|2|0|7|6|0	1	NP_057383.2	4	0	0	0	0	0	-29.17	0.15	NP_031375.3|NP_060633.1|	0|2|0|0	2	0.5	509	HSP7E_HUMAN
HMGB1	FmT-SMARCA4	0|3|4|5	12	0.6	0|0|0|0|5|6|0|0|0|0|2|0|0|0|0|0|4|4|6|4	3	NP_002119.1	4	0	0	0	0	0	-23.55	0.57	NP_003070.3|NP_003067.3|NP_008896.2|NP_620614.2|NP_001119712.1|NP_001121.2|NP_003214.1|NP_005068.2|NP_001139241.1|NP_001186675.1|	0|2|3|4	9	2.25	215	HMGB1_HUMAN
KAT14	FmT-SMARCA4	0|2|3|0	5	0.14	0|0|0|0|0|0|0|0|0|0|0|0|0|0|0|0|0|0|0|0	1.25	NP_065397.3	4	0.47	0.98	0.47	0.98	0.47	-2.24	12.5		0|2|2|0	4	1	782	CSR2B_HUMAN
TBCE	FmT-SMARCA4	0|3|2|0	5	0.69	0|0|0|0|3|7|6|4|0|0|0|3|0|0|0|0|8|2|0|8	1.25	NP_001072983.1	4	0	0	0	0	0	-32.5	0.17	NP_001257291.1|	0|2|2|0	4	1	527	A0A2R8Y6Q1_HUMAN
PROX1	FmT-SMARCA4	0|3|0|3	6	0.12	0|0|0|0|0|0|0|0|0|0|0|0|0|0|0|0|0|0|0|0	1.5	NP_001257545.1	4	0.49	0.98	0.49	0.98	0.49	-2.24	15		0|2|0|2	4	1	737	PROX1_HUMAN
MRPS2	FmT-SMARCA4	0|3|0|0	3	0.81	4|3|2|3|0|2|3|2|6|6|9|0|4|2|2|3|33|30|37|33	0.75	NP_057118.1	4	0	0	0	0	0	-148.73	0.02	NP_003469.2|	0|2|0|0	2	0.5	296	Q5T8A0_HUMAN
MRTO4	FmT-SMARCA4	0|4|6|7	17	0.81	7|8|4|6|0|0|12|15|11|7|8|7|5|3|5|6|6|16|8|6	4.25	NP_057267.2	4	0	0	0	0	0	-60.32	0.31		0|2|4|5	11	2.75	239	MRT4_HUMAN
ZNF106	FmT-SMARCA4	0|7|5|5	17	0.57	0|0|0|0|0|0|0|0|0|0|0|0|0|0|0|0|0|11|11|0	4.25	NP_071918.1	4	0	0	0	0	0	-23.95	0.77		0|2|2|3	7	1.75	1883	A0A0C4DGM5_HUMAN
PAPOLG	FmT-SMARCA4	0|5|4|7	16	0.63	0|0|0|0|0|0|0|0|3|0|4|0|0|0|0|0|6|9|7|6	4	NP_075045.2	4	0	0	0	0	0	-31.38	0.57		0|2|3|3	8	2	736	A0A0C4DH56_HUMAN
FOXO3	FmT-SMARCA4	0|2|2|3	7	0.66	3|0|0|6|0|0|0|0|0|3|7|0|0|0|0|0|6|6|0|6	1.75	NP_963853.1	4	0	0	0	0	0	-27.96	0.28	NP_001073315.1|NP_002096.1|NP_001032242.1|NP_001420.2|NP_055224.1|NP_001135970.1|NP_001230017.1|NP_002886.2|NP_001018125.1|NP_037452.1|NP_005350.1|NP_000042.3|	0|2|2|2	6	1.5	673	FOXO3_HUMAN
STAT5B	FmT-SMARCA4	0|4|4|0	8	0.44	0|0|0|0|0|0|0|0|0|0|0|0|0|0|0|0|4|0|0|4	2	NP_036580.2	4	0.03	0.06	0.03	0.05	0.03	-9.08	1	NP_001036064.1|	0|2|2|0	4	1	787	STA5B_HUMAN
CMAS	FmT-SMARCA4	0|3|0|2	5	0.81	5|5|7|4|5|5|5|5|0|0|2|4|3|2|0|2|3|7|5|3	1.25	NP_061156.1	4	0	0	0	0	0	-26.95	0.21	NP_003520.1|	0|2|0|2	4	1	434	NEUA_HUMAN
ATP5MG	FmT-SMARCA4	0|3|0|0	3	0.67	7|4|0|8|0|0|4|4|5|5|4|0|0|5|0|3|0|0|2|0	0.75	NP_006467.4	4	0	0	0	0	0	-28.07	0.12	NP_055217.2|	0|2|0|0	2	0.5	103	ATP5L_HUMAN
NDC1	FmT-SMARCA4	0|4|0|0	4	0.81	5|4|2|0|0|0|4|3|4|6|4|0|0|0|0|3|16|6|7|16	1	NP_060557.3	4	0	0	0	0	0	-49.9	0.09		0|2|0|0	2	0.5	674	NDC1_HUMAN
CSNK1D	FmT-SMARCA4	0|5|0|0	5	0.66	0|0|4|6|4|0|0|0|0|3|4|4|3|0|0|0|7|8|6|7	1.25	NP_001884.2	4	0	0	0	0	0	-31.36	0.18	NP_006145.2|NP_005350.1|NP_000042.3|	0|2|0|0	2	0.5	415	B4DLF1_HUMAN
UQCRC1	FmT-SMARCA4	0|3|0|0	3	0.81	0|4|6|0|14|10|0|0|3|4|0|3|3|8|7|9|0|3|0|0	0.75	NP_003356.2	4	0	0	0	0	0	-45.8	0.07	NP_620614.2|NP_001243019.1|	0|2|0|0	2	0.5	480	QCR1_HUMAN
RNF220	FmT-SMARCA4	0|2|0|0	2	0.3	0|0|0|0|0|0|0|0|0|0|0|0|0|0|0|0|0|0|0|0	0.5	NP_060620.2	4	0.23	0.91	0.23	0.91	0.23	-2.24	5		0|2|0|0	2	0.5	566	RN220_HUMAN
CDC7	FmT-SMARCA4	0|3|3|0	6	0.37	0|0|0|0|0|0|0|0|0|0|0|0|0|0|0|0|0|0|4|0	1.5	NP_001127891.1	4	0.17	0.33	0.16	0.32	0.17	-4.69	1.5		0|2|2|0	4	1	574	CDC7_HUMAN
IDH2	FmT-SMARCA4	0|3|0|0	3	0.72	0|0|0|0|0|0|0|0|16|14|3|0|0|0|0|0|3|2|2|3	0.75	NP_002159.2	4	0	0	0	0	0	-39.51	0.08		0|2|0|0	2	0.5	452	IDHP_HUMAN
EXOC4	FmT-SMARCA4	0|6|0|0	6	0.77	4|6|2|0|0|3|6|6|4|3|4|0|0|0|0|0|21|10|14|21	1.5	NP_068579.3	4	0	0	0	0	0	-73.52	0.09	NP_054885.1|NP_001138887.1|	0|2|0|0	2	0.5	974	EXOC4_HUMAN
USP9X	FmT-SMARCA4	0|2|2|3	7	0.69	3|2|0|0|0|2|7|10|4|4|4|0|0|0|0|0|0|4|8|0	1.75	NP_001034679.2	4	0	0	0	0	0	-32.44	0.24	NP_002219.1|NP_116062.2|NP_055524.3|NP_001123617.1|NP_005350.1|	0|2|2|2	6	1.5	2570	USP9X_HUMAN
SNRPD3	FmT-SMARCA4	0|2|0|0	2	0.81	6|7|8|8|6|5|0|0|7|9|8|5|7|6|6|7|8|7|7|8	0.5	NP_004166.1	4	0	0	0	0	0	-36.89	0.06	NP_031375.3|NP_002361.1|NP_002886.2|NP_009011.1|NP_057283.1|NP_003469.2|	0|2|0|0	2	0.5	126	SMD3_HUMAN
MRPS25	FmT-SMARCA4	0|3|0|0	3	0.81	0|0|0|0|0|0|2|0|0|0|0|2|0|0|0|0|64|65|64|64	0.75	NP_071942.1	4	0	0	0	0	0	-287.9	0.01		0|3|0|0	3	0.75	173	RT25_HUMAN
TET1	FmT-SMARCA4	0|3|0|0	3	0.26	0|0|0|0|0|0|0|0|0|0|0|0|0|0|0|0|0|0|0|0	0.75	NP_085128.2	4	0.25	0.98	0.25	0.98	0.25	-2.24	7.5		0|3|0|0	3	0.75	2136	TET1_HUMAN
THOC1	FmT-SMARCA4	0|2|0|0	2	0.54	0|0|0|0|2|5|0|3|0|0|0|0|0|0|0|0|0|0|0|0	0.5	NP_005122.2	4	0	0	0	0	0	-11.54	0.2	NP_444271.2|NP_443089.3|	0|2|0|0	2	0.5	657	THOC1_HUMAN
SCAI	FmT-SMARCA4	0|2|0|0	2	0.3	0|0|0|0|0|0|0|0|0|0|0|0|0|0|0|0|0|0|0|0	0.5	NP_001138349.1	4	0.23	0.91	0.23	0.91	0.23	-2.24	5		0|2|0|0	2	0.5	606	Q3SXZ0_HUMAN
BARD1	FmT-SMARCA4	0|3|4|0	7	0.58	4|0|0|2|0|0|0|0|3|4|0|0|0|0|0|0|4|5|3|4	1.75	NP_000456.2	4	0	0	0	0	0	-19.06	0.41	NP_001104490.1|NP_060707.2|NP_005849.1|NP_001005271.2|NP_002096.1|NP_057250.1|NP_001186084.1|NP_001098684.1|NP_001186226.1|NP_001193762.1|NP_003709.3|NP_004259.3|NP_037395.2|NP_060853.3|NP_004505.2|NP_001028693.1|NP_003520.1|NP_008987.2|NP_001177.1|NP_001108585.2|NP_001138887.1|	0|2|3|0	5	1.25	777	A0A087WZ19_HUMAN
TARBP1	FmT-SMARCA4	0|2|2|2	6	0.55	0|0|0|0|0|0|2|3|0|0|2|0|0|0|0|0|2|5|0|2	1.5	NP_005637.3	4	0	0	0	0	0	-13.78	0.5		0|2|2|2	6	1.5	1621	TARB1_HUMAN
ZNF804B	FmT-SMARCA4	0|5|0|0	5	0.22	0|0|0|0|0|0|0|0|0|0|0|0|0|0|0|0|0|0|0|0	1.25	NP_857597.1	4	0.25	1	0.25	1	0.25	-2.24	12.5		0|2|0|0	2	0.5	1349	Z804B_HUMAN
MEAF6	FmT-SMARCA4	0|2|0|0	2	0.3	0|0|0|0|0|0|0|0|0|0|0|0|0|0|0|0|0|0|0|0	0.5	NP_001257804.1	4	0.23	0.91	0.23	0.91	0.23	-2.24	5	NP_004625.2|	0|2|0|0	2	0.5	191	B1AK63_HUMAN
SETDB1	FmT-SMARCA4	0|5|0|6	11	0.09	0|0|0|0|0|0|0|0|0|0|0|0|0|0|0|0|0|0|0|0	2.75	NP_001138887.1	4	0.5	1	0.5	1	0.5	-2.24	27.5		0|2|0|3	5	1.25	1291	SETB1_HUMAN
ERCC1	FmT-SMARCA4	0|2|0|0	2	0.3	0|0|0|0|0|0|0|0|0|0|0|0|0|0|0|0|0|0|0|0	0.5	NP_001974.1	4	0.23	0.91	0.23	0.91	0.23	-2.24	5	NP_001135779.1|NP_001128690.1|	0|2|0|0	2	0.5	297	ERCC1_HUMAN
VPS13C	FmT-SMARCA4	0|6|7|5	18	0.63	0|0|0|0|0|0|0|0|0|0|0|0|0|0|0|0|5|11|7|5	4.5	NP_001018098.1	4	0	0	0	0	0	-31.41	0.64		0|2|2|2	6	1.5	3628	VP13C_HUMAN
RXRG	FmT-SMARCA4	0|2|0|0	2	0.3	0|0|0|0|0|0|0|0|0|0|0|0|0|0|0|0|0|0|0|0	0.5	NP_001243499.1	4	0.23	0.91	0.23	0.91	0.23	-2.24	5		0|2|0|0	2	0.5	340	A0A087WZ88_HUMAN
ANKRD36C	FmT-SMARCA4	0|2|0|0	2	0.3	0|0|0|0|0|0|0|0|0|0|0|0|0|0|0|0|0|0|0|0	0.5	XP_003119912.1	4	0.23	0.91	0.23	0.91	0.23	-2.24	5		0|2|0|0	2	0.5	2101	AN36C_HUMAN
IBTK	FmT-SMARCA4	0|2|4|0	6	0.7	8|9|5|8|0|0|3|4|0|0|7|0|0|0|0|0|6|3|7|6	1.5	NP_056340.2	4	0	0	0	0	0	-35.76	0.19	NP_001958.2|NP_115871.1|NP_116062.2|NP_001012241.1|NP_036423.4|	0|2|3|0	5	1.25	1353	E7EPI0_HUMAN
POLE2	FmT-SMARCA4	0|2|2|0	4	0.46	0|0|0|0|0|0|0|0|0|0|0|0|0|0|0|0|0|2|4|0	1	NP_001184259.1	4	0.01	0.02	0.01	0.02	0.01	-7.27	0.67		0|2|2|0	4	1	501	DPOE2_HUMAN
RRP7A	FmT-SMARCA4	0|2|0|3	5	0.81	0|0|0|4|0|0|0|0|0|0|5|3|3|3|3|2|3|18|17|3	1.25	NP_056518.2	4	0	0	0	0	0	-48.43	0.11	NP_005586.1|	0|2|0|2	4	1	280	RRP7A_HUMAN
EPC1	FmT-SMARCA4	0|4|0|0	4	0.36	0|0|0|0|0|0|0|0|0|0|0|0|0|0|0|0|0|0|2|0	1	NP_079485.1	4	0.19	0.77	0.19	0.76	0.19	-3.78	2		0|2|0|0	2	0.5	836	EPC1_HUMAN
RER1	FmT-SMARCA4	0|2|0|0	2	0.67	0|0|0|0|7|4|3|0|6|6|3|0|0|0|0|0|2|0|0|2	0.5	NP_008964.3	4	0	0	0	0	0	-25.89	0.09		0|2|0|0	2	0.5	196	RER1_HUMAN
SPTB	FmT-SMARCA4	0|2|0|0	2	0.3	0|0|0|0|0|0|0|0|0|0|0|0|0|0|0|0|0|0|0|0	0.5	NP_000338.3	4	0.23	0.91	0.23	0.91	0.23	-2.24	5		0|2|0|0	2	0.5	2137	SPTB1_HUMAN
DNAH5	FmT-SMARCA4	0|6|0|0	6	0.22	0|0|0|0|0|0|0|0|0|0|0|0|0|0|0|0|0|0|0|0	1.5	NP_001360.1	4	0.25	1	0.25	1	0.25	-2.24	15		0|2|0|0	2	0.5	4624	DYH5_HUMAN
COPZ1	FmT-SMARCA4	0|2|0|2	4	0.81	9|8|10|11|4|0|2|4|9|8|8|9|7|10|5|9|4|0|2|4	1	NP_057141.1	4	0	0	0	0	0	-44.68	0.1	NP_005069.2|NP_002903.3|NP_001121683.1|	0|2|0|2	4	1	177	COPZ1_HUMAN
TMTC3	FmT-SMARCA4	0|2|0|0	2	0.3	0|0|0|0|0|0|0|0|0|0|0|0|0|0|0|0|0|0|0|0	0.5	NP_861448.2	4	0.23	0.91	0.23	0.91	0.23	-2.24	5		0|2|0|0	2	0.5	914	TMTC3_HUMAN
H3C1	FmT-SMARCA4	0|2|0|0	2	0.3	0|0|0|0|0|0|0|0|0|0|0|0|0|0|0|0|0|0|0|0	0.5	NP_003520.1	4	0.23	0.91	0.23	0.92	0.23	-2.13	5	NP_001012241.1|NP_001135970.1|NP_003316.3|NP_059990.2|NP_115612.4|NP_001180199.1|NP_038460.4|NP_001072982.1|NP_054753.1|NP_004625.2|NP_065397.3|NP_001138887.1|NP_001139241.1|NP_001171545.1|	0|2|0|0	2	0.5	136	H31_HUMAN
UBE3C	FmT-SMARCA4	0|0|2|4	6	0.62	2|0|0|0|0|0|0|0|9|8|3|0|0|0|0|0|0|0|0|0	1.5	NP_055486.2	4	0	0	0	0	0	-24.51	0.27		0|0|2|2	4	1	1083	UBE3C_HUMAN
GCDH	FmT-SMARCA4	0|0|3|0	3	0.49	0|0|0|0|0|0|0|0|5|4|0|0|0|0|0|0|0|0|0|0	0.75	NP_000150.1	4	0	0.01	0	0.01	0	-10.19	0.33		0|0|3|0	3	0.75	438	GCDH_HUMAN
SMN1	FmT-SMARCA4	0|0|4|0	4	0.41	0|0|0|0|0|0|0|0|0|0|0|0|0|0|0|0|0|6|0|0	1	NP_000335.1	4	0.07	0.27	0.07	0.27	0.07	-6.92	0.67	NP_001138887.1|NP_009011.1|NP_060273.1|NP_057283.1|	0|0|2|0	2	0.5	294	B4DP61_HUMAN
TP53	FmT-SMARCA4	0|0|6|5	11	0.81	4|4|0|0|0|0|6|8|13|15|24|25|30|11|8|11|12|21|21|12	2.75	NP_000537.3	4	0	0	0	0	0	-110.92	0.11	NP_001122316.1|NP_647476.1|NP_001073315.1|NP_001184033.1|NP_006531.1|NP_006006.3|NP_001005271.2|NP_073210.1|NP_002096.1|NP_057250.1|NP_003064.2|NP_001017992.1|NP_003067.3|NP_005215.1|NP_001032242.1|NP_031375.3|NP_001180201.1|NP_003734.3|NP_001167558.1|NP_001319.1|NP_004480.1|NP_008896.2|NP_001186084.1|NP_443109.2|NP_004597.2|NP_004302.1|NP_000480.2|NP_001027451.1|NP_001074930.1|NP_001091896.1|NP_001092882.1|NP_001098684.1|NP_001119712.1|NP_001129629.1|NP_001185779.1|NP_001186226.1|NP_001193762.1|NP_001420.2|NP_003161.2|NP_003214.1|NP_004259.3|NP_006345.1|NP_008882.2|NP_037395.2|NP_054790.2|NP_055224.1|NP_055527.1|NP_055675.1|NP_060853.3|NP_065071.1|NP_066963.2|NP_113637.3|NP_115871.1|NP_733751.2|NP_004505.2|NP_003394.1|NP_001157798.1|NP_859066.1|NP_003027.1|NP_001444.2|NP_003590.1|NP_004662.2|NP_006275.1|NP_001135970.1|NP_001177.1|NP_001228.1|NP_001025458.1|NP_001167010.1|NP_065912.1|NP_054753.1|NP_598395.1|NP_056982.1|NP_056142.2|NP_001229715.1|NP_001139241.1|NP_000042.3|NP_001135779.1|NP_001036064.1|NP_001257291.1|NP_945327.2|	0|0|2|2	4	1	393	A0A087WT22_HUMAN
RPL26	FmT-SMARCA4	0|0|5|5	10	0.81	7|9|12|11|7|7|11|10|9|11|9|8|7|8|12|6|7|6|7|7	2.5	NP_000978.1	4	0	0	0	0	0	-51.38	0.22	NP_002361.1|NP_001011713.2|	0|0|3|2	5	1.25	145	RL26_HUMAN
RPS3A	FmT-SMARCA4	0|0|4|3	7	0.81	21|18|31|16|27|20|22|25|17|15|20|16|13|15|17|15|15|21|24|15	1.75	NP_000997.1	4	0	0	0	0	0	-119.58	0.07	NP_002349.1|NP_065700.1|NP_006145.2|NP_003469.2|	0|0|3|2	5	1.25	264	D6R9B6_HUMAN
FOXP4	FmT-SMARCA4	0|0|6|4	10	0.1	0|0|0|0|0|0|0|0|0|0|0|0|0|0|0|0|0|0|0|0	2.5	NP_001012426.1	4	0.5	1	0.5	1	0.5	-2.24	25		0|0|3|2	5	1.25	680	FOXP4_HUMAN
DDX19B	FmT-SMARCA4	0|0|2|2	4	0.62	0|0|3|0|0|2|0|0|0|0|0|0|0|3|3|0|5|4|4|5	1	NP_009173.1	4	0	0	0	0	0	-20.38	0.22		0|0|2|2	4	1	479	H3BQK0_HUMAN
LIN52	FmT-SMARCA4	0|0|4|5	9	0.19	0|0|0|0|0|0|0|0|0|0|0|0|0|0|0|0|2|0|0|2	2.25	NP_001019845.1	4	0.31	0.74	0.31	0.74	0.31	-5.23	2.25	NP_002457.1|	0|0|2|2	4	1	116	B3KN83_HUMAN
IRAK1	FmT-SMARCA4	0|0|4|4	8	0.63	0|2|3|2|5|4|4|3|8|4|5|0|0|0|0|0|5|0|2|5	2	NP_001560.2	4	0	0	0	0	0	-25.89	0.35		0|0|3|2	5	1.25	712	D3YTB5_HUMAN
TP53BP2	FmT-SMARCA4	0|0|2|4	6	0.81	5|3|3|6|6|3|6|5|0|0|10|0|0|0|0|0|23|9|12|23	1.5	NP_001026855.2	4	0	0	0	0	0	-75.43	0.09	NP_000691.1|NP_001119712.1|NP_001420.2|NP_689647.2|NP_001137260.1|NP_006760.1|NP_001123617.1|NP_054885.1|	0|0|2|3	5	1.25	1134	ASPP2_HUMAN
INF2	FmT-SMARCA4	0|0|3|4	7	0.72	9|4|7|6|0|0|0|0|0|4|8|0|0|0|0|7|10|4|0|10	1.75	NP_001026884.3	4	0	0	0	0	0	-41.37	0.19	NP_061155.2|	0|0|2|2	4	1	1240	A0A6Q8PHA2_HUMAN
TFAP2A	FmT-SMARCA4	0|0|6|5	11	0.09	0|0|0|0|0|0|0|0|0|0|0|0|0|0|0|0|0|0|0|0	2.75	NP_001027451.1	4	0.5	1	0.5	1	0.5	-2.22	27.5	NP_001420.2|NP_003394.1|NP_001036064.1|	0|0|3|2	5	1.25	431	C1K3N0_HUMAN
INTS6	FmT-SMARCA4	0|0|2|0	2	0.3	0|0|0|0|0|0|0|0|0|0|0|0|0|0|0|0|0|0|0|0	0.5	NP_001035026.1	4	0.23	0.91	0.23	0.91	0.23	-2.24	5	NP_004796.1|	0|0|2|0	2	0.5	874	B3KQH5_HUMAN
MAZ	FmT-SMARCA4	0|0|3|2	5	0.14	0|0|0|0|0|0|0|0|0|0|0|0|0|0|0|0|0|0|0|0	1.25	NP_001036004.1	4	0.47	0.98	0.47	0.98	0.47	-2.24	12.5		0|0|2|2	4	1	493	H3BPU3_HUMAN
SEC24B	FmT-SMARCA4	0|0|6|0	6	0.66	3|0|0|0|0|0|0|2|4|5|3|0|0|0|0|0|10|0|3|10	1.5	NP_006314.2	4	0	0	0	0	0	-32.44	0.21		0|0|3|0	3	0.75	1268	SC24B_HUMAN
MIER1	FmT-SMARCA4	0|0|2|0	2	0.3	0|0|0|0|0|0|0|0|0|0|0|0|0|0|0|0|0|0|0|0	0.5	NP_001071168.2	4	0.23	0.91	0.23	0.91	0.23	-2.24	5		0|0|2|0	2	0.5	565	MIER1_HUMAN
ONECUT3	FmT-SMARCA4	0|0|3|4	7	0.11	0|0|0|0|0|0|0|0|0|0|0|0|0|0|0|0|0|0|0|0	1.75	NP_001073957.1	4	0.5	1	0.5	1	0.5	-2.24	17.5		0|0|2|2	4	1	494	ONEC3_HUMAN
IKBKG	FmT-SMARCA4	0|0|3|0	3	0.4	0|0|0|0|0|0|0|4|0|0|0|0|0|0|0|0|0|0|0|0	0.75	NP_001093327.1	4	0.08	0.33	0.09	0.34	0.09	-4.61	0.75	NP_001167558.1|NP_000476.1|NP_003709.3|NP_001193765.1|NP_003968.2|NP_056349.1|NP_005928.2|NP_004796.1|NP_000042.3|NP_002028.1|	0|0|2|0	2	0.5	419	A0A087X1B1_HUMAN
SLFN11	FmT-SMARCA4	0|0|3|0	3	0.81	4|0|0|0|2|0|4|4|7|3|4|0|0|0|0|0|9|10|11|9	0.75	NP_001098057.1	4	0	0	0	0	0	-43.61	0.08		0|0|2|0	2	0.5	901	SLN11_HUMAN
SCIN	FmT-SMARCA4	0|0|2|0	2	0.39	0|0|0|0|0|2|0|0|0|0|0|0|0|0|0|0|0|0|0|0	0.5	NP_001106177.1	4	0.09	0.36	0.09	0.36	0.09	-3.78	1		0|0|2|0	2	0.5	715	ADSV_HUMAN
PPP6C	FmT-SMARCA4	0|0|4|4	8	0.81	7|9|7|9|0|6|0|2|8|5|10|0|0|0|0|6|15|10|12|15	2	NP_001116827.1	4	0	0	0	0	0	-58.06	0.15	NP_116062.2|	0|0|2|2	4	1	342	PPP6_HUMAN
PARK7	FmT-SMARCA4	0|0|5|5	10	0.81	11|9|11|8|36|36|14|18|4|5|6|12|9|14|20|17|5|5|6|5	2.5	NP_001116849.1	4	0	0	0	0	0	-122.4	0.09	NP_004680.2|NP_065750.1|NP_004662.2|NP_002480.1|	0|0|2|2	4	1	189	PARK7_HUMAN
AP1B1	FmT-SMARCA4	0|0|3|6	9	0.81	21|16|16|21|5|6|0|0|8|10|17|6|8|0|0|9|28|9|12|28	2.25	NP_663782.2	4	0	0	0	0	0	-109.5	0.09	NP_002937.1|NP_000042.3|	0|0|3|4	7	1.75	939	AP1B1_HUMAN
HMGB2	FmT-SMARCA4	0|0|2|2	4	0.67	3|2|0|0|7|5|6|6|0|0|0|0|0|0|2|0|0|0|0|0	1	NP_002120.1	4	0	0	0	0	0	-26.91	0.17	NP_001073315.1|NP_055707.3|NP_003214.1|	0|0|2|2	4	1	209	HMGB2_HUMAN
ISOC2	FmT-SMARCA4	0|0|3|3	6	0.81	18|13|21|15|30|41|18|14|0|5|15|23|22|9|5|24|0|0|0|0	1.5	NP_078986.1	4	0	0	0	0	0	-131.61	0.05		0|0|2|2	4	1	221	ISOC2_HUMAN
MORF4L2	FmT-SMARCA4	0|0|5|0	5	0.56	0|0|0|0|4|5|0|5|0|0|0|0|0|0|0|0|3|0|0|3	1.25	NP_001135890.1	4	0	0	0	0	0	-19.24	0.29	NP_001029195.1|NP_001121.2|NP_001193762.1|NP_001157798.1|NP_066990.3|NP_079485.1|	0|0|3|0	3	0.75	288	MO4L2_HUMAN
LRCH1	FmT-SMARCA4	0|0|2|0	2	0.69	6|0|2|2|0|0|0|0|0|0|0|0|0|0|0|0|8|5|3|8	0.5	NP_001157683.1	4	0	0	0	0	0	-30.3	0.07		0|0|2|0	2	0.5	763	LRCH1_HUMAN
BRD8	FmT-SMARCA4	0|0|3|0	3	0.26	0|0|0|0|0|0|0|0|0|0|0|0|0|0|0|0|0|0|0|0	0.75	NP_001157798.1	4	0.25	0.98	0.25	0.98	0.25	-2.24	7.5		0|0|3|0	3	0.75	866	B5MCW3_HUMAN
CNOT2	FmT-SMARCA4	0|0|3|3	6	0.72	3|0|0|0|0|0|0|0|2|6|3|0|0|0|0|0|11|5|8|11	1.5	NP_001186231.1	4	0	0	0	0	0	-40.18	0.17	NP_006303.4|NP_004480.1|NP_001007560.1|NP_057389.1|NP_001108488.1|NP_001108585.2|NP_001164236.1|	0|0|2|2	4	1	540	F8VV52_HUMAN
RAD54B	FmT-SMARCA4	0|0|4|0	4	0.23	0|0|0|0|0|0|0|0|0|0|0|0|0|0|0|0|0|0|0|0	1	NP_001192192.1	4	0.25	1	0.25	1	0.25	-2.24	10		0|0|2|0	2	0.5	726	RA54B_HUMAN
NSFL1C	FmT-SMARCA4	0|0|2|5	7	0.81	2|0|0|2|24|33|20|23|0|0|0|0|0|0|0|0|0|0|0|0	1.75	NP_057227.2	4	0	0	0	0	0	-111.73	0.07	NP_054885.1|	0|0|2|3	5	1.25	370	NSF1C_HUMAN
BRF1	FmT-SMARCA4	0|0|3|4	7	0.11	0|0|0|0|0|0|0|0|0|0|0|0|0|0|0|0|0|0|0|0	1.75	NP_001229715.1	4	0.5	1	0.5	1	0.5	-2.24	17.5		0|0|2|2	4	1	584	A3KN61_HUMAN
AP4E1	FmT-SMARCA4	0|0|3|0	3	0.71	0|2|2|2|0|0|0|0|4|3|4|0|0|0|0|0|9|7|8|9	0.75	NP_001239056.1	4	0	0	0	0	0	-36.93	0.09	NP_001027451.1|	0|0|2|0	2	0.5	1062	AP4E1_HUMAN
SSBP2	FmT-SMARCA4	0|0|11|9	20	0.09	0|0|0|0|0|0|0|0|0|0|0|0|0|0|0|0|0|0|0|0	5	NP_001243661.1	4	0.5	1	0.5	1	0.5	-2.22	50	NP_665804.1|NP_006760.1|NP_001009998.1|	0|0|2|2	4	1	369	A0A087X159_HUMAN
TTN	FmT-SMARCA4	0|0|8|0	8	0.35	0|0|2|0|0|0|0|0|0|0|0|0|0|0|3|0|0|0|0|0	2	NP_596870.2	4	0.23	0.9	0.23	0.9	0.23	-6.24	1.6	NP_001098684.1|	0|0|3|0	3	0.75	5604	A0A0A0MRA3_HUMAN
RHOG	FmT-SMARCA4	0|0|2|0	2	0.55	0|3|0|0|0|0|0|0|0|2|3|0|0|0|0|3|0|0|0|0	0.5	NP_001656.2	4	0	0	0	0	0	-12.78	0.18		0|0|2|0	2	0.5	191	RHOG_HUMAN
CKB	FmT-SMARCA4	0|0|4|0	4	0.81	9|8|8|9|5|6|0|0|7|0|9|17|20|0|0|0|11|12|11|11	1	NP_001814.2	4	0	0	0	0	0	-67	0.07	NP_998731.1|NP_061819.2|	0|0|4|0	4	1	381	G3V4N7_HUMAN
PSMA7	FmT-SMARCA4	0|0|4|2	6	0.54	0|0|0|2|5|4|0|0|2|0|0|0|0|0|2|0|0|0|0|0	1.5	NP_002783.1	4	0	0	0	0	0	-14.88	0.46	NP_001135970.1|NP_002781.2|NP_001257291.1|	0|0|3|2	5	1.25	248	PSA7_HUMAN
PSMB4	FmT-SMARCA4	0|0|2|0	2	0.46	0|0|0|0|0|0|0|0|3|2|0|0|0|0|0|0|0|0|0|0	0.5	NP_002787.2	4	0.01	0.05	0.01	0.05	0.01	-6.22	0.4	NP_001185779.1|NP_115820.2|NP_002781.2|NP_001257291.1|NP_002804.2|	0|0|2|0	2	0.5	264	PSB4_HUMAN
RXRA	FmT-SMARCA4	0|0|3|3	6	0.12	0|0|0|0|0|0|0|0|0|0|0|0|0|0|0|0|0|0|0|0	1.5	NP_002948.1	4	0.49	0.98	0.49	0.99	0.49	-2.19	15	NP_006345.1|NP_054790.2|NP_055921.2|NP_001157798.1|NP_006028.2|NP_001171545.1|	0|0|2|2	4	1	462	A0A5F9ZHH6_HUMAN
SNX2	FmT-SMARCA4	0|0|4|0	4	0.73	7|4|3|5|0|3|8|8|10|11|0|0|0|0|0|0|10|0|0|10	1	NP_003091.2	4	0	0	0	0	0	-45.81	0.1	NP_001193962.1|NP_001120836.1|	0|0|2|0	2	0.5	519	SNX2_HUMAN
TAF2	FmT-SMARCA4	0|0|3|0	3	0.26	0|0|0|0|0|0|0|0|0|0|0|0|0|0|0|0|0|0|0|0	0.75	NP_003175.1	4	0.25	0.98	0.25	0.98	0.25	-2.22	7.5	NP_001135970.1|NP_004822.2|	0|0|2|0	2	0.5	1199	TAF2_HUMAN
TRAPPC10	FmT-SMARCA4	0|0|2|0	2	0.3	0|0|0|0|0|0|0|0|0|0|0|0|0|0|0|0|0|0|0|0	0.5	NP_003265.3	4	0.23	0.91	0.23	0.91	0.23	-2.24	5		0|0|2|0	2	0.5	1259	TPC10_HUMAN
TOP3B	FmT-SMARCA4	0|0|3|0	3	0.69	0|0|0|2|0|0|0|0|0|0|4|0|0|0|0|0|10|4|5|10	0.75	NP_003926.1	4	0	0	0	0	0	-32.44	0.1		0|0|2|0	2	0.5	862	TOP3B_HUMAN
AIP	FmT-SMARCA4	0|0|4|0	4	0.23	0|0|0|0|0|0|0|0|0|0|0|0|0|0|0|0|0|0|0|0	1	NP_003968.2	4	0.25	1	0.25	1	0.25	-2.24	10		0|0|3|0	3	0.75	330	AIP_HUMAN
BYSL	FmT-SMARCA4	0|0|3|0	3	0.65	2|0|2|0|0|0|2|0|0|3|2|0|0|0|0|0|3|10|7|3	0.75	NP_004044.3	4	0	0	0	0	0	-25.66	0.13	NP_001122316.1|NP_001121.2|NP_001036064.1|	0|0|2|0	2	0.5	437	BYST_HUMAN
ARL3	FmT-SMARCA4	0|0|5|2	7	0.2	0|0|0|0|0|0|0|0|0|0|0|0|0|0|2|0|0|0|0|0	1.75	NP_004302.1	4	0.31	0.88	0.31	0.88	0.31	-3.77	3.5	NP_005068.2|	0|0|4|2	6	1.5	182	ARL3_HUMAN
FRG1	FmT-SMARCA4	0|0|3|0	3	0.63	0|0|0|0|0|0|0|0|2|0|0|0|0|0|0|0|2|6|11|2	0.75	NP_004468.1	4	0	0	0	0	0	-23.17	0.14		0|0|2|0	2	0.5	258	FRG1_HUMAN
TXNL1	FmT-SMARCA4	0|0|3|3	6	0.81	6|8|7|9|14|12|15|13|4|5|9|0|0|0|0|0|0|0|0|0	1.5	NP_004777.1	4	0	0	0	0	0	-60.31	0.11	NP_057283.1|NP_001257291.1|	0|0|3|2	5	1.25	289	TXNL1_HUMAN
POLR2D	FmT-SMARCA4	0|0|2|0	2	0.3	0|0|0|0|0|0|0|0|0|0|0|0|0|0|0|0|0|0|0|0	0.5	NP_004796.1	4	0.23	0.91	0.23	0.91	0.23	-2.24	5	NP_001157844.1|NP_003469.2|	0|0|2|0	2	0.5	142	RPB4_HUMAN
USP10	FmT-SMARCA4	0|0|7|5	12	0.81	14|8|10|8|7|6|9|10|7|6|20|7|8|5|4|6|27|17|11|27	3	NP_005144.2	4	0	0	0	0	0	-101.72	0.13	NP_653205.3|	0|0|6|3	9	2.25	798	UBP10_HUMAN
PAPSS1	FmT-SMARCA4	0|0|3|0	3	0.64	0|0|0|0|0|0|0|0|0|0|3|0|0|0|0|0|8|3|3|8	0.75	NP_005434.4	4	0	0	0	0	0	-24.69	0.14		0|0|3|0	3	0.75	624	PAPS1_HUMAN
HSF1	FmT-SMARCA4	0|0|6|3	9	0.1	0|0|0|0|0|0|0|0|0|0|0|0|0|0|0|0|0|0|0|0	2.25	NP_005517.1	4	0.5	1	0.5	1	0.5	-2.21	22.5	NP_001129036.1|NP_001135970.1|NP_689478.1|NP_006145.2|	0|0|3|3	6	1.5	529	HSF1_HUMAN
FARSB	FmT-SMARCA4	0|0|3|0	3	0.81	13|15|15|16|22|25|10|10|9|7|11|8|9|19|22|21|7|10|12|7	0.75	NP_005678.3	4	0	0	0	0	0	-100.54	0.03	NP_001104490.1|	0|0|2|0	2	0.5	589	SYFB_HUMAN
MPHOSPH6	FmT-SMARCA4	0|0|5|3	8	0.38	0|0|0|0|0|0|0|0|0|0|0|0|0|0|0|0|0|0|6|0	2	NP_005783.2	4	0.14	0.43	0.13	0.42	0.14	-6.94	1.33		0|0|2|2	4	1	160	H3BNK8_HUMAN
MAT2A	FmT-SMARCA4	0|0|3|0	3	0.81	13|17|13|17|19|25|8|10|9|6|6|15|13|12|12|11|11|13|11|11	0.75	NP_005902.1	4	0	0	0	0	0	-87.12	0.04	NP_998731.1|NP_001177921.1|	0|0|2|0	2	0.5	395	METK2_HUMAN
TAF10	FmT-SMARCA4	0|0|4|0	4	0.23	0|0|0|0|0|0|0|0|0|0|0|0|0|0|0|0|0|0|0|0	1	NP_006275.1	4	0.25	1	0.25	1	0.25	-2.22	10	NP_003175.1|NP_004822.2|NP_114129.1|NP_001974.1|NP_056091.1|NP_001128690.1|	0|0|2|0	2	0.5	218	TAF10_HUMAN
YEATS4	FmT-SMARCA4	0|0|2|0	2	0.48	0|0|0|0|0|0|0|0|0|0|0|0|0|0|0|0|2|0|2|2	0.5	NP_006521.1	4	0	0.02	0	0.02	0	-7.45	0.33	NP_115871.1|NP_001157798.1|NP_001257804.1|NP_001018125.1|NP_001182555.1|NP_005928.2|NP_079485.1|	0|0|2|0	2	0.5	227	F8W0J4_HUMAN
QKI	FmT-SMARCA4	0|0|5|0	5	0.36	0|0|0|0|0|0|0|0|0|0|0|0|0|0|0|0|0|2|0|0	1.25	NP_006766.1	4	0.22	0.88	0.22	0.88	0.22	-3.76	2.5	NP_004822.2|NP_054885.1|NP_005112.2|	0|0|4|0	4	1	341	QKI_HUMAN
COPS5	FmT-SMARCA4	0|0|4|3	7	0.39	3|0|0|0|0|0|2|0|0|0|0|0|0|0|0|0|0|0|0|0	1.75	NP_006828.2	4	0.12	0.32	0.13	0.37	0.13	-6.03	1.4	NP_005849.1|NP_001122316.1|NP_006259.1|NP_005345.3|NP_005506.3|NP_596870.2|NP_003064.2|NP_001017992.1|NP_002219.1|NP_003734.3|NP_077297.2|NP_001139400.1|NP_005911.1|NP_061824.3|NP_665804.1|NP_005769.1|NP_065952.2|NP_060556.2|NP_001228.1|NP_525021.3|NP_005350.1|NP_073567.1|NP_003469.2|	0|0|3|3	6	1.5	334	CSN5_HUMAN
SKIV2L	FmT-SMARCA4	0|0|4|0	4	0.6	0|0|0|0|0|0|5|6|4|4|0|0|0|0|0|0|3|2|2|3	1	NP_008860.4	4	0	0	0	0	0	-21.49	0.21		0|0|3|0	3	0.75	1246	B4E0B4_HUMAN
ALX1	FmT-SMARCA4	0|0|8|5	13	0.09	0|0|0|0|0|0|0|0|0|0|0|0|0|0|0|0|0|0|0|0	3.25	NP_008913.2	4	0.5	1	0.5	1	0.5	-2.24	32.5		0|0|2|3	5	1.25	326	ALX1_HUMAN
LSM6	FmT-SMARCA4	0|0|3|0	3	0.37	0|0|0|0|0|0|0|0|0|0|0|0|0|0|0|0|0|2|0|0	0.75	NP_009011.1	4	0.15	0.59	0.15	0.58	0.15	-3.78	1.5	NP_057283.1|	0|0|3|0	3	0.75	80	LSM6_HUMAN
ELOB	FmT-SMARCA4	0|0|2|0	2	0.57	2|0|2|0|0|0|0|0|0|0|0|0|0|0|0|6|2|3|2|2	0.5	NP_996896.1	4	0	0	0	0	0	-14.92	0.15	NP_001177921.1|NP_443109.2|NP_001139400.1|NP_001659.1|NP_003469.2|	0|0|2|0	2	0.5	161	B8ZZU8_HUMAN
TDRD7	FmT-SMARCA4	0|0|3|0	3	0.56	2|0|0|0|0|0|0|0|0|0|0|0|0|0|0|0|6|0|0|6	0.75	NP_055105.2	4	0	0	0	0	0	-15.71	0.21		0|0|3|0	3	0.75	1098	TDRD7_HUMAN
PALD1	FmT-SMARCA4	0|0|3|2	5	0.7	5|7|2|5|0|0|0|2|2|4|6|0|0|0|0|0|9|0|3|9	1.25	NP_055246.2	4	0	0	0	0	0	-34.72	0.16	NP_003709.3|	0|0|3|2	5	1.25	856	PALD_HUMAN
ADNP2	FmT-SMARCA4	0|0|4|0	4	0.23	0|0|0|0|0|0|0|0|0|0|0|0|0|0|0|0|0|0|0|0	1	NP_055728.1	4	0.25	1	0.25	1	0.25	-2.24	10		0|0|3|0	3	0.75	1131	ADNP2_HUMAN
ZHX2	FmT-SMARCA4	0|0|9|5	14	0.09	0|0|0|0|0|0|0|0|0|0|0|0|0|0|0|0|0|0|0|0	3.5	NP_055758.1	4	0.5	1	0.5	1	0.5	-2.23	35	NP_055850.1|	0|0|3|4	7	1.75	837	ZHX2_HUMAN
TAB2	FmT-SMARCA4	0|0|4|4	8	0.77	0|2|0|0|0|0|0|0|31|30|0|0|0|0|0|0|0|0|0|0	2	NP_055908.1	4	0	0	0	0	0	-69.02	0.13	NP_596870.2|NP_078941.2|NP_001132939.1|NP_003289.2|NP_001036064.1|	0|0|3|2	5	1.25	693	TAB2_HUMAN
AGTPBP1	FmT-SMARCA4	0|0|4|0	4	0.69	0|0|3|0|0|0|0|0|0|0|3|0|0|0|0|0|12|4|3|12	1	NP_056054.2	4	0	0	0	0	0	-34.3	0.13	NP_001032242.1|	0|0|3|0	3	0.75	1186	J3KNS1_HUMAN
POLR2M	FmT-SMARCA4	0|0|4|2	6	0.62	0|0|0|0|0|0|0|0|2|0|3|0|0|0|0|0|8|3|0|8	1.5	NP_056347.1	4	0	0	0	0	0	-24.66	0.27	NP_003161.2|NP_055217.2|NP_006145.2|NP_004796.1|NP_001157844.1|	0|0|3|2	5	1.25	368	E9PP13_HUMAN
POLDIP2	FmT-SMARCA4	0|0|5|0	5	0.77	0|0|0|0|2|0|3|4|0|3|0|0|0|2|5|6|20|11|13|20	1.25	NP_056399.1	4	0	0	0	0	0	-71.42	0.08		0|0|3|0	3	0.75	368	B4DEM9_HUMAN
NOC2L	FmT-SMARCA4	0|0|2|0	2	0.81	2|3|0|0|0|0|0|0|4|3|0|3|3|0|0|2|0|12|9|0	0.5	NP_056473.2	4	0	0	0	0	0	-31.01	0.07		0|0|2|0	2	0.5	749	NOC2L_HUMAN
NOP53	FmT-SMARCA4	0|0|6|0	6	0.81	18|18|7|11|4|5|4|3|4|0|12|4|0|0|2|7|11|55|52|11	1.5	NP_056525.2	4	0	0	0	0	0	-158.83	0.04	NP_001186226.1|NP_115820.2|	0|0|2|0	2	0.5	478	NOP53_HUMAN
SNX7	FmT-SMARCA4	0|0|2|0	2	0.65	4|3|2|3|0|0|0|0|0|0|3|0|0|0|0|0|7|0|0|7	0.5	NP_057060.2	4	0	0	0	0	0	-23.66	0.1		0|0|2|0	2	0.5	451	E9PNL2_HUMAN
HOXC13	FmT-SMARCA4	0|0|4|0	4	0.23	0|0|0|0|0|0|0|0|0|0|0|0|0|0|0|0|0|0|0|0	1	NP_059106.2	4	0.25	1	0.25	1	0.25	-2.24	10		0|0|3|0	3	0.75	330	HXC13_HUMAN
MRPL39	FmT-SMARCA4	0|0|3|0	3	0.68	0|0|3|5|0|0|4|4|3|2|0|6|4|0|0|3|4|8|8|4	0.75	NP_542984.2	4	0	0	0	0	0	-30.29	0.11	NP_001129611.1|	0|0|2|0	2	0.5	353	RM39_HUMAN
NRDE2	FmT-SMARCA4	0|0|3|5	8	0.2	0|0|0|0|0|0|0|0|3|0|0|0|0|0|0|0|0|0|0|0	2	NP_060440.2	4	0.29	0.72	0.29	0.71	0.29	-4.83	2.67		0|0|2|3	5	1.25	1164	NRDE2_HUMAN
FIGN	FmT-SMARCA4	0|0|5|4	9	0.1	0|0|0|0|0|0|0|0|0|0|0|0|0|0|0|0|0|0|0|0	2.25	NP_060556.2	4	0.5	1	0.5	1	0.5	-2.24	22.5		0|0|3|4	7	1.75	759	FIGN_HUMAN
ARMC1	FmT-SMARCA4	0|0|4|0	4	0.23	0|0|0|0|0|0|0|0|0|0|0|0|0|0|0|0|0|0|0|0	1	NP_060590.1	4	0.25	1	0.25	1	0.25	-2.24	10		0|0|2|0	2	0.5	282	ARMC1_HUMAN
WDR41	FmT-SMARCA4	0|0|2|3	5	0.66	5|5|5|3|0|0|0|0|2|0|7|0|0|0|0|0|6|5|4|6	1.25	NP_060738.2	4	0	0	0	0	0	-26.95	0.21		0|0|2|3	5	1.25	459	B4DHS8_HUMAN
ZC3H15	FmT-SMARCA4	0|0|5|0	5	0.73	5|0|0|0|3|0|5|6|4|4|4|2|0|3|0|0|9|11|14|9	1.25	NP_060941.2	4	0	0	0	0	0	-48.05	0.12	NP_054885.1|NP_004335.1|	0|0|3|0	3	0.75	426	ZC3HF_HUMAN
DIABLO	FmT-SMARCA4	0|0|3|0	3	0.63	0|0|0|0|0|0|0|0|6|3|0|0|0|0|0|0|6|3|0|6	0.75	NP_620307.1	4	0	0	0	0	0	-23.62	0.14	NP_001184226.1|NP_001659.1|NP_001156946.1|	0|0|2|0	2	0.5	195	A0A024RBT2_HUMAN
ESYT2	FmT-SMARCA4	0|0|5|4	9	0.68	7|6|7|4|0|2|6|4|9|6|8|3|3|0|2|2|6|6|4|6	2.25	NP_065779.1	4	0	0	0	0	0	-34.73	0.29	NP_059990.2|	0|0|4|2	6	1.5	893	ESYT2_HUMAN
SRPRB	FmT-SMARCA4	0|0|7|5	12	0.81	5|9|7|9|0|4|4|7|8|7|10|11|9|6|4|9|25|12|16|25	3	NP_067026.3	4	0	0	0	0	0	-86.82	0.15	NP_000440.1|NP_001027553.1|NP_001122103.1|	0|0|4|3	7	1.75	271	SRPRB_HUMAN
SUDS3	FmT-SMARCA4	0|0|4|2	6	0.13	0|0|0|0|0|0|0|0|0|0|0|0|0|0|0|0|0|0|0|0	1.5	NP_071936.2	4	0.48	1	0.48	1	0.48	-2.23	15	NP_004505.2|	0|0|3|2	5	1.25	328	SDS3_HUMAN
CENPH	FmT-SMARCA4	0|0|4|0	4	0.65	0|0|3|3|0|0|0|0|0|0|0|0|0|0|0|0|9|4|0|9	1	NP_075060.1	4	0	0	0	0	0	-27.94	0.16		0|0|3|0	3	0.75	247	B3KVZ3_HUMAN
FSD1	FmT-SMARCA4	0|0|5|3	8	0.25	0|0|2|2|0|0|0|0|0|0|0|0|0|0|0|0|0|0|0|0	2	NP_077309.1	4	0.25	0.74	0.25	0.74	0.25	-5.24	2		0|0|3|2	5	1.25	496	M0R366_HUMAN
CBLL1	FmT-SMARCA4	0|0|2|2	4	0.15	0|0|0|0|0|0|0|0|0|0|0|0|0|0|0|0|0|0|0|0	1	NP_079090.2	4	0.46	0.91	0.45	0.91	0.46	-2.24	10		0|0|2|2	4	1	491	HAKAI_HUMAN
FBXO38	FmT-SMARCA4	0|0|2|0	2	0.3	0|0|0|0|0|0|0|0|0|0|0|0|0|0|0|0|0|0|0|0	0.5	NP_110420.3	4	0.23	0.91	0.23	0.91	0.23	-2.24	5		0|0|2|0	2	0.5	1113	FBX38_HUMAN
HSDL2	FmT-SMARCA4	0|0|2|0	2	0.71	0|0|0|0|0|0|4|6|11|8|0|0|0|0|0|0|4|0|2|4	0.5	NP_001182751.1	4	0	0	0	0	0	-32.5	0.07		0|0|2|0	2	0.5	345	HSDL2_HUMAN
LZIC	FmT-SMARCA4	0|0|11|6	17	0.68	4|4|0|0|0|0|0|0|0|0|11|0|0|0|0|0|0|13|13|0	4.25	NP_115744.2	4	0	0	0	0	0	-45.65	0.41		0|0|3|2	5	1.25	190	LZIC_HUMAN
ATAD1	FmT-SMARCA4	0|0|5|0	5	0.6	3|0|2|5|0|0|0|0|7|5|0|0|0|0|0|4|0|0|0|0	1.25	NP_116199.2	4	0	0	0	0	0	-23.66	0.24	NP_002903.3|	0|0|3|0	3	0.75	361	ATAD1_HUMAN
CCDC102A	FmT-SMARCA4	0|0|5|4	9	0.71	0|2|3|3|0|0|0|0|2|2|7|0|2|0|0|0|12|0|6|12	2.25	NP_149989.2	4	0	0	0	0	0	-41.43	0.24		0|0|3|3	6	1.5	550	C102A_HUMAN
SGF29	FmT-SMARCA4	0|0|3|4	7	0.63	0|0|0|0|0|0|0|0|0|0|0|0|0|0|0|0|7|3|6|7	1.75	NP_612423.1	4	0	0	0	0	0	-25.87	0.3	NP_056091.1|NP_001128690.1|	0|0|2|4	6	1.5	293	SGF29_HUMAN
SPATA5	FmT-SMARCA4	0|0|4|0	4	0.42	0|0|0|0|0|0|0|0|2|4|0|0|0|0|0|0|0|0|0|0	1	NP_660208.2	4	0.05	0.2	0.05	0.2	0.05	-7.27	0.67		0|0|2|0	2	0.5	893	A0A6Q8PGU6_HUMAN
YTHDF3	FmT-SMARCA4	0|0|6|5	11	0.64	4|0|4|0|2|0|6|0|0|3|0|0|0|0|0|0|6|6|9|6	2.75	NP_689971.4	4	0	0	0	0	0	-30.3	0.41		0|0|3|3	6	1.5	585	A0A024R7W5_HUMAN
CENPV	FmT-SMARCA4	0|0|3|3	6	0.68	4|0|0|3|0|0|0|0|0|0|6|8|6|0|0|0|0|7|6|0	1.5	NP_859067.2	4	0	0	0	0	0	-30.3	0.22	NP_002028.1|	0|0|2|2	4	1	272	CENPV_HUMAN
AASDH	FmT-SMARCA4	0|0|3|0	3	0.26	0|0|0|0|0|0|0|0|0|0|0|0|0|0|0|0|0|0|0|0	0.75	NP_861522.2	4	0.25	0.98	0.25	0.98	0.25	-2.24	7.5		0|0|2|0	2	0.5	1098	ACSF4_HUMAN
C1orf52	FmT-SMARCA4	0|0|2|3	5	0.14	0|0|0|0|0|0|0|0|0|0|0|0|0|0|0|0|0|0|0|0	1.25	NP_932343.1	4	0.47	0.98	0.47	0.98	0.47	-2.24	12.5		0|0|2|3	5	1.25	182	CA052_HUMAN
CARM1	FmT-SMARCA4	0|0|2|0	2	0.81	2|3|2|0|4|5|5|6|11|10|0|0|0|0|0|0|0|0|0|0	0.5	NP_954592.1	4	0	0	0	0	0	-35.67	0.06	NP_001122316.1|NP_001073315.1|NP_001123892.1|NP_006531.1|NP_006006.3|NP_057250.1|NP_003064.2|NP_003070.3|NP_003067.3|NP_003734.3|NP_001167558.1|NP_001319.1|NP_001420.2|NP_005911.1|NP_003520.1|NP_006766.1|NP_060692.2|NP_001171545.1|NP_003469.2|	0|0|2|0	2	0.5	608	CARM1_HUMAN
LOC100996820	FmT-SMARCA4	0|0|14|14	28	0.09	0|0|0|0|0|0|0|0|0|0|0|0|0|0|0|0|0|0|0|0	7	XP_003846703.1	4	0.5	1	0.5	1	0.5	-2.24	70		0|0|2|2	4	1	347
ACTBL2	FmT-SMARCA4	0|0|25|0	25	0.21	0|0|0|0|3|3|0|0|4|0|2|0|2|2|4|0|0|0|0|0	6.25	NP_001017992.1	4	0.25	1	0.25	1	0.25	-16	1.79	NP_003027.1|NP_003469.2|	0|0|2|0	2	0.5	376	ACTBL_HUMAN
PTAR1	FmT-SMARCA4	0|0|2|0	2	0.3	0|0|0|0|0|0|0|0|0|0|0|0|0|0|0|0|0|0|0|0	0.5	NP_001093136.1	4	0.23	0.91	0.23	0.91	0.23	-2.24	5		0|0|2|0	2	0.5	402	PTAR1_HUMAN
SBNO2	FmT-SMARCA4	0|0|11|0	11	0.23	0|0|0|0|0|0|2|0|0|0|0|0|0|0|0|0|0|0|0|0	2.75	NP_055778.2	4	0.25	1	0.25	1	0.25	-3.78	5.5		0|0|2|0	2	0.5	1366	SBNO2_HUMAN
FBRSL1	FmT-SMARCA4	0|0|4|0	4	0.72	0|0|0|0|0|0|0|0|19|20|0|0|0|0|0|0|0|0|0|0	1	NP_001136113.1	4	0	0	0	0	0	-42.5	0.1	NP_006306.2|	0|0|2|0	2	0.5	1045	FBSL_HUMAN
XPC	FmT-SMARCA4	0|0|3|0	3	0.26	0|0|0|0|0|0|0|0|0|0|0|0|0|0|0|0|0|0|0|0	0.75	NP_001139241.1	4	0.25	0.98	0.25	0.98	0.25	-2.23	7.5	NP_000042.3|NP_001135779.1|NP_004335.1|NP_001257291.1|	0|0|3|0	3	0.75	903	XPC_HUMAN
CAND2	FmT-SMARCA4	0|0|3|0	3	0.39	0|0|0|0|0|0|0|3|0|0|0|0|0|0|0|0|0|0|0|0	0.75	NP_036430.1	4	0.11	0.44	0.11	0.43	0.11	-4.83	1		0|0|2|0	2	0.5	1119	CAND2_HUMAN
GTF2E2	FmT-SMARCA4	0|0|4|0	4	0.78	0|0|0|0|0|4|0|0|2|0|0|0|0|0|0|0|11|28|23|11	1	NP_002086.1	4	0	0	0	0	0	-80.93	0.05	NP_002219.1|	0|0|2|0	2	0.5	291	T2EB_HUMAN
SRSF4	FmT-SMARCA4	0|0|3|2	5	0.68	0|3|4|5|0|0|0|0|2|0|0|0|4|0|0|0|4|9|9|4	1.25	NP_005617.2	4	0	0	0	0	0	-30.35	0.19	NP_031375.3|NP_002361.1|	0|0|2|2	4	1	494	SRSF4_HUMAN
FARP1	FmT-SMARCA4	0|0|3|0	3	0.5	0|0|0|0|0|0|0|2|2|3|0|0|0|0|0|0|0|0|2|0	0.75	NP_005757.1	4	0	0	0	0	0	-10.6	0.33		0|0|2|0	2	0.5	1045	C9JME2_HUMAN
ATP6V1H	FmT-SMARCA4	0|0|2|3	5	0.63	4|2|2|0|0|2|0|3|7|5|5|0|0|0|0|0|3|0|0|3	1.25	NP_998784.1	4	0	0	0	0	0	-23.65	0.24	NP_004266.2|	0|0|2|2	4	1	465	G3V126_HUMAN
ATF7IP	FmT-SMARCA4	0|0|3|3	6	0.36	0|0|0|3|0|0|0|0|0|0|0|0|0|0|0|0|0|0|0|0	1.5	NP_060649.3	4	0.22	0.44	0.22	0.45	0.22	-4.78	2	NP_001027451.1|NP_006345.1|NP_006573.2|NP_054885.1|NP_005350.1|NP_001138887.1|	0|0|2|2	4	1	1270	MCAF1_HUMAN
TUBA1C	FmT-SMARCA4	0|0|175|0	175	0.8	0|0|0|0|78|0|56|51|44|39|0|0|0|0|26|0|0|239|0|0	43.75	NP_116093.1	4	0	0	0	0	0	-473.44	0.41	NP_003709.3|NP_001003713.1|NP_003469.2|NP_002403.2|	0|0|2|0	2	0.5	449	F5H5D3_HUMAN
ATM	FmT-SMARCA4	0|0|3|0	3	0.26	0|0|0|0|0|0|0|0|0|0|0|0|0|0|0|0|0|0|0|0	0.75	NP_000042.3	4	0.25	0.98	0.25	0.98	0.25	-2.24	7.5		0|0|2|0	2	0.5	3056	ATM_HUMAN
VGLL4	FmT-SMARCA4	0|0|3|0	3	0.26	0|0|0|0|0|0|0|0|0|0|0|0|0|0|0|0|0|0|0|0	0.75	NP_001121691.1	4	0.25	0.98	0.25	0.98	0.25	-2.23	7.5	NP_056464.1|	0|0|2|0	2	0.5	296	A0A075B6E4_HUMAN
AHCYL1	FmT-SMARCA4	0|0|3|4	7	0.81	9|12|7|9|0|0|0|0|3|2|7|2|2|0|3|3|27|7|6|27	1.75	NP_006612.2	4	0	0	0	0	0	-83.02	0.09	NP_036379.2|NP_005069.2|NP_008828.1|NP_542937.2|NP_055524.3|NP_001123617.1|NP_776171.1|NP_002804.2|	0|0|2|3	5	1.25	530	SAHH2_HUMAN
RPS6KB1	FmT-SMARCA4	0|0|2|0	2	0.3	0|0|0|0|0|0|0|0|0|0|0|0|0|0|0|0|0|0|0|0	0.5	NP_003152.1	4	0.23	0.91	0.23	0.91	0.23	-2.24	5	NP_006145.2|	0|0|2|0	2	0.5	525	KS6B1_HUMAN
AFG3L2	FmT-SMARCA4	0|0|3|2	5	0.7	2|2|3|0|0|0|0|0|7|5|2|0|0|0|0|0|9|5|4|9	1.25	NP_006787.2	4	0	0	0	0	0	-33.6	0.17	NP_004266.2|NP_055217.2|	0|0|3|2	5	1.25	797	AFG32_HUMAN
GNPAT	FmT-SMARCA4	0|0|4|4	8	0.66	0|0|0|0|4|6|5|4|2|0|0|6|7|6|3|7|3|4|5|3	2	NP_055051.1	4	0	0	0	0	0	-29.19	0.31		0|0|2|2	4	1	680	GNPAT_HUMAN
DUS2	FmT-SMARCA4	0|0|3|0	3	0.26	0|0|0|0|0|0|0|0|0|0|0|0|0|0|0|0|0|0|0|0	0.75	NP_060273.1	4	0.25	0.98	0.25	0.98	0.25	-2.24	7.5		0|0|2|0	2	0.5	493	E7EUN9_HUMAN
BMP2K	FmT-SMARCA4	0|0|2|3	5	0.71	0|0|0|0|0|0|0|0|18|16|0|0|0|0|0|0|0|0|0|0	1.25	NP_942595.1	4	0	0	0	0	0	-36.99	0.15		0|0|2|2	4	1	1161	K4DI97_HUMAN
RPL34	FmT-SMARCA4	0|0|2|0	2	0.81	3|3|0|2|3|4|4|4|0|2|2|4|3|5|5|5|3|4|3|3	0.5	NP_000986.2	4	0	0	0	0	0	-21.49	0.11		0|0|2|0	2	0.5	117	RL34_HUMAN
SLC25A6	FmT-SMARCA4	0|0|30|0	30	0.79	12|10|14|13|10|14|17|0|26|23|20|12|7|7|7|6|44|36|38|44	7.5	NP_001627.2	4	0	0	0	0	0	-181.22	0.19	NP_001005271.2|NP_002096.1|NP_003027.1|NP_001164236.1|NP_002403.2|	0|0|2|0	2	0.5	298	ADT3_HUMAN
SNF8	FmT-SMARCA4	0|0|2|2	4	0.64	3|4|2|5|0|0|0|0|0|0|0|0|0|0|0|0|4|5|6|4	1	NP_009172.2	4	0	0	0	0	0	-22.54	0.2		0|0|2|2	4	1	258	SNF8_HUMAN
RPL36	FmT-SMARCA4	0|0|5|5	10	0.81	4|5|4|4|6|5|13|13|7|6|6|7|7|4|0|8|8|16|17|8	2.5	NP_056229.2	4	0	0	0	0	0	-65.9	0.17	NP_059990.2|	0|0|3|3	6	1.5	105	RL36_HUMAN
MCM9	FmT-SMARCA4	0|0|3|0	3	0.26	0|0|0|0|0|0|0|0|0|0|0|0|0|0|0|0|0|0|0|0	0.75	NP_060166.2	4	0.25	0.98	0.25	0.98	0.25	-2.24	7.5		0|0|2|0	2	0.5	1143	MCM9_HUMAN
SLX9	FmT-SMARCA4	0|0|2|0	2	0.65	0|0|0|0|0|0|0|0|0|0|0|0|0|0|0|0|0|11|10|0	0.5	NP_478070.1	4	0	0	0	0	0	-22.82	0.1		0|0|2|0	2	0.5	230	F207A_HUMAN
FAM135A	FmT-SMARCA4	0|0|3|3	6	0.62	0|0|2|0|0|0|0|0|0|0|0|0|0|0|0|0|8|3|0|8	1.5	NP_001099001.1	4	0	0	0	0	0	-23.45	0.29		0|0|3|2	5	1.25	1319	D6RCC7_HUMAN
FLII	FmT-SMARCA4	0|0|2|0	2	0.81	10|9|6|4|0|0|3|0|9|13|5|3|4|0|3|0|0|5|0|0	0.5	NP_001243194.1	4	0	0	0	0	0	-45.78	0.05	NP_061155.2|NP_001420.2|NP_004266.2|NP_054885.1|NP_001171545.1|	0|0|2|0	2	0.5	1214	FLII_HUMAN
NDUFS7	FmT-SMARCA4	0|0|3|3	6	0.66	0|0|0|0|0|2|2|0|0|0|0|3|6|0|3|3|7|0|5|7	1.5	NP_077718.3	4	0	0	0	0	0	-28.08	0.24		0|0|2|2	4	1	213	F5H5N1_HUMAN
PPP2R5D	FmT-SMARCA4	0|0|2|0	2	0.81	2|0|3|2|3|4|4|2|2|3|0|0|2|0|0|0|4|4|3|4	0.5	NP_851307.1	4	0	0	0	0	0	-18.15	0.12		0|0|2|0	2	0.5	570	2A5D_HUMAN
PGLS	FmT-SMARCA4	0|0|2|0	2	0.59	0|0|2|0|2|3|0|0|0|0|3|3|4|0|4|0|0|0|0|0	0.5	NP_036220.1	4	0	0	0	0	0	-16.02	0.14		0|0|2|0	2	0.5	258	6PGL_HUMAN
USP22	FmT-SMARCA4	0|0|4|4	8	0.1	0|0|0|0|0|0|0|0|0|0|0|0|0|0|0|0|0|0|0|0	2	NP_056091.1	4	0.5	1	0.5	1	0.5	-2.24	20		0|0|2|2	4	1	525	UBP22_HUMAN
ZC3HC1	FmT-SMARCA4	0|0|2|0	2	0.44	0|0|0|0|0|0|0|0|0|0|0|0|0|0|0|0|2|0|0|2	0.5	NP_057562.3	4	0.02	0.09	0.02	0.08	0.02	-5.24	0.5		0|0|2|0	2	0.5	502	C9J0I9_HUMAN
NIBAN2	FmT-SMARCA4	0|0|2|2	4	0.65	0|2|3|0|0|0|0|0|0|0|4|0|0|0|0|0|7|0|0|7	1	NP_073744.2	4	0	0	0	0	0	-23.65	0.19	NP_056943.1|	0|0|2|2	4	1	746	NIBA2_HUMAN
KIF1A	FmT-SMARCA4	0|0|3|0	3	0.51	0|0|0|0|0|0|0|0|3|4|0|0|0|0|0|0|0|3|0|0	0.75	NP_004312.2	4	0	0	0	0	0	-11.7	0.3	NP_002948.1|	0|0|2|0	2	0.5	1690	A0A3B3IT28_HUMAN
TSN	FmT-SMARCA4	0|0|3|0	3	0.53	0|0|0|0|0|0|0|0|0|0|0|0|0|0|0|0|4|0|3|4	0.75	NP_004613.1	4	0	0	0	0	0	-12.77	0.27		0|0|2|0	2	0.5	228	TSN_HUMAN
C19orf54	FmT-SMARCA4	0|0|4|2	6	0.37	0|0|2|2|0|0|0|0|0|0|0|0|0|0|0|0|0|0|0|0	1.5	NP_940878.3	4	0.15	0.51	0.15	0.5	0.15	-5.24	1.5		0|0|2|2	4	1	351	CS054_HUMAN
PALLD	FmT-SMARCA4	0|0|2|0	2	0.5	0|0|0|0|0|0|0|0|0|0|0|0|0|0|0|0|4|0|0|4	0.5	NP_001159580.1	4	0	0	0	0	0	-9.09	0.25		0|0|2|0	2	0.5	1123	PALLD_HUMAN
POLI	FmT-SMARCA4	0|0|3|0	3	0.26	0|0|0|0|0|0|0|0|0|0|0|0|0|0|0|0|0|0|0|0	0.75	NP_009126.2	4	0.25	0.98	0.25	0.98	0.25	-2.24	7.5		0|0|2|0	2	0.5	740	POLI_HUMAN
TMEM43	FmT-SMARCA4	0|0|3|3	6	0.2	0|0|0|0|0|0|0|0|0|0|0|0|0|2|0|0|0|0|0|0	1.5	NP_077310.1	4	0.29	0.59	0.29	0.58	0.29	-3.77	3	NP_001193765.1|	0|0|2|3	5	1.25	400	TMM43_HUMAN
NTPCR	FmT-SMARCA4	0|0|2|0	2	0.81	3|3|4|3|0|0|12|10|8|9|9|7|5|12|13|9|0|2|3|0	0.5	NP_115700.1	4	0	0	0	0	0	-52.49	0.04	NP_002937.1|NP_008896.2|	0|0|2|0	2	0.5	190	Q5TDE5_HUMAN
GTF2H1	FmT-SMARCA4	0|0|2|0	2	0.3	0|0|0|0|0|0|0|0|0|0|0|0|0|0|0|0|0|0|0|0	0.5	NP_001135779.1	4	0.23	0.91	0.23	0.91	0.23	-2.24	5	NP_001257291.1|	0|0|2|0	2	0.5	548	TF2H1_HUMAN
ZNF777	FmT-SMARCA4	0|0|2|0	2	0.3	0|0|0|0|0|0|0|0|0|0|0|0|0|0|0|0|0|0|0|0	0.5	NP_056509.2	4	0.23	0.91	0.23	0.91	0.23	-2.24	5		0|0|2|0	2	0.5	831	ZN777_HUMAN
LSM7	FmT-SMARCA4	0|0|2|0	2	0.3	0|0|0|0|0|0|0|0|0|0|0|0|0|0|0|0|0|0|0|0	0.5	NP_057283.1	4	0.23	0.91	0.23	0.91	0.23	-2.24	5		0|0|2|0	2	0.5	103	LSM7_HUMAN
ERBB4	FmT-SMARCA4	0|0|3|0	3	0.26	0|0|0|0|0|0|0|0|0|0|0|0|0|0|0|0|0|0|0|0	0.75	NP_001036064.1	4	0.25	0.98	0.25	0.98	0.25	-2.24	7.5		0|0|2|0	2	0.5	1292	ERBB4_HUMAN
PPIG	FmT-SMARCA4	0|0|4|0	4	0.5	0|0|0|0|0|0|0|0|0|0|0|4|0|0|0|0|0|0|7|0	1	NP_004783.2	4	0	0.01	0	0.01	0	-12.34	0.36	NP_542937.2|NP_004031.1|	0|0|2|0	2	0.5	754	PPIG_HUMAN
RPL35A	FmT-SMARCA4	0|0|4|3	7	0.61	4|4|5|5|0|0|4|3|5|5|4|3|3|5|0|4|0|4|4|0	1.75	NP_000987.2	4	0	0	0	0	0	-22.54	0.35		0|0|2|2	4	1	110	RL35A_HUMAN
LAMC3	FmT-SMARCA4	0|0|3|0	3	0.26	0|0|0|0|0|0|0|0|0|0|0|0|0|0|0|0|0|0|0|0	0.75	NP_006050.3	4	0.25	0.98	0.25	0.98	0.25	-2.24	7.5		0|0|2|0	2	0.5	1575	LAMC3_HUMAN
DONSON	FmT-SMARCA4	0|0|3|0	3	0.26	0|0|0|0|0|0|0|0|0|0|0|0|0|0|0|0|0|0|0|0	0.75	NP_060083.1	4	0.25	0.98	0.25	0.98	0.25	-2.24	7.5		0|0|2|0	2	0.5	566	DONS_HUMAN
RALGAPB	FmT-SMARCA4	0|0|2|3	5	0.7	0|0|0|0|0|0|0|0|0|2|4|0|2|0|0|0|12|3|0|12	1.25	NP_065069.1	4	0	0	0	0	0	-34.32	0.16		0|0|2|3	5	1.25	1494	RLGPB_HUMAN
RPL7L1	FmT-SMARCA4	0|0|5|0	5	0.81	6|9|7|6|0|0|5|6|11|10|8|5|8|9|5|6|0|12|10|0	1.25	NP_940888.2	4	0	0	0	0	0	-48.06	0.12		0|0|2|0	2	0.5	246	RL7L_HUMAN
TAF12	FmT-SMARCA4	0|0|3|0	3	0.26	0|0|0|0|0|0|0|0|0|0|0|0|0|0|0|0|0|0|0|0	0.75	NP_001128690.1	4	0.25	0.98	0.25	0.98	0.25	-2.24	7.5		0|0|2|0	2	0.5	161	TAF12_HUMAN
PDXDC1	FmT-SMARCA4	0|0|2|0	2	0.81	4|4|8|7|0|4|0|0|4|3|8|4|6|0|0|0|23|5|8|23	0.5	NP_055842.2	4	0	0	0	0	0	-68.58	0.03		0|0|2|0	2	0.5	788	PDXD1_HUMAN
HAUS3	FmT-SMARCA4	0|0|2|0	2	0.81	3|3|3|3|5|0|0|0|2|4|4|0|0|0|0|0|18|6|5|18	0.5	NP_078787.2	4	0	0	0	0	0	-51.91	0.04	NP_054885.1|	0|0|2|0	2	0.5	603	HAUS3_HUMAN
CETN2	FmT-SMARCA4	0|0|8|5	13	0.2	0|0|0|0|0|0|0|0|0|0|0|0|0|0|0|0|3|0|0|3	3.25	NP_004335.1	4	0.3	0.82	0.3	0.81	0.3	-7.34	2.17		0|0|2|2	4	1	172	CETN2_HUMAN
RECQL5	FmT-SMARCA4	0|0|2|2	4	0.49	0|2|0|0|0|0|0|0|0|0|0|0|0|0|0|0|0|6|0|0	1	NP_004250.4	4	0	0	0	0	0	-8.87	0.5	NP_003520.1|NP_004796.1|NP_003469.2|	0|0|2|2	4	1	991	RECQ5_HUMAN
MCRIP1	FmT-SMARCA4	0|0|2|0	2	0.63	5|6|3|2|3|0|0|0|0|0|0|0|0|0|0|2|4|4|3|4	0.5	NP_997251.2	4	0	0	0	0	0	-21.49	0.11		0|0|2|0	2	0.5	97	MCRI1_HUMAN
UGGT1	FmT-SMARCA4	0|0|3|3	6	0.2	0|0|0|0|0|0|0|2|0|0|0|0|0|0|0|0|0|0|0|0	1.5	NP_064505.1	4	0.29	0.59	0.29	0.58	0.29	-3.78	3		0|0|2|3	5	1.25	1555	UGGG1_HUMAN
SUMO1	FmT-SMARCA4	0|0|3|2	5	0.42	0|0|2|0|3|0|0|0|0|0|0|0|0|0|0|0|0|0|0|0	1.25	NP_003343.1	4	0.05	0.14	0.08	0.25	0.08	-5.55	1	NP_057250.1|NP_001017992.1|NP_001958.2|NP_003070.3|NP_002219.1|NP_005460.2|NP_006303.4|NP_004480.1|NP_001177666.1|NP_067064.2|NP_000323.2|NP_001003698.1|NP_001027451.1|NP_001070865.1|NP_001119712.1|NP_001121364.1|NP_001139400.1|NP_001158238.1|NP_001164265.1|NP_001164633.1|NP_001165124.1|NP_001185779.1|NP_001186226.1|NP_001193762.1|NP_001243019.1|NP_001257972.1|NP_002948.1|NP_004895.2|NP_005911.1|NP_008882.2|NP_054831.2|NP_055675.1|NP_055921.2|NP_057712.2|NP_060853.3|NP_071397.3|NP_075044.2|NP_115820.2|NP_444271.2|NP_003646.2|NP_005517.1|NP_003394.1|NP_001157798.1|NP_002220.1|NP_689706.2|NP_079090.2|NP_004417.2|NP_004662.2|NP_001003713.1|NP_001026794.1|NP_001123617.1|NP_001129036.1|NP_001138569.1|NP_001230017.1|NP_002008.2|NP_006028.2|NP_056464.1|NP_001025458.1|NP_065912.1|NP_001121600.1|NP_001139291.1|NP_005350.1|NP_056982.1|NP_001257545.1|NP_001192192.1|NP_001139241.1|NP_056091.1|NP_001128690.1|	0|0|2|2	4	1	101	B8ZZ67_HUMAN
SEC61A1	FmT-SMARCA4	0|0|2|0	2	0.81	5|5|3|3|0|0|2|3|7|6|0|6|6|4|3|5|0|4|0|0	0.5	NP_037468.1	4	0	0	0	0	0	-28.07	0.08	NP_054885.1|	0|0|2|0	2	0.5	476	B4DR61_HUMAN
PNISR	FmT-SMARCA4	0|0|3|0	3	0.26	0|0|0|0|0|0|0|0|0|0|0|0|0|0|0|0|0|0|0|0	0.75	NP_056306.1	4	0.25	0.98	0.25	0.98	0.25	-2.24	7.5		0|0|2|0	2	0.5	805	PNISR_HUMAN
ATRIP	FmT-SMARCA4	0|0|2|0	2	0.44	0|0|0|0|0|0|0|0|0|0|0|0|0|0|0|0|2|0|0|2	0.5	NP_001257951.1	4	0.02	0.09	0.02	0.09	0.02	-5.23	0.5	NP_003911.2|NP_000042.3|	0|0|2|0	2	0.5	664	A0A0U1RQW3_HUMAN
TTI1	FmT-SMARCA4	0|0|2|0	2	0.44	0|0|0|0|0|0|0|0|0|0|0|0|0|0|0|0|0|2|2|0	0.5	NP_055472.1	4	0.02	0.09	0.02	0.08	0.02	-5.24	0.5		0|0|2|0	2	0.5	1089	TTI1_HUMAN
PBX1	FmT-SMARCA4	0|0|6|0	6	0.22	0|0|0|0|0|0|0|0|0|0|0|0|0|0|0|0|0|0|0|0	1.5	NP_001191890.1	4	0.25	1	0.25	1	0.25	-2.24	15		0|0|2|0	2	0.5	347	H0YLB0_HUMAN
GRIP1	FmT-SMARCA4	0|0|2|0	2	0.3	0|0|0|0|0|0|0|0|0|0|0|0|0|0|0|0|0|0|0|0	0.5	NP_001171545.1	4	0.23	0.91	0.23	0.91	0.23	-2.24	5		0|0|2|0	2	0.5	1061	GRIP1_HUMAN
AGPS	FmT-SMARCA4	0|0|3|4	7	0.53	0|0|0|0|0|0|0|0|2|5|0|4|2|0|0|0|0|0|2|0	1.75	NP_003650.1	4	0	0	0	0	0	-14.91	0.54		0|0|2|2	4	1	658	B7Z3Q4_HUMAN
PKHD1L1	FmT-SMARCA4	0|0|4|0	4	0.23	0|0|0|0|0|0|0|0|0|0|0|0|0|0|0|0|0|0|0|0	1	NP_803875.2	4	0.25	1	0.25	1	0.25	-2.24	10		0|0|2|0	2	0.5	4243	PKHL1_HUMAN
MXRA5	FmT-SMARCA4	0|0|3|0	3	0.26	0|0|0|0|0|0|0|0|0|0|0|0|0|0|0|0|0|0|0|0	0.75	NP_056234.2	4	0.25	0.98	0.25	0.98	0.25	-2.24	7.5		0|0|3|0	3	0.75	2828	MXRA5_HUMAN
HOXB6	FmT-SMARCA4	0|0|3|3	6	0.12	0|0|0|0|0|0|0|0|0|0|0|0|0|0|0|0|0|0|0|0	1.5	NP_061825.2	4	0.49	0.98	0.49	0.98	0.49	-2.24	15		0|0|2|3	5	1.25	224	HXB6_HUMAN
RAC1	FmT-SMARCA4	0|0|2|0	2	0.64	3|2|3|3|5|4|6|5|0|0|0|0|0|0|0|0|0|3|0|0	0.5	NP_061485.1	4	0	0	0	0	0	-22.52	0.1	NP_001036143.1|NP_003520.1|NP_004031.1|NP_006145.2|	0|0|2|0	2	0.5	211	RAC1_HUMAN
UPF3B	FmT-SMARCA4	0|0|3|0	3	0.56	0|0|0|0|0|0|0|0|0|0|0|0|2|0|0|0|3|5|0|3	0.75	NP_075386.1	4	0	0	0	0	0	-14.89	0.23	NP_002361.1|NP_003469.2|	0|0|2|0	2	0.5	470	REN3B_HUMAN
PSTPIP2	FmT-SMARCA4	0|0|3|0	3	0.73	0|0|0|4|0|0|0|0|0|3|0|0|0|0|0|0|15|0|0|15	0.75	NP_077748.3	4	0	0	0	0	0	-40.71	0.08		0|0|2|0	2	0.5	334	PPIP2_HUMAN
LNPEP	FmT-SMARCA4	0|0|3|0	3	0.37	0|0|0|0|0|2|0|0|0|0|0|0|0|0|0|0|0|0|0|0	0.75	NP_787116.2	4	0.15	0.59	0.15	0.58	0.15	-3.78	1.5		0|0|2|0	2	0.5	1011	LCAP_HUMAN
LMO4	FmT-SMARCA4	0|0|4|0	4	0.23	0|0|0|0|0|0|0|0|0|0|0|0|0|0|0|0|0|0|0|0	1	NP_006760.1	4	0.25	1	0.25	1	0.25	-2.22	10	NP_001009998.1|NP_001167010.1|NP_597722.1|NP_005350.1|	0|0|2|0	2	0.5	165	LMO4_HUMAN
UBXN1	FmT-SMARCA4	0|0|2|4	6	0.67	6|6|5|3|2|0|7|8|0|4|4|0|0|5|3|4|3|0|2|3	1.5	NP_056937.2	4	0	0	0	0	0	-30.29	0.22	NP_055524.3|	0|0|2|2	4	1	312	A0A087WTZ5_HUMAN
TRA2A	FmT-SMARCA4	0|0|3|0	3	0.69	0|0|0|0|0|0|0|4|0|0|0|8|9|0|0|2|6|0|3|6	0.75	NP_037425.1	4	0	0	0	0	0	-32.45	0.1	NP_031375.3|NP_002361.1|NP_005586.1|NP_060853.3|NP_003469.2|	0|0|2|0	2	0.5	282	TRA2A_HUMAN
ESPL1	FmT-SMARCA4	0|0|2|0	2	0.3	0|0|0|0|0|0|0|0|0|0|0|0|0|0|0|0|0|0|0|0	0.5	NP_036423.4	4	0.23	0.91	0.23	0.91	0.23	-2.24	5		0|0|2|0	2	0.5	2120	ESPL1_HUMAN
TPD52	FmT-SMARCA4	0|0|2|0	2	0.81	2|3|0|0|5|6|3|2|2|0|8|0|0|0|0|0|3|3|3|3	0.5	NP_005070.1	4	0	0	0	0	0	-24.77	0.09	NP_036379.2|	0|0|2|0	2	0.5	184	TPD52_HUMAN
PARD3	FmT-SMARCA4	0|0|2|0	2	0.54	3|2|2|3|0|0|0|0|0|0|0|0|0|0|0|0|0|2|0|0	0.5	NP_062565.2	4	0	0	0	0	0	-11.67	0.2	NP_596870.2|NP_004131.3|NP_001123617.1|NP_005350.1|	0|0|2|0	2	0.5	1356	Q5VWU8_HUMAN
TIGAR	FmT-SMARCA4	0|0|2|0	2	0.81	0|0|0|0|10|10|3|3|4|3|0|0|5|5|0|0|0|0|0|0	0.5	NP_065108.1	4	0	0	0	0	0	-33.67	0.07		0|0|2|0	2	0.5	270	A0A0U1RQD1_HUMAN
EWSR1	FmT-SMARCA4	0|0|3|2	5	0.81	9|11|12|12|10|10|13|12|7|7|9|7|2|5|8|3|7|10|7|7	1.25	NP_053733.2	4	0	0	0	0	0	-53.92	0.1	NP_817126.1|NP_005964.3|NP_002937.1|NP_005849.1|NP_001073315.1|NP_001123892.1|NP_001193962.1|NP_852469.1|NP_001184033.1|NP_001981.2|NP_998731.1|NP_056943.1|NP_006006.3|NP_597677.2|NP_596870.2|NP_073210.1|NP_061029.2|NP_003070.3|NP_002219.1|NP_787116.2|NP_001137307.1|NP_001036039.1|NP_065770.1|NP_001167558.1|NP_055572.1|NP_113601.2|NP_067064.2|NP_443109.2|NP_000440.1|NP_001009955.1|NP_001027451.1|NP_001027553.1|NP_001036004.1|NP_001193762.1|NP_001243661.1|NP_001420.2|NP_002457.1|NP_004317.2|NP_004895.2|NP_009118.1|NP_054790.2|NP_055764.2|NP_055940.3|NP_056123.2|NP_056307.2|NP_056526.3|NP_057604.1|NP_057712.2|NP_068765.3|NP_079414.3|NP_443183.1|NP_444271.2|NP_542937.2|NP_775840.3|NP_872363.1|NP_002644.4|NP_001157798.1|NP_055850.1|NP_006766.1|NP_065952.2|NP_001135970.1|NP_001238918.1|NP_004822.2|NP_038460.4|NP_001025458.1|NP_005248.2|NP_001121600.1|NP_054885.1|NP_005350.1|NP_932343.1|NP_056306.1|NP_001257291.1|NP_073567.1|NP_003469.2|NP_008909.1|	0|0|2|2	4	1	661	C9JGE3_HUMAN
PPP1R7	FmT-SMARCA4	0|0|3|0	3	0.39	0|0|0|0|0|0|0|0|0|0|0|0|0|0|0|0|0|3|0|0	0.75	NP_002703.1	4	0.11	0.44	0.11	0.43	0.11	-4.83	1		0|0|2|0	2	0.5	360	PP1R7_HUMAN
RAD23A	FmT-SMARCA4	0|0|2|0	2	0.3	0|0|0|0|0|0|0|0|0|0|0|0|0|0|0|0|0|0|0|0	0.5	NP_001257291.1	4	0.23	0.91	0.23	0.91	0.23	-2.24	5		0|0|2|0	2	0.5	362	RD23A_HUMAN
FYN	FmT-SMARCA4	0|0|4|0	4	0.23	0|0|0|0|0|0|0|0|0|0|0|0|0|0|0|0|0|0|0|0	1	NP_002028.1	4	0.25	1	0.25	1	0.25	-2.24	10	NP_055804.2|	0|0|2|0	2	0.5	537	FYN_HUMAN
ACTR2	FmT-SMARCA4	0|0|2|0	2	0.81	2|0|0|3|13|11|4|4|6|7|5|4|0|0|0|0|5|0|2|5	0.5	NP_005713.1	4	0	0	0	0	0	-41.39	0.05	NP_061155.2|	0|0|2|0	2	0.5	394	F5H6T1_HUMAN
COPS7B	FmT-SMARCA4	0|0|3|0	3	0.26	0|0|0|0|0|0|0|0|0|0|0|0|0|0|0|0|0|0|0|0	0.75	NP_073567.1	4	0.25	0.98	0.25	0.98	0.25	-2.24	7.5	NP_003469.2|	0|0|2|0	2	0.5	264	A0A087X1P5_HUMAN
KANK2	FmT-SMARCA4	0|0|2|0	2	0.68	0|0|0|2|0|0|0|0|0|0|4|4|0|0|0|3|8|0|0|8	0.5	NP_001129663.1	4	0	0	0	0	0	-26.88	0.08	NP_001032242.1|NP_003734.3|NP_001167558.1|NP_001121.2|NP_004505.2|NP_006760.1|NP_054885.1|	0|0|2|0	2	0.5	851	KANK2_HUMAN
SYNE2	FmT-SMARCA4	0|0|7|0	7	0.29	0|0|0|0|0|0|0|0|0|0|0|0|2|0|0|0|0|0|0|0	1.75	NP_055995.4	4	0.24	0.97	0.24	0.97	0.24	-3.78	3.5		0|0|3|0	3	0.75	6885	A0A0C4DGK3_HUMAN
ACTR3	FmT-SMARCA4	0|0|2|0	2	0.66	0|0|0|0|8|13|0|0|0|0|0|2|0|0|0|0|0|0|0|0	0.5	NP_005712.1	4	0	0	0	0	0	-25.18	0.09	NP_064505.1|	0|0|2|0	2	0.5	418	B4DXW1_HUMAN
UBE2T	FmT-SMARCA4	0|0|2|0	2	0.44	2|0|2|0|0|0|0|0|0|0|0|0|0|0|0|0|0|0|0|0	0.5	NP_054895.1	4	0.02	0.09	0.02	0.08	0.02	-5.24	0.5	NP_001018125.1|	0|0|2|0	2	0.5	197	UBE2T_HUMAN
ARPC3	FmT-SMARCA4	0|0|2|0	2	0.55	0|0|0|0|0|0|0|0|0|0|0|5|6|0|0|0|0|0|0|0	0.5	NP_005710.1	4	0	0	0	0	0	-12.39	0.18	NP_001129629.1|	0|0|2|0	2	0.5	178	ARPC3_HUMAN
DTNA	FmT-SMARCA4	0|0|2|0	2	0.59	3|3|0|3|0|0|0|0|0|0|4|0|0|0|0|0|0|0|4|0	0.5	NP_001185867.1	4	0	0	0	0	0	-16.02	0.14		0|0|2|0	2	0.5	724	DTNA_HUMAN
MDH2	FmT-SMARCA4	0|0|4|0	4	0.81	0|0|0|0|0|0|0|0|0|0|0|0|0|5|0|0|31|11|13|31	1	NP_005909.2	4	0	0	0	0	0	-95.32	0.05	NP_001243019.1|	0|0|3|0	3	0.75	338	G3XAL0_HUMAN
CNOT11	FmT-SMARCA4	0|0|2|0	2	0.59	0|0|0|0|0|0|0|0|2|0|0|0|0|0|0|0|5|0|2|5	0.5	NP_060016.3	4	0	0	0	0	0	-16.01	0.14	NP_054885.1|	0|0|2|0	2	0.5	510	CNO11_HUMAN
ACTR5	FmT-SMARCA4	0|0|5|0	5	0.22	0|0|0|0|0|0|0|0|0|0|0|0|0|0|0|0|0|0|0|0	1.25	NP_079131.3	4	0.25	1	0.25	1	0.25	-2.24	12.5		0|0|2|0	2	0.5	607	ARP5_HUMAN
RIMS1	FmT-SMARCA4	0|0|2|0	2	0.3	0|0|0|0|0|0|0|0|0|0|0|0|0|0|0|0|0|0|0|0	0.5	NP_055804.2	4	0.23	0.91	0.23	0.91	0.23	-2.24	5		0|0|2|0	2	0.5	1692	A0A0C4DFV1_HUMAN
AP_000198.1	FmT-SMARCA4	0|0|0|3	3	0.81	8|8|4|8|5|5|15|15|0|2|6|10|12|17|16|12|8|9|9|8	0.75	AP_000198.1	4	0	0	0	0	0	-70.37	0.05		0|0|0|2	2	0.5	176
FH	FmT-SMARCA4	0|0|0|3	3	0.74	0|0|0|0|0|0|0|0|19|18|0|2|3|0|0|0|0|0|0|0	0.75	NP_000134.2	4	0	0	0	0	0	-46.02	0.07	NP_001243019.1|NP_061819.2|	0|0|0|2	2	0.5	510	FUMH_HUMAN
NME1	FmT-SMARCA4	0|0|0|6	6	0.77	0|0|0|0|27|17|4|0|5|6|11|0|0|10|14|3|0|0|0|0	1.5	NP_937818.1	4	0	0	0	0	0	-76.64	0.09	NP_003067.3|NP_001012426.1|	0|0|0|3	3	0.75	177	NDKA_HUMAN
WRN	FmT-SMARCA4	0|0|0|3	3	0.57	0|0|0|0|0|0|0|0|0|0|0|0|0|0|0|0|2|5|5|2	0.75	NP_000544.2	4	0	0	0	0	0	-16.02	0.21		0|0|0|2	2	0.5	1432	WRN_HUMAN
SNCB	FmT-SMARCA4	0|0|0|2	2	0.44	0|0|0|0|0|0|0|0|0|0|0|0|0|0|0|0|2|0|0|2	0.5	NP_001001502.1	4	0.02	0.09	0.02	0.08	0.02	-5.24	0.5		0|0|0|2	2	0.5	134	G4Y816_HUMAN
PAPSS2	FmT-SMARCA4	0|0|0|2	2	0.3	0|0|0|0|0|0|0|0|0|0|0|0|0|0|0|0|0|0|0|0	0.5	NP_001015880.1	4	0.23	0.91	0.23	0.91	0.23	-2.24	5		0|0|0|2	2	0.5	619	PAPS2_HUMAN
CYFIP2	FmT-SMARCA4	0|0|0|2	2	0.81	0|0|6|8|4|4|9|0|0|0|0|12|0|7|10|0|0|12|0|0	0.5	NP_001032409.2	4	0	0	0	0	0	-48.05	0.05	NP_005350.1|	0|0|0|2	2	0.5	1253	E7EVJ5_HUMAN
USP14	FmT-SMARCA4	0|0|0|2	2	0.81	5|4|5|5|7|7|9|12|0|0|2|0|0|0|3|0|0|0|0|0	0.5	NP_005142.1	4	0	0	0	0	0	-39.16	0.06	NP_001257291.1|	0|0|0|2	2	0.5	494	UBP14_HUMAN
TSEN34	FmT-SMARCA4	0|0|0|4	4	0.4	2|0|0|0|0|0|0|0|0|0|3|0|0|0|0|0|0|0|0|0	1	NP_076980.2	4	0.08	0.32	0.08	0.32	0.08	-6.24	0.8	NP_001184226.1|	0|0|0|2	2	0.5	310	E7EQB3_HUMAN
CEP55	FmT-SMARCA4	0|0|0|5	5	0.63	0|0|0|0|0|0|0|0|0|0|3|0|0|0|0|0|7|4|6|7	1.25	NP_060601.3	4	0	0	0	0	0	-26.94	0.21	NP_004274.1|NP_054885.1|	0|0|0|3	3	0.75	464	CEP55_HUMAN
TLK1	FmT-SMARCA4	0|0|0|5	5	0.47	0|0|0|0|0|0|0|0|0|0|2|0|0|0|0|0|4|0|0|4	1.25	NP_001130026.1	4	0.01	0.03	0.01	0.03	0.01	-11.63	0.5	NP_054753.1|	0|0|0|2	2	0.5	718	B3KRP1_HUMAN
LRRFIP1	FmT-SMARCA4	0|0|0|2	2	0.64	0|0|0|0|0|0|2|0|0|0|6|0|0|0|0|2|0|5|7|0	0.5	NP_004726.2	4	0	0	0	0	0	-22.53	0.1	NP_054885.1|NP_001171545.1|	0|0|0|2	2	0.5	784	LRRF1_HUMAN
DSN1	FmT-SMARCA4	0|0|0|3	3	0.41	0|0|0|0|0|0|0|0|0|0|0|0|0|0|0|0|2|0|0|2	0.75	NP_001138787.1	4	0.06	0.25	0.06	0.25	0.06	-5.24	0.75		0|0|0|3	3	0.75	356	Q5JW53_HUMAN
GPSM1	FmT-SMARCA4	0|0|0|2	2	0.64	0|2|0|0|0|0|0|0|9|9|0|0|0|0|0|0|0|0|0|0	0.5	NP_001139110.1	4	0	0	0	0	0	-21.9	0.1	NP_001164606.1|	0|0|0|2	2	0.5	675	A0A087WVF5_HUMAN
PIP4K2C	FmT-SMARCA4	0|0|0|3	3	0.41	0|0|0|0|2|0|0|0|0|0|0|0|0|0|0|0|0|2|0|0	0.75	NP_079055.3	4	0.06	0.25	0.06	0.25	0.06	-5.23	0.75	NP_054885.1|	0|0|0|2	2	0.5	421	PI42C_HUMAN
GPN3	FmT-SMARCA4	0|0|0|2	2	0.3	0|0|0|0|0|0|0|0|0|0|0|0|0|0|0|0|0|0|0|0	0.5	NP_001157844.1	4	0.23	0.91	0.23	0.91	0.23	-2.24	5	NP_003469.2|	0|0|0|2	2	0.5	323	GPN3_HUMAN
RBMX	FmT-SMARCA4	0|0|0|6	6	0.81	18|12|14|12|18|21|14|12|6|7|8|19|22|6|11|13|11|12|14|11	1.5	NP_002130.2	4	0	0	0	0	0	-89.31	0.07	NP_653205.3|NP_002361.1|NP_006766.1|NP_001230017.1|NP_060366.1|	0|0|0|3	3	0.75	391	RBMX_HUMAN
LCOR	FmT-SMARCA4	0|0|0|2	2	0.3	0|0|0|0|0|0|0|0|0|0|0|0|0|0|0|0|0|0|0|0	0.5	NP_001164236.1	4	0.23	0.91	0.23	0.91	0.23	-2.24	5		0|0|0|2	2	0.5	433	A0A6Q8PFM9_HUMAN
EIF2D	FmT-SMARCA4	0|0|0|2	2	0.61	0|0|0|0|0|0|0|0|7|5|0|0|0|3|0|2|0|0|2|0	0.5	NP_001188407.1	4	0	0	0	0	0	-19.3	0.12		0|0|0|2	2	0.5	460	EIF2D_HUMAN
CAMK2D	FmT-SMARCA4	0|0|0|3	3	0.6	0|0|0|0|4|0|4|6|3|3|3|2|2|0|0|0|3|0|3|3	0.75	NP_742112.1	4	0	0	0	0	0	-19.26	0.18	NP_006028.2|NP_001167010.1|	0|0|0|2	2	0.5	492	D6R938_HUMAN
APEX1	FmT-SMARCA4	0|0|0|4	4	0.72	0|0|0|3|0|0|0|0|0|0|6|9|10|0|4|0|5|11|8|5	1	NP_001632.2	4	0	0	0	0	0	-42.45	0.11	NP_001420.2|NP_003214.1|NP_001135970.1|NP_059106.2|NP_001015880.1|	0|0|0|2	2	0.5	318	A0A0C4DGK8_HUMAN
GEMIN5	FmT-SMARCA4	0|0|0|3	3	0.81	4|4|0|6|21|23|19|21|0|4|9|3|4|0|2|2|28|12|10|28	0.75	NP_056280.2	4	0	0	0	0	0	-111.73	0.03	NP_002937.1|NP_003469.2|	0|0|0|3	3	0.75	1508	GEMI5_HUMAN
ANKRD11	FmT-SMARCA4	0|0|0|3	3	0.58	0|0|0|0|0|0|0|0|0|0|0|0|0|0|0|0|3|2|7|3	0.75	NP_001243111.1	4	0	0	0	0	0	-17.09	0.2		0|0|0|2	2	0.5	2663	ANR11_HUMAN
MAPK1	FmT-SMARCA4	0|0|0|3	3	0.62	0|0|0|3|3|10|0|0|0|0|0|0|0|0|3|4|0|0|0|0	0.75	NP_620407.1	4	0	0	0	0	0	-22.14	0.15	NP_002219.1|NP_001167558.1|NP_055995.4|NP_001243019.1|NP_001420.2|NP_002043.2|NP_002948.1|NP_005517.1|NP_006028.2|NP_001167010.1|	0|0|0|2	2	0.5	360	MK01_HUMAN
RAB3B	FmT-SMARCA4	0|0|0|4	4	0.55	0|0|0|0|0|0|3|4|0|4|0|0|0|0|0|3|0|0|0|0	1	NP_002858.2	4	0	0	0	0	0	-16	0.29	NP_001193765.1|NP_055804.2|	0|0|0|2	2	0.5	219	RAB3B_HUMAN
YY1	FmT-SMARCA4	0|0|0|4	4	0.38	0|0|0|0|0|0|0|0|0|0|0|0|0|0|0|0|2|0|0|2	1	NP_003394.1	4	0.13	0.51	0.13	0.52	0.13	-5.19	1	NP_002220.1|NP_443089.3|NP_006028.2|NP_006145.2|NP_005350.1|NP_079131.3|NP_006276.2|NP_002804.2|	0|0|0|2	2	0.5	414	TYY1_HUMAN
SLC25A12	FmT-SMARCA4	0|0|0|4	4	0.66	0|0|0|0|0|0|7|11|0|0|0|0|0|0|8|0|0|0|0|0	1	NP_003696.2	4	0	0	0	0	0	-28.72	0.15	NP_001243019.1|	0|0|0|3	3	0.75	678	B4DGK6_HUMAN
IQGAP1	FmT-SMARCA4	0|0|0|3	3	0.81	7|7|6|3|9|5|16|13|6|3|2|4|3|2|0|3|9|5|6|9	0.75	NP_003861.1	4	0	0	0	0	0	-52.51	0.06	NP_055217.2|NP_060692.2|	0|0|0|2	2	0.5	1657	IQGA1_HUMAN
ACSL4	FmT-SMARCA4	0|0|0|3	3	0.48	0|0|0|0|0|5|0|0|0|0|0|0|3|0|0|0|0|0|0|0	0.75	NP_075266.1	4	0	0.02	0	0.02	0	-9.02	0.38	NP_001229715.1|	0|0|0|2	2	0.5	711	A0A0C4DGB7_HUMAN
PCYT1A	FmT-SMARCA4	0|0|0|2	2	0.47	0|0|0|0|0|0|0|0|0|0|0|0|0|0|0|0|0|3|3|0	0.5	NP_005008.2	4	0.01	0.02	0	0.02	0.01	-7.34	0.33		0|0|0|2	2	0.5	367	PCY1A_HUMAN
STK4	FmT-SMARCA4	0|0|0|9	9	0.76	7|8|7|8|0|0|0|2|8|9|13|0|0|0|0|4|21|8|11|21	2.25	NP_006273.1	4	0	0	0	0	0	-73.53	0.14	NP_000691.1|NP_002096.1|NP_001135970.1|NP_006145.2|NP_003469.2|	0|0|0|4	4	1	487	STK4_HUMAN
SHPK	FmT-SMARCA4	0|0|0|2	2	0.3	0|0|0|0|0|0|0|0|0|0|0|0|0|0|0|0|0|0|0|0	0.5	NP_037408.2	4	0.23	0.91	0.23	0.91	0.23	-2.24	5		0|0|0|2	2	0.5	478	A0A0B4J2A0_HUMAN
MTCH2	FmT-SMARCA4	0|0|0|3	3	0.81	5|0|3|0|0|7|7|14|0|0|0|7|6|5|6|8|3|0|3|3	0.75	NP_055157.1	4	0	0	0	0	0	-40.24	0.08		0|0|0|2	2	0.5	303	MTCH2_HUMAN
GGA2	FmT-SMARCA4	0|0|0|2	2	0.65	0|0|0|0|0|0|0|0|3|0|0|0|0|0|0|0|7|4|3|7	0.5	NP_055859.1	4	0	0	0	0	0	-23.65	0.1	NP_000323.2|	0|0|0|2	2	0.5	613	GGA2_HUMAN
TELO2	FmT-SMARCA4	0|0|0|4	4	0.74	0|0|0|0|0|0|2|0|0|0|0|0|0|0|0|0|11|11|9|11	1	NP_057195.2	4	0	0	0	0	0	-46.93	0.1	NP_001193762.1|NP_000042.3|	0|0|0|2	2	0.5	837	TELO2_HUMAN
SAMD4B	FmT-SMARCA4	0|0|0|3	3	0.57	0|3|0|0|0|0|0|0|0|0|0|0|0|0|0|0|4|0|3|4	0.75	NP_060498.2	4	0	0	0	0	0	-16.02	0.21		0|0|0|2	2	0.5	694	M0QZ22_HUMAN
NANS	FmT-SMARCA4	0|0|0|2	2	0.3	0|0|0|0|0|0|0|0|0|0|0|0|0|0|0|0|0|0|0|0	0.5	NP_061819.2	4	0.23	0.91	0.23	0.91	0.23	-2.24	5		0|0|0|2	2	0.5	359	SIAS_HUMAN
UBR4	FmT-SMARCA4	0|0|0|5	5	0.68	0|4|3|0|4|2|3|3|11|11|5|2|3|0|0|4|0|0|2|0	1.25	NP_065816.2	4	0	0	0	0	0	-34.51	0.16	NP_001032242.1|NP_004505.2|NP_001121600.1|NP_001257291.1|	0|0|0|4	4	1	5183	UBR4_HUMAN
ZDBF2	FmT-SMARCA4	0|0|0|4	4	0.37	0|0|0|0|0|3|0|0|0|0|0|0|0|0|0|0|0|0|0|0	1	NP_065974.1	4	0.15	0.59	0.15	0.59	0.15	-4.83	1.33		0|0|0|3	3	0.75	2354	N0DVX5_HUMAN
IPO4	FmT-SMARCA4	0|0|0|3	3	0.81	4|5|2|4|0|0|5|4|3|0|4|0|3|0|0|0|5|17|11|5	0.75	NP_078934.3	4	0	0	0	0	0	-41.98	0.08	NP_004647.1|NP_003520.1|NP_001018125.1|NP_054753.1|	0|0|0|2	2	0.5	1081	IPO4_HUMAN
PDRG1	FmT-SMARCA4	0|0|0|2	2	0.54	0|0|0|0|0|0|0|0|0|0|0|0|0|0|0|0|3|4|0|3	0.5	NP_110442.1	4	0	0	0	0	0	-11.71	0.2		0|0|0|2	2	0.5	133	PDRG1_HUMAN
RNASEH2C	FmT-SMARCA4	0|0|0|3	3	0.37	0|0|0|0|2|0|0|0|0|0|0|0|0|0|0|0|0|0|0|0	0.75	NP_115569.2	4	0.15	0.59	0.15	0.58	0.15	-3.78	1.5		0|0|0|2	2	0.5	164	RNH2C_HUMAN
LMNB2	FmT-SMARCA4	0|0|0|2	2	0.81	4|4|0|6|2|2|3|8|5|9|0|0|0|8|8|8|4|6|5|4	0.5	NP_116126.3	4	0	0	0	0	0	-36.93	0.06	NP_620147.1|NP_003712.1|	0|0|0|2	2	0.5	620	LMNB2_HUMAN
ZNF622	FmT-SMARCA4	0|0|0|4	4	0.47	0|0|0|0|2|0|0|0|5|2|0|0|0|0|0|0|0|0|0|0	1	NP_219482.1	4	0.01	0.02	0.01	0.02	0.01	-10.38	0.44	NP_031375.3|NP_002457.1|NP_060853.3|	0|0|0|3	3	0.75	477	ZN622_HUMAN
CCDC43	FmT-SMARCA4	0|0|0|3	3	0.5	0|2|0|4|0|3|0|0|0|0|0|0|0|0|0|0|0|0|0|0	0.75	NP_653210.2	4	0	0	0	0	0	-10.58	0.33		0|0|0|3	3	0.75	224	Q86WV7_HUMAN
RC3H1	FmT-SMARCA4	0|0|0|2	2	0.39	0|0|0|2|0|0|0|0|0|0|0|0|0|0|0|0|0|0|0|0	0.5	NP_742068.1	4	0.09	0.36	0.09	0.36	0.09	-3.78	1		0|0|0|2	2	0.5	1133	RC3H1_HUMAN
MBOAT7	FmT-SMARCA4	0|0|0|3	3	0.26	0|0|0|0|0|0|0|0|0|0|0|0|0|0|0|0|0|0|0|0	0.75	NP_001139528.1	4	0.25	0.98	0.25	0.98	0.25	-2.24	7.5		0|0|0|2	2	0.5	399	MBOA7_HUMAN
HOXD8	FmT-SMARCA4	0|0|0|3	3	0.26	0|0|0|0|0|0|0|0|0|0|0|0|0|0|0|0|0|0|0|0	0.75	NP_001186675.1	4	0.25	0.98	0.25	0.98	0.25	-2.24	7.5		0|0|0|2	2	0.5	289	A0A0A0MSX5_HUMAN
MAD2L1	FmT-SMARCA4	0|0|0|4	4	0.23	0|0|0|0|0|0|0|0|0|0|0|0|0|0|0|0|0|0|0|0	1	NP_002349.1	4	0.25	1	0.25	1	0.25	-2.21	10	NP_004756.2|NP_005517.1|NP_002903.3|NP_001228.1|	0|0|0|2	2	0.5	205	MD2L1_HUMAN
NPAT	FmT-SMARCA4	0|0|0|2	2	0.41	0|0|0|0|0|0|0|0|0|0|0|0|0|0|0|0|0|0|3|0	0.5	NP_002510.2	4	0.06	0.26	0.06	0.25	0.06	-4.83	0.67		0|0|0|2	2	0.5	1427	NPAT_HUMAN
MRPL49	FmT-SMARCA4	0|0|0|2	2	0.81	4|4|4|4|0|0|0|0|5|4|5|3|4|0|0|0|3|8|7|3	0.5	NP_004918.1	4	0	0	0	0	0	-28.06	0.08	NP_001129611.1|	0|0|0|2	2	0.5	166	RM49_HUMAN
SPTLC1	FmT-SMARCA4	0|0|0|2	2	0.54	0|0|0|0|0|0|0|0|0|0|0|0|3|3|2|0|0|2|0|0	0.5	NP_006406.1	4	0	0	0	0	0	-11.68	0.2	NP_005111.2|	0|0|0|2	2	0.5	473	SPTC1_HUMAN
APOBEC3C	FmT-SMARCA4	0|0|0|2	2	0.57	0|0|0|0|0|0|3|5|0|2|0|0|0|0|0|3|0|0|0|0	0.5	NP_055323.2	4	0	0	0	0	0	-14.91	0.15		0|0|0|2	2	0.5	190	ABC3C_HUMAN
TEFM	FmT-SMARCA4	0|0|0|2	2	0.71	0|0|0|0|0|0|0|0|0|0|0|0|0|0|0|0|10|6|5|10	0.5	NP_078959.3	4	0	0	0	0	0	-34.73	0.06		0|0|0|2	2	0.5	360	TEFM_HUMAN
PLPP6	FmT-SMARCA4	0|0|0|2	2	0.3	0|0|0|0|0|0|0|0|0|0|0|0|0|0|0|0|0|0|0|0	0.5	NP_982278.3	4	0.23	0.91	0.23	0.91	0.23	-2.24	5		0|0|0|2	2	0.5	295	PLPP6_HUMAN
BIRC5	FmT-SMARCA4	0|0|0|2	2	0.81	0|0|0|0|0|0|0|0|0|0|0|5|10|0|0|7|9|12|11|9	0.5	NP_001159.2	4	0	0	0	0	0	-46.94	0.05	NP_003968.2|	0|0|0|2	2	0.5	142	A0A0B4J1S3_HUMAN
TNIK	FmT-SMARCA4	0|0|0|2	2	0.81	0|7|9|0|2|2|3|0|0|4|0|0|0|0|0|0|16|10|9|16	0.5	NP_001155032.1	4	0	0	0	0	0	-56.97	0.04	NP_003070.3|NP_006303.4|NP_001139746.1|NP_006145.2|NP_061819.2|	0|0|0|2	2	0.5	1352	TNIK_HUMAN
FLAD1	FmT-SMARCA4	0|0|0|3	3	0.51	0|0|0|0|0|0|0|0|0|0|0|0|0|0|0|0|5|0|0|5	0.75	NP_001171820.1	4	0	0	0	0	0	-11.3	0.3		0|0|0|2	2	0.5	446	Q5T190_HUMAN
CFL2	FmT-SMARCA4	0|0|0|10	10	0.74	0|6|4|0|11|9|21|12|5|4|0|7|11|8|5|6|7|0|0|7	2.5	NP_068733.1	4	0	0	0	0	0	-61.28	0.18		0|0|0|3	3	0.75	166	COF2_HUMAN
ARF5	FmT-SMARCA4	0|0|0|27	27	0.42	11|13|10|8|0|0|0|0|0|0|0|0|0|0|7|7|0|0|0|0	6.75	NP_001653.1	4	0.05	0.22	0.05	0.21	0.05	-46.93	0.64	NP_001238965.1|NP_004266.2|	0|0|0|2	2	0.5	180	ARF5_HUMAN
XRCC4	FmT-SMARCA4	0|0|0|2	2	0.3	0|0|0|0|0|0|0|0|0|0|0|0|0|0|0|0|0|0|0|0	0.5	NP_003392.1	4	0.23	0.91	0.23	0.91	0.23	-2.24	5		0|0|0|2	2	0.5	334	XRCC4_HUMAN
MED13	FmT-SMARCA4	0|0|0|2	2	0.3	0|0|0|0|0|0|0|0|0|0|0|0|0|0|0|0|0|0|0|0	0.5	NP_005112.2	4	0.23	0.91	0.23	0.91	0.23	-2.24	5		0|0|0|2	2	0.5	2174	MED13_HUMAN
SLC25A17	FmT-SMARCA4	0|0|0|2	2	0.54	0|0|0|0|0|0|0|3|5|2|0|0|0|0|0|0|0|0|0|0	0.5	NP_006349.1	4	0	0	0	0	0	-11.57	0.2		0|0|0|2	2	0.5	307	F6RTR7_HUMAN
NELFCD	FmT-SMARCA4	0|0|0|2	2	0.3	0|0|0|0|0|0|0|0|0|0|0|0|0|0|0|0|0|0|0|0	0.5	NP_945327.2	4	0.23	0.91	0.23	0.91	0.23	-2.24	5		0|0|0|2	2	0.5	599	H0UI80_HUMAN
TANK	FmT-SMARCA4	0|0|0|4	4	0.69	3|0|2|0|0|0|0|0|2|0|5|0|0|0|0|0|11|4|4|11	1	NP_004171.2	4	0	0	0	0	0	-34.56	0.13		0|0|0|2	2	0.5	425	TANK_HUMAN
ATG4B	FmT-SMARCA4	0|0|0|2	2	0.55	0|0|0|0|0|0|0|0|4|4|3|0|0|0|0|0|0|0|0|0	0.5	NP_847896.1	4	0	0	0	0	0	-12.77	0.18		0|0|0|2	2	0.5	380	ATG4B_HUMAN
ALKBH2	FmT-SMARCA4	0|0|0|2	2	0.3	0|0|0|0|0|0|0|0|0|0|0|0|0|0|0|0|0|0|0|0	0.5	NP_001001655.1	4	0.23	0.91	0.23	0.91	0.23	-2.24	5		0|0|0|2	2	0.5	261	ALKB2_HUMAN
TLE5	FmT-SMARCA4	0|0|0|2	2	0.3	0|0|0|0|0|0|0|0|0|0|0|0|0|0|0|0|0|0|0|0	0.5	NP_001121.2	4	0.23	0.91	0.23	0.91	0.23	-2.18	5	NP_005068.2|NP_006760.1|NP_001138569.1|NP_001248343.1|NP_065885.2|NP_054885.1|NP_005958.1|	0|0|0|2	2	0.5	197	K7EQH5_HUMAN
CHORDC1	FmT-SMARCA4	0|0|0|2	2	0.81	5|8|8|5|13|11|6|7|3|2|5|6|5|0|4|4|7|5|5|7	0.5	NP_036256.2	4	0	0	0	0	0	-44.7	0.05		0|0|0|2	2	0.5	332	CHRD1_HUMAN
WDR48	FmT-SMARCA4	0|0|0|2	2	0.6	0|0|0|0|0|0|0|0|0|0|0|0|0|0|0|0|4|5|3|4	0.5	NP_065890.1	4	0	0	0	0	0	-18.15	0.12		0|0|0|2	2	0.5	677	WDR48_HUMAN
TESK1	FmT-SMARCA4	0|0|0|3	3	0.26	0|0|0|0|0|0|0|0|0|0|0|0|0|0|0|0|0|0|0|0	0.75	NP_006276.2	4	0.25	0.98	0.25	0.98	0.25	-2.24	7.5		0|0|0|2	2	0.5	626	TESK1_HUMAN
ZNF8	FmT-SMARCA4	0|0|0|3	3	0.49	0|0|0|0|0|0|0|0|0|0|0|0|0|0|0|0|0|3|6|0	0.75	NP_066575.2	4	0	0.01	0	0.01	0	-10.1	0.33		0|0|0|2	2	0.5	575	ZNF8_HUMAN
PCGF5	FmT-SMARCA4	0|0|0|3	3	0.42	0|0|0|0|0|0|0|0|0|5|0|0|0|0|0|0|0|0|0|0	0.75	NP_115749.2	4	0.05	0.22	0.05	0.22	0.05	-5.79	0.6	NP_116062.2|NP_065700.1|NP_057302.1|	0|0|0|2	2	0.5	256	PCGF5_HUMAN
RB1	FmT-SMARCA4	0|0|0|2	2	0.39	0|0|0|0|0|0|0|0|0|0|2|0|0|0|0|0|0|0|0|0	0.5	NP_000312.2	4	0.09	0.36	0.11	0.43	0.11	-3.49	1	NP_004597.2|NP_001027451.1|NP_001106878.1|NP_001119712.1|NP_001129611.1|NP_001193762.1|NP_001230005.1|NP_001243019.1|NP_001257972.1|NP_001420.2|NP_001612.1|NP_001659.1|NP_003709.3|NP_054790.2|NP_003646.2|NP_004505.2|NP_003394.1|NP_003027.1|NP_001135970.1|NP_001138569.1|NP_001230017.1|NP_002886.2|NP_001228.1|NP_056982.1|NP_001229715.1|NP_001135779.1|	0|0|0|2	2	0.5	928	RB_HUMAN
TRABD	FmT-SMARCA4	0|0|0|2	2	0.3	0|0|0|0|0|0|0|0|0|0|0|0|0|0|0|0|0|0|0|0	0.5	NP_079480.2	4	0.23	0.91	0.23	0.91	0.23	-2.24	5		0|0|0|2	2	0.5	376	J3KPT4_HUMAN
SASS6	FmT-SMARCA4	0|0|0|2	2	0.64	0|0|0|0|0|0|2|0|9|9|0|0|0|0|0|0|0|0|0|0	0.5	NP_919268.1	4	0	0	0	0	0	-21.85	0.1	NP_001177666.1|NP_001119712.1|NP_116062.2|NP_054885.1|NP_001034796.1|	0|0|0|2	2	0.5	657	SAS6_HUMAN
DLX6	FmT-SMARCA4	0|0|0|3	3	0.26	0|0|0|0|0|0|0|0|0|0|0|0|0|0|0|0|0|0|0|0	0.75	NP_005213.3	4	0.25	0.98	0.25	0.98	0.25	-2.24	7.5		0|0|0|2	2	0.5	293	DLX6_HUMAN
NAB2	FmT-SMARCA4	0|0|0|5	5	0.22	0|0|0|0|0|0|0|0|0|0|0|0|0|0|0|0|0|0|0|0	1.25	NP_005958.1	4	0.25	1	0.25	1	0.25	-2.24	12.5		0|0|0|2	2	0.5	525	NAB2_HUMAN
DNAJC2	FmT-SMARCA4	0|0|0|4	4	0.81	8|9|6|9|4|0|6|8|6|4|8|3|0|7|8|7|0|9|7|0	1	NP_001123359.1	4	0	0	0	0	0	-39.15	0.11	NP_055093.2|	0|0|0|2	2	0.5	568	DNJC2_HUMAN
AUNIP	FmT-SMARCA4	0|0|0|2	2	0.3	0|0|0|0|0|0|0|0|0|0|0|0|0|0|0|0|0|0|0|0	0.5	NP_076942.1	4	0.23	0.91	0.23	0.91	0.23	-2.24	5		0|0|0|2	2	0.5	357	AUNIP_HUMAN
NDUFA4	FmT-SMARCA4	0|0|0|3	3	0.26	0|0|0|0|0|0|0|0|0|0|0|0|0|0|0|0|0|0|0|0	0.75	NP_002480.1	4	0.25	0.98	0.25	0.98	0.25	-2.24	7.5		0|0|0|2	2	0.5	81	NDUA4_HUMAN
CUL5	FmT-SMARCA4	0|0|0|2	2	0.3	0|0|0|0|0|0|0|0|0|0|0|0|0|0|0|0|0|0|0|0	0.5	NP_003469.2	4	0.23	0.91	0.23	0.91	0.23	-2.24	5		0|0|0|2	2	0.5	780	CUL5_HUMAN
MRPL44	FmT-SMARCA4	0|0|0|2	2	0.81	0|0|0|3|0|0|4|5|0|2|6|2|5|0|0|0|10|16|17|10	0.5	NP_075066.1	4	0	0	0	0	0	-59.24	0.04	NP_001129611.1|NP_001138887.1|NP_056091.1|	0|0|0|2	2	0.5	332	RM44_HUMAN
EFHD2	FmT-SMARCA4	0|0|0|2	2	0.81	6|8|9|8|3|2|0|0|4|4|7|0|0|0|0|4|13|6|8|13	0.5	NP_077305.2	4	0	0	0	0	0	-48.06	0.05		0|0|0|2	2	0.5	240	EFHD2_HUMAN
PSMD9	FmT-SMARCA4	0|0|0|2	2	0.3	0|0|0|0|0|0|0|0|0|0|0|0|0|0|0|0|0|0|0|0	0.5	NP_002804.2	4	0.23	0.91	0.23	0.91	0.23	-2.24	5	NP_002403.2|	0|0|0|2	2	0.5	223	PSMD9_HUMAN
MED16	FmT-SMARCA4	0|0|0|2	2	0.3	0|0|0|0|0|0|0|0|0|0|0|0|0|0|0|0|0|0|0|0	0.5	NP_005472.2	4	0.23	0.91	0.23	0.92	0.23	-2.14	5	NP_055675.1|NP_001240810.1|NP_001001683.1|NP_003520.1|NP_005111.2|NP_006766.1|NP_003590.1|NP_004266.2|NP_004822.2|NP_703151.1|NP_001120822.1|NP_542382.1|NP_054885.1|NP_079481.2|NP_005112.2|	0|0|0|2	2	0.5	877	B9TWZ6_HUMAN
TRIM65	FmT-SMARCA4	0|0|0|2	2	0.39	0|0|2|0|0|0|0|0|0|0|0|0|0|0|0|0|0|0|0|0	0.5	NP_001243053.1	4	0.09	0.36	0.09	0.36	0.09	-3.78	1		0|0|0|2	2	0.5	495	TRI65_HUMAN
NAA30	FmT-SMARCA4	0|0|0|2	2	0.3	0|0|0|0|0|0|0|0|0|0|0|0|0|0|0|0|0|0|0|0	0.5	NP_001011713.2	4	0.23	0.91	0.23	0.91	0.23	-2.24	5		0|0|0|2	2	0.5	362	B4DK34_HUMAN
FTO	FmT-SMARCA4	0|0|0|3	3	0.74	2|0|4|0|11|11|2|0|0|0|0|7|10|0|0|10|0|0|0|0	0.75	NP_001073901.1	4	0	0	0	0	0	-46.95	0.07		0|0|0|2	2	0.5	505	A0A1B0GTC5_HUMAN
RNF113A	FmT-SMARCA4	0|0|0|2	2	0.3	0|0|0|0|0|0|0|0|0|0|0|0|0|0|0|0|0|0|0|0	0.5	NP_008909.1	4	0.23	0.91	0.23	0.91	0.23	-2.24	5		0|0|0|2	2	0.5	343	R113A_HUMAN
VPS4B	FmT-SMARCA4	0|0|0|2	2	0.7	5|8|6|7|0|0|5|7|0|0|0|0|0|0|0|0|0|0|0|0	0.5	NP_004860.2	4	0	0	0	0	0	-31.32	0.07	NP_001185774.1|NP_001238965.1|NP_055524.3|NP_001123617.1|NP_776171.1|	0|0|0|2	2	0.5	444	VPS4B_HUMAN
EBF1	FmT-SMARCA4	0|0|0|4	4	0.23	0|0|0|0|0|0|0|0|0|0|0|0|0|0|0|0|0|0|0|0	1	NP_076870.1	4	0.25	1	0.25	1	0.25	-2.24	10		0|0|0|2	2	0.5	591	COE1_HUMAN
MGMT	FmT-SMARCA4	0|0|0|2	2	0.3	0|0|0|0|0|0|0|0|0|0|0|0|0|0|0|0|0|0|0|0	0.5	NP_002403.2	4	0.23	0.91	0.23	0.91	0.23	-2.24	5		0|0|0|2	2	0.5	238	B4DEE8_HUMAN
NOB1	FmT-SMARCA4	0|0|0|2	2	0.59	0|0|0|0|0|0|0|0|5|5|0|0|0|3|0|0|2|2|0|2	0.5	NP_054781.1	4	0	0	0	0	0	-17.11	0.13		0|0|0|2	2	0.5	412	NOB1_HUMAN
DHCR7	FmT-SMARCA4	0|0|0|3	3	0.81	4|4|2|2|0|0|7|10|11|9|5|5|3|3|2|2|4|5|7|4	0.75	NP_001351.2	4	0	0	0	0	0	-41.38	0.08		0|0|0|2	2	0.5	475	DHCR7_HUMAN
PPP6R2	FmT-SMARCA4	0|0|0|3	3	0.64	0|0|0|0|0|0|0|0|2|0|0|0|0|0|0|0|8|3|3|8	0.75	NP_001229827.1	4	0	0	0	0	0	-24.67	0.14	NP_000323.2|NP_003968.2|	0|0|0|2	2	0.5	959	PP6R2_HUMAN
NUDT16L1	FmT-SMARCA4	0|0|0|2	2	0.81	2|2|0|0|0|0|3|0|5|10|0|5|6|4|0|5|2|4|7|2	0.5	NP_115725.1	4	0	0	0	0	0	-31.38	0.07		0|0|0|2	2	0.5	211	TIRR_HUMAN
CACNA1D	FmT-SMARCA4	0|0|0|3	3	0.26	0|0|0|0|0|0|0|0|0|0|0|0|0|0|0|0|0|0|0|0	0.75	NP_000711.1	4	0.25	0.98	0.25	0.98	0.25	-2.24	7.5		0|0|0|2	2	0.5	2181	A0A1B0GUN6_HUMAN
RAB12	FmT-SMARCA4	0|0|0|3	3	0.37	2|0|0|0|0|0|0|0|0|0|0|0|0|0|0|0|0|0|0|0	0.75	NP_001020471.2	4	0.15	0.59	0.15	0.58	0.15	-3.78	1.5		0|0|0|2	2	0.5	244	RAB12_HUMAN
FMNL2	FmT-SMARCA4	0|0|0|4	4	0.23	0|0|0|0|0|0|0|0|0|0|0|0|0|0|0|0|0|0|0|0	1	NP_443137.2	4	0.25	1	0.25	1	0.25	-2.24	10		0|0|0|2	2	0.5	1092	FMNL2_HUMAN

### Sheet: Unfiltered
Gene Symbol	Gene Description	FmT-SMARCA2			FmT-SMARCA4			Flag-miniTurbo
		Spec	SpecSum	BFDR	Spec	SpecSum	BFDR	Spec
SMARCA2	SWI/SNF related, matrix associated, actin dependent regulator of chromatin, subfamily a, member 2	312|281|319|289	1201	na	197|170|184|174	725	na	0|0|0|0|0|0|0|0|0|0|0|0|4|0|0|0|0|0|0|0
SMARCA4	SWI/SNF related, matrix associated, actin dependent regulator of chromatin, subfamily a, member 4	184|170|175|165	694	na	574|536|500|472	2082	na	5|5|6|8|3|6|6|7|6|7|6|8|0|2|2|4|10|7|13|10
miniTurbo	biotin carboxylase	106|106|124|119	455	na	309|269|322|306	1206	na	85|92|107|105|742|678|424|400|82|76|113|57|53|42|38|51|402|332|329|402
SAV_STRAV	0	378|333|396|386	1493	0.81	332|358|299|309	1298	0.81	579|571|438|375|901|912|734|702|2289|2315|409|730|656|801|829|655|154|189|192|154
AP_000198.1	0	5|0|0|0	5	0.81	0|0|0|3	3	0.81	8|8|4|8|5|5|15|15|0|2|6|10|12|17|16|12|8|9|9|8
AP_000199.1	0	26|28|25|23	102	0.81	25|34|26|27	112	0.81	55|52|46|41|47|53|61|72|77|73|147|102|122|71|68|75|80|80|79|80
ACAT1	acetyl-CoA acetyltransferase 1	11|13|10|11	45	0.81	10|12|12|13	47	0.81	14|13|12|12|12|9|13|11|19|14|16|13|14|11|8|10|12|18|18|12
BLM	BLM RecQ like helicase	13|13|11|8	45	0.75	24|20|13|19	76	0.7	0|0|2|0|0|0|0|0|2|2|3|2|2|0|3|0|13|20|20|13
BRCA2	BRCA2 DNA repair associated	9|6|5|0	20	0.81	6|4|4|4	18	0.81	5|4|4|0|0|0|0|0|2|0|10|41|34|4|0|13|26|32|34|26
LOC102724560	0	5|6|5|4	20	0.5	2|3|3|5	13	0.52	0|0|0|0|0|0|0|0|0|0|0|0|0|0|0|0|2|5|5|2
CSTB	cystatin B	9|8|10|9	36	0.81	2|0|3|0	5	0.81	9|10|8|7|26|27|13|13|7|6|11|15|15|12|18|12|8|8|12|8
EMD	emerin	5|5|6|5	21	0.81	6|6|7|6	25	0.81	22|23|19|19|8|10|8|3|14|18|19|11|17|15|12|16|19|12|14|19
ERCC5	ERCC excision repair 5, endonuclease	15|18|10|12	55	0.67	10|13|14|10	47	0.7	0|0|0|0|0|0|0|0|0|0|0|0|0|0|0|0|11|13|16|11
GALK1	galactokinase 1	5|4|5|6	20	0.64	5|7|7|6	25	0.61	0|0|0|0|0|0|4|0|9|10|4|0|0|0|0|0|0|0|0|0
GK	glycerol kinase	3|3|3|3	12	0.59	#N/A	#N/A	#N/A	0|0|0|0|0|0|2|0|5|5|0|0|0|0|0|0|0|5|3|0
NR3C1	nuclear receptor subfamily 3 group C member 1	2|0|0|3	5	0.7	2|0|2|2	6	0.81	4|5|6|4|0|0|0|0|3|4|8|0|0|0|0|0|8|0|3|8
MSH6	mutS homolog 6	28|24|26|28	106	0.77	29|38|44|41	152	0.74	21|17|13|21|8|8|10|11|23|20|28|6|4|0|3|4|25|32|23|25
HADHB	hydroxyacyl-CoA dehydrogenase trifunctional multienzyme complex subunit beta	4|3|3|4	14	0.81	6|5|0|5	16	0.74	0|3|3|0|0|0|2|0|21|17|5|5|5|4|6|6|3|4|4|3
HK1	hexokinase 1	11|9|7|4	31	0.74	11|8|7|7	33	0.74	5|5|2|2|2|2|11|7|22|17|8|2|4|0|0|2|4|3|4|4
KRT18	keratin 18	4|7|7|7	25	0.81	24|19|19|14	76	0.81	17|12|14|12|49|41|29|26|51|47|22|27|26|7|8|15|27|12|16|27
MLH1	mutL homolog 1	45|43|40|45	173	0.8	35|25|33|35	128	0.8	50|41|34|38|0|0|4|2|32|21|38|15|21|11|3|9|108|92|69|108
MSH2	mutS homolog 2	20|15|22|20	77	0.77	37|37|32|32	138	0.75	16|13|16|11|14|12|19|16|31|22|29|10|6|5|6|6|18|21|20|18
NME1	NME/NM23 nucleoside diphosphate kinase 1	7|0|0|0	7	0.77	0|0|0|6	6	0.77	0|0|0|0|27|17|4|0|5|6|11|0|0|10|14|3|0|0|0|0
PNP	purine nucleoside phosphorylase	5|5|5|4	19	0.64	2|3|3|6	14	0.64	5|3|2|3|0|0|0|0|0|2|6|0|0|0|0|0|8|4|2|8
OAT	ornithine aminotransferase	14|12|16|13	55	0.78	12|10|14|13	49	0.78	5|6|5|8|2|2|6|7|39|31|13|14|14|4|7|6|18|16|13|18
OCRL	OCRL inositol polyphosphate-5-phosphatase	3|5|0|4	12	0.81	15|11|13|13	52	0.81	27|25|27|28|0|4|0|0|18|14|28|4|4|0|2|3|43|20|30|43
PCCA	propionyl-CoA carboxylase subunit alpha	330|301|342|313	1286	0.81	210|199|186|179	774	0.81	551|541|594|579|869|852|1324|1318|413|385|626|455|420|501|574|539|354|419|406|354
PFKM	phosphofructokinase, muscle	9|7|8|5	29	0.74	9|6|12|7	34	0.73	9|10|7|10|0|2|5|5|6|13|13|0|0|5|0|2|14|6|8|14
PLOD1	procollagen-lysine,2-oxoglutarate 5-dioxygenase 1	5|5|4|3	17	0.7	6|5|7|4	22	0.68	2|4|6|5|0|0|10|11|0|0|4|4|7|7|6|7|0|0|0|0
ATXN1	ataxin 1	14|11|9|10	44	0.36	23|23|28|20	94	0	0|0|0|0|0|0|0|0|0|0|0|0|0|0|0|0|7|0|2|7
SNCA	synuclein alpha	13|12|10|11	46	0.78	11|11|10|12	44	0.78	9|8|14|14|0|0|0|0|8|11|14|0|4|3|0|3|28|16|17|28
TCOF1	treacle ribosome biogenesis factor 1	24|19|19|20	82	0.77	36|28|35|28	127	0.74	7|11|12|8|16|15|9|11|5|4|9|7|8|3|8|12|19|28|31|19
CYB5R3	cytochrome b5 reductase 3	3|3|4|4	14	0.81	7|6|8|9	30	0.69	6|9|6|8|2|5|11|9|10|7|8|10|7|8|9|6|0|3|4|0
HSD17B4	hydroxysteroid 17-beta dehydrogenase 4	4|4|4|3	15	0.81	3|6|5|2	16	0.81	8|9|6|3|8|8|19|22|8|6|5|8|4|9|10|15|3|0|0|3
RFX5	regulatory factor X5	11|9|5|8	33	0.04	19|15|15|21	70	0	0|0|0|0|0|0|0|0|0|0|0|0|0|0|0|0|3|2|0|3
ATRX	ATRX chromatin remodeler	12|11|11|8	42	0	7|10|6|5	28	0	0|0|0|0|0|0|0|0|0|0|0|0|0|0|0|0|0|0|0|0
GNAS	GNAS complex locus	5|5|5|6	21	0.72	5|0|6|5	16	0.72	4|5|5|6|4|2|7|5|11|14|9|6|6|2|4|5|4|3|4|4
HOXD13	homeobox D13	8|2|7|6	23	0	7|8|9|8	32	0	0|0|0|0|0|0|0|0|0|0|0|0|0|0|0|0|0|0|0|0
PCCB	propionyl-CoA carboxylase subunit beta	196|200|197|213	806	0.81	149|141|141|152	583	0.81	425|394|454|402|579|588|821|839|334|309|487|328|311|339|325|356|283|292|289|283
PMS1	PMS1 homolog 1, mismatch repair system component	52|48|43|43	186	0.8	32|41|38|45	156	0.81	53|43|49|50|0|0|0|0|42|42|63|44|42|6|12|20|125|101|109|125
RPL9	ribosomal protein L9	20|18|21|15	74	0.81	30|30|34|26	120	0.81	56|38|37|36|69|67|59|63|45|50|42|45|38|26|23|40|57|56|56|57
AHCY	adenosylhomocysteinase	4|4|6|6	20	0.81	10|8|11|0	29	0.81	13|16|8|12|41|43|8|12|17|12|18|23|22|9|15|16|17|12|11|17
ALDH1B1	aldehyde dehydrogenase 1 family member B1	8|5|6|7	26	0.72	7|5|6|5	23	0.72	5|4|0|0|0|0|6|4|17|14|7|0|0|0|0|0|6|6|0|6
ANXA1	annexin A1	9|5|7|9	30	0.18	11|9|13|10	43	0.01	0|0|3|2|3|2|0|0|0|0|0|0|0|0|0|3|0|0|0|0
ATP1A1	ATPase Na+/K+ transporting subunit alpha 1	13|12|15|16	56	0.76	14|16|15|19	64	0.76	12|9|14|10|11|9|18|14|20|20|21|12|13|12|18|18|17|19|20|17
BLVRA	biliverdin reductase A	4|5|7|3	19	0.81	5|12|3|5	25	0.77	8|8|9|9|4|5|15|12|25|27|11|6|4|4|7|2|5|11|10|5
GART	phosphoribosylglycinamide formyltransferase, phosphoribosylglycinamide synthetase, phosphoribosylaminoimidazole synthetase	38|37|35|33	143	0.81	39|29|31|30	129	0.81	71|74|69|60|92|72|82|85|115|106|98|50|44|30|32|42|79|64|61|79
IMPDH2	inosine monophosphate dehydrogenase 2	3|3|2|3	11	0.81	0|3|0|3	6	0.81	18|17|9|6|22|18|12|9|6|7|4|6|9|7|11|11|9|5|9|9
PC	pyruvate carboxylase	418|374|469|458	1719	0.81	492|499|487|455	1933	0.81	1314|1265|1432|1373|2615|2603|2287|2285|1051|974|1285|1113|1134|1551|1494|1551|849|1139|1109|849
PDHB	pyruvate dehydrogenase E1 subunit beta	7|10|12|9	38	0.77	9|7|6|7	29	0.77	3|4|7|8|2|2|5|8|33|28|8|9|6|6|5|6|8|8|9|8
POLR2A	RNA polymerase II subunit A	16|20|19|18	73	0.73	32|26|27|23	108	0.62	7|5|2|6|0|2|2|0|4|3|8|5|5|0|0|3|19|15|14|19
POLR2B	RNA polymerase II subunit B	14|10|12|14	50	0.76	17|11|20|18	66	0.74	13|10|11|6|0|3|2|2|4|4|17|6|7|3|4|7|19|13|16|19
PPIB	peptidylprolyl isomerase B	8|7|10|9	34	0.49	3|10|4|8	25	0.5	0|0|0|0|0|0|0|0|0|0|0|5|6|0|2|0|0|4|5|0
RPL3	ribosomal protein L3	30|32|30|30	122	0.81	25|29|24|25	103	0.81	28|33|28|28|41|51|51|47|34|36|39|33|23|29|28|33|37|70|66|37
RPL4	ribosomal protein L4	33|34|27|33	127	0.81	19|26|20|24	89	0.81	54|61|51|60|45|55|76|71|53|55|73|34|47|39|43|40|40|68|71|40
RPL5	ribosomal protein L5	22|24|19|26	91	0.73	22|14|18|21	75	0.75	17|11|10|15|12|15|18|15|12|12|16|14|13|4|8|8|17|20|23|17
RPL6	ribosomal protein L6	27|27|28|27	109	0.81	26|25|25|30	106	0.81	62|65|62|62|70|59|65|63|45|39|60|59|62|49|47|58|51|81|85|51
RPL7	ribosomal protein L7	23|25|25|20	93	0.81	11|14|17|13	55	0.81	28|34|33|38|33|31|47|42|32|36|32|27|29|31|33|33|33|56|54|33
RPL7A	ribosomal protein L7a	38|32|29|24	123	0.79	32|26|29|27	114	0.81	25|33|20|28|30|30|42|39|37|30|43|25|26|24|22|23|30|56|52|30
RPL8	ribosomal protein L8	13|9|11|7	40	0.81	12|11|5|10	38	0.81	13|13|4|17|19|17|21|21|7|9|15|10|11|11|11|9|7|20|21|7
RPL11	ribosomal protein L11	10|8|9|8	35	0.73	10|8|6|8	32	0.73	11|13|9|14|9|10|13|12|11|11|11|6|0|10|10|8|10|10|10|10
RPL12	ribosomal protein L12	12|15|11|15	53	0.81	10|12|15|14	51	0.81	28|26|21|24|25|21|30|27|16|20|14|16|16|21|17|18|14|24|30|14
RPL13	ribosomal protein L13	7|8|10|9	34	0.81	7|7|8|8	30	0.81	12|14|13|14|9|13|19|17|9|8|10|12|10|19|26|17|13|21|18|13
RPL23	ribosomal protein L23	15|10|19|15	59	0.81	14|15|11|13	53	0.81	18|22|18|16|16|16|34|33|23|20|17|20|23|26|24|25|25|32|27|25
RPL18	ribosomal protein L18	13|14|14|15	56	0.81	14|11|13|11	49	0.81	16|15|17|14|18|24|17|20|13|16|17|15|14|13|16|9|12|25|25|12
RPL21	ribosomal protein L21	15|14|15|15	59	0.81	21|13|17|16	67	0.78	13|12|13|15|15|8|22|20|19|20|21|20|19|32|31|23|20|21|26|20
RPL22	ribosomal protein L22	10|9|9|10	38	0.69	5|3|8|5	21	0.71	5|7|8|7|6|7|9|9|10|11|12|7|7|7|9|5|6|9|8|6
RPL23A	ribosomal protein L23a	16|16|17|17	66	0.81	14|11|15|9	49	0.81	13|16|12|14|28|30|33|35|13|14|15|15|14|9|13|20|10|30|27|10
RPL17	ribosomal protein L17	20|21|17|15	73	0.81	11|14|16|13	54	0.81	24|20|18|20|20|20|26|25|23|23|27|20|18|16|21|18|28|36|32|28
RPL24	ribosomal protein L24	12|11|9|7	39	0.81	5|9|13|9	36	0.81	23|19|17|20|13|15|22|19|18|17|22|20|17|19|22|17|13|22|25|13
RPL27	ribosomal protein L27	16|15|16|13	60	0.77	6|5|8|4	23	0.81	12|13|11|12|9|11|19|14|8|9|12|11|10|12|23|11|12|25|24|12
RPL30	ribosomal protein L30	7|5|7|5	24	0.65	#N/A	#N/A	#N/A	0|4|5|4|4|9|4|6|0|0|6|0|6|6|7|0|0|0|8|0
RPL27A	ribosomal protein L27a	7|7|7|6	27	0.81	6|7|6|6	25	0.81	7|9|9|9|6|5|10|11|6|7|9|8|7|8|9|9|7|8|6|7
RPL32	ribosomal protein L32	3|6|6|0	15	0.81	5|3|3|5	16	0.81	7|7|6|6|8|4|13|15|6|0|9|5|3|5|6|2|0|16|12|0
RPL34	ribosomal protein L34	3|3|2|3	11	0.81	0|0|2|0	2	0.81	3|3|0|2|3|4|4|4|0|2|2|4|3|5|5|5|3|4|3|3
RPL38	ribosomal protein L38	8|6|7|10	31	0.81	5|4|8|8	25	0.81	10|11|10|9|5|4|32|30|4|0|7|14|13|17|15|18|8|15|12|8
RPLP0	ribosomal protein lateral stalk subunit P0	16|18|22|22	78	0.81	11|15|7|17	50	0.81	28|31|33|25|25|26|25|24|24|28|31|21|19|19|21|23|21|41|32|21
RPLP2	ribosomal protein lateral stalk subunit P2	20|20|22|18	80	0.81	15|17|16|16	64	0.81	22|22|26|26|28|28|28|22|19|21|25|16|17|23|18|22|27|34|31|27
RPS3	ribosomal protein S3	53|51|62|53	219	0.81	47|48|44|44	183	0.81	64|64|62|73|86|93|98|99|71|82|68|49|49|63|77|61|65|87|90|65
RPS3A	ribosomal protein S3A	11|9|11|10	41	0.81	0|0|4|3	7	0.81	21|18|31|16|27|20|22|25|17|15|20|16|13|15|17|15|15|21|24|15
RPS4X	ribosomal protein S4 X-linked	27|20|25|23	95	0.81	16|22|22|18	78	0.81	31|31|31|38|39|45|44|39|36|34|28|23|23|32|32|31|31|38|45|31
RPS6	ribosomal protein S6	13|13|14|15	55	0.81	16|17|14|13	60	0.81	17|20|21|22|11|22|16|20|27|23|24|15|17|16|20|10|15|22|21|15
TIMM50	translocase of inner mitochondrial membrane 50	12|12|16|15	55	0.81	19|20|17|13	69	0.78	17|16|23|16|8|12|16|16|24|27|25|18|10|18|17|16|26|26|27|26
ATP5F1A	ATP synthase F1 subunit alpha	100|86|107|94	387	0.81	109|98|96|100	403	0.81	125|109|110|124|108|106|162|154|258|240|136|98|94|94|90|111|128|116|126|128
ATP5F1C	ATP synthase F1 subunit gamma	13|11|12|13	49	0.81	9|13|21|19	62	0.81	28|27|32|26|15|17|20|21|41|37|25|19|19|27|23|24|35|28|24|35
EXOSC10	exosome component 10	69|77|74|69	289	0.8	111|115|120|118	464	0.8	57|52|53|46|2|6|9|15|39|37|61|33|32|15|15|38|115|131|132|115
RPS7	ribosomal protein S7	28|26|31|29	114	0.81	65|35|59|57	216	0.8	48|47|67|48|48|44|46|46|59|51|77|44|36|21|26|31|66|73|64|66
SMC4	structural maintenance of chromosomes 4	5|5|7|5	22	0.69	3|7|6|0	16	0.69	3|2|3|4|8|5|10|11|5|3|6|4|4|5|0|2|6|4|7|6
GPATCH8	G-patch domain containing 8	10|10|12|14	46	0.52	14|10|10|6	40	0.52	3|0|0|4|0|0|0|0|0|6|0|0|0|0|0|0|7|6|8|7
RPS8	ribosomal protein S8	25|25|28|29	107	0.81	26|18|30|23	97	0.81	39|34|54|41|46|42|41|40|47|63|48|30|35|33|36|32|43|50|50|43
RREB1	ras responsive element binding protein 1	5|7|4|0	16	0.07	5|0|6|10	21	0.06	0|0|0|0|0|0|0|0|0|0|0|0|0|0|0|0|0|2|0|0
SNU13	small nuclear ribonucleoprotein 13	8|8|6|8	30	0.58	#N/A	#N/A	#N/A	3|2|4|0|0|3|0|0|3|0|0|7|7|0|0|6|2|5|5|2
SMARCD3	SWI/SNF related, matrix associated, actin dependent regulator of chromatin, subfamily d, member 3	40|38|45|37	160	0.51	42|49|54|55	200	0.08	10|7|6|7|0|0|0|0|10|6|16|0|0|0|0|0|22|15|16|22
HNRNPD	heterogeneous nuclear ribonucleoprotein D	17|15|13|12	57	0.81	17|19|18|12	66	0.81	30|25|27|29|26|25|25|23|20|19|26|27|25|21|24|28|36|43|43|36
MED15	mediator complex subunit 15	33|33|32|37	135	0	48|40|46|51	185	0	3|8|5|5|0|0|0|0|0|0|7|0|0|0|0|0|9|5|9|9
RPS9	ribosomal protein S9	16|17|20|21	74	0.81	13|9|19|17	58	0.81	38|41|39|35|16|13|38|36|48|47|43|29|41|44|51|41|41|45|41|41
PKP2	plakophilin 2	3|4|3|4	14	0.74	8|8|7|7	30	0.71	4|5|3|10|0|0|3|3|18|11|0|0|0|0|0|0|3|0|0|3
DNM2	dynamin 2	5|5|6|0	16	0.76	8|6|6|6	26	0.76	7|10|7|9|0|0|9|12|19|18|8|0|0|0|0|0|0|8|0|0
EBF3	EBF transcription factor 3	12|9|9|13	43	0	13|12|17|10	52	0	0|0|0|0|0|0|0|0|0|0|0|0|0|0|0|0|0|0|0|0
RPS11	ribosomal protein S11	8|6|5|6	25	0.81	6|4|5|5	20	0.81	10|12|11|12|5|4|12|11|9|11|11|5|11|12|16|10|7|8|7|7
RPS12	ribosomal protein S12	3|3|3|2	11	0.81	3|0|3|0	6	0.81	14|19|18|24|7|10|6|6|35|49|20|34|55|20|33|55|6|6|6|6
ATN1	atrophin 1	9|8|8|6	31	0.76	4|3|8|8	23	0.77	0|0|0|0|0|0|0|0|34|36|0|0|0|0|0|0|0|0|0|0
L3MBTL3	L3MBTL histone methyl-lysine binding protein 3	9|12|12|8	41	0.78	29|29|32|32	122	0.75	5|2|0|2|0|0|0|0|0|0|5|0|0|0|0|0|28|22|17|28
IGF2BP2	insulin like growth factor 2 mRNA binding protein 2	13|9|11|10	43	0.81	15|0|14|13	42	0.78	15|14|12|11|5|4|17|15|32|37|13|5|4|0|0|5|18|20|20|18
SMARCB1	SWI/SNF related, matrix associated, actin dependent regulator of chromatin, subfamily b, member 1	79|67|67|58	271	0	69|55|53|51	228	0	0|0|0|0|3|0|0|3|0|0|0|2|0|0|2|0|2|0|3|2
CSDE1	cold shock domain containing E1	3|3|6|5	17	0.81	4|4|3|0	11	0.81	21|14|17|17|28|25|16|18|18|18|20|15|12|6|6|12|54|40|38|54
SS18	SS18 subunit of BAF chromatin remodeling complex	12|12|14|14	52	0	3|2|0|0	5	0.14	0|0|0|0|0|0|0|0|0|0|0|0|0|0|0|0|0|0|0|0
TFG	trafficking from ER to golgi regulator	17|22|21|20	80	0.51	23|15|17|19	74	0.49	0|2|5|4|0|0|0|0|3|0|10|0|4|0|0|0|12|0|6|12
BUB3	BUB3 mitotic checkpoint protein	17|20|17|18	72	0.74	15|19|18|23	75	0.73	8|7|8|9|12|12|8|8|9|9|12|8|9|10|6|9|21|16|16|21
RPS13	ribosomal protein S13	5|7|6|7	25	0.81	2|4|4|5	15	0.81	12|16|13|14|18|17|16|16|17|15|16|22|17|17|16|16|6|16|15|6
SEPTIN2	septin 2	10|11|9|9	39	0.81	13|11|12|17	53	0.81	29|27|29|29|21|19|16|24|12|15|39|7|6|6|4|10|32|24|28|32
NUP58	nucleoporin 58	4|4|3|3	14	0.81	7|6|10|11	34	0.73	4|5|0|4|0|0|4|4|18|12|0|0|3|0|0|0|11|5|4|11
TFIP11	tuftelin interacting protein 11	13|19|15|19	66	0.77	41|47|42|39	169	0.61	0|0|2|2|0|3|2|4|3|5|12|2|0|0|0|4|25|19|20|25
PPP1CA	protein phosphatase 1 catalytic subunit alpha	40|36|34|39	149	0.8	54|67|55|54	230	0.8	2|3|3|0|3|10|11|6|12|14|0|4|4|0|0|3|112|116|119|112
CUL4A	cullin 4A	6|0|5|0	11	0.66	#N/A	#N/A	#N/A	0|0|0|0|0|0|5|6|0|3|0|7|0|0|2|3|0|0|11|0
RPS15	ribosomal protein S15	17|14|0|0	31	0.81	0|16|0|18	34	0.81	0|0|0|37|19|15|30|27|0|0|0|26|28|30|32|42|41|49|55|41
PPP2CB	protein phosphatase 2 catalytic subunit beta	9|8|10|8	35	0.52	12|11|11|10	44	0.47	0|0|0|0|0|0|0|0|0|0|0|0|0|0|0|0|7|4|4|7
SSBP3	single stranded DNA binding protein 3	9|7|0|6	22	0.03	14|15|14|15	58	0	0|0|0|0|0|0|0|0|0|0|0|0|0|0|0|0|0|0|0|0
KDM1A	lysine demethylase 1A	40|40|44|34	158	0.78	55|62|51|47	215	0.76	6|13|11|5|2|3|6|7|34|38|15|5|4|0|0|4|38|25|24|38
RPS15A	ribosomal protein S15a	30|27|29|26	112	0.81	16|16|16|16	64	0.81	25|26|26|16|43|40|72|70|34|27|22|27|19|32|26|36|25|30|32|25
RPS16	ribosomal protein S16	19|20|14|16	69	0.81	6|8|12|14	40	0.81	20|22|19|18|19|26|27|36|28|27|29|14|14|22|28|21|13|12|15|13
SEPTIN7	septin 7	3|2|3|0	8	0.81	3|2|2|3	10	0.81	9|11|10|12|10|14|2|5|7|0|13|0|0|0|3|5|16|11|7|16
PCGF6	polycomb group ring finger 6	5|5|6|0	16	0.78	4|7|6|6	23	0.77	3|2|5|0|0|0|0|0|0|0|0|4|4|0|0|3|23|15|13|23
RPS17	ribosomal protein S17	9|5|8|7	29	0.81	13|14|10|12	49	0.81	28|20|20|18|30|25|19|19|13|9|12|18|18|20|18|21|11|17|16|11
RPSA	ribosomal protein SA	6|8|12|8	34	0.81	6|6|7|4	23	0.81	14|13|14|20|16|11|27|24|9|7|15|17|16|14|12|13|13|11|12|13
U2AF2	U2 small nuclear RNA auxiliary factor 2	20|24|23|22	89	0.81	40|41|38|41	160	0.79	37|29|37|25|18|12|18|21|18|25|39|33|33|22|13|32|44|52|57|44
CTBP1	C-terminal binding protein 1	4|3|4|0	11	0.08	4|6|3|7	20	0.01	0|0|0|0|0|0|0|0|0|2|0|0|0|0|0|0|0|0|0|0
RPS19	ribosomal protein S19	2|4|0|3	9	0.81	#N/A	#N/A	#N/A	7|5|7|7|6|5|14|14|0|3|9|11|10|9|9|10|3|11|7|3
FXR1	FMR1 autosomal homolog 1	7|8|11|8	34	0.75	11|10|7|8	36	0.75	9|13|15|9|5|8|7|13|6|7|10|4|9|2|2|2|14|14|16|14
RPS20	ribosomal protein S20	9|7|8|5	29	0.75	6|5|5|6	22	0.81	8|5|0|6|14|11|17|17|0|0|0|0|8|10|8|6|11|8|6|11
SUPT20H	SPT20 homolog, SAGA complex component	3|3|3|2	11	0.66	3|0|4|4	11	0.65	0|0|5|7|0|0|0|0|0|0|0|0|0|0|0|4|6|6|6|6
DBNL	drebrin like	3|2|0|3	8	0.81	0|2|6|2	10	0.81	13|14|12|12|7|11|4|2|7|6|12|6|6|3|0|5|18|10|9|18
ZNF638	zinc finger protein 638	26|24|25|24	99	0.78	42|47|38|47	174	0.76	20|15|9|16|3|6|8|6|4|3|8|14|7|8|5|15|35|34|26|35
RPS21	ribosomal protein S21	4|5|5|4	18	0.65	#N/A	#N/A	#N/A	0|0|6|0|0|6|0|4|0|0|0|0|6|9|6|0|0|0|0|0
RAE1	ribonucleic acid export 1	11|8|11|11	41	0.81	19|19|18|20	76	0.78	16|13|14|10|9|10|0|5|45|43|6|6|9|16|15|17|15|13|9|15
TAF9	TATA-box binding protein associated factor 9	14|14|18|16	62	0.47	14|10|16|15	55	0.51	0|0|0|4|0|0|0|0|0|0|0|0|0|0|0|0|9|6|7|9
RPS23	ribosomal protein S23	4|0|0|4	8	0.81	5|3|0|0	8	0.67	2|4|0|4|2|6|7|7|0|0|0|6|6|5|9|6|6|0|5|6
RPS24	ribosomal protein S24	19|15|20|20	74	0.81	14|16|16|15	61	0.81	29|28|29|29|52|53|35|32|26|23|25|22|23|33|31|29|24|27|31|24
SUGP2	SURP and G-patch domain containing 2	101|98|100|96	395	0.81	165|158|141|136	600	0.81	88|92|80|87|7|6|10|8|85|81|96|73|70|30|35|59|171|184|186|171
ALDH18A1	aldehyde dehydrogenase 18 family member A1	44|41|37|44	166	0.81	39|32|47|41	159	0.81	46|46|49|38|28|29|71|63|82|82|76|49|47|52|61|69|75|77|69|75
HSP90AA1	heat shock protein 90 alpha family class A member 1	49|38|36|36	159	0.81	33|33|41|29	136	0.81	71|72|72|68|62|49|106|112|68|70|87|59|57|68|81|73|68|72|76|68
SERBP1	SERPINE1 mRNA binding protein 1	18|16|18|15	67	0.81	16|17|14|13	60	0.81	28|26|41|32|46|44|28|27|15|12|29|22|21|21|28|24|41|38|40|41
NAE1	NEDD8 activating enzyme E1 subunit 1	2|2|0|0	4	0.61	7|0|6|2	15	0.52	4|0|0|2|0|0|3|3|4|5|2|0|0|2|0|0|3|0|4|3
PUM1	pumilio RNA binding family member 1	3|6|4|5	18	0.81	3|5|7|7	22	0.81	13|14|11|9|0|0|0|0|44|44|14|3|0|2|2|0|14|13|16|14
RPS25	ribosomal protein S25	6|6|8|9	29	0.81	5|0|3|4	12	0.81	11|13|13|13|12|12|13|12|7|7|7|8|10|8|13|5|13|16|15|13
ARF1	ADP ribosylation factor 1	28|25|30|27	110	0.79	30|42|37|35	144	0.79	22|20|23|18|23|21|29|31|38|23|16|19|16|13|12|16|41|41|41|41
H2BC18	H2B clustered histone 18	54|52|55|46	207	0.81	57|57|59|52	225	0.81	0|0|0|0|0|0|0|0|0|0|0|0|0|0|0|0|121|202|185|121
CANX	calnexin	7|8|9|7	31	0.81	8|8|8|4	28	0.81	14|18|11|12|11|13|18|20|15|16|20|10|15|23|27|24|16|24|23|16
LIN52	lin-52 DREAM MuvB core complex component	3|3|3|0	9	0.36	0|0|4|5	9	0.19	0|0|0|0|0|0|0|0|0|0|0|0|0|0|0|0|2|0|0|2
RPS26	ribosomal protein S26	18|14|14|16	62	0.77	10|11|9|6	36	0.81	12|12|13|10|21|22|18|16|11|10|9|10|9|11|9|9|15|27|25|15
RPS14	ribosomal protein S14	14|14|16|15	59	0.81	12|9|16|20	57	0.81	18|19|24|24|18|13|20|16|25|27|26|13|17|15|15|13|23|28|27|23
CELF2	CUGBP Elav-like family member 2	5|3|3|5	16	0.52	0|3|5|5	13	0.52	0|0|0|0|0|0|0|0|0|0|0|0|0|0|0|3|6|0|0|6
ABCF1	ATP binding cassette subfamily F member 1	10|10|10|9	39	0.81	6|7|7|5	25	0.81	13|15|16|12|9|10|11|8|8|9|15|11|9|7|6|7|22|25|25|22
CSNK1A1	casein kinase 1 alpha 1	7|5|6|5	23	0.74	5|6|6|5	22	0.81	3|7|8|11|0|2|4|6|6|5|7|7|5|0|4|2|14|9|10|14
ADAR	adenosine deaminase RNA specific	19|19|20|17	75	0.81	50|57|64|66	237	0.8	33|34|33|35|9|13|25|24|21|24|37|25|24|17|22|27|57|68|70|57
LOC102724594	0	12|13|15|11	51	0.74	21|20|20|20	81	0.71	0|0|0|0|0|0|0|0|0|0|0|0|0|0|0|0|15|17|17|15
RPS27	ribosomal protein S27	10|10|0|10	30	0.75	9|7|9|10	35	0.75	7|11|6|9|0|0|14|16|11|12|12|10|9|11|17|9|9|8|11|9
RPS28	ribosomal protein S28	5|5|5|6	21	0.81	5|5|5|4	19	0.81	8|8|6|8|4|0|5|6|4|5|8|6|7|7|9|7|4|7|9|4
AHDC1	AT-hook DNA binding motif containing 1	57|51|59|58	225	0	40|34|28|43	145	0	0|0|0|0|0|0|0|0|0|0|0|0|0|0|0|0|0|0|0|0
AP2B1	adaptor related protein complex 2 subunit beta 1	9|5|4|5	23	0.81	22|19|20|24	85	0.81	38|29|32|32|28|23|16|18|20|19|30|7|8|3|6|13|78|53|55|78
PLAA	phospholipase A2 activating protein	17|18|19|20	74	0.79	32|37|42|43	154	0.77	24|18|12|18|0|0|0|0|2|6|27|0|0|0|0|0|40|11|9|40
PRPF40B	pre-mRNA processing factor 40 homolog B	5|4|10|8	27	0.18	11|10|9|9	39	0.02	0|0|0|0|0|0|0|0|0|0|0|0|0|0|0|0|4|0|0|4
BOLA2	bolA family member 2	7|7|7|6	27	0	3|5|4|2	14	0	0|0|0|0|0|0|0|0|0|0|0|0|0|0|0|0|0|0|0|0
TFAP2A	transcription factor AP-2 alpha	4|6|7|5	22	0	0|0|6|5	11	0.09	0|0|0|0|0|0|0|0|0|0|0|0|0|0|0|0|0|0|0|0
TMPO	thymopoietin	59|52|65|56	232	0.8	105|86|105|117	413	0.8	20|26|37|22|20|19|12|19|25|21|45|21|16|16|14|27|117|113|124|117
ZNF207	zinc finger protein 207	8|5|6|8	27	0.5	7|7|4|6	24	0.52	5|3|3|3|3|4|3|3|0|2|4|0|0|0|3|4|4|3|5|4
PQBP1	polyglutamine binding protein 1	8|3|6|9	26	0	7|7|11|12	37	0	0|0|0|0|0|0|0|0|0|0|0|0|0|0|0|0|0|0|0|0
WIPI2	WD repeat domain, phosphoinositide interacting 2	6|9|10|10	35	0.81	18|22|14|11	65	0.78	21|14|19|14|15|19|11|7|10|7|17|5|4|0|0|8|35|19|18|35
ACOT9	acyl-CoA thioesterase 9	6|6|5|4	21	0.81	11|13|14|12	50	0.78	10|10|2|6|0|0|8|7|26|26|9|11|7|6|7|13|26|9|15|26
NOP2	NOP2 nucleolar protein	4|5|6|12	27	0.81	7|2|5|4	18	0.81	10|16|11|13|7|9|15|16|5|5|13|18|12|8|13|11|9|37|41|9
UBA52	ubiquitin A-52 residue ribosomal protein fusion product 1	11|8|0|6	25	0.03	#N/A	#N/A	#N/A	0|0|0|0|0|0|0|0|0|0|0|0|0|0|0|0|0|0|0|0
DMAP1	DNA methyltransferase 1 associated protein 1	6|6|4|4	20	0.01	3|0|2|4	9	0.17	0|0|0|0|0|0|0|0|0|0|0|0|0|0|0|0|0|0|2|0
H4-16	H4 histone 16	38|37|40|35	150	0.8	27|31|29|31	118	0.8	0|0|0|0|0|0|0|0|0|0|0|0|0|0|0|0|91|124|124|91
RPL14	ribosomal protein L14	7|8|5|6	26	0.81	6|6|4|5	21	0.81	6|5|8|5|13|15|7|7|6|5|13|7|6|6|7|7|10|11|13|10
ACOT1	acyl-CoA thioesterase 1	4|7|5|8	24	0.81	0|4|9|4	17	0.81	0|0|0|0|3|4|0|0|4|0|8|0|0|0|0|0|145|71|64|145
FOXK1	forkhead box K1	4|5|5|5	19	0.19	7|11|18|20	56	0.01	0|0|0|0|0|0|0|0|4|0|0|0|0|0|0|0|0|0|2|0
EIF3B	eukaryotic translation initiation factor 3 subunit B	10|9|7|5	31	0.81	3|6|6|5	20	0.81	19|21|14|20|9|8|15|10|17|19|24|14|13|10|15|12|32|19|20|32
STAU1	staufen double-stranded RNA binding protein 1	2|5|3|2	12	0.81	15|13|11|11	50	0.76	14|14|11|11|12|11|15|14|9|10|16|15|17|7|6|10|7|22|24|7
EEF1B2	eukaryotic translation elongation factor 1 beta 2	10|10|6|9	35	0.74	0|4|6|4	14	0.81	10|11|6|11|13|19|11|9|7|4|7|10|9|7|11|9|9|7|11|9
EIF3C	eukaryotic translation initiation factor 3 subunit C	7|9|6|7	29	0.8	10|9|14|18	51	0.79	0|0|0|0|0|0|0|0|0|19|0|0|0|0|0|0|43|31|35|43
PRPS2	phosphoribosyl pyrophosphate synthetase 2	6|0|0|0	6	0.74	5|4|6|4	19	0.74	0|10|0|0|0|0|10|10|17|0|0|0|0|0|0|0|0|0|0|0
SKA1	spindle and kinetochore associated complex subunit 1	4|3|4|4	15	0.72	6|4|7|5	22	0.69	9|8|7|8|0|0|0|0|3|0|4|0|0|0|0|0|10|7|8|10
UNC45A	unc-45 myosin chaperone A	5|2|2|0	9	0.75	2|4|3|6	15	0.75	6|7|3|0|2|0|2|4|4|3|6|0|0|0|0|2|18|7|4|18
AFDN	afadin, adherens junction formation factor	5|6|9|3	23	0.81	28|24|30|29	111	0.8	28|27|20|19|40|49|35|27|14|13|33|6|6|3|0|13|70|40|33|70
TCERG1	transcription elongation regulator 1	32|28|28|26	114	0.44	31|33|32|25	121	0.39	10|10|10|9|2|3|6|7|6|8|7|6|4|5|5|5|12|12|15|12
MACROH2A1	macroH2A.1 histone	22|19|19|11	71	0.81	14|12|14|15	55	0.81	32|30|27|25|47|52|25|27|18|20|35|53|46|18|18|37|23|63|58|23
YARS2	tyrosyl-tRNA synthetase 2	5|7|5|5	22	0.77	0|3|7|6	16	0.77	4|5|0|3|0|0|6|6|29|31|8|4|3|0|0|2|8|7|6|8
INCENP	inner centromere protein	15|10|12|10	47	0.81	33|29|26|24	112	0.8	17|13|11|21|0|3|0|0|11|12|21|15|23|8|7|11|49|57|59|49
ABCE1	ATP binding cassette subfamily E member 1	11|9|9|7	36	0.81	12|11|10|8	41	0.81	9|14|12|13|8|6|19|18|18|22|18|16|17|5|7|10|27|20|13|27
CYLD	CYLD lysine 63 deubiquitinase	17|15|14|21	67	0.81	47|41|40|48	176	0.8	61|57|46|51|0|0|0|0|52|44|56|20|26|12|19|22|79|98|106|79
CEP170	centrosomal protein 170	11|10|8|5	34	0.81	12|17|14|17	60	0.81	39|41|41|43|17|32|22|19|24|25|61|19|22|7|8|19|110|60|58|110
PSPC1	paraspeckle component 1	21|21|20|28	90	0.78	32|38|49|45	164	0.74	25|23|20|20|17|14|22|17|29|24|27|15|13|13|11|11|20|33|30|20
NSD2	nuclear receptor binding SET domain protein 2	2|2|2|0	6	0.6	7|4|6|3	20	0.52	0|0|0|0|0|0|2|0|0|0|0|0|0|0|0|0|4|7|0|4
CAST	calpastatin	2|4|3|0	9	0.6	3|0|0|0	3	0.61	0|0|3|2|0|3|0|2|0|0|8|0|0|2|0|0|4|0|0|4
STK26	serine/threonine kinase 26	3|0|2|0	5	0.81	4|0|0|3	7	0.81	9|14|11|12|3|4|9|13|9|7|10|7|5|3|3|4|12|7|12|12
MAZ	MYC associated zinc finger protein	4|0|0|0	4	0.23	0|0|3|2	5	0.14	0|0|0|0|0|0|0|0|0|0|0|0|0|0|0|0|0|0|0|0
SMC2	structural maintenance of chromosomes 2	4|6|5|9	24	0.81	6|5|7|8	26	0.81	8|16|16|7|7|11|15|14|11|14|11|10|13|4|6|4|11|11|15|11
EIF4G2	eukaryotic translation initiation factor 4 gamma 2	10|7|10|13	40	0.81	35|44|33|34	146	0.81	73|67|73|74|7|3|2|5|58|52|86|38|35|22|15|43|114|83|82|114
CRTC3	CREB regulated transcription coactivator 3	9|8|10|7	34	0.07	10|14|17|14	55	0	0|0|0|0|0|0|0|0|3|3|0|0|0|0|0|0|2|0|2|2
XRN1	5'-3' exoribonuclease 1	3|3|0|0	6	0.81	7|10|10|7	34	0.81	12|12|9|13|16|12|6|6|29|22|25|4|7|5|4|5|40|23|21|40
RHOC	ras homolog family member C	4|3|0|0	7	0.11	0|6|0|5	11	0.09	0|0|0|0|0|0|0|0|0|0|0|0|0|0|0|0|0|0|0|0
RERE	arginine-glutamic acid dipeptide repeats	6|5|6|6	23	0.79	4|6|5|8	23	0.79	0|0|0|0|0|0|0|0|44|52|0|0|0|2|0|0|0|0|0|0
STAG2	STAG2 cohesin complex component	7|7|8|8	30	0.7	21|24|25|21	91	0.43	0|0|0|0|7|3|0|2|4|3|6|0|4|0|0|4|13|7|6|13
FIGNL1	fidgetin like 1	5|6|0|5	16	0.17	0|5|2|0	7	0.37	0|0|0|0|0|0|0|0|0|0|0|0|0|0|0|0|0|0|5|0
MIDEAS	mitotic deacetylase associated SANT domain protein	4|7|7|6	24	0	7|9|7|8	31	0	0|0|0|0|0|0|0|0|0|0|0|0|0|0|0|0|0|0|0|0
RCC1	regulator of chromosome condensation 1	8|10|6|7	31	0.75	5|8|3|4	20	0.81	7|5|7|10|13|11|8|8|3|4|7|11|14|6|4|10|8|16|14|8
UHRF1	ubiquitin like with PHD and ring finger domains 1	4|3|2|3	12	0.81	3|3|0|2	8	0.81	16|11|10|12|8|6|13|14|4|5|7|14|13|5|8|14|7|22|18|7
SULT1A1	sulfotransferase family 1A member 1	11|4|5|10	30	0.81	5|0|4|4	13	0.81	16|12|10|16|6|4|16|21|35|31|24|9|5|10|10|5|18|15|17|18
TOP2A	DNA topoisomerase II alpha	17|18|17|21	73	0.81	39|37|35|35	146	0.81	20|18|15|23|33|27|7|5|12|10|11|251|278|27|42|74|25|62|54|25
TUBG1	tubulin gamma 1	14|11|13|14	52	0.78	8|10|16|13	47	0.78	6|2|6|7|0|2|4|7|39|29|10|6|4|2|4|2|14|13|15|14
UBTF	upstream binding transcription factor	4|4|5|4	17	0.71	8|8|8|7	31	0.67	0|0|0|0|0|0|0|0|0|0|2|5|6|0|0|0|4|12|13|4
QSER1	glutamine and serine rich 1	56|62|57|57	232	0	46|42|56|50	194	0	0|0|0|0|0|0|0|0|5|9|0|0|0|0|0|0|8|5|7|8
SREK1	splicing regulatory glutamic acid and lysine rich protein 1	11|8|9|9	37	0.63	16|7|6|11	40	0.56	0|4|0|0|3|0|3|3|3|3|0|6|3|0|2|8|9|8|4|9
DEPDC7	DEP domain containing 7	3|5|3|6	17	0.81	9|12|8|7	36	0.81	24|18|17|16|0|0|0|0|10|10|18|0|0|0|0|7|41|38|40|41
NCOR2	nuclear receptor corepressor 2	82|78|80|77	317	0	61|58|73|75	267	0	0|0|0|0|0|0|0|0|16|17|0|0|0|0|0|0|0|0|0|0
IRF2BP2	interferon regulatory factor 2 binding protein 2	15|15|21|19	70	0	13|13|14|15	55	0	0|0|0|0|0|0|0|0|0|0|0|0|0|0|0|0|4|2|4|4
HNRNPC	heterogeneous nuclear ribonucleoprotein C	24|23|25|24	96	0.81	20|17|19|18	74	0.81	35|26|36|40|21|38|25|28|27|25|44|36|60|31|34|39|27|42|42|27
JADE3	jade family PHD finger 3	3|0|0|3	6	0.12	2|0|4|3	9	0.05	0|0|0|0|0|0|0|0|0|0|0|0|0|0|0|0|0|0|0|0
CDC16	cell division cycle 16	3|3|5|3	14	0.76	6|5|6|4	21	0.76	4|3|3|0|0|0|2|2|2|0|5|5|3|0|0|0|20|10|10|20
PAICS	phosphoribosylaminoimidazole carboxylase and phosphoribosylaminoimidazolesuccinocarboxamide synthase	19|16|16|14	65	0.81	23|26|26|27	102	0.81	41|31|39|38|51|50|22|24|22|22|44|18|19|19|15|21|59|39|46|59
HNRNPUL2	heterogeneous nuclear ribonucleoprotein U like 2	4|0|3|5	12	0.81	13|11|8|6	38	0.61	8|12|3|5|6|5|3|5|5|4|4|4|5|4|3|7|6|7|8|6
CASZ1	castor zinc finger 1	3|0|3|0	6	0.12	5|0|3|2	10	0.05	0|0|0|0|0|0|0|0|0|0|0|0|0|0|0|0|0|0|0|0
CUL4B	cullin 4B	15|14|14|15	58	0.77	19|18|24|25	86	0.74	11|9|12|7|0|0|4|5|2|3|11|0|0|0|0|0|29|12|12|29
U2SURP	U2 snRNP associated SURP domain containing	105|100|88|94	387	0.8	147|162|129|147	585	0.79	27|33|21|28|17|13|15|13|46|46|38|27|28|0|11|32|102|75|83|102
ZNF629	zinc finger protein 629	18|16|13|14	61	0.65	25|21|23|26	95	0.53	0|0|0|0|0|0|0|0|0|0|0|0|0|0|0|0|10|16|12|10
BEND3	BEN domain containing 3	79|92|82|82	335	0.78	93|83|98|86	360	0.77	0|9|8|6|0|0|0|0|7|7|18|16|15|0|0|17|63|45|43|63
BAHCC1	BAH domain and coiled-coil containing 1	5|12|12|7	36	0	11|7|13|7	38	0	0|0|0|0|0|0|0|0|0|0|0|0|0|0|0|0|0|0|0|0
JMJD6	jumonji domain containing 6, arginine demethylase and lysine hydroxylase	4|7|4|3	18	0	4|4|3|5	16	0	0|0|0|0|0|0|0|0|0|0|0|0|0|0|0|0|0|0|0|0
THOC2	THO complex subunit 2	3|0|0|0	3	0.81	11|13|12|13	49	0.81	19|16|15|14|13|11|14|9|15|18|18|12|9|7|9|12|18|18|18|18
CPSF4	cleavage and polyadenylation specific factor 4	4|6|3|4	17	0.62	14|9|10|5	38	0.48	0|6|0|0|0|0|0|0|2|0|4|0|0|0|0|0|6|7|6|6
CTBP2	C-terminal binding protein 2	10|6|5|6	27	0.75	13|9|12|12	46	0.74	6|6|9|6|0|0|11|10|21|17|7|4|3|0|0|0|0|4|4|0
ACACB	acetyl-CoA carboxylase beta	126|136|132|133	527	0.81	102|99|100|98	399	0.81	272|255|237|232|333|324|482|475|186|150|286|210|249|342|351|324|201|281|282|201
ACLY	ATP citrate lyase	11|6|8|9	34	0.81	14|15|11|16	56	0.81	37|34|38|32|60|56|30|26|15|12|48|31|34|20|27|40|68|36|34|68
RPP38	ribonuclease P/MRP subunit p38	7|6|0|5	18	0.76	13|12|19|16	60	0.72	0|0|0|0|3|0|0|0|0|0|7|0|0|0|0|2|10|22|22|10
HNRNPF	heterogeneous nuclear ribonucleoprotein F	70|61|69|66	266	0.8	113|138|116|132	499	0.77	53|46|61|61|63|56|40|35|66|60|62|50|54|46|42|50|69|72|74|69
COPA	COPI coat complex subunit alpha	9|15|12|11	47	0.81	22|22|29|20	93	0.79	15|21|14|16|12|15|23|22|20|23|29|26|20|3|6|7|34|39|47|34
ZBTB21	zinc finger and BTB domain containing 21	10|12|13|13	48	0.48	16|20|18|16	70	0.19	0|0|0|0|0|0|0|0|0|0|0|0|0|0|0|2|3|9|9|3
SMARCD2	SWI/SNF related, matrix associated, actin dependent regulator of chromatin, subfamily d, member 2	55|61|62|54	232	0	51|46|56|47	200	0	0|0|0|0|0|0|0|0|0|0|0|0|0|0|0|0|0|0|0|0
DDX17	DEAD-box helicase 17	39|49|46|41	175	0.81	56|50|61|60	227	0.81	64|63|69|68|69|67|65|58|68|74|67|59|65|58|74|65|81|102|96|81
USP5	ubiquitin specific peptidase 5	10|10|13|13	46	0.81	25|21|32|28	106	0.74	17|20|20|20|18|17|4|7|14|9|26|12|15|4|4|6|23|15|13|23
RNF169	ring finger protein 169	4|0|3|4	11	0.68	12|10|11|12	45	0.57	0|2|0|0|0|0|0|0|0|0|0|0|0|0|0|0|7|7|9|7
ZBTB34	zinc finger and BTB domain containing 34	2|2|2|2	8	0.01	4|5|4|3	16	0	0|0|0|0|0|0|0|0|0|0|0|0|0|0|0|0|0|0|0|0
CCNK	cyclin K	4|2|7|3	16	0.53	7|9|3|4	23	0.49	0|0|0|0|0|0|0|0|0|0|0|0|0|0|0|0|8|0|2|8
KAT6A	lysine acetyltransferase 6A	13|10|9|15	47	0	0|7|4|0	11	0.1	0|0|0|0|0|0|0|0|0|0|0|0|0|0|0|0|0|0|0|0
WDR83	WD repeat domain 83	10|10|8|10	38	0.78	22|21|17|20	80	0.76	8|5|7|7|0|2|0|0|5|7|11|8|7|3|3|8|27|19|17|27
PDS5A	PDS5 cohesin associated factor A	16|16|19|14	65	0.74	25|18|29|24	96	0.67	3|8|4|9|0|0|0|3|5|8|6|0|0|4|0|0|14|22|19|14
SENP6	SUMO specific peptidase 6	3|2|0|3	8	0.42	3|0|4|4	11	0.38	2|0|0|0|0|0|0|0|0|0|0|0|0|0|0|0|0|0|4|0
DROSHA	drosha ribonuclease III	4|4|0|3	11	0.76	6|5|6|4	21	0.75	0|0|0|0|0|0|0|0|20|25|0|0|3|0|0|0|4|3|3|4
GIGYF2	GRB10 interacting GYF protein 2	2|2|5|0	9	0.81	24|28|25|29	106	0.79	21|20|17|18|35|26|14|11|31|25|23|17|13|7|8|15|41|39|38|41
RPP30	ribonuclease P/MRP subunit p30	13|13|15|15	56	0.81	20|35|29|30	114	0.8	16|14|11|10|6|5|5|8|12|14|30|12|13|9|9|17|40|59|66|40
FBRS	fibrosin	14|14|16|18	62	0.58	26|26|27|30	109	0.44	0|4|0|0|0|0|0|0|16|19|0|0|0|0|0|0|0|0|0|0
TLE3	TLE family member 3, transcriptional corepressor	22|21|24|18	85	0	0|29|18|22	69	0.03	0|0|3|0|0|0|2|0|3|2|0|0|4|0|0|0|2|0|0|2
ASH2L	ASH2 like, histone lysine methyltransferase complex subunit	17|16|17|16	66	0	10|18|16|14	58	0.07	0|0|0|0|0|0|0|0|0|0|0|0|0|0|0|0|6|4|3|6
ZFYVE16	zinc finger FYVE-type containing 16	8|10|6|8	32	0.81	16|10|15|14	55	0.81	62|65|75|54|10|9|0|0|44|48|86|41|51|13|14|39|125|72|78|125
MYBBP1A	MYB binding protein 1a	14|16|18|23	71	0.81	47|35|38|38	158	0.81	44|47|46|39|21|21|59|60|40|42|40|32|32|29|26|35|72|232|241|72
ZBTB10	zinc finger and BTB domain containing 10	56|47|46|43	192	0.36	53|63|45|42	203	0.21	3|3|2|0|0|0|0|0|3|3|3|4|0|0|0|0|22|24|16|22
FLNA	filamin A	89|84|77|77	327	0.81	109|103|123|115	450	0.81	302|303|283|268|1199|1222|643|641|226|224|386|164|138|90|102|165|395|248|240|395
SUPT5H	SPT5 homolog, DSIF elongation factor subunit	10|10|19|20	59	0.1	20|24|35|30	109	0	3|5|3|3|0|2|2|6|0|2|2|5|2|2|2|0|3|6|5|3
EZR	ezrin	6|4|4|4	18	0.81	7|7|11|12	37	0.81	33|33|31|31|0|0|0|0|10|8|19|16|16|11|6|20|36|19|22|36
DDX54	DEAD-box helicase 54	9|6|8|9	32	0.81	11|9|14|10	44	0.81	15|14|12|8|0|2|8|5|23|23|28|26|25|9|12|25|38|52|52|38
TASOR	transcription activation suppressor	8|9|7|0	24	0.76	25|30|25|24	104	0.67	0|2|0|3|0|0|0|0|0|0|3|0|0|0|0|0|24|8|13|24
NFAT5	nuclear factor of activated T cells 5	4|4|0|4	12	0.04	4|0|2|3	9	0.05	0|0|0|0|0|0|0|0|0|0|0|0|0|0|0|0|0|0|0|0
BRD2	bromodomain containing 2	14|8|13|14	49	0.61	19|21|24|22	86	0.43	0|0|0|0|0|0|0|0|0|0|0|0|2|0|0|2|8|11|11|8
NACA	nascent polypeptide associated complex subunit alpha	8|7|7|4	26	0.81	16|19|17|15	67	0.67	8|6|5|7|8|9|10|8|7|4|7|4|3|5|8|8|15|13|10|15
FANCI	FA complementation group I	29|29|22|26	106	0.81	46|46|58|55	205	0.8	29|33|29|21|0|0|7|7|23|23|39|8|8|4|3|9|79|113|107|79
LDB1	LIM domain binding 1	20|30|21|24	95	0	33|29|35|42	139	0	0|0|0|0|0|0|0|0|0|0|0|0|0|0|0|0|0|0|0|0
AMOT	angiomotin	5|4|0|4	13	0.77	#N/A	#N/A	#N/A	2|0|3|3|0|0|0|0|5|4|11|0|0|0|0|0|14|16|17|14
SEPTIN9	septin 9	11|9|11|11	42	0.81	11|8|11|8	38	0.81	19|16|18|20|14|15|10|8|14|18|27|7|11|0|0|0|31|20|23|31
LIMA1	LIM domain and actin binding 1	2|0|0|2	4	0.81	3|8|0|6	17	0.76	8|9|8|7|6|6|7|6|4|4|10|2|2|0|0|2|23|8|9|23
CDC27	cell division cycle 27	3|4|5|3	15	0.76	6|7|8|4	25	0.76	3|0|2|3|4|3|0|2|5|3|6|3|3|0|2|0|18|13|10|18
PDLIM3	PDZ and LIM domain 3	7|6|6|7	26	0.52	7|5|5|8	25	0.51	0|0|0|0|0|0|0|0|0|0|4|0|0|0|0|0|6|0|2|6
NCBP3	nuclear cap binding subunit 3	3|3|5|2	13	0.4	9|6|10|8	33	0.01	0|2|0|0|0|0|0|0|0|0|0|0|0|0|0|0|0|3|2|0
GTF3C5	general transcription factor IIIC subunit 5	10|11|12|14	47	0.76	14|12|14|10	50	0.76	9|5|6|8|3|5|6|4|10|9|12|9|7|3|2|4|20|15|16|20
NCOA7	nuclear receptor coactivator 7	7|5|10|4	26	0.69	6|7|13|9	35	0.66	5|6|0|2|0|0|0|0|0|0|8|0|0|0|0|0|12|9|6|12
BCOR	BCL6 corepressor	106|101|85|91	383	0.37	101|124|120|107	452	0.06	10|12|13|16|5|3|5|3|44|44|18|11|11|0|3|10|38|34|36|38
HDGF	heparin binding growth factor	4|3|5|7	19	0.55	10|9|12|9	40	0.43	4|2|0|0|4|0|0|0|2|2|5|2|3|2|3|0|3|6|4|3
RACGAP1	Rac GTPase activating protein 1	6|4|5|3	18	0.78	19|19|17|23	78	0.74	3|2|5|0|4|0|0|0|0|0|5|6|9|0|0|0|22|17|17|22
TP73	tumor protein p73	5|9|9|10	33	0	13|19|15|10	57	0	0|0|0|0|0|0|0|0|0|0|0|0|0|0|0|0|0|0|0|0
PCID2	PCI domain containing 2	8|5|5|8	26	0.69	0|9|9|0	18	0.68	3|4|6|4|0|4|7|8|10|10|6|0|0|0|0|0|7|10|8|7
TET2	tet methylcytosine dioxygenase 2	8|7|5|8	28	0	#N/A	#N/A	#N/A	0|0|0|0|0|0|0|0|0|0|0|0|0|0|0|0|0|0|0|0
SHTN1	shootin 1	7|4|6|5	22	0.81	2|3|0|4	9	0.81	24|23|22|14|3|4|0|0|7|12|33|49|47|11|18|26|55|27|36|55
POLD2	DNA polymerase delta 2, accessory subunit	3|0|2|0	5	0.29	#N/A	#N/A	#N/A	0|0|0|0|0|0|0|0|0|2|0|0|0|0|0|0|0|0|0|0
AUTS2	activator of transcription and developmental regulator AUTS2	7|5|7|6	25	0.74	9|9|6|10	34	0.73	0|0|0|0|0|0|0|0|25|28|0|0|0|0|0|0|0|0|0|0
UBAP2L	ubiquitin associated protein 2 like	43|37|36|38	154	0.81	44|59|54|63	220	0.8	66|58|64|67|34|40|32|36|134|147|71|19|22|20|15|22|99|82|82|99
CBX5	chromobox 5	9|6|7|6	28	0.46	3|0|3|3	9	0.57	0|0|0|0|0|0|0|0|0|0|0|4|6|0|0|2|0|4|2|0
TLE5	TLE family member 5, transcriptional modulator	3|5|5|0	13	0.04	0|0|0|2	2	0.3	0|0|0|0|0|0|0|0|0|0|0|0|0|0|0|0|0|0|0|0
SALL1	spalt like transcription factor 1	5|5|5|0	15	0.03	9|6|6|11	32	0	0|0|0|0|0|0|0|0|0|0|0|0|0|0|0|0|0|0|0|0
PSIP1	PC4 and SRSF1 interacting protein 1	9|10|6|11	36	0.81	12|12|12|19	55	0.76	23|16|16|16|18|14|12|10|8|7|9|15|21|12|9|16|11|18|18|11
GNE	glucosamine (UDP-N-acetyl)-2-epimerase/N-acetylmannosamine kinase	4|3|2|5	14	0.71	6|9|8|4	27	0.67	6|3|6|7|0|0|0|0|9|8|4|0|0|0|0|0|10|2|3|10
TOMM40	translocase of outer mitochondrial membrane 40	12|15|13|18	58	0.81	20|29|20|18	87	0.79	24|23|26|23|30|22|30|35|42|39|23|15|16|12|9|13|8|16|22|8
NSDHL	NAD(P) dependent steroid dehydrogenase-like	3|4|4|3	14	0.81	13|6|8|8	35	0.77	0|7|0|10|2|4|7|8|28|22|11|12|15|11|11|8|6|5|8|6
GSPT1	G1 to S phase transition 1	11|10|12|12	45	0.81	17|12|26|26	81	0.81	54|55|66|68|6|17|12|6|36|32|55|29|32|27|27|39|99|42|45|99
ATF7	activating transcription factor 7	11|7|9|13	40	0	11|7|10|11	39	0	0|0|0|0|0|0|0|0|0|0|0|0|0|0|0|0|0|0|0|0
KARS1	lysyl-tRNA synthetase 1	3|4|3|3	13	0.62	#N/A	#N/A	#N/A	2|2|2|2|2|0|5|4|6|4|6|3|3|3|4|2|5|5|4|5
SMARCC2	SWI/SNF related, matrix associated, actin dependent regulator of chromatin subfamily c member 2	202|191|178|197	768	0	184|200|184|172	740	0	5|5|9|8|6|8|8|7|5|0|8|13|17|7|6|7|8|8|9|8
SRP9	signal recognition particle 9	5|6|7|7	25	0.6	#N/A	#N/A	#N/A	4|6|5|4|0|0|3|4|6|6|5|7|5|4|0|5|5|5|6|5
SPAG9	sperm associated antigen 9	8|7|6|5	26	0.81	11|9|14|10	44	0.81	34|37|33|43|16|11|7|14|24|21|55|12|14|7|2|12|79|57|53|79
EIF4E	eukaryotic translation initiation factor 4E	2|0|2|0	4	0.81	3|0|2|3	8	0.81	0|7|5|8|0|3|4|5|4|0|3|0|3|2|2|4|8|6|7|8
HMGB2	high mobility group box 2	2|0|2|0	4	0.67	0|0|2|2	4	0.67	3|2|0|0|7|5|6|6|0|0|0|0|0|0|2|0|0|0|0|0
DNMT1	DNA methyltransferase 1	7|7|10|11	35	0.81	4|4|7|5	20	0.81	17|16|14|10|12|12|17|14|0|3|11|10|13|3|2|3|17|26|27|17
HYOU1	hypoxia up-regulated 1	7|6|4|3	20	0.81	5|7|7|12	31	0.77	7|11|10|5|0|0|9|9|29|31|10|12|11|5|10|8|5|4|3|5
SATB1	SATB homeobox 1	26|20|22|24	92	0.08	20|20|17|16	73	0.44	0|0|0|0|0|0|0|0|0|0|0|2|4|0|0|0|7|9|10|7
CIZ1	CDKN1A interacting zinc finger protein 1	8|6|4|3	21	0.79	4|6|7|5	22	0.79	0|0|0|0|2|2|2|2|44|46|0|0|0|4|4|0|0|0|0|0
RBM20	RNA binding motif protein 20	5|6|6|7	24	0	10|6|17|14	47	0	0|0|0|0|0|0|0|0|0|0|0|0|0|0|0|0|0|0|0|0
GSE1	Gse1 coiled-coil protein	17|21|23|18	79	0.78	44|41|37|42	164	0.76	0|2|0|0|0|0|0|0|59|57|0|0|0|0|0|0|3|0|0|3
IPO11	importin 11	3|3|0|0	6	0.81	6|6|8|8	28	0.73	0|3|4|2|4|2|5|8|8|5|8|3|0|0|0|0|12|9|15|12
FIP1L1	factor interacting with PAPOLA and CPSF1	24|25|27|28	104	0.77	53|62|54|55	224	0.54	9|11|10|10|9|9|6|4|3|4|6|2|0|3|0|4|24|27|30|24
DNAJA3	DnaJ heat shock protein family (Hsp40) member A3	14|15|11|14	54	0.81	13|14|11|17	55	0.81	26|24|19|22|15|16|25|21|60|57|20|18|16|21|22|22|23|14|20|23
DPF1	double PHD fingers 1	28|33|36|30	127	0	31|32|42|38	143	0	0|0|0|0|0|0|0|0|0|0|0|0|0|0|0|0|0|0|0|0
AGFG1	ArfGAP with FG repeats 1	46|42|37|42	167	0.79	42|46|68|45	201	0.78	34|30|45|38|0|0|0|0|24|25|36|10|14|12|7|17|51|38|41|51
NDRG1	N-myc downstream regulated 1	12|11|11|13	47	0.77	19|14|21|18	72	0.75	16|11|12|15|8|5|12|13|12|11|14|5|0|0|0|3|24|7|7|24
PABPC4	poly(A) binding protein cytoplasmic 4	25|17|21|19	82	0.79	15|23|18|18	74	0.8	18|15|20|19|17|21|29|30|16|16|11|13|9|12|15|12|46|36|41|46
VDAC3	voltage dependent anion channel 3	15|18|20|19	72	0.81	13|21|9|15	58	0.81	27|28|24|26|25|23|36|39|46|43|26|22|17|26|28|27|24|25|27|24
YWHAZ	tyrosine 3-monooxygenase/tryptophan 5-monooxygenase activation protein zeta	10|7|9|0	26	0.81	14|18|15|18	65	0.76	12|12|10|14|14|10|9|8|0|0|10|10|12|7|5|11|21|20|18|21
ZNF384	zinc finger protein 384	34|34|30|36	134	0	38|39|41|40	158	0	0|0|0|0|0|0|0|0|0|0|0|0|0|0|0|0|3|4|4|3
RPN2	ribophorin II	15|12|11|14	52	0.81	20|20|23|28	91	0.81	25|20|29|22|20|14|38|40|59|59|37|41|42|23|17|24|23|22|18|23
SPATA2	spermatogenesis associated 2	7|9|8|7	31	0.81	17|16|21|15	69	0.81	34|30|37|32|0|0|0|0|28|25|38|11|8|5|6|18|42|51|49|42
PLS3	plastin 3	5|4|6|2	17	0.81	#N/A	#N/A	#N/A	9|11|9|12|14|8|4|5|5|5|7|6|5|4|7|5|0|5|5|0
PUF60	poly(U) binding splicing factor 60	41|40|40|47	168	0.78	41|0|43|50	134	0.78	22|16|18|18|15|16|18|17|17|22|32|19|18|16|18|20|37|43|43|37
CPSF7	cleavage and polyadenylation specific factor 7	16|18|18|16	68	0.53	20|16|22|18	76	0.45	5|3|6|0|0|0|6|4|4|6|8|3|5|2|0|4|9|8|10|9
TCF3	transcription factor 3	9|7|8|10	34	0	5|6|15|19	45	0	0|0|0|0|0|0|0|0|0|0|0|0|0|0|0|0|0|0|0|0
OTUD5	OTU deubiquitinase 5	5|2|6|2	15	0.07	7|0|7|9	23	0.05	0|0|0|0|0|0|0|0|0|0|0|0|0|0|0|0|0|2|0|0
RCC2	regulator of chromosome condensation 2	9|6|7|8	30	0.81	12|16|12|15	55	0.81	18|23|24|22|38|32|30|31|17|16|22|25|26|17|23|17|24|29|26|24
ILF3	interleukin enhancer binding factor 3	33|28|31|24	116	0.81	23|25|26|28	102	0.81	45|36|39|39|46|44|30|32|18|15|45|47|38|21|25|33|53|104|108|53
TP53BP1	tumor protein p53 binding protein 1	4|2|2|0	8	0.59	#N/A	#N/A	#N/A	0|0|0|0|5|5|0|0|0|0|3|4|4|0|0|0|0|0|0|0
SPART	spartin	12|8|9|10	39	0.81	15|14|17|18	64	0.77	16|16|16|15|3|6|0|3|10|12|21|7|7|5|7|9|27|17|17|27
EDC3	enhancer of mRNA decapping 3	21|24|17|18	80	0.81	37|26|49|40	152	0.81	83|49|80|70|0|0|0|0|49|56|80|26|27|21|24|36|120|77|75|120
INTS12	integrator complex subunit 12	4|4|5|3	16	0.03	5|4|4|0	13	0.07	0|0|0|0|0|0|0|0|0|0|0|2|0|0|0|0|0|0|0|0
EFTUD2	elongation factor Tu GTP binding domain containing 2	135|130|132|111	508	0.81	137|144|153|134	568	0.81	107|99|114|108|35|47|40|38|89|79|133|107|107|43|37|84|175|168|175|175
FBRSL1	fibrosin like 1	3|3|4|2	12	0.72	0|0|4|0	4	0.72	0|0|0|0|0|0|0|0|19|20|0|0|0|0|0|0|0|0|0|0
SAR1A	secretion associated Ras related GTPase 1A	4|0|3|0	7	0.81	8|0|8|6	22	0.68	4|6|7|8|0|0|7|10|8|0|7|9|7|6|4|7|8|9|6|8
HNRNPLL	heterogeneous nuclear ribonucleoprotein L like	2|0|0|3	5	0.81	0|2|0|2	4	0.81	4|5|2|2|6|0|7|9|3|4|3|5|6|4|0|3|3|2|3|3
C17orf49	chromosome 17 open reading frame 49	6|9|7|6	28	0.55	5|6|6|10	27	0.53	6|4|6|0|0|0|0|0|0|0|4|0|0|0|0|0|4|5|5|4
API5	apoptosis inhibitor 5	4|5|4|4	17	0.72	8|8|10|5	31	0.68	8|5|6|4|6|9|13|9|0|0|2|0|2|5|0|5|2|8|9|2
EIF5A	eukaryotic translation initiation factor 5A	3|2|3|5	13	0.81	6|7|9|5	27	0.81	11|7|11|4|32|41|23|21|0|0|0|12|10|7|0|15|11|8|12|11
NFRKB	nuclear factor related to kappaB binding protein	6|6|6|6	24	0.42	9|7|12|6	34	0.15	0|0|0|0|0|0|3|0|0|0|0|0|0|0|0|0|3|2|0|3
CDYL	chromodomain Y like	4|4|6|0	14	0.13	5|6|6|7	24	0.01	0|0|0|0|0|0|0|0|0|0|0|0|0|0|0|0|2|0|0|2
COPB1	COPI coat complex subunit beta 1	25|18|19|20	82	0.79	26|18|26|18	88	0.79	24|24|24|22|15|17|27|30|32|34|40|17|15|8|3|8|28|21|25|28
PHB2	prohibitin 2	47|42|44|42	175	0.81	49|42|51|44	186	0.81	39|39|59|39|43|37|72|72|75|76|65|38|33|38|40|48|58|66|58|58
SCAI	suppressor of cancer cell invasion	5|6|5|4	20	0	0|2|0|0	2	0.3	0|0|0|0|0|0|0|0|0|0|0|0|0|0|0|0|0|0|0|0
MYL12B	myosin light chain 12B	2|0|0|0	2	0.81	5|5|5|0	15	0.81	8|10|13|14|4|6|8|8|11|12|6|5|5|5|5|5|7|5|4|7
VPS37A	VPS37A subunit of ESCRT-I	4|4|6|5	19	0.81	8|14|14|14	50	0.75	12|13|11|13|0|0|0|0|8|6|13|0|0|0|0|7|21|8|5|21
NR2F2	nuclear receptor subfamily 2 group F member 2	2|0|0|0	2	0.39	2|0|0|0	2	0.39	0|0|0|0|0|0|0|2|0|0|0|0|0|0|0|0|0|0|0|0
HBS1L	HBS1 like translational GTPase	6|5|4|0	15	0.73	7|9|7|5	28	0.71	10|5|6|5|3|0|4|0|0|2|5|0|0|0|0|0|13|7|8|13
PRMT3	protein arginine methyltransferase 3	4|0|0|3	7	0.71	2|0|0|0	2	0.81	3|6|2|6|0|0|0|0|8|9|4|10|5|0|0|0|7|0|2|7
SIN3A	SIN3 transcription regulator family member A	11|13|14|16	54	0.67	29|30|23|17	99	0.42	0|0|0|0|4|7|3|2|2|0|0|0|3|0|0|0|14|7|12|14
NONO	non-POU domain containing octamer binding	107|93|96|101	397	0.81	153|148|143|133	577	0.8	95|92|107|110|77|82|93|88|179|194|117|82|75|74|76|74|114|123|131|114
SCAF4	SR-related CTD associated factor 4	7|0|6|0	13	0.66	9|9|9|0	27	0.63	0|7|5|6|2|2|4|4|2|5|0|0|0|0|0|2|9|7|7|9
RBM17	RNA binding motif protein 17	35|29|29|26	119	0.77	39|44|45|47	175	0.75	9|10|10|15|4|3|4|0|7|6|12|7|8|5|4|7|29|32|29|29
LYAR	Ly1 antibody reactive	11|15|14|10	50	0.73	12|9|14|7	42	0.73	0|4|4|0|4|3|8|8|0|2|0|4|6|3|3|4|10|20|19|10
POP1	POP1 homolog, ribonuclease P/MRP subunit	15|15|16|21	67	0.79	19|22|16|16	73	0.79	4|7|5|6|0|0|0|0|10|9|16|0|4|2|2|0|21|46|52|21
SAP130	Sin3A associated protein 130	7|6|9|5	27	0	12|5|7|9	33	0	0|0|0|0|0|0|0|0|0|0|0|0|0|0|0|0|0|0|0|0
PIP4K2C	phosphatidylinositol-5-phosphate 4-kinase type 2 gamma	2|0|0|2	4	0.42	0|0|0|3	3	0.41	0|0|0|0|2|0|0|0|0|0|0|0|0|0|0|0|0|2|0|0
TCF7L2	transcription factor 7 like 2	9|8|10|8	35	0	12|11|11|11	45	0	0|0|0|0|0|0|0|0|0|0|0|0|0|0|0|0|0|0|0|0
KDM3A	lysine demethylase 3A	15|10|0|10	35	0.54	16|11|10|10	47	0.52	0|2|0|0|0|0|2|0|0|0|2|0|0|0|0|0|9|6|7|9
SLC25A4	solute carrier family 25 member 4	15|15|19|19	68	0.77	17|22|20|19	78	0.77	7|13|12|9|0|5|11|10|17|15|8|7|11|15|15|13|26|25|21|26
SLC25A5	solute carrier family 25 member 5	27|33|38|37	135	0.81	26|32|33|32	123	0.81	36|40|34|32|29|28|37|43|53|57|33|23|24|29|37|30|56|49|44|56
SYNCRIP	synaptotagmin binding cytoplasmic RNA interacting protein	37|32|36|34	139	0.81	28|39|39|39	145	0.81	76|73|75|65|62|63|45|43|46|40|74|48|54|33|26|37|86|129|121|86
EBNA1BP2	EBNA1 binding protein 2	5|4|6|6	21	0.81	0|3|0|0	3	0.81	5|5|4|0|7|2|8|9|0|2|4|17|17|6|8|11|7|29|31|7
ZC3H14	zinc finger CCCH-type containing 14	31|26|39|32	128	0.69	44|44|42|41	171	0.64	3|6|7|6|2|0|0|2|5|3|9|9|7|0|0|2|24|20|21|24
DDHD1	DDHD domain containing 1	6|3|5|5	19	0.19	10|6|8|13	37	0.01	0|0|0|0|0|0|0|0|0|0|0|0|0|0|0|0|3|0|0|3
SLC25A13	solute carrier family 25 member 13	17|18|15|15	65	0.81	10|15|10|14	49	0.81	23|23|21|32|9|16|22|23|54|54|26|33|32|20|23|20|23|16|18|23
APBB1	amyloid beta precursor protein binding family B member 1	17|10|15|13	55	0.78	25|20|27|27	99	0.77	18|20|19|22|0|0|0|0|13|10|21|6|5|0|0|7|30|25|26|30
TEX10	testis expressed 10	4|3|2|2	11	0.81	25|27|31|26	109	0.79	9|7|2|5|0|0|4|6|6|5|5|4|0|0|0|4|14|63|74|14
PDCD6IP	programmed cell death 6 interacting protein	9|13|15|10	47	0.79	5|6|6|9	26	0.81	17|12|15|10|7|7|17|20|43|37|18|17|13|2|5|4|8|13|11|8
TNRC6B	trinucleotide repeat containing adaptor 6B	2|3|4|2	11	0.81	9|9|13|19	50	0.79	5|9|7|8|0|0|2|2|36|30|13|0|0|0|0|0|30|13|13|30
HTATSF1	HIV-1 Tat specific factor 1	7|12|7|6	32	0.58	18|14|15|17	64	0.45	0|0|0|0|0|0|0|0|0|0|3|0|0|0|0|0|7|8|8|7
SYNRG	synergin gamma	27|26|26|26	105	0.81	43|60|46|46	195	0.81	98|99|103|108|0|0|0|0|77|72|127|40|38|25|28|63|143|120|125|143
GTF2I	general transcription factor IIi	126|119|129|120	494	0.8	110|122|110|114	456	0.8	34|24|25|30|14|11|15|19|22|15|50|16|16|5|9|24|101|101|85|101
DHCR7	7-dehydrocholesterol reductase	4|5|3|3	15	0.71	0|0|0|3	3	0.81	4|4|2|2|0|0|7|10|11|9|5|5|3|3|2|2|4|5|7|4
PYGL	glycogen phosphorylase L	18|16|17|22	73	0.78	20|23|16|22	81	0.78	6|6|7|2|0|2|7|6|44|38|15|5|6|2|0|0|11|12|12|11
CHAMP1	chromosome alignment maintaining phosphoprotein 1	68|54|61|53	236	0.77	57|59|65|59	240	0.77	29|27|28|25|4|5|0|4|16|16|32|15|15|11|7|25|48|40|39|48
PPP6R3	protein phosphatase 6 regulatory subunit 3	3|2|4|3	12	0.81	9|15|15|11	50	0.79	7|11|10|7|3|4|0|2|4|6|10|5|4|0|0|0|43|29|22|43
PLIN3	perilipin 3	2|3|5|3	13	0.72	3|0|3|7	13	0.71	9|7|5|5|4|3|3|3|2|0|6|0|0|0|0|0|12|5|3|12
MGA	MAX dimerization protein MGA	85|80|76|78	319	0.8	65|64|65|59	253	0.8	26|30|35|28|2|0|2|3|27|25|43|41|38|5|4|25|80|102|106|80
XIAP	X-linked inhibitor of apoptosis	6|2|4|3	15	0.81	4|5|7|9	25	0.81	5|5|4|4|3|0|0|0|110|105|4|16|12|5|12|0|10|0|0|10
AGO2	argonaute RISC catalytic component 2	12|18|18|14	62	0.81	16|16|12|11	55	0.81	15|14|19|12|3|3|2|2|50|48|17|18|25|3|4|13|42|34|38|42
ZFHX3	zinc finger homeobox 3	4|7|4|0	15	0.03	2|4|3|4	13	0	0|0|0|0|0|0|0|0|0|0|0|0|0|0|0|0|0|0|0|0
RBMX	RNA binding motif protein X-linked	9|0|9|8	26	0.81	0|0|0|6	6	0.81	18|12|14|12|18|21|14|12|6|7|8|19|22|6|11|13|11|12|14|11
ACIN1	apoptotic chromatin condensation inducer 1	12|5|10|8	35	0.76	13|7|10|8	38	0.76	3|6|5|0|3|8|2|4|0|0|4|16|14|3|2|9|16|21|17|16
LDHA	lactate dehydrogenase A	7|4|5|4	20	0.81	5|6|4|4	19	0.81	7|8|9|7|4|5|6|6|24|19|13|12|9|0|5|6|11|12|8|11
SLC25A11	solute carrier family 25 member 11	10|11|12|12	45	0.81	11|6|12|10	39	0.81	19|29|18|22|15|17|33|37|26|30|25|29|29|28|27|26|19|20|24|19
ELAC2	elaC ribonuclease Z 2	4|0|5|0	9	0.81	12|12|15|11	50	0.75	7|3|5|6|4|3|5|5|6|6|3|4|7|0|4|4|16|18|21|16
ECI2	enoyl-CoA delta isomerase 2	2|0|5|0	7	0.62	2|0|0|0	2	0.81	4|3|3|2|0|0|0|2|2|2|0|0|3|0|3|0|7|5|4|7
SKA3	spindle and kinetochore associated complex subunit 3	5|4|5|6	20	0.81	12|14|19|19	64	0.78	17|17|21|18|2|0|6|0|4|0|9|3|4|4|0|0|37|22|16|37
UTP14A	UTP14A small subunit processome component	6|5|4|7	22	0.81	8|11|10|12	41	0.81	10|10|6|7|0|0|0|0|3|5|9|6|7|0|0|3|29|122|114|29
CCT7	chaperonin containing TCP1 subunit 7	9|10|12|10	41	0.81	13|13|16|14	56	0.81	72|52|69|55|56|48|53|54|33|37|42|22|26|28|31|44|101|81|83|101
SHMT2	serine hydroxymethyltransferase 2	4|5|4|6	19	0.81	8|9|18|12	47	0.81	10|8|8|6|2|0|2|5|30|27|13|10|10|4|3|3|165|107|117|165
MPP1	MAGUK p55 scaffold protein 1	4|5|5|6	20	0.7	15|9|10|16	50	0.57	8|13|7|5|0|0|0|0|6|7|8|0|0|0|0|0|6|3|7|6
SLC16A1	solute carrier family 16 member 1	10|8|7|7	32	0.6	5|6|3|2	16	0.66	4|0|0|3|5|5|5|7|3|5|4|3|2|3|7|6|6|8|7|6
TTK	TTK protein kinase	5|3|5|6	19	0.81	11|16|14|13	54	0.76	9|11|12|6|0|4|3|5|7|5|12|0|3|0|0|5|20|16|18|20
TFEB	transcription factor EB	3|2|3|4	12	0	4|4|4|4	16	0	0|0|0|0|0|0|0|0|0|0|0|0|0|0|0|0|0|0|0|0
SBNO1	strawberry notch homolog 1	59|50|48|46	203	0.76	52|41|48|45	186	0.77	12|14|15|13|0|0|0|0|7|10|22|10|10|5|3|6|32|39|45|32
ATAD3A	ATPase family AAA domain containing 3A	8|8|7|5	28	0.81	10|4|5|6	25	0.81	13|18|17|15|0|2|16|18|22|25|14|16|19|17|20|15|20|19|15|20
PGAM5	PGAM family member 5, mitochondrial serine/threonine protein phosphatase	5|0|3|3	11	0.62	#N/A	#N/A	#N/A	4|2|3|3|5|6|7|5|0|4|4|4|4|3|3|3|0|2|0|0
STEEP1	STING1 ER exit protein 1	4|3|4|5	16	0.71	3|0|6|4	13	0.7	5|4|6|8|7|7|0|0|5|0|5|0|2|0|3|0|6|12|9|6
CHD8	chromodomain helicase DNA binding protein 8	31|29|28|32	120	0.65	36|39|35|26	136	0.56	2|0|0|5|9|8|8|6|0|0|3|0|0|0|0|0|17|14|22|17
FUS	FUS RNA binding protein	25|22|22|20	89	0.79	37|30|23|17	107	0.78	19|19|20|18|32|35|27|27|17|11|20|23|25|12|20|22|19|33|32|19
BACH2	BTB domain and CNC homolog 2	7|4|5|3	19	0.19	7|5|7|8	27	0.07	0|0|0|0|0|0|0|0|0|0|0|0|0|0|0|0|3|0|0|3
ZMYM3	zinc finger MYM-type containing 3	27|18|19|26	90	0	12|19|17|15	63	0.07	0|0|0|0|0|0|0|0|0|0|0|0|0|0|0|0|7|0|4|7
ZEB2	zinc finger E-box binding homeobox 2	15|17|20|14	66	0.01	19|17|26|25	87	0	0|0|0|0|0|0|0|0|0|0|0|0|0|0|0|0|2|0|8|2
MASTL	microtubule associated serine/threonine kinase like	33|32|33|35	133	0.78	50|59|62|59	230	0.74	29|18|32|25|0|0|0|0|15|15|32|0|0|0|0|3|38|27|26|38
SATB2	SATB homeobox 2	9|8|12|8	37	0	7|0|0|0	7	0.22	0|0|0|0|0|0|0|0|0|0|0|0|0|0|0|0|0|0|0|0
SEC23B	SEC23 homolog B, COPII coat complex component	6|6|7|7	26	0.81	12|11|20|17	60	0.76	9|8|15|8|10|11|0|3|22|21|7|6|10|7|4|9|22|7|10|22
YTHDF2	YTH N6-methyladenosine RNA binding protein F2	6|3|4|4	17	0.81	4|4|8|7	23	0.72	9|5|5|8|7|6|8|7|9|9|5|7|4|2|5|5|11|10|12|11
NKRF	NFKB repressing factor	7|8|6|7	28	0.78	10|13|12|10	45	0.77	0|4|3|0|2|2|2|7|5|0|2|10|5|3|9|4|10|29|31|10
NCOA3	nuclear receptor coactivator 3	62|53|61|65	241	0	69|69|78|73	289	0	0|0|0|0|0|0|0|0|0|4|0|0|0|0|0|0|0|0|0|0
LDHB	lactate dehydrogenase B	6|6|6|6	24	0.81	5|4|6|5	20	0.81	7|10|5|7|4|5|8|6|13|13|10|7|7|0|4|0|5|6|5|5
ARL1	ADP ribosylation factor like GTPase 1	6|6|5|6	23	0.81	10|8|13|11	42	0.75	12|14|13|12|3|7|18|15|15|16|13|16|14|5|6|9|10|15|14|10
MAMLD1	mastermind like domain containing 1	15|10|12|11	48	0	11|7|11|16	45	0	0|0|0|0|0|0|0|0|0|0|0|0|0|0|0|0|0|0|0|0
PPP2R2A	protein phosphatase 2 regulatory subunit Balpha	11|9|11|13	44	0.81	24|25|23|21	93	0.81	29|27|24|20|34|37|22|21|12|17|20|31|33|19|13|21|32|38|39|32
RIF1	replication timing regulatory factor 1	17|18|17|12	64	0.8	31|23|19|20	93	0.79	19|10|10|16|5|7|8|11|8|4|23|19|23|4|3|10|34|46|44|34
SRPRA	SRP receptor subunit alpha	4|5|5|6	20	0.81	5|5|5|2	17	0.81	25|28|34|31|3|5|5|7|27|27|39|16|21|12|10|16|63|41|41|63
MNAT1	MNAT1 component of CDK activating kinase	4|5|5|5	19	0.73	4|7|14|11	36	0.67	6|0|0|2|0|0|0|0|0|0|6|0|0|0|0|0|9|11|15|9
ASNS	asparagine synthetase (glutamine-hydrolyzing)	5|4|5|6	20	0.81	0|6|9|8	23	0.81	34|27|31|29|5|3|22|16|16|18|23|9|13|6|3|6|17|10|11|17
UGDH	UDP-glucose 6-dehydrogenase	2|0|0|0	2	0.57	#N/A	#N/A	#N/A	0|0|0|0|0|0|0|3|5|5|0|0|0|0|0|0|0|0|0|0
ZBTB33	zinc finger and BTB domain containing 33	61|51|53|55	220	0.8	70|61|70|77	278	0.8	0|5|5|0|117|115|63|70|3|3|9|3|0|0|0|0|18|16|14|18
VDAC2	voltage dependent anion channel 2	24|20|24|19	87	0.81	24|27|30|32	113	0.81	26|36|36|35|38|32|40|38|31|38|28|22|24|33|35|35|38|35|35|38
PHF8	PHD finger protein 8	11|8|12|8	39	0.76	18|17|16|18	69	0.74	4|4|4|3|0|0|3|4|3|3|5|3|0|0|0|0|11|23|24|11
TAF6	TATA-box binding protein associated factor 6	34|34|34|32	134	0	16|26|22|21	85	0	2|4|3|0|0|0|0|0|3|3|3|0|0|0|0|0|0|0|5|0
CLSPN	claspin	5|3|4|2	14	0.38	6|0|3|6	15	0.29	0|0|0|0|0|0|0|0|0|0|0|0|0|0|0|0|0|0|7|0
NFIB	nuclear factor I B	17|19|24|21	81	0	30|32|39|36	137	0	0|0|0|0|0|0|0|0|0|0|2|0|0|0|0|0|0|0|0|0
ORC4	origin recognition complex subunit 4	3|2|0|0	5	0.7	6|5|4|4	19	0.67	0|0|0|0|0|0|0|0|11|8|2|0|0|0|0|0|6|3|4|6
ZMYM2	zinc finger MYM-type containing 2	14|13|8|10	45	0.65	17|17|16|17	67	0.6	0|0|0|0|0|0|0|0|10|10|4|0|5|0|0|0|11|7|4|11
SRSF11	serine and arginine rich splicing factor 11	8|6|7|8	29	0.81	7|7|5|0	19	0.81	6|5|8|8|11|10|5|5|6|8|9|12|10|4|7|4|12|17|11|12
PSMD1	proteasome 26S subunit, non-ATPase 1	7|6|6|8	27	0.81	4|10|8|4	26	0.73	13|9|10|14|7|7|9|8|11|12|12|11|13|0|0|5|10|8|5|10
NUP62	nucleoporin 62	15|15|15|13	58	0.81	22|17|27|26	92	0.79	21|19|16|23|7|8|19|17|45|38|17|9|11|13|15|18|26|21|19|26
DIDO1	death inducer-obliterator 1	38|42|46|43	169	0.78	62|66|58|70	256	0.72	13|17|13|12|0|7|8|10|8|7|16|11|7|5|3|10|40|35|30|40
DDX3X	DEAD-box helicase 3 X-linked	31|30|30|28	119	0.81	59|56|55|64	234	0.81	66|48|69|56|57|55|50|53|100|101|63|76|70|59|49|69|74|80|72|74
NSUN2	NOP2/Sun RNA methyltransferase 2	22|25|26|26	99	0.79	10|20|19|25	74	0.79	17|26|19|20|8|2|28|31|33|41|32|11|16|15|12|14|36|35|38|36
POGZ	pogo transposable element derived with ZNF domain	40|38|38|33	149	0.58	43|51|43|44	181	0.29	6|6|5|8|4|3|0|0|8|7|13|12|11|4|3|13|21|18|15|21
EIF4G1	eukaryotic translation initiation factor 4 gamma 1	20|21|16|17	74	0.81	28|29|27|30	114	0.81	74|78|86|67|82|97|55|61|49|46|88|34|37|26|38|50|135|101|107|135
MATR3	matrin 3	17|20|15|18	70	0.81	44|52|54|48	198	0.79	28|24|28|32|26|26|48|40|24|28|23|42|38|37|43|48|52|54|54|52
PPIE	peptidylprolyl isomerase E	8|9|7|10	34	0.81	11|12|12|12	47	0.8	8|6|11|5|0|0|0|0|5|0|0|0|0|4|10|9|47|32|34|47
DCXR	dicarbonyl and L-xylulose reductase	2|0|3|2	7	0.69	2|3|0|0	5	0.69	0|6|3|0|2|0|0|0|9|8|0|5|5|5|4|0|4|0|0|4
RAB9A	RAB9A, member RAS oncogene family	4|3|4|3	14	0.6	10|11|6|3	30	0.47	3|2|2|2|3|5|3|2|5|4|0|4|2|0|0|0|0|3|6|0
SRSF2	serine and arginine rich splicing factor 2	11|11|10|10	42	0.69	7|8|7|5	27	0.71	7|5|3|4|0|0|0|0|5|6|4|12|13|2|0|5|8|7|10|8
CLINT1	clathrin interactor 1	21|20|19|22	82	0.79	21|22|29|30	102	0.78	20|20|16|19|8|6|5|4|24|19|27|10|9|3|5|4|37|16|18|37
ZFP91	ZFP91 zinc finger protein, atypical E3 ubiquitin ligase	13|14|10|10	47	0.72	12|7|7|7	33	0.73	0|3|0|3|0|0|0|0|0|0|2|0|0|0|2|2|8|21|19|8
KMT2A	lysine methyltransferase 2A	23|20|29|21	93	0.42	32|24|34|34	124	0.05	5|2|2|2|0|0|0|3|0|0|2|5|5|0|0|2|12|11|10|12
DPYSL2	dihydropyrimidinase like 2	18|18|23|26	85	0.81	38|40|44|48	170	0.8	52|51|45|55|28|26|23|21|34|34|61|13|17|7|9|23|140|85|80|140
DPYSL3	dihydropyrimidinase like 3	14|13|13|19	59	0.81	27|29|25|22	103	0.81	48|42|38|32|12|10|11|17|19|22|55|8|16|2|6|11|85|51|59|85
GABPA	GA binding protein transcription factor subunit alpha	5|7|7|7	26	0	8|3|7|8	26	0	0|0|0|0|0|0|0|0|0|0|0|0|0|0|0|0|0|0|0|0
POU2F1	POU class 2 homeobox 1	4|4|0|5	13	0.04	7|10|11|11	39	0	0|0|0|0|0|0|0|0|0|0|0|0|0|0|0|0|0|0|0|0
RBM12	RNA binding motif protein 12	31|22|26|29	108	0	37|41|50|39	167	0	0|3|0|2|0|2|0|0|2|0|4|0|0|0|0|0|6|6|7|6
FOXJ3	forkhead box J3	6|6|4|5	21	0	0|4|5|0	9	0.1	0|0|0|0|0|0|0|0|0|0|0|0|0|0|0|0|0|0|0|0
KAT7	lysine acetyltransferase 7	4|3|7|7	21	0.25	7|13|10|10	40	0.01	0|0|0|0|0|0|0|0|0|0|0|2|3|0|2|2|0|0|2|0
UIMC1	ubiquitin interaction motif containing 1	4|3|3|4	14	0.49	13|7|8|6	34	0.17	0|0|0|0|0|0|0|0|0|0|0|0|0|0|0|0|2|3|4|2
ISY1-RAB43	ISY1-RAB43 readthrough	5|4|0|2	11	0.81	8|8|9|8	33	0.8	0|0|0|0|0|0|0|0|0|0|0|0|0|0|0|0|37|34|29|37
PDCD4	programmed cell death 4	7|6|8|10	31	0.75	15|9|11|14	49	0.74	7|6|5|6|0|0|0|0|4|0|0|0|0|0|0|0|14|16|18|14
ACTG1	actin gamma 1	97|90|98|103	388	0.8	127|129|115|123	494	0.8	54|56|52|57|85|77|67|68|106|92|75|39|40|41|40|44|0|0|75|0
SAFB	scaffold attachment factor B	20|15|23|18	76	0.78	21|24|21|24	90	0.78	6|8|7|9|8|6|4|0|19|11|14|17|24|8|6|9|33|28|27|33
CORO7	coronin 7	40|34|34|41	149	0.8	41|40|62|56	199	0.8	76|86|81|74|0|0|0|0|54|54|101|16|15|0|4|19|0|0|0|0
PRDX1	peroxiredoxin 1	38|32|29|28	127	0.81	24|30|33|27	114	0.81	57|70|53|57|119|114|74|74|49|43|66|67|68|62|78|63|40|39|44|40
CUX1	cut like homeobox 1	69|70|71|60	270	0	69|65|73|66	273	0	5|10|5|10|0|0|0|0|4|0|9|9|3|0|0|5|24|17|16|24
RBM10	RNA binding motif protein 10	53|48|48|48	197	0.75	82|64|80|84	310	0.4	6|4|7|5|5|5|0|0|5|5|8|7|4|0|0|4|37|30|27|37
SSR4	signal sequence receptor subunit 4	6|8|7|8	29	0.81	13|12|11|11	47	0.75	11|11|16|9|5|5|14|16|12|17|12|7|4|6|8|10|7|10|11|7
ELOC	elongin C	4|3|3|3	13	0.72	4|2|5|4	15	0.71	0|0|0|3|4|5|0|0|0|0|0|0|0|0|0|3|8|12|9|8
ATP5MK	ATP synthase membrane subunit k	3|2|0|2	7	0.61	#N/A	#N/A	#N/A	0|0|0|0|4|0|6|5|3|4|0|0|0|0|0|4|4|3|4|4
CAPZB	capping actin protein of muscle Z-line subunit beta	5|3|5|5	18	0.81	7|8|6|6	27	0.81	18|11|15|20|21|21|22|27|9|10|9|9|12|9|14|13|24|14|17|24
CHTOP	chromatin target of PRMT1	2|2|0|0	4	0.6	#N/A	#N/A	#N/A	3|4|0|4|2|0|0|0|0|0|2|0|0|0|2|0|4|4|4|4
PRKAG1	protein kinase AMP-activated non-catalytic subunit gamma 1	5|3|3|0	11	0.63	0|5|4|4	13	0.62	5|7|5|6|2|2|6|5|4|5|4|0|0|0|3|3|5|4|5|5
ARID4B	AT-rich interaction domain 4B	5|6|3|5	19	0.43	5|6|4|3	18	0.43	0|0|0|0|0|0|0|0|0|0|0|0|0|0|0|0|4|2|0|4
RFC5	replication factor C subunit 5	5|3|3|6	17	0.71	4|3|5|10	22	0.68	4|6|5|7|0|0|10|9|7|8|5|0|0|0|0|0|10|9|9|10
KAT5	lysine acetyltransferase 5	3|2|4|3	12	0	6|7|4|8	25	0	0|0|0|0|0|0|0|0|0|0|0|0|0|0|0|0|0|0|0|0
HNRNPDL	heterogeneous nuclear ribonucleoprotein D like	10|8|6|5	29	0.81	11|11|8|11	41	0.81	19|22|18|16|23|27|12|9|17|16|25|21|26|13|10|20|45|49|52|45
SERPINH1	serpin family H member 1	15|11|11|17	54	0.81	23|22|25|23	93	0.78	20|19|17|19|13|16|29|41|23|27|16|24|28|26|29|23|8|10|12|8
RNF40	ring finger protein 40	16|12|15|13	56	0.07	18|13|12|12	55	0.17	3|4|2|0|4|4|0|0|0|0|0|3|0|0|0|0|5|5|3|5
INTS14	integrator complex subunit 14	5|3|0|3	11	0.75	10|9|12|12	43	0.72	5|4|3|0|0|0|0|0|3|4|5|0|0|0|0|0|19|7|7|19
C1QBP	complement C1q binding protein	61|63|62|65	251	0.81	126|120|100|99	445	0.8	84|85|80|78|41|43|57|51|104|98|82|40|35|28|32|41|147|155|160|147
RBM39	RNA binding motif protein 39	27|21|21|24	93	0.81	44|36|36|36	152	0.79	27|26|32|22|20|17|31|30|38|31|29|27|20|24|20|34|44|55|60|44
RAB2A	RAB2A, member RAS oncogene family	5|4|5|8	22	0.72	10|8|10|9	37	0.71	7|4|8|11|8|3|6|7|9|11|9|14|10|10|9|5|0|0|3|0
AP2A2	adaptor related protein complex 2 subunit alpha 2	5|5|5|5	20	0.81	10|9|15|15	49	0.76	7|5|0|5|0|3|9|12|12|14|6|0|0|0|0|0|25|15|11|25
CCNH	cyclin H	3|4|5|5	17	0.51	5|0|4|5	14	0.51	0|0|0|0|0|0|0|0|0|0|0|0|0|0|0|0|5|4|0|5
E2F3	E2F transcription factor 3	2|3|2|0	7	0.06	5|4|6|6	21	0	0|0|0|0|0|0|0|0|0|0|0|0|0|0|0|0|0|0|0|0
NVL	nuclear VCP like	14|15|17|21	67	0.77	14|10|18|17	59	0.78	6|5|3|2|0|2|4|0|2|2|6|2|2|0|0|0|13|40|37|13
CD2BP2	CD2 cytoplasmic tail binding protein 2	13|16|17|15	61	0.76	21|23|18|19	81	0.75	13|11|10|10|0|0|0|0|7|9|14|11|7|2|0|7|23|20|18|23
TRA2B	transformer 2 beta homolog	4|0|0|0	4	0.81	4|0|0|0	4	0.81	5|2|0|4|0|8|10|9|0|0|0|17|13|9|5|10|7|8|8|7
TPD52L2	TPD52 like 2	2|0|3|0	5	0.81	5|2|5|0	12	0.72	0|3|5|4|3|4|2|4|6|6|8|0|0|2|2|0|11|9|8|11
PRPSAP2	phosphoribosyl pyrophosphate synthetase associated protein 2	2|2|0|0	4	0.81	5|0|0|4	9	0.65	3|4|0|4|0|2|7|7|5|4|7|0|0|3|0|3|0|3|3|0
CCNT1	cyclin T1	24|17|22|18	81	0.76	29|23|28|26	106	0.75	3|7|4|3|3|8|8|7|3|0|8|2|0|0|0|2|20|23|28|20
APEX1	apurinic/apyrimidinic endodeoxyribonuclease 1	7|0|3|4	14	0.7	0|0|0|4	4	0.72	0|0|0|3|0|0|0|0|0|0|6|9|10|0|4|0|5|11|8|5
GFPT1	glutamine--fructose-6-phosphate transaminase 1	7|6|6|7	26	0.81	11|7|9|8	35	0.81	19|15|19|18|0|0|14|14|34|34|19|5|5|4|3|4|9|10|5|9
FOXP1	forkhead box P1	6|4|7|6	23	0.52	7|4|7|9	27	0.49	0|0|0|0|0|0|0|0|19|0|0|0|0|0|0|0|0|0|0|0
PRPF4	pre-mRNA splicing tri-snRNP complex factor PRPF4	44|43|50|43	180	0.79	68|57|70|65	260	0.79	19|19|17|16|5|0|6|7|15|15|25|9|11|8|9|19|45|57|65|45
PPP1CC	protein phosphatase 1 catalytic subunit gamma	44|37|37|41	159	0.81	58|69|60|59	246	0.8	5|4|8|11|0|0|0|2|0|0|16|2|0|2|0|6|118|121|125|118
NFIC	nuclear factor I C	15|11|13|11	50	0	23|22|28|29	102	0	0|0|0|0|0|0|0|0|0|0|0|0|0|0|0|0|0|0|0|0
RAB5C	RAB5C, member RAS oncogene family	13|15|12|14	54	0.75	18|20|20|20	78	0.72	14|14|11|13|10|13|11|12|15|16|13|12|14|18|15|17|10|8|11|10
PCMT1	protein-L-isoaspartate (D-aspartate) O-methyltransferase	5|5|4|6	20	0.81	7|8|13|13	41	0.81	16|11|13|19|28|31|17|14|8|13|9|19|13|21|15|17|9|10|8|9
RPL15	ribosomal protein L15	13|13|16|14	56	0.81	15|17|18|18	68	0.81	18|17|13|17|31|29|39|35|17|14|19|14|14|18|19|17|16|28|26|16
TBPL1	TATA-box binding protein like 1	7|9|7|8	31	0.39	0|9|7|10	26	0.37	0|0|0|0|0|0|0|0|0|0|0|0|0|0|0|0|5|3|0|5
DPYSL5	dihydropyrimidinase like 5	3|2|2|0	7	0.81	7|3|4|4	18	0.76	0|6|5|6|16|8|8|6|2|0|8|0|0|0|0|0|20|8|6|20
ATF2	activating transcription factor 2	7|4|7|5	23	0	5|9|11|10	35	0	0|0|0|0|0|0|0|0|0|0|0|0|0|0|0|0|0|0|0|0
KIF22	kinesin family member 22	14|15|11|14	54	0.79	27|29|26|22	104	0.79	8|5|9|10|0|0|2|2|11|10|13|7|4|6|3|8|34|38|35|34
KRT8	keratin 8	18|16|20|18	72	0.81	28|21|27|22	98	0.81	23|25|20|24|49|48|39|39|69|62|42|25|25|16|18|23|30|19|21|30
GLS	glutaminase	2|0|0|0	2	0.81	#N/A	#N/A	#N/A	0|0|0|0|0|0|0|0|3|0|0|0|0|0|0|0|51|27|21|51
MCMBP	minichromosome maintenance complex binding protein	5|4|4|6	19	0.65	3|0|7|9	19	0.61	3|0|3|0|3|3|4|8|0|2|0|0|0|0|0|0|3|9|8|3
SLC25A1	solute carrier family 25 member 1	5|3|4|2	14	0.81	6|4|8|6	24	0.71	9|12|7|6|0|0|8|7|8|8|10|5|4|4|6|4|10|8|6|10
RPL10	ribosomal protein L10	10|12|9|10	41	0.81	8|9|9|8	34	0.81	15|12|14|15|5|8|15|15|22|18|14|10|8|10|13|13|12|12|13|12
FAM193A	family with sequence similarity 193 member A	7|9|6|11	33	0.7	16|13|19|22	70	0.59	0|3|0|3|0|0|0|0|0|0|0|0|2|0|0|0|18|4|5|18
USP39	ubiquitin specific peptidase 39	24|21|22|24	91	0.78	25|32|30|31	118	0.77	13|17|20|22|0|6|10|9|12|13|16|9|14|6|7|13|27|32|33|27
SSBP2	single stranded DNA binding protein 2	9|7|8|0	24	0.02	0|0|11|9	20	0.09	0|0|0|0|0|0|0|0|0|0|0|0|0|0|0|0|0|0|0|0
GAPDH	glyceraldehyde-3-phosphate dehydrogenase	32|37|30|37	136	0.81	22|25|19|19	85	0.81	56|57|57|59|77|84|130|134|69|72|79|31|31|20|19|23|105|112|117|105
PAF1	PAF1 homolog, Paf1/RNA polymerase II complex component	10|11|7|9	37	0.68	17|18|13|17	65	0.6	0|5|6|0|0|0|0|0|5|3|6|7|9|0|0|0|6|13|13|6
AURKB	aurora kinase B	5|3|3|4	15	0.81	11|13|11|9	44	0.79	10|12|11|11|0|3|0|5|6|8|15|9|10|2|0|10|29|32|30|29
POLD1	DNA polymerase delta 1, catalytic subunit	9|8|5|8	30	0.74	8|11|11|12	42	0.72	3|5|0|2|0|0|3|5|6|7|5|0|0|0|0|0|15|10|12|15
CDCA8	cell division cycle associated 8	2|0|0|0	2	0.81	11|6|5|9	31	0.78	0|4|0|4|2|0|0|0|2|0|0|7|7|2|0|8|19|27|21|19
CDC5L	cell division cycle 5 like	27|24|24|29	104	0.79	49|55|54|50	208	0.77	27|31|24|28|21|26|19|17|13|16|26|35|34|12|12|17|32|43|35|32
DDX6	DEAD-box helicase 6	14|11|18|17	60	0.81	22|24|18|23	87	0.81	28|26|30|26|20|19|31|25|25|19|26|11|15|17|19|23|45|30|35|45
HNRNPH1	heterogeneous nuclear ribonucleoprotein H1	48|45|47|54	194	0.81	71|76|65|75	287	0.81	62|66|79|83|101|102|64|65|150|159|70|93|91|71|75|81|60|66|69|60
LMNA	lamin A/C	7|6|5|7	25	0.76	10|9|10|8	37	0.75	2|2|0|2|15|13|9|14|14|16|2|10|10|0|8|4|0|3|2|0
COPS4	COP9 signalosome subunit 4	3|0|0|2	5	0.64	#N/A	#N/A	#N/A	0|4|4|3|4|0|2|2|0|0|2|0|0|0|2|0|7|2|4|7
EPS15L1	epidermal growth factor receptor pathway substrate 15 like 1	3|0|6|7	16	0.81	18|16|23|22	79	0.81	39|46|44|36|40|37|15|14|26|26|51|10|7|5|7|14|71|37|36|71
CLPB	ClpB family mitochondrial disaggregase	3|0|2|2	7	0.81	5|4|7|6	22	0.62	0|3|4|2|0|2|5|6|6|3|0|4|2|0|0|0|5|7|8|5
SFSWAP	splicing factor SWAP	10|5|8|9	32	0.54	11|23|17|14	65	0.15	3|0|0|0|0|0|0|0|0|0|0|0|0|0|0|0|7|2|6|7
AP3D1	adaptor related protein complex 3 subunit delta 1	10|11|17|13	51	0.81	16|21|17|25	79	0.81	38|30|35|37|13|10|20|21|29|32|43|43|45|16|14|28|38|37|33|38
CDK9	cyclin dependent kinase 9	24|21|17|17	79	0.75	25|27|38|37	127	0.68	5|3|2|5|0|0|2|0|7|8|10|0|0|0|0|0|22|20|21|22
LARP7	La ribonucleoprotein 7, transcriptional regulator	19|15|20|14	68	0.77	15|16|15|13	59	0.77	5|4|9|8|0|3|2|2|0|3|7|5|5|0|3|4|13|38|29|13
PSME3	proteasome activator subunit 3	21|15|18|18	72	0.81	30|32|38|40	140	0.8	70|69|64|73|11|11|17|16|14|11|35|12|13|17|13|18|54|59|54|54
PDCD6	programmed cell death 6	5|4|6|4	19	0.81	9|10|11|12	42	0.7	6|7|12|6|6|3|13|12|8|10|8|4|5|8|7|8|7|3|7|7
SRP72	signal recognition particle 72	4|5|2|5	16	0.81	9|14|7|8	38	0.77	15|8|9|10|12|16|8|8|5|6|15|9|10|4|4|10|14|25|23|14
ILF2	interleukin enhancer binding factor 2	45|48|41|47	181	0.81	50|57|54|62	223	0.8	44|48|53|49|51|42|44|43|36|35|58|64|64|28|24|43|80|136|139|80
LIN9	lin-9 DREAM MuvB core complex component	5|6|9|5	25	0.57	17|16|16|15	64	0.19	0|0|0|3|0|0|0|0|0|0|0|0|0|0|0|0|7|2|7|7
RPL13A	ribosomal protein L13a	16|15|13|16	60	0.81	10|11|14|9	44	0.81	15|15|14|15|17|15|26|26|19|16|17|16|16|12|19|12|13|25|27|13
MED23	mediator complex subunit 23	97|97|104|97	395	0.8	117|120|107|117	461	0.8	59|48|44|52|0|0|0|0|44|47|58|34|37|9|12|34|88|80|81|88
SLC25A10	solute carrier family 25 member 10	5|7|7|8	27	0.81	9|7|10|9	35	0.81	13|18|9|11|0|0|12|15|15|14|17|11|11|15|14|11|10|13|11|10
HAUS6	HAUS augmin like complex subunit 6	2|0|2|4	8	0.81	0|8|7|5	20	0.81	13|14|12|12|3|6|0|0|13|4|17|9|7|0|0|0|31|20|21|31
NOSIP	nitric oxide synthase interacting protein	9|6|10|7	32	0.81	6|8|10|8	32	0.81	12|16|24|18|0|0|5|4|5|3|12|4|3|6|5|6|18|25|28|18
ATRIP	ATR interacting protein	2|3|2|2	9	0.38	0|0|2|0	2	0.44	0|0|0|0|0|0|0|0|0|0|0|0|0|0|0|0|2|0|0|2
NFIX	nuclear factor I X	13|15|17|15	60	0	33|33|34|36	136	0	0|0|0|0|0|0|0|0|0|0|0|0|0|0|0|0|0|0|0|0
CHD1	chromodomain helicase DNA binding protein 1	5|0|0|4	9	0.72	3|5|6|0	14	0.71	0|0|0|0|0|0|0|0|0|0|0|15|15|0|0|0|0|4|6|0
CHD4	chromodomain helicase DNA binding protein 4	302|286|275|284	1147	0.8	328|326|314|287	1255	0.8	74|75|58|56|51|47|43|47|72|67|120|61|66|37|37|54|182|178|186|182
CIRBP	cold inducible RNA binding protein	4|0|5|2	11	0.81	2|3|0|2	7	0.81	11|10|9|15|0|6|11|11|8|8|11|6|9|6|4|7|15|19|22|15
AP3S1	adaptor related protein complex 3 subunit sigma 1	5|3|4|3	15	0.65	0|3|2|4	9	0.81	4|3|0|0|6|5|6|6|7|5|5|2|3|3|2|4|7|5|6|7
CLNS1A	chloride nucleotide-sensitive channel 1A	2|0|2|2	6	0.81	0|3|4|4	11	0.81	15|16|16|19|3|0|0|0|5|0|9|0|0|0|0|0|5|2|0|5
CSE1L	chromosome segregation 1 like	10|9|8|13	40	0.81	15|12|16|16	59	0.81	20|19|17|15|17|20|47|44|17|17|15|20|25|22|21|19|24|27|27|24
CSNK2B	casein kinase 2 beta	13|11|11|11	46	0.5	12|6|11|13	42	0.5	3|3|2|3|4|0|2|3|6|6|2|0|0|0|0|2|5|6|7|5
CSRP2	cysteine and glycine rich protein 2	6|11|15|7	39	0.57	0|2|0|0	2	0.81	4|4|5|6|5|8|9|9|3|3|5|4|2|3|8|3|2|5|7|2
CSTF2	cleavage stimulation factor subunit 2	52|49|50|49	200	0.75	68|56|57|60	241	0.7	24|19|22|4|0|7|0|0|0|0|14|6|5|0|0|10|40|25|22|40
CSTF3	cleavage stimulation factor subunit 3	4|3|6|7	20	0.46	7|7|4|5	23	0.45	0|0|0|0|0|0|4|2|0|0|0|0|0|0|0|0|3|0|3|3
DARS1	aspartyl-tRNA synthetase 1	14|17|18|18	67	0.78	6|5|10|4	25	0.81	13|18|13|16|23|17|21|20|31|30|23|11|9|5|8|5|7|10|9|7
DHX9	DExH-box helicase 9	84|87|85|85	341	0.81	108|115|130|126	479	0.81	131|110|107|127|114|96|153|156|129|123|107|155|136|122|116|155|160|186|192|160
DHX15	DEAH-box helicase 15	67|66|66|66	265	0.8	106|96|111|116	429	0.8	71|58|63|60|52|51|52|50|46|38|54|74|57|33|47|62|91|111|115|91
DYNC1H1	dynein cytoplasmic 1 heavy chain 1	36|24|31|31	122	0.81	30|22|39|25	116	0.81	70|65|48|54|40|48|122|117|92|94|77|68|65|30|25|44|41|50|52|41
ECH1	enoyl-CoA hydratase 1	5|5|2|4	16	0.81	5|7|7|4	23	0.81	18|14|20|17|29|29|24|27|6|6|13|33|32|29|22|54|34|17|14|34
EEF1A1	eukaryotic translation elongation factor 1 alpha 1	68|64|75|66	273	0.81	49|44|70|59	222	0.81	71|65|77|75|163|146|154|161|119|114|89|36|48|68|70|57|103|110|98|103
EEF1G	eukaryotic translation elongation factor 1 gamma	11|12|9|12	44	0.81	11|7|8|8	34	0.81	23|25|22|22|57|55|33|29|26|28|31|26|29|21|22|20|41|34|32|41
EIF2S3	eukaryotic translation initiation factor 2 subunit gamma	15|14|14|13	56	0.81	11|7|10|9	37	0.81	11|15|16|15|13|13|15|14|17|16|15|21|12|7|11|16|20|26|26|20
EIF4A1	eukaryotic translation initiation factor 4A1	78|73|73|69	293	0.8	58|51|58|61	228	0.81	79|83|91|87|83|86|75|79|94|82|66|58|44|76|57|66|78|80|85|78
ELAVL1	ELAV like RNA binding protein 1	18|17|17|17	69	0.77	17|16|18|21	72	0.77	10|15|14|16|12|13|21|22|24|24|20|15|23|14|21|14|16|19|14|16
ENO1	enolase 1	183|177|191|187	738	0.81	209|218|193|193	813	0.81	211|183|175|206|232|226|210|203|440|425|264|120|122|89|85|101|170|177|166|170
EP300	E1A binding protein p300	45|37|42|41	165	0	37|27|55|40	159	0	0|0|0|0|0|0|0|0|0|0|0|0|0|0|0|0|0|0|0|0
FBL	fibrillarin	19|20|15|15	69	0.81	17|12|20|15	64	0.81	24|31|24|24|21|28|29|27|14|19|16|19|24|16|18|18|27|32|33|27
XRCC6	X-ray repair cross complementing 6	34|41|33|34	142	0.81	45|35|36|43	159	0.81	74|68|59|55|45|38|50|52|45|49|48|53|56|19|21|40|59|76|77|59
GTF3C1	general transcription factor IIIC subunit 1	11|11|10|6	38	0.76	13|17|12|14	56	0.74	4|3|0|2|0|0|0|3|0|0|3|12|11|3|0|5|18|15|18|18
HDAC2	histone deacetylase 2	50|51|49|42	192	0.77	48|48|54|52	202	0.77	8|10|11|13|10|14|13|25|19|17|15|5|8|9|7|9|38|36|37|38
HNRNPL	heterogeneous nuclear ribonucleoprotein L	29|29|21|24	103	0.81	34|36|32|30	132	0.81	26|30|27|30|59|50|29|31|25|27|37|57|50|29|27|43|87|96|98|87
DNAJA1	DnaJ heat shock protein family (Hsp40) member A1	8|4|7|9	28	0.81	6|7|15|10	38	0.78	6|13|6|7|21|32|23|18|11|12|5|16|12|17|11|13|13|19|17|13
IGBP1	immunoglobulin binding protein 1	25|27|28|30	110	0.78	29|22|38|38	127	0.77	18|26|24|26|0|0|0|0|12|11|28|3|5|2|3|3|39|24|21|39
ACADSB	acyl-CoA dehydrogenase short/branched chain	5|5|3|3	16	0.75	3|3|2|2	10	0.75	0|2|2|0|0|0|0|0|22|19|2|0|0|0|0|0|4|2|0|4
PARP1	poly(ADP-ribose) polymerase 1	87|75|73|76	311	0.81	82|74|79|72	307	0.81	111|103|93|103|115|130|76|75|51|49|77|129|126|53|54|80|118|147|147|118
AHNAK	AHNAK nucleoprotein	17|18|21|11	67	0.81	58|59|49|45	211	0.81	248|247|228|223|214|201|188|182|161|153|294|78|68|14|18|75|259|121|117|259
AHR	aryl hydrocarbon receptor	6|4|0|5	15	0.03	6|4|6|6	22	0	0|0|0|0|0|0|0|0|0|0|0|0|0|0|0|0|0|0|0|0
ARCN1	archain 1	6|6|6|5	23	0.81	9|5|8|7	29	0.81	15|15|12|17|6|7|15|13|12|16|19|13|13|10|11|7|13|14|16|13
ARF6	ADP ribosylation factor 6	5|5|2|4	16	0.81	2|5|3|2	12	0.81	5|5|7|3|0|0|6|6|10|10|11|5|4|2|2|6|5|3|6|5
ARL2	ADP ribosylation factor like GTPase 2	13|15|12|14	54	0.75	13|14|18|15	60	0.74	16|15|15|18|0|0|8|8|16|15|15|3|5|7|7|6|18|14|16|18
ARNT	aryl hydrocarbon receptor nuclear translocator	10|7|11|14	42	0	17|10|19|21	67	0	0|0|0|0|0|0|0|0|0|0|0|0|0|0|0|0|0|0|0|0
ATP5F1B	ATP synthase F1 subunit beta	58|57|66|68	249	0.81	65|57|66|69	257	0.81	93|88|82|77|53|50|90|97|145|129|94|46|41|42|39|53|117|114|107|117
ATP6V1A	ATPase H+ transporting V1 subunit A	8|6|5|4	23	0.81	13|10|12|9	44	0.77	13|11|17|11|8|9|4|4|10|10|17|7|6|0|0|10|22|17|16|22
ATP5PO	ATP synthase peripheral stalk subunit OSCP	4|2|0|3	9	0.81	3|3|3|7	16	0.81	17|12|18|13|16|11|32|33|13|8|13|16|17|21|16|19|9|13|16|9
BCL7B	BAF chromatin remodeling complex subunit BCL7B	13|0|0|0	13	0.21	11|6|14|18	49	0	0|0|0|0|0|0|0|0|0|0|0|0|0|0|0|0|0|0|0|0
CALM1	calmodulin 1	3|3|0|6	12	0.76	7|4|8|6	25	0.76	0|2|0|0|2|3|0|3|3|0|5|0|0|0|0|2|18|12|11|18
CCT6A	chaperonin containing TCP1 subunit 6A	57|53|52|52	214	0.81	50|44|40|46	180	0.81	73|64|81|60|58|54|92|86|114|94|85|30|33|33|28|56|161|155|146|161
CDK1	cyclin dependent kinase 1	48|48|47|46	189	0.8	40|36|50|42	168	0.8	45|52|43|50|23|26|44|45|69|68|52|26|20|17|24|17|58|39|38|58
CDK2	cyclin dependent kinase 2	14|10|11|11	46	0.75	10|16|16|17	59	0.74	6|7|8|7|10|7|11|10|17|19|15|5|8|6|6|5|13|16|14|13
CDK7	cyclin dependent kinase 7	4|6|5|6	21	0.75	6|10|13|10	39	0.72	0|4|4|0|0|0|0|0|0|0|5|0|0|0|0|0|12|14|15|12
CKB	creatine kinase B	3|2|3|0	8	0.81	0|0|4|0	4	0.81	9|8|8|9|5|6|0|0|7|0|9|17|20|0|0|0|11|12|11|11
CNN3	calponin 3	14|11|18|16	59	0.79	58|47|65|59	229	0.75	9|7|6|6|5|8|11|14|10|10|21|6|5|2|8|2|48|24|25|48
CSNK2A1	casein kinase 2 alpha 1	24|24|22|26	96	0.79	39|44|53|50	186	0.76	6|9|5|8|7|8|9|8|42|43|13|10|11|6|3|10|23|28|26|23
CSNK2A2	casein kinase 2 alpha 2	16|21|13|11	61	0.74	26|29|40|37	132	0.61	4|6|2|0|0|4|0|5|22|27|4|3|2|0|0|0|12|10|13|12
CTPS1	CTP synthase 1	19|25|22|21	87	0.81	23|27|30|33	113	0.79	35|30|38|28|31|31|41|37|51|44|38|18|15|12|7|14|28|31|31|28
DDB1	damage specific DNA binding protein 1	12|11|12|14	49	0.71	10|16|11|14	51	0.7	3|3|5|0|4|0|2|4|2|2|3|0|3|2|0|0|12|15|14|12
EEF2	eukaryotic translation elongation factor 2	36|35|38|31	140	0.81	54|42|44|43	183	0.81	89|85|85|67|115|111|107|103|42|38|58|63|64|49|49|61|137|99|97|137
EIF4A2	eukaryotic translation initiation factor 4A2	37|37|36|36	146	0	36|28|0|31	95	0.02	0|0|0|0|6|8|6|4|0|0|0|3|2|0|0|0|0|0|0|0
EPS15	epidermal growth factor receptor pathway substrate 15	7|4|5|7	23	0.81	9|10|9|13	41	0.81	29|32|28|29|9|20|9|8|17|20|42|5|4|0|2|5|50|32|25|50
EYA3	EYA transcriptional coactivator and phosphatase 3	18|16|20|19	73	0	23|18|20|23	84	0	0|2|3|0|0|0|0|0|0|2|0|0|0|0|0|0|6|0|0|6
FKBP3	FKBP prolyl isomerase 3	7|4|5|5	21	0.74	5|3|4|0	12	0.81	8|9|4|6|8|8|8|11|0|0|5|4|5|3|3|3|6|16|15|6
FKBP4	FKBP prolyl isomerase 4	6|0|3|5	14	0.81	0|7|0|0	7	0.81	20|15|18|17|12|10|26|28|6|6|4|16|17|25|17|21|10|8|13|10
GARS1	glycyl-tRNA synthetase 1	13|12|12|15	52	0.78	20|16|28|18	82	0.76	12|12|14|8|5|4|12|12|34|28|20|8|8|4|0|8|5|6|9|5
GATA4	GATA binding protein 4	5|6|8|6	25	0.54	14|17|19|15	65	0.13	0|0|0|0|0|0|0|0|0|0|0|0|0|0|0|0|6|0|8|6
GTF2F1	general transcription factor IIF subunit 1	14|14|15|18	61	0.78	20|24|23|23	90	0.78	6|8|6|7|3|0|0|0|5|3|13|2|4|0|3|0|22|35|35|22
H2AZ1	H2A.Z variant histone 1	15|16|16|16	63	0.75	5|4|14|10	33	0.76	5|5|9|5|4|5|0|7|6|5|8|7|9|7|8|8|16|20|20|16
HIVEP1	HIVEP zinc finger 1	2|3|0|3	8	0.05	3|3|0|0	6	0.12	0|0|0|0|0|0|0|0|0|0|0|0|0|0|0|0|0|0|0|0
HMGB1	high mobility group box 1	4|2|3|5	14	0.6	0|3|4|5	12	0.6	0|0|0|0|5|6|0|0|0|0|2|0|0|0|0|0|4|4|6|4
HNRNPA1	heterogeneous nuclear ribonucleoprotein A1	57|54|59|60	230	0.81	113|94|100|112	419	0.8	54|52|54|62|70|71|37|44|42|37|60|46|47|36|37|48|93|111|111|93
HNRNPK	heterogeneous nuclear ribonucleoprotein K	75|75|85|83	318	0.81	136|128|160|152	576	0.81	67|66|59|57|134|125|63|59|47|42|71|67|63|54|72|74|241|287|259|241
HSPA4	heat shock protein family A (Hsp70) member 4	38|35|36|33	142	0.74	42|45|38|41	166	0.7	6|9|5|10|5|3|5|3|6|6|11|8|9|3|5|9|27|23|22|27
HSPD1	heat shock protein family D (Hsp60) member 1	19|10|14|11	54	0.81	26|27|19|28	100	0.81	91|67|71|72|78|75|102|115|57|47|73|102|112|68|78|96|117|127|116|117
IARS1	isoleucyl-tRNA synthetase 1	24|17|25|25	91	0.81	19|16|29|25	89	0.81	53|51|47|44|26|15|46|47|69|88|60|25|27|14|10|19|24|29|27|24
IDH2	isocitrate dehydrogenase (NADP(+)) 2	2|0|0|0	2	0.81	0|3|0|0	3	0.72	0|0|0|0|0|0|0|0|16|14|3|0|0|0|0|0|3|2|2|3
JUN	Jun proto-oncogene, AP-1 transcription factor subunit	7|8|7|10	32	0.17	17|13|22|20	72	0	0|0|0|0|0|2|0|0|0|0|0|2|0|0|0|0|0|4|3|0
KPNB1	karyopherin subunit beta 1	56|52|57|53	218	0.81	87|90|84|77	338	0.8	64|66|73|65|71|73|68|62|44|32|62|42|45|34|31|61|112|120|117|112
KPNA2	karyopherin subunit alpha 2	10|7|7|8	32	0.81	21|18|23|19	81	0.78	24|27|25|21|15|13|12|19|30|26|12|12|16|14|22|14|21|26|28|21
KPNA3	karyopherin subunit alpha 3	21|22|23|23	89	0.78	22|19|18|18	77	0.78	19|18|19|16|5|3|7|5|14|11|15|8|10|0|0|8|26|32|28|26
KPNA4	karyopherin subunit alpha 4	13|14|14|0	41	0.7	0|11|12|14	37	0.71	2|0|0|0|0|0|0|0|0|0|0|0|0|0|0|0|12|16|11|12
TNPO1	transportin 1	8|10|5|8	31	0.81	33|41|35|29	138	0.8	19|17|18|21|2|4|3|7|13|12|24|8|6|0|0|3|66|38|47|66
IPO5	importin 5	7|4|4|6	21	0.81	14|9|11|12	46	0.81	35|26|31|27|25|24|28|34|20|28|34|15|13|8|5|11|34|53|61|34
LBR	lamin B receptor	24|20|16|19	79	0.81	25|32|36|35	128	0.81	27|35|41|36|27|21|36|34|43|45|56|30|35|33|39|47|88|61|68|88
LIG3	DNA ligase 3	15|12|9|16	52	0.77	20|20|18|14	72	0.77	20|18|20|14|6|5|0|6|5|8|9|6|5|2|0|2|17|27|23|17
MAD2L1	mitotic arrest deficient 2 like 1	3|4|4|0	11	0.04	0|0|0|4	4	0.23	0|0|0|0|0|0|0|0|0|0|0|0|0|0|0|0|0|0|0|0
MAGOH	mago homolog, exon junction complex subunit	3|7|4|6	20	0.07	9|8|8|10	35	0	0|0|0|0|0|0|0|0|0|0|0|0|0|0|0|0|0|0|3|0
MAP4	microtubule associated protein 4	51|49|49|54	203	0.81	80|81|74|71	306	0.81	192|220|201|210|70|77|44|39|124|123|222|76|79|34|40|71|253|178|183|253
MCM3	minichromosome maintenance complex component 3	17|17|16|19	69	0.81	13|9|11|11	44	0.81	26|21|22|19|28|28|29|30|40|42|31|26|29|28|25|31|13|24|27|13
MKI67	marker of proliferation Ki-67	47|37|34|35	153	0.81	125|112|105|98	440	0.81	58|59|60|50|123|112|60|64|60|48|84|137|142|52|67|93|148|341|352|148
MSH3	mutS homolog 3	7|5|5|11	28	0.77	13|16|18|16	63	0.75	6|4|6|5|0|0|0|0|7|9|7|2|0|0|2|2|15|19|24|15
MYBL2	MYB proto-oncogene like 2	5|4|8|9	26	0.39	17|11|19|16	63	0.02	0|0|0|0|0|0|0|0|0|0|0|0|0|0|0|0|0|8|4|0
NASP	nuclear autoantigenic sperm protein	30|31|36|37	134	0.79	43|48|25|26	142	0.78	17|11|14|9|9|16|10|13|9|5|9|6|0|6|3|10|44|35|38|44
NCBP1	nuclear cap binding protein subunit 1	7|9|9|7	32	0.75	10|11|10|13	44	0.73	2|3|2|2|4|3|3|3|2|2|3|4|5|3|0|6|12|15|17|12
NPAT	nuclear protein, coactivator of histone transcription	3|0|5|3	11	0.17	0|0|0|2	2	0.41	0|0|0|0|0|0|0|0|0|0|0|0|0|0|0|0|0|0|3|0
NPM1	nucleophosmin 1	71|62|67|62	262	0.81	79|62|82|74	297	0.81	112|88|127|139|158|157|74|77|76|75|99|65|82|80|64|88|79|491|499|79
NUP88	nucleoporin 88	3|6|5|3	17	0.81	8|11|5|6	30	0.81	12|11|13|16|7|6|4|0|45|37|0|5|5|23|16|17|14|8|10|14
PABPC1	poly(A) binding protein cytoplasmic 1	30|32|37|29	128	0.81	22|29|32|27	110	0.81	35|38|41|41|39|41|44|43|31|21|35|33|27|25|25|28|72|71|79|72
PAK2	p21 (RAC1) activated kinase 2	41|38|40|43	162	0.8	30|30|39|38	137	0.8	57|50|59|61|0|0|0|0|30|28|69|18|15|0|7|17|109|59|57|109
PBX2	PBX homeobox 2	3|4|7|4	18	0	5|7|8|4	24	0	0|0|0|0|0|0|0|0|0|0|0|0|0|0|0|0|0|0|0|0
PCNA	proliferating cell nuclear antigen	6|8|6|6	26	0.75	9|9|10|7	35	0.74	5|8|6|8|0|5|6|7|18|17|10|12|10|7|0|7|5|4|0|5
PFDN5	prefoldin subunit 5	3|0|0|0	3	0.81	6|3|4|5	18	0.81	8|15|9|12|21|26|6|5|7|7|12|10|16|2|3|10|10|4|6|10
PFKL	phosphofructokinase, liver type	15|17|12|14	58	0.79	23|22|19|26	90	0.78	14|16|11|9|7|8|25|31|38|36|22|7|8|6|5|8|14|15|13|14
PFKP	phosphofructokinase, platelet	20|26|24|21	91	0.77	23|22|17|25	87	0.77	17|19|26|26|13|14|25|27|23|24|15|11|14|12|9|14|19|18|17|19
PHB	prohibitin 1	24|23|28|29	104	0.81	25|20|33|26	104	0.81	37|32|47|28|38|41|46|44|49|41|39|32|40|22|23|26|22|29|36|22
SLC25A3	solute carrier family 25 member 3	15|16|17|15	63	0.81	9|9|8|9	35	0.81	23|18|21|22|13|12|23|23|36|39|28|16|18|18|24|22|20|25|20|20
PKM	pyruvate kinase M1/2	85|92|85|93	355	0.81	77|87|70|69	303	0.81	84|72|74|75|153|158|169|172|176|174|82|115|110|90|98|94|83|87|89|83
PLRG1	pleiotropic regulator 1	6|0|2|0	8	0.66	3|0|5|4	12	0.68	5|4|0|4|6|5|4|6|0|3|7|7|10|2|2|5|5|6|6|5
PML	PML nuclear body scaffold	3|2|0|0	5	0.5	0|3|2|4	9	0.48	0|0|0|0|0|0|0|0|0|0|0|0|0|0|0|0|5|0|0|5
PNN	pinin, desmosome associated protein	7|11|10|11	39	0.67	16|8|10|8	42	0.62	5|2|0|3|5|4|0|0|0|0|5|13|14|0|0|3|6|8|6|6
POLA2	DNA polymerase alpha 2, accessory subunit	5|3|3|2	13	0.68	15|12|11|10	48	0.54	0|0|0|0|0|0|0|0|0|0|0|0|0|0|0|0|8|8|7|8
POLR2E	RNA polymerase II, I and III subunit E	8|5|6|5	24	0.67	3|2|5|5	15	0.81	5|8|8|9|4|4|2|4|5|6|9|3|6|0|3|0|8|7|6|8
PPP1CB	protein phosphatase 1 catalytic subunit beta	25|23|0|23	71	0.8	42|38|39|37	156	0.8	0|5|5|5|5|0|26|3|0|7|0|0|0|0|0|0|73|73|78|73
PPP1R10	protein phosphatase 1 regulatory subunit 10	49|51|47|43	190	0.79	75|60|72|73	280	0.79	9|8|12|8|35|38|21|24|14|20|21|12|10|8|0|14|53|58|52|53
PPP4C	protein phosphatase 4 catalytic subunit	4|3|4|6	17	0.66	8|8|9|7	32	0.61	0|0|0|0|0|0|0|2|0|4|5|0|0|0|0|0|8|5|8|8
PKN1	protein kinase N1	5|8|7|6	26	0.81	9|13|26|19	67	0.8	29|28|35|30|0|0|0|0|18|20|35|11|8|2|4|8|62|46|33|62
PSMC1	proteasome 26S subunit, ATPase 1	8|10|8|10	36	0.81	8|6|6|8	28	0.81	11|13|11|11|13|10|13|16|13|12|11|6|7|0|0|5|15|14|18|15
PSMC2	proteasome 26S subunit, ATPase 2	10|11|8|9	38	0.81	10|8|17|16	51	0.81	21|24|17|12|17|13|19|20|21|18|27|12|17|7|5|13|19|21|19|19
PSMC3	proteasome 26S subunit, ATPase 3	10|10|8|12	40	0.81	21|21|22|24	88	0.78	27|27|26|26|10|13|16|19|20|22|31|22|33|17|15|28|27|25|33|27
PSMC5	proteasome 26S subunit, ATPase 5	18|19|20|19	76	0.81	19|18|21|13	71	0.81	44|38|35|42|16|10|25|26|37|29|39|24|26|5|9|22|53|57|54|53
PSMC6	proteasome 26S subunit, ATPase 6	6|10|11|11	38	0.71	19|19|24|22	84	0.57	6|4|0|0|3|0|3|6|8|6|6|4|0|3|3|2|13|9|13|13
PSMD2	proteasome 26S subunit ubiquitin receptor, non-ATPase 2	18|17|16|13	64	0.78	12|14|9|11	46	0.81	21|16|21|27|18|19|18|22|27|20|18|18|15|6|7|15|15|22|16|15
PSMD3	proteasome 26S subunit, non-ATPase 3	18|16|16|20	70	0.81	13|11|10|8	42	0.81	21|20|16|17|19|16|23|29|47|44|19|11|14|12|21|18|22|19|24|22
PSMD4	proteasome 26S subunit ubiquitin receptor, non-ATPase 4	4|4|0|0	8	0.67	#N/A	#N/A	#N/A	3|3|0|0|4|4|8|9|7|4|4|2|2|3|0|2|0|2|0|0
ABCD3	ATP binding cassette subfamily D member 3	9|4|4|5	22	0.81	7|12|8|9	36	0.81	21|24|15|18|10|8|16|14|29|29|27|20|23|18|10|26|38|25|19|38
RAB6A	RAB6A, member RAS oncogene family	11|10|9|9	39	0.68	7|5|8|5	25	0.71	6|9|5|6|0|6|12|11|5|6|6|7|7|4|10|3|7|4|5|7
RAB13	RAB13, member RAS oncogene family	7|6|7|6	26	0.59	3|0|7|9	19	0.57	0|4|3|2|3|5|5|4|7|6|5|4|0|5|4|6|0|0|0|0
RANBP1	RAN binding protein 1	4|2|3|3	12	0.81	2|0|3|6	11	0.66	0|0|3|6|5|5|0|0|5|5|8|7|0|3|7|5|7|5|4|7
RANGAP1	Ran GTPase activating protein 1	16|21|26|25	88	0.81	55|62|63|59	239	0.79	30|32|24|29|39|42|33|35|27|28|37|25|24|20|15|27|63|50|45|63
RARS1	arginyl-tRNA synthetase 1	6|6|7|6	25	0.81	7|9|9|5	30	0.81	15|9|13|14|19|18|26|20|31|29|19|11|8|5|10|7|18|23|14|18
RBBP7	RB binding protein 7, chromatin remodeling factor	33|26|21|22	102	0.72	30|29|31|30	120	0.73	7|5|6|9|15|13|16|22|17|14|7|0|3|3|5|5|21|21|22|21
NELFE	negative elongation factor complex member E	26|25|28|27	106	0.75	44|44|55|51	194	0.47	12|10|8|6|0|0|0|0|7|10|19|0|5|0|0|0|24|21|20|24
RECQL	RecQ like helicase	18|20|19|22	79	0.78	21|22|35|34	112	0.77	22|25|26|18|26|28|19|21|5|12|22|10|8|11|13|10|27|27|33|27
UPF1	UPF1 RNA helicase and ATPase	10|16|16|20	62	0.81	34|34|49|41	158	0.8	53|55|54|56|0|0|4|3|50|43|68|22|14|14|17|15|94|59|48|94
RFC3	replication factor C subunit 3	2|0|0|0	2	0.3	#N/A	#N/A	#N/A	0|0|0|0|0|0|0|0|0|0|0|0|0|0|0|0|0|0|0|0
RFC4	replication factor C subunit 4	7|6|6|4	23	0.74	8|0|12|13	33	0.71	8|7|7|10|3|2|7|4|3|4|6|3|3|0|0|3|12|12|15|12
RING1	ring finger protein 1	8|9|16|15	48	0.41	11|11|13|10	45	0.47	0|0|0|0|0|0|0|0|0|5|0|0|0|0|0|0|0|8|9|0
RPA1	replication protein A1	34|33|29|38	134	0.76	47|44|47|43	181	0.73	32|24|24|27|10|11|9|8|7|9|24|19|17|5|4|11|27|26|27|27
RPA2	replication protein A2	18|14|17|16	65	0.53	26|22|36|28	112	0.02	4|3|2|4|2|0|3|2|0|0|8|0|0|0|0|0|7|12|8|7
RPA3	replication protein A3	10|9|9|8	36	0.67	15|17|13|15	60	0.58	6|6|6|7|3|0|0|0|2|3|9|3|3|0|0|0|10|4|9|10
RPN1	ribophorin I	25|23|20|18	86	0.78	29|32|31|31	123	0.77	32|27|19|25|7|11|29|27|22|21|15|19|19|12|20|25|14|28|25|14
RPS2	ribosomal protein S2	38|31|32|29	130	0.81	34|33|35|34	136	0.81	59|48|63|46|51|58|73|77|61|62|56|38|39|42|44|47|100|76|60|100
RXRA	retinoid X receptor alpha	4|3|2|3	12	0	0|0|3|3	6	0.12	0|0|0|0|0|0|0|0|0|0|0|0|0|0|0|0|0|0|0|0
ATXN2	ataxin 2	5|6|6|3	20	0.71	5|4|5|4	18	0.72	7|6|4|6|4|6|7|9|10|11|9|2|2|0|0|0|6|0|3|6
SET	SET nuclear proto-oncogene	15|14|12|15	56	0.81	18|14|27|29	88	0.79	16|21|22|16|10|11|20|23|14|14|17|0|0|0|0|5|48|33|0|48
SH3GL1	SH3 domain containing GRB2 like 1, endophilin A2	2|0|3|0	5	0.81	6|5|5|9	25	0.81	14|12|15|17|4|6|2|3|6|5|13|8|11|5|3|8|27|14|12|27
SMARCA1	SWI/SNF related, matrix associated, actin dependent regulator of chromatin, subfamily a, member 1	22|20|18|19	79	0.36	23|18|22|16	79	0.19	0|0|0|10|0|0|0|0|8|6|5|0|0|4|0|0|0|8|5|0
SMARCC1	SWI/SNF related, matrix associated, actin dependent regulator of chromatin subfamily c member 1	192|174|174|173	713	0	151|150|141|152	594	0	6|0|7|5|4|0|7|5|0|0|3|0|0|3|2|0|6|5|6|6
SMARCD1	SWI/SNF related, matrix associated, actin dependent regulator of chromatin, subfamily d, member 1	83|76|93|84	336	0	70|64|77|77	288	0	0|0|0|0|0|0|4|0|0|0|0|0|0|0|0|0|0|0|0|0
SMARCE1	SWI/SNF related, matrix associated, actin dependent regulator of chromatin, subfamily e, member 1	64|61|67|64	256	0	54|62|58|65	239	0	0|0|0|0|2|2|3|0|0|0|0|2|0|0|0|0|0|3|2|0
SNRNP70	small nuclear ribonucleoprotein U1 subunit 70	15|15|15|11	56	0.68	12|9|19|8	48	0.64	5|10|8|7|6|3|7|6|4|6|7|9|11|0|0|12|7|13|12|7
SNRPA1	small nuclear ribonucleoprotein polypeptide A'	21|14|17|18	70	0.81	32|32|38|28	130	0.8	23|16|22|16|12|14|9|10|14|17|30|16|15|8|6|11|54|48|49|54
SNRPB	small nuclear ribonucleoprotein polypeptides B and B1	12|12|11|7	42	0.77	0|10|9|10	29	0.77	0|0|0|0|0|0|0|0|0|0|0|0|0|0|0|0|17|20|23|17
SNRPB2	small nuclear ribonucleoprotein polypeptide B2	4|6|5|3	18	0.74	6|0|8|10	24	0.71	0|0|4|0|0|2|3|0|0|0|3|0|0|0|0|0|14|9|9|14
SNRPF	small nuclear ribonucleoprotein polypeptide F	3|3|3|4	13	0.72	12|14|15|17	58	0.57	9|6|11|5|0|0|0|0|9|5|8|4|3|0|0|0|3|7|5|3
SORD	sorbitol dehydrogenase	4|3|0|3	10	0.55	0|2|3|0	5	0.56	2|0|0|0|0|0|0|0|0|0|4|0|0|0|0|0|4|0|0|4
SRP14	signal recognition particle 14	7|10|9|9	35	0.81	8|6|9|8	31	0.81	12|9|14|14|16|20|13|10|10|6|13|9|8|9|6|10|10|17|16|10
SRP54	signal recognition particle 54	2|2|2|0	6	0.81	13|12|19|19	63	0.79	21|27|24|31|4|3|3|2|17|18|33|7|9|3|4|11|46|27|22|46
SRPK1	SRSF protein kinase 1	6|3|4|5	18	0.81	5|5|4|3	17	0.81	4|2|6|3|12|14|11|15|5|4|6|6|4|0|0|0|10|16|19|10
SSB	small RNA binding exonuclease protection factor La	10|4|10|12	36	0.81	17|17|15|15	64	0.78	19|18|17|13|7|5|13|13|9|11|19|6|5|6|4|9|25|32|33|25
SSRP1	structure specific recognition protein 1	16|15|12|13	56	0.81	23|22|25|20	90	0.8	13|18|14|15|11|7|4|3|15|17|20|47|58|6|9|15|19|43|42|19
STAT3	signal transducer and activator of transcription 3	27|19|22|24	92	0.8	52|43|50|50	195	0.8	17|12|12|12|8|8|13|15|21|20|30|6|7|4|0|7|96|47|56|96
SUPT6H	SPT6 homolog, histone chaperone and transcription elongation factor	7|7|9|8	31	0.01	22|14|26|18	80	0	0|0|0|0|0|0|0|0|0|0|0|0|0|0|0|0|2|0|2|2
TAF4	TATA-box binding protein associated factor 4	38|36|31|31	136	0.63	21|21|33|29	104	0.67	0|0|0|0|3|0|0|0|27|27|2|8|10|6|0|7|2|0|0|2
ELOA	elongin A	6|5|5|4	20	0.81	30|29|29|36	124	0.79	7|4|7|5|0|0|0|2|10|4|16|3|4|0|0|4|25|49|52|25
TCF12	transcription factor 12	48|44|56|57	205	0.69	60|51|72|70	253	0.49	7|0|3|6|0|0|0|0|7|2|11|0|4|0|0|0|31|25|30|31
TFAP4	transcription factor AP-4	6|4|4|5	19	0.07	11|6|13|11	41	0	0|0|0|0|0|0|0|0|0|0|0|0|0|0|0|0|2|0|0|2
TOP1	DNA topoisomerase I	6|4|7|4	21	0.81	3|4|5|5	17	0.81	10|8|9|9|22|26|20|14|2|0|4|21|24|13|25|17|6|19|18|6
HSP90B1	heat shock protein 90 beta family member 1	16|12|12|13	53	0.77	12|11|13|13	49	0.81	15|19|16|12|5|16|27|26|9|3|10|8|13|10|11|11|13|12|11|13
TUFM	Tu translation elongation factor, mitochondrial	44|47|38|46	175	0.81	36|45|34|36	151	0.81	42|41|61|49|58|58|55|58|75|54|61|43|43|56|51|61|55|60|65|55
TXN	thioredoxin	10|7|10|13	40	0.81	0|9|8|0	17	0.81	16|16|19|14|21|20|7|10|12|8|14|11|16|8|16|10|17|18|15|17
UBA1	ubiquitin like modifier activating enzyme 1	6|6|8|7	27	0.81	10|7|10|7	34	0.81	13|16|13|18|71|75|22|22|9|6|20|33|30|27|22|26|15|15|16|15
UBE2I	ubiquitin conjugating enzyme E2 I	7|7|6|8	28	0.68	8|0|6|6	20	0.68	4|0|3|0|7|11|8|7|4|0|5|4|0|7|11|6|4|6|5|4
UBE2N	ubiquitin conjugating enzyme E2 N	6|5|3|5	19	0.71	5|3|5|4	17	0.71	4|6|6|7|4|5|9|11|9|9|0|3|0|5|0|5|0|7|4|0
UNG	uracil DNA glycosylase	2|0|0|3	5	0.36	2|0|5|0	7	0.29	0|0|0|0|0|0|0|0|0|0|0|0|0|0|0|0|0|0|3|0
UQCRC2	ubiquinol-cytochrome c reductase core protein 2	39|43|38|42	162	0.8	30|35|36|36	137	0.8	39|43|35|42|9|17|27|25|85|87|32|14|25|24|19|21|18|29|24|18
VBP1	VHL binding protein 1	5|3|2|2	12	0.75	3|7|7|5	22	0.74	5|4|5|2|17|16|2|0|4|0|3|4|3|0|0|0|8|0|0|8
VDAC1	voltage dependent anion channel 1	25|23|25|25	98	0.81	25|29|25|28	107	0.81	34|36|36|40|31|30|49|51|34|30|36|10|13|34|33|36|27|27|23|27
VIM	vimentin	96|75|87|79	337	0.81	113|97|96|94	400	0.81	141|127|148|133|250|252|165|166|175|156|189|159|157|89|77|127|232|156|168|232
VRK1	VRK serine/threonine kinase 1	9|7|5|7	28	0.73	7|7|4|9	27	0.73	6|9|12|12|0|0|6|5|12|12|6|3|5|0|3|0|3|5|2|3
XPO1	exportin 1	20|20|18|22	80	0.81	20|18|24|19	81	0.79	27|22|31|20|11|12|43|42|35|35|30|11|7|4|2|12|22|27|30|22
YWHAB	tyrosine 3-monooxygenase/tryptophan 5-monooxygenase activation protein beta	4|0|0|3	7	0.72	#N/A	#N/A	#N/A	0|0|0|0|10|9|4|0|0|0|0|0|10|0|0|7|0|0|0|0
USP7	ubiquitin specific peptidase 7	100|97|116|103	416	0.8	143|144|152|148	587	0.8	45|37|55|46|19|12|18|15|34|31|63|29|36|11|9|34|134|124|112|134
DEK	DEK proto-oncogene	3|3|4|0	10	0.81	#N/A	#N/A	#N/A	4|4|9|8|9|9|15|14|2|4|4|6|5|11|10|6|5|8|9|5
KMT2D	lysine methyltransferase 2D	69|69|64|47	249	0	39|37|43|34	153	0	0|0|0|0|0|0|0|0|3|0|0|0|0|0|0|0|0|0|0|0
H2BC17	H2B clustered histone 17	55|51|55|46	207	0.81	0|52|58|50	160	0.81	0|0|0|0|0|0|0|0|0|0|0|0|0|0|0|0|123|202|188|123
TAGLN2	transgelin 2	45|49|44|49	187	0.81	73|65|82|79	299	0.8	82|83|84|88|69|66|34|34|80|80|100|50|52|47|34|55|113|75|81|113
DHX16	DEAH-box helicase 16	13|14|17|12	56	0.74	14|19|21|19	73	0.73	8|7|4|6|0|0|0|0|0|0|7|6|4|0|3|4|14|21|20|14
SMARCA5	SWI/SNF related, matrix associated, actin dependent regulator of chromatin, subfamily a, member 5	62|56|60|57	235	0.76	62|56|52|43	213	0.76	21|24|20|22|17|16|25|22|31|26|29|32|30|18|19|26|38|38|36|38
IRS4	insulin receptor substrate 4	27|31|26|29	113	0.81	57|54|46|45	202	0.81	89|74|64|75|23|23|41|40|85|95|86|27|30|17|21|30|111|77|73|111
RANBP3	RAN binding protein 3	8|8|12|8	36	0.46	8|7|13|9	37	0.44	5|0|0|0|0|6|6|4|0|2|0|0|0|0|0|0|4|4|3|4
HAT1	histone acetyltransferase 1	10|10|10|10	40	0.73	14|18|18|17	67	0.67	8|9|5|6|13|10|5|7|4|4|6|6|6|6|3|5|6|15|14|6
COPS3	COP9 signalosome subunit 3	3|4|2|5	14	0.67	0|3|4|4	11	0.68	0|0|4|5|2|0|0|5|0|0|0|0|0|0|0|0|8|6|8|8
AP3B1	adaptor related protein complex 3 subunit beta 1	20|19|20|16	75	0.81	21|17|26|18	82	0.8	35|40|33|34|6|5|13|12|17|13|33|9|11|4|5|14|50|37|43|50
YARS1	tyrosyl-tRNA synthetase 1	10|10|9|8	37	0.81	10|6|10|10	36	0.81	18|15|20|16|5|2|26|25|11|15|15|10|5|4|8|7|5|7|7|5
KHSRP	KH-type splicing regulatory protein	65|68|66|68	267	0.79	74|67|85|89	315	0.77	27|30|24|26|32|35|36|29|18|16|30|19|21|11|19|17|60|37|47|60
RUVBL1	RuvB like AAA ATPase 1	24|24|31|31	110	0.81	36|32|42|40	150	0.79	36|36|38|36|28|39|38|40|21|15|42|30|23|30|22|21|51|41|42|51
CDK13	cyclin dependent kinase 13	34|37|34|40	145	0.38	42|45|36|45	168	0.05	0|0|0|0|0|0|0|0|0|0|0|0|0|0|0|0|17|15|12|17
NCOA1	nuclear receptor coactivator 1	20|23|21|27	91	0	28|25|32|27	112	0	0|0|0|0|0|0|0|0|3|4|0|0|0|0|0|0|0|0|0|0
EIF3A	eukaryotic translation initiation factor 3 subunit A	10|13|10|12	45	0.81	13|15|10|12	50	0.81	19|24|22|19|29|33|25|23|23|27|38|27|30|7|8|23|52|42|40|52
EIF3D	eukaryotic translation initiation factor 3 subunit D	7|9|8|7	31	0.81	21|14|15|17	67	0.76	11|11|12|10|7|7|7|7|13|10|14|10|11|3|4|6|28|13|13|28
EIF3F	eukaryotic translation initiation factor 3 subunit F	8|6|11|9	34	0.81	5|8|9|5	27	0.81	11|11|9|11|8|9|14|18|27|21|14|10|8|6|6|9|18|9|15|18
EIF3G	eukaryotic translation initiation factor 3 subunit G	5|4|3|3	15	0.81	#N/A	#N/A	#N/A	5|7|5|3|9|6|6|4|5|6|6|2|5|4|3|6|9|11|7|9
EIF3I	eukaryotic translation initiation factor 3 subunit I	9|9|5|4	27	0.81	5|0|6|5	16	0.81	13|14|15|14|14|11|10|11|12|11|18|10|6|4|3|5|22|11|17|22
RNMT	RNA guanine-7 methyltransferase	5|4|6|4	19	0.7	6|7|6|4	23	0.69	5|10|8|11|0|0|0|0|0|3|7|0|0|0|0|3|8|8|7|8
TRIM24	tripartite motif containing 24	25|31|28|30	114	0.7	38|42|37|31	148	0.58	11|11|13|11|0|0|0|0|4|4|8|0|0|0|0|4|22|16|18|22
DPM1	dolichyl-phosphate mannosyltransferase subunit 1, catalytic	4|3|0|6	13	0.81	11|9|6|9	35	0.81	11|9|8|8|8|3|17|17|15|13|9|12|9|20|15|16|6|10|10|6
GMPS	guanine monophosphate synthase	29|18|23|20	90	0.79	21|22|31|22	96	0.79	22|25|27|24|56|46|24|25|39|30|25|31|32|26|22|29|22|22|21|22
HDAC3	histone deacetylase 3	11|8|8|9	36	0.59	7|6|8|7	28	0.63	0|0|0|0|0|0|0|0|0|0|0|0|0|0|0|0|5|10|10|5
FUBP1	far upstream element binding protein 1	16|15|18|12	61	0.73	26|31|31|27	115	0.6	4|5|12|8|3|3|0|3|0|0|10|2|0|0|11|3|15|16|17|15
EIF2S2	eukaryotic translation initiation factor 2 subunit beta	4|5|5|6	20	0.81	4|5|6|5	20	0.81	12|7|10|9|8|9|7|6|11|8|12|6|9|9|12|7|12|15|12|12
PRPF4B	pre-mRNA processing factor kinase PRP4K	4|0|2|0	6	0.73	#N/A	#N/A	#N/A	3|0|0|0|0|0|0|0|0|0|4|10|10|5|6|7|0|11|9|0
MBD3	methyl-CpG binding domain protein 3	20|23|17|18	78	0.72	31|28|33|29	121	0.64	12|9|10|10|9|7|4|4|6|6|13|3|4|0|0|9|17|18|19|17
MBD2	methyl-CpG binding domain protein 2	9|6|6|8	29	0.01	6|9|6|9	30	0.01	0|0|0|0|2|0|2|0|0|0|0|0|0|0|0|0|0|2|0|0
FUBP3	far upstream element binding protein 3	9|12|15|16	52	0.76	10|17|14|21	62	0.75	8|11|4|3|9|6|9|9|5|6|5|5|4|4|2|5|19|19|23|19
WASL	WASP like actin nucleation promoting factor	4|6|4|8	22	0.81	13|12|19|20	64	0.78	23|17|18|24|3|4|0|0|7|9|18|0|4|0|2|9|33|24|20|33
BTAF1	B-TFIID TATA-box binding protein associated factor 1	9|12|10|12	43	0.73	18|18|18|17	71	0.68	0|5|0|3|0|0|0|0|0|0|7|0|0|0|0|0|15|13|11|15
CS	citrate synthase	8|7|7|9	31	0.81	15|11|14|19	59	0.78	7|6|8|7|3|2|14|13|10|8|0|0|6|0|3|4|24|29|32|24
EYA4	EYA transcriptional coactivator and phosphatase 4	15|12|11|9	47	0.07	25|19|27|24	95	0	0|0|0|0|0|0|0|0|3|0|0|0|0|0|0|0|5|0|0|5
FASN	fatty acid synthase	74|82|82|82	320	0.81	116|103|108|118	445	0.81	286|281|287|277|664|675|581|588|251|239|354|197|176|121|132|191|488|349|352|488
FEN1	flap structure-specific endonuclease 1	3|5|4|2	14	0.65	4|6|6|5	21	0.63	4|4|0|3|0|0|2|0|3|0|0|3|2|0|0|0|6|7|8|6
GTF2F2	general transcription factor IIF subunit 2	10|10|14|10	44	0.78	8|11|16|13	48	0.77	4|4|3|2|0|0|0|0|2|0|0|2|0|0|0|0|19|29|27|19
HSPA9	heat shock protein family A (Hsp70) member 9	112|113|126|121	472	0.81	130|128|137|135	530	0.81	99|114|110|118|99|106|127|145|84|78|106|80|75|103|123|130|231|172|180|231
DRG1	developmentally regulated GTP binding protein 1	5|5|4|5	19	0.81	9|9|9|9	36	0.81	13|17|10|19|11|11|15|13|7|9|18|11|9|10|12|12|21|17|26|21
RAB5A	RAB5A, member RAS oncogene family	9|12|12|9	42	0.68	6|12|0|12	30	0.68	6|9|7|6|0|2|8|11|10|12|10|0|0|5|6|6|7|8|9|7
SNRPD3	small nuclear ribonucleoprotein D3 polypeptide	5|0|0|0	5	0.81	0|2|0|0	2	0.81	6|7|8|8|6|5|0|0|7|9|8|5|7|6|6|7|8|7|7|8
WARS1	tryptophanyl-tRNA synthetase 1	4|3|7|4	18	0.81	11|14|16|12	53	0.81	16|13|8|6|11|19|26|30|84|81|27|20|19|3|3|3|27|16|17|27
AIFM1	apoptosis inducing factor mitochondria associated 1	5|4|8|6	23	0.59	4|3|2|2	11	0.65	3|3|2|6|0|0|4|6|5|8|5|2|0|2|0|0|5|3|5|5
MED14	mediator complex subunit 14	7|3|5|5	20	0.06	3|7|3|3	16	0.08	0|0|0|0|0|0|0|0|0|0|0|0|3|0|0|0|0|0|0|0
TRIP13	thyroid hormone receptor interactor 13	9|8|10|9	36	0.73	10|9|14|15	48	0.7	14|12|9|11|5|5|13|12|13|12|12|3|7|8|5|5|5|9|7|5
TRIP12	thyroid hormone receptor interactor 12	4|4|5|3	16	0.81	18|16|10|13	57	0.81	15|18|20|25|3|0|4|0|9|11|22|26|24|4|0|8|37|65|79|37
JMJD1C	jumonji domain containing 1C	42|43|35|36	156	0.56	30|32|29|26	117	0.65	0|0|0|0|24|25|11|8|3|2|0|0|0|0|0|0|2|2|0|2
MED17	mediator complex subunit 17	7|0|6|2	15	0.05	8|12|13|11	44	0	0|0|0|0|0|0|0|0|0|0|0|0|0|0|0|0|0|0|0|0
BAG3	BAG cochaperone 3	2|0|0|0	2	0.54	#N/A	#N/A	#N/A	0|0|0|0|4|4|0|0|2|0|0|0|0|0|0|0|0|0|0|0
BAG2	BAG cochaperone 2	5|4|4|6	19	0.72	7|6|7|7	27	0.71	4|7|2|4|7|11|4|6|0|0|3|9|7|4|4|4|11|7|7|11
CHD1L	chromodomain helicase DNA binding protein 1 like	5|4|5|4	18	0.48	5|5|4|5	19	0.48	0|0|0|0|0|0|0|0|0|0|0|0|0|0|0|0|4|0|4|4
GTPBP1	GTP binding protein 1	2|4|5|4	15	0.81	8|9|7|6	30	0.64	7|8|7|8|6|5|6|5|7|7|7|0|0|0|3|0|7|9|7|7
NUP155	nucleoporin 155	4|0|5|4	13	0.81	0|6|4|2	12	0.81	9|18|14|16|0|4|12|9|10|9|13|12|10|8|7|13|12|12|14|12
ACTL6A	actin like 6A	94|102|96|106	398	0	157|165|144|141	607	0	2|0|0|0|4|3|0|4|0|0|0|8|6|4|3|3|6|12|8|6
BCL9	BCL9 transcription coactivator	86|85|72|82	325	0	52|53|73|57	235	0	0|0|0|0|0|0|0|0|0|0|0|0|0|0|0|0|0|0|0|0
CAD	carbamoyl-phosphate synthetase 2, aspartate transcarbamylase, and dihydroorotase	16|17|18|14	65	0.81	16|12|23|21	72	0.81	33|30|23|32|26|17|53|60|53|53|40|38|35|23|17|23|32|27|31|32
CNN2	calponin 2	6|5|6|6	23	0.71	11|11|11|13	46	0.64	6|3|5|4|0|0|5|4|4|6|5|4|0|0|3|0|11|7|10|11
CREBBP	CREB binding protein	55|48|50|46	199	0	28|32|43|37	140	0	3|0|0|0|0|0|0|0|0|0|0|0|0|0|0|0|3|0|0|3
DDX5	DEAD-box helicase 5	52|53|63|55	223	0.81	74|63|89|72	298	0.8	61|57|59|73|39|38|58|57|82|89|69|63|66|64|70|71|91|140|138|91
DFFA	DNA fragmentation factor subunit alpha	3|3|0|0	6	0.38	3|5|5|5	18	0.07	0|2|2|0|0|0|0|0|0|0|0|0|0|0|0|0|0|0|0|0
DVL2	dishevelled segment polarity protein 2	3|0|5|0	8	0.81	7|6|10|8	31	0.81	4|11|3|9|17|26|7|6|8|8|11|0|2|0|2|0|44|18|12|44
DVL3	dishevelled segment polarity protein 3	2|2|0|3	7	0.81	6|9|8|7	30	0.81	16|13|19|11|6|10|0|7|12|13|16|6|0|0|0|0|35|17|17|35
EPRS1	glutamyl-prolyl-tRNA synthetase 1	14|14|10|15	53	0.81	10|7|5|7	29	0.81	27|37|26|26|29|40|53|44|54|43|38|27|29|9|17|17|39|34|31|39
BPTF	bromodomain PHD finger transcription factor	18|16|11|12	57	0.35	11|14|8|11	44	0.48	3|0|0|2|0|2|3|3|0|5|4|3|3|0|0|0|5|8|7|5
FARSA	phenylalanyl-tRNA synthetase subunit alpha	8|11|9|7	35	0.81	11|14|12|12	49	0.81	21|29|21|27|22|26|17|17|32|26|17|13|13|16|16|19|14|13|18|14
GPS2	G protein pathway suppressor 2	8|9|8|6	31	0	7|9|4|5	25	0.01	0|0|0|0|0|0|0|0|0|2|0|0|0|0|0|0|0|0|2|0
HSD17B10	hydroxysteroid 17-beta dehydrogenase 10	12|10|12|10	44	0.81	10|9|9|9	37	0.81	23|20|18|25|33|26|26|26|36|32|27|15|22|19|18|23|41|35|30|41
HNRNPAB	heterogeneous nuclear ribonucleoprotein A/B	16|18|15|17	66	0.81	15|10|17|16	58	0.81	18|16|16|18|18|16|18|18|10|12|25|29|26|18|20|22|44|45|45|44
HNRNPU	heterogeneous nuclear ribonucleoprotein U	54|52|56|58	220	0.81	74|65|68|69	276	0.81	94|91|109|99|127|117|102|89|76|74|99|76|64|59|69|75|106|125|126|106
KIF11	kinesin family member 11	3|5|0|0	8	0.81	6|5|5|3	19	0.81	13|10|10|7|19|20|15|17|19|12|13|10|14|4|0|7|31|23|19|31
MCM2	minichromosome maintenance complex component 2	3|6|7|5	21	0.77	3|4|3|3	13	0.81	3|2|2|4|0|0|9|9|26|25|8|7|9|8|6|7|0|4|5|0
NAP1L1	nucleosome assembly protein 1 like 1	30|23|19|23	95	0.81	37|36|45|44	162	0.81	55|57|59|44|29|30|54|51|32|41|62|20|30|8|10|19|67|91|91|67
NARS1	asparaginyl-tRNA synthetase 1	4|4|3|4	15	0.81	3|7|4|0	14	0.81	15|15|9|12|3|6|9|15|7|7|11|0|2|0|0|0|12|29|27|12
NDUFA10	NADH:ubiquinone oxidoreductase subunit A10	8|7|5|6	26	0.81	4|8|3|3	18	0.81	6|6|6|5|3|0|9|8|14|15|8|5|0|3|6|8|24|22|23|24
YBX1	Y-box binding protein 1	20|25|25|21	91	0.77	13|11|21|17	62	0.78	6|6|5|11|5|8|8|9|9|6|7|10|16|3|5|20|18|35|38|18
RPS6KA3	ribosomal protein S6 kinase A3	10|8|9|9	36	0.52	5|0|0|0	5	0.61	0|0|0|0|0|0|3|0|7|9|3|0|0|0|0|0|0|0|0|0
SNRPA	small nuclear ribonucleoprotein polypeptide A	9|7|9|9	34	0.65	5|6|7|0	18	0.68	5|4|5|4|0|2|0|0|0|0|3|5|5|0|0|4|0|12|12|0
SNRPD2	small nuclear ribonucleoprotein D2 polypeptide	20|14|18|14	66	0.78	31|26|30|28	115	0.77	30|27|30|29|3|3|0|0|6|8|28|11|19|3|3|12|16|20|18|16
TOP3A	DNA topoisomerase III alpha	6|4|2|6	18	0.46	6|5|4|6	21	0.46	0|0|0|0|0|0|0|0|0|0|0|0|0|3|0|0|3|3|2|3
RAB7A	RAB7A, member RAS oncogene family	3|4|3|5	15	0.81	0|5|3|0	8	0.81	5|7|8|10|7|5|8|9|7|7|6|15|11|16|25|11|4|6|6|4
PRRC2A	proline rich coiled-coil 2A	16|20|22|15	73	0.8	34|33|37|29	133	0.79	12|14|12|13|5|10|2|6|8|11|20|2|3|0|0|2|54|38|29|54
DDX39B	DExD-box helicase 39B	26|26|26|24	102	0.81	25|25|25|28	103	0.81	35|27|32|32|53|43|40|36|39|42|40|37|45|42|46|42|33|43|45|33
BAP1	BRCA1 associated protein 1	8|6|7|4	25	0	7|8|7|6	28	0	0|0|0|0|0|0|0|0|0|0|0|0|0|0|0|0|0|0|0|0
MTA1	metastasis associated 1	81|84|81|83	329	0.02	94|91|84|84	353	0	16|10|11|18|15|15|14|16|13|13|21|16|13|11|14|13|33|28|31|33
PRPF3	pre-mRNA processing factor 3	62|55|66|68	251	0.8	111|106|100|90	407	0.8	15|23|17|13|2|2|0|0|6|6|22|14|9|0|4|15|75|86|101|75
FAM50A	family with sequence similarity 50 member A	9|7|13|12	41	0.65	2|6|10|11	29	0.67	10|9|0|12|0|0|0|0|0|3|7|0|0|0|0|2|7|7|9|7
PDCD5	programmed cell death 5	6|5|6|7	24	0.74	6|0|7|7	20	0.74	9|11|14|13|0|3|3|0|3|3|9|3|7|4|3|2|10|9|8|10
SCAF11	SR-related CTD associated factor 11	4|3|5|6	18	0.43	4|7|4|7	22	0.37	0|0|0|0|0|0|0|0|0|0|0|0|0|0|0|0|2|3|3|2
DDX21	DExD-box helicase 21	76|66|56|61	259	0.8	48|55|54|49	206	0.81	54|54|52|56|53|60|79|80|57|52|59|69|64|55|64|62|81|155|153|81
ETF1	eukaryotic translation termination factor 1	15|9|13|12	49	0.81	3|9|8|6	26	0.81	23|22|15|21|7|5|12|17|17|18|21|12|15|9|11|10|22|20|17|22
MTA2	metastasis associated 1 family member 2	57|51|50|49	207	0.66	49|56|45|43	193	0.67	9|8|10|14|11|6|8|6|5|2|10|6|11|5|2|11|29|25|29|29
NOLC1	nucleolar and coiled-body phosphoprotein 1	6|3|3|5	17	0.81	6|12|8|5	31	0.78	6|6|0|5|0|0|2|2|14|13|11|15|24|0|6|25|12|18|20|12
RPS6KA5	ribosomal protein S6 kinase A5	13|15|11|12	51	0.68	17|16|22|19	74	0.6	4|0|0|0|0|0|0|0|2|3|8|0|0|0|0|0|13|11|11|13
BCL7C	BAF chromatin remodeling complex subunit BCL7C	13|15|17|17	62	0	22|15|26|22	85	0	0|0|0|0|0|0|0|0|0|0|0|0|0|0|0|0|0|0|0|0
MED1	mediator complex subunit 1	34|27|27|32	120	0.53	37|39|36|42	154	0.19	11|8|7|6|0|0|0|0|0|2|6|0|0|0|0|5|15|13|17|15
NMT2	N-myristoyltransferase 2	5|0|0|0	5	0.22	#N/A	#N/A	#N/A	0|0|0|0|0|0|0|0|0|0|0|0|0|0|0|0|0|0|0|0
SNRNP40	small nuclear ribonucleoprotein U5 subunit 40	37|35|36|35	143	0.78	40|49|44|36	169	0.77	23|25|19|21|4|3|4|0|11|13|27|17|16|12|13|19|34|35|34|34
DDX23	DEAD-box helicase 23	49|50|45|48	192	0.78	39|40|47|44	170	0.78	26|33|31|23|2|0|0|4|12|11|33|17|19|7|8|22|43|39|40|43
SYMPK	symplekin scaffold protein	168|150|147|146	611	0.81	242|235|252|242	971	0.81	137|137|149|178|0|0|0|0|87|91|152|78|67|39|35|78|357|280|281|357
KIF23	kinesin family member 23	12|15|13|15	55	0.79	33|29|36|36	134	0.78	10|11|12|9|8|12|2|4|6|5|12|12|18|5|6|7|37|30|36|37
CLTC	clathrin heavy chain	10|14|9|14	47	0.81	14|17|17|14	62	0.81	34|36|29|40|65|58|94|88|17|25|23|23|24|21|17|30|15|18|15|15
FXR2	FMR1 autosomal homolog 2	8|7|9|9	33	0.72	9|0|7|6	22	0.72	7|7|0|7|6|15|10|9|5|4|6|5|0|3|2|4|6|11|11|6
SPAG7	sperm associated antigen 7	4|6|5|3	18	0.56	5|4|8|9	26	0.49	3|4|3|3|0|0|0|0|2|2|5|0|0|0|0|0|4|4|5|4
CREB5	cAMP responsive element binding protein 5	5|5|6|8	24	0	18|15|21|23	77	0	0|0|0|0|0|0|0|0|0|0|0|0|0|0|0|0|0|0|0|0
PRDX6	peroxiredoxin 6	21|23|17|20	81	0.81	19|33|26|28	106	0.8	23|24|29|29|55|57|22|23|16|22|9|35|27|48|36|43|20|11|14|20
SEC24C	SEC24 homolog C, COPII coat complex component	3|0|0|0	3	0.81	2|0|3|3	8	0.81	4|2|3|0|10|14|3|7|4|3|5|15|14|7|5|10|9|5|6|9
DDX1	DEAD-box helicase 1	20|21|20|20	81	0.81	37|30|32|33	132	0.79	27|21|13|20|21|21|30|27|43|37|29|22|23|13|9|20|43|38|33|43
HDAC1	histone deacetylase 1	42|38|29|36	145	0.73	35|28|36|32	131	0.75	10|3|4|0|11|2|23|7|21|16|8|9|3|0|0|0|26|26|25|26
HMGN1	high mobility group nucleosome binding domain 1	2|2|0|0	4	0.15	#N/A	#N/A	#N/A	0|0|0|0|0|0|0|0|0|0|0|0|0|0|0|0|0|0|0|0
MARS1	methionyl-tRNA synthetase 1	13|13|15|11	52	0.81	16|16|21|12	65	0.81	34|31|28|26|22|21|23|30|38|32|46|20|16|6|6|8|24|24|24|24
MECOM	MDS1 and EVI1 complex locus	48|47|44|44	183	0	39|48|36|35	158	0.09	0|0|0|0|0|0|0|0|0|0|0|0|0|0|0|0|15|17|10|15
MYO6	myosin VI	14|10|16|12	52	0.81	18|20|25|30	93	0.81	44|45|45|41|4|0|0|2|32|25|60|40|48|20|16|30|119|106|100|119
NDUFA9	NADH:ubiquinone oxidoreductase subunit A9	5|7|5|4	21	0.81	8|7|9|9	33	0.81	12|7|8|9|0|0|14|13|26|26|10|11|9|9|5|12|65|49|55|65
PCBP2	poly(rC) binding protein 2	34|31|33|27	125	0.8	36|35|38|38	147	0.8	18|21|20|22|23|25|61|51|32|36|19|16|15|9|12|15|60|44|38|60
PLK1	polo like kinase 1	3|3|4|4	14	0.73	6|5|8|7	26	0.69	3|0|0|0|0|0|3|0|0|0|0|4|2|0|4|2|13|6|7|13
PWP2	PWP2 small subunit processome component	6|0|5|0	11	0.76	19|24|15|11	69	0.68	0|0|2|4|0|0|0|0|0|2|4|9|12|0|3|7|8|21|19|8
QARS1	glutaminyl-tRNA synthetase 1	5|3|4|4	16	0.71	#N/A	#N/A	#N/A	3|3|4|5|6|7|5|5|3|12|7|9|8|4|0|6|0|5|4|0
RBBP5	RB binding protein 5, histone lysine methyltransferase complex subunit	15|16|17|14	62	0.08	23|18|20|24	85	0	0|0|0|0|0|0|0|0|3|0|0|0|2|0|0|0|4|7|7|4
SFPQ	splicing factor proline and glutamine rich	50|45|46|42	183	0.81	72|74|88|85	319	0.8	75|72|74|72|99|76|74|66|92|102|71|43|53|55|52|62|91|81|78|91
SIM1	SIM bHLH transcription factor 1	11|11|10|13	45	0	12|9|12|10	43	0	0|0|0|0|0|0|0|0|0|0|0|0|0|0|0|0|0|0|0|0
TLE1	TLE family member 1, transcriptional corepressor	11|10|17|11	49	0	7|14|7|13	41	0	0|0|0|0|0|0|0|0|0|0|0|0|0|0|0|0|0|0|0|0
TRIM25	tripartite motif containing 25	9|8|7|7	31	0.81	20|16|25|20	81	0.79	24|30|25|24|26|23|16|12|14|16|26|12|15|8|10|15|52|31|29|52
NUP214	nucleoporin 214	55|51|48|50	204	0.81	71|70|68|66	275	0.81	65|75|65|81|30|34|42|41|207|193|89|60|48|49|56|49|87|58|62|87
ZMYM4	zinc finger MYM-type containing 4	23|19|26|23	91	0.07	18|19|17|14	68	0.46	0|0|0|5|2|0|0|0|2|0|0|0|0|0|0|3|6|10|10|6
RBM8A	RNA binding motif protein 8A	5|0|2|2	9	0.37	2|0|3|3	8	0.4	0|0|0|0|0|0|0|0|0|0|0|0|0|0|0|0|0|2|3|0
THRAP3	thyroid hormone receptor associated protein 3	16|20|19|21	76	0.78	25|24|29|25	103	0.77	9|9|11|9|4|6|12|10|10|7|18|8|7|5|7|10|28|21|27|28
NUP153	nucleoporin 153	54|55|51|53	213	0.8	85|85|69|70	309	0.8	38|44|45|34|13|18|7|10|101|99|56|23|22|15|15|37|70|67|63|70
SART1	spliceosome associated factor 1, recruiter of U4/U6.U5 tri-snRNP	29|23|28|26	106	0.8	71|67|64|55	257	0.79	32|28|30|33|4|6|5|7|9|9|24|9|12|8|8|13|45|72|72|45
CRKL	CRK like proto-oncogene, adaptor protein	11|14|11|11	47	0.81	4|9|5|7	25	0.81	22|22|19|21|24|25|20|19|15|9|26|26|33|24|23|16|8|11|5|8
DDOST	dolichyl-diphosphooligosaccharide--protein glycosyltransferase non-catalytic subunit	3|4|4|6	17	0.81	7|10|14|11	42	0.81	15|13|13|13|4|11|27|31|30|30|12|14|11|11|10|14|14|12|15|14
DLX6	distal-less homeobox 6	3|3|5|4	15	0	0|0|0|3	3	0.26	0|0|0|0|0|0|0|0|0|0|0|0|0|0|0|0|0|0|0|0
ARID3A	AT-rich interaction domain 3A	7|11|7|9	34	0.01	9|9|17|10	45	0.01	0|0|0|0|0|0|4|0|0|0|0|0|0|0|0|0|0|0|0|0
CTTN	cortactin	14|14|12|13	53	0.81	34|22|30|32	118	0.79	38|38|30|33|17|21|25|16|17|19|38|8|9|8|15|15|41|23|27|41
ERCC4	ERCC excision repair 4, endonuclease catalytic subunit	3|0|0|0	3	0.51	0|6|4|5	15	0.43	0|0|0|0|0|0|0|0|0|0|3|0|0|0|0|0|2|2|3|2
HCFC1	host cell factor C1	164|158|151|151	624	0.79	196|184|210|198	788	0.77	66|62|67|68|41|51|37|44|54|50|74|34|26|22|17|43|103|90|101|103
HDLBP	high density lipoprotein binding protein	8|9|8|11	36	0.81	21|16|14|20	71	0.81	31|42|28|31|14|21|32|34|27|26|48|8|9|8|7|14|66|55|50|66
HSPA1A	heat shock protein family A (Hsp70) member 1A	263|248|260|271	1042	0.81	492|467|468|448	1875	0.81	0|0|0|0|0|0|0|0|0|0|0|0|0|0|0|0|530|411|411|530
HSPA5	heat shock protein family A (Hsp70) member 5	75|74|85|81	315	0.8	80|87|85|86	338	0.8	32|29|30|30|28|19|43|45|33|38|48|40|52|42|40|49|78|63|59|78
JUND	JunD proto-oncogene, AP-1 transcription factor subunit	3|5|4|2	14	0.51	14|10|18|14	56	0.01	2|2|0|0|0|0|0|0|0|0|0|0|0|0|0|0|4|3|0|4
RAB8A	RAB8A, member RAS oncogene family	10|0|0|6	16	0.74	7|9|11|0	27	0.73	5|6|7|6|0|0|3|4|5|8|9|2|2|4|4|4|14|13|12|14
NCL	nucleolin	51|50|49|44	194	0.81	46|47|59|49	201	0.81	37|37|43|36|61|62|62|69|32|30|42|73|73|53|57|69|65|162|183|65
SALL2	spalt like transcription factor 2	6|6|6|6	24	0.58	7|14|12|6	39	0.42	0|0|0|0|0|0|0|0|0|0|0|0|0|0|0|0|7|3|5|7
PAPSS1	3'-phosphoadenosine 5'-phosphosulfate synthase 1	2|0|0|0	2	0.66	0|0|3|0	3	0.64	0|0|0|0|0|0|0|0|0|0|3|0|0|0|0|0|8|3|3|8
SMC3	structural maintenance of chromosomes 3	11|8|11|12	42	0.81	8|12|10|13	43	0.81	21|18|22|14|9|8|32|30|26|30|19|15|12|10|7|8|11|11|8|11
ZRANB2	zinc finger RANBP2-type containing 2	3|4|5|2	14	0.52	4|3|9|2	18	0.42	0|0|0|0|0|0|0|0|0|0|0|0|0|0|0|0|3|4|4|3
MED6	mediator complex subunit 6	2|2|0|0	4	0.15	2|2|0|0	4	0.15	0|0|0|0|0|0|0|0|0|0|0|0|0|0|0|0|0|0|0|0
MED16	mediator complex subunit 16	2|0|0|0	2	0.3	0|0|0|2	2	0.3	0|0|0|0|0|0|0|0|0|0|0|0|0|0|0|0|0|0|0|0
UBA2	ubiquitin like modifier activating enzyme 2	7|10|10|12	39	0.72	13|8|15|13	49	0.7	9|10|5|7|2|0|3|0|9|11|14|9|10|5|3|7|13|12|7|13
CFL1	cofilin 1	26|22|23|25	96	0.81	31|21|22|31	105	0.79	23|28|34|27|38|34|45|37|40|39|34|23|18|19|18|22|33|34|31|33
MNX1	motor neuron and pancreas homeobox 1	10|7|12|10	39	0.58	18|18|19|21	76	0.3	0|4|4|3|0|0|0|0|0|0|4|0|0|0|0|0|9|6|6|9
LMNB1	lamin B1	11|12|16|12	51	0.81	10|6|14|7	37	0.81	22|22|19|24|44|33|21|25|25|22|20|30|32|38|39|29|21|15|20|21
MRE11	MRE11 homolog, double strand break repair nuclease	44|38|41|49	172	0.81	88|88|102|92	370	0.8	52|48|59|58|65|66|36|31|46|42|76|26|23|13|9|30|103|62|55|103
NFIA	nuclear factor I A	20|32|22|18	92	0	40|33|36|48	157	0	0|0|0|0|0|0|0|0|0|0|0|0|0|0|0|0|0|0|0|0
RBBP4	RB binding protein 4, chromatin remodeling factor	23|22|24|26	95	0.77	33|31|24|30	118	0.76	3|2|2|2|10|9|12|12|0|0|0|19|5|2|6|5|27|25|26|27
RHEB	Ras homolog, mTORC1 binding	6|8|8|8	30	0.81	8|7|7|8	30	0.81	13|10|9|11|5|4|9|10|12|9|11|8|8|7|6|9|19|12|17|19
CAPN15	calpain 15	8|7|6|9	30	0.73	11|9|7|14	41	0.7	7|5|5|3|0|0|0|0|0|0|4|0|0|0|0|0|18|8|6|18
TAF7	TATA-box binding protein associated factor 7	3|3|3|3	12	0.81	3|5|3|7	18	0.72	3|6|3|3|5|7|2|2|0|0|3|0|2|0|0|3|8|13|13|8
TCF20	transcription factor 20	129|127|116|110	482	0	147|151|123|127	548	0	2|0|0|0|0|0|0|0|0|0|0|0|0|0|0|0|13|7|6|13
NELFA	negative elongation factor complex member A	13|13|16|15	57	0.08	32|31|35|33	131	0	0|0|0|0|0|0|0|0|0|0|0|0|0|0|0|0|4|7|5|4
FARSB	phenylalanyl-tRNA synthetase subunit beta	4|2|5|4	15	0.81	0|0|3|0	3	0.81	13|15|15|16|22|25|10|10|9|7|11|8|9|19|22|21|7|10|12|7
DNM1L	dynamin 1 like	18|17|18|15	68	0.81	51|50|48|53	202	0.81	57|59|58|47|24|23|30|30|54|53|85|27|32|24|20|49|117|99|88|117
ABCF2	ATP binding cassette subfamily F member 2	13|13|11|6	43	0.81	5|6|9|9	29	0.81	22|24|20|23|6|0|18|15|20|23|18|14|17|10|12|9|20|24|23|20
SCAMP3	secretory carrier membrane protein 3	3|3|0|3	9	0.63	0|4|3|2	9	0.62	2|2|2|2|6|4|6|5|2|4|2|3|2|0|5|0|0|3|2|0
RAD50	RAD50 double strand break repair protein	8|12|8|9	37	0.77	6|5|4|7	22	0.81	3|3|2|3|10|8|9|9|6|8|15|25|26|5|7|16|8|6|12|8
PDIA6	protein disulfide isomerase family A member 6	11|12|7|8	38	0.81	19|12|15|20	66	0.81	26|22|24|24|16|23|23|27|18|14|21|37|33|23|19|35|15|18|20|15
NAMPT	nicotinamide phosphoribosyltransferase	24|23|25|18	90	0.8	17|16|23|16	72	0.8	12|20|23|20|12|7|26|30|65|60|24|14|15|13|11|12|20|23|26|20
G3BP1	G3BP stress granule assembly factor 1	29|25|31|23	108	0.81	16|21|28|18	83	0.81	49|44|52|43|72|79|73|63|32|31|45|24|30|33|32|28|59|68|72|59
CEBPZ	CCAAT enhancer binding protein zeta	2|3|3|4	12	0.81	14|15|15|13	57	0.8	2|0|4|2|0|3|0|0|0|0|3|4|6|0|3|9|15|98|103|15
TRIM28	tripartite motif containing 28	67|66|63|68	264	0.8	100|92|99|93	384	0.8	64|62|56|70|40|46|34|35|51|58|80|24|29|20|20|34|76|82|88|76
ALYREF	Aly/REF export factor	22|18|14|17	71	0.81	23|22|22|18	85	0.81	27|25|26|23|21|18|26|22|22|12|37|20|29|14|12|27|40|50|52|40
