## Supplementary Table 2 for "Characterization of PROTAC specificity and endogenous protein interactomes using ProtacID" (part 2 of 2)

### Sheet: Unfiltered (continued)
Gene Symbol	Gene Description	FmT-SMARCA2			FmT-SMARCA4			Flag-miniTurbo
DDX39A	DExD-box helicase 39A	29|28|29|29	115	0.81	33|30|35|37	135	0.81	39|37|36|40|28|26|33|29|45|45|45|33|37|37|46|40|41|41|43|41
PSMD14	proteasome 26S subunit, non-ATPase 14	4|5|7|5	21	0.76	6|5|4|3	18	0.76	3|4|4|5|2|3|5|7|20|24|7|7|10|0|0|0|3|3|2|3
PRDX2	peroxiredoxin 2	13|0|0|0	13	0.81	11|12|14|11	48	0.81	39|45|37|39|128|116|47|48|37|33|53|49|50|42|37|39|26|27|27|26
HNRNPR	heterogeneous nuclear ribonucleoprotein R	17|17|18|23	75	0.81	20|21|24|22	87	0.81	23|21|24|25|37|44|14|11|21|17|19|42|43|18|23|24|61|79|82|61
DCAF7	DDB1 and CUL4 associated factor 7	18|19|17|18	72	0.74	20|26|23|23	92	0.7	7|4|5|6|6|9|0|3|28|22|4|4|8|6|6|8|10|9|8|10
SF3B4	splicing factor 3b subunit 4	16|17|14|17	64	0.78	33|34|34|23	124	0.75	2|0|0|2|8|7|10|10|3|4|2|6|0|0|0|4|28|24|23|28
AKAP8	A-kinase anchoring protein 8	24|20|23|26	93	0.59	57|51|42|46	196	0	5|3|0|2|0|0|0|0|10|10|3|0|3|0|0|0|6|19|14|6
STUB1	STIP1 homology and U-box containing protein 1	8|6|8|10	32	0.76	12|12|10|10	44	0.75	13|9|14|14|5|3|13|14|5|3|9|4|5|5|3|5|17|13|15|17
CWC27	CWC27 spliceosome associated cyclophilin	21|13|18|21	73	0.72	13|23|19|14	69	0.71	5|5|4|5|0|0|0|0|3|2|11|2|0|0|0|0|14|21|18|14
BCAS2	BCAS2 pre-mRNA processing factor	5|6|8|3	22	0.81	14|14|10|9	47	0.74	7|8|5|9|7|11|5|5|6|8|12|18|19|6|4|11|11|11|15|11
SF3A1	splicing factor 3a subunit 1	61|54|53|59	227	0.8	67|64|62|69	262	0.8	23|20|21|20|12|19|16|9|11|16|29|34|28|9|11|25|69|57|57|69
DNAJA2	DnaJ heat shock protein family (Hsp40) member A2	10|7|13|11	41	0.81	5|12|7|4	28	0.81	15|12|12|9|14|15|13|11|16|12|14|7|10|9|9|13|19|28|17|19
MAP1B	microtubule associated protein 1B	35|27|29|27	118	0.81	38|34|31|35	138	0.81	240|243|251|224|66|57|58|57|200|184|294|166|162|73|72|137|249|210|213|249
MAT2A	methionine adenosyltransferase 2A	6|4|4|6	20	0.81	0|0|3|0	3	0.81	13|17|13|17|19|25|8|10|9|6|6|15|13|12|12|11|11|13|11|11
MCM4	minichromosome maintenance complex component 4	29|26|33|33	121	0.81	28|32|33|34	127	0.81	24|29|25|24|11|10|44|32|65|58|48|24|33|24|20|20|53|55|54|53
MCM6	minichromosome maintenance complex component 6	17|14|18|14	63	0.78	12|11|9|12	44	0.81	14|10|12|11|9|4|12|14|26|22|29|12|10|9|8|8|26|25|23|26
MCM7	minichromosome maintenance complex component 7	34|32|33|31	130	0.81	31|24|34|32	121	0.81	40|42|39|45|20|21|58|64|98|92|67|39|32|31|29|34|61|69|63|61
MEF2D	myocyte enhancer factor 2D	13|12|8|9	42	0	8|11|11|8	38	0	0|0|0|0|0|0|0|0|0|0|0|0|0|0|0|0|0|0|0|0
MTHFD1	methylenetetrahydrofolate dehydrogenase, cyclohydrolase and formyltetrahydrofolate synthetase 1	31|28|35|23	117	0.81	29|23|35|26	113	0.81	53|45|44|49|23|28|49|46|243|227|53|21|26|28|38|14|29|27|28|29
NAB1	NGFI-A binding protein 1	23|19|17|24	83	0.65	23|20|27|29	99	0.58	5|3|6|4|0|0|0|0|6|6|10|0|0|0|0|0|16|14|11|16
HNRNPM	heterogeneous nuclear ribonucleoprotein M	94|101|100|104	399	0.81	210|200|222|210	842	0.8	109|110|114|126|64|71|99|108|239|223|89|70|69|70|76|73|124|175|156|124
NAP1L4	nucleosome assembly protein 1 like 4	9|8|6|5	28	0.81	12|16|12|11	51	0.78	10|6|10|8|7|5|13|10|10|11|21|4|2|0|0|0|24|25|24|24
PRCC	proline rich mitotic checkpoint control factor	39|43|48|49	179	0.73	72|88|104|102	366	0.02	4|4|4|4|0|0|0|0|0|3|16|0|0|0|0|0|32|32|19|32
CCT3	chaperonin containing TCP1 subunit 3	39|38|47|38	162	0.81	37|39|42|40	158	0.81	65|76|85|90|57|57|61|71|100|95|89|39|36|40|35|66|108|107|115|108
TSNAX	translin associated factor X	4|3|2|2	11	0.71	2|5|6|0	13	0.69	5|4|4|2|0|3|2|0|6|2|2|0|0|0|0|0|11|6|7|11
UQCRFS1	ubiquinol-cytochrome c reductase, Rieske iron-sulfur polypeptide 1	7|5|5|4	21	0.81	4|3|3|0	10	0.81	9|10|8|5|5|6|5|6|6|7|12|4|9|5|9|10|15|18|20|15
ARID1A	AT-rich interaction domain 1A	350|339|363|380	1432	0	441|406|450|467	1764	0	0|3|0|0|0|0|0|0|6|6|0|0|0|0|0|0|6|5|3|6
H1-10	H1.10 linker histone	7|7|8|8	30	0.69	7|4|6|7	24	0.7	7|9|4|5|7|9|7|7|7|8|5|10|8|3|0|4|5|10|9|5
TUBA1B	tubulin alpha 1b	156|146|129|146	577	0.8	155|0|0|0	155	0.8	0|34|41|33|0|0|0|0|0|0|49|19|155|133|0|142|0|0|0|0
IK	IK cytokine	11|15|15|16	57	0.79	43|32|45|43	163	0.78	12|15|14|9|2|0|2|3|13|16|19|8|7|5|4|7|32|39|45|32
SCML2	Scm polycomb group protein like 2	10|9|10|9	38	0.74	16|22|15|16	69	0.66	0|3|3|0|11|13|15|17|0|3|4|4|4|0|0|3|10|8|11|10
RACK1	receptor for activated C kinase 1	44|35|45|41	165	0.8	37|46|43|39	165	0.8	41|40|50|38|32|30|47|45|68|68|45|47|53|36|39|39|32|41|37|32
LUC7L3	LUC7 like 3 pre-mRNA splicing factor	6|4|3|3	16	0.81	8|11|9|10	38	0.77	9|5|3|4|4|4|9|7|6|6|12|12|23|9|13|10|13|20|19|13
PRMT5	protein arginine methyltransferase 5	13|12|12|12	49	0.71	16|11|10|13	50	0.69	8|11|7|12|12|6|3|0|4|0|8|7|7|3|5|6|14|7|5|14
KRT1	keratin 1	4|0|14|12	30	0.81	#N/A	#N/A	#N/A	8|12|21|23|56|56|25|32|0|0|8|55|60|132|132|126|42|34|37|42
CAPZA1	capping actin protein of muscle Z-line subunit alpha 1	12|9|5|11	37	0.81	22|22|16|16	76	0.81	29|34|15|26|42|42|24|27|16|18|34|24|25|12|11|22|41|29|34|41
CAPZA2	capping actin protein of muscle Z-line subunit alpha 2	8|5|6|6	25	0.81	18|18|18|18	72	0.78	14|24|26|29|18|10|18|12|21|11|20|10|8|9|6|15|21|15|15|21
NUMA1	nuclear mitotic apparatus protein 1	14|9|8|10	41	0.81	18|15|16|17	66	0.79	8|8|5|9|34|39|31|28|9|11|12|21|20|8|7|10|11|11|14|11
ORC2	origin recognition complex subunit 2	4|5|4|6	19	0.78	24|28|32|20	104	0.68	4|5|0|3|5|7|3|5|2|0|6|0|0|0|0|0|16|21|22|16
PA2G4	proliferation-associated 2G4	24|26|22|25	97	0.81	30|30|30|22	112	0.81	37|34|44|37|27|25|44|48|19|17|35|34|31|25|30|24|35|66|64|35
PCBP1	poly(rC) binding protein 1	31|32|25|29	117	0.79	31|34|41|36	142	0.78	19|13|21|12|14|22|31|32|46|37|22|12|10|10|11|19|32|35|33|32
POLR2H	RNA polymerase II, I and III subunit H	3|4|4|5	16	0.59	3|2|4|4	13	0.6	4|5|2|5|3|0|3|0|5|4|0|2|4|0|4|2|5|4|2|5
PRKAA1	protein kinase AMP-activated catalytic subunit alpha 1	5|0|4|4	13	0.65	6|4|6|2	18	0.63	2|5|0|0|0|2|0|3|6|5|7|0|0|0|2|2|7|0|3|7
PKN2	protein kinase N2	7|6|12|8	33	0.79	15|18|17|21	71	0.78	6|15|11|16|2|3|5|5|7|7|17|4|5|3|3|4|30|27|22|30
RANBP2	RAN binding protein 2	147|145|150|151	593	0.8	278|279|248|259	1064	0.79	71|73|61|82|58|62|57|60|90|89|130|93|79|34|34|63|144|95|95|144
DPF2	double PHD fingers 2	33|34|32|41	140	0	26|31|29|29	115	0	2|0|0|2|0|0|0|0|0|0|0|2|2|0|0|0|0|0|0|0
SRSF6	serine and arginine rich splicing factor 6	5|0|0|0	5	0.64	#N/A	#N/A	#N/A	3|0|0|0|0|0|0|0|0|0|4|9|9|0|3|3|0|0|0|0
TLN1	talin 1	13|13|12|11	49	0.81	33|33|54|45	165	0.81	85|103|108|102|37|47|35|39|67|63|133|26|27|14|9|35|175|99|91|175
TSG101	tumor susceptibility 101	5|0|3|0	8	0.81	5|4|6|6	21	0.81	11|12|9|9|0|0|0|0|8|9|15|2|0|0|0|0|22|7|11|22
VARS1	valyl-tRNA synthetase 1	5|9|8|8	30	0.81	8|10|9|9	36	0.81	23|20|16|23|6|11|18|19|50|48|23|5|5|5|4|6|40|22|22|40
XRCC1	X-ray repair cross complementing 1	2|3|2|2	9	0.61	7|3|5|5	20	0.55	3|2|0|0|0|0|4|0|0|0|0|0|0|0|0|0|3|7|5|3
SMC1A	structural maintenance of chromosomes 1A	5|9|7|8	29	0.81	3|4|8|6	21	0.81	13|17|13|14|7|9|17|11|24|20|13|17|15|8|10|18|10|13|15|10
NPEPPS	aminopeptidase puromycin sensitive	21|23|27|26	97	0.79	17|23|25|26	91	0.79	19|18|17|17|4|8|31|31|37|39|24|9|10|10|7|7|13|20|21|13
NCOR1	nuclear receptor corepressor 1	123|128|112|118	481	0.69	107|99|114|102	422	0.73	5|9|5|4|0|0|0|0|23|17|7|11|10|0|0|4|29|68|67|29
CFDP1	craniofacial development protein 1	9|10|12|11	42	0.66	22|21|26|24	93	0.4	9|5|7|8|0|0|0|0|6|0|6|0|0|0|2|0|11|9|9|11
RAN	RAN, member RAS oncogene family	34|31|36|37	138	0.81	36|39|39|36	150	0.81	34|26|25|20|38|39|63|71|43|50|42|26|22|35|37|35|39|56|54|39
TIMM23	translocase of inner mitochondrial membrane 23	8|8|6|6	28	0.71	5|11|10|7	33	0.69	0|0|7|5|5|0|8|9|15|10|5|5|5|0|0|0|2|7|10|2
RBM14-RBM4	RBM14-RBM4 readthrough	50|48|50|49	197	0.63	59|69|82|85	295	0.02	0|0|2|0|2|3|0|2|0|0|0|0|0|0|2|0|21|25|32|21
PPIH	peptidylprolyl isomerase H	8|11|13|12	44	0.77	20|22|21|16	79	0.75	7|5|6|6|4|0|0|0|6|0|12|14|8|3|4|12|16|26|21|16
TADA3	transcriptional adaptor 3	5|3|4|3	15	0.46	9|7|4|9	29	0.13	0|0|0|0|0|0|0|0|0|0|0|0|0|0|0|0|3|2|2|3
NXF1	nuclear RNA export factor 1	16|12|11|10	49	0.75	22|18|15|17	72	0.72	7|0|8|6|4|2|12|10|18|19|9|10|8|0|7|8|16|16|11|16
SEC23A	SEC23 homolog A, COPII coat complex component	6|4|6|6	22	0.81	12|10|12|14	48	0.72	5|6|12|6|8|7|2|0|16|14|6|8|10|8|4|10|13|0|0|13
CHERP	calcium homeostasis endoplasmic reticulum protein	84|80|83|75	322	0.79	113|104|152|142	511	0.71	27|17|18|20|8|15|6|11|40|36|26|23|17|12|5|15|70|63|67|70
IPO8	importin 8	8|5|8|7	28	0.73	23|23|30|35	111	0.45	5|6|6|6|2|0|0|0|3|4|5|0|0|0|0|0|17|6|9|17
IPO7	importin 7	29|27|33|29	118	0.81	79|84|105|80	348	0.8	36|36|28|34|10|10|14|13|35|33|40|9|9|8|7|18|69|160|156|69
NOP56	NOP56 ribonucleoprotein	6|7|9|10	32	0.81	17|14|10|18	59	0.81	17|20|15|15|18|18|10|12|10|12|20|45|44|13|17|20|31|43|41|31
SLU7	SLU7 homolog, splicing factor	4|7|9|10	30	0.7	22|24|30|28	104	0.2	6|4|6|4|0|0|0|0|0|4|8|5|0|0|0|0|10|12|11|10
CCT4	chaperonin containing TCP1 subunit 4	37|43|42|48	170	0.81	40|42|40|45	167	0.81	80|72|83|82|57|55|49|54|106|89|76|37|37|34|33|44|122|107|101|122
CCT2	chaperonin containing TCP1 subunit 2	23|22|24|21	90	0.81	33|29|31|21	114	0.81	117|105|121|111|111|119|104|89|71|71|99|62|55|53|50|90|212|191|193|212
PRPF8	pre-mRNA processing factor 8	262|240|239|235	976	0.81	303|316|313|286	1218	0.81	180|186|192|206|44|39|51|51|180|177|250|173|184|75|68|172|342|331|363|342
TBL3	transducin beta like 3	11|11|8|10	40	0.74	17|17|21|19	74	0.69	9|9|9|9|9|6|9|8|9|11|7|10|14|4|7|10|5|16|18|5
HEXIM1	HEXIM P-TEFb complex subunit 1	7|11|5|6	29	0.55	8|10|8|13	39	0.5	0|0|0|0|0|0|0|0|0|0|3|0|0|0|0|2|4|8|9|4
ARID3B	AT-rich interaction domain 3B	29|22|24|25	100	0	17|21|16|17	71	0	0|0|0|0|4|0|0|0|0|0|0|0|0|0|0|0|4|5|4|4
POLR3F	RNA polymerase III subunit F	14|12|18|14	58	0.77	26|28|29|28	111	0.75	11|8|12|13|0|0|0|0|0|3|12|2|0|0|0|4|22|27|23|22
POLR3C	RNA polymerase III subunit C	18|16|19|18	71	0.79	23|22|26|30	101	0.79	30|31|24|34|0|0|0|0|8|7|34|3|0|3|3|6|37|34|34|37
TAF6L	TATA-box binding protein associated factor 6 like	12|11|9|8	40	0.45	11|9|6|9	35	0.47	0|0|0|0|0|0|0|0|0|0|0|0|0|0|0|0|8|0|3|8
ATP5MG	ATP synthase membrane subunit g	3|0|2|4	9	0.65	0|3|0|0	3	0.67	7|4|0|8|0|0|4|4|5|5|4|0|0|5|0|3|0|0|2|0
PSMC4	proteasome 26S subunit, ATPase 4	4|6|3|6	19	0.81	0|7|6|7	20	0.81	13|17|13|9|12|11|5|9|41|37|10|16|27|12|15|28|20|19|21|20
DYNLT1	dynein light chain Tctex-type 1	4|3|5|5	17	0.76	6|6|0|0	12	0.76	2|0|0|0|0|0|0|0|23|17|8|6|8|0|0|0|4|0|0|4
YEATS4	YEATS domain containing 4	5|3|4|2	14	0.36	0|0|2|0	2	0.48	0|0|0|0|0|0|0|0|0|0|0|0|0|0|0|0|2|0|2|2
NCOA2	nuclear receptor coactivator 2	62|55|48|59	224	0	39|38|44|39	160	0	0|2|0|0|0|0|0|0|0|7|0|0|0|0|0|0|0|0|0|0
IGF2BP1	insulin like growth factor 2 mRNA binding protein 1	23|28|31|26	108	0.79	27|22|24|25	98	0.81	31|26|24|26|20|28|34|31|33|31|26|22|24|26|26|22|32|52|49|32
IGF2BP3	insulin like growth factor 2 mRNA binding protein 3	15|11|12|14	52	0.81	17|12|16|19	64	0.78	16|18|16|20|12|5|21|22|30|29|25|9|6|11|9|7|21|30|29|21
KHDRBS1	KH RNA binding domain containing, signal transduction associated 1	8|13|16|14	51	0.81	24|15|28|22	89	0.81	34|30|29|26|35|39|40|30|21|21|28|21|32|20|24|26|28|35|31|28
GMEB1	glucocorticoid modulatory element binding protein 1	8|6|6|7	27	0.45	15|12|13|12	52	0.02	0|0|0|0|0|0|0|0|0|0|0|0|0|0|0|0|4|0|6|4
CCT8	chaperonin containing TCP1 subunit 8	111|97|106|98	412	0.81	94|98|110|102	404	0.81	163|159|180|178|103|105|84|80|151|143|194|82|82|78|86|95|366|237|235|366
POLD3	DNA polymerase delta 3, accessory subunit	10|8|9|8	35	0.68	8|14|9|12	43	0.63	8|9|9|6|0|0|0|0|6|7|8|5|5|4|4|0|9|11|10|9
HSPA8	heat shock protein family A (Hsp70) member 8	153|161|155|163	632	0.81	193|204|196|188	781	0.81	150|153|153|146|192|196|119|137|127|124|171|124|122|111|122|131|295|229|233|295
NUDC	nuclear distribution C, dynein complex regulator	16|14|14|12	56	0.81	23|20|23|24	90	0.81	29|28|26|33|27|30|18|22|18|23|31|14|11|14|23|17|56|34|40|56
PHGDH	phosphoglycerate dehydrogenase	9|7|9|12	37	0.81	23|30|24|15	92	0.79	24|28|30|30|16|10|33|30|48|48|33|20|24|18|19|23|34|36|37|34
POP4	POP4 homolog, ribonuclease P/MRP subunit	3|5|6|3	17	0.64	15|13|16|17	61	0.42	0|0|0|0|0|0|0|0|0|0|0|0|0|0|0|0|5|9|8|5
RPP40	ribonuclease P/MRP subunit p40	8|6|7|6	27	0.78	22|24|15|17	78	0.76	3|2|0|0|0|0|0|0|3|3|4|0|0|0|0|0|18|33|26|18
HSPH1	heat shock protein family H (Hsp110) member 1	10|12|12|10	44	0.81	21|16|16|14	67	0.81	21|16|17|18|55|56|31|28|8|9|10|28|35|13|13|21|42|25|36|42
SRCAP	Snf2 related CREBBP activator protein	7|6|6|4	23	0	#N/A	#N/A	#N/A	0|0|0|0|0|0|0|0|0|0|0|0|0|0|0|0|0|0|0|0
RUVBL2	RuvB like AAA ATPase 2	28|32|30|32	122	0.81	36|36|40|33	145	0.8	39|36|49|47|32|46|36|31|18|18|44|21|21|17|18|21|51|31|34|51
PGRMC1	progesterone receptor membrane component 1	5|8|5|9	27	0.73	4|4|3|6	17	0.81	9|7|9|7|6|5|12|14|0|8|6|0|0|11|11|6|12|10|10|12
TXNL4A	thioredoxin like 4A	3|2|0|0	5	0.14	6|4|5|7	22	0	0|0|0|0|0|0|0|0|0|0|0|0|0|0|0|0|0|0|0|0
GLO1	glyoxalase I	9|7|11|11	38	0.75	9|0|9|7	25	0.75	8|9|6|10|0|0|0|0|4|0|9|3|4|0|0|2|16|16|12|16
EHMT2	euchromatic histone lysine methyltransferase 2	7|7|0|2	16	0.7	16|14|12|10	52	0.6	5|0|6|0|0|0|0|0|0|0|0|0|7|0|0|6|11|10|5|11
RNPS1	RNA binding protein with serine rich domain 1	19|15|15|15	64	0.71	16|15|16|15	62	0.73	7|7|9|6|10|5|5|7|11|10|11|9|10|2|5|4|15|16|15|15
SUB1	SUB1 regulator of transcription	15|14|17|15	61	0.71	12|15|18|14	59	0.7	5|3|9|5|0|2|0|0|6|7|9|8|6|4|3|0|12|16|16|12
MCM5	minichromosome maintenance complex component 5	23|19|21|17	80	0.81	14|13|11|12	50	0.81	14|15|15|19|25|28|29|24|52|58|22|20|20|27|32|24|15|25|25|15
TCEA1	transcription elongation factor A1	2|3|3|5	13	0.57	3|3|3|4	13	0.58	4|3|4|2|0|0|0|0|0|0|3|0|0|0|0|0|3|5|5|3
YWHAE	tyrosine 3-monooxygenase/tryptophan 5-monooxygenase activation protein epsilon	15|13|15|12	55	0.81	23|21|19|19	82	0.79	13|16|18|11|44|44|19|19|10|10|12|14|17|12|13|13|33|24|26|33
DDX18	DEAD-box helicase 18	14|13|11|15	53	0.81	28|26|19|22	95	0.81	25|23|27|19|9|13|22|22|12|18|16|23|20|8|10|15|28|191|174|28
WDR3	WD repeat domain 3	3|5|7|4	19	0.81	16|15|19|15	65	0.78	15|14|15|14|0|0|7|9|19|19|14|25|18|9|5|14|16|30|26|16
PRDX3	peroxiredoxin 3	6|6|5|6	23	0.81	10|10|10|9	39	0.81	16|15|14|14|54|56|17|18|6|7|13|28|31|22|22|29|14|13|14|14
SF3A3	splicing factor 3a subunit 3	22|25|19|21	87	0.77	31|21|27|29	108	0.76	13|11|14|13|13|7|7|8|7|3|18|12|16|15|9|15|27|25|27|27
HNRNPA0	heterogeneous nuclear ribonucleoprotein A0	16|11|13|13	53	0.81	22|16|18|16	72	0.77	11|17|18|19|23|30|19|17|20|21|25|12|23|11|17|11|21|25|24|21
CKAP4	cytoskeleton associated protein 4	12|13|15|10	50	0.81	10|14|8|6	38	0.81	22|21|20|24|21|18|33|30|2|6|15|7|11|10|13|13|5|13|13|5
ASCC3	activating signal cointegrator 1 complex subunit 3	30|35|35|34	134	0.81	77|75|98|93	343	0.81	92|99|88|90|3|6|8|9|77|73|125|56|57|28|15|65|255|165|156|255
GCN1	GCN1 activator of EIF2AK4	15|23|20|16	74	0.81	30|31|29|27	117	0.81	50|39|47|38|49|50|90|96|81|81|62|36|34|7|6|21|73|48|40|73
METAP2	methionyl aminopeptidase 2	5|0|3|3	11	0.5	#N/A	#N/A	#N/A	3|0|2|3|0|0|0|0|0|0|0|0|0|0|0|0|0|4|2|0
SF3B2	splicing factor 3b subunit 2	60|52|55|58	225	0.8	77|75|74|70	296	0.8	19|21|25|21|15|22|12|14|11|13|37|24|18|14|12|24|62|77|68|62
TLK2	tousled like kinase 2	9|12|14|10	45	0.54	7|13|11|17	48	0.47	0|0|0|0|0|0|0|0|0|0|3|0|0|0|0|0|8|5|8|8
ELF2	E74 like ETS transcription factor 2	3|3|2|0	8	0.05	#N/A	#N/A	#N/A	0|0|0|0|0|0|0|0|0|0|0|0|0|0|0|0|0|0|0|0
HOXC9	homeobox C9	8|8|6|7	29	0	12|10|12|14	48	0	0|0|0|0|0|0|0|0|0|0|0|0|0|0|0|0|0|0|0|0
IDH3B	isocitrate dehydrogenase (NAD(+)) 3 non-catalytic subunit beta	6|4|4|4	18	0.62	0|2|4|2	8	0.65	2|2|0|0|0|0|0|5|5|6|4|0|0|0|0|0|6|3|7|6
PRKDC	protein kinase, DNA-activated, catalytic subunit	126|135|134|118	513	0.81	100|107|105|112	424	0.81	189|172|189|185|90|66|210|216|181|161|170|112|117|78|64|102|206|186|196|206
SNRPD1	small nuclear ribonucleoprotein D1 polypeptide	16|15|17|17	65	0.68	11|14|14|12	51	0.71	8|9|7|6|9|9|0|6|2|0|8|15|0|2|0|7|11|14|12|11
TAF5	TATA-box binding protein associated factor 5	23|22|15|16	76	0	10|8|11|9	38	0	0|0|0|0|0|0|0|0|0|0|0|0|0|0|0|0|0|0|0|0
NPM3	nucleophosmin/nucleoplasmin 3	5|4|5|5	19	0.74	2|3|3|0	8	0.81	0|0|7|0|0|0|5|6|9|8|7|0|0|0|0|0|7|14|16|7
NUDT21	nudix hydrolase 21	30|24|28|29	111	0.76	36|35|35|39	145	0.74	7|7|10|8|15|14|9|8|7|7|18|6|5|5|9|6|29|23|23|29
CPSF6	cleavage and polyadenylation specific factor 6	20|21|24|22	87	0.75	22|29|26|30	107	0.72	8|9|12|8|8|10|7|10|6|9|11|0|6|3|4|4|18|21|24|18
DDX52	DExD-box helicase 52	4|0|0|6	10	0.81	12|17|12|13	54	0.78	14|13|9|9|2|0|7|4|17|16|16|10|9|9|10|15|12|38|36|12
TOPBP1	DNA topoisomerase II binding protein 1	7|6|5|4	22	0.42	9|6|9|8	32	0.21	0|0|0|0|0|0|0|0|0|0|0|0|0|0|0|0|0|5|6|0
HNRNPUL1	heterogeneous nuclear ribonucleoprotein U like 1	29|26|27|28	110	0.76	41|35|29|26	131	0.73	7|10|7|9|7|11|8|12|7|8|12|6|8|2|3|6|18|31|34|18
CDC37	cell division cycle 37, HSP90 cochaperone	4|3|4|3	14	0.81	6|7|0|7	20	0.81	6|11|11|14|19|17|8|9|3|0|13|10|12|6|4|7|18|13|13|18
WDHD1	WD repeat and HMG-box DNA binding protein 1	29|21|19|21	90	0.65	22|20|20|23	85	0.7	2|0|4|3|0|0|0|0|2|0|9|0|0|0|0|0|17|14|17|17
RPL10A	ribosomal protein L10a	17|13|14|11	55	0.81	2|0|6|4	12	0.81	29|21|22|22|35|30|41|32|10|9|22|28|19|24|22|23|20|52|48|20
TFDP1	transcription factor Dp-1	11|8|9|12	40	0.73	13|9|24|20	66	0.62	7|0|5|0|0|0|0|0|0|0|6|7|5|0|0|13|14|11|13|14
VCP	valosin containing protein	9|7|9|8	33	0.81	16|16|23|18	73	0.81	25|21|23|16|60|57|35|42|13|10|20|7|12|7|8|18|36|14|15|36
SF3A2	splicing factor 3a subunit 2	14|13|15|12	54	0.77	27|25|18|16	86	0.74	6|5|5|6|6|9|9|6|12|6|8|8|4|5|0|6|23|22|17|23
NUP50	nucleoporin 50	25|25|22|24	96	0.8	55|58|52|54	219	0.78	16|14|19|17|11|9|10|10|19|19|25|7|11|5|9|15|45|45|49|45
ERLIN2	ER lipid raft associated 2	6|7|6|7	26	0.81	9|4|8|9	30	0.81	18|14|14|12|11|7|19|15|14|14|11|15|17|11|6|13|12|14|13|12
STRAP	serine/threonine kinase receptor associated protein	5|9|6|6	26	0.81	7|7|7|10	31	0.81	15|16|18|24|32|39|26|33|10|12|20|15|13|18|20|19|27|29|25|27
WBP4	WW domain binding protein 4	3|4|7|5	19	0	8|6|10|14	38	0	0|0|0|0|0|0|0|0|0|0|0|0|0|0|0|0|0|0|0|0
SUPT16H	SPT16 homolog, facilitates chromatin remodeling subunit	40|38|42|26	146	0.79	21|26|18|30	95	0.8	12|14|16|17|12|14|9|11|15|13|16|62|60|4|7|20|14|36|31|14
RNF2	ring finger protein 2	15|16|16|17	64	0.74	16|20|18|15	69	0.73	7|9|8|5|0|0|3|2|0|0|0|4|2|0|0|3|20|13|15|20
SEC63	SEC63 homolog, protein translocation regulator	3|2|2|2	9	0.66	#N/A	#N/A	#N/A	4|2|2|3|0|0|0|0|8|4|8|0|0|0|0|3|3|0|2|3
XPOT	exportin for tRNA	17|15|17|18	67	0.81	34|20|28|29	111	0.79	26|26|27|25|2|6|20|25|42|36|46|20|18|10|8|15|30|41|35|30
ATXN2L	ataxin 2 like	6|4|5|3	18	0.81	6|4|8|7	25	0.81	13|12|14|11|16|21|15|13|20|18|15|11|6|8|9|6|34|15|20|34
COPE	COPI coat complex subunit epsilon	4|0|4|3	11	0.81	3|3|4|3	13	0.81	5|4|6|5|5|2|9|11|4|7|7|6|6|0|3|3|9|9|9|9
ACOT7	acyl-CoA thioesterase 7	12|7|8|13	40	0.81	15|17|13|15	60	0.81	22|26|25|22|17|28|32|42|16|12|6|18|21|20|18|20|12|11|12|12
CBX3	chromobox 3	26|24|25|25	100	0.73	20|19|18|18	75	0.75	9|11|15|14|11|15|7|4|9|7|12|14|18|6|7|11|19|19|22|19
OIP5	Opa interacting protein 5	6|4|3|7	20	0.81	11|12|7|6	36	0.78	19|20|26|21|0|0|2|0|2|2|7|4|4|2|2|8|24|17|21|24
BRCA1	BRCA1 DNA repair associated	27|24|18|20	89	0.8	38|34|44|48	164	0.8	20|17|15|18|0|0|0|0|15|9|28|18|24|0|2|9|63|59|67|63
PAXIP1	PAX interacting protein 1	18|20|23|22	83	0	20|22|19|16	77	0.01	0|0|0|0|0|0|0|0|5|7|0|0|0|0|0|0|0|0|0|0
HSP90AB1	heat shock protein 90 alpha family class B member 1	71|62|64|59	256	0.81	48|41|57|59	205	0.81	85|84|90|82|69|68|109|116|90|92|109|61|59|82|87|80|94|90|103|94
DDX42	DEAD-box helicase 42	54|59|65|68	246	0.8	84|77|104|83	348	0.79	26|30|29|28|8|0|4|8|18|15|36|15|16|7|8|14|79|67|73|79
TARDBP	TAR DNA binding protein	10|14|8|12	44	0.81	27|30|30|31	118	0.72	12|11|10|13|15|14|15|20|14|14|5|18|12|14|10|14|20|22|17|20
CCT5	chaperonin containing TCP1 subunit 5	36|35|29|34	134	0.81	29|27|28|29	113	0.81	99|102|103|97|60|64|73|70|99|92|97|42|49|44|29|70|176|154|164|176
DPF3	double PHD fingers 3	12|8|10|13	43	0	13|0|0|14	27	0.09	0|0|0|0|0|0|0|0|0|0|0|0|0|0|0|0|0|0|0|0
GTF3C3	general transcription factor IIIC subunit 3	10|10|7|9	36	0.71	23|16|18|15	72	0.58	3|4|4|7|0|0|0|0|7|4|11|7|11|0|2|7|11|14|10|11
AP3M1	adaptor related protein complex 3 subunit mu 1	7|7|7|4	25	0.74	9|6|8|10	33	0.72	7|5|5|3|7|8|17|17|0|6|6|3|4|5|4|6|4|3|7|4
AHSA1	activator of HSP90 ATPase activity 1	18|21|17|19	75	0.81	22|21|25|23	91	0.81	31|27|33|31|25|25|39|38|33|30|31|19|17|25|19|20|17|14|17|17
TPX2	TPX2 microtubule nucleation factor	21|22|21|22	86	0.81	57|51|56|50	214	0.8	17|10|16|9|28|28|20|18|6|4|17|14|22|10|14|21|74|72|70|74
CD2AP	CD2 associated protein	13|9|10|11	43	0.81	21|29|22|22	94	0.81	55|52|53|56|74|89|49|44|34|29|72|30|29|17|16|39|124|64|73|124
COPG2	COPI coat complex subunit gamma 2	7|5|5|4	21	0.81	4|4|4|4	16	0.81	10|12|12|9|143|138|112|127|9|18|8|0|4|0|0|4|14|7|7|14
GTF3C4	general transcription factor IIIC subunit 4	19|21|18|11	69	0.72	20|27|26|21	94	0.67	6|10|12|11|2|0|0|0|12|11|13|11|9|3|4|8|19|13|15|19
HNRNPH3	heterogeneous nuclear ribonucleoprotein H3	11|14|13|9	47	0.78	24|31|28|25	108	0.75	0|12|9|0|12|5|0|0|14|17|13|28|31|16|14|18|8|13|17|8
SNW1	SNW domain containing 1	19|23|17|23	82	0.79	32|32|35|39	138	0.78	19|19|11|10|4|5|0|3|21|19|36|30|30|8|12|16|31|33|37|31
XRN2	5'-3' exoribonuclease 2	27|22|18|18	85	0.81	43|47|43|37	170	0.8	18|19|20|23|12|15|21|20|23|16|27|26|23|15|15|21|50|60|68|50
KIF4A	kinesin family member 4A	32|33|33|32	130	0.79	62|58|64|65	249	0.77	17|13|14|12|3|6|6|7|6|7|19|10|9|2|6|10|44|40|44|44
KPNA6	karyopherin subunit alpha 6	14|9|13|15	51	0.76	0|25|23|23	71	0.74	5|6|6|9|5|0|0|0|8|7|11|5|4|4|0|6|18|21|21|18
LSM5	LSM5 homolog, U6 small nuclear RNA and mRNA degradation associated	10|11|11|11	43	0.76	27|27|27|29	110	0.67	0|0|3|3|0|0|0|0|0|0|7|0|6|0|0|5|15|20|19|15
GTPBP4	GTP binding protein 4	10|12|11|10	43	0.81	15|15|15|12	57	0.81	21|20|25|25|9|10|18|20|22|25|29|31|29|9|7|16|25|47|46|25
NNT	nicotinamide nucleotide transhydrogenase	8|9|8|12	37	0.74	5|7|6|3	21	0.76	5|2|4|6|3|3|11|6|6|5|3|0|2|2|0|0|18|10|8|18
ORC3	origin recognition complex subunit 3	29|21|23|22	95	0.8	43|41|50|50	184	0.79	14|6|14|7|0|0|0|0|8|6|16|4|4|0|0|5|53|54|44|53
GMEB2	glucocorticoid modulatory element binding protein 2	4|4|3|2	13	0.65	2|0|8|11	21	0.56	0|3|0|0|0|0|0|0|0|0|2|0|0|0|0|0|9|0|5|9
PFDN2	prefoldin subunit 2	3|0|0|0	3	0.81	0|2|0|0	2	0.81	6|7|4|7|7|5|4|4|0|0|5|0|0|0|0|0|6|6|5|6
ZMYND8	zinc finger MYND-type containing 8	7|7|6|5	25	0.68	15|14|13|7	49	0.58	2|3|0|0|0|0|2|0|0|0|0|0|0|0|0|0|11|6|7|11
SF3B3	splicing factor 3b subunit 3	120|123|121|132	496	0.81	160|172|177|166	675	0.81	101|100|98|92|20|24|42|35|67|78|93|49|41|47|46|74|217|198|185|217
SF3B1	splicing factor 3b subunit 1	141|132|134|126	533	0.81	218|209|223|219	869	0.81	102|107|101|91|32|31|18|21|65|72|154|67|55|30|34|75|269|250|248|269
TIMM13	translocase of inner mitochondrial membrane 13	3|0|0|0	3	0.55	#N/A	#N/A	#N/A	0|0|2|0|0|0|0|0|3|0|2|4|0|0|3|0|0|0|0|0
PRPF6	pre-mRNA processing factor 6	48|46|45|53	192	0.78	45|54|57|52	208	0.78	22|24|23|28|0|0|7|6|18|20|21|15|21|9|6|16|47|37|41|47
ZNF281	zinc finger protein 281	123|115|118|102	458	0.8	108|131|101|98	438	0.8	59|48|46|50|0|0|2|0|41|41|74|49|50|25|19|55|106|122|113|106
CFAP20	cilia and flagella associated protein 20	8|9|7|10	34	0.75	13|10|16|13	52	0.72	8|5|4|6|3|5|2|3|8|7|5|0|2|2|2|3|17|12|12|17
SAP30BP	SAP30 binding protein	10|7|6|7	30	0.61	3|5|0|4	12	0.67	0|0|0|0|0|0|0|0|0|0|0|0|0|0|0|0|8|7|7|8
BRD7	bromodomain containing 7	86|82|83|76	327	0	79|71|71|68	289	0	0|0|0|0|0|0|0|0|0|0|0|0|0|0|0|0|0|0|0|0
GNL2	G protein nucleolar 2	7|5|6|8	26	0.81	9|8|11|10	38	0.81	15|13|8|12|9|8|6|8|6|7|15|9|5|4|0|4|16|55|62|16
CPSF1	cleavage and polyadenylation specific factor 1	20|20|16|13	69	0.73	29|34|25|29	117	0.62	4|6|4|10|0|3|5|3|2|0|4|8|5|3|2|5|20|13|17|20
PRRC2B	proline rich coiled-coil 2B	19|19|14|19	71	0.7	24|19|22|19	84	0.66	0|2|3|2|0|0|0|4|15|10|0|3|0|0|0|0|17|8|8|17
PAXBP1	PAX3 and PAX7 binding protein 1	5|4|4|8	21	0.73	25|20|22|23	90	0.55	3|2|4|3|0|0|0|0|0|0|6|3|5|0|0|2|12|12|11|12
PKN3	protein kinase N3	12|9|13|8	42	0.78	15|15|20|14	64	0.77	7|3|4|3|0|0|0|0|3|4|9|0|0|0|0|0|30|18|14|30
STOML2	stomatin like 2	9|9|7|7	32	0.81	9|13|11|10	43	0.75	15|13|12|22|13|9|13|15|10|13|15|8|12|11|11|15|8|10|11|8
BAZ1A	bromodomain adjacent to zinc finger domain 1A	11|11|10|8	40	0.64	4|6|6|5	21	0.69	8|5|3|0|2|2|0|0|7|10|0|0|4|0|0|0|9|7|5|9
DHX38	DEAH-box helicase 38	42|36|46|38	162	0.79	53|48|67|63	231	0.79	20|19|11|15|0|0|0|0|10|9|21|6|8|0|2|4|51|51|49|51
SNRNP200	small nuclear ribonucleoprotein U5 subunit 200	233|220|218|210	881	0.81	327|332|327|311	1297	0.81	195|197|190|208|32|31|54|43|157|135|229|167|162|65|43|138|357|334|321|357
NCOA6	nuclear receptor coactivator 6	36|28|34|25	123	0	26|26|24|28	104	0	0|0|0|0|0|0|0|0|0|0|0|0|0|0|0|0|0|0|0|0
TRPS1	transcriptional repressor GATA binding 1	8|6|8|11	33	0	5|5|7|9	26	0	0|0|0|0|0|0|0|0|0|0|0|0|0|0|0|0|0|0|0|0
NUDT5	nudix hydrolase 5	3|4|3|7	17	0.81	5|7|14|11	37	0.75	15|16|16|16|4|0|0|0|9|8|17|3|4|0|0|3|14|4|6|14
SETD2	SET domain containing 2, histone lysine methyltransferase	5|6|5|3	19	0.53	3|2|5|0	10	0.55	0|0|0|0|0|0|0|0|0|0|0|0|0|0|0|0|3|4|6|3
UBE2T	ubiquitin conjugating enzyme E2 T	2|2|2|0	6	0.41	0|0|2|0	2	0.44	2|0|2|0|0|0|0|0|0|0|0|0|0|0|0|0|0|0|0|0
AP2A1	adaptor related protein complex 2 subunit alpha 1	6|0|0|0	6	0.81	13|8|14|10	45	0.79	8|8|3|0|0|3|10|11|15|12|10|2|0|0|0|2|33|26|23|33
PPP2R1A	protein phosphatase 2 scaffold subunit Aalpha	7|8|5|10	30	0.81	16|12|17|16	61	0.81	36|36|38|40|37|40|30|28|19|19|34|15|19|15|16|39|51|62|57|51
LIMD1	LIM domain containing 1	3|0|2|3	8	0.62	5|2|9|8	24	0.53	2|0|0|4|0|0|0|0|0|3|0|0|0|0|0|0|6|5|3|6
C11orf58	chromosome 11 open reading frame 58	5|6|8|6	25	0.58	10|9|10|6	35	0.54	2|6|4|7|3|0|0|0|4|4|5|2|0|0|0|4|4|5|6|4
HSPA4L	heat shock protein family A (Hsp70) member 4 like	5|5|10|7	27	0.06	9|13|13|13	48	0	0|2|0|0|2|2|0|0|0|0|0|0|0|0|0|0|0|0|0|0
EXOSC2	exosome component 2	17|12|12|15	56	0.79	23|23|20|26	92	0.79	9|14|7|7|6|7|8|10|8|9|16|9|8|5|2|12|36|36|36|36
RTCB	RNA 2',3'-cyclic phosphate and 5'-OH ligase	31|32|30|27	120	0.79	24|23|34|27	108	0.78	22|17|22|22|23|29|33|31|36|27|17|13|18|13|19|9|32|34|40|32
CORO1C	coronin 1C	6|0|7|3	16	0.81	13|8|18|13	52	0.81	20|21|12|17|33|30|15|11|14|14|21|10|12|7|9|12|44|26|25|44
PPIL2	peptidylprolyl isomerase like 2	5|5|4|7	21	0.77	12|12|18|22	64	0.74	4|6|2|7|2|0|0|2|7|6|9|0|4|2|0|4|17|21|18|17
ZNF318	zinc finger protein 318	21|19|20|22	82	0.6	29|20|11|21	81	0.49	0|2|0|3|2|4|0|0|2|0|2|3|0|0|0|0|15|9|10|15
GNL3	G protein nucleolar 3	23|16|22|12	73	0.81	24|20|25|21	90	0.81	40|39|45|39|14|10|30|31|31|34|48|37|39|18|22|25|30|49|49|30
AKAP8L	A-kinase anchoring protein 8 like	10|8|7|7	32	0.74	8|11|8|7	34	0.74	5|6|4|6|5|0|2|3|16|17|4|9|13|3|3|0|0|4|3|0
SND1	staphylococcal nuclease and tudor domain containing 1	29|36|36|32	133	0.81	31|30|31|33	125	0.81	57|62|63|60|48|45|61|61|32|29|67|39|33|30|26|40|77|106|106|77
TAF5L	TATA-box binding protein associated factor 5 like	2|0|0|0	2	0.3	5|7|6|8	26	0	0|0|0|0|0|0|0|0|0|0|0|0|0|0|0|0|0|0|0|0
AFF4	ALF transcription elongation factor 4	6|4|7|5	22	0.6	9|8|9|9	35	0.56	0|0|0|0|0|0|0|0|0|0|0|0|0|0|0|0|6|8|5|6
LSM3	LSM3 homolog, U6 small nuclear RNA and mRNA degradation associated	6|0|5|0	11	0.75	5|7|0|8	20	0.74	5|7|8|6|0|0|0|0|4|0|4|0|3|5|4|6|13|10|16|13
DIMT1	DIM1 rRNA methyltransferase and ribosome maturation factor	5|5|6|6	22	0.81	3|4|4|3	14	0.81	8|4|7|8|0|2|10|11|15|12|10|5|3|4|8|6|4|10|7|4
TNRC6A	trinucleotide repeat containing adaptor 6A	10|9|4|13	36	0.81	8|8|11|5	32	0.81	14|14|11|9|0|2|0|2|102|103|7|8|11|6|8|5|28|16|20|28
PRPF19	pre-mRNA processing factor 19	38|43|45|37	163	0.8	54|53|53|55	215	0.8	31|30|31|30|72|77|27|34|24|22|41|50|46|11|16|24|57|82|72|57
TMOD3	tropomodulin 3	6|4|8|5	23	0.77	15|16|23|22	76	0.71	4|4|0|0|2|0|0|0|0|0|7|4|5|0|0|7|19|16|13|19
DNTTIP2	deoxynucleotidyltransferase terminal interacting protein 2	5|0|0|0	5	0.81	13|12|13|10	48	0.78	4|7|6|8|0|0|0|2|0|4|9|10|9|0|3|6|14|39|39|14
ZNF592	zinc finger protein 592	3|3|5|3	14	0.49	3|0|4|2	9	0.51	0|0|0|0|0|0|0|0|0|0|0|0|0|0|0|0|5|2|0|5
CTR9	CTR9 homolog, Paf1/RNA polymerase II complex component	11|13|10|8	42	0.77	14|11|16|16	57	0.76	0|4|0|0|0|0|0|0|4|0|4|3|0|0|0|5|21|19|20|21
MDC1	mediator of DNA damage checkpoint 1	32|28|29|29	118	0.78	61|62|64|67	254	0.65	9|14|15|12|31|28|9|11|5|2|23|29|37|9|15|23|16|21|20|16
ZNF516	zinc finger protein 516	9|8|9|9	35	0.06	5|8|8|6	27	0.17	0|0|0|0|0|0|0|0|0|0|0|0|0|0|0|0|4|0|0|4
SAFB2	scaffold attachment factor B2	24|19|26|20	89	0.78	17|17|15|22	71	0.79	14|17|13|16|5|0|7|5|15|9|17|10|13|9|10|9|31|31|33|31
PHF14	PHD finger protein 14	7|6|7|12	32	0.02	9|5|4|9	27	0.06	0|0|0|0|0|0|0|0|0|0|0|0|0|0|0|0|0|0|4|0
NUP93	nucleoporin 93	18|13|11|12	54	0.78	14|16|20|15	65	0.78	10|14|14|14|3|4|20|16|35|36|23|20|9|12|9|7|12|6|13|12
AQR	aquarius intron-binding spliceosomal factor	16|6|8|11	41	0.79	22|23|16|18	79	0.79	11|15|13|13|0|0|0|0|2|5|0|11|11|5|3|12|33|31|32|33
SART3	spliceosome associated factor 3, U4/U6 recycling protein	38|41|40|42	161	0.79	52|44|49|45	190	0.79	11|12|7|13|4|2|0|0|9|7|12|3|4|0|0|6|44|55|56|44
SETD1A	SET domain containing 1A, histone lysine methyltransferase	11|10|10|11	42	0	5|5|3|4	17	0	0|0|0|0|0|0|0|0|0|0|0|0|0|0|0|0|0|0|0|0
ZNF536	zinc finger protein 536	43|39|40|32	154	0	34|42|41|39	156	0	3|2|0|2|0|0|0|0|0|0|0|0|0|0|0|0|10|9|9|10
KMT2B	lysine methyltransferase 2B	5|0|3|0	8	0.1	6|4|0|0	10	0.1	0|0|0|0|0|0|0|0|0|0|0|0|0|0|0|0|0|0|0|0
BCLAF1	BCL2 associated transcription factor 1	18|14|14|18	64	0.79	13|18|16|19	66	0.79	5|4|0|4|5|3|5|7|3|2|13|7|8|3|7|5|31|27|31|31
EIF4A3	eukaryotic translation initiation factor 4A3	35|33|31|30	129	0.79	32|36|29|30	127	0.79	25|25|21|19|37|34|55|52|41|32|24|26|18|8|16|21|33|35|29|33
BMS1	BMS1 ribosome biogenesis factor	4|6|4|6	20	0.81	27|22|29|18	96	0.8	12|9|10|11|0|3|4|3|6|5|15|11|9|5|3|8|38|132|123|38
MAML1	mastermind like transcriptional coactivator 1	19|25|28|26	98	0	27|24|38|32	121	0	0|0|0|0|0|0|0|0|0|3|0|0|0|0|0|0|3|0|0|3
CEP350	centrosomal protein 350	11|6|9|5	31	0.81	7|9|7|5	28	0.81	101|73|83|70|0|0|0|0|61|59|137|74|80|7|14|51|125|96|91|125
ZC3H11A	zinc finger CCCH-type containing 11A	14|10|13|13	50	0.73	17|17|15|19	68	0.7	3|4|3|2|2|3|0|0|3|2|7|2|2|0|0|2|14|15|16|14
TOX4	TOX high mobility group box family member 4	12|8|11|9	40	0.74	15|18|17|16	66	0.7	2|0|0|0|14|16|15|12|0|0|0|0|0|0|0|0|5|6|5|5
DDX46	DEAD-box helicase 46	156|152|162|164	634	0.81	196|191|166|173	726	0.8	89|99|93|93|20|19|18|19|62|64|115|39|37|31|33|51|202|174|180|202
ZBED4	zinc finger BED-type containing 4	6|6|7|7	26	0.65	18|25|19|14	76	0.21	0|0|0|0|0|0|0|0|0|0|0|0|0|0|0|0|6|9|10|6
SUPT7L	SPT7 like, STAGA complex subunit gamma	3|0|0|3	6	0.2	7|7|9|6	29	0	0|0|0|0|0|0|0|0|0|0|0|0|0|0|0|0|0|0|2|0
SEC16A	SEC16 homolog A, endoplasmic reticulum export factor	3|6|0|6	15	0.81	5|4|4|2	15	0.81	6|0|5|5|0|0|0|2|27|17|11|18|16|2|0|8|20|13|14|20
HELZ	helicase with zinc finger	9|12|9|15	45	0.81	17|19|24|18	78	0.8	6|9|5|5|0|0|3|0|140|135|5|0|4|4|0|7|11|7|9|11
DCLRE1A	DNA cross-link repair 1A	22|23|29|29	103	0.8	33|30|28|34	125	0.8	32|32|24|22|0|0|0|0|14|18|46|13|14|3|5|11|63|68|71|63
SCAF8	SR-related CTD associated factor 8	16|13|15|14	58	0.45	22|25|21|21	89	0.06	0|0|0|0|0|0|0|0|0|0|8|0|0|0|0|0|0|8|9|0
ZHX2	zinc fingers and homeoboxes 2	5|3|2|3	13	0	0|0|9|5	14	0.09	0|0|0|0|0|0|0|0|0|0|0|0|0|0|0|0|0|0|0|0
KHDC4	KH domain containing 4, pre-mRNA splicing factor	5|6|7|8	26	0	14|20|16|22	72	0	0|0|0|0|0|0|0|0|0|0|0|0|0|0|0|0|0|0|0|0
DIS3	DIS3 homolog, exosome endoribonuclease and 3'-5' exoribonuclease	5|8|7|6	26	0.72	8|6|11|5	30	0.7	3|0|3|6|6|0|4|7|16|14|7|0|0|0|0|0|0|9|5|0
DHX30	DExH-box helicase 30	8|6|4|5	23	0.81	6|3|6|5	20	0.81	14|13|13|12|0|4|9|11|25|28|13|9|12|8|15|14|19|23|22|19
RAB21	RAB21, member RAS oncogene family	5|4|4|4	17	0.81	5|8|7|2	22	0.75	5|7|4|5|7|5|4|6|15|14|9|5|9|10|15|10|4|6|5|4
SPEN	spen family transcriptional repressor	22|21|21|15	79	0.05	15|12|10|8	45	0.49	0|0|0|0|2|6|2|4|0|0|0|2|7|0|0|2|3|6|8|3
EXOSC7	exosome component 7	10|13|11|13	47	0.74	17|16|15|15	63	0.72	7|10|7|10|0|4|0|2|6|5|13|3|6|7|3|8|14|18|15|14
ZNF292	zinc finger protein 292	50|49|52|44	195	0	65|63|56|59	243	0	0|3|2|0|0|0|0|0|0|0|0|2|0|0|0|2|12|15|13|12
ZNF609	zinc finger protein 609	41|38|43|40	162	0	37|34|34|37	142	0	0|3|0|0|0|0|0|0|8|7|0|0|0|0|0|0|6|4|3|6
WAPL	WAPL cohesin release factor	41|51|44|40	176	0.78	58|56|54|54	222	0.78	6|12|6|7|4|3|0|3|7|6|15|3|0|0|0|0|49|32|33|49
SETX	senataxin	8|7|6|6	27	0.48	#N/A	#N/A	#N/A	0|0|0|0|0|0|0|0|0|0|0|0|0|0|0|0|4|3|5|4
CMTR1	cap methyltransferase 1	56|63|63|55	237	0.8	112|91|110|98	411	0.8	40|41|42|40|0|0|0|2|42|38|60|20|19|10|12|19|97|72|82|97
RRP1B	ribosomal RNA processing 1B	10|10|8|9	37	0.81	10|10|9|13	42	0.81	9|12|15|11|14|14|20|16|11|9|20|13|14|14|10|14|32|95|94|32
MRPS27	mitochondrial ribosomal protein S27	4|2|6|4	16	0.81	5|6|4|4	19	0.81	7|7|5|7|0|0|0|0|6|4|11|6|7|3|0|5|90|86|82|90
TAB2	TGF-beta activated kinase 1 (MAP3K7) binding protein 2	3|4|6|2	15	0.76	0|0|4|4	8	0.77	0|2|0|0|0|0|0|0|31|30|0|0|0|0|0|0|0|0|0|0
RAD54L2	RAD54 like 2	4|0|0|0	4	0.23	5|5|2|6	18	0	0|0|0|0|0|0|0|0|0|0|0|0|0|0|0|0|0|0|0|0
CIC	capicua transcriptional repressor	12|14|13|11	50	0	27|18|25|21	91	0	0|0|0|0|0|0|0|0|0|0|0|0|0|0|0|0|0|0|0|0
NUP205	nucleoporin 205	13|6|6|6	31	0.81	7|7|7|10	31	0.81	21|18|18|18|7|5|14|10|24|21|24|14|17|7|4|13|13|17|21|13
RTF1	RTF1 homolog, Paf1/RNA polymerase II complex component	11|12|11|14	48	0.65	17|21|23|22	83	0.51	5|5|4|3|0|0|0|0|0|0|3|0|0|0|0|0|9|11|13|9
PHF3	PHD finger protein 3	24|14|17|19	74	0.75	24|33|24|26	107	0.7	10|10|10|13|4|3|0|0|10|9|2|11|21|0|0|9|17|22|21|17
RCOR1	REST corepressor 1	19|21|24|22	86	0.75	27|31|34|30	122	0.71	5|7|6|6|0|0|10|6|24|14|0|7|0|4|0|0|22|15|17|22
ZC3H4	zinc finger CCCH-type containing 4	13|11|9|10	43	0.76	10|12|15|13	50	0.76	0|0|0|0|6|7|0|7|0|0|0|0|0|0|0|0|16|22|20|16
PRRC2C	proline rich coiled-coil 2C	12|15|6|7	40	0.79	0|3|4|2	9	0.81	11|10|7|7|16|15|19|19|26|25|15|3|4|2|0|3|37|12|15|37
RPRD2	regulation of nuclear pre-mRNA domain containing 2	107|108|113|112	440	0.78	129|124|124|123	500	0.75	22|21|16|20|0|0|2|2|17|11|42|24|28|5|4|13|69|57|57|69
CSTF2T	cleavage stimulation factor subunit 2 tau variant	48|43|42|48	181	0.75	64|58|54|62	238	0.69	0|0|0|14|4|0|0|0|4|9|2|0|0|2|5|0|39|21|21|39
SMCHD1	structural maintenance of chromosomes flexible hinge domain containing 1	27|30|20|23	100	0.75	31|29|28|19	107	0.75	22|23|21|22|10|10|24|20|11|11|24|11|13|14|14|17|8|13|10|8
FNBP4	formin binding protein 4	8|7|7|6	28	0	4|3|5|3	15	0	0|0|0|0|0|0|0|0|0|0|0|0|0|0|0|0|0|0|0|0
LARP1	La ribonucleoprotein 1, translational regulator	9|10|10|12	41	0.81	7|5|8|11	31	0.81	34|37|25|32|50|41|39|45|21|17|35|17|15|7|5|12|58|45|50|58
ICE1	interactor of little elongation complex ELL subunit 1	2|2|0|3	7	0.06	#N/A	#N/A	#N/A	0|0|0|0|0|0|0|0|0|0|0|0|0|0|0|0|0|0|0|0
ADNP	activity dependent neuroprotector homeobox	83|86|84|91	344	0.71	92|84|91|80	347	0.7	15|15|12|12|5|7|7|5|30|32|23|11|13|0|5|9|46|40|43|46
NCAPH	non-SMC condensin I complex subunit H	5|3|3|3	14	0.7	6|5|6|6	23	0.68	3|2|0|2|4|2|6|5|13|6|7|0|0|0|0|0|7|5|4|7
PPWD1	peptidylprolyl isomerase domain and WD repeat containing 1	9|8|9|6	32	0.36	8|10|10|10	38	0.12	0|0|0|0|0|0|0|0|0|0|0|0|0|0|0|0|2|4|5|2
BICRAL	BICRA like chromatin remodeling complex associated protein	6|8|7|8	29	0	6|8|6|6	26	0	0|0|0|0|0|0|0|0|0|0|0|0|0|0|0|0|0|0|0|0
MTREX	Mtr4 exosome RNA helicase	13|13|17|16	59	0.81	32|25|22|25	104	0.79	10|11|20|15|43|40|31|29|18|10|12|11|11|7|7|11|28|28|30|28
NIPBL	NIPBL cohesin loading factor	44|43|36|33	156	0	39|34|29|27	129	0.08	0|0|3|0|0|0|0|0|0|0|0|9|9|0|0|8|9|15|12|9
EP400	E1A binding protein p400	18|19|20|19	76	0.38	7|4|5|7	23	0.6	0|0|0|0|0|0|0|0|0|0|2|12|10|0|0|2|0|0|0|0
RPL36	ribosomal protein L36	6|7|6|7	26	0.81	0|0|5|5	10	0.81	4|5|4|4|6|5|13|13|7|6|6|7|7|4|0|8|8|16|17|8
AASDHPPT	aminoadipate-semialdehyde dehydrogenase-phosphopantetheinyl transferase	5|7|5|7	24	0.75	5|5|7|6	23	0.76	11|10|9|6|0|2|0|0|8|8|4|2|0|0|0|0|15|13|14|15
SAMHD1	SAM and HD domain containing deoxynucleoside triphosphate triphosphohydrolase 1	3|0|5|3	11	0.76	6|5|11|8	30	0.74	0|6|0|0|0|0|4|0|20|17|11|4|0|0|4|0|6|6|9|6
FAM98A	family with sequence similarity 98 member A	4|6|6|6	22	0.6	6|8|5|6	25	0.58	3|4|5|2|3|0|5|3|6|6|5|2|0|0|0|0|5|7|4|5
C15orf39	chromosome 15 open reading frame 39	23|22|20|24	89	0	19|19|21|19	78	0	0|0|0|0|0|0|0|0|0|0|0|0|0|0|0|0|0|0|0|0
VIRMA	vir like m6A methyltransferase associated	7|9|12|9	37	0.73	24|20|21|24	89	0.62	4|2|5|3|0|0|0|0|12|14|6|3|8|3|2|11|13|13|15|13
POLDIP2	DNA polymerase delta interacting protein 2	2|3|0|3	8	0.81	0|0|5|0	5	0.77	0|0|0|0|2|0|3|4|0|3|0|0|0|2|5|6|20|11|13|20
GPATCH4	G-patch domain containing 4 (gene/pseudogene)	5|5|5|5	20	0.81	4|3|3|3	13	0.81	0|0|2|0|0|0|0|0|2|0|3|5|3|2|2|0|14|47|49|14
PRPF31	pre-mRNA processing factor 31	3|2|4|3	12	0.81	10|8|14|16	48	0.7	9|6|6|2|0|0|4|0|6|5|4|0|4|0|0|0|12|17|13|12
KIFBP	kinesin family binding protein	5|0|5|0	10	0.58	4|3|0|3	10	0.6	0|0|0|0|0|0|0|2|6|4|3|0|0|0|0|0|3|5|4|3
GAPVD1	GTPase activating protein and VPS9 domains 1	3|0|0|0	3	0.81	2|2|0|3	7	0.81	10|9|8|10|9|13|8|11|5|4|15|2|3|0|0|0|23|13|11|23
RSL1D1	ribosomal L1 domain containing 1	10|10|14|13	47	0.81	18|10|17|19	64	0.81	16|18|15|11|21|24|28|36|14|13|21|29|30|22|27|25|30|51|52|30
SENP3	SUMO specific peptidase 3	4|2|2|0	8	0.67	8|7|10|7	32	0.58	2|2|0|2|0|0|2|0|5|4|0|0|2|0|3|4|3|8|10|3
ZNF777	zinc finger protein 777	2|0|4|0	6	0.13	0|0|2|0	2	0.3	0|0|0|0|0|0|0|0|0|0|0|0|0|0|0|0|0|0|0|0
GPKOW	G-patch domain and KOW motifs	21|16|17|20	74	0.66	27|25|30|30	112	0.55	4|6|2|5|0|0|0|0|3|2|7|0|0|0|0|0|17|7|13|17
BICRA	BRD4 interacting chromatin remodeling complex associated protein	40|32|38|38	148	0	34|27|31|33	125	0	0|0|0|0|0|0|0|0|0|0|0|0|0|0|0|0|0|0|0|0
GTF2A1	general transcription factor IIA subunit 1	22|15|29|24	90	0.06	27|23|28|22	100	0	0|6|4|8|3|0|0|0|5|5|8|0|0|0|2|0|7|4|5|7
PCF11	PCF11 cleavage and polyadenylation factor subunit	13|13|15|11	52	0.45	12|15|17|14	58	0.38	0|0|0|0|0|0|0|0|9|8|0|0|0|0|0|0|0|3|5|0
UBR5	ubiquitin protein ligase E3 component n-recognin 5	79|73|74|60	286	0.57	51|57|42|48	198	0.75	8|12|14|14|0|0|0|0|2|3|27|5|5|0|0|8|37|31|30|37
EIF5B	eukaryotic translation initiation factor 5B	4|7|4|3	18	0.81	3|5|3|0	11	0.81	7|11|9|10|10|10|19|15|0|0|6|4|5|2|3|4|9|10|16|9
TRIM33	tripartite motif containing 33	18|15|20|17	70	0.68	19|29|32|29	109	0.51	2|3|2|5|0|0|0|0|4|3|10|0|0|0|0|0|15|12|14|15
NOP58	NOP58 ribonucleoprotein	19|11|14|15	59	0.81	17|20|25|27	89	0.81	27|27|27|29|38|26|27|31|27|20|28|42|40|17|19|32|27|52|47|27
PELO	pelota mRNA surveillance and ribosome rescue factor	5|5|4|5	19	0.69	4|5|4|0	13	0.7	5|6|4|4|0|0|8|8|6|9|9|0|0|0|0|0|3|5|4|3
UTP18	UTP18 small subunit processome component	4|0|2|0	6	0.81	7|4|3|6	20	0.61	5|4|4|3|0|4|3|4|4|4|3|4|2|3|3|4|5|7|9|5
LUC7L2	LUC7 like 2, pre-mRNA splicing factor	6|5|8|6	25	0.68	5|4|7|6	22	0.69	5|6|4|6|3|5|4|7|7|6|7|6|5|3|3|5|5|11|11|5
RTRAF	RNA transcription, translation and transport factor	12|12|11|11	46	0.81	25|22|24|23	94	0.78	22|15|14|17|17|17|25|34|26|20|17|11|6|13|9|16|25|30|25|25
EXOSC3	exosome component 3	7|8|11|11	37	0.78	20|32|23|24	99	0.75	8|8|6|6|0|0|0|3|3|0|9|4|4|0|0|2|16|33|34|16
EXOSC1	exosome component 1	6|5|6|5	22	0.59	6|4|5|5	20	0.6	3|3|3|0|0|0|0|0|0|0|2|0|0|0|0|0|3|8|9|3
SF3B6	splicing factor 3b subunit 6	8|5|7|7	27	0.81	14|15|11|12	52	0.75	10|13|13|13|0|0|0|0|4|9|15|5|8|6|7|6|17|15|21|17
COPZ1	COPI coat complex subunit zeta 1	3|0|3|0	6	0.81	0|2|0|2	4	0.81	9|8|10|11|4|0|2|4|9|8|8|9|7|10|5|9|4|0|2|4
PPIL1	peptidylprolyl isomerase like 1	7|8|8|9	32	0.53	6|7|5|6	24	0.57	2|0|0|0|8|5|2|0|0|0|2|2|2|0|0|0|4|3|4|4
RBM7	RNA binding motif protein 7	3|3|3|3	12	0.41	5|2|0|5	12	0.36	0|0|0|0|0|0|0|0|0|0|0|0|0|0|0|0|3|0|0|3
SCFD1	sec1 family domain containing 1	5|3|5|3	16	0.81	0|5|3|5	13	0.81	7|5|6|6|0|0|6|6|8|11|10|6|6|0|0|2|18|5|4|18
ZFR	zinc finger RNA binding protein	5|6|9|5	25	0.73	0|2|5|3	10	0.81	0|3|0|0|7|12|4|4|8|8|3|9|9|0|0|10|5|13|14|5
COPG1	COPI coat complex subunit gamma 1	5|5|4|4	18	0.7	7|6|4|5	22	0.69	0|0|0|0|5|4|5|5|11|7|8|4|2|4|3|0|7|8|9|7
HSD17B12	hydroxysteroid 17-beta dehydrogenase 12	8|10|12|11	41	0.77	14|19|12|11	56	0.76	11|11|11|5|8|10|15|16|30|25|12|6|10|12|9|14|8|6|7|8
PPME1	protein phosphatase methylesterase 1	4|4|6|8	22	0.69	2|3|3|4	12	0.81	5|5|5|8|3|2|2|3|14|9|4|2|0|0|0|0|8|8|7|8
PIAS1	protein inhibitor of activated STAT 1	22|23|23|22	90	0.61	32|29|34|35	130	0.21	0|0|0|2|0|0|0|0|2|0|0|0|0|0|0|2|15|10|12|15
MRTO4	MRT4 homolog, ribosome maturation factor	3|3|2|2	10	0.81	0|4|6|7	17	0.81	7|8|4|6|0|0|12|15|11|7|8|7|5|3|5|6|6|16|8|6
JPT1	Jupiter microtubule associated homolog 1	10|8|6|10	34	0.77	13|12|16|21	62	0.74	17|9|15|20|0|5|0|0|7|8|16|0|3|0|0|4|19|9|12|19
KIF20B	kinesin family member 20B	2|0|0|0	2	0.81	11|10|6|0	27	0.7	2|0|2|0|0|0|0|0|0|0|0|9|8|0|0|0|12|12|9|12
LSM8	LSM8 homolog, U6 small nuclear RNA associated	4|5|6|6	21	0.59	14|11|17|16	58	0.16	5|4|4|4|0|0|0|0|0|0|6|5|3|0|0|0|5|6|4|5
CPSF3	cleavage and polyadenylation specific factor 3	3|4|3|5	15	0.81	7|2|8|6	23	0.78	7|7|12|10|2|3|3|4|2|2|7|3|3|3|3|0|23|20|17|23
VPS28	VPS28 subunit of ESCRT-I	2|4|3|4	13	0.81	4|7|4|8	23	0.73	7|7|2|2|0|0|0|0|6|6|8|4|0|0|0|0|17|6|5|17
ANAPC5	anaphase promoting complex subunit 5	4|5|3|4	16	0.81	14|15|15|11	55	0.77	3|5|6|2|0|0|0|0|8|8|8|7|5|0|0|0|29|18|17|29
HP1BP3	heterochromatin protein 1 binding protein 3	9|6|9|8	32	0.76	12|11|16|14	53	0.74	7|13|7|9|4|7|6|7|4|7|10|4|4|0|0|3|15|17|19|15
TRAP1	TNF receptor associated protein 1	66|69|64|61	260	0.81	71|81|74|75	301	0.81	53|65|57|53|23|26|80|81|91|92|63|48|41|37|45|55|181|131|142|181
SS18L2	SS18 like 2	4|4|4|4	16	0.39	10|9|8|14	41	0.01	0|0|0|0|0|0|0|0|0|0|0|0|0|0|0|0|0|4|3|0
DNAJB11	DnaJ heat shock protein family (Hsp40) member B11	3|2|3|0	8	0.67	4|4|6|3	17	0.63	0|0|0|0|3|3|0|0|8|9|0|0|0|5|4|0|0|0|0|0
WBP11	WW domain binding protein 11	11|10|8|10	39	0.73	19|9|15|23	66	0.63	2|0|0|0|2|0|0|0|0|0|5|0|0|0|0|0|11|15|16|11
NUP98	nucleoporin 98 and 96 precursor	13|11|11|11	46	0.81	20|20|20|21	81	0.8	6|4|5|10|0|3|0|0|57|56|15|4|8|5|9|15|25|8|8|25
RAB14	RAB14, member RAS oncogene family	14|8|7|11	40	0.75	11|11|13|10	45	0.81	8|14|9|9|12|13|11|17|14|16|11|17|18|9|9|13|15|16|16|15
SRRM2	serine/arginine repetitive matrix 2	5|7|0|7	19	0.81	#N/A	#N/A	#N/A	0|0|0|0|15|20|5|4|0|0|0|18|21|2|5|5|11|14|11|11
DDX47	DEAD-box helicase 47	10|5|6|7	28	0.81	5|6|10|8	29	0.81	23|20|19|16|4|3|11|12|18|19|14|8|6|7|10|26|12|17|20|12
HACD3	3-hydroxyacyl-CoA dehydratase 3	25|20|20|20	85	0.81	31|32|39|33	135	0.79	46|45|39|41|37|37|43|41|52|44|49|15|17|25|24|28|33|32|24|33
MRPL37	mitochondrial ribosomal protein L37	3|4|2|0	9	0.7	#N/A	#N/A	#N/A	5|3|2|2|0|2|3|5|4|2|6|2|0|0|2|4|7|10|8|7
C9orf78	chromosome 9 open reading frame 78	4|4|3|5	16	0	2|5|6|6	19	0	0|0|0|0|0|0|0|0|0|0|0|0|0|0|0|0|0|0|0|0
KDM3B	lysine demethylase 3B	125|118|117|104	464	0.79	158|143|153|150	604	0.77	22|26|33|30|4|4|6|8|31|29|48|14|15|6|4|13|85|78|67|85
TDP2	tyrosyl-DNA phosphodiesterase 2	14|13|10|11	48	0.78	37|35|36|41	149	0.7	17|17|20|17|0|0|0|0|8|10|19|2|5|0|4|3|21|27|25|21
PHF21A	PHD finger protein 21A	6|4|7|5	22	0	10|9|4|7	30	0	0|0|0|0|0|0|0|0|0|0|0|0|0|0|0|0|0|0|0|0
WAC	WW domain containing adaptor with coiled-coil	2|0|2|0	4	0.55	12|5|13|11	41	0.15	0|0|0|0|0|0|0|0|0|0|0|0|0|0|0|0|6|0|0|6
CRNKL1	crooked neck pre-mRNA splicing factor 1	8|4|6|5	23	0.73	6|8|6|7	27	0.73	0|0|0|0|0|0|0|0|3|7|6|18|18|0|2|5|6|5|4|6
POLA1	DNA polymerase alpha 1, catalytic subunit	12|19|18|20	69	0.77	40|30|27|35	132	0.69	5|4|3|5|3|0|2|0|6|5|8|0|4|0|3|0|24|23|19|24
SIX4	SIX homeobox 4	15|21|20|16	72	0	22|17|24|20	83	0	0|0|0|0|0|0|0|0|0|0|0|0|0|0|0|0|0|0|3|0
NUP54	nucleoporin 54	4|6|7|5	22	0.75	15|7|11|9	42	0.72	4|2|5|3|0|2|2|0|24|23|5|0|0|0|0|0|3|2|0|3
CPSF2	cleavage and polyadenylation specific factor 2	13|10|10|9	42	0.67	21|22|27|23	93	0.44	5|5|4|3|4|0|3|0|4|5|7|6|5|4|6|6|9|11|14|9
ARID1B	AT-rich interaction domain 1B	227|222|233|214	896	0	205|186|231|215	837	0	0|0|0|0|0|0|0|0|6|6|0|0|0|0|0|0|0|0|0|0
WDR5	WD repeat domain 5	18|19|23|27	87	0.76	9|14|10|13	46	0.78	9|8|5|9|6|3|4|2|34|39|6|7|8|3|4|5|11|11|9|11
ZCCHC8	zinc finger CCHC-type containing 8	11|11|10|7	39	0.81	32|38|22|22	114	0.79	0|0|0|0|48|51|30|31|0|0|5|3|3|0|0|0|13|12|13|13
CDKN2AIP	CDKN2A interacting protein	16|11|15|15	57	0.71	22|14|24|24	84	0.63	3|2|6|4|0|0|0|0|5|5|7|0|0|3|0|0|16|9|15|16
MBTD1	mbt domain containing 1	5|5|6|8	24	0	#N/A	#N/A	#N/A	0|0|0|0|0|0|0|0|0|0|0|0|0|0|0|0|0|0|0|0
FTSJ3	FtsJ RNA 2'-O-methyltransferase 3	11|9|6|8	34	0.81	21|16|12|13	62	0.81	28|22|19|21|15|21|13|12|23|23|27|26|21|8|13|15|29|100|88|29
GATAD2A	GATA zinc finger domain containing 2A	44|46|35|42	167	0	33|33|34|27	127	0	2|0|0|0|0|2|0|0|0|0|0|0|0|0|0|0|8|8|11|8
QRICH1	glutamine rich 1	18|15|17|13	63	0.45	16|20|24|30	90	0.07	2|0|0|0|0|0|0|0|0|5|5|0|0|0|0|0|9|7|3|9
ANKHD1-EIF4EBP3	ANKHD1-EIF4EBP3 readthrough	22|19|26|22	89	0.79	46|42|35|39	162	0.78	17|8|20|21|11|19|8|0|35|41|28|8|6|6|5|10|43|36|30|43
LRRC40	leucine rich repeat containing 40	6|9|8|7	30	0.81	9|5|11|9	34	0.81	11|7|7|7|0|4|3|5|66|61|24|3|3|0|0|0|12|8|9|12
NSD3	nuclear receptor binding SET domain protein 3	3|3|4|2	12	0.55	3|0|0|0	3	0.57	0|4|5|0|0|0|0|0|0|0|0|2|0|0|0|2|0|2|3|0
CHD7	chromodomain helicase DNA binding protein 7	32|25|29|31	117	0	21|16|15|15	67	0	0|0|0|0|0|0|0|0|0|0|0|0|0|0|0|0|0|0|0|0
TASOR2	transcription activation suppressor family member 2	21|19|20|22	82	0.66	18|19|12|12	61	0.69	2|3|0|0|0|0|0|0|2|3|10|15|11|0|0|0|15|11|11|15
SPDL1	spindle apparatus coiled-coil protein 1	14|12|12|13	51	0.79	25|27|25|35	112	0.76	12|10|7|8|8|12|4|4|11|12|14|6|4|0|0|0|27|27|32|27
YTHDF1	YTH N6-methyladenosine RNA binding protein F1	4|3|3|0	10	0.81	0|4|0|0	4	0.81	0|3|2|4|0|2|3|3|18|21|3|2|3|2|4|5|3|3|0|3
TRMT10C	tRNA methyltransferase 10C, mitochondrial RNase P subunit	7|6|6|4	23	0.81	2|4|0|0	6	0.81	6|5|2|8|0|0|5|8|17|17|7|4|6|4|3|6|31|29|30|31
SARS2	seryl-tRNA synthetase 2, mitochondrial	7|5|2|5	19	0.81	4|5|3|4	16	0.81	7|6|7|7|0|0|20|16|0|2|5|5|3|8|5|8|14|15|18|14
PRPF40A	pre-mRNA processing factor 40 homolog A	45|44|48|44	181	0.77	55|73|62|62	252	0.66	19|13|21|16|3|2|12|12|18|22|26|28|35|16|8|27|35|31|31|35
DDX27	DEAD-box helicase 27	5|4|2|4	15	0.81	6|6|4|3	19	0.81	12|12|12|16|5|9|20|19|18|16|17|14|16|11|13|13|16|40|36|16
PIH1D1	PIH1 domain containing 1	5|5|4|5	19	0.81	10|6|11|13	40	0.77	6|7|5|4|4|7|3|4|6|3|9|0|0|0|0|3|25|15|13|25
PTCD3	pentatricopeptide repeat domain 3	5|5|6|9	25	0.81	18|14|12|10	54	0.81	11|14|8|16|0|0|4|4|9|12|18|14|22|7|4|12|159|151|153|159
IWS1	interacts with SUPT6H, CTD assembly factor 1	3|3|2|3	11	0.51	5|0|0|8	13	0.43	0|0|0|0|0|0|0|0|0|0|0|0|0|0|0|0|0|6|6|0
YEATS2	YEATS domain containing 2	7|8|8|7	30	0	11|18|15|12	56	0	0|0|0|0|0|0|0|0|0|0|0|0|0|0|0|0|0|0|0|0
GPATCH1	G-patch domain containing 1	54|58|62|60	234	0.8	84|94|91|98	367	0.8	49|59|55|48|4|5|0|0|35|35|75|43|70|25|21|49|109|122|116|109
WDR70	WD repeat domain 70	24|23|26|22	95	0.77	41|45|49|48	183	0.7	7|7|5|7|5|3|0|0|8|10|12|0|0|0|0|2|28|22|29|28
RBM22	RNA binding motif protein 22	12|10|14|15	51	0.56	15|10|14|16	55	0.54	2|4|2|3|0|0|0|0|0|0|3|6|3|3|4|0|4|10|12|4
IARS2	isoleucyl-tRNA synthetase 2, mitochondrial	3|0|3|0	6	0.81	#N/A	#N/A	#N/A	12|14|11|14|0|0|4|8|24|22|23|21|18|10|6|18|378|344|349|378
PRPF38B	pre-mRNA processing factor 38B	2|2|0|0	4	0.38	#N/A	#N/A	#N/A	0|0|0|0|3|0|0|0|0|0|0|0|0|0|0|0|0|0|0|0
HELLS	helicase, lymphoid specific	191|186|203|187	767	0.81	310|352|286|285	1233	0.81	347|293|328|300|0|2|2|0|246|235|333|175|171|108|114|179|649|697|647|649
HEATR1	HEAT repeat containing 1	4|0|4|4	12	0.81	4|0|0|4	8	0.81	3|6|5|4|0|0|0|5|5|2|4|17|20|2|0|7|7|17|18|7
LARP1B	La ribonucleoprotein 1B	3|6|0|0	9	0.81	5|3|5|5	18	0.81	10|5|5|3|0|0|0|0|0|0|0|0|0|0|0|2|29|17|20|29
IPO9	importin 9	9|12|9|6	36	0.78	14|11|15|15	55	0.78	16|16|15|15|0|2|11|8|15|14|25|0|3|0|0|0|28|22|15|28
DARS2	aspartyl-tRNA synthetase 2, mitochondrial	10|10|10|11	41	0.81	9|7|8|7	31	0.81	12|14|7|11|3|0|10|13|30|27|17|11|8|13|8|14|21|24|20|21
TMEM33	transmembrane protein 33	5|4|5|4	18	0.81	5|3|4|4	16	0.81	7|8|7|6|4|5|6|9|14|8|5|10|10|6|8|4|3|3|0|3
TSR1	TSR1 ribosome maturation factor	6|5|8|4	23	0.81	8|7|6|5	26	0.81	16|10|18|13|9|0|10|12|6|5|16|8|9|14|11|8|14|33|40|14
SLC4A1AP	solute carrier family 4 member 1 adaptor protein	4|6|8|9	27	0.55	4|10|6|5	25	0.53	3|0|0|0|0|0|0|0|0|2|0|0|0|0|0|0|5|7|5|5
INTS13	integrator complex subunit 13	10|10|12|9	41	0.7	14|16|17|17	64	0.65	8|7|7|8|0|0|0|0|2|3|7|0|0|0|0|0|14|8|11|14
ATF7IP	activating transcription factor 7 interacting protein	4|4|0|5	13	0.14	0|0|3|3	6	0.36	0|0|0|3|0|0|0|0|0|0|0|0|0|0|0|0|0|0|0|0
DNAJC11	DnaJ heat shock protein family (Hsp40) member C11	8|9|6|8	31	0.81	12|13|18|16	59	0.75	15|11|9|9|5|5|17|18|19|18|12|9|11|14|9|10|16|14|21|16
HMG20A	high mobility group 20A	4|3|3|4	14	0	8|6|6|6	26	0	0|0|0|0|0|0|0|0|0|0|0|0|0|0|0|0|0|0|0|0
VPS35	VPS35 retromer complex component	3|0|2|3	8	0.52	4|3|5|4	16	0.47	0|0|0|0|2|3|0|4|0|0|0|2|2|0|0|0|0|0|0|0
ARFGAP1	ADP ribosylation factor GTPase activating protein 1	4|4|5|5	18	0.81	9|11|15|20	55	0.7	7|7|9|9|2|0|2|3|4|5|16|3|3|0|0|0|17|10|7|17
RAVER2	ribonucleoprotein, PTB binding 2	3|0|2|5	10	0.53	9|8|12|10	39	0.18	3|0|0|0|0|0|0|0|0|0|0|0|0|0|0|0|3|2|5|3
NUP133	nucleoporin 133	20|18|23|18	79	0.8	27|21|27|23	98	0.8	13|17|19|19|7|8|7|14|18|14|31|19|15|9|8|20|48|45|53|48
CCAR1	cell division cycle and apoptosis regulator 1	16|18|26|23	83	0.13	27|21|26|21	95	0.04	2|3|0|0|4|0|2|2|8|6|0|0|0|0|2|0|5|9|8|5
AGK	acylglycerol kinase	5|4|7|5	21	0.72	5|4|10|6	25	0.69	9|10|8|11|5|0|9|11|10|9|7|5|3|3|4|5|6|8|6|6
PHF10	PHD finger protein 10	12|13|10|12	47	0.4	8|10|7|10	35	0.49	0|0|0|2|0|0|0|0|0|0|2|0|0|0|0|0|6|4|4|6
PBRM1	polybromo 1	106|102|106|103	417	0	77|67|70|63	277	0	0|0|0|0|3|0|0|0|0|0|0|0|0|0|0|0|0|0|0|0
TXLNG	taxilin gamma	5|4|3|3	15	0.74	17|12|15|17	61	0.64	5|10|8|8|0|0|4|7|0|2|12|0|0|0|0|4|12|7|6|12
WDR33	WD repeat domain 33	4|8|9|6	27	0.71	26|29|17|19	91	0.37	0|0|0|0|0|0|0|0|0|0|0|0|0|0|0|0|9|12|13|9
ZGRF1	zinc finger GRF-type containing 1	7|5|5|5	22	0.15	6|5|4|0	15	0.21	0|0|0|0|0|0|0|0|0|0|0|0|0|0|0|0|3|0|0|3
CAND1	cullin associated and neddylation dissociated 1	26|27|21|25	99	0.81	34|34|32|32	132	0.81	31|35|43|39|34|29|60|53|60|56|44|22|16|17|13|19|42|56|52|42
UBAP2	ubiquitin associated protein 2	7|6|4|4	21	0.81	6|11|10|15	42	0.79	11|10|12|18|2|4|4|5|25|17|13|0|0|0|0|0|36|22|25|36
LRRC59	leucine rich repeat containing 59	7|7|7|4	25	0.81	6|6|4|4	20	0.81	22|20|16|19|11|9|13|15|11|12|21|13|9|13|18|10|13|23|23|13
MCM10	minichromosome maintenance 10 replication initiation factor	2|0|2|0	4	0.81	3|3|3|3	12	0.73	3|0|0|0|0|0|0|0|0|0|0|0|0|0|0|0|7|11|15|7
GPALPP1	GPALPP motifs containing 1	5|2|5|6	18	0.56	12|16|18|21	67	0.02	0|0|0|2|0|0|0|0|0|0|0|0|0|0|0|0|6|4|3|6
MACROH2A2	macroH2A.2 histone	12|0|9|0	21	0.79	#N/A	#N/A	#N/A	10|0|8|6|34|33|10|10|3|0|0|7|7|5|0|10|8|29|22|8
KMT2E	lysine methyltransferase 2E (inactive)	2|0|3|2	7	0.06	#N/A	#N/A	#N/A	0|0|0|0|0|0|0|0|0|0|0|0|0|0|0|0|0|0|0|0
MIS18A	MIS18 kinetochore protein A	12|10|9|9	40	0.74	10|9|15|12	46	0.73	15|11|16|11|4|2|3|2|7|7|10|6|6|4|4|8|13|14|13|13
HOXA10	homeobox A10	3|2|0|4	9	0.05	7|7|9|10	33	0	0|0|0|0|0|0|0|0|0|0|0|0|0|0|0|0|0|0|0|0
DAZAP1	DAZ associated protein 1	4|5|0|4	13	0.81	6|5|7|6	24	0.74	5|0|5|6|6|4|9|11|15|13|4|7|6|4|2|0|6|6|0|6
RBM27	RNA binding motif protein 27	11|10|9|7	37	0.73	13|31|20|23	87	0.48	0|4|0|4|0|0|0|2|0|0|0|0|0|0|0|0|16|11|9|16
CPVL	carboxypeptidase vitellogenic like	23|17|23|23	86	0.78	27|30|39|49	145	0.73	5|6|6|8|0|0|18|16|16|16|20|9|7|0|2|5|35|21|22|35
EXOSC4	exosome component 4	11|9|8|9	37	0.76	13|12|11|10	46	0.75	10|8|14|12|0|0|8|9|0|6|13|3|3|5|4|6|17|17|16|17
PUS7	pseudouridine synthase 7	8|8|7|10	33	0.66	4|8|13|12	37	0.62	7|9|6|6|0|0|0|0|0|0|6|0|0|0|0|0|5|10|11|5
ING3	inhibitor of growth family member 3	7|9|4|8	28	0.08	8|3|4|6	21	0.25	0|0|0|0|0|0|0|0|0|2|2|0|0|0|0|0|0|2|3|0
ZKSCAN4	zinc finger with KRAB and SCAN domains 4	10|10|7|8	35	0.01	9|15|13|11	48	0	0|0|0|0|0|0|0|0|0|0|0|0|0|0|0|0|0|3|3|0
YLPM1	YLP motif containing 1	39|46|43|34	162	0.53	52|54|47|50	203	0.17	0|0|0|0|4|2|4|3|19|19|5|0|0|0|0|3|18|20|21|18
RNF20	ring finger protein 20	11|10|13|11	45	0.43	13|14|12|11	50	0.38	0|4|3|2|4|3|0|0|0|0|0|3|2|0|0|0|3|9|4|3
MEPCE	methylphosphate capping enzyme	10|14|14|13	51	0.75	10|12|16|18	56	0.74	2|3|0|3|2|0|2|0|0|0|0|0|0|0|0|0|10|22|26|10
METTL3	methyltransferase 3, N6-adenosine-methyltransferase complex catalytic subunit	2|2|0|0	4	0.15	#N/A	#N/A	#N/A	0|0|0|0|0|0|0|0|0|0|0|0|0|0|0|0|0|0|0|0
LARS1	leucyl-tRNA synthetase 1	32|30|33|28	123	0.81	32|31|41|42	146	0.81	69|68|61|69|33|32|55|56|104|112|72|39|44|24|15|26|59|48|51|59
ZC3HAV1	zinc finger CCCH-type containing, antiviral 1	9|4|7|5	25	0.81	10|6|12|13	41	0.81	21|19|17|11|16|16|9|10|10|11|20|6|12|5|5|13|37|28|31|37
WRNIP1	WRN helicase interacting protein 1	44|40|48|45	177	0.74	69|62|85|83	299	0.09	16|12|12|16|3|7|2|0|8|3|30|8|5|0|0|2|30|23|26|30
EXOSC5	exosome component 5	4|0|6|7	17	0.61	7|5|6|6	24	0.6	4|3|4|5|0|0|5|0|0|0|0|2|0|0|0|3|5|7|8|5
MCCC1	methylcrotonyl-CoA carboxylase subunit 1	285|265|278|272	1100	0.81	219|189|174|181	763	0.81	690|703|765|641|1325|1296|1640|1652|416|410|642|564|541|660|637|651|336|403|392|336
NCLN	nicalin	2|2|3|3	10	0.81	3|3|7|5	18	0.71	3|3|3|5|0|0|5|6|14|15|3|2|3|3|0|0|4|3|3|4
MRPS22	mitochondrial ribosomal protein S22	3|3|2|3	11	0.81	4|0|5|6	15	0.81	5|2|2|3|0|2|0|3|0|2|2|8|6|2|2|3|100|104|112|100
EMSY	EMSY transcriptional repressor, BRCA2 interacting	10|12|9|13	44	0.17	24|24|17|21	86	0	0|0|0|0|0|0|0|0|0|0|0|2|0|0|0|0|5|3|3|5
XAB2	XPA binding protein 2	137|132|134|138	541	0.81	199|200|210|220	829	0.81	162|157|162|158|0|0|0|2|188|183|257|189|188|74|77|177|313|281|265|313
TOMM22	translocase of outer mitochondrial membrane 22	7|10|9|7	33	0.81	16|14|13|23	66	0.78	19|22|22|18|16|16|23|24|34|34|31|15|18|20|19|25|25|26|25|25
COQ8A	coenzyme Q8A	3|3|5|5	16	0.66	#N/A	#N/A	#N/A	5|2|0|3|0|0|4|3|7|5|3|0|0|0|4|0|8|5|6|8
ZMIZ1	zinc finger MIZ-type containing 1	7|11|0|11	29	0.02	0|5|0|0	5	0.22	0|0|0|0|0|0|0|0|0|0|0|0|0|0|0|0|0|0|0|0
PCNP	PEST proteolytic signal containing nuclear protein	7|4|5|4	20	0.61	0|5|9|8	22	0.58	0|3|0|4|0|0|0|0|0|0|0|0|0|0|0|2|9|0|0|9
REXO4	REX4 homolog, 3'-5' exonuclease	4|4|3|2	13	0.76	6|5|8|6	25	0.75	4|3|0|0|0|0|0|0|0|0|4|0|0|0|0|0|7|21|22|7
NUP107	nucleoporin 107	13|13|12|11	49	0.79	14|13|16|14	57	0.78	10|15|13|9|8|7|5|7|13|11|13|12|10|0|2|7|33|19|23|33
DDX24	DEAD-box helicase 24	5|4|4|5	18	0.74	4|4|0|0	8	0.81	0|0|0|0|2|0|4|6|3|3|2|6|0|4|6|7|3|18|17|3
GATAD2B	GATA zinc finger domain containing 2B	56|59|60|54	229	0	53|52|47|47	199	0	2|4|0|2|0|4|3|0|0|0|5|4|3|0|0|0|15|18|18|15
ZNF512B	zinc finger protein 512B	3|3|6|0	12	0.69	17|15|15|12	59	0.54	0|0|0|0|0|0|0|0|0|0|0|0|0|0|0|2|8|7|11|8
PRR12	proline rich 12	96|88|85|91	360	0	72|94|87|95	348	0	0|0|0|0|0|0|0|0|3|0|0|0|0|0|0|0|0|0|0|0
ESYT2	extended synaptotagmin 2	6|4|5|4	19	0.67	0|0|5|4	9	0.68	7|6|7|4|0|2|6|4|9|6|8|3|3|0|2|2|6|6|4|6
ZNF608	zinc finger protein 608	2|3|3|4	12	0	7|7|6|5	25	0	0|0|0|0|0|0|0|0|0|0|0|0|0|0|0|0|0|0|0|0
NUFIP2	nuclear FMR1 interacting protein 2	8|5|3|7	23	0.81	8|11|7|0	26	0.81	19|15|18|19|28|29|19|17|17|14|28|8|8|8|4|10|35|22|24|35
STAMBPL1	STAM binding protein like 1	7|10|18|14	49	0.78	22|23|24|21	90	0.78	17|15|20|14|0|0|0|0|11|13|28|0|4|2|0|13|31|23|23|31
ZNF687	zinc finger protein 687	32|37|30|28	127	0.48	31|34|41|39	145	0.29	0|7|0|9|2|0|0|0|5|4|17|0|0|0|0|4|13|15|16|13
TSHZ3	teashirt zinc finger homeobox 3	8|6|6|4	24	0	11|7|12|10	40	0	0|0|0|0|0|0|0|0|0|0|0|0|0|0|0|0|0|0|0|0
PDLIM1	PDZ and LIM domain 1	5|8|12|10	35	0.81	15|14|19|23	71	0.78	20|19|17|19|15|16|6|6|14|12|16|3|0|3|6|0|35|17|16|35
BCL7A	BAF chromatin remodeling complex subunit BCL7A	22|20|16|19	77	0	13|10|15|18	56	0	0|0|0|0|0|0|0|0|0|0|0|0|0|0|0|0|0|0|0|0
PPA1	inorganic pyrophosphatase 1	29|31|35|31	126	0.79	34|33|34|27	128	0.79	27|21|24|20|28|20|41|41|52|53|33|17|19|10|18|9|32|33|35|32
PPIA	peptidylprolyl isomerase A	18|14|14|15	61	0.81	9|7|10|6	32	0.81	28|27|29|26|94|99|39|41|8|8|18|39|34|27|21|32|11|14|14|11
KDM6A	lysine demethylase 6A	26|23|20|17	86	0	17|16|20|18	71	0	0|0|0|0|0|0|0|0|0|0|0|0|0|0|0|0|0|0|0|0
XRCC5	X-ray repair cross complementing 5	43|34|35|35	147	0.8	31|23|23|28	105	0.81	34|37|40|36|29|32|44|44|36|42|47|35|38|7|8|23|48|57|59|48
CCAR2	cell cycle and apoptosis regulator 2	85|85|80|83	333	0.8	110|126|110|101	447	0.8	47|51|56|55|11|6|13|13|41|42|69|33|40|15|19|37|116|122|121|116
SRPRB	SRP receptor subunit beta	6|5|4|4	19	0.81	0|0|7|5	12	0.81	5|9|7|9|0|4|4|7|8|7|10|11|9|6|4|9|25|12|16|25
RPRD1B	regulation of nuclear pre-mRNA domain containing 1B	24|22|23|25	94	0.74	31|26|35|28	120	0.68	15|11|9|7|0|3|7|3|5|10|6|12|9|2|0|4|23|16|18|23
RBM25	RNA binding motif protein 25	31|28|28|26	113	0.74	27|30|29|27	113	0.74	7|5|6|6|5|0|0|0|9|8|10|10|6|2|4|5|24|21|20|24
WIZ	WIZ zinc finger	10|13|10|11	44	0.12	17|17|24|24	82	0	0|0|0|0|0|0|0|0|0|0|0|2|0|0|0|0|3|4|5|3
RAB18	RAB18, member RAS oncogene family	7|6|7|4	24	0.71	5|6|5|5	21	0.72	0|0|0|6|11|9|0|0|7|5|5|11|9|0|0|3|2|0|2|2
MRPS35	mitochondrial ribosomal protein S35	2|0|0|3	5	0.81	2|0|3|3	8	0.81	3|0|3|3|0|0|0|0|0|0|10|7|7|5|0|0|80|82|76|80
DHX35	DEAH-box helicase 35	25|24|25|29	103	0.79	75|79|71|72	297	0.71	10|14|10|13|0|0|0|0|7|10|17|10|11|2|0|5|45|35|33|45
BCORL1	BCL6 corepressor like 1	14|16|14|14	58	0	9|11|11|12	43	0	0|0|0|0|0|0|0|0|0|0|0|0|0|0|0|0|0|2|0|0
ZNF148	zinc finger protein 148	81|81|90|89	341	0.73	130|142|151|139	562	0	13|15|18|18|0|0|0|0|6|6|20|3|4|0|0|10|47|40|45|47
UBE2O	ubiquitin conjugating enzyme E2 O	3|4|0|0	7	0.81	2|5|0|3	10	0.81	8|7|6|3|7|6|4|4|0|4|11|2|3|0|0|3|17|20|17|17
PRDM16	PR/SET domain 16	8|8|12|12	40	0	17|16|21|21	75	0	0|0|0|0|0|0|0|0|0|0|0|0|0|0|0|0|0|0|0|0
RBM26	RNA binding motif protein 26	4|3|2|4	13	0.47	3|0|2|3	8	0.5	0|0|0|0|2|5|0|0|0|0|0|0|0|0|0|0|0|3|0|0
MCCC2	methylcrotonyl-CoA carboxylase subunit 2	211|183|215|195	804	0.81	193|171|170|156	690	0.81	363|339|371|380|665|641|875|857|266|255|350|375|363|458|455|458|279|311|291|279
NCAPG	non-SMC condensin I complex subunit G	13|9|14|13	49	0.81	14|15|20|16	65	0.79	18|17|19|21|3|0|6|10|18|14|25|3|3|4|0|7|41|32|32|41
MMS19	MMS19 homolog, cytosolic iron-sulfur assembly component	6|4|4|5	19	0.81	6|5|5|7	23	0.74	14|8|7|7|0|4|6|5|10|8|11|0|0|0|3|8|13|5|9|13
NOC3L	NOC3 like DNA replication regulator	7|0|2|0	9	0.81	9|7|12|9	37	0.8	7|6|8|8|0|0|5|6|7|4|8|2|3|2|3|3|15|63|61|15
NSD1	nuclear receptor binding SET domain protein 1	9|7|7|5	28	0.46	9|10|12|13	44	0.17	0|0|0|0|0|2|0|0|0|0|0|0|0|0|0|0|3|5|5|3
NDRG3	NDRG family member 3	3|0|0|3	6	0.81	3|0|3|2	8	0.81	5|7|3|7|0|0|0|3|7|7|6|0|0|0|0|4|6|0|0|6
SUDS3	SDS3 homolog, SIN3A corepressor complex component	3|3|0|0	6	0.12	0|0|4|2	6	0.13	0|0|0|0|0|0|0|0|0|0|0|0|0|0|0|0|0|0|0|0
ANAPC1	anaphase promoting complex subunit 1	10|8|6|6	30	0.81	18|20|11|10	59	0.78	6|6|6|8|0|0|3|4|11|8|14|7|12|2|0|7|32|21|23|32
SFXN1	sideroflexin 1	20|18|20|23	81	0.79	30|24|31|30	115	0.79	19|19|16|24|11|11|29|28|45|48|29|20|18|7|11|14|17|24|28|17
CEP85	centrosomal protein 85	2|3|2|0	7	0.81	0|4|3|8	15	0.79	3|6|5|3|0|0|0|0|39|36|13|0|0|0|0|0|16|7|7|16
YTHDC2	YTH N6-methyladenosine RNA binding protein C2	5|8|4|5	22	0.81	15|23|23|27	88	0.8	29|24|24|28|3|4|10|12|29|29|38|10|10|4|4|6|58|47|45|58
MRPS11	mitochondrial ribosomal protein S11	3|0|0|0	3	0.63	2|0|0|0	2	0.65	0|0|0|0|0|0|3|0|0|0|0|0|0|2|0|0|4|6|7|4
RFX7	regulatory factor X7	15|14|10|15	54	0	4|6|3|5	18	0	0|0|0|0|0|0|0|0|0|0|0|0|0|0|0|0|0|0|0|0
BCL11A	BCL11 transcription factor A	8|7|8|10	33	0	18|23|17|17	75	0	0|0|0|0|0|0|0|0|0|0|0|0|0|0|0|0|0|0|0|0
PAPOLG	poly(A) polymerase gamma	4|4|5|0	13	0.66	0|5|4|7	16	0.63	0|0|0|0|0|0|0|0|3|0|4|0|0|0|0|0|6|9|7|6
NOL6	nucleolar protein 6	4|3|5|6	18	0.81	8|18|9|10	45	0.81	11|13|11|8|3|3|4|4|7|2|11|8|5|4|3|8|40|100|100|40
RSRC2	arginine and serine rich coiled-coil 2	2|4|6|6	18	0.51	2|4|3|5	14	0.54	0|0|0|0|0|0|0|0|0|0|0|0|0|0|0|0|4|3|4|4
BRD9	bromodomain containing 9	31|30|30|33	124	0	61|57|60|59	237	0	0|0|0|0|0|0|0|0|0|0|0|0|0|0|0|0|0|0|0|0
CDK11A	cyclin dependent kinase 11A	7|7|0|0	14	0.69	0|8|10|8	26	0.66	6|6|3|4|0|0|0|2|3|2|3|3|5|0|0|4|10|0|10|10
HOXB9	homeobox B9	6|4|4|5	19	0.01	5|0|6|9	20	0.06	0|0|0|0|0|0|0|0|0|0|0|0|0|0|0|0|0|0|2|0
TRIR	telomerase RNA component interacting RNase	6|7|9|9	31	0.66	4|5|8|8	25	0.68	0|0|0|0|3|4|2|0|0|0|0|0|0|0|0|3|8|11|9|8
WDR77	WD repeat domain 77	8|6|4|6	24	0.75	9|10|13|11	43	0.73	11|7|8|10|4|2|0|0|4|4|8|7|5|3|2|4|16|14|11|16
C1orf35	chromosome 1 open reading frame 35	3|3|0|0	6	0.81	4|4|3|4	15	0.81	5|6|8|4|0|0|0|0|8|5|7|7|5|0|0|4|5|5|6|5
RBM42	RNA binding motif protein 42	2|0|0|0	2	0.46	0|5|2|3	10	0.36	0|0|0|0|0|0|0|0|0|0|0|0|0|3|0|2|0|0|0|0
IRF2BPL	interferon regulatory factor 2 binding protein like	3|0|2|4	9	0.05	6|5|10|9	30	0	0|0|0|0|0|0|0|0|0|0|0|0|0|0|0|0|0|0|0|0
CDC73	cell division cycle 73	18|16|19|18	71	0.79	26|22|27|31	106	0.79	20|15|12|12|0|0|0|0|12|9|26|9|17|6|7|13|35|46|37|35
OBI1	ORC ubiquitin ligase 1	3|0|0|0	3	0.26	#N/A	#N/A	#N/A	0|0|0|0|0|0|0|0|0|0|0|0|0|0|0|0|0|0|0|0
RPAP3	RNA polymerase II associated protein 3	6|6|4|5	21	0.81	18|15|18|18	69	0.79	17|14|17|18|5|7|8|2|9|10|25|8|4|0|0|0|29|33|34|29
ICE2	interactor of little elongation complex ELL subunit 2	6|3|3|2	14	0.7	9|10|12|8	39	0.64	2|0|0|0|0|0|0|0|0|0|0|0|0|0|0|0|13|5|6|13
NAT10	N-acetyltransferase 10	20|15|17|15	67	0.81	18|29|22|25	94	0.8	12|17|9|17|17|11|17|15|33|33|22|37|27|13|14|25|41|86|74|41
TBL1XR1	TBL1X/Y related 1	21|20|21|20	82	0	15|17|7|11	50	0.06	0|0|0|0|0|3|0|0|0|0|0|0|0|0|0|0|4|2|0|4
ZFHX4	zinc finger homeobox 4	14|11|11|9	45	0	9|8|12|7	36	0	0|0|0|0|0|0|0|0|0|0|0|0|0|0|0|0|0|0|0|0
EHMT1	euchromatic histone lysine methyltransferase 1	5|4|0|5	14	0.59	9|9|6|10	34	0.51	0|0|0|0|0|0|0|0|0|0|0|0|0|0|0|0|4|8|5|4
ZMYM1	zinc finger MYM-type containing 1	4|4|4|5	17	0.64	5|6|7|4	22	0.61	0|0|0|0|0|0|0|0|0|0|0|0|0|0|0|0|7|6|6|7
NUP85	nucleoporin 85	7|3|3|4	17	0.64	5|5|8|3	21	0.63	3|3|3|5|0|0|4|4|10|9|5|4|4|0|3|4|4|3|4|4
ATAD5	ATPase family AAA domain containing 5	3|0|0|0	3	0.72	7|4|4|6	21	0.69	0|0|0|0|0|0|0|0|0|0|0|3|7|0|0|2|2|12|14|2
PSME3IP1	proteasome activator subunit 3 interacting protein 1	6|4|6|5	21	0.68	4|0|7|5	16	0.67	0|5|5|0|0|0|0|0|5|0|5|0|3|0|0|0|11|6|5|11
ZNF703	zinc finger protein 703	9|8|7|7	31	0.35	2|3|6|4	15	0.47	0|3|0|2|0|0|0|0|4|0|3|0|0|0|0|0|0|0|2|0
CHD9	chromodomain helicase DNA binding protein 9	14|13|11|16	54	0.02	10|12|12|8	42	0.17	0|7|0|0|0|0|0|0|0|3|0|0|0|0|3|0|0|0|0|0
PROSER1	proline and serine rich 1	3|4|4|3	14	0	0|2|0|0	2	0.3	0|0|0|0|0|0|0|0|0|0|0|0|0|0|0|0|0|0|0|0
WDR82	WD repeat domain 82	16|18|21|15	70	0.73	25|17|21|24	87	0.7	9|4|7|6|9|12|3|4|0|0|0|6|4|3|2|0|20|15|14|20
WDR61	SKI8 subunit of superkiller complex	3|2|3|3	11	0.81	3|4|4|0	11	0.81	7|5|0|6|0|3|0|3|5|7|8|0|0|0|0|4|15|8|8|15
KLHL15	kelch like family member 15	2|0|0|2	4	0.5	3|2|4|0	9	0.45	0|0|0|0|0|0|2|0|0|0|0|0|2|0|0|0|2|2|0|2
TET1	tet methylcytosine dioxygenase 1	5|4|0|3	12	0.04	0|3|0|0	3	0.26	0|0|0|0|0|0|0|0|0|0|0|0|0|0|0|0|0|0|0|0
RAI1	retinoic acid induced 1	82|86|78|70	316	0	59|58|64|73	254	0	0|0|0|0|0|0|0|0|0|4|0|0|0|0|0|0|0|3|4|0
TCP1	t-complex 1	54|58|57|62	231	0.81	74|74|75|75	298	0.81	119|116|129|127|98|116|106|109|137|137|126|78|88|72|72|79|176|157|149|176
ILKAP	ILK associated serine/threonine phosphatase	11|11|10|13	45	0.7	11|9|15|18	53	0.66	5|9|7|8|0|0|0|0|8|6|13|0|0|5|5|7|9|14|13|9
ANP32E	acidic nuclear phosphoprotein 32 family member E	9|7|5|4	25	0.76	7|7|6|9	29	0.76	0|0|0|0|0|0|0|0|0|0|0|0|0|0|0|0|15|16|18|15
TRMT1L	tRNA methyltransferase 1 like	4|4|3|6	17	0.79	9|8|16|12	45	0.77	0|0|0|0|0|0|6|6|0|5|5|0|0|0|0|0|20|26|27|20
RAB1B	RAB1B, member RAS oncogene family	23|19|16|20	78	0.77	27|27|30|33	117	0.76	16|12|15|13|14|14|21|20|19|20|0|19|20|13|21|12|20|27|35|20
HNRNPA2B1	heterogeneous nuclear ribonucleoprotein A2/B1	48|49|49|51	197	0.8	61|50|69|68	248	0.8	41|36|40|43|43|46|44|45|42|30|47|63|52|39|44|43|69|80|78|69
SF3B5	splicing factor 3b subunit 5	5|5|5|7	22	0.69	6|5|7|5	23	0.69	5|6|0|3|0|0|2|0|0|3|10|5|5|4|6|8|9|8|9|9
EPPK1	epiplakin 1	10|7|5|7	29	0.81	3|9|9|14	35	0.81	9|13|5|6|4|0|31|26|154|141|6|5|7|2|0|4|8|12|4|8
HUWE1	HECT, UBA and WWE domain containing E3 ubiquitin protein ligase 1	4|7|3|4	18	0.81	6|4|5|0	15	0.81	9|8|0|9|8|5|24|26|15|13|15|4|6|0|0|4|8|6|5|8
CECR2	CECR2 histone acetyl-lysine reader	35|41|32|36	144	0	54|68|52|61	235	0	0|0|0|0|0|0|0|0|0|0|0|2|0|0|0|0|0|0|0|0
ZMIZ2	zinc finger MIZ-type containing 2	7|10|7|0	24	0.03	11|6|12|10	39	0	0|0|0|0|0|0|0|0|0|0|0|0|0|0|0|0|0|0|0|0
GRWD1	glutamate rich WD repeat containing 1	9|6|7|6	28	0.73	4|8|10|7	29	0.73	12|10|5|8|7|8|11|14|10|8|4|8|8|8|8|7|5|13|9|5
L3MBTL2	L3MBTL histone methyl-lysine binding protein 2	6|7|8|9	30	0.75	8|7|8|5	28	0.75	4|2|0|0|0|0|0|0|2|0|2|5|3|0|0|2|11|17|17|11
PTBP1	polypyrimidine tract binding protein 1	54|51|52|50	207	0.81	99|100|106|117	422	0.81	126|118|124|105|176|169|129|132|100|98|141|117|111|74|56|110|136|169|159|136
EIF2A	eukaryotic translation initiation factor 2A	2|5|4|3	14	0.81	0|4|5|3	12	0.81	21|23|17|20|10|9|15|13|11|14|24|4|4|4|2|3|26|20|13|26
BRIP1	BRCA1 interacting helicase 1	20|22|23|22	87	0.79	32|35|36|28	131	0.79	12|10|8|9|5|0|0|0|10|10|15|0|5|0|0|0|44|37|39|44
KBTBD7	kelch repeat and BTB domain containing 7	11|11|8|10	40	0.72	0|19|17|18	54	0.66	0|0|0|0|0|0|0|0|6|3|3|0|0|0|0|4|19|0|8|19
ANKRD17	ankyrin repeat domain 17	21|19|24|24	88	0.79	35|36|37|29	137	0.78	16|12|18|20|10|18|10|11|29|35|28|5|8|6|0|11|38|28|29|38
FAR1	fatty acyl-CoA reductase 1	4|5|5|5	19	0.61	#N/A	#N/A	#N/A	0|0|0|0|0|0|6|7|5|5|5|0|0|4|6|0|4|5|5|4
POLDIP3	DNA polymerase delta interacting protein 3	2|2|3|0	7	0.81	12|6|10|10	38	0.75	5|4|6|7|0|0|4|3|5|2|11|4|4|2|2|0|12|18|22|12
NTPCR	nucleoside-triphosphatase, cancer-related	4|3|4|4	15	0.81	0|0|2|0	2	0.81	3|3|4|3|0|0|12|10|8|9|9|7|5|12|13|9|0|2|3|0
LZIC	leucine zipper and CTNNBIP1 domain containing	3|2|4|5	14	0.73	0|0|11|6	17	0.68	4|4|0|0|0|0|0|0|0|0|11|0|0|0|0|0|0|13|13|0
BAZ1B	bromodomain adjacent to zinc finger domain 1B	23|18|21|19	81	0.79	21|28|19|20	88	0.79	19|14|18|15|20|14|19|21|15|12|24|21|16|4|5|10|27|52|55|27
SLX4	SLX4 structure-specific endonuclease subunit	2|3|2|3	10	0	2|0|2|0	4	0.15	0|0|0|0|0|0|0|0|0|0|0|0|0|0|0|0|0|0|0|0
MRPL41	mitochondrial ribosomal protein L41	3|3|0|3	9	0.81	6|4|8|7	25	0.81	6|7|5|9|0|0|0|0|6|11|13|4|5|0|4|4|21|25|26|21
DOT1L	DOT1 like histone lysine methyltransferase	5|0|2|3	10	0.05	5|10|0|4	19	0.03	0|0|0|0|0|0|0|0|0|0|0|0|0|0|0|0|0|0|0|0
TUBB6	tubulin beta 6 class V	77|71|73|75	296	0.8	77|88|92|89	346	0.8	17|19|17|18|4|4|18|17|26|26|15|8|7|4|0|5|87|96|101|87
PPP4R3A	protein phosphatase 4 regulatory subunit 3A	18|15|17|21	71	0.76	33|35|37|31	136	0.71	13|13|6|6|9|5|0|0|6|6|8|0|5|0|0|0|27|15|20|27
GLYR1	glyoxylate reductase 1 homolog	7|6|8|7	28	0.81	11|8|11|10	40	0.81	14|16|13|13|2|3|11|12|11|11|22|8|4|0|0|9|24|35|40|24
DPY30	dpy-30 histone methyltransferase complex regulatory subunit	14|13|14|12	53	0.64	27|21|25|25	98	0.39	0|0|2|0|4|3|3|2|4|3|0|3|0|0|0|8|12|9|4|12
KDM2B	lysine demethylase 2B	21|25|20|26	92	0	24|25|15|22	86	0	0|0|0|2|0|0|0|0|5|4|3|3|3|0|0|0|3|0|4|3
PAPOLA	poly(A) polymerase alpha	6|2|7|5	20	0.76	8|5|16|16	45	0.71	0|2|3|3|21|17|4|9|0|0|2|0|0|0|0|3|9|10|9|9
DHX37	DEAH-box helicase 37	3|6|4|3	16	0.69	7|4|7|3	21	0.68	6|0|2|0|0|0|4|4|0|2|0|0|0|0|0|0|4|13|12|4
PCGF1	polycomb group ring finger 1	6|10|7|6	29	0.02	18|12|16|18	64	0	0|0|0|0|0|0|0|0|0|0|0|0|0|0|0|0|0|4|0|0
LMNB2	lamin B2	3|2|3|5	13	0.69	0|0|0|2	2	0.81	4|4|0|6|2|2|3|8|5|9|0|0|0|8|8|8|4|6|5|4
SYAP1	synapse associated protein 1	5|6|4|8	23	0.81	7|7|12|11	37	0.81	32|25|27|33|5|2|5|0|24|29|41|14|15|7|7|11|57|48|43|57
POLR2C	RNA polymerase II subunit C	5|4|3|3	15	0.68	11|7|7|9	34	0.6	5|0|9|0|0|0|0|0|4|4|4|4|0|3|0|0|7|5|8|7
SARNP	SAP domain containing ribonucleoprotein	3|3|4|3	13	0.65	4|3|6|5	18	0.62	2|4|3|4|3|3|3|4|0|0|0|6|6|4|8|5|3|5|5|3
NEK9	NIMA related kinase 9	6|4|3|10	23	0.81	10|7|9|10	36	0.81	20|24|17|16|12|16|18|18|18|20|23|10|10|6|6|11|45|22|24|45
SURF4	surfeit 4	10|11|9|11	41	0.81	17|19|20|24	80	0.77	17|14|15|16|21|14|25|23|21|25|17|17|17|0|16|21|22|24|28|22
DOCK7	dedicator of cytokinesis 7	7|9|9|12	37	0.81	23|20|26|27	96	0.81	32|31|29|28|3|5|2|3|25|30|58|18|12|6|0|13|93|50|52|93
TRERF1	transcriptional regulating factor 1	10|8|5|9	32	0	6|9|6|7	28	0	0|0|0|0|0|0|0|0|0|0|0|0|0|0|0|0|0|0|0|0
INTS4	integrator complex subunit 4	3|0|0|3	6	0.43	8|5|6|6	25	0.08	0|0|0|0|0|0|0|0|0|0|0|0|2|0|0|4|0|0|0|0
CCDC97	coiled-coil domain containing 97	3|6|2|5	16	0.53	10|8|11|12	41	0.2	4|3|0|4|0|0|0|0|0|0|2|0|0|0|0|0|4|3|3|4
NACC1	nucleus accumbens associated 1	8|11|7|11	37	0.51	12|14|13|11	50	0.44	0|5|0|0|0|0|0|0|0|0|2|0|0|0|0|0|7|3|4|7
MED8	mediator complex subunit 8	7|6|7|7	27	0.18	6|6|6|8	26	0.19	0|0|0|0|0|0|0|0|0|0|0|2|0|0|0|0|0|4|3|0
LENG8	leukocyte receptor cluster member 8	15|14|13|15	57	0.61	24|19|24|23	90	0.49	3|2|3|3|2|0|4|3|5|5|0|0|0|0|0|0|5|15|14|5
DNTTIP1	deoxynucleotidyltransferase terminal interacting protein 1	8|7|7|7	29	0	10|12|6|8	36	0	0|0|0|0|0|0|0|0|0|0|0|0|0|0|0|0|0|2|0|0
PFN2	profilin 2	7|0|3|8	18	0.81	0|4|0|0	4	0.81	10|11|10|8|30|30|17|18|4|7|10|16|20|20|21|18|9|7|8|9
RBM33	RNA binding motif protein 33	7|5|6|8	26	0	6|10|5|7	28	0	0|0|0|0|0|0|0|0|0|0|0|0|0|0|0|0|0|2|0|0
TADA1	transcriptional adaptor 1	8|4|0|3	15	0.63	7|4|6|3	20	0.64	0|0|0|0|0|0|0|0|0|0|3|0|0|0|0|0|10|5|4|10
EXOSC6	exosome component 6	4|4|4|0	12	0.76	5|5|8|7	25	0.75	6|3|0|0|0|0|4|3|0|0|0|0|0|0|0|2|10|17|18|10
BRD4	bromodomain containing 4	73|69|72|74	288	0	48|58|44|52	202	0	3|2|4|3|9|8|7|9|0|0|4|2|4|0|0|0|13|9|11|13
TBX1	T-box transcription factor 1	4|4|3|3	14	0	10|9|13|13	45	0	0|0|0|0|0|0|0|0|0|0|0|0|0|0|0|0|0|0|0|0
DACH1	dachshund family transcription factor 1	3|4|3|4	14	0	4|5|5|6	20	0	0|0|0|0|0|0|0|0|0|0|0|0|0|0|0|0|0|0|0|0
PRRC1	proline rich coiled-coil 1	10|10|9|9	38	0.78	12|11|22|18	63	0.77	6|3|4|3|0|0|0|0|5|5|9|5|6|0|0|3|31|20|18|31
LRPPRC	leucine rich pentatricopeptide repeat containing	3|4|5|2	14	0.81	0|5|3|3	11	0.81	8|5|8|8|5|0|17|22|13|15|11|6|10|0|0|8|71|54|48|71
RAVER1	ribonucleoprotein, PTB binding 1	22|23|23|24	92	0.8	58|46|56|61	221	0.78	8|5|12|7|0|0|2|2|2|0|8|0|0|2|0|2|38|48|53|38
TECR	trans-2,3-enoyl-CoA reductase	8|8|6|8	30	0.81	7|9|6|9	31	0.75	5|6|6|6|0|0|9|9|15|15|8|6|11|9|17|9|10|5|9|10
TAF8	TATA-box binding protein associated factor 8	6|3|5|5	19	0	0|5|0|0	5	0.22	0|0|0|0|0|0|0|0|0|0|0|0|0|0|0|0|0|0|0|0
LEO1	LEO1 homolog, Paf1/RNA polymerase II complex component	4|3|0|0	7	0.11	3|0|0|0	3	0.26	0|0|0|0|0|0|0|0|0|0|0|0|0|0|0|0|0|0|0|0
SON	SON DNA and RNA binding protein	22|25|21|21	89	0.79	27|31|27|30	115	0.79	19|23|15|20|13|27|6|4|22|15|20|45|51|9|9|29|27|31|34|27
PPIL4	peptidylprolyl isomerase like 4	15|15|19|15	64	0.76	22|31|24|22	99	0.71	5|4|4|4|0|0|0|0|3|3|7|0|3|0|2|3|22|18|18|22
TRUB1	TruB pseudouridine synthase family member 1	2|2|2|0	6	0.06	#N/A	#N/A	#N/A	0|0|0|0|0|0|0|0|0|0|0|0|0|0|0|0|0|0|0|0
EHD4	EH domain containing 4	6|3|7|3	19	0.21	2|3|0|0	5	0.48	0|0|0|3|0|0|0|0|0|2|0|0|0|0|0|0|0|3|0|0
WDR36	WD repeat domain 36	25|24|24|23	96	0.81	157|141|187|183	668	0.79	36|35|31|41|3|3|10|12|23|23|45|19|25|16|7|27|96|113|115|96
KNL1	kinetochore scaffold 1	35|36|34|33	138	0.77	41|48|43|37	169	0.76	6|6|10|6|3|6|0|0|2|4|6|6|5|0|0|2|41|18|27|41
JPT2	Jupiter microtubule associated homolog 2	18|20|19|16	73	0.77	23|21|17|21	82	0.77	21|22|23|26|12|10|4|6|14|16|18|12|9|4|13|5|25|25|16|25
ZC3H18	zinc finger CCCH-type containing 18	6|5|3|5	19	0.2	7|4|5|7	23	0.12	0|0|0|0|0|0|0|0|0|0|2|0|0|0|0|0|0|2|3|0
UBLCP1	ubiquitin like domain containing CTD phosphatase 1	6|5|4|5	20	0.54	5|0|6|3	14	0.55	0|4|3|0|0|0|3|2|4|6|0|0|0|0|0|0|0|0|0|0
ZSCAN25	zinc finger and SCAN domain containing 25	4|0|3|3	10	0.13	5|6|3|5	19	0.01	0|0|0|0|0|0|0|0|0|0|0|0|0|0|0|0|0|2|0|0
ATPAF2	ATP synthase mitochondrial F1 complex assembly factor 2	2|0|0|0	2	0.55	#N/A	#N/A	#N/A	0|0|0|0|0|0|0|0|7|4|0|0|0|0|0|0|0|0|0|0
ISL2	ISL LIM homeobox 2	7|9|6|6	28	0	9|10|9|7	35	0	0|0|0|0|0|0|0|0|0|0|0|0|0|0|0|0|0|0|0|0
HMGA1	high mobility group AT-hook 1	4|5|5|4	18	0.55	0|2|0|0	2	0.61	0|0|0|0|0|0|0|0|0|0|0|0|0|0|0|5|3|5|4|3
BOD1L1	biorientation of chromosomes in cell division 1 like 1	12|7|10|9	38	0.43	4|2|3|4	13	0.59	0|0|0|0|3|5|0|0|0|0|0|0|0|0|0|0|3|6|5|3
LSM12	LSM12 homolog	4|4|4|6	18	0.74	#N/A	#N/A	#N/A	3|3|4|7|8|11|4|4|5|5|0|0|0|0|4|3|14|9|7|14
CWF19L2	CWF19 like cell cycle control factor 2	5|0|0|3	8	0.29	3|5|5|7	20	0.08	0|0|0|0|0|0|0|0|0|0|0|0|0|0|0|0|0|0|4|0
SRFBP1	serum response factor binding protein 1	4|3|6|5	18	0.75	13|9|11|11	44	0.72	0|4|0|3|0|0|0|0|0|0|0|0|0|0|0|0|10|15|19|10
CDCA2	cell division cycle associated 2	22|23|21|23	89	0.8	41|44|46|40	171	0.79	9|9|5|8|0|0|0|0|9|4|13|13|21|0|5|17|43|57|57|43
SDE2	SDE2 telomere maintenance homolog	3|3|3|4	13	0	0|3|2|2	7	0.06	0|0|0|0|0|0|0|0|0|0|0|0|0|0|0|0|0|0|0|0
ARID2	AT-rich interaction domain 2	127|127|117|111	482	0	80|83|83|78	324	0	0|0|0|0|0|0|0|0|0|0|0|0|0|0|0|0|0|0|0|0
STT3A	STT3 oligosaccharyltransferase complex catalytic subunit A	4|5|6|8	23	0.81	5|5|6|6	22	0.81	8|10|6|9|5|0|14|10|12|12|10|10|12|10|10|15|6|4|7|6
LRWD1	leucine rich repeats and WD repeat domain containing 1	6|7|12|11	36	0.79	31|29|22|28	110	0.76	6|7|3|6|0|4|2|0|3|3|5|0|0|2|0|0|26|28|26|26
KBTBD6	kelch repeat and BTB domain containing 6	14|14|13|16	57	0.75	20|19|24|17	80	0.71	3|3|4|3|0|0|0|0|0|0|2|0|0|0|0|0|23|12|10|23
N4BP1	NEDD4 binding protein 1	4|5|7|4	20	0.56	6|10|16|14	46	0.39	0|0|0|0|0|0|0|0|0|0|0|0|0|0|0|0|9|2|0|9
KMT2C	lysine methyltransferase 2C	11|8|11|8	38	0	7|8|8|6	29	0	0|0|0|0|0|0|0|0|0|0|0|0|0|0|0|0|0|0|0|0
ATP2A2	ATPase sarcoplasmic/endoplasmic reticulum Ca2+ transporting 2	43|42|37|39	161	0.81	40|40|48|50	178	0.8	46|57|60|47|26|34|42|37|54|58|62|46|46|38|33|51|52|64|65|52
SKP1	S-phase kinase associated protein 1	12|10|11|9	42	0.75	17|17|17|16	67	0.73	7|8|12|11|11|9|0|4|16|12|11|11|13|5|6|7|14|17|18|14
SUGP1	SURP and G-patch domain containing 1	6|6|7|9	28	0.76	16|21|21|20	78	0.69	2|2|0|3|3|0|0|0|2|0|4|0|0|0|0|0|17|15|12|17
UBN2	ubinuclein 2	8|7|11|6	32	0.18	8|9|9|4	30	0.16	0|0|0|0|0|0|0|0|0|0|0|0|0|0|0|0|2|3|4|2
ANKRD52	ankyrin repeat domain 52	3|2|0|0	5	0.81	3|0|0|2	5	0.81	2|0|0|0|0|0|0|0|0|0|4|0|0|0|0|0|20|5|9|20
CHMP4B	charged multivesicular body protein 4B	5|4|3|4	16	0.66	6|6|7|6	25	0.64	4|4|3|4|0|0|0|0|0|2|7|0|0|0|0|0|9|4|4|9
PPM1G	protein phosphatase, Mg2+/Mn2+ dependent 1G	10|10|11|9	40	0.78	11|18|18|20	67	0.77	8|8|8|10|5|0|4|3|11|9|13|6|4|0|0|0|20|25|27|20
TUBB2B	tubulin beta 2B class IIb	137|134|0|137	408	0.8	173|191|191|181	736	0.8	0|0|0|0|12|0|7|0|0|0|0|22|0|19|15|15|0|188|194|0
TUBB	tubulin beta class I	179|174|182|175	710	0.81	209|222|220|227	878	0.81	69|61|78|64|83|93|82|79|92|84|81|44|51|53|39|53|245|249|262|245
STT3B	STT3 oligosaccharyltransferase complex catalytic subunit B	2|2|2|3	9	0.63	#N/A	#N/A	#N/A	4|4|2|4|0|0|3|4|6|5|2|3|3|2|2|0|0|4|6|0
RFC2	replication factor C subunit 2	3|0|0|3	6	0.81	4|0|7|3	14	0.67	9|7|6|5|2|5|8|5|5|8|8|3|3|2|0|4|3|5|6|3
EXOSC8	exosome component 8	5|5|6|7	23	0.69	10|9|5|8	32	0.66	5|4|0|0|0|3|2|3|2|0|6|9|9|2|2|2|5|11|8|5
OGT	O-linked N-acetylglucosamine (GlcNAc) transferase	49|49|45|50	193	0.59	38|31|38|36	143	0.71	19|12|18|13|9|12|9|13|3|3|8|11|11|5|0|10|22|25|23|22
BCL9L	BCL9 like	20|14|19|18	71	0	9|13|15|15	52	0	0|0|0|0|0|0|0|0|0|0|0|0|0|0|0|0|0|0|0|0
SKA2	spindle and kinetochore associated complex subunit 2	5|4|4|4	17	0.73	7|5|8|7	27	0.71	9|6|7|7|0|0|0|0|6|5|10|0|0|0|0|0|11|10|9|11
ZNF326	zinc finger protein 326	10|8|11|12	41	0.76	5|0|6|0	11	0.81	6|6|4|6|6|5|13|9|18|22|7|13|13|12|20|5|0|8|6|0
HNRNPA3	heterogeneous nuclear ribonucleoprotein A3	22|21|20|19	82	0.78	17|13|16|12	58	0.81	13|17|13|15|21|29|23|22|9|9|25|23|26|12|21|22|26|32|28|26
LIN54	lin-54 DREAM MuvB core complex component	12|11|12|13	48	0.54	8|9|14|15	46	0.5	0|0|0|0|0|0|0|0|0|0|0|0|0|0|0|0|9|5|5|9
SASS6	SAS-6 centriolar assembly protein	3|3|0|0	6	0.61	0|0|0|2	2	0.64	0|0|0|0|0|0|2|0|9|9|0|0|0|0|0|0|0|0|0|0
E2F6	E2F transcription factor 6	2|0|0|0	2	0.71	5|8|11|12	36	0.59	0|0|0|0|0|0|0|0|0|0|0|0|5|0|0|0|3|12|11|3
PRMT1	protein arginine methyltransferase 1	17|19|19|21	76	0.77	14|17|14|15	60	0.78	14|13|12|16|15|16|8|4|5|0|14|7|8|0|0|6|25|23|23|25
ZC3H6	zinc finger CCCH-type containing 6	4|0|0|0	4	0.23	7|11|4|8	30	0	0|0|0|0|0|0|0|0|0|0|0|0|0|0|0|0|0|0|0|0
ACACA	acetyl-CoA carboxylase alpha	464|434|415|433	1746	0.81	399|403|381|350	1533	0.81	1089|994|1097|72|1930|29|30|107|641|593|975|28|1145|1424|1406|1245|815|1005|989|815
BABAM2	BRISC and BRCA1 A complex member 2	6|0|6|4	16	0.81	13|12|15|12	52	0.79	15|16|20|25|0|0|0|0|16|14|30|6|9|0|0|7|34|22|22|34
ZNF644	zinc finger protein 644	4|7|3|4	18	0.55	8|9|9|5	31	0.49	0|0|0|0|0|0|0|0|0|0|0|2|2|0|0|0|4|7|4|4
SF1	splicing factor 1	46|52|61|57	216	0.78	80|101|94|91	366	0.59	16|23|13|12|5|3|11|14|18|18|23|16|17|4|3|12|43|43|43|43
POLR1C	RNA polymerase I and III subunit C	4|0|4|3	11	0.67	3|4|0|4	11	0.67	0|2|0|0|0|0|0|3|7|8|3|5|0|0|0|0|4|5|8|4
ERICH1	glutamate rich 1	9|10|8|8	35	0.77	9|11|8|9	37	0.77	5|8|12|9|0|0|0|0|0|0|8|0|0|0|0|0|15|21|23|15
LOC100652741	0	3|5|2|3	13	0	4|3|4|2	13	0	0|0|0|0|0|0|0|0|0|0|0|0|0|0|0|0|0|0|0|0
COX2	mitochondrially encoded cytochrome c oxidase II	5|4|4|4	17	0.81	8|6|8|9	31	0.7	7|7|7|6|3|0|8|7|5|9|7|7|9|8|5|10|9|13|10|9
PDHA1	pyruvate dehydrogenase E1 subunit alpha 1	2|0|4|4	10	0.81	#N/A	#N/A	#N/A	4|0|7|7|4|3|6|8|3|6|0|0|4|0|4|2|7|5|8|7
RPL26	ribosomal protein L26	5|6|7|6	24	0.81	0|0|5|5	10	0.81	7|9|12|11|7|7|11|10|9|11|9|8|7|8|12|6|7|6|7|7
RPS5	ribosomal protein S5	2|2|4|0	8	0.81	4|6|6|4	20	0.81	12|10|11|8|13|12|11|14|9|6|7|10|8|8|8|12|6|10|11|6
DSP	desmoplakin	6|5|9|5	25	0.81	17|11|17|15	60	0.81	27|37|32|19|24|24|34|40|116|102|46|54|59|26|20|32|46|37|27|46
EXOSC9	exosome component 9	3|0|0|4	7	0.65	4|4|4|4	16	0.64	2|3|3|0|0|0|4|3|0|2|6|0|0|0|0|3|6|6|7|6
RBM23	RNA binding motif protein 23	2|2|3|0	7	0.68	8|9|5|6	28	0.59	0|0|0|0|0|0|0|0|0|0|2|0|0|0|0|0|5|6|11|5
SRSF1	serine and arginine rich splicing factor 1	4|4|0|3	11	0.81	5|4|5|3	17	0.81	0|5|4|3|15|14|23|21|5|6|6|59|75|10|15|23|29|59|58|29
DHX36	DEAH-box helicase 36	2|4|2|0	8	0.81	8|0|7|6	21	0.72	5|6|6|4|0|0|6|6|0|0|5|4|5|4|2|3|9|12|14|9
ADD1	adducin 1	3|2|0|3	8	0.81	7|6|6|10	29	0.75	5|6|6|8|13|16|11|13|4|4|8|2|4|0|2|0|14|12|10|14
RGPD6	RANBP2 like and GRIP domain containing 6	26|22|0|26	74	0.02	#N/A	#N/A	#N/A	0|0|0|0|0|0|0|0|0|0|0|0|0|0|0|0|0|0|0|0
SYTL4	synaptotagmin like 4	2|2|0|4	8	0.81	6|8|11|12	37	0.81	54|56|54|45|0|0|0|0|30|27|78|7|8|9|5|27|89|45|52|89
RRP12	ribosomal RNA processing 12 homolog	3|2|0|0	5	0.81	7|6|6|6	25	0.81	12|8|13|7|0|4|10|11|2|9|7|11|11|4|0|0|12|62|62|12
RELA	RELA proto-oncogene, NF-kB subunit	2|2|0|0	4	0.42	#N/A	#N/A	#N/A	0|0|0|0|2|2|0|0|0|0|0|0|0|0|0|0|0|0|0|0
LPP	LIM domain containing preferred translocation partner in lipoma	2|2|2|3	9	0.81	3|2|6|3	14	0.76	4|2|3|4|5|7|0|0|2|2|7|0|0|0|0|0|21|4|5|21
ISYNA1	inositol-3-phosphate synthase 1	4|3|3|0	10	0.69	3|2|3|5	13	0.68	0|0|3|0|5|6|0|0|2|0|0|0|3|0|0|0|10|4|4|10
ASCC1	activating signal cointegrator 1 complex subunit 1	3|3|3|0	9	0.81	10|13|17|15	55	0.77	14|13|16|14|0|0|0|0|9|6|17|0|3|4|5|5|26|23|19|26
HSPB1	heat shock protein family B (small) member 1	2|3|0|0	5	0.81	4|3|5|4	16	0.77	4|4|4|6|0|0|4|0|29|33|0|0|0|0|0|0|0|0|0|0
BPHL	biphenyl hydrolase like	2|0|0|4	6	0.81	9|7|9|9	34	0.72	5|6|7|8|0|0|0|0|5|2|8|0|0|0|0|0|15|9|9|15
SRSF9	serine and arginine rich splicing factor 9	2|3|0|2	7	0.81	4|3|2|0	9	0.81	5|5|5|0|4|3|5|8|0|4|0|29|24|6|5|9|0|7|8|0
SUCLG1	succinate-CoA ligase GDP/ADP-forming subunit alpha	3|0|0|0	3	0.72	#N/A	#N/A	#N/A	0|0|0|0|0|0|0|0|0|4|0|0|0|0|0|0|11|6|7|11
SAE1	SUMO1 activating enzyme subunit 1	5|6|5|6	22	0.67	#N/A	#N/A	#N/A	6|10|8|8|0|0|5|4|0|0|6|0|4|0|0|0|6|5|4|6
NUBP2	NUBP iron-sulfur cluster assembly factor 2, cytosolic	3|2|2|3	10	0.81	5|8|7|5	25	0.73	5|5|6|4|3|3|4|4|13|15|11|0|4|0|0|3|9|8|7|9
MDN1	midasin AAA ATPase 1	5|0|0|2	7	0.58	#N/A	#N/A	#N/A	5|3|0|0|0|0|0|0|3|4|2|4|6|0|0|0|2|0|0|2
PDXDC1	pyridoxal dependent decarboxylase domain containing 1	3|4|4|5	16	0.81	0|0|2|0	2	0.81	4|4|8|7|0|4|0|0|4|3|8|4|6|0|0|0|23|5|8|23
ATP6V1H	ATPase H+ transporting V1 subunit H	2|0|0|4	6	0.61	0|0|2|3	5	0.63	4|2|2|0|0|2|0|3|7|5|5|0|0|0|0|0|3|0|0|3
USP28	ubiquitin specific peptidase 28	3|0|0|3	6	0.59	11|13|11|9	44	0.39	0|0|0|0|0|0|0|0|0|0|0|0|0|0|0|0|7|0|3|7
DDX55	DEAD-box helicase 55	5|5|0|0	10	0.81	9|7|11|12	39	0.76	4|3|2|3|0|0|3|3|5|8|4|0|4|0|0|0|9|26|31|9
PDCL3	phosducin like 3	2|0|3|2	7	0.81	2|2|3|2	9	0.81	7|5|6|6|0|0|0|0|4|4|7|0|0|0|0|0|15|8|8|15
PHF23	PHD finger protein 23	2|0|0|0	2	0.44	#N/A	#N/A	#N/A	0|0|0|0|0|0|0|0|0|0|0|0|0|0|0|0|2|0|0|2
PAGR1	PAXIP1 associated glutamate rich protein 1	2|0|0|0	2	0.3	#N/A	#N/A	#N/A	0|0|0|0|0|0|0|0|0|0|0|0|0|0|0|0|0|0|0|0
IPO4	importin 4	3|4|4|5	16	0.71	0|0|0|3	3	0.81	4|5|2|4|0|0|5|4|3|0|4|0|3|0|0|0|5|17|11|5
MRPS5	mitochondrial ribosomal protein S5	3|3|3|3	12	0.81	3|3|4|0	10	0.81	0|0|5|4|0|0|0|2|0|0|5|0|4|0|0|0|53|66|64|53
PYGO2	pygopus family PHD finger 2	6|5|7|6	24	0	8|4|5|6	23	0	0|0|0|0|0|0|0|0|0|0|0|0|0|0|0|0|0|0|0|0
TAMM41	TAM41 mitochondrial translocator assembly and maintenance homolog	3|2|0|0	5	0.64	3|5|3|0	11	0.61	2|0|0|0|0|0|0|0|8|8|0|0|0|4|0|0|0|0|0|0
DENND6A	DENN domain containing 6A	3|2|0|3	8	0.81	#N/A	#N/A	#N/A	8|10|4|7|0|0|0|0|0|0|6|0|0|0|0|0|13|8|11|13
PMS2	PMS1 homolog 2, mismatch repair system component	5|0|0|0	5	0.22	3|0|0|0	3	0.26	0|0|0|0|0|0|0|0|0|0|0|0|0|0|0|0|0|0|0|0
HMBOX1	homeobox containing 1	2|0|0|0	2	0.3	#N/A	#N/A	#N/A	0|0|0|0|0|0|0|0|0|0|0|0|0|0|0|0|0|0|0|0
ANAPC7	anaphase promoting complex subunit 7	2|3|2|0	7	0.7	#N/A	#N/A	#N/A	0|0|0|0|0|0|0|5|0|0|2|0|0|0|0|5|10|5|5|10
BUD13	BUD13 homolog	3|0|2|0	5	0.63	8|10|7|11	36	0.49	3|2|0|2|0|0|0|0|0|0|3|0|3|0|0|0|4|7|6|4
RBM34	RNA binding motif protein 34	2|2|2|0	6	0.69	#N/A	#N/A	#N/A	0|0|0|0|0|0|0|3|0|0|0|3|0|0|2|4|0|8|12|0
FLNB	filamin B	8|9|6|3	26	0.81	8|11|12|11	42	0.81	32|30|25|16|112|99|129|124|19|20|29|17|11|2|4|17|62|48|41|62
NDC1	NDC1 transmembrane nucleoporin	4|2|0|0	6	0.81	0|4|0|0	4	0.81	5|4|2|0|0|0|4|3|4|6|4|0|0|0|0|3|16|6|7|16
RFC1	replication factor C subunit 1	2|0|0|0	2	0.63	2|2|0|0	4	0.62	0|0|0|0|0|0|0|3|4|5|2|3|5|0|0|0|4|5|3|4
CBX4	chromobox 4	2|0|0|0	2	0.41	2|4|2|0	8	0.21	0|0|0|0|0|0|0|0|0|0|0|0|0|0|0|0|0|3|0|0
USP11	ubiquitin specific peptidase 11	3|4|6|5	18	0.76	13|23|20|17	73	0.68	2|5|2|0|2|0|3|3|0|0|3|3|3|3|0|0|19|8|14|19
PHF2	PHD finger protein 2	4|4|5|0	13	0.49	5|5|4|3	17	0.48	0|0|0|0|0|0|0|0|0|0|0|0|0|0|0|0|3|6|0|3
SAP18	Sin3A associated protein 18	9|10|8|3	30	0.63	15|11|17|15	58	0.52	0|2|0|3|10|0|0|0|4|2|3|7|4|0|0|5|8|6|4|8
TUBB4B	tubulin beta 4B class IVb	166|164|0|0	330	0.81	200|214|206|203	823	0.81	36|38|38|37|36|36|22|25|0|0|46|33|27|32|8|29|207|215|223|207
PIAS4	protein inhibitor of activated STAT 4	3|0|3|0	6	0.2	#N/A	#N/A	#N/A	0|0|0|0|0|0|0|0|0|0|0|0|0|0|0|0|0|0|2|0
NDUFS7	NADH:ubiquinone oxidoreductase core subunit S7	3|4|3|4	14	0.65	0|0|3|3	6	0.66	0|0|0|0|0|2|2|0|0|0|0|3|6|0|3|3|7|0|5|7
PIGU	phosphatidylinositol glycan anchor biosynthesis class U	4|0|0|0	4	0.58	0|3|6|4	13	0.55	0|0|0|0|0|0|0|0|0|0|0|0|0|0|0|0|6|0|5|6
RHOT2	ras homolog family member T2	3|3|8|0	14	0.65	3|0|0|0	3	0.7	4|0|2|2|0|0|2|0|9|10|4|0|0|0|2|0|6|0|2|6
CHD3	chromodomain helicase DNA binding protein 3	43|40|39|44	166	0	47|55|46|45	193	0	0|0|9|7|0|0|0|0|0|0|0|0|0|0|0|0|0|0|0|0
USP14	ubiquitin specific peptidase 14	3|0|2|0	5	0.72	0|0|0|2	2	0.81	5|4|5|5|7|7|9|12|0|0|2|0|0|0|3|0|0|0|0|0
POM121C	POM121 transmembrane nucleoporin C	3|3|2|2	10	0.68	#N/A	#N/A	#N/A	0|0|0|0|0|0|0|0|9|7|3|0|0|0|0|0|3|6|5|3
RCOR3	REST corepressor 3	9|8|12|10	39	0.01	14|15|17|16	62	0	0|0|0|0|2|0|0|0|0|4|0|0|0|0|2|0|0|0|0|0
DAP3	death associated protein 3	2|2|2|4	10	0.81	7|3|7|3	20	0.81	14|13|10|14|4|0|2|0|9|9|20|8|15|2|5|12|142|125|124|142
NSRP1	nuclear speckle splicing regulatory protein 1	4|5|5|5	19	0.62	4|0|5|7	16	0.61	0|2|0|0|0|0|0|0|2|0|0|0|0|0|0|0|6|7|6|6
SRM	spermidine synthase	2|3|0|0	5	0.81	5|7|4|4	20	0.68	3|4|2|3|6|5|10|9|8|8|3|4|5|5|3|0|2|6|6|2
TSFM	Ts translation elongation factor, mitochondrial	6|5|6|4	21	0.81	6|6|5|6	23	0.81	5|8|8|5|0|0|5|5|14|15|6|7|4|3|4|0|6|16|10|6
TBK1	TANK binding kinase 1	2|0|4|2	8	0.81	3|0|4|3	10	0.81	11|9|11|5|0|2|3|4|3|6|0|0|0|0|0|3|23|18|15|23
XPO7	exportin 7	3|0|0|0	3	0.81	7|7|4|5	23	0.69	5|4|6|5|2|0|5|5|8|10|9|0|0|0|0|3|6|10|9|6
MRPS23	mitochondrial ribosomal protein S23	2|2|2|0	6	0.81	2|4|0|3	9	0.81	4|3|3|4|0|0|0|2|3|0|7|6|3|2|2|3|70|70|71|70
ERCC6	ERCC excision repair 6, chromatin remodeling factor	3|0|0|0	3	0.46	0|4|0|0	4	0.44	0|0|0|0|0|0|0|0|0|0|0|0|0|0|0|0|0|5|2|0
ABR	ABR activator of RhoGEF and GTPase	3|4|0|2	9	0.81	3|0|5|0	8	0.81	16|16|12|8|0|0|0|0|5|7|22|0|0|0|0|4|38|16|22|38
AAAS	aladin WD repeat nucleoporin	2|2|2|2	8	0.81	0|2|0|0	2	0.81	6|3|6|6|0|2|4|3|9|8|3|4|3|7|4|5|9|4|4|9
MED27	mediator complex subunit 27	3|3|6|0	12	0.47	5|5|5|11	26	0.29	0|0|0|0|0|0|0|0|0|0|0|0|0|0|0|0|3|4|2|3
PITX1	paired like homeodomain 1	6|0|4|7	17	0.03	9|5|10|12	36	0	0|0|0|0|0|0|0|0|0|0|0|0|0|0|0|0|0|0|0|0
TUBB4A	tubulin beta 4A class IVa	148|143|145|143	579	0.81	180|0|0|184	364	0.81	0|0|0|0|0|0|0|0|42|31|0|0|0|0|0|0|185|191|207|185
RRP15	ribosomal RNA processing 15 homolog	2|2|3|3	10	0.62	#N/A	#N/A	#N/A	4|5|5|4|0|0|0|0|0|0|0|3|2|2|4|0|2|6|5|2
DNAJC10	DnaJ heat shock protein family (Hsp40) member C10	3|2|0|0	5	0.56	3|0|2|0	5	0.56	3|0|2|3|0|0|4|0|3|0|2|4|3|0|0|0|2|3|0|2
CENPH	centromere protein H	4|4|3|3	14	0.64	0|0|4|0	4	0.65	0|0|3|3|0|0|0|0|0|0|0|0|0|0|0|0|9|4|0|9
ABCA13	ATP binding cassette subfamily A member 13	3|0|0|2	5	0.14	#N/A	#N/A	#N/A	0|0|0|0|0|0|0|0|0|0|0|0|0|0|0|0|0|0|0|0
BRCC3	BRCA1/BRCA2-containing complex subunit 3	3|2|2|0	7	0.81	8|6|2|13	29	0.78	7|7|4|6|0|0|0|0|4|4|9|0|0|0|0|3|31|17|22|31
ACTA1	actin alpha 1, skeletal muscle	40|0|43|44	127	0.02	#N/A	#N/A	#N/A	0|0|8|0|0|0|0|0|8|9|13|0|0|0|0|0|0|0|0|0
LSM14A	LSM14A mRNA processing body assembly factor	2|0|2|2	6	0.81	#N/A	#N/A	#N/A	8|5|5|7|5|6|4|4|0|0|4|3|0|3|3|0|7|6|6|7
CCDC168	coiled-coil domain containing 168	4|0|0|0	4	0.23	#N/A	#N/A	#N/A	0|0|0|0|0|0|0|0|0|0|0|0|0|0|0|0|0|0|0|0
VAPA	VAMP associated protein A	8|6|8|5	27	0.75	18|17|10|12	57	0.7	6|2|0|0|14|13|8|14|4|3|0|0|3|6|0|13|12|15|11|12
CLPX	caseinolytic mitochondrial matrix peptidase chaperone subunit X	3|2|0|0	5	0.81	#N/A	#N/A	#N/A	4|4|0|4|7|12|13|10|8|9|0|0|0|7|12|4|19|17|19|19
HAUS5	HAUS augmin like complex subunit 5	4|0|0|2	6	0.81	#N/A	#N/A	#N/A	10|6|3|3|7|3|0|2|0|2|8|8|4|0|0|0|13|3|3|13
MTA3	metastasis associated 1 family member 3	20|21|21|25	87	0.7	19|29|21|20	89	0.66	0|0|0|0|0|0|0|0|0|0|0|4|3|0|0|0|18|16|15|18
RAB5B	RAB5B, member RAS oncogene family	7|0|7|0	14	0.39	6|9|7|7	29	0.2	0|0|0|0|0|0|0|5|0|2|0|3|0|0|0|0|0|0|0|0
TAB1	TGF-beta activated kinase 1 (MAP3K7) binding protein 1	2|0|0|5	7	0.81	8|10|12|11	41	0.77	12|12|13|13|0|3|0|0|24|24|11|0|2|0|0|0|18|7|9|18
EIF3M	eukaryotic translation initiation factor 3 subunit M	4|4|4|6	18	0.81	9|10|7|7	33	0.81	16|15|12|13|4|0|5|8|20|19|16|10|14|5|5|9|33|18|21|33
NUP160	nucleoporin 160	2|2|2|3	9	0.81	9|10|9|6	34	0.63	3|0|0|0|0|0|0|0|13|7|3|6|2|6|0|7|4|5|6|4
PINX1	PIN2 (TERF1) interacting telomerase inhibitor 1	3|2|4|0	9	0.76	0|2|5|4	11	0.76	0|2|0|0|0|0|0|0|0|0|0|0|2|0|0|0|3|23|28|3
TXLNA	taxilin alpha	2|4|4|2	12	0.59	12|7|7|8	34	0.43	0|3|3|5|2|2|4|4|0|0|3|0|0|0|0|0|5|4|4|5
DUT	deoxyuridine triphosphatase	4|3|4|5	16	0.81	3|4|3|3	13	0.81	15|6|9|9|12|12|8|8|0|0|0|10|15|8|6|5|6|3|5|6
TUBGCP2	tubulin gamma complex component 2	3|0|0|0	3	0.81	#N/A	#N/A	#N/A	5|4|3|0|0|0|0|2|14|12|6|0|0|0|0|0|5|4|5|5
TAF15	TATA-box binding protein associated factor 15	9|7|9|6	31	0.81	0|11|0|0	11	0.81	0|10|8|7|14|20|11|9|8|7|12|26|24|10|12|16|15|21|12|15
INTU	inturned planar cell polarity protein	4|0|0|0	4	0.23	#N/A	#N/A	#N/A	0|0|0|0|0|0|0|0|0|0|0|0|0|0|0|0|0|0|0|0
PATL1	PAT1 homolog 1, processing body mRNA decay factor	4|5|7|4	20	0.81	9|9|0|6	24	0.78	10|9|6|11|0|0|3|0|22|21|9|0|2|2|0|0|19|12|9|19
RB1	RB transcriptional corepressor 1	2|0|3|3	8	0.18	0|0|0|2	2	0.39	0|0|0|0|0|0|0|0|0|0|2|0|0|0|0|0|0|0|0|0
MED11	mediator complex subunit 11	2|0|2|0	4	0.15	0|3|0|0	3	0.26	0|0|0|0|0|0|0|0|0|0|0|0|0|0|0|0|0|0|0|0
PARK7	Parkinsonism associated deglycase	5|6|6|6	23	0.81	0|0|5|5	10	0.81	11|9|11|8|36|36|14|18|4|5|6|12|9|14|20|17|5|5|6|5
TBL1X	transducin beta like 1 X-linked	6|0|0|0	6	0.22	2|3|2|0	7	0.06	0|0|0|0|0|0|0|0|0|0|0|0|0|0|0|0|0|0|0|0
ZNF746	zinc finger protein 746	2|2|3|4	11	0.18	8|13|7|9	37	0.01	0|0|0|0|0|0|0|0|0|0|0|0|0|0|0|0|0|3|0|0
RABL6	RAB, member RAS oncogene family like 6	2|0|3|0	5	0.81	3|6|5|7	21	0.81	10|10|14|4|2|2|0|8|6|6|13|4|6|0|0|0|17|11|16|17
SMAP2	small ArfGAP2	3|0|0|0	3	0.69	#N/A	#N/A	#N/A	4|5|4|4|0|0|0|0|8|8|0|0|0|0|0|0|6|0|2|6
ANP32A	acidic nuclear phosphoprotein 32 family member A	3|3|0|0	6	0.12	#N/A	#N/A	#N/A	0|0|0|0|0|0|0|0|0|0|0|0|0|0|0|0|0|0|0|0
INTS10	integrator complex subunit 10	3|0|3|3	9	0.04	3|0|4|0	7	0.11	0|0|0|0|0|0|0|0|0|0|0|0|0|0|0|0|0|0|0|0
SRSF7	serine and arginine rich splicing factor 7	7|10|7|0	24	0.81	12|11|7|9	39	0.81	10|10|11|9|15|14|13|12|10|8|9|17|21|11|12|15|18|27|27|18
UBAC2	UBA domain containing 2	2|0|0|0	2	0.48	#N/A	#N/A	#N/A	0|0|0|0|0|0|0|2|0|0|0|0|0|0|0|0|2|0|0|2
ANKRD11	ankyrin repeat domain containing 11	2|0|3|0	5	0.57	0|0|0|3	3	0.58	0|0|0|0|0|0|0|0|0|0|0|0|0|0|0|0|3|2|7|3
FLII	FLII actin remodeling protein	2|0|0|2	4	0.81	0|0|2|0	2	0.81	10|9|6|4|0|0|3|0|9|13|5|3|4|0|3|0|0|5|0|0
CSNK1D	casein kinase 1 delta	2|0|2|3	7	0.69	0|5|0|0	5	0.66	0|0|4|6|4|0|0|0|0|3|4|4|3|0|0|0|7|8|6|7
MAP2K1	mitogen-activated protein kinase kinase 1	3|4|5|4	16	0.7	3|4|4|4	15	0.71	2|0|0|0|0|0|4|8|11|12|4|0|0|0|0|0|3|0|0|3
ACSL3	acyl-CoA synthetase long chain family member 3	2|2|3|3	10	0.56	3|0|2|0	5	0.56	0|0|0|0|0|0|0|6|5|3|0|0|0|0|0|0|0|0|0|0
TAF1	TATA-box binding protein associated factor 1	3|0|0|0	3	0.37	2|3|4|0	9	0.17	0|0|0|0|0|0|0|0|0|0|0|0|2|0|0|0|0|0|0|0
YJU2	YJU2 splicing factor homolog	2|0|2|0	4	0.36	4|0|2|4	10	0.14	0|0|0|0|0|0|0|0|0|0|0|0|0|0|0|0|0|2|0|0
XPO5	exportin 5	2|3|7|5	17	0.68	3|2|0|0	5	0.81	6|6|0|0|0|0|3|2|6|5|6|0|0|0|0|4|7|10|10|7
TTN	titin	8|0|0|0	8	0.35	0|0|8|0	8	0.35	0|0|2|0|0|0|0|0|0|0|0|0|0|0|3|0|0|0|0|0
RFX1	regulatory factor X1	2|2|0|0	4	0.15	6|8|2|4	20	0	0|0|0|0|0|0|0|0|0|0|0|0|0|0|0|0|0|0|0|0
DCAF5	DDB1 and CUL4 associated factor 5	2|4|2|3	11	0	4|7|6|4	21	0	0|0|0|0|0|0|0|0|0|0|0|0|0|0|0|0|0|0|0|0
ATP5PD	ATP synthase peripheral stalk subunit d	2|6|4|0	12	0.81	3|0|0|3	6	0.81	12|14|13|6|0|0|14|13|8|0|10|17|14|13|11|21|16|17|14|16
MTPAP	mitochondrial poly(A) polymerase	3|0|0|0	3	0.53	2|0|2|3	7	0.52	0|0|0|0|0|0|0|2|0|0|0|0|0|0|0|0|2|0|5|2
SPTAN1	spectrin alpha, non-erythrocytic 1	3|0|0|0	3	0.81	#N/A	#N/A	#N/A	37|25|27|22|7|9|6|13|12|10|47|46|42|4|3|26|47|19|23|47
SRP68	signal recognition particle 68	3|0|0|2	5	0.81	8|12|10|8	38	0.81	12|11|17|11|13|13|10|9|12|9|11|10|11|6|6|11|28|16|18|28
HSF1	heat shock transcription factor 1	3|0|2|0	5	0.14	0|0|6|3	9	0.1	0|0|0|0|0|0|0|0|0|0|0|0|0|0|0|0|0|0|0|0
YWHAQ	tyrosine 3-monooxygenase/tryptophan 5-monooxygenase activation protein theta	4|6|0|4	14	0.81	5|8|5|9	27	0.81	9|14|11|13|24|14|5|7|8|4|0|8|0|8|9|9|14|14|16|14
FAM120A	family with sequence similarity 120 member A	2|0|0|0	2	0.61	#N/A	#N/A	#N/A	0|0|0|0|0|0|0|3|7|7|0|0|0|0|0|0|0|0|0|0
CCDC86	coiled-coil domain containing 86	2|0|0|0	2	0.81	#N/A	#N/A	#N/A	2|0|0|2|3|3|4|0|0|0|3|2|4|4|7|3|3|4|0|3
ASS1	argininosuccinate synthase 1	2|4|0|7	13	0.81	9|10|11|8	38	0.79	7|4|0|2|0|0|8|9|48|43|11|0|0|0|0|0|10|9|5|10
MYO1C	myosin IC	3|3|2|3	11	0.81	5|2|4|4	15	0.73	5|5|7|4|0|0|0|0|15|8|6|0|0|0|0|0|10|0|0|10
BBX	BBX high mobility group box domain containing	2|5|3|6	16	0.72	11|14|12|8	45	0.66	0|0|0|0|0|0|0|0|0|0|2|0|0|0|0|0|8|14|12|8
RAB11A	RAB11A, member RAS oncogene family	4|0|0|5	9	0.1	4|5|5|6	20	0	0|0|0|0|0|0|0|0|0|0|0|0|0|0|0|0|0|0|0|0
SNRPG	small nuclear ribonucleoprotein polypeptide G	5|0|4|3	12	0.62	7|5|5|5	22	0.59	4|6|6|6|0|2|0|0|0|0|0|0|0|0|0|5|0|0|0|0
EIF4E2	eukaryotic translation initiation factor 4E family member 2	2|5|3|5	15	0.81	10|12|7|9	38	0.74	7|8|5|4|0|9|6|7|3|6|0|6|7|0|0|0|13|16|15|13
CAPRIN1	cell cycle associated protein 1	2|2|3|0	7	0.81	#N/A	#N/A	#N/A	14|11|10|11|6|4|11|11|5|2|11|5|2|3|5|4|10|12|11|10
CWF19L1	CWF19 like cell cycle control factor 1	2|3|4|3	12	0.71	8|6|8|3	25	0.66	3|6|9|3|2|0|0|0|5|3|7|2|0|0|0|0|5|10|8|5
PPP1R12A	protein phosphatase 1 regulatory subunit 12A	2|0|0|0	2	0.81	#N/A	#N/A	#N/A	3|5|3|4|3|2|0|0|4|4|8|0|0|0|0|0|9|9|8|9
ESYT1	extended synaptotagmin 1	3|3|0|2	8	0.81	7|10|8|10	35	0.81	22|23|20|21|9|13|13|17|14|16|29|11|9|10|6|16|41|28|27|41
STK3	serine/threonine kinase 3	2|0|2|3	7	0.81	9|6|10|8	33	0.76	12|12|9|11|2|2|2|0|7|5|12|6|8|0|0|2|20|12|13|20
SMNDC1	survival motor neuron domain containing 1	2|0|3|0	5	0.81	5|7|11|10	33	0.61	7|7|4|4|8|7|0|2|3|0|6|0|3|0|0|3|4|10|7|4
TACC3	transforming acidic coiled-coil containing protein 3	2|0|0|0	2	0.81	0|3|3|0	6	0.81	9|4|6|3|11|8|4|5|0|0|2|3|0|0|0|0|12|5|5|12
ANLN	anillin, actin binding protein	5|0|5|5	15	0.62	8|19|19|16	62	0.19	0|0|0|0|3|0|0|0|0|0|0|0|0|0|0|0|9|4|2|9
MTDH	metadherin	3|0|3|0	6	0.81	4|6|3|0	13	0.81	8|9|10|10|10|8|4|3|8|5|14|15|15|4|5|8|22|31|23|22
STMN1	stathmin 1	3|5|5|5	18	0.69	0|4|0|0	4	0.7	7|6|10|8|0|0|0|0|3|0|6|0|0|0|0|3|6|0|8|6
STIM1	stromal interaction molecule 1	2|2|4|2	10	0.81	7|7|6|9	29	0.81	16|17|15|18|0|0|0|0|16|14|30|6|8|0|0|7|48|23|22|48
NIFK	nucleolar protein interacting with the FHA domain of MKI67	3|0|2|0	5	0.81	2|3|0|5	10	0.81	5|3|7|3|4|5|6|0|4|3|13|12|13|4|6|9|5|19|22|5
CDC42	cell division cycle 42	2|0|0|0	2	0.81	7|6|0|0	13	0.76	13|0|0|0|3|0|0|0|0|0|0|15|0|21|0|0|5|8|2|5
SMARCAL1	SWI/SNF related, matrix associated, actin dependent regulator of chromatin, subfamily a like 1	2|0|3|0	5	0.14	#N/A	#N/A	#N/A	0|0|0|0|0|0|0|0|0|0|0|0|0|0|0|0|0|0|0|0
CNP	2',3'-cyclic nucleotide 3' phosphodiesterase	3|5|3|3	14	0.58	#N/A	#N/A	#N/A	7|3|4|3|4|4|3|4|4|4|4|2|2|2|4|3|0|0|0|0
TELO2	telomere maintenance 2	2|0|0|4	6	0.74	0|0|0|4	4	0.74	0|0|0|0|0|0|2|0|0|0|0|0|0|0|0|0|11|11|9|11
PPP3CA	protein phosphatase 3 catalytic subunit alpha	4|5|4|0	13	0.48	#N/A	#N/A	#N/A	0|0|0|0|0|0|0|0|0|0|0|0|0|0|0|0|6|0|0|6
EBP	EBP cholestenol delta-isomerase	2|0|0|2	4	0.62	#N/A	#N/A	#N/A	0|0|0|0|0|0|4|6|4|5|2|0|0|0|0|0|0|4|0|0
RDH11	retinol dehydrogenase 11	2|0|0|0	2	0.3	#N/A	#N/A	#N/A	0|0|0|0|0|0|0|0|0|0|0|0|0|0|0|0|0|0|0|0
H3C14	H3 clustered histone 14	3|0|2|3	8	0.51	#N/A	#N/A	#N/A	0|0|0|0|0|0|0|0|0|0|0|0|0|0|0|0|0|5|6|0
CSK	C-terminal Src kinase	3|4|4|4	15	0.81	5|6|4|6	21	0.81	9|12|13|9|0|2|3|4|10|14|18|2|0|3|3|3|9|7|8|9
AIP	aryl hydrocarbon receptor interacting protein	3|2|3|4	12	0	0|0|4|0	4	0.23	0|0|0|0|0|0|0|0|0|0|0|0|0|0|0|0|0|0|0|0
ABRAXAS2	abraxas 2, BRISC complex subunit	3|3|5|2	13	0.81	5|6|6|9	26	0.81	17|15|8|13|0|0|3|0|11|9|18|7|5|3|4|6|26|16|17|26
SLFN11	schlafen family member 11	2|0|0|0	2	0.81	0|0|3|0	3	0.81	4|0|0|0|2|0|4|4|7|3|4|0|0|0|0|0|9|10|11|9
PDCD11	programmed cell death 11	3|0|3|4	10	0.81	4|3|0|2	9	0.81	11|8|8|9|0|0|8|7|12|12|11|16|14|4|4|10|4|31|32|4
WDR18	WD repeat domain 18	2|2|0|0	4	0.81	4|4|3|3	14	0.74	4|4|3|2|0|0|0|0|13|16|3|6|5|0|0|0|5|4|8|5
SLC25A6	solute carrier family 25 member 6	15|19|23|25	82	0.79	0|0|30|0	30	0.79	12|10|14|13|10|14|17|0|26|23|20|12|7|7|7|6|44|36|38|44
AHCTF1	AT-hook containing transcription factor 1	3|0|0|0	3	0.65	4|3|2|3	12	0.63	0|0|0|0|3|3|7|4|0|0|0|6|0|0|0|0|5|4|0|5
SRSF3	serine and arginine rich splicing factor 3	7|0|0|8	15	0.81	9|0|0|0	9	0.81	9|8|12|9|0|0|11|10|11|11|16|22|22|11|10|10|14|23|24|14
ANXA2	annexin A2	2|0|0|0	2	0.81	5|4|6|7	22	0.81	24|25|22|27|56|59|14|16|8|10|15|25|25|20|21|26|13|10|8|13
RLF	RLF zinc finger	2|3|0|3	8	0.05	0|4|0|0	4	0.23	0|0|0|0|0|0|0|0|0|0|0|0|0|0|0|0|0|0|0|0
PRDM6	PR/SET domain 6	2|0|0|3	5	0.14	#N/A	#N/A	#N/A	0|0|0|0|0|0|0|0|0|0|0|0|0|0|0|0|0|0|0|0
DCTN2	dynactin subunit 2	3|0|0|0	3	0.81	9|3|0|5	17	0.81	11|19|14|14|5|11|5|6|2|7|20|5|6|0|0|0|20|13|10|20
MYEF2	myelin expression factor 2	3|2|4|2	11	0.72	7|9|8|7	31	0.67	0|3|0|0|0|0|0|3|15|16|0|0|2|0|0|0|0|0|0|0
PURA	purine rich element binding protein A	2|0|0|0	2	0.81	3|0|3|2	8	0.81	4|4|5|3|4|5|4|5|5|6|11|3|3|3|3|3|0|7|7|0
GMDS	GDP-mannose 4,6-dehydratase	3|0|0|2	5	0.4	#N/A	#N/A	#N/A	2|0|2|0|0|0|0|0|0|0|0|0|0|0|0|0|0|0|0|0
BCKDHB	branched chain keto acid dehydrogenase E1 subunit beta	3|0|0|0	3	0.73	#N/A	#N/A	#N/A	0|0|0|0|0|0|0|0|15|16|3|2|0|0|0|4|0|0|0|0
AAR2	AAR2 splicing factor	3|4|0|0	7	0.81	7|6|8|8	29	0.73	4|6|5|5|0|3|4|3|7|10|9|8|7|4|5|0|12|10|13|12
GTF2B	general transcription factor IIB	4|4|3|2	13	0.7	4|0|3|4	11	0.7	0|0|3|3|0|0|0|0|0|0|0|0|0|0|0|0|5|11|12|5
CRYBG3	crystallin beta-gamma domain containing 3	3|0|0|0	3	0.81	#N/A	#N/A	#N/A	12|16|13|12|2|0|0|0|8|5|23|4|7|2|0|12|28|32|27|28
RBM15	RNA binding motif protein 15	2|4|0|0	6	0.62	0|5|5|4	14	0.6	0|6|5|5|0|0|0|6|0|0|0|5|3|3|2|3|5|4|5|5
MRPS26	mitochondrial ribosomal protein S26	2|2|2|0	6	0.81	#N/A	#N/A	#N/A	0|0|0|0|0|0|0|0|3|0|0|8|6|0|0|0|77|78|85|77
IMMT	inner membrane mitochondrial protein	4|2|3|3	12	0.72	4|2|4|4	14	0.72	2|3|4|0|9|6|13|9|2|3|2|4|0|2|4|2|0|0|5|0
MYSM1	Myb like, SWIRM and MPN domains 1	5|0|0|3	8	0.1	8|7|7|5	27	0	0|0|0|0|0|0|0|0|0|0|0|0|0|0|0|0|0|0|0|0
CCDC6	coiled-coil domain containing 6	2|0|0|0	2	0.53	3|6|5|5	19	0.4	0|0|0|0|0|0|0|0|2|0|3|0|0|0|0|0|2|0|0|2
ACTR1A	actin related protein 1A	2|2|3|4	11	0.81	5|5|7|3	20	0.81	8|14|12|13|6|7|4|11|13|7|16|5|7|0|0|0|20|6|10|20
POLE	DNA polymerase epsilon, catalytic subunit	3|3|0|0	6	0.71	4|7|2|4	17	0.66	0|0|0|0|0|0|0|0|0|0|0|0|0|0|0|0|7|10|8|7
MCM3AP	minichromosome maintenance complex component 3 associated protein	2|0|5|2	9	0.77	6|8|7|8	29	0.76	0|0|0|0|0|0|0|0|25|28|0|5|0|0|0|0|7|4|0|7
FOXK2	forkhead box K2	3|6|3|3	15	0	5|8|4|5	22	0	0|0|0|0|0|0|0|0|0|0|0|0|0|0|0|0|0|0|0|0
VWA8	von Willebrand factor A domain containing 8	3|0|0|0	3	0.81	#N/A	#N/A	#N/A	0|0|0|0|0|0|2|4|5|4|0|0|0|0|0|0|17|15|13|17
NMD3	NMD3 ribosome export adaptor	2|0|0|0	2	0.55	#N/A	#N/A	#N/A	3|0|2|0|0|0|0|0|3|3|0|0|0|2|0|0|0|0|0|0
MRPL39	mitochondrial ribosomal protein L39	3|0|3|4	10	0.66	0|0|3|0	3	0.68	0|0|3|5|0|0|4|4|3|2|0|6|4|0|0|3|4|8|8|4
BAZ2A	bromodomain adjacent to zinc finger domain 2A	3|3|0|0	6	0.53	0|4|0|0	4	0.52	0|0|0|0|4|3|0|0|0|0|0|0|3|0|0|0|0|2|0|0
UHRF1BP1L	bridge-like lipid transfer protein family member 3B	3|0|0|0	3	0.81	4|0|0|4	8	0.81	0|3|6|3|0|0|0|0|0|3|12|0|0|0|0|0|37|10|14|37
CBX2	chromobox 2	2|3|0|0	5	0.38	3|0|2|3	8	0.36	0|0|0|0|0|0|0|0|0|0|0|0|0|0|0|0|0|4|0|0
YY1	YY1 transcription factor	2|0|0|0	2	0.44	0|0|0|4	4	0.38	0|0|0|0|0|0|0|0|0|0|0|0|0|0|0|0|2|0|0|2
GEMIN5	gem nuclear organelle associated protein 5	2|0|0|0	2	0.81	0|0|0|3	3	0.81	4|4|0|6|21|23|19|21|0|4|9|3|4|0|2|2|28|12|10|28
TIPRL	TOR signaling pathway regulator	3|0|0|3	6	0.81	17|12|17|13	59	0.78	8|7|6|5|29|39|21|24|13|13|11|2|5|0|0|0|19|10|13|19
PSMD6	proteasome 26S subunit, non-ATPase 6	3|0|4|5	12	0.81	0|3|4|5	12	0.81	9|4|5|4|5|6|6|10|8|0|6|5|7|4|3|4|7|7|9|7
ANP32B	acidic nuclear phosphoprotein 32 family member B	4|0|0|0	4	0.75	#N/A	#N/A	#N/A	4|3|0|0|0|0|0|0|0|0|0|0|0|0|0|0|10|15|11|10
DHX57	DExH-box helicase 57	2|0|0|0	2	0.54	5|2|3|4	14	0.46	0|0|0|0|0|0|0|0|0|2|0|0|0|0|0|0|2|3|3|2
HLCS	holocarboxylase synthetase	0|4|7|5	16	0.81	5|3|4|4	16	0.81	31|20|31|23|75|65|46|47|20|20|32|13|14|34|31|27|14|11|12|14
DHFR	dihydrofolate reductase	0|6|6|4	16	0.81	#N/A	#N/A	#N/A	9|4|9|7|11|10|6|6|30|28|16|11|13|7|2|3|11|12|14|11
CKAP5	cytoskeleton associated protein 5	0|3|0|2	5	0.81	7|8|7|2	24	0.81	13|23|15|23|23|35|41|35|6|7|5|7|9|5|0|15|38|27|17|38
PDLIM5	PDZ and LIM domain 5	0|3|5|3	11	0.81	7|10|10|10	37	0.73	11|9|10|10|3|0|7|0|8|6|12|0|0|3|4|3|14|7|8|14
SLTM	SAFB like transcription modulator	0|3|3|0	6	0.61	3|3|0|2	8	0.61	0|0|0|0|5|4|3|3|0|0|0|0|0|0|0|3|0|5|5|0
NME2	NME/NM23 nucleoside diphosphate kinase 2	0|5|10|10	25	0.75	4|6|6|0	16	0.76	0|10|0|0|0|0|0|0|0|0|0|0|0|0|0|0|18|13|14|18
HAX1	HCLS1 associated protein X-1	0|2|0|2	4	0.81	4|0|3|3	10	0.81	0|0|0|0|0|0|2|3|24|20|4|3|7|4|0|5|3|0|3|3
ELP6	elongator acetyltransferase complex subunit 6	0|2|0|4	6	0.81	3|3|5|3	14	0.81	10|10|11|11|0|4|3|4|4|6|9|3|5|2|0|0|19|11|11|19
DDX59	DEAD-box helicase 59	0|5|0|0	5	0.36	3|0|5|0	8	0.18	0|0|0|0|0|0|0|0|0|0|0|0|0|0|0|0|0|0|2|0
NCBP2	nuclear cap binding protein subunit 2	0|2|0|2	4	0.47	#N/A	#N/A	#N/A	0|0|0|0|0|0|0|0|0|0|2|0|0|0|0|0|2|0|0|2
SMAP1	small ArfGAP 1	0|2|0|0	2	0.81	#N/A	#N/A	#N/A	7|6|4|7|4|3|6|5|0|0|0|0|0|0|0|0|7|3|4|7
TOP2B	DNA topoisomerase II beta	0|12|0|11	23	0.81	12|11|12|13	48	0.81	0|0|0|0|0|0|0|0|0|0|0|141|159|6|4|35|8|26|21|8
DIAPH1	diaphanous related formin 1	0|2|5|5	12	0.81	5|0|7|4	16	0.81	7|11|6|7|3|0|6|9|20|14|9|8|9|0|5|0|17|8|11|17
MORC4	MORC family CW-type zinc finger 4	0|3|4|0	7	0.11	4|5|0|9	18	0.03	0|0|0|0|0|0|0|0|0|0|0|0|0|0|0|0|0|0|0|0
BCKDK	branched chain keto acid dehydrogenase kinase	0|2|0|3	5	0.29	#N/A	#N/A	#N/A	0|0|0|0|0|0|0|0|0|0|0|0|0|0|0|0|0|0|2|0
PPP4R3B	protein phosphatase 4 regulatory subunit 3B	0|3|0|0	3	0.58	7|9|13|9	38	0.39	0|0|0|0|0|0|0|0|0|0|0|0|0|0|0|0|8|0|0|8
PPP6C	protein phosphatase 6 catalytic subunit	0|3|4|2	9	0.81	0|0|4|4	8	0.81	7|9|7|9|0|6|0|2|8|5|10|0|0|0|0|6|15|10|12|15
CBX1	chromobox 1	0|14|15|17	46	0.71	21|17|16|21	75	0.67	6|7|11|10|0|0|0|0|0|0|0|7|12|0|0|0|17|0|0|17
EEF1D	eukaryotic translation elongation factor 1 delta	0|5|4|3	12	0.81	2|5|6|3	16	0.81	0|9|9|13|10|12|13|11|3|4|7|3|6|3|6|6|10|5|5|10
KLC1	kinesin light chain 1	0|3|2|2	7	0.81	3|3|2|0	8	0.81	9|6|10|9|4|4|4|8|8|7|9|5|5|0|0|0|24|13|15|24
AP1M1	adaptor related protein complex 1 subunit mu 1	0|2|0|0	2	0.56	#N/A	#N/A	#N/A	0|3|3|2|0|0|0|2|3|0|0|3|3|0|0|0|0|0|0|0
SUGT1	SGT1 homolog, MIS12 kinetochore complex assembly cochaperone	0|2|2|0	4	0.81	4|6|0|6	16	0.73	4|4|8|3|11|10|7|7|3|0|6|3|3|0|0|0|11|8|10|11
PPHLN1	periphilin 1	0|3|0|0	3	0.41	0|5|0|7	12	0.17	0|0|0|0|0|0|0|0|0|0|0|0|0|0|0|0|2|0|0|2
RBMXL1	RBMX like 1	0|7|0|0	7	0.22	7|7|4|0	18	0.03	0|0|0|0|0|0|0|0|0|0|0|0|0|0|0|0|0|0|0|0
BRD8	bromodomain containing 8	0|3|3|0	6	0.12	0|0|3|0	3	0.26	0|0|0|0|0|0|0|0|0|0|0|0|0|0|0|0|0|0|0|0
STRBP	spermatid perinuclear RNA binding protein	0|8|0|0	8	0.79	0|5|10|8	23	0.78	0|5|4|5|0|0|0|0|0|0|0|0|0|4|0|0|11|38|39|11
SMG7	SMG7 nonsense mediated mRNA decay factor	0|5|0|0	5	0.72	4|4|3|4	15	0.72	0|0|0|4|0|0|0|0|11|14|0|0|0|0|0|0|7|0|0|7
RRAS2	RAS related 2	0|2|0|0	2	0.5	#N/A	#N/A	#N/A	0|0|0|0|0|0|0|0|2|2|0|0|0|0|0|0|0|3|0|0
PGM3	phosphoglucomutase 3	0|2|2|0	4	0.53	#N/A	#N/A	#N/A	0|0|2|3|0|0|0|0|0|5|0|0|0|0|0|0|0|0|0|0
EIF3L	eukaryotic translation initiation factor 3 subunit L	0|3|0|2	5	0.81	4|4|0|0	8	0.81	10|8|10|8|6|7|6|10|6|5|7|6|5|2|4|5|16|10|12|16
TRRAP	transformation/transcription domain associated protein	0|4|0|6	10	0.37	#N/A	#N/A	#N/A	0|0|0|0|0|3|0|2|0|2|0|0|0|0|0|0|0|0|0|0
NAA10	N-alpha-acetyltransferase 10, NatA catalytic subunit	0|2|4|0	6	0.65	0|4|2|3	9	0.65	2|4|4|5|4|2|4|2|5|4|0|3|0|0|0|0|4|5|10|4
ARRB2	arrestin beta 2	0|3|0|3	6	0.41	#N/A	#N/A	#N/A	0|0|0|0|0|0|3|2|0|0|0|0|0|0|0|0|0|0|0|0
TARS1	threonyl-tRNA synthetase 1	0|3|2|3	8	0.81	5|3|6|2	16	0.81	6|0|8|9|6|3|4|5|6|5|7|4|4|0|0|2|21|8|8|21
MEAF6	MYST/Esa1 associated factor 6	0|2|0|3	5	0.14	0|2|0|0	2	0.3	0|0|0|0|0|0|0|0|0|0|0|0|0|0|0|0|0|0|0|0
DRG2	developmentally regulated GTP binding protein 2	0|5|4|6	15	0.81	4|5|5|5	19	0.81	3|5|5|9|0|2|6|4|12|7|12|8|10|0|7|4|9|5|6|9
EIF3E	eukaryotic translation initiation factor 3 subunit E	0|5|6|9	20	0.81	13|10|12|14	49	0.81	20|19|20|18|14|12|14|12|25|22|13|9|13|0|0|8|33|29|27|33
ARF4	ADP ribosylation factor 4	0|18|22|20	60	0.58	#N/A	#N/A	#N/A	9|10|8|10|7|3|8|9|7|8|6|7|6|17|4|5|0|0|0|0
RHOG	ras homolog family member G	0|2|2|0	4	0.55	0|0|2|0	2	0.55	0|3|0|0|0|0|0|0|0|2|3|0|0|0|0|3|0|0|0|0
BSG	basigin (Ok blood group)	0|5|0|2	7	0.61	#N/A	#N/A	#N/A	2|5|0|3|2|0|5|3|3|0|2|4|6|5|6|0|0|2|4|0
JUNB	JunB proto-oncogene, AP-1 transcription factor subunit	0|5|5|4	14	0.03	7|7|8|9	31	0	0|0|0|0|0|0|0|0|0|0|0|0|0|0|0|0|0|0|0|0
NBN	nibrin	0|4|5|3	12	0.58	9|3|10|6	28	0.49	0|0|0|0|0|0|0|0|2|0|3|4|10|0|0|0|0|2|0|0
PRPS1	phosphoribosyl pyrophosphate synthetase 1	0|3|0|5	8	0.73	#N/A	#N/A	#N/A	7|0|5|9|7|4|0|0|0|17|0|2|3|0|0|0|8|0|0|8
SNRPE	small nuclear ribonucleoprotein polypeptide E	0|4|4|5	13	0.81	0|7|7|6	20	0.81	13|11|16|15|6|4|7|7|8|9|11|5|6|0|0|8|0|8|9|0
MAP3K7	mitogen-activated protein kinase kinase kinase 7	0|3|0|2	5	0.61	#N/A	#N/A	#N/A	0|0|0|0|0|0|0|0|7|4|0|0|0|0|0|0|4|0|0|4
MYH13	myosin heavy chain 13	0|3|0|0	3	0.26	#N/A	#N/A	#N/A	0|0|0|0|0|0|0|0|0|0|0|0|0|0|0|0|0|0|0|0
KIF5B	kinesin family member 5B	0|4|5|5	14	0.81	8|11|10|7	36	0.81	32|31|27|28|31|38|31|34|21|26|33|18|30|4|0|13|56|41|32|56
NDUFS3	NADH:ubiquinone oxidoreductase core subunit S3	0|3|4|0	7	0.81	6|3|5|0	14	0.81	3|0|0|4|0|5|8|8|13|10|9|7|12|10|7|8|71|59|55|71
PABPN1	poly(A) binding protein nuclear 1	0|3|5|5	13	0.68	7|8|5|4	24	0.64	6|5|0|6|0|0|0|0|3|3|5|5|6|0|0|6|6|8|11|6
GATD3	glutamine amidotransferase class 1 domain containing 3	0|3|5|0	8	0.4	4|0|5|5	14	0.37	0|0|0|0|0|0|0|2|0|3|0|2|0|0|0|0|0|0|0|0
NME4	NME/NM23 nucleoside diphosphate kinase 4	0|4|0|3	7	0.81	#N/A	#N/A	#N/A	0|0|0|0|0|0|4|3|0|0|0|0|0|0|0|0|37|29|23|37
USP10	ubiquitin specific peptidase 10	0|5|6|5	16	0.81	0|0|7|5	12	0.81	14|8|10|8|7|6|9|10|7|6|20|7|8|5|4|6|27|17|11|27
GLUD1	glutamate dehydrogenase 1	0|6|5|4	15	0.81	5|6|6|7	24	0.81	19|17|14|18|0|0|18|22|20|19|21|0|0|8|6|7|35|30|27|35
HMGB3	high mobility group box 3	0|2|0|0	2	0.48	#N/A	#N/A	#N/A	0|0|0|0|0|2|2|0|0|0|0|0|0|0|0|0|0|2|0|0
SRSF4	serine and arginine rich splicing factor 4	0|3|2|0	5	0.68	0|0|3|2	5	0.68	0|3|4|5|0|0|0|0|2|0|0|0|4|0|0|0|4|9|9|4
SKP2	S-phase kinase associated protein 2	0|2|4|4	10	0.63	3|5|4|8	20	0.57	0|2|0|4|0|0|0|0|7|6|5|0|3|0|0|0|5|4|3|5
PCGF3	polycomb group ring finger 3	0|2|3|2	7	0.06	0|2|0|0	2	0.3	0|0|0|0|0|0|0|0|0|0|0|0|0|0|0|0|0|0|0|0
SLC2A1	solute carrier family 2 member 1	0|2|0|0	2	0.81	#N/A	#N/A	#N/A	3|2|2|0|0|0|0|0|2|0|0|5|6|10|9|8|4|0|0|4
MORF4L1	mortality factor 4 like 1	0|4|6|0	10	0.63	3|4|5|5	17	0.63	0|2|2|0|0|0|0|0|0|0|3|3|0|0|0|3|0|12|8|0
STIP1	stress induced phosphoprotein 1	0|3|0|2	5	0.81	0|5|3|5	13	0.81	11|9|12|12|16|15|10|9|0|3|10|6|7|5|7|7|14|10|10|14
SEC23IP	SEC23 interacting protein	0|4|6|3	13	0.81	7|4|4|4	19	0.81	14|13|10|14|6|0|0|0|4|7|13|0|2|0|0|3|33|21|21|33
RALY	RALY heterogeneous nuclear ribonucleoprotein	0|3|2|2	7	0.81	#N/A	#N/A	#N/A	0|3|0|5|2|2|4|0|0|0|4|7|8|5|4|6|0|5|5|0
YWHAG	tyrosine 3-monooxygenase/tryptophan 5-monooxygenase activation protein gamma	0|4|5|3	12	0.76	8|9|0|8	25	0.75	0|0|0|0|0|0|0|0|0|0|0|0|0|0|0|5|15|12|15|15
MTCH2	mitochondrial carrier 2	0|2|3|0	5	0.81	0|0|0|3	3	0.81	5|0|3|0|0|7|7|14|0|0|0|7|6|5|6|8|3|0|3|3
MAGED2	MAGE family member D2	0|7|4|0	11	0.73	13|16|16|12	57	0.65	5|6|9|8|0|0|0|0|7|8|12|3|2|2|0|0|12|6|7|12
MLEC	malectin	0|4|3|4	11	0.62	3|5|0|2	10	0.61	3|3|0|5|2|0|2|3|0|0|0|2|3|4|4|9|0|0|0|0
ADNP2	ADNP homeobox 2	0|3|0|0	3	0.26	0|0|4|0	4	0.23	0|0|0|0|0|0|0|0|0|0|0|0|0|0|0|0|0|0|0|0
ZHX3	zinc fingers and homeoboxes 3	0|5|2|2	9	0.06	4|5|8|7	24	0	0|0|0|0|0|0|0|0|0|0|0|0|0|0|0|0|0|0|0|0
CDK12	cyclin dependent kinase 12	0|14|9|0	23	0.6	13|10|14|18	55	0.55	0|0|0|0|0|0|0|0|0|0|0|0|0|0|0|0|8|11|9|8
RRS1	ribosome biogenesis regulator 1 homolog	0|4|5|5	14	0.81	0|8|3|4	15	0.81	7|7|5|9|3|3|4|4|8|10|12|17|19|13|6|13|11|19|22|11
USP24	ubiquitin specific peptidase 24	0|3|0|0	3	0.45	#N/A	#N/A	#N/A	3|3|0|0|0|0|0|0|0|0|0|0|0|0|0|0|0|0|0|0
NOC2L	NOC2 like nucleolar associated transcriptional repressor	0|4|5|0	9	0.66	0|0|2|0	2	0.81	2|3|0|0|0|0|0|0|4|3|0|3|3|0|0|2|0|12|9|0
GEMIN4	gem nuclear organelle associated protein 4	0|3|0|0	3	0.81	#N/A	#N/A	#N/A	3|3|4|4|6|2|4|3|5|2|10|11|4|0|0|4|9|8|3|9
NDUFA13	NADH:ubiquinone oxidoreductase subunit A13	0|3|3|3	9	0.81	0|3|4|0	7	0.81	0|5|5|2|0|0|0|0|31|35|3|3|0|8|5|6|0|3|0|0
TAF9B	TATA-box binding protein associated factor 9b	0|13|0|13	26	0.21	#N/A	#N/A	#N/A	5|4|5|0|0|0|0|0|0|2|4|0|0|2|0|4|0|0|0|0
CC2D1A	coiled-coil and C2 domain containing 1A	0|4|0|0	4	0.81	4|6|15|8	33	0.79	11|11|12|7|0|0|0|0|14|11|24|4|5|2|0|3|44|22|24|44
CMAS	cytidine monophosphate N-acetylneuraminic acid synthetase	0|2|0|0	2	0.81	0|3|0|2	5	0.81	5|5|7|4|5|5|5|5|0|0|2|4|3|2|0|2|3|7|5|3
ARL15	ADP ribosylation factor like GTPase 15	0|5|4|5	14	0.73	5|6|6|3	20	0.72	6|10|12|7|0|0|0|0|3|0|8|0|0|0|0|0|10|9|9|10
DIABLO	diablo IAP-binding mitochondrial protein	0|2|2|3	7	0.63	0|0|3|0	3	0.63	0|0|0|0|0|0|0|0|6|3|0|0|0|0|0|0|6|3|0|6
NMT1	N-myristoyltransferase 1	0|10|9|9	28	0.81	19|17|22|19	77	0.76	9|6|14|9|5|8|16|19|10|10|12|0|4|5|4|0|23|23|14|23
LSM2	LSM2 homolog, U6 small nuclear RNA and mRNA degradation associated	0|5|6|6	17	0.61	#N/A	#N/A	#N/A	0|8|0|0|0|0|0|0|0|0|0|0|0|0|0|0|3|6|7|3
MRPS25	mitochondrial ribosomal protein S25	0|3|0|0	3	0.81	0|3|0|0	3	0.81	0|0|0|0|0|0|2|0|0|0|0|2|0|0|0|0|64|65|64|64
RPS18	ribosomal protein S18	0|2|0|2	4	0.81	#N/A	#N/A	#N/A	5|0|12|7|0|0|12|13|13|16|16|11|11|12|19|15|6|7|11|6
ESS2	ess-2 splicing factor homolog	0|3|3|4	10	0.66	32|33|35|37	137	0	0|0|2|0|0|0|0|0|0|0|0|0|0|0|0|0|5|5|11|5
PYCR3	pyrroline-5-carboxylate reductase 3	0|2|4|4	10	0.44	#N/A	#N/A	#N/A	0|2|0|0|0|0|0|4|0|0|0|0|0|0|0|0|0|0|2|0
PHC3	polyhomeotic homolog 3	0|4|4|4	12	0.04	#N/A	#N/A	#N/A	0|0|0|0|0|0|0|0|0|0|0|0|0|0|0|0|0|0|0|0
AGAP3	ArfGAP with GTPase domain, ankyrin repeat and PH domain 3	0|2|0|3	5	0.44	5|3|7|4	19	0.19	0|0|0|0|0|0|0|0|0|0|0|0|0|0|0|0|3|0|0|3
NUDT16L1	nudix hydrolase 16 like 1	0|4|4|2	10	0.67	0|0|0|2	2	0.81	2|2|0|0|0|0|3|0|5|10|0|5|6|4|0|5|2|4|7|2
PPIL3	peptidylprolyl isomerase like 3	0|4|5|5	14	0.67	13|14|18|12	57	0.46	0|2|0|0|0|0|0|0|0|0|3|0|0|0|0|0|8|6|8|8
PPP1R9B	protein phosphatase 1 regulatory subunit 9B	0|3|0|3	6	0.12	#N/A	#N/A	#N/A	0|0|0|0|0|0|0|0|0|0|0|0|0|0|0|0|0|0|0|0
NFATC2IP	nuclear factor of activated T cells 2 interacting protein	0|4|3|0	7	0.43	0|3|0|0	3	0.46	0|0|0|0|0|0|0|0|0|0|0|0|0|0|0|0|0|3|4|0
FRA10AC1	FRA10A associated CGG repeat 1	0|2|0|0	2	0.3	#N/A	#N/A	#N/A	0|0|0|0|0|0|0|0|0|0|0|0|0|0|0|0|0|0|0|0
ZNF362	zinc finger protein 362	0|4|0|0	4	0.23	4|3|4|5	16	0	0|0|0|0|0|0|0|0|0|0|0|0|0|0|0|0|0|0|0|0
CRTC2	CREB regulated transcription coactivator 2	0|4|3|4	11	0.04	11|9|19|23	62	0	0|0|0|0|0|0|0|0|0|0|0|0|0|0|0|0|0|0|0|0
ZBTB12	zinc finger and BTB domain containing 12	0|2|3|4	9	0.52	6|9|9|5	29	0.21	0|0|0|0|0|0|0|0|0|0|0|0|0|0|0|0|2|3|5|2
C19orf54	actin maturation protease	0|2|0|0	2	0.44	0|0|4|2	6	0.37	0|0|2|2|0|0|0|0|0|0|0|0|0|0|0|0|0|0|0|0
RPL7L1	ribosomal protein L7 like 1	0|6|5|5	16	0.81	0|0|5|0	5	0.81	6|9|7|6|0|0|5|6|11|10|8|5|8|9|5|6|0|12|10|0
FAM83H	family with sequence similarity 83 member H	0|4|4|4	12	0.04	#N/A	#N/A	#N/A	0|0|0|0|0|0|0|0|0|0|0|0|0|0|0|0|0|0|0|0
ZNF280D	zinc finger protein 280D	0|3|0|0	3	0.51	4|4|5|5	18	0.45	0|0|0|0|0|0|0|0|0|0|0|0|0|0|0|0|4|2|0|4
SUMO1	small ubiquitin like modifier 1	0|3|0|3	6	0.41	0|0|3|2	5	0.42	0|0|2|0|3|0|0|0|0|0|0|0|0|0|0|0|0|0|0|0
CSTF1	cleavage stimulation factor subunit 1	0|2|2|0	4	0.15	2|0|2|0	4	0.15	0|0|0|0|0|0|0|0|0|0|0|0|0|0|0|0|0|0|0|0
SEC24B	SEC24 homolog B, COPII coat complex component	0|2|3|0	5	0.69	0|0|6|0	6	0.66	3|0|0|0|0|0|0|2|4|5|3|0|0|0|0|0|10|0|3|10
KANSL3	KAT8 regulatory NSL complex subunit 3	0|2|0|0	2	0.3	2|0|0|0	2	0.3	0|0|0|0|0|0|0|0|0|0|0|0|0|0|0|0|0|0|0|0
PFDN6	prefoldin subunit 6	0|3|4|0	7	0.67	4|0|5|4	13	0.66	7|3|6|6|7|8|4|6|0|0|0|4|4|0|3|0|5|5|5|5
ASCC2	activating signal cointegrator 1 complex subunit 2	0|2|0|0	2	0.81	22|23|33|21	99	0.8	29|34|29|36|0|0|0|0|20|20|34|13|12|12|9|24|102|58|60|102
SKI	SKI proto-oncogene	0|3|2|0	5	0.14	6|5|6|3	20	0	0|0|0|0|0|0|0|0|0|0|0|0|0|0|0|0|0|0|0|0
TNPO3	transportin 3	0|4|3|0	7	0.69	7|4|6|7	24	0.64	5|0|0|0|8|6|6|8|7|6|7|0|0|0|0|0|3|0|4|3
H3C1	H3 clustered histone 1	0|3|0|0	3	0.26	0|2|0|0	2	0.3	0|0|0|0|0|0|0|0|0|0|0|0|0|0|0|0|0|0|0|0
HSPA14	heat shock protein family A (Hsp70) member 14	0|2|0|0	2	0.81	0|4|0|0	4	0.66	0|0|0|0|3|0|3|3|0|0|2|4|5|8|3|2|0|7|6|0
FANCM	FA complementation group M	0|10|6|10	26	0.03	3|3|5|5	16	0	0|0|0|0|0|0|0|0|0|0|0|0|0|0|0|0|0|0|0|0
SLC1A5	solute carrier family 1 member 5	0|6|5|5	16	0.81	14|11|13|11	49	0.81	26|26|27|26|3|3|13|14|13|16|22|13|11|17|9|13|18|18|18|18
EDF1	endothelial differentiation related factor 1	0|2|0|0	2	0.81	3|4|3|3	13	0.62	0|0|6|2|5|5|0|0|0|0|5|0|3|2|0|0|5|6|4|5
KRT2	keratin 2	0|2|0|0	2	0.81	#N/A	#N/A	#N/A	4|4|6|11|14|18|3|2|0|0|4|22|25|74|79|81|11|18|16|11
CBR1	carbonyl reductase 1	0|3|0|3	6	0.81	2|0|4|4	10	0.81	0|0|2|2|9|7|6|10|0|0|0|9|9|10|12|8|0|2|0|0
THOC1	THO complex subunit 1	0|2|0|0	2	0.54	0|2|0|0	2	0.54	0|0|0|0|2|5|0|3|0|0|0|0|0|0|0|0|0|0|0|0
PGD	phosphogluconate dehydrogenase	0|3|0|0	3	0.81	5|8|5|5	23	0.69	0|4|3|2|10|9|9|9|5|0|2|6|8|4|4|3|6|4|4|6
PSMD11	proteasome 26S subunit, non-ATPase 11	0|2|0|0	2	0.81	3|0|3|2	8	0.81	6|8|8|10|3|5|5|8|4|3|3|3|2|3|3|5|9|12|13|9
GTF3C2	general transcription factor IIIC subunit 2	0|3|0|0	3	0.45	0|3|3|5	11	0.38	0|0|0|0|0|0|0|0|0|0|0|0|0|0|0|0|2|2|0|2
EIF4B	eukaryotic translation initiation factor 4B	0|3|4|0	7	0.81	17|19|29|29	94	0.8	52|39|38|50|6|4|6|6|24|27|45|14|13|10|13|21|52|35|35|52
RTN3	reticulon 3	0|2|0|0	2	0.47	#N/A	#N/A	#N/A	0|0|0|0|0|0|0|0|0|0|0|0|0|0|0|0|3|0|0|3
DNAJB6	DnaJ heat shock protein family (Hsp40) member B6	0|4|3|0	7	0.81	0|5|5|3	13	0.81	7|6|5|0|0|2|0|4|29|22|0|4|5|12|8|3|2|4|4|2
STAT1	signal transducer and activator of transcription 1	0|2|3|0	5	0.81	3|8|6|6	23	0.65	3|0|0|0|6|6|5|7|9|9|5|0|0|0|0|0|3|4|6|3
PYCR2	pyrroline-5-carboxylate reductase 2	0|2|2|0	4	0.81	#N/A	#N/A	#N/A	0|5|0|6|0|0|5|4|0|0|6|5|6|3|5|3|24|17|18|24
RPTOR	regulatory associated protein of MTOR complex 1	0|2|0|0	2	0.59	2|0|0|5	7	0.53	0|0|3|0|0|3|0|0|2|0|2|0|0|0|0|0|0|5|3|0
MTHFD1L	methylenetetrahydrofolate dehydrogenase (NADP+ dependent) 1 like	0|2|3|3	8	0.81	0|2|0|0	2	0.81	7|7|3|5|0|0|10|8|19|16|7|0|4|5|0|3|21|13|13|21
IQGAP1	IQ motif containing GTPase activating protein 1	0|3|0|2	5	0.81	0|0|0|3	3	0.81	7|7|6|3|9|5|16|13|6|3|2|4|3|2|0|3|9|5|6|9
PRAF2	PRA1 domain family member 2	0|2|0|0	2	0.81	0|3|0|0	3	0.6	0|0|2|0|2|2|3|0|3|3|2|0|0|2|0|8|3|3|4|3
UBXN7	UBX domain protein 7	0|4|2|2	8	0.7	10|13|12|9	44	0.59	9|5|6|5|0|0|0|2|2|0|8|0|0|0|0|2|8|3|4|8
TRNT1	tRNA nucleotidyl transferase 1	0|2|5|3	10	0.39	#N/A	#N/A	#N/A	0|0|0|2|0|0|0|0|4|0|0|0|0|0|0|0|0|0|0|0
PITX2	paired like homeodomain 2	0|9|0|0	9	0.21	#N/A	#N/A	#N/A	0|0|0|0|0|0|0|0|0|0|0|0|0|0|0|0|0|0|0|0
CHUK	component of inhibitor of nuclear factor kappa B kinase complex	0|2|0|0	2	0.47	#N/A	#N/A	#N/A	0|0|4|2|0|0|0|0|0|0|0|0|0|0|0|0|0|0|0|0
POLR2L	RNA polymerase II, I and III subunit L	0|4|0|0	4	0.51	#N/A	#N/A	#N/A	0|0|3|0|0|0|0|0|0|0|0|0|0|0|0|0|3|0|2|3
MARK2	microtubule affinity regulating kinase 2	0|3|0|0	3	0.37	#N/A	#N/A	#N/A	0|0|0|0|0|0|0|2|0|0|0|0|0|0|0|0|0|0|0|0
LRRFIP1	LRR binding FLII interacting protein 1	0|2|0|0	2	0.64	0|0|0|2	2	0.64	0|0|0|0|0|0|2|0|0|0|6|0|0|0|0|2|0|5|7|0
NR2C2	nuclear receptor subfamily 2 group C member 2	0|2|0|0	2	0.3	4|2|4|7	17	0	0|0|0|0|0|0|0|0|0|0|0|0|0|0|0|0|0|0|0|0
TTC37	SKI3 subunit of superkiller complex	0|2|2|3	7	0.81	3|3|3|4	13	0.64	2|4|2|4|0|0|3|4|6|6|5|0|6|0|0|0|5|3|6|5
MAN2B2	mannosidase alpha class 2B member 2	0|3|0|0	3	0.26	#N/A	#N/A	#N/A	0|0|0|0|0|0|0|0|0|0|0|0|0|0|0|0|0|0|0|0
NRDE2	NRDE-2, necessary for RNA interference, domain containing	0|3|0|0	3	0.39	0|0|3|5	8	0.2	0|0|0|0|0|0|0|0|3|0|0|0|0|0|0|0|0|0|0|0
GRSF1	G-rich RNA sequence binding factor 1	0|2|0|0	2	0.81	3|4|0|5	12	0.81	0|0|0|0|4|0|0|0|0|0|0|3|7|2|0|2|56|46|43|56
MRPS31	mitochondrial ribosomal protein S31	0|3|2|2	7	0.81	5|7|7|5	24	0.81	5|6|3|2|0|0|0|2|3|4|12|10|12|2|0|10|140|140|138|140
SLC25A15	solute carrier family 25 member 15	0|2|0|0	2	0.57	#N/A	#N/A	#N/A	0|0|0|0|0|0|3|0|5|5|0|0|0|0|0|0|0|0|0|0
AP2M1	adaptor related protein complex 2 subunit mu 1	0|3|0|0	3	0.81	10|7|9|8	34	0.74	8|12|7|9|5|9|9|10|11|12|11|5|6|3|4|5|15|12|13|15
GCLM	glutamate-cysteine ligase modifier subunit	0|2|0|0	2	0.55	#N/A	#N/A	#N/A	0|0|0|0|0|2|2|3|4|0|0|0|0|0|0|0|0|0|0|0
DYNLRB1	dynein light chain roadblock-type 1	0|2|3|4	9	0.59	5|4|4|5	18	0.56	0|0|0|0|0|0|5|6|0|5|0|0|0|2|0|0|0|0|2|0
CFL2	cofilin 2	0|7|0|0	7	0.75	0|0|0|10	10	0.74	0|6|4|0|11|9|21|12|5|4|0|7|11|8|5|6|7|0|0|7
EMG1	EMG1 N1-specific pseudouridine methyltransferase	0|3|0|0	3	0.81	0|2|0|3	5	0.81	5|8|10|6|6|4|6|7|0|0|2|5|6|2|3|2|8|14|14|8
SFXN2	sideroflexin 2	0|2|0|0	2	0.68	#N/A	#N/A	#N/A	0|0|0|0|0|0|0|4|7|7|7|0|0|0|0|0|4|2|2|4
CLPP	caseinolytic mitochondrial matrix peptidase proteolytic subunit	0|3|4|3	10	0.65	4|3|2|3	12	0.65	4|4|6|2|5|6|7|6|0|0|0|4|3|5|4|4|3|4|4|3
RMI1	RecQ mediated genome instability 1	0|4|0|0	4	0.23	5|9|8|7	29	0	0|0|0|0|0|0|0|0|0|0|0|0|0|0|0|0|0|0|0|0
CACNA1S	calcium voltage-gated channel subunit alpha1 S	0|2|0|0	2	0.3	#N/A	#N/A	#N/A	0|0|0|0|0|0|0|0|0|0|0|0|0|0|0|0|0|0|0|0
MB21D2	Mab-21 domain containing 2	0|2|0|0	2	0.81	5|7|3|5	20	0.77	6|5|5|7|0|0|0|0|5|3|6|3|4|2|0|6|19|17|14|19
DDX11	DEAD/H-box helicase 11	0|2|0|0	2	0.66	#N/A	#N/A	#N/A	0|0|0|0|0|0|0|0|0|0|0|0|0|0|0|0|7|5|3|7
TPR	translocated promoter region, nuclear basket protein	0|3|0|0	3	0.81	0|3|0|0	3	0.81	0|0|0|0|154|164|75|74|0|0|0|8|7|0|0|0|0|5|0|0
NUP188	nucleoporin 188	0|3|2|0	5	0.81	2|0|4|5	11	0.81	4|7|5|0|0|0|6|6|8|8|7|0|6|3|5|8|11|8|9|11
PPP4R2	protein phosphatase 4 regulatory subunit 2	0|3|4|5	12	0.44	8|7|10|10	35	0.08	0|0|0|0|0|0|0|0|0|0|0|0|0|0|0|0|0|5|4|0
TBC1D15	TBC1 domain family member 15	0|2|0|0	2	0.81	2|3|6|5	16	0.81	17|11|13|10|7|6|5|5|9|9|15|4|3|0|0|0|25|16|12|25
PPIP5K2	diphosphoinositol pentakisphosphate kinase 2	0|3|0|0	3	0.57	#N/A	#N/A	#N/A	2|0|0|0|0|0|0|0|2|0|0|0|0|0|0|0|5|0|2|5
SEMA7A	semaphorin 7A (JohnMiltonHagen blood group)	0|2|0|0	2	0.3	#N/A	#N/A	#N/A	0|0|0|0|0|0|0|0|0|0|0|0|0|0|0|0|0|0|0|0
UTP20	UTP20 small subunit processome component	0|2|0|0	2	0.81	#N/A	#N/A	#N/A	0|0|0|0|0|0|0|0|0|0|0|2|0|0|0|0|0|36|28|0
HARS1	histidyl-tRNA synthetase 1	0|2|2|3	7	0.81	2|0|0|0	2	0.81	9|6|7|6|0|3|8|6|0|5|8|0|0|0|0|2|8|19|19|8
SERPINA5	serpin family A member 5	0|2|0|0	2	0.3	#N/A	#N/A	#N/A	0|0|0|0|0|0|0|0|0|0|0|0|0|0|0|0|0|0|0|0
CBFA2T2	CBFA2/RUNX1 partner transcriptional co-repressor 2	0|4|0|0	4	0.23	#N/A	#N/A	#N/A	0|0|0|0|0|0|0|0|0|0|0|0|0|0|0|0|0|0|0|0
ARAF	A-Raf proto-oncogene, serine/threonine kinase	0|2|0|0	2	0.81	3|0|6|4	13	0.6	4|6|0|4|0|0|0|0|4|0|0|2|3|3|3|3|5|6|0|5
NDUFS1	NADH:ubiquinone oxidoreductase core subunit S1	0|2|5|5	12	0.81	2|4|3|2	11	0.81	8|6|7|4|0|0|7|14|11|9|10|5|6|4|3|6|98|77|85|98
MUC5B	mucin 5B, oligomeric mucus/gel-forming	0|3|0|0	3	0.26	#N/A	#N/A	#N/A	0|0|0|0|0|0|0|0|0|0|0|0|0|0|0|0|0|0|0|0
AARS2	alanyl-tRNA synthetase 2, mitochondrial	0|3|0|0	3	0.26	#N/A	#N/A	#N/A	0|0|0|0|0|0|0|0|0|0|0|0|0|0|0|0|0|0|0|0
TALDO1	transaldolase 1	0|2|2|0	4	0.15	#N/A	#N/A	#N/A	0|0|0|0|0|0|0|0|0|0|0|0|0|0|0|0|0|0|0|0
REV3L	REV3 like, DNA directed polymerase zeta catalytic subunit	0|2|0|0	2	0.3	4|0|0|0	4	0.23	0|0|0|0|0|0|0|0|0|0|0|0|0|0|0|0|0|0|0|0
DLD	dihydrolipoamide dehydrogenase	0|0|2|0	2	0.81	6|10|5|7	28	0.81	13|13|12|10|0|0|6|13|21|19|14|9|9|5|5|10|102|76|60|102
KRT14	keratin 14	0|0|14|13	27	0.66	#N/A	#N/A	#N/A	0|0|0|0|0|0|0|0|0|0|0|4|0|16|9|15|0|0|0|0
RPL19	ribosomal protein L19	0|0|4|0	4	0.81	#N/A	#N/A	#N/A	0|14|0|0|0|0|8|10|0|0|0|3|0|6|6|7|12|18|17|12
RPS6KA1	ribosomal protein S6 kinase A1	0|0|6|0	6	0.73	0|5|8|7	20	0.72	11|9|3|6|0|0|2|0|6|11|6|2|0|0|0|0|11|0|0|11
CACYBP	calcyclin binding protein	0|0|5|3	8	0.81	2|2|5|5	14	0.81	7|6|9|6|13|10|5|6|3|5|11|4|3|3|4|0|11|8|7|11
RAP1A	RAP1A, member of RAS oncogene family	0|0|2|0	2	0.58	#N/A	#N/A	#N/A	0|0|0|0|3|7|0|0|0|0|0|0|0|0|0|0|2|0|0|2
MRPL22	mitochondrial ribosomal protein L22	0|0|2|0	2	0.63	2|0|0|0	2	0.63	0|2|0|0|0|0|0|0|3|2|2|0|2|0|0|0|5|4|5|5
HDAC5	histone deacetylase 5	0|0|2|0	2	0.3	#N/A	#N/A	#N/A	0|0|0|0|0|0|0|0|0|0|0|0|0|0|0|0|0|0|0|0
MINK1	misshapen like kinase 1	0|0|3|0	3	0.76	#N/A	#N/A	#N/A	4|0|0|7|0|0|0|0|0|0|3|0|2|0|0|0|21|0|0|21
RBFOX2	RNA binding fox-1 homolog 2	0|0|2|0	2	0.81	0|4|7|4	15	0.72	0|2|3|4|0|0|3|3|16|21|2|3|3|0|0|2|0|0|0|0
NR2C1	nuclear receptor subfamily 2 group C member 1	0|0|2|3	5	0.4	5|4|4|4	17	0.08	0|0|0|0|0|0|0|0|0|0|0|0|0|0|0|0|2|0|0|2
BTF3	basic transcription factor 3	0|0|2|0	2	0.81	29|17|27|25	98	0.52	8|5|6|2|0|0|0|0|0|2|11|0|0|0|0|3|14|12|12|14
TKT	transketolase	0|0|6|3	9	0.71	#N/A	#N/A	#N/A	0|0|0|0|0|2|0|0|2|0|0|0|0|0|0|0|8|10|12|8
TUBB2A	tubulin beta 2A class IIa	0|0|131|0	131	0.8	#N/A	#N/A	#N/A	21|31|18|25|0|12|0|9|47|43|34|0|21|0|0|0|167|0|0|167
MED24	mediator complex subunit 24	0|0|3|3	6	0.12	#N/A	#N/A	#N/A	0|0|0|0|0|0|0|0|0|0|0|0|0|0|0|0|0|0|0|0
DNAJC2	DnaJ heat shock protein family (Hsp40) member C2	0|0|3|0	3	0.81	0|0|0|4	4	0.81	8|9|6|9|4|0|6|8|6|4|8|3|0|7|8|7|0|9|7|0
DCTN1	dynactin subunit 1	0|0|3|3	6	0.81	#N/A	#N/A	#N/A	4|0|2|2|3|5|6|12|41|32|6|0|0|0|0|0|6|3|4|6
RPS27A	ribosomal protein S27a	0|0|11|0	11	0.81	11|8|14|13	46	0.81	26|19|25|21|31|37|29|26|24|22|22|27|21|17|18|19|30|36|30|30
DIS3L	DIS3 like exosome 3'-5' exoribonuclease	0|0|2|0	2	0.68	3|4|0|5	12	0.64	0|0|0|0|0|0|0|0|0|0|0|0|0|0|0|0|11|0|4|11
CHORDC1	cysteine and histidine rich domain containing 1	0|0|2|0	2	0.81	0|0|0|2	2	0.81	5|8|8|5|13|11|6|7|3|2|5|6|5|0|4|4|7|5|5|7
EWSR1	EWS RNA binding protein 1	0|0|3|0	3	0.81	0|0|3|2	5	0.81	9|11|12|12|10|10|13|12|7|7|9|7|2|5|8|3|7|10|7|7
ALDH7A1	aldehyde dehydrogenase 7 family member A1	0|0|3|0	3	0.69	2|4|4|4	14	0.67	2|2|0|3|5|7|10|5|3|7|0|3|2|0|0|0|0|2|2|0
SRSF10	serine and arginine rich splicing factor 10	0|0|4|2	6	0.81	0|2|0|0	2	0.81	2|0|5|2|0|0|6|6|2|0|0|17|9|3|5|9|0|7|7|0
TDRP	testis development related protein	0|0|5|5	10	0.75	5|0|7|4	16	0.74	7|7|4|8|0|0|0|0|4|3|4|0|0|0|0|0|15|7|11|15
ATP1B3	ATPase Na+/K+ transporting subunit beta 3	0|0|2|0	2	0.62	#N/A	#N/A	#N/A	0|0|4|0|0|0|0|7|0|0|0|0|0|0|0|4|0|3|0|0
NUDT1	nudix hydrolase 1	0|0|2|0	2	0.41	#N/A	#N/A	#N/A	0|0|0|0|0|0|0|3|0|0|0|0|0|0|0|0|0|0|0|0
PYGB	glycogen phosphorylase B	0|0|6|0	6	0.72	8|13|7|9	37	0.65	0|0|0|0|2|0|7|5|12|14|5|5|2|0|3|0|6|7|5|6
SP2	Sp2 transcription factor	0|0|2|0	2	0.3	3|0|0|3	6	0.12	0|0|0|0|0|0|0|0|0|0|0|0|0|0|0|0|0|0|0|0
EIF2S1	eukaryotic translation initiation factor 2 subunit alpha	0|0|5|4	9	0.81	3|0|3|6	12	0.81	7|8|6|10|3|3|11|9|7|8|12|4|4|6|6|8|8|13|10|8
KLF4	KLF transcription factor 4	0|0|2|0	2	0.3	#N/A	#N/A	#N/A	0|0|0|0|0|0|0|0|0|0|0|0|0|0|0|0|0|0|0|0
MED12	mediator complex subunit 12	0|0|4|0	4	0.36	7|7|3|5	22	0.01	0|0|0|0|0|0|0|0|0|0|0|0|0|0|0|0|0|0|2|0
KRT6A	keratin 6A	0|0|18|11	29	0.09	#N/A	#N/A	#N/A	0|0|0|0|0|0|0|0|0|0|0|0|0|0|0|0|0|0|0|0
KRT16	keratin 16	0|0|16|16	32	0.49	#N/A	#N/A	#N/A	0|0|0|0|0|0|0|0|0|0|0|0|0|10|14|4|0|0|0|0
ACTR2	actin related protein 2	0|0|2|0	2	0.81	0|0|2|0	2	0.81	2|0|0|3|13|11|4|4|6|7|5|4|0|0|0|0|5|0|2|5
RBM5	RNA binding motif protein 5	0|0|4|0	4	0.23	8|9|8|10	35	0	0|0|0|0|0|0|0|0|0|0|0|0|0|0|0|0|0|0|0|0
TSHZ1	teashirt zinc finger homeobox 1	0|0|4|2	6	0.13	2|0|3|0	5	0.14	0|0|0|0|0|0|0|0|0|0|0|0|0|0|0|0|0|0|0|0
PPP1R2	protein phosphatase 1 regulatory inhibitor subunit 2	0|0|3|2	5	0.7	5|6|6|5	22	0.66	4|2|4|3|0|0|0|0|0|2|4|0|0|0|0|0|11|2|5|11
SPTLC1	serine palmitoyltransferase long chain base subunit 1	0|0|2|0	2	0.54	0|0|0|2	2	0.54	0|0|0|0|0|0|0|0|0|0|0|0|3|3|2|0|0|2|0|0
POLR3G	RNA polymerase III subunit G	0|0|5|4	9	0.76	13|12|11|13	49	0.73	9|12|7|6|0|0|0|0|3|0|5|0|0|0|0|0|12|16|16|12
LMO4	LIM domain only 4	0|0|2|0	2	0.3	0|0|4|0	4	0.23	0|0|0|0|0|0|0|0|0|0|0|0|0|0|0|0|0|0|0|0
QKI	QKI, KH domain containing RNA binding	0|0|2|0	2	0.39	0|0|5|0	5	0.36	0|0|0|0|0|0|0|0|0|0|0|0|0|0|0|0|0|2|0|0
RBBP6	RB binding protein 6, ubiquitin ligase	0|0|4|4	8	0.78	15|7|9|10	41	0.75	0|0|0|2|2|0|0|0|0|0|0|0|0|0|0|0|17|20|16|17
CLASRP	CLK4 associating serine/arginine rich protein	0|0|2|0	2	0.39	8|7|4|5	24	0.01	0|0|0|0|0|0|0|0|0|0|0|0|0|0|0|0|0|2|0|0
BRD3	bromodomain containing 3	0|0|8|0	8	0.21	#N/A	#N/A	#N/A	0|0|0|0|0|0|0|0|0|0|0|0|0|0|0|0|0|0|0|0
FBXO22	F-box protein 22	0|0|2|0	2	0.59	#N/A	#N/A	#N/A	2|3|0|2|4|4|0|3|0|0|0|0|3|3|0|0|0|0|0|0
ANAPC4	anaphase promoting complex subunit 4	0|0|2|0	2	0.58	5|0|0|4	9	0.52	0|0|0|0|0|2|0|0|0|0|0|0|0|0|0|0|6|0|0|6
USP34	ubiquitin specific peptidase 34	0|0|2|0	2	0.45	11|18|16|11	56	0.01	0|0|0|0|0|0|0|0|0|0|0|0|0|0|0|0|0|5|0|0
SCRIB	scribble planar cell polarity protein	0|0|5|8	13	0.81	7|11|8|8	34	0.81	32|31|25|23|4|4|4|0|12|13|34|9|9|0|2|14|74|36|31|74
TES	testin LIM domain protein	0|0|4|0	4	0.63	6|4|7|8	25	0.57	4|5|6|4|3|4|0|0|3|2|5|2|3|0|0|0|6|3|0|6
CDC40	cell division cycle 40	0|0|4|3	7	0.66	6|3|6|2	17	0.62	0|0|0|0|0|0|0|0|0|0|0|9|8|0|0|0|2|4|5|2
MRPS7	mitochondrial ribosomal protein S7	0|0|4|0	4	0.81	#N/A	#N/A	#N/A	0|0|0|0|0|0|0|0|0|0|0|4|0|0|0|0|55|62|60|55
GTSE1	G2 and S-phase expressed 1	0|0|2|3	5	0.75	13|11|11|15	50	0.67	0|0|0|3|0|0|0|0|0|0|4|0|0|0|0|0|11|11|13|11
OTUB1	OTU deubiquitinase, ubiquitin aldehyde binding 1	0|0|2|0	2	0.67	4|0|0|0	4	0.63	2|0|0|0|8|7|4|4|2|0|0|0|0|0|0|0|0|0|0|0
DNAJC17	DnaJ heat shock protein family (Hsp40) member C17	0|0|2|3	5	0.38	3|3|3|6	15	0.17	0|0|0|0|0|0|0|0|0|0|0|0|0|0|0|0|0|0|4|0
COG1	component of oligomeric golgi complex 1	0|0|2|0	2	0.81	#N/A	#N/A	#N/A	19|19|13|8|0|0|0|0|19|20|28|6|7|2|0|4|53|29|23|53
GAR1	GAR1 ribonucleoprotein	0|0|3|0	3	0.61	#N/A	#N/A	#N/A	0|3|0|2|4|0|4|0|0|0|2|3|6|5|0|3|3|4|4|3
CIAPIN1	cytokine induced apoptosis inhibitor 1	0|0|2|0	2	0.57	3|3|4|0	10	0.53	0|0|0|0|0|0|0|0|2|0|0|0|0|0|0|0|4|0|3|4
PHRF1	PHD and ring finger domains 1	0|0|2|0	2	0.3	3|0|0|0	3	0.26	0|0|0|0|0|0|0|0|0|0|0|0|0|0|0|0|0|0|0|0
DDX50	DExD-box helicase 50	0|0|11|0	11	0.81	26|21|27|26	100	0.8	6|8|10|7|13|12|22|21|19|14|16|11|8|5|0|11|31|86|92|31
MRPL24	mitochondrial ribosomal protein L24	0|0|2|0	2	0.81	#N/A	#N/A	#N/A	8|4|3|3|0|0|2|0|4|6|5|0|3|0|0|3|15|14|14|15
CBLL1	Cbl proto-oncogene like 1	0|0|4|3	7	0.11	0|0|2|2	4	0.15	0|0|0|0|0|0|0|0|0|0|0|0|0|0|0|0|0|0|0|0
PHAX	phosphorylated adaptor for RNA export	0|0|4|4	8	0.73	5|5|8|9	27	0.69	0|0|0|2|0|0|2|0|0|0|5|0|0|0|0|0|8|12|12|8
SYNE1	spectrin repeat containing nuclear envelope protein 1	0|0|5|0	5	0.36	#N/A	#N/A	#N/A	0|2|0|0|0|0|0|0|0|0|0|0|0|0|0|0|0|0|0|0
NKX2-4	NK2 homeobox 4	0|0|4|0	4	0.23	6|3|6|5	20	0	0|0|0|0|0|0|0|0|0|0|0|0|0|0|0|0|0|0|0|0
ZNF622	zinc finger protein 622	0|0|2|0	2	0.52	0|0|0|4	4	0.47	0|0|0|0|2|0|0|0|5|2|0|0|0|0|0|0|0|0|0|0
CDK11B	cyclin dependent kinase 11B	0|0|8|10	18	0.42	10|0|0|0	10	0.43	0|0|0|0|0|0|0|0|0|0|0|0|0|0|0|0|0|15|0|0
ZMAT2	zinc finger matrin-type 2	0|0|3|0	3	0.71	6|6|8|8	28	0.65	0|0|0|0|0|0|0|0|0|0|0|0|0|0|0|4|6|9|11|6
TJP1	tight junction protein 1	0|0|4|2	6	0.81	7|3|8|6	24	0.81	8|11|5|4|6|9|3|5|5|4|13|12|8|3|2|15|49|19|21|49
AASDH	aminoadipate-semialdehyde dehydrogenase	0|0|2|0	2	0.3	0|0|3|0	3	0.26	0|0|0|0|0|0|0|0|0|0|0|0|0|0|0|0|0|0|0|0
GCDH	glutaryl-CoA dehydrogenase	0|0|2|0	2	0.52	0|0|3|0	3	0.49	0|0|0|0|0|0|0|0|5|4|0|0|0|0|0|0|0|0|0|0
PICALM	phosphatidylinositol binding clathrin assembly protein	0|0|4|0	4	0.81	8|14|9|9	40	0.77	12|7|4|10|0|0|4|4|24|23|12|6|6|3|0|5|17|12|11|17
CELF1	CUGBP Elav-like family member 1	0|0|3|0	3	0.51	0|5|0|0	5	0.47	0|0|0|0|0|0|0|0|0|0|0|0|0|0|0|0|3|4|0|3
ISOC2	isochorismatase domain containing 2	0|0|5|0	5	0.81	0|0|3|3	6	0.81	18|13|21|15|30|41|18|14|0|5|15|23|22|9|5|24|0|0|0|0
RBM28	RNA binding motif protein 28	0|0|2|3	5	0.81	#N/A	#N/A	#N/A	5|2|2|3|0|0|3|0|0|0|0|5|5|0|0|4|3|13|17|3
FOXF2	forkhead box F2	0|0|2|0	2	0.3	#N/A	#N/A	#N/A	0|0|0|0|0|0|0|0|0|0|0|0|0|0|0|0|0|0|0|0
ARF5	ADP ribosylation factor 5	0|0|19|0	19	0.59	0|0|0|27	27	0.42	11|13|10|8|0|0|0|0|0|0|0|0|0|0|7|7|0|0|0|0
IDI1	isopentenyl-diphosphate delta isomerase 1	0|0|5|0	5	0.74	8|7|8|9	32	0.71	0|0|0|0|0|0|5|4|14|15|10|4|5|6|4|0|3|2|0|3
NSF	N-ethylmaleimide sensitive factor, vesicle fusing ATPase	0|0|4|5	9	0.71	#N/A	#N/A	#N/A	0|4|7|0|2|3|5|4|16|9|2|3|5|2|0|0|4|3|2|4
PRDX5	peroxiredoxin 5	0|0|2|0	2	0.69	#N/A	#N/A	#N/A	0|0|0|0|6|8|0|0|0|0|0|5|8|0|0|0|0|0|0|0
BAZ2B	bromodomain adjacent to zinc finger domain 2B	0|0|2|2	4	0.15	#N/A	#N/A	#N/A	0|0|0|0|0|0|0|0|0|0|0|0|0|0|0|0|0|0|0|0
FIGN	fidgetin, microtubule severing factor	0|0|2|0	2	0.3	0|0|5|4	9	0.1	0|0|0|0|0|0|0|0|0|0|0|0|0|0|0|0|0|0|0|0
YTHDF3	YTH N6-methyladenosine RNA binding protein F3	0|0|3|2	5	0.68	0|0|6|5	11	0.64	4|0|4|0|2|0|6|0|0|3|0|0|0|0|0|0|6|6|9|6
MRPS9	mitochondrial ribosomal protein S9	0|0|2|2	4	0.81	9|6|3|4	22	0.81	4|9|4|3|0|0|2|0|7|8|9|8|11|4|2|7|124|108|116|124
ERCC6L	ERCC excision repair 6 like, spindle assembly checkpoint helicase	0|0|2|0	2	0.81	5|11|8|10	34	0.81	13|16|15|10|0|0|0|0|10|9|14|3|9|0|0|5|59|40|34|59
SOBP	sine oculis binding protein homolog	0|0|2|0	2	0.3	#N/A	#N/A	#N/A	0|0|0|0|0|0|0|0|0|0|0|0|0|0|0|0|0|0|0|0
TMEM263	transmembrane protein 263	0|0|2|3	5	0.58	4|4|4|3	15	0.55	3|0|0|0|0|0|4|4|0|0|0|3|2|0|0|0|3|4|3|3
FBXW11	F-box and WD repeat domain containing 11	0|0|2|0	2	0.44	#N/A	#N/A	#N/A	0|0|0|0|0|0|0|0|0|0|0|0|0|0|0|0|2|0|0|2
MRPS24	mitochondrial ribosomal protein S24	0|0|5|0	5	0.78	#N/A	#N/A	#N/A	0|0|0|0|0|0|0|0|0|0|0|0|0|0|0|0|22|19|19|22
SRRT	serrate, RNA effector molecule	0|0|2|4	6	0.61	3|0|0|0	3	0.62	4|0|0|0|0|0|0|3|5|4|3|4|5|0|0|4|0|6|0|0
VPS4B	vacuolar protein sorting 4 homolog B	0|0|4|0	4	0.67	0|0|0|2	2	0.7	5|8|6|7|0|0|5|7|0|0|0|0|0|0|0|0|0|0|0|0
TMEM165	transmembrane protein 165	0|0|2|0	2	0.51	#N/A	#N/A	#N/A	0|2|2|0|0|0|0|0|0|0|0|0|4|0|0|0|0|0|0|0
PIK3C2A	phosphatidylinositol-4-phosphate 3-kinase catalytic subunit type 2 alpha	0|0|3|0	3	0.81	0|4|5|0	9	0.81	11|9|7|9|0|0|0|0|16|17|17|0|4|0|0|0|34|14|11|34
MED21	mediator complex subunit 21	0|0|2|0	2	0.3	#N/A	#N/A	#N/A	0|0|0|0|0|0|0|0|0|0|0|0|0|0|0|0|0|0|0|0
IKBKG	inhibitor of nuclear factor kappa B kinase regulatory subunit gamma	0|0|2|0	2	0.43	0|0|3|0	3	0.4	0|0|0|0|0|0|0|4|0|0|0|0|0|0|0|0|0|0|0|0
ONECUT2	one cut homeobox 2	0|0|3|3	6	0.12	#N/A	#N/A	#N/A	0|0|0|0|0|0|0|0|0|0|0|0|0|0|0|0|0|0|0|0
EPB41L3	erythrocyte membrane protein band 4.1 like 3	0|0|2|0	2	0.81	#N/A	#N/A	#N/A	9|12|9|11|56|58|31|29|6|2|20|3|4|0|0|4|32|10|10|32
C9orf64	Q-nucleotide N-glycosylase 1	0|0|2|2	4	0.67	2|2|0|0	4	0.67	0|2|0|3|0|0|0|0|11|8|0|0|0|0|0|0|0|0|0|0
RCL1	RNA terminal phosphate cyclase like 1	0|0|3|2	5	0.81	#N/A	#N/A	#N/A	3|4|4|2|0|0|0|0|3|4|9|2|0|0|0|3|10|36|31|10
TLK1	tousled like kinase 1	0|0|8|0	8	0.38	0|0|0|5	5	0.47	0|0|0|0|0|0|0|0|0|0|2|0|0|0|0|0|4|0|0|4
TWF2	twinfilin actin binding protein 2	0|0|2|0	2	0.6	#N/A	#N/A	#N/A	0|0|4|3|0|0|0|0|3|3|4|0|0|0|0|0|4|3|0|4
FAM98B	family with sequence similarity 98 member B	0|0|3|0	3	0.7	8|0|7|6	21	0.63	0|0|0|3|0|0|0|0|7|7|9|0|2|0|0|7|4|4|3|4
BAG6	BAG cochaperone 6	0|0|3|0	3	0.51	#N/A	#N/A	#N/A	0|2|0|0|0|0|5|3|0|0|0|0|0|0|0|0|0|0|0|0
BRS3	bombesin receptor subtype 3	0|0|5|0	5	0.22	#N/A	#N/A	#N/A	0|0|0|0|0|0|0|0|0|0|0|0|0|0|0|0|0|0|0|0
ANKFY1	ankyrin repeat and FYVE domain containing 1	0|0|2|0	2	0.3	#N/A	#N/A	#N/A	0|0|0|0|0|0|0|0|0|0|0|0|0|0|0|0|0|0|0|0
RPS6KB1	ribosomal protein S6 kinase B1	0|0|2|0	2	0.3	0|0|2|0	2	0.3	0|0|0|0|0|0|0|0|0|0|0|0|0|0|0|0|0|0|0|0
TIMM44	translocase of inner mitochondrial membrane 44	0|0|2|0	2	0.81	4|3|5|4	16	0.81	7|7|8|8|0|0|6|6|6|4|6|6|6|7|4|2|54|48|49|54
RBPJ	recombination signal binding protein for immunoglobulin kappa J region	0|0|2|0	2	0.46	0|3|0|0	3	0.43	0|0|0|0|3|0|0|2|0|0|0|0|0|0|0|0|0|0|0|0
NOB1	NIN1 (RPN12) binding protein 1 homolog	0|0|2|0	2	0.59	0|0|0|2	2	0.59	0|0|0|0|0|0|0|0|5|5|0|0|0|3|0|0|2|2|0|2
RPS27L	ribosomal protein S27 like	0|0|7|0	7	0.22	#N/A	#N/A	#N/A	0|0|0|0|0|0|0|0|0|0|0|0|0|0|0|0|0|0|0|0
ATP4A	ATPase H+/K+ transporting subunit alpha	0|0|3|0	3	0.26	#N/A	#N/A	#N/A	0|0|0|0|0|0|0|0|0|0|0|0|0|0|0|0|0|0|0|0
MOB3A	MOB kinase activator 3A	0|0|3|3	6	0.12	#N/A	#N/A	#N/A	0|0|0|0|0|0|0|0|0|0|0|0|0|0|0|0|0|0|0|0
RPP25L	ribonuclease P/MRP subunit p25 like	0|0|3|0	3	0.81	#N/A	#N/A	#N/A	10|8|4|4|0|0|0|0|7|7|12|5|5|0|0|0|11|17|21|11
CDC123	cell division cycle 123	0|0|3|0	3	0.81	0|2|2|3	7	0.81	5|5|0|0|5|4|0|0|7|6|2|7|8|0|0|4|13|12|14|13
PTDSS1	phosphatidylserine synthase 1	0|0|2|0	2	0.54	2|3|3|4	12	0.48	0|0|0|0|0|0|2|0|0|0|0|0|0|0|0|0|3|0|2|3
DCLK2	doublecortin like kinase 2	0|0|2|0	2	0.3	#N/A	#N/A	#N/A	0|0|0|0|0|0|0|0|0|0|0|0|0|0|0|0|0|0|0|0
COPS6	COP9 signalosome subunit 6	0|0|2|0	2	0.5	#N/A	#N/A	#N/A	0|0|0|0|0|0|0|0|0|0|0|0|0|0|0|0|2|3|0|2
PRPSAP1	phosphoribosyl pyrophosphate synthetase associated protein 1	0|0|2|2	4	0.6	#N/A	#N/A	#N/A	0|0|0|0|0|0|4|3|5|4|2|0|0|0|0|0|0|0|0|0
PAK4	p21 (RAC1) activated kinase 4	0|0|2|2	4	0.81	7|6|0|3	16	0.65	0|0|0|2|0|2|2|0|4|6|4|0|0|0|0|0|9|0|6|9
MYO1B	myosin IB	0|0|3|3	6	0.81	#N/A	#N/A	#N/A	4|4|5|3|0|0|6|5|10|8|5|2|4|0|3|5|6|4|2|6
TUBA1A	tubulin alpha 1a	0|0|120|138	258	0.8	142|0|166|180	488	0.8	49|6|8|3|47|0|25|29|21|29|9|5|0|0|0|0|201|0|193|201
FOXC1	forkhead box C1	0|0|4|3	7	0.11	5|3|9|7	24	0	0|0|0|0|0|0|0|0|0|0|0|0|0|0|0|0|0|0|0|0
ELOB	elongin B	0|0|2|0	2	0.57	0|0|2|0	2	0.57	2|0|2|0|0|0|0|0|0|0|0|0|0|0|0|6|2|3|2|2
GON4L	gon-4 like	0|0|2|0	2	0.47	4|0|0|0	4	0.42	0|0|0|0|0|0|0|0|0|0|0|0|2|0|0|0|0|0|4|0
COMMD10	COMM domain containing 10	0|0|2|0	2	0.81	#N/A	#N/A	#N/A	5|6|8|9|0|0|0|0|3|0|6|0|3|0|3|6|10|9|10|10
WDR75	WD repeat domain 75	0|0|3|0	3	0.66	#N/A	#N/A	#N/A	0|0|0|0|0|0|0|2|0|0|2|8|8|0|0|0|0|3|5|0
TENM4	teneurin transmembrane protein 4	0|0|4|0	4	0.23	#N/A	#N/A	#N/A	0|0|0|0|0|0|0|0|0|0|0|0|0|0|0|0|0|0|0|0
COQ10B	coenzyme Q10B	0|0|2|0	2	0.3	#N/A	#N/A	#N/A	0|0|0|0|0|0|0|0|0|0|0|0|0|0|0|0|0|0|0|0
UMPS	uridine monophosphate synthetase	0|0|2|0	2	0.54	#N/A	#N/A	#N/A	0|2|0|0|0|0|4|0|0|0|0|0|0|2|2|0|2|0|2|2
SREBF2	sterol regulatory element binding transcription factor 2	0|0|3|0	3	0.26	#N/A	#N/A	#N/A	0|0|0|0|0|0|0|0|0|0|0|0|0|0|0|0|0|0|0|0
WNK4	WNK lysine deficient protein kinase 4	0|0|2|0	2	0.3	#N/A	#N/A	#N/A	0|0|0|0|0|0|0|0|0|0|0|0|0|0|0|0|0|0|0|0
SCYL2	SCY1 like pseudokinase 2	0|0|2|0	2	0.81	2|3|5|6	16	0.77	6|7|8|6|2|0|0|0|16|19|10|0|0|0|0|0|16|6|6|16
CNOT1	CCR4-NOT transcription complex subunit 1	0|0|3|0	3	0.81	4|5|7|5	21	0.81	23|22|21|19|8|4|6|9|37|47|25|7|6|2|3|12|58|41|32|58
PHC1	polyhomeotic homolog 1	0|0|2|0	2	0.3	4|4|3|4	15	0	0|0|0|0|0|0|0|0|0|0|0|0|0|0|0|0|0|0|0|0
DNMT3A	DNA methyltransferase 3 alpha	0|0|2|0	2	0.3	#N/A	#N/A	#N/A	0|0|0|0|0|0|0|0|0|0|0|0|0|0|0|0|0|0|0|0
ARHGEF2	Rho/Rac guanine nucleotide exchange factor 2	0|0|5|3	8	0.81	6|8|9|6	29	0.76	9|5|3|8|0|2|3|6|26|24|5|0|4|0|0|0|6|0|4|6
TIAM2	TIAM Rac1 associated GEF 2	0|0|3|0	3	0.26	#N/A	#N/A	#N/A	0|0|0|0|0|0|0|0|0|0|0|0|0|0|0|0|0|0|0|0
TRIT1	tRNA isopentenyltransferase 1	0|0|2|0	2	0.3	#N/A	#N/A	#N/A	0|0|0|0|0|0|0|0|0|0|0|0|0|0|0|0|0|0|0|0
ETFA	electron transfer flavoprotein subunit alpha	0|0|0|3	3	0.81	#N/A	#N/A	#N/A	3|6|3|3|0|0|8|3|3|5|0|17|12|7|10|13|43|27|28|43
KRT5	keratin 5	0|0|0|7	7	0.77	#N/A	#N/A	#N/A	0|0|0|0|0|0|0|2|0|0|0|10|7|16|25|17|0|0|0|0
ECHDC1	ethylmalonyl-CoA decarboxylase 1	0|0|0|2	2	0.81	4|4|8|5	21	0.73	7|6|4|5|0|0|3|3|9|10|8|0|0|0|0|0|14|9|6|14
DNM1	dynamin 1	0|0|0|3	3	0.41	#N/A	#N/A	#N/A	0|0|0|0|0|0|0|0|2|2|0|0|0|0|0|0|0|0|0|0
DDX19B	DEAD-box helicase 19B	0|0|0|2	2	0.62	0|0|2|2	4	0.62	0|0|3|0|0|2|0|0|0|0|0|0|0|3|3|0|5|4|4|5
MRI1	methylthioribose-1-phosphate isomerase 1	0|0|0|3	3	0.49	#N/A	#N/A	#N/A	0|0|0|0|0|0|4|5|0|0|0|0|0|0|0|0|0|0|0|0
HNRNPH2	heterogeneous nuclear ribonucleoprotein H2	0|0|0|15	15	0.81	19|0|18|0	37	0.81	22|23|20|19|36|43|21|25|27|29|13|25|28|23|27|24|19|18|21|19
PPAN	peter pan homolog	0|0|0|2	2	0.81	#N/A	#N/A	#N/A	0|0|0|0|0|0|0|0|0|0|0|0|0|0|0|0|5|19|20|5
UEVLD	UEV and lactate/malate dehyrogenase domains	0|0|0|4	4	0.46	0|3|0|0	3	0.49	2|0|0|0|0|0|0|0|0|0|0|0|0|0|0|0|3|0|0|3
VGLL4	vestigial like family member 4	0|0|0|2	2	0.3	0|0|3|0	3	0.26	0|0|0|0|0|0|0|0|0|0|0|0|0|0|0|0|0|0|0|0
MORF4L2	mortality factor 4 like 2	0|0|0|2	2	0.61	0|0|5|0	5	0.56	0|0|0|0|4|5|0|5|0|0|0|0|0|0|0|0|3|0|0|3
DKC1	dyskerin pseudouridine synthase 1	0|0|0|3	3	0.81	7|3|8|8	26	0.81	11|8|15|10|4|5|5|8|0|0|8|15|23|2|3|6|24|38|34|24
ZSCAN18	zinc finger and SCAN domain containing 18	0|0|0|5	5	0.22	0|3|2|4	9	0.05	0|0|0|0|0|0|0|0|0|0|0|0|0|0|0|0|0|0|0|0
RBM6	RNA binding motif protein 6	0|0|0|3	3	0.45	10|8|11|7	36	0.01	0|0|0|0|0|0|0|0|0|0|0|0|0|0|0|0|3|0|0|3
LAS1L	LAS1 like ribosome biogenesis factor	0|0|0|3	3	0.81	6|12|10|9	37	0.8	4|0|5|4|0|0|0|0|0|4|6|3|6|0|0|0|14|72|78|14
TFCP2	transcription factor CP2	0|0|0|2	2	0.81	6|5|4|3	18	0.63	4|3|4|7|0|0|3|0|4|3|0|0|0|0|0|3|7|3|5|7
FMR1	fragile X messenger ribonucleoprotein 1	0|0|0|8	8	0.71	0|7|0|0	7	0.71	5|7|8|7|5|0|0|6|8|7|0|0|0|2|0|0|5|11|14|5
UBE2E1	ubiquitin conjugating enzyme E2 E1	0|0|0|3	3	0.26	#N/A	#N/A	#N/A	0|0|0|0|0|0|0|0|0|0|0|0|0|0|0|0|0|0|0|0
ALDH1A2	aldehyde dehydrogenase 1 family member A2	0|0|0|2	2	0.81	4|3|8|10	25	0.76	10|16|14|12|0|7|5|3|3|0|8|0|0|0|0|0|20|5|4|20
QTRT2	queuine tRNA-ribosyltransferase accessory subunit 2	0|0|0|2	2	0.52	#N/A	#N/A	#N/A	0|0|0|0|0|0|0|0|3|6|0|0|0|0|0|0|0|0|0|0
SNRPC	small nuclear ribonucleoprotein polypeptide C	0|0|0|4	4	0.56	#N/A	#N/A	#N/A	0|0|0|0|0|0|4|0|5|0|0|0|0|3|0|0|3|0|0|3
SUPT3H	SPT3 homolog, SAGA and STAGA complex component	0|0|0|4	4	0.23	3|0|0|0	3	0.26	0|0|0|0|0|0|0|0|0|0|0|0|0|0|0|0|0|0|0|0
PIAS2	protein inhibitor of activated STAT 2	0|0|0|5	5	0.22	8|10|9|10	37	0	0|0|0|0|0|0|0|0|0|0|0|0|0|0|0|0|0|0|0|0
SEC22B	SEC22 homolog B, vesicle trafficking protein	0|0|0|3	3	0.81	4|3|5|5	17	0.81	12|12|14|14|6|6|5|6|5|9|11|5|5|3|6|9|7|6|6|7
TAF10	TATA-box binding protein associated factor 10	0|0|0|4	4	0.23	0|0|4|0	4	0.23	0|0|0|0|0|0|0|0|0|0|0|0|0|0|0|0|0|0|0|0
ILVBL	ilvB acetolactate synthase like	0|0|0|3	3	0.81	9|7|11|11	38	0.63	0|6|5|0|0|0|6|0|10|11|7|7|0|4|4|0|4|0|6|4
ALX1	ALX homeobox 1	0|0|0|4	4	0.23	0|0|8|5	13	0.09	0|0|0|0|0|0|0|0|0|0|0|0|0|0|0|0|0|0|0|0
RER1	retention in endoplasmic reticulum sorting receptor 1	0|0|0|3	3	0.65	0|2|0|0	2	0.67	0|0|0|0|7|4|3|0|6|6|3|0|0|0|0|0|2|0|0|2
LYPLA2	lysophospholipase 2	0|0|0|3	3	0.67	0|9|8|13	30	0.51	0|0|3|4|0|2|0|0|9|9|0|0|0|0|0|0|0|0|0|0
HACL1	2-hydroxyacyl-CoA lyase 1	0|0|0|2	2	0.41	0|3|5|0	8	0.2	0|0|3|0|0|0|0|0|0|0|0|0|0|0|0|0|0|0|0|0
UCK2	uridine-cytidine kinase 2	0|0|0|2	2	0.59	#N/A	#N/A	#N/A	0|0|0|3|0|0|2|5|3|4|0|0|0|0|0|0|0|0|0|0
DDX41	DEAD-box helicase 41	0|0|0|2	2	0.3	5|3|3|5	16	0	0|0|0|0|0|0|0|0|0|0|0|0|0|0|0|0|0|0|0|0
ZC3H15	zinc finger CCCH-type containing 15	0|0|0|2	2	0.81	0|0|5|0	5	0.73	5|0|0|0|3|0|5|6|4|4|4|2|0|3|0|0|9|11|14|9
APMAP	adipocyte plasma membrane associated protein	0|0|0|2	2	0.59	#N/A	#N/A	#N/A	0|0|0|0|0|2|3|5|0|0|0|0|0|3|2|0|0|2|3|0
SEC24A	SEC24 homolog A, COPII coat complex component	0|0|0|7	7	0.75	5|5|10|8	28	0.73	9|8|11|8|0|0|0|0|15|16|10|0|0|2|3|0|5|0|8|5
RAMAC	RNA guanine-7 methyltransferase activating subunit	0|0|0|3	3	0.26	#N/A	#N/A	#N/A	0|0|0|0|0|0|0|0|0|0|0|0|0|0|0|0|0|0|0|0
RIOK1	RIO kinase 1	0|0|0|3	3	0.67	0|3|3|3	9	0.67	5|5|3|3|0|0|0|0|4|3|2|0|0|0|0|0|8|5|5|8
GADD45GIP1	GADD45G interacting protein 1	0|0|0|3	3	0.53	#N/A	#N/A	#N/A	0|2|0|0|0|0|0|0|0|0|0|0|0|0|0|0|3|3|0|3
CENPV	centromere protein V	0|0|0|3	3	0.68	0|0|3|3	6	0.68	4|0|0|3|0|0|0|0|0|0|6|8|6|0|0|0|0|7|6|0
CARM1	coactivator associated arginine methyltransferase 1	0|0|0|4	4	0.7	0|0|2|0	2	0.81	2|3|2|0|4|5|5|6|11|10|0|0|0|0|0|0|0|0|0|0
SMN1	survival of motor neuron 1, telomeric	0|0|0|5	5	0.39	0|0|4|0	4	0.41	0|0|0|0|0|0|0|0|0|0|0|0|0|0|0|0|0|6|0|0
IRAK1	interleukin 1 receptor associated kinase 1	0|0|0|2	2	0.81	0|0|4|4	8	0.63	0|2|3|2|5|4|4|3|8|4|5|0|0|0|0|0|5|0|2|5
UBAP1	ubiquitin associated protein 1	0|0|0|2	2	0.81	3|3|3|3	12	0.81	11|10|10|7|0|0|0|0|3|7|10|0|0|0|0|0|16|8|5|16
ANKRD28	ankyrin repeat domain 28	0|0|0|2	2	0.81	15|10|10|8	43	0.79	5|9|5|6|3|0|2|2|5|6|14|7|0|0|0|4|32|25|33|32
PES1	pescadillo ribosomal biogenesis factor 1	0|0|0|3	3	0.81	5|9|6|5	25	0.79	2|2|3|0|2|4|2|2|0|0|0|5|2|0|0|0|5|53|49|5
MTMR1	myotubularin related protein 1	0|0|0|2	2	0.47	#N/A	#N/A	#N/A	0|0|0|0|0|0|0|0|0|0|0|0|0|0|0|0|3|0|0|3
ATP6V1G1	ATPase H+ transporting V1 subunit G1	0|0|0|2	2	0.47	#N/A	#N/A	#N/A	2|0|0|0|0|0|0|0|0|0|0|0|0|0|0|4|0|0|0|0
BRIX1	biogenesis of ribosomes BRX1	0|0|0|3	3	0.81	9|6|2|0	17	0.81	8|8|6|6|4|4|16|14|4|5|7|17|10|10|9|12|7|24|24|7
SNAP47	synaptosome associated protein 47	0|0|0|2	2	0.72	#N/A	#N/A	#N/A	0|0|2|0|0|0|0|0|7|4|0|0|0|0|0|0|10|0|2|10
RPL31	ribosomal protein L31	0|0|0|6	6	0.81	6|6|5|5	22	0.81	8|14|13|14|13|22|14|15|10|11|10|7|8|12|12|10|9|11|12|9
COX17	cytochrome c oxidase copper chaperone COX17	0|0|0|3	3	0.26	#N/A	#N/A	#N/A	0|0|0|0|0|0|0|0|0|0|0|0|0|0|0|0|0|0|0|0
RRP7A	ribosomal RNA processing 7 homolog A	0|0|0|2	2	0.81	0|2|0|3	5	0.81	0|0|0|4|0|0|0|0|0|0|5|3|3|3|3|2|3|18|17|3
CUL1	cullin 1	0|0|0|4	4	0.68	3|2|3|6	14	0.66	3|3|4|0|0|2|4|3|7|5|0|7|3|0|0|0|7|8|7|7
MTF1	metal regulatory transcription factor 1	0|0|0|2	2	0.3	#N/A	#N/A	#N/A	0|0|0|0|0|0|0|0|0|0|0|0|0|0|0|0|0|0|0|0
RAF1	Raf-1 proto-oncogene, serine/threonine kinase	0|0|0|2	2	0.63	#N/A	#N/A	#N/A	0|0|3|0|0|2|2|0|0|0|0|0|0|0|0|0|5|4|5|5
LSM4	LSM4 homolog, U6 small nuclear RNA and mRNA degradation associated	0|0|0|4	4	0.81	0|2|5|3	10	0.81	5|6|6|3|0|0|0|0|0|2|6|10|8|0|0|0|14|20|18|14
SLK	STE20 like kinase	0|0|0|3	3	0.81	3|0|5|5	13	0.81	17|18|17|19|24|22|16|18|8|6|32|2|3|0|0|4|38|18|20|38
LYST	lysosomal trafficking regulator	0|0|0|3	3	0.26	#N/A	#N/A	#N/A	0|0|0|0|0|0|0|0|0|0|0|0|0|0|0|0|0|0|0|0
USP15	ubiquitin specific peptidase 15	0|0|0|2	2	0.81	4|3|3|0	10	0.81	5|5|5|6|10|12|6|8|4|2|9|0|3|0|0|0|21|10|9|21
BRMS1L	BRMS1 like transcriptional repressor	0|0|0|2	2	0.3	3|3|4|3	13	0	0|0|0|0|0|0|0|0|0|0|0|0|0|0|0|0|0|0|0|0
MFAP1	microfibril associated protein 1	0|0|0|2	2	0.3	#N/A	#N/A	#N/A	0|0|0|0|0|0|0|0|0|0|0|0|0|0|0|0|0|0|0|0
CDIPT	CDP-diacylglycerol--inositol 3-phosphatidyltransferase	0|0|0|3	3	0.65	5|0|2|3	10	0.62	3|0|0|3|2|3|4|4|7|5|4|6|2|0|0|5|0|4|4|0
FSTL5	follistatin like 5	0|0|0|2	2	0.3	#N/A	#N/A	#N/A	0|0|0|0|0|0|0|0|0|0|0|0|0|0|0|0|0|0|0|0
TAF2	TATA-box binding protein associated factor 2	0|0|0|2	2	0.3	0|0|3|0	3	0.26	0|0|0|0|0|0|0|0|0|0|0|0|0|0|0|0|0|0|0|0
MAK16	MAK16 homolog	0|0|0|2	2	0.64	#N/A	#N/A	#N/A	0|2|0|0|0|0|0|0|0|0|0|5|5|5|0|4|0|3|5|0
DYNLL2	dynein light chain LC8-type 2	0|0|0|2	2	0.65	#N/A	#N/A	#N/A	6|5|3|6|0|0|0|2|0|3|3|3|4|0|0|0|0|0|0|0
BCAS3	BCAS3 microtubule associated cell migration factor	0|0|0|3	3	0.81	5|5|7|7	24	0.81	12|8|12|14|0|0|0|0|0|3|19|0|0|2|2|6|26|14|14|26
SSBP4	single stranded DNA binding protein 4	0|0|0|3	3	0.26	5|6|0|7	18	0.03	0|0|0|0|0|0|0|0|0|0|0|0|0|0|0|0|0|0|0|0
MOV10	Mov10 RNA helicase	0|0|0|4	4	0.57	5|2|5|0	12	0.55	3|0|0|2|2|2|3|3|3|0|3|0|0|0|0|0|3|6|4|3
CEP43	centrosomal protein 43	0|0|0|2	2	0.81	0|4|0|0	4	0.81	19|12|18|15|0|0|0|2|5|3|10|4|4|6|4|12|17|9|5|17
PSMA8	proteasome 20S subunit alpha 8	0|0|0|2	2	0.3	#N/A	#N/A	#N/A	0|0|0|0|0|0|0|0|0|0|0|0|0|0|0|0|0|0|0|0
KIFC1	kinesin family member C1	0|0|0|2	2	0.47	3|0|4|3	10	0.4	0|0|0|0|3|0|0|0|0|0|0|0|0|0|0|0|0|3|0|0
POLRMT	RNA polymerase mitochondrial	0|0|0|2	2	0.81	#N/A	#N/A	#N/A	0|0|0|0|0|0|0|0|16|13|0|0|0|0|0|0|10|5|5|10
CLP1	cleavage factor polyribonucleotide kinase subunit 1	0|0|0|2	2	0.3	#N/A	#N/A	#N/A	0|0|0|0|0|0|0|0|0|0|0|0|0|0|0|0|0|0|0|0
FOXO3	forkhead box O3	0|0|0|3	3	0.67	0|2|2|3	7	0.66	3|0|0|6|0|0|0|0|0|3|7|0|0|0|0|0|6|6|0|6
USP9X	ubiquitin specific peptidase 9 X-linked	0|0|0|4	4	0.68	0|2|2|3	7	0.69	3|2|0|0|0|2|7|10|4|4|4|0|0|0|0|0|0|4|8|0
MBOAT7	membrane bound O-acyltransferase domain containing 7	0|0|0|2	2	0.3	0|0|0|3	3	0.26	0|0|0|0|0|0|0|0|0|0|0|0|0|0|0|0|0|0|0|0
DAAM2	dishevelled associated activator of morphogenesis 2	0|0|0|2	2	0.3	#N/A	#N/A	#N/A	0|0|0|0|0|0|0|0|0|0|0|0|0|0|0|0|0|0|0|0
AP1M2	adaptor related protein complex 1 subunit mu 2	0|0|0|3	3	0.26	#N/A	#N/A	#N/A	0|0|0|0|0|0|0|0|0|0|0|0|0|0|0|0|0|0|0|0
PEX14	peroxisomal biogenesis factor 14	0|0|0|2	2	0.81	2|0|0|0	2	0.81	6|6|7|6|5|4|3|3|0|0|9|4|4|0|0|4|18|12|6|18
OTUD7A	OTU deubiquitinase 7A	0|0|0|2	2	0.3	#N/A	#N/A	#N/A	0|0|0|0|0|0|0|0|0|0|0|0|0|0|0|0|0|0|0|0
PRKAR2B	protein kinase cAMP-dependent type II regulatory subunit beta	0|0|0|2	2	0.81	#N/A	#N/A	#N/A	6|7|7|6|0|0|3|4|7|5|8|3|3|0|0|0|11|0|4|11
FHOD1	formin homology 2 domain containing 1	0|0|0|6	6	0.75	3|5|3|4	15	0.76	3|2|4|0|0|0|0|2|2|3|13|2|0|0|0|0|18|5|4|18
CMYA5	cardiomyopathy associated 5	0|0|0|5	5	0.37	#N/A	#N/A	#N/A	0|0|0|0|0|0|0|0|0|0|0|0|4|0|0|0|0|0|0|0
LAMA2	laminin subunit alpha 2	0|0|0|2	2	0.43	#N/A	#N/A	#N/A	0|0|0|0|0|0|0|0|0|0|0|0|0|0|4|0|0|0|0|0
MAPRE1	microtubule associated protein RP/EB family member 1	0|0|0|2	2	0.81	8|7|10|8	33	0.6	5|3|3|4|5|0|0|0|0|0|0|0|0|0|0|0|8|6|7|8
ADSL	adenylosuccinate lyase	#N/A	#N/A	#N/A	9|3|5|7	24	0.77	5|8|9|10|0|4|0|0|2|0|5|0|0|0|0|0|28|11|10|28
G6PD	glucose-6-phosphate dehydrogenase	#N/A	#N/A	#N/A	4|5|5|4	18	0.81	7|5|10|7|4|4|0|5|6|4|17|11|8|6|3|9|14|6|6|14
PRIM2	DNA primase subunit 2	#N/A	#N/A	#N/A	6|6|10|10	32	0.69	10|9|7|6|0|0|0|0|8|5|11|4|2|0|0|0|11|9|8|11
GGA1	golgi associated, gamma adaptin ear containing, ARF binding protein 1	#N/A	#N/A	#N/A	9|6|10|5	30	0.56	2|4|2|5|0|0|0|0|0|0|4|0|0|0|0|0|8|4|3|8
PUS1	pseudouridine synthase 1	#N/A	#N/A	#N/A	3|4|4|5	16	0.81	6|9|9|6|0|0|6|3|8|9|5|4|4|2|2|4|13|9|9|13
HMGXB4	HMG-box containing 4	#N/A	#N/A	#N/A	3|3|5|7	18	0.55	0|0|0|0|0|0|0|0|0|0|0|0|0|0|0|0|3|7|6|3
ATP5MF	ATP synthase membrane subunit f	#N/A	#N/A	#N/A	4|5|6|8	23	0	0|0|0|0|0|0|0|0|0|0|0|0|0|0|0|0|0|0|0|0
WASHC2A	WASH complex subunit 2A	#N/A	#N/A	#N/A	4|4|6|4	18	0.81	10|17|8|17|7|0|0|0|14|14|48|8|19|0|0|9|52|25|26|52
MSL1	MSL complex subunit 1	#N/A	#N/A	#N/A	9|8|6|6	29	0	0|0|0|0|0|0|0|0|0|0|0|0|0|0|0|0|0|0|0|0
CRMP1	collapsin response mediator protein 1	#N/A	#N/A	#N/A	5|4|0|0	9	0.81	0|5|0|3|0|0|7|2|10|10|13|0|0|0|0|0|43|17|15|43
FNBP1L	formin binding protein 1 like	#N/A	#N/A	#N/A	4|2|3|4	13	0.59	0|3|0|0|0|0|0|0|0|0|4|0|0|0|0|0|6|0|0|6
RRM2	ribonucleotide reductase regulatory subunit M2	#N/A	#N/A	#N/A	5|5|12|6	28	0.81	29|29|27|30|20|17|6|9|17|13|26|8|4|10|5|6|27|17|20|27
ZNF451	zinc finger protein 451	#N/A	#N/A	#N/A	2|4|6|0	12	0.18	0|0|0|0|0|0|0|0|0|0|0|0|0|0|0|0|2|0|0|2
STK24	serine/threonine kinase 24	#N/A	#N/A	#N/A	3|0|0|0	3	0.56	0|0|0|0|0|0|0|0|0|0|0|0|0|0|0|0|7|0|0|7
TIAL1	TIA1 cytotoxic granule associated RNA binding protein like 1	#N/A	#N/A	#N/A	5|6|3|5	19	0.64	0|0|0|4|0|0|3|4|4|6|0|5|6|0|0|8|5|7|6|5
DYNLL1	dynein light chain LC8-type 1	#N/A	#N/A	#N/A	2|0|0|0	2	0.47	0|0|0|0|0|0|0|0|0|0|0|0|0|0|0|0|3|0|0|3
H2AC19	H2A clustered histone 19	#N/A	#N/A	#N/A	21|0|32|28	81	0.8	0|0|0|0|0|0|2|0|0|0|0|0|0|0|0|0|43|56|62|43
RO60	Ro60, Y RNA binding protein	#N/A	#N/A	#N/A	3|0|0|5	8	0.58	0|3|0|0|0|0|2|3|5|0|4|2|0|0|0|0|0|5|5|0
SCYL1	SCY1 like pseudokinase 1	#N/A	#N/A	#N/A	4|0|6|8	18	0.08	0|0|0|0|0|0|0|0|0|0|0|0|0|0|0|0|0|3|0|0
RNF214	ring finger protein 214	#N/A	#N/A	#N/A	3|0|0|4	7	0.6	0|0|0|0|0|0|0|0|6|3|3|0|0|0|0|0|5|0|0|5
UNK	unk zinc finger	#N/A	#N/A	#N/A	5|2|3|0	10	0.71	0|0|0|0|0|0|0|0|0|0|0|0|0|0|0|0|16|0|6|16
THADA	THADA armadillo repeat containing	#N/A	#N/A	#N/A	8|7|9|7	31	0.81	9|13|8|0|0|0|0|0|7|8|23|9|8|0|2|13|128|127|121|128
GIT1	GIT ArfGAP 1	#N/A	#N/A	#N/A	2|7|7|3	19	0.59	4|4|4|0|0|0|0|2|0|2|4|0|0|0|0|0|8|3|0|8
CTNND1	catenin delta 1	#N/A	#N/A	#N/A	3|0|0|0	3	0.68	0|0|0|0|9|4|0|2|3|2|0|0|0|0|0|0|7|2|3|7
GPR89B	G protein-coupled receptor 89B	#N/A	#N/A	#N/A	6|0|0|3	9	0.47	0|0|0|0|0|0|0|0|0|0|3|0|0|0|0|0|3|0|3|3
ARHGEF7	Rho guanine nucleotide exchange factor 7	#N/A	#N/A	#N/A	4|6|3|2	15	0.72	4|0|0|2|0|2|0|0|0|4|5|0|0|0|0|0|16|3|0|16
ADD3	adducin 3	#N/A	#N/A	#N/A	5|8|6|6	25	0.71	10|8|13|6|3|7|0|2|0|0|10|2|0|0|0|4|8|7|8|8
NAF1	nuclear assembly factor 1 ribonucleoprotein	#N/A	#N/A	#N/A	3|0|0|0	3	0.58	4|2|3|3|2|0|0|0|3|2|4|0|0|0|0|2|2|3|4|2
YAP1	Yes1 associated transcriptional regulator	#N/A	#N/A	#N/A	5|8|3|9	25	0	0|0|0|0|0|0|0|0|0|0|0|0|0|0|0|0|0|0|0|0
RTCA	RNA 3'-terminal phosphate cyclase	#N/A	#N/A	#N/A	3|4|0|0	7	0.69	0|0|4|0|7|8|0|7|5|3|4|0|0|0|0|0|6|8|8|6
PEX5	peroxisomal biogenesis factor 5	#N/A	#N/A	#N/A	8|5|12|12	37	0.79	15|14|6|9|3|0|3|2|10|10|21|3|4|0|0|0|38|19|21|38
NT5DC2	5'-nucleotidase domain containing 2	#N/A	#N/A	#N/A	5|3|3|3	14	0.81	2|0|0|0|0|2|9|13|14|9|7|8|8|13|15|14|48|44|43|48
FERMT2	FERM domain containing kindlin 2	#N/A	#N/A	#N/A	3|4|6|6	19	0.81	14|6|10|7|7|6|2|3|8|5|18|3|8|0|0|8|25|9|5|25
EPB41L2	erythrocyte membrane protein band 4.1 like 2	#N/A	#N/A	#N/A	5|6|4|4	19	0.81	26|25|30|26|22|21|14|16|13|14|36|10|10|5|7|9|59|31|32|59
HSF2	heat shock transcription factor 2	#N/A	#N/A	#N/A	3|4|0|0	7	0.11	0|0|0|0|0|0|0|0|0|0|0|0|0|0|0|0|0|0|0|0
GKAP1	G kinase anchoring protein 1	#N/A	#N/A	#N/A	5|5|3|0	13	0.36	0|0|0|0|0|0|0|0|0|0|0|0|0|0|0|0|3|0|0|3
TNPO2	transportin 2	#N/A	#N/A	#N/A	13|18|12|11	54	0.74	0|3|0|0|0|0|0|0|0|0|0|0|0|0|0|0|22|13|13|22
OGA	O-GlcNAcase	#N/A	#N/A	#N/A	5|8|5|4	22	0.74	8|7|5|7|2|0|0|3|0|4|10|0|0|0|0|3|17|9|6|17
SIRT1	sirtuin 1	#N/A	#N/A	#N/A	14|12|17|18	61	0.02	0|0|0|0|0|0|0|0|0|0|0|0|0|0|0|0|0|6|6|0
PLEKHA5	pleckstrin homology domain containing A5	#N/A	#N/A	#N/A	2|0|0|3	5	0.72	0|4|4|0|0|0|0|0|0|3|4|0|0|0|0|0|11|5|8|11
COPS2	COP9 signalosome subunit 2	#N/A	#N/A	#N/A	3|0|4|4	11	0.49	0|2|0|0|0|0|0|4|0|0|0|0|0|0|0|0|2|3|0|2
SKIL	SKI like proto-oncogene	#N/A	#N/A	#N/A	4|2|0|2	8	0.06	0|0|0|0|0|0|0|0|0|0|0|0|0|0|0|0|0|0|0|0
GSK3B	glycogen synthase kinase 3 beta	#N/A	#N/A	#N/A	3|0|3|4	10	0.46	0|0|0|0|0|0|0|0|4|5|0|0|0|0|0|0|0|0|0|0
KDM5C	lysine demethylase 5C	#N/A	#N/A	#N/A	4|4|4|4	16	0.48	0|0|0|0|0|0|0|0|0|0|0|0|0|0|0|0|3|0|5|3
SCOC	short coiled-coil protein	#N/A	#N/A	#N/A	3|4|4|5	16	0.45	0|0|0|0|0|0|0|0|0|0|0|0|0|0|0|0|5|0|0|5
PTBP3	polypyrimidine tract binding protein 3	#N/A	#N/A	#N/A	8|5|11|9	33	0.56	0|3|0|6|0|0|3|2|5|3|3|0|0|0|0|0|7|6|0|7
EIF4ENIF1	eukaryotic translation initiation factor 4E nuclear import factor 1	#N/A	#N/A	#N/A	3|0|3|2	8	0.62	0|0|2|2|0|0|0|0|0|0|0|0|0|0|0|0|7|3|4|7
NDUFS2	NADH:ubiquinone oxidoreductase core subunit S2	#N/A	#N/A	#N/A	4|0|0|0	4	0.81	0|0|4|0|0|4|3|0|7|4|5|2|3|4|0|0|70|52|53|70
ATXN10	ataxin 10	#N/A	#N/A	#N/A	5|6|8|7	26	0.81	14|12|14|13|0|0|6|4|13|16|20|3|0|2|0|2|17|13|12|17
TJP2	tight junction protein 2	#N/A	#N/A	#N/A	6|7|7|7	27	0.76	0|0|0|0|2|0|2|4|0|0|3|0|0|0|0|7|26|3|5|26
ZBED1	zinc finger BED-type containing 1	#N/A	#N/A	#N/A	2|0|3|0	5	0.14	0|0|0|0|0|0|0|0|0|0|0|0|0|0|0|0|0|0|0|0
RAB3GAP1	RAB3 GTPase activating protein catalytic subunit 1	#N/A	#N/A	#N/A	5|5|2|5	17	0.79	3|0|0|4|0|0|0|0|0|0|0|0|0|0|0|0|29|16|16|29
BACH1	BTB domain and CNC homolog 1	#N/A	#N/A	#N/A	2|6|3|0	11	0.05	0|0|0|0|0|0|0|0|0|0|0|0|0|0|0|0|0|0|0|0
SLC33A1	solute carrier family 33 member 1	#N/A	#N/A	#N/A	2|3|0|0	5	0.29	0|0|0|0|0|0|0|0|0|2|0|0|0|0|0|0|0|0|0|0
BUB1B	BUB1 mitotic checkpoint serine/threonine kinase B	#N/A	#N/A	#N/A	11|13|10|11	45	0.81	17|21|17|13|0|0|3|3|5|11|20|5|6|0|0|5|65|33|27|65
FOXM1	forkhead box M1	#N/A	#N/A	#N/A	3|2|0|0	5	0.14	0|0|0|0|0|0|0|0|0|0|0|0|0|0|0|0|0|0|0|0
GMNN	geminin DNA replication inhibitor	#N/A	#N/A	#N/A	9|4|7|8	28	0	0|0|0|0|0|0|0|0|0|0|0|0|0|0|0|0|0|0|0|0
URI1	URI1 prefoldin like chaperone	#N/A	#N/A	#N/A	2|3|0|0	5	0.56	3|3|0|3|0|0|0|0|0|0|0|0|0|0|0|0|4|0|2|4
DNAAF10	dynein axonemal assembly factor 10	#N/A	#N/A	#N/A	3|2|4|2	11	0.54	0|0|0|0|0|0|0|0|0|0|0|0|0|0|0|0|6|0|2|6
ECT2	epithelial cell transforming 2	#N/A	#N/A	#N/A	3|4|3|4	14	0.81	0|0|0|0|0|0|0|0|0|0|0|0|0|0|0|0|13|38|35|13
NOL10	nucleolar protein 10	#N/A	#N/A	#N/A	3|0|5|4	12	0.76	0|0|0|0|0|0|0|0|0|4|0|2|3|0|0|0|7|22|21|7
SOX5	SRY-box transcription factor 5	#N/A	#N/A	#N/A	7|4|5|6	22	0	0|0|0|0|0|0|0|0|0|0|0|0|0|0|0|0|0|0|0|0
KIF18B	kinesin family member 18B	#N/A	#N/A	#N/A	3|5|0|4	12	0.5	0|0|0|0|0|0|0|0|0|0|0|0|0|0|0|0|0|5|8|0
IST1	IST1 factor associated with ESCRT-III	#N/A	#N/A	#N/A	2|0|0|2	4	0.64	2|3|6|3|0|0|0|0|5|0|5|0|0|0|0|0|4|0|0|4
EEF1A2	eukaryotic translation elongation factor 1 alpha 2	#N/A	#N/A	#N/A	21|20|27|22	90	0.8	0|2|0|0|9|8|8|6|3|0|3|0|0|0|0|0|50|43|40|50
FLI1	Fli-1 proto-oncogene, ETS transcription factor	#N/A	#N/A	#N/A	5|3|2|3	13	0	0|0|0|0|0|0|0|0|0|0|0|0|0|0|0|0|0|0|0|0
HSPA6	heat shock protein family A (Hsp70) member 6	#N/A	#N/A	#N/A	44|53|54|49	200	0.8	0|0|15|0|20|17|20|15|0|0|2|10|16|0|0|0|61|53|58|61
KPNA1	karyopherin subunit alpha 1	#N/A	#N/A	#N/A	20|18|0|18	56	0.72	0|0|0|0|0|0|0|0|0|0|2|0|0|0|0|0|15|16|18|15
KPNA5	karyopherin subunit alpha 5	#N/A	#N/A	#N/A	24|0|0|0	24	0.35	0|0|0|0|0|4|9|9|0|0|0|0|0|0|0|0|0|0|0|0
LCP1	lymphocyte cytosolic protein 1	#N/A	#N/A	#N/A	3|0|0|4	7	0.74	6|0|0|0|0|5|0|0|0|0|4|0|0|0|0|0|17|0|0|17
MYH9	myosin heavy chain 9	#N/A	#N/A	#N/A	2|0|0|0	2	0.81	34|36|41|33|29|36|5|6|16|18|34|38|44|15|19|58|33|36|40|33
ORC5	origin recognition complex subunit 5	#N/A	#N/A	#N/A	4|5|8|7	24	0.58	8|4|5|5|0|0|4|0|5|6|4|0|5|0|0|3|5|0|0|5
PRKACA	protein kinase cAMP-activated catalytic subunit alpha	#N/A	#N/A	#N/A	5|5|5|6	21	0.67	4|0|6|0|4|0|7|9|8|7|7|3|4|4|5|0|0|0|0|0
PSMD13	proteasome 26S subunit, non-ATPase 13	#N/A	#N/A	#N/A	2|0|0|0	2	0.81	5|3|2|4|0|4|6|7|0|4|7|0|2|0|0|3|0|2|4|0
RBL1	RB transcriptional corepressor like 1	#N/A	#N/A	#N/A	3|0|3|0	6	0.12	0|0|0|0|0|0|0|0|0|0|0|0|0|0|0|0|0|0|0|0
TK1	thymidine kinase 1	#N/A	#N/A	#N/A	5|6|8|8	27	0.55	5|3|3|2|5|8|0|0|0|0|0|0|0|0|0|0|0|0|0|0
TRIP6	thyroid hormone receptor interactor 6	#N/A	#N/A	#N/A	5|6|8|9	28	0.6	4|4|2|2|0|0|0|0|0|0|5|0|0|0|0|0|9|4|2|9
HIRA	histone cell cycle regulator	#N/A	#N/A	#N/A	4|0|4|6	14	0.04	0|0|0|0|0|0|0|0|0|0|0|0|0|0|0|0|0|0|0|0
YWHAH	tyrosine 3-monooxygenase/tryptophan 5-monooxygenase activation protein eta	#N/A	#N/A	#N/A	5|0|6|0	11	0.69	0|0|0|0|5|7|0|0|0|0|0|0|0|0|0|0|11|0|0|11
STAM	signal transducing adaptor molecule	#N/A	#N/A	#N/A	5|4|7|5	21	0.72	5|5|6|6|0|4|0|0|4|4|14|0|0|0|0|3|12|4|2|12
NOP14	NOP14 nucleolar protein	#N/A	#N/A	#N/A	5|3|4|6	18	0.77	2|2|3|4|0|0|0|0|0|0|0|3|0|0|0|0|5|31|30|5
SYNJ2	synaptojanin 2	#N/A	#N/A	#N/A	6|5|4|7	22	0.81	12|11|10|12|0|2|0|0|12|14|18|3|0|0|0|5|50|19|23|50
EIF2B5	eukaryotic translation initiation factor 2B subunit epsilon	#N/A	#N/A	#N/A	3|3|0|2	8	0.56	3|0|0|0|0|0|0|0|3|2|0|0|0|0|0|0|4|0|0|4
GPS1	G protein pathway suppressor 1	#N/A	#N/A	#N/A	3|0|0|5	8	0.5	3|0|0|0|0|0|0|0|0|0|0|0|0|0|0|0|0|5|4|0
RAB1A	RAB1A, member RAS oncogene family	#N/A	#N/A	#N/A	20|24|25|0	69	0.68	0|0|0|0|5|0|0|0|11|7|12|6|9|0|0|0|14|0|24|14
UXT	ubiquitously expressed prefoldin like chaperone	#N/A	#N/A	#N/A	2|3|2|2	9	0.38	2|0|0|0|0|0|0|2|0|0|0|0|0|0|0|0|0|0|0|0
MED20	mediator complex subunit 20	#N/A	#N/A	#N/A	6|0|5|6	17	0.03	0|0|0|0|0|0|0|0|0|0|0|0|0|0|0|0|0|0|0|0
ABCB7	ATP binding cassette subfamily B member 7	#N/A	#N/A	#N/A	6|5|3|5	19	0.81	0|5|5|2|2|0|4|4|13|9|5|3|2|0|0|4|24|16|18|24
BCR	BCR activator of RhoGEF and GTPase	#N/A	#N/A	#N/A	7|4|5|5	21	0.74	3|0|0|0|0|0|0|0|4|4|7|0|0|0|0|0|17|9|5|17
BUB1	BUB1 mitotic checkpoint serine/threonine kinase	#N/A	#N/A	#N/A	5|0|0|4	9	0.77	0|0|3|0|0|0|0|0|0|0|0|3|0|0|0|3|21|12|12|21
DLX2	distal-less homeobox 2	#N/A	#N/A	#N/A	3|5|3|0	11	0.04	0|0|0|0|0|0|0|0|0|0|0|0|0|0|0|0|0|0|0|0
PHC2	polyhomeotic homolog 2	#N/A	#N/A	#N/A	8|6|6|6	26	0.5	0|0|0|0|0|0|0|0|0|0|0|0|0|0|0|0|3|6|5|3
ARHGAP35	Rho GTPase activating protein 35	#N/A	#N/A	#N/A	5|5|5|5	20	0.81	19|20|11|16|0|0|0|0|4|4|26|0|0|0|0|3|28|11|13|28
COIL	coilin	#N/A	#N/A	#N/A	4|4|4|5	17	0.76	0|0|0|0|0|0|0|0|0|0|5|8|11|4|0|0|9|19|15|9
VAPB	VAMP associated protein B and C	#N/A	#N/A	#N/A	9|0|0|0	9	0.64	0|0|0|0|2|5|7|5|0|0|0|0|0|0|5|3|7|8|10|7
LONP1	lon peptidase 1, mitochondrial	#N/A	#N/A	#N/A	6|3|5|7	21	0.81	5|7|4|9|0|0|10|12|19|12|5|0|2|0|0|2|20|13|7|20
MED26	mediator complex subunit 26	#N/A	#N/A	#N/A	5|0|3|0	8	0.18	0|0|0|0|0|0|0|0|0|0|0|0|0|0|0|0|0|2|0|0
DHX8	DEAH-box helicase 8	#N/A	#N/A	#N/A	10|13|6|11	40	0.72	0|4|0|0|0|0|0|0|0|0|3|7|11|0|0|6|9|18|14|9
GAK	cyclin G associated kinase	#N/A	#N/A	#N/A	2|4|0|0	6	0.74	0|3|3|3|2|2|0|0|2|0|4|0|0|0|0|0|14|6|8|14
H1-2	H1.2 linker histone, cluster member	#N/A	#N/A	#N/A	17|23|0|0	40	0.79	0|0|23|0|36|31|36|33|17|18|22|0|0|0|28|25|0|0|0|0
CHAF1B	chromatin assembly factor 1 subunit B	#N/A	#N/A	#N/A	3|2|0|3	8	0.18	0|0|0|0|0|0|2|0|0|0|0|0|0|0|0|0|0|0|0|0
ACOT8	acyl-CoA thioesterase 8	#N/A	#N/A	#N/A	3|0|0|3	6	0.2	0|0|0|0|0|0|0|2|0|0|0|0|0|0|0|0|0|0|0|0
GTF2E1	general transcription factor IIE subunit 1	#N/A	#N/A	#N/A	6|7|5|5	23	0.46	0|0|0|2|0|0|0|0|0|0|0|0|0|0|0|0|3|2|5|3
INPP5B	inositol polyphosphate-5-phosphatase B	#N/A	#N/A	#N/A	3|0|0|3	6	0.46	0|0|0|0|0|0|0|0|0|0|0|0|0|0|0|0|4|0|0|4
PDCD7	programmed cell death 7	#N/A	#N/A	#N/A	5|7|7|0	19	0.16	0|0|0|0|0|0|0|0|0|0|0|0|0|0|0|0|3|0|0|3
MPHOSPH10	M-phase phosphoprotein 10	#N/A	#N/A	#N/A	2|0|0|2	4	0.81	0|0|0|0|0|0|0|0|0|0|0|4|5|0|0|0|0|26|21|0
LRRC41	leucine rich repeat containing 41	#N/A	#N/A	#N/A	4|3|4|7	18	0.46	0|2|3|0|0|0|2|2|3|3|0|0|0|0|0|0|0|4|3|0
ZNF217	zinc finger protein 217	#N/A	#N/A	#N/A	4|5|4|6	19	0	0|0|0|0|0|0|0|0|0|0|0|0|0|0|0|0|0|0|0|0
CTCF	CCCTC-binding factor	#N/A	#N/A	#N/A	2|2|0|2	6	0.54	0|0|0|0|0|0|0|0|0|0|0|0|0|0|5|0|2|0|2|2
COPS8	COP9 signalosome subunit 8	#N/A	#N/A	#N/A	3|2|0|0	5	0.56	0|0|0|0|0|0|4|4|0|0|2|0|0|0|0|0|0|3|2|0
KIF2C	kinesin family member 2C	#N/A	#N/A	#N/A	4|4|4|5	17	0.57	0|0|0|0|0|0|0|0|2|0|0|0|0|0|0|0|3|5|7|3
PYCR1	pyrroline-5-carboxylate reductase 1	#N/A	#N/A	#N/A	2|0|0|0	2	0.81	0|0|2|2|0|0|0|2|0|0|0|0|0|0|0|0|24|13|11|24
ZNF24	zinc finger protein 24	#N/A	#N/A	#N/A	22|19|33|18	92	0.01	0|0|0|0|0|0|0|0|0|4|0|0|0|0|0|0|0|8|7|0
TACC2	transforming acidic coiled-coil containing protein 2	#N/A	#N/A	#N/A	2|0|2|0	4	0.81	4|6|0|4|0|0|0|0|0|0|3|0|0|0|0|0|12|4|3|12
POLR3A	RNA polymerase III subunit A	#N/A	#N/A	#N/A	6|6|5|5	22	0.74	2|0|3|2|2|0|0|0|0|3|0|0|4|0|0|0|15|6|12|15
NUP42	nucleoporin 42	#N/A	#N/A	#N/A	2|0|0|3	5	0.53	0|0|0|0|0|0|0|0|0|0|0|0|0|0|0|0|3|5|0|3
AATF	apoptosis antagonizing transcription factor	#N/A	#N/A	#N/A	3|5|5|5	18	0.76	0|0|0|0|0|0|0|0|0|0|0|0|0|0|0|0|6|22|24|6
AGO1	argonaute RISC component 1	#N/A	#N/A	#N/A	3|5|5|4	17	0.81	2|2|0|0|0|0|0|0|18|18|0|4|7|0|0|0|23|12|15|23
SEPHS1	selenophosphate synthetase 1	#N/A	#N/A	#N/A	5|5|9|11	30	0.05	0|0|2|0|0|0|0|0|0|0|0|0|0|0|0|0|2|0|0|2
KIN	Kin17 DNA and RNA binding protein	#N/A	#N/A	#N/A	3|0|6|6	15	0.7	0|2|0|2|0|0|0|0|0|0|0|3|3|0|0|0|6|11|14|6
RAB3GAP2	RAB3 GTPase activating non-catalytic protein subunit 2	#N/A	#N/A	#N/A	8|5|3|8	24	0.81	9|7|5|2|0|0|0|0|5|6|8|0|0|0|0|4|52|29|24|52
RSU1	Ras suppressor protein 1	#N/A	#N/A	#N/A	3|0|2|3	8	0.05	0|0|0|0|0|0|0|0|0|0|0|0|0|0|0|0|0|0|0|0
EIF3K	eukaryotic translation initiation factor 3 subunit K	#N/A	#N/A	#N/A	3|2|5|5	15	0.74	4|6|0|4|5|0|6|6|2|0|4|2|0|0|0|0|17|5|8|17
MRPS18B	mitochondrial ribosomal protein S18B	#N/A	#N/A	#N/A	2|0|0|0	2	0.81	0|0|0|0|0|0|0|0|0|3|0|0|0|0|0|0|37|57|49|37
HOXC11	homeobox C11	#N/A	#N/A	#N/A	4|5|5|0	14	0.03	0|0|0|0|0|0|0|0|0|0|0|0|0|0|0|0|0|0|0|0
CYFIP1	cytoplasmic FMR1 interacting protein 1	#N/A	#N/A	#N/A	4|8|5|0	17	0.77	13|10|0|0|2|3|0|11|15|10|7|0|7|0|0|15|19|0|9|19
PDAP1	PDGFA associated protein 1	#N/A	#N/A	#N/A	7|5|9|9	30	0.75	15|16|11|14|0|6|0|4|10|5|10|0|2|0|2|0|9|10|12|9
RAB11FIP2	RAB11 family interacting protein 2	#N/A	#N/A	#N/A	4|3|2|5	14	0.81	11|9|10|9|0|0|0|0|0|2|11|3|4|0|0|0|21|13|10|21
MORC2	MORC family CW-type zinc finger 2	#N/A	#N/A	#N/A	6|4|9|6	25	0.52	0|0|0|0|0|0|0|0|0|0|0|0|0|0|0|0|5|5|5|5
LARP4B	La ribonucleoprotein 4B	#N/A	#N/A	#N/A	3|7|4|5	19	0.74	6|7|0|5|0|0|0|0|8|7|10|4|0|0|4|5|15|10|10|15
DNAJC9	DnaJ heat shock protein family (Hsp40) member C9	#N/A	#N/A	#N/A	3|5|5|8	21	0.69	4|7|6|2|0|0|0|2|2|2|2|0|0|0|0|2|5|14|10|5
BOP1	BOP1 ribosomal biogenesis factor	#N/A	#N/A	#N/A	5|4|6|0	15	0.77	2|0|0|2|3|0|0|0|0|0|0|9|11|4|5|4|2|23|22|2
MICAL3	microtubule associated monooxygenase, calponin and LIM domain containing 3	#N/A	#N/A	#N/A	4|4|4|5	17	0.72	0|2|0|0|0|0|0|0|0|0|3|0|0|0|0|0|15|7|0|15
ANKS1A	ankyrin repeat and sterile alpha motif domain containing 1A	#N/A	#N/A	#N/A	2|0|0|0	2	0.81	3|5|4|0|6|2|0|0|0|0|3|0|0|0|0|0|13|2|0|13
CAMSAP1	calmodulin regulated spectrin associated protein 1	#N/A	#N/A	#N/A	3|0|0|0	3	0.67	0|3|0|0|3|0|0|0|0|0|0|0|0|0|0|0|10|3|0|10
SYF2	SYF2 pre-mRNA splicing factor	#N/A	#N/A	#N/A	2|0|2|0	4	0.36	0|0|0|0|0|0|0|0|0|0|0|2|0|0|0|0|0|0|0|0
DHRS7B	dehydrogenase/reductase 7B	#N/A	#N/A	#N/A	5|0|4|3	12	0.64	7|0|6|5|0|0|4|2|7|4|0|0|0|0|3|3|3|2|2|3
ZZZ3	zinc finger ZZ-type containing 3	#N/A	#N/A	#N/A	5|2|4|5	16	0	0|0|0|0|0|0|0|0|0|0|0|0|0|0|0|0|0|0|0|0
TRMT6	tRNA methyltransferase 6 non-catalytic subunit	#N/A	#N/A	#N/A	5|5|7|4	21	0.54	0|0|0|2|0|0|0|0|0|0|0|0|0|0|0|0|4|6|4|4
TRIP4	thyroid hormone receptor interactor 4	#N/A	#N/A	#N/A	12|11|12|6	41	0.77	13|9|10|16|0|0|0|0|5|4|9|3|2|0|0|3|21|16|18|21
SNX9	sorting nexin 9	#N/A	#N/A	#N/A	10|8|17|16	51	0.75	13|9|11|10|3|4|0|0|0|6|11|0|0|0|0|3|22|16|11|22
CMPK1	cytidine/uridine monophosphate kinase 1	#N/A	#N/A	#N/A	2|2|4|2	10	0.55	0|2|0|0|0|0|3|5|0|4|0|2|0|0|0|0|0|0|0|0
CCDC174	coiled-coil domain containing 174	#N/A	#N/A	#N/A	3|5|9|5	22	0.01	0|0|0|0|0|0|0|0|0|0|0|0|0|0|0|0|0|2|0|0
MTFP1	mitochondrial fission process 1	#N/A	#N/A	#N/A	3|5|4|2	14	0	0|0|0|0|0|0|0|0|0|0|0|0|0|0|0|0|0|0|0|0
MRPS30	mitochondrial ribosomal protein S30	#N/A	#N/A	#N/A	2|0|2|0	4	0.57	0|0|0|0|0|0|0|0|0|0|0|0|0|0|0|0|7|0|0|7
MPHOSPH8	M-phase phosphoprotein 8	#N/A	#N/A	#N/A	3|0|0|0	3	0.26	0|0|0|0|0|0|0|0|0|0|0|0|0|0|0|0|0|0|0|0
POGK	pogo transposable element derived with KRAB domain	#N/A	#N/A	#N/A	5|6|6|4	21	0	0|0|0|0|0|0|0|0|0|0|0|0|0|0|0|0|0|0|0|0
UHRF1BP1	bridge-like lipid transfer protein family member 3A	#N/A	#N/A	#N/A	5|2|0|0	7	0.72	3|0|0|0|0|0|0|0|0|0|7|0|0|0|0|0|14|2|2|14
NCAPG2	non-SMC condensin II complex subunit G2	#N/A	#N/A	#N/A	4|2|2|3	11	0.52	2|0|0|0|0|0|0|0|0|0|5|2|3|0|0|0|0|0|0|0
HDHD5	haloacid dehalogenase like hydrolase domain containing 5	#N/A	#N/A	#N/A	3|2|9|8	22	0.69	3|0|3|4|0|5|2|0|13|15|6|3|0|0|0|0|6|2|3|6
GID8	GID complex subunit 8 homolog	#N/A	#N/A	#N/A	5|5|3|4	17	0	0|0|0|0|0|0|0|0|0|0|0|0|0|0|0|0|0|0|0|0
NPLOC4	NPL4 homolog, ubiquitin recognition factor	#N/A	#N/A	#N/A	3|0|0|0	3	0.61	0|0|3|0|0|8|0|3|0|0|0|0|3|5|2|3|3|2|0|3
ATG2B	autophagy related 2B	#N/A	#N/A	#N/A	5|5|3|8	21	0.81	10|9|7|9|12|14|5|5|5|4|18|0|3|0|0|0|53|30|32|53
NECAP2	NECAP endocytosis associated 2	#N/A	#N/A	#N/A	6|8|11|9	34	0.7	5|4|5|5|2|0|2|0|0|6|8|0|0|0|0|0|13|9|10|13
MRPS10	mitochondrial ribosomal protein S10	#N/A	#N/A	#N/A	2|4|0|2	8	0.81	0|0|0|3|0|0|0|0|6|5|4|2|0|0|0|3|44|46|52|44
ASF1B	anti-silencing function 1B histone chaperone	#N/A	#N/A	#N/A	4|5|5|3	17	0.54	0|3|0|3|0|0|0|0|0|0|5|0|0|0|0|0|4|0|0|4
ARL8B	ADP ribosylation factor like GTPase 8B	#N/A	#N/A	#N/A	3|4|6|4	17	0.51	0|2|0|3|0|0|3|3|0|0|0|2|4|4|4|3|0|0|0|0
ABCF3	ATP binding cassette subfamily F member 3	#N/A	#N/A	#N/A	2|0|3|3	8	0.64	4|3|5|0|0|0|0|0|4|0|5|0|0|0|0|0|6|2|3|6
EMC3	ER membrane protein complex subunit 3	#N/A	#N/A	#N/A	3|0|0|0	3	0.45	0|0|0|2|0|0|0|2|0|0|0|0|0|0|0|0|0|2|0|0
OTULINL	OTU deubiquitinase with linear linkage specificity like	#N/A	#N/A	#N/A	3|0|0|0	3	0.37	0|0|0|0|0|0|2|0|0|0|0|0|0|0|0|0|0|0|0|0
ELP4	elongator acetyltransferase complex subunit 4	#N/A	#N/A	#N/A	7|5|10|5	27	0.78	10|9|0|14|3|0|0|0|6|6|15|6|7|0|0|9|32|16|16|32
RAD18	RAD18 E3 ubiquitin protein ligase	#N/A	#N/A	#N/A	3|3|3|3	12	0.19	0|0|0|0|0|0|0|0|0|0|0|0|0|0|0|0|0|0|4|0
UTP3	UTP3 small subunit processome component	#N/A	#N/A	#N/A	6|5|4|4	19	0.77	0|0|0|0|2|2|0|0|0|0|0|5|0|0|0|0|5|28|28|5
CBX8	chromobox 8	#N/A	#N/A	#N/A	4|0|4|4	12	0.18	0|0|0|0|0|0|0|0|0|0|0|0|0|0|0|0|2|0|0|2
REXO1	RNA exonuclease 1 homolog	#N/A	#N/A	#N/A	9|9|8|5	31	0	0|0|0|0|0|0|0|0|0|0|0|0|0|0|0|0|0|0|0|0
HOMEZ	homeobox and leucine zipper encoding	#N/A	#N/A	#N/A	3|2|0|0	5	0.14	0|0|0|0|0|0|0|0|0|0|0|0|0|0|0|0|0|0|0|0
NCOA5	nuclear receptor coactivator 5	#N/A	#N/A	#N/A	4|4|6|4	18	0.43	0|0|0|0|0|0|0|0|0|0|0|3|0|0|0|0|2|3|0|2
GATAD1	GATA zinc finger domain containing 1	#N/A	#N/A	#N/A	2|0|5|0	7	0.38	0|0|0|0|0|0|0|0|0|0|0|0|0|0|0|0|0|3|2|0
SAV1	salvador family WW domain containing protein 1	#N/A	#N/A	#N/A	2|6|5|5	18	0.56	0|0|0|0|0|0|0|0|0|0|0|0|0|0|0|0|8|3|0|8
GIGYF1	GRB10 interacting GYF protein 1	#N/A	#N/A	#N/A	3|3|2|2	10	0	0|0|0|0|0|0|0|0|0|0|0|0|0|0|0|0|0|0|0|0
BCL11B	BCL11 transcription factor B	#N/A	#N/A	#N/A	8|7|4|4	23	0	0|0|0|0|0|0|0|0|0|0|0|0|0|0|0|0|0|0|0|0
KRI1	KRI1 homolog	#N/A	#N/A	#N/A	4|0|2|2	8	0.69	2|0|0|0|0|0|0|0|0|0|2|0|0|0|0|0|0|11|17|0
INTS3	integrator complex subunit 3	#N/A	#N/A	#N/A	3|7|4|6	20	0.38	0|0|0|0|0|0|0|0|0|0|0|0|0|0|0|0|2|5|0|2
CEP97	centrosomal protein 97	#N/A	#N/A	#N/A	6|5|9|7	27	0.78	7|8|4|5|0|0|0|0|0|4|10|0|5|0|0|0|22|17|21|22
NOL9	nucleolar protein 9	#N/A	#N/A	#N/A	8|5|7|8	28	0.81	2|4|2|6|0|0|2|3|6|4|7|3|5|0|0|3|21|70|65|21
SHCBP1	SHC binding and spindle associated 1	#N/A	#N/A	#N/A	13|19|12|14	58	0.01	0|0|0|0|0|0|0|0|0|0|0|0|0|0|0|0|5|0|0|5
CLPTM1L	CLPTM1 like	#N/A	#N/A	#N/A	3|2|3|0	8	0.53	0|0|0|0|0|0|6|4|0|0|0|0|0|0|0|2|0|0|0|0
TAF3	TATA-box binding protein associated factor 3	#N/A	#N/A	#N/A	3|0|0|0	3	0.26	0|0|0|0|0|0|0|0|0|0|0|0|0|0|0|0|0|0|0|0
CCNB1	cyclin B1	#N/A	#N/A	#N/A	6|4|0|0	10	0.81	9|13|11|10|2|0|5|0|5|4|8|4|7|5|5|5|24|10|10|24
USP42	ubiquitin specific peptidase 42	#N/A	#N/A	#N/A	5|2|3|4	14	0.57	3|0|0|2|0|0|0|0|0|0|4|4|2|0|0|0|5|2|0|5
USP48	ubiquitin specific peptidase 48	#N/A	#N/A	#N/A	4|7|4|3	18	0	0|0|0|0|0|0|0|0|0|0|0|0|0|0|0|0|0|0|0|0
ZNF503	zinc finger protein 503	#N/A	#N/A	#N/A	3|0|0|3	6	0.37	0|0|0|0|0|0|0|0|0|4|0|0|0|0|0|0|0|0|0|0
SELENOI	selenoprotein I	#N/A	#N/A	#N/A	3|5|0|3	11	0.58	0|0|6|0|2|0|0|0|4|7|0|0|0|0|0|0|0|0|0|0
ZNF830	zinc finger protein 830	#N/A	#N/A	#N/A	5|6|7|9	27	0.07	0|0|0|0|0|0|0|0|0|0|0|0|0|0|0|0|3|0|0|3
RAD51C	RAD51 paralog C	#N/A	#N/A	#N/A	3|3|4|4	14	0.62	2|0|0|0|0|0|0|0|0|0|3|0|0|0|0|0|6|5|6|6
BCCIP	BRCA2 and CDKN1A interacting protein	#N/A	#N/A	#N/A	5|5|5|6	21	0.7	6|8|6|6|0|4|10|13|5|3|0|3|4|5|0|5|3|6|6|3
CDKN2AIPNL	CDKN2A interacting protein N-terminal like	#N/A	#N/A	#N/A	2|3|3|2	10	0	0|0|0|0|0|0|0|0|0|0|0|0|0|0|0|0|0|0|0|0
CDCA5	cell division cycle associated 5	#N/A	#N/A	#N/A	2|4|2|0	8	0.45	0|0|0|0|0|0|0|0|0|0|0|0|0|0|0|0|0|3|5|0
PABIR1	PP2A Aalpha (PPP2R1A) and B55A (PPP2R2A) interacting phosphatase regulator 1	#N/A	#N/A	#N/A	3|0|7|4	14	0.04	0|0|0|0|0|0|0|0|0|0|0|0|0|0|0|0|0|0|0|0
LSM14B	LSM family member 14B	#N/A	#N/A	#N/A	3|2|5|2	12	0.63	3|0|4|2|0|0|4|2|0|0|7|0|0|0|0|0|5|0|7|5
BTF3L4	basic transcription factor 3 like 4	#N/A	#N/A	#N/A	5|8|8|5	26	0	0|0|0|0|0|0|0|0|0|0|0|0|0|0|0|0|0|0|0|0
TRMT61A	tRNA methyltransferase 61A	#N/A	#N/A	#N/A	4|4|6|2	16	0.65	0|0|0|0|0|0|0|0|0|0|0|0|0|0|0|0|5|9|9|5
JMY	junction mediating and regulatory protein, p53 cofactor	#N/A	#N/A	#N/A	4|4|6|4	18	0.56	0|0|0|0|0|0|0|0|0|0|5|0|0|0|0|0|7|0|0|7
MED19	mediator complex subunit 19	#N/A	#N/A	#N/A	3|0|4|3	10	0.04	0|0|0|0|0|0|0|0|0|0|0|0|0|0|0|0|0|0|0|0
CACUL1	CDK2 associated cullin domain 1	#N/A	#N/A	#N/A	4|3|3|10	20	0	0|0|0|0|0|0|0|0|0|0|0|0|0|0|0|0|0|0|0|0
TTC9C	tetratricopeptide repeat domain 9C	#N/A	#N/A	#N/A	3|3|0|4	10	0.04	0|0|0|0|0|0|0|0|0|0|0|0|0|0|0|0|0|0|0|0
ZNF598	zinc finger protein 598, E3 ubiquitin ligase	#N/A	#N/A	#N/A	8|10|18|16	52	0.63	8|9|8|7|3|0|0|2|5|6|11|0|4|3|3|6|13|9|9|13
RP9	RP9 pre-mRNA splicing factor	#N/A	#N/A	#N/A	2|2|0|2	6	0.42	0|0|0|0|0|0|0|0|0|0|0|0|0|0|0|0|0|0|5|0
FOXN4	forkhead box N4	#N/A	#N/A	#N/A	3|0|0|0	3	0.26	0|0|0|0|0|0|0|0|0|0|0|0|0|0|0|0|0|0|0|0
MTR	5-methyltetrahydrofolate-homocysteine methyltransferase	#N/A	#N/A	#N/A	2|0|5|4	11	0.81	18|22|17|20|0|0|0|0|24|20|39|2|0|0|0|7|77|42|44|77
OSBPL8	oxysterol binding protein like 8	#N/A	#N/A	#N/A	2|6|3|2	13	0.66	4|0|5|6|0|0|7|9|2|0|5|4|5|0|3|3|7|6|7|7
SEH1L	SEH1 like nucleoporin	#N/A	#N/A	#N/A	4|3|0|0	7	0.41	0|0|0|2|0|0|0|2|0|0|0|2|0|0|0|0|0|0|0|0
FANCD2	FA complementation group D2	#N/A	#N/A	#N/A	3|3|3|5	14	0.18	0|0|0|0|0|0|0|0|0|0|0|0|0|0|0|0|2|0|0|2
KDM5A	lysine demethylase 5A	#N/A	#N/A	#N/A	2|0|0|0	2	0.41	0|0|0|0|0|0|0|0|0|0|0|0|0|0|0|0|0|0|3|0
CKAP2	cytoskeleton associated protein 2	#N/A	#N/A	#N/A	4|0|2|5	11	0.72	6|5|3|4|3|0|5|0|2|7|10|5|2|0|0|3|10|8|6|10
RPP14	ribonuclease P/MRP subunit p14	#N/A	#N/A	#N/A	2|3|0|3	8	0.42	0|0|0|0|0|0|0|0|0|0|0|0|0|0|0|0|0|3|3|0
USP27X	ubiquitin specific peptidase 27 X-linked	#N/A	#N/A	#N/A	3|0|0|0	3	0.5	0|0|0|0|0|0|0|0|0|0|0|0|0|0|0|0|3|3|0|3
SSX2IP	SSX family member 2 interacting protein	#N/A	#N/A	#N/A	4|0|0|2	6	0.58	0|0|2|0|0|0|0|0|0|0|0|2|0|0|0|0|6|0|3|6
MSL3	MSL complex subunit 3	#N/A	#N/A	#N/A	2|2|0|0	4	0.15	0|0|0|0|0|0|0|0|0|0|0|0|0|0|0|0|0|0|0|0
MAVS	mitochondrial antiviral signaling protein	#N/A	#N/A	#N/A	2|4|5|2	13	0.81	10|6|5|6|0|3|0|2|3|3|10|3|0|0|3|3|20|6|7|20
ITCH	itchy E3 ubiquitin protein ligase	#N/A	#N/A	#N/A	3|0|4|5	12	0.48	2|0|0|0|0|0|0|0|4|3|2|2|0|0|0|0|0|0|0|0
TTF2	transcription termination factor 2	#N/A	#N/A	#N/A	3|3|3|5	14	0.81	8|9|4|5|0|2|2|2|8|9|19|2|2|0|0|5|25|5|11|25
RAB3D	RAB3D, member RAS oncogene family	#N/A	#N/A	#N/A	5|0|0|0	5	0.22	0|0|0|0|0|0|0|0|0|0|0|0|0|0|0|0|0|0|0|0
HDAC4	histone deacetylase 4	#N/A	#N/A	#N/A	3|2|0|0	5	0.14	0|0|0|0|0|0|0|0|0|0|0|0|0|0|0|0|0|0|0|0
BRAP	BRCA1 associated protein	#N/A	#N/A	#N/A	4|0|0|0	4	0.64	0|0|0|0|0|0|2|0|0|0|0|0|0|0|0|0|10|2|2|10
MRPS28	mitochondrial ribosomal protein S28	#N/A	#N/A	#N/A	2|0|3|0	5	0.81	6|5|3|0|0|0|0|2|3|3|5|8|6|0|0|0|66|65|58|66
AAK1	AP2 associated kinase 1	#N/A	#N/A	#N/A	3|0|2|0	5	0.7	0|0|5|2|0|0|0|0|0|0|4|0|0|0|0|0|11|2|3|11
NUDCD3	NudC domain containing 3	#N/A	#N/A	#N/A	3|0|4|6	13	0.49	0|0|0|2|0|0|0|0|2|0|4|0|0|0|0|0|3|3|0|3
ESF1	ESF1 nucleolar pre-rRNA processing protein homolog	#N/A	#N/A	#N/A	3|5|2|2	12	0.78	0|0|0|0|0|0|0|0|0|0|0|0|0|0|0|0|8|28|31|8
COMMD8	COMM domain containing 8	#N/A	#N/A	#N/A	3|3|0|0	6	0.73	0|2|2|0|0|0|0|0|3|0|3|0|0|0|0|0|10|9|9|10
C1orf112	FIGNL1 interacting regulator of recombination and mitosis	#N/A	#N/A	#N/A	2|5|0|6	13	0.08	0|0|0|0|0|0|0|0|0|0|0|0|0|0|0|0|0|0|2|0
DCP1A	decapping mRNA 1A	#N/A	#N/A	#N/A	3|5|11|3	22	0.74	5|5|4|5|3|2|0|0|2|2|7|0|0|0|0|0|23|6|4|23
C7orf26	integrator complex subunit 15	#N/A	#N/A	#N/A	2|0|0|0	2	0.3	0|0|0|0|0|0|0|0|0|0|0|0|0|0|0|0|0|0|0|0
ZCCHC3	zinc finger CCHC-type containing 3	#N/A	#N/A	#N/A	3|6|0|0	9	0.81	5|4|3|3|0|0|0|0|7|7|10|11|10|0|0|3|21|14|14|21
LMF2	lipase maturation factor 2	#N/A	#N/A	#N/A	4|0|0|0	4	0.63	0|0|0|0|0|0|6|2|8|6|0|0|0|0|0|0|3|2|3|3
ITSN1	intersectin 1	#N/A	#N/A	#N/A	2|0|0|0	2	0.71	0|0|2|0|0|2|0|0|0|0|5|0|0|0|0|0|12|0|2|12
TBC1D5	TBC1 domain family member 5	#N/A	#N/A	#N/A	3|4|0|3	10	0.72	2|0|2|0|0|0|0|0|0|2|2|0|0|0|0|0|14|5|5|14
CCDC124	coiled-coil domain containing 124	#N/A	#N/A	#N/A	2|0|3|0	5	0.6	0|0|0|0|4|2|0|0|0|0|0|2|0|0|0|0|0|6|6|0
MAPRE2	microtubule associated protein RP/EB family member 2	#N/A	#N/A	#N/A	4|5|0|4	13	0.71	2|3|4|0|4|6|9|11|4|3|0|0|0|0|3|0|5|8|9|5
EME1	essential meiotic structure-specific endonuclease 1	#N/A	#N/A	#N/A	3|0|3|2	8	0.45	0|0|0|0|0|0|0|0|0|0|0|0|0|0|0|0|0|4|3|0
SUFU	SUFU negative regulator of hedgehog signaling	#N/A	#N/A	#N/A	2|3|0|2	7	0.19	0|0|0|0|0|0|0|0|0|0|0|0|0|0|0|0|0|0|2|0
CCNA2	cyclin A2	#N/A	#N/A	#N/A	4|8|7|7	26	0.07	0|0|0|0|0|0|0|0|0|0|0|0|0|0|0|0|3|0|0|3
TBRG4	transforming growth factor beta regulator 4	#N/A	#N/A	#N/A	2|0|0|0	2	0.66	0|2|0|2|0|0|0|0|11|6|3|0|0|0|0|0|2|3|3|2
MYO1E	myosin IE	#N/A	#N/A	#N/A	2|0|0|0	2	0.68	3|0|0|3|0|0|0|0|3|3|4|3|0|0|0|0|8|4|0|8
IRF2BP1	interferon regulatory factor 2 binding protein 1	#N/A	#N/A	#N/A	3|6|3|4	16	0	0|0|0|0|0|0|0|0|0|0|0|0|0|0|0|0|0|0|0|0
RSRC1	arginine and serine rich coiled-coil 1	#N/A	#N/A	#N/A	2|0|0|0	2	0.3	0|0|0|0|0|0|0|0|0|0|0|0|0|0|0|0|0|0|0|0
L2HGDH	L-2-hydroxyglutarate dehydrogenase	#N/A	#N/A	#N/A	2|0|0|0	2	0.5	0|0|0|0|0|0|0|0|4|4|0|0|0|0|0|0|0|0|0|0
DCP1B	decapping mRNA 1B	#N/A	#N/A	#N/A	2|0|0|0	2	0.81	3|0|2|0|0|0|0|0|0|0|4|0|0|0|0|0|12|5|6|12
YTHDC1	YTH N6-methyladenosine RNA binding protein C1	#N/A	#N/A	#N/A	6|0|4|7	17	0.44	0|0|0|0|2|0|0|0|0|3|3|3|0|0|0|0|2|3|3|2
PHAF1	phagosome assembly factor 1	#N/A	#N/A	#N/A	7|5|6|7	25	0.64	6|3|0|3|0|0|0|0|0|0|4|0|0|0|0|0|9|6|6|9
MICALL1	MICAL like 1	#N/A	#N/A	#N/A	2|0|0|0	2	0.58	0|0|0|0|0|0|0|0|0|0|0|0|0|0|0|0|7|0|0|7
SOGA1	microtubule crosslinking factor 2	#N/A	#N/A	#N/A	2|0|0|0	2	0.53	0|0|0|0|0|0|0|0|0|0|0|0|0|0|0|0|5|0|0|5
CDC20	cell division cycle 20	#N/A	#N/A	#N/A	4|0|4|3	11	0.66	6|7|5|4|0|0|0|0|0|0|3|3|0|0|0|0|7|3|4|7
PSMA5	proteasome 20S subunit alpha 5	#N/A	#N/A	#N/A	2|3|0|0	5	0.14	0|0|0|0|0|0|0|0|0|0|0|0|0|0|0|0|0|0|0|0
HOXB13	homeobox B13	#N/A	#N/A	#N/A	5|0|0|0	5	0.22	0|0|0|0|0|0|0|0|0|0|0|0|0|0|0|0|0|0|0|0
TONSL	tonsoku like, DNA repair protein	#N/A	#N/A	#N/A	2|0|2|0	4	0.15	0|0|0|0|0|0|0|0|0|0|0|0|0|0|0|0|0|0|0|0
ATF3	activating transcription factor 3	#N/A	#N/A	#N/A	3|0|3|0	6	0.12	0|0|0|0|0|0|0|0|0|0|0|0|0|0|0|0|0|0|0|0
E2F8	E2F transcription factor 8	#N/A	#N/A	#N/A	2|3|0|3	8	0.5	0|0|0|0|0|0|0|0|0|0|0|0|0|0|0|0|3|0|4|3
GNB1	G protein subunit beta 1	#N/A	#N/A	#N/A	2|0|0|0	2	0.45	0|0|0|0|0|0|0|5|0|0|0|0|0|0|0|0|0|0|0|0
GATA6	GATA binding protein 6	#N/A	#N/A	#N/A	3|0|0|4	7	0.11	0|0|0|0|0|0|0|0|0|0|0|0|0|0|0|0|0|0|0|0
UBN1	ubinuclein 1	#N/A	#N/A	#N/A	2|0|3|4	9	0.05	0|0|0|0|0|0|0|0|0|0|0|0|0|0|0|0|0|0|0|0
RFXANK	regulatory factor X associated ankyrin containing protein	#N/A	#N/A	#N/A	2|0|0|0	2	0.3	0|0|0|0|0|0|0|0|0|0|0|0|0|0|0|0|0|0|0|0
SGO2	shugoshin 2	#N/A	#N/A	#N/A	3|0|2|0	5	0.41	0|0|0|0|0|0|0|0|0|0|0|0|0|0|0|0|0|0|5|0
BANP	BTG3 associated nuclear protein	#N/A	#N/A	#N/A	2|2|0|0	4	0.15	0|0|0|0|0|0|0|0|0|0|0|0|0|0|0|0|0|0|0|0
DICER1	dicer 1, ribonuclease III	#N/A	#N/A	#N/A	2|0|3|0	5	0.73	0|3|0|2|0|0|0|0|2|0|0|0|0|0|0|0|16|0|0|16
CUL3	cullin 3	#N/A	#N/A	#N/A	4|0|3|0	7	0.67	7|5|5|6|2|0|2|4|0|0|0|2|2|2|3|4|6|5|9|6
HCFC2	host cell factor C2	#N/A	#N/A	#N/A	3|0|0|5	8	0.1	0|0|0|0|0|0|0|0|0|0|0|0|0|0|0|0|0|0|0|0
ABCA10	ATP binding cassette subfamily A member 10	#N/A	#N/A	#N/A	2|0|0|0	2	0.3	0|0|0|0|0|0|0|0|0|0|0|0|0|0|0|0|0|0|0|0
DIAPH3	diaphanous related formin 3	#N/A	#N/A	#N/A	2|0|0|3	5	0.81	5|4|2|6|0|0|0|0|8|3|9|3|5|0|0|0|23|6|8|23
DHX40	DEAH-box helicase 40	#N/A	#N/A	#N/A	2|0|0|0	2	0.56	0|0|0|0|0|3|0|3|0|0|0|3|0|0|0|0|0|0|3|0
ZNHIT6	zinc finger HIT-type containing 6	#N/A	#N/A	#N/A	2|0|0|0	2	0.73	0|0|0|0|0|0|0|0|0|0|2|0|0|0|0|0|4|12|15|4
RHOB	ras homolog family member B	#N/A	#N/A	#N/A	6|0|0|0	6	0.22	0|0|0|0|0|0|0|0|0|0|0|0|0|0|0|0|0|0|0|0
PPP1R8	protein phosphatase 1 regulatory subunit 8	#N/A	#N/A	#N/A	3|4|4|3	14	0.41	0|0|0|0|0|0|0|0|0|0|0|0|0|0|0|0|2|3|0|2
BABAM1	BRISC and BRCA1 A complex member 1	#N/A	#N/A	#N/A	3|0|0|4	7	0.73	3|3|4|3|0|0|0|0|5|6|7|0|0|0|0|0|11|8|9|11
KNOP1	lysine rich nucleolar protein 1	#N/A	#N/A	#N/A	2|0|0|0	2	0.81	0|0|0|0|0|0|0|0|0|0|0|3|3|0|0|0|0|22|26|0
SORBS1	sorbin and SH3 domain containing 1	#N/A	#N/A	#N/A	2|3|8|5	18	0.76	3|10|7|8|0|0|0|0|5|3|13|0|0|0|0|2|21|5|5|21
NUDCD1	NudC domain containing 1	#N/A	#N/A	#N/A	3|0|0|0	3	0.26	0|0|0|0|0|0|0|0|0|0|0|0|0|0|0|0|0|0|0|0
PIGK	phosphatidylinositol glycan anchor biosynthesis class K	#N/A	#N/A	#N/A	6|3|4|4	17	0.18	0|0|0|0|0|0|2|0|0|0|0|0|0|0|0|0|0|3|0|0
DYNC1LI2	dynein cytoplasmic 1 light intermediate chain 2	#N/A	#N/A	#N/A	2|0|0|0	2	0.62	0|0|0|0|0|0|0|0|0|0|0|0|0|0|0|0|9|0|0|9
UQCRQ	ubiquinol-cytochrome c reductase complex III subunit VII	#N/A	#N/A	#N/A	2|0|0|0	2	0.3	0|0|0|0|0|0|0|0|0|0|0|0|0|0|0|0|0|0|0|0
WASHC5	WASH complex subunit 5	#N/A	#N/A	#N/A	4|0|0|2	6	0.62	0|0|0|4|0|0|0|2|0|0|0|0|0|0|0|0|8|0|0|8
NCAPD3	non-SMC condensin II complex subunit D3	#N/A	#N/A	#N/A	2|0|0|0	2	0.54	0|0|0|0|0|0|2|0|0|0|0|0|0|0|0|0|4|0|0|4
FHOD3	formin homology 2 domain containing 3	#N/A	#N/A	#N/A	4|4|0|0	8	0.1	0|0|0|0|0|0|0|0|0|0|0|0|0|0|0|0|0|0|0|0
KIAA1958	KIAA1958	#N/A	#N/A	#N/A	3|0|0|0	3	0.26	0|0|0|0|0|0|0|0|0|0|0|0|0|0|0|0|0|0|0|0
PDK3	pyruvate dehydrogenase kinase 3	#N/A	#N/A	#N/A	2|0|0|0	2	0.81	0|0|0|0|0|0|0|0|0|0|0|0|0|0|0|0|14|12|11|14
MCU	mitochondrial calcium uniporter	#N/A	#N/A	#N/A	4|0|0|0	4	0.23	0|0|0|0|0|0|0|0|0|0|0|0|0|0|0|0|0|0|0|0
TUT1	terminal uridylyl transferase 1, U6 snRNA-specific	#N/A	#N/A	#N/A	2|0|0|0	2	0.3	0|0|0|0|0|0|0|0|0|0|0|0|0|0|0|0|0|0|0|0
TDRD3	tudor domain containing 3	#N/A	#N/A	#N/A	5|0|0|0	5	0.57	0|2|0|0|0|0|0|0|0|0|0|0|0|0|0|0|8|0|0|8
GCLC	glutamate-cysteine ligase catalytic subunit	#N/A	#N/A	#N/A	2|0|0|0	2	0.41	0|0|0|0|3|0|0|0|0|0|0|0|0|0|0|0|0|0|0|0
RGPD8	RANBP2 like and GRIP domain containing 8	#N/A	#N/A	#N/A	56|52|0|50	158	0.02	0|0|0|0|0|0|0|0|0|0|0|0|0|0|0|0|0|0|0|0
RASA1	RAS p21 protein activator 1	#N/A	#N/A	#N/A	3|0|0|0	3	0.57	3|3|3|0|0|0|0|0|0|0|0|0|0|0|0|0|4|0|0|4
APRT	adenine phosphoribosyltransferase	#N/A	#N/A	#N/A	6|8|8|0	22	0.09	0|0|0|0|0|0|0|0|0|2|0|3|3|0|0|0|0|0|0|0
ARPIN-AP3S2	ARPIN-AP3S2 readthrough	#N/A	#N/A	#N/A	2|0|0|0	2	0.3	0|0|0|0|0|0|0|0|0|0|0|0|0|0|0|0|0|0|0|0
FAM114A2	family with sequence similarity 114 member A2	#N/A	#N/A	#N/A	2|0|2|0	4	0.81	4|4|5|4|0|0|0|0|0|0|7|0|0|0|0|0|14|10|14|14
PCNX1	pecanex 1	#N/A	#N/A	#N/A	6|0|0|2	8	0.13	0|0|0|0|0|0|0|0|0|0|0|0|0|0|0|0|0|0|0|0
LUZP1	leucine zipper protein 1	#N/A	#N/A	#N/A	2|0|3|2	7	0.81	8|9|7|7|5|6|2|4|3|5|7|0|0|0|0|0|24|14|12|24
H2AX	H2A.X variant histone	#N/A	#N/A	#N/A	18|0|28|21	67	0.16	0|0|0|22|0|0|0|0|0|0|0|0|0|0|0|0|0|0|0|0
CDC25C	cell division cycle 25C	#N/A	#N/A	#N/A	2|3|2|4	11	0.75	4|5|6|5|0|0|0|0|0|0|8|0|0|0|0|0|16|7|6|16
LPGAT1	lysophosphatidylglycerol acyltransferase 1	#N/A	#N/A	#N/A	2|0|0|0	2	0.47	0|0|0|0|0|0|0|0|0|0|0|0|0|3|0|3|0|0|0|0
DDX49	DEAD-box helicase 49	#N/A	#N/A	#N/A	3|2|4|0	9	0.17	2|0|0|0|0|0|0|0|0|0|0|0|0|0|0|0|0|0|0|0
SMARCAD1	SWI/SNF-related, matrix-associated actin-dependent regulator of chromatin, subfamily a, containing DEAD/H box 1	#N/A	#N/A	#N/A	2|0|3|3	8	0.4	0|0|0|0|0|0|0|0|0|0|0|0|0|0|0|0|0|2|3|0
CHD6	chromodomain helicase DNA binding protein 6	#N/A	#N/A	#N/A	8|14|9|8	39	0	0|0|0|0|0|0|0|0|0|0|0|0|0|0|0|0|0|0|0|0
PDE6B	phosphodiesterase 6B	#N/A	#N/A	#N/A	3|0|0|0	3	0.26	0|0|0|0|0|0|0|0|0|0|0|0|0|0|0|0|0|0|0|0
MED18	mediator complex subunit 18	#N/A	#N/A	#N/A	2|0|0|0	2	0.3	0|0|0|0|0|0|0|0|0|0|0|0|0|0|0|0|0|0|0|0
DIP2B	disco interacting protein 2 homolog B	#N/A	#N/A	#N/A	2|0|0|0	2	0.3	0|0|0|0|0|0|0|0|0|0|0|0|0|0|0|0|0|0|0|0
PIKFYVE	phosphoinositide kinase, FYVE-type zinc finger containing	#N/A	#N/A	#N/A	2|4|0|0	6	0.64	0|0|0|0|0|0|0|0|0|0|0|0|0|0|0|2|7|6|4|7
EIF2B1	eukaryotic translation initiation factor 2B subunit alpha	#N/A	#N/A	#N/A	2|0|0|2	4	0.81	7|5|6|5|0|0|0|4|8|8|7|2|3|0|2|0|0|0|0|0
EIF4G3	eukaryotic translation initiation factor 4 gamma 3	#N/A	#N/A	#N/A	5|11|9|9	34	0.81	11|9|9|9|3|24|5|6|7|8|13|4|2|0|0|11|41|32|33|41
ZBTB2	zinc finger and BTB domain containing 2	#N/A	#N/A	#N/A	2|0|0|0	2	0.3	0|0|0|0|0|0|0|0|0|0|0|0|0|0|0|0|0|0|0|0
PRR34	PRR34 long non-coding RNA	#N/A	#N/A	#N/A	2|0|0|0	2	0.3	0|0|0|0|0|0|0|0|0|0|0|0|0|0|0|0|0|0|0|0
DNAH7	dynein axonemal heavy chain 7	#N/A	#N/A	#N/A	4|0|0|0	4	0.23	0|0|0|0|0|0|0|0|0|0|0|0|0|0|0|0|0|0|0|0
COX5A	cytochrome c oxidase subunit 5A	#N/A	#N/A	#N/A	2|0|0|0	2	0.59	0|0|0|0|0|0|4|6|0|0|0|0|0|0|0|0|2|0|0|2
SPTBN5	spectrin beta, non-erythrocytic 5	#N/A	#N/A	#N/A	4|0|0|0	4	0.4	0|0|0|0|0|0|0|0|0|0|2|0|0|0|0|0|0|3|0|0
HMCES	5-hydroxymethylcytosine binding, ES cell specific	#N/A	#N/A	#N/A	3|0|2|3	8	0.68	2|0|3|6|0|0|0|0|2|0|4|0|0|0|0|0|6|8|7|6
MED30	mediator complex subunit 30	#N/A	#N/A	#N/A	2|0|0|0	2	0.3	0|0|0|0|0|0|0|0|0|0|0|0|0|0|0|0|0|0|0|0
ABCC12	ATP binding cassette subfamily C member 12	#N/A	#N/A	#N/A	3|0|0|0	3	0.26	0|0|0|0|0|0|0|0|0|0|0|0|0|0|0|0|0|0|0|0
UFL1	UFM1 specific ligase 1	#N/A	#N/A	#N/A	2|0|0|0	2	0.59	0|0|0|0|0|0|5|2|4|3|0|0|0|0|0|0|2|0|0|2
NEDD4	NEDD4 E3 ubiquitin protein ligase	#N/A	#N/A	#N/A	2|0|0|0	2	0.3	0|0|0|0|0|0|0|0|0|0|0|0|0|0|0|0|0|0|0|0
CEP170B	centrosomal protein 170B	#N/A	#N/A	#N/A	3|0|0|0	3	0.56	0|0|0|0|0|0|0|0|0|0|0|0|0|0|0|0|7|0|0|7
ZEB1	zinc finger E-box binding homeobox 1	#N/A	#N/A	#N/A	3|4|0|3	10	0.04	0|0|0|0|0|0|0|0|0|0|0|0|0|0|0|0|0|0|0|0
SEPTIN6	septin 6	#N/A	#N/A	#N/A	7|6|0|0	13	0.77	5|7|9|10|0|0|0|0|0|0|0|6|2|0|0|3|24|14|13|24
POLK	DNA polymerase kappa	#N/A	#N/A	#N/A	2|0|0|0	2	0.3	0|0|0|0|0|0|0|0|0|0|0|0|0|0|0|0|0|0|0|0
RYR3	ryanodine receptor 3	#N/A	#N/A	#N/A	4|0|0|0	4	0.23	0|0|0|0|0|0|0|0|0|0|0|0|0|0|0|0|0|0|0|0
GLMN	glomulin, FKBP associated protein	#N/A	#N/A	#N/A	2|0|2|0	4	0.81	0|5|2|2|0|0|0|0|6|4|7|0|0|0|0|0|4|4|7|4
ALDH2	aldehyde dehydrogenase 2 family member	#N/A	#N/A	#N/A	0|2|2|0	4	0.69	0|0|0|0|0|0|0|3|11|11|0|0|0|0|0|0|2|0|0|2
CRCP	CGRP receptor component	#N/A	#N/A	#N/A	0|10|0|12	22	0.77	7|0|4|2|0|0|0|0|6|0|7|5|2|0|0|0|22|17|16|22
CACTIN	cactin, spliceosome C complex subunit	#N/A	#N/A	#N/A	0|6|7|3	16	0.62	0|0|0|0|0|0|0|0|0|0|0|0|0|0|0|0|6|7|8|6
WDR26	WD repeat domain 26	#N/A	#N/A	#N/A	0|6|3|3	12	0.04	0|0|0|0|0|0|0|0|0|0|0|0|0|0|0|0|0|0|0|0
FAM221A	family with sequence similarity 221 member A	#N/A	#N/A	#N/A	0|2|3|4	9	0.05	0|0|0|0|0|0|0|0|0|0|0|0|0|0|0|0|0|0|0|0
DCAKD	dephospho-CoA kinase domain containing	#N/A	#N/A	#N/A	0|3|0|0	3	0.26	0|0|0|0|0|0|0|0|0|0|0|0|0|0|0|0|0|0|0|0
HRAS	HRas proto-oncogene, GTPase	#N/A	#N/A	#N/A	0|2|0|0	2	0.41	0|0|0|0|0|0|0|0|0|0|0|0|0|0|3|0|0|0|0|0
PARN	poly(A)-specific ribonuclease	#N/A	#N/A	#N/A	0|2|6|3	11	0.66	0|0|0|0|0|0|0|0|0|0|0|3|0|0|0|0|5|12|7|5
RAB34	RAB34, member RAS oncogene family	#N/A	#N/A	#N/A	0|4|0|0	4	0.6	0|5|2|0|0|0|2|5|0|2|0|0|5|0|4|0|0|0|0|0
TTC28	tetratricopeptide repeat domain 28	#N/A	#N/A	#N/A	0|2|6|4	12	0.81	3|9|4|4|3|6|4|3|6|2|8|0|0|0|0|0|73|38|34|73
SOX6	SRY-box transcription factor 6	#N/A	#N/A	#N/A	0|2|0|0	2	0.3	0|0|0|0|0|0|0|0|0|0|0|0|0|0|0|0|0|0|0|0
LCORL	ligand dependent nuclear receptor corepressor like	#N/A	#N/A	#N/A	0|4|3|3	10	0.04	0|0|0|0|0|0|0|0|0|0|0|0|0|0|0|0|0|0|0|0
GNL3L	G protein nucleolar 3 like	#N/A	#N/A	#N/A	0|2|0|0	2	0.73	0|0|0|0|0|0|0|0|0|0|0|3|0|0|0|0|0|17|15|0
MLLT10	MLLT10 histone lysine methyltransferase DOT1L cofactor	#N/A	#N/A	#N/A	0|3|0|4	7	0.11	0|0|0|0|0|0|0|0|0|0|0|0|0|0|0|0|0|0|0|0
CCP110	centriolar coiled-coil protein 110	#N/A	#N/A	#N/A	0|2|3|0	5	0.68	2|0|0|0|0|0|0|0|0|3|4|0|0|0|0|0|10|2|3|10
PRC1	protein regulator of cytokinesis 1	#N/A	#N/A	#N/A	0|4|5|6	15	0.46	0|0|0|0|0|0|0|0|0|0|0|0|0|0|0|0|6|0|0|6
STRIP1	striatin interacting protein 1	#N/A	#N/A	#N/A	0|3|4|0	7	0.5	0|0|0|0|0|0|0|0|0|0|3|0|0|0|0|0|4|0|0|4
RAP2C	RAP2C, member of RAS oncogene family	#N/A	#N/A	#N/A	0|9|5|5	19	0.18	0|0|0|0|0|0|0|0|4|0|2|0|0|0|0|0|0|0|0|0
KRT19	keratin 19	#N/A	#N/A	#N/A	0|4|4|0	8	0.81	7|4|3|4|11|20|12|17|29|24|6|3|4|0|0|2|10|4|5|10
PSMD12	proteasome 26S subunit, non-ATPase 12	#N/A	#N/A	#N/A	0|3|4|0	7	0.62	4|2|3|0|5|0|6|4|5|5|5|6|2|3|0|0|4|3|4|4
ELP1	elongator acetyltransferase complex subunit 1	#N/A	#N/A	#N/A	0|2|0|0	2	0.81	5|12|11|5|0|3|0|0|2|3|13|0|0|0|0|5|24|16|15|24
PRPF18	pre-mRNA processing factor 18	#N/A	#N/A	#N/A	0|5|6|5	16	0.75	2|0|0|2|0|0|0|0|3|0|3|3|2|0|0|3|13|12|12|13
CALD1	caldesmon 1	#N/A	#N/A	#N/A	0|2|0|0	2	0.81	5|3|4|6|6|6|3|2|0|0|7|0|0|0|0|0|11|4|4|11
ENSA	endosulfine alpha	#N/A	#N/A	#N/A	0|3|0|3	6	0.59	0|0|0|2|0|0|0|0|0|0|2|0|0|0|0|0|6|3|2|6
CDC23	cell division cycle 23	#N/A	#N/A	#N/A	0|3|6|5	14	0.64	0|0|0|0|0|4|0|2|3|2|3|3|3|0|0|0|8|6|5|8
AP4M1	adaptor related protein complex 4 subunit mu 1	#N/A	#N/A	#N/A	0|2|0|0	2	0.64	0|0|0|0|0|0|0|0|0|0|2|0|0|0|0|0|9|0|0|9
RANBP9	RAN binding protein 9	#N/A	#N/A	#N/A	0|4|5|7	16	0.42	2|0|0|0|3|3|0|0|0|0|0|0|0|0|0|0|0|0|3|0
FLOT1	flotillin 1	#N/A	#N/A	#N/A	0|2|0|5	7	0.76	0|0|0|0|0|0|2|3|25|23|0|3|5|0|0|0|0|0|0|0
MLLT6	MLLT6, PHD finger containing	#N/A	#N/A	#N/A	0|2|0|2	4	0.15	0|0|0|0|0|0|0|0|0|0|0|0|0|0|0|0|0|0|0|0
AIMP2	aminoacyl tRNA synthetase complex interacting multifunctional protein 2	#N/A	#N/A	#N/A	0|2|3|0	5	0.81	4|5|0|3|3|4|0|0|13|16|9|3|0|0|2|0|3|6|8|3
NXT1	nuclear transport factor 2 like export factor 1	#N/A	#N/A	#N/A	0|2|0|3	5	0.36	0|0|0|0|0|0|0|0|0|3|0|0|0|0|0|0|0|0|0|0
ASF1A	anti-silencing function 1A histone chaperone	#N/A	#N/A	#N/A	0|4|0|2	6	0.13	0|0|0|0|0|0|0|0|0|0|0|0|0|0|0|0|0|0|0|0
MED4	mediator complex subunit 4	#N/A	#N/A	#N/A	0|3|0|4	7	0.11	0|0|0|0|0|0|0|0|0|0|0|0|0|0|0|0|0|0|0|0
EDC4	enhancer of mRNA decapping 4	#N/A	#N/A	#N/A	0|2|2|2	6	0.81	12|9|6|9|13|13|10|14|13|10|26|11|6|0|3|11|32|22|14|32
PUM3	pumilio RNA binding family member 3	#N/A	#N/A	#N/A	0|3|0|2	5	0.81	0|3|0|0|6|7|5|5|2|0|5|5|2|0|0|4|10|47|43|10
TRIM9	tripartite motif containing 9	#N/A	#N/A	#N/A	0|4|0|0	4	0.73	6|4|4|5|0|0|0|0|4|0|8|0|0|0|0|3|13|6|6|13
NELFB	negative elongation factor complex member B	#N/A	#N/A	#N/A	0|5|12|7	24	0.03	0|0|0|0|0|0|0|0|0|0|0|0|0|0|0|0|0|0|0|0
SEPTIN11	septin 11	#N/A	#N/A	#N/A	0|3|3|4	10	0.81	5|0|7|6|5|5|7|8|3|4|15|0|0|0|0|0|24|12|15|24
MRGBP	MRG domain binding protein	#N/A	#N/A	#N/A	0|4|4|0	8	0.51	0|0|0|0|0|0|0|0|0|0|0|0|0|0|0|0|3|3|3|3
SMG9	SMG9 nonsense mediated mRNA decay factor	#N/A	#N/A	#N/A	0|6|9|8	23	0.72	4|5|4|0|2|0|0|0|4|3|11|0|0|0|0|3|14|8|8|14
SH3GLB2	SH3 domain containing GRB2 like, endophilin B2	#N/A	#N/A	#N/A	0|3|0|3	6	0.72	3|4|3|0|10|7|3|3|0|0|0|0|0|0|0|0|9|0|3|9
INTS2	integrator complex subunit 2	#N/A	#N/A	#N/A	0|2|0|0	2	0.3	0|0|0|0|0|0|0|0|0|0|0|0|0|0|0|0|0|0|0|0
DDX31	DEAD-box helicase 31	#N/A	#N/A	#N/A	0|2|0|2	4	0.81	0|3|0|0|0|0|0|0|0|0|2|0|0|0|0|0|0|41|43|0
CUEDC2	CUE domain containing 2	#N/A	#N/A	#N/A	0|2|4|5	11	0.55	0|0|0|0|0|0|0|0|0|0|0|0|0|0|0|0|5|3|3|5
MUS81	MUS81 structure-specific endonuclease subunit	#N/A	#N/A	#N/A	0|3|0|5	8	0.53	0|0|0|0|0|0|0|0|0|0|0|0|0|0|0|0|2|6|4|2
HM13	histocompatibility minor 13	#N/A	#N/A	#N/A	0|2|3|2	7	0.81	3|2|0|5|0|0|6|8|4|0|6|6|6|5|3|8|0|0|4|0
UTP4	UTP4 small subunit processome component	#N/A	#N/A	#N/A	0|2|0|0	2	0.67	0|0|0|0|0|0|0|2|3|3|0|11|5|0|0|0|0|3|5|0
PRPF38A	pre-mRNA processing factor 38A	#N/A	#N/A	#N/A	0|3|0|0	3	0.39	0|0|0|0|0|0|0|0|0|0|0|0|0|0|0|0|0|0|3|0
NAA15	N-alpha-acetyltransferase 15, NatA auxiliary subunit	#N/A	#N/A	#N/A	0|4|0|0	4	0.6	0|0|0|2|5|5|3|5|0|0|0|0|0|0|0|4|0|0|0|0
MED22	mediator complex subunit 22	#N/A	#N/A	#N/A	0|5|0|0	5	0.22	0|0|0|0|0|0|0|0|0|0|0|0|0|0|0|0|0|0|0|0
SEC13	SEC13 homolog, nuclear pore and COPII coat complex component	#N/A	#N/A	#N/A	0|3|3|3	9	0.58	0|0|0|0|0|0|3|4|0|4|5|4|4|2|2|4|0|0|0|0
BAG5	BAG cochaperone 5	#N/A	#N/A	#N/A	0|4|4|3	11	0.43	0|0|0|0|0|0|0|0|0|0|0|0|0|0|0|0|0|3|5|0
INTS1	integrator complex subunit 1	#N/A	#N/A	#N/A	0|5|0|0	5	0.36	0|0|0|0|0|0|0|0|0|0|0|0|0|0|0|0|0|0|2|0
MFN2	mitofusin 2	#N/A	#N/A	#N/A	0|2|0|0	2	0.53	0|0|0|0|0|0|0|0|2|8|0|0|0|0|0|0|0|0|0|0
CAMK2G	calcium/calmodulin dependent protein kinase II gamma	#N/A	#N/A	#N/A	0|3|0|0	3	0.43	0|0|0|0|0|0|0|0|3|2|0|0|0|0|0|0|0|0|0|0
LLGL1	LLGL scribble cell polarity complex component 1	#N/A	#N/A	#N/A	0|4|0|0	4	0.36	0|0|0|0|0|0|0|0|0|0|0|2|0|0|0|0|0|0|0|0
TM9SF3	transmembrane 9 superfamily member 3	#N/A	#N/A	#N/A	0|3|0|0	3	0.61	0|0|2|0|0|0|3|6|3|4|3|2|4|2|0|5|0|0|0|0
AAGAB	alpha and gamma adaptin binding protein	#N/A	#N/A	#N/A	0|3|4|3	10	0.72	0|0|0|0|0|0|0|0|0|0|7|0|0|0|0|0|11|7|7|11
ZNF506	zinc finger protein 506	#N/A	#N/A	#N/A	0|2|0|0	2	0.3	0|0|0|0|0|0|0|0|0|0|0|0|0|0|0|0|0|0|0|0
JUP	junction plakoglobin	#N/A	#N/A	#N/A	0|2|0|0	2	0.81	7|6|3|5|2|0|2|0|0|0|6|5|5|5|2|8|10|5|5|10
USO1	USO1 vesicle transport factor	#N/A	#N/A	#N/A	0|2|0|0	2	0.81	6|6|10|6|2|2|5|5|0|0|3|3|3|0|0|3|9|4|5|9
PMPCB	peptidase, mitochondrial processing subunit beta	#N/A	#N/A	#N/A	0|4|0|0	4	0.81	0|2|0|2|10|14|3|0|0|0|0|13|10|2|2|3|17|10|7|17
SMAD4	SMAD family member 4	#N/A	#N/A	#N/A	0|2|2|0	4	0.15	0|0|0|0|0|0|0|0|0|0|0|0|0|0|0|0|0|0|0|0
RPL35	ribosomal protein L35	#N/A	#N/A	#N/A	0|7|0|0	7	0.81	13|10|13|13|3|7|12|11|10|11|11|9|7|4|3|8|11|13|13|11
CHMP5	charged multivesicular body protein 5	#N/A	#N/A	#N/A	0|5|6|7	18	0.62	0|0|0|0|0|0|0|0|0|0|7|0|0|0|0|0|10|0|0|10
MED28	mediator complex subunit 28	#N/A	#N/A	#N/A	0|4|0|3	7	0.11	0|0|0|0|0|0|0|0|0|0|0|0|0|0|0|0|0|0|0|0
POMGNT2	protein O-linked mannose N-acetylglucosaminyltransferase 2 (beta 1,4-)	#N/A	#N/A	#N/A	0|3|0|0	3	0.26	0|0|0|0|0|0|0|0|0|0|0|0|0|0|0|0|0|0|0|0
TBCEL	tubulin folding cofactor E like	#N/A	#N/A	#N/A	0|2|2|0	4	0.38	0|0|0|0|3|0|0|0|0|0|0|0|0|0|0|0|0|0|0|0
EIF2AK2	eukaryotic translation initiation factor 2 alpha kinase 2	#N/A	#N/A	#N/A	0|3|0|0	3	0.81	8|4|8|4|7|4|8|6|7|4|5|4|4|3|0|3|3|12|10|3
TIMELESS	timeless circadian regulator	#N/A	#N/A	#N/A	0|4|0|0	4	0.37	0|0|0|0|0|0|0|0|0|0|0|0|0|0|0|0|0|0|3|0
ZBTB7A	zinc finger and BTB domain containing 7A	#N/A	#N/A	#N/A	0|6|6|0	12	0.09	0|0|0|0|0|0|0|0|0|0|0|0|0|0|0|0|0|0|0|0
RESF1	retroelement silencing factor 1	#N/A	#N/A	#N/A	0|2|0|3	5	0.14	0|0|0|0|0|0|0|0|0|0|0|0|0|0|0|0|0|0|0|0
STXBP4	syntaxin binding protein 4	#N/A	#N/A	#N/A	0|3|0|0	3	0.67	2|2|0|0|0|0|0|0|0|0|0|0|0|0|0|0|11|0|0|11
PALS1	protein associated with LIN7 1, MAGUK p55 family member	#N/A	#N/A	#N/A	0|2|0|0	2	0.57	5|0|0|2|0|0|0|0|0|0|0|0|0|0|0|0|3|0|0|3
CNOT8	CCR4-NOT transcription complex subunit 8	#N/A	#N/A	#N/A	0|3|0|0	3	0.81	6|6|3|5|0|0|2|0|5|5|10|5|3|2|0|2|20|7|8|20
SMG5	SMG5 nonsense mediated mRNA decay factor	#N/A	#N/A	#N/A	0|2|0|0	2	0.3	0|0|0|0|0|0|0|0|0|0|0|0|0|0|0|0|0|0|0|0
RAPGEF6	Rap guanine nucleotide exchange factor 6	#N/A	#N/A	#N/A	0|2|0|3	5	0.81	8|6|0|5|0|0|0|0|3|4|4|0|0|0|0|0|18|4|4|18
CAP1	cyclase associated actin cytoskeleton regulatory protein 1	#N/A	#N/A	#N/A	0|4|0|2	6	0.81	5|4|4|7|6|4|3|3|8|9|15|2|3|3|0|3|10|4|7|10
PPAT	phosphoribosyl pyrophosphate amidotransferase	#N/A	#N/A	#N/A	0|3|0|0	3	0.81	8|5|6|5|7|7|0|0|0|0|4|0|2|2|2|0|6|0|4|6
BRPF1	bromodomain and PHD finger containing 1	#N/A	#N/A	#N/A	0|3|0|0	3	0.26	0|0|0|0|0|0|0|0|0|0|0|0|0|0|0|0|0|0|0|0
WDR43	WD repeat domain 43	#N/A	#N/A	#N/A	0|3|0|0	3	0.74	0|0|0|0|0|0|0|0|0|0|0|8|6|0|0|4|0|13|12|0
PARVA	parvin alpha	#N/A	#N/A	#N/A	0|2|0|0	2	0.3	0|0|0|0|0|0|0|0|0|0|0|0|0|0|0|0|0|0|0|0
KANK1	KN motif and ankyrin repeat domains 1	#N/A	#N/A	#N/A	0|3|0|5	8	0.81	31|26|28|24|0|0|0|0|10|11|30|14|17|0|0|13|37|25|27|37
ENTR1	endosome associated trafficking regulator 1	#N/A	#N/A	#N/A	0|2|0|0	2	0.3	0|0|0|0|0|0|0|0|0|0|0|0|0|0|0|0|0|0|0|0
TNRC18	trinucleotide repeat containing 18	#N/A	#N/A	#N/A	0|2|0|0	2	0.3	0|0|0|0|0|0|0|0|0|0|0|0|0|0|0|0|0|0|0|0
KAT14	lysine acetyltransferase 14	#N/A	#N/A	#N/A	0|2|3|0	5	0.14	0|0|0|0|0|0|0|0|0|0|0|0|0|0|0|0|0|0|0|0
TBCE	tubulin folding cofactor E	#N/A	#N/A	#N/A	0|3|2|0	5	0.69	0|0|0|0|3|7|6|4|0|0|0|3|0|0|0|0|8|2|0|8
PROX1	prospero homeobox 1	#N/A	#N/A	#N/A	0|3|0|3	6	0.12	0|0|0|0|0|0|0|0|0|0|0|0|0|0|0|0|0|0|0|0
MRPS2	mitochondrial ribosomal protein S2	#N/A	#N/A	#N/A	0|3|0|0	3	0.81	4|3|2|3|0|2|3|2|6|6|9|0|4|2|2|3|33|30|37|33
ZNF106	zinc finger protein 106	#N/A	#N/A	#N/A	0|7|5|5	17	0.57	0|0|0|0|0|0|0|0|0|0|0|0|0|0|0|0|0|11|11|0
STAT5B	signal transducer and activator of transcription 5B	#N/A	#N/A	#N/A	0|4|4|0	8	0.44	0|0|0|0|0|0|0|0|0|0|0|0|0|0|0|0|4|0|0|4
UQCRC1	ubiquinol-cytochrome c reductase core protein 1	#N/A	#N/A	#N/A	0|3|0|0	3	0.81	0|4|6|0|14|10|0|0|3|4|0|3|3|8|7|9|0|3|0|0
RNF220	ring finger protein 220	#N/A	#N/A	#N/A	0|2|0|0	2	0.3	0|0|0|0|0|0|0|0|0|0|0|0|0|0|0|0|0|0|0|0
CDC7	cell division cycle 7	#N/A	#N/A	#N/A	0|3|3|0	6	0.37	0|0|0|0|0|0|0|0|0|0|0|0|0|0|0|0|0|0|4|0
EXOC4	exocyst complex component 4	#N/A	#N/A	#N/A	0|6|0|0	6	0.77	4|6|2|0|0|3|6|6|4|3|4|0|0|0|0|0|21|10|14|21
BARD1	BRCA1 associated RING domain 1	#N/A	#N/A	#N/A	0|3|4|0	7	0.58	4|0|0|2|0|0|0|0|3|4|0|0|0|0|0|0|4|5|3|4
TARBP1	TAR (HIV-1) RNA binding protein 1	#N/A	#N/A	#N/A	0|2|2|2	6	0.55	0|0|0|0|0|0|2|3|0|0|2|0|0|0|0|0|2|5|0|2
ZNF804B	zinc finger protein 804B	#N/A	#N/A	#N/A	0|5|0|0	5	0.22	0|0|0|0|0|0|0|0|0|0|0|0|0|0|0|0|0|0|0|0
SETDB1	SET domain bifurcated histone lysine methyltransferase 1	#N/A	#N/A	#N/A	0|5|0|6	11	0.09	0|0|0|0|0|0|0|0|0|0|0|0|0|0|0|0|0|0|0|0
ERCC1	ERCC excision repair 1, endonuclease non-catalytic subunit	#N/A	#N/A	#N/A	0|2|0|0	2	0.3	0|0|0|0|0|0|0|0|0|0|0|0|0|0|0|0|0|0|0|0
VPS13C	vacuolar protein sorting 13 homolog C	#N/A	#N/A	#N/A	0|6|7|5	18	0.63	0|0|0|0|0|0|0|0|0|0|0|0|0|0|0|0|5|11|7|5
RXRG	retinoid X receptor gamma	#N/A	#N/A	#N/A	0|2|0|0	2	0.3	0|0|0|0|0|0|0|0|0|0|0|0|0|0|0|0|0|0|0|0
ANKRD36C	ankyrin repeat domain 36C	#N/A	#N/A	#N/A	0|2|0|0	2	0.3	0|0|0|0|0|0|0|0|0|0|0|0|0|0|0|0|0|0|0|0
IBTK	inhibitor of Bruton tyrosine kinase	#N/A	#N/A	#N/A	0|2|4|0	6	0.7	8|9|5|8|0|0|3|4|0|0|7|0|0|0|0|0|6|3|7|6
POLE2	DNA polymerase epsilon 2, accessory subunit	#N/A	#N/A	#N/A	0|2|2|0	4	0.46	0|0|0|0|0|0|0|0|0|0|0|0|0|0|0|0|0|2|4|0
EPC1	enhancer of polycomb homolog 1	#N/A	#N/A	#N/A	0|4|0|0	4	0.36	0|0|0|0|0|0|0|0|0|0|0|0|0|0|0|0|0|0|2|0
SPTB	spectrin beta, erythrocytic	#N/A	#N/A	#N/A	0|2|0|0	2	0.3	0|0|0|0|0|0|0|0|0|0|0|0|0|0|0|0|0|0|0|0
DNAH5	dynein axonemal heavy chain 5	#N/A	#N/A	#N/A	0|6|0|0	6	0.22	0|0|0|0|0|0|0|0|0|0|0|0|0|0|0|0|0|0|0|0
TMTC3	transmembrane O-mannosyltransferase targeting cadherins 3	#N/A	#N/A	#N/A	0|2|0|0	2	0.3	0|0|0|0|0|0|0|0|0|0|0|0|0|0|0|0|0|0|0|0
UBE3C	ubiquitin protein ligase E3C	#N/A	#N/A	#N/A	0|0|2|4	6	0.62	2|0|0|0|0|0|0|0|9|8|3|0|0|0|0|0|0|0|0|0
TP53	tumor protein p53	#N/A	#N/A	#N/A	0|0|6|5	11	0.81	4|4|0|0|0|0|6|8|13|15|24|25|30|11|8|11|12|21|21|12
FOXP4	forkhead box P4	#N/A	#N/A	#N/A	0|0|6|4	10	0.1	0|0|0|0|0|0|0|0|0|0|0|0|0|0|0|0|0|0|0|0
TP53BP2	tumor protein p53 binding protein 2	#N/A	#N/A	#N/A	0|0|2|4	6	0.81	5|3|3|6|6|3|6|5|0|0|10|0|0|0|0|0|23|9|12|23
INF2	inverted formin 2	#N/A	#N/A	#N/A	0|0|3|4	7	0.72	9|4|7|6|0|0|0|0|0|4|8|0|0|0|0|7|10|4|0|10
INTS6	integrator complex subunit 6	#N/A	#N/A	#N/A	0|0|2|0	2	0.3	0|0|0|0|0|0|0|0|0|0|0|0|0|0|0|0|0|0|0|0
MIER1	MIER1 transcriptional regulator	#N/A	#N/A	#N/A	0|0|2|0	2	0.3	0|0|0|0|0|0|0|0|0|0|0|0|0|0|0|0|0|0|0|0
ONECUT3	one cut homeobox 3	#N/A	#N/A	#N/A	0|0|3|4	7	0.11	0|0|0|0|0|0|0|0|0|0|0|0|0|0|0|0|0|0|0|0
SCIN	scinderin	#N/A	#N/A	#N/A	0|0|2|0	2	0.39	0|0|0|0|0|2|0|0|0|0|0|0|0|0|0|0|0|0|0|0
AP1B1	adaptor related protein complex 1 subunit beta 1	#N/A	#N/A	#N/A	0|0|3|6	9	0.81	21|16|16|21|5|6|0|0|8|10|17|6|8|0|0|9|28|9|12|28
LRCH1	leucine rich repeats and calponin homology domain containing 1	#N/A	#N/A	#N/A	0|0|2|0	2	0.69	6|0|2|2|0|0|0|0|0|0|0|0|0|0|0|0|8|5|3|8
CNOT2	CCR4-NOT transcription complex subunit 2	#N/A	#N/A	#N/A	0|0|3|3	6	0.72	3|0|0|0|0|0|0|0|2|6|3|0|0|0|0|0|11|5|8|11
RAD54B	RAD54 homolog B	#N/A	#N/A	#N/A	0|0|4|0	4	0.23	0|0|0|0|0|0|0|0|0|0|0|0|0|0|0|0|0|0|0|0
NSFL1C	NSFL1 cofactor	#N/A	#N/A	#N/A	0|0|2|5	7	0.81	2|0|0|2|24|33|20|23|0|0|0|0|0|0|0|0|0|0|0|0
BRF1	BRF1 RNA polymerase III transcription initiation factor subunit	#N/A	#N/A	#N/A	0|0|3|4	7	0.11	0|0|0|0|0|0|0|0|0|0|0|0|0|0|0|0|0|0|0|0
AP4E1	adaptor related protein complex 4 subunit epsilon 1	#N/A	#N/A	#N/A	0|0|3|0	3	0.71	0|2|2|2|0|0|0|0|4|3|4|0|0|0|0|0|9|7|8|9
PSMA7	proteasome 20S subunit alpha 7	#N/A	#N/A	#N/A	0|0|4|2	6	0.54	0|0|0|2|5|4|0|0|2|0|0|0|0|0|2|0|0|0|0|0
PSMB4	proteasome 20S subunit beta 4	#N/A	#N/A	#N/A	0|0|2|0	2	0.46	0|0|0|0|0|0|0|0|3|2|0|0|0|0|0|0|0|0|0|0
SNX2	sorting nexin 2	#N/A	#N/A	#N/A	0|0|4|0	4	0.73	7|4|3|5|0|3|8|8|10|11|0|0|0|0|0|0|10|0|0|10
TRAPPC10	trafficking protein particle complex subunit 10	#N/A	#N/A	#N/A	0|0|2|0	2	0.3	0|0|0|0|0|0|0|0|0|0|0|0|0|0|0|0|0|0|0|0
TOP3B	DNA topoisomerase III beta	#N/A	#N/A	#N/A	0|0|3|0	3	0.69	0|0|0|2|0|0|0|0|0|0|4|0|0|0|0|0|10|4|5|10
BYSL	bystin like	#N/A	#N/A	#N/A	0|0|3|0	3	0.65	2|0|2|0|0|0|2|0|0|3|2|0|0|0|0|0|3|10|7|3
ARL3	ADP ribosylation factor like GTPase 3	#N/A	#N/A	#N/A	0|0|5|2	7	0.2	0|0|0|0|0|0|0|0|0|0|0|0|0|0|2|0|0|0|0|0
FRG1	FSHD region gene 1	#N/A	#N/A	#N/A	0|0|3|0	3	0.63	0|0|0|0|0|0|0|0|2|0|0|0|0|0|0|0|2|6|11|2
TXNL1	thioredoxin like 1	#N/A	#N/A	#N/A	0|0|3|3	6	0.81	6|8|7|9|14|12|15|13|4|5|9|0|0|0|0|0|0|0|0|0
POLR2D	RNA polymerase II subunit D	#N/A	#N/A	#N/A	0|0|2|0	2	0.3	0|0|0|0|0|0|0|0|0|0|0|0|0|0|0|0|0|0|0|0
MPHOSPH6	M-phase phosphoprotein 6	#N/A	#N/A	#N/A	0|0|5|3	8	0.38	0|0|0|0|0|0|0|0|0|0|0|0|0|0|0|0|0|0|6|0
COPS5	COP9 signalosome subunit 5	#N/A	#N/A	#N/A	0|0|4|3	7	0.39	3|0|0|0|0|0|2|0|0|0|0|0|0|0|0|0|0|0|0|0
SKIV2L	SKI2 subunit of superkiller complex	#N/A	#N/A	#N/A	0|0|4|0	4	0.6	0|0|0|0|0|0|5|6|4|4|0|0|0|0|0|0|3|2|2|3
LSM6	LSM6 homolog, U6 small nuclear RNA and mRNA degradation associated	#N/A	#N/A	#N/A	0|0|3|0	3	0.37	0|0|0|0|0|0|0|0|0|0|0|0|0|0|0|0|0|2|0|0
TDRD7	tudor domain containing 7	#N/A	#N/A	#N/A	0|0|3|0	3	0.56	2|0|0|0|0|0|0|0|0|0|0|0|0|0|0|0|6|0|0|6
PALD1	phosphatase domain containing paladin 1	#N/A	#N/A	#N/A	0|0|3|2	5	0.7	5|7|2|5|0|0|0|2|2|4|6|0|0|0|0|0|9|0|3|9
AGTPBP1	ATP/GTP binding carboxypeptidase 1	#N/A	#N/A	#N/A	0|0|4|0	4	0.69	0|0|3|0|0|0|0|0|0|0|3|0|0|0|0|0|12|4|3|12
POLR2M	RNA polymerase II subunit M	#N/A	#N/A	#N/A	0|0|4|2	6	0.62	0|0|0|0|0|0|0|0|2|0|3|0|0|0|0|0|8|3|0|8
NOP53	NOP53 ribosome biogenesis factor	#N/A	#N/A	#N/A	0|0|6|0	6	0.81	18|18|7|11|4|5|4|3|4|0|12|4|0|0|2|7|11|55|52|11
SNX7	sorting nexin 7	#N/A	#N/A	#N/A	0|0|2|0	2	0.65	4|3|2|3|0|0|0|0|0|0|3|0|0|0|0|0|7|0|0|7
HOXC13	homeobox C13	#N/A	#N/A	#N/A	0|0|4|0	4	0.23	0|0|0|0|0|0|0|0|0|0|0|0|0|0|0|0|0|0|0|0
ARMC1	armadillo repeat containing 1	#N/A	#N/A	#N/A	0|0|4|0	4	0.23	0|0|0|0|0|0|0|0|0|0|0|0|0|0|0|0|0|0|0|0
WDR41	WD repeat domain 41	#N/A	#N/A	#N/A	0|0|2|3	5	0.66	5|5|5|3|0|0|0|0|2|0|7|0|0|0|0|0|6|5|4|6
FSD1	fibronectin type III and SPRY domain containing 1	#N/A	#N/A	#N/A	0|0|5|3	8	0.25	0|0|2|2|0|0|0|0|0|0|0|0|0|0|0|0|0|0|0|0
FBXO38	F-box protein 38	#N/A	#N/A	#N/A	0|0|2|0	2	0.3	0|0|0|0|0|0|0|0|0|0|0|0|0|0|0|0|0|0|0|0
HSDL2	hydroxysteroid dehydrogenase like 2	#N/A	#N/A	#N/A	0|0|2|0	2	0.71	0|0|0|0|0|0|4|6|11|8|0|0|0|0|0|0|4|0|2|4
ATAD1	ATPase family AAA domain containing 1	#N/A	#N/A	#N/A	0|0|5|0	5	0.6	3|0|2|5|0|0|0|0|7|5|0|0|0|0|0|4|0|0|0|0
CCDC102A	coiled-coil domain containing 102A	#N/A	#N/A	#N/A	0|0|5|4	9	0.71	0|2|3|3|0|0|0|0|2|2|7|0|2|0|0|0|12|0|6|12
SGF29	SAGA complex associated factor 29	#N/A	#N/A	#N/A	0|0|3|4	7	0.63	0|0|0|0|0|0|0|0|0|0|0|0|0|0|0|0|7|3|6|7
SPATA5	AFG2 AAA ATPase homolog A	#N/A	#N/A	#N/A	0|0|4|0	4	0.42	0|0|0|0|0|0|0|0|2|4|0|0|0|0|0|0|0|0|0|0
C1orf52	chromosome 1 open reading frame 52	#N/A	#N/A	#N/A	0|0|2|3	5	0.14	0|0|0|0|0|0|0|0|0|0|0|0|0|0|0|0|0|0|0|0
LOC100996820	0	#N/A	#N/A	#N/A	0|0|14|14	28	0.09	0|0|0|0|0|0|0|0|0|0|0|0|0|0|0|0|0|0|0|0
ACTBL2	actin beta like 2	#N/A	#N/A	#N/A	0|0|25|0	25	0.21	0|0|0|0|3|3|0|0|4|0|2|0|2|2|4|0|0|0|0|0
PTAR1	protein prenyltransferase alpha subunit repeat containing 1	#N/A	#N/A	#N/A	0|0|2|0	2	0.3	0|0|0|0|0|0|0|0|0|0|0|0|0|0|0|0|0|0|0|0
SBNO2	strawberry notch homolog 2	#N/A	#N/A	#N/A	0|0|11|0	11	0.23	0|0|0|0|0|0|2|0|0|0|0|0|0|0|0|0|0|0|0|0
XPC	XPC complex subunit, DNA damage recognition and repair factor	#N/A	#N/A	#N/A	0|0|3|0	3	0.26	0|0|0|0|0|0|0|0|0|0|0|0|0|0|0|0|0|0|0|0
CAND2	cullin associated and neddylation dissociated 2 (putative)	#N/A	#N/A	#N/A	0|0|3|0	3	0.39	0|0|0|0|0|0|0|3|0|0|0|0|0|0|0|0|0|0|0|0
GTF2E2	general transcription factor IIE subunit 2	#N/A	#N/A	#N/A	0|0|4|0	4	0.78	0|0|0|0|0|4|0|0|2|0|0|0|0|0|0|0|11|28|23|11
FARP1	FERM, ARH/RhoGEF and pleckstrin domain protein 1	#N/A	#N/A	#N/A	0|0|3|0	3	0.5	0|0|0|0|0|0|0|2|2|3|0|0|0|0|0|0|0|0|2|0
TUBA1C	tubulin alpha 1c	#N/A	#N/A	#N/A	0|0|175|0	175	0.8	0|0|0|0|78|0|56|51|44|39|0|0|0|0|26|0|0|239|0|0
ATM	ATM serine/threonine kinase	#N/A	#N/A	#N/A	0|0|3|0	3	0.26	0|0|0|0|0|0|0|0|0|0|0|0|0|0|0|0|0|0|0|0
AHCYL1	adenosylhomocysteinase like 1	#N/A	#N/A	#N/A	0|0|3|4	7	0.81	9|12|7|9|0|0|0|0|3|2|7|2|2|0|3|3|27|7|6|27
AFG3L2	AFG3 like matrix AAA peptidase subunit 2	#N/A	#N/A	#N/A	0|0|3|2	5	0.7	2|2|3|0|0|0|0|0|7|5|2|0|0|0|0|0|9|5|4|9
GNPAT	glyceronephosphate O-acyltransferase	#N/A	#N/A	#N/A	0|0|4|4	8	0.66	0|0|0|0|4|6|5|4|2|0|0|6|7|6|3|7|3|4|5|3
DUS2	dihydrouridine synthase 2	#N/A	#N/A	#N/A	0|0|3|0	3	0.26	0|0|0|0|0|0|0|0|0|0|0|0|0|0|0|0|0|0|0|0
BMP2K	BMP2 inducible kinase	#N/A	#N/A	#N/A	0|0|2|3	5	0.71	0|0|0|0|0|0|0|0|18|16|0|0|0|0|0|0|0|0|0|0
SNF8	SNF8 subunit of ESCRT-II	#N/A	#N/A	#N/A	0|0|2|2	4	0.64	3|4|2|5|0|0|0|0|0|0|0|0|0|0|0|0|4|5|6|4
MCM9	minichromosome maintenance 9 homologous recombination repair factor	#N/A	#N/A	#N/A	0|0|3|0	3	0.26	0|0|0|0|0|0|0|0|0|0|0|0|0|0|0|0|0|0|0|0
SLX9	SLX9 ribosome biogenesis factor	#N/A	#N/A	#N/A	0|0|2|0	2	0.65	0|0|0|0|0|0|0|0|0|0|0|0|0|0|0|0|0|11|10|0
FAM135A	family with sequence similarity 135 member A	#N/A	#N/A	#N/A	0|0|3|3	6	0.62	0|0|2|0|0|0|0|0|0|0|0|0|0|0|0|0|8|3|0|8
PPP2R5D	protein phosphatase 2 regulatory subunit B'delta	#N/A	#N/A	#N/A	0|0|2|0	2	0.81	2|0|3|2|3|4|4|2|2|3|0|0|2|0|0|0|4|4|3|4
PGLS	6-phosphogluconolactonase	#N/A	#N/A	#N/A	0|0|2|0	2	0.59	0|0|2|0|2|3|0|0|0|0|3|3|4|0|4|0|0|0|0|0
USP22	ubiquitin specific peptidase 22	#N/A	#N/A	#N/A	0|0|4|4	8	0.1	0|0|0|0|0|0|0|0|0|0|0|0|0|0|0|0|0|0|0|0
ZC3HC1	zinc finger C3HC-type containing 1	#N/A	#N/A	#N/A	0|0|2|0	2	0.44	0|0|0|0|0|0|0|0|0|0|0|0|0|0|0|0|2|0|0|2
NIBAN2	niban apoptosis regulator 2	#N/A	#N/A	#N/A	0|0|2|2	4	0.65	0|2|3|0|0|0|0|0|0|0|4|0|0|0|0|0|7|0|0|7
KIF1A	kinesin family member 1A	#N/A	#N/A	#N/A	0|0|3|0	3	0.51	0|0|0|0|0|0|0|0|3|4|0|0|0|0|0|0|0|3|0|0
TSN	translin	#N/A	#N/A	#N/A	0|0|3|0	3	0.53	0|0|0|0|0|0|0|0|0|0|0|0|0|0|0|0|4|0|3|4
PALLD	palladin, cytoskeletal associated protein	#N/A	#N/A	#N/A	0|0|2|0	2	0.5	0|0|0|0|0|0|0|0|0|0|0|0|0|0|0|0|4|0|0|4
POLI	DNA polymerase iota	#N/A	#N/A	#N/A	0|0|3|0	3	0.26	0|0|0|0|0|0|0|0|0|0|0|0|0|0|0|0|0|0|0|0
TMEM43	transmembrane protein 43	#N/A	#N/A	#N/A	0|0|3|3	6	0.2	0|0|0|0|0|0|0|0|0|0|0|0|0|2|0|0|0|0|0|0
GTF2H1	general transcription factor IIH subunit 1	#N/A	#N/A	#N/A	0|0|2|0	2	0.3	0|0|0|0|0|0|0|0|0|0|0|0|0|0|0|0|0|0|0|0
LSM7	LSM7 homolog, U6 small nuclear RNA and mRNA degradation associated	#N/A	#N/A	#N/A	0|0|2|0	2	0.3	0|0|0|0|0|0|0|0|0|0|0|0|0|0|0|0|0|0|0|0
ERBB4	erb-b2 receptor tyrosine kinase 4	#N/A	#N/A	#N/A	0|0|3|0	3	0.26	0|0|0|0|0|0|0|0|0|0|0|0|0|0|0|0|0|0|0|0
PPIG	peptidylprolyl isomerase G	#N/A	#N/A	#N/A	0|0|4|0	4	0.5	0|0|0|0|0|0|0|0|0|0|0|4|0|0|0|0|0|0|7|0
RPL35A	ribosomal protein L35a	#N/A	#N/A	#N/A	0|0|4|3	7	0.61	4|4|5|5|0|0|4|3|5|5|4|3|3|5|0|4|0|4|4|0
LAMC3	laminin subunit gamma 3	#N/A	#N/A	#N/A	0|0|3|0	3	0.26	0|0|0|0|0|0|0|0|0|0|0|0|0|0|0|0|0|0|0|0
DONSON	DNA replication fork stabilization factor DONSON	#N/A	#N/A	#N/A	0|0|3|0	3	0.26	0|0|0|0|0|0|0|0|0|0|0|0|0|0|0|0|0|0|0|0
RALGAPB	Ral GTPase activating protein non-catalytic subunit beta	#N/A	#N/A	#N/A	0|0|2|3	5	0.7	0|0|0|0|0|0|0|0|0|2|4|0|2|0|0|0|12|3|0|12
TAF12	TATA-box binding protein associated factor 12	#N/A	#N/A	#N/A	0|0|3|0	3	0.26	0|0|0|0|0|0|0|0|0|0|0|0|0|0|0|0|0|0|0|0
HAUS3	HAUS augmin like complex subunit 3	#N/A	#N/A	#N/A	0|0|2|0	2	0.81	3|3|3|3|5|0|0|0|2|4|4|0|0|0|0|0|18|6|5|18
CETN2	centrin 2	#N/A	#N/A	#N/A	0|0|8|5	13	0.2	0|0|0|0|0|0|0|0|0|0|0|0|0|0|0|0|3|0|0|3
RECQL5	RecQ like helicase 5	#N/A	#N/A	#N/A	0|0|2|2	4	0.49	0|2|0|0|0|0|0|0|0|0|0|0|0|0|0|0|0|6|0|0
MCRIP1	MAPK regulated corepressor interacting protein 1	#N/A	#N/A	#N/A	0|0|2|0	2	0.63	5|6|3|2|3|0|0|0|0|0|0|0|0|0|0|2|4|4|3|4
UGGT1	UDP-glucose glycoprotein glucosyltransferase 1	#N/A	#N/A	#N/A	0|0|3|3	6	0.2	0|0|0|0|0|0|0|2|0|0|0|0|0|0|0|0|0|0|0|0
SEC61A1	SEC61 translocon subunit alpha 1	#N/A	#N/A	#N/A	0|0|2|0	2	0.81	5|5|3|3|0|0|2|3|7|6|0|6|6|4|3|5|0|4|0|0
PNISR	PNN interacting serine and arginine rich protein	#N/A	#N/A	#N/A	0|0|3|0	3	0.26	0|0|0|0|0|0|0|0|0|0|0|0|0|0|0|0|0|0|0|0
TTI1	TELO2 interacting protein 1	#N/A	#N/A	#N/A	0|0|2|0	2	0.44	0|0|0|0|0|0|0|0|0|0|0|0|0|0|0|0|0|2|2|0
PBX1	PBX homeobox 1	#N/A	#N/A	#N/A	0|0|6|0	6	0.22	0|0|0|0|0|0|0|0|0|0|0|0|0|0|0|0|0|0|0|0
GRIP1	glutamate receptor interacting protein 1	#N/A	#N/A	#N/A	0|0|2|0	2	0.3	0|0|0|0|0|0|0|0|0|0|0|0|0|0|0|0|0|0|0|0
AGPS	alkylglycerone phosphate synthase	#N/A	#N/A	#N/A	0|0|3|4	7	0.53	0|0|0|0|0|0|0|0|2|5|0|4|2|0|0|0|0|0|2|0
PKHD1L1	PKHD1 like 1	#N/A	#N/A	#N/A	0|0|4|0	4	0.23	0|0|0|0|0|0|0|0|0|0|0|0|0|0|0|0|0|0|0|0
MXRA5	matrix remodeling associated 5	#N/A	#N/A	#N/A	0|0|3|0	3	0.26	0|0|0|0|0|0|0|0|0|0|0|0|0|0|0|0|0|0|0|0
HOXB6	homeobox B6	#N/A	#N/A	#N/A	0|0|3|3	6	0.12	0|0|0|0|0|0|0|0|0|0|0|0|0|0|0|0|0|0|0|0
RAC1	Rac family small GTPase 1	#N/A	#N/A	#N/A	0|0|2|0	2	0.64	3|2|3|3|5|4|6|5|0|0|0|0|0|0|0|0|0|3|0|0
UPF3B	UPF3B regulator of nonsense mediated mRNA decay	#N/A	#N/A	#N/A	0|0|3|0	3	0.56	0|0|0|0|0|0|0|0|0|0|0|0|2|0|0|0|3|5|0|3
PSTPIP2	proline-serine-threonine phosphatase interacting protein 2	#N/A	#N/A	#N/A	0|0|3|0	3	0.73	0|0|0|4|0|0|0|0|0|3|0|0|0|0|0|0|15|0|0|15
LNPEP	leucyl and cystinyl aminopeptidase	#N/A	#N/A	#N/A	0|0|3|0	3	0.37	0|0|0|0|0|2|0|0|0|0|0|0|0|0|0|0|0|0|0|0
UBXN1	UBX domain protein 1	#N/A	#N/A	#N/A	0|0|2|4	6	0.67	6|6|5|3|2|0|7|8|0|4|4|0|0|5|3|4|3|0|2|3
TRA2A	transformer 2 alpha homolog	#N/A	#N/A	#N/A	0|0|3|0	3	0.69	0|0|0|0|0|0|0|4|0|0|0|8|9|0|0|2|6|0|3|6
ESPL1	extra spindle pole bodies like 1, separase	#N/A	#N/A	#N/A	0|0|2|0	2	0.3	0|0|0|0|0|0|0|0|0|0|0|0|0|0|0|0|0|0|0|0
TPD52	tumor protein D52	#N/A	#N/A	#N/A	0|0|2|0	2	0.81	2|3|0|0|5|6|3|2|2|0|8|0|0|0|0|0|3|3|3|3
PARD3	par-3 family cell polarity regulator	#N/A	#N/A	#N/A	0|0|2|0	2	0.54	3|2|2|3|0|0|0|0|0|0|0|0|0|0|0|0|0|2|0|0
TIGAR	TP53 induced glycolysis regulatory phosphatase	#N/A	#N/A	#N/A	0|0|2|0	2	0.81	0|0|0|0|10|10|3|3|4|3|0|0|5|5|0|0|0|0|0|0
PPP1R7	protein phosphatase 1 regulatory subunit 7	#N/A	#N/A	#N/A	0|0|3|0	3	0.39	0|0|0|0|0|0|0|0|0|0|0|0|0|0|0|0|0|3|0|0
RAD23A	RAD23 homolog A, nucleotide excision repair protein	#N/A	#N/A	#N/A	0|0|2|0	2	0.3	0|0|0|0|0|0|0|0|0|0|0|0|0|0|0|0|0|0|0|0
FYN	FYN proto-oncogene, Src family tyrosine kinase	#N/A	#N/A	#N/A	0|0|4|0	4	0.23	0|0|0|0|0|0|0|0|0|0|0|0|0|0|0|0|0|0|0|0
COPS7B	COP9 signalosome subunit 7B	#N/A	#N/A	#N/A	0|0|3|0	3	0.26	0|0|0|0|0|0|0|0|0|0|0|0|0|0|0|0|0|0|0|0
KANK2	KN motif and ankyrin repeat domains 2	#N/A	#N/A	#N/A	0|0|2|0	2	0.68	0|0|0|2|0|0|0|0|0|0|4|4|0|0|0|3|8|0|0|8
SYNE2	spectrin repeat containing nuclear envelope protein 2	#N/A	#N/A	#N/A	0|0|7|0	7	0.29	0|0|0|0|0|0|0|0|0|0|0|0|2|0|0|0|0|0|0|0
ACTR3	actin related protein 3	#N/A	#N/A	#N/A	0|0|2|0	2	0.66	0|0|0|0|8|13|0|0|0|0|0|2|0|0|0|0|0|0|0|0
ARPC3	actin related protein 2/3 complex subunit 3	#N/A	#N/A	#N/A	0|0|2|0	2	0.55	0|0|0|0|0|0|0|0|0|0|0|5|6|0|0|0|0|0|0|0
DTNA	dystrobrevin alpha	#N/A	#N/A	#N/A	0|0|2|0	2	0.59	3|3|0|3|0|0|0|0|0|0|4|0|0|0|0|0|0|0|4|0
MDH2	malate dehydrogenase 2	#N/A	#N/A	#N/A	0|0|4|0	4	0.81	0|0|0|0|0|0|0|0|0|0|0|0|0|5|0|0|31|11|13|31
CNOT11	CCR4-NOT transcription complex subunit 11	#N/A	#N/A	#N/A	0|0|2|0	2	0.59	0|0|0|0|0|0|0|0|2|0|0|0|0|0|0|0|5|0|2|5
ACTR5	actin related protein 5	#N/A	#N/A	#N/A	0|0|5|0	5	0.22	0|0|0|0|0|0|0|0|0|0|0|0|0|0|0|0|0|0|0|0
RIMS1	regulating synaptic membrane exocytosis 1	#N/A	#N/A	#N/A	0|0|2|0	2	0.3	0|0|0|0|0|0|0|0|0|0|0|0|0|0|0|0|0|0|0|0
FH	fumarate hydratase	#N/A	#N/A	#N/A	0|0|0|3	3	0.74	0|0|0|0|0|0|0|0|19|18|0|2|3|0|0|0|0|0|0|0
WRN	WRN RecQ like helicase	#N/A	#N/A	#N/A	0|0|0|3	3	0.57	0|0|0|0|0|0|0|0|0|0|0|0|0|0|0|0|2|5|5|2
SNCB	synuclein beta	#N/A	#N/A	#N/A	0|0|0|2	2	0.44	0|0|0|0|0|0|0|0|0|0|0|0|0|0|0|0|2|0|0|2
PAPSS2	3'-phosphoadenosine 5'-phosphosulfate synthase 2	#N/A	#N/A	#N/A	0|0|0|2	2	0.3	0|0|0|0|0|0|0|0|0|0|0|0|0|0|0|0|0|0|0|0
CYFIP2	cytoplasmic FMR1 interacting protein 2	#N/A	#N/A	#N/A	0|0|0|2	2	0.81	0|0|6|8|4|4|9|0|0|0|0|12|0|7|10|0|0|12|0|0
TSEN34	tRNA splicing endonuclease subunit 34	#N/A	#N/A	#N/A	0|0|0|4	4	0.4	2|0|0|0|0|0|0|0|0|0|3|0|0|0|0|0|0|0|0|0
CEP55	centrosomal protein 55	#N/A	#N/A	#N/A	0|0|0|5	5	0.63	0|0|0|0|0|0|0|0|0|0|3|0|0|0|0|0|7|4|6|7
DSN1	DSN1 component of MIS12 kinetochore complex	#N/A	#N/A	#N/A	0|0|0|3	3	0.41	0|0|0|0|0|0|0|0|0|0|0|0|0|0|0|0|2|0|0|2
GPSM1	G protein signaling modulator 1	#N/A	#N/A	#N/A	0|0|0|2	2	0.64	0|2|0|0|0|0|0|0|9|9|0|0|0|0|0|0|0|0|0|0
GPN3	GPN-loop GTPase 3	#N/A	#N/A	#N/A	0|0|0|2	2	0.3	0|0|0|0|0|0|0|0|0|0|0|0|0|0|0|0|0|0|0|0
LCOR	ligand dependent nuclear receptor corepressor	#N/A	#N/A	#N/A	0|0|0|2	2	0.3	0|0|0|0|0|0|0|0|0|0|0|0|0|0|0|0|0|0|0|0
EIF2D	eukaryotic translation initiation factor 2D	#N/A	#N/A	#N/A	0|0|0|2	2	0.61	0|0|0|0|0|0|0|0|7|5|0|0|0|3|0|2|0|0|2|0
CAMK2D	calcium/calmodulin dependent protein kinase II delta	#N/A	#N/A	#N/A	0|0|0|3	3	0.6	0|0|0|0|4|0|4|6|3|3|3|2|2|0|0|0|3|0|3|3
MAPK1	mitogen-activated protein kinase 1	#N/A	#N/A	#N/A	0|0|0|3	3	0.62	0|0|0|3|3|10|0|0|0|0|0|0|0|0|3|4|0|0|0|0
RAB3B	RAB3B, member RAS oncogene family	#N/A	#N/A	#N/A	0|0|0|4	4	0.55	0|0|0|0|0|0|3|4|0|4|0|0|0|0|0|3|0|0|0|0
SLC25A12	solute carrier family 25 member 12	#N/A	#N/A	#N/A	0|0|0|4	4	0.66	0|0|0|0|0|0|7|11|0|0|0|0|0|0|8|0|0|0|0|0
ACSL4	acyl-CoA synthetase long chain family member 4	#N/A	#N/A	#N/A	0|0|0|3	3	0.48	0|0|0|0|0|5|0|0|0|0|0|0|3|0|0|0|0|0|0|0
PCYT1A	phosphate cytidylyltransferase 1A, choline	#N/A	#N/A	#N/A	0|0|0|2	2	0.47	0|0|0|0|0|0|0|0|0|0|0|0|0|0|0|0|0|3|3|0
STK4	serine/threonine kinase 4	#N/A	#N/A	#N/A	0|0|0|9	9	0.76	7|8|7|8|0|0|0|2|8|9|13|0|0|0|0|4|21|8|11|21
SHPK	sedoheptulokinase	#N/A	#N/A	#N/A	0|0|0|2	2	0.3	0|0|0|0|0|0|0|0|0|0|0|0|0|0|0|0|0|0|0|0
GGA2	golgi associated, gamma adaptin ear containing, ARF binding protein 2	#N/A	#N/A	#N/A	0|0|0|2	2	0.65	0|0|0|0|0|0|0|0|3|0|0|0|0|0|0|0|7|4|3|7
SAMD4B	sterile alpha motif domain containing 4B	#N/A	#N/A	#N/A	0|0|0|3	3	0.57	0|3|0|0|0|0|0|0|0|0|0|0|0|0|0|0|4|0|3|4
NANS	N-acetylneuraminate synthase	#N/A	#N/A	#N/A	0|0|0|2	2	0.3	0|0|0|0|0|0|0|0|0|0|0|0|0|0|0|0|0|0|0|0
UBR4	ubiquitin protein ligase E3 component n-recognin 4	#N/A	#N/A	#N/A	0|0|0|5	5	0.68	0|4|3|0|4|2|3|3|11|11|5|2|3|0|0|4|0|0|2|0
ZDBF2	zinc finger DBF-type containing 2	#N/A	#N/A	#N/A	0|0|0|4	4	0.37	0|0|0|0|0|3|0|0|0|0|0|0|0|0|0|0|0|0|0|0
PDRG1	p53 and DNA damage regulated 1	#N/A	#N/A	#N/A	0|0|0|2	2	0.54	0|0|0|0|0|0|0|0|0|0|0|0|0|0|0|0|3|4|0|3
RNASEH2C	ribonuclease H2 subunit C	#N/A	#N/A	#N/A	0|0|0|3	3	0.37	0|0|0|0|2|0|0|0|0|0|0|0|0|0|0|0|0|0|0|0
CCDC43	coiled-coil domain containing 43	#N/A	#N/A	#N/A	0|0|0|3	3	0.5	0|2|0|4|0|3|0|0|0|0|0|0|0|0|0|0|0|0|0|0
RC3H1	ring finger and CCCH-type domains 1	#N/A	#N/A	#N/A	0|0|0|2	2	0.39	0|0|0|2|0|0|0|0|0|0|0|0|0|0|0|0|0|0|0|0
HOXD8	homeobox D8	#N/A	#N/A	#N/A	0|0|0|3	3	0.26	0|0|0|0|0|0|0|0|0|0|0|0|0|0|0|0|0|0|0|0
MRPL49	mitochondrial ribosomal protein L49	#N/A	#N/A	#N/A	0|0|0|2	2	0.81	4|4|4|4|0|0|0|0|5|4|5|3|4|0|0|0|3|8|7|3
APOBEC3C	apolipoprotein B mRNA editing enzyme catalytic subunit 3C	#N/A	#N/A	#N/A	0|0|0|2	2	0.57	0|0|0|0|0|0|3|5|0|2|0|0|0|0|0|3|0|0|0|0
TEFM	transcription elongation factor, mitochondrial	#N/A	#N/A	#N/A	0|0|0|2	2	0.71	0|0|0|0|0|0|0|0|0|0|0|0|0|0|0|0|10|6|5|10
PLPP6	phospholipid phosphatase 6	#N/A	#N/A	#N/A	0|0|0|2	2	0.3	0|0|0|0|0|0|0|0|0|0|0|0|0|0|0|0|0|0|0|0
BIRC5	baculoviral IAP repeat containing 5	#N/A	#N/A	#N/A	0|0|0|2	2	0.81	0|0|0|0|0|0|0|0|0|0|0|5|10|0|0|7|9|12|11|9
TNIK	TRAF2 and NCK interacting kinase	#N/A	#N/A	#N/A	0|0|0|2	2	0.81	0|7|9|0|2|2|3|0|0|4|0|0|0|0|0|0|16|10|9|16
FLAD1	flavin adenine dinucleotide synthetase 1	#N/A	#N/A	#N/A	0|0|0|3	3	0.51	0|0|0|0|0|0|0|0|0|0|0|0|0|0|0|0|5|0|0|5
XRCC4	X-ray repair cross complementing 4	#N/A	#N/A	#N/A	0|0|0|2	2	0.3	0|0|0|0|0|0|0|0|0|0|0|0|0|0|0|0|0|0|0|0
MED13	mediator complex subunit 13	#N/A	#N/A	#N/A	0|0|0|2	2	0.3	0|0|0|0|0|0|0|0|0|0|0|0|0|0|0|0|0|0|0|0
SLC25A17	solute carrier family 25 member 17	#N/A	#N/A	#N/A	0|0|0|2	2	0.54	0|0|0|0|0|0|0|3|5|2|0|0|0|0|0|0|0|0|0|0
NELFCD	negative elongation factor complex member C/D	#N/A	#N/A	#N/A	0|0|0|2	2	0.3	0|0|0|0|0|0|0|0|0|0|0|0|0|0|0|0|0|0|0|0
TANK	TRAF family member associated NFKB activator	#N/A	#N/A	#N/A	0|0|0|4	4	0.69	3|0|2|0|0|0|0|0|2|0|5|0|0|0|0|0|11|4|4|11
ATG4B	autophagy related 4B cysteine peptidase	#N/A	#N/A	#N/A	0|0|0|2	2	0.55	0|0|0|0|0|0|0|0|4|4|3|0|0|0|0|0|0|0|0|0
ALKBH2	alkB homolog 2, alpha-ketoglutarate dependent dioxygenase	#N/A	#N/A	#N/A	0|0|0|2	2	0.3	0|0|0|0|0|0|0|0|0|0|0|0|0|0|0|0|0|0|0|0
WDR48	WD repeat domain 48	#N/A	#N/A	#N/A	0|0|0|2	2	0.6	0|0|0|0|0|0|0|0|0|0|0|0|0|0|0|0|4|5|3|4
TESK1	testis associated actin remodelling kinase 1	#N/A	#N/A	#N/A	0|0|0|3	3	0.26	0|0|0|0|0|0|0|0|0|0|0|0|0|0|0|0|0|0|0|0
ZNF8	zinc finger protein 8	#N/A	#N/A	#N/A	0|0|0|3	3	0.49	0|0|0|0|0|0|0|0|0|0|0|0|0|0|0|0|0|3|6|0
PCGF5	polycomb group ring finger 5	#N/A	#N/A	#N/A	0|0|0|3	3	0.42	0|0|0|0|0|0|0|0|0|5|0|0|0|0|0|0|0|0|0|0
TRABD	TraB domain containing	#N/A	#N/A	#N/A	0|0|0|2	2	0.3	0|0|0|0|0|0|0|0|0|0|0|0|0|0|0|0|0|0|0|0
NAB2	NGFI-A binding protein 2	#N/A	#N/A	#N/A	0|0|0|5	5	0.22	0|0|0|0|0|0|0|0|0|0|0|0|0|0|0|0|0|0|0|0
AUNIP	aurora kinase A and ninein interacting protein	#N/A	#N/A	#N/A	0|0|0|2	2	0.3	0|0|0|0|0|0|0|0|0|0|0|0|0|0|0|0|0|0|0|0
NDUFA4	NDUFA4 mitochondrial complex associated	#N/A	#N/A	#N/A	0|0|0|3	3	0.26	0|0|0|0|0|0|0|0|0|0|0|0|0|0|0|0|0|0|0|0
CUL5	cullin 5	#N/A	#N/A	#N/A	0|0|0|2	2	0.3	0|0|0|0|0|0|0|0|0|0|0|0|0|0|0|0|0|0|0|0
MRPL44	mitochondrial ribosomal protein L44	#N/A	#N/A	#N/A	0|0|0|2	2	0.81	0|0|0|3|0|0|4|5|0|2|6|2|5|0|0|0|10|16|17|10
EFHD2	EF-hand domain family member D2	#N/A	#N/A	#N/A	0|0|0|2	2	0.81	6|8|9|8|3|2|0|0|4|4|7|0|0|0|0|4|13|6|8|13
PSMD9	proteasome 26S subunit, non-ATPase 9	#N/A	#N/A	#N/A	0|0|0|2	2	0.3	0|0|0|0|0|0|0|0|0|0|0|0|0|0|0|0|0|0|0|0
TRIM65	tripartite motif containing 65	#N/A	#N/A	#N/A	0|0|0|2	2	0.39	0|0|2|0|0|0|0|0|0|0|0|0|0|0|0|0|0|0|0|0
NAA30	N-alpha-acetyltransferase 30, NatC catalytic subunit	#N/A	#N/A	#N/A	0|0|0|2	2	0.3	0|0|0|0|0|0|0|0|0|0|0|0|0|0|0|0|0|0|0|0
FTO	FTO alpha-ketoglutarate dependent dioxygenase	#N/A	#N/A	#N/A	0|0|0|3	3	0.74	2|0|4|0|11|11|2|0|0|0|0|7|10|0|0|10|0|0|0|0
RNF113A	ring finger protein 113A	#N/A	#N/A	#N/A	0|0|0|2	2	0.3	0|0|0|0|0|0|0|0|0|0|0|0|0|0|0|0|0|0|0|0
EBF1	EBF transcription factor 1	#N/A	#N/A	#N/A	0|0|0|4	4	0.23	0|0|0|0|0|0|0|0|0|0|0|0|0|0|0|0|0|0|0|0
MGMT	O-6-methylguanine-DNA methyltransferase	#N/A	#N/A	#N/A	0|0|0|2	2	0.3	0|0|0|0|0|0|0|0|0|0|0|0|0|0|0|0|0|0|0|0
PPP6R2	protein phosphatase 6 regulatory subunit 2	#N/A	#N/A	#N/A	0|0|0|3	3	0.64	0|0|0|0|0|0|0|0|2|0|0|0|0|0|0|0|8|3|3|8
CACNA1D	calcium voltage-gated channel subunit alpha1 D	#N/A	#N/A	#N/A	0|0|0|3	3	0.26	0|0|0|0|0|0|0|0|0|0|0|0|0|0|0|0|0|0|0|0
RAB12	RAB12, member RAS oncogene family	#N/A	#N/A	#N/A	0|0|0|3	3	0.37	2|0|0|0|0|0|0|0|0|0|0|0|0|0|0|0|0|0|0|0
FMNL2	formin like 2	#N/A	#N/A	#N/A	0|0|0|4	4	0.23	0|0|0|0|0|0|0|0|0|0|0|0|0|0|0|0|0|0|0|0

### Sheet: BFDR-01
Gene Symbol	Gene Description		FmT-SMARCA2			FmT-SMARCA4			Flag-miniTurbo
			Spec	SpecSum	BFDR	Spec	SpecSum	BFDR	Spec
SMARCA2	SWI/SNF related, matrix associated, actin dependent regulator of chromatin, subfamily a, member 2	core	312|281|319|289	1201	na	197|170|184|174	725	na	0|0|0|0|0|0|0|0|0|0|0|0|4|0|0|0|0|0|0|0
SMARCA4	SWI/SNF related, matrix associated, actin dependent regulator of chromatin, subfamily a, member 4	core	184|170|175|165	694	na	574|536|500|472	2082	na	5|5|6|8|3|6|6|7|6|7|6|8|0|2|2|4|10|7|13|10
miniTurbo	biotin carboxylase		106|106|124|119	455	na	309|269|322|306	1206	na	85|92|107|105|742|678|424|400|82|76|113|57|53|42|38|51|402|332|329|402
SMARCB1	SWI/SNF related, matrix associated, actin dependent regulator of chromatin, subfamily b, member 1	c/PBAF	79|67|67|58	271	0	69|55|53|51	228	0	0|0|0|0|3|0|0|3|0|0|0|2|0|0|2|0|2|0|3|2
SMARCE1	SWI/SNF related, matrix associated, actin dependent regulator of chromatin, subfamily e, member 1	c/PBAF	64|61|67|64	256	0	54|62|58|65	239	0	0|0|0|0|2|2|3|0|0|0|0|2|0|0|0|0|0|3|2|0
ARID1A	AT-rich interaction domain 1A	cBAF	350|339|363|380	1432	0	441|406|450|467	1764	0	0|3|0|0|0|0|0|0|6|6|0|0|0|0|0|0|6|5|3|6
ARID1B	AT-rich interaction domain 1B	cBAF	227|222|233|214	896	0	205|186|231|215	837	0	0|0|0|0|0|0|0|0|6|6|0|0|0|0|0|0|0|0|0|0
DPF2	double PHD fingers 2	cBAF	33|34|32|41	140	0	26|31|29|29	115	0	2|0|0|2|0|0|0|0|0|0|0|2|2|0|0|0|0|0|0|0
DPF1	double PHD fingers 1	cBAF	28|33|36|30	127	0	31|32|42|38	143	0	0|0|0|0|0|0|0|0|0|0|0|0|0|0|0|0|0|0|0|0
SMARCC2	SWI/SNF related, matrix associated, actin dependent regulator of chromatin subfamily c member 2	core	202|191|178|197	768	0	184|200|184|172	740	0	5|5|9|8|6|8|8|7|5|0|8|13|17|7|6|7|8|8|9|8
SMARCC1	SWI/SNF related, matrix associated, actin dependent regulator of chromatin subfamily c member 1	core	192|174|174|173	713	0	151|150|141|152	594	0	6|0|7|5|4|0|7|5|0|0|3|0|0|3|2|0|6|5|6|6
ACTL6A	actin like 6A	core	94|102|96|106	398	0	157|165|144|141	607	0	2|0|0|0|4|3|0|4|0|0|0|8|6|4|3|3|6|12|8|6
SMARCD1	SWI/SNF related, matrix associated, actin dependent regulator of chromatin, subfamily d, member 1	core	83|76|93|84	336	0	70|64|77|77	288	0	0|0|0|0|0|0|4|0|0|0|0|0|0|0|0|0|0|0|0|0
SMARCD2	SWI/SNF related, matrix associated, actin dependent regulator of chromatin, subfamily d, member 2	core	55|61|62|54	232	0	51|46|56|47	200	0	0|0|0|0|0|0|0|0|0|0|0|0|0|0|0|0|0|0|0|0
BCL7A	BAF chromatin remodeling complex subunit BCL7A	core	22|20|16|19	77	0	13|10|15|18	56	0	0|0|0|0|0|0|0|0|0|0|0|0|0|0|0|0|0|0|0|0
BCL7C	BAF chromatin remodeling complex subunit BCL7C	core	13|15|17|17	62	0	22|15|26|22	85	0	0|0|0|0|0|0|0|0|0|0|0|0|0|0|0|0|0|0|0|0
BCL7B	BAF chromatin remodeling complex subunit BCL7B	core	13|0|0|0	13	0.21	11|6|14|18	49	0	0|0|0|0|0|0|0|0|0|0|0|0|0|0|0|0|0|0|0|0
BICRA	BRD4 interacting chromatin remodeling complex associated protein	ncBAF	40|32|38|38	148	0	34|27|31|33	125	0	0|0|0|0|0|0|0|0|0|0|0|0|0|0|0|0|0|0|0|0
BRD9	bromodomain containing 9	ncBAF	31|30|30|33	124	0	61|57|60|59	237	0	0|0|0|0|0|0|0|0|0|0|0|0|0|0|0|0|0|0|0|0
BICRAL	BICRA like chromatin remodeling complex associated protein	ncBAF	6|8|7|8	29	0	6|8|6|6	26	0	0|0|0|0|0|0|0|0|0|0|0|0|0|0|0|0|0|0|0|0
ARID2	AT-rich interaction domain 2	PBAF	127|127|117|111	482	0	80|83|83|78	324	0	0|0|0|0|0|0|0|0|0|0|0|0|0|0|0|0|0|0|0|0
PBRM1	polybromo 1	PBAF	106|102|106|103	417	0	77|67|70|63	277	0	0|0|0|0|3|0|0|0|0|0|0|0|0|0|0|0|0|0|0|0
BRD7	bromodomain containing 7	PBAF	86|82|83|76	327	0	79|71|71|68	289	0	0|0|0|0|0|0|0|0|0|0|0|0|0|0|0|0|0|0|0|0
TCF20	transcription factor 20		129|127|116|110	482	0	147|151|123|127	548	0	2|0|0|0|0|0|0|0|0|0|0|0|0|0|0|0|13|7|6|13
PRR12	proline rich 12		96|88|85|91	360	0	72|94|87|95	348	0	0|0|0|0|0|0|0|0|3|0|0|0|0|0|0|0|0|0|0|0
ZNF148	zinc finger protein 148		81|81|90|89	341	0.73	130|142|151|139	562	0	13|15|18|18|0|0|0|0|6|6|20|3|4|0|0|10|47|40|45|47
MTA1	metastasis associated 1		81|84|81|83	329	0.02	94|91|84|84	353	0	16|10|11|18|15|15|14|16|13|13|21|16|13|11|14|13|33|28|31|33
BCL9	BCL9 transcription coactivator		86|85|72|82	325	0	52|53|73|57	235	0	0|0|0|0|0|0|0|0|0|0|0|0|0|0|0|0|0|0|0|0
NCOR2	nuclear receptor corepressor 2		82|78|80|77	317	0	61|58|73|75	267	0	0|0|0|0|0|0|0|0|16|17|0|0|0|0|0|0|0|0|0|0
RAI1	retinoic acid induced 1		82|86|78|70	316	0	59|58|64|73	254	0	0|0|0|0|0|0|0|0|0|4|0|0|0|0|0|0|0|3|4|0
BRD4	bromodomain containing 4		73|69|72|74	288	0	48|58|44|52	202	0	3|2|4|3|9|8|7|9|0|0|4|2|4|0|0|0|13|9|11|13
CUX1	cut like homeobox 1		69|70|71|60	270	0	69|65|73|66	273	0	5|10|5|10|0|0|0|0|4|0|9|9|3|0|0|5|24|17|16|24
KMT2D	lysine methyltransferase 2D		69|69|64|47	249	0	39|37|43|34	153	0	0|0|0|0|0|0|0|0|3|0|0|0|0|0|0|0|0|0|0|0
NCOA3	nuclear receptor coactivator 3		62|53|61|65	241	0	69|69|78|73	289	0	0|0|0|0|0|0|0|0|0|4|0|0|0|0|0|0|0|0|0|0
QSER1	glutamine and serine rich 1		56|62|57|57	232	0	46|42|56|50	194	0	0|0|0|0|0|0|0|0|5|9|0|0|0|0|0|0|8|5|7|8
GATAD2B	GATA zinc finger domain containing 2B		56|59|60|54	229	0	53|52|47|47	199	0	2|4|0|2|0|4|3|0|0|0|5|4|3|0|0|0|15|18|18|15
AHDC1	AT-hook DNA binding motif containing 1		57|51|59|58	225	0	40|34|28|43	145	0	0|0|0|0|0|0|0|0|0|0|0|0|0|0|0|0|0|0|0|0
NCOA2	nuclear receptor coactivator 2		62|55|48|59	224	0	39|38|44|39	160	0	0|2|0|0|0|0|0|0|0|7|0|0|0|0|0|0|0|0|0|0
CREBBP	CREB binding protein		55|48|50|46	199	0	28|32|43|37	140	0	3|0|0|0|0|0|0|0|0|0|0|0|0|0|0|0|3|0|0|3
ZNF292	zinc finger protein 292		50|49|52|44	195	0	65|63|56|59	243	0	0|3|2|0|0|0|0|0|0|0|0|2|0|0|0|2|12|15|13|12
MECOM	MDS1 and EVI1 complex locus		48|47|44|44	183	0	39|48|36|35	158	0.09	0|0|0|0|0|0|0|0|0|0|0|0|0|0|0|0|15|17|10|15
GATAD2A	GATA zinc finger domain containing 2A		44|46|35|42	167	0	33|33|34|27	127	0	2|0|0|0|0|2|0|0|0|0|0|0|0|0|0|0|8|8|11|8
CHD3	chromodomain helicase DNA binding protein 3		43|40|39|44	166	0	47|55|46|45	193	0	0|0|9|7|0|0|0|0|0|0|0|0|0|0|0|0|0|0|0|0
EP300	E1A binding protein p300		45|37|42|41	165	0	37|27|55|40	159	0	0|0|0|0|0|0|0|0|0|0|0|0|0|0|0|0|0|0|0|0
ZNF609	zinc finger protein 609		41|38|43|40	162	0	37|34|34|37	142	0	0|3|0|0|0|0|0|0|8|7|0|0|0|0|0|0|6|4|3|6
NIPBL	NIPBL cohesin loading factor		44|43|36|33	156	0	39|34|29|27	129	0.08	0|0|3|0|0|0|0|0|0|0|0|9|9|0|0|8|9|15|12|9
ZNF536	zinc finger protein 536		43|39|40|32	154	0	34|42|41|39	156	0	3|2|0|2|0|0|0|0|0|0|0|0|0|0|0|0|10|9|9|10
EIF4A2	eukaryotic translation initiation factor 4A2		37|37|36|36	146	0	36|28|0|31	95	0.02	0|0|0|0|6|8|6|4|0|0|0|3|2|0|0|0|0|0|0|0
CECR2	CECR2 histone acetyl-lysine reader		35|41|32|36	144	0	54|68|52|61	235	0	0|0|0|0|0|0|0|0|0|0|0|2|0|0|0|0|0|0|0|0
MED15	mediator complex subunit 15		33|33|32|37	135	0	48|40|46|51	185	0	3|8|5|5|0|0|0|0|0|0|7|0|0|0|0|0|9|5|9|9
ZNF384	zinc finger protein 384		34|34|30|36	134	0	38|39|41|40	158	0	0|0|0|0|0|0|0|0|0|0|0|0|0|0|0|0|3|4|4|3
TAF6	TATA-box binding protein associated factor 6		34|34|34|32	134	0	16|26|22|21	85	0	2|4|3|0|0|0|0|0|3|3|3|0|0|0|0|0|0|0|5|0
NCOA6	nuclear receptor coactivator 6		36|28|34|25	123	0	26|26|24|28	104	0	0|0|0|0|0|0|0|0|0|0|0|0|0|0|0|0|0|0|0|0
CHD7	chromodomain helicase DNA binding protein 7		32|25|29|31	117	0	21|16|15|15	67	0	0|0|0|0|0|0|0|0|0|0|0|0|0|0|0|0|0|0|0|0
RBM12	RNA binding motif protein 12		31|22|26|29	108	0	37|41|50|39	167	0	0|3|0|2|0|2|0|0|2|0|4|0|0|0|0|0|6|6|7|6
ARID3B	AT-rich interaction domain 3B		29|22|24|25	100	0	17|21|16|17	71	0	0|0|0|0|4|0|0|0|0|0|0|0|0|0|0|0|4|5|4|4
MAML1	mastermind like transcriptional coactivator 1		19|25|28|26	98	0	27|24|38|32	121	0	0|0|0|0|0|0|0|0|0|3|0|0|0|0|0|0|3|0|0|3
LDB1	LIM domain binding 1		20|30|21|24	95	0	33|29|35|42	139	0	0|0|0|0|0|0|0|0|0|0|0|0|0|0|0|0|0|0|0|0
AKAP8	A-kinase anchoring protein 8		24|20|23|26	93	0.59	57|51|42|46	196	0	5|3|0|2|0|0|0|0|10|10|3|0|3|0|0|0|6|19|14|6
NFIA	nuclear factor I A		20|32|22|18	92	0	40|33|36|48	157	0	0|0|0|0|0|0|0|0|0|0|0|0|0|0|0|0|0|0|0|0
KDM2B	lysine demethylase 2B		21|25|20|26	92	0	24|25|15|22	86	0	0|0|0|2|0|0|0|0|5|4|3|3|3|0|0|0|3|0|4|3
NCOA1	nuclear receptor coactivator 1		20|23|21|27	91	0	28|25|32|27	112	0	0|0|0|0|0|0|0|0|3|4|0|0|0|0|0|0|0|0|0|0
ZMYM3	zinc finger MYM-type containing 3		27|18|19|26	90	0	12|19|17|15	63	0.07	0|0|0|0|0|0|0|0|0|0|0|0|0|0|0|0|7|0|4|7
GTF2A1	general transcription factor IIA subunit 1		22|15|29|24	90	0.06	27|23|28|22	100	0	0|6|4|8|3|0|0|0|5|5|8|0|0|0|2|0|7|4|5|7
C15orf39	chromosome 15 open reading frame 39		23|22|20|24	89	0	19|19|21|19	78	0	0|0|0|0|0|0|0|0|0|0|0|0|0|0|0|0|0|0|0|0
KDM6A	lysine demethylase 6A		26|23|20|17	86	0	17|16|20|18	71	0	0|0|0|0|0|0|0|0|0|0|0|0|0|0|0|0|0|0|0|0
TLE3	TLE family member 3, transcriptional corepressor		22|21|24|18	85	0	0|29|18|22	69	0.03	0|0|3|0|0|0|2|0|3|2|0|0|4|0|0|0|2|0|0|2
PAXIP1	PAX interacting protein 1		18|20|23|22	83	0	20|22|19|16	77	0.01	0|0|0|0|0|0|0|0|5|7|0|0|0|0|0|0|0|0|0|0
TBL1XR1	TBL1X/Y related 1		21|20|21|20	82	0	15|17|7|11	50	0.06	0|0|0|0|0|3|0|0|0|0|0|0|0|0|0|0|4|2|0|4
NFIB	nuclear factor I B		17|19|24|21	81	0	30|32|39|36	137	0	0|0|0|0|0|0|0|0|0|0|2|0|0|0|0|0|0|0|0|0
TAF5	TATA-box binding protein associated factor 5		23|22|15|16	76	0	10|8|11|9	38	0	0|0|0|0|0|0|0|0|0|0|0|0|0|0|0|0|0|0|0|0
EYA3	EYA transcriptional coactivator and phosphatase 3		18|16|20|19	73	0	23|18|20|23	84	0	0|2|3|0|0|0|0|0|0|2|0|0|0|0|0|0|6|0|0|6
SIX4	SIX homeobox 4		15|21|20|16	72	0	22|17|24|20	83	0	0|0|0|0|0|0|0|0|0|0|0|0|0|0|0|0|0|0|3|0
BCL9L	BCL9 like		20|14|19|18	71	0	9|13|15|15	52	0	0|0|0|0|0|0|0|0|0|0|0|0|0|0|0|0|0|0|0|0
IRF2BP2	interferon regulatory factor 2 binding protein 2		15|15|21|19	70	0	13|13|14|15	55	0	0|0|0|0|0|0|0|0|0|0|0|0|0|0|0|0|4|2|4|4
ASH2L	ASH2 like, histone lysine methyltransferase complex subunit		17|16|17|16	66	0	10|18|16|14	58	0.07	0|0|0|0|0|0|0|0|0|0|0|0|0|0|0|0|6|4|3|6
ZEB2	zinc finger E-box binding homeobox 2		15|17|20|14	66	0.01	19|17|26|25	87	0	0|0|0|0|0|0|0|0|0|0|0|0|0|0|0|0|2|0|8|2
RBBP5	RB binding protein 5, histone lysine methyltransferase complex subunit		15|16|17|14	62	0.08	23|18|20|24	85	0	0|0|0|0|0|0|0|0|3|0|0|0|2|0|0|0|4|7|7|4
NFIX	nuclear factor I X		13|15|17|15	60	0	33|33|34|36	136	0	0|0|0|0|0|0|0|0|0|0|0|0|0|0|0|0|0|0|0|0
SUPT5H	SPT5 homolog, DSIF elongation factor subunit		10|10|19|20	59	0.1	20|24|35|30	109	0	3|5|3|3|0|2|2|6|0|2|2|5|2|2|2|0|3|6|5|3
BCORL1	BCL6 corepressor like 1		14|16|14|14	58	0	9|11|11|12	43	0	0|0|0|0|0|0|0|0|0|0|0|0|0|0|0|0|0|2|0|0
NELFA	negative elongation factor complex member A		13|13|16|15	57	0.08	32|31|35|33	131	0	0|0|0|0|0|0|0|0|0|0|0|0|0|0|0|0|4|7|5|4
RFX7	regulatory factor X7		15|14|10|15	54	0	4|6|3|5	18	0	0|0|0|0|0|0|0|0|0|0|0|0|0|0|0|0|0|0|0|0
SS18	SS18 subunit of BAF chromatin remodeling complex		12|12|14|14	52	0	3|2|0|0	5	0.14	0|0|0|0|0|0|0|0|0|0|0|0|0|0|0|0|0|0|0|0
NFIC	nuclear factor I C		15|11|13|11	50	0	23|22|28|29	102	0	0|0|0|0|0|0|0|0|0|0|0|0|0|0|0|0|0|0|0|0
CIC	capicua transcriptional repressor		12|14|13|11	50	0	27|18|25|21	91	0	0|0|0|0|0|0|0|0|0|0|0|0|0|0|0|0|0|0|0|0
TLE1	TLE family member 1, transcriptional corepressor		11|10|17|11	49	0	7|14|7|13	41	0	0|0|0|0|0|0|0|0|0|0|0|0|0|0|0|0|0|0|0|0
MAMLD1	mastermind like domain containing 1		15|10|12|11	48	0	11|7|11|16	45	0	0|0|0|0|0|0|0|0|0|0|0|0|0|0|0|0|0|0|0|0
KAT6A	lysine acetyltransferase 6A		13|10|9|15	47	0	0|7|4|0	11	0.1	0|0|0|0|0|0|0|0|0|0|0|0|0|0|0|0|0|0|0|0
EYA4	EYA transcriptional coactivator and phosphatase 4		15|12|11|9	47	0.07	25|19|27|24	95	0	0|0|0|0|0|0|0|0|3|0|0|0|0|0|0|0|5|0|0|5
SIM1	SIM bHLH transcription factor 1		11|11|10|13	45	0	12|9|12|10	43	0	0|0|0|0|0|0|0|0|0|0|0|0|0|0|0|0|0|0|0|0
ZFHX4	zinc finger homeobox 4		14|11|11|9	45	0	9|8|12|7	36	0	0|0|0|0|0|0|0|0|0|0|0|0|0|0|0|0|0|0|0|0
ATXN1	ataxin 1		14|11|9|10	44	0.36	23|23|28|20	94	0	0|0|0|0|0|0|0|0|0|0|0|0|0|0|0|0|7|0|2|7
EMSY	EMSY transcriptional repressor, BRCA2 interacting		10|12|9|13	44	0.17	24|24|17|21	86	0	0|0|0|0|0|0|0|0|0|0|0|2|0|0|0|0|5|3|3|5
WIZ	WIZ zinc finger		10|13|10|11	44	0.12	17|17|24|24	82	0	0|0|0|0|0|0|0|0|0|0|0|2|0|0|0|0|3|4|5|3
EBF3	EBF transcription factor 3		12|9|9|13	43	0	13|12|17|10	52	0	0|0|0|0|0|0|0|0|0|0|0|0|0|0|0|0|0|0|0|0
DPF3	double PHD fingers 3		12|8|10|13	43	0	13|0|0|14	27	0.09	0|0|0|0|0|0|0|0|0|0|0|0|0|0|0|0|0|0|0|0
ATRX	ATRX chromatin remodeler		12|11|11|8	42	0	7|10|6|5	28	0	0|0|0|0|0|0|0|0|0|0|0|0|0|0|0|0|0|0|0|0
ARNT	aryl hydrocarbon receptor nuclear translocator		10|7|11|14	42	0	17|10|19|21	67	0	0|0|0|0|0|0|0|0|0|0|0|0|0|0|0|0|0|0|0|0
MEF2D	myocyte enhancer factor 2D		13|12|8|9	42	0	8|11|11|8	38	0	0|0|0|0|0|0|0|0|0|0|0|0|0|0|0|0|0|0|0|0
SETD1A	SET domain containing 1A, histone lysine methyltransferase		11|10|10|11	42	0	5|5|3|4	17	0	0|0|0|0|0|0|0|0|0|0|0|0|0|0|0|0|0|0|0|0
ATF7	activating transcription factor 7		11|7|9|13	40	0	11|7|10|11	39	0	0|0|0|0|0|0|0|0|0|0|0|0|0|0|0|0|0|0|0|0
PRDM16	PR/SET domain 16		8|8|12|12	40	0	17|16|21|21	75	0	0|0|0|0|0|0|0|0|0|0|0|0|0|0|0|0|0|0|0|0
RCOR3	REST corepressor 3		9|8|12|10	39	0.01	14|15|17|16	62	0	0|0|0|0|2|0|0|0|0|4|0|0|0|0|2|0|0|0|0|0
KMT2C	lysine methyltransferase 2C		11|8|11|8	38	0	7|8|8|6	29	0	0|0|0|0|0|0|0|0|0|0|0|0|0|0|0|0|0|0|0|0
SATB2	SATB homeobox 2		9|8|12|8	37	0	7|0|0|0	7	0.22	0|0|0|0|0|0|0|0|0|0|0|0|0|0|0|0|0|0|0|0
BAHCC1	BAH domain and coiled-coil containing 1		5|12|12|7	36	0	11|7|13|7	38	0	0|0|0|0|0|0|0|0|0|0|0|0|0|0|0|0|0|0|0|0
TCF7L2	transcription factor 7 like 2		9|8|10|8	35	0	12|11|11|11	45	0	0|0|0|0|0|0|0|0|0|0|0|0|0|0|0|0|0|0|0|0
ZKSCAN4	zinc finger with KRAB and SCAN domains 4		10|10|7|8	35	0.01	9|15|13|11	48	0	0|0|0|0|0|0|0|0|0|0|0|0|0|0|0|0|0|3|3|0
CRTC3	CREB regulated transcription coactivator 3		9|8|10|7	34	0.07	10|14|17|14	55	0	0|0|0|0|0|0|0|0|3|3|0|0|0|0|0|0|2|0|2|2
TCF3	transcription factor 3		9|7|8|10	34	0	5|6|15|19	45	0	0|0|0|0|0|0|0|0|0|0|0|0|0|0|0|0|0|0|0|0
ARID3A	AT-rich interaction domain 3A		7|11|7|9	34	0.01	9|9|17|10	45	0.01	0|0|0|0|0|0|4|0|0|0|0|0|0|0|0|0|0|0|0|0
RFX5	regulatory factor X5		11|9|5|8	33	0.04	19|15|15|21	70	0	0|0|0|0|0|0|0|0|0|0|0|0|0|0|0|0|3|2|0|3
TP73	tumor protein p73		5|9|9|10	33	0	13|19|15|10	57	0	0|0|0|0|0|0|0|0|0|0|0|0|0|0|0|0|0|0|0|0
TRPS1	transcriptional repressor GATA binding 1		8|6|8|11	33	0	5|5|7|9	26	0	0|0|0|0|0|0|0|0|0|0|0|0|0|0|0|0|0|0|0|0
BCL11A	BCL11 transcription factor A		8|7|8|10	33	0	18|23|17|17	75	0	0|0|0|0|0|0|0|0|0|0|0|0|0|0|0|0|0|0|0|0
JUN	Jun proto-oncogene, AP-1 transcription factor subunit		7|8|7|10	32	0.17	17|13|22|20	72	0	0|0|0|0|0|2|0|0|0|0|0|2|0|0|0|0|0|4|3|0
TRERF1	transcriptional regulating factor 1		10|8|5|9	32	0	6|9|6|7	28	0	0|0|0|0|0|0|0|0|0|0|0|0|0|0|0|0|0|0|0|0
SUPT6H	SPT6 homolog, histone chaperone and transcription elongation factor		7|7|9|8	31	0.01	22|14|26|18	80	0	0|0|0|0|0|0|0|0|0|0|0|0|0|0|0|0|2|0|2|2
GPS2	G protein pathway suppressor 2		8|9|8|6	31	0	7|9|4|5	25	0.01	0|0|0|0|0|0|0|0|0|2|0|0|0|0|0|0|0|0|2|0
ANXA1	annexin A1		9|5|7|9	30	0.18	11|9|13|10	43	0.01	0|0|3|2|3|2|0|0|0|0|0|0|0|0|0|3|0|0|0|0
YEATS2	YEATS domain containing 2		7|8|8|7	30	0	11|18|15|12	56	0	0|0|0|0|0|0|0|0|0|0|0|0|0|0|0|0|0|0|0|0
MBD2	methyl-CpG binding domain protein 2		9|6|6|8	29	0.01	6|9|6|9	30	0.01	0|0|0|0|2|0|2|0|0|0|0|0|0|0|0|0|0|2|0|0
HOXC9	homeobox C9		8|8|6|7	29	0	12|10|12|14	48	0	0|0|0|0|0|0|0|0|0|0|0|0|0|0|0|0|0|0|0|0
PCGF1	polycomb group ring finger 1		6|10|7|6	29	0.02	18|12|16|18	64	0	0|0|0|0|0|0|0|0|0|0|0|0|0|0|0|0|0|4|0|0
DNTTIP1	deoxynucleotidyltransferase terminal interacting protein 1		8|7|7|7	29	0	10|12|6|8	36	0	0|0|0|0|0|0|0|0|0|0|0|0|0|0|0|0|0|2|0|0
TET2	tet methylcytosine dioxygenase 2		8|7|5|8	28	0	0	1	na	0|0|0|0|0|0|0|0|0|0|0|0|0|0|0|0|0|0|0|0
FNBP4	formin binding protein 4		8|7|7|6	28	0	4|3|5|3	15	0	0|0|0|0|0|0|0|0|0|0|0|0|0|0|0|0|0|0|0|0
ISL2	ISL LIM homeobox 2		7|9|6|6	28	0	9|10|9|7	35	0	0|0|0|0|0|0|0|0|0|0|0|0|0|0|0|0|0|0|0|0
BOLA2	bolA family member 2		7|7|7|6	27	0	3|5|4|2	14	0	0|0|0|0|0|0|0|0|0|0|0|0|0|0|0|0|0|0|0|0
SAP130	Sin3A associated protein 130		7|6|9|5	27	0	12|5|7|9	33	0	0|0|0|0|0|0|0|0|0|0|0|0|0|0|0|0|0|0|0|0
HSPA4L	heat shock protein family A (Hsp70) member 4 like		5|5|10|7	27	0.06	9|13|13|13	48	0	0|2|0|0|2|2|0|0|0|0|0|0|0|0|0|0|0|0|0|0
PQBP1	polyglutamine binding protein 1		8|3|6|9	26	0	7|7|11|12	37	0	0|0|0|0|0|0|0|0|0|0|0|0|0|0|0|0|0|0|0|0
GABPA	GA binding protein transcription factor subunit alpha		5|7|7|7	26	0	8|3|7|8	26	0	0|0|0|0|0|0|0|0|0|0|0|0|0|0|0|0|0|0|0|0
KHDC4	KH domain containing 4, pre-mRNA splicing factor		5|6|7|8	26	0	14|20|16|22	72	0	0|0|0|0|0|0|0|0|0|0|0|0|0|0|0|0|0|0|0|0
RBM33	RNA binding motif protein 33		7|5|6|8	26	0	6|10|5|7	28	0	0|0|0|0|0|0|0|0|0|0|0|0|0|0|0|0|0|2|0|0
FANCM	FA complementation group M		0|10|6|10	26	0.03	3|3|5|5	16	0	0|0|0|0|0|0|0|0|0|0|0|0|0|0|0|0|0|0|0|0
BAP1	BRCA1 associated protein 1		8|6|7|4	25	0	7|8|7|6	28	0	0|0|0|0|0|0|0|0|0|0|0|0|0|0|0|0|0|0|0|0
MIDEAS	mitotic deacetylase associated SANT domain protein		4|7|7|6	24	0	7|9|7|8	31	0	0|0|0|0|0|0|0|0|0|0|0|0|0|0|0|0|0|0|0|0
RBM20	RNA binding motif protein 20		5|6|6|7	24	0	10|6|17|14	47	0	0|0|0|0|0|0|0|0|0|0|0|0|0|0|0|0|0|0|0|0
CREB5	cAMP responsive element binding protein 5		5|5|6|8	24	0	18|15|21|23	77	0	0|0|0|0|0|0|0|0|0|0|0|0|0|0|0|0|0|0|0|0
MBTD1	mbt domain containing 1		5|5|6|8	24	0	0	1	na	0|0|0|0|0|0|0|0|0|0|0|0|0|0|0|0|0|0|0|0
TSHZ3	teashirt zinc finger homeobox 3		8|6|6|4	24	0	11|7|12|10	40	0	0|0|0|0|0|0|0|0|0|0|0|0|0|0|0|0|0|0|0|0
ZMIZ2	zinc finger MIZ-type containing 2		7|10|7|0	24	0.03	11|6|12|10	39	0	0|0|0|0|0|0|0|0|0|0|0|0|0|0|0|0|0|0|0|0
PYGO2	pygopus family PHD finger 2		6|5|7|6	24	0	8|4|5|6	23	0	0|0|0|0|0|0|0|0|0|0|0|0|0|0|0|0|0|0|0|0
HOXD13	homeobox D13		8|2|7|6	23	0	7|8|9|8	32	0	0|0|0|0|0|0|0|0|0|0|0|0|0|0|0|0|0|0|0|0
ATF2	activating transcription factor 2		7|4|7|5	23	0	5|9|11|10	35	0	0|0|0|0|0|0|0|0|0|0|0|0|0|0|0|0|0|0|0|0
SRCAP	Snf2 related CREBBP activator protein		7|6|6|4	23	0	0	1	na	0|0|0|0|0|0|0|0|0|0|0|0|0|0|0|0|0|0|0|0
SSBP3	single stranded DNA binding protein 3		9|7|0|6	22	0.03	14|15|14|15	58	0	0|0|0|0|0|0|0|0|0|0|0|0|0|0|0|0|0|0|0|0
TFAP2A	transcription factor AP-2 alpha		4|6|7|5	22	0	0|0|6|5	11	0.09	0|0|0|0|0|0|0|0|0|0|0|0|0|0|0|0|0|0|0|0
PHF21A	PHD finger protein 21A		6|4|7|5	22	0	10|9|4|7	30	0	0|0|0|0|0|0|0|0|0|0|0|0|0|0|0|0|0|0|0|0
FOXJ3	forkhead box J3		6|6|4|5	21	0	0|4|5|0	9	0.1	0|0|0|0|0|0|0|0|0|0|0|0|0|0|0|0|0|0|0|0
KAT7	lysine acetyltransferase 7		4|3|7|7	21	0.25	7|13|10|10	40	0.01	0|0|0|0|0|0|0|0|0|0|0|2|3|0|2|2|0|0|2|0
DMAP1	DNA methyltransferase 1 associated protein 1		6|6|4|4	20	0.01	3|0|2|4	9	0.17	0|0|0|0|0|0|0|0|0|0|0|0|0|0|0|0|0|0|2|0
SCAI	suppressor of cancer cell invasion		5|6|5|4	20	0	0|2|0|0	2	0.3	0|0|0|0|0|0|0|0|0|0|0|0|0|0|0|0|0|0|0|0
MAGOH	mago homolog, exon junction complex subunit		3|7|4|6	20	0.07	9|8|8|10	35	0	0|0|0|0|0|0|0|0|0|0|0|0|0|0|0|0|0|0|3|0
FOXK1	forkhead box K1		4|5|5|5	19	0.19	7|11|18|20	56	0.01	0|0|0|0|0|0|0|0|4|0|0|0|0|0|0|0|0|0|2|0
DDHD1	DDHD domain containing 1		6|3|5|5	19	0.19	10|6|8|13	37	0.01	0|0|0|0|0|0|0|0|0|0|0|0|0|0|0|0|3|0|0|3
TFAP4	transcription factor AP-4		6|4|4|5	19	0.07	11|6|13|11	41	0	0|0|0|0|0|0|0|0|0|0|0|0|0|0|0|0|2|0|0|2
WBP4	WW domain binding protein 4		3|4|7|5	19	0	8|6|10|14	38	0	0|0|0|0|0|0|0|0|0|0|0|0|0|0|0|0|0|0|0|0
HOXB9	homeobox B9		6|4|4|5	19	0.01	5|0|6|9	20	0.06	0|0|0|0|0|0|0|0|0|0|0|0|0|0|0|0|0|0|2|0
TAF8	TATA-box binding protein associated factor 8		6|3|5|5	19	0	0|5|0|0	5	0.22	0|0|0|0|0|0|0|0|0|0|0|0|0|0|0|0|0|0|0|0
JMJD6	jumonji domain containing 6, arginine demethylase and lysine hydroxylase		4|7|4|3	18	0	4|4|3|5	16	0	0|0|0|0|0|0|0|0|0|0|0|0|0|0|0|0|0|0|0|0
PBX2	PBX homeobox 2		3|4|7|4	18	0	5|7|8|4	24	0	0|0|0|0|0|0|0|0|0|0|0|0|0|0|0|0|0|0|0|0
PITX1	paired like homeodomain 1		6|0|4|7	17	0.03	9|5|10|12	36	0	0|0|0|0|0|0|0|0|0|0|0|0|0|0|0|0|0|0|0|0
SS18L2	SS18 like 2		4|4|4|4	16	0.39	10|9|8|14	41	0.01	0|0|0|0|0|0|0|0|0|0|0|0|0|0|0|0|0|4|3|0
C9orf78	chromosome 9 open reading frame 78		4|4|3|5	16	0	2|5|6|6	19	0	0|0|0|0|0|0|0|0|0|0|0|0|0|0|0|0|0|0|0|0
SALL1	spalt like transcription factor 1		5|5|5|0	15	0.03	9|6|6|11	32	0	0|0|0|0|0|0|0|0|0|0|0|0|0|0|0|0|0|0|0|0
ZFHX3	zinc finger homeobox 3		4|7|4|0	15	0.03	2|4|3|4	13	0	0|0|0|0|0|0|0|0|0|0|0|0|0|0|0|0|0|0|0|0
AHR	aryl hydrocarbon receptor		6|4|0|5	15	0.03	6|4|6|6	22	0	0|0|0|0|0|0|0|0|0|0|0|0|0|0|0|0|0|0|0|0
MED17	mediator complex subunit 17		7|0|6|2	15	0.05	8|12|13|11	44	0	0|0|0|0|0|0|0|0|0|0|0|0|0|0|0|0|0|0|0|0
DLX6	distal-less homeobox 6		3|3|5|4	15	0	0|0|0|3	3	0.26	0|0|0|0|0|0|0|0|0|0|0|0|0|0|0|0|0|0|0|0
FOXK2	forkhead box K2		3|6|3|3	15	0	5|8|4|5	22	0	0|0|0|0|0|0|0|0|0|0|0|0|0|0|0|0|0|0|0|0
CDYL	chromodomain Y like		4|4|6|0	14	0.13	5|6|6|7	24	0.01	0|0|0|0|0|0|0|0|0|0|0|0|0|0|0|0|2|0|0|2
JUND	JunD proto-oncogene, AP-1 transcription factor subunit		3|5|4|2	14	0.51	14|10|18|14	56	0.01	2|2|0|0|0|0|0|0|0|0|0|0|0|0|0|0|4|3|0|4
HMG20A	high mobility group 20A		4|3|3|4	14	0	8|6|6|6	26	0	0|0|0|0|0|0|0|0|0|0|0|0|0|0|0|0|0|0|0|0
PROSER1	proline and serine rich 1		3|4|4|3	14	0	0|2|0|0	2	0.3	0|0|0|0|0|0|0|0|0|0|0|0|0|0|0|0|0|0|0|0
TBX1	T-box transcription factor 1		4|4|3|3	14	0	10|9|13|13	45	0	0|0|0|0|0|0|0|0|0|0|0|0|0|0|0|0|0|0|0|0
DACH1	dachshund family transcription factor 1		3|4|3|4	14	0	4|5|5|6	20	0	0|0|0|0|0|0|0|0|0|0|0|0|0|0|0|0|0|0|0|0
JUNB	JunB proto-oncogene, AP-1 transcription factor subunit		0|5|5|4	14	0.03	7|7|8|9	31	0	0|0|0|0|0|0|0|0|0|0|0|0|0|0|0|0|0|0|0|0
NCBP3	nuclear cap binding subunit 3		3|3|5|2	13	0.4	9|6|10|8	33	0.01	0|2|0|0|0|0|0|0|0|0|0|0|0|0|0|0|0|3|2|0
POU2F1	POU class 2 homeobox 1		4|4|0|5	13	0.04	7|10|11|11	39	0	0|0|0|0|0|0|0|0|0|0|0|0|0|0|0|0|0|0|0|0
ZHX2	zinc fingers and homeoboxes 2		5|3|2|3	13	0	0|0|9|5	14	0.09	0|0|0|0|0|0|0|0|0|0|0|0|0|0|0|0|0|0|0|0
SDE2	SDE2 telomere maintenance homolog		3|3|3|4	13	0	0|3|2|2	7	0.06	0|0|0|0|0|0|0|0|0|0|0|0|0|0|0|0|0|0|0|0
LOC100652741	0		3|5|2|3	13	0	4|3|4|2	13	0	0|0|0|0|0|0|0|0|0|0|0|0|0|0|0|0|0|0|0|0
TFEB	transcription factor EB		3|2|3|4	12	0	4|4|4|4	16	0	0|0|0|0|0|0|0|0|0|0|0|0|0|0|0|0|0|0|0|0
KAT5	lysine acetyltransferase 5		3|2|4|3	12	0	6|7|4|8	25	0	0|0|0|0|0|0|0|0|0|0|0|0|0|0|0|0|0|0|0|0
RXRA	retinoid X receptor alpha		4|3|2|3	12	0	0|0|3|3	6	0.12	0|0|0|0|0|0|0|0|0|0|0|0|0|0|0|0|0|0|0|0
ZNF608	zinc finger protein 608		2|3|3|4	12	0	7|7|6|5	25	0	0|0|0|0|0|0|0|0|0|0|0|0|0|0|0|0|0|0|0|0
AIP	aryl hydrocarbon receptor interacting protein		3|2|3|4	12	0	0|0|4|0	4	0.23	0|0|0|0|0|0|0|0|0|0|0|0|0|0|0|0|0|0|0|0
CTBP1	C-terminal binding protein 1		4|3|4|0	11	0.08	4|6|3|7	20	0.01	0|0|0|0|0|0|0|0|0|2|0|0|0|0|0|0|0|0|0|0
ZNF746	zinc finger protein 746		2|2|3|4	11	0.18	8|13|7|9	37	0.01	0|0|0|0|0|0|0|0|0|0|0|0|0|0|0|0|0|3|0|0
DCAF5	DDB1 and CUL4 associated factor 5		2|4|2|3	11	0	4|7|6|4	21	0	0|0|0|0|0|0|0|0|0|0|0|0|0|0|0|0|0|0|0|0
CRTC2	CREB regulated transcription coactivator 2		0|4|3|4	11	0.04	11|9|19|23	62	0	0|0|0|0|0|0|0|0|0|0|0|0|0|0|0|0|0|0|0|0
SLX4	SLX4 structure-specific endonuclease subunit		2|3|2|3	10	0	2|0|2|0	4	0.15	0|0|0|0|0|0|0|0|0|0|0|0|0|0|0|0|0|0|0|0
ZSCAN25	zinc finger and SCAN domain containing 25		4|0|3|3	10	0.13	5|6|3|5	19	0.01	0|0|0|0|0|0|0|0|0|0|0|0|0|0|0|0|0|2|0|0
ESS2	ess-2 splicing factor homolog		0|3|3|4	10	0.66	32|33|35|37	137	0	0|0|2|0|0|0|0|0|0|0|0|0|0|0|0|0|5|5|11|5
HOXA10	homeobox A10		3|2|0|4	9	0.05	7|7|9|10	33	0	0|0|0|0|0|0|0|0|0|0|0|0|0|0|0|0|0|0|0|0
IRF2BPL	interferon regulatory factor 2 binding protein like		3|0|2|4	9	0.05	6|5|10|9	30	0	0|0|0|0|0|0|0|0|0|0|0|0|0|0|0|0|0|0|0|0
RAB11A	RAB11A, member RAS oncogene family		4|0|0|5	9	0.1	4|5|5|6	20	0	0|0|0|0|0|0|0|0|0|0|0|0|0|0|0|0|0|0|0|0
ZHX3	zinc fingers and homeoboxes 3		0|5|2|2	9	0.06	4|5|8|7	24	0	0|0|0|0|0|0|0|0|0|0|0|0|0|0|0|0|0|0|0|0
ZBTB34	zinc finger and BTB domain containing 34		2|2|2|2	8	0.01	4|5|4|3	16	0	0|0|0|0|0|0|0|0|0|0|0|0|0|0|0|0|0|0|0|0
MYSM1	Myb like, SWIRM and MPN domains 1		5|0|0|3	8	0.1	8|7|7|5	27	0	0|0|0|0|0|0|0|0|0|0|0|0|0|0|0|0|0|0|0|0
E2F3	E2F transcription factor 3		2|3|2|0	7	0.06	5|4|6|6	21	0	0|0|0|0|0|0|0|0|0|0|0|0|0|0|0|0|0|0|0|0
FOXC1	forkhead box C1		0|0|4|3	7	0.11	5|3|9|7	24	0	0|0|0|0|0|0|0|0|0|0|0|0|0|0|0|0|0|0|0|0
SUPT7L	SPT7 like, STAGA complex subunit gamma		3|0|0|3	6	0.2	7|7|9|6	29	0	0|0|0|0|0|0|0|0|0|0|0|0|0|0|0|0|0|0|2|0
TXNL4A	thioredoxin like 4A		3|2|0|0	5	0.14	6|4|5|7	22	0	0|0|0|0|0|0|0|0|0|0|0|0|0|0|0|0|0|0|0|0
SKI	SKI proto-oncogene		0|3|2|0	5	0.14	6|5|6|3	20	0	0|0|0|0|0|0|0|0|0|0|0|0|0|0|0|0|0|0|0|0
PIAS2	protein inhibitor of activated STAT 2		0|0|0|5	5	0.22	8|10|9|10	37	0	0|0|0|0|0|0|0|0|0|0|0|0|0|0|0|0|0|0|0|0
RAD54L2	RAD54 like 2		4|0|0|0	4	0.23	5|5|2|6	18	0	0|0|0|0|0|0|0|0|0|0|0|0|0|0|0|0|0|0|0|0
ZC3H6	zinc finger CCCH-type containing 6		4|0|0|0	4	0.23	7|11|4|8	30	0	0|0|0|0|0|0|0|0|0|0|0|0|0|0|0|0|0|0|0|0
RFX1	regulatory factor X1		2|2|0|0	4	0.15	6|8|2|4	20	0	0|0|0|0|0|0|0|0|0|0|0|0|0|0|0|0|0|0|0|0
ZNF362	zinc finger protein 362		0|4|0|0	4	0.23	4|3|4|5	16	0	0|0|0|0|0|0|0|0|0|0|0|0|0|0|0|0|0|0|0|0
RMI1	RecQ mediated genome instability 1		0|4|0|0	4	0.23	5|9|8|7	29	0	0|0|0|0|0|0|0|0|0|0|0|0|0|0|0|0|0|0|0|0
MED12	mediator complex subunit 12		0|0|4|0	4	0.36	7|7|3|5	22	0.01	0|0|0|0|0|0|0|0|0|0|0|0|0|0|0|0|0|0|2|0
RBM5	RNA binding motif protein 5		0|0|4|0	4	0.23	8|9|8|10	35	0	0|0|0|0|0|0|0|0|0|0|0|0|0|0|0|0|0|0|0|0
NKX2-4	NK2 homeobox 4		0|0|4|0	4	0.23	6|3|6|5	20	0	0|0|0|0|0|0|0|0|0|0|0|0|0|0|0|0|0|0|0|0
RBM6	RNA binding motif protein 6		0|0|0|3	3	0.45	10|8|11|7	36	0.01	0|0|0|0|0|0|0|0|0|0|0|0|0|0|0|0|3|0|0|3
TAF5L	TATA-box binding protein associated factor 5 like		2|0|0|0	2	0.3	5|7|6|8	26	0	0|0|0|0|0|0|0|0|0|0|0|0|0|0|0|0|0|0|0|0
NR2C2	nuclear receptor subfamily 2 group C member 2		0|2|0|0	2	0.3	4|2|4|7	17	0	0|0|0|0|0|0|0|0|0|0|0|0|0|0|0|0|0|0|0|0
CLASRP	CLK4 associating serine/arginine rich protein		0|0|2|0	2	0.39	8|7|4|5	24	0.01	0|0|0|0|0|0|0|0|0|0|0|0|0|0|0|0|0|2|0|0
USP34	ubiquitin specific peptidase 34		0|0|2|0	2	0.45	11|18|16|11	56	0.01	0|0|0|0|0|0|0|0|0|0|0|0|0|0|0|0|0|5|0|0
PHC1	polyhomeotic homolog 1		0|0|2|0	2	0.3	4|4|3|4	15	0	0|0|0|0|0|0|0|0|0|0|0|0|0|0|0|0|0|0|0|0
DDX41	DEAD-box helicase 41		0|0|0|2	2	0.3	5|3|3|5	16	0	0|0|0|0|0|0|0|0|0|0|0|0|0|0|0|0|0|0|0|0
BRMS1L	BRMS1 like transcriptional repressor		0|0|0|2	2	0.3	3|3|4|3	13	0	0|0|0|0|0|0|0|0|0|0|0|0|0|0|0|0|0|0|0|0
ATP5MF	ATP synthase membrane subunit f		0	1	na	4|5|6|8	23	0	0|0|0|0|0|0|0|0|0|0|0|0|0|0|0|0|0|0|0|0
MSL1	MSL complex subunit 1		0	1	na	9|8|6|6	29	0	0|0|0|0|0|0|0|0|0|0|0|0|0|0|0|0|0|0|0|0
YAP1	Yes1 associated transcriptional regulator		0	1	na	5|8|3|9	25	0	0|0|0|0|0|0|0|0|0|0|0|0|0|0|0|0|0|0|0|0
GMNN	geminin DNA replication inhibitor		0	1	na	9|4|7|8	28	0	0|0|0|0|0|0|0|0|0|0|0|0|0|0|0|0|0|0|0|0
SOX5	SRY-box transcription factor 5		0	1	na	7|4|5|6	22	0	0|0|0|0|0|0|0|0|0|0|0|0|0|0|0|0|0|0|0|0
FLI1	Fli-1 proto-oncogene, ETS transcription factor		0	1	na	5|3|2|3	13	0	0|0|0|0|0|0|0|0|0|0|0|0|0|0|0|0|0|0|0|0
ZNF217	zinc finger protein 217		0	1	na	4|5|4|6	19	0	0|0|0|0|0|0|0|0|0|0|0|0|0|0|0|0|0|0|0|0
ZNF24	zinc finger protein 24		0	1	na	22|19|33|18	92	0.01	0|0|0|0|0|0|0|0|0|4|0|0|0|0|0|0|0|8|7|0
ZZZ3	zinc finger ZZ-type containing 3		0	1	na	5|2|4|5	16	0	0|0|0|0|0|0|0|0|0|0|0|0|0|0|0|0|0|0|0|0
CCDC174	coiled-coil domain containing 174		0	1	na	3|5|9|5	22	0.01	0|0|0|0|0|0|0|0|0|0|0|0|0|0|0|0|0|2|0|0
MTFP1	mitochondrial fission process 1		0	1	na	3|5|4|2	14	0	0|0|0|0|0|0|0|0|0|0|0|0|0|0|0|0|0|0|0|0
POGK	pogo transposable element derived with KRAB domain		0	1	na	5|6|6|4	21	0	0|0|0|0|0|0|0|0|0|0|0|0|0|0|0|0|0|0|0|0
GID8	GID complex subunit 8 homolog		0	1	na	5|5|3|4	17	0	0|0|0|0|0|0|0|0|0|0|0|0|0|0|0|0|0|0|0|0
REXO1	RNA exonuclease 1 homolog		0	1	na	9|9|8|5	31	0	0|0|0|0|0|0|0|0|0|0|0|0|0|0|0|0|0|0|0|0
GIGYF1	GRB10 interacting GYF protein 1		0	1	na	3|3|2|2	10	0	0|0|0|0|0|0|0|0|0|0|0|0|0|0|0|0|0|0|0|0
BCL11B	BCL11 transcription factor B		0	1	na	8|7|4|4	23	0	0|0|0|0|0|0|0|0|0|0|0|0|0|0|0|0|0|0|0|0
SHCBP1	SHC binding and spindle associated 1		0	1	na	13|19|12|14	58	0.01	0|0|0|0|0|0|0|0|0|0|0|0|0|0|0|0|5|0|0|5
USP48	ubiquitin specific peptidase 48		0	1	na	4|7|4|3	18	0	0|0|0|0|0|0|0|0|0|0|0|0|0|0|0|0|0|0|0|0
CDKN2AIPNL	CDKN2A interacting protein N-terminal like		0	1	na	2|3|3|2	10	0	0|0|0|0|0|0|0|0|0|0|0|0|0|0|0|0|0|0|0|0
BTF3L4	basic transcription factor 3 like 4		0	1	na	5|8|8|5	26	0	0|0|0|0|0|0|0|0|0|0|0|0|0|0|0|0|0|0|0|0
CACUL1	CDK2 associated cullin domain 1		0	1	na	4|3|3|10	20	0	0|0|0|0|0|0|0|0|0|0|0|0|0|0|0|0|0|0|0|0
IRF2BP1	interferon regulatory factor 2 binding protein 1		0	1	na	3|6|3|4	16	0	0|0|0|0|0|0|0|0|0|0|0|0|0|0|0|0|0|0|0|0
CHD6	chromodomain helicase DNA binding protein 6		0	1	na	8|14|9|8	39	0	0|0|0|0|0|0|0|0|0|0|0|0|0|0|0|0|0|0|0|0
