## Supplementary Table 3 for "Characterization of PROTAC specificity and endogenous protein interactomes using ProtacID" (part 1 of 3)

### Sheet: SAINT
PreyGene	Bait	Spec	SpecSum	BFDR	ctrlCounts	Prey	AvgSpec	NumReplicates	AvgP	MaxP	TopoAvgP	TopoMaxP	SaintScore	logOddsScore	FoldChange	boosted_by	UniqueSpec	UniqueSpecSum	UniqueAvgSpec	PreySequenceLength	UniProtID
SAV_STRAV	FmT-dVHL_ACBI1	342|283|174|138|160|159	1256	0.86	579|571|438|375|901|912|734|702|2289|2315|409|730|656|801|829|655|154|189|192|154	SAV_STRAV	209.33	6	0	0	0	0	0	#NAME?	0.13		6|6|6|3|6|6	33	5.5	159	SAV_STRAV
FUBP3	FmT-dVHL_ACBI1	8|5|5|5|9|7	39	0.83	8|11|4|3|9|6|9|9|5|6|5|5|4|4|2|5|19|19|23|19	NP_003925.1	6.5	6	0	0	0	0	0	-72.42	0.33	NP_003065.3|NP_006828.2|NP_056170.2|NP_001121901.1|NP_006766.1|NP_056126.1|	5|4|5|4|6|6	30	5	572	FUBP3_HUMAN
DDX11	FmT-dVHL_ACBI1	3|0|10|6|9|11	39	0.61	0|0|0|0|0|0|0|0|0|0|0|0|0|0|0|0|7|5|3|7	NP_085911.2	6.5	6	0	0	0	0	0	-25.07	1.18	NP_001186084.1|NP_071375.1|	3|0|7|5|7|6	28	4.67	906	B4DMS8_HUMAN
DHX9	FmT-dVHL_ACBI1	116|125|170|133|145|143	832	0.85	131|110|107|127|114|96|153|156|129|123|107|155|136|122|116|155|160|186|192|160	NP_001348.2	138.67	6	0	0	0	0	0	-459.05	0.79	NP_006828.2|NP_000928.1|NP_056170.2|NP_003582.2|NP_055093.2|NP_001091.1|NP_002096.1|NP_057417.3|NP_002803.2|NP_001121901.1|NP_056271.2|NP_003591.2|NP_002219.1|NP_001128145.1|NP_004447.2|NP_003918.1|NP_001073938.1|NP_003469.2|NP_387448.2|NP_055635.3|NP_056126.1|NP_001091680.1|NP_065691.2|	28|30|30|24|31|30	173	28.83	1270	DHX9_HUMAN
GTF3C1	FmT-dVHL_ACBI1	24|15|32|39|61|64	235	0.14	4|3|0|2|0|0|0|3|0|0|3|12|11|3|0|5|18|15|18|18	NP_001511.2	39.17	6	0.5	1	0.5	1	0.5	-41.21	2.27	NP_000456.2|NP_001104490.1|NP_036218.1|NP_000312.2|NP_001121901.1|NP_001420.2|NP_116253.2|NP_004447.2|NP_060577.3|NP_056126.1|NP_612417.1|	10|7|15|13|24|26	95	15.83	2109	TF3C1_HUMAN
INCENP	FmT-dVHL_ACBI1	44|38|41|33|45|41	242	0.85	17|13|11|21|0|3|0|0|11|12|21|15|23|8|7|11|49|57|59|49	NP_001035784.1	40.33	6	0	0	0	0	0	-146.87	0.75	NP_003591.2|	12|11|11|8|11|12	65	10.83	918	INCE_HUMAN
JUND	FmT-dVHL_ACBI1	2|3|7|9|9|6	36	0.47	2|2|0|0|0|0|0|0|0|0|0|0|0|0|0|0|4|3|0|4	NP_005345.3	6	6	0.14	0.26	0.14	0.26	0.14	-10.71	1.85	NP_002219.1|NP_001420.2|NP_003394.1|NP_005893.1|NP_001193413.2|	2|2|4|4|3|4	19	3.17	347	JUND_HUMAN
ISOC1	FmT-dVHL_ACBI1	4|2|0|0|3|5	14	0.81	3|2|5|0|13|13|0|0|0|0|0|13|9|2|3|7|0|0|0|0	NP_057132.2	2.33	6	0	0	0	0	0	-53.9	0.19	NP_001740.1|NP_060703.3|	4|2|0|0|2|2	10	1.67	298	ISOC1_HUMAN
SRFBP1	FmT-dVHL_ACBI1	5|8|18|8|9|11	59	0.77	0|4|0|3|0|0|0|0|0|0|0|0|0|0|0|0|10|15|19|10	NP_689759.2	9.83	6	0	0	0	0	0	-45.27	0.73		2|4|6|4|3|5	24	4	429	SRFB1_HUMAN
MKI67	FmT-dVHL_ACBI1	191|210|195|148|249|250	1243	0.86	58|59|60|50|123|112|60|64|60|48|84|137|142|52|67|93|148|341|352|148	NP_002408.3	207.17	6	0	0	0	0	0	-678.86	0.84	NP_004447.2|NP_078900.1|NP_612466.1|NP_056126.1|	70|71|75|44|83|83	426	71	3256	KI67_HUMAN
H3C7	FmT-dVHL_ACBI1	4|6|21|0|11|15	57	0.56	4|6|6|6|6|0|6|7|5|5|5|10|11|4|5|5|0|0|0|0	NP_066298.1	9.5	6	0.01	0.06	0.01	0.06	0.01	-38.34	1.12	NP_001092108.1|NP_001243755.1|NP_001137359.1|NP_001005271.2|NP_002096.1|NP_001005366.1|NP_116062.2|NP_003874.2|NP_001106653.1|NP_071900.2|NP_004597.2|NP_003316.3|NP_775840.3|NP_078951.2|NP_001193762.1|NP_005472.2|NP_059990.2|NP_000115.1|NP_620614.2|NP_001420.2|NP_055527.1|NP_060842.3|NP_068838.3|NP_006865.1|NP_060783.3|NP_002865.1|NP_620147.1|NP_004619.3|NP_079184.2|NP_550433.1|NP_612114.1|NP_001138887.1|NP_001186084.1|NP_001186210.1|NP_115612.4|NP_054753.1|NP_055598.1|NP_055542.1|NP_004447.2|NP_001092882.1|NP_443183.1|NP_001137442.1|NP_001171481.1|NP_955445.1|NP_055204.2|NP_006296.1|NP_786924.2|NP_114171.2|NP_078900.1|NP_060549.4|NP_001165375.1|NP_001135971.1|NP_005432.1|NP_115564.2|NP_005671.2|NP_036363.2|	3|2|3|0|3|3	14	2.33	136	H31_HUMAN
FLNB	FmT-dVHL_ACBI1	11|11|17|13|13|0	65	0.86	32|30|25|16|112|99|129|124|19|20|29|17|11|2|4|17|62|48|41|62	NP_001448.2	10.83	6	0	0	0	0	0	-520.66	0.09	NP_002807.1|NP_056170.2|NP_054885.1|NP_620147.1|NP_001030324.2|NP_056126.1|NP_003001.1|	4|6|3|3|4|0	20	3.33	2602	A0A0C4DGA1_HUMAN
PC	FmT-dVHL_ACBI1	1392|1335|1172|1153|1039|1126	7217	0.86	1314|1265|1432|1373|2615|2603|2287|2285|1051|974|1285|1113|1134|1551|1494|1551|849|1139|1109|849	NP_071504.2	1202.83	6	0	0	0	0	0	#NAME?	0.49		43|43|47|38|46|46	263	43.83	1178	PYC_HUMAN
H2AC8	FmT-dVHL_ACBI1	34|33|0|0|0|0	67	0.14	0|0|0|0|0|0|0|0|0|0|0|0|0|0|0|0|0|0|0|0	NP_066390.1	11.17	6	0.5	1	0.5	1	0.5	-2.54	111.67	NP_004447.2|NP_003469.2|	2|2|0|0|0|0	4	0.67	130	H2A1B_HUMAN
POLA1	FmT-dVHL_ACBI1	31|29|58|44|58|54	274	0.47	5|4|3|5|3|0|2|0|6|5|8|0|4|0|3|0|24|23|19|24	NP_058633.2	45.67	6	0.13	0.27	0.13	0.27	0.13	-39.46	2.03	NP_000312.2|NP_006222.2|NP_000225.1|NP_001265.2|NP_001171481.1|NP_001228.1|	17|14|18|16|21|20	106	17.67	1462	A6NMQ1_HUMAN
CANX	FmT-dVHL_ACBI1	19|15|28|29|13|16	120	0.82	14|18|11|12|11|13|18|20|15|16|20|10|15|23|27|24|16|24|23|16	NP_001737.1	20	6	0	0	0	0	0	-72.38	0.82	NP_002257.1|NP_056170.2|NP_057016.1|NP_001129611.1|NP_060594.3|	8|7|9|8|5|5	42	7	592	CALX_HUMAN
H2BC5	FmT-dVHL_ACBI1	131|142|97|0|104|99	573	0.86	140|139|145|122|154|152|107|119|94|97|153|282|279|106|92|131|0|0|0|0	NP_066407.1	95.5	6	0	0	0	0	0	#NAME?	0.44	NP_003316.3|NP_001248391.1|	3|3|3|0|3|3	15	2.5	126	H2B1D_HUMAN
H2BC3	FmT-dVHL_ACBI1	131|144|98|99|104|99	675	0.86	139|140|145|122|154|152|105|119|93|97|151|279|279|108|93|131|0|0|0|0	NP_066406.1	112.5	6	0	0	0	0	0	-658.16	0.52	NP_001073315.1|NP_056170.2|NP_062538.5|NP_001005271.2|NP_000115.1|NP_001420.2|NP_115871.1|NP_003646.2|	3|4|3|3|3|3	19	3.17	126	H2B1B_HUMAN
RHOA	FmT-dVHL_ACBI1	6|6|2|0|2|0	16	0.78	6|9|6|8|0|4|7|7|5|7|7|10|11|4|5|6|0|0|0|0	NP_001655.1	2.67	6	0	0	0	0	0	-42.79	0.28	NP_001231496.1|NP_001035890.1|NP_065691.2|NP_001164.2|	2|2|2|0|2|0	8	1.33	193	A0A7I2YQV1_HUMAN
NAA10	FmT-dVHL_ACBI1	9|5|6|0|6|6	32	0.69	2|4|4|5|4|2|4|2|5|4|0|3|0|0|0|0|4|5|10|4	NP_003482.1	5.33	6	0	0	0	0	0	-28.37	0.85	NP_001230013.1|NP_001244257.1|NP_001032242.1|NP_004887.2|NP_060577.3|NP_001780.2|	7|4|4|0|4|5	24	4	235	NAA10_HUMAN
NPM1	FmT-dVHL_ACBI1	105|103|100|98|114|106	626	0.86	112|88|127|139|158|157|74|77|76|75|99|65|82|80|64|88|79|491|499|79	NP_002511.1	104.33	6	0	0	0	0	0	#NAME?	0.32	NP_001122316.1|NP_002807.1|NP_001160165.1|NP_003582.2|NP_001137359.1|NP_002096.1|NP_000312.2|NP_112190.2|NP_006824.2|NP_001231509.1|NP_001244257.1|NP_003591.2|NP_001420.2|NP_060366.1|NP_114129.1|NP_004619.3|NP_001421.2|NP_002220.1|NP_003394.1|NP_060585.2|NP_079436.4|NP_003469.2|NP_001803.2|NP_055204.2|NP_619541.1|NP_001035890.1|NP_005828.2|NP_115871.1|NP_056126.1|NP_003646.2|NP_065691.2|NP_001164.2|	6|5|5|4|6|5	31	5.17	294	NPM_HUMAN
SSB	FmT-dVHL_ACBI1	17|17|29|27|24|24	138	0.83	19|18|17|13|7|5|13|13|9|11|19|6|5|6|4|9|25|32|33|25	NP_003133.1	23	6	0	0	0	0	0	-81.18	0.8	NP_000456.2|NP_006828.2|NP_056170.2|NP_003582.2|NP_002096.1|NP_000542.1|NP_006222.2|NP_055107.3|NP_001228.1|NP_006296.1|NP_219483.1|NP_068811.1|	6|7|8|6|8|9	44	7.33	408	LA_HUMAN
NMT1	FmT-dVHL_ACBI1	7|10|8|12|16|18	71	0.82	9|6|14|9|5|8|16|19|10|10|12|0|4|5|4|0|23|23|14|23	NP_066565.1	11.83	6	0	0	0	0	0	-75.62	0.54	NP_056271.2|	5|4|4|6|7|8	34	5.67	496	B7Z8J4_HUMAN
TOP3A	FmT-dVHL_ACBI1	3|3|4|3|5|5	23	0.6	0|0|0|0|0|0|0|0|0|0|0|0|0|3|0|0|3|3|2|3	NP_004609.1	3.83	6	0	0	0	0	0	-8.31	1.28	NP_065988.1|NP_001035492.1|NP_689521.1|NP_079221.2|	3|3|2|3|3|4	18	3	1001	TOP3A_HUMAN
SART1	FmT-dVHL_ACBI1	52|41|61|48|54|54	310	0.85	32|28|30|33|4|6|5|7|9|9|24|9|12|8|8|13|45|72|72|45	NP_005137.1	51.67	6	0	0	0	0	0	-150.79	0.88	NP_001123892.1|NP_056170.2|NP_057417.3|NP_005917.2|NP_055551.1|NP_001230017.1|NP_009118.1|NP_056126.1|	17|15|23|14|19|24	112	18.67	800	SNUT1_HUMAN
TRIP12	FmT-dVHL_ACBI1	43|44|107|108|112|109	523	0.82	15|18|20|25|3|0|4|0|9|11|22|26|24|4|0|8|37|65|79|37	NP_004229.1	87.17	6	0	0	0	0	0	-131.98	1.6	NP_003070.3|NP_000542.1|NP_056126.1|NP_001139283.1|	21|19|33|27|32|33	165	27.5	1992	A0A6Q8PGG9_HUMAN
PPIA	FmT-dVHL_ACBI1	66|62|36|37|45|47	293	0.85	28|27|29|26|94|99|39|41|8|8|18|39|34|27|21|32|11|14|14|11	NP_066953.1	48.83	6	0	0	0	0	0	-197.63	0.72	NP_690040.1|NP_002096.1|NP_000312.2|NP_073567.1|NP_001698.2|NP_001244257.1|NP_002865.1|NP_001147.1|NP_006212.1|NP_003394.1|NP_001091738.1|NP_056126.1|	8|8|6|7|7|7	43	7.17	165	PPIA_HUMAN
XRCC5	FmT-dVHL_ACBI1	37|39|48|55|54|62	295	0.84	34|37|40|36|29|32|44|44|36|42|47|35|38|7|8|23|48|57|59|48	NP_066964.1	49.17	6	0	0	0	0	0	-137.59	0.93	NP_000456.2|NP_000928.1|NP_056170.2|NP_003582.2|NP_001243755.1|NP_002096.1|NP_110383.2|NP_001121901.1|NP_056981.2|NP_001244257.1|NP_003214.1|NP_000542.1|NP_079184.2|NP_612114.1|NP_001167558.1|NP_003394.1|NP_001177666.1|NP_054790.2|NP_001091738.1|NP_001265.2|NP_687033.1|NP_002440.2|NP_002688.3|NP_001257291.1|NP_005517.1|NP_001035890.1|NP_071801.1|NP_056126.1|NP_001175.2|	13|10|16|17|18|19	93	15.5	732	XRCC5_HUMAN
PTBP2	FmT-dVHL_ACBI1	4|10|6|7|4|9	40	0.31	0|3|6|2|2|0|0|0|0|0|0|0|0|0|0|0|0|0|0|0	NP_067013.1	6.67	6	0.25	0.65	0.25	0.65	0.25	-7.8	2.05	NP_006766.1|	3|3|3|3|3|4	19	3.17	531	A0A6Q8PFE6_HUMAN
ABCE1	FmT-dVHL_ACBI1	13|18|16|19|24|22	112	0.82	9|14|12|13|8|6|19|18|18|22|18|16|17|5|7|10|27|20|13|27	NP_002931.2	18.67	6	0	0	0	0	0	-70.4	0.78	NP_002798.2|NP_001191786.1|NP_057417.3|NP_002803.2|NP_002786.2|NP_002781.2|NP_002778.1|	5|7|6|5|8|7	38	6.33	599	ABCE1_HUMAN
RB1	FmT-dVHL_ACBI1	7|6|6|3|9|7	38	0.01	0|0|0|0|0|0|0|0|0|0|2|0|0|0|0|0|0|0|0|0	NP_000312.2	6.33	6	0.95	0.99	0.95	0.99	0.95	0.03	12.67	NP_003874.2|NP_001106878.1|NP_004597.2|NP_848514.1|NP_001193762.1|NP_001230013.1|NP_001257972.1|NP_001612.1|NP_000066.1|NP_000542.1|NP_002219.1|NP_001420.2|NP_006456.1|NP_001032242.1|NP_001230005.1|NP_003394.1|NP_976036.1|NP_054790.2|NP_001036068.1|NP_001265.2|NP_665861.1|NP_001228.1|NP_055204.2|NP_004505.2|NP_001129611.1|NP_899662.1|NP_005216.1|NP_001941.2|NP_150638.1|NP_001124185.1|NP_056982.1|NP_001171609.1|NP_004082.1|NP_001035890.1|NP_001230017.1|NP_037498.1|NP_001135779.1|NP_003646.2|NP_036363.2|NP_005602.3|	5|5|4|2|8|7	31	5.17	928	RB_HUMAN
LARS1	FmT-dVHL_ACBI1	22|20|43|49|36|39	209	0.86	69|68|61|69|33|32|55|56|104|112|72|39|44|24|15|26|59|48|51|59	NP_064502.9	34.83	6	0	0	0	0	0	-324.13	0.39	NP_996896.1|NP_057491.2|NP_001230017.1|	12|8|21|22|14|17	94	15.67	1176	A0A6I8PL42_HUMAN
RO60	FmT-dVHL_ACBI1	3|0|4|5|2|5	19	0.69	0|3|0|0|0|0|2|3|5|0|4|2|0|0|0|0|0|5|5|0	NP_001035828.1	3.17	6	0	0	0	0	0	-21.78	0.67	NP_055982.2|	2|0|2|2|2|2	10	1.67	525	G5E9R9_HUMAN
RAB18	FmT-dVHL_ACBI1	9|6|5|7|5|11	43	0.76	0|0|0|6|11|9|0|0|7|5|5|11|9|0|0|3|2|0|2|2	NP_067075.1	7.17	6	0	0	0	0	0	-31.2	0.72	NP_005477.2|	5|4|4|4|4|6	27	4.5	206	A0A087X163_HUMAN
ZNF592	FmT-dVHL_ACBI1	5|7|3|0|5|0	20	0.56	0|0|0|0|0|0|0|0|0|0|0|0|0|0|0|0|5|2|0|5	NP_055445.2	3.33	6	0.01	0.05	0.01	0.05	0.01	-13.83	1.11	NP_004178.2|NP_075391.3|NP_001193867.1|	3|4|2|0|3|0	12	2	1267	H0YM74_HUMAN
DCAF7	FmT-dVHL_ACBI1	13|10|13|17|15|14	82	0.81	7|4|5|6|6|9|0|3|28|22|4|4|8|6|6|8|10|9|8|10	NP_005819.3	13.67	6	0	0	0	0	0	-50.16	0.78	NP_000456.2|NP_079345.1|NP_006824.2|NP_003591.2|NP_001421.2|NP_003469.2|NP_005893.1|NP_387448.2|NP_001035890.1|	5|5|6|5|6|6	33	5.5	342	DCAF7_HUMAN
PCGF1	FmT-dVHL_ACBI1	4|8|6|6|12|13	49	0.03	0|0|0|0|0|0|0|0|0|0|0|0|0|0|0|0|0|4|0|0	NP_116062.2	8.17	6	0.82	0.95	0.82	0.95	0.82	-0.36	8.17	NP_055524.3|NP_068765.3|NP_059989.2|NP_004447.2|NP_055107.3|NP_005698.1|NP_001161461.1|NP_001184259.1|NP_076870.1|	2|5|3|2|5|6	23	3.83	259	PCGF1_HUMAN
PSPC1	FmT-dVHL_ACBI1	22|21|26|22|15|19	125	0.83	25|23|20|20|17|14|22|17|29|24|27|15|13|13|11|11|20|33|30|20	NP_001035879.1	20.83	6	0	0	0	0	0	-89.12	0.7	NP_071496.1|NP_003288.2|NP_060842.3|NP_005893.1|NP_009118.1|NP_056126.1|	7|7|7|5|6|7	39	6.5	523	PSPC1_HUMAN
CEP170	FmT-dVHL_ACBI1	10|7|6|8|6|10	47	0.86	39|41|41|43|17|32|22|19|24|25|61|19|22|7|8|19|110|60|58|110	NP_055627.2	7.83	6	0	0	0	0	0	-353	0.09	NP_005008.2|NP_001244257.1|NP_054885.1|NP_001017408.1|NP_060594.3|NP_001253988.1|NP_055995.4|NP_112181.2|	9|4|5|6|5|7	36	6	1584	CE170_HUMAN
KDM5C	FmT-dVHL_ACBI1	10|10|16|12|20|16	84	0	0|0|0|0|0|0|0|0|0|0|0|0|0|0|0|0|3|0|5|3	NP_004178.2	14	6	0.98	1	0.98	1	0.98	0.83	5.09	NP_003918.1|NP_071428.2|NP_005893.1|NP_071400.1|	8|6|11|7|11|12	55	9.17	1560	KDM5C_HUMAN
CACUL1	FmT-dVHL_ACBI1	2|0|8|13|6|10	39	0	0|0|0|0|0|0|0|0|0|0|0|0|0|0|0|0|0|0|0|0	NP_722517.3	6.5	6	1	1	1	1	1	-2.54	65		2|0|4|4|4|4	18	3	369	CACL1_HUMAN
ABCF1	FmT-dVHL_ACBI1	15|17|15|5|16|17	85	0.83	13|15|16|12|9|10|11|8|8|9|15|11|9|7|6|7|22|25|25|22	NP_001081.1	14.17	6	0	0	0	0	0	-87.29	0.6	NP_056377.1|NP_006828.2|NP_003582.2|NP_002803.2|NP_078941.2|NP_056271.2|NP_056126.1|	11|10|11|5|11|10	58	9.67	807	Q5STZ8_HUMAN
ABCF2	FmT-dVHL_ACBI1	6|4|14|8|12|12	56	0.86	22|24|20|23|6|0|18|15|20|23|18|14|17|10|12|9|20|24|23|20	NP_005683.2	9.33	6	0	0	0	0	0	-90.25	0.4	NP_002349.1|	4|4|9|5|9|8	39	6.5	634	ABCF2_HUMAN
NSD2	FmT-dVHL_ACBI1	3|0|7|6|2|2	20	0.63	0|0|0|0|0|0|2|0|0|0|0|0|0|0|0|0|4|7|0|4	NP_001035889.1	3.33	6	0	0	0	0	0	-19.56	0.78	NP_057532.2|NP_001091680.1|	2|0|5|3|2|2	14	2.33	1365	NSD2_HUMAN
CYLD	FmT-dVHL_ACBI1	35|42|32|37|43|32	221	0.85	61|57|46|51|0|0|0|0|52|44|56|20|26|12|19|22|79|98|106|79	NP_001035814.1	36.83	6	0	0	0	0	0	-298.11	0.41	NP_054885.1|	14|15|18|13|14|14	88	14.67	953	CYLD_HUMAN
E2F6	FmT-dVHL_ACBI1	23|20|17|24|21|24	129	0.45	0|0|0|0|0|0|0|0|0|0|0|0|5|0|0|0|3|12|11|3	NP_937987.2	21.5	6	0.21	0.31	0.21	0.31	0.21	-6.64	2.77	NP_001121901.1|NP_004447.2|NP_060298.2|NP_001171609.1|	7|6|7|7|7|8	42	7	281	E2F6_HUMAN
SRP72	FmT-dVHL_ACBI1	11|15|20|22|16|18	102	0.81	15|8|9|10|12|16|8|8|5|6|15|9|10|4|4|10|14|25|23|14	NP_008878.3	17	6	0	0	0	0	0	-57.65	0.86		8|8|8|8|7|7	46	7.67	671	SRP72_HUMAN
LARP7	FmT-dVHL_ACBI1	16|17|22|18|20|21	114	0.82	5|4|9|8|0|3|2|2|0|3|7|5|5|0|3|4|13|38|29|13	NP_056269.1	19	6	0	0	0	0	0	-61.01	0.82	NP_000456.2|NP_001160165.1|NP_003591.2|NP_054885.1|NP_055982.2|	10|10|10|9|10|12	61	10.17	582	LARP7_HUMAN
PUM3	FmT-dVHL_ACBI1	9|11|12|12|13|11	68	0.84	0|3|0|0|6|7|5|5|2|0|5|5|2|0|0|4|10|47|43|10	NP_055693.4	11.33	6	0	0	0	0	0	-92.3	0.41	NP_056235.4|NP_056126.1|	4|4|4|6|5|4	27	4.5	648	PUM3_HUMAN
COASY	FmT-dVHL_ACBI1	10|9|12|13|9|11	64	0.82	9|6|6|5|14|18|18|20|7|6|6|10|12|13|8|7|4|5|4|4	NP_001035994.1	10.67	6	0	0	0	0	0	-52.79	0.61		5|4|7|5|5|6	32	5.33	564	COASY_HUMAN
AGAP3	FmT-dVHL_ACBI1	6|3|7|5|6|4	31	0.2	0|0|0|0|0|0|0|0|0|0|0|0|0|0|0|0|3|0|0|3	NP_114152.3	5.17	6	0.48	0.64	0.48	0.64	0.48	-2.85	3.44		5|2|5|3|4|3	22	3.67	911	C9J975_HUMAN
OGA	FmT-dVHL_ACBI1	2|0|8|7|13|14	44	0.79	8|7|5|7|2|0|0|3|0|4|10|0|0|0|0|3|17|9|6|17	NP_036347.1	7.33	6	0	0	0	0	0	-59.42	0.55	NP_858058.1|NP_001139247.1|	2|0|4|3|7|8	24	4	916	OGA_HUMAN
SMC2	FmT-dVHL_ACBI1	11|13|16|12|13|10	75	0.8	8|16|16|7|7|11|15|14|11|14|11|10|13|4|6|4|11|11|15|11	NP_006435.2	12.5	6	0	0	0	0	0	-43.06	0.81	NP_060230.5|NP_055680.3|NP_003591.2|NP_001091738.1|NP_056076.1|NP_001230017.1|	8|8|9|7|8|8	48	8	1197	A0A0C4DGE5_HUMAN
USP34	FmT-dVHL_ACBI1	24|19|116|109|93|88	449	0	0|0|0|0|0|0|0|0|0|0|0|0|0|0|0|0|0|5|0|0	NP_055524.3	74.83	6	1	1	1	1	1	3.61	59.87	NP_861517.1|	13|11|51|43|49|43	210	35	3546	A0A0C4DG73_HUMAN
MED12	FmT-dVHL_ACBI1	4|4|5|8|7|9	37	0.01	0|0|0|0|0|0|0|0|0|0|0|0|0|0|0|0|0|0|2|0	NP_005111.2	6.17	6	0.94	0.99	0.94	0.99	0.94	0.87	12.33	NP_001072986.1|NP_004220.2|NP_004260.2|NP_001230013.1|NP_001231509.1|NP_005472.2|NP_054885.1|NP_004259.3|NP_598395.1|NP_115662.2|NP_057144.1|NP_001421.2|NP_005457.2|NP_006766.1|NP_004255.2|NP_001001683.1|NP_000337.1|	4|3|3|5|3|7	25	4.17	2177	Q7Z3Z5_HUMAN
RPRD1B	FmT-dVHL_ACBI1	25|27|25|23|27|27	154	0.8	15|11|9|7|0|3|7|3|5|10|6|12|9|2|0|4|23|16|18|23	NP_067038.1	25.67	6	0	0	0	0	0	-39.25	1.28	NP_858058.1|NP_000312.2|NP_003161.2|NP_002703.1|NP_057385.3|NP_064560.2|NP_005477.2|NP_006225.1|	9|9|9|8|9|8	52	8.67	326	RPR1B_HUMAN
TTLL12	FmT-dVHL_ACBI1	9|6|0|0|3|2	20	0.67	0|0|0|0|8|12|0|0|0|0|0|0|4|0|0|0|0|0|0|0	NP_055955.1	3.33	6	0	0	0	0	0	-26.6	0.56	NP_861517.1|NP_002703.1|NP_001929.1|NP_776171.1|	5|5|0|0|2|2	14	2.33	644	TTL12_HUMAN
PPA1	FmT-dVHL_ACBI1	22|14|24|22|16|14	112	0.86	27|21|24|20|28|20|41|41|52|53|33|17|19|10|18|9|32|33|35|32	NP_066952.1	18.67	6	0	0	0	0	0	-161.23	0.4	NP_005069.2|NP_000312.2|NP_003874.2|NP_001138887.1|NP_003968.2|	5|4|8|9|6|6	38	6.33	289	IPYR_HUMAN
XRN1	FmT-dVHL_ACBI1	5|3|2|0|2|5	17	0.86	12|12|9|13|16|12|6|6|29|22|25|4|7|5|4|5|40|23|21|40	NP_001036069.1	2.83	6	0	0	0	0	0	-149.97	0.08	NP_004630.3|NP_057417.3|NP_001091896.1|NP_054885.1|NP_859052.3|NP_002788.1|	3|3|2|0|2|4	14	2.33	1693	XRN1_HUMAN
CDC5L	FmT-dVHL_ACBI1	49|52|68|55|66|67	357	0.8	27|31|24|28|21|26|19|17|13|16|26|35|34|12|12|17|32|43|35|32	NP_001244.1	59.5	6	0	0	0	0	0	-60.84	1.62	NP_001246.2|NP_002798.2|NP_059133.1|NP_006828.2|NP_002257.1|NP_001122316.1|NP_002807.1|NP_001123892.1|NP_065971.2|NP_067013.1|NP_006006.3|NP_055680.3|NP_057417.3|NP_003067.3|NP_001073922.2|NP_001106653.1|NP_112190.2|NP_001121901.1|NP_653205.3|NP_064550.3|NP_001167455.1|NP_001180394.1|NP_060544.2|NP_620614.2|NP_056164.1|NP_001958.2|NP_006428.2|NP_057306.2|NP_001157798.1|NP_003062.2|NP_057487.2|NP_001265.2|NP_149075.2|NP_075391.3|NP_002778.1|NP_006092.1|NP_005991.1|NP_003611.1|NP_001231496.1|NP_001138769.1|NP_001135745.1|NP_068658.1|NP_001193996.1|NP_037498.1|NP_056126.1|NP_001175.2|NP_932765.1|NP_068811.1|NP_075067.2|NP_003001.1|	15|16|19|14|19|22	105	17.5	802	CDC5L_HUMAN
KLC1	FmT-dVHL_ACBI1	4|3|6|3|4|4	24	0.86	9|6|10|9|4|4|4|8|8|7|9|5|5|0|0|0|24|13|15|24	NP_891553.2	4	6	0	0	0	0	0	-73.73	0.21	NP_005069.2|NP_004447.2|	3|2|4|2|3|2	16	2.67	573	KLC1_HUMAN
TAF4	FmT-dVHL_ACBI1	13|10|6|2|4|4	39	0.82	0|0|0|0|3|0|0|0|27|27|2|8|10|6|0|7|2|0|0|2	NP_003176.2	6.5	6	0	0	0	0	0	-72.01	0.36	NP_004597.2|NP_008882.2|NP_001231509.1|NP_001612.1|NP_002219.1|NP_114129.1|NP_006275.1|NP_001123532.1|NP_001129611.1|NP_001139283.1|	7|8|4|2|2|3	26	4.33	1085	TAF4_HUMAN
EEF1B2	FmT-dVHL_ACBI1	8|7|11|8|10|7	51	0.8	10|11|6|11|13|19|11|9|7|4|7|10|9|7|11|9|9|7|11|9	NP_066944.1	8.5	6	0	0	0	0	0	-41.09	0.63	NP_003582.2|NP_002096.1|NP_057417.3|NP_000542.1|NP_001958.2|NP_003469.2|	4|4|4|2|4|3	21	3.5	225	EF1B_HUMAN
KNOP1	FmT-dVHL_ACBI1	2|2|0|0|3|2	9	0.82	0|0|0|0|0|0|0|0|0|0|0|3|3|0|0|0|0|22|26|0	NP_001013009.2	1.5	6	0	0	0	0	0	-59.54	0.11		2|2|0|0|3|2	9	1.5	458	KNOP1_HUMAN
TOP1	FmT-dVHL_ACBI1	17|16|18|10|16|16	93	0.83	10|8|9|9|22|26|20|14|2|0|4|21|24|13|25|17|6|19|18|6	NP_003277.1	15.5	6	0	0	0	0	0	-77.78	0.64	NP_112190.2|NP_001091738.1|NP_899662.1|NP_056126.1|NP_005602.3|	10|6|10|5|8|8	47	7.83	765	TOP1_HUMAN
STAG2	FmT-dVHL_ACBI1	6|10|22|25|21|22	106	0.54	0|0|0|0|7|3|0|2|4|3|6|0|4|0|0|4|13|7|6|13	NP_001036214.1	17.67	6	0.02	0.09	0.02	0.09	0.02	-29.28	1.77	NP_057417.3|NP_065986.2|NP_005853.2|NP_056126.1|	3|3|11|12|9|12	50	8.33	1268	STAG2_HUMAN
ZMYM1	FmT-dVHL_ACBI1	10|7|9|6|10|12	54	0.65	0|0|0|0|0|0|0|0|0|0|0|0|0|0|0|0|7|6|6|7	NP_079048.3	9	6	0	0	0	0	0	-16.31	1.38	NP_003591.2|NP_078905.2|	3|4|6|3|6|6	28	4.67	1142	ZMYM1_HUMAN
PFKP	FmT-dVHL_ACBI1	15|10|28|20|17|15	105	0.82	17|19|26|26|13|14|25|27|23|24|15|11|14|12|9|14|19|18|17|19	NP_002618.1	17.5	6	0	0	0	0	0	-84.92	0.67	NP_060298.2|	7|5|11|9|7|6	45	7.5	784	A0A7I2V3Z0_HUMAN
TRIP13	FmT-dVHL_ACBI1	2|4|9|11|9|6	41	0.8	14|12|9|11|5|5|13|12|13|12|12|3|7|8|5|5|5|9|7|5	NP_004228.1	6.83	6	0	0	0	0	0	-51.11	0.53	NP_004614.3|NP_006332.3|NP_060341.2|NP_002349.1|NP_003012.1|NP_219483.1|NP_001036783.1|	2|3|6|7|7|4	29	4.83	432	PCH2_HUMAN
CD2AP	FmT-dVHL_ACBI1	12|14|12|14|19|19	90	0.86	55|52|53|56|74|89|49|44|34|29|72|30|29|17|16|39|124|64|73|124	NP_036252.1	15	6	0	0	0	0	0	-407.93	0.15	NP_055524.3|NP_054885.1|NP_002515.1|NP_001030324.2|NP_003289.2|NP_067639.1|	7|8|7|6|7|8	43	7.17	639	CD2AP_HUMAN
SETX	FmT-dVHL_ACBI1	7|9|0|5|8|11	40	0.5	0|0|0|0|0|0|0|0|0|0|0|0|0|0|0|0|4|3|5|4	NP_055861.3	6.67	6	0.08	0.28	0.08	0.28	0.08	-18.44	1.67		3|5|0|2|7|9	26	4.33	2677	SETX_HUMAN
H4C11	FmT-dVHL_ACBI1	74|73|54|52|57|67	377	0.86	68|66|70|57|88|95|82|80|54|58|73|127|152|67|78|88|91|124|124|91	NP_068803.1	62.83	6	0	0	0	0	0	-420.62	0.48	NP_006828.2|NP_113676.2|NP_001073315.1|NP_056170.2|NP_003582.2|NP_002096.1|NP_000312.2|NP_071900.2|NP_001193762.1|NP_000542.1|NP_001420.2|NP_005925.2|NP_612114.1|NP_001138887.1|NP_001167558.1|NP_054753.1|NP_004447.2|NP_001092882.1|NP_003469.2|NP_006296.1|NP_056126.1|NP_003646.2|	7|7|6|5|7|7	39	6.5	103	H4_HUMAN
TPR	FmT-dVHL_ACBI1	5|7|6|0|4|3	25	0.86	0|0|0|0|154|164|75|74|0|0|0|8|7|0|0|0|0|5|0|0	NP_003283.2	4.17	6	0	0	0	0	0	-522.75	0.04	NP_001167558.1|NP_004505.2|NP_055551.1|NP_056126.1|NP_115564.2|	4|6|3|0|4|3	20	3.33	2363	TPR_HUMAN
TPM3	FmT-dVHL_ACBI1	8|10|0|0|0|3	21	0.74	0|0|0|0|15|11|0|0|0|0|0|5|0|2|0|3|0|0|0|0	NP_001036816.1	3.5	6	0	0	0	0	0	-37.84	0.41	NP_001129036.1|NP_001958.2|NP_710154.1|NP_002782.1|NP_002778.1|NP_001139247.1|NP_056126.1|	5|5|0|0|0|2	12	2	248	A0A087WWU8_HUMAN
RCC1	FmT-dVHL_ACBI1	10|10|10|7|6|10	53	0.81	7|5|7|10|13|11|8|8|3|4|7|11|14|6|4|10|8|16|14|8	NP_001041664.1	8.83	6	0	0	0	0	0	-46.12	0.62	NP_056170.2|NP_004630.3|NP_060842.3|NP_055542.1|NP_892029.2|NP_056126.1|	5|5|4|3|4|6	27	4.5	421	RCC1_HUMAN
ZC3H11A	FmT-dVHL_ACBI1	11|7|13|10|14|11	66	0.8	3|4|3|2|2|3|0|0|3|2|7|2|2|0|0|2|14|15|16|14	NP_055642.3	11	6	0	0	0	0	0	-45.98	0.75	NP_690040.1|NP_001161461.1|NP_003669.4|NP_055551.1|NP_001230017.1|NP_056126.1|	6|3|8|5|8|8	38	6.33	810	ZC11A_HUMAN
SNRNP40	FmT-dVHL_ACBI1	33|33|51|36|46|49	248	0.82	23|25|19|21|4|3|4|0|11|13|27|17|16|12|13|19|34|35|34|34	NP_004805.2	41.33	6	0	0	0	0	0	-74.94	1.21	NP_055506.1|NP_056170.2|NP_001005271.2|NP_001132939.1|NP_057709.2|NP_006848.1|NP_065986.2|NP_056126.1|	12|11|15|10|12|13	73	12.17	357	SNR40_HUMAN
PRRC2C	FmT-dVHL_ACBI1	14|11|8|5|10|5	53	0.86	11|10|7|7|16|15|19|19|26|25|15|3|4|2|0|3|37|12|15|37	NP_055987.2	8.83	6	0	0	0	0	0	-120.53	0.28	NP_003591.2|NP_004505.2|	12|10|4|4|9|4	43	7.17	2817	E7EPN9_HUMAN
UHRF1	FmT-dVHL_ACBI1	14|12|18|21|22|19	106	0.8	16|11|10|12|8|6|13|14|4|5|7|14|13|5|8|14|7|22|18|7	NP_037414.3	17.67	6	0	0	0	0	0	-47.1	1.01	NP_056170.2|NP_000312.2|NP_001193762.1|NP_005227.1|NP_378663.1|NP_004447.2|NP_387448.2|NP_056126.1|	6|7|8|9|8|10	48	8	806	A0A087WVR3_HUMAN
STEEP1	FmT-dVHL_ACBI1	5|7|9|8|8|12	49	0.74	5|4|6|8|7|7|0|0|5|0|5|0|2|0|3|0|6|12|9|6	NP_071384.1	8.17	6	0	0	0	0	0	-27.27	0.91		4|4|3|3|4|5	23	3.83	222	STEEP_HUMAN
MCCC2	FmT-dVHL_ACBI1	326|305|403|368|287|272	1961	0.86	363|339|371|380|665|641|875|857|266|255|350|375|363|458|455|458|279|311|291|279	NP_071415.1	326.83	6	0	0	0	0	0	#NAME?	0.43		22|21|22|16|22|22	125	20.83	563	D6R9R1_HUMAN
MTA1	FmT-dVHL_ACBI1	57|56|56|52|58|62	341	0.78	16|10|11|18|15|15|14|16|13|13|21|16|13|11|14|13|33|28|31|33	NP_004680.2	56.83	6	0	0	0	0	0	-37.78	1.82	NP_056170.2|NP_004630.3|NP_001005271.2|NP_003288.2|NP_001230013.1|NP_945327.2|NP_002219.1|NP_001420.2|NP_060250.2|NP_065907.2|NP_003918.1|NP_005517.1|NP_075044.2|NP_003289.2|NP_001175.2|	14|14|16|12|17|15	88	14.67	715	MTA1_HUMAN
UBTF	FmT-dVHL_ACBI1	7|7|16|12|10|13	65	0.69	0|0|0|0|0|0|0|0|0|0|2|5|6|0|0|0|4|12|13|4	NP_001070152.1	10.83	6	0	0	0	0	0	-23.55	1.2	NP_004597.2|NP_001193762.1|NP_059990.2|NP_000066.1|NP_001803.2|NP_001124185.1|NP_001103361.1|NP_056126.1|NP_005671.2|NP_060897.3|	5|6|8|5|7|9	40	6.67	727	UBF1_HUMAN
POLR3G	FmT-dVHL_ACBI1	11|12|10|12|11|15	71	0.79	9|12|7|6|0|0|0|0|3|0|5|0|0|0|0|0|12|16|16|12	NP_006458.2	11.83	6	0	0	0	0	0	-37.36	0.85	XP_003960669.1|	6|6|5|5|6|6	34	5.67	223	RPC7_HUMAN
SLC16A1	FmT-dVHL_ACBI1	6|5|3|0|6|6	26	0.75	4|0|0|3|5|5|5|7|3|5|4|3|2|3|7|6|6|8|7|6	NP_003042.3	4.33	6	0	0	0	0	0	-32.79	0.6	NP_003582.2|NP_003667.1|	3|3|2|0|3|3	14	2.33	500	MOT1_HUMAN
QSER1	FmT-dVHL_ACBI1	8|9|4|6|12|11	50	0.71	0|0|0|0|0|0|0|0|5|9|0|0|0|0|0|0|8|5|7|8	NP_001070254.1	8.33	6	0	0	0	0	0	-25.31	1.04		5|6|4|5|10|9	39	6.5	1735	A0A3B3IRW6_HUMAN
FLNA	FmT-dVHL_ACBI1	82|85|73|50|62|75	427	0.86	302|303|283|268|1199|1222|643|641|226|224|386|164|138|90|102|165|395|248|240|395	NP_001447.2	71.17	6	0	0	0	0	0	#NAME?	0.08	NP_596870.2|NP_057417.3|NP_002614.2|NP_001244257.1|NP_002457.1|NP_000542.1|NP_710154.1|NP_055598.1|NP_001091738.1|NP_001129629.1|NP_005893.1|NP_387448.2|NP_056126.1|	38|38|34|20|30|38	198	33	2639	FLNA_HUMAN
SREK1	FmT-dVHL_ACBI1	4|6|7|8|7|5	37	0.76	0|4|0|0|3|0|3|3|3|3|0|6|3|0|2|8|9|8|4|9	NP_001070667.1	6.17	6	0	0	0	0	0	-27.31	0.73	NP_006212.1|NP_055982.2|NP_075067.2|	2|3|3|4|3|2	17	2.83	624	SREK1_HUMAN
WDR73	FmT-dVHL_ACBI1	4|0|0|0|0|0	4	0.52	0|0|0|0|6|0|0|0|0|0|0|0|0|0|0|0|0|0|0|0	NP_116245.2	0.67	6	0.05	0.21	0.05	0.21	0.05	-7.23	0.44	NP_001147.1|	2|0|0|0|0|0	2	0.33	378	WDR73_HUMAN
DEPDC7	FmT-dVHL_ACBI1	18|16|26|20|22|21	123	0.84	24|18|17|16|0|0|0|0|10|10|18|0|0|0|0|7|41|38|40|41	NP_001070710.1	20.5	6	0	0	0	0	0	-128.36	0.51		8|6|8|5|9|8	44	7.33	511	DEPD7_HUMAN
KIF4A	FmT-dVHL_ACBI1	54|54|61|48|72|64	353	0.82	17|13|14|12|3|6|6|7|6|7|19|10|9|2|6|10|44|40|44|44	NP_036442.3	58.83	6	0	0	0	0	0	-84.07	1.37	NP_955445.1|	25|24|27|19|31|28	154	25.67	1232	KIF4A_HUMAN
HOXD13	FmT-dVHL_ACBI1	3|3|0|0|3|3	12	0	0|0|0|0|0|0|0|0|0|0|0|0|0|0|0|0|0|0|0|0	NP_000514.2	2	6	0.98	0.98	0.98	0.98	0.98	-2.54	20	NP_002219.1|NP_004505.2|	2|2|0|0|2|2	8	1.33	343	HXD13_HUMAN
IRF2BP2	FmT-dVHL_ACBI1	3|0|4|3|0|4	14	0.65	0|0|0|0|0|0|0|0|0|0|0|0|0|0|0|0|4|2|4|4	NP_892017.2	2.33	6	0	0	0	0	0	-16.31	0.67	NP_055482.2|	2|0|2|3|0|3	10	1.67	587	I2BP2_HUMAN
MCCC1	FmT-dVHL_ACBI1	546|503|505|467|411|416	2848	0.86	690|703|765|641|1325|1296|1640|1652|416|410|642|564|541|660|637|651|336|403|392|336	NP_064551.3	474.67	6	0	0	0	0	0	#NAME?	0.32		27|27|27|19|29|26	155	25.83	725	E9PHF7_HUMAN
TNRC6A	FmT-dVHL_ACBI1	4|6|5|2|6|6	29	0.86	14|14|11|9|0|2|0|2|102|103|7|8|11|6|8|5|28|16|20|28	NP_055309.2	4.83	6	0	0	0	0	0	-280.65	0.07	NP_056986.2|NP_065988.1|NP_378663.1|	4|4|4|2|4|5	23	3.83	1962	TNR6A_HUMAN
LUC7L2	FmT-dVHL_ACBI1	6|5|6|0|7|7	31	0.77	5|6|4|6|3|5|4|7|7|6|7|6|5|3|3|5|5|11|11|5	NP_057103.2	5.17	6	0	0	0	0	0	-40.54	0.57	NP_056170.2|NP_055093.2|NP_001005271.2|NP_008987.2|NP_653205.3|NP_000066.1|NP_055982.2|NP_612114.1|NP_001138887.1|NP_004447.2|NP_006848.1|	3|3|3|0|4|4	17	2.83	392	LC7L2_HUMAN
RER1	FmT-dVHL_ACBI1	2|0|3|2|2|2	11	0.75	0|0|0|0|7|4|3|0|6|6|3|0|0|0|0|0|2|0|0|2	NP_008964.3	1.83	6	0	0	0	0	0	-26.18	0.32		2|0|3|2|2|2	11	1.83	196	RER1_HUMAN
TDRP	FmT-dVHL_ACBI1	4|5|7|6|9|7	38	0.8	7|7|4|8|0|0|0|0|4|3|4|0|0|0|0|0|15|7|11|15	NP_778250.2	6.33	6	0	0	0	0	0	-42.54	0.52		2|2|3|3|3|4	17	2.83	185	TDRP_HUMAN
TJP1	FmT-dVHL_ACBI1	2|2|4|3|3|0	14	0.86	8|11|5|4|6|9|3|5|5|4|13|12|8|3|2|15|49|19|21|49	NP_783297.2	2.33	6	0	0	0	0	0	-153.7	0.07	NP_006212.1|NP_378663.1|NP_003669.4|NP_056126.1|	2|2|2|2|2|0	10	1.67	1668	A0A7I2V5U5_HUMAN
HACD3	FmT-dVHL_ACBI1	28|30|39|35|33|35	200	0.85	46|45|39|41|37|37|43|41|52|44|49|15|17|25|24|28|33|32|24|33	NP_057479.2	33.33	6	0	0	0	0	0	-135.05	0.69	NP_056126.1|	8|7|8|7|8|8	46	7.67	362	H3BRL8_HUMAN
HNRNPC	FmT-dVHL_ACBI1	35|45|23|24|27|32	186	0.84	35|26|36|40|21|38|25|28|27|25|44|36|60|31|34|39|27|42|42|27	NP_004491.2	31	6	0	0	0	0	0	-141.11	0.66	NP_001122316.1|NP_067013.1|NP_003582.2|NP_002096.1|NP_057417.3|NP_003067.3|NP_653205.3|NP_078951.2|NP_001244257.1|NP_000542.1|NP_006212.1|NP_378663.1|NP_687033.1|NP_003469.2|NP_065986.2|NP_056126.1|	9|9|7|6|8|8	47	7.83	293	B2R5W2_HUMAN
PHF2	FmT-dVHL_ACBI1	7|5|0|3|4|4	23	0.56	0|0|0|0|0|0|0|0|0|0|0|0|0|0|0|0|3|6|0|3	NP_005383.3	3.83	6	0.01	0.05	0.01	0.05	0.01	-13.83	1.28	NP_065986.2|	4|2|0|2|2|2	12	2	1096	PHF2_HUMAN
AP3D1	FmT-dVHL_ACBI1	26|23|43|44|42|45	223	0.84	38|30|35|37|13|10|20|21|29|32|43|43|45|16|14|28|38|37|33|38	NP_003929.4	37.17	6	0	0	0	0	0	-122.35	0.88	NP_277021.1|NP_055315.2|NP_001244257.1|NP_001091680.1|NP_075067.2|	14|11|14|15|18|17	89	14.83	1153	AP3D1_HUMAN
SCAF11	FmT-dVHL_ACBI1	2|0|3|2|0|0	7	0.62	0|0|0|0|0|0|0|0|0|0|0|0|0|0|0|0|2|3|3|2	NP_004710.2	1.17	6	0	0	0	0	0	-11.99	0.47	NP_001078834.1|	2|0|2|2|0|0	6	1	1463	SCAFB_HUMAN
KRR1	FmT-dVHL_ACBI1	8|7|3|3|5|5	31	0.81	2|3|3|0|2|0|3|4|0|0|0|8|0|0|0|4|4|19|25|4	NP_008974.5	5.17	6	0	0	0	0	0	-51.63	0.37	NP_056170.2|NP_036411.1|	6|4|3|2|2|2	19	3.17	381	KRR1_HUMAN
GNAS	FmT-dVHL_ACBI1	4|0|22|20|24|19	89	0.59	4|5|5|6|4|2|7|5|11|14|9|6|6|2|4|5|4|3|4|4	NP_536350.2	14.83	6	0	0.01	0	0.01	0	-46.12	1.45	NP_006829.1|NP_071496.1|NP_665861.1|NP_001036783.1|	3|0|10|8|10|9	40	6.67	1037	A0A590UJF0_HUMAN
SPAG7	FmT-dVHL_ACBI1	2|3|3|3|2|0	13	0.7	3|4|3|3|0|0|0|0|2|2|5|0|0|0|0|0|4|4|5|4	NP_004881.2	2.17	6	0	0	0	0	0	-20.67	0.48	NP_060566.2|	2|3|2|2|2|0	11	1.83	227	I3L0X5_HUMAN
UTP18	FmT-dVHL_ACBI1	4|6|7|8|5|7	37	0.71	5|4|4|3|0|4|3|4|4|4|3|4|2|3|3|4|5|7|9|5	NP_057085.2	6.17	6	0	0	0	0	0	-19.52	0.95		3|4|5|5|3|5	25	4.17	556	UTP18_HUMAN
CDC20	FmT-dVHL_ACBI1	7|3|8|6|19|21	64	0.27	6|7|5|4|0|0|0|0|0|0|3|3|0|0|0|0|7|3|4|7	NP_001246.2	10.67	6	0.38	0.94	0.38	0.94	0.38	-22.42	1.58	NP_056986.2|NP_006828.2|NP_001073315.1|NP_112190.2|NP_001129036.1|NP_071394.2|NP_861517.1|NP_001231509.1|NP_001238918.1|NP_003591.2|NP_001740.1|NP_001420.2|NP_060783.3|NP_378663.1|NP_006332.3|NP_001228.1|NP_002349.1|NP_005517.1|NP_005991.1|NP_065986.2|NP_005216.1|NP_775744.1|NP_037498.1|	5|2|4|2|6|6	25	4.17	499	CDC20_HUMAN
GLO1	FmT-dVHL_ACBI1	6|5|6|8|6|7	38	0.82	8|9|6|10|0|0|0|0|4|0|9|3|4|0|0|2|16|16|12|16	NP_006699.2	6.33	6	0	0	0	0	0	-51.49	0.42		4|3|4|4|3|4	22	3.67	184	LGUL_HUMAN
CDC23	FmT-dVHL_ACBI1	5|4|7|8|9|5	38	0.7	0|0|0|0|0|4|0|2|3|2|3|3|3|0|0|0|8|6|5|8	NP_004652.2	6.33	6	0	0	0	0	0	-20.48	0.94	NP_112190.2|NP_001121901.1|NP_001157567.1|NP_060493.3|NP_114129.1|NP_008871.3|NP_065986.2|NP_775744.1|NP_001103361.1|NP_037498.1|	3|2|4|4|5|2	20	3.33	597	CDC23_HUMAN
RSL1D1	FmT-dVHL_ACBI1	34|31|34|30|32|31	192	0.84	16|18|15|11|21|24|28|36|14|13|21|29|30|22|27|25|30|51|52|30	NP_056474.2	32	6	0	0	0	0	0	-108.76	0.76	NP_006828.2|NP_056170.2|NP_054885.1|NP_056126.1|	9|8|9|7|8|9	50	8.33	490	RL1D1_HUMAN
SRRM2	FmT-dVHL_ACBI1	71|56|9|4|25|24	189	0.14	0|0|0|0|15|20|5|4|0|0|0|18|21|2|5|5|11|14|11|11	NP_057417.3	31.5	6	0.5	1	0.5	1	0.5	-68.82	1.7	NP_653205.3|NP_064550.3|NP_001244257.1|NP_006212.1|NP_079184.2|NP_005991.1|NP_056126.1|NP_612417.1|	24|25|8|4|16|14	91	15.17	2752	SRRM2_HUMAN
SRSF1	FmT-dVHL_ACBI1	52|49|27|22|32|37	219	0.85	0|5|4|3|15|14|23|21|5|6|6|59|75|10|15|23|29|59|58|29	NP_001071634.1	36.5	6	0	0	0	0	0	-207.89	0.58	NP_003582.2|NP_057417.3|NP_001121901.1|NP_004447.2|NP_001248391.1|NP_056126.1|	7|7|7|6|7|7	41	6.83	201	J3KTL2_HUMAN
JMJD1C	FmT-dVHL_ACBI1	14|14|14|11|14|15	82	0.81	0|0|0|0|24|25|11|8|3|2|0|0|0|0|0|0|2|2|0|2	NP_116165.1	13.67	6	0	0	0	0	0	-46.33	0.8	NP_000542.1|NP_003961.2|	9|9|12|7|8|11	56	9.33	2540	JHD2C_HUMAN
HNRNPUL2	FmT-dVHL_ACBI1	3|0|0|4|4|5	16	0.86	8|12|3|5|6|5|3|5|5|4|4|4|5|4|3|7|6|7|8|6	NP_001073027.1	2.67	6	0	0	0	0	0	-39.46	0.3	NP_000456.2|NP_006828.2|NP_001958.2|NP_378663.1|NP_387448.2|NP_056126.1|	2|0|0|2|2|3	9	1.5	747	HNRL2_HUMAN
ARCN1	FmT-dVHL_ACBI1	13|10|21|14|16|18	92	0.8	15|15|12|17|6|7|15|13|12|16|19|13|13|10|11|7|13|14|16|13	NP_001646.2	15.33	6	0	0	0	0	0	-48.84	0.9	NP_005069.2|NP_219483.1|	4|7|7|3|7|8	36	6	511	B0YIW6_HUMAN
PAICS	FmT-dVHL_ACBI1	25|33|23|19|29|31	160	0.86	41|31|39|38|51|50|22|24|22|22|44|18|19|19|15|21|59|39|46|59	NP_001072992.1	26.67	6	0	0	0	0	0	-182	0.49	NP_001104490.1|NP_113676.2|NP_001005271.2|NP_003067.3|NP_054885.1|NP_003638.1|	12|12|10|8|13|11	66	11	425	D6RF62_HUMAN
MED24	FmT-dVHL_ACBI1	14|11|6|6|11|14	62	0	0|0|0|0|0|0|0|0|0|0|0|0|0|0|0|0|0|0|0|0	NP_001072986.1	10.33	6	1	1	1	1	1	8.91	103.33	NP_004220.2|NP_004260.2|NP_001231509.1|NP_005472.2|NP_054885.1|NP_004259.3|NP_598395.1|NP_115662.2|NP_001421.2|NP_005457.2|NP_005893.1|NP_006766.1|NP_004255.2|NP_001001683.1|	6|8|4|6|8|10	42	7	976	A0A0B4J1W0_HUMAN
USP10	FmT-dVHL_ACBI1	6|5|5|6|6|5	33	0.86	14|8|10|8|7|6|9|10|7|6|20|7|8|5|4|6|27|17|11|27	NP_005144.2	5.5	6	0	0	0	0	0	-84.14	0.24	NP_690040.1|NP_653205.3|NP_476502.1|NP_006243.2|	3|3|5|2|4|3	20	3.33	798	UBP10_HUMAN
CHERP	FmT-dVHL_ACBI1	68|70|84|71|68|76	437	0.85	27|17|18|20|8|15|6|11|40|36|26|23|17|12|5|15|70|63|67|70	NP_006378.3	72.83	6	0	0	0	0	0	-141.36	1.08	NP_116253.2|NP_060577.3|NP_006848.1|NP_065986.2|NP_009118.1|NP_056126.1|NP_060516.2|	15|16|15|10|15|16	87	14.5	916	CHERP_HUMAN
BRCA2	FmT-dVHL_ACBI1	66|73|0|0|24|26	189	0.77	5|4|4|0|0|0|0|0|2|0|10|41|34|4|0|13|26|32|34|26	NP_000050.2	31.5	6	0	0	0	0	0	-158	0.89	NP_000456.2|NP_002096.1|NP_064578.2|NP_078951.2|NP_001177.1|NP_149075.2|NP_665861.1|NP_001171481.1|NP_001257291.1|NP_001228.1|NP_005893.1|NP_001175.2|NP_060085.2|	35|35|0|0|19|22	111	18.5	3418	BRCA2_HUMAN
KRT1	FmT-dVHL_ACBI1	71|76|25|14|12|15	213	0.85	8|12|21|23|56|56|25|32|0|0|8|55|60|132|132|126|42|34|37|42	NP_006112.3	35.5	6	0	0	0	0	0	-450.39	0.32	NP_003582.2|NP_006824.2|NP_003469.2|NP_001228.1|NP_065691.2|	18|16|10|6|6|6	62	10.33	644	K2C1_HUMAN
KRT5	FmT-dVHL_ACBI1	15|16|0|0|0|0	31	0.81	0|0|0|0|0|0|0|2|0|0|0|10|7|16|25|17|0|0|0|0	NP_000415.2	5.17	6	0	0	0	0	0	-75.93	0.3	NP_006824.2|NP_003469.2|NP_056126.1|NP_065691.2|	3|6|0|0|0|0	9	1.5	590	K2C5_HUMAN
ZNF106	FmT-dVHL_ACBI1	2|2|0|3|5|4	16	0.71	0|0|0|0|0|0|0|0|0|0|0|0|0|0|0|0|0|11|11|0	NP_071918.1	2.67	6	0	0	0	0	0	-24.24	0.48		2|2|0|2|4|3	13	2.17	1883	A0A0C4DGM5_HUMAN
RPS18	FmT-dVHL_ACBI1	5|10|10|6|9|8	48	0.82	5|0|12|7|0|0|12|13|13|16|16|11|11|12|19|15|6|7|11|6	NP_072045.1	8	6	0	0	0	0	0	-57.73	0.48	NP_006828.2|NP_003582.2|NP_079184.2|NP_378663.1|	3|3|5|2|4|5	22	3.67	152	RS18_HUMAN
PCCB	FmT-dVHL_ACBI1	388|374|387|366|264|274	2053	0.86	425|394|454|402|579|588|821|839|334|309|487|328|311|339|325|356|283|292|289|283	NP_000523.2	342.17	6	0	0	0	0	0	#NAME?	0.48		23|23|23|17|22|23	131	21.83	539	PCCB_HUMAN
CREBBP	FmT-dVHL_ACBI1	27|34|21|20|17|16	135	0	3|0|0|0|0|0|0|0|0|0|0|0|0|0|0|0|3|0|0|3	NP_001073315.1	22.5	6	1	1	1	1	1	9.87	10	NP_001123892.1|NP_001137359.1|NP_005069.2|NP_000514.2|NP_003874.2|NP_002510.2|NP_004982.2|NP_003064.2|NP_001193762.1|NP_001230013.1|NP_002457.1|NP_002219.1|NP_620614.2|NP_001420.2|NP_055527.1|NP_001230005.1|NP_001167558.1|NP_001421.2|NP_002220.1|NP_003394.1|NP_006653.2|NP_054790.2|NP_001091738.1|NP_001092882.1|NP_776159.1|NP_059128.2|NP_001257291.1|NP_001228.1|NP_005517.1|NP_005893.1|NP_055204.2|NP_076922.1|NP_001129611.1|NP_005216.1|NP_005946.2|NP_001193413.2|NP_110378.3|NP_877962.1|NP_001103361.1|NP_004255.2|NP_004590.2|NP_001230017.1|NP_037498.1|NP_001091680.1|NP_076870.1|NP_055167.2|	10|9|7|8|6|7	47	7.83	2404	CBP_HUMAN
FBL	FmT-dVHL_ACBI1	21|21|24|22|24|30	142	0.83	24|31|24|24|21|28|29|27|14|19|16|19|24|16|18|18|27|32|33|27	NP_001427.2	23.67	6	0	0	0	0	0	-83.37	0.76	NP_006828.2|NP_036218.1|NP_056170.2|NP_006360.3|NP_005086.2|NP_003178.1|NP_057417.3|NP_068765.3|NP_001244257.1|NP_038477.2|NP_001025053.1|NP_004447.2|NP_002260.2|NP_060577.3|NP_060585.2|NP_056235.4|NP_060723.2|NP_001129611.1|NP_114171.2|NP_056126.1|	8|8|10|5|9|9	49	8.17	321	FBRL_HUMAN
ANAPC1	FmT-dVHL_ACBI1	9|12|10|13|15|15	74	0.84	6|6|6|8|0|0|3|4|11|8|14|7|12|2|0|7|32|21|23|32	NP_073153.1	12.33	6	0	0	0	0	0	-91.43	0.46	NP_001137359.1|NP_001121901.1|NP_003359.3|NP_002349.1|NP_065986.2|NP_775744.1|NP_037498.1|	6|4|4|5|7|8	34	5.67	1944	APC1_HUMAN
ZNF318	FmT-dVHL_ACBI1	14|19|11|8|15|17	84	0.75	0|2|0|3|2|4|0|0|2|0|2|3|0|0|0|0|15|9|10|15	NP_055160.2	14	6	0	0	0	0	0	-34.25	1.14		9|13|7|6|10|11	56	9.33	2279	ZN318_HUMAN
CUL4B	FmT-dVHL_ACBI1	7|11|40|33|35|31	157	0.76	11|9|12|7|0|0|4|5|2|3|11|0|0|0|0|0|29|12|12|29	NP_003579.3	26.17	6	0	0	0	0	0	-68.75	1.28	NP_115675.1|NP_003582.2|NP_057213.2|NP_001137359.1|NP_005069.2|NP_596870.2|NP_003644.2|NP_066390.1|NP_073567.1|NP_112190.2|NP_001157567.1|NP_006824.2|NP_937832.1|NP_001254711.1|NP_000066.1|NP_000115.1|NP_055063.1|NP_001035492.1|NP_001147.1|NP_079184.2|NP_057458.4|NP_071936.2|NP_683877.1|NP_001156896.1|NP_079436.4|NP_003469.2|NP_001017992.1|NP_005991.1|NP_078895.2|NP_619541.1|NP_003289.2|NP_057532.2|NP_001165375.1|NP_005828.2|NP_065691.2|	6|8|17|11|13|12	67	11.17	913	K4DI93_HUMAN
USP36	FmT-dVHL_ACBI1	4|2|4|3|3|6	22	0.81	0|0|0|0|0|0|2|0|0|0|0|0|0|0|0|0|0|21|26|0	NP_079366.3	3.67	6	0	0	0	0	0	-46.69	0.3	NP_057306.2|	3|2|4|3|2|5	19	3.17	1123	Q8IXW9_HUMAN
ADNP	FmT-dVHL_ACBI1	45|51|76|45|57|54	328	0.82	15|15|12|12|5|7|7|5|30|32|23|11|13|0|5|9|46|40|43|46	NP_056154.1	54.67	6	0	0	0	0	0	-91.02	1.25	NP_001122316.1|NP_001123892.1|NP_006006.3|NP_001128145.1|NP_065986.2|NP_004505.2|	22|22|27|17|27|26	141	23.5	1102	ADNP_HUMAN
COPS7B	FmT-dVHL_ACBI1	12|18|14|12|16|11	83	0	0|0|0|0|0|0|0|0|0|0|0|0|0|0|0|0|0|0|0|0	NP_073567.1	13.83	6	1	1	1	1	1	16.74	138.33	NP_001157567.1|NP_006824.2|NP_937832.1|NP_003469.2|NP_001165375.1|NP_065691.2|	6|6|5|4|6|5	32	5.33	264	A0A087X1P5_HUMAN
U2SURP	FmT-dVHL_ACBI1	99|96|116|97|100|105	613	0.85	27|33|21|28|17|13|15|13|46|46|38|27|28|0|11|32|102|75|83|102	NP_001073884.1	102.17	6	0	0	0	0	0	-181.62	1.13	NP_000456.2|NP_006828.2|NP_005917.2|NP_005769.1|NP_056126.1|	24|23|23|18|24|24	136	22.67	1029	SR140_HUMAN
ZNF629	FmT-dVHL_ACBI1	8|9|23|16|20|18	94	0.7	0|0|0|0|0|0|0|0|0|0|0|0|0|0|0|0|10|16|12|10	NP_001073886.1	15.67	6	0	0	0	0	0	-33.29	1.31		7|7|12|7|13|8	54	9	869	ZN629_HUMAN
FTO	FmT-dVHL_ACBI1	12|11|10|9|10|10	62	0.76	2|0|4|0|11|11|2|0|0|0|0|7|10|0|0|10|0|0|0|0	NP_001073901.1	10.33	6	0	0	0	0	0	-26.09	0.98		5|5|4|5|4|4	27	4.5	505	A0A1B0GTC5_HUMAN
BEND3	FmT-dVHL_ACBI1	61|61|48|38|61|57	326	0.84	0|9|8|6|0|0|0|0|7|7|18|16|15|0|0|17|63|45|43|63	NP_001073919.1	54.33	6	0	0	0	0	0	-137.42	1.02	NP_001121901.1|NP_038477.2|	21|19|19|13|20|19	111	18.5	828	BEND3_HUMAN
CACTIN	FmT-dVHL_ACBI1	4|0|8|4|4|7	27	0.72	0|0|0|0|0|0|0|0|0|0|0|0|0|0|0|0|6|7|8|6	NP_001074012.1	4.5	6	0	0	0	0	0	-30.59	0.67		4|0|7|3|4|5	23	3.83	758	CATIN_HUMAN
GEMIN4	FmT-dVHL_ACBI1	7|0|3|3|6|6	25	0.78	3|3|4|4|6|2|4|3|5|2|10|11|4|0|0|4|9|8|3|9	NP_056536.2	4.17	6	0	0	0	0	0	-43.9	0.43	NP_000456.2|NP_000066.1|NP_078933.3|	5|0|3|2|3|4	17	2.83	1058	I3L2C7_HUMAN
RAVER1	FmT-dVHL_ACBI1	28|20|62|70|53|54	287	0.83	8|5|12|7|0|0|2|2|2|0|8|0|0|2|0|2|38|48|53|38	NP_597709.2	47.83	6	0	0	0	0	0	-136.63	1.08	NP_071496.1|NP_004630.3|NP_001230806.1|	9|10|18|19|13|14	83	13.83	756	E9PAU2_HUMAN
TRMT61A	FmT-dVHL_ACBI1	5|6|6|8|8|10	43	0.7	0|0|0|0|0|0|0|0|0|0|0|0|0|0|0|0|5|9|9|5	NP_689520.2	7.17	6	0	0	0	0	0	-19.64	1.02	NP_060676.2|	3|2|3|3|3|3	17	2.83	289	TRM61_HUMAN
FARSB	FmT-dVHL_ACBI1	4|6|7|8|6|8	39	0.86	13|15|15|16|22|25|10|10|9|7|11|8|9|19|22|21|7|10|12|7	NP_005678.3	6.5	6	0	0	0	0	0	-85.94	0.29	NP_001104490.1|NP_858058.1|	2|3|4|4|3|5	21	3.5	589	SYFB_HUMAN
SYMPK	FmT-dVHL_ACBI1	198|188|355|326|326|331	1724	0.86	137|137|149|178|0|0|0|0|87|91|152|78|67|39|35|78|357|280|281|357	NP_004810.2	287.33	6	0	0	0	0	0	#NAME?	0.9	NP_059133.1|NP_001121901.1|NP_004887.2|NP_001092882.1|NP_005517.1|NP_476502.1|NP_001103361.1|	39|39|46|37|47|45	253	42.17	1274	SYMPK_HUMAN
PFDN2	FmT-dVHL_ACBI1	9|10|6|7|7|10	49	0.68	6|7|4|7|7|5|4|4|0|0|5|0|0|0|0|0|6|6|5|6	NP_036526.2	8.17	6	0	0	0	0	0	-17.19	1.21	NP_002614.2|NP_000542.1|NP_378663.1|NP_060594.3|	5|5|2|2|2|5	21	3.5	154	PFD2_HUMAN
PFDN4	FmT-dVHL_ACBI1	5|4|5|6|5|7	32	0.03	0|0|0|0|0|0|0|0|0|0|0|0|0|0|0|0|2|0|0|2	NP_002614.2	5.33	6	0.79	0.95	0.79	0.95	0.79	-0.27	5.33	NP_378663.1|NP_060298.2|NP_003852.1|NP_387448.2|	3|2|3|2|3|3	16	2.67	134	PFD4_HUMAN
CRNKL1	FmT-dVHL_ACBI1	12|13|19|12|11|10	77	0.75	0|0|0|0|0|0|0|0|3|7|6|18|18|0|2|5|6|5|4|6	NP_057736.4	12.83	6	0	0	0	0	0	-30.35	1.05	NP_060544.2|NP_001231496.1|NP_056126.1|	7|9|9|6|6|6	43	7.17	848	A0A0C4DGD7_HUMAN
PA2G4	FmT-dVHL_ACBI1	49|40|46|31|41|39	246	0.85	37|34|44|37|27|25|44|48|19|17|35|34|31|25|30|24|35|66|64|35	NP_006182.2	41	6	0	0	0	0	0	-158.29	0.74	NP_064530.1|NP_062538.5|NP_000312.2|NP_056271.2|NP_001091738.1|NP_005216.1|NP_056126.1|NP_001175.2|	13|12|14|9|15|13	76	12.67	394	PA2G4_HUMAN
SP2	FmT-dVHL_ACBI1	2|3|2|0|2|3	12	0.01	0|0|0|0|0|0|0|0|0|0|0|0|0|0|0|0|0|0|0|0	NP_003101.3	2	6	0.93	0.98	0.93	0.98	0.93	-2.54	20	NP_005216.1|	2|2|2|0|2|2	10	1.67	613	SP2_HUMAN
THOC2	FmT-dVHL_ACBI1	13|13|23|24|25|26	124	0.79	19|16|15|14|13|11|14|9|15|18|18|12|9|7|9|12|18|18|18|18	NP_001075019.1	20.67	6	0	0	0	0	0	-48.18	1.13	NP_056170.2|NP_061029.2|NP_001164633.1|NP_054885.1|NP_055542.1|NP_976036.1|NP_003669.4|NP_036411.1|NP_056126.1|	7|6|9|9|9|9	49	8.17	1593	A0A0C4DG98_HUMAN
MRPL44	FmT-dVHL_ACBI1	6|2|4|0|2|0	14	0.81	0|0|0|3|0|0|4|5|0|2|6|2|5|0|0|0|10|16|17|10	NP_075066.1	2.33	6	0	0	0	0	0	-59.55	0.18	NP_001244257.1|NP_056091.1|NP_378663.1|NP_001138887.1|NP_001129611.1|NP_003638.1|	4|2|2|0|2|0	10	1.67	332	RM44_HUMAN
CPSF4	FmT-dVHL_ACBI1	6|0|0|0|6|6	18	0.72	0|6|0|0|0|0|0|0|2|0|4|0|0|0|0|0|6|7|6|6	NP_001075028.1	3	6	0	0	0	0	0	-28.37	0.48		2|0|0|0|2|2	6	1	244	B7Z7B0_HUMAN
IK	FmT-dVHL_ACBI1	32|38|56|44|51|60	281	0.82	12|15|14|9|2|0|2|3|13|16|19|8|7|5|4|7|32|39|45|32	NP_006074.2	46.83	6	0	0	0	0	0	-86.41	1.27	NP_001104490.1|NP_001005271.2|NP_001193762.1|NP_003591.2|NP_005917.2|NP_006653.2|NP_056126.1|	10|12|14|8|13|13	70	11.67	557	A0A0C4DGW5_HUMAN
MYH9	FmT-dVHL_ACBI1	4|6|3|0|4|7	24	0.86	34|36|41|33|29|36|5|6|16|18|34|38|44|15|19|58|33|36|40|33	NP_002464.1	4	6	0	0	0	0	0	-205.02	0.09	NP_001073315.1|NP_001091.1|NP_001244257.1|NP_079184.2|NP_001167558.1|NP_001025053.1|NP_055598.1|NP_003359.3|NP_001017992.1|NP_005991.1|NP_001036783.1|	4|5|2|0|3|5	19	3.17	1960	MYH9_HUMAN
ZC3H4	FmT-dVHL_ACBI1	17|13|9|14|13|15	81	0.81	0|0|0|0|6|7|0|7|0|0|0|0|0|0|0|0|16|22|20|16	NP_055983.1	13.5	6	0	0	0	0	0	-56.77	0.73	NP_002778.1|NP_056126.1|	3|3|3|3|6|6	24	4	1303	ZC3H4_HUMAN
AAAS	FmT-dVHL_ACBI1	4|0|8|8|8|7	35	0.76	6|3|6|6|0|2|4|3|9|8|3|4|3|7|4|5|9|4|4|9	NP_056480.1	5.83	6	0	0	0	0	0	-39.46	0.67	NP_056126.1|	3|0|5|5|5|5	23	3.83	546	AAAS_HUMAN
ESS2	FmT-dVHL_ACBI1	14|17|19|20|20|20	110	0.04	0|0|2|0|0|0|0|0|0|0|0|0|0|0|0|0|5|5|11|5	NP_073210.1	18.33	6	0.75	0.81	0.75	0.81	0.75	-5.45	2.82	NP_003591.2|	7|8|6|6|8|8	43	7.17	476	F8WEF8_HUMAN
SNRPN	FmT-dVHL_ACBI1	12|12|18|18|16|17	93	0.76	11|11|9|10|6|6|12|8|11|11|13|11|14|11|11|13|0|0|0|0	NP_073716.1	15.5	6	0	0	0	0	0	-30.5	1.19	NP_056170.2|NP_001191786.1|NP_055315.2|NP_060842.3|NP_002350.1|NP_004447.2|NP_005828.2|	3|4|4|4|4|5	24	4	240	RSMN_HUMAN
DMAP1	FmT-dVHL_ACBI1	2|4|5|2|4|5	22	0.03	0|0|0|0|0|0|0|0|0|0|0|0|0|0|0|0|0|0|2|0	NP_061973.1	3.67	6	0.77	0.84	0.77	0.84	0.77	-0.88	7.33	NP_001121901.1|NP_003668.2|NP_001193762.1|NP_001231509.1|NP_001157798.1|NP_006653.2|NP_004505.2|NP_006296.1|	2|2|4|2|4|4	18	3	467	Q5TG36_HUMAN
BEGAIN	FmT-dVHL_ACBI1	3|0|0|0|0|0	3	0.56	0|0|0|0|0|0|0|0|0|0|0|0|0|0|0|0|3|0|0|3	NP_065887.1	0.5	6	0.01	0.05	0.01	0.05	0.01	-7.63	0.33	NP_899662.1|	2|0|0|0|0|0	2	0.33	593	BEGIN_HUMAN
KIN	FmT-dVHL_ACBI1	3|0|10|10|10|9	42	0.75	0|2|0|2|0|0|0|0|0|0|0|3|3|0|0|0|6|11|14|6	NP_036443.1	7	6	0	0	0	0	0	-41.52	0.76	NP_060633.1|	2|0|6|5|5|6	24	4	393	KIN17_HUMAN
HDAC1	FmT-dVHL_ACBI1	36|39|36|25|27|31	194	0.81	10|3|4|0|11|2|23|7|21|16|8|9|3|0|0|0|26|26|25|26	NP_004955.2	32.33	6	0	0	0	0	0	-56.59	1.26	NP_003065.3|NP_001122316.1|NP_647476.1|NP_001160165.1|NP_001073315.1|NP_001123892.1|NP_056170.2|NP_006259.1|NP_005069.2|NP_001091.1|NP_001005271.2|NP_000312.2|NP_004178.2|NP_061973.1|NP_003067.3|NP_055816.2|NP_003288.2|NP_001121901.1|NP_078941.2|NP_064578.2|NP_003070.3|NP_056981.2|NP_004982.2|NP_003064.2|NP_001164633.1|NP_001193762.1|NP_001230013.1|NP_001238918.1|NP_001257972.1|NP_003214.1|NP_000542.1|NP_000115.1|NP_002219.1|NP_620614.2|NP_001420.2|NP_006517.1|NP_001032242.1|NP_066990.3|NP_054831.2|NP_038477.2|NP_001161816.1|NP_006212.1|NP_001230005.1|NP_001177.1|NP_057458.4|NP_542937.2|NP_001184226.1|NP_001186210.1|NP_003394.1|NP_004447.2|NP_071936.2|NP_003918.1|NP_001036068.1|NP_066285.1|NP_443183.1|NP_001129695.1|NP_001137442.1|NP_002688.3|NP_005517.1|NP_005893.1|NP_005911.1|NP_065986.2|NP_060670.1|NP_899662.1|NP_005216.1|NP_075044.2|NP_001193413.2|NP_001941.2|NP_001095272.1|NP_001124185.1|NP_056982.1|NP_003289.2|NP_001231567.1|NP_001165375.1|NP_001017420.1|NP_036228.1|NP_001091680.1|NP_001175.2|NP_005671.2|NP_001036783.1|NP_005602.3|NP_001139283.1|	6|5|10|7|5|9	42	7	482	HDAC1_HUMAN
HDAC3	FmT-dVHL_ACBI1	21|17|12|11|18|20	99	0.28	0|0|0|0|0|0|0|0|0|0|0|0|0|0|0|0|5|10|10|5	NP_003874.2	16.5	6	0.33	0.78	0.33	0.78	0.33	-12.66	2.2	NP_003067.3|NP_002516.2|NP_003288.2|NP_078941.2|NP_001132939.1|NP_001164633.1|NP_001193762.1|NP_001230013.1|NP_001238918.1|NP_000542.1|NP_002219.1|NP_001420.2|NP_001161816.1|NP_006212.1|NP_000594.2|NP_542937.2|NP_003394.1|NP_004447.2|NP_001129695.1|NP_945320.1|NP_005911.1|NP_899662.1|NP_001193413.2|NP_001941.2|NP_056982.1|NP_003289.2|NP_004590.2|NP_001165375.1|NP_036228.1|	6|6|5|5|7|9	38	6.33	428	HDAC3_HUMAN
TNFAIP8L2-SCNM1	FmT-dVHL_ACBI1	6|4|11|6|9|11	47	0.02	0|0|0|0|0|0|0|0|0|0|0|0|0|0|0|0|0|0|3|0	NP_076946.1	7.83	6	0.9	0.97	0.9	0.97	0.9	0.06	10.44		3|2|5|3|5|5	23	3.83	230	SCNM1_HUMAN
DDX50	FmT-dVHL_ACBI1	21|16|47|38|33|32	187	0.85	6|8|10|7|13|12|22|21|19|14|16|11|8|5|0|11|31|86|92|31	NP_076950.1	31.17	6	0	0	0	0	0	-210.35	0.52	NP_057417.3|NP_056126.1|	6|4|12|9|8|10	49	8.17	737	DDX50_HUMAN
PDCL3	FmT-dVHL_ACBI1	5|4|19|17|19|18	82	0.72	7|5|6|6|0|0|0|0|4|4|7|0|0|0|0|0|15|8|8|15	NP_076970.1	13.67	6	0	0	0	0	0	-39.39	1.19	NP_387448.2|	2|2|8|7|8|8	35	5.83	239	PDCL3_HUMAN
DCTPP1	FmT-dVHL_ACBI1	8|4|0|2|0|3	17	0.72	0|0|0|0|7|6|0|2|0|0|0|8|6|3|3|3|0|0|0|0	NP_077001.1	2.83	6	0	0	0	0	0	-30.59	0.42	NP_001257291.1|NP_003469.2|NP_808881.3|	4|4|0|2|0|2	12	2	170	DCTP1_HUMAN
CCDC86	FmT-dVHL_ACBI1	5|7|5|0|6|5	28	0.66	2|0|0|2|3|3|4|0|0|0|3|2|4|4|7|3|3|4|0|3	NP_077003.1	4.67	6	0	0	0	0	0	-21.78	0.98	NP_056126.1|	4|4|3|0|4|3	18	3	360	CCD86_HUMAN
WDR77	FmT-dVHL_ACBI1	12|10|12|12|12|14	72	0.8	11|7|8|10|4|2|0|0|4|4|8|7|5|3|2|4|16|14|11|16	NP_077007.1	12	6	0	0	0	0	0	-38.31	0.84	NP_055506.1|NP_001122316.1|NP_056170.2|NP_003582.2|NP_057213.2|NP_001157567.1|NP_937832.1|NP_001244257.1|NP_000066.1|NP_055542.1|NP_003918.1|NP_001078956.1|NP_001161461.1|NP_005769.1|NP_006766.1|	6|5|4|4|6|6	31	5.17	342	MEP50_HUMAN
C1orf35	FmT-dVHL_ACBI1	8|7|6|2|6|5	34	0.74	5|6|8|4|0|0|0|0|8|5|7|7|5|0|0|4|5|5|6|5	NP_077295.1	5.67	6	0	0	0	0	0	-27.76	0.76	NP_542937.2|	4|4|2|2|2|2	16	2.67	263	MMTA2_HUMAN
BRCC3	FmT-dVHL_ACBI1	4|7|13|16|11|14	65	0.83	7|7|4|6|0|0|0|0|4|4|9|0|0|0|0|3|31|17|22|31	NP_077308.1	10.83	6	0	0	0	0	0	-97.58	0.43	NP_000456.2|NP_006828.2|NP_003067.3|NP_001177.1|	2|5|4|4|5|5	25	4.17	316	BRCC3_HUMAN
MDC1	FmT-dVHL_ACBI1	48|32|41|37|32|31	221	0.81	9|14|15|12|31|28|9|11|5|2|23|29|37|9|15|23|16|21|20|16	NP_055456.2	36.83	6	0	0	0	0	0	-67.27	1.18	NP_000456.2|NP_003065.3|NP_059133.1|NP_006828.2|NP_000928.1|NP_001122316.1|NP_001073315.1|NP_001123892.1|NP_001243755.1|NP_002096.1|NP_116062.2|NP_003067.3|NP_001091896.1|NP_056981.2|NP_003161.2|NP_003214.1|NP_001420.2|NP_076998.1|NP_149075.2|NP_665861.1|NP_001803.2|NP_001129198.1|NP_775744.1|NP_037498.1|NP_056126.1|	22|20|22|20|18|19	121	20.17	2089	MDC1_HUMAN
ISOC2	FmT-dVHL_ACBI1	10|11|4|0|9|8	42	0.86	18|13|21|15|30|41|18|14|0|5|15|23|22|9|5|24|0|0|0|0	NP_078986.1	7	6	0	0	0	0	0	-131.9	0.24		3|3|2|0|3|3	14	2.33	221	ISOC2_HUMAN
NUP85	FmT-dVHL_ACBI1	5|4|3|3|2|4	21	0.76	3|3|3|5|0|0|4|4|10|9|5|4|4|0|3|4|4|3|4|4	NP_079120.1	3.5	6	0	0	0	0	0	-26.71	0.48	NP_942590.1|NP_742017.1|NP_056126.1|	4|3|3|2|2|4	18	3	656	J3KT10_HUMAN
PSME3IP1	FmT-dVHL_ACBI1	4|5|7|0|8|6	30	0.75	0|5|5|0|0|0|0|0|5|0|5|0|3|0|0|0|11|6|5|11	NP_079222.1	5	6	0	0	0	0	0	-37.22	0.61	NP_683877.1|	2|2|3|0|3|2	12	2	254	Q6P4H7_HUMAN
ZNF703	FmT-dVHL_ACBI1	2|4|10|0|9|12	37	0.13	0|3|0|2|0|0|0|0|4|0|3|0|0|0|0|0|0|0|2|0	NP_079345.1	6.17	6	0.53	0.96	0.53	0.96	0.53	-14.07	2.06	NP_002440.2|	2|2|4|0|4|4	16	2.67	590	ZN703_HUMAN
WDR61	FmT-dVHL_ACBI1	3|3|5|3|4|6	24	0.8	7|5|0|6|0|3|0|3|5|7|8|0|0|0|0|4|15|8|8|15	NP_079510.1	4	6	0	0	0	0	0	-41.86	0.35	NP_000456.2|NP_001104490.1|NP_006828.2|NP_001193962.1|NP_001243755.1|NP_620147.1|NP_000391.1|NP_004447.2|	2|2|3|2|2|3	14	2.33	305	H0YL19_HUMAN
SMARCD1	FmT-dVHL_ACBI1	58|68|44|36|64|64	334	0	0|0|0|0|0|0|4|0|0|0|0|0|0|0|0|0|0|0|0|0	NP_003067.3	55.67	6	1	1	1	1	1	8.77	55.67	NP_001091896.1|NP_056526.3|NP_001123617.1|NP_078941.2|NP_001698.2|NP_004756.2|NP_001128627.1|NP_003070.3|NP_001132939.1|NP_076413.3|NP_003064.2|NP_001167455.1|NP_059989.2|NP_620614.2|NP_060250.2|NP_056164.1|NP_689854.2|NP_054885.1|NP_060783.3|NP_066273.1|NP_078943.1|	13|13|13|9|14|14	76	12.67	515	SMRD1_HUMAN
CLASRP	FmT-dVHL_ACBI1	3|5|7|6|5|7	33	0.01	0|0|0|0|0|0|0|0|0|0|0|0|0|0|0|0|0|2|0|0	NP_008987.2	5.5	6	0.92	0.96	0.92	0.96	0.92	0.03	11		3|4|4|4|3|4	22	3.67	674	A0A0A0MQS2_HUMAN
TNPO1	FmT-dVHL_ACBI1	9|10|21|19|17|16	92	0.85	19|17|18|21|2|4|3|7|13|12|24|8|6|0|0|3|66|38|47|66	NP_002261.3	15.33	6	0	0	0	0	0	-206.93	0.28	NP_005991.1|NP_056126.1|NP_004127.1|	5|4|10|6|8|9	42	7	898	TNPO1_HUMAN
ACACB	FmT-dVHL_ACBI1	370|373|368|370|331|323	2135	0.86	272|255|237|232|333|324|482|475|186|150|286|210|249|342|351|324|201|281|282|201	NP_001084.3	355.83	6	0	0	0	0	0	#NAME?	0.86	NP_116062.2|	47|44|53|49|48|47	288	48	2458	ACACB_HUMAN
PCM1	FmT-dVHL_ACBI1	5|3|0|0|3|5	16	0.86	0|0|0|0|9|8|5|6|6|8|6|3|8|0|0|0|12|10|8|12	NP_006188.3	2.67	6	0	0	0	0	0	-48.35	0.25	NP_001091896.1|NP_054885.1|NP_055455.3|NP_378663.1|NP_060298.2|NP_060823.3|NP_006092.1|NP_005724.1|NP_001941.2|NP_001804.2|NP_056126.1|NP_872319.1|NP_060480.1|NP_689728.3|	3|2|0|0|2|4	11	1.83	2024	PCM1_HUMAN
CELF2	FmT-dVHL_ACBI1	3|2|0|0|4|4	13	0.66	0|0|0|0|0|0|0|0|0|0|0|0|0|0|0|3|6|0|0|6	NP_006552.3	2.17	6	0	0	0	0	0	-17.19	0.58		2|2|0|0|3|3	10	1.67	521	A0A0J9YX66_HUMAN
GMEB1	FmT-dVHL_ACBI1	8|7|14|12|13|16	70	0.03	0|0|0|0|0|0|0|0|0|0|0|0|0|0|0|0|4|0|6|4	NP_077808.1	11.67	6	0.8	0.96	0.8	0.96	0.8	-4.51	3.33	NP_005893.1|	3|5|7|6|6|6	33	5.5	563	GMEB1_HUMAN
FBXO22	FmT-dVHL_ACBI1	6|0|4|4|4|4	22	0.62	2|3|0|2|4|4|0|3|0|0|0|0|3|3|0|0|0|0|0|0	NP_036302.1	3.67	6	0	0	0	0	0	-16.31	1.05	NP_006824.2|NP_055063.1|	2|0|4|3|3|3	15	2.5	276	FBX22_HUMAN
ILKAP	FmT-dVHL_ACBI1	11|13|13|12|9|9	67	0.78	5|9|7|8|0|0|0|0|8|6|13|0|0|5|5|7|9|14|13|9	NP_110395.1	11.17	6	0	0	0	0	0	-32.51	0.91	NP_665861.1|NP_001103361.1|NP_067077.1|	6|6|5|4|3|3	27	4.5	392	F8SNU6_HUMAN
ANP32E	FmT-dVHL_ACBI1	5|3|11|14|11|12	56	0.81	0|0|0|0|0|0|0|0|0|0|0|0|0|0|0|0|15|16|18|15	NP_112182.1	9.33	6	0	0	0	0	0	-61.01	0.58	NP_060676.2|NP_006296.1|	3|3|4|4|4|3	21	3.5	268	E9PLC4_HUMAN
RAB1B	FmT-dVHL_ACBI1	22|26|15|17|18|14	112	0.83	16|12|15|13|14|14|21|20|19|20|0|19|20|13|21|12|20|27|35|20	NP_112243.1	18.67	6	0	0	0	0	0	-76.13	0.72	NP_001123892.1|NP_000542.1|NP_003560.2|	4|4|4|4|4|4	24	4	201	RAB1B_HUMAN
PRKDC	FmT-dVHL_ACBI1	91|86|189|176|150|167	859	0.85	189|172|189|185|90|66|210|216|181|161|170|112|117|78|64|102|206|186|196|206	NP_008835.5	143.17	6	0	0	0	0	0	-660.28	0.68	NP_002096.1|NP_003874.2|NP_001121901.1|NP_001193762.1|NP_002219.1|NP_001420.2|NP_612114.1|NP_003394.1|NP_976036.1|NP_054790.2|NP_001091738.1|NP_001265.2|NP_665861.1|NP_002688.3|NP_003469.2|NP_005517.1|NP_001165375.1|NP_037498.1|NP_071801.1|NP_056126.1|NP_115564.2|	46|47|78|63|66|69	369	61.5	4128	PRKDC_HUMAN
LAS1L	FmT-dVHL_ACBI1	12|8|14|23|32|32	121	0.84	4|0|5|4|0|0|0|0|0|4|6|3|6|0|0|0|14|72|78|14	NP_112483.1	20.17	6	0	0	0	0	0	-166.94	0.45	NP_001121901.1|NP_055107.3|NP_055204.2|NP_056126.1|	7|5|7|9|11|13	52	8.67	734	A0A7I2V3R6_HUMAN
NSD3	FmT-dVHL_ACBI1	5|7|4|0|5|6	27	0.59	0|4|5|0|0|0|0|0|0|0|0|2|0|0|0|2|0|2|3|0	NP_075447.1	4.5	6	0	0.01	0	0.01	0	-16.31	1.29	NP_001106653.1|NP_004756.2|NP_076413.3|NP_620614.2|NP_066273.1|NP_665861.1|NP_003611.1|	4|6|4|0|4|5	23	3.83	1437	NSD3_HUMAN
SF3B5	FmT-dVHL_ACBI1	11|10|11|0|11|12	55	0.74	5|6|0|3|0|0|2|0|0|3|10|5|5|4|6|8|9|8|9|9	NP_112577.1	9.17	6	0	0	0	0	0	-41.67	0.99	NP_443080.1|NP_057417.3|NP_057487.2|NP_689506.2|NP_065986.2|	2|2|2|0|2|2	10	1.67	86	SF3B5_HUMAN
RPS5	FmT-dVHL_ACBI1	10|8|9|15|8|12	62	0.78	12|10|11|8|13|12|11|14|9|6|7|10|8|8|8|12|6|10|11|6	NP_001000.2	10.33	6	0	0	0	0	0	-36.17	0.81	NP_055680.3|NP_057417.3|NP_003591.2|NP_000542.1|NP_003469.2|NP_056040.2|	4|3|4|4|4|4	23	3.83	204	RS5_HUMAN
PDLIM1	FmT-dVHL_ACBI1	5|4|3|0|3|3	18	0.86	20|19|17|19|15|16|6|6|14|12|16|3|0|3|6|0|35|17|16|35	NP_066272.1	3	6	0	0	0	0	0	-121.69	0.11	NP_006312.1|	4|3|3|0|3|3	16	2.67	329	PDLI1_HUMAN
MARS1	FmT-dVHL_ACBI1	12|9|15|18|15|12	81	0.86	34|31|28|26|22|21|23|30|38|32|46|20|16|6|6|8|24|24|24|24	NP_004981.2	13.5	6	0	0	0	0	0	-135.69	0.36		10|6|9|8|8|6	47	7.83	900	SYMC_HUMAN
HNRNPA1	FmT-dVHL_ACBI1	84|77|83|71|76|90	481	0.85	54|52|54|62|70|71|37|44|42|37|60|46|47|36|37|48|93|111|111|93	NP_112420.1	80.17	6	0	0	0	0	0	-263.48	0.79	NP_003582.2|NP_002096.1|NP_057417.3|NP_001244257.1|NP_003591.2|NP_000542.1|NP_689854.2|NP_001958.2|NP_005545.1|NP_000282.1|NP_001315.1|NP_001091738.1|NP_002787.2|NP_687033.1|NP_003469.2|NP_001803.2|NP_387448.2|NP_002804.2|NP_056126.1|NP_001091680.1|NP_065691.2|NP_115564.2|	7|8|8|7|8|9	47	7.83	372	ROA1_HUMAN
HNRNPA2B1	FmT-dVHL_ACBI1	47|51|55|29|45|41	268	0.85	41|36|40|43|43|46|44|45|42|30|47|63|52|39|44|43|69|80|78|69	NP_112533.1	44.67	6	0	0	0	0	0	-237.48	0.6	NP_006828.2|NP_003582.2|NP_002096.1|NP_057417.3|NP_003668.2|NP_006824.2|NP_001244257.1|NP_003591.2|NP_000542.1|NP_055982.2|NP_000282.1|NP_001091738.1|NP_002787.2|NP_687033.1|NP_002781.2|NP_002782.1|NP_003469.2|NP_002784.1|NP_387448.2|NP_001230806.1|NP_056126.1|NP_001091680.1|NP_065691.2|	10|12|12|6|12|9	61	10.17	353	ROA2_HUMAN
HNRNPDL	FmT-dVHL_ACBI1	21|22|21|25|18|19	126	0.85	19|22|18|16|23|27|12|9|17|16|25|21|26|13|10|20|45|49|52|45	NP_112740.1	21	6	0	0	0	0	0	-155.49	0.44	NP_000456.2|NP_006828.2|NP_071496.1|NP_003582.2|NP_002096.1|NP_006824.2|NP_000542.1|NP_001248391.1|NP_003469.2|NP_387448.2|NP_060590.1|NP_056126.1|NP_065691.2|	6|6|6|6|6|6	36	6	420	A0A087WUK2_HUMAN
HNRNPD	FmT-dVHL_ACBI1	21|25|19|24|22|24	135	0.86	30|25|27|29|26|25|25|23|20|19|26|27|25|21|24|28|36|43|43|36	NP_002129.2	22.5	6	0	0	0	0	0	-119.69	0.57	NP_006828.2|NP_036218.1|NP_067013.1|NP_004630.3|NP_003582.2|NP_002096.1|NP_001121901.1|NP_003316.3|NP_003668.2|NP_006824.2|NP_001244257.1|NP_003591.2|NP_000542.1|NP_378663.1|NP_000282.1|NP_076998.1|NP_001265.2|NP_001120708.1|NP_149075.2|NP_003469.2|NP_387448.2|NP_036423.4|NP_009197.2|NP_056126.1|NP_003077.2|NP_065691.2|	4|5|3|5|4|5	26	4.33	306	HNRPD_HUMAN
HNRNPM	FmT-dVHL_ACBI1	90|92|84|90|115|111	582	0.86	109|110|114|126|64|71|99|108|239|223|89|70|69|70|76|73|124|175|156|124	NP_005959.2	97	6	0	0	0	0	0	-618	0.49	NP_003582.2|NP_057417.3|NP_001121901.1|NP_001244257.1|NP_000542.1|NP_002219.1|NP_055635.3|NP_115871.1|NP_001091680.1|	21|19|20|17|24|25	126	21	730	HNRPM_HUMAN
HNRNPH3	FmT-dVHL_ACBI1	8|8|9|9|0|10	44	0.86	0|12|9|0|12|5|0|0|14|17|13|28|31|16|14|18|8|13|17|8	NP_036339.1	7.33	6	0	0	0	0	0	-105.06	0.31	NP_003582.2|NP_002096.1|NP_057417.3|NP_001193762.1|NP_006824.2|NP_060566.2|NP_003469.2|NP_387448.2|NP_001230806.1|NP_056126.1|NP_065691.2|	3|3|4|2|0|3	15	2.5	346	HNRH3_HUMAN
HNRNPU	FmT-dVHL_ACBI1	85|95|87|89|90|91	537	0.85	94|91|109|99|127|117|102|89|76|74|99|76|64|59|69|75|106|125|126|106	NP_004492.2	89.5	6	0	0	0	0	0	-321.21	0.72	NP_003582.2|NP_057417.3|NP_001121901.1|NP_056271.2|NP_653205.3|NP_001244257.1|NP_003591.2|NP_612361.1|NP_000542.1|NP_000115.1|NP_001420.2|NP_001128145.1|NP_006212.1|NP_378663.1|NP_055208.2|NP_003469.2|NP_387448.2|NP_060425.2|NP_036423.4|NP_060549.4|NP_006225.1|NP_009118.1|NP_009197.2|NP_115871.1|NP_056126.1|NP_065691.2|	14|15|16|12|15|17	89	14.83	806	HNRPU_HUMAN
PCBP2	FmT-dVHL_ACBI1	23|20|61|39|43|41	227	0.85	18|21|20|22|23|25|61|51|32|36|19|16|15|9|12|15|60|44|38|60	NP_114366.1	37.83	6	0	0	0	0	0	-193.02	0.65	NP_003582.2|NP_002096.1|NP_006212.1|NP_687033.1|NP_006766.1|NP_056126.1|	7|6|8|5|8|8	42	7	362	PCBP2_HUMAN
MTA2	FmT-dVHL_ACBI1	43|50|43|31|49|59	275	0.74	9|8|10|14|11|6|8|6|5|2|10|6|11|5|2|11|29|25|29|29	NP_004730.2	45.83	6	0	0	0	0	0	-55.83	1.64	NP_000456.2|NP_000928.1|NP_001005271.2|NP_057417.3|NP_003288.2|NP_001121901.1|NP_060250.2|NP_066990.3|NP_003394.1|NP_003918.1|NP_060670.1|NP_075044.2|NP_057033.2|NP_036228.1|NP_056126.1|NP_001175.2|	13|15|12|8|15|17	80	13.33	668	MTA2_HUMAN
RPS9	FmT-dVHL_ACBI1	27|23|40|27|31|36	184	0.84	38|41|39|35|16|13|38|36|48|47|43|29|41|44|51|41|41|45|41|41	NP_001004.2	30.67	6	0	0	0	0	0	-144.26	0.64	NP_006828.2|NP_003582.2|NP_000542.1|NP_003469.2|NP_056126.1|	9|8|10|5|10|10	52	8.67	194	A8MXK4_HUMAN
USP15	FmT-dVHL_ACBI1	5|7|16|18|14|13	73	0.8	5|5|5|6|10|12|6|8|4|2|9|0|3|0|0|0|21|10|9|21	NP_006304.1	12.17	6	0	0	0	0	0	-55.36	0.76	NP_001193962.1|NP_004630.3|NP_062538.5|NP_009011.1|NP_054885.1|NP_004647.1|NP_001315.1|NP_005893.1|	3|6|8|7|8|5	37	6.17	952	UBP15_HUMAN
ESYT1	FmT-dVHL_ACBI1	7|8|10|11|11|12	59	0.86	22|23|20|21|9|13|13|17|14|16|29|11|9|10|6|16|41|28|27|41	NP_056107.1	9.83	6	0	0	0	0	0	-129.49	0.28		3|3|4|4|7|6	27	4.5	1104	ESYT1_HUMAN
NSRP1	FmT-dVHL_ACBI1	10|8|10|12|7|10	57	0.64	0|2|0|0|0|0|0|0|2|0|0|0|0|0|0|0|6|7|6|6	NP_115517.1	9.5	6	0	0	0	0	0	-13.97	1.52	NP_055982.2|	4|4|4|3|4|5	24	4	558	A0A024QZ33_HUMAN
DCUN1D5	FmT-dVHL_ACBI1	46|47|45|35|36|33	242	0	5|2|2|4|0|0|0|0|0|2|0|0|0|0|0|0|2|4|3|2	NP_115675.1	40.33	6	1	1	1	1	1	24.16	10.08	NP_003582.2|NP_055063.1|NP_003469.2|	8|7|8|5|6|5	39	6.5	237	DCNL5_HUMAN
NTPCR	FmT-dVHL_ACBI1	5|2|9|8|10|8	42	0.79	3|3|4|3|0|0|12|10|8|9|9|7|5|12|13|9|0|2|3|0	NP_115700.1	7	6	0	0	0	0	0	-45.76	0.6	NP_008896.2|	3|2|4|4|3|2	18	3	190	Q5TDE5_HUMAN
WDR83	FmT-dVHL_ACBI1	10|14|11|8|14|15	72	0.83	8|5|7|7|0|2|0|0|5|7|11|8|7|3|3|8|27|19|17|27	NP_115708.1	12	6	0	0	0	0	0	-75.26	0.53	NP_055506.1|NP_004630.3|NP_689647.2|NP_003677.4|NP_060544.2|NP_997053.1|NP_056235.4|NP_001103361.1|	4|4|4|3|4|4	23	3.83	315	G3V221_HUMAN
NUDT16L1	FmT-dVHL_ACBI1	3|5|2|2|4|5	21	0.75	2|2|0|0|0|0|3|0|5|10|0|5|6|4|0|5|2|4|7|2	NP_115725.1	3.5	6	0	0	0	0	0	-25.65	0.5		2|3|2|2|3|3	15	2.5	211	TIRR_HUMAN
HNRNPK	FmT-dVHL_ACBI1	102|91|100|96|108|103	600	0.86	67|66|59|57|134|125|63|59|47|42|71|67|63|54|72|74|241|287|259|241	NP_112552.1	100	6	0	0	0	0	0	#NAME?	0.39	NP_001104490.1|NP_006828.2|NP_003582.2|NP_057417.3|NP_001121901.1|NP_001244257.1|NP_003591.2|NP_000542.1|NP_006212.1|NP_378663.1|NP_003469.2|NP_005893.1|NP_659419.3|NP_005991.1|NP_006766.1|NP_001230806.1|NP_009118.1|NP_056126.1|NP_001091680.1|NP_003646.2|NP_065691.2|	15|13|16|10|16|16	86	14.33	463	HNRPK_HUMAN
PTBP1	FmT-dVHL_ACBI1	141|124|147|136|140|140	828	0.85	126|118|124|105|176|169|129|132|100|98|141|117|111|74|56|110|136|169|159|136	NP_114368.1	138	6	0	0	0	0	0	-421.1	0.82	NP_056170.2|NP_001121901.1|NP_056271.2|NP_055315.2|NP_001244257.1|NP_001265.2|NP_687033.1|NP_003469.2|NP_006766.1|NP_055635.3|NP_056126.1|	15|16|16|15|15|15	92	15.33	531	A0A0D9SF20_HUMAN
RPS15A	FmT-dVHL_ACBI1	41|38|34|33|33|37	216	0.85	25|26|26|16|43|40|72|70|34|27|22|27|19|32|26|36|25|30|32|25	NP_001010.2	36	6	0	0	0	0	0	-156.87	0.64	NP_002798.2|NP_006828.2|NP_003582.2|NP_006824.2|NP_000542.1|NP_079436.4|NP_003469.2|NP_002784.1|	4|5|6|4|5|5	29	4.83	130	RS15A_HUMAN
TUBB6	FmT-dVHL_ACBI1	61|73|106|98|89|96	523	0.85	17|19|17|18|4|4|18|17|26|26|15|8|7|4|0|5|87|96|101|87	NP_115914.1	87.17	6	0	0	0	0	0	-246.16	0.94	NP_001248391.1|NP_005991.1|	3|4|8|6|5|6	32	5.33	446	K7EJ64_HUMAN
DPY30	FmT-dVHL_ACBI1	6|7|14|15|13|12	67	0.74	0|0|2|0|4|3|3|2|4|3|0|3|0|0|0|8|12|9|4|12	NP_115963.1	11.17	6	0	0	0	0	0	-30.24	1.09	NP_055527.1|NP_001421.2|NP_055542.1|NP_054790.2|NP_065986.2|NP_004505.2|	4|4|5|3|5|4	25	4.17	99	DPY30_HUMAN
HDGFL2	FmT-dVHL_ACBI1	2|3|5|0|5|6	21	0.47	0|0|0|0|0|0|0|0|0|0|0|0|0|0|0|0|3|0|2|3	NP_116020.1	3.5	6	0.13	0.3	0.13	0.3	0.13	-9.76	1.75	NP_001244257.1|NP_065726.1|NP_003667.1|	2|3|3|0|3|2	13	2.17	670	HDGR2_HUMAN
BUD13	FmT-dVHL_ACBI1	8|5|11|11|12|12	59	0.56	3|2|0|2|0|0|0|0|0|0|3|0|3|0|0|0|4|7|6|4	NP_116114.1	9.83	6	0.02	0.02	0.02	0.02	0.02	-13.35	1.87	NP_076973.1|	4|4|6|5|7|6	32	5.33	619	BUD13_HUMAN
ATP5MK	FmT-dVHL_ACBI1	4|5|5|4|6|6	30	0.67	0|0|0|0|4|0|6|5|3|4|0|0|0|0|0|4|4|3|4|4	NP_116136.1	5	6	0	0	0	0	0	-13.05	1.05	NP_612361.1|NP_059990.2|NP_378663.1|NP_149975.1|NP_219483.1|NP_003646.2|	2|2|2|2|2|2	12	2	58	ATPMK_HUMAN
RBM17	FmT-dVHL_ACBI1	25|33|40|30|28|34	190	0.82	9|10|10|15|4|3|4|0|7|6|12|7|8|5|4|7|29|32|29|29	NP_116294.1	31.67	6	0	0	0	0	0	-70.97	1.06	NP_066955.1|NP_057487.2|NP_056126.1|	8|8|7|6|9|8	46	7.67	401	Q5W010_HUMAN
CCNB1	FmT-dVHL_ACBI1	7|0|6|5|14|11	43	0.82	9|13|11|10|2|0|5|0|5|4|8|4|7|5|5|5|24|10|10|24	NP_114172.1	7.17	6	0	0	0	0	0	-80.31	0.4	NP_000312.2|NP_112190.2|NP_001420.2|NP_055063.1|NP_001230005.1|NP_378663.1|NP_115569.2|NP_001092882.1|NP_002782.1|NP_001257291.1|NP_955445.1|NP_001228.1|NP_006092.1|NP_065986.2|NP_071400.1|NP_036423.4|NP_001230017.1|NP_001780.2|	2|0|2|2|4|4	14	2.33	433	CCNB1_HUMAN
THADA	FmT-dVHL_ACBI1	20|27|68|73|109|111	408	0.85	9|13|8|0|0|0|0|0|7|8|23|9|8|0|2|13|128|127|121|128	NP_001077422.1	68	6	0	0	0	0	0	-483.19	0.54		16|15|26|23|33|35	148	24.67	1953	THADA_HUMAN
CDK13	FmT-dVHL_ACBI1	13|16|24|19|22|21	115	0.76	0|0|0|0|0|0|0|0|0|0|0|0|0|0|0|0|17|15|12|17	NP_112557.2	19.17	6	0	0	0	0	0	-37.07	1.26	NP_001244257.1|NP_000066.1|NP_001139247.1|NP_005991.1|NP_776171.1|	5|5|10|6|9|9	44	7.33	1452	CDK13_HUMAN
USP9X	FmT-dVHL_ACBI1	8|7|15|16|6|9	61	0.6	3|2|0|0|0|2|7|10|4|4|4|0|0|0|0|0|0|4|8|0	NP_001034679.2	10.17	6	0	0.01	0	0.01	0	-18.97	1.4	NP_116062.2|NP_055524.3|NP_001123617.1|NP_861517.1|NP_003591.2|NP_002219.1|NP_002787.2|NP_005893.1|NP_001091680.1|	5|7|11|11|6|7	47	7.83	2570	USP9X_HUMAN
ZNF148	FmT-dVHL_ACBI1	30|28|51|50|52|46	257	0.84	13|15|18|18|0|0|0|0|6|6|20|3|4|0|0|10|47|40|45|47	NP_068799.2	42.83	6	0	0	0	0	0	-122.4	0.96	NP_003874.2|NP_001231509.1|NP_001420.2|NP_079131.3|	12|10|15|14|16|14	81	13.5	794	G5E9X2_HUMAN
ELAC2	FmT-dVHL_ACBI1	11|13|18|12|17|19	90	0.81	7|3|5|6|4|3|5|5|6|6|3|4|7|0|4|4|16|18|21|16	NP_060597.4	15	6	0	0	0	0	0	-49.88	0.85	NP_006828.2|NP_002516.2|NP_005893.1|NP_060633.1|	7|7|7|6|7|8	42	7	826	G5E9D5_HUMAN
CTBP2	FmT-dVHL_ACBI1	5|8|12|6|12|9	52	0.8	6|6|9|6|0|0|11|10|21|17|7|4|3|0|0|0|0|4|4|0	NP_073713.2	8.67	6	0	0	0	0	0	-50.29	0.59	NP_061029.2|NP_056307.2|NP_001420.2|NP_006517.1|NP_065994.1|NP_065907.2|NP_976036.1|NP_068557.3|NP_001248391.1|NP_003012.1|NP_110378.3|NP_003646.2|NP_001139283.1|NP_001131140.1|	4|4|6|4|5|6	29	4.83	985	CTBP2_HUMAN
POLR2E	FmT-dVHL_ACBI1	3|4|11|9|8|10	45	0.73	5|8|8|9|4|4|2|4|5|6|9|3|6|0|3|0|8|7|6|8	NP_002686.2	7.5	6	0	0	0	0	0	-29.49	0.88	NP_000456.2|NP_001104490.1|NP_006828.2|NP_000928.1|NP_005111.2|NP_055315.2|NP_001244257.1|NP_115662.2|NP_006275.1|NP_075391.3|NP_060612.2|NP_006225.1|NP_056126.1|	2|3|5|4|3|4	21	3.5	210	RPAB1_HUMAN
RECQL	FmT-dVHL_ACBI1	34|34|41|40|45|38	232	0.81	22|25|26|18|26|28|19|21|5|12|22|10|8|11|13|10|27|27|33|27	NP_116559.1	38.67	6	0	0	0	0	0	-54.17	1.34	NP_002257.1|	12|12|16|12|14|13	79	13.17	649	RECQ1_HUMAN
RPL5	FmT-dVHL_ACBI1	20|18|23|11|25|25	122	0.8	17|11|10|15|12|15|18|15|12|12|16|14|13|4|8|8|17|20|23|17	NP_000960.2	20.33	6	0	0	0	0	0	-56.68	1.04	NP_006828.2|NP_003582.2|NP_000542.1|NP_003469.2|NP_002784.1|NP_387448.2|NP_056126.1|	6|6|6|2|6|7	33	5.5	297	RL5_HUMAN
SEC23B	FmT-dVHL_ACBI1	5|5|9|7|10|9	45	0.86	9|8|15|8|10|11|0|3|22|21|7|6|10|7|4|9|22|7|10|22	NP_116780.1	7.5	6	0	0	0	0	0	-79.84	0.34	NP_065691.2|	3|3|6|5|5|6	28	4.67	767	A0A2R8YFH5_HUMAN
YLPM1	FmT-dVHL_ACBI1	5|9|13|8|9|5	49	0.82	0|0|0|0|4|2|4|3|19|19|5|0|0|0|0|3|18|20|21|18	NP_062535.2	8.17	6	0	0	0	0	0	-71.37	0.41	NP_056126.1|	2|2|6|3|4|3	20	3.33	2146	F8VU51_HUMAN
NELFE	FmT-dVHL_ACBI1	14|9|27|25|23|26	124	0.81	12|10|8|6|0|0|0|0|7|10|19|0|5|0|0|0|24|21|20|24	NP_002895.3	20.67	6	0	0	0	0	0	-71.9	0.93	NP_000928.1|NP_056271.2|NP_945327.2|NP_057709.2|NP_002787.2|NP_002789.1|NP_683877.1|NP_687033.1|NP_002781.2|NP_002782.1|	7|5|11|8|10|9	50	8.33	380	NELFE_HUMAN
GTF2I	FmT-dVHL_ACBI1	85|89|108|82|87|84	535	0.85	34|24|25|30|14|11|15|19|22|15|50|16|16|5|9|24|101|101|85|101	NP_127492.1	89.17	6	0	0	0	0	0	-226.07	0.92	NP_056170.2|NP_057417.3|NP_003874.2|NP_001164633.1|NP_003214.1|NP_002865.1|NP_006332.3|NP_003560.2|NP_775298.1|NP_065986.2|NP_387448.2|NP_001095272.1|NP_001103361.1|NP_031374.2|NP_003646.2|	28|30|29|21|24|24	156	26	998	GTF2I_HUMAN
BAZ1B	FmT-dVHL_ACBI1	34|38|46|43|47|47	255	0.84	19|14|18|15|20|14|19|21|15|12|24|21|16|4|5|10|27|52|55|27	NP_115784.1	42.5	6	0	0	0	0	0	-94.25	1.06	NP_003065.3|NP_817126.1|NP_001122316.1|NP_001123892.1|NP_006006.3|NP_002096.1|NP_057417.3|NP_003067.3|NP_001091896.1|NP_112190.2|NP_003070.3|NP_003064.2|NP_000115.1|NP_001129611.1|NP_001103361.1|NP_056126.1|NP_005432.1|	16|17|18|18|19|20	108	18	1483	BAZ1B_HUMAN
POLR2C	FmT-dVHL_ACBI1	3|3|0|6|6|7	25	0.75	5|0|9|0|0|0|0|0|4|4|4|4|0|3|0|0|7|5|8|7	NP_116558.1	4.17	6	0	0	0	0	0	-35.02	0.54	NP_001104490.1|NP_006828.2|NP_000928.1|NP_001123892.1|NP_001073922.2|NP_056271.2|NP_003161.2|NP_004260.2|NP_945327.2|NP_060842.3|NP_004259.3|NP_620147.1|NP_115662.2|NP_065799.1|NP_075391.3|NP_003469.2|NP_060612.2|NP_000113.1|NP_057385.3|NP_877962.1|NP_006225.1|NP_001135779.1|	2|2|0|3|2|3	12	2	275	RPB3_HUMAN
TAF7	FmT-dVHL_ACBI1	11|10|25|23|28|28	125	0.45	3|6|3|3|5|7|2|2|0|0|3|0|2|0|0|3|8|13|13|8	NP_005633.2	20.83	6	0.21	0.41	0.21	0.41	0.21	-24.6	1.98	NP_057059.2|NP_647476.1|NP_003178.1|NP_004597.2|NP_008882.2|NP_001231509.1|NP_620147.1|NP_114129.1|NP_003394.1|NP_006275.1|NP_001228.1|	6|6|9|5|11|10	47	7.83	349	TAF7_HUMAN
RRS1	FmT-dVHL_ACBI1	8|7|7|7|8|8	45	0.86	7|7|5|9|3|3|4|4|8|10|12|17|19|13|6|13|11|19|22|11	NP_055984.1	7.5	6	0	0	0	0	0	-64.24	0.39	NP_001128145.1|NP_056126.1|	4|3|5|4|4|4	24	4	365	RRS1_HUMAN
SPEN	FmT-dVHL_ACBI1	20|15|4|2|11|9	61	0.45	0|0|0|0|2|6|2|4|0|0|0|2|7|0|0|2|3|6|8|3	NP_055816.2	10.17	6	0.21	0.82	0.21	0.82	0.21	-24.65	1.51	NP_976036.1|NP_065986.2|NP_056126.1|	19|13|3|2|10|9	56	9.33	3664	MINT_HUMAN
WDR82	FmT-dVHL_ACBI1	16|13|16|10|16|18	89	0.81	9|4|7|6|9|12|3|4|0|0|0|6|4|3|2|0|20|15|14|20	NP_079498.2	14.83	6	0	0	0	0	0	-49.82	0.86	NP_000928.1|NP_001420.2|NP_055527.1|NP_055542.1|NP_065986.2|	7|4|6|4|6|6	33	5.5	313	WDR82_HUMAN
RPP38	FmT-dVHL_ACBI1	13|12|17|13|21|17	93	0.79	0|0|0|0|3|0|0|0|0|0|7|0|0|0|0|2|10|22|22|10	NP_001091059.1	15.5	6	0	0	0	0	0	-41	0.97	NP_002787.2|NP_683877.1|NP_002781.2|NP_002782.1|NP_002784.1|NP_002788.1|NP_003289.2|NP_005828.2|	7|7|7|4|9|7	41	6.83	283	RPP38_HUMAN
HNRNPF	FmT-dVHL_ACBI1	60|55|78|72|76|72	413	0.85	53|46|61|61|63|56|40|35|66|60|62|50|54|46|42|50|69|72|74|69	NP_001091678.1	68.83	6	0	0	0	0	0	-174.25	0.97	NP_006828.2|NP_003582.2|NP_057417.3|NP_006824.2|NP_001244257.1|NP_055542.1|NP_687033.1|NP_945320.1|NP_003469.2|NP_002703.1|NP_387448.2|NP_001230806.1|NP_002804.2|NP_056126.1|NP_065691.2|	8|10|10|9|10|10	57	9.5	415	HNRPF_HUMAN
CTPS1	FmT-dVHL_ACBI1	15|20|35|22|23|19	134	0.84	35|30|38|28|31|31|41|37|51|44|38|18|15|12|7|14|28|31|31|28	NP_001896.2	22.33	6	0	0	0	0	0	-145.16	0.51	NP_003582.2|NP_690040.1|NP_001244257.1|NP_003591.2|NP_004614.3|NP_000391.1|NP_057491.2|NP_687033.1|NP_003469.2|	7|7|12|7|10|7	50	8.33	591	B4E1E0_HUMAN
ZBTB21	FmT-dVHL_ACBI1	11|13|14|12|22|20	92	0.26	0|0|0|0|0|0|0|0|0|0|0|0|0|0|0|2|3|9|9|3	NP_001091872.1	15.33	6	0.4	0.91	0.4	0.91	0.4	-7.7	2.56		9|7|8|7|11|12	54	9	1066	Q5KS07_HUMAN
DDB1	FmT-dVHL_ACBI1	24|21|21|21|28|29	144	0.65	3|3|5|0|4|0|2|4|2|2|3|0|3|2|0|0|12|15|14|12	NP_001914.3	24	6	0	0	0	0	0	-18.63	1.81	NP_056377.1|NP_056986.2|NP_006828.2|NP_000928.1|NP_997657.1|NP_115675.1|NP_057213.2|NP_001137359.1|NP_003644.2|NP_116062.2|NP_073567.1|NP_003874.2|NP_112190.2|NP_001157567.1|NP_006824.2|NP_937832.1|NP_003591.2|NP_942590.1|NP_001254711.1|NP_001612.1|NP_000115.1|NP_001420.2|NP_055063.1|NP_004619.3|NP_006212.1|NP_378663.1|NP_550433.1|NP_057458.4|NP_115820.2|NP_071936.2|NP_001265.2|NP_056235.4|NP_683877.1|NP_003469.2|NP_003852.1|NP_085128.2|NP_005216.1|NP_003289.2|NP_057532.2|NP_001165375.1|NP_006225.1|NP_061836.2|NP_009197.2|NP_056126.1|NP_001091680.1|NP_065691.2|NP_079131.3|	16|13|13|11|14|14	81	13.5	1140	DDB1_HUMAN
COPA	FmT-dVHL_ACBI1	21|24|35|30|33|36	179	0.84	15|21|14|16|12|15|23|22|20|23|29|26|20|3|6|7|34|39|47|34	NP_004362.2	29.83	6	0	0	0	0	0	-111.57	0.77	NP_443080.1|NP_056170.2|NP_056126.1|	11|11|17|13|17|15	84	14	1224	COPA_HUMAN
SMARCD2	FmT-dVHL_ACBI1	49|63|36|26|41|45	260	0	0|0|0|0|0|0|0|0|0|0|0|0|0|0|0|0|0|0|0|0	NP_001091896.1	43.33	6	1	1	1	1	1	39	433.33	NP_001121901.1|NP_078941.2|NP_001698.2|NP_004756.2|NP_003070.3|NP_001132939.1|NP_003064.2|NP_059989.2|NP_620614.2|NP_060250.2|NP_066273.1|NP_001139247.1|	13|12|13|7|13|11	69	11.5	531	B9EGA3_HUMAN
NOLC1	FmT-dVHL_ACBI1	6|6|20|24|18|21	95	0.82	6|6|0|5|0|0|2|2|14|13|11|15|24|0|6|25|12|18|20|12	NP_004732.2	15.83	6	0	0	0	0	0	-77.14	0.73	NP_001104490.1|NP_056170.2|NP_001244257.1|NP_004887.2|NP_055204.2|NP_057302.1|NP_056126.1|	4|4|5|2|3|4	22	3.67	699	NOLC1_HUMAN
ZNF207	FmT-dVHL_ACBI1	6|6|5|0|4|4	25	0.66	5|3|3|3|3|4|3|3|0|2|4|0|0|0|3|4|4|3|5|4	NP_001091977.1	4.17	6	0	0	0	0	0	-20.67	0.93	NP_056986.2|NP_009118.1|	2|2|2|0|2|2	10	1.67	494	ZN207_HUMAN
ARL2	FmT-dVHL_ACBI1	6|7|12|13|11|10	59	0.82	16|15|15|18|0|0|8|8|16|15|15|3|5|7|7|6|18|14|16|18	NP_001658.2	9.83	6	0	0	0	0	0	-59.42	0.56	NP_078941.2|NP_061820.1|	3|6|8|6|6|6	35	5.83	184	ARL2_HUMAN
DDX17	FmT-dVHL_ACBI1	53|60|72|69|71|80	405	0.85	64|63|69|68|69|67|65|58|68|74|67|59|65|58|74|65|81|102|96|81	NP_001091974.1	67.5	6	0	0	0	0	0	-250.64	0.75	NP_001073315.1|NP_001123892.1|NP_003582.2|NP_003874.2|NP_001121901.1|NP_001123617.1|NP_000542.1|NP_001420.2|NP_006212.1|NP_001167558.1|NP_057491.2|NP_001248391.1|NP_001129611.1|NP_056126.1|	19|18|17|14|17|18	103	17.17	731	A0A5H1ZRQ2_HUMAN
USP5	FmT-dVHL_ACBI1	11|7|35|31|28|30	142	0.8	17|20|20|20|18|17|4|7|14|9|26|12|15|4|4|6|23|15|13|23	NP_003472.2	23.67	6	0	0	0	0	0	-79.79	1.03	NP_001127845.1|NP_004178.2|NP_064550.3|NP_002865.1|NP_687033.1|NP_001257291.1|	6|4|17|13|15|17	72	12	835	UBP5_HUMAN
STRAP	FmT-dVHL_ACBI1	21|19|20|12|13|15	100	0.86	15|16|18|24|32|39|26|33|10|12|20|15|13|18|20|19|27|29|25|27	NP_009109.3	16.67	6	0	0	0	0	0	-110.03	0.5	NP_000456.2|NP_001420.2|NP_665861.1|NP_001248391.1|NP_003012.1|NP_005517.1|NP_005893.1|	10|10|11|5|7|8	51	8.5	350	STRAP_HUMAN
PINX1	FmT-dVHL_ACBI1	6|8|8|6|4|11	43	0.8	0|2|0|0|0|0|0|0|0|0|0|0|2|0|0|0|3|23|28|3	NP_060354.4	7.17	6	0	0	0	0	0	-49.74	0.5	NP_001184226.1|	4|5|3|2|3|6	23	3.83	328	PINX1_HUMAN
SMCHD1	FmT-dVHL_ACBI1	16|17|23|19|18|16	109	0.82	22|23|21|22|10|10|24|20|11|11|24|11|13|14|14|17|8|13|10|8	NP_056110.2	18.17	6	0	0	0	0	0	-61.84	0.78	NP_000456.2|NP_060842.3|NP_056126.1|	11|14|17|10|14|10	76	12.67	2005	SMHD1_HUMAN
LSM14B	FmT-dVHL_ACBI1	3|3|0|0|0|0	6	0.75	3|0|4|2|0|0|4|2|0|0|7|0|0|0|0|0|5|0|7|5	NP_653304.2	1	6	0	0	0	0	0	-27.24	0.17		2|3|0|0|0|0	5	0.83	385	A0A0C4DFV2_HUMAN
RNF169	FmT-dVHL_ACBI1	4|3|19|20|18|21	85	0.3	0|2|0|0|0|0|0|0|0|0|0|0|0|0|0|0|7|7|9|7	NP_001092108.1	14.17	6	0.26	0.6	0.26	0.6	0.26	-25.43	1.89		4|2|12|8|9|9	44	7.33	708	RN169_HUMAN
PRRC2A	FmT-dVHL_ACBI1	8|9|10|7|8|12	54	0.86	12|14|12|13|5|10|2|6|8|11|20|2|3|0|0|2|54|38|29|54	NP_542417.2	9	6	0	0	0	0	0	-167.85	0.21	NP_002219.1|NP_378663.1|NP_006332.3|NP_687033.1|NP_387448.2|	5|5|7|4|5|9	35	5.83	2157	PRC2A_HUMAN
BAG6	FmT-dVHL_ACBI1	5|4|27|23|33|29	121	0	0|2|0|0|0|0|5|3|0|0|0|0|0|0|0|0|0|0|0|0	NP_004630.3	20.17	6	1	1	1	1	1	-4.97	8.07	NP_000312.2|NP_000066.1|NP_001420.2|NP_054885.1|NP_004887.2|NP_001147.1|NP_006212.1|NP_001138887.1|NP_149075.2|NP_003359.3|NP_002893.1|NP_003012.1|NP_055204.2|NP_001103361.1|NP_006225.1|NP_057033.2|NP_808881.3|NP_115871.1|	2|4|13|9|15|13	56	9.33	1132	A0A024RCR6_HUMAN
RPS24	FmT-dVHL_ACBI1	38|37|30|33|33|32	203	0.84	29|28|29|29|52|53|35|32|26|23|25|22|23|33|31|29|24|27|31|24	NP_148982.1	33.83	6	0	0	0	0	0	-112.59	0.78	NP_006828.2|NP_003582.2|NP_003178.1|NP_001128145.1|NP_079436.4|NP_003469.2|NP_056040.2|	5|5|5|4|5|5	29	4.83	130	A0A2R8Y849_HUMAN
AP2M1	FmT-dVHL_ACBI1	5|7|6|4|7|6	35	0.86	8|12|7|9|5|9|9|10|11|12|11|5|6|3|4|5|15|12|13|15	NP_004059.2	5.83	6	0	0	0	0	0	-48.78	0.42	NP_065971.2|NP_277021.1|NP_001244257.1|NP_054885.1|NP_005545.1|NP_001137260.1|NP_001165375.1|NP_001091680.1|	3|4|3|2|4|4	20	3.33	435	E9PFW3_HUMAN
PRRC2B	FmT-dVHL_ACBI1	14|15|24|16|20|21	110	0.76	0|2|3|2|0|0|0|4|15|10|0|3|0|0|0|0|17|8|8|17	NP_037450.2	18.33	6	0	0	0	0	0	-33.78	1.24	NP_085127.2|	7|5|11|7|11|9	50	8.33	2229	PRC2B_HUMAN
GRSF1	FmT-dVHL_ACBI1	9|6|5|5|6|7	38	0.86	0|0|0|0|4|0|0|0|0|0|0|3|7|2|0|2|56|46|43|56	NP_002083.3	6.33	6	0	0	0	0	0	-203.49	0.13	NP_036340.1|NP_003469.2|	5|5|2|2|2|4	20	3.33	480	GRSF1_HUMAN
UBXN7	FmT-dVHL_ACBI1	5|7|39|34|36|41	162	0	9|5|6|5|0|0|0|2|2|0|8|0|0|0|0|2|8|3|4|8	NP_056377.1	27	6	1	1	1	1	1	-24.39	3.27	NP_056986.2|NP_996896.1|NP_003582.2|NP_001191786.1|NP_055524.3|NP_001123617.1|NP_861517.1|NP_001230013.1|NP_000542.1|NP_002219.1|NP_055063.1|NP_002865.1|NP_004887.2|NP_001315.1|NP_079436.4|NP_000113.1|NP_476502.1|NP_001030324.2|NP_001165375.1|NP_061836.2|NP_116164.2|	4|4|15|9|12|14	58	9.67	489	UBXN7_HUMAN
SRP14	FmT-dVHL_ACBI1	11|14|14|11|11|11	72	0.81	12|9|14|14|16|20|13|10|10|6|13|9|8|9|6|10|10|17|16|10	NP_003125.3	12	6	0	0	0	0	0	-47.95	0.7	NP_006828.2|NP_003644.2|NP_057417.3|NP_000542.1|NP_006296.1|	3|3|4|3|4|4	21	3.5	136	SRP14_HUMAN
RPS26	FmT-dVHL_ACBI1	25|18|18|0|20|21	102	0.82	12|12|13|10|21|22|18|16|11|10|9|10|9|11|9|9|15|27|25|15	NP_001020.2	17	6	0	0	0	0	0	-106.45	0.72	NP_945327.2|NP_001420.2|NP_057458.4|NP_079436.4|NP_056040.2|	3|3|3|0|3|3	15	2.5	115	RS26_HUMAN
ARHGEF2	FmT-dVHL_ACBI1	4|4|4|7|7|6	32	0.82	9|5|3|8|0|2|3|6|26|24|5|0|4|0|0|0|6|0|4|6	NP_004714.2	5.33	6	0	0	0	0	0	-60.69	0.32	NP_001157567.1|NP_006275.1|	3|3|3|3|3|3	18	3	958	A0A5F9ZI21_HUMAN
ZNF292	FmT-dVHL_ACBI1	25|24|19|14|31|37	150	0.39	0|3|2|0|0|0|0|0|0|0|0|2|0|0|0|2|12|15|13|12	NP_055836.1	25	6	0.24	0.95	0.24	0.95	0.24	-27.6	1.92		15|16|14|9|19|21	94	15.67	2723	ZN292_HUMAN
USP7	FmT-dVHL_ACBI1	97|90|136|122|132|140	717	0.85	45|37|55|46|19|12|18|15|34|31|63|29|36|11|9|34|134|124|112|134	NP_003461.2	119.5	6	0	0	0	0	0	-320.85	0.95	NP_006828.2|NP_858058.1|NP_056170.2|NP_001092108.1|NP_000312.2|NP_116062.2|NP_065770.1|NP_001121901.1|NP_071394.2|NP_064550.3|NP_068765.3|NP_001193762.1|NP_006824.2|NP_001231509.1|NP_000115.1|NP_055677.3|NP_004619.3|NP_065994.1|NP_004447.2|NP_055107.3|NP_003062.2|NP_001265.2|NP_002787.2|NP_002789.1|NP_687033.1|NP_002781.2|NP_002703.1|NP_002778.1|NP_002788.1|NP_110420.3|NP_060620.2|NP_005893.1|NP_001139247.1|NP_110378.3|NP_057256.2|NP_071801.1|NP_003646.2|NP_001257382.1|	27|29|35|24|30|33	178	29.67	1102	UBP7_HUMAN
POM121C	FmT-dVHL_ACBI1	4|2|5|4|0|7	22	0.73	0|0|0|0|0|0|0|0|9|7|3|0|0|0|0|0|3|6|5|3	NP_001092885.1	3.67	6	0	0	0	0	0	-30.59	0.54		3|2|4|2|0|5	16	2.67	987	P121C_HUMAN
RANBP2	FmT-dVHL_ACBI1	25|31|13|18|23|21	131	0.86	71|73|61|82|58|62|57|60|90|89|130|93|79|34|34|63|144|95|95|144	NP_006258.3	21.83	6	0	0	0	0	0	-516.41	0.17	NP_056170.2|NP_003582.2|NP_004597.2|NP_942590.1|NP_057458.4|NP_387448.2|NP_056126.1|NP_001091680.1|	14|17|11|12|16|14	84	14	3224	RBP2_HUMAN
RPS2	FmT-dVHL_ACBI1	50|48|85|73|70|80	406	0.85	59|48|63|46|51|58|73|77|61|62|56|38|39|42|44|47|100|76|60|100	NP_002943.2	67.67	6	0	0	0	0	0	-253.44	0.77	NP_006828.2|NP_003582.2|NP_002096.1|NP_057417.3|NP_064550.3|NP_006824.2|NP_000542.1|NP_660090.2|NP_001147.1|NP_055208.2|NP_115714.1|NP_008871.3|NP_003469.2|NP_055204.2|NP_057066.2|NP_056126.1|NP_065691.2|	8|9|9|6|9|8	49	8.17	293	RS2_HUMAN
CBX3	FmT-dVHL_ACBI1	22|25|22|15|24|28	136	0.79	9|11|15|14|11|15|7|4|9|7|12|14|18|6|7|11|19|19|22|19	NP_009207.2	22.67	6	0	0	0	0	0	-50.4	1.15	NP_000456.2|NP_000928.1|NP_113676.2|NP_056170.2|NP_004178.2|NP_001121901.1|NP_003591.2|NP_000542.1|NP_004647.1|NP_076944.1|NP_006332.3|NP_066575.2|NP_065986.2|NP_056126.1|NP_001117.2|NP_005432.1|	5|5|5|3|5|5	28	4.67	183	B8ZZ43_HUMAN
ZDBF2	FmT-dVHL_ACBI1	3|5|0|0|6|0	14	0.23	0|0|0|0|0|3|0|0|0|0|0|0|0|0|0|0|0|0|0|0	NP_065974.1	2.33	6	0.44	0.75	0.44	0.75	0.44	-5.12	3.11		3|4|0|0|4|0	11	1.83	2354	N0DVX5_HUMAN
WIZ	FmT-dVHL_ACBI1	9|7|4|2|8|8	38	0.54	0|0|0|0|0|0|0|0|0|0|0|2|0|0|0|0|3|4|5|3	NP_067064.2	6.33	6	0.03	0.07	0.03	0.07	0.03	-12.63	1.69	NP_001121901.1|NP_003214.1|NP_006212.1|NP_001137442.1|NP_387448.2|NP_003646.2|	7|5|4|2|7|4	29	4.83	794	A0A2R8YFV2_HUMAN
PRMT1	FmT-dVHL_ACBI1	16|21|24|11|25|25	122	0.82	14|13|12|16|15|16|8|4|5|0|14|7|8|0|0|6|25|23|23|25	NP_938074.2	20.33	6	0	0	0	0	0	-74.56	0.85	NP_056170.2|NP_003582.2|NP_073567.1|NP_001129036.1|NP_004982.2|NP_001244257.1|NP_000542.1|NP_001420.2|NP_060842.3|NP_057144.1|NP_001167558.1|NP_003394.1|NP_003918.1|NP_056126.1|NP_112181.2|	8|9|12|7|11|11	58	9.67	353	ANM1_HUMAN
PRPF40A	FmT-dVHL_ACBI1	40|29|45|39|36|33	222	0.83	19|13|21|16|3|2|12|12|18|22|26|28|35|16|8|27|35|31|31|35	NP_060362.3	37	6	0	0	0	0	0	-80.13	1.09	NP_000456.2|NP_006828.2|NP_004630.3|NP_001005271.2|NP_057417.3|NP_056123.2|NP_056981.2|NP_055982.2|NP_005698.1|NP_078932.2|NP_003289.2|NP_689957.3|NP_056126.1|	9|12|11|9|10|11	62	10.33	930	PR40A_HUMAN
UBR5	FmT-dVHL_ACBI1	93|93|86|73|103|107	555	0	8|12|14|14|0|0|0|0|2|3|27|5|5|0|0|8|37|31|30|37	NP_056986.2	92.5	6	1	1	1	1	1	-18.31	2.74	NP_000456.2|NP_001244257.1|NP_000542.1|NP_665861.1|NP_001248391.1|NP_387448.2|NP_001230806.1|NP_001103361.1|NP_001165375.1|NP_001091680.1|	40|40|31|25|38|42	216	36	2799	UBR5_HUMAN
RARS1	FmT-dVHL_ACBI1	14|13|19|21|20|21	108	0.83	15|9|13|14|19|18|26|20|31|29|19|11|8|5|10|7|18|23|14|18	NP_002878.2	18	6	0	0	0	0	0	-83.33	0.66		8|10|10|10|10|11	59	9.83	660	SYRC_HUMAN
EIF3CL	FmT-dVHL_ACBI1	13|20|0|33|0|53	119	0.72	30|25|23|15|12|7|10|10|17|0|21|17|15|2|6|10|0|0|0|0	NP_001093131.1	19.83	6	0	0	0	0	0	-110.93	0.8		7|8|0|10|0|17	42	7	914	EIFCL_HUMAN
ZBED4	FmT-dVHL_ACBI1	6|5|10|7|7|13	48	0.69	0|0|0|0|0|0|0|0|0|0|0|0|0|0|0|0|6|9|10|6	NP_055653.2	8	6	0	0	0	0	0	-22.49	1.03		4|4|8|4|6|8	34	5.67	1171	ZBED4_HUMAN
PRR12	FmT-dVHL_ACBI1	5|5|6|2|4|6	28	0.08	0|0|0|0|0|0|0|0|3|0|0|0|0|0|0|0|0|0|0|0	NP_065770.1	4.67	6	0.7	0.75	0.7	0.75	0.7	-1.39	6.22		2|2|4|2|2|2	14	2.33	2036	PRR12_HUMAN
HSP90AA1	FmT-dVHL_ACBI1	54|70|92|81|81|83	461	0.85	71|72|72|68|62|49|106|112|68|70|87|59|57|68|81|73|68|72|76|68	NP_001017963.2	76.83	6	0	0	0	0	0	-273.9	0.8	NP_001193962.1|NP_003582.2|NP_003644.2|NP_002096.1|NP_116062.2|NP_277021.1|NP_005059.2|NP_001137307.1|NP_085127.2|NP_848514.1|NP_001193762.1|NP_001230013.1|NP_006824.2|NP_001231931.1|NP_003591.2|NP_001254711.1|NP_001612.1|NP_000066.1|NP_000542.1|NP_002219.1|NP_004614.3|NP_002350.1|NP_079184.2|NP_000594.2|NP_076944.1|NP_378663.1|NP_001138887.1|NP_001421.2|NP_000282.1|NP_055991.1|NP_001265.2|NP_003968.2|NP_060012.3|NP_687033.1|NP_003469.2|NP_002788.1|NP_003012.1|NP_110420.3|NP_005517.1|NP_001139247.1|NP_387448.2|NP_001193413.2|NP_775837.2|NP_071375.1|NP_005213.3|NP_055635.3|NP_003289.2|NP_060594.3|NP_776171.1|NP_001230017.1|NP_006243.2|NP_037498.1|NP_056109.1|NP_001175.2|NP_065691.2|NP_116164.2|	19|22|22|14|24|21	122	20.33	854	HS90A_HUMAN
MAP1B	FmT-dVHL_ACBI1	46|50|31|35|38|40	240	0.86	240|243|251|224|66|57|58|57|200|184|294|166|162|73|72|137|249|210|213|249	NP_005900.2	40	6	0	0	0	0	0	#NAME?	0.15	NP_001244257.1|NP_001254711.1|NP_054885.1|NP_055542.1|NP_004505.2|NP_387448.2|NP_006296.1|	21|23|17|18|18|19	116	19.33	2468	MAP1B_HUMAN
RPL10A	FmT-dVHL_ACBI1	30|34|22|28|26|25	165	0.84	29|21|22|22|35|30|41|32|10|9|22|28|19|24|22|23|20|52|48|20	NP_009035.3	27.5	6	0	0	0	0	0	-131.33	0.62	NP_006828.2|NP_064550.3|NP_000542.1|NP_003469.2|NP_002784.1|NP_078905.2|NP_056126.1|NP_060602.2|	7|7|6|5|6|6	37	6.17	217	RL10A_HUMAN
RPL11	FmT-dVHL_ACBI1	10|8|12|17|15|10	72	0.77	11|13|9|14|9|10|13|12|11|11|11|6|0|10|10|8|10|10|10|10	NP_000966.2	12	6	0	0	0	0	0	-37.12	0.92	NP_006828.2|NP_003582.2|NP_006824.2|NP_001244257.1|NP_003591.2|NP_000542.1|NP_004704.2|NP_001091738.1|NP_001156896.1|NP_003469.2|NP_055204.2|NP_056126.1|	2|2|4|4|4|2	18	3	178	RL11_HUMAN
RPL15	FmT-dVHL_ACBI1	20|23|21|13|33|29	139	0.83	18|17|13|17|31|29|39|35|17|14|19|14|14|18|19|17|16|28|26|16	NP_002939.2	23.17	6	0	0	0	0	0	-108.69	0.69	NP_003582.2|NP_006824.2|NP_001244257.1|NP_003469.2|NP_001035890.1|NP_056126.1|NP_065691.2|	7|7|7|4|8|8	41	6.83	204	RL15_HUMAN
RPL13	FmT-dVHL_ACBI1	14|13|15|10|11|15	78	0.83	12|14|13|14|9|13|19|17|9|8|10|12|10|19|26|17|13|21|18|13	NP_150254.1	13	6	0	0	0	0	0	-65.66	0.61	NP_036218.1|NP_003582.2|NP_001147.1|NP_065984.3|NP_055204.2|NP_001129611.1|NP_001165375.1|NP_056126.1|	4|4|4|3|4|4	23	3.83	211	RL13_HUMAN
RPL7	FmT-dVHL_ACBI1	31|30|40|27|38|37	203	0.85	28|34|33|38|33|31|47|42|32|36|32|27|29|31|33|33|33|56|54|33	NP_000962.2	33.83	6	0	0	0	0	0	-143.92	0.68	NP_006828.2|NP_003582.2|NP_001244257.1|NP_003469.2|NP_056126.1|	10|10|9|4|10|10	53	8.83	248	A8MUD9_HUMAN
RPL9	FmT-dVHL_ACBI1	37|35|60|58|69|71	330	0.85	56|38|37|36|69|67|59|63|45|50|42|45|38|26|23|40|57|56|56|57	NP_000652.2	55	6	0	0	0	0	0	-186.07	0.85	NP_006828.2|NP_003582.2|NP_001129198.1|NP_009188.1|NP_056109.1|NP_065691.2|NP_060602.2|	6|5|6|6|6|6	35	5.83	192	RL9_HUMAN
RPL8	FmT-dVHL_ACBI1	15|13|14|6|15|14	77	0.82	13|13|4|17|19|17|21|21|7|9|15|10|11|11|11|9|7|20|21|7	NP_150644.1	12.83	6	0	0	0	0	0	-72.94	0.62	NP_001104490.1|NP_006828.2|NP_003582.2|NP_006824.2|NP_054825.2|NP_940869.2|NP_055208.2|NP_003469.2|NP_006312.1|NP_056126.1|	4|5|5|2|5|4	25	4.17	257	G3V1A1_HUMAN
IMMT	FmT-dVHL_ACBI1	3|5|5|4|5|2	24	0.78	2|3|4|0|9|6|13|9|2|3|2|4|0|2|4|2|0|0|5|0	NP_001093639.1	4	6	0	0	0	0	0	-35.1	0.43	NP_056170.2|NP_004630.3|NP_001005271.2|NP_056981.2|NP_001420.2|NP_060842.3|NP_000594.2|NP_004447.2|NP_002105.2|NP_001129611.1|NP_056126.1|	3|5|4|3|4|2	21	3.5	757	MIC60_HUMAN
KHSRP	FmT-dVHL_ACBI1	32|29|39|21|31|26	178	0.85	27|30|24|26|32|35|36|29|18|16|30|19|21|11|19|17|60|37|47|60	NP_003676.2	29.67	6	0	0	0	0	0	-161.49	0.58	NP_003065.3|NP_006828.2|NP_001123892.1|NP_056170.2|NP_067013.1|NP_003582.2|NP_002219.1|NP_620614.2|NP_055542.1|NP_687033.1|NP_003469.2|NP_056126.1|	16|14|17|8|14|15	84	14	711	FUBP2_HUMAN
XPO7	FmT-dVHL_ACBI1	4|5|14|14|10|9	56	0.72	5|4|6|5|2|0|5|5|8|10|9|0|0|0|0|3|6|10|9|6	NP_055839.3	9.33	6	0	0	0	0	0	-31.32	0.98	NP_055982.2|NP_057302.1|NP_078943.1|	3|3|6|5|6|5	28	4.67	1087	E7ESC6_HUMAN
NXF1	FmT-dVHL_ACBI1	7|5|15|16|14|13	70	0.81	7|0|8|6|4|2|12|10|18|19|9|10|8|0|7|8|16|16|11|16	NP_006353.2	11.67	6	0	0	0	0	0	-60.86	0.68	NP_858058.1|NP_001123892.1|NP_065971.2|NP_001193962.1|NP_056170.2|NP_003582.2|NP_057213.2|NP_006360.3|NP_006006.3|NP_001005271.2|NP_005086.2|NP_775106.2|NP_066390.1|NP_004178.2|NP_002516.2|NP_056123.2|NP_060676.2|NP_001123617.1|NP_064578.2|NP_004597.2|NP_003070.3|NP_003316.3|NP_653205.3|NP_001164633.1|NP_060493.3|NP_059990.2|NP_054885.1|NP_066990.3|NP_055455.3|NP_001073918.2|NP_001147.1|NP_057306.2|NP_056091.1|NP_001177.1|NP_055982.2|NP_378663.1|NP_006332.3|NP_001138887.1|NP_055598.1|NP_060083.1|NP_066575.2|NP_002260.2|NP_055208.2|NP_001137260.1|NP_078933.3|NP_001036004.1|NP_036340.1|NP_443172.1|NP_001136438.1|NP_705898.1|NP_775885.1|NP_001184259.1|NP_003469.2|NP_002788.1|NP_003012.1|NP_056076.1|NP_110420.3|NP_005769.1|NP_006092.1|NP_005911.1|NP_006826.1|NP_005991.1|NP_001017408.1|NP_005216.1|NP_000113.1|NP_476502.1|NP_001597.2|NP_001941.2|NP_036423.4|NP_877962.1|NP_001231496.1|NP_003669.4|NP_001138769.1|NP_001230806.1|NP_060594.3|NP_055230.2|NP_004372.3|NP_060549.4|NP_001253988.1|NP_001780.2|NP_001017420.1|NP_056126.1|NP_001091680.1|NP_001631.3|NP_612417.1|NP_001257382.1|NP_060516.2|	6|5|8|7|7|7	40	6.67	619	B4E227_HUMAN
INTS13	FmT-dVHL_ACBI1	9|12|10|14|11|12	68	0.77	8|7|7|8|0|0|0|0|2|3|7|0|0|0|0|0|14|8|11|14	NP_060634.2	11.33	6	0	0	0	0	0	-30.66	0.96	NP_001073922.2|NP_055982.2|NP_065799.1|NP_075391.3|	4|6|6|7|5|6	34	5.67	706	INT13_HUMAN
PDS5A	FmT-dVHL_ACBI1	16|12|17|21|18|25	109	0.78	3|8|4|9|0|0|0|3|5|8|6|0|0|4|0|0|14|22|19|14	NP_001093869.1	18.17	6	0	0	0	0	0	-46.15	1.05	NP_002219.1|NP_004447.2|NP_005853.2|	10|7|9|8|10|11	55	9.17	1337	PDS5A_HUMAN
TRAP1	FmT-dVHL_ACBI1	40|46|69|58|60|47	320	0.86	53|65|57|53|23|26|80|81|91|92|63|48|41|37|45|55|181|131|142|181	NP_057376.2	53.33	6	0	0	0	0	0	-563.62	0.34	NP_002096.1|NP_000312.2|NP_000066.1|NP_003469.2|NP_001139247.1|NP_056126.1|	15|17|20|14|20|16	102	17	704	I3L0K7_HUMAN
SLC4A1AP	FmT-dVHL_ACBI1	4|4|10|12|9|9	48	0.59	3|0|0|0|0|0|0|0|0|2|0|0|0|0|0|0|5|7|5|5	NP_060628.2	8	6	0	0.01	0	0.01	0	-15.76	1.45	NP_008896.2|	3|3|5|6|7|4	28	4.67	796	NADAP_HUMAN
NPAT	FmT-dVHL_ACBI1	4|4|4|4|6|8	30	0.09	0|0|0|0|0|0|0|0|0|0|0|0|0|0|0|0|0|0|3|0	NP_002510.2	5	6	0.67	0.89	0.67	0.89	0.67	0.06	6.67	NP_001137448.1|NP_001231509.1|NP_002688.3|NP_004590.2|	4|3|4|3|4|6	24	4	1427	NPAT_HUMAN
NRDC	FmT-dVHL_ACBI1	2|3|3|0|2|5	15	0.26	0|0|0|0|0|3|0|0|0|0|0|0|0|0|0|0|0|0|0|0	NP_002516.2	2.5	6	0.39	0.65	0.39	0.65	0.39	-5.12	3.33	NP_001132939.1|NP_378663.1|NP_387448.2|	2|3|3|0|2|5	15	2.5	1219	G3V1R5_HUMAN
SLC25A5	FmT-dVHL_ACBI1	33|31|48|42|49|45	248	0.85	36|40|34|32|29|28|37|43|53|57|33|23|24|29|37|30|56|49|44|56	NP_001143.2	41.33	6	0	0	0	0	0	-158.58	0.74	NP_003582.2|NP_006824.2|NP_003469.2|NP_056126.1|NP_065691.2|	6|7|7|5|7|6	38	6.33	298	ADT2_HUMAN
SLC25A6	FmT-dVHL_ACBI1	28|31|44|44|41|39	227	0.84	12|10|14|13|10|14|17|0|26|23|20|12|7|7|7|6|44|36|38|44	NP_001627.2	37.83	6	0	0	0	0	0	-106.08	0.93	NP_001005271.2|NP_002096.1|NP_665861.1|	4|4|4|4|4|4	24	4	298	ADT3_HUMAN
GTF2F1	FmT-dVHL_ACBI1	25|20|38|36|32|27	178	0.82	6|8|6|7|3|0|0|0|5|3|13|2|4|0|3|0|22|35|35|22	NP_002087.2	29.67	6	0	0	0	0	0	-74.46	1.04	NP_002257.1|NP_000928.1|NP_004597.2|NP_848514.1|NP_001612.1|NP_002219.1|NP_054885.1|NP_000391.1|NP_002440.2|NP_003667.1|NP_003669.4|NP_064560.2|NP_004255.2|NP_001508.1|NP_006225.1|NP_001135779.1|	10|6|9|9|10|10	54	9	517	T2FA_HUMAN
GTF3C4	FmT-dVHL_ACBI1	17|19|28|22|23|23	132	0.76	6|10|12|11|2|0|0|0|12|11|13|11|9|3|4|8|19|13|15|19	NP_036336.2	22	6	0	0	0	0	0	-35.59	1.33	NP_000456.2|NP_036218.1|NP_001121901.1|NP_001257291.1|NP_065986.2|NP_001230017.1|NP_612417.1|	10|9|12|11|12|12	66	11	822	TF3C4_HUMAN
EHMT2	FmT-dVHL_ACBI1	9|11|7|8|9|11	55	0.76	5|0|6|0|0|0|0|0|0|0|0|0|7|0|0|6|11|10|5|11	NP_006700.3	9.17	6	0	0	0	0	0	-26.56	0.94	NP_004178.2|NP_005111.2|NP_001121901.1|NP_004982.2|NP_003214.1|NP_006517.1|NP_001138887.1|NP_005457.2|NP_004447.2|NP_001137442.1|NP_683877.1|NP_001017420.1|	3|2|2|2|2|2	13	2.17	1210	A2ABF8_HUMAN
PARP1	FmT-dVHL_ACBI1	119|111|134|109|145|144	762	0.85	111|103|93|103|115|130|76|75|51|49|77|129|126|53|54|80|118|147|147|118	NP_001609.2	127	6	0	0	0	0	0	-334.25	0.92	NP_000456.2|NP_006828.2|NP_001073315.1|NP_055680.3|NP_002096.1|NP_001072986.1|NP_003874.2|NP_110383.2|NP_001121901.1|NP_056981.2|NP_004220.2|NP_001230013.1|NP_001231931.1|NP_002457.1|NP_000542.1|NP_000115.1|NP_002219.1|NP_001420.2|NP_060250.2|NP_004259.3|NP_002350.1|NP_079184.2|NP_005457.2|NP_054790.2|NP_775298.1|NP_002688.3|NP_001257291.1|NP_001129611.1|NP_005216.1|NP_001103361.1|NP_056126.1|NP_001091680.1|NP_003646.2|	37|32|37|25|38|36	205	34.17	1014	PARP1_HUMAN
POLD1	FmT-dVHL_ACBI1	4|5|16|19|19|20	83	0.75	3|5|0|2|0|0|3|5|6|7|5|0|0|0|0|0|15|10|12|15	NP_002682.2	13.83	6	0	0	0	0	0	-45.64	1.06	NP_006828.2|NP_006824.2|NP_000066.1|NP_000115.1|NP_001248391.1|NP_057302.1|NP_001175.2|NP_001155197.1|	3|2|10|12|10|11	48	8	1107	A0A087WYJ2_HUMAN
PSMD8	FmT-dVHL_ACBI1	4|4|14|9|18|15	64	0.11	0|0|0|0|0|3|7|5|0|0|0|0|0|2|4|2|0|0|0|0	NP_002803.2	10.67	6	0.61	0.99	0.61	0.99	0.61	-13.05	2.25	NP_001254711.1|NP_002786.2|NP_002787.2|NP_002789.1|NP_683877.1|NP_687033.1|NP_002781.2|NP_002782.1|NP_001257291.1|NP_002778.1|NP_002784.1|NP_002788.1|NP_002790.1|NP_002804.2|	3|2|8|5|6|6	30	5	350	PSMD8_HUMAN
RPP30	FmT-dVHL_ACBI1	38|30|46|42|48|44	248	0.84	16|14|11|10|6|5|5|8|12|14|30|12|13|9|9|17|40|59|66|40	NP_001098016.1	41.33	6	0	0	0	0	0	-143.36	0.81	NP_000456.2|NP_002782.1|NP_065799.1|NP_002784.1|NP_060670.1|NP_005828.2|	8|8|9|8|8|8	49	8.17	322	RPP30_HUMAN
RPS3	FmT-dVHL_ACBI1	68|64|81|60|75|88	436	0.85	64|64|62|73|86|93|98|99|71|82|68|49|49|63|77|61|65|87|90|65	NP_000996.2	72.67	6	0	0	0	0	0	-256.7	0.76	NP_003582.2|NP_002503.1|NP_001244257.1|NP_003591.2|NP_000542.1|NP_003469.2|	11|12|13|8|13|12	69	11.5	243	RS3_HUMAN
BARD1	FmT-dVHL_ACBI1	9|18|13|8|19|22	89	0.01	4|0|0|2|0|0|0|0|3|4|0|0|0|0|0|0|4|5|3|4	NP_000456.2	14.83	6	0.92	1	0.92	1	0.92	-5.64	3.49	NP_001104490.1|NP_059133.1|NP_000928.1|NP_690040.1|NP_006360.3|NP_001005271.2|NP_002783.1|NP_002096.1|NP_057417.3|NP_008987.2|NP_056981.2|NP_001167455.1|NP_005008.2|NP_001193762.1|NP_003591.2|NP_005917.2|NP_060842.3|NP_004259.3|NP_001177.1|NP_001138887.1|NP_001186084.1|NP_976036.1|NP_001315.1|NP_003791.3|NP_079436.4|NP_004505.2|NP_776152.1|	7|11|8|4|11|12	53	8.83	777	A0A087WZ19_HUMAN
TLE3	FmT-dVHL_ACBI1	8|8|13|9|12|13	63	0.02	0|0|3|0|0|0|2|0|3|2|0|0|4|0|0|0|2|0|0|2	NP_005069.2	10.5	6	0.84	0.99	0.84	0.99	0.84	-1.51	3.5	NP_006212.1|NP_945320.1|NP_001139247.1|	5|5|8|5|8|7	38	6.33	772	H0YL70_HUMAN
SLFN11	FmT-dVHL_ACBI1	10|11|14|15|18|20	88	0.65	4|0|0|0|2|0|4|4|7|3|4|0|0|0|0|0|9|10|11|9	NP_001098057.1	14.67	6	0	0	0	0	0	-21.95	1.5		5|4|5|4|8|7	33	5.5	901	SLN11_HUMAN
SPDL1	FmT-dVHL_ACBI1	27|26|37|40|40|42	212	0.81	12|10|7|8|8|12|4|4|11|12|14|6|4|0|0|0|27|27|32|27	NP_060255.3	35.33	6	0	0	0	0	0	-63.99	1.25	NP_001091742.1|	11|11|13|13|15|14	77	12.83	605	SPDLY_HUMAN
ASH2L	FmT-dVHL_ACBI1	12|13|9|6|9|6	55	0.49	0|0|0|0|0|0|0|0|0|0|0|0|0|0|0|0|6|4|3|6	NP_004665.2	9.17	6	0.1	0.3	0.1	0.3	0.1	-10.14	1.93	NP_064578.2|NP_006824.2|NP_001420.2|NP_060250.2|NP_055527.1|NP_055542.1|NP_054790.2|NP_005911.1|NP_005216.1|NP_001941.2|NP_001091680.1|	4|4|3|2|2|2	17	2.83	628	F5H8F7_HUMAN
ZFYVE16	FmT-dVHL_ACBI1	7|10|8|5|10|9	49	0.86	62|65|75|54|10|9|0|0|44|48|86|41|51|13|14|39|125|72|78|125	NP_055548.3	8.17	6	0	0	0	0	0	-438.35	0.08	NP_054885.1|	3|4|3|2|6|5	23	3.83	1539	ZFY16_HUMAN
RCL1	FmT-dVHL_ACBI1	9|10|22|19|20|20	100	0.82	3|4|4|2|0|0|0|0|3|4|9|2|0|0|0|3|10|36|31|10	NP_005763.3	16.67	6	0	0	0	0	0	-68.92	0.77	NP_056170.2|	5|6|8|8|9|9	45	7.5	373	Q5VZU3_HUMAN
PSMD13	FmT-dVHL_ACBI1	6|5|8|10|11|7	47	0.65	5|3|2|4|0|4|6|7|0|4|7|0|2|0|0|3|0|2|4|0	NP_002808.3	7.83	6	0	0	0	0	0	-16.9	1.25	NP_002807.1|NP_002785.1|NP_002783.1|NP_002803.2|NP_001254711.1|NP_000542.1|NP_002865.1|NP_002786.2|NP_002787.2|NP_002789.1|NP_683877.1|NP_687033.1|NP_002781.2|NP_002782.1|NP_001257291.1|NP_002778.1|NP_002784.1|NP_002788.1|NP_002790.1|NP_002804.2|	5|4|4|5|5|4	27	4.5	376	PSD13_HUMAN
MYBBP1A	FmT-dVHL_ACBI1	71|62|99|85|92|83	492	0.85	44|47|46|39|21|21|59|60|40|42|40|32|32|29|26|35|72|232|241|72	NP_055335.2	82	6	0	0	0	0	0	-487.71	0.53	NP_006828.2|NP_996896.1|NP_001191786.1|NP_000542.1|NP_001420.2|NP_076922.1|NP_056126.1|	23|19|28|28|25|26	149	24.83	1328	MBB1A_HUMAN
ZBTB10	FmT-dVHL_ACBI1	38|42|41|34|46|46	247	0.68	3|3|2|0|0|0|0|0|3|3|3|4|0|0|0|0|22|24|16|22	NP_076418.3	41.17	6	0	0	0	0	0	-27.35	1.96	NP_004505.2|	15|15|17|13|16|16	92	15.33	847	ZBT10_HUMAN
ANKRD52	FmT-dVHL_ACBI1	2|0|4|0|4|3	13	0.82	2|0|0|0|0|0|0|0|0|0|4|0|0|0|0|0|20|5|9|20	NP_775866.2	2.17	6	0	0	0	0	0	-60	0.16	NP_001032242.1|NP_004505.2|	2|0|3|0|3|3	11	1.83	1076	ANR52_HUMAN
CDK12	FmT-dVHL_ACBI1	20|23|18|21|20|21	123	0.53	0|0|0|0|0|0|0|0|0|0|0|0|0|0|0|0|8|11|9|8	NP_057591.2	20.5	6	0.04	0.14	0.04	0.14	0.04	-8.28	2.28	NP_006212.1|	6|6|5|5|7|7	36	6	1490	CDK12_HUMAN
MYL12B	FmT-dVHL_ACBI1	6|8|12|10|12|7	55	0.79	8|10|13|14|4|6|8|8|11|12|6|5|5|5|5|5|7|5|4|7	NP_291024.1	9.17	6	0	0	0	0	0	-39.09	0.73		5|4|6|4|6|5	30	5	172	ML12B_HUMAN
GPKOW	FmT-dVHL_ACBI1	4|5|16|16|13|17	71	0.78	4|6|2|5|0|0|0|0|3|2|7|0|0|0|0|0|17|7|13|17	NP_056513.2	11.83	6	0	0	0	0	0	-47.6	0.88		4|4|8|7|7|8	38	6.33	476	GPKOW_HUMAN
CHD3	FmT-dVHL_ACBI1	47|37|0|38|34|0	156	0	0|0|9|7|0|0|0|0|0|0|0|0|0|0|0|0|0|0|0|0	NP_001005271.2	26	6	0.99	1	0.99	1	0.99	-17.69	6.5	NP_003874.2|NP_056981.2|NP_115597.3|NP_002219.1|NP_620614.2|NP_060842.3|NP_002350.1|NP_003918.1|NP_005517.1|NP_071801.1|	4|2|0|2|3|0	11	1.83	2059	CHD3_HUMAN
FNBP4	FmT-dVHL_ACBI1	3|2|0|0|2|2	9	0.01	0|0|0|0|0|0|0|0|0|0|0|0|0|0|0|0|0|0|0|0	NP_056123.2	1.5	6	0.91	0.98	0.91	0.98	0.91	-2.54	15		3|2|0|0|2|2	9	1.5	1017	FNBP4_HUMAN
NPEPPS	FmT-dVHL_ACBI1	18|15|26|22|20|20	121	0.84	19|18|17|17|4|8|31|31|37|39|24|9|10|10|7|7|13|20|21|13	NP_006301.3	20.17	6	0	0	0	0	0	-108.22	0.58	NP_006829.1|	10|10|14|13|12|12	71	11.83	919	A0A7I2V3W8_HUMAN
HK1	FmT-dVHL_ACBI1	5|5|8|5|7|6	36	0.81	5|5|2|2|2|2|11|7|22|17|8|2|4|0|0|2|4|3|4|4	NP_277031.1	6	6	0	0	0	0	0	-49.06	0.41	NP_001091738.1|NP_003012.1|	3|3|4|2|4|5	21	3.5	916	B1AR62_HUMAN
INTS1	FmT-dVHL_ACBI1	2|0|5|3|4|3	17	0.1	0|0|0|0|0|0|0|0|0|0|0|0|0|0|0|0|0|0|2|0	NP_001073922.2	2.83	6	0.64	0.84	0.64	0.84	0.64	-4.07	5.67	NP_065799.1|NP_060341.2|NP_075391.3|NP_060612.2|NP_060720.2|NP_076973.1|	2|0|4|3|3|3	15	2.5	2190	INT1_HUMAN
SUPT5H	FmT-dVHL_ACBI1	5|6|17|14|15|16	73	0.2	3|5|3|3|0|2|2|6|0|2|2|5|2|2|2|0|3|6|5|3	NP_001104490.1	12.17	6	0.48	0.85	0.48	0.85	0.48	-14.23	2.21	NP_059133.1|NP_000928.1|NP_647476.1|NP_001243755.1|NP_079176.2|NP_002096.1|NP_056271.2|NP_055315.2|NP_003161.2|NP_004220.2|NP_620147.1|NP_006212.1|NP_057144.1|NP_006225.1|NP_056126.1|NP_055995.4|	4|4|11|8|8|9	44	7.33	1087	SPT5H_HUMAN
RPL36	FmT-dVHL_ACBI1	10|11|12|4|12|12	61	0.8	4|5|4|4|6|5|13|13|7|6|6|7|7|4|0|8|8|16|17|8	NP_056229.2	10.17	6	0	0	0	0	0	-52.97	0.69	NP_003582.2|NP_001244257.1|NP_059990.2|NP_004447.2|	4|4|4|2|4|4	22	3.67	105	RL36_HUMAN
birA	FmT-dVHL_ACBI1	160|171|164|175|179|193	1042	0.86	85|92|107|105|742|678|424|400|82|76|113|57|53|42|38|51|402|332|329|402	NP_418404.1	173.67	6	0	0	0	0	0	#NAME?	0.31		13|13|13|12|13|13	77	12.83	321	BIRA_ECOLI
EZR	FmT-dVHL_ACBI1	4|4|5|4|4|7	28	0.86	33|33|31|31|0|0|0|0|10|8|19|16|16|11|6|20|36|19|22|36	NP_001104547.1	4.67	6	0	0	0	0	0	-138.02	0.14	NP_055093.2|NP_003591.2|NP_000542.1|NP_003359.3|NP_060703.3|NP_001231496.1|NP_056126.1|NP_001091680.1|	3|3|3|2|3|3	17	2.83	586	EZRI_HUMAN
CPSF6	FmT-dVHL_ACBI1	14|13|23|18|15|15	98	0.81	8|9|12|8|8|10|7|10|6|9|11|0|6|3|4|4|18|21|24|18	NP_008938.2	16.33	6	0	0	0	0	0	-55.8	0.81	NP_003065.3|NP_001073315.1|NP_001123892.1|NP_056170.2|NP_596870.2|NP_003064.2|NP_004887.2|NP_055982.2|NP_004447.2|NP_057256.2|NP_001136069.1|NP_009118.1|NP_056126.1|NP_001257382.1|	5|6|8|7|7|6	39	6.5	551	CPSF6_HUMAN
TLK2	FmT-dVHL_ACBI1	4|5|13|13|13|11	59	0.65	0|0|0|0|0|0|0|0|0|0|3|0|0|0|0|0|8|5|8|8	NP_001106178.1	9.83	6	0	0	0	0	0	-22.39	1.36	NP_003591.2|NP_054753.1|	4|3|6|5|7|6	31	5.17	718	J3QLK5_HUMAN
CDK11B	FmT-dVHL_ACBI1	19|15|25|15|21|25	120	0.03	0|0|0|0|0|0|0|0|0|0|0|0|0|0|0|0|0|15|0|0	NP_277021.1	20	6	0.79	0.83	0.79	0.83	0.79	0.26	5.33	NP_006212.1|NP_001186084.1|NP_002688.3|	11|10|10|8|10|12	61	10.17	782	CD11B_HUMAN
TRMT1L	FmT-dVHL_ACBI1	8|4|13|13|10|11	59	0.83	0|0|0|0|0|0|6|6|0|5|5|0|0|0|0|0|20|26|27|20	NP_112196.3	9.83	6	0	0	0	0	0	-89.17	0.42	NP_001230017.1|	4|2|7|5|3|6	27	4.5	733	TRM1L_HUMAN
BICRA	FmT-dVHL_ACBI1	11|10|4|3|11|9	48	0	0|0|0|0|0|0|0|0|0|0|0|0|0|0|0|0|0|0|0|0	NP_056526.3	8	6	1	1	1	1	1	3.85	80		6|7|3|2|7|6	31	5.17	1560	BICRA_HUMAN
NACA	FmT-dVHL_ACBI1	6|9|5|4|3|6	33	0.8	8|6|5|7|8|9|10|8|7|4|7|4|3|5|8|8|15|13|10|15	NP_001106673.1	5.5	6	0	0	0	0	0	-49.3	0.42	NP_002096.1|NP_002219.1|NP_060842.3|NP_387448.2|	4|4|3|2|3|3	19	3.17	215	NACAM_HUMAN
CCDC97	FmT-dVHL_ACBI1	6|8|16|17|18|17	82	0	4|3|0|4|0|0|0|0|0|0|2|0|0|0|0|0|4|3|3|4	NP_443080.1	13.67	6	1	1	1	1	1	-7.53	3.42		4|3|5|6|6|6	30	5	343	CCD97_HUMAN
NACC1	FmT-dVHL_ACBI1	8|8|12|10|11|10	59	0.6	0|5|0|0|0|0|0|0|0|0|2|0|0|0|0|0|7|3|4|7	NP_443108.1	9.83	6	0	0	0	0	0	-10.79	1.71	NP_003874.2|	5|6|5|4|5|6	31	5.17	527	NACC1_HUMAN
DDX54	FmT-dVHL_ACBI1	8|12|24|24|18|17	103	0.85	15|14|12|8|0|2|8|5|23|23|28|26|25|9|12|25|38|52|52|38	NP_001104792.1	17.17	6	0	0	0	0	0	-170.56	0.38	NP_056126.1|	5|7|9|8|8|6	43	7.17	882	DDX54_HUMAN
SMARCA1	FmT-dVHL_ACBI1	9|9|20|13|14|15	80	0.55	0|0|0|10|0|0|0|0|8|6|5|0|0|4|0|0|0|8|5|0	NP_620604.2	13.33	6	0.02	0.08	0.02	0.08	0.02	-17.23	1.67	NP_059989.2|NP_055527.1|NP_004505.2|	7|7|12|3|4|10	43	7.17	1042	A0A0A0MRP6_HUMAN
BRD2	FmT-dVHL_ACBI1	14|21|28|30|27|23	143	0.08	0|0|0|0|0|0|0|0|0|0|0|0|2|0|0|2|8|11|11|8	NP_001106653.1	23.83	6	0.7	0.99	0.7	0.99	0.7	-15.4	2.51	NP_001167455.1|NP_005216.1|NP_004082.1|NP_056126.1|	9|9|13|8|12|10	61	10.17	801	BRD2_HUMAN
SCAMP3	FmT-dVHL_ACBI1	3|0|4|0|0|3	10	0.73	2|2|2|2|6|4|6|5|2|4|2|3|2|0|5|0|0|3|2|0	NP_005689.2	1.67	6	0	0	0	0	0	-25.07	0.3	NP_001123617.1|NP_001257382.1|	2|0|3|0|0|3	8	1.33	347	SCAM3_HUMAN
GATAD2A	FmT-dVHL_ACBI1	22|21|17|10|15|17	102	0.54	2|0|0|0|0|2|0|0|0|0|0|0|0|0|0|0|8|8|11|8	NP_060130.3	17	6	0.03	0.09	0.03	0.09	0.03	-18.43	1.94	NP_001005271.2|NP_060250.2|NP_003918.1|NP_060670.1|NP_076973.1|NP_056126.1|	12|14|12|4|11|11	64	10.67	633	P66A_HUMAN
FANCI	FmT-dVHL_ACBI1	76|76|139|121|117|133	662	0.85	29|33|29|21|0|0|7|7|23|23|39|8|8|4|3|9|79|113|107|79	NP_001106849.1	110.33	6	0	0	0	0	0	-226.11	1.17	NP_064550.3|NP_149075.2|	30|34|40|27|35|39	205	34.17	1328	FANCI_HUMAN
LDB1	FmT-dVHL_ACBI1	4|4|4|4|6|4	26	0	0|0|0|0|0|0|0|0|0|0|0|0|0|0|0|0|0|0|0|0	NP_001106878.1	4.33	6	1	1	1	1	1	5.59	43.33	NP_683877.1|NP_057283.1|NP_001129611.1|	2|2|2|3|2|2	13	2.17	411	A0A6E1WJ75_HUMAN
DDX6	FmT-dVHL_ACBI1	19|13|23|17|19|19	110	0.86	28|26|30|26|20|19|31|25|25|19|26|11|15|17|19|23|45|30|35|45	NP_004388.2	18.33	6	0	0	0	0	0	-131.38	0.47	NP_006828.2|NP_001160165.1|NP_060298.2|NP_008896.2|NP_945320.1|NP_056126.1|NP_056109.1|	7|6|12|9|11|10	55	9.17	483	DDX6_HUMAN
HSPA5	FmT-dVHL_ACBI1	35|36|44|41|49|51	256	0.85	32|29|30|30|28|19|43|45|33|38|48|40|52|42|40|49|78|63|59|78	NP_005338.1	42.67	6	0	0	0	0	0	-205.88	0.61	NP_002798.2|NP_006828.2|NP_001193962.1|NP_004630.3|NP_003582.2|NP_055093.2|NP_002096.1|NP_057417.3|NP_006824.2|NP_001244257.1|NP_003591.2|NP_001254711.1|NP_000542.1|NP_001420.2|NP_003394.1|NP_687033.1|NP_001229971.1|NP_003469.2|NP_002778.1|NP_002893.1|NP_060633.1|NP_005991.1|NP_004590.2|NP_056126.1|NP_065691.2|	14|13|14|15|18|16	90	15	654	BIP_HUMAN
MRPS23	FmT-dVHL_ACBI1	6|0|2|2|5|4	19	0.86	4|3|3|4|0|0|0|2|3|0|7|6|3|2|2|3|70|70|71|70	NP_057154.2	3.17	6	0	0	0	0	0	-315.15	0.05	NP_006828.2|NP_057417.3|NP_387448.2|NP_065691.2|	3|0|2|2|5|4	16	2.67	190	RT23_HUMAN
WDR5	FmT-dVHL_ACBI1	26|22|16|10|23|23	120	0.82	9|8|5|9|6|3|4|2|34|39|6|7|8|3|4|5|11|11|9|11	NP_060058.1	20	6	0	0	0	0	0	-74.77	0.84	NP_006828.2|NP_113676.2|NP_001073315.1|NP_065971.2|NP_003874.2|NP_060676.2|NP_001129036.1|NP_001180394.1|NP_060493.3|NP_001420.2|NP_060250.2|NP_055527.1|NP_060566.2|NP_005925.2|NP_055542.1|NP_054790.2|NP_001092882.1|NP_687033.1|NP_079436.4|NP_003359.3|NP_955445.1|NP_001929.1|NP_057532.2|NP_115564.2|	8|7|7|3|7|7	39	6.5	334	WDR5_HUMAN
ZFP91	FmT-dVHL_ACBI1	14|9|19|0|9|11	62	0.77	0|3|0|3|0|0|0|0|0|0|2|0|0|0|2|2|8|21|19|8	NP_444251.1	10.33	6	0	0	0	0	0	-62.31	0.74		7|4|7|0|6|7	31	5.17	570	ZFP91_HUMAN
RPL4	FmT-dVHL_ACBI1	54|61|51|49|53|53	321	0.85	54|61|51|60|45|55|76|71|53|55|73|34|47|39|43|40|40|68|71|40	NP_000959.2	53.5	6	0	0	0	0	0	-191.37	0.74	NP_006828.2|NP_003582.2|NP_006824.2|NP_001244257.1|NP_006212.1|NP_002577.2|NP_003469.2|NP_005893.1|NP_065691.2|	8|10|9|8|10|10	55	9.17	427	H3BM89_HUMAN
LIMA1	FmT-dVHL_ACBI1	2|0|3|0|0|3	8	0.86	8|9|8|7|6|6|7|6|4|4|10|2|2|0|0|2|23|8|9|23	NP_001107018.1	1.33	6	0	0	0	0	0	-72.34	0.08	NP_056170.2|NP_001091.1|NP_001244257.1|NP_004447.2|NP_056126.1|	2|0|2|0|0|2	6	1	760	LIMA1_HUMAN
TADA1	FmT-dVHL_ACBI1	5|3|4|8|3|5	28	0.73	0|0|0|0|0|0|0|0|0|0|3|0|0|0|0|0|10|5|4|10	NP_444281.1	4.67	6	0	0	0	0	0	-24.34	0.64	NP_001231509.1|NP_056091.1|NP_006275.1|NP_689506.2|NP_055224.1|NP_055675.1|	4|2|4|6|2|3	21	3.5	335	TADA1_HUMAN
PLD3	FmT-dVHL_ACBI1	4|7|3|0|4|3	21	0.7	0|0|0|0|8|7|0|2|0|0|0|2|0|0|5|3|0|0|0|0	NP_036400.2	3.5	6	0	0	0	0	0	-26.18	0.61	NP_001147.1|	3|5|3|0|3|2	16	2.67	490	PLD3_HUMAN
CDK2	FmT-dVHL_ACBI1	16|16|20|18|19|21	110	0.79	6|7|8|7|10|7|11|10|17|19|15|5|8|6|6|5|13|16|14|13	NP_439892.2	18.33	6	0	0	0	0	0	-37.92	1.09	NP_001073315.1|NP_001091.1|NP_596870.2|NP_000312.2|NP_057417.3|NP_002510.2|NP_002803.2|NP_060676.2|NP_112190.2|NP_001127891.1|NP_060493.3|NP_006824.2|NP_001238918.1|NP_002457.1|NP_000542.1|NP_001420.2|NP_005917.2|NP_006212.1|NP_000225.1|NP_000282.1|NP_005646.1|NP_004447.2|NP_061820.1|NP_002789.1|NP_002781.2|NP_002782.1|NP_001171481.1|NP_955445.1|NP_001228.1|NP_005893.1|NP_065986.2|NP_899662.1|NP_005216.1|NP_071400.1|NP_001941.2|NP_079229.2|NP_001120701.1|NP_068658.1|NP_000166.2|NP_001230017.1|NP_001780.2|NP_001193996.1|NP_002804.2|NP_001091680.1|NP_001036783.1|NP_005602.3|NP_060897.3|	4|4|7|5|5|7	32	5.33	264	E7ESI2_HUMAN
DYNC1LI1	FmT-dVHL_ACBI1	2|0|3|0|0|0	5	0.69	2|0|0|0|0|0|2|5|2|0|0|2|0|0|0|0|4|2|0|4	NP_057225.2	0.83	6	0	0	0	0	0	-17.4	0.22	NP_002803.2|NP_115612.4|NP_002349.1|	2|0|2|0|0|0	4	0.67	523	E9PHI6_HUMAN
THRAP3	FmT-dVHL_ACBI1	29|27|35|17|25|26	159	0.81	9|9|11|9|4|6|12|10|10|7|18|8|7|5|7|10|28|21|27|28	NP_005110.2	26.5	6	0	0	0	0	0	-70.54	1.02	NP_056170.2|NP_001244257.1|NP_054885.1|NP_006212.1|NP_004447.2|NP_004505.2|NP_387448.2|NP_056126.1|	12|12|14|3|8|11	60	10	955	TR150_HUMAN
HSPA1B	FmT-dVHL_ACBI1	414|395|565|483|529|551	2937	0.86	265|265|262|250|397|383|338|318|297|295|325|256|280|213|212|270|530|411|411|530	NP_005337.2	489.5	6	0	0	0	0	0	#NAME?	1.04	NP_056170.2|NP_004630.3|NP_003582.2|NP_596870.2|NP_002096.1|NP_057417.3|NP_006824.2|NP_001244257.1|NP_003591.2|NP_000542.1|NP_055063.1|NP_004647.1|NP_004447.2|NP_002105.2|NP_001078956.1|NP_001248391.1|NP_001257291.1|NP_003469.2|NP_005517.1|NP_001015048.1|NP_005991.1|NP_055635.3|NP_001091680.1|NP_065691.2|NP_000337.1|	19|19|22|16|22|22	120	20	641	HS71A_HUMAN
CDC27	FmT-dVHL_ACBI1	4|8|11|13|7|12	55	0.8	3|0|2|3|4|3|0|2|5|3|6|3|3|0|2|0|18|13|10|18	NP_001247.3	9.17	6	0	0	0	0	0	-53.04	0.62	NP_000312.2|NP_001121901.1|NP_001129036.1|NP_008882.2|NP_006212.1|NP_006332.3|NP_001228.1|NP_002349.1|NP_005893.1|NP_065986.2|NP_005216.1|NP_775744.1|NP_001230017.1|NP_037498.1|NP_001091680.1|	3|7|8|7|6|8	39	6.5	824	G5EA36_HUMAN
PFN2	FmT-dVHL_ACBI1	7|10|10|5|14|11	57	0.86	10|11|10|8|30|30|17|18|4|7|10|16|20|20|21|18|9|7|8|9	NP_444252.1	9.5	6	0	0	0	0	0	-94.78	0.38	NP_001091742.1|NP_003012.1|	4|5|4|2|2|5	22	3.67	140	G5E9Q6_HUMAN
RPL6	FmT-dVHL_ACBI1	57|59|48|40|49|55	308	0.86	62|65|62|62|70|59|65|63|45|39|60|59|62|49|47|58|51|81|85|51	NP_000961.2	51.33	6	0	0	0	0	0	-218.52	0.68	NP_006828.2|NP_003582.2|NP_057417.3|NP_653205.3|NP_006824.2|NP_001244257.1|NP_055208.2|NP_003469.2|NP_003669.4|NP_055230.2|NP_001165375.1|NP_056126.1|NP_065691.2|	7|10|8|4|9|9	47	7.83	288	RL6_HUMAN
DHX36	FmT-dVHL_ACBI1	7|4|6|4|9|8	38	0.79	5|6|6|4|0|0|6|6|0|0|5|4|5|4|2|3|9|12|14|9	NP_065916.2	6.33	6	0	0	0	0	0	-37.39	0.58	NP_006828.2|NP_004447.2|	4|2|5|3|7|6	27	4.5	1008	DHX36_HUMAN
CORO7	FmT-dVHL_ACBI1	23|30|37|40|46|41	217	0.85	76|86|81|74|0|0|0|0|54|54|101|16|15|0|4|19|0|0|0|0	NP_078811.3	36.17	6	0	0	0	0	0	-302.61	0.42	NP_996896.1|NP_001191786.1|NP_002219.1|NP_055063.1|NP_001230806.1|	8|9|10|10|12|11	60	10	925	CORO7_HUMAN
RBM27	FmT-dVHL_ACBI1	5|6|15|14|11|10	61	0.78	0|4|0|4|0|0|0|2|0|0|0|0|0|0|0|0|16|11|9|16	NP_061862.1	10.17	6	0	0	0	0	0	-43.27	0.78	NP_054885.1|NP_659419.3|	4|3|6|4|4|4	25	4.17	1060	RBM27_HUMAN
ASNS	FmT-dVHL_ACBI1	6|6|12|13|8|6	51	0.86	34|27|31|29|5|3|22|16|16|18|23|9|13|6|3|6|17|10|11|17	NP_597680.2	8.5	6	0	0	0	0	0	-113.25	0.28	NP_001740.1|NP_001315.1|NP_060703.3|NP_001030324.2|NP_001103361.1|NP_067639.1|NP_065691.2|	3|3|8|9|6|5	34	5.67	561	ASNS_HUMAN
SRSF10	FmT-dVHL_ACBI1	8|8|6|5|6|0	33	0.78	2|0|5|2|0|0|6|6|2|0|0|17|9|3|5|9|0|7|7|0	NP_473357.1	5.5	6	0	0	0	0	0	-47.04	0.52	NP_056170.2|NP_001128145.1|NP_004447.2|NP_056126.1|	3|3|3|2|2|0	13	2.17	262	SRS10_HUMAN
DAP3	FmT-dVHL_ACBI1	10|9|15|21|15|20	90	0.86	14|13|10|14|4|0|2|0|9|9|20|8|15|2|5|12|142|125|124|142	NP_387506.1	15	6	0	0	0	0	0	-554.45	0.11	NP_001230013.1|NP_001612.1|NP_378663.1|NP_387448.2|	7|8|7|8|7|8	45	7.5	398	RT29_HUMAN
LIN54	FmT-dVHL_ACBI1	6|13|8|8|7|10	52	0.66	0|0|0|0|0|0|0|0|0|0|0|0|0|0|0|0|9|5|5|9	NP_919258.2	8.67	6	0	0	0	0	0	-18.05	1.24	NP_002457.1|NP_001019845.1|NP_899662.1|NP_001941.2|NP_001171609.1|NP_001230017.1|NP_005602.3|	6|8|6|5|5|6	36	6	749	LIN54_HUMAN
CWF19L2	FmT-dVHL_ACBI1	2|5|5|2|6|7	27	0.11	0|0|0|0|0|0|0|0|0|0|0|0|0|0|0|0|0|0|4|0	NP_689647.2	4.5	6	0.59	0.71	0.59	0.71	0.59	-2.04	4.5	NP_056109.1|	2|4|4|2|5|5	22	3.67	894	C19L2_HUMAN
RPLP0	FmT-dVHL_ACBI1	26|22|21|20|20|29	138	0.84	28|31|33|25|25|26|25|24|24|28|31|21|19|19|21|23|21|41|32|21	NP_444505.1	23	6	0	0	0	0	0	-96.85	0.67	NP_006828.2|NP_003582.2|NP_001244257.1|NP_003591.2|NP_000542.1|NP_003469.2|NP_005893.1|NP_056126.1|NP_065691.2|	7|7|6|5|5|7	37	6.17	317	G3V210_HUMAN
TCF7L2	FmT-dVHL_ACBI1	3|0|5|0|5|4	17	0	0|0|0|0|0|0|0|0|0|0|0|0|0|0|0|0|0|0|0|0	NP_110383.2	2.83	6	0.99	1	0.99	1	0.99	-2.54	28.33	NP_001420.2|NP_006332.3|NP_687033.1|NP_001124185.1|NP_001230017.1|NP_001091680.1|	2|0|3|0|2|3	10	1.67	596	A0A0A0MTL7_HUMAN
SET	FmT-dVHL_ACBI1	15|16|31|22|27|23	134	0.84	16|21|22|16|10|11|20|23|14|14|17|0|0|0|0|5|48|33|0|48	NP_003002.2	22.33	6	0	0	0	0	0	-121.9	0.59	NP_004178.2|NP_002220.1|NP_001129629.1|NP_006296.1|NP_003638.1|NP_005671.2|NP_060897.3|	6|6|9|4|7|7	39	6.5	277	A0A0C4DFV9_HUMAN
GTF3C5	FmT-dVHL_ACBI1	26|18|33|30|29|28	164	0.75	9|5|6|8|3|5|6|4|10|9|12|9|7|3|2|4|20|15|16|20	NP_036219.2	27.33	6	0	0	0	0	0	-38.54	1.54	NP_036218.1|NP_001121901.1|NP_001167455.1|NP_001420.2|NP_060783.3|NP_006275.1|NP_612417.1|	10|9|10|11|11|11	62	10.33	519	H7BY84_HUMAN
RPL23A	FmT-dVHL_ACBI1	21|24|16|8|17|20	106	0.84	13|16|12|14|28|30|33|35|13|14|15|15|14|9|13|20|10|30|27|10	NP_000975.2	17.67	6	0	0	0	0	0	-115.02	0.55	NP_006828.2|NP_003582.2|NP_056271.2|NP_000542.1|NP_003469.2|NP_001129611.1|NP_056126.1|NP_065691.2|	5|6|5|2|5|4	27	4.5	156	A8MUS3_HUMAN
CEP350	FmT-dVHL_ACBI1	7|2|0|0|8|6	23	0.86	101|73|83|70|0|0|0|0|61|59|137|74|80|7|14|51|125|96|91|125	NP_055625.4	3.83	6	0	0	0	0	0	-547.54	0.03	NP_001137448.1|NP_001230013.1|NP_054885.1|NP_055107.3|	5|2|0|0|5|4	16	2.67	3117	A2A4F6_HUMAN
DNM1L	FmT-dVHL_ACBI1	15|10|43|40|30|31	169	0.86	57|59|58|47|24|23|30|30|54|53|85|27|32|24|20|49|117|99|88|117	NP_036192.2	28.17	6	0	0	0	0	0	-426.7	0.27	NP_006828.2|NP_004887.2|NP_055982.2|NP_001631.3|	7|5|14|15|11|11	63	10.5	736	B4DDQ3_HUMAN
NAA15	FmT-dVHL_ACBI1	4|5|10|8|7|10	44	0.58	0|0|0|2|5|5|3|5|0|0|0|0|0|0|0|4|0|0|0|0	NP_476516.1	7.33	6	0	0.01	0	0.01	0	-13.05	1.54	NP_004887.2|	4|4|5|5|5|7	30	5	866	A0A0B4J1W3_HUMAN
RPS6	FmT-dVHL_ACBI1	20|21|19|18|20|22	120	0.82	17|20|21|22|11|22|16|20|27|23|24|15|17|16|20|10|15|22|21|15	NP_001001.2	20	6	0	0	0	0	0	-61.19	0.83	NP_006828.2|NP_003582.2|NP_001244257.1|NP_000542.1|NP_001128145.1|NP_003961.2|NP_079436.4|NP_059128.2|NP_003469.2|NP_877962.1|NP_056126.1|NP_065691.2|	3|3|3|2|3|3	17	2.83	249	A2A3R5_HUMAN
MASTL	FmT-dVHL_ACBI1	15|20|27|33|40|46	181	0.83	29|18|32|25|0|0|0|0|15|15|32|0|0|0|0|3|38|27|26|38	NP_116233.2	30.17	6	0	0	0	0	0	-110.25	0.86		8|5|10|11|12|12	58	9.67	878	GWL_HUMAN
DNAJB6	FmT-dVHL_ACBI1	4|3|3|3|6|7	26	0.83	7|6|5|0|0|2|0|4|29|22|0|4|5|12|8|3|2|4|4|2	NP_490647.1	4.33	6	0	0	0	0	0	-67.86	0.24	NP_003582.2|NP_596870.2|NP_003161.2|NP_001139247.1|NP_689531.2|	3|3|2|2|4|4	18	3	326	A0A0J9YX62_HUMAN
RAD51C	FmT-dVHL_ACBI1	6|7|14|10|15|12	64	0.51	2|0|0|0|0|0|0|0|0|0|3|0|0|0|0|0|6|5|6|6	NP_478123.1	10.67	6	0.06	0.18	0.06	0.18	0.06	-13.65	1.86	NP_078951.2|	4|5|6|5|5|4	29	4.83	376	RA51C_HUMAN
FUBP1	FmT-dVHL_ACBI1	12|11|9|0|9|7	48	0.81	4|5|12|8|3|3|0|3|0|0|10|2|0|0|11|3|15|16|17|15	NP_003893.2	8	6	0	0	0	0	0	-70.66	0.51	NP_003065.3|NP_006828.2|NP_001123892.1|NP_001005271.2|NP_620614.2|NP_056091.1|NP_056126.1|NP_001135779.1|	5|4|5|0|4|2	20	3.33	644	FUBP1_HUMAN
EXOSC6	FmT-dVHL_ACBI1	7|4|10|7|6|7	41	0.8	6|3|0|0|0|0|4|3|0|0|0|0|0|0|0|2|10|17|18|10	NP_478126.1	6.83	6	0	0	0	0	0	-48.73	0.5	NP_683877.1|NP_687033.1|NP_002781.2|NP_002782.1|NP_002778.1|NP_002784.1|NP_057283.1|NP_056126.1|	3|2|4|2|3|2	16	2.67	272	EXOS6_HUMAN
NCAPD2	FmT-dVHL_ACBI1	3|0|12|14|9|13	51	0.03	0|0|0|2|0|0|0|4|3|3|3|0|0|0|0|0|3|0|2|3	NP_055680.3	8.5	6	0.79	0.99	0.79	0.99	0.79	-15.2	2.62		2|0|11|10|7|10	40	6.67	1401	CND1_HUMAN
CCNT1	FmT-dVHL_ACBI1	29|30|25|16|29|29	158	0.81	3|7|4|3|3|8|8|7|3|0|8|2|0|0|0|2|20|23|28|20	NP_001231.2	26.33	6	0	0	0	0	0	-59.95	1.16	NP_004597.2|NP_055315.2|NP_001612.1|NP_002457.1|NP_001420.2|NP_055238.1|NP_005925.2|NP_620147.1|NP_036213.2|	10|10|10|6|10|8	54	9	726	CCNT1_HUMAN
DHX38	FmT-dVHL_ACBI1	20|17|57|53|39|48	234	0.84	20|19|11|15|0|0|0|0|10|9|21|6|8|0|2|4|51|51|49|51	NP_054722.2	39	6	0	0	0	0	0	-169.29	0.77	NP_005917.2|	12|9|22|19|16|21	99	16.5	1227	PRP16_HUMAN
VPS35	FmT-dVHL_ACBI1	9|7|9|5|9|8	47	0.12	0|0|0|0|2|3|0|4|0|0|0|2|2|0|0|0|0|0|0|0	NP_060676.2	7.83	6	0.55	0.62	0.55	0.62	0.55	-4.61	2.85	NP_001244257.1|NP_004614.3|NP_004887.2|NP_115612.4|	5|4|6|4|7|7	33	5.5	796	VPS35_HUMAN
AAR2	FmT-dVHL_ACBI1	10|10|14|11|16|13	74	0.76	4|6|5|5|0|3|4|3|7|10|9|8|7|4|5|0|12|10|13|12	NP_056326.2	12.33	6	0	0	0	0	0	-29.06	1.05	NP_001139247.1|	5|5|6|6|7|6	35	5.83	384	AAR2_HUMAN
RPL21	FmT-dVHL_ACBI1	17|17|27|17|29|24	131	0.83	13|12|13|15|15|8|22|20|19|20|21|20|19|32|31|23|20|21|26|20	NP_000973.2	21.83	6	0	0	0	0	0	-78.26	0.78	NP_006828.2|NP_003582.2|NP_001244257.1|NP_000542.1|NP_003469.2|NP_001091680.1|	5|5|5|2|5|5	27	4.5	160	G3V1B3_HUMAN
CAD	FmT-dVHL_ACBI1	16|20|23|29|28|33	149	0.86	33|30|23|32|26|17|53|60|53|53|40|38|35|23|17|23|32|27|31|32	NP_004332.2	24.83	6	0	0	0	0	0	-189.59	0.45	NP_001122316.1|NP_002807.1|NP_001123892.1|NP_001248391.1|NP_002349.1|NP_005991.1|NP_056126.1|	10|12|13|15|16|21	87	14.5	2225	F8VPD4_HUMAN
PARK7	FmT-dVHL_ACBI1	11|12|10|6|7|3	49	0.86	11|9|11|8|36|36|14|18|4|5|6|12|9|14|20|17|5|5|6|5	NP_001116849.1	8.17	6	0	0	0	0	0	-110.36	0.3	NP_000542.1|NP_001147.1|NP_775298.1|NP_001017408.1|NP_004590.2|	4|4|4|2|3|3	20	3.33	189	PARK7_HUMAN
BCOR	FmT-dVHL_ACBI1	55|56|83|57|83|88	422	0.77	10|12|13|16|5|3|5|3|44|44|18|11|11|0|3|10|38|34|36|38	NP_001116855.1	70.33	6	0	0	0	0	0	-67.17	1.72	NP_055680.3|NP_001191786.1|NP_001005366.1|NP_116062.2|NP_003874.2|NP_005925.2|NP_001161461.1|NP_060670.1|NP_001129611.1|NP_387448.2|NP_056982.1|	24|29|31|18|31|34	167	27.83	1721	A1A564_HUMAN
RPRD2	FmT-dVHL_ACBI1	67|70|72|72|70|77	428	0.84	22|21|16|20|0|0|2|2|17|11|42|24|28|5|4|13|69|57|57|69	NP_056018.2	71.33	6	0	0	0	0	0	-126.97	1.13	NP_620147.1|	21|22|25|22|24|22	136	22.67	1461	RPRD2_HUMAN
APEX1	FmT-dVHL_ACBI1	10|7|7|7|7|7	45	0.76	0|0|0|3|0|0|0|0|0|0|6|9|10|0|4|0|5|11|8|5	NP_001632.2	7.5	6	0	0	0	0	0	-25.63	0.79	NP_001191786.1|NP_003874.2|NP_001230013.1|NP_001740.1|NP_003214.1|NP_001420.2|NP_006296.1|NP_006312.1|NP_808881.3|	3|4|4|2|3|2	18	3	318	A0A0C4DGK8_HUMAN
DDX39B	FmT-dVHL_ACBI1	32|30|37|33|32|36	200	0.86	35|27|32|32|53|43|40|36|39|42|40|37|45|42|46|42|33|43|45|33	NP_542165.1	33.33	6	0	0	0	0	0	-128.31	0.71	NP_056170.2|NP_003214.1|NP_001958.2|NP_001177.1|NP_775298.1|NP_006388.2|NP_003669.4|NP_056126.1|	9|12|11|10|12|12	66	11	428	DX39B_HUMAN
UPF1	FmT-dVHL_ACBI1	27|28|37|31|40|39	202	0.85	53|55|54|56|0|0|4|3|50|43|68|22|14|14|17|15|94|59|48|94	NP_002902.2	33.67	6	0	0	0	0	0	-261.31	0.43	NP_006828.2|NP_001122316.1|NP_056170.2|NP_116062.2|NP_060676.2|NP_003316.3|NP_612361.1|NP_001073918.2|NP_004614.3|NP_004447.2|NP_055208.2|NP_003469.2|NP_006518.1|NP_387448.2|NP_001175.2|	15|15|18|13|19|18	98	16.33	1118	RENT1_HUMAN
BBX	FmT-dVHL_ACBI1	11|11|14|15|20|16	87	0.68	0|0|0|0|0|0|0|0|0|0|2|0|0|0|0|0|8|14|12|8	NP_064620.2	14.5	6	0	0	0	0	0	-23.14	1.38		7|5|4|4|7|5	32	5.33	911	BBX_HUMAN
RNPS1	FmT-dVHL_ACBI1	22|22|22|18|17|19	120	0.77	7|7|9|6|10|5|5|7|11|10|11|9|10|2|5|4|15|16|15|15	NP_542161.1	20	6	0	0	0	0	0	-31.19	1.31	NP_059133.1|NP_006828.2|NP_056170.2|NP_003582.2|NP_057417.3|NP_277021.1|NP_653205.3|NP_054885.1|NP_001032242.1|NP_060366.1|NP_116253.2|NP_006212.1|NP_057306.2|NP_001092882.1|NP_003560.2|NP_065986.2|NP_003550.1|NP_003175.1|NP_056126.1|	5|5|5|3|5|5	28	4.67	305	H3BMS0_HUMAN
GFM1	FmT-dVHL_ACBI1	3|0|2|3|2|3	13	0.86	0|0|0|0|0|0|0|0|0|0|0|3|0|0|2|0|16|16|17|16	NP_079272.4	2.17	6	0	0	0	0	0	-72.88	0.13		3|0|2|2|2|3	12	2	751	C9IZ01_HUMAN
WRNIP1	FmT-dVHL_ACBI1	44|31|60|48|62|55	300	0.74	16|12|12|16|3|7|2|0|8|3|30|8|5|0|0|2|30|23|26|30	NP_064520.2	50	6	0	0	0	0	0	-59.35	1.72	NP_064550.3|NP_006212.1|NP_001421.2|NP_065986.2|	16|15|19|11|18|17	96	16	665	WRIP1_HUMAN
MRTO4	FmT-dVHL_ACBI1	7|11|14|16|14|12	74	0.78	7|8|4|6|0|0|12|15|11|7|8|7|5|3|5|6|6|16|8|6	NP_057267.2	12.33	6	0	0	0	0	0	-41.02	0.91	NP_003582.2|NP_060585.2|NP_056126.1|	4|5|6|4|5|5	29	4.83	239	MRT4_HUMAN
NOL6	FmT-dVHL_ACBI1	8|9|18|13|14|19	81	0.86	11|13|11|8|3|3|4|4|7|2|11|8|5|4|3|8|40|100|100|40	NP_075068.2	13.5	6	0	0	0	0	0	-278.08	0.19	NP_056126.1|	5|5|10|8|7|9	44	7.33	1146	A0A0C4DFX0_HUMAN
RABL6	FmT-dVHL_ACBI1	5|0|0|0|4|3	12	0.86	10|10|14|4|2|2|0|8|6|6|13|4|6|0|0|0|17|11|16|17	NP_078994.3	2	6	0	0	0	0	0	-71.76	0.12		2|0|0|0|3|2	7	1.17	729	G3V154_HUMAN
PRRC1	FmT-dVHL_ACBI1	5|9|11|15|9|10	59	0.83	6|3|4|3|0|0|0|0|5|5|9|5|6|0|0|3|31|20|18|31	NP_570721.1	9.83	6	0	0	0	0	0	-93.47	0.39	NP_006212.1|	3|4|5|5|5|5	27	4.5	445	PRRC1_HUMAN
RACGAP1	FmT-dVHL_ACBI1	12|16|14|14|18|18	92	0.82	3|2|5|0|4|0|0|0|0|0|5|6|9|0|0|0|22|17|17|22	NP_001119575.1	15.33	6	0	0	0	0	0	-54.77	0.79	NP_002798.2|NP_001698.2|NP_115597.3|NP_038477.2|NP_057709.2|NP_001231567.1|NP_004255.2|	6|6|7|6|10|10	45	7.5	632	RGAP1_HUMAN
MRPS7	FmT-dVHL_ACBI1	4|4|7|0|5|6	26	0.86	0|0|0|0|0|0|0|0|0|0|0|4|0|0|0|0|55|62|60|55	NP_057055.2	4.33	6	0	0	0	0	0	-260.12	0.07	NP_002781.2|	3|2|4|0|4|4	17	2.83	242	RT07_HUMAN
TPP2	FmT-dVHL_ACBI1	4|4|0|0|0|0	8	0.78	0|0|0|0|11|14|0|0|0|0|0|0|3|0|0|0|4|0|0|4	NP_003282.2	1.33	6	0	0	0	0	0	-36.78	0.16		2|3|0|0|0|0	5	0.83	1249	TPP2_HUMAN
SHTN1	FmT-dVHL_ACBI1	4|3|6|3|4|2	22	0.86	24|23|22|14|3|4|0|0|7|12|33|49|47|11|18|26|55|27|36|55	NP_001120683.1	3.67	6	0	0	0	0	0	-220.93	0.07	NP_054885.1|	4|3|5|3|4|2	21	3.5	631	SHOT1_HUMAN
CBX1	FmT-dVHL_ACBI1	14|15|0|0|0|0	29	0.79	6|7|11|10|0|0|0|0|0|0|0|7|12|0|0|0|17|0|0|17	NP_001120700.1	4.83	6	0	0	0	0	0	-63.95	0.34	NP_000312.2|NP_064578.2|NP_000542.1|NP_060842.3|NP_004647.1|NP_001025053.1|NP_001137442.1|NP_056126.1|	3|3|0|0|0|0	6	1	185	CBX1_HUMAN
ALDH7A1	FmT-dVHL_ACBI1	6|4|2|0|4|2	18	0.75	2|2|0|3|5|7|10|5|3|7|0|3|2|0|0|0|0|2|2|0	NP_001188306.1	3	6	0	0	0	0	0	-32.79	0.41	NP_001740.1|NP_067639.1|NP_071801.1|	5|2|2|0|2|2	13	2.17	511	AL7A1_HUMAN
PPP1R15B	FmT-dVHL_ACBI1	3|0|7|6|10|14	40	0.83	8|4|6|6|0|0|0|0|8|14|18|8|13|4|0|12|26|16|15|26	NP_116222.3	6.67	6	0	0	0	0	0	-96.35	0.31	NP_378663.1|NP_387448.2|	2|0|4|3|4|6	19	3.17	713	PR15B_HUMAN
CDT1	FmT-dVHL_ACBI1	9|8|8|11|10|9	55	0	0|0|0|0|0|0|0|0|0|0|0|0|0|0|0|0|0|0|0|0	NP_112190.2	9.17	6	1	1	1	1	1	12.09	91.67	NP_001238918.1|NP_000066.1|NP_001420.2|NP_001186084.1|NP_001228.1|NP_005216.1|NP_057532.2|NP_001193996.1|	3|3|5|6|6|5	28	4.67	546	CDT1_HUMAN
UBAP2L	FmT-dVHL_ACBI1	20|16|21|22|22|24	125	0.86	66|58|64|67|34|40|32|36|134|147|71|19|22|20|15|22|99|82|82|99	NP_001120792.1	20.83	6	0	0	0	0	0	-468.53	0.17	NP_006828.2|NP_060493.3|NP_054885.1|NP_387448.2|NP_056126.1|	10|11|12|9|12|13	67	11.17	983	F8W726_HUMAN
SMARCC1	FmT-dVHL_ACBI1	155|157|113|125|127|124	801	0	6|0|7|5|4|0|7|5|0|0|3|0|0|3|2|0|6|5|6|6	NP_003065.3	133.5	6	1	1	1	1	1	116.62	20.54	NP_817126.1|NP_001122316.1|NP_003069.2|NP_647476.1|NP_001073315.1|NP_001123892.1|NP_006259.1|NP_006006.3|NP_060758.2|NP_057417.3|NP_003067.3|NP_001091896.1|NP_001121901.1|NP_078941.2|NP_004756.2|NP_001128627.1|NP_003070.3|NP_003064.2|NP_001167455.1|NP_059989.2|NP_000542.1|NP_002219.1|NP_620614.2|NP_060250.2|NP_689854.2|NP_060783.3|NP_066273.1|NP_001421.2|NP_006275.1|NP_005893.1|NP_003289.2|NP_001257382.1|	21|23|16|16|16|16	108	18	1105	SMRC1_HUMAN
XRN2	FmT-dVHL_ACBI1	26|21|53|44|51|52	247	0.85	18|19|20|23|12|15|21|20|23|16|27|26|23|15|15|21|50|60|68|50	NP_036387.2	41.17	6	0	0	0	0	0	-186.42	0.72	NP_006828.2|NP_000928.1|NP_687033.1|NP_542387.1|NP_056126.1|	11|9|21|18|18|19	96	16	950	XRN2_HUMAN
EXOSC7	FmT-dVHL_ACBI1	11|12|18|11|15|16	83	0.79	7|10|7|10|0|4|0|2|6|5|13|3|6|7|3|8|14|18|15|14	NP_055819.2	13.83	6	0	0	0	0	0	-40.34	0.91	NP_659419.3|	4|5|6|3|5|5	28	4.67	291	EXOS7_HUMAN
ETFA	FmT-dVHL_ACBI1	3|0|5|4|0|0	12	0.86	3|6|3|3|0|0|8|3|3|5|0|17|12|7|10|13|43|27|28|43	NP_001121188.1	2	6	0	0	0	0	0	-157.69	0.06		3|0|4|2|0|0	9	1.5	284	H0YMU8_HUMAN
NR2C1	FmT-dVHL_ACBI1	3|0|5|4|6|2	20	0.12	0|0|0|0|0|0|0|0|0|0|0|0|0|0|0|0|2|0|0|2	NP_003288.2	3.33	6	0.54	0.86	0.54	0.86	0.54	-5.53	3.33	NP_003289.2|	3|0|4|3|4|2	16	2.67	603	NR2C1_HUMAN
PSIP1	FmT-dVHL_ACBI1	9|13|15|11|7|10	65	0.82	23|16|16|16|18|14|12|10|8|7|9|15|21|12|9|16|11|18|18|11	NP_001121689.1	10.83	6	0	0	0	0	0	-67.33	0.54	NP_653205.3|NP_055542.1|NP_976036.1|NP_004505.2|NP_056126.1|	4|5|5|5|4|4	27	4.5	530	PSIP1_HUMAN
DIS3	FmT-dVHL_ACBI1	3|2|11|9|11|5	41	0.78	3|0|3|6|6|0|4|7|16|14|7|0|0|0|0|0|0|9|5|0	NP_055768.3	6.83	6	0	0	0	0	0	-44.58	0.59	NP_060577.3|NP_003469.2|	3|2|7|7|6|3	28	4.67	958	G3V1J5_HUMAN
SMARCAD1	FmT-dVHL_ACBI1	3|0|6|7|4|6	26	0.11	0|0|0|0|0|0|0|0|0|0|0|0|0|0|0|0|0|2|3|0	NP_001121901.1	4.33	6	0.57	0.77	0.57	0.77	0.57	-6.54	3.47	NP_003070.3|NP_653205.3|NP_003064.2|NP_689854.2|NP_060783.3|NP_003394.1|NP_066575.2|NP_066285.1|NP_008896.2|NP_055204.2|NP_006296.1|NP_037498.1|	2|0|4|4|2|2	14	2.33	1028	SMRCD_HUMAN
UBE2O	FmT-dVHL_ACBI1	5|6|9|3|11|13	47	0.82	8|7|6|3|7|6|4|4|0|4|11|2|3|0|0|3|17|20|17|17	NP_071349.3	7.83	6	0	0	0	0	0	-68.54	0.44	NP_001122316.1|NP_054885.1|NP_004647.1|NP_079436.4|NP_005828.2|NP_036228.1|	3|5|5|2|5|6	26	4.33	1292	UBE2O_HUMAN
SMARCA4	FmT-dVHL_ACBI1	302|306|226|200|282|291	1607	0	5|5|6|8|3|6|6|7|6|7|6|8|0|2|2|4|10|7|13|10	NP_001122316.1	267.83	6	1	1	1	1	1	213.44	26.13	NP_003069.2|NP_036218.1|NP_001073315.1|NP_001123892.1|NP_006259.1|NP_006006.3|NP_002096.1|NP_003178.1|NP_060758.2|NP_000312.2|NP_003874.2|NP_003067.3|NP_001091896.1|NP_003288.2|NP_001121901.1|NP_001698.2|NP_004756.2|NP_001128627.1|NP_003070.3|NP_003064.2|NP_001167455.1|NP_059989.2|NP_001230013.1|NP_001238918.1|NP_001612.1|NP_620614.2|NP_060250.2|NP_689854.2|NP_060783.3|NP_066273.1|NP_004259.3|NP_001421.2|NP_005457.2|NP_002220.1|NP_006275.1|NP_001137442.1|NP_005517.1|NP_005893.1|NP_001129611.1|NP_899662.1|NP_001193413.2|NP_110378.3|NP_061836.2|NP_056126.1|NP_001091680.1|NP_005602.3|	25|26|26|16|27|26	146	24.33	1647	A0A2R8Y7S2_HUMAN
SRRT	FmT-dVHL_ACBI1	6|6|5|6|7|6	36	0.67	4|0|0|0|0|0|0|3|5|4|3|4|5|0|0|4|0|6|0|0	NP_001122324.1	6	6	0	0	0	0	0	-12.46	1.2	NP_000928.1|NP_001005271.2|NP_116062.2|NP_653205.3|NP_937832.1|NP_687033.1|NP_001228.1|NP_060703.3|NP_056126.1|	3|4|2|3|4|4	20	3.33	875	SRRT_HUMAN
TOMM40	FmT-dVHL_ACBI1	12|14|27|21|14|16	104	0.84	24|23|26|23|30|22|30|35|42|39|23|15|16|12|9|13|8|16|22|8	NP_001122388.1	17.33	6	0	0	0	0	0	-123.5	0.47	NP_060544.2|NP_055635.3|NP_079480.2|NP_006081.1|	5|5|5|4|5|4	28	4.67	361	TOM40_HUMAN
NAF1	FmT-dVHL_ACBI1	5|4|5|5|5|5	29	0.63	4|2|3|3|2|0|0|0|3|2|4|0|0|0|0|2|2|3|4|2	NP_612395.2	4.83	6	0	0	0	0	0	-9.5	1.29	NP_006259.1|NP_055315.2|NP_055982.2|NP_061820.1|NP_001095272.1|NP_005671.2|	3|3|3|3|3|3	18	3	494	NAF1_HUMAN
MTREX	FmT-dVHL_ACBI1	17|25|36|34|30|38	180	0.84	10|11|20|15|43|40|31|29|18|10|12|11|11|7|7|11|28|28|30|28	NP_056175.3	30	6	0	0	0	0	0	-109.93	0.83	NP_006828.2|NP_060566.2|NP_000225.1|NP_006275.1|NP_002577.2|NP_659419.3|NP_065986.2|NP_112594.1|NP_056126.1|	10|10|16|13|14|15	78	13	1042	MTREX_HUMAN
NSDHL	FmT-dVHL_ACBI1	4|4|7|6|3|6	30	0.86	0|7|0|10|2|4|7|8|28|22|11|12|15|11|11|8|6|5|8|6	NP_001123237.1	5	6	0	0	0	0	0	-74.62	0.26	NP_001229971.1|	2|3|4|3|3|4	19	3.17	373	NSDHL_HUMAN
DNAJC2	FmT-dVHL_ACBI1	8|8|5|0|5|6	32	0.76	8|9|6|9|4|0|6|8|6|4|8|3|0|7|8|7|0|9|7|0	NP_001123359.1	5.33	6	0	0	0	0	0	-39.46	0.61	NP_055093.2|	2|2|2|0|2|2	10	1.67	568	DNJC2_HUMAN
ALDOA	FmT-dVHL_ACBI1	3|0|3|0|6|0	12	0.67	0|0|0|0|0|0|0|0|0|0|0|0|0|0|0|0|4|6|4|4	NP_001121089.1	2	6	0	0	0	0	0	-20.67	0.44	NP_056981.2|NP_000282.1|NP_001091738.1|NP_687033.1|NP_001035890.1|	2|0|2|0|3|0	7	1.17	364	J3KPS3_HUMAN
SYTL4	FmT-dVHL_ACBI1	9|8|20|15|19|23	94	0.86	54|56|54|45|0|0|0|0|30|27|78|7|8|9|5|27|89|45|52|89	NP_542775.2	15.67	6	0	0	0	0	0	-314.01	0.2	NP_060670.1|	6|6|12|9|10|11	54	9	671	SYTL4_HUMAN
GSPT1	FmT-dVHL_ACBI1	16|19|13|9|13|13	83	0.86	54|55|66|68|6|17|12|6|36|32|55|29|32|27|27|39|99|42|45|99	NP_002085.2	13.83	6	0	0	0	0	0	-332.21	0.17	NP_000542.1|	9|11|8|6|7|7	48	8	637	ERF3A_HUMAN
ECHS1	FmT-dVHL_ACBI1	5|0|0|0|2|4	11	0.69	0|0|0|0|7|7|0|0|0|0|0|0|0|0|0|2|0|3|0|0	NP_004083.3	1.83	6	0	0	0	0	0	-21.71	0.39	NP_000542.1|	3|0|0|0|2|3	8	1.33	290	ECHM_HUMAN
FTSJ3	FmT-dVHL_ACBI1	22|23|30|22|28|28	153	0.85	28|22|19|21|15|21|13|12|23|23|27|26|21|8|13|15|29|100|88|29	NP_060117.3	25.5	6	0	0	0	0	0	-201.18	0.41	NP_006828.2|NP_001128145.1|NP_001165375.1|NP_056126.1|	9|9|12|9|13|12	64	10.67	847	SPB1_HUMAN
EEF1D	FmT-dVHL_ACBI1	12|12|6|3|5|8	46	0.78	0|9|9|13|10|12|13|11|3|4|7|3|6|3|6|6|10|5|5|10	NP_001123527.1	7.67	6	0	0	0	0	0	-45.08	0.63	NP_057417.3|NP_055315.2|NP_003161.2|NP_000542.1|NP_002219.1|NP_001032242.1|NP_003469.2|	6|5|5|2|4|4	26	4.33	281	EF1D_HUMAN
RFC5	FmT-dVHL_ACBI1	11|9|17|14|18|16	85	0.68	4|6|5|7|0|0|10|9|7|8|5|0|0|0|0|0|10|9|9|10	NP_853556.2	14.17	6	0	0	0	0	0	-23.41	1.45	NP_001121901.1|NP_006824.2|NP_060842.3|NP_057144.1|NP_071375.1|	5|6|7|6|7|5	36	6	319	RFC5_HUMAN
YAP1	FmT-dVHL_ACBI1	11|12|0|0|4|3	30	0	0|0|0|0|0|0|0|0|0|0|0|0|0|0|0|0|0|0|0|0	NP_001123617.1	5	6	0.99	1	0.99	1	0.99	-2.54	50	NP_059989.2|NP_861517.1|NP_001420.2|NP_006212.1|NP_378663.1|NP_005893.1|NP_387448.2|NP_060206.2|NP_776171.1|NP_001091680.1|	3|5|0|0|3|3	14	2.33	504	YAP1_HUMAN
EMG1	FmT-dVHL_ACBI1	4|7|11|8|8|10	48	0.78	5|8|10|6|6|4|6|7|0|0|2|5|6|2|3|2|8|14|14|8	NP_006322.4	8	6	0	0	0	0	0	-39.46	0.7	NP_378663.1|NP_002105.2|NP_002790.1|NP_056126.1|	3|5|5|3|4|5	25	4.17	244	NEP1_HUMAN
PHF10	FmT-dVHL_ACBI1	14|14|14|10|10|15	77	0.2	0|0|0|2|0|0|0|0|0|0|2|0|0|0|0|0|6|4|4|6	NP_060758.2	12.83	6	0.48	0.7	0.48	0.7	0.48	-5.5	2.57	NP_003067.3|NP_003070.3|NP_003064.2|NP_620614.2|NP_001138887.1|NP_001091738.1|	5|5|5|3|5|5	28	4.67	498	PHF10_HUMAN
SRP9	FmT-dVHL_ACBI1	5|7|6|4|6|6	34	0.71	4|6|5|4|0|0|3|4|6|6|5|7|5|4|0|5|5|5|6|5	NP_001123912.1	5.67	6	0	0	0	0	0	-18.55	0.91	NP_003591.2|NP_005517.1|	2|2|2|2|2|2	12	2	82	SRP09_HUMAN
TOPBP1	FmT-dVHL_ACBI1	4|3|3|0|7|7	24	0.52	0|0|0|0|0|0|0|0|0|0|0|0|0|0|0|0|0|5|6|0	NP_008958.2	4	6	0.05	0.09	0.05	0.09	0.05	-12.69	1.45	NP_003214.1|NP_006222.2|NP_000391.1|NP_001177.1|NP_115820.2|NP_001265.2|NP_775298.1|NP_001171481.1|NP_005216.1|NP_689472.3|NP_079221.2|NP_001165375.1|NP_001175.2|	4|3|3|0|5|4	19	3.17	1522	A0A2R8YD63_HUMAN
CSDE1	FmT-dVHL_ACBI1	12|19|11|8|18|16	84	0.86	21|14|17|17|28|25|16|18|18|18|20|15|12|6|6|12|54|40|38|54	NP_001123995.1	14	6	0	0	0	0	0	-176.98	0.3	NP_006828.2|	8|11|6|5|7|7	44	7.33	813	CSDE1_HUMAN
SPAG9	FmT-dVHL_ACBI1	4|6|4|2|5|4	25	0.86	34|37|33|43|16|11|7|14|24|21|55|12|14|7|2|12|79|57|53|79	NP_001123999.1	4.17	6	0	0	0	0	0	-291.88	0.06	NP_054885.1|NP_001958.2|NP_003001.1|	2|3|2|2|4|3	16	2.67	1311	JIP4_HUMAN
NELFA	FmT-dVHL_ACBI1	6|3|9|8|5|5	36	0.63	0|0|0|0|0|0|0|0|0|0|0|0|0|0|0|0|4|7|5|4	NP_005654.3	6	6	0	0	0	0	0	-15.55	1.2	NP_056271.2|NP_945327.2|	3|3|5|4|4|4	23	3.83	539	A0A0C4DFX9_HUMAN
CUL2	FmT-dVHL_ACBI1	161|162|135|125|148|151	882	0	0|2|0|0|0|0|3|0|0|0|0|0|0|0|0|0|0|0|0|0	NP_003582.2	147	6	1	1	1	1	1	77.93	117.6	NP_057213.2|NP_006006.3|NP_001137359.1|NP_596870.2|NP_003644.2|NP_001191786.1|NP_073567.1|NP_001137307.1|NP_001157567.1|NP_059989.2|NP_848514.1|NP_001230013.1|NP_006824.2|NP_937832.1|NP_000542.1|NP_055063.1|NP_001035492.1|NP_005545.1|NP_001156896.1|NP_059128.2|NP_003469.2|NP_001017992.1|NP_005991.1|NP_476502.1|NP_115519.2|NP_005828.2|NP_065691.2|	23|25|24|19|23|23	137	22.83	745	A0A0A0MTN0_HUMAN
PSMC6	FmT-dVHL_ACBI1	12|11|17|22|23|22	107	0.69	6|4|0|0|3|0|3|6|8|6|6|4|0|3|3|2|13|9|13|13	NP_002797.3	17.83	6	0	0	0	0	0	-28.42	1.49	NP_002798.2|NP_002807.1|NP_002785.1|NP_002783.1|NP_002803.2|NP_861517.1|NP_001254711.1|NP_002865.1|NP_002786.2|NP_002787.2|NP_002789.1|NP_683877.1|NP_687033.1|NP_002781.2|NP_002782.1|NP_002778.1|NP_002784.1|NP_002788.1|NP_002790.1|NP_002804.2|	6|6|5|4|8|7	36	6	403	A0A087X2I1_HUMAN
PPIL3	FmT-dVHL_ACBI1	7|11|10|6|13|11	58	0.67	0|2|0|0|0|0|0|0|0|0|3|0|0|0|0|0|8|6|8|8	NP_115861.1	9.67	6	0	0	0	0	0	-19.89	1.29	NP_002865.1|NP_683877.1|	5|6|6|3|7|5	32	5.33	165	PPIL3_HUMAN
SURF4	FmT-dVHL_ACBI1	19|19|28|30|22|24	142	0.82	17|14|15|16|21|14|25|23|21|25|17|17|17|0|16|21|22|24|28|22	NP_149351.1	23.67	6	0	0	0	0	0	-65.12	0.93	NP_001128145.1|NP_003667.1|	4|4|4|4|4|4	24	4	269	B7Z1G8_HUMAN
DNMT1	FmT-dVHL_ACBI1	26|25|35|38|41|33	198	0.76	17|16|14|10|12|12|17|14|0|3|11|10|13|3|2|3|17|26|27|17	NP_001124295.1	33	6	0	0	0	0	0	-42.47	1.52	NP_056170.2|NP_000312.2|NP_061973.1|NP_003874.2|NP_003288.2|NP_001193762.1|NP_038477.2|NP_004447.2|NP_003918.1|NP_055107.3|NP_001265.2|NP_001129611.1|NP_005216.1|NP_003289.2|NP_055551.1|	14|12|19|14|20|17	96	16	1632	DNMT1_HUMAN
RTCA	FmT-dVHL_ACBI1	6|7|9|9|8|9	48	0.73	0|0|4|0|7|8|0|7|5|3|4|0|0|0|0|0|6|8|8|6	NP_001124313.1	8	6	0	0	0	0	0	-20.8	1.03		3|3|4|3|4|4	21	3.5	379	RTCA_HUMAN
SUGT1	FmT-dVHL_ACBI1	4|4|14|8|9|10	49	0.76	4|4|8|3|11|10|7|7|3|0|6|3|3|0|0|0|11|8|10|11	NP_001124384.1	8.17	6	0	0	0	0	0	-36.39	0.76	NP_001254711.1|NP_079184.2|NP_076944.1|NP_443172.1|NP_003968.2|NP_683877.1|NP_002784.1|NP_001139247.1|	2|4|6|4|5|4	25	4.17	365	SGT1_HUMAN
KRT10	FmT-dVHL_ACBI1	77|70|46|33|16|13	255	0.85	0|0|18|17|50|39|6|0|0|0|12|84|87|144|145|204|16|31|28|16	NP_000412.3	42.5	6	0	0	0	0	0	-589.47	0.29	NP_006824.2|NP_003469.2|NP_065691.2|	21|20|18|12|9|8	88	14.67	584	K1C10_HUMAN
RTF1	FmT-dVHL_ACBI1	11|7|18|17|15|14	82	0.71	5|5|4|3|0|0|0|0|0|0|3|0|0|0|0|0|9|11|13|9	NP_055953.3	13.67	6	0	0	0	0	0	-29.38	1.3	NP_001243755.1|NP_057417.3|NP_001123617.1|NP_653205.3|NP_620147.1|	8|4|10|8|8|8	46	7.67	710	RTF1_HUMAN
HYOU1	FmT-dVHL_ACBI1	5|5|11|17|7|8	53	0.82	7|11|10|5|0|0|9|9|29|31|10|12|11|5|10|8|5|4|3|5	NP_001124463.1	8.83	6	0	0	0	0	0	-74.87	0.43	NP_002096.1|NP_001123617.1|NP_000542.1|NP_004447.2|NP_060633.1|NP_060594.3|NP_003818.2|	3|3|6|8|5|3	28	4.67	999	Q9BST8_HUMAN
SATB1	FmT-dVHL_ACBI1	5|7|13|11|12|12	60	0.7	0|0|0|0|0|0|0|0|0|0|0|2|4|0|0|0|7|9|10|7	NP_001124482.1	10	6	0	0	0	0	0	-24.39	1.21	NP_056981.2|NP_002219.1|NP_001420.2|NP_006225.1|NP_001091680.1|NP_003646.2|	4|6|7|6|8|8	39	6.5	763	SATB1_HUMAN
BRD4	FmT-dVHL_ACBI1	23|27|25|21|22|20	138	0.6	3|2|4|3|9|8|7|9|0|0|4|2|4|0|0|0|13|9|11|13	NP_490597.1	23	6	0	0.01	0	0.01	0	-14.02	2	NP_001160165.1|NP_005111.2|NP_001072986.1|NP_061973.1|NP_056526.3|NP_001106653.1|NP_076413.3|NP_653205.3|NP_004220.2|NP_001420.2|NP_005925.2|NP_004259.3|NP_055982.2|NP_115564.2|	12|11|12|9|13|11	68	11.33	1362	M0QYW0_HUMAN
MAP4	FmT-dVHL_ACBI1	40|30|31|22|36|38	197	0.86	192|220|201|210|70|77|44|39|124|123|222|76|79|34|40|71|253|178|183|253	NP_002366.2	32.83	6	0	0	0	0	0	#NAME?	0.14	NP_068811.1|	20|15|19|11|18|17	100	16.67	1152	MAP4_HUMAN
CDC7	FmT-dVHL_ACBI1	5|0|3|2|8|6	24	0.12	0|0|0|0|0|0|0|0|0|0|0|0|0|0|0|0|0|0|4|0	NP_001127891.1	4	6	0.54	0.78	0.54	0.78	0.54	-4.98	4	NP_071394.2|NP_064550.3|NP_000066.1|NP_001230806.1|	3|0|2|2|5|4	16	2.67	574	CDC7_HUMAN
SETD2	FmT-dVHL_ACBI1	9|4|3|5|0|8	29	0.57	0|0|0|0|0|0|0|0|0|0|0|0|0|0|0|0|3|4|6|3	NP_054878.5	4.83	6	0.01	0.03	0.01	0.03	0.01	-18.44	1.21	NP_003591.2|NP_005893.1|NP_055940.3|	8|4|3|4|0|5	24	4	2564	SETD2_HUMAN
GSE1	FmT-dVHL_ACBI1	12|8|17|10|14|14	75	0.84	0|2|0|0|0|0|0|0|59|57|0|0|0|0|0|0|3|0|0|3	NP_001127945.1	12.5	6	0	0	0	0	0	-107.06	0.41	NP_001129695.1|NP_060670.1|NP_001129611.1|NP_001103361.1|	6|5|8|8|7|9	43	7.17	1113	GSE1_HUMAN
TADA3	FmT-dVHL_ACBI1	3|3|6|6|4|5	27	0.52	0|0|0|0|0|0|0|0|0|0|0|0|0|0|0|0|3|2|2|3	NP_597814.1	4.5	6	0.05	0.08	0.05	0.08	0.05	-6.54	1.8	NP_056981.2|NP_060493.3|NP_001231509.1|NP_001420.2|NP_056091.1|NP_006275.1|NP_689506.2|NP_055224.1|NP_055675.1|NP_001929.1|NP_001091680.1|	2|2|5|4|3|3	19	3.17	369	TADA3_HUMAN
WDR6	FmT-dVHL_ACBI1	7|4|0|0|7|11	29	0.69	0|0|0|0|0|0|0|0|0|3|0|0|3|0|0|0|10|4|4|10	NP_060501.3	4.83	6	0	0	0	0	0	-31.5	0.69	NP_068658.1|	6|2|0|0|3|6	17	2.83	1151	A0A087X295_HUMAN
TBL3	FmT-dVHL_ACBI1	7|5|8|6|11|7	44	0.81	9|9|9|9|9|6|9|8|9|11|7|10|14|4|7|10|5|16|18|5	NP_006444.2	7.33	6	0	0	0	0	0	-50.47	0.5	NP_056235.4|NP_056126.1|	6|4|5|3|8|4	30	5	808	TBL3_HUMAN
TBL1XR1	FmT-dVHL_ACBI1	11|15|9|7|14|14	70	0.01	0|0|0|0|0|3|0|0|0|0|0|0|0|0|0|0|4|2|0|4	NP_078941.2	11.67	6	0.94	1	0.94	1	0.94	-3.62	3.59	NP_001132939.1|NP_003064.2|NP_001032242.1|NP_687033.1|NP_004505.2|NP_001091680.1|	5|7|5|4|8|7	36	6	514	TBL1R_HUMAN
TOP2A	FmT-dVHL_ACBI1	20|14|10|15|23|25	107	0.86	20|18|15|23|33|27|7|5|12|10|11|251|278|27|42|74|25|62|54|25	NP_001058.2	17.83	6	0	0	0	0	0	-694.56	0.11	NP_006828.2|NP_001122316.1|NP_003582.2|NP_006006.3|NP_001191786.1|NP_000312.2|NP_112190.2|NP_001121901.1|NP_056981.2|NP_000542.1|NP_002219.1|NP_006212.1|NP_003469.2|NP_001230017.1|NP_056126.1|NP_001091680.1|	12|8|6|9|12|14	61	10.17	1531	TOP2A_HUMAN
AP2A1	FmT-dVHL_ACBI1	7|3|11|11|13|8	53	0.84	8|8|3|0|0|3|10|11|15|12|10|2|0|0|0|2|33|26|23|33	NP_055018.2	8.83	6	0	0	0	0	0	-116.35	0.31	NP_001244257.1|NP_054885.1|NP_006212.1|NP_065726.1|NP_056126.1|	6|3|5|5|7|6	32	5.33	977	AP2A1_HUMAN
ATP6V1A	FmT-dVHL_ACBI1	8|9|10|8|3|5	43	0.86	13|11|17|11|8|9|4|4|10|10|17|7|6|0|0|10|22|17|16|22	NP_001681.2	7.17	6	0	0	0	0	0	-76.08	0.37	NP_001147.1|	4|4|5|4|2|4	23	3.83	617	VATA_HUMAN
CKAP4	FmT-dVHL_ACBI1	9|12|12|8|12|11	64	0.86	22|21|20|24|21|18|33|30|2|6|15|7|11|10|13|13|5|13|13|5	NP_006816.2	10.67	6	0	0	0	0	0	-95.01	0.39	NP_006828.2|NP_001248391.1|NP_877962.1|NP_056126.1|	7|9|8|6|9|9	48	8	602	CKAP4_HUMAN
KPNB1	FmT-dVHL_ACBI1	83|68|95|70|75|83	474	0.85	64|66|73|65|71|73|68|62|44|32|62|42|45|34|31|61|112|120|117|112	NP_002256.2	79	6	0	0	0	0	0	-320.21	0.69	NP_006828.2|NP_002257.1|NP_065971.2|NP_003582.2|NP_001005271.2|NP_001072986.1|NP_112190.2|NP_056981.2|NP_003677.4|NP_001244257.1|NP_942590.1|NP_114129.1|NP_002260.2|NP_006275.1|NP_005893.1|NP_004590.2|NP_056126.1|	16|16|21|15|22|20	110	18.33	876	IMB1_HUMAN
MCM3AP	FmT-dVHL_ACBI1	4|5|10|11|12|13	55	0.81	0|0|0|0|0|0|0|0|25|28|0|5|0|0|0|0|7|4|0|7	NP_003897.2	9.17	6	0	0	0	0	0	-60.52	0.55	NP_942590.1|NP_001420.2|NP_005893.1|NP_001780.2|	4|3|6|6|7|9	35	5.83	1980	GANP_HUMAN
ST13	FmT-dVHL_ACBI1	4|7|3|0|0|3	17	0.72	2|3|7|3|9|7|0|0|0|0|0|0|0|0|0|2|2|0|0|2	NP_003923.2	2.83	6	0	0	0	0	0	-29.48	0.44	NP_003582.2|NP_000594.2|	3|4|2|0|0|2	11	1.83	369	F10A1_HUMAN
GLUL	FmT-dVHL_ACBI1	4|0|0|0|2|0	6	0.53	0|0|0|0|0|0|0|0|0|0|0|0|0|0|0|0|3|0|0|3	NP_002056.2	1	6	0.04	0.15	0.04	0.15	0.04	-7.63	0.67	NP_775298.1|NP_001035890.1|NP_001131140.1|	3|0|0|0|2|0	5	0.83	373	GLNA_HUMAN
SHMT2	FmT-dVHL_ACBI1	18|16|45|39|18|16	152	0.85	10|8|8|6|2|0|2|5|30|27|13|10|10|4|3|3|165|107|117|165	NP_005403.2	25.33	6	0	0	0	0	0	-550.35	0.18	NP_001123892.1|NP_003582.2|NP_006006.3|NP_001005271.2|NP_775106.2|NP_066390.1|NP_060676.2|NP_066990.3|NP_001073918.2|NP_057306.2|NP_001177.1|NP_055982.2|NP_066575.2|NP_055208.2|NP_001137260.1|NP_078933.3|NP_036340.1|NP_443172.1|NP_705898.1|NP_002577.2|NP_006388.2|NP_003469.2|NP_110420.3|NP_006092.1|NP_005911.1|NP_060670.1|NP_387448.2|NP_777591.2|NP_877962.1|NP_001138769.1|NP_004082.1|NP_056126.1|NP_001631.3|	9|10|17|13|8|7	64	10.67	504	GLYM_HUMAN
RBM12	FmT-dVHL_ACBI1	7|9|13|8|8|10	55	0.62	0|3|0|2|0|2|0|0|2|0|4|0|0|0|0|0|6|6|7|6	NP_006038.2	9.17	6	0	0	0	0	0	-13.97	1.47	NP_690040.1|	6|6|9|5|6|7	39	6.5	932	Q5JX62_HUMAN
NAB1	FmT-dVHL_ACBI1	23|19|20|16|26|22	126	0.73	5|3|6|4|0|0|0|0|6|6|10|0|0|0|0|0|16|14|11|16	NP_005957.2	21	6	0	0	0	0	0	-29.12	1.47		6|6|7|2|6|5	32	5.33	487	B8ZZS2_HUMAN
EXOSC2	FmT-dVHL_ACBI1	24|18|33|31|33|37	176	0.84	9|14|7|7|6|7|8|10|8|9|16|9|8|5|2|12|36|36|36|36	NP_055100.2	29.33	6	0	0	0	0	0	-107.79	0.81	NP_060298.2|NP_955445.1|NP_002778.1|NP_079017.1|	8|9|8|7|8|8	48	8	293	EXOS2_HUMAN
RAB14	FmT-dVHL_ACBI1	18|15|11|10|6|7	67	0.8	8|14|9|9|12|13|11|17|14|16|11|17|18|9|9|13|15|16|16|15	NP_057406.2	11.17	6	0	0	0	0	0	-57.35	0.66	NP_000542.1|	7|6|6|5|4|4	32	5.33	215	RAB14_HUMAN
LUC7L3	FmT-dVHL_ACBI1	14|17|13|11|14|10	79	0.81	9|5|3|4|4|4|9|7|6|6|12|12|23|9|13|10|13|20|19|13	NP_057508.2	13.17	6	0	0	0	0	0	-55.71	0.7	NP_006828.2|NP_056170.2|NP_003582.2|NP_001128145.1|NP_076973.1|NP_056126.1|	5|7|6|6|7|5	36	6	432	J3KPP4_HUMAN
EMSY	FmT-dVHL_ACBI1	9|14|4|5|3|3	38	0.39	0|0|0|0|0|0|0|0|0|0|0|2|0|0|0|0|5|3|3|5	NP_064578.2	6.33	6	0.24	0.93	0.24	0.93	0.24	-11.82	1.58	NP_066990.3|NP_004505.2|	6|6|4|4|2|3	25	4.17	1322	EMSY_HUMAN
NSD1	FmT-dVHL_ACBI1	21|11|16|14|18|16	96	0	0|0|0|0|0|2|0|0|0|0|0|0|0|0|0|0|3|5|5|3	NP_071900.2	16	6	1	1	1	1	1	-0.94	4	NP_612114.1|NP_066285.1|	13|5|12|7|11|12	60	10	2696	NSD1_HUMAN
EDC3	FmT-dVHL_ACBI1	28|29|36|38|42|41	214	0.86	83|49|80|70|0|0|0|0|49|56|80|26|27|21|24|36|120|77|75|120	NP_079359.2	35.67	6	0	0	0	0	0	-350.79	0.35		8|7|10|8|10|9	52	8.67	508	EDC3_HUMAN
SYAP1	FmT-dVHL_ACBI1	11|11|11|8|9|12	62	0.86	32|25|27|33|5|2|5|0|24|29|41|14|15|7|7|11|57|48|43|57	NP_116185.2	10.33	6	0	0	0	0	0	-197.66	0.2	NP_002787.2|NP_002781.2|NP_002790.1|	5|5|6|5|6|5	32	5.33	352	SYAP1_HUMAN
KCTD12	FmT-dVHL_ACBI1	4|5|0|0|0|0	9	0.77	6|0|4|2|3|3|9|5|0|0|0|2|5|0|0|0|0|9|8|0	NP_612453.1	1.5	6	0	0	0	0	0	-36.1	0.19	NP_001184226.1|	3|3|0|0|0|0	6	1	325	KCD12_HUMAN
RAD50	FmT-dVHL_ACBI1	7|6|10|10|7|8	48	0.83	3|3|2|3|10|8|9|9|6|8|15|25|26|5|7|16|8|6|12|8	NP_005723.2	8	6	0	0	0	0	0	-71.76	0.39	NP_002096.1|NP_001121901.1|NP_001129036.1|NP_001193762.1|NP_003214.1|NP_001420.2|NP_612114.1|NP_976036.1|NP_665861.1|NP_056126.1|NP_005602.3|	5|5|7|5|6|4	32	5.33	1312	RAD50_HUMAN
BTF3	FmT-dVHL_ACBI1	12|8|10|12|12|13	67	0.79	8|5|6|2|0|0|0|0|0|2|11|0|0|0|0|3|14|12|12|14	NP_001198.2	11.17	6	0	0	0	0	0	-37.12	0.86	NP_002096.1|NP_000542.1|NP_078900.1|NP_001091680.1|	3|2|2|2|3|3	15	2.5	162	BTF3_HUMAN
DDOST	FmT-dVHL_ACBI1	8|12|16|16|13|16	81	0.84	15|13|13|13|4|11|27|31|30|30|12|14|11|11|10|14|14|12|15|14	NP_005207.2	13.5	6	0	0	0	0	0	-104.47	0.46	NP_056170.2|	6|6|7|7|5|5	36	6	456	A0A0C4DGS1_HUMAN
PRMT5	FmT-dVHL_ACBI1	8|17|21|15|19|22	102	0.73	8|11|7|12|12|6|3|0|4|0|8|7|7|3|5|6|14|7|5|14	NP_006100.2	17	6	0	0	0	0	0	-37.12	1.31	NP_000928.1|NP_001122316.1|NP_057213.2|NP_003070.3|NP_056981.2|NP_001157567.1|NP_003064.2|NP_059989.2|NP_001244257.1|NP_945327.2|NP_000066.1|NP_620614.2|NP_001032242.1|NP_116253.2|NP_004447.2|NP_060577.3|NP_003918.1|NP_001078956.1|NP_005911.1|NP_001129611.1|NP_005216.1|	5|10|7|4|8|10	44	7.33	637	ANM5_HUMAN
NELFB	FmT-dVHL_ACBI1	6|5|17|19|13|14	74	0	0|0|0|0|0|0|0|0|0|0|0|0|0|0|0|0|0|0|0|0	NP_056271.2	12.33	6	1	1	1	1	1	7.27	123.33	NP_003668.2|NP_945327.2|NP_002219.1|	5|3|6|7|6|6	33	5.5	580	NELFB_HUMAN
FIP1L1	FmT-dVHL_ACBI1	24|19|30|31|36|35	175	0.81	9|11|10|10|9|9|6|4|3|4|6|2|0|3|0|4|24|27|30|24	NP_001128409.1	29.17	6	0	0	0	0	0	-67.93	1.11	NP_059133.1|NP_006828.2|NP_056170.2|NP_057417.3|NP_054885.1|NP_004447.2|NP_001315.1|NP_001091738.1|NP_003012.1|NP_057302.1|NP_056126.1|NP_001257382.1|	7|6|8|8|8|7	44	7.33	588	FIP1_HUMAN
HADHA	FmT-dVHL_ACBI1	7|5|11|13|3|4	43	0.81	4|4|3|0|5|4|11|15|8|10|8|11|12|12|12|17|14|13|17|14	NP_000173.2	7.17	6	0	0	0	0	0	-59.96	0.46	NP_054885.1|NP_620147.1|NP_006212.1|	5|3|7|7|2|2	26	4.33	763	ECHA_HUMAN
POLA2	FmT-dVHL_ACBI1	7|9|17|18|12|19	82	0.55	0|0|0|0|0|0|0|0|0|0|0|0|0|0|0|0|8|8|7|8	NP_002680.2	13.67	6	0.02	0.05	0.02	0.05	0.02	-19.26	1.76	NP_116253.2|NP_001138887.1|NP_004447.2|NP_060577.3|NP_005828.2|	4|4|7|5|4|8	32	5.33	598	DPOA2_HUMAN
RBM10	FmT-dVHL_ACBI1	15|14|33|26|29|30	147	0.83	6|4|7|5|5|5|0|0|5|5|8|7|4|0|0|4|37|30|27|37	NP_005667.2	24.5	6	0	0	0	0	0	-103.35	0.75	NP_067013.1|NP_001244257.1|NP_001078956.1|NP_945320.1|NP_387448.2|NP_056126.1|	9|9|16|9|15|16	74	12.33	930	RBM10_HUMAN
TPX2	FmT-dVHL_ACBI1	59|63|83|58|83|92	438	0.85	17|10|16|9|28|28|20|18|6|4|17|14|22|10|14|21|74|72|70|74	NP_036244.2	73	6	0	0	0	0	0	-174.83	1.01	NP_003591.2|NP_079540.2|	23|23|27|14|26|25	138	23	747	TPX2_HUMAN
ANAPC5	FmT-dVHL_ACBI1	5|6|13|14|18|17	73	0.83	3|5|6|2|0|0|0|0|8|8|8|7|5|0|0|0|29|18|17|29	NP_057321.2	12.17	6	0	0	0	0	0	-86.01	0.52	NP_001073315.1|NP_112190.2|NP_001121901.1|NP_001420.2|NP_001177.1|NP_065986.2|NP_005216.1|NP_775744.1|NP_037498.1|	5|4|8|8|11|9	45	7.5	755	F5H0F9_HUMAN
KIF23	FmT-dVHL_ACBI1	22|21|15|16|25|24	123	0.84	10|11|12|9|8|12|2|4|6|5|12|12|18|5|6|7|37|30|36|37	NP_612565.1	20.5	6	0	0	0	0	0	-110.25	0.59	NP_955445.1|	12|10|11|8|10|12	63	10.5	960	A0A7I2V5Y5_HUMAN
ISY1	FmT-dVHL_ACBI1	20|20|29|26|20|24	139	0.84	9|10|12|16|0|0|0|0|0|0|0|3|4|6|6|8|37|34|29|37	NP_065752.1	23.17	6	0	0	0	0	0	-96.85	0.68	NP_059133.1|NP_055506.1|NP_056170.2|NP_060544.2|NP_002782.1|	4|7|6|2|6|8	33	5.5	285	ISY1_HUMAN
CSNK1D	FmT-dVHL_ACBI1	4|3|7|5|4|7	30	0.73	0|0|4|6|4|0|0|0|0|3|4|4|3|0|0|0|7|8|6|7	NP_001884.2	5	6	0	0	0	0	0	-23.39	0.71	NP_005893.1|	2|2|4|2|3|5	18	3	415	B4DLF1_HUMAN
HSP90AB1	FmT-dVHL_ACBI1	82|84|115|88|97|95	561	0.85	85|84|90|82|69|68|109|116|90|92|109|61|59|82|87|80|94|90|103|94	NP_031381.2	93.5	6	0	0	0	0	0	-271.55	0.86	NP_002798.2|NP_002257.1|NP_001193962.1|NP_003582.2|NP_057213.2|NP_116062.2|NP_001137307.1|NP_085127.2|NP_001193762.1|NP_001230013.1|NP_001231931.1|NP_001244257.1|NP_003591.2|NP_000066.1|NP_004614.3|NP_002350.1|NP_000391.1|NP_378663.1|NP_001138887.1|NP_000282.1|NP_055991.1|NP_006275.1|NP_001265.2|NP_003968.2|NP_060012.3|NP_687033.1|NP_003469.2|NP_002778.1|NP_002788.1|NP_003012.1|NP_110420.3|NP_005517.1|NP_001139247.1|NP_387448.2|NP_114171.2|NP_001193413.2|NP_005213.3|NP_003289.2|NP_060594.3|NP_001230017.1|NP_006243.2|NP_009197.2|NP_037498.1|NP_056126.1|NP_001091680.1|NP_056109.1|NP_065691.2|NP_116164.2|	23|23|25|15|25|24	135	22.5	724	HS90B_HUMAN
DDX47	FmT-dVHL_ACBI1	7|4|11|14|9|9	54	0.83	23|20|19|16|4|3|11|12|18|19|14|8|6|7|10|26|12|17|20|12	NP_057439.2	9	6	0	0	0	0	0	-84.87	0.4	NP_056235.4|NP_056126.1|	4|3|7|7|7|5	33	5.5	455	DDX47_HUMAN
L3MBTL2	FmT-dVHL_ACBI1	41|38|22|23|31|35	190	0.23	4|2|0|0|0|0|0|0|2|0|2|5|3|0|0|2|11|17|17|11	NP_113676.2	31.67	6	0.45	0.99	0.45	0.99	0.45	-19.83	2.26	NP_060758.2|NP_000312.2|NP_003874.2|NP_001121901.1|NP_001257804.1|NP_001230005.1|NP_945320.1|	12|12|7|7|10|9	57	9.5	705	LMBL2_HUMAN
HNRNPLL	FmT-dVHL_ACBI1	7|6|3|5|3|5	29	0.74	4|5|2|2|6|0|7|9|3|4|3|5|6|4|0|3|3|2|3|3	NP_612403.2	4.83	6	0	0	0	0	0	-23.39	0.69	NP_000542.1|NP_687033.1|NP_006766.1|	5|4|2|3|2|4	20	3.33	542	C9IYN3_HUMAN
FERMT2	FmT-dVHL_ACBI1	8|3|3|3|5|7	29	0.86	14|6|10|7|7|6|2|3|8|5|18|3|8|0|0|8|25|9|5|25	NP_001128471.1	4.83	6	0	0	0	0	0	-80.33	0.24	NP_001740.1|NP_001103361.1|NP_001091680.1|	4|3|2|2|3|3	17	2.83	687	FERM2_HUMAN
ASCC2	FmT-dVHL_ACBI1	3|6|7|7|10|6	39	0.86	29|34|29|36|0|0|0|0|20|20|34|13|12|12|9|24|102|58|60|102	NP_115580.2	6.5	6	0	0	0	0	0	-344.71	0.08	NP_004630.3|NP_002219.1|NP_057144.1|NP_872319.1|	2|3|5|3|4|2	19	3.17	757	ASCC2_HUMAN
RHOT2	FmT-dVHL_ACBI1	3|3|8|11|4|8	37	0.71	4|0|2|2|0|0|2|0|9|10|4|0|0|0|2|0|6|0|2|6	NP_620124.1	6.17	6	0	0	0	0	0	-26.44	0.8		2|2|6|6|4|5	25	4.17	618	MIRO2_HUMAN
ARL8A	FmT-dVHL_ACBI1	3|0|3|0|0|2	8	0.53	0|0|0|0|3|3|0|0|0|0|0|0|0|0|0|0|0|0|0|0	NP_620150.1	1.33	6	0.03	0.05	0.03	0.05	0.03	-7.63	0.89		3|0|2|0|0|2	7	1.17	186	A0A087X2J2_HUMAN
DHX30	FmT-dVHL_ACBI1	5|7|19|18|5|8	62	0.83	14|13|13|12|0|4|9|11|25|28|13|9|12|8|15|14|19|23|22|19	NP_055781.2	10.33	6	0	0	0	0	0	-91.56	0.42	NP_006828.2|NP_056170.2|NP_002096.1|NP_003874.2|NP_004447.2|NP_003469.2|NP_899662.1|NP_001941.2|NP_056126.1|	4|4|10|10|3|5	36	6	1155	H7BXY3_HUMAN
BCL7B	FmT-dVHL_ACBI1	9|10|0|0|0|0	19	0.14	0|0|0|0|0|0|0|0|0|0|0|0|0|0|0|0|0|0|0|0	NP_001698.2	3.17	6	0.5	1	0.5	1	0.5	-2.54	31.67	NP_003070.3|NP_003064.2|NP_059989.2|NP_620614.2|	2|2|0|0|0|0	4	0.67	202	F2Z3H6_HUMAN
BCL7C	FmT-dVHL_ACBI1	13|12|12|12|18|15	82	0	0|0|0|0|0|0|0|0|0|0|0|0|0|0|0|0|0|0|0|0	NP_004756.2	13.67	6	1	1	1	1	1	18.26	136.67	NP_003070.3|NP_003064.2|NP_001167455.1|NP_059989.2|NP_620614.2|NP_689854.2|NP_001421.2|NP_001248391.1|NP_002349.1|	3|3|3|3|4|4	20	3.33	217	BCL7C_HUMAN
MACROH2A1	FmT-dVHL_ACBI1	28|28|14|15|23|21	129	0.86	32|30|27|25|47|52|25|27|18|20|35|53|46|18|18|37|23|63|58|23	NP_613075.1	21.5	6	0	0	0	0	0	-202.37	0.38	NP_056170.2|NP_612114.1|NP_004447.2|NP_004505.2|NP_056126.1|	8|10|7|7|10|8	50	8.33	369	B4DJC3_HUMAN
KDM3A	FmT-dVHL_ACBI1	15|11|11|6|15|19	77	0.56	0|2|0|0|0|0|2|0|0|0|2|0|0|0|0|0|9|6|7|9	NP_060903.2	12.83	6	0.01	0.05	0.01	0.05	0.01	-20.8	1.66	NP_001230013.1|NP_003646.2|	6|8|9|5|10|11	49	8.17	1321	KDM3A_HUMAN
CTTN	FmT-dVHL_ACBI1	6|0|6|6|8|8	34	0.86	38|38|30|33|17|21|25|16|17|19|38|8|9|8|15|15|41|23|27|41	NP_005222.2	5.67	6	0	0	0	0	0	-177.07	0.14	NP_001005271.2|NP_001157567.1|NP_001244257.1|NP_001420.2|NP_378663.1|NP_056126.1|NP_001631.3|	3|0|2|2|4|4	15	2.5	550	SRC8_HUMAN
AASDHPPT	FmT-dVHL_ACBI1	5|6|13|13|11|12	60	0.8	11|10|9|6|0|2|0|0|8|8|4|2|0|0|0|0|15|13|14|15	NP_056238.2	10	6	0	0	0	0	0	-48.4	0.7	NP_056091.1|NP_003012.1|NP_001117.2|	2|3|6|5|7|7	30	5	309	ADPPT_HUMAN
TAF1	FmT-dVHL_ACBI1	5|4|5|5|7|4	30	0.02	0|0|0|0|0|0|0|0|0|0|0|0|2|0|0|0|0|0|0|0	NP_004597.2	5	6	0.87	0.96	0.87	0.96	0.87	0.87	10	NP_008882.2|NP_002219.1|NP_620614.2|NP_114129.1|NP_054753.1|NP_006275.1|NP_003961.2|NP_065986.2|NP_899662.1|NP_003175.1|NP_005602.3|	5|3|3|2|3|3	19	3.17	1893	TAF1_HUMAN
GFPT1	FmT-dVHL_ACBI1	4|3|7|10|7|6	37	0.86	19|15|19|18|0|0|14|14|34|34|19|5|5|4|3|4|9|10|5|9	NP_002047.2	6.17	6	0	0	0	0	0	-106.1	0.23	NP_002614.2|NP_055063.1|NP_006243.2|	3|2|5|5|5|4	24	4	681	GFPT1_HUMAN
TKT	FmT-dVHL_ACBI1	8|5|3|2|4|7	29	0.77	0|0|0|0|0|2|0|0|2|0|0|0|0|0|0|0|8|10|12|8	NP_001128527.1	4.83	6	0	0	0	0	0	-36.17	0.51	NP_000542.1|NP_001147.1|NP_000282.1|NP_000166.2|	5|4|3|2|4|4	22	3.67	623	A0A0B4J1R6_HUMAN
DNAJA3	FmT-dVHL_ACBI1	9|14|10|11|14|11	69	0.86	26|24|19|22|15|16|25|21|60|57|20|18|16|21|22|22|23|14|20|23	NP_005138.3	11.5	6	0	0	0	0	0	-153.79	0.27	NP_000542.1|NP_003469.2|	4|4|5|5|4|4	26	4.33	480	DNJA3_HUMAN
DHX35	FmT-dVHL_ACBI1	29|28|43|42|34|37	213	0.84	10|14|10|13|0|0|0|0|7|10|17|10|11|2|0|5|45|35|33|45	NP_068750.2	35.5	6	0	0	0	0	0	-102.37	0.9	NP_060544.2|	13|12|14|13|13|12	77	12.83	703	Q5THR1_HUMAN
DPF1	FmT-dVHL_ACBI1	32|26|21|27|27|24	157	0	0|0|0|0|0|0|0|0|0|0|0|0|0|0|0|0|0|0|0|0	NP_001128627.1	26.17	6	1	1	1	1	1	31.67	261.67	NP_003070.3|NP_003064.2|NP_620614.2|	7|5|6|4|6|4	32	5.33	414	C8C3P2_HUMAN
AGFG1	FmT-dVHL_ACBI1	7|10|18|10|13|16	74	0.86	34|30|45|38|0|0|0|0|24|25|36|10|14|12|7|17|51|38|41|51	NP_001128659.1	12.33	6	0	0	0	0	0	-182.45	0.26	NP_858058.1|NP_001184259.1|NP_009197.2|	6|5|7|4|5|7	34	5.67	584	AGFG1_HUMAN
LDHA	FmT-dVHL_ACBI1	5|5|13|9|8|7	47	0.81	7|8|9|7|4|5|6|6|24|19|13|12|9|0|5|6|11|12|8|11	NP_001128711.1	7.83	6	0	0	0	0	0	-59.6	0.46	NP_002503.1|NP_001193762.1|NP_000282.1|NP_001091738.1|NP_687033.1|NP_003469.2|NP_001030324.2|NP_001035890.1|NP_001193996.1|NP_056126.1|	2|3|6|4|3|5	23	3.83	274	LDHA_HUMAN
HSF2	FmT-dVHL_ACBI1	17|11|19|17|27|20	111	0	0|0|0|0|0|0|0|0|0|0|0|0|0|0|0|0|0|0|0|0	NP_001129036.1	18.5	6	1	1	1	1	1	16.74	185	NP_000391.1|NP_005517.1|NP_001015048.1|NP_003669.4|	7|6|7|5|8|8	41	6.83	518	HSF2_HUMAN
TCOF1	FmT-dVHL_ACBI1	27|29|27|9|31|32	155	0.81	7|11|12|8|16|15|9|11|5|4|9|7|8|3|8|12|19|28|31|19	NP_001128715.1	25.83	6	0	0	0	0	0	-79.97	1.07	NP_004630.3|NP_001244257.1|NP_004614.3|NP_059116.3|NP_009197.2|NP_056126.1|	13|13|12|3|14|16	71	11.83	1488	E7ETY2_HUMAN
EPPK1	FmT-dVHL_ACBI1	13|12|19|17|13|8	82	0.86	9|13|5|6|4|0|31|26|154|141|6|5|7|2|0|4|8|12|4|8	NP_112598.2	13.67	6	0	0	0	0	0	-356.56	0.16	NP_002503.1|NP_057417.3|NP_056126.1|	7|7|11|8|9|5	47	7.83	5090	EPIPL_HUMAN
RPS27A	FmT-dVHL_ACBI1	36|30|24|20|35|40	185	0.83	26|19|25|21|31|37|29|26|24|22|22|27|21|17|18|19|30|36|30|30	NP_001129064.1	30.83	6	0	0	0	0	0	-93.92	0.92	NP_277021.1|NP_001244257.1|NP_001108488.1|NP_006275.1|NP_005991.1|	7|7|6|4|8|9	41	6.83	156	RS27A_HUMAN
ELOA	FmT-dVHL_ACBI1	47|41|57|43|48|47	283	0.82	7|4|7|5|0|0|0|2|10|4|16|3|4|0|0|4|25|49|52|25	NP_003189.2	47.17	6	0	0	0	0	0	-74.97	1.25	NP_000928.1|NP_996896.1|NP_001191786.1|NP_000542.1|NP_620147.1|NP_848526.1|NP_003469.2|NP_006225.1|NP_115564.2|	9|10|14|6|12|11	62	10.33	798	A0A024RAC6_HUMAN
EIF2AK2	FmT-dVHL_ACBI1	8|4|8|8|4|6	38	0.77	8|4|8|4|7|4|8|6|7|4|5|4|4|3|0|3|3|12|10|3	NP_001129123.1	6.33	6	0	0	0	0	0	-31.32	0.67	NP_006829.1|NP_055208.2|NP_001228.1|NP_036411.1|NP_001036783.1|	4|2|5|4|3|3	21	3.5	551	E2AK2_HUMAN
PABPC4	FmT-dVHL_ACBI1	31|28|25|22|26|26	158	0.84	18|15|20|19|17|21|29|30|16|16|11|13|9|12|15|12|46|36|41|46	NP_001129125.1	26.33	6	0	0	0	0	0	-124.39	0.62	NP_056170.2|NP_003582.2|NP_055680.3|NP_001244257.1|NP_006222.2|NP_004447.2|NP_003469.2|NP_387448.2|NP_065691.2|	14|14|11|9|11|9	68	11.33	660	B1ANR0_HUMAN
VDAC3	FmT-dVHL_ACBI1	18|15|27|25|22|24	131	0.86	27|28|24|26|25|23|36|39|46|43|26|22|17|26|28|27|24|25|27|24	NP_001129166.1	21.83	6	0	0	0	0	0	-134.81	0.53	NP_003560.2|NP_001161461.1|NP_056126.1|	7|5|6|6|6|7	37	6.17	284	VDAC3_HUMAN
YWHAZ	FmT-dVHL_ACBI1	31|31|27|24|28|33	174	0.78	12|12|10|14|14|10|9|8|0|0|10|10|12|7|5|11|21|20|18|21	NP_001129171.1	29	6	0	0	0	0	0	-37.82	1.45	NP_003582.2|NP_057213.2|NP_001091.1|NP_002096.1|NP_057417.3|NP_073567.1|NP_277021.1|NP_001106878.1|NP_001123617.1|NP_001137448.1|NP_003064.2|NP_003161.2|NP_003677.4|NP_001740.1|NP_001420.2|NP_378663.1|NP_000282.1|NP_001265.2|NP_002786.2|NP_002781.2|NP_056076.1|NP_387448.2|NP_055940.3|NP_775837.2|NP_009188.1|NP_068658.1|NP_057532.2|NP_001780.2|NP_056126.1|NP_001091680.1|NP_003646.2|NP_115564.2|	6|5|5|2|5|5	28	4.67	245	B0AZS6_HUMAN
PPIL4	FmT-dVHL_ACBI1	11|14|23|18|20|18	104	0.81	5|4|4|4|0|0|0|0|3|3|7|0|3|0|2|3|22|18|18|22	NP_624311.1	17.33	6	0	0	0	0	0	-58.63	0.87		6|7|10|7|10|9	49	8.17	492	PPIL4_HUMAN
ZNF384	FmT-dVHL_ACBI1	5|7|12|7|11|8	50	0.27	0|0|0|0|0|0|0|0|0|0|0|0|0|0|0|0|3|4|4|3	NP_001129206.1	8.33	6	0.39	0.86	0.39	0.86	0.39	-7.19	2.38	NP_008828.1|	4|5|7|2|7|4	29	4.83	577	ZN384_HUMAN
RPN2	FmT-dVHL_ACBI1	19|20|30|32|25|23	149	0.85	25|20|29|22|20|14|38|40|59|59|37|41|42|23|17|24|23|22|18|23	NP_001129243.1	24.83	6	0	0	0	0	0	-163.16	0.49	NP_002096.1|NP_001244257.1|NP_004447.2|NP_001129611.1|	8|9|14|12|11|11	65	10.83	615	RPN2_HUMAN
SPATA2	FmT-dVHL_ACBI1	22|18|12|13|14|16	95	0.86	34|30|37|32|0|0|0|0|28|25|38|11|8|5|6|18|42|51|49|42	NP_001129245.1	15.83	6	0	0	0	0	0	-163.37	0.34	NP_002614.2|	8|8|5|6|7|7	41	6.83	520	SPAT2_HUMAN
MICAL3	FmT-dVHL_ACBI1	8|6|14|11|9|12	60	0.74	0|2|0|0|0|0|0|0|0|0|3|0|0|0|0|0|15|7|0|15	NP_001116203.1	10	6	0	0	0	0	0	-28.73	1	NP_054885.1|NP_001091738.1|	6|4|10|7|6|9	42	7	966	MICA3_HUMAN
ANXA2	FmT-dVHL_ACBI1	18|19|10|8|15|17	87	0.86	24|25|22|27|56|59|14|16|8|10|15|25|25|20|21|26|13|10|8|13	NP_001129487.1	14.5	6	0	0	0	0	0	-156.81	0.35	NP_003582.2|NP_002096.1|NP_001244257.1|NP_000542.1|NP_001420.2|NP_001167558.1|NP_001248391.1|NP_056126.1|	11|10|6|5|10|8	50	8.33	339	ANXA2_HUMAN
PLS3	FmT-dVHL_ACBI1	11|11|11|13|15|16	77	0.75	9|11|9|12|14|8|4|5|5|5|7|6|5|4|7|5|0|5|5|0	NP_001129497.1	12.83	6	0	0	0	0	0	-26.67	1.12	NP_690040.1|NP_000542.1|NP_003469.2|NP_001030324.2|	6|4|8|9|8|10	45	7.5	630	PLST_HUMAN
CPSF7	FmT-dVHL_ACBI1	7|6|7|8|9|10	47	0.75	5|3|6|0|0|0|6|4|4|6|8|3|5|2|0|4|9|8|10|9	NP_001129512.1	7.83	6	0	0	0	0	0	-25.44	0.87	NP_056170.2|NP_054885.1|NP_004447.2|NP_945320.1|NP_005893.1|NP_055620.1|NP_001136069.1|NP_009118.1|NP_056126.1|NP_001257382.1|	5|3|5|3|7|6	29	4.83	471	CPSF7_HUMAN
MAPK1	FmT-dVHL_ACBI1	6|6|8|5|6|11	42	0.6	0|0|0|3|3|10|0|0|0|0|0|0|0|0|3|4|0|0|0|0	NP_620407.1	7	6	0	0.01	0	0.01	0	-12.16	1.4	NP_112190.2|NP_001230013.1|NP_006824.2|NP_001244257.1|NP_002219.1|NP_001420.2|NP_001167558.1|NP_001265.2|NP_665861.1|NP_005517.1|NP_005893.1|NP_001257869.1|NP_004081.1|NP_001230806.1|NP_001103361.1|NP_004590.2|NP_001804.2|NP_001155197.1|NP_065691.2|NP_003001.1|NP_055995.4|	3|3|4|2|3|6	21	3.5	360	MK01_HUMAN
GART	FmT-dVHL_ACBI1	59|57|60|52|52|58	338	0.86	71|74|69|60|92|72|82|85|115|106|98|50|44|30|32|42|79|64|61|79	NP_001129477.1	56.33	6	0	0	0	0	0	-303.11	0.55	NP_071496.1|NP_003469.2|NP_001117.2|	17|21|22|19|18|21	118	19.67	1010	PUR2_HUMAN
RCC2	FmT-dVHL_ACBI1	29|31|33|26|35|37	191	0.83	18|23|24|22|38|32|30|31|17|16|22|25|26|17|23|17|24|29|26|24	NP_001129676.1	31.83	6	0	0	0	0	0	-80.39	0.97	NP_000542.1|NP_056126.1|	11|11|10|7|11|12	62	10.33	522	RCC2_HUMAN
PCID2	FmT-dVHL_ACBI1	3|7|10|8|12|13	53	0.74	3|4|6|4|0|4|7|8|10|10|6|0|0|0|0|0|7|10|8|7	NP_060856.2	8.83	6	0	0	0	0	0	-33.6	0.93	NP_060676.2|NP_004614.3|NP_659419.3|	2|3|3|2|3|3	16	2.67	399	PCID2_HUMAN
SON	FmT-dVHL_ACBI1	30|38|27|25|39|38	197	0.84	19|23|15|20|13|27|6|4|22|15|20|45|51|9|9|29|27|31|34|27	NP_620305.1	32.83	6	0	0	0	0	0	-110.34	0.82	NP_056170.2|NP_057417.3|NP_003064.2|NP_000542.1|NP_001128145.1|NP_004447.2|NP_001129611.1|NP_387448.2|NP_056126.1|	15|19|13|13|14|16	90	15	2426	J3QSZ5_HUMAN
DDX39A	FmT-dVHL_ACBI1	23|21|35|35|28|27	169	0.86	39|37|36|40|28|26|33|29|45|45|45|33|37|37|46|40|41|41|43|41	NP_005795.2	28.17	6	0	0	0	0	0	-138.5	0.62	NP_005991.1|NP_003669.4|NP_612466.1|	7|9|10|10|11|11	58	9.67	427	DX39A_HUMAN
TAF5	FmT-dVHL_ACBI1	7|7|0|2|0|3	19	0	0|0|0|0|0|0|0|0|0|0|0|0|0|0|0|0|0|0|0|0	NP_008882.2	3.17	6	0.97	1	0.97	1	0.97	-2.54	31.67	NP_001231509.1|NP_114129.1|NP_006275.1|NP_003175.1|	3|4|0|2|0|2	11	1.83	800	TAF5_HUMAN
GATAD2B	FmT-dVHL_ACBI1	24|22|24|11|19|19	119	0.78	2|4|0|2|0|4|3|0|0|0|5|4|3|0|0|0|15|18|18|15	NP_065750.1	19.83	6	0	0	0	0	0	-45.08	1.2	NP_056170.2|NP_001005271.2|NP_002260.2|NP_003918.1|NP_060670.1|	10|10|12|3|10|10	55	9.17	593	P66B_HUMAN
MCTS1	FmT-dVHL_ACBI1	28|22|6|5|11|11	83	0.84	0|0|0|0|52|55|0|7|0|0|0|12|11|9|3|8|2|7|0|2	NP_001131026.1	13.83	6	0	0	0	0	0	-124.68	0.43	NP_003668.2|NP_000542.1|NP_060703.3|NP_057256.2|	4|3|3|2|4|3	19	3.17	182	MCTS1_HUMAN
SMARCC2	FmT-dVHL_ACBI1	143|161|110|113|124|128	779	0	5|5|9|8|6|8|8|7|5|0|8|13|17|7|6|7|8|8|9|8	NP_001123892.1	129.83	6	1	1	1	1	1	90.36	10.82	NP_006259.1|NP_006006.3|NP_001005271.2|NP_060758.2|NP_116062.2|NP_003067.3|NP_001091896.1|NP_001121901.1|NP_078941.2|NP_004756.2|NP_003070.3|NP_003064.2|NP_001167455.1|NP_059989.2|NP_001244257.1|NP_003214.1|NP_002219.1|NP_620614.2|NP_060250.2|NP_689854.2|NP_060783.3|NP_066273.1|NP_001421.2|NP_005893.1|NP_056126.1|	26|27|20|16|18|20	127	21.17	1152	F8VXC8_HUMAN
ILF3	FmT-dVHL_ACBI1	57|48|60|55|64|61	345	0.85	45|36|39|39|46|44|30|32|18|15|45|47|38|21|25|33|53|104|108|53	NP_060090.2	57.5	6	0	0	0	0	0	-218.21	0.72	NP_056170.2|NP_003582.2|NP_057417.3|NP_001121901.1|NP_001244257.1|NP_003591.2|NP_059990.2|NP_000542.1|NP_001420.2|NP_003394.1|NP_004447.2|NP_859052.3|NP_003469.2|NP_002893.1|NP_005769.1|NP_005991.1|NP_387448.2|NP_036411.1|NP_056126.1|NP_065691.2|	14|15|17|12|18|17	93	15.5	898	ILF3_HUMAN
ANAPC7	FmT-dVHL_ACBI1	3|2|5|6|8|8	32	0.74	0|0|0|0|0|0|0|5|0|0|2|0|0|0|0|5|10|5|5|10	NP_057322.2	5.33	6	0	0	0	0	0	-27.81	0.71	NP_003161.2|NP_001420.2|NP_004647.1|NP_065986.2|NP_005216.1|NP_775744.1|NP_037498.1|	2|2|3|4|5|4	20	3.33	599	APC7_HUMAN
SAFB	FmT-dVHL_ACBI1	21|23|36|27|27|21	155	0.83	6|8|7|9|8|6|4|0|19|11|14|17|24|8|6|9|33|28|27|33	NP_002958.2	25.83	6	0	0	0	0	0	-79.56	0.85	NP_001005271.2|NP_003874.2|NP_653205.3|NP_059990.2|NP_001129611.1|NP_056126.1|	9|7|10|6|9|8	49	8.17	915	SAFB1_HUMAN
SMARCD3	FmT-dVHL_ACBI1	41|51|45|36|48|58	279	0.21	10|7|6|7|0|0|0|0|10|6|16|0|0|0|0|0|22|15|16|22	NP_003069.2	46.5	6	0.47	1	0.47	1	0.47	-17.88	2.45	NP_001123892.1|NP_006259.1|NP_006006.3|NP_003067.3|NP_078941.2|NP_001698.2|NP_004756.2|NP_003070.3|NP_001132939.1|NP_003064.2|NP_059989.2|NP_002219.1|NP_620614.2|NP_060250.2|NP_066273.1|	13|14|14|6|14|14	75	12.5	470	SMRD3_HUMAN
SMARCE1	FmT-dVHL_ACBI1	45|57|37|26|35|42	242	0	0|0|0|0|2|2|3|0|0|0|0|2|0|0|0|0|0|3|2|0	NP_003070.3	40.33	6	1	1	1	1	1	21.37	16.13	NP_003064.2|NP_001167455.1|NP_059989.2|NP_003214.1|NP_002219.1|NP_620614.2|NP_060250.2|NP_689854.2|NP_054885.1|NP_060783.3|NP_001138769.1|	14|14|13|7|13|12	73	12.17	411	B4DGM3_HUMAN
NUP98	FmT-dVHL_ACBI1	6|8|18|17|22|23	94	0.85	6|4|5|10|0|3|0|0|57|56|15|4|8|5|9|15|25|8|8|25	NP_057404.2	15.67	6	0	0	0	0	0	-157.64	0.38	NP_001073315.1|NP_001243755.1|NP_942590.1|NP_001420.2|NP_056126.1|NP_001091680.1|	4|7|10|12|13|13	59	9.83	1800	NUP98_HUMAN
ARID1A	FmT-dVHL_ACBI1	105|93|80|61|74|74	487	0	0|3|0|0|0|0|0|0|6|6|0|0|0|0|0|0|6|5|3|6	NP_006006.3	81.17	6	1	1	1	1	1	51.11	13.53	NP_060758.2|NP_003067.3|NP_001091896.1|NP_001123617.1|NP_001698.2|NP_004756.2|NP_003070.3|NP_003064.2|NP_059989.2|NP_003214.1|NP_620614.2|NP_060250.2|NP_060783.3|NP_066273.1|NP_005893.1|	36|32|31|16|27|29	171	28.5	2285	ARI1A_HUMAN
MRPL41	FmT-dVHL_ACBI1	9|4|3|5|5|5	31	0.84	6|7|5|9|0|0|0|0|6|11|13|4|5|0|4|4|21|25|26|21	NP_115866.1	5.17	6	0	0	0	0	0	-92.34	0.22	NP_378663.1|	2|2|2|2|2|3	13	2.17	137	RM41_HUMAN
WDR36	FmT-dVHL_ACBI1	29|30|51|46|47|42	245	0.85	36|35|31|41|3|3|10|12|23|23|45|19|25|16|7|27|96|113|115|96	NP_644810.1	40.83	6	0	0	0	0	0	-366.81	0.39	NP_056235.4|NP_387448.2|NP_064560.2|NP_056126.1|	13|12|19|16|17|17	94	15.67	951	WDR36_HUMAN
TBL1X	FmT-dVHL_ACBI1	6|7|0|0|0|0	13	0.14	0|0|0|0|0|0|0|0|0|0|0|0|0|0|0|0|0|0|0|0	NP_001132939.1	2.17	6	0.5	1	0.5	1	0.5	-2.54	21.67	NP_003064.2|NP_060366.1|NP_004505.2|NP_001091680.1|	2|3|0|0|0|0	5	0.83	526	TBL1X_HUMAN
BOP1	FmT-dVHL_ACBI1	5|2|5|7|8|9	36	0.82	2|0|0|2|3|0|0|0|0|0|0|9|11|4|5|4|2|23|22|2	NP_056016.1	6	6	0	0	0	0	0	-64.71	0.37	NP_001244257.1|NP_378663.1|NP_005646.1|NP_387448.2|NP_659492.1|NP_056126.1|	3|2|4|5|5|7	26	4.33	746	BOP1_HUMAN
TAF15	FmT-dVHL_ACBI1	12|14|13|0|14|16	69	0.83	0|10|8|7|14|20|11|9|8|7|12|26|24|10|12|16|15|21|12|15	NP_631961.1	11.5	6	0	0	0	0	0	-101.97	0.51	NP_005111.2|NP_008882.2|NP_001193762.1|NP_006824.2|NP_001420.2|NP_004447.2|NP_003469.2|NP_056126.1|NP_065691.2|	5|4|4|0|4|5	22	3.67	592	RBP56_HUMAN
NAP1L1	FmT-dVHL_ACBI1	52|55|55|57|62|61	342	0.85	55|57|59|44|29|30|54|51|32|41|62|20|30|8|10|19|67|91|91|67	NP_631946.1	57	6	0	0	0	0	0	-209.52	0.72	NP_006828.2|NP_001073315.1|NP_003582.2|NP_001137359.1|NP_001244257.1|NP_001420.2|NP_115662.2|NP_859052.3|NP_060585.2|NP_003469.2|NP_060206.2|	9|9|13|10|12|11	64	10.67	391	B7Z4K9_HUMAN
TCERG1	FmT-dVHL_ACBI1	16|15|23|14|11|12	91	0.72	10|10|10|9|2|3|6|7|6|8|7|6|4|5|5|5|12|12|15|12	NP_006697.2	15.17	6	0	0	0	0	0	-31.13	1.19	NP_065971.2|NP_001005271.2|NP_116062.2|NP_056981.2|NP_001138887.1|NP_002220.1|NP_004255.2|NP_009118.1|	10|8|11|8|7|7	51	8.5	1098	G3V220_HUMAN
YWHAB	FmT-dVHL_ACBI1	11|11|21|20|22|22	107	0.54	0|0|0|0|10|9|4|0|0|0|0|0|10|0|0|7|0|0|0|0	NP_647539.1	17.83	6	0.03	0.04	0.03	0.04	0.03	-17.88	1.98	NP_001137448.1|NP_003677.4|NP_001244257.1|NP_001032242.1|NP_378663.1|NP_001265.2|NP_003012.1|NP_056076.1|NP_387448.2|NP_001231496.1|NP_001135745.1|NP_068658.1|NP_057532.2|NP_001780.2|NP_003646.2|NP_065691.2|	3|2|2|2|2|2	13	2.17	246	1433B_HUMAN
PLK1	FmT-dVHL_ACBI1	6|4|9|7|13|20	59	0.66	3|0|0|0|0|0|3|0|0|0|0|4|2|0|4|2|13|6|7|13	NP_005021.2	9.83	6	0	0	0	0	0	-32.25	1.01	NP_004630.3|NP_003582.2|NP_002783.1|NP_071394.2|NP_001137448.1|NP_003591.2|NP_005227.1|NP_001420.2|NP_055063.1|NP_002865.1|NP_006212.1|NP_001186084.1|NP_115820.2|NP_976036.1|NP_665861.1|NP_002786.2|NP_002789.1|NP_683877.1|NP_687033.1|NP_002781.2|NP_002782.1|NP_060341.2|NP_955445.1|NP_002778.1|NP_002784.1|NP_002788.1|NP_002790.1|NP_005517.1|NP_006092.1|NP_065986.2|NP_055940.3|NP_078905.2|NP_079084.2|NP_057033.2|NP_001091680.1|NP_060602.2|NP_115564.2|NP_116164.2|	5|4|8|3|7|9	36	6	603	PLK1_HUMAN
NCAPG	FmT-dVHL_ACBI1	10|11|27|18|18|17	101	0.84	18|17|19|21|3|0|6|10|18|14|25|3|3|4|0|7|41|32|32|41	NP_071741.2	16.83	6	0	0	0	0	0	-128.64	0.46	NP_055680.3|NP_054885.1|	4|6|13|10|11|9	53	8.83	1015	CND3_HUMAN
POLR3C	FmT-dVHL_ACBI1	22|25|39|42|45|53	226	0.82	30|31|24|34|0|0|0|0|8|7|34|3|0|3|3|6|37|34|34|37	NP_006459.3	37.67	6	0	0	0	0	0	-97.88	1.06	NP_036218.1|XP_003960669.1|	9|14|13|10|16|16	78	13	534	RPC3_HUMAN
KBTBD7	FmT-dVHL_ACBI1	14|12|26|20|23|26	121	0.7	0|0|0|0|0|0|0|0|6|3|3|0|0|0|0|4|19|0|8|19	NP_115514.2	20.17	6	0	0	0	0	0	-29.94	1.55	NP_060842.3|NP_055063.1|NP_002105.2|NP_008896.2|NP_056126.1|	3|4|11|4|13|13	48	8	684	KBTB7_HUMAN
UCHL1	FmT-dVHL_ACBI1	24|22|7|5|13|15	86	0.8	0|0|2|0|28|26|12|7|0|0|0|7|8|5|4|6|0|0|3|0	NP_004172.2	14.33	6	0	0	0	0	0	-65.38	0.77	NP_000066.1|NP_000542.1|NP_001091680.1|	4|5|3|2|4|4	22	3.67	223	UCHL1_HUMAN
SLC25A11	FmT-dVHL_ACBI1	15|14|18|18|14|17	96	0.86	19|29|18|22|15|17|33|37|26|30|25|29|29|28|27|26|19|20|24|19	NP_003553.2	16	6	0	0	0	0	0	-101.32	0.5	NP_056170.2|NP_079345.1|NP_001073938.1|NP_001017992.1|	9|7|9|6|8|9	48	8	314	M2OM_HUMAN
PSMC3	FmT-dVHL_ACBI1	38|36|48|47|56|59	284	0.79	27|27|26|26|10|13|16|19|20|22|31|22|33|17|15|28|27|25|33|27	NP_002795.2	47.33	6	0	0	0	0	0	-60.07	1.51	NP_002798.2|NP_113676.2|NP_002807.1|NP_065971.2|NP_002785.1|NP_001137359.1|NP_002783.1|NP_002803.2|NP_001137307.1|NP_060493.3|NP_001230013.1|NP_001254711.1|NP_000542.1|NP_060842.3|NP_006865.1|NP_115569.2|NP_001421.2|NP_055991.1|NP_002786.2|NP_002787.2|NP_002789.1|NP_683877.1|NP_687033.1|NP_002781.2|NP_002782.1|NP_001257291.1|NP_002778.1|NP_002784.1|NP_002788.1|NP_002790.1|NP_057016.1|NP_001929.1|NP_001135971.1|NP_002804.2|NP_112181.2|	11|13|12|11|14|16	77	12.83	439	PRS6A_HUMAN
ATP1A1	FmT-dVHL_ACBI1	26|21|34|26|28|28	163	0.78	12|9|14|10|11|9|18|14|20|20|21|12|13|12|18|18|17|19|20|17	NP_000692.2	27.17	6	0	0	0	0	0	-43	1.34	NP_056271.2|NP_945327.2|NP_004447.2|NP_001248391.1|NP_001103361.1|	11|11|13|10|11|12	68	11.33	1023	AT1A1_HUMAN
TFCP2	FmT-dVHL_ACBI1	2|2|6|3|6|5	24	0.73	4|3|4|7|0|0|3|0|4|3|0|0|0|0|0|3|7|3|5|7	NP_005644.2	4	6	0	0	0	0	0	-23.62	0.62	NP_004630.3|NP_060544.2|NP_001243300.1|NP_003214.1|NP_003394.1|NP_776159.1|	2|2|3|3|3|3	16	2.67	502	TFCP2_HUMAN
UTP14A	FmT-dVHL_ACBI1	18|19|36|26|30|27	156	0.85	10|10|6|7|0|0|0|0|3|5|9|6|7|0|0|3|29|122|114|29	NP_006640.2	26	6	0	0	0	0	0	-261.75	0.35	NP_060758.2|NP_057417.3|NP_001128145.1|NP_057709.2|NP_008896.2|NP_056235.4|NP_387448.2|NP_006312.1|NP_056126.1|	11|9|19|15|16|14	84	14	771	UT14A_HUMAN
ALDH18A1	FmT-dVHL_ACBI1	30|27|54|37|24|32	204	0.86	46|46|49|38|28|29|71|63|82|82|76|49|47|52|61|69|75|77|69|75	NP_002851.2	34	6	0	0	0	0	0	-271.58	0.43	NP_001129611.1|	17|14|20|16|12|14	93	15.5	795	P5CS_HUMAN
SF3A2	FmT-dVHL_ACBI1	19|14|26|20|21|18	118	0.81	6|5|5|6|6|9|9|6|12|6|8|8|4|5|0|6|23|22|17|23	NP_009096.2	19.67	6	0	0	0	0	0	-57.81	0.93	NP_055506.1|NP_057417.3|NP_055315.2|NP_653205.3|NP_057487.2|NP_149975.1|NP_001161461.1|NP_005769.1|NP_009118.1|NP_056126.1|NP_060516.2|	4|4|6|2|4|4	24	4	464	SF3A2_HUMAN
SNF8	FmT-dVHL_ACBI1	7|2|7|9|12|10	47	0.56	3|4|2|5|0|0|0|0|0|0|0|0|0|0|0|0|4|5|6|4	NP_009172.2	7.83	6	0.01	0.05	0.01	0.05	0.01	-17.49	1.57	NP_000928.1|NP_064560.2|NP_073572.2|	5|2|5|5|5|5	27	4.5	258	SNF8_HUMAN
PPP2R1A	FmT-dVHL_ACBI1	30|38|59|55|57|54	293	0.84	36|36|38|40|37|40|30|28|19|19|34|15|19|15|16|39|51|62|57|51	NP_055040.2	48.83	6	0	0	0	0	0	-159.6	0.88	NP_001073922.2|NP_085127.2|NP_001244257.1|NP_001254711.1|NP_000066.1|NP_665861.1|NP_065799.1|NP_060341.2|NP_075391.3|NP_005893.1|NP_060425.2|NP_036423.4|NP_775837.2|NP_060720.2|NP_006312.1|NP_001165375.1|NP_056126.1|NP_001155197.1|	11|13|14|11|15|13	77	12.83	589	B3KQV6_HUMAN
HTATSF1	FmT-dVHL_ACBI1	7|9|23|19|15|16	89	0.3	0|0|0|0|0|0|0|0|0|0|3|0|0|0|0|0|7|8|8|7	NP_055315.2	14.83	6	0.26	0.94	0.26	0.94	0.26	-18.38	1.98	NP_001244257.1|NP_000282.1|NP_055204.2|NP_009118.1|	4|5|10|7|9|5	40	6.67	755	HTSF1_HUMAN
NOL11	FmT-dVHL_ACBI1	2|4|3|8|6|5	28	0.78	0|0|0|2|0|0|0|0|0|0|3|3|5|0|0|3|6|13|14|6	NP_056277.2	4.67	6	0	0	0	0	0	-37.02	0.48	NP_387448.2|NP_056126.1|	2|2|3|5|4|4	20	3.33	719	NOL11_HUMAN
UBXN1	FmT-dVHL_ACBI1	4|4|4|3|4|3	22	0.75	6|6|5|3|2|0|7|8|0|4|4|0|0|5|3|4|3|0|2|3	NP_056937.2	3.67	6	0	0	0	0	0	-22.42	0.54	NP_004630.3|NP_003582.2|NP_003178.1|NP_055524.3|NP_003668.2|NP_861517.1|NP_001230013.1|NP_000066.1|NP_683877.1|NP_001248391.1|NP_002703.1|NP_005216.1|NP_001030324.2|NP_057033.2|NP_001193867.1|NP_116164.2|	3|2|2|3|3|2	15	2.5	312	A0A087WTZ5_HUMAN
RNH1	FmT-dVHL_ACBI1	4|2|2|3|0|0	11	0.65	0|0|0|0|6|6|0|0|0|0|0|0|0|0|2|0|0|0|0|0	NP_002930.2	1.83	6	0	0	0	0	0	-16	0.52	NP_001117.2|	3|2|2|2|0|0	9	1.5	461	RINI_HUMAN
ATP5PB	FmT-dVHL_ACBI1	3|2|0|0|0|0	5	0.74	0|0|0|3|2|5|7|4|0|0|0|0|0|3|4|5|0|0|2|0	NP_001679.2	0.83	6	0	0	0	0	0	-23.95	0.16	NP_001164633.1|NP_000542.1|NP_054885.1|NP_001129695.1|	2|2|0|0|0|0	4	0.67	256	AT5F1_HUMAN
LRRC40	FmT-dVHL_ACBI1	4|5|11|15|8|11	54	0.85	11|7|7|7|0|4|3|5|66|61|24|3|3|0|0|0|12|8|9|12	NP_060238.3	9	6	0	0	0	0	0	-164.09	0.22	NP_004447.2|NP_001139247.1|	3|3|6|7|5|7	31	5.17	602	LRC40_HUMAN
AHCYL1	FmT-dVHL_ACBI1	6|0|5|4|7|6	28	0.83	9|12|7|9|0|0|0|0|3|2|7|2|2|0|3|3|27|7|6|27	NP_006612.2	4.67	6	0	0	0	0	0	-83.4	0.25	NP_690040.1|NP_005069.2|NP_055524.3|NP_001123617.1|NP_861517.1|NP_008828.1|NP_004887.2|NP_542937.2|NP_003012.1|NP_006296.1|NP_001231496.1|NP_776171.1|NP_002804.2|	2|0|4|3|4|3	16	2.67	530	SAHH2_HUMAN
PDIA3	FmT-dVHL_ACBI1	9|12|7|4|5|8	45	0.68	0|4|4|4|2|0|10|10|4|5|4|4|4|3|0|4|0|0|0|0	NP_005304.3	7.5	6	0	0	0	0	0	-22.33	1.03	NP_002865.1|NP_002788.1|NP_056126.1|NP_001117.2|	4|6|4|2|4|6	26	4.33	505	PDIA3_HUMAN
IPO9	FmT-dVHL_ACBI1	11|8|23|26|16|21	105	0.83	16|16|15|15|0|2|11|8|15|14|25|0|3|0|0|0|28|22|15|28	NP_060555.2	17.5	6	0	0	0	0	0	-88.74	0.68	NP_065986.2|	7|7|8|10|7|9	48	8	1041	IPO9_HUMAN
GPATCH1	FmT-dVHL_ACBI1	83|81|71|74|77|77	463	0.85	49|59|55|48|4|5|0|0|35|35|75|43|70|25|21|49|109|122|116|109	NP_060495.2	77.17	6	0	0	0	0	0	-309.56	0.68	NP_060544.2|	20|19|17|16|18|18	108	18	931	GPTC1_HUMAN
CAND1	FmT-dVHL_ACBI1	45|51|72|66|54|63	351	0.84	31|35|43|39|34|29|60|53|60|56|44|22|16|17|13|19|42|56|52|42	NP_060918.2	58.5	6	0	0	0	0	0	-142.59	1.01	NP_003582.2|NP_066390.1|NP_057417.3|NP_003070.3|NP_003064.2|NP_059989.2|NP_000115.1|NP_055063.1|NP_001035492.1|NP_055982.2|NP_378663.1|NP_002781.2|NP_001248391.1|NP_003469.2|NP_002778.1|NP_001017992.1|NP_005991.1|NP_619541.1|NP_036411.1|NP_001231567.1|NP_001092286.2|NP_001631.3|NP_060166.2|NP_065691.2|	16|18|22|15|17|19	107	17.83	1230	A0A0C4DGH5_HUMAN
SLC25A1	FmT-dVHL_ACBI1	2|4|7|5|2|2	22	0.79	9|12|7|6|0|0|8|7|8|8|10|5|4|4|6|4|10|8|6|10	NP_005975.1	3.67	6	0	0	0	0	0	-40.41	0.35	NP_003646.2|	2|2|3|2|2|2	13	2.17	311	B4DP62_HUMAN
RALY	FmT-dVHL_ACBI1	3|3|0|2|2|2	12	0.86	0|3|0|5|2|2|4|0|0|0|4|7|8|5|4|6|0|5|5|0	NP_031393.2	2	6	0	0	0	0	0	-29.48	0.31	NP_005472.2|NP_004447.2|NP_006766.1|NP_056126.1|	3|3|0|2|2|2	12	2	290	Q5QPL9_HUMAN
YWHAG	FmT-dVHL_ACBI1	10|9|0|0|18|17	54	0.78	0|0|0|0|0|0|0|0|0|0|0|0|0|0|0|5|15|12|15|15	NP_036611.2	9	6	0	0	0	0	0	-63.95	0.63	NP_001137448.1|NP_003677.4|NP_001193762.1|NP_001244257.1|NP_001740.1|NP_005917.2|NP_378663.1|NP_001265.2|NP_065986.2|NP_387448.2|NP_001135745.1|NP_068658.1|NP_057532.2|	2|2|0|0|2|2	8	1.33	247	1433G_HUMAN
SPART	FmT-dVHL_ACBI1	10|15|22|11|19|19	96	0.82	16|16|16|15|3|6|0|3|10|12|21|7|7|5|7|9|27|17|17|27	NP_001135766.1	16	6	0	0	0	0	0	-72.79	0.7	NP_002865.1|NP_036228.1|NP_001257382.1|	6|9|9|6|9|8	47	7.83	666	SPART_HUMAN
THOC6	FmT-dVHL_ACBI1	9|4|7|5|7|4	36	0.5	2|2|0|0|0|3|3|4|0|0|0|2|3|0|0|3|2|3|0|2	NP_001135822.1	6	6	0.08	0.26	0.08	0.26	0.08	-7.74	1.85	NP_057417.3|NP_003669.4|	5|2|3|3|5|3	21	3.5	296	THOC6_HUMAN
HNRNPUL1	FmT-dVHL_ACBI1	24|19|27|18|24|28	140	0.82	7|10|7|9|7|11|8|12|7|8|12|6|8|2|3|6|18|31|34|18	NP_653333.1	23.33	6	0	0	0	0	0	-65.49	0.92	NP_006828.2|NP_003582.2|NP_056981.2|NP_001167455.1|NP_006824.2|NP_001420.2|NP_057144.1|NP_003469.2|NP_387448.2|NP_056126.1|NP_065691.2|NP_001257382.1|	10|10|11|6|11|11	59	9.83	756	A0A0A0MRA5_HUMAN
TAF6	FmT-dVHL_ACBI1	19|17|12|10|12|8	78	0.02	2|4|3|0|0|0|0|0|3|3|3|0|0|0|0|0|0|0|5|0	NP_647476.1	13	6	0.87	1	0.87	1	0.87	-3.96	3.47	NP_001123892.1|NP_001005271.2|NP_003178.1|NP_004597.2|NP_008882.2|NP_003064.2|NP_001231509.1|NP_001612.1|NP_620614.2|NP_114129.1|NP_006275.1|NP_008871.3|NP_001228.1|NP_065986.2|NP_001103361.1|NP_003175.1|	9|9|5|4|5|5	37	6.17	677	TAF6_HUMAN
PFDN1	FmT-dVHL_ACBI1	7|7|3|2|4|7	30	0.46	0|0|0|0|3|3|0|0|0|0|0|0|0|0|0|0|2|0|0|2	NP_002613.2	5	6	0.18	0.24	0.18	0.24	0.18	-8.02	2	NP_060842.3|NP_001958.2|NP_057144.1|NP_378663.1|NP_004447.2|NP_006092.1|NP_060594.3|NP_079221.2|	4|3|2|2|3|4	18	3	122	PFD1_HUMAN
HIRA	FmT-dVHL_ACBI1	9|3|4|5|3|6	30	0	0|0|0|0|0|0|0|0|0|0|0|0|0|0|0|0|0|0|0|0	NP_003316.3	5	6	1	1	1	1	1	3.85	50	NP_001186210.1|NP_054753.1|NP_005911.1|NP_004505.2|	7|3|3|3|2|4	22	3.67	1017	HIRA_HUMAN
MORF4L2	FmT-dVHL_ACBI1	12|12|8|8|8|11	59	0.39	0|0|0|0|4|5|0|5|0|0|0|0|0|0|0|0|3|0|0|3	NP_001135890.1	9.83	6	0.23	0.38	0.23	0.38	0.23	-5.64	2.31	NP_078951.2|NP_001193762.1|NP_001231509.1|NP_066990.3|NP_001157798.1|NP_006653.2|NP_001036068.1|NP_945320.1|NP_001139247.1|NP_150638.1|NP_619541.1|NP_009188.1|NP_060113.2|	4|4|2|3|4|3	20	3.33	288	MO4L2_HUMAN
DKC1	FmT-dVHL_ACBI1	24|29|33|29|30|32	177	0.83	11|8|15|10|4|5|5|8|0|0|8|15|23|2|3|6|24|38|34|24	NP_001135935.1	29.5	6	0	0	0	0	0	-73.34	0.98	NP_056170.2|NP_001244257.1|NP_387448.2|NP_001129198.1|NP_056126.1|	8|10|10|7|10|10	55	9.17	509	DKC1_HUMAN
SIM1	FmT-dVHL_ACBI1	4|0|0|0|4|0	8	0.16	0|0|0|0|0|0|0|0|0|0|0|0|0|0|0|0|0|0|0|0	NP_005059.2	1.33	6	0.5	1	0.5	1	0.5	-2.54	13.33	NP_848514.1|	2|0|0|0|2|0	4	0.67	766	SIM1_HUMAN
STAT3	FmT-dVHL_ACBI1	18|15|39|30|30|33	165	0.85	17|12|12|12|8|8|13|15|21|20|30|6|7|4|0|7|96|47|56|96	NP_003141.2	27.5	6	0	0	0	0	0	-272.15	0.37	NP_006828.2|NP_001122316.1|NP_001073315.1|NP_000312.2|NP_003874.2|NP_001193762.1|NP_001230013.1|NP_001740.1|NP_002219.1|NP_001420.2|NP_056091.1|NP_004447.2|NP_078933.3|NP_002105.2|NP_113607.1|NP_055204.2|NP_001193413.2|NP_071375.1|NP_061836.2|	10|10|18|13|17|17	85	14.17	769	A0A7I2V395_HUMAN
MATR3	FmT-dVHL_ACBI1	43|50|51|44|46|51	285	0.84	28|24|28|32|26|26|48|40|24|28|23|42|38|37|43|48|52|54|54|52	NP_061322.2	47.5	6	0	0	0	0	0	-127.35	0.9	NP_006828.2|NP_067013.1|NP_002096.1|NP_001121901.1|NP_003591.2|NP_059990.2|NP_055208.2|NP_001137260.1|NP_387448.2|NP_114171.2|NP_001017420.1|NP_056126.1|	13|11|12|9|13|13	71	11.83	847	A0A0R4J2E8_HUMAN
ZNF638	FmT-dVHL_ACBI1	23|23|22|24|33|29	154	0.83	20|15|9|16|3|6|8|6|4|3|8|14|7|8|5|15|35|34|26|35	NP_055312.2	25.67	6	0	0	0	0	0	-86.34	0.79	NP_945327.2|NP_059990.2|NP_054885.1|NP_003394.1|NP_004447.2|NP_008896.2|NP_056126.1|	18|16|17|16|20|17	104	17.33	1978	ZN638_HUMAN
JPT2	FmT-dVHL_ACBI1	15|15|20|11|16|20	97	0.83	21|22|23|26|12|10|4|6|14|16|18|12|9|4|13|5|25|25|16|25	NP_653171.1	16.17	6	0	0	0	0	0	-79.61	0.64		5|5|6|4|6|6	32	5.33	190	A6NGP5_HUMAN
DNAJC11	FmT-dVHL_ACBI1	9|6|13|10|9|9	56	0.82	15|11|9|9|5|5|17|18|19|18|12|9|11|14|9|10|16|14|21|16	NP_060668.2	9.33	6	0	0	0	0	0	-65.63	0.49	NP_001147.1|NP_060590.1|NP_079480.2|	4|3|5|4|3|3	22	3.67	559	Q5TH61_HUMAN
EFTUD2	FmT-dVHL_ACBI1	157|157|185|178|167|175	1019	0.85	107|99|114|108|35|47|40|38|89|79|133|107|107|43|37|84|175|168|175|175	NP_004238.3	169.83	6	0	0	0	0	0	-385.63	0.98	NP_056170.2|NP_005111.2|NP_057417.3|NP_001244257.1|NP_006212.1|NP_004447.2|NP_687033.1|NP_003469.2|NP_065986.2|NP_064560.2|NP_009118.1|NP_073572.2|NP_009197.2|NP_056126.1|	32|32|38|28|31|36	197	32.83	972	U5S1_HUMAN
WDR12	FmT-dVHL_ACBI1	4|4|10|6|7|10	41	0.78	0|0|0|0|5|2|0|0|0|0|0|9|7|0|0|2|4|15|13|4	NP_060726.3	6.83	6	0	0	0	0	0	-37.4	0.62	NP_378663.1|NP_066955.1|NP_387448.2|NP_073572.2|NP_078943.1|	3|2|5|4|5|5	24	4	423	WDR12_HUMAN
SUB1	FmT-dVHL_ACBI1	12|13|12|13|13|11	74	0.8	5|3|9|5|0|2|0|0|6|7|9|8|6|4|3|0|12|16|16|12	NP_006704.3	12.33	6	0	0	0	0	0	-35.68	0.88	NP_000928.1|NP_057417.3|NP_001420.2|	4|4|3|2|3|3	19	3.17	127	TCP4_HUMAN
CLSPN	FmT-dVHL_ACBI1	24|27|21|12|32|35	151	0	0|0|0|0|0|0|0|0|0|0|0|0|0|0|0|0|0|0|7|0	NP_071394.2	25.17	6	0.98	0.99	0.98	0.99	0.98	1.21	14.38	NP_378663.1|NP_001265.2|NP_003911.2|NP_001171481.1|NP_387448.2|NP_001175.2|	12|11|10|6|16|16	71	11.83	1339	CLSPN_HUMAN
ECT2	FmT-dVHL_ACBI1	13|14|38|37|46|49	197	0.78	0|0|0|0|0|0|0|0|0|0|0|0|0|0|0|0|13|38|35|13	NP_060568.3	32.83	6	0	0	0	0	0	-72.49	1.33	NP_064550.3|NP_612361.1|NP_065988.1|NP_001958.2|NP_002782.1|NP_057016.1|NP_055204.2|NP_076922.1|NP_001230280.1|NP_001230017.1|NP_060516.2|	8|8|16|12|20|21	85	14.17	883	ECT2_HUMAN
PDCD4	FmT-dVHL_ACBI1	6|9|19|15|13|10	72	0.79	7|6|5|6|0|0|0|0|4|0|0|0|0|0|0|0|14|16|18|14	NP_055271.2	12	6	0	0	0	0	0	-51.2	0.77	NP_001958.2|NP_378663.1|NP_002789.1|NP_056076.1|NP_387448.2|NP_001030324.2|	4|3|6|4|5|4	26	4.33	469	PDCD4_HUMAN
SAR1A	FmT-dVHL_ACBI1	6|9|10|8|10|9	52	0.75	4|6|7|8|0|0|7|10|8|0|7|9|7|6|4|7|8|9|6|8	NP_001136120.1	8.67	6	0	0	0	0	0	-25.44	0.96	NP_000542.1|NP_031374.2|	3|3|3|3|4|3	19	3.17	198	Q5SQT8_HUMAN
HELLS	FmT-dVHL_ACBI1	619|591|861|745|905|937	4658	0.86	347|293|328|300|0|2|2|0|246|235|333|175|171|108|114|179|649|697|647|649	NP_060533.2	776.33	6	0	0	0	0	0	#NAME?	1.18	NP_001121901.1|NP_001230005.1|NP_079184.2|NP_003646.2|	44|45|46|33|49|49	266	44.33	838	A0A087WSW7_HUMAN
API5	FmT-dVHL_ACBI1	9|10|12|6|8|6	51	0.76	8|5|6|4|6|9|13|9|0|0|2|0|2|5|0|5|2|8|9|2	NP_001136402.1	8.5	6	0	0	0	0	0	-29.26	0.85	NP_004447.2|NP_001155197.1|NP_065691.2|	4|4|7|4|5|3	27	4.5	524	API5_HUMAN
EIF5A	FmT-dVHL_ACBI1	35|24|18|12|21|21	131	0.82	11|7|11|4|32|41|23|21|0|0|0|12|10|7|0|15|11|8|12|11	NP_001137232.1	21.83	6	0	0	0	0	0	-93.2	0.75	NP_003582.2|NP_000542.1|NP_001129611.1|NP_112594.1|	4|4|3|2|3|3	19	3.17	184	IF5A1_HUMAN
NFRKB	FmT-dVHL_ACBI1	15|13|3|3|4|4	42	0.16	0|0|0|0|0|0|3|0|0|0|0|0|0|0|0|0|3|2|0|3	NP_001137307.1	7	6	0.5	1	0.5	1	0.5	-7.43	2.55	NP_775889.1|NP_003394.1|NP_079131.3|	11|10|3|2|3|3	32	5.33	1299	NFRKB_HUMAN
PDCD6IP	FmT-dVHL_ACBI1	8|7|11|12|12|10	60	0.86	17|12|15|10|7|7|17|20|43|37|18|17|13|2|5|4|8|13|11|8	NP_037506.2	10	6	0	0	0	0	0	-106.48	0.34	NP_004447.2|NP_000166.2|NP_001257382.1|	6|6|8|8|9|8	45	7.5	868	PDC6I_HUMAN
KEAP1	FmT-dVHL_ACBI1	5|6|0|0|0|0	11	0.73	0|0|0|0|2|6|10|8|0|0|0|0|0|0|0|0|0|0|0|0	NP_036421.2	1.83	6	0	0	0	0	0	-29.31	0.28	NP_078951.2|NP_055063.1|NP_054885.1|NP_378663.1|NP_001184226.1|NP_001036004.1|NP_002349.1|NP_387448.2|NP_003195.1|NP_057033.2|	3|5|0|0|0|0	8	1.33	624	KEAP1_HUMAN
APBB1	FmT-dVHL_ACBI1	15|17|38|40|48|42	200	0.79	18|20|19|22|0|0|0|0|13|10|21|6|5|0|0|7|30|25|26|30	NP_663722.1	33.33	6	0	0	0	0	0	-81.19	1.2	NP_002096.1|NP_055315.2|NP_001193762.1|NP_065907.2|NP_001161461.1|	7|7|13|13|13|13	66	11	708	APBB1_HUMAN
PAXBP1	FmT-dVHL_ACBI1	22|15|24|24|21|23	129	0.66	3|2|4|3|0|0|0|0|0|0|6|3|5|0|0|2|12|12|11|12	NP_057715.2	21.5	6	0	0	0	0	0	-21.8	1.83	NP_057709.2|NP_065986.2|	10|8|10|10|11|9	58	9.67	917	PAXB1_HUMAN
MRPL24	FmT-dVHL_ACBI1	3|4|5|5|0|0	17	0.82	8|4|3|3|0|0|2|0|4|6|5|0|3|0|0|3|15|14|14|15	NP_078816.2	2.83	6	0	0	0	0	0	-65.07	0.2	NP_003591.2|NP_378663.1|NP_001804.2|	3|2|2|2|0|0	9	1.5	216	RM24_HUMAN
PRPF31	FmT-dVHL_ACBI1	6|2|16|16|17|13	70	0.78	9|6|6|2|0|0|4|0|6|5|4|0|4|0|0|0|12|17|13|12	NP_056444.3	11.67	6	0	0	0	0	0	-53.28	0.86	NP_006828.2|NP_002257.1|NP_006275.1|NP_945320.1|NP_009188.1|NP_001193996.1|NP_056126.1|	4|2|7|5|6|6	30	5	499	PRP31_HUMAN
DNAJC7	FmT-dVHL_ACBI1	7|7|9|8|0|0	31	0.7	3|6|4|7|0|3|5|7|4|0|0|4|7|0|3|5|2|0|0|2	NP_001138238.1	5.17	6	0	0	0	0	0	-30.59	0.77	NP_002516.2|NP_001248391.1|NP_387448.2|	2|5|2|2|0|0	11	1.83	438	DNJC7_HUMAN
WEE1	FmT-dVHL_ACBI1	4|0|6|6|4|4	24	0	0|0|0|0|0|0|0|0|0|0|0|0|0|0|0|0|0|0|0|0	NP_001137448.1	4	6	1	1	1	1	1	-2.54	40	NP_001244257.1|NP_006212.1|NP_378663.1|NP_387448.2|	2|0|6|3|2|3	16	2.67	432	WEE1_HUMAN
PHB2	FmT-dVHL_ACBI1	42|44|51|49|46|49	281	0.86	39|39|59|39|43|37|72|72|75|76|65|38|33|38|40|48|58|66|58|58	NP_001138303.1	46.83	6	0	0	0	0	0	-208.53	0.64	NP_056170.2|NP_003874.2|NP_945327.2|NP_001421.2|NP_004447.2|NP_066285.1|NP_068658.1|NP_001091680.1|	9|10|12|8|13|12	64	10.67	299	PHB2_HUMAN
COPB1	FmT-dVHL_ACBI1	8|10|24|22|18|19	101	0.84	24|24|24|22|15|17|27|30|32|34|40|17|15|8|3|8|28|21|25|28	NP_001137533.1	16.83	6	0	0	0	0	0	-123.51	0.5	NP_005069.2|NP_054753.1|NP_004447.2|NP_001230280.1|NP_056109.1|	6|6|11|12|8|9	52	8.67	953	COPB_HUMAN
NAT10	FmT-dVHL_ACBI1	36|28|47|47|52|54	264	0.85	12|17|9|17|17|11|17|15|33|33|22|37|27|13|14|25|41|86|74|41	NP_078938.2	44	6	0	0	0	0	0	-183.8	0.73	NP_056170.2|NP_387448.2|NP_060206.2|NP_056126.1|	15|10|15|12|14|16	82	13.67	1025	NAT10_HUMAN
PFDN5	FmT-dVHL_ACBI1	23|33|14|15|15|17	117	0.77	8|15|9|12|21|26|6|5|7|7|12|10|16|2|3|10|10|4|6|10	NP_002615.2	19.5	6	0	0	0	0	0	-51.13	1	NP_996896.1|NP_003582.2|NP_002614.2|NP_002516.2|NP_002803.2|NP_378663.1|NP_003852.1|NP_387448.2|NP_219483.1|	5|6|5|3|5|5	29	4.83	154	PFD5_HUMAN
MTHFD1	FmT-dVHL_ACBI1	28|31|50|44|42|49	244	0.86	53|45|44|49|23|28|49|46|243|227|53|21|26|28|38|14|29|27|28|29	NP_005947.3	40.67	6	0	0	0	0	0	-533.9	0.28	NP_003582.2|NP_060566.2|NP_687033.1|NP_065691.2|	16|17|21|14|19|20	107	17.83	935	C1TC_HUMAN
KPNA1	FmT-dVHL_ACBI1	17|11|20|22|21|19	110	0.78	0|0|0|0|0|0|0|0|0|0|2|0|0|0|0|0|15|16|18|15	NP_002255.3	18.33	6	0	0	0	0	0	-43.17	1.15	NP_689854.2|NP_001184226.1|NP_115820.2|NP_149075.2|NP_003359.3|NP_001017408.1|NP_006296.1|NP_689531.2|	4|5|3|3|3|2	20	3.33	538	IMA5_HUMAN
PCBP1	FmT-dVHL_ACBI1	16|12|26|27|25|23	129	0.84	19|13|21|12|14|22|31|32|46|37|22|12|10|10|11|19|32|35|33|32	NP_006187.2	21.5	6	0	0	0	0	0	-128.7	0.57	NP_003582.2|NP_001121901.1|NP_001137448.1|NP_000542.1|NP_001147.1|NP_006275.1|NP_003469.2|NP_001129611.1|NP_006296.1|NP_006766.1|NP_056126.1|	6|5|6|6|5|4	32	5.33	356	PCBP1_HUMAN
TLN1	FmT-dVHL_ACBI1	9|5|24|28|30|28	124	0.86	85|103|108|102|37|47|35|39|67|63|133|26|27|14|9|35|175|99|91|175	NP_006280.3	20.67	6	0	0	0	0	0	-635.42	0.14	NP_004630.3|NP_612361.1|NP_054885.1|NP_115569.2|NP_056126.1|	7|4|15|14|16|16	72	12	2541	TLN1_HUMAN
UBAP2	FmT-dVHL_ACBI1	3|5|0|6|4|8	26	0.86	11|10|12|18|2|4|4|5|25|17|13|0|0|0|0|0|36|22|25|36	NP_060919.2	4.33	6	0	0	0	0	0	-136.66	0.14		3|4|0|3|4|6	20	3.33	1119	UBAP2_HUMAN
DCLRE1A	FmT-dVHL_ACBI1	58|56|49|48|69|72	352	0.85	32|32|24|22|0|0|0|0|14|18|46|13|14|3|5|11|63|68|71|63	NP_055696.3	58.67	6	0	0	0	0	0	-168.42	0.89		17|18|16|13|19|19	102	17	1040	DCR1A_HUMAN
RRP12	FmT-dVHL_ACBI1	7|9|15|19|16|22	88	0.84	12|8|13|7|0|4|10|11|2|9|7|11|11|4|0|0|12|62|62|12	NP_055994.2	14.67	6	0	0	0	0	0	-138.88	0.39	NP_006828.2|NP_006824.2|NP_056126.1|	6|6|5|7|8|8	40	6.67	1297	RRP12_HUMAN
MTDH	FmT-dVHL_ACBI1	11|10|14|9|8|12	64	0.83	8|9|10|10|10|8|4|3|8|5|14|15|15|4|5|8|22|31|23|22	NP_848927.2	10.67	6	0	0	0	0	0	-83.54	0.44	NP_817126.1|NP_001073315.1|	7|8|8|4|5|7	39	6.5	582	LYRIC_HUMAN
HBS1L	FmT-dVHL_ACBI1	5|3|8|5|5|6	32	0.79	10|5|6|5|3|0|4|0|0|2|5|0|0|0|0|0|13|7|8|13	NP_001138630.1	5.33	6	0	0	0	0	0	-39.82	0.48	NP_002440.2|	3|2|3|2|2|3	15	2.5	642	B7Z524_HUMAN
RPL10	FmT-dVHL_ACBI1	10|10|12|11|15|12	70	0.81	15|12|14|15|5|8|15|15|22|18|14|10|8|10|13|13|12|12|13|12	NP_006004.2	11.67	6	0	0	0	0	0	-50.8	0.67	NP_001005271.2|NP_003668.2|NP_001257804.1|NP_000115.1|NP_004704.2|NP_001092882.1|NP_005698.1|NP_055204.2|NP_078905.2|NP_057251.2|NP_005432.1|	3|3|3|3|3|3	18	3	214	RL10_HUMAN
SIN3A	FmT-dVHL_ACBI1	15|20|23|26|17|25	126	0.63	0|0|0|0|4|7|3|2|2|0|0|0|3|0|0|0|14|7|12|14	NP_001138829.1	21	6	0	0	0	0	0	-21.8	1.79	NP_003064.2|NP_001230013.1|NP_620614.2|NP_001032242.1|NP_057458.4|NP_001138887.1|NP_542937.2|NP_001186210.1|NP_001421.2|NP_005646.1|NP_071936.2|NP_003918.1|NP_005893.1|NP_004505.2|NP_001129611.1|NP_001941.2|NP_056982.1|	9|10|13|12|7|13	64	10.67	1273	SIN3A_HUMAN
NONO	FmT-dVHL_ACBI1	95|91|117|100|115|109	627	0.85	95|92|107|110|77|82|93|88|179|194|117|82|75|74|76|74|114|123|131|114	NP_001138880.1	104.5	6	0	0	0	0	0	-436.84	0.67	NP_003582.2|NP_002096.1|NP_057417.3|NP_003874.2|NP_003067.3|NP_003288.2|NP_001121901.1|NP_003064.2|NP_001244257.1|NP_620614.2|NP_006212.1|NP_687033.1|NP_001073932.1|NP_006243.2|NP_009118.1|NP_056126.1|NP_001091680.1|	9|10|11|7|10|11	58	9.67	471	NONO_HUMAN
SUGP2	FmT-dVHL_ACBI1	168|166|151|136|178|179	978	0.85	88|92|80|87|7|6|10|8|85|81|96|73|70|30|35|59|171|184|186|171	NP_055699.2	163	6	0	0	0	0	0	-437.11	0.92	NP_065986.2|NP_056126.1|	30|35|31|22|32|32	182	30.33	1082	M0R2Z9_HUMAN
EHMT1	FmT-dVHL_ACBI1	9|7|7|5|7|12	47	0.58	0|0|0|0|0|0|0|0|0|0|0|0|0|0|0|0|4|8|5|4	NP_079033.4	7.83	6	0.01	0.02	0.01	0.02	0.01	-13.35	1.49	NP_001238918.1|NP_059990.2|NP_003214.1|NP_001138887.1|NP_004447.2|NP_114171.2|	6|5|4|4|5|6	30	5	1298	A0A0C4DGF8_HUMAN
YBX3	FmT-dVHL_ACBI1	22|19|24|0|0|0	65	0.8	2|0|2|4|3|3|2|5|0|0|0|2|0|2|0|0|16|23|23|16	NP_003642.3	10.83	6	0	0	0	0	0	-87.42	0.56	NP_056170.2|NP_003582.2|NP_056271.2|NP_001244257.1|NP_004447.2|NP_003469.2|NP_115871.1|NP_001175.2|NP_065691.2|	2|2|2|0|0|0	6	1	372	YBOX3_HUMAN
BMS1	FmT-dVHL_ACBI1	60|62|77|76|65|66	406	0.85	12|9|10|11|0|3|4|3|6|5|15|11|9|5|3|8|38|132|123|38	NP_055568.3	67.67	6	0	0	0	0	0	-208.19	0.82	NP_001230017.1|	20|22|25|22|21|20	130	21.67	1282	BMS1_HUMAN
TMEM33	FmT-dVHL_ACBI1	10|9|5|0|6|0	30	0.78	7|8|7|6|4|5|6|9|14|8|5|10|10|6|8|4|3|3|0|3	NP_060596.2	5	6	0	0	0	0	0	-48.35	0.47	NP_059990.2|	5|4|3|0|3|0	15	2.5	247	TMM33_HUMAN
LYAR	FmT-dVHL_ACBI1	8|9|9|6|7|11	50	0.81	0|4|4|0|4|3|8|8|0|2|0|4|6|3|3|4|10|20|19|10	NP_001139197.1	8.33	6	0	0	0	0	0	-47.91	0.56	NP_005227.1|NP_115714.1|NP_060594.3|NP_037498.1|	4|5|3|2|3|5	22	3.67	379	LYAR_HUMAN
DDX27	FmT-dVHL_ACBI1	28|19|26|25|20|18	136	0.83	12|12|12|16|5|9|20|19|18|16|17|14|16|11|13|13|16|40|36|16	NP_060365.7	22.67	6	0	0	0	0	0	-78.7	0.79	NP_001244257.1|NP_056235.4|NP_056126.1|	12|9|11|10|11|9	62	10.33	796	B7Z6D5_HUMAN
POP1	FmT-dVHL_ACBI1	23|25|31|28|35|38	180	0.83	4|7|5|6|0|0|0|0|10|9|16|0|4|2|2|0|21|46|52|21	NP_055844.2	30	6	0	0	0	0	0	-93.18	0.86	NP_006828.2|NP_001191786.1|NP_055315.2|NP_005828.2|	11|13|14|13|12|12	75	12.5	1024	POP1_HUMAN
NCOR1	FmT-dVHL_ACBI1	106|133|68|56|92|97	552	0.76	5|9|5|4|0|0|0|0|23|17|7|11|10|0|0|4|29|68|67|29	NP_006302.2	92	6	0	0	0	0	0	-90.29	1.91	NP_647476.1|NP_001073315.1|NP_001123892.1|NP_001137359.1|NP_003178.1|NP_004178.2|NP_003874.2|NP_003067.3|NP_055816.2|NP_002516.2|NP_078941.2|NP_003070.3|NP_001132939.1|NP_003064.2|NP_002219.1|NP_620614.2|NP_001420.2|NP_001032242.1|NP_001177.1|NP_542937.2|NP_001167558.1|NP_006653.2|NP_004505.2|NP_001129611.1|NP_056982.1|	38|40|29|17|38|35	197	32.83	2440	NCOR1_HUMAN
MRPL37	FmT-dVHL_ACBI1	3|4|3|4|0|3	17	0.78	5|3|2|2|0|2|3|5|4|2|6|2|0|0|2|4|7|10|8|7	NP_057575.2	2.83	6	0	0	0	0	0	-36.1	0.35	NP_378663.1|NP_001129611.1|	2|2|2|2|0|2	10	1.67	423	RM37_HUMAN
PPIL2	FmT-dVHL_ACBI1	8|12|10|14|19|13	76	0.81	4|6|2|7|2|0|0|2|7|6|9|0|4|2|0|4|17|21|18|17	NP_680480.1	12.67	6	0	0	0	0	0	-57.9	0.69		3|9|6|8|10|7	43	7.17	520	PPIL2_HUMAN
TELO2	FmT-dVHL_ACBI1	9|5|12|10|14|10	60	0.75	0|0|0|0|0|0|2|0|0|0|0|0|0|0|0|0|11|11|9|11	NP_057195.2	10	6	0	0	0	0	0	-33.2	0.95	NP_001193762.1|NP_001231509.1|NP_001175.2|	3|3|5|3|7|5	26	4.33	837	TELO2_HUMAN
SNCA	FmT-dVHL_ACBI1	5|6|12|9|7|9	48	0.83	9|8|14|14|0|0|0|0|8|11|14|0|4|3|0|3|28|16|17|28	NP_001139526.1	8	6	0	0	0	0	0	-81.73	0.36	NP_001091.1|NP_000066.1|NP_001161816.1|NP_006212.1|NP_055577.1|NP_005911.1|NP_001015048.1|NP_055204.2|NP_001103361.1|NP_003646.2|	4|4|5|3|3|5	24	4	140	H6UYS7_HUMAN
RPAP3	FmT-dVHL_ACBI1	12|11|11|9|14|13	70	0.84	17|14|17|18|5|7|8|2|9|10|25|8|4|0|0|0|29|33|34|29	NP_078880.2	11.67	6	0	0	0	0	0	-109.19	0.37	NP_001073922.2|NP_387448.2|NP_006225.1|NP_009197.2|	8|8|9|6|7|8	46	7.67	665	RPAP3_HUMAN
SRP54	FmT-dVHL_ACBI1	8|10|10|7|10|10	55	0.86	21|27|24|31|4|3|3|2|17|18|33|7|9|3|4|11|46|27|22|46	NP_003127.1	9.17	6	0	0	0	0	0	-147.69	0.24	NP_003214.1|NP_071801.1|	4|5|6|4|5|5	29	4.83	504	SRP54_HUMAN
KLHL15	FmT-dVHL_ACBI1	11|10|8|7|10|11	57	0	0|0|0|0|0|0|2|0|0|0|0|0|2|0|0|0|2|2|0|2	NP_085127.2	9.5	6	0.98	0.99	0.98	0.99	0.98	0.37	4.75	NP_006824.2|NP_003469.2|NP_065691.2|	7|8|5|5|8|7	40	6.67	604	KLH15_HUMAN
PCMT1	FmT-dVHL_ACBI1	18|21|13|16|20|15	103	0.83	16|11|13|19|28|31|17|14|8|13|9|19|13|21|15|17|9|10|8|9	NP_005380.2	17.17	6	0	0	0	0	0	-73.35	0.69	NP_003582.2|NP_001005271.2|NP_116062.2|NP_861517.1|NP_003591.2|NP_000542.1|NP_001257291.1|NP_002790.1|NP_056126.1|	6|7|4|5|6|4	32	5.33	285	A0A0A0MRJ6_HUMAN
LSM12	FmT-dVHL_ACBI1	2|3|0|0|2|0	7	0.86	3|3|4|7|8|11|4|4|5|5|0|0|0|0|4|3|14|9|7|14	NP_689557.1	1.17	6	0	0	0	0	0	-53.9	0.1	NP_006828.2|NP_000542.1|NP_054885.1|NP_065691.2|	2|2|0|0|2|0	6	1	195	LSM12_HUMAN
STT3A	FmT-dVHL_ACBI1	8|9|6|7|7|6	43	0.8	8|10|6|9|5|0|14|10|12|12|10|10|12|10|10|15|6|4|7|6	NP_689926.1	7.17	6	0	0	0	0	0	-42.09	0.54		4|5|4|6|5|4	28	4.67	705	STT3A_HUMAN
SYNCRIP	FmT-dVHL_ACBI1	54|59|61|63|56|58	351	0.86	76|73|75|65|62|63|45|43|46|40|74|48|54|33|26|37|86|129|121|86	NP_006363.4	58.5	6	0	0	0	0	0	-309.22	0.55	NP_071496.1|NP_003582.2|NP_002096.1|NP_057417.3|NP_056271.2|NP_006824.2|NP_710154.1|NP_003359.3|NP_001248391.1|NP_003469.2|NP_387448.2|NP_110378.3|NP_060206.2|NP_115871.1|NP_056126.1|NP_065691.2|	13|14|11|12|11|14	75	12.5	623	A0A7I2V309_HUMAN
GSTM3	FmT-dVHL_ACBI1	9|10|2|5|5|7	38	0.78	0|4|3|2|14|15|3|2|0|0|0|8|7|2|5|4|0|0|0|0	NP_000840.2	6.33	6	0	0	0	0	0	-42.43	0.58	NP_006518.1|	5|7|2|3|3|4	24	4	225	GSTM3_HUMAN
LRWD1	FmT-dVHL_ACBI1	17|13|36|32|32|35	165	0.81	6|7|3|6|0|4|2|0|3|3|5|0|0|2|0|0|26|28|26|26	NP_690852.1	27.5	6	0	0	0	0	0	-80.33	1.04	NP_059990.2|NP_001078834.1|NP_001230017.1|	8|7|10|11|10|12	58	9.67	647	LRWD1_HUMAN
TIPRL	FmT-dVHL_ACBI1	12|14|16|19|17|16	94	0.84	8|7|6|5|29|39|21|24|13|13|11|2|5|0|0|0|19|10|13|19	NP_690866.1	15.67	6	0	0	0	0	0	-89.26	0.55	NP_060298.2|	4|5|4|3|4|4	24	4	272	TIPRL_HUMAN
SNX2	FmT-dVHL_ACBI1	3|0|0|0|0|0	3	0.86	7|4|3|5|0|3|8|8|10|11|0|0|0|0|0|0|10|0|0|10	NP_003091.2	0.5	6	0	0	0	0	0	-46.12	0.05	NP_001193962.1|NP_060676.2|NP_004887.2|	3|0|0|0|0|0	3	0.5	519	SNX2_HUMAN
SFSWAP	FmT-dVHL_ACBI1	4|6|10|6|7|10	43	0.64	3|0|0|0|0|0|0|0|0|0|0|0|0|0|0|0|7|2|6|7	NP_004583.2	7.17	6	0	0	0	0	0	-16.69	1.25	NP_055982.2|	4|5|6|6|6|7	34	5.67	951	SFSWA_HUMAN
ARPC2	FmT-dVHL_ACBI1	4|2|0|0|2|0	8	0.75	0|0|2|0|8|12|0|2|0|0|0|2|2|0|3|0|0|0|0|0	NP_690601.1	1.33	6	0	0	0	0	0	-27.87	0.21	NP_003591.2|NP_005477.2|NP_056126.1|	3|2|0|0|2|0	7	1.17	300	G5E9J0_HUMAN
COPS3	FmT-dVHL_ACBI1	19|22|37|31|40|33	182	0	0|0|4|5|2|0|0|5|0|0|0|0|0|0|0|0|8|6|8|8	NP_003644.2	30.33	6	1	1	1	1	1	-2.07	4.04	NP_001191786.1|NP_073567.1|NP_085127.2|NP_001157567.1|NP_006824.2|NP_937832.1|NP_000115.1|NP_002219.1|NP_055063.1|NP_060783.3|NP_001156896.1|NP_003469.2|NP_001929.1|NP_057532.2|NP_001165375.1|NP_001091680.1|NP_065691.2|	7|7|9|7|8|9	47	7.83	423	CSN3_HUMAN
PHGDH	FmT-dVHL_ACBI1	14|18|31|23|20|20	126	0.84	24|28|30|30|16|10|33|30|48|48|33|20|24|18|19|23|34|36|37|34	NP_006614.2	21	6	0	0	0	0	0	-142.51	0.5	NP_056170.2|NP_003582.2|NP_596870.2|NP_056981.2|NP_002865.1|NP_004447.2|NP_001257291.1|NP_003469.2|NP_005724.1|NP_056126.1|	6|8|11|6|9|8	48	8	533	SERA_HUMAN
SRPRA	FmT-dVHL_ACBI1	5|7|17|11|9|13	62	0.86	25|28|34|31|3|5|5|7|27|27|39|16|21|12|10|16|63|41|41|63	NP_003130.2	10.33	6	0	0	0	0	0	-210.72	0.2		5|4|9|7|8|8	41	6.83	638	SRPRA_HUMAN
TTK	FmT-dVHL_ACBI1	10|14|13|16|20|19	92	0.81	9|11|12|6|0|4|3|5|7|5|12|0|3|0|0|5|20|16|18|20	NP_003309.2	15.33	6	0	0	0	0	0	-54.73	0.83	NP_000928.1|NP_036423.4|	6|9|8|8|8|10	49	8.17	857	TTK_HUMAN
EIF3M	FmT-dVHL_ACBI1	6|5|16|17|12|16	72	0.83	16|15|12|13|4|0|5|8|20|19|16|10|14|5|5|9|33|18|21|33	NP_006351.2	12	6	0	0	0	0	0	-100.98	0.45	NP_057213.2|NP_055524.3|NP_054885.1|NP_001958.2|	4|2|8|8|5|7	34	5.67	374	EIF3M_HUMAN
CSNK2B	FmT-dVHL_ACBI1	6|7|8|9|8|8	46	0.68	3|3|2|3|4|0|2|3|6|6|2|0|0|0|0|2|5|6|7|5	NP_001311.3	7.67	6	0	0	0	0	0	-15.42	1.23	NP_056170.2|NP_004630.3|NP_001137359.1|NP_003644.2|NP_004178.2|NP_001106653.1|NP_001137448.1|NP_001157567.1|NP_002219.1|NP_116253.2|NP_378663.1|NP_004447.2|NP_001265.2|NP_060341.2|NP_055940.3|NP_001035890.1|NP_056126.1|NP_003646.2|NP_079131.3|	3|2|3|2|3|3	16	2.67	215	N0E644_HUMAN
UBA1	FmT-dVHL_ACBI1	32|36|36|41|37|42	224	0.85	13|16|13|18|71|75|22|22|9|6|20|33|30|27|22|26|15|15|16|15	NP_003325.2	37.33	6	0	0	0	0	0	-142.82	0.71	NP_006828.2|NP_054895.1|NP_003178.1|NP_861517.1|NP_003591.2|NP_002865.1|NP_001265.2|NP_001257291.1|NP_387448.2|NP_219483.1|NP_001103361.1|NP_056126.1|	14|14|13|12|13|14	80	13.33	1058	UBA1_HUMAN
TDP2	FmT-dVHL_ACBI1	29|34|32|32|38|40	205	0.79	17|17|20|17|0|0|0|0|8|10|19|2|5|0|4|3|21|27|25|21	NP_057698.2	34.17	6	0	0	0	0	0	-42.94	1.45	NP_005893.1|	7|6|6|7|7|8	41	6.83	362	TYDP2_HUMAN
RIOK1	FmT-dVHL_ACBI1	3|3|10|3|8|9	36	0.68	5|5|3|3|0|0|0|0|4|3|2|0|0|0|0|0|8|5|5|8	NP_113668.2	6	6	0	0	0	0	0	-21.43	0.92	NP_054885.1|	2|3|5|3|5|6	24	4	568	RIOK1_HUMAN
MCM5	FmT-dVHL_ACBI1	19|23|36|32|31|27	168	0.84	14|15|15|19|25|28|29|24|52|58|22|20|20|27|32|24|15|25|25|15	NP_006730.2	28	6	0	0	0	0	0	-132.11	0.65	NP_002096.1|NP_001127891.1|NP_001129036.1|NP_001420.2|NP_687033.1|NP_001017992.1|NP_001139247.1|NP_055204.2|NP_619541.1|NP_056126.1|	9|11|15|10|13|14	72	12	734	B1AHB1_HUMAN
SFXN1	FmT-dVHL_ACBI1	6|5|19|19|9|11	69	0.86	19|19|16|24|11|11|29|28|45|48|29|20|18|7|11|14|17|24|28|17	NP_073591.2	11.5	6	0	0	0	0	0	-148.42	0.3	NP_056170.2|NP_002893.1|NP_055635.3|	3|3|6|4|5|5	26	4.33	322	SFXN1_HUMAN
UBN2	FmT-dVHL_ACBI1	6|6|8|0|7|9	36	0.3	0|0|0|0|0|0|0|0|0|0|0|0|0|0|0|0|2|3|4|2	NP_775840.3	6	6	0.28	0.62	0.28	0.62	0.28	-13.07	2.18	NP_054753.1|	3|4|4|0|5|5	21	3.5	1347	UBN2_HUMAN
EBNA1BP2	FmT-dVHL_ACBI1	15|14|10|11|7|11	68	0.83	5|5|4|0|7|2|8|9|0|2|4|17|17|6|8|11|7|29|31|7	NP_001153408.1	11.33	6	0	0	0	0	0	-81.56	0.48	NP_006828.2|NP_056170.2|NP_861517.1|NP_036411.1|NP_115871.1|NP_056126.1|	8|6|4|4|6|6	34	5.67	361	H7C2Q8_HUMAN
SLC25A13	FmT-dVHL_ACBI1	11|8|19|22|15|15	90	0.86	23|23|21|32|9|16|22|23|54|54|26|33|32|20|23|20|23|16|18|23	NP_001153682.1	15	6	0	0	0	0	0	-162.57	0.35		7|7|9|10|8|9	50	8.33	676	CMC2_HUMAN
BRD9	FmT-dVHL_ACBI1	29|34|38|37|47|45	230	0	0|0|0|0|0|0|0|0|0|0|0|0|0|0|0|0|0|0|0|0	NP_076413.3	38.33	6	1	1	1	1	1	43.36	383.33	NP_003195.1|	12|14|14|12|14|12	78	13	597	BRD9_HUMAN
BRCA1	FmT-dVHL_ACBI1	52|55|57|54|77|85	380	0.84	20|17|15|18|0|0|0|0|15|9|28|18|24|0|2|9|63|59|67|63	NP_009231.2	63.33	6	0	0	0	0	0	-149.56	1.01	NP_001073315.1|NP_001123892.1|NP_056170.2|NP_001092108.1|NP_690040.1|NP_002783.1|NP_002096.1|NP_000312.2|NP_001072986.1|NP_001091896.1|NP_689647.2|NP_056271.2|NP_071394.2|NP_056981.2|NP_064550.3|NP_078951.2|NP_003064.2|NP_003161.2|NP_001167455.1|NP_848514.1|NP_001193762.1|NP_001230013.1|NP_001231509.1|NP_003591.2|NP_001612.1|NP_000066.1|NP_003214.1|NP_000115.1|NP_002219.1|NP_620614.2|NP_001420.2|NP_055063.1|NP_001958.2|NP_002865.1|NP_004259.3|NP_004647.1|NP_001177.1|NP_001167558.1|NP_002220.1|NP_004447.2|NP_976036.1|NP_001137260.1|NP_001315.1|NP_002105.2|NP_003062.2|NP_003791.3|NP_001265.2|NP_149075.2|NP_665861.1|NP_002782.1|NP_002688.3|NP_001228.1|NP_005893.1|NP_065986.2|NP_005724.1|NP_899662.1|NP_005216.1|NP_001941.2|NP_057385.3|NP_001103361.1|NP_055551.1|NP_001035890.1|NP_004255.2|NP_079084.2|NP_001508.1|NP_006225.1|NP_006243.2|NP_742017.1|NP_076973.1|NP_002804.2|NP_009197.2|NP_001091680.1|NP_001175.2|NP_001155197.1|NP_689956.2|NP_005602.3|	28|29|28|21|29|34	169	28.17	1884	B7ZA85_HUMAN
GRWD1	FmT-dVHL_ACBI1	7|12|9|9|7|9	53	0.79	12|10|5|8|7|8|11|14|10|8|4|8|8|8|8|7|5|13|9|5	NP_113673.3	8.83	6	0	0	0	0	0	-37.09	0.71	NP_006828.2|NP_112190.2|NP_000542.1|NP_115871.1|	4|4|4|4|4|5	25	4.17	446	GRWD1_HUMAN
ALYREF	FmT-dVHL_ACBI1	27|31|31|28|26|23	166	0.85	27|25|26|23|21|18|26|22|22|12|37|20|29|14|12|27|40|50|52|40	NP_005773.3	27.67	6	0	0	0	0	0	-135.25	0.61	NP_006828.2|NP_056170.2|NP_003582.2|NP_005069.2|NP_002096.1|NP_057417.3|NP_001244257.1|NP_005227.1|NP_001124185.1|NP_003669.4|NP_115871.1|NP_056126.1|	5|6|7|6|6|6	36	6	264	E9PB61_HUMAN
NOP53	FmT-dVHL_ACBI1	14|10|18|18|17|19	96	0.84	18|18|7|11|4|5|4|3|4|0|12|4|0|0|2|7|11|55|52|11	NP_056525.2	16	6	0	0	0	0	0	-124.37	0.45	NP_115820.2|NP_683877.1|	4|3|5|4|7|6	29	4.83	478	NOP53_HUMAN
TEX10	FmT-dVHL_ACBI1	9|13|24|21|26|24	117	0.84	9|7|2|5|0|0|4|6|6|5|5|4|0|0|0|4|14|63|74|14	NP_060216.2	19.5	6	0	0	0	0	0	-150.08	0.47	NP_115820.2|NP_055204.2|NP_056126.1|	5|6|9|6|10|8	44	7.33	929	TEX10_HUMAN
USP11	FmT-dVHL_ACBI1	12|11|33|33|35|31	155	0.66	2|5|2|0|2|0|3|3|0|0|3|3|3|3|0|0|19|8|14|19	NP_004642.2	25.83	6	0	0	0	0	0	-39.2	1.72	NP_996896.1|NP_002096.1|NP_078951.2|NP_004619.3|NP_001138887.1|NP_055107.3|NP_008896.2|NP_001129629.1|NP_036423.4|NP_055482.2|NP_003646.2|NP_001036783.1|	6|7|12|12|16|13	66	11	963	G5E9A6_HUMAN
HSPA9	FmT-dVHL_ACBI1	131|117|129|123|88|91	679	0.86	99|114|110|118|99|106|127|145|84|78|106|80|75|103|123|130|231|172|180|231	NP_004125.3	113.17	6	0	0	0	0	0	-630.54	0.56	NP_006828.2|NP_003582.2|NP_055093.2|NP_002096.1|NP_056271.2|NP_006824.2|NP_003591.2|NP_003900.1|NP_004647.1|NP_066955.1|NP_003968.2|NP_687033.1|NP_001248391.1|NP_003469.2|NP_060633.1|NP_009197.2|NP_056126.1|NP_065691.2|	21|20|21|17|21|20	120	20	679	GRP75_HUMAN
ILF2	FmT-dVHL_ACBI1	74|61|64|73|66|54	392	0.85	44|48|53|49|51|42|44|43|36|35|58|64|64|28|24|43|80|136|139|80	NP_004506.2	65.33	6	0	0	0	0	0	-321.84	0.6	NP_006828.2|NP_056170.2|NP_003582.2|NP_002096.1|NP_057417.3|NP_056271.2|NP_003591.2|NP_001420.2|NP_004447.2|NP_055208.2|NP_055107.3|NP_003469.2|NP_056126.1|NP_065691.2|	13|11|12|11|12|12	71	11.83	390	B4DY09_HUMAN
OIP5	FmT-dVHL_ACBI1	18|24|56|48|50|48	244	0.65	19|20|26|21|0|0|2|0|2|2|7|4|4|2|2|8|24|17|21|24	NP_009211.1	40.67	6	0	0	0	0	0	-60.27	1.71	NP_054895.1|NP_001193962.1|NP_378663.1|NP_004447.2|NP_060823.3|NP_006766.1|	4|4|6|6|6|6	32	5.33	229	MS18B_HUMAN
CCT5	FmT-dVHL_ACBI1	195|176|244|226|203|218	1262	0.85	99|102|103|97|60|64|73|70|99|92|97|42|49|44|29|70|176|154|164|176	NP_036205.1	210.33	6	0	0	0	0	0	-337.2	1.26	NP_001091.1|NP_002096.1|NP_057417.3|NP_003874.2|NP_000542.1|NP_079184.2|NP_378663.1|NP_002782.1|NP_002784.1|NP_219483.1|NP_060594.3|NP_009197.2|NP_056126.1|	24|23|24|19|25|25	140	23.33	541	B7ZAR1_HUMAN
CMTR1	FmT-dVHL_ACBI1	40|51|104|90|81|93	459	0.85	40|41|42|40|0|0|0|2|42|38|60|20|19|10|12|19|97|72|82|97	NP_055865.1	76.5	6	0	0	0	0	0	-265.37	0.88	NP_001193962.1|NP_062538.5|	15|20|28|25|27|28	143	23.83	835	CMTR1_HUMAN
LRRC47	FmT-dVHL_ACBI1	12|11|12|9|13|9	66	0.75	5|6|8|6|6|6|6|7|0|0|6|0|0|0|3|0|3|17|9|3	NP_065761.1	11	6	0	0	0	0	0	-24.94	1.07	NP_006828.2|NP_996896.1|NP_006824.2|NP_054885.1|NP_378663.1|NP_002789.1|NP_683877.1|NP_001191229.1|	7|5|7|4|6|5	34	5.67	583	LRC47_HUMAN
ZNF687	FmT-dVHL_ACBI1	9|15|14|13|7|15	73	0.8	0|7|0|9|2|0|0|0|5|4|17|0|0|0|0|4|13|15|16|13	NP_065883.1	12.17	6	0	0	0	0	0	-47.98	0.8	NP_004178.2|NP_001073922.2|NP_079436.4|NP_075391.3|NP_071400.1|	4|4|7|4|5|9	33	5.5	1237	ZN687_HUMAN
LENG8	FmT-dVHL_ACBI1	11|0|10|6|9|7	43	0.76	3|2|3|3|2|0|4|3|5|5|0|0|0|0|0|0|5|15|14|5	NP_443157.1	7.17	6	0	0	0	0	0	-43.48	0.74	NP_659419.3|	5|0|4|3|5|4	21	3.5	800	A0A087WUE4_HUMAN
NUP153	FmT-dVHL_ACBI1	47|50|54|45|42|46	284	0.85	38|44|45|34|13|18|7|10|101|99|56|23|22|15|15|37|70|67|63|70	NP_005115.2	47.33	6	0	0	0	0	0	-252.66	0.56	NP_002257.1|NP_001123892.1|NP_055680.3|NP_001091896.1|NP_003070.3|NP_942590.1|NP_005893.1|NP_001803.2|NP_387448.2|NP_001103361.1|NP_742017.1|NP_056126.1|NP_001091680.1|	19|18|22|16|19|20	114	19	1475	NU153_HUMAN
NUP155	FmT-dVHL_ACBI1	10|6|20|17|17|18	88	0.79	9|18|14|16|0|4|12|9|10|9|13|12|10|8|7|13|12|12|14|12	NP_705618.1	14.67	6	0	0	0	0	0	-51.2	0.95	NP_006828.2|NP_000542.1|NP_056126.1|	7|4|9|9|8|8	45	7.5	1391	E9PF10_HUMAN
PSMC1	FmT-dVHL_ACBI1	28|29|33|27|38|37	192	0.61	11|13|11|11|13|10|13|16|13|12|11|6|7|0|0|5|15|14|18|15	NP_002793.2	32	6	0	0	0	0	0	-19.83	2	NP_002807.1|NP_002785.1|NP_001137359.1|NP_002783.1|NP_057417.3|NP_002803.2|NP_001254711.1|NP_002865.1|NP_055982.2|NP_002786.2|NP_002787.2|NP_002789.1|NP_683877.1|NP_687033.1|NP_002781.2|NP_002782.1|NP_001257291.1|NP_002778.1|NP_002784.1|NP_002788.1|NP_002790.1|NP_006081.1|	9|9|10|7|11|11	57	9.5	440	PRS4_HUMAN
PRPF4	FmT-dVHL_ACBI1	37|43|41|40|44|43	248	0.85	19|19|17|16|5|0|6|7|15|15|25|9|11|8|9|19|45|57|65|45	NP_004688.2	41.33	6	0	0	0	0	0	-137.4	0.78	NP_006828.2|NP_002614.2|NP_001244257.1|NP_009011.1|NP_006848.1|NP_057283.1|NP_001032208.1|NP_009118.1|NP_056126.1|NP_055995.4|	12|13|14|10|14|14	77	12.83	522	PRP4_HUMAN
CCAR2	FmT-dVHL_ACBI1	80|78|108|95|109|108	578	0.85	47|51|56|55|11|6|13|13|41|42|69|33|40|15|19|37|116|122|121|116	NP_066997.3	96.33	6	0	0	0	0	0	-314.82	0.81	NP_006828.2|NP_055680.3|NP_064578.2|NP_945327.2|NP_665861.1|NP_056126.1|NP_115564.2|	18|16|19|16|18|18	105	17.5	923	G3V119_HUMAN
TECR	FmT-dVHL_ACBI1	4|8|8|0|6|5	31	0.86	5|6|6|6|0|0|9|9|15|15|8|6|11|9|17|9|10|5|9|10	NP_612510.1	5.17	6	0	0	0	0	0	-65.07	0.36	NP_000594.2|	3|3|3|0|3|3	15	2.5	308	TECR_HUMAN
PSMC5	FmT-dVHL_ACBI1	49|43|62|47|71|65	337	0.84	44|38|35|42|16|10|25|26|37|29|39|24|26|5|9|22|53|57|54|53	NP_002796.4	56.17	6	0	0	0	0	0	-131.98	1.04	NP_002807.1|NP_001073315.1|NP_002785.1|NP_001137359.1|NP_002783.1|NP_057417.3|NP_002803.2|NP_001254711.1|NP_002865.1|NP_001167558.1|NP_002786.2|NP_002787.2|NP_002789.1|NP_683877.1|NP_687033.1|NP_002781.2|NP_002782.1|NP_001257291.1|NP_002778.1|NP_002784.1|NP_002788.1|NP_002790.1|NP_000113.1|NP_002804.2|	17|15|16|12|16|17	93	15.5	406	PRS8_HUMAN
NUP50	FmT-dVHL_ACBI1	32|30|34|31|32|30	189	0.85	16|14|19|17|11|9|10|10|19|19|25|7|11|5|9|15|45|45|49|45	NP_705931.1	31.5	6	0	0	0	0	0	-123.49	0.68	NP_002257.1|NP_003069.2|NP_001123892.1|NP_060758.2|NP_002614.2|NP_003067.3|NP_001091896.1|NP_001698.2|NP_001167455.1|NP_942590.1|NP_055527.1|NP_689854.2|NP_060783.3|NP_115820.2|NP_055991.1|NP_002260.2|NP_003791.3|NP_387448.2|	9|8|10|7|11|10	55	9.17	440	NUP50_HUMAN
EDF1	FmT-dVHL_ACBI1	6|4|5|0|6|5	26	0.7	0|0|6|2|5|5|0|0|0|0|5|0|3|2|0|0|5|6|4|5	NP_694880.1	4.33	6	0	0	0	0	0	-25.07	0.79	NP_002219.1|NP_006388.2|	3|2|2|0|2|2	11	1.83	139	EDF1_HUMAN
NUP62	FmT-dVHL_ACBI1	11|10|7|10|10|11	59	0.86	21|19|16|23|7|8|19|17|45|38|17|9|11|13|15|18|26|21|19|26	NP_036478.2	9.83	6	0	0	0	0	0	-124.94	0.29	NP_002257.1|NP_858058.1|NP_001129036.1|NP_003070.3|NP_001180394.1|NP_006212.1|NP_710154.1|NP_002577.2|NP_003469.2|NP_001257869.1|NP_001017408.1|NP_001095272.1|NP_078905.2|NP_056126.1|NP_001091680.1|	3|3|3|3|4|5	21	3.5	522	NUP62_HUMAN
SRP68	FmT-dVHL_ACBI1	14|11|10|14|17|14	80	0.83	12|11|17|11|13|13|10|9|12|9|11|10|11|6|6|11|28|16|18|28	NP_055045.2	13.33	6	0	0	0	0	0	-71.57	0.59	NP_054885.1|	8|6|4|5|7|6	36	6	627	SRP68_HUMAN
ATP2A2	FmT-dVHL_ACBI1	43|42|51|57|46|51	290	0.85	46|57|60|47|26|34|42|37|54|58|62|46|46|38|33|51|52|64|65|52	NP_733765.1	48.33	6	0	0	0	0	0	-165.81	0.77	NP_056170.2|NP_004447.2|NP_001248391.1|	14|14|14|14|17|17	90	15	1042	A0A0C4DH86_HUMAN
IPO5	FmT-dVHL_ACBI1	34|46|57|63|57|54	311	0.83	35|26|31|27|25|24|28|34|20|28|34|15|13|8|5|11|34|53|61|34	NP_002262.3	51.83	6	0	0	0	0	0	-114.86	1.13	NP_004647.1|NP_002260.2|NP_056235.4|NP_055204.2|	13|15|18|19|15|16	96	16	1115	IPO5_HUMAN
PIAS4	FmT-dVHL_ACBI1	4|3|8|7|12|17	51	0	0|0|0|0|0|0|0|0|0|0|0|0|0|0|0|0|0|0|2|0	NP_056981.2	8.5	6	0.98	1	0.98	1	0.98	0.03	17	NP_004982.2|NP_001230013.1|NP_000542.1|NP_060842.3|NP_775298.1|NP_005893.1|NP_001124185.1|	3|3|6|2|6|7	27	4.5	510	PIAS4_HUMAN
RRP7A	FmT-dVHL_ACBI1	3|3|5|0|4|5	20	0.8	0|0|0|4|0|0|0|0|0|0|5|3|3|3|3|2|3|18|17|3	NP_056518.2	3.33	6	0	0	0	0	0	-48.73	0.3	NP_001128145.1|	2|2|4|0|2|2	12	2	280	RRP7A_HUMAN
COX2	FmT-dVHL_ACBI1	5|4|6|4|3|5	27	0.86	7|7|7|6|3|0|8|7|5|9|7|7|9|8|5|10|9|13|10|9	YP_003024029.1	4.5	6	0	0	0	0	0	-37.75	0.43	NP_945327.2|NP_001091738.1|NP_683877.1|	2|2|3|2|2|2	13	2.17	227	COX2_HUMAN
GTSE1	FmT-dVHL_ACBI1	10|12|8|5|15|16	66	0.75	0|0|0|3|0|0|0|0|0|0|4|0|0|0|0|0|11|11|13|11	NP_057510.4	11	6	0	0	0	0	0	-37.21	0.96		6|6|5|4|8|7	36	6	739	GTSE1_HUMAN
EWSR1	FmT-dVHL_ACBI1	8|10|5|4|6|6	39	0.79	9|11|12|12|10|10|13|12|7|7|9|7|2|5|8|3|7|10|7|7	NP_053733.2	6.5	6	0	0	0	0	0	-42.54	0.53	NP_817126.1|NP_006828.2|NP_002257.1|NP_000928.1|NP_054895.1|NP_001073315.1|NP_001123892.1|NP_001193962.1|NP_056170.2|NP_071496.1|NP_004630.3|NP_003582.2|NP_006006.3|NP_596870.2|NP_073210.1|NP_003644.2|NP_061029.2|NP_073567.1|NP_003874.2|NP_065770.1|NP_056123.2|NP_056526.3|NP_003070.3|NP_055315.2|NP_001137307.1|NP_775840.3|NP_003668.2|NP_068765.3|NP_001193762.1|NP_006824.2|NP_001238918.1|NP_001243300.1|NP_932343.1|NP_002457.1|NP_056307.2|NP_002219.1|NP_001420.2|NP_005917.2|NP_060566.2|NP_054885.1|NP_002865.1|NP_542937.2|NP_001167558.1|NP_001421.2|NP_000282.1|NP_057604.1|NP_004447.2|NP_001157798.1|NP_003062.2|NP_054790.2|NP_001036004.1|NP_057487.2|NP_002644.4|NP_443183.1|NP_001161461.1|NP_775885.1|NP_001257291.1|NP_003469.2|NP_060723.2|NP_055204.2|NP_006766.1|NP_001193413.2|NP_055940.3|NP_777591.2|NP_110378.3|NP_619541.1|NP_113601.2|NP_001035890.1|NP_009118.1|NP_056040.2|NP_056126.1|NP_056109.1|NP_005248.2|NP_065691.2|NP_001257382.1|NP_689531.2|	3|5|3|3|3|4	21	3.5	661	C9JGE3_HUMAN
SYNRG	FmT-dVHL_ACBI1	16|14|16|16|24|25	111	0.86	98|99|103|108|0|0|0|0|77|72|127|40|38|25|28|63|143|120|125|143	NP_542117.3	18.5	6	0	0	0	0	0	-540.83	0.14	NP_003591.2|	8|7|7|8|9|11	50	8.33	1224	SYNRG_HUMAN
DAZAP1	FmT-dVHL_ACBI1	5|3|8|6|5|5	32	0.8	5|0|5|6|6|4|9|11|15|13|4|7|6|4|2|0|6|6|0|6	NP_061832.2	5.33	6	0	0	0	0	0	-44.02	0.44	NP_006828.2|NP_056170.2|NP_003582.2|NP_690040.1|NP_006212.1|NP_004447.2|NP_003469.2|NP_056126.1|	2|2|3|2|2|2	13	2.17	407	K7EK33_HUMAN
ZGRF1	FmT-dVHL_ACBI1	13|13|0|0|9|10	45	0.01	0|0|0|0|0|0|0|0|0|0|0|0|0|0|0|0|3|0|0|3	NP_060862.3	7.5	6	0.94	0.98	0.94	0.98	0.94	-7.63	5		10|9|0|0|5|6	30	5	2104	G3XAL8_HUMAN
ZC3H18	FmT-dVHL_ACBI1	7|0|3|0|7|3	20	0.27	0|0|0|0|0|0|0|0|0|0|2|0|0|0|0|0|0|2|3|0	NP_653205.3	3.33	6	0.38	0.75	0.38	0.75	0.38	-8.83	1.9	NP_620147.1|NP_001228.1|NP_387448.2|	3|0|3|0|3|3	12	2	953	E7ERS3_HUMAN
MECOM	FmT-dVHL_ACBI1	39|41|34|28|50|43	235	0.01	0|0|0|0|0|0|0|0|0|0|0|0|0|0|0|0|15|17|10|15	NP_004982.2	39.17	6	0.95	1	0.95	1	0.95	-12.59	2.75	NP_005893.1|	14|6|6|6|6|7	45	7.5	1239	A0A0C3SFZ7_HUMAN
COPS7A	FmT-dVHL_ACBI1	6|7|26|23|18|26	106	0	0|0|0|0|0|0|0|0|0|0|0|0|0|0|0|0|0|0|0|0	NP_001157567.1	17.67	6	1	1	1	1	1	8.91	176.67	NP_006824.2|NP_937832.1|NP_002219.1|NP_055063.1|NP_001161461.1|NP_003469.2|NP_387448.2|NP_005477.2|NP_057532.2|NP_001165375.1|NP_065691.2|	3|5|7|7|7|11	40	6.67	275	G3XAP1_HUMAN
CHAMP1	FmT-dVHL_ACBI1	33|35|44|32|44|44	232	0.84	29|27|28|25|4|5|0|4|16|16|32|15|15|11|7|25|48|40|39|48	NP_001157616.1	38.67	6	0	0	0	0	0	-111.36	0.88	NP_005086.2|NP_004614.3|NP_006212.1|NP_006332.3|NP_542387.1|	12|14|16|11|19|18	90	15	812	CHAP1_HUMAN
DHX16	FmT-dVHL_ACBI1	18|19|27|26|27|27	144	0.77	8|7|4|6|0|0|0|0|0|0|7|6|4|0|3|4|14|21|20|14	NP_003578.2	24	6	0	0	0	0	0	-36.78	1.39	NP_073210.1|NP_057417.3|NP_009011.1|NP_006848.1|NP_001138846.1|NP_001032622.1|NP_056126.1|	8|8|12|9|9|12	58	9.67	1041	DHX16_HUMAN
MGA	FmT-dVHL_ACBI1	190|211|116|90|163|162	932	0.82	26|30|35|28|2|0|2|3|27|25|43|41|38|5|4|25|80|102|106|80	NP_001074010.2	155.33	6	0	0	0	0	0	-195.53	1.69	NP_004178.2|NP_001230005.1|NP_005216.1|NP_001941.2|NP_056126.1|NP_003646.2|	59|64|45|31|57|57	313	52.17	2856	MGAP_HUMAN
RAD18	FmT-dVHL_ACBI1	4|10|12|12|11|11	60	0.01	0|0|0|0|0|0|0|0|0|0|0|0|0|0|0|0|0|0|4|0	NP_064550.3	10	6	0.92	0.93	0.92	0.93	0.92	-0.36	10	NP_003062.2|NP_060591.3|NP_149075.2|NP_001248391.1|NP_078900.1|NP_057302.1|NP_057532.2|	3|6|7|6|6|6	34	5.67	495	RAD18_HUMAN
AGO2	FmT-dVHL_ACBI1	10|14|11|13|18|19	85	0.86	15|14|19|12|3|3|2|2|50|48|17|18|25|3|4|13|42|34|38|42	NP_001158095.1	14.17	6	0	0	0	0	0	-166.84	0.31	NP_003582.2|NP_001129036.1|NP_378663.1|NP_004447.2|NP_001091738.1|NP_003469.2|NP_001139247.1|	5|7|4|7|7|7	37	6.17	825	AGO2_HUMAN
PSMD1	FmT-dVHL_ACBI1	11|12|36|41|40|41	181	0.01	13|9|10|14|7|7|9|8|11|12|12|11|13|0|0|5|10|8|5|10	NP_002798.2	30.17	6	0.96	1	0.96	1	0.96	-32.02	2.32	NP_002807.1|NP_002785.1|NP_002783.1|NP_002803.2|NP_002865.1|NP_001421.2|NP_008896.2|NP_002786.2|NP_002787.2|NP_002789.1|NP_683877.1|NP_687033.1|NP_002781.2|NP_002782.1|NP_001257291.1|NP_002778.1|NP_002784.1|NP_002788.1|NP_002790.1|NP_005991.1|NP_002804.2|	7|6|11|12|13|12	61	10.17	953	PSMD1_HUMAN
PSMD2	FmT-dVHL_ACBI1	28|26|52|49|56|54	265	0.68	21|16|21|27|18|19|18|22|27|20|18|18|15|6|7|15|15|22|16|15	NP_002799.3	44.17	6	0	0	0	0	0	-50.73	1.8	NP_002807.1|NP_002785.1|NP_002783.1|NP_001091896.1|NP_002803.2|NP_001254711.1|NP_060842.3|NP_002865.1|NP_002786.2|NP_002787.2|NP_002789.1|NP_683877.1|NP_687033.1|NP_002781.2|NP_002782.1|NP_001257291.1|NP_002778.1|NP_002784.1|NP_002788.1|NP_002790.1|NP_003012.1|NP_001015048.1|NP_057016.1|NP_001230280.1|NP_001030324.2|NP_057033.2|NP_002804.2|NP_056126.1|	12|10|19|13|19|18	91	15.17	908	PSMD2_HUMAN
PSMD3	FmT-dVHL_ACBI1	17|14|24|19|24|25	123	0.84	21|20|16|17|19|16|23|29|47|44|19|11|14|12|21|18|22|19|24|22	NP_002800.2	20.5	6	0	0	0	0	0	-116.09	0.57	NP_002807.1|NP_002785.1|NP_002783.1|NP_002803.2|NP_001254711.1|NP_002786.2|NP_002787.2|NP_002789.1|NP_683877.1|NP_687033.1|NP_002781.2|NP_002782.1|NP_001248391.1|NP_001257291.1|NP_002778.1|NP_002784.1|NP_002788.1|NP_002790.1|NP_071400.1|NP_002804.2|	10|8|11|8|12|14	63	10.5	534	PSMD3_HUMAN
PPP1R10	FmT-dVHL_ACBI1	43|43|51|52|50|54	293	0.84	9|8|12|8|35|38|21|24|14|20|21|12|10|8|0|14|53|58|52|53	NP_002705.2	48.83	6	0	0	0	0	0	-131.05	0.9	NP_056126.1|	12|11|16|10|14|13	76	12.67	940	PP1RA_HUMAN
SKP1	FmT-dVHL_ACBI1	12|16|14|13|17|15	87	0.8	7|8|12|11|11|9|0|4|16|12|11|11|13|5|6|7|14|17|18|14	NP_008861.2	14.5	6	0	0	0	0	0	-42.39	0.89	NP_006828.2|NP_997657.1|NP_056170.2|NP_057213.2|NP_003644.2|NP_001005366.1|NP_116062.2|NP_001132939.1|NP_006824.2|NP_001231509.1|NP_003591.2|NP_000066.1|NP_003214.1|NP_055063.1|NP_378663.1|NP_005457.2|NP_055991.1|NP_001073938.1|NP_003469.2|NP_001228.1|NP_002778.1|NP_001093254.2|NP_065986.2|NP_387448.2|NP_003550.1|NP_004255.2|NP_776171.1|NP_079084.2|NP_001780.2|NP_076973.1|NP_001804.2|NP_001091680.1|NP_005602.3|	4|4|4|4|5|4	25	4.17	160	SKP1_HUMAN
FXR2	FmT-dVHL_ACBI1	4|6|7|9|9|7	42	0.79	7|7|0|7|6|15|10|9|5|4|6|5|0|3|2|4|6|11|11|6	NP_004851.2	7	6	0	0	0	0	0	-40.49	0.6	NP_056170.2|NP_001243755.1|NP_001257804.1|NP_005917.2|NP_976036.1|NP_001129198.1|NP_742017.1|NP_056109.1|	2|2|5|3|3|3	18	3	673	FXR2_HUMAN
ACIN1	FmT-dVHL_ACBI1	16|19|17|9|22|18	101	0.8	3|6|5|0|3|8|2|4|0|0|4|16|14|3|2|9|16|21|17|16	NP_001158286.1	16.83	6	0	0	0	0	0	-52.79	0.96	NP_056170.2|NP_057417.3|NP_653205.3|NP_001128145.1|NP_056126.1|	9|12|9|4|12|10	56	9.33	1328	ACINU_HUMAN
RRM2	FmT-dVHL_ACBI1	11|11|10|14|16|18	80	0.84	29|29|27|30|20|17|6|9|17|13|26|8|4|10|5|6|27|17|20|27	NP_001159403.1	13.33	6	0	0	0	0	0	-96.26	0.46	NP_001193762.1|NP_001315.1|	6|6|7|7|9|9	44	7.33	449	RIR2_HUMAN
AP1B1	FmT-dVHL_ACBI1	7|7|11|11|10|13	59	0.83	21|16|16|21|5|6|0|0|8|10|17|6|8|0|0|9|28|9|12|28	NP_663782.2	9.83	6	0	0	0	0	0	-86.07	0.4	NP_006828.2|NP_001244257.1|NP_001186210.1|NP_060720.2|NP_001175.2|	4|2|6|5|5|3	25	4.17	939	AP1B1_HUMAN
NUP133	FmT-dVHL_ACBI1	54|55|47|46|56|60	318	0.84	13|17|19|19|7|8|7|14|18|14|31|19|15|9|8|20|48|45|53|48	NP_060700.2	53	6	0	0	0	0	0	-106.34	1.09	NP_942590.1|NP_000066.1|NP_742017.1|NP_056126.1|	25|26|22|16|21|26	136	22.67	1156	NU133_HUMAN
ATAD5	FmT-dVHL_ACBI1	5|10|10|9|9|11	54	0.74	0|0|0|0|0|0|0|0|0|0|0|3|7|0|0|2|2|12|14|2	NP_079133.3	9	6	0	0	0	0	0	-26.88	1	NP_076944.1|NP_003359.3|	3|5|6|3|4|7	28	4.67	1844	ATAD5_HUMAN
CCT7	FmT-dVHL_ACBI1	104|105|149|126|124|145	753	0.84	72|52|69|55|56|48|53|54|33|37|42|22|26|28|31|44|101|81|83|101	NP_006420.1	125.5	6	0	0	0	0	0	-173.88	1.37	NP_003874.2|NP_001193762.1|NP_942590.1|NP_000542.1|NP_001147.1|NP_079184.2|NP_057144.1|NP_378663.1|NP_002778.1|NP_003852.1|NP_219483.1|NP_060594.3|	18|18|20|14|21|21	112	18.67	543	TCPH_HUMAN
MPP1	FmT-dVHL_ACBI1	5|2|11|13|8|9	48	0.73	8|13|7|5|0|0|0|0|6|7|8|0|0|0|0|0|6|3|7|6	NP_001159932.1	8	6	0	0	0	0	0	-34.03	0.89	NP_071394.2|NP_062826.2|NP_005671.2|	3|2|6|7|4|5	27	4.5	449	EM55_HUMAN
AFF1	FmT-dVHL_ACBI1	4|12|7|6|5|6	40	0.01	2|0|0|0|0|0|0|0|0|0|0|0|0|0|0|0|0|2|0|0	NP_001160165.1	6.67	6	0.92	1	0.92	1	0.92	-0.27	6.67	NP_071900.2|NP_055238.1|NP_005925.2|NP_115871.1|NP_036213.2|	2|4|5|3|4|5	23	3.83	1218	AFF1_HUMAN
AHCTF1	FmT-dVHL_ACBI1	5|4|9|4|4|6	32	0.67	0|0|0|0|3|3|7|4|0|0|0|6|0|0|0|0|5|4|0|5	NP_056261.4	5.33	6	0	0	0	0	0	-16.69	0.93	NP_001091680.1|	4|4|7|2|3|4	24	4	2275	ELYS_HUMAN
PFKM	FmT-dVHL_ACBI1	6|3|6|4|0|0	19	0.86	9|10|7|10|0|2|5|5|6|13|13|0|0|5|0|2|14|6|8|14	NP_001160158.1	3.17	6	0	0	0	0	0	-60.61	0.23	NP_003591.2|NP_060298.2|NP_057283.1|NP_001257869.1|NP_001103361.1|NP_001631.3|NP_001036783.1|	4|3|4|4|0|0	15	2.5	851	A0A2R8Y891_HUMAN
SBNO1	FmT-dVHL_ACBI1	66|69|78|80|88|90	471	0.55	12|14|15|13|0|0|0|0|7|10|22|10|10|5|3|6|32|39|45|32	NP_060653.3	78.5	6	0.02	0.06	0.02	0.06	0.02	-37.09	2.12		25|25|30|24|32|30	166	27.67	1392	SBNO1_HUMAN
YTHDC2	FmT-dVHL_ACBI1	14|9|15|18|17|17	90	0.86	29|24|24|28|3|4|10|12|29|29|38|10|10|4|4|6|58|47|45|58	NP_073739.3	15	6	0	0	0	0	0	-197.75	0.29	NP_006828.2|NP_387448.2|	11|6|7|10|10|9	53	8.83	1430	YTDC2_HUMAN
NASP	FmT-dVHL_ACBI1	21|25|44|39|42|39	210	0.84	17|11|14|9|9|16|10|13|9|5|9|6|0|6|3|10|44|35|38|44	NP_002473.2	35	6	0	0	0	0	0	-118.5	0.87	NP_054753.1|NP_060083.1|NP_003911.2|	8|8|15|11|13|13	68	11.33	788	NASP_HUMAN
PALB2	FmT-dVHL_ACBI1	4|3|0|0|0|0	7	0.18	0|0|0|0|0|0|0|0|0|0|0|0|0|0|0|0|0|0|0|0	NP_078951.2	1.17	6	0.49	1	0.49	1	0.49	-2.54	11.67	NP_001177.1|NP_976036.1|NP_001073312.1|	2|3|0|0|0|0	5	0.83	1186	H3BN63_HUMAN
LMNA	FmT-dVHL_ACBI1	5|6|3|3|4|4	25	0.86	2|2|0|2|15|13|9|14|14|16|2|10|10|0|8|4|0|3|2|0	NP_733821.1	4.17	6	0	0	0	0	0	-55.69	0.28	NP_065971.2|NP_073210.1|NP_002096.1|NP_000312.2|NP_057417.3|NP_001193762.1|NP_057604.1|NP_005517.1|NP_742017.1|NP_056126.1|NP_001091680.1|	2|3|3|3|4|4	19	3.17	664	LMNA_HUMAN
BTAF1	FmT-dVHL_ACBI1	9|9|28|32|28|31	137	0.6	0|5|0|3|0|0|0|0|0|0|7|0|0|0|0|0|15|13|11|15	NP_003963.1	22.83	6	0	0.01	0	0.01	0	-37.23	1.69	NP_056981.2|NP_001231509.1|NP_003214.1|NP_001508.1|	8|6|15|14|13|13	69	11.5	1849	BTAF1_HUMAN
SLU7	FmT-dVHL_ACBI1	19|21|25|25|26|28	144	0.51	6|4|6|4|0|0|0|0|0|4|8|5|0|0|0|0|10|12|11|10	NP_006416.3	24	6	0.07	0.24	0.07	0.24	0.07	-12.83	2.23	NP_057417.3|NP_055982.2|	7|6|10|8|10|9	50	8.33	586	A0A0C4DGD2_HUMAN
ZC3HAV1	FmT-dVHL_ACBI1	5|4|8|7|7|7	38	0.86	21|19|17|11|16|16|9|10|10|11|20|6|12|5|5|13|37|28|31|37	NP_064504.2	6.33	6	0	0	0	0	0	-132.56	0.19	NP_079184.2|NP_115612.4|NP_004447.2|NP_001248391.1|	5|3|6|6|5|5	30	5	902	C9J6P4_HUMAN
DENR	FmT-dVHL_ACBI1	3|2|0|0|0|0	5	0.21	0|0|0|0|0|0|0|0|0|0|0|0|0|0|0|0|0|0|0|0	NP_003668.2	0.83	6	0.47	0.98	0.47	0.98	0.47	-2.54	8.33	NP_071801.1|	2|2|0|0|0|0	4	0.67	198	DENR_HUMAN
SMARCB1	FmT-dVHL_ACBI1	55|47|38|42|49|40	271	0	0|0|0|0|3|0|0|3|0|0|0|2|0|0|2|0|2|0|3|2	NP_003064.2	45.17	6	1	1	1	1	1	35.88	16.42	NP_059989.2|NP_003214.1|NP_002219.1|NP_620614.2|NP_060250.2|NP_689854.2|NP_060783.3|NP_066273.1|NP_004619.3|NP_001421.2|NP_055542.1|NP_859052.3|NP_001137442.1|NP_005517.1|NP_004255.2|	9|9|8|8|9|9	52	8.67	385	G5E975_HUMAN
DNAJC9	FmT-dVHL_ACBI1	5|4|7|12|11|11	50	0.74	4|7|6|2|0|0|0|2|2|2|2|0|0|0|0|2|5|14|10|5	NP_056005.1	8.33	6	0	0	0	0	0	-30.24	0.9	NP_006828.2|NP_056170.2|NP_055093.2|NP_001230017.1|NP_065691.2|	4|3|3|6|5|4	25	4.17	260	DNJC9_HUMAN
SUPT6H	FmT-dVHL_ACBI1	5|4|20|18|24|22	93	0	0|0|0|0|0|0|0|0|0|0|0|0|0|0|0|0|2|0|2|2	NP_003161.2	15.5	6	1	1	1	1	1	-1.74	10.33	NP_001238918.1|NP_003667.1|NP_056126.1|	4|3|14|9|17|17	64	10.67	1726	SPT6H_HUMAN
INO80E	FmT-dVHL_ACBI1	2|0|0|0|0|0	2	0.4	0|0|0|0|0|0|0|0|0|0|0|0|0|0|0|0|0|0|0|0	NP_775889.1	0.33	6	0.22	0.88	0.22	0.88	0.22	-2.54	3.33	NP_003214.1|NP_003394.1|NP_683877.1|NP_001129611.1|NP_036228.1|NP_079131.3|	2|0|0|0|0|0	2	0.33	244	I3L270_HUMAN
PGAM5	FmT-dVHL_ACBI1	7|6|2|2|6|5	28	0.7	4|2|3|3|5|6|7|5|0|4|4|4|4|3|3|3|0|2|0|0	NP_001164014.1	4.67	6	0	0	0	0	0	-20.55	0.81	NP_056170.2|NP_055063.1|NP_001138887.1|NP_115820.2|	5|4|2|2|5|4	22	3.67	289	PGAM5_HUMAN
CHD8	FmT-dVHL_ACBI1	69|69|33|30|39|50	290	0.05	2|0|0|5|9|8|8|6|0|0|3|0|0|0|0|0|17|14|22|17	NP_065971.2	48.33	6	0.75	1	0.75	1	0.75	-20.86	2.76	NP_060250.2|NP_005893.1|NP_065986.2|NP_387448.2|NP_001091680.1|	26|26|21|15|23|24	135	22.5	2302	CHD8_HUMAN
ZNHIT6	FmT-dVHL_ACBI1	10|14|19|19|23|24	109	0.57	0|0|0|0|0|0|0|0|0|0|2|0|0|0|0|0|4|12|15|4	NP_060423.3	18.17	6	0.01	0.02	0.01	0.02	0.01	-17.89	2.08		7|9|9|8|9|8	50	8.33	470	BCD1_HUMAN
FUS	FmT-dVHL_ACBI1	22|18|22|14|27|29	132	0.84	19|19|20|18|32|35|27|27|17|11|20|23|25|12|20|22|19|33|32|19	NP_001164408.1	22	6	0	0	0	0	0	-104.36	0.67	NP_002807.1|NP_056170.2|NP_060230.5|NP_067013.1|NP_071496.1|NP_003582.2|NP_001191786.1|NP_110383.2|NP_001193762.1|NP_006824.2|NP_003591.2|NP_001420.2|NP_065988.1|NP_000282.1|NP_004447.2|NP_076998.1|NP_054790.2|NP_036340.1|NP_001265.2|NP_003469.2|NP_002790.1|NP_005911.1|NP_001129611.1|NP_387448.2|NP_219483.1|NP_001030324.2|NP_000166.2|NP_060590.1|NP_009118.1|NP_056126.1|NP_001091680.1|NP_065691.2|	7|6|7|4|7|7	38	6.33	522	FUS_HUMAN
ATAD3A	FmT-dVHL_ACBI1	5|7|7|10|5|3	37	0.86	13|18|17|15|0|2|16|18|22|25|14|16|19|17|20|15|20|19|15|20	NP_060658.3	6.17	6	0	0	0	0	0	-85.83	0.28	NP_056170.2|NP_056126.1|	3|4|5|4|3|2	21	3.5	634	ATD3A_HUMAN
ZMYM3	FmT-dVHL_ACBI1	10|8|8|5|11|20	62	0.35	0|0|0|0|0|0|0|0|0|0|0|0|0|0|0|0|7|0|4|7	NP_001164633.1	10.33	6	0.25	0.93	0.25	0.93	0.25	-10.34	2.3	NP_612466.1|NP_001193996.1|NP_001036783.1|	7|6|7|4|6|10	40	6.67	1358	ZMYM3_HUMAN
EXO1	FmT-dVHL_ACBI1	3|2|5|7|8|7	32	0.28	0|0|0|0|0|0|0|0|0|0|0|0|0|0|0|0|0|4|4|0	NP_003677.4	5.33	6	0.34	0.52	0.34	0.52	0.34	-5.85	2.67	NP_976036.1|NP_079131.3|	3|2|3|4|6|4	22	3.67	803	Q5T397_HUMAN
ZEB2	FmT-dVHL_ACBI1	9|7|9|8|11|11	55	0.28	0|0|0|0|0|0|0|0|0|0|0|0|0|0|0|0|2|0|8|2	NP_001165124.1	9.17	6	0.32	0.44	0.32	0.44	0.32	-2.92	3.06	NP_006824.2|NP_005893.1|NP_003646.2|	5|5|5|5|7|7	34	5.67	1190	A0A1B0GVV8_HUMAN
MSH3	FmT-dVHL_ACBI1	6|8|27|28|23|23	115	0.78	6|4|6|5|0|0|0|0|7|9|7|2|0|0|2|2|15|19|24|15	NP_002430.3	19.17	6	0	0	0	0	0	-62.52	1.05	NP_001121901.1|NP_003677.4|NP_115820.2|	4|4|12|12|12|10	54	9	1137	MSH3_HUMAN
MED23	FmT-dVHL_ACBI1	60|65|62|65|68|72	392	0.85	59|48|44|52|0|0|0|0|44|47|58|34|37|9|12|34|88|80|81|88	NP_057063.2	65.33	6	0	0	0	0	0	-215.49	0.78	NP_000928.1|NP_001073315.1|NP_004630.3|NP_079345.1|NP_062538.5|NP_001137359.1|NP_000312.2|NP_005111.2|NP_001072986.1|NP_055816.2|NP_004982.2|NP_004220.2|NP_004260.2|NP_001193762.1|NP_001230013.1|NP_001231509.1|NP_005472.2|NP_001420.2|NP_054885.1|NP_004259.3|NP_598395.1|NP_115662.2|NP_057144.1|NP_001421.2|NP_005457.2|NP_054790.2|NP_061820.1|NP_002778.1|NP_006766.1|NP_001129198.1|NP_004255.2|NP_872319.1|	23|23|20|18|28|24	136	22.67	1365	Q5JWT2_HUMAN
MED14	FmT-dVHL_ACBI1	10|9|9|2|8|12	50	0.01	0|0|0|0|0|0|0|0|0|0|0|0|3|0|0|0|0|0|0|0	NP_004220.2	8.33	6	0.94	0.98	0.94	0.98	0.94	-1.39	11.11	NP_004260.2|NP_001230013.1|NP_001231509.1|NP_005472.2|NP_054885.1|NP_004259.3|NP_115662.2|NP_001421.2|NP_005457.2|NP_006766.1|NP_004255.2|NP_001001683.1|	5|6|6|2|6|8	33	5.5	1454	MED14_HUMAN
MED27	FmT-dVHL_ACBI1	6|9|9|10|10|9	53	0.11	0|0|0|0|0|0|0|0|0|0|0|0|0|0|0|0|3|4|2|3	NP_004260.2	8.83	6	0.57	0.72	0.57	0.72	0.57	-4.1	2.94	NP_005472.2|NP_054885.1|NP_004259.3|NP_598395.1|NP_115662.2|NP_001421.2|NP_005457.2|NP_008871.3|NP_006766.1|NP_001001683.1|	3|4|5|4|4|4	24	4	311	MED27_HUMAN
MED1	FmT-dVHL_ACBI1	24|19|28|22|18|20	131	0.73	11|8|7|6|0|0|0|0|0|2|6|0|0|0|0|5|15|13|17|15	NP_004765.2	21.83	6	0	0	0	0	0	-28.89	1.46	NP_000928.1|NP_005111.2|NP_001072986.1|NP_004220.2|NP_004260.2|NP_001231509.1|NP_005472.2|NP_054885.1|NP_004259.3|NP_598395.1|NP_006212.1|NP_115662.2|NP_057144.1|NP_001184226.1|NP_001421.2|NP_005457.2|NP_004447.2|NP_054790.2|NP_055675.1|NP_006766.1|NP_004255.2|NP_004590.2|NP_001001683.1|NP_068811.1|	9|6|11|8|6|6	46	7.67	1581	MED1_HUMAN
PSMD11	FmT-dVHL_ACBI1	9|12|15|13|16|15	80	0.74	6|8|8|10|3|5|5|8|4|3|3|3|2|3|3|5|9|12|13|9	NP_002806.2	13.33	6	0	0	0	0	0	-27.88	1.21	NP_002807.1|NP_002785.1|NP_003644.2|NP_002783.1|NP_002803.2|NP_001167455.1|NP_006824.2|NP_060842.3|NP_006222.2|NP_057144.1|NP_001138887.1|NP_002786.2|NP_002787.2|NP_002789.1|NP_683877.1|NP_687033.1|NP_002781.2|NP_002782.1|NP_001257291.1|NP_002778.1|NP_002784.1|NP_002788.1|NP_002790.1|NP_005893.1|NP_006243.2|NP_002804.2|	5|6|9|6|7|7	40	6.67	422	PSD11_HUMAN
PSMD12	FmT-dVHL_ACBI1	6|4|17|17|16|13	73	0.11	4|2|3|0|5|0|6|4|5|5|5|6|2|3|0|0|4|3|4|4	NP_002807.1	12.17	6	0.59	0.85	0.59	0.85	0.59	-15.76	2.21	NP_002785.1|NP_002783.1|NP_002803.2|NP_001157567.1|NP_001254711.1|NP_002786.2|NP_002787.2|NP_002789.1|NP_683877.1|NP_687033.1|NP_002781.2|NP_002782.1|NP_001257291.1|NP_002778.1|NP_002784.1|NP_002788.1|NP_002790.1|NP_003012.1|NP_002804.2|	4|3|8|8|8|7	38	6.33	456	PSD12_HUMAN
EIF4G2	FmT-dVHL_ACBI1	15|17|41|43|45|42	203	0.86	73|67|73|74|7|3|2|5|58|52|86|38|35|22|15|43|114|83|82|114	NP_001409.3	33.83	6	0	0	0	0	0	-382.87	0.34	NP_071496.1|NP_001958.2|NP_065691.2|	8|10|17|15|17|16	83	13.83	907	D3DQV9_HUMAN
PPARGC1B	FmT-dVHL_ACBI1	2|0|0|0|0|0	2	0.4	0|0|0|0|0|0|0|0|0|0|0|0|0|0|0|0|0|0|0|0	NP_573570.3	0.33	6	0.22	0.88	0.22	0.88	0.22	-2.54	3.33		2|0|0|0|0|0	2	0.33	1023	PRGC2_HUMAN
CSE1L	FmT-dVHL_ACBI1	49|54|85|75|79|88	430	0.76	20|19|17|15|17|20|47|44|17|17|15|20|25|22|21|19|24|27|27|24	NP_001307.2	71.67	6	0	0	0	0	0	-59.55	1.98	NP_002257.1|NP_056170.2|NP_000282.1|NP_003359.3|	17|20|25|24|26|27	139	23.17	971	XPO2_HUMAN
NKRF	FmT-dVHL_ACBI1	11|10|12|8|15|18	74	0.82	0|4|3|0|2|2|2|7|5|0|2|10|5|3|9|4|10|29|31|10	NP_001166958.1	12.33	6	0	0	0	0	0	-64.15	0.62	NP_000542.1|NP_002219.1|NP_056126.1|	9|8|10|5|11|12	55	9.17	705	NKRF_HUMAN
BRD7	FmT-dVHL_ACBI1	64|67|51|46|53|49	330	0	0|0|0|0|0|0|0|0|0|0|0|0|0|0|0|0|0|0|0|0	NP_001167455.1	55	6	1	1	1	1	1	67.88	550	NP_003214.1|NP_001420.2|NP_060250.2|NP_060842.3|NP_689854.2|NP_060783.3|NP_002688.3|	14|14|15|12|13|14	82	13.67	652	BRD7_HUMAN
LDHB	FmT-dVHL_ACBI1	3|4|6|0|4|7	24	0.8	7|10|5|7|4|5|8|6|13|13|10|7|7|0|4|0|5|6|5|5	NP_001167568.1	4	6	0	0	0	0	0	-51.69	0.35	NP_006828.2|NP_056170.2|NP_071496.1|NP_002503.1|NP_002096.1|NP_000282.1|NP_001091738.1|NP_001193996.1|NP_001091680.1|	3|2|3|0|3|4	15	2.5	334	A0A5F9ZHM4_HUMAN
PPA2	FmT-dVHL_ACBI1	2|0|0|0|0|0	2	0.65	0|0|0|0|0|0|0|0|0|0|0|0|0|0|0|0|5|0|0|5	NP_789845.1	0.33	6	0	0	0	0	0	-11.59	0.13	NP_003968.2|NP_067639.1|	2|0|0|0|0|0	2	0.33	334	A0A0C4DGB9_HUMAN
CHD6	FmT-dVHL_ACBI1	7|0|0|0|8|11	26	0.04	0|0|0|0|0|0|0|0|0|0|0|0|0|0|0|0|0|0|0|0	NP_115597.3	4.33	6	0.75	1	0.75	1	0.75	-2.54	43.33		2|0|0|0|3|3	8	1.33	2715	CHD6_HUMAN
HDAC2	FmT-dVHL_ACBI1	63|65|43|30|42|45	288	0.81	8|10|11|13|10|14|13|25|19|17|15|5|8|9|7|9|38|36|37|38	NP_001518.3	48	6	0	0	0	0	0	-90.46	1.29	NP_817126.1|NP_001122316.1|NP_647476.1|NP_001073315.1|NP_001123892.1|NP_056170.2|NP_001005271.2|NP_000312.2|NP_004178.2|NP_057417.3|NP_003288.2|NP_001121901.1|NP_064578.2|NP_003070.3|NP_056981.2|NP_003064.2|NP_001164633.1|NP_001230013.1|NP_001244257.1|NP_003591.2|NP_002457.1|NP_003214.1|NP_000542.1|NP_620614.2|NP_006517.1|NP_001032242.1|NP_066990.3|NP_001161816.1|NP_057458.4|NP_001138887.1|NP_001186210.1|NP_003394.1|NP_004447.2|NP_071936.2|NP_003918.1|NP_001036068.1|NP_443183.1|NP_001129695.1|NP_001137442.1|NP_687033.1|NP_001228.1|NP_005517.1|NP_065986.2|NP_055204.2|NP_004505.2|NP_060670.1|NP_001129611.1|NP_899662.1|NP_075044.2|NP_001095272.1|NP_056982.1|NP_001231567.1|NP_001165375.1|NP_001017420.1|NP_036228.1|NP_056126.1|NP_001175.2|NP_001036783.1|	9|9|9|5|9|6	47	7.83	488	HDAC2_HUMAN
PPP2R2A	FmT-dVHL_ACBI1	23|30|38|27|43|43	204	0.83	29|27|24|20|34|37|22|21|12|17|20|31|33|19|13|21|32|38|39|32	NP_001171062.1	34	6	0	0	0	0	0	-101.8	0.92	NP_055093.2|NP_002516.2|NP_056076.1|NP_005991.1|NP_060425.2|NP_060206.2|NP_001175.2|NP_001155197.1|NP_060897.3|	8|8|12|7|11|11	57	9.5	457	A0A590UJJ1_HUMAN
RIF1	FmT-dVHL_ACBI1	29|31|21|26|31|37	175	0.84	19|10|10|16|5|7|8|11|8|4|23|19|23|4|3|10|34|46|44|34	NP_001171134.1	29.17	6	0	0	0	0	0	-115.61	0.74	NP_003067.3|NP_004302.1|NP_054753.1|NP_008896.2|NP_001161461.1|NP_005769.1|NP_065986.2|NP_001193413.2|NP_056126.1|	17|19|15|12|16|21	100	16.67	2446	RIF1_HUMAN
SULT1A1	FmT-dVHL_ACBI1	6|8|19|16|7|12	68	0.83	16|12|10|16|6|4|16|21|35|31|24|9|5|10|10|5|18|15|17|18	NP_001046.2	11.33	6	0	0	0	0	0	-102.48	0.41	NP_055524.3|NP_001123617.1|NP_001120679.1|NP_060298.2|	3|4|6|6|4|5	28	4.67	295	ST1A1_HUMAN
SNRNP70	FmT-dVHL_ACBI1	11|13|14|10|9|11	68	0.77	5|10|8|7|6|3|7|6|4|6|7|9|11|0|0|12|7|13|12|7	NP_003080.2	11.33	6	0	0	0	0	0	-31.57	0.94	NP_003582.2|NP_006824.2|NP_000542.1|NP_378663.1|NP_004447.2|NP_003469.2|NP_005893.1|NP_009118.1|NP_056126.1|NP_065691.2|	5|6|7|2|4|4	28	4.67	437	RU17_HUMAN
CSNK2A1	FmT-dVHL_ACBI1	24|27|35|28|32|39	185	0.83	6|9|5|8|7|8|9|8|42|43|13|10|11|6|3|10|23|28|26|23	NP_808227.1	30.83	6	0	0	0	0	0	-91.03	0.89	NP_858058.1|NP_001073315.1|NP_001123892.1|NP_057213.2|NP_001243755.1|NP_001137359.1|NP_001005271.2|NP_003644.2|NP_055680.3|NP_002096.1|NP_004178.2|NP_057417.3|NP_003874.2|NP_056123.2|NP_001106653.1|NP_001121901.1|NP_004597.2|NP_055315.2|NP_001137448.1|NP_001157567.1|NP_003161.2|NP_001230013.1|NP_001238918.1|NP_001244257.1|NP_003591.2|NP_000542.1|NP_002219.1|NP_005917.2|NP_005925.2|NP_116253.2|NP_620147.1|NP_006212.1|NP_057709.2|NP_115612.4|NP_071936.2|NP_001036004.1|NP_001265.2|NP_003968.2|NP_687033.1|NP_659419.3|NP_003669.4|NP_057256.2|NP_001035890.1|NP_068658.1|NP_009197.2|NP_071801.1|NP_056126.1|NP_003646.2|	10|10|12|9|12|13	66	11	391	CSK21_HUMAN
PPAT	FmT-dVHL_ACBI1	5|6|0|0|0|0	11	0.75	8|5|6|5|7|7|0|0|0|0|4|0|2|2|2|0|6|0|4|6	NP_002694.3	1.83	6	0	0	0	0	0	-31.67	0.26	NP_003874.2|NP_387448.2|	4|3|0|0|0|0	7	1.17	517	PUR1_HUMAN
CBS	FmT-dVHL_ACBI1	3|4|3|7|2|5	24	0.79	6|7|3|6|3|4|11|13|6|6|9|4|5|6|6|6|2|5|5|2	NP_001171479.1	4	6	0	0	0	0	0	-38.27	0.4	NP_002865.1|NP_006212.1|NP_057491.2|NP_683877.1|NP_005517.1|NP_001017408.1|NP_115879.2|NP_009197.2|NP_004127.1|NP_003646.2|	2|3|3|3|2|3	16	2.67	551	CBSL_HUMAN
SF1	FmT-dVHL_ACBI1	20|29|44|50|38|39	220	0.84	16|23|13|12|5|3|11|14|18|18|23|16|17|4|3|12|43|43|43|43	NP_973726.2	36.67	6	0	0	0	0	0	-131.6	0.85	NP_056170.2|NP_596870.2|NP_000282.1|NP_687033.1|NP_009118.1|NP_056126.1|NP_004127.1|NP_001257382.1|	7|9|8|6|9|8	47	7.83	571	SF01_HUMAN
TASOR2	FmT-dVHL_ACBI1	22|21|6|8|17|16	90	0.76	2|3|0|0|0|0|0|0|2|3|10|15|11|0|0|0|15|11|11|15	NP_060252.4	15	6	0	0	0	0	0	-45.1	1.07	NP_059990.2|	16|15|4|6|12|13	66	11	2430	TASO2_HUMAN
ZBTB33	FmT-dVHL_ACBI1	23|27|30|26|27|30	163	0.85	0|5|5|0|117|115|63|70|3|3|9|3|0|0|0|0|18|16|14|18	NP_001171671.1	27.17	6	0	0	0	0	0	-323.9	0.3	NP_003874.2|NP_110383.2|NP_001193762.1|NP_001420.2|NP_001230017.1|NP_001091680.1|	8|9|12|8|10|11	58	9.67	672	KAISO_HUMAN
BCORL1	FmT-dVHL_ACBI1	8|5|3|6|13|14	49	0	0|0|0|0|0|0|0|0|0|0|0|0|0|0|0|0|0|2|0|0	NP_068765.3	8.17	6	0.97	1	0.97	1	0.97	0.03	16.33		5|3|2|3|8|7	28	4.67	1711	BCORL_HUMAN
GNL3L	FmT-dVHL_ACBI1	5|6|10|10|13|14	58	0.7	0|0|0|0|0|0|0|0|0|0|0|3|0|0|0|0|0|17|15|0	NP_001171748.1	9.67	6	0	0	0	0	0	-25.45	1.1		2|3|4|5|6|7	27	4.5	582	GNL3L_HUMAN
VDAC2	FmT-dVHL_ACBI1	23|25|32|25|27|22	154	0.86	26|36|36|35|38|32|40|38|31|38|28|22|24|33|35|35|38|35|35|38	NP_001171712.1	25.67	6	0	0	0	0	0	-109.58	0.67	NP_003560.2|	8|8|8|6|9|8	47	7.83	309	VDAC2_HUMAN
ZCCHC3	FmT-dVHL_ACBI1	4|0|9|6|10|10	39	0.82	5|4|3|3|0|0|0|0|7|7|10|11|10|0|0|3|21|14|14|21	NP_149080.2	6.5	6	0	0	0	0	0	-78.48	0.37		2|0|3|2|3|3	13	2.17	403	ZCHC3_HUMAN
PHF8	FmT-dVHL_ACBI1	15|14|13|18|24|17	101	0.79	4|4|4|3|0|0|3|4|3|3|5|3|0|0|0|0|11|23|24|11	NP_001171825.1	16.83	6	0	0	0	0	0	-43.99	0.98	NP_004597.2|NP_055527.1|NP_068838.3|NP_004619.3|NP_001228.1|NP_005216.1|NP_037498.1|NP_689956.2|	9|8|6|9|9|7	48	8	1060	PHF8_HUMAN
ARID1B	FmT-dVHL_ACBI1	41|48|30|32|29|26	206	0	0|0|0|0|0|0|0|0|6|6|0|0|0|0|0|0|0|0|0|0	NP_059989.2	34.33	6	1	1	1	1	1	3.94	11.44	NP_620614.2|NP_055063.1|NP_066273.1|NP_001421.2|	12|14|9|8|7|8	58	9.67	2236	A0A1B0GVK1_HUMAN
PFDN6	FmT-dVHL_ACBI1	11|12|14|13|14|13	77	0.62	7|3|6|6|7|8|4|6|0|0|0|4|4|0|3|0|5|5|5|5	NP_001172110.1	12.83	6	0	0	0	0	0	-10.94	1.83	NP_002614.2|NP_378663.1|NP_003852.1|	5|5|6|6|6|6	34	5.67	129	PFD6_HUMAN
TUBB2B	FmT-dVHL_ACBI1	148|149|198|173|167|187	1022	0.85	0|0|0|0|12|0|7|0|0|0|0|22|0|19|15|15|0|188|194|0	NP_821080.1	170.33	6	0	0	0	0	0	-164.86	1.61	NP_001147.1|NP_005991.1|NP_001231496.1|NP_078905.2|NP_056126.1|	2|2|4|5|4|4	21	3.5	445	TBB2B_HUMAN
TUBB	FmT-dVHL_ACBI1	194|205|270|258|227|244	1398	0.86	69|61|78|64|83|93|82|79|92|84|81|44|51|53|39|53|245|249|262|245	NP_821133.1	233	6	0	0	0	0	0	-608.99	0.93	NP_003582.2|NP_002785.1|NP_006824.2|NP_003591.2|NP_002219.1|NP_054790.2|NP_003469.2|NP_002349.1|NP_005991.1|NP_219483.1|NP_067639.1|NP_065691.2|	4|4|4|3|4|4	23	3.83	444	TBB5_HUMAN
PPM1G	FmT-dVHL_ACBI1	28|32|33|30|35|32	190	0.8	8|8|8|10|5|0|4|3|11|9|13|6|4|0|0|0|20|25|27|20	NP_817092.1	31.67	6	0	0	0	0	0	-42.62	1.38	NP_690040.1|NP_005069.2|NP_002096.1|NP_002614.2|NP_861517.1|NP_060842.3|NP_054885.1|NP_004647.1|NP_055982.2|NP_378663.1|NP_683877.1|NP_110420.3|NP_776171.1|NP_001631.3|	8|9|10|7|10|11	55	9.17	546	PPM1G_HUMAN
EIF2S2	FmT-dVHL_ACBI1	3|8|7|8|6|9	41	0.86	12|7|10|9|8|9|7|6|11|8|12|6|9|9|12|7|12|15|12|12	NP_003899.2	6.83	6	0	0	0	0	0	-47.2	0.54	NP_056170.2|NP_002096.1|NP_001157567.1|NP_004704.2|NP_056076.1|	2|4|4|3|2|3	18	3	333	IF2B_HUMAN
POLDIP3	FmT-dVHL_ACBI1	8|4|9|7|10|11	49	0.81	5|4|6|7|0|0|4|3|5|2|11|4|4|2|2|0|12|18|22|12	NP_115687.2	8.17	6	0	0	0	0	0	-58.12	0.51	NP_006388.2|NP_003669.4|NP_056126.1|	6|4|4|3|5|5	27	4.5	421	F6VRR5_HUMAN
ZMYM2	FmT-dVHL_ACBI1	6|6|10|15|15|17	69	0.72	0|0|0|0|0|0|0|0|10|10|4|0|5|0|0|0|11|7|4|11	NP_001177893.1	11.5	6	0	0	0	0	0	-31.22	1.1	NP_001035890.1|NP_004590.2|	4|4|7|9|10|11	45	7.5	1377	ZMYM2_HUMAN
SRSF11	FmT-dVHL_ACBI1	4|5|14|10|8|12	53	0.79	6|5|8|8|11|10|5|5|6|8|9|12|10|4|7|4|12|17|11|12	NP_001177916.1	8.83	6	0	0	0	0	0	-46.69	0.67	NP_057417.3|NP_006212.1|NP_056126.1|	2|2|4|4|2|5	19	3.17	483	B4DWT1_HUMAN
RBBP5	FmT-dVHL_ACBI1	9|13|12|11|11|10	66	0.56	0|0|0|0|0|0|0|0|3|0|0|0|2|0|0|0|4|7|7|4	NP_001180201.1	11	6	0.01	0.04	0.01	0.04	0.01	-8.54	2	NP_001180394.1|NP_001420.2|NP_060250.2|NP_055527.1|NP_055542.1|NP_054790.2|NP_687033.1|NP_005911.1|NP_005991.1|NP_004505.2|NP_001091680.1|NP_115564.2|	4|6|6|5|4|4	29	4.83	500	RBBP5_HUMAN
DIDO1	FmT-dVHL_ACBI1	44|37|35|30|31|31	208	0.83	13|17|13|12|0|7|8|10|8|7|16|11|7|5|3|10|40|35|30|40	NP_149072.2	34.67	6	0	0	0	0	0	-86.78	0.96	NP_116062.2|NP_476502.1|NP_001257382.1|	20|15|12|7|13|12	79	13.17	2240	DIDO1_HUMAN
DDX3X	FmT-dVHL_ACBI1	32|34|74|73|71|76	360	0.85	66|48|69|56|57|55|50|53|100|101|63|76|70|59|49|69|74|80|72|74	NP_001180345.1	60	6	0	0	0	0	0	-292.96	0.67	NP_056170.2|NP_003582.2|NP_057417.3|NP_001121901.1|NP_006824.2|NP_001244257.1|NP_000542.1|NP_001958.2|NP_006212.1|NP_003394.1|NP_004447.2|NP_003469.2|NP_005893.1|NP_387448.2|NP_001230806.1|NP_009118.1|NP_056126.1|NP_065691.2|	10|12|12|11|15|14	74	12.33	661	A0A2R8Y7T2_HUMAN
NSUN2	FmT-dVHL_ACBI1	31|30|53|45|37|37	233	0.83	17|26|19|20|8|2|28|31|33|41|32|11|16|15|12|14|36|35|38|36	NP_001180384.1	38.83	6	0	0	0	0	0	-92.31	1.03	NP_006828.2|NP_002516.2|NP_001244257.1|NP_003469.2|	13|12|18|13|18|17	91	15.17	732	NSUN2_HUMAN
KANSL1	FmT-dVHL_ACBI1	2|0|0|0|0|0	2	0.4	0|0|0|0|0|0|0|0|0|0|0|0|0|0|0|0|0|0|0|0	NP_001180394.1	0.33	6	0.22	0.88	0.22	0.88	0.22	-2.54	3.33	NP_005893.1|NP_004505.2|NP_115564.2|	2|0|0|0|0|0	2	0.33	1104	A0A0G2JNB1_HUMAN
ADAR	FmT-dVHL_ACBI1	15|15|30|27|27|29	143	0.86	33|34|33|35|9|13|25|24|21|24|37|25|24|17|22|27|57|68|70|57	NP_001180424.1	23.83	6	0	0	0	0	0	-227.2	0.38	NP_056170.2|NP_004447.2|NP_055208.2|NP_659419.3|NP_387448.2|NP_056126.1|	9|9|3|10|12|10	53	8.83	931	DSRAD_HUMAN
BRIP1	FmT-dVHL_ACBI1	52|42|54|48|59|62	317	0.83	12|10|8|9|5|0|0|0|10|10|15|0|5|0|0|0|44|37|39|44	NP_114432.2	52.83	6	0	0	0	0	0	-85.68	1.29	NP_078951.2|NP_065986.2|	24|19|26|20|22|24	135	22.5	1249	FANCJ_HUMAN
POGZ	FmT-dVHL_ACBI1	29|27|25|27|24|34	166	0.76	6|6|5|8|4|3|0|0|8|7|13|12|11|4|3|13|21|18|15|21	NP_665739.3	27.67	6	0	0	0	0	0	-33.46	1.48	NP_005086.2|NP_006332.3|NP_002688.3|NP_065986.2|	13|13|10|10|11|13	70	11.67	1315	POGZ_HUMAN
EIF4G1	FmT-dVHL_ACBI1	28|31|32|33|39|51	214	0.86	74|78|86|67|82|97|55|61|49|46|88|34|37|26|38|50|135|101|107|135	NP_937887.1	35.67	6	0	0	0	0	0	-430.62	0.3	NP_945327.2|NP_006222.2|NP_001958.2|NP_078905.2|NP_079131.3|	16|14|11|9|17|17	84	14	1512	IF4G1_HUMAN
PPIE	FmT-dVHL_ACBI1	14|14|30|19|15|12	104	0.84	8|6|11|5|0|0|0|0|5|0|0|0|0|4|10|9|47|32|34|47	NP_001181936.1	17.33	6	0	0	0	0	0	-137.96	0.43	NP_689647.2|NP_997053.1|NP_073572.2|	4|3|7|4|5|4	27	4.5	314	PPIE_HUMAN
PSME3	FmT-dVHL_ACBI1	46|49|86|101|86|85	453	0.84	70|69|64|73|11|11|17|16|14|11|35|12|13|17|13|18|54|59|54|54	NP_005780.2	75.5	6	0	0	0	0	0	-182.47	1.09	NP_113676.2|NP_002807.1|NP_001073315.1|NP_065971.2|NP_002785.1|NP_002783.1|NP_002803.2|NP_064550.3|NP_001180394.1|NP_060493.3|NP_006865.1|NP_054885.1|NP_004647.1|NP_065907.2|NP_001167558.1|NP_665861.1|NP_002786.2|NP_002787.2|NP_683877.1|NP_687033.1|NP_002781.2|NP_002782.1|NP_002778.1|NP_002784.1|NP_001093254.2|NP_003430.1|NP_775837.2|NP_001135971.1|NP_060113.2|NP_003646.2|NP_003077.2|	9|10|13|11|11|12	66	11	254	B3KQ25_HUMAN
ANKRD28	FmT-dVHL_ACBI1	4|3|3|0|7|3	20	0.86	5|9|5|6|3|0|2|2|5|6|14|7|0|0|0|4|32|25|33|32	NP_001182027.1	3.33	6	0	0	0	0	0	-136.7	0.11	NP_596870.2|NP_001032242.1|NP_620147.1|NP_002893.1|NP_004505.2|	3|3|2|0|5|2	15	2.5	899	B4DIW9_HUMAN
CDKN2A	FmT-dVHL_ACBI1	4|5|3|6|3|4	25	0.63	0|0|0|0|4|5|3|2|0|0|0|2|3|2|0|0|0|0|0|0	NP_001182061.1	4.17	6	0	0	0	0	0	-10.98	1.11	NP_001193762.1|NP_001230013.1|NP_001238918.1|NP_003591.2|NP_000066.1|NP_000542.1|NP_076944.1|NP_003394.1|NP_775298.1|NP_001171481.1|NP_001017992.1|NP_005216.1|NP_001175.2|	3|3|2|4|2|2	16	2.67	167	CDN2A_HUMAN
SMC1A	FmT-dVHL_ACBI1	19|12|17|11|19|19	97	0.81	13|17|13|14|7|9|17|11|24|20|13|17|15|8|10|18|10|13|15|10	NP_006297.2	16.17	6	0	0	0	0	0	-57.66	0.82	NP_000928.1|NP_690040.1|NP_001121901.1|NP_000066.1|NP_001420.2|NP_006222.2|NP_612114.1|NP_003062.2|NP_006092.1|NP_065986.2|NP_071375.1|NP_005853.2|NP_006243.2|NP_056126.1|NP_001175.2|	14|10|10|7|12|13	66	11	1233	G8JLG1_HUMAN
SRSF7	FmT-dVHL_ACBI1	17|15|12|11|12|15	82	0.83	10|10|11|9|15|14|13|12|10|8|9|17|21|11|12|15|18|27|27|18	NP_001182375.1	13.67	6	0	0	0	0	0	-71.55	0.59	NP_006828.2|NP_056170.2|NP_003582.2|NP_001129036.1|NP_001128145.1|NP_004447.2|NP_003469.2|NP_056126.1|	4|4|3|2|3|4	20	3.33	226	A0A0B4J1Z1_HUMAN
CLINT1	FmT-dVHL_ACBI1	2|0|0|0|3|3	8	0.86	20|20|16|19|8|6|5|4|24|19|27|10|9|3|5|4|37|16|18|37	NP_001182484.1	1.33	6	0	0	0	0	0	-139.97	0.04	NP_002219.1|NP_054885.1|	2|0|0|0|3|3	8	1.33	643	EPN4_HUMAN
IGF2BP3	FmT-dVHL_ACBI1	12|15|17|17|11|13	85	0.86	16|18|16|20|12|5|21|22|30|29|25|9|6|11|9|7|21|30|29|21	NP_006538.2	14.17	6	0	0	0	0	0	-96.96	0.48	NP_006828.2|NP_056271.2|NP_003591.2|NP_055107.3|NP_056126.1|	3|4|4|5|3|3	22	3.67	579	IF2B3_HUMAN
ARNT	FmT-dVHL_ACBI1	135|129|16|9|16|16	321	0	0|0|0|0|0|0|0|0|0|0|0|0|0|0|0|0|0|0|0|0	NP_848514.1	53.5	6	1	1	1	1	1	13.66	535	NP_001230013.1|NP_001238918.1|NP_001612.1|NP_001420.2|NP_001421.2|NP_003968.2|NP_775298.1|NP_001229341.1|	23|25|11|6|10|11	86	14.33	774	ARNT_HUMAN
KMT2A	FmT-dVHL_ACBI1	13|12|19|17|20|15	96	0.71	5|2|2|2|0|0|0|3|0|0|2|5|5|0|0|2|12|11|10|12	NP_001184033.1	16	6	0	0	0	0	0	-24.34	1.42	NP_996896.1|NP_001243755.1|NP_001005271.2|NP_003178.1|NP_001191786.1|NP_004597.2|NP_003064.2|NP_620614.2|NP_055238.1|NP_005925.2|NP_620147.1|NP_001092882.1|NP_001941.2|NP_004082.1|NP_115871.1|NP_001091680.1|NP_003646.2|NP_115564.2|	7|10|9|10|11|9	56	9.33	3972	KMT2A_HUMAN
DPYSL2	FmT-dVHL_ACBI1	13|8|17|20|17|14	89	0.86	52|51|45|55|28|26|23|21|34|34|61|13|17|7|9|23|140|85|80|140	NP_001184222.1	14.83	6	0	0	0	0	0	-460.05	0.13	NP_476502.1|NP_001124185.1|NP_060590.1|	6|4|10|8|9|8	45	7.5	677	A0A1C7CYX9_HUMAN
DPYSL3	FmT-dVHL_ACBI1	9|6|16|12|14|20	77	0.86	48|42|38|32|12|10|11|17|19|22|55|8|16|2|6|11|85|51|59|85	NP_001184223.1	12.83	6	0	0	0	0	0	-290.54	0.18	NP_003582.2|NP_054885.1|NP_060590.1|	6|5|10|7|8|11	47	7.83	684	DPYL3_HUMAN
LOC100506562	FmT-dVHL_ACBI1	6|3|6|4|5|4	28	0.72	0|0|0|5|0|0|0|0|0|0|0|0|3|0|0|0|4|8|7|4	XP_003119900.1	4.67	6	0	0	0	0	0	-19.42	0.78		2|2|2|2|2|2	12	2	127
PPAN-P2RY11	FmT-dVHL_ACBI1	7|4|9|5|3|3	31	0.63	4|2|4|2|0|0|5|0|0|3|2|4|7|0|2|4|0|0|0|0	NP_001185619.1	5.17	6	0	0	0	0	0	-15.55	1.03	NP_056126.1|	4|3|6|3|2|3	21	3.5	520	A0A0A6YYI3_HUMAN
ARPC4	FmT-dVHL_ACBI1	10|9|0|0|3|5	27	0.64	3|6|0|5|6|5|3|4|0|0|3|4|4|4|4|5|4|3|3|4	NP_001185709.1	4.5	6	0	0	0	0	0	-25.07	0.82	NP_945327.2|NP_005477.2|	4|4|0|0|2|4	14	2.33	187	ARPC4_HUMAN
ATP5MF-PTCD1	FmT-dVHL_ACBI1	14|12|9|8|9|12	64	0.8	7|13|10|11|7|7|13|11|8|11|9|9|12|13|9|13|16|14|13|16	NP_001185808.1	10.67	6	0	0	0	0	0	-43.95	0.72		2|2|2|2|2|2	12	2	749	G3V325_HUMAN
RPS17	FmT-dVHL_ACBI1	26|25|24|21|25|15	136	0.83	28|20|20|18|30|25|19|19|13|9|12|18|18|20|18|21|11|17|16|11	NP_001185986.1	22.67	6	0	0	0	0	0	-74.31	0.87	NP_006828.2|NP_001244257.1|NP_000542.1|NP_079184.2|	4|4|4|3|4|3	22	3.67	135	RS17_HUMAN
AK2	FmT-dVHL_ACBI1	4|7|0|0|0|3	14	0.8	0|0|0|0|16|18|0|0|0|0|0|4|6|0|7|7|0|0|0|0	NP_001186128.1	2.33	6	0	0	0	0	0	-53.49	0.19		3|3|0|0|0|2	8	1.33	224	F8VY04_HUMAN
RPL17	FmT-dVHL_ACBI1	21|14|21|13|23|22	114	0.86	24|20|18|20|20|20|26|25|23|23|27|20|18|16|21|18|28|36|32|28	NP_001186269.1	19	6	0	0	0	0	0	-98.48	0.61		7|6|7|4|7|7	38	6.33	184	RL17_HUMAN
PMF1	FmT-dVHL_ACBI1	5|0|5|5|4|4	23	0.62	0|4|0|0|0|0|0|0|0|2|0|0|0|0|0|0|4|0|0|4	NP_001186583.1	3.83	6	0	0	0	0	0	-16.31	1.1	NP_001157567.1|NP_006824.2|NP_057144.1|NP_076944.1|NP_065726.1|NP_659547.2|NP_872319.1|	3|0|2|2|2|2	11	1.83	207	A0A087WT04_HUMAN
EXOSC8	FmT-dVHL_ACBI1	4|6|14|8|10|10	52	0.72	5|4|0|0|0|3|2|3|2|0|6|9|9|2|2|2|5|11|8|5	NP_852480.1	8.67	6	0	0	0	0	0	-30.3	0.94	NP_003214.1|NP_000542.1|NP_054885.1|NP_065994.1|NP_057283.1|	4|4|7|4|5|5	29	4.83	276	EXOS8_HUMAN
HSPA4L	FmT-dVHL_ACBI1	10|8|7|6|12|8	51	0	0|2|0|0|2|2|0|0|0|0|0|0|0|0|0|0|0|0|0|0	NP_055093.2	8.5	6	0.97	1	0.97	1	0.97	0.67	5.67	NP_001123617.1|NP_004614.3|NP_004887.2|NP_003012.1|NP_005517.1|NP_001631.3|NP_003818.2|	3|3|3|2|4|2	17	2.83	839	E9PDE8_HUMAN
CNOT8	FmT-dVHL_ACBI1	3|2|7|3|5|5	25	0.82	6|6|3|5|0|0|2|0|5|5|10|5|3|2|0|2|20|7|8|20	NP_004770.4	4.17	6	0	0	0	0	0	-57.21	0.29	NP_003591.2|	3|2|4|2|4|4	19	3.17	292	B7Z9U0_HUMAN
COPE	FmT-dVHL_ACBI1	5|6|10|10|7|4	42	0.76	5|4|6|5|5|2|9|11|4|7|7|6|6|0|3|3|9|9|9|9	NP_009194.2	7	6	0	0	0	0	0	-31.32	0.74	NP_002807.1|	3|4|6|8|5|4	30	5	308	M0QXB4_HUMAN
YJU2	FmT-dVHL_ACBI1	3|0|5|7|4|5	24	0.02	0|0|0|0|0|0|0|0|0|0|0|0|0|0|0|0|0|2|0|0	NP_060544.2	4	6	0.83	0.96	0.83	0.96	0.83	-4.07	8	NP_997053.1|	2|0|3|5|4|3	17	2.83	323	YJU2_HUMAN
HSPD1	FmT-dVHL_ACBI1	68|62|122|113|80|85	530	0.85	91|67|71|72|78|75|102|115|57|47|73|102|112|68|78|96|117|127|116|117	NP_002147.2	88.33	6	0	0	0	0	0	-348.06	0.74	NP_006828.2|NP_003582.2|NP_055680.3|NP_057417.3|NP_003591.2|NP_001254711.1|NP_060366.1|NP_066949.2|NP_687033.1|NP_003852.1|NP_060670.1|NP_078932.2|NP_060594.3|NP_056126.1|	20|21|25|18|22|23	129	21.5	573	CH60_HUMAN
PCYT1A	FmT-dVHL_ACBI1	5|5|5|4|6|8	33	0.23	0|0|0|0|0|0|0|0|0|0|0|0|0|0|0|0|0|3|3|0	NP_005008.2	5.5	6	0.46	0.77	0.46	0.77	0.46	-1.75	3.67		4|4|4|3|3|3	21	3.5	367	PCY1A_HUMAN
TUBG1	FmT-dVHL_ACBI1	5|4|18|20|15|13	75	0.83	6|2|6|7|0|2|4|7|39|29|10|6|4|2|4|2|14|13|15|14	NP_001061.2	12.5	6	0	0	0	0	0	-92.7	0.52	NP_002803.2|NP_003161.2|NP_003591.2|NP_005991.1|NP_001078834.1|NP_619541.1|NP_057532.2|	3|2|8|7|7|7	34	5.67	451	TBG1_HUMAN
GLRX3	FmT-dVHL_ACBI1	11|9|7|9|10|9	55	0.73	0|3|3|4|11|8|7|8|0|0|0|0|0|5|4|5|4|0|0|4	NP_001186797.1	9.17	6	0	0	0	0	0	-21.95	1.08	NP_848526.1|NP_065691.2|	7|4|5|4|5|5	30	5	335	GLRX3_HUMAN
EIF6	FmT-dVHL_ACBI1	11|12|6|0|8|9	46	0.8	0|0|0|2|18|19|0|0|6|4|2|10|11|0|8|0|0|10|10|0	NP_852131.1	7.67	6	0	0	0	0	0	-64.98	0.53	NP_002614.2|NP_060842.3|NP_002786.2|NP_002349.1|NP_002784.1|NP_056126.1|	5|3|4|0|3|3	18	3	226	A0A0B4J1Y7_HUMAN
RFC2	FmT-dVHL_ACBI1	10|11|8|10|12|10	61	0.71	9|7|6|5|2|5|8|5|5|8|8|3|3|2|0|4|3|5|6|3	NP_002905.2	10.17	6	0	0	0	0	0	-19.57	1.23	NP_006828.2|NP_001121901.1|NP_064550.3|NP_071375.1|	5|5|6|4|5|6	31	5.17	320	A0A087WVY3_HUMAN
LRPPRC	FmT-dVHL_ACBI1	16|17|47|46|23|23	172	0.85	8|5|8|8|5|0|17|22|13|15|11|6|10|0|0|8|71|54|48|71	NP_573566.2	28.67	6	0	0	0	0	0	-215.63	0.47	NP_003591.2|NP_004447.2|NP_065726.1|NP_001248391.1|NP_387448.2|NP_113601.2|NP_001804.2|	9|8|23|17|12|12	81	13.5	1394	A0A0C4DG06_HUMAN
TCF20	FmT-dVHL_ACBI1	13|11|21|16|9|15	85	0.64	2|0|0|0|0|0|0|0|0|0|0|0|0|0|0|0|13|7|6|13	NP_852469.1	14.17	6	0	0	0	0	0	-23.33	1.45	NP_002219.1|NP_060670.1|NP_056126.1|	8|8|11|7|5|8	47	7.83	1938	TCF20_HUMAN
ANLN	FmT-dVHL_ACBI1	4|5|8|10|12|14	53	0.6	0|0|0|0|3|0|0|0|0|0|0|0|0|0|0|0|9|4|2|9	NP_061155.2	8.83	6	0	0.01	0	0.01	0	-18.42	1.41	NP_055598.1|NP_006275.1|	3|2|2|4|5|7	23	3.83	1124	ANLN_HUMAN
PPP4R3A	FmT-dVHL_ACBI1	14|15|34|17|25|27	132	0.8	13|13|6|6|9|5|0|0|6|6|8|0|5|0|0|0|27|15|20|27	NP_115949.3	22	6	0	0	0	0	0	-61.54	0.99	NP_000928.1|NP_690040.1|NP_055991.1|NP_002778.1|NP_002784.1|	5|6|13|7|8|8	47	7.83	820	P4R3A_HUMAN
PFAS	FmT-dVHL_ACBI1	15|14|11|6|8|9	63	0.8	5|7|2|5|15|19|14|14|4|3|0|2|8|3|4|4|0|0|0|0	NP_036525.1	10.5	6	0	0	0	0	0	-51.2	0.68	NP_071496.1|NP_000542.1|NP_003012.1|NP_387448.2|	7|7|7|4|4|6	35	5.83	1338	PUR4_HUMAN
ACTG1	FmT-dVHL_ACBI1	98|101|72|65|79|96	511	0.85	54|56|52|57|85|77|67|68|106|92|75|39|40|41|40|44|0|0|75|0	NP_001186883.1	85.17	6	0	0	0	0	0	-228.32	0.95	NP_056170.2|NP_001091.1|NP_061973.1|NP_001193762.1|NP_055063.1|NP_004447.2|NP_001091738.1|NP_001017992.1|	7|9|9|6|9|9	49	8.17	375	ACTG_HUMAN
NDUFS1	FmT-dVHL_ACBI1	5|3|4|5|3|0	20	0.86	8|6|7|4|0|0|7|14|11|9|10|5|6|4|3|6|98|77|85|98	NP_001186910.1	3.33	6	0	0	0	0	0	-401.67	0.04	NP_705898.1|	3|2|3|3|2|0	13	2.17	691	B4DJ81_HUMAN
RFC4	FmT-dVHL_ACBI1	4|10|19|16|12|17	78	0.76	8|7|7|10|3|2|7|4|3|4|6|3|3|0|0|3|12|12|15|12	NP_853551.1	13	6	0	0	0	0	0	-44.62	1.02	NP_001121901.1|NP_056271.2|NP_071375.1|	3|4|6|4|5|5	27	4.5	363	RFC4_HUMAN
RBM15	FmT-dVHL_ACBI1	3|3|4|5|2|0	17	0.72	0|6|5|5|0|0|0|6|0|0|0|5|3|3|2|3|5|4|5|5	NP_001188474.1	2.83	6	0	0	0	0	0	-25.07	0.52	NP_003874.2|NP_056126.1|NP_060897.3|	3|2|4|4|2|0	15	2.5	969	RBM15_HUMAN
PRDX1	FmT-dVHL_ACBI1	79|73|52|48|59|58	369	0.85	57|70|53|57|119|114|74|74|49|43|66|67|68|62|78|63|40|39|44|40	NP_001189360.1	61.5	6	0	0	0	0	0	-284.77	0.64	NP_056170.2|NP_003582.2|NP_003067.3|NP_001123617.1|NP_006824.2|NP_000542.1|NP_378663.1|NP_060328.2|NP_001257291.1|NP_003469.2|NP_056126.1|NP_065691.2|	13|12|10|7|12|13	67	11.17	199	PRDX1_HUMAN
SARNP	FmT-dVHL_ACBI1	4|4|3|0|2|2	15	0.75	2|4|3|4|3|3|3|4|0|0|0|6|6|4|8|5|3|5|5|3	NP_149073.1	2.5	6	0	0	0	0	0	-28.37	0.4	NP_057417.3|NP_000542.1|NP_006653.2|NP_003560.2|NP_076973.1|	4|4|2|0|2|2	14	2.33	210	SARNP_HUMAN
CUX1	FmT-dVHL_ACBI1	26|32|28|28|34|28	176	0.78	5|10|5|10|0|0|0|0|4|0|9|9|3|0|0|5|24|17|16|24	NP_001189472.1	29.33	6	0	0	0	0	0	-35.86	1.45	NP_001073315.1|NP_000312.2|NP_004505.2|	14|15|13|12|15|13	82	13.67	1516	CUX1_HUMAN
PRDX2	FmT-dVHL_ACBI1	54|56|42|37|38|39	266	0.85	39|45|37|39|128|116|47|48|37|33|53|49|50|42|37|39|26|27|27|26	NP_005800.3	44.33	6	0	0	0	0	0	-269.84	0.51	NP_003582.2|NP_061820.1|NP_006388.2|	6|7|7|4|6|5	35	5.83	198	A6NIW5_HUMAN
ATP5F1B	FmT-dVHL_ACBI1	55|42|65|64|44|52	322	0.86	93|88|82|77|53|50|90|97|145|129|94|46|41|42|39|53|117|114|107|117	NP_001677.2	53.67	6	0	0	0	0	0	-425.21	0.42	NP_056170.2|NP_000066.1|NP_001147.1|NP_006212.1|NP_004447.2|NP_687033.1|NP_001248391.1|NP_387448.2|NP_001103361.1|NP_056126.1|	18|17|19|15|16|17	102	17	529	ATPB_HUMAN
OGT	FmT-dVHL_ACBI1	56|53|48|46|60|65	328	0.27	19|12|18|13|9|12|9|13|3|3|8|11|11|5|0|10|22|25|23|22	NP_858058.1	54.67	6	0.37	1	0.37	1	0.37	-18.01	2.38	NP_004647.1|NP_378663.1|NP_057491.2|NP_387448.2|NP_005477.2|NP_115879.2|NP_009197.2|NP_115564.2|	18|20|22|15|20|21	116	19.33	1046	OGT1_HUMAN
SERPINH1	FmT-dVHL_ACBI1	8|10|13|7|6|10	54	0.86	20|19|17|19|13|16|29|41|23|27|16|24|28|26|29|23|8|10|12|8	NP_001226.2	9	6	0	0	0	0	0	-119.7	0.28	NP_004630.3|NP_003560.2|NP_002778.1|NP_001129611.1|NP_110378.3|NP_076973.1|NP_056126.1|	5|5|9|4|5|8	36	6	418	SERPH_HUMAN
ORC5	FmT-dVHL_ACBI1	7|8|7|7|7|8	44	0.69	8|4|5|5|0|0|4|0|5|6|4|0|5|0|0|3|5|0|0|5	NP_859531.1	7.33	6	0	0	0	0	0	-13.09	1.22	NP_001127891.1|NP_001171481.1|	3|3|4|4|4|4	22	3.67	324	G3V0H0_HUMAN
PRDX5	FmT-dVHL_ACBI1	4|7|4|8|0|0	23	0.72	0|0|0|0|6|8|0|0|0|0|0|5|8|0|0|0|0|0|0|0	NP_857634.1	3.83	6	0	0	0	0	0	-30.59	0.57	NP_002865.1|	2|4|3|3|0|0	12	2	170	PRDX5_HUMAN
BIVM-ERCC5	FmT-dVHL_ACBI1	24|17|35|28|22|34	160	0	2|2|0|0|0|0|0|0|0|0|3|0|0|0|0|0|0|0|0|0	NP_001191354.1	26.67	6	1	1	1	1	1	13.08	15.24		14|12|19|11|11|16	83	13.83	1640	Q59FZ7_HUMAN
ORC3	FmT-dVHL_ACBI1	23|23|57|66|51|51	271	0.84	14|6|14|7|0|0|0|0|8|6|16|4|4|0|0|5|53|54|44|53	NP_001184188.1	45.17	6	0	0	0	0	0	-157.34	0.89	NP_859052.3|NP_001171481.1|	11|10|19|16|15|17	88	14.67	568	ORC3_HUMAN
NOP56	FmT-dVHL_ACBI1	17|17|21|26|22|26	129	0.85	17|20|15|15|18|18|10|12|10|12|20|45|44|13|17|20|31|43|41|31	NP_006383.2	21.5	6	0	0	0	0	0	-139.35	0.5	NP_006828.2|NP_001122316.1|NP_001244257.1|NP_612361.1|NP_000115.1|NP_620614.2|NP_054885.1|NP_001128145.1|NP_004704.2|NP_056235.4|NP_056126.1|	6|8|7|7|8|11	47	7.83	594	NOP56_HUMAN
PRDX3	FmT-dVHL_ACBI1	34|32|21|17|19|22	145	0.84	16|15|14|14|54|56|17|18|6|7|13|28|31|22|22|29|14|13|14|14	NP_054817.2	24.17	6	0	0	0	0	0	-135.6	0.57	NP_006828.2|NP_003582.2|NP_002096.1|NP_055816.2|NP_003469.2|NP_078900.1|NP_001103361.1|NP_056126.1|NP_065691.2|	6|5|5|4|6|5	31	5.17	238	PRDX3_HUMAN
PAK2	FmT-dVHL_ACBI1	13|13|22|18|29|29	124	0.86	57|50|59|61|0|0|0|0|30|28|69|18|15|0|7|17|109|59|57|109	NP_002568.2	20.67	6	0	0	0	0	0	-335.71	0.24	NP_001740.1|NP_001420.2|NP_006212.1|NP_055991.1|NP_683877.1|NP_002778.1|NP_002790.1|NP_001103361.1|	8|7|11|8|14|11	59	9.83	524	PAK2_HUMAN
AP3B1	FmT-dVHL_ACBI1	18|22|30|23|25|22	140	0.85	35|40|33|34|6|5|13|12|17|13|33|9|11|4|5|14|50|37|43|50	NP_003655.3	23.33	6	0	0	0	0	0	-147.27	0.51	NP_001244257.1|NP_055982.2|NP_055204.2|NP_001175.2|	10|11|16|11|12|12	72	12	1094	AP3B1_HUMAN
PAPOLA	FmT-dVHL_ACBI1	7|8|16|15|11|14	71	0.79	0|2|3|3|21|17|4|9|0|0|2|0|0|0|0|3|9|10|9|9	NP_116021.2	11.83	6	0	0	0	0	0	-43.68	0.83	NP_003874.2|NP_001123617.1|NP_057709.2|NP_001030324.2|	7|5|9|9|7|9	46	7.67	745	A0A0C4DGK1_HUMAN
ACOT7	FmT-dVHL_ACBI1	20|18|28|21|25|25	137	0.84	22|26|25|22|17|28|32|42|16|12|6|18|21|20|18|20|12|11|12|12	NP_863654.1	22.83	6	0	0	0	0	0	-91.82	0.71		8|8|8|6|8|8	46	7.67	380	BACH_HUMAN
RPS6KA5	FmT-dVHL_ACBI1	7|8|16|20|18|19	88	0.73	4|0|0|0|0|0|0|0|2|3|8|0|0|0|0|0|13|11|11|13	NP_004746.2	14.67	6	0	0	0	0	0	-35.13	1.22	NP_001122316.1|NP_001073315.1|NP_003064.2|NP_001420.2|NP_004447.2|	4|5|8|7|8|9	41	6.83	802	KS6A5_HUMAN
RFC1	FmT-dVHL_ACBI1	6|5|8|6|11|13	49	0.5	0|0|0|0|0|0|0|3|4|5|2|3|5|0|0|0|4|5|3|4	NP_002904.3	8.17	6	0.08	0.3	0.08	0.3	0.08	-11.58	1.72	NP_000066.1|NP_001171481.1|NP_001248391.1|NP_071375.1|	5|4|5|5|7|8	34	5.67	1147	RFC1_HUMAN
SSR4	FmT-dVHL_ACBI1	6|7|9|11|8|10	51	0.81	11|11|16|9|5|5|14|16|12|17|12|7|4|6|8|10|7|10|11|7	NP_001191455.1	8.5	6	0	0	0	0	0	-52.23	0.54	NP_006828.2|NP_056170.2|NP_006332.3|NP_003469.2|NP_057016.1|	3|3|3|3|3|3	18	3	184	SSRD_HUMAN
SMARCA5	FmT-dVHL_ACBI1	52|58|66|46|59|55	336	0.81	21|24|20|22|17|16|25|22|31|26|29|32|30|18|19|26|38|38|36|38	NP_003592.3	56	6	0	0	0	0	0	-67.68	1.49	NP_001123892.1|NP_056170.2|NP_001005271.2|NP_003644.2|NP_112190.2|NP_001121901.1|NP_056271.2|NP_038477.2|NP_003469.2|NP_004505.2|NP_113601.2|NP_001230017.1|NP_056126.1|NP_001091680.1|	28|26|29|11|17|23	134	22.33	1052	SMCA5_HUMAN
ELOC	FmT-dVHL_ACBI1	25|26|22|0|19|19	111	0.29	0|0|0|3|4|5|0|0|0|0|0|0|0|0|0|3|8|12|9|8	NP_001191786.1	18.5	6	0.31	0.75	0.31	0.75	0.31	-41.67	2	NP_116062.2|NP_059989.2|NP_001230013.1|NP_006824.2|NP_000542.1|NP_055063.1|NP_003469.2|NP_001803.2|NP_476502.1|NP_006312.1|NP_065691.2|	2|2|2|0|2|2	10	1.67	112	ELOC_HUMAN
UBE2A	FmT-dVHL_ACBI1	6|3|8|6|15|12	50	0.58	0|0|0|0|8|11|2|2|0|0|0|3|0|0|0|0|0|0|0|0	NP_003327.2	8.33	6	0.01	0.02	0.01	0.02	0.01	-18.98	1.39	NP_006212.1|NP_003062.2|NP_003359.3|NP_002784.1|NP_057016.1|	2|2|3|2|3|3	15	2.5	152	A0A0D9SG71_HUMAN
UBE2C	FmT-dVHL_ACBI1	3|2|0|0|4|0	9	0.07	0|0|0|0|0|0|0|0|0|0|0|0|0|0|0|0|0|0|0|0	NP_861517.1	1.5	6	0.71	1	0.71	1	0.71	-2.54	15	NP_002781.2|NP_002349.1|NP_002788.1|NP_776171.1|NP_037498.1|	3|2|0|0|2|0	7	1.17	140	A0A087WVK1_HUMAN
BAZ1A	FmT-dVHL_ACBI1	6|7|13|10|15|15	66	0.69	8|5|3|0|2|2|0|0|7|10|0|0|4|0|0|0|9|7|5|9	NP_038476.2	11	6	0	0	0	0	0	-25.44	1.22	NP_002096.1|NP_001121901.1|NP_620614.2|	4|5|6|5|7|7	34	5.67	1556	BAZ1A_HUMAN
LIN9	FmT-dVHL_ACBI1	10|3|24|22|27|26	112	0	0|0|0|3|0|0|0|0|0|0|0|0|0|0|0|0|7|2|7|7	NP_775106.2	18.67	6	1	1	1	1	1	-19.42	3.11	NP_000312.2|NP_002457.1|NP_001019845.1|NP_899662.1|NP_001941.2|NP_001171609.1|NP_001230017.1|NP_005602.3|	6|3|7|6|7|7	36	6	558	LIN9_HUMAN
EP400	FmT-dVHL_ACBI1	7|16|6|6|5|7	47	0.59	0|0|0|0|0|0|0|0|0|0|2|12|10|0|0|2|0|0|0|0	NP_056224.3	7.83	6	0	0.01	0	0.01	0	-17.25	1.21	NP_001193762.1|NP_001231509.1|NP_056126.1|NP_001091680.1|	6|11|3|4|3|6	33	5.5	3123	EP400_HUMAN
NCOR2	FmT-dVHL_ACBI1	14|12|18|17|23|23	107	0.56	0|0|0|0|0|0|0|0|16|17|0|0|0|0|0|0|0|0|0|0	NP_001070729.2	17.83	6	0.01	0.02	0.01	0.02	0.01	-13.07	2.16	NP_003591.2|NP_001612.1|NP_002219.1|NP_001420.2|NP_378663.1|NP_001167558.1|NP_055107.3|NP_054790.2|NP_002688.3|NP_004505.2|NP_005216.1|NP_001941.2|NP_056982.1|	5|2|7|5|9|10	38	6.33	2458	C9J0Q5_HUMAN
SRPK2	FmT-dVHL_ACBI1	7|12|0|0|4|6	29	0.49	0|0|2|0|0|0|0|0|0|0|0|0|0|0|0|0|2|5|7|2	NP_872633.1	4.83	6	0.1	0.41	0.1	0.41	0.1	-18.34	1.21	NP_005086.2|NP_057417.3|NP_008987.2|NP_055816.2|NP_055315.2|NP_653205.3|NP_001244257.1|NP_003591.2|NP_116253.2|NP_078997.4|NP_057709.2|NP_001137260.1|NP_060577.3|NP_002105.2|NP_665861.1|NP_687033.1|NP_006848.1|NP_945320.1|NP_659419.3|NP_004505.2|NP_000113.1|NP_001135745.1|NP_659492.1|NP_060085.2|	3|3|0|0|3|3	12	2	688	SRPK2_HUMAN
GATA4	FmT-dVHL_ACBI1	7|8|6|10|4|4	39	0.62	0|0|0|0|0|0|0|0|0|0|0|0|0|0|0|0|6|0|8|6	NP_002043.2	6.5	6	0	0	0	0	0	-13.57	1.3	NP_001420.2|NP_004447.2|	4|5|4|4|3|3	23	3.83	442	B3KUF4_HUMAN
MRPS9	FmT-dVHL_ACBI1	7|6|8|4|9|5	39	0.86	4|9|4|3|0|0|2|0|7|8|9|8|11|4|2|7|124|108|116|124	NP_872578.1	6.5	6	0	0	0	0	0	-508.24	0.06	NP_002785.1|NP_002781.2|NP_002784.1|NP_387448.2|	2|2|4|2|4|3	17	2.83	396	RT09_HUMAN
PRKAG1	FmT-dVHL_ACBI1	2|4|6|4|5|6	27	0.72	5|7|5|6|2|2|6|5|4|5|4|0|0|0|3|3|5|4|5|5	NP_001193638.1	4.5	6	0	0	0	0	0	-21.54	0.75	NP_000282.1|NP_006243.2|	2|3|4|3|3|3	18	3	340	AAKG1_HUMAN
KAT5	FmT-dVHL_ACBI1	4|3|0|2|0|0	9	0.07	0|0|0|0|0|0|0|0|0|0|0|0|0|0|0|0|0|0|0|0	NP_001193762.1	1.5	6	0.71	1	0.71	1	0.71	-2.54	15	NP_001231509.1|NP_001257804.1|NP_000542.1|NP_001420.2|NP_060842.3|NP_001157798.1|NP_006653.2|NP_848526.1|NP_443172.1|NP_001265.2|NP_008896.2|NP_149075.2|NP_008871.3|NP_001184259.1|NP_005216.1|NP_001129198.1|NP_001193413.2|NP_110378.3|NP_006312.1|NP_057033.2|NP_060113.2|NP_056109.1|	3|2|0|2|0|0	7	1.17	494	KAT5_HUMAN
EIF3B	FmT-dVHL_ACBI1	10|8|9|9|12|10	58	0.86	19|21|14|20|9|8|15|10|17|19|24|14|13|10|15|12|32|19|20|32	NP_003742.2	9.67	6	0	0	0	0	0	-95.04	0.35	NP_057417.3|	7|7|6|6|9|6	41	6.83	814	EIF3B_HUMAN
PKM	FmT-dVHL_ACBI1	91|107|145|130|111|131	715	0.85	84|72|74|75|153|158|169|172|176|174|82|115|110|90|98|94|83|87|89|83	NP_002645.3	119.17	6	0	0	0	0	0	-500.98	0.69	NP_056170.2|NP_003582.2|NP_002096.1|NP_003874.2|NP_001230013.1|NP_001244257.1|NP_000066.1|NP_001420.2|NP_002865.1|NP_001147.1|NP_006212.1|NP_001421.2|NP_000282.1|NP_004447.2|NP_687033.1|NP_001184259.1|NP_003469.2|NP_005991.1|NP_006296.1|NP_001103361.1|NP_056126.1|NP_001091680.1|	16|19|21|16|19|21	112	18.67	531	B4DNK4_HUMAN
RNF40	FmT-dVHL_ACBI1	13|10|15|12|27|29	106	0.03	3|4|2|0|4|4|0|0|0|0|0|3|0|0|0|0|5|5|3|5	NP_001193962.1	17.67	6	0.78	1	0.78	1	0.78	-4.66	3.72	NP_001243755.1|NP_062538.5|NP_000312.2|NP_003161.2|NP_079480.2|	8|6|10|5|15|16	60	10	1000	BRE1B_HUMAN
MRPL45	FmT-dVHL_ACBI1	2|3|2|3|0|2	12	0.86	0|0|0|0|0|0|0|0|0|0|0|0|0|0|0|0|20|20|15|20	NP_115727.4	2	6	0	0	0	0	0	-84.07	0.11	NP_056076.1|NP_000166.2|	2|2|2|3|0|2	11	1.83	306	A0A087WU62_HUMAN
DYNC1H1	FmT-dVHL_ACBI1	41|30|66|62|46|57	302	0.85	70|65|48|54|40|48|122|117|92|94|77|68|65|30|25|44|41|50|52|41	NP_001367.2	50.33	6	0	0	0	0	0	-369.02	0.47	NP_006828.2|NP_056170.2|NP_003582.2|NP_002503.1|NP_056526.3|NP_055315.2|NP_001244257.1|NP_001248391.1|NP_387448.2|NP_056040.2|NP_056126.1|	32|22|43|34|26|33	190	31.67	4646	DYHC1_HUMAN
GPALPP1	FmT-dVHL_ACBI1	9|9|18|17|8|8	69	0.17	0|0|0|2|0|0|0|0|0|0|0|0|0|0|0|0|6|4|3|6	NP_061029.2	11.5	6	0.5	0.99	0.5	0.99	0.5	-7.34	2.42		3|4|7|6|4|4	28	4.67	340	A0A0A0MRI1_HUMAN
NBN	FmT-dVHL_ACBI1	3|0|7|8|5|4	27	0.64	0|0|0|0|0|0|0|0|2|0|3|4|10|0|0|0|0|2|0|0	NP_002476.2	4.5	6	0	0	0	0	0	-21.46	0.95	NP_001420.2|NP_054885.1|NP_004647.1|NP_001177.1|NP_612114.1|NP_115820.2|NP_976036.1|NP_149075.2|NP_665861.1|NP_071801.1|NP_001175.2|	2|0|4|4|3|2	15	2.5	754	A0A0C4DG07_HUMAN
PNN	FmT-dVHL_ACBI1	7|8|8|13|7|8	51	0.75	5|2|0|3|5|4|0|0|0|0|5|13|14|0|0|3|6|8|6|6	NP_002678.2	8.5	6	0	0	0	0	0	-28.35	0.83	NP_057417.3|NP_653205.3|NP_065986.2|NP_055551.1|NP_056126.1|	4|4|4|4|3|3	22	3.67	717	PININ_HUMAN
MCM2	FmT-dVHL_ACBI1	10|8|19|15|10|8	70	0.8	3|2|2|4|0|0|9|9|26|25|8|7|9|8|6|7|0|4|5|0	NP_004517.2	11.67	6	0	0	0	0	0	-53.15	0.68	NP_002257.1|NP_000928.1|NP_996896.1|NP_002503.1|NP_002785.1|NP_001091.1|NP_001005271.2|NP_596870.2|NP_002783.1|NP_002096.1|NP_066390.1|NP_112190.2|NP_001127891.1|NP_000066.1|NP_003900.1|NP_001420.2|NP_001958.2|NP_001186084.1|NP_000282.1|NP_054753.1|NP_055991.1|NP_002260.2|NP_060328.2|NP_002786.2|NP_002789.1|NP_705898.1|NP_001171481.1|NP_002784.1|NP_002788.1|NP_002893.1|NP_001017992.1|NP_005991.1|NP_078895.2|NP_619541.1|NP_055635.3|NP_001103361.1|NP_056126.1|NP_001091680.1|NP_001175.2|	7|7|12|7|6|7	46	7.67	904	MCM2_HUMAN
GPATCH4	FmT-dVHL_ACBI1	20|18|17|12|18|18	103	0.84	0|0|2|0|0|0|0|0|2|0|3|5|3|2|2|0|14|47|49|14	NP_872620.1	17.17	6	0	0	0	0	0	-99.61	0.55		7|7|8|2|7|8	39	6.5	370	A0A0A0MRK1_HUMAN
MCM10	FmT-dVHL_ACBI1	13|18|11|9|21|23	95	0.62	3|0|0|0|0|0|0|0|0|0|0|0|0|0|0|0|7|11|15|7	NP_060988.3	15.83	6	0	0	0	0	0	-24.19	1.58	NP_001127891.1|NP_055063.1|NP_001171481.1|NP_065986.2|NP_001165375.1|NP_056109.1|	9|11|5|5|11|13	54	9	874	Q5T670_HUMAN
PITRM1	FmT-dVHL_ACBI1	4|0|0|0|0|0	4	0.68	0|0|0|0|5|5|0|0|0|0|0|3|2|3|0|2|0|0|0|0	NP_001229236.1	0.67	6	0	0	0	0	0	-18.44	0.17	NP_057306.2|	4|0|0|0|0|0	4	0.67	1038	A0A7I2V397_HUMAN
ESD	FmT-dVHL_ACBI1	4|3|0|0|0|0	7	0.46	0|0|0|0|4|0|0|0|0|0|0|0|0|0|0|0|0|0|0|0	NP_001975.1	1.17	6	0.17	0.41	0.17	0.41	0.17	-4.98	1.17	NP_000166.2|	2|2|0|0|0|0	4	0.67	282	ESTD_HUMAN
MCM4	FmT-dVHL_ACBI1	38|42|51|46|50|50	277	0.85	24|29|25|24|11|10|44|32|65|58|48|24|33|24|20|20|53|55|54|53	NP_877423.1	46.17	6	0	0	0	0	0	-154.9	0.8	NP_112190.2|NP_001127891.1|NP_001420.2|NP_001230005.1|NP_054753.1|NP_001073938.1|NP_001091738.1|NP_115874.3|NP_001171481.1|NP_001139247.1|NP_065986.2|NP_387448.2|NP_057302.1|	15|17|18|18|19|18	105	17.5	863	MCM4_HUMAN
SUGP1	FmT-dVHL_ACBI1	6|2|16|14|13|11	62	0.8	2|2|0|3|3|0|0|0|2|0|4|0|0|0|0|0|17|15|12|17	NP_757386.2	10.33	6	0	0	0	0	0	-60.85	0.68	NP_690040.1|NP_003178.1|NP_003560.2|NP_001161461.1|NP_076973.1|	5|2|9|6|7|6	35	5.83	645	B4DVK3_HUMAN
SCFD1	FmT-dVHL_ACBI1	2|0|6|4|0|0	12	0.86	7|5|6|6|0|0|6|6|8|11|10|6|6|0|0|2|18|5|4|18	NP_057190.2	2	6	0	0	0	0	0	-63.91	0.14	NP_001193762.1|NP_056091.1|NP_003469.2|	2|0|5|4|0|0	11	1.83	642	A0A7I2V362_HUMAN
MCM7	FmT-dVHL_ACBI1	63|69|82|73|92|97	476	0.85	40|42|39|45|20|21|58|64|98|92|67|39|32|31|29|34|61|69|63|61	NP_005907.3	79.33	6	0	0	0	0	0	-199.51	0.97	NP_002807.1|NP_056170.2|NP_001191786.1|NP_000312.2|NP_003101.3|NP_060676.2|NP_112190.2|NP_001127891.1|NP_001230013.1|NP_945327.2|NP_000542.1|NP_004887.2|NP_001421.2|NP_054753.1|NP_060328.2|NP_115874.3|NP_003911.2|NP_001171481.1|NP_003469.2|NP_001139247.1|NP_899662.1|NP_056126.1|NP_001175.2|NP_005602.3|	21|20|27|17|24|24	133	22.17	719	MCM7_HUMAN
BLVRA	FmT-dVHL_ACBI1	7|6|17|13|10|12	65	0.82	8|8|9|9|4|5|15|12|25|27|11|6|4|4|7|2|5|11|10|5	NP_000703.2	10.83	6	0	0	0	0	0	-68.38	0.55	NP_001103361.1|	5|5|7|5|5|4	31	5.17	296	BIEA_HUMAN
POLR3F	FmT-dVHL_ACBI1	17|21|24|17|21|21	121	0.82	11|8|12|13|0|0|0|0|0|3|12|2|0|0|0|4|22|27|23|22	NP_006457.2	20.17	6	0	0	0	0	0	-61.04	0.86	NP_001122316.1|NP_004630.3|NP_001193762.1|NP_060842.3|XP_003960669.1|NP_068811.1|	6|7|7|4|7|7	38	6.33	316	RPC6_HUMAN
RBM39	FmT-dVHL_ACBI1	14|21|46|39|37|48	205	0.84	27|26|32|22|20|17|31|30|38|31|29|27|20|24|20|34|44|55|60|44	NP_001229528.1	34.17	6	0	0	0	0	0	-178.03	0.67	NP_006828.2|NP_056170.2|NP_057417.3|NP_003288.2|NP_002219.1|NP_116253.2|NP_004447.2|NP_060577.3|NP_001248391.1|NP_001129611.1|NP_056126.1|NP_001091680.1|	8|8|13|11|11|13	64	10.67	508	G3XAC6_HUMAN
RBBP6	FmT-dVHL_ACBI1	13|12|10|10|16|15	76	0.81	0|0|0|2|2|0|0|0|0|0|0|0|0|0|0|0|17|20|16|17	NP_061173.1	12.67	6	0	0	0	0	0	-50.8	0.72	NP_000312.2|NP_001129036.1|NP_006332.3|NP_775744.1|	8|8|8|6|8|8	46	7.67	1758	RBBP6_HUMAN
PCF11	FmT-dVHL_ACBI1	5|0|0|0|3|2	10	0.74	0|0|0|0|0|0|0|0|9|8|0|0|0|0|0|0|0|3|5|0	NP_056969.2	1.67	6	0	0	0	0	0	-28.37	0.27	NP_612361.1|NP_001123532.1|NP_001103361.1|NP_001136069.1|	2|0|0|0|2|2	6	1	1555	PCF11_HUMAN
YEATS2	FmT-dVHL_ACBI1	4|7|0|3|0|0	14	0.05	0|0|0|0|0|0|0|0|0|0|0|0|0|0|0|0|0|0|0|0	NP_060493.3	2.33	6	0.74	1	0.74	1	0.74	-2.54	23.33	NP_003214.1|NP_001929.1|	3|4|0|2|0|0	9	1.5	1422	YETS2_HUMAN
HLCS	FmT-dVHL_ACBI1	17|14|17|9|11|13	81	0.86	31|20|31|23|75|65|46|47|20|20|32|13|14|34|31|27|14|11|12|14	NP_001229713.1	13.5	6	0	0	0	0	0	-224.29	0.23		10|9|9|6|6|8	48	8	726	A0A0C4DG27_HUMAN
EIF3L	FmT-dVHL_ACBI1	5|4|11|10|3|10	43	0.8	10|8|10|8|6|7|6|10|6|5|7|6|5|2|4|5|16|10|12|16	NP_001229852.1	7.17	6	0	0	0	0	0	-50.37	0.53	NP_002096.1|NP_001958.2|NP_060897.3|	4|2|6|4|3|5	24	4	516	B0QY89_HUMAN
VIRMA	FmT-dVHL_ACBI1	10|7|20|17|19|15	88	0.76	4|2|5|3|0|0|0|0|12|14|6|3|8|3|2|11|13|13|15|13	NP_056311.2	14.67	6	0	0	0	0	0	-42.01	1.07	NP_006212.1|NP_001177.1|	7|5|13|8|14|8	55	9.17	1812	VIR_HUMAN
ZNF326	FmT-dVHL_ACBI1	3|0|4|2|0|0	9	0.86	6|6|4|6|6|5|13|9|18|22|7|13|13|12|20|5|0|8|6|0	NP_892021.1	1.5	6	0	0	0	0	0	-81.83	0.08	NP_000928.1|NP_056170.2|NP_001128145.1|NP_065986.2|NP_387448.2|NP_001035890.1|NP_056126.1|NP_065691.2|	2|0|3|2|0|0	7	1.17	582	A0A0A0MRN4_HUMAN
NUP214	FmT-dVHL_ACBI1	18|13|5|11|16|15	78	0.86	65|75|65|81|30|34|42|41|207|193|89|60|48|49|56|49|87|58|62|87	NP_005076.3	13	6	0	0	0	0	0	-618	0.09	NP_003582.2|NP_005893.1|NP_056126.1|	12|11|4|5|9|9	50	8.33	2090	B7ZAV2_HUMAN
ZNF512B	FmT-dVHL_ACBI1	4|7|18|12|12|11	64	0.63	0|0|0|0|0|0|0|0|0|0|0|0|0|0|0|2|8|7|11|8	NP_065764.1	10.67	6	0	0	0	0	0	-27.31	1.25	NP_000542.1|NP_060783.3|NP_004619.3|NP_612114.1|NP_005646.1|NP_055542.1|	2|4|6|3|5|5	25	4.17	892	Z512B_HUMAN
HIF1A	FmT-dVHL_ACBI1	65|75|34|32|49|49	304	0	0|0|0|0|0|0|0|0|0|0|0|0|0|0|0|0|0|0|0|0	NP_001230013.1	50.67	6	1	1	1	1	1	47.71	506.67	NP_000542.1|NP_002219.1|NP_620614.2|NP_001420.2|NP_055677.3|NP_055063.1|NP_002865.1|NP_002350.1|NP_001421.2|NP_005893.1|NP_001091680.1|NP_003646.2|NP_065691.2|	17|19|13|8|15|15	87	14.5	850	A8MYV6_HUMAN
YBX1	FmT-dVHL_ACBI1	32|29|30|0|23|25	139	0.82	6|6|5|11|5|8|8|9|9|6|7|10|16|3|5|20|18|35|38|18	NP_004550.2	23.17	6	0	0	0	0	0	-123.83	0.83	NP_056170.2|NP_004630.3|NP_003582.2|NP_002785.1|NP_057417.3|NP_056271.2|NP_001244257.1|NP_003591.2|NP_001420.2|NP_004447.2|NP_055107.3|NP_002787.2|NP_001229971.1|NP_001248391.1|NP_002778.1|NP_002788.1|NP_005991.1|NP_387448.2|NP_001035890.1|NP_056126.1|NP_004127.1|NP_078943.1|	5|5|4|0|7|4	25	4.17	324	YBOX1_HUMAN
CPSF2	FmT-dVHL_ACBI1	20|19|28|21|32|34	154	0.12	5|5|4|3|4|0|3|0|4|5|7|6|5|4|6|6|9|11|14|9	NP_059133.1	25.67	6	0.55	1	0.55	1	0.55	-12.83	2.39	NP_000928.1|NP_001122316.1|NP_003069.2|NP_036218.1|NP_001121901.1|NP_004259.3|NP_004447.2|NP_002786.2|NP_002787.2|NP_002789.1|NP_687033.1|NP_002788.1|NP_001136069.1|NP_056126.1|NP_612417.1|	7|10|15|9|14|14	69	11.5	782	CPSF2_HUMAN
RAB7A	FmT-dVHL_ACBI1	6|6|0|4|0|5	21	0.86	5|7|8|10|7|5|8|9|7|7|6|15|11|16|25|11|4|6|6|4	NP_004628.4	3.5	6	0	0	0	0	0	-74.88	0.21	NP_690040.1|NP_002783.1|NP_060676.2|NP_004887.2|NP_001139555.1|	5|3|0|2|0|4	14	2.33	207	RAB7A_HUMAN
TUFM	FmT-dVHL_ACBI1	35|36|65|53|43|36	268	0.85	42|41|61|49|58|58|55|58|75|54|61|43|43|56|51|61|55|60|65|55	NP_003312.3	44.67	6	0	0	0	0	0	-190.03	0.68	NP_006828.2|NP_056170.2|NP_003582.2|NP_001248391.1|NP_003469.2|NP_056126.1|	11|13|15|9|15|13	76	12.67	455	EFTU_HUMAN
COPS6	FmT-dVHL_ACBI1	19|17|32|15|31|30	144	0	0|0|0|0|0|0|0|0|0|0|0|0|0|0|0|0|2|3|0|2	NP_006824.2	24	6	1	1	1	1	1	10.53	13.71	NP_937832.1|NP_000066.1|NP_000115.1|NP_002219.1|NP_001420.2|NP_055063.1|NP_001147.1|NP_378663.1|NP_008896.2|NP_001156896.1|NP_002577.2|NP_003469.2|NP_001228.1|NP_005991.1|NP_476502.1|NP_057532.2|NP_001165375.1|NP_005828.2|NP_060113.2|NP_065691.2|NP_116164.2|	6|5|8|4|8|7	38	6.33	327	CSN6_HUMAN
PES1	FmT-dVHL_ACBI1	6|8|16|10|13|16	69	0.84	2|2|3|0|2|4|2|2|0|0|0|5|2|0|0|0|5|53|49|5	NP_001230154.1	11.5	6	0	0	0	0	0	-102.11	0.41	NP_001244257.1|NP_001230017.1|NP_056126.1|	4|4|5|4|6|6	29	4.83	583	B3KXD6_HUMAN
ZMYND8	FmT-dVHL_ACBI1	11|7|20|15|14|16	83	0.6	2|3|0|0|0|0|2|0|0|0|0|0|0|0|0|0|11|6|7|11	NP_898868.1	13.83	6	0	0.01	0	0.01	0	-22.86	1.58	NP_004178.2|NP_001073922.2|NP_003918.1|NP_075391.3|NP_071400.1|NP_056982.1|	8|5|6|5|7|6	37	6.17	1188	A0A087WVZ6_HUMAN
CD2BP2	FmT-dVHL_ACBI1	17|13|24|20|20|21	115	0.81	13|11|10|10|0|0|0|0|7|9|14|11|7|2|0|7|23|20|18|23	NP_001230575.1	19.17	6	0	0	0	0	0	-58.68	0.91	NP_001005271.2|NP_078941.2|NP_001958.2|NP_003012.1|NP_057016.1|NP_057302.1|NP_002804.2|	7|7|9|6|9|9	47	7.83	341	CD2B2_HUMAN
HSPA6	FmT-dVHL_ACBI1	58|55|71|55|67|84	390	0.84	0|0|15|0|20|17|20|15|0|0|2|10|16|0|0|0|61|53|58|61	NP_002146.2	65	6	0	0	0	0	0	-127.67	1.12	NP_001244257.1|	4|2|4|6|5|7	28	4.67	643	HSP76_HUMAN
KPNA3	FmT-dVHL_ACBI1	24|29|30|22|28|30	163	0.83	19|18|19|16|5|3|7|5|14|11|15|8|10|0|0|8|26|32|28|26	NP_002258.2	27.17	6	0	0	0	0	0	-69.39	0.97	NP_002257.1|NP_002516.2|NP_001244257.1|NP_005517.1|NP_000113.1|NP_001135779.1|NP_005248.2|	6|6|8|6|9|7	42	7	521	IMA4_HUMAN
RCOR1	FmT-dVHL_ACBI1	24|22|28|24|33|30	161	0.79	5|7|6|6|0|0|10|6|24|14|0|7|0|4|0|0|22|15|17|22	NP_055971.2	26.83	6	0	0	0	0	0	-45.08	1.26	NP_001123892.1|NP_005111.2|NP_003874.2|NP_003288.2|NP_003070.3|NP_006517.1|NP_060670.1|NP_001129611.1|NP_001095272.1|NP_001017420.1|	6|9|7|7|11|8	48	8	485	RCOR1_HUMAN
TRA2B	FmT-dVHL_ACBI1	11|10|5|5|9|10	50	0.79	5|2|0|4|0|8|10|9|0|0|0|17|13|9|5|10|7|8|8|7	NP_001230808.1	8.33	6	0	0	0	0	0	-41.25	0.67	NP_006828.2|NP_071496.1|NP_003582.2|NP_001128145.1|NP_003469.2|NP_056126.1|	3|4|2|2|3|3	17	2.83	188	TRA2B_HUMAN
TPD52L2	FmT-dVHL_ACBI1	2|0|3|0|0|0	5	0.86	0|3|5|4|3|4|2|4|6|6|8|0|0|2|2|0|11|9|8|11	NP_001230823.1	0.83	6	0	0	0	0	0	-43.9	0.09	NP_003469.2|NP_006296.1|	2|0|2|0|0|0	4	0.67	152	A0A087WYR3_HUMAN
PRPSAP2	FmT-dVHL_ACBI1	5|2|0|0|0|2	9	0.75	3|4|0|4|0|2|7|7|5|4|7|0|0|3|0|3|0|3|3|0	NP_001230871.1	1.5	6	0	0	0	0	0	-29.48	0.23	NP_006828.2|NP_065691.2|	3|2|0|0|0|2	7	1.17	283	KPRB_HUMAN
TRRAP	FmT-dVHL_ACBI1	21|20|10|11|17|19	98	0	0|0|0|0|0|3|0|2|0|2|0|0|0|0|0|0|0|0|0|0	NP_001231509.1	16.33	6	1	1	1	1	1	4.44	9.33	NP_005472.2|NP_059990.2|NP_004259.3|NP_056091.1|NP_001157798.1|NP_006275.1|NP_689506.2|NP_055675.1|NP_001129611.1|NP_005216.1|NP_001941.2|NP_150638.1|NP_004590.2|NP_056126.1|NP_001091680.1|NP_065691.2|	14|17|8|8|14|14	75	12.5	3859	TRRAP_HUMAN
HNRNPA3	FmT-dVHL_ACBI1	31|29|23|18|25|24	150	0.83	13|17|13|15|21|29|23|22|9|9|25|23|26|12|21|22|26|32|28|26	NP_919223.1	25	6	0	0	0	0	0	-79.28	0.87	NP_006828.2|NP_003582.2|NP_057417.3|NP_000542.1|NP_378663.1|NP_000282.1|NP_003469.2|NP_065986.2|NP_387448.2|NP_056126.1|NP_065691.2|	7|7|8|5|8|7	42	7	378	A0A7I2V2R3_HUMAN
RNF20	FmT-dVHL_ACBI1	6|8|13|7|17|17	68	0.19	0|4|3|2|4|3|0|0|0|0|0|3|2|0|0|0|3|9|4|3	NP_062538.5	11.33	6	0.49	0.94	0.49	0.94	0.49	-11.91	2.16	NP_002096.1|NP_003161.2|NP_665861.1|	5|5|8|4|9|7	38	6.33	975	BRE1A_HUMAN
NFIC	FmT-dVHL_ACBI1	3|0|10|0|5|6	24	0	0|0|0|0|0|0|0|0|0|0|0|0|0|0|0|0|0|0|0|0	NP_001231931.1	4	6	0.99	1	0.99	1	0.99	-2.54	40	NP_003214.1|NP_001177666.1|NP_115714.1|NP_005893.1|	2|0|2|0|2|2	8	1.33	508	NFIC_HUMAN
RAP1B	FmT-dVHL_ACBI1	4|3|6|5|0|0	18	0.72	0|4|0|0|0|0|0|6|5|4|0|0|0|5|0|8|0|0|0|0	NP_001238846.1	3	6	0	0	0	0	0	-27.24	0.5	NP_060842.3|NP_055542.1|NP_003560.2|NP_065796.1|	3|2|2|2|0|0	9	1.5	142	B7ZB78_HUMAN
GMNN	FmT-dVHL_ACBI1	4|6|9|7|9|11	46	0	0|0|0|0|0|0|0|0|0|0|0|0|0|0|0|0|0|0|0|0	NP_001238918.1	7.67	6	1	1	1	1	1	5.59	76.67	NP_003591.2|NP_620614.2|NP_001186084.1|NP_001228.1|	3|3|4|2|5|3	20	3.33	209	GEMI_HUMAN
RAB5C	FmT-dVHL_ACBI1	13|18|11|11|13|11	77	0.8	14|14|11|13|10|13|11|12|15|16|13|12|14|18|15|17|10|8|11|10	NP_001238968.1	12.83	6	0	0	0	0	0	-45.08	0.78	NP_001122316.1|NP_001137359.1|NP_001244257.1|NP_000542.1|NP_056164.1|NP_003560.2|	3|4|3|3|4|5	22	3.67	249	RAB5C_HUMAN
UBE2I	FmT-dVHL_ACBI1	4|6|4|4|6|6	30	0.78	4|0|3|0|7|11|8|7|4|0|5|4|0|7|11|6|4|6|5|4	NP_919235.1	5	6	0	0	0	0	0	-30.3	0.54	NP_006828.2|NP_001073315.1|NP_001193962.1|NP_056170.2|NP_001005271.2|NP_596870.2|NP_000312.2|NP_077808.1|NP_110383.2|NP_078941.2|NP_004597.2|NP_001129036.1|NP_008882.2|NP_001132939.1|NP_003316.3|NP_056981.2|NP_004982.2|NP_064550.3|NP_001167455.1|NP_001193762.1|NP_001230013.1|NP_003591.2|NP_002219.1|NP_001420.2|NP_065988.1|NP_054831.2|NP_055982.2|NP_001138887.1|NP_542937.2|NP_115820.2|NP_006275.1|NP_008896.2|NP_775298.1|NP_005517.1|NP_055675.1|NP_001129611.1|NP_075044.2|NP_001193413.2|NP_056982.1|NP_001035890.1|NP_057532.2|NP_659492.1|NP_004590.2|NP_001230017.1|NP_006243.2|NP_002804.2|NP_000337.1|NP_001139283.1|NP_001131140.1|	3|2|2|2|3|3	15	2.5	158	B0QYN7_HUMAN
ANKRD11	FmT-dVHL_ACBI1	5|6|0|6|8|11	36	0.49	0|0|0|0|0|0|0|0|0|0|0|0|0|0|0|0|3|2|7|3	NP_001243111.1	6	6	0.11	0.41	0.11	0.41	0.11	-17.38	1.6	NP_001244257.1|NP_001167558.1|NP_056109.1|	4|4|0|4|6|7	25	4.17	2663	ANR11_HUMAN
KIF22	FmT-dVHL_ACBI1	17|22|41|36|45|41	202	0.83	8|5|9|10|0|0|2|2|11|10|13|7|4|6|3|8|34|38|35|34	NP_001243198.1	33.67	6	0	0	0	0	0	-106.9	0.96	NP_001095272.1|NP_001230017.1|NP_056126.1|NP_006081.1|	8|14|17|13|16|17	85	14.17	597	KIF22_HUMAN
KRT8	FmT-dVHL_ACBI1	15|19|19|14|16|14	97	0.86	23|25|20|24|49|48|39|39|69|62|42|25|25|16|18|23|30|19|21|30	NP_001243211.1	16.17	6	0	0	0	0	0	-204.29	0.28	NP_055093.2|	9|8|10|6|8|8	49	8.17	511	K2C8_HUMAN
UBE2L3	FmT-dVHL_ACBI1	5|9|9|10|8|8	49	0.82	7|6|4|4|20|24|11|15|0|0|0|7|10|9|4|8|0|0|0|0	NP_001243285.1	8.17	6	0	0	0	0	0	-61.71	0.47	NP_000928.1|NP_690040.1|NP_062538.5|NP_055524.3|NP_001123617.1|NP_003591.2|NP_055063.1|NP_001091738.1|NP_002781.2|NP_006312.1|NP_001257382.1|	2|2|2|2|2|2	12	2	122	UB2L3_HUMAN
E2F8	FmT-dVHL_ACBI1	6|5|8|9|11|10	49	0.03	0|0|0|0|0|0|0|0|0|0|0|0|0|0|0|0|3|0|4|3	NP_001243300.1	8.17	6	0.81	0.98	0.81	0.98	0.81	-3.76	3.27	NP_976328.2|NP_036514.1|	6|4|7|7|7|7	38	6.33	867	E2F8_HUMAN
PDLIM5	FmT-dVHL_ACBI1	3|4|3|4|4|5	23	0.86	11|9|10|10|3|0|7|0|8|6|12|0|0|3|4|3|14|7|8|14	NP_006448.4	3.83	6	0	0	0	0	0	-47.2	0.3	NP_056170.2|NP_054885.1|NP_002865.1|NP_378663.1|NP_006296.1|NP_808881.3|NP_001036783.1|	2|3|2|2|2|3	14	2.33	596	PDLI5_HUMAN
FAM193A	FmT-dVHL_ACBI1	4|2|0|2|7|5	20	0.8	0|3|0|3|0|0|0|0|0|0|0|0|2|0|0|0|18|4|5|18	NP_001243595.1	3.33	6	0	0	0	0	0	-49.84	0.3		4|2|0|2|4|4	16	2.67	1265	F193A_HUMAN
LBR	FmT-dVHL_ACBI1	25|27|57|44|51|53	257	0.85	27|35|41|36|27|21|36|34|43|45|56|30|35|33|39|47|88|61|68|88	NP_002287.2	42.83	6	0	0	0	0	0	-256.13	0.56	NP_056123.2|NP_001244257.1|NP_001129611.1|NP_056126.1|	7|7|11|5|11|9	50	8.33	615	LBR_HUMAN
ANKHD1-EIF4EBP3	FmT-dVHL_ACBI1	11|13|15|11|20|19	89	0.85	17|8|20|21|11|19|8|0|35|41|28|8|6|6|5|10|43|36|30|43	NP_065741.3	14.83	6	0	0	0	0	0	-143.89	0.36		8|7|4|6|11|11	47	7.83	2617	ANKH1_HUMAN
C1orf52	FmT-dVHL_ACBI1	6|0|13|9|5|10	43	0	0|0|0|0|0|0|0|0|0|0|0|0|0|0|0|0|0|0|0|0	NP_932343.1	7.17	6	1	1	1	1	1	-2.54	71.67		3|0|5|3|2|4	17	2.83	182	CA052_HUMAN
USP39	FmT-dVHL_ACBI1	19|21|11|8|6|9	74	0.84	13|17|20|22|0|6|10|9|12|13|16|9|14|6|7|13|27|32|33|27	NP_001243654.1	12.33	6	0	0	0	0	0	-111.11	0.41	NP_653205.3|NP_006848.1|NP_056076.1|NP_056126.1|NP_001631.3|	5|7|5|4|4|5	30	5	565	A0A087X1B2_HUMAN
PAF1	FmT-dVHL_ACBI1	19|28|39|32|50|53	221	0	0|5|6|0|0|0|0|0|5|3|6|7|9|0|0|0|6|13|13|6	NP_001243755.1	36.83	6	1	1	1	1	1	-11.98	3.51	NP_062538.5|NP_001127891.1|NP_005925.2|NP_620147.1|NP_687033.1|NP_115564.2|	9|12|12|11|14|15	73	12.17	485	B4DGJ5_HUMAN
CDCA8	FmT-dVHL_ACBI1	26|22|23|18|26|23	138	0.81	0|4|0|4|2|0|0|0|2|0|0|7|7|2|0|8|19|27|21|19	NP_001243804.1	23	6	0	0	0	0	0	-51.96	1.07	NP_775298.1|NP_005724.1|NP_056126.1|	9|9|9|6|9|9	51	8.5	280	BOREA_HUMAN
SAMHD1	FmT-dVHL_ACBI1	10|10|14|12|11|14	71	0.79	0|6|0|0|0|0|4|0|20|17|11|4|0|0|4|0|6|6|9|6	NP_056289.2	11.83	6	0	0	0	0	0	-38.11	0.83	NP_001091896.1|NP_006824.2|NP_055063.1|NP_001108488.1|NP_940869.2|NP_003469.2|NP_001228.1|NP_001165375.1|	2|2|7|6|5|7	29	4.83	626	A0A2R8YCS7_HUMAN
COPS8	FmT-dVHL_ACBI1	16|17|45|36|31|31	176	0	0|0|0|0|0|0|4|4|0|0|2|0|0|0|0|0|0|3|2|0	NP_937832.1	29.33	6	1	1	1	1	1	6.89	9.03	NP_001254711.1|NP_002219.1|NP_001156896.1|NP_003469.2|NP_001165375.1|NP_001091680.1|NP_065691.2|	5|5|8|6|6|6	36	6	160	CSN8_HUMAN
COPS5	FmT-dVHL_ACBI1	6|4|36|31|30|31	138	0	3|0|0|0|0|0|2|0|0|0|0|0|0|0|0|0|0|0|0|0	NP_006828.2	23	6	1	1	1	1	1	-1.07	18.4	NP_002257.1|NP_997657.1|NP_001122316.1|NP_056386.2|NP_006259.1|NP_996896.1|NP_003582.2|NP_057213.2|NP_062538.5|NP_001137359.1|NP_596870.2|NP_003644.2|NP_002783.1|NP_001191786.1|NP_066390.1|NP_057417.3|NP_073567.1|NP_112190.2|NP_085127.2|NP_001157567.1|NP_003064.2|NP_001230013.1|NP_006824.2|NP_937832.1|NP_001254711.1|NP_000066.1|NP_000542.1|NP_002219.1|NP_055063.1|NP_005545.1|NP_000282.1|NP_055208.2|NP_001073938.1|NP_001265.2|NP_002782.1|NP_001156896.1|NP_003469.2|NP_001228.1|NP_005769.1|NP_005911.1|NP_001017992.1|NP_005991.1|NP_387448.2|NP_057532.2|NP_004590.2|NP_001165375.1|NP_808881.3|NP_061836.2|NP_665804.1|NP_037498.1|NP_001091680.1|NP_065691.2|NP_116164.2|	5|2|10|10|11|10	48	8	334	CSN5_HUMAN
ZCCHC8	FmT-dVHL_ACBI1	9|8|19|22|21|19	98	0.84	0|0|0|0|48|51|30|31|0|0|5|3|3|0|0|0|13|12|13|13	NP_060082.2	16.33	6	0	0	0	0	0	-148.68	0.41	NP_002789.1|NP_683877.1|	6|6|8|10|13|9	52	8.67	707	ZCHC8_HUMAN
DDX56	FmT-dVHL_ACBI1	4|2|3|3|4|7	23	0.77	0|0|0|2|0|0|0|2|3|7|0|0|0|0|2|0|6|11|12|6	NP_001244118.1	3.83	6	0	0	0	0	0	-34.03	0.43	NP_003469.2|NP_079017.1|NP_056126.1|NP_065691.2|	4|2|3|2|3|5	19	3.17	507	G3V0G3_HUMAN
CUL3	FmT-dVHL_ACBI1	5|2|6|8|12|11	44	0.67	7|5|5|6|2|0|2|4|0|0|0|2|2|2|3|4|6|5|9|6	NP_001244126.1	7.33	6	0	0	0	0	0	-25.65	1.05	NP_002257.1|NP_997657.1|NP_115675.1|NP_001122316.1|NP_001123892.1|NP_006259.1|NP_996896.1|NP_003582.2|NP_057213.2|NP_006006.3|NP_001137359.1|NP_596870.2|NP_003644.2|NP_005086.2|NP_002783.1|NP_001191786.1|NP_057417.3|NP_073567.1|NP_001091896.1|NP_001129036.1|NP_008882.2|NP_003070.3|NP_055315.2|NP_003316.3|NP_085127.2|NP_653205.3|NP_001157567.1|NP_078951.2|NP_003064.2|NP_001193762.1|NP_006824.2|NP_937832.1|NP_001244257.1|NP_000066.1|NP_060566.2|NP_068838.3|NP_055063.1|NP_001035492.1|NP_066273.1|NP_057306.2|NP_079184.2|NP_001167558.1|NP_002260.2|NP_848526.1|NP_443172.1|NP_002781.2|NP_001156896.1|NP_001171481.1|NP_003469.2|NP_002349.1|NP_002893.1|NP_001015048.1|NP_001017992.1|NP_005991.1|NP_078895.2|NP_619541.1|NP_001120701.1|NP_001780.2|NP_808881.3|NP_061836.2|NP_073572.2|NP_009197.2|NP_001091680.1|NP_001117.2|NP_065691.2|NP_116164.2|	2|2|6|5|7|7	29	4.83	702	CUL3_HUMAN
HNRNPH1	FmT-dVHL_ACBI1	66|56|76|67|72|74	411	0.86	62|66|79|83|101|102|64|65|150|159|70|93|91|71|75|81|60|66|69|60	NP_001244222.1	68.5	6	0	0	0	0	0	-395.31	0.54	NP_002257.1|NP_003582.2|NP_057417.3|NP_001121901.1|NP_006824.2|NP_001244257.1|NP_003900.1|NP_000542.1|NP_006212.1|NP_710154.1|NP_057604.1|NP_001078956.1|NP_003469.2|NP_387448.2|NP_001230806.1|NP_067077.1|NP_005477.2|NP_002804.2|NP_009197.2|NP_056126.1|NP_065691.2|	8|8|10|9|9|10	54	9	449	E9PCY7_HUMAN
MED16	FmT-dVHL_ACBI1	4|4|3|0|3|0	14	0	0|0|0|0|0|0|0|0|0|0|0|0|0|0|0|0|0|0|0|0	NP_005472.2	2.33	6	0.99	1	0.99	1	0.99	-2.54	23.33	NP_003591.2|NP_054885.1|NP_004259.3|NP_115662.2|NP_001421.2|NP_005457.2|NP_055675.1|NP_006766.1|NP_004255.2|NP_001001683.1|	3|3|2|0|2|0	10	1.67	877	B9TWZ6_HUMAN
ING3	FmT-dVHL_ACBI1	5|5|4|0|6|5	25	0.5	0|0|0|0|0|0|0|0|0|2|2|0|0|0|0|0|0|2|3|0	NP_061944.2	4.17	6	0.08	0.16	0.08	0.16	0.08	-10.89	1.85	NP_001257804.1|NP_055063.1|NP_001186084.1|NP_057709.2|NP_001157798.1|	3|3|2|0|2|3	13	2.17	418	A0A0C4DG38_HUMAN
ELAVL1	FmT-dVHL_ACBI1	15|12|15|14|17|13	86	0.86	10|15|14|16|12|13|21|22|24|24|20|15|23|14|21|14|16|19|14|16	NP_001410.2	14.33	6	0	0	0	0	0	-69.46	0.62	NP_001073315.1|NP_057279.2|NP_001123892.1|NP_056170.2|NP_067013.1|NP_003582.2|NP_690040.1|NP_006006.3|NP_002096.1|NP_057417.3|NP_073567.1|NP_001106653.1|NP_110383.2|NP_060676.2|NP_001123617.1|NP_078941.2|NP_001132939.1|NP_003316.3|NP_056981.2|NP_004982.2|NP_003668.2|NP_848514.1|NP_861517.1|NP_001231931.1|NP_612361.1|NP_001257804.1|NP_003900.1|NP_003214.1|NP_000542.1|NP_054825.2|NP_005215.1|NP_056164.1|NP_006517.1|NP_006865.1|NP_055063.1|NP_054885.1|NP_060366.1|NP_001035492.1|NP_002865.1|NP_004887.2|NP_001128145.1|NP_001147.1|NP_001230005.1|NP_001002926.1|NP_060834.2|NP_000594.2|NP_710154.1|NP_378663.1|NP_001167558.1|NP_001421.2|NP_003394.1|NP_004447.2|NP_006275.1|NP_055208.2|NP_001177666.1|NP_001137260.1|NP_066955.1|NP_055107.3|NP_003062.2|NP_848526.1|NP_076942.1|NP_689821.3|NP_001092882.1|NP_060591.3|NP_060585.2|NP_003560.2|NP_001129695.1|NP_149075.2|NP_060012.3|NP_005698.1|NP_665861.1|NP_705898.1|NP_002577.2|NP_001191229.1|NP_945320.1|NP_075391.3|NP_003469.2|NP_060823.3|NP_002515.1|NP_006826.1|NP_055224.1|NP_689764.3|NP_060670.1|NP_001129611.1|NP_004081.1|NP_387448.2|NP_006296.1|NP_006766.1|NP_001156946.1|NP_060425.2|NP_006563.2|NP_001095272.1|NP_619541.1|NP_775744.1|NP_078932.2|NP_079229.2|NP_000777.1|NP_001929.1|NP_001230806.1|NP_055482.2|NP_001135745.1|NP_004082.1|NP_060594.3|NP_009077.2|NP_001231567.1|NP_776152.1|NP_001035890.1|NP_004255.2|NP_659492.1|NP_060549.4|NP_006225.1|NP_001107592.1|NP_003175.1|NP_060590.1|NP_036514.1|NP_001135971.1|NP_036228.1|NP_073572.2|NP_002804.2|NP_056126.1|NP_001091680.1|NP_056109.1|NP_001036783.1|NP_006081.1|NP_005602.3|NP_060897.3|	7|8|6|6|7|6	40	6.67	326	ELAV1_HUMAN
TARS1	FmT-dVHL_ACBI1	4|5|5|5|6|7	32	0.82	6|0|8|9|6|3|4|5|6|5|7|4|4|0|0|2|21|8|8|21	NP_689508.3	5.33	6	0	0	0	0	0	-52.47	0.36	NP_003591.2|NP_000542.1|NP_004887.2|NP_001265.2|NP_001631.3|	3|3|4|4|4|4	22	3.67	723	SYTC_HUMAN
ARRB2	FmT-dVHL_ACBI1	6|4|2|0|3|4	19	0.29	0|0|0|0|0|0|3|2|0|0|0|0|0|0|0|0|0|0|0|0	NP_001244257.1	3.17	6	0.31	0.62	0.31	0.62	0.31	-6.54	2.53	NP_000066.1|NP_054885.1|NP_620147.1|NP_001002926.1|NP_079436.4|NP_003469.2|NP_005991.1|NP_001103361.1|NP_003638.1|NP_003001.1|NP_055995.4|	3|3|2|0|3|3	14	2.33	430	K7ENA6_HUMAN
HSPA4	FmT-dVHL_ACBI1	27|19|28|26|22|22	144	0.82	6|9|5|10|5|3|5|3|6|6|11|8|9|3|5|9|27|23|22|27	NP_002145.3	24	6	0	0	0	0	0	-62.32	0.97	NP_116062.2|NP_003874.2|NP_277021.1|NP_001123617.1|NP_001230013.1|NP_000542.1|NP_055982.2|NP_001421.2|NP_003394.1|NP_001092882.1|NP_003469.2|NP_003012.1|NP_005517.1|NP_005893.1|NP_001015048.1|NP_001139247.1|NP_001230280.1|NP_071375.1|NP_001175.2|	10|7|13|10|8|8	56	9.33	840	HSP74_HUMAN
AURKA	FmT-dVHL_ACBI1	4|3|4|2|5|6	24	0	0|0|0|0|0|0|0|0|0|0|0|0|0|0|0|0|0|0|0|0	NP_003591.2	4	6	1	1	1	1	1	2	40	NP_000542.1|NP_004614.3|NP_000225.1|NP_378663.1|NP_076942.1|NP_036340.1|NP_683877.1|NP_002781.2|NP_002782.1|NP_002788.1|NP_002790.1|NP_006092.1|NP_001124185.1|NP_001120701.1|NP_001035890.1|NP_079084.2|NP_001091680.1|	2|2|2|2|3|3	14	2.33	403	AURKA_HUMAN
CS	FmT-dVHL_ACBI1	8|5|15|17|21|17	83	0.83	7|6|8|7|3|2|14|13|10|8|0|0|6|0|3|4|24|29|32|24	NP_004068.2	13.83	6	0	0	0	0	0	-103.35	0.51		4|3|7|6|10|7	37	6.17	466	A0A0C4DGI3_HUMAN
DDX18	FmT-dVHL_ACBI1	27|25|50|38|50|38	228	0.85	25|23|27|19|9|13|22|22|12|18|16|23|20|8|10|15|28|191|174|28	NP_006764.3	38	6	0	0	0	0	0	-376.76	0.36	NP_056170.2|NP_006259.1|NP_004704.2|NP_056235.4|NP_056126.1|	12|10|14|10|14|12	72	12	670	DDX18_HUMAN
KDM3B	FmT-dVHL_ACBI1	89|76|94|82|110|100	551	0.85	22|26|33|30|4|4|6|8|31|29|48|14|15|6|4|13|85|78|67|85	NP_057688.2	91.83	6	0	0	0	0	0	-169.43	1.17	NP_001073315.1|NP_001107592.1|	25|28|28|22|30|31	164	27.33	1761	KDM3B_HUMAN
SEC24C	FmT-dVHL_ACBI1	10|6|6|6|5|7	40	0.8	4|2|3|0|10|14|3|7|4|3|5|15|14|7|5|10|9|5|6|9	NP_004913.2	6.67	6	0	0	0	0	0	-44.3	0.5	NP_002781.2|NP_056126.1|NP_060602.2|	7|3|2|4|2|4	22	3.67	1094	G5EA31_HUMAN
COPS4	FmT-dVHL_ACBI1	41|45|76|63|61|62	348	0	0|4|4|3|4|0|2|2|0|0|2|0|0|0|2|0|7|2|4|7	NP_057213.2	58	6	1	1	1	1	1	28.52	10.55	NP_001137359.1|NP_003644.2|NP_001191786.1|NP_073567.1|NP_001157567.1|NP_006824.2|NP_937832.1|NP_000115.1|NP_002219.1|NP_055063.1|NP_378663.1|NP_003469.2|NP_057532.2|NP_001165375.1|NP_065691.2|	13|14|17|13|17|17	91	15.17	406	D6RAX7_HUMAN
HARS1	FmT-dVHL_ACBI1	15|14|0|10|15|16	70	0.78	9|6|7|6|0|3|8|6|0|5|8|0|0|0|0|2|8|19|19|8	NP_001244970.1	11.67	6	0	0	0	0	0	-61.36	0.85	NP_057604.1|NP_060206.2|NP_055551.1|NP_073572.2|	9|8|0|5|7|8	37	6.17	489	B4DDD8_HUMAN
CCT4	FmT-dVHL_ACBI1	90|95|133|116|112|111	657	0.85	80|72|83|82|57|55|49|54|106|89|76|37|37|34|33|44|122|107|101|122	NP_006421.2	109.5	6	0	0	0	0	0	-276.69	0.96	NP_001091.1|NP_003874.2|NP_001254711.1|NP_000542.1|NP_079184.2|NP_378663.1|NP_687033.1|NP_002782.1|NP_003469.2|NP_219483.1|NP_060594.3|NP_009197.2|	16|16|17|12|15|17	93	15.5	539	TCPD_HUMAN
MLH1	FmT-dVHL_ACBI1	70|64|95|69|87|76	461	0.85	50|41|34|38|0|0|4|2|32|21|38|15|21|11|3|9|108|92|69|108	NP_001245200.1	76.83	6	0	0	0	0	0	-245.89	0.82	NP_003677.4|NP_002865.1|NP_001177.1|NP_066955.1|NP_149075.2|NP_683877.1|NP_001248391.1|NP_001124185.1|	19|18|24|10|22|21	114	19	687	MLH1_HUMAN
POLD3	FmT-dVHL_ACBI1	8|8|12|9|14|8	59	0.73	8|9|9|6|0|0|0|0|6|7|8|5|5|4|4|0|9|11|10|9	NP_006582.1	9.83	6	0	0	0	0	0	-24.93	1.01	NP_003288.2|NP_006332.3|NP_001248391.1|	3|3|5|5|4|4	24	4	466	DPOD3_HUMAN
NOP2	FmT-dVHL_ACBI1	17|17|21|15|22|25	117	0.83	10|16|11|13|7|9|15|16|5|5|13|18|12|8|13|11|9|37|41|9	NP_001245237.1	19.5	6	0	0	0	0	0	-81.39	0.7	NP_056170.2|NP_004630.3|NP_059990.2|NP_054885.1|NP_001128145.1|NP_004447.2|NP_056126.1|	9|8|9|7|10|10	53	8.83	812	NOP2_HUMAN
ELP1	FmT-dVHL_ACBI1	3|3|7|6|9|9	37	0.83	5|12|11|5|0|3|0|0|2|3|13|0|0|0|0|5|24|16|15|24	NP_003631.2	6.17	6	0	0	0	0	0	-77.17	0.31	NP_000928.1|NP_002807.1|NP_004630.3|NP_001421.2|NP_002577.2|NP_002778.1|NP_002788.1|	3|3|6|4|5|7	28	4.67	1332	A0A6Q8PF66_HUMAN
ACLY	FmT-dVHL_ACBI1	70|73|60|67|63|75	408	0.85	37|34|38|32|60|56|30|26|15|12|48|31|34|20|27|40|68|36|34|68	NP_001087.2	68	6	0	0	0	0	0	-137.14	1.08	NP_002257.1|NP_003582.2|NP_002503.1|NP_000542.1|NP_031374.2|NP_056126.1|	23|23|19|19|23|24	131	21.83	1101	ACLY_HUMAN
LRRC41	FmT-dVHL_ACBI1	2|3|13|12|9|14	53	0.03	0|2|3|0|0|0|2|2|3|3|0|0|0|0|0|0|0|4|3|0	NP_006360.3	8.83	6	0.79	0.99	0.79	0.99	0.79	-10.71	2.72	NP_001191786.1|NP_003469.2|NP_065691.2|	2|3|9|3|5|7	29	4.83	812	A0A0C4DH00_HUMAN
DDX52	FmT-dVHL_ACBI1	11|11|19|16|13|13	83	0.83	14|13|9|9|2|0|7|4|17|16|16|10|9|9|10|15|12|38|36|12	NP_008941.2	13.83	6	0	0	0	0	0	-85	0.52	NP_001230017.1|NP_056126.1|	5|5|5|8|6|6	35	5.83	599	DDX52_HUMAN
QRICH1	FmT-dVHL_ACBI1	5|7|9|12|10|8	51	0.69	2|0|0|0|0|0|0|0|0|5|5|0|0|0|0|0|9|7|3|9	NP_060200.2	8.5	6	0	0	0	0	0	-21.54	1.13	NP_001257972.1|NP_848526.1|	3|4|6|7|5|5	30	5	776	QRIC1_HUMAN
NUP43	FmT-dVHL_ACBI1	3|4|2|0|4|4	17	0	0|0|0|0|0|0|0|0|0|0|0|0|0|0|0|0|0|0|0|0	NP_942590.1	2.83	6	0.99	1	0.99	1	0.99	-2.54	28.33	NP_001120701.1|NP_742017.1|	2|3|2|0|2|3	12	2	380	B4DVD1_HUMAN
ACACA	FmT-dVHL_ACBI1	1647|1595|1362|1229|1276|1285	8394	0.86	1089|994|1097|72|1930|29|30|107|641|593|975|28|1145|1424|1406|1245|815|1005|989|815	NP_942133.1	1399	6	0	0	0	0	0	#NAME?	0.93	NP_056170.2|NP_002785.1|NP_005925.2|NP_002790.1|NP_006243.2|	86|88|85|68|91|90	508	84.67	2346	A0A0C4DGT1_HUMAN
PTCD3	FmT-dVHL_ACBI1	12|9|12|15|13|16	77	0.86	11|14|8|16|0|0|4|4|9|12|18|14|22|7|4|12|159|151|153|159	NP_060422.4	12.83	6	0	0	0	0	0	-653.11	0.08	NP_056170.2|NP_002096.1|NP_387448.2|NP_877962.1|	6|5|7|8|7|7	40	6.67	689	PTCD3_HUMAN
DCTN2	FmT-dVHL_ACBI1	5|3|2|0|0|0	10	0.86	11|19|14|14|5|11|5|6|2|7|20|5|6|0|0|0|20|13|10|20	NP_001248341.1	1.67	6	0	0	0	0	0	-88.54	0.08	NP_002257.1|NP_000928.1|NP_001123892.1|NP_942590.1|NP_054885.1|NP_620147.1|NP_055991.1|NP_660215.1|NP_002789.1|NP_683877.1|NP_002781.2|NP_002778.1|NP_060590.1|	3|2|2|0|0|0	7	1.17	403	A8K8J9_HUMAN
BPTF	FmT-dVHL_ACBI1	11|11|14|12|17|13	78	0.49	3|0|0|2|0|2|3|3|0|5|4|3|3|0|0|0|5|8|7|5	NP_004450.3	13	6	0.09	0.35	0.09	0.35	0.09	-8.37	2.08	NP_001091896.1|NP_003214.1|NP_055107.3|NP_001036004.1|NP_005893.1|NP_004505.2|	5|4|8|6|10|10	43	7.17	2903	BPTF_HUMAN
AQR	FmT-dVHL_ACBI1	198|203|173|163|209|200	1146	0	11|15|13|13|0|0|0|0|2|5|0|11|11|5|3|12|33|31|32|33	NP_055506.1	191	6	1	1	1	1	1	89.12	5.92	NP_056170.2|NP_060544.2|NP_001161461.1|NP_056126.1|	40|41|39|27|42|43	232	38.67	1485	H0YH15_HUMAN
CNOT1	FmT-dVHL_ACBI1	5|5|8|8|9|13	48	0.86	23|22|21|19|8|4|6|9|37|47|25|7|6|2|3|12|58|41|32|58	NP_001252541.1	8	6	0	0	0	0	0	-206.72	0.16	NP_004630.3|NP_055238.1|NP_054885.1|NP_056091.1|NP_378663.1|NP_612114.1|NP_001421.2|NP_387448.2|NP_001230806.1|NP_001120701.1|	4|2|4|4|7|9	30	5	2371	CNOT1_HUMAN
PDCD6	FmT-dVHL_ACBI1	3|5|7|8|4|7	34	0.8	6|7|12|6|6|3|13|12|8|10|8|4|5|8|7|8|7|3|7|7	NP_001254485.1	5.67	6	0	0	0	0	0	-42.98	0.48	NP_003582.2|NP_002096.1|NP_003591.2|NP_612361.1|NP_054885.1|NP_001147.1|NP_710154.1|NP_003469.2|NP_001228.1|	2|3|3|4|3|4	19	3.17	189	A0A024QZ42_HUMAN
AMBRA1	FmT-dVHL_ACBI1	4|3|0|0|0|6	13	0.05	0|0|0|0|0|0|0|0|0|0|0|0|0|0|0|0|0|0|0|0	NP_001254711.1	2.17	6	0.74	1	0.74	1	0.74	-2.54	21.67	NP_443172.1|NP_002786.2|NP_683877.1|NP_687033.1|NP_002781.2|NP_002782.1|NP_002778.1|NP_002788.1|NP_001015048.1|NP_387448.2|	4|3|0|0|0|6	13	2.17	1301	A0A075B6T1_HUMAN
ARPC5	FmT-dVHL_ACBI1	4|6|0|0|3|0	13	0.58	0|4|3|3|0|0|0|0|0|0|0|0|0|0|2|0|2|0|0|2	NP_001257368.1	2.17	6	0	0.02	0	0.02	0	-14.07	0.72	NP_005477.2|	2|3|0|0|2|0	7	1.17	154	ARPC5_HUMAN
MCM3	FmT-dVHL_ACBI1	28|31|44|41|38|45	227	0.83	26|21|22|19|28|28|29|30|40|42|31|26|29|28|25|31|13|24|27|13	NP_002379.3	37.83	6	0	0	0	0	0	-89.13	1.05	NP_003582.2|NP_001127891.1|NP_001230013.1|NP_001244257.1|NP_997053.1|NP_001420.2|NP_001421.2|NP_060328.2|NP_687033.1|NP_001171481.1|NP_056076.1|NP_001017992.1|NP_001139247.1|NP_056126.1|NP_065691.2|	12|13|16|11|12|13	77	12.83	853	A0A499FHX9_HUMAN
RPL18	FmT-dVHL_ACBI1	21|19|17|12|15|16	100	0.82	16|15|17|14|18|24|17|20|13|16|17|15|14|13|16|9|12|25|25|12	NP_000970.1	16.67	6	0	0	0	0	0	-70.46	0.71	NP_003582.2|NP_006824.2|NP_001244257.1|NP_003469.2|NP_056126.1|NP_065691.2|NP_060602.2|	3|3|3|2|3|3	17	2.83	188	G3V203_HUMAN
LARP1	FmT-dVHL_ACBI1	16|19|22|21|22|25	125	0.86	34|37|25|32|50|41|39|45|21|17|35|17|15|7|5|12|58|45|50|58	NP_056130.2	20.83	6	0	0	0	0	0	-186.44	0.39	NP_056170.2|NP_003582.2|NP_003591.2|NP_004447.2|NP_003469.2|	9|10|12|10|9|11	61	10.17	1019	LARP1_HUMAN
POLR3A	FmT-dVHL_ACBI1	4|4|4|3|8|8	31	0.8	2|0|3|2|2|0|0|0|0|3|0|0|4|0|0|0|15|6|12|15	NP_008986.2	5.17	6	0	0	0	0	0	-43.92	0.43	NP_057385.3|XP_003960669.1|NP_009197.2|	2|2|2|2|4|3	15	2.5	1390	RPC1_HUMAN
IPO11	FmT-dVHL_ACBI1	5|3|28|26|19|20	101	0.61	0|3|4|2|4|2|5|8|8|5|8|3|0|0|0|0|12|9|15|12	NP_057422.3	16.83	6	0	0.01	0	0.01	0	-44.02	1.4	NP_001958.2|NP_005517.1|NP_001929.1|	4|3|10|9|9|8	43	7.17	975	IPO11_HUMAN
TSR1	FmT-dVHL_ACBI1	21|25|16|18|22|18	120	0.83	16|10|18|13|9|0|10|12|6|5|16|8|9|14|11|8|14|33|40|14	NP_060598.3	20	6	0	0	0	0	0	-74.62	0.75	NP_079436.4|NP_060602.2|	8|10|7|8|10|9	52	8.67	804	TSR1_HUMAN
SAMD1	FmT-dVHL_ACBI1	2|3|0|0|3|2	10	0.01	0|0|0|0|0|0|0|0|0|0|0|0|0|0|0|0|0|0|0|0	NP_612361.1	1.67	6	0.93	0.98	0.93	0.98	0.93	-2.54	16.67		2|2|0|0|2|2	8	1.33	538	SAMD1_HUMAN
NELFCD	FmT-dVHL_ACBI1	4|5|2|4|0|4	19	0	0|0|0|0|0|0|0|0|0|0|0|0|0|0|0|0|0|0|0|0	NP_945327.2	3.17	6	1	1	1	1	1	-2.54	31.67		3|3|2|4|0|3	15	2.5	599	H0UI80_HUMAN
MEAF6	FmT-dVHL_ACBI1	4|7|3|0|3|0	17	0	0|0|0|0|0|0|0|0|0|0|0|0|0|0|0|0|0|0|0|0	NP_001257804.1	2.83	6	0.99	1	0.99	1	0.99	-2.54	28.33	NP_001186084.1|NP_001092882.1|	2|3|2|0|3|0	10	1.67	191	B1AK63_HUMAN
CDC73	FmT-dVHL_ACBI1	24|29|44|44|42|45	228	0.83	20|15|12|12|0|0|0|0|12|9|26|9|17|6|7|13|35|46|37|35	NP_078805.3	38	6	0	0	0	0	0	-104.76	0.99	NP_000928.1|NP_001193962.1|NP_996896.1|NP_001243755.1|NP_062538.5|NP_057417.3|NP_110383.2|NP_620147.1|NP_001091680.1|NP_078943.1|	9|6|13|11|11|13	63	10.5	531	CDC73_HUMAN
PGD	FmT-dVHL_ACBI1	11|12|18|16|15|12	84	0.67	0|4|3|2|10|9|9|9|5|0|2|6|8|4|4|3|6|4|4|6	NP_002622.2	14	6	0	0	0	0	0	-18.75	1.51	NP_000066.1|	6|6|7|5|6|5	35	5.83	483	6PGD_HUMAN
NOSIP	FmT-dVHL_ACBI1	14|14|17|11|21|23	100	0.82	12|16|24|18|0|0|5|4|5|3|12|4|3|6|5|6|18|25|28|18	NP_001257889.1	16.67	6	0	0	0	0	0	-73.56	0.7	NP_000594.2|NP_001175.2|	6|7|7|4|6|7	37	6.17	301	A0A075B6F9_HUMAN
NOL9	FmT-dVHL_ACBI1	10|11|15|12|19|21	88	0.85	2|4|2|6|0|0|2|3|6|4|7|3|5|0|0|3|21|70|65|21	NP_078930.3	14.67	6	0	0	0	0	0	-160.21	0.33	NP_055204.2|	7|6|8|8|10|9	48	8	702	NOL9_HUMAN
SNRNP200	FmT-dVHL_ACBI1	282|275|400|351|360|370	2038	0.86	195|197|190|208|32|31|54|43|157|135|229|167|162|65|43|138|357|334|321|357	NP_054733.2	339.67	6	0	0	0	0	0	#NAME?	0.99	NP_056170.2|NP_003582.2|NP_055524.3|NP_005111.2|NP_057417.3|NP_060493.3|NP_003214.1|NP_006212.1|NP_004447.2|NP_005698.1|NP_003469.2|NP_005769.1|NP_065986.2|NP_004505.2|NP_001230017.1|NP_056126.1|NP_065691.2|	67|65|72|54|69|68	395	65.83	2136	U520_HUMAN
NFIX	FmT-dVHL_ACBI1	7|4|11|13|10|9	54	0	0|0|0|0|0|0|0|0|0|0|0|0|0|0|0|0|0|0|0|0	NP_001257972.1	9	6	1	1	1	1	1	5.59	90	NP_002219.1|NP_055982.2|NP_001177666.1|	4|3|3|2|4|3	19	3.17	510	B4DHW2_HUMAN
LRRC59	FmT-dVHL_ACBI1	14|17|15|18|18|17	99	0.82	22|20|16|19|11|9|13|15|11|12|21|13|9|13|18|10|13|23|23|13	NP_060979.2	16.5	6	0	0	0	0	0	-61.65	0.74	NP_000542.1|NP_079184.2|NP_056126.1|	3|4|6|5|6|5	29	4.83	307	LRC59_HUMAN
PUF60	FmT-dVHL_ACBI1	23|16|32|25|32|28	156	0.84	22|16|18|18|15|16|18|17|17|22|32|19|18|16|18|20|37|43|43|37	NP_001258026.1	26	6	0	0	0	0	0	-128.36	0.65	NP_067013.1|NP_071496.1|NP_001005271.2|NP_596870.2|NP_057417.3|NP_002865.1|NP_687033.1|NP_004505.2|NP_001103361.1|NP_009197.2|NP_056126.1|	8|8|11|9|11|9	56	9.33	513	PUF60_HUMAN
RNPEP	FmT-dVHL_ACBI1	3|4|0|0|0|0	7	0.6	0|0|0|0|3|5|0|0|0|0|0|0|0|0|0|2|0|0|0|0	NP_064601.3	1.17	6	0	0.01	0	0.01	0	-11.86	0.47		2|4|0|0|0|0	6	1	650	AMPB_HUMAN
BABAM2	FmT-dVHL_ACBI1	7|7|13|16|17|17	77	0.84	15|16|20|25|0|0|0|0|16|14|30|6|9|0|0|7|34|22|22|34	NP_954664.1	12.83	6	0	0	0	0	0	-112.5	0.42	NP_001167558.1|	2|3|5|7|8|6	31	5.17	383	BABA2_HUMAN
KRT18	FmT-dVHL_ACBI1	10|6|9|9|9|10	53	0.86	17|12|14|12|49|41|29|26|51|47|22|27|26|7|8|15|27|12|16|27	NP_954657.1	8.83	6	0	0	0	0	0	-185.76	0.19	NP_003067.3|NP_056981.2|NP_001420.2|NP_006826.1|NP_056126.1|	7|3|4|3|6|5	28	4.67	430	K1C18_HUMAN
GLYR1	FmT-dVHL_ACBI1	17|15|27|20|20|20	119	0.83	14|16|13|13|2|3|11|12|11|11|22|8|4|0|0|9|24|35|40|24	NP_115958.2	19.83	6	0	0	0	0	0	-92.86	0.64	NP_056170.2|NP_054885.1|	7|8|11|8|9|9	52	8.67	553	GLYR1_HUMAN
DARS2	FmT-dVHL_ACBI1	5|8|12|13|8|6	52	0.86	12|14|7|11|3|0|10|13|30|27|17|11|8|13|8|14|21|24|20|21	NP_060592.2	8.67	6	0	0	0	0	0	-95.84	0.34		4|4|6|5|5|3	27	4.5	645	A0A3B3IT01_HUMAN
PRCC	FmT-dVHL_ACBI1	28|23|50|46|34|33	214	0.8	4|4|4|4|0|0|0|0|0|3|16|0|0|0|0|0|32|32|19|32	NP_005964.3	35.67	6	0	0	0	0	0	-70.44	1.24	NP_001129036.1|NP_006332.3|NP_076973.1|	6|4|7|7|7|7	38	6.33	491	PRCC_HUMAN
RAI1	FmT-dVHL_ACBI1	3|3|4|2|3|0	15	0.61	0|0|0|0|0|0|0|0|0|4|0|0|0|0|0|0|0|3|4|0	NP_109590.3	2.5	6	0	0	0	0	0	-13.06	0.91	NP_006212.1|NP_060670.1|	3|2|2|2|2|0	11	1.83	1906	RAI1_HUMAN
PRPF6	FmT-dVHL_ACBI1	28|36|34|29|36|31	194	0.84	22|24|23|28|0|0|7|6|18|20|21|15|21|9|6|16|47|37|41|47	NP_036601.2	32.33	6	0	0	0	0	0	-115.64	0.75	NP_057417.3|NP_620614.2|NP_056126.1|NP_001091680.1|	16|16|17|10|18|16	93	15.5	941	PRP6_HUMAN
MPHOSPH8	FmT-dVHL_ACBI1	4|5|0|0|4|0	13	0.05	0|0|0|0|0|0|0|0|0|0|0|0|0|0|0|0|0|0|0|0	NP_059990.2	2.17	6	0.75	1	0.75	1	0.75	-2.54	21.67	NP_000115.1|NP_054825.2|NP_001138887.1|NP_001137260.1|NP_110378.3|	4|5|0|0|3|0	12	2	860	MPP8_HUMAN
ZNF644	FmT-dVHL_ACBI1	6|5|0|2|8|8	29	0.63	0|0|0|0|0|0|0|0|0|0|0|2|2|0|0|0|4|7|4|4	NP_958357.1	4.83	6	0	0	0	0	0	-21.78	1.02	NP_001137442.1|NP_387448.2|	4|4|0|2|7|5	22	3.67	1327	ZN644_HUMAN
DDX23	FmT-dVHL_ACBI1	41|32|52|39|44|45	253	0.83	26|33|31|23|2|0|0|4|12|11|33|17|19|7|8|22|43|39|40|43	NP_004809.2	42.17	6	0	0	0	0	0	-101.99	1.02	NP_056170.2|NP_057709.2|NP_002781.2|NP_003669.4|NP_003550.1|NP_009118.1|NP_056126.1|	17|17|21|14|17|18	104	17.33	820	DDX23_HUMAN
DDX46	FmT-dVHL_ACBI1	131|127|184|153|168|163	926	0.85	89|99|93|93|20|19|18|19|62|64|115|39|37|31|33|51|202|174|180|202	NP_055644.2	154.33	6	0	0	0	0	0	-496.66	0.81	NP_056126.1|	32|34|39|24|36|35	200	33.33	1031	A0A0C4DG89_HUMAN
PRIM2	FmT-dVHL_ACBI1	8|12|26|20|23|23	112	0.58	10|9|7|6|0|0|0|0|8|5|11|4|2|0|0|0|11|9|8|11	NP_000938.2	18.67	6	0.01	0.02	0.01	0.02	0.01	-28.61	1.74	NP_004630.3|NP_065986.2|	6|8|7|6|7|8	42	7	509	PRI2_HUMAN
LUC7L	FmT-dVHL_ACBI1	5|0|3|5|0|0	13	0.73	0|0|0|0|0|0|0|2|0|0|0|3|0|0|0|0|5|7|8|5	NP_958815.1	2.17	6	0	0	0	0	0	-28.37	0.35	NP_055982.2|NP_060577.3|NP_060723.2|NP_036228.1|	2|0|2|2|0|0	6	1	371	A8MYV2_HUMAN
CPOX	FmT-dVHL_ACBI1	5|5|0|0|0|0	10	0.64	0|0|0|0|4|5|0|0|0|0|0|3|0|0|0|3|0|0|0|0	NP_000088.3	1.67	6	0	0	0	0	0	-17.4	0.44		4|5|0|0|0|0	9	1.5	454	HEM6_HUMAN
GPX1	FmT-dVHL_ACBI1	12|8|0|0|4|3	27	0.61	2|0|0|2|4|0|8|7|0|0|0|4|2|0|0|2|0|0|0|0	NP_000572.2	4.5	6	0	0	0	0	0	-26.18	0.78		6|5|0|0|3|2	16	2.67	203	A0A2R8Y6B6_HUMAN
FASN	FmT-dVHL_ACBI1	193|198|225|206|221|230	1273	0.86	286|281|287|277|664|675|581|588|251|239|354|197|176|121|132|191|488|349|352|488	NP_004095.4	212.17	6	0	0	0	0	0	#NAME?	0.34	NP_065770.1|NP_001123617.1|NP_001244257.1|NP_001103361.1|NP_056126.1|NP_065691.2|	56|60|63|47|62|63	351	58.5	2511	FAS_HUMAN
SRRM1	FmT-dVHL_ACBI1	13|17|5|5|8|12	60	0.8	4|10|5|8|16|9|5|7|0|5|5|10|5|8|7|4|10|19|18|10	NP_005830.2	10	6	0	0	0	0	0	-54.69	0.63	NP_001123892.1|NP_001243755.1|NP_057417.3|NP_055315.2|NP_054885.1|NP_006212.1|NP_060577.3|NP_056126.1|	3|3|5|2|4|6	23	3.83	904	SRRM1_HUMAN
HSPH1	FmT-dVHL_ACBI1	69|59|52|49|79|82	390	0.83	21|16|17|18|55|56|31|28|8|9|10|28|35|13|13|21|42|25|36|42	NP_006635.2	65	6	0	0	0	0	0	-102.83	1.33	NP_001005271.2|NP_001123617.1|NP_000282.1|NP_002788.1|NP_060633.1|	20|18|17|16|20|21	112	18.67	858	A0A0A0MSM0_HUMAN
CAPRIN1	FmT-dVHL_ACBI1	11|8|8|9|12|15	63	0.77	14|11|10|11|6|4|11|11|5|2|11|5|2|3|5|4|10|12|11|10	NP_005889.3	10.5	6	0	0	0	0	0	-33.29	0.88	NP_006212.1|NP_009118.1|	7|3|5|5|6|6	32	5.33	709	G3V153_HUMAN
RBPJ	FmT-dVHL_ACBI1	3|0|0|0|2|0	5	0.53	0|0|0|0|3|0|0|2|0|0|0|0|0|0|0|0|0|0|0|0	NP_976029.1	0.83	6	0.04	0.11	0.04	0.11	0.04	-6.54	0.67	NP_003214.1|NP_006456.1|NP_001128145.1|NP_003918.1|NP_001036068.1|NP_066285.1|NP_076922.1|NP_001095272.1|NP_005432.1|	3|0|0|0|2|0	5	0.83	486	SUH_HUMAN
POLR1C	FmT-dVHL_ACBI1	6|4|3|2|4|4	23	0.75	0|2|0|0|0|0|0|3|7|8|3|5|0|0|0|0|4|5|8|4	NP_976035.1	3.83	6	0	0	0	0	0	-25.65	0.55	NP_001244257.1|NP_620614.2|NP_001002926.1|NP_056235.4|NP_002790.1|NP_057385.3|NP_006225.1|	3|2|2|2|2|4	15	2.5	346	A0A2R8YEZ4_HUMAN
HDLBP	FmT-dVHL_ACBI1	10|11|18|12|16|20	87	0.86	31|42|28|31|14|21|32|34|27|26|48|8|9|8|7|14|66|55|50|66	NP_976221.1	14.5	6	0	0	0	0	0	-226.01	0.24	NP_002807.1|NP_060676.2|NP_004614.3|NP_004887.2|NP_056126.1|	8|6|13|8|8|12	55	9.17	1268	A0A024R4E5_HUMAN
WAPL	FmT-dVHL_ACBI1	40|36|52|38|54|50	270	0.83	6|12|6|7|4|3|0|3|7|6|15|3|0|0|0|0|49|32|33|49	NP_055860.1	45	6	0	0	0	0	0	-93.41	1.1	NP_003591.2|NP_065986.2|NP_005853.2|	14|14|17|12|23|19	99	16.5	1190	WAPL_HUMAN
ZRANB2	FmT-dVHL_ACBI1	4|0|9|0|4|5	22	0.53	0|0|0|0|0|0|0|0|0|0|0|0|0|0|0|0|3|4|4|3	NP_005446.2	3.67	6	0.03	0.14	0.03	0.14	0.03	-16.31	1.05	NP_060834.2|NP_002260.2|NP_940869.2|NP_683877.1|NP_005724.1|NP_003550.1|NP_659492.1|NP_776171.1|	2|0|6|0|3|3	14	2.33	320	ZRAB2_HUMAN
CDCA2	FmT-dVHL_ACBI1	33|34|52|47|61|69	296	0.84	9|9|5|8|0|0|0|0|9|4|13|13|21|0|5|17|43|57|57|43	NP_689775.2	49.33	6	0	0	0	0	0	-133.32	0.99	NP_055982.2|	15|13|17|13|21|22	101	16.83	1023	E9PEI0_HUMAN
ZMYM4	FmT-dVHL_ACBI1	15|17|17|16|21|22	108	0.46	0|0|0|5|2|0|0|0|2|0|0|0|0|0|0|3|6|10|10|6	NP_005086.2	18	6	0.19	0.52	0.19	0.52	0.19	-8.91	2.25	NP_001238918.1|NP_055107.3|	11|12|12|8|12|16	71	11.83	1548	ZMYM4_HUMAN
AHR	FmT-dVHL_ACBI1	3|0|0|0|0|0	3	0.35	0|0|0|0|0|0|0|0|0|0|0|0|0|0|0|0|0|0|0|0	NP_001612.1	0.5	6	0.24	0.98	0.24	0.98	0.24	-2.54	5	NP_001420.2|NP_003968.2|NP_006563.2|NP_001091680.1|	2|0|0|0|0|0	2	0.33	848	AHR_HUMAN
ARF1	FmT-dVHL_ACBI1	35|36|43|42|41|45	242	0.84	22|20|23|18|23|21|29|31|38|23|16|19|16|13|12|16|41|41|41|41	NP_001649.1	40.33	6	0	0	0	0	0	-96.17	0.98		6|6|5|4|5|5	31	5.17	181	ARF1_HUMAN
ARL1	FmT-dVHL_ACBI1	7|9|14|15|15|15	75	0.8	12|14|13|12|3|7|18|15|15|16|13|16|14|5|6|9|10|15|14|10	NP_001168.1	12.5	6	0	0	0	0	0	-52.01	0.77		4|4|5|6|6|7	32	5.33	181	B4DZG7_HUMAN
ATP5PO	FmT-dVHL_ACBI1	23|19|20|17|18|16	113	0.83	17|12|18|13|16|11|32|33|13|8|13|16|17|21|16|19|9|13|16|9	NP_001688.1	18.83	6	0	0	0	0	0	-73.12	0.72	NP_056170.2|NP_001147.1|NP_006332.3|NP_006092.1|NP_001129198.1|NP_056126.1|	6|6|6|4|6|6	34	5.67	213	ATPO_HUMAN
C1QBP	FmT-dVHL_ACBI1	58|61|94|95|90|92	490	0.85	84|85|80|78|41|43|57|51|104|98|82|40|35|28|32|41|147|155|160|147	NP_001203.1	81.67	6	0	0	0	0	0	-490.82	0.54	NP_056170.2|NP_003582.2|NP_055680.3|NP_006824.2|NP_001244257.1|NP_079184.2|NP_003469.2|NP_001129611.1|NP_001103361.1|NP_056126.1|NP_065691.2|	5|5|7|7|7|7	38	6.33	282	I3L3B0_HUMAN
CAPNS1	FmT-dVHL_ACBI1	2|4|7|8|9|8	38	0.11	0|0|0|0|0|5|0|0|0|0|0|0|0|0|0|0|0|2|0|0	NP_001740.1	6.33	6	0.58	0.67	0.58	0.67	0.58	-4.84	3.62	NP_000066.1|NP_003359.3|NP_060703.3|NP_057033.2|	2|2|3|3|3|3	16	2.67	268	A0A0C4DGQ5_HUMAN
CBR1	FmT-dVHL_ACBI1	7|7|10|4|9|8	45	0.77	0|0|2|2|9|7|6|10|0|0|0|9|9|10|12|8|0|2|0|0	NP_001748.1	7.5	6	0	0	0	0	0	-34.34	0.73	NP_000542.1|NP_001137260.1|	5|5|5|3|5|4	27	4.5	277	CBR1_HUMAN
CCT6A	FmT-dVHL_ACBI1	140|121|174|155|139|148	877	0.85	73|64|81|60|58|54|92|86|114|94|85|30|33|33|28|56|161|155|146|161	NP_001753.1	146.17	6	0	0	0	0	0	-379.32	0.94	NP_596870.2|NP_003874.2|NP_001244257.1|NP_000542.1|NP_006428.2|NP_378663.1|NP_001036068.1|NP_687033.1|NP_003852.1|NP_387448.2|NP_219483.1|NP_060594.3|NP_009197.2|NP_056126.1|	13|13|18|12|18|18	92	15.33	531	TCPZ_HUMAN
CDK1	FmT-dVHL_ACBI1	21|21|55|46|45|44	232	0.85	45|52|43|50|23|26|44|45|69|68|52|26|20|17|24|17|58|39|38|58	NP_001777.1	38.67	6	0	0	0	0	0	-212.36	0.61	NP_055680.3|NP_000312.2|NP_112190.2|NP_001137448.1|NP_001193762.1|NP_001238918.1|NP_001420.2|NP_378663.1|NP_004447.2|NP_001265.2|NP_002782.1|NP_955445.1|NP_001228.1|NP_005216.1|NP_071400.1|NP_068658.1|NP_001230017.1|NP_056126.1|	7|7|12|9|11|12	58	9.67	297	A0A024QZP7_HUMAN
CDK4	FmT-dVHL_ACBI1	5|0|8|6|11|7	37	0.1	0|0|0|0|0|4|2|0|0|0|0|0|0|0|2|0|0|0|0|0	NP_000066.1	6.17	6	0.65	0.98	0.65	0.98	0.65	-9.72	3.08	NP_001147.1|NP_001138887.1|NP_002782.1|NP_001228.1|NP_005893.1|NP_001139247.1|NP_006518.1|NP_899662.1|NP_075044.2|NP_071400.1|NP_892029.2|NP_001230017.1|NP_002804.2|NP_005602.3|	3|0|3|2|5|3	16	2.67	303	CDK4_HUMAN
CDK7	FmT-dVHL_ACBI1	13|10|14|13|13|12	75	0.79	0|4|4|0|0|0|0|0|0|0|5|0|0|0|0|0|12|14|15|12	NP_001790.1	12.5	6	0	0	0	0	0	-34.56	0.94	NP_277021.1|NP_001244257.1|NP_000066.1|NP_000391.1|NP_001507.2|NP_001228.1|NP_001139247.1|NP_005216.1|NP_001092198.1|NP_000113.1|NP_004255.2|NP_001508.1|NP_001135779.1|	7|5|5|4|5|6	32	5.33	346	D6R9G1_HUMAN
CDK9	FmT-dVHL_ACBI1	19|24|32|31|28|30	164	0.79	5|3|2|5|0|0|2|0|7|8|10|0|0|0|0|0|22|20|21|22	NP_001252.1	27.33	6	0	0	0	0	0	-49.49	1.29	NP_001160165.1|NP_001193962.1|NP_001243755.1|NP_062538.5|NP_000312.2|NP_005111.2|NP_001127891.1|NP_071394.2|NP_002457.1|NP_006456.1|NP_055238.1|NP_005925.2|NP_055982.2|NP_006653.2|NP_003062.2|NP_003968.2|NP_005893.1|NP_001139247.1|NP_001175.2|NP_005248.2|NP_036213.2|	5|6|9|6|6|7	39	6.5	372	CDK9_HUMAN
CIRBP	FmT-dVHL_ACBI1	6|7|6|9|10|10	48	0.86	11|10|9|15|0|6|11|11|8|8|11|6|9|6|4|7|15|19|22|15	NP_001271.1	8	6	0	0	0	0	0	-60.45	0.45	NP_003582.2|NP_003469.2|NP_001015048.1|	3|3|3|3|3|3	18	3	172	D6W5Y5_HUMAN
AP3S1	FmT-dVHL_ACBI1	3|0|3|4|0|3	13	0.86	4|3|0|0|6|5|6|6|7|5|5|2|3|3|2|4|7|5|6|7	NP_001275.1	2.17	6	0	0	0	0	0	-30.59	0.32		3|0|2|2|0|3	10	1.67	193	F5H459_HUMAN
CNN3	FmT-dVHL_ACBI1	12|8|21|19|23|24	107	0.84	9|7|6|6|5|8|11|14|10|10|21|6|5|2|8|2|48|24|25|48	NP_001830.1	17.83	6	0	0	0	0	0	-132.39	0.49		7|6|7|4|8|7	39	6.5	329	CNN3_HUMAN
COX4I1	FmT-dVHL_ACBI1	3|3|2|3|0|0	11	0.73	4|2|3|2|5|4|4|5|0|3|3|0|2|6|5|5|0|2|3|0	NP_001852.1	1.83	6	0	0	0	0	0	-23.95	0.35	NP_945327.2|	3|3|2|2|0|0	10	1.67	169	H3BNV9_HUMAN
CPNE3	FmT-dVHL_ACBI1	2|0|0|0|6|0	8	0.46	0|0|0|0|2|2|2|0|0|0|0|0|0|0|0|0|0|0|0|0	NP_003900.1	1.33	6	0.17	0.66	0.17	0.66	0.17	-7.78	0.89		2|0|0|0|3|0	5	0.83	537	CPNE3_HUMAN
CSNK2A2	FmT-dVHL_ACBI1	16|17|19|21|29|27	129	0.78	4|6|2|0|0|4|0|5|22|27|4|3|2|0|0|0|12|10|13|12	NP_001887.1	21.5	6	0	0	0	0	0	-43.78	1.16	NP_001073315.1|NP_001243755.1|NP_277021.1|NP_001106653.1|NP_064578.2|NP_001698.2|NP_653205.3|NP_001244257.1|NP_002219.1|NP_054885.1|NP_004619.3|NP_006212.1|NP_057709.2|NP_005457.2|NP_060585.2|NP_071400.1|NP_775837.2|NP_003550.1|NP_004255.2|NP_659492.1|NP_003646.2|NP_006081.1|	8|7|8|7|10|9	49	8.17	350	CSK22_HUMAN
CSTB	FmT-dVHL_ACBI1	17|15|5|0|8|9	54	0.82	9|10|8|7|26|27|13|13|7|6|11|15|15|12|18|12|8|8|12|8	NP_000091.1	9	6	0	0	0	0	0	-96.24	0.42	NP_000542.1|NP_065691.2|	4|4|3|0|4|3	18	3	98	CYTB_HUMAN
RRP1	FmT-dVHL_ACBI1	2|0|0|0|2|2	6	0.72	0|0|0|0|0|0|0|0|0|0|0|5|2|0|0|0|0|5|6|0	NP_003674.1	1	6	0	0	0	0	0	-20.67	0.22	NP_054885.1|NP_056126.1|	2|0|0|0|2|2	6	1	461	RRP1_HUMAN
DEK	FmT-dVHL_ACBI1	11|8|12|9|10|11	61	0.79	4|4|9|8|9|9|15|14|2|4|4|6|5|11|10|6|5|8|9|5	NP_003463.1	10.17	6	0	0	0	0	0	-35.21	0.81	NP_001073315.1|NP_001420.2|NP_001035890.1|NP_056126.1|	6|5|5|3|4|6	29	4.83	375	B4DFG0_HUMAN
DHFR	FmT-dVHL_ACBI1	16|15|19|16|13|16	95	0.82	9|4|9|7|11|10|6|6|30|28|16|11|13|7|2|3|11|12|14|11	NP_000782.1	15.83	6	0	0	0	0	0	-62.11	0.72		5|4|4|4|4|5	26	4.33	187	B4DM58_HUMAN
DPM1	FmT-dVHL_ACBI1	4|4|16|16|11|13	64	0.81	11|9|8|8|8|3|17|17|15|13|9|12|9|20|15|16|6|10|10|6	NP_003850.1	10.67	6	0	0	0	0	0	-64.57	0.61	NP_001036783.1|	2|2|5|5|5|4	23	3.83	260	DPM1_HUMAN
DUT	FmT-dVHL_ACBI1	6|7|11|9|7|5	45	0.8	15|6|9|9|12|12|8|8|0|0|0|10|15|8|6|5|6|3|5|6	NP_001939.1	7.5	6	0	0	0	0	0	-45.33	0.56	NP_055093.2|NP_001139247.1|	2|2|4|2|3|2	15	2.5	164	A0A0C4DGL3_HUMAN
EEF1A1	FmT-dVHL_ACBI1	75|88|128|104|102|125	622	0.85	71|65|77|75|163|146|154|161|119|114|89|36|48|68|70|57|103|110|98|103	NP_001393.1	103.67	6	0	0	0	0	0	-467.68	0.66	NP_003582.2|NP_002096.1|NP_003178.1|NP_057417.3|NP_001244257.1|NP_003591.2|NP_001420.2|NP_055063.1|NP_002865.1|NP_001147.1|NP_057709.2|NP_000282.1|NP_976036.1|NP_001078956.1|NP_001091738.1|NP_008896.2|NP_002787.2|NP_687033.1|NP_002782.1|NP_001161461.1|NP_001184259.1|NP_001257291.1|NP_003469.2|NP_002515.1|NP_002778.1|NP_005991.1|NP_006312.1|NP_056982.1|NP_001780.2|NP_076973.1|NP_056126.1|NP_065691.2|	11|14|11|9|13|12	70	11.67	462	EF1A1_HUMAN
EEF1A2	FmT-dVHL_ACBI1	34|46|42|25|37|44	228	0.84	0|2|0|0|9|8|8|6|3|0|3|0|0|0|0|0|50|43|40|50	NP_001949.1	38	6	0	0	0	0	0	-132.15	0.83	NP_057417.3|NP_006824.2|NP_001244257.1|NP_003591.2|NP_003469.2|NP_001129611.1|NP_065691.2|	3|2|3|3|3|3	17	2.83	463	EF1A2_HUMAN
EEF1G	FmT-dVHL_ACBI1	28|29|35|36|36|37	201	0.85	23|25|22|22|57|55|33|29|26|28|31|26|29|21|22|20|41|34|32|41	NP_001395.1	33.5	6	0	0	0	0	0	-136.89	0.69	NP_057279.2|NP_003582.2|NP_057144.1|NP_008896.2|NP_005517.1|NP_006312.1|NP_057033.2|NP_056126.1|	10|10|10|8|11|12	61	10.17	437	EF1G_HUMAN
EEF2	FmT-dVHL_ACBI1	128|123|125|113|136|147	772	0.85	89|85|85|67|115|111|107|103|42|38|58|63|64|49|49|61|137|99|97|137	NP_001952.1	128.67	6	0	0	0	0	0	-279.11	1.03	NP_071496.1|NP_001137448.1|NP_006824.2|NP_001244257.1|NP_003591.2|NP_001420.2|NP_000282.1|NP_687033.1|NP_001257291.1|NP_003469.2|NP_001193996.1|	20|21|23|16|22|22	124	20.67	858	EF2_HUMAN
EIF2S3	FmT-dVHL_ACBI1	13|12|13|10|22|19	89	0.82	11|15|16|15|13|13|15|14|17|16|15|21|12|7|11|16|20|26|26|20	NP_001406.1	14.83	6	0	0	0	0	0	-73.72	0.64	NP_003968.2|	6|8|7|5|10|10	46	7.67	472	IF2G_HUMAN
EIF3A	FmT-dVHL_ACBI1	23|25|26|23|31|32	160	0.85	19|24|22|19|29|33|25|23|23|27|38|27|30|7|8|23|52|42|40|52	NP_003741.1	26.67	6	0	0	0	0	0	-139.25	0.57	NP_071496.1|NP_001958.2|NP_056126.1|NP_068811.1|NP_001257382.1|	10|11|15|12|16|14	78	13	1382	EIF3A_HUMAN
EIF3I	FmT-dVHL_ACBI1	12|6|18|10|19|15	80	0.82	13|14|15|14|14|11|10|11|12|11|18|10|6|4|3|5|22|11|17|22	NP_003748.1	13.33	6	0	0	0	0	0	-68.76	0.68	NP_057417.3|NP_001091738.1|NP_705898.1|	8|5|7|4|9|7	40	6.67	325	EIF3I_HUMAN
EIF3F	FmT-dVHL_ACBI1	9|9|7|9|11|10	55	0.86	11|11|9|11|8|9|14|18|27|21|14|10|8|6|6|9|18|9|15|18	NP_003745.1	9.17	6	0	0	0	0	0	-71.47	0.44	NP_057417.3|NP_277021.1|NP_001958.2|NP_001229971.1|	6|5|5|5|5|5	31	5.17	357	EIF3F_HUMAN
EIF3E	FmT-dVHL_ACBI1	15|16|22|20|20|22	115	0.84	20|19|20|18|14|12|14|12|25|22|13|9|13|0|0|8|33|29|27|33	NP_001559.1	19.17	6	0	0	0	0	0	-92.12	0.63	NP_002807.1|NP_001137359.1|NP_006824.2|NP_001167558.1|NP_001421.2|NP_006296.1|	7|6|5|6|6|6	36	6	445	EIF3E_HUMAN
EIF3D	FmT-dVHL_ACBI1	29|23|31|26|38|28	175	0.77	11|11|12|10|7|7|7|7|13|10|14|10|11|3|4|6|28|13|13|28	NP_003744.1	29.17	6	0	0	0	0	0	-41.4	1.41	NP_002807.1|NP_001958.2|NP_387448.2|	10|8|9|8|11|10	56	9.33	548	EIF3D_HUMAN
EIF4A1	FmT-dVHL_ACBI1	102|97|102|85|104|113	603	0.85	79|83|91|87|83|86|75|79|94|82|66|58|44|76|57|66|78|80|85|78	NP_001407.1	100.5	6	0	0	0	0	0	-194.31	1.12	NP_071496.1|NP_002096.1|NP_057417.3|NP_001958.2|NP_001421.2|NP_001091738.1|NP_056126.1|	14|14|17|11|16|16	88	14.67	406	IF4A1_HUMAN
ENO1	FmT-dVHL_ACBI1	146|152|157|172|147|135	909	0.86	211|183|175|206|232|226|210|203|440|425|264|120|122|89|85|101|170|177|166|170	NP_001419.1	151.5	6	0	0	0	0	0	#NAME?	0.45	NP_003582.2|NP_002503.1|NP_001243755.1|NP_001005271.2|NP_596870.2|NP_002096.1|NP_060676.2|NP_001123617.1|NP_003070.3|NP_059989.2|NP_059990.2|NP_066990.3|NP_378663.1|NP_000282.1|NP_078933.3|NP_001091738.1|NP_443172.1|NP_665861.1|NP_687033.1|NP_003469.2|NP_056076.1|NP_476502.1|NP_001941.2|NP_000166.2|NP_056126.1|	14|14|13|12|14|13	80	13.33	434	A0A2R8Y6G6_HUMAN
FAU	FmT-dVHL_ACBI1	9|6|7|7|5|5	39	0.68	0|0|0|0|0|0|0|6|0|0|0|0|0|0|0|0|0|8|10|0	NP_001988.1	6.5	6	0	0	0	0	0	-15.51	1.08		2|2|2|2|2|2	12	2	133	UBIM_HUMAN
FKBP3	FmT-dVHL_ACBI1	9|10|5|5|8|5	42	0.8	8|9|4|6|8|8|8|11|0|0|5|4|5|3|3|3|6|16|15|6	NP_002004.1	7	6	0	0	0	0	0	-42.27	0.55	NP_056271.2|NP_003394.1|NP_003911.2|	5|7|3|3|4|3	25	4.17	224	FKBP3_HUMAN
FKBP4	FmT-dVHL_ACBI1	16|15|22|25|19|20	117	0.82	20|15|18|17|12|10|26|28|6|6|4|16|17|25|17|21|10|8|13|10	NP_002005.1	19.5	6	0	0	0	0	0	-70.41	0.78	NP_064530.1|NP_003178.1|NP_005517.1|NP_057283.1|NP_387448.2|NP_001189399.1|	9|9|9|10|10|10	57	9.5	459	FKBP4_HUMAN
XRCC6	FmT-dVHL_ACBI1	56|58|101|95|114|115	539	0.84	74|68|59|55|45|38|50|52|45|49|48|53|56|19|21|40|59|76|77|59	NP_001460.1	89.83	6	0	0	0	0	0	-182.84	1.22	NP_001073315.1|NP_003582.2|NP_002096.1|NP_057417.3|NP_110383.2|NP_001121901.1|NP_056981.2|NP_001244257.1|NP_001420.2|NP_006212.1|NP_079184.2|NP_612114.1|NP_003394.1|NP_054790.2|NP_001091738.1|NP_001265.2|NP_687033.1|NP_002440.2|NP_002688.3|NP_003469.2|NP_005517.1|NP_005893.1|NP_001129198.1|NP_078905.2|NP_001035890.1|NP_009118.1|NP_071801.1|NP_056126.1|NP_001164.2|	23|20|26|24|28|26	147	24.5	609	B1AHC9_HUMAN
GMPS	FmT-dVHL_ACBI1	29|31|40|39|36|31	206	0.84	22|25|27|24|56|46|24|25|39|30|25|31|32|26|22|29|22|22|21|22	NP_003866.1	34.33	6	0	0	0	0	0	-114.44	0.79		11|7|15|12|11|12	68	11.33	693	GUAA_HUMAN
GRB2	FmT-dVHL_ACBI1	5|3|7|8|8|9	40	0.54	0|0|0|0|0|2|0|0|0|0|0|5|3|2|5|0|0|0|0|0	NP_002077.1	6.67	6	0.03	0.07	0.03	0.07	0.03	-10.98	1.78	NP_001420.2|NP_038477.2|NP_005545.1|NP_055542.1|NP_066955.1|NP_076942.1|NP_001129629.1|NP_945320.1|NP_005893.1|NP_057016.1|NP_004082.1|NP_005477.2|NP_009188.1|NP_001253988.1|NP_065691.2|	3|2|4|4|5|4	22	3.67	217	GRB2_HUMAN
MSH6	FmT-dVHL_ACBI1	29|29|42|41|39|39	219	0.81	21|17|13|21|8|8|10|11|23|20|28|6|4|0|3|4|25|32|23|25	NP_000170.1	36.5	6	0	0	0	0	0	-56.96	1.33	NP_001073315.1|NP_065971.2|NP_001121901.1|NP_071394.2|NP_001420.2|NP_006222.2|NP_115820.2|NP_001265.2|NP_057302.1|NP_057532.2|NP_001175.2|	12|14|19|19|20|18	102	17	1360	MSH6_HUMAN
GTF2B	FmT-dVHL_ACBI1	2|3|9|5|6|5	30	0.75	0|0|3|3|0|0|0|0|0|0|0|0|0|0|0|0|5|11|12|5	NP_001505.1	5	6	0	0	0	0	0	-30.72	0.61	NP_003178.1|NP_002219.1|NP_001420.2|NP_054885.1|NP_003394.1|NP_687033.1|NP_005517.1|NP_001138846.1|NP_877962.1|NP_004255.2|NP_001508.1|NP_006225.1|	2|3|3|2|3|3	16	2.67	316	TF2B_HUMAN
H2AZ1	FmT-dVHL_ACBI1	14|14|13|0|13|15	69	0.81	5|5|9|5|4|5|0|7|6|5|8|7|9|7|8|8|16|20|20|16	NP_002097.1	11.5	6	0	0	0	0	0	-80.7	0.64	NP_061973.1|NP_001193762.1|NP_001231509.1|NP_001257804.1|NP_006653.2|NP_060703.3|NP_065986.2|NP_002804.2|	2|2|3|0|3|3	13	2.17	128	H2AZ_HUMAN
HAT1	FmT-dVHL_ACBI1	17|20|30|34|31|30	162	0.5	8|9|5|6|13|10|5|7|4|4|6|6|6|6|3|5|6|15|14|6	NP_003633.1	27	6	0.08	0.31	0.08	0.31	0.08	-23.33	2.08	NP_002096.1|NP_004614.3|NP_004647.1|NP_054753.1|	6|6|7|7|7|7	40	6.67	419	HAT1_HUMAN
HMGB1	FmT-dVHL_ACBI1	9|5|8|0|9|7	38	0.64	0|0|0|0|5|6|0|0|0|0|2|0|0|0|0|0|4|4|6|4	NP_002119.1	6.33	6	0	0	0	0	0	-23.95	1.21	NP_003214.1|NP_620614.2|NP_060842.3|NP_002865.1|NP_004619.3|NP_079184.2|NP_008896.2|NP_945320.1|NP_001030324.2|	5|4|4|0|5|4	22	3.67	215	HMGB1_HUMAN
HPRT1	FmT-dVHL_ACBI1	19|17|7|8|9|10	70	0.83	6|9|6|6|28|35|5|5|2|0|8|13|13|10|17|13|0|5|4|0	NP_000185.1	11.67	6	0	0	0	0	0	-80.21	0.5	NP_000542.1|NP_003469.2|	6|6|3|5|5|6	31	5.17	218	HPRT_HUMAN
HSD17B4	FmT-dVHL_ACBI1	4|8|10|8|7|10	47	0.82	8|9|6|3|8|8|19|22|8|6|5|8|4|9|10|15|3|0|0|3	NP_000405.1	7.83	6	0	0	0	0	0	-60.2	0.47		4|6|6|6|6|6	34	5.67	736	DHB4_HUMAN
DNAJA1	FmT-dVHL_ACBI1	27|19|36|32|40|37	191	0.79	6|13|6|7|21|32|23|18|11|12|5|16|12|17|11|13|13|19|17|13	NP_001530.1	31.83	6	0	0	0	0	0	-58.55	1.34	NP_056170.2|NP_003582.2|NP_055093.2|NP_057417.3|NP_945327.2|NP_000542.1|NP_002105.2|NP_687033.1|NP_003469.2|NP_056126.1|	7|8|9|8|11|11	54	9	397	DNJA1_HUMAN
IRS4	FmT-dVHL_ACBI1	46|36|50|42|59|59	292	0.86	89|74|64|75|23|23|41|40|85|95|86|27|30|17|21|30|111|77|73|111	NP_003595.1	48.67	6	0	0	0	0	0	-334.16	0.48	NP_003582.2|NP_078941.2|NP_001129036.1|NP_003591.2|NP_002893.1|NP_003012.1|NP_001139247.1|	20|18|19|13|23|23	116	19.33	1257	IRS4_HUMAN
KPNA2	FmT-dVHL_ACBI1	57|55|72|46|98|97	425	0.1	24|27|25|21|15|13|12|19|30|26|12|12|16|14|22|14|21|26|28|21	NP_002257.1	70.83	6	0.61	1	0.61	1	0.61	-34.02	2.55	NP_001122316.1|NP_001073315.1|NP_001123892.1|NP_057213.2|NP_003067.3|NP_112190.2|NP_775889.1|NP_002219.1|NP_001420.2|NP_114129.1|NP_006275.1|NP_848526.1|NP_665861.1|NP_060670.1|NP_387448.2|NP_009197.2|NP_056126.1|	12|14|16|11|16|16	85	14.17	529	IMA1_HUMAN
KPNA4	FmT-dVHL_ACBI1	17|16|18|13|19|20	103	0.75	2|0|0|0|0|0|0|0|0|0|0|0|0|0|0|0|12|16|11|12	NP_002259.1	17.17	6	0	0	0	0	0	-28.17	1.35	NP_003677.4|NP_001244257.1|NP_005517.1|	3|2|4|2|3|3	17	2.83	521	IMA3_HUMAN
MBD3	FmT-dVHL_ACBI1	21|21|28|27|26|23	146	0.77	12|9|10|10|9|7|4|4|6|6|13|3|4|0|0|9|17|18|19|17	NP_003917.1	24.33	6	0	0	0	0	0	-34.23	1.37	NP_001122316.1|NP_647476.1|NP_001005271.2|NP_057417.3|NP_003288.2|NP_004982.2|NP_003591.2|NP_002219.1|NP_620614.2|NP_003918.1|NP_001123532.1|NP_085128.2|NP_075044.2|	5|5|7|6|6|6	35	5.83	291	K7EIE8_HUMAN
MIF	FmT-dVHL_ACBI1	21|23|0|0|11|0	55	0.77	0|0|0|0|18|22|0|0|0|0|0|11|11|0|0|7|0|0|0|0	NP_002406.1	9.17	6	0	0	0	0	0	-69.33	0.59	NP_000542.1|NP_004887.2|NP_079017.1|	3|4|0|0|3|0	10	1.67	115	MIF_HUMAN
MYBL2	FmT-dVHL_ACBI1	9|11|19|12|27|26	104	0.02	0|0|0|0|0|0|0|0|0|0|0|0|0|0|0|0|0|8|4|0	NP_002457.1	17.33	6	0.83	0.97	0.83	0.97	0.83	-1.36	5.78	NP_001420.2|NP_001019845.1|NP_001230005.1|NP_899662.1|NP_005216.1|NP_001941.2|NP_001230017.1|	8|6|12|5|15|13	59	9.83	700	MYBB_HUMAN
NCBP1	FmT-dVHL_ACBI1	10|8|9|7|8|10	52	0.81	2|3|2|2|4|3|3|3|2|2|3|4|5|3|0|6|12|15|17|12	NP_002477.1	8.67	6	0	0	0	0	0	-42.98	0.62	NP_056271.2|NP_001129036.1|NP_001231509.1|NP_001231931.1|NP_945327.2|NP_057709.2|NP_003469.2|NP_003669.4|NP_036411.1|NP_056126.1|NP_689956.2|	7|5|7|5|5|6	35	5.83	790	NCBP1_HUMAN
PHB	FmT-dVHL_ACBI1	21|19|19|29|19|16	123	0.86	37|32|47|28|38|41|46|44|49|41|39|32|40|22|23|26|22|29|36|22	NP_002625.1	20.5	6	0	0	0	0	0	-155.14	0.44	NP_001122316.1|NP_056170.2|NP_000312.2|NP_620614.2|NP_060783.3|NP_001421.2|NP_057487.2|NP_001248391.1|NP_899662.1|NP_005216.1|NP_056126.1|NP_005602.3|	6|6|7|7|7|7	40	6.67	272	PHB_HUMAN
SLC25A3	FmT-dVHL_ACBI1	17|12|28|19|21|25	122	0.84	23|18|21|22|13|12|23|23|36|39|28|16|18|18|24|22|20|25|20|20	NP_002626.1	20.33	6	0	0	0	0	0	-104.83	0.64	NP_003582.2|NP_859052.3|	6|4|7|5|6|8	36	6	361	MPCP_HUMAN
PLRG1	FmT-dVHL_ACBI1	17|15|12|11|8|14	77	0.6	5|4|0|4|6|5|4|6|0|3|7|7|10|2|2|5|5|6|6|5	NP_001188493.1	12.83	6	0	0.01	0	0.01	0	-16.92	1.71	NP_002257.1|NP_056170.2|NP_060544.2|NP_001177.1|NP_057487.2|	7|6|5|4|5|7	34	5.67	505	B7Z982_HUMAN
PMS1	FmT-dVHL_ACBI1	82|84|118|100|100|108	592	0.85	53|43|49|50|0|0|0|0|42|42|63|44|42|6|12|20|125|101|109|125	NP_001121615.1	98.67	6	0	0	0	0	0	-293.25	0.86	NP_062538.5|NP_003677.4|NP_002903.3|NP_000282.1|NP_001175.2|	26|25|31|25|28|29	164	27.33	893	B7ZAA0_HUMAN
EXOSC10	FmT-dVHL_ACBI1	59|59|122|121|108|126	595	0.85	57|52|53|46|2|6|9|15|39|37|61|33|32|15|15|38|115|131|132|115	NP_001001998.1	99.17	6	0	0	0	0	0	-370.41	0.8	NP_596870.2|NP_003161.2|NP_775885.1|NP_056126.1|	18|18|27|25|24|29	141	23.5	885	EXOSX_HUMAN
POLR2A	FmT-dVHL_ACBI1	31|28|36|30|38|46	209	0.39	7|5|2|6|0|2|2|0|4|3|8|5|5|0|0|3|19|15|14|19	NP_000928.1	34.83	6	0.23	0.9	0.23	0.9	0.23	-21.03	2.08	NP_997657.1|NP_001122316.1|NP_036218.1|NP_001160165.1|NP_001073315.1|NP_003582.2|NP_001243755.1|NP_002096.1|NP_001073922.2|NP_001123617.1|NP_071900.2|NP_056271.2|NP_055315.2|NP_003316.3|NP_003064.2|NP_003161.2|NP_000542.1|NP_000115.1|NP_620614.2|NP_005227.1|NP_001420.2|NP_055527.1|NP_054885.1|NP_005925.2|NP_620147.1|NP_006212.1|NP_115662.2|NP_001186210.1|NP_006275.1|NP_001315.1|NP_003918.1|NP_002781.2|NP_002782.1|NP_001161461.1|NP_060341.2|NP_075391.3|NP_003469.2|NP_060612.2|NP_006766.1|NP_000113.1|NP_057385.3|NP_004255.2|NP_001508.1|NP_006225.1|NP_009197.2|NP_056126.1|NP_001135779.1|NP_065691.2|NP_001257382.1|	15|13|20|12|17|19	96	16	1970	RPB1_HUMAN
POLR2B	FmT-dVHL_ACBI1	7|12|27|24|30|34	134	0.74	13|10|11|6|0|3|2|2|4|4|17|6|7|3|4|7|19|13|16|19	NP_000929.1	22.33	6	0	0	0	0	0	-58.11	1.26	NP_056170.2|NP_001073922.2|NP_001106653.1|NP_054885.1|NP_115662.2|NP_075391.3|NP_003469.2|NP_005991.1|NP_060612.2|NP_006225.1|NP_009197.2|NP_056126.1|	5|7|15|15|16|19	77	12.83	1174	C9J2Y9_HUMAN
PPP1CA	FmT-dVHL_ACBI1	55|53|0|0|0|83	191	0.85	2|3|3|0|3|10|11|6|12|14|0|4|4|0|0|3|112|116|119|112	NP_002699.1	31.83	6	0	0	0	0	0	-515.16	0.28	NP_001091.1|NP_000312.2|NP_003874.2|NP_001123617.1|NP_003064.2|NP_003161.2|NP_003591.2|NP_001740.1|NP_000066.1|NP_002350.1|NP_054753.1|NP_002703.1|NP_057385.3|NP_001103361.1|NP_067639.1|NP_055230.2|NP_001804.2|NP_056126.1|	3|2|0|0|0|3	8	1.33	330	PP1A_HUMAN
PPP1CB	FmT-dVHL_ACBI1	38|34|53|53|43|59	280	0.85	0|5|5|5|5|0|26|3|0|7|0|0|0|0|0|0|73|73|78|73	NP_002700.1	46.67	6	0	0	0	0	0	-227.18	0.63	NP_001091.1|NP_001073922.2|NP_003668.2|NP_003064.2|NP_003591.2|NP_054753.1|NP_055598.1|NP_002703.1|NP_065986.2|NP_115564.2|	2|2|3|2|3|3	15	2.5	327	PP1B_HUMAN
PPP2CA	FmT-dVHL_ACBI1	7|9|3|9|6|7	41	0.79	5|6|7|5|12|10|11|14|6|5|7|9|8|4|4|6|0|0|0|0	NP_002706.1	6.83	6	0	0	0	0	0	-42.98	0.58	NP_002096.1|NP_002516.2|NP_001073922.2|NP_085127.2|NP_001254711.1|NP_002219.1|NP_001420.2|NP_006212.1|NP_665861.1|NP_065799.1|NP_060341.2|NP_003469.2|NP_899662.1|NP_006296.1|NP_060612.2|NP_036423.4|NP_775837.2|NP_060720.2|NP_036411.1|NP_001103361.1|NP_001155197.1|NP_005602.3|	3|2|2|4|4|3	18	3	309	PP2AA_HUMAN
PPP4C	FmT-dVHL_ACBI1	7|6|8|9|9|9	48	0.71	0|0|0|0|0|0|0|2|0|4|5|0|0|0|0|0|8|5|8|8	NP_002711.1	8	6	0	0	0	0	0	-18.97	1.1	NP_002219.1|NP_001171481.1|	3|2|4|3|4|4	20	3.33	307	I3L4X0_HUMAN
PRPF18	FmT-dVHL_ACBI1	13|11|19|20|16|15	94	0.74	2|0|0|2|0|0|0|0|3|0|3|3|2|0|0|3|13|12|12|13	NP_003666.1	15.67	6	0	0	0	0	0	-30.23	1.25		6|6|8|6|5|5	36	6	342	Q5T9P7_HUMAN
PRPS2	FmT-dVHL_ACBI1	9|0|7|0|0|16	32	0.76	0|10|0|0|0|0|10|10|17|0|0|0|0|0|0|0|0|0|0|0	NP_002756.1	5.33	6	0	0	0	0	0	-52.88	0.45	NP_003012.1|NP_079415.3|	5|0|4|0|0|5	14	2.33	318	PRPS2_HUMAN
PSMA7	FmT-dVHL_ACBI1	3|0|20|16|24|21	84	0	0|0|0|2|5|4|0|0|2|0|0|0|0|0|2|0|0|0|0|0	NP_002783.1	14	6	1	1	1	1	1	-15.2	4.31	NP_000312.2|NP_002803.2|NP_001230013.1|NP_001254711.1|NP_612361.1|NP_002786.2|NP_002787.2|NP_002789.1|NP_683877.1|NP_687033.1|NP_002781.2|NP_002782.1|NP_001257291.1|NP_002778.1|NP_002784.1|NP_002788.1|NP_002790.1|NP_057016.1|	3|0|9|6|7|7	32	5.33	248	PSA7_HUMAN
PSMC2	FmT-dVHL_ACBI1	30|31|40|36|45|42	224	0.76	21|24|17|12|17|13|19|20|21|18|27|12|17|7|5|13|19|21|19|19	NP_002794.1	37.33	6	0	0	0	0	0	-40.66	1.61	NP_002807.1|NP_002785.1|NP_002783.1|NP_002803.2|NP_861517.1|NP_001254711.1|NP_002865.1|NP_004887.2|NP_002786.2|NP_002787.2|NP_002789.1|NP_683877.1|NP_687033.1|NP_002781.2|NP_002782.1|NP_001248391.1|NP_001257291.1|NP_002778.1|NP_002784.1|NP_002788.1|NP_002790.1|NP_006092.1|NP_057016.1|NP_001856.2|NP_002804.2|NP_001135779.1|	10|12|14|11|15|14	76	12.67	433	PRS7_HUMAN
PTPN1	FmT-dVHL_ACBI1	2|2|5|4|3|2	18	0.78	7|8|8|6|3|0|9|7|4|2|8|0|0|2|4|2|6|4|3|6	NP_002818.1	3	6	0	0	0	0	0	-30.88	0.36	NP_001091896.1|NP_001073312.1|NP_001091680.1|	2|2|3|3|3|2	15	2.5	435	B4DSN5_HUMAN
ABCD3	FmT-dVHL_ACBI1	6|7|20|23|24|24	104	0.84	21|24|15|18|10|8|16|14|29|29|27|20|23|18|10|26|38|25|19|38	NP_002849.1	17.33	6	0	0	0	0	0	-127.21	0.52	NP_378663.1|NP_683877.1|NP_056126.1|	4|3|7|7|8|7	36	6	659	ABCD3_HUMAN
RAB2A	FmT-dVHL_ACBI1	3|4|3|5|7|3	25	0.8	7|4|8|11|8|3|6|7|9|11|9|14|10|10|9|5|0|0|3|0	NP_002856.1	4.17	6	0	0	0	0	0	-41.93	0.36	NP_000542.1|NP_004372.3|	3|3|3|3|5|3	20	3.33	212	RAB2A_HUMAN
RAE1	FmT-dVHL_ACBI1	10|10|10|6|12|8	56	0.86	16|13|14|10|9|10|0|5|45|43|6|6|9|16|15|17|15|13|9|15	NP_003601.1	9.33	6	0	0	0	0	0	-112.3	0.31	NP_001123617.1|NP_006824.2|NP_937832.1|NP_054885.1|NP_066949.2|NP_079436.4|NP_387448.2|NP_001030324.2|NP_056126.1|NP_060516.2|	5|5|6|3|5|4	28	4.67	368	RAE1L_HUMAN
RANBP1	FmT-dVHL_ACBI1	6|5|8|7|4|8	38	0.73	0|0|3|6|5|5|0|0|5|5|8|7|0|3|7|5|7|5|4|7	NP_002873.1	6.33	6	0	0	0	0	0	-22.39	0.87	NP_000542.1|	2|2|3|3|2|3	15	2.5	201	F6WQW2_HUMAN
RANGAP1	FmT-dVHL_ACBI1	23|28|31|33|44|41	200	0.85	30|32|24|29|39|42|33|35|27|28|37|25|24|20|15|27|63|50|45|63	NP_002874.1	33.33	6	0	0	0	0	0	-174.5	0.6	NP_036218.1|NP_001244257.1|NP_002219.1|NP_054790.2|NP_056126.1|	14|13|14|11|17|17	86	14.33	587	RAGP1_HUMAN
RNMT	FmT-dVHL_ACBI1	10|7|11|11|8|9	56	0.75	5|10|8|11|0|0|0|0|0|3|7|0|0|0|0|3|8|8|7|8	NP_003790.1	9.33	6	0	0	0	0	0	-24.69	1.01	NP_003582.2|NP_003791.3|NP_003469.2|NP_065691.2|	6|4|6|3|5|5	29	4.83	476	MCES_HUMAN
RPA1	FmT-dVHL_ACBI1	47|41|43|36|39|41	247	0.8	32|24|24|27|10|11|9|8|7|9|24|19|17|5|4|11|27|26|27|27	NP_002936.1	41.17	6	0	0	0	0	0	-49.59	1.46	NP_001123892.1|NP_001073922.2|NP_001244257.1|NP_000115.1|NP_065988.1|NP_054885.1|NP_001073918.2|NP_002865.1|NP_004619.3|NP_001147.1|NP_001120679.1|NP_550433.1|NP_612114.1|NP_115820.2|NP_060577.3|NP_003062.2|NP_060328.2|NP_443183.1|NP_001507.2|NP_001248391.1|NP_075391.3|NP_001228.1|NP_005893.1|NP_001017992.1|NP_005991.1|NP_065986.2|NP_055204.2|NP_057302.1|NP_071375.1|NP_001231496.1|NP_060594.3|NP_079221.2|NP_060549.4|NP_001175.2|NP_001135779.1|NP_001036783.1|NP_003818.2|	14|13|12|11|14|12	76	12.67	616	RFA1_HUMAN
RPA2	FmT-dVHL_ACBI1	9|9|17|14|11|12	72	0.66	4|3|2|4|2|0|3|2|0|0|8|0|0|0|0|0|7|12|8|7	NP_002937.1	12	6	0	0	0	0	0	-19.88	1.37	NP_001073315.1|NP_001123892.1|NP_001073922.2|NP_006824.2|NP_060842.3|NP_065988.1|NP_054885.1|NP_001073918.2|NP_004619.3|NP_001120679.1|NP_057144.1|NP_550433.1|NP_003062.2|NP_060328.2|NP_443183.1|NP_001265.2|NP_001507.2|NP_001171481.1|NP_075391.3|NP_001017992.1|NP_005991.1|NP_065986.2|NP_055204.2|NP_006296.1|NP_071375.1|NP_001231496.1|NP_060594.3|NP_079221.2|NP_060549.4|NP_001175.2|NP_001135779.1|NP_001036783.1|NP_003818.2|	3|3|4|4|3|4	21	3.5	270	RFA2_HUMAN
RPA3	FmT-dVHL_ACBI1	5|4|9|10|10|8	46	0.76	6|6|6|7|3|0|0|0|2|3|9|3|3|0|0|0|10|4|9|10	NP_002938.1	7.67	6	0	0	0	0	0	-31.32	0.81	NP_001123892.1|NP_001073922.2|NP_000542.1|NP_054885.1|NP_001073918.2|NP_001120679.1|NP_550433.1|NP_003062.2|NP_443183.1|NP_001507.2|NP_075391.3|NP_001017992.1|NP_005991.1|NP_065986.2|NP_055204.2|NP_071375.1|NP_060594.3|NP_079221.2|NP_060549.4|NP_001175.2|NP_001036783.1|NP_003818.2|	4|3|3|3|4|4	21	3.5	121	B5MC59_HUMAN
RPL12	FmT-dVHL_ACBI1	22|26|17|17|20|17	119	0.83	28|26|21|24|25|21|30|27|16|20|14|16|16|21|17|18|14|24|30|14	NP_000967.1	19.83	6	0	0	0	0	0	-81.18	0.69	NP_003582.2|NP_596870.2|NP_001244257.1|NP_003591.2|NP_000542.1|NP_005925.2|NP_003469.2|NP_005991.1|NP_056126.1|	3|3|3|2|3|3	17	2.83	165	RL12_HUMAN
RPL23	FmT-dVHL_ACBI1	21|16|32|41|38|34	182	0.82	18|22|18|16|16|16|34|33|23|20|17|20|23|26|24|25|25|32|27|25	NP_000969.1	30.33	6	0	0	0	0	0	-94.02	0.96	NP_003582.2|NP_006824.2|NP_003591.2|	3|3|3|3|4|3	19	3.17	140	J3KTJ3_HUMAN
RPL22	FmT-dVHL_ACBI1	6|4|7|3|5|4	29	0.86	5|7|8|7|6|7|9|9|10|11|12|7|7|7|9|5|6|9|8|6	NP_000974.1	4.83	6	0	0	0	0	0	-37.75	0.46	NP_003582.2|NP_001244257.1|NP_003591.2|NP_079184.2|NP_003469.2|NP_003669.4|	2|2|3|2|3|2	14	2.33	128	K7ERI7_HUMAN
RPL24	FmT-dVHL_ACBI1	15|21|20|21|22|21	120	0.82	23|19|17|20|13|15|22|19|18|17|22|20|17|19|22|17|13|22|25|13	NP_000977.1	20	6	0	0	0	0	0	-62.68	0.87	NP_003582.2|NP_060676.2|NP_006824.2|NP_059990.2|NP_003469.2|NP_002784.1|NP_001129611.1|	3|3|3|3|3|3	18	3	157	C9JNW5_HUMAN
RPL26	FmT-dVHL_ACBI1	7|7|9|6|7|7	43	0.79	7|9|12|11|7|7|11|10|9|11|9|8|7|8|12|6|7|6|7|7	NP_000978.1	7.17	6	0	0	0	0	0	-35.13	0.62	NP_003178.1|NP_001244257.1|NP_065984.3|NP_055204.2|	3|3|3|2|3|2	16	2.67	145	RL26_HUMAN
RPL27	FmT-dVHL_ACBI1	13|13|15|0|13|14	68	0.83	12|13|11|12|9|11|19|14|8|9|12|11|10|12|23|11|12|25|24|12	NP_000979.1	11.33	6	0	0	0	0	0	-101.97	0.5	NP_003582.2|NP_003591.2|NP_001420.2|NP_003469.2|	4|4|4|0|4|4	20	3.33	136	K7EQQ9_HUMAN
RPL27A	FmT-dVHL_ACBI1	8|7|6|7|6|7	41	0.78	7|9|9|9|6|5|10|11|6|7|9|8|7|8|9|9|7|8|6|7	NP_000981.1	6.83	6	0	0	0	0	0	-28.32	0.7	NP_003582.2|NP_003469.2|NP_003669.4|	2|2|2|2|2|2	12	2	148	RL27A_HUMAN
RPL31	FmT-dVHL_ACBI1	10|9|8|0|9|9	45	0.86	8|14|13|14|13|22|14|15|10|11|10|7|8|12|12|10|9|11|12|9	NP_001092047.1	7.5	6	0	0	0	0	0	-72.88	0.46	NP_006828.2|NP_003582.2|NP_006824.2|NP_001244257.1|NP_003469.2|NP_001129611.1|	3|2|2|0|2|2	11	1.83	128	B7Z4C8_HUMAN
RPL38	FmT-dVHL_ACBI1	15|17|20|18|18|21	109	0.83	10|11|10|9|5|4|32|30|4|0|7|14|13|17|15|18|8|15|12|8	NP_000990.1	18.17	6	0	0	0	0	0	-67.15	0.75	NP_003582.2|NP_002503.1|NP_006824.2|NP_003591.2|NP_003469.2|	5|4|5|5|4|4	27	4.5	70	RL38_HUMAN
RPL3	FmT-dVHL_ACBI1	32|38|42|29|41|36	218	0.85	28|33|28|28|41|51|51|47|34|36|39|33|23|29|28|33|37|70|66|37	NP_000958.1	36.33	6	0	0	0	0	0	-178.46	0.61	NP_003582.2|NP_001244257.1|NP_003469.2|NP_005893.1|NP_056126.1|	9|8|10|5|9|9	50	8.33	403	G5E9G0_HUMAN
RPL7A	FmT-dVHL_ACBI1	38|46|42|27|44|44	241	0.84	25|33|20|28|30|30|42|39|37|30|43|25|26|24|22|23|30|56|52|30	NP_000963.1	40.17	6	0	0	0	0	0	-138	0.83	NP_057417.3|NP_001244257.1|NP_000542.1|NP_002784.1|NP_056126.1|	7|8|9|3|10|9	46	7.67	266	RL7A_HUMAN
RPLP2	FmT-dVHL_ACBI1	17|18|16|16|21|15	103	0.86	22|22|26|26|28|28|28|22|19|21|25|16|17|23|18|22|27|34|31|27	NP_000995.1	17.17	6	0	0	0	0	0	-91.11	0.57	NP_003582.2|NP_002096.1|NP_006824.2|NP_001244257.1|NP_003591.2|NP_003469.2|NP_001091680.1|NP_065691.2|	3|3|5|3|4|3	21	3.5	115	RLA2_HUMAN
RPN1	FmT-dVHL_ACBI1	12|14|22|15|18|14	95	0.83	32|27|19|25|7|11|29|27|22|21|15|19|19|12|20|25|14|28|25|14	NP_002941.1	15.83	6	0	0	0	0	0	-92.59	0.55	NP_004630.3|NP_056271.2|NP_001128627.1|NP_775885.1|NP_003012.1|	5|9|10|10|9|9	52	8.67	607	B7Z4L4_HUMAN
RPS13	FmT-dVHL_ACBI1	17|17|17|14|11|15	91	0.81	12|16|13|14|18|17|16|16|17|15|16|22|17|17|16|16|6|16|15|6	NP_001008.1	15.17	6	0	0	0	0	0	-52.78	0.82	NP_003582.2|NP_057417.3|NP_001244257.1|NP_001128145.1|NP_003469.2|NP_001129611.1|	5|6|5|4|3|5	28	4.67	151	RS13_HUMAN
RPS15	FmT-dVHL_ACBI1	22|21|71|61|63|58	296	0.83	0|0|0|37|19|15|30|27|0|0|0|26|28|30|32|42|41|49|55|41	NP_001009.1	49.33	6	0	0	0	0	0	-144.56	1.06		2|2|4|3|4|4	19	3.17	145	A0A0B4J2B4_HUMAN
RPS16	FmT-dVHL_ACBI1	10|10|19|19|19|21	98	0.86	20|22|19|18|19|26|27|36|28|27|29|14|14|22|28|21|13|12|15|13	NP_001011.1	16.33	6	0	0	0	0	0	-102.48	0.54	NP_003582.2|NP_003591.2|NP_000542.1|NP_003469.2|NP_060602.2|	3|5|5|5|5|6	29	4.83	146	M0R210_HUMAN
RPS19	FmT-dVHL_ACBI1	7|8|9|5|7|6	42	0.8	7|5|7|7|6|5|14|14|0|3|9|11|10|9|9|10|3|11|7|3	NP_001013.1	7	6	0	0	0	0	0	-41.25	0.56	NP_057417.3|NP_001244257.1|NP_003591.2|NP_003560.2|NP_003469.2|	4|3|4|2|4|3	20	3.33	145	RS19_HUMAN
RPS20	FmT-dVHL_ACBI1	12|9|8|0|8|11	48	0.81	8|5|0|6|14|11|17|17|0|0|0|0|8|10|8|6|11|8|6|11	NP_001139699.1	8	6	0	0	0	0	0	-66.19	0.54	NP_006828.2|NP_000928.1|NP_003582.2|NP_006824.2|NP_003469.2|NP_002515.1|	3|3|2|0|2|3	13	2.17	142	G3XAN0_HUMAN
RPS25	FmT-dVHL_ACBI1	14|17|13|11|14|12	81	0.79	11|13|13|13|12|12|13|12|7|7|7|8|10|8|13|5|13|16|15|13	NP_001019.1	13.5	6	0	0	0	0	0	-36.61	0.95	NP_003582.2|NP_079184.2|NP_003469.2|	4|4|4|3|4|4	23	3.83	125	RS25_HUMAN
RPS27	FmT-dVHL_ACBI1	12|16|13|0|15|14	70	0.79	7|11|6|9|0|0|14|16|11|12|12|10|9|11|17|9|9|8|11|9	NP_001021.1	11.67	6	0	0	0	0	0	-66.19	0.79	NP_003582.2|NP_003591.2|NP_000542.1|	3|3|3|0|3|3	15	2.5	84	RS27_HUMAN
RPS28	FmT-dVHL_ACBI1	6|6|5|0|6|6	29	0.86	8|8|6|8|4|0|5|6|4|5|8|6|7|7|9|7|4|7|9|4	NP_001022.1	4.83	6	0	0	0	0	0	-38.34	0.57	NP_001161461.1|NP_003469.2|NP_387448.2|	2|2|2|0|2|2	10	1.67	69	RS28_HUMAN
RPS3A	FmT-dVHL_ACBI1	17|17|16|11|17|17	95	0.86	21|18|31|16|27|20|22|25|17|15|20|16|13|15|17|15|15|21|24|15	NP_000997.1	15.83	6	0	0	0	0	0	-85.7	0.59	NP_003582.2|NP_057417.3|NP_001244257.1|NP_003591.2|NP_000542.1|NP_065984.3|NP_003469.2|NP_002349.1|NP_056126.1|NP_065691.2|	5|6|6|3|6|7	33	5.5	264	D6R9B6_HUMAN
RPS4X	FmT-dVHL_ACBI1	27|31|34|26|35|33	186	0.84	31|31|31|38|39|45|44|39|36|34|28|23|23|32|32|31|31|38|45|31	NP_000998.1	31	6	0	0	0	0	0	-120.38	0.72	NP_003582.2|NP_006824.2|NP_001244257.1|NP_003591.2|NP_003469.2|NP_056126.1|	6|7|7|3|7|7	37	6.17	263	RS4X_HUMAN
RPS7	FmT-dVHL_ACBI1	51|54|50|63|57|44	319	0.85	48|47|67|48|48|44|46|46|59|51|77|44|36|21|26|31|66|73|64|66	NP_001002.1	53.17	6	0	0	0	0	0	-192.94	0.75	NP_057417.3|NP_001244257.1|NP_079436.4|NP_003469.2|	6|5|6|4|5|6	32	5.33	194	RS7_HUMAN
RPS8	FmT-dVHL_ACBI1	40|41|44|38|44|45	252	0.85	39|34|54|41|46|42|41|40|47|63|48|30|35|33|36|32|43|50|50|43	NP_001003.1	42	6	0	0	0	0	0	-140.56	0.77	NP_003582.2|NP_002803.2|NP_001244257.1|NP_660090.2|NP_002260.2|NP_115714.1|NP_079436.4|NP_003469.2|NP_005769.1|NP_777591.2|NP_001165375.1|NP_056126.1|NP_065691.2|	6|5|5|4|5|5	30	5	208	RS8_HUMAN
RRM1	FmT-dVHL_ACBI1	11|12|13|11|10|16	73	0.7	3|6|7|7|8|2|7|6|3|3|0|11|10|8|6|8|6|3|5|6	NP_001024.1	12.17	6	0	0	0	0	0	-20.19	1.32	NP_001193762.1|NP_060842.3|NP_002903.3|	6|6|6|5|7|8	38	6.33	792	E9PL69_HUMAN
RUVBL1	FmT-dVHL_ACBI1	43|34|43|33|40|45	238	0.84	36|36|38|36|28|39|38|40|21|15|42|30|23|30|22|21|51|41|42|51	NP_003698.1	39.67	6	0	0	0	0	0	-120	0.85	NP_001073315.1|NP_057279.2|NP_001123892.1|NP_002096.1|NP_003178.1|NP_061973.1|NP_001121901.1|NP_001137307.1|NP_775889.1|NP_001193762.1|NP_001231509.1|NP_001740.1|NP_620614.2|NP_003394.1|NP_004453.3|NP_006653.2|NP_001073938.1|NP_976328.2|NP_687033.1|NP_005991.1|NP_055204.2|NP_001124185.1|NP_009197.2|NP_056126.1|NP_001091680.1|NP_689531.2|NP_079131.3|	13|11|14|9|13|14	74	12.33	456	E7ETR0_HUMAN
IQGAP1	FmT-dVHL_ACBI1	5|4|19|13|10|8	59	0.74	7|7|6|3|9|5|16|13|6|3|2|4|3|2|0|3|9|5|6|9	NP_003861.1	9.83	6	0	0	0	0	0	-40.49	0.84	NP_002516.2|NP_000066.1|NP_055598.1|NP_683877.1|NP_001103361.1|NP_056126.1|NP_001091680.1|NP_006081.1|	5|4|11|9|8|6	43	7.17	1657	IQGA1_HUMAN
SRSF3	FmT-dVHL_ACBI1	9|10|10|8|11|12	60	0.86	9|8|12|9|0|0|11|10|11|11|16|22|22|11|10|10|14|23|24|14	NP_003008.1	10	6	0	0	0	0	0	-76.29	0.44	NP_056170.2|NP_071496.1|NP_003582.2|NP_116253.2|NP_001128145.1|NP_004447.2|NP_003469.2|NP_056126.1|	3|3|3|2|3|3	17	2.83	164	SRSF3_HUMAN
SRSF9	FmT-dVHL_ACBI1	6|5|4|5|7|5	32	0.83	5|5|5|0|4|3|5|8|0|4|0|29|24|6|5|9|0|7|8|0	NP_003760.1	5.33	6	0	0	0	0	0	-63.77	0.3	NP_056170.2|NP_004447.2|NP_056126.1|	2|2|2|2|3|2	13	2.17	221	SRSF9_HUMAN
SH3GL1	FmT-dVHL_ACBI1	5|3|4|6|6|5	29	0.86	14|12|15|17|4|6|2|3|6|5|13|8|11|5|3|8|27|14|12|27	NP_003016.1	4.83	6	0	0	0	0	0	-84.53	0.22	NP_001073315.1|NP_003591.2|	3|2|3|3|3|3	17	2.83	368	SH3G1_HUMAN
FSCN1	FmT-dVHL_ACBI1	12|9|0|3|5|0	29	0.71	0|0|0|0|11|12|4|5|3|0|0|0|0|0|0|0|0|0|0|0	NP_003079.1	4.83	6	0	0	0	0	0	-35.84	0.6	NP_000542.1|NP_149075.2|	6|6|0|2|3|0	17	2.83	493	FSCN1_HUMAN
SNRPC	FmT-dVHL_ACBI1	4|0|0|0|4|0	8	0.66	0|0|0|0|0|0|4|0|5|0|0|0|0|3|0|0|3|0|0|3	NP_003084.1	1.33	6	0	0	0	0	0	-17.4	0.36	NP_687033.1|NP_945320.1|NP_003469.2|NP_065691.2|NP_001257382.1|NP_060516.2|	2|0|0|0|2|0	4	0.67	159	RU1C_HUMAN
SNRPF	FmT-dVHL_ACBI1	9|6|11|0|9|8	43	0.75	9|6|11|5|0|0|0|0|9|5|8|4|3|0|0|0|3|7|5|3	NP_003086.1	7.17	6	0	0	0	0	0	-41.67	0.77	NP_003582.2|NP_057417.3|NP_009011.1|NP_002865.1|NP_004447.2|NP_687033.1|NP_057283.1|	2|2|2|0|2|2	10	1.67	86	RUXF_HUMAN
SNX3	FmT-dVHL_ACBI1	5|7|0|0|2|0	14	0.39	0|3|0|0|0|0|0|0|0|0|2|0|0|0|0|0|0|0|2|0	NP_690040.1	2.33	6	0.24	0.75	0.24	0.75	0.24	-8.83	1.33	NP_060676.2|NP_000542.1|NP_006212.1|NP_001091738.1|NP_003560.2|NP_002784.1|	3|3|0|0|2|0	8	1.33	130	SNX3_HUMAN
SSRP1	FmT-dVHL_ACBI1	40|42|54|45|56|56	293	0.84	13|18|14|15|11|7|4|3|15|17|20|47|58|6|9|15|19|43|42|19	NP_003137.1	48.83	6	0	0	0	0	0	-112.02	1.03	NP_001243755.1|NP_002096.1|NP_001121901.1|NP_653205.3|NP_620147.1|NP_079184.2|NP_055982.2|NP_612114.1|NP_006296.1|NP_056126.1|	11|11|14|9|13|15	73	12.17	709	SSRP1_HUMAN
TAGLN2	FmT-dVHL_ACBI1	61|62|74|72|71|73	413	0.85	82|83|84|88|69|66|34|34|80|80|100|50|52|47|34|55|113|75|81|113	NP_003555.1	68.83	6	0	0	0	0	0	-287.82	0.67	NP_690040.1|NP_002503.1|NP_055093.2|NP_001106653.1|NP_861517.1|NP_000542.1|NP_006212.1|NP_000282.1|NP_001091738.1|NP_003359.3|NP_056126.1|	6|7|7|5|7|7	39	6.5	199	TAGL2_HUMAN
TCF12	FmT-dVHL_ACBI1	42|34|49|36|45|39	245	0.8	7|0|3|6|0|0|0|0|7|2|11|0|4|0|0|0|31|25|30|31	NP_003196.1	40.83	6	0	0	0	0	0	-55.92	1.4	NP_001073315.1|NP_001420.2|NP_683877.1|NP_005893.1|NP_001129611.1|	13|11|16|8|12|14	74	12.33	682	B4DGI9_HUMAN
TFAP4	FmT-dVHL_ACBI1	3|4|14|8|4|5	38	0.03	0|0|0|0|0|0|0|0|0|0|0|0|0|0|0|0|2|0|0|2	NP_003214.1	6.33	6	0.77	1	0.77	1	0.77	-1.4	6.33	NP_689854.2|NP_001128145.1|NP_378663.1|NP_001186210.1|NP_003918.1|NP_066285.1|NP_443183.1|NP_001184259.1|NP_004505.2|NP_387448.2|NP_056982.1|NP_001036783.1|	3|2|5|4|4|3	21	3.5	338	TFAP4_HUMAN
TIAL1	FmT-dVHL_ACBI1	5|5|5|6|0|4	25	0.74	0|0|0|4|0|0|3|4|4|6|0|5|6|0|0|8|5|7|6|5	NP_003243.1	4.17	6	0	0	0	0	0	-30.59	0.62	NP_116062.2|NP_006824.2|NP_003469.2|NP_001103361.1|NP_056126.1|NP_065691.2|	2|2|2|2|0|2	10	1.67	375	TIAR_HUMAN
TMPO	FmT-dVHL_ACBI1	59|65|97|74|79|88	462	0.85	20|26|37|22|20|19|12|19|25|21|45|21|16|16|14|27|117|113|124|117	NP_003267.1	77	6	0	0	0	0	0	-348.35	0.65	NP_079176.2|NP_000312.2|NP_003874.2|NP_001121901.1|NP_003161.2|NP_001244257.1|NP_612114.1|NP_001186084.1|NP_001248391.1|NP_056126.1|NP_001091680.1|	4|5|6|2|5|6	28	4.67	694	G5E972_HUMAN
HSP90B1	FmT-dVHL_ACBI1	9|8|22|13|17|16	85	0.82	15|19|16|12|5|16|27|26|9|3|10|8|13|10|11|11|13|12|11|13	NP_003290.1	14.17	6	0	0	0	0	0	-73.16	0.64	NP_001122316.1|NP_057279.2|NP_001123892.1|NP_003582.2|NP_002096.1|NP_006824.2|NP_056307.2|NP_687033.1|NP_003469.2|NP_060594.3|NP_056126.1|NP_068811.1|	6|4|12|5|8|10	45	7.5	803	ENPL_HUMAN
UBE2N	FmT-dVHL_ACBI1	4|5|7|7|11|6	40	0.76	4|6|6|7|4|5|9|11|9|9|0|3|0|5|0|5|0|7|4|0	NP_003339.1	6.67	6	0	0	0	0	0	-31.32	0.7	NP_003591.2|NP_000542.1|NP_002865.1|NP_003062.2|NP_660215.1|NP_001257291.1|NP_001030324.2|NP_006312.1|NP_060594.3|NP_057532.2|	3|3|3|4|3|3	19	3.17	152	UBE2N_HUMAN
VDAC1	FmT-dVHL_ACBI1	17|21|34|34|20|20	146	0.84	34|36|36|40|31|30|49|51|34|30|36|10|13|34|33|36|27|27|23|27	NP_003365.1	24.33	6	0	0	0	0	0	-142.45	0.55	NP_596870.2|NP_061820.1|NP_001248391.1|NP_001103361.1|	6|7|10|10|7|9	49	8.17	283	VDAC1_HUMAN
VHL	FmT-dVHL_ACBI1	81|79|91|85|93|104	533	0	0|0|0|0|0|0|0|0|0|0|0|0|0|0|0|0|0|0|0|0	NP_000542.1	88.83	6	1	1	1	1	1	114.97	888.33	NP_001420.2|NP_055063.1|NP_006212.1|NP_001421.2|NP_061820.1|NP_665861.1|NP_002786.2|NP_003469.2|NP_002784.1|NP_060723.2|NP_005991.1|NP_005216.1|NP_078932.2|NP_004127.1|NP_065691.2|	4|4|4|3|4|4	23	3.83	213	VHL_HUMAN
XPO1	FmT-dVHL_ACBI1	33|22|45|40|41|44	225	0.83	27|22|31|20|11|12|43|42|35|35|30|11|7|4|2|12|22|27|30|22	NP_003391.1	37.5	6	0	0	0	0	0	-110.56	0.97	NP_036218.1|NP_006829.1|NP_001243755.1|NP_073210.1|NP_061029.2|NP_775106.2|NP_004178.2|NP_005111.2|NP_003874.2|NP_008987.2|NP_112190.2|NP_001123617.1|NP_001127891.1|NP_078941.2|NP_003070.3|NP_001132939.1|NP_071394.2|NP_001137448.1|NP_064550.3|NP_003668.2|NP_003064.2|NP_848514.1|NP_001244257.1|NP_003591.2|NP_001612.1|NP_056307.2|NP_005917.2|NP_001032242.1|NP_055455.3|NP_116253.2|NP_620147.1|NP_001128145.1|NP_000391.1|NP_001177.1|NP_076944.1|NP_001138887.1|NP_001167558.1|NP_001186084.1|NP_001421.2|NP_004447.2|NP_057558.3|NP_002644.4|NP_443183.1|NP_001265.2|NP_115874.3|NP_002893.1|NP_005911.1|NP_001032208.1|NP_663731.1|NP_005991.1|NP_004505.2|NP_005724.1|NP_001129611.1|NP_006296.1|NP_001092198.1|NP_060425.2|NP_476502.1|NP_001941.2|NP_036423.4|NP_219483.1|NP_057385.3|NP_001929.1|NP_149014.3|NP_001135745.1|NP_060594.3|NP_067639.1|NP_068658.1|NP_659492.1|NP_079084.2|NP_001253988.1|NP_001780.2|NP_009197.2|NP_056126.1|NP_001091680.1|NP_056109.1|NP_078943.1|	12|11|20|20|19|20	102	17	1071	A0A7I2V2Y6_HUMAN
YARS1	FmT-dVHL_ACBI1	4|6|20|19|12|10	71	0.82	18|15|20|16|5|2|26|25|11|15|15|10|5|4|8|7|5|7|7|5	NP_003671.1	11.83	6	0	0	0	0	0	-84.87	0.53	NP_002516.2|	3|5|11|8|7|6	40	6.67	528	A0A0C4DGZ5_HUMAN
YWHAH	FmT-dVHL_ACBI1	9|11|14|0|0|17	51	0.65	0|0|0|0|5|7|0|0|0|0|0|0|0|0|0|0|11|0|0|11	NP_003396.1	8.5	6	0	0	0	0	0	-38.41	1	NP_059128.2|NP_001597.2|NP_068658.1|NP_057532.2|	2|3|2|0|0|3	10	1.67	246	1433F_HUMAN
C15orf39	FmT-dVHL_ACBI1	15|13|11|9|12|9	69	0	0|0|0|0|0|0|0|0|0|0|0|0|0|0|0|0|0|0|0|0	NP_056307.2	11.5	6	1	1	1	1	1	13.66	115		8|7|8|7|8|7	45	7.5	1047	CO039_HUMAN
KBTBD6	FmT-dVHL_ACBI1	17|16|26|25|23|20	127	0.78	3|3|4|3|0|0|0|0|0|0|2|0|0|0|0|0|23|12|10|23	NP_690867.3	21.17	6	0	0	0	0	0	-38.37	1.25	NP_055063.1|NP_065691.2|	10|9|6|9|6|5	45	7.5	674	KBTB6_HUMAN
DARS1	FmT-dVHL_ACBI1	14|14|8|6|7|10	59	0.86	13|18|13|16|23|17|21|20|31|30|23|11|9|5|8|5|7|10|9|7	NP_001340.2	9.83	6	0	0	0	0	0	-98.3	0.37	NP_002219.1|NP_001091742.1|NP_002781.2|NP_001248391.1|NP_003469.2|NP_001230017.1|	9|9|4|4|6|7	39	6.5	501	SYDC_HUMAN
DDX42	FmT-dVHL_ACBI1	54|56|92|78|76|84	440	0.85	26|30|29|28|8|0|4|8|18|15|36|15|16|7|8|14|79|67|73|79	NP_031398.2	73.33	6	0	0	0	0	0	-189.12	0.98	NP_060842.3|NP_056126.1|	18|22|27|18|21|25	131	21.83	938	DDX42_HUMAN
NCKAP1	FmT-dVHL_ACBI1	4|4|0|3|0|0	11	0.86	2|5|0|4|9|5|4|10|0|0|7|7|7|3|0|0|15|6|7|15	NP_995314.1	1.83	6	0	0	0	0	0	-55.03	0.15	NP_001091.1|	4|3|0|3|0|0	10	1.67	1134	NCKP1_HUMAN
ACAT1	FmT-dVHL_ACBI1	12|12|16|11|8|7	66	0.81	14|13|12|12|12|9|13|11|19|14|16|13|14|11|8|10|12|18|18|12	NP_000010.1	11	6	0	0	0	0	0	-58.11	0.62	NP_000391.1|NP_061820.1|NP_064560.2|NP_001230017.1|	7|6|7|5|4|2	31	5.17	427	A0A5F9ZHJ0_HUMAN
BLM	FmT-dVHL_ACBI1	23|27|26|22|33|32	163	0.71	0|0|2|0|0|0|0|0|2|2|3|2|2|0|3|0|13|20|20|13	NP_000048.1	27.17	6	0	0	0	0	0	-28.46	1.65	NP_002096.1|NP_003677.4|NP_065988.1|NP_002865.1|NP_001161816.1|NP_612114.1|NP_001265.2|NP_149075.2|NP_689521.1|NP_079221.2|NP_001175.2|NP_079131.3|	11|13|15|12|17|15	83	13.83	1417	H0YNU5_HUMAN
AP2B1	FmT-dVHL_ACBI1	13|13|34|38|35|40	173	0.85	38|29|32|32|28|23|16|18|20|19|30|7|8|3|6|13|78|53|55|78	NP_001273.1	28.83	6	0	0	0	0	0	-245.41	0.44	NP_001244257.1|NP_055238.1|NP_001035890.1|NP_742017.1|	8|10|12|12|11|13	66	11	937	AP2B1_HUMAN
CSTF2	FmT-dVHL_ACBI1	12|15|31|28|32|21	139	0.83	24|19|22|4|0|7|0|0|0|0|14|6|5|0|0|10|40|25|22|40	NP_001316.1	23.17	6	0	0	0	0	0	-105.56	0.72	NP_004630.3|NP_001005271.2|NP_001193762.1|NP_001315.1|NP_057033.2|NP_056126.1|	6|7|10|7|8|8	46	7.67	577	E7EWR4_HUMAN
CSTF3	FmT-dVHL_ACBI1	2|2|5|7|7|6	29	0.56	0|0|0|0|0|0|4|2|0|0|0|0|0|0|0|0|3|0|3|3	NP_001317.1	4.83	6	0.02	0.03	0.02	0.03	0.02	-10.71	1.49	NP_001315.1|	2|2|3|4|4|2	17	2.83	717	CSTF3_HUMAN
EMD	FmT-dVHL_ACBI1	5|0|7|0|10|9	31	0.86	22|23|19|19|8|10|8|3|14|18|19|11|17|15|12|16|19|12|14|19	NP_000108.1	5.17	6	0	0	0	0	0	-93.02	0.25	NP_001123892.1|NP_056170.2|NP_003582.2|NP_003874.2|NP_078941.2|NP_001132939.1|NP_003064.2|NP_003161.2|NP_006824.2|NP_054885.1|NP_001421.2|NP_848526.1|NP_899662.1|NP_056126.1|NP_001091680.1|	4|0|2|0|5|5	16	2.67	254	EMD_HUMAN
ERCC6	FmT-dVHL_ACBI1	5|0|12|8|13|14	52	0.03	0|0|0|0|0|0|0|0|0|0|0|0|0|0|0|0|0|5|2|0	NP_000115.1	8.67	6	0.82	0.93	0.82	0.93	0.82	-8.61	4.95	NP_005227.1|NP_000391.1|NP_055107.3|NP_000113.1|	4|0|9|5|10|7	35	5.83	1493	ERPG3_HUMAN
IGBP1	FmT-dVHL_ACBI1	21|19|23|18|18|22	121	0.84	18|26|24|26|0|0|0|0|12|11|28|3|5|2|3|3|39|24|21|39	NP_001542.1	20.17	6	0	0	0	0	0	-95.79	0.61	NP_690040.1|NP_005069.2|NP_001123617.1|NP_001420.2|NP_002865.1|NP_001129629.1|NP_057016.1|	8|9|9|8|7|9	50	8.33	339	IGBP1_HUMAN
MSH2	FmT-dVHL_ACBI1	34|31|39|30|38|46	218	0.78	16|13|16|11|14|12|19|16|31|22|29|10|6|5|6|6|18|21|20|18	NP_001245210.1	36.33	6	0	0	0	0	0	-49.38	1.41	NP_001073315.1|NP_003582.2|NP_002614.2|NP_002516.2|NP_001121901.1|NP_056271.2|NP_003677.4|NP_005227.1|NP_001147.1|NP_001230005.1|NP_115820.2|NP_001265.2|NP_149075.2|NP_665861.1|NP_057302.1|NP_001124185.1|NP_057532.2|NP_001175.2|	12|12|14|11|16|19	84	14	868	A0A2R8Y6P0_HUMAN
OAT	FmT-dVHL_ACBI1	6|0|10|16|4|5	41	0.84	5|6|5|8|2|2|6|7|39|31|13|14|14|4|7|6|18|16|13|18	NP_000265.1	6.83	6	0	0	0	0	0	-118.18	0.26	NP_002503.1|NP_001117.2|	3|0|7|8|4|3	25	4.17	439	OAT_HUMAN
RFX5	FmT-dVHL_ACBI1	5|0|0|3|4|4	16	0.52	0|0|0|0|0|0|0|0|0|0|0|0|0|0|0|0|3|2|0|3	NP_000440.1	2.67	6	0.05	0.11	0.05	0.11	0.05	-9.76	1.33	NP_005925.2|NP_057283.1|	3|0|0|2|2|3	10	1.67	616	RFX5_HUMAN
GNL3	FmT-dVHL_ACBI1	36|24|31|29|34|33	187	0.85	40|39|45|39|14|10|30|31|31|34|48|37|39|18|22|25|30|49|49|30	NP_055181.3	31.17	6	0	0	0	0	0	-142.14	0.65	NP_115871.1|NP_056126.1|	12|9|12|10|11|12	66	11	549	GNL3_HUMAN
NVL	FmT-dVHL_ACBI1	14|15|21|12|18|19	99	0.83	6|5|3|2|0|2|4|0|2|2|6|2|2|0|0|0|13|40|37|13	NP_001230076.1	16.5	6	0	0	0	0	0	-78.51	0.64		11|9|13|8|11|11	63	10.5	765	NVL_HUMAN
EDC4	FmT-dVHL_ACBI1	2|3|4|0|2|0	11	0.86	12|9|6|9|13|13|10|14|13|10|26|11|6|0|3|11|32|22|14|32	NP_055144.3	1.83	6	0	0	0	0	0	-125.48	0.07	NP_056271.2|NP_054885.1|NP_056126.1|	2|3|3|0|2|0	10	1.67	1401	EDC4_HUMAN
KIF20B	FmT-dVHL_ACBI1	249|237|183|175|217|240	1301	0	2|0|2|0|0|0|0|0|0|0|0|9|8|0|0|0|12|12|9|12	NP_057279.2	216.83	6	1	1	1	1	1	174.98	19.27	NP_060544.2|NP_932343.1|NP_006212.1|NP_005853.2|	63|62|58|39|60|59	341	56.83	1780	KI20B_HUMAN
ZNF770	FmT-dVHL_ACBI1	4|3|3|2|8|5	25	0	0|0|0|0|0|0|0|0|0|0|0|0|0|0|0|0|0|0|0|0	NP_054825.2	4.17	6	0.99	1	0.99	1	0.99	2	41.67		3|2|3|2|4|4	18	3	691	ZN770_HUMAN
ELOB	FmT-dVHL_ACBI1	8|7|7|11|8|8	49	0.29	2|0|2|0|0|0|0|0|0|0|0|0|0|0|0|6|2|3|2|2	NP_996896.1	8.17	6	0.3	0.88	0.3	0.88	0.3	-3.53	2.51	NP_003582.2|NP_057213.2|NP_006360.3|NP_003644.2|NP_001191786.1|NP_848514.1|NP_001230013.1|NP_006824.2|NP_001254711.1|NP_000542.1|NP_055063.1|NP_001421.2|NP_003469.2|NP_476502.1|NP_006312.1|NP_065691.2|	3|3|3|2|4|3	18	3	161	B8ZZU8_HUMAN
PABPC1	FmT-dVHL_ACBI1	50|49|42|43|50|51	285	0.85	35|38|41|41|39|41|44|43|31|21|35|33|27|25|25|28|72|71|79|72	NP_002559.2	47.5	6	0	0	0	0	0	-207.55	0.65	NP_003582.2|NP_002096.1|NP_006824.2|NP_001244257.1|NP_006222.2|NP_001958.2|NP_006212.1|NP_003469.2|NP_003012.1|NP_005893.1|NP_387448.2|NP_001230806.1|NP_009118.1|NP_002804.2|NP_056126.1|NP_065691.2|NP_001257382.1|	16|15|14|11|16|16	88	14.67	636	PABP1_HUMAN
AP3M1	FmT-dVHL_ACBI1	8|12|11|9|11|16	67	0.77	7|5|5|3|7|8|17|17|0|6|6|3|4|5|4|6|4|3|7|4	NP_996895.1	11.17	6	0	0	0	0	0	-33.91	0.91	NP_002783.1|NP_002786.2|NP_683877.1|NP_687033.1|NP_002784.1|NP_002788.1|	4|6|6|4|5|7	32	5.33	418	AP3M1_HUMAN
SYF2	FmT-dVHL_ACBI1	3|3|2|0|2|2	12	0.26	0|0|0|0|0|0|0|0|0|0|0|2|0|0|0|0|0|0|0|0	NP_997053.1	2	6	0.4	0.51	0.4	0.51	0.4	-4.07	4		2|2|2|0|2|2	10	1.67	201	SYF2_HUMAN
ERICH1	FmT-dVHL_ACBI1	16|13|12|10|16|17	84	0.81	5|8|12|9|0|0|0|0|0|0|8|0|0|0|0|0|15|21|23|15	NP_997215.1	14	6	0	0	0	0	0	-54.73	0.76		2|5|4|3|6|5	25	4.17	443	ERIC1_HUMAN
UQCRC1	FmT-dVHL_ACBI1	8|6|0|0|0|0	14	0.78	0|4|6|0|14|10|0|0|3|4|0|3|3|8|7|9|0|3|0|0	NP_003356.2	2.33	6	0	0	0	0	0	-46.12	0.23	NP_620614.2|NP_061820.1|	4|2|0|0|0|0	6	1	480	QCR1_HUMAN
CCAR1	FmT-dVHL_ACBI1	9|10|14|8|15|11	67	0.65	2|3|0|0|4|0|2|2|8|6|0|0|0|0|2|0|5|9|8|5	NP_060707.2	11.17	6	0	0	0	0	0	-17.8	1.44	NP_116062.2|NP_054885.1|	5|7|10|3|9|5	39	6.5	1150	A0A0C4DGG8_HUMAN
GPS1	FmT-dVHL_ACBI1	13|13|28|31|27|30	142	0	3|0|0|0|0|0|0|0|0|0|0|0|0|0|0|0|0|5|4|0	NP_997657.1	23.67	6	1	1	1	1	1	2.8	7.89	NP_003582.2|NP_057213.2|NP_001137359.1|NP_003644.2|NP_073567.1|NP_001157567.1|NP_006824.2|NP_937832.1|NP_001254711.1|NP_002219.1|NP_055063.1|NP_115612.4|NP_002782.1|NP_001156896.1|NP_003469.2|NP_065691.2|	4|4|8|7|7|8	38	6.33	527	A0A096LP07_HUMAN
KRT2	FmT-dVHL_ACBI1	34|43|24|25|9|9	144	0.85	4|4|6|11|14|18|3|2|0|0|4|22|25|74|79|81|11|18|16|11	NP_000414.2	24	6	0	0	0	0	0	-251.97	0.37	NP_003582.2|NP_006824.2|NP_003469.2|NP_065691.2|	14|14|11|9|4|6	58	9.67	639	K22E_HUMAN
EXOSC5	FmT-dVHL_ACBI1	7|4|6|0|10|8	35	0.67	4|3|4|5|0|0|5|0|0|0|0|2|0|0|0|3|5|7|8|5	NP_064543.3	5.83	6	0	0	0	0	0	-28.37	0.93	NP_683877.1|NP_687033.1|NP_002781.2|NP_002782.1|NP_002778.1|	3|3|2|0|3|3	14	2.33	235	EXOS5_HUMAN
MEPCE	FmT-dVHL_ACBI1	11|16|13|9|13|18	80	0.8	2|3|0|3|2|0|2|0|0|0|0|0|0|0|0|0|10|22|26|10	NP_001181919.1	13.33	6	0	0	0	0	0	-50.21	0.78	NP_002257.1|NP_277021.1|NP_001740.1|NP_006456.1|NP_002260.2|NP_689821.3|NP_006848.1|NP_057283.1|NP_006296.1|	6|8|7|4|8|10	43	7.17	220	MEPCE_HUMAN
TRIM24	FmT-dVHL_ACBI1	18|21|33|27|26|24	149	0.77	11|11|13|11|0|0|0|0|4|4|8|0|0|0|0|4|22|16|18|22	NP_003843.3	24.83	6	0	0	0	0	0	-44.73	1.27	NP_001167455.1|NP_065986.2|NP_877962.1|	8|9|13|11|11|9	61	10.17	1016	TIF1A_HUMAN
WARS1	FmT-dVHL_ACBI1	5|7|19|11|7|9	58	0.86	16|13|8|6|11|19|26|30|84|81|27|20|19|3|3|3|27|16|17|27	NP_004175.2	9.67	6	0	0	0	0	0	-225.25	0.17	NP_001091738.1|NP_056235.4|NP_687033.1|NP_001257291.1|NP_387448.2|NP_078943.1|	4|5|7|8|4|4	32	5.33	471	SYWC_HUMAN
SRPK1	FmT-dVHL_ACBI1	9|13|9|7|11|9	58	0.81	4|2|6|3|12|14|11|15|5|4|6|6|4|0|0|0|10|16|19|10	NP_003128.3	9.67	6	0	0	0	0	0	-50.99	0.6	NP_002783.1|NP_057417.3|NP_003591.2|NP_056307.2|NP_116253.2|NP_057709.2|NP_071936.2|NP_060577.3|NP_665861.1|NP_659492.1|NP_060085.2|NP_005671.2|	4|6|5|4|5|6	30	5	655	SRPK1_HUMAN
EIF4E2	FmT-dVHL_ACBI1	5|3|0|2|3|5	18	0.86	7|8|5|4|0|9|6|7|3|6|0|6|7|0|0|0|13|16|15|13	NP_004837.1	3	6	0	0	0	0	0	-63.95	0.21	NP_001421.2|NP_945320.1|NP_387448.2|	3|2|0|2|3|3	13	2.17	245	B4E1E4_HUMAN
ACP1	FmT-dVHL_ACBI1	6|8|0|0|0|4	18	0.79	0|0|0|0|14|19|5|6|0|0|0|5|2|5|3|3|0|0|0|0	NP_004291.1	3	6	0	0	0	0	0	-48.85	0.27	NP_001091680.1|	3|3|0|0|0|3	9	1.5	158	G5E9R5_HUMAN
ACTL6A	FmT-dVHL_ACBI1	125|134|94|83|108|114	658	0	2|0|0|0|4|3|0|4|0|0|0|8|6|4|3|3|6|12|8|6	NP_817126.1	109.67	6	1	1	1	1	1	68.64	12.9	NP_001122316.1|NP_003069.2|NP_006829.1|NP_001123892.1|NP_006259.1|NP_006006.3|NP_061973.1|NP_003067.3|NP_001091896.1|NP_001121901.1|NP_078941.2|NP_004756.2|NP_003070.3|NP_001137307.1|NP_003064.2|NP_775889.1|NP_059989.2|NP_001193762.1|NP_001231509.1|NP_620614.2|NP_060783.3|NP_003394.1|NP_079131.3|	13|14|13|11|14|14	79	13.17	387	ACL6A_HUMAN
ARL3	FmT-dVHL_ACBI1	3|0|4|8|6|3	24	0.03	0|0|0|0|0|0|0|0|0|0|0|0|0|0|2|0|0|0|0|0	NP_004302.1	4	6	0.78	0.98	0.78	0.98	0.78	-4.07	8	NP_060842.3|	2|0|3|4|4|3	16	2.67	182	ARL3_HUMAN
NIPBL	FmT-dVHL_ACBI1	17|13|17|18|23|22	110	0.66	0|0|3|0|0|0|0|0|0|0|0|9|9|0|0|8|9|15|12|9	NP_597677.2	18.33	6	0	0	0	0	0	-22.9	1.63	NP_065986.2|NP_056126.1|	10|9|9|10|13|13	64	10.67	2804	A0A590UJS4_HUMAN
ATP5F1A	FmT-dVHL_ACBI1	72|76|94|85|81|84	492	0.86	125|109|110|124|108|106|162|154|258|240|136|98|94|94|90|111|128|116|126|128	NP_004037.1	82	6	0	0	0	0	0	-667.64	0.4	NP_000282.1|NP_001248391.1|NP_003469.2|NP_001035890.1|NP_056126.1|	18|18|20|17|18|18	109	18.17	553	ATPA_HUMAN
BAG2	FmT-dVHL_ACBI1	8|7|9|9|11|12	56	0.76	4|7|2|4|7|11|4|6|0|0|3|9|7|4|4|4|11|7|7|11	NP_004273.1	9.33	6	0	0	0	0	0	-29.38	0.89	NP_057417.3|NP_001091896.1|NP_001129036.1|NP_001254711.1|NP_079184.2|NP_378663.1|NP_001421.2|NP_003012.1|NP_056126.1|	3|3|4|4|4|4	22	3.67	211	BAG2_HUMAN
BUB1	FmT-dVHL_ACBI1	9|7|17|11|26|26	96	0.77	0|0|3|0|0|0|0|0|0|0|0|3|0|0|0|3|21|12|12|21	NP_004327.1	16	6	0	0	0	0	0	-52.89	0.97	NP_076944.1|NP_065726.1|NP_002349.1|NP_006092.1|NP_001124185.1|NP_006312.1|NP_001804.2|NP_872319.1|	4|5|8|3|8|12	40	6.67	1085	BUB1_HUMAN
BUB3	FmT-dVHL_ACBI1	12|12|22|11|18|19	94	0.8	8|7|8|9|12|12|8|8|9|9|12|8|9|10|6|9|21|16|16|21	NP_004716.1	15.67	6	0	0	0	0	0	-52.78	0.85	NP_002349.1|NP_005893.1|NP_659419.3|NP_775744.1|NP_009118.1|	5|6|9|4|8|9	41	6.83	328	BUB3_HUMAN
CLTC	FmT-dVHL_ACBI1	38|36|49|38|50|46	257	0.85	34|36|29|40|65|58|94|88|17|25|23|23|24|21|17|30|15|18|15|15	NP_004850.1	42.83	6	0	0	0	0	0	-230.31	0.56	NP_003582.2|NP_001244257.1|NP_002457.1|NP_001420.2|NP_006428.2|NP_003469.2|NP_387448.2|NP_001597.2|NP_005477.2|NP_056126.1|NP_001175.2|NP_065691.2|	22|23|29|21|27|26	148	24.67	1675	A0A087WVQ6_HUMAN
CNN2	FmT-dVHL_ACBI1	4|5|4|7|6|5	31	0.78	6|3|5|4|0|0|5|4|4|6|5|4|0|0|3|0|11|7|10|11	NP_958434.1	5.17	6	0	0	0	0	0	-32.33	0.53		2|3|3|2|3|3	16	2.67	270	B4DDF4_HUMAN
COIL	FmT-dVHL_ACBI1	5|5|9|9|6|7	41	0.8	0|0|0|0|0|0|0|0|0|0|5|8|11|4|0|0|9|19|15|9	NP_004636.1	6.83	6	0	0	0	0	0	-45.25	0.51	NP_005917.2|NP_683877.1|NP_001129198.1|NP_071400.1|NP_056126.1|NP_056140.1|NP_001193867.1|	2|3|5|4|4|3	21	3.5	576	COIL_HUMAN
DDX5	FmT-dVHL_ACBI1	62|68|99|87|88|94	498	0.85	61|57|59|73|39|38|58|57|82|89|69|63|66|64|70|71|91|140|138|91	NP_004387.1	83	6	0	0	0	0	0	-330.33	0.72	NP_001122316.1|NP_001073315.1|NP_056170.2|NP_003582.2|NP_001005271.2|NP_057417.3|NP_003874.2|NP_001121901.1|NP_006824.2|NP_001244257.1|NP_003591.2|NP_000542.1|NP_001420.2|NP_006212.1|NP_001167558.1|NP_003394.1|NP_004447.2|NP_001073938.1|NP_687033.1|NP_001248391.1|NP_003469.2|NP_005893.1|NP_001230806.1|NP_071801.1|NP_056126.1|NP_001091680.1|NP_065691.2|	16|17|17|13|18|18	99	16.5	614	J3KTA4_HUMAN
SEPTIN2	FmT-dVHL_ACBI1	5|4|7|5|9|14	44	0.86	29|27|29|29|21|19|16|24|12|15|39|7|6|6|4|10|32|24|28|32	NP_004395.1	7.33	6	0	0	0	0	0	-131.47	0.22	NP_001193962.1|NP_001137359.1|NP_057417.3|NP_653205.3|NP_004447.2|	4|2|5|3|4|7	25	4.17	361	SEPT2_HUMAN
DVL2	FmT-dVHL_ACBI1	7|7|6|0|6|8	34	0.86	4|11|3|9|17|26|7|6|8|8|11|0|2|0|2|0|44|18|12|44	NP_004413.1	5.67	6	0	0	0	0	0	-147.18	0.17	NP_002803.2|NP_689647.2|NP_000542.1|NP_054885.1|NP_001032242.1|NP_057306.2|NP_057709.2|NP_004505.2|NP_057256.2|NP_001091680.1|NP_001257382.1|	5|5|4|0|4|6	24	4	736	DVL2_HUMAN
FAM50A	FmT-dVHL_ACBI1	10|12|18|9|12|13	74	0.69	10|9|0|12|0|0|0|0|0|3|7|0|0|0|0|2|7|7|9|7	NP_004690.1	12.33	6	0	0	0	0	0	-24.27	1.23	NP_996896.1|NP_054885.1|	6|5|6|4|6|5	32	5.33	339	FA50A_HUMAN
EIF2S1	FmT-dVHL_ACBI1	5|5|5|6|6|5	32	0.86	7|8|6|10|3|3|11|9|7|8|12|4|4|6|6|8|8|13|10|8	NP_004085.1	5.33	6	0	0	0	0	0	-37.21	0.46	NP_443183.1|	4|3|3|3|4|3	20	3.33	315	IF2A_HUMAN
ERH	FmT-dVHL_ACBI1	5|0|0|0|4|0	9	0.71	5|0|0|3|0|0|4|5|0|0|0|0|0|0|6|5|0|0|0|0	NP_004441.1	1.5	6	0	0	0	0	0	-23.95	0.29	NP_006824.2|NP_001244257.1|NP_057144.1|NP_001138887.1|NP_004447.2|	2|0|0|0|2|0	4	0.67	104	ERH_HUMAN
FARSA	FmT-dVHL_ACBI1	15|16|22|13|26|20	112	0.83	21|29|21|27|22|26|17|17|32|26|17|13|13|16|16|19|14|13|18|14	NP_004452.1	18.67	6	0	0	0	0	0	-88.36	0.65	NP_858058.1|	7|6|9|5|13|9	49	8.17	508	SYFA_HUMAN
FEN1	FmT-dVHL_ACBI1	5|0|10|4|6|5	30	0.69	4|4|0|3|0|0|2|0|3|0|0|3|2|0|0|0|6|7|8|6	NP_004102.1	5	6	0	0	0	0	0	-30.59	0.74	NP_001420.2|NP_001073918.2|NP_000225.1|NP_079184.2|NP_001228.1|	2|0|4|3|3|3	15	2.5	380	FEN1_HUMAN
FRG1	FmT-dVHL_ACBI1	5|3|6|7|4|5	30	0.67	0|0|0|0|0|0|0|0|2|0|0|0|0|0|0|0|2|6|11|2	NP_004468.1	5	6	0	0	0	0	0	-16.04	0.95	NP_065994.1|	3|2|3|3|2|2	15	2.5	258	FRG1_HUMAN
GTF2F2	FmT-dVHL_ACBI1	14|19|29|27|23|27	139	0.81	4|4|3|2|0|0|0|0|2|0|0|2|0|0|0|0|19|29|27|19	NP_004119.1	23.17	6	0	0	0	0	0	-66.52	0.99	NP_004630.3|NP_008882.2|NP_055315.2|NP_848514.1|NP_001612.1|NP_002219.1|NP_006275.1|NP_002440.2|NP_877962.1|NP_006225.1|	7|6|10|8|9|12	52	8.67	249	T2FB_HUMAN
HSD17B10	FmT-dVHL_ACBI1	28|19|30|24|30|25	156	0.84	23|20|18|25|33|26|26|26|36|32|27|15|22|19|18|23|41|35|30|41	NP_004484.1	26	6	0	0	0	0	0	-114.68	0.68	NP_001005271.2|NP_002096.1|NP_003469.2|NP_002784.1|NP_001193996.1|NP_056126.1|NP_001117.2|	9|8|10|9|10|11	57	9.5	261	Q5H928_HUMAN
PRPF3	FmT-dVHL_ACBI1	60|60|87|62|87|85	441	0.85	15|23|17|13|2|2|0|0|6|6|22|14|9|0|4|15|75|86|101|75	NP_004689.1	73.5	6	0	0	0	0	0	-215.3	0.87	NP_057417.3|NP_005917.2|NP_009118.1|NP_056126.1|	17|16|23|11|24|22	113	18.83	683	PRPF3_HUMAN
JUN	FmT-dVHL_ACBI1	5|6|9|13|11|12	56	0.02	0|0|0|0|0|2|0|0|0|0|0|2|0|0|0|0|0|4|3|0	NP_002219.1	9.33	6	0.88	0.99	0.88	0.99	0.88	-4.61	3.39	NP_001420.2|NP_006456.1|NP_006212.1|NP_542937.2|NP_001186084.1|NP_001421.2|NP_066955.1|NP_054790.2|NP_001036004.1|NP_059116.3|NP_001123532.1|NP_775298.1|NP_005893.1|NP_005911.1|NP_001005463.1|NP_001017408.1|NP_076922.1|NP_001193413.2|NP_877962.1|NP_003195.1|NP_001103361.1|NP_001035890.1|NP_003001.1|	2|3|5|5|7|5	27	4.5	331	JUN_HUMAN
PRDX6	FmT-dVHL_ACBI1	33|37|39|38|29|26	202	0.85	23|24|29|29|55|57|22|23|16|22|9|35|27|48|36|43|20|11|14|20	NP_004896.1	33.67	6	0	0	0	0	0	-149.94	0.66	NP_002096.1|NP_067639.1|NP_000166.2|	9|9|11|9|9|8	55	9.17	224	PRDX6_HUMAN
KIF5B	FmT-dVHL_ACBI1	9|9|10|8|13|9	58	0.86	32|31|27|28|31|38|31|34|21|26|33|18|30|4|0|13|56|41|32|56	NP_004512.1	9.67	6	0	0	0	0	0	-182.29	0.2	NP_002503.1|NP_062538.5|NP_942590.1|NP_054885.1|NP_004447.2|NP_002786.2|NP_002787.2|NP_002789.1|NP_002781.2|NP_002778.1|NP_002788.1|NP_002790.1|NP_001138769.1|	8|8|6|4|9|7	42	7	963	KINH_HUMAN
NARS1	FmT-dVHL_ACBI1	6|8|7|4|8|7	40	0.86	15|15|9|12|3|6|9|15|7|7|11|0|2|0|0|0|12|29|27|12	NP_004530.1	6.67	6	0	0	0	0	0	-81.28	0.31	NP_003582.2|NP_443172.1|	4|5|4|3|4|4	24	4	548	SYNC_HUMAN
NDUFS3	FmT-dVHL_ACBI1	3|6|7|12|4|0	32	0.86	3|0|0|4|0|5|8|8|13|10|9|7|12|10|7|8|71|59|55|71	NP_004542.1	5.33	6	0	0	0	0	0	-287.15	0.08		3|3|4|4|4|0	18	3	264	G3V194_HUMAN
DRG1	FmT-dVHL_ACBI1	13|12|13|7|12|15	72	0.83	13|17|10|19|11|11|15|13|7|9|18|11|9|10|12|12|21|17|26|21	NP_004138.1	12	6	0	0	0	0	0	-74.59	0.55	NP_006360.3|NP_001740.1|	6|6|5|4|6|7	34	5.67	367	DRG1_HUMAN
PABPN1	FmT-dVHL_ACBI1	8|9|7|5|7|7	43	0.73	6|5|0|6|0|0|0|0|3|3|5|5|6|0|0|6|6|8|11|6	NP_004634.1	7.17	6	0	0	0	0	0	-22.49	0.92	NP_056170.2|NP_003582.2|NP_000312.2|NP_001177.1|NP_003469.2|NP_006312.1|NP_001175.2|	3|3|2|2|2|2	14	2.33	306	B4DEH8_HUMAN
ETF1	FmT-dVHL_ACBI1	7|8|15|11|10|15	66	0.86	23|22|15|21|7|5|12|17|17|18|21|12|15|9|11|10|22|20|17|22	NP_004721.1	11	6	0	0	0	0	0	-76.66	0.49	NP_004630.3|NP_004887.2|NP_001091738.1|NP_683877.1|NP_001193996.1|	4|4|7|7|6|7	35	5.83	437	B7Z7P8_HUMAN
SNRPA	FmT-dVHL_ACBI1	6|0|9|0|0|7	22	0.75	5|4|5|4|0|2|0|0|0|0|3|5|5|0|0|4|0|12|12|0	NP_004587.1	3.67	6	0	0	0	0	0	-38.14	0.43	NP_056170.2|NP_067013.1|NP_003582.2|NP_004447.2|NP_003469.2|NP_006766.1|NP_009118.1|NP_056126.1|	2|0|2|0|0|2	6	1	282	SNRPA_HUMAN
SNRPD2	FmT-dVHL_ACBI1	16|13|26|18|19|17	109	0.83	30|27|30|29|3|3|0|0|6|8|28|11|19|3|3|12|16|20|18|16	NP_004588.1	18.17	6	0	0	0	0	0	-91.38	0.62	NP_056170.2|NP_003582.2|NP_057417.3|NP_055315.2|NP_653205.3|NP_001193762.1|NP_001244257.1|NP_009011.1|NP_004447.2|NP_003469.2|NP_057283.1|NP_065691.2|	5|5|5|4|4|4	27	4.5	118	SMD2_HUMAN
PDCD5	FmT-dVHL_ACBI1	4|5|10|9|11|9	48	0.79	9|11|14|13|0|3|3|0|3|3|9|3|7|4|3|2|10|9|8|10	NP_004699.1	8	6	0	0	0	0	0	-41.5	0.67	NP_001193762.1|NP_000542.1|NP_060842.3|NP_001129629.1|	3|4|5|4|5|5	26	4.33	125	PDCD5_HUMAN
COPS2	FmT-dVHL_ACBI1	27|26|47|52|45|41	238	0	0|2|0|0|0|0|0|4|0|0|0|0|0|0|0|0|2|3|0|2	NP_001137359.1	39.67	6	1	1	1	1	1	20.32	14.42	NP_003644.2|NP_073567.1|NP_001157567.1|NP_006824.2|NP_937832.1|NP_002219.1|NP_001420.2|NP_054885.1|NP_002782.1|NP_001156896.1|NP_003469.2|NP_001092198.1|NP_000113.1|NP_476502.1|NP_065691.2|	10|10|15|13|14|14	76	12.67	450	B4DIH5_HUMAN
TSN	FmT-dVHL_ACBI1	3|2|0|3|3|0	11	0.62	0|0|0|0|0|0|0|0|0|0|0|0|0|0|0|0|4|0|3|4	NP_004613.1	1.83	6	0	0	0	0	0	-13.06	0.67	NP_004614.3|NP_001804.2|	2|2|0|2|2|0	8	1.33	228	TSN_HUMAN
TXNL1	FmT-dVHL_ACBI1	8|11|0|0|0|0	19	0.8	6|8|7|9|14|12|15|13|4|5|9|0|0|0|0|0|0|0|0|0	NP_004777.1	3.17	6	0	0	0	0	0	-60.61	0.23	NP_055680.3|NP_002803.2|NP_378663.1|NP_683877.1|NP_002782.1|NP_001257291.1|NP_057283.1|	5|5|0|0|0|0	10	1.67	289	TXNL1_HUMAN
VAPB	FmT-dVHL_ACBI1	4|5|6|0|0|3	18	0.76	0|0|0|0|2|5|7|5|0|0|0|0|0|0|5|3|7|8|10|7	NP_004729.1	3	6	0	0	0	0	0	-36.1	0.38	NP_066949.2|NP_057033.2|	3|3|3|0|0|2	11	1.83	243	VAPB_HUMAN
SMARCA2	FmT-dVHL_ACBI1	175|173|124|109|149|160	890	0	0|0|0|0|0|0|0|0|0|0|0|0|4|0|0|0|0|0|0|0	NP_620614.2	148.33	6	1	1	1	1	1	24.5	148.33	NP_001420.2|NP_066273.1|NP_001421.2|NP_002644.4|	16|18|15|9|17|19	94	15.67	1572	B1ALF6_HUMAN
CAPZB	FmT-dVHL_ACBI1	6|8|6|3|8|3	34	0.86	18|11|15|20|21|21|22|27|9|10|9|9|12|9|14|13|24|14|17|24	NP_004921.1	5.67	6	0	0	0	0	0	-96.69	0.23	NP_000542.1|NP_004887.2|NP_056126.1|NP_003818.2|	5|6|4|2|6|3	26	4.33	272	B1AK85_HUMAN
DDX1	FmT-dVHL_ACBI1	25|27|43|47|50|47	239	0.84	27|21|13|20|21|21|30|27|43|37|29|22|23|13|9|20|43|38|33|43	NP_004930.1	39.83	6	0	0	0	0	0	-116.46	0.95	NP_003582.2|NP_057417.3|NP_056271.2|NP_001244257.1|NP_076998.1|NP_687033.1|NP_003469.2|NP_060206.2|NP_056126.1|NP_001091680.1|NP_065691.2|	12|12|13|11|13|12	73	12.17	740	DDX1_HUMAN
DHX8	FmT-dVHL_ACBI1	11|13|13|16|14|18	85	0.77	0|4|0|0|0|0|0|0|0|0|3|7|11|0|0|6|9|18|14|9	NP_004932.1	14.17	6	0	0	0	0	0	-32.04	1.09	NP_003178.1|NP_001180394.1|NP_005917.2|NP_116253.2|NP_055982.2|NP_005893.1|NP_056126.1|	4|5|6|8|7|9	39	6.5	1220	F5H658_HUMAN
SNU13	FmT-dVHL_ACBI1	7|10|8|7|8|10	50	0.66	3|2|4|0|0|3|0|0|3|0|0|7|7|0|0|6|2|5|5|2	NP_004999.1	8.33	6	0	0	0	0	0	-13.97	1.33	NP_078941.2|NP_653205.3|NP_060842.3|NP_003394.1|NP_065986.2|	2|2|3|2|3|3	15	2.5	128	NH2L1_HUMAN
QARS1	FmT-dVHL_ACBI1	4|4|2|4|7|6	27	0.77	3|3|4|5|6|7|5|5|3|12|7|9|8|4|0|6|0|5|4|0	NP_005042.1	4.5	6	0	0	0	0	0	-34.03	0.5	NP_002096.1|NP_000066.1|NP_003900.1|NP_001147.1|NP_006212.1|NP_945320.1|NP_001230017.1|NP_078943.1|	4|4|2|3|5|4	22	3.67	775	B4DDN1_HUMAN
SFPQ	FmT-dVHL_ACBI1	64|68|62|48|62|64	368	0.86	75|72|74|72|99|76|74|66|92|102|71|43|53|55|52|62|91|81|78|91	NP_005057.1	61.33	6	0	0	0	0	0	-284.54	0.64	NP_057417.3|NP_003067.3|NP_003288.2|NP_055315.2|NP_001244257.1|NP_620614.2|NP_006212.1|NP_000282.1|NP_009118.1|NP_056126.1|	12|13|16|8|15|16	80	13.33	707	SFPQ_HUMAN
USP14	FmT-dVHL_ACBI1	4|4|15|13|12|12	60	0.69	5|4|5|5|7|7|9|12|0|0|2|0|0|0|3|0|0|0|0|0	NP_005142.1	10	6	0	0	0	0	0	-28.31	1.14	NP_002807.1|NP_687033.1|NP_002782.1|NP_001257291.1|NP_002778.1|NP_002788.1|NP_078943.1|	2|3|6|7|6|8	32	5.33	494	UBP14_HUMAN
TIMM50	FmT-dVHL_ACBI1	15|18|25|22|22|24	126	0.83	17|16|23|16|8|12|16|16|24|27|25|18|10|18|17|16|26|26|27|26	NP_001001563.1	21	6	0	0	0	0	0	-76.27	0.79	NP_056170.2|NP_001129611.1|NP_055635.3|NP_001035890.1|NP_056126.1|	2|4|7|3|5|6	27	4.5	456	TIM50_HUMAN
PFKL	FmT-dVHL_ACBI1	9|12|18|17|12|14	82	0.84	14|16|11|9|7|8|25|31|38|36|22|7|8|6|5|8|14|15|13|14	NP_002617.3	13.67	6	0	0	0	0	0	-114.53	0.42	NP_006824.2|NP_006275.1|NP_612466.1|NP_002804.2|NP_001631.3|NP_001117.2|	5|6|7|7|7|6	38	6.33	780	PFKAL_HUMAN
PWP2	FmT-dVHL_ACBI1	10|16|15|13|14|14	82	0.8	0|0|2|4|0|0|0|0|0|2|4|9|12|0|3|7|8|21|19|8	NP_005040.2	13.67	6	0	0	0	0	0	-41.84	0.9	NP_005477.2|NP_056126.1|	5|9|8|8|8|8	46	7.67	919	PWP2_HUMAN
CCT8	FmT-dVHL_ACBI1	312|328|262|189|266|273	1630	0.86	163|159|180|178|103|105|84|80|151|143|194|82|82|78|86|95|366|237|235|366	NP_006576.2	271.67	6	0	0	0	0	0	#NAME?	0.9	NP_003874.2|NP_056271.2|NP_942590.1|NP_001254711.1|NP_000542.1|NP_079184.2|NP_687033.1|NP_002782.1|NP_387448.2|NP_219483.1|NP_060594.3|NP_009197.2|NP_056126.1|	24|24|25|15|26|27	141	23.5	548	TCPQ_HUMAN
ATP5F1C	FmT-dVHL_ACBI1	8|7|21|20|14|11	81	0.86	28|27|32|26|15|17|20|21|41|37|25|19|19|27|23|24|35|28|24|35	NP_001001973.1	13.5	6	0	0	0	0	0	-139.24	0.36	NP_056170.2|NP_054885.1|NP_004447.2|	5|4|6|6|6|5	32	5.33	298	ATPG_HUMAN
CRKL	FmT-dVHL_ACBI1	7|7|16|16|12|11	69	0.86	22|22|19|21|24|25|20|19|15|9|26|26|33|24|23|16|8|11|5|8	NP_005198.1	11.5	6	0	0	0	0	0	-98.71	0.42	NP_858058.1|NP_003394.1|	3|4|4|4|4|5	24	4	303	CRKL_HUMAN
ARID3A	FmT-dVHL_ACBI1	5|0|12|11|10|11	49	0.02	0|0|0|0|0|0|4|0|0|0|0|0|0|0|0|0|0|0|0|0	NP_005215.1	8.17	6	0.9	0.93	0.9	0.93	0.9	-4.98	8.17	NP_005216.1|NP_001941.2|NP_004082.1|	3|0|4|4|3|6	20	3.33	593	ARI3A_HUMAN
ERCC4	FmT-dVHL_ACBI1	2|4|9|13|10|11	49	0.01	0|0|0|0|0|0|0|0|0|0|3|0|0|0|0|0|2|2|3|2	NP_005227.1	8.17	6	0.91	1	0.91	1	0.91	-8.02	3.27	NP_004619.3|NP_004887.2|NP_115820.2|NP_001135779.1|	2|2|5|8|5|6	28	4.67	916	XPF_HUMAN
GLUD1	FmT-dVHL_ACBI1	3|3|12|12|10|11	51	0.86	19|17|14|18|0|0|18|22|20|19|21|0|0|8|6|7|35|30|27|35	NP_005262.1	8.5	6	0	0	0	0	0	-129.5	0.27		3|3|9|8|6|7	36	6	558	DHE3_HUMAN
SMC3	FmT-dVHL_ACBI1	6|12|21|15|13|17	84	0.84	21|18|22|14|9|8|32|30|26|30|19|15|12|10|7|8|11|11|8|11	NP_005436.1	14	6	0	0	0	0	0	-110.04	0.47	NP_001122316.1|NP_056170.2|NP_003582.2|NP_001121901.1|NP_006824.2|NP_000066.1|NP_620614.2|NP_612114.1|NP_006092.1|NP_065986.2|NP_005853.2|NP_056126.1|	4|9|14|11|9|13	60	10	1217	SMC3_HUMAN
UBA2	FmT-dVHL_ACBI1	17|14|28|24|30|28	141	0.62	9|10|5|7|2|0|3|0|9|11|14|9|10|5|3|7|13|12|7|13	NP_005490.1	23.5	6	0	0	0	0	0	-27.6	1.81	NP_005069.2|NP_055524.3|NP_001123617.1|NP_001032242.1|NP_002865.1|NP_001265.2|NP_002786.2|NP_002787.2|NP_683877.1|NP_687033.1|NP_002781.2|NP_002778.1|NP_776171.1|NP_808881.3|NP_004127.1|	9|9|12|10|16|14	70	11.67	640	SAE2_HUMAN
SALL2	FmT-dVHL_ACBI1	6|4|10|9|7|9	45	0.63	0|0|0|0|0|0|0|0|0|0|0|0|0|0|0|0|7|3|5|7	NP_005398.1	7.5	6	0	0	0	0	0	-15.76	1.36		5|3|6|5|5|5	29	4.83	1007	E7EW59_HUMAN
EIF3G	FmT-dVHL_ACBI1	8|9|6|0|8|8	39	0.77	5|7|5|3|9|6|6|4|5|6|6|2|5|4|3|6|9|11|7|9	NP_003746.2	6.5	6	0	0	0	0	0	-42.79	0.68	NP_006212.1|	4|4|2|0|3|3	16	2.67	320	EIF3G_HUMAN
AKAP8L	FmT-dVHL_ACBI1	4|2|4|3|6|5	24	0.82	5|6|4|6|5|0|2|3|16|17|4|9|13|3|3|0|0|4|3|0	NP_055186.2	4	6	0	0	0	0	0	-54.37	0.29	NP_056170.2|NP_003582.2|NP_001421.2|NP_387448.2|	3|2|3|3|4|3	18	3	646	AKP8L_HUMAN
EIF4B	FmT-dVHL_ACBI1	3|4|17|7|15|16	62	0.86	52|39|38|50|6|4|6|6|24|27|45|14|13|10|13|21|52|35|35|52	NP_001408.2	10.33	6	0	0	0	0	0	-216.68	0.2	NP_001244257.1|NP_005893.1|NP_387448.2|NP_112594.1|NP_068658.1|	3|2|3|2|3|5	18	3	611	E7EX17_HUMAN
ACTR1A	FmT-dVHL_ACBI1	4|5|3|0|0|0	12	0.86	8|14|12|13|6|7|4|11|13|7|16|5|7|0|0|0|20|6|10|20	NP_005727.1	2	6	0	0	0	0	0	-78.48	0.11	NP_054885.1|NP_001171481.1|NP_659419.3|	2|2|2|0|0|0	6	1	376	ACTZ_HUMAN
ACTR2	FmT-dVHL_ACBI1	10|6|2|2|2|0	22	0.76	2|0|0|3|13|11|4|4|6|7|5|4|0|0|0|0|5|0|2|5	NP_005713.1	3.67	6	0	0	0	0	0	-41.69	0.4	NP_858058.1|NP_062826.2|NP_005477.2|NP_056126.1|	6|5|2|2|2|0	17	2.83	394	F5H6T1_HUMAN
ACTR3	FmT-dVHL_ACBI1	5|4|0|0|2|0	11	0.72	0|0|0|0|8|13|0|0|0|0|0|2|0|0|0|0|0|0|0|0	NP_005712.1	1.83	6	0	0	0	0	0	-25.48	0.32	NP_006637.2|NP_056126.1|	3|3|0|0|2|0	8	1.33	418	B4DXW1_HUMAN
AKAP8	FmT-dVHL_ACBI1	6|4|6|7|3|6	32	0.81	5|3|0|2|0|0|0|0|10|10|3|0|3|0|0|0|6|19|14|6	NP_005849.1	5.33	6	0	0	0	0	0	-49.25	0.4	NP_004447.2|NP_387448.2|	4|2|4|3|3|4	20	3.33	692	AKAP8_HUMAN
CFL1	FmT-dVHL_ACBI1	30|28|40|33|28|32	191	0.84	23|28|34|27|38|34|45|37|40|39|34|23|18|19|18|22|33|34|31|33	NP_005498.1	31.83	6	0	0	0	0	0	-106.08	0.79	NP_002503.1|NP_001091.1|NP_002096.1|NP_001244257.1|NP_006212.1|NP_001030324.2|	6|5|7|6|6|7	37	6.17	166	G3V1A4_HUMAN
BCAS2	FmT-dVHL_ACBI1	17|20|21|18|18|21	115	0.78	7|8|5|9|7|11|5|5|6|8|12|18|19|6|4|11|11|11|15|11	NP_005863.1	19.17	6	0	0	0	0	0	-33.83	1.2	NP_056170.2|NP_057417.3|NP_060544.2|NP_001420.2|NP_057487.2|NP_056126.1|	7|7|8|5|7|7	41	6.83	225	SPF27_HUMAN
G3BP1	FmT-dVHL_ACBI1	36|29|34|33|44|44	220	0.86	49|44|52|43|72|79|73|63|32|31|45|24|30|33|32|28|59|68|72|59	NP_938405.1	36.67	6	0	0	0	0	0	-237.48	0.5	NP_004756.2|NP_006212.1|NP_006243.2|	14|10|10|8|12|14	68	11.33	466	G3BP1_HUMAN
DNAJA2	FmT-dVHL_ACBI1	23|20|25|27|24|30	149	0.8	15|12|12|9|14|15|13|11|16|12|14|7|10|9|9|13|19|28|17|19	NP_005871.1	24.83	6	0	0	0	0	0	-46.24	1.2	NP_055093.2|NP_000312.2|NP_001121901.1|NP_003316.3|NP_000542.1|NP_001421.2|NP_149975.1|NP_002782.1|NP_001248391.1|NP_005893.1|	5|4|5|7|5|5	31	5.17	412	DNJA2_HUMAN
HNRNPR	FmT-dVHL_ACBI1	44|44|35|29|33|34	219	0.85	23|21|24|25|37|44|14|11|21|17|19|42|43|18|23|24|61|79|82|61	NP_005817.1	36.5	6	0	0	0	0	0	-223.98	0.52	NP_003582.2|NP_002096.1|NP_001121901.1|NP_001244257.1|NP_000542.1|NP_001073938.1|NP_003469.2|NP_001129611.1|NP_387448.2|NP_056126.1|	10|13|11|8|9|8	59	9.83	633	B4DT28_HUMAN
LMNB1	FmT-dVHL_ACBI1	18|18|16|13|21|17	103	0.86	22|22|19|24|44|33|21|25|25|22|20|30|32|38|39|29|21|15|20|21	NP_005564.1	17.17	6	0	0	0	0	0	-129.33	0.45	NP_001121901.1|NP_775298.1|NP_002688.3|NP_001248391.1|NP_877962.1|NP_056126.1|	10|10|11|5|15|9	60	10	586	A0A0D9SFE5_HUMAN
MRE11	FmT-dVHL_ACBI1	23|27|47|48|44|46	235	0.86	52|48|59|58|65|66|36|31|46|42|76|26|23|13|9|30|103|62|55|103	NP_005582.1	39.17	6	0	0	0	0	0	-306.28	0.45	NP_001123892.1|NP_002096.1|NP_116062.2|NP_056271.2|NP_001193762.1|NP_001231509.1|NP_001420.2|NP_000225.1|NP_001177.1|NP_612114.1|NP_115820.2|NP_976036.1|NP_149075.2|NP_001171481.1|NP_387448.2|NP_056126.1|NP_001175.2|	9|10|14|12|14|14	73	12.17	708	F8W7U8_HUMAN
PDIA6	FmT-dVHL_ACBI1	13|12|21|26|16|10	98	0.84	26|22|24|24|16|23|23|27|18|14|21|37|33|23|19|35|15|18|20|15	NP_005733.1	16.33	6	0	0	0	0	0	-113.94	0.49	NP_002503.1|NP_002096.1|NP_002516.2|NP_005008.2|NP_054885.1|NP_003469.2|NP_786924.2|NP_056126.1|	5|6|8|9|7|7	42	7	440	PDIA6_HUMAN
NAMPT	FmT-dVHL_ACBI1	6|7|24|21|19|13	90	0.85	12|20|23|20|12|7|26|30|65|60|24|14|15|13|11|12|20|23|26|20	NP_005737.1	15	6	0	0	0	0	0	-177.15	0.33	NP_003469.2|NP_387448.2|	4|5|10|11|9|8	47	7.83	491	A0A0C4DFS8_HUMAN
PSMD14	FmT-dVHL_ACBI1	3|4|10|6|14|8	45	0.8	3|4|4|5|2|3|5|7|20|24|7|7|10|0|0|0|3|3|2|3	NP_005796.1	7.5	6	0	0	0	0	0	-57.2	0.49	NP_002807.1|NP_004630.3|NP_002785.1|NP_001005271.2|NP_002783.1|NP_002803.2|NP_006824.2|NP_002865.1|NP_002786.2|NP_002787.2|NP_002789.1|NP_683877.1|NP_687033.1|NP_002781.2|NP_002782.1|NP_001257291.1|NP_002778.1|NP_002784.1|NP_002788.1|NP_002790.1|NP_003012.1|NP_005216.1|NP_002804.2|	3|3|4|2|5|3	20	3.33	310	PSDE_HUMAN
RBBP4	FmT-dVHL_ACBI1	25|23|37|36|39|30	190	0.81	3|2|2|2|10|9|12|12|0|0|0|19|5|2|6|5|27|25|26|27	NP_001128727.1	31.67	6	0	0	0	0	0	-61.38	1.21	NP_647476.1|NP_001073315.1|NP_056170.2|NP_001005271.2|NP_775106.2|NP_000312.2|NP_057417.3|NP_003874.2|NP_003288.2|NP_003064.2|NP_002457.1|NP_000542.1|NP_620614.2|NP_001019845.1|NP_001147.1|NP_054753.1|NP_004447.2|NP_002260.2|NP_003918.1|NP_001137442.1|NP_005216.1|NP_003289.2|NP_036228.1|NP_056126.1|NP_005602.3|	5|5|7|6|6|6	35	5.83	424	RBBP4_HUMAN
RHEB	FmT-dVHL_ACBI1	5|9|13|8|13|13	61	0.81	13|10|9|11|5|4|9|10|12|9|11|8|8|7|6|9|19|12|17|19	NP_005605.1	10.17	6	0	0	0	0	0	-59.8	0.6	NP_006312.1|NP_001175.2|	3|3|4|2|5|5	22	3.67	184	RHEB_HUMAN
RPS14	FmT-dVHL_ACBI1	17|18|18|15|16|16	100	0.86	18|19|24|24|18|13|20|16|25|27|26|13|17|15|15|13|23|28|27|23	NP_005608.1	16.67	6	0	0	0	0	0	-78.23	0.62	NP_003582.2|NP_003178.1|NP_006824.2|NP_003591.2|NP_945327.2|NP_000542.1|NP_003469.2|NP_060602.2|	5|5|4|4|4|4	26	4.33	151	RS14_HUMAN
SF3B4	FmT-dVHL_ACBI1	19|14|18|12|21|17	101	0.83	2|0|0|2|8|7|10|10|3|4|2|6|0|0|0|4|28|24|23|28	NP_005841.1	16.83	6	0	0	0	0	0	-79.45	0.65	NP_056170.2|NP_057417.3|NP_689647.2|NP_057487.2|NP_001230280.1|NP_009118.1|NP_001193867.1|	5|4|4|3|4|4	24	4	424	SF3B4_HUMAN
SF3A1	FmT-dVHL_ACBI1	63|58|71|59|76|67	394	0.84	23|20|21|20|12|19|16|9|11|16|29|34|28|9|11|25|69|57|57|69	NP_005868.1	65.67	6	0	0	0	0	0	-140.14	1.04	NP_001123892.1|NP_056170.2|NP_057417.3|NP_653205.3|NP_000542.1|NP_002786.2|NP_002781.2|NP_002782.1|NP_002784.1|NP_009118.1|NP_056126.1|	17|20|22|16|21|20	116	19.33	793	SF3A1_HUMAN
SLC1A5	FmT-dVHL_ACBI1	5|8|9|9|11|9	51	0.86	26|26|27|26|3|3|13|14|13|16|22|13|11|17|9|13|18|18|18|18	NP_005619.1	8.5	6	0	0	0	0	0	-99.06	0.32		3|4|3|3|5|4	22	3.67	541	AAAT_HUMAN
SMNDC1	FmT-dVHL_ACBI1	7|8|9|8|10|8	50	0.73	7|7|4|4|8|7|0|2|3|0|6|0|3|0|0|3|4|10|7|4	NP_005862.1	8.33	6	0	0	0	0	0	-20.13	1.04	NP_004453.3|NP_689764.3|	3|4|4|3|3|3	20	3.33	238	SPF30_HUMAN
TRIM28	FmT-dVHL_ACBI1	55|58|84|82|81|92	452	0.85	64|62|56|70|40|46|34|35|51|58|80|24|29|20|20|34|76|82|88|76	NP_005753.1	75.33	6	0	0	0	0	0	-213.97	0.92	NP_001122316.1|NP_001073315.1|NP_056170.2|NP_003582.2|NP_001005271.2|NP_002096.1|NP_003874.2|NP_003288.2|NP_001121901.1|NP_861517.1|NP_001230013.1|NP_001244257.1|NP_003591.2|NP_000542.1|NP_001230005.1|NP_001138887.1|NP_004447.2|NP_665861.1|NP_001229971.1|NP_001248391.1|NP_005216.1|NP_060425.2|NP_001941.2|NP_003289.2|NP_056126.1|	14|14|16|15|17|17	93	15.5	835	TIF1B_HUMAN
EP300	FmT-dVHL_ACBI1	29|31|0|0|19|17	96	0	0|0|0|0|0|0|0|0|0|0|0|0|0|0|0|0|0|0|0|0	NP_001420.2	16	6	1	1	1	1	1	-2.54	160	NP_055527.1|NP_001073918.2|NP_006212.1|NP_378663.1|NP_001167558.1|NP_001184226.1|NP_001421.2|NP_002220.1|NP_003394.1|NP_006653.2|NP_054790.2|NP_001092882.1|NP_001228.1|NP_005893.1|NP_005911.1|NP_055204.2|NP_001017408.1|NP_001129611.1|NP_005216.1|NP_005946.2|NP_110378.3|NP_001124185.1|NP_877962.1|NP_001035890.1|NP_004590.2|NP_076973.1|NP_037498.1|NP_001091680.1|NP_001175.2|NP_001155197.1|NP_005248.2|NP_000337.1|NP_005671.2|NP_036363.2|	9|8|0|0|8|7	32	5.33	2414	A0A669KB12_HUMAN
EXOSC3	FmT-dVHL_ACBI1	6|7|22|27|29|26	117	0.82	8|8|6|6|0|0|0|3|3|0|9|4|4|0|0|2|16|33|34|16	NP_057126.2	19.5	6	0	0	0	0	0	-89.22	0.79		5|3|4|5|4|8	29	4.83	275	EXOS3_HUMAN
UQCRC2	FmT-dVHL_ACBI1	5|6|12|11|6|8	48	0.86	39|43|35|42|9|17|27|25|85|87|32|14|25|24|19|21|18|29|24|18	NP_003357.2	8	6	0	0	0	0	0	-264.11	0.12	NP_001129611.1|	4|5|7|5|5|5	31	5.17	453	H3BUI9_HUMAN
SNRPA1	FmT-dVHL_ACBI1	42|42|65|51|49|58	307	0.84	23|16|22|16|12|14|9|10|14|17|30|16|15|8|6|11|54|48|49|54	NP_003081.2	51.17	6	0	0	0	0	0	-122.53	1	NP_001123892.1|NP_056170.2|NP_073210.1|NP_002783.1|NP_057417.3|NP_689647.2|NP_055315.2|NP_000542.1|NP_997053.1|NP_002786.2|NP_002781.2|NP_002782.1|NP_002778.1|NP_002788.1|NP_777591.2|NP_036411.1|NP_056126.1|NP_056140.1|	9|10|12|7|12|13	63	10.5	255	H0YKK0_HUMAN
SMC4	FmT-dVHL_ACBI1	4|2|12|10|13|15	56	0.7	3|2|3|4|8|5|10|11|5|3|6|4|4|5|0|2|6|4|7|6	NP_001002800.1	9.33	6	0	0	0	0	0	-34.03	1.04	NP_055680.3|NP_056076.1|	4|2|7|6|8|9	36	6	1288	E9PD53_HUMAN
DDX21	FmT-dVHL_ACBI1	97|82|96|70|87|78	510	0.85	54|54|52|56|53|60|79|80|57|52|59|69|64|55|64|62|81|155|153|81	NP_004719.2	85	6	0	0	0	0	0	-323.86	0.72	NP_002096.1|NP_057417.3|NP_002219.1|NP_001128145.1|NP_060206.2|NP_115871.1|NP_056126.1|	22|21|20|12|20|22	117	19.5	783	DDX21_HUMAN
MFAP1	FmT-dVHL_ACBI1	5|7|7|7|7|6	39	0	0|0|0|0|0|0|0|0|0|0|0|0|0|0|0|0|0|0|0|0	NP_005917.2	6.5	6	1	1	1	1	1	7.27	65	NP_116253.2|NP_055982.2|NP_945320.1|NP_006092.1|NP_733787.1|NP_001129198.1|NP_056126.1|	3|3|4|3|5|5	23	3.83	439	MFAP1_HUMAN
PUS7	FmT-dVHL_ACBI1	8|9|18|17|14|16	82	0.66	7|9|6|6|0|0|0|0|0|0|6|0|0|0|0|0|5|10|11|5	NP_061915.2	13.67	6	0	0	0	0	0	-23.11	1.48	NP_055093.2|NP_112594.1|NP_060206.2|	5|4|13|11|9|10	52	8.67	661	PUS7_HUMAN
MTA3	FmT-dVHL_ACBI1	23|23|23|21|24|25	139	0.78	0|0|0|0|0|0|0|0|0|0|0|4|3|0|0|0|18|16|15|18	NP_065795.1	23.17	6	0	0	0	0	0	-30.74	1.38	NP_003918.1|NP_001129695.1|NP_060670.1|	5|5|4|5|7|5	31	5.17	515	F6RRE2_HUMAN
GPATCH8	FmT-dVHL_ACBI1	7|11|17|13|16|13	77	0.56	3|0|0|4|0|0|0|0|0|6|0|0|0|0|0|0|7|6|8|7	NP_001002909.1	12.83	6	0.02	0.05	0.02	0.05	0.02	-16.61	1.83	NP_116062.2|NP_378663.1|NP_001597.2|	4|5|8|5|8|6	36	6	1502	GPTC8_HUMAN
RING1	FmT-dVHL_ACBI1	9|9|9|0|11|11	49	0.61	0|0|0|0|0|0|0|0|0|5|0|0|0|0|0|0|0|8|9|0	NP_002922.2	8.17	6	0	0	0	0	0	-24.67	1.48	NP_003394.1|NP_055107.3|NP_110420.3|NP_005216.1|NP_003646.2|	2|2|2|0|2|2	10	1.67	406	RING1_HUMAN
CHD4	FmT-dVHL_ACBI1	192|174|217|200|199|217	1199	0.85	74|75|58|56|51|47|43|47|72|67|120|61|66|37|37|54|182|178|186|182	NP_001264.2	199.83	6	0	0	0	0	0	-391.28	1.1	NP_056170.2|NP_001005271.2|NP_596870.2|NP_003178.1|NP_003288.2|NP_001121901.1|NP_078941.2|NP_003070.3|NP_078997.4|NP_004447.2|NP_002260.2|NP_004505.2|NP_075044.2|NP_003289.2|NP_056126.1|NP_001175.2|	35|39|51|32|41|41	239	39.83	1912	A0A0C4DGG9_HUMAN
RACK1	FmT-dVHL_ACBI1	56|52|47|39|44|40	278	0.85	41|40|50|38|32|30|47|45|68|68|45|47|53|36|39|39|32|41|37|32	NP_006089.1	46.33	6	0	0	0	0	0	-159.68	0.78	NP_054895.1|NP_056170.2|NP_996896.1|NP_003582.2|NP_073210.1|NP_001191786.1|NP_000312.2|NP_001230013.1|NP_000542.1|NP_002219.1|NP_079184.2|NP_004447.2|NP_775298.1|NP_059128.2|NP_056126.1|	9|9|11|8|9|11	57	9.5	317	RACK1_HUMAN
H1-10	FmT-dVHL_ACBI1	8|6|8|6|4|0	32	0.77	7|9|4|5|7|9|7|7|7|8|5|10|8|3|0|4|5|10|9|5	NP_006017.1	5.33	6	0	0	0	0	0	-42.79	0.56	NP_056170.2|NP_001244257.1|NP_004887.2|NP_001248391.1|NP_115871.1|NP_056126.1|NP_001631.3|	4|3|3|2|3|0	15	2.5	213	H1X_HUMAN
MAT2A	FmT-dVHL_ACBI1	12|14|13|11|11|11	72	0.82	13|17|13|17|19|25|8|10|9|6|6|15|13|12|12|11|11|13|11|11	NP_005902.1	12	6	0	0	0	0	0	-56.68	0.62	NP_001740.1|	4|6|4|4|4|4	26	4.33	395	METK2_HUMAN
NAP1L4	FmT-dVHL_ACBI1	5|0|22|13|23|26	89	0.82	10|6|10|8|7|5|13|10|10|11|21|4|2|0|0|0|24|25|24|24	NP_005960.1	14.83	6	0	0	0	0	0	-108.68	0.61	NP_066390.1|NP_001420.2|NP_114129.1|NP_003469.2|	4|0|8|4|8|8	32	5.33	375	NP1L4_HUMAN
SCML2	FmT-dVHL_ACBI1	6|5|17|14|13|9	64	0.78	0|3|3|0|11|13|15|17|0|3|4|4|4|0|0|3|10|8|11|10	NP_006080.1	10.67	6	0	0	0	0	0	-47.37	0.76		3|4|8|8|9|5	37	6.17	700	SCML2_HUMAN
NCLN	FmT-dVHL_ACBI1	2|0|4|7|0|3	16	0.78	3|3|3|5|0|0|5|6|14|15|3|2|3|3|0|0|4|3|3|4	NP_064555.2	2.67	6	0	0	0	0	0	-44.59	0.27		2|0|3|3|0|2	10	1.67	563	A0A0C4DGP7_HUMAN
FKBP8	FmT-dVHL_ACBI1	3|4|4|7|4|4	26	0.76	7|7|5|6|6|4|0|0|2|0|0|11|7|6|0|7|5|6|6|5	NP_036313.3	4.33	6	0	0	0	0	0	-27.43	0.54	NP_002807.1|NP_002785.1|NP_002783.1|NP_000542.1|NP_002786.2|NP_683877.1|NP_687033.1|NP_002781.2|NP_002782.1|NP_002778.1|NP_002784.1|NP_002788.1|NP_002790.1|	2|2|2|3|2|3	14	2.33	413	FKBP8_HUMAN
HNRNPL	FmT-dVHL_ACBI1	40|47|43|32|32|37	231	0.86	26|30|27|30|59|50|29|31|25|27|37|57|50|29|27|43|87|96|98|87	NP_001524.2	38.5	6	0	0	0	0	0	-304.58	0.42	NP_071496.1|NP_057417.3|NP_001121901.1|NP_000542.1|NP_056126.1|	10|10|11|5|8|11	55	9.17	589	B4DVF8_HUMAN
PSMD4	FmT-dVHL_ACBI1	3|3|2|0|0|3	11	0.77	3|3|0|0|4|4|8|9|7|4|4|2|2|3|0|2|0|2|0|0	NP_002801.1	1.83	6	0	0	0	0	0	-31.67	0.26	NP_003582.2|NP_002785.1|NP_001137359.1|NP_002783.1|NP_001191786.1|NP_002803.2|NP_001157567.1|NP_861517.1|NP_006222.2|NP_002865.1|NP_004619.3|NP_378663.1|NP_008896.2|NP_002786.2|NP_002787.2|NP_002789.1|NP_683877.1|NP_687033.1|NP_002781.2|NP_002782.1|NP_001248391.1|NP_001257291.1|NP_001228.1|NP_002778.1|NP_002784.1|NP_002788.1|NP_002790.1|NP_056076.1|NP_001129611.1|NP_001230280.1|NP_057256.2|NP_004590.2|NP_002804.2|	3|3|2|0|0|2	10	1.67	377	PSMD4_HUMAN
IPO8	FmT-dVHL_ACBI1	5|10|25|26|25|21	112	0.68	5|6|6|6|2|0|0|0|3|4|5|0|0|0|0|0|17|6|9|17	NP_006381.2	18.67	6	0	0	0	0	0	-39.87	1.52	NP_660090.2|	4|5|11|8|10|9	47	7.83	1037	IPO8_HUMAN
SF3B1	FmT-dVHL_ACBI1	188|190|263|218|243|247	1349	0.86	102|107|101|91|32|31|18|21|65|72|154|67|55|30|34|75|269|250|248|269	NP_036565.2	224.83	6	0	0	0	0	0	-652.22	0.87	NP_056170.2|NP_057417.3|NP_003874.2|NP_001244257.1|NP_004447.2|NP_149975.1|NP_004505.2|NP_387448.2|NP_009118.1|NP_056126.1|	42|45|50|30|50|50	267	44.5	1304	B4DGZ4_HUMAN
SF3B3	FmT-dVHL_ACBI1	167|150|208|181|193|207	1106	0.85	101|100|98|92|20|24|42|35|67|78|93|49|41|47|46|74|217|198|185|217	NP_036558.3	184.33	6	0	0	0	0	0	-511.73	0.9	NP_056170.2|NP_003582.2|NP_003178.1|NP_057417.3|NP_001121901.1|NP_653205.3|NP_001244257.1|NP_005646.1|NP_004447.2|NP_006275.1|NP_009118.1|NP_056126.1|	37|35|37|30|34|35	208	34.67	1217	SF3B3_HUMAN
KDM2B	FmT-dVHL_ACBI1	15|12|13|9|15|20	84	0.01	0|0|0|2|0|0|0|0|5|4|3|3|3|0|0|0|3|0|4|3	NP_001005366.1	14	6	0.94	1	0.94	1	0.94	-3.48	3.5	NP_116062.2|NP_002219.1|NP_055063.1|NP_004447.2|NP_073572.2|	6|7|5|4|7|8	37	6.17	1265	A0A0C4DGG3_HUMAN
CHD7	FmT-dVHL_ACBI1	18|18|12|16|20|23	107	0	0|0|0|0|0|0|0|0|0|0|0|0|0|0|0|0|0|0|0|0	NP_060250.2	17.83	6	1	1	1	1	1	18.26	178.33	NP_689854.2|NP_060783.3|	11|11|5|8|11|11	57	9.5	2997	CHD7_HUMAN
RAN	FmT-dVHL_ACBI1	34|38|50|35|45|49	251	0.85	34|26|25|20|38|39|63|71|43|50|42|26|22|35|37|35|39|56|54|39	NP_006316.1	41.83	6	0	0	0	0	0	-174.26	0.69	NP_647476.1|NP_056170.2|NP_002614.2|NP_003064.2|NP_003214.1|NP_620614.2|NP_006332.3|NP_002260.2|NP_002788.1|NP_001257869.1|NP_056126.1|	6|8|8|4|8|8	42	7	216	B4DV51_HUMAN
ATP5PD	FmT-dVHL_ACBI1	8|6|18|15|12|17	76	0.81	12|14|13|6|0|0|14|13|8|0|10|17|14|13|11|21|16|17|14|16	NP_001003785.1	12.67	6	0	0	0	0	0	-60.45	0.71	NP_054885.1|NP_057033.2|	3|2|6|4|4|5	24	4	137	ATP5H_HUMAN
CFDP1	FmT-dVHL_ACBI1	10|8|15|12|15|17	77	0.71	9|5|7|8|0|0|0|0|6|0|6|0|0|0|2|0|11|9|9|11	NP_006315.1	12.83	6	0	0	0	0	0	-25.82	1.28	NP_061973.1|NP_006653.2|NP_005893.1|	3|4|5|4|5|6	27	4.5	299	CFDP1_HUMAN
CAPZA1	FmT-dVHL_ACBI1	6|7|11|11|13|11	59	0.86	29|34|15|26|42|42|24|27|16|18|34|24|25|12|11|22|41|29|34|41	NP_006126.1	9.83	6	0	0	0	0	0	-161.83	0.24	NP_001244257.1|NP_002786.2|NP_002789.1|NP_683877.1|NP_002782.1|NP_003012.1|NP_056126.1|	4|5|7|5|7|4	32	5.33	286	CAZA1_HUMAN
CAPZA2	FmT-dVHL_ACBI1	5|6|9|11|9|8	48	0.86	14|24|26|29|18|10|18|12|21|11|20|10|8|9|6|15|21|15|15|21	NP_006127.1	8	6	0	0	0	0	0	-93.69	0.32	NP_001091.1|NP_001244257.1|NP_079184.2|NP_055598.1|NP_001073938.1|NP_002789.1|NP_075391.3|NP_003012.1|NP_056126.1|	3|4|4|4|4|4	23	3.83	286	CAZA2_HUMAN
CCT2	FmT-dVHL_ACBI1	345|331|316|314|291|321	1918	0.85	117|105|121|111|111|119|104|89|71|71|99|62|55|53|50|90|212|191|193|212	NP_006422.1	319.67	6	0	0	0	0	0	-294.95	1.58	NP_001091.1|NP_003874.2|NP_001254711.1|NP_000542.1|NP_079184.2|NP_378663.1|NP_687033.1|NP_003852.1|NP_001129611.1|NP_219483.1|NP_060594.3|NP_056126.1|	28|28|28|18|28|28	158	26.33	535	TCPB_HUMAN
ARID3B	FmT-dVHL_ACBI1	10|8|16|18|15|13	80	0.02	0|0|0|0|4|0|0|0|0|0|0|0|0|0|0|0|4|5|4|4	NP_006456.1	13.33	6	0.9	1	0.9	1	0.9	-5.64	3.14		6|5|5|7|6|3	32	5.33	560	ARI3B_HUMAN
HEXIM1	FmT-dVHL_ACBI1	8|10|8|9|10|9	54	0.66	0|0|0|0|0|0|0|0|0|0|3|0|0|0|0|2|4|8|9|4	NP_006451.1	9	6	0	0	0	0	0	-12.58	1.44	NP_055238.1|NP_079131.3|	4|4|3|3|5|3	22	3.67	359	HEXI1_HUMAN
ORC2	FmT-dVHL_ACBI1	15|9|28|29|23|28	132	0.78	4|5|0|3|5|7|3|5|2|0|6|0|0|0|0|0|16|21|22|16	NP_006181.1	22	6	0	0	0	0	0	-57.77	1.17	NP_112190.2|NP_064550.3|NP_001420.2|NP_001186084.1|NP_115874.3|NP_001171481.1|NP_001228.1|NP_001230017.1|	7|5|9|9|9|7	46	7.67	577	ORC2_HUMAN
TAF6L	FmT-dVHL_ACBI1	6|8|8|7|7|8	44	0.62	0|0|0|0|0|0|0|0|0|0|0|0|0|0|0|0|8|0|3|8	NP_006464.1	7.33	6	0	0	0	0	0	-9.64	1.54	NP_056091.1|NP_006275.1|NP_689506.2|	3|6|5|4|4|5	27	4.5	622	TAF6L_HUMAN
PPP1R2	FmT-dVHL_ACBI1	3|4|6|0|5|7	25	0.75	4|2|4|3|0|0|0|0|0|2|4|0|0|0|0|0|11|2|5|11	NP_006232.1	4.17	6	0	0	0	0	0	-34.85	0.54	NP_002703.1|	2|3|4|0|3|3	15	2.5	205	IPP2_HUMAN
PKN2	FmT-dVHL_ACBI1	5|4|10|9|9|10	47	0.86	6|15|11|16|2|3|5|5|7|7|17|4|5|3|3|4|30|27|22|30	NP_006247.1	7.83	6	0	0	0	0	0	-106.46	0.29	NP_009011.1|NP_057283.1|NP_073572.2|NP_001139555.1|	5|3|8|8|6|6	36	6	984	B1AL79_HUMAN
IPO7	FmT-dVHL_ACBI1	42|43|80|70|70|74	379	0.85	36|36|28|34|10|10|14|13|35|33|40|9|9|8|7|18|69|160|156|69	NP_006382.1	63.17	6	0	0	0	0	0	-367.8	0.56	NP_055093.2|NP_001137307.1|NP_006388.2|NP_002349.1|NP_001631.3|	13|14|15|13|16|17	88	14.67	1038	IPO7_HUMAN
DPF2	FmT-dVHL_ACBI1	25|28|19|15|24|19	130	0	2|0|0|2|0|0|0|0|0|0|0|2|2|0|0|0|0|0|0|0	NP_006259.1	21.67	6	1	1	1	1	1	9.54	10.83	NP_006006.3|NP_003067.3|NP_001091896.1|NP_001123617.1|NP_001698.2|NP_004756.2|NP_003070.3|NP_003064.2|NP_059989.2|NP_620614.2|NP_066273.1|NP_001421.2|NP_001129198.1|	8|11|7|6|8|7	47	7.83	391	J3KMZ8_HUMAN
RBM14-RBM4	FmT-dVHL_ACBI1	11|12|28|14|18|22	105	0.82	0|0|2|0|2|3|0|2|0|0|0|0|0|0|2|0|21|25|32|21	NP_001185774.1	17.5	6	0	0	0	0	0	-77.65	0.71	NP_056126.1|	9|8|12|3|10|10	52	8.67	339	A0A0A6YYI9_HUMAN
PPIH	FmT-dVHL_ACBI1	24|25|26|30|32|31	168	0.78	7|5|6|6|4|0|0|0|6|0|12|14|8|3|4|12|16|26|21|16	NP_006338.1	28	6	0	0	0	0	0	-36.96	1.42		7|7|7|6|6|8	41	6.83	177	PPIH_HUMAN
VARS1	FmT-dVHL_ACBI1	17|10|21|21|20|22	111	0.85	23|20|16|23|6|11|18|19|50|48|23|5|5|5|4|6|40|22|22|40	NP_006286.1	18.5	6	0	0	0	0	0	-162.57	0.42	NP_000542.1|NP_002219.1|NP_060250.2|NP_001129629.1|	10|7|12|10|11|10	60	10	1264	SYVC_HUMAN
GCN1	FmT-dVHL_ACBI1	11|14|45|46|31|28	175	0.86	50|39|47|38|49|50|90|96|81|81|62|36|34|7|6|21|73|48|40|73	NP_006827.1	29.17	6	0	0	0	0	0	-343.32	0.34	NP_056170.2|NP_000113.1|NP_219483.1|NP_056126.1|	7|8|23|25|17|16	96	16	2671	GCN1_HUMAN
HMCES	FmT-dVHL_ACBI1	4|4|10|10|9|10	47	0.68	2|0|3|6|0|0|0|0|2|0|4|0|0|0|0|0|6|8|7|6	NP_064572.2	7.83	6	0	0	0	0	0	-20.48	1.16		2|3|4|4|5|3	21	3.5	354	E7EMP6_HUMAN
DNTTIP2	FmT-dVHL_ACBI1	24|23|29|22|30|32	160	0.82	4|7|6|8|0|0|0|2|0|4|9|10|9|0|3|6|14|39|39|14	NP_055412.2	26.67	6	0	0	0	0	0	-62.95	1.01	NP_001193762.1|NP_056126.1|	11|10|11|8|13|13	66	11	756	TDIF2_HUMAN
BICRAL	FmT-dVHL_ACBI1	4|4|0|0|0|5	13	0.05	0|0|0|0|0|0|0|0|0|0|0|0|0|0|0|0|0|0|0|0	NP_056164.1	2.17	6	0.75	1	0.75	1	0.75	-2.54	21.67		3|3|0|0|0|3	9	1.5	1079	BICRL_HUMAN
HELZ	FmT-dVHL_ACBI1	4|0|0|0|0|0	4	0.86	6|9|5|5|0|0|3|0|140|135|5|0|4|4|0|7|11|7|9|11	NP_055692.2	0.67	6	0	0	0	0	0	-331.09	0.01	NP_387448.2|	4|0|0|0|0|0	4	0.67	1942	HELZ_HUMAN
NUP160	FmT-dVHL_ACBI1	7|5|6|6|12|13	49	0.7	3|0|0|0|0|0|0|0|13|7|3|6|2|6|0|7|4|5|6|4	NP_056046.1	8.17	6	0	0	0	0	0	-24.39	0.99	NP_001137448.1|NP_942590.1|NP_742017.1|NP_056126.1|	4|2|5|4|8|8	31	5.17	1436	NU160_HUMAN
EIF2A	FmT-dVHL_ACBI1	14|13|8|5|10|9	59	0.83	21|23|17|20|10|9|15|13|11|14|24|4|4|4|2|3|26|20|13|26	NP_114414.2	9.83	6	0	0	0	0	0	-92.63	0.4	NP_078941.2|NP_000391.1|NP_877962.1|NP_064560.2|NP_056040.2|	9|10|5|3|7|7	41	6.83	585	F8WAE5_HUMAN
SETD1A	FmT-dVHL_ACBI1	5|7|0|0|3|5	20	0	0|0|0|0|0|0|0|0|0|0|0|0|0|0|0|0|0|0|0|0	NP_055527.1	3.33	6	0.99	1	0.99	1	0.99	-2.54	33.33		3|4|0|0|2|3	12	2	1707	SET1A_HUMAN
RBM25	FmT-dVHL_ACBI1	19|17|27|22|26|37	148	0.79	7|5|6|6|5|0|0|0|9|8|10|10|6|2|4|5|24|21|20|24	NP_067062.1	24.67	6	0	0	0	0	0	-56.35	1.11	NP_057417.3|NP_277021.1|NP_001128145.1|NP_055982.2|NP_060577.3|NP_056126.1|	10|10|14|7|11|14	66	11	843	RBM25_HUMAN
LRIF1	FmT-dVHL_ACBI1	3|6|0|2|9|12	32	0	0|0|0|0|0|0|0|0|0|0|0|0|0|0|0|0|0|0|0|0	NP_060842.3	5.33	6	0.99	1	0.99	1	0.99	-2.54	53.33	NP_001147.1|NP_006212.1|NP_001138887.1|NP_001186084.1|NP_008896.2|NP_001161461.1|NP_005769.1|NP_001193413.2|NP_005432.1|	3|5|0|2|8|6	24	4	769	LRIF1_HUMAN
RPP40	FmT-dVHL_ACBI1	11|7|21|24|25|24	112	0.82	3|2|0|0|0|0|0|0|3|3|4|0|0|0|0|0|18|33|26|18	NP_006629.2	18.67	6	0	0	0	0	0	-82.65	0.79	NP_005828.2|	5|4|6|5|6|6	32	5.33	363	A0A087X1N3_HUMAN
SF3B2	FmT-dVHL_ACBI1	70|64|73|52|65|66	390	0.85	19|21|25|21|15|22|12|14|11|13|37|24|18|14|12|24|62|77|68|62	NP_006833.2	65	6	0	0	0	0	0	-165.31	0.97	NP_056170.2|NP_057417.3|NP_001121901.1|NP_001244257.1|NP_004447.2|NP_387448.2|NP_056126.1|	26|24|26|13|23|24	136	22.67	895	SF3B2_HUMAN
SLC25A4	FmT-dVHL_ACBI1	15|13|21|20|23|20	112	0.82	7|13|12|9|0|5|11|10|17|15|8|7|11|15|15|13|26|25|21|26	NP_001142.2	18.67	6	0	0	0	0	0	-72.38	0.76	NP_001129611.1|	3|2|2|2|2|2	13	2.17	298	ADT1_HUMAN
PHF14	FmT-dVHL_ACBI1	4|2|0|0|3|0	9	0.45	0|0|0|0|0|0|0|0|0|0|0|0|0|0|0|0|0|0|4|0	NP_055475.2	1.5	6	0.2	0.41	0.2	0.41	0.2	-4.98	1.5	NP_001092882.1|NP_060670.1|	3|2|0|0|2|0	7	1.17	888	A0A0U1RRH6_HUMAN
NOP14	FmT-dVHL_ACBI1	2|4|11|10|8|8	43	0.82	2|2|3|4|0|0|0|0|0|0|0|3|0|0|0|0|5|31|30|5	NP_003694.1	7.17	6	0	0	0	0	0	-70.62	0.4	NP_004447.2|NP_003560.2|	2|3|7|7|5|6	30	5	857	NOP14_HUMAN
L3MBTL3	FmT-dVHL_ACBI1	8|9|11|11|9|8	56	0.83	5|2|0|2|0|0|0|0|0|0|5|0|0|0|0|0|28|22|17|28	NP_001007103.1	9.33	6	0	0	0	0	0	-80.44	0.39	NP_612361.1|NP_001230005.1|NP_005216.1|NP_001941.2|NP_001103361.1|NP_004082.1|NP_006243.2|NP_001091680.1|	4|7|7|6|6|6	36	6	755	LMBL3_HUMAN
BRIX1	FmT-dVHL_ACBI1	17|16|10|13|15|13	84	0.82	8|8|6|6|4|4|16|14|4|5|7|17|10|10|9|12|7|24|24|7	NP_060791.3	14	6	0	0	0	0	0	-61.66	0.69	NP_054885.1|NP_001138887.1|NP_036411.1|NP_056126.1|NP_001091680.1|	7|7|5|7|7|6	39	6.5	353	BRX1_HUMAN
XAB2	FmT-dVHL_ACBI1	258|257|372|346|332|344	1909	0.86	162|157|162|158|0|0|0|2|188|183|257|189|188|74|77|177|313|281|265|313	NP_064581.2	318.17	6	0	0	0	0	0	-663.79	1.09	NP_056170.2|NP_060544.2|NP_000115.1|NP_056126.1|	33|31|33|21|33|34	185	30.83	855	SYF1_HUMAN
GTPBP4	FmT-dVHL_ACBI1	15|18|25|25|28|32	143	0.84	21|20|25|25|9|10|18|20|22|25|29|31|29|9|7|16|25|47|46|25	NP_036473.2	23.83	6	0	0	0	0	0	-123.18	0.62	NP_056170.2|NP_060585.2|NP_009188.1|NP_056126.1|	9|10|12|10|13|13	67	11.17	634	Q5T3R7_HUMAN
NCL	FmT-dVHL_ACBI1	109|97|85|64|79|80	514	0.85	37|37|43|36|61|62|62|69|32|30|42|73|73|53|57|69|65|162|183|65	NP_005372.2	85.67	6	0	0	0	0	0	-356.31	0.7	NP_056170.2|NP_003582.2|NP_002096.1|NP_000312.2|NP_003161.2|NP_006824.2|NP_001244257.1|NP_003591.2|NP_000542.1|NP_003394.1|NP_004447.2|NP_055107.3|NP_687033.1|NP_003469.2|NP_001129611.1|NP_001165375.1|NP_056126.1|NP_065691.2|	16|16|17|14|17|17	97	16.17	710	NUCL_HUMAN
KRT9	FmT-dVHL_ACBI1	68|52|5|3|4|2	134	0.85	3|5|10|12|27|27|12|11|0|0|4|64|61|130|137|163|13|23|21|13	NP_000217.2	22.33	6	0	0	0	0	0	-541.52	0.18	NP_003582.2|NP_006824.2|NP_003469.2|NP_065691.2|	13|12|4|3|3|2	37	6.17	623	K1C9_HUMAN
HNRNPAB	FmT-dVHL_ACBI1	21|19|19|18|20|21	118	0.86	18|16|16|18|18|16|18|18|10|12|25|29|26|18|20|22|44|45|45|44	NP_112556.2	19.67	6	0	0	0	0	0	-142.16	0.44	NP_067013.1|NP_003582.2|NP_002096.1|NP_006824.2|NP_000542.1|NP_378663.1|NP_004447.2|NP_945320.1|NP_003469.2|NP_387448.2|NP_056126.1|NP_065691.2|	5|5|6|6|7|6	35	5.83	332	ROAA_HUMAN
CENPV	FmT-dVHL_ACBI1	4|3|4|0|3|0	14	0.76	4|0|0|3|0|0|0|0|0|0|6|8|6|0|0|0|0|7|6|0	NP_859067.2	2.33	6	0	0	0	0	0	-30.59	0.35	NP_004447.2|	2|2|2|0|2|0	8	1.33	272	CENPV_HUMAN
AP_000198.1	FmT-dVHL_ACBI1	8|6|9|9|8|10	50	0.82	8|8|4|8|5|5|15|15|0|2|6|10|12|17|16|12|8|9|9|8	AP_000198.1	8.33	6	0	0	0	0	0	-52.23	0.53		3|4|4|3|4|4	22	3.67	176
AP_000199.1	FmT-dVHL_ACBI1	33|33|42|41|48|48	245	0.86	55|52|46|41|47|53|61|72|77|73|147|102|122|71|68|75|80|80|79|80	AP_000199.1	40.83	6	0	0	0	0	0	-387.87	0.36		7|6|7|7|9|7	43	7.17	496	E1B55_ADE05
STUB1	FmT-dVHL_ACBI1	12|10|19|17|15|18	91	0.79	13|9|14|14|5|3|13|14|5|3|9|4|5|5|3|5|17|13|15|17	NP_005852.2	15.17	6	0	0	0	0	0	-44.03	0.96	NP_055093.2|NP_001091896.1|NP_001123617.1|NP_001129036.1|NP_001230013.1|NP_001244257.1|NP_001254711.1|NP_001612.1|NP_000542.1|NP_002865.1|NP_001421.2|NP_687033.1|NP_005517.1|NP_005893.1|NP_001015048.1|NP_000113.1|	5|5|7|6|7|5	35	5.83	303	CHIP_HUMAN
IGF2BP1	FmT-dVHL_ACBI1	20|19|27|23|16|22	127	0.86	31|26|24|26|20|28|34|31|33|31|26|22|24|26|26|22|32|52|49|32	NP_006537.3	21.17	6	0	0	0	0	0	-136.24	0.5	NP_003582.2|NP_001244257.1|NP_003591.2|NP_378663.1|NP_055107.3|NP_003469.2|NP_056126.1|	6|5|9|5|7|7	39	6.5	577	IF2B1_HUMAN
WDR33	FmT-dVHL_ACBI1	10|9|12|7|13|7	58	0.76	0|0|0|0|0|0|0|0|0|0|0|0|0|0|0|0|9|12|13|9	NP_060853.3	9.67	6	0	0	0	0	0	-30.34	0.9	NP_054885.1|NP_004259.3|NP_001186084.1|	5|5|6|4|7|4	31	5.17	1336	WDR33_HUMAN
ARID2	FmT-dVHL_ACBI1	61|72|48|29|45|57	312	0	0|0|0|0|0|0|0|0|0|0|0|0|0|0|0|0|0|0|0|0	NP_689854.2	52	6	1	1	1	1	1	43.36	520	NP_060783.3|	24|27|22|11|21|25	130	21.67	1835	ARID2_HUMAN
HP1BP3	FmT-dVHL_ACBI1	13|14|14|11|14|15	81	0.81	7|13|7|9|4|7|6|7|4|7|10|4|4|0|0|3|15|17|19|15	NP_057371.2	13.5	6	0	0	0	0	0	-45.08	0.82	NP_056170.2|NP_653205.3|NP_001128145.1|NP_003469.2|NP_060670.1|NP_036411.1|NP_056126.1|	6|6|6|6|9|5	38	6.33	553	HP1B3_HUMAN
CPSF1	FmT-dVHL_ACBI1	18|18|29|21|27|30	143	0.76	4|6|4|10|0|3|5|3|2|0|4|8|5|3|2|5|20|13|17|20	NP_037423.2	23.83	6	0	0	0	0	0	-37.66	1.36	NP_036218.1|NP_001137359.1|NP_001005271.2|NP_001121901.1|NP_008882.2|NP_006824.2|NP_004447.2|NP_056126.1|	13|12|16|12|16|18	87	14.5	1443	CPSF1_HUMAN
RBMX	FmT-dVHL_ACBI1	12|9|10|7|8|9	55	0.86	18|12|14|12|18|21|14|12|6|7|8|19|22|6|11|13|11|12|14|11	NP_002130.2	9.17	6	0	0	0	0	0	-67.33	0.46	NP_057417.3|NP_653205.3|NP_060366.1|NP_387448.2|NP_006766.1|NP_001230017.1|NP_056126.1|NP_001091680.1|	5|4|4|2|3|4	22	3.67	391	RBMX_HUMAN
FAM98A	FmT-dVHL_ACBI1	3|0|2|0|3|4	12	0.74	3|4|5|2|3|0|5|3|6|6|5|2|0|0|0|0|5|7|4|5	NP_056290.3	2	6	0	0	0	0	0	-27.24	0.33	NP_003582.2|NP_003469.2|	3|0|2|0|2|4	11	1.83	518	FA98A_HUMAN
TFIP11	FmT-dVHL_ACBI1	33|29|42|38|38|41	221	0.76	0|0|2|2|0|3|2|4|3|5|12|2|0|0|0|4|25|19|20|25	NP_001008697.1	36.83	6	0	0	0	0	0	-38.59	1.66	NP_001072986.1|NP_003070.3|NP_001180394.1|NP_055677.3|NP_005545.1|NP_004259.3|NP_710154.1|NP_065907.2|NP_057709.2|NP_001129695.1|NP_006092.1|NP_078905.2|NP_001193867.1|	14|12|17|13|17|18	91	15.17	837	TFP11_HUMAN
CKAP5	FmT-dVHL_ACBI1	10|8|7|5|5|7	42	0.86	13|23|15|23|23|35|41|35|6|7|5|7|9|5|0|15|38|27|17|38	NP_001008938.1	7	6	0	0	0	0	0	-149.9	0.18	NP_003214.1|NP_054885.1|NP_378663.1|NP_055577.1|NP_065799.1|NP_115871.1|	6|3|6|4|5|7	31	5.17	2032	CKAP5_HUMAN
EBP	FmT-dVHL_ACBI1	4|2|5|0|3|0	14	0.69	0|0|0|0|0|0|4|6|4|5|2|0|0|0|0|0|0|4|0|0	NP_006570.1	2.33	6	0	0	0	0	0	-21.78	0.49		2|2|2|0|2|0	8	1.33	230	EBP_HUMAN
PGRMC1	FmT-dVHL_ACBI1	8|8|21|10|13|17	77	0.73	9|7|9|7|6|5|12|14|0|8|6|0|0|11|11|6|12|10|10|12	NP_006658.1	12.83	6	0	0	0	0	0	-35.21	1.03	NP_000542.1|NP_078905.2|	3|3|7|3|4|4	24	4	195	PGRC1_HUMAN
HSPA8	FmT-dVHL_ACBI1	233|226|367|283|266|293	1668	0.85	150|153|153|146|192|196|119|137|127|124|171|124|122|111|122|131|295|229|233|295	NP_006588.1	278	6	0	0	0	0	0	-602.93	1.06	NP_003582.2|NP_055093.2|NP_003874.2|NP_277021.1|NP_001230013.1|NP_006824.2|NP_001244257.1|NP_003591.2|NP_001254711.1|NP_000066.1|NP_000542.1|NP_002219.1|NP_055063.1|NP_003062.2|NP_061820.1|NP_057487.2|NP_687033.1|NP_002688.3|NP_001248391.1|NP_001257291.1|NP_003469.2|NP_002778.1|NP_003012.1|NP_005517.1|NP_001135971.1|NP_009197.2|NP_001091680.1|NP_065691.2|	20|18|21|16|21|22	118	19.67	646	A8K7Q2_HUMAN
NUDC	FmT-dVHL_ACBI1	27|24|26|11|24|21	133	0.86	29|28|26|33|27|30|18|22|18|23|31|14|11|14|23|17|56|34|40|56	NP_006591.1	22.17	6	0	0	0	0	0	-167.86	0.48	NP_060676.2|NP_001254711.1|NP_000542.1|NP_004887.2|NP_378663.1|NP_001139247.1|NP_387448.2|NP_003638.1|	11|10|10|4|9|9	53	8.83	331	NUDC_HUMAN
POP4	FmT-dVHL_ACBI1	6|5|6|0|8|5	30	0.72	0|0|0|0|0|0|0|0|0|0|0|0|0|0|0|0|5|9|8|5	NP_006618.1	5	6	0	0	0	0	0	-30.59	0.74	NP_005828.2|	3|3|3|0|4|3	16	2.67	220	RPP29_HUMAN
PSMC4	FmT-dVHL_ACBI1	24|13|53|56|64|61	271	0.79	13|17|13|9|12|11|5|9|41|37|10|16|27|12|15|28|20|19|21|20	NP_006494.1	45.17	6	0	0	0	0	0	-107.6	1.36	NP_002785.1|NP_002783.1|NP_000312.2|NP_057417.3|NP_002803.2|NP_001254711.1|NP_002865.1|NP_002786.2|NP_002787.2|NP_002789.1|NP_683877.1|NP_687033.1|NP_002781.2|NP_002782.1|NP_001257291.1|NP_002778.1|NP_002784.1|NP_002788.1|NP_002790.1|NP_005991.1|NP_387448.2|NP_002804.2|	11|8|10|10|11|12	62	10.33	418	PRS6B_HUMAN
RUVBL2	FmT-dVHL_ACBI1	24|25|29|25|31|28	162	0.86	39|36|49|47|32|46|36|31|18|18|44|21|21|17|18|21|51|31|34|51	NP_006657.1	27	6	0	0	0	0	0	-149.15	0.55	NP_056386.2|NP_056170.2|NP_002503.1|NP_003178.1|NP_057417.3|NP_061973.1|NP_001106653.1|NP_001121901.1|NP_001137307.1|NP_775889.1|NP_001193762.1|NP_001230013.1|NP_001231509.1|NP_001420.2|NP_003394.1|NP_004453.3|NP_006653.2|NP_001091738.1|NP_005991.1|NP_001073932.1|NP_036228.1|NP_056126.1|NP_001091680.1|NP_689531.2|NP_079131.3|	9|9|12|7|13|12	62	10.33	463	M0QXZ7_HUMAN
KHDRBS1	FmT-dVHL_ACBI1	30|34|21|26|26|22	159	0.84	34|30|29|26|35|39|40|30|21|21|28|21|32|20|24|26|28|35|31|28	NP_006550.1	26.5	6	0	0	0	0	0	-106.64	0.71	NP_001073315.1|NP_056170.2|NP_067013.1|NP_056123.2|NP_001121901.1|NP_001132939.1|NP_059990.2|NP_620614.2|NP_004447.2|NP_055107.3|NP_387448.2|NP_056982.1|NP_001230806.1|NP_009118.1|NP_056126.1|	4|6|4|6|5|5	30	5	443	KHDR1_HUMAN
ZNF217	FmT-dVHL_ACBI1	4|0|9|4|9|8	34	0	0|0|0|0|0|0|0|0|0|0|0|0|0|0|0|0|0|0|0|0	NP_006517.1	5.67	6	1	1	1	1	1	-2.54	56.67		3|0|6|3|6|6	24	4	1048	ZN217_HUMAN
NUP205	FmT-dVHL_ACBI1	9|13|30|30|18|22	122	0.81	21|18|18|18|7|5|14|10|24|21|24|14|17|7|4|13|13|17|21|13	NP_055950.1	20.33	6	0	0	0	0	0	-72.92	0.9	NP_056126.1|	6|4|17|15|11|15	68	11.33	2012	NU205_HUMAN
TCP1	FmT-dVHL_ACBI1	142|147|236|200|168|182	1075	0.85	119|116|129|127|98|116|106|109|137|137|126|78|88|72|72|79|176|157|149|176	NP_110379.2	179.17	6	0	0	0	0	0	-377.34	1.09	NP_001091.1|NP_003874.2|NP_942590.1|NP_000542.1|NP_001073938.1|NP_005893.1|NP_003852.1|NP_219483.1|NP_060594.3|NP_009197.2|NP_056126.1|	21|21|22|17|22|22	125	20.83	556	E7EQR6_HUMAN
RRP1B	FmT-dVHL_ACBI1	26|23|41|25|25|27	167	0.85	9|12|15|11|14|14|20|16|11|9|20|13|14|14|10|14|32|95|94|32	NP_055871.1	27.83	6	0	0	0	0	0	-206.05	0.44	NP_004630.3|NP_056126.1|	11|8|15|8|13|12	67	11.17	758	RRP1B_HUMAN
IBTK	FmT-dVHL_ACBI1	4|0|0|2|3|3	12	0.78	8|9|5|8|0|0|3|4|0|0|7|0|0|0|0|0|6|3|7|6	NP_056340.2	2	6	0	0	0	0	0	-36.1	0.25	NP_057213.2|NP_001137359.1|NP_003644.2|NP_116062.2|NP_055063.1|NP_001958.2|NP_036423.4|NP_005828.2|NP_115871.1|	4|0|0|2|3|3	12	2	1353	E7EPI0_HUMAN
HNRNPA0	FmT-dVHL_ACBI1	19|21|22|19|21|18	120	0.83	11|17|18|19|23|30|19|17|20|21|25|12|23|11|17|11|21|25|24|21	NP_006796.1	20	6	0	0	0	0	0	-68.74	0.77	NP_002807.1|NP_071496.1|NP_003582.2|NP_002803.2|NP_001244257.1|NP_003469.2|NP_387448.2|NP_056126.1|	3|4|3|3|3|3	19	3.17	305	ROA0_HUMAN
METAP2	FmT-dVHL_ACBI1	3|10|0|0|2|0	15	0.46	3|0|2|3|0|0|0|0|0|0|0|0|0|0|0|0|0|4|2|0	NP_006829.1	2.5	6	0.18	0.72	0.18	0.72	0.18	-14.07	0.83	NP_001005271.2|	3|5|0|0|2|0	10	1.67	478	F8VQZ7_HUMAN
MORF4L1	FmT-dVHL_ACBI1	13|14|15|17|13|15	87	0.56	0|2|2|0|0|0|0|0|0|0|3|3|0|0|0|3|0|12|8|0	NP_001252532.1	14.5	6	0.01	0.03	0.01	0.03	0.01	-7.08	2.23	NP_001091.1|NP_000312.2|NP_061973.1|NP_064578.2|NP_078951.2|NP_001193762.1|NP_001231509.1|NP_001257804.1|NP_001420.2|NP_066990.3|NP_001157798.1|NP_006653.2|NP_848526.1|NP_001036068.1|NP_001129198.1|NP_150638.1|NP_619541.1|NP_060113.2|NP_115564.2|	4|6|5|6|6|5	32	5.33	235	B3KTM8_HUMAN
RBM3	FmT-dVHL_ACBI1	10|8|15|13|18|17	81	0.81	3|0|0|0|0|5|8|8|0|0|0|0|0|0|0|0|15|21|18|15	NP_006734.1	13.5	6	0	0	0	0	0	-53.87	0.78	NP_003582.2|NP_002783.1|NP_003469.2|NP_065691.2|	2|2|2|2|2|2	12	2	157	RBM3_HUMAN
SF3A3	FmT-dVHL_ACBI1	19|23|27|20|24|27	140	0.83	13|11|14|13|13|7|7|8|7|3|18|12|16|15|9|15|27|25|27|27	NP_006793.1	23.33	6	0	0	0	0	0	-68.88	0.88	NP_056170.2|NP_003644.2|NP_004614.3|NP_687033.1|NP_001129611.1|NP_009118.1|NP_056126.1|	8|8|11|7|11|11	56	9.33	501	SF3A3_HUMAN
STIP1	FmT-dVHL_ACBI1	9|9|11|10|9|13	61	0.8	11|9|12|12|16|15|10|9|0|3|10|6|7|5|7|7|14|10|10|14	NP_006810.1	10.17	6	0	0	0	0	0	-42.03	0.69	NP_057213.2|NP_002503.1|NP_002510.2|NP_001254711.1|NP_000391.1|NP_000282.1|NP_003968.2|NP_687033.1|NP_002688.3|NP_001139247.1|NP_001030324.2|	5|5|6|6|4|9	35	5.83	543	STIP1_HUMAN
TCEA1	FmT-dVHL_ACBI1	3|4|6|3|6|5	27	0.66	4|3|4|2|0|0|0|0|0|0|3|0|0|0|0|0|3|5|5|3	NP_006747.1	4.5	6	0	0	0	0	0	-13.71	1	NP_001243755.1|NP_001073922.2|NP_003161.2|NP_054885.1|NP_620147.1|NP_057256.2|NP_064560.2|NP_001135779.1|	2|2|4|2|4|3	17	2.83	301	B7Z4S1_HUMAN
U2AF1	FmT-dVHL_ACBI1	22|16|27|25|26|24	140	0.79	12|11|8|12|15|10|18|15|15|14|13|17|23|16|14|13|15|17|17|15	NP_006749.1	23.33	6	0	0	0	0	0	-45.09	1.24	NP_056170.2|NP_057417.3|NP_005917.2|NP_116253.2|NP_055982.2|NP_004447.2|NP_001165375.1|NP_056126.1|	3|4|4|3|4|4	22	3.67	240	U2AF5_HUMAN
WDR3	FmT-dVHL_ACBI1	7|4|20|24|21|22	98	0.83	15|14|15|14|0|0|7|9|19|19|14|25|18|9|5|14|16|30|26|16	NP_006775.1	16.33	6	0	0	0	0	0	-96.71	0.65	NP_056126.1|	6|4|11|12|13|13	59	9.83	943	Q6PDA5_HUMAN
YWHAE	FmT-dVHL_ACBI1	27|33|37|27|42|41	207	0.84	13|16|18|11|44|44|19|19|10|10|12|14|17|12|13|13|33|24|26|33	NP_006752.1	34.5	6	0	0	0	0	0	-100.34	0.9	NP_002785.1|NP_002096.1|NP_003178.1|NP_057417.3|NP_277021.1|NP_001123617.1|NP_003677.4|NP_001244257.1|NP_001740.1|NP_378663.1|NP_000282.1|NP_002893.1|NP_005517.1|NP_060703.3|NP_387448.2|NP_001135745.1|NP_001171609.1|NP_067639.1|NP_068658.1|NP_057532.2|NP_001780.2|NP_001804.2|NP_056126.1|NP_003646.2|NP_065691.2|NP_115564.2|	6|7|8|4|10|10	45	7.5	255	B4DJF2_HUMAN
YWHAQ	FmT-dVHL_ACBI1	10|12|21|16|24|22	105	0.78	9|14|11|13|24|14|5|7|8|4|0|8|0|8|9|9|14|14|16|14	NP_006817.1	17.5	6	0	0	0	0	0	-48.81	1.03	NP_003582.2|NP_057213.2|NP_062538.5|NP_596870.2|NP_002096.1|NP_003874.2|NP_277021.1|NP_001123617.1|NP_001137448.1|NP_003677.4|NP_001244257.1|NP_001740.1|NP_001167558.1|NP_001186210.1|NP_000282.1|NP_001129695.1|NP_687033.1|NP_065796.1|NP_005911.1|NP_005216.1|NP_068658.1|NP_057532.2|NP_001780.2|NP_056126.1|NP_003646.2|	4|4|3|2|5|4	22	3.67	245	1433T_HUMAN
DSP	FmT-dVHL_ACBI1	13|12|16|16|17|17	91	0.86	27|37|32|19|24|24|34|40|116|102|46|54|59|26|20|32|46|37|27|46	NP_004406.2	15.17	6	0	0	0	0	0	-320.32	0.18	NP_003582.2|NP_005545.1|NP_056126.1|	12|7|11|8|7|9	54	9	2871	DESP_HUMAN
OLA1	FmT-dVHL_ACBI1	5|4|0|0|7|4	20	0.68	0|0|0|0|11|11|0|0|0|0|0|0|0|0|0|0|0|0|0|0	NP_037473.3	3.33	6	0	0	0	0	0	-24.24	0.61	NP_036411.1|	2|2|0|0|3|2	9	1.5	396	OLA1_HUMAN
PCGF6	FmT-dVHL_ACBI1	39|33|26|17|33|37	185	0.71	3|2|5|0|0|0|0|0|0|0|0|4|4|0|0|3|23|15|13|23	NP_115530.2	30.83	6	0	0	0	0	0	-42.57	1.67	NP_064550.3|NP_079184.2|NP_055107.3|NP_003430.1|NP_003646.2|	9|10|7|4|9|9	48	8	275	PCGF6_HUMAN
KDM1A	FmT-dVHL_ACBI1	34|30|49|54|61|51	279	0.82	6|13|11|5|2|3|6|7|34|38|15|5|4|0|0|4|38|25|24|38	NP_001009999.1	46.5	6	0	0	0	0	0	-89.53	1.26	NP_064530.1|NP_001137359.1|NP_001005271.2|NP_000312.2|NP_722517.3|NP_003874.2|NP_003067.3|NP_003288.2|NP_001121901.1|NP_078941.2|NP_001164633.1|NP_001180394.1|NP_001420.2|NP_006517.1|NP_005545.1|NP_001161816.1|NP_001036227.1|NP_710154.1|NP_001138887.1|NP_001421.2|NP_004447.2|NP_003918.1|NP_443183.1|NP_001129695.1|NP_065799.1|NP_055204.2|NP_060670.1|NP_001129611.1|NP_005216.1|NP_003611.1|NP_060425.2|NP_001095272.1|NP_003289.2|NP_001017420.1|NP_036514.1|NP_056126.1|NP_060602.2|	10|12|18|14|18|18	90	15	876	KDM1A_HUMAN
WDHD1	FmT-dVHL_ACBI1	17|19|30|17|25|30	138	0.73	2|0|4|3|0|0|0|0|2|0|9|0|0|0|0|0|17|14|17|17	NP_009017.1	23	6	0	0	0	0	0	-34.71	1.42	NP_004630.3|NP_001164633.1|NP_003394.1|NP_065986.2|	13|12|18|12|16|19	90	15	1129	WDHD1_HUMAN
CDC37	FmT-dVHL_ACBI1	17|20|20|21|16|15	109	0.8	6|11|11|14|19|17|8|9|3|0|13|10|12|6|4|7|18|13|13|18	NP_008996.1	18.17	6	0	0	0	0	0	-43.93	1.01	NP_277021.1|NP_001128627.1|NP_001137307.1|NP_003591.2|NP_000066.1|NP_004614.3|NP_000594.2|NP_001137260.1|NP_003968.2|NP_001257291.1|NP_110420.3|NP_001139247.1|NP_064560.2|NP_776171.1|NP_001230017.1|NP_055685.3|NP_055995.4|	5|5|4|4|3|4	25	4.17	378	CDC37_HUMAN
NUDT21	FmT-dVHL_ACBI1	17|18|25|15|22|20	117	0.83	7|7|10|8|15|14|9|8|7|7|18|6|5|5|9|6|29|23|23|29	NP_008937.1	19.5	6	0	0	0	0	0	-74.31	0.75	NP_071496.1|NP_003874.2|NP_079184.2|NP_004447.2|NP_001103361.1|NP_001136069.1|NP_071801.1|NP_056126.1|NP_068811.1|	7|6|8|7|8|9	45	7.5	227	CPSF5_HUMAN
LSM6	FmT-dVHL_ACBI1	2|4|2|0|2|0	10	0.26	0|0|0|0|0|0|0|0|0|0|0|0|0|0|0|0|0|2|0|0	NP_009011.1	1.67	6	0.4	0.7	0.4	0.7	0.4	-4.07	3.33	NP_057283.1|NP_001155197.1|	2|3|2|0|2|0	9	1.5	80	LSM6_HUMAN
PWP1	FmT-dVHL_ACBI1	3|5|0|0|2|0	10	0.7	0|0|0|0|0|0|3|0|0|0|0|0|0|0|0|0|0|8|9|0	NP_008993.1	1.67	6	0	0	0	0	0	-22.29	0.33		2|2|0|0|2|0	6	1	501	B4DJV5_HUMAN
SNRPD1	FmT-dVHL_ACBI1	7|7|10|0|9|12	45	0.79	8|9|7|6|9|9|0|6|2|0|8|15|0|2|0|7|11|14|12|11	NP_008869.1	7.5	6	0	0	0	0	0	-58.36	0.58	NP_056170.2|NP_003582.2|NP_057417.3|NP_006824.2|NP_001244257.1|NP_004447.2|NP_003469.2|NP_057283.1|NP_056126.1|NP_001091680.1|NP_065691.2|	3|3|3|0|2|3	14	2.33	119	SMD1_HUMAN
BIRC5	FmT-dVHL_ACBI1	5|4|8|7|9|9	42	0.78	0|0|0|0|0|0|0|0|0|0|0|5|10|0|0|7|9|12|11|9	NP_001159.2	7	6	0	0	0	0	0	-35.37	0.67	NP_003968.2|NP_001030324.2|	4|2|3|2|4|2	17	2.83	142	A0A0B4J1S3_HUMAN
RPSA	FmT-dVHL_ACBI1	14|12|17|14|19|21	97	0.82	14|13|14|20|16|11|27|24|9|7|15|17|16|14|12|13|13|11|12|13	NP_001012321.1	16.17	6	0	0	0	0	0	-64.51	0.73	NP_000542.1|NP_001958.2|NP_079184.2|NP_387448.2|NP_001035890.1|NP_056509.2|NP_055230.2|NP_056040.2|NP_056126.1|NP_001091680.1|	6|6|8|5|9|8	42	7	295	A0A0C4DG17_HUMAN
ERLIN2	FmT-dVHL_ACBI1	6|9|10|13|8|11	57	0.86	18|14|14|12|11|7|19|15|14|14|11|15|17|11|6|13|12|14|13|12	NP_009106.1	9.5	6	0	0	0	0	0	-58.38	0.55	NP_001129611.1|NP_004081.1|NP_001030324.2|NP_004590.2|	4|6|5|5|5|6	31	5.17	339	ERLN2_HUMAN
RNF2	FmT-dVHL_ACBI1	22|22|23|19|29|32	147	0.74	7|9|8|5|0|0|3|2|0|0|0|4|2|0|0|3|20|13|15|20	NP_009143.1	24.5	6	0	0	0	0	0	-34.46	1.44	NP_001123892.1|NP_056170.2|NP_006259.1|NP_001005271.2|NP_596870.2|NP_002096.1|NP_001005366.1|NP_116062.2|NP_004178.2|NP_061973.1|NP_001091896.1|NP_078941.2|NP_003070.3|NP_001164633.1|NP_068765.3|NP_001254711.1|NP_005917.2|NP_005925.2|NP_001186084.1|NP_003394.1|NP_055107.3|NP_002782.1|NP_065796.1|NP_003469.2|NP_002349.1|NP_005769.1|NP_055204.2|NP_005724.1|NP_078932.2|NP_003669.4|NP_036411.1|NP_057251.2|NP_003646.2|NP_115564.2|NP_003818.2|	7|7|7|4|8|9	42	7	336	RING2_HUMAN
SUPT16H	FmT-dVHL_ACBI1	43|43|45|38|49|47	265	0.84	12|14|16|17|12|14|9|11|15|13|16|62|60|4|7|20|14|36|31|14	NP_009123.1	44.17	6	0	0	0	0	0	-113.56	0.93	NP_001243755.1|NP_062538.5|NP_002096.1|NP_001121901.1|NP_653205.3|NP_000542.1|NP_054885.1|NP_620147.1|NP_612114.1|NP_060328.2|NP_387448.2|NP_056126.1|NP_060602.2|	19|21|20|13|20|20	113	18.83	1047	SP16H_HUMAN
PRAF2	FmT-dVHL_ACBI1	3|3|4|3|3|3	19	0.7	0|0|2|0|2|2|3|0|3|3|2|0|0|2|0|8|3|3|4|3	NP_009144.1	3.17	6	0	0	0	0	0	-13.7	0.7		2|2|2|2|2|2	12	2	178	PRAF2_HUMAN
RPL35	FmT-dVHL_ACBI1	11|11|9|0|11|11	53	0.79	13|10|13|13|3|7|12|11|10|11|11|9|7|4|3|8|11|13|13|11	NP_009140.1	8.83	6	0	0	0	0	0	-58.36	0.68	NP_003178.1|NP_001244257.1|NP_000542.1|NP_003469.2|	2|3|2|0|3|3	13	2.17	123	RL35_HUMAN
TFDP1	FmT-dVHL_ACBI1	27|33|25|20|22|20	147	0.58	7|0|5|0|0|0|0|0|0|0|6|7|5|0|0|13|14|11|13|14	NP_009042.1	24.5	6	0.01	0.03	0.01	0.03	0.01	-20.87	1.81	NP_001073315.1|NP_775106.2|NP_000312.2|NP_004178.2|NP_112190.2|NP_001230005.1|NP_060298.2|NP_899662.1|NP_005216.1|NP_001941.2|NP_004082.1|NP_005602.3|	8|7|8|4|6|5	38	6.33	410	TFDP1_HUMAN
U2AF2	FmT-dVHL_ACBI1	22|25|30|32|32|34	175	0.85	37|29|37|25|18|12|18|21|18|25|39|33|33|22|13|32|44|52|57|44	NP_009210.1	29.17	6	0	0	0	0	0	-152.47	0.59	NP_065971.2|NP_056170.2|NP_001121901.1|NP_006212.1|NP_542937.2|NP_004447.2|NP_002787.2|NP_683877.1|NP_002781.2|NP_945320.1|NP_003469.2|NP_002778.1|NP_005769.1|NP_005893.1|NP_006766.1|NP_056126.1|	7|7|10|10|8|8	50	8.33	475	U2AF2_HUMAN
VCP	FmT-dVHL_ACBI1	11|7|38|41|32|36	165	0.84	25|21|23|16|60|57|35|42|13|10|20|7|12|7|8|18|36|14|15|36	NP_009057.1	27.5	6	0	0	0	0	0	-189.66	0.56	NP_036218.1|NP_056170.2|NP_004630.3|NP_003582.2|NP_690040.1|NP_002503.1|NP_073210.1|NP_003644.2|NP_002783.1|NP_057417.3|NP_001157567.1|NP_003161.2|NP_001230013.1|NP_001244257.1|NP_000066.1|NP_000115.1|NP_997053.1|NP_001958.2|NP_004614.3|NP_001147.1|NP_378663.1|NP_115820.2|NP_004447.2|NP_060577.3|NP_001265.2|NP_665861.1|NP_683877.1|NP_687033.1|NP_002782.1|NP_001248391.1|NP_001257291.1|NP_003469.2|NP_002778.1|NP_005724.1|NP_387448.2|NP_001230280.1|NP_036423.4|NP_619541.1|NP_001030324.2|NP_001231496.1|NP_006312.1|NP_001135745.1|NP_001103361.1|NP_005477.2|NP_001780.2|NP_006339.3|NP_057033.2|NP_036228.1|NP_056126.1|NP_689956.2|NP_872319.1|NP_068811.1|NP_003818.2|	5|5|17|14|15|15	71	11.83	806	TERA_HUMAN
CACYBP	FmT-dVHL_ACBI1	4|2|7|4|6|10	33	0.79	7|6|9|6|13|10|5|6|3|5|11|4|3|3|4|0|11|8|7|11	NP_001007215.1	5.5	6	0	0	0	0	0	-44.69	0.48	NP_001091896.1|NP_001132939.1|NP_000391.1|NP_001129629.1|NP_001139247.1|NP_006563.2|NP_079229.2|NP_001091680.1|	3|2|4|3|3|3	18	3	185	CYBP_HUMAN
HUWE1	FmT-dVHL_ACBI1	3|5|19|18|13|15	73	0.82	9|8|0|9|8|5|24|26|15|13|15|4|6|0|0|4|8|6|5|8	NP_113584.3	12.17	6	0	0	0	0	0	-78.07	0.61	NP_858058.1|NP_002807.1|NP_002783.1|NP_066390.1|NP_002803.2|NP_001132939.1|NP_001740.1|NP_054885.1|NP_000282.1|NP_004447.2|NP_683877.1|NP_687033.1|NP_002781.2|NP_002782.1|NP_775298.1|NP_001248391.1|NP_001257291.1|NP_002778.1|NP_002790.1|NP_387448.2|NP_001030324.2|NP_000166.2|NP_057033.2|NP_001091680.1|	3|3|8|12|9|9	44	7.33	4374	HUWE1_HUMAN
AHNAK	FmT-dVHL_ACBI1	8|11|7|6|6|4	42	0.86	248|247|228|223|214|201|188|182|161|153|294|78|68|14|18|75|259|121|117|259	NP_001611.1	7	6	0	0	0	0	0	#NAME?	0.03	NP_054885.1|NP_056126.1|	5|5|6|4|4|3	27	4.5	5890	AHNK_HUMAN
FXR1	FmT-dVHL_ACBI1	7|9|11|7|10|8	52	0.81	9|13|15|9|5|8|7|13|6|7|10|4|9|2|2|2|14|14|16|14	NP_005078.2	8.67	6	0	0	0	0	0	-45.98	0.59	NP_056170.2|NP_060842.3|NP_079184.2|NP_001228.1|	3|4|6|2|4|5	24	4	621	B4DXZ6_HUMAN
POLE	FmT-dVHL_ACBI1	4|8|18|23|25|28	106	0.08	0|0|0|0|0|0|0|0|0|0|0|0|0|0|0|0|7|10|8|7	NP_006222.2	17.67	6	0.69	1	0.69	1	0.69	-25.31	2.21	NP_001184259.1|NP_387448.2|	4|5|12|15|17|17	70	11.67	2286	DPOE1_HUMAN
NLE1	FmT-dVHL_ACBI1	10|7|0|0|5|4	26	0.27	0|0|0|0|2|5|0|0|0|0|0|0|0|0|0|0|0|0|0|0	NP_060566.2	4.33	6	0.38	0.75	0.38	0.75	0.38	-8.61	2.48	NP_061820.1|NP_056126.1|	4|4|0|0|2|3	13	2.17	485	NLE1_HUMAN
EPRS1	FmT-dVHL_ACBI1	12|14|29|21|13|21	110	0.86	27|37|26|26|29|40|53|44|54|43|38|27|29|9|17|17|39|34|31|39	NP_004437.2	18.33	6	0	0	0	0	0	-173.96	0.38	NP_056170.2|NP_996896.1|NP_003591.2|NP_945327.2|NP_004447.2|NP_002688.3|NP_387448.2|	7|7|16|13|10|13	66	11	1512	SYEP_HUMAN
SLTM	FmT-dVHL_ACBI1	4|3|3|0|0|3	13	0.7	0|0|0|0|5|4|3|3|0|0|0|0|0|0|0|3|0|5|5|0	NP_001013865.1	2.17	6	0	0	0	0	0	-21.78	0.46	NP_056126.1|	2|3|3|0|0|2	10	1.67	1016	SLTM_HUMAN
VIM	FmT-dVHL_ACBI1	102|90|83|70|93|98	536	0.86	141|127|148|133|250|252|165|166|175|156|189|159|157|89|77|127|232|156|168|232	NP_003371.2	89.33	6	0	0	0	0	0	#NAME?	0.37	NP_002503.1|NP_002785.1|NP_001091.1|NP_001005271.2|NP_073210.1|NP_057417.3|NP_689647.2|NP_056981.2|NP_006824.2|NP_937832.1|NP_001244257.1|NP_945327.2|NP_060842.3|NP_001032242.1|NP_002865.1|NP_001147.1|NP_002350.1|NP_001138887.1|NP_001186084.1|NP_001137260.1|NP_683877.1|NP_001248391.1|NP_001257291.1|NP_002778.1|NP_002788.1|NP_001017408.1|NP_003669.4|NP_071801.1|NP_075067.2|	22|23|19|10|23|23	120	20	466	B0YJC4_HUMAN
SCAF8	FmT-dVHL_ACBI1	10|10|13|12|12|15	72	0.59	0|0|0|0|0|0|0|0|0|0|8|0|0|0|0|0|0|8|9|0	NP_055707.3	12	6	0	0.01	0	0.01	0	-9.62	1.92		5|2|5|5|5|7	29	4.83	1271	A0A0A0MT33_HUMAN
IPO4	FmT-dVHL_ACBI1	4|6|16|17|21|20	84	0.65	4|5|2|4|0|0|5|4|3|0|4|0|3|0|0|0|5|17|11|5	NP_078934.3	14	6	0	0	0	0	0	-30.83	1.47	NP_004630.3|NP_004647.1|NP_054753.1|NP_149075.2|	2|4|6|8|9|10	39	6.5	1081	IPO4_HUMAN
TSPYL1	FmT-dVHL_ACBI1	6|7|10|11|8|8	50	0.61	0|0|0|0|0|0|0|0|0|0|0|0|0|0|0|0|0|12|10|0	NP_003300.1	8.33	6	0	0	0	0	0	-11.84	1.52	NP_115820.2|NP_005724.1|	2|2|3|2|2|2	13	2.17	437	TSYL1_HUMAN
CCT3	FmT-dVHL_ACBI1	126|124|161|151|135|140	837	0.85	65|76|85|90|57|57|61|71|100|95|89|39|36|40|35|66|108|107|115|108	NP_005989.3	139.5	6	0	0	0	0	0	-208.33	1.27	NP_056170.2|NP_003874.2|NP_001254711.1|NP_000542.1|NP_079184.2|NP_378663.1|NP_687033.1|NP_002781.2|NP_002782.1|NP_002778.1|NP_003852.1|NP_219483.1|NP_060594.3|NP_056126.1|	22|21|21|18|21|21	124	20.67	545	B4DUR8_HUMAN
CWC27	FmT-dVHL_ACBI1	15|14|24|20|27|31	131	0.74	5|5|4|5|0|0|0|0|3|2|11|2|0|0|0|0|14|21|18|14	NP_005860.2	21.83	6	0	0	0	0	0	-40.96	1.3	NP_009011.1|NP_005216.1|NP_071801.1|	5|6|8|8|8|8	43	7.17	472	D6REK3_HUMAN
ZSCAN25	FmT-dVHL_ACBI1	4|5|2|0|2|3	16	0.11	0|0|0|0|0|0|0|0|0|0|0|0|0|0|0|0|0|2|0|0	NP_660090.2	2.67	6	0.59	0.84	0.59	0.84	0.59	-4.07	5.33		3|4|2|0|2|2	13	2.17	544	A0A0C4DFN0_HUMAN
PCCA	FmT-dVHL_ACBI1	546|542|502|476|380|396	2842	0.86	551|541|594|579|869|852|1324|1318|413|385|626|455|420|501|574|539|354|419|406|354	NP_000273.2	473.67	6	0	0	0	0	0	#NAME?	0.43		34|34|34|22|32|32	188	31.33	728	PCCA_HUMAN
SERBP1	FmT-dVHL_ACBI1	25|28|25|15|29|27	149	0.86	28|26|41|32|46|44|28|27|15|12|29|22|21|21|28|24|41|38|40|41	NP_001018077.1	24.83	6	0	0	0	0	0	-143.08	0.58	NP_001005271.2|NP_056981.2|NP_001244257.1|NP_001091680.1|	11|10|10|3|9|9	52	8.67	408	PAIRB_HUMAN
PHAX	FmT-dVHL_ACBI1	7|6|16|14|14|19	76	0.68	0|0|0|2|0|0|2|0|0|0|5|0|0|0|0|0|8|12|12|8	NP_115553.2	12.67	6	0	0	0	0	0	-29.26	1.27	NP_001257291.1|NP_036411.1|	6|5|9|6|10|8	44	7.33	394	PHAX_HUMAN
NME2	FmT-dVHL_ACBI1	57|37|15|13|21|26	169	0.31	0|10|0|0|0|0|0|0|0|0|0|0|0|0|0|0|18|13|14|18	NP_002503.1	28.17	6	0.25	1	0.25	1	0.25	-38.9	1.79	NP_002783.1|NP_002703.1|NP_002778.1|NP_005517.1|NP_079480.2|NP_001117.2|	9|7|8|6|4|5	39	6.5	152	F6XY72_HUMAN
TARDBP	FmT-dVHL_ACBI1	14|13|23|21|21|25	117	0.81	12|11|10|13|15|14|15|20|14|14|5|18|12|14|10|14|20|22|17|20	NP_031401.1	19.5	6	0	0	0	0	0	-56.76	0.95	NP_003582.2|NP_000066.1|NP_000542.1|NP_009011.1|NP_001138887.1|NP_005457.2|NP_001315.1|NP_060585.2|NP_687033.1|NP_002782.1|NP_001230806.1|NP_036411.1|NP_060549.4|	5|6|5|4|7|7	34	5.67	414	A0A0A0MSV7_HUMAN
NDUFA9	FmT-dVHL_ACBI1	4|7|11|10|7|9	48	0.86	12|7|8|9|0|0|14|13|26|26|10|11|9|9|5|12|65|49|55|65	NP_004993.1	8	6	0	0	0	0	0	-243.72	0.14		3|4|5|3|5|4	24	4	377	NDUA9_HUMAN
PUM1	FmT-dVHL_ACBI1	6|5|3|5|5|5	29	0.86	13|14|11|9|0|0|0|0|44|44|14|3|0|2|2|0|14|13|16|14	NP_001018494.1	4.83	6	0	0	0	0	0	-118.63	0.16	NP_065770.1|NP_004887.2|NP_387448.2|	5|3|2|4|3|4	21	3.5	1188	PUM1_HUMAN
IMPDH2	FmT-dVHL_ACBI1	21|22|5|3|6|4	61	0.8	18|17|9|6|22|18|12|9|6|7|4|6|9|7|11|11|9|5|9|9	NP_000875.2	10.17	6	0	0	0	0	0	-72.85	0.54	NP_056981.2|NP_006824.2|NP_000542.1|	8|10|3|2|4|2	29	4.83	514	IMDH2_HUMAN
TRIM25	FmT-dVHL_ACBI1	16|11|18|13|15|12	85	0.86	24|30|25|24|26|23|16|12|14|16|26|12|15|8|10|15|52|31|29|52	NP_005073.2	14.17	6	0	0	0	0	0	-145.45	0.34	NP_056170.2|NP_054885.1|NP_000391.1|NP_057604.1|NP_004447.2|NP_060298.2|NP_008896.2|	9|7|10|5|9|7	47	7.83	630	TRI25_HUMAN
CHD1	FmT-dVHL_ACBI1	12|16|23|19|31|23	124	0.53	0|0|0|0|0|0|0|0|0|0|0|15|15|0|0|0|0|4|6|0	NP_001261.2	20.67	6	0.04	0.16	0.04	0.16	0.04	-19.47	2.07	NP_005925.2|NP_387448.2|NP_056126.1|	7|9|13|10|13|12	64	10.67	1710	CHD1_HUMAN
ARNT2	FmT-dVHL_ACBI1	9|11|0|0|0|0	20	0.14	0|0|0|0|0|0|0|0|0|0|0|0|0|0|0|0|0|0|0|0	NP_055677.3	3.33	6	0.5	1	0.5	1	0.5	-2.54	33.33	NP_001167558.1|NP_001421.2|NP_056109.1|	5|6|0|0|0|0	11	1.83	717	ARNT2_HUMAN
CSNK1A1	FmT-dVHL_ACBI1	10|8|8|8|11|13	58	0.78	3|7|8|11|0|2|4|6|6|5|7|7|5|0|4|2|14|9|10|14	NP_001883.4	9.67	6	0	0	0	0	0	-34.25	0.79	NP_001091.1|NP_055524.3|NP_001177.1|NP_378663.1|NP_055620.1|NP_005216.1|NP_001078834.1|NP_001780.2|NP_112181.2|	4|3|4|2|5|6	24	4	337	KC1A_HUMAN
ZNF711	FmT-dVHL_ACBI1	4|3|9|5|5|4	30	0.09	0|0|0|0|0|0|0|0|0|0|0|0|0|0|0|0|0|3|0|0	NP_068838.3	5	6	0.68	0.92	0.68	0.92	0.68	-0.56	6.67		3|3|3|2|4|3	18	3	761	ZN711_HUMAN
DHX15	FmT-dVHL_ACBI1	68|68|93|77|78|92	476	0.85	71|58|63|60|52|51|52|50|46|38|54|74|57|33|47|62|91|111|115|91	NP_001349.2	79.33	6	0	0	0	0	0	-268.7	0.78	NP_003582.2|NP_057417.3|NP_001244257.1|NP_006212.1|NP_004704.2|NP_006275.1|NP_003469.2|NP_005769.1|NP_065986.2|NP_001030324.2|NP_009118.1|NP_056126.1|	24|21|26|19|23|25	138	23	795	DHX15_HUMAN
ELF2	FmT-dVHL_ACBI1	3|0|3|2|0|2	10	0.01	0|0|0|0|0|0|0|0|0|0|0|0|0|0|0|0|0|0|0|0	NP_006865.1	1.67	6	0.93	0.98	0.93	0.98	0.93	-2.54	16.67	NP_004647.1|	2|0|3|2|0|2	9	1.5	533	ELF2_HUMAN
NPM3	FmT-dVHL_ACBI1	5|6|0|0|9|7	27	0.79	0|0|7|0|0|0|5|6|9|8|7|0|0|0|0|0|7|14|16|7	NP_008924.1	4.5	6	0	0	0	0	0	-52.79	0.38		2|2|0|0|2|2	8	1.33	178	NPM3_HUMAN
AHSA1	FmT-dVHL_ACBI1	10|11|13|13|13|11	71	0.86	31|27|33|31|25|25|39|38|33|30|31|19|17|25|19|20|17|14|17|17	NP_036243.1	11.83	6	0	0	0	0	0	-125.48	0.33	NP_071496.1|NP_002865.1|NP_004614.3|NP_003469.2|NP_001139247.1|NP_742017.1|	4|6|6|5|6|6	33	5.5	338	G3V438_HUMAN
GTF3C3	FmT-dVHL_ACBI1	23|20|26|25|35|34	163	0.2	3|4|4|7|0|0|0|0|7|4|11|7|11|0|2|7|11|14|10|11	NP_036218.1	27.17	6	0.49	0.99	0.49	0.99	0.49	-14.87	2.31	NP_001123892.1|NP_001121901.1|NP_001167455.1|NP_001420.2|NP_001421.2|NP_065986.2|NP_004505.2|NP_612417.1|	8|8|11|7|12|11	57	9.5	886	TF3C3_HUMAN
KPNA6	FmT-dVHL_ACBI1	14|0|21|21|0|21	77	0.81	5|6|6|9|5|0|0|0|8|7|11|5|4|4|0|6|18|21|21|18	NP_036448.1	12.83	6	0	0	0	0	0	-87.42	0.66	NP_001073315.1|NP_065971.2|NP_003178.1|NP_006296.1|NP_114171.2|NP_078905.2|	3|0|3|4|0|3	13	2.17	536	IMA7_HUMAN
LSM5	FmT-dVHL_ACBI1	9|8|16|21|11|16	81	0.8	0|0|3|3|0|0|0|0|0|0|7|0|6|0|0|5|15|20|19|15	NP_036454.1	13.5	6	0	0	0	0	0	-53.87	0.78	NP_009011.1|NP_689521.1|NP_057283.1|	2|2|2|2|2|2	12	2	91	LSM5_HUMAN
GMEB2	FmT-dVHL_ACBI1	3|4|14|13|7|9	50	0.61	0|3|0|0|0|0|0|0|0|0|2|0|0|0|0|0|9|0|5|9	NP_036516.1	8.33	6	0	0	0	0	0	-21.37	1.28		3|3|5|6|5|5	27	4.5	530	Q5JTV1_HUMAN
PITPNB	FmT-dVHL_ACBI1	4|4|0|0|0|0	8	0.58	0|0|0|0|6|4|0|0|0|0|0|0|0|0|0|0|0|0|0|0	NP_036531.1	1.33	6	0	0.01	0	0.01	0	-11.56	0.53		3|3|0|0|0|0	6	1	271	PIPNB_HUMAN
RPL13A	FmT-dVHL_ACBI1	13|15|24|18|20|17	107	0.83	15|15|14|15|17|15|26|26|19|16|17|16|16|12|19|12|13|25|27|13	NP_036555.1	17.83	6	0	0	0	0	0	-78.33	0.69	NP_003469.2|	5|4|4|2|4|4	23	3.83	203	RL13A_HUMAN
SNW1	FmT-dVHL_ACBI1	41|40|49|43|45|44	262	0.82	19|19|11|10|4|5|0|3|21|19|36|30|30|8|12|16|31|33|37|31	NP_036377.1	43.67	6	0	0	0	0	0	-64.86	1.27	NP_002807.1|NP_065971.2|NP_056170.2|NP_003582.2|NP_006006.3|NP_001005271.2|NP_003644.2|NP_055680.3|NP_000312.2|NP_057417.3|NP_001073922.2|NP_001121901.1|NP_004756.2|NP_064550.3|NP_060544.2|NP_006824.2|NP_003591.2|NP_003900.1|NP_997053.1|NP_001420.2|NP_005917.2|NP_060250.2|NP_006222.2|NP_057306.2|NP_612114.1|NP_115612.4|NP_003062.2|NP_001265.2|NP_062826.2|NP_075391.3|NP_006092.1|NP_005893.1|NP_005991.1|NP_001257869.1|NP_899662.1|NP_001138769.1|NP_005853.2|NP_001136069.1|NP_006243.2|NP_001193996.1|NP_056126.1|NP_001175.2|NP_005602.3|	11|12|14|8|14|10	69	11.5	536	G3V3A4_HUMAN
ZNF281	FmT-dVHL_ACBI1	115|119|56|39|117|113	559	0.85	59|48|46|50|0|0|2|0|41|41|74|49|50|25|19|55|106|122|113|106	NP_036614.1	93.17	6	0	0	0	0	0	-369.31	0.83	NP_387448.2|	20|22|16|11|20|21	110	18.33	895	ZN281_HUMAN
PUS1	FmT-dVHL_ACBI1	5|4|11|10|7|8	45	0.78	6|9|9|6|0|0|6|3|8|9|5|4|4|2|2|4|13|9|9|13	NP_001002019.1	7.5	6	0	0	0	0	0	-37.39	0.68	NP_002614.2|NP_002516.2|NP_002803.2|NP_387448.2|NP_060206.2|	2|2|6|5|4|4	23	3.83	399	TRUA_HUMAN
GNL2	FmT-dVHL_ACBI1	20|16|18|16|19|21	110	0.84	15|13|8|12|9|8|6|8|6|7|15|9|5|4|0|4|16|55|62|16	NP_037417.1	18.33	6	0	0	0	0	0	-115.86	0.49	NP_056126.1|	7|10|8|7|11|12	55	9.17	731	NOG2_HUMAN
PDCD11	FmT-dVHL_ACBI1	10|4|7|8|6|11	46	0.83	11|8|8|9|0|0|8|7|12|12|11|16|14|4|4|10|4|31|32|4	NP_055791.1	7.67	6	0	0	0	0	0	-88.59	0.33	NP_056170.2|NP_004630.3|NP_003161.2|NP_056126.1|	7|3|5|5|4|8	32	5.33	1871	A0A3B3IUD7_HUMAN
ECH1	FmT-dVHL_ACBI1	14|8|20|22|13|8	85	0.86	18|14|20|17|29|29|24|27|6|6|13|33|32|29|22|54|34|17|14|34	NP_001389.2	14.17	6	0	0	0	0	0	-143.41	0.37	NP_065986.2|	6|5|5|6|3|4	29	4.83	328	ECH1_HUMAN
NUMA1	FmT-dVHL_ACBI1	14|28|14|11|15|18	100	0.84	8|8|5|9|34|39|31|28|9|11|12|21|20|8|7|10|11|11|14|11	NP_006176.2	16.67	6	0	0	0	0	0	-111.42	0.51	NP_056170.2|NP_001121901.1|NP_653205.3|NP_059990.2|NP_004447.2|NP_055107.3|NP_054790.2|NP_848526.1|NP_005724.1|NP_055551.1|NP_056126.1|	8|15|9|7|10|12	61	10.17	2115	NUMA1_HUMAN
ZNF609	FmT-dVHL_ACBI1	7|9|7|2|8|11	44	0.68	0|3|0|0|0|0|0|0|8|7|0|0|0|0|0|0|6|4|3|6	NP_055857.1	7.33	6	0	0	0	0	0	-24.65	1.09		4|3|7|2|6|5	27	4.5	1411	ZN609_HUMAN
CLPX	FmT-dVHL_ACBI1	11|6|0|5|5|0	27	0.82	4|4|0|4|7|12|13|10|8|9|0|0|0|7|12|4|19|17|19|19	NP_006651.2	4.5	6	0	0	0	0	0	-82.95	0.24	NP_378663.1|NP_387448.2|	5|3|0|2|3|0	13	2.17	633	CLPX_HUMAN
PLAA	FmT-dVHL_ACBI1	4|4|3|0|0|4	15	0.86	24|18|12|18|0|0|0|0|2|6|27|0|0|0|0|0|40|11|9|40	NP_001026859.1	2.5	6	0	0	0	0	0	-146.51	0.08		3|4|2|0|0|3	12	2	795	PLAP_HUMAN
STOML2	FmT-dVHL_ACBI1	13|12|13|13|14|9	74	0.81	15|13|12|22|13|9|13|15|10|13|15|8|12|11|11|15|8|10|11|8	NP_038470.1	12.33	6	0	0	0	0	0	-49.83	0.74	NP_056170.2|NP_056126.1|	5|5|6|6|5|3	30	5	356	A0A087WYB4_HUMAN
HEATR1	FmT-dVHL_ACBI1	11|5|10|14|13|11	64	0.82	3|6|5|4|0|0|0|5|5|2|4|17|20|2|0|7|7|17|18|7	NP_060542.4	10.67	6	0	0	0	0	0	-63.99	0.59	NP_056170.2|NP_002803.2|NP_002786.2|NP_002781.2|NP_002778.1|NP_078900.1|NP_056126.1|	6|4|8|9|8|8	43	7.17	2144	Q5T3Q7_HUMAN
LIG3	FmT-dVHL_ACBI1	7|7|25|22|27|24	112	0.81	20|18|20|14|6|5|0|6|5|8|9|6|5|2|0|2|17|27|23|17	NP_039269.2	18.67	6	0	0	0	0	0	-77.71	0.83	NP_002219.1|NP_004505.2|NP_872319.1|	5|6|12|10|12|10	55	9.17	1009	DNLI3_HUMAN
TRIM33	FmT-dVHL_ACBI1	15|15|17|15|17|17	96	0.78	2|3|2|5|0|0|0|0|4|3|10|0|0|0|0|0|15|12|14|15	NP_056990.3	16	6	0	0	0	0	0	-29.68	1.14	NP_001106878.1|NP_002219.1|NP_001421.2|NP_001228.1|NP_005893.1|NP_001129611.1|NP_001091680.1|	6|6|8|7|8|9	44	7.33	1127	TRI33_HUMAN
KNL1	FmT-dVHL_ACBI1	19|16|0|0|11|14	60	0.84	6|6|10|6|3|6|0|0|2|4|6|6|5|0|0|2|41|18|27|41	NP_733468.2	10	6	0	0	0	0	0	-141.73	0.31	NP_076944.1|NP_065726.1|NP_006092.1|NP_387448.2|NP_872319.1|	14|14|0|0|9|9	46	7.67	2342	KNL1_HUMAN
HNRNPH2	FmT-dVHL_ACBI1	26|22|20|17|27|20	132	0.84	22|23|20|19|36|43|21|25|27|29|13|25|28|23|27|24|19|18|21|19	NP_001027565.1	22	6	0	0	0	0	0	-101.82	0.65	NP_003582.2|NP_006824.2|NP_001244257.1|NP_000542.1|NP_001161461.1|NP_003469.2|NP_387448.2|NP_006766.1|NP_001230806.1|NP_009197.2|NP_056126.1|NP_065691.2|	4|5|4|4|5|5	27	4.5	449	HNRH2_HUMAN
MCM6	FmT-dVHL_ACBI1	26|14|35|25|32|30	162	0.82	14|10|12|11|9|4|12|14|26|22|29|12|10|9|8|8|26|25|23|26	NP_005906.2	27	6	0	0	0	0	0	-79.26	1.01	NP_057417.3|NP_112190.2|NP_001127891.1|NP_001238918.1|NP_054831.2|NP_054753.1|NP_006275.1|NP_115874.3|NP_683877.1|NP_687033.1|NP_001171481.1|NP_065986.2|NP_057302.1|NP_056126.1|	16|9|14|15|14|14	82	13.67	821	MCM6_HUMAN
FANCM	FmT-dVHL_ACBI1	3|6|5|3|11|10	38	0	0|0|0|0|0|0|0|0|0|0|0|0|0|0|0|0|0|0|0|0	NP_065988.1	6.33	6	1	1	1	1	1	3.85	63.33	NP_689521.1|NP_387448.2|NP_079221.2|	3|3|2|2|5|5	20	3.33	2048	FANCM_HUMAN
AFF4	FmT-dVHL_ACBI1	12|10|25|19|23|26	115	0	0|0|0|0|0|0|0|0|0|0|0|0|0|0|0|0|6|8|5|6	NP_055238.1	19.17	6	0.97	1	0.97	1	0.97	-9.74	3.07	NP_005925.2|NP_068811.1|NP_036213.2|	6|6|15|7|13|13	60	10	1163	AFF4_HUMAN
CORO1C	FmT-dVHL_ACBI1	14|11|6|8|12|7	58	0.86	20|21|12|17|33|30|15|11|14|14|21|10|12|7|9|12|44|26|25|44	NP_055140.1	9.67	6	0	0	0	0	0	-145.5	0.26	NP_060676.2|NP_054885.1|NP_002865.1|NP_004887.2|NP_056126.1|	6|5|4|4|5|3	27	4.5	474	B4E3S0_HUMAN
AATF	FmT-dVHL_ACBI1	8|4|13|13|17|10	65	0.79	0|0|0|0|0|0|0|0|0|0|0|0|0|0|0|0|6|22|24|6	NP_036270.1	10.83	6	0	0	0	0	0	-51.1	0.75	NP_006212.1|NP_378663.1|NP_976036.1|NP_001265.2|NP_665861.1|NP_005893.1|NP_899662.1|NP_387448.2|NP_006225.1|NP_056126.1|NP_001175.2|NP_005602.3|	4|2|8|7|7|7	35	5.83	560	AATF_HUMAN
RTCB	FmT-dVHL_ACBI1	26|28|30|30|40|32	186	0.83	22|17|22|22|23|29|33|31|36|27|17|13|18|13|19|9|32|34|40|32	NP_055121.1	31	6	0	0	0	0	0	-91.61	0.87	NP_003582.2|NP_076998.1|NP_003469.2|NP_387448.2|NP_001030324.2|NP_036228.1|NP_056126.1|	11|12|15|12|15|14	79	13.17	505	RTCB_HUMAN
DIMT1	FmT-dVHL_ACBI1	2|3|4|8|3|5	25	0.8	8|4|7|8|0|2|10|11|15|12|10|5|3|4|8|6|4|10|7|4	NP_055288.1	4.17	6	0	0	0	0	0	-46.81	0.35	NP_056271.2|	2|2|3|7|3|3	20	3.33	313	A0A0C4DGB1_HUMAN
C11orf58	FmT-dVHL_ACBI1	5|5|7|0|8|6	31	0.69	2|6|4|7|3|0|0|0|4|4|5|2|0|0|0|4|4|5|6|4	NP_055082.1	5.17	6	0	0	0	0	0	-27.24	0.86	NP_002785.1|NP_002790.1|	2|2|2|0|3|3	12	2	183	SMAP_HUMAN
LSM3	FmT-dVHL_ACBI1	7|8|10|11|8|9	53	0.8	5|7|8|6|0|0|0|0|4|0|4|0|3|5|4|6|13|10|16|13	NP_055278.1	8.83	6	0	0	0	0	0	-39.03	0.68	NP_009011.1|NP_004619.3|NP_057283.1|NP_003669.4|	2|2|3|3|3|3	16	2.67	102	LSM3_HUMAN
MTCH2	FmT-dVHL_ACBI1	5|6|5|7|8|12	43	0.74	5|0|3|0|0|7|7|14|0|0|0|7|6|5|6|8|3|0|3|3	NP_055157.1	7.17	6	0	0	0	0	0	-27.26	0.8		4|3|4|4|5|7	27	4.5	303	MTCH2_HUMAN
PRPF19	FmT-dVHL_ACBI1	54|63|67|49|66|54	353	0.85	31|30|31|30|72|77|27|34|24|22|41|50|46|11|16|24|57|82|72|57	NP_055317.1	58.83	6	0	0	0	0	0	-202.9	0.78	NP_056170.2|NP_057417.3|NP_001121901.1|NP_060544.2|NP_065994.1|NP_057487.2|NP_002787.2|NP_687033.1|NP_002778.1|NP_005769.1|NP_065986.2|NP_001138769.1|NP_056126.1|	12|12|14|10|13|14	75	12.5	504	PRP19_HUMAN
RBX1	FmT-dVHL_ACBI1	3|0|3|0|3|4	13	0	0|0|0|0|0|0|0|0|0|0|0|0|0|0|0|0|0|0|0|0	NP_055063.1	2.17	6	0.98	1	0.98	1	0.98	-2.54	21.67	NP_001035492.1|NP_378663.1|NP_004447.2|NP_002782.1|NP_003469.2|NP_002778.1|NP_005893.1|NP_387448.2|NP_001165375.1|NP_001091680.1|NP_065691.2|	2|0|2|0|2|2	8	1.33	108	RBX1_HUMAN
POLDIP2	FmT-dVHL_ACBI1	3|3|8|7|7|3	31	0.82	0|0|0|0|2|0|3|4|0|3|0|0|0|2|5|6|20|11|13|20	NP_056399.1	5.17	6	0	0	0	0	0	-60.96	0.32	NP_006332.3|	3|3|5|4|5|2	22	3.67	368	B4DEM9_HUMAN
MRPS28	FmT-dVHL_ACBI1	4|4|3|4|0|0	15	0.86	6|5|3|0|0|0|0|2|3|3|5|8|6|0|0|0|66|65|58|66	NP_054737.1	2.5	6	0	0	0	0	0	-285.95	0.04	NP_001161461.1|NP_387448.2|	3|3|2|2|0|0	10	1.67	187	RT28_HUMAN
MED4	FmT-dVHL_ACBI1	5|3|4|4|5|7	28	0	0|0|0|0|0|0|0|0|0|0|0|0|0|0|0|0|0|0|0|0	NP_054885.1	4.67	6	1	1	1	1	1	3.85	46.67	NP_004259.3|NP_598395.1|NP_115662.2|NP_057144.1|NP_001421.2|NP_005457.2|NP_061820.1|NP_689821.3|NP_945320.1|NP_002778.1|NP_002784.1|NP_006092.1|NP_006766.1|NP_000113.1|NP_150638.1|NP_003550.1|NP_004255.2|NP_071801.1|NP_872319.1|NP_001001683.1|	3|2|3|3|3|4	18	3	270	Q5T911_HUMAN
PSMD6	FmT-dVHL_ACBI1	7|7|12|8|12|10	56	0.73	9|4|5|4|5|6|6|10|8|0|6|5|7|4|3|4|7|7|9|7	NP_055629.1	9.33	6	0	0	0	0	0	-23.76	1.04	NP_002807.1|NP_002785.1|NP_002783.1|NP_002803.2|NP_001254711.1|NP_002865.1|NP_002786.2|NP_002787.2|NP_002789.1|NP_683877.1|NP_687033.1|NP_002781.2|NP_002782.1|NP_001257291.1|NP_002778.1|NP_002784.1|NP_002788.1|NP_002790.1|NP_057256.2|NP_002804.2|	5|3|6|3|5|4	26	4.33	389	PSMD6_HUMAN
EIF4A3	FmT-dVHL_ACBI1	38|27|50|39|39|41	234	0.84	25|25|21|19|37|34|55|52|41|32|24|26|18|8|16|21|33|35|29|33	NP_055555.1	39	6	0	0	0	0	0	-130.02	0.84	NP_056170.2|NP_057417.3|NP_003064.2|NP_001958.2|NP_002865.1|NP_065994.1|NP_057558.3|NP_057487.2|NP_006296.1|NP_003669.4|NP_056126.1|	14|12|16|7|10|12	71	11.83	411	IF4A3_HUMAN
RAB21	FmT-dVHL_ACBI1	4|6|3|4|2|2	21	0.86	5|7|4|5|7|5|4|6|15|14|9|5|9|10|15|10|4|6|5|4	NP_055814.1	3.5	6	0	0	0	0	0	-53.28	0.26	NP_036228.1|	3|2|2|2|2|2	13	2.17	225	RAB21_HUMAN
SAFB2	FmT-dVHL_ACBI1	20|21|30|23|25|23	142	0.83	14|17|13|16|5|0|7|5|15|9|17|10|13|9|10|9|31|31|33|31	NP_055464.1	23.67	6	0	0	0	0	0	-86.17	0.75	NP_056170.2|NP_003874.2|NP_059990.2|NP_001139014.1|NP_004447.2|NP_006653.2|NP_056126.1|	5|5|7|4|6|6	33	5.5	953	SAFB2_HUMAN
CTR9	FmT-dVHL_ACBI1	34|35|42|36|46|49	242	0.61	0|4|0|0|0|0|0|0|4|0|4|3|0|0|0|5|21|19|20|21	NP_055448.1	40.33	6	0	0.01	0	0.01	0	-24.79	1.99	NP_001243755.1|NP_001191786.1|NP_003161.2|NP_001231931.1|NP_055238.1|NP_620147.1|NP_001017992.1|NP_004505.2|NP_009077.2|NP_036213.2|	14|18|15|14|13|16	90	15	1173	CTR9_HUMAN
SART3	FmT-dVHL_ACBI1	46|49|61|52|55|59	322	0.84	11|12|7|13|4|2|0|0|9|7|12|3|4|0|0|6|44|55|56|44	NP_055521.1	53.67	6	0	0	0	0	0	-110.8	1.08	NP_001230013.1|NP_009011.1|NP_002786.2|NP_687033.1|NP_002781.2|NP_057283.1|NP_078905.2|NP_060549.4|NP_005828.2|	20|20|24|13|21|20	118	19.67	963	A0A499FI31_HUMAN
BCLAF1	FmT-dVHL_ACBI1	18|14|29|21|20|27	129	0.83	5|4|0|4|5|3|5|7|3|2|13|7|8|3|7|5|31|27|31|31	NP_001070908.1	21.5	6	0	0	0	0	0	-92.23	0.72	NP_056170.2|NP_055816.2|NP_001244257.1|NP_054885.1|NP_006212.1|NP_001137260.1|NP_003669.4|NP_542387.1|NP_056126.1|	10|8|14|6|11|12	61	10.17	869	E9PK91_HUMAN
PHF3	FmT-dVHL_ACBI1	22|23|21|29|23|23	141	0.8	10|10|10|13|4|3|0|0|10|9|2|11|21|0|0|9|17|22|21|17	NP_055968.1	23.5	6	0	0	0	0	0	-43	1.16	NP_065986.2|NP_001103361.1|	11|12|12|11|13|12	71	11.83	2039	D6R9X2_HUMAN
ZNF536	FmT-dVHL_ACBI1	12|10|12|17|18|18	87	0.67	3|2|0|2|0|0|0|0|0|0|0|0|0|0|0|0|10|9|9|10	NP_055532.1	14.5	6	0	0	0	0	0	-21.07	1.53		8|8|7|11|15|12	61	10.17	1300	ZN536_HUMAN
TOX4	FmT-dVHL_ACBI1	7|10|11|7|8|9	52	0.8	2|0|0|0|14|16|15|12|0|0|0|0|0|0|0|0|5|6|5|5	NP_055643.1	8.67	6	0	0	0	0	0	-43.98	0.61	NP_004178.2|	5|5|5|3|5|4	27	4.5	621	TOX4_HUMAN
GAPDH	FmT-dVHL_ACBI1	71|65|78|62|76|91	443	0.85	56|57|57|59|77|84|130|134|69|72|79|31|31|20|19|23|105|112|117|105	NP_002037.2	73.83	6	0	0	0	0	0	-364.02	0.6	NP_006829.1|NP_003582.2|NP_002510.2|NP_001193762.1|NP_006824.2|NP_001244257.1|NP_001740.1|NP_001420.2|NP_001147.1|NP_000282.1|NP_001091738.1|NP_687033.1|NP_002688.3|NP_005769.1|NP_001231496.1|NP_056126.1|	14|13|14|9|14|14	78	13	335	G3P_HUMAN
REXO4	FmT-dVHL_ACBI1	5|4|6|6|0|4	25	0.82	4|3|0|0|0|0|0|0|0|0|4|0|0|0|0|0|7|21|22|7	NP_065118.2	4.17	6	0	0	0	0	0	-63.27	0.29		3|3|4|3|0|2	15	2.5	422	A0A0C4DG22_HUMAN
ASCC3	FmT-dVHL_ACBI1	24|23|27|29|37|42	182	0.86	92|99|88|90|3|6|8|9|77|73|125|56|57|28|15|65|255|165|156|255	NP_006819.2	30.33	6	0	0	0	0	0	#NAME?	0.15	NP_002219.1|	7|11|13|15|17|22	85	14.17	2202	ASCC3_HUMAN
EXOSC1	FmT-dVHL_ACBI1	3|2|7|5|5|4	26	0.7	3|3|3|0|0|0|0|0|0|0|2|0|0|0|0|0|3|8|9|3	NP_057130.1	4.33	6	0	0	0	0	0	-20.4	0.75	NP_000594.2|NP_659419.3|	2|2|3|3|3|2	15	2.5	195	B1AMU3_HUMAN
MRPS2	FmT-dVHL_ACBI1	4|5|0|0|0|0	9	0.86	4|3|2|3|0|2|3|2|6|6|9|0|4|2|2|3|33|30|37|33	NP_057118.1	1.5	6	0	0	0	0	0	-149.02	0.05	NP_003469.2|	3|2|0|0|0|0	5	0.83	296	Q5T8A0_HUMAN
HSD17B12	FmT-dVHL_ACBI1	6|6|11|13|6|10	52	0.83	11|11|11|5|8|10|15|16|30|25|12|6|10|12|9|14|8|6|7|8	NP_057226.1	8.67	6	0	0	0	0	0	-75.76	0.4		3|3|6|5|4|5	26	4.33	312	DHB12_HUMAN
JPT1	FmT-dVHL_ACBI1	6|3|7|9|6|6	37	0.83	17|9|15|20|0|5|0|0|7|8|16|0|3|0|0|4|19|9|12|19	NP_057269.1	6.17	6	0	0	0	0	0	-72.85	0.33		3|2|4|4|4|4	21	3.5	154	JUPI1_HUMAN
NOP58	FmT-dVHL_ACBI1	27|23|30|23|28|24	155	0.86	27|27|27|29|38|26|27|31|27|20|28|42|40|17|19|32|27|52|47|27	NP_057018.1	25.83	6	0	0	0	0	0	-134.26	0.57	NP_056170.2|NP_056235.4|NP_056126.1|	6|7|7|5|8|7	40	6.67	529	NOP58_HUMAN
RTRAF	FmT-dVHL_ACBI1	21|14|20|26|25|23	129	0.83	22|15|14|17|17|17|25|34|26|20|17|11|6|13|9|16|25|30|25|25	NP_057123.1	21.5	6	0	0	0	0	0	-87.22	0.75	NP_003582.2|NP_076998.1|NP_003469.2|NP_001129611.1|NP_056126.1|NP_065691.2|	6|5|7|7|7|7	39	6.5	244	RTRAF_HUMAN
SF3B6	FmT-dVHL_ACBI1	15|14|18|17|17|16	97	0.81	10|13|13|13|0|0|0|0|4|9|15|5|8|6|7|6|17|15|21|17	NP_057131.1	16.17	6	0	0	0	0	0	-43.71	0.92	NP_056170.2|NP_653205.3|	3|3|3|2|3|3	17	2.83	125	SF3B6_HUMAN
COPZ1	FmT-dVHL_ACBI1	3|0|7|4|8|5	27	0.78	9|8|10|11|4|0|2|4|9|8|8|9|7|10|5|9|4|0|2|4	NP_057141.1	4.5	6	0	0	0	0	0	-44.99	0.45	NP_005069.2|NP_002903.3|NP_001017408.1|	3|0|4|2|3|2	14	2.33	177	COPZ1_HUMAN
PPIL1	FmT-dVHL_ACBI1	9|7|5|0|7|6	34	0.65	2|0|0|0|8|5|2|0|0|0|2|2|2|0|0|0|4|3|4|4	NP_057143.1	5.67	6	0	0	0	0	0	-23.95	1.08	NP_057417.3|NP_003669.4|	3|2|2|0|5|3	15	2.5	166	PPIL1_HUMAN
LSM8	FmT-dVHL_ACBI1	8|7|6|7|7|6	41	0.67	5|4|4|4|0|0|0|0|0|0|6|5|3|0|0|0|5|6|4|5	NP_057284.1	6.83	6	0	0	0	0	0	-12.77	1.24	NP_848514.1|NP_009011.1|NP_005769.1|NP_057283.1|NP_057033.2|	2|2|3|2|2|2	13	2.17	96	C9JIZ0_HUMAN
CPSF3	FmT-dVHL_ACBI1	9|8|18|20|15|18	88	0.82	7|7|12|10|2|3|3|4|2|2|7|3|3|3|3|0|23|20|17|23	NP_057291.1	14.67	6	0	0	0	0	0	-68.07	0.71	NP_006360.3|NP_001121901.1|NP_054885.1|NP_001315.1|	6|5|10|11|10|11	53	8.83	684	G5E9W3_HUMAN
WBP11	FmT-dVHL_ACBI1	10|11|21|23|19|18	102	0.73	2|0|0|0|2|0|0|0|0|0|5|0|0|0|0|0|11|15|16|11	NP_057396.1	17	6	0	0	0	0	0	-34.56	1.28	NP_005472.2|NP_001161461.1|NP_005769.1|NP_009118.1|NP_056126.1|	4|6|9|7|9|7	42	7	641	WBP11_HUMAN
PIAS1	FmT-dVHL_ACBI1	11|9|14|13|10|16	73	0.78	0|0|0|2|0|0|0|0|2|0|0|0|0|0|0|2|15|10|12|15	NP_057250.1	12.17	6	0	0	0	0	0	-35.32	0.94	NP_573570.3|NP_001230013.1|NP_002219.1|NP_001167558.1|NP_775298.1|NP_003012.1|NP_057302.1|NP_001035890.1|NP_004590.2|NP_001131140.1|	5|5|6|4|4|4	28	4.67	651	PIAS1_HUMAN
PPME1	FmT-dVHL_ACBI1	3|6|15|11|9|9	53	0.73	5|5|5|8|3|2|2|3|14|9|4|2|0|0|0|0|8|8|7|8	NP_057231.1	8.83	6	0	0	0	0	0	-34.64	0.91	NP_858058.1|NP_002703.1|NP_005477.2|NP_001035890.1|NP_000166.2|NP_115879.2|NP_009197.2|	2|4|9|4|5|5	29	4.83	386	PPME1_HUMAN
CDC40	FmT-dVHL_ACBI1	8|7|10|7|5|7	44	0.68	0|0|0|0|0|0|0|0|0|0|0|9|8|0|0|0|2|4|5|2	NP_056975.1	7.33	6	0	0	0	0	0	-17.82	1.13		3|4|4|4|3|4	22	3.67	579	PRP17_HUMAN
GTF2A1	FmT-dVHL_ACBI1	8|12|7|7|4|5	43	0.69	0|6|4|8|3|0|0|0|5|5|8|0|0|0|2|0|7|4|5|7	NP_056943.1	7.17	6	0	0	0	0	0	-23.38	0.96	NP_004597.2|NP_008882.2|NP_054790.2|NP_110378.3|	4|4|3|4|3|3	21	3.5	376	TF2AA_HUMAN
SND1	FmT-dVHL_ACBI1	68|62|58|53|80|83	404	0.85	57|62|63|60|48|45|61|61|32|29|67|39|33|30|26|40|77|106|106|77	NP_055205.2	67.33	6	0	0	0	0	0	-256.08	0.74	NP_001073315.1|NP_056091.1|NP_056126.1|	21|21|22|15|25|25	129	21.5	910	SND1_HUMAN
EXOSC9	FmT-dVHL_ACBI1	4|5|8|5|6|7	35	0.7	2|3|3|0|0|0|4|3|0|2|6|0|0|0|0|3|6|6|7|6	NP_005024.2	5.83	6	0	0	0	0	0	-18.55	0.93	NP_002783.1|NP_002781.2|NP_002782.1|NP_002778.1|NP_065986.2|NP_005853.2|NP_056126.1|	2|3|5|3|4|4	21	3.5	439	D6RA17_HUMAN
RPL14	FmT-dVHL_ACBI1	9|9|8|0|9|7	42	0.8	6|5|8|5|13|15|7|7|6|5|13|7|6|6|7|7|10|11|13|10	NP_003964.3	7	6	0	0	0	0	0	-60.61	0.52	NP_003582.2|NP_001244257.1|NP_000542.1|NP_054825.2|NP_660090.2|NP_002903.3|NP_005646.1|NP_940869.2|NP_055208.2|NP_115714.1|NP_005769.1|NP_001129611.1|NP_001165375.1|NP_056126.1|	2|2|2|0|2|2	10	1.67	215	RL14_HUMAN
USP42	FmT-dVHL_ACBI1	2|7|10|12|8|6	45	0.51	3|0|0|2|0|0|0|0|0|0|4|4|2|0|0|0|5|2|0|5	NP_115548.1	7.5	6	0.06	0.22	0.06	0.22	0.06	-15.54	1.67	NP_116062.2|NP_057417.3|NP_003900.1|	2|3|6|8|6|4	29	4.83	1316	B4DP25_HUMAN
XPOT	FmT-dVHL_ACBI1	23|26|30|35|24|28	166	0.84	26|26|27|25|2|6|20|25|42|36|46|20|18|10|8|15|30|41|35|30	NP_009166.2	27.67	6	0	0	0	0	0	-118.41	0.67	NP_002785.1|NP_001137307.1|NP_687033.1|NP_003469.2|NP_219483.1|	8|10|11|12|8|11	60	10	962	XPOT_HUMAN
FOXK1	FmT-dVHL_ACBI1	3|2|4|4|5|7	25	0.29	0|0|0|0|0|0|0|0|4|0|0|0|0|0|0|0|0|0|2|0	NP_001032242.1	4.17	6	0.3	0.59	0.3	0.59	0.3	-4.07	2.78	NP_004647.1|NP_057458.4|NP_071936.2|NP_665861.1|NP_683877.1|NP_004505.2|NP_899662.1|NP_476502.1|NP_005602.3|NP_060516.2|	2|2|2|3|2|3	14	2.33	733	FOXK1_HUMAN
STAU1	FmT-dVHL_ACBI1	20|20|13|11|14|14	92	0.81	14|14|11|11|12|11|15|14|9|10|16|15|17|7|6|10|7|22|24|7	NP_004593.2	15.33	6	0	0	0	0	0	-57.66	0.78	NP_062538.5|NP_003900.1|NP_001248391.1|NP_002703.1|NP_005991.1|NP_055635.3|	10|8|7|6|7|8	46	7.67	496	STAU1_HUMAN
SCML1	FmT-dVHL_ACBI1	2|2|0|0|0|4	8	0.47	0|0|0|0|0|0|0|0|0|0|0|0|0|0|0|0|0|0|4|0	NP_006737.2	1.33	6	0.16	0.41	0.16	0.41	0.16	-4.98	1.33		2|2|0|0|0|2	6	1	302	Q5H966_HUMAN
CPVL	FmT-dVHL_ACBI1	6|11|14|11|19|17	78	0.84	5|6|6|8|0|0|18|16|16|16|20|9|7|0|2|5|35|21|22|35	NP_112601.3	13	6	0	0	0	0	0	-104.41	0.46	NP_001123617.1|NP_378663.1|NP_859052.3|NP_006068.2|	4|6|6|5|8|6	35	5.83	476	CPVL_HUMAN
EIF4A2	FmT-dVHL_ACBI1	56|54|50|0|0|58	218	0	0|0|0|0|6|8|6|4|0|0|0|3|2|0|0|0|0|0|0|0	NP_001958.2	36.33	6	1	1	1	1	1	-27.24	6.06	NP_612114.1|	3|2|2|0|0|2	9	1.5	407	IF4A2_HUMAN
AURKB	FmT-dVHL_ACBI1	28|23|32|29|39|36	187	0.82	10|12|11|11|0|3|0|5|6|8|15|9|10|2|0|10|29|32|30|29	NP_001243763.1	31.17	6	0	0	0	0	0	-75.16	1.04	NP_000312.2|NP_003591.2|NP_001420.2|NP_687033.1|NP_006092.1|NP_001139247.1|NP_005724.1|NP_114171.2|NP_057532.2|NP_065691.2|	9|9|10|10|12|12	62	10.33	303	AURKB_HUMAN
CFAP20	FmT-dVHL_ACBI1	11|6|10|13|13|15	68	0.79	8|5|4|6|3|5|2|3|8|7|5|0|2|2|2|3|17|12|12|17	NP_037374.1	11.33	6	0	0	0	0	0	-47.14	0.78		4|2|3|3|3|3	18	3	193	CFA20_HUMAN
EIF5B	FmT-dVHL_ACBI1	8|13|8|9|4|7	49	0.81	7|11|9|10|10|10|19|15|0|0|6|4|5|2|3|4|9|10|16|9	NP_056988.3	8.17	6	0	0	0	0	0	-55.06	0.54	NP_056981.2|NP_003667.1|NP_004505.2|NP_056126.1|	6|9|7|6|3|5	36	6	1220	IF2P_HUMAN
BOD1L1	FmT-dVHL_ACBI1	6|7|6|4|7|10	40	0.6	0|0|0|0|3|5|0|0|0|0|0|0|0|0|0|0|3|6|5|3	NP_683692.2	6.67	6	0	0.01	0	0.01	0	-13.05	1.4		4|5|5|3|6|8	31	5.17	3051	BD1L1_HUMAN
GATAD1	FmT-dVHL_ACBI1	7|7|3|5|6|2	30	0.1	0|0|0|0|0|0|0|0|0|0|0|0|0|0|0|0|0|3|2|0	NP_066990.3	5	6	0.65	0.77	0.65	0.77	0.65	-3.36	4	NP_001036068.1|	3|3|2|3|3|2	16	2.67	269	GATD1_HUMAN
WDR70	FmT-dVHL_ACBI1	25|25|52|45|38|45	230	0.77	7|7|5|7|5|3|0|0|8|10|12|0|0|0|0|2|28|22|29|28	NP_060504.1	38.33	6	0	0	0	0	0	-60.13	1.43	NP_653205.3|	10|10|13|10|14|15	72	12	654	WDR70_HUMAN
RBM22	FmT-dVHL_ACBI1	15|19|18|4|19|17	92	0.58	2|4|2|3|0|0|0|0|0|0|3|6|3|3|4|0|4|10|12|4	NP_060517.1	15.33	6	0.01	0.01	0.01	0.01	0.01	-25.16	1.92	NP_056170.2|	9|7|7|2|7|8	40	6.67	420	RBM22_HUMAN
ASF1B	FmT-dVHL_ACBI1	2|0|7|7|5|8	29	0.59	0|3|0|3|0|0|0|0|0|0|5|0|0|0|0|0|4|0|0|4	NP_060624.1	4.83	6	0	0.01	0	0.01	0	-18.44	1.21	NP_596870.2|NP_003316.3|NP_054753.1|NP_005432.1|	2|0|5|4|2|4	17	2.83	202	ASF1B_HUMAN
AGK	FmT-dVHL_ACBI1	5|6|13|8|7|14	53	0.75	9|10|8|11|5|0|9|11|10|9|7|5|3|3|4|5|6|8|6|6	NP_060708.1	8.83	6	0	0	0	0	0	-33.2	0.84		3|4|6|4|4|7	28	4.67	422	A0A3B3ISZ0_HUMAN
SEPTIN11	FmT-dVHL_ACBI1	5|6|0|0|0|0	11	0.86	5|0|7|6|5|5|7|8|3|4|15|0|0|0|0|0|24|12|15|24	NP_060713.1	1.83	6	0	0	0	0	0	-87.37	0.09	NP_620614.2|NP_066949.2|NP_076973.1|	3|3|0|0|0|0	6	1	429	D6RGI3_HUMAN
CDKN2AIP	FmT-dVHL_ACBI1	5|6|19|9|14|9	62	0.77	3|2|6|4|0|0|0|0|5|5|7|0|0|3|0|0|16|9|15|16	NP_060102.1	10.33	6	0	0	0	0	0	-47.37	0.74	NP_065988.1|NP_002105.2|	4|4|9|4|9|7	37	6.17	580	J3KNE1_HUMAN
SARS2	FmT-dVHL_ACBI1	6|5|7|5|8|5	36	0.86	7|6|7|7|0|0|20|16|0|2|5|5|3|8|5|8|14|15|18|14	NP_060297.1	6	6	0	0	0	0	0	-60.86	0.35	NP_036340.1|	4|5|6|2|5|3	25	4.17	518	B4DJM9_HUMAN
GID8	FmT-dVHL_ACBI1	2|4|7|8|10|11	42	0	0|0|0|0|0|0|0|0|0|0|0|0|0|0|0|0|0|0|0|0	NP_060366.1	7	6	1	1	1	1	1	2	70	NP_115820.2|NP_079436.4|NP_073617.1|	2|2|3|5|4|4	20	3.33	228	GID8_HUMAN
SUPT20H	FmT-dVHL_ACBI1	7|6|7|5|8|9	42	0.69	0|0|5|7|0|0|0|0|0|0|0|0|0|0|0|4|6|6|6|6	NP_060039.1	7	6	0	0	0	0	0	-16.9	1.12	NP_001231509.1|NP_056091.1|NP_006275.1|NP_689506.2|NP_001929.1|	3|3|2|2|3|3	16	2.67	733	B4E2D5_HUMAN
CMAS	FmT-dVHL_ACBI1	5|5|7|4|4|5	30	0.71	5|5|7|4|5|5|5|5|0|0|2|4|3|2|0|2|3|7|5|3	NP_061156.1	5	6	0	0	0	0	0	-17.59	0.83		4|4|5|2|3|4	22	3.67	434	NEUA_HUMAN
MNX1	FmT-dVHL_ACBI1	9|9|19|15|15|13	80	0.54	0|4|4|3|0|0|0|0|0|0|4|0|0|0|0|0|9|6|6|9	NP_005506.3	13.33	6	0.03	0.11	0.03	0.11	0.03	-15.48	1.78		4|5|4|4|5|5	27	4.5	401	MNX1_HUMAN
PRPF4B	FmT-dVHL_ACBI1	8|7|5|7|8|6	41	0.78	3|0|0|0|0|0|0|0|0|0|4|10|10|5|6|7|0|11|9|0	NP_003904.3	6.83	6	0	0	0	0	0	-31.2	0.68	NP_057417.3|NP_001244257.1|NP_056126.1|	5|6|5|5|4|6	31	5.17	1007	PRP4B_HUMAN
TRPS1	FmT-dVHL_ACBI1	3|0|5|3|5|4	20	0	0|0|0|0|0|0|0|0|0|0|0|0|0|0|0|0|0|0|0|0	NP_054831.2	3.33	6	0.99	1	0.99	1	0.99	-2.54	33.33	NP_001103361.1|	2|0|3|2|3|2	12	2	1294	TRPS1_HUMAN
BAZ2A	FmT-dVHL_ACBI1	16|8|15|13|11|12	75	0	0|0|0|0|4|3|0|0|0|0|0|0|3|0|0|0|0|2|0|0	NP_038477.2	12.5	6	0.99	1	0.99	1	0.99	-1.51	4.17	NP_115564.2|	9|6|9|8|7|8	47	7.83	1905	A0A0C4DGI9_HUMAN
PRPF8	FmT-dVHL_ACBI1	284|282|423|372|351|354	2066	0.86	180|186|192|206|44|39|51|51|180|177|250|173|184|75|68|172|342|331|363|342	NP_006436.3	344.33	6	0	0	0	0	0	#NAME?	1	NP_056170.2|NP_005111.2|NP_057417.3|NP_006212.1|NP_005769.1|NP_005991.1|NP_001129611.1|NP_003550.1|NP_001230017.1|NP_056126.1|	65|67|81|59|78|76	426	71	2335	PRP8_HUMAN
MYO6	FmT-dVHL_ACBI1	25|23|17|17|48|56	186	0.85	44|45|45|41|4|0|0|2|32|25|60|40|48|20|16|30|119|106|100|119	NP_004990.3	31	6	0	0	0	0	0	-427.81	0.28	NP_002865.1|NP_001257291.1|	17|11|10|10|21|27	96	16	1285	A0A0A0MRM8_HUMAN
PBRM1	FmT-dVHL_ACBI1	110|118|82|56|82|85	533	0	0|0|0|0|3|0|0|0|0|0|0|0|0|0|0|0|0|0|0|0	NP_060783.3	88.83	6	1	1	1	1	1	18.44	118.44	NP_056126.1|	35|39|35|22|37|33	201	33.5	1582	PB1_HUMAN
PAXIP1	FmT-dVHL_ACBI1	4|0|5|4|4|3	20	0.59	0|0|0|0|0|0|0|0|5|7|0|0|0|0|0|0|0|0|0|0	NP_031375.3	3.33	6	0	0.01	0	0.01	0	-13.46	1.11	NP_000594.2|NP_055542.1|NP_001137260.1|NP_054790.2|NP_056235.4|NP_002782.1|NP_775298.1|NP_056076.1|NP_078905.2|NP_057251.2|NP_001073932.1|NP_742017.1|NP_001155197.1|	3|0|3|3|2|2	13	2.17	1069	PAXI1_HUMAN
CWF19L1	FmT-dVHL_ACBI1	7|10|16|16|18|13	80	0.63	3|6|9|3|2|0|0|0|5|3|7|2|0|0|0|0|5|10|8|5	NP_060764.3	13.33	6	0	0	0	0	0	-21.95	1.57	NP_005477.2|	4|5|6|8|8|6	37	6.17	538	C19L1_HUMAN
DCUN1D4	FmT-dVHL_ACBI1	5|6|9|8|0|7	35	0	0|0|0|0|0|0|0|0|0|0|0|0|0|0|0|0|0|0|0|0	NP_001035492.1	5.83	6	1	1	1	1	1	-2.54	58.33	NP_003469.2|	3|4|3|3|0|3	16	2.67	292	D6RB33_HUMAN
PMPCB	FmT-dVHL_ACBI1	21|15|10|12|10|14	82	0.78	0|2|0|2|10|14|3|0|0|0|0|13|10|2|2|3|17|10|7|17	NP_004270.2	13.67	6	0	0	0	0	0	-42.1	0.9		8|6|4|3|6|6	33	5.5	489	G3V0E4_HUMAN
IARS1	FmT-dVHL_ACBI1	11|12|16|16|8|13	76	0.86	53|51|47|44|26|15|46|47|69|88|60|25|27|14|10|19|24|29|27|24	NP_038203.2	12.67	6	0	0	0	0	0	-267.95	0.19	NP_003591.2|NP_000542.1|NP_002219.1|NP_001091742.1|NP_001230017.1|	8|7|12|9|6|8	50	8.33	1262	J3KR24_HUMAN
CNP	FmT-dVHL_ACBI1	2|0|5|3|0|0	10	0.69	7|3|4|3|4|4|3|4|4|4|4|2|2|2|4|3|0|0|0|0	NP_149124.3	1.67	6	0	0	0	0	0	-21.78	0.35		2|0|4|2|0|0	8	1.33	421	CN37_HUMAN
MIS18A	FmT-dVHL_ACBI1	14|17|27|29|28|23	138	0.7	15|11|16|11|4|2|3|2|7|7|10|6|6|4|4|8|13|14|13|13	NP_061817.1	23	6	0	0	0	0	0	-32.89	1.59	NP_001157798.1|NP_065986.2|	4|4|5|5|4|4	26	4.33	233	MS18A_HUMAN
EXOSC4	FmT-dVHL_ACBI1	14|13|15|13|12|14	81	0.81	10|8|14|12|0|0|8|9|0|6|13|3|3|5|4|6|17|17|16|17	NP_061910.1	13.5	6	0	0	0	0	0	-44.27	0.81	NP_004259.3|NP_060298.2|NP_683877.1|NP_687033.1|NP_002781.2|NP_002782.1|	3|3|4|2|4|4	20	3.33	245	EXOS4_HUMAN
RAC1	FmT-dVHL_ACBI1	6|3|4|4|4|4	25	0.69	3|2|3|3|5|4|6|5|0|0|0|0|0|0|0|0|0|3|0|0	NP_061485.1	4.17	6	0	0	0	0	0	-15.55	0.83	NP_004630.3|NP_006624.2|NP_006339.3|	3|2|2|2|2|2	13	2.17	211	RAC1_HUMAN
HCFC1	FmT-dVHL_ACBI1	142|137|103|99|113|118	712	0.85	66|62|67|68|41|51|37|44|54|50|74|34|26|22|17|43|103|90|101|103	NP_005325.2	118.67	6	0	0	0	0	0	-208.29	1.2	NP_858058.1|NP_003288.2|NP_060493.3|NP_059990.2|NP_055527.1|NP_001032242.1|NP_001230005.1|NP_004647.1|NP_378663.1|NP_001184226.1|NP_003394.1|NP_055542.1|NP_071936.2|NP_054790.2|NP_002688.3|NP_004505.2|NP_005216.1|NP_387448.2|NP_001941.2|NP_003195.1|NP_001136069.1|NP_006225.1|NP_115564.2|	30|32|31|23|31|31	178	29.67	2035	A6NEM2_HUMAN
MRPS22	FmT-dVHL_ACBI1	3|4|8|8|6|6	35	0.86	5|2|2|3|0|2|0|3|0|2|2|8|6|2|2|3|100|104|112|100	NP_064576.1	5.83	6	0	0	0	0	0	-450.47	0.06	NP_003591.2|NP_378663.1|NP_387448.2|	3|4|4|4|3|5	23	3.83	360	G5E9W7_HUMAN
SH3GLB2	FmT-dVHL_ACBI1	12|10|16|15|25|28	106	0.23	3|4|3|0|10|7|3|3|0|0|0|0|0|0|0|0|9|0|3|9	NP_064530.1	17.67	6	0.45	0.99	0.45	0.99	0.45	-18.43	2.02	NP_054885.1|NP_000282.1|	6|5|9|4|7|9	40	6.67	395	B7ZC38_HUMAN
TOMM22	FmT-dVHL_ACBI1	14|15|24|19|16|16	104	0.84	19|22|22|18|16|16|23|24|34|34|31|15|18|20|19|25|25|26|25|25	NP_064628.1	17.33	6	0	0	0	0	0	-97.27	0.55	NP_055635.3|	3|3|5|4|5|5	25	4.17	142	TOM22_HUMAN
AHCY	FmT-dVHL_ACBI1	44|46|14|10|17|20	151	0.82	13|16|8|12|41|43|8|12|17|12|18|23|22|9|15|16|17|12|11|17	NP_000678.1	25.17	6	0	0	0	0	0	-110.23	0.78	NP_002503.1|NP_005069.2|NP_001032242.1|NP_060703.3|NP_619541.1|	12|13|7|4|8|7	51	8.5	432	SAHH_HUMAN
DDX24	FmT-dVHL_ACBI1	14|20|19|13|20|22	108	0.72	0|0|0|0|2|0|4|6|3|3|2|6|0|4|6|7|3|18|17|3	NP_065147.1	18	6	0	0	0	0	0	-25.02	1.5	NP_006212.1|NP_003669.4|	7|10|11|6|11|12	57	9.5	859	DDX24_HUMAN
PCNP	FmT-dVHL_ACBI1	4|0|5|0|0|4	13	0.74	0|3|0|4|0|0|0|0|0|0|0|0|0|0|0|2|9|0|0|9	NP_065090.1	2.17	6	0	0	0	0	0	-28.23	0.35		2|0|2|0|0|2	6	1	178	A0A0B4J1Z9_HUMAN
NUP107	FmT-dVHL_ACBI1	24|22|32|23|47|47	195	0.79	10|15|13|9|8|7|5|7|13|11|13|12|10|0|2|7|33|19|23|33	NP_065134.1	32.5	6	0	0	0	0	0	-65.49	1.2	NP_056170.2|NP_942590.1|NP_001017992.1|NP_004505.2|NP_619541.1|NP_056126.1|	12|12|17|12|20|22	95	15.83	925	G3V1T4_HUMAN
BCL7A	FmT-dVHL_ACBI1	19|15|13|0|13|15	75	0	0|0|0|0|0|0|0|0|0|0|0|0|0|0|0|0|0|0|0|0	NP_066273.1	12.5	6	1	1	1	1	1	-2.54	125		4|4|3|0|4|6	21	3.5	231	BCL7A_HUMAN
PARP4	FmT-dVHL_ACBI1	4|5|0|0|5|7	21	0	0|0|0|0|0|0|0|0|0|0|0|0|0|0|0|0|0|0|0|0	NP_006428.2	3.5	6	1	1	1	1	1	-2.54	35	NP_005893.1|	3|4|0|0|2|6	15	2.5	1724	PARP4_HUMAN
RPL18A	FmT-dVHL_ACBI1	3|5|5|0|5|6	24	0.86	8|9|8|10|2|0|7|7|14|14|9|12|7|9|7|9|12|16|16|12	NP_000971.1	4	6	0	0	0	0	0	-67.29	0.27	NP_006828.2|NP_000542.1|NP_945320.1|	2|2|2|0|2|2	10	1.67	176	M0R1A7_HUMAN
MPDU1	FmT-dVHL_ACBI1	3|4|5|0|0|5	17	0.69	0|0|0|4|0|0|0|0|4|4|0|0|0|4|2|7|0|0|0|0	NP_004861.2	2.83	6	0	0	0	0	0	-21.78	0.6		3|4|2|0|0|2	11	1.83	247	I3L295_HUMAN
THOC3	FmT-dVHL_ACBI1	5|5|4|6|0|0	20	0.68	3|4|5|4|0|0|2|0|0|2|4|4|4|5|6|3|0|0|4|0	NP_115737.1	3.33	6	0	0	0	0	0	-22.83	0.67	NP_003669.4|	2|3|2|3|0|0	10	1.67	351	THOC3_HUMAN
GIGYF2	FmT-dVHL_ACBI1	6|7|8|6|6|8	41	0.86	21|20|17|18|35|26|14|11|31|25|23|17|13|7|8|15|41|39|38|41	NP_001096616.1	6.83	6	0	0	0	0	0	-154.23	0.17	NP_001958.2|	3|3|5|3|4|5	23	3.83	1299	GGYF2_HUMAN
KIFC1	FmT-dVHL_ACBI1	3|0|2|0|4|2	11	0.51	0|0|0|0|3|0|0|0|0|0|0|0|0|0|0|0|0|3|0|0	NP_002254.2	1.83	6	0.06	0.15	0.06	0.15	0.06	-7.63	1.22		2|0|2|0|2|2	8	1.33	673	KIFC1_HUMAN
MRPS31	FmT-dVHL_ACBI1	2|5|22|16|22|17	84	0.86	5|6|3|2|0|0|0|2|3|4|12|10|12|2|0|10|140|140|138|140	NP_005821.2	14	6	0	0	0	0	0	-614.44	0.1	NP_378663.1|	2|3|9|8|9|8	39	6.5	395	RT31_HUMAN
PNPT1	FmT-dVHL_ACBI1	2|0|0|0|0|0	2	0.86	3|2|0|3|0|0|5|4|0|0|0|0|0|0|0|0|49|42|47|49	NP_149100.2	0.33	6	0	0	0	0	0	-209.61	0.01	NP_055680.3|	2|0|0|0|0|0	2	0.33	783	PNPT1_HUMAN
NT5DC2	FmT-dVHL_ACBI1	3|7|8|11|3|5	37	0.86	2|0|0|0|0|2|9|13|14|9|7|8|8|13|15|14|48|44|43|48	NP_075059.1	6.17	6	0	0	0	0	0	-191.22	0.13		2|4|5|10|3|4	28	4.67	520	NT5D2_HUMAN
LONP1	FmT-dVHL_ACBI1	3|4|18|22|7|9	63	0.8	5|7|4|9|0|0|10|12|19|12|5|0|2|0|0|2|20|13|7|20	NP_004784.2	10.5	6	0	0	0	0	0	-69.6	0.58	NP_687033.1|	2|2|8|9|4|5	30	5	959	LONM_HUMAN
SAP18	FmT-dVHL_ACBI1	2|4|13|14|14|9	56	0.68	0|2|0|3|10|0|0|0|4|2|3|7|4|0|0|5|8|6|4|8	NP_005861.2	9.33	6	0	0	0	0	0	-30.88	1.13	NP_116062.2|NP_003064.2|NP_001128145.1|NP_001184259.1|NP_065986.2|	2|2|3|2|3|3	15	2.5	172	SAP18_HUMAN
TTLL4	FmT-dVHL_ACBI1	3|4|0|0|3|2	12	0.01	0|0|0|0|0|0|0|0|0|0|0|0|0|0|0|0|0|0|0|0	NP_055455.3	2	6	0.96	1	0.96	1	0.96	-2.54	20		3|2|0|0|3|2	10	1.67	1199	TTLL4_HUMAN
KLHL9	FmT-dVHL_ACBI1	3|5|4|0|0|0	12	0.73	5|0|4|10|0|0|0|0|0|0|5|3|3|0|0|0|0|0|0|0	NP_061335.1	2	6	0	0	0	0	0	-27.25	0.33	NP_006828.2|NP_006824.2|NP_065691.2|NP_116164.2|	2|2|2|0|0|0	6	1	617	KLHL9_HUMAN
MRPL12	FmT-dVHL_ACBI1	2|4|5|4|5|4	24	0.78	4|6|6|6|5|0|3|3|0|0|0|5|0|0|0|2|5|10|12|5	NP_002940.2	4	6	0	0	0	0	0	-32.01	0.47	NP_057417.3|NP_005925.2|NP_378663.1|	2|3|2|2|3|3	15	2.5	198	RM12_HUMAN
DNA2	FmT-dVHL_ACBI1	3|0|4|2|4|6	19	0	0|0|0|0|0|0|0|0|0|0|0|0|0|0|0|0|0|0|0|0	NP_001073918.2	3.17	6	0.99	1	0.99	1	0.99	-2.54	31.67	NP_976036.1|	2|0|3|2|3|4	14	2.33	1060	DNA2_HUMAN
CUL1	FmT-dVHL_ACBI1	3|4|11|13|12|12	55	0.66	3|3|4|0|0|2|4|3|7|5|0|7|3|0|0|0|7|8|7|7	NP_003583.2	9.17	6	0	0	0	0	0	-24.41	1.26	NP_006828.2|NP_002257.1|NP_997657.1|NP_115675.1|NP_002807.1|NP_057213.2|NP_001137359.1|NP_001091.1|NP_003644.2|NP_002783.1|NP_001005366.1|NP_066390.1|NP_073567.1|NP_112190.2|NP_001157567.1|NP_006824.2|NP_001231509.1|NP_937832.1|NP_000066.1|NP_003214.1|NP_055063.1|NP_001035492.1|NP_005545.1|NP_378663.1|NP_005457.2|NP_054753.1|NP_004447.2|NP_001073938.1|NP_001265.2|NP_665861.1|NP_002786.2|NP_002787.2|NP_002789.1|NP_683877.1|NP_687033.1|NP_002781.2|NP_002782.1|NP_001156896.1|NP_003469.2|NP_001228.1|NP_002778.1|NP_002788.1|NP_003012.1|NP_005893.1|NP_001017992.1|NP_057016.1|NP_005991.1|NP_065986.2|NP_005216.1|NP_387448.2|NP_001165375.1|NP_079084.2|NP_001780.2|NP_808881.3|NP_076973.1|NP_001804.2|NP_001091680.1|NP_065691.2|NP_005602.3|NP_001257382.1|	2|3|6|6|7|6	30	5	776	A0A0C4DGX4_HUMAN
EPB41L3	FmT-dVHL_ACBI1	3|0|0|0|0|0	3	0.86	9|12|9|11|56|58|31|29|6|2|20|3|4|0|0|4|32|10|10|32	NP_036439.2	0.5	6	0	0	0	0	0	-198.84	0.01	NP_057417.3|NP_653205.3|NP_001244257.1|NP_055527.1|NP_054885.1|NP_060366.1|NP_065994.1|NP_079436.4|NP_003550.1|NP_001165375.1|NP_003175.1|NP_001036783.1|	3|0|0|0|0|0	3	0.5	1087	A0A0A0MRA8_HUMAN
ZFR	FmT-dVHL_ACBI1	3|7|5|3|5|4	27	0.8	0|3|0|0|7|12|4|4|8|8|3|9|9|0|0|10|5|13|14|5	NP_057191.2	4.5	6	0	0	0	0	0	-45.08	0.37	NP_115612.4|NP_387448.2|NP_056126.1|	2|3|3|2|3|3	16	2.67	1074	ZFR_HUMAN
PIN4	FmT-dVHL_ACBI1	2|5|3|0|2|0	12	0.74	0|0|2|0|6|3|2|2|0|0|0|0|0|0|0|0|0|9|7|0	NP_006214.2	2	6	0	0	0	0	0	-28.37	0.32	NP_004447.2|NP_057491.2|	2|3|2|0|2|0	9	1.5	156	PIN4_HUMAN
PSMG1	FmT-dVHL_ACBI1	3|0|6|7|5|8	29	0.64	0|2|6|5|5|0|0|0|2|0|0|3|2|0|0|0|3|2|2|3	NP_001248753.1	4.83	6	0	0	0	0	0	-21.78	1.02	NP_002783.1|NP_683877.1|NP_002781.2|NP_002782.1|NP_002778.1|NP_002790.1|NP_057016.1|	2|0|3|3|2|3	13	2.17	283	PSMG1_HUMAN
LOC101060252	FmT-dVHL_ACBI1	5|0|0|0|5|4	14	0.77	4|6|5|4|7|0|7|5|6|5|6|6|7|6|10|7|0|0|0|0	XP_003960691.1	2.33	6	0	0	0	0	0	-35.02	0.3		2|0|0|0|2|2	6	1	152	BOLA2_HUMAN
DVL3	FmT-dVHL_ACBI1	6|6|7|3|7|12	41	0.84	16|13|19|11|6|10|0|7|12|13|16|6|0|0|0|0|35|17|17|35	NP_004414.3	6.83	6	0	0	0	0	0	-105.98	0.26	NP_001186084.1|NP_002644.4|NP_079017.1|NP_001091680.1|	2|3|6|2|5|5	23	3.83	716	DVL3_HUMAN
CEBPZ	FmT-dVHL_ACBI1	3|3|17|17|20|20	80	0.85	2|0|4|2|0|3|0|0|0|0|3|4|6|0|3|9|15|98|103|15	NP_005751.2	13.33	6	0	0	0	0	0	-242.66	0.23	NP_004630.3|NP_056126.1|	3|3|10|8|11|11	46	7.67	1054	CEBPZ_HUMAN
RAD23B	FmT-dVHL_ACBI1	2|0|2|3|3|3	13	0.01	0|0|0|0|0|0|0|0|0|0|0|0|0|0|0|0|0|0|0|0	NP_002865.1	2.17	6	0.95	0.98	0.95	0.98	0.95	-2.54	21.67	NP_004619.3|NP_001091742.1|NP_060298.2|NP_687033.1|NP_001257291.1|NP_002778.1|NP_002790.1|NP_000113.1|NP_808881.3|NP_001135779.1|	2|0|2|2|3|3	12	2	409	RD23B_HUMAN
RBBP7	FmT-dVHL_ACBI1	23|24|37|33|28|38	183	0.77	7|5|6|9|15|13|16|22|17|14|7|0|3|3|5|5|21|21|22|21	NP_002884.1	30.5	6	0	0	0	0	0	-44.51	1.42	NP_647476.1|NP_001073315.1|NP_056170.2|NP_001005271.2|NP_775106.2|NP_000312.2|NP_003874.2|NP_002510.2|NP_003288.2|NP_000542.1|NP_620614.2|NP_001032242.1|NP_066990.3|NP_004647.1|NP_057458.4|NP_054753.1|NP_004447.2|NP_071936.2|NP_003918.1|NP_001036068.1|NP_004505.2|NP_060670.1|NP_899662.1|NP_075044.2|NP_036228.1|NP_001117.2|	4|4|5|4|4|5	26	4.33	425	RBBP7_HUMAN
RPL32	FmT-dVHL_ACBI1	5|5|0|0|5|4	19	0.86	7|7|6|6|8|4|13|15|6|0|9|5|3|5|6|2|0|16|12|0	NP_000985.1	3.17	6	0	0	0	0	0	-62.83	0.23		2|3|0|0|3|2	10	1.67	135	RL32_HUMAN
SNRPE	FmT-dVHL_ACBI1	6|5|9|10|8|9	47	0.8	13|11|16|15|6|4|7|7|8|9|11|5|6|0|0|8|0|8|9|0	NP_003085.1	7.83	6	0	0	0	0	0	-46.36	0.57	NP_003582.2|NP_003469.2|NP_057283.1|NP_056126.1|NP_065691.2|	2|2|2|2|2|2	12	2	92	RUXE_HUMAN
VBP1	FmT-dVHL_ACBI1	6|6|16|10|14|14	66	0.77	5|4|5|2|17|16|2|0|4|0|3|4|3|0|0|0|8|0|0|8	NP_003363.1	11	6	0	0	0	0	0	-37.86	0.9	NP_002614.2|NP_000542.1|NP_378663.1|NP_003852.1|NP_006296.1|NP_065691.2|	2|4|6|4|6|5	27	4.5	197	PFD3_HUMAN
KRT6A	FmT-dVHL_ACBI1	10|0|0|0|0|0	10	0.31	0|0|0|0|0|0|0|0|0|0|0|0|0|0|0|0|0|0|0|0	NP_005545.1	1.67	6	0.25	1	0.25	1	0.25	-2.54	16.67	NP_003469.2|NP_003012.1|	2|0|0|0|0|0	2	0.33	564	K2C6A_HUMAN
C5orf51	FmT-dVHL_ACBI1	2|0|0|0|0|0	2	0.64	0|0|0|0|0|0|3|2|0|0|0|0|0|0|0|0|2|0|0|2	NP_787117.3	0.33	6	0	0	0	0	0	-10.89	0.15		2|0|0|0|0|0	2	0.33	294	A0A0C4DGW6_HUMAN
WIPI2	FmT-dVHL_ACBI1	4|0|10|10|11|12	47	0.86	21|14|19|14|15|19|11|7|10|7|17|5|4|0|0|8|35|19|18|35	NP_057087.2	7.83	6	0	0	0	0	0	-122.85	0.28	NP_006824.2|	2|0|3|4|4|4	17	2.83	436	WIPI2_HUMAN
NCOA2	FmT-dVHL_ACBI1	4|2|2|0|3|0	11	0.57	0|2|0|0|0|0|0|0|0|7|0|0|0|0|0|0|0|0|0|0	NP_006531.1	1.83	6	0.01	0.03	0.01	0.03	0.01	-10.26	0.81	NP_003178.1|NP_848514.1|NP_001612.1|NP_000066.1|NP_001420.2|NP_001167558.1|NP_054790.2|NP_001091680.1|NP_001175.2|	3|2|2|0|2|0	9	1.5	1464	NCOA2_HUMAN
SRM	FmT-dVHL_ACBI1	4|7|15|18|14|8	66	0.64	3|4|2|3|6|5|10|9|8|8|3|4|5|5|3|0|2|6|6|2	NP_003123.2	11	6	0	0	0	0	0	-28.31	1.26		2|3|9|9|9|4	36	6	302	SPEE_HUMAN
LIN52	FmT-dVHL_ACBI1	3|3|12|14|9|12	53	0	0|0|0|0|0|0|0|0|0|0|0|0|0|0|0|0|2|0|0|2	NP_001019845.1	8.83	6	1	1	1	1	1	-1.4	8.83	NP_005602.3|	2|3|3|3|3|3	17	2.83	116	B3KN83_HUMAN
COMMD8	FmT-dVHL_ACBI1	3|0|4|3|7|5	22	0.78	0|2|2|0|0|0|0|0|3|0|3|0|0|0|0|0|10|9|9|10	NP_060315.1	3.67	6	0	0	0	0	0	-42.79	0.39	NP_060298.2|	2|0|3|2|3|3	13	2.17	183	COMD8_HUMAN
PIH1D1	FmT-dVHL_ACBI1	4|3|7|0|4|3	21	0.83	6|7|5|4|4|7|3|4|6|3|9|0|0|0|0|3|25|15|13|25	NP_060386.1	3.5	6	0	0	0	0	0	-87.16	0.18	NP_003161.2|NP_057385.3|NP_006225.1|NP_009197.2|	2|2|5|0|2|2	13	2.17	290	PIHD1_HUMAN
YTHDF2	FmT-dVHL_ACBI1	2|6|4|0|5|8	25	0.79	9|5|5|8|7|6|8|7|9|9|5|7|4|2|5|5|11|10|12|11	NP_057342.2	4.17	6	0	0	0	0	0	-49.44	0.38	NP_001421.2|NP_005893.1|	2|3|4|0|4|4	17	2.83	579	YTHD2_HUMAN
NNT	FmT-dVHL_ACBI1	5|6|5|5|6|6	33	0.82	5|2|4|6|3|3|11|6|6|5|3|0|2|2|0|0|18|10|8|18	NP_892022.2	5.5	6	0	0	0	0	0	-48.37	0.39		2|3|2|3|2|3	15	2.5	1086	E9PCX7_HUMAN
GAR1	FmT-dVHL_ACBI1	3|2|0|0|3|0	8	0.72	0|3|0|2|4|0|4|0|0|0|2|3|6|5|0|3|3|4|4|3	NP_127460.1	1.33	6	0	0	0	0	0	-21.78	0.28	NP_002510.2|NP_071900.2|NP_004597.2|NP_056126.1|	2|2|0|0|2|0	6	1	217	GAR1_HUMAN
KRT14	FmT-dVHL_ACBI1	9|6|0|0|0|0	15	0.79	0|0|0|0|0|0|0|0|0|0|0|4|0|16|9|15|0|0|0|0	NP_000517.2	2.5	6	0	0	0	0	0	-49.03	0.23	NP_003469.2|NP_056126.1|	3|2|0|0|0|0	5	0.83	472	K1C14_HUMAN
WDR48	FmT-dVHL_ACBI1	2|4|0|0|3|4	13	0.67	0|0|0|0|0|0|0|0|0|0|0|0|0|0|0|0|4|5|3|4	NP_065890.1	2.17	6	0	0	0	0	0	-18.44	0.54	NP_687033.1|NP_003359.3|NP_057385.3|NP_009197.2|	2|3|0|0|2|4	11	1.83	677	WDR48_HUMAN
NOC3L	FmT-dVHL_ACBI1	2|5|15|14|14|10	60	0.85	7|6|8|8|0|0|5|6|7|4|8|2|3|2|3|3|15|63|61|15	NP_071896.8	10	6	0	0	0	0	0	-161.8	0.26		2|4|7|7|8|5	33	5.5	800	NOC3L_HUMAN
MLLT1	FmT-dVHL_ACBI1	5|3|5|4|7|2	26	0	0|0|0|0|0|0|0|0|0|0|0|0|0|0|0|0|0|0|0|0	NP_005925.2	4.33	6	1	1	1	1	1	2	43.33	NP_115871.1|NP_036213.2|	2|2|3|2|4|2	15	2.5	559	ENL_HUMAN
PRPF38A	FmT-dVHL_ACBI1	4|4|9|6|8|10	41	0.02	0|0|0|0|0|0|0|0|0|0|0|0|0|0|0|0|0|0|3|0	NP_116253.2	6.83	6	0.88	0.95	0.88	0.95	0.88	0.06	9.11	NP_055982.2|	3|3|6|4|6|6	28	4.67	312	PR38A_HUMAN
MED17	FmT-dVHL_ACBI1	3|4|4|6|11|7	35	0	0|0|0|0|0|0|0|0|0|0|0|0|0|0|0|0|0|0|0|0	NP_004259.3	5.83	6	1	1	1	1	1	3.85	58.33	NP_598395.1|NP_115662.2|NP_001421.2|NP_005457.2|NP_055675.1|NP_006766.1|NP_004255.2|NP_009197.2|NP_001001683.1|	3|3|3|4|7|5	25	4.17	651	A0A1W2PS27_HUMAN
ZFHX4	FmT-dVHL_ACBI1	3|4|2|0|3|3	15	0	0|0|0|0|0|0|0|0|0|0|0|0|0|0|0|0|0|0|0|0	NP_078997.4	2.5	6	0.98	1	0.98	1	0.98	-2.54	25		3|4|2|0|2|2	13	2.17	3616	E7EVZ1_HUMAN
TIMM23B	FmT-dVHL_ACBI1	5|0|0|0|0|0	5	0.69	5|4|0|0|0|0|0|0|0|0|0|0|0|5|5|4|0|0|0|0	XP_003846406.1	0.83	6	0	0	0	0	0	-21.78	0.18		2|0|0|0|0|0	2	0.33	136	TI23B_HUMAN
VRK1	FmT-dVHL_ACBI1	2|0|8|7|0|3	20	0.8	6|9|12|12|0|0|6|5|12|12|6|3|5|0|3|0|3|5|2|3	NP_003375.1	3.33	6	0	0	0	0	0	-53.9	0.28	NP_003214.1|	2|0|3|4|0|3	12	2	396	VRK1_HUMAN
TUBB4B	FmT-dVHL_ACBI1	158|170|214|0|189|202	933	0.85	36|38|38|37|36|36|22|25|0|0|46|33|27|32|8|29|207|215|223|207	NP_006079.1	155.5	6	0	0	0	0	0	#NAME?	0.73	NP_003582.2|NP_006824.2|NP_001244257.1|NP_003591.2|NP_000542.1|NP_004447.2|NP_683877.1|NP_001248391.1|NP_003469.2|NP_005991.1|NP_056126.1|NP_065691.2|	2|2|2|0|2|2	10	1.67	445	TBB4B_HUMAN
SEC23IP	FmT-dVHL_ACBI1	2|5|2|0|3|3	15	0.86	14|13|10|14|6|0|0|0|4|7|13|0|2|0|0|3|33|21|21|33	NP_009121.1	2.5	6	0	0	0	0	0	-120.82	0.09		2|3|2|0|2|2	11	1.83	1000	S23IP_HUMAN
GNPAT	FmT-dVHL_ACBI1	6|6|9|6|5|5	37	0.7	0|0|0|0|4|6|5|4|2|0|0|6|7|6|3|7|3|4|5|3	NP_055051.1	6.17	6	0	0	0	0	0	-17.82	0.95		2|3|5|3|4|4	21	3.5	680	GNPAT_HUMAN
UPF3B	FmT-dVHL_ACBI1	5|4|4|5|0|4	22	0.61	0|0|0|0|0|0|0|0|0|0|0|0|2|0|0|0|3|5|0|3	NP_075386.1	3.67	6	0	0	0	0	0	-15.2	1.13	NP_003469.2|	2|2|2|2|0|3	11	1.83	470	REN3B_HUMAN
CFL2	FmT-dVHL_ACBI1	9|5|16|13|0|11	54	0.78	0|6|4|0|11|9|21|12|5|4|0|7|11|8|5|6|7|0|0|7	NP_068733.1	9	6	0	0	0	0	0	-61.57	0.65		3|3|6|3|0|5	20	3.33	166	COF2_HUMAN
TTC4	FmT-dVHL_ACBI1	3|2|0|0|3|0	8	0.28	0|0|0|0|0|0|0|0|0|0|0|0|2|0|0|0|0|0|0|0	NP_004614.3	1.33	6	0.33	0.51	0.33	0.51	0.33	-4.07	2.67	NP_004887.2|NP_001139247.1|NP_036228.1|	3|2|0|0|3|0	8	1.33	387	TTC4_HUMAN
KIF2C	FmT-dVHL_ACBI1	2|0|0|0|0|0	2	0.73	0|0|0|0|0|0|0|0|2|0|0|0|0|0|0|0|3|5|7|3	NP_006836.2	0.33	6	0	0	0	0	0	-20.67	0.07	NP_036423.4|	2|0|0|0|0|0	2	0.33	725	Q5JR89_HUMAN
DBN1	FmT-dVHL_ACBI1	3|0|0|0|0|0	3	0.75	4|0|2|3|4|4|4|0|0|0|0|0|0|2|0|2|7|5|4|7	NP_543157.1	0.5	6	0	0	0	0	0	-26.18	0.09	NP_056170.2|NP_001244257.1|NP_378663.1|NP_055598.1|NP_004447.2|	2|0|0|0|0|0	2	0.33	651	DREB_HUMAN
MED22	FmT-dVHL_ACBI1	4|3|4|3|5|5	24	0	0|0|0|0|0|0|0|0|0|0|0|0|0|0|0|0|0|0|0|0	NP_598395.1	4	6	1	1	1	1	1	3.85	40	NP_115662.2|NP_001421.2|NP_004255.2|NP_001001683.1|	2|2|3|2|3|3	15	2.5	200	MED22_HUMAN
RAB6A	FmT-dVHL_ACBI1	5|5|3|7|0|3	23	0.79	6|9|5|6|0|6|12|11|5|6|6|7|7|4|10|3|7|4|5|7	NP_002860.2	3.83	6	0	0	0	0	0	-47.24	0.37	NP_000542.1|NP_005724.1|	2|2|2|2|0|2	10	1.67	208	RAB6A_HUMAN
TARS2	FmT-dVHL_ACBI1	3|0|0|2|0|2	7	0.66	0|0|0|0|3|0|0|0|0|3|0|3|0|0|0|0|3|0|4|3	NP_079426.2	1.17	6	0	0	0	0	0	-15.2	0.36		2|0|0|2|0|2	6	1	718	Q5T5E9_HUMAN
TUBB4A	FmT-dVHL_ACBI1	138|144|188|175|164|177	986	0.85	0|0|0|0|0|0|0|0|42|31|0|0|0|0|0|0|185|191|207|185	NP_006078.2	164.33	6	0	0	0	0	0	-486.4	0.86	NP_000225.1|NP_003469.2|NP_005991.1|	2|2|2|3|2|2	13	2.17	444	TBB4A_HUMAN
CEP97	FmT-dVHL_ACBI1	2|0|0|2|0|0	4	0.86	7|8|4|5|0|0|0|0|0|4|10|0|5|0|0|0|22|17|21|22	NP_078824.2	0.67	6	0	0	0	0	0	-91.9	0.03		2|0|0|2|0|0	4	0.67	865	E9PG22_HUMAN
TAB1	FmT-dVHL_ACBI1	2|0|3|7|2|4	18	0.86	12|12|13|13|0|3|0|0|24|24|11|0|2|0|0|0|18|7|9|18	NP_705717.1	3	6	0	0	0	0	0	-94.12	0.14	NP_858058.1|NP_055093.2|NP_001244257.1|NP_055063.1|NP_057604.1|NP_002703.1|NP_003289.2|	2|0|3|4|2|3	14	2.33	462	TAB1_HUMAN
CETN2	FmT-dVHL_ACBI1	2|0|0|5|0|0	7	0.5	0|0|0|0|0|0|0|0|0|0|0|0|0|0|0|0|3|0|0|3	NP_004335.1	1.17	6	0.08	0.3	0.08	0.3	0.08	-7.63	0.78	NP_004619.3|	2|0|0|2|0|0	4	0.67	172	CETN2_HUMAN
BYSL	FmT-dVHL_ACBI1	2|0|2|4|0|2	10	0.74	2|0|2|0|0|0|2|0|0|3|2|0|0|0|0|0|3|10|7|3	NP_004044.3	1.67	6	0	0	0	0	0	-25.97	0.29	NP_001122316.1|NP_848526.1|NP_945320.1|NP_001129198.1|NP_009188.1|NP_056109.1|NP_078943.1|	2|0|2|3|0|2	9	1.5	437	BYST_HUMAN
ADD3	FmT-dVHL_ACBI1	2|0|0|0|0|0	2	0.86	10|8|13|6|3|7|0|2|0|0|10|2|0|0|0|4|8|7|8|8	NP_001112.2	0.33	6	0	0	0	0	0	-46.12	0.03		2|0|0|0|0|0	2	0.33	674	ADDG_HUMAN
SEC61A1	FmT-dVHL_ACBI1	3|2|5|3|4|2	19	0.74	5|5|3|3|0|0|2|3|7|6|0|6|6|4|3|5|0|4|0|0	NP_037468.1	3.17	6	0	0	0	0	0	-22.58	0.51	NP_004630.3|NP_054885.1|	2|2|4|2|3|2	15	2.5	476	B4DR61_HUMAN
KIF11	FmT-dVHL_ACBI1	3|3|8|8|7|7	36	0.86	13|10|10|7|19|20|15|17|19|12|13|10|14|4|0|7|31|23|19|31	NP_004514.2	6	6	0	0	0	0	0	-105.43	0.23	NP_060862.3|NP_004220.2|NP_054885.1|NP_001147.1|NP_057458.4|NP_001078956.1|NP_057251.2|	2|3|4|3|5|6	23	3.83	1056	KIF11_HUMAN
MRPS26	FmT-dVHL_ACBI1	3|0|4|2|2|5	16	0.86	0|0|0|0|0|0|0|0|3|0|0|8|6|0|0|0|77|78|85|77	NP_110438.1	2.67	6	0	0	0	0	0	-355.59	0.03		3|0|2|2|2|3	12	2	205	RT26_HUMAN
PSMF1	FmT-dVHL_ACBI1	3|0|0|0|0|0	3	0.54	0|0|0|0|0|2|0|0|0|0|0|0|0|0|0|3|0|0|0|0	NP_006805.2	0.5	6	0.03	0.11	0.03	0.11	0.03	-6.54	0.4	NP_002787.2|NP_683877.1|NP_002778.1|NP_002790.1|NP_006766.1|	2|0|0|0|0|0	2	0.33	271	Q5QPM7_HUMAN
PML	FmT-dVHL_ACBI1	3|0|0|2|3|4	12	0.59	0|0|0|0|0|0|0|0|0|0|0|0|0|0|0|0|5|0|0|5	NP_150252.1	2	6	0	0.01	0	0.01	0	-11.59	0.8	NP_006212.1|NP_612114.1|NP_001138887.1|NP_054753.1|NP_004447.2|NP_001092882.1|NP_665861.1|NP_687033.1|NP_775298.1|NP_005893.1|NP_001941.2|NP_078932.2|NP_006312.1|NP_001103361.1|NP_001091680.1|NP_005602.3|NP_001131140.1|NP_003001.1|NP_055995.4|	2|0|0|2|3|2	9	1.5	585	PML_HUMAN
DROSHA	FmT-dVHL_ACBI1	2|2|9|6|13|10	42	0.79	0|0|0|0|0|0|0|0|20|25|0|0|3|0|0|0|4|3|3|4	NP_037367.3	7	6	0	0	0	0	0	-51.22	0.53	NP_683877.1|NP_005893.1|	2|2|5|3|6|5	23	3.83	1374	RNC_HUMAN
SENP6	FmT-dVHL_ACBI1	6|8|6|2|5|9	36	0.11	2|0|0|0|0|0|0|0|0|0|0|0|0|0|0|0|0|0|4|0	NP_056386.2	6	6	0.6	0.8	0.6	0.8	0.6	-4.07	4	NP_001193762.1|	2|4|3|2|4|5	20	3.33	1112	F8W6D9_HUMAN
GEMIN5	FmT-dVHL_ACBI1	4|3|4|4|4|5	24	0.86	4|4|0|6|21|23|19|21|0|4|9|3|4|0|2|2|28|12|10|28	NP_056280.2	4	6	0	0	0	0	0	-99.96	0.16	NP_003469.2|NP_663731.1|NP_387448.2|NP_001103361.1|NP_001091680.1|NP_003001.1|	2|3|4|3|3|2	17	2.83	1508	GEMI5_HUMAN
MTR	FmT-dVHL_ACBI1	3|5|11|7|15|20	61	0.86	18|22|17|20|0|0|0|0|24|20|39|2|0|0|0|7|77|42|44|77	NP_000245.2	10.17	6	0	0	0	0	0	-253.57	0.17	NP_378663.1|	2|2|6|5|12|12	39	6.5	1265	A0A6Q8PGK3_HUMAN
RAB11B	FmT-dVHL_ACBI1	5|6|7|3|3|4	28	0.78	2|0|3|0|0|0|10|9|0|0|0|9|9|11|6|0|0|4|0|0	NP_004209.2	4.67	6	0	0	0	0	0	-34.64	0.48	NP_002096.1|NP_004590.2|	2|3|5|2|3|3	18	3	218	RB11B_HUMAN
LEO1	FmT-dVHL_ACBI1	4|0|6|5|6|6	27	0	0|0|0|0|0|0|0|0|0|0|0|0|0|0|0|0|0|0|0|0	NP_620147.1	4.5	6	1	1	1	1	1	-2.54	45	NP_001091680.1|	2|0|4|2|4|3	15	2.5	666	LEO1_HUMAN
NUP93	FmT-dVHL_ACBI1	2|3|8|9|5|9	36	0.86	10|14|14|14|3|4|20|16|35|36|23|20|9|12|9|7|12|6|13|12	NP_055484.3	6	6	0	0	0	0	0	-118.6	0.21	NP_056170.2|NP_056126.1|	2|3|5|6|3|5	24	4	819	NUP93_HUMAN
CAMK2D	FmT-dVHL_ACBI1	3|5|3|2|0|0	13	0.67	0|0|0|0|4|0|4|6|3|3|3|2|2|0|0|0|3|0|3|3	NP_742112.1	2.17	6	0	0	0	0	0	-19.56	0.51	NP_006637.2|	2|4|2|2|0|0	10	1.67	492	D6R938_HUMAN
CEP43	FmT-dVHL_ACBI1	4|4|0|0|2|0	10	0.86	19|12|18|15|0|0|0|2|5|3|10|4|4|6|4|12|17|9|5|17	NP_919410.1	1.67	6	0	0	0	0	0	-79.6	0.09	NP_997657.1|NP_057213.2|NP_054885.1|NP_945320.1|NP_005769.1|	2|2|0|0|2|0	6	1	379	A0A087WV25_HUMAN
PDCL	FmT-dVHL_ACBI1	5|0|0|0|2|5	12	0.77	0|0|0|0|0|0|0|0|0|0|0|0|0|0|0|0|10|6|5|10	NP_005379.3	2	6	0	0	0	0	0	-35.02	0.26		3|0|0|0|2|4	9	1.5	301	PHLP_HUMAN
EIF3K	FmT-dVHL_ACBI1	3|0|7|7|7|7	31	0.8	4|6|0|4|5|0|6|6|2|0|4|2|0|0|0|0|17|5|8|17	NP_037366.1	5.17	6	0	0	0	0	0	-53.49	0.43	NP_000542.1|NP_001958.2|NP_056040.2|	2|0|4|3|2|2	13	2.17	218	A0A087WVB9_HUMAN
RPS12	FmT-dVHL_ACBI1	10|19|8|6|6|5	54	0.86	14|19|18|24|7|10|6|6|35|49|20|34|55|20|33|55|6|6|6|6	NP_001007.2	9	6	0	0	0	0	0	-195.62	0.19	NP_002798.2|NP_002803.2|	2|3|2|2|2|2	13	2.17	132	RS12_HUMAN
TAF3	FmT-dVHL_ACBI1	5|4|0|0|0|0	9	0.16	0|0|0|0|0|0|0|0|0|0|0|0|0|0|0|0|0|0|0|0	NP_114129.1	1.5	6	0.5	1	0.5	1	0.5	-2.54	15	NP_006275.1|	2|2|0|0|0|0	4	0.67	929	TAF3_HUMAN
CLPTM1L	FmT-dVHL_ACBI1	2|2|4|7|4|5	24	0.56	0|0|0|0|0|0|6|4|0|0|0|0|0|0|0|2|0|0|0|0	NP_110409.2	4	6	0.01	0.05	0.01	0.05	0.01	-9.45	1.33		2|2|2|3|2|2	13	2.17	538	G5E9Z2_HUMAN
XPC	FmT-dVHL_ACBI1	2|2|9|9|9|5	36	0	0|0|0|0|0|0|0|0|0|0|0|0|0|0|0|0|0|0|0|0	NP_004619.3	6	6	1	1	1	1	1	2	60	NP_001257291.1|NP_000113.1|NP_001175.2|NP_001135779.1|	2|2|5|4|4|3	20	3.33	940	XPC_HUMAN
RREB1	FmT-dVHL_ACBI1	2|0|3|4|6|6	21	0.04	0|0|0|0|0|0|0|0|0|0|0|0|0|0|0|0|0|2|0|0	NP_001161816.1	3.5	6	0.76	0.92	0.76	0.92	0.76	-4.07	7		2|0|2|2|4|2	12	2	1687	RREB1_HUMAN
SRPRB	FmT-dVHL_ACBI1	2|4|5|4|6|4	25	0.86	5|9|7|9|0|4|4|7|8|7|10|11|9|6|4|9|25|12|16|25	NP_067026.3	4.17	6	0	0	0	0	0	-79.08	0.21	NP_690040.1|NP_000542.1|NP_006332.3|NP_004453.3|NP_001161461.1|NP_000777.1|NP_776152.1|NP_076973.1|	2|3|4|3|4|4	20	3.33	271	SRPRB_HUMAN
SEC13	FmT-dVHL_ACBI1	3|2|3|4|6|4	22	0.66	0|0|0|0|0|0|3|4|0|4|5|4|4|2|2|4|0|0|0|0	NP_899195.1	3.67	6	0	0	0	0	0	-14.54	0.86	NP_003560.2|NP_002784.1|	2|2|2|2|2|2	12	2	322	SEC13_HUMAN
TXN	FmT-dVHL_ACBI1	11|12|11|14|9|9	66	0.86	16|16|19|14|21|20|7|10|12|8|14|11|16|8|16|10|17|18|15|17	NP_001231867.1	11	6	0	0	0	0	0	-60.77	0.56	NP_006828.2|NP_003582.2|NP_116062.2|NP_006824.2|NP_000542.1|NP_002903.3|NP_065691.2|	2|3|3|2|3|3	16	2.67	85	THIO_HUMAN
UBE2V1	FmT-dVHL_ACBI1	4|0|0|0|0|0	4	0.62	0|0|0|2|4|5|0|0|0|0|0|0|0|0|0|0|0|0|0|0	NP_001244322.1	0.67	6	0	0	0	0	0	-12.96	0.24	NP_055524.3|NP_861517.1|NP_000542.1|NP_002784.1|NP_057016.1|NP_006312.1|NP_776171.1|	2|0|0|0|0|0	2	0.33	170	UB2V1_HUMAN
ACTA1	FmT-dVHL_ACBI1	41|0|0|0|0|0	41	0.31	0|0|8|0|0|0|0|0|8|9|13|0|0|0|0|0|0|0|0|0	NP_001091.1	6.83	6	0.25	1	0.25	1	0.25	-42.79	0.72	NP_061973.1|NP_003067.3|NP_003064.2|NP_001193762.1|NP_001420.2|NP_001167558.1|NP_001017992.1|NP_001257869.1|NP_056126.1|NP_060897.3|	2|0|0|0|0|0	2	0.33	377	ACTS_HUMAN
MRPS17	FmT-dVHL_ACBI1	3|3|3|0|3|5	17	0.81	0|0|0|0|0|0|0|0|0|0|0|0|0|0|0|4|9|15|14|9	NP_057053.1	2.83	6	0	0	0	0	0	-52.81	0.24		2|2|2|0|2|2	10	1.67	130	RT17_HUMAN
RPP14	FmT-dVHL_ACBI1	3|5|2|0|4|3	17	0.47	0|0|0|0|0|0|0|0|0|0|0|0|0|0|0|0|0|3|3|0	NP_001092253.1	2.83	6	0.14	0.3	0.14	0.3	0.14	-7.63	1.89	NP_055542.1|	2|2|2|0|3|2	11	1.83	124	RPP14_HUMAN
MRPL18	FmT-dVHL_ACBI1	2|0|0|0|0|0	2	0.52	0|0|0|0|0|0|0|0|0|0|0|0|0|0|0|0|0|3|0|0	NP_054880.2	0.33	6	0.05	0.2	0.05	0.2	0.05	-5.12	0.44		2|0|0|0|0|0	2	0.33	180	RM18_HUMAN
PTGES3	FmT-dVHL_ACBI1	9|9|6|0|7|7	38	0.82	0|0|0|0|28|23|0|0|0|0|0|11|9|0|3|7|0|0|0|0	NP_006592.3	6.33	6	0	0	0	0	0	-78.95	0.36	NP_003968.2|NP_005517.1|NP_001139247.1|	2|2|2|0|2|2	10	1.67	160	A0A087WYT3_HUMAN
HOXC9	FmT-dVHL_ACBI1	2|0|4|0|0|0	6	0.21	0|0|0|0|0|0|0|0|0|0|0|0|0|0|0|0|0|0|0|0	NP_008828.1	1	6	0.47	1	0.47	1	0.47	-2.54	10	NP_055107.3|NP_002688.3|	2|0|3|0|0|0	5	0.83	260	HXC9_HUMAN
EIF2B3	FmT-dVHL_ACBI1	3|0|6|7|6|6	28	0.81	9|8|7|7|0|0|0|0|11|9|13|0|0|0|0|0|13|10|10|13	NP_001160060.1	4.67	6	0	0	0	0	0	-56.15	0.37	NP_056271.2|	2|0|3|4|3|3	15	2.5	412	EI2BG_HUMAN
ADD1	FmT-dVHL_ACBI1	3|3|5|0|3|3	17	0.86	5|6|6|8|13|16|11|13|4|4|8|2|4|0|2|0|14|12|10|14	NP_001110.2	2.83	6	0	0	0	0	0	-63.95	0.2	NP_001122316.1|NP_620614.2|NP_060670.1|	2|3|3|0|2|3	13	2.17	737	ADDA_HUMAN
PDS5B	FmT-dVHL_ACBI1	3|0|4|0|4|4	15	0.63	0|0|0|2|0|2|0|0|0|0|4|0|0|0|0|0|0|2|5|0	NP_055847.1	2.5	6	0	0	0	0	0	-15.2	0.77	NP_078951.2|NP_001171481.1|NP_005853.2|NP_056126.1|	2|0|4|0|3|3	12	2	1447	PDS5B_HUMAN
THEM6	FmT-dVHL_ACBI1	3|0|5|8|4|6	26	0.68	0|3|0|0|0|0|0|5|0|0|0|0|0|0|0|0|6|5|0|6	NP_057731.1	4.33	6	0	0	0	0	0	-25.07	0.79		2|0|3|4|2|4	15	2.5	208	THEM6_HUMAN
VPS26A	FmT-dVHL_ACBI1	3|5|6|3|7|6	30	0	0|0|0|0|0|0|0|0|0|0|0|0|0|0|0|0|0|0|0|0	NP_004887.2	5	6	1	1	1	1	1	3.85	50	NP_055982.2|NP_003359.3|NP_001631.3|	3|4|4|2|4|4	21	3.5	327	VP26A_HUMAN
GSR	FmT-dVHL_ACBI1	3|0|0|0|0|0	3	0.86	0|0|0|0|18|15|9|9|0|0|0|4|3|4|4|4|0|0|0|0	NP_001182031.1	0.5	6	0	0	0	0	0	-57.15	0.04	NP_001117.2|	3|0|0|0|0|0	3	0.5	493	GSHR_HUMAN
ECI2	FmT-dVHL_ACBI1	2|0|3|2|0|0	7	0.75	4|3|3|2|0|0|0|2|2|2|0|0|3|0|3|0|7|5|4|7	NP_996667.2	1.17	6	0	0	0	0	0	-26.18	0.2	NP_001129036.1|	2|0|2|2|0|0	6	1	394	A0A0C4DGA2_HUMAN
TBCE	FmT-dVHL_ACBI1	4|6|14|10|13|13	60	0.64	0|0|0|0|3|7|6|4|0|0|0|3|0|0|0|0|8|2|0|8	NP_001072983.1	10	6	0	0	0	0	0	-22.39	1.38	NP_001257291.1|NP_060703.3|	2|3|6|5|6|6	28	4.67	527	A0A2R8Y6Q1_HUMAN
VPS4B	FmT-dVHL_ACBI1	6|5|5|0|0|0	16	0.75	5|8|6|7|0|0|5|7|0|0|0|0|0|0|0|0|0|0|0|0	NP_004860.2	2.67	6	0	0	0	0	0	-31.67	0.38	NP_055524.3|NP_001123617.1|NP_004887.2|NP_776171.1|	2|2|2|0|0|0	6	1	444	VPS4B_HUMAN
NAE1	FmT-dVHL_ACBI1	2|3|0|0|0|3	8	0.7	4|0|0|2|0|0|3|3|4|5|2|0|0|2|0|0|3|0|4|3	NP_003896.1	1.33	6	0	0	0	0	0	-19.56	0.31	NP_004590.2|	2|3|0|0|0|3	8	1.33	534	ULA1_HUMAN
RPL34	FmT-dVHL_ACBI1	4|5|4|0|4|4	21	0.69	3|3|0|2|3|4|4|4|0|2|2|4|3|5|5|5|3|4|3|3	NP_000986.2	3.5	6	0	0	0	0	0	-21.78	0.74	NP_000066.1|	2|2|2|0|2|2	10	1.67	117	RL34_HUMAN
ATXN10	FmT-dVHL_ACBI1	4|5|12|13|11|9	54	0.82	14|12|14|13|0|0|6|4|13|16|20|3|0|2|0|2|17|13|12|17	NP_001161093.1	9	6	0	0	0	0	0	-64.57	0.51		2|3|6|6|4|4	25	4.17	411	ATX10_HUMAN
DIAPH3	FmT-dVHL_ACBI1	3|0|7|3|6|5	24	0.82	5|4|2|6|0|0|0|0|8|3|9|3|5|0|0|0|23|6|8|23	NP_001035982.1	4	6	0	0	0	0	0	-70.05	0.25		2|0|5|2|3|3	15	2.5	1193	DIAP3_HUMAN
NFATC2IP	FmT-dVHL_ACBI1	2|0|5|3|5|6	21	0.46	0|0|0|0|0|0|0|0|0|0|0|0|0|0|0|0|0|3|4|0	NP_116204.3	3.5	6	0.19	0.34	0.19	0.34	0.19	-8.68	2		2|0|3|2|3|3	13	2.17	419	NF2IP_HUMAN
KIF18A	FmT-dVHL_ACBI1	5|4|10|13|7|8	47	0.64	0|0|0|0|0|0|0|0|0|0|0|0|0|0|0|0|5|10|7|5	NP_112494.3	7.83	6	0	0	0	0	0	-20.48	1.16	NP_001129611.1|NP_001230017.1|	2|3|6|7|4|3	25	4.17	898	KI18A_HUMAN
KIF18B	FmT-dVHL_ACBI1	3|0|8|9|7|7	34	0.51	0|0|0|0|0|0|0|0|0|0|0|0|0|0|0|0|0|5|8|0	NP_001251503.1	5.67	6	0.06	0.13	0.06	0.13	0.06	-14.56	1.74		2|0|6|5|4|5	22	3.67	833	KI18B_HUMAN
SDHB	FmT-dVHL_ACBI1	3|0|0|0|0|0	3	0.81	0|0|0|4|0|0|3|2|0|0|5|0|0|0|0|0|14|7|7|14	NP_002991.2	0.5	6	0	0	0	0	0	-47.13	0.05	NP_149975.1|NP_000166.2|	2|0|0|0|0|0	2	0.33	280	SDHB_HUMAN
NFIA	FmT-dVHL_ACBI1	2|0|11|0|9|0	22	0.06	0|0|0|0|0|0|0|0|0|0|0|0|0|0|0|0|0|0|0|0	NP_001128145.1	3.67	6	0.72	1	0.72	1	0.72	-2.54	36.67	NP_005893.1|	2|0|2|0|2|0	6	1	509	NFIA_HUMAN
PDHA1	FmT-dVHL_ACBI1	3|5|0|3|0|3	14	0.76	4|0|7|7|4|3|6|8|3|6|0|0|4|0|4|2|7|5|8|7	NP_001166925.1	2.33	6	0	0	0	0	0	-33.91	0.31	NP_003638.1|	2|3|0|3|0|3	11	1.83	428	ODPA_HUMAN
EIF2B4	FmT-dVHL_ACBI1	2|0|0|0|0|0	2	0.5	0|0|0|0|0|0|2|0|0|0|0|0|0|0|0|0|0|0|0|0	NP_751945.2	0.33	6	0.07	0.29	0.07	0.29	0.07	-4.07	0.67		2|0|0|0|0|0	2	0.33	543	E7ERK9_HUMAN
MRPL22	FmT-dVHL_ACBI1	2|3|3|5|4|0	17	0.69	0|2|0|0|0|0|0|0|3|2|2|0|2|0|0|0|5|4|5|5	NP_054899.2	2.83	6	0	0	0	0	0	-21.78	0.6		2|3|2|2|2|0	11	1.83	206	RM22_HUMAN
ANXA7	FmT-dVHL_ACBI1	2|0|0|0|0|0	2	0.4	0|0|0|0|0|0|0|0|0|0|0|0|0|0|0|0|0|0|0|0	NP_001147.1	0.33	6	0.22	0.88	0.22	0.88	0.22	-2.54	3.33	NP_057144.1|NP_001138887.1|NP_055542.1|NP_060341.2|NP_003469.2|NP_055224.1|NP_892029.2|NP_000166.2|	2|0|0|0|0|0	2	0.33	466	ANXA7_HUMAN
RPS11	FmT-dVHL_ACBI1	5|6|5|0|6|7	29	0.86	10|12|11|12|5|4|12|11|9|11|11|5|11|12|16|10|7|8|7|7	NP_001006.1	4.83	6	0	0	0	0	0	-58.36	0.37	NP_006824.2|NP_003591.2|NP_945327.2|NP_059990.2|NP_000542.1|NP_001128145.1|NP_060602.2|	2|3|3|0|3|4	15	2.5	158	RS11_HUMAN
EIF1	FmT-dVHL_ACBI1	3|4|2|4|3|0	16	0.68	0|0|0|0|3|2|0|0|0|0|0|5|4|3|4|4|0|0|0|0	NP_005792.1	2.67	6	0	0	0	0	0	-19.56	0.63		2|2|2|2|2|0	10	1.67	113	EIF1_HUMAN
PIN1	FmT-dVHL_ACBI1	5|6|0|3|0|0	14	0.29	0|0|0|0|0|5|0|0|0|0|0|0|0|0|0|0|0|0|0|0	NP_006212.1	2.33	6	0.29	0.54	0.29	0.54	0.29	-6.11	1.87	NP_001167558.1|NP_055542.1|NP_976036.1|NP_059128.2|NP_005893.1|NP_892029.2|NP_001091680.1|	2|2|0|2|0|0	6	1	163	PIN1_HUMAN
ANP32B	FmT-dVHL_ACBI1	7|4|0|7|5|6	29	0.8	4|3|0|0|0|0|0|0|0|0|0|0|0|0|0|0|10|15|11|10	NP_006392.1	4.83	6	0	0	0	0	0	-51.69	0.42	NP_061973.1|NP_003067.3|NP_003591.2|NP_002260.2|NP_006296.1|	3|2|0|2|3|2	12	2	251	AN32B_HUMAN
GSK3B	FmT-dVHL_ACBI1	4|0|0|0|0|0	4	0.58	0|0|0|0|0|0|0|0|4|5|0|0|0|0|0|0|0|0|0|0	NP_002084.2	0.67	6	0.01	0.02	0.01	0.02	0.01	-10.48	0.3	NP_378663.1|NP_001167558.1|NP_060620.2|NP_005893.1|NP_001257869.1|NP_005216.1|NP_387448.2|NP_001156946.1|NP_001193413.2|NP_001230280.1|NP_003195.1|NP_872296.1|NP_001091680.1|NP_112181.2|	2|0|0|0|0|0	2	0.33	433	GSK3B_HUMAN
STMN1	FmT-dVHL_ACBI1	2|2|5|3|3|5	20	0.77	7|6|10|8|0|0|0|0|3|0|6|0|0|0|0|3|6|0|8|6	NP_001138926.1	3.33	6	0	0	0	0	0	-30.88	0.4	NP_000542.1|NP_665861.1|	2|2|2|2|2|2	12	2	174	STMN1_HUMAN
CERS2	FmT-dVHL_ACBI1	2|0|0|3|2|0	7	0.65	0|3|2|3|0|0|0|3|0|0|0|0|0|3|0|0|0|0|0|0	NP_071358.1	1.17	6	0	0	0	0	0	-14.07	0.39		2|0|0|2|2|0	6	1	380	Q5SZE1_HUMAN
G6PD	FmT-dVHL_ACBI1	2|5|4|6|7|7	31	0.86	7|5|10|7|4|4|0|5|6|4|17|11|8|6|3|9|14|6|6|14	NP_001035810.1	5.17	6	0	0	0	0	0	-55.43	0.37	NP_071496.1|NP_002865.1|	2|2|3|3|4|6	20	3.33	515	G6PD_HUMAN
RBM28	FmT-dVHL_ACBI1	6|3|4|0|0|4	17	0.79	5|2|2|3|0|0|3|0|0|0|0|5|5|0|0|4|3|13|17|3	NP_060547.2	2.83	6	0	0	0	0	0	-44.46	0.28	NP_060585.2|NP_056126.1|	2|2|2|0|0|2	8	1.33	759	RBM28_HUMAN
MAFG	FmT-dVHL_ACBI1	2|0|0|0|0|0	2	0.4	0|0|0|0|0|0|0|0|0|0|0|0|0|0|0|0|0|0|0|0	NP_002350.1	0.33	6	0.22	0.88	0.22	0.88	0.22	-2.54	3.33	NP_057144.1|NP_001177.1|NP_001193413.2|NP_003195.1|NP_005375.2|	2|0|0|0|0|0	2	0.33	162	MAFG_HUMAN
ZC3H15	FmT-dVHL_ACBI1	4|0|7|6|6|5	28	0.79	5|0|0|0|3|0|5|6|4|4|4|2|0|3|0|0|9|11|14|9	NP_060941.2	4.67	6	0	0	0	0	0	-48.35	0.43	NP_054885.1|NP_003669.4|	2|0|4|3|3|2	14	2.33	426	ZC3HF_HUMAN
SPTAN1	FmT-dVHL_ACBI1	4|6|4|0|8|0	22	0.86	37|25|27|22|7|9|6|13|12|10|47|46|42|4|3|26|47|19|23|47	NP_003118.2	3.67	6	0	0	0	0	0	-209.61	0.08	NP_006828.2|NP_001091.1|NP_001244257.1|NP_005227.1|NP_054885.1|NP_006275.1|NP_059128.2|NP_056076.1|NP_001804.2|	2|2|2|0|3|0	9	1.5	2472	A0A0D9SF54_HUMAN
EPHX1	FmT-dVHL_ACBI1	2|0|0|0|0|0	2	0.68	0|0|0|0|0|0|0|2|0|0|0|0|0|3|4|4|0|0|0|0	NP_001129490.1	0.33	6	0	0	0	0	0	-15.2	0.1		2|0|0|0|0|0	2	0.33	455	HYEP_HUMAN
DDX41	FmT-dVHL_ACBI1	3|4|0|0|2|3	12	0.01	0|0|0|0|0|0|0|0|0|0|0|0|0|0|0|0|0|0|0|0	NP_057306.2	2	6	0.96	1	0.96	1	0.96	-2.54	20	NP_056126.1|	2|2|0|0|2|2	8	1.33	622	DDX41_HUMAN
CHORDC1	FmT-dVHL_ACBI1	5|4|3|0|0|5	17	0.86	5|8|8|5|13|11|6|7|3|2|5|6|5|0|4|4|7|5|5|7	NP_036256.2	2.83	6	0	0	0	0	0	-44.99	0.28	NP_004614.3|NP_001139247.1|NP_001231567.1|	2|3|2|0|0|3	10	1.67	332	CHRD1_HUMAN
MTAP	FmT-dVHL_ACBI1	3|0|0|0|0|0	3	0.67	0|0|0|0|0|0|0|0|0|0|0|6|6|2|0|0|0|0|0|0	NP_002442.2	0.5	6	0	0	0	0	0	-16	0.14	NP_001780.2|	2|0|0|0|0|0	2	0.33	283	B4DUC8_HUMAN
LARP4B	FmT-dVHL_ACBI1	3|5|6|9|3|8	34	0.8	6|7|0|5|0|0|0|0|8|7|10|4|0|0|4|5|15|10|10|15	NP_055970.1	5.67	6	0	0	0	0	0	-46.14	0.45		2|2|3|4|3|4	18	3	738	LAR4B_HUMAN
TXLNG	FmT-dVHL_ACBI1	3|0|5|3|0|2	13	0.81	5|10|8|8|0|0|4|7|0|2|12|0|0|0|0|4|12|7|6|12	NP_060830.2	2.17	6	0	0	0	0	0	-51.69	0.19	NP_001123892.1|NP_054885.1|NP_004614.3|	3|0|3|2|0|2	10	1.67	528	TXLNG_HUMAN
CDIPT	FmT-dVHL_ACBI1	2|0|0|0|0|0	2	0.86	3|0|0|3|2|3|4|4|7|5|4|6|2|0|0|5|0|4|4|0	NP_006310.1	0.33	6	0	0	0	0	0	-26.18	0.06	NP_612361.1|	2|0|0|0|0|0	2	0.33	213	B3KY94_HUMAN
HMGCS1	FmT-dVHL_ACBI1	2|3|4|3|2|2	16	0.13	0|0|0|0|0|0|0|0|2|0|0|0|0|0|0|0|0|0|0|0	NP_001091742.1	2.67	6	0.5	0.7	0.5	0.7	0.5	-0.88	5.33		2|2|3|3|2|2	14	2.33	520	HMCS1_HUMAN
E2F3	FmT-dVHL_ACBI1	3|8|8|5|7|6	37	0	0|0|0|0|0|0|0|0|0|0|0|0|0|0|0|0|0|0|0|0	NP_001230005.1	6.17	6	1	1	1	1	1	3.85	61.67	NP_001157798.1|NP_899662.1|NP_001171609.1|	2|4|3|3|3|3	18	3	334	E2F3_HUMAN
IFI16	FmT-dVHL_ACBI1	2|3|19|16|2|3	45	0.86	156|153|156|139|0|0|0|0|22|17|28|0|0|0|0|0|0|0|0|0	NP_005522.2	7.5	6	0	0	0	0	0	-665.99	0.05	NP_001123892.1|NP_001243755.1|NP_001191786.1|NP_000312.2|NP_942590.1|NP_059990.2|NP_060566.2|NP_038477.2|NP_060783.3|NP_116253.2|NP_004704.2|NP_001186084.1|NP_057121.2|NP_001137260.1|NP_003918.1|NP_056235.4|NP_006848.1|NP_001229971.1|NP_055204.2|NP_005216.1|NP_387448.2|NP_001103361.1|	2|2|10|6|2|3	25	4.17	729	IF16_HUMAN
INTS14	FmT-dVHL_ACBI1	2|4|14|12|18|20	70	0.75	5|4|3|0|0|0|0|0|3|4|5|0|0|0|0|0|19|7|7|19	NP_001193987.1	11.67	6	0	0	0	0	0	-50.57	0.9	NP_000928.1|NP_001073922.2|NP_065799.1|NP_060341.2|NP_075391.3|NP_060612.2|NP_060720.2|NP_808881.3|NP_115871.1|	2|4|6|6|7|6	31	5.17	500	B4DJL6_HUMAN
PPP1CC	FmT-dVHL_ACBI1	55|52|84|0|75|83	349	0.85	5|4|8|11|0|0|0|2|0|0|16|2|0|2|0|6|118|121|125|118	NP_001231903.1	58.17	6	0	0	0	0	0	-541.01	0.48	NP_065974.1|NP_003064.2|NP_003591.2|NP_000066.1|NP_620147.1|NP_001002926.1|NP_001137260.1|NP_008896.2|NP_002703.1|NP_006092.1|NP_387448.2|	3|2|4|0|2|4	15	2.5	337	PP1G_HUMAN
CWC22	FmT-dVHL_ACBI1	2|0|0|0|0|0	2	0.4	0|0|0|0|0|0|0|0|0|0|0|0|0|0|0|0|0|0|0|0	NP_065994.1	0.33	6	0.22	0.88	0.22	0.88	0.22	-2.54	3.33		2|0|0|0|0|0	2	0.33	908	CWC22_HUMAN
XIAP	FmT-dVHL_ACBI1	2|2|5|6|3|2	20	0.86	5|5|4|4|3|0|0|0|110|105|4|16|12|5|12|0|10|0|0|10	NP_001191330.1	3.33	6	0	0	0	0	0	-260.33	0.05	NP_612361.1|NP_848526.1|NP_001265.2|NP_005216.1|NP_000113.1|NP_060425.2|	2|2|5|4|3|2	18	3	497	XIAP_HUMAN
POLR1F	FmT-dVHL_ACBI1	2|2|0|0|0|0	4	0.24	0|0|0|0|0|0|0|0|0|0|0|0|0|0|0|0|0|0|0|0	NP_001002926.1	0.67	6	0.44	0.88	0.44	0.88	0.44	-2.54	6.67	NP_378663.1|NP_387448.2|NP_060897.3|	2|2|0|0|0|0	4	0.67	338	RPA43_HUMAN
POLR2H	FmT-dVHL_ACBI1	2|3|4|3|5|6	23	0.69	4|5|2|5|3|0|3|0|5|4|0|2|4|0|4|2|5|4|2|5	NP_006223.2	3.83	6	0	0	0	0	0	-17.49	0.77	NP_000456.2|NP_001104490.1|NP_000928.1|NP_002503.1|NP_001073922.2|NP_115662.2|NP_075391.3|NP_065986.2|NP_060612.2|NP_006225.1|	2|2|3|2|4|4	17	2.83	150	RPAB3_HUMAN
TXLNA	FmT-dVHL_ACBI1	2|3|0|0|2|2	9	0.72	0|3|3|5|2|2|4|4|0|0|3|0|0|0|0|0|5|4|4|5	NP_787048.1	1.5	6	0	0	0	0	0	-21.78	0.32	NP_003070.3|NP_054885.1|NP_001129695.1|NP_006092.1|NP_001030324.2|NP_068811.1|	2|2|0|0|2|2	8	1.33	546	TXLNA_HUMAN
BUB1B	FmT-dVHL_ACBI1	2|5|2|5|7|10	31	0.86	17|21|17|13|0|0|3|3|5|11|20|5|6|0|0|5|65|33|27|65	NP_001202.4	5.17	6	0	0	0	0	0	-202.17	0.11	NP_003874.2|NP_861517.1|NP_001420.2|NP_054885.1|NP_076944.1|NP_378663.1|NP_060298.2|NP_687033.1|NP_002782.1|NP_001228.1|NP_002349.1|NP_002788.1|NP_006092.1|NP_659419.3|NP_009188.1|NP_001804.2|NP_037498.1|	2|2|2|2|4|4	16	2.67	1050	BUB1B_HUMAN
RRBP1	FmT-dVHL_ACBI1	2|3|0|0|0|0	5	0.64	0|0|0|0|0|4|0|2|0|0|0|0|0|0|2|3|0|0|0|0	NP_001036041.1	0.83	6	0	0	0	0	0	-13.07	0.3	NP_001161461.1|NP_055551.1|	2|2|0|0|0|0	4	0.67	977	RRBP1_HUMAN
SMARCAL1	FmT-dVHL_ACBI1	2|0|0|0|0|0	2	0.4	0|0|0|0|0|0|0|0|0|0|0|0|0|0|0|0|0|0|0|0	NP_001120679.1	0.33	6	0.22	0.88	0.22	0.88	0.22	-2.54	3.33		2|0|0|0|0|0	2	0.33	954	SMAL1_HUMAN
LIG1	FmT-dVHL_ACBI1	3|0|9|4|0|5	21	0.04	0|0|0|0|0|0|0|0|0|2|0|0|0|0|0|0|0|0|0|0	NP_000225.1	3.5	6	0.76	0.99	0.76	0.99	0.76	-4.07	7	NP_071375.1|	2|0|4|2|0|2	10	1.67	919	B4E135_HUMAN
ATG2B	FmT-dVHL_ACBI1	2|3|0|0|3|0	8	0.86	10|9|7|9|12|14|5|5|5|4|18|0|3|0|0|0|53|30|32|53	NP_060506.5	1.33	6	0	0	0	0	0	-187.71	0.03	NP_054885.1|	2|2|0|0|2|0	6	1	2078	ATG2B_HUMAN
TUBA1C	FmT-dVHL_ACBI1	168|167|0|215|0|207	757	0.84	0|0|0|0|78|0|56|51|44|39|0|0|0|0|26|0|0|239|0|0	NP_116093.1	126.17	6	0	0	0	0	0	-473.76	1.19	NP_003469.2|NP_002893.1|NP_005991.1|NP_065691.2|	3|11|0|3|0|3	20	3.33	449	F5H5D3_HUMAN
MAML1	FmT-dVHL_ACBI1	2|3|4|3|5|0	17	0.55	0|0|0|0|0|0|0|0|0|3|0|0|0|0|0|0|3|0|0|3	NP_055572.1	2.83	6	0.02	0.05	0.02	0.05	0.02	-10.89	1.26		2|2|3|2|3|0	12	2	1016	MAML1_HUMAN
TAF9	FmT-dVHL_ACBI1	11|12|22|16|15|16	92	0.46	0|0|0|4|0|0|0|0|0|0|0|0|0|0|0|0|9|6|7|9	NP_003178.1	15.33	6	0.18	0.7	0.18	0.7	0.18	-13.53	1.98	NP_004597.2|NP_008882.2|NP_001231509.1|NP_003591.2|NP_001612.1|NP_620614.2|NP_056091.1|NP_006275.1|NP_689506.2|NP_005517.1|NP_055224.1|NP_055675.1|NP_055204.2|NP_003175.1|	5|5|8|6|7|7	38	6.33	264	TAF9_HUMAN
MAMLD1	FmT-dVHL_ACBI1	2|3|4|7|0|0	16	0.01	0|0|0|0|0|0|0|0|0|0|0|0|0|0|0|0|0|0|0|0	NP_005482.2	2.67	6	0.96	1	0.96	1	0.96	-2.54	26.67		2|3|4|3|0|0	12	2	774	MAMD1_HUMAN
NEMF	FmT-dVHL_ACBI1	2|2|0|0|0|0	4	0.24	0|0|0|0|0|0|0|0|0|0|0|0|0|0|0|0|0|0|0|0	NP_004704.2	0.67	6	0.44	0.88	0.44	0.88	0.44	-2.54	6.67	NP_003669.4|	2|2|0|0|0|0	4	0.67	1076	NEMF_HUMAN
WDR18	FmT-dVHL_ACBI1	2|4|4|3|8|5	26	0.79	4|4|3|2|0|0|0|0|13|16|3|6|5|0|0|0|5|4|8|5	NP_077005.2	4.33	6	0	0	0	0	0	-41.28	0.4	NP_065971.2|NP_001121901.1|NP_001147.1|NP_055204.2|NP_056126.1|	2|2|4|3|3|3	17	2.83	432	WDR18_HUMAN
NDUFS2	FmT-dVHL_ACBI1	4|3|3|3|4|0	17	0.86	0|0|4|0|0|4|3|0|7|4|5|2|3|4|0|0|70|52|53|70	NP_001159631.1	2.83	6	0	0	0	0	0	-274.57	0.05	NP_078905.2|	2|3|3|2|3|0	13	2.17	457	NDUS2_HUMAN
BAP1	FmT-dVHL_ACBI1	2|0|0|3|2|4	11	0.01	0|0|0|0|0|0|0|0|0|0|0|0|0|0|0|0|0|0|0|0	NP_004647.1	1.83	6	0.93	1	0.93	1	0.93	-2.54	18.33	NP_003394.1|NP_004505.2|	2|0|0|2|2|3	9	1.5	729	F8W6N3_HUMAN
MED10	FmT-dVHL_ACBI1	3|0|3|3|0|5	14	0	0|0|0|0|0|0|0|0|0|0|0|0|0|0|0|0|0|0|0|0	NP_115662.2	2.33	6	0.98	1	0.98	1	0.98	-2.54	23.33	NP_057144.1|NP_001421.2|NP_005457.2|NP_006766.1|NP_004255.2|NP_006225.1|NP_001001683.1|	2|0|3|2|0|2	9	1.5	135	MED10_HUMAN
MRPL1	FmT-dVHL_ACBI1	2|0|0|0|0|0	2	0.64	0|0|0|0|0|0|0|0|0|0|3|0|0|0|0|0|0|3|3|0	NP_064621.3	0.33	6	0	0	0	0	0	-10.89	0.15	NP_001017408.1|	2|0|0|0|0|0	2	0.33	325	RM01_HUMAN
ARAF	FmT-dVHL_ACBI1	2|4|0|0|3|0	9	0.73	4|6|0|4|0|0|0|0|4|0|0|2|3|3|3|3|5|6|0|5	NP_001243125.1	1.5	6	0	0	0	0	0	-25.07	0.27	NP_003644.2|NP_115597.3|NP_945327.2|NP_002893.1|NP_001139247.1|NP_005991.1|	2|2|0|0|2|0	6	1	609	ARAF_HUMAN
RPL7L1	FmT-dVHL_ACBI1	5|7|7|11|5|5	40	0.77	6|9|7|6|0|0|5|6|11|10|8|5|8|9|5|6|0|12|10|0	NP_940888.2	6.67	6	0	0	0	0	0	-34.2	0.62	NP_001244257.1|NP_056126.1|	2|2|3|5|3|3	18	3	246	RL7L_HUMAN
ERCC2	FmT-dVHL_ACBI1	5|3|3|4|0|2	17	0	0|0|0|0|0|0|0|0|0|0|0|0|0|0|0|0|0|0|0|0	NP_000391.1	2.83	6	0.99	1	0.99	1	0.99	-2.54	28.33	NP_001507.2|NP_001092198.1|NP_000113.1|NP_001508.1|NP_001135779.1|	2|2|3|2|0|2	11	1.83	760	B4E0F6_HUMAN
MAP7D3	FmT-dVHL_ACBI1	2|0|7|4|9|8	30	0.75	0|0|0|0|0|0|4|3|0|0|0|0|0|0|0|0|8|8|10|8	NP_078873.2	5	6	0	0	0	0	0	-38.34	0.59		2|0|6|2|7|7	24	4	876	MA7D3_HUMAN
MOV10	FmT-dVHL_ACBI1	3|0|0|0|0|0	3	0.7	3|0|0|2|2|2|3|3|3|0|3|0|0|0|0|0|3|6|4|3	NP_066014.1	0.5	6	0	0	0	0	0	-18.44	0.12	NP_000456.2|NP_001104490.1|NP_443080.1|NP_003065.3|NP_002798.2|NP_817126.1|NP_006828.2|NP_000928.1|NP_001123892.1|NP_071496.1|NP_003582.2|NP_057213.2|NP_006006.3|NP_001005271.2|NP_005086.2|NP_775106.2|NP_066390.1|NP_002516.2|NP_056123.2|NP_060676.2|NP_001123617.1|NP_064578.2|NP_004597.2|NP_003070.3|NP_003316.3|NP_653205.3|NP_078951.2|NP_001164633.1|NP_059990.2|NP_065988.1|NP_066990.3|NP_060366.1|NP_001073918.2|NP_001147.1|NP_057306.2|NP_000225.1|NP_057144.1|NP_056091.1|NP_001177.1|NP_055982.2|NP_378663.1|NP_006332.3|NP_001138887.1|NP_002260.2|NP_055208.2|NP_001137260.1|NP_078933.3|NP_055107.3|NP_001036004.1|NP_036340.1|NP_443172.1|NP_001129629.1|NP_062826.2|NP_001136438.1|NP_705898.1|NP_002577.2|NP_775885.1|NP_006388.2|NP_945320.1|NP_002788.1|NP_056076.1|NP_110420.3|NP_005769.1|NP_005911.1|NP_005991.1|NP_001017408.1|NP_060670.1|NP_005216.1|NP_387448.2|NP_476502.1|NP_001941.2|NP_036423.4|NP_001030324.2|NP_877962.1|NP_892029.2|NP_001231496.1|NP_001138769.1|NP_004082.1|NP_060594.3|NP_055230.2|NP_004372.3|NP_001165375.1|NP_001253988.1|NP_001017420.1|NP_057033.2|NP_001091680.1|NP_001631.3|NP_001257382.1|NP_060516.2|	2|0|0|0|0|0	2	0.33	1003	Q5JR04_HUMAN
WDR75	FmT-dVHL_ACBI1	2|0|0|0|6|5	13	0.72	0|0|0|0|0|0|0|2|0|0|2|8|8|0|0|0|0|3|5|0	NP_115544.1	2.17	6	0	0	0	0	0	-27.24	0.36	NP_056126.1|	2|0|0|0|5|2	9	1.5	830	WDR75_HUMAN
CLIC1	FmT-dVHL_ACBI1	3|3|0|0|4|2	12	0.67	0|0|0|0|10|4|2|0|0|0|0|0|0|0|0|0|0|0|0|0	NP_001279.2	2	6	0	0	0	0	0	-17.77	0.5	NP_683877.1|NP_002781.2|	2|2|0|0|3|2	9	1.5	241	CLIC1_HUMAN
WDR76	FmT-dVHL_ACBI1	3|5|2|0|3|4	17	0	0|0|0|0|0|0|0|0|0|0|0|0|0|0|0|0|0|0|0|0	NP_079184.2	2.83	6	0.99	1	0.99	1	0.99	-2.54	28.33	NP_004447.2|	2|2|2|0|3|3	12	2	626	A0A0C4DFX7_HUMAN
FIGNL1	FmT-dVHL_ACBI1	6|0|0|4|5|5	20	0.25	0|0|0|0|0|0|0|0|0|0|0|0|0|0|0|0|0|0|5|0	NP_001036227.1	3.33	6	0.43	0.54	0.43	0.54	0.43	-6.11	2.67	NP_060656.2|	2|0|0|2|2|2	8	1.33	674	FIGL1_HUMAN
FASTKD2	FmT-dVHL_ACBI1	2|0|5|4|3|6	20	0.72	0|0|0|0|0|0|0|0|7|7|3|0|0|0|3|0|4|6|0|4	NP_001129665.1	3.33	6	0	0	0	0	0	-27.24	0.56		2|0|3|2|2|4	13	2.17	710	FAKD2_HUMAN
RSBN1	FmT-dVHL_ACBI1	2|0|0|0|0|0	2	0.4	0|0|0|0|0|0|0|0|0|0|0|0|0|0|0|0|0|0|0|0	NP_060834.2	0.33	6	0.22	0.88	0.22	0.88	0.22	-2.54	3.33		2|0|0|0|0|0	2	0.33	802	A0A0C4DGT8_HUMAN
SRSF4	FmT-dVHL_ACBI1	3|0|6|2|5|6	22	0.74	0|3|4|5|0|0|0|0|2|0|0|0|4|0|0|0|4|9|9|4	NP_005617.2	3.67	6	0	0	0	0	0	-30.67	0.54	NP_057417.3|NP_055315.2|NP_116253.2|	2|0|3|2|3|5	15	2.5	494	SRSF4_HUMAN
MED31	FmT-dVHL_ACBI1	2|0|0|0|0|0	2	0.4	0|0|0|0|0|0|0|0|0|0|0|0|0|0|0|0|0|0|0|0	NP_057144.1	0.33	6	0.22	0.88	0.22	0.88	0.22	-2.54	3.33	NP_060577.3|NP_001161461.1|NP_945320.1|NP_006766.1|	2|0|0|0|0|0	2	0.33	131	MED31_HUMAN
NOS3	FmT-dVHL_ACBI1	3|0|0|0|0|0	3	0.35	0|0|0|0|0|0|0|0|0|0|0|0|0|0|0|0|0|0|0|0	NP_000594.2	0.5	6	0.24	0.98	0.24	0.98	0.24	-2.54	5		2|0|0|0|0|0	2	0.33	1203	E7ESA7_HUMAN
SPTBN5	FmT-dVHL_ACBI1	4|0|3|2|0|0	9	0.49	0|0|0|0|0|0|0|0|0|0|2|0|0|0|0|0|0|3|0|0	NP_057726.3	1.5	6	0.1	0.26	0.1	0.26	0.1	-6.54	1.2		2|0|2|2|0|0	6	1	3639	SPTN5_HUMAN
USP22	FmT-dVHL_ACBI1	2|0|4|7|7|9	29	0	0|0|0|0|0|0|0|0|0|0|0|0|0|0|0|0|0|0|0|0	NP_056091.1	4.83	6	1	1	1	1	1	-2.54	48.33	NP_006275.1|NP_689506.2|NP_055224.1|NP_055675.1|	2|0|3|4|4|2	15	2.5	525	UBP22_HUMAN
CENPH	FmT-dVHL_ACBI1	3|2|9|5|6|6	31	0.69	0|0|3|3|0|0|0|0|0|0|0|0|0|0|0|0|9|4|0|9	NP_075060.1	5.17	6	0	0	0	0	0	-22.44	0.83	NP_071428.2|NP_006092.1|NP_078905.2|NP_060480.1|NP_060602.2|	2|2|5|4|4|5	22	3.67	247	B3KVZ3_HUMAN
VPS13C	FmT-dVHL_ACBI1	8|0|0|0|0|0	8	0.73	0|0|0|0|0|0|0|0|0|0|0|0|0|0|0|0|5|11|7|5	NP_060154.3	1.33	6	0	0	0	0	0	-31.7	0.19		4|0|0|0|0|0	4	0.67	3710	VP13C_HUMAN
STK26	FmT-dVHL_ACBI1	4|4|6|5|5|0	24	0.86	9|14|11|12|3|4|9|13|9|7|10|7|5|3|3|4|12|7|12|12	NP_001035918.1	4	6	0	0	0	0	0	-57.26	0.31	NP_001740.1|NP_004614.3|NP_060703.3|NP_067639.1|	2|2|2|2|2|0	10	1.67	339	B4E0Y9_HUMAN
RIOX2	FmT-dVHL_ACBI1	2|0|0|3|3|0	8	0.53	0|0|0|0|0|0|0|0|0|0|0|3|3|0|0|0|0|0|0|0	NP_001035998.1	1.33	6	0.03	0.05	0.03	0.05	0.03	-7.63	0.89	NP_001138769.1|	2|0|0|2|2|0	6	1	465	RIOX2_HUMAN
BACH1	FmT-dVHL_ACBI1	3|0|0|0|0|0	3	0.35	0|0|0|0|0|0|0|0|0|0|0|0|0|0|0|0|0|0|0|0	NP_001177.1	0.5	6	0.24	0.98	0.24	0.98	0.24	-2.54	5	NP_001137260.1|NP_005893.1|NP_112181.2|	2|0|0|0|0|0	2	0.33	736	BACH1_HUMAN
PPP2R5D	FmT-dVHL_ACBI1	3|0|6|6|4|0	19	0.63	2|0|3|2|3|4|4|2|2|3|0|0|2|0|0|0|4|4|3|4	NP_851307.1	3.17	6	0	0	0	0	0	-18.44	0.79	NP_665861.1|NP_001257869.1|NP_001017408.1|	2|0|4|5|4|0	15	2.5	570	2A5D_HUMAN
IDE	FmT-dVHL_ACBI1	2|0|0|0|0|0	2	0.59	0|0|0|0|0|0|0|0|0|0|0|0|0|0|0|0|3|0|0|3	NP_004960.2	0.33	6	0	0.01	0	0.01	0	-7.63	0.22	NP_112594.1|	2|0|0|0|0|0	2	0.33	1019	A0A3B3ISG5_HUMAN
LZIC	FmT-dVHL_ACBI1	4|0|9|11|6|9	39	0.77	4|4|0|0|0|0|0|0|0|0|11|0|0|0|0|0|0|13|13|0	NP_115744.2	6.5	6	0	0	0	0	0	-45.94	0.63		2|0|3|3|3|3	14	2.33	190	LZIC_HUMAN
IKBIP	FmT-dVHL_ACBI1	2|0|0|0|0|0	2	0.4	0|0|0|0|0|0|0|0|0|0|0|0|0|0|0|0|0|0|0|0	NP_710154.1	0.33	6	0.22	0.88	0.22	0.88	0.22	-2.54	3.33		2|0|0|0|0|0	2	0.33	377	IKIP_HUMAN
NUFIP2	FmT-dVHL_ACBI1	5|9|2|4|4|6	30	0.86	19|15|18|19|28|29|19|17|17|14|28|8|8|8|4|10|35|22|24|35	NP_065823.1	5	6	0	0	0	0	0	-133.27	0.16	NP_006828.2|NP_054885.1|	4|6|2|3|4|5	24	4	695	NUFP2_HUMAN
PLOD1	FmT-dVHL_ACBI1	4|0|3|4|4|2	17	0.78	2|4|6|5|0|0|10|11|0|0|4|4|7|7|6|7|0|0|0|0	NP_000293.2	2.83	6	0	0	0	0	0	-39.46	0.32	NP_006828.2|NP_003582.2|NP_002096.1|NP_003469.2|NP_078932.2|NP_056126.1|NP_065691.2|	2|0|2|4|2|2	12	2	727	PLOD1_HUMAN
NCOA1	FmT-dVHL_ACBI1	3|0|0|3|3|2	11	0.54	0|0|0|0|0|0|0|0|3|4|0|0|0|0|0|0|0|0|0|0	NP_003734.3	1.83	6	0.02	0.03	0.02	0.03	0.02	-8.68	1.05	NP_001167558.1|NP_004447.2|NP_054790.2|NP_005893.1|NP_068811.1|	2|0|0|2|3|2	9	1.5	1441	NCOA1_HUMAN
ACTN4	FmT-dVHL_ACBI1	2|0|0|2|0|5	9	0.81	0|0|0|0|14|18|8|6|0|0|0|0|0|2|0|2|0|0|0|0	NP_004915.2	1.5	6	0	0	0	0	0	-51.33	0.13	NP_687033.1|NP_002782.1|NP_002788.1|NP_001035890.1|NP_056126.1|NP_001091680.1|	2|0|0|2|0|3	7	1.17	911	ACTN4_HUMAN
ATAD2	FmT-dVHL_ACBI1	2|0|3|8|15|12	40	0.72	0|0|0|0|0|0|0|0|0|0|3|11|18|0|0|0|2|6|4|2	NP_054828.2	6.67	6	0	0	0	0	0	-43.36	0.68	NP_001167558.1|NP_005216.1|NP_001941.2|NP_004082.1|	2|0|3|6|9|7	27	4.5	1390	ATAD2_HUMAN
GARS1	FmT-dVHL_ACBI1	3|6|13|12|8|8	50	0.83	12|12|14|8|5|4|12|12|34|28|20|8|8|4|0|8|5|6|9|5	NP_002038.2	8.33	6	0	0	0	0	0	-95.12	0.35	NP_055093.2|NP_036340.1|NP_687033.1|NP_003469.2|NP_001030324.2|NP_060590.1|NP_001631.3|	3|4|8|6|5|3	29	4.83	739	A0A6Q8PGW4_HUMAN
MTHFD1L	FmT-dVHL_ACBI1	3|0|10|9|0|5	27	0.83	7|7|3|5|0|0|10|8|19|16|7|0|4|5|0|3|21|13|13|21	NP_001229696.1	4.5	6	0	0	0	0	0	-86.3	0.23		3|0|9|8|0|4	24	4	979	A0A087WVM4_HUMAN
PDAP1	FmT-dVHL_ACBI1	3|0|0|0|0|0	3	0.86	15|16|11|14|0|6|0|4|10|5|10|0|2|0|2|0|9|10|12|9	NP_055706.1	0.5	6	0	0	0	0	0	-63.95	0.04	NP_054885.1|	2|0|0|0|0|0	2	0.33	181	HAP28_HUMAN
PNO1	FmT-dVHL_ACBI1	0|2|3|4|3|0	12	0.53	0|0|0|0|0|0|0|0|4|3|0|0|0|0|0|0|0|0|0|0	NP_064528.1	2	6	0.04	0.08	0.04	0.08	0.04	-8.68	1.14	NP_079436.4|	0|2|2|2|2|0	8	1.33	252	PNO1_HUMAN
POLR2L	FmT-dVHL_ACBI1	0|3|3|2|0|0	8	0.63	0|0|3|0|0|0|0|0|0|0|0|0|0|0|0|0|3|0|2|3	NP_066951.1	1.33	6	0	0	0	0	0	-13.07	0.48	NP_003067.3|NP_115662.2|NP_665861.1|NP_057385.3|	0|2|2|2|0|0	6	1	67	RPAB5_HUMAN
SMN2	FmT-dVHL_ACBI1	0|6|5|0|7|6	24	0.77	3|0|6|5|3|3|8|8|4|8|12|0|2|0|0|2|0|6|0|0	NP_059107.1	4	6	0	0	0	0	0	-40.54	0.44	NP_004630.3|NP_079176.2|NP_006824.2|NP_060842.3|NP_009011.1|NP_057144.1|NP_001138887.1|NP_055542.1|NP_004447.2|NP_057283.1|NP_001032208.1|NP_060273.1|NP_892029.2|	0|2|2|0|2|2	8	1.33	294	B4DP61_HUMAN
YTHDF3	FmT-dVHL_ACBI1	0|2|0|0|0|0	2	0.86	4|0|4|0|2|0|6|0|0|3|0|0|0|0|0|0|6|6|9|6	NP_689971.4	0.33	6	0	0	0	0	0	-30.59	0.05	NP_378663.1|	0|2|0|0|0|0	2	0.33	585	A0A024R7W5_HUMAN
CDC16	FmT-dVHL_ACBI1	0|4|8|5|8|11	36	0.81	4|3|3|0|0|0|2|2|2|0|5|5|3|0|0|0|20|10|10|20	NP_001072113.1	6	6	0	0	0	0	0	-67	0.4	NP_001246.2|NP_001073315.1|NP_001137359.1|NP_000312.2|NP_001121901.1|NP_008882.2|NP_001420.2|NP_114129.1|NP_002349.1|NP_005893.1|NP_065986.2|NP_775744.1|NP_037498.1|	0|3|5|2|7|8	25	4.17	620	A0A3B3ISD2_HUMAN
JMJD6	FmT-dVHL_ACBI1	0|2|5|2|4|4	17	0	0|0|0|0|0|0|0|0|0|0|0|0|0|0|0|0|0|0|0|0	NP_055982.2	2.83	6	0.97	1	0.97	1	0.97	-2.54	28.33	NP_057709.2|NP_060577.3|NP_001631.3|NP_001155197.1|	0|2|4|2|3|3	14	2.33	403	B2WTI3_HUMAN
TSHZ3	FmT-dVHL_ACBI1	0|3|0|0|0|0	3	0.35	0|0|0|0|0|0|0|0|0|0|0|0|0|0|0|0|0|0|0|0	NP_065907.2	0.5	6	0.24	0.98	0.24	0.98	0.24	-2.54	5		0|3|0|0|0|0	3	0.5	1081	TSH3_HUMAN
TRIR	FmT-dVHL_ACBI1	0|6|13|0|9|10	38	0.73	0|0|0|0|3|4|2|0|0|0|0|0|0|0|0|3|8|11|9|8	NP_076943.1	6.33	6	0	0	0	0	0	-40.54	0.7		0|2|5|0|4|4	15	2.5	176	K7ELS0_HUMAN
MIS12	FmT-dVHL_ACBI1	0|5|4|0|3|2	14	0.01	0|0|0|0|0|0|0|0|0|0|0|0|0|0|0|0|0|0|0|0	NP_076944.1	2.33	6	0.96	1	0.96	1	0.96	-2.54	23.33	NP_065726.1|NP_006092.1|NP_001803.2|NP_872319.1|	0|2|2|0|2|2	8	1.33	205	MIS12_HUMAN
NOC4L	FmT-dVHL_ACBI1	0|4|8|7|3|8	30	0.83	0|0|0|0|0|0|0|0|2|0|0|3|2|0|0|3|4|37|37|4	NP_076983.1	5	6	0	0	0	0	0	-90.59	0.24	NP_003560.2|NP_056126.1|	0|2|7|5|3|5	22	3.67	516	NOC4L_HUMAN
PPP6R3	FmT-dVHL_ACBI1	0|3|6|8|5|3	25	0.86	7|11|10|7|3|4|0|2|4|6|10|5|4|0|0|0|43|29|22|43	NP_060782.2	4.17	6	0	0	0	0	0	-153.03	0.12	NP_003591.2|NP_003214.1|	0|3|4|5|4|2	18	3	793	H7BXH2_HUMAN
BAG3	FmT-dVHL_ACBI1	0|4|0|0|0|0	4	0.6	0|0|0|0|4|4|0|0|2|0|0|0|0|0|0|0|0|0|0|0	NP_004272.2	0.67	6	0	0.01	0	0.01	0	-11.92	0.27	NP_000282.1|NP_057491.2|NP_002786.2|NP_002787.2|NP_687033.1|NP_002781.2|NP_002782.1|NP_002778.1|NP_002784.1|NP_002788.1|NP_005517.1|NP_005893.1|NP_387448.2|NP_112594.1|NP_001231496.1|NP_067077.1|NP_001035890.1|NP_000166.2|NP_002804.2|	0|4|0|0|0|0	4	0.67	575	BAG3_HUMAN
SKP2	FmT-dVHL_ACBI1	0|4|3|4|6|4	21	0.71	0|2|0|4|0|0|0|0|7|6|5|0|3|0|0|0|5|4|3|5	NP_116026.1	3.5	6	0	0	0	0	0	-26.18	0.61	NP_003582.2|NP_001191786.1|NP_000312.2|NP_112190.2|NP_001137448.1|NP_006824.2|NP_002457.1|NP_000542.1|NP_001420.2|NP_055063.1|NP_378663.1|NP_003394.1|NP_002260.2|NP_003469.2|NP_001228.1|NP_005911.1|NP_001129611.1|NP_005216.1|NP_001030324.2|NP_001230806.1|NP_002804.2|NP_005602.3|	0|3|3|3|3|2	14	2.33	410	SKP2_HUMAN
ABRAXAS2	FmT-dVHL_ACBI1	0|7|13|12|9|12	53	0.83	17|15|8|13|0|0|3|0|11|9|18|7|5|3|4|6|26|16|17|26	NP_115558.3	8.83	6	0	0	0	0	0	-97.54	0.41		0|3|5|4|5|5	22	3.67	415	ABRX2_HUMAN
CKAP2	FmT-dVHL_ACBI1	0|2|7|6|6|9	30	0.77	6|5|3|4|3|0|5|0|2|7|10|5|2|0|0|3|10|8|6|10	NP_001091995.1	5	6	0	0	0	0	0	-42.79	0.53	NP_861517.1|NP_076944.1|	0|2|3|3|3|4	15	2.5	683	CKAP2_HUMAN
MOGS	FmT-dVHL_ACBI1	0|3|6|6|4|4	23	0.66	4|2|2|0|0|0|6|4|2|0|0|3|0|0|4|2|3|4|4|3	NP_006293.2	3.83	6	0	0	0	0	0	-20.67	0.85	NP_054885.1|	0|2|3|3|2|2	12	2	837	A0A3B3IRW2_HUMAN
REV3L	FmT-dVHL_ACBI1	0|4|0|0|0|0	4	0.33	0|0|0|0|0|0|0|0|0|0|0|0|0|0|0|0|0|0|0|0	NP_002903.3	0.67	6	0.25	1	0.25	1	0.25	-2.54	6.67	NP_006332.3|NP_665861.1|NP_002349.1|	0|3|0|0|0|0	3	0.5	3130	REV3L_HUMAN
MED8	FmT-dVHL_ACBI1	0|7|5|5|3|3	23	0.48	0|0|0|0|0|0|0|0|0|0|0|2|0|0|0|0|0|4|3|0	NP_443109.2	3.83	6	0.12	0.38	0.12	0.38	0.12	-10.87	1.7	NP_001421.2|NP_005457.2|NP_004255.2|NP_001001683.1|	0|3|3|2|2|3	13	2.17	301	MED8_HUMAN
CAPN2	FmT-dVHL_ACBI1	0|5|3|0|6|0	14	0.48	0|0|0|0|0|8|0|0|0|0|0|0|0|0|0|0|0|0|0|0	NP_001739.2	2.33	6	0.11	0.28	0.11	0.28	0.11	-8.83	1.17	NP_001231496.1|	0|2|2|0|3|0	7	1.17	700	CAN2_HUMAN
ECHDC1	FmT-dVHL_ACBI1	0|4|3|4|0|0	11	0.86	7|6|4|5|0|0|3|3|9|10|8|0|0|0|0|0|14|9|6|14	NP_001002030.1	1.83	6	0	0	0	0	0	-52.81	0.16		0|4|3|3|0|0	10	1.67	301	ECHD1_HUMAN
BTRC	FmT-dVHL_ACBI1	0|3|0|0|0|0	3	0.48	0|0|0|0|0|0|0|0|0|0|0|0|0|0|0|0|0|2|0|0	NP_378663.1	0.5	6	0.13	0.51	0.13	0.51	0.13	-4.07	1	NP_054753.1|NP_004447.2|NP_002105.2|NP_687033.1|NP_005517.1|NP_005893.1|NP_065986.2|NP_001017408.1|NP_005216.1|NP_387448.2|NP_001030324.2|NP_877962.1|NP_003195.1|NP_068658.1|NP_079084.2|NP_001780.2|NP_001091680.1|NP_000337.1|NP_056140.1|	0|2|0|0|0|0	2	0.33	605	B7Z3H4_HUMAN
PAPOLG	FmT-dVHL_ACBI1	0|5|7|4|9|11	36	0.69	0|0|0|0|0|0|0|0|3|0|4|0|0|0|0|0|6|9|7|6	NP_075045.2	6	6	0	0	0	0	0	-31.67	0.86	NP_659419.3|	0|2|2|3|4|3	14	2.33	736	A0A0C4DH56_HUMAN
TK1	FmT-dVHL_ACBI1	0|3|8|10|8|9	38	0.62	5|3|3|2|5|8|0|0|0|0|0|0|0|0|0|0|0|0|0|0	NP_003249.3	6.33	6	0	0	0	0	0	-23.95	1.21	NP_004630.3|NP_079176.2|NP_006824.2|NP_000066.1|NP_060842.3|NP_001958.2|NP_057144.1|NP_001138887.1|NP_055542.1|NP_004447.2|NP_056235.4|NP_060341.2|NP_001032208.1|NP_060273.1|NP_150638.1|NP_892029.2|	0|2|2|2|2|2	10	1.67	234	K7ES52_HUMAN
NCBP3	FmT-dVHL_ACBI1	0|2|4|3|4|3	16	0.52	0|2|0|0|0|0|0|0|0|0|0|0|0|0|0|0|0|3|2|0	NP_001107590.1	2.67	6	0.05	0.07	0.05	0.07	0.05	-8.83	1.52	NP_057709.2|NP_003669.4|NP_056126.1|	0|2|3|2|2|2	11	1.83	620	NCBP3_HUMAN
RAB8A	FmT-dVHL_ACBI1	0|11|9|11|9|8	48	0.8	5|6|7|6|0|0|3|4|5|8|9|2|2|4|4|4|14|13|12|14	NP_005361.2	8	6	0	0	0	0	0	-59.49	0.6	NP_004630.3|NP_001161461.1|	0|2|3|2|2|2	11	1.83	207	RAB8A_HUMAN
MMS19	FmT-dVHL_ACBI1	0|4|16|16|20|13	69	0.75	14|8|7|7|0|4|6|5|10|8|11|0|0|0|3|8|13|5|9|13	NP_071757.4	11.5	6	0	0	0	0	0	-57.26	0.9	NP_002257.1|NP_003067.3|NP_000066.1|NP_006222.2|NP_001073918.2|NP_000391.1|NP_001167558.1|NP_065726.1|NP_859052.3|NP_149975.1|NP_001229971.1|NP_001015048.1|NP_000113.1|NP_892029.2|NP_001135779.1|	0|2|6|8|7|5	28	4.67	1030	Q5T454_HUMAN
TSFM	FmT-dVHL_ACBI1	0|3|5|8|5|4	25	0.81	5|8|8|5|0|0|5|5|14|15|6|7|4|3|4|0|6|16|10|6	NP_005717.3	4.17	6	0	0	0	0	0	-61.73	0.3	NP_001091738.1|	0|3|2|2|2|2	11	1.83	325	EFTS_HUMAN
DBNL	FmT-dVHL_ACBI1	0|5|0|0|2|0	7	0.86	13|14|12|12|7|11|4|2|7|6|12|6|6|3|0|5|18|10|9|18	NP_001116428.1	1.17	6	0	0	0	0	0	-70.66	0.07	NP_858058.1|NP_000066.1|NP_060577.3|NP_001929.1|NP_115879.2|NP_009197.2|	0|2|0|0|2|0	4	0.67	439	B4DDD6_HUMAN
MYL6	FmT-dVHL_ACBI1	0|3|5|9|5|7	29	0.79	5|7|3|4|11|12|2|2|6|5|0|7|7|5|6|9|8|12|9|8	NP_066299.2	4.83	6	0	0	0	0	0	-49.44	0.44	NP_056170.2|NP_057417.3|NP_001244257.1|NP_000542.1|NP_003646.2|	0|3|3|3|3|4	16	2.67	151	B7Z6Z4_HUMAN
CDCA5	FmT-dVHL_ACBI1	0|3|5|0|4|7	19	0.47	0|0|0|0|0|0|0|0|0|0|0|0|0|0|0|0|0|3|5|0	NP_542399.1	3.17	6	0.13	0.36	0.13	0.36	0.13	-9.32	1.58	NP_003918.1|NP_005853.2|	0|2|3|0|2|4	11	1.83	252	CDCA5_HUMAN
ESF1	FmT-dVHL_ACBI1	0|3|9|9|10|10	41	0.82	0|0|0|0|0|0|0|0|0|0|0|0|0|0|0|0|8|28|31|8	NP_057733.2	6.83	6	0	0	0	0	0	-83.15	0.36		0|2|6|5|5|7	25	4.17	851	ESF1_HUMAN
PPP6C	FmT-dVHL_ACBI1	0|4|8|0|9|7	28	0.8	7|9|7|9|0|6|0|2|8|5|10|0|0|0|0|6|15|10|12|15	NP_001116827.1	4.67	6	0	0	0	0	0	-58.36	0.36	NP_116062.2|NP_003591.2|	0|2|2|0|3|4	11	1.83	342	PPP6_HUMAN
WAC	FmT-dVHL_ACBI1	0|3|4|0|3|0	10	0.62	0|0|0|0|0|0|0|0|0|0|0|0|0|0|0|0|6|0|0|6	NP_057712.2	1.67	6	0	0	0	0	0	-13.49	0.56	NP_542387.1|	0|2|3|0|2|0	7	1.17	647	WAC_HUMAN
MAD2L2	FmT-dVHL_ACBI1	0|3|0|0|0|0	3	0.35	0|0|0|0|0|0|0|0|0|0|0|0|0|0|0|0|0|0|0|0	NP_006332.3	0.5	6	0.24	0.98	0.24	0.98	0.24	-2.54	5	NP_001229971.1|NP_002349.1|NP_060723.2|	0|3|0|0|0|0	3	0.5	211	MD2L2_HUMAN
UBLCP1	FmT-dVHL_ACBI1	0|4|4|3|3|3	17	0.68	0|4|3|0|0|0|3|2|4|6|0|0|0|0|0|0|0|0|0|0	NP_659486.2	2.83	6	0	0	0	0	0	-19.56	0.67		0|3|2|2|2|2	11	1.83	318	UBCP1_HUMAN
UNG	FmT-dVHL_ACBI1	0|2|10|7|3|4	26	0.09	0|0|0|0|0|0|0|0|0|0|0|0|0|0|0|0|0|0|3|0	NP_550433.1	4.33	6	0.67	0.95	0.67	0.95	0.67	-5.12	5.78	NP_001165375.1|	0|2|4|3|2|3	14	2.33	313	UNG_HUMAN
PARN	FmT-dVHL_ACBI1	0|5|5|0|0|4	14	0.76	0|0|0|0|0|0|0|0|0|0|0|3|0|0|0|0|5|12|7|5	NP_001127949.1	2.33	6	0	0	0	0	0	-32.7	0.32	NP_001315.1|	0|2|2|0|0|2	6	1	578	PARN_HUMAN
TRMT6	FmT-dVHL_ACBI1	0|7|7|5|10|11	40	0.54	0|0|0|2|0|0|0|0|0|0|0|0|0|0|0|0|4|6|4|4	NP_057023.2	6.67	6	0.02	0.07	0.02	0.07	0.02	-20.67	1.48	NP_060676.2|NP_004614.3|NP_060633.1|NP_064560.2|NP_003818.2|	0|4|4|3|5|7	23	3.83	497	TRM6_HUMAN
ATRX	FmT-dVHL_ACBI1	0|2|0|0|4|0	6	0.21	0|0|0|0|0|0|0|0|0|0|0|0|0|0|0|0|0|0|0|0	NP_612114.1	1	6	0.47	1	0.47	1	0.47	-2.54	10	NP_004447.2|	0|2|0|0|2|0	4	0.67	2454	ATRX_HUMAN
LANCL1	FmT-dVHL_ACBI1	0|3|0|0|0|2	5	0.72	0|0|0|0|11|9|0|0|0|0|0|0|0|0|0|0|0|0|0|0	NP_001130046.1	0.83	6	0	0	0	0	0	-21.98	0.17		0|2|0|0|0|2	4	0.67	399	LANC1_HUMAN
LRRFIP1	FmT-dVHL_ACBI1	0|4|2|0|3|2	11	0.72	0|0|0|0|0|0|2|0|0|0|6|0|0|0|0|2|0|5|7|0	NP_004726.2	1.83	6	0	0	0	0	0	-22.83	0.37	NP_001091680.1|	0|2|2|0|2|2	8	1.33	784	LRRF1_HUMAN
MED15	FmT-dVHL_ACBI1	0|3|10|11|11|12	47	0.73	3|8|5|5|0|0|0|0|0|0|7|0|0|0|0|0|9|5|9|9	NP_056973.2	7.83	6	0	0	0	0	0	-39.46	0.9	NP_005111.2|NP_001072986.1|NP_004220.2|NP_004260.2|NP_001230013.1|NP_001231509.1|NP_005472.2|NP_054885.1|NP_004259.3|NP_115662.2|NP_001421.2|NP_005457.2|NP_054790.2|NP_001265.2|NP_660215.1|NP_005893.1|NP_006766.1|NP_004590.2|NP_001001683.1|	0|2|6|4|7|7	26	4.33	748	G3V1P5_HUMAN
SENP3	FmT-dVHL_ACBI1	0|3|0|0|3|4	10	0.76	2|2|0|2|0|0|2|0|5|4|0|0|2|0|3|4|3|8|10|3	NP_056485.2	1.67	6	0	0	0	0	0	-30.63	0.25	NP_060676.2|NP_001230013.1|NP_001231509.1|NP_000066.1|NP_001420.2|NP_005911.1|NP_055204.2|	0|2|0|0|2|3	7	1.17	574	SENP3_HUMAN
ZMAT2	FmT-dVHL_ACBI1	0|5|10|7|0|0	22	0.73	0|0|0|0|0|0|0|0|0|0|0|0|0|0|0|4|6|9|11|6	NP_653324.1	3.67	6	0	0	0	0	0	-36.1	0.46	NP_001129198.1|NP_056109.1|	0|2|3|2|0|0	7	1.17	199	ZMAT2_HUMAN
AIMP1	FmT-dVHL_ACBI1	0|2|0|0|0|0	2	0.76	2|0|0|0|3|6|6|7|0|2|0|0|0|2|0|0|0|0|0|0	NP_001135887.1	0.33	6	0	0	0	0	0	-25.07	0.06	NP_002783.1|NP_001958.2|	0|2|0|0|0|0	2	0.33	312	AIMP1_HUMAN
IWS1	FmT-dVHL_ACBI1	0|7|6|9|0|3	25	0.51	0|0|0|0|0|0|0|0|0|0|0|0|0|0|0|0|0|6|6|0	NP_060439.2	4.17	6	0.07	0.2	0.07	0.2	0.07	-13.49	1.39		0|3|3|4|0|2	12	2	819	IWS1_HUMAN
ARID4B	FmT-dVHL_ACBI1	0|3|4|3|6|13	29	0.3	0|0|0|0|0|0|0|0|0|0|0|0|0|0|0|0|4|2|0|4	NP_057458.4	4.83	6	0.27	0.98	0.27	0.98	0.27	-11.92	1.93	NP_071936.2|NP_004505.2|NP_005216.1|NP_001091680.1|	0|2|4|3|4|6	19	3.17	1312	ARI4B_HUMAN
CDC123	FmT-dVHL_ACBI1	0|3|7|7|7|11	35	0.8	5|5|0|0|5|4|0|0|7|6|2|7|8|0|0|4|13|12|14|13	NP_006014.2	5.83	6	0	0	0	0	0	-58.36	0.45		0|2|3|4|5|4	18	3	336	CD123_HUMAN
NEK9	FmT-dVHL_ACBI1	0|5|2|0|4|6	17	0.86	20|24|17|16|12|16|18|18|18|20|23|10|10|6|6|11|45|22|24|45	NP_149107.4	2.83	6	0	0	0	0	0	-154.02	0.08	NP_596870.2|NP_054885.1|NP_001265.2|	0|2|2|0|3|5	12	2	979	A0A7I2V454_HUMAN
NIFK	FmT-dVHL_ACBI1	0|7|13|10|5|7	42	0.81	5|3|7|3|4|5|6|0|4|3|13|12|13|4|6|9|5|19|22|5	NP_115766.3	7	6	0	0	0	0	0	-75.13	0.42	NP_054825.2|NP_060566.2|NP_054885.1|NP_055208.2|NP_001803.2|NP_057066.2|NP_055230.2|NP_056126.1|NP_005671.2|	0|4|3|3|2|2	14	2.33	293	MK67I_HUMAN
NECAP2	FmT-dVHL_ACBI1	0|4|8|5|5|5	27	0.79	5|4|5|5|2|0|2|0|0|6|8|0|0|0|0|0|13|9|10|13	NP_001138749.1	4.5	6	0	0	0	0	0	-50.57	0.4		0|3|3|4|3|3	16	2.67	273	NECP2_HUMAN
SETDB1	FmT-dVHL_ACBI1	0|2|0|0|0|0	2	0.4	0|0|0|0|0|0|0|0|0|0|0|0|0|0|0|0|0|0|0|0	NP_001138887.1	0.33	6	0.22	0.88	0.22	0.88	0.22	-2.54	3.33	NP_008896.2|NP_001137442.1|NP_003012.1|NP_001231496.1|NP_001230806.1|NP_001017420.1|NP_005432.1|	0|2|0|0|0|0	2	0.33	1291	SETB1_HUMAN
ZSCAN18	FmT-dVHL_ACBI1	0|3|6|4|4|13	30	0	0|0|0|0|0|0|0|0|0|0|0|0|0|0|0|0|0|0|0|0	NP_001139014.1	5	6	1	1	1	1	1	-2.54	50	NP_001091738.1|	0|3|3|2|3|3	14	2.33	566	A0A0C4DG78_HUMAN
MRPL4	FmT-dVHL_ACBI1	0|2|6|8|7|7	30	0.77	0|3|0|0|0|0|0|3|3|4|4|0|0|0|0|0|10|8|9|10	NP_057040.2	5	6	0	0	0	0	0	-41.67	0.54	NP_060366.1|NP_378663.1|NP_079436.4|NP_065796.1|NP_387448.2|NP_073617.1|	0|2|4|4|4|4	18	3	311	RM04_HUMAN
SHMT1	FmT-dVHL_ACBI1	0|4|0|0|0|5	9	0.48	0|0|0|0|2|2|0|0|0|0|0|0|0|2|0|0|0|0|0|0	NP_004160.3	1.5	6	0.13	0.38	0.13	0.38	0.13	-7.78	1	NP_659492.1|NP_001631.3|	0|3|0|0|0|2	5	0.83	483	GLYC_HUMAN
XPO5	FmT-dVHL_ACBI1	0|4|21|20|12|17	74	0.55	6|6|0|0|0|0|3|2|6|5|6|0|0|0|0|4|7|10|10|7	NP_065801.1	12.33	6	0.02	0.06	0.02	0.06	0.02	-38.34	1.45	NP_002516.2|NP_036411.1|NP_064560.2|	0|2|10|10|9|12	43	7.17	1204	XPO5_HUMAN
SGO2	FmT-dVHL_ACBI1	0|4|5|0|4|4	17	0.28	0|0|0|0|0|0|0|0|0|0|0|0|0|0|0|0|0|0|5|0	NP_001153518.1	2.83	6	0.35	0.44	0.35	0.44	0.35	-6.11	2.27	NP_002349.1|	0|3|2|0|3|3	11	1.83	1261	SGO2_HUMAN
SNX1	FmT-dVHL_ACBI1	0|5|0|0|0|3	8	0.86	6|5|4|4|6|9|11|11|5|8|13|3|2|0|0|0|15|5|3|15	NP_683758.1	1.33	6	0	0	0	0	0	-60.61	0.1	NP_060676.2|NP_054885.1|NP_004887.2|NP_001030324.2|	0|3|0|0|0|2	5	0.83	457	SNX1_HUMAN
RBM34	FmT-dVHL_ACBI1	0|3|3|3|5|2	16	0.75	0|0|0|0|0|0|0|3|0|0|0|3|0|0|2|4|0|8|12|0	NP_055829.2	2.67	6	0	0	0	0	0	-30.29	0.4		0|2|2|2|2|2	10	1.67	430	RBM34_HUMAN
FAR1	FmT-dVHL_ACBI1	0|3|5|4|3|3	18	0.73	0|0|0|0|0|0|6|7|5|5|5|0|0|4|6|0|4|5|5|4	NP_115604.1	3	6	0	0	0	0	0	-27.24	0.5	NP_003469.2|	0|3|3|3|2|2	13	2.17	515	FACR1_HUMAN
DDX20	FmT-dVHL_ACBI1	0|4|0|2|0|0	6	0.72	3|0|3|0|3|3|0|0|3|2|7|4|6|0|0|4|3|2|3|3	NP_009135.4	1	6	0	0	0	0	0	-23.95	0.19	NP_006828.2|NP_001129611.1|	0|3|0|2|0|0	5	0.83	824	DDX20_HUMAN
WDR46	FmT-dVHL_ACBI1	0|5|0|0|2|0	7	0.62	0|0|0|0|0|0|0|0|0|0|0|2|0|0|0|0|0|5|6|0	NP_005443.3	1.17	6	0	0	0	0	0	-14.9	0.36	NP_056126.1|	0|4|0|0|2|0	6	1	610	WDR46_HUMAN
DACH1	FmT-dVHL_ACBI1	0|2|4|0|0|3	9	0.07	0|0|0|0|0|0|0|0|0|0|0|0|0|0|0|0|0|0|0|0	NP_542937.2	1.5	6	0.71	1	0.71	1	0.71	-2.54	15	NP_005893.1|	0|2|3|0|0|2	7	1.17	708	DACH1_HUMAN
PPP4R2	FmT-dVHL_ACBI1	0|4|0|4|4|4	16	0.55	0|0|0|0|0|0|0|0|0|0|0|0|0|0|0|0|0|5|4|0	NP_777567.1	2.67	6	0.02	0.02	0.02	0.02	0.02	-10.48	1.19	NP_683877.1|NP_001036783.1|	0|2|0|2|2|2	8	1.33	417	C9IZF4_HUMAN
RBM41	FmT-dVHL_ACBI1	0|5|0|5|7|7	24	0.6	0|0|0|0|0|0|0|0|0|0|0|0|0|0|0|0|3|6|3|3	NP_001164551.1	4	6	0	0	0	0	0	-17.4	1.07		0|4|0|4|7|4	19	3.17	405	RBM41_HUMAN
NCOA3	FmT-dVHL_ACBI1	0|3|4|8|5|6	26	0.11	0|0|0|0|0|0|0|0|0|4|0|0|0|0|0|0|0|0|0|0	NP_001167558.1	4.33	6	0.58	0.78	0.58	0.78	0.58	-4.98	4.33	NP_687033.1|NP_005893.1|NP_005216.1|	0|3|2|3|2|2	12	2	1423	NCOA3_HUMAN
DNM2	FmT-dVHL_ACBI1	0|3|7|8|7|6	31	0.81	7|10|7|9|0|0|9|12|19|18|8|0|0|0|0|0|0|8|0|0	NP_001177645.1	5.17	6	0	0	0	0	0	-66.16	0.35	NP_009118.1|NP_036228.1|	0|3|7|6|5|5	26	4.33	869	DYN2_HUMAN
ZNF598	FmT-dVHL_ACBI1	0|5|3|6|4|0	18	0.8	8|9|8|7|3|0|0|2|5|6|11|0|4|3|3|6|13|9|9|13	NP_835461.1	3	6	0	0	0	0	0	-51.69	0.26		0|3|3|4|2|0	12	2	904	ZN598_HUMAN
GABPA	FmT-dVHL_ACBI1	0|2|4|5|5|5	21	0	0|0|0|0|0|0|0|0|0|0|0|0|0|0|0|0|0|0|0|0	NP_001184226.1	3.5	6	1	1	1	1	1	-2.54	35	NP_003394.1|	0|2|3|5|4|4	18	3	454	GABPA_HUMAN
KAT7	FmT-dVHL_ACBI1	0|4|7|3|9|9	32	0.12	0|0|0|0|0|0|0|0|0|0|0|2|3|0|2|2|0|0|2|0	NP_001186084.1	5.33	6	0.54	0.88	0.54	0.88	0.54	-10.89	2.37	NP_004447.2|	0|2|4|3|5|5	19	3.17	581	KAT7_HUMAN
CABIN1	FmT-dVHL_ACBI1	0|2|0|2|0|0	4	0.24	0|0|0|0|0|0|0|0|0|0|0|0|0|0|0|0|0|0|0|0	NP_001186210.1	0.67	6	0.44	0.88	0.44	0.88	0.44	-2.54	6.67	NP_054753.1|NP_005911.1|	0|2|0|2|0|0	4	0.67	2220	A0A087WWW8_HUMAN
MPHOSPH10	FmT-dVHL_ACBI1	0|2|0|2|3|3	10	0.82	0|0|0|0|0|0|0|0|0|0|0|4|5|0|0|0|0|26|21|0	NP_005782.1	1.67	6	0	0	0	0	0	-61.84	0.12		0|2|0|2|2|3	9	1.5	681	MPP10_HUMAN
RPS10	FmT-dVHL_ACBI1	0|10|17|0|0|0	27	0.81	13|12|16|15|15|10|15|16|0|0|0|18|15|14|16|18|9|19|17|9	NP_001190174.1	4.5	6	0	0	0	0	0	-80.7	0.25	NP_002096.1|NP_003591.2|NP_378663.1|NP_001186084.1|NP_003469.2|NP_387448.2|NP_065691.2|	0|3|3|0|0|0	6	1	165	RS10_HUMAN
PRPS1	FmT-dVHL_ACBI1	0|8|0|7|0|0	15	0.78	7|0|5|9|7|4|0|0|0|17|0|2|3|0|0|0|8|0|0|8	NP_001191331.1	2.5	6	0	0	0	0	0	-47.06	0.24	NP_001137307.1|NP_055527.1|NP_006865.1|NP_005991.1|	0|5|0|3|0|0	8	1.33	114	PRPS1_HUMAN
TIMM44	FmT-dVHL_ACBI1	0|3|7|7|7|7	31	0.86	7|7|8|8|0|0|6|6|6|4|6|6|6|7|4|2|54|48|49|54	NP_006342.2	5.17	6	0	0	0	0	0	-229.81	0.1		0|2|4|4|3|4	17	2.83	452	TIM44_HUMAN
LOC100652741	FmT-dVHL_ACBI1	0|5|0|0|0|0	5	0.32	0|0|0|0|0|0|0|0|0|0|0|0|0|0|0|0|0|0|0|0	XP_003403527.1	0.83	6	0.25	1	0.25	1	0.25	-2.54	8.33		0|3|0|0|0|0	3	0.5	1201
PAIP1	FmT-dVHL_ACBI1	0|3|3|4|3|3	16	0.71	0|4|4|0|0|8|0|3|0|0|0|3|2|0|0|0|4|0|0|4	NP_899152.1	2.67	6	0	0	0	0	0	-22.83	0.53	NP_002096.1|NP_055208.2|NP_055107.3|NP_001257382.1|	0|3|2|3|2|3	13	2.17	367	PAIP1_HUMAN
SCRIB	FmT-dVHL_ACBI1	0|4|3|9|5|7	28	0.86	32|31|25|23|4|4|4|0|12|13|34|9|9|0|2|14|74|36|31|74	NP_874365.3	4.67	6	0	0	0	0	0	-243.4	0.09	NP_054885.1|NP_001032242.1|NP_060577.3|NP_001103361.1|NP_056126.1|NP_065691.2|	0|3|3|5|4|5	20	3.33	1655	A0A0G2JNZ2_HUMAN
MCMBP	FmT-dVHL_ACBI1	0|8|11|10|14|16	59	0.6	3|0|3|0|3|3|4|8|0|2|0|0|0|0|0|0|3|9|8|3	NP_079110.1	9.83	6	0	0.01	0	0.01	0	-32.79	1.36	NP_001123617.1|NP_001127891.1|NP_060298.2|NP_115874.3|NP_001139247.1|NP_060166.2|	0|4|7|7|2|8	28	4.67	642	MCMBP_HUMAN
PHC2	FmT-dVHL_ACBI1	0|4|3|4|5|4	20	0.67	0|0|0|0|0|0|0|0|0|0|0|0|0|0|0|0|3|6|5|3	NP_932157.1	3.33	6	0	0	0	0	0	-19.56	0.78	NP_055107.3|NP_005893.1|NP_003646.2|	0|2|3|2|2|2	11	1.83	858	A0A0A0MSI2_HUMAN
NME1	FmT-dVHL_ACBI1	0|22|0|0|16|20	58	0.79	0|0|0|0|27|17|4|0|5|6|11|0|0|10|14|3|0|0|0|0	NP_937818.1	9.67	6	0	0	0	0	0	-76.95	0.56	NP_612466.1|	0|5|0|0|3|3	11	1.83	177	NDKA_HUMAN
SEC22B	FmT-dVHL_ACBI1	0|3|3|5|5|4	20	0.86	12|12|14|14|6|6|5|6|5|9|11|5|5|3|6|9|7|6|6|7	NP_004883.3	3.33	6	0	0	0	0	0	-58.36	0.26	NP_000542.1|NP_620614.2|NP_066949.2|NP_056126.1|	0|2|3|3|3|2	13	2.17	215	SC22B_HUMAN
SNRPB2	FmT-dVHL_ACBI1	0|4|11|14|13|11	53	0.77	0|0|4|0|0|2|3|0|0|0|3|0|0|0|0|0|14|9|9|14	NP_937863.1	8.83	6	0	0	0	0	0	-51.69	0.77	NP_057417.3|NP_004447.2|NP_003469.2|NP_001129198.1|NP_036411.1|NP_056126.1|	0|2|3|4|3|3	15	2.5	225	RU2B_HUMAN
RNASEH2C	FmT-dVHL_ACBI1	0|2|3|0|6|0	11	0.26	0|0|0|0|2|0|0|0|0|0|0|0|0|0|0|0|0|0|0|0	NP_115569.2	1.83	6	0.43	0.92	0.43	0.92	0.43	-4.07	3.67	NP_006388.2|	0|2|2|0|4|0	8	1.33	164	RNH2C_HUMAN
SEC23A	FmT-dVHL_ACBI1	0|2|0|0|0|0	2	0.86	5|6|12|6|8|7|2|0|16|14|6|8|10|8|4|10|13|0|0|13	NP_006355.2	0.33	6	0	0	0	0	0	-62.83	0.02	NP_003582.2|NP_690040.1|NP_002785.1|NP_055093.2|NP_683877.1|NP_003012.1|NP_064560.2|NP_060590.1|NP_056126.1|NP_065691.2|	0|2|0|0|0|0	2	0.33	765	SC23A_HUMAN
RSRC1	FmT-dVHL_ACBI1	0|2|3|0|0|2	7	0.09	0|0|0|0|0|0|0|0|0|0|0|0|0|0|0|0|0|0|0|0	NP_057709.2	1.17	6	0.69	0.98	0.69	0.98	0.69	-2.54	11.67	NP_066955.1|	0|2|2|0|0|2	6	1	334	RSRC1_HUMAN
ANKRD17	FmT-dVHL_ACBI1	0|10|17|8|13|14	62	0.86	16|12|18|20|10|18|10|11|29|35|28|5|8|6|0|11|38|28|29|38	NP_115593.3	10.33	6	0	0	0	0	0	-156.87	0.3	NP_004647.1|NP_060577.3|	0|3|7|4|6|7	27	4.5	2603	ANR17_HUMAN
EPAS1	FmT-dVHL_ACBI1	0|4|0|0|0|0	4	0.33	0|0|0|0|0|0|0|0|0|0|0|0|0|0|0|0|0|0|0|0	NP_001421.2	0.67	6	0.25	1	0.25	1	0.25	-2.54	6.67	NP_775298.1|NP_002784.1|NP_056076.1|NP_005893.1|NP_001035890.1|NP_001091680.1|NP_001001683.1|	0|2|0|0|0|0	2	0.33	870	EPAS1_HUMAN
CARM1	FmT-dVHL_ACBI1	0|3|4|2|2|3	14	0.78	2|3|2|0|4|5|5|6|11|10|0|0|0|0|0|0|0|0|0|0	NP_954592.1	2.33	6	0	0	0	0	0	-36.17	0.29	NP_001122316.1|NP_001160165.1|NP_001073315.1|NP_001123892.1|NP_003582.2|NP_006006.3|NP_003067.3|NP_003070.3|NP_003064.2|NP_001420.2|NP_001167558.1|NP_006653.2|NP_003469.2|NP_005911.1|NP_006766.1|NP_001091680.1|	0|3|2|2|2|2	11	1.83	608	CARM1_HUMAN
ABCB7	FmT-dVHL_ACBI1	0|5|0|0|0|3	8	0.86	0|5|5|2|2|0|4|4|13|9|5|3|2|0|0|4|24|16|18|24	NP_004290.2	1.33	6	0	0	0	0	0	-91.9	0.07		0|4|0|0|0|2	6	1	753	A0A087WW65_HUMAN
MED6	FmT-dVHL_ACBI1	0|2|2|0|3|3	10	0.01	0|0|0|0|0|0|0|0|0|0|0|0|0|0|0|0|0|0|0|0	NP_005457.2	1.67	6	0.93	0.98	0.93	0.98	0.93	-2.54	16.67	NP_005893.1|NP_004255.2|NP_004590.2|NP_001001683.1|	0|2|2|0|2|3	9	1.5	246	A0A087WYL7_HUMAN
RP9	FmT-dVHL_ACBI1	0|4|0|0|0|0	4	0.5	0|0|0|0|0|0|0|0|0|0|0|0|0|0|0|0|0|0|5|0	NP_976033.1	0.67	6	0.08	0.31	0.08	0.31	0.08	-6.11	0.53		0|2|0|0|0|0	2	0.33	221	RP9_HUMAN
ATP1B3	FmT-dVHL_ACBI1	0|3|0|4|0|0	7	0.7	0|0|4|0|0|0|0|7|0|0|0|0|0|0|0|4|0|3|0|0	NP_001670.1	1.17	6	0	0	0	0	0	-20.67	0.26	NP_001229971.1|	0|2|0|2|0|0	4	0.67	279	AT1B3_HUMAN
CSRP2	FmT-dVHL_ACBI1	0|3|5|0|0|3	11	0.78	4|4|5|6|5|8|9|9|3|3|5|4|2|3|8|3|2|5|7|2	NP_001312.1	1.83	6	0	0	0	0	0	-38.34	0.22		0|2|3|0|0|2	7	1.17	193	CSRP2_HUMAN
EPS15	FmT-dVHL_ACBI1	0|3|0|0|0|0	3	0.86	29|32|28|29|9|20|9|8|17|20|42|5|4|0|2|5|50|32|25|50	NP_001972.1	0.5	6	0	0	0	0	0	-194.87	0.01	NP_003591.2|NP_005545.1|NP_065726.1|NP_001257291.1|NP_001035890.1|NP_001165375.1|	0|3|0|0|0|0	3	0.5	896	EPS15_HUMAN
JUNB	FmT-dVHL_ACBI1	0|5|2|0|3|6	16	0	0|0|0|0|0|0|0|0|0|0|0|0|0|0|0|0|0|0|0|0	NP_002220.1	2.67	6	0.96	1	0.96	1	0.96	-2.54	26.67	NP_003394.1|NP_005893.1|NP_001193413.2|NP_877962.1|	0|3|2|0|2|4	11	1.83	347	JUNB_HUMAN
MAGOH	FmT-dVHL_ACBI1	0|3|3|0|0|2	8	0.39	0|0|0|0|0|0|0|0|0|0|0|0|0|0|0|0|0|0|3|0	NP_002361.1	1.33	6	0.23	0.36	0.23	0.36	0.23	-5.12	1.78	NP_004447.2|NP_057487.2|	0|2|3|0|0|2	7	1.17	146	MGN_HUMAN
MNAT1	FmT-dVHL_ACBI1	0|4|17|15|16|11	63	0.73	6|0|0|2|0|0|0|0|0|0|6|0|0|0|0|0|9|11|15|9	NP_002422.1	10.5	6	0	0	0	0	0	-49.44	0.95	NP_000312.2|NP_061973.1|NP_006824.2|NP_060842.3|NP_000391.1|NP_001507.2|NP_002688.3|NP_001092198.1|NP_000113.1|NP_001508.1|NP_001135779.1|	0|2|6|7|6|5	26	4.33	309	MAT1_HUMAN
PGK1	FmT-dVHL_ACBI1	0|2|0|0|0|0	2	0.4	0|0|0|0|0|0|0|0|0|0|0|0|0|0|0|0|0|0|0|0	NP_000282.1	0.33	6	0.22	0.88	0.22	0.88	0.22	-2.54	3.33	NP_687033.1|NP_002782.1|NP_002784.1|NP_005991.1|	0|2|0|0|0|0	2	0.33	417	PGK1_HUMAN
RAB13	FmT-dVHL_ACBI1	0|7|7|0|10|6	30	0.66	0|4|3|2|3|5|5|4|7|6|5|4|0|5|4|6|0|0|0|0	NP_002861.1	5	6	0	0	0	0	0	-27.24	0.83	NP_116062.2|	0|2|2|0|3|2	9	1.5	203	A0A087WWB9_HUMAN
RPL19	FmT-dVHL_ACBI1	0|5|0|0|0|0	5	0.86	0|14|0|0|0|0|8|10|0|0|0|3|0|6|6|7|12|18|17|12	NP_000972.1	0.83	6	0	0	0	0	0	-68.42	0.05	NP_001244257.1|NP_003469.2|NP_056126.1|	0|2|0|0|0|0	2	0.33	196	J3KTE4_HUMAN
RPS21	FmT-dVHL_ACBI1	0|3|0|0|0|6	9	0.74	0|0|6|0|0|6|0|4|0|0|0|0|6|9|6|0|0|0|0|0	NP_001015.1	1.5	6	0	0	0	0	0	-30.59	0.22	NP_002803.2|NP_002865.1|	0|2|0|0|0|3	5	0.83	83	RS21_HUMAN
RPS23	FmT-dVHL_ACBI1	0|4|5|0|7|6	22	0.74	2|4|0|4|2|6|7|7|0|0|0|6|6|5|9|6|6|0|5|6	NP_001016.1	3.67	6	0	0	0	0	0	-32.79	0.51	NP_003582.2|NP_079184.2|NP_002784.1|	0|2|2|0|2|2	8	1.33	143	RS23_HUMAN
TPT1	FmT-dVHL_ACBI1	0|4|3|0|2|3	12	0.64	0|2|0|0|3|0|0|0|0|0|0|4|4|0|0|0|0|0|2|0	NP_003286.1	2	6	0	0	0	0	0	-15.2	0.62	NP_002096.1|NP_000542.1|NP_001091738.1|NP_001035890.1|	0|2|2|0|2|3	9	1.5	172	A0A0B4J2C3_HUMAN
UBE2M	FmT-dVHL_ACBI1	0|5|0|2|2|0	9	0.66	3|4|5|4|2|0|0|0|0|0|3|2|0|0|0|0|0|0|0|0	NP_003960.1	1.5	6	0	0	0	0	0	-18.44	0.38	NP_054895.1|NP_115675.1|NP_003582.2|NP_006824.2|NP_000542.1|NP_055063.1|NP_001035492.1|NP_003469.2|NP_065691.2|	0|2|0|2|2|0	6	1	183	UBC12_HUMAN
YY1	FmT-dVHL_ACBI1	0|5|4|0|3|5	17	0.17	0|0|0|0|0|0|0|0|0|0|0|0|0|0|0|0|2|0|0|2	NP_003394.1	2.83	6	0.5	0.67	0.5	0.67	0.5	-5.53	2.83	NP_004447.2|NP_008896.2|NP_001123532.1|NP_005893.1|NP_001129611.1|NP_001035890.1|NP_031374.2|NP_002804.2|NP_079131.3|	0|2|3|0|2|3	10	1.67	414	TYY1_HUMAN
CDC42	FmT-dVHL_ACBI1	0|9|8|12|7|10	46	0.8	13|0|0|0|3|0|0|0|0|0|0|15|0|21|0|0|5|8|2|5	NP_001782.1	7.67	6	0	0	0	0	0	-63.71	0.54	NP_996896.1|NP_001193762.1|NP_001244257.1|NP_060842.3|NP_006624.2|NP_149075.2|NP_001017408.1|NP_000113.1|NP_006081.1|	0|2|2|2|2|2	10	1.67	191	CDC42_HUMAN
NDUFA10	FmT-dVHL_ACBI1	0|6|6|5|3|6	26	0.86	6|6|6|5|3|0|9|8|14|15|8|5|0|3|6|8|24|22|23|24	NP_004535.1	4.33	6	0	0	0	0	0	-104.2	0.19	NP_001036783.1|	0|2|3|3|2|4	14	2.33	355	A0A7I2V438_HUMAN
RRP9	FmT-dVHL_ACBI1	0|3|3|0|4|0	10	0.7	0|0|0|0|0|0|0|0|0|0|0|3|2|0|0|0|0|5|8|0	NP_004695.1	1.67	6	0	0	0	0	0	-20.57	0.37	NP_056235.4|NP_003669.4|NP_036411.1|NP_056126.1|	0|3|2|0|2|0	7	1.17	475	U3IP2_HUMAN
MRPL49	FmT-dVHL_ACBI1	0|3|0|0|0|3	6	0.76	4|4|4|4|0|0|0|0|5|4|5|3|4|0|0|0|3|8|7|3	NP_004918.1	1	6	0	0	0	0	0	-28.37	0.16	NP_378663.1|NP_001129611.1|NP_387448.2|	0|3|0|0|0|2	5	0.83	166	RM49_HUMAN
NME4	FmT-dVHL_ACBI1	0|4|3|0|3|3	13	0.86	0|0|0|0|0|0|4|3|0|0|0|0|0|0|0|0|37|29|23|37	NP_005000.1	2.17	6	0	0	0	0	0	-141.09	0.07		0|2|2|0|2|2	8	1.33	187	A0A087WVT9_HUMAN
KLF10	FmT-dVHL_ACBI1	0|3|9|6|9|11	38	0	0|0|0|0|0|0|0|0|0|0|0|0|0|0|0|0|0|0|0|0	NP_005646.1	6.33	6	1	1	1	1	1	-2.54	63.33	NP_001035890.1|	0|2|5|3|5|6	21	3.5	480	KLF10_HUMAN
TBCB	FmT-dVHL_ACBI1	0|3|3|3|0|4	13	0.65	0|0|0|0|4|7|0|3|0|0|0|0|0|0|0|0|0|0|0|0	NP_001272.2	2.17	6	0	0	0	0	0	-16.03	0.62	NP_060703.3|NP_067639.1|	0|2|2|2|0|3	9	1.5	244	TBCB_HUMAN
TSNAX	FmT-dVHL_ACBI1	0|3|7|9|5|6	30	0.76	5|4|4|2|0|3|2|0|6|2|2|0|0|0|0|0|11|6|7|11	NP_005990.1	5	6	0	0	0	0	0	-39.46	0.57	NP_062538.5|NP_001123617.1|NP_004647.1|	0|3|5|7|4|4	23	3.83	290	Q5VVQ1_HUMAN
SIN3B	FmT-dVHL_ACBI1	0|3|0|0|3|6	12	0.84	0|0|0|0|29|29|12|15|0|0|0|0|0|0|0|0|0|0|0|0	NP_056075.1	2	6	0	0	0	0	0	-94.69	0.09	NP_071936.2|NP_001036068.1|NP_060620.2|NP_065986.2|NP_004505.2|	0|3|0|0|3|2	8	1.33	1162	M0QYC5_HUMAN
USP48	FmT-dVHL_ACBI1	0|3|8|11|8|6	36	0	0|0|0|0|0|0|0|0|0|0|0|0|0|0|0|0|0|0|0|0	NP_115612.4	6	6	1	1	1	1	1	-2.54	60	NP_689956.2|	0|2|7|5|5|2	21	3.5	1035	UBP48_HUMAN
DOCK7	FmT-dVHL_ACBI1	0|2|3|0|6|2	13	0.86	32|31|29|28|3|5|2|3|25|30|58|18|12|6|0|13|93|50|52|93	NP_212132.2	2.17	6	0	0	0	0	0	-331.16	0.03	NP_001147.1|NP_387448.2|	0|2|3|0|4|2	11	1.83	2109	DOCK7_HUMAN
DNAJB1	FmT-dVHL_ACBI1	0|4|5|5|3|3	20	0.76	0|2|0|0|4|7|8|7|0|0|0|2|0|5|7|4|0|0|0|0	NP_006136.1	3.33	6	0	0	0	0	0	-32.79	0.46	NP_001230013.1|NP_001254711.1|NP_054885.1|NP_002515.1|NP_005517.1|NP_006243.2|NP_808881.3|NP_001804.2|NP_078943.1|	0|3|2|2|2|2	11	1.83	340	DNJB1_HUMAN
RAD21	FmT-dVHL_ACBI1	0|2|0|0|0|0	2	0.64	0|0|0|0|0|0|2|0|0|0|0|2|0|3|0|2|0|0|0|0	NP_006256.1	0.33	6	0	0	0	0	0	-10.89	0.15	NP_065986.2|NP_003611.1|NP_036423.4|NP_071375.1|NP_005853.2|	0|2|0|0|0|0	2	0.33	631	RAD21_HUMAN
TIMM23	FmT-dVHL_ACBI1	0|5|8|11|9|9	42	0.78	0|0|7|5|5|0|8|9|15|10|5|5|5|0|0|0|2|7|10|2	NP_006318.1	7	6	0	0	0	0	0	-49.44	0.64		0|4|5|5|5|5	24	4	209	TIM23_HUMAN
CTNNA1	FmT-dVHL_ACBI1	0|5|5|6|7|6	29	0.77	4|5|2|7|0|0|4|0|0|4|6|0|3|2|0|7|11|2|4|11	NP_001894.2	4.83	6	0	0	0	0	0	-40.54	0.54	NP_003582.2|NP_001244257.1|NP_378663.1|NP_387448.2|NP_056126.1|NP_001091680.1|	0|4|4|3|5|3	19	3.17	906	G3XAM7_HUMAN
YEATS4	FmT-dVHL_ACBI1	0|3|0|0|2|3	8	0.54	0|0|0|0|0|0|0|0|0|0|0|0|0|0|0|0|2|0|2|2	NP_006521.1	1.33	6	0.03	0.04	0.03	0.04	0.03	-7.78	0.89	NP_001157798.1|NP_006653.2|NP_149075.2|NP_006296.1|NP_071400.1|NP_001017420.1|NP_060113.2|NP_115871.1|NP_060516.2|	0|3|0|0|2|2	7	1.17	227	F8W0J4_HUMAN
CBX2	FmT-dVHL_ACBI1	0|3|0|0|0|0	3	0.51	0|0|0|0|0|0|0|0|0|0|0|0|0|0|0|0|0|4|0|0	NP_005180.1	0.5	6	0.07	0.26	0.07	0.26	0.07	-4.98	0.5	NP_001804.2|NP_003646.2|	0|2|0|0|0|0	2	0.33	532	CBX2_HUMAN
SLX4	FmT-dVHL_ACBI1	0|3|0|0|0|0	3	0.35	0|0|0|0|0|0|0|0|0|0|0|0|0|0|0|0|0|0|0|0	NP_115820.2	0.5	6	0.24	0.98	0.24	0.98	0.24	-2.54	5	NP_002787.2|NP_001248391.1|NP_009188.1|	0|2|0|0|0|0	2	0.33	1834	SLX4_HUMAN
AGO1	FmT-dVHL_ACBI1	0|4|0|0|0|0	4	0.86	2|2|0|0|0|0|0|0|18|18|0|4|7|0|0|0|23|12|15|23	NP_036331.1	0.67	6	0	0	0	0	0	-91.9	0.03	NP_003968.2|NP_001139247.1|	0|4|0|0|0|0	4	0.67	857	A0A6I8PTZ8_HUMAN
NUBP2	FmT-dVHL_ACBI1	0|3|10|10|9|6	38	0.79	5|5|6|4|3|3|4|4|13|15|11|0|4|0|0|3|9|8|7|9	NP_036357.1	6.33	6	0	0	0	0	0	-53.9	0.53	NP_055093.2|NP_001123617.1|NP_002865.1|NP_057604.1|NP_786924.2|NP_619541.1|	0|2|3|4|5|2	16	2.67	271	B7Z6P0_HUMAN
PARG	FmT-dVHL_ACBI1	0|2|11|11|9|10	43	0.79	5|6|7|8|0|0|0|0|5|2|8|0|0|0|0|0|15|9|9|15	NP_003622.2	7.17	6	0	0	0	0	0	-53.9	0.6	NP_055551.1|NP_031374.2|	0|2|7|5|6|5	25	4.17	976	B4DML3_HUMAN
AHDC1	FmT-dVHL_ACBI1	0|4|0|0|4|3	11	0.05	0|0|0|0|0|0|0|0|0|0|0|0|0|0|0|0|0|0|0|0	NP_001025053.1	1.83	6	0.74	1	0.74	1	0.74	-2.54	18.33	NP_055107.3|	0|3|0|0|3|3	9	1.5	1603	AHDC1_HUMAN
ASF1A	FmT-dVHL_ACBI1	0|2|0|3|4|3	12	0.01	0|0|0|0|0|0|0|0|0|0|0|0|0|0|0|0|0|0|0|0	NP_054753.1	2	6	0.96	1	0.96	1	0.96	-2.54	20	NP_005432.1|	0|2|0|2|3|3	10	1.67	204	ASF1A_HUMAN
ARHGAP11A	FmT-dVHL_ACBI1	0|3|2|5|4|3	17	0	0|0|0|0|0|0|0|0|0|0|0|0|0|0|0|0|0|0|0|0	NP_055598.1	2.83	6	0.99	1	0.99	1	0.99	-2.54	28.33		0|2|2|3|3|2	12	2	1023	RHGBA_HUMAN
ZNF516	FmT-dVHL_ACBI1	0|4|2|0|7|2	15	0.49	0|0|0|0|0|0|0|0|0|0|0|0|0|0|0|0|4|0|0|4	NP_055458.1	2.5	6	0.1	0.37	0.1	0.37	0.1	-9.38	1.25		0|4|2|0|5|2	13	2.17	1163	ZN516_HUMAN
KMT2B	FmT-dVHL_ACBI1	0|5|0|0|3|0	8	0.17	0|0|0|0|0|0|0|0|0|0|0|0|0|0|0|0|0|0|0|0	NP_055542.1	1.33	6	0.49	1	0.49	1	0.49	-2.54	13.33	NP_054790.2|NP_005893.1|	0|3|0|0|2|0	5	0.83	2715	KMT2B_HUMAN
FBXO28	FmT-dVHL_ACBI1	0|3|0|0|0|0	3	0.35	0|0|0|0|0|0|0|0|0|0|0|0|0|0|0|0|0|0|0|0	NP_055991.1	0.5	6	0.24	0.98	0.24	0.98	0.24	-2.54	5	NP_002784.1|	0|2|0|0|0|0	2	0.33	368	B4E0H5_HUMAN
NSA2	FmT-dVHL_ACBI1	0|4|3|2|0|0	9	0.74	0|3|3|0|0|0|0|2|4|4|0|8|7|4|5|3|0|3|0|0	NP_055701.1	1.5	6	0	0	0	0	0	-27.24	0.25	NP_060566.2|NP_060585.2|	0|2|2|2|0|0	6	1	260	A0A0A0MQZ6_HUMAN
TRMT112	FmT-dVHL_ACBI1	0|3|5|5|5|6	24	0.65	0|0|0|0|0|0|0|0|4|5|2|0|0|2|0|2|4|4|0|4	NP_057488.1	4	6	0	0	0	0	0	-19.56	0.94		0|2|2|2|2|2	10	1.67	125	F5GX77_HUMAN
TRAPPC2L	FmT-dVHL_ACBI1	0|2|0|0|0|0	2	0.52	0|0|0|0|0|0|0|0|0|0|0|0|0|0|0|0|0|0|3|0	NP_057293.1	0.33	6	0.05	0.2	0.05	0.2	0.05	-5.12	0.44		0|2|0|0|0|0	2	0.33	140	A0A0B4J286_HUMAN
C9orf78	FmT-dVHL_ACBI1	0|5|2|0|2|3	12	0.01	0|0|0|0|0|0|0|0|0|0|0|0|0|0|0|0|0|0|0|0	NP_057604.1	2	6	0.94	1	0.94	1	0.94	-2.54	20	NP_786924.2|NP_619541.1|	0|3|2|0|2|2	9	1.5	289	TLS1_HUMAN
LEMD3	FmT-dVHL_ACBI1	0|4|9|8|4|9	34	0.84	6|8|5|9|0|0|3|2|5|0|7|6|4|2|0|4|37|20|19|37	NP_001161086.1	5.67	6	0	0	0	0	0	-126.07	0.2	NP_005893.1|	0|4|4|7|3|7	25	4.17	910	MAN1_HUMAN
GTPBP1	FmT-dVHL_ACBI1	0|3|7|7|6|8	31	0.75	7|8|7|8|6|5|6|5|7|7|7|0|0|0|3|0|7|9|7|7	NP_004277.2	5.17	6	0	0	0	0	0	-36.1	0.65	NP_955445.1|	0|3|4|4|2|3	16	2.67	669	GTPB1_HUMAN
DONSON	FmT-dVHL_ACBI1	0|2|5|3|3|5	18	0	0|0|0|0|0|0|0|0|0|0|0|0|0|0|0|0|0|0|0|0	NP_060083.1	3	6	0.99	1	0.99	1	0.99	-2.54	30	NP_687033.1|	0|2|3|3|3|4	15	2.5	566	DONS_HUMAN
CIAPIN1	FmT-dVHL_ACBI1	0|2|0|0|2|0	4	0.68	0|0|0|0|0|0|0|0|2|0|0|0|0|0|0|0|4|0|3|4	NP_064709.2	0.67	6	0	0	0	0	0	-15.2	0.21		0|2|0|0|2|0	4	0.67	312	H3BT65_HUMAN
DLD	FmT-dVHL_ACBI1	0|3|17|14|5|7	46	0.86	13|13|12|10|0|0|6|13|21|19|14|9|9|5|5|10|102|76|60|102	NP_000099.2	7.67	6	0	0	0	0	0	-380.73	0.09	NP_378663.1|NP_001315.1|NP_003062.2|NP_387448.2|	0|2|4|3|3|3	15	2.5	509	E9PEX6_HUMAN
UTP3	FmT-dVHL_ACBI1	0|4|10|0|8|0	22	0.82	0|0|0|0|2|2|0|0|0|0|0|5|0|0|0|0|5|28|28|5	NP_065101.1	3.67	6	0	0	0	0	0	-72.95	0.22		0|2|2|0|2|0	6	1	479	SAS10_HUMAN
TP53	FmT-dVHL_ACBI1	0|3|2|0|0|3	8	0.86	4|4|0|0|0|0|6|8|13|15|24|25|30|11|8|11|12|21|21|12	NP_000537.3	1.33	6	0	0	0	0	0	-112.04	0.05	NP_001122316.1|NP_036218.1|NP_647476.1|NP_001073315.1|NP_065971.2|NP_057213.2|NP_006006.3|NP_062538.5|NP_001137359.1|NP_001005271.2|NP_073210.1|NP_002096.1|NP_003178.1|NP_000312.2|NP_003067.3|NP_001091896.1|NP_002516.2|NP_004597.2|NP_008882.2|NP_056981.2|NP_003064.2|NP_003161.2|NP_001167455.1|NP_001180394.1|NP_001193762.1|NP_001230013.1|NP_001231509.1|NP_003591.2|NP_945327.2|NP_003214.1|NP_000542.1|NP_000115.1|NP_004302.1|NP_005215.1|NP_001420.2|NP_055527.1|NP_055063.1|NP_001032242.1|NP_004259.3|NP_598395.1|NP_004619.3|NP_001147.1|NP_006212.1|NP_000391.1|NP_001177.1|NP_055982.2|NP_378663.1|NP_612114.1|NP_001167558.1|NP_001186084.1|NP_003394.1|NP_054753.1|NP_001157798.1|NP_006275.1|NP_054790.2|NP_055577.1|NP_001092882.1|NP_001265.2|NP_008896.2|NP_115874.3|NP_001129629.1|NP_665861.1|NP_002786.2|NP_775298.1|NP_003359.3|NP_001257291.1|NP_001228.1|NP_002893.1|NP_005893.1|NP_001015048.1|NP_001017992.1|NP_055224.1|NP_055675.1|NP_005991.1|NP_004505.2|NP_387448.2|NP_001193413.2|NP_000113.1|NP_001230280.1|NP_001030324.2|NP_006312.1|NP_056982.1|NP_001103361.1|NP_060594.3|NP_005477.2|NP_001035890.1|NP_057532.2|NP_004255.2|NP_004590.2|NP_001165375.1|NP_001508.1|NP_036228.1|NP_076973.1|NP_115871.1|NP_056126.1|NP_001175.2|NP_001135779.1|NP_001155197.1|NP_115564.2|NP_005671.2|NP_036363.2|	0|2|2|0|0|3	7	1.17	393	A0A087WT22_HUMAN
SEC16A	FmT-dVHL_ACBI1	0|3|0|3|0|3	9	0.86	6|0|5|5|0|0|0|2|27|17|11|18|16|2|0|8|20|13|14|20	NP_055681.1	1.5	6	0	0	0	0	0	-95.25	0.07	NP_003874.2|NP_115597.3|NP_054831.2|NP_003430.1|NP_542387.1|NP_001036783.1|NP_112181.2|	0|2|0|2|0|2	6	1	2357	A0A0C4DH09_HUMAN
KANSL3	FmT-dVHL_ACBI1	0|2|0|2|0|0	4	0.24	0|0|0|0|0|0|0|0|0|0|0|0|0|0|0|0|0|0|0|0	NP_001108488.1	0.67	6	0.44	0.88	0.44	0.88	0.44	-2.54	6.67	NP_004505.2|	0|2|0|2|0|0	4	0.67	878	KANL3_HUMAN
DDX31	FmT-dVHL_ACBI1	0|2|8|7|5|7	29	0.83	0|3|0|0|0|0|0|0|0|0|2|0|0|0|0|0|0|41|43|0	NP_073616.6	4.83	6	0	0	0	0	0	-98.26	0.22		0|2|4|3|3|3	15	2.5	851	DDX31_HUMAN
ZMPSTE24	FmT-dVHL_ACBI1	0|2|0|0|0|0	2	0.7	0|2|0|0|0|0|0|0|0|0|0|3|5|3|2|4|0|0|0|0	NP_005848.2	0.33	6	0	0	0	0	0	-17.4	0.09		0|2|0|0|0|0	2	0.33	475	FACE1_HUMAN
ZNF8	FmT-dVHL_ACBI1	0|5|9|5|3|6	28	0.46	0|0|0|0|0|0|0|0|0|0|0|0|0|0|0|0|0|3|6|0	NP_066575.2	4.67	6	0.19	0.51	0.19	0.51	0.19	-10.39	2.07		0|2|5|3|3|5	18	3	575	ZNF8_HUMAN
CYB5R3	FmT-dVHL_ACBI1	0|2|10|9|3|3	27	0.77	6|9|6|8|2|5|11|9|10|7|8|10|7|8|9|6|0|3|4|0	NP_001123291.1	4.5	6	0	0	0	0	0	-44.99	0.45		0|2|6|5|3|3	19	3.17	278	NB5R3_HUMAN
KARS1	FmT-dVHL_ACBI1	0|3|3|3|0|0	9	0.86	2|2|2|2|2|0|5|4|6|4|6|3|3|3|4|2|5|5|4|5	NP_001123561.1	1.5	6	0	0	0	0	0	-25.07	0.27	NP_006828.2|NP_054885.1|NP_001091742.1|NP_055982.2|NP_687033.1|NP_001631.3|	0|2|2|2|0|0	6	1	625	SYK_HUMAN
MPST	FmT-dVHL_ACBI1	0|2|0|0|2|0	4	0.24	0|0|0|0|0|0|0|0|0|0|0|0|0|0|0|0|0|0|0|0	NP_066949.2	0.67	6	0.44	0.88	0.44	0.88	0.44	-2.54	6.67	NP_001035890.1|	0|2|0|0|2|0	4	0.67	317	THTM_HUMAN
STIM1	FmT-dVHL_ACBI1	0|3|0|4|0|2	9	0.86	16|17|15|18|0|0|0|0|16|14|30|6|8|0|0|7|48|23|22|48	NP_003147.2	1.5	6	0	0	0	0	0	-166.34	0.04	NP_006243.2|	0|2|0|2|0|2	6	1	685	G0XQ39_HUMAN
EZH2	FmT-dVHL_ACBI1	0|3|0|0|0|3	6	0.19	0|0|0|0|0|0|0|0|0|0|0|0|0|0|0|0|0|0|0|0	NP_004447.2	1	6	0.49	0.98	0.49	0.98	0.49	-2.54	10	NP_001036068.1|NP_001137442.1|NP_002789.1|NP_387448.2|NP_001030324.2|NP_001091680.1|NP_056109.1|NP_005602.3|NP_001257382.1|	0|2|0|0|0|2	4	0.67	751	G3XAL2_HUMAN
PYCR2	FmT-dVHL_ACBI1	0|3|0|0|5|4	12	0.86	0|5|0|6|0|0|5|4|0|0|6|5|6|3|5|3|24|17|18|24	NP_037460.2	2	6	0	0	0	0	0	-93.02	0.1	NP_055940.3|	0|2|0|0|2|2	6	1	320	A0A087WTV6_HUMAN
SNX5	FmT-dVHL_ACBI1	0|2|0|0|3|0	5	0.71	2|4|5|3|0|0|0|0|0|0|5|0|0|0|0|0|0|2|4|0	NP_689413.1	0.83	6	0	0	0	0	0	-20.67	0.19		0|2|0|0|2|0	4	0.67	404	SNX5_HUMAN
BRD8	FmT-dVHL_ACBI1	0|2|0|0|0|0	2	0.4	0|0|0|0|0|0|0|0|0|0|0|0|0|0|0|0|0|0|0|0	NP_001157798.1	0.33	6	0.22	0.88	0.22	0.88	0.22	-2.54	3.33		0|2|0|0|0|0	2	0.33	866	B5MCW3_HUMAN
MRPL39	FmT-dVHL_ACBI1	0|2|7|4|0|8	21	0.72	0|0|3|5|0|0|4|4|3|2|0|6|4|0|0|3|4|8|8|4	NP_542984.2	3.5	6	0	0	0	0	0	-30.59	0.52	NP_001129611.1|	0|2|3|2|0|2	9	1.5	353	RM39_HUMAN
LSM4	FmT-dVHL_ACBI1	0|7|8|11|7|9	42	0.82	5|6|6|3|0|0|0|0|0|2|6|10|8|0|0|0|14|20|18|14	NP_001239058.1	7	6	0	0	0	0	0	-74.01	0.42	NP_009011.1|NP_689521.1|NP_001257291.1|NP_003012.1|NP_057283.1|	0|2|3|3|2|2	12	2	125	LSM4_HUMAN
FLII	FmT-dVHL_ACBI1	0|2|2|4|5|10	23	0.77	10|9|6|4|0|0|3|0|9|13|5|3|4|0|3|0|0|5|0|0	NP_001243194.1	3.83	6	0	0	0	0	0	-46.12	0.37	NP_001420.2|NP_054885.1|NP_387448.2|	0|2|2|4|4|6	18	3	1214	FLII_HUMAN
NUDT5	FmT-dVHL_ACBI1	0|2|3|6|3|5	19	0.86	15|16|16|16|4|0|0|0|9|8|17|3|4|0|0|3|14|4|6|14	NP_054861.2	3.17	6	0	0	0	0	0	-72.88	0.19	NP_002349.1|	0|2|2|3|3|3	13	2.17	219	NUDT5_HUMAN
KPNA5	FmT-dVHL_ACBI1	0|7|0|0|20|0	27	0.47	0|0|0|0|0|4|9|9|0|0|0|0|0|0|0|0|0|0|0|0	NP_002260.2	4.5	6	0.14	0.58	0.14	0.58	0.14	-24.6	0.82	NP_006296.1|	0|4|0|0|3|0	7	1.17	539	IMA6_HUMAN
LOC101060541	FmT-dVHL_ACBI1	0|2|4|3|2|2	13	0.49	0|0|3|0|0|0|0|0|0|0|0|0|2|0|0|0|0|0|0|0	XP_003960226.1	2.17	6	0.11	0.26	0.11	0.26	0.11	-6.54	1.73		0|2|4|2|2|2	12	2	174
RBBP8	FmT-dVHL_ACBI1	0|3|0|0|0|0	3	0.35	0|0|0|0|0|0|0|0|0|0|0|0|0|0|0|0|0|0|0|0	NP_976036.1	0.5	6	0.24	0.98	0.24	0.98	0.24	-2.54	5	NP_149075.2|NP_899662.1|NP_005602.3|NP_003001.1|	0|2|0|0|0|0	2	0.33	897	CTIP_HUMAN
DAD1	FmT-dVHL_ACBI1	0|5|5|4|4|0	18	0.77	6|6|6|6|2|4|5|5|11|10|6|4|4|5|6|3|0|4|3|0	NP_001335.1	3	6	0	0	0	0	0	-37.23	0.36		0|2|2|2|2|0	8	1.33	113	DAD1_HUMAN
GTF2E2	FmT-dVHL_ACBI1	0|3|22|23|13|16	77	0.8	0|0|0|0|0|4|0|0|2|0|0|0|0|0|0|0|11|28|23|11	NP_002086.1	12.83	6	0	0	0	0	0	-81.24	0.7	NP_000113.1|	0|2|5|4|5|3	19	3.17	291	T2EB_HUMAN
PSMB2	FmT-dVHL_ACBI1	0|3|20|19|17|22	81	0	0|2|0|0|3|0|2|0|0|0|2|0|0|0|0|0|0|0|0|0	NP_002785.1	13.5	6	1	1	1	1	1	-10.89	6	NP_002783.1|NP_002803.2|NP_001254711.1|NP_620614.2|NP_002865.1|NP_000282.1|NP_002786.2|NP_002787.2|NP_002789.1|NP_683877.1|NP_687033.1|NP_002781.2|NP_002782.1|NP_001257291.1|NP_002778.1|NP_002784.1|NP_002788.1|NP_002790.1|NP_057016.1|	0|2|7|6|8|8	31	5.17	201	A0A087WVV1_HUMAN
DRG2	FmT-dVHL_ACBI1	0|4|6|5|6|6	27	0.86	3|5|5|9|0|2|6|4|12|7|12|8|10|0|7|4|9|5|6|9	NP_001379.1	4.5	6	0	0	0	0	0	-48.35	0.42	NP_940869.2|	0|2|3|3|3|3	14	2.33	364	A8MZF9_HUMAN
HDGF	FmT-dVHL_ACBI1	0|2|5|3|5|4	19	0.69	4|2|0|0|4|0|0|0|2|2|5|2|3|2|3|0|3|6|4|3	NP_001119522.1	3.17	6	0	0	0	0	0	-21.78	0.67	NP_817126.1|NP_002257.1|NP_001193762.1|NP_002219.1|NP_060612.2|NP_786924.2|	0|2|3|2|3|2	12	2	256	HDGF_HUMAN
TAF10	FmT-dVHL_ACBI1	0|4|0|0|0|0	4	0.33	0|0|0|0|0|0|0|0|0|0|0|0|0|0|0|0|0|0|0|0	NP_006275.1	0.67	6	0.25	1	0.25	1	0.25	-2.54	6.67	NP_689506.2|NP_055224.1|NP_055675.1|NP_001095272.1|NP_003175.1|NP_003077.2|	0|2|0|0|0|0	2	0.33	218	TAF10_HUMAN
FDFT1	FmT-dVHL_ACBI1	0|4|9|8|5|5	31	0.01	0|0|0|0|0|0|0|2|0|0|0|0|0|0|0|0|0|0|0|0	NP_004453.3	5.17	6	0.91	0.99	0.91	0.99	0.91	-4.07	10.33		0|2|5|5|3|3	18	3	417	A0A1W2PQ47_HUMAN
SUDS3	FmT-dVHL_ACBI1	0|3|4|0|3|4	14	0	0|0|0|0|0|0|0|0|0|0|0|0|0|0|0|0|0|0|0|0	NP_071936.2	2.33	6	0.99	1	0.99	1	0.99	-2.54	23.33	NP_004505.2|	0|2|2|0|3|4	11	1.83	328	SDS3_HUMAN
KIF2A	FmT-dVHL_ACBI1	0|6|4|6|3|5	24	0.7	4|0|2|6|4|2|6|5|4|5|3|0|0|0|2|0|3|5|4|3	NP_001091981.1	4	6	0	0	0	0	0	-25.07	0.73	NP_056986.2|NP_004630.3|NP_057033.2|NP_056126.1|	0|3|3|3|2|3	14	2.33	744	A0A6Q8PFA6_HUMAN
MAGED2	FmT-dVHL_ACBI1	0|8|11|7|12|8	46	0.77	5|6|9|8|0|0|0|0|7|8|12|3|2|2|0|0|12|6|7|12	NP_055414.2	7.67	6	0	0	0	0	0	-50.57	0.68	NP_001248391.1|NP_001139247.1|NP_005991.1|NP_219483.1|NP_060085.2|	0|3|5|3|3|4	18	3	606	Q5H907_HUMAN
KCTD15	FmT-dVHL_ACBI1	0|2|0|0|0|0	2	0.4	0|0|0|0|0|0|0|0|0|0|0|0|0|0|0|0|0|0|0|0	NP_076981.2	0.33	6	0.22	0.88	0.22	0.88	0.22	-2.54	3.33	NP_001035890.1|	0|2|0|0|0|0	2	0.33	234	KCD15_HUMAN
FDPS	FmT-dVHL_ACBI1	0|2|4|5|0|3	14	0.56	0|0|0|0|0|0|6|4|0|0|0|0|0|0|0|0|0|0|0|0	NP_001129293.1	2.33	6	0.01	0.03	0.01	0.03	0.01	-11.56	0.93	NP_001117.2|	0|2|3|2|0|2	9	1.5	419	A0A087X090_HUMAN
HM13	FmT-dVHL_ACBI1	0|3|5|0|2|3	13	0.76	3|2|0|5|0|0|6|8|4|0|6|6|6|5|3|8|0|0|4|0	NP_110416.1	2.17	6	0	0	0	0	0	-31.67	0.31		0|2|3|0|2|2	9	1.5	377	A0A0C4DGU3_HUMAN
RAB9A	FmT-dVHL_ACBI1	0|3|6|3|3|3	18	0.69	3|2|2|2|3|5|3|2|5|4|0|4|2|0|0|0|0|3|6|0	NP_001182257.1	3	6	0	0	0	0	0	-22.83	0.6		0|2|4|2|2|2	12	2	201	RAB9A_HUMAN
PAPSS1	FmT-dVHL_ACBI1	0|2|6|6|5|6	25	0.69	0|0|0|0|0|0|0|0|0|0|3|0|0|0|0|0|8|3|3|8	NP_005434.4	4.17	6	0	0	0	0	0	-24.98	0.76	NP_006388.2|	0|2|5|3|4|3	17	2.83	624	PAPS1_HUMAN
IARS2	FmT-dVHL_ACBI1	0|2|17|12|4|3	38	0.86	12|14|11|14|0|0|4|8|24|22|23|21|18|10|6|18|378|344|349|378	NP_060530.3	6.33	6	0	0	0	0	0	#NAME?	0.02	NP_006388.2|	0|2|8|6|4|3	23	3.83	1012	SYIM_HUMAN
TRA2A	FmT-dVHL_ACBI1	0|4|0|0|3|4	11	0.77	0|0|0|0|0|0|0|4|0|0|0|8|9|0|0|2|6|0|3|6	NP_037425.1	1.83	6	0	0	0	0	0	-32.79	0.25	NP_003469.2|NP_056126.1|	0|2|0|0|2|2	6	1	282	TRA2A_HUMAN
SRCAP	FmT-dVHL_ACBI1	0|3|0|0|0|0	3	0.35	0|0|0|0|0|0|0|0|0|0|0|0|0|0|0|0|0|0|0|0	NP_006653.2	0.5	6	0.24	0.98	0.24	0.98	0.24	-2.54	5	NP_056126.1|	0|2|0|0|0|0	2	0.33	3230	A0A0C4DFX4_HUMAN
RSBN1L	FmT-dVHL_ACBI1	0|2|0|0|0|0	2	0.4	0|0|0|0|0|0|0|0|0|0|0|0|0|0|0|0|0|0|0|0	NP_940869.2	0.33	6	0.22	0.88	0.22	0.88	0.22	-2.54	3.33		0|2|0|0|0|0	2	0.33	846	RSBNL_HUMAN
PICALM	FmT-dVHL_ACBI1	0|2|2|9|7|7	27	0.83	12|7|4|10|0|0|4|4|24|23|12|6|6|3|0|5|17|12|11|17	NP_001193876.1	4.5	6	0	0	0	0	0	-90.77	0.22	NP_004372.3|	0|2|2|5|3|4	16	2.67	551	PICAL_HUMAN
RPL30	FmT-dVHL_ACBI1	0|6|0|0|0|0	6	0.76	0|4|5|4|4|9|4|6|0|0|6|0|6|6|7|0|0|0|8|0	NP_000980.1	1	6	0	0	0	0	0	-33.91	0.13	NP_001193762.1|NP_001244257.1|NP_003591.2|NP_000542.1|	0|2|0|0|0|0	2	0.33	115	RL30_HUMAN
RAVER2	FmT-dVHL_ACBI1	0|5|7|11|8|3	34	0.46	3|0|0|0|0|0|0|0|0|0|0|0|0|0|0|0|3|2|5|3	NP_060681.2	5.67	6	0.18	0.65	0.18	0.65	0.18	-16.31	1.62		0|2|5|6|6|2	21	3.5	678	RAVR2_HUMAN
ELL	FmT-dVHL_ACBI1	0|3|5|6|0|4	18	0.54	0|0|0|0|0|0|0|0|0|0|0|0|0|0|0|0|5|0|0|5	NP_006523.1	3	6	0.03	0.08	0.03	0.08	0.03	-11.59	1.2	NP_056140.1|	0|3|2|2|0|3	10	1.67	621	ELL_HUMAN
ELP4	FmT-dVHL_ACBI1	0|5|0|0|0|0	5	0.86	10|9|0|14|3|0|0|0|6|6|15|6|7|0|0|9|32|16|16|32	NP_061913.3	0.83	6	0	0	0	0	0	-107.03	0.03	NP_055107.3|	0|2|0|0|0|0	2	0.33	424	G5E9D4_HUMAN
CRCP	FmT-dVHL_ACBI1	0|3|0|11|17|0	31	0.82	7|0|4|2|0|0|0|0|6|0|7|5|2|0|0|0|22|17|16|22	NP_001035737.1	5.17	6	0	0	0	0	0	-86.3	0.27	XP_003960669.1|	0|2|0|2|2|0	6	1	115	RPC9_HUMAN
FBRS	FmT-dVHL_ACBI1	0|2|2|2|3|2	11	0.8	0|4|0|0|0|0|0|0|16|19|0|0|0|0|0|0|0|0|0|0	NP_001098549.1	1.83	6	0	0	0	0	0	-42.99	0.19		0|2|2|2|2|2	10	1.67	460	J3KNZ9_HUMAN
COMMD4	FmT-dVHL_ACBI1	0|3|3|5|5|10	26	0	0|0|0|0|0|0|0|0|0|0|0|0|0|0|0|0|0|0|0|0	NP_060298.2	4.33	6	0.99	1	0.99	1	0.99	-2.54	43.33		0|2|3|3|3|4	15	2.5	199	A0A0B4J287_HUMAN
SCAF4	FmT-dVHL_ACBI1	0|8|0|8|9|0	25	0.74	0|7|5|6|2|2|4|4|2|5|0|0|0|0|0|2|9|7|7|9	NP_001138916.1	4.17	6	0	0	0	0	0	-36.1	0.52	NP_009118.1|NP_056126.1|	0|3|0|4|4|0	11	1.83	1132	SCAF4_HUMAN
NCAPH	FmT-dVHL_ACBI1	0|2|4|5|2|4	17	0.78	3|2|0|2|4|2|6|5|13|6|7|0|0|0|0|0|7|5|4|7	NP_056156.2	2.83	6	0	0	0	0	0	-38.41	0.33	NP_055680.3|	0|2|3|3|2|3	13	2.17	741	CND2_HUMAN
CCDC174	FmT-dVHL_ACBI1	0|2|6|7|3|3	21	0.06	0|0|0|0|0|0|0|0|0|0|0|0|0|0|0|0|0|2|0|0	NP_057558.3	3.5	6	0.72	0.96	0.72	0.96	0.72	-4.07	7	NP_078900.1|	0|2|4|4|3|3	16	2.67	467	A0A0B4J1R8_HUMAN
C2orf49	FmT-dVHL_ACBI1	0|4|3|0|0|0	7	0.18	0|0|0|0|0|0|0|0|0|0|0|0|0|0|0|0|0|0|0|0	NP_076998.1	1.17	6	0.49	1	0.49	1	0.49	-2.54	11.67		0|3|2|0|0|0	5	0.83	232	C9J4K0_HUMAN
MRPS5	FmT-dVHL_ACBI1	0|5|4|0|3|0	12	0.86	0|0|5|4|0|0|0|2|0|0|5|0|4|0|0|0|53|66|64|53	NP_114108.1	2	6	0	0	0	0	0	-264.61	0.03		0|2|2|0|2|0	6	1	430	RT05_HUMAN
UTP11	FmT-dVHL_ACBI1	0|3|0|0|0|0	3	0.35	0|0|0|0|0|0|0|0|0|0|0|0|0|0|0|0|0|0|0|0	NP_057121.2	0.5	6	0.24	0.98	0.24	0.98	0.24	-2.54	5		0|2|0|0|0|0	2	0.33	253	UTP11_HUMAN
MRPS27	FmT-dVHL_ACBI1	0|5|10|9|7|9	40	0.86	7|7|5|7|0|0|0|0|6|4|11|6|7|3|0|5|90|86|82|90	NP_055899.2	6.67	6	0	0	0	0	0	-390.42	0.08	NP_006828.2|NP_378663.1|NP_387448.2|NP_003669.4|	0|2|4|4|3|4	17	2.83	414	G5EA06_HUMAN
SGF29	FmT-dVHL_ACBI1	0|2|4|7|5|5	23	0.7	0|0|0|0|0|0|0|0|0|0|0|0|0|0|0|0|7|3|6|7	NP_612423.1	3.83	6	0	0	0	0	0	-26.18	0.67	NP_689506.2|NP_006092.1|NP_055224.1|NP_055675.1|NP_001929.1|NP_872319.1|	0|2|2|3|3|3	13	2.17	293	SGF29_HUMAN
STAU2	FmT-dVHL_ACBI1	0|3|0|0|0|0	3	0.35	0|0|0|0|0|0|0|0|0|0|0|0|0|0|0|0|0|0|0|0	NP_055208.2	0.5	6	0.24	0.98	0.24	0.98	0.24	-2.54	5	NP_036411.1|	0|2|0|0|0|0	2	0.33	479	STAU2_HUMAN
GPX4	FmT-dVHL_ACBI1	0|2|2|3|3|3	13	0.65	2|0|0|0|0|2|0|3|0|0|4|0|2|0|3|0|0|3|0|0	NP_002076.2	2.17	6	0	0	0	0	0	-15.2	0.67	NP_006212.1|NP_001129629.1|	0|2|2|2|2|2	10	1.67	197	GPX4_HUMAN
SPC25	FmT-dVHL_ACBI1	0|2|0|0|0|0	2	0.4	0|0|0|0|0|0|0|0|0|0|0|0|0|0|0|0|0|0|0|0	NP_065726.1	0.33	6	0.22	0.88	0.22	0.88	0.22	-2.54	3.33	NP_006092.1|NP_872319.1|	0|2|0|0|0|0	2	0.33	224	SPC25_HUMAN
NF1	FmT-dVHL_ACBI1	0|2|0|0|5|2	9	0.75	0|0|0|0|0|0|0|0|0|0|0|0|0|0|0|0|8|3|7|8	NP_001035957.1	1.5	6	0	0	0	0	0	-29.48	0.23	NP_005893.1|	0|2|0|0|4|2	8	1.33	2839	NF1_HUMAN
ATXN2L	FmT-dVHL_ACBI1	0|2|0|0|0|3	5	0.86	13|12|14|11|16|21|15|13|20|18|15|11|6|8|9|6|34|15|20|34	NP_663760.1	0.83	6	0	0	0	0	0	-121.83	0.03	NP_005893.1|	0|2|0|0|0|3	5	0.83	1062	A0A0C4DGL7_HUMAN
NFIB	FmT-dVHL_ACBI1	0|3|0|7|0|5	15	0.11	0|0|0|0|0|0|0|0|0|0|2|0|0|0|0|0|0|0|0|0	NP_001177666.1	2.5	6	0.58	0.96	0.58	0.96	0.58	-4.07	5		0|2|0|3|0|3	8	1.33	494	A0A0A0MRX8_HUMAN
LLPH	FmT-dVHL_ACBI1	0|3|0|0|0|0	3	0.35	0|0|0|0|0|0|0|0|0|0|0|0|0|0|0|0|0|0|0|0	NP_115714.1	0.5	6	0.24	0.98	0.24	0.98	0.24	-2.54	5		0|2|0|0|0|0	2	0.33	129	LLPH_HUMAN
HAUS5	FmT-dVHL_ACBI1	0|2|0|0|0|0	2	0.86	10|6|3|3|7|3|0|2|0|2|8|8|4|0|0|0|13|3|3|13	NP_056117.1	0.33	6	0	0	0	0	0	-49.44	0.03	NP_060842.3|NP_054885.1|	0|2|0|0|0|0	2	0.33	633	HAUS5_HUMAN
RPL35A	FmT-dVHL_ACBI1	0|5|5|0|4|5	19	0.69	4|4|5|5|0|0|4|3|5|5|4|3|3|5|0|4|0|4|4|0	NP_000987.2	3.17	6	0	0	0	0	0	-22.83	0.63	NP_001244257.1|	0|2|2|0|2|2	8	1.33	110	RL35A_HUMAN
NT5C2	FmT-dVHL_ACBI1	0|2|6|9|6|3	26	0.39	2|0|0|2|2|2|0|0|0|0|0|0|0|0|0|0|3|0|0|3	NP_001127845.1	4.33	6	0.23	0.77	0.23	0.77	0.23	-11.99	1.73	NP_001257291.1|	0|2|3|2|3|2	12	2	561	A0A6Q8PHP0_HUMAN
FMR1	FmT-dVHL_ACBI1	0|5|4|2|0|6	17	0.79	5|7|8|7|5|0|0|6|8|7|0|0|0|2|0|0|5|11|14|5	NP_001172004.1	2.83	6	0	0	0	0	0	-46.12	0.28	NP_056170.2|NP_001698.2|	0|2|4|2|0|3	11	1.83	537	G3V0J0_HUMAN
RAB5B	FmT-dVHL_ACBI1	0|8|0|0|0|0	8	0.5	0|0|0|0|0|0|0|5|0|2|0|3|0|0|0|0|0|0|0|0	NP_001238965.1	1.33	6	0.09	0.36	0.09	0.36	0.09	-11.86	0.53		0|2|0|0|0|0	2	0.33	215	RAB5B_HUMAN
LOC100508781	FmT-dVHL_ACBI1	0|3|0|0|0|0	3	0.35	0|0|0|0|0|0|0|0|0|0|0|0|0|0|0|0|0|0|0|0	XP_003120106.1	0.5	6	0.24	0.98	0.24	0.98	0.24	-2.54	5		0|3|0|0|0|0	3	0.5	492
PPHLN1	FmT-dVHL_ACBI1	0|4|4|0|6|0	14	0.25	0|0|0|0|0|0|0|0|0|0|0|0|0|0|0|0|2|0|0|2	NP_001137260.1	2.33	6	0.43	0.86	0.43	0.86	0.43	-5.53	2.33	NP_062826.2|NP_001030324.2|	0|2|3|0|5|0	10	1.67	348	B7Z8L1_HUMAN
CCNH	FmT-dVHL_ACBI1	0|2|4|4|3|3	16	0.65	0|0|0|0|0|0|0|0|0|0|0|0|0|0|0|0|5|4|0|5	NP_001186118.1	2.67	6	0	0	0	0	0	-16.2	0.76	NP_683877.1|NP_006092.1|NP_001092198.1|NP_000113.1|NP_001508.1|NP_001135779.1|	0|2|2|2|2|2	10	1.67	270	A0A2R8YEM2_HUMAN
SS18L2	FmT-dVHL_ACBI1	0|2|5|3|3|5	18	0.49	0|0|0|0|0|0|0|0|0|0|0|0|0|0|0|0|0|4|3|0	NP_057389.1	3	6	0.11	0.19	0.11	0.19	0.11	-8.68	1.71	NP_003646.2|	0|2|2|2|2|3	11	1.83	77	S18L2_HUMAN
RBM23	FmT-dVHL_ACBI1	0|2|22|22|15|16	77	0.13	0|0|0|0|0|0|0|0|0|0|2|0|0|0|0|0|5|6|11|5	NP_060577.3	12.83	6	0.5	0.98	0.5	0.98	0.5	-30.6	1.9	NP_005991.1|NP_006766.1|	0|2|7|6|6|6	27	4.5	423	G3XAP0_HUMAN
ATF7IP	FmT-dVHL_ACBI1	0|2|2|0|0|3	7	0.46	0|0|0|3|0|0|0|0|0|0|0|0|0|0|0|0|0|0|0|0	NP_060649.3	1.17	6	0.19	0.36	0.19	0.36	0.19	-5.12	1.56	NP_077808.1|NP_054885.1|NP_000391.1|NP_001138887.1|NP_000113.1|NP_001103361.1|NP_001035890.1|NP_004590.2|	0|2|2|0|0|3	7	1.17	1270	MCAF1_HUMAN
MORC4	FmT-dVHL_ACBI1	0|3|7|3|7|5	25	0	0|0|0|0|0|0|0|0|0|0|0|0|0|0|0|0|0|0|0|0	NP_078933.3	4.17	6	0.99	1	0.99	1	0.99	-2.54	41.67		0|3|5|2|6|3	19	3.17	937	MORC4_HUMAN
ADI1	FmT-dVHL_ACBI1	0|2|0|0|0|0	2	0.72	0|0|0|0|6|0|0|0|0|0|0|4|3|3|3|4|0|0|0|0	NP_060739.2	0.33	6	0	0	0	0	0	-19.56	0.08		0|2|0|0|0|0	2	0.33	179	A0A0G2JQN5_HUMAN
NOL10	FmT-dVHL_ACBI1	0|3|6|3|2|2	16	0.82	0|0|0|0|0|0|0|0|0|4|0|2|3|0|0|0|7|22|21|7	NP_079170.2	2.67	6	0	0	0	0	0	-63.27	0.19		0|2|5|2|2|2	13	2.17	688	NOL10_HUMAN
ADSL	FmT-dVHL_ACBI1	0|2|10|8|7|8	35	0.83	5|8|9|10|0|4|0|0|2|0|5|0|0|0|0|0|28|11|10|28	NP_000017.1	5.83	6	0	0	0	0	0	-85.58	0.3	NP_054885.1|NP_002865.1|NP_808881.3|	0|2|5|6|5|6	24	4	484	A0A1B0GWJ0_HUMAN
AASDH	FmT-dVHL_ACBI1	0|2|0|0|0|0	2	0.4	0|0|0|0|0|0|0|0|0|0|0|0|0|0|0|0|0|0|0|0	NP_861522.2	0.33	6	0.22	0.88	0.22	0.88	0.22	-2.54	3.33		0|2|0|0|0|0	2	0.33	1098	ACSF4_HUMAN
HMGB2	FmT-dVHL_ACBI1	0|2|0|0|3|2	7	0.75	3|2|0|0|7|5|6|6|0|0|0|0|0|0|2|0|0|0|0|0	NP_002120.1	1.17	6	0	0	0	0	0	-27.24	0.19	NP_001073315.1|NP_003214.1|	0|2|0|0|2|2	6	1	209	HMGB2_HUMAN
RANBP3	FmT-dVHL_ACBI1	0|3|6|0|3|0	12	0.7	5|0|0|0|0|6|6|4|0|2|0|0|0|0|0|0|4|4|3|4	NP_003615.2	2	6	0	0	0	0	0	-23.95	0.38	NP_003069.2|NP_055093.2|NP_003067.3|NP_003591.2|NP_001092882.1|NP_005893.1|	0|2|4|0|2|0	8	1.33	562	B7Z7F3_HUMAN
LSG1	FmT-dVHL_ACBI1	0|2|0|0|6|5	13	0.8	5|5|6|6|0|0|0|0|0|0|3|0|0|0|0|0|13|11|10|13	NP_060855.2	2.17	6	0	0	0	0	0	-52.81	0.18	NP_003667.1|	0|2|0|0|4|3	9	1.5	658	LSG1_HUMAN
CSTF1	FmT-dVHL_ACBI1	0|2|2|0|0|0	4	0.24	0|0|0|0|0|0|0|0|0|0|0|0|0|0|0|0|0|0|0|0	NP_001315.1	0.67	6	0.44	0.88	0.44	0.88	0.44	-2.54	6.67	NP_001257869.1|NP_001103361.1|NP_065691.2|	0|2|2|0|0|0	4	0.67	431	CSTF1_HUMAN
HIVEP1	FmT-dVHL_ACBI1	0|3|2|3|0|0	8	0.08	0|0|0|0|0|0|0|0|0|0|0|0|0|0|0|0|0|0|0|0	NP_002105.2	1.33	6	0.71	0.98	0.71	0.98	0.71	-2.54	13.33	NP_005893.1|NP_387448.2|	0|2|2|2|0|0	6	1	2718	ZEP1_HUMAN
GNAT3	FmT-dVHL_ACBI1	0|3|0|0|0|0	3	0.35	0|0|0|0|0|0|0|0|0|0|0|0|0|0|0|0|0|0|0|0	NP_001095856.1	0.5	6	0.24	0.98	0.24	0.98	0.24	-2.54	5		0|2|0|0|0|0	2	0.33	354	GNAT3_HUMAN
SKA3	FmT-dVHL_ACBI1	0|2|7|6|0|5	20	0.86	17|17|21|18|2|0|6|0|4|0|9|3|4|4|0|0|37|22|16|37	NP_659498.4	3.33	6	0	0	0	0	0	-130.69	0.11	NP_054885.1|NP_872319.1|	0|2|5|4|0|3	14	2.33	412	SKA3_HUMAN
KTN1	FmT-dVHL_ACBI1	0|4|0|0|2|0	6	0.72	0|0|0|0|3|5|4|5|0|0|4|3|3|3|6|2|0|0|2|0	NP_001072989.1	1	6	0	0	0	0	0	-22.83	0.2	NP_003012.1|	0|3|0|0|2|0	5	0.83	1357	B7Z6P3_HUMAN
STT3B	FmT-dVHL_ACBI1	0|4|0|0|0|0	4	0.72	4|4|2|4|0|0|3|4|6|5|2|3|3|2|2|0|0|4|6|0	NP_849193.1	0.67	6	0	0	0	0	0	-23.95	0.13		0|2|0|0|0|0	2	0.33	826	STT3B_HUMAN
MBD2	FmT-dVHL_ACBI1	0|2|5|5|6|7	25	0.11	0|0|0|0|2|0|2|0|0|0|0|0|0|0|0|0|0|2|0|0	NP_003918.1	4.17	6	0.57	0.86	0.57	0.86	0.57	-7.78	2.78	NP_060670.1|NP_009197.2|	0|2|3|3|3|3	14	2.33	411	MBD2_HUMAN
UBE2T	FmT-dVHL_ACBI1	0|2|2|4|3|6	17	0.27	2|0|2|0|0|0|0|0|0|0|0|0|0|0|0|0|0|0|0|0	NP_054895.1	2.83	6	0.39	0.86	0.39	0.86	0.39	-5.53	2.83	NP_149075.2|NP_006312.1|	0|2|2|3|3|4	14	2.33	197	UBE2T_HUMAN
PHIP	FmT-dVHL_ACBI1	0|3|0|0|4|0	7	0.83	0|0|0|0|0|3|0|0|0|0|0|30|32|0|0|0|0|0|0|0	NP_060404.3	1.17	6	0	0	0	0	0	-71.56	0.07	NP_056126.1|NP_065691.2|	0|2|0|0|3|0	5	0.83	1821	PHIP_HUMAN
PPP3CB	FmT-dVHL_ACBI1	0|5|0|0|6|0	11	0.28	0|0|0|0|3|0|0|0|0|0|0|0|0|0|0|0|0|0|0|0	NP_066955.1	1.83	6	0.35	0.75	0.35	0.75	0.35	-5.12	2.44		0|2|0|0|3|0	5	0.83	524	PP2BB_HUMAN
CBX6	FmT-dVHL_ACBI1	0|2|0|0|0|0	2	0.4	0|0|0|0|0|0|0|0|0|0|0|0|0|0|0|0|0|0|0|0	NP_055107.3	0.33	6	0.22	0.88	0.22	0.88	0.22	-2.54	3.33	NP_004505.2|NP_005432.1|NP_003646.2|	0|2|0|0|0|0	2	0.33	412	B0QXZ6_HUMAN
COPG2	FmT-dVHL_ACBI1	0|3|8|7|6|6	30	0.86	10|12|12|9|143|138|112|127|9|18|8|0|4|0|0|4|14|7|7|14	NP_036265.3	5	6	0	0	0	0	0	-583.64	0.04		0|2|5|4|4|4	19	3.17	871	COPG2_HUMAN
SEC11A	FmT-dVHL_ACBI1	0|5|5|4|4|4	22	0.73	0|2|0|0|6|4|0|0|2|0|0|6|4|0|6|2|0|6|0|0	NP_055115.1	3.67	6	0	0	0	0	0	-27.24	0.61		0|2|2|2|2|2	10	1.67	179	H0YKT4_HUMAN
IMPDH1	FmT-dVHL_ACBI1	0|3|0|0|0|0	3	0.51	0|0|0|0|0|4|0|0|0|0|0|0|0|0|0|0|0|0|0|0	NP_001096075.1	0.5	6	0.07	0.26	0.07	0.26	0.07	-4.98	0.5		0|2|0|0|0|0	2	0.33	589	IMDH1_HUMAN
GAK	FmT-dVHL_ACBI1	0|2|2|3|0|2	9	0.86	0|3|3|3|2|2|0|0|2|0|4|0|0|0|0|0|14|6|8|14	NP_005246.2	1.5	6	0	0	0	0	0	-47.11	0.14	NP_002781.2|	0|2|2|2|0|2	8	1.33	1311	D6RE78_HUMAN
SBDS	FmT-dVHL_ACBI1	0|2|3|0|4|0	9	0.47	0|0|0|0|0|0|5|0|0|0|0|0|0|0|0|0|0|0|0|0	NP_057122.2	1.5	6	0.13	0.31	0.13	0.31	0.13	-6.11	1.2	NP_003560.2|	0|2|2|0|2|0	6	1	250	SBDS_HUMAN
DHX37	FmT-dVHL_ACBI1	0|2|8|7|8|9	34	0.75	6|0|2|0|0|0|4|4|0|2|0|0|0|0|0|0|4|13|12|4	NP_116045.2	5.67	6	0	0	0	0	0	-39.19	0.65		0|2|6|5|5|6	24	4	1157	DHX37_HUMAN
DDX19B	FmT-dVHL_ACBI1	0|2|6|4|2|2	16	0.67	0|0|3|0|0|2|0|0|0|0|0|0|0|3|3|0|5|4|4|5	NP_009173.1	2.67	6	0	0	0	0	0	-20.67	0.59		0|2|4|4|2|2	14	2.33	479	H3BQK0_HUMAN
HLTF	FmT-dVHL_ACBI1	0|2|0|5|0|6	13	0.26	0|0|0|0|0|0|0|0|0|0|0|0|0|0|0|0|0|3|0|0	NP_003062.2	2.17	6	0.4	0.75	0.4	0.75	0.4	-5.12	2.89	NP_001248391.1|NP_387448.2|NP_057532.2|NP_009118.1|	0|2|0|2|0|4	8	1.33	1009	A0A0C4DGA6_HUMAN
VAPA	FmT-dVHL_ACBI1	0|3|15|18|13|14	63	0.78	6|2|0|0|14|13|8|14|4|3|0|0|3|6|0|13|12|15|11|12	NP_003565.4	10.5	6	0	0	0	0	0	-62.83	0.75	NP_387448.2|NP_006081.1|NP_001139555.1|	0|2|2|3|3|3	13	2.17	294	VAPA_HUMAN
SEPHS1	FmT-dVHL_ACBI1	0|2|5|4|5|4	20	0.3	0|0|2|0|0|0|0|0|0|0|0|0|0|0|0|0|2|0|0|2	NP_036379.2	3.33	6	0.26	0.38	0.26	0.38	0.26	-7.78	2.22	NP_060425.2|	0|2|2|4|3|3	14	2.33	392	SPS1_HUMAN
ANK3	FmT-dVHL_ACBI1	0|5|0|4|6|0	15	0.73	2|2|0|2|0|0|6|6|0|0|3|0|0|0|0|0|7|0|0|7	NP_001191332.1	2.5	6	0	0	0	0	0	-29.48	0.38	NP_005893.1|	0|2|0|2|2|0	6	1	1861	ANK3_HUMAN
PGLS	FmT-dVHL_ACBI1	0|2|0|2|0|0	4	0.69	0|0|2|0|2|3|0|0|0|0|3|3|4|0|4|0|0|0|0|0	NP_036220.1	0.67	6	0	0	0	0	0	-16.31	0.19		0|2|0|2|0|0	4	0.67	258	6PGL_HUMAN
TFAM	FmT-dVHL_ACBI1	0|3|0|0|0|0	3	0.62	0|0|0|0|0|0|2|0|0|0|0|0|2|3|2|2|0|0|0|0	NP_001257711.1	0.5	6	0	0	0	0	0	-10.89	0.22	NP_387448.2|	0|2|0|0|0|0	2	0.33	214	TFAM_HUMAN
GTF2E1	FmT-dVHL_ACBI1	0|4|7|6|4|5	26	0.57	0|0|0|2|0|0|0|0|0|0|0|0|0|0|0|0|3|2|5|3	NP_005504.2	4.33	6	0.01	0.03	0.01	0.03	0.01	-15.2	1.33	NP_004597.2|NP_945320.1|NP_000113.1|NP_004255.2|NP_001508.1|NP_073572.2|NP_001135779.1|	0|2|4|3|2|3	14	2.33	439	T2EA_HUMAN
GPS2	FmT-dVHL_ACBI1	0|3|0|0|2|2	7	0.5	0|0|0|0|0|0|0|0|0|2|0|0|0|0|0|0|0|0|2|0	NP_004480.1	1.17	6	0.08	0.2	0.08	0.2	0.08	-5.53	1.17	NP_004505.2|NP_877962.1|NP_001103361.1|NP_073617.1|	0|2|0|0|2|2	6	1	327	GPS2_HUMAN
NCOA6	FmT-dVHL_ACBI1	0|2|0|0|0|0	2	0.4	0|0|0|0|0|0|0|0|0|0|0|0|0|0|0|0|0|0|0|0	NP_054790.2	0.33	6	0.22	0.88	0.22	0.88	0.22	-2.54	3.33	NP_005517.1|NP_005893.1|NP_005991.1|NP_005216.1|	0|2|0|0|0|0	2	0.33	2063	F6M2K2_HUMAN
WRN	FmT-dVHL_ACBI1	0|3|5|7|10|5	30	0.49	0|0|0|0|0|0|0|0|0|0|0|0|0|0|0|0|2|5|5|2	NP_000544.2	5	6	0.09	0.35	0.09	0.35	0.09	-16.31	1.43	NP_057302.1|NP_001175.2|	0|2|2|3|5|2	14	2.33	1432	WRN_HUMAN
GMCL1	FmT-dVHL_ACBI1	0|2|0|0|0|0	2	0.4	0|0|0|0|0|0|0|0|0|0|0|0|0|0|0|0|0|0|0|0	NP_848526.1	0.33	6	0.22	0.88	0.22	0.88	0.22	-2.54	3.33	NP_065946.2|	0|2|0|0|0|0	2	0.33	515	GMCL1_HUMAN
RAB5A	FmT-dVHL_ACBI1	0|7|10|9|0|7	33	0.78	6|9|7|6|0|2|8|11|10|12|10|0|0|5|6|6|7|8|9|7	NP_004153.2	5.5	6	0	0	0	0	0	-48.35	0.51	NP_002503.1|NP_932343.1|NP_054885.1|NP_378663.1|NP_002105.2|NP_036228.1|	0|2|2|2|0|3	9	1.5	215	RAB5A_HUMAN
FBXO46	FmT-dVHL_ACBI1	0|3|0|0|0|0	3	0.35	0|0|0|0|0|0|0|0|0|0|0|0|0|0|0|0|0|0|0|0	NP_001073938.1	0.5	6	0.24	0.98	0.24	0.98	0.24	-2.54	5		0|2|0|0|0|0	2	0.33	603	FBX46_HUMAN
DST	FmT-dVHL_ACBI1	0|3|0|0|0|0	3	0.78	0|0|0|0|5|5|10|7|0|0|0|0|0|0|0|0|6|0|0|6	NP_001714.1	0.5	6	0	0	0	0	0	-32.79	0.07	NP_036228.1|NP_056126.1|	0|2|0|0|0|0	2	0.33	2649	E9PHM6_HUMAN
STRBP	FmT-dVHL_ACBI1	0|7|13|9|10|10	49	0.83	0|5|4|5|0|0|0|0|0|0|0|0|0|4|0|0|11|38|39|11	NP_060857.2	8.17	6	0	0	0	0	0	-109.9	0.33	NP_848514.1|NP_056126.1|NP_065691.2|	0|2|9|7|7|6	31	5.17	672	Q5JPA5_HUMAN
ARF4	FmT-dVHL_ACBI1	0|21|28|22|23|28	122	0.55	9|10|8|10|7|3|8|9|7|8|6|7|6|17|4|5|0|0|0|0	NP_001651.1	20.33	6	0.02	0.04	0.02	0.04	0.02	-51.71	1.77		0|2|4|2|3|2	13	2.17	180	ARF4_HUMAN
ZCCHC2	FmT-dVHL_ACBI1	0|3|0|0|0|0	3	0.35	0|0|0|0|0|0|0|0|0|0|0|0|0|0|0|0|0|0|0|0	NP_060212.4	0.5	6	0.24	0.98	0.24	0.98	0.24	-2.54	5		0|2|0|0|0|0	2	0.33	1178	ZCHC2_HUMAN
NFKBIZ	FmT-dVHL_ACBI1	0|2|0|0|0|0	2	0.4	0|0|0|0|0|0|0|0|0|0|0|0|0|0|0|0|0|0|0|0	NP_113607.1	0.33	6	0.22	0.88	0.22	0.88	0.22	-2.54	3.33		0|2|0|0|0|0	2	0.33	718	IKBZ_HUMAN
MAPRE2	FmT-dVHL_ACBI1	0|0|5|0|0|0	5	0.79	2|3|4|0|4|6|9|11|4|3|0|0|0|0|3|0|5|8|9|5	NP_055083.1	0.83	6	0	0	0	0	0	-41.67	0.09	NP_003591.2|NP_000066.1|	0|0|2|0|0|0	2	0.33	327	MARE2_HUMAN
CTNND1	FmT-dVHL_ACBI1	0|0|3|0|5|3	11	0.75	0|0|0|0|9|4|0|2|3|2|0|0|0|0|0|0|7|2|3|7	NP_001322.1	1.83	6	0	0	0	0	0	-30.59	0.27	NP_001091680.1|	0|0|2|0|3|2	7	1.17	941	CTND1_HUMAN
LSM2	FmT-dVHL_ACBI1	0|0|7|9|8|0	24	0.68	0|8|0|0|0|0|0|0|0|0|0|0|0|0|0|0|3|6|7|3	NP_067000.1	4	6	0	0	0	0	0	-27.24	0.67	NP_004178.2|NP_009011.1|NP_057709.2|NP_945320.1|NP_057283.1|NP_079017.1|	0|0|2|3|2|0	7	1.17	95	LSM2_HUMAN
EPS15L1	FmT-dVHL_ACBI1	0|0|9|11|12|10	42	0.86	39|46|44|36|40|37|15|14|26|26|51|10|7|5|7|14|71|37|36|71	NP_067058.1	7	6	0	0	0	0	0	-267.56	0.12	NP_054885.1|NP_065726.1|	0|0|6|8|8|9	31	5.17	864	EP15R_HUMAN
AARS1	FmT-dVHL_ACBI1	0|0|13|13|8|13	47	0.69	3|0|6|4|2|6|10|11|0|0|0|0|0|0|0|2|3|0|0|3	NP_001596.2	7.83	6	0	0	0	0	0	-37.23	0.95	NP_005517.1|NP_005477.2|	0|0|7|4|5|6	22	3.67	968	SYAC_HUMAN
FAM98B	FmT-dVHL_ACBI1	0|0|7|10|4|6	27	0.72	0|0|0|3|0|0|0|0|7|7|9|0|2|0|0|7|4|4|3|4	NP_775882.2	4.5	6	0	0	0	0	0	-33.91	0.6	NP_076998.1|	0|0|2|3|2|3	10	1.67	433	FA98B_HUMAN
CAST	FmT-dVHL_ACBI1	0|0|3|0|0|0	3	0.72	0|0|3|2|0|3|0|2|0|0|8|0|0|2|0|0|4|0|0|4	NP_001035905.1	0.5	6	0	0	0	0	0	-21.84	0.11	NP_002786.2|NP_002781.2|NP_002782.1|NP_002788.1|NP_002790.1|NP_055551.1|	0|0|2|0|0|0	2	0.33	750	A0A0C4DGB5_HUMAN
MAZ	FmT-dVHL_ACBI1	0|0|5|0|0|0	5	0.32	0|0|0|0|0|0|0|0|0|0|0|0|0|0|0|0|0|0|0|0	NP_001036004.1	0.83	6	0.25	1	0.25	1	0.25	-2.54	8.33		0|0|4|0|0|0	4	0.67	493	H3BPU3_HUMAN
KDM5A	FmT-dVHL_ACBI1	0|0|7|13|12|20	52	0.01	0|0|0|0|0|0|0|0|0|0|0|0|0|0|0|0|0|0|3|0	NP_001036068.1	8.67	6	0.95	1	0.95	1	0.95	-5.12	11.56	NP_004505.2|NP_899662.1|	0|0|6|9|9|11	35	5.83	1690	KDM5A_HUMAN
TARBP1	FmT-dVHL_ACBI1	0|0|3|4|3|4	14	0.62	0|0|0|0|0|0|2|3|0|0|2|0|0|0|0|0|2|5|0|2	NP_005637.3	2.33	6	0	0	0	0	0	-14.07	0.78		0|0|2|3|3|3	11	1.83	1621	TARB1_HUMAN
CYCS	FmT-dVHL_ACBI1	0|0|4|5|4|6	19	0	0|0|0|0|0|0|0|0|0|0|0|0|0|0|0|0|0|0|0|0	NP_061820.1	3.17	6	1	1	1	1	1	-2.54	31.67		0|0|3|3|2|2	10	1.67	105	CYC_HUMAN
DNAJC8	FmT-dVHL_ACBI1	0|0|3|0|0|0	3	0.49	0|0|0|0|0|3|0|0|0|0|0|0|0|0|0|0|0|0|0|0	NP_055095.2	0.5	6	0.09	0.36	0.09	0.36	0.09	-5.12	0.67	NP_149975.1|NP_001091680.1|	0|0|2|0|0|0	2	0.33	253	DNJC8_HUMAN
SMAP1	FmT-dVHL_ACBI1	0|0|2|2|2|3	9	0.86	7|6|4|7|4|3|6|5|0|0|0|0|0|0|0|0|7|3|4|7	NP_001037770.1	1.5	6	0	0	0	0	0	-31.67	0.21		0|0|2|2|2|2	8	1.33	467	A0A087X1X9_HUMAN
STK39	FmT-dVHL_ACBI1	0|0|3|3|2|0	8	0.53	0|0|2|0|0|0|0|0|0|4|0|0|0|0|0|0|0|0|0|0	NP_037365.2	1.33	6	0.03	0.06	0.03	0.06	0.03	-7.56	0.89	NP_001091680.1|	0|0|3|3|2|0	8	1.33	545	STK39_HUMAN
FAM204A	FmT-dVHL_ACBI1	0|0|2|0|0|0	2	0.55	0|0|0|0|0|0|0|0|0|0|0|0|0|0|0|0|0|2|2|0	NP_071346.1	0.33	6	0.02	0.06	0.02	0.06	0.02	-5.53	0.33		0|0|2|0|0|0	2	0.33	233	Q5T374_HUMAN
GOLPH3	FmT-dVHL_ACBI1	0|0|6|5|5|4	20	0.61	0|0|0|0|0|0|0|2|0|0|0|0|0|0|0|0|5|2|2|5	NP_071413.1	3.33	6	0	0	0	0	0	-16.31	0.95	NP_065691.2|	0|0|3|3|3|2	11	1.83	298	GOLP3_HUMAN
COPG1	FmT-dVHL_ACBI1	0|0|5|8|4|7	24	0.77	0|0|0|0|5|4|5|5|11|7|8|4|2|4|3|0|7|8|9|7	NP_057212.1	4	6	0	0	0	0	0	-40.54	0.44		0|0|4|6|2|5	17	2.83	874	COPG1_HUMAN
IQGAP2	FmT-dVHL_ACBI1	0|0|3|0|3|4	10	0.26	0|0|0|0|0|0|2|0|0|0|0|0|0|0|0|0|0|0|0|0	NP_006624.2	1.67	6	0.43	0.7	0.43	0.7	0.43	-4.07	3.33	NP_057256.2|	0|0|2|0|3|3	8	1.33	1575	IQGA2_HUMAN
CWC15	FmT-dVHL_ACBI1	0|0|4|3|0|0	7	0.29	0|0|0|0|0|0|0|0|0|0|0|2|0|0|0|0|0|0|0|0	NP_057487.2	1.17	6	0.3	0.7	0.3	0.7	0.3	-4.07	2.33		0|0|2|2|0|0	4	0.67	229	CWC15_HUMAN
NCAPG2	FmT-dVHL_ACBI1	0|0|6|6|10|9	31	0.29	2|0|0|0|0|0|0|0|0|0|5|2|3|0|0|0|0|0|0|0	NP_060230.5	5.17	6	0.3	0.72	0.3	0.72	0.3	-14.07	1.72	NP_056076.1|	0|0|3|3|3|4	13	2.17	1143	CNDG2_HUMAN
TRMT10C	FmT-dVHL_ACBI1	0|0|5|6|3|3	17	0.86	6|5|2|8|0|0|5|8|17|17|7|4|6|4|3|6|31|29|30|31	NP_060289.2	2.83	6	0	0	0	0	0	-135.57	0.09		0|0|4|6|2|3	15	2.5	403	TM10C_HUMAN
MPHOSPH6	FmT-dVHL_ACBI1	0|0|3|4|3|2	12	0.49	0|0|0|0|0|0|0|0|0|0|0|0|0|0|0|0|0|0|6|0	NP_005783.2	2	6	0.11	0.21	0.11	0.21	0.11	-7.23	1.33	NP_659419.3|	0|0|3|2|3|2	10	1.67	160	H3BNK8_HUMAN
DHCR7	FmT-dVHL_ACBI1	0|0|6|5|5|4	20	0.78	4|4|2|2|0|0|7|10|11|9|5|5|3|3|2|2|4|5|7|4	NP_001351.2	3.33	6	0	0	0	0	0	-41.67	0.36		0|0|4|2|2|3	11	1.83	475	DHCR7_HUMAN
ECPAS	FmT-dVHL_ACBI1	0|0|8|9|10|9	36	0.65	0|2|0|0|3|0|8|5|3|5|3|0|0|0|0|0|5|3|0|5	NP_001073867.1	6	6	0	0	0	0	0	-26.18	1.04	NP_001005366.1|NP_002803.2|NP_002865.1|NP_004887.2|NP_002781.2|NP_002782.1|NP_079436.4|NP_002778.1|NP_002893.1|NP_597721.2|NP_056140.1|	0|0|5|7|8|7	27	4.5	2017	J3KN16_HUMAN
AUNIP	FmT-dVHL_ACBI1	0|0|9|12|11|11	43	0	0|0|0|0|0|0|0|0|0|0|0|0|0|0|0|0|0|0|0|0	NP_076942.1	7.17	6	1	1	1	1	1	-2.54	71.67		0|0|5|6|4|4	19	3.17	357	AUNIP_HUMAN
DHCR24	FmT-dVHL_ACBI1	0|0|4|0|0|3	7	0.45	0|0|0|0|0|0|0|0|0|3|0|0|0|0|0|0|0|0|0|0	NP_055577.1	1.17	6	0.22	0.51	0.22	0.51	0.22	-5.12	1.56		0|0|2|0|0|2	4	0.67	516	DHC24_HUMAN
GEMIN7	FmT-dVHL_ACBI1	0|0|3|0|0|0	3	0.58	0|0|0|0|0|0|3|4|0|0|0|0|0|0|0|0|0|0|0|0	NP_078983.1	0.5	6	0.01	0.03	0.01	0.03	0.01	-8.68	0.29	NP_001120701.1|	0|0|2|0|0|0	2	0.33	131	GEMI7_HUMAN
PRKCI	FmT-dVHL_ACBI1	0|0|6|4|3|4	17	0.47	0|3|0|0|0|0|0|0|0|0|4|0|0|0|0|0|0|0|0|0	NP_002731.4	2.83	6	0.13	0.34	0.13	0.34	0.13	-8.68	1.62	NP_000542.1|	0|0|3|2|2|2	9	1.5	596	KPCI_HUMAN
RNGTT	FmT-dVHL_ACBI1	0|0|3|0|0|0	3	0.35	0|0|0|0|0|0|0|0|0|0|0|0|0|0|0|0|0|0|0|0	NP_003791.3	0.5	6	0.24	0.98	0.24	0.98	0.24	-2.54	5		0|0|2|0|0|0	2	0.33	597	MCE1_HUMAN
MAP2K2	FmT-dVHL_ACBI1	0|0|4|0|0|0	4	0.53	0|2|0|0|0|0|0|0|4|0|0|0|0|0|0|0|0|0|0|0	NP_109587.1	0.67	6	0.04	0.15	0.04	0.15	0.04	-7.56	0.44	NP_001091738.1|NP_001103361.1|	0|0|4|0|0|0	4	0.67	400	G5E9C7_HUMAN
DDX10	FmT-dVHL_ACBI1	0|0|15|14|10|12	51	0.79	3|2|4|0|0|0|0|2|0|0|0|0|0|0|0|0|7|20|24|7	NP_004389.2	8.5	6	0	0	0	0	0	-64.36	0.59	NP_056126.1|	0|0|6|3|5|4	18	3	875	DDX10_HUMAN
MRPL9	FmT-dVHL_ACBI1	0|0|3|0|2|0	5	0.57	0|0|0|0|0|0|0|0|0|0|0|0|0|0|0|0|0|4|3|0	NP_113608.1	0.83	6	0.01	0.03	0.01	0.03	0.01	-8.68	0.48		0|0|2|0|2|0	4	0.67	267	Q5SZR1_HUMAN
MRPS21	FmT-dVHL_ACBI1	0|0|2|0|0|0	2	0.86	0|0|0|0|0|0|3|0|4|4|0|4|5|0|0|0|7|8|8|7	NP_114107.1	0.33	6	0	0	0	0	0	-33.91	0.04		0|0|2|0|0|0	2	0.33	87	RT21_HUMAN
CSTF2T	FmT-dVHL_ACBI1	0|0|27|25|24|0	76	0.83	0|0|0|14|4|0|0|0|4|9|2|0|0|2|5|0|39|21|21|39	NP_056050.1	12.67	6	0	0	0	0	0	-133.91	0.42	NP_001315.1|NP_387448.2|NP_001103361.1|	0|0|2|3|2|0	7	1.17	616	CSTFT_HUMAN
NR2F2	FmT-dVHL_ACBI1	0|0|3|4|5|5	17	0.06	0|0|0|0|0|0|0|2|0|0|0|0|0|0|0|0|0|0|0|0	NP_066285.1	2.83	6	0.72	0.84	0.72	0.84	0.72	-4.07	5.67	NP_075044.2|	0|0|2|2|2|2	8	1.33	414	COT2_HUMAN
AP1M1	FmT-dVHL_ACBI1	0|0|2|0|6|5	13	0.58	0|3|3|2|0|0|0|2|3|0|0|3|3|0|0|0|0|0|0|0	NP_115882.1	2.17	6	0.01	0.02	0.01	0.02	0.01	-14.07	0.72	NP_006388.2|NP_005946.2|	0|0|2|0|3|2	7	1.17	423	AP1M1_HUMAN
SIX4	FmT-dVHL_ACBI1	0|0|3|5|5|2	15	0.23	0|0|0|0|0|0|0|0|0|0|0|0|0|0|0|0|0|0|3|0	NP_059116.3	2.5	6	0.46	0.65	0.46	0.65	0.46	-5.12	3.33		0|0|2|2|2|2	8	1.33	781	SIX4_HUMAN
SMG9	FmT-dVHL_ACBI1	0|0|6|5|6|6	23	0.8	4|5|4|0|2|0|0|0|4|3|11|0|0|0|0|3|14|8|8|14	NP_061981.2	3.83	6	0	0	0	0	0	-52.81	0.33	NP_001165375.1|	0|0|2|2|3|3	10	1.67	520	SMG9_HUMAN
E2F7	FmT-dVHL_ACBI1	0|0|3|0|4|0	7	0.18	0|0|0|0|0|0|0|0|0|0|0|0|0|0|0|0|0|0|0|0	NP_976328.2	1.17	6	0.49	1	0.49	1	0.49	-2.54	11.67		0|0|3|0|2|0	5	0.83	911	E2F7_HUMAN
QSOX2	FmT-dVHL_ACBI1	0|0|2|0|0|3	5	0.21	0|0|0|0|0|0|0|0|0|0|0|0|0|0|0|0|0|0|0|0	NP_859052.3	0.83	6	0.47	0.98	0.47	0.98	0.47	-2.54	8.33	NP_006081.1|	0|0|2|0|0|3	5	0.83	698	QSOX2_HUMAN
ZWINT	FmT-dVHL_ACBI1	0|0|5|0|3|3	11	0.49	0|0|0|0|0|0|0|0|0|0|0|0|0|0|0|0|3|0|0|3	NP_127490.1	1.83	6	0.1	0.3	0.1	0.3	0.1	-7.63	1.22	NP_001091738.1|NP_002349.1|NP_006092.1|NP_001803.2|NP_872319.1|	0|0|4|0|2|2	8	1.33	277	A6NH27_HUMAN
MYSM1	FmT-dVHL_ACBI1	0|0|4|0|5|2	11	0.07	0|0|0|0|0|0|0|0|0|0|0|0|0|0|0|0|0|0|0|0	NP_001078956.1	1.83	6	0.72	1	0.72	1	0.72	-2.54	18.33		0|0|2|0|2|2	6	1	828	MYSM1_HUMAN
GPR89A	FmT-dVHL_ACBI1	0|0|2|0|0|0	2	0.67	0|0|0|0|0|0|0|0|0|0|3|0|0|0|0|0|3|0|3|3	NP_001091081.1	0.33	6	0	0	0	0	0	-14.07	0.11		0|0|2|0|0|0	2	0.33	455	GPHRA_HUMAN
LIG4	FmT-dVHL_ACBI1	0|0|5|5|6|4	20	0	0|0|0|0|0|0|0|0|0|0|0|0|0|0|0|0|0|0|0|0	NP_001091738.1	3.33	6	1	1	1	1	1	-2.54	33.33	NP_002782.1|NP_005769.1|NP_060703.3|NP_003669.4|NP_071801.1|NP_001175.2|	0|0|5|3|4|4	16	2.67	911	A0A0C4DGV9_HUMAN
CUEDC2	FmT-dVHL_ACBI1	0|0|6|7|0|0	13	0.62	0|0|0|0|0|0|0|0|0|0|0|0|0|0|0|0|5|3|3|5	NP_076945.2	2.17	6	0	0	0	0	0	-18.44	0.54	NP_002349.1|NP_001103361.1|	0|0|3|3|0|0	6	1	287	CUED2_HUMAN
HDHD5	FmT-dVHL_ACBI1	0|0|6|2|3|0	11	0.79	3|0|3|4|0|5|2|0|13|15|6|3|0|0|0|0|6|2|3|6	NP_149061.1	1.83	6	0	0	0	0	0	-44.7	0.18		0|0|3|2|2|0	7	1.17	423	HDHD5_HUMAN
SDE2	FmT-dVHL_ACBI1	0|0|3|0|3|0	6	0.19	0|0|0|0|0|0|0|0|0|0|0|0|0|0|0|0|0|0|0|0	NP_689821.3	1	6	0.49	0.98	0.49	0.98	0.49	-2.54	10		0|0|3|0|3|0	6	1	451	SDE2_HUMAN
NOP16	FmT-dVHL_ACBI1	0|0|6|6|7|0	19	0.79	4|7|2|7|0|2|4|7|3|3|3|5|5|3|0|6|0|14|16|0	NP_057475.2	3.17	6	0	0	0	0	0	-49.2	0.29		0|0|2|2|2|0	6	1	178	A0A0C4DGU5_HUMAN
HARS2	FmT-dVHL_ACBI1	0|0|6|0|0|0	6	0.39	0|0|0|0|0|0|0|0|0|0|0|2|0|0|0|0|0|0|0|0	NP_036340.1	1	6	0.23	0.92	0.23	0.92	0.23	-4.07	2		0|0|4|0|0|0	4	0.67	506	A0A2R8Y3N3_HUMAN
KAT6A	FmT-dVHL_ACBI1	0|0|4|0|0|2	6	0.21	0|0|0|0|0|0|0|0|0|0|0|0|0|0|0|0|0|0|0|0	NP_001092882.1	1	6	0.47	1	0.47	1	0.47	-2.54	10		0|0|3|0|0|2	5	0.83	2004	A5PLL3_HUMAN
SLF2	FmT-dVHL_ACBI1	0|0|3|2|4|5	14	0.25	0|0|0|0|0|0|0|0|0|0|0|0|0|0|0|0|0|0|3|0	NP_060591.3	2.33	6	0.43	0.65	0.43	0.65	0.43	-5.12	3.11	NP_078900.1|NP_659547.2|	0|0|3|2|3|3	11	1.83	1173	SLF2_HUMAN
PIGS	FmT-dVHL_ACBI1	0|0|6|7|3|2	18	0.29	0|0|0|0|0|0|3|3|0|0|0|0|0|0|0|0|0|0|0|0	NP_149975.1	3	6	0.3	0.64	0.3	0.64	0.3	-7.63	2	NP_149075.2|	0|0|2|3|2|2	9	1.5	555	PIGS_HUMAN
NCOA5	FmT-dVHL_ACBI1	0|0|5|3|4|5	17	0.56	0|0|0|0|0|0|0|0|0|0|0|3|0|0|0|0|2|3|0|2	NP_066018.1	2.83	6	0.01	0.02	0.01	0.02	0.01	-11.99	1.13	NP_056126.1|	0|0|2|2|2|2	8	1.33	579	Q5JY17_HUMAN
PITX1	FmT-dVHL_ACBI1	0|0|3|5|6|4	18	0	0|0|0|0|0|0|0|0|0|0|0|0|0|0|0|0|0|0|0|0	NP_002644.4	3	6	0.99	1	0.99	1	0.99	-2.54	30	NP_005893.1|	0|0|2|3|3|2	10	1.67	314	PITX1_HUMAN
SDAD1	FmT-dVHL_ACBI1	0|0|3|4|3|2	12	0.01	0|0|0|0|0|0|0|0|0|0|0|0|0|0|0|0|0|0|0|0	NP_060585.2	2	6	0.96	1	0.96	1	0.96	-2.54	20		0|0|2|2|3|2	9	1.5	687	E7EW05_HUMAN
ZNF622	FmT-dVHL_ACBI1	0|0|3|0|2|0	5	0.61	0|0|0|0|2|0|0|0|5|2|0|0|0|0|0|0|0|0|0|0	NP_219482.1	0.83	6	0	0	0	0	0	-10.7	0.37		0|0|2|0|2|0	4	0.67	477	ZN622_HUMAN
HK2	FmT-dVHL_ACBI1	0|0|6|0|5|0	11	0.56	0|0|0|0|0|0|6|5|0|0|0|0|0|0|0|0|0|0|0|0	NP_000180.2	1.83	6	0.01	0.04	0.01	0.04	0.01	-12.69	0.67	NP_619541.1|NP_006312.1|	0|0|3|0|2|0	5	0.83	917	HXK2_HUMAN
MYOM2	FmT-dVHL_ACBI1	0|0|20|25|13|19	77	0	0|0|0|0|0|0|0|0|0|0|0|0|0|0|0|0|4|3|4|4	NP_003961.2	12.83	6	0.98	1	0.98	1	0.98	-17.4	3.42		0|0|12|17|12|11	52	8.67	1465	MYOM2_HUMAN
SDHA	FmT-dVHL_ACBI1	0|0|8|7|4|5	24	0.84	0|0|0|0|0|0|5|5|0|0|0|0|4|2|0|0|32|19|17|32	NP_004159.2	4	6	0	0	0	0	0	-111.66	0.16	NP_003469.2|NP_055635.3|NP_065691.2|NP_055995.4|	0|0|3|2|2|2	9	1.5	664	D6RFM5_HUMAN
TADA2B	FmT-dVHL_ACBI1	0|0|2|0|0|0	2	0.4	0|0|0|0|0|0|0|0|0|0|0|0|0|0|0|0|0|0|0|0	NP_689506.2	0.33	6	0.22	0.88	0.22	0.88	0.22	-2.54	3.33	NP_055224.1|NP_055675.1|NP_001929.1|	0|0|2|0|0|0	2	0.33	420	TAD2B_HUMAN
PSMA4	FmT-dVHL_ACBI1	0|0|11|5|10|12	38	0.47	3|0|0|0|0|0|4|3|4|0|3|4|0|4|3|5|3|0|0|3	NP_001096137.1	6.33	6	0.14	0.38	0.14	0.38	0.14	-19.56	1.49	NP_002785.1|NP_002783.1|NP_002803.2|NP_001230013.1|NP_001254711.1|NP_002786.2|NP_002787.2|NP_002789.1|NP_683877.1|NP_687033.1|NP_002781.2|NP_002782.1|NP_001257291.1|NP_002778.1|NP_002784.1|NP_002788.1|NP_002790.1|NP_057016.1|	0|0|5|2|5|5	17	2.83	261	H0YLC2_HUMAN
TIPIN	FmT-dVHL_ACBI1	0|0|3|0|0|3	6	0.19	0|0|0|0|0|0|0|0|0|0|0|0|0|0|0|0|0|0|0|0	NP_060328.2	1	6	0.49	0.98	0.49	0.98	0.49	-2.54	10	NP_003911.2|	0|0|2|0|0|3	5	0.83	301	TIPIN_HUMAN
NPLOC4	FmT-dVHL_ACBI1	0|0|12|9|7|10	38	0.53	0|0|3|0|0|8|0|3|0|0|0|0|3|5|2|3|3|2|0|3	NP_060391.2	6.33	6	0.03	0.13	0.03	0.13	0.03	-21.79	1.33	NP_002865.1|NP_378663.1|NP_004447.2|NP_001248391.1|NP_001030324.2|NP_001929.1|NP_079415.3|NP_001780.2|NP_808881.3|	0|0|5|4|4|3	16	2.67	608	NPL4_HUMAN
UQCRFS1	FmT-dVHL_ACBI1	0|0|2|0|2|0	4	0.86	9|10|8|5|5|6|5|6|6|7|12|4|9|5|9|10|15|18|20|15	NP_005994.2	0.67	6	0	0	0	0	0	-76.23	0.04	NP_000542.1|NP_066949.2|NP_061820.1|NP_008871.3|	0|0|2|0|2|0	4	0.67	274	UCRI_HUMAN
TASOR	FmT-dVHL_ACBI1	0|0|10|9|20|22	61	0.79	0|2|0|3|0|0|0|0|0|0|3|0|0|0|0|0|24|8|13|24	NP_056039.2	10.17	6	0	0	0	0	0	-76.8	0.59	NP_059990.2|NP_004447.2|NP_065986.2|NP_005477.2|	0|0|5|6|10|10	31	5.17	1233	TASOR_HUMAN
DNTTIP1	FmT-dVHL_ACBI1	0|0|6|6|6|6	24	0.01	0|0|0|0|0|0|0|0|0|0|0|0|0|0|0|0|0|2|0|0	NP_443183.1	4	6	0.92	0.92	0.92	0.92	0.92	-4.07	8	NP_001228.1|NP_001036783.1|	0|0|3|3|3|3	12	2	329	TDIF1_HUMAN
LRRC42	FmT-dVHL_ACBI1	0|0|3|3|3|5	14	0	0|0|0|0|0|0|0|0|0|0|0|0|0|0|0|0|0|0|0|0	NP_443172.1	2.33	6	0.98	1	0.98	1	0.98	-2.54	23.33		0|0|2|2|2|3	9	1.5	428	LRC42_HUMAN
USP28	FmT-dVHL_ACBI1	0|0|4|7|6|4	21	0.63	0|0|0|0|0|0|0|0|0|0|0|0|0|0|0|0|7|0|3|7	NP_065937.1	3.5	6	0	0	0	0	0	-19.19	0.82	NP_036423.4|	0|0|3|3|3|4	13	2.17	1077	B4E3L3_HUMAN
CHEK1	FmT-dVHL_ACBI1	0|0|5|0|3|3	11	0.05	0|0|0|0|0|0|0|0|0|0|0|0|0|0|0|0|0|0|0|0	NP_001265.2	1.83	6	0.74	1	0.74	1	0.74	-2.54	18.33	NP_003911.2|NP_001257291.1|NP_110378.3|NP_068658.1|NP_057532.2|NP_001780.2|NP_001175.2|	0|0|3|0|3|3	9	1.5	476	E7EPP6_HUMAN
CENPK	FmT-dVHL_ACBI1	0|0|3|4|4|0	11	0.05	0|0|0|0|0|0|0|0|0|0|0|0|0|0|0|0|0|0|0|0	NP_071428.2	1.83	6	0.74	1	0.74	1	0.74	-2.54	18.33	NP_078905.2|NP_060602.2|NP_001139283.1|	0|0|2|2|3|0	7	1.17	269	D6RHD3_HUMAN
GLMN	FmT-dVHL_ACBI1	0|0|13|11|4|7	35	0.62	0|5|2|2|0|0|0|0|6|4|7|0|0|0|0|0|4|4|7|4	NP_444504.1	5.83	6	0	0	0	0	0	-28.37	0.93	NP_055063.1|NP_001139247.1|	0|0|9|6|2|5	22	3.67	594	GLMN_HUMAN
ASS1	FmT-dVHL_ACBI1	0|0|7|0|0|0	7	0.86	7|4|0|2|0|0|8|9|48|43|11|0|0|0|0|0|10|9|5|10	NP_446464.1	1.17	6	0	0	0	0	0	-124.24	0.04	NP_002257.1|NP_071428.2|	0|0|2|0|0|0	2	0.33	412	ASSY_HUMAN
AGTPBP1	FmT-dVHL_ACBI1	0|0|5|0|2|4	11	0.77	0|0|3|0|0|0|0|0|0|0|3|0|0|0|0|0|12|4|3|12	NP_056054.2	1.83	6	0	0	0	0	0	-34.61	0.24	NP_001032242.1|NP_061820.1|	0|0|5|0|2|2	9	1.5	1186	J3KNS1_HUMAN
STX7	FmT-dVHL_ACBI1	0|0|2|2|0|0	4	0.24	0|0|0|0|0|0|0|0|0|0|0|0|0|0|0|0|0|0|0|0	NP_003560.2	0.67	6	0.44	0.88	0.44	0.88	0.44	-2.54	6.67	NP_003430.1|NP_003818.2|	0|0|2|2|0|0	4	0.67	261	STX7_HUMAN
NCOA7	FmT-dVHL_ACBI1	0|0|8|5|6|7	26	0.78	5|6|0|2|0|0|0|0|0|0|8|0|0|0|0|0|12|9|6|12	NP_861447.3	4.33	6	0	0	0	0	0	-46.12	0.42	NP_848514.1|NP_001612.1|NP_001184226.1|	0|0|6|3|4|3	16	2.67	942	Q5TF96_HUMAN
PPP4R3B	FmT-dVHL_ACBI1	0|0|12|7|9|13	41	0.48	0|0|0|0|0|0|0|0|0|0|0|0|0|0|0|0|8|0|0|8	NP_001116436.1	6.83	6	0.12	0.27	0.12	0.27	0.12	-17.71	1.71		0|0|7|3|4|7	21	3.5	849	P4R3B_HUMAN
BCCIP	FmT-dVHL_ACBI1	0|0|10|8|8|7	33	0.76	6|8|6|6|0|4|10|13|5|3|0|3|4|5|0|5|3|6|6|3	NP_510868.1	5.5	6	0	0	0	0	0	-41.67	0.59	XP_003960669.1|NP_001091680.1|	0|0|3|3|3|3	12	2	314	BCCIP_HUMAN
TUBA1A	FmT-dVHL_ACBI1	0|0|199|203|187|0	589	0.85	49|6|8|3|47|0|25|29|21|29|9|5|0|0|0|0|201|0|193|201	NP_006000.2	98.17	6	0	0	0	0	0	#NAME?	0.61	NP_003874.2|NP_001244257.1|NP_001254711.1|NP_000542.1|NP_002219.1|NP_001147.1|NP_054790.2|NP_001139247.1|NP_005991.1|NP_065986.2|NP_067639.1|NP_001091680.1|	0|0|7|3|2|0	12	2	451	TBA1A_HUMAN
PIGU	FmT-dVHL_ACBI1	0|0|4|3|5|3	15	0.67	0|0|0|0|0|0|0|0|0|0|0|0|0|0|0|0|6|0|5|6	NP_536724.1	2.5	6	0	0	0	0	0	-19.35	0.59		0|0|2|3|3|2	10	1.67	435	PIGU_HUMAN
OSBPL8	FmT-dVHL_ACBI1	0|0|5|4|5|2	16	0.76	4|0|5|6|0|0|7|9|2|0|5|4|5|0|3|3|7|6|7|7	NP_065892.1	2.67	6	0	0	0	0	0	-33.91	0.36		0|0|4|3|3|2	12	2	889	OSBL8_HUMAN
TBX1	FmT-dVHL_ACBI1	0|0|3|4|3|2	12	0.01	0|0|0|0|0|0|0|0|0|0|0|0|0|0|0|0|0|0|0|0	NP_542378.1	2	6	0.96	1	0.96	1	0.96	-2.54	20		0|0|3|3|2|2	10	1.67	495	TBX1_HUMAN
UCK2	FmT-dVHL_ACBI1	0|0|3|0|3|0	6	0.68	0|0|0|3|0|0|2|5|3|4|0|0|0|0|0|0|0|0|0|0	NP_036606.2	1	6	0	0	0	0	0	-17.4	0.27		0|0|3|0|2|0	5	0.83	261	A0A2R8Y653_HUMAN
CSK	FmT-dVHL_ACBI1	0|0|10|7|2|4	23	0.81	9|12|13|9|0|2|3|4|10|14|18|2|0|3|3|3|9|7|8|9	NP_001120662.1	3.83	6	0	0	0	0	0	-63.95	0.27	NP_001073315.1|NP_001244257.1|NP_002219.1|NP_002804.2|	0|0|6|6|2|2	16	2.67	450	CSK_HUMAN
HMOX2	FmT-dVHL_ACBI1	0|0|3|0|0|0	3	0.56	0|2|0|0|0|0|2|2|0|0|0|0|0|0|0|0|0|0|0|0	NP_001120676.1	0.5	6	0.01	0.04	0.01	0.04	0.01	-7.78	0.33	NP_079176.2|NP_006824.2|NP_060842.3|NP_057144.1|NP_001138887.1|NP_001156946.1|	0|0|2|0|0|0	2	0.33	316	A0A087WT44_HUMAN
GPBP1	FmT-dVHL_ACBI1	0|0|2|0|2|2	6	0.09	0|0|0|0|0|0|0|0|0|0|0|0|0|0|0|0|0|0|0|0	NP_001120708.1	1	6	0.66	0.88	0.66	0.88	0.66	-2.54	10		0|0|2|0|2|2	6	1	480	D4PHA4_HUMAN
CHMP5	FmT-dVHL_ACBI1	0|0|6|0|0|0	6	0.74	0|0|0|0|0|0|0|0|0|0|7|0|0|0|0|0|10|0|0|10	NP_057494.3	1	6	0	0	0	0	0	-30.16	0.15		0|0|3|0|0|0	3	0.5	219	CHMP5_HUMAN
MTPAP	FmT-dVHL_ACBI1	0|0|4|3|0|0	7	0.62	0|0|0|0|0|0|0|2|0|0|0|0|0|0|0|0|2|0|5|2	NP_060579.3	1.17	6	0	0	0	0	0	-13.07	0.42		0|0|3|3|0|0	6	1	582	Q5T851_HUMAN
TM9SF3	FmT-dVHL_ACBI1	0|0|2|3|0|0	5	0.72	0|0|2|0|0|0|3|6|3|4|3|2|4|2|0|5|0|0|0|0	NP_064508.3	0.83	6	0	0	0	0	0	-21.78	0.18		0|0|2|3|0|0	5	0.83	589	Q5TB53_HUMAN
ZNF317	FmT-dVHL_ACBI1	0|0|7|4|5|4	20	0	0|0|0|0|0|0|0|0|0|0|0|0|0|0|0|0|0|0|0|0	NP_065984.3	3.33	6	1	1	1	1	1	-2.54	33.33		0|0|5|3|4|3	15	2.5	595	ZN317_HUMAN
ZNF24	FmT-dVHL_ACBI1	0|0|15|15|12|17	59	0.29	0|0|0|0|0|0|0|0|0|4|0|0|0|0|0|0|0|8|7|0	NP_008896.2	9.83	6	0.31	0.6	0.31	0.6	0.31	-21.46	2.07	NP_002778.1|NP_597721.2|NP_001193867.1|	0|0|7|4|4|5	20	3.33	368	ZNF24_HUMAN
XRCC1	FmT-dVHL_ACBI1	0|0|5|6|5|6	22	0.67	3|2|0|0|0|0|4|0|0|0|0|0|0|0|0|0|3|7|5|3	NP_006288.2	3.67	6	0	0	0	0	0	-21.78	0.77	NP_002096.1|NP_665861.1|NP_003911.2|NP_057302.1|	0|0|3|3|2|2	10	1.67	633	XRCC1_HUMAN
RTF2	FmT-dVHL_ACBI1	0|0|7|0|6|5	18	0.12	0|0|0|0|0|0|0|0|0|0|0|0|0|0|0|0|0|3|0|0	NP_057491.2	3	6	0.56	0.83	0.56	0.83	0.56	-5.12	4		0|0|3|0|2|2	7	1.17	306	A0A0A0MQR2_HUMAN
ATF7	FmT-dVHL_ACBI1	0|0|4|2|2|4	12	0.01	0|0|0|0|0|0|0|0|0|0|0|0|0|0|0|0|0|0|0|0	NP_001123532.1	2	6	0.94	1	0.94	1	0.94	-2.54	20		0|0|3|2|2|2	9	1.5	462	ATF7_HUMAN
URB1	FmT-dVHL_ACBI1	0|0|6|7|9|9	31	0.84	0|0|0|0|0|0|0|0|0|0|0|4|0|0|0|2|0|52|58|0	NP_055640.2	5.17	6	0	0	0	0	0	-128.35	0.18	NP_056126.1|	0|0|5|6|7|8	26	4.33	2271	NPA1P_HUMAN
RBM20	FmT-dVHL_ACBI1	0|0|2|7|0|0	9	0.2	0|0|0|0|0|0|0|0|0|0|0|0|0|0|0|0|0|0|0|0	NP_001127835.1	1.5	6	0.47	1	0.47	1	0.47	-2.54	15		0|0|2|3|0|0	5	0.83	1227	RBM20_HUMAN
CPNE1	FmT-dVHL_ACBI1	0|0|8|11|9|8	36	0.68	2|0|0|0|0|0|0|0|8|8|0|6|5|0|0|4|2|0|2|2	NP_003906.2	6	6	0	0	0	0	0	-30.59	0.89	NP_001244257.1|NP_001091738.1|	0|0|4|4|2|2	12	2	542	B0QZ18_HUMAN
SUZ12	FmT-dVHL_ACBI1	0|0|4|3|4|5	16	0.25	2|0|0|0|0|0|0|0|0|0|0|0|0|0|0|0|0|0|2|0	NP_056170.2	2.67	6	0.43	0.67	0.43	0.67	0.43	-5.53	2.67	NP_066390.1|NP_116062.2|NP_003874.2|NP_005917.2|NP_004259.3|NP_378663.1|NP_001138887.1|NP_005457.2|NP_003394.1|NP_004447.2|NP_001036068.1|NP_001137442.1|NP_005769.1|NP_387448.2|NP_001030324.2|NP_056109.1|	0|0|3|3|3|4	13	2.17	739	J3QQW9_HUMAN
URB2	FmT-dVHL_ACBI1	0|0|4|4|3|2	13	0.72	0|0|0|0|0|0|0|0|0|2|0|0|0|0|0|0|0|9|11|0	NP_055592.2	2.17	6	0	0	0	0	0	-24.41	0.39	NP_056126.1|	0|0|4|3|3|2	12	2	1524	URB2_HUMAN
MB21D2	FmT-dVHL_ACBI1	0|0|6|7|8|11	32	0.82	6|5|5|7|0|0|0|0|5|3|6|3|4|2|0|6|19|17|14|19	NP_848591.2	5.33	6	0	0	0	0	0	-77.35	0.31		0|0|4|5|5|4	18	3	491	M21D2_HUMAN
TOMM6	FmT-dVHL_ACBI1	0|0|2|0|0|0	2	0.68	0|0|0|0|0|0|0|0|3|0|0|0|0|0|2|4|0|0|4|0	NP_001127965.1	0.33	6	0	0	0	0	0	-15.2	0.1		0|0|2|0|0|0	2	0.33	74	TOM6_HUMAN
G3BP2	FmT-dVHL_ACBI1	0|0|3|0|0|0	3	0.86	7|9|8|5|8|0|4|3|0|0|0|0|0|4|4|0|0|8|6|0	NP_036429.2	0.5	6	0	0	0	0	0	-37.23	0.06	NP_006828.2|NP_056170.2|NP_001244257.1|NP_006212.1|NP_742017.1|	0|0|2|0|0|0	2	0.33	482	G3BP2_HUMAN
GFM2	FmT-dVHL_ACBI1	0|0|3|6|0|0	9	0.51	0|0|0|0|0|0|0|0|6|0|0|0|0|0|0|0|0|0|2|0	NP_115756.2	1.5	6	0.06	0.23	0.06	0.23	0.06	-9.18	0.75		0|0|3|4|0|0	7	1.17	779	RRF2M_HUMAN
MCM8	FmT-dVHL_ACBI1	0|0|10|2|8|8	28	0.1	0|0|0|0|0|0|0|0|0|0|0|0|0|0|0|0|0|4|0|0	NP_115874.3	4.67	6	0.64	0.87	0.64	0.87	0.64	-4.98	4.67	NP_060166.2|	0|0|7|2|6|7	22	3.67	840	MCM8_HUMAN
GTF2H3	FmT-dVHL_ACBI1	0|0|3|7|6|3	19	0	0|0|0|0|0|0|0|0|0|0|0|0|0|0|0|0|0|0|0|0	NP_001507.2	3.17	6	0.99	1	0.99	1	0.99	-2.54	31.67	NP_001092198.1|NP_000113.1|NP_001508.1|NP_001135779.1|	0|0|2|3|2|3	10	1.67	308	A0A087WYD5_HUMAN
RAB3GAP2	FmT-dVHL_ACBI1	0|0|3|0|4|2	9	0.86	9|7|5|2|0|0|0|0|5|6|8|0|0|0|0|4|52|29|24|52	NP_036546.2	1.5	6	0	0	0	0	0	-175.19	0.04	NP_001121901.1|NP_942590.1|NP_001184226.1|	0|0|3|0|4|2	9	1.5	1393	RBGPR_HUMAN
SLC25A10	FmT-dVHL_ACBI1	0|0|10|5|5|4	24	0.86	13|18|9|11|0|0|12|15|15|14|17|11|11|15|14|11|10|13|11|10	NP_036272.2	4	6	0	0	0	0	0	-72.88	0.25	NP_004447.2|NP_001129611.1|	0|0|3|2|2|2	9	1.5	287	F6RGN5_HUMAN
AIP	FmT-dVHL_ACBI1	0|0|2|3|0|3	8	0.08	0|0|0|0|0|0|0|0|0|0|0|0|0|0|0|0|0|0|0|0	NP_003968.2	1.33	6	0.71	0.98	0.71	0.98	0.71	-2.54	13.33	NP_006563.2|	0|0|2|2|0|2	6	1	330	AIP_HUMAN
NDRG1	FmT-dVHL_ACBI1	0|0|8|3|0|3	14	0.86	16|11|12|15|8|5|12|13|12|11|14|5|0|0|0|3|24|7|7|24	NP_001128714.1	2.33	6	0	0	0	0	0	-88.54	0.12	NP_056170.2|NP_071496.1|NP_003582.2|NP_005069.2|NP_003178.1|NP_060206.2|NP_001091680.1|	0|0|2|2|0|2	6	1	394	NDRG1_HUMAN
ECD	FmT-dVHL_ACBI1	0|0|4|2|9|9	24	0.69	0|0|0|0|5|7|3|2|4|0|0|0|0|0|0|0|7|4|4|7	NP_001129224.1	4	6	0	0	0	0	0	-29.48	0.62		0|0|2|2|4|4	12	2	677	ECD_HUMAN
TRMT1	FmT-dVHL_ACBI1	0|0|5|4|3|4	16	0.65	0|0|0|0|0|0|0|0|0|0|0|0|0|0|0|0|5|3|2|5	NP_001129507.1	2.67	6	0	0	0	0	0	-17.4	0.71	NP_079540.2|	0|0|3|4|2|2	11	1.83	659	TRM1_HUMAN
TNPO2	FmT-dVHL_ACBI1	0|0|10|12|8|9	39	0.82	0|3|0|0|0|0|0|0|0|0|0|0|0|0|0|0|22|13|13|22	NP_001129667.1	6.5	6	0	0	0	0	0	-78.37	0.37		0|0|4|5|4|5	18	3	887	TNPO2_HUMAN
OTUD5	FmT-dVHL_ACBI1	0|0|17|10|17|18	62	0	0|0|0|0|0|0|0|0|0|0|0|0|0|0|0|0|0|2|0|0	NP_001129629.1	10.33	6	1	1	1	1	1	-4.07	20.67		0|0|8|6|8|8	30	5	566	OTUD5_HUMAN
RCOR3	FmT-dVHL_ACBI1	0|0|20|13|0|18	51	0.04	0|0|0|0|2|0|0|0|0|4|0|0|0|0|2|0|0|0|0|0	NP_001129695.1	8.5	6	0.75	1	0.75	1	0.75	-9.72	4.25	NP_060670.1|	0|0|3|3|0|3	9	1.5	553	B4DV59_HUMAN
DIABLO	FmT-dVHL_ACBI1	0|0|2|0|0|0	2	0.75	0|0|0|0|0|0|0|0|6|3|0|0|0|0|0|0|6|3|0|6	NP_620307.1	0.33	6	0	0	0	0	0	-23.95	0.06	NP_001156946.1|	0|0|2|0|0|0	2	0.33	195	A0A024RBT2_HUMAN
TLK1	FmT-dVHL_ACBI1	0|0|5|0|0|0	5	0.58	0|0|0|0|0|0|0|0|0|0|2|0|0|0|0|0|4|0|0|4	NP_001130026.1	0.83	6	0.01	0.02	0.01	0.02	0.01	-11.92	0.33		0|0|3|0|0|0	3	0.5	718	B3KRP1_HUMAN
EHD4	FmT-dVHL_ACBI1	0|0|3|0|0|0	3	0.6	0|0|0|3|0|0|0|0|0|2|0|0|0|0|0|0|0|3|0|0	NP_644670.1	0.5	6	0	0.01	0	0.01	0	-9.76	0.25	NP_003560.2|	0|0|2|0|0|0	2	0.33	541	EHD4_HUMAN
YME1L1	FmT-dVHL_ACBI1	0|0|3|3|3|2	11	0.46	0|0|0|0|0|0|2|0|0|0|0|0|0|2|0|0|0|0|0|0	NP_647473.1	1.83	6	0.16	0.2	0.16	0.2	0.16	-5.53	1.83	NP_075044.2|	0|0|3|3|3|2	11	1.83	773	Q5T8D1_HUMAN
WTAP	FmT-dVHL_ACBI1	0|0|4|6|0|5	15	0.39	0|0|0|0|0|0|0|0|0|0|0|0|0|0|0|0|3|0|0|3	NP_004897.2	2.5	6	0.23	0.48	0.23	0.48	0.23	-7.63	1.67	NP_062826.2|	0|0|2|2|0|2	6	1	396	A0A087X1R4_HUMAN
EIF5	FmT-dVHL_ACBI1	0|0|2|3|3|2	10	0.86	3|4|8|9|13|17|11|13|0|0|16|0|0|0|2|3|10|5|0|10	NP_001960.2	1.67	6	0	0	0	0	0	-66.19	0.11	NP_071496.1|NP_001740.1|NP_001193996.1|	0|0|2|3|2|2	9	1.5	431	IF5_HUMAN
ILVBL	FmT-dVHL_ACBI1	0|0|8|6|0|3	17	0.76	0|6|5|0|0|0|6|0|10|11|7|7|0|4|4|0|4|0|6|4	NP_006835.2	2.83	6	0	0	0	0	0	-39.46	0.32		0|0|3|2|0|2	7	1.17	632	HACL2_HUMAN
PYGB	FmT-dVHL_ACBI1	0|0|6|9|7|8	30	0.77	0|0|0|0|2|0|7|5|12|14|5|5|2|0|3|0|6|7|5|6	NP_002853.2	5	6	0	0	0	0	0	-44.98	0.5	NP_060703.3|NP_786924.2|	0|0|4|3|3|4	14	2.33	843	PYGB_HUMAN
SEPTIN6	FmT-dVHL_ACBI1	0|0|5|6|7|6	24	0.83	5|7|9|10|0|0|0|0|0|0|0|6|2|0|0|3|24|14|13|24	NP_055944.2	4	6	0	0	0	0	0	-83.85	0.21		0|0|3|2|3|2	10	1.67	434	B1AMS2_HUMAN
METTL3	FmT-dVHL_ACBI1	0|0|2|0|0|0	2	0.4	0|0|0|0|0|0|0|0|0|0|0|0|0|0|0|0|0|0|0|0	NP_062826.2	0.33	6	0.22	0.88	0.22	0.88	0.22	-2.54	3.33		0|0|2|0|0|0	2	0.33	580	B4DTN4_HUMAN
FANCD2	FmT-dVHL_ACBI1	0|0|7|7|6|6	26	0.02	0|0|0|0|0|0|0|0|0|0|0|0|0|0|0|0|2|0|0|2	NP_149075.2	4.33	6	0.9	0.95	0.9	0.95	0.9	-5.53	4.33	NP_003359.3|NP_001175.2|	0|0|6|5|3|3	17	2.83	1471	FACD2_HUMAN
SQSTM1	FmT-dVHL_ACBI1	0|0|3|0|4|3	10	0.77	4|0|5|3|9|8|0|0|0|0|0|4|4|0|0|2|7|2|0|7	NP_001135770.1	1.67	6	0	0	0	0	0	-35.02	0.22	NP_003582.2|NP_596870.2|NP_057417.3|NP_001230013.1|NP_054885.1|NP_001421.2|NP_001137260.1|NP_001257291.1|NP_002893.1|NP_005893.1|NP_001032208.1|NP_001231496.1|NP_001103361.1|	0|0|2|0|2|2	6	1	356	SQSTM_HUMAN
CKB	FmT-dVHL_ACBI1	0|0|7|7|9|9	32	0.81	9|8|8|9|5|6|0|0|7|0|9|17|20|0|0|0|11|12|11|11	NP_001814.2	5.33	6	0	0	0	0	0	-67.31	0.36	NP_687033.1|NP_056126.1|	0|0|3|3|5|5	16	2.67	381	G3V4N7_HUMAN
STAT1	FmT-dVHL_ACBI1	0|0|4|3|3|0	10	0.78	3|0|0|0|6|6|5|7|9|9|5|0|0|0|0|0|3|4|6|3	NP_644671.1	1.67	6	0	0	0	0	0	-35.02	0.22	NP_001122316.1|NP_001073315.1|NP_055093.2|NP_003874.2|NP_001123617.1|NP_001244257.1|NP_002219.1|NP_620614.2|NP_001420.2|NP_004887.2|NP_055982.2|NP_665861.1|NP_775885.1|NP_005517.1|NP_005216.1|NP_001193413.2|NP_115871.1|NP_001631.3|	0|0|2|3|2|0	7	1.17	712	D2KFR9_HUMAN
PDK3	FmT-dVHL_ACBI1	0|0|3|0|0|0	3	0.82	0|0|0|0|0|0|0|0|0|0|0|0|0|0|0|0|14|12|11|14	NP_001135858.1	0.5	6	0	0	0	0	0	-57.26	0.04	NP_786924.2|	0|0|2|0|0|0	2	0.33	415	PDK3_HUMAN
STAT5B	FmT-dVHL_ACBI1	0|0|4|3|0|0	7	0.56	0|0|0|0|0|0|0|0|0|0|0|0|0|0|0|0|4|0|0|4	NP_036580.2	1.17	6	0.01	0.04	0.01	0.04	0.01	-9.38	0.58	NP_002688.3|NP_005477.2|	0|0|3|2|0|0	5	0.83	787	STA5B_HUMAN
TRIM11	FmT-dVHL_ACBI1	0|0|5|5|7|5	22	0.08	0|0|0|0|0|0|0|0|0|0|0|0|0|0|0|0|0|0|3|0	NP_660215.1	3.67	6	0.69	0.83	0.69	0.83	0.69	-5.12	4.89		0|0|3|3|4|3	13	2.17	468	TRI11_HUMAN
C17orf49	FmT-dVHL_ACBI1	0|0|7|8|5|2	22	0.67	6|4|6|0|0|0|0|0|0|0|4|0|0|0|0|0|4|5|5|4	NP_001136270.1	3.67	6	0	0	0	0	0	-25.07	0.67	NP_004505.2|	0|0|3|3|3|2	11	1.83	192	BAP18_HUMAN
GREB1L	FmT-dVHL_ACBI1	0|0|4|3|5|5	17	0	0|0|0|0|0|0|0|0|0|0|0|0|0|0|0|0|0|0|0|0	NP_001136438.1	2.83	6	0.99	1	0.99	1	0.99	-2.54	28.33		0|0|2|2|4|3	11	1.83	1923	GRB1L_HUMAN
POGK	FmT-dVHL_ACBI1	0|0|3|3|6|6	18	0	0|0|0|0|0|0|0|0|0|0|0|0|0|0|0|0|0|0|0|0	NP_060012.3	3	6	0.99	1	0.99	1	0.99	-2.54	30		0|0|3|2|3|3	11	1.83	609	Q5TIJ2_HUMAN
PDCD7	FmT-dVHL_ACBI1	0|0|16|18|9|12	55	0.01	0|0|0|0|0|0|0|0|0|0|0|0|0|0|0|0|3|0|0|3	NP_005698.1	9.17	6	0.96	1	0.96	1	0.96	-7.63	6.11		0|0|7|6|5|7	25	4.17	485	PDCD7_HUMAN
CDYL	FmT-dVHL_ACBI1	0|0|4|5|4|6	19	0.11	0|0|0|0|0|0|0|0|0|0|0|0|0|0|0|0|2|0|0|2	NP_001137442.1	3.17	6	0.6	0.86	0.6	0.86	0.6	-5.53	3.17		0|0|3|3|4|4	14	2.33	412	CDYL_HUMAN
AIFM1	FmT-dVHL_ACBI1	0|0|3|4|4|3	14	0.75	3|3|2|6|0|0|4|6|5|8|5|2|0|2|0|0|5|3|5|5	NP_665811.1	2.33	6	0	0	0	0	0	-28.37	0.37	NP_056170.2|NP_004630.3|NP_003582.2|NP_002096.1|NP_001138887.1|NP_003469.2|	0|0|3|4|4|3	14	2.33	609	E9PMA0_HUMAN
CHEK2	FmT-dVHL_ACBI1	0|0|3|0|0|0	3	0.35	0|0|0|0|0|0|0|0|0|0|0|0|0|0|0|0|0|0|0|0	NP_665861.1	0.5	6	0.24	0.98	0.24	0.98	0.24	-2.54	5	NP_004505.2|NP_001103361.1|NP_001230017.1|NP_001780.2|NP_001175.2|NP_001155197.1|	0|0|2|0|0|0	2	0.33	514	CHK2_HUMAN
TIMELESS	FmT-dVHL_ACBI1	0|0|7|10|8|7	32	0.02	0|0|0|0|0|0|0|0|0|0|0|0|0|0|0|0|0|0|3|0	NP_003911.2	5.33	6	0.88	0.95	0.88	0.95	0.88	-5.12	7.11		0|0|3|4|4|4	15	2.5	1208	TIM_HUMAN
VPS37A	FmT-dVHL_ACBI1	0|0|4|5|4|3	16	0.86	12|13|11|13|0|0|0|0|8|6|13|0|0|0|0|7|21|8|5|21	NP_689628.2	2.67	6	0	0	0	0	0	-76.22	0.16		0|0|2|2|2|2	8	1.33	397	VP37A_HUMAN
DSN1	FmT-dVHL_ACBI1	0|0|2|0|0|3	5	0.51	0|0|0|0|0|0|0|0|0|0|0|0|0|0|0|0|2|0|0|2	NP_001138787.1	0.83	6	0.07	0.2	0.07	0.2	0.07	-5.53	0.83	NP_006092.1|NP_001138769.1|NP_872319.1|	0|0|2|0|0|3	5	0.83	356	Q5JW53_HUMAN
MKLN1	FmT-dVHL_ACBI1	0|0|3|2|0|3	8	0.39	0|0|0|0|0|3|0|0|0|0|0|0|0|0|0|0|0|0|0|0	NP_001138826.1	1.33	6	0.23	0.36	0.23	0.36	0.23	-5.12	1.78	NP_073617.1|	0|0|2|2|0|3	7	1.17	712	MKLN1_HUMAN
PSMB3	FmT-dVHL_ACBI1	0|0|23|27|28|26	104	0	0|0|0|0|0|0|0|0|0|0|0|0|0|0|0|0|0|0|0|0	NP_002786.2	17.33	6	1	1	1	1	1	-2.54	173.33	NP_002787.2|NP_002789.1|NP_683877.1|NP_687033.1|NP_002781.2|NP_002782.1|NP_001257291.1|NP_002778.1|NP_002784.1|NP_002788.1|NP_002790.1|NP_057016.1|	0|0|6|7|6|6	25	4.17	205	PSB3_HUMAN
PSMB4	FmT-dVHL_ACBI1	0|0|39|35|39|50	163	0	0|0|0|0|0|0|0|0|3|2|0|0|0|0|0|0|0|0|0|0	NP_002787.2	27.17	6	1	1	1	1	1	-6.54	21.73	NP_002789.1|NP_683877.1|NP_687033.1|NP_002781.2|NP_002782.1|NP_001257291.1|NP_002778.1|NP_002784.1|NP_002788.1|NP_002790.1|NP_057016.1|NP_001230280.1|NP_002804.2|	0|0|7|6|6|6	25	4.17	264	PSB4_HUMAN
CCDC102A	FmT-dVHL_ACBI1	0|0|5|5|6|6	22	0.78	0|2|3|3|0|0|0|0|2|2|7|0|2|0|0|0|12|0|6|12	NP_149989.2	3.67	6	0	0	0	0	0	-41.72	0.4		0|0|3|2|3|2	10	1.67	550	C102A_HUMAN
RBM19	FmT-dVHL_ACBI1	0|0|8|7|0|5	20	0.82	0|0|0|0|0|0|0|0|0|0|0|0|0|0|0|0|3|31|31|3	NP_057280.2	3.33	6	0	0	0	0	0	-74.97	0.2	NP_387448.2|	0|0|5|6|0|4	15	2.5	960	RBM19_HUMAN
IPMK	FmT-dVHL_ACBI1	0|0|4|2|0|0	6	0.48	0|0|0|0|0|0|0|0|0|0|0|0|0|0|0|0|2|0|0|2	NP_689416.1	1	6	0.12	0.43	0.12	0.43	0.12	-5.53	1		0|0|2|2|0|0	4	0.67	416	IPMK_HUMAN
TMEM263	FmT-dVHL_ACBI1	0|0|3|3|0|0	6	0.68	3|0|0|0|0|0|4|4|0|0|0|3|2|0|0|0|3|4|3|3	NP_689474.1	1	6	0	0	0	0	0	-17.4	0.27	NP_060656.2|	0|0|3|2|0|0	5	0.83	116	TM263_HUMAN
UBE2E2	FmT-dVHL_ACBI1	0|0|5|0|4|2	11	0.57	0|0|0|0|0|3|0|0|0|0|0|0|2|2|3|0|0|0|0|0	NP_689866.1	1.83	6	0.01	0.02	0.01	0.02	0.01	-11.99	0.73	NP_060620.2|NP_006312.1|NP_056109.1|	0|0|2|0|2|2	6	1	201	UB2E2_HUMAN
DCAF13	FmT-dVHL_ACBI1	0|0|8|3|3|0	14	0.26	0|0|0|0|0|0|0|0|0|0|0|0|0|0|0|0|0|3|0|0	NP_056235.4	2.33	6	0.4	0.89	0.4	0.89	0.4	-5.12	3.11		0|0|5|2|2|0	9	1.5	597	A0A087WT20_HUMAN
PSMB6	FmT-dVHL_ACBI1	0|0|20|0|22|24	66	0.04	0|0|0|0|0|0|0|0|0|0|0|0|0|0|0|0|0|0|0|0	NP_002789.1	11	6	0.75	1	0.75	1	0.75	-2.54	110	NP_683877.1|NP_687033.1|NP_002781.2|NP_002782.1|NP_001257291.1|NP_002778.1|NP_002784.1|NP_002788.1|NP_002790.1|NP_057016.1|	0|0|3|0|3|3	9	1.5	239	A0A087X2I4_HUMAN
PSMA1	FmT-dVHL_ACBI1	0|0|21|13|19|23	76	0	0|0|0|0|0|0|0|0|0|0|0|0|0|0|0|0|0|0|0|0	NP_683877.1	12.67	6	1	1	1	1	1	-2.54	126.67	NP_687033.1|NP_002781.2|NP_002782.1|NP_001257291.1|NP_002778.1|NP_002784.1|NP_002788.1|NP_002790.1|NP_057016.1|NP_009188.1|	0|0|8|5|9|10	32	5.33	269	PSA1_HUMAN
PSMA3	FmT-dVHL_ACBI1	0|0|12|14|13|15	54	0	0|0|0|0|0|0|0|0|0|0|0|0|0|0|0|0|0|0|0|0	NP_687033.1	9	6	1	1	1	1	1	-2.54	90	NP_002781.2|NP_002782.1|NP_001257291.1|NP_002778.1|NP_002784.1|NP_002788.1|NP_002790.1|NP_057016.1|NP_004127.1|	0|0|5|4|7|6	22	3.67	248	PSA3_HUMAN
PSMA5	FmT-dVHL_ACBI1	0|0|16|14|12|16	58	0	0|0|0|0|0|0|0|0|0|0|0|0|0|0|0|0|0|0|0|0	NP_002781.2	9.67	6	1	1	1	1	1	-2.54	96.67	NP_002782.1|NP_001257291.1|NP_002778.1|NP_002784.1|NP_002788.1|NP_002790.1|NP_057016.1|	0|0|6|5|5|5	21	3.5	241	PSA5_HUMAN
PSMA6	FmT-dVHL_ACBI1	0|0|13|10|15|17	55	0	0|0|0|0|0|0|0|0|0|0|0|0|0|0|0|0|0|0|0|0	NP_002782.1	9.17	6	1	1	1	1	1	-2.54	91.67	NP_001257291.1|NP_001228.1|NP_002778.1|NP_002784.1|NP_002788.1|NP_002790.1|NP_057016.1|	0|0|5|3|6|6	20	3.33	246	PSA6_HUMAN
ZC3H14	FmT-dVHL_ACBI1	0|0|30|23|22|25	100	0.81	3|6|7|6|2|0|0|2|5|3|9|9|7|0|0|2|24|20|21|24	NP_001153575.1	16.67	6	0	0	0	0	0	-99.73	0.75	NP_001129036.1|NP_000066.1|NP_443172.1|NP_003669.4|NP_001138769.1|NP_056126.1|	0|0|2|6|3|3	14	2.33	735	G3V256_HUMAN
PIGK	FmT-dVHL_ACBI1	0|0|4|4|0|2	10	0.47	0|0|0|0|0|0|2|0|0|0|0|0|0|0|0|0|0|3|0|0	NP_005473.1	1.67	6	0.14	0.26	0.14	0.26	0.14	-6.54	1.33		0|0|2|3|0|2	7	1.17	395	B1AK81_HUMAN
SOX5	FmT-dVHL_ACBI1	0|0|5|4|0|0	9	0.16	0|0|0|0|0|0|0|0|0|0|0|0|0|0|0|0|0|0|0|0	NP_008871.3	1.5	6	0.5	1	0.5	1	0.5	-2.54	15	NP_945320.1|NP_001780.2|	0|0|4|4|0|0	8	1.33	763	F5H0I3_HUMAN
ELP3	FmT-dVHL_ACBI1	0|0|4|4|2|4	14	0.75	0|0|0|0|2|3|0|0|0|0|0|0|0|0|0|0|10|2|3|10	NP_060561.3	2.33	6	0	0	0	0	0	-29.16	0.36	NP_078900.1|	0|0|3|2|2|3	10	1.67	547	B4DKA4_HUMAN
MAIP1	FmT-dVHL_ACBI1	0|0|3|3|0|0	6	0.68	0|0|0|0|0|0|0|0|0|4|0|3|2|0|0|0|4|2|3|4	NP_078796.2	1	6	0	0	0	0	0	-17.4	0.27		0|0|2|2|0|0	4	0.67	291	MAIP1_HUMAN
EED	FmT-dVHL_ACBI1	0|0|6|3|6|2	17	0.63	0|0|0|0|0|0|0|0|0|0|0|2|0|0|0|0|4|4|4|4	NP_003788.2	2.83	6	0	0	0	0	0	-18.44	0.71	NP_075391.3|NP_005724.1|NP_003289.2|NP_005853.2|NP_001035890.1|NP_001073312.1|NP_003646.2|	0|0|5|2|3|2	12	2	441	E9PJK2_HUMAN
SNRNP27	FmT-dVHL_ACBI1	0|0|2|0|0|0	2	0.4	0|0|0|0|0|0|0|0|0|0|0|0|0|0|0|0|0|0|0|0	NP_006848.1	0.33	6	0.22	0.88	0.22	0.88	0.22	-2.54	3.33		0|0|2|0|0|0	2	0.33	155	SNR27_HUMAN
CYFIP1	FmT-dVHL_ACBI1	0|0|10|15|13|14	52	0.81	13|10|0|0|2|3|0|11|15|10|7|0|7|0|0|15|19|0|9|19	NP_055423.1	8.67	6	0	0	0	0	0	-76.23	0.51		0|0|6|7|7|8	28	4.67	1253	CYFP1_HUMAN
UFL1	FmT-dVHL_ACBI1	0|0|5|0|0|0	5	0.64	0|0|0|0|0|0|5|2|4|3|0|0|0|0|0|0|2|0|0|2	NP_056138.1	0.83	6	0	0	0	0	0	-16.31	0.24		0|0|5|0|0|0	5	0.83	794	UFL1_HUMAN
PPWD1	FmT-dVHL_ACBI1	0|0|5|3|6|4	18	0.6	0|0|0|0|0|0|0|0|0|0|0|0|0|0|0|0|2|4|5|2	NP_056157.1	3	6	0	0.01	0	0.01	0	-15.2	0.92		0|0|3|3|4|3	13	2.17	646	F5H7P7_HUMAN
KIFBP	FmT-dVHL_ACBI1	0|0|6|9|3|8	26	0.62	0|0|0|0|0|0|0|2|6|4|3|0|0|0|0|0|3|5|4|3	NP_056449.1	4.33	6	0	0	0	0	0	-21.78	0.91	NP_001139247.1|	0|0|2|4|2|3	11	1.83	621	KBP_HUMAN
INTS2	FmT-dVHL_ACBI1	0|0|3|3|0|3	9	0.06	0|0|0|0|0|0|0|0|0|0|0|0|0|0|0|0|0|0|0|0	NP_065799.1	1.5	6	0.73	0.98	0.73	0.98	0.73	-2.54	15	NP_060341.2|NP_075391.3|NP_060612.2|	0|0|3|2|0|2	7	1.17	1204	J3KMZ7_HUMAN
RMI2	FmT-dVHL_ACBI1	0|0|2|0|0|0	2	0.4	0|0|0|0|0|0|0|0|0|0|0|0|0|0|0|0|0|0|0|0	NP_689521.1	0.33	6	0.22	0.88	0.22	0.88	0.22	-2.54	3.33	NP_079221.2|	0|0|2|0|0|0	2	0.33	147	RMI2_HUMAN
MDN1	FmT-dVHL_ACBI1	0|0|8|8|9|7	32	0.61	5|3|0|0|0|0|0|0|3|4|2|4|6|0|0|0|2|0|0|2	NP_055426.1	5.33	6	0	0	0	0	0	-21.78	1.12	NP_001121901.1|NP_060566.2|NP_378663.1|NP_055204.2|NP_056126.1|	0|0|4|5|7|6	22	3.67	5596	MDN1_HUMAN
RPAP1	FmT-dVHL_ACBI1	0|0|2|0|2|3	7	0.55	0|0|0|0|0|0|0|0|0|0|0|0|0|0|0|0|3|0|0|3	NP_056355.2	1.17	6	0.02	0.05	0.02	0.05	0.02	-7.63	0.78	NP_001803.2|NP_057302.1|NP_006225.1|NP_009197.2|	0|0|2|0|2|2	6	1	1393	RPAP1_HUMAN
CPNE8	FmT-dVHL_ACBI1	0|0|4|4|0|0	8	0.16	0|0|0|0|0|0|0|0|0|0|0|0|0|0|0|0|0|0|0|0	NP_705898.1	1.33	6	0.5	1	0.5	1	0.5	-2.54	13.33		0|0|2|2|0|0	4	0.67	564	CPNE8_HUMAN
ND1	FmT-dVHL_ACBI1	0|0|5|5|3|0	13	0.71	0|0|0|0|0|0|0|4|7|7|2|0|0|0|0|0|0|0|3|0	YP_003024026.1	2.17	6	0	0	0	0	0	-23.95	0.41		0|0|2|3|2|0	7	1.17	318	NU1M_HUMAN
COPS9	FmT-dVHL_ACBI1	0|0|15|12|12|14	53	0	0|0|0|0|0|0|0|0|0|0|0|0|0|0|0|0|0|0|0|0	NP_001156896.1	8.83	6	1	1	1	1	1	-2.54	88.33	NP_003469.2|NP_065691.2|	0|0|3|3|2|2	10	1.67	57	CSN9_HUMAN
PYGL	FmT-dVHL_ACBI1	0|0|8|11|7|7	33	0.84	6|6|7|2|0|2|7|6|44|38|15|5|6|2|0|0|11|12|12|11	NP_001157412.1	5.5	6	0	0	0	0	0	-121.11	0.2	NP_000282.1|NP_001257291.1|NP_002788.1|NP_002790.1|NP_060703.3|NP_001139247.1|NP_078932.2|NP_002804.2|	0|0|3|3|2|2	10	1.67	813	PYGL_HUMAN
LMF2	FmT-dVHL_ACBI1	0|0|5|5|4|3	17	0.72	0|0|0|0|0|0|6|2|8|6|0|0|0|0|0|0|3|2|3|3	NP_149977.2	2.83	6	0	0	0	0	0	-26.18	0.49		0|0|2|2|2|2	8	1.33	707	LMF2_HUMAN
PLIN3	FmT-dVHL_ACBI1	0|0|2|2|0|0	4	0.86	9|7|5|5|4|3|3|3|2|0|6|0|0|0|0|0|12|5|3|12	NP_005808.3	0.67	6	0	0	0	0	0	-44.99	0.07	NP_002865.1|NP_005517.1|NP_006296.1|	0|0|2|2|0|0	4	0.67	434	PLIN3_HUMAN
NDUFA13	FmT-dVHL_ACBI1	0|0|8|7|0|0	15	0.83	0|5|5|2|0|0|0|0|31|35|3|3|0|8|5|6|0|3|0|0	NP_057049.5	2.5	6	0	0	0	0	0	-88.54	0.12	NP_001091738.1|	0|0|3|4|0|0	7	1.17	144	B4DEZ3_HUMAN
WDR26	FmT-dVHL_ACBI1	0|0|5|4|4|0	13	0.05	0|0|0|0|0|0|0|0|0|0|0|0|0|0|0|0|0|0|0|0	NP_079436.4	2.17	6	0.75	1	0.75	1	0.75	-2.54	21.67	NP_073617.1|	0|0|3|2|2|0	7	1.17	661	WDR26_HUMAN
EYA3	FmT-dVHL_ACBI1	0|0|9|3|0|5	17	0.59	0|2|3|0|0|0|0|0|0|2|0|0|0|0|0|0|6|0|0|6	NP_001981.2	2.83	6	0	0.01	0	0.01	0	-19.56	0.67	NP_002096.1|	0|0|2|2|0|2	6	1	573	EYA3_HUMAN
PQBP1	FmT-dVHL_ACBI1	0|0|2|0|0|2	4	0.24	0|0|0|0|0|0|0|0|0|0|0|0|0|0|0|0|0|0|0|0	NP_001161461.1	0.67	6	0.44	0.88	0.44	0.88	0.44	-2.54	6.67	NP_056126.1|	0|0|2|0|0|2	4	0.67	264	PQBP1_HUMAN
PBX2	FmT-dVHL_ACBI1	0|0|4|0|4|4	12	0.05	0|0|0|0|0|0|0|0|0|0|0|0|0|0|0|0|0|0|0|0	NP_002577.2	2	6	0.75	1	0.75	1	0.75	-2.54	20		0|0|3|0|2|2	7	1.17	430	PBX2_HUMAN
AP2A2	FmT-dVHL_ACBI1	0|0|8|6|10|6	30	0.83	7|5|0|5|0|3|9|12|12|14|6|0|0|0|0|0|25|15|11|25	NP_036437.1	5	6	0	0	0	0	0	-88.34	0.25	NP_001244257.1|NP_001175.2|NP_003818.2|	0|0|4|4|5|4	17	2.83	939	AP2A2_HUMAN
PIAS2	FmT-dVHL_ACBI1	0|0|8|0|7|9	24	0.04	0|0|0|0|0|0|0|0|0|0|0|0|0|0|0|0|0|0|0|0	NP_775298.1	4	6	0.75	1	0.75	1	0.75	-2.54	40	NP_002440.2|NP_005893.1|NP_004590.2|	0|0|3|0|3|3	9	1.5	572	B4DGW0_HUMAN
NOMO2	FmT-dVHL_ACBI1	0|0|6|3|7|5	21	0	0|0|0|0|0|0|0|0|0|0|0|0|0|0|0|0|0|0|0|0	NP_775885.1	3.5	6	0.99	1	0.99	1	0.99	-2.54	35		0|0|3|2|4|3	12	2	1222	NOMO2_HUMAN
MSX2	FmT-dVHL_ACBI1	0|0|2|0|0|0	2	0.4	0|0|0|0|0|0|0|0|0|0|0|0|0|0|0|0|0|0|0|0	NP_002440.2	0.33	6	0.22	0.88	0.22	0.88	0.22	-2.54	3.33		0|0|2|0|0|0	2	0.33	267	D6RIS4_HUMAN
IDH2	FmT-dVHL_ACBI1	0|0|5|2|0|0	7	0.78	0|0|0|0|0|0|0|0|16|14|3|0|0|0|0|0|3|2|2|3	NP_002159.2	1.17	6	0	0	0	0	0	-39.8	0.13		0|0|2|2|0|0	4	0.67	452	IDHP_HUMAN
TJP2	FmT-dVHL_ACBI1	0|0|7|7|3|5	22	0.82	0|0|0|0|2|0|2|4|0|0|3|0|0|0|0|7|26|3|5|26	NP_001164101.1	3.67	6	0	0	0	0	0	-70.8	0.23	NP_003669.4|NP_056126.1|	0|0|3|6|3|4	16	2.67	993	A0A3B3IU51_HUMAN
LARP4	FmT-dVHL_ACBI1	0|0|6|6|0|5	17	0.73	0|0|3|0|0|0|0|0|0|5|3|0|0|0|4|0|8|4|5|8	NP_443111.4	2.83	6	0	0	0	0	0	-29.48	0.44	NP_006824.2|	0|0|4|3|0|3	10	1.67	724	LARP4_HUMAN
ISYNA1	FmT-dVHL_ACBI1	0|0|2|0|3|3	8	0.78	0|0|3|0|5|6|0|0|2|0|0|0|3|0|0|0|10|4|4|10	NP_001164409.1	1.33	6	0	0	0	0	0	-35.02	0.17	NP_387448.2|NP_002804.2|	0|0|2|0|2|3	7	1.17	504	INO1_HUMAN
ARFGAP1	FmT-dVHL_ACBI1	0|0|4|2|2|4	12	0.86	7|7|9|9|2|0|2|3|4|5|16|3|3|0|0|0|17|10|7|17	NP_783202.1	2	6	0	0	0	0	0	-67.29	0.13	NP_006828.2|NP_004260.2|NP_003591.2|	0|0|3|2|2|3	10	1.67	414	ARFG1_HUMAN
ZCCHC12	FmT-dVHL_ACBI1	0|0|5|6|5|3	19	0	0|0|0|0|0|0|0|0|0|0|0|0|0|0|0|0|0|0|0|0	NP_776159.1	3.17	6	0.99	1	0.99	1	0.99	-2.54	31.67		0|0|3|3|3|2	11	1.83	402	ZCH12_HUMAN
CHMP4B	FmT-dVHL_ACBI1	0|0|5|4|4|5	18	0.76	4|4|3|4|0|0|0|0|0|2|7|0|0|0|0|0|9|4|4|9	NP_789782.1	3	6	0	0	0	0	0	-32.79	0.41	NP_001191786.1|NP_116062.2|NP_004597.2|NP_932343.1|NP_060566.2|NP_775298.1|	0|0|3|2|3|2	10	1.67	224	CHM4B_HUMAN
RAI2	FmT-dVHL_ACBI1	0|0|3|3|5|7	18	0	0|0|0|0|0|0|0|0|0|0|0|0|0|0|0|0|0|0|0|0	NP_068557.3	3	6	0.99	1	0.99	1	0.99	-2.54	30		0|0|3|3|4|5	15	2.5	530	RAI2_HUMAN
CDC45	FmT-dVHL_ACBI1	0|0|3|0|4|3	10	0.06	0|0|0|0|0|0|0|0|0|0|0|0|0|0|0|0|0|0|0|0	NP_001171481.1	1.67	6	0.74	1	0.74	1	0.74	-2.54	16.67		0|0|3|0|2|3	8	1.33	598	CDC45_HUMAN
UGDH	FmT-dVHL_ACBI1	0|0|2|3|2|0	7	0.66	0|0|0|0|0|0|0|3|5|5|0|0|0|0|0|0|0|0|0|0	NP_001171629.1	1.17	6	0	0	0	0	0	-15.05	0.36	NP_006388.2|	0|0|2|2|2|0	6	1	427	UGDH_HUMAN
UNC45A	FmT-dVHL_ACBI1	0|0|3|4|2|2	11	0.86	6|7|3|0|2|0|2|4|4|3|6|0|0|0|0|2|18|7|4|18	NP_061141.2	1.83	6	0	0	0	0	0	-55.69	0.15	NP_062538.5|NP_003359.3|NP_001030324.2|NP_073572.2|NP_003818.2|	0|0|3|4|2|2	11	1.83	944	UN45A_HUMAN
MAGEF1	FmT-dVHL_ACBI1	0|0|6|4|8|5	23	0	0|0|0|0|0|0|0|0|0|0|0|0|0|0|0|0|0|0|0|0	NP_071432.2	3.83	6	1	1	1	1	1	-2.54	38.33	NP_659547.2|	0|0|4|2|5|2	13	2.17	307	MAGF1_HUMAN
ORC4	FmT-dVHL_ACBI1	0|0|7|6|3|3	19	0.75	0|0|0|0|0|0|0|0|11|8|2|0|0|0|0|0|6|3|4|6	NP_001177808.1	3.17	6	0	0	0	0	0	-35.02	0.41		0|0|4|4|2|2	12	2	436	ORC4_HUMAN
AFG3L2	FmT-dVHL_ACBI1	0|0|3|3|0|0	6	0.78	2|2|3|0|0|0|0|0|7|5|2|0|0|0|0|0|9|5|4|9	NP_006787.2	1	6	0	0	0	0	0	-33.91	0.13	NP_056170.2|NP_378663.1|NP_036213.2|	0|0|3|3|0|0	6	1	797	AFG32_HUMAN
LARP1B	FmT-dVHL_ACBI1	0|0|7|7|0|7	21	0.84	10|5|5|3|0|0|0|0|0|0|0|0|0|0|0|2|29|17|20|29	NP_060548.2	3.5	6	0	0	0	0	0	-106.32	0.15	NP_006225.1|	0|0|3|3|0|3	9	1.5	914	A0A3B3ISF0_HUMAN
NUP58	FmT-dVHL_ACBI1	0|0|5|4|0|0	9	0.81	4|5|0|4|0|0|4|4|18|12|0|0|3|0|0|0|11|5|4|11	NP_054808.1	1.5	6	0	0	0	0	0	-58.36	0.12	NP_001095272.1|NP_001103361.1|NP_056126.1|	0|0|2|2|0|0	4	0.67	599	Q5JRG1_HUMAN
PSME2	FmT-dVHL_ACBI1	0|0|5|6|5|6	22	0.54	4|0|0|0|0|0|2|2|0|0|0|0|2|0|0|0|0|0|3|0	NP_002809.2	3.67	6	0.02	0.04	0.02	0.04	0.02	-13.07	1.33	NP_002786.2|NP_002787.2|NP_002789.1|NP_683877.1|NP_687033.1|NP_002781.2|NP_002782.1|NP_002778.1|NP_002784.1|NP_002788.1|NP_002790.1|	0|0|3|2|2|3	10	1.67	239	PSME2_HUMAN
DCXR	FmT-dVHL_ACBI1	0|0|3|3|0|0	6	0.77	0|6|3|0|2|0|0|0|9|8|0|5|5|5|4|0|4|0|0|4	NP_001182147.1	1	6	0	0	0	0	0	-31.67	0.14	NP_000166.2|	0|0|3|3|0|0	6	1	242	DCXR_HUMAN
SFXN2	FmT-dVHL_ACBI1	0|0|3|0|0|0	3	0.76	0|0|0|0|0|0|0|4|7|7|7|0|0|0|0|0|4|2|2|4	NP_849189.1	0.5	6	0	0	0	0	0	-28.37	0.08	NP_055635.3|	0|0|3|0|0|0	3	0.5	322	A0A0C4DGR6_HUMAN
POLE2	FmT-dVHL_ACBI1	0|0|6|4|6|10	26	0.2	0|0|0|0|0|0|0|0|0|0|0|0|0|0|0|0|0|2|4|0	NP_001184259.1	4.33	6	0.48	0.86	0.48	0.86	0.48	-7.56	2.89		0|0|4|4|3|4	15	2.5	501	DPOE2_HUMAN
POU2F1	FmT-dVHL_ACBI1	0|0|3|3|0|0	6	0.19	0|0|0|0|0|0|0|0|0|0|0|0|0|0|0|0|0|0|0|0	NP_002688.3	1	6	0.49	0.98	0.49	0.98	0.49	-2.54	10	NP_003077.2|	0|0|3|2|0|0	5	0.83	766	A0A0C4DG88_HUMAN
EIF3C	FmT-dVHL_ACBI1	0|0|48|0|46|0	94	0.83	0|0|0|0|0|0|0|0|0|19|0|0|0|0|0|0|43|31|35|43	NP_001186071.1	15.67	6	0	0	0	0	0	-170.33	0.41		0|0|16|0|16|0	32	5.33	913	EIF3C_HUMAN
GBF1	FmT-dVHL_ACBI1	0|0|3|0|3|0	6	0.72	0|0|0|0|0|0|4|0|0|0|0|0|0|0|0|0|6|2|3|6	NP_001186307.1	1	6	0	0	0	0	0	-21.78	0.21	NP_387448.2|	0|0|3|0|3|0	6	1	1856	A0A669KBG8_HUMAN
USP1	FmT-dVHL_ACBI1	0|0|5|5|5|7	22	0.13	0|0|0|0|0|0|0|0|0|0|0|0|0|0|0|0|0|2|3|0	NP_003359.3	3.67	6	0.53	0.77	0.53	0.77	0.53	-6.54	2.93		0|0|4|4|5|5	18	3	785	UBP1_HUMAN
PGM3	FmT-dVHL_ACBI1	0|0|3|2|3|3	11	0.61	0|0|2|3|0|0|0|0|0|5|0|0|0|0|0|0|0|0|0|0	NP_001186846.1	1.83	6	0	0	0	0	0	-11.86	0.73	NP_001248391.1|	0|0|2|2|2|2	8	1.33	570	A0A087WT27_HUMAN
DLAT	FmT-dVHL_ACBI1	0|0|5|0|2|2	9	0.86	12|11|10|12|8|8|9|15|10|10|12|7|8|6|4|4|10|7|7|10	NP_001922.2	1.5	6	0	0	0	0	0	-57.26	0.12	NP_006828.2|NP_687033.1|NP_055551.1|	0|0|2|0|2|2	6	1	647	ODP2_HUMAN
GCFC2	FmT-dVHL_ACBI1	0|0|5|4|0|3	12	0.52	0|0|2|0|0|0|0|0|0|0|0|0|0|0|0|0|0|6|0|0	NP_001188263.1	2	6	0.05	0.12	0.05	0.12	0.05	-9.18	1	NP_060591.3|	0|0|4|3|0|2	9	1.5	612	GCFC2_HUMAN
PELO	FmT-dVHL_ACBI1	0|0|7|5|6|4	22	0.77	5|6|4|4|0|0|8|8|6|9|9|0|0|0|0|0|3|5|4|3	NP_057030.3	3.67	6	0	0	0	0	0	-38.34	0.43		0|0|5|4|4|4	17	2.83	385	PELO_HUMAN
NR3C1	FmT-dVHL_ACBI1	0|0|4|4|6|9	23	0.73	4|5|6|4|0|0|0|0|3|4|8|0|0|0|0|0|8|0|3|8	NP_001191187.1	3.83	6	0	0	0	0	0	-33.91	0.51	NP_001073315.1|NP_003582.2|NP_003067.3|NP_003070.3|NP_004220.2|NP_001193762.1|NP_006824.2|NP_002219.1|NP_620614.2|NP_001420.2|NP_060842.3|NP_001958.2|NP_001167558.1|NP_054790.2|NP_001036068.1|NP_057487.2|NP_066285.1|NP_775298.1|NP_002440.2|NP_002688.3|NP_003012.1|NP_005893.1|NP_001139247.1|NP_597721.2|NP_006296.1|NP_071400.1|NP_068811.1|	0|0|4|3|4|6	17	2.83	751	GCR_HUMAN
ARHGAP19	FmT-dVHL_ACBI1	0|0|8|7|9|8	32	0	0|0|0|0|0|0|0|0|0|0|0|0|0|0|0|0|2|0|0|2	NP_001191229.1	5.33	6	0.98	0.99	0.98	0.99	0.98	-5.53	5.33		0|0|4|5|3|3	15	2.5	465	RHG19_HUMAN
ZBTB12	FmT-dVHL_ACBI1	0|0|11|12|13|16	52	0.01	0|0|0|0|0|0|0|0|0|0|0|0|0|0|0|0|2|3|5|2	NP_862825.1	8.67	6	0.96	1	0.96	1	0.96	-14.07	2.89		0|0|3|4|5|6	18	3	459	ZBT12_HUMAN
COG3	FmT-dVHL_ACBI1	0|0|2|3|0|0	5	0.77	7|0|0|0|0|0|0|0|6|0|0|0|0|0|0|0|7|6|4|7	NP_113619.2	0.83	6	0	0	0	0	0	-30.59	0.12	NP_006339.3|	0|0|2|2|0|0	4	0.67	828	COG3_HUMAN
DENND6A	FmT-dVHL_ACBI1	0|0|4|4|4|5	17	0.81	8|10|4|7|0|0|0|0|0|0|6|0|0|0|0|0|13|8|11|13	NP_689891.1	2.83	6	0	0	0	0	0	-52.81	0.24		0|0|3|2|3|3	11	1.83	608	DEN6A_HUMAN
UBE2D3	FmT-dVHL_ACBI1	0|0|4|5|4|4	17	0.69	2|0|0|0|0|0|0|4|4|7|4|3|2|0|0|0|0|0|0|0	NP_871615.1	2.83	6	0	0	0	0	0	-21.78	0.6	NP_116062.2|NP_861517.1|NP_001254711.1|NP_000542.1|NP_055063.1|NP_378663.1|NP_660215.1|NP_060620.2|NP_387448.2|NP_006312.1|NP_060594.3|NP_056109.1|NP_001257382.1|	0|0|2|2|2|2	8	1.33	147	D6RAH7_HUMAN
PCNA	FmT-dVHL_ACBI1	0|0|4|6|5|4	19	0.86	5|8|6|8|0|5|6|7|18|17|10|12|10|7|0|7|5|4|0|5	NP_872590.1	3.17	6	0	0	0	0	0	-64.03	0.22	NP_000928.1|NP_001122316.1|NP_001073315.1|NP_003582.2|NP_062538.5|NP_004178.2|NP_061973.1|NP_112190.2|NP_001121901.1|NP_071394.2|NP_064550.3|NP_003677.4|NP_001193762.1|NP_000066.1|NP_003214.1|NP_000115.1|NP_001420.2|NP_006222.2|NP_004619.3|NP_001230005.1|NP_000225.1|NP_550433.1|NP_001138887.1|NP_000282.1|NP_115820.2|NP_976036.1|NP_001315.1|NP_003062.2|NP_001265.2|NP_149075.2|NP_003911.2|NP_001171481.1|NP_003359.3|NP_001248391.1|NP_001257291.1|NP_003469.2|NP_001228.1|NP_003012.1|NP_057302.1|NP_619541.1|NP_071375.1|NP_115519.2|NP_055551.1|NP_000166.2|NP_057532.2|NP_056126.1|NP_005432.1|	0|0|3|3|3|3	12	2	261	PCNA_HUMAN
INTS11	FmT-dVHL_ACBI1	0|0|6|5|4|5	20	0.02	0|0|0|0|0|0|0|0|0|0|0|0|0|0|0|0|0|0|2|0	NP_060341.2	3.33	6	0.82	0.92	0.82	0.92	0.82	-4.07	6.67	NP_075391.3|NP_060612.2|NP_060720.2|	0|0|4|3|2|4	13	2.17	600	A0A087WYI0_HUMAN
AFDN	FmT-dVHL_ACBI1	0|0|5|4|4|4	17	0.86	28|27|20|19|40|49|35|27|14|13|33|6|6|3|0|13|70|40|33|70	NP_001193937.1	2.83	6	0	0	0	0	0	-256.16	0.05	NP_001244257.1|NP_002515.1|NP_003289.2|NP_056126.1|	0|0|5|4|3|3	15	2.5	1743	A8MQ02_HUMAN
PTOV1	FmT-dVHL_ACBI1	0|0|2|2|5|0	9	0.08	0|0|0|0|0|0|0|0|0|0|0|0|0|0|0|0|0|0|0|0	NP_059128.2	1.5	6	0.69	1	0.69	1	0.69	-2.54	15		0|0|2|2|2|0	6	1	416	A0A0C4DGR2_HUMAN
TRIM26	FmT-dVHL_ACBI1	0|0|3|3|4|7	17	0.56	0|0|0|0|0|0|0|0|0|0|0|0|0|0|0|0|3|2|4|3	NP_001229712.1	2.83	6	0.01	0.06	0.01	0.06	0.01	-14.07	0.94	NP_945320.1|	0|0|2|2|3|3	10	1.67	539	TRI26_HUMAN
HLA-C	FmT-dVHL_ACBI1	0|0|4|4|4|5	17	0.06	0|0|0|0|0|0|2|0|0|0|0|0|0|0|0|0|0|0|0|0	NP_001229971.1	2.83	6	0.74	0.84	0.74	0.84	0.74	-4.07	5.67	NP_001780.2|	0|0|3|3|3|3	12	2	366	O19617_HUMAN
AKT2	FmT-dVHL_ACBI1	0|0|5|2|0|0	7	0.58	0|0|0|2|0|0|0|2|0|2|2|0|0|0|0|0|0|4|0|0	NP_001229956.1	1.17	6	0.01	0.02	0.01	0.02	0.01	-11.99	0.47	NP_001244257.1|NP_001138887.1|NP_001265.2|NP_001228.1|NP_036228.1|NP_002804.2|	0|0|3|2|0|0	5	0.83	419	AKT2_HUMAN
PIK3C3	FmT-dVHL_ACBI1	0|0|2|0|0|0	2	0.86	7|13|4|7|0|0|0|0|4|4|11|0|3|0|0|6|11|4|6|11	NP_002638.2	0.33	6	0	0	0	0	0	-51.69	0.03	NP_001254711.1|	0|0|2|0|0|0	2	0.33	887	A8MYT4_HUMAN
TBPL1	FmT-dVHL_ACBI1	0|0|5|3|5|4	17	0.61	0|0|0|0|0|0|0|0|0|0|0|0|0|0|0|0|5|3|0|5	NP_001240605.1	2.83	6	0	0	0	0	0	-15.05	0.87		0|0|4|2|3|3	12	2	186	TBPL1_HUMAN
ICE2	FmT-dVHL_ACBI1	0|0|3|4|5|3	15	0.79	2|0|0|0|0|0|0|0|0|0|0|0|0|0|0|0|13|5|6|13	NP_078887.2	2.5	6	0	0	0	0	0	-41.42	0.27	NP_056140.1|	0|0|2|3|3|3	11	1.83	982	H0YNU9_HUMAN
CHD1L	FmT-dVHL_ACBI1	0|0|3|0|4|0	7	0.63	0|0|0|0|0|0|0|0|0|0|0|0|0|0|0|0|4|0|4|4	NP_004275.4	1.17	6	0	0	0	0	0	-14.04	0.39		0|0|2|0|2|0	4	0.67	897	A0A0A0MRH8_HUMAN
TUBGCP2	FmT-dVHL_ACBI1	0|0|5|2|2|0	9	0.79	5|4|3|0|0|0|0|2|14|12|6|0|0|0|0|0|5|4|5|5	NP_001243546.1	1.5	6	0	0	0	0	0	-41.41	0.16	NP_116062.2|NP_001740.1|NP_378663.1|NP_005991.1|NP_001078834.1|NP_001257382.1|	0|0|3|2|2|0	7	1.17	930	GCP2_HUMAN
CYRIB	FmT-dVHL_ACBI1	0|0|3|2|0|0	5	0.63	0|2|0|0|0|0|4|4|0|0|0|0|0|0|0|0|0|0|0|0	NP_001243692.1	0.83	6	0	0	0	0	0	-11.92	0.33		0|0|2|2|0|0	4	0.67	324	CYRIB_HUMAN
RSRC2	FmT-dVHL_ACBI1	0|0|2|3|2|0	7	0.68	0|0|0|0|0|0|0|0|0|0|0|0|0|0|0|0|4|3|4|4	NP_075388.2	1.17	6	0	0	0	0	0	-17.4	0.31	NP_004505.2|	0|0|2|2|2|0	6	1	434	RSRC2_HUMAN
BSG	FmT-dVHL_ACBI1	0|0|4|4|0|3	11	0.73	2|5|0|3|2|0|5|3|3|0|2|4|6|5|6|0|0|2|4|0	NP_001719.2	1.83	6	0	0	0	0	0	-25.07	0.33	NP_006829.1|NP_612361.1|NP_000542.1|NP_002349.1|NP_006339.3|NP_001175.2|	0|0|3|2|0|2	7	1.17	385	BASI_HUMAN
RNASEH2A	FmT-dVHL_ACBI1	0|0|8|9|9|5	31	0	0|0|0|0|0|0|0|0|0|0|0|0|0|0|0|0|0|0|0|0	NP_006388.2	5.17	6	1	1	1	1	1	-2.54	51.67	NP_387448.2|	0|0|3|3|2|2	10	1.67	299	THSD8_HUMAN
AARS2	FmT-dVHL_ACBI1	0|0|4|4|0|0	8	0.16	0|0|0|0|0|0|0|0|0|0|0|0|0|0|0|0|0|0|0|0	NP_065796.1	1.33	6	0.5	1	0.5	1	0.5	-2.54	13.33	NP_387448.2|	0|0|2|2|0|0	4	0.67	985	SYAM_HUMAN
MTX1	FmT-dVHL_ACBI1	0|0|2|0|0|0	2	0.59	0|0|0|2|0|0|0|0|2|2|0|0|0|0|0|0|0|0|0|0	NP_002446.2	0.33	6	0	0.01	0	0.01	0	-7.78	0.22		0|0|2|0|0|0	2	0.33	466	MTX1_HUMAN
CLPB	FmT-dVHL_ACBI1	0|0|4|4|4|3	15	0.75	0|3|4|2|0|2|5|6|6|3|0|4|2|0|0|0|5|7|8|5	NP_110440.1	2.5	6	0	0	0	0	0	-30.59	0.37	NP_006824.2|	0|0|4|3|2|2	11	1.83	707	CLPB_HUMAN
SPRTN	FmT-dVHL_ACBI1	0|0|3|0|0|0	3	0.35	0|0|0|0|0|0|0|0|0|0|0|0|0|0|0|0|0|0|0|0	NP_001248391.1	0.5	6	0.24	0.98	0.24	0.98	0.24	-2.54	5	NP_002893.1|NP_001030324.2|	0|0|2|0|0|0	2	0.33	207	SPRTN_HUMAN
TBRG4	FmT-dVHL_ACBI1	0|0|6|3|0|0	9	0.71	0|2|0|2|0|0|0|0|11|6|3|0|0|0|0|0|2|3|3|2	NP_001248763.1	1.5	6	0	0	0	0	0	-25.88	0.26		0|0|5|2|0|0	7	1.17	642	FAKD4_HUMAN
PRPF40B	FmT-dVHL_ACBI1	0|0|5|5|0|4	14	0.51	0|0|0|0|0|0|0|0|0|0|0|0|0|0|0|0|4|0|0|4	NP_001026868.2	2.33	6	0.06	0.11	0.06	0.11	0.06	-9.38	1.17		0|0|3|3|0|2	8	1.33	892	F8VU11_HUMAN
RAD23A	FmT-dVHL_ACBI1	0|0|2|0|0|0	2	0.4	0|0|0|0|0|0|0|0|0|0|0|0|0|0|0|0|0|0|0|0	NP_001257291.1	0.33	6	0.22	0.88	0.22	0.88	0.22	-2.54	3.33	NP_001228.1|NP_002778.1|NP_002784.1|NP_002788.1|NP_002790.1|NP_060703.3|NP_057256.2|NP_001135779.1|	0|0|2|0|0|0	2	0.33	362	RD23A_HUMAN
TLE5	FmT-dVHL_ACBI1	0|0|2|2|0|0	4	0.24	0|0|0|0|0|0|0|0|0|0|0|0|0|0|0|0|0|0|0|0	NP_945320.1	0.67	6	0.44	0.88	0.44	0.88	0.44	-2.54	6.67	NP_005893.1|NP_006243.2|NP_078943.1|	0|0|2|2|0|0	4	0.67	264	K7EQH5_HUMAN
INTS3	FmT-dVHL_ACBI1	0|0|5|11|7|5	28	0.28	0|0|0|0|0|0|0|0|0|0|0|0|0|0|0|0|2|5|0|2	NP_075391.3	4.67	6	0.31	0.87	0.31	0.87	0.31	-10.7	2.07	NP_060612.2|NP_060720.2|NP_006225.1|NP_076973.1|	0|0|3|8|4|3	18	3	1042	INT3_HUMAN
IDI1	FmT-dVHL_ACBI1	0|0|4|0|0|2	6	0.81	0|0|0|0|0|0|5|4|14|15|10|4|5|6|4|0|3|2|0|3	NP_004499.2	1	6	0	0	0	0	0	-50.47	0.09		0|0|2|0|0|2	4	0.67	284	IDI1_HUMAN
CUL5	FmT-dVHL_ACBI1	0|0|2|2|3|2	9	0.01	0|0|0|0|0|0|0|0|0|0|0|0|0|0|0|0|0|0|0|0	NP_003469.2	1.5	6	0.91	0.98	0.91	0.98	0.91	-2.54	15	NP_001017992.1|NP_005991.1|NP_476502.1|NP_057385.3|NP_006312.1|NP_001165375.1|NP_808881.3|NP_009197.2|NP_065691.2|	0|0|2|2|2|2	8	1.33	780	CUL5_HUMAN
PKN3	FmT-dVHL_ACBI1	0|0|14|17|11|11	53	0.83	7|3|4|3|0|0|0|0|3|4|9|0|0|0|0|0|30|18|14|30	NP_037487.2	8.83	6	0	0	0	0	0	-102.64	0.38	NP_005724.1|	0|0|10|11|8|9	38	6.33	889	PKN3_HUMAN
C1orf112	FmT-dVHL_ACBI1	0|0|5|4|6|7	22	0.02	0|0|0|0|0|0|0|0|0|0|0|0|0|0|0|0|0|0|2|0	NP_060656.2	3.67	6	0.85	0.96	0.85	0.96	0.85	-4.07	7.33		0|0|4|3|4|3	14	2.33	853	A0A1B0GUP7_HUMAN
PRC1	FmT-dVHL_ACBI1	0|0|18|14|9|14	55	0.1	0|0|0|0|0|0|0|0|0|0|0|0|0|0|0|0|6|0|0|6	NP_955445.1	9.17	6	0.63	0.88	0.63	0.88	0.63	-13.49	3.06	NP_001228.1|NP_001230017.1|NP_001804.2|NP_056109.1|	0|0|6|4|4|5	19	3.17	606	PRC1_HUMAN
SLK	FmT-dVHL_ACBI1	0|0|3|4|4|3	14	0.86	17|18|17|19|24|22|16|18|8|6|32|2|3|0|0|4|38|18|20|38	NP_055535.2	2.33	6	0	0	0	0	0	-147.86	0.07	NP_054885.1|NP_004614.3|	0|0|2|3|4|2	11	1.83	1235	SLK_HUMAN
DDX55	FmT-dVHL_ACBI1	0|0|14|11|7|6	38	0.82	4|3|2|3|0|0|3|3|5|8|4|0|4|0|0|0|9|26|31|9	NP_065987.1	6.33	6	0	0	0	0	0	-83.23	0.34		0|0|6|6|4|4	20	3.33	600	DDX55_HUMAN
PREP	FmT-dVHL_ACBI1	0|0|2|2|3|2	9	0.73	5|0|5|0|0|0|0|0|0|0|4|0|0|0|0|0|5|3|0|5	NP_002717.3	1.5	6	0	0	0	0	0	-22.83	0.3	NP_003968.2|	0|0|2|2|2|2	8	1.33	710	PPCE_HUMAN
MIS18BP1	FmT-dVHL_ACBI1	0|0|2|0|3|3	8	0.08	0|0|0|0|0|0|0|0|0|0|0|0|0|0|0|0|0|0|0|0	NP_060823.3	1.33	6	0.71	0.98	0.71	0.98	0.71	-2.54	13.33		0|0|2|0|2|2	6	1	1132	G5E9K5_HUMAN
NHLRC2	FmT-dVHL_ACBI1	0|0|3|2|0|2	7	0.68	0|0|0|0|4|0|0|0|0|2|4|0|0|0|0|0|3|4|3|3	NP_940916.2	1.17	6	0	0	0	0	0	-17.4	0.31		0|0|2|2|0|2	6	1	726	NHLC2_HUMAN
LPCAT3	FmT-dVHL_ACBI1	0|0|2|6|0|0	8	0.29	0|0|0|0|0|0|0|0|0|0|0|0|0|0|0|0|0|0|2|0	NP_005759.4	1.33	6	0.3	0.92	0.3	0.92	0.3	-4.07	2.67		0|0|2|3|0|0	5	0.83	487	B7Z3N5_HUMAN
ACSL3	FmT-dVHL_ACBI1	0|0|2|0|0|0	2	0.69	0|0|0|0|0|0|0|6|5|3|0|0|0|0|0|0|0|0|0|0	NP_004448.2	0.33	6	0	0	0	0	0	-16.11	0.1	NP_056126.1|	0|0|2|0|0|0	2	0.33	720	ACSL3_HUMAN
ACADSB	FmT-dVHL_ACBI1	0|0|3|0|0|0	3	0.82	0|2|2|0|0|0|0|0|22|19|2|0|0|0|0|0|4|2|0|4	NP_001600.1	0.5	6	0	0	0	0	0	-54.13	0.04		0|0|2|0|0|0	2	0.33	432	ACDSB_HUMAN
ARF6	FmT-dVHL_ACBI1	0|0|4|4|3|3	14	0.86	5|5|7|3|0|0|6|6|10|10|11|5|4|2|2|6|5|3|6|5	NP_001654.1	2.33	6	0	0	0	0	0	-42.79	0.25	NP_057213.2|NP_001244257.1|NP_000542.1|	0|0|2|2|3|3	10	1.67	175	ARF6_HUMAN
CALM2	FmT-dVHL_ACBI1	0|0|4|6|4|7	21	0.82	0|2|0|0|2|3|0|3|3|0|5|0|0|0|0|2|18|12|11|18	NP_001734.1	3.5	6	0	0	0	0	0	-66.19	0.24	NP_596870.2|NP_002096.1|NP_004178.2|NP_002865.1|NP_000594.2|NP_612114.1|NP_060591.3|NP_005698.1|NP_001228.1|NP_001129611.1|NP_005853.2|NP_057251.2|NP_060590.1|NP_061836.2|NP_071801.1|NP_065691.2|NP_001131140.1|NP_055995.4|	0|0|2|2|2|2	8	1.33	149	CALM1_HUMAN
CCNA2	FmT-dVHL_ACBI1	0|0|6|6|8|6	26	0.12	0|0|0|0|0|0|0|0|0|0|0|0|0|0|0|0|3|0|0|3	NP_001228.1	4.33	6	0.55	0.77	0.55	0.77	0.55	-7.63	2.89	NP_002349.1|NP_065986.2|NP_899662.1|NP_005216.1|NP_689472.3|NP_001091680.1|NP_001036783.1|NP_005602.3|	0|0|3|4|4|4	15	2.5	432	CCNA2_HUMAN
CRMP1	FmT-dVHL_ACBI1	0|0|4|0|0|0	4	0.86	0|5|0|3|0|0|7|2|10|10|13|0|0|0|0|0|43|17|15|43	NP_001304.1	0.67	6	0	0	0	0	0	-131.27	0.02	NP_001147.1|NP_055982.2|NP_008896.2|NP_001231496.1|NP_060590.1|	0|0|3|0|0|0	3	0.5	572	E9PD68_HUMAN
EIF2B1	FmT-dVHL_ACBI1	0|0|2|3|3|3	11	0.78	7|5|6|5|0|0|0|4|8|8|7|2|3|0|2|0|0|0|0|0	NP_001405.1	1.83	6	0	0	0	0	0	-33.91	0.24	NP_066949.2|NP_659419.3|	0|0|2|2|2|2	8	1.33	305	EI2BA_HUMAN
GALK1	FmT-dVHL_ACBI1	0|0|3|4|0|0	7	0.76	0|0|0|0|0|0|4|0|9|10|4|0|0|0|0|0|0|0|0|0	NP_000145.1	1.17	6	0	0	0	0	0	-30.5	0.17	NP_387448.2|	0|0|2|3|0|0	5	0.83	392	GALK1_HUMAN
MAD2L1	FmT-dVHL_ACBI1	0|0|3|0|0|0	3	0.35	0|0|0|0|0|0|0|0|0|0|0|0|0|0|0|0|0|0|0|0	NP_002349.1	0.5	6	0.24	0.98	0.24	0.98	0.24	-2.54	5	NP_005517.1|NP_001015048.1|NP_005724.1|NP_037498.1|	0|0|2|0|0|0	2	0.33	205	MD2L1_HUMAN
DEGS1	FmT-dVHL_ACBI1	0|0|2|3|0|0	5	0.21	0|0|0|0|0|0|0|0|0|0|0|0|0|0|0|0|0|0|0|0	NP_003667.1	0.83	6	0.47	0.98	0.47	0.98	0.47	-2.54	8.33	NP_001030324.2|	0|0|2|2|0|0	4	0.67	323	DEGS1_HUMAN
NRAS	FmT-dVHL_ACBI1	0|0|4|0|0|2	6	0.21	0|0|0|0|0|0|0|0|0|0|0|0|0|0|0|0|0|0|0|0	NP_002515.1	1	6	0.47	1	0.47	1	0.47	-2.54	10	NP_001124185.1|NP_612466.1|	0|0|3|0|0|2	5	0.83	189	RASN_HUMAN
USO1	FmT-dVHL_ACBI1	0|0|3|0|0|2	5	0.86	6|6|10|6|2|2|5|5|0|0|3|3|3|0|0|3|9|4|5|9	NP_003706.1	0.83	6	0	0	0	0	0	-38.34	0.1	NP_001103361.1|	0|0|3|0|0|2	5	0.83	962	USO1_HUMAN
PDK1	FmT-dVHL_ACBI1	0|0|2|0|0|2	4	0.67	2|2|0|0|0|0|0|0|4|4|0|0|0|0|0|0|0|0|0|0	NP_002601.1	0.67	6	0	0	0	0	0	-14.07	0.22	NP_001421.2|NP_006653.2|	0|0|2|0|0|2	4	0.67	436	PDK1_HUMAN
PPP1R7	FmT-dVHL_ACBI1	0|0|5|4|0|0	9	0.29	0|0|0|0|0|0|0|0|0|0|0|0|0|0|0|0|0|3|0|0	NP_002703.1	1.5	6	0.29	0.65	0.29	0.65	0.29	-5.12	2		0|0|2|2|0|0	4	0.67	360	PP1R7_HUMAN
PRKACA	FmT-dVHL_ACBI1	0|0|7|8|10|7	32	0.73	4|0|6|0|4|0|7|9|8|7|7|3|4|4|5|0|0|0|0|0	NP_002721.1	5.33	6	0	0	0	0	0	-35.02	0.69	NP_001147.1|NP_378663.1|NP_002688.3|NP_005911.1|NP_001129611.1|NP_387448.2|NP_006563.2|	0|0|4|4|4|4	16	2.67	351	KAPCA_HUMAN
PSMA2	FmT-dVHL_ACBI1	0|0|23|23|26|26	98	0	0|0|0|0|0|0|0|0|0|0|0|0|0|0|0|0|0|0|0|0	NP_002778.1	16.33	6	1	1	1	1	1	-2.54	163.33	NP_002784.1|NP_002788.1|NP_002790.1|NP_057016.1|NP_009188.1|	0|0|7|7|8|9	31	5.17	234	A0A024RA52_HUMAN
PSMB1	FmT-dVHL_ACBI1	0|0|29|23|34|37	123	0	0|0|0|0|0|0|0|0|0|0|0|0|0|0|0|0|0|0|0|0	NP_002784.1	20.5	6	1	1	1	1	1	-2.54	205	NP_002788.1|NP_002790.1|NP_057016.1|	0|0|10|5|10|11	36	6	241	PSB1_HUMAN
PSMB5	FmT-dVHL_ACBI1	0|0|11|0|11|12	34	0.04	0|0|0|0|0|0|0|0|0|0|0|0|0|0|0|0|0|0|0|0	NP_002788.1	5.67	6	0.75	1	0.75	1	0.75	-2.54	56.67	NP_002790.1|NP_057016.1|	0|0|5|0|6|6	17	2.83	263	PSB5_HUMAN
PSMB7	FmT-dVHL_ACBI1	0|0|14|7|17|12	50	0	0|0|0|0|0|0|0|0|0|0|0|0|0|0|0|0|0|0|0|0	NP_002790.1	8.33	6	1	1	1	1	1	-2.54	83.33	NP_057016.1|NP_079229.2|	0|0|4|2|6|5	17	2.83	277	PSB7_HUMAN
RAF1	FmT-dVHL_ACBI1	0|0|2|0|0|0	2	0.74	0|0|3|0|0|2|2|0|0|0|0|0|0|0|0|0|5|4|5|5	NP_002871.1	0.33	6	0	0	0	0	0	-21.78	0.07	NP_003644.2|NP_000312.2|NP_001157567.1|NP_001244257.1|NP_006212.1|NP_003394.1|NP_976036.1|NP_002349.1|NP_002515.1|NP_060612.2|NP_001103361.1|NP_068658.1|NP_001780.2|NP_001073312.1|NP_001155197.1|NP_005602.3|	0|0|2|0|0|0	2	0.33	648	RAF1_HUMAN
RCN2	FmT-dVHL_ACBI1	0|0|4|5|0|2	11	0.23	0|0|0|0|0|0|0|0|0|2|0|0|0|0|0|0|0|0|0|0	NP_002893.1	1.83	6	0.46	0.84	0.46	0.84	0.46	-4.07	3.67		0|0|3|3|0|2	8	1.33	317	RCN2_HUMAN
SGTA	FmT-dVHL_ACBI1	0|0|2|0|0|0	2	0.4	0|0|0|0|0|0|0|0|0|0|0|0|0|0|0|0|0|0|0|0	NP_003012.1	0.33	6	0.22	0.88	0.22	0.88	0.22	-2.54	3.33	NP_057283.1|NP_057033.2|NP_001117.2|	0|0|2|0|0|0	2	0.33	313	SGTA_HUMAN
ZNF136	FmT-dVHL_ACBI1	0|0|7|5|6|6	24	0	0|0|0|0|0|0|0|0|0|0|0|0|0|0|0|0|0|0|0|0	NP_003428.1	4	6	1	1	1	1	1	-2.54	40		0|0|4|4|4|4	16	2.67	540	ZN136_HUMAN
NCAPD3	FmT-dVHL_ACBI1	0|0|6|9|7|9	31	0.26	0|0|0|0|0|0|2|0|0|0|0|0|0|0|0|0|4|0|0|4	NP_056076.1	5.17	6	0.4	0.66	0.4	0.66	0.4	-11.92	2.07	NP_001017420.1|	0|0|3|5|4|5	17	2.83	1498	G3V1A9_HUMAN
ESYT2	FmT-dVHL_ACBI1	0|0|4|3|6|4	17	0.76	7|6|7|4|0|2|6|4|9|6|8|3|3|0|2|2|6|6|4|6	NP_065779.1	2.83	6	0	0	0	0	0	-35.02	0.37	NP_059990.2|NP_036213.2|	0|0|4|2|5|3	14	2.33	893	ESYT2_HUMAN
FBXO38	FmT-dVHL_ACBI1	0|0|4|0|0|3	7	0.18	0|0|0|0|0|0|0|0|0|0|0|0|0|0|0|0|0|0|0|0	NP_110420.3	1.17	6	0.49	1	0.49	1	0.49	-2.54	11.67		0|0|3|0|0|2	5	0.83	1113	FBX38_HUMAN
MRPL58	FmT-dVHL_ACBI1	0|0|2|2|2|0	6	0.52	0|0|0|0|0|0|0|0|0|0|0|0|0|0|0|0|2|0|0|2	NP_001536.1	1	6	0.05	0.06	0.05	0.06	0.05	-5.53	1	NP_055995.4|	0|0|2|2|2|0	6	1	206	ICT1_HUMAN
RNF220	FmT-dVHL_ACBI1	0|0|3|0|0|3	6	0.19	0|0|0|0|0|0|0|0|0|0|0|0|0|0|0|0|0|0|0|0	NP_060620.2	1	6	0.49	0.98	0.49	0.98	0.49	-2.54	10	NP_001017408.1|NP_001091680.1|	0|0|2|0|0|2	4	0.67	566	RN220_HUMAN
PKN1	FmT-dVHL_ACBI1	0|0|9|4|10|9	32	0.86	29|28|35|30|0|0|0|0|18|20|35|11|8|2|4|8|62|46|33|62	NP_002732.3	5.33	6	0	0	0	0	0	-229.3	0.1	NP_003566.1|NP_005477.2|	0|0|6|3|6|7	22	3.67	942	PKN1_HUMAN
ZW10	FmT-dVHL_ACBI1	0|0|4|3|2|0	9	0.74	6|3|0|2|0|2|0|0|0|5|0|0|2|0|0|4|6|3|3|6	NP_004715.1	1.5	6	0	0	0	0	0	-26.18	0.26	NP_056981.2|NP_002349.1|NP_006092.1|NP_001135745.1|	0|0|4|2|2|0	8	1.33	779	ZW10_HUMAN
H1-2	FmT-dVHL_ACBI1	0|0|26|0|0|26	52	0.84	0|0|23|0|36|31|36|33|17|18|22|0|0|0|28|25|0|0|0|0	NP_005310.1	8.67	6	0	0	0	0	0	-152.39	0.25	NP_071900.2|NP_001244257.1|NP_000542.1|NP_055063.1|NP_620147.1|NP_612114.1|NP_003469.2|NP_001165375.1|NP_115871.1|NP_001091680.1|NP_001631.3|	0|0|6|0|0|2	8	1.33	213	H12_HUMAN
SAE1	FmT-dVHL_ACBI1	0|0|8|6|0|5	19	0.75	6|10|8|8|0|0|5|4|0|0|6|0|4|0|0|0|6|5|4|6	NP_005491.1	3.17	6	0	0	0	0	0	-36.1	0.4	NP_002789.1|NP_001161461.1|NP_003469.2|NP_808881.3|	0|0|3|2|0|2	7	1.17	346	B3KNJ4_HUMAN
N4BP1	FmT-dVHL_ACBI1	0|0|8|9|5|5	27	0.63	0|0|0|0|0|0|0|0|0|0|0|0|0|0|0|0|9|2|0|9	NP_694574.3	4.5	6	0	0	0	0	0	-22.19	0.9		0|0|4|7|4|3	18	3	896	N4BP1_HUMAN
ARPC3	FmT-dVHL_ACBI1	0|0|4|3|0|0	7	0.61	0|0|0|0|0|0|0|0|0|0|0|5|6|0|0|0|0|0|0|0	NP_005710.1	1.17	6	0	0	0	0	0	-12.69	0.42	NP_056126.1|	0|0|2|2|0|0	4	0.67	178	ARPC3_HUMAN
HSF1	FmT-dVHL_ACBI1	0|0|6|0|5|4	15	0.04	0|0|0|0|0|0|0|0|0|0|0|0|0|0|0|0|0|0|0|0	NP_005517.1	2.5	6	0.75	1	0.75	1	0.75	-2.54	25	NP_001139247.1|NP_001017408.1|NP_001929.1|NP_055551.1|NP_115879.2|	0|0|3|0|2|2	7	1.17	529	HSF1_HUMAN
PURA	FmT-dVHL_ACBI1	0|0|7|3|2|0	12	0.75	4|4|5|3|4|5|4|5|5|6|11|3|3|3|3|3|0|7|7|0	NP_005850.1	2	6	0	0	0	0	0	-35.02	0.26	NP_000312.2|NP_005216.1|	0|0|3|2|2|0	7	1.17	322	PURA_HUMAN
RBM5	FmT-dVHL_ACBI1	0|0|4|3|5|3	15	0	0|0|0|0|0|0|0|0|0|0|0|0|0|0|0|0|0|0|0|0	NP_005769.1	2.5	6	0.99	1	0.99	1	0.99	-2.54	25	NP_057016.1|NP_387448.2|	0|0|3|2|3|2	10	1.67	815	RBM5_HUMAN
ZNF280D	FmT-dVHL_ACBI1	0|0|3|3|0|0	6	0.62	0|0|0|0|0|0|0|0|0|0|0|0|0|0|0|0|4|2|0|4	NP_060131.2	1	6	0	0	0	0	0	-11.92	0.4		0|0|2|2|0|0	4	0.67	979	H0YL38_HUMAN
WASL	FmT-dVHL_ACBI1	0|0|6|7|8|8	29	0.86	23|17|18|24|3|4|0|0|7|9|18|0|4|0|2|9|33|24|20|33	NP_003932.3	4.83	6	0	0	0	0	0	-127.73	0.17	NP_006637.2|	0|0|3|3|2|4	12	2	505	WASL_HUMAN
CLPP	FmT-dVHL_ACBI1	0|0|3|3|2|2	10	0.86	4|4|6|2|5|6|7|6|0|0|0|4|3|5|4|4|3|4|4|3	NP_006003.1	1.67	6	0	0	0	0	0	-28.37	0.27	NP_387448.2|	0|0|2|2|2|2	8	1.33	277	CLPP_HUMAN
NDC80	FmT-dVHL_ACBI1	0|0|2|0|0|0	2	0.4	0|0|0|0|0|0|0|0|0|0|0|0|0|0|0|0|0|0|0|0	NP_006092.1	0.33	6	0.22	0.88	0.22	0.88	0.22	-2.54	3.33	NP_877962.1|NP_005477.2|NP_001804.2|NP_872319.1|	0|0|2|0|0|0	2	0.33	642	NDC80_HUMAN
SMAD3	FmT-dVHL_ACBI1	0|0|2|0|0|0	2	0.4	0|0|0|0|0|0|0|0|0|0|0|0|0|0|0|0|0|0|0|0	NP_005893.1	0.33	6	0.22	0.88	0.22	0.88	0.22	-2.54	3.33	NP_001257869.1|NP_899662.1|NP_001193413.2|NP_001941.2|NP_110378.3|NP_001124185.1|NP_001230806.1|NP_004590.2|NP_001230017.1|NP_001780.2|NP_001091680.1|NP_000337.1|NP_001257382.1|	0|0|2|0|0|0	2	0.33	425	SMAD3_HUMAN
MEF2D	FmT-dVHL_ACBI1	0|0|2|2|3|2	9	0.01	0|0|0|0|0|0|0|0|0|0|0|0|0|0|0|0|0|0|0|0	NP_005911.1	1.5	6	0.91	0.98	0.91	0.98	0.91	-2.54	15		0|0|2|2|3|2	9	1.5	521	Q05BX2_HUMAN
EBF3	FmT-dVHL_ACBI1	0|0|2|4|0|0	6	0.21	0|0|0|0|0|0|0|0|0|0|0|0|0|0|0|0|0|0|0|0	NP_001005463.1	1	6	0.47	1	0.47	1	0.47	-2.54	10		0|0|2|3|0|0	5	0.83	551	COE3_HUMAN
ARL6IP5	FmT-dVHL_ACBI1	0|0|7|5|0|0	12	0.74	0|4|4|0|0|0|0|0|10|8|0|3|0|0|0|0|5|4|6|5	NP_006398.1	2	6	0	0	0	0	0	-32.79	0.28	NP_006428.2|	0|0|3|2|0|0	5	0.83	188	PRAF3_HUMAN
PSME1	FmT-dVHL_ACBI1	0|0|11|9|4|6	30	0.66	3|4|0|2|0|0|5|0|0|4|0|0|2|0|0|0|8|0|2|8	NP_788955.1	5	6	0	0	0	0	0	-28.37	0.8	NP_002807.1|NP_002785.1|NP_001005271.2|NP_002783.1|NP_056091.1|NP_001138887.1|NP_002786.2|NP_002787.2|NP_002789.1|NP_683877.1|NP_687033.1|NP_002782.1|NP_002778.1|NP_002784.1|NP_002790.1|	0|0|6|3|2|3	14	2.33	250	PSME1_HUMAN
TSG101	FmT-dVHL_ACBI1	0|0|3|3|5|2	13	0.86	11|12|9|9|0|0|0|0|8|9|15|2|0|0|0|0|22|7|11|22	NP_006283.1	2.17	6	0	0	0	0	0	-79.52	0.12	NP_001123892.1|NP_004630.3|NP_061973.1|NP_064550.3|NP_006824.2|NP_945327.2|NP_002219.1|NP_001420.2|NP_079436.4|NP_005477.2|NP_078943.1|	0|0|2|2|3|2	9	1.5	390	TS101_HUMAN
MTX2	FmT-dVHL_ACBI1	0|0|2|2|0|0	4	0.51	0|0|0|0|0|0|0|4|0|0|0|0|0|0|0|0|0|0|0|0	NP_006545.1	0.67	6	0.06	0.12	0.06	0.12	0.06	-4.98	0.67		0|0|2|2|0|0	4	0.67	263	MTX2_HUMAN
CCNI	FmT-dVHL_ACBI1	0|0|2|0|0|0	2	0.4	0|0|0|0|0|0|0|0|0|0|0|0|0|0|0|0|0|0|0|0	NP_006826.1	0.33	6	0.22	0.88	0.22	0.88	0.22	-2.54	3.33	NP_001780.2|	0|0|2|0|0|0	2	0.33	377	CCNI_HUMAN
PM20D2	FmT-dVHL_ACBI1	0|0|3|0|0|0	3	0.56	0|0|0|0|0|0|3|3|0|0|0|0|0|0|0|0|0|0|0|0	NP_001010853.1	0.5	6	0.01	0.05	0.01	0.05	0.01	-7.63	0.33		0|0|3|0|0|0	3	0.5	436	P20D2_HUMAN
TWF2	FmT-dVHL_ACBI1	0|0|3|0|0|0	3	0.7	0|0|4|3|0|0|0|0|3|3|4|0|0|0|0|0|4|3|0|4	NP_009215.1	0.5	6	0	0	0	0	0	-18.44	0.12	NP_060703.3|NP_006312.1|NP_057256.2|NP_067639.1|NP_002804.2|	0|0|2|0|0|0	2	0.33	349	TWF2_HUMAN
MRPL3	FmT-dVHL_ACBI1	0|0|4|4|2|0	10	0.79	0|0|0|0|0|0|2|0|0|2|5|0|0|0|0|0|11|7|6|11	NP_009139.1	1.67	6	0	0	0	0	0	-39.46	0.19		0|0|2|2|2|0	6	1	348	RM03_HUMAN
SEC63	FmT-dVHL_ACBI1	0|0|5|3|0|0	8	0.73	4|2|2|3|0|0|0|0|8|4|8|0|0|0|0|3|3|0|2|3	NP_009145.1	1.33	6	0	0	0	0	0	-27.24	0.22		0|0|2|3|0|0	5	0.83	760	SEC63_HUMAN
BAG5	FmT-dVHL_ACBI1	0|0|6|7|8|5	26	0.29	0|0|0|0|0|0|0|0|0|0|0|0|0|0|0|0|0|3|5|0	NP_001015048.1	4.33	6	0.3	0.5	0.3	0.5	0.3	-9.32	2.17	NP_387448.2|	0|0|3|3|3|3	12	2	447	BAG5_HUMAN
NUP188	FmT-dVHL_ACBI1	0|0|19|15|14|10	58	0.67	4|7|5|0|0|0|6|6|8|8|7|0|6|3|5|8|11|8|9|11	NP_056169.1	9.67	6	0	0	0	0	0	-43.9	0.99	NP_055093.2|NP_115612.4|NP_115820.2|NP_056126.1|NP_872319.1|	0|0|10|9|10|8	37	6.17	1749	NU188_HUMAN
ACTBL2	FmT-dVHL_ACBI1	0|0|17|21|0|0	38	0.15	0|0|0|0|3|3|0|0|4|0|2|0|2|2|4|0|0|0|0|0	NP_001017992.1	6.33	6	0.5	1	0.5	1	0.5	-16.31	1.81	NP_056126.1|NP_065691.2|	0|0|2|2|0|0	4	0.67	376	ACTBL_HUMAN
SKIV2L	FmT-dVHL_ACBI1	0|0|2|3|0|2	7	0.72	0|0|0|0|0|0|5|6|4|4|0|0|0|0|0|0|3|2|2|3	NP_008860.4	1.17	6	0	0	0	0	0	-21.78	0.25		0|0|2|3|0|2	7	1.17	1246	B4E0B4_HUMAN
CENPC	FmT-dVHL_ACBI1	0|0|2|0|0|3	5	0.45	0|0|0|0|0|0|0|0|0|0|0|0|0|0|0|0|0|2|0|0	NP_001803.2	0.83	6	0.2	0.51	0.2	0.51	0.2	-4.07	1.67	NP_060602.2|	0|0|2|0|0|3	5	0.83	943	CENPC_HUMAN
ICMT	FmT-dVHL_ACBI1	0|0|3|0|2|3	8	0.57	0|0|0|0|0|0|3|0|0|5|0|0|0|0|0|0|0|0|0|0	NP_036537.1	1.33	6	0.01	0.01	0.01	0.01	0.01	-9.32	0.67		0|0|2|0|2|2	6	1	284	ICMT_HUMAN
MAPRE1	FmT-dVHL_ACBI1	0|0|3|0|2|3	8	0.77	5|3|3|4|5|0|0|0|0|0|0|0|0|0|0|0|8|6|7|8	NP_036457.1	1.33	6	0	0	0	0	0	-32.79	0.18	NP_001157567.1|NP_001193762.1|NP_937832.1|NP_003591.2|NP_683877.1|NP_001161461.1|NP_001184259.1|NP_001135745.1|NP_001091680.1|	0|0|2|0|2|2	6	1	268	MARE1_HUMAN
TNPO3	FmT-dVHL_ACBI1	0|0|10|11|5|7	33	0.7	5|0|0|0|8|6|6|8|7|6|7|0|0|0|0|0|3|0|4|3	NP_036602.1	5.5	6	0	0	0	0	0	-33.91	0.73	NP_064550.3|	0|0|5|6|5|3	19	3.17	923	E9PFH4_HUMAN
BABAM1	FmT-dVHL_ACBI1	0|0|4|3|0|5	12	0.79	3|3|4|3|0|0|0|0|5|6|7|0|0|0|0|0|11|8|9|11	NP_054892.2	2	6	0	0	0	0	0	-43.9	0.21	NP_006068.2|	0|0|2|2|0|2	6	1	329	J3KQS6_HUMAN
TAF5L	FmT-dVHL_ACBI1	0|0|3|0|0|0	3	0.35	0|0|0|0|0|0|0|0|0|0|0|0|0|0|0|0|0|0|0|0	NP_055224.1	0.5	6	0.24	0.98	0.24	0.98	0.24	-2.54	5		0|0|3|0|0|0	3	0.5	589	TAF5L_HUMAN
SIRT1	FmT-dVHL_ACBI1	0|0|2|2|0|2	6	0.65	0|0|0|0|0|0|0|0|0|0|0|0|0|0|0|0|0|6|6|0	NP_036370.2	1	6	0	0	0	0	0	-13.49	0.33	NP_055675.1|NP_065986.2|NP_005216.1|NP_075044.2|NP_110378.3|NP_003669.4|NP_056982.1|NP_036411.1|NP_003175.1|NP_115871.1|NP_001091680.1|NP_115564.2|NP_003001.1|	0|0|2|2|0|2	6	1	747	B0QZ35_HUMAN
SUPT7L	FmT-dVHL_ACBI1	0|0|6|7|3|5	21	0.03	0|0|0|0|0|0|0|0|0|0|0|0|0|0|0|0|0|0|2|0	NP_055675.1	3.5	6	0.8	0.96	0.8	0.96	0.8	-4.07	7	NP_060425.2|	0|0|2|2|2|2	8	1.33	414	ST65G_HUMAN
MORC2	FmT-dVHL_ACBI1	0|0|6|6|5|8	25	0.65	0|0|0|0|0|0|0|0|0|0|0|0|0|0|0|0|5|5|5|5	NP_055756.1	4.17	6	0	0	0	0	0	-22.83	0.83		0|0|3|4|3|3	13	2.17	970	MORC2_HUMAN
PTDSS1	FmT-dVHL_ACBI1	0|0|3|0|4|0	7	0.6	0|0|0|0|0|0|2|0|0|0|0|0|0|0|0|0|3|0|2|3	NP_055569.1	1.17	6	0	0.01	0	0.01	0	-11.99	0.47		0|0|2|0|2|0	4	0.67	473	J3KNR6_HUMAN
POMP	FmT-dVHL_ACBI1	0|0|7|7|10|5	29	0	0|0|0|0|0|0|0|0|0|0|0|0|0|0|0|0|0|0|0|0	NP_057016.1	4.83	6	1	1	1	1	1	-2.54	48.33		0|0|4|3|4|3	14	2.33	141	POMP_HUMAN
LSM7	FmT-dVHL_ACBI1	0|0|4|3|5|7	19	0	0|0|0|0|0|0|0|0|0|0|0|0|0|0|0|0|0|0|0|0	NP_057283.1	3.17	6	0.99	1	0.99	1	0.99	-2.54	31.67	NP_001155197.1|	0|0|2|2|2|2	8	1.33	103	LSM7_HUMAN
CMPK1	FmT-dVHL_ACBI1	0|0|6|0|2|5	13	0.61	0|2|0|0|0|0|3|5|0|4|0|2|0|0|0|0|0|0|0|0	NP_057392.1	2.17	6	0	0	0	0	0	-16.31	0.62		0|0|3|0|2|3	8	1.33	228	KCY_HUMAN
COMMD10	FmT-dVHL_ACBI1	0|0|7|9|7|7	30	0.77	5|6|8|9|0|0|0|0|3|0|6|0|3|0|3|6|10|9|10|10	NP_057228.1	5	6	0	0	0	0	0	-43.9	0.51	NP_060298.2|	0|0|4|4|5|4	17	2.83	202	D6RJ90_HUMAN
AGAP1	FmT-dVHL_ACBI1	0|0|6|3|0|0	9	0.17	0|0|0|0|0|0|0|0|0|0|0|0|0|0|0|0|0|0|0|0	NP_001032208.1	1.5	6	0.49	1	0.49	1	0.49	-2.54	15		0|0|4|2|0|0	6	1	857	AGAP1_HUMAN
ACOT1	FmT-dVHL_ACBI1	0|0|5|2|0|0	7	0.86	0|0|0|0|3|4|0|0|4|0|8|0|0|0|0|0|145|71|64|145	NP_001032238.1	1.17	6	0	0	0	0	0	-475.58	0.01	NP_001035890.1|	0|0|4|2|0|0	6	1	421	ACOT1_HUMAN
ACOT9	FmT-dVHL_ACBI1	0|0|5|0|0|0	5	0.86	10|10|2|6|0|0|8|7|26|26|9|11|7|6|7|13|26|9|15|26	NP_001028755.2	0.83	6	0	0	0	0	0	-116.52	0.03	NP_001138887.1|	0|0|2|0|0|0	2	0.33	439	ACOT9_HUMAN
HSPA14	FmT-dVHL_ACBI1	0|0|5|0|4|0	9	0.75	0|0|0|0|3|0|3|3|0|0|2|4|5|8|3|2|0|7|6|0	NP_057383.2	1.5	6	0	0	0	0	0	-29.48	0.23	NP_060633.1|NP_055551.1|	0|0|4|0|3|0	7	1.17	509	HSP7E_HUMAN
CLUH	FmT-dVHL_ACBI1	0|0|4|0|6|5	15	0.69	5|3|4|2|2|0|0|0|0|0|0|0|0|0|2|0|6|3|0|6	NP_056044.3	2.5	6	0	0	0	0	0	-23.95	0.48	NP_000391.1|NP_036228.1|	0|0|4|0|4|2	10	1.67	1309	CLU_HUMAN
DNAJC17	FmT-dVHL_ACBI1	0|0|5|4|4|0	13	0.28	0|0|0|0|0|0|0|0|0|0|0|0|0|0|0|0|0|0|4|0	NP_060633.1	2.17	6	0.33	0.52	0.33	0.52	0.33	-4.98	2.17		0|0|2|3|2|0	7	1.17	304	DJC17_HUMAN
MRGBP	FmT-dVHL_ACBI1	0|0|3|3|3|3	12	0.64	0|0|0|0|0|0|0|0|0|0|0|0|0|0|0|0|3|3|3|3	NP_060740.1	2	6	0	0	0	0	0	-14.07	0.67	NP_150638.1|NP_619541.1|NP_060113.2|	0|0|2|2|2|2	8	1.33	204	MRGBP_HUMAN
CHCHD3	FmT-dVHL_ACBI1	0|0|2|0|0|0	2	0.55	0|0|0|0|2|0|0|2|0|0|0|0|0|0|0|0|0|0|0|0	NP_060282.1	0.33	6	0.02	0.06	0.02	0.06	0.02	-5.53	0.33	NP_001129611.1|NP_056126.1|	0|0|2|0|0|0	2	0.33	227	MIC19_HUMAN
LANCL2	FmT-dVHL_ACBI1	0|0|2|0|0|0	2	0.57	0|0|0|0|0|3|0|0|0|0|0|0|2|0|0|0|0|0|0|0	NP_061167.1	0.33	6	0.01	0.03	0.01	0.03	0.01	-6.54	0.27	NP_001129611.1|	0|0|2|0|0|0	2	0.33	450	LANC2_HUMAN
STRN4	FmT-dVHL_ACBI1	0|0|5|0|3|6	14	0.8	3|3|3|3|3|0|0|0|0|0|9|0|0|0|0|0|13|4|8|13	NP_037535.2	2.33	6	0	0	0	0	0	-48.35	0.22	NP_002219.1|	0|0|4|0|3|3	10	1.67	753	STRN4_HUMAN
OGFOD1	FmT-dVHL_ACBI1	0|0|3|4|0|2	9	0.07	0|0|0|0|0|0|0|0|0|0|0|0|0|0|0|0|0|0|0|0	NP_060703.3	1.5	6	0.71	1	0.71	1	0.71	-2.54	15	NP_786924.2|	0|0|3|3|0|2	8	1.33	542	OGFD1_HUMAN
MRPL19	FmT-dVHL_ACBI1	0|0|3|3|0|0	6	0.74	0|0|0|0|0|0|0|0|0|3|0|0|0|0|0|0|6|5|5|6	NP_055578.2	1	6	0	0	0	0	0	-25.07	0.18	NP_387448.2|	0|0|3|2|0|0	5	0.83	292	RM19_HUMAN
YARS2	FmT-dVHL_ACBI1	0|0|9|7|2|4	22	0.83	4|5|0|3|0|0|6|6|29|31|8|4|3|0|0|2|8|7|6|8	NP_001035526.1	3.67	6	0	0	0	0	0	-84.21	0.19		0|0|3|3|2|3	11	1.83	477	SYYM_HUMAN
MTHFD2	FmT-dVHL_ACBI1	0|0|3|3|0|2	8	0.6	0|0|0|0|0|0|0|2|0|2|0|0|0|0|0|0|0|2|3|0	NP_006627.2	1.33	6	0	0	0	0	0	-10.89	0.59		0|0|2|3|0|2	7	1.17	350	MTDC_HUMAN
ARL15	FmT-dVHL_ACBI1	0|0|6|4|4|5	19	0.79	6|10|12|7|0|0|0|0|3|0|8|0|0|0|0|0|10|9|9|10	NP_061960.1	3.17	6	0	0	0	0	0	-47.24	0.3		0|0|3|3|3|3	12	2	204	ARL15_HUMAN
CC2D1A	FmT-dVHL_ACBI1	0|0|3|3|6|9	21	0.86	11|11|12|7|0|0|0|0|14|11|24|4|5|2|0|3|44|22|24|44	NP_060191.3	3.5	6	0	0	0	0	0	-151.81	0.1		0|0|2|2|3|5	12	2	951	C2D1A_HUMAN
TMED10	FmT-dVHL_ACBI1	0|0|4|0|0|0	4	0.86	0|3|0|0|0|0|8|7|13|12|5|6|5|6|6|5|0|0|5|0	NP_006818.3	0.67	6	0	0	0	0	0	-44.99	0.07	NP_000542.1|	0|0|2|0|0|0	2	0.33	219	TMEDA_HUMAN
CCNK	FmT-dVHL_ACBI1	0|0|3|5|2|3	13	0.68	0|0|0|0|0|0|0|0|0|0|0|0|0|0|0|0|8|0|2|8	NP_001092872.1	2.17	6	0	0	0	0	0	-20.18	0.48	NP_060670.1|NP_068811.1|	0|0|2|2|2|2	8	1.33	580	CCNK_HUMAN
FBXL19	FmT-dVHL_ACBI1	0|0|2|4|0|0	6	0.33	0|0|0|0|0|0|0|0|0|0|0|0|0|0|0|0|0|2|0|0	NP_001093254.2	1	6	0.25	0.7	0.25	0.7	0.25	-4.07	2		0|0|2|2|0|0	4	0.67	694	H3BVB1_HUMAN
NEDD1	FmT-dVHL_ACBI1	0|0|6|3|0|6	15	0.79	4|0|6|3|0|0|0|3|2|0|0|0|0|0|0|0|14|8|5|14	NP_001128647.1	2.5	6	0	0	0	0	0	-47.11	0.24	NP_055836.1|NP_001740.1|NP_001420.2|NP_378663.1|NP_055991.1|NP_001137260.1|NP_001078834.1|NP_060480.1|	0|0|3|2|0|2	7	1.17	667	NEDD1_HUMAN
YY1AP1	FmT-dVHL_ACBI1	0|0|4|6|0|0	10	0.16	0|0|0|0|0|0|0|0|0|0|0|0|0|0|0|0|0|0|0|0	NP_060723.2	1.67	6	0.5	1	0.5	1	0.5	-2.54	16.67		0|0|3|4|0|0	7	1.17	739	B4DZQ4_HUMAN
LPIN1	FmT-dVHL_ACBI1	0|0|2|0|0|0	2	0.4	0|0|0|0|0|0|0|0|0|0|0|0|0|0|0|0|0|0|0|0	NP_663731.1	0.33	6	0.22	0.88	0.22	0.88	0.22	-2.54	3.33	NP_387448.2|	0|0|2|0|0|0	2	0.33	890	LPIN1_HUMAN
RPP25L	FmT-dVHL_ACBI1	0|0|7|0|0|0	7	0.82	10|8|4|4|0|0|0|0|7|7|12|5|5|0|0|0|11|17|21|11	NP_680544.1	1.17	6	0	0	0	0	0	-68.35	0.08	NP_059990.2|NP_476502.1|NP_005828.2|	0|0|2|0|0|0	2	0.33	163	RP25L_HUMAN
ALKBH2	FmT-dVHL_ACBI1	0|0|2|3|0|0	5	0.21	0|0|0|0|0|0|0|0|0|0|0|0|0|0|0|0|0|0|0|0	NP_001138846.1	0.83	6	0.47	0.98	0.47	0.98	0.47	-2.54	8.33		0|0|2|2|0|0	4	0.67	261	ALKB2_HUMAN
FKBP5	FmT-dVHL_ACBI1	0|0|3|4|3|2	12	0.27	0|0|0|0|0|0|0|3|0|0|0|0|0|0|0|0|0|0|0|0	NP_001139247.1	2	6	0.36	0.51	0.36	0.51	0.36	-5.12	2.67		0|0|2|2|2|2	8	1.33	457	FKBP5_HUMAN
PIP4K2C	FmT-dVHL_ACBI1	0|0|4|0|0|0	4	0.49	0|0|0|0|2|0|0|0|0|0|0|0|0|0|0|0|0|2|0|0	NP_079055.3	0.67	6	0.11	0.43	0.11	0.43	0.11	-5.53	0.67		0|0|2|0|0|0	2	0.33	421	PI42C_HUMAN
ABR	FmT-dVHL_ACBI1	0|0|4|0|3|2	9	0.86	16|16|12|8|0|0|0|0|5|7|22|0|0|0|0|4|38|16|22|38	NP_001153218.1	1.5	6	0	0	0	0	0	-134.03	0.05		0|0|2|0|2|2	6	1	813	B7Z683_HUMAN
DDHD1	FmT-dVHL_ACBI1	0|0|3|3|2|0	8	0.53	0|0|0|0|0|0|0|0|0|0|0|0|0|0|0|0|3|0|0|3	NP_085140.2	1.33	6	0.03	0.05	0.03	0.05	0.03	-7.63	0.89		0|0|2|2|2|0	6	1	872	DDHD1_HUMAN
DNAJC10	FmT-dVHL_ACBI1	0|0|2|0|0|0	2	0.7	3|0|2|3|0|0|4|0|3|0|2|4|3|0|0|0|2|3|0|2	NP_061854.1	0.33	6	0	0	0	0	0	-16.31	0.1	NP_006828.2|NP_003582.2|NP_055093.2|NP_003469.2|NP_001129611.1|NP_065691.2|	0|0|2|0|0|0	2	0.33	793	DJC10_HUMAN
CDK5	FmT-dVHL_ACBI1	0|0|5|5|0|0	10	0.7	0|0|0|2|0|0|0|3|7|9|2|0|0|0|0|0|0|0|0|0	NP_001157882.1	1.67	6	0	0	0	0	0	-23.71	0.32	NP_000312.2|NP_001228.1|NP_006826.1|NP_387448.2|NP_001035890.1|NP_068658.1|	0|0|2|2|0|0	4	0.67	260	CDK5_HUMAN
SH3GLB1	FmT-dVHL_ACBI1	0|0|2|0|0|0	2	0.62	0|0|0|3|2|0|3|0|0|0|0|0|0|0|0|0|0|0|0|0	NP_001193580.1	0.33	6	0	0	0	0	0	-9.76	0.17	NP_683877.1|	0|0|2|0|0|0	2	0.33	394	A0A087WW40_HUMAN
GANAB	FmT-dVHL_ACBI1	0|0|3|0|0|0	3	0.56	0|0|0|0|0|0|0|0|2|2|0|0|2|0|0|0|0|0|0|0	NP_938148.1	0.5	6	0.01	0.04	0.01	0.04	0.01	-7.78	0.33	NP_056126.1|	0|0|2|0|0|0	2	0.33	944	E9PKU7_HUMAN
WDR41	FmT-dVHL_ACBI1	0|0|2|0|0|2	4	0.86	5|5|5|3|0|0|0|0|2|0|7|0|0|0|0|0|6|5|4|6	NP_060738.2	0.67	6	0	0	0	0	0	-27.24	0.11		0|0|2|0|0|2	4	0.67	459	B4DHS8_HUMAN
PRKAR2A	FmT-dVHL_ACBI1	0|0|4|6|0|4	14	0.74	4|0|0|0|6|7|7|7|0|0|0|0|0|0|0|0|0|0|0|0	NP_004148.1	2.33	6	0	0	0	0	0	-30.59	0.35	NP_056170.2|NP_006563.2|	0|0|4|2|0|3	9	1.5	404	KAP2_HUMAN
NDUFA5	FmT-dVHL_ACBI1	0|0|6|10|5|5	26	0.85	0|0|0|0|0|0|0|0|0|0|0|0|4|0|0|0|49|35|32|49	NP_004991.1	4.33	6	0	0	0	0	0	-184.68	0.11		0|0|2|3|2|2	9	1.5	116	A0A087WXR5_HUMAN
FARP1	FmT-dVHL_ACBI1	0|0|4|3|0|0	7	0.58	0|0|0|0|0|0|0|2|2|3|0|0|0|0|0|0|0|0|2|0	NP_005757.1	1.17	6	0	0.01	0	0.01	0	-10.89	0.52		0|0|3|2|0|0	5	0.83	1045	C9JME2_HUMAN
HMGXB4	FmT-dVHL_ACBI1	0|0|3|6|0|5	14	0.68	0|0|0|0|0|0|0|0|0|0|0|0|0|0|0|0|3|7|6|3	NP_001003681.1	2.33	6	0	0	0	0	0	-21.78	0.49	NP_004505.2|	0|0|2|3|0|2	7	1.17	601	HMGX4_HUMAN
DCAF5	FmT-dVHL_ACBI1	0|0|3|0|2|5	10	0.07	0|0|0|0|0|0|0|0|0|0|0|0|0|0|0|0|0|0|0|0	NP_003852.1	1.67	6	0.71	1	0.71	1	0.71	-2.54	16.67		0|0|2|0|2|3	7	1.17	942	Q8TBB7_HUMAN
SLBP	FmT-dVHL_ACBI1	0|0|2|0|0|0	2	0.4	0|0|0|0|0|0|0|0|0|0|0|0|0|0|0|0|0|0|0|0	NP_006518.1	0.33	6	0.22	0.88	0.22	0.88	0.22	-2.54	3.33		0|0|2|0|0|0	2	0.33	270	E7EUV9_HUMAN
EPM2AIP1	FmT-dVHL_ACBI1	0|0|2|0|0|0	2	0.4	0|0|0|0|0|0|0|0|0|0|0|0|0|0|0|0|0|0|0|0	NP_055620.1	0.33	6	0.22	0.88	0.22	0.88	0.22	-2.54	3.33		0|0|2|0|0|0	2	0.33	607	EPMIP_HUMAN
ZFC3H1	FmT-dVHL_ACBI1	0|0|3|0|0|0	3	0.35	0|0|0|0|0|0|0|0|0|0|0|0|0|0|0|0|0|0|0|0	NP_659419.3	0.5	6	0.24	0.98	0.24	0.98	0.24	-2.54	5	NP_001165375.1|	0|0|3|0|0|0	3	0.5	1989	G3V1X1_HUMAN
DUS2	FmT-dVHL_ACBI1	0|0|2|0|0|0	2	0.4	0|0|0|0|0|0|0|0|0|0|0|0|0|0|0|0|0|0|0|0	NP_060273.1	0.33	6	0.22	0.88	0.22	0.88	0.22	-2.54	3.33		0|0|2|0|0|0	2	0.33	493	E7EUN9_HUMAN
POLR1A	FmT-dVHL_ACBI1	0|0|3|4|0|4	11	0.57	0|3|2|0|0|0|0|0|0|0|0|2|0|0|0|0|2|0|0|2	NP_056240.2	1.83	6	0.01	0.01	0.01	0.01	0.01	-10.89	0.81	NP_003161.2|NP_001244257.1|NP_000115.1|NP_001002926.1|NP_001315.1|NP_387448.2|NP_057385.3|NP_009197.2|NP_005671.2|NP_060897.3|	0|0|2|4|0|2	8	1.33	1720	RPA1_HUMAN
CUL4A	FmT-dVHL_ACBI1	0|0|18|0|0|12	30	0.55	0|0|0|0|0|0|5|6|0|3|0|7|0|0|2|3|0|0|11|0	NP_003580.1	5	6	0.02	0.07	0.02	0.07	0.02	-32.79	0.69	NP_005991.1|NP_619541.1|NP_057532.2|NP_001165375.1|NP_061836.2|NP_001091680.1|NP_065691.2|	0|0|2|0|0|3	5	0.83	659	A0A0A0MR50_HUMAN
TET1	FmT-dVHL_ACBI1	0|0|3|0|0|0	3	0.35	0|0|0|0|0|0|0|0|0|0|0|0|0|0|0|0|0|0|0|0	NP_085128.2	0.5	6	0.24	0.98	0.24	0.98	0.24	-2.54	5	NP_001165375.1|	0|0|2|0|0|0	2	0.33	2136	TET1_HUMAN
TUBA4A	FmT-dVHL_ACBI1	0|0|174|0|0|0	174	0.31	0|0|0|0|0|0|0|0|0|0|0|0|0|0|0|0|0|0|0|0	NP_005991.1	29	6	0.25	1	0.25	1	0.25	-2.54	290	NP_005216.1|NP_056126.1|NP_065691.2|	0|0|2|0|0|0	2	0.33	448	TBA4A_HUMAN
DICER1	FmT-dVHL_ACBI1	0|0|4|0|3|2	9	0.79	0|3|0|2|0|0|0|0|2|0|0|0|0|0|0|0|16|0|0|16	NP_085124.2	1.5	6	0	0	0	0	0	-40.85	0.16	NP_003591.2|NP_006332.3|NP_055208.2|NP_001078956.1|NP_079131.3|	0|0|2|0|3|2	7	1.17	1922	Q5D0K5_HUMAN
STAMBPL1	FmT-dVHL_ACBI1	0|0|6|0|10|8	24	0.86	17|15|20|14|0|0|0|0|11|13|28|0|4|2|0|13|31|23|23|31	NP_065850.1	4	6	0	0	0	0	0	-126.61	0.14		0|0|2|0|2|2	6	1	436	STALP_HUMAN
XPO6	FmT-dVHL_ACBI1	0|0|5|3|0|4	12	0.05	0|0|0|0|0|0|0|0|0|0|0|0|0|0|0|0|0|0|0|0	NP_001257869.1	2	6	0.74	1	0.74	1	0.74	-2.54	20	NP_065691.2|	0|0|2|2|0|3	7	1.17	1111	XPO6_HUMAN
SNRNP35	FmT-dVHL_ACBI1	0|0|4|0|0|0	4	0.57	0|0|0|0|0|0|0|0|0|0|0|0|0|0|0|0|4|0|0|4	NP_073208.1	0.67	6	0.01	0.04	0.01	0.04	0.01	-9.38	0.33		0|0|2|0|0|0	2	0.33	246	U1SBP_HUMAN
USP37	FmT-dVHL_ACBI1	0|0|3|0|0|0	3	0.35	0|0|0|0|0|0|0|0|0|0|0|0|0|0|0|0|0|0|0|0	NP_065986.2	0.5	6	0.24	0.98	0.24	0.98	0.24	-2.54	5	NP_387448.2|NP_775744.1|NP_005853.2|	0|0|3|0|0|0	3	0.5	979	UBP37_HUMAN
JADE1	FmT-dVHL_ACBI1	0|0|4|0|0|0	4	0.48	0|0|3|0|0|0|0|0|0|0|0|0|0|0|0|0|0|0|0|0	NP_079176.2	0.67	6	0.13	0.51	0.13	0.51	0.13	-5.12	0.89	NP_060544.2|NP_001193762.1|NP_001257804.1|NP_000542.1|NP_001186084.1|NP_001091680.1|	0|0|2|0|0|0	2	0.33	509	JADE1_HUMAN
TBC1D15	FmT-dVHL_ACBI1	0|0|3|7|2|2	14	0.86	17|11|13|10|7|6|5|5|9|9|15|4|3|0|0|0|25|16|12|25	NP_001139686.1	2.33	6	0	0	0	0	0	-93.04	0.11	NP_003582.2|NP_004887.2|	0|0|2|4|2|2	10	1.67	682	TBC15_HUMAN
ZNF398	FmT-dVHL_ACBI1	0|0|4|0|0|0	4	0.33	0|0|0|0|0|0|0|0|0|0|0|0|0|0|0|0|0|0|0|0	NP_733787.1	0.67	6	0.25	1	0.25	1	0.25	-2.54	6.67		0|0|2|0|0|0	2	0.33	642	ZN398_HUMAN
MRPS34	FmT-dVHL_ACBI1	0|0|3|4|4|6	17	0.86	6|7|5|7|0|0|0|0|6|5|6|8|5|0|3|4|62|60|61|62	NP_076425.1	2.83	6	0	0	0	0	0	-274.72	0.05	NP_378663.1|NP_387448.2|	0|0|2|2|2|3	9	1.5	218	C9JJ19_HUMAN
WDR11	FmT-dVHL_ACBI1	0|0|2|0|3|2	7	0.77	5|0|0|0|5|5|10|9|0|0|0|0|0|0|0|0|0|0|2|0	NP_060587.8	1.17	6	0	0	0	0	0	-32.79	0.16	NP_056377.1|NP_683877.1|NP_002782.1|NP_002778.1|NP_387448.2|	0|0|2|0|3|2	7	1.17	1224	WDR11_HUMAN
INF2	FmT-dVHL_ACBI1	0|0|5|0|0|0	5	0.79	9|4|7|6|0|0|0|0|0|4|8|0|0|0|0|7|10|4|0|10	NP_001026884.3	0.83	6	0	0	0	0	0	-41.67	0.09		0|0|2|0|0|0	2	0.33	1240	A0A6Q8PHA2_HUMAN
TMA16	FmT-dVHL_ACBI1	0|0|2|0|0|0	2	0.74	0|0|3|0|0|0|0|0|0|0|0|2|3|0|2|0|0|6|7|0	NP_060822.2	0.33	6	0	0	0	0	0	-21.78	0.07	NP_003646.2|	0|0|2|0|0|0	2	0.33	203	TMA16_HUMAN
PELP1	FmT-dVHL_ACBI1	0|0|2|2|2|2	8	0.02	0|0|0|0|0|0|0|0|0|0|0|0|0|0|0|0|0|0|0|0	NP_055204.2	1.33	6	0.88	0.88	0.88	0.88	0.88	-2.54	13.33	NP_005477.2|NP_056126.1|	0|0|2|2|2|2	8	1.33	1130	C9JFV4_HUMAN
NOC2L	FmT-dVHL_ACBI1	0|0|3|4|3|2	12	0.76	2|3|0|0|0|0|0|0|4|3|0|3|3|0|0|2|0|12|9|0	NP_056473.2	2	6	0	0	0	0	0	-31.3	0.29	NP_060842.3|NP_060585.2|NP_056126.1|	0|0|2|2|3|2	9	1.5	749	NOC2L_HUMAN
ZNF483	FmT-dVHL_ACBI1	0|0|4|3|2|3	12	0.01	0|0|0|0|0|0|0|0|0|0|0|0|0|0|0|0|0|0|0|0	NP_597721.2	2	6	0.96	1	0.96	1	0.96	-2.54	20		0|0|3|2|2|3	10	1.67	744	Q6P088_HUMAN
APOBEC3C	FmT-dVHL_ACBI1	0|0|3|4|0|0	7	0.65	0|0|0|0|0|0|3|5|0|2|0|0|0|0|0|3|0|0|0|0	NP_055323.2	1.17	6	0	0	0	0	0	-15.2	0.36		0|0|2|2|0|0	4	0.67	190	ABC3C_HUMAN
DDX49	FmT-dVHL_ACBI1	0|0|2|0|0|0	2	0.5	2|0|0|0|0|0|0|0|0|0|0|0|0|0|0|0|0|0|0|0	NP_061943.2	0.33	6	0.07	0.29	0.07	0.29	0.07	-4.07	0.67	NP_002785.1|	0|0|2|0|0|0	2	0.33	483	M0R0K1_HUMAN
FOXK2	FmT-dVHL_ACBI1	0|0|3|5|2|3	13	0.01	0|0|0|0|0|0|0|0|0|0|0|0|0|0|0|0|0|0|0|0	NP_004505.2	2.17	6	0.96	1	0.96	1	0.96	-2.54	21.67	NP_076922.1|NP_055940.3|	0|0|2|3|2|3	10	1.67	660	FOXK2_HUMAN
GOPC	FmT-dVHL_ACBI1	0|0|2|0|0|0	2	0.4	0|0|0|0|0|0|0|0|0|0|0|0|0|0|0|0|0|0|0|0	NP_001017408.1	0.33	6	0.22	0.88	0.22	0.88	0.22	-2.54	3.33	NP_001929.1|	0|0|2|0|0|0	2	0.33	454	F5H1Y4_HUMAN
SNRNP48	FmT-dVHL_ACBI1	0|0|2|5|2|3	12	0.01	0|0|0|0|0|0|0|0|0|0|0|0|0|0|0|0|0|0|0|0	NP_689764.3	2	6	0.94	1	0.94	1	0.94	-2.54	20		0|0|2|4|2|2	10	1.67	339	SNR48_HUMAN
HMG20A	FmT-dVHL_ACBI1	0|0|3|0|0|0	3	0.35	0|0|0|0|0|0|0|0|0|0|0|0|0|0|0|0|0|0|0|0	NP_060670.1	0.5	6	0.24	0.98	0.24	0.98	0.24	-2.54	5	NP_001095272.1|	0|0|2|0|0|0	2	0.33	347	HM20A_HUMAN
NHP2	FmT-dVHL_ACBI1	0|0|4|5|0|4	13	0.3	0|0|0|0|0|0|0|0|0|0|0|0|0|0|0|0|0|5|0|0	NP_060308.1	2.17	6	0.27	0.44	0.27	0.44	0.27	-6.11	1.73		0|0|2|2|0|3	7	1.17	153	J3QSY4_HUMAN
WDR43	FmT-dVHL_ACBI1	0|0|2|4|2|3	11	0.8	0|0|0|0|0|0|0|0|0|0|0|8|6|0|0|4|0|13|12|0	NP_055946.1	1.83	6	0	0	0	0	0	-43.94	0.19	NP_001103361.1|NP_056126.1|	0|0|2|4|2|3	11	1.83	677	WDR43_HUMAN
KIF20A	FmT-dVHL_ACBI1	0|0|4|5|3|2	14	0.01	0|0|0|0|0|0|0|0|0|0|0|0|0|0|0|0|0|0|0|0	NP_005724.1	2.33	6	0.96	1	0.96	1	0.96	-2.54	23.33	NP_387448.2|	0|0|2|2|2|2	8	1.33	890	KI20A_HUMAN
HOXB9	FmT-dVHL_ACBI1	0|0|4|4|7|5	20	0.03	0|0|0|0|0|0|0|0|0|0|0|0|0|0|0|0|0|0|2|0	NP_076922.1	3.33	6	0.8	0.96	0.8	0.96	0.8	-4.07	6.67	NP_079017.1|	0|0|3|2|2|2	9	1.5	250	HXB9_HUMAN
NSF	FmT-dVHL_ACBI1	0|0|3|2|0|0	5	0.86	0|4|7|0|2|3|5|4|16|9|2|3|5|2|0|0|4|3|2|4	NP_006169.2	0.83	6	0	0	0	0	0	-41.33	0.09	NP_116062.2|NP_003560.2|NP_003818.2|	0|0|3|2|0|0	5	0.83	744	NSF_HUMAN
GK	FmT-dVHL_ACBI1	0|0|2|2|0|0	4	0.73	0|0|0|0|0|0|2|0|5|5|0|0|0|0|0|0|0|5|3|0	NP_001121599.1	0.67	6	0	0	0	0	0	-20.67	0.15		0|0|2|2|0|0	4	0.67	553	GLPK_HUMAN
TCF3	FmT-dVHL_ACBI1	0|0|2|0|0|0	2	0.4	0|0|0|0|0|0|0|0|0|0|0|0|0|0|0|0|0|0|0|0	NP_001129611.1	0.33	6	0.22	0.88	0.22	0.88	0.22	-2.54	3.33	NP_001856.2|NP_001091680.1|NP_001193867.1|	0|0|2|0|0|0	2	0.33	651	A0A0A0MRB7_HUMAN
EMC1	FmT-dVHL_ACBI1	0|0|2|4|0|3	9	0.71	0|0|0|2|2|0|3|5|3|6|3|3|2|2|2|2|4|0|0|4	NP_055862.1	1.5	6	0	0	0	0	0	-21.78	0.32		0|0|2|3|0|2	7	1.17	993	Q5TG59_HUMAN
PEG10	FmT-dVHL_ACBI1	0|0|2|0|0|3	5	0.69	0|0|0|0|0|0|0|0|0|0|0|0|0|0|0|0|5|3|2|5	NP_001165908.1	0.83	6	0	0	0	0	0	-17.4	0.22		0|0|2|0|0|2	4	0.67	784	B4DSP0_HUMAN
RBL1	FmT-dVHL_ACBI1	0|0|2|0|3|3	8	0.08	0|0|0|0|0|0|0|0|0|0|0|0|0|0|0|0|0|0|0|0	NP_899662.1	1.33	6	0.71	0.98	0.71	0.98	0.71	-2.54	13.33	NP_005216.1|NP_001941.2|NP_150638.1|NP_001171609.1|NP_004082.1|NP_005602.3|	0|0|2|0|2|2	6	1	1014	RBL1_HUMAN
GCDH	FmT-dVHL_ACBI1	0|0|2|0|0|0	2	0.63	0|0|0|0|0|0|0|0|5|4|0|0|0|0|0|0|0|0|0|0	NP_000150.1	0.33	6	0	0	0	0	0	-10.48	0.15		0|0|2|0|0|0	2	0.33	438	GCDH_HUMAN
LARS2	FmT-dVHL_ACBI1	0|0|3|2|0|0	5	0.74	0|0|0|0|0|0|0|0|5|6|0|0|0|0|0|0|5|4|5|5	NP_056155.1	0.83	6	0	0	0	0	0	-23.95	0.16	NP_387448.2|	0|0|3|2|0|0	5	0.83	903	SYLM_HUMAN
SUCLA2	FmT-dVHL_ACBI1	0|0|2|0|0|0	2	0.86	0|0|0|0|0|0|6|3|13|11|5|0|2|0|2|2|29|18|19|29	NP_003841.1	0.33	6	0	0	0	0	0	-106.34	0.01		0|0|2|0|0|0	2	0.33	463	A0A2R8YDQ9_HUMAN
PDRG1	FmT-dVHL_ACBI1	0|0|4|0|5|6	15	0.54	0|0|0|0|0|0|0|0|0|0|0|0|0|0|0|0|3|4|0|3	NP_110442.1	2.5	6	0.03	0.08	0.03	0.08	0.03	-12	1		0|0|2|0|2|4	8	1.33	133	PDRG1_HUMAN
MED26	FmT-dVHL_ACBI1	0|0|2|0|0|0	2	0.5	0|0|0|0|0|0|0|0|0|0|0|0|0|0|0|0|0|2|0|0	NP_004822.2	0.33	6	0.07	0.29	0.07	0.29	0.07	-4.07	0.67	NP_006766.1|NP_004255.2|NP_006225.1|NP_003175.1|NP_001001683.1|NP_056140.1|NP_036213.2|	0|0|2|0|0|0	2	0.33	600	MED26_HUMAN
DHX29	FmT-dVHL_ACBI1	0|0|4|0|2|0	6	0.74	0|0|3|0|3|4|7|8|0|4|4|0|0|0|0|0|0|5|0|0	NP_061903.2	1	6	0	0	0	0	0	-27.24	0.17	NP_060633.1|NP_001230017.1|NP_003818.2|	0|0|2|0|2|0	4	0.67	1369	DHX29_HUMAN
E2F1	FmT-dVHL_ACBI1	0|0|2|3|0|0	5	0.21	0|0|0|0|0|0|0|0|0|0|0|0|0|0|0|0|0|0|0|0	NP_005216.1	0.83	6	0.47	0.98	0.47	0.98	0.47	-2.54	8.33	NP_000113.1|NP_001941.2|NP_001124185.1|NP_001171609.1|NP_004082.1|NP_001175.2|NP_001135779.1|NP_036363.2|NP_005602.3|	0|0|2|2|0|0	4	0.67	437	E2F1_HUMAN
PPP1R8	FmT-dVHL_ACBI1	0|0|3|2|0|0	5	0.58	0|0|0|0|0|0|0|0|0|0|0|0|0|0|0|0|2|3|0|2	NP_054829.2	0.83	6	0.01	0.02	0.01	0.02	0.01	-8.83	0.48		0|0|2|2|0|0	4	0.67	351	PP1R8_HUMAN
DUSP3	FmT-dVHL_ACBI1	0|0|2|0|0|0	2	0.4	0|0|0|0|0|0|0|0|0|0|0|0|0|0|0|0|0|0|0|0	NP_004081.1	0.33	6	0.22	0.88	0.22	0.88	0.22	-2.54	3.33	NP_001103361.1|	0|0|2|0|0|0	2	0.33	185	DUS3_HUMAN
RPS6KA3	FmT-dVHL_ACBI1	0|0|3|3|0|0	6	0.74	0|0|0|0|0|0|3|0|7|9|3|0|0|0|0|0|0|0|0|0	NP_004577.1	1	6	0	0	0	0	0	-24.94	0.18	NP_001103361.1|	0|0|2|3|0|0	5	0.83	740	B4DG22_HUMAN
FBXW11	FmT-dVHL_ACBI1	0|0|2|0|5|4	11	0.29	0|0|0|0|0|0|0|0|0|0|0|0|0|0|0|0|2|0|0|2	NP_387448.2	1.83	6	0.29	0.67	0.29	0.67	0.29	-5.53	1.83	NP_003430.1|NP_219483.1|NP_877962.1|NP_003195.1|NP_068658.1|NP_079084.2|NP_001780.2|NP_001091680.1|NP_005432.1|NP_075067.2|	0|0|2|0|3|2	7	1.17	529	FBW1B_HUMAN
ANP32A	FmT-dVHL_ACBI1	0|0|5|0|0|0	5	0.32	0|0|0|0|0|0|0|0|0|0|0|0|0|0|0|0|0|0|0|0	NP_006296.1	0.83	6	0.25	1	0.25	1	0.25	-2.54	8.33	NP_001165375.1|NP_001091680.1|	0|0|2|0|0|0	2	0.33	249	AN32A_HUMAN
INTS10	FmT-dVHL_ACBI1	0|0|3|0|2|3	8	0.08	0|0|0|0|0|0|0|0|0|0|0|0|0|0|0|0|0|0|0|0	NP_060612.2	1.33	6	0.71	0.98	0.71	0.98	0.71	-2.54	13.33	NP_060720.2|	0|0|3|0|2|2	7	1.17	710	INT10_HUMAN
NUDCD3	FmT-dVHL_ACBI1	0|0|4|2|0|0	6	0.65	0|0|0|2|0|0|0|0|2|0|4|0|0|0|0|0|3|3|0|3	NP_056147.2	1	6	0	0	0	0	0	-15.2	0.31	NP_085127.2|NP_000391.1|NP_001138887.1|NP_001139247.1|NP_476502.1|NP_065691.2|NP_116164.2|	0|0|2|2|0|0	4	0.67	361	NUDC3_HUMAN
PIGT	FmT-dVHL_ACBI1	0|0|4|0|0|0	4	0.49	0|0|0|0|0|0|0|0|0|0|0|0|0|0|0|0|0|4|0|0	NP_057021.2	0.67	6	0.1	0.41	0.1	0.41	0.1	-4.98	0.67		0|0|3|0|0|0	3	0.5	578	B7Z7C5_HUMAN
RRAGB	FmT-dVHL_ACBI1	0|0|2|0|0|0	2	0.62	2|0|0|0|2|0|2|2|0|0|0|0|0|0|0|0|0|0|0|0	NP_006055.3	0.33	6	0	0	0	0	0	-9.76	0.17		0|0|2|0|0|0	2	0.33	346	Q5VZM0_HUMAN
UBR7	FmT-dVHL_ACBI1	0|0|2|0|0|0	2	0.4	0|0|0|0|0|0|0|0|0|0|0|0|0|0|0|0|0|0|0|0	NP_786924.2	0.33	6	0.22	0.88	0.22	0.88	0.22	-2.54	3.33	NP_003669.4|NP_075067.2|	0|0|2|0|0|0	2	0.33	425	UBR7_HUMAN
PIK3R4	FmT-dVHL_ACBI1	0|0|2|0|2|3	7	0.55	0|0|0|0|0|0|3|0|0|0|0|0|0|0|0|0|0|3|0|0	NP_055417.1	1.17	6	0.02	0.05	0.02	0.05	0.02	-7.63	0.78		0|0|2|0|2|3	7	1.17	1358	PI3R4_HUMAN
COX7A2	FmT-dVHL_ACBI1	0|0|2|3|0|0	5	0.45	0|0|0|0|0|0|0|0|0|0|0|2|0|0|0|0|0|0|0|0	NP_001856.2	0.83	6	0.2	0.51	0.2	0.51	0.2	-4.07	1.67		0|0|2|2|0|0	4	0.67	115	H0UI06_HUMAN
CNDP2	FmT-dVHL_ACBI1	0|0|4|4|3|3	14	0.68	4|4|6|0|0|0|0|0|2|0|0|0|2|0|0|2|3|2|3|3	NP_060705.2	2.33	6	0	0	0	0	0	-19.56	0.55		0|0|2|3|2|2	9	1.5	475	CNDP2_HUMAN
NOM1	FmT-dVHL_ACBI1	0|0|4|0|0|4	8	0.68	0|0|0|0|0|0|0|0|0|0|0|0|7|0|0|0|0|6|4|0	NP_612409.1	1.33	6	0	0	0	0	0	-19.28	0.31		0|0|2|0|0|2	4	0.67	860	NOM1_HUMAN
EXOC4	FmT-dVHL_ACBI1	0|0|4|2|0|4	10	0.86	4|6|2|0|0|3|6|6|4|3|4|0|0|0|0|0|21|10|14|21	NP_068579.3	1.67	6	0	0	0	0	0	-73.82	0.1	NP_054885.1|NP_001138887.1|NP_001138769.1|	0|0|3|2|0|2	7	1.17	974	EXOC4_HUMAN
STK3	FmT-dVHL_ACBI1	0|0|3|5|6|5	19	0.86	12|12|9|11|2|2|2|0|7|5|12|6|8|0|0|2|20|12|13|20	NP_006272.2	3.17	6	0	0	0	0	0	-72.91	0.19	NP_002516.2|NP_378663.1|NP_848526.1|NP_387448.2|NP_067077.1|	0|0|2|3|3|3	11	1.83	491	A0A087WZ06_HUMAN
MYO1C	FmT-dVHL_ACBI1	0|0|2|0|0|0	2	0.86	5|5|7|4|0|0|0|0|15|8|6|0|0|0|0|0|10|0|0|10	NP_001074248.1	0.33	6	0	0	0	0	0	-48.35	0.03	NP_056170.2|NP_001091.1|NP_005111.2|NP_005472.2|NP_001244257.1|NP_001958.2|NP_055598.1|NP_001073938.1|NP_005769.1|NP_001135745.1|NP_060897.3|NP_060516.2|	0|0|2|0|0|0	2	0.33	1063	MYO1C_HUMAN
ARHGAP35	FmT-dVHL_ACBI1	0|0|2|0|2|0	4	0.86	19|20|11|16|0|0|0|0|4|4|26|0|0|0|0|3|28|11|13|28	NP_004482.4	0.67	6	0	0	0	0	0	-114.29	0.03		0|0|2|0|2|0	4	0.67	1499	RHG35_HUMAN
BCL11A	FmT-dVHL_ACBI1	0|0|3|2|3|2	10	0.01	0|0|0|0|0|0|0|0|0|0|0|0|0|0|0|0|0|0|0|0	NP_075044.2	1.67	6	0.93	0.98	0.93	0.98	0.93	-2.54	16.67		0|0|2|2|3|2	9	1.5	835	A0A2U3TZJ5_HUMAN
PPM1D	FmT-dVHL_ACBI1	0|0|2|0|0|2	4	0.24	0|0|0|0|0|0|0|0|0|0|0|0|0|0|0|0|0|0|0|0	NP_003611.1	0.67	6	0.44	0.88	0.44	0.88	0.44	-2.54	6.67	NP_001073312.1|	0|0|2|0|0|2	4	0.67	605	PPM1D_HUMAN
TAMM41	FmT-dVHL_ACBI1	0|0|2|3|0|0	5	0.74	2|0|0|0|0|0|0|0|8|8|0|0|0|4|0|0|0|0|0|0	NP_620162.1	0.83	6	0	0	0	0	0	-24.94	0.15		0|0|2|2|0|0	4	0.67	316	B4E101_HUMAN
PPM1E	FmT-dVHL_ACBI1	0|0|2|5|2|0	9	0.08	0|0|0|0|0|0|0|0|0|0|0|0|0|0|0|0|0|0|0|0	NP_055721.3	1.5	6	0.69	1	0.69	1	0.69	-2.54	15	NP_006243.2|	0|0|2|4|2|0	8	1.33	755	PPM1E_HUMAN
MFN2	FmT-dVHL_ACBI1	0|0|3|0|0|0	3	0.62	0|0|0|0|0|0|0|0|2|8|0|0|0|0|0|0|0|0|0|0	NP_001121132.1	0.5	6	0	0	0	0	0	-11.36	0.2		0|0|2|0|0|0	2	0.33	757	MFN2_HUMAN
SKA2	FmT-dVHL_ACBI1	0|0|5|0|4|4	13	0.8	9|6|7|7|0|0|0|0|6|5|10|0|0|0|0|0|11|10|9|11	NP_872426.1	2.17	6	0	0	0	0	0	-47.24	0.21	NP_872319.1|	0|0|2|0|2|2	6	1	121	J3KSP0_HUMAN
NGDN	FmT-dVHL_ACBI1	0|0|2|0|2|2	6	0.71	0|0|0|0|0|0|0|0|0|0|0|0|7|0|0|0|0|3|7|0	NP_001036100.1	1	6	0	0	0	0	0	-19.19	0.24	NP_079084.2|	0|0|2|0|2|2	6	1	315	NGDN_HUMAN
DYNLRB2	FmT-dVHL_ACBI1	0|0|2|0|0|0	2	0.5	0|0|2|0|0|0|0|0|0|0|0|0|0|0|0|0|0|0|0|0	NP_570967.1	0.33	6	0.07	0.29	0.07	0.29	0.07	-4.07	0.67		0|0|2|0|0|0	2	0.33	96	H3BQI1_HUMAN
TOP2B	FmT-dVHL_ACBI1	0|0|4|0|11|9	24	0.86	0|0|0|0|0|0|0|0|0|0|0|141|159|6|4|35|8|26|21|8	NP_001059.2	4	6	0	0	0	0	0	-403.14	0.04	NP_056126.1|	0|0|2|0|3|3	8	1.33	1621	TOP2B_HUMAN
DLGAP5	FmT-dVHL_ACBI1	0|0|3|0|4|4	11	0.77	0|3|0|0|0|4|0|0|0|0|5|3|0|0|0|0|10|5|3|10	NP_055565.3	1.83	6	0	0	0	0	0	-33.96	0.24	NP_003591.2|NP_057709.2|NP_056109.1|	0|0|2|0|2|3	7	1.17	846	DLGP5_HUMAN
ATP2B1	FmT-dVHL_ACBI1	0|0|2|3|0|0	5	0.76	2|0|6|0|0|0|6|9|5|3|0|3|0|0|0|4|5|0|0|5	NP_001673.2	0.83	6	0	0	0	0	0	-29.48	0.13		0|0|2|2|0|0	4	0.67	1220	AT2B1_HUMAN
RERE	FmT-dVHL_ACBI1	0|0|2|4|4|3	13	0.86	0|0|0|0|0|0|0|0|44|52|0|0|0|2|0|0|0|0|0|0	NP_036234.3	2.17	6	0	0	0	0	0	-108.22	0.09	NP_001035890.1|	0|0|2|3|3|3	11	1.83	1566	B1AKN3_HUMAN
QKI	FmT-dVHL_ACBI1	0|0|3|5|0|4	12	0.13	0|0|0|0|0|0|0|0|0|0|0|0|0|0|0|0|0|2|0|0	NP_006766.1	2	6	0.51	0.84	0.51	0.84	0.51	-4.07	4		0|0|2|2|0|2	6	1	341	QKI_HUMAN
KNTC1	FmT-dVHL_ACBI1	0|0|2|3|0|4	9	0.62	0|0|3|0|0|0|0|2|0|0|2|0|0|0|0|0|3|2|0|3	NP_055523.1	1.5	6	0	0	0	0	0	-13.07	0.55	NP_056981.2|NP_000542.1|NP_079131.3|	0|0|2|3|0|3	8	1.33	2209	KNTC1_HUMAN
PAK4	FmT-dVHL_ACBI1	0|0|3|3|0|4	10	0.77	0|0|0|2|0|2|2|0|4|6|4|0|0|0|0|0|9|0|6|9	NP_005875.1	1.67	6	0	0	0	0	0	-33.91	0.22	NP_079229.2|	0|0|2|2|0|3	7	1.17	591	PAK4_HUMAN
ZNF746	FmT-dVHL_ACBI1	0|0|6|0|13|11	30	0.09	0|0|0|0|0|0|0|0|0|0|0|0|0|0|0|0|0|3|0|0	NP_001156946.1	5	6	0.68	0.98	0.68	0.98	0.68	-5.12	6.67		0|0|3|0|8|7	18	3	645	A0A2R8YDQ5_HUMAN
DOHH	FmT-dVHL_ACBI1	0|0|3|0|0|0	3	0.35	0|0|0|0|0|0|0|0|0|0|0|0|0|0|0|0|0|0|0|0	NP_112594.1	0.5	6	0.24	0.98	0.24	0.98	0.24	-2.54	5		0|0|2|0|0|0	2	0.33	302	DOHH_HUMAN
HASPIN	FmT-dVHL_ACBI1	0|0|3|0|0|0	3	0.35	0|0|0|0|0|0|0|0|0|0|0|0|0|0|0|0|0|0|0|0	NP_114171.2	0.5	6	0.24	0.98	0.24	0.98	0.24	-2.54	5		0|0|2|0|0|0	2	0.33	798	HASP_HUMAN
MTF1	FmT-dVHL_ACBI1	0|0|3|3|6|4	16	0	0|0|0|0|0|0|0|0|0|0|0|0|0|0|0|0|0|0|0|0	NP_005946.2	2.67	6	0.99	1	0.99	1	0.99	-2.54	26.67		0|0|2|2|2|2	8	1.33	753	MTF1_HUMAN
SARS1	FmT-dVHL_ACBI1	0|0|3|0|0|0	3	0.86	6|5|6|5|0|0|0|2|6|0|5|2|0|0|0|0|6|7|10|6	NP_006504.2	0.5	6	0	0	0	0	0	-32.79	0.07	NP_002219.1|NP_054753.1|NP_057604.1|NP_036340.1|NP_064560.2|NP_073572.2|NP_689531.2|	0|0|2|0|0|0	2	0.33	514	SYSC_HUMAN
TUBGCP3	FmT-dVHL_ACBI1	0|0|2|0|0|0	2	0.75	0|0|0|0|0|0|0|0|6|9|3|0|0|0|0|0|0|3|3|0	NP_006313.1	0.33	6	0	0	0	0	0	-23.84	0.06	NP_001078834.1|	0|0|2|0|0|0	2	0.33	907	A0A087WU06_HUMAN
BUD31	FmT-dVHL_ACBI1	0|0|5|4|3|0	12	0.71	0|0|0|0|0|0|0|0|0|0|0|7|7|0|0|0|0|4|3|0	NP_003901.2	2	6	0	0	0	0	0	-23.95	0.38	NP_055551.1|	0|0|3|2|2|0	7	1.17	144	BUD31_HUMAN
ZYX	FmT-dVHL_ACBI1	0|0|3|0|0|0	3	0.86	6|5|4|6|0|9|0|0|5|0|0|0|0|0|0|0|21|7|9|21	NP_003452.1	0.5	6	0	0	0	0	0	-66.81	0.03	NP_000542.1|NP_054885.1|NP_002865.1|NP_001095272.1|NP_004590.2|NP_001631.3|	0|0|2|0|0|0	2	0.33	572	ZYX_HUMAN
ERCC6L	FmT-dVHL_ACBI1	0|0|2|3|3|0	8	0.86	13|16|15|10|0|0|0|0|10|9|14|3|9|0|0|5|59|40|34|59	NP_060139.2	1.33	6	0	0	0	0	0	-214.69	0.03	NP_387448.2|	0|0|2|2|3|0	7	1.17	1250	B5MDQ0_HUMAN
ATP6AP1	FmT-dVHL_ACBI1	0|0|2|0|0|0	2	0.67	2|0|2|0|0|0|0|0|0|0|4|0|0|2|0|0|3|0|2|3	NP_001174.2	0.33	6	0	0	0	0	0	-14.07	0.11		0|0|2|0|0|0	2	0.33	470	A0A0C4DGX8_HUMAN
ZKSCAN1	FmT-dVHL_ACBI1	0|0|2|0|0|0	2	0.4	0|0|0|0|0|0|0|0|0|0|0|0|0|0|0|0|0|0|0|0	NP_003430.1	0.33	6	0.22	0.88	0.22	0.88	0.22	-2.54	3.33		0|0|2|0|0|0	2	0.33	563	B3KRF7_HUMAN
GTF2H2C	FmT-dVHL_ACBI1	0|0|4|0|0|0	4	0.48	0|0|0|0|0|0|0|0|3|0|0|0|0|0|0|0|0|0|0|0	NP_001092198.1	0.67	6	0.13	0.51	0.13	0.51	0.13	-5.12	0.89	NP_000113.1|NP_001508.1|NP_001135779.1|	0|0|2|0|0|0	2	0.33	395	T2H2L_HUMAN
DIAPH1	FmT-dVHL_ACBI1	0|0|2|0|0|0	2	0.86	7|11|6|7|3|0|6|9|20|14|9|8|9|0|5|0|17|8|11|17	NP_005210.3	0.33	6	0	0	0	0	0	-76.23	0.02	NP_055093.2|NP_004614.3|NP_001257869.1|NP_009118.1|	0|0|2|0|0|0	2	0.33	1272	A0A2R8Y5N1_HUMAN
SMC6	FmT-dVHL_ACBI1	0|0|2|0|0|2	4	0.24	0|0|0|0|0|0|0|0|0|0|0|0|0|0|0|0|0|0|0|0	NP_078900.1	0.67	6	0.44	0.88	0.44	0.88	0.44	-2.54	6.67	NP_057385.3|NP_659547.2|NP_060085.2|NP_006081.1|	0|0|2|0|0|2	4	0.67	1091	SMC6_HUMAN
TAF9B	FmT-dVHL_ACBI1	0|0|19|0|0|15	34	0.2	5|4|5|0|0|0|0|0|0|2|4|0|0|2|0|4|0|0|0|0	NP_057059.2	5.67	6	0.48	1	0.48	1	0.48	-20.67	1.26	NP_647476.1|NP_003178.1|NP_004597.2|NP_008882.2|NP_001231509.1|NP_056091.1|NP_006275.1|NP_689506.2|NP_055224.1|NP_065986.2|	0|0|2|0|0|6	8	1.33	251	TAF9B_HUMAN
HMBOX1	FmT-dVHL_ACBI1	0|0|2|2|0|2	6	0.09	0|0|0|0|0|0|0|0|0|0|0|0|0|0|0|0|0|0|0|0	NP_001129198.1	1	6	0.66	0.88	0.66	0.88	0.66	-2.54	10	NP_003550.1|NP_006243.2|	0|0|2|2|0|2	6	1	420	HMBX1_HUMAN
WASF3	FmT-dVHL_ACBI1	0|0|2|0|0|0	2	0.4	0|0|0|0|0|0|0|0|0|0|0|0|0|0|0|0|0|0|0|0	NP_006637.2	0.33	6	0.22	0.88	0.22	0.88	0.22	-2.54	3.33		0|0|2|0|0|0	2	0.33	502	WASF3_HUMAN
PDCD2L	FmT-dVHL_ACBI1	0|0|3|0|0|0	3	0.74	0|0|0|0|0|2|0|0|3|0|0|0|0|0|2|0|7|4|4|7	NP_115722.1	0.5	6	0	0	0	0	0	-25.07	0.09		0|0|3|0|0|0	3	0.5	358	PDD2L_HUMAN
YTHDC1	FmT-dVHL_ACBI1	0|0|2|3|4|7	16	0.56	0|0|0|0|2|0|0|0|0|3|3|3|0|0|0|0|2|3|3|2	NP_001026902.1	2.67	6	0.01	0.06	0.01	0.06	0.01	-14.07	0.89	NP_055551.1|	0|0|2|3|3|3	11	1.83	727	J3QR07_HUMAN
ATF3	FmT-dVHL_ACBI1	0|0|3|3|0|5	11	0.05	0|0|0|0|0|0|0|0|0|0|0|0|0|0|0|0|0|0|0|0	NP_001193413.2	1.83	6	0.74	1	0.74	1	0.74	-2.54	18.33	NP_877962.1|	0|0|2|2|0|3	7	1.17	124	ATF3_HUMAN
MRPL17	FmT-dVHL_ACBI1	0|0|2|0|0|0	2	0.68	0|0|0|0|0|0|0|0|0|0|0|0|0|0|0|0|4|2|3|4	NP_071344.1	0.33	6	0	0	0	0	0	-15.2	0.1		0|0|2|0|0|0	2	0.33	175	RM17_HUMAN
DNAH1	FmT-dVHL_ACBI1	0|0|3|0|0|0	3	0.49	0|0|0|0|0|0|0|0|0|0|0|0|0|0|0|3|0|0|0|0	NP_056327.4	0.5	6	0.09	0.36	0.09	0.36	0.09	-5.12	0.67		0|0|2|0|0|0	2	0.33	4265	DYH1_HUMAN
SGPL1	FmT-dVHL_ACBI1	0|0|3|2|0|2	7	0.59	0|0|0|0|0|3|2|3|0|0|0|0|0|0|0|0|0|0|0|0	NP_003892.2	1.17	6	0	0.01	0	0.01	0	-9.76	0.58		0|0|3|2|0|2	7	1.17	568	SGPL1_HUMAN
ERCC3	FmT-dVHL_ACBI1	0|0|3|3|3|5	14	0	0|0|0|0|0|0|0|0|0|0|0|0|0|0|0|0|0|0|0|0	NP_000113.1	2.33	6	0.98	1	0.98	1	0.98	-2.54	23.33	NP_001508.1|NP_001135779.1|	0|0|2|2|2|4	10	1.67	782	ERCC3_HUMAN
MYEF2	FmT-dVHL_ACBI1	0|0|3|0|0|0	3	0.8	0|3|0|0|0|0|0|3|15|16|0|0|2|0|0|0|0|0|0|0	NP_057216.2	0.5	6	0	0	0	0	0	-40.92	0.05	NP_003677.4|NP_056126.1|	0|0|2|0|0|0	2	0.33	600	A0A0A0MQW0_HUMAN
CDCA4	FmT-dVHL_ACBI1	0|0|3|0|0|4	7	0.18	0|0|0|0|0|0|0|0|0|0|0|0|0|0|0|0|0|0|0|0	NP_060425.2	1.17	6	0.49	1	0.49	1	0.49	-2.54	11.67		0|0|2|0|0|2	4	0.67	241	CDCA4_HUMAN
CBX5	FmT-dVHL_ACBI1	0|0|2|0|2|0	4	0.71	0|0|0|0|0|0|0|0|0|0|0|4|6|0|0|2|0|4|2|0	NP_001120793.1	0.67	6	0	0	0	0	0	-18.44	0.17	NP_872296.1|NP_597723.1|NP_056126.1|NP_005432.1|	0|0|2|0|2|0	4	0.67	191	CBX5_HUMAN
CLASP2	FmT-dVHL_ACBI1	0|0|3|0|0|0	3	0.86	6|6|0|6|0|0|0|0|2|3|7|0|0|0|0|0|19|16|12|19	NP_055912.2	0.5	6	0	0	0	0	0	-74.01	0.03	NP_001017408.1|NP_001804.2|	0|0|2|0|0|0	2	0.33	1515	B3KR06_HUMAN
URI1	FmT-dVHL_ACBI1	0|0|2|0|0|0	2	0.7	3|3|0|3|0|0|0|0|0|0|0|0|0|0|0|0|4|0|2|4	NP_003787.2	0.33	6	0	0	0	0	0	-16.31	0.1	NP_061973.1|NP_001129036.1|NP_001123532.1|NP_003968.2|NP_009197.2|	0|0|2|0|0|0	2	0.33	535	RMP_HUMAN
EXOC2	FmT-dVHL_ACBI1	0|0|2|2|0|0	4	0.63	0|0|0|0|0|0|0|0|0|0|0|0|0|0|0|0|3|3|0|3	NP_060773.3	0.67	6	0	0	0	0	0	-10.89	0.3	NP_001138769.1|NP_057033.2|	0|0|2|2|0|0	4	0.67	924	Q2MDF5_HUMAN
FN3KRP	FmT-dVHL_ACBI1	0|0|2|0|0|0	2	0.4	0|0|0|0|0|0|0|0|0|0|0|0|0|0|0|0|0|0|0|0	NP_078895.2	0.33	6	0.22	0.88	0.22	0.88	0.22	-2.54	3.33		0|0|2|0|0|0	2	0.33	309	KT3K_HUMAN
POLK	FmT-dVHL_ACBI1	0|0|2|3|0|0	5	0.21	0|0|0|0|0|0|0|0|0|0|0|0|0|0|0|0|0|0|0|0	NP_057302.1	0.83	6	0.47	0.98	0.47	0.98	0.47	-2.54	8.33		0|0|2|2|0|0	4	0.67	870	D6RAE5_HUMAN
KLHDC3	FmT-dVHL_ACBI1	0|0|2|0|0|0	2	0.4	0|0|0|0|0|0|0|0|0|0|0|0|0|0|0|0|0|0|0|0	NP_476502.1	0.33	6	0.22	0.88	0.22	0.88	0.22	-2.54	3.33	NP_005828.2|	0|0|2|0|0|0	2	0.33	382	KLDC3_HUMAN
KMT2D	FmT-dVHL_ACBI1	0|0|3|0|0|2	5	0.47	0|0|0|0|0|0|0|0|3|0|0|0|0|0|0|0|0|0|0|0	NP_003473.3	0.83	6	0.14	0.36	0.14	0.36	0.14	-5.12	1.11	NP_004082.1|NP_001091680.1|	0|0|3|0|0|2	5	0.83	5537	KMT2D_HUMAN
TTN	FmT-dVHL_ACBI1	0|0|7|0|0|0	7	0.46	0|0|2|0|0|0|0|0|0|0|0|0|0|0|3|0|0|0|0|0	NP_596870.2	1.17	6	0.19	0.77	0.19	0.77	0.19	-6.54	0.93	NP_055816.2|NP_001147.1|NP_003961.2|NP_057016.1|NP_056126.1|	0|0|5|0|0|0	5	0.83	5604	A0A0A0MRA3_HUMAN
GNA13	FmT-dVHL_ACBI1	0|0|4|0|0|0	4	0.33	0|0|0|0|0|0|0|0|0|0|0|0|0|0|0|0|0|0|0|0	NP_006563.2	0.67	6	0.25	1	0.25	1	0.25	-2.54	6.67		0|0|2|0|0|0	2	0.33	377	GNA13_HUMAN
ABCA2	FmT-dVHL_ACBI1	0|0|3|0|0|0	3	0.35	0|0|0|0|0|0|0|0|0|0|0|0|0|0|0|0|0|0|0|0	NP_001597.2	0.5	6	0.24	0.98	0.24	0.98	0.24	-2.54	5		0|0|2|0|0|0	2	0.33	2436	ABCA2_HUMAN
CLEC1B	FmT-dVHL_ACBI1	0|0|3|0|0|0	3	0.35	0|0|0|0|0|0|0|0|0|0|0|0|0|0|0|0|0|0|0|0	NP_057593.3	0.5	6	0.24	0.98	0.24	0.98	0.24	-2.54	5		0|0|2|0|0|0	2	0.33	229	CLC1B_HUMAN
PSAT1	FmT-dVHL_ACBI1	0|0|2|0|0|0	2	0.7	5|0|3|3|0|0|0|0|0|0|4|0|0|0|0|0|3|3|0|3	NP_478059.1	0.33	6	0	0	0	0	0	-17.4	0.09		0|0|2|0|0|0	2	0.33	370	SERC_HUMAN
NUB1	FmT-dVHL_ACBI1	0|0|2|0|0|2	4	0.24	0|0|0|0|0|0|0|0|0|0|0|0|0|0|0|0|0|0|0|0	NP_001230280.1	0.67	6	0.44	0.88	0.44	0.88	0.44	-2.54	6.67	NP_001030324.2|	0|0|2|0|0|2	4	0.67	639	H3BM14_HUMAN
CBX8	FmT-dVHL_ACBI1	0|0|0|2|0|2	4	0.53	0|0|0|0|0|0|0|0|0|0|0|0|0|0|0|0|2|0|0|2	NP_065700.1	0.67	6	0.03	0.06	0.03	0.06	0.03	-5.53	0.67	NP_009188.1|NP_001017420.1|NP_005375.2|NP_003646.2|NP_056140.1|	0|0|0|2|0|2	4	0.67	389	CBX8_HUMAN
CIC	FmT-dVHL_ACBI1	0|0|0|3|3|0	6	0.19	0|0|0|0|0|0|0|0|0|0|0|0|0|0|0|0|0|0|0|0	NP_055940.3	1	6	0.49	0.98	0.49	0.98	0.49	-2.54	10		0|0|0|2|3|0	5	0.83	1608	A0A0A0MQR4_HUMAN
MON2	FmT-dVHL_ACBI1	0|0|0|3|2|3	8	0.75	4|0|2|4|0|0|2|0|0|0|4|0|0|0|0|0|8|0|0|8	NP_055841.2	1.33	6	0	0	0	0	0	-27.24	0.22		0|0|0|3|2|2	7	1.17	1717	MON2_HUMAN
TSPYL2	FmT-dVHL_ACBI1	0|0|0|2|3|5	10	0.07	0|0|0|0|0|0|0|0|0|0|0|0|0|0|0|0|0|0|0|0	NP_071400.1	1.67	6	0.71	1	0.71	1	0.71	-2.54	16.67		0|0|0|2|3|5	10	1.67	693	TSYL2_HUMAN
HDDC2	FmT-dVHL_ACBI1	0|0|0|3|0|0	3	0.54	0|0|0|0|3|2|0|0|0|0|0|0|0|0|0|0|0|0|0|0	NP_057147.2	0.5	6	0.03	0.11	0.03	0.11	0.03	-6.54	0.4		0|0|0|2|0|0	2	0.33	204	HDDC2_HUMAN
TSEN34	FmT-dVHL_ACBI1	0|0|0|3|5|4	12	0.45	2|0|0|0|0|0|0|0|0|0|3|0|0|0|0|0|0|0|0|0	NP_076980.2	2	6	0.2	0.45	0.2	0.45	0.2	-6.54	1.6	NP_001184226.1|NP_387448.2|NP_001136069.1|	0|0|0|2|2|3	7	1.17	310	E7EQB3_HUMAN
UTP20	FmT-dVHL_ACBI1	0|0|0|3|0|4	7	0.83	0|0|0|0|0|0|0|0|0|0|0|2|0|0|0|0|0|36|28|0	NP_055318.2	1.17	6	0	0	0	0	0	-72.64	0.07	NP_056982.1|NP_056126.1|	0|0|0|2|0|3	5	0.83	2785	UTP20_HUMAN
E2F4	FmT-dVHL_ACBI1	0|0|0|3|0|0	3	0.35	0|0|0|0|0|0|0|0|0|0|0|0|0|0|0|0|0|0|0|0	NP_001941.2	0.5	6	0.24	0.98	0.24	0.98	0.24	-2.54	5	NP_001171609.1|NP_005602.3|	0|0|0|2|0|0	2	0.33	413	E2F4_HUMAN
ESPL1	FmT-dVHL_ACBI1	0|0|0|5|0|2	7	0.21	0|0|0|0|0|0|0|0|0|0|0|0|0|0|0|0|0|0|0|0	NP_036423.4	1.17	6	0.47	1	0.47	1	0.47	-2.54	11.67		0|0|0|3|0|2	5	0.83	2120	ESPL1_HUMAN
HAX1	FmT-dVHL_ACBI1	0|0|0|3|0|5	8	0.82	0|0|0|0|0|0|2|3|24|20|4|3|7|4|0|5|3|0|3|3	NP_006109.2	1.33	6	0	0	0	0	0	-62.01	0.1		0|0|0|3|0|4	7	1.17	279	HAX1_HUMAN
MZT2A	FmT-dVHL_ACBI1	0|0|0|3|0|0	3	0.48	0|0|0|0|0|0|0|0|0|0|0|0|0|0|0|0|0|0|2|0	NP_001078834.1	0.5	6	0.13	0.51	0.13	0.51	0.13	-4.07	1		0|0|0|2|0|0	2	0.33	158	MZT2A_HUMAN
MRFAP1	FmT-dVHL_ACBI1	0|0|0|2|0|0	2	0.4	0|0|0|0|0|0|0|0|0|0|0|0|0|0|0|0|0|0|0|0	NP_150638.1	0.33	6	0.22	0.88	0.22	0.88	0.22	-2.54	3.33		0|0|0|2|0|0	2	0.33	127	A0A087WTY9_HUMAN
ARMC6	FmT-dVHL_ACBI1	0|0|0|4|0|0	4	0.33	0|0|0|0|0|0|0|0|0|0|0|0|0|0|0|0|0|0|0|0	NP_219483.1	0.67	6	0.25	1	0.25	1	0.25	-2.54	6.67		0|0|0|2|0|0	2	0.33	476	B4E1N1_HUMAN
MUS81	FmT-dVHL_ACBI1	0|0|0|2|0|0	2	0.7	0|0|0|0|0|0|0|0|0|0|0|0|0|0|0|0|2|6|4|2	NP_079404.3	0.33	6	0	0	0	0	0	-16.37	0.1	NP_064560.2|	0|0|0|2|0|0	2	0.33	551	MUS81_HUMAN
ITPA	FmT-dVHL_ACBI1	0|0|0|4|0|0	4	0.72	0|2|2|0|0|0|2|5|3|7|5|0|0|2|0|0|0|0|0|0	NP_258412.1	0.67	6	0	0	0	0	0	-22.83	0.13		0|0|0|2|0|0	2	0.33	194	ITPA_HUMAN
YBX2	FmT-dVHL_ACBI1	0|0|0|9|0|0	9	0.31	0|0|0|0|0|0|0|0|0|0|0|0|0|0|0|0|0|0|0|0	NP_057066.2	1.5	6	0.25	1	0.25	1	0.25	-2.54	15		0|0|0|2|0|0	2	0.33	364	YBOX2_HUMAN
PHF21A	FmT-dVHL_ACBI1	0|0|0|5|4|3	12	0.05	0|0|0|0|0|0|0|0|0|0|0|0|0|0|0|0|0|0|0|0	NP_001095272.1	2	6	0.74	1	0.74	1	0.74	-2.54	20	NP_001017420.1|	0|0|0|2|2|2	6	1	680	PF21A_HUMAN
TOE1	FmT-dVHL_ACBI1	0|0|0|3|0|3	6	0.63	0|2|0|0|0|0|0|0|3|0|0|0|0|0|0|0|3|2|2|3	NP_079353.3	1	6	0	0	0	0	0	-13.07	0.36	NP_060516.2|	0|0|0|3|0|3	6	1	510	TOE1_HUMAN
NUBPL	FmT-dVHL_ACBI1	0|0|0|2|0|0	2	0.64	0|0|0|0|0|0|0|0|0|3|0|0|0|0|0|0|3|0|0|3	NP_079428.2	0.33	6	0	0	0	0	0	-10.89	0.15	NP_001030324.2|	0|0|0|2|0|0	2	0.33	319	NUBPL_HUMAN
DNAAF5	FmT-dVHL_ACBI1	0|0|0|6|3|3	12	0.71	4|6|4|5|0|0|0|0|3|3|0|0|0|0|0|0|6|5|4|6	NP_060272.3	2	6	0	0	0	0	0	-26.18	0.35	NP_002865.1|NP_004447.2|NP_001315.1|NP_001257869.1|NP_060590.1|NP_065691.2|	0|0|0|4|2|2	8	1.33	855	DAAF5_HUMAN
MRPS10	FmT-dVHL_ACBI1	0|0|0|4|4|0	8	0.86	0|0|0|3|0|0|0|0|6|5|4|2|0|0|0|3|44|46|52|44	NP_060611.2	1.33	6	0	0	0	0	0	-208.48	0.03	NP_068811.1|	0|0|0|3|2|0	5	0.83	201	RT10_HUMAN
LSM14A	FmT-dVHL_ACBI1	0|0|0|4|4|0	8	0.86	8|5|5|7|5|6|4|4|0|0|4|3|0|3|3|0|7|6|6|7	NP_056393.2	1.33	6	0	0	0	0	0	-32.79	0.18		0|0|0|3|3|0	6	1	463	LS14A_HUMAN
GPATCH11	FmT-dVHL_ACBI1	0|0|0|2|0|0	2	0.4	0|0|0|0|0|0|0|0|0|0|0|0|0|0|0|0|0|0|0|0	NP_777591.2	0.33	6	0.22	0.88	0.22	0.88	0.22	-2.54	3.33		0|0|0|2|0|0	2	0.33	259	A0A6I8PRS5_HUMAN
MRPS35	FmT-dVHL_ACBI1	0|0|0|4|0|2	6	0.86	3|0|3|3|0|0|0|0|0|0|10|7|7|5|0|0|80|82|76|80	NP_068593.2	1	6	0	0	0	0	0	-356.71	0.01	NP_003591.2|NP_378663.1|	0|0|0|2|0|2	4	0.67	323	RT35_HUMAN
TXNDC9	FmT-dVHL_ACBI1	0|0|0|2|0|0	2	0.62	0|0|0|0|0|0|0|0|0|0|2|0|0|0|0|0|0|3|3|0	NP_005774.2	0.33	6	0	0	0	0	0	-9.76	0.17		0|0|0|2|0|0	2	0.33	226	G3XAJ4_HUMAN
RNASEH2B	FmT-dVHL_ACBI1	0|0|0|4|2|0	6	0.48	0|0|0|0|0|0|0|0|0|0|0|0|0|0|0|0|0|2|2|0	NP_078846.2	1	6	0.12	0.43	0.12	0.43	0.12	-5.53	1	NP_001230017.1|NP_055995.4|	0|0|0|3|2|0	5	0.83	312	A0A2R8Y883_HUMAN
UBE3C	FmT-dVHL_ACBI1	0|0|0|4|3|3	10	0.73	2|0|0|0|0|0|0|0|9|8|3|0|0|0|0|0|0|0|0|0	NP_055486.2	1.67	6	0	0	0	0	0	-24.8	0.3	NP_001147.1|NP_002778.1|	0|0|0|3|2|2	7	1.17	1083	UBE3C_HUMAN
CDCA7L	FmT-dVHL_ACBI1	0|0|0|2|3|4	9	0.56	0|0|0|0|0|0|0|0|0|0|0|0|0|0|0|0|0|5|3|0	NP_001120842.1	1.5	6	0.01	0.04	0.01	0.04	0.01	-9.32	0.75		0|0|0|2|2|2	6	1	420	CDA7L_HUMAN
ZEB1	FmT-dVHL_ACBI1	0|0|0|4|0|0	4	0.33	0|0|0|0|0|0|0|0|0|0|0|0|0|0|0|0|0|0|0|0	NP_110378.3	0.67	6	0.25	1	0.25	1	0.25	-2.54	6.67		0|0|0|2|0|0	2	0.33	1124	ZEB1_HUMAN
ATXN1	FmT-dVHL_ACBI1	0|0|0|3|3|0	6	0.68	0|0|0|0|0|0|0|0|0|0|0|0|0|0|0|0|7|0|2|7	NP_001121636.1	1	6	0	0	0	0	0	-17.97	0.25	NP_004590.2|NP_742017.1|	0|0|0|3|3|0	6	1	815	ATX1_HUMAN
LEF1	FmT-dVHL_ACBI1	0|0|0|4|0|0	4	0.46	0|0|0|0|0|0|0|0|0|0|0|0|0|0|0|0|0|0|2|0	NP_001124185.1	0.67	6	0.18	0.7	0.18	0.7	0.18	-4.07	1.33	NP_001091680.1|	0|0|0|3|0|0	3	0.5	371	LEF1_HUMAN
KIF1A	FmT-dVHL_ACBI1	0|0|0|2|0|0	2	0.65	0|0|0|0|0|0|0|0|3|4|0|0|0|0|0|0|0|3|0|0	NP_004312.2	0.33	6	0	0	0	0	0	-12	0.13		0|0|0|2|0|0	2	0.33	1690	A0A3B3IT28_HUMAN
DHRS7B	FmT-dVHL_ACBI1	0|0|0|4|0|2	6	0.75	7|0|6|5|0|0|4|2|7|4|0|0|0|0|3|3|3|2|2|3	NP_056325.2	1	6	0	0	0	0	0	-28.37	0.16		0|0|0|2|0|2	4	0.67	325	A0A0C4DGQ8_HUMAN
H2AZ2	FmT-dVHL_ACBI1	0|0|0|13|0|0	13	0.31	0|0|0|0|0|0|0|0|0|0|0|0|0|0|0|0|0|0|0|0	NP_619541.1	2.17	6	0.25	1	0.25	1	0.25	-2.54	21.67	NP_056126.1|	0|0|0|2|0|0	2	0.33	114	H2AV_HUMAN
RAB29	FmT-dVHL_ACBI1	0|0|0|3|0|0	3	0.56	0|0|0|0|0|0|4|0|0|2|0|0|0|0|0|0|0|0|0|0	NP_001129134.1	0.5	6	0.01	0.06	0.01	0.06	0.01	-7.56	0.33		0|0|0|2|0|0	2	0.33	203	RAB7L_HUMAN
EEF1E1	FmT-dVHL_ACBI1	0|0|0|6|0|4	10	0.86	5|6|0|7|5|2|7|11|9|7|8|9|8|4|4|4|5|7|7|5	NP_001129122.1	1.67	6	0	0	0	0	0	-41.67	0.18	NP_054885.1|NP_115569.2|	0|0|0|3|0|2	5	0.83	139	MCA3_HUMAN
ZNF507	FmT-dVHL_ACBI1	0|0|0|2|0|0	2	0.4	0|0|0|0|0|0|0|0|0|0|0|0|0|0|0|0|0|0|0|0	NP_001129628.1	0.33	6	0.22	0.88	0.22	0.88	0.22	-2.54	3.33		0|0|0|2|0|0	2	0.33	953	B9EGE7_HUMAN
PRR14L	FmT-dVHL_ACBI1	0|0|0|5|8|7	20	0.27	0|0|0|0|0|2|0|0|0|0|0|0|0|0|0|0|3|0|0|3	NP_775837.2	3.33	6	0.38	0.82	0.38	0.82	0.38	-9.76	1.67		0|0|0|3|6|6	15	2.5	2151	PR14L_HUMAN
MRPL2	FmT-dVHL_ACBI1	0|0|0|2|0|0	2	0.72	0|0|2|0|0|0|0|0|0|0|0|0|0|0|0|0|3|5|6|3	NP_057034.2	0.33	6	0	0	0	0	0	-19.56	0.08	NP_004447.2|	0|0|0|2|0|0	2	0.33	305	C9IY40_HUMAN
TOMM34	FmT-dVHL_ACBI1	0|0|0|4|0|2	6	0.56	0|0|0|0|0|0|4|4|0|0|0|0|0|0|0|0|0|0|0|0	NP_006800.2	1	6	0.01	0.04	0.01	0.04	0.01	-9.38	0.5		0|0|0|2|0|2	4	0.67	309	TOM34_HUMAN
CCDC138	FmT-dVHL_ACBI1	0|0|0|3|0|4	7	0.77	0|0|0|0|0|0|0|0|0|0|0|0|0|0|0|0|16|0|0|16	NP_659415.1	1.17	6	0	0	0	0	0	-35.02	0.15		0|0|0|2|0|2	4	0.67	665	CC138_HUMAN
INTS9	FmT-dVHL_ACBI1	0|0|0|2|6|0	8	0.2	0|0|0|0|0|0|0|0|0|0|0|0|0|0|0|0|0|0|0|0	NP_060720.2	1.33	6	0.47	1	0.47	1	0.47	-2.54	13.33		0|0|0|2|2|0	4	0.67	658	G3XAN1_HUMAN
UFD1	FmT-dVHL_ACBI1	0|0|0|4|3|0	7	0.29	0|0|0|0|2|0|0|0|0|0|0|0|0|0|0|0|0|0|0|0	NP_001030324.2	1.17	6	0.3	0.7	0.3	0.7	0.3	-4.07	2.33	NP_060590.1|NP_037498.1|NP_065691.2|	0|0|0|2|2|0	4	0.67	266	UFD1_HUMAN
GPN3	FmT-dVHL_ACBI1	0|0|0|4|0|0	4	0.33	0|0|0|0|0|0|0|0|0|0|0|0|0|0|0|0|0|0|0|0	NP_057385.3	0.67	6	0.25	1	0.25	1	0.25	-2.54	6.67	NP_009197.2|	0|0|0|2|0|0	2	0.33	284	GPN3_HUMAN
ALDH2	FmT-dVHL_ACBI1	0|0|0|4|0|0	4	0.76	0|0|0|0|0|0|0|3|11|11|0|0|0|0|0|0|2|0|0|2	NP_000681.2	0.67	6	0	0	0	0	0	-30.12	0.1		0|0|0|2|0|0	2	0.33	517	ALDH2_HUMAN
NUP54	FmT-dVHL_ACBI1	0|0|0|2|4|0	6	0.82	4|2|5|3|0|2|2|0|24|23|5|0|0|0|0|0|3|2|0|3	NP_059122.2	1	6	0	0	0	0	0	-63.03	0.07	NP_055816.2|NP_056126.1|	0|0|0|2|3|0	5	0.83	507	NUP54_HUMAN
EME1	FmT-dVHL_ACBI1	0|0|0|2|3|0	5	0.57	0|0|0|0|0|0|0|0|0|0|0|0|0|0|0|0|0|4|3|0	NP_001159603.1	0.83	6	0.01	0.03	0.01	0.03	0.01	-8.68	0.48		0|0|0|2|3|0	5	0.83	583	EME1_HUMAN
DHX40	FmT-dVHL_ACBI1	0|0|0|4|0|6	10	0.58	0|0|0|0|0|3|0|3|0|0|0|3|0|0|0|0|0|0|3|0	NP_078888.4	1.67	6	0	0.02	0	0.02	0	-14.07	0.56	NP_003818.2|	0|0|0|2|0|4	6	1	779	DHX40_HUMAN
MRPL46	FmT-dVHL_ACBI1	0|0|0|4|0|0	4	0.86	0|0|0|0|0|0|0|0|0|0|0|0|0|0|0|0|23|23|23|23	NP_071446.2	0.67	6	0	0	0	0	0	-103.08	0.03		0|0|0|2|0|0	2	0.33	279	RM46_HUMAN
EYA4	FmT-dVHL_ACBI1	0|0|0|2|0|2	4	0.68	0|0|0|0|0|0|0|0|3|0|0|0|0|0|0|0|5|0|0|5	NP_742103.1	0.67	6	0	0	0	0	0	-15.05	0.21		0|0|0|2|0|2	4	0.67	639	E9PLN6_HUMAN
CHTF18	FmT-dVHL_ACBI1	0|0|0|3|2|0	5	0.21	0|0|0|0|0|0|0|0|0|0|0|0|0|0|0|0|0|0|0|0	NP_071375.1	0.83	6	0.47	0.98	0.47	0.98	0.47	-2.54	8.33		0|0|0|3|2|0	5	0.83	975	CTF18_HUMAN
ANAPC16	FmT-dVHL_ACBI1	0|0|0|3|4|6	13	0.45	0|0|0|0|0|0|0|0|0|0|0|0|0|0|0|0|2|0|2|2	NP_775744.1	2.17	6	0.21	0.66	0.21	0.66	0.21	-7.78	1.44		0|0|0|2|2|2	6	1	110	A0A087WUN5_HUMAN
GPD2	FmT-dVHL_ACBI1	0|0|0|3|0|0	3	0.67	0|0|0|0|5|4|0|0|0|0|0|0|0|0|0|0|2|0|0|2	NP_001076581.2	0.5	6	0	0	0	0	0	-15.2	0.15		0|0|0|3|0|0	3	0.5	727	F5GYK7_HUMAN
PGRMC2	FmT-dVHL_ACBI1	0|0|0|5|0|0	5	0.63	0|0|0|0|5|3|3|2|0|0|0|0|0|0|0|0|0|0|0|0	NP_006311.2	0.83	6	0	0	0	0	0	-15.2	0.26		0|0|0|3|0|0	3	0.5	247	PGRC2_HUMAN
DLX6	FmT-dVHL_ACBI1	0|0|0|2|0|0	2	0.4	0|0|0|0|0|0|0|0|0|0|0|0|0|0|0|0|0|0|0|0	NP_005213.3	0.33	6	0.22	0.88	0.22	0.88	0.22	-2.54	3.33		0|0|0|2|0|0	2	0.33	293	DLX6_HUMAN
FLAD1	FmT-dVHL_ACBI1	0|0|0|5|2|0	7	0.57	0|0|0|0|0|0|0|0|0|0|0|0|0|0|0|0|5|0|0|5	NP_001171820.1	1.17	6	0.01	0.03	0.01	0.03	0.01	-11.59	0.47		0|0|0|2|2|0	4	0.67	446	Q5T190_HUMAN
SRSF2	FmT-dVHL_ACBI1	0|0|0|2|0|0	2	0.86	7|5|3|4|0|0|0|0|5|6|4|12|13|2|0|5|8|7|10|8	NP_001182356.1	0.33	6	0	0	0	0	0	-48.35	0.03	NP_004630.3|NP_003582.2|NP_596870.2|NP_001123617.1|NP_001193762.1|NP_001091738.1|NP_001265.2|NP_683877.1|NP_002781.2|NP_001257291.1|NP_003469.2|NP_002784.1|NP_073572.2|NP_056126.1|	0|0|0|2|0|0	2	0.33	221	SRSF2_HUMAN
ASCC1	FmT-dVHL_ACBI1	0|0|0|3|0|0	3	0.86	14|13|16|14|0|0|0|0|9|6|17|0|3|4|5|5|26|23|19|26	NP_001185727.1	0.5	6	0	0	0	0	0	-105.33	0.02	NP_003591.2|NP_002219.1|NP_001420.2|NP_054790.2|NP_078900.1|NP_009188.1|	0|0|0|2|0|0	2	0.33	357	A0A5F9ZH79_HUMAN
COLGALT1	FmT-dVHL_ACBI1	0|0|0|5|0|0	5	0.46	0|0|0|0|0|0|0|0|0|0|0|0|3|0|0|0|0|0|0|0	NP_078932.2	0.83	6	0.16	0.65	0.16	0.65	0.16	-5.12	1.11		0|0|0|2|0|0	2	0.33	622	GT251_HUMAN
ZNF282	FmT-dVHL_ACBI1	0|0|0|6|0|5	11	0.15	0|0|0|0|0|0|0|0|0|0|0|0|0|0|0|0|0|0|0|0	NP_003566.1	1.83	6	0.5	1	0.5	1	0.5	-2.54	18.33		0|0|0|3|0|3	6	1	671	ZN282_HUMAN
EIF2D	FmT-dVHL_ACBI1	0|0|0|4|0|0	4	0.69	0|0|0|0|0|0|0|0|7|5|0|0|0|3|0|2|0|0|2|0	NP_001188407.1	0.67	6	0	0	0	0	0	-19.59	0.16		0|0|0|2|0|0	2	0.33	460	EIF2D_HUMAN
RPS10-NUDT3	FmT-dVHL_ACBI1	0|0|0|15|7|5	27	0.13	0|0|0|0|0|0|0|0|0|5|0|0|0|0|0|0|0|0|0|0	NP_001189399.1	4.5	6	0.5	0.94	0.5	0.94	0.5	-6.11	3.6		0|0|0|2|2|2	6	1	291	A0A1W2PQS6_HUMAN
ATF4	FmT-dVHL_ACBI1	0|0|0|3|0|0	3	0.35	0|0|0|0|0|0|0|0|0|0|0|0|0|0|0|0|0|0|0|0	NP_877962.1	0.5	6	0.24	0.98	0.24	0.98	0.24	-2.54	5		0|0|0|2|0|0	2	0.33	351	ATF4_HUMAN
TRMT2A	FmT-dVHL_ACBI1	0|0|0|2|0|0	2	0.4	0|0|0|0|0|0|0|0|0|0|0|0|0|0|0|0|0|0|0|0	NP_892029.2	0.33	6	0.22	0.88	0.22	0.88	0.22	-2.54	3.33		0|0|0|2|0|0	2	0.33	625	F2Z2W7_HUMAN
BID	FmT-dVHL_ACBI1	0|0|0|4|2|5	11	0.23	0|0|0|0|0|0|0|0|0|0|0|0|0|0|0|2|0|0|0|0	NP_001231496.1	1.83	6	0.46	0.84	0.46	0.84	0.46	-4.07	3.67		0|0|0|2|2|3	7	1.17	195	BID_HUMAN
CENPU	FmT-dVHL_ACBI1	0|0|0|3|2|2	7	0.09	0|0|0|0|0|0|0|0|0|0|0|0|0|0|0|0|0|0|0|0	NP_078905.2	1.17	6	0.69	0.98	0.69	0.98	0.69	-2.54	11.67	NP_060602.2|	0|0|0|2|2|2	6	1	418	Q09GN1_HUMAN
POLR3E	FmT-dVHL_ACBI1	0|0|0|7|0|0	7	0.53	0|0|0|0|0|0|0|0|0|0|0|0|0|0|0|0|5|0|0|5	NP_001244962.1	1.17	6	0.04	0.16	0.04	0.16	0.04	-11.59	0.47	NP_009197.2|	0|0|0|3|0|0	3	0.5	687	A0A0C4DH01_HUMAN
NAA25	FmT-dVHL_ACBI1	0|0|0|4|3|6	13	0.05	0|0|0|0|0|0|0|0|0|0|0|0|0|0|0|0|0|0|0|0	NP_079229.2	2.17	6	0.74	1	0.74	1	0.74	-2.54	21.67		0|0|0|3|3|5	11	1.83	972	NAA25_HUMAN
TOR1AIP1	FmT-dVHL_ACBI1	0|0|0|2|0|0	2	0.7	0|0|0|0|0|0|0|0|3|2|0|0|0|0|0|0|4|2|4|4	NP_001254507.1	0.33	6	0	0	0	0	0	-17.4	0.09		0|0|0|2|0|0	2	0.33	584	J3KN66_HUMAN
DPCD	FmT-dVHL_ACBI1	0|0|0|5|0|3	8	0.47	0|0|0|0|2|0|0|3|0|0|0|0|0|0|0|0|0|0|0|0	NP_056263.1	1.33	6	0.14	0.45	0.14	0.45	0.14	-6.54	1.07		0|0|0|2|0|2	4	0.67	203	Q5JQQ4_HUMAN
PPIP5K2	FmT-dVHL_ACBI1	0|0|0|2|2|3	7	0.67	2|0|0|0|0|0|0|0|2|0|0|0|0|0|0|0|5|0|2|5	NP_056031.2	1.17	6	0	0	0	0	0	-16.31	0.33		0|0|0|2|2|2	6	1	1222	A0A087WZV0_HUMAN
THUMPD1	FmT-dVHL_ACBI1	0|0|0|3|0|0	3	0.35	0|0|0|0|0|0|0|0|0|0|0|0|0|0|0|0|0|0|0|0	NP_060206.2	0.5	6	0.24	0.98	0.24	0.98	0.24	-2.54	5		0|0|0|2|0|0	2	0.33	353	THUM1_HUMAN
CYP51A1	FmT-dVHL_ACBI1	0|0|0|6|0|5	11	0.15	0|0|0|0|0|0|0|0|0|0|0|0|0|0|0|0|0|0|0|0	NP_000777.1	1.83	6	0.5	1	0.5	1	0.5	-2.54	18.33		0|0|0|4|0|3	7	1.17	509	A0A0C4DFL7_HUMAN
DR1	FmT-dVHL_ACBI1	0|0|0|5|4|0	9	0.16	0|0|0|0|0|0|0|0|0|0|0|0|0|0|0|0|0|0|0|0	NP_001929.1	1.5	6	0.5	1	0.5	1	0.5	-2.54	15	NP_005375.2|	0|0|0|2|2|0	4	0.67	176	NC2B_HUMAN
NFE2L1	FmT-dVHL_ACBI1	0|0|0|5|8|7	20	0.04	0|0|0|0|0|0|0|0|0|0|0|0|0|0|0|0|0|0|0|0	NP_003195.1	3.33	6	0.75	1	0.75	1	0.75	-2.54	33.33		0|0|0|2|3|3	8	1.33	772	B4DYE1_HUMAN
UMPS	FmT-dVHL_ACBI1	0|0|0|2|2|0	4	0.64	0|2|0|0|0|0|4|0|0|0|0|0|0|2|2|0|2|0|2|2	NP_000364.1	0.67	6	0	0	0	0	0	-11.99	0.27	NP_000594.2|NP_872296.1|NP_001117.2|	0|0|0|2|2|0	4	0.67	480	F2Z303_HUMAN
COPB2	FmT-dVHL_ACBI1	0|0|0|2|0|0	2	0.68	3|2|3|0|0|0|0|3|0|0|3|4|0|0|0|0|3|2|0|3	NP_004757.1	0.33	6	0	0	0	0	0	-15.2	0.1	NP_945327.2|NP_000066.1|	0|0|0|2|0|0	2	0.33	906	COPB2_HUMAN
ATP6V1H	FmT-dVHL_ACBI1	0|0|0|5|0|4	9	0.71	4|2|2|0|0|2|0|3|7|5|5|0|0|0|0|0|3|0|0|3	NP_998784.1	1.5	6	0	0	0	0	0	-23.95	0.29	NP_219483.1|NP_000337.1|	0|0|0|2|0|2	4	0.67	465	G3V126_HUMAN
INTS4	FmT-dVHL_ACBI1	0|0|0|3|0|0	3	0.56	0|0|0|0|0|0|0|0|0|0|0|0|2|0|0|4|0|0|0|0	NP_291025.3	0.5	6	0.01	0.06	0.01	0.06	0.01	-7.56	0.33		0|0|0|2|0|0	2	0.33	963	INT4_HUMAN
THOC5	FmT-dVHL_ACBI1	0|0|0|3|0|2	5	0.21	0|0|0|0|0|0|0|0|0|0|0|0|0|0|0|0|0|0|0|0	NP_003669.4	0.83	6	0.47	0.98	0.47	0.98	0.47	-2.54	8.33		0|0|0|2|0|2	4	0.67	683	THOC5_HUMAN
GAPVD1	FmT-dVHL_ACBI1	0|0|0|2|0|0	2	0.86	10|9|8|10|9|13|8|11|5|4|15|2|3|0|0|0|23|13|11|23	NP_056450.2	0.33	6	0	0	0	0	0	-82.86	0.02	NP_001137359.1|NP_003591.2|NP_001032242.1|	0|0|0|2|0|0	2	0.33	1487	B4DGD8_HUMAN
ARIH2	FmT-dVHL_ACBI1	0|0|0|2|0|0	2	0.4	0|0|0|0|0|0|0|0|0|0|0|0|0|0|0|0|0|0|0|0	NP_006312.1	0.33	6	0.22	0.88	0.22	0.88	0.22	-2.54	3.33		0|0|0|2|0|0	2	0.33	493	ARI2_HUMAN
TOMM70	FmT-dVHL_ACBI1	0|0|0|2|0|0	2	0.4	0|0|0|0|0|0|0|0|0|0|0|0|0|0|0|0|0|0|0|0	NP_055635.3	0.33	6	0.22	0.88	0.22	0.88	0.22	-2.54	3.33		0|0|0|2|0|0	2	0.33	608	TOM70_HUMAN
POLR3D	FmT-dVHL_ACBI1	0|0|0|3|0|0	3	0.6	0|0|0|0|0|0|0|0|0|0|0|0|0|0|0|0|3|0|2|3	NP_001713.2	0.5	6	0	0.01	0	0.01	0	-9.76	0.25	XP_003960669.1|	0|0|0|2|0|0	2	0.33	398	RPC4_HUMAN
TMED2	FmT-dVHL_ACBI1	0|0|0|2|0|0	2	0.66	0|0|0|0|0|0|0|0|5|3|0|0|0|0|3|0|0|0|0|0	NP_006806.1	0.33	6	0	0	0	0	0	-13	0.12		0|0|0|2|0|0	2	0.33	201	TMED2_HUMAN
DNAJC21	FmT-dVHL_ACBI1	0|0|0|2|0|0	2	0.86	3|3|2|4|0|0|0|0|0|2|8|0|2|0|0|0|5|7|4|5	NP_001012339.2	0.33	6	0	0	0	0	0	-28.37	0.05	NP_004447.2|	0|0|0|2|0|0	2	0.33	531	DJC21_HUMAN
TBK1	FmT-dVHL_ACBI1	0|0|0|3|5|5	13	0.86	11|9|11|5|0|2|3|4|3|6|0|0|0|0|0|3|23|18|15|23	NP_037386.1	2.17	6	0	0	0	0	0	-88.54	0.11	NP_054885.1|NP_378663.1|NP_055635.3|	0|0|0|2|3|4	9	1.5	729	TBK1_HUMAN
HMGB3	FmT-dVHL_ACBI1	0|0|0|2|0|0	2	0.59	0|0|0|0|0|2|2|0|0|0|0|0|0|0|0|0|0|2|0|0	NP_005333.2	0.33	6	0	0.01	0	0.01	0	-7.78	0.22		0|0|0|2|0|0	2	0.33	200	HMGB3_HUMAN
ZNF451	FmT-dVHL_ACBI1	0|0|0|3|0|0	3	0.52	0|0|0|0|0|0|0|0|0|0|0|0|0|0|0|0|2|0|0|2	NP_001026794.1	0.5	6	0.05	0.2	0.05	0.2	0.05	-5.53	0.5		0|0|0|2|0|0	2	0.33	1061	ZN451_HUMAN
MOCS3	FmT-dVHL_ACBI1	0|0|0|2|0|0	2	0.5	0|0|0|0|0|0|0|0|0|2|0|0|0|0|0|0|0|0|0|0	NP_055299.1	0.33	6	0.07	0.29	0.07	0.29	0.07	-4.07	0.67		0|0|0|2|0|0	2	0.33	460	MOCS3_HUMAN
DYNLRB1	FmT-dVHL_ACBI1	0|0|0|3|0|2	5	0.71	0|0|0|0|0|0|5|6|0|5|0|0|0|2|0|0|0|0|2|0	NP_054902.1	0.83	6	0	0	0	0	0	-20.67	0.19		0|0|0|2|0|2	4	0.67	96	DLRB1_HUMAN
TTC37	FmT-dVHL_ACBI1	0|0|0|4|4|2	10	0.74	2|4|2|4|0|0|3|4|6|6|5|0|6|0|0|0|5|3|6|5	NP_055454.1	1.67	6	0	0	0	0	0	-27.24	0.28	NP_001243755.1|	0|0|0|4|4|2	10	1.67	1564	TTC37_HUMAN
ZBTB7A	FmT-dVHL_ACBI1	0|0|0|5|0|0	5	0.32	0|0|0|0|0|0|0|0|0|0|0|0|0|0|0|0|0|0|0|0	NP_056982.1	0.83	6	0.25	1	0.25	1	0.25	-2.54	8.33	NP_000337.1|	0|0|0|2|0|0	2	0.33	584	ZBT7A_HUMAN
UBR4	FmT-dVHL_ACBI1	0|0|0|5|0|3	8	0.77	0|4|3|0|4|2|3|3|11|11|5|2|3|0|0|4|0|0|2|0	NP_065816.2	1.33	6	0	0	0	0	0	-34.85	0.17	NP_000312.2|NP_001032242.1|NP_001257291.1|NP_004505.2|NP_110378.3|	0|0|0|4|0|2	6	1	5183	UBR4_HUMAN
MRPL16	FmT-dVHL_ACBI1	0|0|0|3|0|0	3	0.61	0|0|0|0|0|0|2|0|5|0|0|0|2|0|0|0|0|0|0|0	NP_060310.1	0.5	6	0	0	0	0	0	-10.7	0.22		0|0|0|2|0|0	2	0.33	251	RM16_HUMAN
FLOT2	FmT-dVHL_ACBI1	0|0|0|3|2|0	5	0.86	10|11|6|5|0|0|4|3|2|4|4|0|0|0|0|5|5|0|0|5	NP_004466.2	0.83	6	0	0	0	0	0	-36.17	0.1	NP_003667.1|NP_056126.1|	0|0|0|3|2|0	5	0.83	428	J3QLD9_HUMAN
TIGAR	FmT-dVHL_ACBI1	0|0|0|2|0|3	5	0.78	0|0|0|0|10|10|3|3|4|3|0|0|5|5|0|0|0|0|0|0	NP_065108.1	0.83	6	0	0	0	0	0	-33.96	0.11		0|0|0|2|0|2	4	0.67	270	A0A0U1RQD1_HUMAN
C9orf64	FmT-dVHL_ACBI1	0|0|0|3|0|0	3	0.75	0|2|0|3|0|0|0|0|11|8|0|0|0|0|0|0|0|0|0|0	NP_115683.3	0.5	6	0	0	0	0	0	-26.8	0.08		0|0|0|2|0|0	2	0.33	341	QSPP_HUMAN
ASRGL1	FmT-dVHL_ACBI1	0|0|0|4|0|0	4	0.5	0|0|5|0|0|0|0|0|0|0|0|0|0|0|0|0|0|0|0|0	NP_079356.3	0.67	6	0.08	0.31	0.08	0.31	0.08	-6.11	0.53		0|0|0|2|0|0	2	0.33	308	ASGL1_HUMAN
CECR2	FmT-dVHL_ACBI1	0|0|0|3|2|3	8	0.28	0|0|0|0|0|0|0|0|0|0|0|2|0|0|0|0|0|0|0|0	NP_113601.2	1.33	6	0.33	0.51	0.33	0.51	0.33	-4.07	2.67		0|0|0|2|2|2	6	1	1484	B7WPH3_HUMAN
AMOT	FmT-dVHL_ACBI1	0|0|0|2|0|0	2	0.86	2|0|3|3|0|0|0|0|5|4|11|0|0|0|0|0|14|16|17|14	NP_001106962.1	0.33	6	0	0	0	0	0	-68.42	0.02	NP_001091.1|NP_596870.2|NP_001123617.1|NP_054885.1|NP_001032242.1|NP_006212.1|NP_004505.2|NP_001103361.1|NP_006243.2|NP_001091680.1|NP_001257382.1|	0|0|0|2|0|0	2	0.33	1084	AMOT_HUMAN
MRRF	FmT-dVHL_ACBI1	0|0|0|2|0|0	2	0.5	0|0|0|0|0|0|0|0|0|0|0|0|0|0|0|0|0|0|2|0	NP_620132.1	0.33	6	0.07	0.29	0.07	0.29	0.07	-4.07	0.67		0|0|0|2|0|0	2	0.33	262	RRFM_HUMAN
COG1	FmT-dVHL_ACBI1	0|0|0|2|0|0	2	0.86	19|19|13|8|0|0|0|0|19|20|28|6|7|2|0|4|53|29|23|53	NP_061184.1	0.33	6	0	0	0	0	0	-182	0.01	NP_006339.3|	0|0|0|2|0|0	2	0.33	980	COG1_HUMAN
DEPDC1B	FmT-dVHL_ACBI1	0|0|0|4|0|0	4	0.77	0|0|0|0|7|8|6|9|0|0|0|0|0|0|0|0|2|0|0|2	NP_001138680.1	0.67	6	0	0	0	0	0	-33.91	0.09		0|0|0|2|0|0	2	0.33	467	DEP1B_HUMAN
EXOC7	FmT-dVHL_ACBI1	0|0|0|2|0|0	2	0.4	0|0|0|0|0|0|0|0|0|0|0|0|0|0|0|0|0|0|0|0	NP_001138769.1	0.33	6	0.22	0.88	0.22	0.88	0.22	-2.54	3.33	NP_060480.1|	0|0|0|2|0|0	2	0.33	735	B4DJ07_HUMAN
TOB1	FmT-dVHL_ACBI1	0|0|0|2|0|0	2	0.4	0|0|0|0|0|0|0|0|0|0|0|0|0|0|0|0|0|0|0|0	NP_001230806.1	0.33	6	0.22	0.88	0.22	0.88	0.22	-2.54	3.33	NP_057532.2|NP_001091680.1|	0|0|0|2|0|0	2	0.33	345	TOB1_HUMAN
NR2C2	FmT-dVHL_ACBI1	0|0|0|3|4|5	12	0.05	0|0|0|0|0|0|0|0|0|0|0|0|0|0|0|0|0|0|0|0	NP_003289.2	2	6	0.74	1	0.74	1	0.74	-2.54	20	NP_001165375.1|NP_068811.1|	0|0|0|2|2|4	8	1.33	615	NR2C2_HUMAN
MAGOHB	FmT-dVHL_ACBI1	0|0|0|3|0|0	3	0.62	0|3|2|2|0|0|0|0|0|0|0|2|2|0|0|0|0|0|0|0	NP_060518.1	0.5	6	0	0	0	0	0	-10.89	0.22	NP_945320.1|NP_733787.1|NP_060670.1|NP_003669.4|	0|0|0|2|0|0	2	0.33	148	F5H6P7_HUMAN
CAND2	FmT-dVHL_ACBI1	0|0|0|3|0|0	3	0.49	0|0|0|0|0|0|0|3|0|0|0|0|0|0|0|0|0|0|0|0	NP_036430.1	0.5	6	0.09	0.36	0.09	0.36	0.09	-5.12	0.67		0|0|0|2|0|0	2	0.33	1119	CAND2_HUMAN
VGLL4	FmT-dVHL_ACBI1	0|0|0|3|3|3	9	0.06	0|0|0|0|0|0|0|0|0|0|0|0|0|0|0|0|0|0|0|0	NP_055482.2	1.5	6	0.73	0.98	0.73	0.98	0.73	-2.54	15		0|0|0|2|2|2	6	1	290	A0A075B6E4_HUMAN
SYDE1	FmT-dVHL_ACBI1	0|0|0|2|0|0	2	0.4	0|0|0|0|0|0|0|0|0|0|0|0|0|0|0|0|0|0|0|0	NP_149014.3	0.33	6	0.22	0.88	0.22	0.88	0.22	-2.54	3.33		0|0|0|2|0|0	2	0.33	735	M0QXZ8_HUMAN
SCD	FmT-dVHL_ACBI1	0|0|0|4|0|0	4	0.51	2|0|0|0|0|0|0|0|3|0|0|0|0|0|0|0|0|0|0|0	NP_005054.3	0.67	6	0.06	0.26	0.06	0.26	0.06	-6.54	0.53		0|0|0|2|0|0	2	0.33	359	SCD_HUMAN
AURKAIP1	FmT-dVHL_ACBI1	0|0|0|2|0|0	2	0.4	0|0|0|0|0|0|0|0|0|0|0|0|0|0|0|0|0|0|0|0	NP_001120701.1	0.33	6	0.22	0.88	0.22	0.88	0.22	-2.54	3.33		0|0|0|2|0|0	2	0.33	199	AKIP_HUMAN
IDH3B	FmT-dVHL_ACBI1	0|0|0|2|0|0	2	0.86	2|2|0|0|0|0|0|5|5|6|4|0|0|0|0|0|6|3|7|6	NP_777280.1	0.33	6	0	0	0	0	0	-28.37	0.05		0|0|0|2|0|0	2	0.33	383	A0A087WZN1_HUMAN
TBCD	FmT-dVHL_ACBI1	0|0|0|4|0|0	4	0.49	0|0|0|0|0|2|0|0|2|0|0|0|0|0|0|0|0|0|0|0	NP_005984.3	0.67	6	0.11	0.43	0.11	0.43	0.11	-5.53	0.67	NP_073572.2|NP_001631.3|	0|0|0|2|0|0	2	0.33	1192	TBCD_HUMAN
ZNF346	FmT-dVHL_ACBI1	0|0|0|2|0|0	2	0.4	0|0|0|0|0|0|0|0|0|0|0|0|0|0|0|0|0|0|0|0	NP_036411.1	0.33	6	0.22	0.88	0.22	0.88	0.22	-2.54	3.33		0|0|0|2|0|0	2	0.33	294	B7Z4J8_HUMAN
GRAMD1A	FmT-dVHL_ACBI1	0|0|0|2|0|0	2	0.4	0|0|0|0|0|0|0|0|0|0|0|0|0|0|0|0|0|0|0|0	NP_065946.2	0.33	6	0.22	0.88	0.22	0.88	0.22	-2.54	3.33		0|0|0|2|0|0	2	0.33	724	M0QZ12_HUMAN
PHF23	FmT-dVHL_ACBI1	0|0|0|2|3|3	8	0.48	0|0|0|0|0|0|0|0|0|0|0|0|0|0|0|0|2|0|0|2	NP_077273.2	1.33	6	0.12	0.2	0.12	0.2	0.12	-5.53	1.33		0|0|0|2|2|3	7	1.17	403	I3L1N0_HUMAN
ZNF408	FmT-dVHL_ACBI1	0|0|0|2|0|0	2	0.4	0|0|0|0|0|0|0|0|0|0|0|0|0|0|0|0|0|0|0|0	NP_079017.1	0.33	6	0.22	0.88	0.22	0.88	0.22	-2.54	3.33		0|0|0|2|0|0	2	0.33	720	ZN408_HUMAN
ATP6V1C1	FmT-dVHL_ACBI1	0|0|0|2|3|0	5	0.65	0|3|0|0|0|0|0|0|3|3|3|3|3|0|0|0|0|0|0|0	NP_001686.1	0.83	6	0	0	0	0	0	-14.07	0.28	NP_060676.2|	0|0|0|2|2|0	4	0.67	382	VATC1_HUMAN
STAG1	FmT-dVHL_ACBI1	0|0|0|6|0|0	6	0.32	0|0|0|0|0|0|0|0|0|0|0|0|0|0|0|0|0|0|0|0	NP_005853.2	1	6	0.25	1	0.25	1	0.25	-2.54	10		0|0|0|2|0|0	2	0.33	1258	Q68DW7_HUMAN
ZRANB3	FmT-dVHL_ACBI1	0|0|0|3|0|2	5	0.21	0|0|0|0|0|0|0|0|0|0|0|0|0|0|0|0|0|0|0|0	NP_115519.2	0.83	6	0.47	0.98	0.47	0.98	0.47	-2.54	8.33		0|0|0|2|0|2	4	0.67	1079	F5GYN7_HUMAN
PRKAA1	FmT-dVHL_ACBI1	0|0|0|2|0|3	5	0.77	2|5|0|0|0|2|0|3|6|5|7|0|0|0|2|2|7|0|3|7	NP_996790.3	0.83	6	0	0	0	0	0	-30.59	0.12	NP_775889.1|NP_001420.2|NP_078933.3|NP_945320.1|NP_001139247.1|NP_055721.3|NP_001129198.1|NP_006243.2|NP_078943.1|	0|0|0|2|0|2	4	0.67	574	AAPK1_HUMAN
PPP4R1	FmT-dVHL_ACBI1	0|0|0|4|0|0	4	0.53	0|0|0|0|0|0|0|0|0|0|0|0|0|0|0|0|3|0|0|3	NP_001035847.1	0.67	6	0.04	0.15	0.04	0.15	0.04	-7.63	0.44		0|0|0|2|0|0	2	0.33	950	PP4R1_HUMAN
CLASP1	FmT-dVHL_ACBI1	0|0|0|2|0|2	4	0.24	0|0|0|0|0|0|0|0|0|0|0|0|0|0|0|0|0|0|0|0	NP_001135745.1	0.67	6	0.44	0.88	0.44	0.88	0.44	-2.54	6.67		0|0|0|2|0|2	4	0.67	1479	CLAP1_HUMAN
PKDREJ	FmT-dVHL_ACBI1	0|0|0|2|0|0	2	0.4	0|0|0|0|0|0|0|0|0|0|0|0|0|0|0|0|0|0|0|0	NP_006062.1	0.33	6	0.22	0.88	0.22	0.88	0.22	-2.54	3.33		0|0|0|2|0|0	2	0.33	2253	PKDRE_HUMAN
EIF4G3	FmT-dVHL_ACBI1	0|0|0|9|9|9	27	0.86	11|9|9|9|3|24|5|6|7|8|13|4|2|0|0|11|41|32|33|41	NP_003751.2	4.5	6	0	0	0	0	0	-164.73	0.12	NP_001958.2|NP_001091738.1|	0|0|0|2|5|3	10	1.67	1585	A0A0A0MSA7_HUMAN
TEFM	FmT-dVHL_ACBI1	0|0|0|2|0|0	2	0.79	0|0|0|0|0|0|0|0|0|0|0|0|0|0|0|0|10|6|5|10	NP_078959.3	0.33	6	0	0	0	0	0	-35.02	0.04		0|0|0|2|0|0	2	0.33	360	TEFM_HUMAN
LTN1	FmT-dVHL_ACBI1	0|0|0|3|0|0	3	0.54	0|0|0|0|0|0|0|0|2|0|3|0|0|0|0|0|0|0|0|0	NP_056380.2	0.5	6	0.03	0.11	0.03	0.11	0.03	-6.54	0.4	NP_001103361.1|	0|0|0|2|0|0	2	0.33	1812	LTN1_HUMAN
NEDD8-MDP1	FmT-dVHL_ACBI1	0|0|0|3|0|5	8	0.17	0|0|0|0|0|0|0|0|0|0|0|0|0|0|0|0|0|0|0|0	NP_001186752.1	1.33	6	0.49	1	0.49	1	0.49	-2.54	13.33		0|0|0|2|0|2	4	0.67	193
NEFL	FmT-dVHL_ACBI1	0|0|0|5|0|0	5	0.52	0|0|0|0|0|0|0|0|0|4|0|0|3|0|0|0|0|0|0|0	NP_006149.2	0.83	6	0.05	0.19	0.05	0.19	0.05	-8.68	0.48	NP_056126.1|	0|0|0|2|0|0	2	0.33	543	NFL_HUMAN
NOL7	FmT-dVHL_ACBI1	0|0|0|3|3|3	9	0.27	0|0|0|0|0|0|0|0|0|0|0|0|0|0|0|0|0|0|2|0	NP_057251.2	1.5	6	0.38	0.51	0.38	0.51	0.38	-4.07	3		0|0|0|2|3|3	8	1.33	257	NOL7_HUMAN
MAPK3	FmT-dVHL_ACBI1	0|0|0|4|6|0	10	0.16	0|0|0|0|0|0|0|0|0|0|0|0|0|0|0|0|0|0|0|0	NP_001103361.1	1.67	6	0.5	1	0.5	1	0.5	-2.54	16.67	NP_004590.2|NP_776171.1|NP_065691.2|NP_055995.4|	0|0|0|2|2|0	4	0.67	335	B3KR49_HUMAN
TFDP2	FmT-dVHL_ACBI1	0|0|0|7|0|6	13	0.14	0|0|0|0|0|0|0|0|0|0|0|0|0|0|0|0|0|0|0|0	NP_001171609.1	2.17	6	0.5	1	0.5	1	0.5	-2.54	21.67	NP_004082.1|NP_005602.3|	0|0|0|2|0|2	4	0.67	386	TFDP2_HUMAN
E2F2	FmT-dVHL_ACBI1	0|0|0|2|0|4	6	0.21	0|0|0|0|0|0|0|0|0|0|0|0|0|0|0|0|0|0|0|0	NP_004082.1	1	6	0.47	1	0.47	1	0.47	-2.54	10		0|0|0|2|0|2	4	0.67	437	E2F2_HUMAN
RICTOR	FmT-dVHL_ACBI1	0|0|0|3|0|0	3	0.7	0|0|0|0|0|0|0|0|2|4|0|0|0|0|0|0|5|0|0|5	NP_689969.2	0.5	6	0	0	0	0	0	-18.44	0.12		0|0|0|2|0|0	2	0.33	1708	RICTR_HUMAN
CFAP298	FmT-dVHL_ACBI1	0|0|0|2|0|0	2	0.4	0|0|0|0|0|0|0|0|0|0|0|0|0|0|0|0|0|0|0|0	NP_067077.1	0.33	6	0.22	0.88	0.22	0.88	0.22	-2.54	3.33		0|0|0|2|0|0	2	0.33	290	D3DSE6_HUMAN
USP24	FmT-dVHL_ACBI1	0|0|0|2|0|0	2	0.59	3|3|0|0|0|0|0|0|0|0|0|0|0|0|0|0|0|0|0|0	NP_056121.2	0.33	6	0	0.01	0	0.01	0	-7.63	0.22	NP_073567.1|NP_001032242.1|NP_002220.1|	0|0|0|2|0|0	2	0.33	2620	UBP24_HUMAN
MKS1	FmT-dVHL_ACBI1	0|0|0|2|0|2	4	0.64	0|0|0|0|0|0|0|0|0|0|0|0|0|0|0|0|2|4|2|2	NP_001159399.1	0.67	6	0	0	0	0	0	-11.99	0.27		0|0|0|2|0|2	4	0.67	549	A0A0S2Z5Z2_HUMAN
STK4	FmT-dVHL_ACBI1	0|0|0|3|0|0	3	0.86	7|8|7|8|0|0|0|2|8|9|13|0|0|0|0|4|21|8|11|21	NP_006273.1	0.5	6	0	0	0	0	0	-73.86	0.03	NP_002096.1|NP_378663.1|NP_003469.2|NP_001257869.1|NP_387448.2|	0|0|0|2|0|0	2	0.33	487	STK4_HUMAN
VWA8	FmT-dVHL_ACBI1	0|0|0|3|0|0	3	0.86	0|0|0|0|0|0|2|4|5|4|0|0|0|0|0|0|17|15|13|17	NP_055873.1	0.5	6	0	0	0	0	0	-69.54	0.03		0|0|0|2|0|0	2	0.33	1905	VWA8_HUMAN
RIOK2	FmT-dVHL_ACBI1	0|0|0|2|0|0	2	0.71	0|0|0|0|0|0|0|0|4|6|4|2|2|0|0|2|0|0|0|0	NP_060813.2	0.33	6	0	0	0	0	0	-18.44	0.08		0|0|0|2|0|0	2	0.33	552	RIOK2_HUMAN
NUP88	FmT-dVHL_ACBI1	0|0|0|2|3|5	10	0.86	12|11|13|16|7|6|4|0|45|37|0|5|5|23|16|17|14|8|10|14	NP_002523.2	1.67	6	0	0	0	0	0	-135.97	0.05	NP_056170.2|NP_003582.2|	0|0|0|2|3|2	7	1.17	741	NUP88_HUMAN
HAUS6	FmT-dVHL_ACBI1	0|0|0|3|3|4	10	0.86	13|14|12|12|3|6|0|0|13|4|17|9|7|0|0|0|31|20|21|31	NP_060115.3	1.67	6	0	0	0	0	0	-115.34	0.06	NP_003178.1|NP_054885.1|	0|0|0|2|2|2	6	1	955	Q5SYF9_HUMAN
MACF1	FmT-dVHL_ACBI1	0|0|0|2|0|0	2	0.86	6|5|3|2|0|0|3|2|4|0|5|5|3|0|0|2|5|5|3|5	NP_036222.3	0.33	6	0	0	0	0	0	-23.95	0.06	NP_004630.3|NP_002219.1|NP_002349.1|NP_056126.1|	0|0|0|2|0|0	2	0.33	5430	B4DQX9_HUMAN
PIP4K2B	FmT-dVHL_ACBI1	0|0|0|2|0|0	2	0.4	0|0|0|0|0|0|0|0|0|0|0|0|0|0|0|0|0|0|0|0	NP_003550.1	0.33	6	0.22	0.88	0.22	0.88	0.22	-2.54	3.33		0|0|0|2|0|0	2	0.33	416	PI42B_HUMAN
RFWD3	FmT-dVHL_ACBI1	0|0|0|2|0|0	2	0.4	0|0|0|0|0|0|0|0|0|0|0|0|0|0|0|0|0|0|0|0	NP_060594.3	0.33	6	0.22	0.88	0.22	0.88	0.22	-2.54	3.33		0|0|0|2|0|0	2	0.33	774	RFWD3_HUMAN
EIF2B5	FmT-dVHL_ACBI1	0|0|0|3|0|0	3	0.68	3|0|0|0|0|0|0|0|3|2|0|0|0|0|0|0|4|0|0|4	NP_003898.2	0.5	6	0	0	0	0	0	-16.31	0.14		0|0|0|2|0|0	2	0.33	721	EI2BE_HUMAN
ABCB10	FmT-dVHL_ACBI1	0|0|0|3|2|2	7	0.79	3|0|0|2|0|0|3|3|12|8|0|2|0|0|0|0|5|5|7|5	NP_036221.2	1.17	6	0	0	0	0	0	-36.17	0.15		0|0|0|2|2|2	6	1	738	ABCBA_HUMAN
POLRMT	FmT-dVHL_ACBI1	0|0|0|2|0|0	2	0.86	0|0|0|0|0|0|0|0|16|13|0|0|0|0|0|0|10|5|5|10	NP_005026.3	0.33	6	0	0	0	0	0	-55.03	0.03		0|0|0|2|0|0	2	0.33	1230	RPOM_HUMAN
AP4B1	FmT-dVHL_ACBI1	0|0|0|4|0|0	4	0.86	0|0|0|0|0|0|0|0|0|0|6|0|0|0|0|3|25|11|11|25	NP_006585.2	0.67	6	0	0	0	0	0	-80.16	0.04		0|0|0|2|0|0	2	0.33	739	B1ALD0_HUMAN
UBAC1	FmT-dVHL_ACBI1	0|0|0|3|0|0	3	0.35	0|0|0|0|0|0|0|0|0|0|0|0|0|0|0|0|0|0|0|0	NP_057256.2	0.5	6	0.24	0.98	0.24	0.98	0.24	-2.54	5		0|0|0|2|0|0	2	0.33	405	UBAC1_HUMAN
DUS3L	FmT-dVHL_ACBI1	0|0|0|3|0|0	3	0.35	0|0|0|0|0|0|0|0|0|0|0|0|0|0|0|0|0|0|0|0	NP_064560.2	0.5	6	0.24	0.98	0.24	0.98	0.24	-2.54	5	NP_073572.2|	0|0|0|2|0|0	2	0.33	650	DUS3L_HUMAN
SNRPD3	FmT-dVHL_ACBI1	0|0|0|7|0|0	7	0.76	6|7|8|8|6|5|0|0|7|9|8|5|7|6|6|7|8|7|7|8	NP_004166.1	1.17	6	0	0	0	0	0	-37.23	0.14	NP_056170.2|NP_003582.2|NP_057417.3|NP_001121901.1|NP_009011.1|NP_004447.2|NP_003469.2|NP_057283.1|NP_899662.1|NP_056126.1|NP_065691.2|	0|0|0|2|0|0	2	0.33	126	SMD3_HUMAN
ZNF227	FmT-dVHL_ACBI1	0|0|0|3|0|0	3	0.35	0|0|0|0|0|0|0|0|0|0|0|0|0|0|0|0|0|0|0|0	NP_872296.1	0.5	6	0.24	0.98	0.24	0.98	0.24	-2.54	5		0|0|0|2|0|0	2	0.33	799	ZN227_HUMAN
DYNC2H1	FmT-dVHL_ACBI1	0|0|0|2|0|0	2	0.4	0|0|0|0|0|0|0|0|0|0|0|0|0|0|0|0|0|0|0|0	NP_001073932.1	0.33	6	0.22	0.88	0.22	0.88	0.22	-2.54	3.33	NP_872319.1|	0|0|0|2|0|0	2	0.33	4314	DYHC2_HUMAN
TOP3B	FmT-dVHL_ACBI1	0|0|0|2|3|0	5	0.77	0|0|0|2|0|0|0|0|0|0|4|0|0|0|0|0|10|4|5|10	NP_003926.1	0.83	6	0	0	0	0	0	-32.73	0.11	NP_079017.1|NP_009188.1|	0|0|0|2|3|0	5	0.83	862	TOP3B_HUMAN
PCLAF	FmT-dVHL_ACBI1	0|0|0|2|0|0	2	0.4	0|0|0|0|0|0|0|0|0|0|0|0|0|0|0|0|0|0|0|0	NP_055551.1	0.33	6	0.22	0.88	0.22	0.88	0.22	-2.54	3.33		0|0|0|2|0|0	2	0.33	111	H0YMA4_HUMAN
ARMC9	FmT-dVHL_ACBI1	0|0|0|2|0|0	2	0.4	0|0|0|0|0|0|0|0|0|0|0|0|0|0|0|0|0|0|0|0	NP_079415.3	0.33	6	0.22	0.88	0.22	0.88	0.22	-2.54	3.33		0|0|0|2|0|0	2	0.33	665	A0A2Q3DP09_HUMAN
PIP4K2A	FmT-dVHL_ACBI1	0|0|0|4|0|0	4	0.49	0|2|0|0|0|2|0|0|0|0|0|0|0|0|0|0|0|0|0|0	NP_005019.2	0.67	6	0.11	0.43	0.11	0.43	0.11	-5.53	0.67	NP_054885.1|	0|0|0|2|0|0	2	0.33	406	PI42A_HUMAN
SCPEP1	FmT-dVHL_ACBI1	0|0|0|2|0|0	2	0.4	0|0|0|0|0|0|0|0|0|0|0|0|0|0|0|0|0|0|0|0	NP_067639.1	0.33	6	0.22	0.88	0.22	0.88	0.22	-2.54	3.33		0|0|0|2|0|0	2	0.33	452	RISC_HUMAN
VEZF1	FmT-dVHL_ACBI1	0|0|0|3|0|4	7	0.18	0|0|0|0|0|0|0|0|0|0|0|0|0|0|0|0|0|0|0|0	NP_009077.2	1.17	6	0.49	1	0.49	1	0.49	-2.54	11.67		0|0|0|2|0|2	4	0.67	521	J3QSH4_HUMAN
OXSR1	FmT-dVHL_ACBI1	0|0|0|2|0|3	5	0.67	2|2|3|0|0|0|0|3|4|2|0|0|0|0|0|0|0|0|3|0	NP_005100.1	0.83	6	0	0	0	0	0	-15.2	0.26	NP_004630.3|NP_115569.2|NP_002349.1|NP_006296.1|NP_060206.2|	0|0|0|2|0|3	5	0.83	527	OXSR1_HUMAN
PKHD1L1	FmT-dVHL_ACBI1	0|0|0|3|0|0	3	0.35	0|0|0|0|0|0|0|0|0|0|0|0|0|0|0|0|0|0|0|0	NP_803875.2	0.5	6	0.24	0.98	0.24	0.98	0.24	-2.54	5		0|0|0|2|0|0	2	0.33	4243	PKHL1_HUMAN
CEP152	FmT-dVHL_ACBI1	0|0|0|3|3|3	9	0.79	2|2|3|0|0|0|0|0|0|3|5|5|3|0|0|0|11|8|6|11	NP_055800.2	1.5	6	0	0	0	0	0	-40.54	0.17	NP_003582.2|NP_054885.1|	0|0|0|2|3|2	7	1.17	1654	CE152_HUMAN
ARID5B	FmT-dVHL_ACBI1	0|0|0|2|0|3	5	0.21	0|0|0|0|0|0|0|0|0|0|0|0|0|0|0|0|0|0|0|0	NP_001231567.1	0.83	6	0.47	0.98	0.47	0.98	0.47	-2.54	8.33		0|0|0|2|0|2	4	0.67	945	ARI5B_HUMAN
MLEC	FmT-dVHL_ACBI1	0|0|0|3|0|0	3	0.74	3|3|0|5|2|0|2|3|0|0|0|2|3|4|4|9|0|0|0|0	NP_055545.1	0.5	6	0	0	0	0	0	-25.15	0.09		0|0|0|3|0|0	3	0.5	292	F5GX14_HUMAN
MRPS18C	FmT-dVHL_ACBI1	0|0|0|2|0|0	2	0.86	0|0|0|0|0|0|0|0|0|0|0|0|0|0|0|0|12|11|11|12	NP_057151.1	0.33	6	0	0	0	0	0	-51.69	0.03		0|0|0|2|0|0	2	0.33	142	D6RCM2_HUMAN
ISG20L2	FmT-dVHL_ACBI1	0|0|0|2|0|0	2	0.52	0|0|0|0|0|0|0|0|0|0|0|0|0|0|0|0|0|0|3|0	NP_112242.1	0.33	6	0.05	0.2	0.05	0.2	0.05	-5.12	0.44		0|0|0|2|0|0	2	0.33	353	I20L2_HUMAN
SDK1	FmT-dVHL_ACBI1	0|0|0|2|0|0	2	0.4	0|0|0|0|0|0|0|0|0|0|0|0|0|0|0|0|0|0|0|0	NP_689957.3	0.33	6	0.22	0.88	0.22	0.88	0.22	-2.54	3.33		0|0|0|2|0|0	2	0.33	2213	SDK1_HUMAN
PDZD8	FmT-dVHL_ACBI1	0|0|0|2|0|0	2	0.4	0|0|0|0|0|0|0|0|0|0|0|0|0|0|0|0|0|0|0|0	NP_776152.1	0.33	6	0.22	0.88	0.22	0.88	0.22	-2.54	3.33		0|0|0|2|0|0	2	0.33	1154	PDZD8_HUMAN
AHRR	FmT-dVHL_ACBI1	0|0|0|3|0|0	3	0.35	0|0|0|0|0|0|0|0|0|0|0|0|0|0|0|0|0|0|0|0	NP_001229341.1	0.5	6	0.24	0.98	0.24	0.98	0.24	-2.54	5		0|0|0|2|0|0	2	0.33	701	AHRR_HUMAN
TOM1L1	FmT-dVHL_ACBI1	0|0|0|2|0|0	2	0.4	0|0|0|0|0|0|0|0|0|0|0|0|0|0|0|0|0|0|0|0	NP_005477.2	0.33	6	0.22	0.88	0.22	0.88	0.22	-2.54	3.33		0|0|0|2|0|0	2	0.33	476	J3KQU4_HUMAN
NDC1	FmT-dVHL_ACBI1	0|0|0|2|0|0	2	0.86	5|4|2|0|0|0|4|3|4|6|4|0|0|0|0|3|16|6|7|16	NP_060557.3	0.33	6	0	0	0	0	0	-50.19	0.03	NP_056126.1|	0|0|0|2|0|0	2	0.33	674	NDC1_HUMAN
GLDC	FmT-dVHL_ACBI1	0|0|0|0|2|2	4	0.49	0|0|0|0|0|3|0|0|0|0|0|0|0|0|0|0|0|0|0|0	NP_000161.2	0.67	6	0.1	0.2	0.1	0.2	0.1	-5.12	0.89		0|0|0|0|2|2	4	0.67	1020	GCSP_HUMAN
OTUB1	FmT-dVHL_ACBI1	0|0|0|0|2|4	6	0.74	2|0|0|0|8|7|4|4|2|0|0|0|0|0|0|0|0|0|0|0	NP_060140.2	1	6	0	0	0	0	0	-26.18	0.17	NP_004630.3|NP_002096.1|NP_001191786.1|NP_001091872.1|NP_003591.2|NP_000542.1|NP_001147.1|NP_006212.1|NP_001036004.1|NP_006848.1|NP_005893.1|NP_001230017.1|NP_001135971.1|	0|0|0|0|2|3	5	0.83	271	OTUB1_HUMAN
TFAP2A	FmT-dVHL_ACBI1	0|0|0|0|2|2	4	0.24	0|0|0|0|0|0|0|0|0|0|0|0|0|0|0|0|0|0|0|0	NP_001035890.1	0.67	6	0.44	0.88	0.44	0.88	0.44	-2.54	6.67	NP_006243.2|NP_001091680.1|	0|0|0|0|2|2	4	0.67	433	C1K3N0_HUMAN
PNMA2	FmT-dVHL_ACBI1	0|0|0|0|3|0	3	0.35	0|0|0|0|0|0|0|0|0|0|0|0|0|0|0|0|0|0|0|0	NP_009188.1	0.5	6	0.24	0.98	0.24	0.98	0.24	-2.54	5		0|0|0|0|2|0	2	0.33	364	PNMA2_HUMAN
EIF4H	FmT-dVHL_ACBI1	0|0|0|0|3|0	3	0.48	0|2|0|0|0|0|0|0|0|0|0|0|0|0|0|0|0|0|0|0	NP_071496.1	0.5	6	0.13	0.51	0.13	0.51	0.13	-4.07	1		0|0|0|0|2|0	2	0.33	248	IF4H_HUMAN
CDC25B	FmT-dVHL_ACBI1	0|0|0|0|3|2	5	0.21	0|0|0|0|0|0|0|0|0|0|0|0|0|0|0|0|0|0|0|0	NP_068658.1	0.83	6	0.47	0.98	0.47	0.98	0.47	-2.54	8.33	NP_001230017.1|	0|0|0|0|3|2	5	0.83	539	B4DIG0_HUMAN
TICRR	FmT-dVHL_ACBI1	0|0|0|0|2|3	5	0.21	0|0|0|0|0|0|0|0|0|0|0|0|0|0|0|0|0|0|0|0	NP_689472.3	0.83	6	0.47	0.98	0.47	0.98	0.47	-2.54	8.33		0|0|0|0|2|3	5	0.83	1910	TICRR_HUMAN
ZNF777	FmT-dVHL_ACBI1	0|0|0|0|4|2	6	0.21	0|0|0|0|0|0|0|0|0|0|0|0|0|0|0|0|0|0|0|0	NP_056509.2	1	6	0.47	1	0.47	1	0.47	-2.54	10		0|0|0|0|3|2	5	0.83	831	ZN777_HUMAN
MRPS25	FmT-dVHL_ACBI1	0|0|0|0|2|0	2	0.86	0|0|0|0|0|0|2|0|0|0|0|2|0|0|0|0|64|65|64|64	NP_071942.1	0.33	6	0	0	0	0	0	-288.2	0.01		0|0|0|0|2|0	2	0.33	173	RT25_HUMAN
CORO1B	FmT-dVHL_ACBI1	0|0|0|0|2|0	2	0.86	0|0|0|0|62|63|43|47|2|0|3|0|0|0|0|0|0|0|0|0	NP_065174.1	0.33	6	0	0	0	0	0	-240.81	0.01	NP_060480.1|	0|0|0|0|2|0	2	0.33	489	COR1B_HUMAN
C1orf198	FmT-dVHL_ACBI1	0|0|0|0|3|2	5	0.78	4|4|5|4|0|0|0|0|0|3|7|0|0|0|0|0|9|3|3|9	NP_116189.1	0.83	6	0	0	0	0	0	-33.91	0.11		0|0|0|0|2|2	4	0.67	327	CA198_HUMAN
RMI1	FmT-dVHL_ACBI1	0|0|0|0|4|3	7	0.18	0|0|0|0|0|0|0|0|0|0|0|0|0|0|0|0|0|0|0|0	NP_079221.2	1.17	6	0.49	1	0.49	1	0.49	-2.54	11.67		0|0|0|0|2|3	5	0.83	625	RMI1_HUMAN
WASHC2A	FmT-dVHL_ACBI1	0|0|0|0|3|3	6	0.86	10|17|8|17|7|0|0|0|14|14|48|8|19|0|0|9|52|25|26|52	NP_060702.1	1	6	0	0	0	0	0	-198.99	0.02	NP_004887.2|NP_378663.1|	0|0|0|0|3|3	6	1	1253	WAC2A_HUMAN
PDE4DIP	FmT-dVHL_ACBI1	0|0|0|0|3|5	8	0.58	0|0|0|0|0|0|0|0|0|0|4|0|0|0|0|0|3|0|0|3	NP_055459.4	1.33	6	0.01	0.02	0.01	0.02	0.01	-12	0.53		0|0|0|0|3|4	7	1.17	2346	A0A075B749_HUMAN
ZBTB11	FmT-dVHL_ACBI1	0|0|0|0|3|2	5	0.21	0|0|0|0|0|0|0|0|0|0|0|0|0|0|0|0|0|0|0|0	NP_055230.2	0.83	6	0.47	0.98	0.47	0.98	0.47	-2.54	8.33		0|0|0|0|2|2	4	0.67	1053	ZBT11_HUMAN
NUSAP1	FmT-dVHL_ACBI1	0|0|0|0|5|5	10	0.6	0|0|0|0|0|0|2|0|0|0|0|0|0|0|0|0|0|5|5|0	NP_060924.4	1.67	6	0	0.01	0	0.01	0	-13.83	0.56		0|0|0|0|2|2	4	0.67	440	NUSAP_HUMAN
CDKN2AIPNL	FmT-dVHL_ACBI1	0|0|0|0|2|0	2	0.4	0|0|0|0|0|0|0|0|0|0|0|0|0|0|0|0|0|0|0|0	NP_542387.1	0.33	6	0.22	0.88	0.22	0.88	0.22	-2.54	3.33		0|0|0|0|2|0	2	0.33	116	C2AIL_HUMAN
GPI	FmT-dVHL_ACBI1	0|0|0|0|2|0	2	0.4	0|0|0|0|0|0|0|0|0|0|0|0|0|0|0|0|0|0|0|0	NP_000166.2	0.33	6	0.22	0.88	0.22	0.88	0.22	-2.54	3.33	NP_056126.1|	0|0|0|0|2|0	2	0.33	558	A0A2U3TZU2_HUMAN
ATRIP	FmT-dVHL_ACBI1	0|0|0|0|3|4	7	0.47	0|0|0|0|0|0|0|0|0|0|0|0|0|0|0|0|2|0|0|2	NP_115542.2	1.17	6	0.16	0.43	0.16	0.43	0.16	-5.53	1.17	NP_001175.2|	0|0|0|0|3|3	6	1	764	A0A0U1RQW3_HUMAN
UTP4	FmT-dVHL_ACBI1	0|0|0|0|4|0	4	0.74	0|0|0|0|0|0|0|2|3|3|0|11|5|0|0|0|0|3|5|0	NP_116219.2	0.67	6	0	0	0	0	0	-27	0.11	NP_056126.1|	0|0|0|0|3|0	3	0.5	686	UTP4_HUMAN
DTL	FmT-dVHL_ACBI1	0|0|0|0|2|2	4	0.24	0|0|0|0|0|0|0|0|0|0|0|0|0|0|0|0|0|0|0|0	NP_057532.2	0.67	6	0.44	0.88	0.44	0.88	0.44	-2.54	6.67	NP_001175.2|	0|0|0|0|2|2	4	0.67	730	DTL_HUMAN
BRAP	FmT-dVHL_ACBI1	0|0|0|0|5|0	5	0.73	0|0|0|0|0|0|2|0|0|0|0|0|0|0|0|0|10|2|2|10	NP_006759.3	0.83	6	0	0	0	0	0	-26.71	0.14	NP_055995.4|	0|0|0|0|3|0	3	0.5	592	BRAP_HUMAN
ATF6B	FmT-dVHL_ACBI1	0|0|0|0|2|0	2	0.4	0|0|0|0|0|0|0|0|0|0|0|0|0|0|0|0|0|0|0|0	NP_004372.3	0.33	6	0.22	0.88	0.22	0.88	0.22	-2.54	3.33	NP_031374.2|	0|0|0|0|2|0	2	0.33	703	ATF6B_HUMAN
RBM42	FmT-dVHL_ACBI1	0|0|0|0|5|3	8	0.47	0|0|0|0|0|0|0|0|0|0|0|0|0|3|0|2|0|0|0|0	NP_077297.2	1.33	6	0.14	0.45	0.14	0.45	0.14	-6.54	1.07		0|0|0|0|3|2	5	0.83	480	RBM42_HUMAN
MED21	FmT-dVHL_ACBI1	0|0|0|0|3|2	5	0.21	0|0|0|0|0|0|0|0|0|0|0|0|0|0|0|0|0|0|0|0	NP_004255.2	0.83	6	0.47	0.98	0.47	0.98	0.47	-2.54	8.33	NP_001508.1|NP_001001683.1|	0|0|0|0|2|2	4	0.67	144	MED21_HUMAN
C18orf25	FmT-dVHL_ACBI1	0|0|0|0|2|3	5	0.21	0|0|0|0|0|0|0|0|0|0|0|0|0|0|0|0|0|0|0|0	NP_659492.1	0.83	6	0.47	0.98	0.47	0.98	0.47	-2.54	8.33	NP_009197.2|	0|0|0|0|2|2	4	0.67	404	CR025_HUMAN
CLP1	FmT-dVHL_ACBI1	0|0|0|0|3|2	5	0.21	0|0|0|0|0|0|0|0|0|0|0|0|0|0|0|0|0|0|0|0	NP_001136069.1	0.83	6	0.47	0.98	0.47	0.98	0.47	-2.54	8.33		0|0|0|0|3|2	5	0.83	361	CLP1_HUMAN
ZNF420	FmT-dVHL_ACBI1	0|0|0|0|2|0	2	0.6	0|0|0|0|0|0|0|0|0|0|0|0|0|0|0|0|0|3|4|0	NP_653290.2	0.33	6	0	0.01	0	0.01	0	-8.68	0.19		0|0|0|0|2|0	2	0.33	688	ZN420_HUMAN
SRBD1	FmT-dVHL_ACBI1	0|0|0|0|3|0	3	0.35	0|0|0|0|0|0|0|0|0|0|0|0|0|0|0|0|0|0|0|0	NP_060549.4	0.5	6	0.24	0.98	0.24	0.98	0.24	-2.54	5		0|0|0|0|2|0	2	0.33	995	SRBD1_HUMAN
RAB34	FmT-dVHL_ACBI1	0|0|0|0|2|0	2	0.74	0|5|2|0|0|0|2|5|0|2|0|0|5|0|4|0|0|0|0|0	NP_114140.4	0.33	6	0	0	0	0	0	-21.78	0.07		0|0|0|0|2|0	2	0.33	259	C9JY26_HUMAN
PRMT3	FmT-dVHL_ACBI1	0|0|0|0|2|4	6	0.78	3|6|2|6|0|0|0|0|8|9|4|10|5|0|0|0|7|0|2|7	NP_001138638.1	1	6	0	0	0	0	0	-38.34	0.12	NP_001123617.1|NP_000542.1|NP_000225.1|	0|0|0|0|2|2	4	0.67	469	ANM3_HUMAN
WRAP73	FmT-dVHL_ACBI1	0|0|0|0|5|3	8	0.68	0|0|0|0|0|0|3|0|0|0|3|0|0|0|0|0|6|2|3|6	NP_060288.3	1.33	6	0	0	0	0	0	-20.67	0.3	NP_057033.2|	0|0|0|0|4|3	7	1.17	460	A0A0A0MRV3_HUMAN
KRT19	FmT-dVHL_ACBI1	0|0|0|0|3|0	3	0.86	7|4|3|4|11|20|12|17|29|24|6|3|4|0|0|2|10|4|5|10	NP_002267.2	0.5	6	0	0	0	0	0	-100.86	0.02		0|0|0|0|3|0	3	0.5	400	K1C19_HUMAN
NCDN	FmT-dVHL_ACBI1	0|0|0|0|3|0	3	0.56	0|0|0|0|0|0|0|0|0|0|0|0|0|0|0|0|3|0|0|3	NP_055099.1	0.5	6	0.01	0.05	0.01	0.05	0.01	-7.63	0.33		0|0|0|0|3|0	3	0.5	729	NCDN_HUMAN
RRP36	FmT-dVHL_ACBI1	0|0|0|0|4|3	7	0.61	0|0|0|0|0|0|0|0|0|0|0|0|0|0|0|0|0|7|4|0	NP_149103.1	1.17	6	0	0	0	0	0	-12.65	0.42	NP_056126.1|	0|0|0|0|2|2	4	0.67	259	RRP36_HUMAN
HLA-A	FmT-dVHL_ACBI1	0|0|0|0|3|0	3	0.74	2|0|0|3|0|3|0|0|2|2|0|6|3|4|7|5|0|2|2|0	NP_002107.3	0.5	6	0	0	0	0	0	-25.07	0.09	NP_004630.3|NP_001229971.1|	0|0|0|0|2|0	2	0.33	365	B0UXQ0_HUMAN
MTF2	FmT-dVHL_ACBI1	0|0|0|0|2|0	2	0.5	0|0|0|0|0|0|0|0|0|0|0|0|0|0|0|0|0|0|2|0	NP_001157863.1	0.33	6	0.07	0.29	0.07	0.29	0.07	-4.07	0.67		0|0|0|0|2|0	2	0.33	491	MTF2_HUMAN
RAPGEF6	FmT-dVHL_ACBI1	0|0|0|0|3|3	6	0.86	8|6|0|5|0|0|0|0|3|4|4|0|0|0|0|0|18|4|4|18	NP_057424.3	1	6	0	0	0	0	0	-55.68	0.08	NP_001123617.1|	0|0|0|0|2|2	4	0.67	1601	B7Z7Y1_HUMAN
SREBF2	FmT-dVHL_ACBI1	0|0|0|0|2|0	2	0.4	0|0|0|0|0|0|0|0|0|0|0|0|0|0|0|0|0|0|0|0	NP_004590.2	0.33	6	0.22	0.88	0.22	0.88	0.22	-2.54	3.33	NP_031374.2|NP_001131140.1|	0|0|0|0|2|0	2	0.33	1141	G3V0I8_HUMAN
ZFP82	FmT-dVHL_ACBI1	0|0|0|0|2|2	4	0.24	0|0|0|0|0|0|0|0|0|0|0|0|0|0|0|0|0|0|0|0	NP_597723.1	0.67	6	0.44	0.88	0.44	0.88	0.44	-2.54	6.67		0|0|0|0|2|2	4	0.67	532	ZFP82_HUMAN
DCAF1	FmT-dVHL_ACBI1	0|0|0|0|3|5	8	0.17	0|0|0|0|0|0|0|0|0|0|0|0|0|0|0|0|0|0|0|0	NP_001165375.1	1.33	6	0.49	1	0.49	1	0.49	-2.54	13.33	NP_001175.2|NP_065691.2|	0|0|0|0|2|3	5	0.83	1506	DCAF1_HUMAN
TTC9C	FmT-dVHL_ACBI1	0|0|0|0|3|0	3	0.35	0|0|0|0|0|0|0|0|0|0|0|0|0|0|0|0|0|0|0|0	NP_776171.1	0.5	6	0.24	0.98	0.24	0.98	0.24	-2.54	5		0|0|0|0|2|0	2	0.33	171	TTC9C_HUMAN
FOXP4	FmT-dVHL_ACBI1	0|0|0|0|2|0	2	0.4	0|0|0|0|0|0|0|0|0|0|0|0|0|0|0|0|0|0|0|0	NP_612466.1	0.33	6	0.22	0.88	0.22	0.88	0.22	-2.54	3.33		0|0|0|0|2|0	2	0.33	667	FOXP4_HUMAN
ATG4B	FmT-dVHL_ACBI1	0|0|0|0|2|2	4	0.66	0|0|0|0|0|0|0|0|4|4|3|0|0|0|0|0|0|0|0|0	NP_847896.1	0.67	6	0	0	0	0	0	-13.06	0.24		0|0|0|0|2|2	4	0.67	380	ATG4B_HUMAN
UIMC1	FmT-dVHL_ACBI1	0|0|0|0|5|0	5	0.6	0|0|0|0|0|0|0|0|0|0|0|0|0|0|0|0|2|3|4|2	NP_001186226.1	0.83	6	0	0.01	0	0.01	0	-13.07	0.3		0|0|0|0|3|0	3	0.5	719	UIMC1_HUMAN
FOXM1	FmT-dVHL_ACBI1	0|0|0|0|3|0	3	0.35	0|0|0|0|0|0|0|0|0|0|0|0|0|0|0|0|0|0|0|0	NP_001230017.1	0.5	6	0.24	0.98	0.24	0.98	0.24	-2.54	5	NP_001107592.1|NP_001091680.1|	0|0|0|0|2|0	2	0.33	748	A0A0D9SFF0_HUMAN
BORA	FmT-dVHL_ACBI1	0|0|0|0|3|0	3	0.48	0|0|0|0|0|0|0|0|2|0|0|0|0|0|0|0|0|0|0|0	NP_079084.2	0.5	6	0.13	0.51	0.13	0.51	0.13	-4.07	1		0|0|0|0|2|0	2	0.33	559	A0A087WV86_HUMAN
LMNB2	FmT-dVHL_ACBI1	0|0|0|0|7|6	13	0.76	4|4|0|6|2|2|3|8|5|9|0|0|0|8|8|8|4|6|5|4	NP_116126.3	2.17	6	0	0	0	0	0	-37.23	0.26	NP_056170.2|NP_620147.1|NP_001103361.1|NP_056126.1|	0|0|0|0|3|2	5	0.83	620	LMNB2_HUMAN
SNX17	FmT-dVHL_ACBI1	0|0|0|0|2|2	4	0.24	0|0|0|0|0|0|0|0|0|0|0|0|0|0|0|0|0|0|0|0	NP_001253988.1	0.67	6	0.44	0.88	0.44	0.88	0.44	-2.54	6.67		0|0|0|0|2|2	4	0.67	458	SNX17_HUMAN
LOC101060521	FmT-dVHL_ACBI1	0|0|0|0|4|5	9	0.16	0|0|0|0|0|0|0|0|0|0|0|0|0|0|0|0|0|0|0|0	XP_003960669.1	1.5	6	0.5	1	0.5	1	0.5	-2.54	15		0|0|0|0|3|4	7	1.17	708	RPC5_HUMAN
CDC25A	FmT-dVHL_ACBI1	0|0|0|0|2|0	2	0.4	0|0|0|0|0|0|0|0|0|0|0|0|0|0|0|0|0|0|0|0	NP_001780.2	0.33	6	0.22	0.88	0.22	0.88	0.22	-2.54	3.33		0|0|0|0|2|0	2	0.33	524	MPIP1_HUMAN
GTF2H4	FmT-dVHL_ACBI1	0|0|0|0|4|0	4	0.33	0|0|0|0|0|0|0|0|0|0|0|0|0|0|0|0|0|0|0|0	NP_001508.1	0.67	6	0.25	1	0.25	1	0.25	-2.54	6.67	NP_001135779.1|	0|0|0|0|3|0	3	0.5	462	TF2H4_HUMAN
GTF3C2	FmT-dVHL_ACBI1	0|0|0|0|4|4	8	0.5	0|0|0|0|0|0|0|0|0|0|0|0|0|0|0|0|2|2|0|2	NP_001512.1	1.33	6	0.07	0.15	0.07	0.15	0.07	-7.78	0.89	NP_612417.1|	0|0|0|0|4|3	7	1.17	911	TF3C2_HUMAN
TYMS	FmT-dVHL_ACBI1	0|0|0|0|3|0	3	0.69	0|0|0|0|0|0|0|0|5|5|5|0|0|0|0|0|0|0|0|0	NP_001062.1	0.5	6	0	0	0	0	0	-17.29	0.13		0|0|0|0|3|0	3	0.5	313	TYSY_HUMAN
ENSA	FmT-dVHL_ACBI1	0|0|0|0|2|2	4	0.72	0|0|0|2|0|0|0|0|0|0|2|0|0|0|0|0|6|3|2|6	NP_996925.1	0.67	6	0	0	0	0	0	-19.56	0.16	NP_076981.2|NP_006312.1|	0|0|0|0|2|2	4	0.67	137	ENSA_HUMAN
PRKAR2B	FmT-dVHL_ACBI1	0|0|0|0|4|4	8	0.86	6|7|7|6|0|0|3|4|7|5|8|3|3|0|0|0|11|0|4|11	NP_002727.2	1.33	6	0	0	0	0	0	-41.67	0.14	NP_001157567.1|NP_079229.2|	0|0|0|0|4|3	7	1.17	418	KAP3_HUMAN
PPIB	FmT-dVHL_ACBI1	0|0|0|0|7|7	14	0.66	0|0|0|0|0|0|0|0|0|0|0|5|6|0|2|0|0|4|5|0	NP_000933.1	2.33	6	0	0	0	0	0	-22.83	0.47	NP_056126.1|	0|0|0|0|3|5	8	1.33	216	PPIB_HUMAN
MLF2	FmT-dVHL_ACBI1	0|0|0|0|2|0	2	0.74	0|0|0|0|0|0|0|0|11|9|0|0|0|0|0|0|0|0|0|0	NP_005430.1	0.33	6	0	0	0	0	0	-21.98	0.07	NP_006243.2|NP_057033.2|	0|0|0|0|2|0	2	0.33	248	MLF2_HUMAN
RBM6	FmT-dVHL_ACBI1	0|0|0|0|3|3	6	0.54	0|0|0|0|0|0|0|0|0|0|0|0|0|0|0|0|3|0|0|3	NP_005768.1	1	6	0.03	0.05	0.03	0.05	0.03	-7.63	0.67		0|0|0|0|2|3	5	0.83	1123	E9PGM9_HUMAN
UTP15	FmT-dVHL_ACBI1	0|0|0|0|5|0	5	0.77	0|0|0|0|0|0|0|0|0|0|0|8|6|0|0|2|0|9|8|0	NP_115551.2	0.83	6	0	0	0	0	0	-35.02	0.11		0|0|0|0|3|0	3	0.5	518	UTP15_HUMAN
POLR2J	FmT-dVHL_ACBI1	0|0|0|0|2|0	2	0.4	0|0|0|0|0|0|0|0|0|0|0|0|0|0|0|0|0|0|0|0	NP_006225.1	0.33	6	0.22	0.88	0.22	0.88	0.22	-2.54	3.33	NP_009197.2|	0|0|0|0|2|0	2	0.33	117	RPB11_HUMAN
ATF6	FmT-dVHL_ACBI1	0|0|0|0|3|3	6	0.19	0|0|0|0|0|0|0|0|0|0|0|0|0|0|0|0|0|0|0|0	NP_031374.2	1	6	0.49	0.98	0.49	0.98	0.49	-2.54	10		0|0|0|0|3|3	6	1	670	ATF6A_HUMAN
DYNLT1	FmT-dVHL_ACBI1	0|0|0|0|3|0	3	0.86	2|0|0|0|0|0|0|0|23|17|8|6|8|0|0|0|4|0|0|4	NP_006510.1	0.5	6	0	0	0	0	0	-62.26	0.04	NP_858058.1|NP_065971.2|NP_073210.1|NP_055816.2|NP_001091872.1|NP_064578.2|NP_001137307.1|NP_060842.3|NP_006865.1|	0|0|0|0|2|0	2	0.33	113	DYLT1_HUMAN
SEC61G	FmT-dVHL_ACBI1	0|0|0|0|4|4	8	0.79	0|4|0|0|0|0|7|0|0|0|0|7|0|11|0|10|0|0|0|0	NP_001012474.1	1.33	6	0	0	0	0	0	-39.46	0.15	NP_003591.2|	0|0|0|0|2|2	4	0.67	68	SC61G_HUMAN
SLC3A2	FmT-dVHL_ACBI1	0|0|0|0|2|0	2	0.62	0|0|0|0|0|0|0|0|0|0|0|0|0|5|0|3|0|0|0|0	NP_001012680.1	0.33	6	0	0	0	0	0	-9.32	0.17		0|0|0|0|2|0	2	0.33	631	J3KPF3_HUMAN
ESCO2	FmT-dVHL_ACBI1	0|0|0|0|4|5	9	0.16	0|0|0|0|0|0|0|0|0|0|0|0|0|0|0|0|0|0|0|0	NP_001017420.1	1.5	6	0.5	1	0.5	1	0.5	-2.54	15		0|0|0|0|3|4	7	1.17	601	ESCO2_HUMAN
RINT1	FmT-dVHL_ACBI1	0|0|0|0|4|0	4	0.86	3|3|4|0|0|0|0|0|4|5|11|0|0|0|0|0|21|8|6|21	NP_068749.3	0.67	6	0	0	0	0	0	-67.98	0.04	NP_000312.2|NP_689647.2|NP_003070.3|NP_055677.3|NP_899662.1|NP_005602.3|	0|0|0|0|4|0	4	0.67	792	RINT1_HUMAN
GDI2	FmT-dVHL_ACBI1	0|0|0|0|3|0	3	0.54	0|0|0|0|0|0|0|0|0|0|0|0|0|2|3|0|0|0|0|0	NP_001485.2	0.5	6	0.03	0.11	0.03	0.11	0.03	-6.54	0.4		0|0|0|0|3|0	3	0.5	445	GDIB_HUMAN
SPAG5	FmT-dVHL_ACBI1	0|0|0|0|6|3	9	0.73	0|0|0|0|4|4|0|0|0|0|0|9|4|0|0|0|5|3|6|5	NP_006452.3	1.5	6	0	0	0	0	0	-28.37	0.24	NP_060480.1|	0|0|0|0|4|3	7	1.17	1193	SPAG5_HUMAN
TMOD3	FmT-dVHL_ACBI1	0|0|0|0|6|3	9	0.83	4|4|0|0|2|0|0|0|0|0|7|4|5|0|0|7|19|16|13|19	NP_055362.1	1.5	6	0	0	0	0	0	-75.12	0.09	NP_001123892.1|NP_001244257.1|NP_683877.1|NP_001257291.1|NP_002790.1|NP_002804.2|	0|0|0|0|4|2	6	1	352	TMOD3_HUMAN
GON4L	FmT-dVHL_ACBI1	0|0|0|0|13|7	20	0.27	0|0|0|0|0|0|0|0|0|0|0|0|2|0|0|0|0|0|4|0	NP_001032622.1	3.33	6	0.39	0.96	0.39	0.96	0.39	-7.56	2.22		0|0|0|0|6|5	11	1.83	2240	A4PB68_HUMAN
HJURP	FmT-dVHL_ACBI1	0|0|0|0|6|3	9	0.51	0|0|0|0|0|0|0|0|0|0|0|0|0|0|0|0|0|6|2|0	NP_060880.3	1.5	6	0.06	0.23	0.06	0.23	0.06	-9.18	0.75		0|0|0|0|5|3	8	1.33	748	HJURP_HUMAN
TRIP6	FmT-dVHL_ACBI1	0|0|0|0|2|0	2	0.86	4|4|2|2|0|0|0|0|0|0|5|0|0|0|0|0|9|4|2|9	NP_003293.2	0.33	6	0	0	0	0	0	-30.67	0.05	NP_690040.1|NP_001091.1|NP_001129206.1|NP_861517.1|NP_055677.3|NP_006212.1|NP_000282.1|NP_001257291.1|NP_003012.1|NP_076922.1|NP_006243.2|NP_742017.1|NP_001193867.1|	0|0|0|0|2|0	2	0.33	476	TRIP6_HUMAN
CHD9	FmT-dVHL_ACBI1	0|0|0|0|8|15	23	0.39	0|7|0|0|0|0|0|0|0|3|0|0|0|0|3|0|0|0|0|0	NP_079410.4	3.83	6	0.23	0.86	0.23	0.86	0.23	-14.86	1.18		0|0|0|0|2|3	5	0.83	2881	CHD9_HUMAN
GON7	FmT-dVHL_ACBI1	0|0|0|0|2|0	2	0.4	0|0|0|0|0|0|0|0|0|0|0|0|0|0|0|0|0|0|0|0	NP_115879.2	0.33	6	0.22	0.88	0.22	0.88	0.22	-2.54	3.33	NP_009197.2|	0|0|0|0|2|0	2	0.33	100	GON7_HUMAN
UBE2S	FmT-dVHL_ACBI1	0|0|0|0|2|2	4	0.47	0|0|0|0|0|2|0|0|0|0|0|0|0|0|0|0|0|0|0|0	NP_055316.2	0.67	6	0.15	0.29	0.15	0.29	0.15	-4.07	1.33	NP_037498.1|	0|0|0|0|2|2	4	0.67	222	UBE2S_HUMAN
CASZ1	FmT-dVHL_ACBI1	0|0|0|0|3|0	3	0.35	0|0|0|0|0|0|0|0|0|0|0|0|0|0|0|0|0|0|0|0	NP_001073312.1	0.5	6	0.24	0.98	0.24	0.98	0.24	-2.54	5		0|0|0|0|2|0	2	0.33	1759	CASZ1_HUMAN
DEPDC1	FmT-dVHL_ACBI1	0|0|0|0|3|0	3	0.35	0|0|0|0|0|0|0|0|0|0|0|0|0|0|0|0|0|0|0|0	NP_001107592.1	0.5	6	0.24	0.98	0.24	0.98	0.24	-2.54	5		0|0|0|0|2|0	2	0.33	811	DEP1A_HUMAN
NDUFS7	FmT-dVHL_ACBI1	0|0|0|0|2|0	2	0.77	0|0|0|0|0|2|2|0|0|0|0|3|6|0|3|3|7|0|5|7	NP_077718.3	0.33	6	0	0	0	0	0	-28.37	0.05		0|0|0|0|2|0	2	0.33	213	F5H5N1_HUMAN
EIF4E	FmT-dVHL_ACBI1	0|0|0|0|3|3	6	0.86	0|7|5|8|0|3|4|5|4|0|3|0|3|2|2|4|8|6|7|8	NP_001124150.1	1	6	0	0	0	0	0	-35.02	0.13	NP_001958.2|	0|0|0|0|2|2	4	0.67	237	D6RBW1_HUMAN
EIF4ENIF1	FmT-dVHL_ACBI1	0|0|0|0|2|0	2	0.75	0|0|2|2|0|0|0|0|0|0|0|0|0|0|0|0|7|3|4|7	NP_062817.2	0.33	6	0	0	0	0	0	-23.95	0.06	NP_387448.2|	0|0|0|0|2|0	2	0.33	985	4ET_HUMAN
CHTOP	FmT-dVHL_ACBI1	0|0|0|0|2|0	2	0.71	3|4|0|4|2|0|0|0|0|0|2|0|0|0|2|0|4|4|4|4	NP_056422.2	0.33	6	0	0	0	0	0	-18.44	0.08	NP_056170.2|NP_001129036.1|NP_003669.4|NP_056126.1|	0|0|0|0|2|0	2	0.33	248	A0A087X1B7_HUMAN
TAF2	FmT-dVHL_ACBI1	0|0|0|0|2|4	6	0.21	0|0|0|0|0|0|0|0|0|0|0|0|0|0|0|0|0|0|0|0	NP_003175.1	1	6	0.47	1	0.47	1	0.47	-2.54	10		0|0|0|0|2|4	6	1	1199	TAF2_HUMAN
AP2S1	FmT-dVHL_ACBI1	0|0|0|0|3|0	3	0.68	0|0|0|3|0|0|0|0|0|0|0|0|0|2|0|3|4|0|0|4	NP_067586.1	0.5	6	0	0	0	0	0	-16.31	0.14		0|0|0|0|2|0	2	0.33	104	M0QYZ2_HUMAN
NSMCE1	FmT-dVHL_ACBI1	0|0|0|0|2|2	4	0.24	0|0|0|0|0|0|0|0|0|0|0|0|0|0|0|0|0|0|0|0	NP_659547.2	0.67	6	0.44	0.88	0.44	0.88	0.44	-2.54	6.67	NP_060085.2|	0|0|0|0|2|2	4	0.67	266	NSE1_HUMAN
POP7	FmT-dVHL_ACBI1	0|0|0|0|4|0	4	0.33	0|0|0|0|0|0|0|0|0|0|0|0|0|0|0|0|0|0|0|0	NP_005828.2	0.67	6	0.25	1	0.25	1	0.25	-2.54	6.67		0|0|0|0|2|0	2	0.33	140	POP7_HUMAN
COG5	FmT-dVHL_ACBI1	0|0|0|0|3|0	3	0.35	0|0|0|0|0|0|0|0|0|0|0|0|0|0|0|0|0|0|0|0	NP_006339.3	0.5	6	0.24	0.98	0.24	0.98	0.24	-2.54	5		0|0|0|0|2|0	2	0.33	860	COG5_HUMAN
PRKAA2	FmT-dVHL_ACBI1	0|0|0|0|4|0	4	0.33	0|0|0|0|0|0|0|0|0|0|0|0|0|0|0|0|0|0|0|0	NP_006243.2	0.67	6	0.25	1	0.25	1	0.25	-2.54	6.67		0|0|0|0|2|0	2	0.33	552	AAPK2_HUMAN
AFTPH	FmT-dVHL_ACBI1	0|0|0|0|2|0	2	0.86	7|7|8|10|2|0|0|0|2|0|2|0|0|0|0|0|27|18|17|27	NP_001002243.1	0.33	6	0	0	0	0	0	-99.68	0.01	NP_001091738.1|	0|0|0|0|2|0	2	0.33	908	AFTIN_HUMAN
ARMC1	FmT-dVHL_ACBI1	0|0|0|0|2|0	2	0.4	0|0|0|0|0|0|0|0|0|0|0|0|0|0|0|0|0|0|0|0	NP_060590.1	0.33	6	0.22	0.88	0.22	0.88	0.22	-2.54	3.33		0|0|0|0|2|0	2	0.33	282	ARMC1_HUMAN
GET4	FmT-dVHL_ACBI1	0|0|0|0|2|4	6	0.33	0|0|0|0|0|0|0|2|0|0|0|0|0|0|0|0|0|0|0|0	NP_057033.2	1	6	0.25	0.7	0.25	0.7	0.25	-4.07	2	NP_001135971.1|	0|0|0|0|2|2	4	0.67	327	GET4_HUMAN
STRIP1	FmT-dVHL_ACBI1	0|0|0|0|2|2	4	0.66	0|0|0|0|0|0|0|0|0|0|3|0|0|0|0|0|4|0|0|4	NP_001257697.1	0.67	6	0	0	0	0	0	-13.06	0.24		0|0|0|0|2|2	4	0.67	742	STRP1_HUMAN
SELENOI	FmT-dVHL_ACBI1	0|0|0|0|2|0	2	0.74	0|0|6|0|2|0|0|0|4|7|0|0|0|0|0|0|0|0|0|0	NP_277040.1	0.33	6	0	0	0	0	0	-21.84	0.07		0|0|0|0|2|0	2	0.33	397	EPT1_HUMAN
MYLK3	FmT-dVHL_ACBI1	0|0|0|0|2|0	2	0.5	0|0|0|0|0|0|0|0|0|0|0|0|0|0|0|0|0|0|2|0	NP_872299.2	0.33	6	0.07	0.29	0.07	0.29	0.07	-4.07	0.67		0|0|0|0|2|0	2	0.33	819	MYLK3_HUMAN
H2AC21	FmT-dVHL_ACBI1	0|0|0|0|28|0	28	0.78	0|0|0|0|0|0|0|0|0|0|0|19|23|0|29|0|0|0|0|0	NP_778235.1	4.67	6	0	0	0	0	0	-78.65	0.26		0|0|0|0|2|0	2	0.33	130	H2A2B_HUMAN
WBP4	FmT-dVHL_ACBI1	0|0|0|0|2|0	2	0.4	0|0|0|0|0|0|0|0|0|0|0|0|0|0|0|0|0|0|0|0	NP_009118.1	0.33	6	0.22	0.88	0.22	0.88	0.22	-2.54	3.33		0|0|0|0|2|0	2	0.33	376	WBP4_HUMAN
TTC33	FmT-dVHL_ACBI1	0|0|0|0|2|3	5	0.21	0|0|0|0|0|0|0|0|0|0|0|0|0|0|0|0|0|0|0|0	NP_036514.1	0.83	6	0.47	0.98	0.47	0.98	0.47	-2.54	8.33		0|0|0|0|2|2	4	0.67	262	TTC33_HUMAN
C11orf49	FmT-dVHL_ACBI1	0|0|0|0|3|3	6	0.86	4|0|3|3|28|33|21|21|0|0|4|2|0|0|0|0|13|6|9|13	NP_077018.1	1	6	0	0	0	0	0	-115.37	0.04	NP_378663.1|NP_683877.1|	0|0|0|0|2|2	4	0.67	331	CK049_HUMAN
CTCF	FmT-dVHL_ACBI1	0|0|0|0|2|2	4	0.66	0|0|0|0|0|0|0|0|0|0|0|0|0|0|5|0|2|0|2|2	NP_006556.1	0.67	6	0	0	0	0	0	-13.07	0.24		0|0|0|0|2|2	4	0.67	727	A0A2R8YFL0_HUMAN
CASK	FmT-dVHL_ACBI1	0|0|0|0|2|0	2	0.75	0|0|0|0|0|0|0|0|0|0|0|0|0|0|0|0|6|5|4|6	NP_001119527.1	0.33	6	0	0	0	0	0	-23.95	0.06	NP_036213.2|	0|0|0|0|2|0	2	0.33	897	A0A2R8Y6F8_HUMAN
POM121	FmT-dVHL_ACBI1	0|0|0|0|3|0	3	0.35	0|0|0|0|0|0|0|0|0|0|0|0|0|0|0|0|0|0|0|0	NP_742017.1	0.5	6	0.24	0.98	0.24	0.98	0.24	-2.54	5	NP_056126.1|	0|0|0|0|2|0	2	0.33	984	P121A_HUMAN
WNK1	FmT-dVHL_ACBI1	0|0|0|0|2|0	2	0.86	2|3|2|3|7|3|3|3|7|3|11|15|10|0|0|0|14|3|5|14	NP_001171914.1	0.33	6	0	0	0	0	0	-60.61	0.02	NP_055063.1|NP_054885.1|NP_001230005.1|	0|0|0|0|2|0	2	0.33	2642	F5GWT4_HUMAN
BZW1	FmT-dVHL_ACBI1	0|0|0|0|3|0	3	0.35	0|0|0|0|0|0|0|0|0|0|0|0|0|0|0|0|0|0|0|0	NP_001193996.1	0.5	6	0.24	0.98	0.24	0.98	0.24	-2.54	5		0|0|0|0|3|0	3	0.5	419	BZW1_HUMAN
RPF2	FmT-dVHL_ACBI1	0|0|0|0|2|0	2	0.78	0|0|0|0|0|0|2|0|0|2|0|6|5|0|0|2|3|7|9|3	NP_115570.1	0.33	6	0	0	0	0	0	-30.59	0.05	NP_056126.1|	0|0|0|0|2|0	2	0.33	306	Q5VXN0_HUMAN
GLE1	FmT-dVHL_ACBI1	0|0|0|0|2|0	2	0.55	0|0|0|0|0|0|0|0|0|0|0|0|0|0|0|0|2|0|0|2	NP_001490.1	0.33	6	0.02	0.06	0.02	0.06	0.02	-5.53	0.33		0|0|0|0|2|0	2	0.33	659	GLE1_HUMAN
TANC1	FmT-dVHL_ACBI1	0|0|0|0|2|0	2	0.74	0|0|0|0|0|0|0|0|0|3|0|0|0|0|0|0|7|0|3|7	NP_203752.2	0.33	6	0	0	0	0	0	-22.9	0.07		0|0|0|0|2|0	2	0.33	1861	TANC1_HUMAN
IVNS1ABP	FmT-dVHL_ACBI1	0|0|0|0|3|0	3	0.73	2|2|2|0|0|0|0|0|0|0|0|0|0|2|0|0|6|5|3|6	NP_006460.2	0.5	6	0	0	0	0	0	-22.83	0.1	NP_000928.1|NP_001005271.2|NP_060676.2|NP_001612.1|NP_000542.1|NP_078905.2|	0|0|0|0|2|0	2	0.33	642	NS1BP_HUMAN
KCTD3	FmT-dVHL_ACBI1	0|0|0|0|2|2	4	0.64	4|3|3|0|0|0|0|0|0|0|0|0|0|0|0|0|0|0|0|0	NP_057205.2	0.67	6	0	0	0	0	0	-12	0.27	NP_006824.2|NP_065691.2|	0|0|0|0|2|2	4	0.67	815	KCTD3_HUMAN
ATG7	FmT-dVHL_ACBI1	0|0|0|0|7|0	7	0.51	0|0|0|0|5|4|0|0|0|0|0|0|0|0|0|0|0|0|0|0	NP_001129503.2	1.17	6	0.06	0.25	0.06	0.25	0.06	-10.48	0.52		0|0|0|0|2|0	2	0.33	676	ATG7_HUMAN
FLYWCH2	FmT-dVHL_ACBI1	0|0|0|0|2|2	4	0.24	0|0|0|0|0|0|0|0|0|0|0|0|0|0|0|0|0|0|0|0	NP_001135971.1	0.67	6	0.44	0.88	0.44	0.88	0.44	-2.54	6.67	NP_068811.1|	0|0|0|0|2|2	4	0.67	140	FWCH2_HUMAN
NFIL3	FmT-dVHL_ACBI1	0|0|0|0|2|0	2	0.4	0|0|0|0|0|0|0|0|0|0|0|0|0|0|0|0|0|0|0|0	NP_005375.2	0.33	6	0.22	0.88	0.22	0.88	0.22	-2.54	3.33		0|0|0|0|2|0	2	0.33	462	NFIL3_HUMAN
PDE12	FmT-dVHL_ACBI1	0|0|0|0|3|0	3	0.35	0|0|0|0|0|0|0|0|0|0|0|0|0|0|0|0|0|0|0|0	NP_808881.3	0.5	6	0.24	0.98	0.24	0.98	0.24	-2.54	5		0|0|0|0|2|0	2	0.33	609	F6T1Q0_HUMAN
PSMD7	FmT-dVHL_ACBI1	0|0|0|0|2|3	5	0.64	2|0|3|0|2|0|3|0|0|0|0|2|0|0|0|3|0|0|0|0	NP_002802.2	0.83	6	0	0	0	0	0	-13.07	0.3	NP_002785.1|NP_062538.5|NP_002783.1|NP_002803.2|NP_054885.1|NP_660215.1|NP_002786.2|NP_002787.2|NP_002789.1|NP_683877.1|NP_687033.1|NP_002781.2|NP_002782.1|NP_001257291.1|NP_002778.1|NP_002784.1|NP_002788.1|NP_002790.1|NP_001030324.2|NP_057256.2|NP_001165375.1|NP_001804.2|NP_002804.2|NP_689956.2|	0|0|0|0|2|2	4	0.67	324	PSMD7_HUMAN
ARHGEF33	FmT-dVHL_ACBI1	0|0|0|0|3|0	3	0.35	0|0|0|0|0|0|0|0|0|0|0|0|0|0|0|0|0|0|0|0	NP_001138923.2	0.5	6	0.24	0.98	0.24	0.98	0.24	-2.54	5		0|0|0|0|2|0	2	0.33	870	ARG33_HUMAN
APPL1	FmT-dVHL_ACBI1	0|0|0|0|2|0	2	0.4	0|0|0|0|0|0|0|0|0|0|0|0|0|0|0|0|0|0|0|0	NP_036228.1	0.33	6	0.22	0.88	0.22	0.88	0.22	-2.54	3.33	NP_061836.2|NP_001091680.1|NP_068811.1|NP_055995.4|	0|0|0|0|2|0	2	0.33	709	DP13A_HUMAN
NABP2	FmT-dVHL_ACBI1	0|0|0|0|4|2	6	0.21	0|0|0|0|0|0|0|0|0|0|0|0|0|0|0|0|0|0|0|0	NP_076973.1	1	6	0.47	1	0.47	1	0.47	-2.54	10		0|0|0|0|2|2	4	0.67	211	SOSB1_HUMAN
KATNA1	FmT-dVHL_ACBI1	0|0|0|0|2|3	5	0.71	0|5|0|4|0|0|0|0|0|0|0|0|0|0|0|0|0|3|6|0	NP_008975.1	0.83	6	0	0	0	0	0	-20.67	0.19	NP_003359.3|NP_001165375.1|	0|0|0|0|2|2	4	0.67	491	KTNA1_HUMAN
ALDH3A2	FmT-dVHL_ACBI1	0|0|0|0|2|0	2	0.62	0|0|0|0|2|0|2|0|0|0|0|0|0|0|4|0|0|0|0|0	NP_000373.1	0.33	6	0	0	0	0	0	-9.72	0.17	NP_001175.2|NP_689956.2|	0|0|0|0|2|0	2	0.33	485	AL3A2_HUMAN
CAPN1	FmT-dVHL_ACBI1	0|0|0|0|3|0	3	0.63	0|0|0|0|0|0|0|0|4|4|0|0|0|0|0|0|0|0|2|0	NP_005177.2	0.5	6	0	0	0	0	0	-11.92	0.2		0|0|0|0|2|0	2	0.33	714	CAN1_HUMAN
BRWD1	FmT-dVHL_ACBI1	0|0|0|0|3|0	3	0.35	0|0|0|0|0|0|0|0|0|0|0|0|0|0|0|0|0|0|0|0	NP_061836.2	0.5	6	0.24	0.98	0.24	0.98	0.24	-2.54	5		0|0|0|0|2|0	2	0.33	2320	BRWD1_HUMAN
UBP1	FmT-dVHL_ACBI1	0|0|0|0|2|0	2	0.5	0|0|0|0|0|0|0|0|0|0|0|0|0|0|0|0|0|0|2|0	NP_055332.3	0.33	6	0.07	0.29	0.07	0.29	0.07	-4.07	0.67	NP_001257382.1|	0|0|0|0|2|0	2	0.33	540	UBIP1_HUMAN
RPTOR	FmT-dVHL_ACBI1	0|0|0|0|2|0	2	0.7	0|0|3|0|0|3|0|0|2|0|2|0|0|0|0|0|0|5|3|0	NP_065812.1	0.33	6	0	0	0	0	0	-16.31	0.1	NP_001230013.1|NP_001254711.1|NP_001103361.1|NP_006243.2|NP_689956.2|	0|0|0|0|2|0	2	0.33	1335	RPTOR_HUMAN
SHCBP1	FmT-dVHL_ACBI1	0|0|0|0|2|0	2	0.65	0|0|0|0|0|0|0|0|0|0|0|0|0|0|0|0|5|0|0|5	NP_079021.3	0.33	6	0	0	0	0	0	-11.59	0.13		0|0|0|0|2|0	2	0.33	672	SHCBP_HUMAN
SEC24A	FmT-dVHL_ACBI1	0|0|0|0|2|2	4	0.86	9|8|11|8|0|0|0|0|15|16|10|0|0|2|3|0|5|0|8|5	NP_068817.1	0.67	6	0	0	0	0	0	-58.36	0.05	NP_005069.2|NP_055524.3|NP_861517.1|NP_004887.2|NP_055982.2|NP_659492.1|NP_776171.1|	0|0|0|0|2|2	4	0.67	1093	SC24A_HUMAN
STXBP4	FmT-dVHL_ACBI1	0|0|0|0|2|0	2	0.77	2|2|0|0|0|0|0|0|0|0|0|0|0|0|0|0|11|0|0|11	NP_848604.3	0.33	6	0	0	0	0	0	-28.92	0.05		0|0|0|0|2|0	2	0.33	553	B5MCT9_HUMAN
PRPF38B	FmT-dVHL_ACBI1	0|0|0|0|2|2	4	0.49	0|0|0|0|3|0|0|0|0|0|0|0|0|0|0|0|0|0|0|0	NP_060531.2	0.67	6	0.1	0.2	0.1	0.2	0.1	-5.12	0.89	NP_001091680.1|	0|0|0|0|2|2	4	0.67	546	A0A0A0MRN0_HUMAN
DGKE	FmT-dVHL_ACBI1	0|0|0|0|4|0	4	0.33	0|0|0|0|0|0|0|0|0|0|0|0|0|0|0|0|0|0|0|0	NP_003638.1	0.67	6	0.25	1	0.25	1	0.25	-2.54	6.67		0|0|0|0|2|0	2	0.33	567	DGKE_HUMAN
KIAA0586	FmT-dVHL_ACBI1	0|0|0|0|2|0	2	0.52	0|0|0|0|0|0|0|0|0|0|0|3|0|0|0|0|0|0|0|0	NP_055564.3	0.33	6	0.05	0.2	0.05	0.2	0.05	-5.12	0.44		0|0|0|0|2|0	2	0.33	1472	A0A087WYM5_HUMAN
ATP6V1E1	FmT-dVHL_ACBI1	0|0|0|0|2|0	2	0.73	0|3|2|5|0|0|0|0|2|0|5|0|0|0|0|4|4|0|4|4	NP_001687.1	0.33	6	0	0	0	0	0	-20.67	0.07	NP_001091742.1|	0|0|0|0|2|0	2	0.33	226	VATE1_HUMAN
CENPE	FmT-dVHL_ACBI1	0|0|0|0|3|0	3	0.35	0|0|0|0|0|0|0|0|0|0|0|0|0|0|0|0|0|0|0|0	NP_001804.2	0.5	6	0.24	0.98	0.24	0.98	0.24	-2.54	5	NP_003646.2|	0|0|0|0|2|0	2	0.33	2701	CENPE_HUMAN
RBM26	FmT-dVHL_ACBI1	0|0|0|0|3|0	3	0.63	0|0|0|0|2|5|0|0|0|0|0|0|0|0|0|0|0|3|0|0	NP_071401.3	0.5	6	0	0	0	0	0	-11.86	0.2		0|0|0|0|2|0	2	0.33	980	A0A087X0H9_HUMAN
PI4KA	FmT-dVHL_ACBI1	0|0|0|0|4|0	4	0.75	0|0|0|3|0|0|0|0|5|3|3|0|0|0|0|0|8|3|4|8	NP_477352.3	0.67	6	0	0	0	0	0	-28.37	0.11	NP_054885.1|NP_001229971.1|	0|0|0|0|2|0	2	0.33	2102	PI4KA_HUMAN
RGL3	FmT-dVHL_ACBI1	0|0|0|0|2|0	2	0.4	0|0|0|0|0|0|0|0|0|0|0|0|0|0|0|0|0|0|0|0	NP_001030300.2	0.33	6	0.22	0.88	0.22	0.88	0.22	-2.54	3.33		0|0|0|0|2|0	2	0.33	710	A0A0A0MRX4_HUMAN
MBTD1	FmT-dVHL_ACBI1	0|0|0|0|5|0	5	0.32	0|0|0|0|0|0|0|0|0|0|0|0|0|0|0|0|0|0|0|0	NP_060113.2	0.83	6	0.25	1	0.25	1	0.25	-2.54	8.33		0|0|0|0|2|0	2	0.33	628	MBTD1_HUMAN
ISL2	FmT-dVHL_ACBI1	0|0|0|0|2|0	2	0.4	0|0|0|0|0|0|0|0|0|0|0|0|0|0|0|0|0|0|0|0	NP_665804.1	0.33	6	0.22	0.88	0.22	0.88	0.22	-2.54	3.33		0|0|0|0|2|0	2	0.33	359	ISL2_HUMAN
ACBD3	FmT-dVHL_ACBI1	0|0|0|0|2|3	5	0.45	0|0|0|0|2|0|0|0|0|0|0|0|0|0|0|0|0|0|0|0	NP_073572.2	0.83	6	0.2	0.51	0.2	0.51	0.2	-4.07	1.67		0|0|0|0|2|3	5	0.83	528	GCP60_HUMAN
PSMD9	FmT-dVHL_ACBI1	0|0|0|0|2|3	5	0.21	0|0|0|0|0|0|0|0|0|0|0|0|0|0|0|0|0|0|0|0	NP_002804.2	0.83	6	0.47	0.98	0.47	0.98	0.47	-2.54	8.33		0|0|0|0|2|2	4	0.67	223	PSMD9_HUMAN
RMND5A	FmT-dVHL_ACBI1	0|0|0|0|2|4	6	0.21	0|0|0|0|0|0|0|0|0|0|0|0|0|0|0|0|0|0|0|0	NP_073617.1	1	6	0.47	1	0.47	1	0.47	-2.54	10		0|0|0|0|2|2	4	0.67	391	RMD5A_HUMAN
PRUNE2	FmT-dVHL_ACBI1	0|0|0|0|2|0	2	0.4	0|0|0|0|0|0|0|0|0|0|0|0|0|0|0|0|0|0|0|0	NP_056040.2	0.33	6	0.22	0.88	0.22	0.88	0.22	-2.54	3.33		0|0|0|0|2|0	2	0.33	3088	A0A088AWP5_HUMAN
MICU1	FmT-dVHL_ACBI1	0|0|0|0|3|6	9	0.4	0|0|0|0|0|0|0|0|4|0|0|0|0|0|0|0|0|0|0|0	NP_006068.2	1.5	6	0.22	0.62	0.22	0.62	0.22	-4.98	1.5		0|0|0|0|2|2	4	0.67	478	MICU1_HUMAN
EIF3H	FmT-dVHL_ACBI1	0|0|0|0|2|0	2	0.73	0|0|0|0|0|2|5|9|0|0|0|0|0|0|0|0|2|0|0|2	NP_003747.1	0.33	6	0	0	0	0	0	-20.37	0.07		0|0|0|0|2|0	2	0.33	352	B3KS98_HUMAN
GPN1	FmT-dVHL_ACBI1	0|0|0|0|2|0	2	0.4	0|0|0|0|0|0|0|0|0|0|0|0|0|0|0|0|0|0|0|0	NP_009197.2	0.33	6	0.22	0.88	0.22	0.88	0.22	-2.54	3.33		0|0|0|0|2|0	2	0.33	388	GPN1_HUMAN
ANAPC2	FmT-dVHL_ACBI1	0|0|0|0|2|0	2	0.4	0|0|0|0|0|0|0|0|0|0|0|0|0|0|0|0|0|0|0|0	NP_037498.1	0.33	6	0.22	0.88	0.22	0.88	0.22	-2.54	3.33		0|0|0|0|2|0	2	0.33	822	ANC2_HUMAN
TENM4	FmT-dVHL_ACBI1	0|0|0|0|4|0	4	0.33	0|0|0|0|0|0|0|0|0|0|0|0|0|0|0|0|0|0|0|0	NP_001092286.2	0.67	6	0.25	1	0.25	1	0.25	-2.54	6.67		0|0|0|0|2|0	2	0.33	2769	TEN4_HUMAN
PBK	FmT-dVHL_ACBI1	0|0|0|0|2|2	4	0.57	0|0|0|0|0|0|0|0|0|0|0|0|0|0|0|0|3|0|0|3	NP_060962.2	0.67	6	0.01	0.01	0.01	0.01	0.01	-7.63	0.44	NP_056109.1|	0|0|0|0|2|2	4	0.67	322	TOPK_HUMAN
DOT1L	FmT-dVHL_ACBI1	0|0|0|0|2|5	7	0.21	0|0|0|0|0|0|0|0|0|0|0|0|0|0|0|0|0|0|0|0	NP_115871.1	1.17	6	0.47	1	0.47	1	0.47	-2.54	11.67	NP_001091680.1|	0|0|0|0|2|2	4	0.67	1537	DOT1L_HUMAN
H2AC19	FmT-dVHL_ACBI1	0|0|0|0|0|40	40	0.85	0|0|0|0|0|0|2|0|0|0|0|0|0|0|0|0|43|56|62|43	NP_001035807.1	6.67	6	0	0	0	0	0	-228.5	0.13	NP_056126.1|	0|0|0|0|0|2	2	0.33	130	H2A2A_HUMAN
FASTKD5	FmT-dVHL_ACBI1	0|0|0|0|0|3	3	0.86	0|0|0|0|0|0|0|0|7|7|3|0|0|2|0|0|31|13|14|31	NP_068598.1	0.5	6	0	0	0	0	0	-99.07	0.02		0|0|0|0|0|3	3	0.5	764	FAKD5_HUMAN
SRGAP2	FmT-dVHL_ACBI1	0|0|0|0|0|2	2	0.65	0|0|2|0|0|0|0|0|0|0|0|0|0|0|0|0|4|0|0|4	NP_001036223.1	0.33	6	0	0	0	0	0	-11.92	0.13		0|0|0|0|0|2	2	0.33	836	A0A075B7B5_HUMAN
GNB1	FmT-dVHL_ACBI1	0|0|0|0|0|2	2	0.56	0|0|0|0|0|0|0|5|0|0|0|0|0|0|0|0|0|0|0|0	NP_002065.1	0.33	6	0.01	0.06	0.01	0.06	0.01	-6.11	0.27		0|0|0|0|0|2	2	0.33	340	B3KVK2_HUMAN
POLR1E	FmT-dVHL_ACBI1	0|0|0|0|0|2	2	0.57	0|0|0|0|0|0|0|0|0|0|0|0|0|0|0|0|0|2|3|0	NP_071935.1	0.33	6	0.01	0.03	0.01	0.03	0.01	-6.54	0.27	NP_060897.3|	0|0|0|0|0|2	2	0.33	419	RPA49_HUMAN
TPGS1	FmT-dVHL_ACBI1	0|0|0|0|0|2	2	0.86	0|0|0|0|80|91|59|52|0|0|0|0|0|0|0|2|8|7|2|8	NP_277048.2	0.33	6	0	0	0	0	0	-315.61	0		0|0|0|0|0|2	2	0.33	290	TPGS1_HUMAN
XRCC4	FmT-dVHL_ACBI1	0|0|0|0|0|2	2	0.4	0|0|0|0|0|0|0|0|0|0|0|0|0|0|0|0|0|0|0|0	NP_071801.1	0.33	6	0.22	0.88	0.22	0.88	0.22	-2.54	3.33		0|0|0|0|0|2	2	0.33	336	XRCC4_HUMAN
ACSL4	FmT-dVHL_ACBI1	0|0|0|0|0|2	2	0.62	0|0|0|0|0|5|0|0|0|0|0|0|3|0|0|0|0|0|0|0	NP_075266.1	0.33	6	0	0	0	0	0	-9.32	0.17		0|0|0|0|0|2	2	0.33	711	A0A0C4DGB7_HUMAN
DCTN1	FmT-dVHL_ACBI1	0|0|0|0|0|2	2	0.86	4|0|2|2|3|5|6|12|41|32|6|0|0|0|0|0|6|3|4|6	NP_075408.1	0.33	6	0	0	0	0	0	-100.86	0.01	NP_004220.2|NP_000542.1|NP_002789.1|NP_955445.1|NP_006092.1|NP_001135745.1|NP_001193996.1|NP_872319.1|NP_005602.3|NP_689728.3|NP_112181.2|	0|0|0|0|0|2	2	0.33	1144	DCTN1_HUMAN
OBSL1	FmT-dVHL_ACBI1	0|0|0|0|0|2	2	0.4	0|0|0|0|0|0|0|0|0|0|0|0|0|0|0|0|0|0|0|0	NP_056126.1	0.33	6	0.22	0.88	0.22	0.88	0.22	-2.54	3.33	NP_001091680.1|NP_005432.1|NP_055995.4|	0|0|0|0|0|2	2	0.33	1896	OBSL1_HUMAN
CTNNB1	FmT-dVHL_ACBI1	0|0|0|0|0|3	3	0.35	0|0|0|0|0|0|0|0|0|0|0|0|0|0|0|0|0|0|0|0	NP_001091680.1	0.5	6	0.24	0.98	0.24	0.98	0.24	-2.54	5	NP_001139283.1|	0|0|0|0|0|3	3	0.5	781	B4DGU4_HUMAN
TNRC6B	FmT-dVHL_ACBI1	0|0|0|0|0|3	3	0.86	5|9|7|8|0|0|2|2|36|30|13|0|0|0|0|0|30|13|13|30	NP_055903.2	0.5	6	0	0	0	0	0	-141.18	0.02	NP_003582.2|NP_054885.1|NP_378663.1|NP_001092882.1|NP_001265.2|NP_001091680.1|NP_065691.2|	0|0|0|0|0|3	3	0.5	1723	TNR6B_HUMAN
TRIM37	FmT-dVHL_ACBI1	0|0|0|0|0|3	3	0.35	0|0|0|0|0|0|0|0|0|0|0|0|0|0|0|0|0|0|0|0	NP_056109.1	0.5	6	0.24	0.98	0.24	0.98	0.24	-2.54	5		0|0|0|0|0|2	2	0.33	964	TRI37_HUMAN
ATR	FmT-dVHL_ACBI1	0|0|0|0|0|2	2	0.4	0|0|0|0|0|0|0|0|0|0|0|0|0|0|0|0|0|0|0|0	NP_001175.2	0.33	6	0.22	0.88	0.22	0.88	0.22	-2.54	3.33		0|0|0|0|0|2	2	0.33	2644	ATR_HUMAN
PIK3C2A	FmT-dVHL_ACBI1	0|0|0|0|0|2	2	0.86	11|9|7|9|0|0|0|0|16|17|17|0|4|0|0|0|34|14|11|34	NP_002636.2	0.33	6	0	0	0	0	0	-113.74	0.01	NP_001244257.1|NP_000282.1|NP_387448.2|	0|0|0|0|0|2	2	0.33	1686	A0A0C4DGF9_HUMAN
THUMPD3	FmT-dVHL_ACBI1	0|0|0|0|0|2	2	0.62	2|3|0|3|0|0|0|0|0|0|0|0|0|0|0|0|0|0|0|0	NP_056268.2	0.33	6	0	0	0	0	0	-9.76	0.17	NP_060676.2|NP_004887.2|NP_060206.2|NP_003818.2|	0|0|0|0|0|2	2	0.33	507	THUM3_HUMAN
SLX9	FmT-dVHL_ACBI1	0|0|0|0|0|2	2	0.75	0|0|0|0|0|0|0|0|0|0|0|0|0|0|0|0|0|11|10|0	NP_478070.1	0.33	6	0	0	0	0	0	-23.11	0.06		0|0|0|0|0|2	2	0.33	230	F207A_HUMAN
CCDC47	FmT-dVHL_ACBI1	0|0|0|0|0|2	2	0.7	2|0|0|0|0|0|4|4|0|0|0|3|0|0|0|0|0|3|0|0	NP_064583.2	0.33	6	0	0	0	0	0	-16.31	0.1	NP_005477.2|	0|0|0|0|0|2	2	0.33	483	CCD47_HUMAN
ZKSCAN4	FmT-dVHL_ACBI1	0|0|0|0|0|2	2	0.59	0|0|0|0|0|0|0|0|0|0|0|0|0|0|0|0|0|3|3|0	NP_061983.2	0.33	6	0	0.01	0	0.01	0	-7.63	0.22		0|0|0|0|0|2	2	0.33	545	ZKSC4_HUMAN
VPS18	FmT-dVHL_ACBI1	0|0|0|0|0|2	2	0.5	0|0|0|0|2|0|0|0|0|0|0|0|0|0|0|0|0|0|0|0	NP_065908.1	0.33	6	0.07	0.29	0.07	0.29	0.07	-4.07	0.67	NP_075067.2|	0|0|0|0|0|2	2	0.33	973	VPS18_HUMAN
PTPN13	FmT-dVHL_ACBI1	0|0|0|0|0|3	3	0.86	6|7|5|8|0|0|7|4|3|3|3|0|2|0|0|3|31|18|8|31	NP_542414.1	0.5	6	0	0	0	0	0	-97.84	0.02	NP_387448.2|NP_001091680.1|	0|0|0|0|0|2	2	0.33	2485	PTN13_HUMAN
MAPK9	FmT-dVHL_ACBI1	0|0|0|0|0|4	4	0.51	2|0|0|0|0|0|0|0|3|0|0|0|0|0|0|0|0|0|0|0	NP_002743.3	0.67	6	0.06	0.26	0.06	0.26	0.06	-6.54	0.53	NP_112190.2|NP_001244257.1|NP_002219.1|NP_001091742.1|NP_002220.1|NP_001230806.1|NP_068658.1|NP_001091680.1|NP_003001.1|	0|0|0|0|0|3	3	0.5	424	D7R525_HUMAN
GTF2H1	FmT-dVHL_ACBI1	0|0|0|0|0|3	3	0.35	0|0|0|0|0|0|0|0|0|0|0|0|0|0|0|0|0|0|0|0	NP_001135779.1	0.5	6	0.24	0.98	0.24	0.98	0.24	-2.54	5	NP_068811.1|	0|0|0|0|0|2	2	0.33	548	TF2H1_HUMAN
MRPL23	FmT-dVHL_ACBI1	0|0|0|0|0|4	4	0.79	3|5|5|0|0|0|3|0|3|0|0|0|0|0|0|0|10|9|9|10	NP_066957.3	0.67	6	0	0	0	0	0	-42.79	0.07	NP_001129611.1|NP_387448.2|	0|0|0|0|0|2	2	0.33	153	RM23_HUMAN
APEH	FmT-dVHL_ACBI1	0|0|0|0|0|3	3	0.35	0|0|0|0|0|0|0|0|0|0|0|0|0|0|0|0|0|0|0|0	NP_001631.3	0.5	6	0.24	0.98	0.24	0.98	0.24	-2.54	5		0|0|0|0|0|2	2	0.33	732	ACPH_HUMAN
PPP2R5C	FmT-dVHL_ACBI1	0|0|0|0|0|5	5	0.32	0|0|0|0|0|0|0|0|0|0|0|0|0|0|0|0|0|0|0|0	NP_001155197.1	0.83	6	0.25	1	0.25	1	0.25	-2.54	8.33		0|0|0|0|0|3	3	0.5	555	2A5G_HUMAN
CAMK2G	FmT-dVHL_ACBI1	0|0|0|0|0|3	3	0.54	0|0|0|0|0|0|0|0|3|2|0|0|0|0|0|0|0|0|0|0	NP_001213.2	0.5	6	0.03	0.11	0.03	0.11	0.03	-6.54	0.4		0|0|0|0|0|3	3	0.5	495	A0A2Q3DQE3_HUMAN
NSMCE4A	FmT-dVHL_ACBI1	0|0|0|0|0|3	3	0.35	0|0|0|0|0|0|0|0|0|0|0|0|0|0|0|0|0|0|0|0	NP_060085.2	0.5	6	0.24	0.98	0.24	0.98	0.24	-2.54	5		0|0|0|0|0|2	2	0.33	385	NSE4A_HUMAN
BRAT1	FmT-dVHL_ACBI1	0|0|0|0|0|3	3	0.35	0|0|0|0|0|0|0|0|0|0|0|0|0|0|0|0|0|0|0|0	NP_689956.2	0.5	6	0.24	0.98	0.24	0.98	0.24	-2.54	5		0|0|0|0|0|2	2	0.33	821	BRAT1_HUMAN
MCM9	FmT-dVHL_ACBI1	0|0|0|0|0|3	3	0.35	0|0|0|0|0|0|0|0|0|0|0|0|0|0|0|0|0|0|0|0	NP_060166.2	0.5	6	0.24	0.98	0.24	0.98	0.24	-2.54	5		0|0|0|0|0|3	3	0.5	1143	MCM9_HUMAN
EBF1	FmT-dVHL_ACBI1	0|0|0|0|0|4	4	0.33	0|0|0|0|0|0|0|0|0|0|0|0|0|0|0|0|0|0|0|0	NP_076870.1	0.67	6	0.25	1	0.25	1	0.25	-2.54	6.67		0|0|0|0|0|2	2	0.33	591	COE1_HUMAN
SPC24	FmT-dVHL_ACBI1	0|0|0|0|0|3	3	0.35	0|0|0|0|0|0|0|0|0|0|0|0|0|0|0|0|0|0|0|0	NP_872319.1	0.5	6	0.24	0.98	0.24	0.98	0.24	-2.54	5		0|0|0|0|0|3	3	0.5	197	SPC24_HUMAN
TRABD	FmT-dVHL_ACBI1	0|0|0|0|0|3	3	0.35	0|0|0|0|0|0|0|0|0|0|0|0|0|0|0|0|0|0|0|0	NP_079480.2	0.5	6	0.24	0.98	0.24	0.98	0.24	-2.54	5		0|0|0|0|0|2	2	0.33	376	J3KPT4_HUMAN
CLEC16A	FmT-dVHL_ACBI1	0|0|0|0|0|4	4	0.57	0|0|0|0|0|0|0|0|0|0|0|0|0|0|0|0|3|0|2|3	NP_001230332.1	0.67	6	0.01	0.03	0.01	0.03	0.01	-9.76	0.33		0|0|0|0|0|2	2	0.33	906	CL16A_HUMAN
ADSS2	FmT-dVHL_ACBI1	0|0|0|0|0|3	3	0.35	0|0|0|0|0|0|0|0|0|0|0|0|0|0|0|0|0|0|0|0	NP_001117.2	0.5	6	0.24	0.98	0.24	0.98	0.24	-2.54	5		0|0|0|0|0|2	2	0.33	456	PURA2_HUMAN
CCZ1B	FmT-dVHL_ACBI1	0|0|0|0|0|4	4	0.33	0|0|0|0|0|0|0|0|0|0|0|0|0|0|0|0|0|0|0|0	NP_932765.1	0.67	6	0.25	1	0.25	1	0.25	-2.54	6.67		0|0|0|0|0|2	2	0.33	482	CCZ1B_HUMAN
VAC14	FmT-dVHL_ACBI1	0|0|0|0|0|5	5	0.64	0|0|0|0|0|0|0|0|0|0|0|0|0|0|0|0|6|2|0|6	NP_060522.3	0.83	6	0	0	0	0	0	-16	0.24		0|0|0|0|0|2	2	0.33	782	VAC14_HUMAN
NRDE2	FmT-dVHL_ACBI1	0|0|0|0|0|3	3	0.49	0|0|0|0|0|0|0|0|3|0|0|0|0|0|0|0|0|0|0|0	NP_060440.2	0.5	6	0.09	0.36	0.09	0.36	0.09	-5.12	0.67		0|0|0|0|0|2	2	0.33	1164	NRDE2_HUMAN
GATA6	FmT-dVHL_ACBI1	0|0|0|0|0|4	4	0.33	0|0|0|0|0|0|0|0|0|0|0|0|0|0|0|0|0|0|0|0	NP_005248.2	0.67	6	0.25	1	0.25	1	0.25	-2.54	6.67		0|0|0|0|0|2	2	0.33	595	GATA6_HUMAN
CEP85	FmT-dVHL_ACBI1	0|0|0|0|0|2	2	0.86	3|6|5|3|0|0|0|0|39|36|13|0|0|0|0|0|16|7|7|16	NP_073615.2	0.33	6	0	0	0	0	0	-119.13	0.01	NP_008871.3|	0|0|0|0|0|2	2	0.33	762	CEP85_HUMAN
IREB2	FmT-dVHL_ACBI1	0|0|0|0|0|3	3	0.35	0|0|0|0|0|0|0|0|0|0|0|0|0|0|0|0|0|0|0|0	NP_004127.1	0.5	6	0.24	0.98	0.24	0.98	0.24	-2.54	5		0|0|0|0|0|2	2	0.33	963	IREB2_HUMAN
CLNS1A	FmT-dVHL_ACBI1	0|0|0|0|0|3	3	0.86	15|16|16|19|3|0|0|0|5|0|9|0|0|0|0|0|5|2|0|5	NP_001284.1	0.5	6	0	0	0	0	0	-74.01	0.03	NP_001244257.1|NP_009011.1|NP_001958.2|NP_002781.2|NP_001257291.1|	0|0|0|0|0|3	3	0.5	237	E9PJF4_HUMAN
RAP1A	FmT-dVHL_ACBI1	0|0|0|0|0|5	5	0.64	0|0|0|0|3|7|0|0|0|0|0|0|0|0|0|0|2|0|0|2	NP_002875.1	0.83	6	0	0	0	0	0	-16.2	0.24		0|0|0|0|0|2	2	0.33	184	RAP1A_HUMAN
MED11	FmT-dVHL_ACBI1	0|0|0|0|0|4	4	0.33	0|0|0|0|0|0|0|0|0|0|0|0|0|0|0|0|0|0|0|0	NP_001001683.1	0.67	6	0.25	1	0.25	1	0.25	-2.54	6.67		0|0|0|0|0|2	2	0.33	117	I3L3E8_HUMAN
CHAF1B	FmT-dVHL_ACBI1	0|0|0|0|0|6	6	0.39	0|0|0|0|0|0|2|0|0|0|0|0|0|0|0|0|0|0|0|0	NP_005432.1	1	6	0.23	0.92	0.23	0.92	0.23	-4.07	2		0|0|0|0|0|4	4	0.67	559	CAF1B_HUMAN
CBX4	FmT-dVHL_ACBI1	0|0|0|0|0|5	5	0.46	0|0|0|0|0|0|0|0|0|0|0|0|0|0|0|0|0|3|0|0	NP_003646.2	0.83	6	0.16	0.65	0.16	0.65	0.16	-5.12	1.11		0|0|0|0|0|3	3	0.5	560	CBX4_HUMAN
AKAP11	FmT-dVHL_ACBI1	0|0|0|0|0|2	2	0.86	3|0|0|0|0|0|0|0|0|0|0|3|2|0|0|0|25|9|15|25	NP_057332.1	0.33	6	0	0	0	0	0	-82.46	0.02		0|0|0|0|0|2	2	0.33	1901	AKA11_HUMAN
ELP6	FmT-dVHL_ACBI1	0|0|0|0|0|3	3	0.86	10|10|11|11|0|4|3|4|4|6|9|3|5|2|0|0|19|11|11|19	NP_001026873.2	0.5	6	0	0	0	0	0	-67.22	0.03	NP_056271.2|NP_002786.2|NP_002789.1|NP_687033.1|NP_002782.1|NP_002778.1|NP_002788.1|	0|0|0|0|0|2	2	0.33	266	C9IYN7_HUMAN
IFT57	FmT-dVHL_ACBI1	0|0|0|0|0|4	4	0.33	0|0|0|0|0|0|0|0|0|0|0|0|0|0|0|0|0|0|0|0	NP_060480.1	0.67	6	0.25	1	0.25	1	0.25	-2.54	6.67		0|0|0|0|0|2	2	0.33	429	IFT57_HUMAN
ARAP1	FmT-dVHL_ACBI1	0|0|0|0|0|3	3	0.78	0|4|0|7|0|0|0|0|0|0|6|0|0|0|0|0|8|5|5|8	NP_001035207.1	0.5	6	0	0	0	0	0	-32.79	0.07	NP_006312.1|	0|0|0|0|0|2	2	0.33	1450	ARAP1_HUMAN
SNAPC4	FmT-dVHL_ACBI1	0|0|0|0|0|3	3	0.35	0|0|0|0|0|0|0|0|0|0|0|0|0|0|0|0|0|0|0|0	NP_003077.2	0.5	6	0.24	0.98	0.24	0.98	0.24	-2.54	5		0|0|0|0|0|3	3	0.5	1469	SNPC4_HUMAN
CDKAL1	FmT-dVHL_ACBI1	0|0|0|0|0|3	3	0.69	0|3|0|2|0|0|0|2|0|0|4|0|0|0|0|2|4|3|2|4	NP_060244.2	0.5	6	0	0	0	0	0	-17.4	0.13		0|0|0|0|0|3	3	0.5	579	CDKAL_HUMAN
POU2F3	FmT-dVHL_ACBI1	0|0|0|0|0|2	2	0.4	0|0|0|0|0|0|0|0|0|0|0|0|0|0|0|0|0|0|0|0	NP_055167.2	0.33	6	0.22	0.88	0.22	0.88	0.22	-2.54	3.33		0|0|0|0|0|2	2	0.33	436	PO2F3_HUMAN
GTF3C6	FmT-dVHL_ACBI1	0|0|0|0|0|3	3	0.35	0|0|0|0|0|0|0|0|0|0|0|0|0|0|0|0|0|0|0|0	NP_612417.1	0.5	6	0.24	0.98	0.24	0.98	0.24	-2.54	5		0|0|0|0|0|2	2	0.33	213	TF3C6_HUMAN
DCTN4	FmT-dVHL_ACBI1	0|0|0|0|0|3	3	0.56	0|0|0|0|0|0|0|0|0|0|0|0|0|0|0|0|3|0|0|3	NP_001129115.1	0.5	6	0.01	0.05	0.01	0.05	0.01	-7.63	0.33		0|0|0|0|0|2	2	0.33	467	DCTN4_HUMAN
DCUN1D1	FmT-dVHL_ACBI1	0|0|0|0|0|5	5	0.32	0|0|0|0|0|0|0|0|0|0|0|0|0|0|0|0|0|0|0|0	NP_065691.2	0.83	6	0.25	1	0.25	1	0.25	-2.54	8.33	NP_078943.1|NP_116164.2|	0|0|0|0|0|2	2	0.33	259	C9JVE2_HUMAN
H2AX	FmT-dVHL_ACBI1	0|0|0|0|0|30	30	0.45	0|0|0|22|0|0|0|0|0|0|0|0|0|0|0|0|0|0|0|0	NP_002096.1	5	6	0.2	0.79	0.2	0.79	0.2	-23.71	0.91	NP_061973.1|NP_060676.2|NP_078951.2|NP_001193762.1|NP_001244257.1|NP_620614.2|NP_005925.2|NP_004619.3|NP_000282.1|NP_976036.1|NP_149075.2|NP_002786.2|NP_002787.2|NP_055224.1|NP_003611.1|NP_076973.1|NP_001175.2|NP_115564.2|NP_079131.3|	0|0|0|0|0|2	2	0.33	143	H2AX_HUMAN
TP53BP2	FmT-dVHL_ACBI1	0|0|0|0|0|3	3	0.86	5|3|3|6|6|3|6|5|0|0|10|0|0|0|0|0|23|9|12|23	NP_001026855.2	0.5	6	0	0	0	0	0	-75.81	0.03	NP_689647.2|NP_001123617.1|NP_001420.2|NP_054885.1|NP_001137260.1|NP_006092.1|NP_001091680.1|NP_065691.2|	0|0|0|0|0|2	2	0.33	1134	ASPP2_HUMAN
CDC25C	FmT-dVHL_ACBI1	0|0|0|0|0|4	4	0.81	4|5|6|5|0|0|0|0|0|0|8|0|0|0|0|0|16|7|6|16	NP_073720.1	0.67	6	0	0	0	0	0	-52.57	0.06	NP_006212.1|NP_001265.2|NP_665861.1|NP_001103361.1|	0|0|0|0|0|2	2	0.33	400	MPIP3_HUMAN
CHAF1A	FmT-dVHL_ACBI1	0|0|0|0|0|6	6	0.58	2|0|0|0|0|0|0|0|0|0|0|6|4|0|0|0|0|0|0|0	NP_005474.2	1	6	0	0.02	0	0.02	0	-13.78	0.33	NP_001243755.1|NP_061973.1|NP_001127891.1|NP_004619.3|NP_057306.2|NP_001138887.1|NP_054753.1|NP_001228.1|NP_006296.1|NP_001230806.1|NP_079017.1|NP_005432.1|	0|0|0|0|0|3	3	0.5	956	CAF1A_HUMAN
CENPQ	FmT-dVHL_ACBI1	0|0|0|0|0|2	2	0.4	0|0|0|0|0|0|0|0|0|0|0|0|0|0|0|0|0|0|0|0	NP_060602.2	0.33	6	0.22	0.88	0.22	0.88	0.22	-2.54	3.33		0|0|0|0|0|2	2	0.33	268	CENPQ_HUMAN
PHKA1	FmT-dVHL_ACBI1	0|0|0|0|0|2	2	0.86	4|2|2|0|0|0|0|0|0|0|7|0|0|0|0|0|11|4|6|11	NP_002628.2	0.33	6	0	0	0	0	0	-39.46	0.04	NP_003012.1|	0|0|0|0|0|2	2	0.33	1223	KPB1_HUMAN
HECTD1	FmT-dVHL_ACBI1	0|0|0|0|0|2	2	0.65	0|0|0|0|0|0|0|0|0|0|0|0|0|0|0|0|2|4|2|2	NP_056197.2	0.33	6	0	0	0	0	0	-11.99	0.13		0|0|0|0|0|2	2	0.33	2610	HECD1_HUMAN
C7orf50	FmT-dVHL_ACBI1	0|0|0|0|0|2	2	0.59	0|0|0|0|0|0|0|0|0|0|0|0|0|0|0|0|0|3|3|0	NP_115726.1	0.33	6	0	0.01	0	0.01	0	-7.63	0.22		0|0|0|0|0|2	2	0.33	194	CG050_HUMAN
KAT8	FmT-dVHL_ACBI1	0|0|0|0|0|3	3	0.35	0|0|0|0|0|0|0|0|0|0|0|0|0|0|0|0|0|0|0|0	NP_115564.2	0.5	6	0.24	0.98	0.24	0.98	0.24	-2.54	5		0|0|0|0|0|2	2	0.33	458	KAT8_HUMAN
RECQL5	FmT-dVHL_ACBI1	0|0|0|0|0|4	4	0.56	0|2|0|0|0|0|0|0|0|0|0|0|0|0|0|0|0|6|0|0	NP_004250.4	0.67	6	0.01	0.05	0.01	0.05	0.01	-9.18	0.33	NP_003469.2|	0|0|0|0|0|2	2	0.33	991	RECQ5_HUMAN
EML4	FmT-dVHL_ACBI1	0|0|0|0|0|3	3	0.86	5|2|4|0|4|2|5|4|2|0|2|0|0|0|0|0|12|7|8|12	NP_061936.2	0.5	6	0	0	0	0	0	-43.9	0.05	NP_387448.2|NP_006312.1|	0|0|0|0|0|3	3	0.5	981	B5MBZ0_HUMAN
SOX9	FmT-dVHL_ACBI1	0|0|0|0|0|3	3	0.35	0|0|0|0|0|0|0|0|0|0|0|0|0|0|0|0|0|0|0|0	NP_000337.1	0.5	6	0.24	0.98	0.24	0.98	0.24	-2.54	5		0|0|0|0|0|2	2	0.33	509	SOX9_HUMAN
TAF1B	FmT-dVHL_ACBI1	0|0|0|0|0|3	3	0.35	0|0|0|0|0|0|0|0|0|0|0|0|0|0|0|0|0|0|0|0	NP_005671.2	0.5	6	0.24	0.98	0.24	0.98	0.24	-2.54	5	NP_060897.3|	0|0|0|0|0|2	2	0.33	588	TAF1B_HUMAN
RXRB	FmT-dVHL_ACBI1	0|0|0|0|0|2	2	0.4	0|0|0|0|0|0|0|0|0|0|0|0|0|0|0|0|0|0|0|0	NP_068811.1	0.33	6	0.22	0.88	0.22	0.88	0.22	-2.54	3.33		0|0|0|0|0|2	2	0.33	533	A0A0G2JKR7_HUMAN
PRDM2	FmT-dVHL_ACBI1	0|0|0|0|0|8	8	0.31	0|0|0|0|0|0|0|0|0|0|0|0|0|0|0|0|0|0|0|0	NP_036363.2	1.33	6	0.25	1	0.25	1	0.25	-2.54	13.33		0|0|0|0|0|2	2	0.33	1718	PRDM2_HUMAN
VPS37B	FmT-dVHL_ACBI1	0|0|0|0|0|3	3	0.35	0|0|0|0|0|0|0|0|0|0|0|0|0|0|0|0|0|0|0|0	NP_078943.1	0.5	6	0.24	0.98	0.24	0.98	0.24	-2.54	5		0|0|0|0|0|2	2	0.33	285	VP37B_HUMAN
NANP	FmT-dVHL_ACBI1	0|0|0|0|0|3	3	0.58	0|2|3|2|0|0|0|0|0|0|0|0|0|0|0|0|0|0|0|0	NP_689880.1	0.5	6	0	0.02	0	0.02	0	-8.83	0.29		0|0|0|0|0|2	2	0.33	248	NANP_HUMAN
APMAP	FmT-dVHL_ACBI1	0|0|0|0|0|3	3	0.68	0|0|0|0|0|2|3|5|0|0|0|0|0|3|2|0|0|2|3|0	NP_065392.1	0.5	6	0	0	0	0	0	-16.31	0.14		0|0|0|0|0|2	2	0.33	416	APMAP_HUMAN
THUMPD2	FmT-dVHL_ACBI1	0|0|0|0|0|2	2	0.4	0|0|0|0|0|0|0|0|0|0|0|0|0|0|0|0|0|0|0|0	NP_079540.2	0.33	6	0.22	0.88	0.22	0.88	0.22	-2.54	3.33		0|0|0|0|0|2	2	0.33	503	THUM2_HUMAN
ICE1	FmT-dVHL_ACBI1	0|0|0|0|0|2	2	0.4	0|0|0|0|0|0|0|0|0|0|0|0|0|0|0|0|0|0|0|0	NP_056140.1	0.33	6	0.22	0.88	0.22	0.88	0.22	-2.54	3.33	NP_036213.2|	0|0|0|0|0|2	2	0.33	2266	ICE1_HUMAN
ELL2	FmT-dVHL_ACBI1	0|0|0|0|0|3	3	0.35	0|0|0|0|0|0|0|0|0|0|0|0|0|0|0|0|0|0|0|0	NP_036213.2	0.5	6	0.24	0.98	0.24	0.98	0.24	-2.54	5		0|0|0|0|0|2	2	0.33	640	ELL2_HUMAN
SCOC	FmT-dVHL_ACBI1	0|0|0|0|0|3	3	0.62	0|0|0|0|0|0|0|0|0|0|0|0|0|0|0|0|5|0|0|5	NP_115936.2	0.5	6	0	0	0	0	0	-11.59	0.2		0|0|0|0|0|2	2	0.33	122	A0A0C4DGB0_HUMAN
MIDEAS	FmT-dVHL_ACBI1	0|0|0|0|0|2	2	0.4	0|0|0|0|0|0|0|0|0|0|0|0|0|0|0|0|0|0|0|0	NP_001036783.1	0.33	6	0.22	0.88	0.22	0.88	0.22	-2.54	3.33		0|0|0|0|0|2	2	0.33	1045	A0A1C7CYX1_HUMAN
TCAF1	FmT-dVHL_ACBI1	0|0|0|0|0|4	4	0.46	0|0|0|0|0|0|0|0|0|0|0|0|0|0|0|0|0|0|2|0	NP_001193867.1	0.67	6	0.18	0.7	0.18	0.7	0.18	-4.07	1.33		0|0|0|0|0|3	3	0.5	919	TCAF1_HUMAN
TMEM97	FmT-dVHL_ACBI1	0|0|0|0|0|3	3	0.78	4|5|0|0|0|0|0|0|12|10|0|3|3|0|0|3|0|0|0|0	NP_055388.2	0.5	6	0	0	0	0	0	-34.83	0.06		0|0|0|0|0|2	2	0.33	176	SGMR2_HUMAN
VPS33A	FmT-dVHL_ACBI1	0|0|0|0|0|2	2	0.4	0|0|0|0|0|0|0|0|0|0|0|0|0|0|0|0|0|0|0|0	NP_075067.2	0.33	6	0.22	0.88	0.22	0.88	0.22	-2.54	3.33		0|0|0|0|0|2	2	0.33	596	VP33A_HUMAN
ARHGAP5	FmT-dVHL_ACBI1	0|0|0|0|0|5	5	0.32	0|0|0|0|0|0|0|0|0|0|0|0|0|0|0|0|0|0|0|0	NP_001164.2	0.83	6	0.25	1	0.25	1	0.25	-2.54	8.33		0|0|0|0|0|2	2	0.33	1501	RHG05_HUMAN
DLST	FmT-dVHL_ACBI1	0|0|0|0|0|2	2	0.86	0|2|0|0|2|2|3|0|0|0|0|3|2|0|0|0|9|11|11|9	NP_001924.2	0.33	6	0	0	0	0	0	-44.99	0.03	NP_006312.1|	0|0|0|0|0|2	2	0.33	453	B7ZAZ8_HUMAN
CEPT1	FmT-dVHL_ACBI1	0|0|0|0|0|2	2	0.4	0|0|0|0|0|0|0|0|0|0|0|0|0|0|0|0|0|0|0|0	NP_006081.1	0.33	6	0.22	0.88	0.22	0.88	0.22	-2.54	3.33		0|0|0|0|0|2	2	0.33	416	A0A0C4DGS9_HUMAN
GPHN	FmT-dVHL_ACBI1	0|0|0|0|0|2	2	0.7	0|0|0|0|4|7|2|0|0|0|0|0|0|0|0|0|0|0|2|0	NP_065857.1	0.33	6	0	0	0	0	0	-17.34	0.09		0|0|0|0|0|2	2	0.33	769	GEPH_HUMAN
THOC1	FmT-dVHL_ACBI1	0|0|0|0|0|2	2	0.65	0|0|0|0|2|5|0|3|0|0|0|0|0|0|0|0|0|0|0|0	NP_005122.2	0.33	6	0	0	0	0	0	-11.86	0.13		0|0|0|0|0|2	2	0.33	657	THOC1_HUMAN
RBL2	FmT-dVHL_ACBI1	0|0|0|0|0|2	2	0.4	0|0|0|0|0|0|0|0|0|0|0|0|0|0|0|0|0|0|0|0	NP_005602.3	0.33	6	0.22	0.88	0.22	0.88	0.22	-2.54	3.33		0|0|0|0|0|2	2	0.33	1139	RBL2_HUMAN
SOX6	FmT-dVHL_ACBI1	0|0|0|0|0|2	2	0.4	0|0|0|0|0|0|0|0|0|0|0|0|0|0|0|0|0|0|0|0	NP_001139283.1	0.33	6	0.22	0.88	0.22	0.88	0.22	-2.54	3.33		0|0|0|0|0|2	2	0.33	801	SOX6_HUMAN
NAPA	FmT-dVHL_ACBI1	0|0|0|0|0|7	7	0.32	0|0|0|0|0|0|0|0|0|0|0|0|0|0|0|0|0|0|0|0	NP_003818.2	1.17	6	0.25	1	0.25	1	0.25	-2.54	11.67		0|0|0|0|0|2	2	0.33	295	SNAA_HUMAN
MBOAT7	FmT-dVHL_ACBI1	0|0|0|0|0|2	2	0.4	0|0|0|0|0|0|0|0|0|0|0|0|0|0|0|0|0|0|0|0	NP_001139555.1	0.33	6	0.22	0.88	0.22	0.88	0.22	-2.54	3.33		0|0|0|0|0|2	2	0.33	399	MBOA7_HUMAN
WWP2	FmT-dVHL_ACBI1	0|0|0|0|0|4	4	0.33	0|0|0|0|0|0|0|0|0|0|0|0|0|0|0|0|0|0|0|0	NP_001257382.1	0.67	6	0.25	1	0.25	1	0.25	-2.54	6.67		0|0|0|0|0|2	2	0.33	754	WWP2_HUMAN
NOPCHAP1	FmT-dVHL_ACBI1	0|0|0|0|0|8	8	0.31	0|0|0|0|0|0|0|0|0|0|0|0|0|0|0|0|0|0|0|0	NP_689531.2	1.33	6	0.25	1	0.25	1	0.25	-2.54	13.33		0|0|0|0|0|2	2	0.33	185	NOPC1_HUMAN
RABGAP1	FmT-dVHL_ACBI1	0|0|0|0|0|2	2	0.86	3|4|0|3|0|0|0|0|2|0|4|0|2|0|0|0|7|5|4|7	NP_036329.3	0.33	6	0	0	0	0	0	-26.18	0.06		0|0|0|0|0|2	2	0.33	1069	RBGP1_HUMAN
RRN3	FmT-dVHL_ACBI1	0|0|0|0|0|2	2	0.4	0|0|0|0|0|0|0|0|0|0|0|0|0|0|0|0|0|0|0|0	NP_060897.3	0.33	6	0.22	0.88	0.22	0.88	0.22	-2.54	3.33		0|0|0|0|0|2	2	0.33	651	F5H148_HUMAN
OCRL	FmT-dVHL_ACBI1	0|0|0|0|0|2	2	0.86	27|25|27|28|0|4|0|0|18|14|28|4|4|0|2|3|43|20|30|43	NP_000267.2	0.33	6	0	0	0	0	0	-161.16	0.01	NP_057604.1|NP_036228.1|	0|0|0|0|0|2	2	0.33	901	OCRL_HUMAN
ZBTB40	FmT-dVHL_ACBI1	0|0|0|0|0|2	2	0.4	0|0|0|0|0|0|0|0|0|0|0|0|0|0|0|0|0|0|0|0	NP_055685.3	0.33	6	0.22	0.88	0.22	0.88	0.22	-2.54	3.33		0|0|0|0|0|2	2	0.33	1239	F8WAI8_HUMAN
COMMD3-BMI1	FmT-dVHL_ACBI1	0|0|0|0|0|2	2	0.55	0|0|0|0|0|0|0|0|0|0|0|0|0|0|0|0|2|0|0|2	NP_001190991.1	0.33	6	0.02	0.06	0.02	0.06	0.02	-5.53	0.33		0|0|0|0|0|2	2	0.33	469	BMI1_HUMAN
ACTR5	FmT-dVHL_ACBI1	0|0|0|0|0|2	2	0.4	0|0|0|0|0|0|0|0|0|0|0|0|0|0|0|0|0|0|0|0	NP_079131.3	0.33	6	0.22	0.88	0.22	0.88	0.22	-2.54	3.33		0|0|0|0|0|2	2	0.33	607	ARP5_HUMAN
PIBF1	FmT-dVHL_ACBI1	0|0|0|0|0|2	2	0.62	0|0|0|0|0|0|0|0|0|0|0|2|0|0|0|0|3|0|0|3	NP_006337.2	0.33	6	0	0	0	0	0	-9.76	0.17		0|0|0|0|0|2	2	0.33	757	PIBF1_HUMAN
PATJ	FmT-dVHL_ACBI1	0|0|0|0|0|2	2	0.59	0|0|0|0|0|0|0|0|0|0|0|0|0|0|0|0|3|0|0|3	NP_795352.2	0.33	6	0	0.01	0	0.01	0	-7.63	0.22		0|0|0|0|0|2	2	0.33	1801	A0A2R8Y549_HUMAN
SYNJ2	FmT-dVHL_ACBI1	0|0|0|0|0|3	3	0.86	12|11|10|12|0|2|0|0|12|14|18|3|0|0|0|5|50|19|23|50	NP_003889.1	0.5	6	0	0	0	0	0	-158.2	0.01		0|0|0|0|0|2	2	0.33	1496	A0A1W2PR85_HUMAN
CASP8AP2	FmT-dVHL_ACBI1	0|0|0|0|0|2	2	0.4	0|0|0|0|0|0|0|0|0|0|0|0|0|0|0|0|0|0|0|0	NP_001131140.1	0.33	6	0.22	0.88	0.22	0.88	0.22	-2.54	3.33		0|0|0|0|0|2	2	0.33	1982	C8AP2_HUMAN
SLC25A12	FmT-dVHL_ACBI1	0|0|0|0|0|6	6	0.73	0|0|0|0|0|0|7|11|0|0|0|0|0|0|8|0|0|0|0|0	NP_003696.2	1	6	0	0	0	0	0	-29.02	0.15		0|0|0|0|0|2	2	0.33	678	B4DGK6_HUMAN
CENPF	FmT-dVHL_ACBI1	0|0|0|0|0|2	2	0.52	0|0|0|0|0|0|0|0|0|0|0|0|0|0|0|0|0|3|0|0	NP_057427.3	0.33	6	0.05	0.2	0.05	0.2	0.05	-5.12	0.44		0|0|0|0|0|2	2	0.33	3114	CENPF_HUMAN
CNOT7	FmT-dVHL_ACBI1	0|0|0|0|0|3	3	0.77	0|0|0|0|0|2|0|0|4|0|0|0|0|0|0|0|10|4|3|10	NP_473367.2	0.5	6	0	0	0	0	0	-31.5	0.07		0|0|0|0|0|2	2	0.33	244	CNOT7_HUMAN
CKAP2L	FmT-dVHL_ACBI1	0|0|0|0|0|2	2	0.4	0|0|0|0|0|0|0|0|0|0|0|0|0|0|0|0|0|0|0|0	NP_689728.3	0.33	6	0.22	0.88	0.22	0.88	0.22	-2.54	3.33		0|0|0|0|0|2	2	0.33	745	CKP2L_HUMAN
SPOCK3	FmT-dVHL_ACBI1	0|0|0|0|0|4	4	0.33	0|0|0|0|0|0|0|0|0|0|0|0|0|0|0|0|0|0|0|0	NP_001191287.1	0.67	6	0.25	1	0.25	1	0.25	-2.54	6.67		0|0|0|0|0|2	2	0.33	313	A0A0A0MTJ2_HUMAN
ITCH	FmT-dVHL_ACBI1	0|0|0|0|0|2	2	0.66	2|0|0|0|0|0|0|0|4|3|2|2|0|0|0|0|0|0|0|0	NP_113671.3	0.33	6	0	0	0	0	0	-13.07	0.12	NP_006006.3|NP_001123617.1|NP_003070.3|NP_001244257.1|NP_002219.1|NP_005646.1|NP_005893.1|NP_001231496.1|NP_003001.1|	0|0|0|0|0|2	2	0.33	862	A0A590UJQ1_HUMAN
ZNF564	FmT-dVHL_ACBI1	0|0|0|0|0|3	3	0.71	0|0|0|0|0|0|0|0|6|9|0|0|0|0|0|0|0|0|3|0	NP_659413.1	0.5	6	0	0	0	0	0	-20.23	0.11		0|0|0|0|0|2	2	0.33	553	ZN564_HUMAN
AGGF1	FmT-dVHL_ACBI1	0|0|0|0|0|2	2	0.4	0|0|0|0|0|0|0|0|0|0|0|0|0|0|0|0|0|0|0|0	NP_060516.2	0.33	6	0.22	0.88	0.22	0.88	0.22	-2.54	3.33		0|0|0|0|0|2	2	0.33	714	AGGF1_HUMAN
CNTN6	FmT-dVHL_ACBI1	0|0|0|0|0|3	3	0.35	0|0|0|0|0|0|0|0|0|0|0|0|0|0|0|0|0|0|0|0	NP_055276.1	0.5	6	0.24	0.98	0.24	0.98	0.24	-2.54	5		0|0|0|0|0|2	2	0.33	1028	CNTN6_HUMAN
MAP2K4	FmT-dVHL_ACBI1	0|0|0|0|0|2	2	0.4	0|0|0|0|0|0|0|0|0|0|0|0|0|0|0|0|0|0|0|0	NP_003001.1	0.33	6	0.22	0.88	0.22	0.88	0.22	-2.54	3.33		0|0|0|0|0|2	2	0.33	399	MP2K4_HUMAN
KLHL22	FmT-dVHL_ACBI1	0|0|0|0|0|2	2	0.4	0|0|0|0|0|0|0|0|0|0|0|0|0|0|0|0|0|0|0|0	NP_116164.2	0.33	6	0.22	0.88	0.22	0.88	0.22	-2.54	3.33		0|0|0|0|0|2	2	0.33	634	KLH22_HUMAN
SHKBP1	FmT-dVHL_ACBI1	0|0|0|0|0|3	3	0.72	0|0|0|3|0|0|3|0|0|0|3|0|0|0|0|0|6|2|0|6	NP_612401.2	0.5	6	0	0	0	0	0	-20.67	0.11	NP_006824.2|NP_006212.1|NP_065691.2|	0|0|0|0|0|2	2	0.33	707	M0R2P6_HUMAN
SYNE2	FmT-dVHL_ACBI1	0|0|0|0|0|9	9	0.35	0|0|0|0|0|0|0|0|0|0|0|0|2|0|0|0|0|0|0|0	NP_055995.4	1.5	6	0.25	0.99	0.25	0.99	0.25	-4.07	3		0|0|0|0|0|2	2	0.33	6885	A0A0C4DGK3_HUMAN
FAM83D	FmT-dVHL_ACBI1	0|0|0|0|0|2	2	0.4	0|0|0|0|0|0|0|0|0|0|0|0|0|0|0|0|0|0|0|0	NP_112181.2	0.33	6	0.22	0.88	0.22	0.88	0.22	-2.54	3.33		0|0|0|0|0|2	2	0.33	615	A0A087WXK8_HUMAN
SAV_STRAV	FmT-dVHL_ACBI2	635|663|230|195|425|372	2520	0.86	579|571|438|375|901|912|734|702|2289|2315|409|730|656|801|829|655|154|189|192|154	SAV_STRAV	420	6	0	0	0	0	0	#NAME?	0.26		6|6|5|6|6|7	36	6	159	SAV_STRAV
AP_000198.1	FmT-dVHL_ACBI2	13|14|7|5|13|17	69	0.8	8|8|4|8|5|5|15|15|0|2|6|10|12|17|16|12|8|9|9|8	AP_000198.1	11.5	6	0	0	0	0	0	-54.61	0.73		5|4|3|3|5|5	25	4.17	176
AP_000199.1	FmT-dVHL_ACBI2	39|40|25|31|26|24	185	0.86	55|52|46|41|47|53|61|72|77|73|147|102|122|71|68|75|80|80|79|80	AP_000199.1	30.83	6	0	0	0	0	0	-412.86	0.27		7|7|6|7|7|6	40	6.67	496	E1B55_ADE05
ACAT1	FmT-dVHL_ACBI2	15|20|8|13|15|15	86	0.8	14|13|12|12|12|9|13|11|19|14|16|13|14|11|8|10|12|18|18|12	NP_000010.1	14.33	6	0	0	0	0	0	-55.89	0.81	NP_000391.1|NP_061820.1|NP_005882.2|NP_055050.1|	6|7|3|7|6|5	34	5.67	427	A0A5F9ZHJ0_HUMAN
ADSL	FmT-dVHL_ACBI2	3|4|3|3|11|12	36	0.82	5|8|9|10|0|4|0|0|2|0|5|0|0|0|0|0|28|11|10|28	NP_000017.1	6	6	0	0	0	0	0	-74.28	0.31	NP_054885.1|NP_002865.1|NP_038472.2|	2|4|2|2|5|5	20	3.33	484	A0A1B0GWJ0_HUMAN
ASS1	FmT-dVHL_ACBI2	2|4|0|0|0|0	6	0.86	7|4|0|2|0|0|8|9|48|43|11|0|0|0|0|0|10|9|5|10	NP_446464.1	1	6	0	0	0	0	0	-124.24	0.04	NP_002257.1|NP_071428.2|	2|3|0|0|0|0	5	0.83	412	ASSY_HUMAN
BLM	FmT-dVHL_ACBI2	26|18|31|29|30|31	165	0.73	0|0|2|0|0|0|0|0|2|2|3|2|2|0|3|0|13|20|20|13	NP_000048.1	27.5	6	0	0	0	0	0	-34.14	1.67	NP_002904.3|NP_065988.1|NP_002865.1|NP_001161816.1|NP_612114.1|NP_002361.1|NP_001265.2|NP_149075.2|NP_689521.1|NP_079221.2|NP_079131.3|NP_001012300.1|NP_000042.3|NP_055782.3|	17|14|16|14|15|16	92	15.33	1417	H0YNU5_HUMAN
BRCA2	FmT-dVHL_ACBI2	38|36|0|2|0|4	80	0.83	5|4|4|0|0|0|0|0|2|0|10|41|34|4|0|13|26|32|34|26	NP_000050.2	13.33	6	0	0	0	0	0	-158	0.38	NP_000456.2|NP_078951.2|NP_001177.1|NP_149075.2|NP_665861.1|NP_001171481.1|NP_060085.2|NP_056286.3|NP_000526.1|NP_000042.3|NP_940682.2|	22|24|0|2|0|2	50	8.33	3418	BRCA2_HUMAN
CBS	FmT-dVHL_ACBI2	6|5|6|8|9|6	40	0.77	6|7|3|6|3|4|11|13|6|6|9|4|5|6|6|6|2|5|5|2	NP_001171479.1	6.67	6	0	0	0	0	0	-31.2	0.67	NP_078934.3|NP_002865.1|NP_006212.1|NP_057491.2|NP_683877.1|NP_005517.1|NP_003646.2|NP_001135441.1|	2|3|3|4|4|4	20	3.33	551	CBSL_HUMAN
CDK4	FmT-dVHL_ACBI2	12|11|10|10|12|11	66	0	0|0|0|0|0|4|2|0|0|0|0|0|0|0|2|0|0|0|0|0	NP_000066.1	11	6	0.99	0.99	0.99	0.99	0.99	3.17	5.5	NP_001147.1|NP_001138887.1|NP_002782.1|NP_001139247.1|NP_006518.1|NP_899662.1|NP_075044.2|NP_071400.1|NP_892029.2|NP_005602.3|NP_003647.1|NP_001104567.1|	2|2|4|4|3|4	19	3.17	303	CDK4_HUMAN
CDKN2A	FmT-dVHL_ACBI2	5|9|4|5|14|12	49	0.23	0|0|0|0|4|5|3|2|0|0|0|2|3|2|0|0|0|0|0|0	NP_001182061.1	8.17	6	0.44	0.97	0.44	0.97	0.44	-9.5	2.18	NP_001193762.1|NP_001230013.1|NP_001238918.1|NP_003591.2|NP_000066.1|NP_000542.1|NP_076944.1|NP_003394.1|NP_001171481.1|NP_001017992.1|NP_001135441.1|NP_002728.1|	3|3|3|2|4|4	19	3.17	167	CDN2A_HUMAN
CSTB	FmT-dVHL_ACBI2	8|11|11|14|22|15	81	0.82	9|10|8|7|26|27|13|13|7|6|11|15|15|12|18|12|8|8|12|8	NP_000091.1	13.5	6	0	0	0	0	0	-71.01	0.63	NP_000542.1|	4|4|3|4|4|4	23	3.83	98	CYTB_HUMAN
DLD	FmT-dVHL_ACBI2	8|10|11|9|16|11	65	0.86	13|13|12|10|0|0|6|13|21|19|14|9|9|5|5|10|102|76|60|102	NP_000099.2	10.83	6	0	0	0	0	0	-344.54	0.13	NP_378663.1|NP_001315.1|NP_003062.2|NP_387448.2|NP_001243019.1|NP_733934.1|	3|3|5|4|5|3	23	3.83	509	E9PEX6_HUMAN
EMD	FmT-dVHL_ACBI2	16|10|8|9|10|8	61	0.82	22|23|19|19|8|10|8|3|14|18|19|11|17|15|12|16|19|12|14|19	NP_000108.1	10.17	6	0	0	0	0	0	-68.07	0.49	NP_001123892.1|NP_056170.2|NP_003582.2|NP_149062.1|NP_003874.2|NP_078941.2|NP_647539.1|NP_003064.2|NP_003161.2|NP_006824.2|NP_054885.1|NP_899662.1|NP_056126.1|NP_001091680.1|NP_114429.2|	8|6|4|6|6|5	35	5.83	254	EMD_HUMAN
ERCC5	FmT-dVHL_ACBI2	38|39|0|26|0|0	103	0.17	0|0|0|0|0|0|0|0|0|0|0|0|0|0|0|0|11|13|16|11	NP_000114.2	17.17	6	0.5	1	0.5	1	0.5	-57.26	1.35		15|17|0|15|0|0	47	7.83	1186	ERCC5_HUMAN
ERCC6	FmT-dVHL_ACBI2	4|6|6|7|15|9	47	0.11	0|0|0|0|0|0|0|0|0|0|0|0|0|0|0|0|0|5|2|0	NP_000115.1	7.83	6	0.61	0.95	0.61	0.95	0.61	-2.31	4.48	NP_000391.1|NP_000113.1|NP_000114.2|	3|4|6|6|10|6	35	5.83	1493	ERPG3_HUMAN
ETFA	FmT-dVHL_ACBI2	8|6|0|0|0|0	14	0.86	3|6|3|3|0|0|8|3|3|5|0|17|12|7|10|13|43|27|28|43	NP_001121188.1	2.33	6	0	0	0	0	0	-157.69	0.07	NP_001651.1|NP_001653.1|NP_004658.3|NP_079199.2|NP_000357.3|NP_114429.2|	3|2|0|0|0|0	5	0.83	284	H0YMU8_HUMAN
MSH6	FmT-dVHL_ACBI2	40|42|30|29|54|44	239	0.77	21|17|13|21|8|8|10|11|23|20|28|6|4|0|3|4|25|32|23|25	NP_000170.1	39.83	6	0	0	0	0	0	-56.96	1.45	NP_001073315.1|NP_065971.2|NP_001121901.1|NP_071394.2|NP_002904.3|NP_001420.2|NP_115820.2|NP_001265.2|NP_057302.1|NP_057532.2|NP_000526.1|NP_000042.3|	22|22|15|15|22|20	116	19.33	1360	MSH6_HUMAN
HADHA	FmT-dVHL_ACBI2	10|10|7|6|7|5	45	0.81	4|4|3|0|5|4|11|15|8|10|8|11|12|12|12|17|14|13|17|14	NP_000173.2	7.5	6	0	0	0	0	0	-54.61	0.48	NP_054885.1|NP_620147.1|NP_006212.1|NP_001243019.1|NP_114429.2|	7|9|4|4|5|3	32	5.33	763	ECHA_HUMAN
HK1	FmT-dVHL_ACBI2	13|12|8|6|16|18	73	0.78	5|5|2|2|2|2|11|7|22|17|8|2|4|0|0|2|4|3|4|4	NP_277031.1	12.17	6	0	0	0	0	0	-46.76	0.84	NP_005154.2|NP_001091738.1|NP_001243019.1|	7|5|4|4|8|6	34	5.67	916	B1AR62_HUMAN
HPRT1	FmT-dVHL_ACBI2	15|16|11|11|11|7	71	0.83	6|9|6|6|28|35|5|5|2|0|8|13|13|10|17|13|0|5|4|0	NP_000185.1	11.83	6	0	0	0	0	0	-80.21	0.51	NP_000542.1|NP_003469.2|	7|7|5|4|5|4	32	5.33	218	HPRT_HUMAN
KRT18	FmT-dVHL_ACBI2	16|14|7|4|7|7	55	0.86	17|12|14|12|49|41|29|26|51|47|22|27|26|7|8|15|27|12|16|27	NP_954657.1	9.17	6	0	0	0	0	0	-192.88	0.2	NP_003067.3|NP_056981.2|NP_001420.2|NP_056126.1|NP_001123512.1|NP_001243019.1|NP_114429.2|	5|6|4|2|4|4	25	4.17	430	K1C18_HUMAN
KRT9	FmT-dVHL_ACBI2	15|15|0|6|0|6	42	0.86	3|5|10|12|27|27|12|11|0|0|4|64|61|130|137|163|13|23|21|13	NP_000217.2	7	6	0	0	0	0	0	-553.27	0.06	NP_003582.2|NP_006824.2|NP_002361.1|NP_003469.2|NP_001123512.1|	8|8|0|4|0|3	23	3.83	623	K1C9_HUMAN
MLH1	FmT-dVHL_ACBI2	70|71|76|82|106|91	496	0.85	50|41|34|38|0|0|4|2|32|21|38|15|21|11|3|9|108|92|69|108	NP_001245200.1	82.67	6	0	0	0	0	0	-235.28	0.88	NP_002904.3|NP_002865.1|NP_001177.1|NP_066955.1|NP_149075.2|NP_683877.1|NP_001248391.1|NP_001009552.1|NP_060023.1|NP_573403.1|NP_000526.1|NP_000042.3|NP_001243019.1|NP_055782.3|	20|22|23|23|26|22	136	22.67	687	MLH1_HUMAN
MSH2	FmT-dVHL_ACBI2	37|38|34|28|49|44	230	0.77	16|13|16|11|14|12|19|16|31|22|29|10|6|5|6|6|18|21|20|18	NP_001245210.1	38.33	6	0	0	0	0	0	-52.25	1.49	NP_001073315.1|NP_003582.2|NP_005154.2|NP_002614.2|NP_002516.2|NP_001121901.1|NP_056271.2|NP_002904.3|NP_001092253.1|NP_001147.1|NP_001230005.1|NP_115820.2|NP_001265.2|NP_149075.2|NP_665861.1|NP_057302.1|NP_057532.2|NP_112180.4|NP_000526.1|NP_000042.3|NP_114429.2|	15|17|17|14|13|14	90	15	868	A0A2R8Y6P0_HUMAN
MTR	FmT-dVHL_ACBI2	4|6|10|11|16|9	56	0.86	18|22|17|20|0|0|0|0|24|20|39|2|0|0|0|7|77|42|44|77	NP_000245.2	9.33	6	0	0	0	0	0	-249.46	0.16	NP_001182061.1|NP_378663.1|	2|2|7|8|7|6	32	5.33	1265	A0A6Q8PGK3_HUMAN
OAT	FmT-dVHL_ACBI2	12|15|7|6|13|9	62	0.84	5|6|5|8|2|2|6|7|39|31|13|14|14|4|7|6|18|16|13|18	NP_000265.1	10.33	6	0	0	0	0	0	-96.65	0.39	NP_002503.1|NP_001243019.1|	6|7|5|3|4|4	29	4.83	439	OAT_HUMAN
OCRL	FmT-dVHL_ACBI2	9|7|0|2|7|5	30	0.86	27|25|27|28|0|4|0|0|18|14|28|4|4|0|2|3|43|20|30|43	NP_000267.2	5	6	0	0	0	0	0	-161.16	0.14	NP_004658.3|NP_057604.1|	5|3|0|2|5|4	19	3.17	901	OCRL_HUMAN
PCCA	FmT-dVHL_ACBI2	525|516|483|467|568|549	3108	0.86	551|541|594|579|869|852|1324|1318|413|385|626|455|420|501|574|539|354|419|406|354	NP_000273.2	518	6	0	0	0	0	0	#NAME?	0.47		37|37|33|35|35|32	209	34.83	728	PCCA_HUMAN
PFKM	FmT-dVHL_ACBI2	11|11|9|5|7|7	50	0.8	9|10|7|10|0|2|5|5|6|13|13|0|0|5|0|2|14|6|8|14	NP_001160158.1	8.33	6	0	0	0	0	0	-45.33	0.62	NP_003591.2|NP_060298.2|NP_001257869.1|	6|6|5|3|5|4	29	4.83	851	A0A2R8Y891_HUMAN
PLOD1	FmT-dVHL_ACBI2	9|8|0|3|8|7	35	0.76	2|4|6|5|0|0|10|11|0|0|4|4|7|7|6|7|0|0|0|0	NP_000293.2	5.83	6	0	0	0	0	0	-39.46	0.67	NP_006828.2|NP_003582.2|NP_003469.2|NP_078932.2|NP_056126.1|	8|5|0|3|5|4	25	4.17	727	PLOD1_HUMAN
PEX5	FmT-dVHL_ACBI2	3|6|0|0|2|0	11	0.86	15|14|6|9|3|0|3|2|10|10|21|3|4|0|0|0|38|19|21|38	NP_001124495.1	1.83	6	0	0	0	0	0	-131.73	0.06	NP_775826.2|NP_000042.3|NP_114429.2|	2|3|0|0|2|0	7	1.17	654	B4E0T2_HUMAN
RB1	FmT-dVHL_ACBI2	6|8|5|5|9|10	43	0	0|0|0|0|0|0|0|0|0|0|2|0|0|0|0|0|0|0|0|0	NP_000312.2	7.17	6	0.97	0.99	0.97	0.99	0.97	1.64	14.33	NP_003874.2|NP_001106878.1|NP_004597.2|NP_001180201.1|NP_848514.1|NP_002904.3|NP_001193762.1|NP_001230013.1|NP_001257972.1|NP_001612.1|NP_000066.1|NP_000542.1|NP_002219.1|NP_001420.2|NP_006456.1|NP_001230005.1|NP_003394.1|NP_054790.2|NP_001036068.1|NP_001265.2|NP_665861.1|NP_055204.2|NP_004505.2|NP_001129611.1|NP_899662.1|NP_150638.1|NP_056982.1|NP_004082.1|NP_001512.1|NP_001135779.1|NP_003646.2|NP_005602.3|NP_001123512.1|NP_001306.1|NP_001243019.1|NP_055050.1|NP_006597.2|NP_001510.2|NP_003073.1|	4|6|4|5|6|6	31	5.17	928	RB_HUMAN
SMN2	FmT-dVHL_ACBI2	6|7|5|0|8|6	32	0.77	3|0|6|5|3|3|8|8|4|8|12|0|2|0|0|2|0|6|0|0	NP_059107.1	5.33	6	0	0	0	0	0	-40.54	0.59	NP_004630.3|NP_067064.2|NP_001138829.1|NP_006824.2|NP_060842.3|NP_009011.1|NP_001138887.1|NP_055542.1|NP_001032208.1|NP_060273.1|NP_892029.2|NP_000908.2|NP_055050.1|NP_001191123.1|NP_055925.2|	2|3|2|0|3|2	12	2	294	B4DP61_HUMAN
SNCA	FmT-dVHL_ACBI2	7|7|6|7|8|8	43	0.86	9|8|14|14|0|0|0|0|8|11|14|0|4|3|0|3|28|16|17|28	NP_001139526.1	7.17	6	0	0	0	0	0	-79	0.32	NP_005154.2|NP_001138829.1|NP_000066.1|NP_001161816.1|NP_006212.1|NP_055577.1|NP_005911.1|NP_055204.2|NP_003646.2|NP_002102.4|NP_036477.2|NP_940682.2|	3|2|4|3|3|2	17	2.83	140	H6UYS7_HUMAN
TCOF1	FmT-dVHL_ACBI2	24|22|27|26|33|23	155	0.81	7|11|12|8|16|15|9|11|5|4|9|7|8|3|8|12|19|28|31|19	NP_001128715.1	25.83	6	0	0	0	0	0	-55.58	1.07	NP_004630.3|NP_005154.2|NP_059116.3|NP_056126.1|	9|12|14|12|16|10	73	12.17	1488	E7ETY2_HUMAN
CYB5R3	FmT-dVHL_ACBI2	10|10|5|2|6|3	36	0.77	6|9|6|8|2|5|11|9|10|7|8|10|7|8|9|6|0|3|4|0	NP_001123291.1	6	6	0	0	0	0	0	-38.27	0.6		5|5|4|2|4|3	23	3.83	278	NB5R3_HUMAN
ERCC2	FmT-dVHL_ACBI2	3|4|4|3|4|3	21	0	0|0|0|0|0|0|0|0|0|0|0|0|0|0|0|0|0|0|0|0	NP_000391.1	3.5	6	0.99	1	0.99	1	0.99	3.85	35	NP_000113.1|NP_001508.1|NP_001135779.1|NP_000114.2|	2|2|2|3|3|3	15	2.5	760	B4E0F6_HUMAN
G6PD	FmT-dVHL_ACBI2	7|6|6|5|2|3	29	0.86	7|5|10|7|4|4|0|5|6|4|17|11|8|6|3|9|14|6|6|14	NP_001035810.1	4.83	6	0	0	0	0	0	-55.43	0.35	NP_036379.2|NP_647539.1|NP_002865.1|	4|3|4|4|2|2	19	3.17	515	G6PD_HUMAN
GPD2	FmT-dVHL_ACBI2	3|5|0|0|4|6	18	0.6	0|0|0|0|5|4|0|0|0|0|0|0|0|0|0|0|2|0|0|2	NP_001076581.2	3	6	0	0.01	0	0.01	0	-15.2	0.92	NP_036477.2|	2|3|0|0|3|3	11	1.83	727	F5GYK7_HUMAN
HLCS	FmT-dVHL_ACBI2	15|19|15|17|14|14	94	0.86	31|20|31|23|75|65|46|47|20|20|32|13|14|34|31|27|14|11|12|14	NP_001229713.1	15.67	6	0	0	0	0	0	-209.29	0.27	NP_112180.4|	7|6|9|10|9|9	50	8.33	726	A0A0C4DG27_HUMAN
HSD17B4	FmT-dVHL_ACBI2	8|9|7|8|12|9	53	0.81	8|9|6|3|8|8|19|22|8|6|5|8|4|9|10|15|3|0|0|3	NP_000405.1	8.83	6	0	0	0	0	0	-52.89	0.54	NP_001179.1|NP_114429.2|	8|7|4|6|6|5	36	6	736	DHB4_HUMAN
KRT10	FmT-dVHL_ACBI2	49|51|7|8|12|5	132	0.85	0|0|18|17|50|39|6|0|0|0|12|84|87|144|145|204|16|31|28|16	NP_000412.3	22	6	0	0	0	0	0	-622.77	0.15	NP_006824.2|NP_002361.1|NP_003469.2|NP_001123512.1|	17|16|6|6|6|4	55	9.17	584	K1C10_HUMAN
KRT2	FmT-dVHL_ACBI2	25|20|6|8|8|7	74	0.85	4|4|6|11|14|18|3|2|0|0|4|22|25|74|79|81|11|18|16|11	NP_000414.2	12.33	6	0	0	0	0	0	-262.48	0.19	NP_003582.2|NP_006824.2|NP_002361.1|NP_003469.2|NP_001123512.1|	13|13|2|2|3|2	35	5.83	639	K22E_HUMAN
RFX5	FmT-dVHL_ACBI2	7|7|0|5|3|0	22	0.28	0|0|0|0|0|0|0|0|0|0|0|0|0|0|0|0|3|2|0|3	NP_000440.1	3.67	6	0.33	0.59	0.33	0.59	0.33	-9.76	1.83	NP_005925.2|	3|3|0|3|2|0	11	1.83	616	RFX5_HUMAN
BARD1	FmT-dVHL_ACBI2	21|18|8|9|25|17	98	0	4|0|0|2|0|0|0|0|3|4|0|0|0|0|0|0|4|5|3|4	NP_000456.2	16.33	6	1	1	1	1	1	-5.64	3.84	NP_001104490.1|NP_059133.1|NP_001005271.2|NP_002783.1|NP_008987.2|NP_056981.2|NP_001167455.1|NP_005008.2|NP_001193762.1|NP_003591.2|NP_005917.2|NP_060842.3|NP_004259.3|NP_001177.1|NP_001138887.1|NP_001186084.1|NP_001315.1|NP_003791.3|NP_079436.4|NP_004505.2|NP_001189405.1|	9|8|7|7|13|11	55	9.17	777	A0A087WZ19_HUMAN
ATRX	FmT-dVHL_ACBI2	2|0|0|0|0|0	2	0.4	0|0|0|0|0|0|0|0|0|0|0|0|0|0|0|0|0|0|0|0	NP_612114.1	0.33	6	0.22	0.88	0.22	0.88	0.22	-2.54	3.33	NP_001135441.1|	2|0|0|0|0|0	2	0.33	2454	ATRX_HUMAN
GNAS	FmT-dVHL_ACBI2	9|6|13|12|14|13	67	0.74	4|5|5|6|4|2|7|5|11|14|9|6|6|2|4|5|4|3|4|4	NP_536350.2	11.17	6	0	0	0	0	0	-30.24	1.09	NP_004658.3|NP_665861.1|NP_005882.2|NP_114429.2|	6|4|6|7|6|8	37	6.17	1037	A0A590UJF0_HUMAN
HOXD13	FmT-dVHL_ACBI2	3|0|2|0|0|0	5	0.21	0|0|0|0|0|0|0|0|0|0|0|0|0|0|0|0|0|0|0|0	NP_000514.2	0.83	6	0.47	0.98	0.47	0.98	0.47	-2.54	8.33	NP_002219.1|NP_004505.2|NP_604391.1|	3|0|2|0|0|0	5	0.83	343	HXD13_HUMAN
PCCB	FmT-dVHL_ACBI2	354|370|339|327|393|397	2180	0.86	425|394|454|402|579|588|821|839|334|309|487|328|311|339|325|356|283|292|289|283	NP_000523.2	363.33	6	0	0	0	0	0	#NAME?	0.51	NP_006321.1|	23|23|23|23|23|23	138	23	539	PCCB_HUMAN
PMS1	FmT-dVHL_ACBI2	93|105|81|80|123|120	602	0.85	53|43|49|50|0|0|0|0|42|42|63|44|42|6|12|20|125|101|109|125	NP_001121615.1	100.33	6	0	0	0	0	0	-296.81	0.87	NP_004658.3|NP_002904.3|NP_004210.1|NP_055782.3|	28|29|28|27|29|30	171	28.5	893	B7ZAA0_HUMAN
TP53	FmT-dVHL_ACBI2	5|5|0|0|0|2	12	0.86	4|4|0|0|0|0|6|8|13|15|24|25|30|11|8|11|12|21|21|12	NP_000537.3	2	6	0	0	0	0	0	-112.04	0.08	NP_001122316.1|NP_647476.1|NP_001073315.1|NP_065971.2|NP_001184033.1|NP_057213.2|NP_006006.3|NP_001137359.1|NP_001005271.2|NP_073210.1|NP_004658.3|NP_000312.2|NP_003067.3|NP_001091896.1|NP_002516.2|NP_597814.1|NP_004597.2|NP_008882.2|NP_001138829.1|NP_056981.2|NP_003064.2|NP_003161.2|NP_001167455.1|NP_001180201.1|NP_001182061.1|NP_002904.3|NP_001193762.1|NP_001230013.1|NP_001231509.1|NP_003591.2|NP_945327.2|NP_003214.1|NP_000542.1|NP_000115.1|NP_004302.1|NP_005215.1|NP_001420.2|NP_055527.1|NP_055063.1|NP_004259.3|NP_598395.1|NP_004619.3|NP_001147.1|NP_006212.1|NP_000391.1|NP_001177.1|NP_055982.2|NP_378663.1|NP_612114.1|NP_001167558.1|NP_001186084.1|NP_003394.1|NP_054753.1|NP_001157798.1|NP_006275.1|NP_054790.2|NP_055577.1|NP_001092882.1|NP_001265.2|NP_008896.2|NP_115874.3|NP_001129629.1|NP_665861.1|NP_002786.2|NP_001017992.1|NP_055224.1|NP_055675.1|NP_004505.2|NP_387448.2|NP_000113.1|NP_001030324.2|NP_056982.1|NP_057532.2|NP_004255.2|NP_001508.1|NP_075266.1|NP_056126.1|NP_001135779.1|NP_001155197.1|NP_001135441.1|NP_002906.1|NP_001171691.1|NP_001306.1|NP_066963.2|NP_002102.4|NP_733751.2|NP_000042.3|NP_000357.3|NP_001179.1|NP_001510.2|NP_004210.1|NP_004080.2|NP_060052.3|NP_055408.2|NP_604391.1|NP_003281.1|NP_001104567.1|NP_114429.2|NP_038472.2|	2|2|0|0|0|2	6	1	393	A0A087WT22_HUMAN
VHL	FmT-dVHL_ACBI2	95|98|58|68|90|87	496	0	0|0|0|0|0|0|0|0|0|0|0|0|0|0|0|0|0|0|0|0	NP_000542.1	82.67	6	1	1	1	1	1	85.05	826.67	NP_001420.2|NP_055063.1|NP_006212.1|NP_061820.1|NP_665861.1|NP_002786.2|NP_003469.2|NP_002784.1|NP_060723.2|NP_078932.2|NP_001036143.1|NP_006326.1|NP_006321.1|NP_000042.3|NP_071334.1|	5|5|4|4|4|4	26	4.33	213	VHL_HUMAN
WRN	FmT-dVHL_ACBI2	10|6|8|7|5|8	44	0.48	0|0|0|0|0|0|0|0|0|0|0|0|0|0|0|0|2|5|5|2	NP_000544.2	7.33	6	0.11	0.35	0.11	0.35	0.11	-7.19	2.1	NP_057302.1|NP_001192192.1|NP_000042.3|NP_004210.1|	6|4|5|4|5|4	28	4.67	1432	WRN_HUMAN
GSR	FmT-dVHL_ACBI2	6|3|0|0|0|0	9	0.81	0|0|0|0|18|15|9|9|0|0|0|4|3|4|4|4|0|0|0|0	NP_001182031.1	1.5	6	0	0	0	0	0	-57.15	0.12	NP_057179.1|	4|2|0|0|0|0	6	1	493	GSHR_HUMAN
RPL9	FmT-dVHL_ACBI2	45|37|43|37|42|38	242	0.86	56|38|37|36|69|67|59|63|45|50|42|45|38|26|23|40|57|56|56|57	NP_000652.2	40.33	6	0	0	0	0	0	-182.08	0.63	NP_006828.2|NP_003582.2|NP_009188.1|NP_056109.1|NP_001131076.1|NP_001137295.1|NP_055050.1|NP_114429.2|	6|6|6|6|6|6	36	6	192	RL9_HUMAN
AHCY	FmT-dVHL_ACBI2	30|26|20|20|30|30	156	0.83	13|16|8|12|41|43|8|12|17|12|18|23|22|9|15|16|17|12|11|17	NP_000678.1	26	6	0	0	0	0	0	-88.49	0.81	NP_002503.1|NP_005069.2|NP_001243019.1|NP_005882.2|NP_003959.3|	12|9|9|10|9|9	58	9.67	432	SAHH_HUMAN
ATP1A1	FmT-dVHL_ACBI2	25|28|27|23|15|12	130	0.8	12|9|14|10|11|9|18|14|20|20|21|12|13|12|18|18|17|19|20|17	NP_000692.2	21.67	6	0	0	0	0	0	-57.67	1.07	NP_009029.3|NP_005154.2|NP_056271.2|NP_945327.2|NP_001248391.1|NP_002728.1|NP_001243019.1|NP_003281.1|NP_114429.2|	12|13|12|11|10|10	68	11.33	1023	AT1A1_HUMAN
BLVRA	FmT-dVHL_ACBI2	13|11|11|9|4|7	55	0.82	8|8|9|9|4|5|15|12|25|27|11|6|4|4|7|2|5|11|10|5	NP_000703.2	9.17	6	0	0	0	0	0	-73.77	0.46	NP_001653.1|	6|6|6|6|3|5	32	5.33	296	BIEA_HUMAN
DHFR	FmT-dVHL_ACBI2	13|8|11|7|11|10	60	0.83	9|4|9|7|11|10|6|6|30|28|16|11|13|7|2|3|11|12|14|11	NP_000782.1	10	6	0	0	0	0	0	-75.17	0.45	NP_004210.1|	3|2|3|3|4|3	18	3	187	B4DM58_HUMAN
GART	FmT-dVHL_ACBI2	72|72|42|49|77|67	379	0.85	71|74|69|60|92|72|82|85|115|106|98|50|44|30|32|42|79|64|61|79	NP_001129477.1	63.17	6	0	0	0	0	0	-325.08	0.61	NP_036379.2|NP_003469.2|NP_114429.2|	26|25|17|20|20|21	129	21.5	1010	PUR2_HUMAN
GSTM3	FmT-dVHL_ACBI2	4|5|3|4|7|5	28	0.79	0|4|3|2|14|15|3|2|0|0|0|8|7|2|5|4|0|0|0|0	NP_000840.2	4.67	6	0	0	0	0	0	-39.72	0.42	NP_006518.1|	3|2|2|2|3|3	15	2.5	225	GSTM3_HUMAN
GSTP1	FmT-dVHL_ACBI2	4|3|0|0|0|0	7	0.48	0|0|0|0|0|5|0|0|0|0|0|0|0|0|0|0|0|0|0|0	NP_000843.1	1.17	6	0.12	0.31	0.12	0.31	0.12	-6.11	0.93	NP_001306.1|NP_001243019.1|	3|2|0|0|0|0	5	0.83	210	GSTP1_HUMAN
IMPDH2	FmT-dVHL_ACBI2	13|11|10|7|18|12	71	0.81	18|17|9|6|22|18|12|9|6|7|4|6|9|7|11|11|9|5|9|9	NP_000875.2	11.83	6	0	0	0	0	0	-62.2	0.63	NP_005154.2|NP_056981.2|NP_006824.2|NP_000542.1|NP_004335.1|NP_940682.2|	6|5|6|5|11|7	40	6.67	514	IMDH2_HUMAN
PC	FmT-dVHL_ACBI2	1254|1259|1086|1043|1375|1317	7334	0.86	1314|1265|1432|1373|2615|2603|2287|2285|1051|974|1285|1113|1134|1551|1494|1551|849|1139|1109|849	NP_071504.2	1222.33	6	0	0	0	0	0	#NAME?	0.5	NP_060961.3|	48|47|44|42|47|46	274	45.67	1178	PYC_HUMAN
PDHB	FmT-dVHL_ACBI2	3|4|3|0|4|4	18	0.86	3|4|7|8|2|2|5|8|33|28|8|9|6|6|5|6|8|8|9|8	NP_000916.2	3	6	0	0	0	0	0	-87.64	0.15	NP_005154.2|NP_001147.1|NP_066955.1|NP_073617.1|	2|2|3|0|2|2	11	1.83	359	ODPB_HUMAN
POLR2A	FmT-dVHL_ACBI2	32|34|32|28|37|34	197	0.67	7|5|2|6|0|2|2|0|4|3|8|5|5|0|0|3|19|15|14|19	NP_000928.1	32.83	6	0	0	0	0	0	-21.03	1.96	NP_997657.1|NP_001122316.1|NP_001160165.1|NP_001073315.1|NP_001184033.1|NP_003582.2|NP_001243755.1|NP_060649.3|NP_001073922.2|NP_001123617.1|NP_071900.2|NP_056271.2|NP_003316.3|NP_003064.2|NP_003161.2|NP_000542.1|NP_000115.1|NP_620614.2|NP_001420.2|NP_055527.1|NP_054885.1|NP_005925.2|NP_620147.1|NP_006212.1|NP_115662.2|NP_006275.1|NP_001315.1|NP_003918.1|NP_002781.2|NP_002782.1|NP_060341.2|NP_075391.3|NP_003469.2|NP_004822.2|NP_060612.2|NP_006766.1|NP_000113.1|NP_003473.3|NP_004255.2|NP_001508.1|NP_006225.1|NP_056126.1|NP_001135779.1|NP_000114.2|NP_004796.1|NP_112199.2|NP_001243453.1|NP_003159.1|NP_000042.3|NP_001072982.1|NP_703151.1|NP_071334.1|NP_940682.2|NP_604391.1|NP_004266.2|NP_114429.2|NP_542382.1|NP_060552.4|	14|12|15|17|19|16	93	15.5	1970	RPB1_HUMAN
POLR2B	FmT-dVHL_ACBI2	30|25|26|18|33|31	163	0.74	13|10|11|6|0|3|2|2|4|4|17|6|7|3|4|7|19|13|16|19	NP_000929.1	27.17	6	0	0	0	0	0	-38.54	1.53	NP_056170.2|NP_001073922.2|NP_001106653.1|NP_054885.1|NP_115662.2|NP_075391.3|NP_003469.2|NP_004822.2|NP_060612.2|NP_006225.1|NP_056126.1|NP_004796.1|NP_001131076.1|NP_703151.1|NP_940682.2|	13|11|15|12|15|11	77	12.83	1174	C9J2Y9_HUMAN
PPIB	FmT-dVHL_ACBI2	4|4|0|0|5|4	17	0.7	0|0|0|0|0|0|0|0|0|0|0|5|6|0|2|0|0|4|5|0	NP_000933.1	2.83	6	0	0	0	0	0	-22.83	0.57	NP_056126.1|NP_055050.1|NP_000375.2|	3|2|0|0|2|2	9	1.5	216	PPIB_HUMAN
PRIM2	FmT-dVHL_ACBI2	14|13|14|11|18|16	86	0.72	10|9|7|6|0|0|0|0|8|5|11|4|2|0|0|0|11|9|8|11	NP_000938.2	14.33	6	0	0	0	0	0	-24.02	1.33	NP_004630.3|NP_002680.2|	6|6|8|7|9|9	45	7.5	509	PRI2_HUMAN
RPL3	FmT-dVHL_ACBI2	41|46|32|31|61|49	260	0.85	28|33|28|28|41|51|51|47|34|36|39|33|23|29|28|33|37|70|66|37	NP_000958.1	43.33	6	0	0	0	0	0	-174.27	0.73	NP_003582.2|NP_002361.1|NP_003469.2|NP_056126.1|NP_055050.1|NP_114429.2|	8|9|9|8|10|8	52	8.67	403	G5E9G0_HUMAN
RPL4	FmT-dVHL_ACBI2	77|56|50|55|77|71	386	0.85	54|61|51|60|45|55|76|71|53|55|73|34|47|39|43|40|40|68|71|40	NP_000959.2	64.33	6	0	0	0	0	0	-189.56	0.88	NP_006828.2|NP_003582.2|NP_006824.2|NP_006212.1|NP_002361.1|NP_003469.2|NP_002102.4|NP_055050.1|NP_057185.1|	12|11|9|9|12|10	63	10.5	427	H3BM89_HUMAN
RPL5	FmT-dVHL_ACBI2	22|20|30|31|30|23	156	0.78	17|11|10|15|12|15|18|15|12|12|16|14|13|4|8|8|17|20|23|17	NP_000960.2	26	6	0	0	0	0	0	-41.81	1.33	NP_006828.2|NP_078934.3|NP_003582.2|NP_000542.1|NP_003469.2|NP_002784.1|NP_387448.2|NP_056126.1|NP_055050.1|NP_114429.2|	7|6|7|8|7|6	41	6.83	297	RL5_HUMAN
RPL6	FmT-dVHL_ACBI2	74|70|44|48|68|56	360	0.85	62|65|62|62|70|59|65|63|45|39|60|59|62|49|47|58|51|81|85|51	NP_000961.2	60	6	0	0	0	0	0	-210.52	0.8	NP_006828.2|NP_490597.1|NP_009029.3|NP_003582.2|NP_001107590.1|NP_006824.2|NP_002361.1|NP_003469.2|NP_056380.2|NP_055230.2|NP_056126.1|NP_006744.2|NP_055050.1|NP_114429.2|	12|12|7|9|13|9	62	10.33	288	RL6_HUMAN
RPL7	FmT-dVHL_ACBI2	32|36|37|30|48|34	217	0.84	28|34|33|38|33|31|47|42|32|36|32|27|29|31|33|33|33|56|54|33	NP_000962.2	36.17	6	0	0	0	0	0	-138.01	0.73	NP_006828.2|NP_003582.2|NP_002361.1|NP_003469.2|NP_056126.1|NP_055050.1|NP_110382.3|NP_114429.2|	9|9|9|10|12|10	59	9.83	248	A8MUD9_HUMAN
RPL7A	FmT-dVHL_ACBI2	50|53|39|39|51|45	277	0.84	25|33|20|28|30|30|42|39|37|30|43|25|26|24|22|23|30|56|52|30	NP_000963.1	46.17	6	0	0	0	0	0	-116.36	0.96	NP_000542.1|NP_002361.1|NP_002784.1|NP_056126.1|NP_055050.1|NP_114429.2|	10|8|7|9|9|9	52	8.67	266	RL7A_HUMAN
RPL8	FmT-dVHL_ACBI2	19|14|9|13|16|13	84	0.82	13|13|4|17|19|17|21|21|7|9|15|10|11|11|11|9|7|20|21|7	NP_150644.1	14	6	0	0	0	0	0	-65.81	0.67	NP_001104490.1|NP_006828.2|NP_003582.2|NP_060649.3|NP_006824.2|NP_054825.2|NP_002361.1|NP_003469.2|NP_056126.1|NP_055050.1|NP_114429.2|	7|7|4|4|4|5	31	5.17	257	G3V1A1_HUMAN
RPL11	FmT-dVHL_ACBI2	11|12|10|9|13|14	69	0.78	11|13|9|14|9|10|13|12|11|11|11|6|0|10|10|8|10|10|10|10	NP_000966.2	11.5	6	0	0	0	0	0	-35.32	0.88	NP_006828.2|NP_003582.2|NP_001182061.1|NP_006824.2|NP_003591.2|NP_000542.1|NP_001091738.1|NP_001156896.1|NP_003469.2|NP_055204.2|NP_056126.1|NP_001131076.1|NP_055050.1|NP_114429.2|	2|2|3|2|4|5	18	3	178	RL11_HUMAN
RPL12	FmT-dVHL_ACBI2	30|29|26|23|24|24	156	0.83	28|26|21|24|25|21|30|27|16|20|14|16|16|21|17|18|14|24|30|14	NP_000967.1	26	6	0	0	0	0	0	-70.53	0.9	NP_003582.2|NP_596870.2|NP_003591.2|NP_000542.1|NP_005925.2|NP_064621.3|NP_003469.2|NP_056126.1|NP_055050.1|	3|3|3|3|3|3	18	3	165	RL12_HUMAN
RPL13	FmT-dVHL_ACBI2	10|13|15|11|15|17	81	0.82	12|14|13|14|9|13|19|17|9|8|10|12|10|19|26|17|13|21|18|13	NP_150254.1	13.5	6	0	0	0	0	0	-65.66	0.64	NP_003582.2|NP_001147.1|NP_064621.3|NP_002361.1|NP_055204.2|NP_001129611.1|NP_001512.1|NP_056126.1|NP_001135441.1|NP_055050.1|	4|6|5|4|6|4	29	4.83	211	RL13_HUMAN
RPL23	FmT-dVHL_ACBI2	25|20|28|28|41|39	181	0.82	18|22|18|16|16|16|34|33|23|20|17|20|23|26|24|25|25|32|27|25	NP_000969.1	30.17	6	0	0	0	0	0	-86.17	0.96	NP_060961.3|NP_003582.2|NP_006824.2|NP_003591.2|NP_001116436.1|NP_001135441.1|NP_055050.1|	4|4|4|4|4|4	24	4	140	J3KTJ3_HUMAN
RPL18	FmT-dVHL_ACBI2	16|16|17|17|23|21	110	0.82	16|15|17|14|18|24|17|20|13|16|17|15|14|13|16|9|12|25|25|12	NP_000970.1	18.33	6	0	0	0	0	0	-62.8	0.78	NP_003582.2|NP_006824.2|NP_002361.1|NP_003469.2|NP_056126.1|NP_055050.1|NP_114429.2|	5|5|3|3|5|3	24	4	188	G3V203_HUMAN
RPL18A	FmT-dVHL_ACBI2	9|6|0|0|11|7	33	0.81	8|9|8|10|2|0|7|7|14|14|9|12|7|9|7|9|12|16|16|12	NP_000971.1	5.5	6	0	0	0	0	0	-67.29	0.37	NP_006828.2|NP_000542.1|NP_945320.1|NP_055050.1|NP_940682.2|	3|3|0|0|2|2	10	1.67	176	M0R1A7_HUMAN
RPL19	FmT-dVHL_ACBI2	13|14|8|8|11|12	66	0.8	0|14|0|0|0|0|8|10|0|0|0|3|0|6|6|7|12|18|17|12	NP_000972.1	11	6	0	0	0	0	0	-45.91	0.72	NP_002361.1|NP_003469.2|NP_056126.1|NP_055050.1|	4|4|2|2|2|2	16	2.67	196	J3KTE4_HUMAN
RPL21	FmT-dVHL_ACBI2	20|18|14|17|17|15	101	0.83	13|12|13|15|15|8|22|20|19|20|21|20|19|32|31|23|20|21|26|20	NP_000973.2	16.83	6	0	0	0	0	0	-84.22	0.6	NP_006828.2|NP_003582.2|NP_000542.1|NP_002361.1|NP_003469.2|NP_001091680.1|NP_055050.1|	5|5|4|4|4|4	26	4.33	160	G3V1B3_HUMAN
RPL22	FmT-dVHL_ACBI2	9|10|7|6|12|9	53	0.76	5|7|8|7|6|7|9|9|10|11|12|7|7|7|9|5|6|9|8|6	NP_000974.1	8.83	6	0	0	0	0	0	-31.22	0.84	NP_003582.2|NP_003591.2|NP_079184.2|NP_003469.2|NP_001306.1|NP_055050.1|NP_114429.2|	3|3|2|2|3|3	16	2.67	128	K7ERI7_HUMAN
RPL23A	FmT-dVHL_ACBI2	23|28|19|18|21|24	133	0.84	13|16|12|14|28|30|33|35|13|14|15|15|14|9|13|20|10|30|27|10	NP_000975.2	22.17	6	0	0	0	0	0	-91.94	0.69	NP_006828.2|NP_003582.2|NP_056271.2|NP_000542.1|NP_003469.2|NP_001129611.1|NP_056126.1|NP_001171903.1|NP_055050.1|	7|8|5|4|7|6	37	6.17	156	A8MUS3_HUMAN
RPL17	FmT-dVHL_ACBI2	18|17|26|22|29|25	137	0.83	24|20|18|20|20|20|26|25|23|23|27|20|18|16|21|18|28|36|32|28	NP_001186269.1	22.83	6	0	0	0	0	0	-90	0.74	NP_002361.1|	6|6|6|5|7|6	36	6	184	RL17_HUMAN
RPL24	FmT-dVHL_ACBI2	23|20|18|17|22|24	124	0.82	23|19|17|20|13|15|22|19|18|17|22|20|17|19|22|17|13|22|25|13	NP_000977.1	20.67	6	0	0	0	0	0	-59.15	0.9	NP_003582.2|NP_060676.2|NP_006824.2|NP_059990.2|NP_002361.1|NP_003469.2|NP_002784.1|NP_001129611.1|NP_055050.1|	3|3|3|3|3|3	18	3	157	C9JNW5_HUMAN
RPL26	FmT-dVHL_ACBI2	11|9|7|7|9|10	53	0.78	7|9|12|11|7|7|11|10|9|11|9|8|7|8|12|6|7|6|7|7	NP_000978.1	8.83	6	0	0	0	0	0	-33.21	0.77	NP_002361.1|NP_055204.2|NP_055050.1|	5|5|2|2|4|4	22	3.67	145	RL26_HUMAN
RPL27	FmT-dVHL_ACBI2	11|12|14|13|21|20	91	0.82	12|13|11|12|9|11|19|14|8|9|12|11|10|12|23|11|12|25|24|12	NP_000979.1	15.17	6	0	0	0	0	0	-69.55	0.67	NP_003582.2|NP_001107590.1|NP_003591.2|NP_001420.2|NP_003469.2|NP_055050.1|	4|4|4|5|5|4	26	4.33	136	K7EQQ9_HUMAN
RPL30	FmT-dVHL_ACBI2	6|7|5|0|0|5	23	0.75	0|4|5|4|4|9|4|6|0|0|6|0|6|6|7|0|0|0|8|0	NP_000980.1	3.83	6	0	0	0	0	0	-33.91	0.51	NP_001193762.1|NP_003591.2|NP_000542.1|NP_001131076.1|NP_055050.1|NP_660186.1|NP_060552.4|	2|2|2|0|0|2	8	1.33	115	RL30_HUMAN
RPL27A	FmT-dVHL_ACBI2	9|11|9|7|6|7	49	0.76	7|9|9|9|6|5|10|11|6|7|9|8|7|8|9|9|7|8|6|7	NP_000981.1	8.17	6	0	0	0	0	0	-28.32	0.84	NP_003582.2|NP_002361.1|NP_003469.2|NP_055050.1|	3|3|2|2|2|2	14	2.33	148	RL27A_HUMAN
RPL28	FmT-dVHL_ACBI2	9|11|0|0|5|7	32	0.8	0|0|0|0|11|15|13|14|0|0|0|4|0|5|7|5|0|0|0|0	NP_000982.2	5.33	6	0	0	0	0	0	-59.49	0.4	NP_055050.1|NP_114429.2|	3|3|0|0|2|2	10	1.67	137	RL28_HUMAN
RPL31	FmT-dVHL_ACBI2	10|11|7|10|17|12	67	0.8	8|14|13|14|13|22|14|15|10|11|10|7|8|12|12|10|9|11|12|9	NP_001092047.1	11.17	6	0	0	0	0	0	-52.01	0.69	NP_006828.2|NP_003582.2|NP_006824.2|NP_003469.2|NP_001129611.1|NP_055050.1|	5|4|2|3|3|3	20	3.33	128	B7Z4C8_HUMAN
RPL32	FmT-dVHL_ACBI2	8|9|0|4|7|6	34	0.81	7|7|6|6|8|4|13|15|6|0|9|5|3|5|6|2|0|16|12|0	NP_000985.1	5.67	6	0	0	0	0	0	-62.83	0.4	NP_055050.1|	3|3|0|2|4|4	16	2.67	135	RL32_HUMAN
RPL35A	FmT-dVHL_ACBI2	5|5|5|4|6|4	29	0.68	4|4|5|5|0|0|4|3|5|5|4|3|3|5|0|4|0|4|4|0	NP_000987.2	4.83	6	0	0	0	0	0	-13.9	0.97		3|2|2|2|3|2	14	2.33	110	RL35A_HUMAN
RPL38	FmT-dVHL_ACBI2	22|20|20|23|28|22	135	0.82	10|11|10|9|5|4|32|30|4|0|7|14|13|17|15|18|8|15|12|8	NP_000990.1	22.5	6	0	0	0	0	0	-58.47	0.93	NP_003582.2|NP_002503.1|NP_006824.2|NP_003591.2|NP_003469.2|NP_055050.1|	6|5|4|5|6|6	32	5.33	70	RL38_HUMAN
RPLP0	FmT-dVHL_ACBI2	31|26|29|27|34|27	174	0.83	28|31|33|25|25|26|25|24|24|28|31|21|19|19|21|23|21|41|32|21	NP_444505.1	29	6	0	0	0	0	0	-85.97	0.85	NP_006828.2|NP_003582.2|NP_003591.2|NP_000542.1|NP_003469.2|NP_056126.1|NP_055050.1|NP_114429.2|	7|6|7|7|7|6	40	6.67	317	G3V210_HUMAN
RPLP2	FmT-dVHL_ACBI2	21|22|16|17|29|29	134	0.83	22|22|26|26|28|28|28|22|19|21|25|16|17|23|18|22|27|34|31|27	NP_000995.1	22.33	6	0	0	0	0	0	-89.05	0.74	NP_003582.2|NP_006824.2|NP_003591.2|NP_003469.2|NP_001091680.1|NP_055050.1|	5|5|3|5|6|6	30	5	115	RLA2_HUMAN
RPS3	FmT-dVHL_ACBI2	69|70|75|67|85|72	438	0.85	64|64|62|73|86|93|98|99|71|82|68|49|49|63|77|61|65|87|90|65	NP_000996.2	73	6	0	0	0	0	0	-243.9	0.77	NP_003582.2|NP_002503.1|NP_003591.2|NP_000542.1|NP_002361.1|NP_003469.2|NP_000357.3|NP_055050.1|NP_114429.2|	14|14|11|11|11|11	72	12	243	RS3_HUMAN
RPS3A	FmT-dVHL_ACBI2	17|13|13|16|22|20	101	0.83	21|18|31|16|27|20|22|25|17|15|20|16|13|15|17|15|15|21|24|15	NP_000997.1	16.83	6	0	0	0	0	0	-81.33	0.63	NP_003582.2|NP_060649.3|NP_003591.2|NP_000542.1|NP_003469.2|NP_002349.1|NP_056126.1|NP_055050.1|NP_940682.2|NP_114429.2|	6|6|4|6|8|7	37	6.17	264	D6R9B6_HUMAN
RPS4X	FmT-dVHL_ACBI2	34|35|25|27|41|32	194	0.84	31|31|31|38|39|45|44|39|36|34|28|23|23|32|32|31|31|38|45|31	NP_000998.1	32.33	6	0	0	0	0	0	-122.31	0.75	NP_003582.2|NP_006824.2|NP_003591.2|NP_003469.2|NP_056126.1|NP_055050.1|NP_114429.2|	10|10|6|6|8|6	46	7.67	263	RS4X_HUMAN
RPS5	FmT-dVHL_ACBI2	15|15|10|11|15|14	80	0.77	12|10|11|8|13|12|11|14|9|6|7|10|8|8|8|12|6|10|11|6	NP_001000.2	13.33	6	0	0	0	0	0	-32.72	1.05	NP_055680.3|NP_003591.2|NP_000542.1|NP_003469.2|NP_001131076.1|NP_055050.1|NP_733934.1|	5|5|4|4|3|5	26	4.33	204	RS5_HUMAN
RPS6	FmT-dVHL_ACBI2	22|24|21|18|22|24	131	0.82	17|20|21|22|11|22|16|20|27|23|24|15|17|16|20|10|15|22|21|15	NP_001001.2	21.83	6	0	0	0	0	0	-61.19	0.91	NP_006828.2|NP_003582.2|NP_000542.1|NP_001128145.1|NP_002361.1|NP_003961.2|NP_079436.4|NP_059128.2|NP_003469.2|NP_877962.1|NP_056126.1|NP_055050.1|NP_066958.2|	4|5|3|4|3|4	23	3.83	249	A2A3R5_HUMAN
ATP2B1	FmT-dVHL_ACBI2	5|7|2|4|2|3	23	0.72	2|0|6|0|0|0|6|9|5|3|0|3|0|0|0|4|5|0|0|5	NP_001673.2	3.83	6	0	0	0	0	0	-23.62	0.59	NP_114429.2|	3|4|2|2|2|2	15	2.5	1220	AT2B1_HUMAN
TIMM50	FmT-dVHL_ACBI2	25|30|16|15|25|25	136	0.82	17|16|23|16|8|12|16|16|24|27|25|18|10|18|17|16|26|26|27|26	NP_001001563.1	22.67	6	0	0	0	0	0	-76.27	0.86	NP_056170.2|NP_001129611.1|NP_055635.3|NP_056126.1|NP_001123512.1|NP_114429.2|	6|6|5|5|6|7	35	5.83	456	TIM50_HUMAN
ATP5F1A	FmT-dVHL_ACBI2	96|94|72|68|98|97	525	0.86	125|109|110|124|108|106|162|154|258|240|136|98|94|94|90|111|128|116|126|128	NP_004037.1	87.5	6	0	0	0	0	0	-677.55	0.43	NP_647539.1|NP_001248391.1|NP_003469.2|NP_056126.1|NP_001003713.1|NP_055050.1|NP_114429.2|	19|19|17|15|21|20	111	18.5	553	ATPA_HUMAN
ATP5F1C	FmT-dVHL_ACBI2	24|23|9|11|25|20	112	0.86	28|27|32|26|15|17|20|21|41|37|25|19|19|27|23|24|35|28|24|35	NP_001001973.1	18.67	6	0	0	0	0	0	-133.47	0.5	NP_056170.2|NP_002680.2|NP_054885.1|NP_002574.2|NP_001243019.1|NP_004266.2|NP_114429.2|	7|6|4|6|6|5	34	5.67	298	ATPG_HUMAN
EXOSC10	FmT-dVHL_ACBI2	87|87|102|97|121|114	608	0.85	57|52|53|46|2|6|9|15|39|37|61|33|32|15|15|38|115|131|132|115	NP_001001998.1	101.33	6	0	0	0	0	0	-315.73	0.82	NP_596870.2|NP_003161.2|NP_775885.1|NP_056126.1|	26|24|25|27|27|24	153	25.5	885	EXOSX_HUMAN
RPS7	FmT-dVHL_ACBI2	73|59|51|45|78|67	373	0.85	48|47|67|48|48|44|46|46|59|51|77|44|36|21|26|31|66|73|64|66	NP_001002.1	62.17	6	0	0	0	0	0	-191.06	0.88	NP_079436.4|NP_003469.2|NP_001137295.1|NP_055050.1|	7|8|5|5|6|5	36	6	194	RS7_HUMAN
PUS1	FmT-dVHL_ACBI2	7|7|4|3|6|5	32	0.79	6|9|9|6|0|0|6|3|8|9|5|4|4|2|2|4|13|9|9|13	NP_001002019.1	5.33	6	0	0	0	0	0	-39.82	0.48	NP_002614.2|NP_002516.2|NP_387448.2|NP_060206.2|	4|5|3|2|4|4	22	3.67	399	TRUA_HUMAN
ECHDC1	FmT-dVHL_ACBI2	2|0|3|4|4|2	15	0.86	7|6|4|5|0|0|3|3|9|10|8|0|0|0|0|0|14|9|6|14	NP_001002030.1	2.5	6	0	0	0	0	0	-52.81	0.21		2|0|2|3|3|2	12	2	301	ECHD1_HUMAN
AFTPH	FmT-dVHL_ACBI2	3|2|0|0|0|0	5	0.86	7|7|8|10|2|0|0|0|2|0|2|0|0|0|0|0|27|18|17|27	NP_001002243.1	0.83	6	0	0	0	0	0	-99.68	0.04	NP_001091738.1|	3|2|0|0|0|0	5	0.83	908	AFTIN_HUMAN
SMC4	FmT-dVHL_ACBI2	4|8|6|8|8|6	40	0.76	3|2|3|4|8|5|10|11|5|3|6|4|4|5|0|2|6|4|7|6	NP_001002800.1	6.67	6	0	0	0	0	0	-29.29	0.74	NP_055680.3|NP_002904.3|NP_056076.1|NP_114429.2|	3|6|5|6|5|5	30	5	1288	E9PD53_HUMAN
ANXA2	FmT-dVHL_ACBI2	36|35|22|19|34|31	177	0.84	24|25|22|27|56|59|14|16|8|10|15|25|25|20|21|26|13|10|8|13	NP_001129487.1	29.5	6	0	0	0	0	0	-128.83	0.7	NP_003582.2|NP_000542.1|NP_001420.2|NP_001167558.1|NP_001248391.1|NP_056126.1|NP_001123512.1|NP_114429.2|	14|11|12|11|14|11	73	12.17	339	ANXA2_HUMAN
GPATCH8	FmT-dVHL_ACBI2	6|6|10|8|4|2	36	0.7	3|0|0|4|0|0|0|0|0|6|0|0|0|0|0|0|7|6|8|7	NP_001002909.1	6	6	0	0	0	0	0	-25.65	0.86	NP_116062.2|NP_378663.1|	4|3|5|4|4|2	22	3.67	1502	GPTC8_HUMAN
RPS8	FmT-dVHL_ACBI2	44|47|36|38|41|37	243	0.85	39|34|54|41|46|42|41|40|47|63|48|30|35|33|36|32|43|50|50|43	NP_001003.1	40.5	6	0	0	0	0	0	-144.17	0.75	NP_078934.3|NP_002808.3|NP_003582.2|NP_660090.2|NP_064621.3|NP_002361.1|NP_115714.1|NP_079436.4|NP_003469.2|NP_005769.1|NP_056126.1|NP_006744.2|NP_057108.2|NP_055050.1|NP_114429.2|	6|6|5|5|6|5	33	5.5	208	RS8_HUMAN
HMGXB4	FmT-dVHL_ACBI2	6|5|0|0|8|9	28	0.62	0|0|0|0|0|0|0|0|0|0|0|0|0|0|0|0|3|7|6|3	NP_001003681.1	4.67	6	0	0	0	0	0	-21.78	0.98	NP_004505.2|	3|2|0|0|2|3	10	1.67	601	HMGX4_HUMAN
RREB1	FmT-dVHL_ACBI2	5|11|4|4|8|7	39	0.01	0|0|0|0|0|0|0|0|0|0|0|0|0|0|0|0|0|2|0|0	NP_001161816.1	6.5	6	0.94	1	0.94	1	0.94	0.87	13		3|4|3|3|5|3	21	3.5	1687	RREB1_HUMAN
OSBPL8	FmT-dVHL_ACBI2	7|8|0|0|0|4	19	0.74	4|0|5|6|0|0|7|9|2|0|5|4|5|0|3|3|7|6|7|7	NP_065892.1	3.17	6	0	0	0	0	0	-33.91	0.42	NP_001116436.1|	6|4|0|0|0|3	13	2.17	889	OSBL8_HUMAN
ATP5MF	FmT-dVHL_ACBI2	6|8|0|0|0|0	14	0.14	0|0|0|0|0|0|0|0|0|0|0|0|0|0|0|0|0|0|0|0	NP_001003713.1	2.33	6	0.5	1	0.5	1	0.5	-2.54	23.33		2|2|0|0|0|0	4	0.67	88	ATPK_HUMAN
ATP5PD	FmT-dVHL_ACBI2	11|12|10|8|10|11	62	0.82	12|14|13|6|0|0|14|13|8|0|10|17|14|13|11|21|16|17|14|16	NP_001003785.1	10.33	6	0	0	0	0	0	-55.89	0.58	NP_054885.1|NP_057033.2|NP_055050.1|NP_114429.2|	4|4|5|4|2|3	22	3.67	137	ATP5H_HUMAN
SNU13	FmT-dVHL_ACBI2	7|5|12|12|10|8	54	0.63	3|2|4|0|0|3|0|0|3|0|0|7|7|0|0|6|2|5|5|2	NP_004999.1	9	6	0	0	0	0	0	-16.9	1.44	NP_001036214.1|NP_078941.2|NP_002680.2|NP_060842.3|NP_003394.1|NP_036477.2|	3|2|3|3|2|2	15	2.5	128	NH2L1_HUMAN
SMARCD3	FmT-dVHL_ACBI2	62|59|28|26|37|28	240	0.14	10|7|6|7|0|0|0|0|10|6|16|0|0|0|0|0|22|15|16|22	NP_003069.2	40	6	0.5	1	0.5	1	0.5	-31.52	2.11	NP_001123892.1|NP_006259.1|NP_006006.3|NP_003067.3|NP_078941.2|NP_001698.2|NP_004756.2|NP_003070.3|NP_003064.2|NP_059989.2|NP_002219.1|NP_620614.2|NP_060250.2|NP_066273.1|NP_004796.1|NP_001306.1|	13|16|9|9|10|8	65	10.83	470	SMRD3_HUMAN
HNRNPD	FmT-dVHL_ACBI2	33|38|24|20|32|30	177	0.84	30|25|27|29|26|25|25|23|20|19|26|27|25|21|24|28|36|43|43|36	NP_002129.2	29.5	6	0	0	0	0	0	-117.58	0.75	NP_006828.2|NP_001651.1|NP_067013.1|NP_004630.3|NP_003582.2|NP_001121901.1|NP_003316.3|NP_003668.2|NP_006824.2|NP_003591.2|NP_000542.1|NP_004335.1|NP_378663.1|NP_076998.1|NP_001265.2|NP_001116436.1|NP_001120708.1|NP_149075.2|NP_003469.2|NP_387448.2|NP_075266.1|NP_056126.1|NP_003077.2|NP_002887.2|NP_001092093.2|NP_891552.1|	6|6|4|4|6|6	32	5.33	306	HNRPD_HUMAN
MED15	FmT-dVHL_ACBI2	14|15|6|9|18|25	87	0.45	3|8|5|5|0|0|0|0|0|0|7|0|0|0|0|0|9|5|9|9	NP_056973.2	14.5	6	0.2	0.81	0.2	0.81	0.2	-24.52	1.66	NP_005111.2|NP_001072986.1|NP_004220.2|NP_001230013.1|NP_001231509.1|NP_005472.2|NP_054885.1|NP_004259.3|NP_115662.2|NP_054790.2|NP_001265.2|NP_660215.1|NP_004822.2|NP_006766.1|NP_002102.4|NP_703151.1|NP_005112.2|NP_604391.1|NP_004266.2|	7|5|4|5|7|7	35	5.83	748	G3V1P5_HUMAN
CAPNS1	FmT-dVHL_ACBI2	4|0|4|4|6|7	25	0.35	0|0|0|0|0|5|0|0|0|0|0|0|0|0|0|0|0|2|0|0	NP_001740.1	4.17	6	0.25	0.47	0.25	0.47	0.25	-8.61	2.38	NP_000066.1|NP_057033.2|NP_001003713.1|	3|0|3|3|3|2	14	2.33	268	A0A0C4DGQ5_HUMAN
RPS9	FmT-dVHL_ACBI2	36|34|26|31|46|49	222	0.84	38|41|39|35|16|13|38|36|48|47|43|29|41|44|51|41|41|45|41|41	NP_001004.2	37	6	0	0	0	0	0	-138.04	0.77	NP_006828.2|NP_003582.2|NP_000542.1|NP_002361.1|NP_003469.2|NP_056126.1|NP_055050.1|	13|12|9|9|11|11	65	10.83	194	A8MXK4_HUMAN
RPS10	FmT-dVHL_ACBI2	13|16|6|0|0|0	35	0.81	13|12|16|15|15|10|15|16|0|0|0|18|15|14|16|18|9|19|17|9	NP_001190174.1	5.83	6	0	0	0	0	0	-80.7	0.32	NP_067064.2|NP_003591.2|NP_378663.1|NP_001186084.1|NP_003469.2|NP_387448.2|NP_060440.2|NP_055050.1|NP_004210.1|NP_004266.2|	4|3|2|0|0|0	9	1.5	165	RS10_HUMAN
CHD3	FmT-dVHL_ACBI2	27|37|37|0|59|58	218	0	0|0|9|7|0|0|0|0|0|0|0|0|0|0|0|0|0|0|0|0	NP_001005271.2	36.33	6	0.99	1	0.99	1	0.99	-17.69	9.08	NP_003874.2|NP_001138829.1|NP_056981.2|NP_115597.3|NP_002219.1|NP_620614.2|NP_060842.3|NP_003918.1|NP_005517.1|NP_071801.1|NP_002102.4|NP_604391.1|NP_003959.3|NP_006634.3|NP_114429.2|	5|7|2|0|6|2	22	3.67	2059	CHD3_HUMAN
DNM2	FmT-dVHL_ACBI2	12|14|5|6|9|8	54	0.8	7|10|7|9|0|0|9|12|19|18|8|0|0|0|0|0|0|8|0|0	NP_001177645.1	9	6	0	0	0	0	0	-50.44	0.61	NP_009118.1|NP_001123512.1|NP_001171903.1|NP_002102.4|	7|10|4|5|6|5	37	6.17	869	DYN2_HUMAN
EBF3	FmT-dVHL_ACBI2	2|3|0|0|0|0	5	0.21	0|0|0|0|0|0|0|0|0|0|0|0|0|0|0|0|0|0|0|0	NP_001005463.1	0.83	6	0.47	0.98	0.47	0.98	0.47	-2.54	8.33		2|3|0|0|0|0	5	0.83	551	COE3_HUMAN
CHEK2	FmT-dVHL_ACBI2	2|0|0|0|0|0	2	0.4	0|0|0|0|0|0|0|0|0|0|0|0|0|0|0|0|0|0|0|0	NP_665861.1	0.33	6	0.22	0.88	0.22	0.88	0.22	-2.54	3.33	NP_004505.2|NP_001155197.1|NP_057179.1|NP_000042.3|	2|0|0|0|0|0	2	0.33	514	CHK2_HUMAN
WASHC2A	FmT-dVHL_ACBI2	4|4|2|2|2|4	18	0.86	10|17|8|17|7|0|0|0|14|14|48|8|19|0|0|9|52|25|26|52	NP_060702.1	3	6	0	0	0	0	0	-189.28	0.07	NP_004887.2|NP_378663.1|	4|3|2|2|2|4	17	2.83	1253	WAC2A_HUMAN
RPS11	FmT-dVHL_ACBI2	17|14|4|7|12|5	59	0.77	10|12|11|12|5|4|12|11|9|11|11|5|11|12|16|10|7|8|7|7	NP_001006.1	9.83	6	0	0	0	0	0	-45.64	0.76	NP_006824.2|NP_003591.2|NP_945327.2|NP_059990.2|NP_000542.1|NP_001128145.1|NP_002361.1|NP_055050.1|NP_114429.2|	6|6|2|3|5|4	26	4.33	158	RS11_HUMAN
HMCES	FmT-dVHL_ACBI2	8|9|6|6|12|13	54	0.64	2|0|3|6|0|0|0|0|2|0|4|0|0|0|0|0|6|8|7|6	NP_064572.2	9	6	0	0	0	0	0	-17.19	1.33	NP_940682.2|	4|4|3|3|6|6	26	4.33	354	E7EMP6_HUMAN
RPS12	FmT-dVHL_ACBI2	15|12|4|6|10|7	54	0.86	14|19|18|24|7|10|6|6|35|49|20|34|55|20|33|55|6|6|6|6	NP_001007.2	9	6	0	0	0	0	0	-199.3	0.19	NP_002799.3|NP_055050.1|	3|3|2|2|2|2	14	2.33	132	RS12_HUMAN
L3MBTL3	FmT-dVHL_ACBI2	14|14|5|7|11|12	63	0.83	5|2|0|2|0|0|0|0|0|0|5|0|0|0|0|0|28|22|17|28	NP_001007103.1	10.5	6	0	0	0	0	0	-88.38	0.44	NP_937987.2|NP_612361.1|NP_001230005.1|NP_004082.1|NP_006243.2|NP_001091680.1|	8|7|4|4|7|7	37	6.17	755	LMBL3_HUMAN
CACYBP	FmT-dVHL_ACBI2	10|11|6|9|7|7	50	0.78	7|6|9|6|13|10|5|6|3|5|11|4|3|3|4|0|11|8|7|11	NP_001007215.1	8.33	6	0	0	0	0	0	-35.13	0.72	NP_001091896.1|NP_000391.1|NP_001129629.1|NP_001139247.1|NP_006563.2|NP_079229.2|NP_001091680.1|NP_002728.1|NP_055921.2|	6|7|3|3|5|4	28	4.67	185	CYBP_HUMAN
IGF2BP2	FmT-dVHL_ACBI2	16|16|0|0|12|11	55	0.84	15|14|12|11|5|4|17|15|32|37|13|5|4|0|0|5|18|20|20|18	NP_001007226.1	9.17	6	0	0	0	0	0	-121.73	0.34	NP_114429.2|	5|4|0|0|5|3	17	2.83	556	F8W930_HUMAN
METTL13	FmT-dVHL_ACBI2	2|0|0|0|0|0	2	0.4	0|0|0|0|0|0|0|0|0|0|0|0|0|0|0|0|0|0|0|0	NP_001007240.1	0.33	6	0.22	0.88	0.22	0.88	0.22	-2.54	3.33		2|0|0|0|0|0	2	0.33	543	EFNMT_HUMAN
CSDE1	FmT-dVHL_ACBI2	14|12|15|16|18|18	93	0.86	21|14|17|17|28|25|16|18|18|18|20|15|12|6|6|12|54|40|38|54	NP_001123995.1	15.5	6	0	0	0	0	0	-165.35	0.33	NP_006828.2|	7|7|8|9|10|10	51	8.5	813	CSDE1_HUMAN
BUB3	FmT-dVHL_ACBI2	14|12|12|12|22|19	91	0.8	8|7|8|9|12|12|8|8|9|9|12|8|9|10|6|9|21|16|16|21	NP_004716.1	15.17	6	0	0	0	0	0	-50.92	0.82	NP_002349.1|NP_659419.3|NP_009118.1|NP_001007240.1|	7|6|6|6|9|9	43	7.17	328	BUB3_HUMAN
RPS13	FmT-dVHL_ACBI2	18|19|11|15|16|16	95	0.81	12|16|13|14|18|17|16|16|17|15|16|22|17|17|16|16|6|16|15|6	NP_001008.1	15.83	6	0	0	0	0	0	-52.78	0.86	NP_003582.2|NP_001128145.1|NP_003469.2|NP_001129611.1|	5|3|4|5|4|4	25	4.17	151	RS13_HUMAN
SEPTIN2	FmT-dVHL_ACBI2	11|17|7|8|14|12	69	0.86	29|27|29|29|21|19|16|24|12|15|39|7|6|6|4|10|32|24|28|32	NP_004395.1	11.5	6	0	0	0	0	0	-122.09	0.35	NP_001193962.1|NP_005345.3|NP_001137359.1|NP_001009939.1|	5|5|4|5|7|8	34	5.67	361	SEPT2_HUMAN
PICALM	FmT-dVHL_ACBI2	10|8|3|0|5|3	29	0.83	12|7|4|10|0|0|4|4|24|23|12|6|6|3|0|5|17|12|11|17	NP_001193876.1	4.83	6	0	0	0	0	0	-90.77	0.24	NP_009029.3|NP_004372.3|NP_001171691.1|	5|4|3|0|5|2	19	3.17	551	PICAL_HUMAN
TFIP11	FmT-dVHL_ACBI2	32|36|25|31|37|30	191	0.78	0|0|2|2|0|3|2|4|3|5|12|2|0|0|0|4|25|19|20|25	NP_001008697.1	31.83	6	0	0	0	0	0	-44.27	1.43	NP_001072986.1|NP_003070.3|NP_055677.3|NP_004259.3|NP_065907.2|NP_057709.2|NP_001129695.1|NP_078905.2|NP_001193867.1|NP_064703.1|NP_001119809.1|NP_005697.2|	12|16|12|15|17|14	86	14.33	837	TFP11_HUMAN
DSP	FmT-dVHL_ACBI2	23|22|11|10|16|14	96	0.86	27|37|32|19|24|24|34|40|116|102|46|54|59|26|20|32|46|37|27|46	NP_004406.2	16	6	0	0	0	0	0	-327.09	0.19	NP_003582.2|NP_056126.1|NP_002728.1|NP_891552.1|NP_114429.2|	12|12|8|6|9|7	54	9	2871	DESP_HUMAN
CUL4A	FmT-dVHL_ACBI2	16|13|9|0|18|0	56	0.55	0|0|0|0|0|0|5|6|0|3|0|7|0|0|2|3|0|0|11|0	NP_003580.1	9.33	6	0.02	0.07	0.02	0.07	0.02	-32.79	1.29	NP_057532.2|NP_061836.2|NP_001091680.1|NP_005735.2|NP_001156956.1|	8|2|2|0|7|0	19	3.17	659	A0A0A0MR50_HUMAN
CKAP5	FmT-dVHL_ACBI2	12|16|10|12|9|9	68	0.86	13|23|15|23|23|35|41|35|6|7|5|7|9|5|0|15|38|27|17|38	NP_001008938.1	11.33	6	0	0	0	0	0	-137.71	0.3	NP_003214.1|NP_054885.1|NP_378663.1|NP_055577.1|NP_065799.1|NP_079524.2|NP_114429.2|	7|9|7|8|8|6	45	7.5	2032	CKAP5_HUMAN
PPP2CB	FmT-dVHL_ACBI2	17|17|0|0|0|0	34	0.26	0|0|0|0|0|0|0|0|0|0|0|0|0|0|0|0|7|4|4|7	NP_001009552.1	5.67	6	0.42	0.85	0.42	0.85	0.42	-25.07	1.03	NP_000526.1|NP_065128.2|	5|4|0|0|0|0	9	1.5	309	PP2AB_HUMAN
KDM1A	FmT-dVHL_ACBI2	53|49|34|37|63|53	289	0.81	6|13|11|5|2|3|6|7|34|38|15|5|4|0|0|4|38|25|24|38	NP_001009999.1	48.17	6	0	0	0	0	0	-83.25	1.3	NP_001137359.1|NP_001005271.2|NP_000312.2|NP_722517.3|NP_003874.2|NP_003067.3|NP_003288.2|NP_001121901.1|NP_597814.1|NP_078941.2|NP_001138829.1|NP_001164633.1|NP_001420.2|NP_006517.1|NP_001161816.1|NP_001036227.1|NP_001138887.1|NP_055458.1|NP_003918.1|NP_443183.1|NP_001129695.1|NP_065799.1|NP_055204.2|NP_001129611.1|NP_001095272.1|NP_001017420.1|NP_036514.1|NP_056126.1|NP_001003713.1|NP_055767.3|NP_001012300.1|NP_689830.2|NP_003959.3|	17|16|14|15|19|15	96	16	876	KDM1A_HUMAN
RPS15A	FmT-dVHL_ACBI2	40|35|29|36|40|35	215	0.85	25|26|26|16|43|40|72|70|34|27|22|27|19|32|26|36|25|30|32|25	NP_001010.2	35.83	6	0	0	0	0	0	-164.9	0.64	NP_006828.2|NP_003582.2|NP_006824.2|NP_000542.1|NP_079436.4|NP_003469.2|NP_002784.1|NP_055050.1|	6|6|4|4|6|6	32	5.33	130	RS15A_HUMAN
IBA57	FmT-dVHL_ACBI2	3|0|0|0|5|0	8	0.47	0|0|2|0|0|0|0|0|0|0|0|0|0|0|0|3|0|0|0|0	NP_001010867.1	1.33	6	0.14	0.45	0.14	0.45	0.14	-6.54	1.07		3|0|0|0|3|0	6	1	356	CAF17_HUMAN
RPS16	FmT-dVHL_ACBI2	22|21|9|12|26|26	116	0.83	20|22|19|18|19|26|27|36|28|27|29|14|14|22|28|21|13|12|15|13	NP_001011.1	19.33	6	0	0	0	0	0	-105	0.64	NP_003582.2|NP_003591.2|NP_000542.1|NP_003469.2|NP_055050.1|	6|6|4|4|6|6	32	5.33	146	M0R210_HUMAN
PDLIM5	FmT-dVHL_ACBI2	6|0|5|4|3|6	24	0.86	11|9|10|10|3|0|7|0|8|6|12|0|0|3|4|3|14|7|8|14	NP_006448.4	4	6	0	0	0	0	0	-57.26	0.31	NP_056170.2|NP_001138829.1|NP_054885.1|NP_002865.1|NP_378663.1|NP_006296.1|	4|0|3|3|3|5	18	3	596	PDLI5_HUMAN
SEPTIN7	FmT-dVHL_ACBI2	5|7|0|0|0|4	16	0.86	9|11|10|12|10|14|2|5|7|0|13|0|0|0|3|5|16|11|7|16	NP_001011553.2	2.67	6	0	0	0	0	0	-66.19	0.18	NP_001804.2|NP_001009939.1|	2|2|0|0|0|2	6	1	436	G3V1Q4_HUMAN
PCGF6	FmT-dVHL_ACBI2	28|23|24|24|33|33	165	0.76	3|2|5|0|0|0|0|0|0|0|0|4|4|0|0|3|23|15|13|23	NP_115530.2	27.5	6	0	0	0	0	0	-33.96	1.49	NP_937987.2|NP_064550.3|NP_079184.2|NP_003646.2|	8|9|6|7|8|7	45	7.5	275	PCGF6_HUMAN
RPS17	FmT-dVHL_ACBI2	33|31|18|23|29|31	165	0.82	28|20|20|18|30|25|19|19|13|9|12|18|18|20|18|21|11|17|16|11	NP_001185986.1	27.5	6	0	0	0	0	0	-68.74	1.06	NP_006828.2|NP_000542.1|NP_079184.2|NP_055050.1|	4|3|3|4|4|3	21	3.5	135	RS17_HUMAN
BIRC5	FmT-dVHL_ACBI2	8|5|6|6|12|10	47	0.77	0|0|0|0|0|0|0|0|0|0|0|5|10|0|0|7|9|12|11|9	NP_001159.2	7.83	6	0	0	0	0	0	-33.2	0.75	NP_003968.2|NP_001030324.2|	3|2|4|3|4|5	21	3.5	142	A0A0B4J1S3_HUMAN
RPSA	FmT-dVHL_ACBI2	16|15|12|10|21|20	94	0.82	14|13|14|20|16|11|27|24|9|7|15|17|16|14|12|13|13|11|12|13	NP_001012321.1	15.67	6	0	0	0	0	0	-68.66	0.71	NP_000542.1|NP_001958.2|NP_079184.2|NP_387448.2|NP_055230.2|NP_056126.1|NP_001091680.1|NP_055050.1|NP_940682.2|	9|7|7|6|7|8	44	7.33	295	A0A0C4DG17_HUMAN
DNAJC21	FmT-dVHL_ACBI2	3|2|0|0|0|0	5	0.76	3|3|2|4|0|0|0|0|0|2|8|0|2|0|0|0|5|7|4|5	NP_001012339.2	0.83	6	0	0	0	0	0	-28.37	0.13	NP_002102.4|	3|2|0|0|0|0	5	0.83	531	DJC21_HUMAN
U2AF2	FmT-dVHL_ACBI2	53|53|25|27|34|42	234	0.84	37|29|37|25|18|12|18|21|18|25|39|33|33|22|13|32|44|52|57|44	NP_009210.1	39	6	0	0	0	0	0	-146.04	0.79	NP_001096137.1|NP_065971.2|NP_056170.2|NP_001121901.1|NP_006212.1|NP_002787.2|NP_683877.1|NP_002781.2|NP_945320.1|NP_003469.2|NP_002778.1|NP_005769.1|NP_006766.1|NP_056126.1|NP_002887.2|	9|8|7|8|7|8	47	7.83	475	U2AF2_HUMAN
RPS19	FmT-dVHL_ACBI2	5|6|9|5|10|6	41	0.8	7|5|7|7|6|5|14|14|0|3|9|11|10|9|9|10|3|11|7|3	NP_001013.1	6.83	6	0	0	0	0	0	-41.25	0.55	NP_003591.2|NP_000440.1|NP_003469.2|NP_001123512.1|NP_055050.1|NP_114429.2|	3|3|4|3|4|4	21	3.5	145	RS19_HUMAN
KNOP1	FmT-dVHL_ACBI2	6|4|6|4|3|3	26	0.81	0|0|0|0|0|0|0|0|0|0|0|3|3|0|0|0|0|22|26|0	NP_001013009.2	4.33	6	0	0	0	0	0	-49.3	0.32		4|3|3|3|3|3	19	3.17	458	KNOP1_HUMAN
FXR1	FmT-dVHL_ACBI2	13|7|7|9|12|16	64	0.79	9|13|15|9|5|8|7|13|6|7|10|4|9|2|2|2|14|14|16|14	NP_005078.2	10.67	6	0	0	0	0	0	-45.98	0.72	NP_056170.2|NP_060842.3|NP_079184.2|NP_114429.2|	9|4|4|5|5|6	33	5.5	621	B4DXZ6_HUMAN
RPS20	FmT-dVHL_ACBI2	8|6|9|9|14|12	58	0.8	8|5|0|6|14|11|17|17|0|0|0|0|8|10|8|6|11|8|6|11	NP_001139699.1	9.67	6	0	0	0	0	0	-48.15	0.66	NP_006828.2|NP_003582.2|NP_006824.2|NP_064621.3|NP_003469.2|NP_055050.1|	2|2|3|5|3|2	17	2.83	142	G3XAN0_HUMAN
DBNL	FmT-dVHL_ACBI2	10|7|4|4|5|6	36	0.82	13|14|12|12|7|11|4|2|7|6|12|6|6|3|0|5|18|10|9|18	NP_001116428.1	6	6	0	0	0	0	0	-57.17	0.38	NP_858058.1|NP_004658.3|NP_000066.1|	5|5|2|3|2|4	21	3.5	439	B4DDD6_HUMAN
DDX19B	FmT-dVHL_ACBI2	4|0|4|2|0|0	10	0.69	0|0|3|0|0|2|0|0|0|0|0|0|0|3|3|0|5|4|4|5	NP_009173.1	1.67	6	0	0	0	0	0	-20.67	0.37		3|0|4|2|0|0	9	1.5	479	H3BQK0_HUMAN
PAK4	FmT-dVHL_ACBI2	4|4|0|0|0|0	8	0.77	0|0|0|2|0|2|2|0|4|6|4|0|0|0|0|0|9|0|6|9	NP_005875.1	1.33	6	0	0	0	0	0	-33.91	0.18	NP_647539.1|NP_079229.2|NP_078928.3|	4|3|0|0|0|0	7	1.17	591	PAK4_HUMAN
NCDN	FmT-dVHL_ACBI2	3|4|3|3|4|0	17	0.49	0|0|0|0|0|0|0|0|0|0|0|0|0|0|0|0|3|0|0|3	NP_055099.1	2.83	6	0.1	0.15	0.1	0.15	0.1	-7.63	1.89	NP_114429.2|	3|3|2|3|2|0	13	2.17	729	NCDN_HUMAN
ZNF638	FmT-dVHL_ACBI2	31|27|23|17|33|32	163	0.83	20|15|9|16|3|6|8|6|4|3|8|14|7|8|5|15|35|34|26|35	NP_055312.2	27.17	6	0	0	0	0	0	-95.93	0.84	NP_945327.2|NP_059990.2|NP_054885.1|NP_003394.1|NP_008896.2|NP_056126.1|	14|13|18|15|19|20	99	16.5	1978	ZN638_HUMAN
MRPL22	FmT-dVHL_ACBI2	4|0|4|5|2|2	17	0.69	0|2|0|0|0|0|0|0|3|2|2|0|2|0|0|0|5|4|5|5	NP_054899.2	2.83	6	0	0	0	0	0	-21.78	0.6		2|0|3|3|2|2	12	2	206	RM22_HUMAN
BAG5	FmT-dVHL_ACBI2	7|4|2|4|7|6	30	0.35	0|0|0|0|0|0|0|0|0|0|0|0|0|0|0|0|0|3|5|0	NP_001015048.1	5	6	0.25	0.36	0.25	0.36	0.25	-5.8	2.5	NP_387448.2|NP_078928.3|	3|2|2|3|3|3	16	2.67	447	BAG5_HUMAN
MPG	FmT-dVHL_ACBI2	2|0|3|0|0|0	5	0.53	0|3|0|2|0|0|0|0|0|0|0|0|0|0|0|0|0|0|0|0	NP_001015052.1	0.83	6	0.04	0.11	0.04	0.11	0.04	-6.54	0.67	NP_001315.1|NP_683877.1|NP_001092093.2|NP_064547.2|	2|0|2|0|0|0	4	0.67	293	A2IDA3_HUMAN
RAE1	FmT-dVHL_ACBI2	13|13|10|11|14|17	78	0.84	16|13|14|10|9|10|0|5|45|43|6|6|9|16|15|17|15|13|9|15	NP_003601.1	13	6	0	0	0	0	0	-101.52	0.43	NP_001123617.1|NP_002680.2|NP_006824.2|NP_937832.1|NP_054885.1|NP_066949.2|NP_079436.4|NP_387448.2|NP_001030324.2|NP_056126.1|NP_060516.2|NP_004210.1|NP_055872.4|NP_060552.4|	5|5|5|7|4|5	31	5.17	368	RAE1L_HUMAN
RPS23	FmT-dVHL_ACBI2	10|8|0|5|7|8	38	0.71	2|4|0|4|2|6|7|7|0|0|0|6|6|5|9|6|6|0|5|6	NP_001016.1	6.33	6	0	0	0	0	0	-32.79	0.87	NP_003582.2|NP_079184.2|NP_002784.1|	3|3|0|2|2|2	12	2	143	RS23_HUMAN
RPS24	FmT-dVHL_ACBI2	27|27|28|24|32|28	166	0.84	29|28|29|29|52|53|35|32|26|23|25|22|23|33|31|29|24|27|31|24	NP_148982.1	27.67	6	0	0	0	0	0	-123.91	0.64	NP_006828.2|NP_003582.2|NP_001128145.1|NP_002361.1|NP_079436.4|NP_003469.2|NP_055050.1|	4|5|5|4|5|5	28	4.67	130	A0A2R8Y849_HUMAN
SUGP2	FmT-dVHL_ACBI2	200|196|143|145|192|170	1046	0.85	88|92|80|87|7|6|10|8|85|81|96|73|70|30|35|59|171|184|186|171	NP_055699.2	174.33	6	0	0	0	0	0	-425.36	0.98	NP_056126.1|NP_114429.2|	36|37|32|35|34|35	209	34.83	1082	M0R2Z9_HUMAN
USP1	FmT-dVHL_ACBI2	2|0|0|4|3|2	11	0.49	0|0|0|0|0|0|0|0|0|0|0|0|0|0|0|0|0|2|3|0	NP_003359.3	1.83	6	0.11	0.26	0.11	0.26	0.11	-6.54	1.47	NP_001124334.1|	2|0|0|2|2|2	8	1.33	785	UBP1_HUMAN
ESCO2	FmT-dVHL_ACBI2	4|0|0|0|4|0	8	0.16	0|0|0|0|0|0|0|0|0|0|0|0|0|0|0|0|0|0|0|0	NP_001017420.1	1.33	6	0.5	1	0.5	1	0.5	-2.54	13.33		3|0|0|0|4|0	7	1.17	601	ESCO2_HUMAN
HSP90AA1	FmT-dVHL_ACBI2	89|95|69|74|98|80	505	0.85	71|72|72|68|62|49|106|112|68|70|87|59|57|68|81|73|68|72|76|68	NP_001017963.2	84.17	6	0	0	0	0	0	-245.75	0.87	NP_001193962.1|NP_003582.2|NP_005154.2|NP_003644.2|NP_116062.2|NP_277021.1|NP_005059.2|NP_001138829.1|NP_085127.2|NP_001182061.1|NP_848514.1|NP_001193762.1|NP_001230013.1|NP_006824.2|NP_001231931.1|NP_003591.2|NP_001254711.1|NP_001612.1|NP_000066.1|NP_000542.1|NP_002219.1|NP_079184.2|NP_076944.1|NP_378663.1|NP_001138887.1|NP_001265.2|NP_003968.2|NP_060012.3|NP_687033.1|NP_003469.2|NP_002788.1|NP_110420.3|NP_005517.1|NP_001139247.1|NP_387448.2|NP_775837.2|NP_055635.3|NP_776171.1|NP_006243.2|NP_056109.1|NP_001123512.1|NP_002728.1|NP_056286.3|NP_660309.1|NP_001243453.1|NP_940890.3|NP_001243019.1|NP_005424.1|NP_055050.1|NP_002061.1|NP_660186.1|NP_066958.2|NP_113640.1|NP_055408.2|NP_001104567.1|	28|29|22|21|26|24	150	25	854	HS90A_HUMAN
BRCC3	FmT-dVHL_ACBI2	10|7|8|6|22|14	67	0.83	7|7|4|6|0|0|0|0|4|4|9|0|0|0|0|3|31|17|22|31	NP_077308.1	11.17	6	0	0	0	0	0	-91.7	0.44	NP_000456.2|NP_006828.2|NP_003067.3|NP_064621.3|NP_001177.1|	3|3|4|3|6|5	24	4	316	BRCC3_HUMAN
SERBP1	FmT-dVHL_ACBI2	24|28|32|26|31|22	163	0.84	28|26|41|32|46|44|28|27|15|12|29|22|21|21|28|24|41|38|40|41	NP_001018077.1	27.17	6	0	0	0	0	0	-127.37	0.63	NP_001005271.2|NP_056981.2|NP_001091680.1|NP_001135441.1|	8|10|11|11|10|9	59	9.83	408	PAIRB_HUMAN
VPS13C	FmT-dVHL_ACBI2	6|7|5|5|13|11	47	0.65	0|0|0|0|0|0|0|0|0|0|0|0|0|0|0|0|5|11|7|5	NP_060154.3	7.83	6	0	0	0	0	0	-19.68	1.12		3|4|2|2|3|3	17	2.83	3710	VP13C_HUMAN
NME2	FmT-dVHL_ACBI2	37|30|19|0|42|38	166	0.47	0|10|0|0|0|0|0|0|0|0|0|0|0|0|0|0|18|13|14|18	NP_002503.1	27.67	6	0.16	0.61	0.16	0.61	0.16	-70.66	1.76	NP_002783.1|NP_002778.1|NP_005517.1|	7|8|6|0|6|10	37	6.17	152	F6XY72_HUMAN
NAE1	FmT-dVHL_ACBI2	5|6|0|3|11|8	33	0.53	4|0|0|2|0|0|3|3|4|5|2|0|0|2|0|0|3|0|4|3	NP_003896.1	5.5	6	0.04	0.15	0.04	0.15	0.04	-19.56	1.29	NP_001093900.1|NP_003959.3|	4|5|0|2|7|5	23	3.83	534	ULA1_HUMAN
RPS25	FmT-dVHL_ACBI2	16|13|17|16|18|14	94	0.78	11|13|13|13|12|12|13|12|7|7|7|8|10|8|13|5|13|16|15|13	NP_001019.1	15.67	6	0	0	0	0	0	-33.47	1.1	NP_003582.2|NP_079184.2|NP_003469.2|NP_055050.1|	4|4|4|4|4|4	24	4	125	RS25_HUMAN
ARF1	FmT-dVHL_ACBI2	46|51|31|34|49|43	254	0.83	22|20|23|18|23|21|29|31|38|23|16|19|16|13|12|16|41|41|41|41	NP_001649.1	42.33	6	0	0	0	0	0	-102.74	1.03	NP_001651.1|NP_001653.1|NP_001193765.1|NP_001243019.1|	5|5|7|7|5|5	34	5.67	181	ARF1_HUMAN
H2BC18	FmT-dVHL_ACBI2	89|93|0|0|0|0	182	0.85	0|0|0|0|0|0|0|0|0|0|0|0|0|0|0|0|121|202|185|121	NP_001019770.1	30.33	6	0	0	0	0	0	-705.13	0.19		3|3|0|0|0|0	6	1	126	H2B2F_HUMAN
CANX	FmT-dVHL_ACBI2	17|20|21|14|13|11	96	0.83	14|18|11|12|11|13|18|20|15|16|20|10|15|23|27|24|16|24|23|16	NP_001737.1	16	6	0	0	0	0	0	-76.58	0.65	NP_002257.1|NP_056170.2|NP_057016.1|NP_001129611.1|NP_001243019.1|NP_055050.1|NP_114429.2|NP_000375.2|	9|7|6|7|5|5	39	6.5	592	CALX_HUMAN
LIN52	FmT-dVHL_ACBI2	3|0|5|6|11|12	37	0.02	0|0|0|0|0|0|0|0|0|0|0|0|0|0|0|0|2|0|0|2	NP_001019845.1	6.17	6	0.88	1	0.88	1	0.88	-5.53	6.17	NP_005602.3|	2|0|2|2|3|3	12	2	116	B3KN83_HUMAN
BCL7A	FmT-dVHL_ACBI2	18|21|5|11|6|4	65	0	0|0|0|0|0|0|0|0|0|0|0|0|0|0|0|0|0|0|0|0	NP_066273.1	10.83	6	1	1	1	1	1	5.59	108.33		6|5|3|4|3|2	23	3.83	231	BCL7A_HUMAN
RPS26	FmT-dVHL_ACBI2	14|13|26|21|21|22	117	0.82	12|12|13|10|21|22|18|16|11|10|9|10|9|11|9|9|15|27|25|15	NP_001020.2	19.5	6	0	0	0	0	0	-69.42	0.82	NP_945327.2|NP_001420.2|NP_057458.4|NP_079436.4|NP_055050.1|	3|3|3|3|3|3	18	3	115	RS26_HUMAN
RPS14	FmT-dVHL_ACBI2	24|26|23|18|26|21	138	0.83	18|19|24|24|18|13|20|16|25|27|26|13|17|15|15|13|23|28|27|23	NP_005608.1	23	6	0	0	0	0	0	-72.55	0.85	NP_003582.2|NP_006824.2|NP_003591.2|NP_945327.2|NP_000542.1|NP_003469.2|NP_055050.1|NP_114429.2|	6|6|6|4|5|5	32	5.33	151	RS14_HUMAN
ABCF1	FmT-dVHL_ACBI2	17|23|15|11|23|21	110	0.82	13|15|16|12|9|10|11|8|8|9|15|11|9|7|6|7|22|25|25|22	NP_001081.1	18.33	6	0	0	0	0	0	-72.55	0.78	NP_056377.1|NP_006828.2|NP_002808.3|NP_003582.2|NP_078941.2|NP_056271.2|NP_056126.1|NP_114429.2|	11|13|11|8|11|8	62	10.33	807	Q5STZ8_HUMAN
ADAR	FmT-dVHL_ACBI2	39|34|25|21|37|33	189	0.85	33|34|33|35|9|13|25|24|21|24|37|25|24|17|22|27|57|68|70|57	NP_001180424.1	31.5	6	0	0	0	0	0	-211.32	0.5	NP_056170.2|NP_659419.3|NP_387448.2|NP_056126.1|	3|3|12|13|3|4	38	6.33	931	DSRAD_HUMAN
U2AF1	FmT-dVHL_ACBI2	20|16|15|15|21|19	106	0.81	12|11|8|12|15|10|18|15|15|14|13|17|23|16|14|13|15|17|17|15	NP_006749.1	17.67	6	0	0	0	0	0	-46.69	0.94	NP_056170.2|NP_005917.2|NP_116253.2|NP_055982.2|NP_056126.1|	4|4|4|4|4|4	24	4	240	U2AF5_HUMAN
AP2M1	FmT-dVHL_ACBI2	10|13|6|9|11|12	61	0.8	8|12|7|9|5|9|9|10|11|12|11|5|6|3|4|5|15|12|13|15	NP_004059.2	10.17	6	0	0	0	0	0	-44.11	0.74	NP_065971.2|NP_277021.1|NP_054885.1|NP_001091680.1|NP_001123512.1|NP_055203.4|NP_065746.3|NP_005697.2|	3|4|2|4|5|4	22	3.67	435	E9PFW3_HUMAN
DUT	FmT-dVHL_ACBI2	11|9|8|7|10|12	57	0.8	15|6|9|9|12|12|8|8|0|0|0|10|15|8|6|5|6|3|5|6	NP_001939.1	9.5	6	0	0	0	0	0	-41.02	0.7	NP_055093.2|NP_001139247.1|NP_001138350.1|NP_055050.1|	4|3|3|4|2|4	20	3.33	164	A0A0C4DGL3_HUMAN
RPS27	FmT-dVHL_ACBI2	16|14|16|13|14|12	85	0.79	7|11|6|9|0|0|14|16|11|12|12|10|9|11|17|9|9|8|11|9	NP_001021.1	14.17	6	0	0	0	0	0	-36.84	0.96	NP_003582.2|NP_003591.2|NP_000542.1|NP_055050.1|	3|4|3|3|3|2	18	3	84	RS27_HUMAN
RPS28	FmT-dVHL_ACBI2	7|7|6|7|7|7	41	0.76	8|8|6|8|4|0|5|6|4|5|8|6|7|7|9|7|4|7|9|4	NP_001022.1	6.83	6	0	0	0	0	0	-23.58	0.8	NP_003469.2|NP_387448.2|NP_055050.1|	2|2|2|2|2|2	12	2	69	RS28_HUMAN
RRM1	FmT-dVHL_ACBI2	16|18|14|14|16|13	91	0.66	3|6|7|7|8|2|7|6|3|3|0|11|10|8|6|8|6|3|5|6	NP_001024.1	15.17	6	0	0	0	0	0	-15.92	1.64	NP_001193762.1|NP_060842.3|NP_000042.3|	7|7|8|7|12|9	50	8.33	792	E9PL69_HUMAN
RRM2	FmT-dVHL_ACBI2	10|8|12|13|12|12	67	0.86	29|29|27|30|20|17|6|9|17|13|26|8|4|10|5|6|27|17|20|27	NP_001159403.1	11.17	6	0	0	0	0	0	-101.31	0.39	NP_001193762.1|NP_001315.1|	5|5|7|6|5|7	35	5.83	449	RIR2_HUMAN
AHDC1	FmT-dVHL_ACBI2	7|4|0|0|3|3	17	0	0|0|0|0|0|0|0|0|0|0|0|0|0|0|0|0|0|0|0|0	NP_001025053.1	2.83	6	0.99	1	0.99	1	0.99	-2.54	28.33		6|3|0|0|2|2	13	2.17	1603	AHDC1_HUMAN
AP2B1	FmT-dVHL_ACBI2	36|35|13|21|31|36	172	0.85	38|29|32|32|28|23|16|18|20|19|30|7|8|3|6|13|78|53|55|78	NP_001273.1	28.67	6	0	0	0	0	0	-245.41	0.43	NP_055238.1|NP_742017.1|NP_001123512.1|	11|9|7|12|15|10	64	10.67	937	AP2B1_HUMAN
SRSF7	FmT-dVHL_ACBI2	13|18|13|14|18|15	91	0.83	10|10|11|9|15|14|13|12|10|8|9|17|21|11|12|15|18|27|27|18	NP_001182375.1	15.17	6	0	0	0	0	0	-67.45	0.65	NP_006828.2|NP_056170.2|NP_003582.2|NP_001129036.1|NP_001128145.1|NP_002361.1|NP_003469.2|NP_056126.1|NP_940682.2|	3|3|4|4|5|3	22	3.67	226	A0A0B4J1Z1_HUMAN
PLAA	FmT-dVHL_ACBI2	9|10|0|0|0|4	23	0.86	24|18|12|18|0|0|0|0|2|6|27|0|0|0|0|0|40|11|9|40	NP_001026859.1	3.83	6	0	0	0	0	0	-146.51	0.12		7|7|0|0|0|4	18	3	795	PLAP_HUMAN
PRPF40B	FmT-dVHL_ACBI2	2|0|2|0|0|0	4	0.61	0|0|0|0|0|0|0|0|0|0|0|0|0|0|0|0|4|0|0|4	NP_001026868.2	0.67	6	0	0	0	0	0	-9.38	0.33	NP_002102.4|	2|0|2|0|0|0	4	0.67	892	F8VU11_HUMAN
INF2	FmT-dVHL_ACBI2	4|0|0|0|0|0	4	0.79	9|4|7|6|0|0|0|0|0|4|8|0|0|0|0|7|10|4|0|10	NP_001026884.3	0.67	6	0	0	0	0	0	-41.67	0.07		2|0|0|0|0|0	2	0.33	1240	A0A6Q8PHA2_HUMAN
YTHDC1	FmT-dVHL_ACBI2	6|7|4|0|2|0	19	0.55	0|0|0|0|2|0|0|0|0|3|3|3|0|0|0|0|2|3|3|2	NP_001026902.1	3.17	6	0.02	0.06	0.02	0.06	0.02	-14.07	1.06		4|4|3|0|2|0	13	2.17	727	J3QR07_HUMAN
BOLA2	FmT-dVHL_ACBI2	6|6|0|0|0|0	12	0.15	0|0|0|0|0|0|0|0|0|0|0|0|0|0|0|0|0|0|0|0	NP_001026997.1	2	6	0.5	1	0.5	1	0.5	-2.54	20		2|2|0|0|0|0	4	0.67	152	BOLA2_HUMAN
TMPO	FmT-dVHL_ACBI2	85|92|66|61|97|80	481	0.85	20|26|37|22|20|19|12|19|25|21|45|21|16|16|14|27|117|113|124|117	NP_003267.1	80.17	6	0	0	0	0	0	-344.16	0.68	NP_000312.2|NP_003874.2|NP_001121901.1|NP_003161.2|NP_612114.1|NP_001186084.1|NP_001248391.1|NP_056126.1|NP_001091680.1|NP_055392.1|NP_114429.2|	12|13|6|6|6|6	49	8.17	694	G5E972_HUMAN
NR2C1	FmT-dVHL_ACBI2	4|0|0|0|5|6	15	0.19	0|0|0|0|0|0|0|0|0|0|0|0|0|0|0|0|2|0|0|2	NP_003288.2	2.5	6	0.49	0.86	0.49	0.86	0.49	-5.53	2.5	NP_001138829.1|	3|0|0|0|5|4	12	2	603	NR2C1_HUMAN
ZNF207	FmT-dVHL_ACBI2	4|3|3|0|4|5	19	0.68	5|3|3|3|3|4|3|3|0|2|4|0|0|0|3|4|4|3|5|4	NP_001091977.1	3.17	6	0	0	0	0	0	-20.67	0.7	NP_056986.2|NP_009118.1|NP_001131076.1|	2|2|2|0|2|2	10	1.67	494	ZN207_HUMAN
HNRNPH2	FmT-dVHL_ACBI2	29|25|0|0|26|29	109	0.84	22|23|20|19|36|43|21|25|27|29|13|25|28|23|27|24|19|18|21|19	NP_001027565.1	18.17	6	0	0	0	0	0	-152.31	0.53	NP_003582.2|NP_001070254.1|NP_006824.2|NP_000542.1|NP_002361.1|NP_003469.2|NP_387448.2|NP_006766.1|NP_056126.1|NP_002887.2|NP_004115.1|NP_055050.1|NP_039234.1|	4|4|0|0|5|4	17	2.83	449	HNRH2_HUMAN
GLUL	FmT-dVHL_ACBI2	2|3|0|2|0|0	7	0.55	0|0|0|0|0|0|0|0|0|0|0|0|0|0|0|0|3|0|0|3	NP_002056.2	1.17	6	0.02	0.05	0.02	0.05	0.02	-7.63	0.78		2|2|0|2|0|0	6	1	373	GLNA_HUMAN
WIPI2	FmT-dVHL_ACBI2	10|9|4|0|10|8	41	0.86	21|14|19|14|15|19|11|7|10|7|17|5|4|0|0|8|35|19|18|35	NP_057087.2	6.83	6	0	0	0	0	0	-122.85	0.25	NP_006824.2|	3|4|2|0|3|3	15	2.5	436	WIPI2_HUMAN
ACOT9	FmT-dVHL_ACBI2	7|7|0|0|3|3	20	0.86	10|10|2|6|0|0|8|7|26|26|9|11|7|6|7|13|26|9|15|26	NP_001028755.2	3.33	6	0	0	0	0	0	-116.52	0.13	NP_001138887.1|	4|2|0|0|2|3	11	1.83	439	ACOT9_HUMAN
NOP2	FmT-dVHL_ACBI2	19|16|17|22|28|20	122	0.83	10|16|11|13|7|9|15|16|5|5|13|18|12|8|13|11|9|37|41|9	NP_001245237.1	20.33	6	0	0	0	0	0	-79.4	0.73	NP_056170.2|NP_004630.3|NP_059990.2|NP_054885.1|NP_001128145.1|NP_056126.1|NP_001012300.1|NP_057185.1|NP_114429.2|	9|7|8|9|10|8	51	8.5	812	NOP2_HUMAN
TIAL1	FmT-dVHL_ACBI2	6|11|7|2|7|7	40	0.68	0|0|0|4|0|0|3|4|4|6|0|5|6|0|0|8|5|7|6|5	NP_003243.1	6.67	6	0	0	0	0	0	-24.65	0.99	NP_116062.2|NP_006824.2|NP_003469.2|NP_056126.1|	3|5|2|2|2|3	17	2.83	375	TIAR_HUMAN
DMAP1	FmT-dVHL_ACBI2	5|3|0|0|0|2	10	0.26	0|0|0|0|0|0|0|0|0|0|0|0|0|0|0|0|0|0|2|0	NP_061973.1	1.67	6	0.41	0.84	0.41	0.84	0.41	-4.07	3.33	NP_001121901.1|NP_003668.2|NP_001193762.1|NP_001231509.1|NP_001157798.1|NP_006653.2|NP_004505.2|NP_006296.1|NP_001135441.1|NP_031397.1|NP_079485.1|	4|3|0|0|0|2	9	1.5	467	Q5TG36_HUMAN
H4C11	FmT-dVHL_ACBI2	61|63|65|66|75|84	414	0.86	68|66|70|57|88|95|82|80|54|58|73|127|152|67|78|88|91|124|124|91	NP_068803.1	69	6	0	0	0	0	0	-400.27	0.52	NP_006828.2|NP_490597.1|NP_113676.2|NP_001073315.1|NP_056170.2|NP_003582.2|NP_000312.2|NP_071900.2|NP_001193762.1|NP_000542.1|NP_001420.2|NP_005925.2|NP_612114.1|NP_001138887.1|NP_001167558.1|NP_054753.1|NP_001092882.1|NP_003469.2|NP_006296.1|NP_056126.1|NP_003646.2|NP_001135441.1|NP_001180199.1|	8|8|8|8|8|8	48	8	103	H4_HUMAN
EIF2B4	FmT-dVHL_ACBI2	5|5|0|0|0|0	10	0.26	0|0|0|0|0|0|2|0|0|0|0|0|0|0|0|0|0|0|0|0	NP_751945.2	1.67	6	0.42	0.84	0.42	0.84	0.42	-4.07	3.33		3|3|0|0|0|0	6	1	543	E7ERK9_HUMAN
EXOSC9	FmT-dVHL_ACBI2	10|10|6|6|11|10	53	0.65	2|3|3|0|0|0|4|3|0|2|6|0|0|0|0|3|6|6|7|6	NP_005024.2	8.83	6	0	0	0	0	0	-15.42	1.41	NP_002783.1|NP_001036214.1|NP_002781.2|NP_002782.1|NP_002778.1|NP_056126.1|	4|5|4|4|5|4	26	4.33	439	D6RA17_HUMAN
RPL14	FmT-dVHL_ACBI2	8|10|10|7|12|10	57	0.8	6|5|8|5|13|15|7|7|6|5|13|7|6|6|7|7|10|11|13|10	NP_003964.3	9.5	6	0	0	0	0	0	-41.02	0.7	NP_003582.2|NP_000542.1|NP_054825.2|NP_660090.2|NP_005646.1|NP_115714.1|NP_005769.1|NP_001129611.1|NP_056126.1|NP_006744.2|NP_057108.2|NP_055050.1|NP_114429.2|	2|2|2|2|2|2	12	2	215	RL14_HUMAN
GTF3C2	FmT-dVHL_ACBI2	3|4|4|6|3|3	23	0.31	0|0|0|0|0|0|0|0|0|0|0|0|0|0|0|0|2|2|0|2	NP_001512.1	3.83	6	0.25	0.66	0.25	0.66	0.25	-3.06	2.56		2|2|3|4|2|2	15	2.5	911	TF3C2_HUMAN
AGAP1	FmT-dVHL_ACBI2	4|2|0|0|0|0	6	0.21	0|0|0|0|0|0|0|0|0|0|0|0|0|0|0|0|0|0|0|0	NP_001032208.1	1	6	0.47	1	0.47	1	0.47	-2.54	10		2|2|0|0|0|0	4	0.67	857	AGAP1_HUMAN
FOXK1	FmT-dVHL_ACBI2	5|4|0|0|6|6	21	0.28	0|0|0|0|0|0|0|0|4|0|0|0|0|0|0|0|0|0|2|0	NP_001032242.1	3.5	6	0.34	0.46	0.34	0.46	0.34	-7.56	2.33	NP_004647.1|NP_057458.4|NP_071936.2|NP_665861.1|NP_683877.1|NP_004505.2|NP_899662.1|NP_005602.3|NP_060516.2|NP_115728.2|NP_001306.1|NP_000357.3|NP_001120690.1|	3|3|0|0|3|2	11	1.83	733	FOXK1_HUMAN
EIF3B	FmT-dVHL_ACBI2	16|18|9|10|19|18	90	0.83	19|21|14|20|9|8|15|10|17|19|24|14|13|10|15|12|32|19|20|32	NP_003742.2	15	6	0	0	0	0	0	-92.52	0.55	NP_004658.3|NP_114429.2|	10|11|6|8|10|11	56	9.33	814	EIF3B_HUMAN
STAU1	FmT-dVHL_ACBI2	14|20|17|14|21|23	109	0.81	14|14|11|11|12|11|15|14|9|10|16|15|17|7|6|10|7|22|24|7	NP_004593.2	18.17	6	0	0	0	0	0	-52.11	0.92	NP_006603.2|NP_001248391.1|NP_055635.3|NP_114429.2|	7|8|10|9|9|12	55	9.17	496	STAU1_HUMAN
USP14	FmT-dVHL_ACBI2	6|12|6|8|9|8	49	0.73	5|4|5|5|7|7|9|12|0|0|2|0|0|0|3|0|0|0|0|0	NP_005142.1	8.17	6	0	0	0	0	0	-24.52	0.93	NP_002808.3|NP_687033.1|NP_002782.1|NP_002778.1|NP_002788.1|NP_078943.1|NP_002102.4|NP_001093900.1|	4|6|4|6|5|5	30	5	494	UBP14_HUMAN
BTF3	FmT-dVHL_ACBI2	17|17|10|7|10|7	68	0.77	8|5|6|2|0|0|0|0|0|2|11|0|0|0|0|3|14|12|12|14	NP_001198.2	11.33	6	0	0	0	0	0	-39.03	0.87	NP_000542.1|NP_004335.1|NP_078900.1|NP_001091680.1|	5|5|3|2|4|4	23	3.83	162	BTF3_HUMAN
EEF1B2	FmT-dVHL_ACBI2	7|10|8|8|8|14	55	0.79	10|11|6|11|13|19|11|9|7|4|7|10|9|7|11|9|9|7|11|9	NP_066944.1	9.17	6	0	0	0	0	0	-41.09	0.68	NP_003582.2|NP_000542.1|NP_001958.2|NP_003469.2|NP_003473.3|NP_038472.2|	4|3|3|3|3|3	19	3.17	225	EF1B_HUMAN
EIF3C	FmT-dVHL_ACBI2	24|25|40|0|0|42	131	0.84	0|0|0|0|0|0|0|0|0|19|0|0|0|0|0|0|43|31|35|43	NP_001186071.1	21.83	6	0	0	0	0	0	-170.33	0.57	NP_114429.2|	11|10|14|0|0|16	51	8.5	913	EIF3C_HUMAN
ATP6V1E1	FmT-dVHL_ACBI2	2|0|0|0|0|4	6	0.7	0|3|2|5|0|0|0|0|2|0|5|0|0|0|0|4|4|0|4|4	NP_001687.1	1	6	0	0	0	0	0	-20.67	0.22	NP_001091742.1|NP_005424.1|NP_004266.2|	2|0|0|0|0|2	4	0.67	226	VATE1_HUMAN
SKA1	FmT-dVHL_ACBI2	2|0|0|0|3|0	5	0.86	9|8|7|8|0|0|0|0|3|0|4|0|0|0|0|0|10|7|8|10	NP_659497.1	0.83	6	0	0	0	0	0	-41.67	0.09	NP_001073922.2|NP_054885.1|NP_076944.1|NP_001804.2|NP_872319.1|NP_065190.2|NP_055872.4|	2|0|0|0|2|0	4	0.67	255	SKA1_HUMAN
USP9X	FmT-dVHL_ACBI2	10|14|12|11|16|14	77	0.6	3|2|0|0|0|2|7|10|4|4|4|0|0|0|0|0|0|4|8|0	NP_001034679.2	12.83	6	0	0.01	0	0.01	0	-13.19	1.77	NP_116062.2|NP_055524.3|NP_001123617.1|NP_003591.2|NP_002219.1|NP_002787.2|NP_001091680.1|NP_001123512.1|NP_660309.1|NP_002102.4|NP_114429.2|NP_038472.2|	8|11|10|7|10|8	54	9	2570	USP9X_HUMAN
PRMT5	FmT-dVHL_ACBI2	17|20|17|18|28|16	116	0.66	8|11|7|12|12|6|3|0|4|0|8|7|7|3|5|6|14|7|5|14	NP_006100.2	19.33	6	0	0	0	0	0	-24.74	1.49	NP_001122316.1|NP_057213.2|NP_003070.3|NP_647539.1|NP_001138829.1|NP_056981.2|NP_001157567.1|NP_003064.2|NP_059989.2|NP_945327.2|NP_000066.1|NP_620614.2|NP_116253.2|NP_002361.1|NP_003918.1|NP_001078956.1|NP_005911.1|NP_001129611.1|NP_001123512.1|NP_660309.1|NP_001012300.1|NP_055050.1|	11|9|10|10|11|7	58	9.67	637	ANM5_HUMAN
AFDN	FmT-dVHL_ACBI2	7|7|4|3|8|4	33	0.86	28|27|20|19|40|49|35|27|14|13|33|6|6|3|0|13|70|40|33|70	NP_001193937.1	5.5	6	0	0	0	0	0	-241.6	0.1	NP_001184033.1|NP_647539.1|NP_056126.1|NP_114429.2|	5|6|4|3|4|3	25	4.17	1743	A8MQ02_HUMAN
TCERG1	FmT-dVHL_ACBI2	17|17|17|18|24|17	110	0.71	10|10|10|9|2|3|6|7|6|8|7|6|4|5|5|5|12|12|15|12	NP_006697.2	18.33	6	0	0	0	0	0	-22.46	1.44	NP_065971.2|NP_001005271.2|NP_116062.2|NP_056981.2|NP_001138887.1|NP_002220.1|NP_004255.2|NP_009118.1|NP_002102.4|NP_003281.1|	9|9|9|10|13|10	60	10	1098	G3V220_HUMAN
MACROH2A1	FmT-dVHL_ACBI2	22|21|23|21|33|29	149	0.86	32|30|27|25|47|52|25|27|18|20|35|53|46|18|18|37|23|63|58|23	NP_613075.1	24.83	6	0	0	0	0	0	-184.4	0.44	NP_056170.2|NP_075447.1|NP_612114.1|NP_004505.2|NP_056126.1|NP_001243019.1|	9|9|9|9|8|8	52	8.67	369	B4DJC3_HUMAN
DCUN1D4	FmT-dVHL_ACBI2	8|9|5|5|0|0	27	0	0|0|0|0|0|0|0|0|0|0|0|0|0|0|0|0|0|0|0|0	NP_001035492.1	4.5	6	1	1	1	1	1	-2.54	45	NP_003469.2|	3|4|2|4|0|0	13	2.17	292	D6RB33_HUMAN
YARS2	FmT-dVHL_ACBI2	9|12|0|2|5|4	32	0.82	4|5|0|3|0|0|6|6|29|31|8|4|3|0|0|2|8|7|6|8	NP_001035526.1	5.33	6	0	0	0	0	0	-84.21	0.28		4|5|0|2|3|2	16	2.67	477	SYYM_HUMAN
PPAN	FmT-dVHL_ACBI2	8|5|0|0|0|0	13	0.8	0|0|0|0|0|0|0|0|0|0|0|0|0|0|0|0|5|19|20|5	NP_001035754.1	2.17	6	0	0	0	0	0	-54.27	0.18		4|3|0|0|0|0	7	1.17	794	A8MV53_HUMAN
INCENP	FmT-dVHL_ACBI2	25|40|37|40|35|35	212	0.85	17|13|11|21|0|3|0|0|11|12|21|15|23|8|7|11|49|57|59|49	NP_001035784.1	35.33	6	0	0	0	0	0	-163.07	0.66	NP_003591.2|	8|11|11|12|11|11	64	10.67	918	INCE_HUMAN
H2AC19	FmT-dVHL_ACBI2	46|44|34|0|49|0	173	0.84	0|0|0|0|0|0|2|0|0|0|0|0|0|0|0|0|43|56|62|43	NP_001035807.1	28.83	6	0	0	0	0	0	-228.5	0.57	NP_056126.1|	3|2|2|0|2|0	9	1.5	130	H2A2A_HUMAN
ABCE1	FmT-dVHL_ACBI2	21|18|11|17|16|15	98	0.83	9|14|12|13|8|6|19|18|18|22|18|16|17|5|7|10|27|20|13|27	NP_002931.2	16.33	6	0	0	0	0	0	-74.56	0.68	NP_003123.2|NP_002808.3|NP_001191786.1|NP_002786.2|NP_002781.2|NP_002778.1|NP_001131076.1|NP_001104567.1|	9|9|6|6|9|9	48	8	599	ABCE1_HUMAN
CYLD	FmT-dVHL_ACBI2	32|36|30|27|29|31	185	0.86	61|57|46|51|0|0|0|0|52|44|56|20|26|12|19|22|79|98|106|79	NP_001035814.1	30.83	6	0	0	0	0	0	-310.72	0.34	NP_005154.2|NP_647539.1|NP_054885.1|NP_000526.1|	11|17|14|13|14|14	83	13.83	953	CYLD_HUMAN
RO60	FmT-dVHL_ACBI2	3|0|3|4|7|5	22	0.66	0|3|0|0|0|0|2|3|5|0|4|2|0|0|0|0|0|5|5|0	NP_001035828.1	3.67	6	0	0	0	0	0	-21.78	0.77	NP_055982.2|	2|0|2|2|3|2	11	1.83	525	G5E9R9_HUMAN
CEP170	FmT-dVHL_ACBI2	10|9|10|12|10|10	61	0.86	39|41|41|43|17|32|22|19|24|25|61|19|22|7|8|19|110|60|58|110	NP_055627.2	10.17	6	0	0	0	0	0	-341.67	0.12	NP_009211.1|NP_061817.1|NP_004658.3|NP_647539.1|NP_005008.2|NP_054885.1|NP_001123512.1|NP_114429.2|	6|5|9|9|6|5	40	6.67	1584	CE170_HUMAN
PSPC1	FmT-dVHL_ACBI2	27|29|24|18|26|28	152	0.83	25|23|20|20|17|14|22|17|29|24|27|15|13|13|11|11|20|33|30|20	NP_001035879.1	25.33	6	0	0	0	0	0	-83.16	0.85	NP_003288.2|NP_060842.3|NP_009118.1|NP_056126.1|	9|10|7|9|8|8	51	8.5	523	PSPC1_HUMAN
NSD2	FmT-dVHL_ACBI2	3|5|3|4|7|4	26	0.64	0|0|0|0|0|0|2|0|0|0|0|0|0|0|0|0|4|7|0|4	NP_001035889.1	4.33	6	0	0	0	0	0	-12.77	1.02	NP_001138829.1|NP_057532.2|NP_001091680.1|NP_055872.4|	3|4|3|2|6|3	21	3.5	1365	NSD2_HUMAN
FAM98B	FmT-dVHL_ACBI2	8|12|0|5|6|7	38	0.69	0|0|0|3|0|0|0|0|7|7|9|0|2|0|0|7|4|4|3|4	NP_775882.2	6.33	6	0	0	0	0	0	-33.91	0.84	NP_076998.1|	2|3|0|4|2|3	14	2.33	433	FA98B_HUMAN
DIAPH3	FmT-dVHL_ACBI2	4|4|3|6|6|6	29	0.82	5|4|2|6|0|0|0|0|8|3|9|3|5|0|0|0|23|6|8|23	NP_001035982.1	4.83	6	0	0	0	0	0	-59.35	0.31		2|2|3|3|3|3	16	2.67	1193	DIAP3_HUMAN
COASY	FmT-dVHL_ACBI2	13|15|5|9|14|16	72	0.81	9|6|6|5|14|18|18|20|7|6|6|10|12|13|8|7|4|5|4|4	NP_001035994.1	12	6	0	0	0	0	0	-61.91	0.69	NP_039234.1|	6|7|3|4|5|6	31	5.17	564	COASY_HUMAN
SMC2	FmT-dVHL_ACBI2	18|16|14|14|16|14	92	0.79	8|16|16|7|7|11|15|14|11|14|11|10|13|4|6|4|11|11|15|11	NP_006435.2	15.33	6	0	0	0	0	0	-36.44	0.99	NP_055680.3|NP_002904.3|NP_003591.2|NP_001091738.1|NP_056076.1|NP_114429.2|	12|9|9|10|11|11	62	10.33	1197	A0A0C4DGE5_HUMAN
KDM5A	FmT-dVHL_ACBI2	5|3|10|6|6|9	39	0.02	0|0|0|0|0|0|0|0|0|0|0|0|0|0|0|0|0|0|3|0	NP_001036068.1	6.5	6	0.85	0.95	0.85	0.95	0.85	-0.56	8.67	NP_004505.2|NP_899662.1|	4|3|7|4|6|7	31	5.17	1690	KDM5A_HUMAN
XRN1	FmT-dVHL_ACBI2	5|7|5|2|4|4	27	0.86	12|12|9|13|16|12|6|6|29|22|25|4|7|5|4|5|40|23|21|40	NP_001036069.1	4.5	6	0	0	0	0	0	-140.83	0.13	NP_004630.3|NP_001091896.1|NP_054885.1|NP_859052.3|NP_002788.1|NP_001120690.1|NP_001010858.2|	5|5|4|2|4|4	24	4	1693	XRN1_HUMAN
RHOC	FmT-dVHL_ACBI2	7|4|0|0|0|0	11	0.16	0|0|0|0|0|0|0|0|0|0|0|0|0|0|0|0|0|0|0|0	NP_001036143.1	1.83	6	0.5	1	0.5	1	0.5	-2.54	18.33	NP_001243019.1|	2|2|0|0|0|0	4	0.67	193	RHOC_HUMAN
RERE	FmT-dVHL_ACBI2	5|3|0|0|3|0	11	0.84	0|0|0|0|0|0|0|0|44|52|0|0|0|2|0|0|0|0|0|0	NP_036234.3	1.83	6	0	0	0	0	0	-108.22	0.07		4|3|0|0|2|0	9	1.5	1566	B1AKN3_HUMAN
STAG2	FmT-dVHL_ACBI2	27|25|7|12|26|23	120	0.39	0|0|0|0|7|3|0|2|4|3|6|0|4|0|0|4|13|7|6|13	NP_001036214.1	20	6	0.23	0.56	0.23	0.56	0.23	-27.49	2	NP_056126.1|NP_001129108.1|NP_001153239.1|	10|8|6|5|10|12	51	8.5	1268	STAG2_HUMAN
FIGNL1	FmT-dVHL_ACBI2	8|6|5|3|4|3	29	0.17	0|0|0|0|0|0|0|0|0|0|0|0|0|0|0|0|0|0|5|0	NP_001036227.1	4.83	6	0.5	0.69	0.5	0.69	0.5	-1.61	3.87	NP_060656.2|NP_065190.2|NP_004080.2|	2|3|3|2|2|2	14	2.33	674	FIGL1_HUMAN
TPM3	FmT-dVHL_ACBI2	2|0|7|7|10|5	31	0.74	0|0|0|0|15|11|0|0|0|0|0|5|0|2|0|3|0|0|0|0	NP_001036816.1	5.17	6	0	0	0	0	0	-37.84	0.61	NP_001129036.1|NP_001958.2|NP_002782.1|NP_002778.1|NP_001139247.1|NP_056126.1|NP_000357.3|NP_003281.1|	2|0|6|5|7|3	23	3.83	248	A0A087WWU8_HUMAN
RCC1	FmT-dVHL_ACBI2	10|16|8|5|18|12	69	0.78	7|5|7|10|13|11|8|8|3|4|7|11|14|6|4|10|8|16|14|8	NP_001041664.1	11.5	6	0	0	0	0	0	-48.4	0.81	NP_056170.2|NP_004630.3|NP_067064.2|NP_060842.3|NP_055542.1|NP_892029.2|NP_056126.1|NP_001157935.1|	5|8|4|3|8|6	34	5.67	421	RCC1_HUMAN
UHRF1	FmT-dVHL_ACBI2	20|21|16|14|19|17	107	0.8	16|11|10|12|8|6|13|14|4|5|7|14|13|5|8|14|7|22|18|7	NP_037414.3	17.83	6	0	0	0	0	0	-43.71	1.02	NP_056170.2|NP_000312.2|NP_001193762.1|NP_378663.1|NP_387448.2|NP_056126.1|NP_114429.2|	11|12|10|9|12|8	62	10.33	806	A0A087WVR3_HUMAN
SULT1A1	FmT-dVHL_ACBI2	16|24|12|11|16|14	93	0.83	16|12|10|16|6|4|16|21|35|31|24|9|5|10|10|5|18|15|17|18	NP_001046.2	15.5	6	0	0	0	0	0	-89.7	0.56	NP_055524.3|NP_001123617.1|NP_001120679.1|NP_060298.2|NP_000357.3|NP_003281.1|	6|9|4|5|6|6	36	6	295	ST1A1_HUMAN
TKT	FmT-dVHL_ACBI2	11|9|2|3|5|6	36	0.76	0|0|0|0|0|2|0|0|2|0|0|0|0|0|0|0|8|10|12|8	NP_001128527.1	6	6	0	0	0	0	0	-36.17	0.63	NP_000542.1|NP_001147.1|	4|6|2|2|3|2	19	3.17	623	A0A0B4J1R6_HUMAN
TOP2A	FmT-dVHL_ACBI2	18|19|17|17|13|15	99	0.86	20|18|15|23|33|27|7|5|12|10|11|251|278|27|42|74|25|62|54|25	NP_001058.2	16.5	6	0	0	0	0	0	-682.45	0.1	NP_006828.2|NP_001122316.1|NP_003582.2|NP_006006.3|NP_001191786.1|NP_000312.2|NP_112190.2|NP_001121901.1|NP_056981.2|NP_000542.1|NP_002219.1|NP_006212.1|NP_003469.2|NP_056126.1|NP_001091680.1|NP_001135441.1|NP_002728.1|NP_114429.2|	11|12|12|9|11|10	65	10.83	1531	TOP2A_HUMAN
TOP2B	FmT-dVHL_ACBI2	8|8|0|0|8|6	30	0.86	0|0|0|0|0|0|0|0|0|0|0|141|159|6|4|35|8|26|21|8	NP_001059.2	5	6	0	0	0	0	0	-403.14	0.06	NP_056126.1|NP_001135441.1|	3|2|0|0|3|3	11	1.83	1621	TOP2B_HUMAN
TUBG1	FmT-dVHL_ACBI2	10|12|12|9|12|12	67	0.83	6|2|6|7|0|2|4|7|39|29|10|6|4|2|4|2|14|13|15|14	NP_001061.2	11.17	6	0	0	0	0	0	-79.31	0.46	NP_067064.2|NP_003161.2|NP_003591.2|NP_001078834.1|NP_057532.2|NP_114429.2|	7|8|7|5|8|7	42	7	451	TBG1_HUMAN
TYMS	FmT-dVHL_ACBI2	3|2|0|0|0|0	5	0.68	0|0|0|0|0|0|0|0|5|5|5|0|0|0|0|0|0|0|0|0	NP_001062.1	0.83	6	0	0	0	0	0	-17.29	0.22	NP_001306.1|	2|2|0|0|0|0	4	0.67	313	TYSY_HUMAN
UBTF	FmT-dVHL_ACBI2	11|9|8|11|9|3	51	0.74	0|0|0|0|0|0|0|0|0|0|2|5|6|0|0|0|4|12|13|4	NP_001070152.1	8.5	6	0	0	0	0	0	-31.31	0.94	NP_004597.2|NP_001193762.1|NP_059990.2|NP_000066.1|NP_056126.1|NP_001135441.1|NP_001012300.1|	5|5|6|8|5|2	31	5.17	727	UBF1_HUMAN
QSER1	FmT-dVHL_ACBI2	23|21|5|4|7|6	66	0.3	0|0|0|0|0|0|0|0|5|9|0|0|0|0|0|0|8|5|7|8	NP_001070254.1	11	6	0.26	0.79	0.26	0.79	0.26	-25.31	1.38		12|9|3|3|7|3	37	6.17	1735	A0A3B3IRW6_HUMAN
SREK1	FmT-dVHL_ACBI2	10|8|5|2|8|14	47	0.7	0|4|0|0|3|0|3|3|3|3|0|6|3|0|2|8|9|8|4|9	NP_001070667.1	7.83	6	0	0	0	0	0	-31.94	0.92	NP_116204.3|NP_006212.1|NP_055982.2|	5|4|2|2|4|6	23	3.83	624	SREK1_HUMAN
DEPDC7	FmT-dVHL_ACBI2	12|12|24|19|26|22	115	0.84	24|18|17|16|0|0|0|0|10|10|18|0|0|0|0|7|41|38|40|41	NP_001070710.1	19.17	6	0	0	0	0	0	-138.1	0.48	NP_036379.2|	5|6|8|7|9|8	43	7.17	511	DEPD7_HUMAN
NCOR2	FmT-dVHL_ACBI2	12|15|11|9|9|13	69	0.67	0|0|0|0|0|0|0|0|16|17|0|0|0|0|0|0|0|0|0|0	NP_001070729.2	11.5	6	0	0	0	0	0	-16.99	1.39	NP_003591.2|NP_001612.1|NP_002219.1|NP_001420.2|NP_378663.1|NP_001167558.1|NP_054790.2|NP_002688.3|NP_004505.2|NP_056982.1|	7|6|4|3|3|4	27	4.5	2458	C9J0Q5_HUMAN
RBM23	FmT-dVHL_ACBI2	7|6|10|11|14|11	59	0.62	0|0|0|0|0|0|0|0|0|0|2|0|0|0|0|0|5|6|11|5	NP_060577.3	9.83	6	0	0	0	0	0	-17.2	1.46	NP_006766.1|NP_002887.2|	3|2|6|4|5|4	24	4	423	G3XAP0_HUMAN
IRF2BP2	FmT-dVHL_ACBI2	2|4|3|4|3|4	20	0.64	0|0|0|0|0|0|0|0|0|0|0|0|0|0|0|0|4|2|4|4	NP_892017.2	3.33	6	0	0	0	0	0	-11.67	0.95	NP_055482.2|NP_112199.2|	2|2|3|3|3|3	16	2.67	587	I2BP2_HUMAN
HNRNPC	FmT-dVHL_ACBI2	31|36|32|30|33|32	194	0.85	35|26|36|40|21|38|25|28|27|25|44|36|60|31|34|39|27|42|42|27	NP_004491.2	32.33	6	0	0	0	0	0	-127.21	0.69	NP_001122316.1|NP_067013.1|NP_003582.2|NP_003067.3|NP_078951.2|NP_001182061.1|NP_000542.1|NP_006212.1|NP_378663.1|NP_002361.1|NP_687033.1|NP_003469.2|NP_056126.1|NP_002102.4|NP_055050.1|	8|9|9|9|8|8	51	8.5	293	B2R5W2_HUMAN
MIER1	FmT-dVHL_ACBI2	2|2|0|0|0|0	4	0.24	0|0|0|0|0|0|0|0|0|0|0|0|0|0|0|0|0|0|0|0	NP_001071168.2	0.67	6	0.44	0.88	0.44	0.88	0.44	-2.54	6.67	NP_055782.3|	2|2|0|0|0|0	4	0.67	565	MIER1_HUMAN
SRSF1	FmT-dVHL_ACBI2	44|38|33|31|42|38	226	0.85	0|5|4|3|15|14|23|21|5|6|6|59|75|10|15|23|29|59|58|29	NP_001071634.1	37.67	6	0	0	0	0	0	-187.45	0.6	NP_003582.2|NP_001121901.1|NP_002361.1|NP_001248391.1|NP_056126.1|NP_002061.1|	8|7|6|8|8|7	44	7.33	201	J3KTL2_HUMAN
CDC16	FmT-dVHL_ACBI2	15|14|6|6|11|7	59	0.8	4|3|3|0|0|0|2|2|2|0|5|5|3|0|0|0|20|10|10|20	NP_001072113.1	9.83	6	0	0	0	0	0	-48.86	0.66	NP_001073315.1|NP_001137359.1|NP_000312.2|NP_001121901.1|NP_008882.2|NP_001420.2|NP_002349.1|NP_683759.1|	9|8|4|5|6|5	37	6.17	620	A0A3B3ISD2_HUMAN
TBCE	FmT-dVHL_ACBI2	8|10|5|10|6|3	42	0.7	0|0|0|0|3|7|6|4|0|0|0|3|0|0|0|0|8|2|0|8	NP_001072983.1	7	6	0	0	0	0	0	-24.41	0.97		5|6|5|4|3|2	25	4.17	527	A0A2R8Y6Q1_HUMAN
MED24	FmT-dVHL_ACBI2	8|10|7|6|13|12	56	0	0|0|0|0|0|0|0|0|0|0|0|0|0|0|0|0|0|0|0|0	NP_001072986.1	9.33	6	1	1	1	1	1	8.91	93.33	NP_004220.2|NP_001231509.1|NP_005472.2|NP_054885.1|NP_004259.3|NP_598395.1|NP_115662.2|NP_004822.2|NP_006766.1|NP_004255.2|NP_703151.1|NP_005112.2|NP_004266.2|NP_542382.1|	5|9|6|5|7|7	39	6.5	976	A0A0B4J1W0_HUMAN
KTN1	FmT-dVHL_ACBI2	4|3|0|0|0|4	11	0.71	0|0|0|0|3|5|4|5|0|0|4|3|3|3|6|2|0|0|2|0	NP_001072989.1	1.83	6	0	0	0	0	0	-22.83	0.37		4|2|0|0|0|3	9	1.5	1357	B7Z6P3_HUMAN
PAICS	FmT-dVHL_ACBI2	27|27|37|30|30|30	181	0.85	41|31|39|38|51|50|22|24|22|22|44|18|19|19|15|21|59|39|46|59	NP_001072992.1	30.17	6	0	0	0	0	0	-163.82	0.55	NP_001104490.1|NP_113676.2|NP_001005271.2|NP_003067.3|NP_054885.1|NP_004160.3|	11|12|14|13|10|9	69	11.5	425	D6RF62_HUMAN
HNRNPUL2	FmT-dVHL_ACBI2	7|6|4|4|5|0	26	0.77	8|12|3|5|6|5|3|5|5|4|4|4|5|4|3|7|6|7|8|6	NP_001073027.1	4.33	6	0	0	0	0	0	-39.46	0.5	NP_000456.2|NP_006828.2|NP_001958.2|NP_378663.1|NP_387448.2|NP_056126.1|	4|3|2|2|3|0	14	2.33	747	HNRL2_HUMAN
DIAPH1	FmT-dVHL_ACBI2	6|3|0|0|0|5	14	0.86	7|11|6|7|3|0|6|9|20|14|9|8|9|0|5|0|17|8|11|17	NP_005210.3	2.33	6	0	0	0	0	0	-76.23	0.14	NP_055093.2|NP_001116436.1|NP_001257869.1|NP_009118.1|NP_001036143.1|NP_112199.2|NP_055449.1|NP_940682.2|	4|2|0|0|0|5	11	1.83	1272	A0A2R8Y5N1_HUMAN
CASZ1	FmT-dVHL_ACBI2	3|0|0|0|2|3	8	0.08	0|0|0|0|0|0|0|0|0|0|0|0|0|0|0|0|0|0|0|0	NP_001073312.1	1.33	6	0.71	0.98	0.71	0.98	0.71	-2.54	13.33		2|0|0|0|2|3	7	1.17	1759	CASZ1_HUMAN
CREBBP	FmT-dVHL_ACBI2	20|23|7|10|18|0	78	0	3|0|0|0|0|0|0|0|0|0|0|0|0|0|0|0|3|0|0|3	NP_001073315.1	13	6	0.99	1	0.99	1	0.99	-10.89	5.78	NP_001123892.1|NP_001184033.1|NP_005154.2|NP_001137359.1|NP_005069.2|NP_000514.2|NP_003874.2|NP_002510.2|NP_004982.2|NP_003064.2|NP_001193762.1|NP_001230013.1|NP_002457.1|NP_002219.1|NP_620614.2|NP_001420.2|NP_055527.1|NP_001230005.1|NP_001167558.1|NP_002220.1|NP_003394.1|NP_006653.2|NP_054790.2|NP_001091738.1|NP_001092882.1|NP_776159.1|NP_059128.2|NP_005517.1|NP_055204.2|NP_076922.1|NP_001129611.1|NP_005946.2|NP_877962.1|NP_004255.2|NP_001091680.1|NP_076870.1|NP_055167.2|NP_001071168.2|NP_001135441.1|NP_002102.4|NP_001243019.1|NP_066958.2|NP_004210.1|NP_604391.1|NP_001104567.1|	8|7|5|7|6|0	33	5.5	2404	CBP_HUMAN
CUL4B	FmT-dVHL_ACBI2	28|28|19|21|31|31	158	0.79	11|9|12|7|0|0|4|5|2|3|11|0|0|0|0|0|29|12|12|29	NP_003579.3	26.33	6	0	0	0	0	0	-46.15	1.28	NP_115675.1|NP_003582.2|NP_057213.2|NP_001137359.1|NP_005069.2|NP_596870.2|NP_003644.2|NP_073567.1|NP_112190.2|NP_001138829.1|NP_001157567.1|NP_001180201.1|NP_006824.2|NP_937832.1|NP_001254711.1|NP_000066.1|NP_000115.1|NP_055063.1|NP_001035492.1|NP_001147.1|NP_079184.2|NP_057458.4|NP_071936.2|NP_683877.1|NP_001156896.1|NP_079436.4|NP_003469.2|NP_001017992.1|NP_057532.2|NP_005828.2|NP_002887.2|NP_113640.1|NP_055872.4|NP_001156956.1|NP_002443.3|	15|11|10|12|14|16	78	13	913	K4DI93_HUMAN
ECPAS	FmT-dVHL_ACBI2	7|8|9|6|7|6	43	0.67	0|2|0|0|3|0|8|5|3|5|3|0|0|0|0|0|5|3|0|5	NP_001073867.1	7.17	6	0	0	0	0	0	-13.65	1.25	NP_149062.1|NP_001005366.1|NP_002865.1|NP_004887.2|NP_002781.2|NP_002782.1|NP_079436.4|NP_002778.1|NP_689830.2|NP_002061.1|NP_060052.3|	3|6|7|5|4|3	28	4.67	2017	J3KN16_HUMAN
U2SURP	FmT-dVHL_ACBI2	92|91|85|88|110|91	557	0.85	27|33|21|28|17|13|15|13|46|46|38|27|28|0|11|32|102|75|83|102	NP_001073884.1	92.83	6	0	0	0	0	0	-197.62	1.03	NP_000456.2|NP_006828.2|NP_005917.2|NP_005769.1|NP_056126.1|	25|25|21|23|26|25	145	24.17	1029	SR140_HUMAN
ZNF629	FmT-dVHL_ACBI2	22|17|12|11|17|12	91	0.71	0|0|0|0|0|0|0|0|0|0|0|0|0|0|0|0|10|16|12|10	NP_001073886.1	15.17	6	0	0	0	0	0	-28.42	1.26		10|10|10|10|9|9	58	9.67	869	ZN629_HUMAN
FTO	FmT-dVHL_ACBI2	12|15|6|7|5|0	45	0.74	2|0|4|0|11|11|2|0|0|0|0|7|10|0|0|10|0|0|0|0	NP_001073901.1	7.5	6	0	0	0	0	0	-47.24	0.71		3|7|3|3|2|0	18	3	505	A0A1B0GTC5_HUMAN
BEND3	FmT-dVHL_ACBI2	80|77|49|50|64|59	379	0.84	0|9|8|6|0|0|0|0|7|7|18|16|15|0|0|17|63|45|43|63	NP_001073919.1	63.17	6	0	0	0	0	0	-119.41	1.18	NP_001121901.1|NP_038477.2|	24|22|19|18|18|18	119	19.83	828	BEND3_HUMAN
INTS1	FmT-dVHL_ACBI2	6|3|3|5|3|3	23	0.08	0|0|0|0|0|0|0|0|0|0|0|0|0|0|0|0|0|0|2|0	NP_001073922.2	3.83	6	0.69	0.92	0.69	0.92	0.69	0.03	7.67	NP_065799.1|NP_060341.2|NP_075391.3|NP_060612.2|NP_060720.2|NP_001009552.1|NP_065128.2|NP_114429.2|	5|2|2|4|3|2	18	3	2190	INT1_HUMAN
CACTIN	FmT-dVHL_ACBI2	5|5|4|5|5|6	30	0.74	0|0|0|0|0|0|0|0|0|0|0|0|0|0|0|0|6|7|8|6	NP_001074012.1	5	6	0	0	0	0	0	-20.48	0.74		2|3|4|4|4|3	20	3.33	758	CATIN_HUMAN
JMJD6	FmT-dVHL_ACBI2	6|8|3|0|3|0	20	0	0|0|0|0|0|0|0|0|0|0|0|0|0|0|0|0|0|0|0|0	NP_055982.2	3.33	6	0.99	1	0.99	1	0.99	-2.54	33.33	NP_057709.2|NP_001155197.1|NP_112199.2|NP_002574.2|NP_064703.1|NP_065952.2|	4|4|2|0|2|0	12	2	403	B2WTI3_HUMAN
THOC2	FmT-dVHL_ACBI2	25|21|8|11|23|20	108	0.79	19|16|15|14|13|11|14|9|15|18|18|12|9|7|9|12|18|18|18|18	NP_001075019.1	18	6	0	0	0	0	0	-57.9	0.99	NP_056170.2|NP_001107590.1|NP_006603.2|NP_001164633.1|NP_054885.1|NP_055542.1|NP_056126.1|NP_000357.3|NP_113640.1|NP_004266.2|	10|9|5|5|8|7	44	7.33	1593	A0A0C4DG98_HUMAN
CPSF4	FmT-dVHL_ACBI2	5|8|5|0|6|5	29	0.7	0|6|0|0|0|0|0|0|2|0|4|0|0|0|0|0|6|7|6|6	NP_001075028.1	4.83	6	0	0	0	0	0	-28.37	0.77	NP_114429.2|	3|2|2|0|3|2	12	2	244	B7Z7B0_HUMAN
CTBP2	FmT-dVHL_ACBI2	21|16|5|9|16|13	80	0.77	6|6|9|6|0|0|11|10|21|17|7|4|3|0|0|0|0|4|4|0	NP_073713.2	13.33	6	0	0	0	0	0	-50.29	0.9	NP_067064.2|NP_001182061.1|NP_056307.2|NP_001420.2|NP_006517.1|NP_065994.1|NP_065907.2|NP_068557.3|NP_001248391.1|NP_003646.2|NP_002887.2|	7|6|4|5|5|5	32	5.33	985	CTBP2_HUMAN
THADA	FmT-dVHL_ACBI2	6|5|7|3|8|12	41	0.86	9|13|8|0|0|0|0|0|7|8|23|9|8|0|2|13|128|127|121|128	NP_001077422.1	6.83	6	0	0	0	0	0	-548.8	0.05	NP_001138829.1|	4|3|6|3|4|9	29	4.83	1953	THADA_HUMAN
MYSM1	FmT-dVHL_ACBI2	3|4|0|0|3|2	12	0.01	0|0|0|0|0|0|0|0|0|0|0|0|0|0|0|0|0|0|0|0	NP_001078956.1	2	6	0.96	1	0.96	1	0.96	-2.54	20		3|2|0|0|3|2	10	1.67	828	MYSM1_HUMAN
ABR	FmT-dVHL_ACBI2	3|0|3|3|4|3	16	0.86	16|16|12|8|0|0|0|0|5|7|22|0|0|0|0|4|38|16|22|38	NP_001153218.1	2.67	6	0	0	0	0	0	-134.03	0.09	NP_004658.3|	3|0|2|3|2|2	12	2	813	B7Z683_HUMAN
ACACB	FmT-dVHL_ACBI2	416|408|295|312|387|339	2157	0.86	272|255|237|232|333|324|482|475|186|150|286|210|249|342|351|324|201|281|282|201	NP_001084.3	359.5	6	0	0	0	0	0	#NAME?	0.87	NP_116062.2|	60|58|45|49|57|51	320	53.33	2458	ACACB_HUMAN
ACLY	FmT-dVHL_ACBI2	55|57|63|61|66|65	367	0.85	37|34|38|32|60|56|30|26|15|12|48|31|34|20|27|40|68|36|34|68	NP_001087.2	61.17	6	0	0	0	0	0	-144.77	0.97	NP_002257.1|NP_003582.2|NP_002503.1|NP_001182061.1|NP_000542.1|NP_031374.2|NP_056126.1|NP_001123512.1|NP_114429.2|	21|24|21|23|21|21	131	21.83	1101	ACLY_HUMAN
RPP38	FmT-dVHL_ACBI2	22|20|14|14|19|20	109	0.78	0|0|0|0|3|0|0|0|0|0|7|0|0|0|0|2|10|22|22|10	NP_001091059.1	18.17	6	0	0	0	0	0	-37.78	1.14	NP_001182061.1|NP_002787.2|NP_683877.1|NP_002781.2|NP_002782.1|NP_002784.1|NP_002788.1|NP_005828.2|	7|7|6|6|7|7	40	6.67	283	RPP38_HUMAN
HNRNPF	FmT-dVHL_ACBI2	67|68|63|60|80|82	420	0.85	53|46|61|61|63|56|40|35|66|60|62|50|54|46|42|50|69|72|74|69	NP_001091678.1	70	6	0	0	0	0	0	-166.04	0.99	NP_006828.2|NP_003582.2|NP_006824.2|NP_002361.1|NP_055542.1|NP_687033.1|NP_945320.1|NP_003469.2|NP_387448.2|NP_056126.1|NP_002887.2|NP_055050.1|NP_114429.2|	12|13|12|11|11|11	70	11.67	415	HNRPF_HUMAN
COPA	FmT-dVHL_ACBI2	41|44|20|20|35|34	194	0.84	15|21|14|16|12|15|23|22|20|23|29|26|20|3|6|7|34|39|47|34	NP_004362.2	32.33	6	0	0	0	0	0	-113.6	0.84	NP_443080.1|NP_056170.2|NP_004658.3|NP_056126.1|NP_001121683.1|NP_114429.2|	15|13|12|12|14|14	80	13.33	1224	COPA_HUMAN
ZBTB21	FmT-dVHL_ACBI2	8|10|13|13|14|17	75	0.52	0|0|0|0|0|0|0|0|0|0|0|0|0|0|0|2|3|9|9|3	NP_001091872.1	12.5	6	0.05	0.16	0.05	0.16	0.05	-11.46	2.08	NP_001137295.1|NP_604391.1|NP_114429.2|	5|5|8|10|7|8	43	7.17	1066	Q5KS07_HUMAN
SMARCD2	FmT-dVHL_ACBI2	74|84|30|36|39|32	295	0	0|0|0|0|0|0|0|0|0|0|0|0|0|0|0|0|0|0|0|0	NP_001091896.1	49.17	6	1	1	1	1	1	44.81	491.67	NP_001121901.1|NP_078941.2|NP_001698.2|NP_004756.2|NP_003070.3|NP_003064.2|NP_059989.2|NP_001180201.1|NP_620614.2|NP_060250.2|NP_066273.1|NP_001139247.1|NP_660309.1|	15|14|11|11|13|10	74	12.33	531	B9EGA3_HUMAN
GRSF1	FmT-dVHL_ACBI2	9|11|5|4|12|8	49	0.85	0|0|0|0|4|0|0|0|0|0|0|3|7|2|0|2|56|46|43|56	NP_002083.3	8.17	6	0	0	0	0	0	-207.21	0.16	NP_003469.2|NP_066958.2|NP_733934.1|	4|4|5|2|4|3	22	3.67	480	GRSF1_HUMAN
DDX17	FmT-dVHL_ACBI2	74|70|61|55|88|83	431	0.85	64|63|69|68|69|67|65|58|68|74|67|59|65|58|74|65|81|102|96|81	NP_001091974.1	71.83	6	0	0	0	0	0	-246.77	0.8	NP_001073315.1|NP_001123892.1|NP_003582.2|NP_003874.2|NP_001121901.1|NP_001123617.1|NP_000542.1|NP_001420.2|NP_006212.1|NP_001167558.1|NP_002361.1|NP_057491.2|NP_001248391.1|NP_001129611.1|NP_056126.1|NP_002887.2|NP_114429.2|	20|22|18|16|21|21	118	19.67	731	A0A5H1ZRQ2_HUMAN
KIF2A	FmT-dVHL_ACBI2	3|2|5|5|7|6	28	0.69	4|0|2|6|4|2|6|5|4|5|3|0|0|0|2|0|3|5|4|3	NP_001091981.1	4.67	6	0	0	0	0	0	-19.54	0.85	NP_056986.2|NP_004630.3|NP_056380.2|NP_057033.2|NP_056126.1|NP_002728.1|NP_055050.1|	3|2|3|4|5|3	20	3.33	744	A0A6Q8PFA6_HUMAN
CKAP2	FmT-dVHL_ACBI2	7|5|4|5|4|2	27	0.78	6|5|3|4|3|0|5|0|2|7|10|5|2|0|0|3|10|8|6|10	NP_001091995.1	4.5	6	0	0	0	0	0	-36.17	0.47	NP_001107590.1|NP_076944.1|NP_078928.3|NP_004266.2|	3|3|2|4|3|2	17	2.83	683	CKAP2_HUMAN
ACTB	FmT-dVHL_ACBI2	97|0|0|0|0|0	97	0.84	0|0|0|0|0|0|0|0|0|0|0|0|0|0|0|0|86|75|0|86	NP_001092.1	16.17	6	0	0	0	0	0	-275.42	0.26	NP_001123512.1|NP_060023.1|NP_001131076.1|NP_055050.1|	8|0|0|0|0|0	8	1.33	375	ACTB_HUMAN
BAG6	FmT-dVHL_ACBI2	10|6|24|21|36|33	130	0	0|2|0|0|0|0|5|3|0|0|0|0|0|0|0|0|0|0|0|0	NP_004630.3	21.67	6	1	1	1	1	1	-2.57	8.67	NP_000312.2|NP_001182061.1|NP_000066.1|NP_001420.2|NP_054885.1|NP_004887.2|NP_001147.1|NP_006212.1|NP_001138887.1|NP_001116436.1|NP_149075.2|NP_055204.2|NP_006225.1|NP_057033.2|NP_075050.3|NP_000042.3|NP_055050.1|NP_004210.1|NP_004266.2|	7|4|13|11|13|11	59	9.83	1132	A0A024RCR6_HUMAN
USP5	FmT-dVHL_ACBI2	19|21|25|17|37|31	150	0.79	17|20|20|20|18|17|4|7|14|9|26|12|15|4|4|6|23|15|13|23	NP_003472.2	25	6	0	0	0	0	0	-59.15	1.09	NP_004178.2|NP_597814.1|NP_064550.3|NP_002865.1|NP_687033.1|NP_777576.1|	7|10|13|7|17|15	69	11.5	835	UBP5_HUMAN
RNF169	FmT-dVHL_ACBI2	4|10|12|14|25|17	82	0.31	0|2|0|0|0|0|0|0|0|0|0|0|0|0|0|0|7|7|9|7	NP_001092108.1	13.67	6	0.25	0.99	0.25	0.99	0.25	-23.38	1.82	NP_001189405.1|	3|5|8|10|9|8	43	7.17	708	RN169_HUMAN
WDR83	FmT-dVHL_ACBI2	9|9|14|12|14|11	69	0.83	8|5|7|7|0|2|0|0|5|7|11|8|7|3|3|8|27|19|17|27	NP_115708.1	11.5	6	0	0	0	0	0	-72.92	0.51	NP_055506.1|NP_004630.3|NP_689647.2|NP_060544.2|NP_997053.1|NP_056235.4|NP_001010858.2|NP_653317.2|NP_005697.2|	4|4|5|4|5|4	26	4.33	315	G3V221_HUMAN
IMMT	FmT-dVHL_ACBI2	12|12|5|4|8|7	48	0.74	2|3|4|0|9|6|13|9|2|3|2|4|0|2|4|2|0|0|5|0	NP_001093639.1	8	6	0	0	0	0	0	-30.3	0.86	NP_056170.2|NP_004630.3|NP_001120676.1|NP_001005271.2|NP_056981.2|NP_001420.2|NP_060842.3|NP_002105.2|NP_001129611.1|NP_056126.1|NP_001243019.1|NP_114429.2|	9|6|5|4|6|5	35	5.83	757	MIC60_HUMAN
PDS5A	FmT-dVHL_ACBI2	25|22|17|16|26|26	132	0.78	3|8|4|9|0|0|0|3|5|8|6|0|0|4|0|0|14|22|19|14	NP_001093869.1	22	6	0	0	0	0	0	-39.69	1.28	NP_001036214.1|NP_002904.3|NP_002219.1|	10|9|10|7|12|12	60	10	1337	PDS5A_HUMAN
SENP6	FmT-dVHL_ACBI2	6|6|6|5|6|5	34	0.23	2|0|0|0|0|0|0|0|0|0|0|0|0|0|0|0|0|0|4|0	NP_056386.2	5.67	6	0.46	0.46	0.46	0.46	0.46	-0.85	3.78	NP_001193762.1|	4|4|5|3|2|3	21	3.5	1112	F8W6D9_HUMAN
DROSHA	FmT-dVHL_ACBI2	5|4|6|4|9|8	36	0.8	0|0|0|0|0|0|0|0|20|25|0|0|3|0|0|0|4|3|3|4	NP_037367.3	6	6	0	0	0	0	0	-45.72	0.45	NP_683877.1|	3|3|3|3|5|7	24	4	1374	RNC_HUMAN
NRDC	FmT-dVHL_ACBI2	2|5|2|0|3|6	18	0.19	0|0|0|0|0|3|0|0|0|0|0|0|0|0|0|0|0|0|0|0	NP_002516.2	3	6	0.49	0.75	0.49	0.75	0.49	-5.12	4	NP_378663.1|NP_387448.2|NP_000042.3|	2|4|2|0|2|4	14	2.33	1219	G3V1R5_HUMAN
HNRNPR	FmT-dVHL_ACBI2	35|38|35|35|47|42	232	0.85	23|21|24|25|37|44|14|11|21|17|19|42|43|18|23|24|61|79|82|61	NP_005817.1	38.67	6	0	0	0	0	0	-210.76	0.55	NP_003582.2|NP_001121901.1|NP_000542.1|NP_003469.2|NP_001129611.1|NP_387448.2|NP_056126.1|NP_612355.1|NP_055050.1|NP_114429.2|	7|8|12|10|11|11	59	9.83	633	B4DT28_HUMAN
GIGYF2	FmT-dVHL_ACBI2	10|10|6|5|10|11	52	0.86	21|20|17|18|35|26|14|11|31|25|23|17|13|7|8|15|41|39|38|41	NP_001096616.1	8.67	6	0	0	0	0	0	-157.53	0.22	NP_647539.1|NP_000440.1|NP_001958.2|NP_114429.2|	3|3|5|2|5|4	22	3.67	1299	GGYF2_HUMAN
RPP30	FmT-dVHL_ACBI2	43|36|33|39|60|51	262	0.84	16|14|11|10|6|5|5|8|12|14|30|12|13|9|9|17|40|59|66|40	NP_001098016.1	43.67	6	0	0	0	0	0	-137.65	0.85	NP_000456.2|NP_060961.3|NP_001092253.1|NP_002782.1|NP_065799.1|NP_002784.1|NP_005828.2|NP_071353.4|	8|8|8|8|9|9	50	8.33	322	RPP30_HUMAN
SLFN11	FmT-dVHL_ACBI2	17|20|9|10|12|14	82	0.65	4|0|0|0|2|0|4|4|7|3|4|0|0|0|0|0|9|10|11|9	NP_001098057.1	13.67	6	0	0	0	0	0	-23.41	1.4		6|6|4|4|5|5	30	5	901	SLN11_HUMAN
FBRS	FmT-dVHL_ACBI2	3|4|0|3|4|0	14	0.79	0|4|0|0|0|0|0|0|16|19|0|0|0|0|0|0|0|0|0|0	NP_001098549.1	2.33	6	0	0	0	0	0	-42.99	0.24		2|2|0|3|2|0	9	1.5	460	J3KNZ9_HUMAN
TLE3	FmT-dVHL_ACBI2	13|9|7|7|12|12	60	0.02	0|0|3|0|0|0|2|0|3|2|0|0|4|0|0|0|2|0|0|2	NP_005069.2	10	6	0.84	0.99	0.84	0.99	0.84	-2.79	3.33	NP_006212.1|NP_945320.1|NP_001139247.1|	6|5|6|5|5|6	33	5.5	772	H0YL70_HUMAN
ASH2L	FmT-dVHL_ACBI2	10|13|7|9|9|10	58	0.5	0|0|0|0|0|0|0|0|0|0|0|0|0|0|0|0|6|4|3|6	NP_004665.2	9.67	6	0.08	0.3	0.08	0.3	0.08	-8.73	2.04	NP_001180201.1|NP_006824.2|NP_001420.2|NP_060250.2|NP_055527.1|NP_055542.1|NP_054790.2|NP_005911.1|NP_003473.3|NP_001091680.1|NP_066963.2|NP_733751.2|NP_055408.2|	3|5|2|4|2|4	20	3.33	628	F5H8F7_HUMAN
ZFYVE16	FmT-dVHL_ACBI2	10|15|9|11|19|16	80	0.86	62|65|75|54|10|9|0|0|44|48|86|41|51|13|14|39|125|72|78|125	NP_055548.3	13.33	6	0	0	0	0	0	-422.18	0.13	NP_054885.1|	6|7|4|5|8|7	37	6.17	1539	ZFY16_HUMAN
MYBBP1A	FmT-dVHL_ACBI2	114|116|97|82|137|122	668	0.85	44|47|46|39|21|21|59|60|40|42|40|32|32|29|26|35|72|232|241|72	NP_055335.2	111.33	6	0	0	0	0	0	-444.05	0.72	NP_006828.2|NP_996896.1|NP_001191786.1|NP_000542.1|NP_001420.2|NP_076922.1|NP_056126.1|NP_114429.2|	31|31|30|24|32|29	177	29.5	1328	MBB1A_HUMAN
ZBTB10	FmT-dVHL_ACBI2	63|54|36|41|53|49	296	0.28	3|3|2|0|0|0|0|0|3|3|3|4|0|0|0|0|22|24|16|22	NP_076418.3	49.33	6	0.33	1	0.33	1	0.33	-24.63	2.35	NP_004505.2|	19|15|12|15|17|16	94	15.67	847	ZBT10_HUMAN
FLNA	FmT-dVHL_ACBI2	77|69|80|76|92|78	472	0.86	302|303|283|268|1199|1222|643|641|226|224|386|164|138|90|102|165|395|248|240|395	NP_001447.2	78.67	6	0	0	0	0	0	#NAME?	0.08	NP_596870.2|NP_002614.2|NP_002457.1|NP_000542.1|NP_055598.1|NP_001091738.1|NP_001129629.1|NP_387448.2|NP_056126.1|NP_001171691.1|NP_001306.1|NP_000357.3|NP_003281.1|NP_114429.2|	35|34|41|40|39|36	225	37.5	2639	FLNA_HUMAN
SUPT5H	FmT-dVHL_ACBI2	17|14|8|12|21|18	90	0.06	3|5|3|3|0|2|2|6|0|2|2|5|2|2|2|0|3|6|5|3	NP_001104490.1	15	6	0.73	1	0.73	1	0.73	-9.93	2.73	NP_059133.1|NP_647476.1|NP_001243755.1|NP_001107590.1|NP_056271.2|NP_003161.2|NP_004220.2|NP_620147.1|NP_006212.1|NP_006225.1|NP_056126.1|NP_004796.1|NP_002102.4|NP_003159.1|NP_055782.3|	5|6|7|8|11|11	48	8	1087	SPT5H_HUMAN
DDX54	FmT-dVHL_ACBI2	21|13|15|17|14|13	93	0.85	15|14|12|8|0|2|8|5|23|23|28|26|25|9|12|25|38|52|52|38	NP_001104792.1	15.5	6	0	0	0	0	0	-156.4	0.34	NP_056126.1|NP_940890.3|NP_940682.2|	11|7|8|8|7|7	48	8	882	DDX54_HUMAN
TLK2	FmT-dVHL_ACBI2	9|12|11|9|11|6	58	0.68	0|0|0|0|0|0|0|0|0|0|3|0|0|0|0|0|8|5|8|8	NP_001106178.1	9.67	6	0	0	0	0	0	-18.97	1.33	NP_003591.2|NP_054753.1|	6|6|7|6|8|5	38	6.33	718	J3QLK5_HUMAN
TASOR	FmT-dVHL_ACBI2	7|5|6|6|6|5	35	0.83	0|2|0|3|0|0|0|0|0|0|3|0|0|0|0|0|24|8|13|24	NP_056039.2	5.83	6	0	0	0	0	0	-60.31	0.34	NP_059990.2|	4|3|6|5|5|4	27	4.5	1233	TASOR_HUMAN
BRD2	FmT-dVHL_ACBI2	81|84|58|61|62|62	408	0	0|0|0|0|0|0|0|0|0|0|0|0|2|0|0|2|8|11|11|8	NP_001106653.1	68	6	1	1	1	1	1	35.7	7.16	NP_597814.1|NP_001167455.1|NP_004082.1|NP_056126.1|NP_001003694.1|	18|18|14|15|15|13	93	15.5	801	BRD2_HUMAN
NACA	FmT-dVHL_ACBI2	7|5|0|4|9|7	32	0.8	8|6|5|7|8|9|10|8|7|4|7|4|3|5|8|8|15|13|10|15	NP_001106673.1	5.33	6	0	0	0	0	0	-59.49	0.4	NP_002219.1|NP_060842.3|NP_387448.2|NP_001243019.1|NP_114429.2|	3|3|0|2|4|4	16	2.67	215	NACAM_HUMAN
FANCI	FmT-dVHL_ACBI2	102|83|92|94|138|124	633	0.85	29|33|29|21|0|0|7|7|23|23|39|8|8|4|3|9|79|113|107|79	NP_001106849.1	105.5	6	0	0	0	0	0	-214.85	1.12	NP_064550.3|NP_149075.2|NP_000042.3|NP_055782.3|	33|33|35|33|36|35	205	34.17	1328	FANCI_HUMAN
LDB1	FmT-dVHL_ACBI2	4|7|6|6|5|7	35	0	0|0|0|0|0|0|0|0|0|0|0|0|0|0|0|0|0|0|0|0	NP_001106878.1	5.83	6	1	1	1	1	1	5.59	58.33	NP_683877.1|NP_001129611.1|NP_001131076.1|	2|3|3|3|3|3	17	2.83	411	A0A6E1WJ75_HUMAN
SEPTIN9	FmT-dVHL_ACBI2	11|8|3|5|6|10	43	0.86	19|16|18|20|14|15|10|8|14|18|27|7|11|0|0|0|31|20|23|31	NP_001106965.1	7.17	6	0	0	0	0	0	-113.06	0.26	NP_001230013.1|NP_056126.1|NP_940682.2|	3|3|2|2|3|3	16	2.67	579	SEPT9_HUMAN
LIMA1	FmT-dVHL_ACBI2	4|0|0|0|0|0	4	0.86	8|9|8|7|6|6|7|6|4|4|10|2|2|0|0|2|23|8|9|23	NP_001107018.1	0.67	6	0	0	0	0	0	-72.34	0.04	NP_056170.2|NP_009029.3|NP_647539.1|NP_056126.1|NP_001171903.1|NP_001171691.1|NP_005424.1|NP_001104567.1|NP_114429.2|	2|0|0|0|0|0	2	0.33	760	LIMA1_HUMAN
CDC27	FmT-dVHL_ACBI2	13|15|8|8|14|15	73	0.8	3|0|2|3|4|3|0|2|5|3|6|3|3|0|2|0|18|13|10|18	NP_001247.3	12.17	6	0	0	0	0	0	-44.02	0.82	NP_000312.2|NP_001121901.1|NP_001129036.1|NP_008882.2|NP_006212.1|NP_006332.3|NP_002349.1|NP_001091680.1|NP_004210.1|	8|9|5|6|10|10	48	8	824	G5EA36_HUMAN
LSM14A	FmT-dVHL_ACBI2	14|9|2|3|5|8	41	0.65	8|5|5|7|5|6|4|4|0|0|4|3|0|3|3|0|7|6|6|7	NP_056393.2	6.83	6	0	0	0	0	0	-26.71	0.94		6|6|2|3|3|5	25	4.17	463	LS14A_HUMAN
NCBP3	FmT-dVHL_ACBI2	10|7|2|5|6|3	33	0.1	0|2|0|0|0|0|0|0|0|0|0|0|0|0|0|0|0|3|2|0	NP_001107590.1	5.5	6	0.61	0.99	0.61	0.99	0.61	-5.35	3.14	NP_057709.2|NP_056126.1|NP_001191123.1|	6|4|2|3|4|2	21	3.5	620	NCBP3_HUMAN
DHX36	FmT-dVHL_ACBI2	8|9|8|9|14|13	61	0.76	5|6|6|4|0|0|6|6|0|0|5|4|5|4|2|3|9|12|14|9	NP_065916.2	10.17	6	0	0	0	0	0	-29.52	0.92	NP_006828.2|	4|5|5|4|8|8	34	5.67	1008	DHX36_HUMAN
ADD1	FmT-dVHL_ACBI2	3|5|2|4|2|0	16	0.86	5|6|6|8|13|16|11|13|4|4|8|2|4|0|2|0|14|12|10|14	NP_001110.2	2.67	6	0	0	0	0	0	-63.95	0.19	NP_001122316.1|NP_001138829.1|NP_620614.2|NP_003281.1|	2|3|2|3|2|0	12	2	737	ADDA_HUMAN
ADD3	FmT-dVHL_ACBI2	3|5|3|2|2|0	15	0.8	10|8|13|6|3|7|0|2|0|0|10|2|0|0|0|4|8|7|8|8	NP_001112.2	2.5	6	0	0	0	0	0	-46.12	0.24	NP_002102.4|	2|3|2|2|2|0	11	1.83	674	ADDG_HUMAN
GTF3C5	FmT-dVHL_ACBI2	25|30|26|30|23|29	163	0.76	9|5|6|8|3|5|6|4|10|9|12|9|7|3|2|4|20|15|16|20	NP_036219.2	27.17	6	0	0	0	0	0	-31.39	1.53	NP_001121901.1|NP_001167455.1|NP_001420.2|NP_060783.3|NP_006275.1|NP_001512.1|NP_001510.2|NP_114429.2|	11|11|11|12|11|10	66	11	519	H7BY84_HUMAN
NCOA7	FmT-dVHL_ACBI2	6|8|4|5|7|6	36	0.78	5|6|0|2|0|0|0|0|0|0|8|0|0|0|0|0|12|9|6|12	NP_861447.3	6	6	0	0	0	0	0	-34.34	0.59	NP_848514.1|NP_001612.1|NP_001184226.1|	4|3|2|3|3|3	18	3	942	Q5TF96_HUMAN
PPP4R3B	FmT-dVHL_ACBI2	12|16|6|0|8|9	51	0.45	0|0|0|0|0|0|0|0|0|0|0|0|0|0|0|0|8|0|0|8	NP_001116436.1	8.5	6	0.19	0.58	0.19	0.58	0.19	-17.71	2.12	NP_001009552.1|	5|7|4|0|5|4	25	4.17	849	P4R3B_HUMAN
PARK7	FmT-dVHL_ACBI2	18|19|9|9|8|10	73	0.83	11|9|11|8|36|36|14|18|4|5|6|12|9|14|20|17|5|5|6|5	NP_001116849.1	12.17	6	0	0	0	0	0	-95.55	0.44	NP_000542.1|NP_001147.1|NP_001135441.1|NP_006321.1|	5|4|4|3|3|2	21	3.5	189	PARK7_HUMAN
BCOR	FmT-dVHL_ACBI2	67|82|63|72|109|89	482	0.35	10|12|13|16|5|3|5|3|44|44|18|11|11|0|3|10|38|34|36|38	NP_001116855.1	80.33	6	0.25	0.98	0.25	0.98	0.25	-56.07	1.96	NP_443108.1|NP_055680.3|NP_001191786.1|NP_001005366.1|NP_116062.2|NP_003874.2|NP_005925.2|NP_001129611.1|NP_387448.2|NP_056982.1|NP_004520.2|	29|32|30|29|36|35	191	31.83	1721	A1A564_HUMAN
AP1B1	FmT-dVHL_ACBI2	12|10|0|0|0|12	34	0.84	21|16|16|21|5|6|0|0|8|10|17|6|8|0|0|9|28|9|12|28	NP_663782.2	5.67	6	0	0	0	0	0	-109.81	0.23	NP_006828.2|NP_060720.2|NP_112199.2|NP_000042.3|	5|5|0|0|0|4	14	2.33	939	AP1B1_HUMAN
RACGAP1	FmT-dVHL_ACBI2	18|20|17|18|20|18	111	0.81	3|2|5|0|4|0|0|0|0|0|5|6|9|0|0|0|22|17|17|22	NP_001119575.1	18.5	6	0	0	0	0	0	-46.25	0.95	NP_001698.2|NP_647539.1|NP_115597.3|NP_002904.3|NP_038477.2|NP_057709.2|NP_004255.2|	8|7|9|11|12|8	55	9.17	632	RGAP1_HUMAN
CSK	FmT-dVHL_ACBI2	7|9|7|6|5|9	43	0.81	9|12|13|9|0|2|3|4|10|14|18|2|0|3|3|3|9|7|8|9	NP_001120662.1	7.17	6	0	0	0	0	0	-48.4	0.5	NP_001073315.1|NP_005154.2|NP_002219.1|NP_001123512.1|NP_079524.2|NP_039234.1|	4|5|4|3|4|7	27	4.5	450	CSK_HUMAN
PCID2	FmT-dVHL_ACBI2	13|11|6|6|13|14	63	0.73	3|4|6|4|0|4|7|8|10|10|6|0|0|0|0|0|7|10|8|7	NP_060856.2	10.5	6	0	0	0	0	0	-27.36	1.11	NP_060676.2|NP_659419.3|	4|4|3|2|5|4	22	3.67	399	PCID2_HUMAN
HMOX2	FmT-dVHL_ACBI2	4|6|0|0|0|0	10	0.45	0|2|0|0|0|0|2|2|0|0|0|0|0|0|0|0|0|0|0|0	NP_001120676.1	1.67	6	0.2	0.66	0.2	0.66	0.2	-7.78	1.11	NP_006824.2|NP_060842.3|NP_001138887.1|NP_001156946.1|NP_001123512.1|NP_112574.3|	2|3|0|0|0|0	5	0.83	316	A0A087WT44_HUMAN
CBX1	FmT-dVHL_ACBI2	15|22|17|0|21|0	75	0.76	6|7|11|10|0|0|0|0|0|0|0|7|12|0|0|0|17|0|0|17	NP_001120700.1	12.5	6	0	0	0	0	0	-63.95	0.88	NP_000312.2|NP_000542.1|NP_060842.3|NP_004647.1|NP_001025053.1|NP_001137442.1|NP_056126.1|NP_056286.3|NP_055728.1|NP_056144.3|	4|2|4|0|3|0	13	2.17	185	CBX1_HUMAN
UBAP2L	FmT-dVHL_ACBI2	40|42|24|26|34|38	204	0.86	66|58|64|67|34|40|32|36|134|147|71|19|22|20|15|22|99|82|82|99	NP_001120792.1	34	6	0	0	0	0	0	-443.07	0.28	NP_056973.2|NP_006828.2|NP_060493.3|NP_054885.1|NP_387448.2|NP_056126.1|NP_940682.2|	14|12|12|13|14|15	80	13.33	983	F8W726_HUMAN
MFN2	FmT-dVHL_ACBI2	3|0|0|0|0|0	3	0.62	0|0|0|0|0|0|0|0|2|8|0|0|0|0|0|0|0|0|0|0	NP_001121132.1	0.5	6	0	0	0	0	0	-11.36	0.2	NP_001179.1|	2|0|0|0|0|0	2	0.33	757	MFN2_HUMAN
NUDCD1	FmT-dVHL_ACBI2	2|0|0|0|0|2	4	0.24	0|0|0|0|0|0|0|0|0|0|0|0|0|0|0|0|0|0|0|0	NP_001121683.1	0.67	6	0.44	0.88	0.44	0.88	0.44	-2.54	6.67	NP_064547.2|	2|0|0|0|0|2	4	0.67	554	NUDC1_HUMAN
PSIP1	FmT-dVHL_ACBI2	20|22|11|7|29|24	113	0.79	23|16|16|16|18|14|12|10|8|7|9|15|21|12|9|16|11|18|18|11	NP_001121689.1	18.83	6	0	0	0	0	0	-67.33	0.94	NP_001184033.1|NP_055542.1|NP_004505.2|NP_056126.1|	7|8|6|4|7|8	40	6.67	530	PSIP1_HUMAN
DIS3	FmT-dVHL_ACBI2	6|6|6|6|11|9	44	0.78	3|0|3|6|6|0|4|7|16|14|7|0|0|0|0|0|0|9|5|0	NP_055768.3	7.33	6	0	0	0	0	0	-35.03	0.64	NP_036379.2|NP_003469.2|	4|4|5|6|9|5	33	5.5	958	G3V1J5_HUMAN
SMARCAD1	FmT-dVHL_ACBI2	10|6|3|3|7|11	40	0.02	0|0|0|0|0|0|0|0|0|0|0|0|0|0|0|0|0|2|3|0	NP_001121901.1	6.67	6	0.84	0.98	0.84	0.98	0.84	-2.1	5.33	NP_003070.3|NP_001138829.1|NP_003064.2|NP_689854.2|NP_060783.3|NP_003394.1|NP_008896.2|NP_055204.2|NP_006296.1|NP_001512.1|NP_002906.1|	6|3|2|2|5|6	24	4	1028	SMRCD_HUMAN
SMARCA4	FmT-dVHL_ACBI2	250|266|149|137|206|190	1198	0	5|5|6|8|3|6|6|7|6|7|6|8|0|2|2|4|10|7|13|10	NP_001122316.1	199.67	6	1	1	1	1	1	129.97	19.48	NP_490597.1|NP_003069.2|NP_001073315.1|NP_001123892.1|NP_006259.1|NP_006006.3|NP_075447.1|NP_060758.2|NP_000312.2|NP_003874.2|NP_003067.3|NP_001091896.1|NP_003288.2|NP_001121901.1|NP_001698.2|NP_004756.2|NP_001128627.1|NP_003070.3|NP_001138829.1|NP_003064.2|NP_001167455.1|NP_059989.2|NP_001182061.1|NP_002904.3|NP_001230013.1|NP_001238918.1|NP_001612.1|NP_620614.2|NP_060250.2|NP_689854.2|NP_060783.3|NP_066273.1|NP_004259.3|NP_002220.1|NP_006275.1|NP_001137442.1|NP_005517.1|NP_001129611.1|NP_899662.1|NP_061836.2|NP_056126.1|NP_001091680.1|NP_005602.3|NP_066963.2|NP_000526.1|NP_604391.1|	32|29|23|23|24|24	155	25.83	1647	A0A2R8Y7S2_HUMAN
SRRT	FmT-dVHL_ACBI2	9|7|5|5|10|10	46	0.6	4|0|0|0|0|0|0|3|5|4|3|4|5|0|0|4|0|6|0|0	NP_001122324.1	7.67	6	0	0	0	0	0	-12.46	1.53	NP_001005271.2|NP_116062.2|NP_001180201.1|NP_937832.1|NP_687033.1|NP_056126.1|NP_002102.4|NP_001244919.1|	6|5|3|4|4|5	27	4.5	875	SRRT_HUMAN
PCBP2	FmT-dVHL_ACBI2	52|42|36|39|41|46	256	0.85	18|21|20|22|23|25|61|51|32|36|19|16|15|9|12|15|60|44|38|60	NP_114366.1	42.67	6	0	0	0	0	0	-158.64	0.74	NP_003582.2|NP_006212.1|NP_687033.1|NP_006766.1|NP_056126.1|NP_005882.2|NP_055050.1|NP_114429.2|	8|6|8|8|2|8	40	6.67	362	PCBP2_HUMAN
TOMM40	FmT-dVHL_ACBI2	34|32|12|13|26|25	142	0.84	24|23|26|23|30|22|30|35|42|39|23|15|16|12|9|13|8|16|22|8	NP_001122388.1	23.67	6	0	0	0	0	0	-123.5	0.65	NP_060544.2|NP_055635.3|NP_001179.1|	6|5|4|4|5|6	30	5	361	TOM40_HUMAN
NAF1	FmT-dVHL_ACBI2	4|4|6|5|3|8	30	0.58	4|2|3|3|2|0|0|0|3|2|4|0|0|0|0|2|2|3|4|2	NP_612395.2	5	6	0.01	0.02	0.01	0.02	0.01	-10.98	1.33	NP_006259.1|NP_055982.2|NP_061820.1|NP_001095272.1|NP_001003713.1|NP_001135441.1|	2|2|4|3|2|3	16	2.67	494	NAF1_HUMAN
NSDHL	FmT-dVHL_ACBI2	6|7|6|3|7|4	33	0.86	0|7|0|10|2|4|7|8|28|22|11|12|15|11|11|8|6|5|8|6	NP_001123237.1	5.5	6	0	0	0	0	0	-74.62	0.29	NP_112199.2|	2|4|3|2|2|2	15	2.5	373	NSDHL_HUMAN
DNAJC2	FmT-dVHL_ACBI2	9|11|0|0|9|9	38	0.74	8|9|6|9|4|0|6|8|6|4|8|3|0|7|8|7|0|9|7|0	NP_001123359.1	6.33	6	0	0	0	0	0	-39.46	0.72	NP_055093.2|	5|6|0|0|3|5	19	3.17	568	DNJC2_HUMAN
SYTL4	FmT-dVHL_ACBI2	11|11|16|12|17|19	86	0.86	54|56|54|45|0|0|0|0|30|27|78|7|8|9|5|27|89|45|52|89	NP_542775.2	14.33	6	0	0	0	0	0	-303.61	0.18	NP_001193765.1|	5|5|9|7|9|8	43	7.17	671	SYTL4_HUMAN
GSPT1	FmT-dVHL_ACBI2	30|24|17|15|26|25	137	0.86	54|55|66|68|6|17|12|6|36|32|55|29|32|27|27|39|99|42|45|99	NP_002085.2	22.83	6	0	0	0	0	0	-312.34	0.28	NP_000542.1|NP_001129503.2|	7|11|10|7|12|12	59	9.83	637	ERF3A_HUMAN
SHC1	FmT-dVHL_ACBI2	2|0|0|0|0|0	2	0.4	0|0|0|0|0|0|0|0|0|0|0|0|0|0|0|0|0|0|0|0	NP_001123512.1	0.33	6	0.22	0.88	0.22	0.88	0.22	-2.54	3.33	NP_078928.3|NP_039234.1|NP_001104567.1|	2|0|0|0|0|0	2	0.33	584	SHC1_HUMAN
EEF1D	FmT-dVHL_ACBI2	9|8|9|8|8|7	49	0.8	0|9|9|13|10|12|13|11|3|4|7|3|6|3|6|6|10|5|5|10	NP_001123527.1	8.17	6	0	0	0	0	0	-36.11	0.67	NP_003161.2|NP_000542.1|NP_002219.1|NP_003469.2|NP_001129503.2|	4|4|6|4|3|5	26	4.33	281	EF1D_HUMAN
MOV10	FmT-dVHL_ACBI2	5|10|0|2|4|4	25	0.54	3|0|0|2|2|2|3|3|3|0|3|0|0|0|0|0|3|6|4|3	NP_066014.1	4.17	6	0.02	0.1	0.02	0.1	0.02	-18.44	1.04	NP_000456.2|NP_001104490.1|NP_443080.1|NP_003065.3|NP_002799.3|NP_817126.1|NP_006828.2|NP_078934.3|NP_003123.2|NP_001123892.1|NP_009029.3|NP_003582.2|NP_057213.2|NP_006006.3|NP_001005271.2|NP_005086.2|NP_002516.2|NP_056123.2|NP_060676.2|NP_001123617.1|NP_004597.2|NP_003070.3|NP_003316.3|NP_078951.2|NP_001164633.1|NP_001182061.1|NP_059990.2|NP_000440.1|NP_065988.1|NP_066990.3|NP_060366.1|NP_001073918.2|NP_116204.3|NP_001147.1|NP_057306.2|NP_056091.1|NP_001177.1|NP_055982.2|NP_378663.1|NP_006332.3|NP_001138887.1|NP_078933.3|NP_001036004.1|NP_443172.1|NP_001129629.1|NP_062826.2|NP_001136438.1|NP_775885.1|NP_006388.2|NP_945320.1|NP_002788.1|NP_056076.1|NP_110420.3|NP_005769.1|NP_005911.1|NP_387448.2|NP_001030324.2|NP_877962.1|NP_892029.2|NP_001231496.1|NP_004082.1|NP_055230.2|NP_004372.3|NP_001017420.1|NP_057033.2|NP_001091680.1|NP_060516.2|NP_001123512.1|NP_001129108.1|NP_002728.1|NP_001026895.2|NP_001012241.1|NP_006744.2|NP_003159.1|NP_055728.1|NP_001121361.1|NP_005882.2|NP_055050.1|NP_733934.1|NP_001092093.2|NP_001010858.2|NP_036203.1|NP_001093900.1|NP_060552.4|	4|5|0|2|4|2	17	2.83	1003	Q5JR04_HUMAN
HSPBP1	FmT-dVHL_ACBI2	2|2|0|0|3|3	10	0.55	0|0|0|0|0|0|3|4|0|0|0|0|0|0|0|0|0|0|0|0	NP_001123578.1	1.67	6	0.02	0.03	0.02	0.03	0.02	-8.68	0.95		2|2|0|0|3|3	10	1.67	359	HPBP1_HUMAN
KLC1	FmT-dVHL_ACBI2	4|4|3|4|5|5	25	0.86	9|6|10|9|4|4|4|8|8|7|9|5|5|0|0|0|24|13|15|24	NP_891553.2	4.17	6	0	0	0	0	0	-73.73	0.22	NP_005069.2|NP_647539.1|NP_001116436.1|	4|3|2|2|4|3	18	3	573	KLC1_HUMAN
YAP1	FmT-dVHL_ACBI2	5|10|0|0|0|0	15	0.15	0|0|0|0|0|0|0|0|0|0|0|0|0|0|0|0|0|0|0|0	NP_001123617.1	2.5	6	0.5	1	0.5	1	0.5	-2.54	25	NP_647539.1|NP_059989.2|NP_001420.2|NP_006212.1|NP_378663.1|NP_387448.2|NP_060206.2|NP_776171.1|NP_001091680.1|NP_005424.1|NP_604391.1|NP_038472.2|	3|4|0|0|0|0	7	1.17	504	YAP1_HUMAN
SMARCC2	FmT-dVHL_ACBI2	169|175|91|81|115|97	728	0	5|5|9|8|6|8|8|7|5|0|8|13|17|7|6|7|8|8|9|8	NP_001123892.1	121.33	6	1	1	1	1	1	55.22	10.11	NP_006259.1|NP_001184033.1|NP_006006.3|NP_005154.2|NP_001005271.2|NP_060758.2|NP_116062.2|NP_003067.3|NP_001091896.1|NP_001121901.1|NP_078941.2|NP_004756.2|NP_003070.3|NP_001138829.1|NP_003064.2|NP_001167455.1|NP_059989.2|NP_003214.1|NP_002219.1|NP_620614.2|NP_060250.2|NP_689854.2|NP_060783.3|NP_066273.1|NP_056126.1|NP_114429.2|	24|25|19|17|19|16	120	20	1152	F8VXC8_HUMAN
SPTAN1	FmT-dVHL_ACBI2	8|10|0|3|3|4	28	0.86	37|25|27|22|7|9|6|13|12|10|47|46|42|4|3|26|47|19|23|47	NP_003118.2	4.67	6	0	0	0	0	0	-209.61	0.1	NP_006828.2|NP_647539.1|NP_054885.1|NP_002361.1|NP_006275.1|NP_059128.2|NP_056076.1|NP_001804.2|NP_001123512.1|NP_055050.1|NP_005697.2|NP_004266.2|	6|5|0|2|2|3	18	3	2472	A0A0D9SF54_HUMAN
SRP9	FmT-dVHL_ACBI2	6|6|6|7|7|6	38	0.71	4|6|5|4|0|0|3|4|6|6|5|7|5|4|0|5|5|5|6|5	NP_001123912.1	6.33	6	0	0	0	0	0	-15.42	1.01	NP_003591.2|NP_005517.1|	2|2|2|2|2|2	12	2	82	SRP09_HUMAN
EIF4E	FmT-dVHL_ACBI2	4|6|0|0|5|3	18	0.76	0|7|5|8|0|3|4|5|4|0|3|0|3|2|2|4|8|6|7|8	NP_001124150.1	3	6	0	0	0	0	0	-35.02	0.39	NP_001958.2|NP_002887.2|	3|3|0|0|3|2	11	1.83	237	D6RBW1_HUMAN
HMGB2	FmT-dVHL_ACBI2	3|4|0|0|0|0	7	0.74	3|2|0|0|7|5|6|6|0|0|0|0|0|0|2|0|0|0|0|0	NP_002120.1	1.17	6	0	0	0	0	0	-27.24	0.19	NP_001073315.1|NP_003214.1|	3|3|0|0|0|0	6	1	209	HMGB2_HUMAN
DNMT1	FmT-dVHL_ACBI2	32|35|27|28|36|37	195	0.78	17|16|14|10|12|12|17|14|0|3|11|10|13|3|2|3|17|26|27|17	NP_001124295.1	32.5	6	0	0	0	0	0	-39.66	1.49	NP_056170.2|NP_005154.2|NP_000312.2|NP_061973.1|NP_003874.2|NP_003288.2|NP_001193762.1|NP_038477.2|NP_003918.1|NP_001265.2|NP_001129611.1|NP_001135441.1|NP_055408.2|	18|19|15|19|17|16	104	17.33	1632	DNMT1_HUMAN
RTCA	FmT-dVHL_ACBI2	8|6|4|4|8|6	36	0.74	0|0|4|0|7|8|0|7|5|3|4|0|0|0|0|0|6|8|8|6	NP_001124313.1	6	6	0	0	0	0	0	-24.36	0.77		4|3|2|3|5|3	20	3.33	379	RTCA_HUMAN
SUGT1	FmT-dVHL_ACBI2	12|9|7|7|7|12	54	0.77	4|4|8|3|11|10|7|7|3|0|6|3|3|0|0|0|11|8|10|11	NP_001124384.1	9	6	0	0	0	0	0	-30.34	0.84	NP_036379.2|NP_001254711.1|NP_079184.2|NP_076944.1|NP_443172.1|NP_003968.2|NP_683877.1|NP_002784.1|NP_001139247.1|NP_056286.3|NP_039234.1|NP_004266.2|	5|5|5|4|4|5	28	4.67	365	SGT1_HUMAN
HYOU1	FmT-dVHL_ACBI2	16|18|6|7|6|12	65	0.82	7|11|10|5|0|0|9|9|29|31|10|12|11|5|10|8|5|4|3|5	NP_001124463.1	10.83	6	0	0	0	0	0	-72.22	0.52	NP_001123617.1|NP_000542.1|NP_003818.2|	8|9|3|5|4|9	38	6.33	999	Q9BST8_HUMAN
SATB1	FmT-dVHL_ACBI2	17|17|5|6|10|10	65	0.63	0|0|0|0|0|0|0|0|0|0|0|2|4|0|0|0|7|9|10|7	NP_001124482.1	10.83	6	0	0	0	0	0	-24.39	1.31	NP_001138829.1|NP_056981.2|NP_002219.1|NP_001420.2|NP_006225.1|NP_001091680.1|NP_003646.2|	8|9|5|5|7|8	42	7	763	SATB1_HUMAN
NT5DC2	FmT-dVHL_ACBI2	13|10|0|2|8|5	38	0.86	2|0|0|0|0|2|9|13|14|9|7|8|8|13|15|14|48|44|43|48	NP_075059.1	6.33	6	0	0	0	0	0	-205.12	0.14		7|8|0|2|6|3	26	4.33	520	NT5D2_HUMAN
RBM20	FmT-dVHL_ACBI2	4|4|0|0|2|0	10	0.07	0|0|0|0|0|0|0|0|0|0|0|0|0|0|0|0|0|0|0|0	NP_001127835.1	1.67	6	0.72	1	0.72	1	0.72	-2.54	16.67		2|4|0|0|2|0	8	1.33	1227	RBM20_HUMAN
MAP4	FmT-dVHL_ACBI2	50|49|32|36|49|57	273	0.86	192|220|201|210|70|77|44|39|124|123|222|76|79|34|40|71|253|178|183|253	NP_002366.2	45.5	6	0	0	0	0	0	#NAME?	0.19	NP_114429.2|	19|21|18|19|20|21	118	19.67	1152	MAP4_HUMAN
NT5C2	FmT-dVHL_ACBI2	3|0|3|4|3|0	13	0.6	2|0|0|2|2|2|0|0|0|0|0|0|0|0|0|0|3|0|0|3	NP_001127845.1	2.17	6	0	0.01	0	0.01	0	-11.99	0.87		2|0|3|4|3|0	12	2	561	A0A6Q8PHP0_HUMAN
GSE1	FmT-dVHL_ACBI2	8|13|8|8|18|9	64	0.84	0|2|0|0|0|0|0|0|59|57|0|0|0|0|0|0|3|0|0|3	NP_001127945.1	10.67	6	0	0	0	0	0	-107.06	0.35	NP_001129695.1|NP_001129611.1|	6|7|7|6|9|5	40	6.67	1113	GSE1_HUMAN
PARN	FmT-dVHL_ACBI2	9|6|0|5|9|8	37	0.72	0|0|0|0|0|0|0|0|0|0|0|3|0|0|0|0|5|12|7|5	NP_001127949.1	6.17	6	0	0	0	0	0	-32.7	0.85	NP_001315.1|	5|5|0|2|6|4	22	3.67	578	PARN_HUMAN
IPO11	FmT-dVHL_ACBI2	17|15|10|13|20|20	95	0.73	0|3|4|2|4|2|5|8|8|5|8|3|0|0|0|0|12|9|15|12	NP_057422.3	15.83	6	0	0	0	0	0	-29.95	1.32	NP_001958.2|NP_005517.1|NP_001189405.1|	7|7|6|5|10|10	45	7.5	975	IPO11_HUMAN
FIP1L1	FmT-dVHL_ACBI2	37|32|27|28|39|32	195	0.81	9|11|10|10|9|9|6|4|3|4|6|2|0|3|0|4|24|27|30|24	NP_001128409.1	32.5	6	0	0	0	0	0	-55.45	1.24	NP_059133.1|NP_006828.2|NP_056170.2|NP_054885.1|NP_001315.1|NP_001091738.1|NP_057302.1|NP_056126.1|NP_000908.2|	8|9|8|8|11|7	51	8.5	588	FIP1_HUMAN
FERMT2	FmT-dVHL_ACBI2	4|4|6|3|0|0	17	0.86	14|6|10|7|7|6|2|3|8|5|18|3|8|0|0|8|25|9|5|25	NP_001128471.1	2.83	6	0	0	0	0	0	-91.82	0.14	NP_001091680.1|NP_057179.1|	3|3|3|2|0|0	11	1.83	687	FERM2_HUMAN
DCTN1	FmT-dVHL_ACBI2	4|8|0|3|3|0	18	0.84	4|0|2|2|3|5|6|12|41|32|6|0|0|0|0|0|6|3|4|6	NP_075408.1	3	6	0	0	0	0	0	-100.86	0.13	NP_005154.2|NP_004220.2|NP_000542.1|NP_002789.1|NP_001135745.1|NP_872319.1|NP_005602.3|NP_001171903.1|NP_689830.2|	3|5|0|2|3|0	13	2.17	1144	DCTN1_HUMAN
DNAJA3	FmT-dVHL_ACBI2	27|20|13|10|24|17	111	0.84	26|24|19|22|15|16|25|21|60|57|20|18|16|21|22|22|23|14|20|23	NP_005138.3	18.5	6	0	0	0	0	0	-150.94	0.44	NP_000542.1|NP_003469.2|NP_002102.4|	6|6|6|3|6|6	33	5.5	480	DNJA3_HUMAN
DPF1	FmT-dVHL_ACBI2	21|25|12|12|16|13	99	0	0|0|0|0|0|0|0|0|0|0|0|0|0|0|0|0|0|0|0|0	NP_001128627.1	16.5	6	1	1	1	1	1	18.26	165	NP_003070.3|NP_003064.2|NP_620614.2|	5|5|5|4|5|3	27	4.5	414	C8C3P2_HUMAN
AGFG1	FmT-dVHL_ACBI2	17|15|7|5|14|13	71	0.86	34|30|45|38|0|0|0|0|24|25|36|10|14|12|7|17|51|38|41|51	NP_001128659.1	11.83	6	0	0	0	0	0	-189.23	0.25	NP_858058.1|	7|6|4|3|6|6	32	5.33	584	AGFG1_HUMAN
NDRG1	FmT-dVHL_ACBI2	5|7|0|3|4|0	19	0.86	16|11|12|15|8|5|12|13|12|11|14|5|0|0|0|3|24|7|7|24	NP_001128714.1	3.17	6	0	0	0	0	0	-88.54	0.16	NP_056170.2|NP_003582.2|NP_005069.2|NP_060206.2|NP_001091680.1|NP_039234.1|	3|4|0|2|2|0	11	1.83	394	NDRG1_HUMAN
HSF2	FmT-dVHL_ACBI2	14|14|22|18|18|18	104	0	0|0|0|0|0|0|0|0|0|0|0|0|0|0|0|0|0|0|0|0	NP_001129036.1	17.33	6	1	1	1	1	1	21.28	173.33	NP_000391.1|NP_005517.1|NP_001092093.2|	5|5|6|8|7|6	37	6.17	518	HSF2_HUMAN
RPS27A	FmT-dVHL_ACBI2	26|25|35|30|40|37	193	0.83	26|19|25|21|31|37|29|26|24|22|22|27|21|17|18|19|30|36|30|30	NP_001129064.1	32.17	6	0	0	0	0	0	-84.87	0.96	NP_277021.1|NP_001108488.1|NP_006275.1|NP_055050.1|	8|7|6|6|9|6	42	7	156	RS27A_HUMAN
PIP5K1A	FmT-dVHL_ACBI2	2|0|0|0|2|0	4	0.24	0|0|0|0|0|0|0|0|0|0|0|0|0|0|0|0|0|0|0|0	NP_001129108.1	0.67	6	0.44	0.88	0.44	0.88	0.44	-2.54	6.67		2|0|0|0|2|0	4	0.67	522	A6PW57_HUMAN
EEF1E1	FmT-dVHL_ACBI2	5|5|0|0|11|13	34	0.73	5|6|0|7|5|2|7|11|9|7|8|9|8|4|4|4|5|7|7|5	NP_001129122.1	5.67	6	0	0	0	0	0	-41.67	0.61	NP_054885.1|NP_115569.2|	4|3|0|0|3|3	13	2.17	139	MCA3_HUMAN
EIF2AK2	FmT-dVHL_ACBI2	7|5|5|5|6|3	31	0.78	8|4|8|4|7|4|8|6|7|4|5|4|4|3|0|3|3|12|10|3	NP_001129123.1	5.17	6	0	0	0	0	0	-33.6	0.54		4|3|3|4|4|2	20	3.33	551	E2AK2_HUMAN
PABPC4	FmT-dVHL_ACBI2	31|32|28|24|32|27	174	0.84	18|15|20|19|17|21|29|30|16|16|11|13|9|12|15|12|46|36|41|46	NP_001129125.1	29	6	0	0	0	0	0	-120.36	0.69	NP_056170.2|NP_003582.2|NP_055680.3|NP_003469.2|NP_387448.2|NP_055050.1|NP_114429.2|	13|12|11|11|13|14	74	12.33	660	B1ANR0_HUMAN
VDAC3	FmT-dVHL_ACBI2	27|24|16|17|33|26	143	0.84	27|28|24|26|25|23|36|39|46|43|26|22|17|26|28|27|24|25|27|24	NP_001129166.1	23.83	6	0	0	0	0	0	-132.45	0.58	NP_056126.1|NP_001243019.1|NP_110382.3|	6|6|5|6|8|8	39	6.5	284	VDAC3_HUMAN
YWHAZ	FmT-dVHL_ACBI2	27|26|21|17|34|33	158	0.77	12|12|10|14|14|10|9|8|0|0|10|10|12|7|5|11|21|20|18|21	NP_001129171.1	26.33	6	0	0	0	0	0	-48.06	1.32	NP_003582.2|NP_057213.2|NP_005154.2|NP_006603.2|NP_073567.1|NP_277021.1|NP_001106878.1|NP_001123617.1|NP_647539.1|NP_001137448.1|NP_003064.2|NP_003161.2|NP_001420.2|NP_378663.1|NP_001265.2|NP_002786.2|NP_002781.2|NP_056076.1|NP_387448.2|NP_055940.3|NP_775837.2|NP_009188.1|NP_057532.2|NP_075266.1|NP_056126.1|NP_001091680.1|NP_003646.2|NP_001123512.1|NP_002728.1|NP_056286.3|NP_598407.1|NP_036477.2|NP_055872.4|NP_055782.3|NP_055925.2|	4|4|5|5|5|4	27	4.5	245	B0AZS6_HUMAN
ZNF384	FmT-dVHL_ACBI2	9|0|3|3|2|5	22	0.53	0|0|0|0|0|0|0|0|0|0|0|0|0|0|0|0|3|4|4|3	NP_001129206.1	3.67	6	0.03	0.14	0.03	0.14	0.03	-16.31	1.05	NP_008828.1|	6|0|2|2|2|5	17	2.83	577	ZN384_HUMAN
RPN2	FmT-dVHL_ACBI2	24|27|11|21|23|31	137	0.85	25|20|29|22|20|14|38|40|59|59|37|41|42|23|17|24|23|22|18|23	NP_001129243.1	22.83	6	0	0	0	0	0	-183.99	0.45	NP_001129611.1|NP_055050.1|	11|11|7|10|11|12	62	10.33	615	RPN2_HUMAN
SPATA2	FmT-dVHL_ACBI2	19|15|13|13|16|17	93	0.86	34|30|37|32|0|0|0|0|28|25|38|11|8|5|6|18|42|51|49|42	NP_001129245.1	15.5	6	0	0	0	0	0	-160.69	0.34	NP_002614.2|	8|6|7|7|6|7	41	6.83	520	SPAT2_HUMAN
SINHCAF	FmT-dVHL_ACBI2	3|0|0|0|0|0	3	0.35	0|0|0|0|0|0|0|0|0|0|0|0|0|0|0|0|0|0|0|0	NP_001129283.1	0.5	6	0.24	0.98	0.24	0.98	0.24	-2.54	5		2|0|0|0|0|0	2	0.33	221	SHCAF_HUMAN
FDPS	FmT-dVHL_ACBI2	7|0|0|0|0|0	7	0.53	0|0|0|0|0|0|6|4|0|0|0|0|0|0|0|0|0|0|0|0	NP_001129293.1	1.17	6	0.04	0.16	0.04	0.16	0.04	-11.56	0.47	NP_039234.1|	2|0|0|0|0|0	2	0.33	419	A0A087X090_HUMAN
PLS3	FmT-dVHL_ACBI2	17|16|12|13|20|19	97	0.72	9|11|9|12|14|8|4|5|5|5|7|6|5|4|7|5|0|5|5|0	NP_001129497.1	16.17	6	0	0	0	0	0	-25.22	1.41	NP_000542.1|NP_003469.2|NP_001030324.2|NP_001123512.1|	9|8|7|7|10|10	51	8.5	630	PLST_HUMAN
PUF60	FmT-dVHL_ACBI2	27|28|23|27|28|27	160	0.84	22|16|18|18|15|16|18|17|17|22|32|19|18|16|18|20|37|43|43|37	NP_001258026.1	26.67	6	0	0	0	0	0	-113.49	0.67	NP_067013.1|NP_001005271.2|NP_596870.2|NP_002865.1|NP_687033.1|NP_004505.2|NP_056126.1|NP_001093900.1|	10|9|8|9|10|10	56	9.33	513	PUF60_HUMAN
TRMT1	FmT-dVHL_ACBI2	8|7|3|4|3|3	28	0.58	0|0|0|0|0|0|0|0|0|0|0|0|0|0|0|0|5|3|2|5	NP_001129507.1	4.67	6	0.01	0.02	0.01	0.02	0.01	-10.98	1.24		4|3|2|2|3|2	16	2.67	659	TRM1_HUMAN
CPSF7	FmT-dVHL_ACBI2	6|11|6|7|8|9	47	0.75	5|3|6|0|0|0|6|4|4|6|8|3|5|2|0|4|9|8|10|9	NP_001129512.1	7.83	6	0	0	0	0	0	-25.44	0.87	NP_056170.2|NP_054885.1|NP_945320.1|NP_055620.1|NP_001136069.1|NP_009118.1|NP_056126.1|NP_004266.2|	3|6|4|5|3|5	26	4.33	471	CPSF7_HUMAN
CMPK1	FmT-dVHL_ACBI2	5|0|0|0|2|2	9	0.64	0|2|0|0|0|0|3|5|0|4|0|2|0|0|0|0|0|0|0|0	NP_057392.1	1.5	6	0	0	0	0	0	-16.31	0.43		3|0|0|0|2|2	7	1.17	228	KCY_HUMAN
OTUD5	FmT-dVHL_ACBI2	3|0|10|6|14|15	48	0	0|0|0|0|0|0|0|0|0|0|0|0|0|0|0|0|0|2|0|0	NP_001129629.1	8	6	0.98	1	0.98	1	0.98	-4.07	16		2|0|5|4|5|6	22	3.67	566	OTUD5_HUMAN
TNPO2	FmT-dVHL_ACBI2	13|13|0|0|11|8	45	0.82	0|3|0|0|0|0|0|0|0|0|0|0|0|0|0|0|22|13|13|22	NP_001129667.1	7.5	6	0	0	0	0	0	-78.37	0.43		5|4|0|0|3|2	14	2.33	887	TNPO2_HUMAN
ISOC2	FmT-dVHL_ACBI2	15|13|0|5|11|13	57	0.84	18|13|21|15|30|41|18|14|0|5|15|23|22|9|5|24|0|0|0|0	NP_078986.1	9.5	6	0	0	0	0	0	-131.9	0.32		4|4|0|2|4|3	17	2.83	221	ISOC2_HUMAN
CCDC124	FmT-dVHL_ACBI2	5|3|0|0|2|0	10	0.68	0|0|0|0|4|2|0|0|0|0|0|2|0|0|0|0|0|6|6|0	NP_001129675.1	1.67	6	0	0	0	0	0	-20.67	0.37		4|2|0|0|2|0	8	1.33	223	CC124_HUMAN
RCC2	FmT-dVHL_ACBI2	37|37|25|26|40|33	198	0.83	18|23|24|22|38|32|30|31|17|16|22|25|26|17|23|17|24|29|26|24	NP_001129676.1	33	6	0	0	0	0	0	-82.06	1.01	NP_000542.1|NP_056126.1|NP_114429.2|	11|11|10|10|12|10	64	10.67	522	RCC2_HUMAN
LRRFIP1	FmT-dVHL_ACBI2	5|5|0|0|0|0	10	0.7	0|0|0|0|0|0|2|0|0|0|6|0|0|0|0|2|0|5|7|0	NP_004726.2	1.67	6	0	0	0	0	0	-22.83	0.33	NP_001091680.1|	4|3|0|0|0|0	7	1.17	784	LRRF1_HUMAN
MCTS1	FmT-dVHL_ACBI2	20|25|13|11|22|18	109	0.84	0|0|0|0|52|55|0|7|0|0|0|12|11|9|3|8|2|7|0|2	NP_001131026.1	18.17	6	0	0	0	0	0	-108.02	0.56	NP_003668.2|NP_000542.1|	3|4|4|4|4|2	21	3.5	182	MCTS1_HUMAN
ANAPC7	FmT-dVHL_ACBI2	5|6|8|6|7|8	40	0.73	0|0|0|0|0|0|0|5|0|0|2|0|0|0|0|5|10|5|5|10	NP_057322.2	6.67	6	0	0	0	0	0	-21.59	0.89	NP_003161.2|NP_001420.2|NP_004647.1|NP_114429.2|	4|4|5|5|5|6	29	4.83	599	APC7_HUMAN
ILF3	FmT-dVHL_ACBI2	65|48|47|53|54|54	321	0.85	45|36|39|39|46|44|30|32|18|15|45|47|38|21|25|33|53|104|108|53	NP_060090.2	53.5	6	0	0	0	0	0	-220.14	0.67	NP_056170.2|NP_003582.2|NP_001121901.1|NP_003591.2|NP_059990.2|NP_000542.1|NP_001420.2|NP_064621.3|NP_002361.1|NP_003394.1|NP_859052.3|NP_003469.2|NP_005769.1|NP_387448.2|NP_056126.1|NP_008909.1|NP_001193765.1|NP_079130.2|NP_055050.1|NP_733934.1|NP_003281.1|NP_114429.2|	20|17|16|16|16|15	100	16.67	898	ILF3_HUMAN
DAXX	FmT-dVHL_ACBI2	2|0|0|0|3|0	5	0.21	0|0|0|0|0|0|0|0|0|0|0|0|0|0|0|0|0|0|0|0	NP_001135441.1	0.83	6	0.47	0.98	0.47	0.98	0.47	-2.54	8.33	NP_002906.1|NP_001012300.1|NP_000042.3|NP_604391.1|	2|0|0|0|2|0	4	0.67	740	Q4VX54_HUMAN
CLASP1	FmT-dVHL_ACBI2	2|0|0|0|0|0	2	0.4	0|0|0|0|0|0|0|0|0|0|0|0|0|0|0|0|0|0|0|0	NP_001135745.1	0.33	6	0.22	0.88	0.22	0.88	0.22	-2.54	3.33	NP_002102.4|	2|0|0|0|0|0	2	0.33	1479	CLAP1_HUMAN
SMC6	FmT-dVHL_ACBI2	3|4|0|0|7|5	19	0	0|0|0|0|0|0|0|0|0|0|0|0|0|0|0|0|0|0|0|0	NP_078900.1	3.17	6	0.99	1	0.99	1	0.99	-2.54	31.67	NP_659547.2|NP_060085.2|NP_001119809.1|NP_055925.2|	3|2|0|0|4|3	12	2	1091	SMC6_HUMAN
SPART	FmT-dVHL_ACBI2	12|10|13|13|18|16	82	0.83	16|16|16|15|3|6|0|3|10|12|21|7|7|5|7|9|27|17|17|27	NP_001135766.1	13.67	6	0	0	0	0	0	-72.79	0.59	NP_002865.1|NP_004335.1|NP_075266.1|NP_002102.4|NP_004266.2|	6|6|6|6|9|7	40	6.67	666	SPART_HUMAN
GTF2H1	FmT-dVHL_ACBI2	6|7|0|0|4|0	17	0.04	0|0|0|0|0|0|0|0|0|0|0|0|0|0|0|0|0|0|0|0	NP_001135779.1	2.83	6	0.75	1	0.75	1	0.75	-2.54	28.33	NP_000114.2|NP_001003694.1|	4|4|0|0|3|0	11	1.83	548	TF2H1_HUMAN
MORF4L2	FmT-dVHL_ACBI2	11|9|0|11|10|9	50	0.49	0|0|0|0|4|5|0|5|0|0|0|0|0|0|0|0|3|0|0|3	NP_001135890.1	8.33	6	0.09	0.15	0.09	0.15	0.09	-19.56	1.96	NP_001138829.1|NP_078951.2|NP_001193762.1|NP_001231509.1|NP_066990.3|NP_001157798.1|NP_006653.2|NP_001036068.1|NP_945320.1|NP_001139247.1|NP_150638.1|NP_009188.1|NP_060113.2|NP_079485.1|NP_001137295.1|	6|5|0|5|5|3	24	4	288	MO4L2_HUMAN
OGA	FmT-dVHL_ACBI2	5|7|4|5|6|6	33	0.81	8|7|5|7|2|0|0|3|0|4|10|0|0|0|0|3|17|9|6|17	NP_036347.1	5.5	6	0	0	0	0	0	-46.62	0.42	NP_858058.1|NP_001138829.1|NP_001139247.1|NP_000357.3|	4|5|3|4|4|4	24	4	916	OGA_HUMAN
EDC3	FmT-dVHL_ACBI2	44|48|25|26|56|51	250	0.85	83|49|80|70|0|0|0|0|49|56|80|26|27|21|24|36|120|77|75|120	NP_079359.2	41.67	6	0	0	0	0	0	-358.99	0.41	NP_647539.1|	8|8|7|8|8|8	47	7.83	508	EDC3_HUMAN
DKC1	FmT-dVHL_ACBI2	23|24|20|21|29|24	141	0.83	11|8|15|10|4|5|5|8|0|0|8|15|23|2|3|6|24|38|34|24	NP_001135935.1	23.5	6	0	0	0	0	0	-80.24	0.78	NP_056170.2|NP_387448.2|NP_056126.1|NP_001135441.1|	9|7|8|11|9|8	52	8.67	509	DKC1_HUMAN
BBX	FmT-dVHL_ACBI2	13|10|13|11|16|14	77	0.73	0|0|0|0|0|0|0|0|0|0|2|0|0|0|0|0|8|14|12|8	NP_064620.2	12.83	6	0	0	0	0	0	-24.6	1.22		6|6|5|6|7|7	37	6.17	911	BBX_HUMAN
SAR1A	FmT-dVHL_ACBI2	11|13|5|5|9|8	51	0.73	4|6|7|8|0|0|7|10|8|0|7|9|7|6|4|7|8|9|6|8	NP_001136120.1	8.5	6	0	0	0	0	0	-27.27	0.94	NP_000542.1|NP_031374.2|	3|3|2|2|3|3	16	2.67	198	Q5SQT8_HUMAN
HNRNPLL	FmT-dVHL_ACBI2	8|4|3|3|6|11	35	0.69	4|5|2|2|6|0|7|9|3|4|3|5|6|4|0|3|3|2|3|3	NP_612403.2	5.83	6	0	0	0	0	0	-23.39	0.83	NP_000542.1|NP_687033.1|NP_006766.1|	4|3|2|2|4|7	22	3.67	542	C9IYN3_HUMAN
C17orf49	FmT-dVHL_ACBI2	4|4|2|0|4|4	18	0.72	6|4|6|0|0|0|0|0|0|0|4|0|0|0|0|0|4|5|5|4	NP_001136270.1	3	6	0	0	0	0	0	-25.07	0.55	NP_067064.2|NP_004505.2|	3|2|2|0|3|4	14	2.33	192	BAP18_HUMAN
API5	FmT-dVHL_ACBI2	17|14|10|10|14|6	71	0.71	8|5|6|4|6|9|13|9|0|0|2|0|2|5|0|5|2|8|9|2	NP_001136402.1	11.83	6	0	0	0	0	0	-29.26	1.18	NP_001155197.1|NP_002102.4|	8|8|7|7|8|3	41	6.83	524	API5_HUMAN
EIF5A	FmT-dVHL_ACBI2	23|24|16|19|25|17	124	0.83	11|7|11|4|32|41|23|21|0|0|0|12|10|7|0|15|11|8|12|11	NP_001137232.1	20.67	6	0	0	0	0	0	-84.68	0.71	NP_003582.2|NP_000542.1|NP_001129611.1|NP_112594.1|NP_001243019.1|	5|5|4|4|5|5	28	4.67	184	IF5A1_HUMAN
MAPRE2	FmT-dVHL_ACBI2	9|4|3|0|8|6	30	0.76	2|3|4|0|4|6|9|11|4|3|0|0|0|0|3|0|5|8|9|5	NP_055083.1	5	6	0	0	0	0	0	-41.67	0.54	NP_003591.2|NP_000066.1|	2|2|2|0|2|2	10	1.67	327	MARE2_HUMAN
NFRKB	FmT-dVHL_ACBI2	6|8|8|7|5|7	41	0.39	0|0|0|0|0|0|3|0|0|0|0|0|0|0|0|0|3|2|0|3	NP_001137307.1	6.83	6	0.22	0.33	0.22	0.33	0.22	-4.61	2.48	NP_003394.1|NP_079131.3|NP_060023.1|NP_075050.3|NP_001012300.1|	5|7|7|5|5|6	35	5.83	1299	NFRKB_HUMAN
PYM1	FmT-dVHL_ACBI2	5|4|0|3|0|0	12	0.7	0|0|0|0|6|0|2|0|0|0|0|0|3|0|0|0|5|0|4|5	NP_001137325.1	2	6	0	0	0	0	0	-22.83	0.4	NP_940682.2|	3|3|0|2|0|0	8	1.33	203	PYM1_HUMAN
WEE1	FmT-dVHL_ACBI2	3|2|4|0|0|0	9	0.07	0|0|0|0|0|0|0|0|0|0|0|0|0|0|0|0|0|0|0|0	NP_001137448.1	1.5	6	0.71	1	0.71	1	0.71	-2.54	15	NP_006212.1|NP_378663.1|NP_387448.2|NP_940682.2|NP_056510.2|	2|2|2|0|0|0	6	1	432	WEE1_HUMAN
COPB1	FmT-dVHL_ACBI2	21|24|12|9|31|23	120	0.84	24|24|24|22|15|17|27|30|32|34|40|17|15|8|3|8|28|21|25|28	NP_001137533.1	20	6	0	0	0	0	0	-120.77	0.59	NP_002799.3|NP_005069.2|NP_054753.1|NP_056109.1|NP_001121683.1|NP_002102.4|NP_000526.1|NP_114429.2|	9|11|8|7|11|12	58	9.67	953	COPB_HUMAN
CHORDC1	FmT-dVHL_ACBI2	6|6|0|0|8|7	27	0.78	5|8|8|5|13|11|6|7|3|2|5|6|5|0|4|4|7|5|5|7	NP_036256.2	4.5	6	0	0	0	0	0	-44.99	0.45	NP_647539.1|NP_001139247.1|	3|3|0|0|3|4	13	2.17	332	CHRD1_HUMAN
DNAJC7	FmT-dVHL_ACBI2	7|9|5|7|10|6	44	0.69	3|6|4|7|0|3|5|7|4|0|0|4|7|0|3|5|2|0|0|2	NP_001138238.1	7.33	6	0	0	0	0	0	-18.75	1.09	NP_002799.3|NP_002516.2|NP_001248391.1|NP_387448.2|NP_001171691.1|NP_056144.3|NP_000357.3|	5|6|4|4|6|3	28	4.67	438	DNJC7_HUMAN
PHB2	FmT-dVHL_ACBI2	45|47|42|49|51|50	284	0.86	39|39|59|39|43|37|72|72|75|76|65|38|33|38|40|48|58|66|58|58	NP_001138303.1	47.33	6	0	0	0	0	0	-208.53	0.64	NP_056170.2|NP_005154.2|NP_003874.2|NP_945327.2|NP_001091680.1|NP_001193765.1|NP_001243019.1|NP_055050.1|NP_004266.2|	12|12|11|13|12|13	73	12.17	299	PHB2_HUMAN
RAB34	FmT-dVHL_ACBI2	2|3|0|0|0|0	5	0.72	0|5|2|0|0|0|2|5|0|2|0|0|5|0|4|0|0|0|0|0	NP_114140.4	0.83	6	0	0	0	0	0	-21.78	0.18	NP_004658.3|NP_001093900.1|	2|2|0|0|0|0	4	0.67	259	C9JY26_HUMAN
MYL12B	FmT-dVHL_ACBI2	16|14|13|14|15|17	89	0.76	8|10|13|14|4|6|8|8|11|12|6|5|5|5|5|5|7|5|4|7	NP_291024.1	14.83	6	0	0	0	0	0	-27.29	1.19		4|4|7|6|5|4	30	5	172	ML12B_HUMAN
EML4	FmT-dVHL_ACBI2	3|0|0|0|0|0	3	0.86	5|2|4|0|4|2|5|4|2|0|2|0|0|0|0|0|12|7|8|12	NP_061936.2	0.5	6	0	0	0	0	0	-43.9	0.05	NP_387448.2|	3|0|0|0|0|0	3	0.5	981	B5MBZ0_HUMAN
RRP12	FmT-dVHL_ACBI2	22|23|11|13|28|29	126	0.84	12|8|13|7|0|4|10|11|2|9|7|11|11|4|0|0|12|62|62|12	NP_055994.2	21	6	0	0	0	0	0	-127.73	0.56	NP_006828.2|NP_006824.2|NP_056126.1|	8|10|6|6|11|13	54	9	1297	RRP12_HUMAN
VPS37A	FmT-dVHL_ACBI2	9|7|0|0|6|6	28	0.82	12|13|11|13|0|0|0|0|8|6|13|0|0|0|0|7|21|8|5|21	NP_689628.2	4.67	6	0	0	0	0	0	-76.22	0.27		4|3|0|0|2|3	12	2	397	VP37A_HUMAN
NR2F2	FmT-dVHL_ACBI2	2|0|0|0|0|0	2	0.5	0|0|0|0|0|0|0|2|0|0|0|0|0|0|0|0|0|0|0|0	NP_066285.1	0.33	6	0.07	0.29	0.07	0.29	0.07	-4.07	0.67	NP_075044.2|	2|0|0|0|0|0	2	0.33	414	COT2_HUMAN
PRMT3	FmT-dVHL_ACBI2	3|7|0|2|3|7	22	0.76	3|6|2|6|0|0|0|0|8|9|4|10|5|0|0|0|7|0|2|7	NP_001138638.1	3.67	6	0	0	0	0	0	-38.34	0.43	NP_001123617.1|NP_000542.1|	2|4|0|2|3|2	13	2.17	469	ANM3_HUMAN
DSN1	FmT-dVHL_ACBI2	2|2|0|0|0|0	4	0.53	0|0|0|0|0|0|0|0|0|0|0|0|0|0|0|0|2|0|0|2	NP_001138787.1	0.67	6	0.03	0.06	0.03	0.06	0.03	-5.53	0.67	NP_872319.1|NP_056286.3|NP_060552.4|	2|2|0|0|0|0	4	0.67	356	Q5JW53_HUMAN
SIN3A	FmT-dVHL_ACBI2	36|28|12|19|29|19	143	0.3	0|0|0|0|4|7|3|2|2|0|0|0|3|0|0|0|14|7|12|14	NP_001138829.1	23.83	6	0.26	1	0.26	1	0.26	-26.1	2.03	NP_003064.2|NP_001230013.1|NP_620614.2|NP_057458.4|NP_001138887.1|NP_005646.1|NP_071936.2|NP_003918.1|NP_004505.2|NP_001129611.1|NP_056982.1|NP_115728.2|NP_002102.4|NP_065190.2|	15|14|6|11|14|11	71	11.83	1273	SIN3A_HUMAN
NONO	FmT-dVHL_ACBI2	124|118|100|97|126|128	693	0.85	95|92|107|110|77|82|93|88|179|194|117|82|75|74|76|74|114|123|131|114	NP_001138880.1	115.5	6	0	0	0	0	0	-425.23	0.74	NP_003582.2|NP_003874.2|NP_003067.3|NP_003288.2|NP_001121901.1|NP_001138829.1|NP_003064.2|NP_620614.2|NP_006212.1|NP_687033.1|NP_006243.2|NP_009118.1|NP_056126.1|NP_001091680.1|NP_079199.2|NP_114429.2|	13|12|10|11|11|10	67	11.17	471	NONO_HUMAN
SETDB1	FmT-dVHL_ACBI2	3|3|0|0|4|6	16	0	0|0|0|0|0|0|0|0|0|0|0|0|0|0|0|0|0|0|0|0	NP_001138887.1	2.67	6	0.99	1	0.99	1	0.99	-2.54	26.67	NP_008896.2|NP_001137442.1|NP_001231496.1|NP_001017420.1|NP_005432.1|	2|3|0|0|3|5	13	2.17	1291	SETB1_HUMAN
YBX3	FmT-dVHL_ACBI2	23|20|0|21|19|0	83	0.81	2|0|2|4|3|3|2|5|0|0|0|2|0|2|0|0|16|23|23|16	NP_003642.3	13.83	6	0	0	0	0	0	-87.42	0.71	NP_056170.2|NP_003582.2|NP_056271.2|NP_002361.1|NP_003469.2|	2|5|0|2|3|0	12	2	372	YBOX3_HUMAN
RBM17	FmT-dVHL_ACBI2	34|38|19|25|40|34	190	0.82	9|10|10|15|4|3|4|0|7|6|12|7|8|5|4|7|29|32|29|29	NP_116294.1	31.67	6	0	0	0	0	0	-81.28	1.06	NP_066955.1|NP_056126.1|	11|13|6|9|11|7	57	9.5	401	Q5W010_HUMAN
LYAR	FmT-dVHL_ACBI2	10|10|2|6|8|9	45	0.81	0|4|4|0|4|3|8|8|0|2|0|4|6|3|3|4|10|20|19|10	NP_001139197.1	7.5	6	0	0	0	0	0	-58.45	0.51	NP_115714.1|NP_940890.3|	3|3|2|4|3|4	19	3.17	379	LYAR_HUMAN
XPC	FmT-dVHL_ACBI2	15|21|11|15|12|16	90	0	0|0|0|0|0|0|0|0|0|0|0|0|0|0|0|0|0|0|0|0	NP_004619.3	15	6	1	1	1	1	1	16.74	150	NP_000113.1|NP_001135779.1|NP_000042.3|	6|9|6|6|6|8	41	6.83	940	XPC_HUMAN
POP1	FmT-dVHL_ACBI2	33|28|27|26|43|37	194	0.83	4|7|5|6|0|0|0|0|10|9|16|0|4|2|2|0|21|46|52|21	NP_055844.2	32.33	6	0	0	0	0	0	-87.87	0.92	NP_006828.2|NP_001191786.1|NP_005828.2|	10|13|11|14|15|15	78	13	1024	POP1_HUMAN
SARS2	FmT-dVHL_ACBI2	4|6|6|4|7|6	33	0.86	7|6|7|7|0|0|20|16|0|2|5|5|3|8|5|8|14|15|18|14	NP_060297.1	5.5	6	0	0	0	0	0	-63.51	0.32		4|5|4|3|6|4	26	4.33	518	B4DJM9_HUMAN
MKI67	FmT-dVHL_ACBI2	221|218|192|193|249|221	1294	0.86	58|59|60|50|123|112|60|64|60|48|84|137|142|52|67|93|148|341|352|148	NP_002408.3	215.67	6	0	0	0	0	0	-599.28	0.87	NP_078900.1|NP_056126.1|NP_001135441.1|NP_114429.2|	75|71|75|75|81|69	446	74.33	3256	KI67_HUMAN
CAPN2	FmT-dVHL_ACBI2	6|5|4|5|0|2	22	0.46	0|0|0|0|0|8|0|0|0|0|0|0|0|0|0|0|0|0|0|0	NP_001739.2	3.67	6	0.17	0.28	0.17	0.28	0.17	-8.83	1.83	NP_001231496.1|NP_003959.3|	3|2|2|3|0|2	12	2	700	CAN2_HUMAN
RPAP3	FmT-dVHL_ACBI2	11|11|9|9|12|6	58	0.86	17|14|17|18|5|7|8|2|9|10|25|8|4|0|0|0|29|33|34|29	NP_078880.2	9.67	6	0	0	0	0	0	-117.54	0.31	NP_001073922.2|NP_387448.2|NP_056263.1|NP_006225.1|NP_940682.2|	5|6|8|7|7|5	38	6.33	665	RPAP3_HUMAN
GSK3B	FmT-dVHL_ACBI2	2|0|2|0|0|0	4	0.62	0|0|0|0|0|0|0|0|4|5|0|0|0|0|0|0|0|0|0|0	NP_002084.2	0.67	6	0	0	0	0	0	-10.48	0.3	NP_378663.1|NP_001167558.1|NP_001257869.1|NP_387448.2|NP_001156946.1|NP_003195.1|NP_872296.1|NP_001091680.1|NP_002728.1|NP_777576.1|NP_036477.2|NP_660186.1|NP_604391.1|NP_001153239.1|	2|0|2|0|0|0	4	0.67	433	GSK3B_HUMAN
MOGS	FmT-dVHL_ACBI2	2|4|3|2|0|7	18	0.65	4|2|2|0|0|0|6|4|2|0|0|3|0|0|4|2|3|4|4|3	NP_006293.2	3	6	0	0	0	0	0	-20.67	0.67	NP_054885.1|NP_055050.1|	2|3|2|2|0|3	12	2	837	A0A3B3IRW2_HUMAN
TBC1D15	FmT-dVHL_ACBI2	4|6|4|0|6|9	29	0.86	17|11|13|10|7|6|5|5|9|9|15|4|3|0|0|0|25|16|12|25	NP_001139686.1	4.83	6	0	0	0	0	0	-93.04	0.23	NP_003582.2|NP_004887.2|NP_114429.2|	3|4|2|0|3|7	19	3.17	682	TBC15_HUMAN
TCF7L2	FmT-dVHL_ACBI2	5|3|0|3|3|5	19	0	0|0|0|0|0|0|0|0|0|0|0|0|0|0|0|0|0|0|0|0	NP_110383.2	3.17	6	0.99	1	0.99	1	0.99	-2.54	31.67	NP_001420.2|NP_006332.3|NP_687033.1|NP_001091680.1|NP_001135441.1|	3|2|0|2|3|3	13	2.17	596	A0A0A0MTL7_HUMAN
KDM3A	FmT-dVHL_ACBI2	12|13|9|12|14|12	72	0.67	0|2|0|0|0|0|2|0|0|0|2|0|0|0|0|0|9|6|7|9	NP_060903.2	12	6	0	0	0	0	0	-16.36	1.55	NP_001230013.1|NP_003646.2|	6|9|6|7|9|8	45	7.5	1321	KDM3A_HUMAN
RBM19	FmT-dVHL_ACBI2	8|9|5|6|8|13	49	0.81	0|0|0|0|0|0|0|0|0|0|0|0|0|0|0|0|3|31|31|3	NP_057280.2	8.17	6	0	0	0	0	0	-58.54	0.48	NP_387448.2|	5|4|3|4|5|8	29	4.83	960	RBM19_HUMAN
SLC25A4	FmT-dVHL_ACBI2	31|29|14|0|28|24	126	0.81	7|13|12|9|0|5|11|10|17|15|8|7|11|15|15|13|26|25|21|26	NP_001142.2	21	6	0	0	0	0	0	-109.81	0.86	NP_001129611.1|NP_055050.1|	4|4|2|0|2|2	14	2.33	298	ADT1_HUMAN
SLC25A5	FmT-dVHL_ACBI2	50|44|43|40|59|57	293	0.84	36|40|34|32|29|28|37|43|53|57|33|23|24|29|37|30|56|49|44|56	NP_001143.2	48.83	6	0	0	0	0	0	-141.78	0.88	NP_003582.2|NP_006824.2|NP_002361.1|NP_003469.2|NP_056126.1|NP_055050.1|	6|6|6|7|7|7	39	6.5	298	ADT2_HUMAN
BEGAIN	FmT-dVHL_ACBI2	4|0|0|0|0|0	4	0.53	0|0|0|0|0|0|0|0|0|0|0|0|0|0|0|0|3|0|0|3	NP_065887.1	0.67	6	0.04	0.15	0.04	0.15	0.04	-7.63	0.44	NP_899662.1|NP_055767.3|	3|0|0|0|0|0	3	0.5	593	BEGIN_HUMAN
RIOK2	FmT-dVHL_ACBI2	4|0|2|0|0|0	6	0.68	0|0|0|0|0|0|0|0|4|6|4|2|2|0|0|2|0|0|0|0	NP_060813.2	1	6	0	0	0	0	0	-18.44	0.25		3|0|2|0|0|0	5	0.83	552	RIOK2_HUMAN
EBNA1BP2	FmT-dVHL_ACBI2	22|15|12|15|21|16	101	0.82	5|5|4|0|7|2|8|9|0|2|4|17|17|6|8|11|7|29|31|7	NP_001153408.1	16.83	6	0	0	0	0	0	-70.13	0.72	NP_006828.2|NP_056170.2|NP_751945.2|NP_056126.1|NP_006744.2|	6|7|7|7|8|6	41	6.83	361	H7C2Q8_HUMAN
DDHD1	FmT-dVHL_ACBI2	3|7|0|2|0|0	12	0.46	0|0|0|0|0|0|0|0|0|0|0|0|0|0|0|0|3|0|0|3	NP_085140.2	2	6	0.18	0.64	0.18	0.64	0.18	-7.63	1.33		3|3|0|2|0|0	8	1.33	872	DDHD1_HUMAN
SLC25A13	FmT-dVHL_ACBI2	20|21|14|15|24|18	112	0.86	23|23|21|32|9|16|22|23|54|54|26|33|32|20|23|20|23|16|18|23	NP_001153682.1	18.67	6	0	0	0	0	0	-146.07	0.43	NP_001243019.1|NP_114429.2|	13|13|8|8|13|9	64	10.67	676	CMC2_HUMAN
APBB1	FmT-dVHL_ACBI2	33|25|29|34|42|40	203	0.81	18|20|19|22|0|0|0|0|13|10|21|6|5|0|0|7|30|25|26|30	NP_663722.1	33.83	6	0	0	0	0	0	-63.71	1.22	NP_001193762.1|NP_065907.2|	10|9|10|10|12|11	62	10.33	708	APBB1_HUMAN
TEX10	FmT-dVHL_ACBI2	27|25|14|19|34|28	147	0.84	9|7|2|5|0|0|4|6|6|5|5|4|0|0|0|4|14|63|74|14	NP_060216.2	24.5	6	0	0	0	0	0	-136.79	0.59	NP_004658.3|NP_115820.2|NP_055204.2|NP_056126.1|	9|10|7|7|12|10	55	9.17	929	TEX10_HUMAN
PPP2R5C	FmT-dVHL_ACBI2	3|0|0|0|5|0	8	0.17	0|0|0|0|0|0|0|0|0|0|0|0|0|0|0|0|0|0|0|0	NP_001155197.1	1.33	6	0.49	1	0.49	1	0.49	-2.54	13.33	NP_001009552.1|NP_000042.3|	2|0|0|0|3|0	5	0.83	555	2A5G_HUMAN
ARHGEF2	FmT-dVHL_ACBI2	13|11|0|4|0|0	28	0.81	9|5|3|8|0|2|3|6|26|24|5|0|4|0|0|0|6|0|4|6	NP_004714.2	4.67	6	0	0	0	0	0	-74.41	0.28	NP_005154.2|NP_647539.1|NP_001157567.1|NP_006275.1|NP_114429.2|	8|8|0|3|0|0	19	3.17	958	A0A5F9ZI21_HUMAN
PDCD6IP	FmT-dVHL_ACBI2	18|18|8|9|15|12	80	0.84	17|12|15|10|7|7|17|20|43|37|18|17|13|2|5|4|8|13|11|8	NP_037506.2	13.33	6	0	0	0	0	0	-103.76	0.45	NP_005424.1|NP_940682.2|NP_114429.2|	12|9|6|5|10|8	50	8.33	868	PDC6I_HUMAN
CAND2	FmT-dVHL_ACBI2	4|0|0|0|0|0	4	0.48	0|0|0|0|0|0|0|3|0|0|0|0|0|0|0|0|0|0|0|0	NP_036430.1	0.67	6	0.13	0.51	0.13	0.51	0.13	-5.12	0.89		3|0|0|0|0|0	3	0.5	1119	CAND2_HUMAN
HTATSF1	FmT-dVHL_ACBI2	19|20|11|9|10|12	81	0.49	0|0|0|0|0|0|0|0|0|0|3|0|0|0|0|0|7|8|8|7	NP_055315.2	13.5	6	0.1	0.31	0.1	0.31	0.1	-15.48	1.8	NP_055204.2|NP_009118.1|NP_001129108.1|	9|11|6|5|6|5	42	7	755	HTSF1_HUMAN
EWSR1	FmT-dVHL_ACBI2	12|8|5|7|9|9	50	0.79	9|11|12|12|10|10|13|12|7|7|9|7|2|5|8|3|7|10|7|7	NP_053733.2	8.33	6	0	0	0	0	0	-40.23	0.68	NP_817126.1|NP_006828.2|NP_002257.1|NP_006315.1|NP_054895.1|NP_001073315.1|NP_001096137.1|NP_001123892.1|NP_001193962.1|NP_056170.2|NP_001184033.1|NP_004630.3|NP_003582.2|NP_006006.3|NP_596870.2|NP_073210.1|NP_003644.2|NP_060649.3|NP_073567.1|NP_003874.2|NP_067064.2|NP_065770.1|NP_056123.2|NP_056526.3|NP_003070.3|NP_003668.2|NP_068765.3|NP_001193762.1|NP_006824.2|NP_001238918.1|NP_001243300.1|NP_932343.1|NP_002457.1|NP_056307.2|NP_000440.1|NP_002219.1|NP_001420.2|NP_005917.2|NP_060566.2|NP_054885.1|NP_002865.1|NP_001167558.1|NP_057604.1|NP_001157798.1|NP_003062.2|NP_054790.2|NP_001036004.1|NP_002644.4|NP_443183.1|NP_775885.1|NP_003469.2|NP_060723.2|NP_055204.2|NP_004822.2|NP_006766.1|NP_055940.3|NP_113601.2|NP_009118.1|NP_056126.1|NP_056109.1|NP_689531.2|NP_000114.2|NP_008909.1|NP_444271.2|NP_003159.1|NP_004895.2|NP_079199.2|NP_689830.2|NP_057670.2|NP_110382.3|NP_079414.3|NP_114429.2|NP_065952.2|	6|4|4|4|5|4	27	4.5	661	C9JGE3_HUMAN
ZNF746	FmT-dVHL_ACBI2	9|7|0|3|9|8	36	0.02	0|0|0|0|0|0|0|0|0|0|0|0|0|0|0|0|0|3|0|0	NP_001156946.1	6	6	0.89	0.92	0.89	0.92	0.89	-5.12	8	NP_598407.1|	5|3|0|3|5|4	20	3.33	645	A0A2R8YDQ5_HUMAN
SYNRG	FmT-dVHL_ACBI2	16|19|15|16|20|13	99	0.86	98|99|103|108|0|0|0|0|77|72|127|40|38|25|28|63|143|120|125|143	NP_542117.3	16.5	6	0	0	0	0	0	-544.5	0.12	NP_003591.2|	9|11|6|7|10|8	51	8.5	1224	SYNRG_HUMAN
PTBP3	FmT-dVHL_ACBI2	9|11|0|0|0|0	20	0.67	0|3|0|6|0|0|3|2|5|3|3|0|0|0|0|0|7|6|0|7	NP_001157260.1	3.33	6	0	0	0	0	0	-29.48	0.51	NP_001265.2|	3|3|0|0|0|0	6	1	524	PTBP3_HUMAN
DHCR7	FmT-dVHL_ACBI2	7|9|5|3|0|5	29	0.76	4|4|2|2|0|0|7|10|11|9|5|5|3|3|2|2|4|5|7|4	NP_001351.2	4.83	6	0	0	0	0	0	-41.67	0.52	NP_056380.2|	3|3|3|3|0|2	14	2.33	475	DHCR7_HUMAN
PYGL	FmT-dVHL_ACBI2	10|6|0|6|7|4	33	0.84	6|6|7|2|0|2|7|6|44|38|15|5|6|2|0|0|11|12|12|11	NP_001157412.1	5.5	6	0	0	0	0	0	-121.11	0.2	NP_002788.1|NP_002790.1|NP_001139247.1|NP_078932.2|	6|4|0|2|3|3	18	3	813	PYGL_HUMAN
COPS7A	FmT-dVHL_ACBI2	9|7|15|17|14|13	75	0	0|0|0|0|0|0|0|0|0|0|0|0|0|0|0|0|0|0|0|0	NP_001157567.1	12.5	6	1	1	1	1	1	10.51	125	NP_006824.2|NP_937832.1|NP_002219.1|NP_055063.1|NP_003469.2|NP_387448.2|NP_057532.2|NP_001012300.1|NP_001156956.1|	5|6|8|6|8|7	40	6.67	275	G3XAP1_HUMAN
CHAMP1	FmT-dVHL_ACBI2	53|48|25|33|54|49	262	0.84	29|27|28|25|4|5|0|4|16|16|32|15|15|11|7|25|48|40|39|48	NP_001157616.1	43.67	6	0	0	0	0	0	-124.28	1	NP_005086.2|NP_006212.1|NP_006332.3|NP_542387.1|	19|16|11|15|14|15	90	15	812	CHAP1_HUMAN
PPP6R3	FmT-dVHL_ACBI2	14|10|3|8|12|8	55	0.84	7|11|10|7|3|4|0|2|4|6|10|5|4|0|0|0|43|29|22|43	NP_060782.2	9.17	6	0	0	0	0	0	-140.01	0.27	NP_003591.2|NP_003214.1|NP_055203.4|NP_066963.2|NP_000357.3|NP_683759.1|	7|6|2|5|5|4	29	4.83	793	H7BXH2_HUMAN
PLIN3	FmT-dVHL_ACBI2	2|0|0|0|0|0	2	0.86	9|7|5|5|4|3|3|3|2|0|6|0|0|0|0|0|12|5|3|12	NP_005808.3	0.33	6	0	0	0	0	0	-44.99	0.03	NP_002865.1|NP_001240605.1|NP_005517.1|NP_006296.1|	2|0|0|0|0|0	2	0.33	434	PLIN3_HUMAN
WDR46	FmT-dVHL_ACBI2	4|2|0|0|3|0	9	0.64	0|0|0|0|0|0|0|0|0|0|0|2|0|0|0|0|0|5|6|0	NP_005443.3	1.5	6	0	0	0	0	0	-14.9	0.46	NP_056126.1|	2|2|0|0|3|0	7	1.17	610	WDR46_HUMAN
MGA	FmT-dVHL_ACBI2	170|167|125|132|172|159	925	0.84	26|30|35|28|2|0|2|3|27|25|43|41|38|5|4|25|80|102|106|80	NP_001074010.2	154.17	6	0	0	0	0	0	-147.46	1.68	NP_004178.2|NP_937987.2|NP_001230005.1|NP_056126.1|NP_003646.2|	56|56|46|51|57|48	314	52.33	2856	MGAP_HUMAN
FLNB	FmT-dVHL_ACBI2	13|13|0|0|14|11	51	0.86	32|30|25|16|112|99|129|124|19|20|29|17|11|2|4|17|62|48|41|62	NP_001448.2	8.5	6	0	0	0	0	0	-520.66	0.07	NP_056170.2|NP_060649.3|NP_054885.1|NP_620147.1|NP_001030324.2|NP_056126.1|NP_079199.2|NP_114429.2|	6|5|0|0|5|5	21	3.5	2602	A0A0C4DGA1_HUMAN
XIAP	FmT-dVHL_ACBI2	4|0|4|6|7|5	26	0.86	5|5|4|4|3|0|0|0|110|105|4|16|12|5|12|0|10|0|0|10	NP_001191330.1	4.33	6	0	0	0	0	0	-270.66	0.07	NP_005154.2|NP_612361.1|NP_001265.2|NP_000113.1|NP_001189405.1|NP_660309.1|NP_004210.1|	4|0|2|5|4|5	20	3.33	497	XIAP_HUMAN
AGO2	FmT-dVHL_ACBI2	7|8|17|13|16|16	77	0.86	15|14|19|12|3|3|2|2|50|48|17|18|25|3|4|13|42|34|38|42	NP_001158095.1	12.83	6	0	0	0	0	0	-175.95	0.28	NP_003582.2|NP_001129036.1|NP_378663.1|NP_001091738.1|NP_003469.2|NP_001139247.1|NP_002887.2|NP_002102.4|NP_006809.1|	6|4|6|5|8|5	34	5.67	825	AGO2_HUMAN
ACIN1	FmT-dVHL_ACBI2	23|24|16|13|23|22	121	0.79	3|6|5|0|3|8|2|4|0|0|4|16|14|3|2|9|16|21|17|16	NP_001158286.1	20.17	6	0	0	0	0	0	-45.37	1.15	NP_056170.2|NP_647539.1|NP_001128145.1|NP_002361.1|NP_056126.1|NP_002728.1|	12|13|10|8|12|11	66	11	1328	ACINU_HUMAN
SLC25A11	FmT-dVHL_ACBI2	27|23|9|12|25|21	117	0.84	19|29|18|22|15|17|33|37|26|30|25|29|29|28|27|26|19|20|24|19	NP_003553.2	19.5	6	0	0	0	0	0	-113.39	0.6	NP_056170.2|NP_079345.1|NP_001017992.1|NP_002728.1|NP_005424.1|NP_055050.1|	11|10|4|5|9|10	49	8.17	314	M2OM_HUMAN
ELAC2	FmT-dVHL_ACBI2	17|14|12|12|12|14	81	0.81	7|3|5|6|4|3|5|5|6|6|3|4|7|0|4|4|16|18|21|16	NP_060597.4	13.5	6	0	0	0	0	0	-48.05	0.76	NP_006828.2|NP_002516.2|NP_001009552.1|NP_005735.2|	10|7|6|7|6|8	44	7.33	826	G5E9D5_HUMAN
ECI2	FmT-dVHL_ACBI2	5|3|3|4|3|4	22	0.72	4|3|3|2|0|0|0|2|2|2|0|0|3|0|3|0|7|5|4|7	NP_996667.2	3.67	6	0	0	0	0	0	-18.48	0.64	NP_004658.3|NP_001129036.1|	3|2|2|2|2|3	14	2.33	394	A0A0C4DGA2_HUMAN
RBM28	FmT-dVHL_ACBI2	5|7|3|5|6|7	33	0.78	5|2|2|3|0|0|3|0|0|0|0|5|5|0|0|4|3|13|17|3	NP_060547.2	5.5	6	0	0	0	0	0	-35.11	0.55	NP_060585.2|NP_056126.1|NP_057185.1|	3|5|2|2|5|5	22	3.67	759	RBM28_HUMAN
NDUFS2	FmT-dVHL_ACBI2	5|6|0|3|2|2	18	0.86	0|0|4|0|0|4|3|0|7|4|5|2|3|4|0|0|70|52|53|70	NP_001159631.1	3	6	0	0	0	0	0	-274.57	0.05	NP_078905.2|	3|3|0|2|2|2	12	2	457	NDUS2_HUMAN
UTP14A	FmT-dVHL_ACBI2	20|28|16|16|32|32	144	0.85	10|10|6|7|0|0|0|0|3|5|9|6|7|0|0|3|29|122|114|29	NP_006640.2	24	6	0	0	0	0	0	-267.45	0.33	NP_060758.2|NP_001128145.1|NP_057709.2|NP_008896.2|NP_056235.4|NP_387448.2|NP_056126.1|NP_002102.4|	7|11|11|12|12|13	66	11	771	UT14A_HUMAN
SHMT2	FmT-dVHL_ACBI2	17|13|18|23|26|23	120	0.86	10|8|8|6|2|0|2|5|30|27|13|10|10|4|3|3|165|107|117|165	NP_005403.2	20	6	0	0	0	0	0	-561.25	0.14	NP_001123892.1|NP_003582.2|NP_006006.3|NP_001005271.2|NP_060676.2|NP_066990.3|NP_001073918.2|NP_057306.2|NP_001177.1|NP_055982.2|NP_004160.3|NP_078933.3|NP_443172.1|NP_006388.2|NP_003469.2|NP_110420.3|NP_005911.1|NP_387448.2|NP_877962.1|NP_004082.1|NP_001129503.2|NP_056126.1|NP_002574.2|NP_055728.1|NP_001243019.1|	7|8|8|9|11|12	55	9.17	504	GLYM_HUMAN
MPP1	FmT-dVHL_ACBI2	7|13|6|4|9|8	47	0.73	8|13|7|5|0|0|0|0|6|7|8|0|0|0|0|0|6|3|7|6	NP_001159932.1	7.83	6	0	0	0	0	0	-29.29	0.87	NP_071394.2|NP_062826.2|NP_598407.1|	4|6|5|3|5|4	27	4.5	449	EM55_HUMAN
SLC16A1	FmT-dVHL_ACBI2	3|3|5|4|7|7	29	0.74	4|0|0|3|5|5|5|7|3|5|4|3|2|3|7|6|6|8|7|6	NP_003042.3	4.83	6	0	0	0	0	0	-24.41	0.67	NP_003582.2|NP_003667.1|	2|2|4|4|5|5	22	3.67	500	MOT1_HUMAN
EIF2B3	FmT-dVHL_ACBI2	8|6|5|9|9|6	43	0.8	9|8|7|7|0|0|0|0|11|9|13|0|0|0|0|0|13|10|10|13	NP_001160060.1	7.17	6	0	0	0	0	0	-41.25	0.57	NP_056271.2|NP_751945.2|	4|3|4|4|4|3	22	3.67	412	EI2BG_HUMAN
TTK	FmT-dVHL_ACBI2	12|12|16|17|16|14	87	0.81	9|11|12|6|0|4|3|5|7|5|12|0|3|0|0|5|20|16|18|20	NP_003309.2	14.5	6	0	0	0	0	0	-50.92	0.78		5|7|10|8|10|6	46	7.67	857	TTK_HUMAN
ATXN10	FmT-dVHL_ACBI2	10|14|12|8|16|20	80	0.8	14|12|14|13|0|0|6|4|13|16|20|3|0|2|0|2|17|13|12|17	NP_001161093.1	13.33	6	0	0	0	0	0	-54.88	0.76	NP_114429.2|	6|6|4|5|6|7	34	5.67	411	ATX10_HUMAN
NSMCE4A	FmT-dVHL_ACBI2	2|2|0|0|0|0	4	0.24	0|0|0|0|0|0|0|0|0|0|0|0|0|0|0|0|0|0|0|0	NP_060085.2	0.67	6	0.44	0.88	0.44	0.88	0.44	-2.54	6.67	NP_001119809.1|NP_055925.2|	2|2|0|0|0|0	4	0.67	385	NSE4A_HUMAN
TJP2	FmT-dVHL_ACBI2	5|5|5|0|7|8	30	0.82	0|0|0|0|2|0|2|4|0|0|3|0|0|0|0|7|26|3|5|26	NP_001164101.1	5	6	0	0	0	0	0	-70.8	0.31	NP_056126.1|NP_001072982.1|	3|3|3|0|5|3	17	2.83	993	A0A3B3IU51_HUMAN
ATAD3A	FmT-dVHL_ACBI2	11|16|3|4|6|5	45	0.86	13|18|17|15|0|2|16|18|22|25|14|16|19|17|20|15|20|19|15|20	NP_060658.3	7.5	6	0	0	0	0	0	-85.83	0.34	NP_056170.2|NP_056126.1|NP_000526.1|NP_114429.2|	5|7|3|3|5|4	27	4.5	634	ATD3A_HUMAN
PGAM5	FmT-dVHL_ACBI2	6|6|7|5|6|6	36	0.7	4|2|3|3|5|6|7|5|0|4|4|4|4|3|3|3|0|2|0|0	NP_001164014.1	6	6	0	0	0	0	0	-15.12	1.04	NP_056170.2|NP_055063.1|NP_001138887.1|NP_002361.1|NP_115820.2|NP_114429.2|	5|5|6|4|3|4	27	4.5	289	PGAM5_HUMAN
STEEP1	FmT-dVHL_ACBI2	7|8|8|10|13|12	58	0.72	5|4|6|8|7|7|0|0|5|0|5|0|2|0|3|0|6|12|9|6	NP_071384.1	9.67	6	0	0	0	0	0	-23.76	1.07	NP_002887.2|	4|3|4|5|5|4	25	4.17	222	STEEP_HUMAN
CHD8	FmT-dVHL_ACBI2	87|83|33|38|53|64	358	0	2|0|0|5|9|8|8|6|0|0|3|0|0|0|0|0|17|14|22|17	NP_065971.2	59.67	6	1	1	1	1	1	-16.84	3.41	NP_001180201.1|NP_060250.2|NP_387448.2|NP_001091680.1|NP_604391.1|	30|26|19|20|26|26	147	24.5	2302	CHD8_HUMAN
FUS	FmT-dVHL_ACBI2	20|23|19|21|26|23	132	0.84	19|19|20|18|32|35|27|27|17|11|20|23|25|12|20|22|19|33|32|19	NP_001164408.1	22	6	0	0	0	0	0	-93.9	0.67	NP_056170.2|NP_067013.1|NP_003582.2|NP_001191786.1|NP_110383.2|NP_001193762.1|NP_006824.2|NP_003591.2|NP_001420.2|NP_065988.1|NP_076998.1|NP_054790.2|NP_001265.2|NP_001240605.1|NP_003469.2|NP_002790.1|NP_005911.1|NP_001129611.1|NP_387448.2|NP_001030324.2|NP_060590.1|NP_009118.1|NP_056126.1|NP_001091680.1|NP_001192192.1|NP_055050.1|	6|7|7|6|7|8	41	6.83	522	FUS_HUMAN
LAS1L	FmT-dVHL_ACBI2	17|21|14|17|23|20	112	0.85	4|0|5|4|0|0|0|0|0|4|6|3|6|0|0|0|14|72|78|14	NP_112483.1	18.67	6	0	0	0	0	0	-150.26	0.42	NP_001121901.1|NP_055204.2|NP_056126.1|	10|9|8|10|8|12	57	9.5	734	A0A7I2V3R6_HUMAN
ISYNA1	FmT-dVHL_ACBI2	4|5|3|2|0|4	18	0.77	0|0|3|0|5|6|0|0|2|0|0|0|3|0|0|0|10|4|4|10	NP_001164409.1	3	6	0	0	0	0	0	-35.02	0.39	NP_387448.2|	2|2|2|2|0|2	10	1.67	504	INO1_HUMAN
RBM41	FmT-dVHL_ACBI2	5|7|3|4|3|7	29	0.6	0|0|0|0|0|0|0|0|0|0|0|0|0|0|0|0|3|6|3|3	NP_001164551.1	4.83	6	0	0	0	0	0	-10.98	1.29		5|4|3|3|2|4	21	3.5	405	RBM41_HUMAN
SMPD4	FmT-dVHL_ACBI2	2|0|0|0|0|0	2	0.62	0|0|0|0|0|0|0|0|6|2|0|0|0|0|0|0|0|0|0|0	NP_001164554.1	0.33	6	0	0	0	0	0	-9.18	0.17		2|0|0|0|0|0	2	0.33	764	NSMA3_HUMAN
STRBP	FmT-dVHL_ACBI2	11|8|9|10|17|12	67	0.83	0|5|4|5|0|0|0|0|0|0|0|0|0|4|0|0|11|38|39|11	NP_060857.2	11.17	6	0	0	0	0	0	-83.55	0.45	NP_848514.1|NP_056126.1|	6|5|7|4|10|7	39	6.5	672	Q5JPA5_HUMAN
ZMYM3	FmT-dVHL_ACBI2	17|18|11|16|14|10	86	0.1	0|0|0|0|0|0|0|0|0|0|0|0|0|0|0|0|7|0|4|7	NP_001164633.1	14.33	6	0.62	0.84	0.62	0.84	0.62	-4.31	3.19	NP_038472.2|	10|11|8|9|7|5	50	8.33	1358	ZMYM3_HUMAN
ZEB2	FmT-dVHL_ACBI2	9|5|8|10|15|9	56	0.27	0|0|0|0|0|0|0|0|0|0|0|0|0|0|0|0|2|0|8|2	NP_001165124.1	9.33	6	0.37	0.76	0.37	0.76	0.37	-4.97	3.11	NP_006824.2|NP_003646.2|	6|4|4|6|11|5	36	6	1190	A0A1B0GVV8_HUMAN
MASTL	FmT-dVHL_ACBI2	37|37|24|24|35|35	192	0.83	29|18|32|25|0|0|0|0|15|15|32|0|0|0|0|3|38|27|26|38	NP_116233.2	32	6	0	0	0	0	0	-92.28	0.91	NP_004822.2|NP_001072982.1|	9|11|11|11|11|11	64	10.67	878	GWL_HUMAN
RAB3GAP1	FmT-dVHL_ACBI2	4|0|2|0|0|0	6	0.86	3|0|0|4|0|0|0|0|0|0|0|0|0|0|0|0|29|16|16|29	NP_001165906.1	1	6	0	0	0	0	0	-100.5	0.04	NP_001184226.1|	3|0|2|0|0|0	5	0.83	988	RB3GP_HUMAN
EIF4G2	FmT-dVHL_ACBI2	38|36|30|33|55|46	238	0.85	73|67|73|74|7|3|2|5|58|52|86|38|35|22|15|43|114|83|82|114	NP_001409.3	39.67	6	0	0	0	0	0	-339.46	0.4	NP_001958.2|	13|15|14|16|22|19	99	16.5	907	D3DQV9_HUMAN
SEC23B	FmT-dVHL_ACBI2	13|18|3|6|16|15	71	0.82	9|8|15|8|10|11|0|3|22|21|7|6|10|7|4|9|22|7|10|22	NP_116780.1	11.83	6	0	0	0	0	0	-85.83	0.54		5|8|3|5|8|8	37	6.17	767	A0A2R8YFH5_HUMAN
YTHDF2	FmT-dVHL_ACBI2	8|10|7|6|9|8	48	0.78	9|5|5|8|7|6|8|7|9|9|5|7|4|2|5|5|11|10|12|11	NP_057342.2	8	6	0	0	0	0	0	-33.15	0.73		3|4|4|3|5|3	22	3.67	579	YTHD2_HUMAN
OBSL1	FmT-dVHL_ACBI2	3|0|2|2|0|0	7	0.09	0|0|0|0|0|0|0|0|0|0|0|0|0|0|0|0|0|0|0|0	NP_056126.1	1.17	6	0.69	0.98	0.69	0.98	0.69	-2.54	11.67	NP_001091680.1|NP_005432.1|NP_002887.2|NP_001171691.1|NP_001306.1|NP_079199.2|NP_114429.2|	2|0|2|2|0|0	6	1	1896	OBSL1_HUMAN
TFCP2	FmT-dVHL_ACBI2	6|4|3|3|0|3	19	0.74	4|3|4|7|0|0|3|0|4|3|0|0|0|0|0|3|7|3|5|7	NP_005644.2	3.17	6	0	0	0	0	0	-29.48	0.49	NP_004630.3|NP_001138829.1|NP_060544.2|NP_001243300.1|NP_003214.1|NP_003394.1|NP_776159.1|NP_001306.1|NP_733934.1|	4|3|2|2|0|2	13	2.17	502	TFCP2_HUMAN
NKRF	FmT-dVHL_ACBI2	9|10|15|16|8|6	64	0.82	0|4|3|0|2|2|2|7|5|0|2|10|5|3|9|4|10|29|31|10	NP_001166958.1	10.67	6	0	0	0	0	0	-68.95	0.53	NP_001120676.1|NP_000542.1|NP_002219.1|NP_056126.1|	5|6|9|11|5|4	40	6.67	705	NKRF_HUMAN
NCOA3	FmT-dVHL_ACBI2	7|6|3|0|3|5	24	0.13	0|0|0|0|0|0|0|0|0|4|0|0|0|0|0|0|0|0|0|0	NP_001167558.1	4	6	0.53	0.71	0.53	0.71	0.53	-4.98	4	NP_687033.1|NP_001306.1|	5|4|2|0|2|3	16	2.67	1423	NCOA3_HUMAN
LDHB	FmT-dVHL_ACBI2	5|3|0|4|6|10	28	0.79	7|10|5|7|4|5|8|6|13|13|10|7|7|0|4|0|5|6|5|5	NP_001167568.1	4.67	6	0	0	0	0	0	-51.69	0.41	NP_006828.2|NP_001651.1|NP_001653.1|NP_056170.2|NP_002503.1|NP_647539.1|NP_001091738.1|NP_001091680.1|NP_001243019.1|NP_055050.1|	3|2|0|3|4|5	17	2.83	334	A0A5F9ZHM4_HUMAN
ARL1	FmT-dVHL_ACBI2	23|22|8|12|20|22	107	0.78	12|14|13|12|3|7|18|15|15|16|13|16|14|5|6|9|10|15|14|10	NP_001168.1	17.83	6	0	0	0	0	0	-49.88	1.1		7|7|4|4|7|7	36	6	181	B4DZG7_HUMAN
MAMLD1	FmT-dVHL_ACBI2	8|9|6|2|7|6	38	0	0|0|0|0|0|0|0|0|0|0|0|0|0|0|0|0|0|0|0|0	NP_005482.2	6.33	6	1	1	1	1	1	2	63.33		5|3|4|2|3|2	19	3.17	774	MAMD1_HUMAN
PPP2R2A	FmT-dVHL_ACBI2	28|28|36|33|37|33	195	0.84	29|27|24|20|34|37|22|21|12|17|20|31|33|19|13|21|32|38|39|32	NP_001171062.1	32.5	6	0	0	0	0	0	-92.86	0.88	NP_055093.2|NP_002516.2|NP_056076.1|NP_060206.2|NP_001155197.1|NP_001009552.1|NP_000060.2|	10|11|11|9|11|9	61	10.17	457	A0A590UJJ1_HUMAN
RIF1	FmT-dVHL_ACBI2	36|30|26|32|34|37	195	0.84	19|10|10|16|5|7|8|11|8|4|23|19|23|4|3|10|34|46|44|34	NP_001171134.1	32.5	6	0	0	0	0	0	-105.96	0.82	NP_001120676.1|NP_003067.3|NP_004302.1|NP_054753.1|NP_008896.2|NP_005769.1|NP_056126.1|NP_004520.2|	21|17|17|20|20|22	117	19.5	2446	RIF1_HUMAN
SRPRA	FmT-dVHL_ACBI2	11|15|9|7|9|9	60	0.86	25|28|34|31|3|5|5|7|27|27|39|16|21|12|10|16|63|41|41|63	NP_003130.2	10	6	0	0	0	0	0	-203.73	0.19	NP_612355.1|NP_055050.1|	8|6|6|4|7|6	37	6.17	638	SRPRA_HUMAN
ASNS	FmT-dVHL_ACBI2	17|13|10|9|24|25	98	0.83	34|27|31|29|5|3|22|16|16|18|23|9|13|6|3|6|17|10|11|17	NP_597680.2	16.33	6	0	0	0	0	0	-105	0.54	NP_001315.1|NP_001030324.2|NP_006321.1|NP_001093900.1|	7|7|7|5|9|10	45	7.5	561	ASNS_HUMAN
ZBTB33	FmT-dVHL_ACBI2	49|48|18|20|35|33	203	0.85	0|5|5|0|117|115|63|70|3|3|9|3|0|0|0|0|18|16|14|18	NP_001171671.1	33.83	6	0	0	0	0	0	-338.33	0.37	NP_003874.2|NP_110383.2|NP_001193762.1|NP_001420.2|NP_001091680.1|	15|15|8|10|13|12	73	12.17	672	KAISO_HUMAN
ESYT1	FmT-dVHL_ACBI2	17|17|9|11|19|18	91	0.86	22|23|20|21|9|13|13|17|14|16|29|11|9|10|6|16|41|28|27|41	NP_056107.1	15.17	6	0	0	0	0	0	-123.85	0.44		10|8|3|4|12|9	46	7.67	1104	ESYT1_HUMAN
GNL3L	FmT-dVHL_ACBI2	8|8|10|11|15|9	61	0.69	0|0|0|0|0|0|0|0|0|0|0|3|0|0|0|0|0|17|15|0	NP_001171748.1	10.17	6	0	0	0	0	0	-20.46	1.16		5|3|4|5|7|4	28	4.67	582	GNL3L_HUMAN
VDAC2	FmT-dVHL_ACBI2	35|30|20|30|37|36	188	0.84	26|36|36|35|38|32|40|38|31|38|28|22|24|33|35|35|38|35|35|38	NP_001171712.1	31.33	6	0	0	0	0	0	-113.6	0.81	NP_001653.1|NP_004658.3|NP_001243019.1|NP_001179.1|NP_110382.3|	8|9|7|9|9|9	51	8.5	309	VDAC2_HUMAN
FLAD1	FmT-dVHL_ACBI2	5|2|0|2|0|0	9	0.57	0|0|0|0|0|0|0|0|0|0|0|0|0|0|0|0|5|0|0|5	NP_001171820.1	1.5	6	0.01	0.03	0.01	0.03	0.01	-11.59	0.6		2|2|0|2|0|0	6	1	446	Q5T190_HUMAN
PHF8	FmT-dVHL_ACBI2	25|25|13|17|19|19	118	0.78	4|4|4|3|0|0|3|4|3|3|5|3|0|0|0|0|11|23|24|11	NP_001171825.1	19.67	6	0	0	0	0	0	-43.99	1.14	NP_004597.2|NP_055527.1|NP_068838.3|NP_004619.3|NP_689956.2|NP_065190.2|NP_057185.1|	12|11|6|8|9|10	56	9.33	1060	PHF8_HUMAN
PACSIN3	FmT-dVHL_ACBI2	2|0|0|0|0|0	2	0.4	0|0|0|0|0|0|0|0|0|0|0|0|0|0|0|0|0|0|0|0	NP_001171903.1	0.33	6	0.22	0.88	0.22	0.88	0.22	-2.54	3.33	NP_114429.2|	2|0|0|0|0|0	2	0.33	424	A0A0C4DGG1_HUMAN
WNK1	FmT-dVHL_ACBI2	3|0|0|0|0|0	3	0.86	2|3|2|3|7|3|3|3|7|3|11|15|10|0|0|0|14|3|5|14	NP_001171914.1	0.5	6	0	0	0	0	0	-60.61	0.04	NP_647539.1|NP_055063.1|NP_054885.1|NP_001230005.1|	2|0|0|0|0|0	2	0.33	2642	F5GWT4_HUMAN
FMR1	FmT-dVHL_ACBI2	11|0|0|0|13|12	36	0.75	5|7|8|7|5|0|0|6|8|7|0|0|0|2|0|0|5|11|14|5	NP_001172004.1	6	6	0	0	0	0	0	-46.12	0.59	NP_056170.2|NP_001698.2|NP_002361.1|NP_036477.2|	3|0|0|0|4|3	10	1.67	537	G3V0J0_HUMAN
PFDN6	FmT-dVHL_ACBI2	12|12|8|9|16|13	70	0.59	7|3|6|6|7|8|4|6|0|0|0|4|4|0|3|0|5|5|5|5	NP_001172110.1	11.67	6	0	0.01	0	0.01	0	-15.16	1.67	NP_002614.2|NP_378663.1|NP_003852.1|NP_001009552.1|NP_004115.1|NP_065190.2|	7|5|5|5|6|5	33	5.5	129	PFD6_HUMAN
ALDH7A1	FmT-dVHL_ACBI2	7|8|4|2|5|9	35	0.72	2|2|0|3|5|7|10|5|3|7|0|3|2|0|0|0|0|2|2|0	NP_001188306.1	5.83	6	0	0	0	0	0	-26.71	0.8	NP_071801.1|	4|5|4|2|4|6	25	4.17	511	AL7A1_HUMAN
TAF6	FmT-dVHL_ACBI2	18|16|8|11|20|16	89	0	2|4|3|0|0|0|0|0|3|3|3|0|0|0|0|0|0|0|5|0	NP_647476.1	14.83	6	1	1	1	1	1	-3.96	3.96	NP_001123892.1|NP_001184033.1|NP_001005271.2|NP_004597.2|NP_008882.2|NP_001138829.1|NP_003064.2|NP_001231509.1|NP_001612.1|NP_620614.2|NP_006275.1|NP_008871.3|NP_001240605.1|NP_004822.2|NP_003175.1|NP_001128690.1|	7|6|5|5|8|7	38	6.33	677	TAF6_HUMAN
CLSPN	FmT-dVHL_ACBI2	18|18|23|29|31|30	149	0	0|0|0|0|0|0|0|0|0|0|0|0|0|0|0|0|0|0|7|0	NP_071394.2	24.83	6	0.98	0.99	0.98	0.99	0.98	2.36	14.19	NP_378663.1|NP_001265.2|NP_003911.2|NP_001171481.1|NP_387448.2|NP_056380.2|NP_000526.1|NP_001119601.1|	7|8|10|14|17|16	72	12	1339	CLSPN_HUMAN
NFIB	FmT-dVHL_ACBI2	5|6|0|4|5|0	20	0.02	0|0|0|0|0|0|0|0|0|0|2|0|0|0|0|0|0|0|0|0	NP_001177666.1	3.33	6	0.82	0.92	0.82	0.92	0.82	-4.07	6.67		3|2|0|3|3|0	11	1.83	494	A0A0A0MRX8_HUMAN
ORC4	FmT-dVHL_ACBI2	7|9|3|4|9|10	42	0.72	0|0|0|0|0|0|0|0|11|8|2|0|0|0|0|0|6|3|4|6	NP_001177808.1	7	6	0	0	0	0	0	-26.44	0.9		6|5|3|3|4|6	27	4.5	436	ORC4_HUMAN
ZMYM2	FmT-dVHL_ACBI2	10|18|11|6|13|12	70	0.71	0|0|0|0|0|0|0|0|10|10|4|0|5|0|0|0|11|7|4|11	NP_001177893.1	11.67	6	0	0	0	0	0	-31.22	1.11	NP_604391.1|	7|13|7|4|8|6	45	7.5	1377	ZMYM2_HUMAN
SRSF11	FmT-dVHL_ACBI2	13|12|5|6|11|12	59	0.79	6|5|8|8|11|10|5|5|6|8|9|12|10|4|7|4|12|17|11|12	NP_001177916.1	9.83	6	0	0	0	0	0	-44.3	0.74	NP_006212.1|NP_056126.1|NP_065190.2|	5|5|2|2|4|4	22	3.67	483	B4DWT1_HUMAN
SRSF10	FmT-dVHL_ACBI2	3|0|8|6|5|3	25	0.79	2|0|5|2|0|0|6|6|2|0|0|17|9|3|5|9|0|7|7|0	NP_473357.1	4.17	6	0	0	0	0	0	-47.04	0.4	NP_056170.2|NP_647539.1|NP_001128145.1|NP_002361.1|NP_056126.1|	2|0|4|3|2|2	13	2.17	262	SRS10_HUMAN
PSMD1	FmT-dVHL_ACBI2	11|8|25|24|28|22	118	0.66	13|9|10|14|7|7|9|8|11|12|12|11|13|0|0|5|10|8|5|10	NP_002798.2	19.67	6	0	0	0	0	0	-37.12	1.51	NP_002799.3|NP_002808.3|NP_001096137.1|NP_002785.1|NP_002783.1|NP_004658.3|NP_002865.1|NP_008896.2|NP_002786.2|NP_002787.2|NP_002789.1|NP_683877.1|NP_687033.1|NP_002781.2|NP_002782.1|NP_002778.1|NP_002784.1|NP_002788.1|NP_002790.1|NP_003281.1|NP_114429.2|	7|4|8|9|12|13	53	8.83	953	PSMD1_HUMAN
NUP62	FmT-dVHL_ACBI2	15|12|10|7|3|5	52	0.86	21|19|16|23|7|8|19|17|45|38|17|9|11|13|15|18|26|21|19|26	NP_036478.2	8.67	6	0	0	0	0	0	-137.92	0.26	NP_002257.1|NP_858058.1|NP_001129036.1|NP_003070.3|NP_006212.1|NP_003469.2|NP_001257869.1|NP_001095272.1|NP_078905.2|NP_056126.1|NP_001091680.1|	4|4|3|2|2|3	18	3	522	NUP62_HUMAN
DIDO1	FmT-dVHL_ACBI2	52|52|24|27|46|47	248	0.82	13|17|13|12|0|7|8|10|8|7|16|11|7|5|3|10|40|35|30|40	NP_149072.2	41.33	6	0	0	0	0	0	-97.06	1.14	NP_116062.2|	18|18|13|12|16|17	94	15.67	2240	DIDO1_HUMAN
DDX3X	FmT-dVHL_ACBI2	74|65|32|39|81|85	376	0.85	66|48|69|56|57|55|50|53|100|101|63|76|70|59|49|69|74|80|72|74	NP_001180345.1	62.67	6	0	0	0	0	0	-292.96	0.7	NP_056170.2|NP_003582.2|NP_001121901.1|NP_006824.2|NP_000542.1|NP_001958.2|NP_006212.1|NP_002361.1|NP_003394.1|NP_003469.2|NP_387448.2|NP_009118.1|NP_056126.1|NP_940682.2|NP_114429.2|	18|20|9|12|15|15	89	14.83	661	A0A2R8Y7T2_HUMAN
POGZ	FmT-dVHL_ACBI2	37|49|20|25|45|39	215	0.49	6|6|5|8|4|3|0|0|8|7|13|12|11|4|3|13|21|18|15|21	NP_665739.3	35.83	6	0.11	0.42	0.11	0.42	0.11	-39.17	1.91	NP_005086.2|NP_006332.3|NP_002688.3|NP_604391.1|	13|18|10|13|19|14	87	14.5	1315	POGZ_HUMAN
EIF4G1	FmT-dVHL_ACBI2	46|56|27|32|58|58	277	0.86	74|78|86|67|82|97|55|61|49|46|88|34|37|26|38|50|135|101|107|135	NP_937887.1	46.17	6	0	0	0	0	0	-433.48	0.39	NP_004658.3|NP_945327.2|NP_001958.2|NP_078905.2|NP_079131.3|NP_002887.2|NP_114429.2|	17|20|14|15|12|14	92	15.33	1512	IF4G1_HUMAN
MATR3	FmT-dVHL_ACBI2	48|54|41|42|66|55	306	0.84	28|24|28|32|26|26|48|40|24|28|23|42|38|37|43|48|52|54|54|52	NP_061322.2	51	6	0	0	0	0	0	-130.67	0.96	NP_006828.2|NP_067013.1|NP_001121901.1|NP_003591.2|NP_059990.2|NP_002361.1|NP_387448.2|NP_001017420.1|NP_056126.1|NP_114429.2|NP_060552.4|	14|11|13|13|15|12	78	13	847	A0A0R4J2E8_HUMAN
PPIE	FmT-dVHL_ACBI2	9|9|15|17|19|15	84	0.85	8|6|11|5|0|0|0|0|5|0|0|0|0|4|10|9|47|32|34|47	NP_001181936.1	14	6	0	0	0	0	0	-146.08	0.35	NP_001184033.1|NP_689647.2|NP_997053.1|NP_002361.1|NP_073572.2|NP_653317.2|	3|4|5|5|6|5	28	4.67	314	PPIE_HUMAN
ANKRD28	FmT-dVHL_ACBI2	6|5|0|0|5|4	20	0.86	5|9|5|6|3|0|2|2|5|6|14|7|0|0|0|4|32|25|33|32	NP_001182027.1	3.33	6	0	0	0	0	0	-136.7	0.11	NP_596870.2|NP_620147.1|NP_004505.2|NP_006634.3|	4|3|0|0|4|3	14	2.33	899	B4DIW9_HUMAN
NASP	FmT-dVHL_ACBI2	56|51|31|31|63|58	290	0.82	17|11|14|9|9|16|10|13|9|5|9|6|0|6|3|10|44|35|38|44	NP_002473.2	48.33	6	0	0	0	0	0	-99.94	1.2	NP_054753.1|NP_060083.1|NP_003911.2|NP_001129503.2|	2|17|9|11|3|16	58	9.67	788	NASP_HUMAN
RAB9A	FmT-dVHL_ACBI2	7|11|3|0|5|5	31	0.59	3|2|2|2|3|5|3|2|5|4|0|4|2|0|0|0|0|3|6|0	NP_001182257.1	5.17	6	0	0.02	0	0.02	0	-22.83	1.03		3|5|2|0|3|3	16	2.67	201	RAB9A_HUMAN
CLINT1	FmT-dVHL_ACBI2	5|7|3|4|6|3	28	0.86	20|20|16|19|8|6|5|4|24|19|27|10|9|3|5|4|37|16|18|37	NP_001182484.1	4.67	6	0	0	0	0	0	-127.22	0.15	NP_002219.1|NP_054885.1|	5|4|3|3|5|2	22	3.67	643	EPN4_HUMAN
DICER1	FmT-dVHL_ACBI2	3|0|0|0|0|0	3	0.8	0|3|0|2|0|0|0|0|2|0|0|0|0|0|0|0|16|0|0|16	NP_085124.2	0.5	6	0	0	0	0	0	-40.85	0.05	NP_003591.2|NP_006332.3|NP_001078956.1|NP_079131.3|NP_114429.2|	3|0|0|0|0|0	3	0.5	1922	Q5D0K5_HUMAN
SEPHS1	FmT-dVHL_ACBI2	7|6|0|0|3|2	18	0.26	0|0|2|0|0|0|0|0|0|0|0|0|0|0|0|0|2|0|0|2	NP_036379.2	3	6	0.39	0.86	0.39	0.86	0.39	-7.78	2	NP_039234.1|	4|3|0|0|2|2	11	1.83	392	SPS1_HUMAN
HSDL2	FmT-dVHL_ACBI2	2|0|0|0|0|0	2	0.78	0|0|0|0|0|0|4|6|11|8|0|0|0|0|0|0|4|0|2|4	NP_001182751.1	0.33	6	0	0	0	0	0	-32.79	0.05		2|0|0|0|0|0	2	0.33	345	HSDL2_HUMAN
ZFP91	FmT-dVHL_ACBI2	7|6|14|11|11|10	59	0.79	0|3|0|3|0|0|0|0|0|0|2|0|0|0|2|2|8|21|19|8	NP_444251.1	9.83	6	0	0	0	0	0	-44.58	0.7		3|3|5|7|3|3	24	4	570	ZFP91_HUMAN
KMT2A	FmT-dVHL_ACBI2	35|34|9|8|14|14	114	0.17	5|2|2|2|0|0|0|3|0|0|2|5|5|0|0|2|12|11|10|12	NP_001184033.1	19	6	0.5	1	0.5	1	0.5	-30.47	1.69	NP_996896.1|NP_001243755.1|NP_001005271.2|NP_001191786.1|NP_937987.2|NP_004597.2|NP_001138829.1|NP_003064.2|NP_001180201.1|NP_620614.2|NP_055238.1|NP_005925.2|NP_620147.1|NP_001092882.1|NP_004082.1|NP_001091680.1|NP_003646.2|NP_004520.2|NP_055408.2|	18|17|5|5|12|10	67	11.17	3972	KMT2A_HUMAN
DPYSL2	FmT-dVHL_ACBI2	25|20|19|14|24|27	129	0.86	52|51|45|55|28|26|23|21|34|34|61|13|17|7|9|23|140|85|80|140	NP_001184222.1	21.5	6	0	0	0	0	0	-437.91	0.19	NP_060590.1|NP_006321.1|NP_036477.2|	9|6|7|7|10|12	51	8.5	677	A0A1C7CYX9_HUMAN
CUL2	FmT-dVHL_ACBI2	149|144|112|111|135|129	780	0	0|2|0|0|0|0|3|0|0|0|0|0|0|0|0|0|0|0|0|0	NP_003582.2	130	6	1	1	1	1	1	69.04	104	NP_057213.2|NP_006006.3|NP_001137359.1|NP_596870.2|NP_003644.2|NP_001191786.1|NP_073567.1|NP_001157567.1|NP_059989.2|NP_001182061.1|NP_848514.1|NP_001230013.1|NP_006824.2|NP_937832.1|NP_000542.1|NP_055063.1|NP_001035492.1|NP_001156896.1|NP_059128.2|NP_003469.2|NP_001017992.1|NP_115519.2|NP_005828.2|NP_001026997.1|NP_002887.2|NP_002102.4|NP_777576.1|NP_005735.2|NP_001010858.2|NP_113640.1|NP_002443.3|	23|23|24|24|24|25	143	23.83	745	A0A0A0MTN0_HUMAN
ARPC4	FmT-dVHL_ACBI2	3|0|6|3|3|3	18	0.71	3|6|0|5|6|5|3|4|0|0|3|4|4|4|4|5|4|3|3|4	NP_001185709.1	3	6	0	0	0	0	0	-25.07	0.55	NP_945327.2|	2|0|4|2|3|2	13	2.17	187	ARPC4_HUMAN
POU2F1	FmT-dVHL_ACBI2	2|0|0|0|2|0	4	0.24	0|0|0|0|0|0|0|0|0|0|0|0|0|0|0|0|0|0|0|0	NP_002688.3	0.67	6	0.44	0.88	0.44	0.88	0.44	-2.54	6.67	NP_003077.2|NP_604391.1|	2|0|0|0|2|0	4	0.67	766	A0A0C4DG88_HUMAN
EIF4G3	FmT-dVHL_ACBI2	14|14|6|7|14|19	74	0.84	11|9|9|9|3|24|5|6|7|8|13|4|2|0|0|11|41|32|33|41	NP_003751.2	12.33	6	0	0	0	0	0	-141.24	0.34	NP_001958.2|NP_001091738.1|	3|2|3|2|3|4	17	2.83	1585	A0A0A0MSA7_HUMAN
RBM12	FmT-dVHL_ACBI2	2|6|8|8|12|15	51	0.56	0|3|0|2|0|2|0|0|2|0|4|0|0|0|0|0|6|6|7|6	NP_006038.2	8.5	6	0.01	0.04	0.01	0.04	0.01	-22.58	1.36		2|4|5|7|9|9	36	6	932	Q5JX62_HUMAN
CPNE1	FmT-dVHL_ACBI2	4|0|5|0|0|3	12	0.75	2|0|0|0|0|0|0|0|8|8|0|6|5|0|0|4|2|0|2|2	NP_003906.2	2	6	0	0	0	0	0	-30.59	0.3	NP_001091738.1|	2|0|2|0|0|2	6	1	542	B0QZ18_HUMAN
KAT7	FmT-dVHL_ACBI2	10|8|4|6|10|7	45	0.04	0|0|0|0|0|0|0|0|0|0|0|2|3|0|2|2|0|0|2|0	NP_001186084.1	7.5	6	0.75	0.95	0.75	0.95	0.75	-4.26	3.33	NP_001135441.1|NP_001009939.1|NP_001070913.1|	4|4|3|4|6|5	26	4.33	581	KAT7_HUMAN
ISY1	FmT-dVHL_ACBI2	24|19|18|20|22|21	124	0.84	9|10|12|16|0|0|0|0|0|0|0|3|4|6|6|8|37|34|29|37	NP_065752.1	20.67	6	0	0	0	0	0	-100.83	0.6	NP_059133.1|NP_055506.1|NP_056170.2|NP_060544.2|NP_002782.1|NP_005697.2|	5|4|5|6|5|5	30	5	285	ISY1_HUMAN
PDCD4	FmT-dVHL_ACBI2	13|17|6|9|19|15	79	0.79	7|6|5|6|0|0|0|0|4|0|0|0|0|0|0|0|14|16|18|14	NP_055271.2	13.17	6	0	0	0	0	0	-51.2	0.85	NP_001958.2|NP_378663.1|NP_002789.1|NP_056076.1|NP_387448.2|NP_001030324.2|NP_001135441.1|NP_078928.3|	4|5|5|5|6|6	31	5.17	469	PDCD4_HUMAN
PMF1	FmT-dVHL_ACBI2	6|6|5|5|0|0	22	0.6	0|4|0|0|0|0|0|0|0|2|0|0|0|0|0|0|4|0|0|4	NP_001186583.1	3.67	6	0	0	0	0	0	-16.31	1.05	NP_001157567.1|NP_006824.2|NP_076944.1|NP_065726.1|NP_659547.2|NP_872319.1|NP_056286.3|	3|2|2|3|0|0	10	1.67	207	A0A087WT04_HUMAN
DAP3	FmT-dVHL_ACBI2	11|10|12|11|9|10	63	0.86	14|13|10|14|4|0|2|0|9|9|20|8|15|2|5|12|142|125|124|142	NP_387506.1	10.5	6	0	0	0	0	0	-554.45	0.08	NP_001230013.1|NP_001612.1|NP_378663.1|NP_387448.2|	7|6|6|6|6|7	38	6.33	398	RT29_HUMAN
GLRX3	FmT-dVHL_ACBI2	10|15|8|13|9|10	65	0.68	0|3|3|4|11|8|7|8|0|0|0|0|0|5|4|5|4|0|0|4	NP_001186797.1	10.83	6	0	0	0	0	0	-20.45	1.27		5|7|6|8|5|5	36	6	335	GLRX3_HUMAN
PGM3	FmT-dVHL_ACBI2	3|3|0|0|0|0	6	0.62	0|0|2|3|0|0|0|0|0|5|0|0|0|0|0|0|0|0|0|0	NP_001186846.1	1	6	0	0	0	0	0	-11.86	0.4	NP_001248391.1|	2|3|0|0|0|0	5	0.83	570	A0A087WT27_HUMAN
NDUFS1	FmT-dVHL_ACBI2	5|5|4|4|4|4	26	0.86	8|6|7|4|0|0|7|14|11|9|10|5|6|4|3|6|98|77|85|98	NP_001186910.1	4.33	6	0	0	0	0	0	-381.25	0.05		3|4|3|3|4|4	21	3.5	691	B4DJ81_HUMAN
BID	FmT-dVHL_ACBI2	6|5|5|2|6|6	30	0.02	0|0|0|0|0|0|0|0|0|0|0|0|0|0|0|2|0|0|0|0	NP_001231496.1	5	6	0.9	0.92	0.9	0.92	0.9	-0.88	10	NP_001179.1|NP_038472.2|	2|2|3|2|2|3	14	2.33	195	BID_HUMAN
SAFB	FmT-dVHL_ACBI2	31|33|22|21|36|29	172	0.83	6|8|7|9|8|6|4|0|19|11|14|17|24|8|6|9|33|28|27|33	NP_002958.2	28.67	6	0	0	0	0	0	-79.56	0.95	NP_001005271.2|NP_003874.2|NP_059990.2|NP_001129611.1|NP_056126.1|	8|9|10|8|10|11	56	9.33	915	SAFB1_HUMAN
CORO7	FmT-dVHL_ACBI2	38|45|35|30|52|44	244	0.85	76|86|81|74|0|0|0|0|54|54|101|16|15|0|4|19|0|0|0|0	NP_078811.3	40.67	6	0	0	0	0	0	-284.56	0.47	NP_996896.1|NP_001191786.1|NP_002219.1|NP_055063.1|	11|11|13|11|10|10	66	11	925	CORO7_HUMAN
EIF2D	FmT-dVHL_ACBI2	5|5|0|0|0|4	14	0.67	0|0|0|0|0|0|0|0|7|5|0|0|0|3|0|2|0|0|2|0	NP_001188407.1	2.33	6	0	0	0	0	0	-19.59	0.55		4|4|0|0|0|2	10	1.67	460	EIF2D_HUMAN
RBM15	FmT-dVHL_ACBI2	8|7|2|2|8|7	34	0.67	0|6|5|5|0|0|0|6|0|0|0|5|3|3|2|3|5|4|5|5	NP_001188474.1	5.67	6	0	0	0	0	0	-19.54	1.03	NP_003874.2|NP_056126.1|NP_000357.3|NP_071353.4|	4|3|2|2|6|6	23	3.83	969	RBM15_HUMAN
EDRF1	FmT-dVHL_ACBI2	3|0|0|0|4|0	7	0.64	0|0|0|0|0|0|0|0|0|0|0|0|0|0|0|0|4|0|5|4	NP_001189367.1	1.17	6	0	0	0	0	0	-15.11	0.36		2|0|0|0|2|0	4	0.67	1238	EDRF1_HUMAN
UBE2E1	FmT-dVHL_ACBI2	3|4|0|0|0|0	7	0.18	0|0|0|0|0|0|0|0|0|0|0|0|0|0|0|0|0|0|0|0	NP_001189405.1	1.17	6	0.49	1	0.49	1	0.49	-2.54	11.67	NP_689830.2|NP_940682.2|	2|2|0|0|0|0	4	0.67	160	B7Z306_HUMAN
CUX1	FmT-dVHL_ACBI2	30|28|13|15|24|30	140	0.79	5|10|5|10|0|0|0|0|4|0|9|9|3|0|0|5|24|17|16|24	NP_001189472.1	23.33	6	0	0	0	0	0	-55.8	1.15	NP_001073315.1|NP_000312.2|NP_004505.2|NP_065128.2|NP_001093892.1|	14|13|9|9|10|13	68	11.33	1516	CUX1_HUMAN
PPP5C	FmT-dVHL_ACBI2	3|0|0|0|3|2	8	0.51	0|0|0|0|0|2|0|0|0|0|0|3|0|0|0|0|0|0|0|0	NP_001191213.1	1.33	6	0.06	0.11	0.06	0.11	0.06	-6.54	1.07	NP_001119601.1|NP_001093900.1|NP_001153239.1|	2|0|0|0|2|2	6	1	477	PPP5_HUMAN
RBM10	FmT-dVHL_ACBI2	55|53|39|44|51|44	286	0.81	6|4|7|5|5|5|0|0|5|5|8|7|4|0|0|4|37|30|27|37	NP_005667.2	47.67	6	0	0	0	0	0	-61.04	1.46	NP_067013.1|NP_002361.1|NP_001078956.1|NP_945320.1|NP_387448.2|NP_056126.1|NP_002887.2|	21|24|19|19|20|17	120	20	930	RBM10_HUMAN
SSR4	FmT-dVHL_ACBI2	9|9|9|5|12|11	55	0.81	11|11|16|9|5|5|14|16|12|17|12|7|4|6|8|10|7|10|11|7	NP_001191455.1	9.17	6	0	0	0	0	0	-54.61	0.58	NP_006828.2|NP_056170.2|NP_006332.3|NP_003469.2|NP_057016.1|NP_055050.1|	4|3|3|2|3|3	18	3	184	SSRD_HUMAN
RFC1	FmT-dVHL_ACBI2	17|14|5|7|10|10	63	0.26	0|0|0|0|0|0|0|3|4|5|2|3|5|0|0|0|4|5|3|4	NP_002904.3	10.5	6	0.4	0.98	0.4	0.98	0.4	-11.58	2.21	NP_000066.1|NP_001171481.1|NP_001248391.1|NP_001135441.1|NP_002906.1|NP_000042.3|	7|7|3|6|6|4	33	5.5	1147	RFC1_HUMAN
ELOC	FmT-dVHL_ACBI2	20|21|16|14|25|26	122	0.29	0|0|0|3|4|5|0|0|0|0|0|0|0|0|0|3|8|12|9|8	NP_001191786.1	20.33	6	0.31	0.75	0.31	0.75	0.31	-14.53	2.2	NP_116062.2|NP_059989.2|NP_001230013.1|NP_006824.2|NP_000542.1|NP_055063.1|NP_003469.2|NP_001244919.1|	2|2|2|2|2|2	12	2	112	ELOC_HUMAN
RAD54B	FmT-dVHL_ACBI2	3|4|0|0|4|0	11	0.05	0|0|0|0|0|0|0|0|0|0|0|0|0|0|0|0|0|0|0|0	NP_001192192.1	1.83	6	0.74	1	0.74	1	0.74	-2.54	18.33		2|2|0|0|2|0	6	1	726	RA54B_HUMAN
ATP5MK	FmT-dVHL_ACBI2	6|4|5|5|0|0	20	0.67	0|0|0|0|4|0|6|5|3|4|0|0|0|0|0|4|4|3|4|4	NP_116136.1	3.33	6	0	0	0	0	0	-21.78	0.7	NP_612361.1|NP_059990.2|NP_378663.1|NP_003646.2|NP_055050.1|NP_001093892.1|	2|2|2|2|0|0	8	1.33	58	ATPMK_HUMAN
CAPZB	FmT-dVHL_ACBI2	7|8|10|7|9|6	47	0.86	18|11|15|20|21|21|22|27|9|10|9|9|12|9|14|13|24|14|17|24	NP_004921.1	7.83	6	0	0	0	0	0	-87.68	0.32	NP_000542.1|NP_001092253.1|NP_004887.2|NP_002361.1|NP_056126.1|NP_003818.2|NP_114429.2|	6|6|6|5|5|4	32	5.33	272	B1AK85_HUMAN
PRKAG1	FmT-dVHL_ACBI2	4|2|3|5|5|8	27	0.69	5|7|5|6|2|2|6|5|4|5|4|0|0|0|3|3|5|4|5|5	NP_001193638.1	4.5	6	0	0	0	0	0	-21.54	0.75	NP_006243.2|	3|2|3|2|4|4	18	3	340	AAKG1_HUMAN
ARID4B	FmT-dVHL_ACBI2	15|15|8|5|9|4	56	0.03	0|0|0|0|0|0|0|0|0|0|0|0|0|0|0|0|4|2|0|4	NP_057458.4	9.33	6	0.77	1	0.77	1	0.77	-5.05	3.73	NP_071936.2|NP_004505.2|NP_001091680.1|	9|9|5|5|7|3	38	6.33	1312	ARI4B_HUMAN
RFC5	FmT-dVHL_ACBI2	11|13|14|12|14|16	80	0.71	4|6|5|7|0|0|10|9|7|8|5|0|0|0|0|0|10|9|9|10	NP_853556.2	13.33	6	0	0	0	0	0	-20.5	1.37	NP_490597.1|NP_001121901.1|NP_002904.3|NP_006824.2|NP_060842.3|NP_002906.1|NP_114429.2|	4|5|5|7|6|5	32	5.33	319	RFC5_HUMAN
KAT5	FmT-dVHL_ACBI2	2|0|0|2|0|0	4	0.24	0|0|0|0|0|0|0|0|0|0|0|0|0|0|0|0|0|0|0|0	NP_001193762.1	0.67	6	0.44	0.88	0.44	0.88	0.44	-2.54	6.67	NP_001231509.1|NP_001257804.1|NP_000542.1|NP_001420.2|NP_060842.3|NP_001157798.1|NP_006653.2|NP_443172.1|NP_001265.2|NP_008896.2|NP_149075.2|NP_008871.3|NP_057033.2|NP_060113.2|NP_056109.1|NP_079485.1|NP_000042.3|NP_001243019.1|NP_001137295.1|NP_001119809.1|NP_604391.1|NP_114429.2|	2|0|0|2|0|0	4	0.67	494	KAT5_HUMAN
HNRNPDL	FmT-dVHL_ACBI2	22|24|14|13|24|24	121	0.86	19|22|18|16|23|27|12|9|17|16|25|21|26|13|10|20|45|49|52|45	NP_112740.1	20.17	6	0	0	0	0	0	-168.06	0.42	NP_000456.2|NP_006828.2|NP_003582.2|NP_006824.2|NP_000542.1|NP_001248391.1|NP_003469.2|NP_387448.2|NP_060590.1|NP_056126.1|	5|6|5|5|8|7	36	6	420	A0A087WUK2_HUMAN
SERPINH1	FmT-dVHL_ACBI2	27|19|15|16|23|21	121	0.84	20|19|17|19|13|16|29|41|23|27|16|24|28|26|29|23|8|10|12|8	NP_001226.2	20.17	6	0	0	0	0	0	-97.14	0.64	NP_004630.3|NP_002778.1|NP_001129611.1|NP_056126.1|NP_001243019.1|NP_055050.1|NP_003281.1|NP_004266.2|NP_114429.2|	12|11|7|8|11|9	58	9.67	418	SERPH_HUMAN
RNF40	FmT-dVHL_ACBI2	12|13|19|12|17|16	89	0.03	3|4|2|0|4|4|0|0|0|0|0|3|0|0|0|0|5|5|3|5	NP_001193962.1	14.83	6	0.81	1	0.81	1	0.81	-2.08	3.12	NP_001243755.1|NP_000312.2|NP_003161.2|NP_001189405.1|NP_001012241.1|NP_002102.4|NP_000042.3|NP_057670.2|	7|8|11|9|6|8	49	8.17	1000	BRE1B_HUMAN
INTS14	FmT-dVHL_ACBI2	10|8|8|8|15|19	68	0.76	5|4|3|0|0|0|0|0|3|4|5|0|0|0|0|0|19|7|7|19	NP_001193987.1	11.33	6	0	0	0	0	0	-36.57	0.87	NP_001073922.2|NP_065799.1|NP_060341.2|NP_075391.3|NP_060612.2|NP_060720.2|NP_065128.2|	6|4|3|4|8|9	34	5.67	500	B4DJL6_HUMAN
BUB1B	FmT-dVHL_ACBI2	4|7|7|5|4|4	31	0.86	17|21|17|13|0|0|3|3|5|11|20|5|6|0|0|5|65|33|27|65	NP_001202.4	5.17	6	0	0	0	0	0	-194.12	0.11	NP_001096137.1|NP_003874.2|NP_001420.2|NP_054885.1|NP_076944.1|NP_378663.1|NP_060298.2|NP_687033.1|NP_002782.1|NP_002349.1|NP_002788.1|NP_659419.3|NP_009188.1|NP_001804.2|NP_001135441.1|NP_056286.3|NP_004210.1|	3|5|5|2|3|4	22	3.67	1050	BUB1B_HUMAN
C1QBP	FmT-dVHL_ACBI2	100|94|72|70|103|100	539	0.85	84|85|80|78|41|43|57|51|104|98|82|40|35|28|32|41|147|155|160|147	NP_001203.1	89.83	6	0	0	0	0	0	-463.43	0.59	NP_056170.2|NP_003582.2|NP_055680.3|NP_647539.1|NP_001182061.1|NP_006824.2|NP_079184.2|NP_003469.2|NP_001129611.1|NP_056126.1|NP_002728.1|NP_055050.1|	6|6|6|7|7|7	39	6.5	282	I3L3B0_HUMAN
TWF1	FmT-dVHL_ACBI2	5|3|0|0|0|0	8	0.63	0|2|3|2|3|4|3|0|0|0|0|0|0|0|0|0|0|2|0|0	NP_002813.3	1.33	6	0	0	0	0	0	-15.2	0.41	NP_003959.3|	2|2|0|0|0|0	4	0.67	350	TWF1_HUMAN
RBM39	FmT-dVHL_ACBI2	38|38|18|23|35|40	192	0.85	27|26|32|22|20|17|31|30|38|31|29|27|20|24|20|34|44|55|60|44	NP_001229528.1	32	6	0	0	0	0	0	-167.85	0.63	NP_006828.2|NP_056170.2|NP_003288.2|NP_002219.1|NP_116253.2|NP_002361.1|NP_001248391.1|NP_001129611.1|NP_056126.1|NP_001091680.1|NP_008909.1|	10|8|9|11|9|11	58	9.67	508	G3XAC6_HUMAN
HLA-A	FmT-dVHL_ACBI2	6|5|5|2|0|2	20	0.7	2|0|0|3|0|3|0|0|2|2|0|6|3|4|7|5|0|2|2|0	NP_002107.3	3.33	6	0	0	0	0	0	-25.07	0.61	NP_004630.3|NP_004658.3|NP_064505.1|NP_000042.3|NP_114429.2|	4|4|4|2|0|2	16	2.67	365	B0UXQ0_HUMAN
MTHFD1L	FmT-dVHL_ACBI2	7|0|4|0|8|0	19	0.86	7|7|3|5|0|0|10|8|19|16|7|0|4|5|0|3|21|13|13|21	NP_001229696.1	3.17	6	0	0	0	0	0	-86.3	0.16		6|0|4|0|5|0	15	2.5	979	A0A087WVM4_HUMAN
AP2A2	FmT-dVHL_ACBI2	12|11|7|8|0|10	48	0.83	7|5|0|5|0|3|9|12|12|14|6|0|0|0|0|0|25|15|11|25	NP_036437.1	8	6	0	0	0	0	0	-88.34	0.41	NP_003818.2|NP_001123512.1|NP_002102.4|NP_000042.3|NP_055782.3|	7|7|4|5|0|6	29	4.83	939	AP2A2_HUMAN
EIF3L	FmT-dVHL_ACBI2	10|10|5|5|14|11	55	0.79	10|8|10|8|6|7|6|10|6|5|7|6|5|2|4|5|16|10|12|16	NP_001229852.1	9.17	6	0	0	0	0	0	-45.33	0.68	NP_004658.3|NP_001958.2|	5|6|3|3|10|6	33	5.5	516	B0QY89_HUMAN
CCNH	FmT-dVHL_ACBI2	5|4|4|0|7|6	26	0.59	0|0|0|0|0|0|0|0|0|0|0|0|0|0|0|0|5|4|0|5	NP_001186118.1	4.33	6	0	0.01	0	0.01	0	-16.2	1.24	NP_683877.1|NP_000113.1|NP_001508.1|NP_001135779.1|NP_000114.2|NP_940682.2|	2|3|2|0|4|3	14	2.33	270	A0A2R8YEM2_HUMAN
HIF1A	FmT-dVHL_ACBI2	37|34|19|16|23|24	153	0	0|0|0|0|0|0|0|0|0|0|0|0|0|0|0|0|0|0|0|0	NP_001230013.1	25.5	6	1	1	1	1	1	24.27	255	NP_000542.1|NP_002219.1|NP_620614.2|NP_001420.2|NP_055677.3|NP_055063.1|NP_002865.1|NP_001091680.1|NP_003646.2|NP_001123512.1|NP_000042.3|NP_005112.2|NP_071334.1|	12|14|9|9|12|9	65	10.83	850	A8MYV6_HUMAN
NUSAP1	FmT-dVHL_ACBI2	4|5|0|0|5|4	18	0.59	0|0|0|0|0|0|2|0|0|0|0|0|0|0|0|0|0|5|5|0	NP_060924.4	3	6	0	0.01	0	0.01	0	-13.83	1		2|2|0|0|3|2	9	1.5	440	NUSAP_HUMAN
PES1	FmT-dVHL_ACBI2	12|18|13|9|17|15	84	0.84	2|2|3|0|2|4|2|2|0|0|0|5|2|0|0|0|5|53|49|5	NP_001230154.1	14	6	0	0	0	0	0	-94.09	0.5	NP_056126.1|NP_057185.1|	4|4|6|5|5|6	30	5	583	B3KXD6_HUMAN
CD2BP2	FmT-dVHL_ACBI2	25|23|18|17|20|22	125	0.81	13|11|10|10|0|0|0|0|7|9|14|11|7|2|0|7|23|20|18|23	NP_001230575.1	20.83	6	0	0	0	0	0	-51.72	0.99	NP_001005271.2|NP_078941.2|NP_001958.2|NP_057016.1|NP_057302.1|NP_001192192.1|NP_001119601.1|NP_940682.2|NP_005697.2|NP_078928.3|	11|11|7|8|7|6	50	8.33	341	CD2B2_HUMAN
TRA2B	FmT-dVHL_ACBI2	9|9|9|5|11|10	53	0.79	5|2|0|4|0|8|10|9|0|0|0|17|13|9|5|10|7|8|8|7	NP_001230808.1	8.83	6	0	0	0	0	0	-41.25	0.71	NP_006828.2|NP_003582.2|NP_001128145.1|NP_002361.1|NP_003469.2|NP_056126.1|NP_004266.2|NP_114429.2|	4|3|3|2|3|3	18	3	188	TRA2B_HUMAN
TPD52L2	FmT-dVHL_ACBI2	3|3|0|3|6|4	19	0.79	0|3|5|4|3|4|2|4|6|6|8|0|0|2|2|0|11|9|8|11	NP_001230823.1	3.17	6	0	0	0	0	0	-43.9	0.32	NP_003469.2|NP_006296.1|NP_004266.2|NP_038472.2|	2|2|0|2|4|3	13	2.17	152	A0A087WYR3_HUMAN
PRPSAP2	FmT-dVHL_ACBI2	11|10|2|5|7|12	47	0.65	3|4|0|4|0|2|7|7|5|4|7|0|0|3|0|3|0|3|3|0	NP_001230871.1	7.83	6	0	0	0	0	0	-23.62	1.21	NP_006828.2|	5|6|2|3|4|5	25	4.17	283	KPRB_HUMAN
CCNT1	FmT-dVHL_ACBI2	27|21|24|20|24|22	138	0.81	3|7|4|3|3|8|8|7|3|0|8|2|0|0|0|2|20|23|28|20	NP_001231.2	23	6	0	0	0	0	0	-53.36	1.01	NP_001184033.1|NP_075447.1|NP_004597.2|NP_001612.1|NP_002457.1|NP_001420.2|NP_055238.1|NP_005925.2|NP_620147.1|NP_004822.2|NP_694587.3|NP_036477.2|NP_004520.2|	9|8|10|8|10|7	52	8.67	726	CCNT1_HUMAN
APEX1	FmT-dVHL_ACBI2	3|0|6|6|4|0	19	0.78	0|0|0|3|0|0|0|0|0|0|6|9|10|0|4|0|5|11|8|5	NP_001632.2	3.17	6	0	0	0	0	0	-42.79	0.33	NP_001191786.1|NP_003874.2|NP_001230013.1|NP_003214.1|NP_001420.2|NP_006296.1|	2|0|3|3|2|0	10	1.67	318	A0A0C4DGK8_HUMAN
TRRAP	FmT-dVHL_ACBI2	27|31|11|8|23|15	115	0	0|0|0|0|0|3|0|2|0|2|0|0|0|0|0|0|0|0|0|0	NP_001231509.1	19.17	6	1	1	1	1	1	2.2	10.95	NP_005472.2|NP_059990.2|NP_004259.3|NP_056091.1|NP_001157798.1|NP_006275.1|NP_055675.1|NP_001129611.1|NP_004822.2|NP_150638.1|NP_056126.1|NP_001091680.1|NP_079485.1|NP_005112.2|	18|20|10|7|16|11	82	13.67	3859	TRRAP_HUMAN
GFPT1	FmT-dVHL_ACBI2	14|10|9|11|5|10	59	0.84	19|15|19|18|0|0|14|14|34|34|19|5|5|4|3|4|9|10|5|9	NP_002047.2	9.83	6	0	0	0	0	0	-99.72	0.37	NP_002614.2|NP_055063.1|NP_006243.2|	8|6|5|7|5|7	38	6.33	681	GFPT1_HUMAN
PRPF4	FmT-dVHL_ACBI2	47|43|34|38|47|48	257	0.85	19|19|17|16|5|0|6|7|15|15|25|9|11|8|9|19|45|57|65|45	NP_004688.2	42.83	6	0	0	0	0	0	-142.86	0.81	NP_006828.2|NP_002614.2|NP_009011.1|NP_006848.1|NP_001032208.1|NP_077297.2|NP_009118.1|NP_056126.1|NP_001003713.1|NP_064547.2|	12|12|12|13|14|13	76	12.67	522	PRP4_HUMAN
TXN	FmT-dVHL_ACBI2	9|14|14|12|18|20	87	0.81	16|16|19|14|21|20|7|10|12|8|14|11|16|8|16|10|17|18|15|17	NP_001231867.1	14.5	6	0	0	0	0	0	-60.77	0.74	NP_006828.2|NP_003582.2|NP_116062.2|NP_006824.2|NP_000542.1|NP_001138350.1|NP_055050.1|NP_110382.3|	3|3|3|3|4|4	20	3.33	85	THIO_HUMAN
PPP1CC	FmT-dVHL_ACBI2	72|68|50|43|76|75	384	0.85	5|4|8|11|0|0|0|2|0|0|16|2|0|2|0|6|118|121|125|118	NP_001231903.1	64	6	0	0	0	0	0	-395.79	0.53	NP_005154.2|NP_065974.1|NP_003064.2|NP_001182061.1|NP_003591.2|NP_000066.1|NP_620147.1|NP_008896.2|NP_387448.2|NP_001255968.1|NP_000042.3|NP_003281.1|NP_060552.4|	3|3|3|3|4|3	19	3.17	337	PP1G_HUMAN
GMNN	FmT-dVHL_ACBI2	11|16|5|8|5|6	51	0	0|0|0|0|0|0|0|0|0|0|0|0|0|0|0|0|0|0|0|0	NP_001238918.1	8.5	6	1	1	1	1	1	7.27	85	NP_003591.2|NP_620614.2|NP_001186084.1|NP_000042.3|	5|5|3|4|4|4	25	4.17	209	GEMI_HUMAN
RAB5B	FmT-dVHL_ACBI2	7|7|0|0|0|0	14	0.5	0|0|0|0|0|0|0|5|0|2|0|3|0|0|0|0|0|0|0|0	NP_001238965.1	2.33	6	0.09	0.18	0.09	0.18	0.09	-11.86	0.93	NP_001193765.1|NP_036477.2|	2|2|0|0|0|0	4	0.67	215	RAB5B_HUMAN
RAB5C	FmT-dVHL_ACBI2	23|26|15|15|11|15	105	0.77	14|14|11|13|10|13|11|12|15|16|13|12|14|18|15|17|10|8|11|10	NP_001238968.1	17.5	6	0	0	0	0	0	-45.08	1.06	NP_001122316.1|NP_001137359.1|NP_000542.1|NP_056164.1|NP_001193765.1|NP_114429.2|	5|5|4|3|3|4	24	4	249	RAB5C_HUMAN
PCMT1	FmT-dVHL_ACBI2	21|15|17|19|27|26	125	0.82	16|11|13|19|28|31|17|14|8|13|9|19|13|21|15|17|9|10|8|9	NP_005380.2	20.83	6	0	0	0	0	0	-69.42	0.84	NP_003582.2|NP_001005271.2|NP_116062.2|NP_003591.2|NP_000542.1|NP_002790.1|NP_056126.1|NP_003281.1|	8|6|6|8|7|6	41	6.83	285	A0A0A0MRJ6_HUMAN
USP15	FmT-dVHL_ACBI2	9|4|7|5|15|12	52	0.8	5|5|5|6|10|12|6|8|4|2|9|0|3|0|0|0|21|10|9|21	NP_006304.1	8.67	6	0	0	0	0	0	-57.94	0.54	NP_001193962.1|NP_004630.3|NP_009011.1|NP_054885.1|NP_004647.1|NP_001315.1|NP_001123512.1|	6|3|4|3|10|7	33	5.5	952	UBP15_HUMAN
GEMIN5	FmT-dVHL_ACBI2	8|5|6|4|2|8	33	0.86	4|4|0|6|21|23|19|21|0|4|9|3|4|0|2|2|28|12|10|28	NP_056280.2	5.5	6	0	0	0	0	0	-103.48	0.22	NP_003469.2|NP_387448.2|NP_001091680.1|NP_055050.1|	5|4|4|2|2|3	20	3.33	1508	GEMI5_HUMAN
RPL15	FmT-dVHL_ACBI2	30|29|21|14|26|21	141	0.84	18|17|13|17|31|29|39|35|17|14|19|14|14|18|19|17|16|28|26|16	NP_002939.2	23.5	6	0	0	0	0	0	-106.4	0.7	NP_003582.2|NP_006824.2|NP_002361.1|NP_003469.2|NP_056126.1|NP_055050.1|	8|8|7|6|7|6	42	7	204	RL15_HUMAN
TBPL1	FmT-dVHL_ACBI2	3|2|0|0|12|9	26	0.39	0|0|0|0|0|0|0|0|0|0|0|0|0|0|0|0|5|3|0|5	NP_001240605.1	4.33	6	0.23	0.75	0.23	0.75	0.23	-15.05	1.33		2|2|0|0|4|2	10	1.67	186	TBPL1_HUMAN
MED27	FmT-dVHL_ACBI2	7|9|5|4|9|9	43	0.28	0|0|0|0|0|0|0|0|0|0|0|0|0|0|0|0|3|4|2|3	NP_004260.2	7.17	6	0.34	0.43	0.34	0.43	0.34	-6.86	2.39	NP_005472.2|NP_054885.1|NP_004259.3|NP_598395.1|NP_115662.2|NP_008871.3|NP_004822.2|NP_006766.1|NP_703151.1|NP_005112.2|NP_004266.2|NP_542382.1|	3|3|3|4|4|3	20	3.33	311	MED27_HUMAN
TDRP	FmT-dVHL_ACBI2	8|11|4|7|9|7	46	0.79	7|7|4|8|0|0|0|0|4|3|4|0|0|0|0|0|15|7|11|15	NP_778250.2	7.67	6	0	0	0	0	0	-42.54	0.63		3|4|2|3|4|4	20	3.33	185	TDRP_HUMAN
NAA10	FmT-dVHL_ACBI2	4|4|5|3|6|5	27	0.73	2|4|4|5|4|2|4|2|5|4|0|3|0|0|0|0|4|5|10|4	NP_003482.1	4.5	6	0	0	0	0	0	-20.43	0.72	NP_001230013.1|NP_004887.2|NP_001137295.1|	3|2|4|3|4|3	19	3.17	235	NAA10_HUMAN
ANKRD11	FmT-dVHL_ACBI2	5|6|2|0|4|0	17	0.63	0|0|0|0|0|0|0|0|0|0|0|0|0|0|0|0|3|2|7|3	NP_001243111.1	2.83	6	0	0	0	0	0	-17.38	0.76	NP_001167558.1|NP_056109.1|	2|3|2|0|2|0	9	1.5	2663	ANR11_HUMAN
ARAF	FmT-dVHL_ACBI2	4|4|2|0|0|0	10	0.73	4|6|0|4|0|0|0|0|4|0|0|2|3|3|3|3|5|6|0|5	NP_001243125.1	1.67	6	0	0	0	0	0	-25.07	0.3	NP_003644.2|NP_004658.3|NP_937987.2|NP_647539.1|NP_115597.3|NP_945327.2|NP_001139247.1|NP_001121683.1|	3|2|2|0|0|0	7	1.17	609	ARAF_HUMAN
FLII	FmT-dVHL_ACBI2	3|4|4|2|12|11	36	0.76	10|9|6|4|0|0|3|0|9|13|5|3|4|0|3|0|0|5|0|0	NP_001243194.1	6	6	0	0	0	0	0	-39.34	0.59	NP_004658.3|NP_001420.2|NP_054885.1|NP_387448.2|NP_004266.2|NP_114429.2|	3|4|3|2|9|5	26	4.33	1214	FLII_HUMAN
KIF22	FmT-dVHL_ACBI2	29|33|28|34|38|40	202	0.83	8|5|9|10|0|0|2|2|11|10|13|7|4|6|3|8|34|38|35|34	NP_001243198.1	33.67	6	0	0	0	0	0	-86.35	0.96	NP_001095272.1|NP_056126.1|NP_112199.2|NP_001128690.1|NP_001306.1|	14|14|14|18|17|17	94	15.67	597	KIF22_HUMAN
KRT8	FmT-dVHL_ACBI2	9|11|15|14|12|9	70	0.86	23|25|20|24|49|48|39|39|69|62|42|25|25|16|18|23|30|19|21|30	NP_001243211.1	11.67	6	0	0	0	0	0	-219.18	0.2	NP_055093.2|NP_001306.1|NP_001243019.1|	6|8|9|8|5|3	39	6.5	511	K2C8_HUMAN
UBE2L3	FmT-dVHL_ACBI2	18|13|13|9|17|17	87	0.81	7|6|4|4|20|24|11|15|0|0|0|7|10|9|4|8|0|0|0|0	NP_001243285.1	14.5	6	0	0	0	0	0	-52.6	0.83	NP_055524.3|NP_001123617.1|NP_003591.2|NP_055063.1|NP_001091738.1|NP_002781.2|NP_005735.2|NP_005882.2|NP_940682.2|	3|3|2|2|3|2	15	2.5	122	UB2L3_HUMAN
E2F8	FmT-dVHL_ACBI2	6|5|6|7|13|12	49	0.11	0|0|0|0|0|0|0|0|0|0|0|0|0|0|0|0|3|0|4|3	NP_001243300.1	8.17	6	0.58	1	0.58	1	0.58	-3.76	3.27	NP_036514.1|	4|3|5|6|8|6	32	5.33	867	E2F8_HUMAN
MCMBP	FmT-dVHL_ACBI2	19|20|9|11|19|17	95	0.39	3|0|3|0|3|3|4|8|0|2|0|0|0|0|0|0|3|9|8|3	NP_079110.1	15.83	6	0.24	0.49	0.24	0.49	0.24	-14.61	2.18	NP_001123617.1|NP_001127891.1|NP_060298.2|NP_115874.3|NP_001139247.1|NP_057179.1|	7|2|5|5|10|2	31	5.17	642	MCMBP_HUMAN
LRRC42	FmT-dVHL_ACBI2	2|2|2|0|2|0	8	0.02	0|0|0|0|0|0|0|0|0|0|0|0|0|0|0|0|0|0|0|0	NP_443172.1	1.33	6	0.88	0.88	0.88	0.88	0.88	-2.54	13.33		2|2|2|0|2|0	8	1.33	428	LRC42_HUMAN
DNAAF10	FmT-dVHL_ACBI2	5|6|0|0|0|0	11	0.61	0|0|0|0|0|0|0|0|0|0|0|0|0|0|0|0|6|0|2|6	NP_001243405.1	1.83	6	0	0	0	0	0	-16	0.52		2|3|0|0|0|0	5	0.83	288	Q8ND98_HUMAN
SLC25A1	FmT-dVHL_ACBI2	4|6|3|5|8|10	36	0.78	9|12|7|6|0|0|8|7|8|8|10|5|4|4|6|4|10|8|6|10	NP_005975.1	6	6	0	0	0	0	0	-37.75	0.57	NP_003646.2|	3|4|2|2|3|3	17	2.83	311	B4DP62_HUMAN
RPL10	FmT-dVHL_ACBI2	11|12|15|16|20|20	94	0.8	15|12|14|15|5|8|15|15|22|18|14|10|8|10|13|13|12|12|13|12	NP_006004.2	15.67	6	0	0	0	0	0	-48.91	0.9	NP_001005271.2|NP_003668.2|NP_001257804.1|NP_000115.1|NP_751945.2|NP_002361.1|NP_001092882.1|NP_005698.1|NP_001240605.1|NP_055204.2|NP_078905.2|NP_057251.2|NP_001512.1|NP_005432.1|NP_001129108.1|NP_001171903.1|NP_002906.1|NP_598407.1|NP_005424.1|NP_055050.1|NP_001070913.1|NP_064547.2|NP_057185.1|NP_055392.1|NP_001104567.1|	4|4|3|3|3|3	20	3.33	214	RL10_HUMAN
TUBGCP2	FmT-dVHL_ACBI2	6|4|0|0|6|3	19	0.78	5|4|3|0|0|0|0|2|14|12|6|0|0|0|0|0|5|4|5|5	NP_001243546.1	3.17	6	0	0	0	0	0	-41.41	0.34	NP_116062.2|NP_378663.1|NP_001078834.1|	4|3|0|0|3|2	12	2	930	GCP2_HUMAN
FAM193A	FmT-dVHL_ACBI2	5|8|0|0|0|2	15	0.79	0|3|0|3|0|0|0|0|0|0|0|0|2|0|0|0|18|4|5|18	NP_001243595.1	2.5	6	0	0	0	0	0	-49.84	0.22		3|4|0|0|0|2	9	1.5	1265	F193A_HUMAN
USP39	FmT-dVHL_ACBI2	11|14|9|8|15|21	78	0.84	13|17|20|22|0|6|10|9|12|13|16|9|14|6|7|13|27|32|33|27	NP_001243654.1	13	6	0	0	0	0	0	-105.52	0.44	NP_004335.1|NP_006848.1|NP_056076.1|NP_056126.1|NP_114429.2|	4|7|5|3|6|6	31	5.17	565	A0A087X1B2_HUMAN
CYRIB	FmT-dVHL_ACBI2	10|11|0|0|4|3	28	0.25	0|2|0|0|0|0|4|4|0|0|0|0|0|0|0|0|0|0|0|0	NP_001243692.1	4.67	6	0.44	0.92	0.44	0.92	0.44	-11.92	1.87	NP_036477.2|	5|6|0|0|2|2	15	2.5	324	CYRIB_HUMAN
PAF1	FmT-dVHL_ACBI2	32|35|31|40|53|41	232	0	0|5|6|0|0|0|0|0|5|3|6|7|9|0|0|0|6|13|13|6	NP_001243755.1	38.67	6	1	1	1	1	1	3.31	3.68	NP_001127891.1|NP_005925.2|NP_620147.1|NP_687033.1|NP_001189405.1|NP_001012241.1|NP_001180199.1|NP_004520.2|	11|10|11|12|13|12	69	11.5	485	B4DGJ5_HUMAN
POLD1	FmT-dVHL_ACBI2	10|11|9|8|17|12	67	0.77	3|5|0|2|0|0|3|5|6|7|5|0|0|0|0|0|15|10|12|15	NP_002682.2	11.17	6	0	0	0	0	0	-37.12	0.86	NP_006828.2|NP_006824.2|NP_000066.1|NP_000115.1|NP_001248391.1|NP_057302.1|NP_001155197.1|NP_001120690.1|	6|4|7|5|10|6	38	6.33	1107	A0A087WYJ2_HUMAN
CDCA8	FmT-dVHL_ACBI2	15|13|23|23|24|26	124	0.81	0|4|0|4|2|0|0|0|2|0|0|7|7|2|0|8|19|27|21|19	NP_001243804.1	20.67	6	0	0	0	0	0	-60.63	0.96	NP_005724.1|NP_056126.1|	6|6|9|9|9|10	49	8.17	280	BOREA_HUMAN
CDC5L	FmT-dVHL_ACBI2	75|68|54|49|66|74	386	0.78	27|31|24|28|21|26|19|17|13|16|26|35|34|12|12|17|32|43|35|32	NP_001244.1	64.33	6	0	0	0	0	0	-60.84	1.75	NP_001914.3|NP_002799.3|NP_059133.1|NP_006828.2|NP_001651.1|NP_001653.1|NP_002257.1|NP_002808.3|NP_001122316.1|NP_490597.1|NP_001123892.1|NP_065971.2|NP_067013.1|NP_006006.3|NP_149062.1|NP_055680.3|NP_001036214.1|NP_003067.3|NP_001073922.2|NP_001106653.1|NP_112190.2|NP_001121901.1|NP_064550.3|NP_001167455.1|NP_001180201.1|NP_001182061.1|NP_060544.2|NP_620614.2|NP_056164.1|NP_001958.2|NP_006428.2|NP_057306.2|NP_002361.1|NP_001157798.1|NP_003062.2|NP_001265.2|NP_149075.2|NP_075391.3|NP_002778.1|NP_001231496.1|NP_001135745.1|NP_056126.1|NP_932765.1|NP_001123512.1|NP_002887.2|NP_002906.1|NP_001072982.1|NP_055050.1|NP_660186.1|NP_005697.2|NP_683759.1|	23|22|20|17|25|22	129	21.5	802	CDC5L_HUMAN
ITCH	FmT-dVHL_ACBI2	3|8|0|0|3|5	19	0.5	2|0|0|0|0|0|0|0|4|3|2|2|0|0|0|0|0|0|0|0	NP_113671.3	3.17	6	0.08	0.33	0.08	0.33	0.08	-13.07	1.15	NP_006006.3|NP_001123617.1|NP_003070.3|NP_002219.1|NP_005646.1|NP_001231496.1|NP_001189405.1|NP_002102.4|NP_002061.1|NP_078928.3|	3|4|0|0|2|3	12	2	862	A0A590UJQ1_HUMAN
DDX11	FmT-dVHL_ACBI2	3|6|6|6|10|2	33	0.64	0|0|0|0|0|0|0|0|0|0|0|0|0|0|0|0|7|5|3|7	NP_085911.2	5.5	6	0	0	0	0	0	-19.54	1	NP_001186084.1|	2|4|5|6|5|2	24	4	906	B4DMS8_HUMAN
DDX6	FmT-dVHL_ACBI2	33|28|25|24|15|18	143	0.84	28|26|30|26|20|19|31|25|25|19|26|11|15|17|19|23|45|30|35|45	NP_004388.2	23.83	6	0	0	0	0	0	-126.56	0.61	NP_006828.2|NP_001160165.1|NP_647539.1|NP_060298.2|NP_008896.2|NP_945320.1|NP_056126.1|NP_056109.1|NP_006634.3|	13|11|9|10|9|10	62	10.33	483	DDX6_HUMAN
CUL3	FmT-dVHL_ACBI2	6|5|7|5|10|11	44	0.68	7|5|5|6|2|0|2|4|0|0|0|2|2|2|3|4|6|5|9|6	NP_001244126.1	7.33	6	0	0	0	0	0	-19.64	1.05	NP_001651.1|NP_002257.1|NP_997657.1|NP_078934.3|NP_115675.1|NP_001122316.1|NP_001123892.1|NP_006259.1|NP_996896.1|NP_009029.3|NP_443108.1|NP_003582.2|NP_057213.2|NP_006006.3|NP_001107590.1|NP_001137359.1|NP_036379.2|NP_596870.2|NP_003644.2|NP_005086.2|NP_002783.1|NP_001191786.1|NP_073567.1|NP_001091896.1|NP_001129036.1|NP_008882.2|NP_003070.3|NP_647539.1|NP_003316.3|NP_085127.2|NP_001157567.1|NP_078951.2|NP_003064.2|NP_001193762.1|NP_006824.2|NP_937832.1|NP_000066.1|NP_060566.2|NP_068838.3|NP_055063.1|NP_001035492.1|NP_066273.1|NP_057306.2|NP_064621.3|NP_079184.2|NP_001167558.1|NP_443172.1|NP_002781.2|NP_001156896.1|NP_001171481.1|NP_003469.2|NP_002349.1|NP_001017992.1|NP_061836.2|NP_073572.2|NP_001091680.1|NP_001007240.1|NP_001026997.1|NP_001135441.1|NP_001189405.1|NP_002887.2|NP_001171691.1|NP_064505.1|NP_000908.2|NP_005735.2|NP_001243019.1|NP_689914.2|NP_733934.1|NP_006809.1|NP_113640.1|NP_078928.3|	4|3|5|4|6|5	27	4.5	702	CUL3_HUMAN
HNRNPH1	FmT-dVHL_ACBI2	81|74|65|63|74|93	450	0.85	62|66|79|83|101|102|64|65|150|159|70|93|91|71|75|81|60|66|69|60	NP_001244222.1	75	6	0	0	0	0	0	-380.03	0.59	NP_002257.1|NP_003582.2|NP_001121901.1|NP_006824.2|NP_000542.1|NP_006212.1|NP_002361.1|NP_057604.1|NP_001078956.1|NP_003469.2|NP_387448.2|NP_056126.1|NP_001123512.1|NP_002887.2|NP_001243019.1|NP_005424.1|NP_055050.1|NP_114429.2|	11|11|9|9|10|10	60	10	449	E9PCY7_HUMAN
LMNA	FmT-dVHL_ACBI2	4|5|4|0|4|2	19	0.86	2|2|0|2|15|13|9|14|14|16|2|10|10|0|8|4|0|3|2|0	NP_733821.1	3.17	6	0	0	0	0	0	-66.19	0.21	NP_065971.2|NP_149062.1|NP_073210.1|NP_004658.3|NP_000312.2|NP_001193762.1|NP_057604.1|NP_005517.1|NP_742017.1|NP_056126.1|NP_001091680.1|NP_002728.1|NP_008909.1|NP_000526.1|NP_114429.2|	3|5|4|0|3|2	17	2.83	664	LMNA_HUMAN
HARS1	FmT-dVHL_ACBI2	8|12|11|10|11|8	60	0.8	9|6|7|6|0|3|8|6|0|5|8|0|0|0|0|2|8|19|19|8	NP_001244970.1	10	6	0	0	0	0	0	-39.68	0.73	NP_004160.3|NP_057604.1|NP_060206.2|NP_073572.2|	4|7|6|5|6|5	33	5.5	489	B4DDD8_HUMAN
ECT2	FmT-dVHL_ACBI2	35|36|30|32|56|55	244	0.75	0|0|0|0|0|0|0|0|0|0|0|0|0|0|0|0|13|38|35|13	NP_060568.3	40.67	6	0	0	0	0	0	-45.23	1.64	NP_064550.3|NP_612361.1|NP_065988.1|NP_001958.2|NP_002782.1|NP_057016.1|NP_055204.2|NP_076922.1|NP_060516.2|NP_065190.2|	14|12|12|18|16|16	88	14.67	883	ECT2_HUMAN
EFTUD2	FmT-dVHL_ACBI2	163|151|160|140|222|208	1044	0.85	107|99|114|108|35|47|40|38|89|79|133|107|107|43|37|84|175|168|175|175	NP_004238.3	174	6	0	0	0	0	0	-412.71	1	NP_056170.2|NP_005111.2|NP_006212.1|NP_002361.1|NP_687033.1|NP_003469.2|NP_009118.1|NP_073572.2|NP_056126.1|NP_005112.2|NP_005697.2|NP_114429.2|	36|35|34|36|37|37	215	35.83	972	U5S1_HUMAN
EPS15L1	FmT-dVHL_ACBI2	11|11|5|5|12|12	56	0.86	39|46|44|36|40|37|15|14|26|26|51|10|7|5|7|14|71|37|36|71	NP_067058.1	9.33	6	0	0	0	0	0	-244.87	0.16	NP_054885.1|NP_065726.1|	5|5|4|3|7|8	32	5.33	864	EP15R_HUMAN
CLPB	FmT-dVHL_ACBI2	3|4|2|2|5|3	19	0.75	0|3|4|2|0|2|5|6|6|3|0|4|2|0|0|0|5|7|8|5	NP_110440.1	3.17	6	0	0	0	0	0	-24.65	0.47	NP_006824.2|	2|2|2|2|3|2	13	2.17	707	CLPB_HUMAN
TARS1	FmT-dVHL_ACBI2	5|4|6|7|6|8	36	0.81	6|0|8|9|6|3|4|5|6|5|7|4|4|0|0|2|21|8|8|21	NP_689508.3	6	6	0	0	0	0	0	-52.47	0.41	NP_003591.2|NP_000542.1|NP_004887.2|NP_001265.2|	4|3|4|5|6|6	28	4.67	723	SYTC_HUMAN
SRP68	FmT-dVHL_ACBI2	16|13|15|13|14|11	82	0.83	12|11|17|11|13|13|10|9|12|9|11|10|11|6|6|11|28|16|18|28	NP_055045.2	13.67	6	0	0	0	0	0	-69.42	0.6	NP_054885.1|	6|6|8|6|5|4	35	5.83	627	SRP68_HUMAN
NOL10	FmT-dVHL_ACBI2	4|3|4|5|6|6	28	0.82	0|0|0|0|0|0|0|0|0|4|0|2|3|0|0|0|7|22|21|7	NP_079170.2	4.67	6	0	0	0	0	0	-52.87	0.33		2|2|4|4|4|5	21	3.5	688	NOL10_HUMAN
SFSWAP	FmT-dVHL_ACBI2	8|7|6|8|10|8	47	0.65	3|0|0|0|0|0|0|0|0|0|0|0|0|0|0|0|7|2|6|7	NP_004583.2	7.83	6	0	0	0	0	0	-13.65	1.36	NP_055982.2|	7|7|5|5|7|6	37	6.17	951	SFSWA_HUMAN
DCTN2	FmT-dVHL_ACBI2	5|5|3|6|2|2	23	0.86	11|19|14|14|5|11|5|6|2|7|20|5|6|0|0|0|20|13|10|20	NP_001248341.1	3.83	6	0	0	0	0	0	-80.46	0.19	NP_002257.1|NP_001123892.1|NP_942590.1|NP_054885.1|NP_620147.1|NP_660215.1|NP_002789.1|NP_683877.1|NP_002781.2|NP_002778.1|NP_060590.1|NP_004796.1|NP_002102.4|NP_003281.1|	4|3|3|5|2|2	19	3.17	403	A8K8J9_HUMAN
NSRP1	FmT-dVHL_ACBI2	7|7|5|5|11|10	45	0.65	0|2|0|0|0|0|0|0|2|0|0|0|0|0|0|0|6|7|6|6	NP_115517.1	7.5	6	0	0	0	0	0	-16.9	1.2	NP_055982.2|NP_940682.2|	3|3|3|2|4|3	18	3	558	A0A024QZ33_HUMAN
PSMG1	FmT-dVHL_ACBI2	4|5|3|3|10|6	31	0.6	0|2|6|5|5|0|0|0|2|0|0|3|2|0|0|0|3|2|2|3	NP_001248753.1	5.17	6	0	0.01	0	0.01	0	-14.65	1.09	NP_002783.1|NP_683877.1|NP_002781.2|NP_002782.1|NP_002778.1|NP_002790.1|NP_057016.1|	2|2|2|2|3|3	14	2.33	283	PSMG1_HUMAN
AP3D1	FmT-dVHL_ACBI2	37|32|31|25|38|34	197	0.84	38|30|35|37|13|10|20|21|29|32|43|43|45|16|14|28|38|37|33|38	NP_003929.4	32.83	6	0	0	0	0	0	-118.4	0.78	NP_002799.3|NP_277021.1|NP_001091680.1|	18|15|15|14|16|15	93	15.5	1153	AP3D1_HUMAN
TBRG4	FmT-dVHL_ACBI2	6|5|0|0|2|0	13	0.71	0|2|0|2|0|0|0|0|11|6|3|0|0|0|0|0|2|3|3|2	NP_001248763.1	2.17	6	0	0	0	0	0	-25.88	0.38		4|3|0|0|2|0	9	1.5	642	FAKD4_HUMAN
CDK9	FmT-dVHL_ACBI2	27|25|32|26|29|21	160	0.79	5|3|2|5|0|0|2|0|7|8|10|0|0|0|0|0|22|20|21|22	NP_001252.1	26.67	6	0	0	0	0	0	-46.53	1.25	NP_001160165.1|NP_001193962.1|NP_001184033.1|NP_001243755.1|NP_000312.2|NP_005111.2|NP_001127891.1|NP_071394.2|NP_002457.1|NP_006456.1|NP_055238.1|NP_005925.2|NP_055982.2|NP_006653.2|NP_003062.2|NP_003968.2|NP_001139247.1|NP_004822.2|NP_001012241.1|NP_000908.2|NP_001020279.1|NP_036477.2|NP_000042.3|NP_055050.1|NP_004520.2|	8|8|7|5|8|6	42	7	372	CDK9_HUMAN
MORF4L1	FmT-dVHL_ACBI2	12|14|10|12|13|14	75	0.61	0|2|2|0|0|0|0|0|0|0|3|3|0|0|0|3|0|12|8|0	NP_001252532.1	12.5	6	0	0	0	0	0	-10.41	1.92	NP_000312.2|NP_061973.1|NP_001138829.1|NP_078951.2|NP_001193762.1|NP_001231509.1|NP_001257804.1|NP_001420.2|NP_066990.3|NP_001157798.1|NP_006653.2|NP_001036068.1|NP_150638.1|NP_060113.2|NP_001012241.1|NP_689948.1|NP_079485.1|NP_060959.2|	5|7|6|5|5|6	34	5.67	235	B3KTM8_HUMAN
CNOT1	FmT-dVHL_ACBI2	8|7|4|6|16|13	54	0.86	23|22|21|19|8|4|6|9|37|47|25|7|6|2|3|12|58|41|32|58	NP_001252541.1	9	6	0	0	0	0	0	-210.45	0.18	NP_004630.3|NP_055238.1|NP_054885.1|NP_056091.1|NP_378663.1|NP_612114.1|NP_387448.2|NP_114429.2|	6|6|3|6|11|7	39	6.5	2371	CNOT1_HUMAN
CENPK	FmT-dVHL_ACBI2	3|0|0|0|5|4	12	0.05	0|0|0|0|0|0|0|0|0|0|0|0|0|0|0|0|0|0|0|0	NP_071428.2	2	6	0.74	1	0.74	1	0.74	-2.54	20	NP_078905.2|	2|0|0|0|2|2	6	1	269	D6RHD3_HUMAN
LARP7	FmT-dVHL_ACBI2	24|18|18|17|26|21	124	0.82	5|4|9|8|0|3|2|2|0|3|7|5|5|0|3|4|13|38|29|13	NP_056269.1	20.67	6	0	0	0	0	0	-59.26	0.89	NP_000456.2|NP_001160165.1|NP_003591.2|NP_054885.1|NP_055982.2|	11|9|9|8|10|8	55	9.17	582	LARP7_HUMAN
PSME3	FmT-dVHL_ACBI2	97|97|72|59|121|114	560	0.83	70|69|64|73|11|11|17|16|14|11|35|12|13|17|13|18|54|59|54|54	NP_005780.2	93.33	6	0	0	0	0	0	-160.32	1.35	NP_113676.2|NP_001073315.1|NP_001096137.1|NP_065971.2|NP_002785.1|NP_002783.1|NP_064550.3|NP_001182061.1|NP_060493.3|NP_006865.1|NP_054885.1|NP_004647.1|NP_065907.2|NP_001167558.1|NP_665861.1|NP_002786.2|NP_002787.2|NP_683877.1|NP_687033.1|NP_002781.2|NP_002782.1|NP_002778.1|NP_002784.1|NP_775837.2|NP_001135971.1|NP_060113.2|NP_003646.2|NP_003077.2|NP_055203.4|NP_689948.1|NP_057670.2|NP_001244919.1|NP_065190.2|NP_003073.1|	13|13|12|9|14|14	75	12.5	254	B3KQ25_HUMAN
PDCD6	FmT-dVHL_ACBI2	16|19|7|6|11|12	71	0.74	6|7|12|6|6|3|13|12|8|10|8|4|5|8|7|8|7|3|7|7	NP_001254485.1	11.83	6	0	0	0	0	0	-36.12	1.01	NP_003582.2|NP_036379.2|NP_001182061.1|NP_003591.2|NP_612361.1|NP_054885.1|NP_001147.1|NP_003469.2|NP_039234.1|NP_004266.2|	5|5|3|3|4|5	25	4.17	189	A0A024QZ42_HUMAN
TOR1AIP1	FmT-dVHL_ACBI2	2|2|0|0|0|2	6	0.69	0|0|0|0|0|0|0|0|3|2|0|0|0|0|0|0|4|2|4|4	NP_001254507.1	1	6	0	0	0	0	0	-17.4	0.27	NP_114429.2|	2|2|0|0|0|2	6	1	584	J3KN66_HUMAN
ILF2	FmT-dVHL_ACBI2	84|79|60|62|85|81	451	0.85	44|48|53|49|51|42|44|43|36|35|58|64|64|28|24|43|80|136|139|80	NP_004506.2	75.17	6	0	0	0	0	0	-309.46	0.69	NP_006828.2|NP_056170.2|NP_003582.2|NP_056271.2|NP_003591.2|NP_001420.2|NP_002361.1|NP_003469.2|NP_056126.1|NP_079130.2|NP_005424.1|NP_055050.1|NP_057185.1|NP_003281.1|NP_114429.2|	13|14|13|13|13|12	78	13	390	B4DY09_HUMAN
EIF6	FmT-dVHL_ACBI2	11|11|2|4|9|12	49	0.8	0|0|0|2|18|19|0|0|6|4|2|10|11|0|8|0|0|10|10|0	NP_852131.1	8.17	6	0	0	0	0	0	-57.51	0.56	NP_002614.2|NP_002680.2|NP_060842.3|NP_002361.1|NP_002786.2|NP_002349.1|NP_002784.1|NP_056126.1|NP_001009552.1|NP_065975.1|NP_001119601.1|NP_001138350.1|NP_001153239.1|	4|3|2|2|4|2	17	2.83	226	A0A0B4J1Y7_HUMAN
TUBA1A	FmT-dVHL_ACBI2	178|195|163|178|199|184	1097	0.85	49|6|8|3|47|0|25|29|21|29|9|5|0|0|0|0|201|0|193|201	NP_006000.2	182.83	6	0	0	0	0	0	-331.43	1.14	NP_003874.2|NP_647539.1|NP_001180201.1|NP_001182061.1|NP_001254711.1|NP_000542.1|NP_002219.1|NP_001147.1|NP_054790.2|NP_001139247.1|NP_001091680.1|NP_001123512.1|NP_006326.1|NP_060023.1|NP_002102.4|NP_055050.1|	3|3|3|3|2|3	17	2.83	451	TBA1A_HUMAN
LIN9	FmT-dVHL_ACBI2	14|14|13|11|4|12	68	0.55	0|0|0|3|0|0|0|0|0|0|0|0|0|0|0|0|7|2|7|7	NP_775106.2	11.33	6	0.02	0.03	0.02	0.03	0.02	-17.59	1.89	NP_000312.2|NP_002457.1|NP_001019845.1|NP_899662.1|NP_005602.3|	5|5|6|5|2|5	28	4.67	558	LIN9_HUMAN
PSMD11	FmT-dVHL_ACBI2	14|8|15|9|18|17	81	0.72	6|8|8|10|3|5|5|8|4|3|3|3|2|3|3|5|9|12|13|9	NP_002806.2	13.5	6	0	0	0	0	0	-29.52	1.23	NP_002808.3|NP_001096137.1|NP_002785.1|NP_003644.2|NP_002783.1|NP_004658.3|NP_001167455.1|NP_006824.2|NP_060842.3|NP_001138887.1|NP_002786.2|NP_002787.2|NP_002789.1|NP_683877.1|NP_687033.1|NP_002781.2|NP_002782.1|NP_002778.1|NP_002784.1|NP_002788.1|NP_002790.1|NP_006243.2|NP_689830.2|NP_055782.3|	7|5|7|6|8|7	40	6.67	422	PSD11_HUMAN
MED23	FmT-dVHL_ACBI2	94|106|39|37|84|73	433	0.85	59|48|44|52|0|0|0|0|44|47|58|34|37|9|12|34|88|80|81|88	NP_057063.2	72.17	6	0	0	0	0	0	-261.04	0.86	NP_001073315.1|NP_004630.3|NP_079345.1|NP_001137359.1|NP_000312.2|NP_005111.2|NP_001072986.1|NP_055816.2|NP_004982.2|NP_004220.2|NP_001193762.1|NP_001230013.1|NP_001231509.1|NP_005472.2|NP_001420.2|NP_054885.1|NP_004259.3|NP_598395.1|NP_115662.2|NP_055458.1|NP_054790.2|NP_061820.1|NP_002778.1|NP_004822.2|NP_006766.1|NP_004255.2|NP_872319.1|NP_079485.1|NP_065798.2|NP_703151.1|NP_005112.2|NP_057670.2|NP_004266.2|NP_542382.1|	25|25|20|18|19|19	126	21	1365	Q5JWT2_HUMAN
STRIP1	FmT-dVHL_ACBI2	5|5|0|0|5|0	15	0.57	0|0|0|0|0|0|0|0|0|0|3|0|0|0|0|0|4|0|0|4	NP_001257697.1	2.5	6	0.01	0.01	0.01	0.01	0.01	-13.06	0.91	NP_001009552.1|NP_002887.2|	2|2|0|0|3|0	7	1.17	742	STRP1_HUMAN
MEAF6	FmT-dVHL_ACBI2	3|0|0|4|5|0	12	0.05	0|0|0|0|0|0|0|0|0|0|0|0|0|0|0|0|0|0|0|0	NP_001257804.1	2	6	0.74	1	0.74	1	0.74	-2.54	20	NP_001186084.1|NP_001092882.1|NP_001003694.1|	2|0|0|2|3|0	7	1.17	191	B1AK63_HUMAN
SLC25A10	FmT-dVHL_ACBI2	8|0|0|0|0|0	8	0.86	13|18|9|11|0|0|12|15|15|14|17|11|11|15|14|11|10|13|11|10	NP_036272.2	1.33	6	0	0	0	0	0	-72.88	0.08	NP_064621.3|NP_001129611.1|	3|0|0|0|0|0	3	0.5	287	F6RGN5_HUMAN
HAUS6	FmT-dVHL_ACBI2	3|5|0|0|2|4	14	0.86	13|14|12|12|3|6|0|0|13|4|17|9|7|0|0|0|31|20|21|31	NP_060115.3	2.33	6	0	0	0	0	0	-115.34	0.09	NP_054885.1|	3|4|0|0|2|2	11	1.83	955	Q5SYF9_HUMAN
NOSIP	FmT-dVHL_ACBI2	20|18|16|15|19|17	105	0.83	12|16|24|18|0|0|5|4|5|3|12|4|3|6|5|6|18|25|28|18	NP_001257889.1	17.5	6	0	0	0	0	0	-65.58	0.74	NP_001009552.1|	7|6|5|5|6|6	35	5.83	301	A0A075B6F9_HUMAN
NFIX	FmT-dVHL_ACBI2	12|17|4|4|5|8	50	0	0|0|0|0|0|0|0|0|0|0|0|0|0|0|0|0|0|0|0|0	NP_001257972.1	8.33	6	1	1	1	1	1	5.59	83.33	NP_002219.1|NP_055982.2|NP_001177666.1|NP_604391.1|	4|5|3|3|2|2	19	3.17	510	B4DHW2_HUMAN
EMC1	FmT-dVHL_ACBI2	5|7|0|0|0|0	12	0.66	0|0|0|2|2|0|3|5|3|6|3|3|2|2|2|2|4|0|0|4	NP_055862.1	2	6	0	0	0	0	0	-21.78	0.42		4|7|0|0|0|0	11	1.83	993	Q5TG59_HUMAN
CHD1	FmT-dVHL_ACBI2	29|21|6|11|20|16	103	0.56	0|0|0|0|0|0|0|0|0|0|0|15|15|0|0|0|0|4|6|0	NP_001261.2	17.17	6	0.01	0.05	0.01	0.05	0.01	-28.76	1.72	NP_005925.2|NP_387448.2|NP_056126.1|	16|13|6|7|10|7	59	9.83	1710	CHD1_HUMAN
CHD4	FmT-dVHL_ACBI2	215|222|184|171|242|241	1275	0.85	74|75|58|56|51|47|43|47|72|67|120|61|66|37|37|54|182|178|186|182	NP_001264.2	212.5	6	0	0	0	0	0	-395.77	1.17	NP_056170.2|NP_001005271.2|NP_596870.2|NP_003288.2|NP_001121901.1|NP_078941.2|NP_003070.3|NP_001138829.1|NP_078997.4|NP_004505.2|NP_075044.2|NP_056126.1|NP_001012300.1|NP_000042.3|NP_004520.2|NP_114429.2|	49|55|47|46|44|52	293	48.83	1912	A0A0C4DGG9_HUMAN
CIRBP	FmT-dVHL_ACBI2	12|12|9|7|12|7	59	0.82	11|10|9|15|0|6|11|11|8|8|11|6|9|6|4|7|15|19|22|15	NP_001271.1	9.83	6	0	0	0	0	0	-58.11	0.55	NP_003582.2|NP_003469.2|	5|5|4|3|4|3	24	4	172	D6W5Y5_HUMAN
TBCB	FmT-dVHL_ACBI2	8|3|3|3|7|4	28	0.56	0|0|0|0|4|7|0|3|0|0|0|0|0|0|0|0|0|0|0|0	NP_001272.2	4.67	6	0.01	0.03	0.01	0.03	0.01	-9.81	1.33		5|2|2|2|3|3	17	2.83	244	TBCB_HUMAN
AP3S1	FmT-dVHL_ACBI2	4|5|2|5|6|7	29	0.73	4|3|0|0|6|5|6|6|7|5|5|2|3|3|2|4|7|5|6|7	NP_001275.1	4.83	6	0	0	0	0	0	-24.65	0.72		2|3|2|3|3|3	16	2.67	193	F5H459_HUMAN
CLNS1A	FmT-dVHL_ACBI2	5|2|0|0|0|0	7	0.83	15|16|16|19|3|0|0|0|5|0|9|0|0|0|0|0|5|2|0|5	NP_001284.1	1.17	6	0	0	0	0	0	-74.01	0.07	NP_009011.1|NP_001958.2|NP_002361.1|NP_002781.2|NP_055050.1|	3|2|0|0|0|0	5	0.83	237	E9PJF4_HUMAN
CSE1L	FmT-dVHL_ACBI2	76|73|58|55|81|78	421	0.78	20|19|17|15|17|20|47|44|17|17|15|20|25|22|21|19|24|27|27|24	NP_001307.2	70.17	6	0	0	0	0	0	-52.28	1.94	NP_002257.1|NP_056170.2|NP_777576.1|NP_001119601.1|NP_114429.2|	25|23|22|21|24|26	141	23.5	971	XPO2_HUMAN
CSTF2	FmT-dVHL_ACBI2	23|21|12|14|19|26	115	0.84	24|19|22|4|0|7|0|0|0|0|14|6|5|0|0|10|40|25|22|40	NP_001316.1	19.17	6	0	0	0	0	0	-105.56	0.59	NP_004630.3|NP_001005271.2|NP_001182061.1|NP_001193762.1|NP_001315.1|NP_057033.2|NP_056126.1|	9|8|8|6|8|9	48	8	577	E7EWR4_HUMAN
CSTF3	FmT-dVHL_ACBI2	2|4|4|5|0|0	15	0.62	0|0|0|0|0|0|4|2|0|0|0|0|0|0|0|0|3|0|3|3	NP_001317.1	2.5	6	0	0	0	0	0	-15.2	0.77	NP_001315.1|NP_112199.2|	2|3|3|3|0|0	11	1.83	717	CSTF3_HUMAN
DARS1	FmT-dVHL_ACBI2	12|16|11|9|15|9	72	0.84	13|18|13|16|23|17|21|20|31|30|23|11|9|5|8|5|7|10|9|7	NP_001340.2	12	6	0	0	0	0	0	-90.41	0.45	NP_002219.1|NP_001091742.1|NP_002781.2|NP_001248391.1|NP_003469.2|NP_114429.2|	8|11|9|6|9|7	50	8.33	501	SYDC_HUMAN
DHX9	FmT-dVHL_ACBI2	154|163|125|114|146|144	846	0.85	131|110|107|127|114|96|153|156|129|123|107|155|136|122|116|155|160|186|192|160	NP_001348.2	141	6	0	0	0	0	0	-462.74	0.81	NP_006828.2|NP_002808.3|NP_056170.2|NP_003582.2|NP_055093.2|NP_001121901.1|NP_056271.2|NP_003591.2|NP_002219.1|NP_001128145.1|NP_003918.1|NP_003469.2|NP_387448.2|NP_055635.3|NP_056126.1|NP_001091680.1|NP_002887.2|NP_114429.2|	32|33|28|27|29|31	180	30	1270	DHX9_HUMAN
DHX15	FmT-dVHL_ACBI2	83|76|65|70|83|73	450	0.85	71|58|63|60|52|51|52|50|46|38|54|74|57|33|47|62|91|111|115|91	NP_001349.2	75	6	0	0	0	0	0	-274.26	0.74	NP_003582.2|NP_647539.1|NP_006212.1|NP_002361.1|NP_006275.1|NP_003469.2|NP_005769.1|NP_001030324.2|NP_009118.1|NP_056126.1|NP_001121683.1|	23|23|21|22|25|20	134	22.33	795	DHX15_HUMAN
DYNC1H1	FmT-dVHL_ACBI2	86|88|48|45|67|68	402	0.85	70|65|48|54|40|48|122|117|92|94|77|68|65|30|25|44|41|50|52|41	NP_001367.2	67	6	0	0	0	0	0	-332.21	0.63	NP_006828.2|NP_056170.2|NP_003582.2|NP_002503.1|NP_056526.3|NP_001138826.1|NP_001248391.1|NP_387448.2|NP_056126.1|NP_002102.4|NP_114429.2|	48|47|33|32|33|39	232	38.67	4646	DYHC1_HUMAN
DRG2	FmT-dVHL_ACBI2	15|15|0|3|10|8	51	0.74	3|5|5|9|0|2|6|4|12|7|12|8|10|0|7|4|9|5|6|9	NP_001379.1	8.5	6	0	0	0	0	0	-48.35	0.79		5|6|0|3|3|3	20	3.33	364	A8MZF9_HUMAN
ECH1	FmT-dVHL_ACBI2	14|10|10|12|9|9	64	0.86	18|14|20|17|29|29|24|27|6|6|13|33|32|29|22|54|34|17|14|34	NP_001389.2	10.67	6	0	0	0	0	0	-140.53	0.28	NP_036379.2|NP_002102.4|NP_004266.2|	7|5|5|5|6|5	33	5.5	328	ECH1_HUMAN
EEF1A1	FmT-dVHL_ACBI2	89|106|78|79|133|111	596	0.85	71|65|77|75|163|146|154|161|119|114|89|36|48|68|70|57|103|110|98|103	NP_001393.1	99.33	6	0	0	0	0	0	-461.29	0.64	NP_003582.2|NP_003591.2|NP_001420.2|NP_055063.1|NP_002865.1|NP_001147.1|NP_057709.2|NP_002361.1|NP_001078956.1|NP_001091738.1|NP_008896.2|NP_002787.2|NP_687033.1|NP_002782.1|NP_003469.2|NP_002778.1|NP_056982.1|NP_056126.1|NP_002887.2|NP_001306.1|NP_055050.1|NP_004520.2|NP_114429.2|NP_060552.4|	14|16|12|12|14|13	81	13.5	462	EF1A1_HUMAN
EEF1G	FmT-dVHL_ACBI2	30|30|22|25|26|27	160	0.86	23|25|22|22|57|55|33|29|26|28|31|26|29|21|22|20|41|34|32|41	NP_001395.1	26.67	6	0	0	0	0	0	-149.32	0.55	NP_078934.3|NP_057279.2|NP_003582.2|NP_001120676.1|NP_005154.2|NP_008896.2|NP_005517.1|NP_057033.2|NP_056126.1|NP_114429.2|	12|12|9|9|11|10	63	10.5	437	EF1G_HUMAN
EIF2B1	FmT-dVHL_ACBI2	4|3|0|0|6|5	18	0.76	7|5|6|5|0|0|0|4|8|8|7|2|3|0|2|0|0|0|0|0	NP_001405.1	3	6	0	0	0	0	0	-33.91	0.4	NP_751945.2|NP_066949.2|NP_659419.3|NP_001153239.1|	3|2|0|0|2|2	9	1.5	305	EI2BA_HUMAN
EIF2S3	FmT-dVHL_ACBI2	12|10|15|14|21|13	85	0.82	11|15|16|15|13|13|15|14|17|16|15|21|12|7|11|16|20|26|26|20	NP_001406.1	14.17	6	0	0	0	0	0	-73.72	0.61	NP_003968.2|NP_001131076.1|	6|6|8|7|9|7	43	7.17	472	IF2G_HUMAN
EIF4A1	FmT-dVHL_ACBI2	115|102|102|101|128|109	657	0.85	79|83|91|87|83|86|75|79|94|82|66|58|44|76|57|66|78|80|85|78	NP_001407.1	109.5	6	0	0	0	0	0	-171.16	1.22	NP_005154.2|NP_001958.2|NP_001091738.1|NP_056126.1|NP_002887.2|NP_114429.2|	15|15|14|19|14|14	91	15.17	406	IF4A1_HUMAN
EIF4B	FmT-dVHL_ACBI2	11|11|8|3|8|8	49	0.86	52|39|38|50|6|4|6|6|24|27|45|14|13|10|13|21|52|35|35|52	NP_001408.2	8.17	6	0	0	0	0	0	-216.68	0.16	NP_002361.1|NP_387448.2|NP_112594.1|	2|3|3|3|3|3	17	2.83	611	E7EX17_HUMAN
ELAVL1	FmT-dVHL_ACBI2	16|14|18|16|18|21	103	0.82	10|15|14|16|12|13|21|22|24|24|20|15|23|14|21|14|16|19|14|16	NP_001410.2	17.17	6	0	0	0	0	0	-65.52	0.74	NP_001073315.1|NP_057279.2|NP_001123892.1|NP_056170.2|NP_005345.3|NP_067013.1|NP_003582.2|NP_001243692.1|NP_006006.3|NP_036379.2|NP_073567.1|NP_001106653.1|NP_110383.2|NP_060676.2|NP_001123617.1|NP_078941.2|NP_647539.1|NP_003316.3|NP_056981.2|NP_004982.2|NP_003668.2|NP_001165124.1|NP_001180201.1|NP_848514.1|NP_001231931.1|NP_612361.1|NP_001257804.1|NP_003214.1|NP_000542.1|NP_054825.2|NP_005215.1|NP_056164.1|NP_006517.1|NP_006865.1|NP_055063.1|NP_054885.1|NP_060366.1|NP_001035492.1|NP_002865.1|NP_001092253.1|NP_004887.2|NP_001128145.1|NP_001147.1|NP_001230005.1|NP_378663.1|NP_001167558.1|NP_003394.1|NP_006275.1|NP_001177666.1|NP_066955.1|NP_003062.2|NP_076942.1|NP_689821.3|NP_001092882.1|NP_060591.3|NP_060585.2|NP_001129695.1|NP_149075.2|NP_060012.3|NP_005698.1|NP_665861.1|NP_001138826.1|NP_001240605.1|NP_945320.1|NP_075391.3|NP_003469.2|NP_060823.3|NP_055224.1|NP_079055.3|NP_689764.3|NP_001129611.1|NP_387448.2|NP_006296.1|NP_006766.1|NP_001156946.1|NP_006563.2|NP_001095272.1|NP_078932.2|NP_079229.2|NP_000777.1|NP_055482.2|NP_001135745.1|NP_004082.1|NP_004255.2|NP_006225.1|NP_003175.1|NP_060590.1|NP_036514.1|NP_001135971.1|NP_073572.2|NP_075266.1|NP_056126.1|NP_001091680.1|NP_056109.1|NP_005602.3|NP_001071168.2|NP_001129283.1|NP_002728.1|NP_004796.1|NP_031397.1|NP_065746.3|NP_112180.4|NP_001128690.1|NP_598407.1|NP_006321.1|NP_940890.3|NP_444271.2|NP_000908.2|NP_001193765.1|NP_004115.1|NP_055728.1|NP_056369.1|NP_733751.2|NP_000042.3|NP_001138350.1|NP_005424.1|NP_112200.2|NP_612355.1|NP_000357.3|NP_057108.2|NP_001137295.1|NP_055449.1|NP_116235.2|NP_660186.1|NP_001119809.1|NP_056510.2|NP_001070913.1|NP_064547.2|NP_891552.1|NP_057185.1|NP_004080.2|NP_689706.2|NP_110382.3|NP_001153239.1|NP_004266.2|NP_006634.3|NP_001104567.1|NP_114429.2|NP_038472.2|	6|5|6|6|6|8	37	6.17	326	ELAV1_HUMAN
ENO1	FmT-dVHL_ACBI2	183|158|145|146|165|182	979	0.86	211|183|175|206|232|226|210|203|440|425|264|120|122|89|85|101|170|177|166|170	NP_001419.1	163.17	6	0	0	0	0	0	#NAME?	0.48	NP_009029.3|NP_003582.2|NP_002503.1|NP_001243755.1|NP_005154.2|NP_001005271.2|NP_596870.2|NP_060676.2|NP_001123617.1|NP_003070.3|NP_059989.2|NP_059990.2|NP_066990.3|NP_378663.1|NP_078933.3|NP_001091738.1|NP_443172.1|NP_665861.1|NP_687033.1|NP_003469.2|NP_056076.1|NP_056126.1|NP_001243019.1|NP_005112.2|NP_114429.2|	14|14|13|13|14|16	84	14	434	A0A2R8Y6G6_HUMAN
EP300	FmT-dVHL_ACBI2	18|21|0|0|0|12	51	0.04	0|0|0|0|0|0|0|0|0|0|0|0|0|0|0|0|0|0|0|0	NP_001420.2	8.5	6	0.75	1	0.75	1	0.75	-2.54	85	NP_055527.1|NP_001073918.2|NP_006212.1|NP_378663.1|NP_001167558.1|NP_001184226.1|NP_002220.1|NP_003394.1|NP_006653.2|NP_054790.2|NP_001092882.1|NP_005911.1|NP_055204.2|NP_001129611.1|NP_005946.2|NP_877962.1|NP_001512.1|NP_001129503.2|NP_001091680.1|NP_001155197.1|NP_002728.1|NP_001306.1|NP_001243019.1|NP_001120690.1|NP_055408.2|NP_604391.1|	6|2|0|0|0|5	13	2.17	2414	A0A669KB12_HUMAN
FBL	FmT-dVHL_ACBI2	22|20|22|19|26|17	126	0.84	24|31|24|24|21|28|29|27|14|19|16|19|24|16|18|18|27|32|33|27	NP_001427.2	21	6	0	0	0	0	0	-90.99	0.67	NP_006828.2|NP_056170.2|NP_005086.2|NP_068765.3|NP_038477.2|NP_002361.1|NP_001025053.1|NP_060585.2|NP_056235.4|NP_060723.2|NP_001129611.1|NP_001512.1|NP_056126.1|NP_001012300.1|NP_001179.1|NP_114429.2|	8|10|8|9|9|7	51	8.5	321	FBRL_HUMAN
XRCC6	FmT-dVHL_ACBI2	86|87|75|59|112|111	530	0.84	74|68|59|55|45|38|50|52|45|49|48|53|56|19|21|40|59|76|77|59	NP_001460.1	88.33	6	0	0	0	0	0	-177.81	1.2	NP_001073315.1|NP_003582.2|NP_110383.2|NP_001121901.1|NP_597814.1|NP_056981.2|NP_002904.3|NP_001420.2|NP_006212.1|NP_079184.2|NP_612114.1|NP_003394.1|NP_054790.2|NP_001091738.1|NP_001265.2|NP_687033.1|NP_002688.3|NP_003469.2|NP_005517.1|NP_078905.2|NP_009118.1|NP_071801.1|NP_056126.1|NP_002102.4|NP_004210.1|NP_114429.2|NP_065952.2|	25|25|25|25|27|25	152	25.33	609	B1AHC9_HUMAN
GTF2B	FmT-dVHL_ACBI2	7|3|0|3|9|9	31	0.74	0|0|3|3|0|0|0|0|0|0|0|0|0|0|0|0|5|11|12|5	NP_001505.1	5.17	6	0	0	0	0	0	-37.06	0.63	NP_002219.1|NP_001420.2|NP_054885.1|NP_003394.1|NP_687033.1|NP_001240605.1|NP_005517.1|NP_877962.1|NP_004255.2|NP_001508.1|NP_006225.1|	4|2|0|2|3|2	13	2.17	316	TF2B_HUMAN
GTF2I	FmT-dVHL_ACBI2	101|93|85|82|91|85	537	0.85	34|24|25|30|14|11|15|19|22|15|50|16|16|5|9|24|101|101|85|101	NP_127492.1	89.5	6	0	0	0	0	0	-226.07	0.92	NP_056170.2|NP_003874.2|NP_001164633.1|NP_003214.1|NP_002865.1|NP_116204.3|NP_006332.3|NP_387448.2|NP_001095272.1|NP_031374.2|NP_003646.2|	33|31|25|28|32|28	177	29.5	998	GTF2I_HUMAN
GTF3C1	FmT-dVHL_ACBI2	20|16|30|32|35|30	163	0.71	4|3|0|2|0|0|0|3|0|0|3|12|11|3|0|5|18|15|18|18	NP_001511.2	27.17	6	0	0	0	0	0	-39.69	1.57	NP_000456.2|NP_001104490.1|NP_000312.2|NP_001121901.1|NP_001420.2|NP_116253.2|NP_001512.1|NP_056126.1|NP_114429.2|	10|10|20|19|17|15	91	15.17	2109	TF3C1_HUMAN
HDAC2	FmT-dVHL_ACBI2	49|50|51|52|66|56	324	0.81	8|10|11|13|10|14|13|25|19|17|15|5|8|9|7|9|38|36|37|38	NP_001518.3	54	6	0	0	0	0	0	-62.58	1.45	NP_817126.1|NP_001122316.1|NP_647476.1|NP_001073315.1|NP_001123892.1|NP_056170.2|NP_001184033.1|NP_001005271.2|NP_000312.2|NP_004178.2|NP_067064.2|NP_003288.2|NP_001121901.1|NP_003070.3|NP_001138829.1|NP_056981.2|NP_003064.2|NP_001164633.1|NP_001165124.1|NP_001230013.1|NP_003591.2|NP_002457.1|NP_003214.1|NP_000542.1|NP_000440.1|NP_620614.2|NP_006517.1|NP_066990.3|NP_001161816.1|NP_057458.4|NP_001138887.1|NP_003394.1|NP_071936.2|NP_003918.1|NP_001036068.1|NP_443183.1|NP_001129695.1|NP_001137442.1|NP_687033.1|NP_005517.1|NP_055204.2|NP_004505.2|NP_001129611.1|NP_899662.1|NP_075044.2|NP_001095272.1|NP_056982.1|NP_001017420.1|NP_056126.1|NP_001071168.2|NP_001135441.1|NP_115728.2|NP_055767.3|NP_004080.2|NP_604391.1|NP_689835.3|NP_114429.2|	9|9|9|6|9|9	51	8.5	488	HDAC2_HUMAN
HNRNPL	FmT-dVHL_ACBI2	51|48|41|40|47|46	273	0.85	26|30|27|30|59|50|29|31|25|27|37|57|50|29|27|43|87|96|98|87	NP_001524.2	45.5	6	0	0	0	0	0	-285.8	0.49	NP_001121901.1|NP_000542.1|NP_002361.1|NP_056126.1|NP_055050.1|NP_940682.2|NP_114429.2|	9|9|9|9|11|9	56	9.33	589	B4DVF8_HUMAN
DNAJA1	FmT-dVHL_ACBI2	37|31|24|24|35|33	184	0.8	6|13|6|7|21|32|23|18|11|12|5|16|12|17|11|13|13|19|17|13	NP_001530.1	30.67	6	0	0	0	0	0	-50.93	1.29	NP_056170.2|NP_003582.2|NP_055093.2|NP_004658.3|NP_945327.2|NP_000542.1|NP_002105.2|NP_687033.1|NP_003469.2|NP_056126.1|NP_001123512.1|NP_002102.4|NP_004210.1|NP_078928.3|	9|7|6|9|10|9	50	8.33	397	DNJA1_HUMAN
IGBP1	FmT-dVHL_ACBI2	21|25|18|19|25|20	128	0.84	18|26|24|26|0|0|0|0|12|11|28|3|5|2|3|3|39|24|21|39	NP_001542.1	21.33	6	0	0	0	0	0	-95.79	0.65	NP_005069.2|NP_001123617.1|NP_001138829.1|NP_001420.2|NP_002865.1|NP_001129629.1|NP_057016.1|NP_001009552.1|NP_660309.1|NP_001119601.1|NP_038472.2|	7|7|8|7|10|7	46	7.67	339	IGBP1_HUMAN
EIF3E	FmT-dVHL_ACBI2	20|21|17|18|29|26	131	0.83	20|19|20|18|14|12|14|12|25|22|13|9|13|0|0|8|33|29|27|33	NP_001559.1	21.83	6	0	0	0	0	0	-88.03	0.72	NP_001137359.1|NP_004658.3|NP_006824.2|NP_001167558.1|NP_006296.1|NP_055203.4|NP_003159.1|NP_000042.3|NP_057185.1|	6|8|5|8|7|7	41	6.83	445	EIF3E_HUMAN
AARS1	FmT-dVHL_ACBI2	16|14|10|11|12|15	78	0.65	3|0|6|4|2|6|10|11|0|0|0|0|0|0|0|2|3|0|0|3	NP_001596.2	13	6	0	0	0	0	0	-16.68	1.58	NP_005517.1|	6|6|7|8|7|6	40	6.67	968	SYAC_HUMAN
PARP1	FmT-dVHL_ACBI2	151|151|119|108|148|154	831	0.85	111|103|93|103|115|130|76|75|51|49|77|129|126|53|54|80|118|147|147|118	NP_001609.2	138.5	6	0	0	0	0	0	-335.92	1	NP_000456.2|NP_006828.2|NP_001073315.1|NP_055680.3|NP_001072986.1|NP_003874.2|NP_110383.2|NP_001121901.1|NP_002680.2|NP_056981.2|NP_004220.2|NP_001230013.1|NP_001231931.1|NP_002457.1|NP_000542.1|NP_000115.1|NP_002219.1|NP_001420.2|NP_060250.2|NP_004259.3|NP_004335.1|NP_079184.2|NP_054790.2|NP_002688.3|NP_001129611.1|NP_056126.1|NP_001091680.1|NP_003646.2|NP_001135441.1|NP_060023.1|NP_689948.1|NP_000042.3|NP_114429.2|	38|38|36|34|35|36	217	36.17	1014	PARP1_HUMAN
AHNAK	FmT-dVHL_ACBI2	19|12|5|5|14|10	65	0.86	248|247|228|223|214|201|188|182|161|153|294|78|68|14|18|75|259|121|117|259	NP_001611.1	10.83	6	0	0	0	0	0	#NAME?	0.04	NP_054885.1|NP_056126.1|NP_001243019.1|NP_114429.2|	13|6|3|4|8|6	40	6.67	5890	AHNK_HUMAN
AHR	FmT-dVHL_ACBI2	9|6|0|0|0|0	15	0.14	0|0|0|0|0|0|0|0|0|0|0|0|0|0|0|0|0|0|0|0	NP_001612.1	2.5	6	0.5	1	0.5	1	0.5	-2.54	25	NP_001420.2|NP_003968.2|NP_006563.2|NP_001091680.1|	4|4|0|0|0|0	8	1.33	848	AHR_HUMAN
SLC25A6	FmT-dVHL_ACBI2	47|45|23|29|49|44	237	0.84	12|10|14|13|10|14|17|0|26|23|20|12|7|7|7|6|44|36|38|44	NP_001627.2	39.5	6	0	0	0	0	0	-115.46	0.98	NP_001005271.2|NP_665861.1|NP_055050.1|NP_114429.2|	4|2|4|4|4|3	21	3.5	298	ADT3_HUMAN
ARCN1	FmT-dVHL_ACBI2	9|13|13|12|19|13	79	0.8	15|15|12|17|6|7|15|13|12|16|19|13|13|10|11|7|13|14|16|13	NP_001646.2	13.17	6	0	0	0	0	0	-50.8	0.77	NP_005069.2|NP_001121683.1|NP_114429.2|	4|5|6|6|8|5	34	5.67	511	B0YIW6_HUMAN
ARF4	FmT-dVHL_ACBI2	34|39|0|21|29|29	152	0.12	9|10|8|10|7|3|8|9|7|8|6|7|6|17|4|5|0|0|0|0	NP_001651.1	25.33	6	0.56	1	0.56	1	0.56	-51.71	2.2	NP_001243019.1|NP_004266.2|	3|3|0|2|3|3	14	2.33	180	ARF4_HUMAN
ARF5	FmT-dVHL_ACBI2	36|38|0|0|0|0	74	0.14	11|13|10|8|0|0|0|0|0|0|0|0|0|0|7|7|0|0|0|0	NP_001653.1	12.33	6	0.5	1	0.5	1	0.5	-47.24	1.17	NP_004266.2|	3|3|0|0|0|0	6	1	180	ARF5_HUMAN
ARF6	FmT-dVHL_ACBI2	4|6|6|5|6|6	33	0.78	5|5|7|3|0|0|6|6|10|10|11|5|4|2|2|6|5|3|6|5	NP_001654.1	5.5	6	0	0	0	0	0	-31.32	0.58	NP_057213.2|NP_000542.1|	3|3|4|4|5|4	23	3.83	175	ARF6_HUMAN
RHOG	FmT-dVHL_ACBI2	2|2|0|0|0|0	4	0.66	0|3|0|0|0|0|0|0|0|2|3|0|0|0|0|3|0|0|0|0	NP_001656.2	0.67	6	0	0	0	0	0	-13.07	0.24	NP_006624.2|	2|2|0|0|0|0	4	0.67	191	RHOG_HUMAN
ARL2	FmT-dVHL_ACBI2	13|14|14|15|11|13	80	0.81	16|15|15|18|0|0|8|8|16|15|15|3|5|7|7|6|18|14|16|18	NP_001658.2	13.33	6	0	0	0	0	0	-48.91	0.76	NP_078941.2|NP_061820.1|NP_001009552.1|	6|8|6|8|5|6	39	6.5	184	ARL2_HUMAN
ARNT	FmT-dVHL_ACBI2	146|147|7|6|11|6	323	0	0|0|0|0|0|0|0|0|0|0|0|0|0|0|0|0|0|0|0|0	NP_848514.1	53.83	6	1	1	1	1	1	8.91	538.33	NP_001230013.1|NP_001238918.1|NP_001612.1|NP_001420.2|NP_003968.2|NP_604391.1|	21|23|6|5|9|4	68	11.33	774	ARNT_HUMAN
ATP2A2	FmT-dVHL_ACBI2	62|63|38|50|73|67	353	0.85	46|57|60|47|26|34|42|37|54|58|62|46|46|38|33|51|52|64|65|52	NP_733765.1	58.83	6	0	0	0	0	0	-173.29	0.94	NP_056170.2|NP_001248391.1|NP_001243019.1|NP_114429.2|	18|16|16|16|22|15	103	17.17	1042	A0A0C4DH86_HUMAN
ATP5F1B	FmT-dVHL_ACBI2	94|91|31|39|54|62	371	0.85	93|88|82|77|53|50|90|97|145|129|94|46|41|42|39|53|117|114|107|117	NP_001677.2	61.83	6	0	0	0	0	0	-454.4	0.49	NP_078934.3|NP_056170.2|NP_001120676.1|NP_000066.1|NP_001092253.1|NP_001147.1|NP_006212.1|NP_687033.1|NP_001248391.1|NP_387448.2|NP_056126.1|NP_001003713.1|NP_001243019.1|NP_055050.1|NP_114429.2|	22|24|16|19|19|19	119	19.83	529	ATPB_HUMAN
ATP5PB	FmT-dVHL_ACBI2	4|2|0|0|0|0	6	0.72	0|0|0|3|2|5|7|4|0|0|0|0|0|3|4|5|0|0|2|0	NP_001679.2	1	6	0	0	0	0	0	-23.95	0.19	NP_001164633.1|NP_000542.1|NP_054885.1|NP_001129695.1|NP_000357.3|NP_003281.1|NP_004266.2|NP_114429.2|	2|2|0|0|0|0	4	0.67	256	AT5F1_HUMAN
ATP6V1A	FmT-dVHL_ACBI2	16|16|7|9|12|10	70	0.82	13|11|17|11|8|9|4|4|10|10|17|7|6|0|0|10|22|17|16|22	NP_001681.2	11.67	6	0	0	0	0	0	-65.28	0.6	NP_001147.1|NP_777576.1|	6|5|5|3|5|4	28	4.67	617	VATA_HUMAN
ATP6V1B2	FmT-dVHL_ACBI2	7|8|0|0|0|0	15	0.8	7|5|9|6|4|3|0|0|7|8|16|0|0|0|0|0|12|0|2|12	NP_001684.2	2.5	6	0	0	0	0	0	-55.03	0.2	NP_003582.2|NP_055524.3|NP_054885.1|NP_006212.1|NP_065799.1|NP_003818.2|NP_114429.2|	2|3|0|0|0|0	5	0.83	511	VATB2_HUMAN
ATP6V1C1	FmT-dVHL_ACBI2	5|4|0|0|0|5	14	0.6	0|3|0|0|0|0|0|0|3|3|3|3|3|0|0|0|0|0|0|0	NP_001686.1	2.33	6	0	0	0	0	0	-14.07	0.78	NP_060676.2|NP_004160.3|NP_001129503.2|NP_002574.2|	2|3|0|0|0|3	8	1.33	382	VATC1_HUMAN
ATP5PO	FmT-dVHL_ACBI2	23|21|21|21|24|25	135	0.83	17|12|18|13|16|11|32|33|13|8|13|16|17|21|16|19|9|13|16|9	NP_001688.1	22.5	6	0	0	0	0	0	-64.32	0.86	NP_056170.2|NP_001147.1|NP_006332.3|NP_056126.1|NP_001243019.1|NP_001137295.1|NP_055050.1|	7|6|6|6|6|5	36	6	213	ATPO_HUMAN
BCL7B	FmT-dVHL_ACBI2	10|11|0|0|3|0	24	0.05	0|0|0|0|0|0|0|0|0|0|0|0|0|0|0|0|0|0|0|0	NP_001698.2	4	6	0.74	1	0.74	1	0.74	-2.54	40	NP_003070.3|NP_003064.2|NP_059989.2|NP_620614.2|	2|2|0|0|2|0	6	1	202	F2Z3H6_HUMAN
POLR3D	FmT-dVHL_ACBI2	3|3|0|0|3|2	11	0.58	0|0|0|0|0|0|0|0|0|0|0|0|0|0|0|0|3|0|2|3	NP_001713.2	1.83	6	0.01	0.01	0.01	0.01	0.01	-9.76	0.92	NP_060552.4|	3|3|0|0|2|2	10	1.67	398	RPC4_HUMAN
CALM2	FmT-dVHL_ACBI2	7|5|0|6|8|7	33	0.81	0|2|0|0|2|3|0|3|3|0|5|0|0|0|0|2|18|12|11|18	NP_001734.1	5.5	6	0	0	0	0	0	-66.19	0.37	NP_005154.2|NP_596870.2|NP_004658.3|NP_004178.2|NP_002865.1|NP_612114.1|NP_060591.3|NP_005698.1|NP_001129611.1|NP_057251.2|NP_060590.1|NP_061836.2|NP_071801.1|NP_057670.2|NP_055872.4|	3|2|0|3|3|3	14	2.33	149	CALM1_HUMAN
CBR1	FmT-dVHL_ACBI2	16|21|9|11|8|7	72	0.66	0|0|2|2|9|7|6|10|0|0|0|9|9|10|12|8|0|2|0|0	NP_001748.1	12	6	0	0	0	0	0	-28.43	1.17	NP_000542.1|	7|8|5|6|6|4	36	6	277	CBR1_HUMAN
CCT6A	FmT-dVHL_ACBI2	174|158|131|121|180|163	927	0.85	73|64|81|60|58|54|92|86|114|94|85|30|33|33|28|56|161|155|146|161	NP_001753.1	154.5	6	0	0	0	0	0	-379.32	0.99	NP_596870.2|NP_003874.2|NP_000542.1|NP_006428.2|NP_004335.1|NP_378663.1|NP_001036068.1|NP_687033.1|NP_003852.1|NP_387448.2|NP_056126.1|NP_001009552.1|NP_001123512.1|NP_114429.2|	20|20|17|17|21|19	114	19	531	TCPZ_HUMAN
CDK1	FmT-dVHL_ACBI2	54|64|41|28|58|53	298	0.85	45|52|43|50|23|26|44|45|69|68|52|26|20|17|24|17|58|39|38|58	NP_001777.1	49.67	6	0	0	0	0	0	-195.9	0.79	NP_055680.3|NP_000312.2|NP_112190.2|NP_001137448.1|NP_001193762.1|NP_001238918.1|NP_001420.2|NP_378663.1|NP_001265.2|NP_002782.1|NP_071400.1|NP_056126.1|NP_001104567.1|NP_114429.2|	11|10|10|10|13|11	65	10.83	297	A0A024QZP7_HUMAN
CDK2	FmT-dVHL_ACBI2	17|16|18|17|23|22	113	0.79	6|7|8|7|10|7|11|10|17|19|15|5|8|6|6|5|13|16|14|13	NP_439892.2	18.83	6	0	0	0	0	0	-37.92	1.12	NP_001073315.1|NP_596870.2|NP_001162118.1|NP_000312.2|NP_002510.2|NP_060676.2|NP_112190.2|NP_001127891.1|NP_060493.3|NP_006824.2|NP_001238918.1|NP_002457.1|NP_000542.1|NP_001420.2|NP_005917.2|NP_006212.1|NP_005646.1|NP_061820.1|NP_002789.1|NP_002781.2|NP_002782.1|NP_001171481.1|NP_899662.1|NP_071400.1|NP_079229.2|NP_001091680.1|NP_005602.3|NP_001036143.1|NP_002887.2|NP_001171691.1|NP_000357.3|NP_065190.2|NP_003281.1|NP_001093900.1|NP_039234.1|NP_001104567.1|	5|4|7|6|7|8	37	6.17	264	E7ESI2_HUMAN
CDK7	FmT-dVHL_ACBI2	19|16|12|11|19|16	93	0.76	0|4|4|0|0|0|0|0|0|0|5|0|0|0|0|0|12|14|15|12	NP_001790.1	15.5	6	0	0	0	0	0	-32.94	1.17	NP_277021.1|NP_000066.1|NP_000391.1|NP_001139247.1|NP_000113.1|NP_004255.2|NP_001508.1|NP_001135779.1|NP_000114.2|NP_689943.4|	9|7|4|4|6|6	36	6	346	D6R9G1_HUMAN
CKB	FmT-dVHL_ACBI2	9|8|8|7|15|13	60	0.8	9|8|8|9|5|6|0|0|7|0|9|17|20|0|0|0|11|12|11|11	NP_001814.2	10	6	0	0	0	0	0	-46.98	0.67	NP_005154.2|NP_687033.1|NP_056126.1|NP_000357.3|NP_003281.1|NP_114429.2|	4|3|4|4|4|4	23	3.83	381	G3V4N7_HUMAN
CNN3	FmT-dVHL_ACBI2	15|14|12|13|19|14	87	0.84	9|7|6|6|5|8|11|14|10|10|21|6|5|2|8|2|48|24|25|48	NP_001830.1	14.5	6	0	0	0	0	0	-121.75	0.4		5|5|6|5|7|9	37	6.17	329	CNN3_HUMAN
CSNK1A1	FmT-dVHL_ACBI2	14|16|6|5|10|14	65	0.77	3|7|8|11|0|2|4|6|6|5|7|7|5|0|4|2|14|9|10|14	NP_001883.4	10.83	6	0	0	0	0	0	-40.23	0.88	NP_055524.3|NP_001177.1|NP_378663.1|NP_055620.1|NP_001078834.1|NP_001129108.1|NP_940890.3|	6|6|3|2|5|4	26	4.33	337	KC1A_HUMAN
CSNK1D	FmT-dVHL_ACBI2	2|0|5|3|5|4	19	0.75	0|0|4|6|4|0|0|0|0|3|4|4|3|0|0|0|7|8|6|7	NP_001884.2	3.17	6	0	0	0	0	0	-31.67	0.45	NP_940890.3|NP_000042.3|NP_940682.2|	2|0|3|3|4|3	15	2.5	415	B4DLF1_HUMAN
CSNK2A1	FmT-dVHL_ACBI2	34|28|25|22|36|34	179	0.83	6|9|5|8|7|8|9|8|42|43|13|10|11|6|3|10|23|28|26|23	NP_808227.1	29.83	6	0	0	0	0	0	-94.67	0.86	NP_858058.1|NP_001073315.1|NP_001096137.1|NP_001123892.1|NP_057213.2|NP_001243755.1|NP_005154.2|NP_001137359.1|NP_001005271.2|NP_003644.2|NP_055680.3|NP_004178.2|NP_003874.2|NP_056123.2|NP_001106653.1|NP_001121901.1|NP_004597.2|NP_647539.1|NP_001137448.1|NP_001138829.1|NP_001157567.1|NP_003161.2|NP_001230013.1|NP_001238918.1|NP_003591.2|NP_000542.1|NP_002219.1|NP_005917.2|NP_005925.2|NP_116253.2|NP_620147.1|NP_006212.1|NP_057709.2|NP_115612.4|NP_071936.2|NP_001036004.1|NP_001265.2|NP_003968.2|NP_687033.1|NP_079055.3|NP_659419.3|NP_071801.1|NP_056126.1|NP_003646.2|NP_001135441.1|NP_001306.1|NP_006744.2|NP_444271.2|NP_003159.1|NP_001243019.1|NP_001510.2|NP_001093892.1|	10|11|9|10|10|10	60	10	391	CSK21_HUMAN
CSNK2A2	FmT-dVHL_ACBI2	23|22|15|14|19|18	111	0.8	4|6|2|0|0|4|0|5|22|27|4|3|2|0|0|0|12|10|13|12	NP_001887.1	18.5	6	0	0	0	0	0	-47.01	1	NP_001073315.1|NP_001184033.1|NP_001243755.1|NP_277021.1|NP_001106653.1|NP_001698.2|NP_001138829.1|NP_002219.1|NP_054885.1|NP_004619.3|NP_006212.1|NP_057709.2|NP_060585.2|NP_079055.3|NP_071400.1|NP_775837.2|NP_003550.1|NP_004255.2|NP_003646.2|NP_112199.2|NP_064703.1|NP_001243019.1|NP_001510.2|NP_004266.2|NP_065952.2|	9|7|7|7|8|8	46	7.67	350	CSK22_HUMAN
CTNNA1	FmT-dVHL_ACBI2	4|7|2|2|4|5	24	0.77	4|5|2|7|0|0|4|0|0|4|6|0|3|2|0|7|11|2|4|11	NP_001894.2	4	6	0	0	0	0	0	-34.03	0.44	NP_003582.2|NP_005154.2|NP_004658.3|NP_378663.1|NP_387448.2|NP_056126.1|NP_001091680.1|NP_114429.2|	4|4|2|2|4|4	20	3.33	906	G3XAM7_HUMAN
CTPS1	FmT-dVHL_ACBI2	31|27|17|20|37|36	168	0.84	35|30|38|28|31|31|41|37|51|44|38|18|15|12|7|14|28|31|31|28	NP_001896.2	28	6	0	0	0	0	0	-140.38	0.64	NP_003582.2|NP_003591.2|NP_000391.1|NP_057491.2|NP_687033.1|NP_003469.2|NP_001119601.1|	9|8|8|10|9|6	50	8.33	591	B4E1E0_HUMAN
DBT	FmT-dVHL_ACBI2	4|0|0|0|6|5	15	0.86	0|4|5|0|0|3|4|7|0|0|0|33|35|47|54|61|43|34|36|43	NP_001909.3	2.5	6	0	0	0	0	0	-229.81	0.05	NP_054885.1|	2|0|0|0|3|2	7	1.17	482	ODB2_HUMAN
DDB1	FmT-dVHL_ACBI2	33|24|24|25|38|25	169	0.31	3|3|5|0|4|0|2|4|2|2|3|0|3|2|0|0|12|15|14|12	NP_001914.3	28.17	6	0.25	0.97	0.25	0.97	0.25	-14.56	2.13	NP_056377.1|NP_056986.2|NP_001116855.1|NP_006828.2|NP_997657.1|NP_115675.1|NP_057213.2|NP_001137359.1|NP_003644.2|NP_116062.2|NP_073567.1|NP_003874.2|NP_112190.2|NP_001138829.1|NP_001157567.1|NP_001180201.1|NP_006824.2|NP_937832.1|NP_003591.2|NP_942590.1|NP_001254711.1|NP_001612.1|NP_000115.1|NP_001420.2|NP_055063.1|NP_004619.3|NP_006212.1|NP_378663.1|NP_550433.1|NP_057458.4|NP_115820.2|NP_071936.2|NP_001265.2|NP_056235.4|NP_683877.1|NP_003469.2|NP_003852.1|NP_085128.2|NP_057532.2|NP_006225.1|NP_061836.2|NP_056126.1|NP_001091680.1|NP_079131.3|NP_001123512.1|NP_060023.1|NP_000526.1|NP_039234.1|NP_001156956.1|	19|16|13|14|19|14	95	15.83	1140	DDB1_HUMAN
DLAT	FmT-dVHL_ACBI2	7|4|4|4|5|5	29	0.86	12|11|10|12|8|8|9|15|10|10|12|7|8|6|4|4|10|7|7|10	NP_001922.2	4.83	6	0	0	0	0	0	-44.62	0.38	NP_006828.2|NP_064621.3|NP_687033.1|	5|2|3|3|4|2	19	3.17	647	ODP2_HUMAN
E2F3	FmT-dVHL_ACBI2	10|8|0|0|8|6	32	0	0|0|0|0|0|0|0|0|0|0|0|0|0|0|0|0|0|0|0|0	NP_001230005.1	5.33	6	1	1	1	1	1	-2.54	53.33	NP_001157798.1|NP_899662.1|NP_003473.3|	4|6|0|0|5|3	18	3	334	E2F3_HUMAN
EEF1A2	FmT-dVHL_ACBI2	34|35|37|37|56|47	246	0.84	0|2|0|0|9|8|8|6|3|0|3|0|0|0|0|0|50|43|40|50	NP_001949.1	41	6	0	0	0	0	0	-115.43	0.9	NP_006824.2|NP_003591.2|NP_003469.2|NP_001129611.1|NP_036477.2|	3|3|3|3|3|3	18	3	463	EF1A2_HUMAN
EEF2	FmT-dVHL_ACBI2	108|105|107|103|115|98	636	0.85	89|85|85|67|115|111|107|103|42|38|58|63|64|49|49|61|137|99|97|137	NP_001952.1	106	6	0	0	0	0	0	-303.21	0.85	NP_078934.3|NP_001137448.1|NP_001182061.1|NP_006824.2|NP_003591.2|NP_001420.2|NP_687033.1|NP_003469.2|NP_002887.2|NP_001306.1|NP_057179.1|NP_001243019.1|NP_055050.1|NP_004520.2|	24|25|22|21|23|20	135	22.5	858	EF2_HUMAN
EIF4A2	FmT-dVHL_ACBI2	60|0|53|0|0|0	113	0.14	0|0|0|0|6|8|6|4|0|0|0|3|2|0|0|0|0|0|0|0	NP_001958.2	18.83	6	0.5	1	0.5	1	0.5	-27.24	3.14	NP_004335.1|NP_612114.1|	2|0|2|0|0|0	4	0.67	407	IF4A2_HUMAN
EIF5	FmT-dVHL_ACBI2	2|0|0|0|0|3	5	0.86	3|4|8|9|13|17|11|13|0|0|16|0|0|0|2|3|10|5|0|10	NP_001960.2	0.83	6	0	0	0	0	0	-66.19	0.06	NP_001153239.1|	2|0|0|0|0|2	4	0.67	431	IF5_HUMAN
FKBP3	FmT-dVHL_ACBI2	6|10|6|5|8|5	40	0.8	8|9|4|6|8|8|8|11|0|0|5|4|5|3|3|3|6|16|15|6	NP_002004.1	6.67	6	0	0	0	0	0	-42.27	0.52	NP_056271.2|NP_003394.1|NP_003911.2|NP_001171903.1|NP_940682.2|	4|6|3|3|4|4	24	4	224	FKBP3_HUMAN
FKBP4	FmT-dVHL_ACBI2	25|26|21|20|27|22	141	0.82	20|15|18|17|12|10|26|28|6|6|4|16|17|25|17|21|10|8|13|10	NP_002005.1	23.5	6	0	0	0	0	0	-61.58	0.94	NP_005517.1|NP_387448.2|NP_001189399.1|	11|12|12|10|13|12	70	11.67	459	FKBP4_HUMAN
GAPDH	FmT-dVHL_ACBI2	75|70|84|83|124|117	553	0.85	56|57|57|59|77|84|130|134|69|72|79|31|31|20|19|23|105|112|117|105	NP_002037.2	92.17	6	0	0	0	0	0	-347.66	0.75	NP_003582.2|NP_005154.2|NP_002510.2|NP_001182061.1|NP_001193762.1|NP_006824.2|NP_001420.2|NP_001147.1|NP_001091738.1|NP_687033.1|NP_002688.3|NP_005769.1|NP_001231496.1|NP_056126.1|NP_002102.4|NP_001243019.1|NP_001093900.1|NP_114429.2|	14|13|15|14|14|14	84	14	335	G3P_HUMAN
GARS1	FmT-dVHL_ACBI2	19|21|3|4|9|12	68	0.83	12|12|14|8|5|4|12|12|34|28|20|8|8|4|0|8|5|6|9|5	NP_002038.2	11.33	6	0	0	0	0	0	-95.12	0.47	NP_055093.2|NP_004160.3|NP_687033.1|NP_003469.2|NP_001030324.2|NP_060590.1|	8|6|3|4|4|6	31	5.17	739	A0A6Q8PGW4_HUMAN
GATA4	FmT-dVHL_ACBI2	4|0|6|8|4|3	25	0.65	0|0|0|0|0|0|0|0|0|0|0|0|0|0|0|0|6|0|8|6	NP_002043.2	4.17	6	0	0	0	0	0	-22.5	0.83	NP_001420.2|NP_066963.2|	3|0|4|5|3|2	17	2.83	442	B3KUF4_HUMAN
GNB1	FmT-dVHL_ACBI2	5|0|2|0|0|2	9	0.47	0|0|0|0|0|0|0|5|0|0|0|0|0|0|0|0|0|0|0|0	NP_002065.1	1.5	6	0.14	0.44	0.14	0.44	0.14	-6.11	1.2	NP_002061.1|NP_114429.2|	3|0|2|0|0|2	7	1.17	340	B3KVK2_HUMAN
GRB2	FmT-dVHL_ACBI2	4|5|4|4|6|4	27	0.63	0|0|0|0|0|2|0|0|0|0|0|5|3|2|5|0|0|0|0|0	NP_002077.1	4.5	6	0	0	0	0	0	-9.5	1.2	NP_001420.2|NP_038477.2|NP_055542.1|NP_066955.1|NP_076942.1|NP_001129629.1|NP_945320.1|NP_057016.1|NP_004082.1|NP_009188.1|NP_001123512.1|NP_573403.1|NP_002102.4|NP_444271.2|NP_057157.1|NP_001131076.1|NP_056510.2|NP_078928.3|NP_001162593.1|	3|4|3|3|3|3	19	3.17	217	GRB2_HUMAN
GTF2E2	FmT-dVHL_ACBI2	16|11|13|10|26|12	88	0.79	0|0|0|0|0|4|0|0|2|0|0|0|0|0|0|0|11|28|23|11	NP_002086.1	14.67	6	0	0	0	0	0	-53.15	0.8	NP_000113.1|	4|2|3|4|6|4	23	3.83	291	T2EB_HUMAN
GTF2F1	FmT-dVHL_ACBI2	27|27|29|29|44|38	194	0.81	6|8|6|7|3|0|0|0|5|3|13|2|4|0|3|0|22|35|35|22	NP_002087.2	32.33	6	0	0	0	0	0	-63.16	1.13	NP_002257.1|NP_004597.2|NP_848514.1|NP_001612.1|NP_002219.1|NP_054885.1|NP_000391.1|NP_003667.1|NP_004255.2|NP_001508.1|NP_006225.1|NP_001135779.1|NP_004796.1|NP_004266.2|	9|10|9|8|13|11	60	10	517	T2FA_HUMAN
H2AZ1	FmT-dVHL_ACBI2	15|13|15|0|0|15	58	0.81	5|5|9|5|4|5|0|7|6|5|8|7|9|7|8|8|16|20|20|16	NP_002097.1	9.67	6	0	0	0	0	0	-80.7	0.54	NP_061973.1|NP_001193762.1|NP_001231509.1|NP_001257804.1|NP_006653.2|NP_031397.1|NP_079485.1|NP_689830.2|	2|2|2|0|0|2	8	1.33	128	H2AZ_HUMAN
HMGB1	FmT-dVHL_ACBI2	5|6|5|8|4|5	33	0.66	0|0|0|0|5|6|0|0|0|0|2|0|0|0|0|0|4|4|6|4	NP_002119.1	5.5	6	0	0	0	0	0	-14.83	1.05	NP_003214.1|NP_620614.2|NP_060842.3|NP_002865.1|NP_004619.3|NP_079184.2|NP_008896.2|NP_945320.1|NP_001030324.2|	4|5|4|4|4|4	25	4.17	215	HMGB1_HUMAN
HNRNPA1	FmT-dVHL_ACBI2	85|91|96|94|91|81	538	0.85	54|52|54|62|70|71|37|44|42|37|60|46|47|36|37|48|93|111|111|93	NP_112420.1	89.67	6	0	0	0	0	0	-246.23	0.88	NP_003582.2|NP_003591.2|NP_000542.1|NP_689854.2|NP_001958.2|NP_064621.3|NP_001315.1|NP_001091738.1|NP_002787.2|NP_687033.1|NP_003469.2|NP_387448.2|NP_056126.1|NP_001091680.1|NP_777576.1|NP_848026.1|NP_733934.1|NP_039234.1|NP_683759.1|NP_114429.2|NP_038472.2|	12|11|8|9|8|9	57	9.5	372	ROA1_HUMAN
RBMX	FmT-dVHL_ACBI2	13|14|6|7|16|15	71	0.82	18|12|14|12|18|21|14|12|6|7|8|19|22|6|11|13|11|12|14|11	NP_002130.2	11.83	6	0	0	0	0	0	-69.8	0.59	NP_060366.1|NP_002361.1|NP_387448.2|NP_006766.1|NP_056126.1|NP_001091680.1|NP_113640.1|NP_114429.2|	5|5|3|3|4|4	24	4	391	RBMX_HUMAN
HNRNPK	FmT-dVHL_ACBI2	103|97|98|88|125|102	613	0.86	67|66|59|57|134|125|63|59|47|42|71|67|63|54|72|74|241|287|259|241	NP_112552.1	102.17	6	0	0	0	0	0	#NAME?	0.4	NP_001104490.1|NP_006828.2|NP_003582.2|NP_001121901.1|NP_003591.2|NP_000542.1|NP_006212.1|NP_378663.1|NP_002361.1|NP_003469.2|NP_659419.3|NP_006766.1|NP_077297.2|NP_009118.1|NP_056126.1|NP_001091680.1|NP_003646.2|NP_002887.2|NP_055050.1|NP_940682.2|NP_078928.3|NP_003281.1|NP_001104567.1|	17|16|14|16|17|15	95	15.83	463	HNRPK_HUMAN
HSPA4	FmT-dVHL_ACBI2	23|14|19|28|23|19	126	0.82	6|9|5|10|5|3|5|3|6|6|11|8|9|3|5|9|27|23|22|27	NP_002145.3	21	6	0	0	0	0	0	-71.38	0.85	NP_005154.2|NP_116062.2|NP_003874.2|NP_277021.1|NP_001123617.1|NP_001182061.1|NP_001230013.1|NP_000542.1|NP_055982.2|NP_003394.1|NP_001092882.1|NP_003469.2|NP_005517.1|NP_001139247.1|NP_055050.1|NP_114429.2|	10|8|10|13|9|9	59	9.83	840	HSP74_HUMAN
HSPD1	FmT-dVHL_ACBI2	124|104|82|81|146|140	677	0.85	91|67|71|72|78|75|102|115|57|47|73|102|112|68|78|96|117|127|116|117	NP_002147.2	112.83	6	0	0	0	0	0	-311.25	0.95	NP_006828.2|NP_003582.2|NP_055680.3|NP_003591.2|NP_001254711.1|NP_060366.1|NP_066949.2|NP_687033.1|NP_003852.1|NP_078932.2|NP_056126.1|NP_001171903.1|NP_001306.1|NP_002102.4|NP_001243019.1|NP_001179.1|NP_055050.1|NP_001244919.1|NP_114429.2|	27|26|24|22|26|25	150	25	573	CH60_HUMAN
IARS1	FmT-dVHL_ACBI2	55|48|21|24|27|26	201	0.85	53|51|47|44|26|15|46|47|69|88|60|25|27|14|10|19|24|29|27|24	NP_038203.2	33.5	6	0	0	0	0	0	-229.6	0.5	NP_003591.2|NP_000542.1|NP_002219.1|NP_001091742.1|NP_001123512.1|NP_114429.2|	21|20|14|16|17|14	102	17	1262	J3KR24_HUMAN
IDH2	FmT-dVHL_ACBI2	2|5|0|0|0|0	7	0.78	0|0|0|0|0|0|0|0|16|14|3|0|0|0|0|0|3|2|2|3	NP_002159.2	1.17	6	0	0	0	0	0	-39.8	0.13		2|3|0|0|0|0	5	0.83	452	IDHP_HUMAN
JUN	FmT-dVHL_ACBI2	12|10|11|9|13|9	64	0.01	0|0|0|0|0|2|0|0|0|0|0|2|0|0|0|0|0|4|3|0	NP_002219.1	10.67	6	0.94	0.99	0.94	0.99	0.94	0.49	3.88	NP_001420.2|NP_006456.1|NP_006212.1|NP_001186084.1|NP_066955.1|NP_054790.2|NP_001036004.1|NP_059116.3|NP_001123532.1|NP_005911.1|NP_001005463.1|NP_076922.1|NP_877962.1|NP_003195.1|NP_001009552.1|NP_001306.1|NP_004895.2|NP_733751.2|NP_001243019.1|NP_660186.1|NP_066958.2|NP_940682.2|NP_001010858.2|NP_004080.2|NP_604391.1|	5|5|6|3|6|4	29	4.83	331	JUN_HUMAN
KIFC1	FmT-dVHL_ACBI2	2|5|0|0|3|5	15	0.46	0|0|0|0|3|0|0|0|0|0|0|0|0|0|0|0|0|3|0|0	NP_002254.2	2.5	6	0.17	0.3	0.17	0.3	0.17	-7.63	1.67	NP_055408.2|NP_114429.2|	2|3|0|0|2|4	11	1.83	673	KIFC1_HUMAN
KPNA1	FmT-dVHL_ACBI2	21|22|20|17|19|16	115	0.78	0|0|0|0|0|0|0|0|0|0|2|0|0|0|0|0|15|16|18|15	NP_002255.3	19.17	6	0	0	0	0	0	-35.27	1.2	NP_689854.2|NP_001184226.1|NP_115820.2|NP_149075.2|NP_006296.1|NP_689531.2|NP_612355.1|NP_005697.2|	2|2|2|2|2|2	12	2	538	IMA5_HUMAN
KPNB1	FmT-dVHL_ACBI2	83|76|66|56|104|99	484	0.85	64|66|73|65|71|73|68|62|44|32|62|42|45|34|31|61|112|120|117|112	NP_002256.2	80.67	6	0	0	0	0	0	-344.7	0.7	NP_006828.2|NP_002257.1|NP_078934.3|NP_065971.2|NP_003582.2|NP_001005271.2|NP_001072986.1|NP_112190.2|NP_056981.2|NP_942590.1|NP_006275.1|NP_056126.1|NP_001157935.1|NP_001012241.1|NP_008909.1|NP_000526.1|NP_079199.2|NP_055050.1|NP_055782.3|NP_114429.2|	17|17|20|16|20|20	110	18.33	876	IMB1_HUMAN
KPNA2	FmT-dVHL_ACBI2	79|77|57|59|91|89	452	0	24|27|25|21|15|13|12|19|30|26|12|12|16|14|22|14|21|26|28|21	NP_002257.1	75.33	6	1	1	1	1	1	-19.35	2.71	NP_001122316.1|NP_001073315.1|NP_001123892.1|NP_057213.2|NP_003067.3|NP_112190.2|NP_002219.1|NP_001420.2|NP_006275.1|NP_665861.1|NP_387448.2|NP_056126.1|NP_000526.1|NP_055050.1|NP_114429.2|	14|15|12|13|13|15	82	13.67	529	IMA1_HUMAN
KPNA3	FmT-dVHL_ACBI2	26|32|22|19|24|25	148	0.82	19|18|19|16|5|3|7|5|14|11|15|8|10|0|0|8|26|32|28|26	NP_002258.2	24.67	6	0	0	0	0	0	-74.56	0.88	NP_002257.1|NP_443108.1|NP_002516.2|NP_005517.1|NP_000113.1|NP_001135779.1|NP_002102.4|NP_005697.2|	7|7|6|8|9|8	45	7.5	521	IMA4_HUMAN
KPNA4	FmT-dVHL_ACBI2	13|16|12|14|10|8	73	0.77	2|0|0|0|0|0|0|0|0|0|0|0|0|0|0|0|12|16|11|12	NP_002259.1	12.17	6	0	0	0	0	0	-36.17	0.95	NP_443108.1|NP_005517.1|NP_001135441.1|	2|3|2|3|3|2	15	2.5	521	IMA3_HUMAN
TNPO1	FmT-dVHL_ACBI2	26|27|7|9|19|14	102	0.85	19|17|18|21|2|4|3|7|13|12|24|8|6|0|0|3|66|38|47|66	NP_002261.3	17	6	0	0	0	0	0	-213.47	0.31	NP_056126.1|NP_001191123.1|NP_114429.2|	10|7|4|4|8|6	39	6.5	898	TNPO1_HUMAN
IPO5	FmT-dVHL_ACBI2	75|70|41|32|86|79	383	0.82	35|26|31|27|25|24|28|34|20|28|34|15|13|8|5|11|34|53|61|34	NP_002262.3	63.83	6	0	0	0	0	0	-118.36	1.4	NP_078934.3|NP_004647.1|NP_056235.4|NP_055204.2|NP_001191123.1|	18|19|16|13|19|19	104	17.33	1115	IPO5_HUMAN
LBR	FmT-dVHL_ACBI2	46|45|33|36|49|47	256	0.85	27|35|41|36|27|21|36|34|43|45|56|30|35|33|39|47|88|61|68|88	NP_002287.2	42.67	6	0	0	0	0	0	-237.14	0.56	NP_056123.2|NP_647539.1|NP_001129611.1|NP_056126.1|	11|10|7|9|10|8	55	9.17	615	LBR_HUMAN
MAD2L1	FmT-dVHL_ACBI2	4|5|0|0|6|2	17	0	0|0|0|0|0|0|0|0|0|0|0|0|0|0|0|0|0|0|0|0	NP_002349.1	2.83	6	0.97	1	0.97	1	0.97	-2.54	28.33	NP_005517.1|NP_005724.1|NP_001135441.1|NP_056286.3|	2|2|0|0|3|2	9	1.5	205	MD2L1_HUMAN
MAGOH	FmT-dVHL_ACBI2	4|0|0|2|0|0	6	0.46	0|0|0|0|0|0|0|0|0|0|0|0|0|0|0|0|0|0|3|0	NP_002361.1	1	6	0.18	0.51	0.18	0.51	0.18	-5.12	1.33	NP_001026997.1|	3|0|0|2|0|0	5	0.83	146	MGN_HUMAN
MCM3	FmT-dVHL_ACBI2	50|53|35|38|49|44	269	0.82	26|21|22|19|28|28|29|30|40|42|31|26|29|28|25|31|13|24|27|13	NP_002379.3	44.83	6	0	0	0	0	0	-78.2	1.25	NP_003582.2|NP_001127891.1|NP_001230013.1|NP_997053.1|NP_001420.2|NP_060328.2|NP_687033.1|NP_001171481.1|NP_056076.1|NP_001017992.1|NP_001139247.1|NP_056126.1|NP_002906.1|NP_004796.1|NP_000526.1|NP_114429.2|	21|21|14|16|19|16	107	17.83	853	A0A499FHX9_HUMAN
MNAT1	FmT-dVHL_ACBI2	12|15|10|9|13|11	70	0.75	6|0|0|2|0|0|0|0|0|0|6|0|0|0|0|0|9|11|15|9	NP_002422.1	11.67	6	0	0	0	0	0	-27.88	1.06	NP_000312.2|NP_061973.1|NP_006824.2|NP_060842.3|NP_000391.1|NP_002688.3|NP_000113.1|NP_001508.1|NP_001135779.1|	5|6|5|4|4|5	29	4.83	309	MAT1_HUMAN
MSH3	FmT-dVHL_ACBI2	24|25|12|12|23|25	121	0.79	6|4|6|5|0|0|0|0|7|9|7|2|0|0|2|2|15|19|24|15	NP_002430.3	20.17	6	0	0	0	0	0	-49.95	1.11	NP_001121901.1|NP_115820.2|NP_000526.1|	11|10|9|7|9|12	58	9.67	1137	MSH3_HUMAN
MYBL2	FmT-dVHL_ACBI2	17|15|17|16|25|23	113	0.02	0|0|0|0|0|0|0|0|0|0|0|0|0|0|0|0|0|8|4|0	NP_002457.1	18.83	6	0.88	0.96	0.88	0.96	0.88	0.98	6.28	NP_001420.2|NP_001019845.1|NP_001230005.1|NP_899662.1|NP_001171691.1|NP_689948.1|	7|7|9|10|11|11	55	9.17	700	MYBB_HUMAN
MYH9	FmT-dVHL_ACBI2	17|19|0|6|9|17	68	0.86	34|36|41|33|29|36|5|6|16|18|34|38|44|15|19|58|33|36|40|33	NP_002464.1	11.33	6	0	0	0	0	0	-205.02	0.25	NP_001073315.1|NP_079184.2|NP_001167558.1|NP_002361.1|NP_001025053.1|NP_055598.1|NP_001017992.1|NP_001123512.1|NP_001129108.1|NP_001171903.1|NP_001171691.1|NP_001193765.1|NP_002574.2|NP_005424.1|NP_000357.3|NP_002061.1|NP_003281.1|NP_001104567.1|NP_000375.2|	11|10|0|4|4|12	41	6.83	1960	MYH9_HUMAN
NBN	FmT-dVHL_ACBI2	6|5|0|3|3|5	22	0.67	0|0|0|0|0|0|0|0|2|0|3|4|10|0|0|0|0|2|0|0	NP_002476.2	3.67	6	0	0	0	0	0	-21.46	0.77	NP_001420.2|NP_054885.1|NP_004647.1|NP_001177.1|NP_612114.1|NP_115820.2|NP_149075.2|NP_665861.1|NP_071801.1|NP_000042.3|NP_001131076.1|NP_001243019.1|NP_065952.2|	3|2|0|2|3|5	15	2.5	754	A0A0C4DG07_HUMAN
NCBP1	FmT-dVHL_ACBI2	4|14|7|7|20|14	66	0.77	2|3|2|2|4|3|3|3|2|2|3|4|5|3|0|6|12|15|17|12	NP_002477.1	11	6	0	0	0	0	0	-49.81	0.79	NP_001107590.1|NP_056271.2|NP_001129036.1|NP_001231509.1|NP_001231931.1|NP_945327.2|NP_057709.2|NP_003469.2|NP_056126.1|NP_689956.2|NP_055050.1|NP_053582.2|NP_004266.2|	4|9|4|4|9|7	37	6.17	790	NCBP1_HUMAN
NPM1	FmT-dVHL_ACBI2	107|131|107|102|150|166	763	0.86	112|88|127|139|158|157|74|77|76|75|99|65|82|80|64|88|79|491|499|79	NP_002511.1	127.17	6	0	0	0	0	0	#NAME?	0.39	NP_001122316.1|NP_001160165.1|NP_003582.2|NP_005154.2|NP_001137359.1|NP_000312.2|NP_112190.2|NP_001182061.1|NP_006824.2|NP_001231509.1|NP_003591.2|NP_001420.2|NP_060366.1|NP_004619.3|NP_002220.1|NP_003394.1|NP_060585.2|NP_079436.4|NP_003469.2|NP_055204.2|NP_005828.2|NP_056126.1|NP_003646.2|NP_001026997.1|NP_001121683.1|NP_002728.1|NP_573403.1|NP_006744.2|NP_848026.1|NP_057108.2|NP_055050.1|NP_002061.1|NP_733934.1|NP_001070913.1|NP_057185.1|NP_114429.2|	7|6|6|5|5|5	34	5.67	294	NPM_HUMAN
NUP88	FmT-dVHL_ACBI2	7|5|0|0|8|9	29	0.86	12|11|13|16|7|6|4|0|45|37|0|5|5|23|16|17|14|8|10|14	NP_002523.2	4.83	6	0	0	0	0	0	-135.97	0.16	NP_056170.2|NP_003582.2|NP_077297.2|	5|3|0|0|6|4	18	3	741	NUP88_HUMAN
NVL	FmT-dVHL_ACBI2	29|29|20|20|23|23	144	0.82	6|5|3|2|0|2|4|0|2|2|6|2|2|0|0|0|13|40|37|13	NP_001230076.1	24	6	0	0	0	0	0	-63.43	0.93		15|14|13|13|14|13	82	13.67	765	NVL_HUMAN
ORC5	FmT-dVHL_ACBI2	13|14|4|4|16|14	65	0.5	8|4|5|5|0|0|4|0|5|6|4|0|5|0|0|3|5|0|0|5	NP_859531.1	10.83	6	0.08	0.26	0.08	0.26	0.08	-17.59	1.81	NP_001127891.1|NP_001182061.1|NP_001171481.1|	5|7|3|2|7|6	30	5	324	G3V0H0_HUMAN
PABPC1	FmT-dVHL_ACBI2	46|55|43|39|52|51	286	0.85	35|38|41|41|39|41|44|43|31|21|35|33|27|25|25|28|72|71|79|72	NP_002559.2	47.67	6	0	0	0	0	0	-213.59	0.65	NP_003582.2|NP_006824.2|NP_001958.2|NP_006212.1|NP_003469.2|NP_387448.2|NP_009118.1|NP_056126.1|NP_002887.2|NP_005882.2|NP_055050.1|NP_114429.2|	16|15|15|16|16|16	94	15.67	636	PABP1_HUMAN
PAK2	FmT-dVHL_ACBI2	24|16|15|17|21|20	113	0.86	57|50|59|61|0|0|0|0|30|28|69|18|15|0|7|17|109|59|57|109	NP_002568.2	18.83	6	0	0	0	0	0	-329.31	0.22	NP_647539.1|NP_001420.2|NP_006212.1|NP_683877.1|NP_002778.1|NP_002790.1|NP_002102.4|NP_005424.1|NP_055449.1|NP_001104567.1|	10|10|10|10|13|10	63	10.5	524	PAK2_HUMAN
PCNA	FmT-dVHL_ACBI2	8|5|4|4|4|5	30	0.81	5|8|6|8|0|5|6|7|18|17|10|12|10|7|0|7|5|4|0|5	NP_872590.1	5	6	0	0	0	0	0	-50.95	0.35	NP_001122316.1|NP_001073315.1|NP_003582.2|NP_004178.2|NP_061973.1|NP_112190.2|NP_001121901.1|NP_071394.2|NP_064550.3|NP_001182061.1|NP_002904.3|NP_001193762.1|NP_000066.1|NP_003214.1|NP_000115.1|NP_001420.2|NP_004619.3|NP_001230005.1|NP_550433.1|NP_001138887.1|NP_115820.2|NP_001315.1|NP_003062.2|NP_001265.2|NP_149075.2|NP_003911.2|NP_001171481.1|NP_001248391.1|NP_003469.2|NP_057302.1|NP_115519.2|NP_057532.2|NP_056126.1|NP_005432.1|NP_000114.2|NP_001171903.1|NP_002906.1|NP_000526.1|NP_001243019.1|NP_001092093.2|NP_001120690.1|NP_055782.3|	3|3|2|2|3|2	15	2.5	261	PCNA_HUMAN
PFDN1	FmT-dVHL_ACBI2	7|4|4|0|2|3	20	0.51	0|0|0|0|3|3|0|0|0|0|0|0|0|0|0|0|2|0|0|2	NP_002613.2	3.33	6	0.06	0.24	0.06	0.24	0.06	-11.99	1.33	NP_060842.3|NP_001958.2|NP_378663.1|NP_079221.2|NP_064505.1|	3|3|2|0|2|2	12	2	122	PFD1_HUMAN
PFDN5	FmT-dVHL_ACBI2	18|23|10|10|10|14	85	0.81	8|15|9|12|21|26|6|5|7|7|12|10|16|2|3|10|10|4|6|10	NP_002615.2	14.17	6	0	0	0	0	0	-58.65	0.73	NP_996896.1|NP_003582.2|NP_002614.2|NP_002516.2|NP_001138829.1|NP_378663.1|NP_003852.1|NP_387448.2|NP_001009552.1|	4|5|4|5|4|5	27	4.5	154	PFD5_HUMAN
PFKL	FmT-dVHL_ACBI2	23|22|12|12|21|17	107	0.84	14|16|11|9|7|8|25|31|38|36|22|7|8|6|5|8|14|15|13|14	NP_002617.3	17.83	6	0	0	0	0	0	-107.02	0.55	NP_006824.2|NP_006275.1|NP_114429.2|	10|10|7|7|10|9	53	8.83	780	PFKAL_HUMAN
PFKP	FmT-dVHL_ACBI2	26|31|21|14|26|25	143	0.82	17|19|26|26|13|14|25|27|23|24|15|11|14|12|9|14|19|18|17|19	NP_002618.1	23.83	6	0	0	0	0	0	-76.28	0.92	NP_060298.2|NP_001007240.1|NP_114429.2|	10|10|11|9|12|8	60	10	784	A0A7I2V3Z0_HUMAN
PGD	FmT-dVHL_ACBI2	13|10|8|11|20|16	78	0.63	0|4|3|2|10|9|9|9|5|0|2|6|8|4|4|3|6|4|4|6	NP_002622.2	13	6	0	0	0	0	0	-23.11	1.41	NP_647539.1|NP_000066.1|	4|5|4|6|5|5	29	4.83	483	6PGD_HUMAN
PHB	FmT-dVHL_ACBI2	25|33|19|17|35|25	154	0.85	37|32|47|28|38|41|46|44|49|41|39|32|40|22|23|26|22|29|36|22	NP_002625.1	25.67	6	0	0	0	0	0	-152.72	0.55	NP_001122316.1|NP_056170.2|NP_000312.2|NP_647539.1|NP_001138829.1|NP_620614.2|NP_060783.3|NP_001248391.1|NP_899662.1|NP_056126.1|NP_005602.3|NP_001193765.1|NP_001243019.1|NP_055050.1|NP_004266.2|NP_114429.2|	8|10|6|7|8|7	46	7.67	272	PHB_HUMAN
SLC25A3	FmT-dVHL_ACBI2	24|18|16|14|23|21	116	0.84	23|18|21|22|13|12|23|23|36|39|28|16|18|18|24|22|20|25|20|20	NP_002626.1	19.33	6	0	0	0	0	0	-100.26	0.6	NP_003582.2|NP_859052.3|NP_055050.1|NP_114429.2|	7|7|6|7|6|7	40	6.67	361	MPCP_HUMAN
PKM	FmT-dVHL_ACBI2	160|139|108|111|136|134	788	0.85	84|72|74|75|153|158|169|172|176|174|82|115|110|90|98|94|83|87|89|83	NP_002645.3	131.33	6	0	0	0	0	0	-467.37	0.76	NP_056170.2|NP_003582.2|NP_001243692.1|NP_003874.2|NP_001230013.1|NP_000066.1|NP_001420.2|NP_002865.1|NP_001092253.1|NP_001147.1|NP_006212.1|NP_687033.1|NP_003469.2|NP_006296.1|NP_056126.1|NP_001091680.1|NP_002102.4|NP_001243019.1|NP_005882.2|NP_071334.1|NP_114429.2|	21|21|18|20|19|19	118	19.67	531	B4DNK4_HUMAN
PLCG1	FmT-dVHL_ACBI2	2|0|0|0|0|0	2	0.5	0|0|0|0|2|0|0|0|0|0|0|0|0|0|0|0|0|0|0|0	NP_002651.2	0.33	6	0.07	0.29	0.07	0.29	0.07	-4.07	0.67	NP_001162593.1|	2|0|0|0|0|0	2	0.33	1291	PLCG1_HUMAN
PLRG1	FmT-dVHL_ACBI2	12|16|8|10|17|8	71	0.59	5|4|0|4|6|5|4|6|0|3|7|7|10|2|2|5|5|6|6|5	NP_001188493.1	11.83	6	0	0.01	0	0.01	0	-16.92	1.58	NP_002257.1|NP_056170.2|NP_060544.2|NP_001177.1|NP_002361.1|	5|6|4|5|7|4	31	5.17	505	B7Z982_HUMAN
PML	FmT-dVHL_ACBI2	3|0|0|2|3|0	8	0.61	0|0|0|0|0|0|0|0|0|0|0|0|0|0|0|0|5|0|0|5	NP_150252.1	1.33	6	0	0	0	0	0	-11.59	0.53	NP_006212.1|NP_612114.1|NP_001138887.1|NP_054753.1|NP_001092882.1|NP_665861.1|NP_687033.1|NP_078932.2|NP_001091680.1|NP_005602.3|NP_001003713.1|NP_001135441.1|NP_002102.4|NP_001243019.1|	2|0|0|2|2|0	6	1	585	PML_HUMAN
POLA2	FmT-dVHL_ACBI2	17|20|8|15|27|26	113	0.12	0|0|0|0|0|0|0|0|0|0|0|0|0|0|0|0|8|8|7|8	NP_002680.2	18.83	6	0.54	1	0.54	1	0.54	-17.8	2.43	NP_116253.2|NP_001138887.1|NP_005828.2|NP_001120690.1|	5|4|5|6|6|7	33	5.5	598	DPOA2_HUMAN
POLR2E	FmT-dVHL_ACBI2	7|5|6|6|6|4	34	0.76	5|8|8|9|4|4|2|4|5|6|9|3|6|0|3|0|8|7|6|8	NP_002686.2	5.67	6	0	0	0	0	0	-27.31	0.67	NP_000456.2|NP_001104490.1|NP_006828.2|NP_005111.2|NP_115662.2|NP_006275.1|NP_075391.3|NP_004822.2|NP_060612.2|NP_006225.1|NP_056126.1|NP_004796.1|NP_001131076.1|NP_703151.1|NP_940682.2|NP_114429.2|NP_060552.4|	4|3|3|4|3|3	20	3.33	210	RPAB1_HUMAN
PPAT	FmT-dVHL_ACBI2	3|4|3|2|0|4	16	0.76	8|5|6|5|7|7|0|0|0|0|4|0|2|2|2|0|6|0|4|6	NP_002694.3	2.67	6	0	0	0	0	0	-31.67	0.38	NP_003874.2|NP_004160.3|NP_387448.2|	3|4|2|2|0|3	14	2.33	517	PUR1_HUMAN
PPP1R10	FmT-dVHL_ACBI2	51|52|40|41|63|65	312	0.84	9|8|12|8|35|38|21|24|14|20|21|12|10|8|0|14|53|58|52|53	NP_002705.2	52	6	0	0	0	0	0	-136.12	0.96	NP_056126.1|	13|11|11|13|14|12	74	12.33	940	PP1RA_HUMAN
PPP4C	FmT-dVHL_ACBI2	5|5|8|8|8|10	44	0.71	0|0|0|0|0|0|0|2|0|4|5|0|0|0|0|0|8|5|8|8	NP_002711.1	7.33	6	0	0	0	0	0	-20.59	1.01	NP_002219.1|NP_001116436.1|NP_001171481.1|NP_001009552.1|	2|3|4|4|4|6	23	3.83	307	I3L4X0_HUMAN
PRKACA	FmT-dVHL_ACBI2	7|13|0|2|5|5	32	0.69	4|0|6|0|4|0|7|9|8|7|7|3|4|4|5|0|0|0|0|0	NP_002721.1	5.33	6	0	0	0	0	0	-35.02	0.69	NP_001147.1|NP_378663.1|NP_002688.3|NP_005911.1|NP_001129611.1|NP_387448.2|NP_006563.2|NP_604391.1|NP_038472.2|	6|6|0|2|4|2	20	3.33	351	KAPCA_HUMAN
PRKAR2B	FmT-dVHL_ACBI2	4|5|0|0|4|4	17	0.79	6|7|7|6|0|0|3|4|7|5|8|3|3|0|0|0|11|0|4|11	NP_002727.2	2.83	6	0	0	0	0	0	-41.67	0.31	NP_004658.3|NP_001157567.1|NP_079229.2|NP_001128690.1|	2|3|0|0|2|2	9	1.5	418	KAP3_HUMAN
PRKCA	FmT-dVHL_ACBI2	4|5|0|0|0|0	9	0.16	0|0|0|0|0|0|0|0|0|0|0|0|0|0|0|0|0|0|0|0	NP_002728.1	1.5	6	0.5	1	0.5	1	0.5	-2.54	15	NP_112199.2|NP_066958.2|NP_114429.2|	3|3|0|0|0|0	6	1	672	KPCA_HUMAN
PKN1	FmT-dVHL_ACBI2	8|6|3|0|7|11	35	0.86	29|28|35|30|0|0|0|0|18|20|35|11|8|2|4|8|62|46|33|62	NP_002732.3	5.83	6	0	0	0	0	0	-229.3	0.11	NP_001184033.1|NP_005154.2|NP_001180201.1|NP_003566.1|NP_001306.1|NP_598407.1|	6|3|3|0|4|5	21	3.5	942	PKN1_HUMAN
MAPK1	FmT-dVHL_ACBI2	5|5|8|4|9|7	38	0.63	0|0|0|3|3|10|0|0|0|0|0|0|0|0|3|4|0|0|0|0	NP_620407.1	6.33	6	0	0	0	0	0	-13.6	1.27	NP_112190.2|NP_001230013.1|NP_006824.2|NP_002219.1|NP_001420.2|NP_001167558.1|NP_001265.2|NP_665861.1|NP_005517.1|NP_001257869.1|NP_001804.2|NP_001155197.1|NP_001123512.1|NP_001171903.1|NP_001306.1|NP_001243019.1|NP_660186.1|NP_066958.2|	4|3|2|2|5|3	19	3.17	360	MK01_HUMAN
PSMA5	FmT-dVHL_ACBI2	2|2|8|9|18|16	55	0	0|0|0|0|0|0|0|0|0|0|0|0|0|0|0|0|0|0|0|0	NP_002781.2	9.17	6	1	1	1	1	1	2	91.67	NP_002782.1|NP_002778.1|NP_002784.1|NP_002788.1|NP_002790.1|NP_057016.1|NP_039234.1|NP_038472.2|	2|2|3|5|6|4	22	3.67	241	PSA5_HUMAN
PSMA7	FmT-dVHL_ACBI2	2|6|20|21|26|22	97	0	0|0|0|2|5|4|0|0|2|0|0|0|0|0|2|0|0|0|0|0	NP_002783.1	16.17	6	1	1	1	1	1	-10.71	4.97	NP_000312.2|NP_001230013.1|NP_001254711.1|NP_612361.1|NP_002786.2|NP_002787.2|NP_002789.1|NP_683877.1|NP_687033.1|NP_002781.2|NP_002782.1|NP_002778.1|NP_002784.1|NP_002788.1|NP_002790.1|NP_057016.1|	2|3|7|6|9|8	35	5.83	248	PSA7_HUMAN
PSMC1	FmT-dVHL_ACBI2	21|17|31|30|40|40	179	0.54	11|13|11|11|13|10|13|16|13|12|11|6|7|0|0|5|15|14|18|15	NP_002793.2	29.83	6	0.03	0.05	0.03	0.05	0.03	-33.83	1.86	NP_001096137.1|NP_002785.1|NP_001137359.1|NP_002783.1|NP_004658.3|NP_001254711.1|NP_002865.1|NP_055982.2|NP_002786.2|NP_002787.2|NP_002789.1|NP_683877.1|NP_687033.1|NP_002781.2|NP_002782.1|NP_002778.1|NP_002784.1|NP_002788.1|NP_002790.1|NP_064505.1|NP_000526.1|NP_114429.2|NP_038472.2|	6|7|8|9|9|10	49	8.17	440	PRS4_HUMAN
PSMC2	FmT-dVHL_ACBI2	28|24|36|41|50|40	219	0.71	21|24|17|12|17|13|19|20|21|18|27|12|17|7|5|13|19|21|19|19	NP_002794.1	36.5	6	0	0	0	0	0	-49.22	1.57	NP_001096137.1|NP_002785.1|NP_002783.1|NP_001254711.1|NP_002865.1|NP_004887.2|NP_002786.2|NP_002787.2|NP_002789.1|NP_683877.1|NP_687033.1|NP_002781.2|NP_002782.1|NP_001248391.1|NP_002778.1|NP_002784.1|NP_002788.1|NP_002790.1|NP_057016.1|NP_001856.2|NP_001135779.1|NP_000526.1|NP_003281.1|NP_038472.2|	8|9|14|15|16|15	77	12.83	433	PRS7_HUMAN
PSMC3	FmT-dVHL_ACBI2	40|39|48|40|65|61	293	0.76	27|27|26|26|10|13|16|19|20|22|31|22|33|17|15|28|27|25|33|27	NP_002795.2	48.83	6	0	0	0	0	0	-55.8	1.56	NP_002799.3|NP_002808.3|NP_113676.2|NP_001096137.1|NP_065971.2|NP_002785.1|NP_001137359.1|NP_002783.1|NP_937987.2|NP_001182061.1|NP_060493.3|NP_001230013.1|NP_001254711.1|NP_000542.1|NP_060842.3|NP_006865.1|NP_115569.2|NP_002786.2|NP_002787.2|NP_002789.1|NP_683877.1|NP_687033.1|NP_002781.2|NP_002782.1|NP_002778.1|NP_002784.1|NP_002788.1|NP_002790.1|NP_057016.1|NP_001135971.1|NP_000526.1|NP_057670.2|NP_055408.2|	14|13|16|14|15|14	86	14.33	439	PRS6A_HUMAN
PSMC5	FmT-dVHL_ACBI2	51|45|60|58|75|78	367	0.84	44|38|35|42|16|10|25|26|37|29|39|24|26|5|9|22|53|57|54|53	NP_002796.4	61.17	6	0	0	0	0	0	-128.7	1.13	NP_001073315.1|NP_001096137.1|NP_002785.1|NP_005154.2|NP_001137359.1|NP_002783.1|NP_001254711.1|NP_002865.1|NP_001167558.1|NP_002786.2|NP_002787.2|NP_002789.1|NP_683877.1|NP_687033.1|NP_002781.2|NP_002782.1|NP_002778.1|NP_002784.1|NP_002788.1|NP_002790.1|NP_000113.1|NP_002102.4|NP_065190.2|	15|14|16|15|17|15	92	15.33	406	PRS8_HUMAN
PSMC6	FmT-dVHL_ACBI2	20|18|14|16|26|25	119	0.65	6|4|0|0|3|0|3|6|8|6|6|4|0|3|3|2|13|9|13|13	NP_002797.3	19.83	6	0	0	0	0	0	-24.09	1.65	NP_002799.3|NP_002808.3|NP_001096137.1|NP_002785.1|NP_002783.1|NP_001254711.1|NP_002865.1|NP_002786.2|NP_002787.2|NP_002789.1|NP_683877.1|NP_687033.1|NP_002781.2|NP_002782.1|NP_002778.1|NP_002784.1|NP_002788.1|NP_002790.1|NP_000526.1|	7|8|7|8|9|9	48	8	403	A0A087X2I1_HUMAN
PSMD2	FmT-dVHL_ACBI2	35|27|42|43|65|66	278	0.25	21|16|21|27|18|19|18|22|27|20|18|18|15|6|7|15|15|22|16|15	NP_002799.3	46.33	6	0.43	0.93	0.43	0.93	0.43	-49.29	1.89	NP_002808.3|NP_001096137.1|NP_002785.1|NP_002783.1|NP_001091896.1|NP_001254711.1|NP_060842.3|NP_002865.1|NP_002786.2|NP_002787.2|NP_002789.1|NP_683877.1|NP_687033.1|NP_002781.2|NP_002782.1|NP_002778.1|NP_002784.1|NP_002788.1|NP_002790.1|NP_057016.1|NP_001030324.2|NP_057033.2|NP_056126.1|NP_003281.1|NP_114429.2|	13|12|15|16|15|17	88	14.67	908	PSMD2_HUMAN
PSMD3	FmT-dVHL_ACBI2	19|21|25|25|34|27	151	0.84	21|20|16|17|19|16|23|29|47|44|19|11|14|12|21|18|22|19|24|22	NP_002800.2	25.17	6	0	0	0	0	0	-105.2	0.7	NP_002808.3|NP_001096137.1|NP_002785.1|NP_002783.1|NP_001254711.1|NP_002786.2|NP_002787.2|NP_002789.1|NP_683877.1|NP_687033.1|NP_002781.2|NP_002782.1|NP_001248391.1|NP_002778.1|NP_002784.1|NP_002788.1|NP_002790.1|NP_071400.1|NP_114429.2|	11|13|12|13|14|9	72	12	534	PSMD3_HUMAN
PSMD7	FmT-dVHL_ACBI2	8|7|0|0|3|8	26	0.45	2|0|3|0|2|0|3|0|0|0|0|2|0|0|0|3|0|0|0|0	NP_002802.2	4.33	6	0.19	0.33	0.19	0.33	0.19	-13.07	1.58	NP_443108.1|NP_002785.1|NP_002783.1|NP_054885.1|NP_660215.1|NP_002786.2|NP_002787.2|NP_002789.1|NP_683877.1|NP_687033.1|NP_002781.2|NP_002782.1|NP_002778.1|NP_002784.1|NP_002788.1|NP_002790.1|NP_001030324.2|NP_001804.2|NP_689956.2|	4|4|0|0|2|5	15	2.5	324	PSMD7_HUMAN
PSMD8	FmT-dVHL_ACBI2	6|4|9|5|10|10	44	0.58	0|0|0|0|0|3|7|5|0|0|0|0|0|2|4|2|0|0|0|0	NP_002803.2	7.33	6	0.01	0.01	0.01	0.01	0.01	-13.05	1.54	NP_001254711.1|NP_002786.2|NP_002787.2|NP_002789.1|NP_683877.1|NP_687033.1|NP_002781.2|NP_002782.1|NP_002778.1|NP_002784.1|NP_002788.1|NP_002790.1|	4|4|6|4|6|6	30	5	350	PSMD8_HUMAN
PSMD12	FmT-dVHL_ACBI2	5|8|14|13|12|9	61	0.53	4|2|3|0|5|0|6|4|5|5|5|6|2|3|0|0|4|3|4|4	NP_002807.1	10.17	6	0.04	0.12	0.04	0.12	0.04	-14.23	1.85	NP_001096137.1|NP_002785.1|NP_002783.1|NP_001157567.1|NP_001254711.1|NP_002786.2|NP_002787.2|NP_002789.1|NP_683877.1|NP_687033.1|NP_002781.2|NP_002782.1|NP_002778.1|NP_002784.1|NP_002788.1|NP_002790.1|NP_064505.1|	4|5|6|6|7|6	34	5.67	456	PSD12_HUMAN
PSMD13	FmT-dVHL_ACBI2	13|19|15|10|16|18	91	0.26	5|3|2|4|0|4|6|7|0|4|7|0|2|0|0|3|0|2|4|0	NP_002808.3	15.17	6	0.42	0.86	0.42	0.86	0.42	-9.74	2.43	NP_001096137.1|NP_002785.1|NP_002783.1|NP_001254711.1|NP_000542.1|NP_002865.1|NP_002786.2|NP_002787.2|NP_002789.1|NP_683877.1|NP_687033.1|NP_002781.2|NP_002782.1|NP_002778.1|NP_002784.1|NP_002788.1|NP_002790.1|	8|9|9|8|9|9	52	8.67	376	PSD13_HUMAN
PSME2	FmT-dVHL_ACBI2	4|3|0|4|0|5	16	0.59	4|0|0|0|0|0|2|2|0|0|0|0|2|0|0|0|0|0|3|0	NP_002809.2	2.67	6	0	0.01	0	0.01	0	-13.07	0.97	NP_001096137.1|NP_002786.2|NP_002787.2|NP_002789.1|NP_683877.1|NP_687033.1|NP_002781.2|NP_002782.1|NP_002778.1|NP_002784.1|NP_002788.1|NP_002790.1|	2|2|0|2|0|2	8	1.33	239	PSME2_HUMAN
PTPN1	FmT-dVHL_ACBI2	9|6|4|7|7|2	35	0.75	7|8|8|6|3|0|9|7|4|2|8|0|0|2|4|2|6|4|3|6	NP_002818.1	5.83	6	0	0	0	0	0	-30.88	0.71	NP_001120676.1|NP_004658.3|NP_001091896.1|NP_056380.2|NP_001073312.1|NP_001091680.1|NP_001243019.1|	7|5|3|5|5|2	27	4.5	435	B4DSN5_HUMAN
PTPN11	FmT-dVHL_ACBI2	2|0|0|0|2|0	4	0.76	0|2|3|0|6|9|3|4|0|0|4|3|0|0|0|0|0|0|0|0	NP_542168.1	0.67	6	0	0	0	0	0	-26.18	0.12	NP_001243755.1|NP_620147.1|NP_001091680.1|NP_001306.1|NP_078928.3|	2|0|0|0|2|0	4	0.67	460	PTN11_HUMAN
ABCD3	FmT-dVHL_ACBI2	15|12|7|9|14|10	67	0.86	21|24|15|18|10|8|16|14|29|29|27|20|23|18|10|26|38|25|19|38	NP_002849.1	11.17	6	0	0	0	0	0	-124.24	0.33	NP_378663.1|NP_683877.1|NP_056126.1|NP_001119809.1|	7|6|4|5|6|7	35	5.83	659	ABCD3_HUMAN
ALDH18A1	FmT-dVHL_ACBI2	50|56|25|31|45|43	250	0.86	46|46|49|38|28|29|71|63|82|82|76|49|47|52|61|69|75|77|69|75	NP_002851.2	41.67	6	0	0	0	0	0	-269.01	0.53	NP_001129611.1|	21|18|11|13|19|18	100	16.67	795	P5CS_HUMAN
PYGB	FmT-dVHL_ACBI2	7|5|0|4|0|2	18	0.78	0|0|0|0|2|0|7|5|12|14|5|5|2|0|3|0|6|7|5|6	NP_002853.2	3	6	0	0	0	0	0	-44.98	0.3	NP_112199.2|	2|3|0|2|0|2	9	1.5	843	PYGB_HUMAN
RAB2A	FmT-dVHL_ACBI2	6|7|0|3|6|8	30	0.79	7|4|8|11|8|3|6|7|9|11|9|14|10|10|9|5|0|0|3|0	NP_002856.1	5	6	0	0	0	0	0	-51.69	0.43	NP_000542.1|NP_004372.3|NP_001193765.1|NP_001243019.1|	5|5|0|2|4|6	22	3.67	212	RAB2A_HUMAN
RAB6A	FmT-dVHL_ACBI2	7|5|7|9|8|8	44	0.78	6|9|5|6|0|6|12|11|5|6|6|7|7|4|10|3|7|4|5|7	NP_002860.2	7.33	6	0	0	0	0	0	-33.2	0.7	NP_000542.1|NP_005724.1|	5|2|3|4|3|2	19	3.17	208	RAB6A_HUMAN
RAD23B	FmT-dVHL_ACBI2	11|16|7|8|7|5	54	0	0|0|0|0|0|0|0|0|0|0|0|0|0|0|0|0|0|0|0|0	NP_002865.1	9	6	1	1	1	1	1	7.27	90	NP_004335.1|NP_004619.3|NP_001091742.1|NP_060298.2|NP_687033.1|NP_002778.1|NP_002790.1|NP_000113.1|NP_001135779.1|NP_004266.2|NP_003959.3|NP_038472.2|	5|6|3|3|3|3	23	3.83	409	RD23B_HUMAN
RANBP1	FmT-dVHL_ACBI2	14|17|4|6|7|6	54	0.58	0|0|3|6|5|5|0|0|5|5|8|7|0|3|7|5|7|5|4|7	NP_002873.1	9	6	0.01	0.02	0.01	0.02	0.01	-22.39	1.24	NP_000542.1|	3|3|3|2|4|3	18	3	201	F6WQW2_HUMAN
RANGAP1	FmT-dVHL_ACBI2	36|26|26|26|49|39	202	0.85	30|32|24|29|39|42|33|35|27|28|37|25|24|20|15|27|63|50|45|63	NP_002874.1	33.67	6	0	0	0	0	0	-167.85	0.61	NP_002219.1|NP_054790.2|NP_056126.1|	13|13|11|14|15|15	81	13.5	587	RAGP1_HUMAN
RARS1	FmT-dVHL_ACBI2	14|23|16|17|18|19	107	0.83	15|9|13|14|19|18|26|20|31|29|19|11|8|5|10|7|18|23|14|18	NP_002878.2	17.83	6	0	0	0	0	0	-81.24	0.65	NP_114429.2|	10|13|8|11|10|12	64	10.67	660	SYRC_HUMAN
RBBP7	FmT-dVHL_ACBI2	33|30|21|18|40|35	177	0.76	7|5|6|9|15|13|16|22|17|14|7|0|3|3|5|5|21|21|22|21	NP_002884.1	29.5	6	0	0	0	0	0	-51.96	1.37	NP_647476.1|NP_001073315.1|NP_056170.2|NP_001184033.1|NP_001005271.2|NP_000312.2|NP_003874.2|NP_002510.2|NP_003288.2|NP_001138829.1|NP_001165124.1|NP_000542.1|NP_620614.2|NP_066990.3|NP_004647.1|NP_057458.4|NP_054753.1|NP_071936.2|NP_003918.1|NP_001036068.1|NP_004505.2|NP_899662.1|NP_075044.2|NP_001129283.1|NP_115728.2|NP_114429.2|	5|5|4|4|5|5	28	4.67	425	RBBP7_HUMAN
RBM4	FmT-dVHL_ACBI2	4|0|0|0|0|0	4	0.48	0|0|0|0|0|0|0|0|0|0|0|0|0|0|0|0|0|0|3|0	NP_002887.2	0.67	6	0.13	0.51	0.13	0.51	0.13	-5.12	0.89		3|0|0|0|0|0	3	0.5	364	RBM4_HUMAN
NELFE	FmT-dVHL_ACBI2	24|27|20|15|20|23	129	0.81	12|10|8|6|0|0|0|0|7|10|19|0|5|0|0|0|24|21|20|24	NP_002895.3	21.5	6	0	0	0	0	0	-59.82	0.97	NP_056271.2|NP_945327.2|NP_057709.2|NP_002787.2|NP_002789.1|NP_683877.1|NP_687033.1|NP_002781.2|NP_002782.1|	11|11|8|7|9|9	55	9.17	380	NELFE_HUMAN
RECQL	FmT-dVHL_ACBI2	42|34|33|31|52|51	243	0.79	22|25|26|18|26|28|19|21|5|12|22|10|8|11|13|10|27|27|33|27	NP_116559.1	40.5	6	0	0	0	0	0	-58.47	1.41	NP_001914.3|NP_002257.1|NP_604391.1|NP_004266.2|	14|13|16|14|14|14	85	14.17	649	RECQ1_HUMAN
UPF1	FmT-dVHL_ACBI2	30|30|34|31|35|31	191	0.86	53|55|54|56|0|0|4|3|50|43|68|22|14|14|17|15|94|59|48|94	NP_002902.2	31.83	6	0	0	0	0	0	-254.05	0.4	NP_006828.2|NP_001122316.1|NP_056170.2|NP_116062.2|NP_060676.2|NP_003316.3|NP_612361.1|NP_001073918.2|NP_002361.1|NP_003469.2|NP_006518.1|NP_387448.2|NP_110382.3|	14|13|18|18|16|14	93	15.5	1118	RENT1_HUMAN
RFC3	FmT-dVHL_ACBI2	4|3|2|2|3|5	19	0	0|0|0|0|0|0|0|0|0|0|0|0|0|0|0|0|0|0|0|0	NP_002906.1	3.17	6	0.99	1	0.99	1	0.99	2	31.67	NP_055782.3|NP_114429.2|	3|3|2|2|3|5	18	3	356	RFC3_HUMAN
RFC4	FmT-dVHL_ACBI2	17|24|11|11|19|19	101	0.71	8|7|7|10|3|2|7|4|3|4|6|3|3|0|0|3|12|12|15|12	NP_853551.1	16.83	6	0	0	0	0	0	-31.13	1.32	NP_490597.1|NP_001121901.1|NP_056271.2|NP_002904.3|NP_002906.1|NP_055782.3|	6|7|6|5|6|5	35	5.83	363	RFC4_HUMAN
RING1	FmT-dVHL_ACBI2	13|13|9|8|12|9	64	0.57	0|0|0|0|0|0|0|0|0|5|0|0|0|0|0|0|0|8|9|0	NP_002922.2	10.67	6	0.01	0.01	0.01	0.01	0.01	-9.6	1.94	NP_003394.1|NP_110420.3|NP_003646.2|NP_001189405.1|	3|3|2|2|3|3	16	2.67	406	RING1_HUMAN
RPA1	FmT-dVHL_ACBI2	50|47|35|32|30|30	224	0.79	32|24|24|27|10|11|9|8|7|9|24|19|17|5|4|11|27|26|27|27	NP_002936.1	37.33	6	0	0	0	0	0	-58.15	1.32	NP_001123892.1|NP_004658.3|NP_001073922.2|NP_002904.3|NP_000115.1|NP_065988.1|NP_054885.1|NP_001073918.2|NP_002865.1|NP_004619.3|NP_001147.1|NP_001120679.1|NP_550433.1|NP_612114.1|NP_115820.2|NP_003062.2|NP_060328.2|NP_443183.1|NP_001248391.1|NP_075391.3|NP_001017992.1|NP_055204.2|NP_057302.1|NP_001231496.1|NP_056380.2|NP_079221.2|NP_001512.1|NP_001135779.1|NP_003818.2|NP_002887.2|NP_002906.1|NP_000042.3|NP_001131076.1|NP_001092093.2|NP_114429.2|	16|13|14|13|12|11	79	13.17	616	RFA1_HUMAN
RPA2	FmT-dVHL_ACBI2	20|16|8|9|23|17	93	0.51	4|3|2|4|2|0|3|2|0|0|8|0|0|0|0|0|7|12|8|7	NP_002937.1	15.5	6	0.07	0.26	0.07	0.26	0.07	-21.34	1.77	NP_001073315.1|NP_001123892.1|NP_001073922.2|NP_002904.3|NP_006824.2|NP_060842.3|NP_065988.1|NP_054885.1|NP_001073918.2|NP_004335.1|NP_004619.3|NP_001120679.1|NP_550433.1|NP_003062.2|NP_060328.2|NP_443183.1|NP_001265.2|NP_001171481.1|NP_075391.3|NP_001017992.1|NP_055204.2|NP_006296.1|NP_001231496.1|NP_079221.2|NP_001512.1|NP_001135779.1|NP_003818.2|NP_002887.2|NP_002906.1|NP_000042.3|NP_001131076.1|NP_038472.2|	5|4|3|2|3|4	21	3.5	270	RFA2_HUMAN
RPA3	FmT-dVHL_ACBI2	6|5|8|7|11|13	50	0.74	6|6|6|7|3|0|0|0|2|3|9|3|3|0|0|0|10|4|9|10	NP_002938.1	8.33	6	0	0	0	0	0	-29.25	0.88	NP_001123892.1|NP_004658.3|NP_001073922.2|NP_002904.3|NP_000542.1|NP_054885.1|NP_001073918.2|NP_001120679.1|NP_550433.1|NP_003062.2|NP_443183.1|NP_075391.3|NP_001017992.1|NP_055204.2|NP_056380.2|NP_079221.2|NP_001512.1|NP_003818.2|NP_002887.2|NP_002906.1|NP_001131076.1|	3|2|4|4|3|4	20	3.33	121	B5MC59_HUMAN
RPN1	FmT-dVHL_ACBI2	28|26|14|14|27|25	134	0.83	32|27|19|25|7|11|29|27|22|21|15|19|19|12|20|25|14|28|25|14	NP_002941.1	22.33	6	0	0	0	0	0	-88.22	0.77	NP_004630.3|NP_056271.2|NP_001128627.1|NP_775885.1|NP_001243019.1|NP_055050.1|	12|14|8|8|15|11	68	11.33	607	B7Z4L4_HUMAN
RPS2	FmT-dVHL_ACBI2	59|46|57|52|77|66	357	0.85	59|48|63|46|51|58|73|77|61|62|56|38|39|42|44|47|100|76|60|100	NP_002943.2	59.5	6	0	0	0	0	0	-257.53	0.67	NP_006828.2|NP_003582.2|NP_064550.3|NP_006824.2|NP_000542.1|NP_660090.2|NP_001147.1|NP_002361.1|NP_115714.1|NP_008871.3|NP_003469.2|NP_055204.2|NP_001512.1|NP_056126.1|NP_848026.1|NP_055050.1|NP_114429.2|	11|10|9|9|10|8	57	9.5	293	RS2_HUMAN
ATXN2	FmT-dVHL_ACBI2	5|5|2|0|3|2	17	0.79	7|6|4|6|4|6|7|9|10|11|9|2|2|0|0|0|6|0|3|6	NP_002964.3	2.83	6	0	0	0	0	0	-43.9	0.29	NP_004630.3|NP_000542.1|	3|3|2|0|3|2	13	2.17	1313	F8VQP2_HUMAN
SET	FmT-dVHL_ACBI2	27|36|15|13|23|17	131	0.84	16|21|22|16|10|11|20|23|14|14|17|0|0|0|0|5|48|33|0|48	NP_003002.2	21.83	6	0	0	0	0	0	-126.67	0.57	NP_001184033.1|NP_004178.2|NP_002220.1|NP_001129629.1|NP_006296.1|NP_001009552.1|NP_001093892.1|	8|9|7|5|9|5	43	7.17	277	A0A0C4DFV9_HUMAN
SRSF3	FmT-dVHL_ACBI2	13|13|10|0|12|12	60	0.83	9|8|12|9|0|0|11|10|11|11|16|22|22|11|10|10|14|23|24|14	NP_003008.1	10	6	0	0	0	0	0	-101.97	0.44	NP_056170.2|NP_003582.2|NP_647539.1|NP_116253.2|NP_001128145.1|NP_002361.1|NP_003469.2|NP_056126.1|NP_006326.1|	3|4|3|0|4|3	17	2.83	164	SRSF3_HUMAN
SH3GL1	FmT-dVHL_ACBI2	7|7|4|5|7|6	36	0.86	14|12|15|17|4|6|2|3|6|5|13|8|11|5|3|8|27|14|12|27	NP_003016.1	6	6	0	0	0	0	0	-81.44	0.28	NP_001073315.1|NP_003591.2|	3|3|2|2|2|3	15	2.5	368	SH3G1_HUMAN
SMARCA2	FmT-dVHL_ACBI2	184|184|79|79|140|128	794	0	0|0|0|0|0|0|0|0|0|0|0|0|4|0|0|0|0|0|0|0	NP_620614.2	132.33	6	1	1	1	1	1	18.23	132.33	NP_001420.2|NP_066273.1|NP_002644.4|	22|24|9|9|8|9	81	13.5	1572	B1ALF6_HUMAN
SMARCB1	FmT-dVHL_ACBI2	49|41|27|26|34|31	208	0	0|0|0|0|3|0|0|3|0|0|0|2|0|0|2|0|2|0|3|2	NP_003064.2	34.67	6	1	1	1	1	1	20.32	12.61	NP_059989.2|NP_003214.1|NP_002219.1|NP_620614.2|NP_060250.2|NP_689854.2|NP_060783.3|NP_066273.1|NP_004619.3|NP_055542.1|NP_859052.3|NP_001137442.1|NP_005517.1|NP_004255.2|NP_598407.1|NP_733751.2|NP_000042.3|	9|9|9|9|9|9	54	9	385	G5E975_HUMAN
SMARCC1	FmT-dVHL_ACBI2	160|133|86|76|131|107	693	0	6|0|7|5|4|0|7|5|0|0|3|0|0|3|2|0|6|5|6|6	NP_003065.3	115.5	6	1	1	1	1	1	68.04	17.77	NP_817126.1|NP_001122316.1|NP_003069.2|NP_647476.1|NP_001073315.1|NP_001123892.1|NP_006259.1|NP_001184033.1|NP_006006.3|NP_005154.2|NP_075447.1|NP_060758.2|NP_003067.3|NP_001091896.1|NP_001121901.1|NP_078941.2|NP_004756.2|NP_001128627.1|NP_003070.3|NP_001138829.1|NP_003064.2|NP_001167455.1|NP_059989.2|NP_001180201.1|NP_000542.1|NP_002219.1|NP_620614.2|NP_060250.2|NP_689854.2|NP_060783.3|NP_066273.1|NP_006275.1|NP_001007240.1|NP_001012241.1|NP_940682.2|	21|21|11|10|15|11	89	14.83	1105	SMRC1_HUMAN
SMARCD1	FmT-dVHL_ACBI2	64|62|39|39|38|41	283	0	0|0|0|0|0|0|4|0|0|0|0|0|0|0|0|0|0|0|0|0	NP_003067.3	47.17	6	1	1	1	1	1	9.24	47.17	NP_001091896.1|NP_056526.3|NP_001123617.1|NP_078941.2|NP_001698.2|NP_004756.2|NP_001128627.1|NP_003070.3|NP_076413.3|NP_003064.2|NP_001167455.1|NP_059989.2|NP_001180201.1|NP_620614.2|NP_060250.2|NP_056164.1|NP_689854.2|NP_054885.1|NP_060783.3|NP_066273.1|NP_078943.1|NP_004796.1|	13|15|14|14|12|10	78	13	515	SMRD1_HUMAN
SMARCE1	FmT-dVHL_ACBI2	76|70|26|27|34|34	267	0	0|0|0|0|2|2|3|0|0|0|0|2|0|0|0|0|0|3|2|0	NP_003070.3	44.5	6	1	1	1	1	1	21.37	17.8	NP_001138829.1|NP_003064.2|NP_001167455.1|NP_059989.2|NP_001180201.1|NP_003214.1|NP_002219.1|NP_620614.2|NP_060250.2|NP_689854.2|NP_054885.1|NP_060783.3|	20|20|10|10|14|15	89	14.83	411	B4DGM3_HUMAN
FSCN1	FmT-dVHL_ACBI2	10|8|5|5|6|5	39	0.73	0|0|0|0|11|12|4|5|3|0|0|0|0|0|0|0|0|0|0|0	NP_003079.1	6.5	6	0	0	0	0	0	-23.15	0.81	NP_000542.1|NP_149075.2|NP_002728.1|NP_001243019.1|	5|3|4|3|4|3	22	3.67	493	FSCN1_HUMAN
SNRNP70	FmT-dVHL_ACBI2	9|10|8|7|7|10	51	0.79	5|10|8|7|6|3|7|6|4|6|7|9|11|0|0|12|7|13|12|7	NP_003080.2	8.5	6	0	0	0	0	0	-35.13	0.71	NP_003582.2|NP_006824.2|NP_000542.1|NP_378663.1|NP_002361.1|NP_003469.2|NP_009118.1|NP_056126.1|NP_055050.1|NP_003281.1|	6|6|3|3|3|4	25	4.17	437	RU17_HUMAN
SNRPA1	FmT-dVHL_ACBI2	37|39|46|39|38|23	222	0.85	23|16|22|16|12|14|9|10|14|17|30|16|15|8|6|11|54|48|49|54	NP_003081.2	37	6	0	0	0	0	0	-158.36	0.72	NP_001123892.1|NP_056170.2|NP_073210.1|NP_002783.1|NP_689647.2|NP_000542.1|NP_997053.1|NP_002786.2|NP_002781.2|NP_002782.1|NP_002778.1|NP_002788.1|NP_056126.1|NP_004796.1|NP_653317.2|	9|12|11|12|11|8	63	10.5	255	H0YKK0_HUMAN
SNRPB	FmT-dVHL_ACBI2	16|18|0|0|0|0	34	0.82	0|0|0|0|0|0|0|0|0|0|0|0|0|0|0|0|17|20|23|17	NP_003082.1	5.67	6	0	0	0	0	0	-86.3	0.29		4|4|0|0|0|0	8	1.33	231	RSMB_HUMAN
SNRPF	FmT-dVHL_ACBI2	14|13|8|8|12|0	55	0.72	9|6|11|5|0|0|0|0|9|5|8|4|3|0|0|0|3|7|5|3	NP_003086.1	9.17	6	0	0	0	0	0	-41.67	0.99	NP_003582.2|NP_009011.1|NP_002865.1|NP_687033.1|	2|2|2|2|2|0	10	1.67	86	RUXF_HUMAN
SNRPG	FmT-dVHL_ACBI2	6|3|0|2|7|5	23	0.7	4|6|6|6|0|2|0|0|0|0|0|0|0|0|0|5|0|0|0|0	NP_003087.1	3.83	6	0	0	0	0	0	-26.18	0.67	NP_006824.2|NP_054885.1|NP_003469.2|NP_004266.2|	2|2|0|2|2|2	10	1.67	76	C9JVQ0_HUMAN
SNX2	FmT-dVHL_ACBI2	4|7|2|0|7|4	24	0.79	7|4|3|5|0|3|8|8|10|11|0|0|0|0|0|0|10|0|0|10	NP_003091.2	4	6	0	0	0	0	0	-46.12	0.39	NP_001193962.1|NP_060676.2|NP_004887.2|NP_004160.3|NP_001129503.2|NP_002574.2|NP_954587.2|NP_114429.2|	3|3|2|0|3|3	14	2.33	519	SNX2_HUMAN
SRM	FmT-dVHL_ACBI2	25|25|9|12|14|11	96	0.26	3|4|2|3|6|5|10|9|8|8|3|4|5|5|3|0|2|6|6|2	NP_003123.2	16	6	0.4	0.81	0.4	0.81	0.4	-19.88	1.83		9|9|5|4|8|5	40	6.67	302	SPEE_HUMAN
SRP14	FmT-dVHL_ACBI2	10|11|14|14|13|13	75	0.81	12|9|14|14|16|20|13|10|10|6|13|9|8|9|6|10|10|17|16|10	NP_003125.3	12.5	6	0	0	0	0	0	-49.82	0.72	NP_006828.2|NP_003644.2|NP_000542.1|NP_006296.1|	4|5|3|3|3|4	22	3.67	136	SRP14_HUMAN
SRP54	FmT-dVHL_ACBI2	17|12|7|9|15|13	73	0.86	21|27|24|31|4|3|3|2|17|18|33|7|9|3|4|11|46|27|22|46	NP_003127.1	12.17	6	0	0	0	0	0	-147.69	0.31	NP_003214.1|NP_071801.1|NP_001191123.1|	8|5|5|6|9|9	42	7	504	SRP54_HUMAN
SRPK1	FmT-dVHL_ACBI2	14|13|9|7|16|16	75	0.8	4|2|6|3|12|14|11|15|5|4|6|6|4|0|0|0|10|16|19|10	NP_003128.3	12.5	6	0	0	0	0	0	-50.99	0.78	NP_002783.1|NP_647539.1|NP_003591.2|NP_056307.2|NP_116253.2|NP_057709.2|NP_002361.1|NP_071936.2|NP_665861.1|NP_060085.2|NP_002887.2|NP_001306.1|	6|7|5|4|8|7	37	6.17	655	SRPK1_HUMAN
SSB	FmT-dVHL_ACBI2	31|25|23|19|24|23	145	0.83	19|18|17|13|7|5|13|13|9|11|19|6|5|6|4|9|25|32|33|25	NP_003133.1	24.17	6	0	0	0	0	0	-77.44	0.84	NP_000456.2|NP_006828.2|NP_056170.2|NP_003582.2|NP_000542.1|NP_064621.3|NP_006296.1|	13|11|11|7|10|9	61	10.17	408	LA_HUMAN
SSRP1	FmT-dVHL_ACBI2	44|47|37|30|51|52	261	0.84	13|18|14|15|11|7|4|3|15|17|20|47|58|6|9|15|19|43|42|19	NP_003137.1	43.5	6	0	0	0	0	0	-129.33	0.92	NP_001243755.1|NP_001121901.1|NP_620147.1|NP_079184.2|NP_055982.2|NP_612114.1|NP_006296.1|NP_056126.1|	10|11|14|10|15|14	74	12.33	709	SSRP1_HUMAN
STAT3	FmT-dVHL_ACBI2	21|22|15|18|26|32	134	0.85	17|12|12|12|8|8|13|15|21|20|30|6|7|4|0|7|96|47|56|96	NP_003141.2	22.33	6	0	0	0	0	0	-272.15	0.3	NP_006828.2|NP_001122316.1|NP_490597.1|NP_001073315.1|NP_000312.2|NP_003874.2|NP_001138829.1|NP_001193762.1|NP_001230013.1|NP_002219.1|NP_001420.2|NP_056091.1|NP_078933.3|NP_002105.2|NP_055204.2|NP_061836.2|NP_001135441.1|NP_001104567.1|	12|12|10|13|9|14	70	11.67	769	A0A7I2V395_HUMAN
SUPT6H	FmT-dVHL_ACBI2	12|15|13|9|13|19	81	0	0|0|0|0|0|0|0|0|0|0|0|0|0|0|0|0|2|0|2|2	NP_003161.2	13.5	6	1	1	1	1	1	4.07	9	NP_001238918.1|NP_003667.1|NP_056126.1|NP_003159.1|	6|9|10|6|6|11	48	8	1726	SPT6H_HUMAN
TAF4	FmT-dVHL_ACBI2	15|14|8|8|9|10	64	0.81	0|0|0|0|3|0|0|0|27|27|2|8|10|6|0|7|2|0|0|2	NP_003176.2	10.67	6	0	0	0	0	0	-56.09	0.59	NP_004597.2|NP_008882.2|NP_001231509.1|NP_001612.1|NP_002219.1|NP_006275.1|NP_001123532.1|NP_001240605.1|NP_001129611.1|NP_004822.2|NP_001128690.1|NP_002102.4|NP_604391.1|	9|8|6|6|5|6	40	6.67	1085	TAF4_HUMAN
ELOA	FmT-dVHL_ACBI2	41|36|37|39|55|40	248	0.83	7|4|7|5|0|0|0|2|10|4|16|3|4|0|0|4|25|49|52|25	NP_003189.2	41.33	6	0	0	0	0	0	-82.18	1.09	NP_996896.1|NP_001191786.1|NP_000542.1|NP_620147.1|NP_003469.2|NP_004822.2|NP_006225.1|NP_001192192.1|NP_004796.1|NP_065746.3|	12|11|11|13|13|12	72	12	798	A0A024RAC6_HUMAN
TCF12	FmT-dVHL_ACBI2	49|43|33|27|35|36	223	0.8	7|0|3|6|0|0|0|0|7|2|11|0|4|0|0|0|31|25|30|31	NP_003196.1	37.17	6	0	0	0	0	0	-66.06	1.27	NP_001073315.1|NP_001420.2|NP_683877.1|NP_001129611.1|NP_001121361.1|	13|16|11|11|14|11	76	12.67	682	B4DGI9_HUMAN
TFAP4	FmT-dVHL_ACBI2	16|16|3|3|12|13	63	0	0|0|0|0|0|0|0|0|0|0|0|0|0|0|0|0|2|0|0|2	NP_003214.1	10.5	6	1	1	1	1	1	-1.4	10.5	NP_689854.2|NP_001128145.1|NP_378663.1|NP_003918.1|NP_443183.1|NP_004505.2|NP_387448.2|NP_056982.1|NP_071397.3|	5|5|3|3|3|4	23	3.83	338	TFAP4_HUMAN
TOP1	FmT-dVHL_ACBI2	17|21|13|14|19|21	105	0.83	10|8|9|9|22|26|20|14|2|0|4|21|24|13|25|17|6|19|18|6	NP_003277.1	17.5	6	0	0	0	0	0	-71.39	0.72	NP_001184033.1|NP_112190.2|NP_001182061.1|NP_001091738.1|NP_899662.1|NP_056126.1|NP_005602.3|NP_000042.3|	10|12|7|9|7|7	52	8.67	765	TOP1_HUMAN
TPR	FmT-dVHL_ACBI2	6|9|4|3|6|6	34	0.86	0|0|0|0|154|164|75|74|0|0|0|8|7|0|0|0|0|5|0|0	NP_003283.2	5.67	6	0	0	0	0	0	-506.05	0.05	NP_001167558.1|NP_004505.2|NP_056126.1|NP_002887.2|NP_114429.2|	4|4|4|3|3|2	20	3.33	2363	TPR_HUMAN
TPT1	FmT-dVHL_ACBI2	5|8|0|0|3|2	18	0.54	0|2|0|0|3|0|0|0|0|0|0|4|4|0|0|0|0|0|2|0	NP_003286.1	3	6	0.02	0.09	0.02	0.09	0.02	-15.2	0.92	NP_000542.1|NP_001091738.1|NP_000042.3|	2|2|0|0|2|2	8	1.33	172	A0A0B4J2C3_HUMAN
HSP90B1	FmT-dVHL_ACBI2	21|19|14|18|21|22	115	0.82	15|19|16|12|5|16|27|26|9|3|10|8|13|10|11|11|13|12|11|13	NP_003290.1	19.17	6	0	0	0	0	0	-60.65	0.87	NP_001122316.1|NP_057279.2|NP_001123892.1|NP_003582.2|NP_006824.2|NP_056307.2|NP_687033.1|NP_003469.2|NP_056126.1|NP_064505.1|NP_001243019.1|NP_000357.3|NP_004520.2|NP_001104567.1|NP_114429.2|NP_000375.2|	10|9|6|10|14|14	63	10.5	803	ENPL_HUMAN
TRIP6	FmT-dVHL_ACBI2	5|3|0|0|3|2	13	0.75	4|4|2|2|0|0|0|0|0|0|5|0|0|0|0|0|9|4|2|9	NP_003293.2	2.17	6	0	0	0	0	0	-30.67	0.32	NP_055677.3|NP_006212.1|NP_076922.1|NP_006243.2|NP_742017.1|NP_001193867.1|NP_004895.2|NP_079199.2|NP_002061.1|NP_003281.1|	2|2|0|0|3|2	9	1.5	476	TRIP6_HUMAN
TUFM	FmT-dVHL_ACBI2	46|48|49|46|66|59	314	0.85	42|41|61|49|58|58|55|58|75|54|61|43|43|56|51|61|55|60|65|55	NP_003312.3	52.33	6	0	0	0	0	0	-169.11	0.8	NP_006828.2|NP_056170.2|NP_003582.2|NP_036379.2|NP_064621.3|NP_001248391.1|NP_003469.2|NP_056126.1|NP_055050.1|NP_733934.1|NP_114429.2|	14|14|16|15|16|12	87	14.5	455	EFTU_HUMAN
HIRA	FmT-dVHL_ACBI2	6|6|3|3|5|2	25	0	0|0|0|0|0|0|0|0|0|0|0|0|0|0|0|0|0|0|0|0	NP_003316.3	4.17	6	0.99	1	0.99	1	0.99	2	41.67	NP_054753.1|NP_005911.1|NP_004505.2|NP_001072982.1|	4|4|3|3|4|2	20	3.33	1017	HIRA_HUMAN
UBA1	FmT-dVHL_ACBI2	38|52|36|40|59|56	281	0.84	13|16|13|18|71|75|22|22|9|6|20|33|30|27|22|26|15|15|16|15	NP_003325.2	46.83	6	0	0	0	0	0	-135.43	0.9	NP_006828.2|NP_054895.1|NP_003591.2|NP_002865.1|NP_001265.2|NP_387448.2|NP_056126.1|NP_001189405.1|NP_005697.2|NP_114429.2|	13|19|14|17|21|20	104	17.33	1058	UBA1_HUMAN
UBE2A	FmT-dVHL_ACBI2	4|3|3|0|0|0	10	0.74	0|0|0|0|8|11|2|2|0|0|0|3|0|0|0|0|0|0|0|0	NP_003327.2	1.67	6	0	0	0	0	0	-26.8	0.28	NP_006212.1|NP_003062.2|NP_002784.1|NP_057016.1|NP_777576.1|NP_038472.2|	2|2|2|0|0|0	6	1	152	A0A0D9SG71_HUMAN
UBE2I	FmT-dVHL_ACBI2	4|4|6|4|5|0	23	0.78	4|0|3|0|7|11|8|7|4|0|5|4|0|7|11|6|4|6|5|4	NP_919235.1	3.83	6	0	0	0	0	0	-41.67	0.41	NP_006828.2|NP_001073315.1|NP_001193962.1|NP_056170.2|NP_443108.1|NP_075447.1|NP_001005271.2|NP_596870.2|NP_060649.3|NP_000312.2|NP_110383.2|NP_078941.2|NP_004597.2|NP_001129036.1|NP_008882.2|NP_003316.3|NP_056981.2|NP_004982.2|NP_064550.3|NP_001165124.1|NP_001167455.1|NP_001180201.1|NP_001182061.1|NP_001193762.1|NP_001230013.1|NP_003591.2|NP_002219.1|NP_001420.2|NP_065988.1|NP_054831.2|NP_055982.2|NP_001138887.1|NP_115820.2|NP_006275.1|NP_008896.2|NP_005517.1|NP_055675.1|NP_001129611.1|NP_075044.2|NP_056982.1|NP_057532.2|NP_006243.2|NP_001135441.1|NP_001189405.1|NP_001192192.1|NP_001128690.1|NP_065975.1|NP_079199.2|NP_001243019.1|NP_055921.2|NP_004080.2|NP_001129677.1|NP_604391.1|	2|2|3|2|3|0	12	2	158	B0QYN7_HUMAN
UBE2N	FmT-dVHL_ACBI2	7|8|7|8|8|7	45	0.77	4|6|6|7|4|5|9|11|9|9|0|3|0|5|0|5|0|7|4|0	NP_003339.1	7.5	6	0	0	0	0	0	-25.63	0.79	NP_006603.2|NP_004658.3|NP_003591.2|NP_000542.1|NP_002865.1|NP_003062.2|NP_660215.1|NP_001030324.2|NP_057532.2|NP_005735.2|NP_689830.2|	2|2|3|3|2|2	14	2.33	152	UBE2N_HUMAN
UGDH	FmT-dVHL_ACBI2	3|0|0|0|0|0	3	0.67	0|0|0|0|0|0|0|3|5|5|0|0|0|0|0|0|0|0|0|0	NP_001171629.1	0.5	6	0	0	0	0	0	-15.05	0.15	NP_006388.2|NP_001129503.2|NP_001138350.1|	3|0|0|0|0|0	3	0.5	427	UGDH_HUMAN
UQCRC1	FmT-dVHL_ACBI2	4|3|0|2|0|0	9	0.8	0|4|6|0|14|10|0|0|3|4|0|3|3|8|7|9|0|3|0|0	NP_003356.2	1.5	6	0	0	0	0	0	-46.12	0.15	NP_620614.2|NP_061820.1|NP_001243019.1|NP_055050.1|	3|2|0|2|0|0	7	1.17	480	QCR1_HUMAN
UQCRC2	FmT-dVHL_ACBI2	23|25|9|9|12|11	89	0.86	39|43|35|42|9|17|27|25|85|87|32|14|25|24|19|21|18|29|24|18	NP_003357.2	14.83	6	0	0	0	0	0	-249.84	0.23	NP_001129611.1|NP_001243019.1|NP_114429.2|	9|9|6|6|6|8	44	7.33	453	H3BUI9_HUMAN
VBP1	FmT-dVHL_ACBI2	17|14|7|5|11|10	64	0.76	5|4|5|2|17|16|2|0|4|0|3|4|3|0|0|0|8|0|0|8	NP_003363.1	10.67	6	0	0	0	0	0	-40	0.87	NP_002614.2|NP_000542.1|NP_378663.1|NP_003852.1|NP_006296.1|NP_001009552.1|NP_038472.2|	4|4|5|3|4|3	23	3.83	197	PFD3_HUMAN
VDAC1	FmT-dVHL_ACBI2	37|33|22|21|40|32	185	0.84	34|36|36|40|31|30|49|51|34|30|36|10|13|34|33|36|27|27|23|27	NP_003365.1	30.83	6	0	0	0	0	0	-133.5	0.7	NP_596870.2|NP_061820.1|NP_001248391.1|NP_001243019.1|NP_005882.2|NP_001179.1|NP_110382.3|NP_004266.2|	9|10|9|7|11|10	56	9.33	283	VDAC1_HUMAN
VIM	FmT-dVHL_ACBI2	96|90|76|73|122|98	555	0.86	141|127|148|133|250|252|165|166|175|156|189|159|157|89|77|127|232|156|168|232	NP_003371.2	92.5	6	0	0	0	0	0	#NAME?	0.38	NP_002503.1|NP_002785.1|NP_005154.2|NP_001005271.2|NP_073210.1|NP_689647.2|NP_647539.1|NP_056981.2|NP_006824.2|NP_937832.1|NP_945327.2|NP_060842.3|NP_002865.1|NP_001147.1|NP_001138887.1|NP_001186084.1|NP_002361.1|NP_683877.1|NP_001248391.1|NP_002778.1|NP_002788.1|NP_071801.1|NP_002574.2|NP_001243019.1|NP_001071131.1|NP_055392.1|NP_604391.1|NP_006634.3|	25|20|22|24|25|22	138	23	466	B0YJC4_HUMAN
VRK1	FmT-dVHL_ACBI2	6|6|2|0|3|6	23	0.8	6|9|12|12|0|0|6|5|12|12|6|3|5|0|3|0|3|5|2|3	NP_003375.1	3.83	6	0	0	0	0	0	-53.9	0.32	NP_003214.1|NP_001243019.1|	3|3|2|0|3|3	14	2.33	396	VRK1_HUMAN
XPO1	FmT-dVHL_ACBI2	53|55|29|27|50|47	261	0.83	27|22|31|20|11|12|43|42|35|35|30|11|7|4|2|12|22|27|30|22	NP_003391.1	43.5	6	0	0	0	0	0	-101.21	1.12	NP_443108.1|NP_001243755.1|NP_036379.2|NP_073210.1|NP_004178.2|NP_005111.2|NP_003874.2|NP_008987.2|NP_112190.2|NP_001123617.1|NP_001127891.1|NP_078941.2|NP_002680.2|NP_003070.3|NP_071394.2|NP_001137448.1|NP_064550.3|NP_003668.2|NP_003064.2|NP_848514.1|NP_003591.2|NP_001612.1|NP_056307.2|NP_005917.2|NP_055455.3|NP_116253.2|NP_620147.1|NP_001128145.1|NP_751945.2|NP_000391.1|NP_001177.1|NP_076944.1|NP_001138887.1|NP_001167558.1|NP_001186084.1|NP_057558.3|NP_002644.4|NP_443183.1|NP_001265.2|NP_115874.3|NP_005911.1|NP_001032208.1|NP_004505.2|NP_005724.1|NP_001129611.1|NP_006296.1|NP_001135745.1|NP_056126.1|NP_001091680.1|NP_056109.1|NP_078943.1|NP_001123512.1|NP_001135441.1|NP_001171903.1|NP_002887.2|NP_001128690.1|NP_775826.2|NP_598407.1|NP_777576.1|NP_444271.2|NP_000526.1|NP_001012300.1|NP_036477.2|NP_660186.1|NP_001070913.1|NP_004520.2|NP_001120690.1|NP_001244919.1|NP_004210.1|NP_001191123.1|NP_003959.3|NP_006634.3|NP_114429.2|	20|20|11|14|20|20	105	17.5	1071	A0A7I2V2Y6_HUMAN
YWHAB	FmT-dVHL_ACBI2	24|27|11|13|24|23	122	0.23	0|0|0|0|10|9|4|0|0|0|0|0|10|0|0|7|0|0|0|0	NP_647539.1	20.33	6	0.45	0.96	0.45	0.96	0.45	-17.88	2.26	NP_001137448.1|NP_378663.1|NP_001265.2|NP_056076.1|NP_387448.2|NP_001231496.1|NP_001135745.1|NP_057532.2|NP_003646.2|NP_002102.4|NP_598407.1|NP_001243019.1|NP_055872.4|	4|5|4|3|4|3	23	3.83	246	1433B_HUMAN
YWHAH	FmT-dVHL_ACBI2	18|14|6|8|0|0	46	0.62	0|0|0|0|5|7|0|0|0|0|0|0|0|0|0|0|11|0|0|11	NP_003396.1	7.67	6	0	0	0	0	0	-38.41	0.9	NP_059128.2|NP_057532.2|NP_055872.4|NP_114429.2|	3|2|3|3|0|0	11	1.83	246	1433F_HUMAN
ZNF136	FmT-dVHL_ACBI2	4|2|0|0|5|3	14	0.01	0|0|0|0|0|0|0|0|0|0|0|0|0|0|0|0|0|0|0|0	NP_003428.1	2.33	6	0.96	1	0.96	1	0.96	-2.54	23.33		2|2|0|0|3|2	9	1.5	540	ZN136_HUMAN
USP7	FmT-dVHL_ACBI2	104|107|94|95|124|126	650	0.85	45|37|55|46|19|12|18|15|34|31|63|29|36|11|9|34|134|124|112|134	NP_003461.2	108.33	6	0	0	0	0	0	-313.87	0.86	NP_001116855.1|NP_006828.2|NP_858058.1|NP_056170.2|NP_001092108.1|NP_000312.2|NP_116062.2|NP_065770.1|NP_001121901.1|NP_071394.2|NP_064550.3|NP_068765.3|NP_001193762.1|NP_006824.2|NP_001231509.1|NP_000115.1|NP_055677.3|NP_004619.3|NP_065994.1|NP_003062.2|NP_001265.2|NP_002787.2|NP_002789.1|NP_687033.1|NP_002781.2|NP_002778.1|NP_002788.1|NP_110420.3|NP_001139247.1|NP_071801.1|NP_003646.2|NP_001135441.1|NP_001189405.1|NP_612355.1|NP_689830.2|	29|32|28|27|33|34	183	30.5	1102	UBP7_HUMAN
DEK	FmT-dVHL_ACBI2	14|11|11|12|8|7	63	0.78	4|4|9|8|9|9|15|14|2|4|4|6|5|11|10|6|5|8|9|5	NP_003463.1	10.5	6	0	0	0	0	0	-37.09	0.84	NP_001073315.1|NP_001420.2|NP_056126.1|NP_001135441.1|	5|5|5|6|4|3	28	4.67	375	B4DFG0_HUMAN
CUL5	FmT-dVHL_ACBI2	3|3|0|0|0|2	8	0.08	0|0|0|0|0|0|0|0|0|0|0|0|0|0|0|0|0|0|0|0	NP_003469.2	1.33	6	0.71	0.98	0.71	0.98	0.71	-2.54	13.33	NP_001017992.1|NP_004796.1|NP_002102.4|NP_940682.2|NP_001156956.1|NP_002443.3|NP_038472.2|	2|2|0|0|0|2	6	1	780	CUL5_HUMAN
TAF15	FmT-dVHL_ACBI2	11|0|11|12|0|13	47	0.83	0|10|8|7|14|20|11|9|8|7|12|26|24|10|12|16|15|21|12|15	NP_631961.1	7.83	6	0	0	0	0	0	-101.97	0.34	NP_005111.2|NP_008882.2|NP_001193762.1|NP_006824.2|NP_001420.2|NP_003469.2|NP_004822.2|NP_056126.1|NP_689830.2|	4|0|5|5|0|4	18	3	592	RBP56_HUMAN
H2BC17	FmT-dVHL_ACBI2	89|94|0|0|0|0	183	0.85	0|0|0|0|0|0|0|0|0|0|0|0|0|0|0|0|123|202|188|123	NP_003518.2	30.5	6	0	0	0	0	0	#NAME?	0.19		3|3|0|0|0|0	6	1	126	H2B1O_HUMAN
TAGLN2	FmT-dVHL_ACBI2	50|50|55|55|71|66	347	0.86	82|83|84|88|69|66|34|34|80|80|100|50|52|47|34|55|113|75|81|113	NP_003555.1	57.83	6	0	0	0	0	0	-310.29	0.56	NP_002503.1|NP_055093.2|NP_001106653.1|NP_000542.1|NP_006212.1|NP_001091738.1|NP_056126.1|NP_001243019.1|NP_039234.1|	9|8|7|7|9|7	47	7.83	199	TAGL2_HUMAN
VAPA	FmT-dVHL_ACBI2	17|15|13|8|28|23	104	0.7	6|2|0|0|14|13|8|14|4|3|0|0|3|6|0|13|12|15|11|12	NP_003565.4	17.33	6	0	0	0	0	0	-41	1.24	NP_001138829.1|NP_387448.2|NP_001243019.1|NP_078928.3|	3|3|4|2|3|3	18	3	294	VAPA_HUMAN
DHX16	FmT-dVHL_ACBI2	27|23|20|21|28|29	148	0.76	8|7|4|6|0|0|0|0|0|0|7|6|4|0|3|4|14|21|20|14	NP_003578.2	24.67	6	0	0	0	0	0	-33.91	1.43	NP_073210.1|NP_009011.1|NP_006848.1|NP_056126.1|NP_001121683.1|NP_079130.2|	14|9|8|9|12|10	62	10.33	1041	DHX16_HUMAN
CUL1	FmT-dVHL_ACBI2	8|10|8|6|6|8	46	0.71	3|3|4|0|0|2|4|3|7|5|0|7|3|0|0|0|7|8|7|7	NP_003583.2	7.67	6	0	0	0	0	0	-18.97	1.06	NP_006828.2|NP_002257.1|NP_997657.1|NP_115675.1|NP_001096137.1|NP_009029.3|NP_057213.2|NP_001137359.1|NP_003644.2|NP_002783.1|NP_001005366.1|NP_073567.1|NP_112190.2|NP_001157567.1|NP_006824.2|NP_001231509.1|NP_937832.1|NP_000066.1|NP_003214.1|NP_055063.1|NP_001035492.1|NP_378663.1|NP_054753.1|NP_001265.2|NP_665861.1|NP_002786.2|NP_002787.2|NP_002789.1|NP_683877.1|NP_687033.1|NP_002781.2|NP_002782.1|NP_001156896.1|NP_003469.2|NP_002778.1|NP_002788.1|NP_001017992.1|NP_057016.1|NP_387448.2|NP_036430.1|NP_001804.2|NP_001091680.1|NP_005602.3|NP_002887.2|NP_064505.1|NP_001139669.1|NP_005735.2|NP_733934.1|NP_940682.2|NP_001244919.1|NP_004210.1|NP_002443.3|	6|7|6|4|4|4	31	5.17	776	A0A0C4DGX4_HUMAN
AURKA	FmT-dVHL_ACBI2	6|0|7|5|8|5	31	0	0|0|0|0|0|0|0|0|0|0|0|0|0|0|0|0|0|0|0|0	NP_003591.2	5.17	6	1	1	1	1	1	-2.54	51.67	NP_000542.1|NP_378663.1|NP_076942.1|NP_683877.1|NP_002781.2|NP_002782.1|NP_002788.1|NP_002790.1|NP_001512.1|NP_001091680.1|NP_001009552.1|NP_004210.1|NP_006634.3|	3|0|3|2|3|2	13	2.17	403	AURKA_HUMAN
SMARCA5	FmT-dVHL_ACBI2	72|75|48|53|61|51	360	0.79	21|24|20|22|17|16|25|22|31|26|29|32|30|18|19|26|38|38|36|38	NP_003592.3	60	6	0	0	0	0	0	-64.85	1.6	NP_001123892.1|NP_056170.2|NP_001005271.2|NP_003644.2|NP_112190.2|NP_001121901.1|NP_056271.2|NP_001138829.1|NP_038477.2|NP_003469.2|NP_004505.2|NP_113601.2|NP_056126.1|NP_001091680.1|NP_001135441.1|NP_060023.1|NP_001131076.1|NP_689830.2|NP_604391.1|NP_114429.2|NP_060552.4|	32|33|24|25|24|22	160	26.67	1052	SMCA5_HUMAN
IRS4	FmT-dVHL_ACBI2	61|68|41|37|41|40	288	0.85	89|74|64|75|23|23|41|40|85|95|86|27|30|17|21|30|111|77|73|111	NP_003595.1	48	6	0	0	0	0	0	-331.73	0.47	NP_003582.2|NP_078941.2|NP_001129036.1|NP_647539.1|NP_003591.2|NP_001139247.1|NP_000908.2|NP_114429.2|	18|21|18|15|15|15	102	17	1257	IRS4_HUMAN
PARG	FmT-dVHL_ACBI2	7|5|4|4|9|5	34	0.8	5|6|7|8|0|0|0|0|5|2|8|0|0|0|0|0|15|9|9|15	NP_003622.2	5.67	6	0	0	0	0	0	-41.5	0.47	NP_031374.2|	5|3|3|2|6|3	22	3.67	976	B4DML3_HUMAN
ELP1	FmT-dVHL_ACBI2	7|11|3|3|9|3	36	0.83	5|12|11|5|0|3|0|0|2|3|13|0|0|0|0|5|24|16|15|24	NP_003631.2	6	6	0	0	0	0	0	-77.17	0.3	NP_004630.3|NP_002778.1|NP_002788.1|NP_001123512.1|NP_002102.4|NP_114429.2|	5|8|3|3|7|3	29	4.83	1332	A0A6Q8PF66_HUMAN
HAT1	FmT-dVHL_ACBI2	26|27|25|21|30|31	160	0.59	8|9|5|6|13|10|5|7|4|4|6|6|6|6|3|5|6|15|14|6	NP_003633.1	26.67	6	0	0.01	0	0.01	0	-17.77	2.05	NP_078934.3|NP_004647.1|NP_054753.1|	5|5|6|6|7|7	36	6	419	HAT1_HUMAN
COPS3	FmT-dVHL_ACBI2	34|36|30|36|46|63	245	0	0|0|4|5|2|0|0|5|0|0|0|0|0|0|0|0|8|6|8|8	NP_003644.2	40.83	6	1	1	1	1	1	10.91	5.44	NP_001191786.1|NP_073567.1|NP_085127.2|NP_001157567.1|NP_006824.2|NP_937832.1|NP_000115.1|NP_002219.1|NP_055063.1|NP_060783.3|NP_001156896.1|NP_003469.2|NP_057532.2|NP_001091680.1|NP_001156956.1|	8|9|7|7|8|10	49	8.17	423	CSN3_HUMAN
AP3B1	FmT-dVHL_ACBI2	36|23|21|16|19|20	135	0.84	35|40|33|34|6|5|13|12|17|13|33|9|11|4|5|14|50|37|43|50	NP_003655.3	22.5	6	0	0	0	0	0	-152.04	0.49	NP_055982.2|NP_055204.2|NP_000042.3|	18|14|13|10|12|13	80	13.33	1094	AP3B1_HUMAN
PRPF18	FmT-dVHL_ACBI2	13|12|12|9|14|14	74	0.78	2|0|0|2|0|0|0|0|3|0|3|3|2|0|0|3|13|12|12|13	NP_003666.1	12.33	6	0	0	0	0	0	-33.45	0.99		5|4|4|5|5|5	28	4.67	342	Q5T9P7_HUMAN
YARS1	FmT-dVHL_ACBI2	15|12|9|10|10|16	72	0.83	18|15|20|16|5|2|26|25|11|15|15|10|5|4|8|7|5|7|7|5	NP_003671.1	12	6	0	0	0	0	0	-71.9	0.54	NP_002516.2|	9|8|8|8|6|8	47	7.83	528	A0A0C4DGZ5_HUMAN
KHSRP	FmT-dVHL_ACBI2	50|50|28|27|51|34	240	0.84	27|30|24|26|32|35|36|29|18|16|30|19|21|11|19|17|60|37|47|60	NP_003676.2	40	6	0	0	0	0	0	-148.53	0.78	NP_003065.3|NP_006828.2|NP_001123892.1|NP_056170.2|NP_067013.1|NP_003582.2|NP_005154.2|NP_001138829.1|NP_002219.1|NP_620614.2|NP_055542.1|NP_687033.1|NP_003469.2|NP_056126.1|NP_055050.1|NP_055921.2|NP_114429.2|	19|20|15|13|21|15	103	17.17	711	FUBP2_HUMAN
EXO1	FmT-dVHL_ACBI2	4|0|3|4|4|4	19	0.53	0|0|0|0|0|0|0|0|0|0|0|0|0|0|0|0|0|4|4|0	NP_003677.4	3.17	6	0.04	0.04	0.04	0.04	0.04	-9.38	1.58	NP_079131.3|NP_000526.1|NP_000042.3|	3|0|2|3|4|4	16	2.67	803	Q5T397_HUMAN
NOP14	FmT-dVHL_ACBI2	6|4|9|10|11|9	49	0.82	2|2|3|4|0|0|0|0|0|0|0|3|0|0|0|0|5|31|30|5	NP_003694.1	8.17	6	0	0	0	0	0	-64.53	0.46		5|3|7|6|8|7	36	6	857	NOP14_HUMAN
RUVBL1	FmT-dVHL_ACBI2	39|48|39|38|39|39	242	0.84	36|36|38|36|28|39|38|40|21|15|42|30|23|30|22|21|51|41|42|51	NP_003698.1	40.33	6	0	0	0	0	0	-111.53	0.87	NP_006315.1|NP_001073315.1|NP_057279.2|NP_001123892.1|NP_061973.1|NP_001121901.1|NP_001193762.1|NP_001231509.1|NP_620614.2|NP_003394.1|NP_004453.3|NP_006653.2|NP_687033.1|NP_055204.2|NP_056263.1|NP_056126.1|NP_001091680.1|NP_689531.2|NP_079131.3|NP_001123512.1|NP_060023.1|NP_075050.3|NP_000526.1|NP_001012300.1|NP_036477.2|NP_940682.2|NP_114429.2|	12|14|12|10|12|9	69	11.5	456	E7ETR0_HUMAN
CDK13	FmT-dVHL_ACBI2	21|23|22|21|15|24	126	0.76	0|0|0|0|0|0|0|0|0|0|0|0|0|0|0|0|17|15|12|17	NP_112557.2	21	6	0	0	0	0	0	-34.08	1.38	NP_000066.1|NP_001139247.1|NP_776171.1|NP_001306.1|NP_683759.1|	6|7|9|8|6|9	45	7.5	1452	CDK13_HUMAN
EIF3A	FmT-dVHL_ACBI2	42|34|20|21|29|29	175	0.84	19|24|22|19|29|33|25|23|23|27|38|27|30|7|8|23|52|42|40|52	NP_003741.1	29.17	6	0	0	0	0	0	-145.77	0.63	NP_004658.3|NP_001182061.1|NP_001958.2|NP_056126.1|NP_001153239.1|NP_114429.2|	15|14|10|9|10|12	70	11.67	1382	EIF3A_HUMAN
EIF3D	FmT-dVHL_ACBI2	25|34|30|27|31|24	171	0.79	11|11|12|10|7|7|7|7|13|10|14|10|11|3|4|6|28|13|13|28	NP_003744.1	28.5	6	0	0	0	0	0	-40.01	1.37	NP_004658.3|NP_001958.2|NP_387448.2|NP_003159.1|NP_114429.2|	10|11|10|9|11|6	57	9.5	548	EIF3D_HUMAN
EIF3F	FmT-dVHL_ACBI2	8|12|10|9|13|10	62	0.83	11|11|9|11|8|9|14|18|27|21|14|10|8|6|6|9|18|9|15|18	NP_003745.1	10.33	6	0	0	0	0	0	-69.08	0.49	NP_277021.1|NP_001958.2|	5|7|6|5|6|4	33	5.5	357	EIF3F_HUMAN
EIF3G	FmT-dVHL_ACBI2	10|9|9|8|10|9	55	0.76	5|7|5|3|9|6|6|4|5|6|6|2|5|4|3|6|9|11|7|9	NP_003746.2	9.17	6	0	0	0	0	0	-24.02	0.96	NP_004658.3|NP_006212.1|	5|4|4|4|3|4	24	4	320	EIF3G_HUMAN
EIF3I	FmT-dVHL_ACBI2	13|15|17|13|16|19	93	0.82	13|14|15|14|14|11|10|11|12|11|18|10|6|4|3|5|22|11|17|22	NP_003748.1	15.5	6	0	0	0	0	0	-53.89	0.78	NP_004658.3|NP_001091738.1|	9|8|8|8|8|6	47	7.83	325	EIF3I_HUMAN
SRSF9	FmT-dVHL_ACBI2	7|7|7|7|8|6	42	0.82	5|5|5|0|4|3|5|8|0|4|0|29|24|6|5|9|0|7|8|0	NP_003760.1	7	6	0	0	0	0	0	-58.61	0.4	NP_056170.2|NP_002361.1|NP_056126.1|NP_114429.2|	5|3|3|3|4|4	22	3.67	221	SRSF9_HUMAN
EDF1	FmT-dVHL_ACBI2	4|0|5|2|3|4	18	0.72	0|0|6|2|5|5|0|0|0|0|5|0|3|2|0|0|5|6|4|5	NP_694880.1	3	6	0	0	0	0	0	-25.07	0.55	NP_002219.1|NP_006388.2|	2|0|2|2|2|2	10	1.67	139	EDF1_HUMAN
SNX3	FmT-dVHL_ACBI2	2|5|4|5|2|0	18	0.48	0|3|0|0|0|0|0|0|0|0|2|0|0|0|0|0|0|0|2|0	NP_690040.1	3	6	0.13	0.22	0.13	0.22	0.13	-8.83	1.71	NP_060676.2|NP_000542.1|NP_006212.1|NP_001091738.1|NP_002784.1|	2|3|3|3|2|0	13	2.17	130	SNX3_HUMAN
URI1	FmT-dVHL_ACBI2	2|2|0|0|0|2	6	0.68	3|3|0|3|0|0|0|0|0|0|0|0|0|0|0|0|4|0|2|4	NP_003787.2	1	6	0	0	0	0	0	-16.31	0.29	NP_004658.3|NP_061973.1|NP_001129036.1|NP_001123532.1|NP_003968.2|NP_940682.2|	2|2|0|0|0|2	6	1	535	RMP_HUMAN
EED	FmT-dVHL_ACBI2	5|0|0|0|4|3	12	0.66	0|0|0|0|0|0|0|0|0|0|0|2|0|0|0|0|4|4|4|4	NP_003788.2	2	6	0	0	0	0	0	-18.44	0.5	NP_075391.3|NP_005724.1|NP_001073312.1|NP_060440.2|NP_003646.2|NP_002887.2|NP_079485.1|NP_002574.2|NP_079199.2|	3|0|0|0|3|2	8	1.33	441	E9PJK2_HUMAN
RNMT	FmT-dVHL_ACBI2	11|8|8|8|11|12	58	0.74	5|10|8|11|0|0|0|0|0|3|7|0|0|0|0|3|8|8|7|8	NP_003790.1	9.67	6	0	0	0	0	0	-23.11	1.05	NP_003582.2|NP_116204.3|NP_003791.3|NP_003469.2|	7|4|5|4|7|7	34	5.67	476	MCES_HUMAN
TRIM24	FmT-dVHL_ACBI2	29|29|18|21|27|27	151	0.79	11|11|13|11|0|0|0|0|4|4|8|0|0|0|0|4|22|16|18|22	NP_003843.3	25.17	6	0	0	0	0	0	-44.73	1.29	NP_001167455.1|NP_877962.1|	11|10|9|9|11|12	62	10.33	1016	TIF1A_HUMAN
DPM1	FmT-dVHL_ACBI2	10|11|11|6|12|9	59	0.82	11|9|8|8|8|3|17|17|15|13|9|12|9|20|15|16|6|10|10|6	NP_003850.1	9.83	6	0	0	0	0	0	-59.42	0.56		4|4|4|3|6|5	26	4.33	260	DPM1_HUMAN
IQGAP1	FmT-dVHL_ACBI2	18|23|8|11|19|16	95	0.69	7|7|6|3|9|5|16|13|6|3|2|4|3|2|0|3|9|5|6|9	NP_003861.1	15.83	6	0	0	0	0	0	-32.36	1.35	NP_005154.2|NP_002516.2|NP_001182061.1|NP_000066.1|NP_055598.1|NP_683877.1|NP_056126.1|NP_001091680.1|NP_001123512.1|NP_001171903.1|NP_001171691.1|NP_001306.1|NP_000357.3|NP_003281.1|NP_114429.2|	9|13|7|8|10|7	54	9	1657	IQGA1_HUMAN
GMPS	FmT-dVHL_ACBI2	35|42|30|34|57|47	245	0.83	22|25|27|24|56|46|24|25|39|30|25|31|32|26|22|29|22|22|21|22	NP_003866.1	40.83	6	0	0	0	0	0	-112.64	0.94		11|13|12|15|17|15	83	13.83	693	GUAA_HUMAN
HDAC3	FmT-dVHL_ACBI2	21|18|10|13|17|19	98	0.3	0|0|0|0|0|0|0|0|0|0|0|0|0|0|0|0|5|10|10|5	NP_003874.2	16.33	6	0.26	0.78	0.26	0.78	0.26	-14.09	2.18	NP_003067.3|NP_002516.2|NP_003288.2|NP_078941.2|NP_001164633.1|NP_001193762.1|NP_001230013.1|NP_001238918.1|NP_000542.1|NP_002219.1|NP_001420.2|NP_001161816.1|NP_006212.1|NP_003394.1|NP_001129695.1|NP_945320.1|NP_005911.1|NP_899662.1|NP_056982.1|NP_001135441.1|NP_001306.1|NP_065190.2|	7|5|4|4|7|7	34	5.67	428	HDAC3_HUMAN
SYNJ2	FmT-dVHL_ACBI2	2|3|2|2|0|3	12	0.86	12|11|10|12|0|2|0|0|12|14|18|3|0|0|0|5|50|19|23|50	NP_003889.1	2	6	0	0	0	0	0	-158.2	0.06		2|2|2|2|0|3	11	1.83	1496	A0A1W2PR85_HUMAN
FUBP1	FmT-dVHL_ACBI2	6|7|9|10|13|12	57	0.81	4|5|12|8|3|3|0|3|0|0|10|2|0|0|11|3|15|16|17|15	NP_003893.2	9.5	6	0	0	0	0	0	-52.23	0.6	NP_003065.3|NP_006828.2|NP_001651.1|NP_001123892.1|NP_001005271.2|NP_001138829.1|NP_620614.2|NP_056091.1|NP_056126.1|NP_001135779.1|NP_001306.1|NP_001243019.1|	3|2|3|5|3|8	24	4	644	FUBP1_HUMAN
MCM3AP	FmT-dVHL_ACBI2	15|12|4|4|13|14	62	0.81	0|0|0|0|0|0|0|0|25|28|0|5|0|0|0|0|7|4|0|7	NP_003897.2	10.33	6	0	0	0	0	0	-60.52	0.62	NP_942590.1|NP_001420.2|	6|8|3|2|8|8	35	5.83	1980	GANP_HUMAN
EIF2B5	FmT-dVHL_ACBI2	3|0|0|0|3|0	6	0.67	3|0|0|0|0|0|0|0|3|2|0|0|0|0|0|0|4|0|0|4	NP_003898.2	1	6	0	0	0	0	0	-16.31	0.29	NP_751945.2|	3|0|0|0|3|0	6	1	721	EI2BE_HUMAN
EIF2S2	FmT-dVHL_ACBI2	10|12|10|5|7|9	53	0.79	12|7|10|9|8|9|7|6|11|8|12|6|9|9|12|7|12|15|12|12	NP_003899.2	8.83	6	0	0	0	0	0	-42.27	0.69	NP_056170.2|NP_001157567.1|NP_056076.1|	5|6|4|3|5|4	27	4.5	333	IF2B_HUMAN
PRPF4B	FmT-dVHL_ACBI2	12|13|4|4|5|7	45	0.75	3|0|0|0|0|0|0|0|0|0|4|10|10|5|6|7|0|11|9|0	NP_003904.3	7.5	6	0	0	0	0	0	-33.32	0.75	NP_006603.2|NP_002361.1|NP_056126.1|NP_055782.3|	6|5|4|4|5|4	28	4.67	1007	PRP4B_HUMAN
TIMELESS	FmT-dVHL_ACBI2	5|6|5|5|10|9	40	0.03	0|0|0|0|0|0|0|0|0|0|0|0|0|0|0|0|0|0|3|0	NP_003911.2	6.67	6	0.82	0.95	0.82	0.95	0.82	0.61	8.89	NP_001119601.1|	2|2|4|3|3|3	17	2.83	1208	TIM_HUMAN
MBD3	FmT-dVHL_ACBI2	32|29|19|14|30|34	158	0.74	12|9|10|10|9|7|4|4|6|6|13|3|4|0|0|9|17|18|19|17	NP_003917.1	26.33	6	0	0	0	0	0	-44.63	1.48	NP_001122316.1|NP_647476.1|NP_001184033.1|NP_001005271.2|NP_003288.2|NP_001138829.1|NP_004982.2|NP_003591.2|NP_002219.1|NP_620614.2|NP_003918.1|NP_001123532.1|NP_085128.2|NP_075044.2|NP_060023.1|	7|7|6|5|7|7	39	6.5	291	K7EIE8_HUMAN
ST13	FmT-dVHL_ACBI2	5|4|4|5|5|6	29	0.73	2|3|7|3|9|7|0|0|0|0|0|0|0|0|0|2|2|0|0|2	NP_003923.2	4.83	6	0	0	0	0	0	-19.52	0.74	NP_003582.2|NP_001171903.1|NP_891552.1|NP_039234.1|	2|3|2|3|4|3	17	2.83	369	F10A1_HUMAN
FUBP3	FmT-dVHL_ACBI2	10|14|5|3|14|9	55	0.82	8|11|4|3|9|6|9|9|5|6|5|5|4|4|2|5|19|19|23|19	NP_003925.1	9.17	6	0	0	0	0	0	-78.23	0.46	NP_003065.3|NP_006828.2|NP_001651.1|NP_056170.2|NP_001121901.1|NP_006766.1|NP_056126.1|	8|9|4|3|8|6	38	6.33	572	FUBP3_HUMAN
WASL	FmT-dVHL_ACBI2	13|13|4|0|11|14	55	0.84	23|17|18|24|3|4|0|0|7|9|18|0|4|0|2|9|33|24|20|33	NP_003932.3	9.17	6	0	0	0	0	0	-127.73	0.32	NP_001171903.1|	6|6|4|0|5|4	25	4.17	505	WASL_HUMAN
BTAF1	FmT-dVHL_ACBI2	24|25|17|11|27|28	132	0.68	0|5|0|3|0|0|0|0|0|0|7|0|0|0|0|0|15|13|11|15	NP_003963.1	22	6	0	0	0	0	0	-33.86	1.63	NP_056981.2|NP_001231509.1|NP_003214.1|NP_001508.1|NP_114429.2|	11|14|14|9|10|10	68	11.33	1849	BTAF1_HUMAN
AIP	FmT-dVHL_ACBI2	3|0|3|0|0|0	6	0.19	0|0|0|0|0|0|0|0|0|0|0|0|0|0|0|0|0|0|0|0	NP_003968.2	1	6	0.49	0.98	0.49	0.98	0.49	-2.54	10	NP_006563.2|	2|0|2|0|0|0	4	0.67	330	AIP_HUMAN
PRC1	FmT-dVHL_ACBI2	9|0|0|6|9|10	34	0.46	0|0|0|0|0|0|0|0|0|0|0|0|0|0|0|0|6|0|0|6	NP_955445.1	5.67	6	0.19	0.32	0.19	0.32	0.19	-13.49	1.89	NP_001804.2|NP_056109.1|	4|0|0|3|3|4	14	2.33	606	PRC1_HUMAN
AP2S1	FmT-dVHL_ACBI2	2|0|0|0|0|4	6	0.66	0|0|0|3|0|0|0|0|0|0|0|0|0|2|0|3|4|0|0|4	NP_067586.1	1	6	0	0	0	0	0	-16.31	0.29	NP_004335.1|	2|0|0|0|0|2	4	0.67	104	M0QYZ2_HUMAN
CS	FmT-dVHL_ACBI2	13|12|6|7|16|12	66	0.84	7|6|8|7|3|2|14|13|10|8|0|0|6|0|3|4|24|29|32|24	NP_004068.2	11	6	0	0	0	0	0	-100.42	0.4	NP_001243019.1|NP_055050.1|	6|4|4|3|4|5	26	4.33	466	A0A0C4DGI3_HUMAN
ECHS1	FmT-dVHL_ACBI2	5|5|0|0|5|0	15	0.68	0|0|0|0|7|7|0|0|0|0|0|0|0|0|0|2|0|3|0|0	NP_004083.3	2.5	6	0	0	0	0	0	-21.71	0.53	NP_000542.1|NP_001116436.1|NP_001119601.1|NP_078928.3|NP_001093900.1|	2|2|0|0|3|0	7	1.17	290	ECHM_HUMAN
EIF2S1	FmT-dVHL_ACBI2	9|6|6|8|8|7	44	0.79	7|8|6|10|3|3|11|9|7|8|12|4|4|6|6|8|8|13|10|8	NP_004085.1	7.33	6	0	0	0	0	0	-35.13	0.64	NP_751945.2|NP_443183.1|NP_002728.1|NP_114429.2|	5|4|4|6|5|4	28	4.67	315	IF2A_HUMAN
EYA4	FmT-dVHL_ACBI2	7|6|0|0|2|0	15	0.57	0|0|0|0|0|0|0|0|3|0|0|0|0|0|0|0|5|0|0|5	NP_742103.1	2.5	6	0.01	0.02	0.01	0.02	0.01	-15.05	0.77		2|2|0|0|2|0	6	1	639	E9PLN6_HUMAN
FASN	FmT-dVHL_ACBI2	223|223|197|191|260|239	1333	0.86	286|281|287|277|664|675|581|588|251|239|354|197|176|121|132|191|488|349|352|488	NP_004095.4	222.17	6	0	0	0	0	0	#NAME?	0.35	NP_005154.2|NP_065770.1|NP_001123617.1|NP_002361.1|NP_056126.1|NP_001123512.1|NP_003281.1|NP_114429.2|	68|68|56|60|68|61	381	63.5	2511	FAS_HUMAN
FEN1	FmT-dVHL_ACBI2	10|11|6|4|8|7	46	0.68	4|4|0|3|0|0|2|0|3|0|0|3|2|0|0|0|6|7|8|6	NP_004102.1	7.67	6	0	0	0	0	0	-20.48	1.14	NP_001420.2|NP_001073918.2|NP_079184.2|NP_056380.2|	4|3|3|4|4|4	22	3.67	380	FEN1_HUMAN
GPS1	FmT-dVHL_ACBI2	42|37|26|26|44|44	219	0	3|0|0|0|0|0|0|0|0|0|0|0|0|0|0|0|0|5|4|0	NP_997657.1	36.5	6	1	1	1	1	1	12.82	12.17	NP_003582.2|NP_057213.2|NP_001137359.1|NP_003644.2|NP_073567.1|NP_001157567.1|NP_006824.2|NP_937832.1|NP_001254711.1|NP_002219.1|NP_055063.1|NP_115612.4|NP_002782.1|NP_001156896.1|NP_003469.2|	11|10|8|8|8|10	55	9.17	527	A0A096LP07_HUMAN
GTF2F2	FmT-dVHL_ACBI2	25|29|16|22|34|25	151	0.8	4|4|3|2|0|0|0|0|2|0|0|2|0|0|0|0|19|29|27|19	NP_004119.1	25.17	6	0	0	0	0	0	-62.82	1.07	NP_004630.3|NP_008882.2|NP_848514.1|NP_001612.1|NP_002219.1|NP_004160.3|NP_006275.1|NP_877962.1|NP_006225.1|NP_003159.1|NP_689830.2|	10|10|9|9|12|10	60	10	249	T2FB_HUMAN
HSPA9	FmT-dVHL_ACBI2	149|147|113|104|168|154	835	0.85	99|114|110|118|99|106|127|145|84|78|106|80|75|103|123|130|231|172|180|231	NP_004125.3	139.17	6	0	0	0	0	0	-595.79	0.68	NP_006828.2|NP_003582.2|NP_055093.2|NP_005154.2|NP_056271.2|NP_001182061.1|NP_006824.2|NP_003591.2|NP_004647.1|NP_002361.1|NP_066955.1|NP_003968.2|NP_687033.1|NP_001240605.1|NP_001248391.1|NP_003469.2|NP_056126.1|NP_001123512.1|NP_001119601.1|NP_055050.1|NP_001093900.1|NP_001153239.1|NP_114429.2|	21|23|20|20|24|20	128	21.33	679	GRP75_HUMAN
DRG1	FmT-dVHL_ACBI2	16|12|11|9|20|16	84	0.82	13|17|10|19|11|11|15|13|7|9|18|11|9|10|12|12|21|17|26|21	NP_004138.1	14	6	0	0	0	0	0	-69.87	0.64	NP_036430.1|NP_114429.2|	6|4|5|5|7|8	35	5.83	367	DRG1_HUMAN
RAB5A	FmT-dVHL_ACBI2	8|12|0|0|10|10	40	0.77	6|9|7|6|0|2|8|11|10|12|10|0|0|5|6|6|7|8|9|7	NP_004153.2	6.67	6	0	0	0	0	0	-48.35	0.62	NP_002503.1|NP_004658.3|NP_932343.1|NP_054885.1|NP_378663.1|NP_002105.2|NP_001128690.1|NP_598407.1|NP_001193765.1|	3|3|0|0|3|2	11	1.83	215	RAB5A_HUMAN
UCHL1	FmT-dVHL_ACBI2	13|11|14|18|13|11	80	0.81	0|0|2|0|28|26|12|7|0|0|0|7|8|5|4|6|0|0|3|0	NP_004172.2	13.33	6	0	0	0	0	0	-52.06	0.72	NP_001182061.1|NP_000066.1|NP_000542.1|NP_001091680.1|	3|5|4|5|5|4	26	4.33	223	UCHL1_HUMAN
UXT	FmT-dVHL_ACBI2	3|0|0|0|0|0	3	0.52	2|0|0|0|0|0|0|2|0|0|0|0|0|0|0|0|0|0|0|0	NP_705582.1	0.5	6	0.05	0.2	0.05	0.2	0.05	-5.53	0.5	NP_002614.2|NP_000542.1|	2|0|0|0|0|0	2	0.33	169	UXT_HUMAN
WARS1	FmT-dVHL_ACBI2	32|33|5|6|18|15	109	0.85	16|13|8|6|11|19|26|30|84|81|27|20|19|3|3|3|27|16|17|27	NP_004175.2	18.17	6	0	0	0	0	0	-225.25	0.33	NP_001091738.1|NP_056235.4|NP_687033.1|NP_387448.2|NP_078943.1|	9|10|3|4|6|6	38	6.33	471	SYWC_HUMAN
KDM5C	FmT-dVHL_ACBI2	11|9|12|10|13|12	67	0.01	0|0|0|0|0|0|0|0|0|0|0|0|0|0|0|0|3|0|5|3	NP_004178.2	11.17	6	0.92	0.96	0.92	0.96	0.92	-0.1	4.06	NP_937987.2|NP_003918.1|NP_071428.2|NP_071400.1|	6|6|7|7|9|8	43	7.17	1560	KDM5C_HUMAN
AURKB	FmT-dVHL_ACBI2	27|21|33|31|41|33	186	0.82	10|12|11|11|0|3|0|5|6|8|15|9|10|2|0|10|29|32|30|29	NP_001243763.1	31	6	0	0	0	0	0	-78.61	1.03	NP_004658.3|NP_000312.2|NP_003591.2|NP_001420.2|NP_687033.1|NP_001139247.1|NP_005724.1|NP_057532.2|NP_056286.3|NP_114429.2|	8|6|9|10|12|11	56	9.33	303	AURKB_HUMAN
RAB11B	FmT-dVHL_ACBI2	6|0|6|7|6|5	30	0.78	2|0|3|0|0|0|10|9|0|0|0|9|9|11|6|0|0|4|0|0	NP_004209.2	5	6	0	0	0	0	0	-43.9	0.51	NP_001193765.1|	5|0|3|3|4|3	18	3	218	RB11B_HUMAN
MED14	FmT-dVHL_ACBI2	13|8|10|9|16|14	70	0	0|0|0|0|0|0|0|0|0|0|0|0|3|0|0|0|0|0|0|0	NP_004220.2	11.67	6	0.98	0.99	0.98	0.99	0.98	2.06	15.56	NP_001230013.1|NP_001231509.1|NP_005472.2|NP_054885.1|NP_004259.3|NP_115662.2|NP_004822.2|NP_006766.1|NP_004255.2|NP_703151.1|NP_005112.2|NP_004266.2|	8|6|8|6|8|7	43	7.17	1454	MED14_HUMAN
COPS2	FmT-dVHL_ACBI2	48|48|48|56|79|75	354	0	0|2|0|0|0|0|0|4|0|0|0|0|0|0|0|0|2|3|0|2	NP_001137359.1	59	6	1	1	1	1	1	49.27	21.45	NP_036379.2|NP_003644.2|NP_073567.1|NP_001138829.1|NP_001157567.1|NP_006824.2|NP_937832.1|NP_002219.1|NP_001420.2|NP_054885.1|NP_002782.1|NP_001156896.1|NP_003469.2|NP_000113.1|NP_001244919.1|NP_001156956.1|	16|16|14|16|18|17	97	16.17	450	B4DIH5_HUMAN
TRIP13	FmT-dVHL_ACBI2	11|11|8|9|8|7	54	0.79	14|12|9|11|5|5|13|12|13|12|12|3|7|8|5|5|5|9|7|5	NP_004228.1	9	6	0	0	0	0	0	-39.03	0.69	NP_006332.3|NP_060341.2|NP_002349.1|NP_114429.2|	8|9|6|6|6|3	38	6.33	432	PCH2_HUMAN
TRIP12	FmT-dVHL_ACBI2	48|49|79|64|118|109	467	0.82	15|18|20|25|3|0|4|0|9|11|22|26|24|4|0|8|37|65|79|37	NP_004229.1	77.83	6	0	0	0	0	0	-123.92	1.43	NP_060649.3|NP_003070.3|NP_001182061.1|NP_000542.1|NP_056126.1|NP_689830.2|NP_114429.2|	22|20|28|26|32|30	158	26.33	1992	A0A6Q8PGG9_HUMAN
COX5A	FmT-dVHL_ACBI2	3|0|0|0|0|2	5	0.68	0|0|0|0|0|0|4|6|0|0|0|0|0|0|0|0|2|0|0|2	NP_004246.2	0.83	6	0	0	0	0	0	-16.37	0.24	NP_694587.3|NP_000357.3|NP_003281.1|	3|0|0|0|0|2	5	0.83	150	COX5A_HUMAN
MED17	FmT-dVHL_ACBI2	8|7|5|5|5|10	40	0	0|0|0|0|0|0|0|0|0|0|0|0|0|0|0|0|0|0|0|0	NP_004259.3	6.67	6	1	1	1	1	1	7.27	66.67	NP_598395.1|NP_115662.2|NP_055675.1|NP_004822.2|NP_006766.1|NP_004255.2|NP_703151.1|NP_005112.2|NP_004266.2|NP_542382.1|	4|5|3|3|3|4	22	3.67	651	A0A1W2PS27_HUMAN
PMPCB	FmT-dVHL_ACBI2	8|12|9|8|10|8	55	0.81	0|2|0|2|10|14|3|0|0|0|0|13|10|2|2|3|17|10|7|17	NP_004270.2	9.17	6	0	0	0	0	0	-45.91	0.6	NP_001116436.1|	4|5|5|5|4|4	27	4.5	489	G3V0E4_HUMAN
BAG2	FmT-dVHL_ACBI2	13|16|7|4|10|9	59	0.73	4|7|2|4|7|11|4|6|0|0|3|9|7|4|4|4|11|7|7|11	NP_004273.1	9.83	6	0	0	0	0	0	-35.37	0.94	NP_001091896.1|NP_001129036.1|NP_001254711.1|NP_079184.2|NP_378663.1|NP_056126.1|NP_078928.3|	4|6|2|3|5|3	23	3.83	211	BAG2_HUMAN
GTPBP1	FmT-dVHL_ACBI2	8|5|7|6|2|6	34	0.75	7|8|7|8|6|5|6|5|7|7|7|0|0|0|3|0|7|9|7|7	NP_004277.2	5.67	6	0	0	0	0	0	-29.82	0.71		4|4|3|2|2|4	19	3.17	669	GTPB1_HUMAN
ABCB7	FmT-dVHL_ACBI2	4|2|0|0|3|0	9	0.86	0|5|5|2|2|0|4|4|13|9|5|3|2|0|0|4|24|16|18|24	NP_004290.2	1.5	6	0	0	0	0	0	-91.9	0.07		3|2|0|0|2|0	7	1.17	753	A0A087WW65_HUMAN
ACP1	FmT-dVHL_ACBI2	7|7|3|2|3|3	25	0.79	0|0|0|0|14|19|5|6|0|0|0|5|2|5|3|3|0|0|0|0	NP_004291.1	4.17	6	0	0	0	0	0	-41.93	0.38	NP_001091680.1|	4|4|3|2|2|2	17	2.83	158	G5E9R5_HUMAN
ACTL6A	FmT-dVHL_ACBI2	133|134|72|69|100|92	600	0	2|0|0|0|4|3|0|4|0|0|0|8|6|4|3|3|6|12|8|6	NP_817126.1	100	6	1	1	1	1	1	51.56	11.76	NP_001122316.1|NP_003069.2|NP_001123892.1|NP_006259.1|NP_006006.3|NP_061973.1|NP_003067.3|NP_001091896.1|NP_001121901.1|NP_078941.2|NP_004756.2|NP_003070.3|NP_003064.2|NP_059989.2|NP_001193762.1|NP_001231509.1|NP_620614.2|NP_060783.3|NP_003394.1|NP_079131.3|NP_060023.1|NP_075050.3|NP_001012300.1|	14|14|14|13|13|12	80	13.33	387	ACL6A_HUMAN
ARL3	FmT-dVHL_ACBI2	6|5|4|0|8|8	31	0.01	0|0|0|0|0|0|0|0|0|0|0|0|0|0|2|0|0|0|0|0	NP_004302.1	5.17	6	0.93	0.98	0.93	0.98	0.93	-4.07	10.33	NP_060842.3|NP_777576.1|	5|3|4|0|4|4	20	3.33	182	ARL3_HUMAN
BCR	FmT-dVHL_ACBI2	3|3|0|0|3|2	11	0.86	3|0|0|0|0|0|0|0|4|4|7|0|0|0|0|0|17|9|5|17	NP_004318.3	1.83	6	0	0	0	0	0	-55.87	0.15	NP_000312.2|NP_001230013.1|NP_000113.1|NP_001123512.1|NP_078928.3|	3|2|0|0|3|2	10	1.67	1271	BCR_HUMAN
BUB1	FmT-dVHL_ACBI2	5|9|8|14|20|18	74	0.79	0|0|3|0|0|0|0|0|0|0|0|3|0|0|0|3|21|12|12|21	NP_004327.1	12.33	6	0	0	0	0	0	-57.59	0.75	NP_076944.1|NP_065726.1|NP_002349.1|NP_001804.2|NP_872319.1|NP_001009552.1|NP_001123512.1|NP_056286.3|	2|3|4|7|8|4	28	4.67	1085	BUB1_HUMAN
CAD	FmT-dVHL_ACBI2	41|39|24|18|42|36	200	0.85	33|30|23|32|26|17|53|60|53|53|40|38|35|23|17|23|32|27|31|32	NP_004332.2	33.33	6	0	0	0	0	0	-184.48	0.61	NP_001122316.1|NP_001123892.1|NP_001248391.1|NP_002349.1|NP_056126.1|NP_001123512.1|NP_940682.2|NP_114429.2|	21|20|16|13|21|16	107	17.83	2225	F8VPD4_HUMAN
CETN2	FmT-dVHL_ACBI2	5|4|0|3|6|7	25	0.26	0|0|0|0|0|0|0|0|0|0|0|0|0|0|0|0|3|0|0|3	NP_004335.1	4.17	6	0.39	0.64	0.39	0.64	0.39	-7.63	2.78	NP_004619.3|	3|2|0|2|2|3	12	2	172	CETN2_HUMAN
CNN2	FmT-dVHL_ACBI2	9|7|5|7|8|6	42	0.77	6|3|5|4|0|0|5|4|4|6|5|4|0|0|3|0|11|7|10|11	NP_958434.1	7	6	0	0	0	0	0	-30.24	0.72	NP_000357.3|	3|3|3|3|3|3	18	3	270	B4DDF4_HUMAN
DDX5	FmT-dVHL_ACBI2	87|91|70|69|111|102	530	0.85	61|57|59|73|39|38|58|57|82|89|69|63|66|64|70|71|91|140|138|91	NP_004387.1	88.33	6	0	0	0	0	0	-316.44	0.77	NP_001122316.1|NP_001073315.1|NP_056170.2|NP_003582.2|NP_005154.2|NP_001005271.2|NP_003874.2|NP_001121901.1|NP_006824.2|NP_003591.2|NP_000542.1|NP_001420.2|NP_006212.1|NP_001167558.1|NP_003394.1|NP_687033.1|NP_001248391.1|NP_003469.2|NP_071801.1|NP_056126.1|NP_001091680.1|NP_001123512.1|NP_002887.2|NP_114429.2|	19|20|15|16|18|17	105	17.5	614	J3KTA4_HUMAN
DDX10	FmT-dVHL_ACBI2	7|3|9|10|10|4	43	0.81	3|2|4|0|0|0|0|2|0|0|0|0|0|0|0|0|7|20|24|7	NP_004389.2	7.17	6	0	0	0	0	0	-53.91	0.49	NP_056126.1|	3|3|5|6|6|3	26	4.33	875	DDX10_HUMAN
DVL2	FmT-dVHL_ACBI2	6|7|3|0|3|4	23	0.86	4|11|3|9|17|26|7|6|8|8|11|0|2|0|2|0|44|18|12|44	NP_004413.1	3.83	6	0	0	0	0	0	-147.18	0.12	NP_689647.2|NP_000542.1|NP_054885.1|NP_057306.2|NP_057709.2|NP_004505.2|NP_001091680.1|NP_055767.3|NP_001012300.1|NP_005424.1|NP_001104567.1|	3|3|2|0|3|2	13	2.17	736	DVL2_HUMAN
DVL3	FmT-dVHL_ACBI2	11|12|2|4|7|9	45	0.84	16|13|19|11|6|10|0|7|12|13|16|6|0|0|0|0|35|17|17|35	NP_004414.3	7.5	6	0	0	0	0	0	-109.56	0.28	NP_001186084.1|NP_002644.4|NP_001091680.1|NP_055767.3|	5|6|2|3|4|5	25	4.17	716	DVL3_HUMAN
PHC2	FmT-dVHL_ACBI2	5|4|5|4|3|0	21	0.66	0|0|0|0|0|0|0|0|0|0|0|0|0|0|0|0|3|6|5|3	NP_932157.1	3.5	6	0	0	0	0	0	-19.56	0.82	NP_003646.2|NP_001306.1|NP_001012300.1|	3|2|3|2|2|0	12	2	858	A0A0A0MSI2_HUMAN
EPRS1	FmT-dVHL_ACBI2	41|36|18|23|38|23	179	0.84	27|37|26|26|29|40|53|44|54|43|38|27|29|9|17|17|39|34|31|39	NP_004437.2	29.83	6	0	0	0	0	0	-158.58	0.62	NP_056170.2|NP_996896.1|NP_009029.3|NP_003591.2|NP_945327.2|NP_002688.3|NP_387448.2|NP_940682.2|NP_114429.2|	19|22|11|13|22|16	103	17.17	1512	SYEP_HUMAN
ERH	FmT-dVHL_ACBI2	7|0|0|0|0|5	12	0.68	5|0|0|3|0|0|4|5|0|0|0|0|0|0|6|5|0|0|0|0	NP_004441.1	2	6	0	0	0	0	0	-23.95	0.38	NP_006824.2|NP_001138887.1|NP_002361.1|NP_055050.1|	2|0|0|0|0|2	4	0.67	104	ERH_HUMAN
FARSA	FmT-dVHL_ACBI2	20|23|12|12|24|23	114	0.83	21|29|21|27|22|26|17|17|32|26|17|13|13|16|16|19|14|13|18|14	NP_004452.1	19	6	0	0	0	0	0	-90.57	0.67	NP_858058.1|	8|13|7|6|8|8	50	8.33	508	SYFA_HUMAN
FRG1	FmT-dVHL_ACBI2	4|3|0|3|5|7	22	0.68	0|0|0|0|0|0|0|0|2|0|0|0|0|0|0|0|2|6|11|2	NP_004468.1	3.67	6	0	0	0	0	0	-23.46	0.7	NP_065994.1|	2|2|0|2|2|3	11	1.83	258	FRG1_HUMAN
HSD17B10	FmT-dVHL_ACBI2	32|31|23|28|29|32	175	0.84	23|20|18|25|33|26|26|26|36|32|27|15|22|19|18|23|41|35|30|41	NP_004484.1	29.17	6	0	0	0	0	0	-106.66	0.76	NP_001005271.2|NP_003469.2|NP_002784.1|NP_056126.1|NP_001153239.1|	9|9|9|9|10|10	56	9.33	261	Q5H928_HUMAN
HDGF	FmT-dVHL_ACBI2	7|5|3|0|13|12	40	0.49	4|2|0|0|4|0|0|0|2|2|5|2|3|2|3|0|3|6|4|3	NP_001119522.1	6.67	6	0.1	0.3	0.1	0.3	0.1	-21.78	1.4	NP_817126.1|NP_002257.1|NP_002904.3|NP_001193762.1|NP_002219.1|NP_060612.2|NP_002906.1|NP_001306.1|	6|4|3|0|5|5	23	3.83	256	HDGF_HUMAN
HNRNPAB	FmT-dVHL_ACBI2	26|26|19|16|25|26	138	0.85	18|16|16|18|18|16|18|18|10|12|25|29|26|18|20|22|44|45|45|44	NP_112556.2	23	6	0	0	0	0	0	-146.87	0.52	NP_067013.1|NP_003582.2|NP_006824.2|NP_000542.1|NP_378663.1|NP_945320.1|NP_003469.2|NP_387448.2|NP_056126.1|NP_055050.1|NP_004210.1|	9|8|6|5|7|7	42	7	332	ROAA_HUMAN
HNRNPU	FmT-dVHL_ACBI2	109|113|81|86|99|96	584	0.85	94|91|109|99|127|117|102|89|76|74|99|76|64|59|69|75|106|125|126|106	NP_004492.2	97.33	6	0	0	0	0	0	-328.52	0.79	NP_003582.2|NP_001121901.1|NP_056271.2|NP_001182061.1|NP_002904.3|NP_003591.2|NP_612361.1|NP_000542.1|NP_000115.1|NP_001420.2|NP_001128145.1|NP_751945.2|NP_006212.1|NP_378663.1|NP_002361.1|NP_001116436.1|NP_003469.2|NP_387448.2|NP_006225.1|NP_009118.1|NP_056126.1|NP_001123512.1|NP_002906.1|NP_006744.2|NP_848026.1|NP_612355.1|NP_055050.1|NP_940682.2|NP_064547.2|NP_065190.2|NP_057185.1|NP_001093892.1|NP_114429.2|NP_038472.2|	19|19|14|14|17|19	102	17	806	HNRPU_HUMAN
IDI1	FmT-dVHL_ACBI2	8|7|3|0|6|6	30	0.79	0|0|0|0|0|0|5|4|14|15|10|4|5|6|4|0|3|2|0|3	NP_004499.2	5	6	0	0	0	0	0	-50.47	0.44		3|3|3|0|2|2	13	2.17	284	IDI1_HUMAN
FOXK2	FmT-dVHL_ACBI2	5|4|0|0|6|5	20	0	0|0|0|0|0|0|0|0|0|0|0|0|0|0|0|0|0|0|0|0	NP_004505.2	3.33	6	1	1	1	1	1	-2.54	33.33	NP_076922.1|NP_003473.3|NP_055940.3|NP_115728.2|NP_694587.3|NP_001012300.1|	3|2|0|0|6|4	15	2.5	660	FOXK2_HUMAN
KIF5B	FmT-dVHL_ACBI2	23|16|10|8|16|18	91	0.86	32|31|27|28|31|38|31|34|21|26|33|18|30|4|0|13|56|41|32|56	NP_004512.1	15.17	6	0	0	0	0	0	-182.29	0.32	NP_001096137.1|NP_002503.1|NP_647539.1|NP_942590.1|NP_054885.1|NP_001116436.1|NP_002786.2|NP_002787.2|NP_002789.1|NP_002781.2|NP_002778.1|NP_002788.1|NP_002790.1|NP_689830.2|	14|11|6|6|8|7	52	8.67	963	KINH_HUMAN
KIF11	FmT-dVHL_ACBI2	9|8|4|6|9|10	46	0.86	13|10|10|7|19|20|15|17|19|12|13|10|14|4|0|7|31|23|19|31	NP_004514.2	7.67	6	0	0	0	0	0	-102.14	0.29	NP_001184033.1|NP_060862.3|NP_004220.2|NP_054885.1|NP_004335.1|NP_001147.1|NP_057458.4|NP_001078956.1|NP_057251.2|NP_001007240.1|NP_002728.1|NP_001003694.1|	4|5|2|4|7|6	28	4.67	1056	KIF11_HUMAN
MCM2	FmT-dVHL_ACBI2	17|18|9|7|17|18	86	0.8	3|2|2|4|0|0|9|9|26|25|8|7|9|8|6|7|0|4|5|0	NP_004517.2	14.33	6	0	0	0	0	0	-55.34	0.83	NP_001651.1|NP_002257.1|NP_996896.1|NP_002503.1|NP_002785.1|NP_149062.1|NP_001005271.2|NP_596870.2|NP_002783.1|NP_112190.2|NP_001127891.1|NP_647539.1|NP_001182061.1|NP_000066.1|NP_001420.2|NP_001958.2|NP_001186084.1|NP_002361.1|NP_054753.1|NP_060328.2|NP_002786.2|NP_002789.1|NP_001171481.1|NP_002784.1|NP_002788.1|NP_001017992.1|NP_055635.3|NP_056126.1|NP_001091680.1|NP_001003713.1|NP_001026997.1|NP_001157935.1|NP_060650.2|NP_001119601.1|NP_000042.3|NP_001093892.1|NP_003281.1|NP_114429.2|	10|11|7|6|12|11	57	9.5	904	MCM2_HUMAN
NAP1L1	FmT-dVHL_ACBI2	62|61|42|48|66|68	347	0.85	55|57|59|44|29|30|54|51|32|41|62|20|30|8|10|19|67|91|91|67	NP_631946.1	57.83	6	0	0	0	0	0	-228.93	0.73	NP_006828.2|NP_001073315.1|NP_003582.2|NP_001137359.1|NP_001420.2|NP_115662.2|NP_859052.3|NP_060585.2|NP_003469.2|NP_060206.2|NP_003159.1|NP_078928.3|NP_002018.1|	12|13|9|8|10|11	63	10.5	391	B7Z4K9_HUMAN
NARS1	FmT-dVHL_ACBI2	8|11|6|10|11|9	55	0.83	15|15|9|12|3|6|9|15|7|7|11|0|2|0|0|0|12|29|27|12	NP_004530.1	9.17	6	0	0	0	0	0	-75.71	0.43	NP_003582.2|NP_443172.1|	3|6|5|5|5|5	29	4.83	548	SYNC_HUMAN
NDUFA10	FmT-dVHL_ACBI2	5|0|0|0|6|6	17	0.86	6|6|6|5|3|0|9|8|14|15|8|5|0|3|6|8|24|22|23|24	NP_004535.1	2.83	6	0	0	0	0	0	-104.2	0.12	NP_694587.3|	2|0|0|0|2|2	6	1	355	A0A7I2V438_HUMAN
NDUFS3	FmT-dVHL_ACBI2	8|5|4|0|12|8	37	0.86	3|0|0|4|0|5|8|8|13|10|9|7|12|10|7|8|71|59|55|71	NP_004542.1	6.17	6	0	0	0	0	0	-287.15	0.1		4|2|2|0|7|6	21	3.5	264	G3V194_HUMAN
YBX1	FmT-dVHL_ACBI2	32|28|28|26|21|20	155	0.82	6|6|5|11|5|8|8|9|9|6|7|10|16|3|5|20|18|35|38|18	NP_004550.2	25.83	6	0	0	0	0	0	-71.32	0.93	NP_001096137.1|NP_056170.2|NP_004630.3|NP_003582.2|NP_002785.1|NP_005154.2|NP_056271.2|NP_003591.2|NP_001420.2|NP_002361.1|NP_002787.2|NP_001248391.1|NP_002778.1|NP_002788.1|NP_387448.2|NP_056126.1|NP_078943.1|NP_114429.2|	5|5|5|3|4|8	30	5	324	YBOX1_HUMAN
RPS6KA3	FmT-dVHL_ACBI2	3|3|5|0|5|5	21	0.71	0|0|0|0|0|0|3|0|7|9|3|0|0|0|0|0|0|0|0|0	NP_004577.1	3.5	6	0	0	0	0	0	-24.94	0.64	NP_001306.1|NP_940682.2|	2|2|3|0|2|2	11	1.83	740	B4DG22_HUMAN
SNRPA	FmT-dVHL_ACBI2	5|5|3|0|10|0	23	0.74	5|4|5|4|0|2|0|0|0|0|3|5|5|0|0|4|0|12|12|0	NP_004587.1	3.83	6	0	0	0	0	0	-38.14	0.45	NP_056170.2|NP_067013.1|NP_003582.2|NP_001182061.1|NP_003469.2|NP_006766.1|NP_077297.2|NP_009118.1|NP_056126.1|NP_001007240.1|	3|3|2|0|3|0	11	1.83	282	SNRPA_HUMAN
SNRPD2	FmT-dVHL_ACBI2	26|26|14|10|11|10	97	0.83	30|27|30|29|3|3|0|0|6|8|28|11|19|3|3|12|16|20|18|16	NP_004588.1	16.17	6	0	0	0	0	0	-98.33	0.55	NP_056170.2|NP_003582.2|NP_001193762.1|NP_009011.1|NP_002361.1|NP_003469.2|NP_055050.1|NP_005697.2|	4|4|5|4|4|3	24	4	118	SMD2_HUMAN
TAF1	FmT-dVHL_ACBI2	20|20|9|11|11|6	77	0	0|0|0|0|0|0|0|0|0|0|0|0|2|0|0|0|0|0|0|0	NP_004597.2	12.83	6	1	1	1	1	1	2.38	25.67	NP_008882.2|NP_001138829.1|NP_002219.1|NP_620614.2|NP_054753.1|NP_006275.1|NP_003961.2|NP_001240605.1|NP_899662.1|NP_004822.2|NP_003175.1|NP_005602.3|NP_000042.3|NP_055641.3|	10|14|6|10|8|5	53	8.83	1893	TAF1_HUMAN
TOP3A	FmT-dVHL_ACBI2	4|7|0|4|7|6	28	0.53	0|0|0|0|0|0|0|0|0|0|0|0|0|3|0|0|3|3|2|3	NP_004609.1	4.67	6	0.03	0.06	0.03	0.06	0.03	-14.07	1.56	NP_065988.1|NP_001035492.1|NP_689521.1|NP_079221.2|	3|4|0|4|6|4	21	3.5	1001	TOP3A_HUMAN
RAB7A	FmT-dVHL_ACBI2	8|8|5|4|10|6	41	0.82	5|7|8|10|7|5|8|9|7|7|6|15|11|16|25|11|4|6|6|4	NP_004628.4	6.83	6	0	0	0	0	0	-61.15	0.41	NP_002783.1|NP_060676.2|NP_004887.2|NP_001193765.1|NP_001243019.1|	5|6|3|3|5|5	27	4.5	207	RAB7A_HUMAN
PRRC2A	FmT-dVHL_ACBI2	12|14|12|8|12|13	71	0.86	12|14|12|13|5|10|2|6|8|11|20|2|3|0|0|2|54|38|29|54	NP_542417.2	11.83	6	0	0	0	0	0	-164.74	0.27	NP_002219.1|NP_378663.1|NP_006332.3|NP_687033.1|NP_387448.2|	7|8|8|5|9|8	45	7.5	2157	PRC2A_HUMAN
DDX39B	FmT-dVHL_ACBI2	39|39|30|25|45|44	222	0.84	35|27|32|32|53|43|40|36|39|42|40|37|45|42|46|42|33|43|45|33	NP_542165.1	37	6	0	0	0	0	0	-138.08	0.78	NP_056170.2|NP_001107590.1|NP_003214.1|NP_001958.2|NP_001177.1|NP_006388.2|NP_056126.1|NP_001243019.1|	13|11|10|11|15|14	74	12.33	428	DX39B_HUMAN
PABPN1	FmT-dVHL_ACBI2	6|5|7|10|5|6	39	0.73	6|5|0|6|0|0|0|0|3|3|5|5|6|0|0|6|6|8|11|6	NP_004634.1	6.5	6	0	0	0	0	0	-22.49	0.84	NP_056170.2|NP_003582.2|NP_000312.2|NP_001177.1|NP_003469.2|	2|2|3|3|2|2	14	2.33	306	B4DEH8_HUMAN
COIL	FmT-dVHL_ACBI2	8|5|0|3|7|9	32	0.81	0|0|0|0|0|0|0|0|0|0|5|8|11|4|0|0|9|19|15|9	NP_004636.1	5.33	6	0	0	0	0	0	-60.53	0.4	NP_005917.2|NP_683877.1|NP_071400.1|NP_056126.1|NP_001193867.1|NP_001135441.1|	3|2|0|2|3|4	14	2.33	576	COIL_HUMAN
USP11	FmT-dVHL_ACBI2	28|19|17|21|27|27	139	0.73	2|5|2|0|2|0|3|3|0|0|3|3|3|3|0|0|19|8|14|19	NP_004642.2	23.17	6	0	0	0	0	0	-30.13	1.54	NP_996896.1|NP_078951.2|NP_004619.3|NP_001138887.1|NP_008896.2|NP_001129629.1|NP_055482.2|NP_003646.2|NP_001306.1|NP_001131076.1|NP_060052.3|NP_055872.4|	14|9|9|9|12|12	65	10.83	963	G5E9A6_HUMAN
BAP1	FmT-dVHL_ACBI2	5|2|0|0|0|3	10	0.07	0|0|0|0|0|0|0|0|0|0|0|0|0|0|0|0|0|0|0|0	NP_004647.1	1.67	6	0.71	1	0.71	1	0.71	-2.54	16.67	NP_003394.1|NP_004505.2|NP_060023.1|NP_694587.3|NP_001012300.1|	2|2|0|0|0|2	6	1	729	F8W6N3_HUMAN
CDC23	FmT-dVHL_ACBI2	8|5|7|4|9|9	42	0.7	0|0|0|0|0|4|0|2|3|2|3|3|3|0|0|0|8|6|5|8	NP_004652.2	7	6	0	0	0	0	0	-20.48	1.04	NP_112190.2|NP_001121901.1|NP_001157567.1|NP_060493.3|NP_008871.3|NP_001192192.1|NP_114429.2|	5|4|5|2|5|6	27	4.5	597	CDC23_HUMAN
MTA1	FmT-dVHL_ACBI2	68|66|45|50|66|60	355	0.74	16|10|11|18|15|15|14|16|13|13|21|16|13|11|14|13|33|28|31|33	NP_004680.2	59.17	6	0	0	0	0	0	-47.39	1.89	NP_056170.2|NP_004630.3|NP_001005271.2|NP_003288.2|NP_001138829.1|NP_001165124.1|NP_001182061.1|NP_001230013.1|NP_945327.2|NP_002219.1|NP_001420.2|NP_060250.2|NP_065907.2|NP_003918.1|NP_005517.1|NP_075044.2|	14|15|12|13|18|14	86	14.33	715	MTA1_HUMAN
PRPF3	FmT-dVHL_ACBI2	57|57|73|70|107|103	467	0.85	15|23|17|13|2|2|0|0|6|6|22|14|9|0|4|15|75|86|101|75	NP_004689.1	77.83	6	0	0	0	0	0	-220.67	0.92	NP_005917.2|NP_009118.1|NP_056126.1|	18|14|18|21|21|19	111	18.5	683	PRPF3_HUMAN
FAM50A	FmT-dVHL_ACBI2	9|9|8|13|20|12	71	0.66	10|9|0|12|0|0|0|0|0|3|7|0|0|0|0|2|7|7|9|7	NP_004690.1	11.83	6	0	0	0	0	0	-25.82	1.18	NP_996896.1|NP_054885.1|NP_004266.2|	4|3|2|5|7|4	25	4.17	339	FA50A_HUMAN
PDCD5	FmT-dVHL_ACBI2	8|9|10|7|6|7	47	0.79	9|11|14|13|0|3|3|0|3|3|9|3|7|4|3|2|10|9|8|10	NP_004699.1	7.83	6	0	0	0	0	0	-37.09	0.65	NP_001193762.1|NP_000542.1|NP_060842.3|NP_004335.1|NP_001129629.1|	4|4|5|5|3|4	25	4.17	125	PDCD5_HUMAN
ZW10	FmT-dVHL_ACBI2	4|0|3|4|5|5	21	0.72	6|3|0|2|0|2|0|0|0|5|0|0|2|0|0|4|6|3|3|6	NP_004715.1	3.5	6	0	0	0	0	0	-26.18	0.61	NP_056981.2|NP_002349.1|NP_001135745.1|NP_064505.1|	3|0|2|2|2|4	13	2.17	779	ZW10_HUMAN
DDX21	FmT-dVHL_ACBI2	76|73|86|74|111|94	514	0.85	54|54|52|56|53|60|79|80|57|52|59|69|64|55|64|62|81|155|153|81	NP_004719.2	85.67	6	0	0	0	0	0	-318.1	0.73	NP_002219.1|NP_001128145.1|NP_060206.2|NP_056126.1|NP_001104567.1|NP_114429.2|	22|21|23|23|24|22	135	22.5	783	DDX21_HUMAN
ETF1	FmT-dVHL_ACBI2	17|15|9|6|11|10	68	0.83	23|22|15|21|7|5|12|17|17|18|21|12|15|9|11|10|22|20|17|22	NP_004721.1	11.33	6	0	0	0	0	0	-79.24	0.51	NP_004630.3|NP_004887.2|NP_001091738.1|NP_683877.1|	6|8|4|3|6|4	31	5.17	437	B7Z7P8_HUMAN
VAPB	FmT-dVHL_ACBI2	9|8|5|8|9|8	47	0.74	0|0|0|0|2|5|7|5|0|0|0|0|0|0|5|3|7|8|10|7	NP_004729.1	7.83	6	0	0	0	0	0	-23.42	0.98	NP_066949.2|NP_057033.2|NP_055050.1|	3|3|2|4|3|3	18	3	243	VAPB_HUMAN
MTA2	FmT-dVHL_ACBI2	54|55|35|34|52|41	271	0.77	9|8|10|14|11|6|8|6|5|2|10|6|11|5|2|11|29|25|29|29	NP_004730.2	45.17	6	0	0	0	0	0	-51.55	1.61	NP_000456.2|NP_001005271.2|NP_003288.2|NP_001121901.1|NP_001138829.1|NP_001165124.1|NP_060250.2|NP_066990.3|NP_003394.1|NP_003918.1|NP_075044.2|NP_057033.2|NP_056126.1|NP_004080.2|NP_542382.1|	15|14|11|12|16|13	81	13.5	668	MTA2_HUMAN
NOLC1	FmT-dVHL_ACBI2	7|8|8|9|3|3	38	0.86	6|6|0|5|0|0|2|2|14|13|11|15|24|0|6|25|12|18|20|12	NP_004732.2	6.33	6	0	0	0	0	0	-85.83	0.29	NP_001104490.1|NP_056170.2|NP_004887.2|NP_055204.2|NP_057302.1|NP_056126.1|NP_001135441.1|NP_000042.3|	2|4|4|4|2|2	18	3	699	NOLC1_HUMAN
RPS6KA5	FmT-dVHL_ACBI2	13|12|9|8|15|12	69	0.77	4|0|0|0|0|0|0|0|2|3|8|0|0|0|0|0|13|11|11|13	NP_004746.2	11.5	6	0	0	0	0	0	-33.29	0.96	NP_001122316.1|NP_001073315.1|NP_003064.2|NP_001420.2|NP_001306.1|NP_598407.1|NP_001243019.1|NP_604391.1|	8|7|5|4|9|6	39	6.5	802	KS6A5_HUMAN
BCL7C	FmT-dVHL_ACBI2	16|22|8|11|7|9	73	0	0|0|0|0|0|0|0|0|0|0|0|0|0|0|0|0|0|0|0|0	NP_004756.2	12.17	6	1	1	1	1	1	10.51	121.67	NP_003070.3|NP_003064.2|NP_001167455.1|NP_059989.2|NP_620614.2|NP_689854.2|NP_001248391.1|NP_002349.1|	4|5|3|4|3|4	23	3.83	217	BCL7C_HUMAN
MED1	FmT-dVHL_ACBI2	26|29|20|23|14|14	126	0.72	11|8|7|6|0|0|0|0|0|2|6|0|0|0|0|5|15|13|17|15	NP_004765.2	21	6	0	0	0	0	0	-34.65	1.4	NP_490597.1|NP_005111.2|NP_001072986.1|NP_004220.2|NP_001231509.1|NP_005472.2|NP_054885.1|NP_004259.3|NP_598395.1|NP_006212.1|NP_115662.2|NP_001184226.1|NP_054790.2|NP_055675.1|NP_004822.2|NP_006766.1|NP_004255.2|NP_000042.3|NP_703151.1|NP_005112.2|NP_004266.2|NP_542382.1|	8|13|9|8|10|9	57	9.5	1581	MED1_HUMAN
VAMP3	FmT-dVHL_ACBI2	3|0|0|0|0|0	3	0.64	2|0|2|0|0|0|3|3|2|2|0|2|0|0|0|0|2|0|3|2	NP_004772.1	0.5	6	0	0	0	0	0	-13.07	0.18	NP_001193765.1|NP_114429.2|	2|0|0|0|0|0	2	0.33	100	VAMP3_HUMAN
TXNL1	FmT-dVHL_ACBI2	7|8|0|0|0|0	15	0.81	6|8|7|9|14|12|15|13|4|5|9|0|0|0|0|0|0|0|0|0	NP_004777.1	2.5	6	0	0	0	0	0	-60.61	0.19	NP_055680.3|NP_378663.1|NP_683877.1|NP_002782.1|	5|6|0|0|0|0	11	1.83	289	TXNL1_HUMAN
LONP1	FmT-dVHL_ACBI2	11|10|5|4|13|10	53	0.82	5|7|4|9|0|0|10|12|19|12|5|0|2|0|0|2|20|13|7|20	NP_004784.2	8.83	6	0	0	0	0	0	-66.69	0.49	NP_687033.1|	7|4|5|3|6|6	31	5.17	959	LONM_HUMAN
POLR2D	FmT-dVHL_ACBI2	4|3|0|0|4|2	13	0.01	0|0|0|0|0|0|0|0|0|0|0|0|0|0|0|0|0|0|0|0	NP_004796.1	2.17	6	0.96	1	0.96	1	0.96	-2.54	21.67	NP_703151.1|	2|2|0|0|2|2	8	1.33	142	RPB4_HUMAN
SNRNP40	FmT-dVHL_ACBI2	39|42|38|31|46|40	236	0.83	23|25|19|21|4|3|4|0|11|13|27|17|16|12|13|19|34|35|34|34	NP_004805.2	39.33	6	0	0	0	0	0	-77.93	1.15	NP_055506.1|NP_056170.2|NP_001005271.2|NP_057709.2|NP_002361.1|NP_006848.1|NP_077297.2|NP_056126.1|NP_653317.2|NP_005697.2|	12|13|13|12|14|12	76	12.67	357	SNR40_HUMAN
DDX23	FmT-dVHL_ACBI2	47|51|43|42|57|49	289	0.83	26|33|31|23|2|0|0|4|12|11|33|17|19|7|8|22|43|39|40|43	NP_004809.2	48.17	6	0	0	0	0	0	-86.56	1.17	NP_056170.2|NP_057709.2|NP_002781.2|NP_079055.3|NP_003550.1|NP_009118.1|NP_056126.1|	17|21|21|19|20|19	117	19.5	820	DDX23_HUMAN
SYMPK	FmT-dVHL_ACBI2	243|229|212|198|345|290	1517	0.86	137|137|149|178|0|0|0|0|87|91|152|78|67|39|35|78|357|280|281|357	NP_004810.2	252.83	6	0	0	0	0	0	#NAME?	0.79	NP_059133.1|NP_001184033.1|NP_001121901.1|NP_004887.2|NP_001092882.1|NP_005517.1|	43|41|39|40|46|39	248	41.33	1274	SYMPK_HUMAN
EIF4E2	FmT-dVHL_ACBI2	5|5|6|5|5|0	26	0.86	7|8|5|4|0|9|6|7|3|6|0|6|7|0|0|0|13|16|15|13	NP_004837.1	4.33	6	0	0	0	0	0	-63.95	0.3	NP_647539.1|NP_945320.1|NP_387448.2|NP_002887.2|NP_689948.1|NP_005735.2|	3|3|4|3|3|0	16	2.67	245	B4E1E4_HUMAN
CLTC	FmT-dVHL_ACBI2	87|81|36|41|61|56	362	0.85	34|36|29|40|65|58|94|88|17|25|23|23|24|21|17|30|15|18|15|15	NP_004850.1	60.33	6	0	0	0	0	0	-230.31	0.79	NP_009029.3|NP_003582.2|NP_005154.2|NP_002457.1|NP_001420.2|NP_006428.2|NP_003469.2|NP_387448.2|NP_056126.1|NP_001123512.1|NP_001171691.1|NP_940890.3|NP_001193765.1|NP_055050.1|NP_114429.2|	37|35|26|24|30|24	176	29.33	1675	A0A087WVQ6_HUMAN
FXR2	FmT-dVHL_ACBI2	12|15|6|9|10|0	52	0.77	7|7|0|7|6|15|10|9|5|4|6|5|0|3|2|4|6|11|11|6	NP_004851.2	8.67	6	0	0	0	0	0	-52.81	0.74	NP_056170.2|NP_001243755.1|NP_001257804.1|NP_005917.2|NP_742017.1|NP_056109.1|NP_001012300.1|NP_005424.1|NP_057670.2|	5|6|4|2|2|0	19	3.17	673	FXR2_HUMAN
MPDU1	FmT-dVHL_ACBI2	4|4|0|0|4|4	16	0.7	0|0|0|4|0|0|0|0|4|4|0|0|0|4|2|7|0|0|0|0	NP_004861.2	2.67	6	0	0	0	0	0	-21.78	0.56	NP_004658.3|	2|2|0|0|2|2	8	1.33	247	I3L295_HUMAN
SPAG7	FmT-dVHL_ACBI2	5|5|2|3|4|4	23	0.67	3|4|3|3|0|0|0|0|2|2|5|0|0|0|0|0|4|4|5|4	NP_004881.2	3.83	6	0	0	0	0	0	-15.54	0.85	NP_060566.2|	3|3|2|2|3|3	16	2.67	227	I3L0X5_HUMAN
SEC22B	FmT-dVHL_ACBI2	7|4|4|4|4|7	30	0.86	12|12|14|14|6|6|5|6|5|9|11|5|5|3|6|9|7|6|6|7	NP_004883.3	5	6	0	0	0	0	0	-45.64	0.38	NP_001138829.1|NP_000542.1|NP_620614.2|NP_066949.2|NP_056126.1|NP_055050.1|NP_114429.2|	3|3|2|2|3|4	17	2.83	215	SC22B_HUMAN
VPS26A	FmT-dVHL_ACBI2	6|4|8|6|4|5	33	0	0|0|0|0|0|0|0|0|0|0|0|0|0|0|0|0|0|0|0|0	NP_004887.2	5.5	6	1	1	1	1	1	5.59	55	NP_055982.2|NP_002887.2|NP_055050.1|NP_006634.3|	4|4|5|4|3|4	24	4	327	VP26A_HUMAN
PRDX6	FmT-dVHL_ACBI2	45|43|35|29|47|54	253	0.84	23|24|29|29|55|57|22|23|16|22|9|35|27|48|36|43|20|11|14|20	NP_004896.1	42.17	6	0	0	0	0	0	-143.87	0.83	NP_006321.1|	10|10|9|9|11|11	60	10	224	PRDX6_HUMAN
SEC24C	FmT-dVHL_ACBI2	8|8|5|9|11|14	55	0.79	4|2|3|0|10|14|3|7|4|3|5|15|14|7|5|10|9|5|6|9	NP_004913.2	9.17	6	0	0	0	0	0	-44.3	0.69	NP_002781.2|NP_056126.1|NP_001244919.1|	3|4|4|4|6|5	26	4.33	1094	G5EA31_HUMAN
ACTN4	FmT-dVHL_ACBI2	5|5|0|0|6|4	20	0.8	0|0|0|0|14|18|8|6|0|0|0|0|0|2|0|2|0|0|0|0	NP_004915.2	3.33	6	0	0	0	0	0	-51.33	0.29	NP_687033.1|NP_002782.1|NP_002788.1|NP_056126.1|NP_001091680.1|NP_001123512.1|NP_060023.1|NP_000357.3|NP_003281.1|NP_114429.2|	4|4|0|0|3|2	13	2.17	911	ACTN4_HUMAN
MRPL49	FmT-dVHL_ACBI2	4|2|0|0|4|0	10	0.75	4|4|4|4|0|0|0|0|5|4|5|3|4|0|0|0|3|8|7|3	NP_004918.1	1.67	6	0	0	0	0	0	-28.37	0.27	NP_064621.3|NP_378663.1|NP_001129611.1|NP_387448.2|NP_848026.1|	2|2|0|0|2|0	6	1	166	RM49_HUMAN
DDX1	FmT-dVHL_ACBI2	40|42|34|38|39|36	229	0.84	27|21|13|20|21|21|30|27|43|37|29|22|23|13|9|20|43|38|33|43	NP_004930.1	38.17	6	0	0	0	0	0	-100.54	0.91	NP_003582.2|NP_056271.2|NP_076998.1|NP_687033.1|NP_003469.2|NP_060206.2|NP_056126.1|NP_001091680.1|NP_002887.2|NP_000042.3|NP_689830.2|	12|13|13|14|14|13	79	13.17	740	DDX1_HUMAN
DHX8	FmT-dVHL_ACBI2	14|19|14|13|9|9	78	0.76	0|4|0|0|0|0|0|0|0|0|3|7|11|0|0|6|9|18|14|9	NP_004932.1	13	6	0	0	0	0	0	-35.34	1	NP_005917.2|NP_116253.2|NP_055982.2|NP_056126.1|NP_001121683.1|NP_001131076.1|NP_057108.2|NP_653317.2|	6|8|8|5|5|5	37	6.17	1220	F5H658_HUMAN
HDAC1	FmT-dVHL_ACBI2	25|31|25|30|30|29	170	0.82	10|3|4|0|11|2|23|7|21|16|8|9|3|0|0|0|26|26|25|26	NP_004955.2	28.33	6	0	0	0	0	0	-56.59	1.1	NP_001914.3|NP_001116855.1|NP_003065.3|NP_001122316.1|NP_647476.1|NP_001160165.1|NP_001073315.1|NP_001123892.1|NP_056170.2|NP_006259.1|NP_001184033.1|NP_005069.2|NP_001005271.2|NP_000312.2|NP_004178.2|NP_937987.2|NP_061973.1|NP_003067.3|NP_055816.2|NP_003288.2|NP_001121901.1|NP_078941.2|NP_003070.3|NP_001138829.1|NP_056981.2|NP_004982.2|NP_003064.2|NP_001164633.1|NP_001165124.1|NP_001182061.1|NP_002904.3|NP_001193762.1|NP_001230013.1|NP_001238918.1|NP_001257972.1|NP_003214.1|NP_000542.1|NP_000115.1|NP_002219.1|NP_620614.2|NP_001420.2|NP_006517.1|NP_066990.3|NP_054831.2|NP_038477.2|NP_001161816.1|NP_006212.1|NP_001230005.1|NP_001177.1|NP_057458.4|NP_001184226.1|NP_003394.1|NP_055458.1|NP_071936.2|NP_003918.1|NP_001036068.1|NP_443183.1|NP_001129695.1|NP_001137442.1|NP_002688.3|NP_005517.1|NP_005911.1|NP_899662.1|NP_075044.2|NP_001095272.1|NP_056982.1|NP_001017420.1|NP_001091680.1|NP_005602.3|NP_001071168.2|NP_001129283.1|NP_001135441.1|NP_112199.2|NP_115728.2|NP_001306.1|NP_055767.3|NP_000042.3|NP_065190.2|NP_004080.2|NP_604391.1|NP_689835.3|NP_055641.3|	5|5|5|9|6|5	35	5.83	482	HDAC1_HUMAN
MARS1	FmT-dVHL_ACBI2	25|22|20|17|28|24	136	0.84	34|31|28|26|22|21|23|30|38|32|46|20|16|6|6|8|24|24|24|24	NP_004981.2	22.67	6	0	0	0	0	0	-116.05	0.6	NP_055449.1|NP_114429.2|	12|10|11|9|10|11	63	10.5	900	SYMC_HUMAN
MECOM	FmT-dVHL_ACBI2	34|41|26|29|27|25	182	0.35	0|0|0|0|0|0|0|0|0|0|0|0|0|0|0|0|15|17|10|15	NP_004982.2	30.33	6	0.25	0.98	0.25	0.98	0.25	-16.6	2.13		4|6|4|14|6|7	41	6.83	1239	A0A0C3SFZ7_HUMAN
MYO6	FmT-dVHL_ACBI2	10|13|29|34|46|33	165	0.85	44|45|45|41|4|0|0|2|32|25|60|40|48|20|16|30|119|106|100|119	NP_004990.3	27.5	6	0	0	0	0	0	-452.25	0.25	NP_002865.1|	5|8|18|20|21|16	88	14.67	1285	A0A0A0MRM8_HUMAN
NDUFA5	FmT-dVHL_ACBI2	7|9|0|0|6|6	28	0.85	0|0|0|0|0|0|0|0|0|0|0|0|4|0|0|0|49|35|32|49	NP_004991.1	4.67	6	0	0	0	0	0	-184.68	0.11		3|3|0|0|2|2	10	1.67	116	A0A087WXR5_HUMAN
NDUFA9	FmT-dVHL_ACBI2	16|14|5|0|9|11	55	0.86	12|7|8|9|0|0|14|13|26|26|10|11|9|9|5|12|65|49|55|65	NP_004993.1	9.17	6	0	0	0	0	0	-262.44	0.16		5|5|4|0|4|4	22	3.67	377	NDUA9_HUMAN
PCYT1A	FmT-dVHL_ACBI2	2|0|4|3|7|5	21	0.29	0|0|0|0|0|0|0|0|0|0|0|0|0|0|0|0|0|3|3|0	NP_005008.2	3.5	6	0.29	0.64	0.29	0.64	0.29	-7.63	2.33		2|0|3|2|5|3	15	2.5	367	PCY1A_HUMAN
PLK1	FmT-dVHL_ACBI2	5|5|7|5|12|16	50	0.71	3|0|0|0|0|0|3|0|0|0|0|4|2|0|4|2|13|6|7|13	NP_005021.2	8.33	6	0	0	0	0	0	-30.16	0.85	NP_004630.3|NP_003582.2|NP_002783.1|NP_001036214.1|NP_071394.2|NP_001137448.1|NP_003591.2|NP_001420.2|NP_055063.1|NP_002865.1|NP_006212.1|NP_001186084.1|NP_115820.2|NP_665861.1|NP_002786.2|NP_002789.1|NP_683877.1|NP_687033.1|NP_002781.2|NP_002782.1|NP_060341.2|NP_002778.1|NP_002784.1|NP_002788.1|NP_002790.1|NP_005517.1|NP_055940.3|NP_078905.2|NP_057033.2|NP_001091680.1|NP_940682.2|	3|3|6|4|6|7	29	4.83	603	PLK1_HUMAN
PWP2	FmT-dVHL_ACBI2	18|14|12|9|21|21	95	0.78	0|0|2|4|0|0|0|0|0|2|4|9|12|0|3|7|8|21|19|8	NP_005040.2	15.83	6	0	0	0	0	0	-43.69	1.04	NP_056126.1|	9|5|6|6|10|11	47	7.83	919	PWP2_HUMAN
QARS1	FmT-dVHL_ACBI2	5|6|2|3|4|6	26	0.78	3|3|4|5|6|7|5|5|3|12|7|9|8|4|0|6|0|5|4|0	NP_005042.1	4.33	6	0	0	0	0	0	-34.03	0.48	NP_000066.1|NP_001147.1|NP_006212.1|NP_945320.1|NP_078943.1|NP_114429.2|	4|5|2|3|4|6	24	4	775	B4DDN1_HUMAN
RBBP5	FmT-dVHL_ACBI2	20|21|3|5|19|15	83	0.02	0|0|0|0|0|0|0|0|3|0|0|0|2|0|0|0|4|7|7|4	NP_001180201.1	13.83	6	0.83	1	0.83	1	0.83	-17.51	2.52	NP_001420.2|NP_060250.2|NP_055527.1|NP_055542.1|NP_054790.2|NP_687033.1|NP_005911.1|NP_004505.2|NP_003473.3|NP_001091680.1|NP_066963.2|NP_733751.2|NP_055408.2|	7|7|3|4|6|6	33	5.5	500	RBBP5_HUMAN
SCD	FmT-dVHL_ACBI2	3|0|4|0|3|4	14	0.46	2|0|0|0|0|0|0|0|3|0|0|0|0|0|0|0|0|0|0|0	NP_005054.3	2.33	6	0.18	0.26	0.18	0.26	0.18	-6.54	1.87	NP_683759.1|	2|0|2|0|2|2	8	1.33	359	SCD_HUMAN
SFPQ	FmT-dVHL_ACBI2	66|77|63|61|63|65	395	0.85	75|72|74|72|99|76|74|66|92|102|71|43|53|55|52|62|91|81|78|91	NP_005057.1	65.83	6	0	0	0	0	0	-258.69	0.69	NP_001036214.1|NP_003067.3|NP_003288.2|NP_001138829.1|NP_620614.2|NP_006212.1|NP_009118.1|NP_056126.1|NP_079199.2|NP_114429.2|	14|14|14|13|15|13	83	13.83	707	SFPQ_HUMAN
SIM1	FmT-dVHL_ACBI2	8|11|0|0|4|0	23	0.04	0|0|0|0|0|0|0|0|0|0|0|0|0|0|0|0|0|0|0|0	NP_005059.2	3.83	6	0.75	1	0.75	1	0.75	-2.54	38.33	NP_848514.1|	4|2|0|0|2|0	8	1.33	766	SIM1_HUMAN
TRIM25	FmT-dVHL_ACBI2	23|16|12|16|20|15	102	0.86	24|30|25|24|26|23|16|12|14|16|26|12|15|8|10|15|52|31|29|52	NP_005073.2	17	6	0	0	0	0	0	-142.8	0.41	NP_056170.2|NP_054885.1|NP_000391.1|NP_057604.1|NP_060298.2|NP_008896.2|NP_004266.2|NP_114429.2|	9|9|8|11|5|6	48	8	630	TRI25_HUMAN
NUP214	FmT-dVHL_ACBI2	16|17|13|14|20|16	96	0.86	65|75|65|81|30|34|42|41|207|193|89|60|48|49|56|49|87|58|62|87	NP_005076.3	16	6	0	0	0	0	0	-584.75	0.11	NP_003582.2|NP_056126.1|	11|10|10|9|12|10	62	10.33	2090	B7ZAV2_HUMAN
ZMYM4	FmT-dVHL_ACBI2	15|14|16|13|18|22	98	0.47	0|0|0|5|2|0|0|0|2|0|0|0|0|0|0|3|6|10|10|6	NP_005086.2	16.33	6	0.13	0.52	0.13	0.52	0.13	-11.62	2.04	NP_001238918.1|	11|8|12|10|13|16	70	11.67	1548	ZMYM4_HUMAN
RBM8A	FmT-dVHL_ACBI2	2|2|0|0|0|0	4	0.55	0|0|0|0|0|0|0|0|0|0|0|0|0|0|0|0|0|2|3|0	NP_005096.1	0.67	6	0.02	0.03	0.02	0.03	0.02	-6.54	0.53	NP_001171691.1|NP_008909.1|NP_000908.2|NP_055641.3|	2|2|0|0|0|0	4	0.67	174	RBM8A_HUMAN
THRAP3	FmT-dVHL_ACBI2	20|29|26|25|27|32	159	0.82	9|9|11|9|4|6|12|10|10|7|18|8|7|5|7|10|28|21|27|28	NP_005110.2	26.5	6	0	0	0	0	0	-65.29	1.02	NP_056170.2|NP_054885.1|NP_006212.1|NP_002361.1|NP_004505.2|NP_387448.2|NP_056126.1|NP_940682.2|	9|10|12|11|8|10	60	10	955	TR150_HUMAN
MED12	FmT-dVHL_ACBI2	6|5|4|5|10|11	41	0.01	0|0|0|0|0|0|0|0|0|0|0|0|0|0|0|0|0|0|2|0	NP_005111.2	6.83	6	0.94	1	0.94	1	0.94	0.87	13.67	NP_001072986.1|NP_597814.1|NP_004220.2|NP_001230013.1|NP_001231509.1|NP_005472.2|NP_054885.1|NP_004259.3|NP_598395.1|NP_115662.2|NP_004822.2|NP_006766.1|NP_004255.2|NP_703151.1|NP_005112.2|NP_004266.2|NP_542382.1|	3|3|3|4|7|8	28	4.67	2177	Q7Z3Z5_HUMAN
NUP153	FmT-dVHL_ACBI2	67|66|38|44|63|66	344	0.85	38|44|45|34|13|18|7|10|101|99|56|23|22|15|15|37|70|67|63|70	NP_005115.2	57.33	6	0	0	0	0	0	-261.33	0.67	NP_002257.1|NP_001123892.1|NP_055680.3|NP_004658.3|NP_001091896.1|NP_003070.3|NP_942590.1|NP_387448.2|NP_742017.1|NP_056126.1|NP_001091680.1|NP_001157935.1|NP_001306.1|NP_079199.2|	24|20|16|20|20|19	119	19.83	1475	NU153_HUMAN
THOC1	FmT-dVHL_ACBI2	5|4|0|0|3|5	17	0.56	0|0|0|0|2|5|0|3|0|0|0|0|0|0|0|0|0|0|0|0	NP_005122.2	2.83	6	0.01	0.02	0.01	0.02	0.01	-11.86	1.13	NP_444271.2|NP_000357.3|	4|2|0|0|2|3	11	1.83	657	THOC1_HUMAN
SART1	FmT-dVHL_ACBI2	59|51|43|40|47|50	290	0.85	32|28|30|33|4|6|5|7|9|9|24|9|12|8|8|13|45|72|72|45	NP_005137.1	48.33	6	0	0	0	0	0	-152.57	0.83	NP_001123892.1|NP_056170.2|NP_005917.2|NP_009118.1|NP_056126.1|NP_114429.2|	22|19|18|17|22|21	119	19.83	800	SNUT1_HUMAN
USP10	FmT-dVHL_ACBI2	16|11|8|5|4|8	52	0.83	14|8|10|8|7|6|9|10|7|6|20|7|8|5|4|6|27|17|11|27	NP_005144.2	8.67	6	0	0	0	0	0	-87.07	0.38	NP_006243.2|	6|6|4|4|3|5	28	4.67	798	UBP10_HUMAN
CBX2	FmT-dVHL_ACBI2	3|0|0|3|0|0	6	0.47	0|0|0|0|0|0|0|0|0|0|0|0|0|0|0|0|0|4|0|0	NP_005180.1	1	6	0.13	0.26	0.13	0.26	0.13	-4.98	1	NP_001804.2|NP_003646.2|NP_055872.4|	2|0|0|2|0|0	4	0.67	532	CBX2_HUMAN
CRKL	FmT-dVHL_ACBI2	12|14|8|4|22|15	75	0.83	22|22|19|21|24|25|20|19|15|9|26|26|33|24|23|16|8|11|5|8	NP_005198.1	12.5	6	0	0	0	0	0	-107.54	0.45	NP_858058.1|NP_036379.2|NP_003394.1|NP_001123512.1|NP_573403.1|NP_001012241.1|NP_039234.1|NP_000375.2|	5|5|5|2|5|5	27	4.5	303	CRKL_HUMAN
DDOST	FmT-dVHL_ACBI2	19|19|13|8|17|15	91	0.84	15|13|13|13|4|11|27|31|30|30|12|14|11|11|10|14|14|12|15|14	NP_005207.2	15.17	6	0	0	0	0	0	-104.47	0.51	NP_056170.2|NP_001243019.1|	9|9|4|4|4|5	35	5.83	456	A0A0C4DGS1_HUMAN
ARID3A	FmT-dVHL_ACBI2	10|10|6|0|8|10	44	0.02	0|0|0|0|0|0|4|0|0|0|0|0|0|0|0|0|0|0|0|0	NP_005215.1	7.33	6	0.85	0.87	0.85	0.87	0.85	-4.98	7.33	NP_004082.1|	3|3|2|0|2|3	13	2.17	593	ARI3A_HUMAN
CTTN	FmT-dVHL_ACBI2	12|7|9|7|9|9	53	0.86	38|38|30|33|17|21|25|16|17|19|38|8|9|8|15|15|41|23|27|41	NP_005222.2	8.83	6	0	0	0	0	0	-150	0.22	NP_001005271.2|NP_647539.1|NP_001157567.1|NP_001420.2|NP_378663.1|NP_004160.3|NP_001129503.2|NP_056126.1|NP_001243019.1|NP_055050.1|	7|4|5|4|6|5	31	5.17	550	SRC8_HUMAN
ERCC4	FmT-dVHL_ACBI2	7|6|2|0|5|5	25	0.49	0|0|0|0|0|0|0|0|0|0|3|0|0|0|0|0|2|2|3|2	NP_005227.1	4.17	6	0.09	0.24	0.09	0.24	0.09	-11.99	1.67	NP_004619.3|NP_004887.2|NP_115820.2|NP_001135779.1|	5|4|2|0|2|3	16	2.67	916	XPF_HUMAN
GAK	FmT-dVHL_ACBI2	3|5|0|0|5|0	13	0.8	0|3|3|3|2|2|0|0|2|0|4|0|0|0|0|0|14|6|8|14	NP_005246.2	2.17	6	0	0	0	0	0	-47.11	0.21	NP_002781.2|NP_001171691.1|NP_940890.3|NP_078928.3|	3|3|0|0|4|0	10	1.67	1311	D6RE78_HUMAN
GLUD1	FmT-dVHL_ACBI2	5|8|8|9|6|2	38	0.86	19|17|14|18|0|0|18|22|20|19|21|0|0|8|6|7|35|30|27|35	NP_005262.1	6.33	6	0	0	0	0	0	-133.27	0.2		4|5|5|7|5|2	28	4.67	558	DHE3_HUMAN
PDIA3	FmT-dVHL_ACBI2	12|12|6|8|6|8	52	0.67	0|4|4|4|2|0|10|10|4|5|4|4|4|3|0|4|0|0|0|0	NP_005304.3	8.67	6	0	0	0	0	0	-18.9	1.2	NP_002865.1|NP_002788.1|NP_056126.1|NP_001243019.1|NP_114429.2|	6|8|5|4|4|5	32	5.33	505	PDIA3_HUMAN
HCFC1	FmT-dVHL_ACBI2	198|188|90|93|144|149	862	0.83	66|62|67|68|41|51|37|44|54|50|74|34|26|22|17|43|103|90|101|103	NP_005325.2	143.67	6	0	0	0	0	0	-221.7	1.45	NP_858058.1|NP_001184033.1|NP_003288.2|NP_001138829.1|NP_001180201.1|NP_060493.3|NP_059990.2|NP_055527.1|NP_001230005.1|NP_004647.1|NP_378663.1|NP_001184226.1|NP_003394.1|NP_055542.1|NP_071936.2|NP_054790.2|NP_002688.3|NP_004505.2|NP_387448.2|NP_003195.1|NP_001136069.1|NP_006225.1|NP_065190.2|NP_055408.2|	34|38|27|28|31|29	187	31.17	2035	A6NEM2_HUMAN
HDLBP	FmT-dVHL_ACBI2	19|22|16|18|19|20	114	0.86	31|42|28|31|14|21|32|34|27|26|48|8|9|8|7|14|66|55|50|66	NP_976221.1	19	6	0	0	0	0	0	-208.6	0.32	NP_060676.2|NP_004887.2|NP_056126.1|NP_114429.2|	12|10|9|11|11|10	63	10.5	1268	A0A024R4E5_HUMAN
HSPA1B	FmT-dVHL_ACBI2	372|364|389|383|596|512	2616	0.86	265|265|262|250|397|383|338|318|297|295|325|256|280|213|212|270|530|411|411|530	NP_005337.2	436	6	0	0	0	0	0	#NAME?	0.93	NP_056170.2|NP_004630.3|NP_003582.2|NP_596870.2|NP_647539.1|NP_006824.2|NP_003591.2|NP_000542.1|NP_055063.1|NP_004647.1|NP_002361.1|NP_002105.2|NP_001078956.1|NP_001248391.1|NP_003469.2|NP_005517.1|NP_055635.3|NP_001091680.1|NP_001123512.1|NP_001171903.1|NP_055050.1|	21|20|20|20|21|21	123	20.5	641	HS71A_HUMAN
HSPA5	FmT-dVHL_ACBI2	36|35|32|30|38|39	210	0.86	32|29|30|30|28|19|43|45|33|38|48|40|52|42|40|49|78|63|59|78	NP_005338.1	35	6	0	0	0	0	0	-216.73	0.5	NP_006828.2|NP_001193962.1|NP_004630.3|NP_003582.2|NP_055093.2|NP_005154.2|NP_647539.1|NP_006824.2|NP_003591.2|NP_001254711.1|NP_000542.1|NP_001420.2|NP_003394.1|NP_687033.1|NP_003469.2|NP_002778.1|NP_056126.1|NP_001123512.1|NP_001171903.1|NP_001193765.1|NP_002574.2|NP_055050.1|NP_001093900.1|NP_114429.2|NP_000375.2|	11|16|12|12|11|12	74	12.33	654	BIP_HUMAN
JUND	FmT-dVHL_ACBI2	8|7|8|7|10|7	47	0.46	2|2|0|0|0|0|0|0|0|0|0|0|0|0|0|0|4|3|0|4	NP_005345.3	7.83	6	0.19	0.54	0.19	0.54	0.19	-3.62	2.41	NP_002219.1|NP_001420.2|NP_003394.1|NP_004895.2|NP_000357.3|NP_604391.1|	4|4|4|3|3|3	21	3.5	347	JUND_HUMAN
RAB8A	FmT-dVHL_ACBI2	9|10|11|0|15|15	60	0.78	5|6|7|6|0|0|3|4|5|8|9|2|2|4|4|4|14|13|12|14	NP_005361.2	10	6	0	0	0	0	0	-59.49	0.75	NP_004630.3|NP_055050.1|	2|2|2|0|2|2	10	1.67	207	RAB8A_HUMAN
NCL	FmT-dVHL_ACBI2	102|87|78|87|88|94	536	0.85	37|37|43|36|61|62|62|69|32|30|42|73|73|53|57|69|65|162|183|65	NP_005372.2	89.33	6	0	0	0	0	0	-328.71	0.73	NP_056170.2|NP_001184033.1|NP_003582.2|NP_000312.2|NP_003161.2|NP_001182061.1|NP_006824.2|NP_003591.2|NP_000542.1|NP_003394.1|NP_687033.1|NP_003469.2|NP_001129611.1|NP_077297.2|NP_056126.1|NP_001135441.1|NP_003159.1|NP_055050.1|NP_114429.2|	18|19|17|18|19|19	110	18.33	710	NUCL_HUMAN
PDCL	FmT-dVHL_ACBI2	5|4|0|0|0|0	9	0.77	0|0|0|0|0|0|0|0|0|0|0|0|0|0|0|0|10|6|5|10	NP_005379.3	1.5	6	0	0	0	0	0	-35.02	0.19		3|3|0|0|0|0	6	1	301	PHLP_HUMAN
SALL2	FmT-dVHL_ACBI2	12|13|5|5|12|6	53	0.56	0|0|0|0|0|0|0|0|0|0|0|0|0|0|0|0|7|3|5|7	NP_005398.1	8.83	6	0.01	0.04	0.01	0.04	0.01	-14.23	1.61		5|5|3|3|6|4	26	4.33	1007	E7EW59_HUMAN
PAPSS1	FmT-dVHL_ACBI2	4|4|2|4|2|3	19	0.72	0|0|0|0|0|0|0|0|0|0|3|0|0|0|0|0|8|3|3|8	NP_005434.4	3.17	6	0	0	0	0	0	-19.45	0.58	NP_006388.2|NP_005882.2|NP_003959.3|	3|4|2|3|2|2	16	2.67	624	PAPS1_HUMAN
SMC3	FmT-dVHL_ACBI2	36|35|13|11|27|23	145	0.82	21|18|22|14|9|8|32|30|26|30|19|15|12|10|7|8|11|11|8|11	NP_005436.1	24.17	6	0	0	0	0	0	-96.96	0.82	NP_001122316.1|NP_056170.2|NP_003582.2|NP_004658.3|NP_001036214.1|NP_001121901.1|NP_006824.2|NP_000066.1|NP_620614.2|NP_612114.1|NP_056126.1|NP_000042.3|NP_114429.2|	21|21|9|9|12|11	83	13.83	1217	SMC3_HUMAN
ZRANB2	FmT-dVHL_ACBI2	4|3|4|5|4|4	24	0.63	0|0|0|0|0|0|0|0|0|0|0|0|0|0|0|0|3|4|4|3	NP_005446.2	4	6	0	0	0	0	0	-10.09	1.14	NP_683877.1|NP_079055.3|NP_005724.1|NP_003550.1|NP_776171.1|NP_038472.2|	4|2|3|5|2|3	19	3.17	320	ZRAB2_HUMAN
PIGK	FmT-dVHL_ACBI2	5|2|0|2|0|3	12	0.47	0|0|0|0|0|0|2|0|0|0|0|0|0|0|0|0|0|3|0|0	NP_005473.1	2	6	0.16	0.45	0.16	0.45	0.16	-6.54	1.6		2|2|0|2|0|2	8	1.33	395	B1AK81_HUMAN
CHAF1A	FmT-dVHL_ACBI2	3|4|2|0|3|5	17	0.6	2|0|0|0|0|0|0|0|0|0|0|6|4|0|0|0|0|0|0|0	NP_005474.2	2.83	6	0	0.01	0	0.01	0	-13.78	0.94	NP_001243755.1|NP_061973.1|NP_001127891.1|NP_647539.1|NP_004619.3|NP_057306.2|NP_001138887.1|NP_054753.1|NP_006296.1|NP_005432.1|	3|2|2|0|3|3	13	2.17	956	CAF1A_HUMAN
RANBP9	FmT-dVHL_ACBI2	5|6|0|0|2|0	13	0.56	2|0|0|0|3|3|0|0|0|0|0|0|0|0|0|0|0|0|3|0	NP_005484.2	2.17	6	0.01	0.04	0.01	0.04	0.01	-13.07	0.79	NP_002808.3|NP_277021.1|NP_059990.2|NP_054885.1|NP_060366.1|NP_054790.2|NP_001138826.1|NP_079436.4|NP_073617.1|	3|2|0|0|2|0	7	1.17	729	RANB9_HUMAN
UBA2	FmT-dVHL_ACBI2	21|21|18|19|22|19	120	0.73	9|10|5|7|2|0|3|0|9|11|14|9|10|5|3|7|13|12|7|13	NP_005490.1	20	6	0	0	0	0	0	-21.92	1.54	NP_001096137.1|NP_005069.2|NP_055524.3|NP_001123617.1|NP_002865.1|NP_001265.2|NP_002786.2|NP_002787.2|NP_683877.1|NP_687033.1|NP_002781.2|NP_002778.1|NP_776171.1|NP_005735.2|NP_039234.1|NP_038472.2|	10|11|10|10|10|10	61	10.17	640	SAE2_HUMAN
SAE1	FmT-dVHL_ACBI2	6|4|5|4|0|7	26	0.76	6|10|8|8|0|0|5|4|0|0|6|0|4|0|0|0|6|5|4|6	NP_005491.1	4.33	6	0	0	0	0	0	-36.1	0.54	NP_002789.1|NP_003469.2|	2|2|2|2|0|2	10	1.67	346	B3KNJ4_HUMAN
CFL1	FmT-dVHL_ACBI2	32|30|25|24|27|26	164	0.84	23|28|34|27|38|34|45|37|40|39|34|23|18|19|18|22|33|34|31|33	NP_005498.1	27.33	6	0	0	0	0	0	-113.51	0.67	NP_002503.1|NP_006212.1|NP_001030324.2|NP_001243019.1|	7|7|6|5|5|5	35	5.83	166	G3V1A4_HUMAN
MNX1	FmT-dVHL_ACBI2	14|11|13|10|9|14	71	0.65	0|4|4|3|0|0|0|0|0|0|4|0|0|0|0|0|9|6|6|9	NP_005506.3	11.83	6	0	0	0	0	0	-15.48	1.58		5|5|4|3|4|5	26	4.33	401	MNX1_HUMAN
LMNB1	FmT-dVHL_ACBI2	24|25|17|18|26|24	134	0.86	22|22|19|24|44|33|21|25|25|22|20|30|32|38|39|29|21|15|20|21	NP_005564.1	22.33	6	0	0	0	0	0	-120	0.58	NP_001121901.1|NP_002688.3|NP_001248391.1|NP_877962.1|NP_056126.1|NP_002728.1|NP_057670.2|NP_114429.2|	10|12|11|11|12|7	63	10.5	586	A0A0D9SFE5_HUMAN
MRE11	FmT-dVHL_ACBI2	49|50|34|26|35|34	228	0.86	52|48|59|58|65|66|36|31|46|42|76|26|23|13|9|30|103|62|55|103	NP_005582.1	38	6	0	0	0	0	0	-298.29	0.44	NP_001123892.1|NP_116062.2|NP_056271.2|NP_002904.3|NP_001193762.1|NP_001231509.1|NP_001420.2|NP_001177.1|NP_612114.1|NP_115820.2|NP_149075.2|NP_001171481.1|NP_387448.2|NP_056126.1|NP_002102.4|NP_000042.3|NP_001243019.1|	14|14|11|11|13|13	76	12.67	708	F8W7U8_HUMAN
RBBP4	FmT-dVHL_ACBI2	39|32|22|23|35|36	187	0.81	3|2|2|2|10|9|12|12|0|0|0|19|5|2|6|5|27|25|26|27	NP_001128727.1	31.17	6	0	0	0	0	0	-62.95	1.19	NP_647476.1|NP_001073315.1|NP_056170.2|NP_001184033.1|NP_001120676.1|NP_001005271.2|NP_000312.2|NP_003874.2|NP_003288.2|NP_001138829.1|NP_003064.2|NP_001165124.1|NP_002457.1|NP_000542.1|NP_620614.2|NP_001019845.1|NP_001147.1|NP_054753.1|NP_003918.1|NP_001137442.1|NP_056126.1|NP_005602.3|NP_115728.2|NP_604391.1|	5|5|5|5|5|5	30	5	424	RBBP4_HUMAN
RHEB	FmT-dVHL_ACBI2	11|10|7|6|16|13	63	0.81	13|10|9|11|5|4|9|10|12|9|11|8|8|7|6|9|19|12|17|19	NP_005605.1	10.5	6	0	0	0	0	0	-57.35	0.62	NP_000042.3|	4|4|3|3|4|4	22	3.67	184	RHEB_HUMAN
SLC1A5	FmT-dVHL_ACBI2	11|9|7|8|7|7	49	0.86	26|26|27|26|3|3|13|14|13|16|22|13|11|17|9|13|18|18|18|18	NP_005619.1	8.17	6	0	0	0	0	0	-93.43	0.31	NP_075266.1|NP_114429.2|	4|3|3|5|5|3	23	3.83	541	AAAT_HUMAN
TAF7	FmT-dVHL_ACBI2	18|18|20|20|42|36	154	0.14	3|6|3|3|5|7|2|2|0|0|3|0|2|0|0|3|8|13|13|8	NP_005633.2	25.67	6	0.5	1	0.5	1	0.5	-13.33	2.44	NP_057059.2|NP_647476.1|NP_004597.2|NP_008882.2|NP_001231509.1|NP_620147.1|NP_003394.1|NP_006275.1|NP_004822.2|	7|6|10|10|11|12	56	9.33	349	TAF7_HUMAN
TARBP1	FmT-dVHL_ACBI2	3|3|3|0|3|2	14	0.64	0|0|0|0|0|0|2|3|0|0|2|0|0|0|0|0|2|5|0|2	NP_005637.3	2.33	6	0	0	0	0	0	-14.07	0.78		2|3|3|0|2|2	12	2	1621	TARB1_HUMAN
TCF20	FmT-dVHL_ACBI2	18|15|9|3|14|15	74	0.69	2|0|0|0|0|0|0|0|0|0|0|0|0|0|0|0|13|7|6|13	NP_852469.1	12.33	6	0	0	0	0	0	-34.56	1.26	NP_001138829.1|NP_002219.1|NP_056126.1|NP_001306.1|NP_001510.2|	10|9|5|2|8|9	43	7.17	1938	TCF20_HUMAN
KLF10	FmT-dVHL_ACBI2	6|4|0|4|6|6	26	0	0|0|0|0|0|0|0|0|0|0|0|0|0|0|0|0|0|0|0|0	NP_005646.1	4.33	6	1	1	1	1	1	-2.54	43.33		4|2|0|3|4|4	17	2.83	480	KLF10_HUMAN
NELFA	FmT-dVHL_ACBI2	11|13|5|7|6|5	47	0.52	0|0|0|0|0|0|0|0|0|0|0|0|0|0|0|0|4|7|5|4	NP_005654.3	7.83	6	0.04	0.16	0.04	0.16	0.04	-12.46	1.57	NP_056271.2|NP_647539.1|NP_945327.2|NP_065128.2|	7|6|2|4|4|4	27	4.5	539	A0A0C4DFX9_HUMAN
FARSB	FmT-dVHL_ACBI2	14|10|5|4|9|13	55	0.83	13|15|15|16|22|25|10|10|9|7|11|8|9|19|22|21|7|10|12|7	NP_005678.3	9.17	6	0	0	0	0	0	-85.94	0.41	NP_001104490.1|NP_858058.1|	6|6|4|2|4|5	27	4.5	589	SYFB_HUMAN
DNM1L	FmT-dVHL_ACBI2	44|48|21|22|35|37	207	0.86	57|59|58|47|24|23|30|30|54|53|85|27|32|24|20|49|117|99|88|117	NP_036192.2	34.5	6	0	0	0	0	0	-390.25	0.33	NP_006828.2|NP_004887.2|NP_055982.2|NP_036477.2|	15|15|9|10|11|11	71	11.83	736	B4DDQ3_HUMAN
ABCF2	FmT-dVHL_ACBI2	9|8|9|9|16|13	64	0.86	22|24|20|23|6|0|18|15|20|23|18|14|17|10|12|9|20|24|23|20	NP_005683.2	10.67	6	0	0	0	0	0	-79.39	0.45	NP_002349.1|NP_112199.2|NP_114429.2|	6|5|6|6|7|6	36	6	634	ABCF2_HUMAN
SCAMP3	FmT-dVHL_ACBI2	5|6|3|2|3|4	23	0.7	2|2|2|2|6|4|6|5|2|4|2|3|2|0|5|0|0|3|2|0	NP_005689.2	3.83	6	0	0	0	0	0	-19.54	0.7	NP_001123617.1|NP_940682.2|NP_114429.2|	4|4|3|2|2|2	17	2.83	347	SCAM3_HUMAN
PDCD7	FmT-dVHL_ACBI2	10|3|4|5|0|6	28	0.23	0|0|0|0|0|0|0|0|0|0|0|0|0|0|0|0|3|0|0|3	NP_005698.1	4.67	6	0.46	0.92	0.46	0.92	0.46	-7.63	3.11		4|2|4|3|0|2	15	2.5	485	PDCD7_HUMAN
ACTR2	FmT-dVHL_ACBI2	6|7|5|6|8|3	35	0.77	2|0|0|3|13|11|4|4|6|7|5|4|0|0|0|0|5|0|2|5	NP_005713.1	5.83	6	0	0	0	0	0	-32.58	0.63	NP_858058.1|NP_062826.2|NP_056126.1|NP_001171691.1|NP_001179.1|	4|4|3|4|4|2	21	3.5	394	F5H6T1_HUMAN
TSFM	FmT-dVHL_ACBI2	10|7|3|6|7|5	38	0.8	5|8|8|5|0|0|5|5|14|15|6|7|4|3|4|0|6|16|10|6	NP_005717.3	6.33	6	0	0	0	0	0	-51.43	0.46	NP_001091738.1|	3|4|2|2|3|2	16	2.67	325	EFTS_HUMAN
RAD50	FmT-dVHL_ACBI2	17|16|10|8|11|11	73	0.82	3|3|2|3|10|8|9|9|6|8|15|25|26|5|7|16|8|6|12|8	NP_005723.2	12.17	6	0	0	0	0	0	-66.91	0.59	NP_001121901.1|NP_001129036.1|NP_002904.3|NP_001193762.1|NP_003214.1|NP_001420.2|NP_612114.1|NP_665861.1|NP_056126.1|NP_005602.3|NP_000042.3|NP_055925.2|	10|7|9|8|8|7	49	8.17	1312	RAD50_HUMAN
KIF20A	FmT-dVHL_ACBI2	2|2|0|0|4|3	11	0.01	0|0|0|0|0|0|0|0|0|0|0|0|0|0|0|0|0|0|0|0	NP_005724.1	1.83	6	0.93	1	0.93	1	0.93	-2.54	18.33	NP_387448.2|	2|2|0|0|3|2	9	1.5	890	KI20A_HUMAN
ACTR1A	FmT-dVHL_ACBI2	10|8|0|0|9|7	34	0.82	8|14|12|13|6|7|4|11|13|7|16|5|7|0|0|0|20|6|10|20	NP_005727.1	5.67	6	0	0	0	0	0	-78.48	0.32	NP_054885.1|NP_001171481.1|NP_659419.3|NP_001171903.1|NP_004796.1|	3|4|0|0|5|3	15	2.5	376	ACTZ_HUMAN
PDIA6	FmT-dVHL_ACBI2	21|22|14|17|19|17	110	0.86	26|22|24|24|16|23|23|27|18|14|21|37|33|23|19|35|15|18|20|15	NP_005733.1	18.33	6	0	0	0	0	0	-104.36	0.56	NP_002503.1|NP_002516.2|NP_005008.2|NP_054885.1|NP_003469.2|NP_056126.1|NP_004266.2|NP_114429.2|	7|7|6|7|6|6	39	6.5	440	PDIA6_HUMAN
NAMPT	FmT-dVHL_ACBI2	26|20|15|9|23|20	113	0.85	12|20|23|20|12|7|26|30|65|60|24|14|15|13|11|12|20|23|26|20	NP_005737.1	18.83	6	0	0	0	0	0	-167.71	0.42	NP_003469.2|NP_387448.2|	10|10|9|5|10|9	53	8.83	491	A0A0C4DFS8_HUMAN
G3BP1	FmT-dVHL_ACBI2	38|40|38|31|53|54	254	0.85	49|44|52|43|72|79|73|63|32|31|45|24|30|33|32|28|59|68|72|59	NP_938405.1	42.33	6	0	0	0	0	0	-232.86	0.57	NP_004756.2|NP_006212.1|NP_006243.2|NP_003281.1|NP_114429.2|	12|13|11|10|15|11	72	12	466	G3BP1_HUMAN
CEBPZ	FmT-dVHL_ACBI2	12|14|12|12|13|18	81	0.85	2|0|4|2|0|3|0|0|0|0|3|4|6|0|3|9|15|98|103|15	NP_005751.2	13.5	6	0	0	0	0	0	-211.66	0.23	NP_004630.3|NP_001120676.1|NP_056126.1|NP_057185.1|	4|7|12|9|6|9	47	7.83	1054	CEBPZ_HUMAN
TRIM28	FmT-dVHL_ACBI2	100|84|62|68|94|96	504	0.85	64|62|56|70|40|46|34|35|51|58|80|24|29|20|20|34|76|82|88|76	NP_005753.1	84	6	0	0	0	0	0	-201.66	1.03	NP_001122316.1|NP_001073315.1|NP_056170.2|NP_003582.2|NP_001005271.2|NP_003874.2|NP_003288.2|NP_001121901.1|NP_001138829.1|NP_001182061.1|NP_001230013.1|NP_003591.2|NP_000542.1|NP_001230005.1|NP_001138887.1|NP_001116436.1|NP_665861.1|NP_001248391.1|NP_056126.1|NP_001189405.1|NP_055767.3|NP_001243453.1|NP_000042.3|NP_001104567.1|NP_114429.2|	19|19|18|16|16|18	106	17.67	835	TIF1B_HUMAN
RCL1	FmT-dVHL_ACBI2	11|9|12|14|18|16	80	0.82	3|4|4|2|0|0|0|0|3|4|9|2|0|0|0|3|10|36|31|10	NP_005763.3	13.33	6	0	0	0	0	0	-68.92	0.61	NP_056170.2|	5|5|6|7|7|6	36	6	373	Q5VZU3_HUMAN
RBM5	FmT-dVHL_ACBI2	3|4|4|3|10|0	24	0	0|0|0|0|0|0|0|0|0|0|0|0|0|0|0|0|0|0|0|0	NP_005769.1	4	6	0.99	1	0.99	1	0.99	-2.54	40	NP_057016.1|NP_387448.2|	2|3|2|2|5|0	14	2.33	815	RBM5_HUMAN
ALYREF	FmT-dVHL_ACBI2	47|48|25|26|46|40	232	0.84	27|25|26|23|21|18|26|22|22|12|37|20|29|14|12|27|40|50|52|40	NP_005773.3	38.67	6	0	0	0	0	0	-131.16	0.85	NP_006828.2|NP_056170.2|NP_003582.2|NP_005154.2|NP_001107590.1|NP_005069.2|NP_002361.1|NP_056126.1|NP_064505.1|	6|6|6|6|6|6	36	6	264	E9PB61_HUMAN
EIF1	FmT-dVHL_ACBI2	4|0|0|3|2|0	9	0.69	0|0|0|0|3|2|0|0|0|0|0|5|4|3|4|4|0|0|0|0	NP_005792.1	1.5	6	0	0	0	0	0	-19.56	0.35		3|0|0|2|2|0	7	1.17	113	EIF1_HUMAN
DDX39A	FmT-dVHL_ACBI2	39|38|23|22|36|37	195	0.84	39|37|36|40|28|26|33|29|45|45|45|33|37|37|46|40|41|41|43|41	NP_005795.2	32.5	6	0	0	0	0	0	-136.36	0.72	NP_001107590.1|NP_002574.2|	13|11|8|10|11|12	65	10.83	427	DX39A_HUMAN
PSMD14	FmT-dVHL_ACBI2	8|7|5|3|7|9	39	0.81	3|4|4|5|2|3|5|7|20|24|7|7|10|0|0|0|3|3|2|3	NP_005796.1	6.5	6	0	0	0	0	0	-57.2	0.43	NP_002808.3|NP_001096137.1|NP_004630.3|NP_002785.1|NP_001005271.2|NP_002783.1|NP_004658.3|NP_006824.2|NP_002865.1|NP_002786.2|NP_002787.2|NP_002789.1|NP_683877.1|NP_687033.1|NP_002781.2|NP_002782.1|NP_002778.1|NP_002784.1|NP_002788.1|NP_002790.1|NP_660309.1|NP_000375.2|	3|5|4|2|4|5	23	3.83	310	PSDE_HUMAN
PRDX2	FmT-dVHL_ACBI2	51|46|39|42|53|53	284	0.85	39|45|37|39|128|116|47|48|37|33|53|49|50|42|37|39|26|27|27|26	NP_005800.3	47.33	6	0	0	0	0	0	-265.36	0.55	NP_003582.2|NP_061820.1|NP_006388.2|NP_003959.3|	7|8|6|7|6|6	40	6.67	198	A6NIW5_HUMAN
DCAF7	FmT-dVHL_ACBI2	14|13|10|10|14|12	73	0.81	7|4|5|6|6|9|0|3|28|22|4|4|8|6|6|8|10|9|8|10	NP_005819.3	12.17	6	0	0	0	0	0	-50.16	0.7	NP_001914.3|NP_000456.2|NP_079345.1|NP_647539.1|NP_006824.2|NP_003591.2|NP_003469.2|NP_387448.2|NP_055921.2|	5|6|3|6|5|7	32	5.33	342	DCAF7_HUMAN
MRPS31	FmT-dVHL_ACBI2	7|9|14|12|17|15	74	0.86	5|6|3|2|0|0|0|2|3|4|12|10|12|2|0|10|140|140|138|140	NP_005821.2	12.33	6	0	0	0	0	0	-590.56	0.09	NP_378663.1|	7|5|9|7|8|7	43	7.17	395	RT31_HUMAN
SRRM1	FmT-dVHL_ACBI2	15|9|11|4|14|11	64	0.8	4|10|5|8|16|9|5|7|0|5|5|10|5|8|7|4|10|19|18|10	NP_005830.2	10.67	6	0	0	0	0	0	-57.26	0.68	NP_001123892.1|NP_001243755.1|NP_001036214.1|NP_054885.1|NP_006212.1|NP_002361.1|NP_003473.3|NP_056126.1|	4|5|4|3|6|4	26	4.33	904	SRRM1_HUMAN
SF3B4	FmT-dVHL_ACBI2	20|17|12|13|20|16	98	0.83	2|0|0|2|8|7|10|10|3|4|2|6|0|0|0|4|28|24|23|28	NP_005841.1	16.33	6	0	0	0	0	0	-79.45	0.63	NP_056170.2|NP_689647.2|NP_009118.1|NP_001193867.1|NP_002887.2|	4|4|3|4|4|4	23	3.83	424	SF3B4_HUMAN
AKAP8	FmT-dVHL_ACBI2	14|10|7|5|10|7	53	0.79	5|3|0|2|0|0|0|0|10|10|3|0|3|0|0|0|6|19|14|6	NP_005849.1	8.83	6	0	0	0	0	0	-44.25	0.67	NP_387448.2|NP_114429.2|	6|4|3|3|5|3	24	4	692	AKAP8_HUMAN
PURA	FmT-dVHL_ACBI2	12|11|0|0|2|5	30	0.7	4|4|5|3|4|5|4|5|5|6|11|3|3|3|3|3|0|7|7|0	NP_005850.1	5	6	0	0	0	0	0	-35.02	0.65	NP_000312.2|NP_002906.1|	4|3|0|0|2|3	12	2	322	PURA_HUMAN
STUB1	FmT-dVHL_ACBI2	17|14|15|13|15|12	86	0.8	13|9|14|14|5|3|13|14|5|3|9|4|5|5|3|5|17|13|15|17	NP_005852.2	14.33	6	0	0	0	0	0	-40.53	0.91	NP_055093.2|NP_005154.2|NP_001091896.1|NP_001123617.1|NP_001129036.1|NP_001230013.1|NP_001254711.1|NP_001612.1|NP_000542.1|NP_002865.1|NP_687033.1|NP_005517.1|NP_000113.1|NP_001135441.1|NP_001189405.1|NP_660309.1|NP_000357.3|NP_055921.2|NP_060052.3|NP_078928.3|	8|5|5|5|5|4	32	5.33	303	CHIP_HUMAN
CWC27	FmT-dVHL_ACBI2	22|20|20|17|21|18	118	0.79	5|5|4|5|0|0|0|0|3|2|11|2|0|0|0|0|14|21|18|14	NP_005860.2	19.67	6	0	0	0	0	0	-36.47	1.17	NP_009011.1|NP_071801.1|	7|6|6|7|8|8	42	7	472	D6REK3_HUMAN
SAP18	FmT-dVHL_ACBI2	13|14|8|7|12|6	60	0.69	0|2|0|3|10|0|0|0|4|2|3|7|4|0|0|5|8|6|4|8	NP_005861.2	10	6	0	0	0	0	0	-22.64	1.21	NP_116062.2|NP_597814.1|NP_001138829.1|NP_003064.2|NP_001128145.1|NP_002361.1|NP_057253.2|	3|4|2|3|2|2	16	2.67	172	SAP18_HUMAN
SMNDC1	FmT-dVHL_ACBI2	16|16|6|6|11|11	66	0.64	7|7|4|4|8|7|0|2|3|0|6|0|3|0|0|3|4|10|7|4	NP_005862.1	11	6	0	0	0	0	0	-21.7	1.38	NP_116204.3|NP_004453.3|NP_689764.3|NP_077297.2|	4|4|4|3|4|4	23	3.83	238	SPF30_HUMAN
BCAS2	FmT-dVHL_ACBI2	15|16|15|14|22|26	108	0.76	7|8|5|9|7|11|5|5|6|8|12|18|19|6|4|11|11|11|15|11	NP_005863.1	18	6	0	0	0	0	0	-38.23	1.12	NP_056170.2|NP_597814.1|NP_060544.2|NP_001420.2|NP_002361.1|NP_056126.1|NP_005697.2|	7|7|6|6|6|7	39	6.5	225	SPF27_HUMAN
SF3A1	FmT-dVHL_ACBI2	53|44|50|50|68|63	328	0.85	23|20|21|20|12|19|16|9|11|16|29|34|28|9|11|25|69|57|57|69	NP_005868.1	54.67	6	0	0	0	0	0	-163.16	0.87	NP_001123892.1|NP_056170.2|NP_000542.1|NP_002361.1|NP_002786.2|NP_002781.2|NP_002782.1|NP_002784.1|NP_009118.1|NP_056126.1|	17|13|19|21|20|17	107	17.83	793	SF3A1_HUMAN
DNAJA2	FmT-dVHL_ACBI2	20|21|22|18|25|19	125	0.81	15|12|12|9|14|15|13|11|16|12|14|7|10|9|9|13|19|28|17|19	NP_005871.1	20.83	6	0	0	0	0	0	-49.25	1	NP_055093.2|NP_000312.2|NP_001121901.1|NP_003316.3|NP_000542.1|NP_002782.1|NP_001248391.1|NP_001123512.1|	6|5|7|6|6|5	35	5.83	412	DNJA2_HUMAN
CAPRIN1	FmT-dVHL_ACBI2	14|9|6|9|8|5	51	0.77	14|11|10|11|6|4|11|11|5|2|11|5|2|3|5|4|10|12|11|10	NP_005889.3	8.5	6	0	0	0	0	0	-39.21	0.71	NP_006212.1|NP_009118.1|	7|6|4|7|5|2	31	5.17	709	G3V153_HUMAN
MAP1B	FmT-dVHL_ACBI2	75|72|43|56|71|66	383	0.86	240|243|251|224|66|57|58|57|200|184|294|166|162|73|72|137|249|210|213|249	NP_005900.2	63.83	6	0	0	0	0	0	#NAME?	0.24	NP_001254711.1|NP_054885.1|NP_002361.1|NP_055542.1|NP_004505.2|NP_387448.2|NP_006296.1|NP_114429.2|	30|33|18|24|27|27	159	26.5	2468	MAP1B_HUMAN
MAT2A	FmT-dVHL_ACBI2	13|11|10|9|17|11	71	0.82	13|17|13|17|19|25|8|10|9|6|6|15|13|12|12|11|11|13|11|11	NP_005902.1	11.83	6	0	0	0	0	0	-60.77	0.61		5|4|4|4|7|5	29	4.83	395	METK2_HUMAN
MCM4	FmT-dVHL_ACBI2	63|68|43|41|54|54	323	0.84	24|29|25|24|11|10|44|32|65|58|48|24|33|24|20|20|53|55|54|53	NP_877423.1	53.83	6	0	0	0	0	0	-149.48	0.93	NP_112190.2|NP_001127891.1|NP_001420.2|NP_001230005.1|NP_054753.1|NP_001091738.1|NP_115874.3|NP_001171481.1|NP_001139247.1|NP_387448.2|NP_057302.1|NP_114429.2|	21|20|19|18|17|17	112	18.67	863	MCM4_HUMAN
MCM6	FmT-dVHL_ACBI2	30|29|30|21|16|22	148	0.82	14|10|12|11|9|4|12|14|26|22|29|12|10|9|8|8|26|25|23|26	NP_005906.2	24.67	6	0	0	0	0	0	-75.31	0.92	NP_112190.2|NP_001127891.1|NP_001182061.1|NP_001238918.1|NP_054831.2|NP_054753.1|NP_006275.1|NP_115874.3|NP_683877.1|NP_687033.1|NP_001171481.1|NP_057302.1|NP_056126.1|NP_689948.1|NP_001119601.1|NP_004520.2|NP_114429.2|	17|14|17|11|10|12	81	13.5	821	MCM6_HUMAN
