## Supplementary Table 3 for "Characterization of PROTAC specificity and endogenous protein interactomes using ProtacID" (part 2 of 3)

### Sheet: SAINT (continued)
PreyGene	Bait	Spec	SpecSum	BFDR	ctrlCounts	Prey	AvgSpec	NumReplicates	AvgP	MaxP	TopoAvgP	TopoMaxP	SaintScore	logOddsScore	FoldChange	boosted_by	UniqueSpec	UniqueSpecSum	UniqueAvgSpec	PreySequenceLength	UniProtID
MCM7	FmT-dVHL_ACBI2	90|90|65|69|82|78	474	0.85	40|42|39|45|20|21|58|64|98|92|67|39|32|31|29|34|61|69|63|61	NP_005907.3	79	6	0	0	0	0	0	-196.16	0.97	NP_056170.2|NP_001191786.1|NP_000312.2|NP_003101.3|NP_060676.2|NP_112190.2|NP_001127891.1|NP_001230013.1|NP_945327.2|NP_000542.1|NP_004887.2|NP_054753.1|NP_060328.2|NP_115874.3|NP_003911.2|NP_001171481.1|NP_003469.2|NP_001139247.1|NP_899662.1|NP_056126.1|NP_005602.3|NP_001119601.1|NP_057179.1|NP_057670.2|NP_001104567.1|NP_114429.2|	24|24|22|23|23|24	140	23.33	719	MCM7_HUMAN
MFAP1	FmT-dVHL_ACBI2	6|5|5|6|7|7	36	0	0|0|0|0|0|0|0|0|0|0|0|0|0|0|0|0|0|0|0|0	NP_005917.2	6	6	1	1	1	1	1	7.27	60	NP_116253.2|NP_055982.2|NP_945320.1|NP_056126.1|NP_001137295.1|	3|3|4|3|4|5	22	3.67	439	MFAP1_HUMAN
MLLT1	FmT-dVHL_ACBI2	5|2|2|0|3|2	14	0.01	0|0|0|0|0|0|0|0|0|0|0|0|0|0|0|0|0|0|0|0	NP_005925.2	2.33	6	0.94	1	0.94	1	0.94	-2.54	23.33	NP_004822.2|NP_004520.2|	3|2|2|0|3|2	12	2	559	ENL_HUMAN
MTHFD1	FmT-dVHL_ACBI2	44|56|35|40|39|41	255	0.85	53|45|44|49|23|28|49|46|243|227|53|21|26|28|38|14|29|27|28|29	NP_005947.3	42.5	6	0	0	0	0	0	-513.47	0.3	NP_003582.2|NP_060566.2|NP_687033.1|NP_114429.2|	19|20|18|21|18|18	114	19	935	C1TC_HUMAN
NAB1	FmT-dVHL_ACBI2	19|22|19|16|23|18	117	0.75	5|3|6|4|0|0|0|0|6|6|10|0|0|0|0|0|16|14|11|16	NP_005957.2	19.5	6	0	0	0	0	0	-29.12	1.37		8|6|5|5|7|6	37	6.17	487	B8ZZS2_HUMAN
HNRNPM	FmT-dVHL_ACBI2	134|141|102|99|132|127	735	0.86	109|110|114|126|64|71|99|108|239|223|89|70|69|70|76|73|124|175|156|124	NP_005959.2	122.5	6	0	0	0	0	0	-585.1	0.62	NP_003582.2|NP_001121901.1|NP_000542.1|NP_002219.1|NP_002361.1|NP_055635.3|NP_001091680.1|NP_002887.2|NP_055050.1|	26|25|22|24|23|25	145	24.17	730	HNRPM_HUMAN
NAP1L4	FmT-dVHL_ACBI2	24|18|12|14|24|13	105	0.82	10|6|10|8|7|5|13|10|10|11|21|4|2|0|0|0|24|25|24|24	NP_005960.1	17.5	6	0	0	0	0	0	-73.44	0.72	NP_001420.2|NP_003469.2|	8|5|5|6|7|5	36	6	375	NP1L4_HUMAN
PRCC	FmT-dVHL_ACBI2	66|64|21|31|40|36	258	0.71	4|4|4|4|0|0|0|0|0|3|16|0|0|0|0|0|32|32|19|32	NP_005964.3	43	6	0	0	0	0	0	-73.81	1.5	NP_001129036.1|NP_006332.3|	8|7|6|5|8|8	42	7	491	PRCC_HUMAN
SKP2	FmT-dVHL_ACBI2	8|8|6|6|10|9	47	0.65	0|2|0|4|0|0|0|0|7|6|5|0|3|0|0|0|5|4|3|5	NP_116026.1	7.83	6	0	0	0	0	0	-13.65	1.36	NP_003582.2|NP_005154.2|NP_001191786.1|NP_000312.2|NP_112190.2|NP_647539.1|NP_001137448.1|NP_006824.2|NP_002457.1|NP_000542.1|NP_001420.2|NP_055063.1|NP_378663.1|NP_003394.1|NP_003469.2|NP_005911.1|NP_001129611.1|NP_001030324.2|NP_005602.3|NP_000042.3|	5|4|4|4|5|5	27	4.5	410	SKP2_HUMAN
TBX1	FmT-dVHL_ACBI2	4|4|0|2|0|5	15	0	0|0|0|0|0|0|0|0|0|0|0|0|0|0|0|0|0|0|0|0	NP_542378.1	2.5	6	0.97	1	0.97	1	0.97	-2.54	25		2|2|0|2|0|3	9	1.5	495	TBX1_HUMAN
CCT3	FmT-dVHL_ACBI2	153|154|116|119|160|153	855	0.85	65|76|85|90|57|57|61|71|100|95|89|39|36|40|35|66|108|107|115|108	NP_005989.3	142.5	6	0	0	0	0	0	-219.8	1.3	NP_056170.2|NP_003874.2|NP_001254711.1|NP_000542.1|NP_004335.1|NP_079184.2|NP_378663.1|NP_687033.1|NP_002781.2|NP_002782.1|NP_002778.1|NP_003852.1|NP_056126.1|NP_001009552.1|NP_001243019.1|NP_114429.2|	22|23|17|19|23|22	126	21	545	B4DUR8_HUMAN
TSNAX	FmT-dVHL_ACBI2	4|8|7|6|9|7	41	0.76	5|4|4|2|0|3|2|0|6|2|2|0|0|0|0|0|11|6|7|11	NP_005990.1	6.83	6	0	0	0	0	0	-28.31	0.78	NP_001123617.1|NP_004335.1|NP_004647.1|NP_001128690.1|NP_001157935.1|NP_113640.1|NP_001104567.1|	3|4|6|4|6|5	28	4.67	290	Q5VVQ1_HUMAN
UQCRFS1	FmT-dVHL_ACBI2	8|7|0|0|0|3	18	0.86	9|10|8|5|5|6|5|6|6|7|12|4|9|5|9|10|15|18|20|15	NP_005994.2	3	6	0	0	0	0	0	-76.23	0.18	NP_000542.1|NP_066949.2|NP_061820.1|NP_008871.3|	3|2|0|0|0|2	7	1.17	274	UCRI_HUMAN
CLPP	FmT-dVHL_ACBI2	6|6|3|0|3|3	21	0.72	4|4|6|2|5|6|7|6|0|0|0|4|3|5|4|4|3|4|4|3	NP_006003.1	3.5	6	0	0	0	0	0	-28.37	0.56	NP_387448.2|	3|3|2|0|2|2	12	2	277	CLPP_HUMAN
ARID1A	FmT-dVHL_ACBI2	97|100|34|35|50|47	363	0	0|3|0|0|0|0|0|0|6|6|0|0|0|0|0|0|6|5|3|6	NP_006006.3	60.5	6	1	1	1	1	1	19.02	10.08	NP_060758.2|NP_003067.3|NP_001091896.1|NP_001123617.1|NP_001698.2|NP_004756.2|NP_003070.3|NP_003064.2|NP_059989.2|NP_003214.1|NP_620614.2|NP_060250.2|NP_060783.3|NP_066273.1|NP_940682.2|	33|35|15|17|24|19	143	23.83	2285	ARI1A_HUMAN
CDC123	FmT-dVHL_ACBI2	10|13|0|0|12|14	49	0.78	5|5|0|0|5|4|0|0|7|6|2|7|8|0|0|4|13|12|14|13	NP_006014.2	8.17	6	0	0	0	0	0	-58.36	0.63		3|4|0|0|4|5	16	2.67	336	CD123_HUMAN
H1-10	FmT-dVHL_ACBI2	8|10|5|9|11|12	55	0.75	7|9|4|5|7|9|7|7|7|8|5|10|8|3|0|4|5|10|9|5	NP_006017.1	9.17	6	0	0	0	0	0	-29.25	0.96	NP_056170.2|NP_004887.2|NP_001248391.1|NP_056126.1|	4|4|3|5|3|4	23	3.83	213	H1X_HUMAN
IK	FmT-dVHL_ACBI2	53|49|47|50|61|53	313	0.82	12|15|14|9|2|0|2|3|13|16|19|8|7|5|4|7|32|39|45|32	NP_006074.2	52.17	6	0	0	0	0	0	-64.44	1.41	NP_001104490.1|NP_001005271.2|NP_001193762.1|NP_003591.2|NP_005917.2|NP_006653.2|NP_056126.1|NP_008909.1|NP_005697.2|	13|14|12|14|16|14	83	13.83	557	A0A0C4DGW5_HUMAN
SCML2	FmT-dVHL_ACBI2	11|13|9|10|11|8	62	0.8	0|3|3|0|11|13|15|17|0|3|4|4|4|0|0|3|10|8|11|10	NP_006080.1	10.33	6	0	0	0	0	0	-41	0.74		6|8|6|6|5|6	37	6.17	700	SCML2_HUMAN
RACK1	FmT-dVHL_ACBI2	55|50|45|42|55|48	295	0.85	41|40|50|38|32|30|47|45|68|68|45|47|53|36|39|39|32|41|37|32	NP_006089.1	49.17	6	0	0	0	0	0	-154.25	0.82	NP_054895.1|NP_056170.2|NP_996896.1|NP_003582.2|NP_073210.1|NP_001191786.1|NP_000312.2|NP_001230013.1|NP_000542.1|NP_002219.1|NP_079184.2|NP_059128.2|NP_056126.1|NP_002728.1|NP_055050.1|NP_001104567.1|	10|9|9|8|10|10	56	9.33	317	RACK1_HUMAN
LUC7L3	FmT-dVHL_ACBI2	17|17|13|12|14|14	87	0.81	9|5|3|4|4|4|9|7|6|6|12|12|23|9|13|10|13|20|19|13	NP_057508.2	14.5	6	0	0	0	0	0	-51.88	0.77	NP_006828.2|NP_056170.2|NP_003582.2|NP_001128145.1|NP_056126.1|NP_004210.1|	7|7|6|6|7|6	39	6.5	432	J3KPP4_HUMAN
TAB1	FmT-dVHL_ACBI2	3|3|4|0|4|3	17	0.86	12|12|13|13|0|3|0|0|24|24|11|0|2|0|0|0|18|7|9|18	NP_705717.1	2.83	6	0	0	0	0	0	-94.12	0.13	NP_858058.1|NP_055093.2|NP_055063.1|NP_057604.1|NP_001009552.1|NP_001306.1|NP_005697.2|	3|3|3|0|2|2	13	2.17	462	TAB1_HUMAN
KRT1	FmT-dVHL_ACBI2	36|33|18|12|16|12	127	0.86	8|12|21|23|56|56|25|32|0|0|8|55|60|132|132|126|42|34|37|42	NP_006112.3	21.17	6	0	0	0	0	0	-450.39	0.19	NP_003582.2|NP_006824.2|NP_002361.1|NP_003469.2|NP_001123512.1|	10|13|9|7|7|6	52	8.67	644	K2C1_HUMAN
CAPZA1	FmT-dVHL_ACBI2	20|19|9|10|22|21	101	0.86	29|34|15|26|42|42|24|27|16|18|34|24|25|12|11|22|41|29|34|41	NP_006126.1	16.83	6	0	0	0	0	0	-152.64	0.41	NP_647539.1|NP_002361.1|NP_002786.2|NP_002789.1|NP_683877.1|NP_002782.1|NP_056126.1|	4|6|4|7|7|7	35	5.83	286	CAZA1_HUMAN
CAPZA2	FmT-dVHL_ACBI2	13|12|6|6|15|15	67	0.86	14|24|26|29|18|10|18|12|21|11|20|10|8|9|6|15|21|15|15|21	NP_006127.1	11.17	6	0	0	0	0	0	-90.85	0.45	NP_009029.3|NP_079184.2|NP_055598.1|NP_002789.1|NP_075391.3|NP_056126.1|NP_001171903.1|NP_001171691.1|NP_000357.3|NP_002061.1|NP_003281.1|NP_114429.2|	6|4|3|3|6|5	27	4.5	286	CAZA2_HUMAN
NUMA1	FmT-dVHL_ACBI2	40|35|11|7|30|28	151	0.83	8|8|5|9|34|39|31|28|9|11|12|21|20|8|7|10|11|11|14|11	NP_006176.2	25.17	6	0	0	0	0	0	-122.09	0.76	NP_490597.1|NP_056170.2|NP_001121901.1|NP_059990.2|NP_054790.2|NP_005724.1|NP_056126.1|NP_004210.1|NP_114429.2|	16|13|10|6|17|15	77	12.83	2115	NUMA1_HUMAN
ORC2	FmT-dVHL_ACBI2	29|33|19|18|32|25	156	0.76	4|5|0|3|5|7|3|5|2|0|6|0|0|0|0|0|16|21|22|16	NP_006181.1	26	6	0	0	0	0	0	-42.07	1.39	NP_112190.2|NP_064550.3|NP_001420.2|NP_001186084.1|NP_115874.3|NP_001171481.1|	12|11|11|8|9|8	59	9.83	577	ORC2_HUMAN
PA2G4	FmT-dVHL_ACBI2	44|58|38|33|46|36	255	0.84	37|34|44|37|27|25|44|48|19|17|35|34|31|25|30|24|35|66|64|35	NP_006182.2	42.5	6	0	0	0	0	0	-154.36	0.77	NP_005154.2|NP_000312.2|NP_056271.2|NP_001138829.1|NP_001182061.1|NP_001091738.1|NP_056126.1|NP_055050.1|NP_114429.2|	13|14|12|13|15|11	78	13	394	PA2G4_HUMAN
PCBP1	FmT-dVHL_ACBI2	34|34|22|22|30|32	174	0.84	19|13|21|12|14|22|31|32|46|37|22|12|10|10|11|19|32|35|33|32	NP_006187.2	29	6	0	0	0	0	0	-106.64	0.77	NP_003582.2|NP_001243692.1|NP_001121901.1|NP_001137448.1|NP_000542.1|NP_001147.1|NP_006275.1|NP_003469.2|NP_001129611.1|NP_006296.1|NP_006766.1|NP_077297.2|NP_056126.1|NP_001243019.1|NP_005882.2|NP_055050.1|NP_065190.2|	7|6|5|7|6|6	37	6.17	356	PCBP1_HUMAN
PIN1	FmT-dVHL_ACBI2	12|11|6|5|11|7	52	0.03	0|0|0|0|0|5|0|0|0|0|0|0|0|0|0|0|0|0|0|0	NP_006212.1	8.67	6	0.8	0.88	0.8	0.88	0.8	-0.22	6.93	NP_001167558.1|NP_055542.1|NP_059128.2|NP_892029.2|NP_001091680.1|NP_001135441.1|NP_689948.1|NP_001137295.1|	3|3|3|2|3|3	17	2.83	163	PIN1_HUMAN
POLE	FmT-dVHL_ACBI2	8|9|10|11|17|12	67	0.63	0|0|0|0|0|0|0|0|0|0|0|0|0|0|0|0|7|10|8|7	NP_006222.2	11.17	6	0	0	0	0	0	-18.68	1.4	NP_387448.2|	6|7|6|6|10|7	42	7	2286	DPOE1_HUMAN
POLR2H	FmT-dVHL_ACBI2	2|5|4|4|0|5	20	0.69	4|5|2|5|3|0|3|0|5|4|0|2|4|0|4|2|5|4|2|5	NP_006223.2	3.33	6	0	0	0	0	0	-22.83	0.67	NP_000456.2|NP_001104490.1|NP_002503.1|NP_001073922.2|NP_115662.2|NP_075391.3|NP_004822.2|NP_060612.2|NP_006225.1|NP_004796.1|NP_001131076.1|NP_703151.1|NP_060552.4|	2|4|2|2|0|3	13	2.17	150	RPAB3_HUMAN
PPP1R2	FmT-dVHL_ACBI2	6|6|7|2|5|0	26	0.75	4|2|4|3|0|0|0|0|0|2|4|0|0|0|0|0|11|2|5|11	NP_006232.1	4.33	6	0	0	0	0	0	-34.85	0.56	NP_001093900.1|	3|4|3|2|2|0	14	2.33	205	IPP2_HUMAN
PRKAB1	FmT-dVHL_ACBI2	2|0|0|0|0|0	2	0.64	0|0|0|0|0|0|0|0|3|0|0|0|0|0|0|0|3|0|0|3	NP_006244.2	0.33	6	0	0	0	0	0	-10.89	0.15		2|0|0|0|0|0	2	0.33	270	AAKB1_HUMAN
PKN2	FmT-dVHL_ACBI2	23|21|6|4|13|9	76	0.83	6|15|11|16|2|3|5|5|7|7|17|4|5|3|3|4|30|27|22|30	NP_006247.1	12.67	6	0	0	0	0	0	-106.46	0.46	NP_005154.2|NP_009011.1|NP_004335.1|NP_073572.2|NP_940682.2|	11|13|4|3|11|8	50	8.33	984	B1AL79_HUMAN
PSME1	FmT-dVHL_ACBI2	4|4|6|5|3|0	22	0.73	3|4|0|2|0|0|5|0|0|4|0|0|2|0|0|0|8|0|2|8	NP_788955.1	3.67	6	0	0	0	0	0	-28.37	0.59	NP_001096137.1|NP_002785.1|NP_001005271.2|NP_002783.1|NP_001092253.1|NP_056091.1|NP_001138887.1|NP_002786.2|NP_002787.2|NP_002789.1|NP_683877.1|NP_687033.1|NP_002782.1|NP_002778.1|NP_002784.1|NP_002790.1|	2|2|3|3|3|0	13	2.17	250	PSME1_HUMAN
RANBP2	FmT-dVHL_ACBI2	41|34|12|16|30|24	157	0.86	71|73|61|82|58|62|57|60|90|89|130|93|79|34|34|63|144|95|95|144	NP_006258.3	26.17	6	0	0	0	0	0	-520.11	0.2	NP_056170.2|NP_003582.2|NP_004597.2|NP_942590.1|NP_057458.4|NP_387448.2|NP_056126.1|NP_001091680.1|NP_005112.2|NP_114429.2|	21|22|11|13|22|17	106	17.67	3224	RBP2_HUMAN
DPF2	FmT-dVHL_ACBI2	19|16|12|12|12|9	80	0	2|0|0|2|0|0|0|0|0|0|0|2|2|0|0|0|0|0|0|0	NP_006259.1	13.33	6	1	1	1	1	1	2.63	6.67	NP_006006.3|NP_003067.3|NP_001091896.1|NP_001123617.1|NP_001698.2|NP_004756.2|NP_003070.3|NP_003064.2|NP_059989.2|NP_620614.2|NP_066273.1|NP_064505.1|	8|6|5|5|7|6	37	6.17	391	J3KMZ8_HUMAN
TAF10	FmT-dVHL_ACBI2	5|6|0|0|0|0	11	0.15	0|0|0|0|0|0|0|0|0|0|0|0|0|0|0|0|0|0|0|0	NP_006275.1	1.83	6	0.5	1	0.5	1	0.5	-2.54	18.33	NP_055224.1|NP_055675.1|NP_004822.2|NP_001095272.1|NP_003175.1|NP_003077.2|NP_000114.2|NP_001128690.1|	2|2|0|0|0|0	4	0.67	218	TAF10_HUMAN
TLN1	FmT-dVHL_ACBI2	35|33|23|20|35|34	180	0.86	85|103|108|102|37|47|35|39|67|63|133|26|27|14|9|35|175|99|91|175	NP_006280.3	30	6	0	0	0	0	0	-576.92	0.2	NP_004630.3|NP_612361.1|NP_054885.1|NP_115569.2|NP_056126.1|NP_002887.2|	15|16|14|14|18|15	92	15.33	2541	TLN1_HUMAN
VARS1	FmT-dVHL_ACBI2	27|29|19|21|25|16	137	0.85	23|20|16|23|6|11|18|19|50|48|23|5|5|5|4|6|40|22|22|40	NP_006286.1	22.83	6	0	0	0	0	0	-146.87	0.51	NP_000542.1|NP_002219.1|NP_060250.2|NP_001129629.1|NP_001123512.1|NP_114429.2|	12|14|12|14|12|10	74	12.33	1264	SYVC_HUMAN
AIMP2	FmT-dVHL_ACBI2	4|5|2|2|4|3	20	0.81	4|5|0|3|3|4|0|0|13|16|9|3|0|0|2|0|3|6|8|3	NP_006294.2	3.33	6	0	0	0	0	0	-44.7	0.29	NP_061817.1|NP_001005271.2|NP_892029.2|NP_006243.2|	3|2|2|2|2|2	13	2.17	320	A8MU58_HUMAN
SMC1A	FmT-dVHL_ACBI2	23|27|15|18|19|20	122	0.8	13|17|13|14|7|9|17|11|24|20|13|17|15|8|10|18|10|13|15|10	NP_006297.2	20.33	6	0	0	0	0	0	-50.4	1.03	NP_004450.3|NP_490597.1|NP_001036214.1|NP_001121901.1|NP_002904.3|NP_000066.1|NP_001420.2|NP_612114.1|NP_003062.2|NP_006243.2|NP_056126.1|NP_694587.3|NP_000042.3|NP_114429.2|	13|16|7|14|14|14	78	13	1233	G8JLG1_HUMAN
NPEPPS	FmT-dVHL_ACBI2	34|31|20|20|27|29	161	0.84	19|18|17|17|4|8|31|31|37|39|24|9|10|10|7|7|13|20|21|13	NP_006301.3	26.83	6	0	0	0	0	0	-97.83	0.78	NP_004266.2|NP_114429.2|	16|15|12|12|13|17	85	14.17	919	A0A7I2V3W8_HUMAN
NCOR1	FmT-dVHL_ACBI2	75|75|57|59|62|59	387	0.83	5|9|5|4|0|0|0|0|23|17|7|11|10|0|0|4|29|68|67|29	NP_006302.2	64.5	6	0	0	0	0	0	-88.97	1.34	NP_647476.1|NP_001073315.1|NP_001123892.1|NP_001137359.1|NP_004178.2|NP_003874.2|NP_003067.3|NP_055816.2|NP_002516.2|NP_078941.2|NP_003070.3|NP_001138829.1|NP_003064.2|NP_002219.1|NP_620614.2|NP_001420.2|NP_001177.1|NP_001167558.1|NP_006653.2|NP_004505.2|NP_001129611.1|NP_056982.1|NP_002102.4|NP_604391.1|	27|30|27|22|26|21	153	25.5	2440	NCOR1_HUMAN
CDIPT	FmT-dVHL_ACBI2	4|3|3|0|8|6	24	0.69	3|0|0|3|2|3|4|4|7|5|4|6|2|0|0|5|0|4|4|0	NP_006310.1	4	6	0	0	0	0	0	-26.18	0.7	NP_612361.1|NP_055050.1|	3|2|2|0|3|2	12	2	213	B3KY94_HUMAN
PGRMC2	FmT-dVHL_ACBI2	5|3|0|3|5|4	20	0.61	0|0|0|0|5|3|3|2|0|0|0|0|0|0|0|0|0|0|0|0	NP_006311.2	3.33	6	0	0	0	0	0	-15.2	1.03	NP_114429.2|	4|2|0|2|4|3	15	2.5	247	PGRC2_HUMAN
CFDP1	FmT-dVHL_ACBI2	28|21|14|11|22|17	113	0.46	9|5|7|8|0|0|0|0|6|0|6|0|0|0|2|0|11|9|9|11	NP_006315.1	18.83	6	0.19	0.77	0.19	0.77	0.19	-21.38	1.88	NP_061973.1|NP_006653.2|	7|7|7|6|6|6	39	6.5	299	CFDP1_HUMAN
RAN	FmT-dVHL_ACBI2	37|49|34|30|48|49	247	0.85	34|26|25|20|38|39|63|71|43|50|42|26|22|35|37|35|39|56|54|39	NP_006316.1	41.17	6	0	0	0	0	0	-182.49	0.67	NP_647476.1|NP_001096137.1|NP_056170.2|NP_001184033.1|NP_006603.2|NP_002614.2|NP_001138829.1|NP_003064.2|NP_003214.1|NP_620614.2|NP_006332.3|NP_002361.1|NP_002788.1|NP_001257869.1|NP_056126.1|NP_001012241.1|	8|8|7|7|8|9	47	7.83	216	B4DV51_HUMAN
TIMM23	FmT-dVHL_ACBI2	12|9|0|5|8|6	40	0.77	0|0|7|5|5|0|8|9|15|10|5|5|5|0|0|0|2|7|10|2	NP_006318.1	6.67	6	0	0	0	0	0	-49.44	0.61		5|4|0|3|3|3	18	3	209	TIM23_HUMAN
RBM14-RBM4	FmT-dVHL_ACBI2	26|21|21|21|33|23	145	0.81	0|0|2|0|2|3|0|2|0|0|0|0|0|0|2|0|21|25|32|21	NP_001185774.1	24.17	6	0	0	0	0	0	-59.12	0.98	NP_056126.1|	13|12|9|10|12|10	66	11	339	A0A0A6YYI9_HUMAN
EMG1	FmT-dVHL_ACBI2	15|13|5|6|11|11	61	0.76	5|8|10|6|6|4|6|7|0|0|2|5|6|2|3|2|8|14|14|8	NP_006322.4	10.17	6	0	0	0	0	0	-37.21	0.88	NP_378663.1|NP_002105.2|NP_002790.1|NP_056126.1|	5|4|2|3|7|5	26	4.33	244	NEP1_HUMAN
TIMM17A	FmT-dVHL_ACBI2	3|0|0|0|0|0	3	0.35	0|0|0|0|0|0|0|0|0|0|0|0|0|0|0|0|0|0|0|0	NP_006326.1	0.5	6	0.24	0.98	0.24	0.98	0.24	-2.54	5		2|0|0|0|0|0	2	0.33	171	TI17A_HUMAN
TACC3	FmT-dVHL_ACBI2	3|0|0|0|2|0	5	0.86	9|4|6|3|11|8|4|5|0|0|2|3|0|0|0|0|12|5|5|12	NP_006333.1	0.83	6	0	0	0	0	0	-49.44	0.08	NP_003591.2|NP_055677.3|NP_002865.1|NP_003918.1|NP_006518.1|NP_775837.2|NP_001171691.1|NP_689830.2|	3|0|0|0|2|0	5	0.83	838	TACC3_HUMAN
PPIH	FmT-dVHL_ACBI2	20|22|28|19|30|26	145	0.79	7|5|6|6|4|0|0|0|6|0|12|14|8|3|4|12|16|26|21|16	NP_006338.1	24.17	6	0	0	0	0	0	-44.17	1.22		4|5|7|7|9|7	39	6.5	177	PPIH_HUMAN
TIMM44	FmT-dVHL_ACBI2	10|9|5|7|9|9	49	0.86	7|7|8|8|0|0|6|6|6|4|6|6|6|7|4|2|54|48|49|54	NP_006342.2	8.17	6	0	0	0	0	0	-207.88	0.16	NP_006326.1|	5|5|4|4|4|4	26	4.33	452	TIM44_HUMAN
TADA3	FmT-dVHL_ACBI2	8|6|3|0|6|8	31	0.29	0|0|0|0|0|0|0|0|0|0|0|0|0|0|0|0|3|2|2|3	NP_597814.1	5.17	6	0.3	0.51	0.3	0.51	0.3	-11.99	2.07	NP_056981.2|NP_060493.3|NP_001231509.1|NP_001420.2|NP_056091.1|NP_006275.1|NP_055224.1|NP_055675.1|NP_001091680.1|NP_001128690.1|NP_057670.2|NP_112574.3|	4|4|2|0|4|4	18	3	369	TADA3_HUMAN
EIF3M	FmT-dVHL_ACBI2	14|10|6|9|16|13	68	0.84	16|15|12|13|4|0|5|8|20|19|16|10|14|5|5|9|33|18|21|33	NP_006351.2	11.33	6	0	0	0	0	0	-98.08	0.42	NP_057213.2|NP_004658.3|NP_055524.3|NP_054885.1|NP_001958.2|	7|6|4|4|6|5	32	5.33	374	EIF3M_HUMAN
NXF1	FmT-dVHL_ACBI2	10|9|5|10|17|14	65	0.81	7|0|8|6|4|2|12|10|18|19|9|10|8|0|7|8|16|16|11|16	NP_006353.2	10.83	6	0	0	0	0	0	-60.86	0.63	NP_858058.1|NP_001123892.1|NP_065971.2|NP_001193962.1|NP_056170.2|NP_009029.3|NP_003582.2|NP_057213.2|NP_006006.3|NP_001005271.2|NP_005086.2|NP_004178.2|NP_002516.2|NP_056123.2|NP_060676.2|NP_001123617.1|NP_004597.2|NP_003070.3|NP_003316.3|NP_001138829.1|NP_001164633.1|NP_001182061.1|NP_060493.3|NP_059990.2|NP_000440.1|NP_054885.1|NP_066990.3|NP_055455.3|NP_001073918.2|NP_116204.3|NP_001147.1|NP_057306.2|NP_056091.1|NP_001177.1|NP_055982.2|NP_378663.1|NP_006332.3|NP_001138887.1|NP_002361.1|NP_055598.1|NP_060083.1|NP_078933.3|NP_001036004.1|NP_443172.1|NP_001136438.1|NP_775885.1|NP_003469.2|NP_002788.1|NP_056076.1|NP_110420.3|NP_005769.1|NP_005911.1|NP_000113.1|NP_877962.1|NP_001231496.1|NP_055230.2|NP_004372.3|NP_001017420.1|NP_056126.1|NP_001091680.1|NP_060516.2|NP_001121683.1|NP_001123512.1|NP_001129108.1|NP_002728.1|NP_001026895.2|NP_001012241.1|NP_006744.2|NP_777576.1|NP_003159.1|NP_055728.1|NP_001138350.1|NP_055050.1|NP_001092093.2|NP_001010858.2|NP_060552.4|	5|5|4|4|8|6	32	5.33	619	B4E227_HUMAN
SEC23A	FmT-dVHL_ACBI2	10|10|5|0|10|11	46	0.8	5|6|12|6|8|7|2|0|16|14|6|8|10|8|4|10|13|0|0|13	NP_006355.2	7.67	6	0	0	0	0	0	-62.83	0.55	NP_003582.2|NP_002785.1|NP_055093.2|NP_683877.1|NP_060590.1|NP_056126.1|NP_000357.3|NP_038472.2|	4|3|4|0|4|4	19	3.17	765	SC23A_HUMAN
LRRC41	FmT-dVHL_ACBI2	9|7|5|3|8|9	41	0.47	0|2|3|0|0|0|2|2|3|3|0|0|0|0|0|0|0|4|3|0	NP_006360.3	6.83	6	0.16	0.26	0.16	0.26	0.16	-9.2	2.1	NP_001191786.1|NP_003469.2|	3|4|3|3|6|6	25	4.17	812	A0A0C4DH00_HUMAN
SYNCRIP	FmT-dVHL_ACBI2	101|88|50|61|82|94	476	0.85	76|73|75|65|62|63|45|43|46|40|74|48|54|33|26|37|86|129|121|86	NP_006363.4	79.33	6	0	0	0	0	0	-317.71	0.75	NP_003582.2|NP_056271.2|NP_006824.2|NP_001248391.1|NP_003469.2|NP_387448.2|NP_060206.2|NP_056126.1|NP_001007240.1|NP_001137295.1|NP_055050.1|NP_004210.1|NP_114429.2|	19|18|13|15|17|17	99	16.5	623	A0A7I2V309_HUMAN
CHERP	FmT-dVHL_ACBI2	86|89|52|52|85|68	432	0.84	27|17|18|20|8|15|6|11|40|36|26|23|17|12|5|15|70|63|67|70	NP_006378.3	72	6	0	0	0	0	0	-166.25	1.07	NP_116253.2|NP_006848.1|NP_009118.1|NP_056126.1|NP_060516.2|	17|18|13|14|16|19	97	16.17	916	CHERP_HUMAN
IPO8	FmT-dVHL_ACBI2	18|19|9|11|18|21	96	0.73	5|6|6|6|2|0|0|0|3|4|5|0|0|0|0|0|17|6|9|17	NP_006381.2	16	6	0	0	0	0	0	-32.15	1.31	NP_660090.2|NP_001191123.1|	7|10|6|7|7|9	46	7.67	1037	IPO8_HUMAN
IPO7	FmT-dVHL_ACBI2	83|83|52|50|92|85	445	0.85	36|36|28|34|10|10|14|13|35|33|40|9|9|8|7|18|69|160|156|69	NP_006382.1	74.17	6	0	0	0	0	0	-349.28	0.65	NP_055093.2|NP_006388.2|NP_002349.1|NP_001191123.1|NP_114429.2|	17|16|15|15|17|15	95	15.83	1038	IPO7_HUMAN
NOP56	FmT-dVHL_ACBI2	23|22|17|15|27|20	124	0.85	17|20|15|15|18|18|10|12|10|12|20|45|44|13|17|20|31|43|41|31	NP_006383.2	20.67	6	0	0	0	0	0	-144.12	0.48	NP_006828.2|NP_001122316.1|NP_002904.3|NP_612361.1|NP_000115.1|NP_620614.2|NP_054885.1|NP_001128145.1|NP_751945.2|NP_056235.4|NP_056126.1|NP_002906.1|NP_036477.2|NP_001131076.1|NP_064547.2|NP_057185.1|NP_114429.2|	6|5|7|9|9|6	42	7	594	NOP56_HUMAN
ANP32B	FmT-dVHL_ACBI2	5|0|4|0|6|7	22	0.8	4|3|0|0|0|0|0|0|0|0|0|0|0|0|0|0|10|15|11|10	NP_006392.1	3.67	6	0	0	0	0	0	-51.69	0.32	NP_061973.1|NP_003067.3|NP_003591.2|NP_006296.1|NP_000526.1|	2|0|2|0|2|2	8	1.33	251	AN32B_HUMAN
ARL6IP5	FmT-dVHL_ACBI2	5|4|0|0|0|0	9	0.76	0|4|4|0|0|0|0|0|10|8|0|3|0|0|0|0|5|4|6|5	NP_006398.1	1.5	6	0	0	0	0	0	-32.79	0.21	NP_006428.2|NP_055050.1|	2|2|0|0|0|0	4	0.67	188	PRAF3_HUMAN
AKAP3	FmT-dVHL_ACBI2	3|0|0|0|4|4	11	0.05	0|0|0|0|0|0|0|0|0|0|0|0|0|0|0|0|0|0|0|0	NP_006413.2	1.83	6	0.74	1	0.74	1	0.74	-2.54	18.33		2|0|0|0|2|2	6	1	853	AKAP3_HUMAN
SLU7	FmT-dVHL_ACBI2	26|24|17|19|14|12	112	0.58	6|4|6|4|0|0|0|0|0|4|8|5|0|0|0|0|10|12|11|10	NP_006416.3	18.67	6	0.01	0.02	0.01	0.02	0.01	-22.58	1.74	NP_075447.1|NP_055982.2|	9|7|6|7|9|7	45	7.5	586	A0A0C4DGD2_HUMAN
CCT7	FmT-dVHL_ACBI2	175|166|97|109|168|175	890	0.84	72|52|69|55|56|48|53|54|33|37|42|22|26|28|31|44|101|81|83|101	NP_006420.1	148.33	6	0	0	0	0	0	-183.89	1.62	NP_003874.2|NP_001193762.1|NP_942590.1|NP_000542.1|NP_004335.1|NP_001147.1|NP_079184.2|NP_378663.1|NP_002778.1|NP_003852.1|NP_001009552.1|NP_114429.2|	22|22|18|21|20|21	124	20.67	543	TCPH_HUMAN
CCT4	FmT-dVHL_ACBI2	171|154|102|95|129|137	788	0.85	80|72|83|82|57|55|49|54|106|89|76|37|37|34|33|44|122|107|101|122	NP_006421.2	131.33	6	0	0	0	0	0	-268.47	1.15	NP_003874.2|NP_001254711.1|NP_000542.1|NP_004335.1|NP_079184.2|NP_378663.1|NP_687033.1|NP_002782.1|NP_003469.2|NP_001009552.1|NP_001243019.1|	18|19|17|16|17|16	103	17.17	539	TCPD_HUMAN
CCT2	FmT-dVHL_ACBI2	285|257|259|259|392|364	1816	0.85	117|105|121|111|111|119|104|89|71|71|99|62|55|53|50|90|212|191|193|212	NP_006422.1	302.67	6	0	0	0	0	0	-342.46	1.5	NP_003874.2|NP_001254711.1|NP_000542.1|NP_004335.1|NP_079184.2|NP_378663.1|NP_687033.1|NP_003852.1|NP_001129611.1|NP_056126.1|NP_001009552.1|NP_001123512.1|NP_001243019.1|NP_078928.3|NP_114429.2|	30|30|28|28|29|30	175	29.17	535	TCPB_HUMAN
PARP4	FmT-dVHL_ACBI2	5|3|0|0|4|0	12	0.05	0|0|0|0|0|0|0|0|0|0|0|0|0|0|0|0|0|0|0|0	NP_006428.2	2	6	0.74	1	0.74	1	0.74	-2.54	20		4|2|0|0|3|0	9	1.5	1724	PARP4_HUMAN
PRPF8	FmT-dVHL_ACBI2	329|312|295|288|408|397	2029	0.86	180|186|192|206|44|39|51|51|180|177|250|173|184|75|68|172|342|331|363|342	NP_006436.3	338.17	6	0	0	0	0	0	#NAME?	0.98	NP_056170.2|NP_005111.2|NP_006212.1|NP_002361.1|NP_005769.1|NP_079055.3|NP_001129611.1|NP_003550.1|NP_056126.1|NP_005112.2|NP_940682.2|NP_005697.2|NP_114429.2|	79|81|73|74|82|78	467	77.83	2335	PRP8_HUMAN
TBL3	FmT-dVHL_ACBI2	11|10|11|14|18|15	79	0.79	9|9|9|9|9|6|9|8|9|11|7|10|14|4|7|10|5|16|18|5	NP_006444.2	13.17	6	0	0	0	0	0	-40.21	0.89	NP_056235.4|NP_056126.1|NP_001131076.1|	7|7|7|11|7|5	44	7.33	808	TBL3_HUMAN
HEXIM1	FmT-dVHL_ACBI2	12|12|7|6|11|11	59	0.62	0|0|0|0|0|0|0|0|0|0|3|0|0|0|0|2|4|8|9|4	NP_006451.1	9.83	6	0	0	0	0	0	-15.47	1.57	NP_055238.1|NP_079131.3|	5|5|3|3|4|4	24	4	359	HEXI1_HUMAN
ARID3B	FmT-dVHL_ACBI2	11|10|8|8|11|13	61	0.31	0|0|0|0|4|0|0|0|0|0|0|0|0|0|0|0|4|5|4|4	NP_006456.1	10.17	6	0.25	0.67	0.25	0.67	0.25	-5.64	2.39		4|6|6|4|6|8	34	5.67	560	ARI3B_HUMAN
POLR3F	FmT-dVHL_ACBI2	13|11|18|16|21|17	96	0.82	11|8|12|13|0|0|0|0|0|3|12|2|0|0|0|4|22|27|23|22	NP_006457.2	16	6	0	0	0	0	0	-72.55	0.68	NP_001122316.1|NP_004630.3|NP_001193762.1|NP_060842.3|NP_060552.4|	6|5|7|6|6|4	34	5.67	316	RPC6_HUMAN
POLR3G	FmT-dVHL_ACBI2	6|3|8|11|6|10	44	0.8	9|12|7|6|0|0|0|0|3|0|5|0|0|0|0|0|12|16|16|12	NP_006458.2	7.33	6	0	0	0	0	0	-52.48	0.52	NP_060552.4|	4|2|4|5|3|6	24	4	223	RPC7_HUMAN
POLR3C	FmT-dVHL_ACBI2	25|29|24|22|32|30	162	0.84	30|31|24|34|0|0|0|0|8|7|34|3|0|3|3|6|37|34|34|37	NP_006459.3	27	6	0	0	0	0	0	-97.88	0.76	NP_001512.1|NP_060552.4|	11|12|12|13|15|13	76	12.67	534	RPC3_HUMAN
IVNS1ABP	FmT-dVHL_ACBI2	4|2|0|3|3|2	14	0.71	2|2|2|0|0|0|0|0|0|0|0|0|0|2|0|0|6|5|3|6	NP_006460.2	2.33	6	0	0	0	0	0	-22.83	0.47	NP_001005271.2|NP_060676.2|NP_001612.1|NP_000542.1|NP_078905.2|	3|2|0|3|2|2	12	2	642	NS1BP_HUMAN
TAF6L	FmT-dVHL_ACBI2	8|4|7|9|14|11	53	0.53	0|0|0|0|0|0|0|0|0|0|0|0|0|0|0|0|8|0|3|8	NP_006464.1	8.83	6	0.04	0.15	0.04	0.15	0.04	-12.65	1.86	NP_056091.1|NP_006275.1|NP_114429.2|	6|3|6|6|7|4	32	5.33	622	TAF6L_HUMAN
GNAI3	FmT-dVHL_ACBI2	7|5|0|0|0|0	12	0.64	0|2|0|0|5|2|0|5|0|0|0|0|0|2|4|3|0|0|0|0	NP_006487.1	2	6	0	0	0	0	0	-19.56	0.47	NP_002061.1|	4|2|0|0|0|0	6	1	354	GNAI3_HUMAN
PSMC4	FmT-dVHL_ACBI2	24|30|31|26|53|51	215	0.81	13|17|13|9|12|11|5|9|41|37|10|16|27|12|15|28|20|19|21|20	NP_006494.1	35.83	6	0	0	0	0	0	-85.58	1.08	NP_001096137.1|NP_002785.1|NP_002783.1|NP_000312.2|NP_001254711.1|NP_002865.1|NP_002786.2|NP_002787.2|NP_002789.1|NP_683877.1|NP_687033.1|NP_002781.2|NP_002782.1|NP_002778.1|NP_002784.1|NP_002788.1|NP_002790.1|NP_387448.2|	9|10|13|9|13|10	64	10.67	418	PRS6B_HUMAN
SARS1	FmT-dVHL_ACBI2	6|5|0|0|9|5	25	0.72	6|5|6|5|0|0|0|2|6|0|5|2|0|0|0|0|6|7|10|6	NP_006504.2	4.17	6	0	0	0	0	0	-32.79	0.57	NP_002219.1|NP_054753.1|NP_057604.1|NP_001129503.2|NP_073572.2|NP_689531.2|NP_079199.2|	3|3|0|0|6|3	15	2.5	514	SYSC_HUMAN
YEATS4	FmT-dVHL_ACBI2	3|3|0|3|5|3	17	0.48	0|0|0|0|0|0|0|0|0|0|0|0|0|0|0|0|2|0|2|2	NP_006521.1	2.83	6	0.13	0.38	0.13	0.38	0.13	-7.78	1.89	NP_001157798.1|NP_006653.2|NP_149075.2|NP_006296.1|NP_071400.1|NP_001017420.1|NP_060113.2|NP_060516.2|NP_031397.1|NP_079485.1|NP_004210.1|NP_001104567.1|	3|3|0|2|3|2	13	2.17	227	F8W0J4_HUMAN
NCOA2	FmT-dVHL_ACBI2	4|5|0|0|2|0	11	0.54	0|2|0|0|0|0|0|0|0|7|0|0|0|0|0|0|0|0|0|0	NP_006531.1	1.83	6	0.02	0.07	0.02	0.07	0.02	-10.26	0.81	NP_848514.1|NP_001612.1|NP_000066.1|NP_001420.2|NP_001167558.1|NP_054790.2|NP_001091680.1|	2|3|0|0|2|0	7	1.17	1464	NCOA2_HUMAN
IGF2BP1	FmT-dVHL_ACBI2	32|32|25|24|28|30	171	0.84	31|26|24|26|20|28|34|31|33|31|26|22|24|26|26|22|32|52|49|32	NP_006537.3	28.5	6	0	0	0	0	0	-119.05	0.68	NP_003582.2|NP_003591.2|NP_378663.1|NP_003469.2|NP_056126.1|NP_114429.2|	8|9|10|7|10|9	53	8.83	577	IF2B1_HUMAN
IGF2BP3	FmT-dVHL_ACBI2	20|24|15|14|18|17	108	0.83	16|18|16|20|12|5|21|22|30|29|25|9|6|11|9|7|21|30|29|21	NP_006538.2	18	6	0	0	0	0	0	-90.23	0.61	NP_006828.2|NP_056271.2|NP_003591.2|NP_056126.1|NP_004266.2|NP_114429.2|	5|5|4|3|6|5	28	4.67	579	IF2B3_HUMAN
KHDRBS1	FmT-dVHL_ACBI2	40|38|17|17|37|46	195	0.83	34|30|29|26|35|39|40|30|21|21|28|21|32|20|24|26|28|35|31|28	NP_006550.1	32.5	6	0	0	0	0	0	-114.94	0.87	NP_001073315.1|NP_056170.2|NP_067013.1|NP_056123.2|NP_001121901.1|NP_059990.2|NP_620614.2|NP_387448.2|NP_056982.1|NP_009118.1|NP_056126.1|NP_001171903.1|NP_005424.1|NP_001104567.1|NP_114429.2|	8|6|6|7|8|7	42	7	443	KHDR1_HUMAN
CTCF	FmT-dVHL_ACBI2	4|4|0|0|0|2	10	0.61	0|0|0|0|0|0|0|0|0|0|0|0|0|0|5|0|2|0|2|2	NP_006556.1	1.67	6	0	0	0	0	0	-13.07	0.61		3|4|0|0|0|2	9	1.5	727	A0A2R8YFL0_HUMAN
GMEB1	FmT-dVHL_ACBI2	10|10|9|4|11|10	54	0.35	0|0|0|0|0|0|0|0|0|0|0|0|0|0|0|0|4|0|6|4	NP_077808.1	9	6	0.25	0.39	0.25	0.39	0.25	-8.42	2.57		3|4|4|3|4|3	21	3.5	563	GMEB1_HUMAN
CCT8	FmT-dVHL_ACBI2	238|248|229|214|259|242	1430	0.86	163|159|180|178|103|105|84|80|151|143|194|82|82|78|86|95|366|237|235|366	NP_006576.2	238.33	6	0	0	0	0	0	#NAME?	0.79	NP_003874.2|NP_056271.2|NP_942590.1|NP_001254711.1|NP_000542.1|NP_079184.2|NP_687033.1|NP_002782.1|NP_387448.2|NP_056126.1|NP_001009552.1|NP_114429.2|	28|28|26|25|25|25	157	26.17	548	TCPQ_HUMAN
POLD3	FmT-dVHL_ACBI2	13|12|8|6|7|0	46	0.74	8|9|9|6|0|0|0|0|6|7|8|5|5|4|4|0|9|11|10|9	NP_006582.1	7.67	6	0	0	0	0	0	-43.9	0.79	NP_003288.2|NP_006332.3|NP_001248391.1|NP_001120690.1|	3|3|4|3|3|0	16	2.67	466	DPOD3_HUMAN
HSPA8	FmT-dVHL_ACBI2	199|210|201|215|295|242	1362	0.86	150|153|153|146|192|196|119|137|127|124|171|124|122|111|122|131|295|229|233|295	NP_006588.1	227	6	0	0	0	0	0	-647.51	0.86	NP_003582.2|NP_055093.2|NP_005154.2|NP_006603.2|NP_003874.2|NP_277021.1|NP_597814.1|NP_001182061.1|NP_001230013.1|NP_006824.2|NP_003591.2|NP_001254711.1|NP_000066.1|NP_000542.1|NP_002219.1|NP_055063.1|NP_002361.1|NP_003062.2|NP_061820.1|NP_687033.1|NP_002688.3|NP_001248391.1|NP_003469.2|NP_002778.1|NP_005517.1|NP_001135971.1|NP_001091680.1|NP_001123512.1|NP_001171903.1|NP_001171691.1|NP_002102.4|NP_000042.3|NP_055050.1|	22|21|21|21|22|21	128	21.33	646	A8K7Q2_HUMAN
NUDC	FmT-dVHL_ACBI2	19|25|24|28|21|21	138	0.85	29|28|26|33|27|30|18|22|18|23|31|14|11|14|23|17|56|34|40|56	NP_006591.1	23	6	0	0	0	0	0	-147.64	0.49	NP_060676.2|NP_001254711.1|NP_000542.1|NP_004887.2|NP_378663.1|NP_001139247.1|NP_387448.2|NP_001156956.1|	9|9|11|10|6|7	52	8.67	331	NUDC_HUMAN
PTGES3	FmT-dVHL_ACBI2	8|7|8|6|6|0	35	0.82	0|0|0|0|28|23|0|0|0|0|0|11|9|0|3|7|0|0|0|0	NP_006592.3	5.83	6	0	0	0	0	0	-78.95	0.33	NP_003968.2|NP_005517.1|NP_001139247.1|NP_660309.1|	3|2|2|2|2|0	11	1.83	160	A0A087WYT3_HUMAN
HBS1L	FmT-dVHL_ACBI2	5|0|5|3|4|7	24	0.79	10|5|6|5|3|0|4|0|0|2|5|0|0|0|0|0|13|7|8|13	NP_001138630.1	4	6	0	0	0	0	0	-49.44	0.36	NP_002102.4|NP_001104567.1|	3|0|3|2|3|2	13	2.17	642	B7Z524_HUMAN
PHGDH	FmT-dVHL_ACBI2	28|31|18|19|16|21	133	0.84	24|28|30|30|16|10|33|30|48|48|33|20|24|18|19|23|34|36|37|34	NP_006614.2	22.17	6	0	0	0	0	0	-137.67	0.52	NP_056170.2|NP_003582.2|NP_596870.2|NP_056981.2|NP_002865.1|NP_003469.2|NP_005724.1|NP_056126.1|NP_114429.2|	10|11|7|7|7|7	49	8.17	533	SERA_HUMAN
POP4	FmT-dVHL_ACBI2	13|14|5|6|12|4	54	0.62	0|0|0|0|0|0|0|0|0|0|0|0|0|0|0|0|5|9|8|5	NP_006618.1	9	6	0	0	0	0	0	-20.48	1.33	NP_001092253.1|NP_005828.2|	5|4|3|3|5|2	22	3.67	220	RPP29_HUMAN
IQGAP2	FmT-dVHL_ACBI2	4|2|3|0|0|4	13	0.12	0|0|0|0|0|0|2|0|0|0|0|0|0|0|0|0|0|0|0|0	NP_006624.2	2.17	6	0.55	0.7	0.55	0.7	0.55	-4.07	4.33	NP_002061.1|	4|2|2|0|0|2	10	1.67	1575	IQGA2_HUMAN
MTHFD2	FmT-dVHL_ACBI2	4|2|0|0|0|0	6	0.59	0|0|0|0|0|0|0|2|0|2|0|0|0|0|0|0|0|2|3|0	NP_006627.2	1	6	0	0.01	0	0.01	0	-10.89	0.44		2|2|0|0|0|0	4	0.67	350	MTDC_HUMAN
RPP40	FmT-dVHL_ACBI2	21|22|10|11|21|16	101	0.82	3|2|0|0|0|0|0|0|3|3|4|0|0|0|0|0|18|33|26|18	NP_006629.2	16.83	6	0	0	0	0	0	-75.47	0.71	NP_001092253.1|NP_005828.2|NP_002906.1|	5|5|4|5|6|4	29	4.83	363	A0A087X1N3_HUMAN
HSPH1	FmT-dVHL_ACBI2	50|60|58|56|87|77	388	0.82	21|16|17|18|55|56|31|28|8|9|10|28|35|13|13|21|42|25|36|42	NP_006635.2	64.67	6	0	0	0	0	0	-101.38	1.33	NP_001005271.2|NP_001123617.1|NP_002788.1|NP_001243019.1|	18|18|19|21|24|23	123	20.5	858	A0A0A0MSM0_HUMAN
SRCAP	FmT-dVHL_ACBI2	8|4|0|0|3|5	20	0	0|0|0|0|0|0|0|0|0|0|0|0|0|0|0|0|0|0|0|0	NP_006653.2	3.33	6	0.99	1	0.99	1	0.99	-2.54	33.33	NP_056126.1|NP_056144.3|NP_689830.2|	5|3|0|0|3|4	15	2.5	3230	A0A0C4DFX4_HUMAN
RUVBL2	FmT-dVHL_ACBI2	36|41|30|23|36|38	204	0.85	39|36|49|47|32|46|36|31|18|18|44|21|21|17|18|21|51|31|34|51	NP_006657.1	34	6	0	0	0	0	0	-151.29	0.69	NP_078934.3|NP_056170.2|NP_002503.1|NP_061973.1|NP_001106653.1|NP_001121901.1|NP_001182061.1|NP_001193762.1|NP_001230013.1|NP_001231509.1|NP_001420.2|NP_003394.1|NP_004453.3|NP_006653.2|NP_001091738.1|NP_056263.1|NP_056126.1|NP_001091680.1|NP_689531.2|NP_079131.3|NP_001123512.1|NP_031397.1|NP_060023.1|NP_075050.3|NP_000526.1|NP_001012300.1|NP_036477.2|NP_001243019.1|NP_114429.2|	14|11|11|10|15|15	76	12.67	463	M0QXZ7_HUMAN
PGRMC1	FmT-dVHL_ACBI2	19|15|12|12|16|14	88	0.75	9|7|9|7|6|5|12|14|0|8|6|0|0|11|11|6|12|10|10|12	NP_006658.1	14.67	6	0	0	0	0	0	-28.74	1.17	NP_000542.1|NP_078905.2|NP_055050.1|NP_114429.2|	7|6|3|5|6|5	32	5.33	195	PGRC1_HUMAN
GLO1	FmT-dVHL_ACBI2	9|4|4|7|6|8	38	0.81	8|9|6|10|0|0|0|0|4|0|9|3|4|0|0|2|16|16|12|16	NP_006699.2	6.33	6	0	0	0	0	0	-54	0.42	NP_001035830.1|	4|3|4|4|3|3	21	3.5	184	LGUL_HUMAN
EHMT2	FmT-dVHL_ACBI2	18|17|9|8|12|13	77	0.68	5|0|6|0|0|0|0|0|0|0|0|0|7|0|0|6|11|10|5|11	NP_006700.3	12.83	6	0	0	0	0	0	-24.93	1.32	NP_004178.2|NP_005111.2|NP_067064.2|NP_001121901.1|NP_004982.2|NP_003214.1|NP_006517.1|NP_001138887.1|NP_001137442.1|NP_683877.1|NP_001017420.1|NP_001071168.2|NP_694587.3|NP_542382.1|	8|7|2|3|4|2	26	4.33	1210	A2ABF8_HUMAN
COPS8	FmT-dVHL_ACBI2	30|22|39|37|41|43	212	0	0|0|0|0|0|0|4|4|0|0|2|0|0|0|0|0|0|3|2|0	NP_937832.1	35.33	6	1	1	1	1	1	13.62	10.87	NP_001254711.1|NP_002219.1|NP_001156896.1|NP_003469.2|NP_001091680.1|	6|6|6|6|7|7	38	6.33	160	CSN8_HUMAN
RNPS1	FmT-dVHL_ACBI2	18|11|17|18|16|19	99	0.79	7|7|9|6|10|5|5|7|11|10|11|9|10|2|5|4|15|16|15|15	NP_542161.1	16.5	6	0	0	0	0	0	-40.34	1.08	NP_059133.1|NP_006828.2|NP_056170.2|NP_003582.2|NP_277021.1|NP_647539.1|NP_054885.1|NP_060366.1|NP_116253.2|NP_006212.1|NP_057306.2|NP_002361.1|NP_001092882.1|NP_001138826.1|NP_003550.1|NP_003175.1|NP_056126.1|NP_060440.2|NP_064703.1|NP_001137295.1|	4|5|5|5|5|5	29	4.83	305	H3BMS0_HUMAN
SUB1	FmT-dVHL_ACBI2	10|10|10|12|15|17	74	0.78	5|3|9|5|0|2|0|0|6|7|9|8|6|4|3|0|12|16|16|12	NP_006704.3	12.33	6	0	0	0	0	0	-37.36	0.88	NP_001420.2|	4|4|3|4|5|4	24	4	127	TCP4_HUMAN
MCM5	FmT-dVHL_ACBI2	35|29|27|28|38|28	185	0.84	14|15|15|19|25|28|29|24|52|58|22|20|20|27|32|24|15|25|25|15	NP_006730.2	30.83	6	0	0	0	0	0	-115.87	0.72	NP_002799.3|NP_001127891.1|NP_001129036.1|NP_001182061.1|NP_001420.2|NP_687033.1|NP_001017992.1|NP_001139247.1|NP_055204.2|NP_056126.1|NP_114429.2|	14|12|12|12|16|13	79	13.17	734	B1AHB1_HUMAN
RBM3	FmT-dVHL_ACBI2	7|12|7|7|15|14	62	0.81	3|0|0|0|0|5|8|8|0|0|0|0|0|0|0|0|15|21|18|15	NP_006734.1	10.33	6	0	0	0	0	0	-56.06	0.6	NP_003582.2|NP_002783.1|NP_003469.2|	2|3|2|3|2|2	14	2.33	157	RBM3_HUMAN
TCEA1	FmT-dVHL_ACBI2	2|5|4|5|5|4	25	0.67	4|3|4|2|0|0|0|0|0|0|3|0|0|0|0|0|3|5|5|3	NP_006747.1	4.17	6	0	0	0	0	0	-15.54	0.93	NP_001243755.1|NP_001073922.2|NP_003161.2|NP_054885.1|NP_620147.1|NP_116204.3|NP_004822.2|NP_001135779.1|NP_065746.3|NP_004266.2|	2|3|3|3|3|3	17	2.83	301	B7Z4S1_HUMAN
YWHAE	FmT-dVHL_ACBI2	45|40|24|29|54|48	240	0.83	13|16|18|11|44|44|19|19|10|10|12|14|17|12|13|13|33|24|26|33	NP_006752.1	40	6	0	0	0	0	0	-105.81	1.04	NP_002785.1|NP_005154.2|NP_006603.2|NP_277021.1|NP_001123617.1|NP_647539.1|NP_378663.1|NP_005517.1|NP_387448.2|NP_001135745.1|NP_057532.2|NP_001804.2|NP_056126.1|NP_003646.2|NP_004796.1|NP_001306.1|NP_005882.2|NP_055050.1|NP_055782.3|NP_001093900.1|NP_114429.2|	10|10|7|9|10|11	57	9.5	255	B4DJF2_HUMAN
DDX18	FmT-dVHL_ACBI2	39|35|28|32|42|35	211	0.85	25|23|27|19|9|13|22|22|12|18|16|23|20|8|10|15|28|191|174|28	NP_006764.3	35.17	6	0	0	0	0	0	-368.43	0.33	NP_056170.2|NP_006259.1|NP_056235.4|NP_056126.1|NP_001131076.1|NP_057185.1|	13|15|10|12|16|13	79	13.17	670	DDX18_HUMAN
WDR3	FmT-dVHL_ACBI2	15|16|11|9|14|11	76	0.83	15|14|15|14|0|0|7|9|19|19|14|25|18|9|5|14|16|30|26|16	NP_006775.1	12.67	6	0	0	0	0	0	-83.17	0.51	NP_056126.1|NP_683759.1|	8|9|8|7|7|6	45	7.5	943	Q6PDA5_HUMAN
PRDX3	FmT-dVHL_ACBI2	30|32|22|19|34|32	169	0.84	16|15|14|14|54|56|17|18|6|7|13|28|31|22|22|29|14|13|14|14	NP_054817.2	28.17	6	0	0	0	0	0	-131.09	0.66	NP_006828.2|NP_003582.2|NP_055816.2|NP_003469.2|NP_078900.1|NP_056126.1|	6|6|6|4|6|6	34	5.67	238	PRDX3_HUMAN
AFG3L2	FmT-dVHL_ACBI2	3|4|3|4|2|2	18	0.77	2|2|3|0|0|0|0|0|7|5|2|0|0|0|0|0|9|5|4|9	NP_006787.2	3	6	0	0	0	0	0	-27.76	0.4	NP_056170.2|NP_378663.1|NP_004266.2|NP_114429.2|	2|3|2|2|2|2	13	2.17	797	AFG32_HUMAN
SF3A3	FmT-dVHL_ACBI2	28|24|15|15|34|30	146	0.82	13|11|14|13|13|7|7|8|7|3|18|12|16|15|9|15|27|25|27|27	NP_006793.1	24.33	6	0	0	0	0	0	-76.27	0.92	NP_056170.2|NP_003644.2|NP_687033.1|NP_001129611.1|NP_009118.1|NP_056126.1|	12|11|9|9|11|10	62	10.33	501	SF3A3_HUMAN
HNRNPA0	FmT-dVHL_ACBI2	24|21|16|19|23|16	119	0.83	11|17|18|19|23|30|19|17|20|21|25|12|23|11|17|11|21|25|24|21	NP_006796.1	19.83	6	0	0	0	0	0	-72.39	0.76	NP_002808.3|NP_003582.2|NP_003469.2|NP_387448.2|NP_056126.1|NP_114429.2|	3|3|3|4|3|3	19	3.17	305	ROA0_HUMAN
TOMM34	FmT-dVHL_ACBI2	5|0|0|0|4|3	12	0.53	0|0|0|0|0|0|4|4|0|0|0|0|0|0|0|0|0|0|0|0	NP_006800.2	2	6	0.04	0.11	0.04	0.11	0.04	-9.38	1	NP_444271.2|	3|0|0|0|3|2	8	1.33	309	TOM34_HUMAN
STIP1	FmT-dVHL_ACBI2	10|13|9|7|11|14	64	0.8	11|9|12|12|16|15|10|9|0|3|10|6|7|5|7|7|14|10|10|14	NP_006810.1	10.67	6	0	0	0	0	0	-45.98	0.72	NP_057213.2|NP_002503.1|NP_002510.2|NP_001254711.1|NP_000391.1|NP_003968.2|NP_687033.1|NP_002688.3|NP_001139247.1|NP_001030324.2|NP_001243019.1|NP_001035830.1|NP_114429.2|	4|6|4|5|6|5	30	5	543	STIP1_HUMAN
CKAP4	FmT-dVHL_ACBI2	23|23|12|13|18|7	96	0.83	22|21|20|24|21|18|33|30|2|6|15|7|11|10|13|13|5|13|13|5	NP_006816.2	16	6	0	0	0	0	0	-97.65	0.59	NP_006828.2|NP_001248391.1|NP_877962.1|NP_056126.1|NP_114429.2|	14|10|8|9|10|4	55	9.17	602	CKAP4_HUMAN
YWHAQ	FmT-dVHL_ACBI2	27|26|11|13|22|19	118	0.77	9|14|11|13|24|14|5|7|8|4|0|8|0|8|9|9|14|14|16|14	NP_006817.1	19.67	6	0	0	0	0	0	-46.94	1.16	NP_003582.2|NP_057213.2|NP_596870.2|NP_006603.2|NP_003874.2|NP_277021.1|NP_001123617.1|NP_647539.1|NP_001137448.1|NP_002904.3|NP_001167558.1|NP_002361.1|NP_001116436.1|NP_001129695.1|NP_687033.1|NP_065796.1|NP_005911.1|NP_057532.2|NP_075266.1|NP_056126.1|NP_003646.2|NP_000357.3|NP_000060.2|NP_055872.4|NP_114429.2|	5|5|4|4|5|5	28	4.67	245	1433T_HUMAN
TMED10	FmT-dVHL_ACBI2	5|2|0|0|5|0	12	0.79	0|3|0|0|0|0|8|7|13|12|5|6|5|6|6|5|0|0|5|0	NP_006818.3	2	6	0	0	0	0	0	-44.99	0.2	NP_000542.1|NP_001243019.1|NP_055050.1|	2|2|0|0|2|0	6	1	219	TMEDA_HUMAN
ASCC3	FmT-dVHL_ACBI2	42|38|42|30|41|35	228	0.86	92|99|88|90|3|6|8|9|77|73|125|56|57|28|15|65|255|165|156|255	NP_006819.2	38	6	0	0	0	0	0	#NAME?	0.18	NP_002219.1|NP_114429.2|	20|19|22|15|19|16	111	18.5	2202	ASCC3_HUMAN
COPS6	FmT-dVHL_ACBI2	24|22|33|27|30|29	165	0	0|0|0|0|0|0|0|0|0|0|0|0|0|0|0|0|2|3|0|2	NP_006824.2	27.5	6	1	1	1	1	1	19.63	15.71	NP_937832.1|NP_000066.1|NP_000115.1|NP_002219.1|NP_001420.2|NP_055063.1|NP_001147.1|NP_378663.1|NP_008896.2|NP_001156896.1|NP_003469.2|NP_057532.2|NP_005828.2|NP_060113.2|NP_001192192.1|NP_002887.2|NP_001244919.1|NP_001156956.1|NP_002443.3|	6|6|7|6|7|7	39	6.5	327	CSN6_HUMAN
GCN1	FmT-dVHL_ACBI2	56|51|35|25|47|54	268	0.85	50|39|47|38|49|50|90|96|81|81|62|36|34|7|6|21|73|48|40|73	NP_006827.1	44.67	6	0	0	0	0	0	-301.52	0.51	NP_056170.2|NP_000113.1|NP_056126.1|NP_114429.2|	24|23|19|14|23|29	132	22	2671	GCN1_HUMAN
COPS5	FmT-dVHL_ACBI2	12|14|26|28|46|45	171	0	3|0|0|0|0|0|2|0|0|0|0|0|0|0|0|0|0|0|0|0	NP_006828.2	28.5	6	1	1	1	1	1	4.72	22.8	NP_002257.1|NP_997657.1|NP_001122316.1|NP_006259.1|NP_996896.1|NP_005345.3|NP_009029.3|NP_003582.2|NP_057213.2|NP_001137359.1|NP_596870.2|NP_003644.2|NP_002783.1|NP_001191786.1|NP_073567.1|NP_112190.2|NP_085127.2|NP_001157567.1|NP_003064.2|NP_001182061.1|NP_001230013.1|NP_006824.2|NP_937832.1|NP_001254711.1|NP_000066.1|NP_000542.1|NP_002219.1|NP_055063.1|NP_001265.2|NP_002782.1|NP_001156896.1|NP_003469.2|NP_005769.1|NP_005911.1|NP_001017992.1|NP_387448.2|NP_057532.2|NP_077297.2|NP_061836.2|NP_001091680.1|NP_002887.2|NP_001171691.1|NP_001306.1|NP_940890.3|NP_733934.1|NP_001244919.1|NP_113640.1|NP_001156956.1|NP_002443.3|NP_065952.2|	6|8|10|10|11|12	57	9.5	334	CSN5_HUMAN
METAP2	FmT-dVHL_ACBI2	2|3|0|0|4|2	11	0.63	3|0|2|3|0|0|0|0|0|0|0|0|0|0|0|0|0|4|2|0	NP_006829.1	1.83	6	0	0	0	0	0	-14.07	0.61	NP_001005271.2|	2|2|0|0|3|2	9	1.5	478	F8VQZ7_HUMAN
SF3B2	FmT-dVHL_ACBI2	77|77|41|46|80|76	397	0.85	19|21|25|21|15|22|12|14|11|13|37|24|18|14|12|24|62|77|68|62	NP_006833.2	66.17	6	0	0	0	0	0	-185.06	0.98	NP_056170.2|NP_001121901.1|NP_002361.1|NP_387448.2|NP_077297.2|NP_056126.1|NP_008909.1|NP_000357.3|	27|28|18|21|28|25	147	24.5	895	SF3B2_HUMAN
ILVBL	FmT-dVHL_ACBI2	8|8|0|0|7|0	23	0.76	0|6|5|0|0|0|6|0|10|11|7|7|0|4|4|0|4|0|6|4	NP_006835.2	3.83	6	0	0	0	0	0	-39.46	0.44	NP_055050.1|	3|2|0|0|2|0	7	1.17	632	HACL2_HUMAN
IDH3B	FmT-dVHL_ACBI2	6|4|0|0|2|3	15	0.73	2|2|0|0|0|0|0|5|5|6|4|0|0|0|0|0|6|3|7|6	NP_777280.1	2.5	6	0	0	0	0	0	-28.37	0.4		5|3|0|0|2|3	13	2.17	383	A0A087WZN1_HUMAN
PRKDC	FmT-dVHL_ACBI2	228|211|133|139|229|193	1133	0.85	189|172|189|185|90|66|210|216|181|161|170|112|117|78|64|102|206|186|196|206	NP_008835.5	188.83	6	0	0	0	0	0	-562.57	0.9	NP_005154.2|NP_003874.2|NP_001121901.1|NP_647539.1|NP_001193762.1|NP_002219.1|NP_001420.2|NP_612114.1|NP_003394.1|NP_054790.2|NP_001091738.1|NP_001265.2|NP_665861.1|NP_002688.3|NP_003469.2|NP_005517.1|NP_071801.1|NP_056126.1|NP_001123512.1|NP_001180199.1|NP_000526.1|NP_000042.3|NP_001104567.1|NP_114429.2|	89|86|61|65|83|71	455	75.83	4128	PRKDC_HUMAN
RAC1	FmT-dVHL_ACBI2	3|3|3|5|3|0	17	0.7	3|2|3|3|5|4|6|5|0|0|0|0|0|0|0|0|0|3|0|0	NP_061485.1	2.83	6	0	0	0	0	0	-22.83	0.57	NP_004630.3|NP_006624.2|NP_001036143.1|NP_002728.1|NP_940682.2|NP_001093900.1|	2|3|2|2|2|0	11	1.83	211	RAC1_HUMAN
RBBP6	FmT-dVHL_ACBI2	14|15|8|6|19|19	81	0.8	0|0|0|2|2|0|0|0|0|0|0|0|0|0|0|0|17|20|16|17	NP_061173.1	13.5	6	0	0	0	0	0	-59.42	0.77	NP_000312.2|NP_001129036.1|NP_006332.3|NP_004796.1|NP_001244919.1|	5|10|5|5|6|6	37	6.17	1758	RBBP6_HUMAN
SKIV2L	FmT-dVHL_ACBI2	3|5|2|0|5|5	20	0.68	0|0|0|0|0|0|5|6|4|4|0|0|0|0|0|0|3|2|2|3	NP_008860.4	3.33	6	0	0	0	0	0	-21.78	0.7		3|3|2|0|4|3	15	2.5	1246	B4E0B4_HUMAN
SNRPD1	FmT-dVHL_ACBI2	7|9|6|6|9|8	45	0.8	8|9|7|6|9|9|0|6|2|0|8|15|0|2|0|7|11|14|12|11	NP_008869.1	7.5	6	0	0	0	0	0	-41.08	0.58	NP_056170.2|NP_003582.2|NP_006824.2|NP_002361.1|NP_003469.2|NP_056126.1|NP_001091680.1|	2|3|2|3|4|4	18	3	119	SMD1_HUMAN
SRP72	FmT-dVHL_ACBI2	24|18|20|20|19|22	123	0.81	15|8|9|10|12|16|8|8|5|6|15|9|10|4|4|10|14|25|23|14	NP_008878.3	20.5	6	0	0	0	0	0	-45.62	1.04		9|8|9|10|8|10	54	9	671	SRP72_HUMAN
TAF5	FmT-dVHL_ACBI2	15|10|2|0|11|7	45	0	0|0|0|0|0|0|0|0|0|0|0|0|0|0|0|0|0|0|0|0	NP_008882.2	7.5	6	1	1	1	1	1	-2.54	75	NP_001231509.1|NP_006275.1|NP_001240605.1|NP_004822.2|NP_003175.1|NP_001128690.1|	8|5|2|0|10|4	29	4.83	800	TAF5_HUMAN
ZNF24	FmT-dVHL_ACBI2	15|19|0|0|17|15	66	0.13	0|0|0|0|0|0|0|0|0|4|0|0|0|0|0|0|0|8|7|0	NP_008896.2	11	6	0.5	0.82	0.5	0.82	0.5	-21.46	2.32	NP_002778.1|NP_001193867.1|NP_001005468.1|NP_114429.2|	3|7|0|0|5|6	21	3.5	368	ZNF24_HUMAN
WASF2	FmT-dVHL_ACBI2	5|2|0|0|0|0	7	0.72	4|0|0|0|0|0|3|0|0|0|6|0|0|0|0|0|6|0|0|6	NP_008921.1	1.17	6	0	0	0	0	0	-25.07	0.21		2|2|0|0|0|0	4	0.67	498	WASF2_HUMAN
NPM3	FmT-dVHL_ACBI2	7|6|9|0|0|11	33	0.79	0|0|7|0|0|0|5|6|9|8|7|0|0|0|0|0|7|14|16|7	NP_008924.1	5.5	6	0	0	0	0	0	-52.79	0.47		2|2|2|0|0|3	9	1.5	178	NPM3_HUMAN
ADRM1	FmT-dVHL_ACBI2	3|0|0|0|0|0	3	0.51	0|0|0|0|0|0|4|0|0|0|0|0|0|0|0|0|0|0|0|0	NP_008933.2	0.5	6	0.07	0.26	0.07	0.26	0.07	-4.98	0.5	NP_038472.2|	2|0|0|0|0|0	2	0.33	407	A0A087WX59_HUMAN
NUDT21	FmT-dVHL_ACBI2	19|20|18|18|12|7	94	0.83	7|7|10|8|15|14|9|8|7|7|18|6|5|5|9|6|29|23|23|29	NP_008937.1	15.67	6	0	0	0	0	0	-92.37	0.6	NP_003874.2|NP_079184.2|NP_001136069.1|NP_071801.1|NP_056126.1|NP_001123512.1|NP_940682.2|	9|9|8|8|6|4	44	7.33	227	CPSF5_HUMAN
CPSF6	FmT-dVHL_ACBI2	17|11|13|14|16|19	90	0.82	8|9|12|8|8|10|7|10|6|9|11|0|6|3|4|4|18|21|24|18	NP_008938.2	15	6	0	0	0	0	0	-59.62	0.74	NP_003065.3|NP_001073315.1|NP_001123892.1|NP_056170.2|NP_596870.2|NP_003064.2|NP_004887.2|NP_055982.2|NP_001136069.1|NP_009118.1|NP_056126.1|NP_940682.2|NP_114429.2|	5|5|5|7|6|7	35	5.83	551	CPSF6_HUMAN
DDX52	FmT-dVHL_ACBI2	19|22|7|6|16|18	88	0.83	14|13|9|9|2|0|7|4|17|16|16|10|9|9|10|15|12|38|36|12	NP_008941.2	14.67	6	0	0	0	0	0	-97.59	0.55	NP_056126.1|	6|10|5|4|5|7	37	6.17	599	DDX52_HUMAN
TOPBP1	FmT-dVHL_ACBI2	4|2|2|4|3|4	19	0.59	0|0|0|0|0|0|0|0|0|0|0|0|0|0|0|0|0|5|6|0	NP_008958.2	3.17	6	0	0	0	0	0	-8.54	1.15	NP_003214.1|NP_000391.1|NP_001177.1|NP_115820.2|NP_001265.2|NP_001171481.1|NP_689472.3|NP_079221.2|NP_000526.1|NP_000042.3|	4|2|2|4|2|2	16	2.67	1522	A0A2R8YD63_HUMAN
RER1	FmT-dVHL_ACBI2	2|0|5|3|0|0	10	0.73	0|0|0|0|7|4|3|0|6|6|3|0|0|0|0|0|2|0|0|2	NP_008964.3	1.67	6	0	0	0	0	0	-26.18	0.29	NP_055050.1|	2|0|3|2|0|0	7	1.17	196	RER1_HUMAN
HNRNPUL1	FmT-dVHL_ACBI2	12|13|20|18|23|19	105	0.83	7|10|7|9|7|11|8|12|7|8|12|6|8|2|3|6|18|31|34|18	NP_653333.1	17.5	6	0	0	0	0	0	-77.03	0.69	NP_006828.2|NP_003582.2|NP_056981.2|NP_001167455.1|NP_006824.2|NP_001420.2|NP_003469.2|NP_387448.2|NP_056126.1|NP_002887.2|NP_000042.3|NP_940682.2|	7|8|9|9|10|8	51	8.5	756	A0A0A0MRA5_HUMAN
KRR1	FmT-dVHL_ACBI2	9|10|8|7|7|5	46	0.8	2|3|3|0|2|0|3|4|0|0|0|8|0|0|0|4|4|19|25|4	NP_008974.5	7.67	6	0	0	0	0	0	-46.52	0.55	NP_056170.2|	5|4|5|5|4|2	25	4.17	381	KRR1_HUMAN
CEP43	FmT-dVHL_ACBI2	4|4|2|0|0|2	12	0.86	19|12|18|15|0|0|0|2|5|3|10|4|4|6|4|12|17|9|5|17	NP_919410.1	2	6	0	0	0	0	0	-79.6	0.11	NP_997657.1|NP_057213.2|NP_054885.1|NP_945320.1|NP_005769.1|NP_001009552.1|NP_001128690.1|NP_001180199.1|NP_001093892.1|NP_001104567.1|	2|2|2|0|0|2	8	1.33	379	A0A087WV25_HUMAN
POLR3A	FmT-dVHL_ACBI2	6|6|0|0|5|5	22	0.8	2|0|3|2|2|0|0|0|0|3|0|0|4|0|0|0|15|6|12|15	NP_008986.2	3.67	6	0	0	0	0	0	-53.8	0.31	NP_001131076.1|NP_733934.1|NP_940682.2|NP_060552.4|	4|4|0|0|2|2	12	2	1390	RPC1_HUMAN
CLASRP	FmT-dVHL_ACBI2	12|9|4|4|7|2	38	0.01	0|0|0|0|0|0|0|0|0|0|0|0|0|0|0|0|0|2|0|0	NP_008987.2	6.33	6	0.91	1	0.91	1	0.91	-0.88	12.67		4|4|3|3|3|2	19	3.17	674	A0A0A0MQS2_HUMAN
PWP1	FmT-dVHL_ACBI2	4|0|0|0|0|0	4	0.71	0|0|0|0|0|0|3|0|0|0|0|0|0|0|0|0|0|8|9|0	NP_008993.1	0.67	6	0	0	0	0	0	-22.29	0.13		2|0|0|0|0|0	2	0.33	501	B4DJV5_HUMAN
CDC37	FmT-dVHL_ACBI2	22|22|17|16|25|26	128	0.79	6|11|11|14|19|17|8|9|3|0|13|10|12|6|4|7|18|13|13|18	NP_008996.1	21.33	6	0	0	0	0	0	-42.37	1.19	NP_005154.2|NP_277021.1|NP_001128627.1|NP_003591.2|NP_000066.1|NP_003968.2|NP_110420.3|NP_001139247.1|NP_056263.1|NP_776171.1|NP_005424.1|NP_000357.3|NP_078928.3|	5|4|4|4|6|5	28	4.67	378	CDC37_HUMAN
WDHD1	FmT-dVHL_ACBI2	34|36|25|24|34|28	181	0.66	2|0|4|3|0|0|0|0|2|0|9|0|0|0|0|0|17|14|17|17	NP_009017.1	30.17	6	0	0	0	0	0	-24.8	1.86	NP_004630.3|NP_001164633.1|NP_003394.1|NP_001119601.1|	18|17|15|14|19|16	99	16.5	1129	WDHD1_HUMAN
RPL10A	FmT-dVHL_ACBI2	35|31|22|23|45|39	195	0.84	29|21|22|22|35|30|41|32|10|9|22|28|19|24|22|23|20|52|48|20	NP_009035.3	32.5	6	0	0	0	0	0	-131.33	0.74	NP_006828.2|NP_064550.3|NP_000542.1|NP_003469.2|NP_002784.1|NP_078905.2|NP_056126.1|NP_055050.1|NP_114429.2|	7|6|6|6|7|7	39	6.5	217	RL10A_HUMAN
ELOB	FmT-dVHL_ACBI2	12|5|8|7|22|22	76	0.03	2|0|2|0|0|0|0|0|0|0|0|0|0|0|0|6|2|3|2|2	NP_996896.1	12.67	6	0.77	1	0.77	1	0.77	-6.36	3.9	NP_003582.2|NP_057213.2|NP_003644.2|NP_001191786.1|NP_848514.1|NP_001230013.1|NP_006824.2|NP_001254711.1|NP_000542.1|NP_055063.1|NP_003469.2|	5|3|3|3|5|6	25	4.17	161	B8ZZU8_HUMAN
TFDP1	FmT-dVHL_ACBI2	40|48|30|19|37|36	210	0.02	7|0|5|0|0|0|0|0|0|0|6|7|5|0|0|13|14|11|13|14	NP_009042.1	35	6	0.83	1	0.83	1	0.83	-22.26	2.59	NP_001073315.1|NP_000312.2|NP_004178.2|NP_937987.2|NP_112190.2|NP_001230005.1|NP_060298.2|NP_899662.1|NP_004082.1|NP_005602.3|	9|8|7|6|7|7	44	7.33	410	TFDP1_HUMAN
VCP	FmT-dVHL_ACBI2	15|12|27|27|43|43	167	0.84	25|21|23|16|60|57|35|42|13|10|20|7|12|7|8|18|36|14|15|36	NP_009057.1	27.83	6	0	0	0	0	0	-174.63	0.57	NP_078934.3|NP_001096137.1|NP_056170.2|NP_004630.3|NP_003582.2|NP_002503.1|NP_005154.2|NP_073210.1|NP_003644.2|NP_002783.1|NP_001036214.1|NP_647539.1|NP_001157567.1|NP_003161.2|NP_001230013.1|NP_000066.1|NP_000115.1|NP_997053.1|NP_001958.2|NP_001147.1|NP_378663.1|NP_115820.2|NP_001265.2|NP_665861.1|NP_683877.1|NP_687033.1|NP_002782.1|NP_001248391.1|NP_003469.2|NP_002778.1|NP_005724.1|NP_387448.2|NP_001030324.2|NP_001231496.1|NP_001135745.1|NP_057033.2|NP_056126.1|NP_689956.2|NP_872319.1|NP_003818.2|NP_001009552.1|NP_002906.1|NP_001171691.1|NP_002102.4|NP_005735.2|NP_055050.1|NP_001153239.1|NP_001156956.1|NP_006634.3|NP_114429.2|NP_000375.2|	7|7|12|12|16|14	68	11.33	806	TERA_HUMAN
SF3A2	FmT-dVHL_ACBI2	20|16|14|19|18|13	100	0.82	6|5|5|6|6|9|9|6|12|6|8|8|4|5|0|6|23|22|17|23	NP_009096.2	16.67	6	0	0	0	0	0	-59.65	0.78	NP_055506.1|NP_005769.1|NP_009118.1|NP_056126.1|NP_060516.2|	5|4|3|5|5|4	26	4.33	464	SF3A2_HUMAN
NUP50	FmT-dVHL_ACBI2	42|39|30|24|35|37	207	0.84	16|14|19|17|11|9|10|10|19|19|25|7|11|5|9|15|45|45|49|45	NP_705931.1	34.5	6	0	0	0	0	0	-135.17	0.75	NP_002257.1|NP_003069.2|NP_001123892.1|NP_060758.2|NP_002614.2|NP_003067.3|NP_001091896.1|NP_001698.2|NP_001167455.1|NP_942590.1|NP_055527.1|NP_689854.2|NP_060783.3|NP_115820.2|NP_003791.3|NP_387448.2|NP_004115.1|NP_055408.2|	12|11|9|10|11|9	62	10.33	440	NUP50_HUMAN
ERLIN2	FmT-dVHL_ACBI2	13|9|10|9|12|10	63	0.86	18|14|14|12|11|7|19|15|14|14|11|15|17|11|6|13|12|14|13|12	NP_009106.1	10.5	6	0	0	0	0	0	-51.8	0.61	NP_001129611.1|NP_001030324.2|NP_055050.1|	5|4|6|6|6|6	33	5.5	339	ERLN2_HUMAN
STRAP	FmT-dVHL_ACBI2	24|22|15|15|20|21	117	0.84	15|16|18|24|32|39|26|33|10|12|20|15|13|18|20|19|27|29|25|27	NP_009109.3	19.5	6	0	0	0	0	0	-103.16	0.59	NP_000456.2|NP_001420.2|NP_665861.1|NP_001248391.1|NP_005517.1|	9|10|8|10|8|9	54	9	350	STRAP_HUMAN
NISCH	FmT-dVHL_ACBI2	3|2|0|0|0|0	5	0.59	0|0|0|0|0|0|0|0|0|0|0|0|0|0|0|0|4|0|0|4	NP_009115.2	0.83	6	0	0.01	0	0.01	0	-9.38	0.42		2|2|0|0|0|0	4	0.67	1504	NISCH_HUMAN
WBP4	FmT-dVHL_ACBI2	3|2|2|0|0|0	7	0.09	0|0|0|0|0|0|0|0|0|0|0|0|0|0|0|0|0|0|0|0	NP_009118.1	1.17	6	0.69	0.98	0.69	0.98	0.69	-2.54	11.67	NP_002102.4|	2|2|2|0|0|0	6	1	376	WBP4_HUMAN
SEC23IP	FmT-dVHL_ACBI2	6|4|3|5|2|2	22	0.86	14|13|10|14|6|0|0|0|4|7|13|0|2|0|0|3|33|21|21|33	NP_009121.1	3.67	6	0	0	0	0	0	-112.11	0.14	NP_004658.3|NP_660309.1|	4|3|2|4|2|2	17	2.83	1000	S23IP_HUMAN
SUPT16H	FmT-dVHL_ACBI2	41|42|37|37|45|46	248	0.84	12|14|16|17|12|14|9|11|15|13|16|62|60|4|7|20|14|36|31|14	NP_009123.1	41.33	6	0	0	0	0	0	-115.22	0.87	NP_001243755.1|NP_001121901.1|NP_000542.1|NP_054885.1|NP_620147.1|NP_612114.1|NP_060328.2|NP_387448.2|NP_056126.1|NP_001135441.1|NP_031397.1|NP_061875.2|	15|15|17|18|21|17	103	17.17	1047	SP16H_HUMAN
DDX20	FmT-dVHL_ACBI2	3|0|2|0|0|0	5	0.74	3|0|3|0|3|3|0|0|3|2|7|4|6|0|0|4|3|2|3|3	NP_009135.4	0.83	6	0	0	0	0	0	-23.95	0.16	NP_006828.2|NP_001129611.1|NP_055050.1|	3|0|2|0|0|0	5	0.83	824	DDX20_HUMAN
RPL35	FmT-dVHL_ACBI2	13|12|6|10|9|9	59	0.79	13|10|13|13|3|7|12|11|10|11|11|9|7|4|3|8|11|13|13|11	NP_009140.1	9.83	6	0	0	0	0	0	-41.08	0.76	NP_000542.1|NP_003469.2|	3|3|2|2|4|2	16	2.67	123	RL35_HUMAN
RNF2	FmT-dVHL_ACBI2	27|24|19|18|35|25	148	0.7	7|9|8|5|0|0|3|2|0|0|0|4|2|0|0|3|20|13|15|20	NP_009143.1	24.67	6	0	0	0	0	0	-35.9	1.45	NP_001123892.1|NP_056170.2|NP_006259.1|NP_001184033.1|NP_009029.3|NP_149062.1|NP_001107590.1|NP_001005271.2|NP_596870.2|NP_001005366.1|NP_116062.2|NP_004178.2|NP_937987.2|NP_061973.1|NP_001091896.1|NP_067064.2|NP_078941.2|NP_003070.3|NP_001164633.1|NP_068765.3|NP_001182061.1|NP_001254711.1|NP_005917.2|NP_005925.2|NP_001186084.1|NP_002361.1|NP_003394.1|NP_002782.1|NP_065796.1|NP_003469.2|NP_002349.1|NP_005769.1|NP_055204.2|NP_005724.1|NP_078932.2|NP_057251.2|NP_003646.2|NP_003818.2|NP_001129283.1|NP_001189405.1|NP_065899.1|NP_001035830.1|NP_002061.1|NP_733934.1|NP_004520.2|NP_064547.2|NP_055408.2|	6|7|6|7|6|6	38	6.33	336	RING2_HUMAN
SEC63	FmT-dVHL_ACBI2	3|4|3|5|3|0	18	0.73	4|2|2|3|0|0|0|0|8|4|8|0|0|0|0|3|3|0|2|3	NP_009145.1	3	6	0	0	0	0	0	-27.24	0.5		3|2|2|5|2|0	14	2.33	760	SEC63_HUMAN
XPOT	FmT-dVHL_ACBI2	43|40|28|27|39|33	210	0.84	26|26|27|25|2|6|20|25|42|36|46|20|18|10|8|15|30|41|35|30	NP_009166.2	35	6	0	0	0	0	0	-110.76	0.85	NP_001096137.1|NP_002785.1|NP_687033.1|NP_003469.2|NP_001244919.1|	11|12|12|9|13|13	70	11.67	962	XPOT_HUMAN
SNF8	FmT-dVHL_ACBI2	8|6|4|6|13|11	48	0.52	3|4|2|5|0|0|0|0|0|0|0|0|0|0|0|0|4|5|6|4	NP_009172.2	8	6	0.05	0.16	0.05	0.16	0.05	-13.9	1.6	NP_073572.2|	5|3|4|4|5|5	26	4.33	258	SNF8_HUMAN
ATXN2L	FmT-dVHL_ACBI2	6|10|4|5|3|3	31	0.86	13|12|14|11|16|21|15|13|20|18|15|11|6|8|9|6|34|15|20|34	NP_663760.1	5.17	6	0	0	0	0	0	-109.49	0.19		5|7|3|5|3|3	26	4.33	1062	A0A0C4DGL7_HUMAN
COPE	FmT-dVHL_ACBI2	12|13|8|6|10|8	57	0.74	5|4|6|5|5|2|9|11|4|7|7|6|6|0|3|3|9|9|9|9	NP_009194.2	9.5	6	0	0	0	0	0	-27.36	1	NP_004658.3|NP_001036214.1|NP_001121683.1|	5|6|5|5|6|6	33	5.5	308	M0QXB4_HUMAN
ACOT7	FmT-dVHL_ACBI2	27|27|27|24|25|23	153	0.84	22|26|25|22|17|28|32|42|16|12|6|18|21|20|18|20|12|11|12|12	NP_863654.1	25.5	6	0	0	0	0	0	-82.54	0.8		7|8|8|9|8|6	46	7.67	380	BACH_HUMAN
CBX3	FmT-dVHL_ACBI2	19|24|25|22|32|23	145	0.78	9|11|15|14|11|15|7|4|9|7|12|14|18|6|7|11|19|19|22|19	NP_009207.2	24.17	6	0	0	0	0	0	-44.14	1.22	NP_000456.2|NP_113676.2|NP_056170.2|NP_075447.1|NP_004178.2|NP_937987.2|NP_001121901.1|NP_003591.2|NP_000542.1|NP_004647.1|NP_076944.1|NP_006332.3|NP_056126.1|NP_005432.1|NP_056286.3|NP_055767.3|NP_055728.1|	4|4|5|5|5|4	27	4.5	183	B8ZZ43_HUMAN
OIP5	FmT-dVHL_ACBI2	32|26|46|48|68|55	275	0.32	19|20|26|21|0|0|2|0|2|2|7|4|4|2|2|8|24|17|21|24	NP_009211.1	45.83	6	0.25	1	0.25	1	0.25	-48.1	1.93	NP_054895.1|NP_061817.1|NP_001193962.1|NP_378663.1|NP_060823.3|NP_006766.1|	5|4|6|6|6|6	33	5.5	229	MS18B_HUMAN
BRCA1	FmT-dVHL_ACBI2	70|65|51|47|77|67	377	0.84	20|17|15|18|0|0|0|0|15|9|28|18|24|0|2|9|63|59|67|63	NP_009231.2	62.83	6	0	0	0	0	0	-157.91	1	NP_001073315.1|NP_001123892.1|NP_056170.2|NP_005345.3|NP_001092108.1|NP_005154.2|NP_002783.1|NP_004658.3|NP_000312.2|NP_001072986.1|NP_001091896.1|NP_067064.2|NP_689647.2|NP_056271.2|NP_071394.2|NP_056981.2|NP_064550.3|NP_078951.2|NP_003064.2|NP_003161.2|NP_001167455.1|NP_001182061.1|NP_848514.1|NP_002904.3|NP_001193762.1|NP_001230013.1|NP_001231509.1|NP_003591.2|NP_001612.1|NP_000066.1|NP_003214.1|NP_000115.1|NP_002219.1|NP_620614.2|NP_001420.2|NP_055063.1|NP_001958.2|NP_002865.1|NP_004259.3|NP_004647.1|NP_001177.1|NP_001167558.1|NP_002220.1|NP_001315.1|NP_002105.2|NP_003062.2|NP_003791.3|NP_001265.2|NP_149075.2|NP_665861.1|NP_002782.1|NP_002688.3|NP_005724.1|NP_899662.1|NP_004255.2|NP_001508.1|NP_006225.1|NP_006243.2|NP_742017.1|NP_001091680.1|NP_001155197.1|NP_689956.2|NP_005602.3|NP_001189405.1|NP_004796.1|NP_000526.1|NP_001012300.1|NP_004895.2|NP_036477.2|NP_000042.3|NP_000357.3|NP_001137295.1|NP_005112.2|NP_001092093.2|NP_604391.1|	26|23|26|25|28|27	155	25.83	1884	B7ZA85_HUMAN
STAT1	FmT-dVHL_ACBI2	7|4|0|2|4|6	23	0.75	3|0|0|0|6|6|5|7|9|9|5|0|0|0|0|0|3|4|6|3	NP_644671.1	3.83	6	0	0	0	0	0	-35.02	0.49	NP_001122316.1|NP_001073315.1|NP_055093.2|NP_003874.2|NP_001123617.1|NP_002219.1|NP_620614.2|NP_001420.2|NP_004887.2|NP_055982.2|NP_004160.3|NP_665861.1|NP_775885.1|NP_005517.1|NP_001129503.2|NP_002574.2|NP_114429.2|	6|3|0|2|3|2	16	2.67	712	D2KFR9_HUMAN
RANBP3	FmT-dVHL_ACBI2	11|9|5|2|7|9	43	0.6	5|0|0|0|0|6|6|4|0|2|0|0|0|0|0|0|4|4|3|4	NP_003615.2	7.17	6	0	0.01	0	0.01	0	-18.51	1.37	NP_003069.2|NP_055093.2|NP_003067.3|NP_003591.2|NP_001092882.1|	6|5|3|2|4|3	23	3.83	562	B7Z7F3_HUMAN
PAXIP1	FmT-dVHL_ACBI2	4|0|0|2|3|0	9	0.62	0|0|0|0|0|0|0|0|5|7|0|0|0|0|0|0|0|0|0|0	NP_031375.3	1.5	6	0	0	0	0	0	-13.46	0.5	NP_055542.1|NP_054790.2|NP_056235.4|NP_002782.1|NP_056076.1|NP_003473.3|NP_078905.2|NP_057251.2|NP_742017.1|NP_001155197.1|NP_694587.3|NP_066963.2|NP_733751.2|	3|0|0|2|2|0	7	1.17	1069	PAXI1_HUMAN
HSP90AB1	FmT-dVHL_ACBI2	110|99|93|93|100|102	597	0.85	85|84|90|82|69|68|109|116|90|92|109|61|59|82|87|80|94|90|103|94	NP_031381.2	99.5	6	0	0	0	0	0	-253.34	0.91	NP_002257.1|NP_001193962.1|NP_003582.2|NP_057213.2|NP_005154.2|NP_116062.2|NP_647539.1|NP_085127.2|NP_001182061.1|NP_001193762.1|NP_001230013.1|NP_001231931.1|NP_003591.2|NP_000066.1|NP_000391.1|NP_378663.1|NP_001138887.1|NP_006275.1|NP_001265.2|NP_003968.2|NP_060012.3|NP_687033.1|NP_003469.2|NP_002778.1|NP_002788.1|NP_110420.3|NP_005517.1|NP_001139247.1|NP_387448.2|NP_006243.2|NP_056126.1|NP_001091680.1|NP_056109.1|NP_001123512.1|NP_002728.1|NP_002102.4|NP_001243453.1|NP_005424.1|NP_055050.1|NP_002061.1|NP_660186.1|NP_066958.2|NP_055408.2|NP_039234.1|NP_001104567.1|NP_114429.2|	28|30|23|24|26|25	156	26	724	HS90B_HUMAN
BRD3	FmT-dVHL_ACBI2	7|8|6|0|8|7	36	0	0|0|0|0|0|0|0|0|0|0|0|0|0|0|0|0|0|0|0|0	NP_031397.1	6	6	1	1	1	1	1	-2.54	60		2|2|2|0|3|2	11	1.83	726	BRD3_HUMAN
DDX42	FmT-dVHL_ACBI2	75|69|56|53|87|75	415	0.85	26|30|29|28|8|0|4|8|18|15|36|15|16|7|8|14|79|67|73|79	NP_031398.2	69.17	6	0	0	0	0	0	-190.87	0.93	NP_060842.3|NP_056126.1|	26|24|22|23|25|21	141	23.5	938	DDX42_HUMAN
TARDBP	FmT-dVHL_ACBI2	21|17|13|16|21|14	102	0.81	12|11|10|13|15|14|15|20|14|14|5|18|12|14|10|14|20|22|17|20	NP_031401.1	17	6	0	0	0	0	0	-56.76	0.83	NP_443108.1|NP_003582.2|NP_000066.1|NP_000542.1|NP_009011.1|NP_001138887.1|NP_001315.1|NP_060585.2|NP_687033.1|NP_002782.1|NP_004115.1|NP_038472.2|	5|5|5|5|7|4	31	5.17	414	A0A0A0MSV7_HUMAN
CCT5	FmT-dVHL_ACBI2	187|194|153|146|253|233	1166	0.85	99|102|103|97|60|64|73|70|99|92|97|42|49|44|29|70|176|154|164|176	NP_036205.1	194.33	6	0	0	0	0	0	-381.92	1.16	NP_003874.2|NP_000542.1|NP_004335.1|NP_079184.2|NP_378663.1|NP_002782.1|NP_002784.1|NP_056126.1|NP_001009552.1|NP_001243019.1|	26|25|23|25|26|28	153	25.5	541	B7ZAR1_HUMAN
GTF3C3	FmT-dVHL_ACBI2	22|24|16|14|23|25	124	0.65	3|4|4|7|0|0|0|0|7|4|11|7|11|0|2|7|11|14|10|11	NP_036218.1	20.67	6	0	0	0	0	0	-23.22	1.76	NP_001123892.1|NP_001121901.1|NP_001167455.1|NP_001420.2|NP_004505.2|NP_001512.1|NP_002102.4|NP_001510.2|	10|12|8|6|10|11	57	9.5	886	TF3C3_HUMAN
MACF1	FmT-dVHL_ACBI2	6|5|0|0|0|4	15	0.69	6|5|3|2|0|0|3|2|4|0|5|5|3|0|0|2|5|5|3|5	NP_036222.3	2.5	6	0	0	0	0	0	-23.95	0.48	NP_004630.3|NP_060649.3|NP_002219.1|NP_002349.1|NP_056126.1|NP_001135441.1|NP_114429.2|	4|4|0|0|0|3	11	1.83	5430	B4DQX9_HUMAN
PRDX5	FmT-dVHL_ACBI2	6|5|4|6|7|5	33	0.73	0|0|0|0|6|8|0|0|0|0|0|5|8|0|0|0|0|0|0|0	NP_857634.1	5.5	6	0	0	0	0	0	-20.48	0.81	NP_002865.1|NP_001243019.1|	3|2|3|3|3|3	17	2.83	170	PRDX5_HUMAN
AP3M1	FmT-dVHL_ACBI2	17|17|7|8|16|17	82	0.76	7|5|5|3|7|8|17|17|0|6|6|3|4|5|4|6|4|3|7|4	NP_996895.1	13.67	6	0	0	0	0	0	-35.77	1.12	NP_001096137.1|NP_002783.1|NP_002786.2|NP_683877.1|NP_687033.1|NP_002784.1|NP_002788.1|	7|8|4|4|8|7	38	6.33	418	AP3M1_HUMAN
AHSA1	FmT-dVHL_ACBI2	35|34|12|17|26|21	145	0.84	31|27|33|31|25|25|39|38|33|30|31|19|17|25|19|20|17|14|17|17	NP_036243.1	24.17	6	0	0	0	0	0	-120.38	0.68	NP_009029.3|NP_002865.1|NP_003469.2|NP_001139247.1|NP_001512.1|NP_742017.1|NP_057179.1|	7|8|6|7|8|7	43	7.17	338	G3V438_HUMAN
TPX2	FmT-dVHL_ACBI2	55|49|56|66|76|68	370	0.85	17|10|16|9|28|28|20|18|6|4|17|14|22|10|14|21|74|72|70|74	NP_036244.2	61.67	6	0	0	0	0	0	-190.42	0.85	NP_003591.2|NP_001306.1|NP_065190.2|	22|24|24|22|24|21	137	22.83	747	TPX2_HUMAN
CD2AP	FmT-dVHL_ACBI2	19|12|14|9|18|19	91	0.86	55|52|53|56|74|89|49|44|34|29|72|30|29|17|16|39|124|64|73|124	NP_036252.1	15.17	6	0	0	0	0	0	-418.87	0.15	NP_055524.3|NP_054885.1|NP_001030324.2|	10|6|10|7|8|8	49	8.17	639	CD2AP_HUMAN
COPG2	FmT-dVHL_ACBI2	12|14|5|5|7|7	50	0.86	10|12|12|9|143|138|112|127|9|18|8|0|4|0|0|4|14|7|7|14	NP_036265.3	8.33	6	0	0	0	0	0	-557.06	0.06	NP_004658.3|NP_001121683.1|NP_000526.1|	6|9|3|2|3|4	27	4.5	871	COPG2_HUMAN
AATF	FmT-dVHL_ACBI2	16|21|6|8|20|19	90	0.77	0|0|0|0|0|0|0|0|0|0|0|0|0|0|0|0|6|22|24|6	NP_036270.1	15	6	0	0	0	0	0	-46.31	1.03	NP_006212.1|NP_378663.1|NP_001265.2|NP_665861.1|NP_899662.1|NP_387448.2|NP_006225.1|NP_056126.1|NP_005602.3|NP_002574.2|NP_000042.3|	6|6|4|5|8|6	35	5.83	560	AATF_HUMAN
FBXO22	FmT-dVHL_ACBI2	5|9|6|0|2|2	24	0.53	2|3|0|2|4|4|0|3|0|0|0|0|3|3|0|0|0|0|0|0	NP_036302.1	4	6	0.03	0.14	0.03	0.14	0.03	-16.31	1.14	NP_006824.2|NP_055063.1|	2|5|4|0|2|2	15	2.5	276	FBX22_HUMAN
FKBP8	FmT-dVHL_ACBI2	5|5|5|7|9|10	41	0.73	7|7|5|6|6|4|0|0|2|0|0|11|7|6|0|7|5|6|6|5	NP_036313.3	6.83	6	0	0	0	0	0	-23.42	0.85	NP_002808.3|NP_001096137.1|NP_002785.1|NP_002783.1|NP_000542.1|NP_002786.2|NP_683877.1|NP_687033.1|NP_002781.2|NP_002782.1|NP_002778.1|NP_002784.1|NP_002788.1|NP_002790.1|NP_001306.1|NP_071334.1|NP_733934.1|NP_114429.2|	3|2|3|3|3|4	18	3	413	FKBP8_HUMAN
GTF3C4	FmT-dVHL_ACBI2	25|22|23|17|28|29	144	0.75	6|10|12|11|2|0|0|0|12|11|13|11|9|3|4|8|19|13|15|19	NP_036336.2	24	6	0	0	0	0	0	-35.59	1.45	NP_000456.2|NP_001121901.1|NP_001512.1|	12|8|11|10|14|14	69	11.5	822	TF3C4_HUMAN
HNRNPH3	FmT-dVHL_ACBI2	15|13|6|8|10|13	65	0.83	0|12|9|0|12|5|0|0|14|17|13|28|31|16|14|18|8|13|17|8	NP_036339.1	10.83	6	0	0	0	0	0	-84.25	0.46	NP_003582.2|NP_001107590.1|NP_001193762.1|NP_006824.2|NP_060566.2|NP_003469.2|NP_387448.2|NP_056126.1|NP_002887.2|NP_114429.2|	5|4|3|4|3|4	23	3.83	346	HNRH3_HUMAN
NUBP2	FmT-dVHL_ACBI2	8|8|5|10|0|3	34	0.79	5|5|6|4|3|3|4|4|13|15|11|0|4|0|0|3|9|8|7|9	NP_036357.1	5.67	6	0	0	0	0	0	-53.9	0.47	NP_055093.2|NP_001123617.1|NP_002865.1|NP_057604.1|	3|3|3|4|0|3	16	2.67	271	B7Z6P0_HUMAN
SNW1	FmT-dVHL_ACBI2	37|39|37|36|47|49	245	0.82	19|19|11|10|4|5|0|3|21|19|36|30|30|8|12|16|31|33|37|31	NP_036377.1	40.83	6	0	0	0	0	0	-70.59	1.19	NP_002808.3|NP_065971.2|NP_056170.2|NP_001184033.1|NP_003582.2|NP_006006.3|NP_001005271.2|NP_003644.2|NP_055680.3|NP_000312.2|NP_067064.2|NP_001073922.2|NP_001121901.1|NP_004756.2|NP_001138829.1|NP_064550.3|NP_001180201.1|NP_060544.2|NP_006824.2|NP_003591.2|NP_997053.1|NP_001420.2|NP_005917.2|NP_060250.2|NP_057306.2|NP_612114.1|NP_002361.1|NP_115612.4|NP_003062.2|NP_001265.2|NP_062826.2|NP_075391.3|NP_001257869.1|NP_899662.1|NP_001136069.1|NP_006243.2|NP_056126.1|NP_005602.3|NP_001007240.1|NP_001135441.1|NP_002887.2|NP_002906.1|NP_001012241.1|NP_001255968.1|NP_000042.3|NP_055050.1|NP_660186.1|NP_060052.3|NP_005697.2|NP_001191123.1|NP_683759.1|	9|10|13|12|10|13	67	11.17	536	G3V3A4_HUMAN
XRN2	FmT-dVHL_ACBI2	32|28|25|29|48|39	201	0.85	18|19|20|23|12|15|21|20|23|16|27|26|23|15|15|21|50|60|68|50	NP_036387.2	33.5	6	0	0	0	0	0	-177.18	0.59	NP_006828.2|NP_687033.1|NP_542387.1|NP_056126.1|	12|11|12|13|21|14	83	13.83	950	XRN2_HUMAN
G3BP2	FmT-dVHL_ACBI2	8|8|0|5|12|0	33	0.72	7|9|8|5|8|0|4|3|0|0|0|0|0|4|4|0|0|8|6|0	NP_036429.2	5.5	6	0	0	0	0	0	-37.23	0.67	NP_006828.2|NP_056170.2|NP_006212.1|NP_742017.1|	2|2|0|2|2|0	8	1.33	482	G3BP2_HUMAN
KIF4A	FmT-dVHL_ACBI2	64|72|55|49|87|76	403	0.79	17|13|14|12|3|6|6|7|6|7|19|10|9|2|6|10|44|40|44|44	NP_036442.3	67.17	6	0	0	0	0	0	-82.63	1.56		29|31|26|28|35|28	177	29.5	1232	KIF4A_HUMAN
KIN	FmT-dVHL_ACBI2	5|5|6|9|6|7	38	0.76	0|2|0|2|0|0|0|0|0|0|0|3|3|0|0|0|6|11|14|6	NP_036443.1	6.33	6	0	0	0	0	0	-28.11	0.68		4|3|4|5|3|4	23	3.83	393	KIN17_HUMAN
KPNA6	FmT-dVHL_ACBI2	20|20|22|17|20|19	118	0.81	5|6|6|9|5|0|0|0|8|7|11|5|4|4|0|6|18|21|21|18	NP_036448.1	19.67	6	0	0	0	0	0	-46.25	1.01	NP_001073315.1|NP_065971.2|NP_006296.1|NP_078905.2|NP_004210.1|	5|5|3|2|3|4	22	3.67	536	IMA7_HUMAN
LSM4	FmT-dVHL_ACBI2	13|9|8|6|25|26	87	0.77	5|6|6|3|0|0|0|0|0|2|6|10|8|0|0|0|14|20|18|14	NP_001239058.1	14.5	6	0	0	0	0	0	-55.3	0.88	NP_009011.1|NP_689521.1|NP_079130.2|	4|4|3|3|2|3	19	3.17	125	LSM4_HUMAN
LSM5	FmT-dVHL_ACBI2	24|25|11|10|21|26	117	0.78	0|0|3|3|0|0|0|0|0|0|7|0|6|0|0|5|15|20|19|15	NP_036454.1	19.5	6	0	0	0	0	0	-49.82	1.13	NP_009011.1|NP_689521.1|	2|2|2|2|2|2	12	2	91	LSM5_HUMAN
GTPBP4	FmT-dVHL_ACBI2	35|38|25|18|35|32	183	0.84	21|20|25|25|9|10|18|20|22|25|29|31|29|9|7|16|25|47|46|25	NP_036473.2	30.5	6	0	0	0	0	0	-116.48	0.8	NP_056170.2|NP_060585.2|NP_009188.1|NP_056126.1|NP_004266.2|	14|15|10|8|14|11	72	12	634	Q5T3R7_HUMAN
NNT	FmT-dVHL_ACBI2	6|6|6|7|3|3	31	0.81	5|2|4|6|3|3|11|6|6|5|3|0|2|2|0|0|18|10|8|18	NP_892022.2	5.17	6	0	0	0	0	0	-53.51	0.36	NP_114429.2|	3|5|2|2|2|3	17	2.83	1086	E9PCX7_HUMAN
ORC3	FmT-dVHL_ACBI2	49|50|38|28|39|38	242	0.84	14|6|14|7|0|0|0|0|8|6|16|4|4|0|0|5|53|54|44|53	NP_001184188.1	40.33	6	0	0	0	0	0	-146.84	0.79	NP_859052.3|NP_001171481.1|	15|17|13|12|13|13	83	13.83	568	ORC3_HUMAN
TTC33	FmT-dVHL_ACBI2	4|0|3|4|4|3	18	0	0|0|0|0|0|0|0|0|0|0|0|0|0|0|0|0|0|0|0|0	NP_036514.1	3	6	0.99	1	0.99	1	0.99	-2.54	30		3|0|3|2|2|2	12	2	262	TTC33_HUMAN
GMEB2	FmT-dVHL_ACBI2	14|12|4|7|6|7	50	0.61	0|3|0|0|0|0|0|0|0|0|2|0|0|0|0|0|9|0|5|9	NP_036516.1	8.33	6	0	0	0	0	0	-19.46	1.28		3|4|3|4|5|3	22	3.67	530	Q5JTV1_HUMAN
PEF1	FmT-dVHL_ACBI2	5|3|0|0|5|4	17	0.71	5|0|2|4|0|0|6|4|6|5|3|4|0|4|0|4|0|0|0|0	NP_036524.1	2.83	6	0	0	0	0	0	-25.07	0.52		2|2|0|0|2|2	8	1.33	284	PEF1_HUMAN
PFAS	FmT-dVHL_ACBI2	19|18|15|16|20|15	103	0.79	5|7|2|5|15|19|14|14|4|3|0|2|8|3|4|4|0|0|0|0	NP_036525.1	17.17	6	0	0	0	0	0	-34.97	1.11	NP_036379.2|NP_000542.1|NP_387448.2|NP_777576.1|NP_001119601.1|NP_001093900.1|NP_001153239.1|	9|9|7|8|8|8	49	8.17	1338	PUR4_HUMAN
PFDN2	FmT-dVHL_ACBI2	7|5|8|8|6|0	34	0.71	6|7|4|7|7|5|4|4|0|0|5|0|0|0|0|0|6|6|5|6	NP_036526.2	5.67	6	0	0	0	0	0	-30.59	0.84	NP_002614.2|NP_000542.1|NP_378663.1|NP_001009552.1|NP_038472.2|	2|2|3|3|3|0	13	2.17	154	PFD2_HUMAN
PITPNB	FmT-dVHL_ACBI2	3|3|0|0|0|0	6	0.61	0|0|0|0|6|4|0|0|0|0|0|0|0|0|0|0|0|0|0|0	NP_036531.1	1	6	0	0	0	0	0	-11.56	0.4		2|2|0|0|0|0	4	0.67	271	PIPNB_HUMAN
ZMYND8	FmT-dVHL_ACBI2	14|13|12|7|16|13	75	0.68	2|3|0|0|0|0|2|0|0|0|0|0|0|0|0|0|11|6|7|11	NP_898868.1	12.5	6	0	0	0	0	0	-22.86	1.43	NP_004178.2|NP_937987.2|NP_001073922.2|NP_003918.1|NP_075391.3|NP_071400.1|NP_056982.1|NP_002102.4|NP_003159.1|	8|7|5|5|7|4	36	6	1188	A0A087WVZ6_HUMAN
RAB3GAP2	FmT-dVHL_ACBI2	2|3|0|0|3|3	11	0.86	9|7|5|2|0|0|0|0|5|6|8|0|0|0|0|4|52|29|24|52	NP_036546.2	1.83	6	0	0	0	0	0	-175.19	0.05	NP_001121901.1|NP_942590.1|NP_001184226.1|NP_001123512.1|	2|2|0|0|3|3	10	1.67	1393	RBGPR_HUMAN
RPL13A	FmT-dVHL_ACBI2	18|19|11|10|16|17	91	0.83	15|15|14|15|17|15|26|26|19|16|17|16|16|12|19|12|13|25|27|13	NP_036555.1	15.17	6	0	0	0	0	0	-84.92	0.58	NP_002361.1|NP_003469.2|NP_055050.1|NP_002018.1|NP_114429.2|	3|4|3|5|4|4	23	3.83	203	RL13A_HUMAN
SF3B3	FmT-dVHL_ACBI2	145|159|154|147|193|174	972	0.85	101|100|98|92|20|24|42|35|67|78|93|49|41|47|46|74|217|198|185|217	NP_036558.3	162	6	0	0	0	0	0	-520.51	0.79	NP_056170.2|NP_003582.2|NP_001121901.1|NP_002361.1|NP_005646.1|NP_006275.1|NP_009118.1|NP_056126.1|NP_114429.2|	36|39|36|35|36|38	220	36.67	1217	SF3B3_HUMAN
SF3B1	FmT-dVHL_ACBI2	209|207|164|173|226|233	1212	0.86	102|107|101|91|32|31|18|21|65|72|154|67|55|30|34|75|269|250|248|269	NP_036565.2	202	6	0	0	0	0	0	-695.85	0.78	NP_056170.2|NP_003874.2|NP_002361.1|NP_004505.2|NP_387448.2|NP_009118.1|NP_056126.1|NP_064505.1|NP_000357.3|NP_114429.2|	45|45|44|45|46|44	269	44.83	1304	B4DGZ4_HUMAN
PRPF6	FmT-dVHL_ACBI2	39|41|35|38|51|39	243	0.84	22|24|23|28|0|0|7|6|18|20|21|15|21|9|6|16|47|37|41|47	NP_036601.2	40.5	6	0	0	0	0	0	-103.51	0.94	NP_647539.1|NP_620614.2|NP_056126.1|NP_001091680.1|NP_005697.2|NP_114429.2|	19|18|17|21|21|14	110	18.33	941	PRP6_HUMAN
TNPO3	FmT-dVHL_ACBI2	13|10|4|7|13|17	64	0.6	5|0|0|0|8|6|6|8|7|6|7|0|0|0|0|0|3|0|4|3	NP_036602.1	10.67	6	0	0.01	0	0.01	0	-23.38	1.42	NP_064550.3|	6|5|3|4|5|6	29	4.83	923	E9PFH4_HUMAN
UCK2	FmT-dVHL_ACBI2	3|2|0|2|3|4	14	0.67	0|0|0|3|0|0|2|5|3|4|0|0|0|0|0|0|0|0|0|0	NP_036606.2	2.33	6	0	0	0	0	0	-17.4	0.62	NP_114429.2|	2|2|0|2|3|3	12	2	261	A0A2R8Y653_HUMAN
YWHAG	FmT-dVHL_ACBI2	19|13|9|7|21|18	87	0.77	0|0|0|0|0|0|0|0|0|0|0|0|0|0|0|5|15|12|15|15	NP_036611.2	14.5	6	0	0	0	0	0	-43.98	1.02	NP_001137448.1|NP_001193762.1|NP_005917.2|NP_378663.1|NP_001265.2|NP_387448.2|NP_001135745.1|NP_057532.2|NP_002728.1|NP_598407.1|NP_001193765.1|NP_001243019.1|NP_055872.4|NP_114429.2|	3|2|3|2|3|2	15	2.5	247	1433G_HUMAN
ZNF281	FmT-dVHL_ACBI2	135|138|41|50|73|74	511	0.85	59|48|46|50|0|0|2|0|41|41|74|49|50|25|19|55|106|122|113|106	NP_036614.1	85.17	6	0	0	0	0	0	-364.44	0.76	NP_387448.2|NP_066963.2|NP_071334.1|	23|22|12|18|19|21	115	19.17	895	ZN281_HUMAN
EIF3K	FmT-dVHL_ACBI2	9|8|10|7|7|5	46	0.79	4|6|0|4|5|0|6|6|2|0|4|2|0|0|0|0|17|5|8|17	NP_037366.1	7.67	6	0	0	0	0	0	-38.79	0.64	NP_004658.3|NP_000542.1|NP_001958.2|	2|2|2|2|3|3	14	2.33	218	A0A087WVB9_HUMAN
CFAP20	FmT-dVHL_ACBI2	13|15|10|10|12|10	70	0.8	8|5|4|6|3|5|2|3|8|7|5|0|2|2|2|3|17|12|12|17	NP_037374.1	11.67	6	0	0	0	0	0	-39.26	0.8		4|4|3|3|3|3	20	3.33	193	CFA20_HUMAN
MKLN1	FmT-dVHL_ACBI2	2|3|0|3|4|3	15	0.26	0|0|0|0|0|3|0|0|0|0|0|0|0|0|0|0|0|0|0|0	NP_001138826.1	2.5	6	0.4	0.51	0.4	0.51	0.4	-5.12	3.33	NP_073617.1|NP_660309.1|	2|3|0|2|3|3	13	2.17	712	MKLN1_HUMAN
SAP30BP	FmT-dVHL_ACBI2	9|6|0|0|0|0	15	0.73	0|0|0|0|0|0|0|0|0|0|0|0|0|0|0|0|8|7|7|8	NP_037392.1	2.5	6	0	0	0	0	0	-33.91	0.33		4|5|0|0|0|0	9	1.5	308	J3KRU5_HUMAN
BRD7	FmT-dVHL_ACBI2	168|167|36|47|69|76	563	0	0|0|0|0|0|0|0|0|0|0|0|0|0|0|0|0|0|0|0|0	NP_001167455.1	93.83	6	1	1	1	1	1	53.5	938.33	NP_003214.1|NP_001420.2|NP_060250.2|NP_060842.3|NP_689854.2|NP_060783.3|NP_002688.3|	19|19|13|14|16|15	96	16	652	BRD7_HUMAN
GNL2	FmT-dVHL_ACBI2	23|27|20|22|32|29	153	0.84	15|13|8|12|9|8|6|8|6|7|15|9|5|4|0|4|16|55|62|16	NP_037417.1	25.5	6	0	0	0	0	0	-107.36	0.68	NP_056126.1|	12|13|10|11|13|12	71	11.83	731	NOG2_HUMAN
CPSF1	FmT-dVHL_ACBI2	14|16|25|22|32|21	130	0.75	4|6|4|10|0|3|5|3|2|0|4|8|5|3|2|5|20|13|17|20	NP_037423.2	21.67	6	0	0	0	0	0	-43.71	1.24	NP_001137359.1|NP_001005271.2|NP_001121901.1|NP_008882.2|NP_006824.2|NP_056126.1|NP_001128690.1|NP_940682.2|	12|12|12|12|12|12	72	12	1443	CPSF1_HUMAN
TRA2A	FmT-dVHL_ACBI2	4|4|6|4|3|0	21	0.75	0|0|0|0|0|0|0|4|0|0|0|8|9|0|0|2|6|0|3|6	NP_037425.1	3.5	6	0	0	0	0	0	-32.79	0.48	NP_003469.2|NP_056126.1|	2|2|2|2|2|0	10	1.67	282	TRA2A_HUMAN
PRRC2B	FmT-dVHL_ACBI2	8|8|17|17|19|13	82	0.78	0|2|3|2|0|0|0|4|15|10|0|3|0|0|0|0|17|8|8|17	NP_037450.2	13.67	6	0	0	0	0	0	-43.95	0.93	NP_085127.2|	5|4|7|9|10|5	40	6.67	2229	PRC2B_HUMAN
SEC61A1	FmT-dVHL_ACBI2	6|5|0|0|3|4	18	0.73	5|5|3|3|0|0|2|3|7|6|0|6|6|4|3|5|0|4|0|0	NP_037468.1	3	6	0	0	0	0	0	-28.37	0.48	NP_004630.3|NP_054885.1|NP_000375.2|	3|3|0|0|2|2	10	1.67	476	B4DR61_HUMAN
CNOT7	FmT-dVHL_ACBI2	3|3|0|0|0|0	6	0.77	0|0|0|0|0|2|0|0|4|0|0|0|0|0|0|0|10|4|3|10	NP_473367.2	1	6	0	0	0	0	0	-31.5	0.14	NP_055921.2|	2|2|0|0|0|0	4	0.67	244	CNOT7_HUMAN
PKN3	FmT-dVHL_ACBI2	7|8|7|5|14|10	51	0.83	7|3|4|3|0|0|0|0|3|4|9|0|0|0|0|0|30|18|14|30	NP_037487.2	8.5	6	0	0	0	0	0	-84.71	0.37	NP_005724.1|NP_001009552.1|	4|5|6|4|8|6	33	5.5	889	PKN3_HUMAN
NCKAP1	FmT-dVHL_ACBI2	3|2|4|5|0|2	16	0.86	2|5|0|4|9|5|4|10|0|0|7|7|7|3|0|0|15|6|7|15	NP_995314.1	2.67	6	0	0	0	0	0	-55.03	0.22	NP_647539.1|NP_001182061.1|	3|2|3|4|0|2	14	2.33	1134	NCKP1_HUMAN
STOML2	FmT-dVHL_ACBI2	16|16|9|13|15|17	86	0.8	15|13|12|22|13|9|13|15|10|13|15|8|12|11|11|15|8|10|11|8	NP_038470.1	14.33	6	0	0	0	0	0	-49.83	0.86	NP_056170.2|NP_056126.1|NP_114429.2|	5|5|3|5|4|5	27	4.5	356	A0A087WYB4_HUMAN
BAZ1A	FmT-dVHL_ACBI2	13|12|10|12|14|10	71	0.71	8|5|3|0|2|2|0|0|7|10|0|0|4|0|0|0|9|7|5|9	NP_038476.2	11.83	6	0	0	0	0	0	-19.31	1.31	NP_001121901.1|NP_620614.2|NP_064505.1|NP_002102.4|NP_114429.2|	7|4|6|7|9|8	41	6.83	1556	BAZ1A_HUMAN
BAZ2A	FmT-dVHL_ACBI2	9|15|6|9|9|12	60	0.08	0|0|0|0|4|3|0|0|0|0|0|0|3|0|0|0|0|2|0|0	NP_038477.2	10	6	0.71	1	0.71	1	0.71	-4.1	3.33		5|6|5|5|7|5	33	5.5	1905	A0A0C4DGI9_HUMAN
LIG3	FmT-dVHL_ACBI2	15|18|13|14|16|20	96	0.82	20|18|20|14|6|5|0|6|5|8|9|6|5|2|0|2|17|27|23|17	NP_039269.2	16	6	0	0	0	0	0	-64.52	0.71	NP_002219.1|NP_004505.2|NP_872319.1|NP_114429.2|	8|10|8|11|8|9	54	9	1009	DNLI3_HUMAN
DHX38	FmT-dVHL_ACBI2	35|45|29|32|57|57	255	0.84	20|19|11|15|0|0|0|0|10|9|21|6|8|0|2|4|51|51|49|51	NP_054722.2	42.5	6	0	0	0	0	0	-142.89	0.84	NP_001180201.1|NP_005917.2|NP_001121683.1|	15|19|15|16|19|18	102	17	1227	PRP16_HUMAN
SNRNP200	FmT-dVHL_ACBI2	337|317|270|277|403|374	1978	0.86	195|197|190|208|32|31|54|43|157|135|229|167|162|65|43|138|357|334|321|357	NP_054733.2	329.67	6	0	0	0	0	0	#NAME?	0.96	NP_056170.2|NP_003582.2|NP_055524.3|NP_005111.2|NP_647539.1|NP_060493.3|NP_003214.1|NP_006212.1|NP_002361.1|NP_005698.1|NP_003469.2|NP_005769.1|NP_004505.2|NP_056126.1|NP_008909.1|NP_005697.2|NP_114429.2|	74|75|67|66|76|73	431	71.83	2136	U520_HUMAN
NOB1	FmT-dVHL_ACBI2	2|3|0|0|0|2	7	0.68	0|0|0|0|0|0|0|0|5|5|0|0|0|3|0|0|2|2|0|2	NP_054781.1	1.17	6	0	0	0	0	0	-17.4	0.31	NP_060552.4|	2|2|0|0|0|2	6	1	412	NOB1_HUMAN
NTMT1	FmT-dVHL_ACBI2	2|0|0|0|0|0	2	0.76	0|0|0|0|5|9|0|0|0|0|0|5|4|0|0|3|0|0|0|0	NP_054783.2	0.33	6	0	0	0	0	0	-26.18	0.06		2|0|0|0|0|0	2	0.33	223	NTM1A_HUMAN
ZNF770	FmT-dVHL_ACBI2	7|4|0|5|3|0	19	0	0|0|0|0|0|0|0|0|0|0|0|0|0|0|0|0|0|0|0|0	NP_054825.2	3.17	6	0.99	1	0.99	1	0.99	-2.54	31.67		4|2|0|2|2|0	10	1.67	691	ZN770_HUMAN
ATAD2	FmT-dVHL_ACBI2	2|3|10|12|17|17	61	0.7	0|0|0|0|0|0|0|0|0|0|3|11|18|0|0|0|2|6|4|2	NP_054828.2	10.17	6	0	0	0	0	0	-36.69	1.04	NP_001167558.1|NP_004082.1|	2|2|5|6|8|9	32	5.33	1390	ATAD2_HUMAN
TRPS1	FmT-dVHL_ACBI2	5|0|0|3|3|5	16	0	0|0|0|0|0|0|0|0|0|0|0|0|0|0|0|0|0|0|0|0	NP_054831.2	2.67	6	0.99	1	0.99	1	0.99	-2.54	26.67		4|0|0|2|3|5	14	2.33	1294	TRPS1_HUMAN
NUDT5	FmT-dVHL_ACBI2	5|0|4|3|3|3	18	0.86	15|16|16|16|4|0|0|0|9|8|17|3|4|0|0|3|14|4|6|14	NP_054861.2	3	6	0	0	0	0	0	-72.88	0.18	NP_002349.1|	2|0|3|2|3|2	12	2	219	NUDT5_HUMAN
SETD2	FmT-dVHL_ACBI2	9|11|5|0|7|9	41	0.5	0|0|0|0|0|0|0|0|0|0|0|0|0|0|0|0|3|4|6|3	NP_054878.5	6.83	6	0.09	0.28	0.09	0.28	0.09	-18.44	1.71	NP_003591.2|NP_055940.3|NP_002102.4|	5|6|4|0|3|6	24	4	2564	SETD2_HUMAN
MED4	FmT-dVHL_ACBI2	6|4|5|6|6|7	34	0	0|0|0|0|0|0|0|0|0|0|0|0|0|0|0|0|0|0|0|0	NP_054885.1	5.67	6	1	1	1	1	1	5.59	56.67	NP_004259.3|NP_598395.1|NP_115662.2|NP_061820.1|NP_689821.3|NP_945320.1|NP_002778.1|NP_002784.1|NP_079055.3|NP_004822.2|NP_006766.1|NP_000113.1|NP_150638.1|NP_003550.1|NP_004255.2|NP_071801.1|NP_872319.1|NP_001129108.1|NP_001012300.1|NP_703151.1|NP_005112.2|NP_055872.4|NP_004266.2|NP_006634.3|NP_542382.1|	4|2|3|4|4|3	20	3.33	270	Q5T911_HUMAN
AP2A1	FmT-dVHL_ACBI2	7|11|11|8|13|13	63	0.84	8|8|3|0|0|3|10|11|15|12|10|2|0|0|0|2|33|26|23|33	NP_055018.2	10.5	6	0	0	0	0	0	-104.01	0.37	NP_054885.1|NP_006212.1|NP_065726.1|NP_056126.1|NP_001123512.1|	4|5|6|6|5|7	33	5.5	977	AP2A1_HUMAN
PPP2R1A	FmT-dVHL_ACBI2	56|57|44|40|75|67	339	0.84	36|36|38|40|37|40|30|28|19|19|34|15|19|15|16|39|51|62|57|51	NP_055040.2	56.5	6	0	0	0	0	0	-140.83	1.02	NP_009029.3|NP_005154.2|NP_001073922.2|NP_085127.2|NP_001254711.1|NP_000066.1|NP_665861.1|NP_065799.1|NP_060341.2|NP_075391.3|NP_775837.2|NP_060720.2|NP_056126.1|NP_001155197.1|NP_001009552.1|NP_064505.1|NP_001193765.1|NP_065128.2|NP_055782.3|NP_114429.2|	12|12|14|12|15|15	80	13.33	589	B3KQV6_HUMAN
GNPAT	FmT-dVHL_ACBI2	8|7|4|4|5|6	34	0.71	0|0|0|0|4|6|5|4|2|0|0|6|7|6|3|7|3|4|5|3	NP_055051.1	5.67	6	0	0	0	0	0	-19.52	0.87		5|4|2|3|2|3	19	3.17	680	GNPAT_HUMAN
RBX1	FmT-dVHL_ACBI2	6|4|3|3|3|2	21	0	0|0|0|0|0|0|0|0|0|0|0|0|0|0|0|0|0|0|0|0	NP_055063.1	3.5	6	0.99	1	0.99	1	0.99	2	35	NP_001035492.1|NP_378663.1|NP_002782.1|NP_003469.2|NP_002778.1|NP_387448.2|NP_001091680.1|NP_598407.1|NP_940682.2|	2|2|2|2|2|2	12	2	108	RBX1_HUMAN
C11orf58	FmT-dVHL_ACBI2	11|9|5|5|9|10	49	0.64	2|6|4|7|3|0|0|0|4|4|5|2|0|0|0|4|4|5|6|4	NP_055082.1	8.17	6	0	0	0	0	0	-15.98	1.36	NP_002785.1|NP_002790.1|NP_001123512.1|NP_001153239.1|	3|3|2|3|3|3	17	2.83	183	SMAP_HUMAN
HSPA4L	FmT-dVHL_ACBI2	7|13|16|9|6|8	59	0	0|2|0|0|2|2|0|0|0|0|0|0|0|0|0|0|0|0|0|0	NP_055093.2	9.83	6	0.98	1	0.98	1	0.98	0.67	6.56	NP_001123617.1|NP_004887.2|NP_005517.1|NP_003818.2|	4|6|7|3|4|3	27	4.5	839	E9PDE8_HUMAN
EXOSC2	FmT-dVHL_ACBI2	24|25|34|28|29|29	169	0.84	9|14|7|7|6|7|8|10|8|9|16|9|8|5|2|12|36|36|36|36	NP_055100.2	28.17	6	0	0	0	0	0	-96.1	0.78	NP_001036214.1|NP_060298.2|NP_002778.1|	8|7|8|8|7|7	45	7.5	293	EXOS2_HUMAN
RTCB	FmT-dVHL_ACBI2	36|38|32|28|40|42	216	0.83	22|17|22|22|23|29|33|31|36|27|17|13|18|13|19|9|32|34|40|32	NP_055121.1	36	6	0	0	0	0	0	-88.21	1.01	NP_003582.2|NP_036379.2|NP_076998.1|NP_003469.2|NP_387448.2|NP_001030324.2|NP_056126.1|NP_114429.2|	16|15|14|14|15|15	89	14.83	505	RTCB_HUMAN
LEMD3	FmT-dVHL_ACBI2	5|9|6|5|9|6	40	0.84	6|8|5|9|0|0|3|2|5|0|7|6|4|2|0|4|37|20|19|37	NP_001161086.1	6.67	6	0	0	0	0	0	-107.12	0.24		3|4|5|3|5|4	24	4	910	MAN1_HUMAN
CORO1C	FmT-dVHL_ACBI2	12|13|11|12|13|9	70	0.86	20|21|12|17|33|30|15|11|14|14|21|10|12|7|9|12|44|26|25|44	NP_055140.1	11.67	6	0	0	0	0	0	-136.59	0.31	NP_060676.2|NP_054885.1|NP_002865.1|NP_004887.2|NP_064621.3|NP_056126.1|NP_001123512.1|NP_055050.1|NP_002061.1|NP_003281.1|NP_004266.2|	5|6|5|6|6|5	33	5.5	474	B4E3S0_HUMAN
EDC4	FmT-dVHL_ACBI2	6|8|0|0|6|14	34	0.84	12|9|6|9|13|13|10|14|13|10|26|11|6|0|3|11|32|22|14|32	NP_055144.3	5.67	6	0	0	0	0	0	-125.48	0.2	NP_056271.2|NP_054885.1|NP_056126.1|	4|4|0|0|3|5	16	2.67	1401	EDC4_HUMAN
PPIL2	FmT-dVHL_ACBI2	11|17|12|17|21|14	92	0.8	4|6|2|7|2|0|0|2|7|6|9|0|4|2|0|4|17|21|18|17	NP_680480.1	15.33	6	0	0	0	0	0	-51.8	0.84	NP_001306.1|	6|7|6|12|10|8	49	8.17	520	PPIL2_HUMAN
MTCH2	FmT-dVHL_ACBI2	7|8|4|5|6|8	38	0.76	5|0|3|0|0|7|7|14|0|0|0|7|6|5|6|8|3|0|3|3	NP_055157.1	6.33	6	0	0	0	0	0	-29.28	0.7	NP_002061.1|	3|4|3|3|3|4	20	3.33	303	MTCH2_HUMAN
ZNF318	FmT-dVHL_ACBI2	18|28|10|14|14|12	96	0.62	0|2|0|3|2|4|0|0|2|0|2|3|0|0|0|0|15|9|10|15	NP_055160.2	16	6	0	0	0	0	0	-30.87	1.31	NP_114429.2|	12|13|6|9|12|8	60	10	2279	ZN318_HUMAN
GNL3	FmT-dVHL_ACBI2	35|33|35|34|45|40	222	0.84	40|39|45|39|14|10|30|31|31|34|48|37|39|18|22|25|30|49|49|30	NP_055181.3	37	6	0	0	0	0	0	-124.75	0.77	NP_001182061.1|NP_056126.1|	10|11|11|13|12|10	67	11.17	549	GNL3_HUMAN
AKAP8L	FmT-dVHL_ACBI2	6|0|10|6|3|0	25	0.8	5|6|4|6|5|0|2|3|16|17|4|9|13|3|3|0|0|4|3|0	NP_055186.2	4.17	6	0	0	0	0	0	-61.73	0.3	NP_056170.2|NP_003582.2|NP_387448.2|	3|0|6|5|3|0	17	2.83	646	AKP8L_HUMAN
UTP25	FmT-dVHL_ACBI2	3|4|0|0|0|0	7	0.18	0|0|0|0|0|0|0|0|0|0|0|0|0|0|0|0|0|0|0|0	NP_055203.4	1.17	6	0.49	1	0.49	1	0.49	-2.54	11.67		3|4|0|0|0|0	7	1.17	756	UTP25_HUMAN
SND1	FmT-dVHL_ACBI2	84|76|54|72|85|80	451	0.85	57|62|63|60|48|45|61|61|32|29|67|39|33|30|26|40|77|106|106|77	NP_055205.2	75.17	6	0	0	0	0	0	-254.12	0.82	NP_001073315.1|NP_056091.1|NP_056126.1|NP_114429.2|	22|23|20|25|25|21	136	22.67	910	SND1_HUMAN
AFF4	FmT-dVHL_ACBI2	10|10|13|14|8|22	77	0.31	0|0|0|0|0|0|0|0|0|0|0|0|0|0|0|0|6|8|5|6	NP_055238.1	12.83	6	0.25	1	0.25	1	0.25	-12.53	2.05	NP_005925.2|NP_004822.2|NP_703151.1|NP_004520.2|	6|8|9|9|5|12	49	8.17	1163	AFF4_HUMAN
LSM3	FmT-dVHL_ACBI2	7|7|8|9|15|13	59	0.78	5|7|8|6|0|0|0|0|4|0|4|0|3|5|4|6|13|10|16|13	NP_055278.1	9.83	6	0	0	0	0	0	-39.03	0.76	NP_075447.1|NP_009011.1|NP_004619.3|NP_039234.1|	2|3|3|3|3|3	17	2.83	102	LSM3_HUMAN
DIMT1	FmT-dVHL_ACBI2	8|7|3|2|5|5	30	0.8	8|4|7|8|0|2|10|11|15|12|10|5|3|4|8|6|4|10|7|4	NP_055288.1	5	6	0	0	0	0	0	-46.81	0.42	NP_056271.2|	5|4|2|2|3|3	19	3.17	313	A0A0C4DGB1_HUMAN
TNRC6A	FmT-dVHL_ACBI2	8|4|3|2|4|5	26	0.86	14|14|11|9|0|2|0|2|102|103|7|8|11|6|8|5|28|16|20|28	NP_055309.2	4.33	6	0	0	0	0	0	-280.65	0.07	NP_056986.2|NP_065988.1|NP_378663.1|NP_612355.1|	4|2|3|2|4|2	17	2.83	1962	TNR6A_HUMAN
PRPF19	FmT-dVHL_ACBI2	75|68|48|52|95|96	434	0.85	31|30|31|30|72|77|27|34|24|22|41|50|46|11|16|24|57|82|72|57	NP_055317.1	72.33	6	0	0	0	0	0	-204.77	0.95	NP_056170.2|NP_001121901.1|NP_060544.2|NP_065994.1|NP_002361.1|NP_002787.2|NP_687033.1|NP_002778.1|NP_005769.1|NP_056380.2|NP_056126.1|	13|13|11|11|13|14	75	12.5	504	PRP19_HUMAN
UTP20	FmT-dVHL_ACBI2	10|7|3|0|10|5	35	0.82	0|0|0|0|0|0|0|0|0|0|0|2|0|0|0|0|0|36|28|0	NP_055318.2	5.83	6	0	0	0	0	0	-72.64	0.35	NP_056982.1|NP_056126.1|NP_114429.2|	6|5|2|0|7|5	25	4.17	2785	UTP20_HUMAN
DNTTIP2	FmT-dVHL_ACBI2	24|16|20|19|22|19	120	0.83	4|7|6|8|0|0|0|2|0|4|9|10|9|0|3|6|14|39|39|14	NP_055412.2	20	6	0	0	0	0	0	-73.43	0.75	NP_001193762.1|NP_056126.1|	11|10|10|11|9|10	61	10.17	756	TDIF2_HUMAN
MAGED2	FmT-dVHL_ACBI2	9|9|7|5|9|10	49	0.78	5|6|9|8|0|0|0|0|7|8|12|3|2|2|0|0|12|6|7|12	NP_055414.2	8.17	6	0	0	0	0	0	-36.2	0.73	NP_001248391.1|NP_001139247.1|NP_060085.2|	3|3|5|5|5|7	28	4.67	606	Q5H907_HUMAN
CYFIP1	FmT-dVHL_ACBI2	14|6|3|0|13|8	44	0.81	13|10|0|0|2|3|0|11|15|10|7|0|7|0|0|15|19|0|9|19	NP_055423.1	7.33	6	0	0	0	0	0	-76.23	0.43	NP_001153239.1|	6|3|3|0|7|4	23	3.83	1253	CYFP1_HUMAN
MDN1	FmT-dVHL_ACBI2	11|11|3|7|10|13	55	0.49	5|3|0|0|0|0|0|0|3|4|2|4|6|0|0|0|2|0|0|2	NP_055426.1	9.17	6	0.1	0.3	0.1	0.3	0.1	-14.65	1.93	NP_001121901.1|NP_060566.2|NP_378663.1|NP_055204.2|NP_056126.1|NP_001191123.1|NP_114429.2|	6|6|3|4|6|8	33	5.5	5596	MDN1_HUMAN
CTR9	FmT-dVHL_ACBI2	37|33|33|31|49|47	230	0.61	0|4|0|0|0|0|0|0|4|0|4|3|0|0|0|5|21|19|20|21	NP_055448.1	38.33	6	0	0.01	0	0.01	0	-28.89	1.89	NP_001243755.1|NP_001191786.1|NP_003161.2|NP_001231931.1|NP_055238.1|NP_004335.1|NP_620147.1|NP_001017992.1|NP_004505.2|NP_001189405.1|NP_004796.1|NP_000526.1|NP_057670.2|	14|14|11|14|14|14	81	13.5	1173	CTR9_HUMAN
TTC37	FmT-dVHL_ACBI2	4|7|0|5|6|0	22	0.71	2|4|2|4|0|0|3|4|6|6|5|0|6|0|0|0|5|3|6|5	NP_055454.1	3.67	6	0	0	0	0	0	-27.24	0.61	NP_001243755.1|NP_114429.2|	4|4|0|3|5|0	16	2.67	1564	TTC37_HUMAN
MDC1	FmT-dVHL_ACBI2	73|60|29|29|53|55	299	0.68	9|14|15|12|31|28|9|11|5|2|23|29|37|9|15|23|16|21|20|16	NP_055456.2	49.83	6	0	0	0	0	0	-70.2	1.59	NP_000456.2|NP_003065.3|NP_059133.1|NP_006828.2|NP_001122316.1|NP_001073315.1|NP_001123892.1|NP_001243755.1|NP_004658.3|NP_116062.2|NP_003067.3|NP_001091896.1|NP_056981.2|NP_003161.2|NP_003214.1|NP_001420.2|NP_076998.1|NP_149075.2|NP_665861.1|NP_056126.1|NP_000042.3|NP_000357.3|	29|25|15|14|26|22	131	21.83	2089	MDC1_HUMAN
ZNF516	FmT-dVHL_ACBI2	6|10|0|0|6|3	25	0.29	0|0|0|0|0|0|0|0|0|0|0|0|0|0|0|0|4|0|0|4	NP_055458.1	4.17	6	0.3	0.73	0.3	0.73	0.3	-9.38	2.08		2|5|0|0|5|2	14	2.33	1163	ZN516_HUMAN
SAFB2	FmT-dVHL_ACBI2	26|26|21|26|28|16	143	0.83	14|17|13|16|5|0|7|5|15|9|17|10|13|9|10|9|31|31|33|31	NP_055464.1	23.83	6	0	0	0	0	0	-94.02	0.76	NP_056170.2|NP_003874.2|NP_059990.2|NP_001139014.1|NP_006653.2|NP_056126.1|NP_002018.1|	4|5|5|9|7|4	34	5.67	953	SAFB2_HUMAN
PHF14	FmT-dVHL_ACBI2	3|4|0|3|4|3	17	0.28	0|0|0|0|0|0|0|0|0|0|0|0|0|0|0|0|0|0|4|0	NP_055475.2	2.83	6	0.34	0.41	0.34	0.41	0.34	-4.98	2.83	NP_001092882.1|NP_001135441.1|	2|3|0|2|2|2	11	1.83	888	A0A0U1RRH6_HUMAN
NUP93	FmT-dVHL_ACBI2	11|11|6|6|10|9	53	0.86	10|14|14|14|3|4|20|16|35|36|23|20|9|12|9|7|12|6|13|12	NP_055484.3	8.83	6	0	0	0	0	0	-105.45	0.31	NP_056170.2|NP_056126.1|NP_114429.2|	6|8|4|5|8|6	37	6.17	819	NUP93_HUMAN
AQR	FmT-dVHL_ACBI2	167|168|160|160|197|182	1034	0	11|15|13|13|0|0|0|0|2|5|0|11|11|5|3|12|33|31|32|33	NP_055506.1	172.33	6	1	1	1	1	1	86.05	5.34	NP_056170.2|NP_060544.2|NP_002361.1|NP_056126.1|NP_002887.2|NP_005697.2|	38|41|36|38|41|39	233	38.83	1485	H0YH15_HUMAN
SART3	FmT-dVHL_ACBI2	62|64|57|57|58|58	356	0.84	11|12|7|13|4|2|0|0|9|7|12|3|4|0|0|6|44|55|56|44	NP_055521.1	59.33	6	0	0	0	0	0	-94.84	1.19	NP_001230013.1|NP_009011.1|NP_002786.2|NP_687033.1|NP_002781.2|NP_078905.2|NP_005828.2|	22|24|24|24|21|24	139	23.17	963	A0A499FI31_HUMAN
USP34	FmT-dVHL_ACBI2	10|10|50|54|67|59	250	0	0|0|0|0|0|0|0|0|0|0|0|0|0|0|0|0|0|5|0|0	NP_055524.3	41.67	6	1	1	1	1	1	1.41	33.33	NP_000042.3|NP_038472.2|	8|7|30|28|35|29	137	22.83	3546	A0A0C4DG73_HUMAN
SETD1A	FmT-dVHL_ACBI2	3|0|3|3|10|4	23	0	0|0|0|0|0|0|0|0|0|0|0|0|0|0|0|0|0|0|0|0	NP_055527.1	3.83	6	0.99	1	0.99	1	0.99	-2.54	38.33	NP_055408.2|	3|0|3|2|6|4	18	3	1707	SET1A_HUMAN
ZNF536	FmT-dVHL_ACBI2	32|31|13|9|20|17	122	0.16	3|2|0|2|0|0|0|0|0|0|0|0|0|0|0|0|10|9|9|10	NP_055532.1	20.33	6	0.5	1	0.5	1	0.5	-22.52	2.14		13|18|9|7|12|10	69	11.5	1300	ZN536_HUMAN
SLK	FmT-dVHL_ACBI2	7|7|3|4|4|5	30	0.86	17|18|17|19|24|22|16|18|8|6|32|2|3|0|0|4|38|18|20|38	NP_055535.2	5	6	0	0	0	0	0	-134.95	0.15	NP_647539.1|NP_054885.1|	3|3|2|3|3|4	18	3	1235	SLK_HUMAN
KMT2B	FmT-dVHL_ACBI2	5|3|0|3|0|0	11	0.05	0|0|0|0|0|0|0|0|0|0|0|0|0|0|0|0|0|0|0|0	NP_055542.1	1.83	6	0.74	1	0.74	1	0.74	-2.54	18.33	NP_054790.2|	2|2|0|2|0|0	6	1	2715	KMT2B_HUMAN
BCLAF1	FmT-dVHL_ACBI2	22|20|20|18|26|21	127	0.83	5|4|0|4|5|3|5|7|3|2|13|7|8|3|7|5|31|27|31|31	NP_001070908.1	21.17	6	0	0	0	0	0	-84.12	0.71	NP_056170.2|NP_055816.2|NP_054885.1|NP_006212.1|NP_542387.1|NP_056126.1|	10|9|11|11|5|10	56	9.33	869	E9PK91_HUMAN
EIF4A3	FmT-dVHL_ACBI2	46|43|35|37|55|52	268	0.84	25|25|21|19|37|34|55|52|41|32|24|26|18|8|16|21|33|35|29|33	NP_055555.1	44.67	6	0	0	0	0	0	-115.46	0.97	NP_056170.2|NP_003064.2|NP_001958.2|NP_002865.1|NP_065994.1|NP_002361.1|NP_057558.3|NP_006296.1|NP_056126.1|NP_001026997.1|NP_001191123.1|	17|16|14|14|14|17	92	15.33	411	IF4A3_HUMAN
BMS1	FmT-dVHL_ACBI2	68|62|47|61|93|85	416	0.85	12|9|10|11|0|3|4|3|6|5|15|11|9|5|3|8|38|132|123|38	NP_055568.3	69.33	6	0	0	0	0	0	-232.38	0.84		23|25|20|21|26|24	139	23.17	1282	BMS1_HUMAN
PTDSS1	FmT-dVHL_ACBI2	4|0|3|3|0|3	13	0.6	0|0|0|0|0|0|2|0|0|0|0|0|0|0|0|0|3|0|2|3	NP_055569.1	2.17	6	0	0.01	0	0.01	0	-11.99	0.87		2|0|2|2|0|2	8	1.33	473	J3KNR6_HUMAN
MAML1	FmT-dVHL_ACBI2	5|5|4|3|3|0	20	0.54	0|0|0|0|0|0|0|0|0|3|0|0|0|0|0|0|3|0|0|3	NP_055572.1	3.33	6	0.03	0.05	0.03	0.05	0.03	-10.89	1.48		3|3|3|2|2|0	13	2.17	1016	MAML1_HUMAN
CEP350	FmT-dVHL_ACBI2	4|4|2|4|14|7	35	0.86	101|73|83|70|0|0|0|0|61|59|137|74|80|7|14|51|125|96|91|125	NP_055625.4	5.83	6	0	0	0	0	0	-535.82	0.05	NP_001137448.1|NP_001230013.1|NP_054885.1|NP_001009552.1|NP_114429.2|	3|4|2|2|10|5	26	4.33	3117	A2A4F6_HUMAN
PSMD6	FmT-dVHL_ACBI2	14|15|8|7|16|11	71	0.68	9|4|5|4|5|6|6|10|8|0|6|5|7|4|3|4|7|7|9|7	NP_055629.1	11.83	6	0	0	0	0	0	-23.76	1.31	NP_002808.3|NP_001096137.1|NP_002785.1|NP_002783.1|NP_001254711.1|NP_002865.1|NP_002786.2|NP_002787.2|NP_002789.1|NP_683877.1|NP_687033.1|NP_002781.2|NP_002782.1|NP_002778.1|NP_002784.1|NP_002788.1|NP_002790.1|	4|4|4|5|6|5	28	4.67	389	PSMD6_HUMAN
TOMM70	FmT-dVHL_ACBI2	2|0|2|0|0|0	4	0.24	0|0|0|0|0|0|0|0|0|0|0|0|0|0|0|0|0|0|0|0	NP_055635.3	0.67	6	0.44	0.88	0.44	0.88	0.44	-2.54	6.67		2|0|2|0|0|0	4	0.67	608	TOM70_HUMAN
URB1	FmT-dVHL_ACBI2	8|2|15|13|12|11	61	0.84	0|0|0|0|0|0|0|0|0|0|0|4|0|0|0|2|0|52|58|0	NP_055640.2	10.17	6	0	0	0	0	0	-119.5	0.35	NP_056126.1|	6|2|11|10|11|9	49	8.17	2271	NPA1P_HUMAN
ZC3H11A	FmT-dVHL_ACBI2	11|10|9|11|13|12	66	0.8	3|4|3|2|2|3|0|0|3|2|7|2|2|0|0|2|14|15|16|14	NP_055642.3	11	6	0	0	0	0	0	-42.03	0.75	NP_001107590.1|NP_056126.1|NP_001191123.1|	7|5|5|9|7|6	39	6.5	810	ZC11A_HUMAN
TOX4	FmT-dVHL_ACBI2	10|12|12|10|15|10	69	0.79	2|0|0|0|14|16|15|12|0|0|0|0|0|0|0|0|5|6|5|5	NP_055643.1	11.5	6	0	0	0	0	0	-38.31	0.81	NP_004178.2|NP_604391.1|	6|6|6|6|6|3	33	5.5	621	TOX4_HUMAN
DDX46	FmT-dVHL_ACBI2	176|170|141|144|173|160	964	0.85	89|99|93|93|20|19|18|19|62|64|115|39|37|31|33|51|202|174|180|202	NP_055644.2	160.67	6	0	0	0	0	0	-471.76	0.85	NP_001138829.1|NP_056126.1|	43|43|34|34|36|36	226	37.67	1031	A0A0C4DG89_HUMAN
ZBED4	FmT-dVHL_ACBI2	12|16|5|3|12|14	62	0.63	0|0|0|0|0|0|0|0|0|0|0|0|0|0|0|0|6|9|10|6	NP_055653.2	10.33	6	0	0	0	0	0	-26.44	1.33		9|11|4|2|7|7	40	6.67	1171	ZBED4_HUMAN
SUPT7L	FmT-dVHL_ACBI2	9|7|0|0|0|0	16	0.2	0|0|0|0|0|0|0|0|0|0|0|0|0|0|0|0|0|0|2|0	NP_055675.1	2.67	6	0.49	0.99	0.49	0.99	0.49	-4.07	5.33		4|3|0|0|0|0	7	1.17	414	ST65G_HUMAN
ARNT2	FmT-dVHL_ACBI2	9|11|0|0|0|0	20	0.14	0|0|0|0|0|0|0|0|0|0|0|0|0|0|0|0|0|0|0|0	NP_055677.3	3.33	6	0.5	1	0.5	1	0.5	-2.54	33.33	NP_001167558.1|NP_056109.1|	4|5|0|0|0|0	9	1.5	717	ARNT2_HUMAN
NCAPD2	FmT-dVHL_ACBI2	6|13|6|12|16|14	67	0	0|0|0|2|0|0|0|4|3|3|3|0|0|0|0|0|3|0|2|3	NP_055680.3	11.17	6	0.97	1	0.97	1	0.97	-4.95	3.44		5|8|3|6|10|11	43	7.17	1401	CND1_HUMAN
SEC16A	FmT-dVHL_ACBI2	5|9|8|3|0|0	25	0.86	6|0|5|5|0|0|0|2|27|17|11|18|16|2|0|8|20|13|14|20	NP_055681.1	4.17	6	0	0	0	0	0	-95.25	0.2	NP_009029.3|NP_003874.2|NP_115597.3|NP_054831.2|NP_542387.1|NP_001123512.1|NP_002887.2|NP_001171691.1|NP_940890.3|NP_114429.2|	5|6|4|3|0|0	18	3	2357	A0A0C4DH09_HUMAN
HELZ	FmT-dVHL_ACBI2	4|4|3|0|0|0	11	0.86	6|9|5|5|0|0|3|0|140|135|5|0|4|4|0|7|11|7|9|11	NP_055692.2	1.83	6	0	0	0	0	0	-331.09	0.02	NP_387448.2|	4|4|2|0|0|0	10	1.67	1942	HELZ_HUMAN
PUM3	FmT-dVHL_ACBI2	22|17|11|8|15|15	88	0.83	0|3|0|0|6|7|5|5|2|0|5|5|2|0|0|4|10|47|43|10	NP_055693.4	14.67	6	0	0	0	0	0	-94.83	0.53	NP_056235.4|NP_056126.1|	6|6|4|4|5|4	29	4.83	648	PUM3_HUMAN
DCLRE1A	FmT-dVHL_ACBI2	62|73|52|47|62|60	356	0.85	32|32|24|22|0|0|0|0|14|18|46|13|14|3|5|11|63|68|71|63	NP_055696.3	59.33	6	0	0	0	0	0	-170.18	0.9	NP_000042.3|	16|18|14|16|14|16	94	15.67	1040	DCR1A_HUMAN
NSA2	FmT-dVHL_ACBI2	7|6|0|0|6|4	23	0.71	0|3|3|0|0|0|0|2|4|4|0|8|7|4|5|3|0|3|0|0	NP_055701.1	3.83	6	0	0	0	0	0	-27.24	0.64	NP_060566.2|NP_060585.2|	3|2|0|0|2|2	9	1.5	260	A0A0A0MQZ6_HUMAN
PDAP1	FmT-dVHL_ACBI2	3|4|0|0|3|3	13	0.86	15|16|11|14|0|6|0|4|10|5|10|0|2|0|2|0|9|10|12|9	NP_055706.1	2.17	6	0	0	0	0	0	-63.95	0.15	NP_054885.1|	2|2|0|0|2|2	8	1.33	181	HAP28_HUMAN
SCAF8	FmT-dVHL_ACBI2	12|10|0|6|11|8	47	0.64	0|0|0|0|0|0|0|0|0|0|8|0|0|0|0|0|0|8|9|0	NP_055707.3	7.83	6	0	0	0	0	0	-27.97	1.25		3|3|0|3|5|3	17	2.83	1271	A0A0A0MT33_HUMAN
MORC2	FmT-dVHL_ACBI2	6|0|0|0|5|7	18	0.67	0|0|0|0|0|0|0|0|0|0|0|0|0|0|0|0|5|5|5|5	NP_055756.1	3	6	0	0	0	0	0	-22.83	0.6		4|0|0|0|4|6	14	2.33	970	MORC2_HUMAN
DHX30	FmT-dVHL_ACBI2	8|7|8|7|9|5	44	0.86	14|13|13|12|0|4|9|11|25|28|13|9|12|8|15|14|19|23|22|19	NP_055781.2	7.33	6	0	0	0	0	0	-91.56	0.3	NP_006828.2|NP_056170.2|NP_003874.2|NP_001138829.1|NP_003469.2|NP_899662.1|NP_056126.1|NP_002061.1|NP_940682.2|NP_114429.2|	5|5|7|6|7|4	34	5.67	1155	H7BXY3_HUMAN
PDCD11	FmT-dVHL_ACBI2	11|10|0|4|13|14	52	0.83	11|8|8|9|0|0|8|7|12|12|11|16|14|4|4|10|4|31|32|4	NP_055791.1	8.67	6	0	0	0	0	0	-103.63	0.37	NP_056170.2|NP_004630.3|NP_003161.2|NP_056126.1|NP_114429.2|	7|7|0|4|6|8	32	5.33	1871	A0A3B3IUD7_HUMAN
RAB21	FmT-dVHL_ACBI2	7|8|0|5|5|0	25	0.81	5|7|4|5|7|5|4|6|15|14|9|5|9|10|15|10|4|6|5|4	NP_055814.1	4.17	6	0	0	0	0	0	-60.61	0.31		4|3|0|3|4|0	14	2.33	225	RAB21_HUMAN
SPEN	FmT-dVHL_ACBI2	13|13|10|8|21|15	80	0.39	0|0|0|0|2|6|2|4|0|0|0|2|7|0|0|2|3|6|8|3	NP_055816.2	13.33	6	0.24	0.94	0.24	0.94	0.24	-14.28	1.98	NP_056126.1|	7|7|8|7|16|13	58	9.67	3664	MINT_HUMAN
EXOSC7	FmT-dVHL_ACBI2	12|16|13|11|19|22	93	0.77	7|10|7|10|0|4|0|2|6|5|13|3|6|7|3|8|14|18|15|14	NP_055819.2	15.5	6	0	0	0	0	0	-40.34	1.02	NP_659419.3|NP_060052.3|	5|5|5|4|6|6	31	5.17	291	EXOS7_HUMAN
RBM34	FmT-dVHL_ACBI2	4|5|0|0|0|10	19	0.69	0|0|0|0|0|0|0|3|0|0|0|3|0|0|2|4|0|8|12|0	NP_055829.2	3.17	6	0	0	0	0	0	-30.29	0.47		2|2|0|0|0|3	7	1.17	430	RBM34_HUMAN
ZNF292	FmT-dVHL_ACBI2	32|32|18|20|22|22	146	0.55	0|3|2|0|0|0|0|0|0|0|0|2|0|0|0|2|12|15|13|12	NP_055836.1	24.33	6	0.02	0.03	0.02	0.03	0.02	-21.92	1.87		18|18|13|12|17|11	89	14.83	2723	ZN292_HUMAN
XPO7	FmT-dVHL_ACBI2	11|12|9|7|12|10	61	0.74	5|4|6|5|2|0|5|5|8|10|9|0|0|0|0|3|6|10|9|6	NP_055839.3	10.17	6	0	0	0	0	0	-25.63	1.07	NP_036379.2|NP_055982.2|NP_057302.1|NP_078943.1|NP_001135441.1|NP_114429.2|	7|5|4|3|6|4	29	4.83	1087	E7ESC6_HUMAN
ZNF609	FmT-dVHL_ACBI2	7|13|6|5|8|3	42	0.64	0|3|0|0|0|0|0|0|8|7|0|0|0|0|0|0|6|4|3|6	NP_055857.1	7	6	0	0	0	0	0	-22.42	1.04		6|7|5|3|5|2	28	4.67	1411	ZN609_HUMAN
WAPL	FmT-dVHL_ACBI2	44|46|35|23|53|38	239	0.83	6|12|6|7|4|3|0|3|7|6|15|3|0|0|0|0|49|32|33|49	NP_055860.1	39.83	6	0	0	0	0	0	-116.15	0.98	NP_001036214.1|NP_003591.2|	18|20|15|11|21|16	101	16.83	1190	WAPL_HUMAN
SETX	FmT-dVHL_ACBI2	7|9|3|0|5|6	30	0.57	0|0|0|0|0|0|0|0|0|0|0|0|0|0|0|0|4|3|5|4	NP_055861.3	5	6	0.01	0.03	0.01	0.03	0.01	-18.44	1.25		4|4|3|0|4|6	21	3.5	2677	SETX_HUMAN
CMTR1	FmT-dVHL_ACBI2	67|68|58|57|81|75	406	0.85	40|41|42|40|0|0|0|2|42|38|60|20|19|10|12|19|97|72|82|97	NP_055865.1	67.67	6	0	0	0	0	0	-231.25	0.78	NP_001193962.1|	26|25|23|20|25|22	141	23.5	835	CMTR1_HUMAN
RRP1B	FmT-dVHL_ACBI2	41|40|33|27|43|39	223	0.85	9|12|15|11|14|14|20|16|11|9|20|13|14|14|10|14|32|95|94|32	NP_055871.1	37.17	6	0	0	0	0	0	-196.73	0.59	NP_004630.3|NP_056126.1|NP_001306.1|NP_114429.2|	12|14|13|13|15|16	83	13.83	758	RRP1B_HUMAN
CDK12	FmT-dVHL_ACBI2	18|20|18|15|16|16	103	0.61	0|0|0|0|0|0|0|0|0|0|0|0|0|0|0|0|8|11|9|8	NP_057591.2	17.17	6	0	0	0	0	0	-12.3	1.91	NP_006212.1|	4|6|5|4|7|6	32	5.33	1490	CDK12_HUMAN
MRPS27	FmT-dVHL_ACBI2	9|11|4|5|13|9	51	0.86	7|7|5|7|0|0|0|0|6|4|11|6|7|3|0|5|90|86|82|90	NP_055899.2	8.5	6	0	0	0	0	0	-370.11	0.1	NP_006828.2|NP_378663.1|NP_387448.2|	4|4|2|2|5|4	21	3.5	414	G5EA06_HUMAN
SEPTIN6	FmT-dVHL_ACBI2	5|5|4|3|7|0	24	0.83	5|7|9|10|0|0|0|0|0|0|0|6|2|0|0|3|24|14|13|24	NP_055944.2	4	6	0	0	0	0	0	-83.85	0.21	NP_075447.1|NP_001009939.1|NP_001093900.1|	3|2|2|2|2|0	11	1.83	434	B1AMS2_HUMAN
NUP205	FmT-dVHL_ACBI2	17|17|15|18|35|26	128	0.79	21|18|18|18|7|5|14|10|24|21|24|14|17|7|4|13|13|17|21|13	NP_055950.1	21.33	6	0	0	0	0	0	-60.78	0.95	NP_597814.1|NP_056126.1|NP_114429.2|	11|11|8|9|17|13	69	11.5	2012	NU205_HUMAN
RTF1	FmT-dVHL_ACBI2	21|18|13|15|19|19	105	0.67	5|5|4|3|0|0|0|0|0|0|3|0|0|0|0|0|9|11|13|9	NP_055953.3	17.5	6	0	0	0	0	0	-20.27	1.67	NP_490597.1|NP_001243755.1|NP_001123617.1|NP_620147.1|NP_940682.2|	12|11|9|9|11|9	61	10.17	710	RTF1_HUMAN
TTLL12	FmT-dVHL_ACBI2	8|8|5|4|7|10	42	0.66	0|0|0|0|8|12|0|0|0|0|0|0|4|0|0|0|0|0|0|0	NP_055955.1	7	6	0	0	0	0	0	-16.95	1.17	NP_001138829.1|NP_776171.1|	6|7|3|3|4|6	29	4.83	644	TTL12_HUMAN
PHF3	FmT-dVHL_ACBI2	31|38|14|15|35|35	168	0.75	10|10|10|13|4|3|0|0|10|9|2|11|21|0|0|9|17|22|21|17	NP_055968.1	28	6	0	0	0	0	0	-54	1.38		15|18|7|7|10|14	71	11.83	2039	D6R9X2_HUMAN
LARP4B	FmT-dVHL_ACBI2	8|7|0|3|7|4	29	0.8	6|7|0|5|0|0|0|0|8|7|10|4|0|0|4|5|15|10|10|15	NP_055970.1	4.83	6	0	0	0	0	0	-56.15	0.39		3|4|0|2|4|2	15	2.5	738	LAR4B_HUMAN
RCOR1	FmT-dVHL_ACBI2	37|37|22|24|28|29	177	0.77	5|7|6|6|0|0|10|6|24|14|0|7|0|4|0|0|22|15|17|22	NP_055971.2	29.5	6	0	0	0	0	0	-45.08	1.39	NP_001123892.1|NP_005111.2|NP_003874.2|NP_003288.2|NP_003070.3|NP_006517.1|NP_001129611.1|NP_001095272.1|NP_001017420.1|	9|9|9|9|8|9	53	8.83	485	RCOR1_HUMAN
ZC3H4	FmT-dVHL_ACBI2	11|13|13|12|7|9	65	0.82	0|0|0|0|6|7|0|7|0|0|0|0|0|0|0|0|16|22|20|16	NP_055983.1	10.83	6	0	0	0	0	0	-61.17	0.59	NP_067064.2|NP_004160.3|NP_002778.1|NP_056126.1|	3|3|4|4|2|4	20	3.33	1303	ZC3H4_HUMAN
RRS1	FmT-dVHL_ACBI2	13|12|7|9|10|15	66	0.82	7|7|5|9|3|3|4|4|8|10|12|17|19|13|6|13|11|19|22|11	NP_055984.1	11	6	0	0	0	0	0	-64.24	0.57	NP_001128145.1|NP_056126.1|NP_006744.2|NP_060552.4|	4|4|3|3|5|6	25	4.17	365	RRS1_HUMAN
PRRC2C	FmT-dVHL_ACBI2	11|11|10|6|13|11	62	0.86	11|10|7|7|16|15|19|19|26|25|15|3|4|2|0|3|37|12|15|37	NP_055987.2	10.33	6	0	0	0	0	0	-117.47	0.33	NP_003591.2|NP_004505.2|	8|4|9|5|9|11	46	7.67	2817	E7EPN9_HUMAN
DNAJC9	FmT-dVHL_ACBI2	10|10|4|3|9|3	39	0.75	4|7|6|2|0|0|0|2|2|2|2|0|0|0|0|2|5|14|10|5	NP_056005.1	6.5	6	0	0	0	0	0	-32.5	0.7	NP_006828.2|NP_056170.2|NP_055093.2|NP_039234.1|	7|7|3|2|6|2	27	4.5	260	DNJC9_HUMAN
BOP1	FmT-dVHL_ACBI2	13|10|8|5|4|5	45	0.81	2|0|0|2|3|0|0|0|0|0|0|9|11|4|5|4|2|23|22|2	NP_056016.1	7.5	6	0	0	0	0	0	-58.8	0.46	NP_378663.1|NP_005646.1|NP_387448.2|NP_056126.1|	6|6|4|5|3|3	27	4.5	746	BOP1_HUMAN
RPRD2	FmT-dVHL_ACBI2	74|57|48|50|74|75	378	0.85	22|21|16|20|0|0|2|2|17|11|42|24|28|5|4|13|69|57|57|69	NP_056018.2	63	6	0	0	0	0	0	-156.2	1	NP_620147.1|	23|20|19|19|23|23	127	21.17	1461	RPRD2_HUMAN
NUP160	FmT-dVHL_ACBI2	14|12|6|5|7|6	50	0.69	3|0|0|0|0|0|0|0|13|7|3|6|2|6|0|7|4|5|6|4	NP_056046.1	8.33	6	0	0	0	0	0	-24.39	1.01	NP_001137448.1|NP_942590.1|NP_742017.1|NP_056126.1|	8|6|3|4|3|3	27	4.5	1436	NU160_HUMAN
AGTPBP1	FmT-dVHL_ACBI2	6|3|0|0|6|0	15	0.76	0|0|3|0|0|0|0|0|0|0|3|0|0|0|0|0|12|4|3|12	NP_056054.2	2.5	6	0	0	0	0	0	-34.61	0.32	NP_061820.1|	2|2|0|0|4|0	8	1.33	1186	J3KNS1_HUMAN
MICAL3	FmT-dVHL_ACBI2	6|6|13|8|10|4	47	0.75	0|2|0|0|0|0|0|0|0|0|3|0|0|0|0|0|15|7|0|15	NP_001116203.1	7.83	6	0	0	0	0	0	-32.78	0.78	NP_054885.1|NP_001091738.1|	5|4|8|6|5|4	32	5.33	966	MICA3_HUMAN
SIN3B	FmT-dVHL_ACBI2	7|6|0|0|7|5	25	0.83	0|0|0|0|29|29|12|15|0|0|0|0|0|0|0|0|0|0|0|0	NP_056075.1	4.17	6	0	0	0	0	0	-94.69	0.2	NP_071936.2|NP_001036068.1|NP_004505.2|	5|5|0|0|3|2	15	2.5	1162	M0QYC5_HUMAN
USP22	FmT-dVHL_ACBI2	7|5|2|0|0|0	14	0.06	0|0|0|0|0|0|0|0|0|0|0|0|0|0|0|0|0|0|0|0	NP_056091.1	2.33	6	0.72	1	0.72	1	0.72	-2.54	23.33	NP_006275.1|NP_055224.1|NP_055675.1|	4|5|2|0|0|0	11	1.83	525	UBP22_HUMAN
SMCHD1	FmT-dVHL_ACBI2	22|23|18|15|30|22	130	0.81	22|23|21|22|10|10|24|20|11|11|24|11|13|14|14|17|8|13|10|8	NP_056110.2	21.67	6	0	0	0	0	0	-63.65	0.93	NP_000456.2|NP_060842.3|NP_056126.1|NP_114429.2|	15|12|13|13|17|11	81	13.5	2005	SMHD1_HUMAN
USP24	FmT-dVHL_ACBI2	4|0|0|0|0|3	7	0.52	3|3|0|0|0|0|0|0|0|0|0|0|0|0|0|0|0|0|0|0	NP_056121.2	1.17	6	0.05	0.15	0.05	0.15	0.05	-7.63	0.78	NP_073567.1|NP_002220.1|	3|0|0|0|0|2	5	0.83	2620	UBP24_HUMAN
FNBP4	FmT-dVHL_ACBI2	4|3|0|0|4|4	15	0	0|0|0|0|0|0|0|0|0|0|0|0|0|0|0|0|0|0|0|0	NP_056123.2	2.5	6	0.99	1	0.99	1	0.99	-2.54	25	NP_002102.4|	3|2|0|0|3|3	11	1.83	1017	FNBP4_HUMAN
LARP1	FmT-dVHL_ACBI2	20|24|13|19|22|17	115	0.86	34|37|25|32|50|41|39|45|21|17|35|17|15|7|5|12|58|45|50|58	NP_056130.2	19.17	6	0	0	0	0	0	-194.53	0.35	NP_056170.2|NP_003582.2|NP_647539.1|NP_003591.2|NP_003469.2|	13|15|8|11|13|11	71	11.83	1019	LARP1_HUMAN
UFL1	FmT-dVHL_ACBI2	4|0|0|0|0|0	4	0.66	0|0|0|0|0|0|5|2|4|3|0|0|0|0|0|0|2|0|0|2	NP_056138.1	0.67	6	0	0	0	0	0	-16.31	0.19	NP_001189405.1|NP_114429.2|	3|0|0|0|0|0	3	0.5	794	UFL1_HUMAN
ADNP	FmT-dVHL_ACBI2	59|53|48|48|61|52	321	0.83	15|15|12|12|5|7|7|5|30|32|23|11|13|0|5|9|46|40|43|46	NP_056154.1	53.5	6	0	0	0	0	0	-86.7	1.22	NP_001122316.1|NP_001123892.1|NP_006006.3|NP_001128145.1|NP_004505.2|NP_001135441.1|NP_114429.2|	25|26|24|22|22|23	142	23.67	1102	ADNP_HUMAN
LARS2	FmT-dVHL_ACBI2	4|2|0|0|0|0	6	0.72	0|0|0|0|0|0|0|0|5|6|0|0|0|0|0|0|5|4|5|5	NP_056155.1	1	6	0	0	0	0	0	-23.95	0.19	NP_387448.2|	2|2|0|0|0|0	4	0.67	903	SYLM_HUMAN
NCAPH	FmT-dVHL_ACBI2	6|5|3|0|5|8	27	0.76	3|2|0|2|4|2|6|5|13|6|7|0|0|0|0|0|7|5|4|7	NP_056156.2	4.5	6	0	0	0	0	0	-38.41	0.53	NP_055680.3|NP_060649.3|NP_891552.1|	2|3|3|0|5|7	20	3.33	741	CND2_HUMAN
BICRAL	FmT-dVHL_ACBI2	2|3|0|0|0|0	5	0.21	0|0|0|0|0|0|0|0|0|0|0|0|0|0|0|0|0|0|0|0	NP_056164.1	0.83	6	0.47	0.98	0.47	0.98	0.47	-2.54	8.33		2|2|0|0|0|0	4	0.67	1079	BICRL_HUMAN
NUP188	FmT-dVHL_ACBI2	9|6|8|6|17|13	59	0.7	4|7|5|0|0|0|6|6|8|8|7|0|6|3|5|8|11|8|9|11	NP_056169.1	9.83	6	0	0	0	0	0	-28.32	1.01	NP_055093.2|NP_115612.4|NP_115820.2|NP_056126.1|NP_872319.1|NP_114429.2|	7|5|7|5|8|8	40	6.67	1749	NU188_HUMAN
SCRIB	FmT-dVHL_ACBI2	10|5|3|0|7|7	32	0.86	32|31|25|23|4|4|4|0|12|13|34|9|9|0|2|14|74|36|31|74	NP_874365.3	5.33	6	0	0	0	0	0	-243.4	0.1	NP_054885.1|NP_056126.1|NP_002728.1|NP_114429.2|	7|5|2|0|6|5	25	4.17	1655	A0A0G2JNZ2_HUMAN
MTREX	FmT-dVHL_ACBI2	26|28|26|28|32|28	168	0.84	10|11|20|15|43|40|31|29|18|10|12|11|11|7|7|11|28|28|30|28	NP_056175.3	28	6	0	0	0	0	0	-92.57	0.78	NP_006828.2|NP_647539.1|NP_060566.2|NP_006275.1|NP_659419.3|NP_112594.1|NP_056126.1|NP_001007240.1|	13|13|13|13|13|14	79	13.17	1042	MTREX_HUMAN
NIPBL	FmT-dVHL_ACBI2	21|19|13|18|23|14	108	0.67	0|0|3|0|0|0|0|0|0|0|0|9|9|0|0|8|9|15|12|9	NP_597677.2	18	6	0	0	0	0	0	-22.9	1.6	NP_056126.1|NP_056144.3|NP_004520.2|NP_114429.2|	11|13|7|14|11|8	64	10.67	2804	A0A590UJS4_HUMAN
EP400	FmT-dVHL_ACBI2	5|10|4|3|8|10	40	0.67	0|0|0|0|0|0|0|0|0|0|2|12|10|0|0|2|0|0|0|0	NP_056224.3	6.67	6	0	0	0	0	0	-20.85	1.03	NP_001193762.1|NP_001231509.1|NP_056126.1|NP_001091680.1|NP_114429.2|	5|6|2|2|4|5	24	4	3123	EP400_HUMAN
RPL36	FmT-dVHL_ACBI2	8|7|7|9|8|8	47	0.81	4|5|4|4|6|5|13|13|7|6|6|7|7|4|0|8|8|16|17|8	NP_056229.2	7.83	6	0	0	0	0	0	-45.98	0.53	NP_003582.2|NP_059990.2|NP_055050.1|	3|3|3|4|4|3	20	3.33	105	RL36_HUMAN
AASDHPPT	FmT-dVHL_ACBI2	9|8|11|6|13|16	63	0.79	11|10|9|6|0|2|0|0|8|8|4|2|0|0|0|0|15|13|14|15	NP_056238.2	10.5	6	0	0	0	0	0	-46.12	0.74	NP_056091.1|	6|4|5|4|5|5	29	4.83	309	ADPPT_HUMAN
AHCTF1	FmT-dVHL_ACBI2	5|13|4|7|11|5	45	0.58	0|0|0|0|3|3|7|4|0|0|0|6|0|0|0|0|5|4|0|5	NP_056261.4	7.5	6	0	0.02	0	0.02	0	-16.69	1.3	NP_001091680.1|	4|8|4|5|9|2	32	5.33	2275	ELYS_HUMAN
DPCD	FmT-dVHL_ACBI2	5|6|0|0|0|0	11	0.3	0|0|0|0|2|0|0|3|0|0|0|0|0|0|0|0|0|0|0|0	NP_056263.1	1.83	6	0.27	0.62	0.27	0.62	0.27	-6.54	1.47		2|2|0|0|0|0	4	0.67	203	Q5JQQ4_HUMAN
NELFB	FmT-dVHL_ACBI2	15|16|6|8|17|17	79	0	0|0|0|0|0|0|0|0|0|0|0|0|0|0|0|0|0|0|0|0	NP_056271.2	13.17	6	1	1	1	1	1	8.91	131.67	NP_647539.1|NP_003668.2|NP_945327.2|NP_002219.1|	6|6|3|4|7|7	33	5.5	580	NELFB_HUMAN
NOL11	FmT-dVHL_ACBI2	5|5|6|6|9|10	41	0.76	0|0|0|2|0|0|0|0|0|0|3|3|5|0|0|3|6|13|14|6	NP_056277.2	6.83	6	0	0	0	0	0	-30.03	0.7	NP_387448.2|NP_056126.1|	3|2|4|4|4|5	22	3.67	719	NOL11_HUMAN
NSL1	FmT-dVHL_ACBI2	6|5|0|0|0|0	11	0.15	0|0|0|0|0|0|0|0|0|0|0|0|0|0|0|0|0|0|0|0	NP_056286.3	1.83	6	0.5	1	0.5	1	0.5	-2.54	18.33		2|2|0|0|0|0	4	0.67	281	Q5SY74_HUMAN
SAMHD1	FmT-dVHL_ACBI2	10|11|7|12|9|8	57	0.8	0|6|0|0|0|0|4|0|20|17|11|4|0|0|4|0|6|6|9|6	NP_056289.2	9.5	6	0	0	0	0	0	-43.79	0.67	NP_001091896.1|NP_006824.2|NP_055063.1|NP_001108488.1|NP_003469.2|NP_112199.2|	5|5|3|6|3|3	25	4.17	626	A0A2R8YCS7_HUMAN
FAM98A	FmT-dVHL_ACBI2	10|7|3|0|5|4	29	0.66	3|4|5|2|3|0|5|3|6|6|5|2|0|0|0|0|5|7|4|5	NP_056290.3	4.83	6	0	0	0	0	0	-27.24	0.81	NP_003582.2|NP_003469.2|	4|3|2|0|4|3	16	2.67	518	FA98A_HUMAN
C15orf39	FmT-dVHL_ACBI2	12|21|8|10|17|11	79	0	0|0|0|0|0|0|0|0|0|0|0|0|0|0|0|0|0|0|0|0	NP_056307.2	13.17	6	1	1	1	1	1	12.09	131.67		6|7|7|7|7|8	42	7	1047	CO039_HUMAN
VIRMA	FmT-dVHL_ACBI2	16|13|8|10|17|15	79	0.78	4|2|5|3|0|0|0|0|12|14|6|3|8|3|2|11|13|13|15|13	NP_056311.2	13.17	6	0	0	0	0	0	-40.04	0.96	NP_006212.1|NP_001177.1|	10|8|7|6|10|7	48	8	1812	VIR_HUMAN
DHRS7B	FmT-dVHL_ACBI2	4|3|0|3|0|0	10	0.75	7|0|6|5|0|0|4|2|7|4|0|0|0|0|3|3|3|2|2|3	NP_056325.2	1.67	6	0	0	0	0	0	-28.37	0.27	NP_703151.1|	3|2|0|2|0|0	7	1.17	325	A0A0C4DGQ8_HUMAN
AAR2	FmT-dVHL_ACBI2	13|16|16|13|20|19	97	0.72	4|6|5|5|0|3|4|3|7|10|9|8|7|4|5|0|12|10|13|12	NP_056326.2	16.17	6	0	0	0	0	0	-24.65	1.38	NP_001139247.1|NP_005697.2|	6|8|8|7|7|7	43	7.17	384	AAR2_HUMAN
IBTK	FmT-dVHL_ACBI2	7|4|2|3|4|4	24	0.76	8|9|5|8|0|0|3|4|0|0|7|0|0|0|0|0|6|3|7|6	NP_056340.2	4	6	0	0	0	0	0	-29.82	0.5	NP_057213.2|NP_005154.2|NP_001137359.1|NP_003644.2|NP_116062.2|NP_002904.3|NP_055063.1|NP_001958.2|NP_005828.2|NP_002728.1|NP_002906.1|NP_001012241.1|	6|3|2|2|3|3	19	3.17	1353	E7EPI0_HUMAN
UBXN7	FmT-dVHL_ACBI2	7|8|22|23|46|46	152	0.05	9|5|6|5|0|0|0|2|2|0|8|0|0|0|0|2|8|3|4|8	NP_056377.1	25.33	6	0.74	1	0.74	1	0.74	-21.04	3.07	NP_056986.2|NP_002799.3|NP_996896.1|NP_003582.2|NP_001191786.1|NP_055524.3|NP_001123617.1|NP_001230013.1|NP_000542.1|NP_002219.1|NP_055063.1|NP_002865.1|NP_004887.2|NP_001315.1|NP_079436.4|NP_000113.1|NP_001030324.2|NP_061836.2|NP_777576.1|	3|3|8|8|11|13	46	7.67	489	UBXN7_HUMAN
POLDIP2	FmT-dVHL_ACBI2	3|3|3|0|7|5	21	0.82	0|0|0|0|2|0|3|4|0|3|0|0|0|2|5|6|20|11|13|20	NP_056399.1	3.5	6	0	0	0	0	0	-71.71	0.22	NP_006332.3|	2|2|3|0|4|4	15	2.5	368	B4DEM9_HUMAN
GPATCH4	FmT-dVHL_ACBI2	10|10|20|12|20|14	86	0.84	0|0|2|0|0|0|0|0|2|0|3|5|3|2|2|0|14|47|49|14	NP_872620.1	14.33	6	0	0	0	0	0	-104.43	0.46		7|7|8|7|8|5	42	7	370	A0A0A0MRK1_HUMAN
CCZ1B	FmT-dVHL_ACBI2	3|3|0|2|2|0	10	0.01	0|0|0|0|0|0|0|0|0|0|0|0|0|0|0|0|0|0|0|0	NP_932765.1	1.67	6	0.93	0.98	0.93	0.98	0.93	-2.54	16.67		3|2|0|2|2|0	9	1.5	482	CCZ1B_HUMAN
PRPF31	FmT-dVHL_ACBI2	14|12|11|13|11|10	71	0.79	9|6|6|2|0|0|4|0|6|5|4|0|4|0|0|0|12|17|13|12	NP_056444.3	11.83	6	0	0	0	0	0	-35.5	0.88	NP_006828.2|NP_002257.1|NP_009042.1|NP_067064.2|NP_006275.1|NP_945320.1|NP_009188.1|NP_056126.1|NP_002887.2|NP_055050.1|	8|7|5|6|4|4	34	5.67	499	PRP31_HUMAN
KIFBP	FmT-dVHL_ACBI2	10|0|0|4|6|7	27	0.6	0|0|0|0|0|0|0|2|6|4|3|0|0|0|0|0|3|5|4|3	NP_056449.1	4.5	6	0	0.01	0	0.01	0	-21.78	0.95	NP_001139247.1|	4|0|0|3|4|4	15	2.5	621	KBP_HUMAN
GAPVD1	FmT-dVHL_ACBI2	4|2|0|0|3|2	11	0.86	10|9|8|10|9|13|8|11|5|4|15|2|3|0|0|0|23|13|11|23	NP_056450.2	1.83	6	0	0	0	0	0	-82.86	0.1	NP_001137359.1|NP_647539.1|NP_003591.2|NP_114429.2|	4|2|0|0|2|2	10	1.67	1487	B4DGD8_HUMAN
NOC2L	FmT-dVHL_ACBI2	4|3|4|6|6|5	28	0.74	2|3|0|0|0|0|0|0|4|3|0|3|3|0|0|2|0|12|9|0	NP_056473.2	4.67	6	0	0	0	0	0	-23.02	0.67	NP_060842.3|NP_060585.2|NP_056126.1|NP_114429.2|	3|2|2|5|4|4	20	3.33	749	NOC2L_HUMAN
RSL1D1	FmT-dVHL_ACBI2	23|26|29|28|30|30	166	0.84	16|18|15|11|21|24|28|36|14|13|21|29|30|22|27|25|30|51|52|30	NP_056474.2	27.67	6	0	0	0	0	0	-121.93	0.65	NP_006828.2|NP_056170.2|NP_054885.1|NP_056126.1|	6|7|9|10|7|7	46	7.67	490	RL1D1_HUMAN
AAAS	FmT-dVHL_ACBI2	3|4|7|6|6|4	30	0.77	6|3|6|6|0|2|4|3|9|8|3|4|3|7|4|5|9|4|4|9	NP_056480.1	5	6	0	0	0	0	0	-30.51	0.57	NP_056126.1|	3|3|5|3|6|4	24	4	546	AAAS_HUMAN
SENP3	FmT-dVHL_ACBI2	7|7|2|4|8|7	35	0.72	2|2|0|2|0|0|2|0|5|4|0|0|2|0|3|4|3|8|10|3	NP_056485.2	5.83	6	0	0	0	0	0	-24.69	0.86	NP_002799.3|NP_001184033.1|NP_060649.3|NP_060676.2|NP_001180201.1|NP_001182061.1|NP_001230013.1|NP_001231509.1|NP_000066.1|NP_001420.2|NP_005911.1|NP_055204.2|NP_003473.3|NP_001135441.1|	3|3|2|3|3|3	17	2.83	574	SENP3_HUMAN
GPKOW	FmT-dVHL_ACBI2	12|9|11|9|18|19	78	0.77	4|6|2|5|0|0|0|0|3|2|7|0|0|0|0|0|17|7|13|17	NP_056513.2	13	6	0	0	0	0	0	-37.09	0.96		6|4|7|5|10|8	40	6.67	476	GPKOW_HUMAN
RRP7A	FmT-dVHL_ACBI2	3|0|6|0|4|4	17	0.8	0|0|0|4|0|0|0|0|0|0|5|3|3|3|3|2|3|18|17|3	NP_056518.2	2.83	6	0	0	0	0	0	-48.73	0.26	NP_001128145.1|	2|0|4|0|4|3	13	2.17	280	RRP7A_HUMAN
NOP53	FmT-dVHL_ACBI2	21|16|12|18|21|16	104	0.84	18|18|7|11|4|5|4|3|4|0|12|4|0|0|2|7|11|55|52|11	NP_056525.2	17.33	6	0	0	0	0	0	-119.27	0.48	NP_115820.2|NP_683877.1|NP_057185.1|	5|5|6|7|5|3	31	5.17	478	NOP53_HUMAN
BICRA	FmT-dVHL_ACBI2	4|8|3|4|2|2	23	0	0|0|0|0|0|0|0|0|0|0|0|0|0|0|0|0|0|0|0|0	NP_056526.3	3.83	6	0.99	1	0.99	1	0.99	2	38.33		4|6|3|4|2|2	21	3.5	1560	BICRA_HUMAN
GEMIN4	FmT-dVHL_ACBI2	6|5|6|4|7|6	34	0.78	3|3|4|4|6|2|4|3|5|2|10|11|4|0|0|4|9|8|3|9	NP_056536.2	5.67	6	0	0	0	0	0	-32.33	0.58	NP_000456.2|NP_000066.1|NP_078933.3|NP_055050.1|	5|3|5|4|3|2	22	3.67	1058	I3L2C7_HUMAN
UBXN1	FmT-dVHL_ACBI2	7|8|2|4|6|3	30	0.72	6|6|5|3|2|0|7|8|0|4|4|0|0|5|3|4|3|0|2|3	NP_056937.2	5	6	0	0	0	0	0	-24.65	0.74	NP_004630.3|NP_003582.2|NP_055524.3|NP_003668.2|NP_001230013.1|NP_000066.1|NP_683877.1|NP_001248391.1|NP_001030324.2|NP_057033.2|NP_001193867.1|NP_777576.1|NP_005882.2|NP_055050.1|	3|3|2|2|2|2	14	2.33	312	A0A087WTZ5_HUMAN
GTF2A1	FmT-dVHL_ACBI2	9|10|5|0|10|7	41	0.71	0|6|4|8|3|0|0|0|5|5|8|0|0|0|2|0|7|4|5|7	NP_056943.1	6.83	6	0	0	0	0	0	-33.91	0.91	NP_004597.2|NP_008882.2|NP_054790.2|NP_001240605.1|NP_001129503.2|NP_604391.1|	4|4|3|0|3|3	17	2.83	376	TF2AA_HUMAN
PCF11	FmT-dVHL_ACBI2	3|0|0|0|6|4	13	0.73	0|0|0|0|0|0|0|0|9|8|0|0|0|0|0|0|0|3|5|0	NP_056969.2	2.17	6	0	0	0	0	0	-28.37	0.35	NP_612361.1|NP_001123532.1|NP_001136069.1|	2|0|0|0|6|3	11	1.83	1555	PCF11_HUMAN
CDC40	FmT-dVHL_ACBI2	12|14|6|6|10|14	62	0.59	0|0|0|0|0|0|0|0|0|0|0|9|8|0|0|0|2|4|5|2	NP_056975.1	10.33	6	0	0.01	0	0.01	0	-16.31	1.59	NP_002361.1|NP_653317.2|NP_005697.2|	6|6|5|4|6|5	32	5.33	579	PRP17_HUMAN
ZBTB7A	FmT-dVHL_ACBI2	4|0|0|0|2|0	6	0.21	0|0|0|0|0|0|0|0|0|0|0|0|0|0|0|0|0|0|0|0	NP_056982.1	1	6	0.47	1	0.47	1	0.47	-2.54	10		2|0|0|0|2|0	4	0.67	584	ZBT7A_HUMAN
UBR5	FmT-dVHL_ACBI2	131|140|66|71|127|116	651	0	8|12|14|14|0|0|0|0|2|3|27|5|5|0|0|8|37|31|30|37	NP_056986.2	108.5	6	1	1	1	1	1	-27.47	3.21	NP_000456.2|NP_000542.1|NP_665861.1|NP_001248391.1|NP_387448.2|NP_001091680.1|NP_001189405.1|NP_000526.1|NP_001012300.1|NP_689830.2|NP_114429.2|	47|40|34|31|39|40	231	38.5	2799	UBR5_HUMAN
EIF5B	FmT-dVHL_ACBI2	14|14|8|6|14|15	71	0.8	7|11|9|10|10|10|19|15|0|0|6|4|5|2|3|4|9|10|16|9	NP_056988.3	11.83	6	0	0	0	0	0	-50.18	0.78	NP_056981.2|NP_003667.1|NP_004505.2|NP_056126.1|NP_005697.2|	9|8|5|5|8|8	43	7.17	1220	IF2P_HUMAN
NOP58	FmT-dVHL_ACBI2	36|32|24|17|36|30	175	0.84	27|27|27|29|38|26|27|31|27|20|28|42|40|17|19|32|27|52|47|27	NP_057018.1	29.17	6	0	0	0	0	0	-147.57	0.64	NP_056170.2|NP_056235.4|NP_056126.1|NP_036477.2|NP_114429.2|	9|9|7|6|11|9	51	8.5	529	NOP58_HUMAN
NMD3	FmT-dVHL_ACBI2	4|0|0|0|0|0	4	0.62	3|0|2|0|0|0|0|0|3|3|0|0|0|2|0|0|0|0|0|0	NP_057022.2	0.67	6	0	0	0	0	0	-13.07	0.24	NP_002865.1|NP_001091742.1|NP_001315.1|NP_060585.2|	3|0|0|0|0|0	3	0.5	503	C9JA08_HUMAN
TRMT6	FmT-dVHL_ACBI2	4|7|4|5|13|4	37	0.48	0|0|0|2|0|0|0|0|0|0|0|0|0|0|0|0|4|6|4|4	NP_057023.2	6.17	6	0.12	0.49	0.12	0.49	0.12	-12.16	1.37	NP_060676.2|NP_003818.2|	3|4|4|4|8|2	25	4.17	497	TRM6_HUMAN
ATP6V1H	FmT-dVHL_ACBI2	4|4|5|5|6|4	28	0.69	4|2|2|0|0|2|0|3|7|5|5|0|0|0|0|0|3|0|0|3	NP_998784.1	4.67	6	0	0	0	0	0	-14.83	0.89	NP_064621.3|NP_004266.2|	3|3|2|3|3|2	16	2.67	465	G3V126_HUMAN
PELO	FmT-dVHL_ACBI2	9|4|5|0|2|4	24	0.75	5|6|4|4|0|0|8|8|6|9|9|0|0|0|0|0|3|5|4|3	NP_057030.3	4	6	0	0	0	0	0	-38.34	0.47		4|2|4|0|2|4	16	2.67	385	PELO_HUMAN
MRPL4	FmT-dVHL_ACBI2	5|7|5|3|7|6	33	0.77	0|3|0|0|0|0|0|3|3|4|4|0|0|0|0|0|10|8|9|10	NP_057040.2	5.5	6	0	0	0	0	0	-32.56	0.59	NP_060366.1|NP_064621.3|NP_378663.1|NP_001138826.1|NP_079436.4|NP_065796.1|NP_387448.2|NP_073617.1|NP_940890.3|NP_848026.1|NP_733934.1|	3|4|4|2|5|4	22	3.67	311	RM04_HUMAN
NDUFA13	FmT-dVHL_ACBI2	3|0|0|0|5|0	8	0.86	0|5|5|2|0|0|0|0|31|35|3|3|0|8|5|6|0|3|0|0	NP_057049.5	1.33	6	0	0	0	0	0	-88.54	0.07	NP_001091738.1|	2|0|0|0|2|0	4	0.67	144	B4DEZ3_HUMAN
UTP18	FmT-dVHL_ACBI2	10|11|6|5|5|4	41	0.67	5|4|4|3|0|4|3|4|4|4|3|4|2|3|3|4|5|7|9|5	NP_057085.2	6.83	6	0	0	0	0	0	-19.52	1.05		7|7|3|4|3|2	26	4.33	556	UTP18_HUMAN
LUC7L2	FmT-dVHL_ACBI2	9|11|7|8|6|0	41	0.75	5|6|4|6|3|5|4|7|7|6|7|6|5|3|3|5|5|11|11|5	NP_057103.2	6.83	6	0	0	0	0	0	-40.54	0.76	NP_056170.2|NP_055093.2|NP_001107590.1|NP_001005271.2|NP_060649.3|NP_008987.2|NP_000066.1|NP_055982.2|NP_612114.1|NP_001138887.1|NP_006848.1|NP_940682.2|NP_653317.2|	3|4|4|4|4|0	19	3.17	392	LC7L2_HUMAN
MRPS2	FmT-dVHL_ACBI2	4|7|0|2|4|4	21	0.86	4|3|2|3|0|2|3|2|6|6|9|0|4|2|2|3|33|30|37|33	NP_057118.1	3.5	6	0	0	0	0	0	-149.02	0.11	NP_003469.2|	3|3|0|2|2|2	12	2	296	Q5T8A0_HUMAN
SBDS	FmT-dVHL_ACBI2	3|0|3|3|0|0	9	0.48	0|0|0|0|0|0|5|0|0|0|0|0|0|0|0|0|0|0|0|0	NP_057122.2	1.5	6	0.13	0.17	0.13	0.17	0.13	-6.11	1.2		2|0|2|2|0|0	6	1	250	SBDS_HUMAN
RTRAF	FmT-dVHL_ACBI2	32|28|15|16|38|32	161	0.82	22|15|14|17|17|17|25|34|26|20|17|11|6|13|9|16|25|30|25|25	NP_057123.1	26.83	6	0	0	0	0	0	-85.15	0.93	NP_003582.2|NP_076998.1|NP_003469.2|NP_001129611.1|NP_056126.1|	8|8|7|7|7|7	44	7.33	244	RTRAF_HUMAN
EXOSC3	FmT-dVHL_ACBI2	19|24|16|15|30|27	131	0.82	8|8|6|6|0|0|0|3|3|0|9|4|4|0|0|2|16|33|34|16	NP_057126.2	21.83	6	0	0	0	0	0	-68.86	0.88	NP_004520.2|	3|6|6|6|9|6	36	6	275	EXOS3_HUMAN
EXOSC1	FmT-dVHL_ACBI2	7|5|7|10|11|8	48	0.63	3|3|3|0|0|0|0|0|0|0|2|0|0|0|0|0|3|8|9|3	NP_057130.1	8	6	0	0	0	0	0	-14.97	1.39	NP_659419.3|NP_001129677.1|NP_683759.1|	3|2|3|3|3|3	17	2.83	195	B1AMU3_HUMAN
SF3B6	FmT-dVHL_ACBI2	13|13|20|15|21|19	101	0.8	10|13|13|13|0|0|0|0|4|9|15|5|8|6|7|6|17|15|21|17	NP_057131.1	16.83	6	0	0	0	0	0	-45.37	0.96	NP_056170.2|	3|3|3|3|3|3	18	3	125	SF3B6_HUMAN
ISOC1	FmT-dVHL_ACBI2	6|5|0|0|2|0	13	0.81	3|2|5|0|13|13|0|0|0|0|0|13|9|2|3|7|0|0|0|0	NP_057132.2	2.17	6	0	0	0	0	0	-53.9	0.18		5|4|0|0|2|0	11	1.83	298	ISOC1_HUMAN
RRP15	FmT-dVHL_ACBI2	5|0|2|0|8|9	24	0.65	4|5|5|4|0|0|0|0|0|0|0|3|2|2|4|0|2|6|5|2	NP_057136.2	4	6	0	0	0	0	0	-23.95	0.76	NP_006828.2|NP_056126.1|	4|0|2|0|4|4	14	2.33	282	RRP15_HUMAN
COPZ1	FmT-dVHL_ACBI2	5|5|2|4|3|4	23	0.86	9|8|10|11|4|0|2|4|9|8|8|9|7|10|5|9|4|0|2|4	NP_057141.1	3.83	6	0	0	0	0	0	-38.27	0.38	NP_005069.2|NP_004658.3|NP_001121683.1|	3|4|2|4|3|4	20	3.33	177	COPZ1_HUMAN
PPIL1	FmT-dVHL_ACBI2	7|7|7|9|12|12	54	0.56	2|0|0|0|8|5|2|0|0|0|2|2|2|0|0|0|4|3|4|4	NP_057143.1	9	6	0.01	0.02	0.01	0.02	0.01	-10.46	1.71	NP_077297.2|	3|4|3|3|4|4	21	3.5	166	PPIL1_HUMAN
HDDC2	FmT-dVHL_ACBI2	2|0|0|0|0|0	2	0.57	0|0|0|0|3|2|0|0|0|0|0|0|0|0|0|0|0|0|0|0	NP_057147.2	0.33	6	0.01	0.03	0.01	0.03	0.01	-6.54	0.27		2|0|0|0|0|0	2	0.33	204	HDDC2_HUMAN
MRPS23	FmT-dVHL_ACBI2	4|4|3|3|4|6	24	0.86	4|3|3|4|0|0|0|2|3|0|7|6|3|2|2|3|70|70|71|70	NP_057154.2	4	6	0	0	0	0	0	-299.97	0.06	NP_006828.2|NP_387448.2|	2|3|2|2|3|4	16	2.67	190	RT23_HUMAN
PTRH2	FmT-dVHL_ACBI2	4|4|0|0|4|3	15	0.51	3|0|0|0|0|0|0|0|0|0|4|0|0|0|0|0|0|0|0|0	NP_057161.1	2.5	6	0.07	0.08	0.07	0.08	0.07	-8.68	1.43	NP_945320.1|	2|2|0|0|2|2	8	1.33	179	J3KQ48_HUMAN
SCFD1	FmT-dVHL_ACBI2	4|4|2|0|3|3	16	0.86	7|5|6|6|0|0|6|6|8|11|10|6|6|0|0|2|18|5|4|18	NP_057190.2	2.67	6	0	0	0	0	0	-63.91	0.19	NP_001193762.1|NP_056091.1|NP_003469.2|	3|3|2|0|3|2	13	2.17	642	A0A7I2V362_HUMAN
ZFR	FmT-dVHL_ACBI2	5|8|4|5|11|6	39	0.79	0|3|0|0|7|12|4|4|8|8|3|9|9|0|0|10|5|13|14|5	NP_057191.2	6.5	6	0	0	0	0	0	-42.54	0.53	NP_115612.4|NP_387448.2|NP_056126.1|NP_114429.2|	3|4|2|3|4|3	19	3.17	1074	ZFR_HUMAN
TELO2	FmT-dVHL_ACBI2	6|5|9|9|6|3	38	0.78	0|0|0|0|0|0|2|0|0|0|0|0|0|0|0|0|11|11|9|11	NP_057195.2	6.33	6	0	0	0	0	0	-37.75	0.6	NP_001193762.1|NP_001231509.1|NP_000042.3|NP_003281.1|	3|3|5|5|6|3	25	4.17	837	TELO2_HUMAN
COPG1	FmT-dVHL_ACBI2	4|5|0|2|10|9	30	0.75	0|0|0|0|5|4|5|5|11|7|8|4|2|4|3|0|7|8|9|7	NP_057212.1	5	6	0	0	0	0	0	-40.54	0.56	NP_001121683.1|NP_000526.1|	3|2|0|2|6|6	19	3.17	874	COPG1_HUMAN
COPS4	FmT-dVHL_ACBI2	62|66|67|69|95|88	447	0	0|4|4|3|4|0|2|2|0|0|2|0|0|0|2|0|7|2|4|7	NP_057213.2	74.5	6	1	1	1	1	1	54.47	13.55	NP_001137359.1|NP_003644.2|NP_001191786.1|NP_073567.1|NP_001157567.1|NP_006824.2|NP_937832.1|NP_000115.1|NP_002219.1|NP_055063.1|NP_378663.1|NP_003469.2|NP_057532.2|NP_057670.2|NP_001156956.1|	16|17|18|19|18|18	106	17.67	406	D6RAX7_HUMAN
HSD17B12	FmT-dVHL_ACBI2	15|13|8|9|9|6	60	0.83	11|11|11|5|8|10|15|16|30|25|12|6|10|12|9|14|8|6|7|8	NP_057226.1	10	6	0	0	0	0	0	-75.76	0.47	NP_055050.1|	5|6|3|3|5|3	25	4.17	312	DHB12_HUMAN
PPME1	FmT-dVHL_ACBI2	5|6|5|4|9|14	43	0.74	5|5|5|8|3|2|2|3|14|9|4|2|0|0|0|0|8|8|7|8	NP_057231.1	7.17	6	0	0	0	0	0	-32.33	0.74	NP_858058.1|NP_149062.1|NP_001009552.1|NP_003647.1|	3|5|2|2|5|9	26	4.33	386	PPME1_HUMAN
PIAS1	FmT-dVHL_ACBI2	19|21|12|14|21|17	104	0.74	0|0|0|2|0|0|0|0|2|0|0|0|0|0|0|2|15|10|12|15	NP_057250.1	17.33	6	0	0	0	0	0	-30.5	1.33	NP_573570.3|NP_001230013.1|NP_002219.1|NP_001167558.1|NP_057302.1|NP_002102.4|NP_055921.2|NP_604391.1|	6|7|5|5|6|6	35	5.83	651	PIAS1_HUMAN
MRTO4	FmT-dVHL_ACBI2	14|13|10|10|13|7	67	0.79	7|8|4|6|0|0|12|15|11|7|8|7|5|3|5|6|6|16|8|6	NP_057267.2	11.17	6	0	0	0	0	0	-41.02	0.83	NP_003582.2|NP_064621.3|NP_060585.2|NP_056126.1|	7|7|6|6|7|5	38	6.33	239	MRT4_HUMAN
JPT1	FmT-dVHL_ACBI2	12|14|8|5|13|11	63	0.82	17|9|15|20|0|5|0|0|7|8|16|0|3|0|0|4|19|9|12|19	NP_057269.1	10.5	6	0	0	0	0	0	-67.16	0.56		4|4|4|4|5|5	26	4.33	154	JUPI1_HUMAN
KIF20B	FmT-dVHL_ACBI2	43|45|41|35|43|47	254	0	2|0|2|0|0|0|0|0|0|0|0|9|8|0|0|0|12|12|9|12	NP_057279.2	42.33	6	1	1	1	1	1	5.83	3.76	NP_060544.2|NP_932343.1|NP_006212.1|NP_055641.3|	18|21|21|19|23|25	127	21.17	1780	KI20B_HUMAN
LSM8	FmT-dVHL_ACBI2	12|15|5|7|12|9	60	0.5	5|4|4|4|0|0|0|0|0|0|6|5|3|0|0|0|5|6|4|5	NP_057284.1	10	6	0.09	0.33	0.09	0.33	0.09	-14.23	1.82	NP_001182061.1|NP_848514.1|NP_009011.1|NP_005769.1|NP_057033.2|NP_001009939.1|	4|4|2|2|4|2	18	3	96	C9JIZ0_HUMAN
CPSF3	FmT-dVHL_ACBI2	17|15|9|8|18|17	84	0.82	7|7|12|10|2|3|3|4|2|2|7|3|3|3|3|0|23|20|17|23	NP_057291.1	14	6	0	0	0	0	0	-68.07	0.67	NP_001121901.1|NP_054885.1|NP_001315.1|NP_694587.3|NP_000908.2|	10|6|6|7|10|8	47	7.83	684	G5E9W3_HUMAN
DDX41	FmT-dVHL_ACBI2	2|3|0|2|0|0	7	0.09	0|0|0|0|0|0|0|0|0|0|0|0|0|0|0|0|0|0|0|0	NP_057306.2	1.17	6	0.69	0.98	0.69	0.98	0.69	-2.54	11.67	NP_056126.1|	2|2|0|2|0|0	6	1	622	DDX41_HUMAN
ANAPC5	FmT-dVHL_ACBI2	11|13|10|5|14|14	67	0.83	3|5|6|2|0|0|0|0|8|8|8|7|5|0|0|0|29|18|17|29	NP_057321.2	11.17	6	0	0	0	0	0	-86.01	0.48	NP_009042.1|NP_001073315.1|NP_112190.2|NP_001121901.1|NP_001420.2|NP_001177.1|	7|6|6|4|7|7	37	6.17	755	F5H0F9_HUMAN
BIRC6	FmT-dVHL_ACBI2	2|4|0|0|2|4	12	0.86	5|3|3|3|0|0|0|0|14|12|6|3|6|0|0|0|39|47|58|39	NP_057336.3	2	6	0	0	0	0	0	-204.94	0.04	NP_004658.3|	2|2|0|0|2|2	8	1.33	4857	BIRC6_HUMAN
AK6	FmT-dVHL_ACBI2	2|0|0|0|0|0	2	0.55	0|0|0|2|0|0|0|0|0|2|0|0|0|0|0|0|0|0|0|0	NP_057367.1	0.33	6	0.02	0.06	0.02	0.06	0.02	-5.53	0.33		2|0|0|0|0|0	2	0.33	172	KAD6_HUMAN
HP1BP3	FmT-dVHL_ACBI2	13|15|18|15|11|11	83	0.8	7|13|7|9|4|7|6|7|4|7|10|4|4|0|0|3|15|17|19|15	NP_057371.2	13.83	6	0	0	0	0	0	-45.08	0.84	NP_056170.2|NP_001107590.1|NP_001128145.1|NP_003469.2|NP_056126.1|	7|8|9|7|7|5	43	7.17	553	HP1B3_HUMAN
TRAP1	FmT-dVHL_ACBI2	74|78|48|49|78|71	398	0.85	53|65|57|53|23|26|80|81|91|92|63|48|41|37|45|55|181|131|142|181	NP_057376.2	66.33	6	0	0	0	0	0	-542.11	0.42	NP_000312.2|NP_000066.1|NP_003469.2|NP_001139247.1|NP_056126.1|NP_055782.3|NP_114429.2|	20|22|17|18|22|21	120	20	704	I3L0K7_HUMAN
HSPA14	FmT-dVHL_ACBI2	4|4|0|0|0|3	11	0.75	0|0|0|0|3|0|3|3|0|0|2|4|5|8|3|2|0|7|6|0	NP_057383.2	1.83	6	0	0	0	0	0	-29.48	0.28		2|3|0|0|0|2	7	1.17	509	HSP7E_HUMAN
WBP11	FmT-dVHL_ACBI2	13|15|10|11|20|23	92	0.73	2|0|0|0|2|0|0|0|0|0|5|0|0|0|0|0|11|15|16|11	NP_057396.1	15.33	6	0	0	0	0	0	-34.56	1.16	NP_005472.2|NP_005769.1|NP_009118.1|NP_056126.1|NP_001012300.1|	4|6|7|8|6|7	38	6.33	641	WBP11_HUMAN
NUP98	FmT-dVHL_ACBI2	10|10|18|8|14|22	82	0.85	6|4|5|10|0|3|0|0|57|56|15|4|8|5|9|15|25|8|8|25	NP_057404.2	13.67	6	0	0	0	0	0	-151.43	0.34	NP_001073315.1|NP_001243755.1|NP_942590.1|NP_001420.2|NP_056126.1|NP_001091680.1|NP_004210.1|	7|7|8|6|8|10	46	7.67	1800	NUP98_HUMAN
RAB14	FmT-dVHL_ACBI2	14|21|12|15|19|20	101	0.79	8|14|9|9|12|13|11|17|14|16|11|17|18|9|9|13|15|16|16|15	NP_057406.2	16.83	6	0	0	0	0	0	-45.2	0.99	NP_000542.1|NP_036477.2|NP_001243019.1|NP_055050.1|NP_114429.2|	7|8|6|7|7|8	43	7.17	215	RAB14_HUMAN
SRRM2	FmT-dVHL_ACBI2	32|44|24|20|33|32	185	0.62	0|0|0|0|15|20|5|4|0|0|0|18|21|2|5|5|11|14|11|11	NP_057417.3	30.83	6	0	0	0	0	0	-38.29	1.67	NP_647539.1|NP_064550.3|NP_006212.1|NP_079184.2|NP_002361.1|NP_056126.1|NP_001179.1|	19|18|17|14|17|18	103	17.17	2752	SRRM2_HUMAN
DDX47	FmT-dVHL_ACBI2	9|7|6|7|4|4	37	0.86	23|20|19|16|4|3|11|12|18|19|14|8|6|7|10|26|12|17|20|12	NP_057439.2	6.17	6	0	0	0	0	0	-84.87	0.28	NP_060961.3|NP_056235.4|NP_056126.1|	7|5|5|6|3|4	30	5	455	DDX47_HUMAN
NOP16	FmT-dVHL_ACBI2	8|9|6|0|11|8	42	0.78	4|7|2|7|0|2|4|7|3|3|3|5|5|3|0|6|0|14|16|0	NP_057475.2	7	6	0	0	0	0	0	-49.2	0.64		4|4|3|0|3|3	17	2.83	178	A0A0C4DGU5_HUMAN
HACD3	FmT-dVHL_ACBI2	42|40|32|40|50|43	247	0.84	46|45|39|41|37|37|43|41|52|44|49|15|17|25|24|28|33|32|24|33	NP_057479.2	41.17	6	0	0	0	0	0	-127.51	0.86	NP_056126.1|NP_055050.1|NP_001153239.1|	8|8|8|8|9|8	49	8.17	362	H3BRL8_HUMAN
TRMT112	FmT-dVHL_ACBI2	4|3|4|3|0|0	14	0.68	0|0|0|0|0|0|0|0|4|5|2|0|0|2|0|2|4|4|0|4	NP_057488.1	2.33	6	0	0	0	0	0	-19.56	0.55	NP_078928.3|	2|2|2|2|0|0	8	1.33	125	F5GX77_HUMAN
CHMP5	FmT-dVHL_ACBI2	12|10|0|0|0|4	26	0.66	0|0|0|0|0|0|0|0|0|0|7|0|0|0|0|0|10|0|0|10	NP_057494.3	4.33	6	0	0	0	0	0	-30.16	0.64	NP_001071131.1|	3|3|0|0|0|3	9	1.5	219	CHMP5_HUMAN
GTSE1	FmT-dVHL_ACBI2	18|15|5|5|13|11	67	0.74	0|0|0|3|0|0|0|0|0|0|4|0|0|0|0|0|11|11|13|11	NP_057510.4	11.17	6	0	0	0	0	0	-37.21	0.97	NP_004658.3|NP_001171691.1|NP_940890.3|NP_006634.3|NP_114429.2|	8|6|4|4|7|7	36	6	739	GTSE1_HUMAN
CCDC174	FmT-dVHL_ACBI2	3|4|3|2|6|6	24	0.04	0|0|0|0|0|0|0|0|0|0|0|0|0|0|0|0|0|2|0|0	NP_057558.3	4	6	0.76	0.92	0.76	0.92	0.76	-0.88	8	NP_078900.1|NP_689830.2|	3|3|3|2|3|3	17	2.83	467	A0A0B4J1R8_HUMAN
VTA1	FmT-dVHL_ACBI2	4|4|0|0|3|3	14	0.52	0|0|0|0|0|0|0|0|0|4|3|0|0|0|0|0|0|0|0|0	NP_057569.2	2.33	6	0.05	0.08	0.05	0.08	0.05	-8.68	1.33	NP_057670.2|	2|2|0|0|2|3	9	1.5	307	A0A087WY55_HUMAN
MRPL37	FmT-dVHL_ACBI2	5|4|0|0|6|0	15	0.76	5|3|2|2|0|2|3|5|4|2|6|2|0|0|2|4|7|10|8|7	NP_057575.2	2.5	6	0	0	0	0	0	-36.1	0.31	NP_064621.3|NP_378663.1|NP_001129611.1|NP_733934.1|	3|3|0|0|3|0	9	1.5	423	RM37_HUMAN
C9orf78	FmT-dVHL_ACBI2	7|3|3|3|5|7	28	0	0|0|0|0|0|0|0|0|0|0|0|0|0|0|0|0|0|0|0|0	NP_057604.1	4.67	6	0.99	1	0.99	1	0.99	3.85	46.67		3|2|2|3|2|4	16	2.67	289	TLS1_HUMAN
STK26	FmT-dVHL_ACBI2	8|7|4|0|15|14	48	0.78	9|14|11|12|3|4|9|13|9|7|10|7|5|3|3|4|12|7|12|12	NP_001035918.1	8	6	0	0	0	0	0	-57.26	0.63	NP_001009552.1|NP_940682.2|	3|3|3|0|7|8	24	4	339	B4E0Y9_HUMAN
KDM3B	FmT-dVHL_ACBI2	122|135|72|77|118|124	648	0.84	22|26|33|30|4|4|6|8|31|29|48|14|15|6|4|13|85|78|67|85	NP_057688.2	108	6	0	0	0	0	0	-175.43	1.37	NP_001073315.1|	37|37|25|26|30|33	188	31.33	1761	KDM3B_HUMAN
TDP2	FmT-dVHL_ACBI2	40|38|27|24|37|38	204	0.79	17|17|20|17|0|0|0|0|8|10|19|2|5|0|4|3|21|27|25|21	NP_057698.2	34	6	0	0	0	0	0	-50.1	1.45	NP_001193765.1|	8|8|5|4|6|6	37	6.17	362	TYDP2_HUMAN
WAC	FmT-dVHL_ACBI2	2|3|3|3|0|0	11	0.63	0|0|0|0|0|0|0|0|0|0|0|0|0|0|0|0|6|0|0|6	NP_057712.2	1.83	6	0	0	0	0	0	-13.49	0.61	NP_542387.1|NP_002102.4|	2|2|2|2|0|0	8	1.33	647	WAC_HUMAN
PAXBP1	FmT-dVHL_ACBI2	24|17|13|14|24|22	114	0.66	3|2|4|3|0|0|0|0|0|0|6|3|5|0|0|2|12|12|11|12	NP_057715.2	19	6	0	0	0	0	0	-24.65	1.62	NP_057709.2|NP_005697.2|	10|8|7|8|11|8	52	8.67	917	PAXB1_HUMAN
MRPS30	FmT-dVHL_ACBI2	2|4|0|0|0|0	6	0.65	0|0|0|0|0|0|0|0|0|0|0|0|0|0|0|0|7|0|0|7	NP_057724.2	1	6	0	0	0	0	0	-15.73	0.29	NP_848026.1|NP_733934.1|	2|2|0|0|0|0	4	0.67	439	RT30_HUMAN
ESF1	FmT-dVHL_ACBI2	3|2|2|0|11|3	21	0.82	0|0|0|0|0|0|0|0|0|0|0|0|0|0|0|0|8|28|31|8	NP_057733.2	3.5	6	0	0	0	0	0	-83.15	0.19	NP_001244919.1|	3|2|2|0|6|3	16	2.67	851	ESF1_HUMAN
CRNKL1	FmT-dVHL_ACBI2	9|10|13|14|14|13	73	0.77	0|0|0|0|0|0|0|0|3|7|6|18|18|0|2|5|6|5|4|6	NP_057736.4	12.17	6	0	0	0	0	0	-31.98	0.99	NP_060544.2|NP_002361.1|NP_001231496.1|NP_056126.1|NP_001244919.1|NP_653317.2|NP_005697.2|	6|6|8|8|8|7	43	7.17	848	A0A0C4DGD7_HUMAN
POLA1	FmT-dVHL_ACBI2	46|46|42|41|53|55	283	0.6	5|4|3|5|3|0|2|0|6|5|8|0|4|0|3|0|24|23|19|24	NP_058633.2	47.17	6	0	0.01	0	0.01	0	-22.98	2.1	NP_000312.2|NP_002680.2|NP_001265.2|NP_001171481.1|	18|20|20|18|17|17	110	18.33	1462	A6NMQ1_HUMAN
SIX4	FmT-dVHL_ACBI2	5|4|0|0|0|0	9	0.29	0|0|0|0|0|0|0|0|0|0|0|0|0|0|0|0|0|0|3|0	NP_059116.3	1.5	6	0.29	0.65	0.29	0.65	0.29	-5.12	2	NP_066963.2|	3|3|0|0|0|0	6	1	781	SIX4_HUMAN
CPSF2	FmT-dVHL_ACBI2	24|21|19|17|28|29	138	0.46	5|5|4|3|4|0|3|0|4|5|7|6|5|4|6|6|9|11|14|9	NP_059133.1	23	6	0.19	0.52	0.19	0.52	0.19	-15.55	2.14	NP_001122316.1|NP_003069.2|NP_001121901.1|NP_004259.3|NP_002786.2|NP_002787.2|NP_002789.1|NP_687033.1|NP_002788.1|NP_001136069.1|NP_056126.1|	11|11|10|9|15|16	72	12	782	CPSF2_HUMAN
MRPL39	FmT-dVHL_ACBI2	3|3|3|5|8|7	29	0.72	0|0|3|5|0|0|4|4|3|2|0|6|4|0|0|3|4|8|8|4	NP_542984.2	4.83	6	0	0	0	0	0	-22.42	0.72	NP_064621.3|NP_001129611.1|NP_848026.1|NP_733934.1|	2|2|2|2|4|3	15	2.5	353	RM39_HUMAN
ARID1B	FmT-dVHL_ACBI2	23|28|13|15|8|12	99	0.02	0|0|0|0|0|0|0|0|6|6|0|0|0|0|0|0|0|0|0|0	NP_059989.2	16.5	6	0.84	0.99	0.84	0.99	0.84	-2.09	5.5	NP_620614.2|NP_055063.1|NP_066273.1|	8|13|4|3|3|3	34	5.67	2236	A0A1B0GVK1_HUMAN
MPHOSPH8	FmT-dVHL_ACBI2	8|7|0|0|6|6	27	0	0|0|0|0|0|0|0|0|0|0|0|0|0|0|0|0|0|0|0|0	NP_059990.2	4.5	6	1	1	1	1	1	-2.54	45	NP_000115.1|NP_054825.2|NP_001138887.1|NP_001003694.1|NP_612383.1|	3|3|0|0|2|3	11	1.83	860	MPP8_HUMAN
POGK	FmT-dVHL_ACBI2	2|0|3|3|0|0	8	0.08	0|0|0|0|0|0|0|0|0|0|0|0|0|0|0|0|0|0|0|0	NP_060012.3	1.33	6	0.71	0.98	0.71	0.98	0.71	-2.54	13.33		2|0|2|2|0|0	6	1	609	Q5TIJ2_HUMAN
INO80	FmT-dVHL_ACBI2	3|0|2|0|0|0	5	0.21	0|0|0|0|0|0|0|0|0|0|0|0|0|0|0|0|0|0|0|0	NP_060023.1	0.83	6	0.47	0.98	0.47	0.98	0.47	-2.54	8.33	NP_075050.3|NP_001012300.1|	2|0|2|0|0|0	4	0.67	1556	INO80_HUMAN
WDR5	FmT-dVHL_ACBI2	21|22|21|19|17|17	117	0.82	9|8|5|9|6|3|4|2|34|39|6|7|8|3|4|5|11|11|9|11	NP_060058.1	19.5	6	0	0	0	0	0	-61	0.82	NP_006828.2|NP_113676.2|NP_001073315.1|NP_065971.2|NP_001184033.1|NP_937987.2|NP_003874.2|NP_060676.2|NP_597814.1|NP_001129036.1|NP_001180201.1|NP_060493.3|NP_001420.2|NP_060250.2|NP_055527.1|NP_060566.2|NP_005925.2|NP_055542.1|NP_054790.2|NP_001092882.1|NP_687033.1|NP_079436.4|NP_003473.3|NP_057532.2|NP_694587.3|NP_066963.2|NP_733751.2|NP_057670.2|NP_055408.2|	7|8|6|8|7|7	43	7.17	334	WDR5_HUMAN
ZCCHC8	FmT-dVHL_ACBI2	22|35|10|6|21|19	113	0.84	0|0|0|0|48|51|30|31|0|0|5|3|3|0|0|0|13|12|13|13	NP_060082.2	18.83	6	0	0	0	0	0	-154.86	0.47	NP_002789.1|NP_683877.1|	10|12|6|5|8|9	50	8.33	707	ZCHC8_HUMAN
DONSON	FmT-dVHL_ACBI2	2|0|0|0|5|5	12	0.06	0|0|0|0|0|0|0|0|0|0|0|0|0|0|0|0|0|0|0|0	NP_060083.1	2	6	0.72	1	0.72	1	0.72	-2.54	20	NP_687033.1|	2|0|0|0|4|3	9	1.5	566	DONS_HUMAN
CDKN2AIP	FmT-dVHL_ACBI2	12|13|11|12|13|15	76	0.79	3|2|6|4|0|0|0|0|5|5|7|0|0|3|0|0|16|9|15|16	NP_060102.1	12.67	6	0	0	0	0	0	-35.68	0.9	NP_001182061.1|NP_065988.1|NP_002105.2|NP_055203.4|	6|7|7|7|7|8	42	7	580	J3KNE1_HUMAN
FTSJ3	FmT-dVHL_ACBI2	33|28|24|26|42|32	185	0.85	28|22|19|21|15|21|13|12|23|23|27|26|21|8|13|15|29|100|88|29	NP_060117.3	30.83	6	0	0	0	0	0	-196.41	0.5	NP_006828.2|NP_001128145.1|NP_751945.2|NP_056126.1|	13|11|10|11|12|11	68	11.33	847	SPB1_HUMAN
GATAD2A	FmT-dVHL_ACBI2	17|15|20|18|17|17	104	0.6	2|0|0|0|0|2|0|0|0|0|0|0|0|0|0|0|8|8|11|8	NP_060130.3	17.33	6	0	0.01	0	0.01	0	-11.45	1.98	NP_001005271.2|NP_060250.2|NP_003918.1|NP_056126.1|	11|9|10|10|10|12	62	10.33	633	P66A_HUMAN
ERCC6L	FmT-dVHL_ACBI2	2|0|2|3|0|0	7	0.86	13|16|15|10|0|0|0|0|10|9|14|3|9|0|0|5|59|40|34|59	NP_060139.2	1.17	6	0	0	0	0	0	-214.69	0.02	NP_387448.2|NP_002102.4|	2|0|2|2|0|0	6	1	1250	B5MDQ0_HUMAN
OTUB1	FmT-dVHL_ACBI2	5|5|0|0|5|4	19	0.72	2|0|0|0|8|7|4|4|2|0|0|0|0|0|0|0|0|0|0|0	NP_060140.2	3.17	6	0	0	0	0	0	-26.18	0.55	NP_004630.3|NP_001191786.1|NP_003591.2|NP_000542.1|NP_001147.1|NP_006212.1|NP_001036004.1|NP_006848.1|NP_001135971.1|NP_001189405.1|NP_006808.1|NP_055050.1|	2|2|0|0|3|4	11	1.83	271	OTUB1_HUMAN
WDR55	FmT-dVHL_ACBI2	2|0|0|0|0|0	2	0.67	0|0|0|0|0|0|0|0|0|0|0|0|0|0|0|0|0|7|5|0	NP_060176.2	0.33	6	0	0	0	0	0	-13.46	0.11		2|0|0|0|0|0	2	0.33	383	G3V1J0_HUMAN
CC2D1A	FmT-dVHL_ACBI2	4|6|5|0|7|8	30	0.86	11|11|12|7|0|0|0|0|14|11|24|4|5|2|0|3|44|22|24|44	NP_060191.3	5	6	0	0	0	0	0	-151.81	0.15		3|4|4|0|4|4	19	3.17	951	C2D1A_HUMAN
QRICH1	FmT-dVHL_ACBI2	12|14|5|5|13|14	63	0.65	2|0|0|0|0|0|0|0|0|5|5|0|0|0|0|0|9|7|3|9	NP_060200.2	10.5	6	0	0	0	0	0	-21.54	1.4	NP_036379.2|NP_001257972.1|	9|7|3|3|5|7	34	5.67	776	QRIC1_HUMAN
ANKHD1-EIF4EBP3	FmT-dVHL_ACBI2	17|18|17|13|24|24	113	0.84	17|8|20|21|11|19|8|0|35|41|28|8|6|6|5|10|43|36|30|43	NP_065741.3	18.83	6	0	0	0	0	0	-138.69	0.46		5|10|7|6|9|9	46	7.67	2617	ANKH1_HUMAN
NSUN2	FmT-dVHL_ACBI2	46|51|45|40|50|50	282	0.83	17|26|19|20|8|2|28|31|33|41|32|11|16|15|12|14|36|35|38|36	NP_001180384.1	47	6	0	0	0	0	0	-77.13	1.25	NP_061943.2|NP_006828.2|NP_002516.2|NP_003469.2|NP_001009552.1|NP_064505.1|NP_000526.1|NP_005424.1|NP_114429.2|	14|17|18|16|16|16	97	16.17	732	NSUN2_HUMAN
NCAPG2	FmT-dVHL_ACBI2	6|4|0|0|9|5	24	0.48	2|0|0|0|0|0|0|0|0|0|5|2|3|0|0|0|0|0|0|0	NP_060230.5	4	6	0.11	0.43	0.11	0.43	0.11	-14.07	1.33	NP_056076.1|	3|3|0|0|3|3	12	2	1143	CNDG2_HUMAN
LRRC40	FmT-dVHL_ACBI2	10|9|9|10|4|8	50	0.86	11|7|7|7|0|4|3|5|66|61|24|3|3|0|0|0|12|8|9|12	NP_060238.3	8.33	6	0	0	0	0	0	-164.09	0.2	NP_001139247.1|NP_114429.2|	7|6|6|5|4|7	35	5.83	602	LRC40_HUMAN
CHD7	FmT-dVHL_ACBI2	25|21|12|15|12|13	98	0	0|0|0|0|0|0|0|0|0|0|0|0|0|0|0|0|0|0|0|0	NP_060250.2	16.33	6	1	1	1	1	1	18.26	163.33	NP_689854.2|NP_060783.3|	10|9|10|8|6|6	49	8.17	2997	CHD7_HUMAN
TASOR2	FmT-dVHL_ACBI2	12|20|13|8|14|13	80	0.77	2|3|0|0|0|0|0|0|2|3|10|15|11|0|0|0|15|11|11|15	NP_060252.4	13.33	6	0	0	0	0	0	-41	0.95	NP_059990.2|	6|12|9|6|13|12	58	9.67	2430	TASO2_HUMAN
SPDL1	FmT-dVHL_ACBI2	27|26|22|27|38|34	174	0.82	12|10|7|8|8|12|4|4|11|12|14|6|4|0|0|0|27|27|32|27	NP_060255.3	29	6	0	0	0	0	0	-70.32	1.03	NP_001091742.1|	10|9|11|12|13|12	67	11.17	605	SPDLY_HUMAN
DNAAF5	FmT-dVHL_ACBI2	3|5|5|4|12|13	42	0.58	4|6|4|5|0|0|0|0|3|3|0|0|0|0|0|0|6|5|4|6	NP_060272.3	7	6	0.01	0.02	0.01	0.02	0.01	-18.48	1.22	NP_002865.1|NP_001315.1|NP_001257869.1|NP_060590.1|	2|4|3|2|7|7	25	4.17	855	DAAF5_HUMAN
COMMD4	FmT-dVHL_ACBI2	3|0|5|3|7|6	24	0	0|0|0|0|0|0|0|0|0|0|0|0|0|0|0|0|0|0|0|0	NP_060298.2	4	6	0.99	1	0.99	1	0.99	-2.54	40	NP_036203.1|	2|0|3|2|3|3	13	2.17	199	A0A0B4J287_HUMAN
HDHD5	FmT-dVHL_ACBI2	6|7|0|0|8|0	21	0.78	3|0|3|4|0|5|2|0|13|15|6|3|0|0|0|0|6|2|3|6	NP_149061.1	3.5	6	0	0	0	0	0	-44.7	0.35		3|3|0|0|3|0	9	1.5	423	HDHD5_HUMAN
COMMD8	FmT-dVHL_ACBI2	3|6|5|0|10|6	30	0.76	0|2|2|0|0|0|0|0|3|0|3|0|0|0|0|0|10|9|9|10	NP_060315.1	5	6	0	0	0	0	0	-42.79	0.53	NP_060298.2|NP_036203.1|	2|3|3|0|4|3	15	2.5	183	COMD8_HUMAN
PINX1	FmT-dVHL_ACBI2	13|7|5|8|16|7	56	0.79	0|2|0|0|0|0|0|0|0|0|0|0|2|0|0|0|3|23|28|3	NP_060354.4	9.33	6	0	0	0	0	0	-47.27	0.65	NP_001184226.1|NP_001012300.1|	6|5|4|5|7|3	30	5	328	PINX1_HUMAN
PRPF40A	FmT-dVHL_ACBI2	34|32|32|36|38|31	203	0.83	19|13|21|16|3|2|12|12|18|22|26|28|35|16|8|27|35|31|31|35	NP_060362.3	33.83	6	0	0	0	0	0	-77.03	1	NP_000456.2|NP_006828.2|NP_490597.1|NP_004630.3|NP_001107590.1|NP_001005271.2|NP_056123.2|NP_056981.2|NP_064621.3|NP_055982.2|NP_005698.1|NP_078932.2|NP_056126.1|NP_002102.4|NP_057108.2|NP_038472.2|	12|11|9|11|12|10	65	10.83	930	PR40A_HUMAN
DDX27	FmT-dVHL_ACBI2	21|21|25|27|19|19	132	0.83	12|12|12|16|5|9|20|19|18|16|17|14|16|11|13|13|16|40|36|16	NP_060365.7	22	6	0	0	0	0	0	-76.86	0.77	NP_056235.4|NP_056126.1|	13|12|11|13|9|10	68	11.33	796	B7Z6D5_HUMAN
GID8	FmT-dVHL_ACBI2	5|6|4|4|8|9	36	0	0|0|0|0|0|0|0|0|0|0|0|0|0|0|0|0|0|0|0|0	NP_060366.1	6	6	1	1	1	1	1	5.59	60	NP_115820.2|NP_001138826.1|NP_079436.4|NP_073617.1|	3|3|2|3|5|4	20	3.33	228	GID8_HUMAN
PIH1D1	FmT-dVHL_ACBI2	5|5|3|8|7|8	36	0.83	6|7|5|4|4|7|3|4|6|3|9|0|0|0|0|3|25|15|13|25	NP_060386.1	6	6	0	0	0	0	0	-75.82	0.31	NP_001184033.1|NP_003161.2|NP_006225.1|NP_004796.1|NP_060552.4|	4|3|2|5|4|3	21	3.5	290	PIHD1_HUMAN
NPLOC4	FmT-dVHL_ACBI2	6|5|6|8|10|11	46	0.56	0|0|3|0|0|8|0|3|0|0|0|0|3|5|2|3|3|2|0|3	NP_060391.2	7.67	6	0.01	0.04	0.01	0.04	0.01	-11.6	1.61	NP_002865.1|NP_378663.1|NP_001248391.1|NP_001030324.2|NP_055050.1|NP_038472.2|	3|2|4|3|3|4	19	3.17	608	NPL4_HUMAN
PHIP	FmT-dVHL_ACBI2	2|0|0|0|0|0	2	0.86	0|0|0|0|0|3|0|0|0|0|0|30|32|0|0|0|0|0|0|0	NP_060404.3	0.33	6	0	0	0	0	0	-71.56	0.02	NP_056126.1|	2|0|0|0|0|0	2	0.33	1821	PHIP_HUMAN
NOL8	FmT-dVHL_ACBI2	2|2|0|0|4|0	8	0.81	0|0|0|0|0|0|0|2|0|0|0|0|0|0|0|0|0|23|24|0	NP_060418.4	1.33	6	0	0	0	0	0	-53.83	0.11	NP_057185.1|	2|2|0|0|4|0	8	1.33	1167	NOL8_HUMAN
PTCD3	FmT-dVHL_ACBI2	19|13|10|10|18|16	86	0.86	11|14|8|16|0|0|4|4|9|12|18|14|22|7|4|12|159|151|153|159	NP_060422.4	14.33	6	0	0	0	0	0	-648.96	0.09	NP_056170.2|NP_001240605.1|NP_387448.2|NP_877962.1|	8|5|5|6|5|6	35	5.83	689	PTCD3_HUMAN
ZNHIT6	FmT-dVHL_ACBI2	6|7|15|16|19|16	79	0.65	0|0|0|0|0|0|0|0|0|0|2|0|0|0|0|0|4|12|15|4	NP_060423.3	13.17	6	0	0	0	0	0	-24.04	1.5	NP_036477.2|	4|5|7|9|8|6	39	6.5	470	BCD1_HUMAN
IWS1	FmT-dVHL_ACBI2	11|6|5|6|11|10	49	0.29	0|0|0|0|0|0|0|0|0|0|0|0|0|0|0|0|0|6|6|0	NP_060439.2	8.17	6	0.31	0.44	0.31	0.44	0.31	-4.97	2.72		3|2|3|3|4|3	18	3	819	IWS1_HUMAN
SCYL2	FmT-dVHL_ACBI2	2|0|0|0|0|0	2	0.86	6|7|8|6|2|0|0|0|16|19|10|0|0|0|0|0|16|6|6|16	NP_060458.3	0.33	6	0	0	0	0	0	-75.12	0.02	NP_055816.2|NP_002361.1|	2|0|0|0|0|0	2	0.33	929	A0A0U1RQQ9_HUMAN
YEATS2	FmT-dVHL_ACBI2	11|8|0|0|0|5	24	0.04	0|0|0|0|0|0|0|0|0|0|0|0|0|0|0|0|0|0|0|0	NP_060493.3	4	6	0.75	1	0.75	1	0.75	-2.54	40	NP_003214.1|NP_057670.2|	5|4|0|0|0|3	12	2	1422	YETS2_HUMAN
GPATCH1	FmT-dVHL_ACBI2	82|75|49|45|89|85	425	0.85	49|59|55|48|4|5|0|0|35|35|75|43|70|25|21|49|109|122|116|109	NP_060495.2	70.83	6	0	0	0	0	0	-364.21	0.62	NP_060544.2|NP_005697.2|	19|18|15|15|22|18	107	17.83	931	GPTC1_HUMAN
WDR6	FmT-dVHL_ACBI2	4|0|0|5|2|0	11	0.75	0|0|0|0|0|0|0|0|0|3|0|0|3|0|0|0|10|4|4|10	NP_060501.3	1.83	6	0	0	0	0	0	-31.5	0.26	NP_660186.1|	3|0|0|5|2|0	10	1.67	1151	A0A087X295_HUMAN
WDR70	FmT-dVHL_ACBI2	60|58|28|25|57|50	278	0.7	7|7|5|7|5|3|0|0|8|10|12|0|0|0|0|2|28|22|29|28	NP_060504.1	46.33	6	0	0	0	0	0	-60.13	1.73	NP_005697.2|	14|14|10|10|18|15	81	13.5	654	WDR70_HUMAN
ATG2B	FmT-dVHL_ACBI2	4|2|0|3|4|0	13	0.86	10|9|7|9|12|14|5|5|5|4|18|0|3|0|0|0|53|30|32|53	NP_060506.5	2.17	6	0	0	0	0	0	-187.71	0.05	NP_054885.1|	4|2|0|3|4|0	13	2.17	2078	ATG2B_HUMAN
AGGF1	FmT-dVHL_ACBI2	4|2|0|2|0|0	8	0.08	0|0|0|0|0|0|0|0|0|0|0|0|0|0|0|0|0|0|0|0	NP_060516.2	1.33	6	0.69	1	0.69	1	0.69	-2.54	13.33		4|2|0|2|0|0	8	1.33	714	AGGF1_HUMAN
RBM22	FmT-dVHL_ACBI2	9|12|13|15|16|17	82	0.63	2|4|2|3|0|0|0|0|0|0|3|6|3|3|4|0|4|10|12|4	NP_060517.1	13.67	6	0	0	0	0	0	-17.08	1.71	NP_056170.2|NP_002361.1|NP_002887.2|NP_005697.2|	7|8|7|8|7|6	43	7.17	420	RBM22_HUMAN
HELLS	FmT-dVHL_ACBI2	544|509|602|577|758|689	3679	0.86	347|293|328|300|0|2|2|0|246|235|333|175|171|108|114|179|649|697|647|649	NP_060533.2	613.17	6	0	0	0	0	0	#NAME?	0.93	NP_001121901.1|NP_001230005.1|NP_079184.2|NP_003646.2|NP_114429.2|	50|45|45|46|51|50	287	47.83	838	A0A087WSW7_HUMAN
HEATR1	FmT-dVHL_ACBI2	15|13|10|8|18|16	80	0.81	3|6|5|4|0|0|0|5|5|2|4|17|20|2|0|7|7|17|18|7	NP_060542.4	13.33	6	0	0	0	0	0	-56.88	0.74	NP_056170.2|NP_002786.2|NP_002781.2|NP_002778.1|NP_078900.1|NP_056126.1|NP_114429.2|	9|9|6|6|11|8	49	8.17	2144	Q5T3Q7_HUMAN
LARP1B	FmT-dVHL_ACBI2	9|0|5|0|7|7	28	0.84	10|5|5|3|0|0|0|0|0|0|0|0|0|0|0|2|29|17|20|29	NP_060548.2	4.67	6	0	0	0	0	0	-106.32	0.2	NP_006225.1|	3|0|3|0|3|3	12	2	914	A0A3B3ISF0_HUMAN
IPO9	FmT-dVHL_ACBI2	22|20|23|15|23|18	121	0.83	16|16|15|15|0|2|11|8|15|14|25|0|3|0|0|0|28|22|15|28	NP_060555.2	20.17	6	0	0	0	0	0	-73.34	0.78	NP_002799.3|NP_060552.4|	11|10|11|8|13|9	62	10.33	1041	IPO9_HUMAN
NECAP2	FmT-dVHL_ACBI2	7|9|0|0|7|5	28	0.79	5|4|5|5|2|0|2|0|0|6|8|0|0|0|0|0|13|9|10|13	NP_001138749.1	4.67	6	0	0	0	0	0	-50.57	0.41		3|4|0|0|4|3	14	2.33	273	NECP2_HUMAN
NLE1	FmT-dVHL_ACBI2	7|9|0|0|4|2	22	0.29	0|0|0|0|2|5|0|0|0|0|0|0|0|0|0|0|0|0|0|0	NP_060566.2	3.67	6	0.31	0.67	0.31	0.67	0.31	-8.61	2.1	NP_061820.1|NP_056126.1|	5|5|0|0|4|2	16	2.67	485	NLE1_HUMAN
MTPAP	FmT-dVHL_ACBI2	3|0|0|0|0|0	3	0.64	0|0|0|0|0|0|0|2|0|0|0|0|0|0|0|0|2|0|5|2	NP_060579.3	0.5	6	0	0	0	0	0	-13.07	0.18		3|0|0|0|0|0	3	0.5	582	Q5T851_HUMAN
SDAD1	FmT-dVHL_ACBI2	2|3|0|4|2|4	15	0.01	0|0|0|0|0|0|0|0|0|0|0|0|0|0|0|0|0|0|0|0	NP_060585.2	2.5	6	0.96	1	0.96	1	0.96	-2.54	25		2|2|0|3|2|4	13	2.17	687	E7EW05_HUMAN
WDR11	FmT-dVHL_ACBI2	3|3|0|0|0|3	9	0.77	5|0|0|0|5|5|10|9|0|0|0|0|0|0|0|0|0|0|2|0	NP_060587.8	1.5	6	0	0	0	0	0	-32.79	0.21	NP_056377.1|NP_001096137.1|NP_683877.1|NP_002782.1|NP_002778.1|NP_387448.2|	2|3|0|0|0|3	8	1.33	1224	WDR11_HUMAN
ARMC1	FmT-dVHL_ACBI2	3|3|0|0|0|0	6	0.19	0|0|0|0|0|0|0|0|0|0|0|0|0|0|0|0|0|0|0|0	NP_060590.1	1	6	0.49	0.98	0.49	0.98	0.49	-2.54	10		2|2|0|0|0|0	4	0.67	282	ARMC1_HUMAN
DARS2	FmT-dVHL_ACBI2	20|16|6|6|11|12	71	0.83	12|14|7|11|3|0|10|13|30|27|17|11|8|13|8|14|21|24|20|21	NP_060592.2	11.83	6	0	0	0	0	0	-92.98	0.46	NP_002018.1|	8|6|3|3|7|6	33	5.5	645	A0A3B3IT01_HUMAN
TMEM33	FmT-dVHL_ACBI2	5|7|5|7|5|4	33	0.79	7|8|7|6|4|5|6|9|14|8|5|10|10|6|8|4|3|3|0|3	NP_060596.2	5.5	6	0	0	0	0	0	-36.39	0.51	NP_059990.2|	3|4|3|4|3|3	20	3.33	247	TMM33_HUMAN
TSR1	FmT-dVHL_ACBI2	26|28|22|21|34|33	164	0.82	16|10|18|13|9|0|10|12|6|5|16|8|9|14|11|8|14|33|40|14	NP_060598.3	27.33	6	0	0	0	0	0	-65.73	1.02	NP_079436.4|NP_848026.1|NP_001131076.1|NP_005424.1|NP_060552.4|	9|10|8|8|11|9	55	9.17	804	TSR1_HUMAN
MRPS10	FmT-dVHL_ACBI2	3|4|4|3|4|2	20	0.86	0|0|0|3|0|0|0|0|6|5|4|2|0|0|0|3|44|46|52|44	NP_060611.2	3.33	6	0	0	0	0	0	-198.69	0.07		2|3|2|2|3|2	14	2.33	201	RT10_HUMAN
SLC4A1AP	FmT-dVHL_ACBI2	7|14|8|7|11|9	56	0.53	3|0|0|0|0|0|0|0|0|2|0|0|0|0|0|0|5|7|5|5	NP_060628.2	9.33	6	0.03	0.12	0.03	0.12	0.03	-11.34	1.7	NP_008896.2|	4|4|5|3|5|4	25	4.17	796	NADAP_HUMAN
INTS13	FmT-dVHL_ACBI2	13|11|13|11|12|13	73	0.77	8|7|7|8|0|0|0|0|2|3|7|0|0|0|0|0|14|8|11|14	NP_060634.2	12.17	6	0	0	0	0	0	-27.55	1.04	NP_001073922.2|NP_055982.2|NP_065799.1|NP_075391.3|	6|5|6|5|7|7	36	6	706	INT13_HUMAN
ATF7IP	FmT-dVHL_ACBI2	6|5|2|3|5|5	26	0.09	0|0|0|3|0|0|0|0|0|0|0|0|0|0|0|0|0|0|0|0	NP_060649.3	4.33	6	0.67	0.75	0.67	0.75	0.67	-1.39	5.78	NP_597814.1|NP_054885.1|NP_000391.1|NP_001138887.1|NP_000113.1|NP_604391.1|	3|3|2|3|4|4	19	3.17	1270	MCAF1_HUMAN
SBNO1	FmT-dVHL_ACBI2	76|74|63|58|67|77	415	0.76	12|14|15|13|0|0|0|0|7|10|22|10|10|5|3|6|32|39|45|32	NP_060653.3	69.17	6	0	0	0	0	0	-48.59	1.87		36|30|28|26|22|28	170	28.33	1392	SBNO1_HUMAN
ARL8B	FmT-dVHL_ACBI2	5|7|0|0|2|0	14	0.61	0|2|0|3|0|0|3|3|0|0|0|2|4|4|4|3|0|0|0|0	NP_060654.1	2.33	6	0	0	0	0	0	-17.4	0.62	NP_001003713.1|	2|3|0|0|2|0	7	1.17	186	ARL8B_HUMAN
C1orf112	FmT-dVHL_ACBI2	8|8|5|3|9|7	40	0	0|0|0|0|0|0|0|0|0|0|0|0|0|0|0|0|0|0|2|0	NP_060656.2	6.67	6	0.98	0.99	0.98	0.99	0.98	0.03	13.33	NP_005697.2|	5|4|4|2|4|4	23	3.83	853	A0A1B0GUP7_HUMAN
DNAJC11	FmT-dVHL_ACBI2	12|12|6|7|13|14	64	0.82	15|11|9|9|5|5|17|18|19|18|12|9|11|14|9|10|16|14|21|16	NP_060668.2	10.67	6	0	0	0	0	0	-65.63	0.56	NP_001147.1|NP_060590.1|NP_002887.2|NP_002102.4|	5|5|5|5|5|5	30	5	559	Q5TH61_HUMAN
VPS35	FmT-dVHL_ACBI2	15|17|4|3|13|13	65	0	0|0|0|0|2|3|0|4|0|0|0|2|2|0|0|0|0|0|0|0	NP_060676.2	10.83	6	1	1	1	1	1	-7.43	3.94	NP_004887.2|NP_115612.4|	8|6|4|2|8|6	34	5.67	796	VPS35_HUMAN
ARFGAP1	FmT-dVHL_ACBI2	11|10|2|4|9|4	40	0.81	7|7|9|9|2|0|2|3|4|5|16|3|3|0|0|0|17|10|7|17	NP_783202.1	6.67	6	0	0	0	0	0	-59.76	0.44	NP_006828.2|NP_003591.2|NP_002906.1|NP_000375.2|	5|6|2|2|4|2	21	3.5	414	ARFG1_HUMAN
NUP133	FmT-dVHL_ACBI2	44|40|55|44|56|51	290	0.84	13|17|19|19|7|8|7|14|18|14|31|19|15|9|8|20|48|45|53|48	NP_060700.2	48.33	6	0	0	0	0	0	-115.65	1	NP_942590.1|NP_000066.1|NP_742017.1|NP_056126.1|	16|17|24|22|22|23	124	20.67	1156	NU133_HUMAN
CCAR1	FmT-dVHL_ACBI2	9|11|9|8|15|13	65	0.65	2|3|0|0|4|0|2|2|8|6|0|0|0|0|2|0|5|9|8|5	NP_060707.2	10.83	6	0	0	0	0	0	-17.8	1.4	NP_116062.2|NP_054885.1|NP_008909.1|NP_055050.1|	5|5|6|6|8|8	38	6.33	1150	A0A0C4DGG8_HUMAN
AGK	FmT-dVHL_ACBI2	12|13|9|7|9|11	61	0.76	9|10|8|11|5|0|9|11|10|9|7|5|3|3|4|5|6|8|6|6	NP_060708.1	10.17	6	0	0	0	0	0	-29.38	0.97		5|6|5|5|5|6	32	5.33	422	A0A3B3ISZ0_HUMAN
WDR12	FmT-dVHL_ACBI2	5|3|3|2|4|3	20	0.8	0|0|0|0|5|2|0|0|0|0|0|9|7|0|0|2|4|15|13|4	NP_060726.3	3.33	6	0	0	0	0	0	-42.54	0.3	NP_378663.1|NP_066955.1|NP_387448.2|NP_073572.2|NP_078943.1|NP_001009552.1|	4|3|2|2|3|3	17	2.83	423	WDR12_HUMAN
WDR41	FmT-dVHL_ACBI2	5|0|0|2|4|0	11	0.73	5|5|5|3|0|0|0|0|2|0|7|0|0|0|0|0|6|5|4|6	NP_060738.2	1.83	6	0	0	0	0	0	-27.24	0.31		4|0|0|2|2|0	8	1.33	459	B4DHS8_HUMAN
MRGBP	FmT-dVHL_ACBI2	5|6|0|0|5|4	20	0.58	0|0|0|0|0|0|0|0|0|0|0|0|0|0|0|0|3|3|3|3	NP_060740.1	3.33	6	0.01	0.02	0.01	0.02	0.01	-14.07	1.11	NP_150638.1|NP_060113.2|NP_001012241.1|NP_079485.1|	2|2|0|0|2|2	8	1.33	204	MRGBP_HUMAN
PHF10	FmT-dVHL_ACBI2	18|18|10|12|7|10	75	0.13	0|0|0|2|0|0|0|0|0|0|2|0|0|0|0|0|6|4|4|6	NP_060758.2	12.5	6	0.51	0.99	0.51	0.99	0.51	-9.59	2.5	NP_003067.3|NP_003070.3|NP_003064.2|NP_620614.2|NP_001138887.1|NP_001091738.1|	7|7|4|4|4|4	30	5	498	PHF10_HUMAN
CWF19L1	FmT-dVHL_ACBI2	9|4|5|9|7|7	41	0.75	3|6|9|3|2|0|0|0|5|3|7|2|0|0|0|0|5|10|8|5	NP_060764.3	6.83	6	0	0	0	0	0	-27.31	0.8	NP_005697.2|	5|4|2|5|3|5	24	4	538	C19L1_HUMAN
PBRM1	FmT-dVHL_ACBI2	170|160|65|63|73|77	608	0	0|0|0|0|3|0|0|0|0|0|0|0|0|0|0|0|0|0|0|0	NP_060783.3	101.33	6	1	1	1	1	1	20.6	135.11	NP_056126.1|	46|49|30|30|26|26	207	34.5	1582	PB1_HUMAN
BRIX1	FmT-dVHL_ACBI2	15|14|12|4|16|21	82	0.81	8|8|6|6|4|4|16|14|4|5|7|17|10|10|9|12|7|24|24|7	NP_060791.3	13.67	6	0	0	0	0	0	-76.29	0.67	NP_054885.1|NP_001138887.1|NP_056126.1|NP_001091680.1|	6|6|6|2|7|8	35	5.83	353	BRX1_HUMAN
ABCF3	FmT-dVHL_ACBI2	2|5|0|0|2|2	11	0.72	4|3|5|0|0|0|0|0|4|0|5|0|0|0|0|0|6|2|3|6	NP_060828.2	1.83	6	0	0	0	0	0	-25.07	0.33	NP_065799.1|NP_001240605.1|	2|2|0|0|2|2	8	1.33	709	ABCF3_HUMAN
TXLNG	FmT-dVHL_ACBI2	7|10|6|0|10|9	42	0.78	5|10|8|8|0|0|4|7|0|2|12|0|0|0|0|4|12|7|6|12	NP_060830.2	7	6	0	0	0	0	0	-51.69	0.61	NP_001123892.1|NP_004658.3|NP_054885.1|	4|4|5|0|6|5	24	4	528	TXLNG_HUMAN
LRIF1	FmT-dVHL_ACBI2	3|6|0|2|6|5	22	0	0|0|0|0|0|0|0|0|0|0|0|0|0|0|0|0|0|0|0|0	NP_060842.3	3.67	6	0.99	1	0.99	1	0.99	-2.54	36.67	NP_001147.1|NP_006212.1|NP_001138887.1|NP_001186084.1|NP_008896.2|NP_005769.1|NP_005432.1|NP_003159.1|NP_004520.2|	3|4|0|2|2|3	14	2.33	769	LRIF1_HUMAN
WDR33	FmT-dVHL_ACBI2	8|13|6|6|16|6	55	0.74	0|0|0|0|0|0|0|0|0|0|0|0|0|0|0|0|9|12|13|9	NP_060853.3	9.17	6	0	0	0	0	0	-32.2	0.85	NP_054885.1|NP_004259.3|NP_001186084.1|	3|9|2|4|6|4	28	4.67	1336	WDR33_HUMAN
ZGRF1	FmT-dVHL_ACBI2	10|11|0|0|0|4	25	0.13	0|0|0|0|0|0|0|0|0|0|0|0|0|0|0|0|3|0|0|3	NP_060862.3	4.17	6	0.5	0.95	0.5	0.95	0.5	-7.63	2.78		7|7|0|0|0|3	17	2.83	2104	G3XAL8_HUMAN
DCP1A	FmT-dVHL_ACBI2	4|4|0|0|3|4	15	0.86	5|5|4|5|3|2|0|0|2|2|7|0|0|0|0|0|23|6|4|23	NP_060873.4	2.5	6	0	0	0	0	0	-65.42	0.17	NP_751945.2|NP_378663.1|	2|3|0|0|2|2	9	1.5	582	DCP1A_HUMAN
CAND1	FmT-dVHL_ACBI2	62|70|43|39|59|60	333	0.84	31|35|43|39|34|29|60|53|60|56|44|22|16|17|13|19|42|56|52|42	NP_060918.2	55.5	6	0	0	0	0	0	-153.07	0.96	NP_009029.3|NP_003582.2|NP_003070.3|NP_003064.2|NP_059989.2|NP_000115.1|NP_055063.1|NP_001035492.1|NP_064621.3|NP_055982.2|NP_378663.1|NP_002781.2|NP_001248391.1|NP_003469.2|NP_002778.1|NP_001017992.1|NP_077297.2|NP_002887.2|NP_064505.1|NP_002574.2|NP_001131076.1|NP_733934.1|NP_113640.1|NP_002443.3|NP_114429.2|	19|18|14|18|18|19	106	17.67	1230	A0A0C4DGH5_HUMAN
UBAP2	FmT-dVHL_ACBI2	9|7|5|6|8|7	42	0.86	11|10|12|18|2|4|4|5|25|17|13|0|0|0|0|0|36|22|25|36	NP_060919.2	7	6	0	0	0	0	0	-117.33	0.23		4|5|3|5|5|5	27	4.5	1119	UBAP2_HUMAN
ZC3H15	FmT-dVHL_ACBI2	7|6|2|4|4|5	28	0.79	5|0|0|0|3|0|5|6|4|4|4|2|0|3|0|0|9|11|14|9	NP_060941.2	4.67	6	0	0	0	0	0	-41.48	0.43	NP_054885.1|NP_004335.1|NP_001119601.1|	5|5|2|2|2|2	18	3	426	ZC3HF_HUMAN
LRRC59	FmT-dVHL_ACBI2	19|19|20|16|13|13	100	0.82	22|20|16|19|11|9|13|15|11|12|21|13|9|13|18|10|13|23|23|13	NP_060979.2	16.67	6	0	0	0	0	0	-63.54	0.75	NP_000542.1|NP_079184.2|NP_056126.1|NP_055050.1|NP_114429.2|	6|6|6|5|4|5	32	5.33	307	LRC59_HUMAN
MCM10	FmT-dVHL_ACBI2	13|16|12|14|22|18	95	0.64	3|0|0|0|0|0|0|0|0|0|0|0|0|0|0|0|7|11|15|7	NP_060988.3	15.83	6	0	0	0	0	0	-19.87	1.58	NP_001127891.1|NP_001182061.1|NP_055063.1|NP_001171481.1|NP_056109.1|	9|9|9|10|12|9	58	9.67	874	Q5T670_HUMAN
GPALPP1	FmT-dVHL_ACBI2	13|12|11|9|12|13	70	0.45	0|0|0|2|0|0|0|0|0|0|0|0|0|0|0|0|6|4|3|6	NP_061029.2	11.67	6	0.21	0.3	0.21	0.3	0.21	-5.99	2.46		6|6|5|4|4|4	29	4.83	340	A0A0A0MRI1_HUMAN
ANLN	FmT-dVHL_ACBI2	8|0|6|7|12|10	43	0.64	0|0|0|0|3|0|0|0|0|0|0|0|0|0|0|0|9|4|2|9	NP_061155.2	7.17	6	0	0	0	0	0	-28.23	1.15	NP_055598.1|NP_006275.1|NP_001171903.1|NP_001171691.1|NP_005424.1|NP_000357.3|NP_003281.1|NP_001104567.1|NP_000375.2|	2|0|3|3|4|4	16	2.67	1124	ANLN_HUMAN
CMAS	FmT-dVHL_ACBI2	8|7|7|5|8|5	40	0.69	5|5|7|4|5|5|5|5|0|0|2|4|3|2|0|2|3|7|5|3	NP_061156.1	6.67	6	0	0	0	0	0	-15.98	1.11		5|3|5|4|4|4	25	4.17	434	NEUA_HUMAN
LANCL2	FmT-dVHL_ACBI2	4|2|0|0|0|0	6	0.51	0|0|0|0|0|3|0|0|0|0|0|0|2|0|0|0|0|0|0|0	NP_061167.1	1	6	0.07	0.26	0.07	0.26	0.07	-6.54	0.8	NP_001129611.1|	2|2|0|0|0|0	4	0.67	450	LANC2_HUMAN
MIS18A	FmT-dVHL_ACBI2	19|20|32|32|42|38	183	0.28	15|11|16|11|4|2|3|2|7|7|10|6|6|4|4|8|13|14|13|13	NP_061817.1	30.5	6	0.34	0.99	0.34	0.99	0.34	-25.73	2.1	NP_004335.1|NP_001157798.1|NP_057670.2|	5|5|4|3|3|5	25	4.17	233	MS18A_HUMAN
SLC38A2	FmT-dVHL_ACBI2	6|0|0|0|2|0	8	0.76	4|0|4|0|0|0|0|0|9|8|9|0|0|0|0|0|0|0|0|0	NP_061849.2	1.33	6	0	0	0	0	0	-33.91	0.18	NP_057279.2|	3|0|0|0|2|0	5	0.83	506	S38A2_HUMAN
DNAJC10	FmT-dVHL_ACBI2	4|4|0|0|0|0	8	0.65	3|0|2|3|0|0|4|0|3|0|2|4|3|0|0|0|2|3|0|2	NP_061854.1	1.33	6	0	0	0	0	0	-16.31	0.38	NP_006828.2|NP_003582.2|NP_055093.2|NP_003469.2|NP_001129611.1|	3|3|0|0|0|0	6	1	793	DJC10_HUMAN
RBM27	FmT-dVHL_ACBI2	14|15|7|10|17|12	75	0.77	0|4|0|4|0|0|0|2|0|0|0|0|0|0|0|0|16|11|9|16	NP_061862.1	12.5	6	0	0	0	0	0	-39.03	0.96	NP_054885.1|NP_659419.3|NP_055050.1|	4|6|5|6|6|4	31	5.17	1060	RBM27_HUMAN
CPVL	FmT-dVHL_ACBI2	27|23|3|4|7|5	69	0.83	5|6|6|8|0|0|18|16|16|16|20|9|7|0|2|5|35|21|22|35	NP_112601.3	11.5	6	0	0	0	0	0	-113.88	0.41	NP_001123617.1|NP_378663.1|NP_859052.3|	8|8|3|4|6|4	33	5.5	476	CPVL_HUMAN
EXOSC4	FmT-dVHL_ACBI2	11|12|17|17|18|21	96	0.79	10|8|14|12|0|0|8|9|0|6|13|3|3|5|4|6|17|17|16|17	NP_061910.1	16	6	0	0	0	0	0	-46.04	0.96	NP_001096137.1|NP_004259.3|NP_751945.2|NP_060298.2|NP_683877.1|NP_687033.1|NP_002781.2|NP_002782.1|	3|4|4|5|4|5	25	4.17	245	EXOS4_HUMAN
PUS7	FmT-dVHL_ACBI2	20|20|13|11|20|23	107	0.55	7|9|6|6|0|0|0|0|0|0|6|0|0|0|0|0|5|10|11|5	NP_061915.2	17.83	6	0.02	0.07	0.02	0.07	0.02	-18.75	1.93	NP_055093.2|NP_112594.1|NP_060206.2|NP_004796.1|	9|9|10|6|9|12	55	9.17	661	PUS7_HUMAN
DDX49	FmT-dVHL_ACBI2	3|0|2|0|3|2	10	0.26	2|0|0|0|0|0|0|0|0|0|0|0|0|0|0|0|0|0|0|0	NP_061943.2	1.67	6	0.4	0.51	0.4	0.51	0.4	-4.07	3.33	NP_002785.1|	2|0|2|0|2|2	8	1.33	483	M0R0K1_HUMAN
ING3	FmT-dVHL_ACBI2	6|7|4|0|0|0	17	0.47	0|0|0|0|0|0|0|0|0|2|2|0|0|0|0|0|0|2|3|0	NP_061944.2	2.83	6	0.15	0.4	0.15	0.4	0.15	-10.89	1.26	NP_001257804.1|NP_055063.1|NP_001186084.1|NP_057709.2|NP_001157798.1|NP_079485.1|NP_001070913.1|	3|3|2|0|0|0	8	1.33	418	A0A0C4DG38_HUMAN
ZKSCAN4	FmT-dVHL_ACBI2	2|2|0|0|2|3	9	0.54	0|0|0|0|0|0|0|0|0|0|0|0|0|0|0|0|0|3|3|0	NP_061983.2	1.5	6	0.02	0.05	0.02	0.05	0.02	-7.63	1		2|2|0|0|2|3	9	1.5	545	ZKSC4_HUMAN
YLPM1	FmT-dVHL_ACBI2	9|10|12|8|14|13	66	0.82	0|0|0|0|4|2|4|3|19|19|5|0|0|0|0|3|18|20|21|18	NP_062535.2	11	6	0	0	0	0	0	-63.99	0.56	NP_056126.1|NP_001121361.1|	6|5|4|3|5|5	28	4.67	2146	F8VU51_HUMAN
RNF20	FmT-dVHL_ACBI2	13|11|8|7|14|12	65	0.49	0|4|3|2|4|3|0|0|0|0|0|3|2|0|0|0|3|9|4|3	NP_062538.5	10.83	6	0.1	0.26	0.1	0.26	0.1	-10.48	2.06	NP_003161.2|NP_665861.1|NP_001189405.1|NP_001012241.1|NP_002102.4|NP_000042.3|	10|7|4|5|8|8	42	7	975	BRE1A_HUMAN
MEPCE	FmT-dVHL_ACBI2	10|14|8|8|17|11	68	0.81	2|3|0|3|2|0|2|0|0|0|0|0|0|0|0|0|10|22|26|10	NP_001181919.1	11.33	6	0	0	0	0	0	-52.27	0.67	NP_002257.1|NP_277021.1|NP_006456.1|NP_689821.3|NP_006848.1|NP_006296.1|NP_002906.1|	6|6|4|5|7|7	35	5.83	220	MEPCE_HUMAN
LARS1	FmT-dVHL_ACBI2	56|55|31|31|40|45	258	0.85	69|68|61|69|33|32|55|56|104|112|72|39|44|24|15|26|59|48|51|59	NP_064502.9	43	6	0	0	0	0	0	-294.9	0.48	NP_996896.1|NP_057491.2|NP_114429.2|	25|22|13|14|15|17	106	17.67	1176	A0A6I8PL42_HUMAN
ZC3HAV1	FmT-dVHL_ACBI2	7|10|8|4|9|6	44	0.86	21|19|17|11|16|16|9|10|10|11|20|6|12|5|5|13|37|28|31|37	NP_064504.2	7.33	6	0	0	0	0	0	-132.56	0.22	NP_079184.2|NP_115612.4|NP_001248391.1|	6|6|5|3|6|4	30	5	902	C9J6P4_HUMAN
TM9SF3	FmT-dVHL_ACBI2	4|6|0|2|3|0	15	0.68	0|0|2|0|0|0|3|6|3|4|3|2|4|2|0|5|0|0|0|0	NP_064508.3	2.5	6	0	0	0	0	0	-21.78	0.53		4|4|0|2|2|0	12	2	589	Q5TB53_HUMAN
WRNIP1	FmT-dVHL_ACBI2	53|58|48|53|62|66	340	0.7	16|12|12|16|3|7|2|0|8|3|30|8|5|0|0|2|30|23|26|30	NP_064520.2	56.67	6	0	0	0	0	0	-35.56	1.95	NP_064550.3|NP_006212.1|NP_001120690.1|	16|17|16|17|16|15	97	16.17	665	WRIP1_HUMAN
SH3GLB2	FmT-dVHL_ACBI2	9|11|2|4|2|7	35	0.74	3|4|3|0|10|7|3|3|0|0|0|0|0|0|0|0|9|0|3|9	NP_064530.1	5.83	6	0	0	0	0	0	-33	0.67	NP_054885.1|	4|3|2|3|2|3	17	2.83	395	B7ZC38_HUMAN
EXOSC5	FmT-dVHL_ACBI2	5|5|9|8|9|7	43	0.68	4|3|4|5|0|0|5|0|0|0|0|2|0|0|0|3|5|7|8|5	NP_064543.3	7.17	6	0	0	0	0	0	-16.9	1.15	NP_001096137.1|NP_683877.1|NP_687033.1|NP_002781.2|NP_002782.1|NP_002778.1|NP_079199.2|	2|3|3|3|4|2	17	2.83	235	EXOS5_HUMAN
RAD18	FmT-dVHL_ACBI2	3|5|6|10|17|15	56	0.02	0|0|0|0|0|0|0|0|0|0|0|0|0|0|0|0|0|0|4|0	NP_064550.3	9.33	6	0.86	0.98	0.86	0.98	0.86	-1.03	9.33	NP_003062.2|NP_060591.3|NP_149075.2|NP_001248391.1|NP_078900.1|NP_057302.1|NP_057532.2|	3|4|4|7|9|6	33	5.5	495	RAD18_HUMAN
MCCC1	FmT-dVHL_ACBI2	630|643|452|444|637|603	3409	0.86	690|703|765|641|1325|1296|1640|1652|416|410|642|564|541|660|637|651|336|403|392|336	NP_064551.3	568.17	6	0	0	0	0	0	#NAME?	0.38		28|28|27|26|30|29	168	28	725	E9PHF7_HUMAN
NCLN	FmT-dVHL_ACBI2	3|6|0|0|4|3	16	0.79	3|3|3|5|0|0|5|6|14|15|3|2|3|3|0|0|4|3|3|4	NP_064555.2	2.67	6	0	0	0	0	0	-44.59	0.27	NP_114429.2|	2|3|0|0|3|2	10	1.67	563	A0A0C4DGP7_HUMAN
MRPS22	FmT-dVHL_ACBI2	7|8|4|6|19|19	63	0.86	5|2|2|3|0|2|0|3|0|2|2|8|6|2|2|3|100|104|112|100	NP_064576.1	10.5	6	0	0	0	0	0	-445.81	0.1	NP_003591.2|NP_378663.1|NP_387448.2|NP_055050.1|	6|4|4|3|6|7	30	5	360	G5E9W7_HUMAN
EMSY	FmT-dVHL_ACBI2	2|7|4|4|6|2	25	0.62	0|0|0|0|0|0|0|0|0|0|0|2|0|0|0|0|5|3|3|5	NP_064578.2	4.17	6	0	0	0	0	0	-13.54	1.04	NP_001180201.1|NP_066990.3|NP_004505.2|	2|6|2|2|3|2	17	2.83	1322	EMSY_HUMAN
XAB2	FmT-dVHL_ACBI2	266|267|228|246|335|308	1650	0.86	162|157|162|158|0|0|0|2|188|183|257|189|188|74|77|177|313|281|265|313	NP_064581.2	275	6	0	0	0	0	0	-711	0.94	NP_056170.2|NP_060544.2|NP_000115.1|NP_002361.1|NP_056126.1|NP_005697.2|	38|39|32|33|34|31	207	34.5	855	SYF1_HUMAN
CCDC47	FmT-dVHL_ACBI2	4|3|0|0|0|0	7	0.66	2|0|0|0|0|0|4|4|0|0|0|3|0|0|0|0|0|3|0|0	NP_064583.2	1.17	6	0	0	0	0	0	-16.31	0.33		3|2|0|0|0|0	5	0.83	483	CCD47_HUMAN
MRPL1	FmT-dVHL_ACBI2	3|3|0|0|6|8	20	0.45	0|0|0|0|0|0|0|0|0|0|3|0|0|0|0|0|0|3|3|0	NP_064621.3	3.33	6	0.22	0.69	0.22	0.69	0.22	-10.89	1.48	NP_848026.1|NP_733934.1|NP_004210.1|	2|2|0|0|3|3	10	1.67	325	RM01_HUMAN
TOMM22	FmT-dVHL_ACBI2	35|40|16|15|26|17	149	0.82	19|22|22|18|16|16|23|24|34|34|31|15|18|20|19|25|25|26|25|25	NP_064628.1	24.83	6	0	0	0	0	0	-95.12	0.79	NP_055635.3|	5|6|4|5|5|4	29	4.83	142	TOM22_HUMAN
PCNP	FmT-dVHL_ACBI2	4|5|5|5|5|3	27	0.73	0|3|0|4|0|0|0|0|0|0|0|0|0|0|0|2|9|0|0|9	NP_065090.1	4.5	6	0	0	0	0	0	-20.29	0.72		4|4|2|2|2|2	16	2.67	178	A0A0B4J1Z9_HUMAN
UTP3	FmT-dVHL_ACBI2	10|10|4|3|6|5	38	0.82	0|0|0|0|2|2|0|0|0|0|0|5|0|0|0|0|5|28|28|5	NP_065101.1	6.33	6	0	0	0	0	0	-62.11	0.38		3|3|2|2|2|2	14	2.33	479	SAS10_HUMAN
TIGAR	FmT-dVHL_ACBI2	4|6|0|0|0|0	10	0.76	0|0|0|0|10|10|3|3|4|3|0|0|5|5|0|0|0|0|0|0	NP_065108.1	1.67	6	0	0	0	0	0	-33.96	0.22		2|2|0|0|0|0	4	0.67	270	A0A0U1RQD1_HUMAN
NUP107	FmT-dVHL_ACBI2	18|22|21|20|37|28	146	0.82	10|15|13|9|8|7|5|7|13|11|13|12|10|0|2|7|33|19|23|33	NP_065134.1	24.33	6	0	0	0	0	0	-72.34	0.9	NP_056170.2|NP_149062.1|NP_942590.1|NP_001017992.1|NP_004505.2|NP_056126.1|NP_001157935.1|NP_079199.2|	10|10|14|12|16|13	75	12.5	925	G3V1T4_HUMAN
DDX24	FmT-dVHL_ACBI2	14|16|13|16|21|18	98	0.73	0|0|0|0|2|0|4|6|3|3|2|6|0|4|6|7|3|18|17|3	NP_065147.1	16.33	6	0	0	0	0	0	-25.02	1.36	NP_006212.1|NP_060023.1|NP_057185.1|	9|9|9|10|10|7	54	9	859	DDX24_HUMAN
CBX8	FmT-dVHL_ACBI2	3|3|0|0|0|0	6	0.49	0|0|0|0|0|0|0|0|0|0|0|0|0|0|0|0|2|0|0|2	NP_065700.1	1	6	0.1	0.2	0.1	0.2	0.1	-5.53	1	NP_009188.1|NP_001017420.1|NP_005375.2|NP_003646.2|NP_777576.1|NP_001137295.1|NP_004520.2|	3|2|0|0|0|0	5	0.83	389	CBX8_HUMAN
SPC25	FmT-dVHL_ACBI2	4|4|0|0|6|6	20	0	0|0|0|0|0|0|0|0|0|0|0|0|0|0|0|0|0|0|0|0	NP_065726.1	3.33	6	1	1	1	1	1	-2.54	33.33	NP_872319.1|NP_056286.3|	3|3|0|0|2|3	11	1.83	224	SPC25_HUMAN
REXO1	FmT-dVHL_ACBI2	4|0|0|0|0|0	4	0.33	0|0|0|0|0|0|0|0|0|0|0|0|0|0|0|0|0|0|0|0	NP_065746.3	0.67	6	0.25	1	0.25	1	0.25	-2.54	6.67		4|0|0|0|0|0	4	0.67	1221	REXO1_HUMAN
GATAD2B	FmT-dVHL_ACBI2	29|29|23|21|30|23	155	0.74	2|4|0|2|0|4|3|0|0|0|5|4|3|0|0|0|15|18|18|15	NP_065750.1	25.83	6	0	0	0	0	0	-29.86	1.57	NP_056170.2|NP_001005271.2|NP_003918.1|	13|13|11|11|11|10	69	11.5	593	P66B_HUMAN
LRRC47	FmT-dVHL_ACBI2	16|15|15|14|11|13	84	0.72	5|6|8|6|6|6|6|7|0|0|6|0|0|0|3|0|3|17|9|3	NP_065761.1	14	6	0	0	0	0	0	-22.01	1.37	NP_006828.2|NP_996896.1|NP_006824.2|NP_054885.1|NP_378663.1|NP_002789.1|NP_683877.1|NP_004266.2|	7|6|8|8|7|7	43	7.17	583	LRC47_HUMAN
ZNF512B	FmT-dVHL_ACBI2	13|12|9|5|15|18	72	0.63	0|0|0|0|0|0|0|0|0|0|0|0|0|0|0|2|8|7|11|8	NP_065764.1	12	6	0	0	0	0	0	-25.36	1.41	NP_000542.1|NP_060783.3|NP_004619.3|NP_612114.1|NP_005646.1|NP_055542.1|NP_005424.1|NP_055392.1|NP_114429.2|	6|6|6|3|6|6	33	5.5	892	Z512B_HUMAN
PRR12	FmT-dVHL_ACBI2	13|22|0|0|6|6	47	0.02	0|0|0|0|0|0|0|0|3|0|0|0|0|0|0|0|0|0|0|0	NP_065770.1	7.83	6	0.87	1	0.87	1	0.87	-5.12	10.44		3|9|0|0|3|3	18	3	2036	PRR12_HUMAN
ESYT2	FmT-dVHL_ACBI2	3|3|3|3|0|0	12	0.86	7|6|7|4|0|2|6|4|9|6|8|3|3|0|2|2|6|6|4|6	NP_065779.1	2	6	0	0	0	0	0	-35.02	0.26	NP_059990.2|	3|2|3|3|0|0	11	1.83	893	ESYT2_HUMAN
MTA3	FmT-dVHL_ACBI2	33|23|20|21|30|27	154	0.72	0|0|0|0|0|0|0|0|0|0|0|4|3|0|0|0|18|16|15|18	NP_065795.1	25.67	6	0	0	0	0	0	-32.16	1.53	NP_003918.1|NP_001129695.1|NP_000042.3|	7|4|4|5|4|5	29	4.83	515	F6RRE2_HUMAN
XPO5	FmT-dVHL_ACBI2	16|18|5|4|20|16	79	0.58	6|6|0|0|0|0|3|2|6|5|6|0|0|0|0|4|7|10|10|7	NP_065801.1	13.17	6	0	0.02	0	0.02	0	-27.31	1.55	NP_002516.2|NP_004160.3|NP_001193765.1|NP_005735.2|	11|12|3|3|9|7	45	7.5	1204	XPO5_HUMAN
UBR4	FmT-dVHL_ACBI2	9|5|0|0|7|4	25	0.73	0|4|3|0|4|2|3|3|11|11|5|2|3|0|0|4|0|0|2|0	NP_065816.2	4.17	6	0	0	0	0	0	-34.85	0.54	NP_000312.2|NP_004505.2|NP_001012300.1|	5|3|0|0|6|3	17	2.83	5183	UBR4_HUMAN
NUFIP2	FmT-dVHL_ACBI2	9|9|5|7|6|4	40	0.86	19|15|18|19|28|29|19|17|17|14|28|8|8|8|4|10|35|22|24|35	NP_065823.1	6.67	6	0	0	0	0	0	-126.02	0.21	NP_006828.2|NP_054885.1|	6|4|4|4|4|4	26	4.33	695	NUFP2_HUMAN
ZNF687	FmT-dVHL_ACBI2	27|27|9|10|27|23	123	0.73	0|7|0|9|2|0|0|0|5|4|17|0|0|0|0|4|13|15|16|13	NP_065883.1	20.5	6	0	0	0	0	0	-43.96	1.34	NP_004178.2|NP_001073922.2|NP_079436.4|NP_075391.3|NP_071400.1|NP_612355.1|	5|8|4|5|9|6	37	6.17	1237	ZN687_HUMAN
WDR48	FmT-dVHL_ACBI2	10|5|3|0|6|8	32	0.54	0|0|0|0|0|0|0|0|0|0|0|0|0|0|0|0|4|5|3|4	NP_065890.1	5.33	6	0.03	0.1	0.03	0.1	0.03	-18.44	1.33	NP_687033.1|NP_001124334.1|NP_055872.4|	5|4|3|0|3|4	19	3.17	677	WDR48_HUMAN
TSHZ3	FmT-dVHL_ACBI2	5|7|0|0|3|0	15	0.05	0|0|0|0|0|0|0|0|0|0|0|0|0|0|0|0|0|0|0|0	NP_065907.2	2.5	6	0.74	1	0.74	1	0.74	-2.54	25	NP_002102.4|	5|5|0|0|3|0	13	2.17	1081	TSH3_HUMAN
USP28	FmT-dVHL_ACBI2	4|6|5|6|11|9	41	0.55	0|0|0|0|0|0|0|0|0|0|0|0|0|0|0|0|7|0|3|7	NP_065937.1	6.83	6	0.02	0.06	0.02	0.06	0.02	-10.9	1.61		3|3|4|3|6|5	24	4	1077	B4E3L3_HUMAN
ZDBF2	FmT-dVHL_ACBI2	7|7|0|0|4|3	21	0.1	0|0|0|0|0|3|0|0|0|0|0|0|0|0|0|0|0|0|0|0	NP_065974.1	3.5	6	0.64	0.83	0.64	0.83	0.64	-5.12	4.67		3|5|0|0|3|2	13	2.17	2354	N0DVX5_HUMAN
DDX55	FmT-dVHL_ACBI2	13|12|6|7|15|16	69	0.82	4|3|2|3|0|0|3|3|5|8|4|0|4|0|0|0|9|26|31|9	NP_065987.1	11.5	6	0	0	0	0	0	-63.76	0.61		4|5|4|4|6|6	29	4.83	600	DDX55_HUMAN
FANCM	FmT-dVHL_ACBI2	5|4|2|0|6|8	25	0	0|0|0|0|0|0|0|0|0|0|0|0|0|0|0|0|0|0|0|0	NP_065988.1	4.17	6	1	1	1	1	1	-2.54	41.67	NP_689521.1|NP_387448.2|NP_079221.2|	4|3|2|0|3|3	15	2.5	2048	FANCM_HUMAN
PDLIM1	FmT-dVHL_ACBI2	5|6|3|2|4|5	25	0.86	20|19|17|19|15|16|6|6|14|12|16|3|0|3|6|0|35|17|16|35	NP_066272.1	4.17	6	0	0	0	0	0	-112.97	0.15	NP_003159.1|	4|4|3|2|4|5	22	3.67	329	PDLI1_HUMAN
MYL6	FmT-dVHL_ACBI2	10|9|3|2|12|12	48	0.77	5|7|3|4|11|12|2|2|6|5|0|7|7|5|6|9|8|12|9|8	NP_066299.2	8	6	0	0	0	0	0	-42.53	0.73	NP_056170.2|NP_000542.1|NP_003646.2|	4|6|3|2|4|4	23	3.83	151	B7Z6Z4_HUMAN
RAP2A	FmT-dVHL_ACBI2	3|0|0|0|0|0	3	0.56	0|0|0|0|0|2|0|0|0|4|0|0|0|0|0|0|0|0|0|0	NP_066361.1	0.5	6	0.01	0.06	0.01	0.06	0.01	-7.56	0.33	NP_000042.3|NP_940682.2|	2|0|0|0|0|0	2	0.33	183	RAP2A_HUMAN
NMT1	FmT-dVHL_ACBI2	16|13|14|12|7|6	68	0.83	9|6|14|9|5|8|16|19|10|10|12|0|4|5|4|0|23|23|14|23	NP_066565.1	11.33	6	0	0	0	0	0	-78.18	0.52	NP_056271.2|NP_075266.1|NP_001104567.1|	7|6|8|7|5|5	38	6.33	496	B7Z8J4_HUMAN
ZNF8	FmT-dVHL_ACBI2	3|3|4|3|3|2	18	0.57	0|0|0|0|0|0|0|0|0|0|0|0|0|0|0|0|0|3|6|0	NP_066575.2	3	6	0.01	0.02	0.01	0.02	0.01	-6.64	1.33		2|2|3|3|2|2	14	2.33	575	ZNF8_HUMAN
PPA1	FmT-dVHL_ACBI2	41|38|17|14|33|24	167	0.84	27|21|24|20|28|20|41|41|52|53|33|17|19|10|18|9|32|33|35|32	NP_066952.1	27.83	6	0	0	0	0	0	-161.23	0.6	NP_005154.2|NP_005069.2|NP_000312.2|NP_003874.2|NP_001138887.1|NP_003968.2|NP_004266.2|	11|11|6|6|11|9	54	9	289	IPYR_HUMAN
PPIA	FmT-dVHL_ACBI2	46|48|42|46|60|54	296	0.85	28|27|29|26|94|99|39|41|8|8|18|39|34|27|21|32|11|14|14|11	NP_066953.1	49.33	6	0	0	0	0	0	-185.77	0.72	NP_005154.2|NP_000312.2|NP_073567.1|NP_001698.2|NP_002865.1|NP_001147.1|NP_006212.1|NP_003394.1|NP_001091738.1|NP_056126.1|NP_002887.2|	9|9|7|8|9|9	51	8.5	165	PPIA_HUMAN
XRCC5	FmT-dVHL_ACBI2	62|59|31|31|75|67	325	0.84	34|37|40|36|29|32|44|44|36|42|47|35|38|7|8|23|48|57|59|48	NP_066964.1	54.17	6	0	0	0	0	0	-148.76	1.02	NP_000456.2|NP_056170.2|NP_003582.2|NP_001243755.1|NP_110383.2|NP_001121901.1|NP_056981.2|NP_002904.3|NP_003214.1|NP_000542.1|NP_079184.2|NP_612114.1|NP_001167558.1|NP_003394.1|NP_001177666.1|NP_054790.2|NP_001091738.1|NP_001265.2|NP_687033.1|NP_002688.3|NP_005517.1|NP_071801.1|NP_056126.1|NP_004796.1|NP_001003694.1|NP_000042.3|NP_114429.2|NP_065952.2|	15|15|12|14|16|16	88	14.67	732	XRCC5_HUMAN
GATAD1	FmT-dVHL_ACBI2	4|4|6|6|2|3	25	0.25	0|0|0|0|0|0|0|0|0|0|0|0|0|0|0|0|0|3|2|0	NP_066990.3	4.17	6	0.44	0.62	0.44	0.62	0.44	-3.36	3.33	NP_001036068.1|	2|2|2|3|2|2	13	2.17	269	GATD1_HUMAN
CCAR2	FmT-dVHL_ACBI2	114|111|93|85|142|131	676	0.85	47|51|56|55|11|6|13|13|41|42|69|33|40|15|19|37|116|122|121|116	NP_066997.3	112.67	6	0	0	0	0	0	-302.19	0.95	NP_006828.2|NP_001096137.1|NP_055680.3|NP_001180201.1|NP_945327.2|NP_665861.1|NP_056126.1|NP_114429.2|	22|20|17|17|21|20	117	19.5	923	G3V119_HUMAN
LSM2	FmT-dVHL_ACBI2	8|9|7|0|14|10	48	0.58	0|8|0|0|0|0|0|0|0|0|0|0|0|0|0|0|3|6|7|3	NP_067000.1	8	6	0.01	0.03	0.01	0.03	0.01	-27.24	1.33	NP_004178.2|NP_009011.1|NP_057709.2|NP_945320.1|NP_079130.2|	3|2|2|0|4|3	14	2.33	95	LSM2_HUMAN
PTBP2	FmT-dVHL_ACBI2	11|12|0|4|10|10	47	0.03	0|3|6|2|2|0|0|0|0|0|0|0|0|0|0|0|0|0|0|0	NP_067013.1	7.83	6	0.78	0.96	0.78	0.96	0.78	-15.25	2.41	NP_006766.1|NP_002887.2|	3|3|0|2|3|3	14	2.33	531	A0A6Q8PFE6_HUMAN
SRPRB	FmT-dVHL_ACBI2	7|8|6|3|7|9	40	0.86	5|9|7|9|0|4|4|7|8|7|10|11|9|6|4|9|25|12|16|25	NP_067026.3	6.67	6	0	0	0	0	0	-75.8	0.34	NP_001653.1|NP_000542.1|NP_000440.1|NP_006332.3|NP_004453.3|NP_000777.1|NP_055050.1|NP_053582.2|NP_114429.2|	4|4|5|2|4|6	25	4.17	271	SRPRB_HUMAN
RPRD1B	FmT-dVHL_ACBI2	25|23|15|17|25|25	130	0.8	15|11|9|7|0|3|7|3|5|10|6|12|9|2|0|4|23|16|18|23	NP_067038.1	21.67	6	0	0	0	0	0	-51.32	1.08	NP_858058.1|NP_000312.2|NP_003161.2|NP_006225.1|NP_004796.1|NP_689830.2|	9|9|7|7|9|9	50	8.33	326	RPR1B_HUMAN
RBM25	FmT-dVHL_ACBI2	16|12|19|22|24|18	111	0.82	7|5|6|6|5|0|0|0|9|8|10|10|6|2|4|5|24|21|20|24	NP_067062.1	18.5	6	0	0	0	0	0	-65.51	0.83	NP_490597.1|NP_277021.1|NP_001128145.1|NP_055982.2|NP_056126.1|	8|8|10|13|12|8	59	9.83	843	RBM25_HUMAN
WIZ	FmT-dVHL_ACBI2	14|13|8|7|10|6	58	0.13	0|0|0|0|0|0|0|0|0|0|0|2|0|0|0|0|3|4|5|3	NP_067064.2	9.67	6	0.52	0.97	0.52	0.97	0.52	-6.66	2.58	NP_001121901.1|NP_003214.1|NP_001092253.1|NP_006212.1|NP_001137442.1|NP_387448.2|NP_003646.2|NP_001071168.2|NP_689835.3|	8|7|4|4|7|5	35	5.83	794	A0A2R8YFV2_HUMAN
RAB18	FmT-dVHL_ACBI2	9|9|6|4|13|7	48	0.75	0|0|0|6|11|9|0|0|7|5|5|11|9|0|0|3|2|0|2|2	NP_067075.1	8	6	0	0	0	0	0	-33.32	0.8		5|4|3|3|6|5	26	4.33	206	A0A087X163_HUMAN
EXOC4	FmT-dVHL_ACBI2	4|4|0|0|0|0	8	0.86	4|6|2|0|0|3|6|6|4|3|4|0|0|0|0|0|21|10|14|21	NP_068579.3	1.33	6	0	0	0	0	0	-73.82	0.08	NP_054885.1|NP_001138887.1|NP_000357.3|	3|3|0|0|0|0	6	1	974	EXOC4_HUMAN
MRPS35	FmT-dVHL_ACBI2	5|10|2|0|13|8	38	0.86	3|0|3|3|0|0|0|0|0|0|10|7|7|5|0|0|80|82|76|80	NP_068593.2	6.33	6	0	0	0	0	0	-356.71	0.08	NP_003591.2|NP_378663.1|	3|6|2|0|6|4	21	3.5	323	RT35_HUMAN
DHX35	FmT-dVHL_ACBI2	19|21|22|23|31|29	145	0.84	10|14|10|13|0|0|0|0|7|10|17|10|11|2|0|5|45|35|33|45	NP_068750.2	24.17	6	0	0	0	0	0	-119.77	0.61	NP_060544.2|NP_005697.2|	9|14|12|12|15|14	76	12.67	703	Q5THR1_HUMAN
BCORL1	FmT-dVHL_ACBI2	9|4|7|6|7|6	39	0.01	0|0|0|0|0|0|0|0|0|0|0|0|0|0|0|0|0|2|0|0	NP_068765.3	6.5	6	0.95	0.99	0.95	0.99	0.95	0.87	13		6|4|5|3|4|4	26	4.33	1711	BCORL_HUMAN
ZNF148	FmT-dVHL_ACBI2	69|67|33|27|54|54	304	0.83	13|15|18|18|0|0|0|0|6|6|20|3|4|0|0|10|47|40|45|47	NP_068799.2	50.67	6	0	0	0	0	0	-124.3	1.13	NP_003874.2|NP_001231509.1|NP_001420.2|NP_079131.3|	16|15|12|12|18|18	91	15.17	794	G5E9X2_HUMAN
SEC24A	FmT-dVHL_ACBI2	6|9|0|0|0|0	15	0.8	9|8|11|8|0|0|0|0|15|16|10|0|0|2|3|0|5|0|8|5	NP_068817.1	2.5	6	0	0	0	0	0	-58.36	0.19	NP_005069.2|NP_055524.3|NP_004887.2|NP_055982.2|NP_776171.1|	2|3|0|0|0|0	5	0.83	1093	SC24A_HUMAN
ZNF711	FmT-dVHL_ACBI2	6|5|6|6|9|6	38	0.03	0|0|0|0|0|0|0|0|0|0|0|0|0|0|0|0|0|3|0|0	NP_068838.3	6.33	6	0.8	0.92	0.8	0.92	0.8	0.61	8.44		2|3|3|3|5|4	20	3.33	761	ZN711_HUMAN
UBE2O	FmT-dVHL_ACBI2	13|10|12|12|15|14	76	0.81	8|7|6|3|7|6|4|4|0|4|11|2|3|0|0|3|17|20|17|17	NP_071349.3	12.67	6	0	0	0	0	0	-51.78	0.71	NP_001122316.1|NP_002680.2|NP_054885.1|NP_004647.1|NP_079436.4|NP_005828.2|	7|5|7|6|6|6	37	6.17	1292	UBE2O_HUMAN
TSPYL2	FmT-dVHL_ACBI2	6|5|2|0|4|5	22	0	0|0|0|0|0|0|0|0|0|0|0|0|0|0|0|0|0|0|0|0	NP_071400.1	3.67	6	1	1	1	1	1	-2.54	36.67		5|3|2|0|3|2	15	2.5	693	TSYL2_HUMAN
GOLPH3	FmT-dVHL_ACBI2	3|3|0|0|0|0	6	0.67	0|0|0|0|0|0|0|2|0|0|0|0|0|0|0|0|5|2|2|5	NP_071413.1	1	6	0	0	0	0	0	-16.31	0.29		2|2|0|0|0|0	4	0.67	298	GOLP3_HUMAN
MCCC2	FmT-dVHL_ACBI2	303|295|295|296|366|326	1881	0.86	363|339|371|380|665|641|875|857|266|255|350|375|363|458|455|458|279|311|291|279	NP_071415.1	313.5	6	0	0	0	0	0	#NAME?	0.41		27|25|24|25|24|23	148	24.67	563	D6R9R1_HUMAN
MRPL46	FmT-dVHL_ACBI2	4|6|0|3|0|0	13	0.84	0|0|0|0|0|0|0|0|0|0|0|0|0|0|0|0|23|23|23|23	NP_071446.2	2.17	6	0	0	0	0	0	-103.08	0.09		3|3|0|2|0|0	8	1.33	279	RM46_HUMAN
NCAPG	FmT-dVHL_ACBI2	20|16|18|17|19|19	109	0.84	18|17|19|21|3|0|6|10|18|14|25|3|3|4|0|7|41|32|32|41	NP_071741.2	18.17	6	0	0	0	0	0	-114.11	0.5	NP_055680.3|NP_054885.1|NP_004266.2|	7|7|9|10|8|9	50	8.33	1015	CND3_HUMAN
MMS19	FmT-dVHL_ACBI2	7|6|5|6|9|6	39	0.8	14|8|7|7|0|4|6|5|10|8|11|0|0|0|3|8|13|5|9|13	NP_071757.4	6.5	6	0	0	0	0	0	-42.27	0.51	NP_002257.1|NP_055532.1|NP_003067.3|NP_002680.2|NP_000066.1|NP_001073918.2|NP_000391.1|NP_001167558.1|NP_065726.1|NP_859052.3|NP_000113.1|NP_892029.2|NP_056380.2|NP_001135779.1|NP_001012241.1|NP_000526.1|NP_001120690.1|	3|3|3|5|2|2	18	3	1030	Q5T454_HUMAN
NOC3L	FmT-dVHL_ACBI2	11|15|16|12|20|20	94	0.84	7|6|8|8|0|0|5|6|7|4|8|2|3|2|3|3|15|63|61|15	NP_071896.8	15.67	6	0	0	0	0	0	-133.06	0.41		8|8|9|7|8|9	49	8.17	800	NOC3L_HUMAN
NSD1	FmT-dVHL_ACBI2	27|28|10|8|17|18	108	0	0|0|0|0|0|2|0|0|0|0|0|0|0|0|0|0|3|5|5|3	NP_071900.2	18	6	1	1	1	1	1	-4.8	4.5	NP_612114.1|	15|15|5|5|10|14	64	10.67	2696	NSD1_HUMAN
ZNF106	FmT-dVHL_ACBI2	2|7|0|3|2|4	18	0.68	0|0|0|0|0|0|0|0|0|0|0|0|0|0|0|0|0|11|11|0	NP_071918.1	3	6	0	0	0	0	0	-24.24	0.55		2|5|0|2|2|3	14	2.33	1883	A0A0C4DGM5_HUMAN
NDRG3	FmT-dVHL_ACBI2	2|3|0|0|5|0	10	0.76	5|7|3|7|0|0|0|3|7|7|6|0|0|0|0|4|6|0|0|6	NP_114402.1	1.67	6	0	0	0	0	0	-31.67	0.24	NP_001315.1|	2|2|0|0|2|0	6	1	375	Q5TH30_HUMAN
SUDS3	FmT-dVHL_ACBI2	2|2|2|0|5|5	16	0.01	0|0|0|0|0|0|0|0|0|0|0|0|0|0|0|0|0|0|0|0	NP_071936.2	2.67	6	0.94	1	0.94	1	0.94	-2.54	26.67	NP_004505.2|	2|2|2|0|4|3	13	2.17	328	SDS3_HUMAN
RPS18	FmT-dVHL_ACBI2	8|10|3|4|10|10	45	0.82	5|0|12|7|0|0|12|13|13|16|16|11|11|12|19|15|6|7|11|6	NP_072045.1	7.5	6	0	0	0	0	0	-63.17	0.45	NP_006828.2|NP_003582.2|NP_079184.2|NP_378663.1|NP_848026.1|NP_055050.1|NP_114429.2|	4|4|3|3|3|4	21	3.5	152	RS18_HUMAN
ANAPC1	FmT-dVHL_ACBI2	16|20|10|7|20|23	96	0.83	6|6|6|8|0|0|3|4|11|8|14|7|12|2|0|7|32|21|23|32	NP_073153.1	16	6	0	0	0	0	0	-96.58	0.59	NP_001137359.1|NP_001121901.1|NP_002349.1|	10|9|5|5|8|10	47	7.83	1944	APC1_HUMAN
ESS2	FmT-dVHL_ACBI2	12|21|10|12|17|24	96	0.13	0|0|2|0|0|0|0|0|0|0|0|0|0|0|0|0|5|5|11|5	NP_073210.1	16	6	0.51	1	0.51	1	0.51	-10.59	2.46	NP_003591.2|NP_002887.2|	5|8|6|7|7|8	41	6.83	476	F8WEF8_HUMAN
COPS7B	FmT-dVHL_ACBI2	22|23|23|17|29|24	138	0	0|0|0|0|0|0|0|0|0|0|0|0|0|0|0|0|0|0|0|0	NP_073567.1	23	6	1	1	1	1	1	25.76	230	NP_001157567.1|NP_006824.2|NP_937832.1|NP_003469.2|	6|7|9|9|8|7	46	7.67	264	A0A087X1P5_HUMAN
ACBD3	FmT-dVHL_ACBI2	6|0|2|3|4|3	18	0.1	0|0|0|0|2|0|0|0|0|0|0|0|0|0|0|0|0|0|0|0	NP_073572.2	3	6	0.66	0.92	0.66	0.92	0.66	-4.07	6		4|0|2|3|3|2	14	2.33	528	GCP60_HUMAN
SFXN1	FmT-dVHL_ACBI2	20|20|13|10|22|21	106	0.84	19|19|16|24|11|11|29|28|45|48|29|20|18|7|11|14|17|24|28|17	NP_073591.2	17.67	6	0	0	0	0	0	-133.52	0.47	NP_056170.2|NP_055635.3|NP_001243019.1|NP_114429.2|	6|5|6|5|5|5	32	5.33	322	SFXN1_HUMAN
DDX31	FmT-dVHL_ACBI2	8|6|9|9|11|12	55	0.83	0|3|0|0|0|0|0|0|0|0|2|0|0|0|0|0|0|41|43|0	NP_073616.6	9.17	6	0	0	0	0	0	-77.77	0.41		4|3|4|7|7|6	31	5.17	851	DDX31_HUMAN
YTHDC2	FmT-dVHL_ACBI2	19|19|10|10|24|23	105	0.85	29|24|24|28|3|4|10|12|29|29|38|10|10|4|4|6|58|47|45|58	NP_073739.3	17.5	6	0	0	0	0	0	-194.69	0.34	NP_006828.2|NP_387448.2|NP_114429.2|	8|9|6|7|13|11	54	9	1430	YTDC2_HUMAN
BCL11A	FmT-dVHL_ACBI2	8|7|0|0|0|0	15	0.14	0|0|0|0|0|0|0|0|0|0|0|0|0|0|0|0|0|0|0|0	NP_075044.2	2.5	6	0.5	1	0.5	1	0.5	-2.54	25		4|4|0|0|0|0	8	1.33	835	A0A2U3TZJ5_HUMAN
PAPOLG	FmT-dVHL_ACBI2	5|8|4|0|5|7	29	0.73	0|0|0|0|0|0|0|0|3|0|4|0|0|0|0|0|6|9|7|6	NP_075045.2	4.83	6	0	0	0	0	0	-31.67	0.69	NP_659419.3|	3|3|3|0|3|6	18	3	736	A0A0C4DH56_HUMAN
CENPH	FmT-dVHL_ACBI2	4|5|6|4|4|3	26	0.73	0|0|3|3|0|0|0|0|0|0|0|0|0|0|0|0|9|4|0|9	NP_075060.1	4.33	6	0	0	0	0	0	-20.29	0.69	NP_071428.2|NP_078905.2|	3|3|4|4|3|3	20	3.33	247	B3KVZ3_HUMAN
MRPL44	FmT-dVHL_ACBI2	4|3|3|3|4|6	23	0.81	0|0|0|3|0|0|4|5|0|2|6|2|5|0|0|0|10|16|17|10	NP_075066.1	3.83	6	0	0	0	0	0	-49.37	0.29	NP_064621.3|NP_056091.1|NP_378663.1|NP_001138887.1|NP_001129611.1|NP_001123512.1|	3|2|2|3|2|2	14	2.33	332	RM44_HUMAN
NOL6	FmT-dVHL_ACBI2	16|17|7|7|20|18	85	0.85	11|13|11|8|3|3|4|4|7|2|11|8|5|4|3|8|40|100|100|40	NP_075068.2	14.17	6	0	0	0	0	0	-281.65	0.2	NP_056126.1|	7|8|4|6|6|9	40	6.67	1146	A0A0C4DFX0_HUMAN
KRI1	FmT-dVHL_ACBI2	5|8|0|0|0|3	16	0.75	2|0|0|0|0|0|0|0|0|0|2|0|0|0|0|0|0|11|17|0	NP_075384.3	2.67	6	0	0	0	0	0	-35.25	0.33	NP_000456.2|	2|5|0|0|0|3	10	1.67	709	KRI1_HUMAN
INTS3	FmT-dVHL_ACBI2	5|5|3|4|10|10	37	0.26	0|0|0|0|0|0|0|0|0|0|0|0|0|0|0|0|2|5|0|2	NP_075391.3	6.17	6	0.42	0.79	0.42	0.79	0.42	-5.43	2.74	NP_060612.2|NP_060720.2|NP_006225.1|NP_001009552.1|NP_004796.1|NP_001137295.1|NP_065128.2|	3|3|2|2|5|4	19	3.17	1042	INT3_HUMAN
NSD3	FmT-dVHL_ACBI2	21|16|4|7|8|5	61	0.13	0|4|5|0|0|0|0|0|0|0|0|2|0|0|0|2|0|2|3|0	NP_075447.1	10.17	6	0.51	1	0.51	1	0.51	-8.62	2.9	NP_001106653.1|NP_004756.2|NP_076413.3|NP_001182061.1|NP_620614.2|NP_066273.1|NP_665861.1|NP_001135441.1|NP_694587.3|NP_000042.3|	11|8|4|4|6|3	36	6	1437	NSD3_HUMAN
BRD9	FmT-dVHL_ACBI2	47|44|18|18|28|22	177	0	0|0|0|0|0|0|0|0|0|0|0|0|0|0|0|0|0|0|0|0	NP_076413.3	29.5	6	1	1	1	1	1	27.25	295	NP_003195.1|	14|15|9|13|13|8	72	12	597	BRD9_HUMAN
AUNIP	FmT-dVHL_ACBI2	5|6|7|5|8|7	38	0	0|0|0|0|0|0|0|0|0|0|0|0|0|0|0|0|0|0|0|0	NP_076942.1	6.33	6	1	1	1	1	1	7.27	63.33		3|3|3|4|4|5	22	3.67	357	AUNIP_HUMAN
TRIR	FmT-dVHL_ACBI2	3|0|9|5|4|5	26	0.76	0|0|0|0|3|4|2|0|0|0|0|0|0|0|0|3|8|11|9|8	NP_076943.1	4.33	6	0	0	0	0	0	-40.54	0.48		2|0|4|3|2|2	13	2.17	176	K7ELS0_HUMAN
TNFAIP8L2-SCNM1	FmT-dVHL_ACBI2	2|3|7|8|6|8	34	0.02	0|0|0|0|0|0|0|0|0|0|0|0|0|0|0|0|0|0|3|0	NP_076946.1	5.67	6	0.84	0.89	0.84	0.89	0.84	-1.39	7.56		2|3|4|4|5|6	24	4	230	SCNM1_HUMAN
DDX50	FmT-dVHL_ACBI2	37|33|24|32|30|26	182	0.85	6|8|10|7|13|12|22|21|19|14|16|11|8|5|0|11|31|86|92|31	NP_076950.1	30.33	6	0	0	0	0	0	-190.36	0.51	NP_056126.1|NP_114429.2|	8|6|7|8|9|8	46	7.67	737	DDX50_HUMAN
PDCL3	FmT-dVHL_ACBI2	14|15|13|11|18|14	85	0.74	7|5|6|6|0|0|0|0|4|4|7|0|0|0|0|0|15|8|8|15	NP_076970.1	14.17	6	0	0	0	0	0	-26.6	1.23	NP_387448.2|	7|8|6|8|8|7	44	7.33	239	PDCL3_HUMAN
NOC4L	FmT-dVHL_ACBI2	4|7|4|3|8|8	34	0.83	0|0|0|0|0|0|0|0|2|0|0|3|2|0|0|3|4|37|37|4	NP_076983.1	5.67	6	0	0	0	0	0	-79.1	0.28	NP_056126.1|	3|3|4|2|4|4	20	3.33	516	NOC4L_HUMAN
DCTPP1	FmT-dVHL_ACBI2	4|9|6|6|9|7	41	0.7	0|0|0|0|7|6|0|2|0|0|0|8|6|3|3|3|0|0|0|0	NP_077001.1	6.83	6	0	0	0	0	0	-20.48	1.01	NP_003469.2|	2|4|3|5|5|4	23	3.83	170	DCTP1_HUMAN
CCDC86	FmT-dVHL_ACBI2	4|0|6|4|0|2	16	0.68	2|0|0|2|3|3|4|0|0|0|3|2|4|4|7|3|3|4|0|3	NP_077003.1	2.67	6	0	0	0	0	0	-21.78	0.56	NP_056126.1|	3|0|3|3|0|2	11	1.83	360	CCD86_HUMAN
WDR18	FmT-dVHL_ACBI2	4|4|3|6|8|5	30	0.79	4|4|3|2|0|0|0|0|13|16|3|6|5|0|0|0|5|4|8|5	NP_077005.2	5	6	0	0	0	0	0	-38.59	0.47	NP_065971.2|NP_001121901.1|NP_002904.3|NP_001147.1|NP_055204.2|NP_056126.1|	2|3|3|3|2|3	16	2.67	432	WDR18_HUMAN
WDR77	FmT-dVHL_ACBI2	14|19|11|8|14|11	77	0.78	11|7|8|10|4|2|0|0|4|4|8|7|5|3|2|4|16|14|11|16	NP_077007.1	12.83	6	0	0	0	0	0	-41.98	0.9	NP_055506.1|NP_001122316.1|NP_056170.2|NP_003582.2|NP_057213.2|NP_067064.2|NP_647539.1|NP_001157567.1|NP_937832.1|NP_000066.1|NP_002361.1|NP_055542.1|NP_003918.1|NP_001078956.1|NP_005769.1|NP_006766.1|NP_055050.1|NP_055408.2|	6|6|3|4|4|4	27	4.5	342	MEP50_HUMAN
C1orf35	FmT-dVHL_ACBI2	5|5|5|3|6|3	27	0.76	5|6|8|4|0|0|0|0|8|5|7|7|5|0|0|4|5|5|6|5	NP_077295.1	4.5	6	0	0	0	0	0	-25.43	0.6		2|2|2|3|3|2	14	2.33	263	MMTA2_HUMAN
RBM42	FmT-dVHL_ACBI2	2|0|0|0|7|4	13	0.3	0|0|0|0|0|0|0|0|0|0|0|0|0|3|0|2|0|0|0|0	NP_077297.2	2.17	6	0.26	0.77	0.26	0.77	0.26	-6.54	1.73	NP_002887.2|NP_113640.1|	2|0|0|0|3|3	8	1.33	480	RBM42_HUMAN
FSD1	FmT-dVHL_ACBI2	4|4|0|0|3|0	11	0.3	0|0|2|2|0|0|0|0|0|0|0|0|0|0|0|0|0|0|0|0	NP_077309.1	1.83	6	0.27	0.43	0.27	0.43	0.27	-5.53	1.83	NP_003668.2|NP_001091742.1|	2|2|0|0|2|0	6	1	496	M0R366_HUMAN
NDUFS7	FmT-dVHL_ACBI2	3|3|0|0|2|2	10	0.76	0|0|0|0|0|2|2|0|0|0|0|3|6|0|3|3|7|0|5|7	NP_077718.3	1.67	6	0	0	0	0	0	-28.37	0.27		2|2|0|0|2|2	8	1.33	213	F5H5N1_HUMAN
CDC73	FmT-dVHL_ACBI2	28|28|31|30|30|28	175	0.84	20|15|12|12|0|0|0|0|12|9|26|9|17|6|7|13|35|46|37|35	NP_078805.3	29.17	6	0	0	0	0	0	-97.56	0.76	NP_001193962.1|NP_001184033.1|NP_996896.1|NP_001243755.1|NP_110383.2|NP_001180201.1|NP_000440.1|NP_620147.1|NP_001091680.1|NP_078943.1|NP_001003694.1|NP_733751.2|	9|11|9|8|9|10	56	9.33	531	CDC73_HUMAN
MRPL24	FmT-dVHL_ACBI2	4|4|0|5|0|0	13	0.82	8|4|3|3|0|0|2|0|4|6|5|0|3|0|0|3|15|14|14|15	NP_078816.2	2.17	6	0	0	0	0	0	-65.07	0.15	NP_003591.2|NP_378663.1|NP_001804.2|NP_002887.2|	2|2|0|3|0|0	7	1.17	216	RM24_HUMAN
CEP97	FmT-dVHL_ACBI2	7|7|0|0|0|4	18	0.83	7|8|4|5|0|0|0|0|0|4|10|0|5|0|0|0|22|17|21|22	NP_078824.2	3	6	0	0	0	0	0	-91.9	0.15	NP_056380.2|NP_001104567.1|	5|5|0|0|0|2	12	2	865	E9PG22_HUMAN
YRDC	FmT-dVHL_ACBI2	3|2|0|2|0|0	7	0.74	0|4|4|4|0|0|0|0|0|0|0|3|0|6|6|5|0|0|0|0	NP_078916.3	1.17	6	0	0	0	0	0	-23.95	0.22		2|2|0|2|0|0	6	1	279	YRDC_HUMAN
NOL9	FmT-dVHL_ACBI2	17|13|15|19|23|22	109	0.85	2|4|2|6|0|0|2|3|6|4|7|3|5|0|0|3|21|70|65|21	NP_078930.3	18.17	6	0	0	0	0	0	-152.05	0.41	NP_055204.2|	9|7|9|7|7|7	46	7.67	702	NOL9_HUMAN
IPO4	FmT-dVHL_ACBI2	23|18|11|14|30|35	131	0.31	4|5|2|4|0|0|5|4|3|0|4|0|3|0|0|0|5|17|11|5	NP_078934.3	21.83	6	0.25	0.79	0.25	0.79	0.25	-19.11	2.3	NP_004630.3|NP_004647.1|NP_054753.1|NP_149075.2|NP_002887.2|	8|8|7|9|15|13	60	10	1081	IPO4_HUMAN
NAT10	FmT-dVHL_ACBI2	55|50|30|29|48|44	256	0.85	12|17|9|17|17|11|17|15|33|33|22|37|27|13|14|25|41|86|74|41	NP_078938.2	42.67	6	0	0	0	0	0	-181.64	0.71	NP_056170.2|NP_387448.2|NP_060206.2|NP_056126.1|	17|16|15|14|17|16	95	15.83	1025	NAT10_HUMAN
TBL1XR1	FmT-dVHL_ACBI2	9|14|6|9|4|10	52	0.13	0|0|0|0|0|3|0|0|0|0|0|0|0|0|0|0|4|2|0|4	NP_078941.2	8.67	6	0.51	0.99	0.51	0.99	0.51	-7.74	2.67	NP_003064.2|NP_687033.1|NP_004505.2|NP_001091680.1|	4|7|4|5|3|4	27	4.5	514	TBL1R_HUMAN
RABL6	FmT-dVHL_ACBI2	8|5|3|5|3|0	24	0.82	10|10|14|4|2|2|0|8|6|6|13|4|6|0|0|0|17|11|16|17	NP_078994.3	4	6	0	0	0	0	0	-71.76	0.25		5|4|2|2|2|0	15	2.5	729	G3V154_HUMAN
ZFHX4	FmT-dVHL_ACBI2	4|3|0|0|4|6	17	0	0|0|0|0|0|0|0|0|0|0|0|0|0|0|0|0|0|0|0|0	NP_078997.4	2.83	6	0.99	1	0.99	1	0.99	-2.54	28.33		2|2|0|0|4|3	11	1.83	3616	E7EVZ1_HUMAN
SHCBP1	FmT-dVHL_ACBI2	4|4|0|0|0|2	10	0.58	0|0|0|0|0|0|0|0|0|0|0|0|0|0|0|0|5|0|0|5	NP_079021.3	1.67	6	0	0.01	0	0.01	0	-11.59	0.67	NP_001123512.1|	4|2|0|0|0|2	8	1.33	672	SHCBP_HUMAN
EHMT1	FmT-dVHL_ACBI2	7|6|8|4|6|4	35	0.66	0|0|0|0|0|0|0|0|0|0|0|0|0|0|0|0|4|8|5|4	NP_079033.4	5.83	6	0	0	0	0	0	-14.83	1.11	NP_001238918.1|NP_059990.2|NP_003214.1|NP_001138887.1|NP_002102.4|	6|5|4|2|4|4	25	4.17	1298	A0A0C4DGF8_HUMAN
ZMYM1	FmT-dVHL_ACBI2	15|14|4|3|3|5	44	0.58	0|0|0|0|0|0|0|0|0|0|0|0|0|0|0|0|7|6|6|7	NP_079048.3	7.33	6	0.01	0.02	0.01	0.02	0.01	-21.43	1.13	NP_003591.2|NP_078905.2|	10|7|3|2|3|4	29	4.83	1142	ZMYM1_HUMAN
LPCAT1	FmT-dVHL_ACBI2	3|0|0|0|0|0	3	0.74	0|4|7|4|0|0|6|5|4|0|0|0|0|0|0|0|0|0|0|0	NP_079106.3	0.5	6	0	0	0	0	0	-25.07	0.09		2|0|0|0|0|0	2	0.33	534	PCAT1_HUMAN
NUP85	FmT-dVHL_ACBI2	8|6|4|5|7|4	34	0.73	3|3|3|5|0|0|4|4|10|9|5|4|4|0|3|4|4|3|4|4	NP_079120.1	5.67	6	0	0	0	0	0	-22.39	0.78	NP_942590.1|NP_742017.1|NP_056126.1|	3|4|3|4|4|3	21	3.5	656	J3KT10_HUMAN
ATAD5	FmT-dVHL_ACBI2	28|28|7|9|23|21	116	0.47	0|0|0|0|0|0|0|0|0|0|0|3|7|0|0|2|2|12|14|2	NP_079133.3	19.33	6	0.14	0.28	0.14	0.28	0.14	-23.36	2.15	NP_076944.1|	14|12|3|6|13|11	59	9.83	1844	ATAD5_HUMAN
RMI1	FmT-dVHL_ACBI2	2|0|3|0|0|0	5	0.21	0|0|0|0|0|0|0|0|0|0|0|0|0|0|0|0|0|0|0|0	NP_079221.2	0.83	6	0.47	0.98	0.47	0.98	0.47	-2.54	8.33		2|0|2|0|0|0	4	0.67	625	RMI1_HUMAN
GFM1	FmT-dVHL_ACBI2	3|3|2|0|0|3	11	0.86	0|0|0|0|0|0|0|0|0|0|0|3|0|0|2|0|16|16|17|16	NP_079272.4	1.83	6	0	0	0	0	0	-72.88	0.11		3|2|2|0|0|2	9	1.5	751	C9IZ01_HUMAN
ZNF703	FmT-dVHL_ACBI2	2|0|5|0|8|11	26	0.3	0|3|0|2|0|0|0|0|4|0|3|0|0|0|0|0|0|0|2|0	NP_079345.1	4.33	6	0.27	0.89	0.27	0.89	0.27	-14.07	1.44		2|0|4|0|4|4	14	2.33	590	ZN703_HUMAN
MUS81	FmT-dVHL_ACBI2	2|3|0|0|2|2	9	0.67	0|0|0|0|0|0|0|0|0|0|0|0|0|0|0|0|2|6|4|2	NP_079404.3	1.5	6	0	0	0	0	0	-16.37	0.43	NP_060023.1|NP_001120690.1|	2|2|0|0|2|2	8	1.33	551	MUS81_HUMAN
CHD9	FmT-dVHL_ACBI2	20|23|0|0|0|0	43	0.19	0|7|0|0|0|0|0|0|0|3|0|0|0|0|3|0|0|0|0|0	NP_079410.4	7.17	6	0.49	0.99	0.49	0.99	0.49	-14.86	2.21		9|10|0|0|0|0	19	3.17	2881	CHD9_HUMAN
TARS2	FmT-dVHL_ACBI2	5|3|0|2|0|0	10	0.63	0|0|0|0|3|0|0|0|0|3|0|3|0|0|0|0|3|0|4|3	NP_079426.2	1.67	6	0	0	0	0	0	-15.2	0.51		4|3|0|2|0|0	9	1.5	718	Q5T5E9_HUMAN
WDR26	FmT-dVHL_ACBI2	3|2|4|5|0|0	14	0.01	0|0|0|0|0|0|0|0|0|0|0|0|0|0|0|0|0|0|0|0	NP_079436.4	2.33	6	0.96	1	0.96	1	0.96	-2.54	23.33	NP_073617.1|	2|2|2|3|0|0	9	1.5	661	WDR26_HUMAN
WDR82	FmT-dVHL_ACBI2	13|8|19|13|23|19	95	0.79	9|4|7|6|9|12|3|4|0|0|0|6|4|3|2|0|20|15|14|20	NP_079498.2	15.83	6	0	0	0	0	0	-53.87	0.92	NP_001180201.1|NP_001420.2|NP_055527.1|NP_055542.1|NP_003473.3|NP_066963.2|NP_733751.2|NP_055408.2|	7|6|6|7|7|8	41	6.83	313	WDR82_HUMAN
WDR61	FmT-dVHL_ACBI2	4|7|7|8|11|7	44	0.78	7|5|0|6|0|3|0|3|5|7|8|0|0|0|0|4|15|8|8|15	NP_079510.1	7.33	6	0	0	0	0	0	-39.39	0.64	NP_000456.2|NP_001104490.1|NP_006828.2|NP_001193962.1|NP_001184033.1|NP_001243755.1|NP_620147.1|NP_000391.1|NP_003959.3|	3|3|4|3|4|3	20	3.33	305	H0YL19_HUMAN
KLHL15	FmT-dVHL_ACBI2	12|12|10|10|11|10	65	0	0|0|0|0|0|0|2|0|0|0|0|0|2|0|0|0|2|2|0|2	NP_085127.2	10.83	6	0.99	1	0.99	1	0.99	3.69	5.42	NP_006824.2|NP_003469.2|	6|7|7|7|7|6	40	6.67	604	KLH15_HUMAN
RAI1	FmT-dVHL_ACBI2	7|3|2|0|3|0	15	0.54	0|0|0|0|0|0|0|0|0|4|0|0|0|0|0|0|0|3|4|0	NP_109590.3	2.5	6	0.03	0.12	0.03	0.12	0.03	-13.06	0.91	NP_006212.1|NP_001135441.1|	5|2|2|0|2|0	11	1.83	1906	RAI1_HUMAN
TCP1	FmT-dVHL_ACBI2	177|169|133|139|211|183	1012	0.85	119|116|129|127|98|116|106|109|137|137|126|78|88|72|72|79|176|157|149|176	NP_110379.2	168.67	6	0	0	0	0	0	-391.89	1.03	NP_003874.2|NP_942590.1|NP_000542.1|NP_004335.1|NP_003852.1|NP_056126.1|NP_001009552.1|NP_001243019.1|NP_114429.2|	25|23|21|20|21|20	130	21.67	556	E7EQR6_HUMAN
ILKAP	FmT-dVHL_ACBI2	11|9|9|9|13|14	65	0.78	5|9|7|8|0|0|0|0|8|6|13|0|0|5|5|7|9|14|13|9	NP_110395.1	10.83	6	0	0	0	0	0	-32.51	0.88	NP_665861.1|NP_056380.2|NP_660186.1|	5|3|3|4|5|5	25	4.17	392	F8SNU6_HUMAN
CLPTM1L	FmT-dVHL_ACBI2	6|4|3|0|3|3	19	0.58	0|0|0|0|0|0|6|4|0|0|0|0|0|0|0|2|0|0|0|0	NP_110409.2	3.17	6	0	0.02	0	0.02	0	-13.78	1.06		2|2|2|0|2|2	10	1.67	538	G5E9Z2_HUMAN
HM13	FmT-dVHL_ACBI2	4|0|0|3|0|9	16	0.72	3|2|0|5|0|0|6|8|4|0|6|6|6|5|3|8|0|0|4|0	NP_110416.1	2.67	6	0	0	0	0	0	-31.67	0.38	NP_004658.3|	3|0|0|2|0|2	7	1.17	377	A0A0C4DGU3_HUMAN
SNX27	FmT-dVHL_ACBI2	2|0|0|0|0|0	2	0.4	0|0|0|0|0|0|0|0|0|0|0|0|0|0|0|0|0|0|0|0	NP_112180.4	0.33	6	0.22	0.88	0.22	0.88	0.22	-2.54	3.33		2|0|0|0|0|0	2	0.33	528	A0A2R8Y8A7_HUMAN
ANP32E	FmT-dVHL_ACBI2	17|16|13|12|15|14	87	0.8	0|0|0|0|0|0|0|0|0|0|0|0|0|0|0|0|15|16|18|15	NP_112182.1	14.5	6	0	0	0	0	0	-41.44	0.91	NP_060676.2|NP_006296.1|NP_001129503.2|	4|4|4|4|4|3	23	3.83	268	E9PLC4_HUMAN
CDT1	FmT-dVHL_ACBI2	11|9|4|7|11|8	50	0	0|0|0|0|0|0|0|0|0|0|0|0|0|0|0|0|0|0|0|0	NP_112190.2	8.33	6	1	1	1	1	1	5.59	83.33	NP_001238918.1|NP_000066.1|NP_001420.2|NP_001186084.1|NP_057532.2|NP_001306.1|	5|5|3|4|6|5	28	4.67	546	CDT1_HUMAN
TRMT1L	FmT-dVHL_ACBI2	14|15|8|6|10|16	69	0.83	0|0|0|0|0|0|6|6|0|5|5|0|0|0|0|0|20|26|27|20	NP_112196.3	11.5	6	0	0	0	0	0	-83.45	0.49	NP_001306.1|	6|8|3|2|5|5	29	4.83	733	TRM1L_HUMAN
CCNL2	FmT-dVHL_ACBI2	3|0|0|0|0|0	3	0.35	0|0|0|0|0|0|0|0|0|0|0|0|0|0|0|0|0|0|0|0	NP_112199.2	0.5	6	0.24	0.98	0.24	0.98	0.24	-2.54	5	NP_005424.1|NP_001104567.1|	3|0|0|0|0|0	3	0.5	520	CCNL2_HUMAN
RAB1B	FmT-dVHL_ACBI2	28|35|14|17|24|27	145	0.81	16|12|15|13|14|14|21|20|19|20|0|19|20|13|21|12|20|27|35|20	NP_112243.1	24.17	6	0	0	0	0	0	-76.13	0.93	NP_001123892.1|NP_000542.1|NP_001193765.1|NP_055050.1|NP_001093900.1|NP_001153239.1|	5|5|2|4|4|4	24	4	201	RAB1B_HUMAN
KIF18A	FmT-dVHL_ACBI2	3|5|4|9|8|0	29	0.71	0|0|0|0|0|0|0|0|0|0|0|0|0|0|0|0|5|10|7|5	NP_112494.3	4.83	6	0	0	0	0	0	-30.59	0.72	NP_001129611.1|	2|2|2|5|4|0	15	2.5	898	KI18A_HUMAN
HNRNPA2B1	FmT-dVHL_ACBI2	58|70|54|51|60|57	350	0.85	41|36|40|43|43|46|44|45|42|30|47|63|52|39|44|43|69|80|78|69	NP_112533.1	58.33	6	0	0	0	0	0	-192.53	0.79	NP_006828.2|NP_002808.3|NP_001096137.1|NP_003582.2|NP_003668.2|NP_001182061.1|NP_006824.2|NP_003591.2|NP_000542.1|NP_055982.2|NP_001091738.1|NP_002787.2|NP_687033.1|NP_002781.2|NP_002782.1|NP_003469.2|NP_002784.1|NP_387448.2|NP_056126.1|NP_001091680.1|NP_001123512.1|NP_055050.1|	14|14|10|11|11|12	72	12	353	ROA2_HUMAN
SF3B5	FmT-dVHL_ACBI2	6|7|10|11|11|11	56	0.74	5|6|0|3|0|0|2|0|0|3|10|5|5|4|6|8|9|8|9|9	NP_112577.1	9.33	6	0	0	0	0	0	-26.4	1.01	NP_443080.1|	2|2|2|2|2|2	12	2	86	SF3B5_HUMAN
EPPK1	FmT-dVHL_ACBI2	20|17|12|10|21|15	95	0.86	9|13|5|6|4|0|31|26|154|141|6|5|7|2|0|4|8|12|4|8	NP_112598.2	15.83	6	0	0	0	0	0	-349.29	0.18	NP_002503.1|NP_056126.1|NP_114429.2|	11|12|5|7|9|9	53	8.83	5090	EPIPL_HUMAN
HUWE1	FmT-dVHL_ACBI2	21|24|14|7|23|21	110	0.81	9|8|0|9|8|5|24|26|15|13|15|4|6|0|0|4|8|6|5|8	NP_113584.3	18.33	6	0	0	0	0	0	-67.17	0.92	NP_002808.3|NP_858058.1|NP_001096137.1|NP_002783.1|NP_001182061.1|NP_054885.1|NP_683877.1|NP_687033.1|NP_002781.2|NP_002782.1|NP_001248391.1|NP_002778.1|NP_002790.1|NP_387448.2|NP_001030324.2|NP_057033.2|NP_001091680.1|NP_002102.4|NP_006808.1|NP_001255968.1|NP_000042.3|NP_055050.1|NP_004266.2|NP_114429.2|	12|16|9|6|14|11	68	11.33	4374	HUWE1_HUMAN
CECR2	FmT-dVHL_ACBI2	14|11|0|3|13|15	56	0	0|0|0|0|0|0|0|0|0|0|0|2|0|0|0|0|0|0|0|0	NP_113601.2	9.33	6	1	1	1	1	1	-4.07	18.67		6|4|0|3|5|5	23	3.83	1484	B7WPH3_HUMAN
RIOK1	FmT-dVHL_ACBI2	3|5|4|6|5|7	30	0.72	5|5|3|3|0|0|0|0|4|3|2|0|0|0|0|0|8|5|5|8	NP_113668.2	5	6	0	0	0	0	0	-21.43	0.77	NP_647539.1|NP_054885.1|NP_002361.1|NP_055050.1|NP_004266.2|	3|2|3|4|3|5	20	3.33	568	RIOK1_HUMAN
GRWD1	FmT-dVHL_ACBI2	16|13|6|9|14|13	71	0.77	12|10|5|8|7|8|11|14|10|8|4|8|8|8|8|7|5|13|9|5	NP_113673.3	11.83	6	0	0	0	0	0	-39.09	0.95	NP_006828.2|NP_112190.2|NP_000542.1|	7|5|4|6|4|5	31	5.17	446	GRWD1_HUMAN
L3MBTL2	FmT-dVHL_ACBI2	39|36|29|28|37|26	195	0.27	4|2|0|0|0|0|0|0|2|0|2|5|3|0|0|2|11|17|17|11	NP_113676.2	32.5	6	0.38	0.9	0.38	0.9	0.38	-14.41	2.32	NP_060758.2|NP_000312.2|NP_937987.2|NP_003874.2|NP_001121901.1|NP_001257804.1|NP_001230005.1|NP_945320.1|	12|11|10|10|10|10	63	10.5	705	LMBL2_HUMAN
AGAP3	FmT-dVHL_ACBI2	7|5|4|4|9|7	36	0.1	0|0|0|0|0|0|0|0|0|0|0|0|0|0|0|0|3|0|0|3	NP_114152.3	6	6	0.61	0.86	0.61	0.86	0.61	-1.75	4	NP_647539.1|	3|2|4|3|3|4	19	3.17	911	C9J975_HUMAN
PTBP1	FmT-dVHL_ACBI2	198|192|110|101|142|135	878	0.85	126|118|124|105|176|169|129|132|100|98|141|117|111|74|56|110|136|169|159|136	NP_114368.1	146.33	6	0	0	0	0	0	-463.26	0.87	NP_056170.2|NP_001121901.1|NP_056271.2|NP_001265.2|NP_687033.1|NP_003469.2|NP_006766.1|NP_055635.3|NP_056126.1|NP_114429.2|	16|17|16|15|16|15	95	15.83	531	A0A0D9SF20_HUMAN
EIF2A	FmT-dVHL_ACBI2	21|14|8|6|15|13	77	0.83	21|23|17|20|10|9|15|13|11|14|24|4|4|4|2|3|26|20|13|26	NP_114414.2	12.83	6	0	0	0	0	0	-89.8	0.52	NP_078941.2|NP_000391.1|NP_877962.1|NP_002887.2|NP_001153239.1|	12|7|7|4|9|7	46	7.67	585	F8WAE5_HUMAN
BRIP1	FmT-dVHL_ACBI2	45|46|47|48|74|62	322	0.81	12|10|8|9|5|0|0|0|10|10|15|0|5|0|0|0|44|37|39|44	NP_114432.2	53.67	6	0	0	0	0	0	-81.35	1.31	NP_078951.2|NP_000526.1|	23|22|21|23|26|24	139	23.17	1249	FANCJ_HUMAN
MAGT1	FmT-dVHL_ACBI2	2|0|0|0|0|0	2	0.7	2|3|3|0|0|0|0|0|0|4|0|0|0|0|0|0|0|4|0|0	NP_115497.4	0.33	6	0	0	0	0	0	-16.31	0.1		2|0|0|0|0|0	2	0.33	367	A0A087WU53_HUMAN
KBTBD7	FmT-dVHL_ACBI2	22|21|17|17|28|28	133	0.68	0|0|0|0|0|0|0|0|6|3|3|0|0|0|0|4|19|0|8|19	NP_115514.2	22.17	6	0	0	0	0	0	-22.97	1.71	NP_060842.3|NP_055063.1|NP_002105.2|NP_008896.2|NP_056126.1|NP_060324.1|	12|12|10|11|10|10	65	10.83	684	KBTB7_HUMAN
USP42	FmT-dVHL_ACBI2	6|9|7|5|12|12	51	0.49	3|0|0|2|0|0|0|0|0|0|4|4|2|0|0|0|5|2|0|5	NP_115548.1	8.5	6	0.11	0.22	0.11	0.22	0.11	-10.7	1.89	NP_004658.3|NP_116062.2|	4|5|3|3|7|5	27	4.5	1316	B4DP25_HUMAN
PHAX	FmT-dVHL_ACBI2	13|15|10|10|16|13	77	0.72	0|0|0|2|0|0|2|0|0|0|5|0|0|0|0|0|8|12|12|8	NP_115553.2	12.83	6	0	0	0	0	0	-22.83	1.28		6|7|7|4|7|6	37	6.17	394	PHAX_HUMAN
ABRAXAS2	FmT-dVHL_ACBI2	3|0|8|12|12|9	44	0.83	17|15|8|13|0|0|3|0|11|9|18|7|5|3|4|6|26|16|17|26	NP_115558.3	7.33	6	0	0	0	0	0	-97.54	0.34	NP_065190.2|	2|0|5|6|6|4	23	3.83	415	ABRX2_HUMAN
RNASEH2C	FmT-dVHL_ACBI2	3|4|0|4|3|3	17	0.11	0|0|0|0|2|0|0|0|0|0|0|0|0|0|0|0|0|0|0|0	NP_115569.2	2.83	6	0.61	0.7	0.61	0.7	0.61	-4.07	5.67	NP_006388.2|	2|3|0|2|2|2	11	1.83	164	RNH2C_HUMAN
RPF2	FmT-dVHL_ACBI2	4|6|0|0|7|5	22	0.73	0|0|0|0|0|0|2|0|0|2|0|6|5|0|0|2|3|7|9|3	NP_115570.1	3.67	6	0	0	0	0	0	-30.59	0.54	NP_056126.1|	3|3|0|0|2|2	10	1.67	306	Q5VXN0_HUMAN
ASCC2	FmT-dVHL_ACBI2	9|7|4|6|13|12	51	0.86	29|34|29|36|0|0|0|0|20|20|34|13|12|12|9|24|102|58|60|102	NP_115580.2	8.5	6	0	0	0	0	0	-340.3	0.11	NP_004630.3|NP_002680.2|NP_002219.1|NP_872319.1|	4|3|3|3|7|6	26	4.33	757	ASCC2_HUMAN
ANKRD17	FmT-dVHL_ACBI2	17|10|17|14|23|28	109	0.84	16|12|18|20|10|18|10|11|29|35|28|5|8|6|0|11|38|28|29|38	NP_115593.3	18.17	6	0	0	0	0	0	-122.32	0.52	NP_004647.1|NP_604391.1|	8|6|8|3|8|9	42	7	2603	ANR17_HUMAN
CHD6	FmT-dVHL_ACBI2	15|11|2|0|8|14	50	0	0|0|0|0|0|0|0|0|0|0|0|0|0|0|0|0|0|0|0|0	NP_115597.3	8.33	6	1	1	1	1	1	-2.54	83.33		5|3|2|0|2|5	17	2.83	2715	CHD6_HUMAN
FAR1	FmT-dVHL_ACBI2	3|2|5|6|6|4	26	0.72	0|0|0|0|0|0|6|7|5|5|5|0|0|4|6|0|4|5|5|4	NP_115604.1	4.33	6	0	0	0	0	0	-21.54	0.72	NP_003469.2|NP_114429.2|	2|2|3|3|4|3	17	2.83	515	FACR1_HUMAN
USP48	FmT-dVHL_ACBI2	4|3|6|5|12|10	40	0	0|0|0|0|0|0|0|0|0|0|0|0|0|0|0|0|0|0|0|0	NP_115612.4	6.67	6	1	1	1	1	1	3.85	66.67	NP_689956.2|	3|2|4|4|6|8	27	4.5	1035	UBP48_HUMAN
DCUN1D5	FmT-dVHL_ACBI2	44|44|34|29|35|26	212	0	5|2|2|4|0|0|0|0|0|2|0|0|0|0|0|0|2|4|3|2	NP_115675.1	35.33	6	1	1	1	1	1	15.87	8.83	NP_003582.2|NP_055063.1|NP_003469.2|NP_001306.1|	8|9|7|7|8|7	46	7.67	237	DCNL5_HUMAN
C9orf64	FmT-dVHL_ACBI2	3|0|0|0|0|0	3	0.75	0|2|0|3|0|0|0|0|11|8|0|0|0|0|0|0|0|0|0|0	NP_115683.3	0.5	6	0	0	0	0	0	-26.8	0.08		3|0|0|0|0|0	3	0.5	341	QSPP_HUMAN
POLDIP3	FmT-dVHL_ACBI2	5|9|7|6|15|15	57	0.8	5|4|6|7|0|0|4|3|5|2|11|4|4|2|2|0|12|18|22|12	NP_115687.2	9.5	6	0	0	0	0	0	-55.54	0.59	NP_006388.2|NP_056126.1|NP_114429.2|	4|5|4|4|7|7	31	5.17	421	F6VRR5_HUMAN
NTPCR	FmT-dVHL_ACBI2	4|2|0|3|7|6	22	0.8	3|3|4|3|0|0|12|10|8|9|9|7|5|12|13|9|0|2|3|0	NP_115700.1	3.67	6	0	0	0	0	0	-52.81	0.31	NP_008896.2|	3|2|0|2|3|3	13	2.17	190	Q5TDE5_HUMAN
NUDT16L1	FmT-dVHL_ACBI2	5|5|6|5|6|0	27	0.74	2|2|0|0|0|0|3|0|5|10|0|5|6|4|0|5|2|4|7|2	NP_115725.1	4.5	6	0	0	0	0	0	-31.67	0.64	NP_078928.3|	3|2|3|4|4|0	16	2.67	211	TIRR_HUMAN
BRMS1L	FmT-dVHL_ACBI2	4|5|0|0|0|0	9	0.16	0|0|0|0|0|0|0|0|0|0|0|0|0|0|0|0|0|0|0|0	NP_115728.2	1.5	6	0.5	1	0.5	1	0.5	-2.54	15		2|2|0|0|0|0	4	0.67	323	BRM1L_HUMAN
THOC3	FmT-dVHL_ACBI2	4|4|5|0|3|4	20	0.7	3|4|5|4|0|0|2|0|0|2|4|4|4|5|6|3|0|0|4|0	NP_115737.1	3.33	6	0	0	0	0	0	-22.83	0.67	NP_660309.1|	3|2|3|0|2|2	12	2	351	THOC3_HUMAN
NIFK	FmT-dVHL_ACBI2	12|14|7|4|11|9	57	0.81	5|3|7|3|4|5|6|0|4|3|13|12|13|4|6|9|5|19|22|5	NP_115766.3	9.5	6	0	0	0	0	0	-61.41	0.57	NP_001107590.1|NP_002904.3|NP_054825.2|NP_060566.2|NP_054885.1|NP_055230.2|NP_056126.1|	5|4|4|2|5|5	25	4.17	293	MK67I_HUMAN
BAZ1B	FmT-dVHL_ACBI2	57|45|30|37|47|47	263	0.83	19|14|18|15|20|14|19|21|15|12|24|21|16|4|5|10|27|52|55|27	NP_115784.1	43.83	6	0	0	0	0	0	-100.86	1.09	NP_003065.3|NP_817126.1|NP_001122316.1|NP_001123892.1|NP_006006.3|NP_003067.3|NP_001091896.1|NP_112190.2|NP_003070.3|NP_001138829.1|NP_003064.2|NP_000115.1|NP_001129611.1|NP_056126.1|NP_005432.1|NP_001135441.1|NP_001306.1|NP_001131076.1|NP_114429.2|	20|21|15|19|16|17	108	18	1483	BAZ1B_HUMAN
MRPL41	FmT-dVHL_ACBI2	7|8|4|4|5|8	36	0.86	6|7|5|9|0|0|0|0|6|11|13|4|5|0|4|4|21|25|26|21	NP_115866.1	6	6	0	0	0	0	0	-89.17	0.26	NP_378663.1|NP_848026.1|	2|2|2|2|2|3	13	2.17	137	RM41_HUMAN
MRPL38	FmT-dVHL_ACBI2	2|0|0|0|0|4	6	0.68	2|2|0|0|0|0|0|0|2|3|0|0|0|0|0|2|5|3|3|5	NP_115867.2	1	6	0	0	0	0	0	-18.44	0.25	NP_064621.3|NP_378663.1|NP_848026.1|NP_733934.1|	2|0|0|0|0|2	4	0.67	380	RM38_HUMAN
TUBB6	FmT-dVHL_ACBI2	98|106|80|84|124|111	603	0.85	17|19|17|18|4|4|18|17|26|26|15|8|7|4|0|5|87|96|101|87	NP_115914.1	100.5	6	0	0	0	0	0	-213.72	1.08	NP_001248391.1|NP_001123512.1|NP_114429.2|	9|7|3|8|8|6	41	6.83	446	K7EJ64_HUMAN
PPP4R3A	FmT-dVHL_ACBI2	33|35|18|14|33|30	163	0.79	13|13|6|6|9|5|0|0|6|6|8|0|5|0|0|0|27|15|20|27	NP_115949.3	27.17	6	0	0	0	0	0	-61.54	1.22	NP_002778.1|NP_002784.1|NP_001306.1|NP_005882.2|NP_005697.2|	9|12|8|7|10|10	56	9.33	820	P4R3A_HUMAN
GLYR1	FmT-dVHL_ACBI2	22|24|16|24|33|24	143	0.83	14|16|13|13|2|3|11|12|11|11|22|8|4|0|0|9|24|35|40|24	NP_115958.2	23.83	6	0	0	0	0	0	-90.78	0.78	NP_056170.2|NP_075447.1|NP_002904.3|NP_054885.1|NP_694587.3|	9|9|6|10|11|8	53	8.83	553	GLYR1_HUMAN
DPY30	FmT-dVHL_ACBI2	22|24|4|8|7|5	70	0.59	0|0|2|0|4|3|3|2|4|3|0|3|0|0|0|8|12|9|4|12	NP_115963.1	11.67	6	0	0.01	0	0.01	0	-34.34	1.14	NP_001180201.1|NP_055527.1|NP_055542.1|NP_054790.2|NP_004505.2|NP_733751.2|NP_055408.2|	5|5|3|5|4|3	25	4.17	99	DPY30_HUMAN
KDM2B	FmT-dVHL_ACBI2	16|14|15|11|16|14	86	0	0|0|0|2|0|0|0|0|5|4|3|3|3|0|0|0|3|0|4|3	NP_001005366.1	14.33	6	0.97	0.99	0.97	0.99	0.97	-0.94	3.58	NP_116062.2|NP_001138829.1|NP_002219.1|NP_055063.1|NP_073572.2|	6|6|6|5|5|6	34	5.67	1265	A0A0C4DGG3_HUMAN
PAPOLA	FmT-dVHL_ACBI2	15|16|9|5|8|10	63	0.79	0|2|3|3|21|17|4|9|0|0|2|0|0|0|0|3|9|10|9|9	NP_116021.2	10.5	6	0	0	0	0	0	-48.09	0.74	NP_003874.2|NP_001123617.1|NP_057709.2|NP_001030324.2|	9|11|7|5|5|8	45	7.5	745	A0A0C4DGK1_HUMAN
DHX37	FmT-dVHL_ACBI2	10|6|3|3|13|6	41	0.72	6|0|2|0|0|0|4|4|0|2|0|0|0|0|0|0|4|13|12|4	NP_116045.2	6.83	6	0	0	0	0	0	-30.25	0.78		8|4|2|2|6|5	27	4.5	1157	DHX37_HUMAN
PCGF1	FmT-dVHL_ACBI2	8|14|6|6|8|10	52	0.02	0|0|0|0|0|0|0|0|0|0|0|0|0|0|0|0|0|4|0|0	NP_116062.2	8.67	6	0.85	0.96	0.85	0.96	0.85	0.49	8.67	NP_055524.3|NP_068765.3|NP_059989.2|NP_005698.1|NP_076870.1|NP_004520.2|	2|4|3|4|4|4	21	3.5	259	PCGF1_HUMAN
TUBA1C	FmT-dVHL_ACBI2	187|0|0|0|0|207	394	0.84	0|0|0|0|78|0|56|51|44|39|0|0|0|0|26|0|0|239|0|0	NP_116093.1	65.67	6	0	0	0	0	0	-473.76	0.62	NP_003469.2|NP_001003713.1|NP_001123512.1|NP_055050.1|NP_114429.2|	2|0|0|0|0|3	5	0.83	449	F5H5D3_HUMAN
BUD13	FmT-dVHL_ACBI2	16|15|12|9|11|14	77	0.27	3|2|0|2|0|0|0|0|0|0|3|0|3|0|0|0|4|7|6|4	NP_116114.1	12.83	6	0.39	0.78	0.39	0.78	0.39	-7.69	2.44	NP_057108.2|	10|8|6|5|8|7	44	7.33	619	BUD13_HUMAN
LMNB2	FmT-dVHL_ACBI2	12|11|3|6|7|10	49	0.71	4|4|0|6|2|2|3|8|5|9|0|0|0|8|8|8|4|6|5|4	NP_116126.3	8.17	6	0	0	0	0	0	-28.46	0.99	NP_056170.2|NP_004658.3|NP_620147.1|NP_056126.1|NP_114429.2|	7|7|3|3|3|5	28	4.67	620	LMNB2_HUMAN
JMJD1C	FmT-dVHL_ACBI2	18|23|7|8|17|19	92	0.79	0|0|0|0|24|25|11|8|3|2|0|0|0|0|0|0|2|2|0|2	NP_116165.1	15.33	6	0	0	0	0	0	-54.39	0.9	NP_000542.1|NP_003961.2|NP_689830.2|	8|13|6|6|12|12	57	9.5	2540	JHD2C_HUMAN
SYAP1	FmT-dVHL_ACBI2	8|16|11|6|5|9	55	0.86	32|25|27|33|5|2|5|0|24|29|41|14|15|7|7|11|57|48|43|57	NP_116185.2	9.17	6	0	0	0	0	0	-207.88	0.18	NP_002787.2|NP_002781.2|NP_002790.1|	4|6|6|3|5|7	31	5.17	352	SYAP1_HUMAN
NFATC2IP	FmT-dVHL_ACBI2	4|5|3|3|13|8	36	0.23	0|0|0|0|0|0|0|0|0|0|0|0|0|0|0|0|0|3|4|0	NP_116204.3	6	6	0.46	0.95	0.46	0.95	0.46	-3.58	3.43		4|4|2|3|5|2	20	3.33	419	NF2IP_HUMAN
UTP4	FmT-dVHL_ACBI2	5|3|3|0|5|4	20	0.73	0|0|0|0|0|0|0|2|3|3|0|11|5|0|0|0|0|3|5|0	NP_116219.2	3.33	6	0	0	0	0	0	-27	0.56	NP_056126.1|	4|3|2|0|4|3	16	2.67	686	UTP4_HUMAN
PRPF38A	FmT-dVHL_ACBI2	7|6|3|5|12|8	41	0.02	0|0|0|0|0|0|0|0|0|0|0|0|0|0|0|0|0|0|3|0	NP_116253.2	6.83	6	0.86	0.98	0.86	0.98	0.86	-0.56	9.11	NP_055982.2|	5|3|3|3|6|6	26	4.33	312	PR38A_HUMAN
POLR2C	FmT-dVHL_ACBI2	12|11|3|7|9|7	49	0.7	5|0|9|0|0|0|0|0|4|4|4|4|0|3|0|0|7|5|8|7	NP_116558.1	8.17	6	0	0	0	0	0	-26.44	1.05	NP_001104490.1|NP_006828.2|NP_001123892.1|NP_001073922.2|NP_056271.2|NP_003161.2|NP_945327.2|NP_060842.3|NP_004259.3|NP_620147.1|NP_115662.2|NP_065799.1|NP_075391.3|NP_003469.2|NP_004822.2|NP_060612.2|NP_000113.1|NP_877962.1|NP_006225.1|NP_001135779.1|NP_004796.1|NP_703151.1|NP_065128.2|NP_940682.2|	4|5|2|3|4|5	23	3.83	275	RPB3_HUMAN
TRIM33	FmT-dVHL_ACBI2	35|27|22|24|30|31	169	0.56	2|3|2|5|0|0|0|0|4|3|10|0|0|0|0|0|15|12|14|15	NP_056990.3	28.17	6	0.02	0.06	0.02	0.06	0.02	-19.83	2.01	NP_001106878.1|NP_002219.1|NP_001129611.1|NP_001091680.1|NP_001189405.1|NP_064547.2|	12|7|9|9|10|11	58	9.67	1127	TRI33_HUMAN
SARNP	FmT-dVHL_ACBI2	3|6|3|4|4|6	26	0.72	2|4|3|4|3|3|3|4|0|0|0|6|6|4|8|5|3|5|5|3	NP_149073.1	4.33	6	0	0	0	0	0	-20.43	0.69	NP_000542.1|NP_006653.2|NP_055050.1|	3|5|3|4|3|3	21	3.5	210	SARNP_HUMAN
ZCCHC3	FmT-dVHL_ACBI2	2|5|6|6|7|10	36	0.82	5|4|3|3|0|0|0|0|7|7|10|11|10|0|0|3|21|14|14|21	NP_149080.2	6	6	0	0	0	0	0	-70.63	0.34		2|2|2|3|4|5	18	3	403	ZCHC3_HUMAN
CNP	FmT-dVHL_ACBI2	2|5|2|0|4|2	15	0.69	7|3|4|3|4|4|3|4|4|4|4|2|2|2|4|3|0|0|0|0	NP_149124.3	2.5	6	0	0	0	0	0	-21.78	0.53	NP_004266.2|NP_114429.2|	2|2|2|0|4|2	12	2	421	CN37_HUMAN
SURF4	FmT-dVHL_ACBI2	21|20|14|14|27|22	118	0.82	17|14|15|16|21|14|25|23|21|25|17|17|17|0|16|21|22|24|28|22	NP_149351.1	19.67	6	0	0	0	0	0	-74.32	0.77	NP_001128145.1|NP_003667.1|NP_055050.1|	3|4|5|3|5|3	23	3.83	269	B7Z1G8_HUMAN
MRFAP1	FmT-dVHL_ACBI2	2|0|0|0|0|0	2	0.4	0|0|0|0|0|0|0|0|0|0|0|0|0|0|0|0|0|0|0|0	NP_150638.1	0.33	6	0.22	0.88	0.22	0.88	0.22	-2.54	3.33	NP_002102.4|	2|0|0|0|0|0	2	0.33	127	A0A087WTY9_HUMAN
DOCK7	FmT-dVHL_ACBI2	8|6|3|5|8|4	34	0.86	32|31|29|28|3|5|2|3|25|30|58|18|12|6|0|13|93|50|52|93	NP_212132.2	5.67	6	0	0	0	0	0	-315.83	0.08	NP_075447.1|NP_001092253.1|NP_001147.1|NP_387448.2|NP_001009552.1|NP_114429.2|	6|4|2|2|5|4	23	3.83	2109	DOCK7_HUMAN
ZNF622	FmT-dVHL_ACBI2	3|0|2|0|0|0	5	0.61	0|0|0|0|2|0|0|0|5|2|0|0|0|0|0|0|0|0|0|0	NP_219482.1	0.83	6	0	0	0	0	0	-10.7	0.37		3|0|2|0|0|0	5	0.83	477	ZN622_HUMAN
ITPA	FmT-dVHL_ACBI2	6|0|0|0|0|0	6	0.69	0|2|2|0|0|0|2|5|3|7|5|0|0|2|0|0|0|0|0|0	NP_258412.1	1	6	0	0	0	0	0	-22.83	0.2	NP_004160.3|	3|0|0|0|0|0	3	0.5	194	ITPA_HUMAN
CDK11B	FmT-dVHL_ACBI2	18|19|15|15|19|23	109	0.06	0|0|0|0|0|0|0|0|0|0|0|0|0|0|0|0|0|15|0|0	NP_277021.1	18.17	6	0.74	0.8	0.74	0.8	0.74	0.26	4.84	NP_647539.1|NP_006212.1|NP_001186084.1|NP_002688.3|	10|13|9|8|12|12	64	10.67	782	CD11B_HUMAN
birA	FmT-dVHL_ACBI2	154|152|104|104|185|180	879	0.86	85|92|107|105|742|678|424|400|82|76|113|57|53|42|38|51|402|332|329|402	NP_418404.1	146.5	6	0	0	0	0	0	#NAME?	0.26		13|13|12|13|12|13	76	12.67	321	BIRA_ECOLI
CCDC97	FmT-dVHL_ACBI2	14|14|6|4|14|10	62	0.06	4|3|0|4|0|0|0|0|0|0|2|0|0|0|0|0|4|3|3|4	NP_443080.1	10.33	6	0.73	0.93	0.73	0.93	0.73	-10.39	2.58	NP_001306.1|	5|5|3|3|5|4	25	4.17	343	CCD97_HUMAN
NACC1	FmT-dVHL_ACBI2	11|13|9|0|19|14	66	0.3	0|5|0|0|0|0|0|0|0|0|2|0|0|0|0|0|7|3|4|7	NP_443108.1	11	6	0.26	0.97	0.26	0.97	0.26	-26.18	1.91	NP_003874.2|NP_001137295.1|	6|5|4|0|8|5	28	4.67	527	NACC1_HUMAN
MED8	FmT-dVHL_ACBI2	5|6|3|3|7|7	31	0.39	0|0|0|0|0|0|0|0|0|0|0|2|0|0|0|0|0|4|3|0	NP_443109.2	5.17	6	0.24	0.38	0.24	0.38	0.24	-5.64	2.3	NP_004822.2|NP_004255.2|NP_703151.1|NP_005112.2|NP_004266.2|NP_542382.1|	2|2|3|2|4|3	16	2.67	301	MED8_HUMAN
LENG8	FmT-dVHL_ACBI2	12|10|9|11|15|11	68	0.72	3|2|3|3|2|0|4|3|5|5|0|0|0|0|0|0|5|15|14|5	NP_443157.1	11.33	6	0	0	0	0	0	-22.99	1.16	NP_659419.3|	7|6|6|6|9|7	41	6.83	800	A0A087WUE4_HUMAN
DNTTIP1	FmT-dVHL_ACBI2	4|6|3|4|11|10	38	0.02	0|0|0|0|0|0|0|0|0|0|0|0|0|0|0|0|0|2|0|0	NP_443183.1	6.33	6	0.9	1	0.9	1	0.9	0.03	12.67		3|3|2|3|5|4	20	3.33	329	TDIF1_HUMAN
TADA1	FmT-dVHL_ACBI2	4|5|3|0|2|2	16	0.76	0|0|0|0|0|0|0|0|0|0|3|0|0|0|0|0|10|5|4|10	NP_444281.1	2.67	6	0	0	0	0	0	-32.73	0.37	NP_597814.1|NP_001231509.1|NP_056091.1|NP_006275.1|NP_055224.1|NP_055675.1|NP_001128690.1|	2|2|2|0|2|2	10	1.67	335	TADA1_HUMAN
GLMN	FmT-dVHL_ACBI2	10|8|5|0|4|4	31	0.67	0|5|2|2|0|0|0|0|6|4|7|0|0|0|0|0|4|4|7|4	NP_444504.1	5.17	6	0	0	0	0	0	-28.37	0.83	NP_055063.1|NP_001139247.1|	7|6|3|0|4|3	23	3.83	594	GLMN_HUMAN
NAA15	FmT-dVHL_ACBI2	9|10|11|4|9|4	47	0.56	0|0|0|2|5|5|3|5|0|0|0|0|0|0|0|4|0|0|0|0	NP_476516.1	7.83	6	0.01	0.03	0.01	0.03	0.01	-13.05	1.65	NP_004887.2|NP_036430.1|	6|6|5|4|8|3	32	5.33	866	A0A0B4J1W3_HUMAN
SLX9	FmT-dVHL_ACBI2	4|5|6|6|7|4	32	0.67	0|0|0|0|0|0|0|0|0|0|0|0|0|0|0|0|0|11|10|0	NP_478070.1	5.33	6	0	0	0	0	0	-13.99	1.02		2|3|3|3|3|2	16	2.67	230	F207A_HUMAN
RAD51C	FmT-dVHL_ACBI2	7|6|14|9|13|17	66	0.45	2|0|0|0|0|0|0|0|0|0|3|0|0|0|0|0|6|5|6|6	NP_478123.1	11	6	0.2	0.72	0.2	0.72	0.2	-13.65	1.91	NP_060961.3|NP_078951.2|	5|3|5|5|6|6	30	5	376	RA51C_HUMAN
EXOSC6	FmT-dVHL_ACBI2	7|7|9|8|13|15	59	0.79	6|3|0|0|0|0|4|3|0|0|0|0|0|0|0|2|10|17|18|10	NP_478126.1	9.83	6	0	0	0	0	0	-41.96	0.72	NP_683877.1|NP_687033.1|NP_002781.2|NP_002782.1|NP_002778.1|NP_002784.1|NP_056126.1|	4|3|4|4|5|5	25	4.17	272	EXOS6_HUMAN
BRD4	FmT-dVHL_ACBI2	39|47|42|45|42|42	257	0	3|2|4|3|9|8|7|9|0|0|4|2|4|0|0|0|13|9|11|13	NP_490597.1	42.83	6	1	1	1	1	1	9.8	3.72	NP_001160165.1|NP_075447.1|NP_005111.2|NP_001072986.1|NP_061973.1|NP_056526.3|NP_001106653.1|NP_076413.3|NP_004220.2|NP_002904.3|NP_001420.2|NP_005925.2|NP_004259.3|NP_055982.2|NP_002906.1|NP_031397.1|	10|13|13|17|11|10	74	12.33	1362	M0QYW0_HUMAN
PRRC1	FmT-dVHL_ACBI2	13|13|5|3|3|6	43	0.83	6|3|4|3|0|0|0|0|5|5|9|5|6|0|0|3|31|20|18|31	NP_570721.1	7.17	6	0	0	0	0	0	-99.73	0.29	NP_006212.1|NP_004160.3|NP_005882.2|	5|5|4|2|3|5	24	4	445	PRRC1_HUMAN
PPIL3	FmT-dVHL_ACBI2	12|7|9|7|12|8	55	0.68	0|2|0|0|0|0|0|0|0|0|3|0|0|0|0|0|8|6|8|8	NP_115861.1	9.17	6	0	0	0	0	0	-18.38	1.22	NP_036379.2|NP_002865.1|NP_683877.1|NP_660309.1|	6|5|5|5|4|4	29	4.83	165	PPIL3_HUMAN
ELMO2	FmT-dVHL_ACBI2	2|2|0|0|0|0	4	0.24	0|0|0|0|0|0|0|0|0|0|0|0|0|0|0|0|0|0|0|0	NP_573403.1	0.67	6	0.44	0.88	0.44	0.88	0.44	-2.54	6.67		2|2|0|0|0|0	4	0.67	720	Q5JVZ4_HUMAN
LRPPRC	FmT-dVHL_ACBI2	35|35|25|29|43|44	211	0.85	8|5|8|8|5|0|17|22|13|15|11|6|10|0|0|8|71|54|48|71	NP_573566.2	35.17	6	0	0	0	0	0	-193.2	0.58	NP_003591.2|NP_065726.1|NP_001248391.1|NP_387448.2|NP_113601.2|NP_001804.2|NP_000114.2|NP_114429.2|	15|16|12|14|19|17	93	15.5	1394	A0A0C4DG06_HUMAN
RAVER1	FmT-dVHL_ACBI2	30|32|44|44|75|62	287	0.82	8|5|12|7|0|0|2|2|2|0|8|0|0|2|0|2|38|48|53|38	NP_597709.2	47.83	6	0	0	0	0	0	-116.77	1.08	NP_004630.3|	9|11|12|13|16|14	75	12.5	756	E9PAU2_HUMAN
MVB12A	FmT-dVHL_ACBI2	3|4|0|0|0|4	11	0.67	4|0|2|5|0|0|0|0|5|0|0|0|2|0|0|0|2|0|0|2	NP_612410.1	1.83	6	0	0	0	0	0	-18.44	0.46	NP_078943.1|	2|2|0|0|0|2	6	1	273	MB12A_HUMAN
SGF29	FmT-dVHL_ACBI2	5|6|4|3|7|8	33	0.68	0|0|0|0|0|0|0|0|0|0|0|0|0|0|0|0|7|3|6|7	NP_612423.1	5.5	6	0	0	0	0	0	-18.48	0.96	NP_055224.1|NP_055675.1|NP_872319.1|NP_001128690.1|NP_057670.2|	3|2|3|3|3|4	18	3	293	SGF29_HUMAN
KCTD12	FmT-dVHL_ACBI2	3|3|0|0|0|0	6	0.78	6|0|4|2|3|3|9|5|0|0|0|2|5|0|0|0|0|9|8|0	NP_612453.1	1	6	0	0	0	0	0	-36.1	0.12	NP_001184226.1|	2|3|0|0|0|0	5	0.83	325	KCD12_HUMAN
KIF23	FmT-dVHL_ACBI2	31|34|19|19|30|32	165	0.84	10|11|12|9|8|12|2|4|6|5|12|12|18|5|6|7|37|30|36|37	NP_612565.1	27.5	6	0	0	0	0	0	-101.77	0.79	NP_647539.1|NP_002102.4|	14|16|12|12|15|14	83	13.83	960	A0A7I2V5Y5_HUMAN
RHOT2	FmT-dVHL_ACBI2	8|6|6|3|7|6	36	0.74	4|0|2|2|0|0|2|0|9|10|4|0|0|0|2|0|6|0|2|6	NP_620124.1	6	6	0	0	0	0	0	-26.44	0.77		6|5|5|2|5|5	28	4.67	618	MIRO2_HUMAN
LEO1	FmT-dVHL_ACBI2	6|8|6|5|5|7	37	0	0|0|0|0|0|0|0|0|0|0|0|0|0|0|0|0|0|0|0|0	NP_620147.1	6.17	6	1	1	1	1	1	7.27	61.67	NP_001091680.1|NP_001189405.1|NP_003159.1|	3|5|3|3|4|4	22	3.67	666	LEO1_HUMAN
TAMM41	FmT-dVHL_ACBI2	4|0|0|0|0|0	4	0.73	2|0|0|0|0|0|0|0|8|8|0|0|0|4|0|0|0|0|0|0	NP_620162.1	0.67	6	0	0	0	0	0	-24.94	0.12		2|0|0|0|0|0	2	0.33	316	B4E101_HUMAN
SON	FmT-dVHL_ACBI2	53|51|21|24|40|40	229	0.83	19|23|15|20|13|27|6|4|22|15|20|45|51|9|9|29|27|31|34|27	NP_620305.1	38.17	6	0	0	0	0	0	-118.21	0.95	NP_056170.2|NP_647539.1|NP_003064.2|NP_000542.1|NP_001128145.1|NP_002361.1|NP_001129611.1|NP_387448.2|NP_056126.1|	20|21|16|14|17|16	104	17.33	2426	J3QSZ5_HUMAN
PPIL4	FmT-dVHL_ACBI2	22|17|12|16|18|17	102	0.81	5|4|4|4|0|0|0|0|3|3|7|0|3|0|2|3|22|18|18|22	NP_624311.1	17	6	0	0	0	0	0	-56.69	0.85		10|6|10|9|10|8	53	8.83	492	PPIL4_HUMAN
WDR36	FmT-dVHL_ACBI2	41|41|38|46|47|49	262	0.85	36|35|31|41|3|3|10|12|23|23|45|19|25|16|7|27|96|113|115|96	NP_644810.1	43.67	6	0	0	0	0	0	-343.88	0.42	NP_056235.4|NP_387448.2|NP_056126.1|NP_001131076.1|NP_001072982.1|	18|19|16|17|20|21	111	18.5	951	WDR36_HUMAN
KNL1	FmT-dVHL_ACBI2	26|32|2|0|5|5	70	0.83	6|6|10|6|3|6|0|0|2|4|6|6|5|0|0|2|41|18|27|41	NP_733468.2	11.67	6	0	0	0	0	0	-141.73	0.37	NP_076944.1|NP_065726.1|NP_387448.2|NP_872319.1|NP_056286.3|	14|18|2|0|3|3	40	6.67	2342	KNL1_HUMAN
JPT2	FmT-dVHL_ACBI2	21|15|16|14|15|14	95	0.83	21|22|23|26|12|10|4|6|14|16|18|12|9|4|13|5|25|25|16|25	NP_653171.1	15.83	6	0	0	0	0	0	-73.33	0.63		6|6|6|6|6|6	36	6	190	A6NGP5_HUMAN
ZC3H18	FmT-dVHL_ACBI2	5|4|5|4|0|5	23	0.46	0|0|0|0|0|0|0|0|0|0|2|0|0|0|0|0|0|2|3|0	NP_653205.3	3.83	6	0.18	0.22	0.18	0.22	0.18	-8.83	2.19	NP_620147.1|NP_387448.2|	2|2|3|3|0|3	13	2.17	953	E7ERS3_HUMAN
LSM14B	FmT-dVHL_ACBI2	7|6|3|2|2|4	24	0.71	3|0|4|2|0|0|4|2|0|0|7|0|0|0|0|0|5|0|7|5	NP_653304.2	4	6	0	0	0	0	0	-21.54	0.67		3|4|2|2|2|2	15	2.5	385	A0A0C4DFV2_HUMAN
ZMAT2	FmT-dVHL_ACBI2	14|12|7|6|19|14	72	0.58	0|0|0|0|0|0|0|0|0|0|0|0|0|0|0|4|6|9|11|6	NP_653324.1	12	6	0.01	0.02	0.01	0.02	0.01	-21.7	1.5	NP_056109.1|NP_002102.4|NP_001137295.1|	4|2|4|2|4|3	19	3.17	199	ZMAT2_HUMAN
ZFC3H1	FmT-dVHL_ACBI2	3|2|0|0|3|3	11	0.01	0|0|0|0|0|0|0|0|0|0|0|0|0|0|0|0|0|0|0|0	NP_659419.3	1.83	6	0.95	0.98	0.95	0.98	0.95	-2.54	18.33	NP_002102.4|	2|2|0|0|2|2	8	1.33	1989	G3V1X1_HUMAN
UBLCP1	FmT-dVHL_ACBI2	5|6|0|3|11|6	31	0.53	0|4|3|0|0|0|3|2|4|6|0|0|0|0|0|0|0|0|0|0	NP_659486.2	5.17	6	0.04	0.15	0.04	0.15	0.04	-19.56	1.22	NP_006808.1|	3|4|0|2|5|3	17	2.83	318	UBCP1_HUMAN
SKA3	FmT-dVHL_ACBI2	8|8|2|2|5|5	30	0.86	17|17|21|18|2|0|6|0|4|0|9|3|4|4|0|0|37|22|16|37	NP_659498.4	5	6	0	0	0	0	0	-121.82	0.17	NP_054885.1|NP_872319.1|NP_612355.1|NP_055641.3|	5|3|2|2|3|4	19	3.17	412	SKA3_HUMAN
ZSCAN25	FmT-dVHL_ACBI2	3|0|4|0|2|0	9	0.27	0|0|0|0|0|0|0|0|0|0|0|0|0|0|0|0|0|2|0|0	NP_660090.2	1.5	6	0.38	0.7	0.38	0.7	0.38	-4.07	3		2|0|4|0|2|0	8	1.33	544	A0A0C4DFN0_HUMAN
TRIM11	FmT-dVHL_ACBI2	3|2|4|0|3|4	16	0.25	0|0|0|0|0|0|0|0|0|0|0|0|0|0|0|0|0|0|3|0	NP_660215.1	2.67	6	0.44	0.51	0.44	0.51	0.44	-5.12	3.56	NP_001189405.1|	3|2|3|0|2|3	13	2.17	468	TRI11_HUMAN
NUDCD2	FmT-dVHL_ACBI2	4|3|0|0|4|5	16	0	0|0|0|0|0|0|0|0|0|0|0|0|0|0|0|0|0|0|0|0	NP_660309.1	2.67	6	0.99	1	0.99	1	0.99	-2.54	26.67	NP_079199.2|NP_000357.3|NP_003959.3|	3|2|0|0|2|3	10	1.67	157	NUDC2_HUMAN
RPP25L	FmT-dVHL_ACBI2	10|8|0|0|10|10	38	0.81	10|8|4|4|0|0|0|0|7|7|12|5|5|0|0|0|11|17|21|11	NP_680544.1	6.33	6	0	0	0	0	0	-68.35	0.42	NP_059990.2|NP_005828.2|	3|2|0|0|3|3	11	1.83	163	RP25L_HUMAN
BOD1L1	FmT-dVHL_ACBI2	5|13|8|5|11|11	53	0.49	0|0|0|0|3|5|0|0|0|0|0|0|0|0|0|0|3|6|5|3	NP_683692.2	8.83	6	0.09	0.3	0.09	0.3	0.09	-11.58	1.86	NP_940890.3|NP_055408.2|	5|8|7|5|10|7	42	7	3051	BD1L1_HUMAN
SHMT1	FmT-dVHL_ACBI2	7|0|0|0|5|4	16	0.28	0|0|0|0|2|2|0|0|0|0|0|0|0|2|0|0|0|0|0|0	NP_004160.3	2.67	6	0.35	0.86	0.35	0.86	0.35	-7.78	1.78	NP_002574.2|	3|0|0|0|2|4	9	1.5	483	GLYC_HUMAN
TMEM263	FmT-dVHL_ACBI2	3|4|4|3|4|0	18	0.66	3|0|0|0|0|0|4|4|0|0|0|3|2|0|0|0|3|4|3|3	NP_689474.1	3	6	0	0	0	0	0	-17.4	0.8	NP_060656.2|	2|3|2|2|2|0	11	1.83	116	TM263_HUMAN
TRMT61A	FmT-dVHL_ACBI2	5|4|4|0|6|10	29	0.7	0|0|0|0|0|0|0|0|0|0|0|0|0|0|0|0|5|9|9|5	NP_689520.2	4.83	6	0	0	0	0	0	-31.67	0.69	NP_060676.2|	2|2|2|0|2|3	11	1.83	289	TRM61_HUMAN
NOPCHAP1	FmT-dVHL_ACBI2	9|7|0|6|0|0	22	0.04	0|0|0|0|0|0|0|0|0|0|0|0|0|0|0|0|0|0|0|0	NP_689531.2	3.67	6	0.75	1	0.75	1	0.75	-2.54	36.67		2|2|0|2|0|0	6	1	185	NOPC1_HUMAN
SRFBP1	FmT-dVHL_ACBI2	14|13|13|11|12|11	74	0.79	0|4|0|3|0|0|0|0|0|0|0|0|0|0|0|0|10|15|19|10	NP_689759.2	12.33	6	0	0	0	0	0	-33.79	0.91		6|6|6|4|6|7	35	5.83	429	SRFB1_HUMAN
CDCA2	FmT-dVHL_ACBI2	43|46|31|31|44|46	241	0.84	9|9|5|8|0|0|0|0|9|4|13|13|21|0|5|17|43|57|57|43	NP_689775.2	40.17	6	0	0	0	0	0	-137.05	0.8	NP_055982.2|	16|21|11|12|16|17	93	15.5	1023	E9PEI0_HUMAN
ARID2	FmT-dVHL_ACBI2	165|165|45|36|49|54	514	0	0|0|0|0|0|0|0|0|0|0|0|0|0|0|0|0|0|0|0|0	NP_689854.2	85.67	6	1	1	1	1	1	53.5	856.67	NP_060783.3|	41|44|20|20|23|21	169	28.17	1835	ARID2_HUMAN
STT3A	FmT-dVHL_ACBI2	11|14|7|7|8|10	57	0.79	8|10|6|9|5|0|14|10|12|12|10|10|12|10|10|15|6|4|7|6	NP_689926.1	9.5	6	0	0	0	0	0	-40.03	0.72		5|7|4|4|5|5	30	5	705	STT3A_HUMAN
PATL1	FmT-dVHL_ACBI2	2|0|0|2|0|0	4	0.86	10|9|6|11|0|0|3|0|22|21|9|0|2|2|0|0|19|12|9|19	NP_689929.2	0.67	6	0	0	0	0	0	-90.77	0.03	NP_687033.1|	2|0|0|2|0|0	4	0.67	770	PATL1_HUMAN
BRAT1	FmT-dVHL_ACBI2	4|0|0|0|0|0	4	0.33	0|0|0|0|0|0|0|0|0|0|0|0|0|0|0|0|0|0|0|0	NP_689956.2	0.67	6	0.25	1	0.25	1	0.25	-2.54	6.67	NP_000042.3|NP_002061.1|	2|0|0|0|0|0	2	0.33	821	BRAT1_HUMAN
LRWD1	FmT-dVHL_ACBI2	34|20|28|22|37|42	183	0.8	6|7|3|6|0|4|2|0|3|3|5|0|0|2|0|0|26|28|26|26	NP_690852.1	30.5	6	0	0	0	0	0	-67.16	1.15	NP_059990.2|NP_001078834.1|	10|9|9|8|10|11	57	9.5	647	LRWD1_HUMAN
TIPRL	FmT-dVHL_ACBI2	20|17|11|16|18|23	105	0.83	8|7|6|5|29|39|21|24|13|13|11|2|5|0|0|0|19|10|13|19	NP_690866.1	17.5	6	0	0	0	0	0	-91.54	0.62	NP_060298.2|NP_001009552.1|	4|4|2|6|6|5	27	4.5	272	TIPRL_HUMAN
KBTBD6	FmT-dVHL_ACBI2	23|29|16|16|26|24	134	0.76	3|3|4|3|0|0|0|0|0|0|2|0|0|0|0|0|23|12|10|23	NP_690867.3	22.33	6	0	0	0	0	0	-38.37	1.31	NP_055063.1|	6|6|4|6|6|6	34	5.67	674	KBTB6_HUMAN
KDM1B	FmT-dVHL_ACBI2	3|2|2|0|0|0	7	0.09	0|0|0|0|0|0|0|0|0|0|0|0|0|0|0|0|0|0|0|0	NP_694587.3	1.17	6	0.69	0.98	0.69	0.98	0.69	-2.54	11.67	NP_891552.1|	2|2|2|0|0|0	6	1	590	Q08EI0_HUMAN
NUP155	FmT-dVHL_ACBI2	25|24|16|20|21|14	120	0.76	9|18|14|16|0|4|12|9|10|9|13|12|10|8|7|13|12|12|14|12	NP_705618.1	20	6	0	0	0	0	0	-36.44	1.29	NP_006828.2|NP_000542.1|NP_056126.1|NP_114429.2|	12|12|8|8|9|8	57	9.5	1391	E9PF10_HUMAN
CACUL1	FmT-dVHL_ACBI2	12|13|3|4|11|7	50	0	0|0|0|0|0|0|0|0|0|0|0|0|0|0|0|0|0|0|0|0	NP_722517.3	8.33	6	1	1	1	1	1	3.85	83.33		5|5|2|3|4|2	21	3.5	369	CACL1_HUMAN
SKP1	FmT-dVHL_ACBI2	19|17|17|18|21|20	112	0.79	7|8|12|11|11|9|0|4|16|12|11|11|13|5|6|7|14|17|18|14	NP_008861.2	18.67	6	0	0	0	0	0	-34.71	1.15	NP_006828.2|NP_997657.1|NP_056170.2|NP_057213.2|NP_003644.2|NP_001005366.1|NP_116062.2|NP_006824.2|NP_001231509.1|NP_003591.2|NP_000066.1|NP_003214.1|NP_055063.1|NP_378663.1|NP_003469.2|NP_002778.1|NP_079055.3|NP_387448.2|NP_003550.1|NP_004255.2|NP_776171.1|NP_001804.2|NP_001091680.1|NP_005602.3|NP_940682.2|NP_001244919.1|	4|4|6|6|4|5	29	4.83	160	SKP1_HUMAN
SUGP1	FmT-dVHL_ACBI2	13|14|8|5|12|11	63	0.8	2|2|0|3|3|0|0|0|2|0|4|0|0|0|0|0|17|15|12|17	NP_757386.2	10.5	6	0	0	0	0	0	-52.53	0.69	NP_055050.1|	6|9|4|3|7|9	38	6.33	645	B4DVK3_HUMAN
H2AC21	FmT-dVHL_ACBI2	27|0|0|0|0|0	27	0.78	0|0|0|0|0|0|0|0|0|0|0|19|23|0|29|0|0|0|0|0	NP_778235.1	4.5	6	0	0	0	0	0	-78.65	0.25		3|0|0|0|0|0	3	0.5	130	H2A2B_HUMAN
CHMP4B	FmT-dVHL_ACBI2	5|4|2|5|2|0	18	0.76	4|4|3|4|0|0|0|0|0|2|7|0|0|0|0|0|9|4|4|9	NP_789782.1	3	6	0	0	0	0	0	-32.79	0.41	NP_001191786.1|NP_004658.3|NP_116062.2|NP_004597.2|NP_932343.1|NP_060566.2|NP_001135441.1|NP_002102.4|	3|3|2|2|2|0	12	2	224	CHM4B_HUMAN
PPM1G	FmT-dVHL_ACBI2	26|24|31|32|30|32	175	0.8	8|8|8|10|5|0|4|3|11|9|13|6|4|0|0|0|20|25|27|20	NP_817092.1	29.17	6	0	0	0	0	0	-48.34	1.27	NP_005069.2|NP_002614.2|NP_060842.3|NP_054885.1|NP_004647.1|NP_055982.2|NP_378663.1|NP_683877.1|NP_110420.3|NP_776171.1|NP_002887.2|NP_001012241.1|NP_001306.1|NP_002574.2|	8|10|9|11|9|10	57	9.5	546	PPM1G_HUMAN
TUBB2B	FmT-dVHL_ACBI2	196|209|0|163|237|217	1022	0.84	0|0|0|0|12|0|7|0|0|0|0|22|0|19|15|15|0|188|194|0	NP_821080.1	170.33	6	0	0	0	0	0	-472.55	1.61	NP_001147.1|NP_001231496.1|NP_078905.2|NP_056126.1|NP_001123512.1|	3|3|0|3|4|4	17	2.83	445	TBB2B_HUMAN
TUBB	FmT-dVHL_ACBI2	272|286|228|224|323|292	1625	0.85	69|61|78|64|83|93|82|79|92|84|81|44|51|53|39|53|245|249|262|245	NP_821133.1	270.83	6	0	0	0	0	0	-560.41	1.08	NP_003582.2|NP_002785.1|NP_005154.2|NP_647539.1|NP_001180201.1|NP_001182061.1|NP_006824.2|NP_003591.2|NP_002219.1|NP_054790.2|NP_003469.2|NP_002349.1|NP_001123512.1|NP_002102.4|NP_001243019.1|NP_055050.1|	4|4|4|4|4|4	24	4	444	TBB5_HUMAN
MTDH	FmT-dVHL_ACBI2	14|14|12|9|12|11	72	0.83	8|9|10|10|10|8|4|3|8|5|14|15|15|4|5|8|22|31|23|22	NP_848927.2	12	6	0	0	0	0	0	-81.12	0.49	NP_817126.1|NP_001073315.1|NP_114429.2|	8|8|8|5|6|5	40	6.67	582	LYRIC_HUMAN
STT3B	FmT-dVHL_ACBI2	4|5|3|5|2|0	19	0.7	4|4|2|4|0|0|3|4|6|5|2|3|3|2|2|0|0|4|6|0	NP_849193.1	3.17	6	0	0	0	0	0	-23.95	0.6		3|3|2|2|2|0	12	2	826	STT3B_HUMAN
RFC2	FmT-dVHL_ACBI2	15|16|14|13|14|15	87	0.65	9|7|6|5|2|5|8|5|5|8|8|3|3|2|0|4|3|5|6|3	NP_002905.2	14.5	6	0	0	0	0	0	-12.48	1.76	NP_006828.2|NP_490597.1|NP_001121901.1|NP_064550.3|NP_002904.3|NP_001135441.1|NP_002906.1|NP_000526.1|NP_001119601.1|NP_114429.2|	9|5|7|6|4|5	36	6	320	A0A087WVY3_HUMAN
EXOSC8	FmT-dVHL_ACBI2	8|12|8|10|9|12	59	0.74	5|4|0|0|0|3|2|3|2|0|6|9|9|2|2|2|5|11|8|5	NP_852480.1	9.83	6	0	0	0	0	0	-23.11	1.06	NP_003214.1|NP_000542.1|NP_054885.1|NP_065994.1|NP_001243019.1|NP_004266.2|	5|6|5|5|4|5	30	5	276	EXOS8_HUMAN
OGT	FmT-dVHL_ACBI2	62|64|40|37|61|63	327	0.01	19|12|18|13|9|12|9|13|3|3|8|11|11|5|0|10|22|25|23|22	NP_858058.1	54.5	6	0.91	0.99	0.91	0.99	0.91	-30.08	2.37	NP_001138829.1|NP_004647.1|NP_378663.1|NP_057491.2|NP_387448.2|NP_005424.1|NP_055050.1|NP_065190.2|	22|24|16|17|20|20	119	19.83	1046	OGT1_HUMAN
PRDX1	FmT-dVHL_ACBI2	62|66|67|70|89|86	440	0.85	57|70|53|57|119|114|74|74|49|43|66|67|68|62|78|63|40|39|44|40	NP_001189360.1	73.33	6	0	0	0	0	0	-257.02	0.76	NP_056170.2|NP_003582.2|NP_003067.3|NP_001123617.1|NP_006824.2|NP_000542.1|NP_378663.1|NP_002361.1|NP_060328.2|NP_003469.2|NP_056126.1|NP_001123512.1|NP_055050.1|	12|13|13|11|14|13	76	12.67	199	PRDX1_HUMAN
SPC24	FmT-dVHL_ACBI2	4|0|2|2|0|4	12	0.01	0|0|0|0|0|0|0|0|0|0|0|0|0|0|0|0|0|0|0|0	NP_872319.1	2	6	0.94	1	0.94	1	0.94	-2.54	20	NP_056286.3|	3|0|2|2|0|4	11	1.83	197	SPC24_HUMAN
SKA2	FmT-dVHL_ACBI2	5|5|0|5|0|6	21	0.79	9|6|7|7|0|0|0|0|6|5|10|0|0|0|0|0|11|10|9|11	NP_872426.1	3.5	6	0	0	0	0	0	-47.24	0.33	NP_001120676.1|NP_872319.1|	2|2|0|3|0|2	9	1.5	121	J3KSP0_HUMAN
MRPS9	FmT-dVHL_ACBI2	7|8|3|6|11|8	43	0.86	4|9|4|3|0|0|2|0|7|8|9|8|11|4|2|7|124|108|116|124	NP_872578.1	7.17	6	0	0	0	0	0	-513.03	0.06	NP_001096137.1|NP_002785.1|NP_002781.2|NP_002784.1|NP_387448.2|	3|4|2|2|4|3	18	3	396	RT09_HUMAN
BPTF	FmT-dVHL_ACBI2	19|14|6|9|10|6	64	0.45	3|0|0|2|0|2|3|3|0|5|4|3|3|0|0|0|5|8|7|5	NP_004450.3	10.67	6	0.22	0.86	0.22	0.86	0.22	-15.42	1.71	NP_001091896.1|NP_003214.1|NP_001036004.1|NP_004505.2|	12|9|5|5|4|4	39	6.5	2903	BPTF_HUMAN
ZNF326	FmT-dVHL_ACBI2	8|8|4|6|7|0	33	0.86	6|6|4|6|6|5|13|9|18|22|7|13|13|12|20|5|0|8|6|0	NP_892021.1	5.5	6	0	0	0	0	0	-81.83	0.3	NP_056170.2|NP_001128145.1|NP_387448.2|NP_056126.1|NP_114429.2|	4|5|3|4|6|0	22	3.67	582	A0A0A0MRN4_HUMAN
PAIP1	FmT-dVHL_ACBI2	4|8|4|3|3|3	25	0.66	0|4|4|0|0|8|0|3|0|0|0|3|2|0|0|0|4|0|0|4	NP_899152.1	4.17	6	0	0	0	0	0	-15.55	0.83		3|4|4|3|2|2	18	3	367	PAIP1_HUMAN
HNRNPA3	FmT-dVHL_ACBI2	26|24|24|25|26|22	147	0.83	13|17|13|15|21|29|23|22|9|9|25|23|26|12|21|22|26|32|28|26	NP_919223.1	24.5	6	0	0	0	0	0	-72.19	0.85	NP_006828.2|NP_003582.2|NP_000542.1|NP_378663.1|NP_003469.2|NP_387448.2|NP_056126.1|NP_038472.2|	9|7|8|7|7|6	44	7.33	378	A0A7I2V2R3_HUMAN
LIN54	FmT-dVHL_ACBI2	10|11|4|3|6|3	37	0.69	0|0|0|0|0|0|0|0|0|0|0|0|0|0|0|0|9|5|5|9	NP_919258.2	6.17	6	0	0	0	0	0	-23.39	0.88	NP_002457.1|NP_001019845.1|NP_899662.1|NP_005602.3|	5|5|3|3|6|2	24	4	749	LIN54_HUMAN
C1orf52	FmT-dVHL_ACBI2	6|5|6|7|13|10	47	0	0|0|0|0|0|0|0|0|0|0|0|0|0|0|0|0|0|0|0|0	NP_932343.1	7.83	6	1	1	1	1	1	7.27	78.33	NP_055782.3|	3|3|4|4|6|4	24	4	182	CA052_HUMAN
E2F6	FmT-dVHL_ACBI2	25|23|20|19|23|27	137	0.26	0|0|0|0|0|0|0|0|0|0|0|0|5|0|0|0|3|12|11|3	NP_937987.2	22.83	6	0.4	0.76	0.4	0.76	0.4	-4.79	2.95	NP_001121901.1|NP_060298.2|NP_003473.3|NP_079485.1|NP_001104567.1|	8|8|6|8|8|6	44	7.33	281	E2F6_HUMAN
PRMT1	FmT-dVHL_ACBI2	22|28|25|21|29|31	156	0.81	14|13|12|16|15|16|8|4|5|0|14|7|8|0|0|6|25|23|23|25	NP_938074.2	26	6	0	0	0	0	0	-56.33	1.08	NP_056170.2|NP_003582.2|NP_073567.1|NP_001129036.1|NP_004982.2|NP_000542.1|NP_001420.2|NP_060842.3|NP_001167558.1|NP_002361.1|NP_003394.1|NP_003918.1|NP_056126.1|NP_001135441.1|NP_001137295.1|NP_001010858.2|NP_001244919.1|NP_683759.1|	10|10|10|11|9|8	58	9.67	353	ANM1_HUMAN
RPL7L1	FmT-dVHL_ACBI2	3|6|4|8|8|5	34	0.79	6|9|7|6|0|0|5|6|11|10|8|5|8|9|5|6|0|12|10|0	NP_940888.2	5.67	6	0	0	0	0	0	-38.79	0.53	NP_056126.1|	2|2|2|3|3|3	15	2.5	246	RL7L_HUMAN
ACACA	FmT-dVHL_ACBI2	1557|1496|1194|1177|1549|1493	8466	0.86	1089|994|1097|72|1930|29|30|107|641|593|975|28|1145|1424|1406|1245|815|1005|989|815	NP_942133.1	1411	6	0	0	0	0	0	#NAME?	0.94	NP_056170.2|NP_002785.1|NP_005925.2|NP_002790.1|NP_006243.2|NP_001123512.1|NP_004520.2|	2|2|85|2|92|89	272	45.33	2346	A0A0C4DGT1_HUMAN
NUP43	FmT-dVHL_ACBI2	3|3|2|3|0|0	11	0.01	0|0|0|0|0|0|0|0|0|0|0|0|0|0|0|0|0|0|0|0	NP_942590.1	1.83	6	0.95	0.98	0.95	0.98	0.95	-2.54	18.33	NP_742017.1|	3|2|2|2|0|0	9	1.5	380	B4DVD1_HUMAN
DHX57	FmT-dVHL_ACBI2	2|0|0|0|3|4	9	0.6	0|0|0|0|0|0|0|0|0|2|0|0|0|0|0|0|2|3|3|2	NP_945314.1	1.5	6	0	0.01	0	0.01	0	-11.99	0.6		2|0|0|0|2|3	7	1.17	1386	DHX57_HUMAN
NELFCD	FmT-dVHL_ACBI2	8|5|4|7|5|7	36	0	0|0|0|0|0|0|0|0|0|0|0|0|0|0|0|0|0|0|0|0	NP_945327.2	6	6	1	1	1	1	1	5.59	60		3|4|2|3|4|4	20	3.33	599	H0UI80_HUMAN
CARM1	FmT-dVHL_ACBI2	4|7|0|3|5|4	23	0.76	2|3|2|0|4|5|5|6|11|10|0|0|0|0|0|0|0|0|0|0	NP_954592.1	3.83	6	0	0	0	0	0	-36.17	0.48	NP_001122316.1|NP_001160165.1|NP_001073315.1|NP_001123892.1|NP_003582.2|NP_006006.3|NP_003067.3|NP_003070.3|NP_003064.2|NP_001420.2|NP_001167558.1|NP_006653.2|NP_003469.2|NP_005911.1|NP_006766.1|NP_001091680.1|NP_001135441.1|NP_604391.1|	3|3|0|2|2|2	12	2	608	CARM1_HUMAN
BABAM2	FmT-dVHL_ACBI2	13|10|15|16|16|14	84	0.84	15|16|20|25|0|0|0|0|16|14|30|6|9|0|0|7|34|22|22|34	NP_954664.1	14	6	0	0	0	0	0	-104.56	0.46	NP_001167558.1|	6|5|5|7|6|6	35	5.83	383	BABA2_HUMAN
ZNF644	FmT-dVHL_ACBI2	12|9|2|0|7|7	37	0.54	0|0|0|0|0|0|0|0|0|0|0|2|2|0|0|0|4|7|4|4	NP_958357.1	6.17	6	0.03	0.11	0.03	0.11	0.03	-21.78	1.3	NP_001137442.1|NP_387448.2|	6|6|2|0|6|5	25	4.17	1327	ZN644_HUMAN
SF1	FmT-dVHL_ACBI2	18|24|29|28|28|24	151	0.84	16|23|13|12|5|3|11|14|18|18|23|16|17|4|3|12|43|43|43|43	NP_973726.2	25.17	6	0	0	0	0	0	-136.03	0.59	NP_056170.2|NP_596870.2|NP_001138829.1|NP_687033.1|NP_009118.1|NP_056126.1|NP_002887.2|NP_114429.2|	9|11|8|9|12|9	58	9.67	571	SF01_HUMAN
POLR1C	FmT-dVHL_ACBI2	11|6|4|6|10|11	48	0.68	0|2|0|0|0|0|0|3|7|8|3|5|0|0|0|0|4|5|8|4	NP_976035.1	8	6	0	0	0	0	0	-21.41	1.14	NP_620614.2|NP_056235.4|NP_002790.1|NP_006225.1|NP_001131076.1|NP_057670.2|NP_001129677.1|NP_683759.1|NP_060552.4|	4|4|3|4|5|5	25	4.17	346	A0A2R8YEZ4_HUMAN
ERICH1	FmT-dVHL_ACBI2	12|17|13|12|17|15	86	0.81	5|8|12|9|0|0|0|0|0|0|8|0|0|0|0|0|15|21|23|15	NP_997215.1	14.33	6	0	0	0	0	0	-50.92	0.77		4|6|5|4|5|6	30	5	443	ERIC1_HUMAN
LOC100506562	FmT-dVHL_ACBI2	5|0|0|5|5|0	15	0.73	0|0|0|5|0|0|0|0|0|0|0|0|3|0|0|0|4|8|7|4	XP_003119900.1	2.5	6	0	0	0	0	0	-27.24	0.42		2|0|0|2|2|0	6	1	127
COX2	FmT-dVHL_ACBI2	7|10|6|4|7|8	42	0.78	7|7|7|6|3|0|8|7|5|9|7|7|9|8|5|10|9|13|10|9	YP_003024029.1	7	6	0	0	0	0	0	-35.37	0.67	NP_945327.2|NP_001091738.1|NP_683877.1|	3|3|3|2|3|3	17	2.83	227	COX2_HUMAN
PDHA1	FmT-dVHL_ACBI2	3|5|2|2|3|3	18	0.76	4|0|7|7|4|3|6|8|3|6|0|0|4|0|4|2|7|5|8|7	NP_001166925.1	3	6	0	0	0	0	0	-27.76	0.4		2|2|2|2|2|2	12	2	428	ODPA_HUMAN
H3C14	FmT-dVHL_ACBI2	6|8|0|0|0|0	14	0.51	0|0|0|0|0|0|0|0|0|0|0|0|0|0|0|0|0|5|6|0	NP_001005464.1	2.33	6	0.06	0.18	0.06	0.18	0.06	-12.69	0.85	NP_066963.2|NP_001003694.1|NP_733751.2|NP_055392.1|NP_055408.2|	3|3|0|0|0|0	6	1	136	H32_HUMAN
AKT1	FmT-dVHL_ACBI2	3|4|0|0|0|2	9	0.27	0|2|0|0|0|0|0|0|0|0|0|0|0|0|0|0|0|0|0|0	NP_005154.2	1.5	6	0.38	0.7	0.38	0.7	0.38	-4.07	3	NP_075447.1|NP_003874.2|NP_003064.2|NP_003591.2|NP_001420.2|NP_001138887.1|NP_001092882.1|NP_001265.2|NP_002787.2|NP_001139247.1|NP_057033.2|NP_001091680.1|NP_001155197.1|NP_001306.1|NP_000526.1|NP_005882.2|NP_940682.2|NP_604391.1|NP_003281.1|	2|2|0|0|0|2	6	1	480	AKT1_HUMAN
PUM1	FmT-dVHL_ACBI2	8|10|3|4|4|0	29	0.86	13|14|11|9|0|0|0|0|44|44|14|3|0|2|2|0|14|13|16|14	NP_001018494.1	4.83	6	0	0	0	0	0	-131.2	0.16	NP_036379.2|NP_065770.1|NP_647539.1|NP_004887.2|NP_387448.2|NP_114429.2|	4|6|3|2|3|0	18	3	1188	PUM1_HUMAN
IRAK1	FmT-dVHL_ACBI2	2|2|0|0|0|0	4	0.86	0|2|3|2|5|4|4|3|8|4|5|0|0|0|0|0|5|0|2|5	NP_001560.2	0.67	6	0	0	0	0	0	-26.18	0.12	NP_006212.1|NP_378663.1|NP_066955.1|NP_387448.2|NP_055635.3|NP_001306.1|NP_114429.2|	2|2|0|0|0|0	4	0.67	712	D3YTB5_HUMAN
PLD3	FmT-dVHL_ACBI2	2|2|0|0|0|3	7	0.75	0|0|0|0|8|7|0|2|0|0|0|2|0|0|5|3|0|0|0|0	NP_036400.2	1.17	6	0	0	0	0	0	-26.18	0.2	NP_001147.1|NP_056380.2|NP_001121683.1|	2|2|0|0|0|2	6	1	490	PLD3_HUMAN
DDX59	FmT-dVHL_ACBI2	4|2|0|0|3|0	9	0.27	0|0|0|0|0|0|0|0|0|0|0|0|0|0|0|0|0|0|2|0	NP_001026895.2	1.5	6	0.38	0.7	0.38	0.7	0.38	-4.07	3		2|2|0|0|3|0	7	1.17	619	Q5T1V5_HUMAN
BABAM1	FmT-dVHL_ACBI2	2|3|0|3|0|0	8	0.86	3|3|4|3|0|0|0|0|5|6|7|0|0|0|0|0|11|8|9|11	NP_054892.2	1.33	6	0	0	0	0	0	-43.9	0.14	NP_001096137.1|	2|3|0|2|0|0	7	1.17	329	J3KQS6_HUMAN
PPP6C	FmT-dVHL_ACBI2	10|9|7|7|6|6	45	0.8	7|9|7|9|0|6|0|2|8|5|10|0|0|0|0|6|15|10|12|15	NP_001116827.1	7.5	6	0	0	0	0	0	-41.08	0.58	NP_116062.2|NP_003591.2|	3|4|2|2|2|2	15	2.5	342	PPP6_HUMAN
SPAG9	FmT-dVHL_ACBI2	3|8|6|4|7|9	37	0.86	34|37|33|43|16|11|7|14|24|21|55|12|14|7|2|12|79|57|53|79	NP_001123999.1	6.17	6	0	0	0	0	0	-287.36	0.09	NP_054885.1|NP_001958.2|NP_001306.1|	2|5|5|2|6|5	25	4.17	1311	JIP4_HUMAN
TAF12	FmT-dVHL_ACBI2	4|0|0|0|0|0	4	0.33	0|0|0|0|0|0|0|0|0|0|0|0|0|0|0|0|0|0|0|0	NP_001128690.1	0.67	6	0.25	1	0.25	1	0.25	-2.54	6.67		2|0|0|0|0|0	2	0.33	161	TAF12_HUMAN
CBWD1	FmT-dVHL_ACBI2	3|0|0|0|5|5	13	0.12	2|0|0|0|0|0|0|0|0|0|0|0|0|0|0|0|0|0|0|0	NP_060961.3	2.17	6	0.55	0.84	0.55	0.84	0.55	-4.07	4.33	NP_612361.1|NP_060341.2|NP_001032208.1|NP_071334.1|	3|0|0|0|3|3	9	1.5	395	A0A087X140_HUMAN
RGPD8	FmT-dVHL_ACBI2	10|0|0|0|0|0	10	0.31	0|0|0|0|0|0|0|0|0|0|0|0|0|0|0|0|0|0|0|0	NP_001157935.1	1.67	6	0.25	1	0.25	1	0.25	-2.54	16.67		2|0|0|0|0|0	2	0.33	1765	F8W705_HUMAN
CLTA	FmT-dVHL_ACBI2	2|4|0|0|0|0	6	0.21	0|0|0|0|0|0|0|0|0|0|0|0|0|0|0|0|0|0|0|0	NP_001171691.1	1	6	0.47	1	0.47	1	0.47	-2.54	10		2|2|0|0|0|0	4	0.67	166	C9J8P9_HUMAN
SRSF2	FmT-dVHL_ACBI2	4|5|0|0|3|0	12	0.8	7|5|3|4|0|0|0|0|5|6|4|12|13|2|0|5|8|7|10|8	NP_001182356.1	2	6	0	0	0	0	0	-48.35	0.19	NP_004630.3|NP_003582.2|NP_596870.2|NP_001123617.1|NP_001193762.1|NP_002361.1|NP_001091738.1|NP_001265.2|NP_683877.1|NP_002781.2|NP_003469.2|NP_002784.1|NP_073572.2|NP_056126.1|NP_660309.1|NP_003281.1|	2|3|0|0|2|0	7	1.17	221	SRSF2_HUMAN
DPYSL3	FmT-dVHL_ACBI2	8|13|16|14|13|14	78	0.86	48|42|38|32|12|10|11|17|19|22|55|8|16|2|6|11|85|51|59|85	NP_001184223.1	13	6	0	0	0	0	0	-283.22	0.18	NP_003582.2|NP_054885.1|NP_060590.1|NP_036477.2|	2|4|7|8|8|9	38	6.33	684	DPYL3_HUMAN
ASCC1	FmT-dVHL_ACBI2	3|5|0|0|0|0	8	0.86	14|13|16|14|0|0|0|0|9|6|17|0|3|4|5|5|26|23|19|26	NP_001185727.1	1.33	6	0	0	0	0	0	-105.33	0.06	NP_003591.2|NP_002219.1|NP_001420.2|NP_054790.2|NP_078900.1|NP_009188.1|	2|2|0|0|0|0	4	0.67	357	A0A5F9ZH79_HUMAN
GBF1	FmT-dVHL_ACBI2	4|0|0|0|2|5	11	0.69	0|0|0|0|0|0|4|0|0|0|0|0|0|0|0|0|6|2|3|6	NP_001186307.1	1.83	6	0	0	0	0	0	-21.78	0.39	NP_387448.2|NP_001244919.1|	2|0|0|0|2|4	8	1.33	1856	A0A669KBG8_HUMAN
CAMK2G	FmT-dVHL_ACBI2	3|0|0|0|4|0	7	0.49	0|0|0|0|0|0|0|0|3|2|0|0|0|0|0|0|0|0|0|0	NP_001213.2	1.17	6	0.09	0.26	0.09	0.26	0.09	-6.54	0.93	NP_055449.1|	2|0|0|0|2|0	4	0.67	495	A0A2Q3DQE3_HUMAN
CFL2	FmT-dVHL_ACBI2	15|13|0|0|0|0	28	0.79	0|6|4|0|11|9|21|12|5|4|0|7|11|8|5|6|7|0|0|7	NP_068733.1	4.67	6	0	0	0	0	0	-61.57	0.34		4|4|0|0|0|0	8	1.33	166	COF2_HUMAN
CDC20	FmT-dVHL_ACBI2	3|4|8|7|3|5	30	0.72	6|7|5|4|0|0|0|0|0|0|3|3|0|0|0|0|7|3|4|7	NP_001246.2	5	6	0	0	0	0	0	-22.42	0.74	NP_056986.2|NP_006828.2|NP_009042.1|NP_001073315.1|NP_112190.2|NP_001129036.1|NP_071394.2|NP_001231509.1|NP_001238918.1|NP_003591.2|NP_001420.2|NP_060783.3|NP_378663.1|NP_006332.3|NP_002349.1|NP_005517.1|NP_001009552.1|NP_001135441.1|NP_004210.1|	2|3|6|6|2|2	21	3.5	499	CDC20_HUMAN
CSNK2B	FmT-dVHL_ACBI2	6|6|4|7|12|7	42	0.64	3|3|2|3|4|0|2|3|6|6|2|0|0|0|0|2|5|6|7|5	NP_001311.3	7	6	0	0	0	0	0	-18.55	1.12	NP_056170.2|NP_004630.3|NP_001137359.1|NP_003644.2|NP_004178.2|NP_001106653.1|NP_001137448.1|NP_001157567.1|NP_002904.3|NP_002219.1|NP_116253.2|NP_378663.1|NP_001265.2|NP_060341.2|NP_079055.3|NP_055940.3|NP_056126.1|NP_003646.2|NP_079131.3|NP_001306.1|NP_001012300.1|NP_066958.2|NP_004210.1|NP_001104567.1|NP_065952.2|	2|2|2|2|3|2	13	2.17	215	N0E644_HUMAN
EPS15	FmT-dVHL_ACBI2	2|3|2|2|4|3	16	0.86	29|32|28|29|9|20|9|8|17|20|42|5|4|0|2|5|50|32|25|50	NP_001972.1	2.67	6	0	0	0	0	0	-185.2	0.06	NP_003591.2|NP_065726.1|NP_001189405.1|NP_001306.1|NP_940682.2|NP_038472.2|	2|2|2|2|2|3	13	2.17	896	EPS15_HUMAN
PFN2	FmT-dVHL_ACBI2	17|11|10|6|11|10	65	0.83	10|11|10|8|30|30|17|18|4|7|10|16|20|20|21|18|9|7|8|9	NP_444252.1	10.83	6	0	0	0	0	0	-91.93	0.43	NP_001138829.1|NP_001091742.1|NP_002102.4|NP_001009939.1|	2|4|4|3|4|5	22	3.67	140	G5E9Q6_HUMAN
SNRPE	FmT-dVHL_ACBI2	10|9|7|7|0|8	41	0.8	13|11|16|15|6|4|7|7|8|9|11|5|6|0|0|8|0|8|9|0	NP_003085.1	6.83	6	0	0	0	0	0	-61.73	0.5	NP_003582.2|NP_003469.2|NP_056126.1|NP_055050.1|	2|3|2|2|0|2	11	1.83	92	RUXE_HUMAN
TSPYL1	FmT-dVHL_ACBI2	9|0|7|7|3|4	30	0.65	0|0|0|0|0|0|0|0|0|0|0|0|0|0|0|0|0|12|10|0	NP_003300.1	5	6	0	0	0	0	0	-24.24	0.91	NP_115820.2|NP_005724.1|	2|0|2|2|2|2	10	1.67	437	TSYL1_HUMAN
YY1	FmT-dVHL_ACBI2	5|7|0|0|5|0	17	0.11	0|0|0|0|0|0|0|0|0|0|0|0|0|0|0|0|2|0|0|2	NP_003394.1	2.83	6	0.57	0.95	0.57	0.95	0.57	-5.53	2.83	NP_008896.2|NP_001123532.1|NP_001129611.1|NP_031374.2|NP_079131.3|NP_060023.1|NP_075050.3|NP_001012300.1|NP_001243019.1|NP_940682.2|NP_604391.1|	2|2|0|0|2|0	6	1	414	TYY1_HUMAN
NAPA	FmT-dVHL_ACBI2	5|0|6|0|0|0	11	0.15	0|0|0|0|0|0|0|0|0|0|0|0|0|0|0|0|0|0|0|0	NP_003818.2	1.83	6	0.5	1	0.5	1	0.5	-2.54	18.33		2|0|2|0|0|0	4	0.67	295	SNAA_HUMAN
MBD2	FmT-dVHL_ACBI2	4|8|4|3|4|5	28	0.26	0|0|0|0|2|0|2|0|0|0|0|0|0|0|0|0|0|2|0|0	NP_003918.1	4.67	6	0.41	0.95	0.41	0.95	0.41	-3.06	3.11		2|3|2|3|3|2	15	2.5	411	MBD2_HUMAN
BYSL	FmT-dVHL_ACBI2	3|4|2|3|6|7	25	0.7	2|0|2|0|0|0|2|0|0|3|2|0|0|0|0|0|3|10|7|3	NP_004044.3	4.17	6	0	0	0	0	0	-20.35	0.72	NP_001122316.1|NP_945320.1|NP_009188.1|NP_056109.1|NP_078943.1|NP_001137295.1|	3|3|2|2|2|4	16	2.67	437	BYST_HUMAN
AIFM1	FmT-dVHL_ACBI2	2|0|0|2|3|0	7	0.86	3|3|2|6|0|0|4|6|5|8|5|2|0|2|0|0|5|3|5|5	NP_665811.1	1.17	6	0	0	0	0	0	-28.37	0.19	NP_056170.2|NP_004630.3|NP_003582.2|NP_001138887.1|NP_003469.2|NP_001123512.1|NP_000526.1|NP_114429.2|	2|0|0|2|3|0	7	1.17	609	E9PMA0_HUMAN
CDYL	FmT-dVHL_ACBI2	2|3|0|2|3|5	15	0.29	0|0|0|0|0|0|0|0|0|0|0|0|0|0|0|0|2|0|0|2	NP_001137442.1	2.5	6	0.28	0.67	0.28	0.67	0.28	-5.53	2.5	NP_001071168.2|	2|2|0|2|3|4	13	2.17	412	CDYL_HUMAN
GTF2E1	FmT-dVHL_ACBI2	6|5|4|5|5|0	25	0.59	0|0|0|2|0|0|0|0|0|0|0|0|0|0|0|0|3|2|5|3	NP_005504.2	4.17	6	0	0.01	0	0.01	0	-15.2	1.28	NP_004597.2|NP_945320.1|NP_000113.1|NP_004255.2|NP_001508.1|NP_073572.2|NP_001135779.1|NP_689948.1|	3|3|2|2|3|0	13	2.17	439	T2EA_HUMAN
ARPC2	FmT-dVHL_ACBI2	2|2|0|3|0|2	9	0.76	0|0|2|0|8|12|0|2|0|0|0|2|2|0|3|0|0|0|0|0	NP_690601.1	1.5	6	0	0	0	0	0	-27.87	0.24	NP_003591.2|NP_056126.1|	2|2|0|2|0|2	8	1.33	300	G5E9J0_HUMAN
TRIM27	FmT-dVHL_ACBI2	2|0|0|0|0|0	2	0.5	0|2|0|0|0|0|0|0|0|0|0|0|0|0|0|0|0|0|0|0	NP_006501.1	0.33	6	0.07	0.29	0.07	0.29	0.07	-4.07	0.67	NP_000312.2|NP_689647.2|NP_056981.2|NP_060544.2|NP_001193762.1|NP_055677.3|NP_065988.1|NP_055063.1|NP_065907.2|NP_006332.3|NP_076981.2|NP_003918.1|NP_001129695.1|NP_660215.1|NP_002786.2|NP_683877.1|NP_071432.2|NP_945320.1|NP_003469.2|NP_002784.1|NP_659419.3|NP_004255.2|NP_001135441.1|NP_001189405.1|NP_079485.1|NP_001119809.1|NP_113640.1|	2|0|0|0|0|0	2	0.33	513	TRI27_HUMAN
ELL	FmT-dVHL_ACBI2	2|2|6|3|3|0	16	0.55	0|0|0|0|0|0|0|0|0|0|0|0|0|0|0|0|5|0|0|5	NP_006523.1	2.67	6	0.02	0.08	0.02	0.08	0.02	-11.59	1.07	NP_004822.2|NP_004520.2|	2|2|3|2|2|0	11	1.83	621	ELL_HUMAN
MAPRE1	FmT-dVHL_ACBI2	2|2|0|0|2|4	10	0.77	5|3|3|4|5|0|0|0|0|0|0|0|0|0|0|0|8|6|7|8	NP_036457.1	1.67	6	0	0	0	0	0	-32.79	0.23	NP_001157567.1|NP_001193762.1|NP_937832.1|NP_003591.2|NP_683877.1|NP_001135745.1|NP_001091680.1|NP_001171691.1|NP_005424.1|NP_002061.1|NP_003281.1|	2|2|0|0|2|4	10	1.67	268	MARE1_HUMAN
TES	FmT-dVHL_ACBI2	4|0|4|0|0|0	8	0.73	4|5|6|4|3|4|0|0|3|2|5|2|3|0|0|0|6|3|0|6	NP_690042.1	1.33	6	0	0	0	0	0	-26.18	0.23		2|0|3|0|0|0	5	0.83	412	TES_HUMAN
DYNC1LI1	FmT-dVHL_ACBI2	3|3|0|0|0|0	6	0.68	2|0|0|0|0|0|2|5|2|0|0|2|0|0|0|0|4|2|0|4	NP_057225.2	1	6	0	0	0	0	0	-17.4	0.27	NP_115612.4|NP_002349.1|	3|2|0|0|0|0	5	0.83	523	E9PHI6_HUMAN
CENPF	FmT-dVHL_ACBI2	2|0|0|0|0|0	2	0.52	0|0|0|0|0|0|0|0|0|0|0|0|0|0|0|0|0|3|0|0	NP_057427.3	0.33	6	0.05	0.2	0.05	0.2	0.05	-5.12	0.44		2|0|0|0|0|0	2	0.33	3114	CENPF_HUMAN
STX18	FmT-dVHL_ACBI2	2|0|0|0|0|0	2	0.54	0|0|0|0|0|0|0|0|0|0|0|0|0|0|0|4|0|0|0|0	NP_058626.1	0.33	6	0.03	0.12	0.03	0.12	0.03	-4.98	0.33	NP_053582.2|	2|0|0|0|0|0	2	0.33	335	STX18_HUMAN
INTS10	FmT-dVHL_ACBI2	2|0|3|2|0|2	9	0.01	0|0|0|0|0|0|0|0|0|0|0|0|0|0|0|0|0|0|0|0	NP_060612.2	1.5	6	0.91	0.98	0.91	0.98	0.91	-2.54	15	NP_060720.2|NP_004796.1|NP_065128.2|	2|0|3|2|0|2	9	1.5	710	INT10_HUMAN
LSG1	FmT-dVHL_ACBI2	3|2|0|0|5|0	10	0.81	5|5|6|6|0|0|0|0|0|0|3|0|0|0|0|0|13|11|10|13	NP_060855.2	1.67	6	0	0	0	0	0	-52.81	0.14	NP_003667.1|	3|2|0|0|2|0	7	1.17	658	LSG1_HUMAN
ETAA1	FmT-dVHL_ACBI2	3|3|0|0|0|0	6	0.19	0|0|0|0|0|0|0|0|0|0|0|0|0|0|0|0|0|0|0|0	NP_061875.2	1	6	0.49	0.98	0.49	0.98	0.49	-2.54	10		2|2|0|0|0|0	4	0.67	926	ETAA1_HUMAN
DHX29	FmT-dVHL_ACBI2	4|6|4|0|0|0	14	0.72	0|0|3|0|3|4|7|8|0|4|4|0|0|0|0|0|0|5|0|0	NP_061903.2	2.33	6	0	0	0	0	0	-27.24	0.39	NP_003818.2|	2|2|2|0|0|0	6	1	1369	DHX29_HUMAN
UBFD1	FmT-dVHL_ACBI2	3|0|2|0|0|0	5	0.74	0|2|4|0|7|5|5|5|0|0|0|0|0|0|0|0|0|0|0|0	NP_061989.2	0.83	6	0	0	0	0	0	-25.07	0.15		2|0|2|0|0|0	4	0.67	309	UBFD1_HUMAN
AARS2	FmT-dVHL_ACBI2	2|0|0|0|0|0	2	0.4	0|0|0|0|0|0|0|0|0|0|0|0|0|0|0|0|0|0|0|0	NP_065796.1	0.33	6	0.22	0.88	0.22	0.88	0.22	-2.54	3.33	NP_387448.2|NP_114429.2|	2|0|0|0|0|0	2	0.33	985	SYAM_HUMAN
PSME3IP1	FmT-dVHL_ACBI2	4|6|7|4|8|5	34	0.75	0|5|5|0|0|0|0|0|5|0|5|0|3|0|0|0|11|6|5|11	NP_079222.1	5.67	6	0	0	0	0	0	-26.31	0.69	NP_683877.1|NP_604391.1|	2|4|2|2|3|2	15	2.5	254	Q6P4H7_HUMAN
NAA50	FmT-dVHL_ACBI2	2|0|0|2|0|0	4	0.64	3|0|4|3|0|0|0|0|0|0|0|0|0|0|0|0|0|0|0|0	NP_079422.1	0.67	6	0	0	0	0	0	-12	0.27	NP_116062.2|NP_055982.2|	2|0|0|2|0|0	4	0.67	169	B0AZT5_HUMAN
DYNLL2	FmT-dVHL_ACBI2	4|3|0|0|4|3	14	0.72	6|5|3|6|0|0|0|2|0|3|3|3|4|0|0|0|0|0|0|0	NP_542408.1	2.33	6	0	0	0	0	0	-23.95	0.44		2|2|0|0|2|2	8	1.33	89	DYL2_HUMAN
UBN2	FmT-dVHL_ACBI2	2|0|4|0|8|6	20	0.49	0|0|0|0|0|0|0|0|0|0|0|0|0|0|0|0|2|3|4|2	NP_775840.3	3.33	6	0.09	0.33	0.09	0.33	0.09	-13.07	1.21	NP_054753.1|	2|0|3|0|3|2	10	1.67	1347	UBN2_HUMAN
TTC9C	FmT-dVHL_ACBI2	4|2|0|0|0|3	9	0.07	0|0|0|0|0|0|0|0|0|0|0|0|0|0|0|0|0|0|0|0	NP_776171.1	1.5	6	0.71	1	0.71	1	0.71	-2.54	15		3|2|0|0|0|2	7	1.17	171	TTC9C_HUMAN
C5orf51	FmT-dVHL_ACBI2	2|0|0|0|4|4	10	0.57	0|0|0|0|0|0|3|2|0|0|0|0|0|0|0|0|2|0|0|2	NP_787117.3	1.67	6	0.01	0.01	0.01	0.01	0.01	-10.89	0.74		2|0|0|0|2|2	6	1	294	A0A0C4DGW6_HUMAN
TAF9	FmT-dVHL_ACBI2	12|12|14|15|21|20	94	0.47	0|0|0|4|0|0|0|0|0|0|0|0|0|0|0|0|9|6|7|9	NP_003178.1	15.67	6	0.14	0.41	0.14	0.41	0.14	-12.14	2.02	NP_597814.1|NP_004597.2|NP_008882.2|NP_001138829.1|NP_001231509.1|NP_003591.2|NP_001612.1|NP_620614.2|NP_056091.1|NP_006275.1|NP_005517.1|NP_055224.1|NP_055675.1|NP_055204.2|NP_004822.2|NP_003175.1|NP_001128690.1|NP_036477.2|	6|7|5|6|8|6	38	6.33	264	TAF9_HUMAN
CSTF1	FmT-dVHL_ACBI2	3|3|3|2|3|2	16	0	0|0|0|0|0|0|0|0|0|0|0|0|0|0|0|0|0|0|0|0	NP_001315.1	2.67	6	0.98	0.98	0.98	0.98	0.98	2	26.67	NP_001257869.1|	2|3|3|2|3|2	15	2.5	431	CSTF1_HUMAN
BCAP31	FmT-dVHL_ACBI2	3|2|0|0|0|0	5	0.79	7|7|6|5|0|0|0|0|3|3|15|0|3|0|0|2|3|0|0|3	NP_001132913.1	0.83	6	0	0	0	0	0	-39.24	0.1	NP_001243019.1|NP_055050.1|	2|2|0|0|0|0	4	0.67	246	BAP31_HUMAN
POLR3E	FmT-dVHL_ACBI2	5|4|0|0|0|0	9	0.57	0|0|0|0|0|0|0|0|0|0|0|0|0|0|0|0|5|0|0|5	NP_001244962.1	1.5	6	0.01	0.03	0.01	0.03	0.01	-11.59	0.6	NP_001510.2|NP_060552.4|	3|2|0|0|0|0	5	0.83	687	A0A0C4DH01_HUMAN
BSG	FmT-dVHL_ACBI2	3|0|3|4|5|5	20	0.71	2|5|0|3|2|0|5|3|3|0|2|4|6|5|6|0|0|2|4|0	NP_001719.2	3.33	6	0	0	0	0	0	-25.07	0.61	NP_612361.1|NP_000542.1|NP_002349.1|NP_036430.1|NP_000042.3|NP_001243019.1|NP_660186.1|NP_065128.2|NP_071353.4|NP_036203.1|	2|0|2|3|4|3	14	2.33	385	BASI_HUMAN
TAF2	FmT-dVHL_ACBI2	3|3|0|0|0|0	6	0.19	0|0|0|0|0|0|0|0|0|0|0|0|0|0|0|0|0|0|0|0	NP_003175.1	1	6	0.49	0.98	0.49	0.98	0.49	-2.54	10		2|2|0|0|0|0	4	0.67	1199	TAF2_HUMAN
TUBB4B	FmT-dVHL_ACBI2	227|237|188|180|267|0	1099	0.85	36|38|38|37|36|36|22|25|0|0|46|33|27|32|8|29|207|215|223|207	NP_006079.1	183.17	6	0	0	0	0	0	#NAME?	0.86	NP_003582.2|NP_647539.1|NP_001182061.1|NP_006824.2|NP_003591.2|NP_000542.1|NP_683877.1|NP_001248391.1|NP_003469.2|NP_056126.1|NP_001123512.1|NP_055050.1|	2|2|2|2|2|0	10	1.67	445	TBB4B_HUMAN
QKI	FmT-dVHL_ACBI2	3|3|3|3|5|3	20	0.11	0|0|0|0|0|0|0|0|0|0|0|0|0|0|0|0|0|2|0|0	NP_006766.1	3.33	6	0.59	0.84	0.59	0.84	0.59	0.03	6.67	NP_005112.2|	2|3|3|2|3|3	16	2.67	341	QKI_HUMAN
UBE2T	FmT-dVHL_ACBI2	3|3|3|3|5|5	22	0.25	2|0|2|0|0|0|0|0|0|0|0|0|0|0|0|0|0|0|0|0	NP_054895.1	3.67	6	0.44	0.67	0.44	0.67	0.44	-1.4	3.67	NP_149075.2|	2|3|3|3|4|4	19	3.17	197	UBE2T_HUMAN
SNX9	FmT-dVHL_ACBI2	4|3|0|0|0|3	10	0.86	13|9|11|10|3|4|0|0|0|6|11|0|0|0|0|3|22|16|11|22	NP_057308.1	1.67	6	0	0	0	0	0	-81.88	0.09	NP_003591.2|NP_004505.2|NP_056126.1|NP_078928.3|	2|2|0|0|0|3	7	1.17	595	SNX9_HUMAN
SS18L2	FmT-dVHL_ACBI2	4|4|0|0|0|0	8	0.53	0|0|0|0|0|0|0|0|0|0|0|0|0|0|0|0|0|4|3|0	NP_057389.1	1.33	6	0.04	0.08	0.04	0.08	0.04	-8.68	0.76	NP_003646.2|	2|2|0|0|0|0	4	0.67	77	S18L2_HUMAN
CNOT11	FmT-dVHL_ACBI2	4|0|0|0|5|0	9	0.64	0|0|0|0|0|0|0|0|2|0|0|0|0|0|0|0|5|0|2|5	NP_060016.3	1.5	6	0	0	0	0	0	-16.31	0.43		2|0|0|0|2|0	4	0.67	510	CNO11_HUMAN
TRMT10C	FmT-dVHL_ACBI2	4|3|3|2|6|6	24	0.86	6|5|2|8|0|0|5|8|17|17|7|4|6|4|3|6|31|29|30|31	NP_060289.2	4	6	0	0	0	0	0	-126.64	0.13		2|2|2|2|4|5	17	2.83	403	TM10C_HUMAN
MRPL17	FmT-dVHL_ACBI2	2|4|0|0|3|2	11	0.64	0|0|0|0|0|0|0|0|0|0|0|0|0|0|0|0|4|2|3|4	NP_071344.1	1.83	6	0	0	0	0	0	-15.2	0.56	NP_060552.4|	2|3|0|0|2|2	9	1.5	175	RM17_HUMAN
ZNF598	FmT-dVHL_ACBI2	5|7|3|7|5|6	33	0.8	8|9|8|7|3|0|0|2|5|6|11|0|4|3|3|6|13|9|9|13	NP_835461.1	5.5	6	0	0	0	0	0	-41.93	0.48		2|6|3|5|3|4	23	3.83	904	ZN598_HUMAN
MSL1	FmT-dVHL_ACBI2	2|0|0|0|0|0	2	0.4	0|0|0|0|0|0|0|0|0|0|0|0|0|0|0|0|0|0|0|0	NP_001012241.1	0.33	6	0.22	0.88	0.22	0.88	0.22	-2.54	3.33	NP_001180199.1|	2|0|0|0|0|0	2	0.33	351	J3KSZ8_HUMAN
RPP14	FmT-dVHL_ACBI2	3|3|0|3|0|7	16	0.45	0|0|0|0|0|0|0|0|0|0|0|0|0|0|0|0|0|3|3|0	NP_001092253.1	2.67	6	0.2	0.64	0.2	0.64	0.2	-7.63	1.78	NP_055542.1|	2|2|0|2|0|2	8	1.33	124	RPP14_HUMAN
RCOR3	FmT-dVHL_ACBI2	14|14|11|13|0|14	66	0	0|0|0|0|2|0|0|0|0|4|0|0|0|0|2|0|0|0|0|0	NP_001129695.1	11	6	1	1	1	1	1	-9.72	5.5		2|4|2|4|0|4	16	2.67	553	B4DV59_HUMAN
PLEKHA5	FmT-dVHL_ACBI2	6|7|0|0|0|0	13	0.77	0|4|4|0|0|0|0|0|0|3|4|0|0|0|0|0|11|5|8|11	NP_061885.2	2.17	6	0	0	0	0	0	-39.46	0.25	NP_647539.1|NP_001230013.1|NP_001009552.1|	3|3|0|0|0|0	6	1	1116	A0JP02_HUMAN
PPP1CB	FmT-dVHL_ACBI2	43|43|33|21|51|38	229	0.85	0|5|5|5|5|0|26|3|0|7|0|0|0|0|0|0|73|73|78|73	NP_002700.1	38.17	6	0	0	0	0	0	-258.44	0.51	NP_005154.2|NP_001073922.2|NP_003668.2|NP_003064.2|NP_001182061.1|NP_003591.2|NP_054753.1|NP_055598.1|NP_001171691.1|NP_005424.1|NP_000357.3|NP_003281.1|	2|3|3|2|2|2	14	2.33	327	PP1B_HUMAN
PRPS1	FmT-dVHL_ACBI2	20|17|0|9|15|0	61	0.69	7|0|5|9|7|4|0|0|0|17|0|2|3|0|0|0|8|0|0|8	NP_001191331.1	10.17	6	0	0	0	0	0	-47.06	0.97	NP_055527.1|NP_006865.1|NP_001121361.1|NP_055408.2|	2|2|0|5|5|0	14	2.33	114	PRPS1_HUMAN
TUBB4A	FmT-dVHL_ACBI2	205|212|162|153|229|215	1176	0.85	0|0|0|0|0|0|0|0|42|31|0|0|0|0|0|0|185|191|207|185	NP_006078.2	196	6	0	0	0	0	0	-460.72	1.02	NP_003469.2|NP_055050.1|NP_001104567.1|	2|2|2|2|2|4	14	2.33	444	TBB4A_HUMAN
ANAPC4	FmT-dVHL_ACBI2	4|3|0|0|7|5	19	0.59	0|0|0|0|0|2|0|0|0|0|0|0|0|0|0|0|6|0|0|6	NP_037499.2	3.17	6	0	0.01	0	0.01	0	-16	0.9		3|2|0|0|4|3	12	2	808	APC4_HUMAN
BCCIP	FmT-dVHL_ACBI2	8|8|6|5|8|8	43	0.77	6|8|6|6|0|4|10|13|5|3|0|3|4|5|0|5|3|6|6|3	NP_510868.1	7.17	6	0	0	0	0	0	-28.26	0.77	NP_647539.1|NP_001091680.1|	3|3|2|2|3|3	16	2.67	314	BCCIP_HUMAN
UGGT1	FmT-dVHL_ACBI2	2|4|0|0|2|0	8	0.28	0|0|0|0|0|0|0|2|0|0|0|0|0|0|0|0|0|0|0|0	NP_064505.1	1.33	6	0.32	0.7	0.32	0.7	0.32	-4.07	2.67	NP_114429.2|	2|2|0|0|2|0	6	1	1555	UGGG1_HUMAN
MRPL45	FmT-dVHL_ACBI2	4|0|0|0|6|4	14	0.83	0|0|0|0|0|0|0|0|0|0|0|0|0|0|0|0|20|20|15|20	NP_115727.4	2.33	6	0	0	0	0	0	-84.07	0.12	NP_064621.3|NP_056076.1|NP_733934.1|	2|0|0|0|2|3	7	1.17	306	A0A087WU62_HUMAN
TYSND1	FmT-dVHL_ACBI2	2|0|0|0|0|0	2	0.4	0|0|0|0|0|0|0|0|0|0|0|0|0|0|0|0|0|0|0|0	NP_775826.2	0.33	6	0.22	0.88	0.22	0.88	0.22	-2.54	3.33		2|0|0|0|0|0	2	0.33	566	TYSD1_HUMAN
ARHGAP35	FmT-dVHL_ACBI2	2|4|0|0|5|5	16	0.86	19|20|11|16|0|0|0|0|4|4|26|0|0|0|0|3|28|11|13|28	NP_004482.4	2.67	6	0	0	0	0	0	-114.29	0.1		2|3|0|0|4|3	12	2	1499	RHG35_HUMAN
KIF2C	FmT-dVHL_ACBI2	6|0|2|0|0|0	8	0.67	0|0|0|0|0|0|0|0|2|0|0|0|0|0|0|0|3|5|7|3	NP_006836.2	1.33	6	0	0	0	0	0	-20.67	0.3	NP_001003694.1|NP_848026.1|	2|0|2|0|0|0	4	0.67	725	Q5JR89_HUMAN
HOXC9	FmT-dVHL_ACBI2	7|4|0|0|0|0	11	0.16	0|0|0|0|0|0|0|0|0|0|0|0|0|0|0|0|0|0|0|0	NP_008828.1	1.83	6	0.5	1	0.5	1	0.5	-2.54	18.33	NP_002688.3|NP_004796.1|NP_001306.1|	2|2|0|0|0|0	4	0.67	260	HXC9_HUMAN
ARMT1	FmT-dVHL_ACBI2	3|0|0|0|0|0	3	0.65	0|0|0|0|0|0|0|0|4|8|0|0|0|0|0|0|0|0|0|0	NP_078849.1	0.5	6	0	0	0	0	0	-13.39	0.17		2|0|0|0|0|0	2	0.33	441	F5GZY1_HUMAN
LTV1	FmT-dVHL_ACBI2	2|4|0|0|0|4	10	0.68	3|0|4|0|0|0|0|0|0|0|8|2|0|0|0|0|0|0|0|0	NP_116249.2	1.67	6	0	0	0	0	0	-19.43	0.39	NP_000542.1|	2|2|0|0|0|2	6	1	475	LTV1_HUMAN
MTPN	FmT-dVHL_ACBI2	7|10|4|5|5|0	31	0.77	5|0|0|0|13|13|0|0|0|0|0|8|6|3|0|0|0|0|0|0	NP_665807.1	5.17	6	0	0	0	0	0	-44.98	0.52	NP_000542.1|NP_079055.3|	2|3|2|2|2|0	11	1.83	118	MTPN_HUMAN
RPL34	FmT-dVHL_ACBI2	4|3|4|4|3|4	22	0.7	3|3|0|2|3|4|4|4|0|2|2|4|3|5|5|5|3|4|3|3	NP_000986.2	3.67	6	0	0	0	0	0	-14.65	0.77	NP_000066.1|NP_055050.1|	2|2|2|2|2|2	12	2	117	RL34_HUMAN
CRCP	FmT-dVHL_ACBI2	9|0|8|0|9|7	33	0.83	7|0|4|2|0|0|0|0|6|0|7|5|2|0|0|0|22|17|16|22	NP_001035737.1	5.5	6	0	0	0	0	0	-86.3	0.29	NP_060552.4|	2|0|4|0|4|3	13	2.17	115	RPC9_HUMAN
NADK2	FmT-dVHL_ACBI2	2|0|0|0|0|0	2	0.69	0|0|0|0|0|0|0|0|0|0|0|0|0|0|0|0|7|0|0|7	NP_001078880.1	0.33	6	0	0	0	0	0	-15.73	0.1		2|0|0|0|0|0	2	0.33	442	A0A0C4DGV3_HUMAN
MYO1B	FmT-dVHL_ACBI2	2|0|0|0|0|0	2	0.86	4|4|5|3|0|0|6|5|10|8|5|2|4|0|3|5|6|4|2|6	NP_001123630.1	0.33	6	0	0	0	0	0	-33.91	0.04	NP_001958.2|NP_001129611.1|NP_114429.2|	2|0|0|0|0|0	2	0.33	1136	E9PDF6_HUMAN
CDC7	FmT-dVHL_ACBI2	3|0|4|6|10|11	34	0.08	0|0|0|0|0|0|0|0|0|0|0|0|0|0|0|0|0|0|4|0	NP_001127891.1	5.67	6	0.7	0.91	0.7	0.91	0.7	-4.98	5.67	NP_071394.2|NP_064550.3|NP_001182061.1|NP_000066.1|	2|0|2|3|5|5	17	2.83	574	CDC7_HUMAN
MAPK14	FmT-dVHL_ACBI2	3|0|0|0|0|0	3	0.35	0|0|0|0|0|0|0|0|0|0|0|0|0|0|0|0|0|0|0|0	NP_001306.1	0.5	6	0.24	0.98	0.24	0.98	0.24	-2.54	5	NP_004115.1|NP_733751.2|NP_000042.3|NP_001243019.1|NP_660186.1|NP_604391.1|NP_114429.2|	2|0|0|0|0|0	2	0.33	360	B4E0K5_HUMAN
MRPL23	FmT-dVHL_ACBI2	3|0|0|0|0|0	3	0.8	3|5|5|0|0|0|3|0|3|0|0|0|0|0|0|0|10|9|9|10	NP_066957.3	0.5	6	0	0	0	0	0	-42.79	0.05	NP_001129611.1|NP_387448.2|NP_848026.1|	2|0|0|0|0|0	2	0.33	153	RM23_HUMAN
SUPT20H	FmT-dVHL_ACBI2	5|5|0|4|6|7	27	0.71	0|0|5|7|0|0|0|0|0|0|0|0|0|0|0|4|6|6|6|6	NP_060039.1	4.5	6	0	0	0	0	0	-28.37	0.72	NP_597814.1|NP_001231509.1|NP_056091.1|NP_006275.1|NP_001306.1|	2|3|0|2|4|4	15	2.5	733	B4E2D5_HUMAN
FANCD2	FmT-dVHL_ACBI2	4|2|0|3|7|5	21	0.12	0|0|0|0|0|0|0|0|0|0|0|0|0|0|0|0|2|0|0|2	NP_149075.2	3.5	6	0.56	0.95	0.56	0.95	0.56	-5.53	3.5	NP_000042.3|NP_055782.3|	2|2|0|2|6|3	15	2.5	1471	FACD2_HUMAN
TPD52	FmT-dVHL_ACBI2	2|0|0|0|0|0	2	0.86	2|3|0|0|5|6|3|2|2|0|8|0|0|0|0|0|3|3|3|3	NP_005070.1	0.33	6	0	0	0	0	0	-25.07	0.06	NP_036379.2|NP_039234.1|	2|0|0|0|0|0	2	0.33	184	TPD52_HUMAN
CBX5	FmT-dVHL_ACBI2	4|2|2|0|5|4	17	0.66	0|0|0|0|0|0|0|0|0|0|0|4|6|0|0|2|0|4|2|0	NP_001120793.1	2.83	6	0	0	0	0	0	-18.44	0.71	NP_872296.1|NP_597723.1|NP_056126.1|NP_005432.1|NP_001009552.1|NP_001135441.1|NP_056286.3|NP_055728.1|NP_056144.3|	2|2|2|0|2|2	10	1.67	191	CBX5_HUMAN
MSL3	FmT-dVHL_ACBI2	2|0|0|0|0|0	2	0.4	0|0|0|0|0|0|0|0|0|0|0|0|0|0|0|0|0|0|0|0	NP_001180199.1	0.33	6	0.22	0.88	0.22	0.88	0.22	-2.54	3.33		2|0|0|0|0|0	2	0.33	509	MS3L1_HUMAN
RRP9	FmT-dVHL_ACBI2	4|3|0|0|3|2	12	0.7	0|0|0|0|0|0|0|0|0|0|0|3|2|0|0|0|0|5|8|0	NP_004695.1	2	6	0	0	0	0	0	-20.57	0.44	NP_056235.4|NP_056126.1|	2|2|0|0|2|2	8	1.33	475	U3IP2_HUMAN
SRSF4	FmT-dVHL_ACBI2	6|4|0|7|5|0	22	0.73	0|3|4|5|0|0|0|0|2|0|0|0|4|0|0|0|4|9|9|4	NP_005617.2	3.67	6	0	0	0	0	0	-30.67	0.54	NP_116253.2|NP_002361.1|	2|2|0|4|3|0	11	1.83	494	SRSF4_HUMAN
SRSF6	FmT-dVHL_ACBI2	6|4|3|0|0|0	13	0.73	3|0|0|0|0|0|0|0|0|0|4|9|9|0|3|3|0|0|0|0	NP_006266.2	2.17	6	0	0	0	0	0	-28.23	0.35	NP_003582.2|NP_002361.1|NP_056126.1|	2|2|3|0|0|0	7	1.17	344	SRSF6_HUMAN
MRPL19	FmT-dVHL_ACBI2	4|0|0|0|0|2	6	0.73	0|0|0|0|0|0|0|0|0|3|0|0|0|0|0|0|6|5|5|6	NP_055578.2	1	6	0	0	0	0	0	-25.07	0.18	NP_387448.2|NP_733934.1|NP_940682.2|	2|0|0|0|0|2	4	0.67	292	RM19_HUMAN
SUZ12	FmT-dVHL_ACBI2	2|0|0|0|5|5	12	0.27	2|0|0|0|0|0|0|0|0|0|0|0|0|0|0|0|0|0|2|0	NP_056170.2	2	6	0.35	0.67	0.35	0.67	0.35	-5.53	2	NP_149062.1|NP_001107590.1|NP_116062.2|NP_003874.2|NP_005917.2|NP_004259.3|NP_378663.1|NP_001138887.1|NP_002361.1|NP_003394.1|NP_001036068.1|NP_001137442.1|NP_005769.1|NP_387448.2|NP_001030324.2|NP_056109.1|NP_002887.2|NP_604391.1|	2|0|0|0|4|4	10	1.67	739	J3QQW9_HUMAN
KDM6A	FmT-dVHL_ACBI2	3|4|2|0|2|3	14	0.01	0|0|0|0|0|0|0|0|0|0|0|0|0|0|0|0|0|0|0|0	NP_066963.2	2.33	6	0.96	1	0.96	1	0.96	-2.54	23.33	NP_733751.2|NP_079414.3|	2|3|2|0|2|3	12	2	1401	A0A6Q8PFK0_HUMAN
PALB2	FmT-dVHL_ACBI2	3|0|0|0|0|0	3	0.35	0|0|0|0|0|0|0|0|0|0|0|0|0|0|0|0|0|0|0|0	NP_078951.2	0.5	6	0.24	0.98	0.24	0.98	0.24	-2.54	5	NP_001177.1|NP_001073312.1|NP_001124334.1|	2|0|0|0|0|0	2	0.33	1186	H3BN63_HUMAN
FAM91A1	FmT-dVHL_ACBI2	4|4|0|0|0|0	8	0.55	2|0|0|0|0|3|3|0|0|0|0|0|0|0|0|0|0|0|0|0	NP_659400.2	1.33	6	0.02	0.03	0.02	0.03	0.02	-9.76	0.67	NP_054885.1|	2|3|0|0|0|0	5	0.83	838	E7ER68_HUMAN
PSMA4	FmT-dVHL_ACBI2	3|0|6|9|11|14	43	0.3	3|0|0|0|0|0|4|3|4|0|3|4|0|4|3|5|3|0|0|3	NP_001096137.1	7.17	6	0.26	0.87	0.26	0.87	0.26	-19.56	1.69	NP_002785.1|NP_002783.1|NP_001230013.1|NP_001254711.1|NP_002786.2|NP_002787.2|NP_002789.1|NP_683877.1|NP_687033.1|NP_002781.2|NP_002782.1|NP_002778.1|NP_002784.1|NP_002788.1|NP_002790.1|NP_057016.1|	2|0|3|6|5|6	22	3.67	261	H0YLC2_HUMAN
MALT1	FmT-dVHL_ACBI2	2|0|0|0|0|0	2	0.54	0|0|0|0|0|0|0|0|4|0|0|0|0|0|0|0|0|0|0|0	NP_006776.1	0.33	6	0.03	0.12	0.03	0.12	0.03	-4.98	0.33		2|0|0|0|0|0	2	0.33	824	MALT1_HUMAN
MRPS17	FmT-dVHL_ACBI2	3|0|3|5|5|5	21	0.81	0|0|0|0|0|0|0|0|0|0|0|0|0|0|0|4|9|15|14|9	NP_057053.1	3.5	6	0	0	0	0	0	-52.81	0.3		2|0|2|2|2|2	10	1.67	130	RT17_HUMAN
SQSTM1	FmT-dVHL_ACBI2	8|0|0|4|3|0	15	0.75	4|0|5|3|9|8|0|0|0|0|0|4|4|0|0|2|7|2|0|7	NP_001135770.1	2.5	6	0	0	0	0	0	-35.02	0.32	NP_003582.2|NP_596870.2|NP_001230013.1|NP_054885.1|NP_001032208.1|NP_001231496.1|NP_001129503.2|NP_001306.1|NP_002102.4|NP_002574.2|NP_055921.2|NP_053582.2|	2|0|0|4|2|0	8	1.33	356	SQSTM_HUMAN
HTT	FmT-dVHL_ACBI2	3|0|0|0|0|0	3	0.35	0|0|0|0|0|0|0|0|0|0|0|0|0|0|0|0|0|0|0|0	NP_002102.4	0.5	6	0.24	0.98	0.24	0.98	0.24	-2.54	5	NP_000908.2|NP_604391.1|NP_001153239.1|NP_038472.2|	3|0|0|0|0|0	3	0.5	3144	HD_HUMAN
OLA1	FmT-dVHL_ACBI2	5|0|2|0|7|6	20	0.68	0|0|0|0|11|11|0|0|0|0|0|0|0|0|0|0|0|0|0|0	NP_037473.3	3.33	6	0	0	0	0	0	-24.24	0.61	NP_005882.2|NP_001093900.1|	2|0|2|0|2|2	8	1.33	396	OLA1_HUMAN
MRPS34	FmT-dVHL_ACBI2	3|0|0|0|7|9	19	0.86	6|7|5|7|0|0|0|0|6|5|6|8|5|0|3|4|62|60|61|62	NP_076425.1	3.17	6	0	0	0	0	0	-274.72	0.05	NP_378663.1|NP_387448.2|NP_001003713.1|	3|0|0|0|3|4	10	1.67	218	C9JJ19_HUMAN
CCDC102A	FmT-dVHL_ACBI2	2|3|0|0|3|0	8	0.8	0|2|3|3|0|0|0|0|2|2|7|0|2|0|0|0|12|0|6|12	NP_149989.2	1.33	6	0	0	0	0	0	-41.72	0.14	NP_000357.3|	2|2|0|0|2|0	6	1	550	C102A_HUMAN
ACSL3	FmT-dVHL_ACBI2	5|5|0|0|0|0	10	0.63	0|0|0|0|0|0|0|6|5|3|0|0|0|0|0|0|0|0|0|0	NP_004448.2	1.67	6	0	0	0	0	0	-16.11	0.48	NP_075266.1|NP_056126.1|NP_005424.1|NP_001104567.1|NP_114429.2|	2|2|0|0|0|0	4	0.67	720	ACSL3_HUMAN
STK4	FmT-dVHL_ACBI2	3|2|3|0|0|3	11	0.86	7|8|7|8|0|0|0|2|8|9|13|0|0|0|0|4|21|8|11|21	NP_006273.1	1.83	6	0	0	0	0	0	-73.86	0.11	NP_005154.2|NP_378663.1|NP_003469.2|NP_001257869.1|NP_387448.2|NP_001135441.1|NP_940682.2|	2|2|2|0|0|2	8	1.33	487	STK4_HUMAN
SURF6	FmT-dVHL_ACBI2	4|0|0|0|0|0	4	0.33	0|0|0|0|0|0|0|0|0|0|0|0|0|0|0|0|0|0|0|0	NP_006744.2	0.67	6	0.25	1	0.25	1	0.25	-2.54	6.67		2|0|0|0|0|0	2	0.33	361	SURF6_HUMAN
FBXW11	FmT-dVHL_ACBI2	2|5|0|0|0|6	13	0.26	0|0|0|0|0|0|0|0|0|0|0|0|0|0|0|0|2|0|0|2	NP_387448.2	2.17	6	0.4	0.86	0.4	0.86	0.4	-5.53	2.17	NP_877962.1|NP_003195.1|NP_001091680.1|NP_005432.1|NP_573403.1|NP_940890.3|NP_005735.2|	2|3|0|0|0|3	8	1.33	529	FBW1B_HUMAN
ZBTB11	FmT-dVHL_ACBI2	2|3|0|0|0|0	5	0.21	0|0|0|0|0|0|0|0|0|0|0|0|0|0|0|0|0|0|0|0	NP_055230.2	0.83	6	0.47	0.98	0.47	0.98	0.47	-2.54	8.33		2|3|0|0|0|0	5	0.83	1053	ZBT11_HUMAN
YTHDF1	FmT-dVHL_ACBI2	3|5|4|3|6|7	28	0.8	0|3|2|4|0|2|3|3|18|21|3|2|3|2|4|5|3|3|0|3	NP_060268.2	4.67	6	0	0	0	0	0	-43.19	0.39		2|2|2|2|2|3	13	2.17	559	YTHD1_HUMAN
ZBTB26	FmT-dVHL_ACBI2	2|0|0|0|4|0	6	0.21	0|0|0|0|0|0|0|0|0|0|0|0|0|0|0|0|0|0|0|0	NP_065975.1	1	6	0.47	1	0.47	1	0.47	-2.54	10		2|0|0|0|3|0	5	0.83	441	ZBT26_HUMAN
USP36	FmT-dVHL_ACBI2	2|2|6|0|3|6	19	0.8	0|0|0|0|0|0|2|0|0|0|0|0|0|0|0|0|0|21|26|0	NP_079366.3	3.17	6	0	0	0	0	0	-53.82	0.26	NP_057306.2|NP_001121683.1|NP_064547.2|	2|2|3|0|3|5	15	2.5	1123	Q8IXW9_HUMAN
ZNF451	FmT-dVHL_ACBI2	2|2|0|0|0|0	4	0.53	0|0|0|0|0|0|0|0|0|0|0|0|0|0|0|0|2|0|0|2	NP_001026794.1	0.67	6	0.03	0.06	0.03	0.06	0.03	-5.53	0.67	NP_002102.4|NP_604391.1|NP_001093900.1|	2|2|0|0|0|0	4	0.67	1061	ZN451_HUMAN
DERL1	FmT-dVHL_ACBI2	2|0|0|0|0|0	2	0.68	0|0|0|0|0|0|0|0|3|3|0|0|0|0|0|0|2|5|0|2	NP_001128143.1	0.33	6	0	0	0	0	0	-15.2	0.1	NP_000375.2|	2|0|0|0|0|0	2	0.33	231	B4E1G1_HUMAN
NEDD1	FmT-dVHL_ACBI2	5|3|3|0|0|3	14	0.8	4|0|6|3|0|0|0|3|2|0|0|0|0|0|0|0|14|8|5|14	NP_001128647.1	2.33	6	0	0	0	0	0	-47.11	0.22	NP_001420.2|NP_378663.1|NP_001078834.1|NP_001003713.1|	3|2|2|0|0|2	9	1.5	667	NEDD1_HUMAN
TCF3	FmT-dVHL_ACBI2	2|0|0|0|0|0	2	0.4	0|0|0|0|0|0|0|0|0|0|0|0|0|0|0|0|0|0|0|0	NP_001129611.1	0.33	6	0.22	0.88	0.22	0.88	0.22	-2.54	3.33	NP_001856.2|NP_001091680.1|NP_001193867.1|NP_001135441.1|	2|0|0|0|0|0	2	0.33	651	A0A0A0MRB7_HUMAN
RANBP6	FmT-dVHL_ACBI2	10|9|0|0|0|0	19	0.74	6|6|0|0|7|0|0|4|7|11|9|5|4|0|0|0|0|0|0|0	NP_001230131.1	3.17	6	0	0	0	0	0	-38.34	0.37	NP_055982.2|	2|2|0|0|0|0	4	0.67	753	A0A096LNS2_HUMAN
MAP2K1	FmT-dVHL_ACBI2	3|4|0|0|6|5	18	0.77	2|0|0|0|0|0|4|8|11|12|4|0|0|0|0|0|3|0|0|3	NP_002746.1	3	6	0	0	0	0	0	-39.38	0.34	NP_001123617.1|NP_647539.1|NP_001182061.1|NP_003591.2|NP_378663.1|NP_444271.2|NP_036477.2|	2|3|0|0|2|3	10	1.67	393	H3BRW9_HUMAN
CTNNB1	FmT-dVHL_ACBI2	4|0|0|0|3|0	7	0.18	0|0|0|0|0|0|0|0|0|0|0|0|0|0|0|0|0|0|0|0	NP_001091680.1	1.17	6	0.49	1	0.49	1	0.49	-2.54	11.67	NP_002728.1|NP_001171691.1|NP_002102.4|NP_001243019.1|NP_001129677.1|NP_604391.1|NP_114429.2|	2|0|0|0|3|0	5	0.83	781	B4DGU4_HUMAN
RNF113A	FmT-dVHL_ACBI2	3|0|0|0|0|0	3	0.35	0|0|0|0|0|0|0|0|0|0|0|0|0|0|0|0|0|0|0|0	NP_008909.1	0.5	6	0.24	0.98	0.24	0.98	0.24	-2.54	5		2|0|0|0|0|0	2	0.33	343	R113A_HUMAN
DYNLRB1	FmT-dVHL_ACBI2	2|0|2|3|3|0	10	0.71	0|0|0|0|0|0|5|6|0|5|0|0|0|2|0|0|0|0|2|0	NP_054902.1	1.67	6	0	0	0	0	0	-20.67	0.37		2|0|2|2|3|0	9	1.5	96	DLRB1_HUMAN
WRAP73	FmT-dVHL_ACBI2	2|3|0|0|6|7	18	0.65	0|0|0|0|0|0|3|0|0|0|3|0|0|0|0|0|6|2|3|6	NP_060288.3	3	6	0	0	0	0	0	-20.67	0.67	NP_057033.2|	2|2|0|0|2|5	11	1.83	460	A0A0A0MRV3_HUMAN
ELP3	FmT-dVHL_ACBI2	3|0|3|0|0|2	8	0.76	0|0|0|0|2|3|0|0|0|0|0|0|0|0|0|0|10|2|3|10	NP_060561.3	1.33	6	0	0	0	0	0	-29.16	0.21	NP_078900.1|	2|0|3|0|0|2	7	1.17	547	B4DKA4_HUMAN
UTP6	FmT-dVHL_ACBI2	3|0|0|3|3|0	9	0.63	0|0|0|0|0|0|0|0|0|2|0|2|2|0|0|0|0|3|4|0	NP_060898.2	1.5	6	0	0	0	0	0	-13.07	0.55		2|0|0|2|2|0	6	1	597	UTP6_HUMAN
NEK9	FmT-dVHL_ACBI2	3|4|3|2|8|5	25	0.86	20|24|17|16|12|16|18|18|18|20|23|10|10|6|6|11|45|22|24|45	NP_149107.4	4.17	6	0	0	0	0	0	-144.82	0.12	NP_596870.2|NP_054885.1|NP_001265.2|NP_660309.1|	2|3|2|2|5|5	19	3.17	979	A0A7I2V454_HUMAN
TECR	FmT-dVHL_ACBI2	4|6|6|5|7|5	33	0.86	5|6|6|6|0|0|9|9|15|15|8|6|11|9|17|9|10|5|9|10	NP_612510.1	5.5	6	0	0	0	0	0	-51.92	0.38	NP_055050.1|	2|4|2|2|4|3	17	2.83	308	TECR_HUMAN
GPBP1	FmT-dVHL_ACBI2	2|0|0|0|2|2	6	0.09	0|0|0|0|0|0|0|0|0|0|0|0|0|0|0|0|0|0|0|0	NP_001120708.1	1	6	0.66	0.88	0.66	0.88	0.66	-2.54	10	NP_001012300.1|	2|0|0|0|2|2	6	1	480	D4PHA4_HUMAN
EYA3	FmT-dVHL_ACBI2	9|8|0|0|0|0	17	0.58	0|2|3|0|0|0|0|0|0|2|0|0|0|0|0|0|6|0|0|6	NP_001981.2	2.83	6	0	0.01	0	0.01	0	-19.56	0.67		2|2|0|0|0|0	4	0.67	573	EYA3_HUMAN
DTL	FmT-dVHL_ACBI2	2|0|2|2|2|0	8	0.02	0|0|0|0|0|0|0|0|0|0|0|0|0|0|0|0|0|0|0|0	NP_057532.2	1.33	6	0.88	0.88	0.88	0.88	0.88	-2.54	13.33	NP_000114.2|NP_001104567.1|	2|0|2|2|2|0	8	1.33	730	DTL_HUMAN
MBTD1	FmT-dVHL_ACBI2	8|0|0|0|0|0	8	0.31	0|0|0|0|0|0|0|0|0|0|0|0|0|0|0|0|0|0|0|0	NP_060113.2	1.33	6	0.25	1	0.25	1	0.25	-2.54	13.33		3|0|0|0|0|0	3	0.5	628	MBTD1_HUMAN
NOM1	FmT-dVHL_ACBI2	4|4|0|0|0|0	8	0.68	0|0|0|0|0|0|0|0|0|0|0|0|7|0|0|0|0|6|4|0	NP_612409.1	1.33	6	0	0	0	0	0	-19.28	0.31		2|2|0|0|0|0	4	0.67	860	NOM1_HUMAN
GALK1	FmT-dVHL_ACBI2	2|4|2|3|2|2	15	0.76	0|0|0|0|0|0|4|0|9|10|4|0|0|0|0|0|0|0|0|0	NP_000145.1	2.5	6	0	0	0	0	0	-24.56	0.37	NP_387448.2|	2|3|2|3|2|2	14	2.33	392	GALK1_HUMAN
ZNF280D	FmT-dVHL_ACBI2	3|5|4|2|4|4	22	0.56	0|0|0|0|0|0|0|0|0|0|0|0|0|0|0|0|4|2|0|4	NP_060131.2	3.67	6	0.01	0.02	0.01	0.02	0.01	-7.96	1.47		2|4|3|2|3|2	16	2.67	979	H0YL38_HUMAN
C11orf49	FmT-dVHL_ACBI2	2|0|0|0|0|2	4	0.86	4|0|3|3|28|33|21|21|0|0|4|2|0|0|0|0|13|6|9|13	NP_077018.1	0.67	6	0	0	0	0	0	-115.37	0.03	NP_378663.1|NP_683877.1|	2|0|0|0|0|2	4	0.67	331	CK049_HUMAN
MYH10	FmT-dVHL_ACBI2	4|3|0|0|0|0	7	0.86	7|9|5|5|0|4|0|0|6|6|5|20|19|0|0|24|8|21|23|8	NP_001242941.1	1.17	6	0	0	0	0	0	-98.6	0.05	NP_002361.1|NP_001009552.1|NP_001123512.1|NP_001193765.1|NP_002061.1|	2|2|0|0|0|0	4	0.67	2007	MYH10_HUMAN
BAHD1	FmT-dVHL_ACBI2	2|0|0|3|0|0	5	0.21	0|0|0|0|0|0|0|0|0|0|0|0|0|0|0|0|0|0|0|0	NP_055767.3	0.83	6	0.47	0.98	0.47	0.98	0.47	-2.54	8.33		2|0|0|2|0|0	4	0.67	780	BAHD1_HUMAN
EMC3	FmT-dVHL_ACBI2	3|0|0|0|0|0	3	0.56	0|0|0|2|0|0|0|2|0|0|0|0|0|0|0|0|0|2|0|0	NP_060917.1	0.5	6	0.01	0.04	0.01	0.04	0.01	-7.78	0.33	NP_114429.2|NP_038472.2|	2|0|0|0|0|0	2	0.33	261	EMC3_HUMAN
TMEM165	FmT-dVHL_ACBI2	3|3|0|0|0|0	6	0.58	0|2|2|0|0|0|0|0|0|0|0|0|4|0|0|0|0|0|0|0	NP_060945.2	1	6	0	0.01	0	0.01	0	-9.72	0.5	NP_078900.1|	2|2|0|0|0|0	4	0.67	324	TM165_HUMAN
VPS37B	FmT-dVHL_ACBI2	2|0|0|0|0|0	2	0.4	0|0|0|0|0|0|0|0|0|0|0|0|0|0|0|0|0|0|0|0	NP_078943.1	0.33	6	0.22	0.88	0.22	0.88	0.22	-2.54	3.33		2|0|0|0|0|0	2	0.33	285	VP37B_HUMAN
MAP3K20	FmT-dVHL_ACBI2	3|0|0|0|0|0	3	0.35	0|0|0|0|0|0|0|0|0|0|0|0|0|0|0|0|0|0|0|0	NP_598407.1	0.5	6	0.24	0.98	0.24	0.98	0.24	-2.54	5	NP_660186.1|	2|0|0|0|0|0	2	0.33	455	M3K20_HUMAN
UBR1	FmT-dVHL_ACBI2	7|0|0|0|0|0	7	0.32	0|0|0|0|0|0|0|0|0|0|0|0|0|0|0|0|0|0|0|0	NP_777576.1	1.17	6	0.25	1	0.25	1	0.25	-2.54	11.67		2|0|0|0|0|0	2	0.33	1749	A0A0C4DGM0_HUMAN
MRPL55	FmT-dVHL_ACBI2	2|0|0|0|0|0	2	0.86	0|0|0|0|0|0|0|0|0|0|0|0|0|0|0|0|10|11|9|10	NP_852106.1	0.33	6	0	0	0	0	0	-44.99	0.03	NP_848026.1|	2|0|0|0|0|0	2	0.33	128	RM55_HUMAN
GPX1	FmT-dVHL_ACBI2	2|6|4|3|6|4	25	0.71	2|0|0|2|4|0|8|7|0|0|0|4|2|0|0|2|0|0|0|0	NP_000572.2	4.17	6	0	0	0	0	0	-20.55	0.72		2|4|4|3|4|4	21	3.5	203	A0A2R8Y6B6_HUMAN
SCAF4	FmT-dVHL_ACBI2	8|6|0|0|0|0	14	0.75	0|7|5|6|2|2|4|4|2|5|0|0|0|0|0|2|9|7|7|9	NP_001138916.1	2.33	6	0	0	0	0	0	-36.1	0.29	NP_009118.1|NP_056126.1|	2|2|0|0|0|0	4	0.67	1132	SCAF4_HUMAN
NFIC	FmT-dVHL_ACBI2	9|8|4|0|6|6	33	0	0|0|0|0|0|0|0|0|0|0|0|0|0|0|0|0|0|0|0|0	NP_001231931.1	5.5	6	1	1	1	1	1	-2.54	55	NP_003214.1|NP_001177666.1|NP_115714.1|NP_604391.1|	2|2|2|0|3|2	11	1.83	508	NFIC_HUMAN
LYPLA1	FmT-dVHL_ACBI2	3|0|0|0|0|0	3	0.35	0|0|0|0|0|0|0|0|0|0|0|0|0|0|0|0|0|0|0|0	NP_006321.1	0.5	6	0.24	0.98	0.24	0.98	0.24	-2.54	5		2|0|0|0|0|0	2	0.33	230	A0A087X1K9_HUMAN
TTI1	FmT-dVHL_ACBI2	2|0|0|0|0|0	2	0.55	0|0|0|0|0|0|0|0|0|0|0|0|0|0|0|0|0|2|2|0	NP_055472.1	0.33	6	0.02	0.06	0.02	0.06	0.02	-5.53	0.33	NP_000042.3|	2|0|0|0|0|0	2	0.33	1089	TTI1_HUMAN
ZC3HC1	FmT-dVHL_ACBI2	2|0|0|0|0|0	2	0.55	0|0|0|0|0|0|0|0|0|0|0|0|0|0|0|0|2|0|0|2	NP_057562.3	0.33	6	0.02	0.06	0.02	0.06	0.02	-5.53	0.33		2|0|0|0|0|0	2	0.33	502	C9J0I9_HUMAN
ACTR8	FmT-dVHL_ACBI2	3|0|0|0|0|0	3	0.35	0|0|0|0|0|0|0|0|0|0|0|0|0|0|0|0|0|0|0|0	NP_075050.3	0.5	6	0.24	0.98	0.24	0.98	0.24	-2.54	5	NP_001012300.1|	2|0|0|0|0|0	2	0.33	624	ARP8_HUMAN
CRTC3	FmT-dVHL_ACBI2	2|0|0|0|0|0	2	0.65	0|0|0|0|0|0|0|0|3|3|0|0|0|0|0|0|2|0|2|2	NP_001036039.1	0.33	6	0	0	0	0	0	-11.99	0.13		2|0|0|0|0|0	2	0.33	618	CRTC3_HUMAN
ZNF74	FmT-dVHL_ACBI2	2|0|0|0|0|0	2	0.4	0|0|0|0|0|0|0|0|0|0|0|0|0|0|0|0|0|0|0|0	NP_001243453.1	0.33	6	0.22	0.88	0.22	0.88	0.22	-2.54	3.33		2|0|0|0|0|0	2	0.33	644	ZNF74_HUMAN
TOE1	FmT-dVHL_ACBI2	2|0|0|0|2|5	9	0.6	0|2|0|0|0|0|0|0|3|0|0|0|0|0|0|0|3|2|2|3	NP_079353.3	1.5	6	0	0.01	0	0.01	0	-13.07	0.55	NP_060516.2|	2|0|0|0|2|4	8	1.33	510	TOE1_HUMAN
PIK3C2A	FmT-dVHL_ACBI2	3|0|0|0|2|3	8	0.86	11|9|7|9|0|0|0|0|16|17|17|0|4|0|0|0|34|14|11|34	NP_002636.2	1.33	6	0	0	0	0	0	-113.74	0.05	NP_647539.1|NP_387448.2|NP_001129503.2|NP_001171691.1|NP_000526.1|	2|0|0|0|2|3	7	1.17	1686	A0A0C4DGF9_HUMAN
UBE2M	FmT-dVHL_ACBI2	3|6|0|3|4|2	18	0.64	3|4|5|4|2|0|0|0|0|0|3|2|0|0|0|0|0|0|0|0	NP_003960.1	3	6	0	0	0	0	0	-18.44	0.75	NP_054895.1|NP_115675.1|NP_003582.2|NP_006824.2|NP_000542.1|NP_055063.1|NP_001035492.1|NP_003469.2|NP_940682.2|NP_003959.3|	3|3|0|2|2|2	12	2	183	UBC12_HUMAN
TRIO	FmT-dVHL_ACBI2	3|0|0|0|0|0	3	0.62	0|0|0|0|0|0|0|0|0|0|0|0|0|3|0|0|3|0|0|3	NP_009049.2	0.5	6	0	0	0	0	0	-10.89	0.22	NP_055449.1|	2|0|0|0|0|0	2	0.33	3097	TRIO_HUMAN
DNAJC13	FmT-dVHL_ACBI2	2|0|0|0|0|0	2	0.86	0|0|0|0|2|0|0|3|0|3|5|9|13|0|0|5|5|5|3|5	NP_056083.3	0.33	6	0	0	0	0	0	-35.9	0.04		2|0|0|0|0|0	2	0.33	2243	DJC13_HUMAN
FAM83H	FmT-dVHL_ACBI2	2|0|0|0|0|0	2	0.4	0|0|0|0|0|0|0|0|0|0|0|0|0|0|0|0|0|0|0|0	NP_940890.3	0.33	6	0.22	0.88	0.22	0.88	0.22	-2.54	3.33	NP_114429.2|	2|0|0|0|0|0	2	0.33	1179	FA83H_HUMAN
PPP1R8	FmT-dVHL_ACBI2	2|0|0|0|0|2	4	0.6	0|0|0|0|0|0|0|0|0|0|0|0|0|0|0|0|2|3|0|2	NP_054829.2	0.67	6	0	0	0	0	0	-8.83	0.38	NP_001123512.1|NP_001104567.1|	2|0|0|0|0|2	4	0.67	351	PP1R8_HUMAN
YJU2	FmT-dVHL_ACBI2	2|3|5|4|3|0	17	0.1	0|0|0|0|0|0|0|0|0|0|0|0|0|0|0|0|0|2|0|0	NP_060544.2	2.83	6	0.64	0.84	0.64	0.84	0.64	-4.07	5.67	NP_997053.1|NP_653317.2|	2|2|3|3|3|0	13	2.17	323	YJU2_HUMAN
SHTN1	FmT-dVHL_ACBI2	2|0|3|4|5|4	18	0.86	24|23|22|14|3|4|0|0|7|12|33|49|47|11|18|26|55|27|36|55	NP_001120683.1	3	6	0	0	0	0	0	-230.93	0.06	NP_054885.1|NP_000357.3|NP_940682.2|NP_003281.1|	2|0|2|2|4|4	14	2.33	631	SHOT1_HUMAN
MIF	FmT-dVHL_ACBI2	14|13|9|0|14|13	63	0.8	0|0|0|0|18|22|0|0|0|0|0|11|11|0|0|7|0|0|0|0	NP_002406.1	10.5	6	0	0	0	0	0	-69.33	0.68	NP_000542.1|NP_004887.2|	2|2|2|0|3|2	11	1.83	115	MIF_HUMAN
ERP29	FmT-dVHL_ACBI2	2|2|0|0|2|3	9	0.01	0|0|0|0|0|0|0|0|0|0|0|0|0|0|0|0|0|0|0|0	NP_006808.1	1.5	6	0.91	0.98	0.91	0.98	0.91	-2.54	15	NP_001243019.1|	2|2|0|0|2|2	8	1.33	261	F8VY02_HUMAN
SNX6	FmT-dVHL_ACBI2	4|3|0|0|0|0	7	0.62	0|0|0|0|0|0|0|0|0|0|0|0|0|0|0|0|6|0|0|6	NP_067072.3	1.17	6	0	0	0	0	0	-13.49	0.39	NP_002574.2|NP_954587.2|	2|2|0|0|0|0	4	0.67	290	A0A0A0MRI2_HUMAN
SNRPD3	FmT-dVHL_ACBI2	7|6|0|0|10|10	33	0.73	6|7|8|8|6|5|0|0|7|9|8|5|7|6|6|7|8|7|7|8	NP_004166.1	5.5	6	0	0	0	0	0	-37.23	0.67	NP_056170.2|NP_003582.2|NP_001121901.1|NP_009011.1|NP_002361.1|NP_003469.2|NP_899662.1|NP_056126.1|NP_055050.1|	2|2|0|0|2|2	8	1.33	126	SMD3_HUMAN
SRPK2	FmT-dVHL_ACBI2	4|4|0|4|8|6	26	0.6	0|0|2|0|0|0|0|0|0|0|0|0|0|0|0|0|2|5|7|2	NP_872633.1	4.33	6	0	0.01	0	0.01	0	-18.34	1.08	NP_005086.2|NP_008987.2|NP_055816.2|NP_647539.1|NP_003591.2|NP_116253.2|NP_078997.4|NP_057709.2|NP_002361.1|NP_002105.2|NP_665861.1|NP_687033.1|NP_006848.1|NP_945320.1|NP_659419.3|NP_004505.2|NP_000113.1|NP_001135745.1|NP_060085.2|NP_031397.1|NP_598407.1|NP_055872.4|	2|2|0|3|3|3	13	2.17	688	SRPK2_HUMAN
NUDCD3	FmT-dVHL_ACBI2	4|4|0|0|0|0	8	0.64	0|0|0|2|0|0|0|0|2|0|4|0|0|0|0|0|3|3|0|3	NP_056147.2	1.33	6	0	0	0	0	0	-15.2	0.41	NP_085127.2|NP_000391.1|NP_001138887.1|NP_001139247.1|NP_055921.2|	2|2|0|0|0|0	4	0.67	361	NUDC3_HUMAN
MED22	FmT-dVHL_ACBI2	4|0|0|3|7|6	20	0	0|0|0|0|0|0|0|0|0|0|0|0|0|0|0|0|0|0|0|0	NP_598395.1	3.33	6	0.99	1	0.99	1	0.99	-2.54	33.33	NP_115662.2|NP_004822.2|NP_004255.2|NP_703151.1|NP_004266.2|NP_542382.1|	2|0|0|2|2|2	8	1.33	200	MED22_HUMAN
SPTLC2	FmT-dVHL_ACBI2	2|0|0|0|0|0	2	0.4	0|0|0|0|0|0|0|0|0|0|0|0|0|0|0|0|0|0|0|0	NP_004854.1	0.33	6	0.22	0.88	0.22	0.88	0.22	-2.54	3.33		2|0|0|0|0|0	2	0.33	562	SPTC2_HUMAN
TICRR	FmT-dVHL_ACBI2	2|3|4|4|0|0	13	0.01	0|0|0|0|0|0|0|0|0|0|0|0|0|0|0|0|0|0|0|0	NP_689472.3	2.17	6	0.96	1	0.96	1	0.96	-2.54	21.67		2|3|4|2|0|0	11	1.83	1910	TICRR_HUMAN
PPP6R1	FmT-dVHL_ACBI2	2|0|0|0|0|0	2	0.86	0|0|0|0|0|0|0|0|0|0|4|0|0|0|0|0|11|11|7|11	NP_055746.3	0.33	6	0	0	0	0	0	-44.99	0.03		2|0|0|0|0|0	2	0.33	881	PP6R1_HUMAN
RBM33	FmT-dVHL_ACBI2	3|0|0|0|2|0	5	0.45	0|0|0|0|0|0|0|0|0|0|0|0|0|0|0|0|0|2|0|0	NP_444271.2	0.83	6	0.2	0.51	0.2	0.51	0.2	-4.07	1.67		2|0|0|0|2|0	4	0.67	1170	A0A0C4DFS3_HUMAN
MAD2L2	FmT-dVHL_ACBI2	2|2|0|0|0|0	4	0.24	0|0|0|0|0|0|0|0|0|0|0|0|0|0|0|0|0|0|0|0	NP_006332.3	0.67	6	0.44	0.88	0.44	0.88	0.44	-2.54	6.67	NP_002349.1|NP_060723.2|NP_001171691.1|	2|2|0|0|0|0	4	0.67	211	MD2L2_HUMAN
CCDC168	FmT-dVHL_ACBI2	7|0|0|0|0|0	7	0.32	0|0|0|0|0|0|0|0|0|0|0|0|0|0|0|0|0|0|0|0	NP_001139669.1	1.17	6	0.25	1	0.25	1	0.25	-2.54	11.67		2|0|0|0|0|0	2	0.33	7081	CC168_HUMAN
MUC19	FmT-dVHL_ACBI2	6|0|0|0|0|0	6	0.32	0|0|0|0|0|0|0|0|0|0|0|0|0|0|0|0|0|0|0|0	XP_003846404.1	1	6	0.25	1	0.25	1	0.25	-2.54	10		2|0|0|0|0|0	2	0.33	8188	MUC19_HUMAN
PIP4K2A	FmT-dVHL_ACBI2	2|0|0|0|0|0	2	0.55	0|2|0|0|0|2|0|0|0|0|0|0|0|0|0|0|0|0|0|0	NP_005019.2	0.33	6	0.02	0.06	0.02	0.06	0.02	-5.53	0.33	NP_054885.1|	2|0|0|0|0|0	2	0.33	406	PI42A_HUMAN
PNN	FmT-dVHL_ACBI2	2|3|0|5|9|8	27	0.78	5|2|0|3|5|4|0|0|0|0|5|13|14|0|0|3|6|8|6|6	NP_002678.2	4.5	6	0	0	0	0	0	-46.04	0.44	NP_002361.1|NP_056126.1|	2|2|0|2|4|3	13	2.17	717	PININ_HUMAN
USO1	FmT-dVHL_ACBI2	2|0|0|0|2|0	4	0.86	6|6|10|6|2|2|5|5|0|0|3|3|3|0|0|3|9|4|5|9	NP_003706.1	0.67	6	0	0	0	0	0	-38.34	0.08	NP_001139669.1|	2|0|0|0|2|0	4	0.67	962	USO1_HUMAN
ZBTB9	FmT-dVHL_ACBI2	2|0|0|0|0|0	2	0.4	0|0|0|0|0|0|0|0|0|0|0|0|0|0|0|0|0|0|0|0	NP_689948.1	0.33	6	0.22	0.88	0.22	0.88	0.22	-2.54	3.33		2|0|0|0|0|0	2	0.33	473	ZBTB9_HUMAN
PRR14L	FmT-dVHL_ACBI2	3|4|5|7|0|5	24	0.45	0|0|0|0|0|2|0|0|0|0|0|0|0|0|0|0|3|0|0|3	NP_775837.2	4	6	0.21	0.59	0.21	0.59	0.21	-9.76	2	NP_001009552.1|	2|2|4|4|0|4	16	2.67	2151	PR14L_HUMAN
BRPF1	FmT-dVHL_ACBI2	3|4|0|0|4|0	11	0.05	0|0|0|0|0|0|0|0|0|0|0|0|0|0|0|0|0|0|0|0	NP_001003694.1	1.83	6	0.74	1	0.74	1	0.74	-2.54	18.33		2|2|0|0|2|0	6	1	1220	BRPF1_HUMAN
STIM1	FmT-dVHL_ACBI2	2|0|2|0|0|0	4	0.86	16|17|15|18|0|0|0|0|16|14|30|6|8|0|0|7|48|23|22|48	NP_003147.2	0.67	6	0	0	0	0	0	-166.34	0.02	NP_006243.2|	2|0|2|0|0|0	4	0.67	685	G0XQ39_HUMAN
VPS28	FmT-dVHL_ACBI2	2|0|0|0|0|0	2	0.86	7|7|2|2|0|0|0|0|6|6|8|4|0|0|0|0|17|6|5|17	NP_057292.1	0.33	6	0	0	0	0	0	-54.69	0.03	NP_054753.1|NP_078943.1|NP_057670.2|	2|0|0|0|0|0	2	0.33	221	VPS28_HUMAN
ARPC5	FmT-dVHL_ACBI2	2|0|2|0|0|4	8	0.63	0|4|3|3|0|0|0|0|0|0|0|0|0|0|2|0|2|0|0|2	NP_001257368.1	1.33	6	0	0	0	0	0	-14.07	0.44		2|0|2|0|0|2	6	1	154	ARPC5_HUMAN
SBNO2	FmT-dVHL_ACBI2	14|19|0|0|0|0	33	0.15	0|0|0|0|0|0|2|0|0|0|0|0|0|0|0|0|0|0|0|0	NP_001093592.1	5.5	6	0.5	1	0.5	1	0.5	-4.07	11		2|8|0|0|0|0	10	1.67	1309	SBNO2_HUMAN
HSPA6	FmT-dVHL_ACBI2	45|43|54|61|71|57	331	0.84	0|0|15|0|20|17|20|15|0|0|2|10|16|0|0|0|61|53|58|61	NP_002146.2	55.17	6	0	0	0	0	0	-146.93	0.95	NP_001123512.1|NP_055050.1|	2|3|2|3|6|4	20	3.33	643	HSP76_HUMAN
RBL2	FmT-dVHL_ACBI2	2|0|0|0|3|0	5	0.21	0|0|0|0|0|0|0|0|0|0|0|0|0|0|0|0|0|0|0|0	NP_005602.3	0.83	6	0.47	0.98	0.47	0.98	0.47	-2.54	8.33	NP_006597.2|NP_001510.2|	2|0|0|0|2|0	4	0.67	1139	RBL2_HUMAN
NSF	FmT-dVHL_ACBI2	2|0|0|2|3|2	9	0.86	0|4|7|0|2|3|5|4|16|9|2|3|5|2|0|0|4|3|2|4	NP_006169.2	1.5	6	0	0	0	0	0	-41.33	0.16	NP_005154.2|NP_116062.2|NP_003818.2|NP_000526.1|NP_114429.2|	2|0|0|2|2|2	8	1.33	744	NSF_HUMAN
BUD31	FmT-dVHL_ACBI2	3|0|0|0|9|9	21	0.64	0|0|0|0|0|0|0|0|0|0|0|7|7|0|0|0|0|4|3|0	NP_003901.2	3.5	6	0	0	0	0	0	-23.95	0.67	NP_653317.2|NP_005697.2|	2|0|0|0|3|3	8	1.33	144	BUD31_HUMAN
MLEC	FmT-dVHL_ACBI2	2|0|0|0|2|2	6	0.86	3|3|0|5|2|0|2|3|0|0|0|2|3|4|4|9|0|0|0|0	NP_055545.1	1	6	0	0	0	0	0	-25.15	0.18	NP_004658.3|	2|0|0|0|2|2	6	1	292	F5GX14_HUMAN
RBPJ	FmT-dVHL_ACBI2	2|0|0|0|0|0	2	0.57	0|0|0|0|3|0|0|2|0|0|0|0|0|0|0|0|0|0|0|0	NP_976029.1	0.33	6	0.01	0.03	0.01	0.03	0.01	-6.54	0.27	NP_003214.1|NP_006456.1|NP_001128145.1|NP_003918.1|NP_001036068.1|NP_076922.1|NP_001095272.1|NP_005432.1|NP_000357.3|	2|0|0|0|0|0	2	0.33	486	SUH_HUMAN
RAD21	FmT-dVHL_ACBI2	2|3|0|0|4|0	9	0.58	0|0|0|0|0|0|2|0|0|0|0|2|0|3|0|2|0|0|0|0	NP_006256.1	1.5	6	0	0.01	0	0.01	0	-10.89	0.67	NP_001071168.2|NP_001129108.1|NP_002906.1|NP_000375.2|	2|2|0|0|4|0	8	1.33	631	RAD21_HUMAN
ZNF227	FmT-dVHL_ACBI2	2|0|0|0|0|0	2	0.4	0|0|0|0|0|0|0|0|0|0|0|0|0|0|0|0|0|0|0|0	NP_872296.1	0.33	6	0.22	0.88	0.22	0.88	0.22	-2.54	3.33		2|0|0|0|0|0	2	0.33	799	ZN227_HUMAN
MIS18BP1	FmT-dVHL_ACBI2	3|0|0|3|0|0	6	0.19	0|0|0|0|0|0|0|0|0|0|0|0|0|0|0|0|0|0|0|0	NP_060823.3	1	6	0.49	0.98	0.49	0.98	0.49	-2.54	10		2|0|0|2|0|0	4	0.67	1132	G5E9K5_HUMAN
TTF2	FmT-dVHL_ACBI2	2|0|0|0|2|3	7	0.86	8|9|4|5|0|2|2|2|8|9|19|2|2|0|0|5|25|5|11|25	NP_003585.3	1.17	6	0	0	0	0	0	-89.36	0.06	NP_060961.3|NP_002457.1|NP_003214.1|NP_004335.1|NP_604391.1|	2|0|0|0|2|2	6	1	1162	TTF2_HUMAN
AK2	FmT-dVHL_ACBI2	4|5|0|0|5|4	18	0.81	0|0|0|0|16|18|0|0|0|0|0|4|6|0|7|7|0|0|0|0	NP_001186128.1	3	6	0	0	0	0	0	-53.49	0.25		2|2|0|0|2|2	8	1.33	224	F8VY04_HUMAN
REXO4	FmT-dVHL_ACBI2	3|4|5|4|8|7	31	0.81	4|3|0|0|0|0|0|0|0|0|4|0|0|0|0|0|7|21|22|7	NP_065118.2	5.17	6	0	0	0	0	0	-52.87	0.36		2|3|3|3|5|5	21	3.5	422	A0A0C4DG22_HUMAN
ND1	FmT-dVHL_ACBI2	2|2|0|0|0|0	4	0.75	0|0|0|0|0|0|0|4|7|7|2|0|0|0|0|0|0|0|3|0	YP_003024026.1	0.67	6	0	0	0	0	0	-23.95	0.13		2|2|0|0|0|0	4	0.67	318	NU1M_HUMAN
DHX32	FmT-dVHL_ACBI2	3|0|0|0|0|0	3	0.35	0|0|0|0|0|0|0|0|0|0|0|0|0|0|0|0|0|0|0|0	NP_060650.2	0.5	6	0.24	0.98	0.24	0.98	0.24	-2.54	5		2|0|0|0|0|0	2	0.33	743	DHX32_HUMAN
CENPE	FmT-dVHL_ACBI2	7|0|0|0|0|0	7	0.32	0|0|0|0|0|0|0|0|0|0|0|0|0|0|0|0|0|0|0|0	NP_001804.2	1.17	6	0.25	1	0.25	1	0.25	-2.54	11.67	NP_003646.2|NP_003281.1|	2|0|0|0|0|0	2	0.33	2701	CENPE_HUMAN
P4HA1	FmT-dVHL_ACBI2	2|0|0|0|0|0	2	0.4	0|0|0|0|0|0|0|0|0|0|0|0|0|0|0|0|0|0|0|0	NP_000908.2	0.33	6	0.22	0.88	0.22	0.88	0.22	-2.54	3.33	NP_055050.1|	2|0|0|0|0|0	2	0.33	534	P4HA1_HUMAN
ATG7	FmT-dVHL_ACBI2	8|0|0|0|12|11	31	0.2	0|0|0|0|5|4|0|0|0|0|0|0|0|0|0|0|0|0|0|0	NP_001129503.2	5.17	6	0.47	0.78	0.47	0.78	0.47	-10.48	2.3	NP_001009552.1|NP_003959.3|	2|0|0|0|3|3	8	1.33	676	ATG7_HUMAN
MTF1	FmT-dVHL_ACBI2	2|0|0|0|0|0	2	0.4	0|0|0|0|0|0|0|0|0|0|0|0|0|0|0|0|0|0|0|0	NP_005946.2	0.33	6	0.22	0.88	0.22	0.88	0.22	-2.54	3.33		2|0|0|0|0|0	2	0.33	753	MTF1_HUMAN
CPPED1	FmT-dVHL_ACBI2	2|0|0|0|0|0	2	0.6	0|0|0|0|3|4|0|0|0|0|0|0|0|0|0|0|0|0|0|0	NP_001092925.1	0.33	6	0	0.01	0	0.01	0	-8.68	0.19		2|0|0|0|0|0	2	0.33	172	CPPED_HUMAN
PSMB4	FmT-dVHL_ACBI2	3|0|37|34|41|32	147	0	0|0|0|0|0|0|0|0|3|2|0|0|0|0|0|0|0|0|0|0	NP_002787.2	24.5	6	1	1	1	1	1	-6.54	19.6	NP_002789.1|NP_683877.1|NP_687033.1|NP_002781.2|NP_002782.1|NP_002778.1|NP_002784.1|NP_002788.1|NP_002790.1|NP_057016.1|NP_002728.1|NP_001244919.1|NP_039234.1|	2|0|7|7|10|9	35	5.83	264	PSB4_HUMAN
UTP15	FmT-dVHL_ACBI2	3|0|0|0|7|5	15	0.75	0|0|0|0|0|0|0|0|0|0|0|8|6|0|0|2|0|9|8|0	NP_115551.2	2.5	6	0	0	0	0	0	-35.02	0.32	NP_000042.3|	2|0|0|0|4|3	9	1.5	518	UTP15_HUMAN
ROS1	FmT-dVHL_ACBI2	2|0|0|0|0|0	2	0.62	4|0|0|0|0|0|4|0|0|0|0|0|0|0|0|0|0|0|0|0	NP_002935.2	0.33	6	0	0	0	0	0	-9.38	0.17		2|0|0|0|0|0	2	0.33	2347	ROS1_HUMAN
TBC1D32	FmT-dVHL_ACBI2	3|0|0|0|0|0	3	0.35	0|0|0|0|0|0|0|0|0|0|0|0|0|0|0|0|0|0|0|0	NP_689943.4	0.5	6	0.24	0.98	0.24	0.98	0.24	-2.54	5		2|0|0|0|0|0	2	0.33	1257	BROMI_HUMAN
EPC1	FmT-dVHL_ACBI2	3|0|0|0|0|2	5	0.45	0|0|0|0|0|0|0|0|0|0|0|0|0|0|0|0|0|0|2|0	NP_079485.1	0.83	6	0.2	0.51	0.2	0.51	0.2	-4.07	1.67		2|0|0|0|0|2	4	0.67	836	EPC1_HUMAN
SYNE1	FmT-dVHL_ACBI2	8|0|0|0|0|0	8	0.39	0|2|0|0|0|0|0|0|0|0|0|0|0|0|0|0|0|0|0|0	NP_149062.1	1.33	6	0.24	0.98	0.24	0.98	0.24	-4.07	2.67	NP_056126.1|	3|0|0|0|0|0	3	0.5	8749	A0A0C4DG40_HUMAN
APC	FmT-dVHL_ACBI2	4|0|0|0|0|0	4	0.75	0|0|0|0|0|0|0|0|0|0|0|4|0|0|0|0|9|0|3|9	NP_000029.2	0.67	6	0	0	0	0	0	-28.23	0.11	NP_001129677.1|	2|0|0|0|0|0	2	0.33	2843	APC_HUMAN
ERCC3	FmT-dVHL_ACBI2	0|3|3|4|5|0	15	0	0|0|0|0|0|0|0|0|0|0|0|0|0|0|0|0|0|0|0|0	NP_000113.1	2.5	6	0.99	1	0.99	1	0.99	-2.54	25	NP_001508.1|NP_001135779.1|NP_000114.2|	0|3|2|3|4|0	12	2	782	ERCC3_HUMAN
FECH	FmT-dVHL_ACBI2	0|3|0|0|0|0	3	0.56	0|0|0|0|0|0|0|0|2|0|0|0|0|0|0|0|2|0|0|2	NP_000131.2	0.5	6	0.01	0.04	0.01	0.04	0.01	-7.78	0.33	NP_000042.3|	0|2|0|0|0|0	2	0.33	423	A0A499FJN5_HUMAN
ATXN1	FmT-dVHL_ACBI2	0|2|0|0|0|0	2	0.71	0|0|0|0|0|0|0|0|0|0|0|0|0|0|0|0|7|0|2|7	NP_001121636.1	0.33	6	0	0	0	0	0	-17.97	0.08	NP_742017.1|NP_001189405.1|NP_055921.2|	0|2|0|0|0|0	2	0.33	815	ATX1_HUMAN
PMS2	FmT-dVHL_ACBI2	0|3|0|0|0|0	3	0.35	0|0|0|0|0|0|0|0|0|0|0|0|0|0|0|0|0|0|0|0	NP_000526.1	0.5	6	0.24	0.98	0.24	0.98	0.24	-2.54	5	NP_055782.3|	0|2|0|0|0|0	2	0.33	862	A0A2R8Y6S3_HUMAN
ALDH1B1	FmT-dVHL_ACBI2	0|4|0|0|0|0	4	0.81	5|4|0|0|0|0|6|4|17|14|7|0|0|0|0|0|6|6|0|6	NP_000683.3	0.67	6	0	0	0	0	0	-49.07	0.06	NP_057253.2|	0|3|0|0|0|0	3	0.5	517	AL1B1_HUMAN
TRIM37	FmT-dVHL_ACBI2	0|3|0|0|0|0	3	0.35	0|0|0|0|0|0|0|0|0|0|0|0|0|0|0|0|0|0|0|0	NP_056109.1	0.5	6	0.24	0.98	0.24	0.98	0.24	-2.54	5	NP_001189405.1|NP_001012300.1|	0|2|0|0|0|0	2	0.33	964	TRI37_HUMAN
PKP2	FmT-dVHL_ACBI2	0|4|0|0|0|3	7	0.81	4|5|3|10|0|0|3|3|18|11|0|0|0|0|0|0|3|0|0|3	NP_001005242.2	1.17	6	0	0	0	0	0	-49.07	0.11	NP_647539.1|	0|3|0|0|0|3	6	1	837	PKP2_HUMAN
NUP58	FmT-dVHL_ACBI2	0|3|0|0|3|0	6	0.86	4|5|0|4|0|0|4|4|18|12|0|0|3|0|0|0|11|5|4|11	NP_054808.1	1	6	0	0	0	0	0	-58.36	0.08	NP_001095272.1|NP_056126.1|NP_002102.4|	0|2|0|0|2|0	4	0.67	599	Q5JRG1_HUMAN
PPP1CA	FmT-dVHL_ACBI2	0|61|51|45|71|71	299	0.85	2|3|3|0|3|10|11|6|12|14|0|4|4|0|0|3|112|116|119|112	NP_002699.1	49.83	6	0	0	0	0	0	-515.16	0.43	NP_005154.2|NP_000312.2|NP_003874.2|NP_001123617.1|NP_003064.2|NP_003161.2|NP_003591.2|NP_000066.1|NP_054753.1|NP_055230.2|NP_001804.2|NP_056126.1|NP_001255968.1|NP_000042.3|NP_001072982.1|NP_055408.2|NP_604391.1|NP_114429.2|NP_065952.2|NP_060552.4|	0|2|4|3|4|2	15	2.5	330	PP1A_HUMAN
RPS15	FmT-dVHL_ACBI2	0|40|39|47|49|49	224	0.84	0|0|0|37|19|15|30|27|0|0|0|26|28|30|32|42|41|49|55|41	NP_001009.1	37.33	6	0	0	0	0	0	-209.61	0.8		0|2|4|2|4|3	15	2.5	145	A0A0B4J2B4_HUMAN
PM20D2	FmT-dVHL_ACBI2	0|2|0|0|0|0	2	0.59	0|0|0|0|0|0|3|3|0|0|0|0|0|0|0|0|0|0|0|0	NP_001010853.1	0.33	6	0	0.01	0	0.01	0	-7.63	0.22		0|2|0|0|0|0	2	0.33	436	P20D2_HUMAN
DSTN	FmT-dVHL_ACBI2	0|2|0|0|0|0	2	0.71	2|0|0|2|2|4|4|4|0|0|0|0|0|0|0|0|4|0|0|4	NP_006861.1	0.33	6	0	0	0	0	0	-18.44	0.08	NP_002503.1|NP_057016.1|NP_003959.3|	0|2|0|0|0|0	2	0.33	165	DEST_HUMAN
MCRS1	FmT-dVHL_ACBI2	0|3|0|0|0|0	3	0.35	0|0|0|0|0|0|0|0|0|0|0|0|0|0|0|0|0|0|0|0	NP_001012300.1	0.5	6	0.24	0.98	0.24	0.98	0.24	-2.54	5		0|2|0|0|0|0	2	0.33	475	MCRS1_HUMAN
RPS21	FmT-dVHL_ACBI2	0|7|0|0|8|6	21	0.72	0|0|6|0|0|6|0|4|0|0|0|0|6|9|6|0|0|0|0|0	NP_001015.1	3.5	6	0	0	0	0	0	-30.59	0.52	NP_002865.1|NP_660309.1|NP_055050.1|	0|2|0|0|2|2	6	1	83	RS21_HUMAN
ACTBL2	FmT-dVHL_ACBI2	0|32|0|0|0|24	56	0.14	0|0|0|0|3|3|0|0|4|0|2|0|2|2|4|0|0|0|0|0	NP_001017992.1	9.33	6	0.5	1	0.5	1	0.5	-16.31	2.67	NP_056126.1|NP_001009552.1|	0|2|0|0|0|2	4	0.67	376	ACTBL_HUMAN
AFF3	FmT-dVHL_ACBI2	0|3|0|0|0|0	3	0.35	0|0|0|0|0|0|0|0|0|0|0|0|0|0|0|0|0|0|0|0	NP_001020279.1	0.5	6	0.24	0.98	0.24	0.98	0.24	-2.54	5	NP_004520.2|	0|2|0|0|0|0	2	0.33	1251	AFF3_HUMAN
NIBAN2	FmT-dVHL_ACBI2	0|2|0|0|0|0	2	0.75	0|2|3|0|0|0|0|0|0|0|4|0|0|0|0|0|7|0|0|7	NP_073744.2	0.33	6	0	0	0	0	0	-23.95	0.06	NP_060676.2|NP_004887.2|NP_004160.3|NP_002574.2|	0|2|0|0|0|0	2	0.33	746	NIBA2_HUMAN
UNC45A	FmT-dVHL_ACBI2	0|3|0|3|4|0	10	0.86	6|7|3|0|2|0|2|4|4|3|6|0|0|0|0|2|18|7|4|18	NP_061141.2	1.67	6	0	0	0	0	0	-55.69	0.13	NP_002808.3|NP_001030324.2|NP_073572.2|NP_003818.2|NP_064505.1|NP_940890.3|NP_001093900.1|	0|3|0|2|3|0	8	1.33	944	UN45A_HUMAN
STRN4	FmT-dVHL_ACBI2	0|3|2|3|2|3	13	0.86	3|3|3|3|3|0|0|0|0|0|9|0|0|0|0|0|13|4|8|13	NP_037535.2	2.17	6	0	0	0	0	0	-48.35	0.2	NP_002219.1|NP_001009552.1|	0|3|2|2|2|2	11	1.83	753	STRN4_HUMAN
RRBP1	FmT-dVHL_ACBI2	0|2|0|0|0|0	2	0.66	0|0|0|0|0|4|0|2|0|0|0|0|0|0|2|3|0|0|0|0	NP_001036041.1	0.33	6	0	0	0	0	0	-13.07	0.12		0|2|0|0|0|0	2	0.33	977	RRBP1_HUMAN
SMAP1	FmT-dVHL_ACBI2	0|3|0|0|4|3	10	0.76	7|6|4|7|4|3|6|5|0|0|0|0|0|0|0|0|7|3|4|7	NP_001037770.1	1.67	6	0	0	0	0	0	-31.67	0.24		0|2|0|0|2|2	6	1	467	A0A087X1X9_HUMAN
TSEN34	FmT-dVHL_ACBI2	0|6|2|3|0|0	11	0.46	2|0|0|0|0|0|0|0|0|0|3|0|0|0|0|0|0|0|0|0	NP_076980.2	1.83	6	0.19	0.62	0.19	0.62	0.19	-6.54	1.47	NP_001184226.1|NP_387448.2|NP_001136069.1|	0|2|2|2|0|0	6	1	310	E7EQB3_HUMAN
DNA2	FmT-dVHL_ACBI2	0|4|5|0|6|7	22	0	0|0|0|0|0|0|0|0|0|0|0|0|0|0|0|0|0|0|0|0	NP_001073918.2	3.67	6	1	1	1	1	1	-2.54	36.67	NP_001104567.1|	0|3|4|0|6|6	19	3.17	1060	DNA2_HUMAN
GIT1	FmT-dVHL_ACBI2	0|3|0|0|0|0	3	0.75	4|4|4|0|0|0|0|2|0|2|4|0|0|0|0|0|8|3|0|8	NP_001078923.1	0.5	6	0	0	0	0	0	-27.24	0.08	NP_001120676.1|NP_001005271.2|NP_060842.3|NP_054885.1|NP_078905.2|NP_002102.4|NP_006634.3|	0|3|0|0|0|0	3	0.5	770	A0A0C4DGN6_HUMAN
KAT6A	FmT-dVHL_ACBI2	0|4|0|0|2|0	6	0.21	0|0|0|0|0|0|0|0|0|0|0|0|0|0|0|0|0|0|0|0	NP_001092882.1	1	6	0.47	1	0.47	1	0.47	-2.54	10	NP_001003694.1|	0|3|0|0|2|0	5	0.83	2004	A5PLL3_HUMAN
HIGD1A	FmT-dVHL_ACBI2	0|2|0|0|0|0	2	0.56	0|0|0|0|0|0|0|0|0|5|0|0|0|0|0|0|0|0|0|0	NP_001093139.1	0.33	6	0.01	0.06	0.01	0.06	0.01	-6.11	0.27		0|2|0|0|0|0	2	0.33	93	HIG1A_HUMAN
CAP1	FmT-dVHL_ACBI2	0|4|0|0|0|0	4	0.86	5|4|4|7|6|4|3|3|8|9|15|2|3|3|0|3|10|4|7|10	NP_001099000.1	0.67	6	0	0	0	0	0	-49.44	0.06	NP_115569.2|NP_001091738.1|NP_001017992.1|NP_001030324.2|NP_001243019.1|NP_003281.1|	0|3|0|0|0|0	3	0.5	475	CAP1_HUMAN
EZR	FmT-dVHL_ACBI2	0|5|5|2|0|4	16	0.86	33|33|31|31|0|0|0|0|10|8|19|16|16|11|6|20|36|19|22|36	NP_001104547.1	2.67	6	0	0	0	0	0	-154.63	0.08	NP_055093.2|NP_003591.2|NP_000542.1|NP_001231496.1|NP_056126.1|NP_001091680.1|NP_002728.1|NP_002102.4|NP_004210.1|NP_039234.1|	0|3|3|2|0|2	10	1.67	586	EZRI_HUMAN
GINS3	FmT-dVHL_ACBI2	0|2|0|0|0|0	2	0.4	0|0|0|0|0|0|0|0|0|0|0|0|0|0|0|0|0|0|0|0	NP_001119601.1	0.33	6	0.22	0.88	0.22	0.88	0.22	-2.54	3.33	NP_057179.1|NP_001093900.1|NP_001153239.1|	0|2|0|0|0|0	2	0.33	255	PSF3_HUMAN
ATF7	FmT-dVHL_ACBI2	0|3|0|0|5|5	13	0.05	0|0|0|0|0|0|0|0|0|0|0|0|0|0|0|0|0|0|0|0	NP_001123532.1	2.17	6	0.74	1	0.74	1	0.74	-2.54	21.67	NP_001128690.1|NP_004895.2|NP_604391.1|	0|2|0|0|3|2	7	1.17	462	ATF7_HUMAN
HRAS	FmT-dVHL_ACBI2	0|2|0|0|0|0	2	0.52	0|0|0|0|0|0|0|0|0|0|0|0|0|0|3|0|0|0|0|0	NP_001123914.1	0.33	6	0.05	0.2	0.05	0.2	0.05	-5.12	0.44	NP_001255968.1|NP_001093900.1|	0|2|0|0|0|0	2	0.33	189	RASH_HUMAN
FAM204A	FmT-dVHL_ACBI2	0|3|2|0|0|0	5	0.51	0|0|0|0|0|0|0|0|0|0|0|0|0|0|0|0|0|2|2|0	NP_071346.1	0.83	6	0.07	0.2	0.07	0.2	0.07	-5.53	0.83		0|2|2|0|0|0	4	0.67	233	Q5T374_HUMAN
EPB41L2	FmT-dVHL_ACBI2	0|6|0|0|3|0	9	0.86	26|25|30|26|22|21|14|16|13|14|36|10|10|5|7|9|59|31|32|59	NP_001422.1	1.5	6	0	0	0	0	0	-207.84	0.03	NP_057213.2|NP_114429.2|	0|3|0|0|2|0	5	0.83	1005	E9PHY5_HUMAN
DCTN4	FmT-dVHL_ACBI2	0|3|0|0|0|0	3	0.56	0|0|0|0|0|0|0|0|0|0|0|0|0|0|0|0|3|0|0|3	NP_001129115.1	0.5	6	0.01	0.05	0.01	0.05	0.01	-7.63	0.33		0|2|0|0|0|0	2	0.33	467	DCTN4_HUMAN
ZNF507	FmT-dVHL_ACBI2	0|4|0|0|0|0	4	0.33	0|0|0|0|0|0|0|0|0|0|0|0|0|0|0|0|0|0|0|0	NP_001129628.1	0.67	6	0.25	1	0.25	1	0.25	-2.54	6.67		0|3|0|0|0|0	3	0.5	953	B9EGE7_HUMAN
FASTKD2	FmT-dVHL_ACBI2	0|3|2|0|2|0	7	0.75	0|0|0|0|0|0|0|0|7|7|3|0|0|0|3|0|4|6|0|4	NP_001129665.1	1.17	6	0	0	0	0	0	-27.24	0.19		0|2|2|0|2|0	6	1	710	FAKD2_HUMAN
TLK1	FmT-dVHL_ACBI2	0|5|0|0|0|0	5	0.58	0|0|0|0|0|0|0|0|0|0|2|0|0|0|0|0|4|0|0|4	NP_001130026.1	0.83	6	0.01	0.02	0.01	0.02	0.01	-11.92	0.33		0|4|0|0|0|0	4	0.67	718	B3KRP1_HUMAN
TP53BP1	FmT-dVHL_ACBI2	0|4|0|2|0|0	6	0.7	0|0|0|0|5|5|0|0|0|0|3|4|4|0|0|0|0|0|0|0	NP_001135451.1	1	6	0	0	0	0	0	-20.67	0.22	NP_000042.3|NP_689830.2|	0|3|0|2|0|0	5	0.83	1975	A6NNK5_HUMAN
THOC6	FmT-dVHL_ACBI2	0|3|3|3|3|6	18	0.6	2|2|0|0|0|3|3|4|0|0|0|2|3|0|0|3|2|3|0|2	NP_001135822.1	3	6	0	0.01	0	0.01	0	-15.2	0.92	NP_001107590.1|	0|2|3|2|2|3	12	2	296	THOC6_HUMAN
AIMP1	FmT-dVHL_ACBI2	0|3|0|0|0|0	3	0.74	2|0|0|0|3|6|6|7|0|2|0|0|0|2|0|0|0|0|0|0	NP_001135887.1	0.5	6	0	0	0	0	0	-25.07	0.09	NP_002783.1|NP_001958.2|	0|2|0|0|0|0	2	0.33	312	AIMP1_HUMAN
INTS9	FmT-dVHL_ACBI2	0|6|0|0|3|0	9	0.17	0|0|0|0|0|0|0|0|0|0|0|0|0|0|0|0|0|0|0|0	NP_060720.2	1.5	6	0.49	1	0.49	1	0.49	-2.54	15	NP_001009552.1|	0|3|0|0|3|0	6	1	658	G3XAN1_HUMAN
NFIA	FmT-dVHL_ACBI2	0|8|2|0|0|0	10	0.2	0|0|0|0|0|0|0|0|0|0|0|0|0|0|0|0|0|0|0|0	NP_001128145.1	1.67	6	0.47	1	0.47	1	0.47	-2.54	16.67	NP_604391.1|	0|2|2|0|0|0	4	0.67	509	NFIA_HUMAN
ZSCAN18	FmT-dVHL_ACBI2	0|3|2|0|2|3	10	0.01	0|0|0|0|0|0|0|0|0|0|0|0|0|0|0|0|0|0|0|0	NP_001139014.1	1.67	6	0.93	0.98	0.93	0.98	0.93	-2.54	16.67	NP_001091738.1|	0|2|2|0|2|2	8	1.33	566	A0A0C4DG78_HUMAN
GPSM1	FmT-dVHL_ACBI2	0|3|0|0|0|0	3	0.73	0|2|0|0|0|0|0|0|9|9|0|0|0|0|0|0|0|0|0|0	NP_001139110.1	0.5	6	0	0	0	0	0	-22.19	0.1		0|3|0|0|0|0	3	0.5	675	A0A087WVF5_HUMAN
ZC3H14	FmT-dVHL_ACBI2	0|15|20|17|28|30	110	0.81	3|6|7|6|2|0|0|2|5|3|9|9|7|0|0|2|24|20|21|24	NP_001153575.1	18.33	6	0	0	0	0	0	-99.73	0.82	NP_001129036.1|NP_000066.1|NP_443172.1|NP_056126.1|NP_114429.2|	0|2|2|10|3|2	19	3.17	735	G3V256_HUMAN
BRD8	FmT-dVHL_ACBI2	0|2|0|2|0|0	4	0.24	0|0|0|0|0|0|0|0|0|0|0|0|0|0|0|0|0|0|0|0	NP_001157798.1	0.67	6	0.44	0.88	0.44	0.88	0.44	-2.54	6.67		0|2|0|2|0|0	4	0.67	866	B5MCW3_HUMAN
EIF4ENIF1	FmT-dVHL_ACBI2	0|3|0|0|0|0	3	0.74	0|0|2|2|0|0|0|0|0|0|0|0|0|0|0|0|7|3|4|7	NP_062817.2	0.5	6	0	0	0	0	0	-23.95	0.1	NP_387448.2|	0|2|0|0|0|0	2	0.33	985	4ET_HUMAN
PPARGC1B	FmT-dVHL_ACBI2	0|4|0|0|0|0	4	0.33	0|0|0|0|0|0|0|0|0|0|0|0|0|0|0|0|0|0|0|0	NP_573570.3	0.67	6	0.25	1	0.25	1	0.25	-2.54	6.67	NP_689948.1|	0|3|0|0|0|0	3	0.5	1023	PRGC2_HUMAN
RRAS2	FmT-dVHL_ACBI2	0|4|0|0|2|0	6	0.55	0|0|0|0|0|0|0|0|2|2|0|0|0|0|0|0|0|3|0|0	NP_001170785.1	1	6	0.02	0.07	0.02	0.07	0.02	-8.83	0.57	NP_002574.2|NP_114429.2|	0|2|0|0|2|0	4	0.67	169	RRAS2_HUMAN
BACH1	FmT-dVHL_ACBI2	0|5|6|6|0|0	17	0.04	0|0|0|0|0|0|0|0|0|0|0|0|0|0|0|0|0|0|0|0	NP_001177.1	2.83	6	0.75	1	0.75	1	0.75	-2.54	28.33	NP_004895.2|NP_001243019.1|	0|3|2|2|0|0	7	1.17	736	BACH1_HUMAN
POLE2	FmT-dVHL_ACBI2	0|3|3|0|3|4	13	0.5	0|0|0|0|0|0|0|0|0|0|0|0|0|0|0|0|0|2|4|0	NP_001184259.1	2.17	6	0.08	0.15	0.08	0.15	0.08	-7.56	1.44		0|2|2|0|3|2	9	1.5	501	DPOE2_HUMAN
YY1AP1	FmT-dVHL_ACBI2	0|2|0|0|3|3	8	0.08	0|0|0|0|0|0|0|0|0|0|0|0|0|0|0|0|0|0|0|0	NP_060723.2	1.33	6	0.71	0.98	0.71	0.98	0.71	-2.54	13.33	NP_001306.1|	0|2|0|0|3|3	8	1.33	739	B4DZQ4_HUMAN
ACTG1	FmT-dVHL_ACBI2	0|105|73|61|95|76	410	0.85	54|56|52|57|85|77|67|68|106|92|75|39|40|41|40|44|0|0|75|0	NP_001186883.1	68.33	6	0	0	0	0	0	-403.75	0.76	NP_056170.2|NP_060649.3|NP_061973.1|NP_001182061.1|NP_001193762.1|NP_055063.1|NP_001091738.1|NP_001017992.1|NP_001123512.1|NP_055050.1|NP_114429.2|	0|8|6|8|10|8	40	6.67	375	ACTG_HUMAN
SH3GLB1	FmT-dVHL_ACBI2	0|4|0|0|2|0	6	0.57	0|0|0|3|2|0|3|0|0|0|0|0|0|0|0|0|0|0|0|0	NP_001193580.1	1	6	0.01	0.03	0.01	0.03	0.01	-9.76	0.5	NP_683877.1|NP_002102.4|NP_036203.1|	0|2|0|0|2|0	4	0.67	394	A0A087WW40_HUMAN
RAB11A	FmT-dVHL_ACBI2	0|6|0|0|0|0	6	0.32	0|0|0|0|0|0|0|0|0|0|0|0|0|0|0|0|0|0|0|0	NP_001193765.1	1	6	0.25	1	0.25	1	0.25	-2.54	10	NP_001243019.1|	0|4|0|0|0|0	4	0.67	155	B4DQU5_HUMAN
NCOA6	FmT-dVHL_ACBI2	0|2|0|0|0|0	2	0.4	0|0|0|0|0|0|0|0|0|0|0|0|0|0|0|0|0|0|0|0	NP_054790.2	0.33	6	0.22	0.88	0.22	0.88	0.22	-2.54	3.33	NP_005517.1|NP_003473.3|NP_066963.2|NP_733751.2|NP_001243019.1|	0|2|0|0|0|0	2	0.33	2063	F6M2K2_HUMAN
AKT2	FmT-dVHL_ACBI2	0|3|0|0|0|2	5	0.63	0|0|0|2|0|0|0|2|0|2|2|0|0|0|0|0|0|4|0|0	NP_001229956.1	0.83	6	0	0	0	0	0	-11.99	0.33	NP_001138887.1|NP_001265.2|NP_112180.4|NP_001131076.1|NP_000375.2|	0|2|0|0|0|2	4	0.67	419	AKT2_HUMAN
FOXP1	FmT-dVHL_ACBI2	0|2|0|0|0|0	2	0.73	0|0|0|0|0|0|0|0|19|0|0|0|0|0|0|0|0|0|0|0	NP_001231737.1	0.33	6	0	0	0	0	0	-20.57	0.07	NP_078928.3|	0|2|0|0|0|0	2	0.33	676	A0A0B4J2F3_HUMAN
CHD1L	FmT-dVHL_ACBI2	0|2|0|0|0|0	2	0.67	0|0|0|0|0|0|0|0|0|0|0|0|0|0|0|0|4|0|4|4	NP_004275.4	0.33	6	0	0	0	0	0	-14.04	0.11		0|2|0|0|0|0	2	0.33	897	A0A0A0MRH8_HUMAN
INTS11	FmT-dVHL_ACBI2	0|2|0|0|4|4	10	0.26	0|0|0|0|0|0|0|0|0|0|0|0|0|0|0|0|0|0|2|0	NP_060341.2	1.67	6	0.43	0.7	0.43	0.7	0.43	-4.07	3.33	NP_075391.3|NP_060612.2|NP_060720.2|NP_001009552.1|	0|2|0|0|3|3	8	1.33	600	A0A087WYI0_HUMAN
SOX5	FmT-dVHL_ACBI2	0|3|0|2|0|0	5	0.21	0|0|0|0|0|0|0|0|0|0|0|0|0|0|0|0|0|0|0|0	NP_008871.3	0.83	6	0.47	0.98	0.47	0.98	0.47	-2.54	8.33	NP_945320.1|	0|3|0|2|0|0	5	0.83	763	F5H0I3_HUMAN
AMBRA1	FmT-dVHL_ACBI2	0|3|0|0|0|0	3	0.35	0|0|0|0|0|0|0|0|0|0|0|0|0|0|0|0|0|0|0|0	NP_001254711.1	0.5	6	0.24	0.98	0.24	0.98	0.24	-2.54	5	NP_443172.1|NP_002786.2|NP_683877.1|NP_687033.1|NP_002781.2|NP_002782.1|NP_002778.1|NP_002788.1|NP_387448.2|NP_055050.1|	0|3|0|0|0|0	3	0.5	1301	A0A075B6T1_HUMAN
SHOC2	FmT-dVHL_ACBI2	0|2|0|0|0|0	2	0.4	0|0|0|0|0|0|0|0|0|0|0|0|0|0|0|0|0|0|0|0	NP_001255968.1	0.33	6	0.22	0.88	0.22	0.88	0.22	-2.54	3.33		0|2|0|0|0|0	2	0.33	536	SHOC2_HUMAN
CHUK	FmT-dVHL_ACBI2	0|2|0|0|0|0	2	0.58	0|0|4|2|0|0|0|0|0|0|0|0|0|0|0|0|0|0|0|0	NP_001269.3	0.33	6	0	0.02	0	0.02	0	-7.56	0.22	NP_003644.2|NP_003591.2|NP_001420.2|NP_378663.1|NP_001167558.1|NP_001265.2|NP_001139247.1|NP_001091680.1|NP_002728.1|NP_002102.4|	0|2|0|0|0|0	2	0.33	745	IKKA_HUMAN
CLPTM1	FmT-dVHL_ACBI2	0|3|0|0|0|0	3	0.48	2|0|0|0|0|0|0|0|0|0|0|0|0|0|0|0|0|0|0|0	NP_001285.1	0.5	6	0.13	0.51	0.13	0.51	0.13	-4.07	1		0|2|0|0|0|0	2	0.33	669	CLPT1_HUMAN
GCLM	FmT-dVHL_ACBI2	0|2|0|0|3|0	5	0.64	0|0|0|0|0|2|2|3|4|0|0|0|0|0|0|0|0|0|0|0	NP_002052.1	0.83	6	0	0	0	0	0	-13.07	0.3	NP_002061.1|	0|2|0|0|3|0	5	0.83	274	GSH0_HUMAN
JUP	FmT-dVHL_ACBI2	0|2|0|0|5|6	13	0.78	7|6|3|5|2|0|2|0|0|0|6|5|5|5|2|8|10|5|5|10	NP_068831.1	2.17	6	0	0	0	0	0	-39.46	0.25	NP_003582.2|NP_110383.2|NP_378663.1|NP_056126.1|NP_001091680.1|NP_001124334.1|NP_114429.2|	0|2|0|0|2|5	9	1.5	745	PLAK_HUMAN
NPAT	FmT-dVHL_ACBI2	0|4|5|0|3|3	15	0.2	0|0|0|0|0|0|0|0|0|0|0|0|0|0|0|0|0|0|3|0	NP_002510.2	2.5	6	0.47	0.65	0.47	0.65	0.47	-5.12	3.33	NP_001137448.1|NP_001231509.1|NP_002688.3|NP_056380.2|	0|4|3|0|3|2	12	2	1427	NPAT_HUMAN
PAWR	FmT-dVHL_ACBI2	0|2|0|0|0|0	2	0.4	0|0|0|0|0|0|0|0|0|0|0|0|0|0|0|0|0|0|0|0	NP_002574.2	0.33	6	0.22	0.88	0.22	0.88	0.22	-2.54	3.33	NP_114429.2|	0|2|0|0|0|0	2	0.33	340	PAWR_HUMAN
PFDN4	FmT-dVHL_ACBI2	0|7|3|3|4|4	21	0.13	0|0|0|0|0|0|0|0|0|0|0|0|0|0|0|0|2|0|0|2	NP_002614.2	3.5	6	0.5	0.95	0.5	0.95	0.5	-5.53	3.5	NP_378663.1|NP_060298.2|NP_003852.1|NP_387448.2|NP_005882.2|	0|2|2|2|2|2	10	1.67	134	PFD4_HUMAN
PITX1	FmT-dVHL_ACBI2	0|8|0|0|0|0	8	0.31	0|0|0|0|0|0|0|0|0|0|0|0|0|0|0|0|0|0|0|0	NP_002644.4	1.33	6	0.25	1	0.25	1	0.25	-2.54	13.33		0|4|0|0|0|0	4	0.67	314	PITX1_HUMAN
PREP	FmT-dVHL_ACBI2	0|4|3|0|4|5	16	0.7	5|0|5|0|0|0|0|0|0|0|4|0|0|0|0|0|5|3|0|5	NP_002717.3	2.67	6	0	0	0	0	0	-22.83	0.53	NP_003968.2|	0|3|2|0|2|3	10	1.67	710	PPCE_HUMAN
PRKCI	FmT-dVHL_ACBI2	0|5|0|0|0|3	8	0.52	0|3|0|0|0|0|0|0|0|0|4|0|0|0|0|0|0|0|0|0	NP_002731.4	1.33	6	0.05	0.19	0.05	0.19	0.05	-8.68	0.76	NP_000542.1|	0|2|0|0|0|3	5	0.83	596	KPCI_HUMAN
RAF1	FmT-dVHL_ACBI2	0|3|0|0|0|2	5	0.72	0|0|3|0|0|2|2|0|0|0|0|0|0|0|0|0|5|4|5|5	NP_002871.1	0.83	6	0	0	0	0	0	-21.78	0.18	NP_003644.2|NP_001162118.1|NP_004658.3|NP_000312.2|NP_647539.1|NP_001157567.1|NP_006212.1|NP_003394.1|NP_002349.1|NP_060612.2|NP_001073312.1|NP_001155197.1|NP_005602.3|NP_001009552.1|NP_001171903.1|NP_001255968.1|NP_940682.2|NP_004080.2|	0|2|0|0|0|2	4	0.67	648	RAF1_HUMAN
RNH1	FmT-dVHL_ACBI2	0|2|2|3|4|3	14	0.65	0|0|0|0|6|6|0|0|0|0|0|0|0|0|2|0|0|0|0|0	NP_002930.2	2.33	6	0	0	0	0	0	-16	0.67	NP_038472.2|	0|2|2|3|4|3	14	2.33	461	RINI_HUMAN
SMARCA1	FmT-dVHL_ACBI2	0|16|9|0|21|16	62	0.51	0|0|0|10|0|0|0|0|8|6|5|0|0|4|0|0|0|8|5|0	NP_620604.2	10.33	6	0.06	0.24	0.06	0.24	0.06	-36.1	1.29	NP_059989.2|NP_055527.1|NP_004505.2|	0|10|7|0|9|7	33	5.5	1042	A0A0A0MRP6_HUMAN
HLTF	FmT-dVHL_ACBI2	0|3|0|0|6|8	17	0.13	0|0|0|0|0|0|0|0|0|0|0|0|0|0|0|0|0|3|0|0	NP_003062.2	2.83	6	0.5	0.89	0.5	0.89	0.5	-5.12	3.78	NP_001248391.1|NP_387448.2|NP_057532.2|NP_009118.1|	0|3|0|0|4|4	11	1.83	1009	A0A0C4DGA6_HUMAN
SNRPB2	FmT-dVHL_ACBI2	0|12|0|4|8|7	31	0.78	0|0|4|0|0|2|3|0|0|0|3|0|0|0|0|0|14|9|9|14	NP_937863.1	5.17	6	0	0	0	0	0	-51.69	0.45	NP_003469.2|NP_056126.1|NP_001137295.1|NP_114429.2|	0|5|0|2|3|3	13	2.17	225	RU2B_HUMAN
SNX1	FmT-dVHL_ACBI2	0|8|2|0|0|0	10	0.81	6|5|4|4|6|9|11|11|5|8|13|3|2|0|0|0|15|5|3|15	NP_683758.1	1.67	6	0	0	0	0	0	-60.61	0.12	NP_060676.2|NP_054885.1|NP_004887.2|NP_001030324.2|NP_001129503.2|NP_112199.2|	0|3|2|0|0|0	5	0.83	457	SNX1_HUMAN
SORD	FmT-dVHL_ACBI2	0|3|0|2|0|0	5	0.68	2|0|0|0|0|0|0|0|0|0|4|0|0|0|0|0|4|0|0|4	NP_003095.2	0.83	6	0	0	0	0	0	-16.31	0.24	NP_002614.2|NP_660309.1|NP_000357.3|	0|2|0|2|0|0	4	0.67	357	DHSO_HUMAN
SP2	FmT-dVHL_ACBI2	0|3|3|2|2|3	13	0.01	0|0|0|0|0|0|0|0|0|0|0|0|0|0|0|0|0|0|0|0	NP_003101.3	2.17	6	0.95	0.98	0.95	0.98	0.95	-2.54	21.67		0|3|3|2|2|3	13	2.17	613	SP2_HUMAN
SUPT4H1	FmT-dVHL_ACBI2	0|4|0|0|0|3	7	0.18	0|0|0|0|0|0|0|0|0|0|0|0|0|0|0|0|0|0|0|0	NP_003159.1	1.17	6	0.49	1	0.49	1	0.49	-2.54	11.67		0|2|0|0|0|2	4	0.67	117	D3DTZ5_HUMAN
TK1	FmT-dVHL_ACBI2	0|4|3|0|8|10	25	0.63	5|3|3|2|5|8|0|0|0|0|0|0|0|0|0|0|0|0|0|0	NP_003249.3	4.17	6	0	0	0	0	0	-23.95	0.79	NP_004630.3|NP_067064.2|NP_006824.2|NP_000066.1|NP_060842.3|NP_001958.2|NP_001138887.1|NP_055542.1|NP_056235.4|NP_060341.2|NP_001032208.1|NP_060273.1|NP_150638.1|NP_892029.2|NP_055925.2|	0|2|2|0|2|2	8	1.33	234	K7ES52_HUMAN
RRP1	FmT-dVHL_ACBI2	0|4|3|0|4|3	14	0.69	0|0|0|0|0|0|0|0|0|0|0|5|2|0|0|0|0|5|6|0	NP_003674.1	2.33	6	0	0	0	0	0	-20.67	0.52	NP_054885.1|NP_056126.1|NP_004266.2|	0|3|2|0|4|2	11	1.83	461	RRP1_HUMAN
EIF3H	FmT-dVHL_ACBI2	0|3|0|0|2|0	5	0.71	0|0|0|0|0|2|5|9|0|0|0|0|0|0|0|0|2|0|0|2	NP_003747.1	0.83	6	0	0	0	0	0	-20.37	0.19		0|3|0|0|2|0	5	0.83	352	B3KS98_HUMAN
GMFB	FmT-dVHL_ACBI2	0|3|0|4|0|3	10	0.06	0|0|0|0|0|0|0|0|0|0|0|0|0|0|0|0|0|0|0|0	NP_004115.1	1.67	6	0.74	1	0.74	1	0.74	-2.54	16.67		0|2|0|2|0|2	6	1	142	GMFB_HUMAN
SDHA	FmT-dVHL_ACBI2	0|3|0|4|6|5	18	0.84	0|0|0|0|0|0|5|5|0|0|0|0|4|2|0|0|32|19|17|32	NP_004159.2	3	6	0	0	0	0	0	-111.66	0.12	NP_003469.2|NP_055635.3|	0|2|0|2|3|2	9	1.5	664	D6RFM5_HUMAN
MED21	FmT-dVHL_ACBI2	0|3|0|0|0|4	7	0.18	0|0|0|0|0|0|0|0|0|0|0|0|0|0|0|0|0|0|0|0	NP_004255.2	1.17	6	0.49	1	0.49	1	0.49	-2.54	11.67	NP_001508.1|NP_002102.4|NP_703151.1|NP_005112.2|NP_004266.2|NP_542382.1|	0|2|0|0|0|2	4	0.67	144	MED21_HUMAN
FDFT1	FmT-dVHL_ACBI2	0|6|5|5|4|8	28	0.02	0|0|0|0|0|0|0|2|0|0|0|0|0|0|0|0|0|0|0|0	NP_004453.3	4.67	6	0.89	0.98	0.89	0.98	0.89	-4.07	9.33	NP_055050.1|	0|4|3|3|2|3	15	2.5	417	A0A1W2PQ47_HUMAN
GATD3	FmT-dVHL_ACBI2	0|5|3|0|0|5	13	0.48	0|0|0|0|0|0|0|2|0|3|0|2|0|0|0|0|0|0|0|0	NP_004640.3	2.17	6	0.11	0.22	0.11	0.22	0.11	-8.83	1.24	NP_004266.2|	0|2|2|0|0|2	6	1	268	GAL3B_HUMAN
MED26	FmT-dVHL_ACBI2	0|4|2|0|0|0	6	0.33	0|0|0|0|0|0|0|0|0|0|0|0|0|0|0|0|0|2|0|0	NP_004822.2	1	6	0.25	0.7	0.25	0.7	0.25	-4.07	2	NP_006766.1|NP_004255.2|NP_006225.1|NP_003175.1|NP_004796.1|NP_703151.1|NP_005112.2|NP_004520.2|NP_004266.2|NP_542382.1|	0|3|2|0|0|0	5	0.83	600	MED26_HUMAN
CREB5	FmT-dVHL_ACBI2	0|2|0|0|0|0	2	0.4	0|0|0|0|0|0|0|0|0|0|0|0|0|0|0|0|0|0|0|0	NP_004895.2	0.33	6	0.22	0.88	0.22	0.88	0.22	-2.54	3.33	NP_001243019.1|	0|2|0|0|0|0	2	0.33	501	CREB5_HUMAN
CCDC6	FmT-dVHL_ACBI2	0|3|0|0|4|0	7	0.58	0|0|0|0|0|0|0|0|2|0|3|0|0|0|0|0|2|0|0|2	NP_005427.2	1.17	6	0	0.01	0	0.01	0	-10.89	0.52	NP_001243019.1|NP_604391.1|	0|3|0|0|3|0	6	1	474	CCDC6_HUMAN
MLF2	FmT-dVHL_ACBI2	0|3|0|2|0|3	8	0.72	0|0|0|0|0|0|0|0|11|9|0|0|0|0|0|0|0|0|0|0	NP_005430.1	1.33	6	0	0	0	0	0	-21.98	0.27	NP_006243.2|NP_057033.2|NP_000908.2|NP_114429.2|	0|2|0|2|0|2	6	1	248	MLF2_HUMAN
MED16	FmT-dVHL_ACBI2	0|3|3|0|3|0	9	0.06	0|0|0|0|0|0|0|0|0|0|0|0|0|0|0|0|0|0|0|0	NP_005472.2	1.5	6	0.73	0.98	0.73	0.98	0.73	-2.54	15	NP_003591.2|NP_054885.1|NP_004259.3|NP_115662.2|NP_055675.1|NP_004822.2|NP_006766.1|NP_004255.2|NP_703151.1|NP_005112.2|NP_004266.2|NP_542382.1|	0|2|2|0|3|0	7	1.17	877	B9TWZ6_HUMAN
DNAJB6	FmT-dVHL_ACBI2	0|4|4|3|3|0	14	0.86	7|6|5|0|0|2|0|4|29|22|0|4|5|12|8|3|2|4|4|2	NP_490647.1	2.33	6	0	0	0	0	0	-78.91	0.13	NP_003582.2|NP_596870.2|NP_003161.2|NP_001139247.1|NP_036430.1|NP_689531.2|	0|3|2|2|2|0	9	1.5	326	A0A0J9YX62_HUMAN
ARIH1	FmT-dVHL_ACBI2	0|2|0|0|0|0	2	0.4	0|0|0|0|0|0|0|0|0|0|0|0|0|0|0|0|0|0|0|0	NP_005735.2	0.33	6	0.22	0.88	0.22	0.88	0.22	-2.54	3.33		0|2|0|0|0|0	2	0.33	557	ARI1_HUMAN
MPHOSPH10	FmT-dVHL_ACBI2	0|3|0|4|4|6	17	0.82	0|0|0|0|0|0|0|0|0|0|0|4|5|0|0|0|0|26|21|0	NP_005782.1	2.83	6	0	0	0	0	0	-61.84	0.2		0|3|0|3|4|5	15	2.5	681	MPP10_HUMAN
ZMPSTE24	FmT-dVHL_ACBI2	0|3|0|0|0|0	3	0.69	0|2|0|0|0|0|0|0|0|0|0|3|5|3|2|4|0|0|0|0	NP_005848.2	0.5	6	0	0	0	0	0	-17.4	0.13	NP_612355.1|	0|3|0|0|0|0	3	0.5	475	FACE1_HUMAN
MEF2D	FmT-dVHL_ACBI2	0|2|0|2|0|0	4	0.24	0|0|0|0|0|0|0|0|0|0|0|0|0|0|0|0|0|0|0|0	NP_005911.1	0.67	6	0.44	0.88	0.44	0.88	0.44	-2.54	6.67	NP_003473.3|NP_001306.1|NP_002102.4|	0|2|0|2|0|0	4	0.67	521	Q05BX2_HUMAN
TBCD	FmT-dVHL_ACBI2	0|4|0|0|0|2	6	0.48	0|0|0|0|0|2|0|0|2|0|0|0|0|0|0|0|0|0|0|0	NP_005984.3	1	6	0.12	0.43	0.12	0.43	0.12	-5.53	1	NP_001129503.2|NP_073572.2|NP_003281.1|	0|3|0|0|0|2	5	0.83	1192	TBCD_HUMAN
DNAJB1	FmT-dVHL_ACBI2	0|5|0|3|10|10	28	0.7	0|2|0|0|4|7|8|7|0|0|0|2|0|5|7|4|0|0|0|0	NP_006136.1	4.67	6	0	0	0	0	0	-32.79	0.64	NP_005154.2|NP_001230013.1|NP_001254711.1|NP_054885.1|NP_005517.1|NP_006243.2|NP_001804.2|NP_078943.1|NP_002102.4|NP_004266.2|NP_038472.2|	0|3|0|2|4|2	11	1.83	340	DNJB1_HUMAN
PIN4	FmT-dVHL_ACBI2	0|6|3|2|0|5	16	0.73	0|0|2|0|6|3|2|2|0|0|0|0|0|0|0|0|0|9|7|0	NP_006214.2	2.67	6	0	0	0	0	0	-28.37	0.43	NP_057491.2|NP_001007240.1|NP_689948.1|	0|2|2|2|0|2	8	1.33	156	PIN4_HUMAN
PPP2R5D	FmT-dVHL_ACBI2	0|2|3|0|2|2	9	0.7	2|0|3|2|3|4|4|2|2|3|0|0|2|0|0|0|4|4|3|4	NP_851307.1	1.5	6	0	0	0	0	0	-18.44	0.38	NP_647539.1|NP_665861.1|NP_001257869.1|NP_001009552.1|	0|2|2|0|2|2	8	1.33	570	2A5D_HUMAN
PRKAA1	FmT-dVHL_ACBI2	0|3|3|0|0|0	6	0.77	2|5|0|0|0|2|0|3|6|5|7|0|0|0|2|2|7|0|3|7	NP_996790.3	1	6	0	0	0	0	0	-30.59	0.15	NP_001420.2|NP_078933.3|NP_945320.1|NP_001139247.1|NP_006243.2|NP_078943.1|NP_001192192.1|NP_055449.1|NP_114429.2|	0|2|2|0|0|0	4	0.67	574	AAPK1_HUMAN
SLC2A1	FmT-dVHL_ACBI2	0|3|0|0|0|4	7	0.78	3|2|2|0|0|0|0|0|2|0|0|5|6|10|9|8|4|0|0|4	NP_006507.2	1.17	6	0	0	0	0	0	-37.23	0.14	NP_006824.2|NP_000542.1|NP_001243019.1|	0|3|0|0|0|2	5	0.83	492	GTR1_HUMAN
CELF2	FmT-dVHL_ACBI2	0|2|5|4|5|3	19	0.64	0|0|0|0|0|0|0|0|0|0|0|0|0|0|0|3|6|0|0|6	NP_006552.3	3.17	6	0	0	0	0	0	-17.19	0.84		0|2|4|3|2|2	13	2.17	521	A0A0J9YX66_HUMAN
AHCYL1	FmT-dVHL_ACBI2	0|5|5|3|7|2	22	0.83	9|12|7|9|0|0|0|0|3|2|7|2|2|0|3|3|27|7|6|27	NP_006612.2	3.67	6	0	0	0	0	0	-83.4	0.2	NP_036379.2|NP_005069.2|NP_055524.3|NP_001123617.1|NP_001138829.1|NP_008828.1|NP_004887.2|NP_006296.1|NP_001231496.1|NP_776171.1|NP_000357.3|	0|3|4|2|5|2	16	2.67	530	SAHH2_HUMAN
BRAP	FmT-dVHL_ACBI2	0|2|0|0|0|0	2	0.76	0|0|0|0|0|0|2|0|0|0|0|0|0|0|0|0|10|2|2|10	NP_006759.3	0.33	6	0	0	0	0	0	-26.71	0.06	NP_006413.2|	0|2|0|0|0|0	2	0.33	592	BRAP_HUMAN
SEC61B	FmT-dVHL_ACBI2	0|2|0|0|0|0	2	0.52	0|0|0|0|0|0|0|0|0|0|0|0|0|0|3|0|0|0|0|0	NP_006799.1	0.33	6	0.05	0.2	0.05	0.2	0.05	-5.12	0.44	NP_055050.1|NP_000375.2|	0|2|0|0|0|0	2	0.33	96	SC61B_HUMAN
ELF2	FmT-dVHL_ACBI2	0|3|2|0|0|0	5	0.21	0|0|0|0|0|0|0|0|0|0|0|0|0|0|0|0|0|0|0|0	NP_006865.1	0.83	6	0.47	0.98	0.47	0.98	0.47	-2.54	8.33	NP_004647.1|	0|3|2|0|0|0	5	0.83	533	ELF2_HUMAN
LSM6	FmT-dVHL_ACBI2	0|2|3|5|4|3	17	0.1	0|0|0|0|0|0|0|0|0|0|0|0|0|0|0|0|0|2|0|0	NP_009011.1	2.83	6	0.64	0.84	0.64	0.84	0.64	-4.07	5.67	NP_001155197.1|NP_001012300.1|NP_001120690.1|	0|2|2|3|2|3	12	2	80	LSM6_HUMAN
TMF1	FmT-dVHL_ACBI2	0|2|0|0|0|0	2	0.76	0|0|0|0|0|0|0|0|0|0|4|3|6|0|0|2|6|2|4|6	NP_009045.2	0.33	6	0	0	0	0	0	-25.07	0.06		0|2|0|0|0|0	2	0.33	1093	TMF1_HUMAN
PRAF2	FmT-dVHL_ACBI2	0|2|3|4|3|3	15	0.7	0|0|2|0|2|2|3|0|3|3|2|0|0|2|0|8|3|3|4|3	NP_009144.1	2.5	6	0	0	0	0	0	-20.67	0.56		0|2|2|2|2|2	10	1.67	178	PRAF2_HUMAN
RALY	FmT-dVHL_ACBI2	0|2|4|3|5|2	16	0.75	0|3|0|5|2|2|4|0|0|0|4|7|8|5|4|6|0|5|5|0	NP_031393.2	2.67	6	0	0	0	0	0	-29.48	0.41	NP_005472.2|NP_006766.1|NP_056126.1|	0|2|3|2|3|2	12	2	290	Q5QPL9_HUMAN
POLR1G	FmT-dVHL_ACBI2	0|5|0|0|0|0	5	0.51	0|0|0|0|0|0|0|0|0|0|0|0|0|0|0|0|0|7|0|0	NP_036231.1	0.83	6	0.06	0.25	0.06	0.25	0.06	-8.35	0.48	NP_001131076.1|	0|4|0|0|0|0	4	0.67	510	RPA34_HUMAN
KEAP1	FmT-dVHL_ACBI2	0|4|0|0|0|0	4	0.75	0|0|0|0|2|6|10|8|0|0|0|0|0|0|0|0|0|0|0|0	NP_036421.2	0.67	6	0	0	0	0	0	-29.31	0.1	NP_078951.2|NP_055063.1|NP_054885.1|NP_378663.1|NP_001184226.1|NP_001036004.1|NP_002349.1|NP_387448.2|NP_003195.1|NP_057033.2|NP_060324.1|	0|3|0|0|0|0	3	0.5	624	KEAP1_HUMAN
NUFIP1	FmT-dVHL_ACBI2	0|2|0|0|0|2	4	0.24	0|0|0|0|0|0|0|0|0|0|0|0|0|0|0|0|0|0|0|0	NP_036477.2	0.67	6	0.44	0.88	0.44	0.88	0.44	-2.54	6.67	NP_079524.2|	0|2|0|0|0|2	4	0.67	495	NUFP1_HUMAN
TBL2	FmT-dVHL_ACBI2	0|2|2|0|0|0	4	0.6	0|0|0|2|0|0|0|3|0|0|0|0|0|0|0|0|0|0|2|0	NP_036585.1	0.67	6	0	0	0	0	0	-8.83	0.38		0|2|2|0|0|0	4	0.67	447	Q96E41_HUMAN
TBK1	FmT-dVHL_ACBI2	0|3|0|4|5|0	12	0.86	11|9|11|5|0|2|3|4|3|6|0|0|0|0|0|3|23|18|15|23	NP_037386.1	2	6	0	0	0	0	0	-88.54	0.1	NP_005154.2|NP_004658.3|NP_001180201.1|NP_054885.1|NP_378663.1|NP_055635.3|NP_940682.2|NP_114429.2|	0|3|0|3|3|0	9	1.5	729	TBK1_HUMAN
ATG4B	FmT-dVHL_ACBI2	0|2|0|0|0|0	2	0.66	0|0|0|0|0|0|0|0|4|4|3|0|0|0|0|0|0|0|0|0	NP_847896.1	0.33	6	0	0	0	0	0	-13.06	0.12		0|2|0|0|0|0	2	0.33	380	ATG4B_HUMAN
PYCR2	FmT-dVHL_ACBI2	0|5|0|0|0|0	5	0.86	0|5|0|6|0|0|5|4|0|0|6|5|6|3|5|3|24|17|18|24	NP_037460.2	0.83	6	0	0	0	0	0	-93.02	0.04	NP_055940.3|	0|2|0|0|0|0	2	0.33	320	A0A087WTV6_HUMAN
UQCR10	FmT-dVHL_ACBI2	0|2|0|0|3|3	8	0.73	6|5|4|4|0|0|3|0|4|6|3|0|3|2|3|0|2|0|0|2	NP_037519.2	1.33	6	0	0	0	0	0	-23.95	0.25	NP_001193765.1|	0|2|0|0|2|2	6	1	63	QCR9_HUMAN
ASF1A	FmT-dVHL_ACBI2	0|3|4|3|0|4	14	0	0|0|0|0|0|0|0|0|0|0|0|0|0|0|0|0|0|0|0|0	NP_054753.1	2.33	6	0.99	1	0.99	1	0.99	-2.54	23.33	NP_005432.1|NP_001072982.1|	0|2|2|2|0|2	8	1.33	204	ASF1A_HUMAN
PELP1	FmT-dVHL_ACBI2	0|2|4|4|4|4	18	0	0|0|0|0|0|0|0|0|0|0|0|0|0|0|0|0|0|0|0|0	NP_055204.2	3	6	1	1	1	1	1	-2.54	30	NP_056126.1|NP_001129108.1|	0|2|2|3|3|2	12	2	1130	C9JFV4_HUMAN
TAF5L	FmT-dVHL_ACBI2	0|5|0|0|3|3	11	0.05	0|0|0|0|0|0|0|0|0|0|0|0|0|0|0|0|0|0|0|0	NP_055224.1	1.83	6	0.74	1	0.74	1	0.74	-2.54	18.33		0|2|0|0|2|2	6	1	589	TAF5L_HUMAN
ADNP2	FmT-dVHL_ACBI2	0|3|0|0|0|2	5	0.21	0|0|0|0|0|0|0|0|0|0|0|0|0|0|0|0|0|0|0|0	NP_055728.1	0.83	6	0.47	0.98	0.47	0.98	0.47	-2.54	8.33		0|2|0|0|0|2	4	0.67	1131	ADNP2_HUMAN
PDXDC1	FmT-dVHL_ACBI2	0|3|0|0|7|2	12	0.82	4|4|8|7|0|4|0|0|4|3|8|4|6|0|0|0|23|5|8|23	NP_055842.2	2	6	0	0	0	0	0	-68.87	0.13		0|3|0|0|6|2	11	1.83	788	PDXD1_HUMAN
GGA2	FmT-dVHL_ACBI2	0|3|0|0|0|0	3	0.74	0|0|0|0|0|0|0|0|3|0|0|0|0|0|0|0|7|4|3|7	NP_055859.1	0.5	6	0	0	0	0	0	-23.95	0.1	NP_001121361.1|	0|2|0|0|0|0	2	0.33	613	GGA2_HUMAN
CIC	FmT-dVHL_ACBI2	0|2|0|0|0|0	2	0.4	0|0|0|0|0|0|0|0|0|0|0|0|0|0|0|0|0|0|0|0	NP_055940.3	0.33	6	0.22	0.88	0.22	0.88	0.22	-2.54	3.33		0|2|0|0|0|0	2	0.33	1608	A0A0A0MQR4_HUMAN
WDR43	FmT-dVHL_ACBI2	0|4|0|0|8|7	19	0.78	0|0|0|0|0|0|0|0|0|0|0|8|6|0|0|4|0|13|12|0	NP_055946.1	3.17	6	0	0	0	0	0	-43.94	0.32	NP_056126.1|	0|3|0|0|3|4	10	1.67	677	WDR43_HUMAN
CSTF2T	FmT-dVHL_ACBI2	0|19|0|0|16|0	35	0.84	0|0|0|14|4|0|0|0|4|9|2|0|0|2|5|0|39|21|21|39	NP_056050.1	5.83	6	0	0	0	0	0	-133.91	0.19	NP_001315.1|NP_387448.2|	0|2|0|0|2|0	4	0.67	616	CSTFT_HUMAN
NCAPD3	FmT-dVHL_ACBI2	0|4|4|5|9|4	26	0.46	0|0|0|0|0|0|2|0|0|0|0|0|0|0|0|0|4|0|0|4	NP_056076.1	4.33	6	0.17	0.66	0.17	0.66	0.17	-11.92	1.73	NP_079055.3|NP_001017420.1|	0|2|3|2|4|3	14	2.33	1498	G3V1A9_HUMAN
MAU2	FmT-dVHL_ACBI2	0|2|0|0|0|2	4	0.24	0|0|0|0|0|0|0|0|0|0|0|0|0|0|0|0|0|0|0|0	NP_056144.3	0.67	6	0.44	0.88	0.44	0.88	0.44	-2.54	6.67		0|2|0|0|0|2	4	0.67	613	SCC4_HUMAN
HECTD1	FmT-dVHL_ACBI2	0|5|3|0|0|4	12	0.57	0|0|0|0|0|0|0|0|0|0|0|0|0|0|0|0|2|4|2|2	NP_056197.2	2	6	0.01	0.02	0.01	0.02	0.01	-11.99	0.8		0|4|3|0|0|3	10	1.67	2610	HECD1_HUMAN
SYF2	FmT-dVHL_ACBI2	0|2|2|3|5|0	12	0.2	0|0|0|0|0|0|0|0|0|0|0|2|0|0|0|0|0|0|0|0	NP_997053.1	2	6	0.48	0.84	0.48	0.84	0.48	-4.07	4	NP_005697.2|	0|2|2|2|2|0	8	1.33	201	SYF2_HUMAN
GLCE	FmT-dVHL_ACBI2	0|2|0|0|0|0	2	0.4	0|0|0|0|0|0|0|0|0|0|0|0|0|0|0|0|0|0|0|0	NP_056369.1	0.33	6	0.22	0.88	0.22	0.88	0.22	-2.54	3.33		0|2|0|0|0|0	2	0.33	617	GLCE_HUMAN
OPA1	FmT-dVHL_ACBI2	0|3|0|0|0|0	3	0.75	0|0|0|0|0|0|2|0|7|14|0|0|0|0|0|0|0|0|0|0	NP_056375.2	0.5	6	0	0	0	0	0	-25.43	0.09		0|2|0|0|0|0	2	0.33	960	E5KLJ9_HUMAN
LTN1	FmT-dVHL_ACBI2	0|4|0|0|6|10	20	0.23	0|0|0|0|0|0|0|0|2|0|3|0|0|0|0|0|0|0|0|0	NP_056380.2	3.33	6	0.46	0.97	0.46	0.97	0.46	-6.54	2.67	NP_064505.1|	0|2|0|0|3|2	7	1.17	1812	LTN1_HUMAN
PIAS4	FmT-dVHL_ACBI2	0|3|3|4|4|3	17	0.11	0|0|0|0|0|0|0|0|0|0|0|0|0|0|0|0|0|0|2|0	NP_056981.2	2.83	6	0.61	0.7	0.61	0.7	0.61	-4.07	5.67	NP_004982.2|NP_001230013.1|NP_000542.1|NP_060842.3|NP_002102.4|	0|2|2|4|3|2	13	2.17	510	PIAS4_HUMAN
HDGFL3	FmT-dVHL_ACBI2	0|2|0|0|0|0	2	0.4	0|0|0|0|0|0|0|0|0|0|0|0|0|0|0|0|0|0|0|0	NP_057157.1	0.33	6	0.22	0.88	0.22	0.88	0.22	-2.54	3.33	NP_001104567.1|	0|2|0|0|0|0	2	0.33	203	HDGR3_HUMAN
RBM7	FmT-dVHL_ACBI2	0|2|0|0|0|0	2	0.59	0|0|0|0|0|0|0|0|0|0|0|0|0|0|0|0|3|0|0|3	NP_057174.1	0.33	6	0	0.01	0	0.01	0	-7.63	0.22		0|2|0|0|0|0	2	0.33	266	G3V1T9_HUMAN
GINS2	FmT-dVHL_ACBI2	0|2|0|0|0|0	2	0.4	0|0|0|0|0|0|0|0|0|0|0|0|0|0|0|0|0|0|0|0	NP_057179.1	0.33	6	0.22	0.88	0.22	0.88	0.22	-2.54	3.33		0|2|0|0|0|0	2	0.33	185	PSF2_HUMAN
UFM1	FmT-dVHL_ACBI2	0|2|0|0|0|0	2	0.58	0|0|0|0|0|6|0|0|0|0|0|0|0|0|0|0|0|0|0|0	NP_057701.1	0.33	6	0.01	0.03	0.01	0.03	0.01	-7.23	0.22		0|2|0|0|0|0	2	0.33	85	UFM1_HUMAN
TMEM160	FmT-dVHL_ACBI2	0|3|0|0|0|0	3	0.35	0|0|0|0|0|0|0|0|0|0|0|0|0|0|0|0|0|0|0|0	NP_060324.1	0.5	6	0.24	0.98	0.24	0.98	0.24	-2.54	5		0|3|0|0|0|0	3	0.5	188	TM160_HUMAN
NRDE2	FmT-dVHL_ACBI2	0|6|0|0|0|0	6	0.46	0|0|0|0|0|0|0|0|3|0|0|0|0|0|0|0|0|0|0|0	NP_060440.2	1	6	0.19	0.75	0.19	0.75	0.19	-5.12	1.33		0|2|0|0|0|0	2	0.33	1164	NRDE2_HUMAN
LUC7L	FmT-dVHL_ACBI2	0|6|0|0|0|0	6	0.73	0|0|0|0|0|0|0|2|0|0|0|3|0|0|0|0|5|7|8|5	NP_958815.1	1	6	0	0	0	0	0	-28.37	0.16	NP_055982.2|NP_060723.2|NP_114429.2|	0|3|0|0|0|0	3	0.5	371	A8MYV2_HUMAN
MAGOHB	FmT-dVHL_ACBI2	0|5|0|0|4|6	15	0.51	0|3|2|2|0|0|0|0|0|0|0|2|2|0|0|0|0|0|0|0	NP_060518.1	2.5	6	0.06	0.16	0.06	0.16	0.06	-10.89	1.11	NP_945320.1|	0|3|0|0|3|4	10	1.67	148	F5H6P7_HUMAN
IARS2	FmT-dVHL_ACBI2	0|4|4|5|7|6	26	0.86	12|14|11|14|0|0|4|8|24|22|23|21|18|10|6|18|378|344|349|378	NP_060530.3	4.33	6	0	0	0	0	0	#NAME?	0.01	NP_006388.2|NP_064505.1|	0|3|4|3|5|4	19	3.17	1012	SYIM_HUMAN
MAP1S	FmT-dVHL_ACBI2	0|4|0|0|0|4	8	0.55	0|0|0|0|0|0|2|0|0|0|0|0|0|0|0|0|3|0|0|3	NP_060644.4	1.33	6	0.02	0.03	0.02	0.03	0.02	-9.76	0.67	NP_000042.3|	0|3|0|0|0|3	6	1	1059	MAP1S_HUMAN
RAVER2	FmT-dVHL_ACBI2	0|9|6|4|10|9	38	0.47	3|0|0|0|0|0|0|0|0|0|0|0|0|0|0|0|3|2|5|3	NP_060681.2	6.33	6	0.16	0.35	0.16	0.35	0.16	-16.31	1.81		0|4|3|2|5|4	18	3	678	RAVR2_HUMAN
DDX19A	FmT-dVHL_ACBI2	0|2|0|0|2|0	4	0.74	2|2|0|3|2|0|0|0|5|7|5|0|3|0|0|0|0|0|0|0	NP_060802.1	0.67	6	0	0	0	0	0	-22.83	0.13	NP_036379.2|NP_001121901.1|NP_001091738.1|NP_114429.2|	0|2|0|0|2|0	4	0.67	478	I3L0H8_HUMAN
TMA16	FmT-dVHL_ACBI2	0|2|0|0|3|5	10	0.69	0|0|3|0|0|0|0|0|0|0|0|2|3|0|2|0|0|6|7|0	NP_060822.2	1.67	6	0	0	0	0	0	-21.78	0.35	NP_003646.2|	0|2|0|0|2|3	7	1.17	203	TMA16_HUMAN
MRPS21	FmT-dVHL_ACBI2	0|3|4|0|5|0	12	0.76	0|0|0|0|0|0|3|0|4|4|0|4|5|0|0|0|7|8|8|7	NP_114107.1	2	6	0	0	0	0	0	-33.91	0.27		0|2|2|0|2|0	6	1	87	RT21_HUMAN
DDX56	FmT-dVHL_ACBI2	0|4|2|5|7|3	21	0.77	0|0|0|2|0|0|0|2|3|7|0|0|0|0|2|0|6|11|12|6	NP_001244118.1	3.5	6	0	0	0	0	0	-40.54	0.39	NP_003469.2|NP_056126.1|	0|4|2|3|6|3	18	3	507	G3V0G3_HUMAN
SMG9	FmT-dVHL_ACBI2	0|5|3|0|7|5	20	0.8	4|5|4|0|2|0|0|0|4|3|11|0|0|0|0|3|14|8|8|14	NP_061981.2	3.33	6	0	0	0	0	0	-52.81	0.28		0|3|2|0|4|3	12	2	520	SMG9_HUMAN
GSK3A	FmT-dVHL_ACBI2	0|3|0|2|2|0	7	0.67	0|0|0|0|0|4|4|2|0|4|0|0|0|0|0|0|0|0|0|0	NP_063937.2	1.17	6	0	0	0	0	0	-16.31	0.33	NP_001121361.1|NP_604391.1|NP_060552.4|	0|3|0|2|2|0	7	1.17	483	GSK3A_HUMAN
COQ8A	FmT-dVHL_ACBI2	0|4|0|0|0|0	4	0.77	5|2|0|3|0|0|4|3|7|5|3|0|0|0|4|0|8|5|6|8	NP_064632.2	0.67	6	0	0	0	0	0	-32.79	0.09		0|3|0|0|0|0	3	0.5	647	COQ8A_HUMAN
CCNL1	FmT-dVHL_ACBI2	0|2|0|0|0|0	2	0.4	0|0|0|0|0|0|0|0|0|0|0|0|0|0|0|0|0|0|0|0	NP_064703.1	0.33	6	0.22	0.88	0.22	0.88	0.22	-2.54	3.33		0|2|0|0|0|0	2	0.33	526	CCNL1_HUMAN
STAMBPL1	FmT-dVHL_ACBI2	0|5|0|0|0|0	5	0.86	17|15|20|14|0|0|0|0|11|13|28|0|4|2|0|13|31|23|23|31	NP_065850.1	0.83	6	0	0	0	0	0	-126.61	0.03		0|2|0|0|0|0	2	0.33	436	STALP_HUMAN
SPCS3	FmT-dVHL_ACBI2	0|2|0|0|0|0	2	0.59	0|0|0|0|0|0|0|0|0|0|0|3|3|0|0|0|0|0|0|0	NP_068747.1	0.33	6	0	0.01	0	0.01	0	-7.63	0.22		0|2|0|0|0|0	2	0.33	180	SPCS3_HUMAN
PRDM16	FmT-dVHL_ACBI2	0|6|0|0|5|3	14	0.05	0|0|0|0|0|0|0|0|0|0|0|0|0|0|0|0|0|0|0|0	NP_071397.3	2.33	6	0.74	1	0.74	1	0.74	-2.54	23.33		0|2|0|0|2|2	6	1	1276	D6RDW0_HUMAN
UPF3B	FmT-dVHL_ACBI2	0|4|6|6|3|0	19	0.59	0|0|0|0|0|0|0|0|0|0|0|0|2|0|0|0|3|5|0|3	NP_075386.1	3.17	6	0	0.01	0	0.01	0	-15.2	0.97	NP_002361.1|NP_003469.2|NP_001012300.1|	0|2|2|4|2|0	10	1.67	470	REN3B_HUMAN
COLGALT1	FmT-dVHL_ACBI2	0|6|0|0|7|0	13	0.26	0|0|0|0|0|0|0|0|0|0|0|0|3|0|0|0|0|0|0|0	NP_078932.2	2.17	6	0.4	0.83	0.4	0.83	0.4	-5.12	2.89	NP_001243019.1|	0|2|0|0|4|0	6	1	622	GT251_HUMAN
PYROXD1	FmT-dVHL_ACBI2	0|3|0|0|0|0	3	0.35	0|0|0|0|0|0|0|0|0|0|0|0|0|0|0|0|0|0|0|0	NP_079130.2	0.5	6	0.24	0.98	0.24	0.98	0.24	-2.54	5		0|2|0|0|0|0	2	0.33	500	B4DEW4_HUMAN
NUP210	FmT-dVHL_ACBI2	0|2|0|0|0|0	2	0.4	0|0|0|0|0|0|0|0|0|0|0|0|0|0|0|0|0|0|0|0	NP_079199.2	0.33	6	0.22	0.88	0.22	0.88	0.22	-2.54	3.33		0|2|0|0|0|0	2	0.33	1887	PO210_HUMAN
TET1	FmT-dVHL_ACBI2	0|4|2|0|4|5	15	0	0|0|0|0|0|0|0|0|0|0|0|0|0|0|0|0|0|0|0|0	NP_085128.2	2.5	6	0.97	1	0.97	1	0.97	-2.54	25		0|4|2|0|2|2	10	1.67	2136	TET1_HUMAN
MRPS26	FmT-dVHL_ACBI2	0|6|0|0|4|0	10	0.86	0|0|0|0|0|0|0|0|3|0|0|8|6|0|0|0|77|78|85|77	NP_110438.1	1.67	6	0	0	0	0	0	-355.59	0.02		0|3|0|0|3|0	6	1	205	RT26_HUMAN
PDRG1	FmT-dVHL_ACBI2	0|4|0|5|6|3	18	0.54	0|0|0|0|0|0|0|0|0|0|0|0|0|0|0|0|3|4|0|3	NP_110442.1	3	6	0.03	0.08	0.03	0.08	0.03	-12	1.2	NP_660309.1|	0|2|0|4|3|2	11	1.83	133	PDRG1_HUMAN
COG3	FmT-dVHL_ACBI2	0|3|0|0|0|0	3	0.77	7|0|0|0|0|0|0|0|6|0|0|0|0|0|0|0|7|6|4|7	NP_113619.2	0.5	6	0	0	0	0	0	-30.59	0.07		0|2|0|0|0|0	2	0.33	828	COG3_HUMAN
CCNB1	FmT-dVHL_ACBI2	0|4|8|6|7|10	35	0.82	9|13|11|10|2|0|5|0|5|4|8|4|7|5|5|5|24|10|10|24	NP_114172.1	5.83	6	0	0	0	0	0	-80.31	0.32	NP_000312.2|NP_112190.2|NP_001420.2|NP_055063.1|NP_001230005.1|NP_378663.1|NP_115569.2|NP_001092882.1|NP_002782.1|NP_071400.1|	0|2|2|2|2|4	12	2	433	CCNB1_HUMAN
SLX4	FmT-dVHL_ACBI2	0|8|0|0|0|0	8	0.31	0|0|0|0|0|0|0|0|0|0|0|0|0|0|0|0|0|0|0|0	NP_115820.2	1.33	6	0.25	1	0.25	1	0.25	-2.54	13.33	NP_002787.2|NP_001248391.1|NP_009188.1|	0|5|0|0|0|0	5	0.83	1834	SLX4_HUMAN
PPP1R15B	FmT-dVHL_ACBI2	0|4|3|5|7|5	24	0.86	8|4|6|6|0|0|0|0|8|14|18|8|13|4|0|12|26|16|15|26	NP_116222.3	4	6	0	0	0	0	0	-96.35	0.19	NP_378663.1|NP_387448.2|	0|2|2|2|2|2	10	1.67	713	PR15B_HUMAN
PNPT1	FmT-dVHL_ACBI2	0|6|0|0|3|0	9	0.86	3|2|0|3|0|0|5|4|0|0|0|0|0|0|0|0|49|42|47|49	NP_149100.2	1.5	6	0	0	0	0	0	-209.61	0.03	NP_055680.3|NP_056380.2|	0|3|0|0|2|0	5	0.83	783	PNPT1_HUMAN
RRP36	FmT-dVHL_ACBI2	0|2|3|5|5|5	20	0.56	0|0|0|0|0|0|0|0|0|0|0|0|0|0|0|0|0|7|4|0	NP_149103.1	3.33	6	0.01	0.02	0.01	0.02	0.01	-12.65	1.21	NP_056126.1|	0|2|2|2|2|3	11	1.83	259	RRP36_HUMAN
LMF2	FmT-dVHL_ACBI2	0|3|3|0|2|0	8	0.75	0|0|0|0|0|0|6|2|8|6|0|0|0|0|0|0|3|2|3|3	NP_149977.2	1.33	6	0	0	0	0	0	-26.18	0.23		0|2|2|0|2|0	6	1	707	LMF2_HUMAN
SELENOI	FmT-dVHL_ACBI2	0|5|0|0|0|0	5	0.7	0|0|6|0|2|0|0|0|4|7|0|0|0|0|0|0|0|0|0|0	NP_277040.1	0.83	6	0	0	0	0	0	-21.84	0.18		0|2|0|0|0|0	2	0.33	397	EPT1_HUMAN
ZNF830	FmT-dVHL_ACBI2	0|4|0|0|0|2	6	0.53	0|0|0|0|0|0|0|0|0|0|0|0|0|0|0|0|3|0|0|3	NP_443089.3	1	6	0.04	0.15	0.04	0.15	0.04	-7.63	0.67		0|2|0|0|0|2	4	0.67	372	ZN830_HUMAN
NEK7	FmT-dVHL_ACBI2	0|2|0|0|2|0	4	0.49	3|0|0|0|0|0|0|0|0|0|0|0|0|0|0|0|0|0|0|0	NP_598001.1	0.67	6	0.1	0.2	0.1	0.2	0.1	-5.12	0.89		0|2|0|0|2|0	4	0.67	302	NEK7_HUMAN
EHD4	FmT-dVHL_ACBI2	0|2|0|0|0|0	2	0.62	0|0|0|3|0|0|0|0|0|2|0|0|0|0|0|0|0|3|0|0	NP_644670.1	0.33	6	0	0	0	0	0	-9.76	0.17	NP_114429.2|	0|2|0|0|0|0	2	0.33	541	EHD4_HUMAN
KMT2C	FmT-dVHL_ACBI2	0|3|0|0|0|0	3	0.35	0|0|0|0|0|0|0|0|0|0|0|0|0|0|0|0|0|0|0|0	NP_733751.2	0.5	6	0.24	0.98	0.24	0.98	0.24	-2.54	5		0|2|0|0|0|0	2	0.33	4911	KMT2C_HUMAN
PPP4R2	FmT-dVHL_ACBI2	0|8|0|4|0|5	17	0.48	0|0|0|0|0|0|0|0|0|0|0|0|0|0|0|0|0|5|4|0	NP_777567.1	2.83	6	0.12	0.39	0.12	0.39	0.12	-10.48	1.26	NP_001116436.1|NP_683877.1|NP_000357.3|NP_005697.2|	0|2|0|2|0|2	6	1	417	C9IZF4_HUMAN
TXLNA	FmT-dVHL_ACBI2	0|2|0|4|2|0	8	0.71	0|3|3|5|2|2|4|4|0|0|3|0|0|0|0|0|5|4|4|5	NP_787048.1	1.33	6	0	0	0	0	0	-21.78	0.28	NP_003070.3|NP_054885.1|NP_001129695.1|NP_001030324.2|NP_057670.2|	0|2|0|2|2|0	6	1	546	TXLNA_HUMAN
MRPL52	FmT-dVHL_ACBI2	0|4|0|0|0|0	4	0.33	0|0|0|0|0|0|0|0|0|0|0|0|0|0|0|0|0|0|0|0	NP_848026.1	0.67	6	0.25	1	0.25	1	0.25	-2.54	6.67		0|3|0|0|0|0	3	0.5	123	G5E9P5_HUMAN
MB21D2	FmT-dVHL_ACBI2	0|2|6|4|7|7	26	0.83	6|5|5|7|0|0|0|0|5|3|6|3|4|2|0|6|19|17|14|19	NP_848591.2	4.33	6	0	0	0	0	0	-77.35	0.25		0|2|3|4|4|3	16	2.67	491	M21D2_HUMAN
QSOX2	FmT-dVHL_ACBI2	0|2|0|0|0|0	2	0.4	0|0|0|0|0|0|0|0|0|0|0|0|0|0|0|0|0|0|0|0	NP_859052.3	0.33	6	0.22	0.88	0.22	0.88	0.22	-2.54	3.33		0|2|0|0|0|0	2	0.33	698	QSOX2_HUMAN
ZBTB12	FmT-dVHL_ACBI2	0|2|6|4|5|4	21	0.58	0|0|0|0|0|0|0|0|0|0|0|0|0|0|0|0|2|3|5|2	NP_862825.1	3.5	6	0.01	0.02	0.01	0.02	0.01	-14.07	1.17		0|2|3|3|2|3	13	2.17	459	ZBT12_HUMAN
MICOS13	FmT-dVHL_ACBI2	0|4|0|0|0|0	4	0.7	5|0|0|0|0|0|0|0|0|0|0|0|3|0|0|10|0|0|0|0	NP_991330.1	0.67	6	0	0	0	0	0	-20.16	0.15	NP_001230013.1|NP_000542.1|	0|2|0|0|0|0	2	0.33	118	A0A140TA84_HUMAN
ATM	FmT-dVHL_ACBI2	0|5|0|0|0|0	5	0.32	0|0|0|0|0|0|0|0|0|0|0|0|0|0|0|0|0|0|0|0	NP_000042.3	0.83	6	0.25	1	0.25	1	0.25	-2.54	8.33	NP_001243019.1|NP_604391.1|	0|3|0|0|0|0	3	0.5	3056	ATM_HUMAN
ICE2	FmT-dVHL_ACBI2	0|3|5|0|2|4	14	0.79	2|0|0|0|0|0|0|0|0|0|0|0|0|0|0|0|13|5|6|13	NP_078887.2	2.33	6	0	0	0	0	0	-41.42	0.25	NP_004822.2|	0|2|2|0|2|3	9	1.5	982	H0YNU9_HUMAN
ARAP1	FmT-dVHL_ACBI2	0|3|0|0|0|0	3	0.78	0|4|0|7|0|0|0|0|0|0|6|0|0|0|0|0|8|5|5|8	NP_001035207.1	0.5	6	0	0	0	0	0	-32.79	0.07	NP_001123512.1|	0|2|0|0|0|0	2	0.33	1450	ARAP1_HUMAN
SPG21	FmT-dVHL_ACBI2	0|3|0|0|0|0	3	0.35	0|0|0|0|0|0|0|0|0|0|0|0|0|0|0|0|0|0|0|0	NP_001121361.1	0.5	6	0.24	0.98	0.24	0.98	0.24	-2.54	5		0|2|0|0|0|0	2	0.33	308	SPG21_HUMAN
POLR1B	FmT-dVHL_ACBI2	0|3|0|0|3|0	6	0.19	0|0|0|0|0|0|0|0|0|0|0|0|0|0|0|0|0|0|0|0	NP_001131076.1	1	6	0.49	0.98	0.49	0.98	0.49	-2.54	10	NP_004266.2|NP_060552.4|	0|2|0|0|3|0	5	0.83	1079	RPA2_HUMAN
SIRT1	FmT-dVHL_ACBI2	0|3|2|3|2|5	15	0.6	0|0|0|0|0|0|0|0|0|0|0|0|0|0|0|0|0|6|6|0	NP_036370.2	2.5	6	0	0.01	0	0.01	0	-13.49	0.83	NP_055675.1|NP_075044.2|NP_056982.1|NP_003175.1|NP_001129503.2|NP_001091680.1|NP_001129108.1|NP_660309.1|NP_004520.2|NP_001244919.1|NP_604391.1|NP_003281.1|	0|2|2|3|2|3	12	2	747	B0QZ35_HUMAN
IMPA1	FmT-dVHL_ACBI2	0|3|0|0|0|0	3	0.48	0|0|0|0|0|0|2|0|0|0|0|0|0|0|0|0|0|0|0|0	NP_001138350.1	0.5	6	0.13	0.51	0.13	0.51	0.13	-4.07	1		0|2|0|0|0|0	2	0.33	336	IMPA1_HUMAN
WDR76	FmT-dVHL_ACBI2	0|3|4|4|0|4	15	0	0|0|0|0|0|0|0|0|0|0|0|0|0|0|0|0|0|0|0|0	NP_079184.2	2.5	6	0.99	1	0.99	1	0.99	-2.54	25		0|2|4|2|0|3	11	1.83	626	A0A0C4DFX7_HUMAN
ATF2	FmT-dVHL_ACBI2	0|2|2|0|0|0	4	0.24	0|0|0|0|0|0|0|0|0|0|0|0|0|0|0|0|0|0|0|0	NP_001243019.1	0.67	6	0.44	0.88	0.44	0.88	0.44	-2.54	6.67	NP_000357.3|NP_116235.2|NP_110382.3|NP_604391.1|NP_003281.1|	0|2|2|0|0|0	4	0.67	505	ATF2_HUMAN
TJP1	FmT-dVHL_ACBI2	0|4|0|3|5|3	15	0.86	8|11|5|4|6|9|3|5|5|4|13|12|8|3|2|15|49|19|21|49	NP_783297.2	2.5	6	0	0	0	0	0	-153.7	0.07	NP_006212.1|NP_378663.1|NP_056126.1|NP_112200.2|NP_114429.2|	0|3|0|2|5|3	13	2.17	1668	A0A7I2V5U5_HUMAN
SCAF11	FmT-dVHL_ACBI2	0|2|3|0|0|2	7	0.62	0|0|0|0|0|0|0|0|0|0|0|0|0|0|0|0|2|3|3|2	NP_004710.2	1.17	6	0	0	0	0	0	-11.99	0.47	NP_001078834.1|	0|2|2|0|0|2	6	1	1463	SCAFB_HUMAN
YES1	FmT-dVHL_ACBI2	0|4|0|0|0|0	4	0.33	0|0|0|0|0|0|0|0|0|0|0|0|0|0|0|0|0|0|0|0	NP_005424.1	0.67	6	0.25	1	0.25	1	0.25	-2.54	6.67	NP_940682.2|	0|2|0|0|0|0	2	0.33	543	YES_HUMAN
UHRF1BP1	FmT-dVHL_ACBI2	0|2|0|0|2|0	4	0.86	3|0|0|0|0|0|0|0|0|0|7|0|0|0|0|0|14|2|2|14	NP_060224.3	0.67	6	0	0	0	0	0	-42.35	0.07	NP_004630.3|NP_004505.2|	0|2|0|0|2|0	4	0.67	1440	H7C1J4_HUMAN
PDCD2L	FmT-dVHL_ACBI2	0|4|0|0|0|0	4	0.73	0|0|0|0|0|2|0|0|3|0|0|0|0|0|2|0|7|4|4|7	NP_115722.1	0.67	6	0	0	0	0	0	-25.07	0.12		0|2|0|0|0|0	2	0.33	358	PDD2L_HUMAN
CNDP2	FmT-dVHL_ACBI2	0|4|0|0|3|4	11	0.68	4|4|6|0|0|0|0|0|2|0|0|0|2|0|0|2|3|2|3|3	NP_060705.2	1.83	6	0	0	0	0	0	-19.56	0.43	NP_001116436.1|NP_057179.1|	0|3|0|0|2|2	7	1.17	475	CNDP2_HUMAN
PHF2	FmT-dVHL_ACBI2	0|5|0|7|5|6	23	0.55	0|0|0|0|0|0|0|0|0|0|0|0|0|0|0|0|3|6|0|3	NP_005383.3	3.83	6	0.02	0.05	0.02	0.05	0.02	-13.83	1.28		0|2|0|3|4|3	12	2	1096	PHF2_HUMAN
THEM6	FmT-dVHL_ACBI2	0|6|0|0|4|4	14	0.71	0|3|0|0|0|0|0|5|0|0|0|0|0|0|0|0|6|5|0|6	NP_057731.1	2.33	6	0	0	0	0	0	-25.07	0.42		0|4|0|0|2|2	8	1.33	208	THEM6_HUMAN
CERS2	FmT-dVHL_ACBI2	0|2|0|0|0|0	2	0.67	0|3|2|3|0|0|0|3|0|0|0|0|0|3|0|0|0|0|0|0	NP_071358.1	0.33	6	0	0	0	0	0	-14.07	0.11	NP_001092046.1|	0|2|0|0|0|0	2	0.33	380	Q5SZE1_HUMAN
PRPS2	FmT-dVHL_ACBI2	0|18|11|0|0|0	29	0.74	0|10|0|0|0|0|10|10|17|0|0|0|0|0|0|0|0|0|0|0	NP_002756.1	4.83	6	0	0	0	0	0	-52.88	0.41		0|3|5|0|0|0	8	1.33	318	PRPS2_HUMAN
MRPL12	FmT-dVHL_ACBI2	0|3|6|4|0|0	13	0.77	4|6|6|6|5|0|3|3|0|0|0|5|0|0|0|2|5|10|12|5	NP_002940.2	2.17	6	0	0	0	0	0	-38.41	0.25	NP_005925.2|NP_064621.3|NP_378663.1|NP_848026.1|NP_733934.1|	0|2|4|3|0|0	9	1.5	198	RM12_HUMAN
HERC2	FmT-dVHL_ACBI2	0|4|0|0|0|0	4	0.48	0|0|0|3|0|0|0|0|0|0|0|0|0|0|0|0|0|0|0|0	NP_004658.3	0.67	6	0.13	0.51	0.13	0.51	0.13	-5.12	0.89	NP_114152.3|NP_000514.2|NP_071394.2|NP_056981.2|NP_848514.1|NP_004453.3|NP_003791.3|NP_002787.2|NP_055204.2|NP_005724.1|NP_003473.3|NP_006563.2|NP_775837.2|NP_892029.2|NP_001512.1|NP_057033.2|NP_056126.1|NP_001091680.1|NP_660309.1|NP_061875.2|NP_940890.3|NP_004854.1|NP_689830.2|NP_114429.2|	0|2|0|0|0|0	2	0.33	4834	HERC2_HUMAN
POLRMT	FmT-dVHL_ACBI2	0|2|0|0|0|0	2	0.86	0|0|0|0|0|0|0|0|16|13|0|0|0|0|0|0|10|5|5|10	NP_005026.3	0.33	6	0	0	0	0	0	-55.03	0.03		0|2|0|0|0|0	2	0.33	1230	RPOM_HUMAN
CWC22	FmT-dVHL_ACBI2	0|2|2|0|3|0	7	0.09	0|0|0|0|0|0|0|0|0|0|0|0|0|0|0|0|0|0|0|0	NP_065994.1	1.17	6	0.69	0.98	0.69	0.98	0.69	-2.54	11.67		0|2|2|0|3|0	7	1.17	908	CWC22_HUMAN
MRPS5	FmT-dVHL_ACBI2	0|4|3|0|5|6	18	0.86	0|0|5|4|0|0|0|2|0|0|5|0|4|0|0|0|53|66|64|53	NP_114108.1	3	6	0	0	0	0	0	-264.61	0.05		0|2|2|0|3|4	11	1.83	430	RT05_HUMAN
GADD45GIP1	FmT-dVHL_ACBI2	0|2|0|0|0|0	2	0.66	0|2|0|0|0|0|0|0|0|0|0|0|0|0|0|0|3|3|0|3	NP_443082.2	0.33	6	0	0	0	0	0	-13.07	0.12	NP_064621.3|NP_387448.2|NP_733934.1|NP_114429.2|	0|2|0|0|0|0	2	0.33	222	G45IP_HUMAN
SGO2	FmT-dVHL_ACBI2	0|2|3|2|0|4	11	0.47	0|0|0|0|0|0|0|0|0|0|0|0|0|0|0|0|0|0|5|0	NP_001153518.1	1.83	6	0.15	0.31	0.15	0.31	0.15	-6.11	1.47	NP_002349.1|NP_001093892.1|	0|2|2|2|0|3	9	1.5	1261	SGO2_HUMAN
HAUS3	FmT-dVHL_ACBI2	0|4|0|0|0|0	4	0.81	3|3|3|3|5|0|0|0|2|4|4|0|0|0|0|0|18|6|5|18	NP_078787.2	0.67	6	0	0	0	0	0	-52.21	0.06	NP_054885.1|	0|2|0|0|0|0	2	0.33	603	HAUS3_HUMAN
AUTS2	FmT-dVHL_ACBI2	0|2|0|0|0|0	2	0.86	0|0|0|0|0|0|0|0|25|28|0|0|0|0|0|0|0|0|0|0	NP_001120703.1	0.33	6	0	0	0	0	0	-58.17	0.03	NP_065798.2|	0|2|0|0|0|0	2	0.33	1235	Q75MD7_HUMAN
ARHGAP19	FmT-dVHL_ACBI2	0|3|0|0|4|3	10	0.45	0|0|0|0|0|0|0|0|0|0|0|0|0|0|0|0|2|0|0|2	NP_001191229.1	1.67	6	0.21	0.43	0.21	0.43	0.21	-5.53	1.67	NP_001104567.1|	0|2|0|0|3|2	7	1.17	465	RHG19_HUMAN
KIF18B	FmT-dVHL_ACBI2	0|2|4|0|0|7	13	0.57	0|0|0|0|0|0|0|0|0|0|0|0|0|0|0|0|0|5|8|0	NP_001251503.1	2.17	6	0.01	0.03	0.01	0.03	0.01	-14.56	0.67	NP_056380.2|	0|2|3|0|0|5	10	1.67	833	KI18B_HUMAN
DAD1	FmT-dVHL_ACBI2	0|3|4|5|5|4	21	0.77	6|6|6|6|2|4|5|5|11|10|6|4|4|5|6|3|0|4|3|0	NP_001335.1	3.5	6	0	0	0	0	0	-37.23	0.42		0|2|2|2|2|2	10	1.67	113	DAD1_HUMAN
TEFM	FmT-dVHL_ACBI2	0|2|0|0|0|0	2	0.79	0|0|0|0|0|0|0|0|0|0|0|0|0|0|0|0|10|6|5|10	NP_078959.3	0.33	6	0	0	0	0	0	-35.02	0.04		0|2|0|0|0|0	2	0.33	360	TEFM_HUMAN
TPGS1	FmT-dVHL_ACBI2	0|2|0|0|0|0	2	0.86	0|0|0|0|80|91|59|52|0|0|0|0|0|0|0|2|8|7|2|8	NP_277048.2	0.33	6	0	0	0	0	0	-315.61	0		0|2|0|0|0|0	2	0.33	290	TPGS1_HUMAN
TNRC6B	FmT-dVHL_ACBI2	0|2|2|0|0|0	4	0.86	5|9|7|8|0|0|2|2|36|30|13|0|0|0|0|0|30|13|13|30	NP_055903.2	0.67	6	0	0	0	0	0	-141.18	0.02	NP_003582.2|NP_054885.1|NP_378663.1|NP_001092882.1|NP_001265.2|NP_001091680.1|	0|2|2|0|0|0	4	0.67	1723	TNR6B_HUMAN
UBN1	FmT-dVHL_ACBI2	0|2|0|0|0|0	2	0.4	0|0|0|0|0|0|0|0|0|0|0|0|0|0|0|0|0|0|0|0	NP_001072982.1	0.33	6	0.22	0.88	0.22	0.88	0.22	-2.54	3.33		0|2|0|0|0|0	2	0.33	1134	UBN1_HUMAN
STRN	FmT-dVHL_ACBI2	0|2|0|0|0|0	2	0.75	2|4|0|2|0|0|0|0|0|0|0|0|0|0|0|0|7|3|2|7	NP_003153.2	0.33	6	0	0	0	0	0	-23.95	0.06	NP_001009552.1|	0|2|0|0|0|0	2	0.33	780	STRN_HUMAN
PRKAR2A	FmT-dVHL_ACBI2	0|5|2|0|2|2	11	0.75	4|0|0|0|6|7|7|7|0|0|0|0|0|0|0|0|0|0|0|0	NP_004148.1	1.83	6	0	0	0	0	0	-30.59	0.27	NP_056170.2|NP_006563.2|NP_006413.2|	0|3|2|0|2|2	9	1.5	404	KAP2_HUMAN
MYO1E	FmT-dVHL_ACBI2	0|2|0|0|0|3	5	0.75	3|0|0|3|0|0|0|0|3|3|4|3|0|0|0|0|8|4|0|8	NP_004989.2	0.83	6	0	0	0	0	0	-27.24	0.14		0|2|0|0|0|2	4	0.67	1108	MYO1E_HUMAN
ZNF608	FmT-dVHL_ACBI2	0|2|0|0|0|0	2	0.4	0|0|0|0|0|0|0|0|0|0|0|0|0|0|0|0|0|0|0|0	NP_065798.2	0.33	6	0.22	0.88	0.22	0.88	0.22	-2.54	3.33		0|2|0|0|0|0	2	0.33	1512	A0A0C4DGB8_HUMAN
MED19	FmT-dVHL_ACBI2	0|2|0|2|0|2	6	0.09	0|0|0|0|0|0|0|0|0|0|0|0|0|0|0|0|0|0|0|0	NP_703151.1	1	6	0.66	0.88	0.66	0.88	0.66	-2.54	10	NP_005112.2|NP_004266.2|NP_542382.1|	0|2|0|2|0|2	6	1	194	MED19_HUMAN
MRPL21	FmT-dVHL_ACBI2	0|2|0|0|3|3	8	0.68	0|0|0|0|0|0|0|0|0|0|0|0|0|0|0|0|4|3|4|4	NP_852615.1	1.33	6	0	0	0	0	0	-17.4	0.36		0|2|0|0|2|2	6	1	205	RM21_HUMAN
TRAPPC3	FmT-dVHL_ACBI2	0|2|0|0|0|0	2	0.74	0|4|5|5|0|0|0|2|0|0|5|0|0|0|0|0|0|0|4|0	NP_001257823.1	0.33	6	0	0	0	0	0	-21.78	0.07	NP_001091738.1|NP_001171481.1|	0|2|0|0|0|0	2	0.33	188	A0A087WWM0_HUMAN
TSN	FmT-dVHL_ACBI2	0|2|4|2|4|0	12	0.61	0|0|0|0|0|0|0|0|0|0|0|0|0|0|0|0|4|0|3|4	NP_004613.1	2	6	0	0	0	0	0	-13.06	0.73	NP_004160.3|NP_002361.1|NP_001804.2|	0|2|2|2|2|0	8	1.33	228	TSN_HUMAN
SASS6	FmT-dVHL_ACBI2	0|2|0|0|0|2	4	0.73	0|0|0|0|0|0|2|0|9|9|0|0|0|0|0|0|0|0|0|0	NP_919268.1	0.67	6	0	0	0	0	0	-22.19	0.13	NP_006634.3|	0|2|0|0|0|2	4	0.67	657	SAS6_HUMAN
LDHA	FmT-dVHL_ACBI2	0|5|8|8|10|9	40	0.82	7|8|9|7|4|5|6|6|24|19|13|12|9|0|5|6|11|12|8|11	NP_001128711.1	6.67	6	0	0	0	0	0	-76.03	0.39	NP_002503.1|NP_005154.2|NP_001193762.1|NP_001091738.1|NP_687033.1|NP_003469.2|NP_001030324.2|NP_056126.1|NP_001243019.1|NP_114429.2|	0|2|3|3|4|3	15	2.5	274	LDHA_HUMAN
VMP1	FmT-dVHL_ACBI2	0|5|0|0|0|0	5	0.32	0|0|0|0|0|0|0|0|0|0|0|0|0|0|0|0|0|0|0|0	NP_112200.2	0.83	6	0.25	1	0.25	1	0.25	-2.54	8.33		0|2|0|0|0|0	2	0.33	406	VMP1_HUMAN
MTX1	FmT-dVHL_ACBI2	0|3|2|0|0|0	5	0.56	0|0|0|2|0|0|0|0|2|2|0|0|0|0|0|0|0|0|0|0	NP_002446.2	0.83	6	0.01	0.04	0.01	0.04	0.01	-7.78	0.56		0|2|2|0|0|0	4	0.67	466	MTX1_HUMAN
TWF2	FmT-dVHL_ACBI2	0|3|3|2|0|3	11	0.68	0|0|4|3|0|0|0|0|3|3|4|0|0|0|0|0|4|3|0|4	NP_009215.1	1.83	6	0	0	0	0	0	-18.44	0.46		0|2|3|2|0|3	10	1.67	349	TWF2_HUMAN
TTLL4	FmT-dVHL_ACBI2	0|3|0|0|3|0	6	0.19	0|0|0|0|0|0|0|0|0|0|0|0|0|0|0|0|0|0|0|0	NP_055455.3	1	6	0.49	0.98	0.49	0.98	0.49	-2.54	10		0|2|0|0|2|0	4	0.67	1199	TTLL4_HUMAN
URB2	FmT-dVHL_ACBI2	0|3|0|0|0|0	3	0.74	0|0|0|0|0|0|0|0|0|2|0|0|0|0|0|0|0|9|11|0	NP_055592.2	0.5	6	0	0	0	0	0	-24.41	0.09	NP_056126.1|	0|2|0|0|0|0	2	0.33	1524	URB2_HUMAN
POLK	FmT-dVHL_ACBI2	0|4|0|0|5|0	9	0.16	0|0|0|0|0|0|0|0|0|0|0|0|0|0|0|0|0|0|0|0	NP_057302.1	1.5	6	0.5	1	0.5	1	0.5	-2.54	15	NP_002887.2|	0|2|0|0|2|0	4	0.67	870	D6RAE5_HUMAN
KIAA2013	FmT-dVHL_ACBI2	0|2|0|0|0|0	2	0.4	0|0|0|0|0|0|0|0|0|0|0|0|0|0|0|0|0|0|0|0	NP_612355.1	0.33	6	0.22	0.88	0.22	0.88	0.22	-2.54	3.33		0|2|0|0|0|0	2	0.33	634	K2013_HUMAN
NSMCE1	FmT-dVHL_ACBI2	0|4|0|0|4|4	12	0.05	0|0|0|0|0|0|0|0|0|0|0|0|0|0|0|0|0|0|0|0	NP_659547.2	2	6	0.75	1	0.75	1	0.75	-2.54	20	NP_060085.2|NP_055925.2|	0|2|0|0|2|2	6	1	266	NSE1_HUMAN
SEC13	FmT-dVHL_ACBI2	0|4|4|4|4|6	22	0.66	0|0|0|0|0|0|3|4|0|4|5|4|4|2|2|4|0|0|0|0	NP_899195.1	3.67	6	0	0	0	0	0	-19.56	0.86	NP_002784.1|NP_001193765.1|	0|2|2|2|2|2	10	1.67	322	SEC13_HUMAN
COPB2	FmT-dVHL_ACBI2	0|3|0|0|0|3	6	0.66	3|2|3|0|0|0|0|3|0|0|3|4|0|0|0|0|3|2|0|3	NP_004757.1	1	6	0	0	0	0	0	-15.2	0.31	NP_004658.3|NP_945327.2|NP_000066.1|NP_004335.1|NP_001121683.1|	0|2|0|0|0|2	4	0.67	906	COPB2_HUMAN
FARP1	FmT-dVHL_ACBI2	0|2|0|0|0|0	2	0.64	0|0|0|0|0|0|0|2|2|3|0|0|0|0|0|0|0|0|2|0	NP_005757.1	0.33	6	0	0	0	0	0	-10.89	0.15		0|2|0|0|0|0	2	0.33	1045	C9JME2_HUMAN
LSM12	FmT-dVHL_ACBI2	0|3|2|2|0|2	9	0.86	3|3|4|7|8|11|4|4|5|5|0|0|0|0|4|3|14|9|7|14	NP_689557.1	1.5	6	0	0	0	0	0	-53.9	0.12	NP_006828.2|NP_000542.1|NP_054885.1|	0|2|2|2|0|2	8	1.33	195	LSM12_HUMAN
ACTR3	FmT-dVHL_ACBI2	0|2|2|3|0|4	11	0.73	0|0|0|0|8|13|0|0|0|0|0|2|0|0|0|0|0|0|0|0	NP_005712.1	1.83	6	0	0	0	0	0	-25.48	0.32	NP_056126.1|NP_064505.1|	0|2|2|2|0|3	9	1.5	418	B4DXW1_HUMAN
PIKFYVE	FmT-dVHL_ACBI2	0|2|0|0|0|0	2	0.76	0|0|0|0|0|0|0|0|0|0|0|0|0|0|0|2|7|6|4|7	NP_055855.2	0.33	6	0	0	0	0	0	-27.24	0.06		0|2|0|0|0|0	2	0.33	2098	FYV1_HUMAN
TPM1	FmT-dVHL_ACBI2	0|3|0|0|0|0	3	0.35	0|0|0|0|0|0|0|0|0|0|0|0|0|0|0|0|0|0|0|0	NP_000357.3	0.5	6	0.24	0.98	0.24	0.98	0.24	-2.54	5	NP_005697.2|NP_003281.1|	0|2|0|0|0|0	2	0.33	284	B7Z596_HUMAN
POM121C	FmT-dVHL_ACBI2	0|3|0|2|2|2	9	0.77	0|0|0|0|0|0|0|0|9|7|3|0|0|0|0|0|3|6|5|3	NP_001092885.1	1.5	6	0	0	0	0	0	-30.59	0.22		0|2|0|2|2|2	8	1.33	987	P121C_HUMAN
RBMX2	FmT-dVHL_ACBI2	0|3|0|0|0|0	3	0.35	0|0|0|0|0|0|0|0|0|0|0|0|0|0|0|0|0|0|0|0	NP_057108.2	0.5	6	0.24	0.98	0.24	0.98	0.24	-2.54	5		0|2|0|0|0|0	2	0.33	322	Q5JY83_HUMAN
SPTBN1	FmT-dVHL_ACBI2	0|5|2|0|0|0	7	0.86	5|4|0|6|5|5|2|3|0|3|8|18|26|7|0|4|11|4|3|11	NP_003119.2	1.17	6	0	0	0	0	0	-73.56	0.07	NP_006828.2|NP_002783.1|NP_060649.3|NP_001137448.1|NP_002457.1|NP_002361.1|NP_002688.3|NP_056076.1|NP_001123512.1|NP_001306.1|NP_000357.3|NP_055050.1|	0|2|2|0|0|0	4	0.67	2364	SPTB2_HUMAN
ZBTB14	FmT-dVHL_ACBI2	0|3|0|0|0|0	3	0.35	0|0|0|0|0|0|0|0|0|0|0|0|0|0|0|0|0|0|0|0	NP_001137295.1	0.5	6	0.24	0.98	0.24	0.98	0.24	-2.54	5		0|2|0|0|0|0	2	0.33	449	ZBT14_HUMAN
DPYSL5	FmT-dVHL_ACBI2	0|2|0|0|0|0	2	0.86	0|6|5|6|16|8|8|6|2|0|8|0|0|0|0|0|20|8|6|20	NP_064519.2	0.33	6	0	0	0	0	0	-71.52	0.02	NP_060590.1|NP_036477.2|	0|2|0|0|0|0	2	0.33	564	DPYL5_HUMAN
JADE1	FmT-dVHL_ACBI2	0|3|0|0|0|0	3	0.49	0|0|3|0|0|0|0|0|0|0|0|0|0|0|0|0|0|0|0|0	NP_079176.2	0.5	6	0.09	0.36	0.09	0.36	0.09	-5.12	0.67	NP_060544.2|NP_001193762.1|NP_001257804.1|NP_000542.1|NP_001186084.1|NP_001091680.1|NP_001189405.1|	0|2|0|0|0|0	2	0.33	509	JADE1_HUMAN
ANXA7	FmT-dVHL_ACBI2	0|2|0|0|0|0	2	0.4	0|0|0|0|0|0|0|0|0|0|0|0|0|0|0|0|0|0|0|0	NP_001147.1	0.33	6	0.22	0.88	0.22	0.88	0.22	-2.54	3.33	NP_001138887.1|NP_055542.1|NP_060341.2|NP_003469.2|NP_055224.1|NP_892029.2|NP_055782.3|	0|2|0|0|0|0	2	0.33	466	ANXA7_HUMAN
ACAT2	FmT-dVHL_ACBI2	0|2|0|0|0|0	2	0.4	0|0|0|0|0|0|0|0|0|0|0|0|0|0|0|0|0|0|0|0	NP_005882.2	0.33	6	0.22	0.88	0.22	0.88	0.22	-2.54	3.33	NP_004266.2|NP_003959.3|	0|2|0|0|0|0	2	0.33	397	THIC_HUMAN
GFM2	FmT-dVHL_ACBI2	0|3|0|0|0|0	3	0.59	0|0|0|0|0|0|0|0|6|0|0|0|0|0|0|0|0|0|2|0	NP_115756.2	0.5	6	0	0.02	0	0.02	0	-9.18	0.25		0|2|0|0|0|0	2	0.33	779	RRF2M_HUMAN
ABCA13	FmT-dVHL_ACBI2	0|3|0|0|0|0	3	0.35	0|0|0|0|0|0|0|0|0|0|0|0|0|0|0|0|0|0|0|0	NP_689914.2	0.5	6	0.24	0.98	0.24	0.98	0.24	-2.54	5		0|2|0|0|0|0	2	0.33	5058	A0A0A0MT16_HUMAN
ZRANB3	FmT-dVHL_ACBI2	0|2|0|3|3|0	8	0.08	0|0|0|0|0|0|0|0|0|0|0|0|0|0|0|0|0|0|0|0	NP_115519.2	1.33	6	0.71	0.98	0.71	0.98	0.71	-2.54	13.33		0|2|0|2|3|0	7	1.17	1079	F5GYN7_HUMAN
TMOD3	FmT-dVHL_ACBI2	0|4|0|0|3|4	11	0.86	4|4|0|0|2|0|0|0|0|0|7|4|5|0|0|7|19|16|13|19	NP_055362.1	1.83	6	0	0	0	0	0	-75.12	0.11	NP_001123892.1|NP_683877.1|NP_002790.1|NP_114429.2|	0|2|0|0|2|2	6	1	352	TMOD3_HUMAN
SCYL1	FmT-dVHL_ACBI2	0|2|0|0|0|2	4	0.49	0|0|0|0|0|0|0|0|0|0|0|0|0|0|0|0|0|3|0|0	NP_001041683.1	0.67	6	0.1	0.2	0.1	0.2	0.1	-5.12	0.89		0|2|0|0|0|2	4	0.67	791	E9PK59_HUMAN
POTEE	FmT-dVHL_ACBI2	0|34|0|0|0|0	34	0.66	0|0|0|0|0|0|0|0|0|0|0|0|0|0|0|0|27|0|0|27	NP_001077007.1	5.67	6	0	0	0	0	0	-59.3	0.42		0|2|0|0|0|0	2	0.33	1075	POTEE_HUMAN
BAK1	FmT-dVHL_ACBI2	0|2|0|0|0|0	2	0.4	0|0|0|0|0|0|0|0|0|0|0|0|0|0|0|0|0|0|0|0	NP_001179.1	0.33	6	0.22	0.88	0.22	0.88	0.22	-2.54	3.33	NP_055872.4|	0|2|0|0|0|0	2	0.33	211	BAK_HUMAN
PIK3C3	FmT-dVHL_ACBI2	0|4|2|0|0|0	6	0.86	7|13|4|7|0|0|0|0|4|4|11|0|3|0|0|6|11|4|6|11	NP_002638.2	1	6	0	0	0	0	0	-51.69	0.09	NP_001254711.1|	0|2|2|0|0|0	4	0.67	887	A8MYT4_HUMAN
STARD9	FmT-dVHL_ACBI2	0|5|0|0|0|0	5	0.58	3|2|0|0|0|0|0|0|0|0|5|0|0|0|0|0|0|0|0|0	NP_065810.2	0.83	6	0.01	0.02	0.01	0.02	0.01	-11.86	0.33		0|3|0|0|0|0	3	0.5	4700	STAR9_HUMAN
ACTR5	FmT-dVHL_ACBI2	0|2|0|0|0|0	2	0.4	0|0|0|0|0|0|0|0|0|0|0|0|0|0|0|0|0|0|0|0	NP_079131.3	0.33	6	0.22	0.88	0.22	0.88	0.22	-2.54	3.33	NP_060023.1|NP_075050.3|NP_001012300.1|	0|2|0|0|0|0	2	0.33	607	ARP5_HUMAN
PPM1F	FmT-dVHL_ACBI2	0|3|0|0|0|0	3	0.48	0|0|0|0|0|0|0|0|0|2|0|0|0|0|0|0|0|0|0|0	NP_055449.1	0.5	6	0.13	0.51	0.13	0.51	0.13	-4.07	1		0|2|0|0|0|0	2	0.33	454	A8MX49_HUMAN
SPTBN5	FmT-dVHL_ACBI2	0|4|0|4|0|0	8	0.48	0|0|0|0|0|0|0|0|0|0|2|0|0|0|0|0|0|3|0|0	NP_057726.3	1.33	6	0.13	0.26	0.13	0.26	0.13	-6.54	1.07		0|2|0|2|0|0	4	0.67	3639	SPTN5_HUMAN
TIPIN	FmT-dVHL_ACBI2	0|3|0|0|2|3	8	0.08	0|0|0|0|0|0|0|0|0|0|0|0|0|0|0|0|0|0|0|0	NP_060328.2	1.33	6	0.71	0.98	0.71	0.98	0.71	-2.54	13.33	NP_003911.2|NP_001119601.1|	0|2|0|0|2|2	6	1	301	TIPIN_HUMAN
DENND4A	FmT-dVHL_ACBI2	0|3|0|0|0|4	7	0.67	0|0|0|0|0|0|0|0|0|0|0|0|0|0|0|0|7|0|2|7	NP_001138295.1	1.17	6	0	0	0	0	0	-17.97	0.29		0|2|0|0|0|2	4	0.67	1906	A0A7I2RAZ6_HUMAN
ATPAF1	FmT-dVHL_ACBI2	0|3|0|0|0|0	3	0.78	0|0|0|0|0|0|0|0|0|0|0|0|0|0|0|2|11|4|4|11	NP_001036011.2	0.5	6	0	0	0	0	0	-33.65	0.07		0|2|0|0|0|0	2	0.33	283	A8MRA7_HUMAN
JCAD	FmT-dVHL_ACBI2	0|2|0|0|0|0	2	0.4	0|0|0|0|0|0|0|0|0|0|0|0|0|0|0|0|0|0|0|0	NP_065899.1	0.33	6	0.22	0.88	0.22	0.88	0.22	-2.54	3.33		0|2|0|0|0|0	2	0.33	1359	JCAD_HUMAN
H3C7	FmT-dVHL_ACBI2	0|0|3|0|0|2	5	0.86	4|6|6|6|6|0|6|7|5|5|5|10|11|4|5|5|0|0|0|0	NP_066298.1	0.83	6	0	0	0	0	0	-38.34	0.1	NP_001184033.1|NP_001092108.1|NP_001243755.1|NP_001137359.1|NP_075447.1|NP_001005271.2|NP_001005366.1|NP_116062.2|NP_003874.2|NP_001106653.1|NP_071900.2|NP_004597.2|NP_647539.1|NP_003316.3|NP_078951.2|NP_002904.3|NP_001193762.1|NP_005472.2|NP_059990.2|NP_000115.1|NP_000440.1|NP_620614.2|NP_001420.2|NP_055527.1|NP_060842.3|NP_068838.3|NP_006865.1|NP_060783.3|NP_002865.1|NP_620147.1|NP_004619.3|NP_079184.2|NP_550433.1|NP_612114.1|NP_001138887.1|NP_001186084.1|NP_115612.4|NP_054753.1|NP_055598.1|NP_055542.1|NP_001092882.1|NP_443183.1|NP_001137442.1|NP_001171481.1|NP_055204.2|NP_006296.1|NP_078900.1|NP_001135971.1|NP_005432.1|NP_002728.1|NP_031397.1|NP_694587.3|NP_001012241.1|NP_001180199.1|NP_066963.2|NP_001003694.1|NP_733751.2|NP_001072982.1|NP_071334.1|NP_060959.2|NP_055392.1|	0|0|3|0|0|2	5	0.83	136	H31_HUMAN
H2BC5	FmT-dVHL_ACBI2	0|0|94|94|102|109	399	0.86	140|139|145|122|154|152|107|119|94|97|153|282|279|106|92|131|0|0|0|0	NP_066407.1	66.5	6	0	0	0	0	0	#NAME?	0.31	NP_003316.3|NP_001248391.1|	0|0|3|3|3|3	12	2	126	H2B1D_HUMAN
H2BC3	FmT-dVHL_ACBI2	0|0|96|94|105|110	405	0.86	139|140|145|122|154|152|105|119|93|97|151|279|279|108|93|131|0|0|0|0	NP_066406.1	67.5	6	0	0	0	0	0	#NAME?	0.31	NP_001073315.1|NP_056170.2|NP_001005271.2|NP_000115.1|NP_001420.2|NP_003646.2|NP_001135441.1|	0|0|3|3|3|3	12	2	126	H2B1B_HUMAN
RHOA	FmT-dVHL_ACBI2	0|0|4|9|7|4	24	0.77	6|9|6|8|0|4|7|7|5|7|7|10|11|4|5|6|0|0|0|0	NP_001655.1	4	6	0	0	0	0	0	-42.79	0.42	NP_001231496.1|NP_001093900.1|NP_004266.2|	0|0|2|2|2|2	8	1.33	193	A0A7I2YQV1_HUMAN
ZNF592	FmT-dVHL_ACBI2	0|0|3|2|3|3	11	0.64	0|0|0|0|0|0|0|0|0|0|0|0|0|0|0|0|5|2|0|5	NP_055445.2	1.83	6	0	0	0	0	0	-13.83	0.61	NP_004178.2|NP_075391.3|NP_001193867.1|	0|0|2|2|2|2	8	1.33	1267	H0YM74_HUMAN
MAZ	FmT-dVHL_ACBI2	0|0|3|3|0|4	10	0.06	0|0|0|0|0|0|0|0|0|0|0|0|0|0|0|0|0|0|0|0	NP_001036004.1	1.67	6	0.74	1	0.74	1	0.74	-2.54	16.67	NP_001306.1|	0|0|3|2|0|2	7	1.17	493	H3BPU3_HUMAN
IFI16	FmT-dVHL_ACBI2	0|0|4|4|5|7	20	0.86	156|153|156|139|0|0|0|0|22|17|28|0|0|0|0|0|0|0|0|0	NP_005522.2	3.33	6	0	0	0	0	0	-678.14	0.02	NP_001123892.1|NP_001243755.1|NP_149062.1|NP_001107590.1|NP_001191786.1|NP_000312.2|NP_942590.1|NP_059990.2|NP_060566.2|NP_038477.2|NP_060783.3|NP_116253.2|NP_001186084.1|NP_003918.1|NP_056235.4|NP_006848.1|NP_055204.2|NP_387448.2|NP_001009552.1|NP_002906.1|NP_001157935.1|NP_064547.2|NP_001093892.1|NP_055392.1|	0|0|4|2|3|2	11	1.83	729	IF16_HUMAN
MPHOSPH6	FmT-dVHL_ACBI2	0|0|3|0|4|6	13	0.46	0|0|0|0|0|0|0|0|0|0|0|0|0|0|0|0|0|0|6|0	NP_005783.2	2.17	6	0.19	0.47	0.19	0.47	0.19	-7.23	1.44	NP_659419.3|	0|0|2|0|2|2	6	1	160	H3BNK8_HUMAN
MIS12	FmT-dVHL_ACBI2	0|0|2|4|2|0	8	0.08	0|0|0|0|0|0|0|0|0|0|0|0|0|0|0|0|0|0|0|0	NP_076944.1	1.33	6	0.69	1	0.69	1	0.69	-2.54	13.33	NP_065726.1|NP_872319.1|NP_056286.3|	0|0|2|3|2|0	7	1.17	205	MIS12_HUMAN
PCM1	FmT-dVHL_ACBI2	0|0|4|0|0|0	4	0.86	0|0|0|0|9|8|5|6|6|8|6|3|8|0|0|0|12|10|8|12	NP_006188.3	0.67	6	0	0	0	0	0	-48.35	0.06	NP_001091896.1|NP_054885.1|NP_055455.3|NP_378663.1|NP_060298.2|NP_060823.3|NP_005724.1|NP_001804.2|NP_056126.1|NP_872319.1|NP_001012300.1|NP_006634.3|NP_114429.2|	0|0|3|0|0|0	3	0.5	2024	PCM1_HUMAN
BAG3	FmT-dVHL_ACBI2	0|0|2|0|2|2	6	0.64	0|0|0|0|4|4|0|0|2|0|0|0|0|0|0|0|0|0|0|0	NP_004272.2	1	6	0	0	0	0	0	-11.92	0.4	NP_057491.2|NP_002786.2|NP_002787.2|NP_687033.1|NP_002781.2|NP_002782.1|NP_002778.1|NP_002784.1|NP_002788.1|NP_005517.1|NP_387448.2|NP_112594.1|NP_001231496.1|NP_056263.1|NP_001129503.2|NP_002102.4|NP_005882.2|NP_116235.2|NP_001191123.1|NP_078928.3|	0|0|2|0|2|2	6	1	575	BAG3_HUMAN
CTNND1	FmT-dVHL_ACBI2	0|0|2|0|3|0	5	0.77	0|0|0|0|9|4|0|2|3|2|0|0|0|0|0|0|7|2|3|7	NP_001322.1	0.83	6	0	0	0	0	0	-30.59	0.12	NP_001091680.1|NP_001243019.1|NP_005424.1|NP_114429.2|	0|0|2|0|2|0	4	0.67	941	CTND1_HUMAN
MAP7D3	FmT-dVHL_ACBI2	0|0|8|6|5|6	25	0.76	0|0|0|0|0|0|4|3|0|0|0|0|0|0|0|0|8|8|10|8	NP_078873.2	4.17	6	0	0	0	0	0	-38.34	0.49		0|0|6|4|4|5	19	3.17	876	MA7D3_HUMAN
SDE2	FmT-dVHL_ACBI2	0|0|3|2|3|0	8	0.08	0|0|0|0|0|0|0|0|0|0|0|0|0|0|0|0|0|0|0|0	NP_689821.3	1.33	6	0.71	0.98	0.71	0.98	0.71	-2.54	13.33		0|0|3|2|2|0	7	1.17	451	SDE2_HUMAN
SLF2	FmT-dVHL_ACBI2	0|0|5|2|2|0	9	0.3	0|0|0|0|0|0|0|0|0|0|0|0|0|0|0|0|0|0|3|0	NP_060591.3	1.5	6	0.26	0.65	0.26	0.65	0.26	-5.12	2	NP_078900.1|NP_659547.2|	0|0|4|2|2|0	8	1.33	1173	SLF2_HUMAN
MYOM2	FmT-dVHL_ACBI2	0|0|10|12|18|16	56	0.06	0|0|0|0|0|0|0|0|0|0|0|0|0|0|0|0|4|3|4|4	NP_003961.2	9.33	6	0.73	1	0.73	1	0.73	-17.4	2.49		0|0|8|9|12|10	39	6.5	1465	MYOM2_HUMAN
THUMPD3	FmT-dVHL_ACBI2	0|0|4|0|0|0	4	0.57	2|3|0|3|0|0|0|0|0|0|0|0|0|0|0|0|0|0|0|0	NP_056268.2	0.67	6	0.01	0.03	0.01	0.03	0.01	-9.76	0.33	NP_060676.2|NP_004887.2|NP_060206.2|NP_003818.2|	0|0|3|0|0|0	3	0.5	507	THUM3_HUMAN
CHEK1	FmT-dVHL_ACBI2	0|0|2|2|3|0	7	0.09	0|0|0|0|0|0|0|0|0|0|0|0|0|0|0|0|0|0|0|0	NP_001265.2	1.17	6	0.69	0.98	0.69	0.98	0.69	-2.54	11.67	NP_003911.2|NP_057532.2|NP_000042.3|	0|0|2|2|3|0	7	1.17	476	E7EPP6_HUMAN
CWF19L2	FmT-dVHL_ACBI2	0|0|4|5|5|5	19	0.19	0|0|0|0|0|0|0|0|0|0|0|0|0|0|0|0|0|0|4|0	NP_689647.2	3.17	6	0.49	0.52	0.49	0.52	0.49	-4.98	3.17	NP_056109.1|NP_005697.2|	0|0|3|5|2|4	14	2.33	894	C19L2_HUMAN
PHKA1	FmT-dVHL_ACBI2	0|0|4|0|0|0	4	0.79	4|2|2|0|0|0|0|0|0|0|7|0|0|0|0|0|11|4|6|11	NP_002628.2	0.67	6	0	0	0	0	0	-39.46	0.08	NP_004658.3|	0|0|4|0|0|0	4	0.67	1223	KPB1_HUMAN
VPS4B	FmT-dVHL_ACBI2	0|0|5|0|0|0	5	0.76	5|8|6|7|0|0|5|7|0|0|0|0|0|0|0|0|0|0|0|0	NP_004860.2	0.83	6	0	0	0	0	0	-31.67	0.12	NP_055524.3|NP_001123617.1|NP_004887.2|NP_776171.1|NP_002728.1|	0|0|3|0|0|0	3	0.5	444	VPS4B_HUMAN
ATRIP	FmT-dVHL_ACBI2	0|0|4|0|0|0	4	0.49	0|0|0|0|0|0|0|0|0|0|0|0|0|0|0|0|2|0|0|2	NP_115542.2	0.67	6	0.11	0.43	0.11	0.43	0.11	-5.53	0.67	NP_000042.3|	0|0|2|0|0|0	2	0.33	764	A0A0U1RQW3_HUMAN
MRPS7	FmT-dVHL_ACBI2	0|0|3|3|2|0	8	0.86	0|0|0|0|0|0|0|0|0|0|0|4|0|0|0|0|55|62|60|55	NP_057055.2	1.33	6	0	0	0	0	0	-260.12	0.02	NP_064621.3|NP_002781.2|	0|0|3|3|2|0	8	1.33	242	RT07_HUMAN
RTF2	FmT-dVHL_ACBI2	0|0|3|5|5|0	13	0.26	0|0|0|0|0|0|0|0|0|0|0|0|0|0|0|0|0|3|0|0	NP_057491.2	2.17	6	0.42	0.65	0.42	0.65	0.42	-5.12	2.89		0|0|2|3|2|0	7	1.17	306	A0A0A0MQR2_HUMAN
UNG	FmT-dVHL_ACBI2	0|0|4|5|6|4	19	0.11	0|0|0|0|0|0|0|0|0|0|0|0|0|0|0|0|0|0|3|0	NP_550433.1	3.17	6	0.61	0.75	0.61	0.75	0.61	-5.12	4.22		0|0|3|3|3|3	12	2	313	UNG_HUMAN
SUFU	FmT-dVHL_ACBI2	0|0|3|3|3|0	9	0.27	0|0|0|0|0|0|0|0|0|0|0|0|0|0|0|0|0|0|2|0	NP_057253.2	1.5	6	0.38	0.51	0.38	0.51	0.38	-4.07	3		0|0|2|2|3|0	7	1.17	484	SUFU_HUMAN
ECD	FmT-dVHL_ACBI2	0|0|5|4|6|5	20	0.73	0|0|0|0|5|7|3|2|4|0|0|0|0|0|0|0|7|4|4|7	NP_001129224.1	3.33	6	0	0	0	0	0	-29.48	0.51	NP_005697.2|	0|0|3|2|3|3	11	1.83	677	ECD_HUMAN
LANCL1	FmT-dVHL_ACBI2	0|0|4|0|0|0	4	0.71	0|0|0|0|11|9|0|0|0|0|0|0|0|0|0|0|0|0|0|0	NP_001130046.1	0.67	6	0	0	0	0	0	-21.98	0.13		0|0|2|0|0|0	2	0.33	399	LANC1_HUMAN
CAMK2D	FmT-dVHL_ACBI2	0|0|5|3|0|4	12	0.67	0|0|0|0|4|0|4|6|3|3|3|2|2|0|0|0|3|0|3|3	NP_742112.1	2	6	0	0	0	0	0	-19.56	0.47	NP_733934.1|	0|0|3|3|0|3	9	1.5	492	D6R938_HUMAN
YME1L1	FmT-dVHL_ACBI2	0|0|2|0|0|3	5	0.51	0|0|0|0|0|0|2|0|0|0|0|0|0|2|0|0|0|0|0|0	NP_647473.1	0.83	6	0.07	0.2	0.07	0.2	0.07	-5.53	0.83	NP_075044.2|	0|0|2|0|0|2	4	0.67	773	Q5T8D1_HUMAN
WTAP	FmT-dVHL_ACBI2	0|0|5|0|4|4	13	0.47	0|0|0|0|0|0|0|0|0|0|0|0|0|0|0|0|3|0|0|3	NP_004897.2	2.17	6	0.15	0.3	0.15	0.3	0.15	-7.63	1.44	NP_062826.2|	0|0|2|0|2|3	7	1.17	396	A0A087X1R4_HUMAN
RAB2B	FmT-dVHL_ACBI2	0|0|2|0|0|0	2	0.4	0|0|0|0|0|0|0|0|0|0|0|0|0|0|0|0|0|0|0|0	NP_116235.2	0.33	6	0.22	0.88	0.22	0.88	0.22	-2.54	3.33		0|0|2|0|0|0	2	0.33	216	RAB2B_HUMAN
HMMR	FmT-dVHL_ACBI2	0|0|3|0|3|3	9	0.86	0|3|3|0|0|0|0|0|0|2|7|6|14|0|0|3|11|4|2|11	NP_001136028.1	1.5	6	0	0	0	0	0	-48.35	0.14	NP_003591.2|NP_001177.1|	0|0|2|0|2|2	6	1	725	HMMR_HUMAN
PSMB3	FmT-dVHL_ACBI2	0|0|16|18|33|35	102	0	0|0|0|0|0|0|0|0|0|0|0|0|0|0|0|0|0|0|0|0	NP_002786.2	17	6	1	1	1	1	1	-2.54	170	NP_002787.2|NP_002789.1|NP_683877.1|NP_687033.1|NP_002781.2|NP_002782.1|NP_002778.1|NP_002784.1|NP_002788.1|NP_002790.1|NP_057016.1|	0|0|5|5|7|7	24	4	205	PSB3_HUMAN
PSMB6	FmT-dVHL_ACBI2	0|0|13|12|24|21	70	0	0|0|0|0|0|0|0|0|0|0|0|0|0|0|0|0|0|0|0|0	NP_002789.1	11.67	6	1	1	1	1	1	-2.54	116.67	NP_683877.1|NP_687033.1|NP_002781.2|NP_002782.1|NP_002778.1|NP_002784.1|NP_002788.1|NP_002790.1|NP_057016.1|	0|0|4|3|3|3	13	2.17	239	A0A087X2I4_HUMAN
PSMA1	FmT-dVHL_ACBI2	0|0|15|13|15|14	57	0	0|0|0|0|0|0|0|0|0|0|0|0|0|0|0|0|0|0|0|0	NP_683877.1	9.5	6	1	1	1	1	1	-2.54	95	NP_687033.1|NP_002781.2|NP_002782.1|NP_002778.1|NP_002784.1|NP_002788.1|NP_002790.1|NP_057016.1|NP_009188.1|NP_001192192.1|NP_001129677.1|NP_003281.1|NP_039234.1|	0|0|8|8|8|9	33	5.5	269	PSA1_HUMAN
PSMA3	FmT-dVHL_ACBI2	0|0|15|13|15|14	57	0	0|0|0|0|0|0|0|0|0|0|0|0|0|0|0|0|0|0|0|0	NP_687033.1	9.5	6	1	1	1	1	1	-2.54	95	NP_002781.2|NP_002782.1|NP_002778.1|NP_002784.1|NP_002788.1|NP_002790.1|NP_057016.1|NP_077297.2|NP_055449.1|NP_055921.2|NP_001244919.1|NP_004210.1|NP_113640.1|NP_039234.1|	0|0|5|6|7|6	24	4	248	PSA3_HUMAN
PSMA6	FmT-dVHL_ACBI2	0|0|11|10|20|15	56	0	0|0|0|0|0|0|0|0|0|0|0|0|0|0|0|0|0|0|0|0	NP_002782.1	9.33	6	1	1	1	1	1	-2.54	93.33	NP_002778.1|NP_002784.1|NP_002788.1|NP_002790.1|NP_057016.1|NP_036430.1|NP_001244919.1|NP_003281.1|NP_038472.2|	0|0|5|5|6|5	21	3.5	246	PSA6_HUMAN
SNRNP27	FmT-dVHL_ACBI2	0|0|2|0|0|0	2	0.4	0|0|0|0|0|0|0|0|0|0|0|0|0|0|0|0|0|0|0|0	NP_006848.1	0.33	6	0.22	0.88	0.22	0.88	0.22	-2.54	3.33		0|0|2|0|0|0	2	0.33	155	SNR27_HUMAN
DAZAP1	FmT-dVHL_ACBI2	0|0|2|3|0|3	8	0.86	5|0|5|6|6|4|9|11|15|13|4|7|6|4|2|0|6|6|0|6	NP_061832.2	1.33	6	0	0	0	0	0	-53.9	0.11	NP_006828.2|NP_001651.1|NP_001653.1|NP_056170.2|NP_003582.2|NP_006212.1|NP_003469.2|NP_056126.1|	0|0|2|2|0|2	6	1	407	K7EK33_HUMAN
ALDH2	FmT-dVHL_ACBI2	0|0|3|0|4|3	10	0.76	0|0|0|0|0|0|0|3|11|11|0|0|0|0|0|0|2|0|0|2	NP_000681.2	1.67	6	0	0	0	0	0	-30.12	0.25		0|0|2|0|2|2	6	1	517	ALDH2_HUMAN
POM121	FmT-dVHL_ACBI2	0|0|4|0|0|0	4	0.33	0|0|0|0|0|0|0|0|0|0|0|0|0|0|0|0|0|0|0|0	NP_742017.1	0.67	6	0.25	1	0.25	1	0.25	-2.54	6.67	NP_056126.1|	0|0|4|0|0|0	4	0.67	984	P121A_HUMAN
DHX40	FmT-dVHL_ACBI2	0|0|4|2|0|0	6	0.63	0|0|0|0|0|3|0|3|0|0|0|3|0|0|0|0|0|0|3|0	NP_078888.4	1	6	0	0	0	0	0	-14.07	0.33	NP_003818.2|NP_001121683.1|NP_001121361.1|	0|0|2|2|0|0	4	0.67	779	DHX40_HUMAN
AFF1	FmT-dVHL_ACBI2	0|0|2|6|9|5	22	0.1	2|0|0|0|0|0|0|0|0|0|0|0|0|0|0|0|0|2|0|0	NP_001160165.1	3.67	6	0.65	0.99	0.65	0.99	0.65	-5.53	3.67	NP_001184033.1|NP_071900.2|NP_055238.1|NP_005925.2|NP_004822.2|NP_004520.2|	0|0|2|4|6|4	16	2.67	1218	AFF1_HUMAN
DENR	FmT-dVHL_ACBI2	0|0|3|0|0|0	3	0.35	0|0|0|0|0|0|0|0|0|0|0|0|0|0|0|0|0|0|0|0	NP_003668.2	0.5	6	0.24	0.98	0.24	0.98	0.24	-2.54	5	NP_071801.1|	0|0|2|0|0|0	2	0.33	198	DENR_HUMAN
LARP4	FmT-dVHL_ACBI2	0|0|4|5|4|4	17	0.74	0|0|3|0|0|0|0|0|0|5|3|0|0|0|4|0|8|4|5|8	NP_443111.4	2.83	6	0	0	0	0	0	-29.48	0.44	NP_006824.2|	0|0|2|2|3|2	9	1.5	724	LARP4_HUMAN
PPAN-P2RY11	FmT-dVHL_ACBI2	0|0|3|5|9|8	25	0.63	4|2|4|2|0|0|5|0|0|3|2|4|7|0|2|4|0|0|0|0	NP_001185619.1	4.17	6	0	0	0	0	0	-22.83	0.83	NP_056126.1|	0|0|3|3|4|3	13	2.17	520	A0A0A6YYI3_HUMAN
ATP5MF-PTCD1	FmT-dVHL_ACBI2	0|0|10|8|12|11	41	0.81	7|13|10|11|7|7|13|11|8|11|9|9|12|13|9|13|16|14|13|16	NP_001185808.1	6.83	6	0	0	0	0	0	-66.19	0.46		0|0|2|2|2|2	8	1.33	749	G3V325_HUMAN
EBF1	FmT-dVHL_ACBI2	0|0|2|0|0|0	2	0.4	0|0|0|0|0|0|0|0|0|0|0|0|0|0|0|0|0|0|0|0	NP_076870.1	0.33	6	0.22	0.88	0.22	0.88	0.22	-2.54	3.33		0|0|2|0|0|0	2	0.33	591	COE1_HUMAN
CNOT8	FmT-dVHL_ACBI2	0|0|4|3|2|4	13	0.86	6|6|3|5|0|0|2|0|5|5|10|5|3|2|0|2|20|7|8|20	NP_004770.4	2.17	6	0	0	0	0	0	-64.67	0.15	NP_003591.2|	0|0|3|3|2|2	10	1.67	292	B7Z9U0_HUMAN
BIVM-ERCC5	FmT-dVHL_ACBI2	0|0|31|0|37|39	107	0.04	2|2|0|0|0|0|0|0|0|0|3|0|0|0|0|0|0|0|0|0	NP_001191354.1	17.83	6	0.75	1	0.75	1	0.75	-8.83	10.19		0|0|15|0|18|17	50	8.33	1640	Q59FZ7_HUMAN
DENND6A	FmT-dVHL_ACBI2	0|0|6|0|0|0	6	0.8	8|10|4|7|0|0|0|0|0|0|6|0|0|0|0|0|13|8|11|13	NP_689891.1	1	6	0	0	0	0	0	-52.81	0.09		0|0|3|0|0|0	3	0.5	608	DEN6A_HUMAN
TCAF1	FmT-dVHL_ACBI2	0|0|6|5|10|5	26	0.02	0|0|0|0|0|0|0|0|0|0|0|0|0|0|0|0|0|0|2|0	NP_001193867.1	4.33	6	0.9	0.99	0.9	0.99	0.9	-4.07	8.67		0|0|4|4|5|4	17	2.83	919	TCAF1_HUMAN
TRIM26	FmT-dVHL_ACBI2	0|0|2|0|5|2	9	0.61	0|0|0|0|0|0|0|0|0|0|0|0|0|0|0|0|3|2|4|3	NP_001229712.1	1.5	6	0	0	0	0	0	-14.07	0.5	NP_945320.1|	0|0|2|0|3|2	7	1.17	539	TRI26_HUMAN
ARRB2	FmT-dVHL_ACBI2	0|0|3|3|0|0	6	0.52	0|0|0|0|0|0|3|2|0|0|0|0|0|0|0|0|0|0|0|0	NP_001244257.1	1	6	0.05	0.11	0.05	0.11	0.05	-6.54	0.8	NP_000066.1|NP_054885.1|NP_620147.1|NP_079436.4|NP_003469.2|NP_001026997.1|NP_001171691.1|NP_001131076.1|NP_940682.2|	0|0|2|3|0|0	5	0.83	430	K7ENA6_HUMAN
RSRC1	FmT-dVHL_ACBI2	0|0|3|2|3|2	10	0.01	0|0|0|0|0|0|0|0|0|0|0|0|0|0|0|0|0|0|0|0	NP_057709.2	1.67	6	0.93	0.98	0.93	0.98	0.93	-2.54	16.67	NP_066955.1|NP_005697.2|	0|0|3|2|2|2	9	1.5	334	RSRC1_HUMAN
GET4	FmT-dVHL_ACBI2	0|0|4|3|2|0	9	0.27	0|0|0|0|0|0|0|2|0|0|0|0|0|0|0|0|0|0|0|0	NP_057033.2	1.5	6	0.38	0.7	0.38	0.7	0.38	-4.07	3	NP_001135971.1|NP_055050.1|	0|0|3|2|2|0	7	1.17	327	GET4_HUMAN
ATP1B3	FmT-dVHL_ACBI2	0|0|4|0|0|0	4	0.7	0|0|4|0|0|0|0|7|0|0|0|0|0|0|0|4|0|3|0|0	NP_001670.1	0.67	6	0	0	0	0	0	-20.67	0.15	NP_612355.1|NP_004256.1|	0|0|2|0|0|0	2	0.33	279	AT1B3_HUMAN
COX4I1	FmT-dVHL_ACBI2	0|0|4|3|2|0	9	0.72	4|2|3|2|5|4|4|5|0|3|3|0|2|6|5|5|0|2|3|0	NP_001852.1	1.5	6	0	0	0	0	0	-23.95	0.29	NP_945327.2|NP_000357.3|NP_003281.1|	0|0|3|2|2|0	7	1.17	169	H3BNV9_HUMAN
CSRP2	FmT-dVHL_ACBI2	0|0|4|3|7|5	19	0.77	4|4|5|6|5|8|9|9|3|3|5|4|2|3|8|3|2|5|7|2	NP_001312.1	3.17	6	0	0	0	0	0	-38.34	0.37		0|0|3|2|3|3	11	1.83	193	CSRP2_HUMAN
FAU	FmT-dVHL_ACBI2	0|0|7|7|0|8	22	0.69	0|0|0|0|0|0|0|6|0|0|0|0|0|0|0|0|0|8|10|0	NP_001988.1	3.67	6	0	0	0	0	0	-26.78	0.61		0|0|2|2|0|2	6	1	133	UBIM_HUMAN
JUNB	FmT-dVHL_ACBI2	0|0|2|0|0|3	5	0.21	0|0|0|0|0|0|0|0|0|0|0|0|0|0|0|0|0|0|0|0	NP_002220.1	0.83	6	0.47	0.98	0.47	0.98	0.47	-2.54	8.33	NP_003394.1|NP_877962.1|NP_001243019.1|	0|0|2|0|0|3	5	0.83	347	JUNB_HUMAN
PPP2CA	FmT-dVHL_ACBI2	0|0|12|8|10|12	42	0.78	5|6|7|5|12|10|11|14|6|5|7|9|8|4|4|6|0|0|0|0	NP_002706.1	7	6	0	0	0	0	0	-52.81	0.6	NP_005154.2|NP_002516.2|NP_001073922.2|NP_085127.2|NP_001254711.1|NP_002219.1|NP_001420.2|NP_006212.1|NP_665861.1|NP_065799.1|NP_060341.2|NP_003469.2|NP_899662.1|NP_006296.1|NP_060612.2|NP_775837.2|NP_060720.2|NP_001155197.1|NP_005602.3|NP_001009552.1|NP_002102.4|NP_000526.1|NP_065128.2|NP_003647.1|	0|0|4|4|3|3	14	2.33	309	PP2AA_HUMAN
PSMA2	FmT-dVHL_ACBI2	0|0|15|22|41|36	114	0	0|0|0|0|0|0|0|0|0|0|0|0|0|0|0|0|0|0|0|0	NP_002778.1	19	6	1	1	1	1	1	-2.54	190	NP_002784.1|NP_002788.1|NP_002790.1|NP_057016.1|NP_009188.1|NP_039234.1|NP_038472.2|	0|0|6|7|7|8	28	4.67	234	A0A024RA52_HUMAN
PSMB1	FmT-dVHL_ACBI2	0|0|21|22|42|38	123	0	0|0|0|0|0|0|0|0|0|0|0|0|0|0|0|0|0|0|0|0	NP_002784.1	20.5	6	1	1	1	1	1	-2.54	205	NP_002788.1|NP_002790.1|NP_057016.1|NP_039234.1|	0|0|8|8|8|9	33	5.5	241	PSB1_HUMAN
PSMB2	FmT-dVHL_ACBI2	0|0|12|15|20|16	63	0	0|2|0|0|3|0|2|0|0|0|2|0|0|0|0|0|0|0|0|0	NP_002785.1	10.5	6	1	1	1	1	1	-10.89	4.67	NP_002783.1|NP_001254711.1|NP_620614.2|NP_002865.1|NP_002786.2|NP_002787.2|NP_002789.1|NP_683877.1|NP_687033.1|NP_002781.2|NP_002782.1|NP_002778.1|NP_002784.1|NP_002788.1|NP_002790.1|NP_057016.1|	0|0|7|7|7|4	25	4.17	201	A0A087WVV1_HUMAN
PSMB5	FmT-dVHL_ACBI2	0|0|11|14|14|14	53	0	0|0|0|0|0|0|0|0|0|0|0|0|0|0|0|0|0|0|0|0	NP_002788.1	8.83	6	1	1	1	1	1	-2.54	88.33	NP_002790.1|NP_057016.1|	0|0|6|7|6|7	26	4.33	263	PSB5_HUMAN
PSMB7	FmT-dVHL_ACBI2	0|0|11|15|10|12	48	0	0|0|0|0|0|0|0|0|0|0|0|0|0|0|0|0|0|0|0|0	NP_002790.1	8	6	1	1	1	1	1	-2.54	80	NP_057016.1|NP_079229.2|NP_660309.1|NP_002102.4|NP_001244919.1|NP_039234.1|	0|0|4|6|5|4	19	3.17	277	PSB7_HUMAN
RAB13	FmT-dVHL_ACBI2	0|0|9|0|10|8	27	0.66	0|4|3|2|3|5|5|4|7|6|5|4|0|5|4|6|0|0|0|0	NP_002861.1	4.5	6	0	0	0	0	0	-27.24	0.75	NP_116062.2|NP_055050.1|	0|0|2|0|3|2	7	1.17	203	A0A087WWB9_HUMAN
TUBB2A	FmT-dVHL_ACBI2	0|0|173|0|0|0	173	0.85	21|31|18|25|0|12|0|9|47|43|34|0|21|0|0|0|167|0|0|167	NP_001060.1	28.83	6	0	0	0	0	0	-474	0.27	NP_003582.2|NP_687033.1|	0|0|4|0|0|0	4	0.67	445	TBB2A_HUMAN
UMPS	FmT-dVHL_ACBI2	0|0|3|2|6|4	15	0.54	0|2|0|0|0|0|4|0|0|0|0|0|0|2|2|0|2|0|2|2	NP_000364.1	2.5	6	0.02	0.08	0.02	0.08	0.02	-11.99	1	NP_036379.2|NP_872296.1|	0|0|3|2|4|3	12	2	480	F2Z303_HUMAN
NME4	FmT-dVHL_ACBI2	0|0|2|0|4|0	6	0.86	0|0|0|0|0|0|4|3|0|0|0|0|0|0|0|0|37|29|23|37	NP_005000.1	1	6	0	0	0	0	0	-141.09	0.03	NP_002102.4|	0|0|2|0|3|0	5	0.83	187	A0A087WVT9_HUMAN
PSMD4	FmT-dVHL_ACBI2	0|0|3|2|5|0	10	0.76	3|3|0|0|4|4|8|9|7|4|4|2|2|3|0|2|0|2|0|0	NP_002801.1	1.67	6	0	0	0	0	0	-31.67	0.24	NP_001096137.1|NP_003582.2|NP_002785.1|NP_001137359.1|NP_002783.1|NP_001191786.1|NP_001157567.1|NP_002865.1|NP_004619.3|NP_378663.1|NP_008896.2|NP_002786.2|NP_002787.2|NP_002789.1|NP_683877.1|NP_687033.1|NP_002781.2|NP_002782.1|NP_001248391.1|NP_002778.1|NP_002784.1|NP_002788.1|NP_002790.1|NP_056076.1|NP_001129611.1|NP_002102.4|NP_940682.2|NP_038472.2|	0|0|3|2|4|0	9	1.5	377	PSMD4_HUMAN
POLR2J	FmT-dVHL_ACBI2	0|0|3|0|4|3	10	0.06	0|0|0|0|0|0|0|0|0|0|0|0|0|0|0|0|0|0|0|0	NP_006225.1	1.67	6	0.74	1	0.74	1	0.74	-2.54	16.67	NP_004796.1|NP_703151.1|	0|0|3|0|2|2	7	1.17	117	RPB11_HUMAN
CBX4	FmT-dVHL_ACBI2	0|0|5|0|0|3	8	0.31	0|0|0|0|0|0|0|0|0|0|0|0|0|0|0|0|0|3|0|0	NP_003646.2	1.33	6	0.25	0.65	0.25	0.65	0.25	-5.12	1.78	NP_055872.4|	0|0|2|0|0|2	4	0.67	560	CBX4_HUMAN
CENPV	FmT-dVHL_ACBI2	0|0|4|4|0|4	12	0.75	4|0|0|3|0|0|0|0|0|0|6|8|6|0|0|0|0|7|6|0	NP_859067.2	2	6	0	0	0	0	0	-30.59	0.3	NP_001104567.1|	0|0|2|2|0|2	6	1	272	CENPV_HUMAN
SLBP	FmT-dVHL_ACBI2	0|0|2|0|0|0	2	0.4	0|0|0|0|0|0|0|0|0|0|0|0|0|0|0|0|0|0|0|0	NP_006518.1	0.33	6	0.22	0.88	0.22	0.88	0.22	-2.54	3.33		0|0|2|0|0|0	2	0.33	270	E7EUV9_HUMAN
ZNF217	FmT-dVHL_ACBI2	0|0|4|5|7|9	25	0	0|0|0|0|0|0|0|0|0|0|0|0|0|0|0|0|0|0|0|0	NP_006517.1	4.17	6	1	1	1	1	1	-2.54	41.67		0|0|3|4|4|6	17	2.83	1048	ZN217_HUMAN
MRPL3	FmT-dVHL_ACBI2	0|0|4|0|0|0	4	0.79	0|0|0|0|0|0|2|0|0|2|5|0|0|0|0|0|11|7|6|11	NP_009139.1	0.67	6	0	0	0	0	0	-39.46	0.08	NP_848026.1|	0|0|3|0|0|0	3	0.5	348	RM03_HUMAN
SLTM	FmT-dVHL_ACBI2	0|0|3|3|3|0	9	0.71	0|0|0|0|5|4|3|3|0|0|0|0|0|0|0|3|0|5|5|0	NP_001013865.1	1.5	6	0	0	0	0	0	-21.78	0.32	NP_056126.1|NP_004266.2|	0|0|2|3|3|0	8	1.33	1016	SLTM_HUMAN
RINT1	FmT-dVHL_ACBI2	0|0|2|0|2|0	4	0.86	3|3|4|0|0|0|0|0|4|5|11|0|0|0|0|0|21|8|6|21	NP_068749.3	0.67	6	0	0	0	0	0	-67.98	0.04	NP_000312.2|NP_689647.2|NP_003070.3|NP_055677.3|NP_899662.1|NP_005602.3|NP_079485.1|NP_002061.1|	0|0|2|0|2|0	4	0.67	792	RINT1_HUMAN
AGO1	FmT-dVHL_ACBI2	0|0|5|0|5|0	10	0.86	2|2|0|0|0|0|0|0|18|18|0|4|7|0|0|0|23|12|15|23	NP_036331.1	1.67	6	0	0	0	0	0	-91.9	0.08	NP_003968.2|NP_001139247.1|	0|0|2|0|2|0	4	0.67	857	A0A6I8PTZ8_HUMAN
SNRNP48	FmT-dVHL_ACBI2	0|0|2|0|4|5	11	0.07	0|0|0|0|0|0|0|0|0|0|0|0|0|0|0|0|0|0|0|0	NP_689764.3	1.83	6	0.72	1	0.72	1	0.72	-2.54	18.33		0|0|2|0|2|3	7	1.17	339	SNR48_HUMAN
CLPX	FmT-dVHL_ACBI2	0|0|5|3|2|0	10	0.86	4|4|0|4|7|12|13|10|8|9|0|0|0|7|12|4|19|17|19|19	NP_006651.2	1.67	6	0	0	0	0	0	-82.95	0.09	NP_378663.1|NP_387448.2|	0|0|3|2|2|0	7	1.17	633	CLPX_HUMAN
PDS5B	FmT-dVHL_ACBI2	0|0|3|0|0|0	3	0.67	0|0|0|2|0|2|0|0|0|0|4|0|0|0|0|0|0|2|5|0	NP_055847.1	0.5	6	0	0	0	0	0	-15.2	0.15	NP_001036214.1|NP_078951.2|NP_001171481.1|NP_056126.1|	0|0|2|0|0|0	2	0.33	1447	PDS5B_HUMAN
POMP	FmT-dVHL_ACBI2	0|0|5|4|2|3	14	0.01	0|0|0|0|0|0|0|0|0|0|0|0|0|0|0|0|0|0|0|0	NP_057016.1	2.33	6	0.96	1	0.96	1	0.96	-2.54	23.33		0|0|3|3|2|2	10	1.67	141	POMP_HUMAN
ASF1B	FmT-dVHL_ACBI2	0|0|3|5|6|8	22	0.6	0|3|0|3|0|0|0|0|0|0|5|0|0|0|0|0|4|0|0|4	NP_060624.1	3.67	6	0	0.01	0	0.01	0	-18.44	0.92	NP_596870.2|NP_003316.3|NP_054753.1|NP_005432.1|NP_001189405.1|	0|0|2|3|4|2	11	1.83	202	ASF1B_HUMAN
MRPL9	FmT-dVHL_ACBI2	0|0|2|0|0|0	2	0.6	0|0|0|0|0|0|0|0|0|0|0|0|0|0|0|0|0|4|3|0	NP_113608.1	0.33	6	0	0.01	0	0.01	0	-8.68	0.19	NP_848026.1|NP_733934.1|	0|0|2|0|0|0	2	0.33	267	Q5SZR1_HUMAN
HDGFL2	FmT-dVHL_ACBI2	0|0|2|0|4|4	10	0.55	0|0|0|0|0|0|0|0|0|0|0|0|0|0|0|0|3|0|2|3	NP_116020.1	1.67	6	0.02	0.03	0.02	0.03	0.02	-9.76	0.83	NP_065726.1|NP_003667.1|	0|0|2|0|2|3	7	1.17	670	HDGR2_HUMAN
PBK	FmT-dVHL_ACBI2	0|0|5|0|5|5	15	0.39	0|0|0|0|0|0|0|0|0|0|0|0|0|0|0|0|3|0|0|3	NP_060962.2	2.5	6	0.23	0.3	0.23	0.3	0.23	-7.63	1.67	NP_056109.1|NP_001012241.1|NP_065975.1|	0|0|3|0|4|3	10	1.67	322	TOPK_HUMAN
HMGA1	FmT-dVHL_ACBI2	0|0|5|5|0|0	10	0.67	0|0|0|0|0|0|0|0|0|0|0|0|0|0|0|5|3|5|4|3	NP_665906.1	1.67	6	0	0	0	0	0	-19.56	0.39	NP_604391.1|	0|0|2|2|0|0	4	0.67	107	HMGA1_HUMAN
PPWD1	FmT-dVHL_ACBI2	0|0|2|3|3|2	10	0.66	0|0|0|0|0|0|0|0|0|0|0|0|0|0|0|0|2|4|5|2	NP_056157.1	1.67	6	0	0	0	0	0	-15.2	0.51		0|0|2|2|2|2	8	1.33	646	F5H7P7_HUMAN
GABPA	FmT-dVHL_ACBI2	0|0|3|2|0|3	8	0.08	0|0|0|0|0|0|0|0|0|0|0|0|0|0|0|0|0|0|0|0	NP_001184226.1	1.33	6	0.71	0.98	0.71	0.98	0.71	-2.54	13.33	NP_003394.1|	0|0|2|2|0|3	7	1.17	454	GABPA_HUMAN
NR3C1	FmT-dVHL_ACBI2	0|0|2|2|3|3	10	0.78	4|5|6|4|0|0|0|0|3|4|8|0|0|0|0|0|8|0|3|8	NP_001191187.1	1.67	6	0	0	0	0	0	-33.91	0.22	NP_001073315.1|NP_001184033.1|NP_003582.2|NP_001120676.1|NP_005154.2|NP_003067.3|NP_003070.3|NP_004220.2|NP_001193762.1|NP_006824.2|NP_002219.1|NP_620614.2|NP_001420.2|NP_060842.3|NP_001958.2|NP_001167558.1|NP_054790.2|NP_001036068.1|NP_002688.3|NP_001139247.1|NP_006296.1|NP_071400.1|NP_001135441.1|NP_689948.1|NP_055921.2|NP_604391.1|	0|0|2|2|2|3	9	1.5	751	GCR_HUMAN
LOC101060541	FmT-dVHL_ACBI2	0|0|2|4|4|3	13	0.46	0|0|3|0|0|0|0|0|0|0|0|0|2|0|0|0|0|0|0|0	XP_003960226.1	2.17	6	0.16	0.26	0.16	0.26	0.16	-6.54	1.73		0|0|2|3|3|2	10	1.67	174
NFE2L1	FmT-dVHL_ACBI2	0|0|5|4|0|0	9	0.16	0|0|0|0|0|0|0|0|0|0|0|0|0|0|0|0|0|0|0|0	NP_003195.1	1.5	6	0.5	1	0.5	1	0.5	-2.54	15		0|0|2|2|0|0	4	0.67	772	B4DYE1_HUMAN
SNRNP35	FmT-dVHL_ACBI2	0|0|4|0|6|0	10	0.51	0|0|0|0|0|0|0|0|0|0|0|0|0|0|0|0|4|0|0|4	NP_073208.1	1.67	6	0.07	0.22	0.07	0.22	0.07	-9.38	0.83		0|0|2|0|3|0	5	0.83	246	U1SBP_HUMAN
AMOT	FmT-dVHL_ACBI2	0|0|2|0|3|5	10	0.82	2|0|3|3|0|0|0|0|5|4|11|0|0|0|0|0|14|16|17|14	NP_001106962.1	1.67	6	0	0	0	0	0	-68.42	0.11	NP_596870.2|NP_001123617.1|NP_054885.1|NP_006212.1|NP_004505.2|NP_006243.2|NP_001091680.1|NP_940682.2|NP_114429.2|	0|0|2|0|2|4	8	1.33	1084	AMOT_HUMAN
RAD51AP1	FmT-dVHL_ACBI2	0|0|2|0|0|0	2	0.4	0|0|0|0|0|0|0|0|0|0|0|0|0|0|0|0|0|0|0|0	NP_001124334.1	0.33	6	0.22	0.88	0.22	0.88	0.22	-2.54	3.33	NP_940682.2|	0|0|2|0|0|0	2	0.33	352	R51A1_HUMAN
FKBP5	FmT-dVHL_ACBI2	0|0|2|2|4|3	11	0.28	0|0|0|0|0|0|0|3|0|0|0|0|0|0|0|0|0|0|0|0	NP_001139247.1	1.83	6	0.32	0.51	0.32	0.51	0.32	-5.12	2.44	NP_071334.1|NP_078928.3|	0|0|2|2|2|2	8	1.33	457	FKBP5_HUMAN
MSH5	FmT-dVHL_ACBI2	0|0|5|4|0|0	9	0.65	0|0|0|0|7|0|0|0|0|0|0|0|0|4|4|0|0|0|0|0	NP_079535.4	1.5	6	0	0	0	0	0	-17.19	0.4		0|0|2|2|0|0	4	0.67	822	A0A024RCV8_HUMAN
RAP1B	FmT-dVHL_ACBI2	0|0|3|4|7|0	14	0.71	0|4|0|0|0|0|0|6|5|4|0|0|0|5|0|8|0|0|0|0	NP_001238846.1	2.33	6	0	0	0	0	0	-27.24	0.39	NP_060842.3|NP_055542.1|NP_065796.1|	0|0|2|3|2|0	7	1.17	142	B7ZB78_HUMAN
TIMM23B	FmT-dVHL_ACBI2	0|0|4|0|0|0	4	0.71	5|4|0|0|0|0|0|0|0|0|0|0|0|5|5|4|0|0|0|0	XP_003846406.1	0.67	6	0	0	0	0	0	-21.78	0.14		0|0|2|0|0|0	2	0.33	136	TI23B_HUMAN
GTF2H4	FmT-dVHL_ACBI2	0|0|2|0|4|6	12	0.07	0|0|0|0|0|0|0|0|0|0|0|0|0|0|0|0|0|0|0|0	NP_001508.1	2	6	0.72	1	0.72	1	0.72	-2.54	20	NP_001135779.1|	0|0|2|0|2|3	7	1.17	462	TF2H4_HUMAN
LZIC	FmT-dVHL_ACBI2	0|0|3|0|6|8	17	0.78	4|4|0|0|0|0|0|0|0|0|11|0|0|0|0|0|0|13|13|0	NP_115744.2	2.83	6	0	0	0	0	0	-45.94	0.28		0|0|2|0|2|2	6	1	190	LZIC_HUMAN
ANAPC16	FmT-dVHL_ACBI2	0|0|4|4|0|0	8	0.5	0|0|0|0|0|0|0|0|0|0|0|0|0|0|0|0|2|0|2|2	NP_775744.1	1.33	6	0.07	0.15	0.07	0.15	0.07	-7.78	0.89		0|0|2|2|0|0	4	0.67	110	A0A087WUN5_HUMAN
PIP4K2B	FmT-dVHL_ACBI2	0|0|2|0|0|3	5	0.21	0|0|0|0|0|0|0|0|0|0|0|0|0|0|0|0|0|0|0|0	NP_003550.1	0.83	6	0.47	0.98	0.47	0.98	0.47	-2.54	8.33		0|0|2|0|0|2	4	0.67	416	PI42B_HUMAN
PRPF38B	FmT-dVHL_ACBI2	0|0|2|0|0|3	5	0.47	0|0|0|0|3|0|0|0|0|0|0|0|0|0|0|0|0|0|0|0	NP_060531.2	0.83	6	0.14	0.36	0.14	0.36	0.14	-5.12	1.11	NP_001091680.1|	0|0|2|0|0|3	5	0.83	546	A0A0A0MRN0_HUMAN
CDC45	FmT-dVHL_ACBI2	0|0|3|0|3|2	8	0.08	0|0|0|0|0|0|0|0|0|0|0|0|0|0|0|0|0|0|0|0	NP_001171481.1	1.33	6	0.71	0.98	0.71	0.98	0.71	-2.54	13.33		0|0|3|0|3|2	8	1.33	598	CDC45_HUMAN
ALDH3A2	FmT-dVHL_ACBI2	0|0|3|4|0|0	7	0.57	0|0|0|0|2|0|2|0|0|0|0|0|0|0|4|0|0|0|0|0	NP_000373.1	1.17	6	0.01	0.03	0.01	0.03	0.01	-9.72	0.58	NP_689956.2|NP_065128.2|	0|0|2|2|0|0	4	0.67	485	AL3A2_HUMAN
SCML1	FmT-dVHL_ACBI2	0|0|4|3|0|4	11	0.3	0|0|0|0|0|0|0|0|0|0|0|0|0|0|0|0|0|0|4|0	NP_006737.2	1.83	6	0.27	0.41	0.27	0.41	0.27	-4.98	1.83		0|0|2|2|0|2	6	1	302	Q5H966_HUMAN
FNDC1	FmT-dVHL_ACBI2	0|0|5|0|0|0	5	0.32	0|0|0|0|0|0|0|0|0|0|0|0|0|0|0|0|0|0|0|0	NP_115921.2	0.83	6	0.25	1	0.25	1	0.25	-2.54	8.33		0|0|2|0|0|0	2	0.33	1894	FNDC1_HUMAN
METTL3	FmT-dVHL_ACBI2	0|0|2|0|5|3	10	0.07	0|0|0|0|0|0|0|0|0|0|0|0|0|0|0|0|0|0|0|0	NP_062826.2	1.67	6	0.71	1	0.71	1	0.71	-2.54	16.67		0|0|2|0|4|2	8	1.33	580	B4DTN4_HUMAN
RNF168	FmT-dVHL_ACBI2	0|0|2|0|4|0	6	0.21	0|0|0|0|0|0|0|0|0|0|0|0|0|0|0|0|0|0|0|0	NP_689830.2	1	6	0.47	1	0.47	1	0.47	-2.54	10		0|0|2|0|2|0	4	0.67	571	RN168_HUMAN
UBL4A	FmT-dVHL_ACBI2	0|0|4|0|3|2	9	0.07	0|0|0|0|0|0|0|0|0|0|0|0|0|0|0|0|0|0|0|0	NP_055050.1	1.5	6	0.71	1	0.71	1	0.71	-2.54	15		0|0|2|0|2|2	6	1	157	UBL4A_HUMAN
NGDN	FmT-dVHL_ACBI2	0|0|2|2|0|0	4	0.71	0|0|0|0|0|0|0|0|0|0|0|0|7|0|0|0|0|3|7|0	NP_001036100.1	0.67	6	0	0	0	0	0	-19.19	0.16		0|0|2|2|0|0	4	0.67	315	NGDN_HUMAN
DUS2	FmT-dVHL_ACBI2	0|0|2|0|0|0	2	0.4	0|0|0|0|0|0|0|0|0|0|0|0|0|0|0|0|0|0|0|0	NP_060273.1	0.33	6	0.22	0.88	0.22	0.88	0.22	-2.54	3.33		0|0|2|0|0|0	2	0.33	493	E7EUN9_HUMAN
SNX5	FmT-dVHL_ACBI2	0|0|2|4|2|0	8	0.7	2|4|5|3|0|0|0|0|0|0|5|0|0|0|0|0|0|2|4|0	NP_689413.1	1.33	6	0	0	0	0	0	-20.67	0.3	NP_009029.3|NP_001120676.1|NP_954587.2|	0|0|2|4|2|0	8	1.33	404	SNX5_HUMAN
H1-3	FmT-dVHL_ACBI2	0|0|29|0|24|0	53	0.82	23|31|0|25|0|0|0|0|0|0|0|16|21|26|0|0|0|0|0|0	NP_005311.1	8.83	6	0	0	0	0	0	-117.64	0.34	NP_071900.2|NP_000066.1|NP_001420.2|NP_002728.1|	0|0|2|0|2|0	4	0.67	221	H13_HUMAN
ZWINT	FmT-dVHL_ACBI2	0|0|3|0|6|5	14	0.45	0|0|0|0|0|0|0|0|0|0|0|0|0|0|0|0|3|0|0|3	NP_127490.1	2.33	6	0.21	0.48	0.21	0.48	0.21	-7.63	1.56	NP_001091738.1|NP_002349.1|NP_872319.1|NP_056286.3|NP_001128690.1|NP_598407.1|	0|0|2|0|2|2	6	1	277	A6NH27_HUMAN
CLUH	FmT-dVHL_ACBI2	0|0|2|2|4|0	8	0.72	5|3|4|2|2|0|0|0|0|0|0|0|0|0|2|0|6|3|0|6	NP_056044.3	1.33	6	0	0	0	0	0	-23.95	0.25	NP_000391.1|	0|0|2|2|2|0	6	1	1309	CLU_HUMAN
COX7A2	FmT-dVHL_ACBI2	0|0|3|0|0|0	3	0.48	0|0|0|0|0|0|0|0|0|0|0|2|0|0|0|0|0|0|0|0	NP_001856.2	0.5	6	0.13	0.51	0.13	0.51	0.13	-4.07	1		0|0|2|0|0|0	2	0.33	115	H0UI06_HUMAN
E2F2	FmT-dVHL_ACBI2	0|0|2|6|0|0	8	0.2	0|0|0|0|0|0|0|0|0|0|0|0|0|0|0|0|0|0|0|0	NP_004082.1	1.33	6	0.47	1	0.47	1	0.47	-2.54	13.33		0|0|2|3|0|0	5	0.83	437	E2F2_HUMAN
PGP	FmT-dVHL_ACBI2	0|0|2|0|0|0	2	0.4	0|0|0|0|0|0|0|0|0|0|0|0|0|0|0|0|0|0|0|0	NP_001035830.1	0.33	6	0.22	0.88	0.22	0.88	0.22	-2.54	3.33		0|0|2|0|0|0	2	0.33	321	PGP_HUMAN
ARV1	FmT-dVHL_ACBI2	0|0|2|0|0|0	2	0.4	0|0|0|0|0|0|0|0|0|0|0|0|0|0|0|0|0|0|0|0	NP_073623.1	0.33	6	0.22	0.88	0.22	0.88	0.22	-2.54	3.33	NP_604391.1|	0|0|2|0|0|0	2	0.33	271	ARV1_HUMAN
VGLL4	FmT-dVHL_ACBI2	0|0|2|0|3|3	8	0.08	0|0|0|0|0|0|0|0|0|0|0|0|0|0|0|0|0|0|0|0	NP_055482.2	1.33	6	0.71	0.98	0.71	0.98	0.71	-2.54	13.33	NP_078928.3|	0|0|2|0|2|2	6	1	290	A0A075B6E4_HUMAN
NAA25	FmT-dVHL_ACBI2	0|0|3|0|5|3	11	0.05	0|0|0|0|0|0|0|0|0|0|0|0|0|0|0|0|0|0|0|0	NP_079229.2	1.83	6	0.74	1	0.74	1	0.74	-2.54	18.33		0|0|2|0|4|3	9	1.5	972	NAA25_HUMAN
GNAI2	FmT-dVHL_ACBI2	0|0|5|0|0|0	5	0.45	0|0|0|0|0|0|0|0|0|0|0|0|0|0|0|2|0|0|0|0	NP_002061.1	0.83	6	0.21	0.84	0.21	0.84	0.21	-4.07	1.67	NP_114429.2|	0|0|2|0|0|0	2	0.33	355	GNAI2_HUMAN
CAST	FmT-dVHL_ACBI2	0|0|2|0|0|0	2	0.74	0|0|3|2|0|3|0|2|0|0|8|0|0|2|0|0|4|0|0|4	NP_001035905.1	0.33	6	0	0	0	0	0	-21.84	0.07	NP_002786.2|NP_002781.2|NP_002782.1|NP_002788.1|NP_002790.1|	0|0|2|0|0|0	2	0.33	750	A0A0C4DGB5_HUMAN
ATF6	FmT-dVHL_ACBI2	0|0|2|0|2|0	4	0.24	0|0|0|0|0|0|0|0|0|0|0|0|0|0|0|0|0|0|0|0	NP_031374.2	0.67	6	0.44	0.88	0.44	0.88	0.44	-2.54	6.67	NP_001306.1|NP_604391.1|	0|0|2|0|2|0	4	0.67	670	ATF6A_HUMAN
STK39	FmT-dVHL_ACBI2	0|0|2|0|0|0	2	0.58	0|0|2|0|0|0|0|0|0|4|0|0|0|0|0|0|0|0|0|0	NP_037365.2	0.33	6	0	0.02	0	0.02	0	-7.56	0.22	NP_001091680.1|NP_001306.1|	0|0|2|0|0|0	2	0.33	545	STK39_HUMAN
ZFP82	FmT-dVHL_ACBI2	0|0|2|0|0|0	2	0.4	0|0|0|0|0|0|0|0|0|0|0|0|0|0|0|0|0|0|0|0	NP_597723.1	0.33	6	0.22	0.88	0.22	0.88	0.22	-2.54	3.33		0|0|2|0|0|0	2	0.33	532	ZFP82_HUMAN
UTRN	FmT-dVHL_ACBI2	0|0|3|0|0|0	3	0.56	0|0|0|0|7|0|0|0|0|0|0|0|0|0|0|0|0|0|0|0	NP_009055.2	0.5	6	0.01	0.05	0.01	0.05	0.01	-8.35	0.29	NP_114429.2|	0|0|2|0|0|0	2	0.33	3433	UTRN_HUMAN
ANKRD52	FmT-dVHL_ACBI2	0|0|3|2|3|0	8	0.86	2|0|0|0|0|0|0|0|0|0|4|0|0|0|0|0|20|5|9|20	NP_775866.2	1.33	6	0	0	0	0	0	-60	0.1	NP_004505.2|	0|0|2|2|3|0	7	1.17	1076	ANR52_HUMAN
MRPL13	FmT-dVHL_ACBI2	0|0|2|2|0|3	7	0.67	0|0|0|0|0|0|0|0|2|3|0|0|0|0|0|0|0|4|5|0	NP_054797.2	1.17	6	0	0	0	0	0	-16.31	0.33	NP_733934.1|	0|0|2|2|0|2	6	1	178	RM13_HUMAN
CHAF1B	FmT-dVHL_ACBI2	0|0|3|3|0|0	6	0.31	0|0|0|0|0|0|2|0|0|0|0|0|0|0|0|0|0|0|0|0	NP_005432.1	1	6	0.25	0.51	0.25	0.51	0.25	-4.07	2	NP_114429.2|	0|0|2|2|0|0	4	0.67	559	CAF1B_HUMAN
MED10	FmT-dVHL_ACBI2	0|0|3|0|0|0	3	0.35	0|0|0|0|0|0|0|0|0|0|0|0|0|0|0|0|0|0|0|0	NP_115662.2	0.5	6	0.24	0.98	0.24	0.98	0.24	-2.54	5	NP_004822.2|NP_006766.1|NP_004255.2|NP_006225.1|NP_004796.1|NP_703151.1|NP_005112.2|NP_004266.2|NP_542382.1|	0|0|2|0|0|0	2	0.33	135	MED10_HUMAN
POLR1A	FmT-dVHL_ACBI2	0|0|2|0|0|0	2	0.64	0|3|2|0|0|0|0|0|0|0|0|2|0|0|0|0|2|0|0|2	NP_056240.2	0.33	6	0	0	0	0	0	-10.89	0.15	NP_003161.2|NP_000115.1|NP_001315.1|NP_387448.2|NP_060023.1|NP_001131076.1|NP_114429.2|NP_060552.4|	0|0|2|0|0|0	2	0.33	1720	RPA1_HUMAN
ACAD9	FmT-dVHL_ACBI2	0|0|2|0|0|0	2	0.62	0|0|0|0|0|0|0|0|0|0|0|0|0|0|0|0|4|0|0|4	NP_054768.2	0.33	6	0	0	0	0	0	-9.38	0.17		0|0|2|0|0|0	2	0.33	621	ACAD9_HUMAN
SNAPC4	FmT-dVHL_ACBI2	0|0|2|0|0|0	2	0.4	0|0|0|0|0|0|0|0|0|0|0|0|0|0|0|0|0|0|0|0	NP_003077.2	0.33	6	0.22	0.88	0.22	0.88	0.22	-2.54	3.33	NP_003073.1|	0|0|2|0|0|0	2	0.33	1469	SNPC4_HUMAN
MED13	FmT-dVHL_ACBI2	0|0|3|0|0|0	3	0.35	0|0|0|0|0|0|0|0|0|0|0|0|0|0|0|0|0|0|0|0	NP_005112.2	0.5	6	0.24	0.98	0.24	0.98	0.24	-2.54	5	NP_542382.1|	0|0|2|0|0|0	2	0.33	2174	MED13_HUMAN
MAP2K7	FmT-dVHL_ACBI2	0|0|10|0|0|0	10	0.35	0|0|0|0|0|0|0|0|2|0|0|0|0|0|0|0|0|0|0|0	NP_660186.1	1.67	6	0.25	0.99	0.25	0.99	0.25	-4.07	3.33		0|0|2|0|0|0	2	0.33	419	MP2K7_HUMAN
N4BP1	FmT-dVHL_ACBI2	0|0|3|2|5|4	14	0.69	0|0|0|0|0|0|0|0|0|0|0|0|0|0|0|0|9|2|0|9	NP_694574.3	2.33	6	0	0	0	0	0	-22.19	0.47		0|0|2|2|2|2	8	1.33	896	N4BP1_HUMAN
STXBP3	FmT-dVHL_ACBI2	0|0|3|0|0|0	3	0.6	3|3|0|0|0|0|0|0|0|2|0|0|0|0|0|0|0|0|0|0	NP_009200.2	0.5	6	0	0.01	0	0.01	0	-9.76	0.25	NP_055050.1|	0|0|2|0|0|0	2	0.33	592	STXB3_HUMAN
CIP2A	FmT-dVHL_ACBI2	0|0|2|0|0|0	2	0.86	5|5|4|6|3|0|4|6|0|0|3|3|3|0|0|0|10|6|3|10	NP_065941.2	0.33	6	0	0	0	0	0	-36.1	0.04	NP_054885.1|	0|0|2|0|0|0	2	0.33	905	CIP2A_HUMAN
ARPC3	FmT-dVHL_ACBI2	0|0|3|0|0|0	3	0.64	0|0|0|0|0|0|0|0|0|0|0|5|6|0|0|0|0|0|0|0	NP_005710.1	0.5	6	0	0	0	0	0	-12.69	0.18	NP_056126.1|	0|0|2|0|0|0	2	0.33	178	ARPC3_HUMAN
RNASEH2A	FmT-dVHL_ACBI2	0|0|4|0|4|4	12	0.05	0|0|0|0|0|0|0|0|0|0|0|0|0|0|0|0|0|0|0|0	NP_006388.2	2	6	0.75	1	0.75	1	0.75	-2.54	20	NP_387448.2|	0|0|2|0|4|3	9	1.5	299	THSD8_HUMAN
BORA	FmT-dVHL_ACBI2	0|0|2|0|0|0	2	0.5	0|0|0|0|0|0|0|0|2|0|0|0|0|0|0|0|0|0|0|0	NP_079084.2	0.33	6	0.07	0.29	0.07	0.29	0.07	-4.07	0.67		0|0|2|0|0|0	2	0.33	559	A0A087WV86_HUMAN
OR8B2	FmT-dVHL_ACBI2	0|0|2|0|0|0	2	0.4	0|0|0|0|0|0|0|0|0|0|0|0|0|0|0|0|0|0|0|0	NP_001005468.1	0.33	6	0.22	0.88	0.22	0.88	0.22	-2.54	3.33		0|0|2|0|0|0	2	0.33	313	OR8B2_HUMAN
TSC2	FmT-dVHL_ACBI2	0|0|2|0|0|0	2	0.5	0|0|0|0|0|0|0|0|0|0|0|0|0|0|0|0|0|0|2|0	NP_001070651.1	0.33	6	0.07	0.29	0.07	0.29	0.07	-4.07	0.67		0|0|2|0|0|0	2	0.33	1740	H3BMQ0_HUMAN
SEPTIN5	FmT-dVHL_ACBI2	0|0|2|0|0|0	2	0.4	0|0|0|0|0|0|0|0|0|0|0|0|0|0|0|0|0|0|0|0	NP_001009939.1	0.33	6	0.22	0.88	0.22	0.88	0.22	-2.54	3.33		0|0|2|0|0|0	2	0.33	346	B4DJ62_HUMAN
GPS2	FmT-dVHL_ACBI2	0|0|2|2|2|2	8	0.51	0|0|0|0|0|0|0|0|0|2|0|0|0|0|0|0|0|0|2|0	NP_004480.1	1.33	6	0.06	0.06	0.06	0.06	0.06	-5.53	1.33	NP_001138826.1|NP_004505.2|NP_877962.1|NP_073617.1|NP_604391.1|	0|0|2|2|2|2	8	1.33	327	GPS2_HUMAN
NOL7	FmT-dVHL_ACBI2	0|0|3|0|0|3	6	0.31	0|0|0|0|0|0|0|0|0|0|0|0|0|0|0|0|0|0|2|0	NP_057251.2	1	6	0.25	0.51	0.25	0.51	0.25	-4.07	2		0|0|2|0|0|2	4	0.67	257	NOL7_HUMAN
XRCC1	FmT-dVHL_ACBI2	0|0|4|0|3|4	11	0.7	3|2|0|0|0|0|4|0|0|0|0|0|0|0|0|0|3|7|5|3	NP_006288.2	1.83	6	0	0	0	0	0	-21.78	0.39	NP_665861.1|NP_003911.2|NP_057302.1|NP_002887.2|NP_598407.1|NP_001003694.1|NP_604391.1|	0|0|2|0|2|3	7	1.17	633	XRCC1_HUMAN
SRCIN1	FmT-dVHL_ACBI2	0|0|2|0|0|0	2	0.4	0|0|0|0|0|0|0|0|0|0|0|0|0|0|0|0|0|0|0|0	NP_079524.2	0.33	6	0.22	0.88	0.22	0.88	0.22	-2.54	3.33		0|0|2|0|0|0	2	0.33	1183	SRCN1_HUMAN
MORC4	FmT-dVHL_ACBI2	0|0|2|4|8|7	21	0	0|0|0|0|0|0|0|0|0|0|0|0|0|0|0|0|0|0|0|0	NP_078933.3	3.5	6	0.97	1	0.97	1	0.97	-2.54	35		0|0|2|4|5|6	17	2.83	937	MORC4_HUMAN
LUZP1	FmT-dVHL_ACBI2	0|0|2|0|0|2	4	0.86	8|9|7|7|5|6|2|4|3|5|7|0|0|0|0|0|24|14|12|24	NP_361013.3	0.67	6	0	0	0	0	0	-82.66	0.04	NP_647539.1|NP_054885.1|NP_055577.1|NP_003469.2|	0|0|2|0|0|2	4	0.67	1076	LUZP1_HUMAN
PI4KA	FmT-dVHL_ACBI2	0|0|3|5|6|0	14	0.73	0|0|0|3|0|0|0|0|5|3|3|0|0|0|0|0|8|3|4|8	NP_477352.3	2.33	6	0	0	0	0	0	-28.37	0.37	NP_054885.1|NP_064621.3|NP_004266.2|NP_114429.2|	0|0|2|3|2|0	7	1.17	2102	PI4KA_HUMAN
POLR2L	FmT-dVHL_ACBI2	0|0|0|3|2|3	8	0.63	0|0|3|0|0|0|0|0|0|0|0|0|0|0|0|0|3|0|2|3	NP_066951.1	1.33	6	0	0	0	0	0	-13.07	0.48	NP_003067.3|NP_115662.2|NP_665861.1|NP_004822.2|NP_004796.1|NP_001131076.1|NP_703151.1|NP_001137295.1|	0|0|0|2|2|2	6	1	67	RPAB5_HUMAN
STK24	FmT-dVHL_ACBI2	0|0|0|7|0|0	7	0.59	0|0|0|0|0|0|0|0|0|0|0|0|0|0|0|0|7|0|0|7	NP_001027467.2	1.17	6	0	0.01	0	0.01	0	-15.73	0.33	NP_940682.2|	0|0|0|2|0|0	2	0.33	431	B4DR80_HUMAN
GEMIN7	FmT-dVHL_ACBI2	0|0|0|2|0|0	2	0.6	0|0|0|0|0|0|3|4|0|0|0|0|0|0|0|0|0|0|0|0	NP_078983.1	0.33	6	0	0.01	0	0.01	0	-8.68	0.19	NP_001123512.1|	0|0|0|2|0|0	2	0.33	131	GEMI7_HUMAN
EGLN1	FmT-dVHL_ACBI2	0|0|0|2|2|0	4	0.24	0|0|0|0|0|0|0|0|0|0|0|0|0|0|0|0|0|0|0|0	NP_071334.1	0.67	6	0.44	0.88	0.44	0.88	0.44	-2.54	6.67		0|0|0|2|2|0	4	0.67	426	EGLN1_HUMAN
CORO1B	FmT-dVHL_ACBI2	0|0|0|2|0|0	2	0.86	0|0|0|0|62|63|43|47|2|0|3|0|0|0|0|0|0|0|0|0	NP_065174.1	0.33	6	0	0	0	0	0	-240.81	0.01		0|0|0|2|0|0	2	0.33	489	COR1B_HUMAN
AP1M1	FmT-dVHL_ACBI2	0|0|0|3|0|0	3	0.66	0|3|3|2|0|0|0|2|3|0|0|3|3|0|0|0|0|0|0|0	NP_115882.1	0.5	6	0	0	0	0	0	-14.07	0.17	NP_006388.2|NP_005946.2|NP_001137295.1|NP_006634.3|	0|0|0|3|0|0	3	0.5	423	AP1M1_HUMAN
ASRGL1	FmT-dVHL_ACBI2	0|0|0|4|0|0	4	0.5	0|0|5|0|0|0|0|0|0|0|0|0|0|0|0|0|0|0|0|0	NP_079356.3	0.67	6	0.08	0.31	0.08	0.31	0.08	-6.11	0.53		0|0|0|2|0|0	2	0.33	308	ASGL1_HUMAN
HMGCS1	FmT-dVHL_ACBI2	0|0|0|3|0|0	3	0.48	0|0|0|0|0|0|0|0|2|0|0|0|0|0|0|0|0|0|0|0	NP_001091742.1	0.5	6	0.13	0.51	0.13	0.51	0.13	-4.07	1	NP_001009552.1|NP_001121361.1|	0|0|0|2|0|0	2	0.33	520	HMCS1_HUMAN
ACOT2	FmT-dVHL_ACBI2	0|0|0|3|0|0	3	0.63	3|0|2|3|0|0|0|2|0|0|0|0|0|0|0|0|0|0|0|0	NP_006812.3	0.5	6	0	0	0	0	0	-11.99	0.2		0|0|0|3|0|0	3	0.5	483	ACOT2_HUMAN
HOXB9	FmT-dVHL_ACBI2	0|0|0|5|0|3	8	0.28	0|0|0|0|0|0|0|0|0|0|0|0|0|0|0|0|0|0|2|0	NP_076922.1	1.33	6	0.34	0.84	0.34	0.84	0.34	-4.07	2.67	NP_001306.1|	0|0|0|3|0|2	5	0.83	250	HXB9_HUMAN
PIGS	FmT-dVHL_ACBI2	0|0|0|4|0|0	4	0.53	0|0|0|0|0|0|3|3|0|0|0|0|0|0|0|0|0|0|0|0	NP_149975.1	0.67	6	0.04	0.15	0.04	0.15	0.04	-7.63	0.44	NP_149075.2|	0|0|0|2|0|0	2	0.33	555	PIGS_HUMAN
EIF3CL	FmT-dVHL_ACBI2	0|0|0|38|44|0	82	0.78	30|25|23|15|12|7|10|10|17|0|21|17|15|2|6|10|0|0|0|0	NP_001093131.1	13.67	6	0	0	0	0	0	-110.93	0.55		0|0|0|15|13|0	28	4.67	914	EIFCL_HUMAN
PHF21A	FmT-dVHL_ACBI2	0|0|0|3|0|5	8	0.17	0|0|0|0|0|0|0|0|0|0|0|0|0|0|0|0|0|0|0|0	NP_001095272.1	1.33	6	0.49	1	0.49	1	0.49	-2.54	13.33	NP_001017420.1|	0|0|0|2|0|2	4	0.67	680	PF21A_HUMAN
TUFT1	FmT-dVHL_ACBI2	0|0|0|4|0|0	4	0.33	0|0|0|0|0|0|0|0|0|0|0|0|0|0|0|0|0|0|0|0	NP_001119809.1	0.67	6	0.25	1	0.25	1	0.25	-2.54	6.67	NP_604391.1|	0|0|0|2|0|0	2	0.33	365	Q6UWW7_HUMAN
TFRC	FmT-dVHL_ACBI2	0|0|0|2|0|0	2	0.72	0|0|0|0|0|0|5|2|3|5|0|3|2|0|0|0|3|4|2|3	NP_003225.2	0.33	6	0	0	0	0	0	-19.56	0.08		0|0|0|2|0|0	2	0.33	760	G3V0E5_HUMAN
ALDOA	FmT-dVHL_ACBI2	0|0|0|4|3|2	9	0.7	0|0|0|0|0|0|0|0|0|0|0|0|0|0|0|0|4|6|4|4	NP_001121089.1	1.5	6	0	0	0	0	0	-20.67	0.33	NP_056981.2|NP_001091738.1|NP_687033.1|NP_001243019.1|NP_660186.1|	0|0|0|2|2|2	6	1	364	J3KPS3_HUMAN
FLYWCH2	FmT-dVHL_ACBI2	0|0|0|2|0|0	2	0.4	0|0|0|0|0|0|0|0|0|0|0|0|0|0|0|0|0|0|0|0	NP_001135971.1	0.33	6	0.22	0.88	0.22	0.88	0.22	-2.54	3.33	NP_001306.1|	0|0|0|2|0|0	2	0.33	140	FWCH2_HUMAN
SHKBP1	FmT-dVHL_ACBI2	0|0|0|2|2|0	4	0.73	0|0|0|3|0|0|3|0|0|0|3|0|0|0|0|0|6|2|0|6	NP_612401.2	0.67	6	0	0	0	0	0	-20.67	0.15	NP_647539.1|NP_006824.2|NP_006212.1|	0|0|0|2|2|0	4	0.67	707	M0R2P6_HUMAN
DCAF13	FmT-dVHL_ACBI2	0|0|0|3|5|3	11	0.28	0|0|0|0|0|0|0|0|0|0|0|0|0|0|0|0|0|3|0|0	NP_056235.4	1.83	6	0.34	0.65	0.34	0.65	0.34	-5.12	2.44	NP_000042.3|	0|0|0|2|4|3	9	1.5	597	A0A087WT20_HUMAN
ZCCHC12	FmT-dVHL_ACBI2	0|0|0|5|10|10	25	0.04	0|0|0|0|0|0|0|0|0|0|0|0|0|0|0|0|0|0|0|0	NP_776159.1	4.17	6	0.75	1	0.75	1	0.75	-2.54	41.67		0|0|0|3|4|4	11	1.83	402	ZCH12_HUMAN
RAI2	FmT-dVHL_ACBI2	0|0|0|2|4|8	14	0.07	0|0|0|0|0|0|0|0|0|0|0|0|0|0|0|0|0|0|0|0	NP_068557.3	2.33	6	0.72	1	0.72	1	0.72	-2.54	23.33		0|0|0|2|3|5	10	1.67	530	RAI2_HUMAN
PTOV1	FmT-dVHL_ACBI2	0|0|0|3|0|3	6	0.19	0|0|0|0|0|0|0|0|0|0|0|0|0|0|0|0|0|0|0|0	NP_059128.2	1	6	0.49	0.98	0.49	0.98	0.49	-2.54	10		0|0|0|2|0|2	4	0.67	416	A0A0C4DGR2_HUMAN
RSRC2	FmT-dVHL_ACBI2	0|0|0|3|0|0	3	0.69	0|0|0|0|0|0|0|0|0|0|0|0|0|0|0|0|4|3|4|4	NP_075388.2	0.5	6	0	0	0	0	0	-17.4	0.13	NP_004505.2|NP_004266.2|	0|0|0|3|0|0	3	0.5	434	RSRC2_HUMAN
CPNE3	FmT-dVHL_ACBI2	0|0|0|2|4|3	9	0.52	0|0|0|0|2|2|2|0|0|0|0|0|0|0|0|0|0|0|0|0	NP_003900.1	1.5	6	0.05	0.15	0.05	0.15	0.05	-7.78	1	NP_114429.2|	0|0|0|2|2|2	6	1	537	CPNE3_HUMAN
CRMP1	FmT-dVHL_ACBI2	0|0|0|6|0|0	6	0.86	0|5|0|3|0|0|7|2|10|10|13|0|0|0|0|0|43|17|15|43	NP_001304.1	1	6	0	0	0	0	0	-131.27	0.03	NP_036379.2|NP_001147.1|NP_055982.2|NP_008896.2|NP_001231496.1|NP_060590.1|NP_002102.4|NP_598407.1|NP_036477.2|	0|0|0|3|0|0	3	0.5	572	E9PD68_HUMAN
DEGS1	FmT-dVHL_ACBI2	0|0|0|2|0|0	2	0.4	0|0|0|0|0|0|0|0|0|0|0|0|0|0|0|0|0|0|0|0	NP_003667.1	0.33	6	0.22	0.88	0.22	0.88	0.22	-2.54	3.33	NP_001030324.2|	0|0|0|2|0|0	2	0.33	323	DEGS1_HUMAN
CDC42	FmT-dVHL_ACBI2	0|0|0|6|8|10	24	0.81	13|0|0|0|3|0|0|0|0|0|0|15|0|21|0|0|5|8|2|5	NP_001782.1	4	6	0	0	0	0	0	-63.71	0.28	NP_996896.1|NP_149062.1|NP_004658.3|NP_001193762.1|NP_060842.3|NP_006624.2|NP_149075.2|NP_000113.1|NP_598407.1|NP_777576.1|NP_001093900.1|NP_055641.3|	0|0|0|2|2|2	6	1	191	CDC42_HUMAN
EBP	FmT-dVHL_ACBI2	0|0|0|5|5|5	15	0.68	0|0|0|0|0|0|4|6|4|5|2|0|0|0|0|0|0|4|0|0	NP_006570.1	2.5	6	0	0	0	0	0	-21.78	0.53		0|0|0|2|2|2	6	1	230	EBP_HUMAN
GPX4	FmT-dVHL_ACBI2	0|0|0|4|0|2	6	0.65	2|0|0|0|0|2|0|3|0|0|4|0|2|0|3|0|0|3|0|0	NP_002076.2	1	6	0	0	0	0	0	-15.2	0.31	NP_006212.1|NP_001129629.1|	0|0|0|2|0|2	4	0.67	197	GPX4_HUMAN
MRPS28	FmT-dVHL_ACBI2	0|0|0|3|0|5	8	0.86	6|5|3|0|0|0|0|2|3|3|5|8|6|0|0|0|66|65|58|66	NP_054737.1	1.33	6	0	0	0	0	0	-285.95	0.02	NP_387448.2|	0|0|0|2|0|3	5	0.83	187	RT28_HUMAN
ARHGAP11A	FmT-dVHL_ACBI2	0|0|0|3|0|0	3	0.35	0|0|0|0|0|0|0|0|0|0|0|0|0|0|0|0|0|0|0|0	NP_055598.1	0.5	6	0.24	0.98	0.24	0.98	0.24	-2.54	5		0|0|0|2|0|0	2	0.33	1023	RHGBA_HUMAN
DNAJC17	FmT-dVHL_ACBI2	0|0|0|4|0|3	7	0.46	0|0|0|0|0|0|0|0|0|0|0|0|0|0|0|0|0|0|4|0	NP_060633.1	1.17	6	0.17	0.41	0.17	0.41	0.17	-4.98	1.17		0|0|0|2|0|2	4	0.67	304	DJC17_HUMAN
SLIRP	FmT-dVHL_ACBI2	0|0|0|3|0|0	3	0.7	0|0|0|0|0|0|5|2|0|0|0|0|0|0|0|0|4|3|3|4	NP_112487.1	0.5	6	0	0	0	0	0	-18.44	0.12		0|0|0|2|0|0	2	0.33	109	A0A087WUN7_HUMAN
POP7	FmT-dVHL_ACBI2	0|0|0|5|0|0	5	0.32	0|0|0|0|0|0|0|0|0|0|0|0|0|0|0|0|0|0|0|0	NP_005828.2	0.83	6	0.25	1	0.25	1	0.25	-2.54	8.33		0|0|0|2|0|0	2	0.33	140	POP7_HUMAN
TPI1	FmT-dVHL_ACBI2	0|0|0|2|0|0	2	0.5	0|0|0|0|0|0|0|0|0|0|0|0|2|0|0|0|0|0|0|0	NP_001152759.1	0.33	6	0.07	0.29	0.07	0.29	0.07	-4.07	0.67	NP_004266.2|NP_114429.2|	0|0|0|2|0|0	2	0.33	286	TPIS_HUMAN
TLE5	FmT-dVHL_ACBI2	0|0|0|2|0|0	2	0.4	0|0|0|0|0|0|0|0|0|0|0|0|0|0|0|0|0|0|0|0	NP_945320.1	0.33	6	0.22	0.88	0.22	0.88	0.22	-2.54	3.33	NP_006243.2|NP_078943.1|NP_001306.1|NP_055767.3|	0|0|0|2|0|0	2	0.33	264	K7EQH5_HUMAN
KIF1C	FmT-dVHL_ACBI2	0|0|0|3|0|0	3	0.48	0|0|0|2|0|0|0|0|0|0|0|0|0|0|0|0|0|0|0|0	NP_006603.2	0.5	6	0.13	0.51	0.13	0.51	0.13	-4.07	1	NP_647539.1|NP_001147.1|	0|0|0|2|0|0	2	0.33	1103	KIF1C_HUMAN
CEP85	FmT-dVHL_ACBI2	0|0|0|2|0|0	2	0.86	3|6|5|3|0|0|0|0|39|36|13|0|0|0|0|0|16|7|7|16	NP_073615.2	0.33	6	0	0	0	0	0	-119.13	0.01	NP_008871.3|NP_004210.1|	0|0|0|2|0|0	2	0.33	762	CEP85_HUMAN
FBXO38	FmT-dVHL_ACBI2	0|0|0|2|0|2	4	0.24	0|0|0|0|0|0|0|0|0|0|0|0|0|0|0|0|0|0|0|0	NP_110420.3	0.67	6	0.44	0.88	0.44	0.88	0.44	-2.54	6.67		0|0|0|2|0|2	4	0.67	1113	FBX38_HUMAN
HSF1	FmT-dVHL_ACBI2	0|0|0|2|0|4	6	0.21	0|0|0|0|0|0|0|0|0|0|0|0|0|0|0|0|0|0|0|0	NP_005517.1	1	6	0.47	1	0.47	1	0.47	-2.54	10	NP_001139247.1|NP_001135441.1|NP_940682.2|	0|0|0|2|0|2	4	0.67	529	HSF1_HUMAN
TTN	FmT-dVHL_ACBI2	0|0|0|11|0|6	17	0.26	0|0|2|0|0|0|0|0|0|0|0|0|0|0|3|0|0|0|0|0	NP_596870.2	2.83	6	0.4	0.98	0.4	0.98	0.4	-6.54	2.27	NP_055816.2|NP_001147.1|NP_003961.2|NP_057016.1|NP_056126.1|NP_001012300.1|NP_001092093.2|NP_055872.4|	0|0|0|5|0|3	8	1.33	5604	A0A0A0MRA3_HUMAN
NME1	FmT-dVHL_ACBI2	0|0|0|12|16|0	28	0.81	0|0|0|0|27|17|4|0|5|6|11|0|0|10|14|3|0|0|0|0	NP_937818.1	4.67	6	0	0	0	0	0	-76.95	0.27	NP_001306.1|	0|0|0|3|3|0	6	1	177	NDKA_HUMAN
CPOX	FmT-dVHL_ACBI2	0|0|0|2|0|0	2	0.7	0|0|0|0|4|5|0|0|0|0|0|3|0|0|0|3|0|0|0|0	NP_000088.3	0.33	6	0	0	0	0	0	-17.4	0.09		0|0|0|2|0|0	2	0.33	454	HEM6_HUMAN
ARL15	FmT-dVHL_ACBI2	0|0|0|2|0|2	4	0.86	6|10|12|7|0|0|0|0|3|0|8|0|0|0|0|0|10|9|9|10	NP_061960.1	0.67	6	0	0	0	0	0	-47.24	0.06	NP_777576.1|	0|0|0|2|0|2	4	0.67	204	ARL15_HUMAN
BTRC	FmT-dVHL_ACBI2	0|0|0|4|3|0	7	0.29	0|0|0|0|0|0|0|0|0|0|0|0|0|0|0|0|0|2|0|0	NP_378663.1	1.17	6	0.3	0.7	0.3	0.7	0.3	-4.07	2.33	NP_054753.1|NP_002105.2|NP_687033.1|NP_005517.1|NP_387448.2|NP_001030324.2|NP_877962.1|NP_056263.1|NP_003195.1|NP_001091680.1|NP_573403.1|NP_001306.1|NP_005735.2|NP_940682.2|NP_004210.1|	0|0|0|3|3|0	6	1	605	B7Z3H4_HUMAN
INTS12	FmT-dVHL_ACBI2	0|0|0|3|0|0	3	0.48	0|0|0|0|0|0|0|0|0|0|0|2|0|0|0|0|0|0|0|0	NP_065128.2	0.5	6	0.13	0.51	0.13	0.51	0.13	-4.07	1		0|0|0|2|0|0	2	0.33	462	INT12_HUMAN
RBBP9	FmT-dVHL_ACBI2	0|0|0|3|0|0	3	0.35	0|0|0|0|0|0|0|0|0|0|0|0|0|0|0|0|0|0|0|0	NP_006597.2	0.5	6	0.24	0.98	0.24	0.98	0.24	-2.54	5		0|0|0|2|0|0	2	0.33	186	RBBP9_HUMAN
ANP32A	FmT-dVHL_ACBI2	0|0|0|4|0|0	4	0.33	0|0|0|0|0|0|0|0|0|0|0|0|0|0|0|0|0|0|0|0	NP_006296.1	0.67	6	0.25	1	0.25	1	0.25	-2.54	6.67	NP_001091680.1|	0|0|0|3|0|0	3	0.5	249	AN32A_HUMAN
TFAM	FmT-dVHL_ACBI2	0|0|0|2|0|0	2	0.64	0|0|0|0|0|0|2|0|0|0|0|0|2|3|2|2|0|0|0|0	NP_001257711.1	0.33	6	0	0	0	0	0	-10.89	0.15	NP_387448.2|	0|0|0|2|0|0	2	0.33	214	TFAM_HUMAN
HJURP	FmT-dVHL_ACBI2	0|0|0|2|0|0	2	0.62	0|0|0|0|0|0|0|0|0|0|0|0|0|0|0|0|0|6|2|0	NP_060880.3	0.33	6	0	0	0	0	0	-9.18	0.17		0|0|0|2|0|0	2	0.33	748	HJURP_HUMAN
SDHB	FmT-dVHL_ACBI2	0|0|0|2|0|0	2	0.86	0|0|0|4|0|0|3|2|0|0|5|0|0|0|0|0|14|7|7|14	NP_002991.2	0.33	6	0	0	0	0	0	-47.13	0.03		0|0|0|2|0|0	2	0.33	280	SDHB_HUMAN
SMARCAL1	FmT-dVHL_ACBI2	0|0|0|3|0|0	3	0.35	0|0|0|0|0|0|0|0|0|0|0|0|0|0|0|0|0|0|0|0	NP_001120679.1	0.5	6	0.24	0.98	0.24	0.98	0.24	-2.54	5		0|0|0|2|0|0	2	0.33	954	SMAL1_HUMAN
UIMC1	FmT-dVHL_ACBI2	0|0|0|2|0|0	2	0.66	0|0|0|0|0|0|0|0|0|0|0|0|0|0|0|0|2|3|4|2	NP_001186226.1	0.33	6	0	0	0	0	0	-13.07	0.12	NP_003959.3|	0|0|0|2|0|0	2	0.33	719	UIMC1_HUMAN
CNOT9	FmT-dVHL_ACBI2	0|0|0|2|0|0	2	0.86	4|5|0|0|0|0|2|4|8|4|0|0|0|0|0|0|10|5|7|10	NP_005435.1	0.33	6	0	0	0	0	0	-39.46	0.04	NP_005154.2|NP_003591.2|NP_378663.1|NP_001155197.1|	0|0|0|2|0|0	2	0.33	299	CNOT9_HUMAN
FBXL19	FmT-dVHL_ACBI2	0|0|0|2|0|0	2	0.5	0|0|0|0|0|0|0|0|0|0|0|0|0|0|0|0|0|2|0|0	NP_001093254.2	0.33	6	0.07	0.29	0.07	0.29	0.07	-4.07	0.67		0|0|0|2|0|0	2	0.33	694	H3BVB1_HUMAN
RPS6KA2	FmT-dVHL_ACBI2	0|0|0|3|0|0	3	0.35	0|0|0|0|0|0|0|0|0|0|0|0|0|0|0|0|0|0|0|0	NP_066958.2	0.5	6	0.24	0.98	0.24	0.98	0.24	-2.54	5		0|0|0|2|0|0	2	0.33	733	B7Z3B5_HUMAN
CLTCL1	FmT-dVHL_ACBI2	0|0|0|13|0|0	13	0.47	12|0|0|0|0|0|0|0|0|0|0|0|0|0|0|0|0|0|0|0	NP_009029.3	2.17	6	0.15	0.61	0.15	0.61	0.15	-12.94	0.72	NP_006824.2|NP_378663.1|NP_001171691.1|	0|0|0|9|0|0	9	1.5	1640	CLH2_HUMAN
RAB1A	FmT-dVHL_ACBI2	0|0|0|18|0|24	42	0.77	0|0|0|0|5|0|0|0|11|7|12|6|9|0|0|0|14|0|24|14	NP_004152.1	7	6	0	0	0	0	0	-71.56	0.44	NP_604391.1|NP_114429.2|	0|0|0|2|0|4	6	1	205	RAB1A_HUMAN
STK3	FmT-dVHL_ACBI2	0|0|0|4|4|0	8	0.86	12|12|9|11|2|2|2|0|7|5|12|6|8|0|0|2|20|12|13|20	NP_006272.2	1.33	6	0	0	0	0	0	-72.91	0.08	NP_005154.2|NP_002516.2|NP_647539.1|NP_378663.1|NP_387448.2|NP_683759.1|	0|0|0|3|2|0	5	0.83	491	A0A087WZ06_HUMAN
DYNC2I2	FmT-dVHL_ACBI2	0|0|0|2|0|0	2	0.55	0|0|0|0|0|0|0|0|2|2|0|0|0|0|0|0|0|0|0|0	NP_443076.2	0.33	6	0.02	0.06	0.02	0.06	0.02	-5.53	0.33		0|0|0|2|0|0	2	0.33	536	DC2I2_HUMAN
CAMK1	FmT-dVHL_ACBI2	0|0|0|2|0|0	2	0.4	0|0|0|0|0|0|0|0|0|0|0|0|0|0|0|0|0|0|0|0	NP_003647.1	0.33	6	0.22	0.88	0.22	0.88	0.22	-2.54	3.33		0|0|0|2|0|0	2	0.33	370	KCC1A_HUMAN
CWC15	FmT-dVHL_ACBI2	0|0|0|2|0|0	2	0.5	0|0|0|0|0|0|0|0|0|0|0|2|0|0|0|0|0|0|0|0	NP_057487.2	0.33	6	0.07	0.29	0.07	0.29	0.07	-4.07	0.67	NP_078928.3|	0|0|0|2|0|0	2	0.33	229	CWC15_HUMAN
SNRPN	FmT-dVHL_ACBI2	0|0|0|12|15|19	46	0.76	11|11|9|10|6|6|12|8|11|11|13|11|14|11|11|13|0|0|0|0	NP_073716.1	7.67	6	0	0	0	0	0	-58.36	0.59	NP_056170.2|NP_001191786.1|NP_060842.3|NP_005828.2|	0|0|0|2|3|4	9	1.5	240	RSMN_HUMAN
STMN1	FmT-dVHL_ACBI2	0|0|0|3|0|0	3	0.86	7|6|10|8|0|0|0|0|3|0|6|0|0|0|0|3|6|0|8|6	NP_001138926.1	0.5	6	0	0	0	0	0	-37.23	0.06	NP_000542.1|NP_665861.1|NP_660309.1|	0|0|0|2|0|0	2	0.33	174	STMN1_HUMAN
KLHL9	FmT-dVHL_ACBI2	0|0|0|2|0|0	2	0.76	5|0|4|10|0|0|0|0|0|0|5|3|3|0|0|0|0|0|0|0	NP_061335.1	0.33	6	0	0	0	0	0	-27.25	0.06	NP_006828.2|NP_006824.2|	0|0|0|2|0|0	2	0.33	617	KLHL9_HUMAN
LYPLA2	FmT-dVHL_ACBI2	0|0|0|2|0|0	2	0.77	0|0|3|4|0|2|0|0|9|9|0|0|0|0|0|0|0|0|0|0	NP_009191.1	0.33	6	0	0	0	0	0	-28.23	0.05		0|0|0|2|0|0	2	0.33	231	LYPA2_HUMAN
SEC11A	FmT-dVHL_ACBI2	0|0|0|4|5|0	9	0.73	0|2|0|0|6|4|0|0|2|0|0|6|4|0|6|2|0|6|0|0	NP_055115.1	1.5	6	0	0	0	0	0	-27.24	0.25		0|0|0|2|2|0	4	0.67	179	H0YKT4_HUMAN
SLC3A2	FmT-dVHL_ACBI2	0|0|0|2|0|2	4	0.61	0|0|0|0|0|0|0|0|0|0|0|0|0|5|0|3|0|0|0|0	NP_001012680.1	0.67	6	0	0	0	0	0	-9.32	0.33	NP_001243019.1|NP_002061.1|NP_114429.2|	0|0|0|2|0|2	4	0.67	631	J3KPF3_HUMAN
MRPL18	FmT-dVHL_ACBI2	0|0|0|2|3|2	7	0.46	0|0|0|0|0|0|0|0|0|0|0|0|0|0|0|0|0|3|0|0	NP_054880.2	1.17	6	0.19	0.36	0.19	0.36	0.19	-5.12	1.56	NP_064621.3|	0|0|0|2|2|2	6	1	180	RM18_HUMAN
RNASEH2B	FmT-dVHL_ACBI2	0|0|0|3|2|2	7	0.5	0|0|0|0|0|0|0|0|0|0|0|0|0|0|0|0|0|2|2|0	NP_078846.2	1.17	6	0.08	0.2	0.08	0.2	0.08	-5.53	1.17	NP_038472.2|	0|0|0|2|2|2	6	1	312	A0A2R8Y883_HUMAN
THUMPD1	FmT-dVHL_ACBI2	0|0|0|4|0|0	4	0.33	0|0|0|0|0|0|0|0|0|0|0|0|0|0|0|0|0|0|0|0	NP_060206.2	0.67	6	0.25	1	0.25	1	0.25	-2.54	6.67		0|0|0|3|0|0	3	0.5	353	THUM1_HUMAN
MRPL11	FmT-dVHL_ACBI2	0|0|0|2|3|5	10	0.29	0|0|0|0|0|0|0|3|0|0|0|0|0|0|0|0|0|0|0|0	NP_733934.1	1.67	6	0.3	0.65	0.3	0.65	0.3	-5.12	2.22		0|0|0|2|2|3	7	1.17	166	RM11_HUMAN
ZNF512	FmT-dVHL_ACBI2	0|0|0|2|3|0	5	0.58	0|0|0|0|0|0|2|3|0|0|0|0|0|0|0|0|0|0|2|0	NP_115810.2	0.83	6	0.01	0.02	0.01	0.02	0.01	-8.83	0.48		0|0|0|2|2|0	4	0.67	567	G3XAG1_HUMAN
RPS10-NUDT3	FmT-dVHL_ACBI2	0|0|0|5|11|13	29	0.12	0|0|0|0|0|0|0|0|0|5|0|0|0|0|0|0|0|0|0|0	NP_001189399.1	4.83	6	0.55	0.9	0.55	0.9	0.55	-6.11	3.87		0|0|0|2|2|2	6	1	291	A0A1W2PQS6_HUMAN
LOC441239	FmT-dVHL_ACBI2	0|0|0|2|0|0	2	0.4	0|0|0|0|0|0|0|0|0|0|0|0|0|0|0|0|0|0|0|0	XP_003960055.1	0.33	6	0.22	0.88	0.22	0.88	0.22	-2.54	3.33		0|0|0|2|0|0	2	0.33	568	Q6P462_HUMAN
FAHD2B	FmT-dVHL_ACBI2	0|0|0|2|0|0	2	0.5	0|0|0|0|0|0|0|0|0|0|2|0|0|0|0|0|0|0|0|0	NP_955368.1	0.33	6	0.07	0.29	0.07	0.29	0.07	-4.07	0.67		0|0|0|2|0|0	2	0.33	314	FAH2B_HUMAN
ZNF845	FmT-dVHL_ACBI2	0|0|0|3|0|0	3	0.35	0|0|0|0|0|0|0|0|0|0|0|0|0|0|0|0|0|0|0|0	NP_612383.1	0.5	6	0.24	0.98	0.24	0.98	0.24	-2.54	5		0|0|0|2|0|0	2	0.33	970	ZN845_HUMAN
RECQL5	FmT-dVHL_ACBI2	0|0|0|3|0|0	3	0.59	0|2|0|0|0|0|0|0|0|0|0|0|0|0|0|0|0|6|0|0	NP_004250.4	0.5	6	0	0.02	0	0.02	0	-9.18	0.25	NP_003469.2|NP_004796.1|NP_604391.1|	0|0|0|2|0|0	2	0.33	991	RECQ5_HUMAN
NEDD4	FmT-dVHL_ACBI2	0|0|0|2|0|0	2	0.4	0|0|0|0|0|0|0|0|0|0|0|0|0|0|0|0|0|0|0|0	NP_940682.2	0.33	6	0.22	0.88	0.22	0.88	0.22	-2.54	3.33	NP_078928.3|	0|0|0|2|0|0	2	0.33	1247	NEDD4_HUMAN
TDRD7	FmT-dVHL_ACBI2	0|0|0|2|0|0	2	0.69	2|0|0|0|0|0|0|0|0|0|0|0|0|0|0|0|6|0|0|6	NP_055105.2	0.33	6	0	0	0	0	0	-16	0.1	NP_001182061.1|	0|0|0|2|0|0	2	0.33	1098	TDRD7_HUMAN
LOC101059984	FmT-dVHL_ACBI2	0|0|0|2|0|0	2	0.4	0|0|0|0|0|0|0|0|0|0|0|0|0|0|0|0|0|0|0|0	XP_003960927.1	0.33	6	0.22	0.88	0.22	0.88	0.22	-2.54	3.33		0|0|0|2|0|0	2	0.33	662	A0A5F9ZHS8_HUMAN
BRPF3	FmT-dVHL_ACBI2	0|0|0|2|0|0	2	0.4	0|0|0|0|0|0|0|0|0|0|0|0|0|0|0|0|0|0|0|0	NP_056510.2	0.33	6	0.22	0.88	0.22	0.88	0.22	-2.54	3.33		0|0|0|2|0|0	2	0.33	1205	BRPF3_HUMAN
C2orf49	FmT-dVHL_ACBI2	0|0|0|5|0|0	5	0.32	0|0|0|0|0|0|0|0|0|0|0|0|0|0|0|0|0|0|0|0	NP_076998.1	0.83	6	0.25	1	0.25	1	0.25	-2.54	8.33		0|0|0|2|0|0	2	0.33	232	C9J4K0_HUMAN
OBSCN	FmT-dVHL_ACBI2	0|0|0|2|0|0	2	0.4	0|0|0|0|0|0|0|0|0|0|0|0|0|0|0|0|0|0|0|0	NP_001092093.2	0.33	6	0.22	0.88	0.22	0.88	0.22	-2.54	3.33		0|0|0|2|0|0	2	0.33	7968	A6NGQ3_HUMAN
HEATR6	FmT-dVHL_ACBI2	0|0|0|0|2|2	4	0.24	0|0|0|0|0|0|0|0|0|0|0|0|0|0|0|0|0|0|0|0	NP_071353.4	0.67	6	0.44	0.88	0.44	0.88	0.44	-2.54	6.67		0|0|0|0|2|2	4	0.67	1181	HEAT6_HUMAN
CEP152	FmT-dVHL_ACBI2	0|0|0|0|2|5	7	0.78	2|2|3|0|0|0|0|0|0|3|5|5|3|0|0|0|11|8|6|11	NP_055800.2	1.17	6	0	0	0	0	0	-40.54	0.13	NP_003582.2|NP_054885.1|NP_006634.3|	0|0|0|0|2|2	4	0.67	1654	CE152_HUMAN
ASH1L	FmT-dVHL_ACBI2	0|0|0|0|3|0	3	0.35	0|0|0|0|0|0|0|0|0|0|0|0|0|0|0|0|0|0|0|0	NP_060959.2	0.5	6	0.24	0.98	0.24	0.98	0.24	-2.54	5		0|0|0|0|2|0	2	0.33	2964	A0A7I2V316_HUMAN
TSTD2	FmT-dVHL_ACBI2	0|0|0|0|2|0	2	0.86	8|6|8|7|0|0|0|0|3|4|8|0|3|0|0|0|19|9|9|19	NP_640339.4	0.33	6	0	0	0	0	0	-62.5	0.02	NP_003591.2|	0|0|0|0|2|0	2	0.33	516	TSTD2_HUMAN
CYCS	FmT-dVHL_ACBI2	0|0|0|0|3|3	6	0.19	0|0|0|0|0|0|0|0|0|0|0|0|0|0|0|0|0|0|0|0	NP_061820.1	1	6	0.49	0.98	0.49	0.98	0.49	-2.54	10	NP_001138350.1|NP_004266.2|	0|0|0|0|2|2	4	0.67	105	CYC_HUMAN
MON2	FmT-dVHL_ACBI2	0|0|0|0|2|0	2	0.76	4|0|2|4|0|0|2|0|0|0|4|0|0|0|0|0|8|0|0|8	NP_055841.2	0.33	6	0	0	0	0	0	-27.24	0.06		0|0|0|0|2|0	2	0.33	1717	MON2_HUMAN
YTHDF3	FmT-dVHL_ACBI2	0|0|0|0|9|0	9	0.71	4|0|4|0|2|0|6|0|0|3|0|0|0|0|0|0|6|6|9|6	NP_689971.4	1.5	6	0	0	0	0	0	-30.59	0.22	NP_378663.1|	0|0|0|0|5|0	5	0.83	585	A0A024R7W5_HUMAN
WDR73	FmT-dVHL_ACBI2	0|0|0|0|3|0	3	0.54	0|0|0|0|6|0|0|0|0|0|0|0|0|0|0|0|0|0|0|0	NP_116245.2	0.5	6	0.02	0.09	0.02	0.09	0.02	-7.23	0.33	NP_001147.1|	0|0|0|0|2|0	2	0.33	378	WDR73_HUMAN
SEC31A	FmT-dVHL_ACBI2	0|0|0|0|2|0	2	0.65	2|0|0|0|0|0|0|0|0|2|0|0|0|0|0|0|3|0|0|3	NP_001070674.1	0.33	6	0	0	0	0	0	-11.99	0.13	NP_996896.1|NP_003961.2|	0|0|0|0|2|0	2	0.33	1106	SC31A_HUMAN
JADE3	FmT-dVHL_ACBI2	0|0|0|0|2|0	2	0.4	0|0|0|0|0|0|0|0|0|0|0|0|0|0|0|0|0|0|0|0	NP_001070913.1	0.33	6	0.22	0.88	0.22	0.88	0.22	-2.54	3.33		0|0|0|0|2|0	2	0.33	823	JADE3_HUMAN
URGCP	FmT-dVHL_ACBI2	0|0|0|0|2|0	2	0.4	0|0|0|0|0|0|0|0|0|0|0|0|0|0|0|0|0|0|0|0	NP_001071131.1	0.33	6	0.22	0.88	0.22	0.88	0.22	-2.54	3.33		0|0|0|0|2|0	2	0.33	931	URGCP_HUMAN
RMND5A	FmT-dVHL_ACBI2	0|0|0|0|2|0	2	0.4	0|0|0|0|0|0|0|0|0|0|0|0|0|0|0|0|0|0|0|0	NP_073617.1	0.33	6	0.22	0.88	0.22	0.88	0.22	-2.54	3.33		0|0|0|0|2|0	2	0.33	391	RMD5A_HUMAN
DHCR24	FmT-dVHL_ACBI2	0|0|0|0|4|0	4	0.48	0|0|0|0|0|0|0|0|0|3|0|0|0|0|0|0|0|0|0|0	NP_055577.1	0.67	6	0.13	0.51	0.13	0.51	0.13	-5.12	0.89	NP_055050.1|	0|0|0|0|2|0	2	0.33	516	DHC24_HUMAN
LIG4	FmT-dVHL_ACBI2	0|0|0|0|6|3	9	0.17	0|0|0|0|0|0|0|0|0|0|0|0|0|0|0|0|0|0|0|0	NP_001091738.1	1.5	6	0.49	1	0.49	1	0.49	-2.54	15	NP_002782.1|NP_005769.1|NP_071801.1|NP_001012300.1|NP_000042.3|NP_001035830.1|	0|0|0|0|4|2	6	1	911	A0A0C4DGV9_HUMAN
CUEDC2	FmT-dVHL_ACBI2	0|0|0|0|4|4	8	0.67	0|0|0|0|0|0|0|0|0|0|0|0|0|0|0|0|5|3|3|5	NP_076945.2	1.33	6	0	0	0	0	0	-18.44	0.33	NP_002349.1|	0|0|0|0|2|2	4	0.67	287	CUED2_HUMAN
GAR1	FmT-dVHL_ACBI2	0|0|0|0|3|0	3	0.72	0|3|0|2|4|0|4|0|0|0|2|3|6|5|0|3|3|4|4|3	NP_127460.1	0.5	6	0	0	0	0	0	-21.78	0.11	NP_002510.2|NP_071900.2|NP_004597.2|NP_056126.1|NP_001135441.1|	0|0|0|0|2|0	2	0.33	217	GAR1_HUMAN
CCNK	FmT-dVHL_ACBI2	0|0|0|0|4|6	10	0.66	0|0|0|0|0|0|0|0|0|0|0|0|0|0|0|0|8|0|2|8	NP_001092872.1	1.67	6	0	0	0	0	0	-20.18	0.37		0|0|0|0|3|4	7	1.17	580	CCNK_HUMAN
NCOA5	FmT-dVHL_ACBI2	0|0|0|0|4|2	6	0.61	0|0|0|0|0|0|0|0|0|0|0|3|0|0|0|0|2|3|0|2	NP_066018.1	1	6	0	0.01	0	0.01	0	-11.99	0.4	NP_056126.1|NP_055782.3|	0|0|0|0|3|2	5	0.83	579	Q5JY17_HUMAN
MLLT3	FmT-dVHL_ACBI2	0|0|0|0|2|0	2	0.4	0|0|0|0|0|0|0|0|0|0|0|0|0|0|0|0|0|0|0|0	NP_004520.2	0.33	6	0.22	0.88	0.22	0.88	0.22	-2.54	3.33		0|0|0|0|2|0	2	0.33	568	A0A0D9SF09_HUMAN
RAD54L2	FmT-dVHL_ACBI2	0|0|0|0|3|0	3	0.35	0|0|0|0|0|0|0|0|0|0|0|0|0|0|0|0|0|0|0|0	NP_055921.2	0.5	6	0.24	0.98	0.24	0.98	0.24	-2.54	5		0|0|0|0|2|0	2	0.33	1467	ARIP4_HUMAN
PIGU	FmT-dVHL_ACBI2	0|0|0|0|3|0	3	0.7	0|0|0|0|0|0|0|0|0|0|0|0|0|0|0|0|6|0|5|6	NP_536724.1	0.5	6	0	0	0	0	0	-19.35	0.12		0|0|0|0|2|0	2	0.33	435	PIGU_HUMAN
CDKN2AIPNL	FmT-dVHL_ACBI2	0|0|0|0|2|2	4	0.24	0|0|0|0|0|0|0|0|0|0|0|0|0|0|0|0|0|0|0|0	NP_542387.1	0.67	6	0.44	0.88	0.44	0.88	0.44	-2.54	6.67	NP_001128690.1|	0|0|0|0|2|2	4	0.67	116	C2AIL_HUMAN
PTPN13	FmT-dVHL_ACBI2	0|0|0|0|2|0	2	0.86	6|7|5|8|0|0|7|4|3|3|3|0|2|0|0|3|31|18|8|31	NP_542414.1	0.33	6	0	0	0	0	0	-97.84	0.02	NP_647539.1|NP_387448.2|NP_001091680.1|	0|0|0|0|2|0	2	0.33	2485	PTN13_HUMAN
CTNNBL1	FmT-dVHL_ACBI2	0|0|0|0|3|0	3	0.58	0|0|0|0|0|0|0|0|0|0|0|0|4|0|0|0|0|3|0|0	NP_110517.2	0.5	6	0.01	0.03	0.01	0.03	0.01	-8.68	0.29		0|0|0|0|2|0	2	0.33	563	CTBL1_HUMAN
POLD2	FmT-dVHL_ACBI2	0|0|0|0|3|0	3	0.48	0|0|0|0|0|0|0|0|0|2|0|0|0|0|0|0|0|0|0|0	NP_001120690.1	0.5	6	0.13	0.51	0.13	0.51	0.13	-4.07	1		0|0|0|0|3|0	3	0.5	469	A0A087WWF6_HUMAN
FAM221A	FmT-dVHL_ACBI2	0|0|0|0|3|0	3	0.35	0|0|0|0|0|0|0|0|0|0|0|0|0|0|0|0|0|0|0|0	NP_954587.2	0.5	6	0.24	0.98	0.24	0.98	0.24	-2.54	5		0|0|0|0|2|0	2	0.33	298	F221A_HUMAN
PAN2	FmT-dVHL_ACBI2	0|0|0|0|2|0	2	0.7	0|0|0|0|0|0|0|0|2|2|0|0|0|0|0|0|5|0|0|5	NP_055686.3	0.33	6	0	0	0	0	0	-16.31	0.1	NP_003281.1|NP_001104567.1|	0|0|0|0|2|0	2	0.33	1198	PAN2_HUMAN
CAB39	FmT-dVHL_ACBI2	0|0|0|0|2|0	2	0.5	0|2|0|0|0|0|0|0|0|0|0|0|0|0|0|0|0|0|0|0	NP_001124321.1	0.33	6	0.07	0.29	0.07	0.29	0.07	-4.07	0.67	NP_001138829.1|NP_000542.1|	0|0|0|0|2|0	2	0.33	341	CAB39_HUMAN
MCM8	FmT-dVHL_ACBI2	0|0|0|0|7|0	7	0.46	0|0|0|0|0|0|0|0|0|0|0|0|0|0|0|0|0|4|0|0	NP_115874.3	1.17	6	0.18	0.71	0.18	0.71	0.18	-4.98	1.17		0|0|0|0|6|0	6	1	840	MCM8_HUMAN
DLST	FmT-dVHL_ACBI2	0|0|0|0|3|0	3	0.8	0|2|0|0|2|2|3|0|0|0|0|3|2|0|0|0|9|11|11|9	NP_001924.2	0.5	6	0	0	0	0	0	-44.99	0.05		0|0|0|0|3|0	3	0.5	453	B7ZAZ8_HUMAN
KIF1A	FmT-dVHL_ACBI2	0|0|0|0|3|4	7	0.6	0|0|0|0|0|0|0|0|3|4|0|0|0|0|0|0|0|3|0|0	NP_004312.2	1.17	6	0	0.01	0	0.01	0	-12	0.47		0|0|0|0|2|4	6	1	1690	A0A3B3IT28_HUMAN
P4HB	FmT-dVHL_ACBI2	0|0|0|0|2|0	2	0.62	0|0|0|3|0|0|0|0|0|0|0|5|0|0|0|0|0|0|0|0	NP_000909.2	0.33	6	0	0	0	0	0	-9.32	0.17	NP_002783.1|NP_000542.1|NP_001958.2|NP_687033.1|NP_000908.2|NP_001243019.1|NP_055050.1|NP_039234.1|NP_114429.2|NP_038472.2|	0|0|0|0|2|0	2	0.33	508	PDIA1_HUMAN
NSFL1C	FmT-dVHL_ACBI2	0|0|0|0|3|0	3	0.86	2|0|0|2|24|33|20|23|0|0|0|0|0|0|0|0|0|0|0|0	NP_057227.2	0.5	6	0	0	0	0	0	-112.03	0.02	NP_003582.2|NP_001230013.1|NP_054885.1|NP_378663.1|NP_001248391.1|NP_006296.1|NP_001030324.2|NP_777576.1|NP_001244919.1|NP_003959.3|	0|0|0|0|2|0	2	0.33	370	NSF1C_HUMAN
DHX33	FmT-dVHL_ACBI2	0|0|0|0|4|0	4	0.48	0|0|0|0|0|0|0|0|0|0|0|0|0|0|0|0|0|3|0|0	NP_064547.2	0.67	6	0.13	0.51	0.13	0.51	0.13	-5.12	0.89		0|0|0|0|3|0	3	0.5	707	Q05BE5_HUMAN
MTBP	FmT-dVHL_ACBI2	0|0|0|0|4|0	4	0.33	0|0|0|0|0|0|0|0|0|0|0|0|0|0|0|0|0|0|0|0	NP_071328.2	0.67	6	0.25	1	0.25	1	0.25	-2.54	6.67		0|0|0|0|3|0	3	0.5	904	MTBP_HUMAN
BRF1	FmT-dVHL_ACBI2	0|0|0|0|4|2	6	0.21	0|0|0|0|0|0|0|0|0|0|0|0|0|0|0|0|0|0|0|0	NP_001510.2	1	6	0.47	1	0.47	1	0.47	-2.54	10		0|0|0|0|2|2	4	0.67	677	A3KN61_HUMAN
MAP4K4	FmT-dVHL_ACBI2	0|0|0|0|4|4	8	0.45	0|0|0|0|0|0|0|0|0|4|0|0|0|0|0|0|0|0|0|0	NP_663720.1	1.33	6	0.21	0.41	0.21	0.41	0.21	-4.98	1.33		0|0|0|0|2|3	5	0.83	1212	A0A0D9SEY1_HUMAN
MBIP	FmT-dVHL_ACBI2	0|0|0|0|2|0	2	0.4	0|0|0|0|0|0|0|0|0|0|0|0|0|0|0|0|0|0|0|0	NP_057670.2	0.33	6	0.22	0.88	0.22	0.88	0.22	-2.54	3.33	NP_001093900.1|	0|0|0|0|2|0	2	0.33	344	MBIP1_HUMAN
BAIAP2	FmT-dVHL_ACBI2	0|0|0|0|3|0	3	0.68	0|3|0|5|0|0|2|0|0|0|3|0|0|0|0|0|3|0|0|3	NP_001138360.1	0.5	6	0	0	0	0	0	-16.31	0.14	NP_647539.1|NP_002102.4|NP_940682.2|NP_001093900.1|	0|0|0|0|2|0	2	0.33	534	B4DWA1_HUMAN
PIP4K2C	FmT-dVHL_ACBI2	0|0|0|0|5|3	8	0.45	0|0|0|0|2|0|0|0|0|0|0|0|0|0|0|0|0|2|0|0	NP_079055.3	1.33	6	0.22	0.67	0.22	0.67	0.22	-5.53	1.33		0|0|0|0|3|2	5	0.83	421	PI42C_HUMAN
IPMK	FmT-dVHL_ACBI2	0|0|0|0|2|0	2	0.55	0|0|0|0|0|0|0|0|0|0|0|0|0|0|0|0|2|0|0|2	NP_689416.1	0.33	6	0.02	0.06	0.02	0.06	0.02	-5.53	0.33		0|0|0|0|2|0	2	0.33	416	IPMK_HUMAN
UBE2E2	FmT-dVHL_ACBI2	0|0|0|0|3|3	6	0.62	0|0|0|0|0|3|0|0|0|0|0|0|2|2|3|0|0|0|0|0	NP_689866.1	1	6	0	0	0	0	0	-11.99	0.4	NP_056109.1|NP_005735.2|	0|0|0|0|2|2	4	0.67	201	UB2E2_HUMAN
KANK1	FmT-dVHL_ACBI2	0|0|0|0|4|5	9	0.86	31|26|28|24|0|0|0|0|10|11|30|14|17|0|0|13|37|25|27|37	NP_694856.1	1.5	6	0	0	0	0	0	-151.27	0.04	NP_647539.1|NP_001091680.1|	0|0|0|0|2|2	4	0.67	1194	KANK1_HUMAN
RPAP1	FmT-dVHL_ACBI2	0|0|0|0|5|3	8	0.5	0|0|0|0|0|0|0|0|0|0|0|0|0|0|0|0|3|0|0|3	NP_056355.2	1.33	6	0.09	0.3	0.09	0.3	0.09	-7.63	0.89	NP_057302.1|NP_006225.1|NP_114429.2|NP_060552.4|	0|0|0|0|2|2	4	0.67	1393	RPAP1_HUMAN
PYCR1	FmT-dVHL_ACBI2	0|0|0|0|2|0	2	0.86	0|0|2|2|0|0|0|2|0|0|0|0|0|0|0|0|24|13|11|24	NP_722546.1	0.33	6	0	0	0	0	0	-80.31	0.02		0|0|0|0|2|0	2	0.33	316	E2QRB3_HUMAN
FAF2	FmT-dVHL_ACBI2	0|0|0|0|4|0	4	0.57	0|3|0|0|0|0|2|3|0|0|0|0|0|0|0|0|0|0|0|0	NP_055428.1	0.67	6	0.01	0.03	0.01	0.03	0.01	-9.76	0.33	NP_001191786.1|NP_001230013.1|NP_001138887.1|NP_079436.4|NP_075391.3|NP_001030324.2|NP_057033.2|NP_079131.3|NP_777576.1|NP_005424.1|NP_112200.2|NP_055050.1|NP_038472.2|NP_000375.2|	0|0|0|0|2|0	2	0.33	445	FAF2_HUMAN
COPS9	FmT-dVHL_ACBI2	0|0|0|0|8|0	8	0.31	0|0|0|0|0|0|0|0|0|0|0|0|0|0|0|0|0|0|0|0	NP_001156896.1	1.33	6	0.25	1	0.25	1	0.25	-2.54	13.33	NP_003469.2|	0|0|0|0|2|0	2	0.33	57	CSN9_HUMAN
RNF187	FmT-dVHL_ACBI2	0|0|0|0|3|0	3	0.35	0|0|0|0|0|0|0|0|0|0|0|0|0|0|0|0|0|0|0|0	NP_001010858.2	0.5	6	0.24	0.98	0.24	0.98	0.24	-2.54	5		0|0|0|0|2|0	2	0.33	235	RN187_HUMAN
RAPGEF6	FmT-dVHL_ACBI2	0|0|0|0|4|0	4	0.81	8|6|0|5|0|0|0|0|3|4|4|0|0|0|0|0|18|4|4|18	NP_057424.3	0.67	6	0	0	0	0	0	-55.68	0.05	NP_001123617.1|NP_647539.1|NP_940682.2|	0|0|0|0|2|0	2	0.33	1601	B7Z7Y1_HUMAN
PEG10	FmT-dVHL_ACBI2	0|0|0|0|3|2	5	0.69	0|0|0|0|0|0|0|0|0|0|0|0|0|0|0|0|5|3|2|5	NP_001165908.1	0.83	6	0	0	0	0	0	-17.4	0.22		0|0|0|0|2|2	4	0.67	784	B4DSP0_HUMAN
UFD1	FmT-dVHL_ACBI2	0|0|0|0|5|4	9	0.27	0|0|0|0|2|0|0|0|0|0|0|0|0|0|0|0|0|0|0|0	NP_001030324.2	1.5	6	0.39	0.84	0.39	0.84	0.39	-4.07	3	NP_060590.1|NP_055050.1|	0|0|0|0|2|2	4	0.67	266	UFD1_HUMAN
MRPL47	FmT-dVHL_ACBI2	0|0|0|0|5|4	9	0.82	0|0|0|0|0|0|0|0|0|3|0|0|0|0|0|0|14|12|14|14	NP_065142.2	1.5	6	0	0	0	0	0	-60.61	0.11		0|0|0|0|2|2	4	0.67	250	RM47_HUMAN
MAGEF1	FmT-dVHL_ACBI2	0|0|0|0|4|7	11	0.16	0|0|0|0|0|0|0|0|0|0|0|0|0|0|0|0|0|0|0|0	NP_071432.2	1.83	6	0.5	1	0.5	1	0.5	-2.54	18.33	NP_659547.2|	0|0|0|0|3|3	6	1	307	MAGF1_HUMAN
ADPGK	FmT-dVHL_ACBI2	0|0|0|0|3|3	6	0.19	0|0|0|0|0|0|0|0|0|0|0|0|0|0|0|0|0|0|0|0	NP_112574.3	1	6	0.49	0.98	0.49	0.98	0.49	-2.54	10		0|0|0|0|2|2	4	0.67	496	H3BN66_HUMAN
SCFD2	FmT-dVHL_ACBI2	0|0|0|0|2|0	2	0.58	0|2|0|0|0|0|0|0|0|0|4|0|0|0|0|0|0|0|0|0	NP_689753.2	0.33	6	0	0.02	0	0.02	0	-7.56	0.22		0|0|0|0|2|0	2	0.33	684	SCFD2_HUMAN
ZNF282	FmT-dVHL_ACBI2	0|0|0|0|3|3	6	0.19	0|0|0|0|0|0|0|0|0|0|0|0|0|0|0|0|0|0|0|0	NP_003566.1	1	6	0.49	0.98	0.49	0.98	0.49	-2.54	10		0|0|0|0|2|2	4	0.67	671	ZN282_HUMAN
RAP2C	FmT-dVHL_ACBI2	0|0|0|0|4|0	4	0.53	0|0|0|0|0|0|0|0|4|0|2|0|0|0|0|0|0|0|0|0	NP_067006.3	0.67	6	0.04	0.15	0.04	0.15	0.04	-7.56	0.44		0|0|0|0|2|0	2	0.33	183	A0A087X2C3_HUMAN
PITRM1	FmT-dVHL_ACBI2	0|0|0|0|4|0	4	0.68	0|0|0|0|5|5|0|0|0|0|0|3|2|3|0|2|0|0|0|0	NP_001229236.1	0.67	6	0	0	0	0	0	-18.44	0.17	NP_057306.2|	0|0|0|0|4|0	4	0.67	1038	A0A7I2V397_HUMAN
ATF4	FmT-dVHL_ACBI2	0|0|0|0|3|0	3	0.35	0|0|0|0|0|0|0|0|0|0|0|0|0|0|0|0|0|0|0|0	NP_877962.1	0.5	6	0.24	0.98	0.24	0.98	0.24	-2.54	5	NP_001243019.1|NP_660186.1|	0|0|0|0|3|0	3	0.5	351	ATF4_HUMAN
TRMT2A	FmT-dVHL_ACBI2	0|0|0|0|3|0	3	0.35	0|0|0|0|0|0|0|0|0|0|0|0|0|0|0|0|0|0|0|0	NP_892029.2	0.5	6	0.24	0.98	0.24	0.98	0.24	-2.54	5	NP_444271.2|	0|0|0|0|2|0	2	0.33	625	F2Z2W7_HUMAN
GANAB	FmT-dVHL_ACBI2	0|0|0|0|3|2	5	0.56	0|0|0|0|0|0|0|0|2|2|0|0|2|0|0|0|0|0|0|0	NP_938148.1	0.83	6	0.01	0.04	0.01	0.04	0.01	-7.78	0.56	NP_056126.1|NP_001243019.1|	0|0|0|0|3|2	5	0.83	944	E9PKU7_HUMAN
FBXO7	FmT-dVHL_ACBI2	0|0|0|0|3|0	3	0.48	0|0|0|0|0|0|0|0|0|2|0|0|0|0|0|0|0|0|0|0	NP_001244919.1	0.5	6	0.13	0.51	0.13	0.51	0.13	-4.07	1		0|0|0|0|2|0	2	0.33	408	FBX7_HUMAN
SAMD1	FmT-dVHL_ACBI2	0|0|0|0|5|4	9	0.16	0|0|0|0|0|0|0|0|0|0|0|0|0|0|0|0|0|0|0|0	NP_612361.1	1.5	6	0.5	1	0.5	1	0.5	-2.54	15		0|0|0|0|3|2	5	0.83	538	SAMD1_HUMAN
XPO6	FmT-dVHL_ACBI2	0|0|0|0|2|0	2	0.4	0|0|0|0|0|0|0|0|0|0|0|0|0|0|0|0|0|0|0|0	NP_001257869.1	0.33	6	0.22	0.88	0.22	0.88	0.22	-2.54	3.33		0|0|0|0|2|0	2	0.33	1111	XPO6_HUMAN
THAP11	FmT-dVHL_ACBI2	0|0|0|0|3|0	3	0.35	0|0|0|0|0|0|0|0|0|0|0|0|0|0|0|0|0|0|0|0	NP_065190.2	0.5	6	0.24	0.98	0.24	0.98	0.24	-2.54	5		0|0|0|0|2|0	2	0.33	314	THA11_HUMAN
DENND4C	FmT-dVHL_ACBI2	0|0|0|0|5|0	5	0.86	0|3|4|0|2|0|2|2|4|0|5|3|3|0|0|0|36|12|10|36	NP_060395.5	0.83	6	0	0	0	0	0	-104.36	0.04	NP_647539.1|NP_054885.1|NP_060656.2|NP_387448.2|	0|0|0|0|3|0	3	0.5	1909	DEN4C_HUMAN
HLA-A	FmT-dVHL_ACBI2	0|0|0|0|4|0	4	0.33	0|0|0|0|0|0|0|0|0|0|0|0|0|0|0|0|0|0|0|0	XP_003960084.1	0.67	6	0.25	1	0.25	1	0.25	-2.54	6.67		0|0|0|0|3|0	3	0.5	362
LOC101060252	FmT-dVHL_ACBI2	0|0|0|0|4|3	7	0.86	4|6|5|4|7|0|7|5|6|5|6|6|7|6|10|7|0|0|0|0	XP_003960691.1	1.17	6	0	0	0	0	0	-35.02	0.15		0|0|0|0|2|2	4	0.67	152	BOLA2_HUMAN
HEATR3	FmT-dVHL_ACBI2	0|0|0|0|5|4	9	0.29	0|0|0|0|0|0|0|0|3|0|0|0|0|0|0|0|0|0|0|0	NP_891552.1	1.5	6	0.29	0.65	0.29	0.65	0.29	-5.12	2		0|0|0|0|2|2	4	0.67	680	HEAT3_HUMAN
GLRX5	FmT-dVHL_ACBI2	0|0|0|0|3|0	3	0.7	0|0|0|0|0|0|4|5|0|0|0|0|0|0|0|4|3|0|3|3	NP_057501.2	0.5	6	0	0	0	0	0	-18.44	0.12		0|0|0|0|2|0	2	0.33	157	GLRX5_HUMAN
GCFC2	FmT-dVHL_ACBI2	0|0|0|0|6|5	11	0.5	0|0|2|0|0|0|0|0|0|0|0|0|0|0|0|0|0|6|0|0	NP_001188263.1	1.83	6	0.09	0.23	0.09	0.23	0.09	-9.18	0.92	NP_060591.3|	0|0|0|0|3|4	7	1.17	612	GCFC2_HUMAN
TOP3B	FmT-dVHL_ACBI2	0|0|0|0|2|0	2	0.78	0|0|0|2|0|0|0|0|0|0|4|0|0|0|0|0|10|4|5|10	NP_003926.1	0.33	6	0	0	0	0	0	-32.73	0.05	NP_009188.1|	0|0|0|0|2|0	2	0.33	862	TOP3B_HUMAN
LIG1	FmT-dVHL_ACBI2	0|0|0|0|2|0	2	0.5	0|0|0|0|0|0|0|0|0|2|0|0|0|0|0|0|0|0|0|0	NP_000225.1	0.33	6	0.07	0.29	0.07	0.29	0.07	-4.07	0.67		0|0|0|0|2|0	2	0.33	919	B4E135_HUMAN
PRKAA2	FmT-dVHL_ACBI2	0|0|0|0|3|0	3	0.35	0|0|0|0|0|0|0|0|0|0|0|0|0|0|0|0|0|0|0|0	NP_006243.2	0.5	6	0.24	0.98	0.24	0.98	0.24	-2.54	5	NP_055449.1|NP_001129677.1|	0|0|0|0|2|0	2	0.33	552	AAPK2_HUMAN
FADS2	FmT-dVHL_ACBI2	0|0|0|0|4|2	6	0.33	0|0|0|0|0|0|0|0|0|2|0|0|0|0|0|0|0|0|0|0	NP_004256.1	1	6	0.25	0.7	0.25	0.7	0.25	-4.07	2		0|0|0|0|3|2	5	0.83	444	FADS2_HUMAN
MOCS2	FmT-dVHL_ACBI2	0|0|0|0|2|2	4	0.64	3|4|0|0|0|0|0|0|0|0|0|0|3|0|0|0|0|0|0|0	NP_004522.1	0.67	6	0	0	0	0	0	-12	0.27		0|0|0|0|2|2	4	0.67	188	MOC2B_HUMAN
PTTG1	FmT-dVHL_ACBI2	0|0|0|0|3|0	3	0.35	0|0|0|0|0|0|0|0|0|0|0|0|0|0|0|0|0|0|0|0	NP_004210.1	0.5	6	0.24	0.98	0.24	0.98	0.24	-2.54	5		0|0|0|0|2|0	2	0.33	202	PTTG1_HUMAN
POLR2I	FmT-dVHL_ACBI2	0|0|0|0|5|7	12	0.5	0|0|0|4|0|0|0|0|0|0|0|0|5|0|0|0|0|0|0|0	NP_006224.1	2	6	0.08	0.25	0.08	0.25	0.08	-10.48	0.89	NP_115662.2|NP_003469.2|NP_004822.2|NP_004796.1|NP_001131076.1|NP_703151.1|	0|0|0|0|2|2	4	0.67	125	RPB9_HUMAN
TSG101	FmT-dVHL_ACBI2	0|0|0|0|6|2	8	0.86	11|12|9|9|0|0|0|0|8|9|15|2|0|0|0|0|22|7|11|22	NP_006283.1	1.33	6	0	0	0	0	0	-79.52	0.08	NP_001123892.1|NP_004630.3|NP_061973.1|NP_064550.3|NP_006824.2|NP_945327.2|NP_002219.1|NP_001420.2|NP_079436.4|NP_078943.1|NP_001135441.1|NP_940682.2|NP_001120690.1|	0|0|0|0|5|2	7	1.17	390	TS101_HUMAN
CISD2	FmT-dVHL_ACBI2	0|0|0|0|2|0	2	0.74	4|0|0|0|6|4|0|5|0|0|0|3|4|2|0|0|0|0|0|0	NP_001008389.1	0.33	6	0	0	0	0	0	-21.78	0.07	NP_001120676.1|	0|0|0|0|2|0	2	0.33	135	CISD2_HUMAN
MLLT11	FmT-dVHL_ACBI2	0|0|0|0|2|0	2	0.4	0|0|0|0|0|0|0|0|0|0|0|0|0|0|0|0|0|0|0|0	NP_006809.1	0.33	6	0.22	0.88	0.22	0.88	0.22	-2.54	3.33		0|0|0|0|2|0	2	0.33	90	AF1Q_HUMAN
KATNA1	FmT-dVHL_ACBI2	0|0|0|0|2|3	5	0.71	0|5|0|4|0|0|0|0|0|0|0|0|0|0|0|0|0|3|6|0	NP_008975.1	0.83	6	0	0	0	0	0	-20.67	0.19		0|0|0|0|2|3	5	0.83	491	KTNA1_HUMAN
C1orf131	FmT-dVHL_ACBI2	0|0|0|0|3|3	6	0.71	0|0|0|0|0|0|0|0|0|0|0|0|0|0|0|0|0|7|12|0	NP_689592.2	1	6	0	0	0	0	0	-21.02	0.21		0|0|0|0|3|3	6	1	293	Q5TBH9_HUMAN
COMMD3	FmT-dVHL_ACBI2	0|0|0|0|2|0	2	0.4	0|0|0|0|0|0|0|0|0|0|0|0|0|0|0|0|0|0|0|0	NP_036203.1	0.33	6	0.22	0.88	0.22	0.88	0.22	-2.54	3.33		0|0|0|0|2|0	2	0.33	195	COMD3_HUMAN
EPM2AIP1	FmT-dVHL_ACBI2	0|0|0|0|3|0	3	0.35	0|0|0|0|0|0|0|0|0|0|0|0|0|0|0|0|0|0|0|0	NP_055620.1	0.5	6	0.24	0.98	0.24	0.98	0.24	-2.54	5	NP_001137295.1|NP_001129677.1|	0|0|0|0|3|0	3	0.5	607	EPMIP_HUMAN
NIP7	FmT-dVHL_ACBI2	0|0|0|0|4|0	4	0.46	0|0|0|0|0|0|0|0|0|0|0|2|0|0|0|0|0|0|0|0	NP_057185.1	0.67	6	0.18	0.7	0.18	0.7	0.18	-4.07	1.33		0|0|0|0|2|0	2	0.33	180	NIP7_HUMAN
COMMD10	FmT-dVHL_ACBI2	0|0|0|0|6|8	14	0.78	5|6|8|9|0|0|0|0|3|0|6|0|3|0|3|6|10|9|10|10	NP_057228.1	2.33	6	0	0	0	0	0	-43.9	0.24	NP_060298.2|NP_036203.1|	0|0|0|0|2|3	5	0.83	202	D6RJ90_HUMAN
CHCHD3	FmT-dVHL_ACBI2	0|0|0|0|2|0	2	0.55	0|0|0|0|2|0|0|2|0|0|0|0|0|0|0|0|0|0|0|0	NP_060282.1	0.33	6	0.02	0.06	0.02	0.06	0.02	-5.53	0.33	NP_001129611.1|NP_056126.1|NP_114429.2|	0|0|0|0|2|0	2	0.33	227	MIC19_HUMAN
CIAPIN1	FmT-dVHL_ACBI2	0|0|0|0|4|3	7	0.65	0|0|0|0|0|0|0|0|2|0|0|0|0|0|0|0|4|0|3|4	NP_064709.2	1.17	6	0	0	0	0	0	-15.2	0.36		0|0|0|0|3|3	6	1	312	H3BT65_HUMAN
CDKAL1	FmT-dVHL_ACBI2	0|0|0|0|2|0	2	0.7	0|3|0|2|0|0|0|2|0|0|4|0|0|0|0|2|4|3|2|4	NP_060244.2	0.33	6	0	0	0	0	0	-17.4	0.09		0|0|0|0|2|0	2	0.33	579	CDKAL_HUMAN
RAMAC	FmT-dVHL_ACBI2	0|0|0|0|2|0	2	0.4	0|0|0|0|0|0|0|0|0|0|0|0|0|0|0|0|0|0|0|0	NP_113640.1	0.33	6	0.22	0.88	0.22	0.88	0.22	-2.54	3.33		0|0|0|0|2|0	2	0.33	118	RAMAC_HUMAN
MRPS6	FmT-dVHL_ACBI2	0|0|0|0|3|0	3	0.81	0|0|0|0|0|0|0|0|0|0|0|0|2|0|0|2|11|11|11|11	NP_115865.1	0.5	6	0	0	0	0	0	-49.44	0.05		0|0|0|0|3|0	3	0.5	125	RT06_HUMAN
KANSL3	FmT-dVHL_ACBI2	0|0|0|0|2|2	4	0.24	0|0|0|0|0|0|0|0|0|0|0|0|0|0|0|0|0|0|0|0	NP_001108488.1	0.67	6	0.44	0.88	0.44	0.88	0.44	-2.54	6.67	NP_004505.2|	0|0|0|0|2|2	4	0.67	878	KANL3_HUMAN
CCDC12	FmT-dVHL_ACBI2	0|0|0|0|2|3	5	0.21	0|0|0|0|0|0|0|0|0|0|0|0|0|0|0|0|0|0|0|0	NP_653317.2	0.83	6	0.47	0.98	0.47	0.98	0.47	-2.54	8.33	NP_005697.2|	0|0|0|0|2|2	4	0.67	179	J3KR35_HUMAN
TSC22D3	FmT-dVHL_ACBI2	0|0|0|0|6|0	6	0.32	0|0|0|0|0|0|0|0|0|0|0|0|0|0|0|0|0|0|0|0	NP_004080.2	1	6	0.25	1	0.25	1	0.25	-2.54	10		0|0|0|0|3|0	3	0.5	134	Q5JRJ0_HUMAN
DOHH	FmT-dVHL_ACBI2	0|0|0|0|3|3	6	0.19	0|0|0|0|0|0|0|0|0|0|0|0|0|0|0|0|0|0|0|0	NP_112594.1	1	6	0.49	0.98	0.49	0.98	0.49	-2.54	10		0|0|0|0|2|2	4	0.67	302	DOHH_HUMAN
PAK1IP1	FmT-dVHL_ACBI2	0|0|0|0|2|0	2	0.55	0|0|0|0|0|0|0|0|0|0|0|0|2|0|0|0|0|2|0|0	NP_060376.2	0.33	6	0.02	0.06	0.02	0.06	0.02	-5.53	0.33		0|0|0|0|2|0	2	0.33	392	PK1IP_HUMAN
NF1	FmT-dVHL_ACBI2	0|0|0|0|3|0	3	0.76	0|0|0|0|0|0|0|0|0|0|0|0|0|0|0|0|8|3|7|8	NP_001035957.1	0.5	6	0	0	0	0	0	-29.48	0.08	NP_056286.3|NP_114429.2|	0|0|0|0|3|0	3	0.5	2839	NF1_HUMAN
XRCC4	FmT-dVHL_ACBI2	0|0|0|0|4|4	8	0.16	0|0|0|0|0|0|0|0|0|0|0|0|0|0|0|0|0|0|0|0	NP_071801.1	1.33	6	0.5	1	0.5	1	0.5	-2.54	13.33		0|0|0|0|2|2	4	0.67	336	XRCC4_HUMAN
ACSL4	FmT-dVHL_ACBI2	0|0|0|0|6|9	15	0.45	0|0|0|0|0|5|0|0|0|0|0|0|3|0|0|0|0|0|0|0	NP_075266.1	2.5	6	0.21	0.61	0.21	0.61	0.21	-9.32	1.25	NP_001510.2|	0|0|0|0|3|4	7	1.17	711	A0A0C4DGB7_HUMAN
NFIL3	FmT-dVHL_ACBI2	0|0|0|0|2|0	2	0.4	0|0|0|0|0|0|0|0|0|0|0|0|0|0|0|0|0|0|0|0	NP_005375.2	0.33	6	0.22	0.88	0.22	0.88	0.22	-2.54	3.33	NP_604391.1|	0|0|0|0|2|0	2	0.33	462	NFIL3_HUMAN
PPHLN1	FmT-dVHL_ACBI2	0|0|0|0|3|3	6	0.49	0|0|0|0|0|0|0|0|0|0|0|0|0|0|0|0|2|0|0|2	NP_001137260.1	1	6	0.1	0.2	0.1	0.2	0.1	-5.53	1	NP_062826.2|NP_001030324.2|NP_940890.3|	0|0|0|0|2|3	5	0.83	348	B7Z8L1_HUMAN
DCXR	FmT-dVHL_ACBI2	0|0|0|0|5|0	5	0.76	0|6|3|0|2|0|0|0|9|8|0|5|5|5|4|0|4|0|0|4	NP_001182147.1	0.83	6	0	0	0	0	0	-31.67	0.12		0|0|0|0|2|0	2	0.33	242	DCXR_HUMAN
SPRTN	FmT-dVHL_ACBI2	0|0|0|0|4|0	4	0.33	0|0|0|0|0|0|0|0|0|0|0|0|0|0|0|0|0|0|0|0	NP_001248391.1	0.67	6	0.25	1	0.25	1	0.25	-2.54	6.67	NP_001030324.2|NP_000526.1|NP_001120690.1|NP_039234.1|	0|0|0|0|2|0	2	0.33	207	SPRTN_HUMAN
SPATS2L	FmT-dVHL_ACBI2	0|0|0|0|2|0	2	0.4	0|0|0|0|0|0|0|0|0|0|0|0|0|0|0|0|0|0|0|0	NP_001093892.1	0.33	6	0.22	0.88	0.22	0.88	0.22	-2.54	3.33		0|0|0|0|2|0	2	0.33	558	B8ZZZ7_HUMAN
RAB11FIP1	FmT-dVHL_ACBI2	0|0|0|0|3|0	3	0.86	7|5|0|0|0|4|0|3|0|0|5|0|0|0|2|2|24|8|0|24	NP_001002814.2	0.5	6	0	0	0	0	0	-69.92	0.03	NP_647539.1|NP_001193765.1|	0|0|0|0|2|0	2	0.33	1283	RFIP1_HUMAN
BRD1	FmT-dVHL_ACBI2	0|0|0|0|3|0	3	0.35	0|0|0|0|0|0|0|0|0|0|0|0|0|0|0|0|0|0|0|0	NP_055392.1	0.5	6	0.24	0.98	0.24	0.98	0.24	-2.54	5		0|0|0|0|3|0	3	0.5	1058	BRD1_HUMAN
CACNA1S	FmT-dVHL_ACBI2	0|0|0|0|3|0	3	0.35	0|0|0|0|0|0|0|0|0|0|0|0|0|0|0|0|0|0|0|0	NP_000060.2	0.5	6	0.24	0.98	0.24	0.98	0.24	-2.54	5		0|0|0|0|2|0	2	0.33	1873	B1ALM3_HUMAN
UBE2Q1	FmT-dVHL_ACBI2	0|0|0|0|2|0	2	0.4	0|0|0|0|0|0|0|0|0|0|0|0|0|0|0|0|0|0|0|0	NP_060052.3	0.33	6	0.22	0.88	0.22	0.88	0.22	-2.54	3.33		0|0|0|0|2|0	2	0.33	422	UB2Q1_HUMAN
AGPS	FmT-dVHL_ACBI2	0|0|0|0|2|2	4	0.68	0|0|0|0|0|0|0|0|2|5|0|4|2|0|0|0|0|0|2|0	NP_003650.1	0.67	6	0	0	0	0	0	-15.2	0.21	NP_114429.2|	0|0|0|0|2|2	4	0.67	658	B7Z3Q4_HUMAN
TSSC4	FmT-dVHL_ACBI2	0|0|0|0|2|0	2	0.4	0|0|0|0|0|0|0|0|0|0|0|0|0|0|0|0|0|0|0|0	NP_005697.2	0.33	6	0.22	0.88	0.22	0.88	0.22	-2.54	3.33		0|0|0|0|2|0	2	0.33	329	TSSC4_HUMAN
MAT2B	FmT-dVHL_ACBI2	0|0|0|0|2|0	2	0.86	2|0|0|0|10|13|3|3|0|0|0|5|4|5|4|0|0|0|0|0	NP_037415.1	0.33	6	0	0	0	0	0	-37.02	0.04	NP_036379.2|NP_001129503.2|	0|0|0|0|2|0	2	0.33	334	MAT2B_HUMAN
ARHGAP17	FmT-dVHL_ACBI2	0|0|0|0|4|0	4	0.68	0|2|0|0|0|0|0|0|0|0|0|0|0|0|0|0|6|2|2|6	NP_001006635.1	0.67	6	0	0	0	0	0	-18.4	0.17	NP_060298.2|	0|0|0|0|2|0	2	0.33	881	RHG17_HUMAN
MZT2A	FmT-dVHL_ACBI2	0|0|0|0|4|4	8	0.27	0|0|0|0|0|0|0|0|0|0|0|0|0|0|0|0|0|0|2|0	NP_001078834.1	1.33	6	0.35	0.7	0.35	0.7	0.35	-4.07	2.67		0|0|0|0|2|2	4	0.67	158	MZT2A_HUMAN
MYCBP2	FmT-dVHL_ACBI2	0|0|0|0|2|0	2	0.4	0|0|0|0|0|0|0|0|0|0|0|0|0|0|0|0|0|0|0|0	NP_055872.4	0.33	6	0.22	0.88	0.22	0.88	0.22	-2.54	3.33	NP_114429.2|	0|0|0|0|2|0	2	0.33	4678	A0A0C4DGY7_HUMAN
ZNF362	FmT-dVHL_ACBI2	0|0|0|0|3|0	3	0.35	0|0|0|0|0|0|0|0|0|0|0|0|0|0|0|0|0|0|0|0	NP_689706.2	0.5	6	0.24	0.98	0.24	0.98	0.24	-2.54	5		0|0|0|0|2|0	2	0.33	420	ZN362_HUMAN
SEPTIN11	FmT-dVHL_ACBI2	0|0|0|0|6|0	6	0.86	5|0|7|6|5|5|7|8|3|4|15|0|0|0|0|0|24|12|15|24	NP_060713.1	1	6	0	0	0	0	0	-87.37	0.05	NP_001138829.1|NP_620614.2|NP_066949.2|NP_001009939.1|	0|0|0|0|2|0	2	0.33	429	D6RGI3_HUMAN
GPHN	FmT-dVHL_ACBI2	0|0|0|0|2|0	2	0.7	0|0|0|0|4|7|2|0|0|0|0|0|0|0|0|0|0|0|2|0	NP_065857.1	0.33	6	0	0	0	0	0	-17.34	0.09		0|0|0|0|2|0	2	0.33	769	GEPH_HUMAN
PPP3CB	FmT-dVHL_ACBI2	0|0|0|0|4|0	4	0.48	0|0|0|0|3|0|0|0|0|0|0|0|0|0|0|0|0|0|0|0	NP_066955.1	0.67	6	0.13	0.51	0.13	0.51	0.13	-5.12	0.89	NP_001129503.2|	0|0|0|0|2|0	2	0.33	524	PP2BB_HUMAN
PNMA2	FmT-dVHL_ACBI2	0|0|0|0|3|0	3	0.35	0|0|0|0|0|0|0|0|0|0|0|0|0|0|0|0|0|0|0|0	NP_009188.1	0.5	6	0.24	0.98	0.24	0.98	0.24	-2.54	5		0|0|0|0|2|0	2	0.33	364	PNMA2_HUMAN
FH	FmT-dVHL_ACBI2	0|0|0|0|3|0	3	0.81	0|0|0|0|0|0|0|0|19|18|0|2|3|0|0|0|0|0|0|0	NP_000134.2	0.5	6	0	0	0	0	0	-46.33	0.05		0|0|0|0|2|0	2	0.33	510	FUMH_HUMAN
COG1	FmT-dVHL_ACBI2	0|0|0|0|3|0	3	0.86	19|19|13|8|0|0|0|0|19|20|28|6|7|2|0|4|53|29|23|53	NP_061184.1	0.5	6	0	0	0	0	0	-182	0.01		0|0|0|0|2|0	2	0.33	980	COG1_HUMAN
CDC25C	FmT-dVHL_ACBI2	0|0|0|0|5|0	5	0.81	4|5|6|5|0|0|0|0|0|0|8|0|0|0|0|0|16|7|6|16	NP_073720.1	0.83	6	0	0	0	0	0	-52.57	0.07	NP_004658.3|NP_647539.1|NP_006212.1|NP_001265.2|NP_665861.1|NP_001306.1|NP_940682.2|	0|0|0|0|2|0	2	0.33	400	MPIP3_HUMAN
TMX1	FmT-dVHL_ACBI2	0|0|0|0|3|0	3	0.48	0|0|0|0|0|2|0|0|0|0|0|0|0|0|0|0|0|0|0|0	NP_110382.3	0.5	6	0.13	0.51	0.13	0.51	0.13	-4.07	1	NP_001104567.1|	0|0|0|0|2|0	2	0.33	280	TMX1_HUMAN
FAN1	FmT-dVHL_ACBI2	0|0|0|0|3|0	3	0.35	0|0|0|0|0|0|0|0|0|0|0|0|0|0|0|0|0|0|0|0	NP_055782.3	0.5	6	0.24	0.98	0.24	0.98	0.24	-2.54	5		0|0|0|0|2|0	2	0.33	1017	FAN1_HUMAN
SRP19	FmT-dVHL_ACBI2	0|0|0|0|3|0	3	0.35	0|0|0|0|0|0|0|0|0|0|0|0|0|0|0|0|0|0|0|0	NP_001191123.1	0.5	6	0.24	0.98	0.24	0.98	0.24	-2.54	5		0|0|0|0|2|0	2	0.33	120	A0A087WYR0_HUMAN
NOMO2	FmT-dVHL_ACBI2	0|0|0|0|3|2	5	0.21	0|0|0|0|0|0|0|0|0|0|0|0|0|0|0|0|0|0|0|0	NP_775885.1	0.83	6	0.47	0.98	0.47	0.98	0.47	-2.54	8.33		0|0|0|0|2|2	4	0.67	1222	NOMO2_HUMAN
CXXC1	FmT-dVHL_ACBI2	0|0|0|0|4|2	6	0.21	0|0|0|0|0|0|0|0|0|0|0|0|0|0|0|0|0|0|0|0	NP_055408.2	1	6	0.47	1	0.47	1	0.47	-2.54	10		0|0|0|0|3|2	5	0.83	656	K7EQ21_HUMAN
SNAPC1	FmT-dVHL_ACBI2	0|0|0|0|2|0	2	0.4	0|0|0|0|0|0|0|0|0|0|0|0|0|0|0|0|0|0|0|0	NP_003073.1	0.33	6	0.22	0.88	0.22	0.88	0.22	-2.54	3.33		0|0|0|0|2|0	2	0.33	368	SNPC1_HUMAN
NDC1	FmT-dVHL_ACBI2	0|0|0|0|4|5	9	0.8	5|4|2|0|0|0|4|3|4|6|4|0|0|0|0|3|16|6|7|16	NP_060557.3	1.5	6	0	0	0	0	0	-50.19	0.13	NP_056126.1|NP_114429.2|	0|0|0|0|2|2	4	0.67	674	NDC1_HUMAN
KCTD1	FmT-dVHL_ACBI2	0|0|0|0|3|0	3	0.35	0|0|0|0|0|0|0|0|0|0|0|0|0|0|0|0|0|0|0|0	NP_001129677.1	0.5	6	0.24	0.98	0.24	0.98	0.24	-2.54	5		0|0|0|0|2|0	2	0.33	257	A0A2U3U043_HUMAN
SGPL1	FmT-dVHL_ACBI2	0|0|0|0|2|0	2	0.62	0|0|0|0|0|3|2|3|0|0|0|0|0|0|0|0|0|0|0|0	NP_003892.2	0.33	6	0	0	0	0	0	-9.76	0.17		0|0|0|0|2|0	2	0.33	568	SGPL1_HUMAN
SLC4A7	FmT-dVHL_ACBI2	0|0|0|0|3|0	3	0.71	0|0|2|0|0|0|0|0|0|0|0|0|0|0|0|0|8|0|0|8	NP_003606.3	0.5	6	0	0	0	0	0	-20.18	0.11	NP_647539.1|	0|0|0|0|2|0	2	0.33	1214	E9PFN4_HUMAN
CREB1	FmT-dVHL_ACBI2	0|0|0|0|2|0	2	0.4	0|0|0|0|0|0|0|0|0|0|0|0|0|0|0|0|0|0|0|0	NP_604391.1	0.33	6	0.22	0.88	0.22	0.88	0.22	-2.54	3.33		0|0|0|0|2|0	2	0.33	341	CREB1_HUMAN
KMT2D	FmT-dVHL_ACBI2	0|0|0|0|5|0	5	0.46	0|0|0|0|0|0|0|0|3|0|0|0|0|0|0|0|0|0|0|0	NP_003473.3	0.83	6	0.16	0.65	0.16	0.65	0.16	-5.12	1.11	NP_004082.1|NP_001091680.1|NP_066963.2|NP_055408.2|	0|0|0|0|2|0	2	0.33	5537	KMT2D_HUMAN
CNKSR2	FmT-dVHL_ACBI2	0|0|0|0|6|0	6	0.45	0|0|2|2|0|0|0|0|0|0|0|0|0|0|0|0|0|0|0|0	NP_001162118.1	1	6	0.21	0.86	0.21	0.86	0.21	-5.53	1		0|0|0|0|2|0	2	0.33	1004	A0A2R8Y622_HUMAN
LRRK1	FmT-dVHL_ACBI2	0|0|0|0|2|0	2	0.4	0|0|0|0|0|0|0|0|0|0|0|0|0|0|0|0|0|0|0|0	NP_078928.3	0.33	6	0.22	0.88	0.22	0.88	0.22	-2.54	3.33		0|0|0|0|2|0	2	0.33	2015	LRRK1_HUMAN
RAI14	FmT-dVHL_ACBI2	0|0|0|0|5|0	5	0.86	0|0|0|0|27|30|16|20|0|0|3|0|2|0|0|0|3|0|0|3	NP_056392.2	0.83	6	0	0	0	0	0	-104.03	0.04		0|0|0|0|2|0	2	0.33	980	RAI14_HUMAN
STK38	FmT-dVHL_ACBI2	0|0|0|0|2|0	2	0.77	0|0|0|0|0|0|0|0|0|0|2|0|0|0|0|0|9|5|3|9	NP_009202.1	0.33	6	0	0	0	0	0	-29.43	0.05		0|0|0|0|2|0	2	0.33	465	STK38_HUMAN
ATF6B	FmT-dVHL_ACBI2	0|0|0|0|3|0	3	0.35	0|0|0|0|0|0|0|0|0|0|0|0|0|0|0|0|0|0|0|0	NP_004372.3	0.5	6	0.24	0.98	0.24	0.98	0.24	-2.54	5	NP_031374.2|NP_444271.2|	0|0|0|0|2|0	2	0.33	703	ATF6B_HUMAN
TPM4	FmT-dVHL_ACBI2	0|0|0|0|4|0	4	0.33	0|0|0|0|0|0|0|0|0|0|0|0|0|0|0|0|0|0|0|0	NP_003281.1	0.67	6	0.25	1	0.25	1	0.25	-2.54	6.67		0|0|0|0|2|0	2	0.33	248	A0A2R8Y5V9_HUMAN
RAP1GDS1	FmT-dVHL_ACBI2	0|0|0|0|9|0	9	0.31	0|0|0|0|0|0|0|0|0|0|0|0|0|0|0|0|0|0|0|0	NP_001093900.1	1.5	6	0.25	1	0.25	1	0.25	-2.54	15		0|0|0|0|2|0	2	0.33	516	GDS1_HUMAN
BNIP1	FmT-dVHL_ACBI2	0|0|0|0|2|0	2	0.4	0|0|0|0|0|0|0|0|0|0|0|0|0|0|0|0|0|0|0|0	NP_053582.2	0.33	6	0.22	0.88	0.22	0.88	0.22	-2.54	3.33		0|0|0|0|2|0	2	0.33	271	SEC20_HUMAN
CLIC4	FmT-dVHL_ACBI2	0|0|0|0|2|0	2	0.4	0|0|0|0|0|0|0|0|0|0|0|0|0|0|0|0|0|0|0|0	NP_039234.1	0.33	6	0.22	0.88	0.22	0.88	0.22	-2.54	3.33		0|0|0|0|2|0	2	0.33	253	CLIC4_HUMAN
NUDT15	FmT-dVHL_ACBI2	0|0|0|0|3|0	3	0.48	0|0|0|0|0|2|0|0|0|0|0|0|0|0|0|0|0|0|0|0	NP_060753.1	0.5	6	0.13	0.51	0.13	0.51	0.13	-4.07	1		0|0|0|0|2|0	2	0.33	164	NUD15_HUMAN
CLP1	FmT-dVHL_ACBI2	0|0|0|0|2|0	2	0.4	0|0|0|0|0|0|0|0|0|0|0|0|0|0|0|0|0|0|0|0	NP_001136069.1	0.33	6	0.22	0.88	0.22	0.88	0.22	-2.54	3.33		0|0|0|0|2|0	2	0.33	361	CLP1_HUMAN
GNA13	FmT-dVHL_ACBI2	0|0|0|0|4|0	4	0.33	0|0|0|0|0|0|0|0|0|0|0|0|0|0|0|0|0|0|0|0	NP_006563.2	0.67	6	0.25	1	0.25	1	0.25	-2.54	6.67	NP_006413.2|NP_114429.2|	0|0|0|0|2|0	2	0.33	377	GNA13_HUMAN
PPP4R1	FmT-dVHL_ACBI2	0|0|0|0|4|2	6	0.53	0|0|0|0|0|0|0|0|0|0|0|0|0|0|0|0|3|0|0|3	NP_001035847.1	1	6	0.04	0.15	0.04	0.15	0.04	-7.63	0.67	NP_001009552.1|	0|0|0|0|3|2	5	0.83	950	PP4R1_HUMAN
LOC101060700	FmT-dVHL_ACBI2	0|0|0|0|2|0	2	0.4	0|0|0|0|0|0|0|0|0|0|0|0|0|0|0|0|0|0|0|0	XP_003960280.1	0.33	6	0.22	0.88	0.22	0.88	0.22	-2.54	3.33		0|0|0|0|2|0	2	0.33	1426
BZW2	FmT-dVHL_ACBI2	0|0|0|0|2|0	2	0.4	0|0|0|0|0|0|0|0|0|0|0|0|0|0|0|0|0|0|0|0	NP_001153239.1	0.33	6	0.22	0.88	0.22	0.88	0.22	-2.54	3.33		0|0|0|0|2|0	2	0.33	419	B5MCE7_HUMAN
PNO1	FmT-dVHL_ACBI2	0|0|0|0|0|4	4	0.55	0|0|0|0|0|0|0|0|4|3|0|0|0|0|0|0|0|0|0|0	NP_064528.1	0.67	6	0.02	0.08	0.02	0.08	0.02	-8.68	0.38	NP_079436.4|	0|0|0|0|0|2	2	0.33	252	PNO1_HUMAN
SUCLA2	FmT-dVHL_ACBI2	0|0|0|0|0|3	3	0.86	0|0|0|0|0|0|6|3|13|11|5|0|2|0|2|2|29|18|19|29	NP_003841.1	0.5	6	0	0	0	0	0	-106.34	0.02	NP_002887.2|	0|0|0|0|0|2	2	0.33	463	A0A2R8YDQ9_HUMAN
PROSER1	FmT-dVHL_ACBI2	0|0|0|0|0|2	2	0.4	0|0|0|0|0|0|0|0|0|0|0|0|0|0|0|0|0|0|0|0	NP_079414.3	0.33	6	0.22	0.88	0.22	0.88	0.22	-2.54	3.33		0|0|0|0|0|2	2	0.33	944	Q5JS36_HUMAN
ILRUN	FmT-dVHL_ACBI2	0|0|0|0|0|2	2	0.5	0|0|0|0|0|0|0|0|0|0|2|0|0|0|0|0|0|0|0|0	NP_077270.1	0.33	6	0.07	0.29	0.07	0.29	0.07	-4.07	0.67		0|0|0|0|0|2	2	0.33	298	Q5TH58_HUMAN
LLPH	FmT-dVHL_ACBI2	0|0|0|0|0|5	5	0.32	0|0|0|0|0|0|0|0|0|0|0|0|0|0|0|0|0|0|0|0	NP_115714.1	0.83	6	0.25	1	0.25	1	0.25	-2.54	8.33		0|0|0|0|0|2	2	0.33	129	LLPH_HUMAN
POU2F3	FmT-dVHL_ACBI2	0|0|0|0|0|2	2	0.4	0|0|0|0|0|0|0|0|0|0|0|0|0|0|0|0|0|0|0|0	NP_055167.2	0.33	6	0.22	0.88	0.22	0.88	0.22	-2.54	3.33		0|0|0|0|0|2	2	0.33	436	PO2F3_HUMAN
IDE	FmT-dVHL_ACBI2	0|0|0|0|0|3	3	0.56	0|0|0|0|0|0|0|0|0|0|0|0|0|0|0|0|3|0|0|3	NP_004960.2	0.5	6	0.01	0.05	0.01	0.05	0.01	-7.63	0.33	NP_004160.3|NP_112594.1|NP_002574.2|	0|0|0|0|0|2	2	0.33	1019	A0A3B3ISG5_HUMAN
BRWD1	FmT-dVHL_ACBI2	0|0|0|0|0|3	3	0.35	0|0|0|0|0|0|0|0|0|0|0|0|0|0|0|0|0|0|0|0	NP_061836.2	0.5	6	0.24	0.98	0.24	0.98	0.24	-2.54	5		0|0|0|0|0|3	3	0.5	2320	BRWD1_HUMAN
DBN1	FmT-dVHL_ACBI2	0|0|0|0|0|2	2	0.86	4|0|2|3|4|4|4|0|0|0|0|0|0|2|0|2|7|5|4|7	NP_543157.1	0.33	6	0	0	0	0	0	-26.18	0.06	NP_056170.2|NP_009029.3|NP_378663.1|NP_002361.1|NP_055598.1|NP_001171903.1|NP_001171691.1|NP_005424.1|NP_000357.3|NP_001179.1|NP_003281.1|	0|0|0|0|0|2	2	0.33	651	DREB_HUMAN
KARS1	FmT-dVHL_ACBI2	0|0|0|0|0|2	2	0.86	2|2|2|2|2|0|5|4|6|4|6|3|3|3|4|2|5|5|4|5	NP_001123561.1	0.33	6	0	0	0	0	0	-25.07	0.06	NP_006828.2|NP_054885.1|NP_001091742.1|NP_055982.2|NP_687033.1|NP_001306.1|	0|0|0|0|0|2	2	0.33	625	SYK_HUMAN
MPST	FmT-dVHL_ACBI2	0|0|0|0|0|2	2	0.4	0|0|0|0|0|0|0|0|0|0|0|0|0|0|0|0|0|0|0|0	NP_066949.2	0.33	6	0.22	0.88	0.22	0.88	0.22	-2.54	3.33		0|0|0|0|0|2	2	0.33	317	THTM_HUMAN
GREB1L	FmT-dVHL_ACBI2	0|0|0|0|0|4	4	0.33	0|0|0|0|0|0|0|0|0|0|0|0|0|0|0|0|0|0|0|0	NP_001136438.1	0.67	6	0.25	1	0.25	1	0.25	-2.54	6.67		0|0|0|0|0|4	4	0.67	1923	GRB1L_HUMAN
CYP51A1	FmT-dVHL_ACBI2	0|0|0|0|0|5	5	0.32	0|0|0|0|0|0|0|0|0|0|0|0|0|0|0|0|0|0|0|0	NP_000777.1	0.83	6	0.25	1	0.25	1	0.25	-2.54	8.33	NP_005424.1|	0|0|0|0|0|2	2	0.33	509	A0A0C4DFL7_HUMAN
NSUN5	FmT-dVHL_ACBI2	0|0|0|0|0|4	4	0.33	0|0|0|0|0|0|0|0|0|0|0|0|0|0|0|0|0|0|0|0	NP_683759.1	0.67	6	0.25	1	0.25	1	0.25	-2.54	6.67		0|0|0|0|0|3	3	0.5	466	NSUN5_HUMAN
INTS2	FmT-dVHL_ACBI2	0|0|0|0|0|2	2	0.4	0|0|0|0|0|0|0|0|0|0|0|0|0|0|0|0|0|0|0|0	NP_065799.1	0.33	6	0.22	0.88	0.22	0.88	0.22	-2.54	3.33	NP_060341.2|NP_075391.3|NP_060612.2|NP_001009552.1|	0|0|0|0|0|2	2	0.33	1204	J3KMZ7_HUMAN
RMI2	FmT-dVHL_ACBI2	0|0|0|0|0|4	4	0.33	0|0|0|0|0|0|0|0|0|0|0|0|0|0|0|0|0|0|0|0	NP_689521.1	0.67	6	0.25	1	0.25	1	0.25	-2.54	6.67	NP_079221.2|	0|0|0|0|0|3	3	0.5	147	RMI2_HUMAN
DCAF11	FmT-dVHL_ACBI2	0|0|0|0|0|3	3	0.35	0|0|0|0|0|0|0|0|0|0|0|0|0|0|0|0|0|0|0|0	NP_001156956.1	0.5	6	0.24	0.98	0.24	0.98	0.24	-2.54	5		0|0|0|0|0|2	2	0.33	546	DCA11_HUMAN
MRPL28	FmT-dVHL_ACBI2	0|0|0|0|0|9	9	0.78	0|0|0|0|0|0|0|0|0|0|0|0|0|0|0|0|11|8|12|11	NP_006419.2	1.5	6	0	0	0	0	0	-47.24	0.14		0|0|0|0|0|3	3	0.5	256	RM28_HUMAN
NUP54	FmT-dVHL_ACBI2	0|0|0|0|0|2	2	0.86	4|2|5|3|0|2|2|0|24|23|5|0|0|0|0|0|3|2|0|3	NP_059122.2	0.33	6	0	0	0	0	0	-63.03	0.02	NP_055816.2|NP_056126.1|	0|0|0|0|0|2	2	0.33	507	NUP54_HUMAN
MRPL43	FmT-dVHL_ACBI2	0|0|0|0|0|2	2	0.6	0|0|0|0|2|0|0|0|0|0|0|0|0|0|0|0|0|0|5|0	NP_789762.1	0.33	6	0	0.01	0	0.01	0	-8.61	0.19		0|0|0|0|0|2	2	0.33	215	RM43_HUMAN
WDR75	FmT-dVHL_ACBI2	0|0|0|0|0|3	3	0.75	0|0|0|0|0|0|0|2|0|0|2|8|8|0|0|0|0|3|5|0	NP_115544.1	0.5	6	0	0	0	0	0	-27.24	0.08	NP_056126.1|NP_055782.3|	0|0|0|0|0|2	2	0.33	830	WDR75_HUMAN
MED20	FmT-dVHL_ACBI2	0|0|0|0|0|2	2	0.4	0|0|0|0|0|0|0|0|0|0|0|0|0|0|0|0|0|0|0|0	NP_004266.2	0.33	6	0.22	0.88	0.22	0.88	0.22	-2.54	3.33	NP_542382.1|	0|0|0|0|0|2	2	0.33	212	MED20_HUMAN
PPFIBP1	FmT-dVHL_ACBI2	0|0|0|0|0|2	2	0.72	0|0|0|0|0|0|0|0|0|0|2|0|0|0|0|0|6|3|0|6	NP_003613.3	0.33	6	0	0	0	0	0	-19.56	0.08		0|0|0|0|0|2	2	0.33	1005	LIPB1_HUMAN
CENPX	FmT-dVHL_ACBI2	0|0|0|0|0|3	3	0.72	0|0|0|0|0|0|0|0|0|0|0|0|0|0|0|0|5|3|5|5	NP_001257935.1	0.5	6	0	0	0	0	0	-20.67	0.11		0|0|0|0|0|2	2	0.33	81	CENPX_HUMAN
NUDT1	FmT-dVHL_ACBI2	0|0|0|0|0|4	4	0.48	0|0|0|0|0|0|0|3|0|0|0|0|0|0|0|0|0|0|0|0	NP_002443.3	0.67	6	0.13	0.51	0.13	0.51	0.13	-5.12	0.89		0|0|0|0|0|2	2	0.33	156	8ODP_HUMAN
FNTA	FmT-dVHL_ACBI2	0|0|0|0|0|2	2	0.4	0|0|0|0|0|0|0|0|0|0|0|0|0|0|0|0|0|0|0|0	NP_002018.1	0.33	6	0.22	0.88	0.22	0.88	0.22	-2.54	3.33		0|0|0|0|0|2	2	0.33	379	B3KVN2_HUMAN
MSI1	FmT-dVHL_ACBI2	0|0|0|0|0|3	3	0.61	0|0|0|0|0|0|0|0|5|4|0|0|0|0|0|0|0|0|0|0	NP_002433.1	0.5	6	0	0.01	0	0.01	0	-10.48	0.22		0|0|0|0|0|2	2	0.33	362	MSI1H_HUMAN
MTOR	FmT-dVHL_ACBI2	0|0|0|0|0|3	3	0.54	0|0|0|0|0|0|0|0|0|6|0|0|0|0|0|0|0|0|0|0	NP_004949.1	0.5	6	0.02	0.09	0.02	0.09	0.02	-7.23	0.33		0|0|0|0|0|2	2	0.33	2549	MTOR_HUMAN
DCAF5	FmT-dVHL_ACBI2	0|0|0|0|0|2	2	0.4	0|0|0|0|0|0|0|0|0|0|0|0|0|0|0|0|0|0|0|0	NP_003852.1	0.33	6	0.22	0.88	0.22	0.88	0.22	-2.54	3.33	NP_001129108.1|	0|0|0|0|0|2	2	0.33	942	Q8TBB7_HUMAN
IRGQ	FmT-dVHL_ACBI2	0|0|0|0|0|3	3	0.35	0|0|0|0|0|0|0|0|0|0|0|0|0|0|0|0|0|0|0|0	NP_001007562.1	0.5	6	0.24	0.98	0.24	0.98	0.24	-2.54	5		0|0|0|0|0|3	3	0.5	623	IRGQ_HUMAN
NUP42	FmT-dVHL_ACBI2	0|0|0|0|0|4	4	0.62	0|0|0|0|0|0|0|0|0|0|0|0|0|0|0|0|3|5|0|3	NP_031368.1	0.67	6	0	0	0	0	0	-13	0.24		0|0|0|0|0|2	2	0.33	423	B4DT96_HUMAN
NXT1	FmT-dVHL_ACBI2	0|0|0|0|0|2	2	0.52	0|0|0|0|0|0|0|0|0|3|0|0|0|0|0|0|0|0|0|0	NP_037380.1	0.33	6	0.05	0.2	0.05	0.2	0.05	-5.12	0.44		0|0|0|0|0|2	2	0.33	140	NXT1_HUMAN
MRPS18B	FmT-dVHL_ACBI2	0|0|0|0|0|4	4	0.86	0|0|0|0|0|0|0|0|0|3|0|0|0|0|0|0|37|57|49|37	NP_054765.1	0.67	6	0	0	0	0	0	-201.47	0.01		0|0|0|0|0|2	2	0.33	258	RT18B_HUMAN
MIER3	FmT-dVHL_ACBI2	0|0|0|0|0|3	3	0.35	0|0|0|0|0|0|0|0|0|0|0|0|0|0|0|0|0|0|0|0	NP_689835.3	0.5	6	0.24	0.98	0.24	0.98	0.24	-2.54	5		0|0|0|0|0|2	2	0.33	549	MIER3_HUMAN
IQCB1	FmT-dVHL_ACBI2	0|0|0|0|0|2	2	0.74	3|0|0|2|0|0|0|0|0|0|0|0|0|0|0|0|7|2|3|7	NP_001018864.2	0.33	6	0	0	0	0	0	-22.9	0.07	NP_002785.1|NP_002783.1|NP_647539.1|NP_002786.2|NP_002787.2|NP_002789.1|NP_683877.1|NP_687033.1|NP_002781.2|NP_002782.1|NP_002778.1|NP_002784.1|NP_002788.1|NP_002790.1|NP_056380.2|NP_001026997.1|	0|0|0|0|0|2	2	0.33	598	IQCB1_HUMAN
INPP5K	FmT-dVHL_ACBI2	0|0|0|0|0|2	2	0.5	0|0|0|0|0|2|0|0|0|0|0|0|0|0|0|0|0|0|0|0	NP_570122.1	0.33	6	0.07	0.29	0.07	0.29	0.07	-4.07	0.67		0|0|0|0|0|2	2	0.33	372	INP5K_HUMAN
HMBS	FmT-dVHL_ACBI2	0|0|0|0|0|3	3	0.51	0|0|0|0|0|0|0|0|0|4|0|0|0|0|0|0|0|0|0|0	NP_000181.2	0.5	6	0.07	0.26	0.07	0.26	0.07	-4.98	0.5		0|0|0|0|0|2	2	0.33	361	HEM3_HUMAN
UBA3	FmT-dVHL_ACBI2	0|0|0|0|0|2	2	0.4	0|0|0|0|0|0|0|0|0|0|0|0|0|0|0|0|0|0|0|0	NP_003959.3	0.33	6	0.22	0.88	0.22	0.88	0.22	-2.54	3.33		0|0|0|0|0|2	2	0.33	463	F8W8D4_HUMAN
MRPL14	FmT-dVHL_ACBI2	0|0|0|0|0|2	2	0.66	0|0|2|0|0|0|0|0|0|3|3|0|0|0|0|0|0|3|0|0	NP_115487.2	0.33	6	0	0	0	0	0	-13.07	0.12	NP_064621.3|	0|0|0|0|0|2	2	0.33	145	RM14_HUMAN
HIVEP1	FmT-dVHL_ACBI2	0|0|0|0|0|4	4	0.33	0|0|0|0|0|0|0|0|0|0|0|0|0|0|0|0|0|0|0|0	NP_002105.2	0.67	6	0.25	1	0.25	1	0.25	-2.54	6.67	NP_387448.2|NP_001306.1|	0|0|0|0|0|3	3	0.5	2718	ZEP1_HUMAN
SERPINB1	FmT-dVHL_ACBI2	0|0|0|0|0|3	3	0.76	0|0|0|0|6|12|0|0|0|0|0|5|3|0|0|0|0|0|0|0	NP_109591.1	0.5	6	0	0	0	0	0	-29.2	0.08		0|0|0|0|0|2	2	0.33	379	ILEU_HUMAN
BCKDHB	FmT-dVHL_ACBI2	0|0|0|0|0|5	5	0.79	0|0|0|0|0|0|0|0|15|16|3|2|0|0|0|4|0|0|0|0	NP_898871.1	0.83	6	0	0	0	0	0	-42.11	0.09		0|0|0|0|0|2	2	0.33	392	ODBB_HUMAN
GLE1	FmT-dVHL_ACBI2	0|0|0|0|0|3	3	0.52	0|0|0|0|0|0|0|0|0|0|0|0|0|0|0|0|2|0|0|2	NP_001490.1	0.5	6	0.05	0.2	0.05	0.2	0.05	-5.53	0.5	NP_114429.2|	0|0|0|0|0|2	2	0.33	659	GLE1_HUMAN
TXNDC9	FmT-dVHL_ACBI2	0|0|0|0|0|4	4	0.57	0|0|0|0|0|0|0|0|0|0|2|0|0|0|0|0|0|3|3|0	NP_005774.2	0.67	6	0.01	0.03	0.01	0.03	0.01	-9.76	0.33		0|0|0|0|0|2	2	0.33	226	G3XAJ4_HUMAN
KCTD15	FmT-dVHL_ACBI2	0|0|0|0|0|4	4	0.33	0|0|0|0|0|0|0|0|0|0|0|0|0|0|0|0|0|0|0|0	NP_076981.2	0.67	6	0.25	1	0.25	1	0.25	-2.54	6.67	NP_001129677.1|	0|0|0|0|0|2	2	0.33	234	KCD15_HUMAN
CRYBG3	FmT-dVHL_ACBI2	0|0|0|0|0|5	5	0.86	12|16|13|12|2|0|0|0|8|5|23|4|7|2|0|12|28|32|27|28	NP_705833.3	0.83	6	0	0	0	0	0	-128.85	0.03		0|0|0|0|0|3	3	0.5	2970	CRBG3_HUMAN
ENTR1	FmT-dVHL_ACBI2	0|0|0|0|0|2	2	0.4	0|0|0|0|0|0|0|0|0|0|0|0|0|0|0|0|0|0|0|0	NP_006634.3	0.33	6	0.22	0.88	0.22	0.88	0.22	-2.54	3.33		0|0|0|0|0|2	2	0.33	412	ENTR1_HUMAN
FLOT2	FmT-dVHL_ACBI2	0|0|0|0|0|4	4	0.78	10|11|6|5|0|0|4|3|2|4|4|0|0|0|0|5|5|0|0|5	NP_004466.2	0.67	6	0	0	0	0	0	-36.17	0.08	NP_003667.1|NP_056126.1|NP_114429.2|	0|0|0|0|0|2	2	0.33	428	J3QLD9_HUMAN
PGLS	FmT-dVHL_ACBI2	0|0|0|0|0|2	2	0.7	0|0|2|0|2|3|0|0|0|0|3|3|4|0|4|0|0|0|0|0	NP_036220.1	0.33	6	0	0	0	0	0	-16.31	0.1	NP_001138350.1|	0|0|0|0|0|2	2	0.33	258	6PGL_HUMAN
LYN	FmT-dVHL_ACBI2	0|0|0|0|0|6	6	0.32	0|0|0|0|0|0|0|0|0|0|0|0|0|0|0|0|0|0|0|0	NP_001104567.1	1	6	0.25	1	0.25	1	0.25	-2.54	10	NP_114429.2|	0|0|0|0|0|2	2	0.33	491	LYN_HUMAN
CCDC8	FmT-dVHL_ACBI2	0|0|0|0|0|2	2	0.4	0|0|0|0|0|0|0|0|0|0|0|0|0|0|0|0|0|0|0|0	NP_114429.2	0.33	6	0.22	0.88	0.22	0.88	0.22	-2.54	3.33		0|0|0|0|0|2	2	0.33	538	CCDC8_HUMAN
MNT	FmT-dVHL_ACBI2	0|0|0|0|0|5	5	0.57	0|0|0|0|0|0|0|0|0|0|0|0|0|0|0|0|5|0|0|5	NP_064706.1	0.83	6	0.01	0.03	0.01	0.03	0.01	-11.59	0.33		0|0|0|0|0|2	2	0.33	582	MNT_HUMAN
TAF9B	FmT-dVHL_ACBI2	0|0|0|0|0|17	17	0.35	5|4|5|0|0|0|0|0|0|2|4|0|0|2|0|4|0|0|0|0	NP_057059.2	2.83	6	0.25	0.99	0.25	0.99	0.25	-20.67	0.63	NP_647476.1|NP_597814.1|NP_004597.2|NP_008882.2|NP_001231509.1|NP_056091.1|NP_006275.1|NP_055224.1|	0|0|0|0|0|2	2	0.33	251	TAF9B_HUMAN
RBL1	FmT-dVHL_ACBI2	0|0|0|0|0|3	3	0.35	0|0|0|0|0|0|0|0|0|0|0|0|0|0|0|0|0|0|0|0	NP_899662.1	0.5	6	0.24	0.98	0.24	0.98	0.24	-2.54	5	NP_150638.1|NP_004082.1|NP_005602.3|NP_006597.2|NP_001510.2|	0|0|0|0|0|3	3	0.5	1014	RBL1_HUMAN
UBQLN2	FmT-dVHL_ACBI2	0|0|0|0|0|2	2	0.4	0|0|0|0|0|0|0|0|0|0|0|0|0|0|0|0|0|0|0|0	NP_038472.2	0.33	6	0.22	0.88	0.22	0.88	0.22	-2.54	3.33		0|0|0|0|0|2	2	0.33	624	UBQL2_HUMAN
MED30	FmT-dVHL_ACBI2	0|0|0|0|0|4	4	0.33	0|0|0|0|0|0|0|0|0|0|0|0|0|0|0|0|0|0|0|0	NP_542382.1	0.67	6	0.25	1	0.25	1	0.25	-2.54	6.67		0|0|0|0|0|2	2	0.33	178	MED30_HUMAN
PHRF1	FmT-dVHL_ACBI2	0|0|0|0|0|2	2	0.4	0|0|0|0|0|0|0|0|0|0|0|0|0|0|0|0|0|0|0|0	NP_065952.2	0.33	6	0.22	0.88	0.22	0.88	0.22	-2.54	3.33		0|0|0|0|0|2	2	0.33	1648	B7ZM65_HUMAN
TTC4	FmT-dVHL_ACBI2	0|0|0|0|0|2	2	0.5	0|0|0|0|0|0|0|0|0|0|0|0|2|0|0|0|0|0|0|0	NP_004614.3	0.33	6	0.07	0.29	0.07	0.29	0.07	-4.07	0.67	NP_004887.2|NP_001139247.1|	0|0|0|0|0|2	2	0.33	387	TTC4_HUMAN
DGCR8	FmT-dVHL_ACBI2	0|0|0|0|0|2	2	0.57	0|0|0|0|0|0|0|0|0|0|0|0|0|0|0|0|0|2|3|0	NP_001177255.1	0.33	6	0.01	0.03	0.01	0.03	0.01	-6.54	0.27		0|0|0|0|0|2	2	0.33	740	DGCR8_HUMAN
CENPU	FmT-dVHL_ACBI2	0|0|0|0|0|2	2	0.4	0|0|0|0|0|0|0|0|0|0|0|0|0|0|0|0|0|0|0|0	NP_078905.2	0.33	6	0.22	0.88	0.22	0.88	0.22	-2.54	3.33	NP_001071168.2|	0|0|0|0|0|2	2	0.33	418	Q09GN1_HUMAN
MICALL1	FmT-dVHL_ACBI2	0|0|0|0|0|2	2	0.69	0|0|0|0|0|0|0|0|0|0|0|0|0|0|0|0|7|0|0|7	NP_203744.1	0.33	6	0	0	0	0	0	-15.73	0.1		0|0|0|0|0|2	2	0.33	863	MILK1_HUMAN
TANC1	FmT-dVHL_ACBI2	0|0|0|0|0|6	6	0.69	0|0|0|0|0|0|0|0|0|3|0|0|0|0|0|0|7|0|3|7	NP_203752.2	1	6	0	0	0	0	0	-22.9	0.2		0|0|0|0|0|2	2	0.33	1861	TANC1_HUMAN
CDK5	FmT-dVHL_ACBI2	0|0|0|0|0|5	5	0.71	0|0|0|2|0|0|0|3|7|9|2|0|0|0|0|0|0|0|0|0	NP_001157882.1	0.83	6	0	0	0	0	0	-23.71	0.16	NP_000312.2|NP_387448.2|NP_940682.2|	0|0|0|0|0|2	2	0.33	260	CDK5_HUMAN
VPS53	FmT-dVHL_ACBI2	0|0|0|0|0|2	2	0.54	0|0|0|0|0|0|0|0|4|0|0|0|0|0|0|0|0|0|0|0	NP_001121631.1	0.33	6	0.03	0.12	0.03	0.12	0.03	-4.98	0.33		0|0|0|0|0|2	2	0.33	832	VPS53_HUMAN
RNGTT	FmT-dVHL_ACBI2	0|0|0|0|0|2	2	0.4	0|0|0|0|0|0|0|0|0|0|0|0|0|0|0|0|0|0|0|0	NP_003791.3	0.33	6	0.22	0.88	0.22	0.88	0.22	-2.54	3.33		0|0|0|0|0|2	2	0.33	597	MCE1_HUMAN
POLR3B	FmT-dVHL_ACBI2	0|0|0|0|0|2	2	0.4	0|0|0|0|0|0|0|0|0|0|0|0|0|0|0|0|0|0|0|0	NP_060552.4	0.33	6	0.22	0.88	0.22	0.88	0.22	-2.54	3.33		0|0|0|0|0|2	2	0.33	1133	RPC2_HUMAN
INPP5F	FmT-dVHL_ACBI2	0|0|0|0|0|2	2	0.71	0|0|0|0|0|0|4|0|0|0|0|0|0|0|0|0|6|0|0|6	NP_055752.1	0.33	6	0	0	0	0	0	-18.2	0.08		0|0|0|0|0|2	2	0.33	1132	A0A3B3ITL0_HUMAN
ZNF564	FmT-dVHL_ACBI2	0|0|0|0|0|4	4	0.7	0|0|0|0|0|0|0|0|6|9|0|0|0|0|0|0|0|0|3|0	NP_659413.1	0.67	6	0	0	0	0	0	-20.23	0.15		0|0|0|0|0|2	2	0.33	553	ZN564_HUMAN
NEPRO	FmT-dVHL_ACBI2	0|0|0|0|0|2	2	0.66	0|0|0|0|0|0|0|0|0|0|0|0|0|0|0|0|0|7|4|0	NP_056227.2	0.33	6	0	0	0	0	0	-12.65	0.12		0|0|0|0|0|2	2	0.33	567	NEPRO_HUMAN
TMBIM6	FmT-dVHL_ACBI2	0|0|0|0|0|2	2	0.4	0|0|0|0|0|0|0|0|0|0|0|0|0|0|0|0|0|0|0|0	NP_001092046.1	0.33	6	0.22	0.88	0.22	0.88	0.22	-2.54	3.33		0|0|0|0|0|2	2	0.33	295	BI1_HUMAN
MYLK	FmT-dVHL_ACBI2	0|0|0|0|0|3	3	0.54	0|0|3|0|0|0|0|0|0|0|0|0|2|0|0|0|0|0|0|0	NP_444254.3	0.5	6	0.03	0.11	0.03	0.11	0.03	-6.54	0.4		0|0|0|0|0|2	2	0.33	1845	MYLK_HUMAN
APOB	FmT-dVHL_ACBI2	0|0|0|0|0|3	3	0.35	0|0|0|0|0|0|0|0|0|0|0|0|0|0|0|0|0|0|0|0	NP_000375.2	0.5	6	0.24	0.98	0.24	0.98	0.24	-2.54	5		0|0|0|0|0|2	2	0.33	4563	APOB_HUMAN
ICMT	FmT-dVHL_ACBI2	0|0|0|0|0|2	2	0.62	0|0|0|0|0|0|3|0|0|5|0|0|0|0|0|0|0|0|0|0	NP_036537.1	0.33	6	0	0	0	0	0	-9.32	0.17		0|0|0|0|0|2	2	0.33	284	ICMT_HUMAN
CDC42BPA	FmT-dVHL_ACBI2	0|0|0|0|0|4	4	0.33	0|0|0|0|0|0|0|0|0|0|0|0|0|0|0|0|0|0|0|0	NP_055641.3	0.67	6	0.25	1	0.25	1	0.25	-2.54	6.67		0|0|0|0|0|2	2	0.33	1638	MRCKA_HUMAN
ANK3	FmT-dVHL_ACBI2	0|0|0|0|0|6	6	0.74	2|2|0|2|0|0|6|6|0|0|3|0|0|0|0|0|7|0|0|7	NP_001191332.1	1	6	0	0	0	0	0	-29.48	0.15		0|0|0|0|0|3	3	0.5	1861	ANK3_HUMAN
AFF2	FmT-dVHL_ACBI2	0|0|0|0|0|3	3	0.35	0|0|0|0|0|0|0|0|0|0|0|0|0|0|0|0|0|0|0|0	NP_001162593.1	0.5	6	0.24	0.98	0.24	0.98	0.24	-2.54	5		0|0|0|0|0|2	2	0.33	1276	AFF2_HUMAN
SMC5	FmT-dVHL_ACBI2	0|0|0|0|0|5	5	0.32	0|0|0|0|0|0|0|0|0|0|0|0|0|0|0|0|0|0|0|0	NP_055925.2	0.83	6	0.25	1	0.25	1	0.25	-2.54	8.33		0|0|0|0|0|2	2	0.33	1101	SMC5_HUMAN
GFY	FmT-dVHL_ACBI2	0|0|0|0|0|2	2	0.4	0|0|0|0|0|0|0|0|0|0|0|0|0|0|0|0|0|0|0|0	NP_001182185.1	0.33	6	0.22	0.88	0.22	0.88	0.22	-2.54	3.33		0|0|0|0|0|2	2	0.33	518	GFY_HUMAN
UBE3C	FmT-dVHL_AU15330	5|3|3|3	14	0.72	2|0|0|0|0|0|0|0|9|8|3|0|0|0|0|0|0|0|0|0	NP_055486.2	3.5	4	0	0	0	0	0	-17.24	0.64	NP_001147.1|NP_002778.1|NP_036430.1|NP_060686.1|NP_003931.2|	3|3|2|2	10	2.5	1083	UBE3C_HUMAN
SAV_STRAV	FmT-dVHL_AU15330	181|181|505|503	1370	0.86	579|571|438|375|901|912|734|702|2289|2315|409|730|656|801|829|655|154|189|192|154	SAV_STRAV	342.5	4	0	0	0	0	0	#NAME?	0.21		5|6|7|7	25	6.25	159	SAV_STRAV
AP_000198.1	FmT-dVHL_AU15330	18|20|10|10	58	0.79	8|8|4|8|5|5|15|15|0|2|6|10|12|17|16|12|8|9|9|8	AP_000198.1	14.5	4	0	0	0	0	0	-44.03	0.92		7|7|4|3	21	5.25	176
AP_000199.1	FmT-dVHL_AU15330	29|29|50|48	156	0.86	55|52|46|41|47|53|61|72|77|73|147|102|122|71|68|75|80|80|79|80	AP_000199.1	39	4	0	0	0	0	0	-398.63	0.35		6|7|8|7	28	7	496	E1B55_ADE05
ACAT1	FmT-dVHL_AU15330	10|11|19|25	65	0.79	14|13|12|12|12|9|13|11|19|14|16|13|14|11|8|10|12|18|18|12	NP_000010.1	16.25	4	0	0	0	0	0	-51.78	0.92	NP_001015052.1|NP_000391.1|NP_061820.1|NP_001230017.1|NP_055050.1|	6|8|8|7	29	7.25	427	A0A5F9ZHJ0_HUMAN
ADSL	FmT-dVHL_AU15330	7|6|8|6	27	0.83	5|8|9|10|0|4|0|0|2|0|5|0|0|0|0|0|28|11|10|28	NP_000017.1	6.75	4	0	0	0	0	0	-65.95	0.35	NP_054885.1|	5|4|5|3	17	4.25	484	A0A1B0GWJ0_HUMAN
BLM	FmT-dVHL_AU15330	32|39|29|23	123	0.62	0|0|2|0|0|0|0|0|2|2|3|2|2|0|3|0|13|20|20|13	NP_000048.1	30.75	4	0	0	0	0	0	-27.05	1.86	NP_003677.4|NP_065988.1|NP_001161816.1|NP_612114.1|NP_002361.1|NP_001265.2|NP_149075.2|NP_689521.1|NP_079221.2|NP_001175.2|NP_001012300.1|NP_000042.3|NP_001157742.1|NP_940870.2|NP_000126.2|	18|21|19|12	70	17.5	1417	H0YNU5_HUMAN
CBS	FmT-dVHL_AU15330	10|10|6|7	33	0.77	6|7|3|6|3|4|11|13|6|6|9|4|5|6|6|6|2|5|5|2	NP_001171479.1	8.25	4	0	0	0	0	0	-29.26	0.82	NP_006212.1|NP_057491.2|NP_683877.1|NP_005517.1|NP_001017408.1|NP_115879.2|NP_003646.2|NP_036557.1|	6|6|3|2	17	4.25	551	CBSL_HUMAN
CDK4	FmT-dVHL_AU15330	14|11|11|9	45	0	0|0|0|0|0|4|2|0|0|0|0|0|0|0|2|0|0|0|0|0	NP_000066.1	11.25	4	0.97	1	0.97	1	0.97	2.23	5.62	NP_001147.1|NP_001138887.1|NP_002782.1|NP_001228.1|NP_899662.1|NP_075044.2|NP_071400.1|NP_892029.2|NP_001230017.1|NP_001104567.1|NP_001238754.1|	4|5|3|3	15	3.75	303	CDK4_HUMAN
CDKN2A	FmT-dVHL_AU15330	8|11|12|7	38	0.29	0|0|0|0|4|5|3|2|0|0|0|2|3|2|0|0|0|0|0|0	NP_001182061.1	9.5	4	0.31	0.74	0.31	0.74	0.31	-5.3	2.53	NP_001193762.1|NP_001230013.1|NP_001238918.1|NP_003591.2|NP_000066.1|NP_000542.1|NP_076944.1|NP_003394.1|NP_775298.1|NP_001171481.1|NP_001017992.1|NP_005216.1|NP_001175.2|NP_001238754.1|	3|4|4|3	14	3.5	167	CDN2A_HUMAN
CSTB	FmT-dVHL_AU15330	14|11|7|7	39	0.83	9|10|8|7|26|27|13|13|7|6|11|15|15|12|18|12|8|8|12|8	NP_000091.1	9.75	4	0	0	0	0	0	-73.41	0.45	NP_000542.1|NP_065691.2|	4|4|3|3	14	3.5	98	CYTB_HUMAN
DLD	FmT-dVHL_AU15330	6|6|11|13	36	0.86	13|13|12|10|0|0|6|13|21|19|14|9|9|5|5|10|102|76|60|102	NP_000099.2	9	4	0	0	0	0	0	-352.22	0.11	NP_378663.1|NP_001315.1|NP_003062.2|NP_387448.2|NP_001243019.1|	4|3|4|3	14	3.5	509	E9PEX6_HUMAN
EMD	FmT-dVHL_AU15330	8|5|9|11	33	0.86	22|23|19|19|8|10|8|3|14|18|19|11|17|15|12|16|19|12|14|19	NP_000108.1	8.25	4	0	0	0	0	0	-75.6	0.4	NP_001123892.1|NP_003582.2|NP_078941.2|NP_647539.1|NP_003064.2|NP_003161.2|NP_006824.2|NP_054885.1|NP_899662.1|NP_056126.1|NP_114429.2|NP_006077.2|NP_004508.1|	6|3|3|6	18	4.5	254	EMD_HUMAN
ERCC3	FmT-dVHL_AU15330	7|8|0|0	15	0.14	0|0|0|0|0|0|0|0|0|0|0|0|0|0|0|0|0|0|0|0	NP_000113.1	3.75	4	0.5	1	0.5	1	0.5	-2.54	37.5	NP_001508.1|NP_001135779.1|NP_000114.2|NP_997001.1|	4|6|0|0	10	2.5	782	ERCC3_HUMAN
ERCC5	FmT-dVHL_AU15330	51|52|0|0	103	0.14	0|0|0|0|0|0|0|0|0|0|0|0|0|0|0|0|11|13|16|11	NP_000114.2	25.75	4	0.5	1	0.5	1	0.5	-57.26	2.02	NP_997001.1|	17|22|0|0	39	9.75	1186	ERCC5_HUMAN
ERCC6	FmT-dVHL_AU15330	19|18|14|12	63	0.01	0|0|0|0|0|0|0|0|0|0|0|0|0|0|0|0|0|5|2|0	NP_000115.1	15.75	4	0.94	0.99	0.94	0.99	0.94	1.82	9	NP_005227.1|NP_000391.1|NP_000113.1|NP_000114.2|	12|11|9|5	37	9.25	1493	ERPG3_HUMAN
GALK1	FmT-dVHL_AU15330	2|4|7|4	17	0.73	0|0|0|0|0|0|4|0|9|10|4|0|0|0|0|0|0|0|0|0	NP_000145.1	4.25	4	0	0	0	0	0	-24.56	0.63	NP_387448.2|	2|3|4|3	12	3	392	GALK1_HUMAN
GPI	FmT-dVHL_AU15330	4|0|0|0	4	0.33	0|0|0|0|0|0|0|0|0|0|0|0|0|0|0|0|0|0|0|0	NP_000166.2	1	4	0.25	1	0.25	1	0.25	-2.54	10	NP_056126.1|	2|0|0|0	2	0.5	558	A0A2U3TZU2_HUMAN
NR3C1	FmT-dVHL_AU15330	3|6|4|2	15	0.76	4|5|6|4|0|0|0|0|3|4|8|0|0|0|0|0|8|0|3|8	NP_001191187.1	3.75	4	0	0	0	0	0	-27.76	0.5	NP_001073315.1|NP_003582.2|NP_003067.3|NP_003070.3|NP_004220.2|NP_001193762.1|NP_006824.2|NP_002219.1|NP_620614.2|NP_001420.2|NP_060842.3|NP_001958.2|NP_001167558.1|NP_054790.2|NP_001036068.1|NP_066285.1|NP_775298.1|NP_002688.3|NP_003012.1|NP_071400.1|NP_001191890.1|NP_005264.2|NP_055517.3|NP_694592.1|	3|5|4|2	14	3.5	751	GCR_HUMAN
MSH6	FmT-dVHL_AU15330	37|38|38|39	152	0.81	21|17|13|21|8|8|10|11|23|20|28|6|4|0|3|4|25|32|23|25	NP_000170.1	38	4	0	0	0	0	0	-45.58	1.38	NP_001073315.1|NP_065971.2|NP_001121901.1|NP_071394.2|NP_001420.2|NP_006222.2|NP_001265.2|NP_057302.1|NP_057532.2|NP_001175.2|NP_000526.1|NP_000042.3|NP_001157742.1|NP_002098.1|	21|22|16|15	74	18.5	1360	MSH6_HUMAN
HADHA	FmT-dVHL_AU15330	5|7|3|7	22	0.86	4|4|3|0|5|4|11|15|8|10|8|11|12|12|12|17|14|13|17|14	NP_000173.2	5.5	4	0	0	0	0	0	-59.96	0.35	NP_054885.1|NP_620147.1|NP_006212.1|NP_001243019.1|NP_114429.2|	3|3|2|6	14	3.5	763	ECHA_HUMAN
HK1	FmT-dVHL_AU15330	14|12|9|8	43	0.8	5|5|2|2|2|2|11|7|22|17|8|2|4|0|0|2|4|3|4|4	NP_277031.1	10.75	4	0	0	0	0	0	-42.59	0.74	NP_001091738.1|NP_003012.1|NP_001243019.1|	6|6|5|5	22	5.5	916	B1AR62_HUMAN
HK2	FmT-dVHL_AU15330	11|0|6|0	17	0.47	0|0|0|0|0|0|6|5|0|0|0|0|0|0|0|0|0|0|0|0	NP_000180.2	4.25	4	0.15	0.55	0.15	0.55	0.15	-12.69	1.55	NP_002018.1|	2|0|2|0	4	1	917	HXK2_HUMAN
HPRT1	FmT-dVHL_AU15330	6|6|13|14	39	0.83	6|9|6|6|28|35|5|5|2|0|8|13|13|10|17|13|0|5|4|0	NP_000185.1	9.75	4	0	0	0	0	0	-82.83	0.42	NP_000542.1|NP_003469.2|NP_000126.2|	3|2|6|6	17	4.25	218	HPRT_HUMAN
KRT18	FmT-dVHL_AU15330	6|11|16|9	42	0.86	17|12|14|12|49|41|29|26|51|47|22|27|26|7|8|15|27|12|16|27	NP_954657.1	10.5	4	0	0	0	0	0	-185.76	0.22	NP_003067.3|NP_056981.2|NP_001420.2|NP_056126.1|NP_001243019.1|NP_114429.2|	4|7|6|5	22	5.5	430	K1C18_HUMAN
LIG1	FmT-dVHL_AU15330	5|3|0|0	8	0.28	0|0|0|0|0|0|0|0|0|2|0|0|0|0|0|0|0|0|0|0	NP_000225.1	2	4	0.34	0.84	0.34	0.84	0.34	-4.07	4	NP_071375.1|	3|3|0|0	6	1.5	919	B4E135_HUMAN
MLH1	FmT-dVHL_AU15330	108|102|100|102	412	0.85	50|41|34|38|0|0|4|2|32|21|38|15|21|11|3|9|108|92|69|108	NP_001245200.1	103	4	0	0	0	0	0	-188.79	1.09	NP_003677.4|NP_149075.2|NP_683877.1|NP_001248391.1|NP_000526.1|NP_000042.3|NP_001243019.1|NP_060485.4|	23|21|20|20	84	21	687	MLH1_HUMAN
MSH2	FmT-dVHL_AU15330	46|49|51|58	204	0.69	16|13|16|11|14|12|19|16|31|22|29|10|6|5|6|6|18|21|20|18	NP_001245210.1	51	4	0	0	0	0	0	-27.24	1.98	NP_001073315.1|NP_003582.2|NP_002614.2|NP_001121901.1|NP_056271.2|NP_003677.4|NP_005227.1|NP_001147.1|NP_001230005.1|NP_001265.2|NP_149075.2|NP_665861.1|NP_057302.1|NP_057532.2|NP_001175.2|NP_000526.1|NP_000042.3|NP_114429.2|NP_001157742.1|NP_000126.2|	18|21|19|18	76	19	868	A0A2R8Y6P0_HUMAN
MTR	FmT-dVHL_AU15330	10|12|8|7	37	0.86	18|22|17|20|0|0|0|0|24|20|39|2|0|0|0|7|77|42|44|77	NP_000245.2	9.25	4	0	0	0	0	0	-238.3	0.15	NP_001182061.1|NP_378663.1|	9|7|6|6	28	7	1265	A0A6Q8PGK3_HUMAN
OAT	FmT-dVHL_AU15330	14|8|9|15	46	0.84	5|6|5|8|2|2|6|7|39|31|13|14|14|4|7|6|18|16|13|18	NP_000265.1	11.5	4	0	0	0	0	0	-91.29	0.43	NP_002503.1|NP_001117.2|NP_001243019.1|	6|3|4|5	18	4.5	439	OAT_HUMAN
OCRL	FmT-dVHL_AU15330	2|3|4|6	15	0.86	27|25|27|28|0|4|0|0|18|14|28|4|4|0|2|3|43|20|30|43	NP_000267.2	3.75	4	0	0	0	0	0	-151.88	0.1	NP_057604.1|	2|2|3|3	10	2.5	901	OCRL_HUMAN
PCCA	FmT-dVHL_AU15330	458|519|805|788	2570	0.86	551|541|594|579|869|852|1324|1318|413|385|626|455|420|501|574|539|354|419|406|354	NP_000273.2	642.5	4	0	0	0	0	0	#NAME?	0.59		33|34|38|38	143	35.75	728	PCCA_HUMAN
PFKM	FmT-dVHL_AU15330	10|9|5|5	29	0.8	9|10|7|10|0|2|5|5|6|13|13|0|0|5|0|2|14|6|8|14	NP_001160158.1	7.25	4	0	0	0	0	0	-45.33	0.54	NP_003591.2|NP_060298.2|NP_057283.1|NP_001257869.1|NP_001103361.1|NP_060337.2|	5|6|4|3	18	4.5	851	A0A2R8Y891_HUMAN
PLOD1	FmT-dVHL_AU15330	3|5|10|2	20	0.75	2|4|6|5|0|0|10|11|0|0|4|4|7|7|6|7|0|0|0|0	NP_000293.2	5	4	0	0	0	0	0	-33	0.57	NP_006828.2|NP_003582.2|NP_003469.2|NP_056126.1|NP_065691.2|	3|4|6|2	15	3.75	727	PLOD1_HUMAN
RB1	FmT-dVHL_AU15330	17|15|11|7	50	0	0|0|0|0|0|0|0|0|0|0|2|0|0|0|0|0|0|0|0|0	NP_000312.2	12.5	4	0.99	1	0.99	1	0.99	3.1	25	NP_001106878.1|NP_004597.2|NP_001180201.1|NP_848514.1|NP_001193762.1|NP_001230013.1|NP_001257972.1|NP_000066.1|NP_000542.1|NP_002219.1|NP_001420.2|NP_006456.1|NP_001032242.1|NP_001230005.1|NP_003394.1|NP_054790.2|NP_001036068.1|NP_001265.2|NP_665861.1|NP_001228.1|NP_055204.2|NP_004505.2|NP_001129611.1|NP_899662.1|NP_005216.1|NP_150638.1|NP_056982.1|NP_004082.1|NP_001230017.1|NP_001512.1|NP_001135779.1|NP_003646.2|NP_001306.1|NP_001243019.1|NP_055050.1|NP_001510.2|NP_001238754.1|NP_002729.2|	11|10|7|6	34	8.5	928	RB_HUMAN
SMN2	FmT-dVHL_AU15330	5|9|9|12	35	0.74	3|0|6|5|3|3|8|8|4|8|12|0|2|0|0|2|0|6|0|0	NP_059107.1	8.75	4	0	0	0	0	0	-27.27	0.97	NP_004630.3|NP_001138829.1|NP_006824.2|NP_060842.3|NP_009011.1|NP_001138887.1|NP_055542.1|NP_004447.2|NP_057283.1|NP_060273.1|NP_892029.2|NP_055050.1|NP_006077.2|NP_203699.1|	3|3|2|3	11	2.75	294	B4DP61_HUMAN
SNCA	FmT-dVHL_AU15330	10|11|12|12	45	0.83	9|8|14|14|0|0|0|0|8|11|14|0|4|3|0|3|28|16|17|28	NP_001139526.1	11.25	4	0	0	0	0	0	-69.44	0.51	NP_001034679.2|NP_001138829.1|NP_000066.1|NP_001161816.1|NP_006212.1|NP_005911.1|NP_055204.2|NP_001103361.1|NP_003646.2|NP_057407.2|NP_005079.2|NP_694592.1|	5|5|3|3	16	4	140	H6UYS7_HUMAN
TCOF1	FmT-dVHL_AU15330	39|37|17|18	111	0.8	7|11|12|8|16|15|9|11|5|4|9|7|8|3|8|12|19|28|31|19	NP_001128715.1	27.75	4	0	0	0	0	0	-63.75	1.14	NP_004630.3|NP_004614.3|NP_059116.3|NP_056126.1|	16|15|9|11	51	12.75	1488	E7ETY2_HUMAN
CYB5R3	FmT-dVHL_AU15330	6|3|7|16	32	0.72	6|9|6|8|2|5|11|9|10|7|8|10|7|8|9|6|0|3|4|0	NP_001123291.1	8	4	0	0	0	0	0	-35.65	0.8		4|2|5|6	17	4.25	278	NB5R3_HUMAN
ERCC2	FmT-dVHL_AU15330	2|0|2|4	8	0.08	0|0|0|0|0|0|0|0|0|0|0|0|0|0|0|0|0|0|0|0	NP_000391.1	2	4	0.69	1	0.69	1	0.69	-2.54	20	NP_001507.2|NP_001092198.1|NP_000113.1|NP_001508.1|NP_001135779.1|NP_000114.2|NP_057407.2|NP_997001.1|	2|0|2|3	7	1.75	760	B4E0F6_HUMAN
GPD2	FmT-dVHL_AU15330	8|4|4|0	16	0.54	0|0|0|0|5|4|0|0|0|0|0|0|0|0|0|0|2|0|0|2	NP_001076581.2	4	4	0.02	0.09	0.02	0.09	0.02	-15.2	1.23		5|3|4|0	12	3	727	F5GYK7_HUMAN
HLCS	FmT-dVHL_AU15330	14|17|25|23	79	0.86	31|20|31|23|75|65|46|47|20|20|32|13|14|34|31|27|14|11|12|14	NP_001229713.1	19.75	4	0	0	0	0	0	-209.29	0.34		8|8|9|11	36	9	726	A0A0C4DG27_HUMAN
HSD17B4	FmT-dVHL_AU15330	6|5|13|8	32	0.81	8|9|6|3|8|8|19|22|8|6|5|8|4|9|10|15|3|0|0|3	NP_000405.1	8	4	0	0	0	0	0	-57.59	0.48	NP_114429.2|	5|3|8|8	24	6	736	DHB4_HUMAN
KRT2	FmT-dVHL_AU15330	6|0|31|23	60	0.85	4|4|6|11|14|18|3|2|0|0|4|22|25|74|79|81|11|18|16|11	NP_000414.2	15	4	0	0	0	0	0	-289.36	0.23	NP_003582.2|NP_006824.2|NP_002361.1|NP_003469.2|NP_065691.2|	2|0|10|9	21	5.25	639	K22E_HUMAN
BARD1	FmT-dVHL_AU15330	18|18|19|15	70	0	4|0|0|2|0|0|0|0|3|4|0|0|0|0|0|0|4|5|3|4	NP_000456.2	17.5	4	0.99	1	0.99	1	0.99	3.09	4.12	NP_001104490.1|NP_002905.2|NP_059133.1|NP_006360.3|NP_001005271.2|NP_002783.1|NP_008987.2|NP_056981.2|NP_001167455.1|NP_005008.2|NP_001193762.1|NP_003591.2|NP_005917.2|NP_060842.3|NP_004259.3|NP_001138887.1|NP_001186084.1|NP_001315.1|NP_003791.3|NP_079436.4|NP_004505.2|NP_001135994.1|NP_001157742.1|NP_006535.1|	9|10|11|8	38	9.5	777	A0A087WZ19_HUMAN
ATRX	FmT-dVHL_AU15330	6|7|0|0	13	0.14	0|0|0|0|0|0|0|0|0|0|0|0|0|0|0|0|0|0|0|0	NP_612114.1	3.25	4	0.5	1	0.5	1	0.5	-2.54	32.5	NP_004447.2|NP_001157742.1|NP_002098.1|	4|4|0|0	8	2	2454	ATRX_HUMAN
GNAS	FmT-dVHL_AU15330	14|15|18|16	63	0.7	4|5|5|6|4|2|7|5|11|14|9|6|6|2|4|5|4|3|4|4	NP_536350.2	15.75	4	0	0	0	0	0	-17.99	1.54	NP_665861.1|NP_114429.2|NP_005264.2|	6|7|9|7	29	7.25	1037	A0A590UJF0_HUMAN
PCCB	FmT-dVHL_AU15330	325|322|627|677	1951	0.86	425|394|454|402|579|588|821|839|334|309|487|328|311|339|325|356|283|292|289|283	NP_000523.2	487.75	4	0	0	0	0	0	#NAME?	0.69		21|23|26|26	96	24	539	PCCB_HUMAN
PMS1	FmT-dVHL_AU15330	145|138|116|122	521	0.85	53|43|49|50|0|0|0|0|42|42|63|44|42|6|12|20|125|101|109|125	NP_001121615.1	130.25	4	0	0	0	0	0	-239.14	1.13	NP_002793.2|NP_003677.4|NP_001175.2|NP_003931.2|	33|34|29|28	124	31	893	B7ZAA0_HUMAN
VHL	FmT-dVHL_AU15330	97|100|87|87	371	0	0|0|0|0|0|0|0|0|0|0|0|0|0|0|0|0|0|0|0|0	NP_000542.1	92.75	4	1	1	1	1	1	126.33	927.5	NP_001420.2|NP_055063.1|NP_006212.1|NP_061820.1|NP_665861.1|NP_002786.2|NP_003469.2|NP_002784.1|NP_060723.2|NP_005216.1|NP_065691.2|NP_001036143.1|NP_000042.3|NP_001243093.1|NP_001238754.1|NP_057004.1|NP_203699.1|NP_055111.1|	4|4|3|4	15	3.75	213	VHL_HUMAN
WRN	FmT-dVHL_AU15330	6|4|8|9	27	0.52	0|0|0|0|0|0|0|0|0|0|0|0|0|0|0|0|2|5|5|2	NP_000544.2	6.75	4	0.04	0.14	0.04	0.14	0.04	-8.62	1.93	NP_057302.1|NP_001175.2|NP_001192192.1|NP_000042.3|NP_001157742.1|	3|3|4|5	15	3.75	1432	WRN_HUMAN
GPX1	FmT-dVHL_AU15330	4|3|7|5	19	0.7	2|0|0|2|4|0|8|7|0|0|0|4|2|0|0|2|0|0|0|0	NP_000572.2	4.75	4	0	0	0	0	0	-18.48	0.83		3|3|4|2	12	3	203	A0A2R8Y6B6_HUMAN
RPL9	FmT-dVHL_AU15330	46|47|69|52	214	0.85	56|38|37|36|69|67|59|63|45|50|42|45|38|26|23|40|57|56|56|57	NP_000652.2	53.5	4	0	0	0	0	0	-165.31	0.83	NP_006828.2|NP_003582.2|NP_065691.2|NP_055050.1|NP_114429.2|NP_057004.1|NP_001139146.1|	6|6|6|6	24	6	192	RL9_HUMAN
AHCY	FmT-dVHL_AU15330	27|25|23|20	95	0.84	13|16|8|12|41|43|8|12|17|12|18|23|22|9|15|16|17|12|11|17	NP_000678.1	23.75	4	0	0	0	0	0	-88.49	0.74	NP_002503.1|NP_005069.2|NP_001032242.1|NP_060703.3|NP_001243019.1|NP_003959.3|NP_005505.2|	7|8|8|8	31	7.75	432	SAHH_HUMAN
ATP1A1	FmT-dVHL_AU15330	31|28|34|43	136	0.71	12|9|14|10|11|9|18|14|20|20|21|12|13|12|18|18|17|19|20|17	NP_000692.2	34	4	0	0	0	0	0	-33.05	1.68	NP_056271.2|NP_945327.2|NP_004447.2|NP_001248391.1|NP_001103361.1|NP_001243019.1|NP_114429.2|NP_001243093.1|NP_000695.2|NP_004508.1|	15|11|12|13	51	12.75	1023	AT1A1_HUMAN
BLVRA	FmT-dVHL_AU15330	15|11|14|13	53	0.82	8|8|9|9|4|5|15|12|25|27|11|6|4|4|7|2|5|11|10|5	NP_000703.2	13.25	4	0	0	0	0	0	-57.28	0.67	NP_001103361.1|	5|5|6|6	22	5.5	296	BIEA_HUMAN
DHFR	FmT-dVHL_AU15330	18|21|12|14	65	0.82	9|4|9|7|11|10|6|6|30|28|16|11|13|7|2|3|11|12|14|11	NP_000782.1	16.25	4	0	0	0	0	0	-64.07	0.74		6|7|3|3	19	4.75	187	B4DM58_HUMAN
GART	FmT-dVHL_AU15330	72|69|66|65	272	0.85	71|74|69|60|92|72|82|85|115|106|98|50|44|30|32|42|79|64|61|79	NP_001129477.1	68	4	0	0	0	0	0	-277.3	0.66	NP_003469.2|NP_001117.2|NP_114429.2|	21|18|19|24	82	20.5	1010	PUR2_HUMAN
GSTM3	FmT-dVHL_AU15330	9|6|7|5	27	0.79	0|4|3|2|14|15|3|2|0|0|0|8|7|2|5|4|0|0|0|0	NP_000840.2	6.75	4	0	0	0	0	0	-35.08	0.61	NP_001015052.1|NP_001186190.1|	5|4|4|3	16	4	225	GSTM3_HUMAN
IMPDH2	FmT-dVHL_AU15330	9|14|7|4	34	0.82	18|17|9|6|22|18|12|9|6|7|4|6|9|7|11|11|9|5|9|9	NP_000875.2	8.5	4	0	0	0	0	0	-69.89	0.45	NP_056981.2|NP_006824.2|NP_000542.1|	6|7|5|3	21	5.25	514	IMDH2_HUMAN
PC	FmT-dVHL_AU15330	1230|1210|1660|1723	5823	0.86	1314|1265|1432|1373|2615|2603|2287|2285|1051|974|1285|1113|1134|1551|1494|1551|849|1139|1109|849	NP_071504.2	1455.75	4	0	0	0	0	0	#NAME?	0.59	NP_060961.3|NP_005264.2|	46|44|50|51	191	47.75	1178	PYC_HUMAN
PDHB	FmT-dVHL_AU15330	10|8|6|6	30	0.83	3|4|7|8|2|2|5|8|33|28|8|9|6|6|5|6|8|8|9|8	NP_000916.2	7.5	4	0	0	0	0	0	-67.86	0.38	NP_001147.1|NP_073617.1|NP_001167010.1|NP_001243093.1|NP_005264.2|	7|5|3|2	17	4.25	359	ODPB_HUMAN
POLR2A	FmT-dVHL_AU15330	43|44|33|28	148	0.47	7|5|2|6|0|2|2|0|4|3|8|5|5|0|0|3|19|15|14|19	NP_000928.1	37	4	0.16	0.44	0.16	0.44	0.16	-21.03	2.21	NP_997657.1|NP_001122316.1|NP_009017.1|NP_036218.1|NP_001160165.1|NP_001073315.1|NP_003582.2|NP_055448.1|NP_001243755.1|NP_060649.3|NP_001073922.2|NP_071900.2|NP_056271.2|NP_003316.3|NP_003064.2|NP_003161.2|NP_000542.1|NP_000115.1|NP_620614.2|NP_005227.1|NP_001420.2|NP_055527.1|NP_054885.1|NP_005925.2|NP_620147.1|NP_006212.1|NP_115662.2|NP_060439.2|NP_001315.1|NP_003918.1|NP_002781.2|NP_002782.1|NP_060341.2|NP_075391.3|NP_003469.2|NP_060612.2|NP_006766.1|NP_000113.1|NP_001508.1|NP_056126.1|NP_001135779.1|NP_065691.2|NP_001257382.1|NP_000114.2|NP_004796.1|NP_112199.2|NP_000042.3|NP_004266.2|NP_114429.2|NP_542382.1|	18|23|15|12	68	17	1970	RPB1_HUMAN
POLR2B	FmT-dVHL_AU15330	27|36|23|21	107	0.72	13|10|11|6|0|3|2|2|4|4|17|6|7|3|4|7|19|13|16|19	NP_000929.1	26.75	4	0	0	0	0	0	-34.23	1.51	NP_055448.1|NP_001073922.2|NP_001106653.1|NP_054885.1|NP_115662.2|NP_075391.3|NP_003469.2|NP_060612.2|NP_056126.1|NP_004796.1|NP_004508.1|	12|16|12|8	48	12	1174	C9J2Y9_HUMAN
PPIB	FmT-dVHL_AU15330	6|6|5|3	20	0.68	0|0|0|0|0|0|0|0|0|0|0|5|6|0|2|0|0|4|5|0	NP_000933.1	5	4	0	0	0	0	0	-15.55	1	NP_056126.1|NP_055050.1|NP_001167010.1|NP_001017956.1|	4|3|3|3	13	3.25	216	PPIB_HUMAN
PRIM2	FmT-dVHL_AU15330	21|24|19|20	84	0.62	10|9|7|6|0|0|0|0|8|5|11|4|2|0|0|0|11|9|8|11	NP_000938.2	21	4	0	0	0	0	0	-12.83	1.95	NP_004630.3|NP_002680.2|NP_065986.2|	7|8|8|9	32	8	509	PRI2_HUMAN
RPL3	FmT-dVHL_AU15330	58|56|48|48	210	0.85	28|33|28|28|41|51|51|47|34|36|39|33|23|29|28|33|37|70|66|37	NP_000958.1	52.5	4	0	0	0	0	0	-143.03	0.88	NP_003582.2|NP_002361.1|NP_003469.2|NP_056126.1|NP_055050.1|NP_114429.2|NP_006026.3|	10|11|9|8	38	9.5	403	G5E9G0_HUMAN
RPL4	FmT-dVHL_AU15330	73|71|71|75	290	0.85	54|61|51|60|45|55|76|71|53|55|73|34|47|39|43|40|40|68|71|40	NP_000959.2	72.5	4	0	0	0	0	0	-155.52	1	NP_006828.2|NP_003582.2|NP_006824.2|NP_006212.1|NP_002361.1|NP_002577.2|NP_003469.2|NP_065691.2|NP_055050.1|NP_001015877.1|NP_057004.1|	11|11|11|12	45	11.25	427	H3BM89_HUMAN
RPL5	FmT-dVHL_AU15330	29|25|24|21	99	0.79	17|11|10|15|12|15|18|15|12|12|16|14|13|4|8|8|17|20|23|17	NP_000960.2	24.75	4	0	0	0	0	0	-40.36	1.27	NP_006828.2|NP_003582.2|NP_000542.1|NP_003469.2|NP_002784.1|NP_387448.2|NP_056126.1|NP_055050.1|NP_004949.1|NP_114429.2|NP_079341.2|NP_057004.1|	6|5|6|6	23	5.75	297	RL5_HUMAN
RPL6	FmT-dVHL_AU15330	60|67|63|55	245	0.85	62|65|62|62|70|59|65|63|45|39|60|59|62|49|47|58|51|81|85|51	NP_000961.2	61.25	4	0	0	0	0	0	-190.24	0.81	NP_006828.2|NP_003582.2|NP_006824.2|NP_002361.1|NP_003469.2|NP_056380.2|NP_001165375.1|NP_056126.1|NP_065691.2|NP_055050.1|NP_114429.2|NP_054894.1|NP_057004.1|	10|9|11|11	41	10.25	288	RL6_HUMAN
RPL7	FmT-dVHL_AU15330	47|48|41|41	177	0.84	28|34|33|38|33|31|47|42|32|36|32|27|29|31|33|33|33|56|54|33	NP_000962.2	44.25	4	0	0	0	0	0	-118.63	0.89	NP_006828.2|NP_003582.2|NP_002361.1|NP_003469.2|NP_056126.1|NP_055050.1|NP_114429.2|NP_057004.1|	9|11|9|9	38	9.5	248	A8MUD9_HUMAN
RPL7A	FmT-dVHL_AU15330	44|45|39|41	169	0.84	25|33|20|28|30|30|42|39|37|30|43|25|26|24|22|23|30|56|52|30	NP_000963.1	42.25	4	0	0	0	0	0	-116.36	0.88	NP_000542.1|NP_002361.1|NP_002784.1|NP_056126.1|NP_055050.1|NP_114429.2|NP_057004.1|	7|8|8|10	33	8.25	266	RL7A_HUMAN
RPL8	FmT-dVHL_AU15330	11|11|22|16	60	0.81	13|13|4|17|19|17|21|21|7|9|15|10|11|11|11|9|7|20|21|7	NP_150644.1	15	4	0	0	0	0	0	-61.6	0.72	NP_001104490.1|NP_006828.2|NP_003582.2|NP_060649.3|NP_006824.2|NP_054825.2|NP_002361.1|NP_003469.2|NP_056126.1|NP_055050.1|NP_114429.2|	3|3|6|6	18	4.5	257	G3V1A1_HUMAN
RPL11	FmT-dVHL_AU15330	13|13|9|9	44	0.79	11|13|9|14|9|10|13|12|11|11|11|6|0|10|10|8|10|10|10|10	NP_000966.2	11	4	0	0	0	0	0	-35.32	0.85	NP_006828.2|NP_003582.2|NP_001182061.1|NP_006824.2|NP_003591.2|NP_000542.1|NP_001091738.1|NP_001156896.1|NP_003469.2|NP_055204.2|NP_056126.1|NP_055050.1|NP_114429.2|NP_057004.1|	4|3|3|2	12	3	178	RL11_HUMAN
RPL12	FmT-dVHL_AU15330	20|24|28|25	97	0.83	28|26|21|24|25|21|30|27|16|20|14|16|16|21|17|18|14|24|30|14	NP_000967.1	24.25	4	0	0	0	0	0	-75.64	0.84	NP_003582.2|NP_055448.1|NP_596870.2|NP_003591.2|NP_000542.1|NP_005925.2|NP_003469.2|NP_056126.1|NP_055050.1|NP_006365.2|NP_057004.1|	3|3|3|3	12	3	165	RL12_HUMAN
RPL13	FmT-dVHL_AU15330	15|19|17|12	63	0.82	12|14|13|14|9|13|19|17|9|8|10|12|10|19|26|17|13|21|18|13	NP_150254.1	15.75	4	0	0	0	0	0	-61.57	0.74	NP_036218.1|NP_003582.2|NP_001147.1|NP_002361.1|NP_065984.3|NP_055204.2|NP_001129611.1|NP_001165375.1|NP_001512.1|NP_056126.1|NP_055050.1|NP_004508.1|NP_057004.1|	5|5|5|4	19	4.75	211	RL13_HUMAN
RPL23	FmT-dVHL_AU15330	23|26|41|37	127	0.82	18|22|18|16|16|16|34|33|23|20|17|20|23|26|24|25|25|32|27|25	NP_000969.1	31.75	4	0	0	0	0	0	-80.79	1.01	NP_060961.3|NP_003582.2|NP_006824.2|NP_003591.2|NP_055050.1|NP_004949.1|NP_057004.1|	3|4|4|4	15	3.75	140	J3KTJ3_HUMAN
RPL18	FmT-dVHL_AU15330	17|15|18|22	72	0.82	16|15|17|14|18|24|17|20|13|16|17|15|14|13|16|9|12|25|25|12	NP_000970.1	18	4	0	0	0	0	0	-64.61	0.77	NP_003582.2|NP_006824.2|NP_002361.1|NP_003469.2|NP_056126.1|NP_065691.2|NP_055050.1|NP_114429.2|NP_000126.2|NP_057004.1|	3|3|4|4	14	3.5	188	G3V203_HUMAN
RPL19	FmT-dVHL_AU15330	12|0|12|14	38	0.8	0|14|0|0|0|0|8|10|0|0|0|3|0|6|6|7|12|18|17|12	NP_000972.1	9.5	4	0	0	0	0	0	-68.42	0.62	NP_002361.1|NP_003469.2|NP_056126.1|NP_055050.1|NP_057004.1|	2|0|2|2	6	1.5	196	J3KTE4_HUMAN
RPL21	FmT-dVHL_AU15330	24|22|26|27	99	0.83	13|12|13|15|15|8|22|20|19|20|21|20|19|32|31|23|20|21|26|20	NP_000973.2	24.75	4	0	0	0	0	0	-69.39	0.88	NP_006828.2|NP_003582.2|NP_000542.1|NP_002361.1|NP_003469.2|NP_055050.1|NP_057004.1|	6|5|5|5	21	5.25	160	G3V1B3_HUMAN
RPL22	FmT-dVHL_AU15330	10|9|13|11	43	0.76	5|7|8|7|6|7|9|9|10|11|12|7|7|7|9|5|6|9|8|6	NP_000974.1	10.75	4	0	0	0	0	0	-26.09	1.02	NP_003582.2|NP_003591.2|NP_079184.2|NP_003469.2|NP_065700.1|NP_001306.1|NP_055050.1|NP_114429.2|NP_001015877.1|NP_057004.1|	3|3|4|4	14	3.5	128	K7ERI7_HUMAN
RPL23A	FmT-dVHL_AU15330	19|21|16|15	71	0.84	13|16|12|14|28|30|33|35|13|14|15|15|14|9|13|20|10|30|27|10	NP_000975.2	17.75	4	0	0	0	0	0	-98.12	0.55	NP_006828.2|NP_003582.2|NP_056271.2|NP_000542.1|NP_003469.2|NP_001129611.1|NP_056126.1|NP_065691.2|NP_055050.1|NP_004949.1|NP_054894.1|NP_057004.1|	5|4|5|4	18	4.5	156	A8MUS3_HUMAN
RPL17	FmT-dVHL_AU15330	36|30|32|26	124	0.83	24|20|18|20|20|20|26|25|23|23|27|20|18|16|21|18|28|36|32|28	NP_001186269.1	31	4	0	0	0	0	0	-73.94	1	NP_002361.1|NP_057004.1|	7|7|6|6	26	6.5	184	RL17_HUMAN
RPL24	FmT-dVHL_AU15330	25|24|21|25	95	0.82	23|19|17|20|13|15|22|19|18|17|22|20|17|19|22|17|13|22|25|13	NP_000977.1	23.75	4	0	0	0	0	0	-52.73	1.03	NP_003582.2|NP_060676.2|NP_006824.2|NP_002361.1|NP_003469.2|NP_002784.1|NP_001129611.1|NP_055050.1|NP_057004.1|	3|3|3|3	12	3	157	C9JNW5_HUMAN
RPL26	FmT-dVHL_AU15330	7|6|7|8	28	0.86	7|9|12|11|7|7|11|10|9|11|9|8|7|8|12|6|7|6|7|7	NP_000978.1	7	4	0	0	0	0	0	-35.13	0.61	NP_002361.1|NP_065984.3|NP_055204.2|NP_055050.1|NP_004949.1|	2|2|3|4	11	2.75	145	RL26_HUMAN
RPL27	FmT-dVHL_AU15330	15|20|16|12	63	0.82	12|13|11|12|9|11|19|14|8|9|12|11|10|12|23|11|12|25|24|12	NP_000979.1	15.75	4	0	0	0	0	0	-67.48	0.69	NP_003582.2|NP_003591.2|NP_001420.2|NP_003469.2|NP_055050.1|	4|5|4|4	17	4.25	136	K7EQQ9_HUMAN
RPL30	FmT-dVHL_AU15330	3|0|0|0	3	0.86	0|4|5|4|4|9|4|6|0|0|6|0|6|6|7|0|0|0|8|0	NP_000980.1	0.75	4	0	0	0	0	0	-33.91	0.1	NP_001193762.1|NP_003591.2|NP_000542.1|NP_055050.1|NP_001015877.1|	2|0|0|0	2	0.5	115	RL30_HUMAN
RPL27A	FmT-dVHL_AU15330	9|8|7|8	32	0.77	7|9|9|9|6|5|10|11|6|7|9|8|7|8|9|9|7|8|6|7	NP_000981.1	8	4	0	0	0	0	0	-26.56	0.82	NP_003582.2|NP_002361.1|NP_003469.2|NP_055050.1|NP_057004.1|	2|2|2|2	8	2	148	RL27A_HUMAN
RPL31	FmT-dVHL_AU15330	12|11|12|10	45	0.81	8|14|13|14|13|22|14|15|10|11|10|7|8|12|12|10|9|11|12|9	NP_001092047.1	11.25	4	0	0	0	0	0	-45.94	0.69	NP_006828.2|NP_003582.2|NP_006824.2|NP_003469.2|NP_001129611.1|NP_055050.1|NP_057004.1|	3|2|2|3	10	2.5	128	B7Z4C8_HUMAN
RPL32	FmT-dVHL_AU15330	12|7|7|8	34	0.8	7|7|6|6|8|4|13|15|6|0|9|5|3|5|6|2|0|16|12|0	NP_000985.1	8.5	4	0	0	0	0	0	-42.98	0.61	NP_055050.1|	4|2|3|3	12	3	135	RL32_HUMAN
RPL35A	FmT-dVHL_AU15330	4|4|5|3	16	0.7	4|4|5|5|0|0|4|3|5|5|4|3|3|5|0|4|0|4|4|0	NP_000987.2	4	4	0	0	0	0	0	-15.55	0.8	NP_001015052.1|NP_057004.1|	2|2|2|2	8	2	110	RL35A_HUMAN
RPL38	FmT-dVHL_AU15330	32|21|21|20	94	0.81	10|11|10|9|5|4|32|30|4|0|7|14|13|17|15|18|8|15|12|8	NP_000990.1	23.5	4	0	0	0	0	0	-58.47	0.97	NP_003582.2|NP_002503.1|NP_006824.2|NP_003591.2|NP_003469.2|NP_055050.1|	6|5|6|6	23	5.75	70	RL38_HUMAN
RPLP0	FmT-dVHL_AU15330	31|25|35|25	116	0.83	28|31|33|25|25|26|25|24|24|28|31|21|19|19|21|23|21|41|32|21	NP_444505.1	29	4	0	0	0	0	0	-87.68	0.85	NP_006828.2|NP_003582.2|NP_003591.2|NP_000542.1|NP_003469.2|NP_056126.1|NP_065691.2|NP_055050.1|NP_114429.2|NP_001015877.1|	7|6|7|7	27	6.75	317	G3V210_HUMAN
RPLP2	FmT-dVHL_AU15330	20|18|25|25	88	0.83	22|22|26|26|28|28|28|22|19|21|25|16|17|23|18|22|27|34|31|27	NP_000995.1	22	4	0	0	0	0	0	-85.1	0.73	NP_003582.2|NP_006824.2|NP_003591.2|NP_003469.2|NP_065691.2|NP_055050.1|NP_057004.1|	6|3|5|5	19	4.75	115	RLA2_HUMAN
RPS3	FmT-dVHL_AU15330	85|89|91|85	350	0.85	64|64|62|73|86|93|98|99|71|82|68|49|49|63|77|61|65|87|90|65	NP_000996.2	87.5	4	0	0	0	0	0	-214.06	0.92	NP_003582.2|NP_002503.1|NP_003591.2|NP_000542.1|NP_002361.1|NP_003469.2|NP_055050.1|NP_114429.2|NP_001164562.1|NP_057004.1|	13|13|12|14	52	13	243	RS3_HUMAN
RPS3A	FmT-dVHL_AU15330	26|23|28|17	94	0.83	21|18|31|16|27|20|22|25|17|15|20|16|13|15|17|15|15|21|24|15	NP_000997.1	23.5	4	0	0	0	0	0	-73.43	0.88	NP_003582.2|NP_060649.3|NP_003591.2|NP_000542.1|NP_065984.3|NP_003469.2|NP_002349.1|NP_065700.1|NP_056126.1|NP_065691.2|NP_055050.1|NP_114429.2|NP_057004.1|	8|9|7|6	30	7.5	264	D6R9B6_HUMAN
RPS4X	FmT-dVHL_AU15330	38|47|35|30	150	0.84	31|31|31|38|39|45|44|39|36|34|28|23|23|32|32|31|31|38|45|31	NP_000998.1	37.5	4	0	0	0	0	0	-112.98	0.87	NP_003582.2|NP_006824.2|NP_003591.2|NP_003469.2|NP_056126.1|NP_055050.1|NP_114429.2|NP_057004.1|	7|7|7|7	28	7	263	RS4X_HUMAN
RPS5	FmT-dVHL_AU15330	12|13|18|16	59	0.76	12|10|11|8|13|12|11|14|9|6|7|10|8|8|8|12|6|10|11|6	NP_001000.2	14.75	4	0	0	0	0	0	-29.63	1.16	NP_055680.3|NP_003591.2|NP_000542.1|NP_003469.2|NP_055050.1|	4|4|5|3	16	4	204	RS5_HUMAN
RPS6	FmT-dVHL_AU15330	21|20|22|16	79	0.82	17|20|21|22|11|22|16|20|27|23|24|15|17|16|20|10|15|22|21|15	NP_001001.2	19.75	4	0	0	0	0	0	-64.7	0.82	NP_006828.2|NP_003582.2|NP_000542.1|NP_002361.1|NP_003961.2|NP_079436.4|NP_059128.2|NP_003469.2|NP_065700.1|NP_056126.1|NP_065691.2|NP_055050.1|NP_004949.1|NP_057004.1|	3|3|3|3	12	3	249	A2A3R5_HUMAN
HDGFL2	FmT-dVHL_AU15330	3|5|0|0	8	0.54	0|0|0|0|0|0|0|0|0|0|0|0|0|0|0|0|3|0|2|3	NP_116020.1	2	4	0.03	0.11	0.03	0.11	0.03	-9.76	1	NP_065726.1|NP_003667.1|	2|3|0|0	5	1.25	670	HDGR2_HUMAN
TIMM50	FmT-dVHL_AU15330	30|29|35|30	124	0.82	17|16|23|16|8|12|16|16|24|27|25|18|10|18|17|16|26|26|27|26	NP_001001563.1	31	4	0	0	0	0	0	-53.44	1.17	NP_001129611.1|NP_056126.1|NP_114429.2|NP_004508.1|	6|6|6|6	24	6	456	TIM50_HUMAN
ATP5F1A	FmT-dVHL_AU15330	108|110|116|96	430	0.86	125|109|110|124|108|106|162|154|258|240|136|98|94|94|90|111|128|116|126|128	NP_004037.1	107.5	4	0	0	0	0	0	-612.33	0.53	NP_647539.1|NP_001248391.1|NP_003469.2|NP_056126.1|NP_001003713.1|NP_055050.1|NP_114429.2|NP_004508.1|	19|19|20|18	76	19	553	ATPA_HUMAN
ATP5F1C	FmT-dVHL_AU15330	25|22|28|26	101	0.84	28|27|32|26|15|17|20|21|41|37|25|19|19|27|23|24|35|28|24|35	NP_001001973.1	25.25	4	0	0	0	0	0	-103.71	0.68	NP_002680.2|NP_054885.1|NP_004447.2|NP_002574.2|NP_001243019.1|NP_004266.2|NP_114429.2|NP_006575.2|	6|6|8|8	28	7	298	ATPG_HUMAN
EXOSC10	FmT-dVHL_AU15330	141|133|110|109	493	0.85	57|52|53|46|2|6|9|15|39|37|61|33|32|15|15|38|115|131|132|115	NP_001001998.1	123.25	4	0	0	0	0	0	-279.1	1	NP_596870.2|NP_003161.2|NP_005783.2|NP_775885.1|NP_056126.1|NP_001238754.1|	27|28|24|25	104	26	885	EXOSX_HUMAN
RPS7	FmT-dVHL_AU15330	57|59|76|67	259	0.85	48|47|67|48|48|44|46|46|59|51|77|44|36|21|26|31|66|73|64|66	NP_001002.1	64.75	4	0	0	0	0	0	-170	0.92	NP_079436.4|NP_003469.2|NP_055050.1|NP_004987.2|NP_001138473.1|NP_057004.1|	5|5|6|6	22	5.5	194	RS7_HUMAN
PUS1	FmT-dVHL_AU15330	9|5|11|11	36	0.77	6|9|9|6|0|0|6|3|8|9|5|4|4|2|2|4|13|9|9|13	NP_001002019.1	9	4	0	0	0	0	0	-35.18	0.82	NP_057023.2|NP_002614.2|NP_002803.2|NP_387448.2|NP_060206.2|	4|3|4|5	16	4	399	TRUA_HUMAN
SMC4	FmT-dVHL_AU15330	12|13|9|14	48	0.71	3|2|3|4|8|5|10|11|5|3|6|4|4|5|0|2|6|4|7|6	NP_001002800.1	12	4	0	0	0	0	0	-20.76	1.33	NP_055680.3|NP_056076.1|NP_114429.2|	7|8|5|6	26	6.5	1288	E9PD53_HUMAN
ZNF280D	FmT-dVHL_AU15330	3|3|2|0	8	0.62	0|0|0|0|0|0|0|0|0|0|0|0|0|0|0|0|4|2|0|4	NP_060131.2	2	4	0	0	0	0	0	-11.92	0.8		2|2|2|0	6	1.5	979	H0YL38_HUMAN
ANXA2	FmT-dVHL_AU15330	30|28|30|29	117	0.84	24|25|22|27|56|59|14|16|8|10|15|25|25|20|21|26|13|10|8|13	NP_001129487.1	29.25	4	0	0	0	0	0	-110.89	0.7	NP_003582.2|NP_000542.1|NP_001420.2|NP_001167558.1|NP_001248391.1|NP_056126.1|NP_114429.2|NP_000695.2|NP_001238754.1|	13|11|10|11	45	11.25	339	ANXA2_HUMAN
GPATCH8	FmT-dVHL_AU15330	13|8|8|10	39	0.66	3|0|0|4|0|0|0|0|0|6|0|0|0|0|0|0|7|6|8|7	NP_001002909.1	9.75	4	0	0	0	0	0	-15.16	1.39	NP_116062.2|NP_378663.1|	8|5|3|5	21	5.25	1502	GPTC8_HUMAN
RPS8	FmT-dVHL_AU15330	44|38|45|36	163	0.85	39|34|54|41|46|42|41|40|47|63|48|30|35|33|36|32|43|50|50|43	NP_001003.1	40.75	4	0	0	0	0	0	-144.17	0.75	NP_002808.3|NP_002793.2|NP_003582.2|NP_002803.2|NP_660090.2|NP_002361.1|NP_002260.2|NP_079436.4|NP_003469.2|NP_005769.1|NP_065700.1|NP_777591.2|NP_001165375.1|NP_056126.1|NP_065691.2|NP_057108.2|NP_055050.1|NP_114429.2|NP_054894.1|NP_057004.1|	5|5|6|6	22	5.5	208	RS8_HUMAN
C11orf49	FmT-dVHL_AU15330	6|0|4|5	15	0.86	4|0|3|3|28|33|21|21|0|0|4|2|0|0|0|0|13|6|9|13	NP_077018.1	3.75	4	0	0	0	0	0	-115.37	0.15	NP_378663.1|NP_683877.1|	3|0|2|2	7	1.75	331	CK049_HUMAN
HMGXB4	FmT-dVHL_AU15330	5|10|5|6	26	0.6	0|0|0|0|0|0|0|0|0|0|0|0|0|0|0|0|3|7|6|3	NP_001003681.1	6.5	4	0	0.01	0	0.01	0	-11.58	1.37	NP_004505.2|NP_001157742.1|	3|4|2|2	11	2.75	601	HMGX4_HUMAN
RREB1	FmT-dVHL_AU15330	7|7|4|2	20	0.06	0|0|0|0|0|0|0|0|0|0|0|0|0|0|0|0|0|2|0|0	NP_001161816.1	5	4	0.73	0.96	0.73	0.96	0.73	-0.88	10		3|3|3|2	11	2.75	1687	RREB1_HUMAN
OSBPL8	FmT-dVHL_AU15330	3|6|6|7	22	0.75	4|0|5|6|0|0|7|9|2|0|5|4|5|0|3|3|7|6|7|7	NP_065892.1	5.5	4	0	0	0	0	0	-25.43	0.73		3|4|3|4	14	3.5	889	OSBL8_HUMAN
ATP5MF	FmT-dVHL_AU15330	9|10|0|0	19	0.14	0|0|0|0|0|0|0|0|0|0|0|0|0|0|0|0|0|0|0|0	NP_001003713.1	4.75	4	0.5	1	0.5	1	0.5	-2.54	47.5		2|2|0|0	4	1	88	ATPK_HUMAN
SNU13	FmT-dVHL_AU15330	12|10|7|9	38	0.64	3|2|4|0|0|3|0|0|3|0|0|7|7|0|0|6|2|5|5|2	NP_004999.1	9.5	4	0	0	0	0	0	-13.97	1.52	NP_057023.2|NP_078941.2|NP_002680.2|NP_060842.3|NP_003394.1|NP_065986.2|	3|2|2|3	10	2.5	128	NH2L1_HUMAN
SMARCD3	FmT-dVHL_AU15330	40|38|29|18	125	0.7	10|7|6|7|0|0|0|0|10|6|16|0|0|0|0|0|22|15|16|22	NP_003069.2	31.25	4	0	0	0	0	0	-42.94	1.64	NP_001123892.1|NP_006259.1|NP_006006.3|NP_003067.3|NP_078941.2|NP_004756.2|NP_003070.3|NP_003064.2|NP_059989.2|NP_002219.1|NP_620614.2|NP_060250.2|NP_066273.1|NP_004796.1|NP_001306.1|NP_001191890.1|	11|14|8|4	37	9.25	470	SMRD3_HUMAN
HNRNPD	FmT-dVHL_AU15330	28|25|35|32	120	0.84	30|25|27|29|26|25|25|23|20|19|26|27|25|21|24|28|36|43|43|36	NP_002129.2	30	4	0	0	0	0	0	-107.72	0.76	NP_006828.2|NP_001651.1|NP_036218.1|NP_067013.1|NP_004630.3|NP_003582.2|NP_001121901.1|NP_003316.3|NP_006824.2|NP_003591.2|NP_000542.1|NP_378663.1|NP_001265.2|NP_149075.2|NP_003469.2|NP_387448.2|NP_036423.4|NP_056126.1|NP_065691.2|NP_002887.2|NP_891552.1|NP_004949.1|NP_001138508.1|NP_005676.3|NP_006077.2|	6|6|7|7	26	6.5	306	HNRPD_HUMAN
MED15	FmT-dVHL_AU15330	23|24|9|9	65	0.45	3|8|5|5|0|0|0|0|0|0|7|0|0|0|0|0|9|5|9|9	NP_056973.2	16.25	4	0.2	0.55	0.2	0.55	0.2	-19.88	1.86	NP_005111.2|NP_001072986.1|NP_004220.2|NP_004260.2|NP_001230013.1|NP_001231509.1|NP_005472.2|NP_054885.1|NP_004259.3|NP_115662.2|NP_443109.2|NP_054790.2|NP_001265.2|NP_660215.1|NP_006766.1|NP_001001683.1|NP_005112.2|NP_004266.2|NP_005350.1|	9|7|4|4	24	6	748	G3V1P5_HUMAN
CAPNS1	FmT-dVHL_AU15330	10|11|7|9	37	0.09	0|0|0|0|0|5|0|0|0|0|0|0|0|0|0|0|0|2|0|0	NP_001740.1	9.25	4	0.68	0.81	0.68	0.81	0.68	-0.12	5.29	NP_000066.1|NP_060703.3|NP_001003713.1|NP_005264.2|	6|6|5|5	22	5.5	268	A0A0C4DGQ5_HUMAN
RPS9	FmT-dVHL_AU15330	55|53|40|37	185	0.84	38|41|39|35|16|13|38|36|48|47|43|29|41|44|51|41|41|45|41|41	NP_001004.2	46.25	4	0	0	0	0	0	-117.82	0.97	NP_006828.2|NP_003582.2|NP_000542.1|NP_002361.1|NP_003469.2|NP_056126.1|NP_055050.1|	11|11|11|12	45	11.25	194	A8MXK4_HUMAN
RPS10	FmT-dVHL_AU15330	10|10|13|18	51	0.81	13|12|16|15|15|10|15|16|0|0|0|18|15|14|16|18|9|19|17|9	NP_001190174.1	12.75	4	0	0	0	0	0	-52.75	0.71	NP_003591.2|NP_378663.1|NP_001186084.1|NP_003469.2|NP_387448.2|NP_065691.2|NP_055050.1|NP_004266.2|NP_001243093.1|	2|3|3|4	12	3	165	RS10_HUMAN
CHD3	FmT-dVHL_AU15330	45|0|48|54	147	0.04	0|0|9|7|0|0|0|0|0|0|0|0|0|0|0|0|0|0|0|0	NP_001005271.2	36.75	4	0.75	1	0.75	1	0.75	-17.69	9.19	NP_001138829.1|NP_056981.2|NP_115597.3|NP_002219.1|NP_620614.2|NP_060842.3|NP_003918.1|NP_005517.1|NP_071801.1|NP_003959.3|NP_006634.3|NP_114429.2|NP_001157742.1|NP_006746.1|NP_001015877.1|NP_001238754.1|	4|0|3|6	13	3.25	2059	CHD3_HUMAN
DNM2	FmT-dVHL_AU15330	7|9|13|9	38	0.8	7|10|7|9|0|0|9|12|19|18|8|0|0|0|0|0|0|8|0|0	NP_001177645.1	9.5	4	0	0	0	0	0	-45.95	0.64	NP_005783.2|NP_009118.1|NP_001121168.1|	5|4|8|6	23	5.75	869	DYN2_HUMAN
KDM2B	FmT-dVHL_AU15330	19|17|18|18	72	0	0|0|0|2|0|0|0|0|5|4|3|3|3|0|0|0|3|0|4|3	NP_001005366.1	18	4	1	1	1	1	1	6.04	4.5	NP_116062.2|NP_001138829.1|NP_002219.1|NP_055063.1|NP_004447.2|NP_073572.2|	8|7|7|7	29	7.25	1265	A0A0C4DGG3_HUMAN
CHEK2	FmT-dVHL_AU15330	3|0|0|0	3	0.35	0|0|0|0|0|0|0|0|0|0|0|0|0|0|0|0|0|0|0|0	NP_665861.1	0.75	4	0.24	0.98	0.24	0.98	0.24	-2.54	7.5	NP_004505.2|NP_001103361.1|NP_001230017.1|NP_001175.2|NP_057179.1|NP_000042.3|	2|0|0|0	2	0.5	514	CHK2_HUMAN
SUMO1	FmT-dVHL_AU15330	2|3|0|0	5	0.53	0|0|2|0|3|0|0|0|0|0|0|0|0|0|0|0|0|0|0|0	NP_003343.1	1.25	4	0.04	0.11	0.04	0.11	0.04	-6.54	1	NP_003644.2|NP_005086.2|NP_000312.2|NP_060676.2|NP_001129036.1|NP_008882.2|NP_003070.3|NP_001138829.1|NP_056981.2|NP_001164633.1|NP_001193762.1|NP_001230013.1|NP_006824.2|NP_942590.1|NP_001257972.1|NP_000542.1|NP_002219.1|NP_006222.2|NP_068838.3|NP_001958.2|NP_004619.3|NP_001161816.1|NP_002220.1|NP_003394.1|NP_001157798.1|NP_001177666.1|NP_859052.3|NP_065984.3|NP_683877.1|NP_775298.1|NP_776159.1|NP_001229971.1|NP_005517.1|NP_005911.1|NP_001017992.1|NP_055675.1|NP_060703.3|NP_001017408.1|NP_060308.1|NP_005216.1|NP_075044.2|NP_078900.1|NP_001193413.2|NP_056982.1|NP_005984.3|NP_000166.2|NP_659492.1|NP_001230017.1|NP_056126.1|NP_003646.2|NP_001131140.1|NP_001003713.1|NP_001192192.1|NP_001243019.1|NP_689830.2|NP_112574.3|NP_004256.1|NP_004080.2|NP_001093892.1|NP_683759.1|NP_004949.1|NP_689835.3|NP_001010866.1|NP_001121168.1|NP_001157742.1|NP_001191066.1|NP_003441.1|NP_056464.1|NP_001124398.1|NP_002547.1|NP_001015877.1|NP_006077.2|NP_005350.1|NP_001238754.1|NP_055906.2|NP_005505.2|	2|2|0|0	4	1	101	B8ZZ67_HUMAN
RPS11	FmT-dVHL_AU15330	6|4|8|11	29	0.8	10|12|11|12|5|4|12|11|9|11|11|5|11|12|16|10|7|8|7|7	NP_001006.1	7.25	4	0	0	0	0	0	-45.64	0.56	NP_006824.2|NP_003591.2|NP_945327.2|NP_000542.1|NP_002361.1|NP_055050.1|NP_114429.2|NP_057004.1|	5|3|6|6	20	5	158	RS11_HUMAN
HMCES	FmT-dVHL_AU15330	9|12|8|13	42	0.64	2|0|3|6|0|0|0|0|2|0|4|0|0|0|0|0|6|8|7|6	NP_064572.2	10.5	4	0	0	0	0	0	-14.28	1.56		4|5|5|5	19	4.75	354	E7EMP6_HUMAN
RPS12	FmT-dVHL_AU15330	10|10|16|26	62	0.85	14|19|18|24|7|10|6|6|35|49|20|34|55|20|33|55|6|6|6|6	NP_001007.2	15.5	4	0	0	0	0	0	-179.47	0.32	NP_002797.3|NP_002798.2|NP_002799.3|NP_002803.2|NP_065700.1|NP_055050.1|NP_057004.1|	3|2|2|2	9	2.25	132	RS12_HUMAN
L3MBTL3	FmT-dVHL_AU15330	17|9|7|8	41	0.83	5|2|0|2|0|0|0|0|0|0|5|0|0|0|0|0|28|22|17|28	NP_001007103.1	10.25	4	0	0	0	0	0	-82.95	0.43	NP_937987.2|NP_612361.1|NP_001230005.1|NP_005216.1|NP_001103361.1|NP_004082.1|NP_001167010.1|	9|6|2|3	20	5	755	LMBL3_HUMAN
CACYBP	FmT-dVHL_AU15330	9|10|8|5	32	0.79	7|6|9|6|13|10|5|6|3|5|11|4|3|3|4|0|11|8|7|11	NP_001007215.1	8	4	0	0	0	0	0	-37.21	0.7	NP_001015052.1|NP_001091896.1|NP_000391.1|NP_001129629.1|NP_006563.2|NP_079229.2|NP_003931.2|	3|5|6|2	16	4	185	CYBP_HUMAN
IGF2BP2	FmT-dVHL_AU15330	14|0|0|0	14	0.84	15|14|12|11|5|4|17|15|32|37|13|5|4|0|0|5|18|20|20|18	NP_001007226.1	3.5	4	0	0	0	0	0	-121.73	0.13	NP_065700.1|NP_114429.2|	3|0|0|0	3	0.75	556	F8W930_HUMAN
CSDE1	FmT-dVHL_AU15330	19|19|18|17	73	0.86	21|14|17|17|28|25|16|18|18|18|20|15|12|6|6|12|54|40|38|54	NP_001123995.1	18.25	4	0	0	0	0	0	-152.58	0.39	NP_006828.2|	9|9|10|8	36	9	813	CSDE1_HUMAN
BUB3	FmT-dVHL_AU15330	21|23|20|19	83	0.8	8|7|8|9|12|12|8|8|9|9|12|8|9|10|6|9|21|16|16|21	NP_004716.1	20.75	4	0	0	0	0	0	-39.73	1.12	NP_000180.2|NP_002349.1|NP_659419.3|NP_775744.1|NP_009118.1|	7|8|8|10	33	8.25	328	BUB3_HUMAN
RPS13	FmT-dVHL_AU15330	17|17|16|17	67	0.81	12|16|13|14|18|17|16|16|17|15|16|22|17|17|16|16|6|16|15|6	NP_001008.1	16.75	4	0	0	0	0	0	-44.18	0.91	NP_002793.2|NP_003582.2|NP_003469.2|NP_001129611.1|NP_057004.1|	5|5|4|4	18	4.5	151	RS13_HUMAN
SEPTIN2	FmT-dVHL_AU15330	18|18|7|10	53	0.86	29|27|29|29|21|19|16|24|12|15|39|7|6|6|4|10|32|24|28|32	NP_004395.1	13.25	4	0	0	0	0	0	-122.09	0.4	NP_001193962.1|NP_005345.3|NP_001137359.1|NP_004447.2|NP_004949.1|	7|7|4|4	22	5.5	361	SEPT2_HUMAN
TFIP11	FmT-dVHL_AU15330	46|41|29|33	149	0.73	0|0|2|2|0|3|2|4|3|5|12|2|0|0|0|4|25|19|20|25	NP_001008697.1	37.25	4	0	0	0	0	0	-38.59	1.67	NP_001072986.1|NP_003070.3|NP_004259.3|NP_057709.2|NP_001129695.1|NP_078905.2|NP_001193867.1|NP_005697.2|NP_001136155.1|NP_006760.1|	17|15|13|13	58	14.5	837	TFP11_HUMAN
PPP1CA	FmT-dVHL_AU15330	61|60|85|95	301	0.85	2|3|3|0|3|10|11|6|12|14|0|4|4|0|0|3|112|116|119|112	NP_002699.1	75.25	4	0	0	0	0	0	-334.29	0.66	NP_000312.2|NP_003064.2|NP_003161.2|NP_003591.2|NP_001740.1|NP_000066.1|NP_054753.1|NP_002703.1|NP_001103361.1|NP_056126.1|NP_000042.3|NP_114429.2|NP_001171927.1|NP_061152.3|NP_002729.2|	3|3|2|2	10	2.5	330	PP1A_HUMAN
DSP	FmT-dVHL_AU15330	10|12|20|20	62	0.86	27|37|32|19|24|24|34|40|116|102|46|54|59|26|20|32|46|37|27|46	NP_004406.2	15.5	4	0	0	0	0	0	-327.09	0.19	NP_003582.2|NP_056126.1|NP_891552.1|NP_114429.2|NP_001186190.1|	5|5|10|9	29	7.25	2871	DESP_HUMAN
CUL4A	FmT-dVHL_AU15330	20|19|16|20	75	0.29	0|0|0|0|0|0|5|6|0|3|0|7|0|0|2|3|0|0|11|0	NP_003580.1	18.75	4	0.3	0.49	0.3	0.49	0.3	-5.1	2.59	NP_057532.2|NP_001165375.1|NP_061836.2|NP_065691.2|NP_005264.2|	3|8|8|9	28	7	659	A0A0A0MR50_HUMAN
CKAP5	FmT-dVHL_AU15330	9|14|16|11	50	0.86	13|23|15|23|23|35|41|35|6|7|5|7|9|5|0|15|38|27|17|38	NP_001008938.1	12.5	4	0	0	0	0	0	-137.71	0.33	NP_057023.2|NP_003214.1|NP_054885.1|NP_378663.1|NP_065799.1|NP_114429.2|NP_002098.1|NP_694592.1|	8|13|8|5	34	8.5	2032	CKAP5_HUMAN
RPS15	FmT-dVHL_AU15330	65|67|0|0	132	0.83	0|0|0|37|19|15|30|27|0|0|0|26|28|30|32|42|41|49|55|41	NP_001009.1	33	4	0	0	0	0	0	-209.61	0.71		3|3|0|0	6	1.5	145	A0A0B4J2B4_HUMAN
PPP2CB	FmT-dVHL_AU15330	14|9|0|0	23	0.53	0|0|0|0|0|0|0|0|0|0|0|0|0|0|0|0|7|4|4|7	NP_001009552.1	5.75	4	0.03	0.12	0.03	0.12	0.03	-25.07	1.05	NP_000526.1|NP_065128.2|NP_001444.2|NP_005350.1|NP_006365.2|	4|3|0|0	7	1.75	309	PP2AB_HUMAN
KDM1A	FmT-dVHL_AU15330	61|61|56|56	234	0.82	6|13|11|5|2|3|6|7|34|38|15|5|4|0|0|4|38|25|24|38	NP_001009999.1	58.5	4	0	0	0	0	0	-51.98	1.58	NP_002793.2|NP_001137359.1|NP_060640.2|NP_001005271.2|NP_000312.2|NP_722517.3|NP_003067.3|NP_003288.2|NP_001121901.1|NP_597814.1|NP_078941.2|NP_001138829.1|NP_001164633.1|NP_001420.2|NP_006517.1|NP_001161816.1|NP_001036227.1|NP_001138887.1|NP_055458.1|NP_004447.2|NP_003918.1|NP_443183.1|NP_001129695.1|NP_065799.1|NP_055204.2|NP_001129611.1|NP_005216.1|NP_060425.2|NP_001095272.1|NP_003289.2|NP_001017420.1|NP_036514.1|NP_056126.1|NP_001003713.1|NP_055767.3|NP_001012300.1|NP_689830.2|NP_003959.3|NP_001136155.1|NP_001186190.1|NP_055517.3|NP_694592.1|NP_002729.2|	20|18|17|17	72	18	876	KDM1A_HUMAN
RPS15A	FmT-dVHL_AU15330	46|49|41|38	174	0.85	25|26|26|16|43|40|72|70|34|27|22|27|19|32|26|36|25|30|32|25	NP_001010.2	43.5	4	0	0	0	0	0	-147.47	0.77	NP_002797.3|NP_002798.2|NP_006828.2|NP_002793.2|NP_003582.2|NP_006824.2|NP_000542.1|NP_079436.4|NP_003469.2|NP_002784.1|NP_055050.1|NP_057004.1|	6|6|5|5	22	5.5	130	RS15A_HUMAN
PM20D2	FmT-dVHL_AU15330	2|0|0|0	2	0.59	0|0|0|0|0|0|3|3|0|0|0|0|0|0|0|0|0|0|0|0	NP_001010853.1	0.5	4	0	0.01	0	0.01	0	-7.63	0.33		2|0|0|0	2	0.5	436	P20D2_HUMAN
TMEM201	FmT-dVHL_AU15330	3|0|0|0	3	0.35	0|0|0|0|0|0|0|0|0|0|0|0|0|0|0|0|0|0|0|0	NP_001010866.1	0.75	4	0.24	0.98	0.24	0.98	0.24	-2.54	7.5		2|0|0|0	2	0.5	392	TM201_HUMAN
SPRTN	FmT-dVHL_AU15330	3|5|0|3	11	0.05	0|0|0|0|0|0|0|0|0|0|0|0|0|0|0|0|0|0|0|0	NP_001248391.1	2.75	4	0.74	1	0.74	1	0.74	-2.54	27.5	NP_002893.1|NP_001030324.2|NP_000526.1|NP_001120690.1|NP_001121168.1|	2|2|0|2	6	1.5	207	SPRTN_HUMAN
RPS16	FmT-dVHL_AU15330	19|22|16|19	76	0.84	20|22|19|18|19|26|27|36|28|27|29|14|14|22|28|21|13|12|15|13	NP_001011.1	19	4	0	0	0	0	0	-89.05	0.63	NP_003582.2|NP_003591.2|NP_000542.1|NP_003469.2|NP_055050.1|NP_057004.1|	7|6|6|5	24	6	146	M0R210_HUMAN
PDLIM5	FmT-dVHL_AU15330	7|8|0|6	21	0.8	11|9|10|10|3|0|7|0|8|6|12|0|0|3|4|3|14|7|8|14	NP_006448.4	5.25	4	0	0	0	0	0	-57.26	0.41	NP_001138829.1|NP_054885.1|NP_378663.1|NP_004508.1|NP_002729.2|	4|4|0|3	11	2.75	596	PDLI5_HUMAN
PCGF6	FmT-dVHL_AU15330	36|35|31|35	137	0.74	3|2|5|0|0|0|0|0|0|0|0|4|4|0|0|3|23|15|13|23	NP_115530.2	34.25	4	0	0	0	0	0	-23.31	1.85	NP_937987.2|NP_064550.3|NP_079184.2|NP_003430.1|NP_065700.1|NP_003646.2|	9|9|7|7	32	8	275	PCGF6_HUMAN
RPS17	FmT-dVHL_AU15330	36|31|33|34	134	0.81	28|20|20|18|30|25|19|19|13|9|12|18|18|20|18|21|11|17|16|11	NP_001185986.1	33.5	4	0	0	0	0	0	-48.83	1.29	NP_006828.2|NP_000542.1|NP_079184.2|NP_055050.1|	4|4|3|3	14	3.5	135	RS17_HUMAN
RPSA	FmT-dVHL_AU15330	17|16|13|16	62	0.82	14|13|14|20|16|11|27|24|9|7|15|17|16|14|12|13|13|11|12|13	NP_001012321.1	15.5	4	0	0	0	0	0	-62.56	0.7	NP_000542.1|NP_001958.2|NP_079184.2|NP_387448.2|NP_056126.1|NP_055050.1|NP_077270.1|NP_057004.1|	7|7|5|6	25	6.25	295	A0A0C4DG17_HUMAN
U2AF2	FmT-dVHL_AU15330	45|48|42|44	179	0.84	37|29|37|25|18|12|18|21|18|25|39|33|33|22|13|32|44|52|57|44	NP_009210.1	44.75	4	0	0	0	0	0	-115.19	0.91	NP_001096137.1|NP_065971.2|NP_001121901.1|NP_006212.1|NP_542937.2|NP_004447.2|NP_002787.2|NP_683877.1|NP_002781.2|NP_945320.1|NP_003469.2|NP_002778.1|NP_005769.1|NP_006766.1|NP_056126.1|NP_002887.2|NP_055764.2|	8|7|8|8	31	7.75	475	U2AF2_HUMAN
RPS19	FmT-dVHL_AU15330	8|6|6|8	28	0.8	7|5|7|7|6|5|14|14|0|3|9|11|10|9|9|10|3|11|7|3	NP_001013.1	7	4	0	0	0	0	0	-39.09	0.56	NP_003591.2|NP_003469.2|NP_055050.1|NP_114429.2|	4|4|3|4	15	3.75	145	RS19_HUMAN
KNOP1	FmT-dVHL_AU15330	4|5|3|3	15	0.82	0|0|0|0|0|0|0|0|0|0|0|3|3|0|0|0|0|22|26|0	NP_001013009.2	3.75	4	0	0	0	0	0	-49.3	0.28		3|4|2|2	11	2.75	458	KNOP1_HUMAN
FXR1	FmT-dVHL_AU15330	9|9|12|10	40	0.81	9|13|15|9|5|8|7|13|6|7|10|4|9|2|2|2|14|14|16|14	NP_005078.2	10	4	0	0	0	0	0	-42.03	0.68	NP_060842.3|NP_079184.2|NP_001228.1|NP_114429.2|	4|5|8|5	22	5.5	621	B4DXZ6_HUMAN
SLTM	FmT-dVHL_AU15330	3|2|2|0	7	0.72	0|0|0|0|5|4|3|3|0|0|0|0|0|0|0|3|0|5|5|0	NP_001013865.1	1.75	4	0	0	0	0	0	-21.78	0.37	NP_056126.1|NP_004266.2|NP_660304.1|	3|2|2|0	7	1.75	1016	SLTM_HUMAN
RPS20	FmT-dVHL_AU15330	18|15|9|6	48	0.79	8|5|0|6|14|11|17|17|0|0|0|0|8|10|8|6|11|8|6|11	NP_001139699.1	12	4	0	0	0	0	0	-48.15	0.81	NP_006828.2|NP_003582.2|NP_006824.2|NP_003469.2|NP_065700.1|NP_055050.1|NP_057004.1|	3|3|3|2	11	2.75	142	G3XAN0_HUMAN
SUPT20H	FmT-dVHL_AU15330	9|8|6|8	31	0.69	0|0|5|7|0|0|0|0|0|0|0|0|0|0|0|4|6|6|6|6	NP_060039.1	7.75	4	0	0	0	0	0	-15.42	1.24	NP_597814.1|NP_001231509.1|NP_689506.2|NP_001306.1|NP_001070666.1|	4|4|3|3	14	3.5	733	B4E2D5_HUMAN
DBNL	FmT-dVHL_AU15330	6|4|5|0	15	0.86	13|14|12|12|7|11|4|2|7|6|12|6|6|3|0|5|18|10|9|18	NP_001116428.1	3.75	4	0	0	0	0	0	-70.66	0.24	NP_858058.1|NP_000066.1|NP_115879.2|	5|3|2|0	10	2.5	439	B4DDD6_HUMAN
DDX19B	FmT-dVHL_AU15330	3|4|5|6	18	0.67	0|0|3|0|0|2|0|0|0|0|0|0|0|3|3|0|5|4|4|5	NP_009173.1	4.5	4	0	0	0	0	0	-13.71	1		3|3|2|2	10	2.5	479	H3BQK0_HUMAN
CRMP1	FmT-dVHL_AU15330	7|0|6|6	19	0.86	0|5|0|3|0|0|7|2|10|10|13|0|0|0|0|0|43|17|15|43	NP_001304.1	4.75	4	0	0	0	0	0	-131.27	0.16	NP_001147.1|NP_008896.2|NP_001231496.1|NP_060590.1|NP_598407.1|	2|0|3|2	7	1.75	572	E9PD68_HUMAN
PAK4	FmT-dVHL_AU15330	5|4|6|3	18	0.76	0|0|0|2|0|2|2|0|4|6|4|0|0|0|0|0|9|0|6|9	NP_005875.1	4.5	4	0	0	0	0	0	-25.43	0.6	NP_647539.1|NP_079229.2|	4|4|4|2	14	3.5	591	PAK4_HUMAN
ZNF638	FmT-dVHL_AU15330	36|29|31|25	121	0.83	20|15|9|16|3|6|8|6|4|3|8|14|7|8|5|15|35|34|26|35	NP_055312.2	30.25	4	0	0	0	0	0	-81.13	0.93	NP_945327.2|NP_054885.1|NP_003394.1|NP_004447.2|NP_008896.2|NP_056126.1|	19|19|18|16	72	18	1978	ZN638_HUMAN
BAG5	FmT-dVHL_AU15330	6|7|0|6	19	0.45	0|0|0|0|0|0|0|0|0|0|0|0|0|0|0|0|0|3|5|0	NP_001015048.1	4.75	4	0.2	0.36	0.2	0.36	0.2	-9.32	2.38	NP_387448.2|NP_001167010.1|	3|2|0|3	8	2	447	BAG5_HUMAN
RAE1	FmT-dVHL_AU15330	13|10|17|16	56	0.84	16|13|14|10|9|10|0|5|45|43|6|6|9|16|15|17|15|13|9|15	NP_003601.1	14	4	0	0	0	0	0	-101.52	0.46	NP_002680.2|NP_006824.2|NP_937832.1|NP_054885.1|NP_066949.2|NP_079436.4|NP_387448.2|NP_001030324.2|NP_056126.1|	3|3|7|6	19	4.75	368	RAE1L_HUMAN
TAF9	FmT-dVHL_AU15330	21|19|17|20	77	0.47	0|0|0|4|0|0|0|0|0|0|0|0|0|0|0|0|9|6|7|9	NP_003178.1	19.25	4	0.16	0.41	0.16	0.41	0.16	-5.44	2.48	NP_597814.1|NP_004597.2|NP_008882.2|NP_001138829.1|NP_001231509.1|NP_003591.2|NP_620614.2|NP_689506.2|NP_005517.1|NP_055675.1|NP_055204.2|	7|7|6|6	26	6.5	264	TAF9_HUMAN
RPS23	FmT-dVHL_AU15330	8|7|4|8	27	0.73	2|4|0|4|2|6|7|7|0|0|0|6|6|5|9|6|6|0|5|6	NP_001016.1	6.75	4	0	0	0	0	0	-22.39	0.93	NP_003582.2|NP_079184.2|NP_002784.1|NP_057004.1|	3|2|2|3	10	2.5	143	RS23_HUMAN
RPS24	FmT-dVHL_AU15330	34|25|34|37	130	0.84	29|28|29|29|52|53|35|32|26|23|25|22|23|33|31|29|24|27|31|24	NP_148982.1	32.5	4	0	0	0	0	0	-121.93	0.75	NP_006828.2|NP_003582.2|NP_002361.1|NP_079436.4|NP_003469.2|NP_055050.1|NP_056306.1|NP_057004.1|	5|5|5|5	20	5	130	A0A2R8Y849_HUMAN
SUGP2	FmT-dVHL_AU15330	170|175|170|176	691	0.85	88|92|80|87|7|6|10|8|85|81|96|73|70|30|35|59|171|184|186|171	NP_055699.2	172.75	4	0	0	0	0	0	-382.99	0.97	NP_065986.2|NP_056126.1|NP_114429.2|	31|35|31|32	129	32.25	1082	M0R2Z9_HUMAN
MAEA	FmT-dVHL_AU15330	5|2|0|0	7	0.21	0|0|0|0|0|0|0|0|0|0|0|0|0|0|0|0|0|0|0|0	NP_001017405.1	1.75	4	0.47	1	0.47	1	0.47	-2.54	17.5		4|2|0|0	6	1.5	396	B4DQT1_HUMAN
USP1	FmT-dVHL_AU15330	3|4|0|0	7	0.49	0|0|0|0|0|0|0|0|0|0|0|0|0|0|0|0|0|2|3|0	NP_003359.3	1.75	4	0.09	0.26	0.09	0.26	0.09	-6.54	1.4		3|3|0|0	6	1.5	785	UBP1_HUMAN
ESCO2	FmT-dVHL_AU15330	6|5|3|2	16	0	0|0|0|0|0|0|0|0|0|0|0|0|0|0|0|0|0|0|0|0	NP_001017420.1	4	4	0.96	1	0.96	1	0.96	2	40		4|4|2|2	12	3	601	ESCO2_HUMAN
ALDH18A1	FmT-dVHL_AU15330	39|38|37|51	165	0.86	46|46|49|38|28|29|71|63|82|82|76|49|47|52|61|69|75|77|69|75	NP_002851.2	41.25	4	0	0	0	0	0	-240.81	0.52	NP_001129611.1|NP_056070.1|	18|17|12|17	64	16	795	P5CS_HUMAN
HSP90AA1	FmT-dVHL_AU15330	109|112|97|99	417	0.85	71|72|72|68|62|49|106|112|68|70|87|59|57|68|81|73|68|72|76|68	NP_001017963.2	104.25	4	0	0	0	0	0	-201.19	1.08	NP_001193962.1|NP_003582.2|NP_003644.2|NP_116062.2|NP_277021.1|NP_001138829.1|NP_001182061.1|NP_848514.1|NP_001193762.1|NP_001230013.1|NP_006824.2|NP_001231931.1|NP_003591.2|NP_000066.1|NP_000542.1|NP_002219.1|NP_004614.3|NP_079184.2|NP_076944.1|NP_378663.1|NP_001138887.1|NP_000180.2|NP_001265.2|NP_003968.2|NP_060012.3|NP_687033.1|NP_003469.2|NP_002788.1|NP_003012.1|NP_110420.3|NP_005517.1|NP_387448.2|NP_001193413.2|NP_775837.2|NP_071375.1|NP_003289.2|NP_776171.1|NP_001230017.1|NP_872299.2|NP_001175.2|NP_065691.2|NP_116164.2|NP_056286.3|NP_660309.1|NP_001243019.1|NP_055050.1|NP_113640.1|NP_001104567.1|NP_001157742.1|NP_000126.2|NP_149109.1|NP_001238754.1|NP_060895.1|NP_004508.1|NP_694592.1|NP_002729.2|	26|26|25|26	103	25.75	854	HS90A_HUMAN
BRCC3	FmT-dVHL_AU15330	14|16|11|16	57	0.83	7|7|4|6|0|0|0|0|4|4|9|0|0|0|0|3|31|17|22|31	NP_077308.1	14.25	4	0	0	0	0	0	-79.39	0.56	NP_000456.2|NP_006828.2|NP_009017.1|NP_003067.3|NP_001157742.1|	6|5|4|4	19	4.75	316	BRCC3_HUMAN
SERBP1	FmT-dVHL_AU15330	33|39|26|26	124	0.84	28|26|41|32|46|44|28|27|15|12|29|22|21|21|28|24|41|38|40|41	NP_001018077.1	31	4	0	0	0	0	0	-119.4	0.72	NP_001005271.2|NP_056981.2|	10|11|7|7	35	8.75	408	PAIRB_HUMAN
FANCD2	FmT-dVHL_AU15330	7|8|9|5	29	0.02	0|0|0|0|0|0|0|0|0|0|0|0|0|0|0|0|2|0|0|2	NP_149075.2	7.25	4	0.9	0.99	0.9	0.99	0.9	0.73	7.25	NP_001175.2|NP_000042.3|NP_001157742.1|NP_078772.1|	5|6|4|4	19	4.75	1471	FACD2_HUMAN
NME2	FmT-dVHL_AU15330	42|34|25|33	134	0.47	0|10|0|0|0|0|0|0|0|0|0|0|0|0|0|0|18|13|14|18	NP_002503.1	33.5	4	0.15	0.61	0.15	0.61	0.15	-21.71	2.13	NP_002783.1|NP_002703.1|NP_002778.1|NP_005517.1|NP_001117.2|NP_057407.2|	7|7|9|7	30	7.5	152	F6XY72_HUMAN
NAE1	FmT-dVHL_AU15330	5|0|6|3	14	0.65	4|0|0|2|0|0|3|3|4|5|2|0|0|2|0|0|3|0|4|3	NP_003896.1	3.5	4	0	0	0	0	0	-19.56	0.82	NP_003959.3|NP_001013870.1|	4|0|5|2	11	2.75	534	ULA1_HUMAN
RPS25	FmT-dVHL_AU15330	12|9|13|9	43	0.8	11|13|13|13|12|12|13|12|7|7|7|8|10|8|13|5|13|16|15|13	NP_001019.1	10.75	4	0	0	0	0	0	-40.09	0.75	NP_003582.2|NP_079184.2|NP_003469.2|NP_055050.1|NP_001015877.1|NP_057004.1|	4|4|4|4	16	4	125	RS25_HUMAN
ARF1	FmT-dVHL_AU15330	40|45|54|38	177	0.83	22|20|23|18|23|21|29|31|38|23|16|19|16|13|12|16|41|41|41|41	NP_001649.1	44.25	4	0	0	0	0	0	-91.54	1.08	NP_001651.1|NP_001193765.1|NP_001243019.1|	6|6|5|5	22	5.5	181	ARF1_HUMAN
H2BC18	FmT-dVHL_AU15330	75|83|0|0	158	0.85	0|0|0|0|0|0|0|0|0|0|0|0|0|0|0|0|121|202|185|121	NP_001019770.1	39.5	4	0	0	0	0	0	-705.13	0.25		3|3|0|0	6	1.5	126	H2B2F_HUMAN
CANX	FmT-dVHL_AU15330	21|25|24|18	88	0.82	14|18|11|12|11|13|18|20|15|16|20|10|15|23|27|24|16|24|23|16	NP_001737.1	22	4	0	0	0	0	0	-63.08	0.9	NP_002257.1|NP_005473.1|NP_057016.1|NP_001129611.1|NP_001243019.1|NP_055050.1|NP_114429.2|NP_001121168.1|NP_004987.2|NP_065143.2|NP_001164562.1|	8|9|8|6	31	7.75	592	CALX_HUMAN
LIN52	FmT-dVHL_AU15330	11|18|10|9	48	0	0|0|0|0|0|0|0|0|0|0|0|0|0|0|0|0|2|0|0|2	NP_001019845.1	12	4	1	1	1	1	1	5.17	12		3|3|3|2	11	2.75	116	B3KN83_HUMAN
BCL7A	FmT-dVHL_AU15330	8|7|0|0	15	0.14	0|0|0|0|0|0|0|0|0|0|0|0|0|0|0|0|0|0|0|0	NP_066273.1	3.75	4	0.5	1	0.5	1	0.5	-2.54	37.5		3|2|0|0	5	1.25	231	BCL7A_HUMAN
RPS26	FmT-dVHL_AU15330	25|31|18|18	92	0.81	12|12|13|10|21|22|18|16|11|10|9|10|9|11|9|9|15|27|25|15	NP_001020.2	23	4	0	0	0	0	0	-60.27	0.97	NP_945327.2|NP_001420.2|NP_057458.4|NP_079436.4|NP_055050.1|	3|3|3|2	11	2.75	115	RS26_HUMAN
RPS14	FmT-dVHL_AU15330	27|28|25|23	103	0.83	18|19|24|24|18|13|20|16|25|27|26|13|17|15|15|13|23|28|27|23	NP_005608.1	25.75	4	0	0	0	0	0	-64.1	0.95	NP_003582.2|NP_006824.2|NP_003591.2|NP_945327.2|NP_000542.1|NP_003469.2|NP_065700.1|NP_055050.1|NP_114429.2|NP_057204.2|NP_054894.1|	4|5|4|5	18	4.5	151	RS14_HUMAN
ABCF1	FmT-dVHL_AU15330	24|18|12|17	71	0.82	13|15|16|12|9|10|11|8|8|9|15|11|9|7|6|7|22|25|25|22	NP_001081.1	17.75	4	0	0	0	0	0	-70.46	0.76	NP_056377.1|NP_002797.3|NP_006828.2|NP_002808.3|NP_003582.2|NP_002803.2|NP_078941.2|NP_056271.2|NP_056126.1|NP_114429.2|	13|10|8|10	41	10.25	807	Q5STZ8_HUMAN
ADAR	FmT-dVHL_AU15330	49|46|40|38	173	0.85	33|34|33|35|9|13|25|24|21|24|37|25|24|17|22|27|57|68|70|57	NP_001180424.1	43.25	4	0	0	0	0	0	-174.26	0.69	NP_004447.2|NP_659419.3|NP_387448.2|NP_056126.1|	18|3|15|16	52	13	931	DSRAD_HUMAN
U2AF1	FmT-dVHL_AU15330	18|21|25|22	86	0.8	12|11|8|12|15|10|18|15|15|14|13|17|23|16|14|13|15|17|17|15	NP_006749.1	21.5	4	0	0	0	0	0	-42.07	1.15	NP_005917.2|NP_116253.2|NP_004447.2|NP_001165375.1|NP_056126.1|	4|4|4|4	16	4	240	U2AF5_HUMAN
AP2M1	FmT-dVHL_AU15330	17|15|7|13	52	0.78	8|12|7|9|5|9|9|10|11|12|11|5|6|3|4|5|15|12|13|15	NP_004059.2	13	4	0	0	0	0	0	-42.01	0.95	NP_065971.2|NP_277021.1|NP_054885.1|NP_001137260.1|NP_001165375.1|NP_055203.4|NP_005697.2|NP_055634.3|NP_006077.2|NP_071396.4|	5|6|3|3	17	4.25	435	E9PFW3_HUMAN
DUT	FmT-dVHL_AU15330	12|14|13|13	52	0.79	15|6|9|9|12|12|8|8|0|0|0|10|15|8|6|5|6|3|5|6	NP_001939.1	13	4	0	0	0	0	0	-32.3	0.96	NP_055093.2|NP_001138350.1|NP_055050.1|	4|5|3|4	16	4	164	A0A0C4DGL3_HUMAN
RPS27	FmT-dVHL_AU15330	17|14|11|0	42	0.79	7|11|6|9|0|0|14|16|11|12|12|10|9|11|17|9|9|8|11|9	NP_001021.1	10.5	4	0	0	0	0	0	-66.19	0.71	NP_003582.2|NP_003591.2|NP_000542.1|NP_055050.1|NP_057004.1|	3|3|2|0	8	2	84	RS27_HUMAN
RPS28	FmT-dVHL_AU15330	5|5|7|11	28	0.73	8|8|6|8|4|0|5|6|4|5|8|6|7|7|9|7|4|7|9|4	NP_001022.1	7	4	0	0	0	0	0	-25.36	0.82	NP_003469.2|NP_387448.2|NP_055050.1|NP_057004.1|	2|2|2|2	8	2	69	RS28_HUMAN
RRM1	FmT-dVHL_AU15330	15|8|14|17	54	0.68	3|6|7|7|8|2|7|6|3|3|0|11|10|8|6|8|6|3|5|6	NP_001024.1	13.5	4	0	0	0	0	0	-23.11	1.46	NP_001193762.1|NP_060842.3|NP_000042.3|	7|5|7|9	28	7	792	E9PL69_HUMAN
RRM2	FmT-dVHL_AU15330	22|23|12|12	69	0.83	29|29|27|30|20|17|6|9|17|13|26|8|4|10|5|6|27|17|20|27	NP_001159403.1	17.25	4	0	0	0	0	0	-91.58	0.6	NP_001193762.1|NP_001315.1|	7|9|7|5	28	7	449	RIR2_HUMAN
AP2B1	FmT-dVHL_AU15330	51|50|50|42	193	0.85	38|29|32|32|28|23|16|18|20|19|30|7|8|3|6|13|78|53|55|78	NP_001273.1	48.25	4	0	0	0	0	0	-177.88	0.73	NP_055238.1|NP_055517.3|	18|16|13|11	58	14.5	937	AP2B1_HUMAN
ZNF451	FmT-dVHL_AU15330	2|0|0|2	4	0.53	0|0|0|0|0|0|0|0|0|0|0|0|0|0|0|0|2|0|0|2	NP_001026794.1	1	4	0.03	0.06	0.03	0.06	0.03	-5.53	1		2|0|0|2	4	1	1061	ZN451_HUMAN
SRSF7	FmT-dVHL_AU15330	18|21|16|23	78	0.82	10|10|11|9|15|14|13|12|10|8|9|17|21|11|12|15|18|27|27|18	NP_001182375.1	19.5	4	0	0	0	0	0	-61.84	0.84	NP_006828.2|NP_003582.2|NP_001129036.1|NP_002361.1|NP_004447.2|NP_003469.2|NP_056126.1|	3|4|3|4	14	3.5	226	A0A0B4J1Z1_HUMAN
TP53BP2	FmT-dVHL_AU15330	4|2|0|0	6	0.86	5|3|3|6|6|3|6|5|0|0|10|0|0|0|0|0|23|9|12|23	NP_001026855.2	1.5	4	0	0	0	0	0	-75.81	0.09	NP_647539.1|NP_001420.2|NP_054885.1|NP_001137260.1|NP_065691.2|NP_006760.1|	3|2|0|0	5	1.25	1134	ASPP2_HUMAN
PLAA	FmT-dVHL_AU15330	5|5|5|0	15	0.86	24|18|12|18|0|0|0|0|2|6|27|0|0|0|0|0|40|11|9|40	NP_001026859.1	3.75	4	0	0	0	0	0	-146.51	0.11		4|4|4|0	12	3	795	PLAP_HUMAN
PLD3	FmT-dVHL_AU15330	2|3|0|3	8	0.75	0|0|0|0|8|7|0|2|0|0|0|2|0|0|5|3|0|0|0|0	NP_036400.2	2	4	0	0	0	0	0	-26.18	0.35	NP_001147.1|NP_056380.2|NP_001121683.1|	2|2|0|2	6	1.5	490	PLD3_HUMAN
PRPF40B	FmT-dVHL_AU15330	2|3|0|0	5	0.59	0|0|0|0|0|0|0|0|0|0|0|0|0|0|0|0|4|0|0|4	NP_001026868.2	1.25	4	0	0.01	0	0.01	0	-9.38	0.62		2|2|0|0	4	1	892	F8VU11_HUMAN
INF2	FmT-dVHL_AU15330	4|3|0|4	11	0.79	9|4|7|6|0|0|0|0|0|4|8|0|0|0|0|7|10|4|0|10	NP_001026884.3	2.75	4	0	0	0	0	0	-41.67	0.3		2|2|0|2	6	1.5	1240	A0A6Q8PHA2_HUMAN
YTHDC1	FmT-dVHL_AU15330	5|2|2|0	9	0.61	0|0|0|0|2|0|0|0|0|3|3|3|0|0|0|0|2|3|3|2	NP_001026902.1	2.25	4	0	0	0	0	0	-14.07	0.75	NP_055551.1|NP_694592.1|	3|2|2|0	7	1.75	727	J3QR07_HUMAN
BOLA2	FmT-dVHL_AU15330	5|0|0|0	5	0.32	0|0|0|0|0|0|0|0|0|0|0|0|0|0|0|0|0|0|0|0	NP_001026997.1	1.25	4	0.25	1	0.25	1	0.25	-2.54	12.5		2|0|0|0	2	0.5	152	BOLA2_HUMAN
TMPO	FmT-dVHL_AU15330	115|105|88|92	400	0.85	20|26|37|22|20|19|12|19|25|21|45|21|16|16|14|27|117|113|124|117	NP_003267.1	100	4	0	0	0	0	0	-293.18	0.85	NP_000312.2|NP_001121901.1|NP_003161.2|NP_612114.1|NP_001186084.1|NP_127490.1|NP_001248391.1|NP_056126.1|NP_114429.2|NP_694592.1|	14|14|6|6	40	10	694	G5E972_HUMAN
ZNF207	FmT-dVHL_AU15330	7|4|4|5	20	0.65	5|3|3|3|3|4|3|3|0|2|4|0|0|0|3|4|4|3|5|4	NP_001091977.1	5	4	0	0	0	0	0	-12.16	1.11	NP_056986.2|NP_009118.1|	2|2|2|2	8	2	494	ZN207_HUMAN
HNRNPH2	FmT-dVHL_AU15330	26|31|28|32	117	0.84	22|23|20|19|36|43|21|25|27|29|13|25|28|23|27|24|19|18|21|19	NP_001027565.1	29.25	4	0	0	0	0	0	-84.96	0.86	NP_003582.2|NP_006824.2|NP_000542.1|NP_002361.1|NP_003469.2|NP_387448.2|NP_006766.1|NP_056126.1|NP_065691.2|NP_002887.2|NP_004115.1|NP_055050.1|NP_976324.2|	4|5|6|6	21	5.25	449	HNRH2_HUMAN
WIPI2	FmT-dVHL_AU15330	9|13|4|6	32	0.86	21|14|19|14|15|19|11|7|10|7|17|5|4|0|0|8|35|19|18|35	NP_057087.2	8	4	0	0	0	0	0	-107.15	0.29	NP_006824.2|	5|5|3|4	17	4.25	436	WIPI2_HUMAN
BABAM1	FmT-dVHL_AU15330	4|4|7|7	22	0.78	3|3|4|3|0|0|0|0|5|6|7|0|0|0|0|0|11|8|9|11	NP_054892.2	5.5	4	0	0	0	0	0	-32.33	0.56	NP_001096137.1|NP_006501.1|	2|2|3|4	11	2.75	329	J3KQS6_HUMAN
NOP2	FmT-dVHL_AU15330	26|19|19|22	86	0.83	10|16|11|13|7|9|15|16|5|5|13|18|12|8|13|11|9|37|41|9	NP_001245237.1	21.5	4	0	0	0	0	0	-73.78	0.77	NP_004630.3|NP_054885.1|NP_004447.2|NP_065700.1|NP_056126.1|NP_001012300.1|NP_114429.2|NP_072047.4|	10|9|9|8	36	9	812	NOP2_HUMAN
TIAL1	FmT-dVHL_AU15330	3|5|5|6	19	0.74	0|0|0|4|0|0|3|4|4|6|0|5|6|0|0|8|5|7|6|5	NP_003243.1	4.75	4	0	0	0	0	0	-22.42	0.7	NP_116062.2|NP_006824.2|NP_003469.2|NP_001103361.1|NP_056126.1|NP_065691.2|NP_036557.1|	2|3|3|2	10	2.5	375	TIAR_HUMAN
DMAP1	FmT-dVHL_AU15330	8|2|3|3	16	0.11	0|0|0|0|0|0|0|0|0|0|0|0|0|0|0|0|0|0|2|0	NP_061973.1	4	4	0.57	0.98	0.57	0.98	0.57	-0.88	8	NP_001121901.1|NP_001193762.1|NP_001231509.1|NP_001157798.1|NP_006653.2|NP_004505.2|NP_031397.1|	4|2|3|2	11	2.75	467	Q5TG36_HUMAN
H4C11	FmT-dVHL_AU15330	65|70|67|76	278	0.86	68|66|70|57|88|95|82|80|54|58|73|127|152|67|78|88|91|124|124|91	NP_068803.1	69.5	4	0	0	0	0	0	-391.65	0.53	NP_006828.2|NP_113676.2|NP_001073315.1|NP_003582.2|NP_000312.2|NP_071900.2|NP_001193762.1|NP_000542.1|NP_001420.2|NP_005925.2|NP_612114.1|NP_001138887.1|NP_001167558.1|NP_054753.1|NP_004447.2|NP_003469.2|NP_065700.1|NP_056126.1|NP_003646.2|NP_005264.2|NP_001186190.1|NP_002098.1|	8|8|8|7	31	7.75	103	H4_HUMAN
EXOSC9	FmT-dVHL_AU15330	14|11|6|9	40	0.59	2|3|3|0|0|0|4|3|0|2|6|0|0|0|0|3|6|6|7|6	NP_005024.2	10	4	0	0.01	0	0.01	0	-15.42	1.6	NP_001015052.1|NP_002783.1|NP_005783.2|NP_002781.2|NP_002782.1|NP_002778.1|NP_065986.2|NP_056126.1|	5|3|3|5	16	4	439	D6RA17_HUMAN
RPL14	FmT-dVHL_AU15330	10|10|11|9	40	0.8	6|5|8|5|13|15|7|7|6|5|13|7|6|6|7|7|10|11|13|10	NP_003964.3	10	4	0	0	0	0	0	-37.23	0.74	NP_003582.2|NP_000542.1|NP_054825.2|NP_660090.2|NP_005646.1|NP_005769.1|NP_001129611.1|NP_001165375.1|NP_056126.1|NP_057108.2|NP_055050.1|NP_114429.2|NP_057407.2|NP_079341.2|NP_057004.1|	2|2|2|2	8	2	215	RL14_HUMAN
GTF3C2	FmT-dVHL_AU15330	5|6|0|0	11	0.3	0|0|0|0|0|0|0|0|0|0|0|0|0|0|0|0|2|2|0|2	NP_001512.1	2.75	4	0.26	0.66	0.26	0.66	0.26	-7.78	1.83	NP_004949.1|	4|4|0|0	8	2	911	TF3C2_HUMAN
FOXK1	FmT-dVHL_AU15330	9|9|6|0	24	0.13	0|0|0|0|0|0|0|0|4|0|0|0|0|0|0|0|0|0|2|0	NP_001032242.1	6	4	0.51	0.8	0.51	0.8	0.51	-7.56	4	NP_004647.1|NP_057458.4|NP_071936.2|NP_665861.1|NP_683877.1|NP_004505.2|NP_899662.1|NP_115728.2|NP_001306.1|NP_001120690.1|	3|2|3|0	8	2	733	FOXK1_HUMAN
EIF3B	FmT-dVHL_AU15330	15|13|16|18	62	0.83	19|21|14|20|9|8|15|10|17|19|24|14|13|10|15|12|32|19|20|32	NP_003742.2	15.5	4	0	0	0	0	0	-83.36	0.57	NP_004949.1|NP_114429.2|	11|8|9|9	37	9.25	814	EIF3B_HUMAN
STAU1	FmT-dVHL_AU15330	10|15|16|21	62	0.81	14|14|11|11|12|11|15|14|9|10|16|15|17|7|6|10|7|22|24|7	NP_004593.2	15.5	4	0	0	0	0	0	-59.67	0.78	NP_003900.1|NP_001248391.1|NP_002703.1|NP_065700.1|NP_037380.1|NP_114429.2|NP_006077.2|	5|9|8|9	31	7.75	496	STAU1_HUMAN
USP14	FmT-dVHL_AU15330	8|10|13|5	36	0.72	5|4|5|5|7|7|9|12|0|0|2|0|0|0|3|0|0|0|0|0	NP_005142.1	9	4	0	0	0	0	0	-26.33	1.03	NP_002808.3|NP_002793.2|NP_687033.1|NP_002782.1|NP_002778.1|NP_002788.1|NP_078943.1|NP_001186190.1|	4|4|6|4	18	4.5	494	UBP14_HUMAN
BTF3	FmT-dVHL_AU15330	15|13|19|22	69	0.74	8|5|6|2|0|0|0|0|0|2|11|0|0|0|0|3|14|12|12|14	NP_001198.2	17.25	4	0	0	0	0	0	-29.05	1.33	NP_000542.1|NP_078900.1|	4|3|4|6	17	4.25	162	BTF3_HUMAN
EEF1B2	FmT-dVHL_AU15330	10|10|10|10	40	0.8	10|11|6|11|13|19|11|9|7|4|7|10|9|7|11|9|9|7|11|9	NP_066944.1	10	4	0	0	0	0	0	-35.57	0.74	NP_003582.2|NP_000542.1|NP_001958.2|NP_003469.2|	4|4|4|4	16	4	225	EF1B_HUMAN
EIF3C	FmT-dVHL_AU15330	51|51|39|37	178	0.83	0|0|0|0|0|0|0|0|0|19|0|0|0|0|0|0|43|31|35|43	NP_001186071.1	44.5	4	0	0	0	0	0	-82.35	1.17	NP_004949.1|NP_114429.2|NP_004987.2|NP_054894.1|	16|15|14|16	61	15.25	913	EIF3C_HUMAN
PRPS2	FmT-dVHL_AU15330	11|12|9|15	47	0.77	0|10|0|0|0|0|10|10|17|0|0|0|0|0|0|0|0|0|0|0	NP_002756.1	11.75	4	0	0	0	0	0	-30.74	1	NP_003012.1|	2|2|4|5	13	3.25	318	PRPS2_HUMAN
USP9X	FmT-dVHL_AU15330	20|19|22|18	79	0.26	3|2|0|0|0|2|7|10|4|4|4|0|0|0|0|0|0|4|8|0	NP_001034679.2	19.75	4	0.42	0.92	0.42	0.92	0.42	-2.53	2.72	NP_116062.2|NP_055524.3|NP_861517.1|NP_003591.2|NP_002219.1|NP_002787.2|NP_660309.1|NP_004949.1|NP_114429.2|NP_001138473.1|NP_005350.1|	12|13|13|12	50	12.5	2570	USP9X_HUMAN
UNC45A	FmT-dVHL_AU15330	4|4|6|4	18	0.81	6|7|3|0|2|0|2|4|4|3|6|0|0|0|0|2|18|7|4|18	NP_061141.2	4.5	4	0	0	0	0	0	-43.12	0.36	NP_002808.3|NP_001030324.2|NP_073572.2|NP_001186190.1|NP_004508.1|	3|4|5|4	16	4	944	UN45A_HUMAN
ENTR1	FmT-dVHL_AU15330	4|0|0|0	4	0.33	0|0|0|0|0|0|0|0|0|0|0|0|0|0|0|0|0|0|0|0	NP_006634.3	1	4	0.25	1	0.25	1	0.25	-2.54	10		2|0|0|0	2	0.5	412	ENTR1_HUMAN
CDC42	FmT-dVHL_AU15330	11|14|9|0	34	0.8	13|0|0|0|3|0|0|0|0|0|0|15|0|21|0|0|5|8|2|5	NP_001782.1	8.5	4	0	0	0	0	0	-63.71	0.6	NP_996896.1|NP_001193762.1|NP_060842.3|NP_006624.2|NP_149075.2|NP_001017408.1|NP_000113.1|NP_598407.1|NP_001157742.1|NP_006026.3|NP_056306.1|NP_001138473.1|NP_839943.2|	2|2|2|0	6	1.5	191	CDC42_HUMAN
GPX4	FmT-dVHL_AU15330	4|7|0|3	14	0.58	2|0|0|0|0|2|0|3|0|0|4|0|2|0|3|0|0|3|0|0	NP_002076.2	3.5	4	0.01	0.03	0.01	0.03	0.01	-15.2	1.08	NP_006212.1|NP_001129629.1|	2|3|0|2	7	1.75	197	GPX4_HUMAN
STRN4	FmT-dVHL_AU15330	5|4|0|0	9	0.8	3|3|3|3|3|0|0|0|0|0|9|0|0|0|0|0|13|4|8|13	NP_037535.2	2.25	4	0	0	0	0	0	-48.35	0.21	NP_002219.1|NP_006365.2|	4|3|0|0	7	1.75	753	STRN4_HUMAN
ZNF384	FmT-dVHL_AU15330	10|5|2|0	17	0.5	0|0|0|0|0|0|0|0|0|0|0|0|0|0|0|0|3|4|4|3	NP_001129206.1	4.25	4	0.09	0.35	0.09	0.35	0.09	-16.31	1.21		7|3|2|0	12	3	577	ZN384_HUMAN
AFDN	FmT-dVHL_AU15330	9|5|8|0	22	0.86	28|27|20|19|40|49|35|27|14|13|33|6|6|3|0|13|70|40|33|70	NP_001193937.1	5.5	4	0	0	0	0	0	-256.16	0.1	NP_001034679.2|NP_647539.1|NP_003289.2|NP_056126.1|NP_114429.2|NP_055895.1|NP_001139146.1|	6|4|5|0	15	3.75	1743	A8MQ02_HUMAN
TCERG1	FmT-dVHL_AU15330	26|22|15|16	79	0.68	10|10|10|9|2|3|6|7|6|8|7|6|4|5|5|5|12|12|15|12	NP_006697.2	19.75	4	0	0	0	0	0	-25.29	1.55	NP_065971.2|NP_001005271.2|NP_116062.2|NP_056981.2|NP_001138887.1|NP_002220.1|NP_009118.1|NP_000126.2|	14|10|9|9	42	10.5	1098	G3V220_HUMAN
PEG10	FmT-dVHL_AU15330	3|0|0|0	3	0.69	0|0|0|0|0|0|0|0|0|0|0|0|0|0|0|0|5|3|2|5	NP_001165908.1	0.75	4	0	0	0	0	0	-17.4	0.2		2|0|0|0	2	0.5	784	B4DSP0_HUMAN
MACROH2A1	FmT-dVHL_AU15330	29|29|22|16	96	0.86	32|30|27|25|47|52|25|27|18|20|35|53|46|18|18|37|23|63|58|23	NP_613075.1	24	4	0	0	0	0	0	-196.95	0.42	NP_612114.1|NP_004447.2|NP_004505.2|NP_056126.1|NP_001243019.1|NP_002098.1|	9|9|9|9	36	9	369	B4DJC3_HUMAN
YARS2	FmT-dVHL_AU15330	6|2|7|4	19	0.83	4|5|0|3|0|0|6|6|29|31|8|4|3|0|0|2|8|7|6|8	NP_001035526.1	4.75	4	0	0	0	0	0	-76.2	0.25		4|2|4|2	12	3	477	SYYM_HUMAN
PPAN	FmT-dVHL_AU15330	9|6|0|0	15	0.8	0|0|0|0|0|0|0|0|0|0|0|0|0|0|0|0|5|19|20|5	NP_001035754.1	3.75	4	0	0	0	0	0	-54.27	0.31		5|4|0|0	9	2.25	794	A8MV53_HUMAN
INCENP	FmT-dVHL_AU15330	39|40|28|27	134	0.85	17|13|11|21|0|3|0|0|11|12|21|15|23|8|7|11|49|57|59|49	NP_001035784.1	33.5	4	0	0	0	0	0	-158.82	0.63	NP_003591.2|	13|11|10|12	46	11.5	918	INCE_HUMAN
ABCE1	FmT-dVHL_AU15330	10|13|17|12	52	0.83	9|14|12|13|8|6|19|18|18|22|18|16|17|5|7|10|27|20|13|27	NP_002931.2	13	4	0	0	0	0	0	-76.76	0.54	NP_002798.2|NP_003123.2|NP_002808.3|NP_001191786.1|NP_002803.2|NP_002786.2|NP_002781.2|NP_002778.1|NP_005984.3|NP_001104567.1|NP_001172024.1|NP_004508.1|NP_694592.1|	7|8|6|6	27	6.75	599	ABCE1_HUMAN
CYLD	FmT-dVHL_AU15330	33|30|45|38	146	0.85	61|57|46|51|0|0|0|0|52|44|56|20|26|12|19|22|79|98|106|79	NP_001035814.1	36.5	4	0	0	0	0	0	-303.06	0.4	NP_647539.1|NP_054885.1|NP_000526.1|NP_003931.2|	16|15|16|18	65	16.25	953	CYLD_HUMAN
CEP170	FmT-dVHL_AU15330	10|14|9|10	43	0.86	39|41|41|43|17|32|22|19|24|25|61|19|22|7|8|19|110|60|58|110	NP_055627.2	10.75	4	0	0	0	0	0	-341.67	0.13	NP_009211.1|NP_647539.1|NP_005008.2|NP_054885.1|NP_001017408.1|NP_114429.2|	9|11|7|6	33	8.25	1584	CE170_HUMAN
PSPC1	FmT-dVHL_AU15330	19|23|36|31	109	0.82	25|23|20|20|17|14|22|17|29|24|27|15|13|13|11|11|20|33|30|20	NP_001035879.1	27.25	4	0	0	0	0	0	-81.28	0.92	NP_003288.2|NP_060842.3|NP_009118.1|NP_056126.1|	5|7|8|9	29	7.25	523	PSPC1_HUMAN
NSD2	FmT-dVHL_AU15330	9|7|0|5	21	0.59	0|0|0|0|0|0|2|0|0|0|0|0|0|0|0|0|4|7|0|4	NP_001035889.1	5.25	4	0	0.01	0	0.01	0	-19.56	1.24	NP_001138829.1|NP_057532.2|	4|4|0|3	11	2.75	1365	NSD2_HUMAN
FAM98B	FmT-dVHL_AU15330	10|8|16|16	50	0.61	0|0|0|3|0|0|0|0|7|7|9|0|2|0|0|7|4|4|3|4	NP_775882.2	12.5	4	0	0	0	0	0	-16.92	1.67		4|4|3|3	14	3.5	433	FA98B_HUMAN
STK26	FmT-dVHL_AU15330	11|14|13|14	52	0.78	9|14|11|12|3|4|9|13|9|7|10|7|5|3|3|4|12|7|12|12	NP_001035918.1	13	4	0	0	0	0	0	-31.13	1.02	NP_006501.1|NP_001740.1|NP_004614.3|NP_060703.3|NP_006077.2|NP_006365.2|	4|6|6|3	19	4.75	339	B4E0Y9_HUMAN
DIAPH3	FmT-dVHL_AU15330	7|6|0|5	18	0.82	5|4|2|6|0|0|0|0|8|3|9|3|5|0|0|0|23|6|8|23	NP_001035982.1	4.5	4	0	0	0	0	0	-70.05	0.29		3|4|0|3	10	2.5	1193	DIAP3_HUMAN
COASY	FmT-dVHL_AU15330	8|6|20|20	54	0.8	9|6|6|5|14|18|18|20|7|6|6|10|12|13|8|7|4|5|4|4	NP_001035994.1	13.5	4	0	0	0	0	0	-59.42	0.77		5|4|5|6	20	5	564	COASY_HUMAN
MAZ	FmT-dVHL_AU15330	3|3|0|3	9	0.06	0|0|0|0|0|0|0|0|0|0|0|0|0|0|0|0|0|0|0|0	NP_001036004.1	2.25	4	0.73	0.98	0.73	0.98	0.73	-2.54	22.5	NP_001306.1|	2|2|0|2	6	1.5	493	H3BPU3_HUMAN
SMC2	FmT-dVHL_AU15330	18|22|9|14	63	0.78	8|16|16|7|7|11|15|14|11|14|11|10|13|4|6|4|11|11|15|11	NP_006435.2	15.75	4	0	0	0	0	0	-44.93	1.02	NP_001244.1|NP_060230.5|NP_055680.3|NP_003591.2|NP_001091738.1|NP_056076.1|NP_001230017.1|NP_114429.2|	11|12|6|8	37	9.25	1197	A0A0C4DGE5_HUMAN
KDM5A	FmT-dVHL_AU15330	10|17|10|9	46	0.01	0|0|0|0|0|0|0|0|0|0|0|0|0|0|0|0|0|0|3|0	NP_001036068.1	11.5	4	0.95	1	0.95	1	0.95	2.5	15.33	NP_004505.2|NP_899662.1|	8|10|6|5	29	7.25	1690	KDM5A_HUMAN
RHOC	FmT-dVHL_AU15330	6|6|0|0	12	0.15	0|0|0|0|0|0|0|0|0|0|0|0|0|0|0|0|0|0|0|0	NP_001036143.1	3	4	0.5	1	0.5	1	0.5	-2.54	30	NP_001243019.1|NP_005264.2|	2|2|0|0	4	1	193	RHOC_HUMAN
STAG2	FmT-dVHL_AU15330	22|16|26|24	88	0.51	0|0|0|0|7|3|0|2|4|3|6|0|4|0|0|4|13|7|6|13	NP_001036214.1	22	4	0.07	0.26	0.07	0.26	0.07	-14.34	2.2	NP_065986.2|NP_056126.1|	11|9|11|10	41	10.25	1268	STAG2_HUMAN
TPM3	FmT-dVHL_AU15330	4|3|4|4	15	0.78	0|0|0|0|15|11|0|0|0|0|0|5|0|2|0|3|0|0|0|0	NP_001036816.1	3.75	4	0	0	0	0	0	-28.99	0.44	NP_001129036.1|NP_001958.2|NP_002782.1|NP_002778.1|NP_005984.3|NP_056126.1|NP_001135994.1|NP_072047.4|NP_001238754.1|	4|2|3|4	13	3.25	248	A0A087WWU8_HUMAN
SMAP1	FmT-dVHL_AU15330	3|0|0|0	3	0.86	7|6|4|7|4|3|6|5|0|0|0|0|0|0|0|0|7|3|4|7	NP_001037770.1	0.75	4	0	0	0	0	0	-31.67	0.11		2|0|0|0	2	0.5	467	A0A087X1X9_HUMAN
RCC1	FmT-dVHL_AU15330	13|12|18|14	57	0.78	7|5|7|10|13|11|8|8|3|4|7|11|14|6|4|10|8|16|14|8	NP_001041664.1	14.25	4	0	0	0	0	0	-35	1	NP_004630.3|NP_060842.3|NP_055542.1|NP_892029.2|NP_056126.1|NP_005264.2|NP_006077.2|	7|7|6|8	28	7	421	RCC1_HUMAN
UHRF1	FmT-dVHL_AU15330	25|24|28|27	104	0.77	16|11|10|12|8|6|13|14|4|5|7|14|13|5|8|14|7|22|18|7	NP_037414.3	26	4	0	0	0	0	0	-29.12	1.49	NP_001015052.1|NP_000312.2|NP_001193762.1|NP_005227.1|NP_378663.1|NP_004447.2|NP_387448.2|NP_056126.1|NP_114429.2|	11|13|10|11	45	11.25	806	A0A087WVR3_HUMAN
SULT1A1	FmT-dVHL_AU15330	9|19|20|21	69	0.83	16|12|10|16|6|4|16|21|35|31|24|9|5|10|10|5|18|15|17|18	NP_001046.2	17.25	4	0	0	0	0	0	-94.48	0.62	NP_055524.3|NP_060298.2|	4|7|6|7	24	6	295	ST1A1_HUMAN
TOP2A	FmT-dVHL_AU15330	19|18|11|12	60	0.86	20|18|15|23|33|27|7|5|12|10|11|251|278|27|42|74|25|62|54|25	NP_001058.2	15	4	0	0	0	0	0	-690.44	0.09	NP_006828.2|NP_001122316.1|NP_003582.2|NP_006006.3|NP_001191786.1|NP_000312.2|NP_112190.2|NP_001121901.1|NP_056981.2|NP_000542.1|NP_002219.1|NP_006212.1|NP_003469.2|NP_001230017.1|NP_056126.1|NP_114429.2|NP_061152.3|NP_002098.1|NP_002729.2|	11|10|9|6	36	9	1531	TOP2A_HUMAN
TOP2B	FmT-dVHL_AU15330	9|8|0|0	17	0.86	0|0|0|0|0|0|0|0|0|0|0|141|159|6|4|35|8|26|21|8	NP_001059.2	4.25	4	0	0	0	0	0	-403.14	0.05	NP_056126.1|	2|2|0|0	4	1	1621	TOP2B_HUMAN
TUBG1	FmT-dVHL_AU15330	13|16|16|20	65	0.83	6|2|6|7|0|2|4|7|39|29|10|6|4|2|4|2|14|13|15|14	NP_001061.2	16.25	4	0	0	0	0	0	-70.61	0.67	NP_002803.2|NP_003161.2|NP_003591.2|NP_001078834.1|NP_057532.2|NP_114429.2|NP_001157742.1|	7|11|6|9	33	8.25	451	TBG1_HUMAN
TYMS	FmT-dVHL_AU15330	4|3|0|0	7	0.67	0|0|0|0|0|0|0|0|5|5|5|0|0|0|0|0|0|0|0|0	NP_001062.1	1.75	4	0	0	0	0	0	-17.29	0.47	NP_001306.1|	3|2|0|0	5	1.25	313	TYSY_HUMAN
UBTF	FmT-dVHL_AU15330	11|11|5|8	35	0.74	0|0|0|0|0|0|0|0|0|0|2|5|6|0|0|0|4|12|13|4	NP_001070152.1	8.75	4	0	0	0	0	0	-27.07	0.97	NP_004597.2|NP_001193762.1|NP_000066.1|NP_001103361.1|NP_056126.1|NP_005671.2|NP_001012300.1|	6|5|3|3	17	4.25	727	UBF1_HUMAN
QSER1	FmT-dVHL_AU15330	6|4|7|5	22	0.76	0|0|0|0|0|0|0|0|5|9|0|0|0|0|0|0|8|5|7|8	NP_001070254.1	5.5	4	0	0	0	0	0	-25.31	0.69		5|3|5|4	17	4.25	1735	A0A3B3IRW6_HUMAN
SREK1	FmT-dVHL_AU15330	5|10|11|7	33	0.73	0|4|0|0|3|0|3|3|3|3|0|6|3|0|2|8|9|8|4|9	NP_001070667.1	8.25	4	0	0	0	0	0	-25.36	0.97	NP_116204.3|NP_006212.1|	3|5|6|4	18	4.5	624	SREK1_HUMAN
DEPDC7	FmT-dVHL_AU15330	38|32|18|16	104	0.84	24|18|17|16|0|0|0|0|10|10|18|0|0|0|0|7|41|38|40|41	NP_001070710.1	26	4	0	0	0	0	0	-128.36	0.65		12|10|7|8	37	9.25	511	DEPD7_HUMAN
NCOR2	FmT-dVHL_AU15330	14|17|9|11	51	0.65	0|0|0|0|0|0|0|0|16|17|0|0|0|0|0|0|0|0|0|0	NP_001070729.2	12.75	4	0	0	0	0	0	-16.99	1.55	NP_003591.2|NP_002219.1|NP_001420.2|NP_378663.1|NP_001167558.1|NP_054790.2|NP_002688.3|NP_004505.2|NP_005216.1|NP_056982.1|NP_001243499.1|NP_001238754.1|	3|6|3|5	17	4.25	2458	C9J0Q5_HUMAN
RBM23	FmT-dVHL_AU15330	18|16|17|11	62	0.49	0|0|0|0|0|0|0|0|0|0|2|0|0|0|0|0|5|6|11|5	NP_060577.3	15.5	4	0.11	0.29	0.11	0.29	0.11	-10.08	2.3	NP_006766.1|NP_002887.2|	5|6|5|4	20	5	423	G3XAP0_HUMAN
IRF2BP2	FmT-dVHL_AU15330	8|7|0|3	18	0.56	0|0|0|0|0|0|0|0|0|0|0|0|0|0|0|0|4|2|4|4	NP_892017.2	4.5	4	0.01	0.04	0.01	0.04	0.01	-16.31	1.29	NP_055482.2|NP_112199.2|NP_078772.1|	6|4|0|2	12	3	587	I2BP2_HUMAN
HNRNPC	FmT-dVHL_AU15330	36|37|39|37	149	0.84	35|26|36|40|21|38|25|28|27|25|44|36|60|31|34|39|27|42|42|27	NP_004491.2	37.25	4	0	0	0	0	0	-116.57	0.79	NP_001122316.1|NP_067013.1|NP_003582.2|NP_003067.3|NP_001182061.1|NP_000542.1|NP_006212.1|NP_378663.1|NP_002361.1|NP_687033.1|NP_003469.2|NP_065986.2|NP_056126.1|NP_055050.1|NP_001157742.1|NP_001015877.1|NP_000284.1|	8|9|9|4	30	7.5	293	B2R5W2_HUMAN
SRSF1	FmT-dVHL_AU15330	29|35|53|38	155	0.85	0|5|4|3|15|14|23|21|5|6|6|59|75|10|15|23|29|59|58|29	NP_001071634.1	38.75	4	0	0	0	0	0	-191.75	0.62	NP_003582.2|NP_001015052.1|NP_001121901.1|NP_002361.1|NP_004447.2|NP_001248391.1|NP_056126.1|	7|7|7|7	28	7	201	J3KTL2_HUMAN
CDC16	FmT-dVHL_AU15330	14|14|9|6	43	0.8	4|3|3|0|0|0|2|2|2|0|5|5|3|0|0|0|20|10|10|20	NP_001072113.1	10.75	4	0	0	0	0	0	-48.86	0.72	NP_001073315.1|NP_001137359.1|NP_000312.2|NP_001121901.1|NP_008882.2|NP_001420.2|NP_002349.1|NP_065986.2|NP_775744.1|NP_683759.1|NP_001135994.1|NP_644815.1|	6|8|5|4	23	5.75	620	A0A3B3ISD2_HUMAN
TBCE	FmT-dVHL_AU15330	15|13|15|12	55	0.62	0|0|0|0|3|7|6|4|0|0|0|3|0|0|0|0|8|2|0|8	NP_001072983.1	13.75	4	0	0	0	0	0	-10.42	1.9	NP_060703.3|	6|5|8|5	24	6	527	A0A2R8Y6Q1_HUMAN
MED24	FmT-dVHL_AU15330	9|11|6|6	32	0	0|0|0|0|0|0|0|0|0|0|0|0|0|0|0|0|0|0|0|0	NP_001072986.1	8	4	1	1	1	1	1	8.91	80	NP_004220.2|NP_004260.2|NP_001231509.1|NP_005472.2|NP_054885.1|NP_004259.3|NP_598395.1|NP_115662.2|NP_443109.2|NP_127490.1|NP_006766.1|NP_001001683.1|NP_005112.2|NP_004266.2|NP_542382.1|	5|8|5|5	23	5.75	976	A0A0B4J1W0_HUMAN
PAICS	FmT-dVHL_AU15330	34|32|37|34	137	0.85	41|31|39|38|51|50|22|24|22|22|44|18|19|19|15|21|59|39|46|59	NP_001072992.1	34.25	4	0	0	0	0	0	-153.67	0.63	NP_001104490.1|NP_113676.2|NP_001005271.2|NP_003067.3|NP_054885.1|NP_003638.1|NP_004987.2|NP_005505.2|	11|12|12|13	48	12	425	D6RF62_HUMAN
HNRNPUL2	FmT-dVHL_AU15330	8|6|5|6	25	0.76	8|12|3|5|6|5|3|5|5|4|4|4|5|4|3|7|6|7|8|6	NP_001073027.1	6.25	4	0	0	0	0	0	-26.33	0.71	NP_000456.2|NP_006828.2|NP_001958.2|NP_378663.1|NP_387448.2|NP_056126.1|	4|3|2|3	12	3	747	HNRL2_HUMAN
DIAPH1	FmT-dVHL_AU15330	2|3|7|4	16	0.86	7|11|6|7|3|0|6|9|20|14|9|8|9|0|5|0|17|8|11|17	NP_005210.3	4	4	0	0	0	0	0	-68.45	0.24	NP_055093.2|NP_004614.3|NP_001257869.1|NP_009118.1|NP_001036143.1|NP_112199.2|NP_004949.1|	2|2|6|4	14	3.5	1272	A0A2R8Y5N1_HUMAN
CASZ1	FmT-dVHL_AU15330	2|2|0|0	4	0.24	0|0|0|0|0|0|0|0|0|0|0|0|0|0|0|0|0|0|0|0	NP_001073312.1	1	4	0.44	0.88	0.44	0.88	0.44	-2.54	10		2|2|0|0	4	1	1759	CASZ1_HUMAN
CREBBP	FmT-dVHL_AU15330	7|11|0|19	37	0.11	3|0|0|0|0|0|0|0|0|0|0|0|0|0|0|0|3|0|0|3	NP_001073315.1	9.25	4	0.6	1	0.6	1	0.6	-10.89	4.11	NP_001123892.1|NP_001137359.1|NP_005069.2|NP_002510.2|NP_003064.2|NP_001193762.1|NP_001230013.1|NP_002457.1|NP_002219.1|NP_620614.2|NP_001420.2|NP_055527.1|NP_001230005.1|NP_055572.1|NP_001167558.1|NP_002220.1|NP_003394.1|NP_006653.2|NP_054790.2|NP_001091738.1|NP_776159.1|NP_059128.2|NP_001228.1|NP_005517.1|NP_055204.2|NP_076922.1|NP_001129611.1|NP_005216.1|NP_005946.2|NP_001193413.2|NP_001103361.1|NP_001230017.1|NP_076870.1|NP_001071168.2|NP_001243019.1|NP_001104567.1|NP_001121168.1|NP_001191890.1|NP_005350.1|NP_001238754.1|	5|5|0|8	18	4.5	2404	CBP_HUMAN
CUL4B	FmT-dVHL_AU15330	32|28|25|25	110	0.79	11|9|12|7|0|0|4|5|2|3|11|0|0|0|0|0|29|12|12|29	NP_003579.3	27.5	4	0	0	0	0	0	-37.67	1.34	NP_115675.1|NP_003582.2|NP_057213.2|NP_006501.1|NP_001137359.1|NP_005069.2|NP_596870.2|NP_003644.2|NP_073567.1|NP_112190.2|NP_001138829.1|NP_001157567.1|NP_001180201.1|NP_006824.2|NP_937832.1|NP_000066.1|NP_000115.1|NP_055063.1|NP_001035492.1|NP_001147.1|NP_079184.2|NP_057458.4|NP_071936.2|NP_683877.1|NP_001156896.1|NP_079436.4|NP_003469.2|NP_001017992.1|NP_003289.2|NP_057532.2|NP_001165375.1|NP_005828.2|NP_065691.2|NP_002887.2|NP_113640.1|NP_002443.3|	8|13|13|13	47	11.75	913	K4DI93_HUMAN
ECPAS	FmT-dVHL_AU15330	7|8|12|6	33	0.61	0|2|0|0|3|0|8|5|3|5|3|0|0|0|0|0|5|3|0|5	NP_001073867.1	8.25	4	0	0	0	0	0	-13.65	1.43	NP_001005366.1|NP_002803.2|NP_004887.2|NP_002781.2|NP_002782.1|NP_079436.4|NP_002778.1|NP_002893.1|NP_689830.2|NP_060052.3|NP_001186190.1|	7|6|8|5	26	6.5	2017	J3KN16_HUMAN
U2SURP	FmT-dVHL_AU15330	104|105|119|133	461	0.85	27|33|21|28|17|13|15|13|46|46|38|27|28|0|11|32|102|75|83|102	NP_001073884.1	115.25	4	0	0	0	0	0	-170.41	1.27	NP_000456.2|NP_006828.2|NP_005917.2|NP_005769.1|NP_056126.1|	24|23|23|24	94	23.5	1029	SR140_HUMAN
ZNF629	FmT-dVHL_AU15330	25|20|16|17	78	0.67	0|0|0|0|0|0|0|0|0|0|0|0|0|0|0|0|10|16|12|10	NP_001073886.1	19.5	4	0	0	0	0	0	-21.26	1.62		10|11|9|9	39	9.75	869	ZN629_HUMAN
FTO	FmT-dVHL_AU15330	12|13|9|9	43	0.76	2|0|4|0|11|11|2|0|0|0|0|7|10|0|0|10|0|0|0|0	NP_001073901.1	10.75	4	0	0	0	0	0	-26.09	1.02		5|4|3|4	16	4	505	A0A1B0GTC5_HUMAN
DNA2	FmT-dVHL_AU15330	9|8|6|4	27	0	0|0|0|0|0|0|0|0|0|0|0|0|0|0|0|0|0|0|0|0	NP_001073918.2	6.75	4	1	1	1	1	1	5.59	67.5	NP_001104567.1|	6|5|4|3	18	4.5	1060	DNA2_HUMAN
BEND3	FmT-dVHL_AU15330	49|47|59|60	215	0.84	0|9|8|6|0|0|0|0|7|7|18|16|15|0|0|17|63|45|43|63	NP_001073919.1	53.75	4	0	0	0	0	0	-122.49	1	NP_001121901.1|	20|17|19|21	77	19.25	828	BEND3_HUMAN
CACTIN	FmT-dVHL_AU15330	7|9|0|3	19	0.71	0|0|0|0|0|0|0|0|0|0|0|0|0|0|0|0|6|7|8|6	NP_001074012.1	4.75	4	0	0	0	0	0	-30.59	0.7		6|6|0|3	15	3.75	758	CATIN_HUMAN
THOC2	FmT-dVHL_AU15330	22|25|29|26	102	0.78	19|16|15|14|13|11|14|9|15|18|18|12|9|7|9|12|18|18|18|18	NP_001075019.1	25.5	4	0	0	0	0	0	-34.55	1.4	NP_061029.2|NP_001164633.1|NP_054885.1|NP_055542.1|NP_056126.1|NP_113640.1|NP_004266.2|NP_071904.4|NP_005350.1|	7|8|10|11	36	9	1593	A0A0C4DG98_HUMAN
CTBP2	FmT-dVHL_AU15330	12|6|19|26	63	0.74	6|6|9|6|0|0|11|10|21|17|7|4|3|0|0|0|0|4|4|0	NP_073713.2	15.75	4	0	0	0	0	0	-47.97	1.07	NP_061029.2|NP_001182061.1|NP_056307.2|NP_001420.2|NP_006517.1|NP_065994.1|NP_068557.3|NP_001248391.1|NP_003012.1|NP_003646.2|NP_001131140.1|NP_002887.2|	6|4|6|6	22	5.5	985	CTBP2_HUMAN
THADA	FmT-dVHL_AU15330	5|7|4|2	18	0.86	9|13|8|0|0|0|0|0|7|8|23|9|8|0|2|13|128|127|121|128	NP_001077422.1	4.5	4	0	0	0	0	0	-553.94	0.04	NP_001138829.1|	4|6|4|2	16	4	1953	THADA_HUMAN
MORC4	FmT-dVHL_AU15330	11|5|7|9	32	0	0|0|0|0|0|0|0|0|0|0|0|0|0|0|0|0|0|0|0|0	NP_078933.3	8	4	1	1	1	1	1	7.27	80		6|5|5|5	21	5.25	937	MORC4_HUMAN
GIT1	FmT-dVHL_AU15330	3|0|0|0	3	0.75	4|4|4|0|0|0|0|2|0|2|4|0|0|0|0|0|8|3|0|8	NP_001078923.1	0.75	4	0	0	0	0	0	-27.24	0.12	NP_055325.2|NP_001005271.2|NP_060842.3|NP_054885.1|NP_078905.2|NP_006634.3|	2|0|0|0	2	0.5	770	A0A0C4DGN6_HUMAN
CBWD6	FmT-dVHL_AU15330	8|0|0|0	8	0.31	0|0|0|0|0|0|0|0|0|0|0|0|0|0|0|0|0|0|0|0	NP_001078926.1	2	4	0.25	1	0.25	1	0.25	-2.54	20		3|0|0|0	3	0.75	395	H0Y5V3_HUMAN
MYSM1	FmT-dVHL_AU15330	8|4|4|0	16	0.04	0|0|0|0|0|0|0|0|0|0|0|0|0|0|0|0|0|0|0|0	NP_001078956.1	4	4	0.75	1	0.75	1	0.75	-2.54	40		7|2|2|0	11	2.75	828	MYSM1_HUMAN
ACACB	FmT-dVHL_AU15330	342|314|554|464	1674	0.86	272|255|237|232|333|324|482|475|186|150|286|210|249|342|351|324|201|281|282|201	NP_001084.3	418.5	4	0	0	0	0	0	#NAME?	1.01	NP_116062.2|	54|47|64|59	224	56	2458	ACACB_HUMAN
ACLY	FmT-dVHL_AU15330	76|79|77|80	312	0.84	37|34|38|32|60|56|30|26|15|12|48|31|34|20|27|40|68|36|34|68	NP_001087.2	78	4	0	0	0	0	0	-114.11	1.24	NP_002257.1|NP_003582.2|NP_002503.1|NP_001182061.1|NP_000542.1|NP_056126.1|NP_114429.2|	24|27|23|22	96	24	1101	ACLY_HUMAN
RPP38	FmT-dVHL_AU15330	24|26|12|15	77	0.77	0|0|0|0|3|0|0|0|0|0|7|0|0|0|0|2|10|22|22|10	NP_001091059.1	19.25	4	0	0	0	0	0	-41	1.2	NP_001182061.1|NP_002787.2|NP_683877.1|NP_002781.2|NP_002782.1|NP_002784.1|NP_002788.1|NP_003289.2|NP_005828.2|NP_694592.1|	10|10|6|8	34	8.5	283	RPP38_HUMAN
HNRNPF	FmT-dVHL_AU15330	71|82|71|76	300	0.85	53|46|61|61|63|56|40|35|66|60|62|50|54|46|42|50|69|72|74|69	NP_001091678.1	75	4	0	0	0	0	0	-149.34	1.06	NP_006828.2|NP_003582.2|NP_006824.2|NP_002361.1|NP_055542.1|NP_127490.1|NP_687033.1|NP_945320.1|NP_003469.2|NP_002703.1|NP_387448.2|NP_056126.1|NP_065691.2|NP_002887.2|NP_055050.1|NP_114429.2|NP_004508.1|	11|12|9|11	43	10.75	415	HNRPF_HUMAN
LIG4	FmT-dVHL_AU15330	3|6|0|0	9	0.17	0|0|0|0|0|0|0|0|0|0|0|0|0|0|0|0|0|0|0|0	NP_001091738.1	2.25	4	0.49	1	0.49	1	0.49	-2.54	22.5	NP_002782.1|NP_005769.1|NP_060703.3|NP_071801.1|NP_001175.2|NP_001012300.1|NP_000042.3|NP_001035830.1|	3|4|0|0	7	1.75	911	A0A0C4DGV9_HUMAN
HMGCS1	FmT-dVHL_AU15330	3|0|0|2	5	0.45	0|0|0|0|0|0|0|0|2|0|0|0|0|0|0|0|0|0|0|0	NP_001091742.1	1.25	4	0.2	0.51	0.2	0.51	0.2	-4.07	2.5		2|0|0|2	4	1	520	HMCS1_HUMAN
COPA	FmT-dVHL_AU15330	23|35|36|38	132	0.84	15|21|14|16|12|15|23|22|20|23|29|26|20|3|6|7|34|39|47|34	NP_004362.2	33	4	0	0	0	0	0	-107.64	0.86	NP_443080.1|NP_056126.1|NP_001121683.1|NP_114429.2|NP_001164562.1|NP_054735.3|	12|17|15|15	59	14.75	1224	COPA_HUMAN
ZBTB21	FmT-dVHL_AU15330	27|21|13|12	73	0.23	0|0|0|0|0|0|0|0|0|0|0|0|0|0|0|2|3|9|9|3	NP_001091872.1	18.25	4	0.46	1	0.46	1	0.46	-6.57	3.04	NP_114429.2|	13|10|9|8	40	10	1066	Q5KS07_HUMAN
SMARCD2	FmT-dVHL_AU15330	31|36|25|22	114	0	0|0|0|0|0|0|0|0|0|0|0|0|0|0|0|0|0|0|0|0	NP_001091896.1	28.5	4	1	1	1	1	1	33.14	285	NP_001121901.1|NP_078941.2|NP_004756.2|NP_003070.3|NP_003064.2|NP_059989.2|NP_001180201.1|NP_620614.2|NP_060250.2|NP_066273.1|NP_660309.1|	10|12|8|6	36	9	531	B9EGA3_HUMAN
DDX17	FmT-dVHL_AU15330	75|81|79|79	314	0.85	64|63|69|68|69|67|65|58|68|74|67|59|65|58|74|65|81|102|96|81	NP_001091974.1	78.5	4	0	0	0	0	0	-211.63	0.87	NP_001073315.1|NP_001123892.1|NP_003582.2|NP_001121901.1|NP_000542.1|NP_001420.2|NP_006212.1|NP_001167558.1|NP_002361.1|NP_127490.1|NP_057491.2|NP_001248391.1|NP_001129611.1|NP_056126.1|NP_002887.2|NP_114429.2|NP_004508.1|	18|19|20|23	80	20	731	A0A5H1ZRQ2_HUMAN
KIF2A	FmT-dVHL_AU15330	8|8|8|8	32	0.66	4|0|2|6|4|2|6|5|4|5|3|0|0|0|2|0|3|5|4|3	NP_001091981.1	8	4	0	0	0	0	0	-9.93	1.45	NP_056986.2|NP_004630.3|NP_056380.2|NP_056126.1|NP_055050.1|NP_004508.1|	5|5|5|3	18	4.5	744	A0A6Q8PFA6_HUMAN
CKAP2	FmT-dVHL_AU15330	9|8|7|3	27	0.77	6|5|3|4|3|0|5|0|2|7|10|5|2|0|0|3|10|8|6|10	NP_001091995.1	6.75	4	0	0	0	0	0	-33.6	0.71	NP_861517.1|NP_076944.1|NP_004266.2|	5|4|3|2	14	3.5	683	CKAP2_HUMAN
ACTB	FmT-dVHL_AU15330	81|90|0|0	171	0.84	0|0|0|0|0|0|0|0|0|0|0|0|0|0|0|0|86|75|0|86	NP_001092.1	42.75	4	0	0	0	0	0	-275.42	0.69	NP_055050.1|NP_001157742.1|NP_061152.3|NP_001186190.1|	8|8|0|0	16	4	375	ACTB_HUMAN
BAG6	FmT-dVHL_AU15330	25|29|24|20	98	0	0|2|0|0|0|0|5|3|0|0|0|0|0|0|0|0|0|0|0|0	NP_004630.3	24.5	4	1	1	1	1	1	7.79	9.8	NP_000312.2|NP_001182061.1|NP_000066.1|NP_001420.2|NP_054885.1|NP_004887.2|NP_001147.1|NP_006212.1|NP_001138887.1|NP_149075.2|NP_002893.1|NP_003012.1|NP_055204.2|NP_001103361.1|NP_000042.3|NP_055050.1|NP_004266.2|NP_004949.1|NP_003931.2|NP_005676.3|NP_006077.2|	11|11|10|8	40	10	1132	A0A024RCR6_HUMAN
USP5	FmT-dVHL_AU15330	39|42|35|31	147	0.77	17|20|20|20|18|17|4|7|14|9|26|12|15|4|4|6|23|15|13|23	NP_003472.2	36.75	4	0	0	0	0	0	-38.38	1.6	NP_004178.2|NP_597814.1|NP_064550.3|NP_687033.1|NP_003931.2|	15|15|14|12	56	14	835	UBP5_HUMAN
RNF169	FmT-dVHL_AU15330	22|20|24|17	83	0.12	0|2|0|0|0|0|0|0|0|0|0|0|0|0|0|0|7|7|9|7	NP_001092108.1	20.75	4	0.53	0.98	0.53	0.98	0.53	-4.62	2.77		10|9|10|9	38	9.5	708	RN169_HUMAN
BCAS3	FmT-dVHL_AU15330	2|3|0|0	5	0.86	12|8|12|14|0|0|0|0|0|3|19|0|0|2|2|6|26|14|14|26	NP_060149.3	1.25	4	0	0	0	0	0	-95.12	0.06	NP_055204.2|NP_000042.3|NP_005350.1|	2|3|0|0	5	1.25	913	K7ESE9_HUMAN
WDR83	FmT-dVHL_AU15330	12|11|7|12	42	0.83	8|5|7|7|0|2|0|0|5|7|11|8|7|3|3|8|27|19|17|27	NP_115708.1	10.5	4	0	0	0	0	0	-77.71	0.47	NP_055506.1|NP_004630.3|NP_003677.4|NP_060544.2|NP_997053.1|NP_001103361.1|NP_653317.2|NP_005697.2|NP_006575.2|	5|5|3|4	17	4.25	315	G3V221_HUMAN
IMMT	FmT-dVHL_AU15330	9|7|13|11	40	0.73	2|3|4|0|9|6|13|9|2|3|2|4|0|2|4|2|0|0|5|0	NP_001093639.1	10	4	0	0	0	0	0	-24.69	1.08	NP_004630.3|NP_001005271.2|NP_056981.2|NP_001420.2|NP_060842.3|NP_004447.2|NP_002105.2|NP_001129611.1|NP_056126.1|NP_001243019.1|NP_114429.2|	8|6|8|5	27	6.75	757	MIC60_HUMAN
PDS5A	FmT-dVHL_AU15330	24|24|26|25	99	0.78	3|8|4|9|0|0|0|3|5|8|6|0|0|4|0|0|14|22|19|14	NP_001093869.1	24.75	4	0	0	0	0	0	-28.25	1.43	NP_002219.1|NP_004447.2|	12|11|8|11	42	10.5	1337	PDS5A_HUMAN
SENP6	FmT-dVHL_AU15330	10|5|4|7	26	0.2	2|0|0|0|0|0|0|0|0|0|0|0|0|0|0|0|0|0|4|0	NP_056386.2	6.5	4	0.48	0.86	0.48	0.86	0.48	-1.7	4.33	NP_001193762.1|NP_001238754.1|	5|4|2|4	15	3.75	1112	F8W6D9_HUMAN
DROSHA	FmT-dVHL_AU15330	11|14|5|9	39	0.79	0|0|0|0|0|0|0|0|20|25|0|0|3|0|0|0|4|3|3|4	NP_037367.3	9.75	4	0	0	0	0	0	-43.32	0.74	NP_683877.1|NP_001238754.1|	6|8|3|5	22	5.5	1374	RNC_HUMAN
NRDC	FmT-dVHL_AU15330	3|0|0|3	6	0.46	0|0|0|0|0|3|0|0|0|0|0|0|0|0|0|0|0|0|0|0	NP_002516.2	1.5	4	0.18	0.36	0.18	0.36	0.18	-5.12	2	NP_378663.1|NP_387448.2|NP_000042.3|NP_940927.2|	2|0|0|2	4	1	1219	G3V1R5_HUMAN
PHF21A	FmT-dVHL_AU15330	9|4|5|5	23	0	0|0|0|0|0|0|0|0|0|0|0|0|0|0|0|0|0|0|0|0	NP_001095272.1	5.75	4	1	1	1	1	1	5.59	57.5	NP_001017420.1|NP_001167010.1|	4|3|3|3	13	3.25	680	PF21A_HUMAN
PSMA4	FmT-dVHL_AU15330	16|16|0|7	39	0.19	3|0|0|0|0|0|4|3|4|0|3|4|0|4|3|5|3|0|0|3	NP_001096137.1	9.75	4	0.49	0.99	0.49	0.99	0.49	-19.56	2.29	NP_001034679.2|NP_002785.1|NP_002783.1|NP_002803.2|NP_001230013.1|NP_002786.2|NP_002787.2|NP_002789.1|NP_683877.1|NP_687033.1|NP_002781.2|NP_002782.1|NP_002778.1|NP_002784.1|NP_002788.1|NP_002790.1|NP_057016.1|NP_001186190.1|NP_055429.2|	6|7|0|3	16	4	261	H0YLC2_HUMAN
GIGYF2	FmT-dVHL_AU15330	11|9|12|9	41	0.86	21|20|17|18|35|26|14|11|31|25|23|17|13|7|8|15|41|39|38|41	NP_001096616.1	10.25	4	0	0	0	0	0	-145.17	0.26	NP_006038.2|NP_647539.1|NP_001958.2|NP_114429.2|	7|5|5|5	22	5.5	1299	GGYF2_HUMAN
RPP30	FmT-dVHL_AU15330	64|63|42|44	213	0.84	16|14|11|10|6|5|5|8|12|14|30|12|13|9|9|17|40|59|66|40	NP_001098016.1	53.25	4	0	0	0	0	0	-122.01	1.04	NP_000456.2|NP_060961.3|NP_002782.1|NP_065799.1|NP_002784.1|NP_005828.2|	9|9|8|8	34	8.5	322	RPP30_HUMAN
SLFN11	FmT-dVHL_AU15330	20|19|21|15	75	0.63	4|0|0|0|2|0|4|4|7|3|4|0|0|0|0|0|9|10|11|9	NP_001098057.1	18.75	4	0	0	0	0	0	-14.87	1.92		8|8|7|5	28	7	901	SLN11_HUMAN
FBRS	FmT-dVHL_AU15330	8|0|4|4	16	0.77	0|4|0|0|0|0|0|0|16|19|0|0|0|0|0|0|0|0|0|0	NP_001098549.1	4	4	0	0	0	0	0	-42.99	0.41		6|0|3|3	12	3	460	J3KNZ9_HUMAN
TLE3	FmT-dVHL_AU15330	11|12|9|6	38	0.11	0|0|3|0|0|0|2|0|3|2|0|0|4|0|0|0|2|0|0|2	NP_005069.2	9.5	4	0.58	0.96	0.58	0.96	0.58	-4.1	3.17	NP_006212.1|NP_945320.1|	6|6|5|5	22	5.5	772	H0YL70_HUMAN
ASH2L	FmT-dVHL_AU15330	6|8|9|10	33	0.59	0|0|0|0|0|0|0|0|0|0|0|0|0|0|0|0|6|4|3|6	NP_004665.2	8.25	4	0	0.01	0	0.01	0	-10.14	1.74	NP_001180201.1|NP_006824.2|NP_001420.2|NP_060250.2|NP_055527.1|NP_055542.1|NP_054790.2|NP_005911.1|NP_005216.1|NP_066963.2|NP_733751.2|NP_001073893.1|	3|4|2|3	12	3	628	F5H8F7_HUMAN
ZFYVE16	FmT-dVHL_AU15330	15|14|11|12	52	0.86	62|65|75|54|10|9|0|0|44|48|86|41|51|13|14|39|125|72|78|125	NP_055548.3	13	4	0	0	0	0	0	-414.79	0.13	NP_054885.1|	9|7|4|5	25	6.25	1539	ZFY16_HUMAN
MYBBP1A	FmT-dVHL_AU15330	93|86|101|99	379	0.85	44|47|46|39|21|21|59|60|40|42|40|32|32|29|26|35|72|232|241|72	NP_055335.2	94.75	4	0	0	0	0	0	-435.93	0.61	NP_006828.2|NP_996896.1|NP_001191786.1|NP_000542.1|NP_001420.2|NP_076922.1|NP_056126.1|NP_114429.2|	26|28|31|30	115	28.75	1328	MBB1A_HUMAN
ZBTB10	FmT-dVHL_AU15330	54|50|43|34	181	0.51	3|3|2|0|0|0|0|0|3|3|3|4|0|0|0|0|22|24|16|22	NP_076418.3	45.25	4	0.06	0.22	0.06	0.22	0.06	-27.35	2.15	NP_004505.2|	17|17|14|13	61	15.25	847	ZBT10_HUMAN
FLNA	FmT-dVHL_AU15330	65|59|98|80	302	0.86	302|303|283|268|1199|1222|643|641|226|224|386|164|138|90|102|165|395|248|240|395	NP_001447.2	75.5	4	0	0	0	0	0	#NAME?	0.08	NP_596870.2|NP_002614.2|NP_002457.1|NP_000542.1|NP_055598.1|NP_001091738.1|NP_001129629.1|NP_387448.2|NP_056126.1|NP_001306.1|NP_114429.2|NP_001444.2|NP_005264.2|NP_694592.1|NP_001139146.1|	33|30|38|37	138	34.5	2639	FLNA_HUMAN
SUPT5H	FmT-dVHL_AU15330	21|26|10|10	67	0.15	3|5|3|3|0|2|2|6|0|2|2|5|2|2|2|0|3|6|5|3	NP_001104490.1	16.75	4	0.5	1	0.5	1	0.5	-7.18	3.05	NP_059133.1|NP_647476.1|NP_055448.1|NP_001243755.1|NP_056271.2|NP_003161.2|NP_004220.2|NP_620147.1|NP_006212.1|NP_060439.2|NP_056126.1|NP_004796.1|	8|12|7|8	35	8.75	1087	SPT5H_HUMAN
EZR	FmT-dVHL_AU15330	5|6|7|4	22	0.86	33|33|31|31|0|0|0|0|10|8|19|16|16|11|6|20|36|19|22|36	NP_001104547.1	5.5	4	0	0	0	0	0	-138.02	0.16	NP_055093.2|NP_003591.2|NP_000542.1|NP_060703.3|NP_001231496.1|NP_056126.1|NP_005505.2|	5|4|3|2	14	3.5	586	EZRI_HUMAN
DDX54	FmT-dVHL_AU15330	25|21|39|34	119	0.84	15|14|12|8|0|2|8|5|23|23|28|26|25|9|12|25|38|52|52|38	NP_001104792.1	29.75	4	0	0	0	0	0	-137.41	0.66	NP_065700.1|NP_056126.1|	11|12|9|9	41	10.25	882	DDX54_HUMAN
TLK2	FmT-dVHL_AU15330	18|19|8|13	58	0.51	0|0|0|0|0|0|0|0|0|0|3|0|0|0|0|0|8|5|8|8	NP_001106178.1	14.5	4	0.07	0.22	0.07	0.22	0.07	-16.04	2	NP_003591.2|NP_054753.1|	8|9|3|4	24	6	718	J3QLK5_HUMAN
TASOR	FmT-dVHL_AU15330	7|6|9|16	38	0.81	0|2|0|3|0|0|0|0|0|0|3|0|0|0|0|0|24|8|13|24	NP_056039.2	9.5	4	0	0	0	0	0	-57.83	0.55	NP_004447.2|NP_065986.2|	6|2|5|9	22	5.5	1233	TASOR_HUMAN
BRD2	FmT-dVHL_AU15330	45|50|33|23	151	0.04	0|0|0|0|0|0|0|0|0|0|0|0|2|0|0|2|8|11|11|8	NP_001106653.1	37.75	4	0.76	1	0.76	1	0.76	-3.45	3.97	NP_597814.1|NP_001167455.1|NP_005216.1|NP_004082.1|NP_056126.1|	13|15|13|10	51	12.75	801	BRD2_HUMAN
NACA	FmT-dVHL_AU15330	8|7|8|5	28	0.86	8|6|5|7|8|9|10|8|7|4|7|4|3|5|8|8|15|13|10|15	NP_001106673.1	7	4	0	0	0	0	0	-44.3	0.53	NP_002219.1|NP_060842.3|NP_387448.2|NP_001243019.1|NP_114429.2|NP_001186190.1|	4|4|4|3	15	3.75	215	NACAM_HUMAN
FANCI	FmT-dVHL_AU15330	152|150|127|128	557	0.85	29|33|29|21|0|0|7|7|23|23|39|8|8|4|3|9|79|113|107|79	NP_001106849.1	139.25	4	0	0	0	0	0	-153.84	1.47	NP_064550.3|NP_149075.2|NP_000042.3|NP_001138473.1|NP_004508.1|	42|39|31|31	143	35.75	1328	FANCI_HUMAN
LDB1	FmT-dVHL_AU15330	5|3|0|6	14	0.05	0|0|0|0|0|0|0|0|0|0|0|0|0|0|0|0|0|0|0|0	NP_001106878.1	3.5	4	0.74	1	0.74	1	0.74	-2.54	35	NP_683877.1|NP_057283.1|NP_001129611.1|NP_001444.2|NP_057204.2|NP_006760.1|NP_001238754.1|	4|2|0|3	9	2.25	411	A0A6E1WJ75_HUMAN
LIMA1	FmT-dVHL_AU15330	2|3|4|7	16	0.86	8|9|8|7|6|6|7|6|4|4|10|2|2|0|0|2|23|8|9|23	NP_001107018.1	4	4	0	0	0	0	0	-64.64	0.25	NP_647539.1|NP_004447.2|NP_056126.1|NP_001104567.1|NP_114429.2|NP_001164562.1|NP_001139146.1|	2|2|3|5	12	3	760	LIMA1_HUMAN
CDC27	FmT-dVHL_AU15330	15|13|10|11	49	0.8	3|0|2|3|4|3|0|2|5|3|6|3|3|0|2|0|18|13|10|18	NP_001247.3	12.25	4	0	0	0	0	0	-40.28	0.83	NP_000312.2|NP_001121901.1|NP_001129036.1|NP_008882.2|NP_006212.1|NP_001228.1|NP_002349.1|NP_065986.2|NP_005216.1|NP_775744.1|NP_001230017.1|NP_001135994.1|NP_644815.1|NP_694592.1|	9|7|7|8	31	7.75	824	G5EA36_HUMAN
LSM14A	FmT-dVHL_AU15330	4|5|8|9	26	0.72	8|5|5|7|5|6|4|4|0|0|4|3|0|3|3|0|7|6|6|7	NP_056393.2	6.5	4	0	0	0	0	0	-22.39	0.9		3|4|3|6	16	4	463	LS14A_HUMAN
NCBP3	FmT-dVHL_AU15330	4|5|3|0	12	0.5	0|2|0|0|0|0|0|0|0|0|0|0|0|0|0|0|0|3|2|0	NP_001107590.1	3	4	0.08	0.22	0.08	0.22	0.08	-8.83	1.71	NP_057709.2|NP_056126.1|	3|3|2|0	8	2	620	NCBP3_HUMAN
CHEK1	FmT-dVHL_AU15330	3|2|2|0	7	0.09	0|0|0|0|0|0|0|0|0|0|0|0|0|0|0|0|0|0|0|0	NP_001265.2	1.75	4	0.69	0.98	0.69	0.98	0.69	-2.54	17.5	NP_003911.2|NP_057532.2|NP_001175.2|NP_000042.3|NP_001157742.1|	3|2|2|0	7	1.75	476	E7EPP6_HUMAN
DHX36	FmT-dVHL_AU15330	9|11|6|2	28	0.78	5|6|6|4|0|0|6|6|0|0|5|4|5|4|2|3|9|12|14|9	NP_065916.2	7	4	0	0	0	0	0	-42.53	0.64	NP_006828.2|NP_004447.2|NP_004508.1|	6|7|5|2	20	5	1008	DHX36_HUMAN
ADD1	FmT-dVHL_AU15330	4|5|4|0	13	0.86	5|6|6|8|13|16|11|13|4|4|8|2|4|0|2|0|14|12|10|14	NP_001110.2	3.25	4	0	0	0	0	0	-63.95	0.23	NP_001122316.1|NP_001138829.1|NP_620614.2|	2|3|3|0	8	2	737	ADDA_HUMAN
PHKA1	FmT-dVHL_AU15330	2|0|4|2	8	0.79	4|2|2|0|0|0|0|0|0|0|7|0|0|0|0|0|11|4|6|11	NP_002628.2	2	4	0	0	0	0	0	-39.46	0.23	NP_003012.1|	2|0|2|2	6	1.5	1223	KPB1_HUMAN
GTF3C5	FmT-dVHL_AU15330	38|34|21|32	125	0.69	9|5|6|8|3|5|6|4|10|9|12|9|7|3|2|4|20|15|16|20	NP_036219.2	31.25	4	0	0	0	0	0	-34.23	1.76	NP_036218.1|NP_001121901.1|NP_001167455.1|NP_001420.2|NP_060783.3|NP_001512.1|NP_001510.2|NP_004949.1|NP_114429.2|	12|12|9|11	44	11	519	H7BY84_HUMAN
NCOA7	FmT-dVHL_AU15330	11|9|6|6	32	0.77	5|6|0|2|0|0|0|0|0|0|8|0|0|0|0|0|12|9|6|12	NP_861447.3	8	4	0	0	0	0	0	-30.24	0.78	NP_848514.1|NP_001184226.1|	7|5|3|4	19	4.75	942	Q5TF96_HUMAN
PPP4R3B	FmT-dVHL_AU15330	12|12|5|8	37	0.5	0|0|0|0|0|0|0|0|0|0|0|0|0|0|0|0|8|0|0|8	NP_001116436.1	9.25	4	0.09	0.17	0.09	0.17	0.09	-8.17	2.31		8|8|4|4	24	6	849	P4R3B_HUMAN
PPP6C	FmT-dVHL_AU15330	13|11|8|12	44	0.79	7|9|7|9|0|6|0|2|8|5|10|0|0|0|0|6|15|10|12|15	NP_001116827.1	11	4	0	0	0	0	0	-37.12	0.85	NP_116062.2|NP_003591.2|NP_004508.1|	6|5|3|3	17	4.25	342	PPP6_HUMAN
PARK7	FmT-dVHL_AU15330	7|10|10|15	42	0.84	11|9|11|8|36|36|14|18|4|5|6|12|9|14|20|17|5|5|6|5	NP_001116849.1	10.5	4	0	0	0	0	0	-98.2	0.38	NP_000542.1|NP_001147.1|NP_775298.1|NP_001017408.1|NP_006746.1|	2|3|3|5	13	3.25	189	PARK7_HUMAN
BCOR	FmT-dVHL_AU15330	97|96|81|107	381	0.45	10|12|13|16|5|3|5|3|44|44|18|11|11|0|3|10|38|34|36|38	NP_001116855.1	95.25	4	0.2	0.81	0.2	0.81	0.2	-31.85	2.32	NP_006501.1|NP_055680.3|NP_001191786.1|NP_001005366.1|NP_116062.2|NP_005925.2|NP_001129611.1|NP_387448.2|NP_056982.1|NP_004520.2|NP_001238754.1|	35|37|30|32	134	33.5	1721	A1A564_HUMAN
AP1B1	FmT-dVHL_AU15330	14|15|13|14	56	0.83	21|16|16|21|5|6|0|0|8|10|17|6|8|0|0|9|28|9|12|28	NP_663782.2	14	4	0	0	0	0	0	-72.38	0.57	NP_006828.2|NP_060720.2|NP_001175.2|NP_112199.2|NP_000042.3|NP_071396.4|	7|8|4|4	23	5.75	939	AP1B1_HUMAN
RACGAP1	FmT-dVHL_AU15330	24|24|21|28	97	0.79	3|2|5|0|4|0|0|0|0|0|5|6|9|0|0|0|22|17|17|22	NP_001119575.1	24.25	4	0	0	0	0	0	-40.36	1.24	NP_002798.2|NP_001015052.1|NP_006501.1|NP_647539.1|NP_115597.3|NP_057709.2|	11|12|8|11	42	10.5	632	RGAP1_HUMAN
CSK	FmT-dVHL_AU15330	11|13|13|16	53	0.79	9|12|13|9|0|2|3|4|10|14|18|2|0|3|3|3|9|7|8|9	NP_001120662.1	13.25	4	0	0	0	0	0	-36.61	0.93	NP_001073315.1|NP_002219.1|NP_694592.1|	6|5|7|8	26	6.5	450	CSK_HUMAN
PCID2	FmT-dVHL_AU15330	16|9|16|0	41	0.7	3|4|6|4|0|4|7|8|10|10|6|0|0|0|0|0|7|10|8|7	NP_060856.2	10.25	4	0	0	0	0	0	-42.79	1.08	NP_060676.2|NP_004614.3|NP_659419.3|NP_001138473.1|NP_004508.1|	5|3|2|0	10	2.5	399	PCID2_HUMAN
SHTN1	FmT-dVHL_AU15330	4|3|4|2	13	0.86	24|23|22|14|3|4|0|0|7|12|33|49|47|11|18|26|55|27|36|55	NP_001120683.1	3.25	4	0	0	0	0	0	-220.93	0.06	NP_057023.2|NP_054885.1|	4|3|3|2	12	3	631	SHOT1_HUMAN
POLD2	FmT-dVHL_AU15330	5|0|0|4	9	0.27	0|0|0|0|0|0|0|0|0|2|0|0|0|0|0|0|0|0|0|0	NP_001120690.1	2.25	4	0.39	0.84	0.39	0.84	0.39	-4.07	4.5		4|0|0|2	6	1.5	469	A0A087WWF6_HUMAN
AUTS2	FmT-dVHL_AU15330	2|0|2|0	4	0.86	0|0|0|0|0|0|0|0|25|28|0|0|0|0|0|0|0|0|0|0	NP_001120703.1	1	4	0	0	0	0	0	-58.17	0.08		2|0|2|0	4	1	1235	Q75MD7_HUMAN
UBAP2L	FmT-dVHL_AU15330	38|34|37|38	147	0.86	66|58|64|67|34|40|32|36|134|147|71|19|22|20|15|22|99|82|82|99	NP_001120792.1	36.75	4	0	0	0	0	0	-414.87	0.31	NP_056973.2|NP_006828.2|NP_060493.3|NP_054885.1|NP_387448.2|NP_056126.1|NP_004508.1|	14|15|13|13	55	13.75	983	F8W726_HUMAN
TLE5	FmT-dVHL_AU15330	4|2|0|0	6	0.21	0|0|0|0|0|0|0|0|0|0|0|0|0|0|0|0|0|0|0|0	NP_945320.1	1.5	4	0.47	1	0.47	1	0.47	-2.54	15	NP_078943.1|NP_001306.1|NP_055767.3|NP_006760.1|NP_001138473.1|	3|2|0|0	5	1.25	264	K7EQH5_HUMAN
ATXN3	FmT-dVHL_AU15330	2|0|0|0	2	0.4	0|0|0|0|0|0|0|0|0|0|0|0|0|0|0|0|0|0|0|0	NP_001121168.1	0.5	4	0.22	0.88	0.22	0.88	0.22	-2.54	5	NP_001243093.1|NP_003931.2|	2|0|0|0	2	0.5	346	A0A0A0MS38_HUMAN
NUDCD1	FmT-dVHL_AU15330	2|0|0|0	2	0.4	0|0|0|0|0|0|0|0|0|0|0|0|0|0|0|0|0|0|0|0	NP_001121683.1	0.5	4	0.22	0.88	0.22	0.88	0.22	-2.54	5		2|0|0|0	2	0.5	554	NUDC1_HUMAN
PSIP1	FmT-dVHL_AU15330	19|19|18|20	76	0.81	23|16|16|16|18|14|12|10|8|7|9|15|21|12|9|16|11|18|18|11	NP_001121689.1	19	4	0	0	0	0	0	-46.51	0.95	NP_055542.1|NP_004505.2|NP_056126.1|NP_001238754.1|	6|6|5|6	23	5.75	530	PSIP1_HUMAN
SMARCAD1	FmT-dVHL_AU15330	11|8|5|6	30	0.06	0|0|0|0|0|0|0|0|0|0|0|0|0|0|0|0|0|2|3|0	NP_001121901.1	7.5	4	0.73	0.98	0.73	0.98	0.73	-0.21	6	NP_003070.3|NP_001138829.1|NP_003064.2|NP_689854.2|NP_060783.3|NP_003394.1|NP_066575.2|NP_066285.1|NP_008896.2|NP_055204.2|NP_001512.1|NP_002906.1|NP_071396.4|	5|6|4|4	19	4.75	1028	SMRCD_HUMAN
SMARCA4	FmT-dVHL_AU15330	183|184|156|140	663	0	5|5|6|8|3|6|6|7|6|7|6|8|0|2|2|4|10|7|13|10	NP_001122316.1	165.75	4	1	1	1	1	1	133.87	16.17	NP_036218.1|NP_001073315.1|NP_001123892.1|NP_006259.1|NP_006006.3|NP_060758.2|NP_000312.2|NP_003067.3|NP_001091896.1|NP_003288.2|NP_001121901.1|NP_004756.2|NP_001128627.1|NP_003070.3|NP_001138829.1|NP_003064.2|NP_001167455.1|NP_059989.2|NP_001182061.1|NP_001230013.1|NP_001238918.1|NP_620614.2|NP_060250.2|NP_689854.2|NP_060783.3|NP_066273.1|NP_004259.3|NP_055572.1|NP_002220.1|NP_005783.2|NP_001137442.1|NP_005517.1|NP_001129611.1|NP_899662.1|NP_001193413.2|NP_061836.2|NP_056126.1|NP_066963.2|NP_000526.1|NP_001191890.1|NP_000126.2|NP_001238754.1|	21|23|15|17	76	19	1647	A0A2R8Y7S2_HUMAN
SRRT	FmT-dVHL_AU15330	8|9|16|7	40	0.4	4|0|0|0|0|0|0|3|5|4|3|4|5|0|0|4|0|6|0|0	NP_001122324.1	10	4	0.22	0.89	0.22	0.89	0.22	-9.59	2	NP_001005271.2|NP_116062.2|NP_001180201.1|NP_937832.1|NP_687033.1|NP_001228.1|NP_060703.3|NP_056126.1|NP_001244919.1|NP_001238754.1|	4|3|5|4	16	4	875	SRRT_HUMAN
PCBP2	FmT-dVHL_AU15330	88|53|72|76	289	0.84	18|21|20|22|23|25|61|51|32|36|19|16|15|9|12|15|60|44|38|60	NP_114366.1	72.25	4	0	0	0	0	0	-129.79	1.25	NP_003582.2|NP_006212.1|NP_687033.1|NP_006766.1|NP_056126.1|NP_055050.1|NP_114429.2|NP_001015877.1|	8|8|9|9	34	8.5	362	PCBP2_HUMAN
TOMM40	FmT-dVHL_AU15330	33|28|35|34	130	0.84	24|23|26|23|30|22|30|35|42|39|23|15|16|12|9|13|8|16|22|8	NP_001122388.1	32.5	4	0	0	0	0	0	-91	0.89	NP_060544.2|	7|6|6|5	24	6	361	TOM40_HUMAN
NAF1	FmT-dVHL_AU15330	5|6|5|4	20	0.62	4|2|3|3|2|0|0|0|3|2|4|0|0|0|0|2|2|3|4|2	NP_612395.2	5	4	0	0	0	0	0	-9.5	1.33	NP_006259.1|NP_061820.1|NP_060308.1|NP_001095272.1|NP_005671.2|NP_001003713.1|NP_004949.1|NP_001157742.1|	3|4|3|2	12	3	494	NAF1_HUMAN
NSDHL	FmT-dVHL_AU15330	3|4|3|6	16	0.86	0|7|0|10|2|4|7|8|28|22|11|12|15|11|11|8|6|5|8|6	NP_001123237.1	4	4	0	0	0	0	0	-74.62	0.21	NP_001229971.1|NP_112199.2|	3|3|3|2	11	2.75	373	NSDHL_HUMAN
DNAJC2	FmT-dVHL_AU15330	6|8|10|11	35	0.74	8|9|6|9|4|0|6|8|6|4|8|3|0|7|8|7|0|9|7|0	NP_001123359.1	8.75	4	0	0	0	0	0	-24.52	1	NP_055093.2|	3|4|4|5	16	4	568	DNJC2_HUMAN
SYTL4	FmT-dVHL_AU15330	32|28|25|26	111	0.86	54|56|54|45|0|0|0|0|30|27|78|7|8|9|5|27|89|45|52|89	NP_542775.2	27.75	4	0	0	0	0	0	-263.32	0.36	NP_001193765.1|	10|10|9|11	40	10	671	SYTL4_HUMAN
GSPT1	FmT-dVHL_AU15330	28|24|11|19	82	0.86	54|55|66|68|6|17|12|6|36|32|55|29|32|27|27|39|99|42|45|99	NP_002085.2	20.5	4	0	0	0	0	0	-325.26	0.25	NP_000542.1|	12|11|4|9	36	9	637	ERF3A_HUMAN
EEF1D	FmT-dVHL_AU15330	4|6|9|7	26	0.8	0|9|9|13|10|12|13|11|3|4|7|3|6|3|6|6|10|5|5|10	NP_001123527.1	6.5	4	0	0	0	0	0	-42.54	0.53	NP_003161.2|NP_000542.1|NP_002219.1|NP_001032242.1|NP_003469.2|NP_077273.2|	2|4|4|4	14	3.5	281	EF1D_HUMAN
ATF7	FmT-dVHL_AU15330	2|2|0|0	4	0.24	0|0|0|0|0|0|0|0|0|0|0|0|0|0|0|0|0|0|0|0	NP_001123532.1	1	4	0.44	0.88	0.44	0.88	0.44	-2.54	10	NP_001124398.1|	2|2|0|0	4	1	462	ATF7_HUMAN
KARS1	FmT-dVHL_AU15330	3|6|5|3	17	0.7	2|2|2|2|2|0|5|4|6|4|6|3|3|3|4|2|5|5|4|5	NP_001123561.1	4.25	4	0	0	0	0	0	-17.51	0.77	NP_006828.2|NP_054885.1|NP_001091742.1|NP_687033.1|NP_001306.1|	3|4|3|3	13	3.25	625	SYK_HUMAN
HSPBP1	FmT-dVHL_AU15330	3|4|0|0	7	0.54	0|0|0|0|0|0|3|4|0|0|0|0|0|0|0|0|0|0|0|0	NP_001123578.1	1.75	4	0.03	0.08	0.03	0.08	0.03	-8.68	1		3|2|0|0	5	1.25	359	HPBP1_HUMAN
KLC1	FmT-dVHL_AU15330	5|5|7|5	22	0.86	9|6|10|9|4|4|4|8|8|7|9|5|5|0|0|0|24|13|15|24	NP_891553.2	5.5	4	0	0	0	0	0	-68.01	0.29	NP_005069.2|NP_647539.1|NP_004447.2|	3|3|2|4	12	3	573	KLC1_HUMAN
SPTAN1	FmT-dVHL_AU15330	9|8|12|12	41	0.86	37|25|27|22|7|9|6|13|12|10|47|46|42|4|3|26|47|19|23|47	NP_003118.2	10.25	4	0	0	0	0	0	-178.19	0.22	NP_006828.2|NP_647539.1|NP_005227.1|NP_054885.1|NP_002361.1|NP_059128.2|NP_056076.1|NP_055050.1|NP_005697.2|NP_004266.2|NP_000126.2|	6|5|5|6	22	5.5	2472	A0A0D9SF54_HUMAN
SRP9	FmT-dVHL_AU15330	8|5|7|5	25	0.7	4|6|5|4|0|0|3|4|6|6|5|7|5|4|0|5|5|5|6|5	NP_001123912.1	6.25	4	0	0	0	0	0	-16.9	1	NP_060640.2|NP_003591.2|NP_005517.1|	2|2|2|2	8	2	82	SRP09_HUMAN
SPAG9	FmT-dVHL_AU15330	11|9|10|10	40	0.86	34|37|33|43|16|11|7|14|24|21|55|12|14|7|2|12|79|57|53|79	NP_001123999.1	10	4	0	0	0	0	0	-264.65	0.15	NP_054885.1|NP_001958.2|NP_065700.1|NP_001306.1|	6|6|6|7	25	6.25	1311	JIP4_HUMAN
DNMT1	FmT-dVHL_AU15330	42|36|35|40	153	0.76	17|16|14|10|12|12|17|14|0|3|11|10|13|3|2|3|17|26|27|17	NP_001124295.1	38.25	4	0	0	0	0	0	-28.8	1.76	NP_006501.1|NP_000312.2|NP_061973.1|NP_003288.2|NP_001193762.1|NP_004447.2|NP_003918.1|NP_001265.2|NP_001129611.1|NP_005216.1|NP_003289.2|NP_055551.1|NP_001238754.1|	17|20|20|19	76	19	1632	DNMT1_HUMAN
RTCA	FmT-dVHL_AU15330	5|7|8|9	29	0.73	0|0|4|0|7|8|0|7|5|3|4|0|0|0|0|0|6|8|8|6	NP_001124313.1	7.25	4	0	0	0	0	0	-22.49	0.94	NP_078822.3|	4|3|3|5	15	3.75	379	RTCA_HUMAN
AIFM1	FmT-dVHL_AU15330	2|0|5|5	12	0.73	3|3|2|6|0|0|4|6|5|8|5|2|0|2|0|0|5|3|5|5	NP_665811.1	3	4	0	0	0	0	0	-28.37	0.48	NP_004630.3|NP_003582.2|NP_001138887.1|NP_003469.2|NP_000526.1|NP_114429.2|NP_004508.1|	2|0|4|3	9	2.25	609	E9PMA0_HUMAN
SUGT1	FmT-dVHL_AU15330	9|8|12|8	37	0.77	4|4|8|3|11|10|7|7|3|0|6|3|3|0|0|0|11|8|10|11	NP_001124384.1	9.25	4	0	0	0	0	0	-28.61	0.86	NP_079184.2|NP_076944.1|NP_443172.1|NP_003968.2|NP_683877.1|NP_002784.1|NP_056286.3|NP_004266.2|NP_036557.1|	4|4|6|5	19	4.75	365	SGT1_HUMAN
HYOU1	FmT-dVHL_AU15330	8|12|24|15	59	0.81	7|11|10|5|0|0|9|9|29|31|10|12|11|5|10|8|5|4|3|5	NP_001124463.1	14.75	4	0	0	0	0	0	-67.34	0.71	NP_000542.1|NP_004447.2|NP_000180.2|NP_060633.1|NP_001017956.1|NP_071396.4|	4|6|8|7	25	6.25	999	Q9BST8_HUMAN
SATB1	FmT-dVHL_AU15330	11|9|10|8	38	0.73	0|0|0|0|0|0|0|0|0|0|0|2|4|0|0|0|7|9|10|7	NP_001124482.1	9.5	4	0	0	0	0	0	-19.57	1.15	NP_001138829.1|NP_056981.2|NP_002219.1|NP_001420.2|NP_003646.2|NP_001444.2|	6|6|6|5	23	5.75	763	SATB1_HUMAN
NT5DC2	FmT-dVHL_AU15330	5|10|15|12	42	0.85	2|0|0|0|0|2|9|13|14|9|7|8|8|13|15|14|48|44|43|48	NP_075059.1	10.5	4	0	0	0	0	0	-183.76	0.23		4|6|10|8	28	7	520	NT5D2_HUMAN
RBM20	FmT-dVHL_AU15330	2|0|0|0	2	0.4	0|0|0|0|0|0|0|0|0|0|0|0|0|0|0|0|0|0|0|0	NP_001127835.1	0.5	4	0.22	0.88	0.22	0.88	0.22	-2.54	5		2|0|0|0	2	0.5	1227	RBM20_HUMAN
MAP4	FmT-dVHL_AU15330	51|47|47|53	198	0.86	192|220|201|210|70|77|44|39|124|123|222|76|79|34|40|71|253|178|183|253	NP_002366.2	49.5	4	0	0	0	0	0	#NAME?	0.21	NP_009017.1|NP_114429.2|NP_001243499.1|	22|20|17|21	80	20	1152	MAP4_HUMAN
NT5C2	FmT-dVHL_AU15330	5|5|5|7	22	0.5	2|0|0|2|2|2|0|0|0|0|0|0|0|0|0|0|3|0|0|3	NP_001127845.1	5.5	4	0.08	0.24	0.08	0.24	0.08	-3.76	2.2		3|3|2|2	10	2.5	561	A0A6Q8PHP0_HUMAN
CDC7	FmT-dVHL_AU15330	10|16|3|11	40	0.04	0|0|0|0|0|0|0|0|0|0|0|0|0|0|0|0|0|0|4|0	NP_001127891.1	10	4	0.75	0.98	0.75	0.98	0.75	-1.03	10	NP_071394.2|NP_064550.3|NP_001182061.1|NP_000066.1|NP_061152.3|	4|7|2|4	17	4.25	574	CDC7_HUMAN
GSE1	FmT-dVHL_AU15330	15|9|12|11	47	0.84	0|2|0|0|0|0|0|0|59|57|0|0|0|0|0|0|3|0|0|3	NP_001127945.1	11.75	4	0	0	0	0	0	-104.42	0.39	NP_001129695.1|NP_001129611.1|NP_001103361.1|	9|7|6|6	28	7	1113	GSE1_HUMAN
FAM204A	FmT-dVHL_AU15330	2|0|0|0	2	0.55	0|0|0|0|0|0|0|0|0|0|0|0|0|0|0|0|0|2|2|0	NP_071346.1	0.5	4	0.02	0.06	0.02	0.06	0.02	-5.53	0.5		2|0|0|0	2	0.5	233	Q5T374_HUMAN
FIP1L1	FmT-dVHL_AU15330	40|40|34|28	142	0.8	9|11|10|10|9|9|6|4|3|4|6|2|0|3|0|4|24|27|30|24	NP_001128409.1	35.5	4	0	0	0	0	0	-54	1.35	NP_059133.1|NP_006828.2|NP_054885.1|NP_004447.2|NP_001315.1|NP_001091738.1|NP_003012.1|NP_057302.1|NP_056126.1|NP_001257382.1|	10|10|8|9	37	9.25	588	FIP1_HUMAN
FERMT2	FmT-dVHL_AU15330	5|6|8|7	26	0.86	14|6|10|7|7|6|2|3|8|5|18|3|8|0|0|8|25|9|5|25	NP_001128471.1	6.5	4	0	0	0	0	0	-74.46	0.32	NP_001740.1|NP_001103361.1|NP_057179.1|NP_004508.1|	5|4|3|5	17	4.25	687	FERM2_HUMAN
MAPK9	FmT-dVHL_AU15330	3|0|0|0	3	0.54	2|0|0|0|0|0|0|0|3|0|0|0|0|0|0|0|0|0|0|0	NP_002743.3	0.75	4	0.03	0.11	0.03	0.11	0.03	-6.54	0.6	NP_005345.3|NP_112190.2|NP_002219.1|NP_001091742.1|NP_002220.1|NP_001243019.1|NP_006365.2|	2|0|0|0	2	0.5	424	D7R525_HUMAN
DNAJA3	FmT-dVHL_AU15330	16|16|17|24	73	0.86	26|24|19|22|15|16|25|21|60|57|20|18|16|21|22|22|23|14|20|23	NP_005138.3	18.25	4	0	0	0	0	0	-135.58	0.43	NP_000542.1|NP_003469.2|NP_001157742.1|NP_004508.1|	5|4|5|4	18	4.5	480	DNJA3_HUMAN
DPF1	FmT-dVHL_AU15330	10|11|7|8	36	0	0|0|0|0|0|0|0|0|0|0|0|0|0|0|0|0|0|0|0|0	NP_001128627.1	9	4	1	1	1	1	1	10.51	90	NP_003070.3|NP_003064.2|NP_620614.2|	5|5|3|2	15	3.75	414	C8C3P2_HUMAN
AGFG1	FmT-dVHL_AU15330	24|21|12|17	74	0.85	34|30|45|38|0|0|0|0|24|25|36|10|14|12|7|17|51|38|41|51	NP_001128659.1	18.5	4	0	0	0	0	0	-167.6	0.39	NP_858058.1|	9|7|6|7	29	7.25	584	AGFG1_HUMAN
LDHA	FmT-dVHL_AU15330	11|10|13|0	34	0.81	7|8|9|7|4|5|6|6|24|19|13|12|9|0|5|6|11|12|8|11	NP_001128711.1	8.5	4	0	0	0	0	0	-76.03	0.5	NP_002503.1|NP_001193762.1|NP_001091738.1|NP_687033.1|NP_003469.2|NP_001030324.2|NP_001193996.1|NP_056126.1|NP_001243019.1|NP_114429.2|NP_006746.1|NP_006575.2|	4|5|5|0	14	3.5	274	LDHA_HUMAN
NDRG1	FmT-dVHL_AU15330	6|5|7|6	24	0.86	16|11|12|15|8|5|12|13|12|11|14|5|0|0|0|3|24|7|7|24	NP_001128714.1	6	4	0	0	0	0	0	-71.37	0.3	NP_003582.2|NP_005069.2|NP_060206.2|	2|3|3|3	11	2.75	394	NDRG1_HUMAN
HSF2	FmT-dVHL_AU15330	24|27|15|22	88	0	0|0|0|0|0|0|0|0|0|0|0|0|0|0|0|0|0|0|0|0	NP_001129036.1	22	4	1	1	1	1	1	22.78	220	NP_000391.1|NP_005517.1|	8|9|5|6	28	7	518	HSF2_HUMAN
RPS27A	FmT-dVHL_AU15330	45|44|36|32	157	0.82	26|19|25|21|31|37|29|26|24|22|22|27|21|17|18|19|30|36|30|30	NP_001129064.1	39.25	4	0	0	0	0	0	-73.76	1.17	NP_277021.1|NP_001108488.1|NP_055050.1|	9|8|8|7	32	8	156	RS27A_HUMAN
EEF1E1	FmT-dVHL_AU15330	5|7|9|11	32	0.75	5|6|0|7|5|2|7|11|9|7|8|9|8|4|4|4|5|7|7|5	NP_001129122.1	8	4	0	0	0	0	0	-28.26	0.86	NP_054885.1|	2|3|3|3	11	2.75	139	MCA3_HUMAN
EIF2AK2	FmT-dVHL_AU15330	7|8|10|8	33	0.76	8|4|8|4|7|4|8|6|7|4|5|4|4|3|0|3|3|12|10|3	NP_001129123.1	8.25	4	0	0	0	0	0	-25.63	0.87	NP_001228.1|	5|5|7|6	23	5.75	551	E2AK2_HUMAN
PABPC4	FmT-dVHL_AU15330	25|27|32|28	112	0.84	18|15|20|19|17|21|29|30|16|16|11|13|9|12|15|12|46|36|41|46	NP_001129125.1	28	4	0	0	0	0	0	-118.4	0.66	NP_003582.2|NP_055680.3|NP_006222.2|NP_004447.2|NP_003469.2|NP_387448.2|NP_065691.2|NP_055050.1|NP_114429.2|	14|14|10|11	49	12.25	660	B1ANR0_HUMAN
VDAC3	FmT-dVHL_AU15330	33|33|32|40	138	0.84	27|28|24|26|25|23|36|39|46|43|26|22|17|26|28|27|24|25|27|24	NP_001129166.1	34.5	4	0	0	0	0	0	-101.05	0.84	NP_056126.1|NP_001243019.1|NP_004987.2|	8|8|6|8	30	7.5	284	VDAC3_HUMAN
YWHAZ	FmT-dVHL_AU15330	33|31|32|35	131	0.77	12|12|10|14|14|10|9|8|0|0|10|10|12|7|5|11|21|20|18|21	NP_001129171.1	32.75	4	0	0	0	0	0	-28.03	1.64	NP_003582.2|NP_057213.2|NP_060640.2|NP_073567.1|NP_277021.1|NP_001106878.1|NP_647539.1|NP_001137448.1|NP_003064.2|NP_003161.2|NP_003677.4|NP_001740.1|NP_001420.2|NP_378663.1|NP_001265.2|NP_002786.2|NP_002781.2|NP_056076.1|NP_387448.2|NP_055940.3|NP_775837.2|NP_057532.2|NP_056126.1|NP_003646.2|NP_056286.3|NP_598407.1|NP_004949.1|NP_001186190.1|NP_001070666.1|NP_003636.2|NP_006365.2|NP_001139146.1|	6|6|4|4	20	5	245	B0AZS6_HUMAN
ECD	FmT-dVHL_AU15330	6|5|5|8	24	0.71	0|0|0|0|5|7|3|2|4|0|0|0|0|0|0|0|7|4|4|7	NP_001129224.1	6	4	0	0	0	0	0	-17.82	0.92	NP_005697.2|	3|2|2|2	9	2.25	677	ECD_HUMAN
RPN2	FmT-dVHL_AU15330	33|30|34|34	131	0.85	25|20|29|22|20|14|38|40|59|59|37|41|42|23|17|24|23|22|18|23	NP_001129243.1	32.75	4	0	0	0	0	0	-139.71	0.65	NP_004447.2|NP_001129611.1|NP_055050.1|	11|12|12|13	48	12	615	RPN2_HUMAN
SPATA2	FmT-dVHL_AU15330	12|11|15|9	47	0.86	34|30|37|32|0|0|0|0|28|25|38|11|8|5|6|18|42|51|49|42	NP_001129245.1	11.75	4	0	0	0	0	0	-171.91	0.26	NP_006501.1|NP_002614.2|	8|8|7|4	27	6.75	520	SPAT2_HUMAN
FDPS	FmT-dVHL_AU15330	5|8|5|0	18	0.5	0|0|0|0|0|0|6|4|0|0|0|0|0|0|0|0|0|0|0|0	NP_001129293.1	4.5	4	0.08	0.28	0.08	0.28	0.08	-11.56	1.8	NP_001117.2|NP_006746.1|	3|3|2|0	8	2	419	A0A087X090_HUMAN
PLS3	FmT-dVHL_AU15330	9|14|18|10	51	0.74	9|11|9|12|14|8|4|5|5|5|7|6|5|4|7|5|0|5|5|0	NP_001129497.1	12.75	4	0	0	0	0	0	-29.74	1.11	NP_000542.1|NP_003469.2|NP_001030324.2|NP_006746.1|NP_005505.2|	5|8|11|7	31	7.75	630	PLST_HUMAN
TRMT1	FmT-dVHL_AU15330	6|4|5|4	19	0.63	0|0|0|0|0|0|0|0|0|0|0|0|0|0|0|0|5|3|2|5	NP_001129507.1	4.75	4	0	0	0	0	0	-9.5	1.27	NP_079540.2|	3|3|3|2	11	2.75	659	TRM1_HUMAN
CPSF7	FmT-dVHL_AU15330	13|11|7|10	41	0.73	5|3|6|0|0|0|6|4|4|6|8|3|5|2|0|4|9|8|10|9	NP_001129512.1	10.25	4	0	0	0	0	0	-23.76	1.14	NP_054885.1|NP_004447.2|NP_945320.1|NP_001136069.1|NP_009118.1|NP_056126.1|NP_001257382.1|NP_004266.2|	7|6|5|3	21	5.25	471	CPSF7_HUMAN
OTUD5	FmT-dVHL_AU15330	18|16|10|10	54	0	0|0|0|0|0|0|0|0|0|0|0|0|0|0|0|0|0|2|0|0	NP_001129629.1	13.5	4	1	1	1	1	1	5.12	27		7|7|6|5	25	6.25	566	OTUD5_HUMAN
TNPO2	FmT-dVHL_AU15330	16|14|8|14	52	0.81	0|3|0|0|0|0|0|0|0|0|0|0|0|0|0|0|22|13|13|22	NP_001129667.1	13	4	0	0	0	0	0	-54.77	0.74	NP_006535.1|	6|6|4|8	24	6	887	TNPO2_HUMAN
ISOC2	FmT-dVHL_AU15330	7|6|6|9	28	0.86	18|13|21|15|30|41|18|14|0|5|15|23|22|9|5|24|0|0|0|0	NP_078986.1	7	4	0	0	0	0	0	-109.73	0.24		3|2|4|4	13	3.25	221	ISOC2_HUMAN
CCDC124	FmT-dVHL_AU15330	2|0|0|0	2	0.73	0|0|0|0|4|2|0|0|0|0|0|2|0|0|0|0|0|6|6|0	NP_001129675.1	0.5	4	0	0	0	0	0	-20.67	0.11		2|0|0|0	2	0.5	223	CC124_HUMAN
RCC2	FmT-dVHL_AU15330	34|41|36|40	151	0.83	18|23|24|22|38|32|30|31|17|16|22|25|26|17|23|17|24|29|26|24	NP_001129676.1	37.75	4	0	0	0	0	0	-68.2	1.15	NP_000542.1|NP_056126.1|NP_114429.2|	10|11|11|11	43	10.75	522	RCC2_HUMAN
LRRFIP1	FmT-dVHL_AU15330	4|4|0|4	12	0.71	0|0|0|0|0|0|2|0|0|0|6|0|0|0|0|2|0|5|7|0	NP_004726.2	3	4	0	0	0	0	0	-22.83	0.6		2|2|0|2	6	1.5	784	LRRF1_HUMAN
MCTS1	FmT-dVHL_AU15330	14|12|19|23	68	0.84	0|0|0|0|52|55|0|7|0|0|0|12|11|9|3|8|2|7|0|2	NP_001131026.1	17	4	0	0	0	0	0	-105.61	0.52	NP_000542.1|NP_060703.3|	2|2|3|2	9	2.25	182	MCTS1_HUMAN
ANAPC7	FmT-dVHL_AU15330	8|6|7|10	31	0.72	0|0|0|0|0|0|0|5|0|0|2|0|0|0|0|5|10|5|5|10	NP_057322.2	7.75	4	0	0	0	0	0	-19.93	1.03	NP_003161.2|NP_001420.2|NP_004647.1|NP_065986.2|NP_005216.1|NP_775744.1|NP_114429.2|NP_001135994.1|NP_644815.1|	5|3|4|4	16	4	599	APC7_HUMAN
CASP8AP2	FmT-dVHL_AU15330	3|0|2|4	9	0.07	0|0|0|0|0|0|0|0|0|0|0|0|0|0|0|0|0|0|0|0	NP_001131140.1	2.25	4	0.71	1	0.71	1	0.71	-2.54	22.5		2|0|2|4	8	2	1982	C8AP2_HUMAN
ILF3	FmT-dVHL_AU15330	75|70|61|55	261	0.85	45|36|39|39|46|44|30|32|18|15|45|47|38|21|25|33|53|104|108|53	NP_060090.2	65.25	4	0	0	0	0	0	-205.2	0.82	NP_003582.2|NP_001121901.1|NP_003591.2|NP_000542.1|NP_001420.2|NP_002361.1|NP_003394.1|NP_004447.2|NP_859052.3|NP_003469.2|NP_002893.1|NP_005769.1|NP_387448.2|NP_065700.1|NP_056126.1|NP_065691.2|NP_001193765.1|NP_055050.1|NP_114429.2|NP_054894.1|NP_004508.1|NP_057004.1|	16|13|15|16	60	15	898	ILF3_HUMAN
SPART	FmT-dVHL_AU15330	23|25|10|9	67	0.82	16|16|16|15|3|6|0|3|10|12|21|7|7|5|7|9|27|17|17|27	NP_001135766.1	16.75	4	0	0	0	0	0	-75.04	0.73	NP_001257382.1|NP_004266.2|	10|10|5|6	31	7.75	666	SPART_HUMAN
GTF2H1	FmT-dVHL_AU15330	3|5|4|4	16	0	0|0|0|0|0|0|0|0|0|0|0|0|0|0|0|0|0|0|0|0	NP_001135779.1	4	4	0.99	1	0.99	1	0.99	3.85	40	NP_000114.2|NP_997001.1|	2|3|2|2	9	2.25	548	TF2H1_HUMAN
THOC6	FmT-dVHL_AU15330	7|6|9|5	27	0.51	2|2|0|0|0|3|3|4|0|0|0|2|3|0|0|3|2|3|0|2	NP_001135822.1	6.75	4	0.07	0.26	0.07	0.26	0.07	-6.32	2.08		3|2|4|2	11	2.75	296	THOC6_HUMAN
EDC3	FmT-dVHL_AU15330	50|43|37|38	168	0.85	83|49|80|70|0|0|0|0|49|56|80|26|27|21|24|36|120|77|75|120	NP_079359.2	42	4	0	0	0	0	0	-327.95	0.42	NP_647539.1|	8|8|9|8	33	8.25	508	EDC3_HUMAN
INTS12	FmT-dVHL_AU15330	5|5|0|0	10	0.26	0|0|0|0|0|0|0|0|0|0|0|2|0|0|0|0|0|0|0|0	NP_065128.2	2.5	4	0.42	0.84	0.42	0.84	0.42	-4.07	5		3|3|0|0	6	1.5	462	INT12_HUMAN
SIRT1	FmT-dVHL_AU15330	4|4|3|4	15	0.61	0|0|0|0|0|0|0|0|0|0|0|0|0|0|0|0|0|6|6|0	NP_036370.2	3.75	4	0	0	0	0	0	-7.73	1.25	NP_055675.1|NP_065986.2|NP_005216.1|NP_075044.2|NP_056982.1|NP_660309.1|NP_004520.2|NP_001244919.1|NP_004949.1|	3|3|3|4	13	3.25	747	B0QZ35_HUMAN
FLYWCH2	FmT-dVHL_AU15330	2|2|0|0	4	0.24	0|0|0|0|0|0|0|0|0|0|0|0|0|0|0|0|0|0|0|0	NP_001135971.1	1	4	0.44	0.88	0.44	0.88	0.44	-2.54	10	NP_001306.1|	2|2|0|0	4	1	140	FWCH2_HUMAN
FBXO5	FmT-dVHL_AU15330	2|0|0|0	2	0.4	0|0|0|0|0|0|0|0|0|0|0|0|0|0|0|0|0|0|0|0	NP_001135994.1	0.5	4	0.22	0.88	0.22	0.88	0.22	-2.54	5		2|0|0|0	2	0.5	401	FBX5_HUMAN
BBX	FmT-dVHL_AU15330	12|14|15|9	50	0.74	0|0|0|0|0|0|0|0|0|0|2|0|0|0|0|0|8|14|12|8	NP_064620.2	12.5	4	0	0	0	0	0	-26.09	1.19		5|5|6|4	20	5	911	BBX_HUMAN
SAR1A	FmT-dVHL_AU15330	9|12|14|10	45	0.71	4|6|7|8|0|0|7|10|8|0|7|9|7|6|4|7|8|9|6|8	NP_001136120.1	11.25	4	0	0	0	0	0	-20.76	1.25	NP_000542.1|	2|3|3|4	12	3	198	Q5SQT8_HUMAN
HNRNPLL	FmT-dVHL_AU15330	7|5|8|11	31	0.69	4|5|2|2|6|0|7|9|3|4|3|5|6|4|0|3|3|2|3|3	NP_612403.2	7.75	4	0	0	0	0	0	-19.64	1.11	NP_000542.1|NP_687033.1|NP_006766.1|	5|5|5|4	19	4.75	542	C9IYN3_HUMAN
C17orf49	FmT-dVHL_AU15330	7|6|5|5	23	0.69	6|4|6|0|0|0|0|0|0|0|4|0|0|0|0|0|4|5|5|4	NP_001136270.1	5.75	4	0	0	0	0	0	-14.23	1.05	NP_004505.2|	3|3|2|3	11	2.75	192	BAP18_HUMAN
API5	FmT-dVHL_AU15330	21|17|13|14	65	0.65	8|5|6|4|6|9|13|9|0|0|2|0|2|5|0|5|2|8|9|2	NP_001136402.1	16.25	4	0	0	0	0	0	-18.53	1.62	NP_004447.2|NP_065691.2|	8|6|6|7	27	6.75	524	API5_HUMAN
GREB1L	FmT-dVHL_AU15330	3|3|0|0	6	0.19	0|0|0|0|0|0|0|0|0|0|0|0|0|0|0|0|0|0|0|0	NP_001136438.1	1.5	4	0.49	0.98	0.49	0.98	0.49	-2.54	15		2|3|0|0	5	1.25	1923	GRB1L_HUMAN
EIF5A	FmT-dVHL_AU15330	22|23|22|19	86	0.83	11|7|11|4|32|41|23|21|0|0|0|12|10|7|0|15|11|8|12|11	NP_001137232.1	21.5	4	0	0	0	0	0	-78.93	0.74	NP_003582.2|NP_000542.1|NP_001129611.1|NP_001243019.1|NP_071904.4|	4|4|4|5	17	4.25	184	IF5A1_HUMAN
NFRKB	FmT-dVHL_AU15330	6|6|0|4	16	0.55	0|0|0|0|0|0|3|0|0|0|0|0|0|0|0|0|3|2|0|3	NP_001137307.1	4	4	0.02	0.04	0.02	0.04	0.02	-13.07	1.45	NP_003394.1|NP_001012300.1|NP_001186190.1|	5|5|0|3	13	3.25	1299	NFRKB_HUMAN
COPS2	FmT-dVHL_AU15330	48|46|49|35	178	0	0|2|0|0|0|0|0|4|0|0|0|0|0|0|0|0|2|3|0|2	NP_001137359.1	44.5	4	1	1	1	1	1	31.93	16.18	NP_003644.2|NP_073567.1|NP_001138829.1|NP_001157567.1|NP_006824.2|NP_937832.1|NP_002219.1|NP_001420.2|NP_054885.1|NP_002782.1|NP_001156896.1|NP_003469.2|NP_001092198.1|NP_000113.1|NP_065691.2|NP_001244919.1|	15|14|12|14	55	13.75	450	B4DIH5_HUMAN
CDYL	FmT-dVHL_AU15330	6|6|0|6	18	0.1	0|0|0|0|0|0|0|0|0|0|0|0|0|0|0|0|2|0|0|2	NP_001137442.1	4.5	4	0.64	0.86	0.64	0.86	0.64	-5.53	4.5	NP_001071168.2|	4|4|0|4	12	3	412	CDYL_HUMAN
WEE1	FmT-dVHL_AU15330	4|2|5|6	17	0	0|0|0|0|0|0|0|0|0|0|0|0|0|0|0|0|0|0|0|0	NP_001137448.1	4.25	4	0.97	1	0.97	1	0.97	2	42.5	NP_006212.1|NP_378663.1|NP_387448.2|NP_001138473.1|	2|2|2|2	8	2	432	WEE1_HUMAN
COPB1	FmT-dVHL_AU15330	23|29|20|23	95	0.84	24|24|24|22|15|17|27|30|32|34|40|17|15|8|3|8|28|21|25|28	NP_001137533.1	23.75	4	0	0	0	0	0	-95.87	0.7	NP_002799.3|NP_005069.2|NP_054753.1|NP_004447.2|NP_001230280.1|NP_001121683.1|NP_000526.1|NP_114429.2|NP_054735.3|	10|12|9|9	40	10	953	COPB_HUMAN
UBAC2	FmT-dVHL_AU15330	4|2|0|0	6	0.53	0|0|0|0|0|0|0|2|0|0|0|0|0|0|0|0|2|0|0|2	NP_001137544.1	1.5	4	0.04	0.15	0.04	0.15	0.04	-7.78	1		4|2|0|0	6	1.5	344	UBAC2_HUMAN
CHORDC1	FmT-dVHL_AU15330	6|11|4|3	24	0.76	5|8|8|5|13|11|6|7|3|2|5|6|5|0|4|4|7|5|5|7	NP_036256.2	6	4	0	0	0	0	0	-35.65	0.6	NP_065801.1|NP_647539.1|NP_004614.3|	3|5|2|2	12	3	332	CHRD1_HUMAN
DNAJC7	FmT-dVHL_AU15330	7|11|12|10	40	0.66	3|6|4|7|0|3|5|7|4|0|0|4|7|0|3|5|2|0|0|2	NP_001138238.1	10	4	0	0	0	0	0	-15.73	1.48	NP_002799.3|NP_001248391.1|NP_387448.2|NP_056144.3|NP_005264.2|	4|5|3|4	16	4	438	DNJC7_HUMAN
PHB2	FmT-dVHL_AU15330	50|46|59|58	213	0.85	39|39|59|39|43|37|72|72|75|76|65|38|33|38|40|48|58|66|58|58	NP_001138303.1	53.25	4	0	0	0	0	0	-200.79	0.72	NP_945327.2|NP_004447.2|NP_066285.1|NP_001193765.1|NP_001243019.1|NP_055050.1|NP_004266.2|NP_001124398.1|	10|10|12|12	44	11	299	PHB2_HUMAN
MYL12B	FmT-dVHL_AU15330	23|17|22|17	79	0.71	8|10|13|14|4|6|8|8|11|12|6|5|5|5|5|5|7|5|4|7	NP_291024.1	19.75	4	0	0	0	0	0	-21.59	1.58		7|6|6|7	26	6.5	172	ML12B_HUMAN
USP27X	FmT-dVHL_AU15330	4|6|0|0	10	0.52	0|0|0|0|0|0|0|0|0|0|0|0|0|0|0|0|3|3|0|3	NP_001138545.1	2.5	4	0.04	0.16	0.04	0.16	0.04	-10.89	1.11		3|4|0|0	7	1.75	438	UBP27_HUMAN
RRP12	FmT-dVHL_AU15330	23|29|35|20	107	0.84	12|8|13|7|0|4|10|11|2|9|7|11|11|4|0|0|12|62|62|12	NP_055994.2	26.75	4	0	0	0	0	0	-107.21	0.72	NP_006828.2|NP_006824.2|NP_056126.1|	14|12|12|8	46	11.5	1297	RRP12_HUMAN
VPS37A	FmT-dVHL_AU15330	6|11|4|5	26	0.82	12|13|11|13|0|0|0|0|8|6|13|0|0|0|0|7|21|8|5|21	NP_689628.2	6.5	4	0	0	0	0	0	-62.43	0.38		3|4|2|2	11	2.75	397	VP37A_HUMAN
NR2F2	FmT-dVHL_AU15330	2|0|0|3	5	0.45	0|0|0|0|0|0|0|2|0|0|0|0|0|0|0|0|0|0|0|0	NP_066285.1	1.25	4	0.2	0.51	0.2	0.51	0.2	-4.07	2.5	NP_075044.2|NP_005350.1|	2|0|0|2	4	1	414	COT2_HUMAN
INTS9	FmT-dVHL_AU15330	4|3|0|0	7	0.18	0|0|0|0|0|0|0|0|0|0|0|0|0|0|0|0|0|0|0|0	NP_060720.2	1.75	4	0.49	1	0.49	1	0.49	-2.54	17.5		3|2|0|0	5	1.25	658	G3XAN1_HUMAN
SIN3A	FmT-dVHL_AU15330	36|31|34|33	134	0.03	0|0|0|0|4|7|3|2|2|0|0|0|3|0|0|0|14|7|12|14	NP_001138829.1	33.5	4	0.79	1	0.79	1	0.79	-0.59	2.85	NP_003064.2|NP_001230013.1|NP_620614.2|NP_001032242.1|NP_057458.4|NP_001138887.1|NP_542937.2|NP_005646.1|NP_071936.2|NP_003918.1|NP_004505.2|NP_001129611.1|NP_056982.1|NP_115728.2|NP_065190.2|NP_057204.2|NP_061152.3|NP_001238754.1|	14|13|16|16	59	14.75	1273	SIN3A_HUMAN
NONO	FmT-dVHL_AU15330	116|120|131|137	504	0.85	95|92|107|110|77|82|93|88|179|194|117|82|75|74|76|74|114|123|131|114	NP_001138880.1	126	4	0	0	0	0	0	-390.7	0.8	NP_003582.2|NP_003067.3|NP_003288.2|NP_001121901.1|NP_001138829.1|NP_003064.2|NP_620614.2|NP_006212.1|NP_687033.1|NP_009118.1|NP_056126.1|NP_079199.2|NP_114429.2|NP_006760.1|	13|14|10|10	47	11.75	471	NONO_HUMAN
SETDB1	FmT-dVHL_AU15330	7|4|0|0	11	0.16	0|0|0|0|0|0|0|0|0|0|0|0|0|0|0|0|0|0|0|0	NP_001138887.1	2.75	4	0.5	1	0.5	1	0.5	-2.54	27.5	NP_008896.2|NP_001137442.1|NP_003012.1|NP_065700.1|NP_001231496.1|NP_001017420.1|NP_005432.1|NP_001191066.1|NP_006535.1|	4|3|0|0	7	1.75	1291	SETB1_HUMAN
ZSCAN18	FmT-dVHL_AU15330	5|4|4|6	19	0	0|0|0|0|0|0|0|0|0|0|0|0|0|0|0|0|0|0|0|0	NP_001139014.1	4.75	4	1	1	1	1	1	5.59	47.5	NP_001091738.1|	4|3|3|2	12	3	566	A0A0C4DG78_HUMAN
RBM17	FmT-dVHL_AU15330	40|36|39|43	158	0.82	9|10|10|15|4|3|4|0|7|6|12|7|8|5|4|7|29|32|29|29	NP_116294.1	39.5	4	0	0	0	0	0	-54.82	1.33	NP_056126.1|	8|8|10|10	36	9	401	Q5W010_HUMAN
LYAR	FmT-dVHL_AU15330	8|9|9|10	36	0.81	0|4|4|0|4|3|8|8|0|2|0|4|6|3|3|4|10|20|19|10	NP_001139197.1	9	4	0	0	0	0	0	-43.71	0.61	NP_005227.1|NP_060308.1|NP_001015877.1|	2|3|3|3	11	2.75	379	LYAR_HUMAN
POP1	FmT-dVHL_AU15330	34|44|34|37	149	0.83	4|7|5|6|0|0|0|0|10|9|16|0|4|2|2|0|21|46|52|21	NP_055844.2	37.25	4	0	0	0	0	0	-75.22	1.06	NP_006828.2|NP_001191786.1|NP_005828.2|	15|14|13|12	54	13.5	1024	POP1_HUMAN
MKI67	FmT-dVHL_AU15330	260|252|153|146	811	0.86	58|59|60|50|123|112|60|64|60|48|84|137|142|52|67|93|148|341|352|148	NP_002408.3	202.75	4	0	0	0	0	0	-682.75	0.82	NP_004447.2|NP_078900.1|NP_056126.1|NP_114429.2|NP_694592.1|	79|76|56|55	266	66.5	3256	KI67_HUMAN
DLGAP5	FmT-dVHL_AU15330	2|4|2|0	8	0.77	0|3|0|0|0|4|0|0|0|0|5|3|0|0|0|0|10|5|3|10	NP_055565.3	2	4	0	0	0	0	0	-33.96	0.27	NP_003591.2|NP_057709.2|NP_001244919.1|	2|3|2|0	7	1.75	846	DLGP5_HUMAN
CAPN2	FmT-dVHL_AU15330	5|6|6|5	22	0.45	0|0|0|0|0|8|0|0|0|0|0|0|0|0|0|0|0|0|0|0	NP_001739.2	5.5	4	0.22	0.28	0.22	0.28	0.22	-1.67	2.75	NP_001231496.1|NP_003959.3|	2|3|2|2	9	2.25	700	CAN2_HUMAN
RPAP3	FmT-dVHL_AU15330	13|13|12|7	45	0.86	17|14|17|18|5|7|8|2|9|10|25|8|4|0|0|0|29|33|34|29	NP_078880.2	11.25	4	0	0	0	0	0	-114.63	0.36	NP_001073922.2|NP_387448.2|	9|7|7|4	27	6.75	665	RPAP3_HUMAN
TBC1D15	FmT-dVHL_AU15330	7|8|11|8	34	0.83	17|11|13|10|7|6|5|5|9|9|15|4|3|0|0|0|25|16|12|25	NP_001139686.1	8.5	4	0	0	0	0	0	-70.47	0.41	NP_003582.2|NP_004887.2|NP_114429.2|NP_001136155.1|	5|4|6|5	20	5	682	TBC15_HUMAN
PIP4K2C	FmT-dVHL_AU15330	5|0|0|0	5	0.46	0|0|0|0|2|0|0|0|0|0|0|0|0|0|0|0|0|2|0|0	NP_079055.3	1.25	4	0.17	0.67	0.17	0.67	0.17	-5.53	1.25		4|0|0|0	4	1	421	PI42C_HUMAN
TCF7L2	FmT-dVHL_AU15330	3|2|4|3	12	0.01	0|0|0|0|0|0|0|0|0|0|0|0|0|0|0|0|0|0|0|0	NP_110383.2	3	4	0.96	1	0.96	1	0.96	2	30	NP_001420.2|NP_687033.1|NP_001230017.1|	2|2|2|2	8	2	596	A0A0A0MTL7_HUMAN
KDM3A	FmT-dVHL_AU15330	19|21|7|12	59	0.48	0|2|0|0|0|0|2|0|0|0|2|0|0|0|0|0|9|6|7|9	NP_060903.2	14.75	4	0.12	0.41	0.12	0.41	0.12	-19.26	1.9	NP_001230013.1|NP_003646.2|NP_056464.1|	8|12|3|6	29	7.25	1321	KDM3A_HUMAN
RBM19	FmT-dVHL_AU15330	9|8|4|6	27	0.82	0|0|0|0|0|0|0|0|0|0|0|0|0|0|0|0|3|31|31|3	NP_057280.2	6.75	4	0	0	0	0	0	-61.18	0.4	NP_387448.2|	5|4|3|4	16	4	960	RBM19_HUMAN
SLC25A4	FmT-dVHL_AU15330	27|26|30|0	83	0.82	7|13|12|9|0|5|11|10|17|15|8|7|11|15|15|13|26|25|21|26	NP_001142.2	20.75	4	0	0	0	0	0	-109.81	0.85	NP_001129611.1|NP_055050.1|	3|2|4|0	9	2.25	298	ADT1_HUMAN
SLC25A5	FmT-dVHL_AU15330	55|52|60|51	218	0.84	36|40|34|32|29|28|37|43|53|57|33|23|24|29|37|30|56|49|44|56	NP_001143.2	54.5	4	0	0	0	0	0	-123.85	0.98	NP_003582.2|NP_006824.2|NP_002361.1|NP_003469.2|NP_056126.1|NP_065691.2|NP_055050.1|	7|6|7|7	27	6.75	298	ADT2_HUMAN
SCOC	FmT-dVHL_AU15330	4|4|0|0	8	0.58	0|0|0|0|0|0|0|0|0|0|0|0|0|0|0|0|5|0|0|5	NP_115936.2	2	4	0	0.01	0	0.01	0	-11.59	0.8		2|2|0|0	4	1	122	A0A0C4DGB0_HUMAN
SYNCRIP	FmT-dVHL_AU15330	84|77|81|90	332	0.85	76|73|75|65|62|63|45|43|46|40|74|48|54|33|26|37|86|129|121|86	NP_006363.4	83	4	0	0	0	0	0	-265.39	0.79	NP_003582.2|NP_056271.2|NP_006824.2|NP_001248391.1|NP_003469.2|NP_387448.2|NP_060206.2|NP_056126.1|NP_065691.2|NP_055050.1|NP_004949.1|NP_114429.2|NP_003931.2|NP_005676.3|NP_006077.2|NP_057004.1|	15|13|16|16	60	15	623	A0A7I2V309_HUMAN
BUD13	FmT-dVHL_AU15330	13|12|8|9	42	0.54	3|2|0|2|0|0|0|0|0|0|3|0|3|0|0|0|4|7|6|4	NP_116114.1	10.5	4	0.03	0.08	0.03	0.08	0.03	-9.06	2	NP_076973.1|NP_057108.2|	7|6|4|6	23	5.75	619	BUD13_HUMAN
EBNA1BP2	FmT-dVHL_AU15330	11|14|19|18	62	0.83	5|5|4|0|7|2|8|9|0|2|4|17|17|6|8|11|7|29|31|7	NP_001153408.1	15.5	4	0	0	0	0	0	-72.22	0.66	NP_006828.2|NP_861517.1|NP_751945.2|NP_056126.1|	5|5|7|5	22	5.5	361	H7C2Q8_HUMAN
SGO2	FmT-dVHL_AU15330	5|0|0|0	5	0.48	0|0|0|0|0|0|0|0|0|0|0|0|0|0|0|0|0|0|5|0	NP_001153518.1	1.25	4	0.11	0.44	0.11	0.44	0.11	-6.11	1	NP_002349.1|NP_001093892.1|NP_005264.2|	4|0|0|0	4	1	1261	SGO2_HUMAN
ZC3H14	FmT-dVHL_AU15330	43|39|29|31	142	0.76	3|6|7|6|2|0|0|2|5|3|9|9|7|0|0|2|24|20|21|24	NP_001153575.1	35.5	4	0	0	0	0	0	-38.59	1.6	NP_001129036.1|NP_000066.1|NP_443172.1|NP_056126.1|NP_114429.2|	5|3|4|2	14	3.5	735	G3V256_HUMAN
SLC25A13	FmT-dVHL_AU15330	20|24|31|29	104	0.84	23|23|21|32|9|16|22|23|54|54|26|33|32|20|23|20|23|16|18|23	NP_001153682.1	26	4	0	0	0	0	0	-132.09	0.6	NP_001243019.1|NP_114429.2|NP_004508.1|	14|13|13|11	51	12.75	676	CMC2_HUMAN
APBB1	FmT-dVHL_AU15330	38|39|32|33	142	0.81	18|20|19|22|0|0|0|0|13|10|21|6|5|0|0|7|30|25|26|30	NP_663722.1	35.5	4	0	0	0	0	0	-53.53	1.28	NP_001193762.1|	13|14|10|12	49	12.25	708	APBB1_HUMAN
RBM34	FmT-dVHL_AU15330	3|2|0|0	5	0.77	0|0|0|0|0|0|0|3|0|0|0|3|0|0|2|4|0|8|12|0	NP_055829.2	1.25	4	0	0	0	0	0	-30.29	0.19		2|2|0|0	4	1	430	RBM34_HUMAN
TEX10	FmT-dVHL_AU15330	32|39|29|27	127	0.84	9|7|2|5|0|0|4|6|6|5|5|4|0|0|0|4|14|63|74|14	NP_060216.2	31.75	4	0	0	0	0	0	-109.27	0.77	NP_055204.2|NP_056126.1|	11|13|11|10	45	11.25	929	TEX10_HUMAN
ARHGEF2	FmT-dVHL_AU15330	6|6|9|8	29	0.82	9|5|3|8|0|2|3|6|26|24|5|0|4|0|0|0|6|0|4|6	NP_004714.2	7.25	4	0	0	0	0	0	-55.62	0.43	NP_647539.1|NP_001157567.1|NP_114429.2|	5|4|7|6	22	5.5	958	A0A5F9ZI21_HUMAN
PDCD6IP	FmT-dVHL_AU15330	13|11|17|14	55	0.84	17|12|15|10|7|7|17|20|43|37|18|17|13|2|5|4|8|13|11|8	NP_037506.2	13.75	4	0	0	0	0	0	-96.25	0.47	NP_004447.2|NP_000166.2|NP_001257382.1|NP_114429.2|NP_004987.2|NP_694592.1|	9|7|8|6	30	7.5	868	PDC6I_HUMAN
TNRC6B	FmT-dVHL_AU15330	3|2|0|2	7	0.86	5|9|7|8|0|0|2|2|36|30|13|0|0|0|0|0|30|13|13|30	NP_055903.2	1.75	4	0	0	0	0	0	-141.18	0.06	NP_003582.2|NP_054885.1|NP_378663.1|NP_001265.2|NP_065691.2|NP_653172.2|	2|2|0|2	6	1.5	1723	TNR6B_HUMAN
RPTOR	FmT-dVHL_AU15330	4|2|4|3	13	0.65	0|0|3|0|0|3|0|0|2|0|2|0|0|0|0|0|0|5|3|0	NP_065812.1	3.25	4	0	0	0	0	0	-11.67	0.93	NP_001230013.1|NP_001103361.1|NP_001512.1|NP_689956.2|NP_004949.1|NP_067067.1|	2|2|2|3	9	2.25	1335	RPTOR_HUMAN
HTATSF1	FmT-dVHL_AU15330	15|13|16|16	60	0.61	0|0|0|0|0|0|0|0|0|0|3|0|0|0|0|0|7|8|8|7	NP_055315.2	15	4	0	0	0	0	0	-9.91	2	NP_055204.2|NP_009118.1|	7|6|8|6	27	6.75	755	HTSF1_HUMAN
EWSR1	FmT-dVHL_AU15330	10|6|13|11	40	0.78	9|11|12|12|10|10|13|12|7|7|9|7|2|5|8|3|7|10|7|7	NP_053733.2	10	4	0	0	0	0	0	-38.09	0.82	NP_817126.1|NP_006828.2|NP_002257.1|NP_054895.1|NP_001073315.1|NP_001096137.1|NP_001123892.1|NP_001193962.1|NP_004630.3|NP_003582.2|NP_006006.3|NP_055325.2|NP_060640.2|NP_596870.2|NP_003644.2|NP_061029.2|NP_060649.3|NP_073567.1|NP_065770.1|NP_056526.3|NP_003070.3|NP_068765.3|NP_001193762.1|NP_006824.2|NP_001238918.1|NP_001243300.1|NP_932343.1|NP_002457.1|NP_056307.2|NP_002219.1|NP_001420.2|NP_005917.2|NP_054885.1|NP_055572.1|NP_443109.2|NP_542937.2|NP_001167558.1|NP_057604.1|NP_004447.2|NP_001157798.1|NP_003062.2|NP_054790.2|NP_001036004.1|NP_002644.4|NP_443183.1|NP_775885.1|NP_003469.2|NP_060723.2|NP_055204.2|NP_006766.1|NP_001193413.2|NP_055940.3|NP_777591.2|NP_009118.1|NP_056126.1|NP_065691.2|NP_001257382.1|NP_689531.2|NP_000114.2|NP_079199.2|NP_689830.2|NP_079414.3|NP_114429.2|NP_001121168.1|NP_006746.1|NP_056306.1|NP_055764.2|NP_005350.1|NP_004508.1|	5|4|6|5	20	5	661	C9JGE3_HUMAN
COPS9	FmT-dVHL_AU15330	3|6|11|6	26	0	0|0|0|0|0|0|0|0|0|0|0|0|0|0|0|0|0|0|0|0	NP_001156896.1	6.5	4	0.99	1	0.99	1	0.99	3.85	65	NP_003469.2|NP_065691.2|	2|2|3|3	10	2.5	57	CSN9_HUMAN
SYNRG	FmT-dVHL_AU15330	19|30|10|16	75	0.86	98|99|103|108|0|0|0|0|77|72|127|40|38|25|28|63|143|120|125|143	NP_542117.3	18.75	4	0	0	0	0	0	-555.98	0.14	NP_003591.2|	9|11|7|9	36	9	1224	SYNRG_HUMAN
GTF2I	FmT-dVHL_AU15330	103|99|87|98	387	0.85	34|24|25|30|14|11|15|19|22|15|50|16|16|5|9|24|101|101|85|101	NP_127492.1	96.75	4	0	0	0	0	0	-218.2	1	NP_001164633.1|NP_003214.1|NP_116204.3|NP_775298.1|NP_065986.2|NP_387448.2|NP_001095272.1|NP_001103361.1|NP_003646.2|	33|32|27|27	119	29.75	998	GTF2I_HUMAN
DHCR7	FmT-dVHL_AU15330	7|7|8|11	33	0.75	4|4|2|2|0|0|7|10|11|9|5|5|3|3|2|2|4|5|7|4	NP_001351.2	8.25	4	0	0	0	0	0	-24.69	0.89	NP_056380.2|NP_004508.1|	3|4|2|4	13	3.25	475	DHCR7_HUMAN
PYGL	FmT-dVHL_AU15330	6|5|14|8	33	0.84	6|6|7|2|0|2|7|6|44|38|15|5|6|2|0|0|11|12|12|11	NP_001157412.1	8.25	4	0	0	0	0	0	-102.33	0.3	NP_000180.2|NP_002788.1|NP_002790.1|NP_060703.3|	3|2|5|6	16	4	813	PYGL_HUMAN
COPS7A	FmT-dVHL_AU15330	27|26|22|19	94	0	0|0|0|0|0|0|0|0|0|0|0|0|0|0|0|0|0|0|0|0	NP_001157567.1	23.5	4	1	1	1	1	1	28.73	235	NP_006824.2|NP_937832.1|NP_002219.1|NP_055063.1|NP_003469.2|NP_387448.2|NP_057532.2|NP_001165375.1|NP_065691.2|NP_001012300.1|NP_001073964.2|	12|12|9|9	42	10.5	275	G3XAP1_HUMAN
CHAMP1	FmT-dVHL_AU15330	52|65|44|43	204	0.83	29|27|28|25|4|5|0|4|16|16|32|15|15|11|7|25|48|40|39|48	NP_001157616.1	51	4	0	0	0	0	0	-93.91	1.17	NP_665739.3|NP_005086.2|NP_004614.3|NP_006212.1|NP_065700.1|NP_542387.1|	18|20|14|17	69	17.25	812	CHAP1_HUMAN
PPP6R3	FmT-dVHL_AU15330	14|12|9|10	45	0.84	7|11|10|7|3|4|0|2|4|6|10|5|4|0|0|0|43|29|22|43	NP_060782.2	11.25	4	0	0	0	0	0	-121.35	0.33	NP_001122324.1|NP_003591.2|NP_003214.1|NP_055203.4|NP_066963.2|NP_683759.1|	7|7|4|6	24	6	793	H7BXH2_HUMAN
RAD51	FmT-dVHL_AU15330	3|0|0|0	3	0.35	0|0|0|0|0|0|0|0|0|0|0|0|0|0|0|0|0|0|0|0	NP_001157742.1	0.75	4	0.24	0.98	0.24	0.98	0.24	-2.54	7.5	NP_001238754.1|	2|0|0|0	2	0.5	280	RAD51_HUMAN
MGA	FmT-dVHL_AU15330	186|175|160|154	675	0.84	26|30|35|28|2|0|2|3|27|25|43|41|38|5|4|25|80|102|106|80	NP_001074010.2	168.75	4	0	0	0	0	0	-111.85	1.83	NP_004178.2|NP_937987.2|NP_001230005.1|NP_005216.1|NP_056126.1|NP_003646.2|	62|59|54|49	224	56	2856	MGAP_HUMAN
XIAP	FmT-dVHL_AU15330	6|6|0|0	12	0.86	5|5|4|4|3|0|0|0|110|105|4|16|12|5|12|0|10|0|0|10	NP_001191330.1	3	4	0	0	0	0	0	-270.66	0.05	NP_612361.1|NP_001265.2|NP_005216.1|NP_000113.1|NP_060425.2|NP_660309.1|NP_001138473.1|	2|2|0|0	4	1	497	XIAP_HUMAN
AGO2	FmT-dVHL_AU15330	13|17|9|6	45	0.86	15|14|19|12|3|3|2|2|50|48|17|18|25|3|4|13|42|34|38|42	NP_001158095.1	11.25	4	0	0	0	0	0	-179.23	0.25	NP_003582.2|NP_001129036.1|NP_378663.1|NP_004447.2|NP_001091738.1|NP_003469.2|NP_002887.2|NP_006809.1|NP_653172.2|NP_078822.3|	7|9|5|3	24	6	825	AGO2_HUMAN
ACIN1	FmT-dVHL_AU15330	22|23|16|26	87	0.78	3|6|5|0|3|8|2|4|0|0|4|16|14|3|2|9|16|21|17|16	NP_001158286.1	21.75	4	0	0	0	0	0	-40.59	1.24	NP_647539.1|NP_002361.1|NP_056126.1|	11|11|6|8	36	9	1328	ACINU_HUMAN
SLC25A11	FmT-dVHL_AU15330	23|22|32|22	99	0.83	19|29|18|22|15|17|33|37|26|30|25|29|29|28|27|26|19|20|24|19	NP_003553.2	24.75	4	0	0	0	0	0	-85.39	0.77	NP_079345.1|NP_001017992.1|NP_055050.1|NP_694592.1|	8|9|9|9	35	8.75	314	M2OM_HUMAN
BIRC5	FmT-dVHL_AU15330	4|8|4|10	26	0.78	0|0|0|0|0|0|0|0|0|0|0|5|10|0|0|7|9|12|11|9	NP_001159.2	6.5	4	0	0	0	0	0	-35.37	0.62	NP_003968.2|NP_001030324.2|	2|4|2|2	10	2.5	142	A0A0B4J1S3_HUMAN
ELAC2	FmT-dVHL_AU15330	18|15|13|10	56	0.81	7|3|5|6|4|3|5|5|6|6|3|4|7|0|4|4|16|18|21|16	NP_060597.4	14	4	0	0	0	0	0	-51.78	0.79	NP_065801.1|NP_006828.2|NP_060633.1|	9|8|6|7	30	7.5	826	G5E9D5_HUMAN
DHX40	FmT-dVHL_AU15330	4|4|3|0	11	0.62	0|0|0|0|0|3|0|3|0|0|0|3|0|0|0|0|0|0|3|0	NP_078888.4	2.75	4	0	0	0	0	0	-14.07	0.92	NP_001121683.1|	2|2|2|0	6	1.5	779	DHX40_HUMAN
SHMT2	FmT-dVHL_AU15330	14|14|22|16	66	0.86	10|8|8|6|2|0|2|5|30|27|13|10|10|4|3|3|165|107|117|165	NP_005403.2	16.5	4	0	0	0	0	0	-557.55	0.12	NP_001123892.1|NP_003582.2|NP_055448.1|NP_006006.3|NP_001005271.2|NP_775106.2|NP_060676.2|NP_006451.1|NP_066990.3|NP_001073918.2|NP_060439.2|NP_066575.2|NP_001137260.1|NP_078933.3|NP_443172.1|NP_705898.1|NP_002577.2|NP_006388.2|NP_003469.2|NP_110420.3|NP_005911.1|NP_387448.2|NP_777591.2|NP_004082.1|NP_056126.1|NP_002574.2|NP_055728.1|NP_001243019.1|NP_004949.1|NP_001135994.1|NP_001191066.1|NP_055764.2|NP_004508.1|	8|8|8|7	31	7.75	504	GLYM_HUMAN
MPP1	FmT-dVHL_AU15330	6|10|12|12	40	0.73	8|13|7|5|0|0|0|0|6|7|8|0|0|0|0|0|6|3|7|6	NP_001159932.1	10	4	0	0	0	0	0	-25.44	1.11	NP_071394.2|NP_062826.2|NP_005671.2|NP_598407.1|	3|5|6|5	19	4.75	449	EM55_HUMAN
SLC16A1	FmT-dVHL_AU15330	8|9|0|0	17	0.72	4|0|0|3|5|5|5|7|3|5|4|3|2|3|7|6|6|8|7|6	NP_003042.3	4.25	4	0	0	0	0	0	-32.79	0.59	NP_003582.2|NP_003667.1|NP_004508.1|	4|4|0|0	8	2	500	MOT1_HUMAN
EIF2B3	FmT-dVHL_AU15330	7|7|10|9	33	0.8	9|8|7|7|0|0|0|0|11|9|13|0|0|0|0|0|13|10|10|13	NP_001160060.1	8.25	4	0	0	0	0	0	-37.09	0.66	NP_056271.2|NP_751945.2|NP_127490.1|	2|2|3|2	9	2.25	412	EI2BG_HUMAN
TTK	FmT-dVHL_AU15330	20|17|10|14	61	0.81	9|11|12|6|0|4|3|5|7|5|12|0|3|0|0|5|20|16|18|20	NP_003309.2	15.25	4	0	0	0	0	0	-54.73	0.82	NP_036423.4|NP_057407.2|	9|10|6|6	31	7.75	857	TTK_HUMAN
AFF1	FmT-dVHL_AU15330	16|14|4|5	39	0.03	2|0|0|0|0|0|0|0|0|0|0|0|0|0|0|0|0|2|0|0	NP_001160165.1	9.75	4	0.78	1	0.78	1	0.78	-0.27	9.75	NP_071900.2|NP_006451.1|NP_055238.1|NP_005925.2|NP_036213.2|NP_004520.2|	9|9|3|3	24	6	1218	AFF1_HUMAN
ATXN10	FmT-dVHL_AU15330	16|18|19|16	69	0.8	14|12|14|13|0|0|6|4|13|16|20|3|0|2|0|2|17|13|12|17	NP_001161093.1	17.25	4	0	0	0	0	0	-40.59	0.99	NP_114429.2|NP_005264.2|NP_004508.1|	6|8|6|7	27	6.75	411	ATX10_HUMAN
SBNO1	FmT-dVHL_AU15330	82|75|53|69	279	0.72	12|14|15|13|0|0|0|0|7|10|22|10|10|5|3|6|32|39|45|32	NP_060653.3	69.75	4	0	0	0	0	0	-55.79	1.89		33|34|21|28	116	29	1392	SBNO1_HUMAN
WDR76	FmT-dVHL_AU15330	2|0|3|2	7	0.09	0|0|0|0|0|0|0|0|0|0|0|0|0|0|0|0|0|0|0|0	NP_079184.2	1.75	4	0.69	0.98	0.69	0.98	0.69	-2.54	17.5	NP_004447.2|	2|0|2|2	6	1.5	626	A0A0C4DFX7_HUMAN
NSUN5	FmT-dVHL_AU15330	2|3|3|0	8	0.08	0|0|0|0|0|0|0|0|0|0|0|0|0|0|0|0|0|0|0|0	NP_683759.1	2	4	0.71	0.98	0.71	0.98	0.71	-2.54	20		2|2|2|0	6	1.5	466	NSUN5_HUMAN
TJP2	FmT-dVHL_AU15330	5|8|2|7	22	0.82	0|0|0|0|2|0|2|4|0|0|3|0|0|0|0|7|26|3|5|26	NP_001164101.1	5.5	4	0	0	0	0	0	-63.14	0.34	NP_056126.1|	3|6|2|4	15	3.75	993	A0A3B3IU51_HUMAN
ATAD3A	FmT-dVHL_AU15330	12|12|11|11	46	0.86	13|18|17|15|0|2|16|18|22|25|14|16|19|17|20|15|20|19|15|20	NP_060658.3	11.5	4	0	0	0	0	0	-65.56	0.53	NP_056126.1|NP_000526.1|NP_114429.2|NP_004508.1|	8|7|6|7	28	7	634	ATD3A_HUMAN
PGAM5	FmT-dVHL_AU15330	5|6|7|7	25	0.69	4|2|3|3|5|6|7|5|0|4|4|4|4|3|3|3|0|2|0|0	NP_001164014.1	6.25	4	0	0	0	0	0	-15.12	1.09	NP_055063.1|NP_001138887.1|NP_002361.1|NP_114429.2|	4|5|5|4	18	4.5	289	PGAM5_HUMAN
STEEP1	FmT-dVHL_AU15330	11|13|5|10	39	0.73	5|4|6|8|7|7|0|0|5|0|5|0|2|0|3|0|6|12|9|6	NP_071384.1	9.75	4	0	0	0	0	0	-27.27	1.08	NP_002887.2|	5|5|2|2	14	3.5	222	STEEP_HUMAN
CHD8	FmT-dVHL_AU15330	64|64|33|55	216	0.04	2|0|0|5|9|8|8|6|0|0|3|0|0|0|0|0|17|14|22|17	NP_065971.2	54	4	0.75	1	0.75	1	0.75	-16.84	3.09	NP_001180201.1|NP_060250.2|NP_065986.2|NP_387448.2|	27|25|12|16	80	20	2302	CHD8_HUMAN
FUS	FmT-dVHL_AU15330	29|29|32|20	110	0.83	19|19|20|18|32|35|27|27|17|11|20|23|25|12|20|22|19|33|32|19	NP_001164408.1	27.5	4	0	0	0	0	0	-91.97	0.83	NP_060230.5|NP_067013.1|NP_003582.2|NP_001191786.1|NP_110383.2|NP_001193762.1|NP_006824.2|NP_003591.2|NP_001420.2|NP_065988.1|NP_004447.2|NP_054790.2|NP_001265.2|NP_003469.2|NP_002790.1|NP_005911.1|NP_001129611.1|NP_387448.2|NP_001030324.2|NP_000166.2|NP_060590.1|NP_009118.1|NP_056126.1|NP_065691.2|NP_001192192.1|NP_055050.1|NP_002098.1|	8|8|8|6	30	7.5	522	FUS_HUMAN
LAS1L	FmT-dVHL_AU15330	23|25|27|20	95	0.85	4|0|5|4|0|0|0|0|0|4|6|3|6|0|0|0|14|72|78|14	NP_112483.1	23.75	4	0	0	0	0	0	-136.11	0.53	NP_001121901.1|NP_055204.2|NP_056126.1|	13|12|10|10	45	11.25	734	A0A7I2V3R6_HUMAN
LARP4	FmT-dVHL_AU15330	2|4|5|0	11	0.75	0|0|3|0|0|0|0|0|0|5|3|0|0|0|4|0|8|4|5|8	NP_443111.4	2.75	4	0	0	0	0	0	-29.48	0.42	NP_006824.2|	2|2|2|0	6	1.5	724	LARP4_HUMAN
ISYNA1	FmT-dVHL_AU15330	2|6|3|5	16	0.76	0|0|3|0|5|6|0|0|2|0|0|0|3|0|0|0|10|4|4|10	NP_001164409.1	4	4	0	0	0	0	0	-28.8	0.52	NP_387448.2|	2|4|3|4	13	3.25	504	INO1_HUMAN
RBM41	FmT-dVHL_AU15330	3|6|7|0	16	0.61	0|0|0|0|0|0|0|0|0|0|0|0|0|0|0|0|3|6|3|3	NP_001164551.1	4	4	0	0	0	0	0	-17.4	1.07		2|5|5|0	12	3	405	RBM41_HUMAN
STRBP	FmT-dVHL_AU15330	14|12|4|3	33	0.83	0|5|4|5|0|0|0|0|0|0|0|0|0|4|0|0|11|38|39|11	NP_060857.2	8.25	4	0	0	0	0	0	-97.85	0.33	NP_848514.1|NP_056126.1|NP_065691.2|	7|8|4|2	21	5.25	672	Q5JPA5_HUMAN
ZMYM3	FmT-dVHL_AU15330	8|10|16|16	50	0.29	0|0|0|0|0|0|0|0|0|0|0|0|0|0|0|0|7|0|4|7	NP_001164633.1	12.5	4	0.31	0.62	0.31	0.62	0.31	-6.44	2.78	NP_001193996.1|	7|6|7|7	27	6.75	1358	ZMYM3_HUMAN
ZEB2	FmT-dVHL_AU15330	5|5|10|6	26	0.5	0|0|0|0|0|0|0|0|0|0|0|0|0|0|0|0|2|0|8|2	NP_001165124.1	6.5	4	0.09	0.32	0.09	0.32	0.09	-4.97	2.17	NP_006824.2|NP_003646.2|	3|2|5|2	12	3	1190	A0A1B0GVV8_HUMAN
MASTL	FmT-dVHL_AU15330	33|36|28|35	132	0.83	29|18|32|25|0|0|0|0|15|15|32|0|0|0|0|3|38|27|26|38	NP_116233.2	33	4	0	0	0	0	0	-85.42	0.94		8|10|10|10	38	9.5	878	GWL_HUMAN
TSFM	FmT-dVHL_AU15330	6|0|8|11	25	0.8	5|8|8|5|0|0|5|5|14|15|6|7|4|3|4|0|6|16|10|6	NP_005717.3	6.25	4	0	0	0	0	0	-61.73	0.45	NP_001091738.1|	2|0|2|2	6	1.5	325	EFTS_HUMAN
EIF4G2	FmT-dVHL_AU15330	52|53|50|47	202	0.85	73|67|73|74|7|3|2|5|58|52|86|38|35|22|15|43|114|83|82|114	NP_001409.3	50.5	4	0	0	0	0	0	-299.29	0.51	NP_001958.2|NP_065691.2|	17|20|19|19	75	18.75	907	D3DQV9_HUMAN
RAI2	FmT-dVHL_AU15330	10|10|4|2	26	0	0|0|0|0|0|0|0|0|0|0|0|0|0|0|0|0|0|0|0|0	NP_068557.3	6.5	4	0.97	1	0.97	1	0.97	2	65		8|6|4|2	20	5	530	RAI2_HUMAN
SEC23B	FmT-dVHL_AU15330	14|8|13|11	46	0.83	9|8|15|8|10|11|0|3|22|21|7|6|10|7|4|9|22|7|10|22	NP_116780.1	11.5	4	0	0	0	0	0	-72.17	0.53	NP_065691.2|	8|5|6|7	26	6.5	767	A0A2R8YFH5_HUMAN
YTHDF2	FmT-dVHL_AU15330	4|5|7|6	22	0.86	9|5|5|8|7|6|8|7|9|9|5|7|4|2|5|5|11|10|12|11	NP_057342.2	5.5	4	0	0	0	0	0	-37.39	0.5	NP_003931.2|	3|4|5|4	16	4	579	YTHD2_HUMAN
TFCP2	FmT-dVHL_AU15330	2|0|7|6	15	0.72	4|3|4|7|0|0|3|0|4|3|0|0|0|0|0|3|7|3|5|7	NP_005644.2	3.75	4	0	0	0	0	0	-29.48	0.58	NP_004630.3|NP_001138829.1|NP_060544.2|NP_001243300.1|NP_003214.1|NP_003394.1|NP_776159.1|NP_065700.1|NP_001306.1|NP_001444.2|	2|0|2|3	7	1.75	502	TFCP2_HUMAN
NKRF	FmT-dVHL_AU15330	15|17|11|10	53	0.82	0|4|3|0|2|2|2|7|5|0|2|10|5|3|9|4|10|29|31|10	NP_001166958.1	13.25	4	0	0	0	0	0	-59.81	0.66	NP_000542.1|NP_002219.1|NP_056126.1|	7|7|6|8	28	7	705	NKRF_HUMAN
MAP7D3	FmT-dVHL_AU15330	17|15|0|4	36	0.65	0|0|0|0|0|0|4|3|0|0|0|0|0|0|0|0|8|8|10|8	NP_078873.2	9	4	0	0	0	0	0	-38.34	1.06	NP_006077.2|	11|10|0|4	25	6.25	876	MA7D3_HUMAN
BANP	FmT-dVHL_AU15330	3|2|0|0	5	0.21	0|0|0|0|0|0|0|0|0|0|0|0|0|0|0|0|0|0|0|0	NP_001167010.1	1.25	4	0.47	0.98	0.47	0.98	0.47	-2.54	12.5	NP_006760.1|	3|2|0|0	5	1.25	505	E9PIP2_HUMAN
RABL6	FmT-dVHL_AU15330	4|6|7|3	20	0.86	10|10|14|4|2|2|0|8|6|6|13|4|6|0|0|0|17|11|16|17	NP_078994.3	5	4	0	0	0	0	0	-61.01	0.31	NP_055448.1|NP_127490.1|	2|5|4|2	13	3.25	729	G3V154_HUMAN
SMG7	FmT-dVHL_AU15330	3|0|2|0	5	0.8	0|0|0|4|0|0|0|0|11|14|0|0|0|0|0|0|7|0|0|7	NP_001167532.1	1.25	4	0	0	0	0	0	-43.92	0.13	NP_378663.1|NP_387448.2|	2|0|2|0	4	1	1145	E9PD50_HUMAN
NCOA3	FmT-dVHL_AU15330	5|4|4|2	15	0.27	0|0|0|0|0|0|0|0|0|4|0|0|0|0|0|0|0|0|0|0	NP_001167558.1	3.75	4	0.36	0.52	0.36	0.52	0.36	-2.04	3.75	NP_687033.1|NP_005216.1|NP_001306.1|	2|2|2|2	8	2	1423	NCOA3_HUMAN
LDHB	FmT-dVHL_AU15330	12|8|3|8	31	0.78	7|10|5|7|4|5|8|6|13|13|10|7|7|0|4|0|5|6|5|5	NP_001167568.1	7.75	4	0	0	0	0	0	-41.93	0.67	NP_006828.2|NP_001651.1|NP_002503.1|NP_647539.1|NP_001091738.1|NP_001193996.1|NP_001243019.1|NP_055050.1|NP_006746.1|NP_006575.2|	4|4|2|4	14	3.5	334	A0A5F9ZHM4_HUMAN
ARL1	FmT-dVHL_AU15330	19|20|24|11	74	0.78	12|14|13|12|3|7|18|15|15|16|13|16|14|5|6|9|10|15|14|10	NP_001168.1	18.5	4	0	0	0	0	0	-44.12	1.14		5|7|6|5	23	5.75	181	B4DZG7_HUMAN
MAMLD1	FmT-dVHL_AU15330	7|5|5|3	20	0	0|0|0|0|0|0|0|0|0|0|0|0|0|0|0|0|0|0|0|0	NP_005482.2	5	4	0.99	1	0.99	1	0.99	3.85	50		4|5|4|3	16	4	774	MAMD1_HUMAN
PPP2R2A	FmT-dVHL_AU15330	39|41|50|47	177	0.83	29|27|24|20|34|37|22|21|12|17|20|31|33|19|13|21|32|38|39|32	NP_001171062.1	44.25	4	0	0	0	0	0	-75.94	1.2	NP_055093.2|NP_056076.1|NP_060425.2|NP_060206.2|NP_001175.2|NP_004949.1|NP_001444.2|	11|11|11|11	44	11	457	A0A590UJJ1_HUMAN
RIF1	FmT-dVHL_AU15330	46|44|32|45	167	0.84	19|10|10|16|5|7|8|11|8|4|23|19|23|4|3|10|34|46|44|34	NP_001171134.1	41.75	4	0	0	0	0	0	-95.58	1.06	NP_003067.3|NP_004302.1|NP_054753.1|NP_005783.2|NP_008896.2|NP_005769.1|NP_065986.2|NP_001193413.2|NP_056126.1|NP_004520.2|	20|24|16|19	79	19.75	2446	RIF1_HUMAN
CDC45	FmT-dVHL_AU15330	5|2|3|4	14	0.01	0|0|0|0|0|0|0|0|0|0|0|0|0|0|0|0|0|0|0|0	NP_001171481.1	3.5	4	0.96	1	0.96	1	0.96	2	35		4|2|3|4	13	3.25	598	CDC45_HUMAN
ASNS	FmT-dVHL_AU15330	19|23|17|21	80	0.84	34|27|31|29|5|3|22|16|16|18|23|9|13|6|3|6|17|10|11|17	NP_597680.2	20	4	0	0	0	0	0	-87.05	0.66	NP_001740.1|NP_001315.1|NP_060703.3|NP_001030324.2|NP_001103361.1|NP_065691.2|	11|10|8|11	40	10	561	ASNS_HUMAN
UGDH	FmT-dVHL_AU15330	3|3|4|0	10	0.64	0|0|0|0|0|0|0|3|5|5|0|0|0|0|0|0|0|0|0|0	NP_001171629.1	2.5	4	0	0	0	0	0	-15.05	0.77	NP_006388.2|NP_001138350.1|NP_001157742.1|	2|2|2|0	6	1.5	427	UGDH_HUMAN
ZBTB33	FmT-dVHL_AU15330	42|39|40|33	154	0.85	0|5|5|0|117|115|63|70|3|3|9|3|0|0|0|0|18|16|14|18	NP_001171671.1	38.5	4	0	0	0	0	0	-298.04	0.42	NP_110383.2|NP_001193762.1|NP_001420.2|NP_001230017.1|	13|13|12|10	48	12	672	KAISO_HUMAN
ESYT1	FmT-dVHL_AU15330	9|12|14|12	47	0.86	22|23|20|21|9|13|13|17|14|16|29|11|9|10|6|16|41|28|27|41	NP_056107.1	11.75	4	0	0	0	0	0	-123.85	0.34		3|6|5|7	21	5.25	1104	ESYT1_HUMAN
GNL3L	FmT-dVHL_AU15330	5|8|2|3	18	0.76	0|0|0|0|0|0|0|0|0|0|0|3|0|0|0|0|0|17|15|0	NP_001171748.1	4.5	4	0	0	0	0	0	-32.12	0.51		2|5|2|2	11	2.75	582	GNL3L_HUMAN
VDAC2	FmT-dVHL_AU15330	38|33|37|34	142	0.84	26|36|36|35|38|32|40|38|31|38|28|22|24|33|35|35|38|35|35|38	NP_001171712.1	35.5	4	0	0	0	0	0	-90.22	0.92	NP_001243019.1|NP_004987.2|	9|8|9|9	35	8.75	309	VDAC2_HUMAN
PHF8	FmT-dVHL_AU15330	21|27|16|17	81	0.78	4|4|4|3|0|0|3|4|3|3|5|3|0|0|0|0|11|23|24|11	NP_001171825.1	20.25	4	0	0	0	0	0	-39.25	1.17	NP_004597.2|NP_055527.1|NP_068838.3|NP_004619.3|NP_055572.1|NP_001228.1|NP_005216.1|NP_689956.2|NP_065190.2|NP_644815.1|NP_060895.1|	8|9|7|8	32	8	1060	PHF8_HUMAN
FMR1	FmT-dVHL_AU15330	12|14|14|12	52	0.74	5|7|8|7|5|0|0|6|8|7|0|0|0|2|0|0|5|11|14|5	NP_001172004.1	13	4	0	0	0	0	0	-20.82	1.27	NP_002361.1|	6|4|3|2	15	3.75	537	G3V0J0_HUMAN
PFDN6	FmT-dVHL_AU15330	15|13|10|8	46	0.61	7|3|6|6|7|8|4|6|0|0|0|4|4|0|3|0|5|5|5|5	NP_001172110.1	11.5	4	0	0	0	0	0	-15.16	1.64	NP_002614.2|NP_378663.1|NP_004115.1|NP_065190.2|	6|6|6|4	22	5.5	129	PFD6_HUMAN
TAF6	FmT-dVHL_AU15330	11|13|9|10	43	0.26	2|4|3|0|0|0|0|0|3|3|3|0|0|0|0|0|0|0|5|0	NP_647476.1	10.75	4	0.41	0.9	0.41	0.9	0.41	-2.67	2.87	NP_001123892.1|NP_001005271.2|NP_004597.2|NP_008882.2|NP_001138829.1|NP_003064.2|NP_001231509.1|NP_620614.2|NP_683692.2|NP_008871.3|NP_001228.1|NP_065986.2|NP_001103361.1|NP_644815.1|	5|5|4|4	18	4.5	677	TAF6_HUMAN
NFIB	FmT-dVHL_AU15330	4|4|5|4	17	0.06	0|0|0|0|0|0|0|0|0|0|2|0|0|0|0|0|0|0|0|0	NP_001177666.1	4.25	4	0.74	0.84	0.74	0.84	0.74	0.87	8.5		3|3|3|2	11	2.75	494	A0A0A0MRX8_HUMAN
ORC4	FmT-dVHL_AU15330	11|13|10|10	44	0.68	0|0|0|0|0|0|0|0|11|8|2|0|0|0|0|0|6|3|4|6	NP_001177808.1	11	4	0	0	0	0	0	-14.93	1.42		7|8|4|6	25	6.25	436	ORC4_HUMAN
ZMYM2	FmT-dVHL_AU15330	17|12|16|15	60	0.72	0|0|0|0|0|0|0|0|10|10|4|0|5|0|0|0|11|7|4|11	NP_001177893.1	15	4	0	0	0	0	0	-21.7	1.43	NP_005350.1|	10|9|8|10	37	9.25	1377	ZMYM2_HUMAN
SRSF11	FmT-dVHL_AU15330	17|11|15|10	53	0.77	6|5|8|8|11|10|5|5|6|8|9|12|10|4|7|4|12|17|11|12	NP_001177916.1	13.25	4	0	0	0	0	0	-34.56	1	NP_006451.1|NP_006212.1|NP_056126.1|NP_065190.2|NP_056306.1|	5|5|4|3	17	4.25	483	B4DWT1_HUMAN
SRSF10	FmT-dVHL_AU15330	7|9|6|3	25	0.78	2|0|5|2|0|0|6|6|2|0|0|17|9|3|5|9|0|7|7|0	NP_473357.1	6.25	4	0	0	0	0	0	-37.55	0.6	NP_647539.1|NP_002361.1|NP_004447.2|NP_056126.1|	5|4|2|2	13	3.25	262	SRS10_HUMAN
TNPO3	FmT-dVHL_AU15330	15|19|13|13	60	0.54	5|0|0|0|8|6|6|8|7|6|7|0|0|0|0|0|3|0|4|3	NP_036602.1	15	4	0.03	0.11	0.03	0.11	0.03	-9.91	2	NP_064550.3|	5|7|4|6	22	5.5	923	E9PFH4_HUMAN
PSMD1	FmT-dVHL_AU15330	33|31|48|46	158	0.12	13|9|10|14|7|7|9|8|11|12|12|11|13|0|0|5|10|8|5|10	NP_002798.2	39.5	4	0.53	1	0.53	1	0.53	-4.58	3.04	NP_002799.3|NP_002809.2|NP_002808.3|NP_002793.2|NP_001096137.1|NP_006038.2|NP_002785.1|NP_002783.1|NP_002803.2|NP_008896.2|NP_002786.2|NP_002787.2|NP_002789.1|NP_683877.1|NP_687033.1|NP_002781.2|NP_002782.1|NP_002778.1|NP_002784.1|NP_002788.1|NP_002790.1|NP_114429.2|NP_001186190.1|NP_005505.2|	15|15|10|11	51	12.75	953	PSMD1_HUMAN
NUP62	FmT-dVHL_AU15330	13|12|11|7	43	0.86	21|19|16|23|7|8|19|17|45|38|17|9|11|13|15|18|26|21|19|26	NP_036478.2	10.75	4	0	0	0	0	0	-124.94	0.32	NP_002257.1|NP_858058.1|NP_001129036.1|NP_003070.3|NP_006212.1|NP_002577.2|NP_003469.2|NP_001257869.1|NP_001017408.1|NP_001095272.1|NP_078905.2|NP_056126.1|NP_001136155.1|NP_001243232.1|NP_001238754.1|	5|5|4|5	19	4.75	522	NUP62_HUMAN
DIDO1	FmT-dVHL_AU15330	53|51|40|47	191	0.82	13|17|13|12|0|7|8|10|8|7|16|11|7|5|3|10|40|35|30|40	NP_149072.2	47.75	4	0	0	0	0	0	-71.86	1.32	NP_116062.2|NP_001257382.1|	19|18|11|15	63	15.75	2240	DIDO1_HUMAN
DDX3X	FmT-dVHL_AU15330	82|73|51|60	266	0.85	66|48|69|56|57|55|50|53|100|101|63|76|70|59|49|69|74|80|72|74	NP_001180345.1	66.5	4	0	0	0	0	0	-251.42	0.75	NP_003582.2|NP_001121901.1|NP_006824.2|NP_000542.1|NP_001958.2|NP_006212.1|NP_002361.1|NP_003394.1|NP_004447.2|NP_003469.2|NP_387448.2|NP_009118.1|NP_056126.1|NP_065691.2|NP_114429.2|NP_001238754.1|NP_004508.1|NP_055429.2|	16|16|12|15	59	14.75	661	A0A2R8Y7T2_HUMAN
EIF4G1	FmT-dVHL_AU15330	63|68|52|49	232	0.86	74|78|86|67|82|97|55|61|49|46|88|34|37|26|38|50|135|101|107|135	NP_937887.1	58	4	0	0	0	0	0	-377.06	0.49	NP_945327.2|NP_006222.2|NP_001958.2|NP_078905.2|NP_002887.2|NP_114429.2|	21|21|15|13	70	17.5	1512	IF4G1_HUMAN
MATR3	FmT-dVHL_AU15330	63|63|51|48	225	0.84	28|24|28|32|26|26|48|40|24|28|23|42|38|37|43|48|52|54|54|52	NP_061322.2	56.25	4	0	0	0	0	0	-119.43	1.06	NP_006828.2|NP_067013.1|NP_001121901.1|NP_003591.2|NP_002361.1|NP_001137260.1|NP_387448.2|NP_001017420.1|NP_056126.1|NP_114429.2|NP_976324.2|	15|15|12|12	54	13.5	847	A0A0R4J2E8_HUMAN
PPIE	FmT-dVHL_AU15330	23|34|20|23	100	0.84	8|6|11|5|0|0|0|0|5|0|0|0|0|4|10|9|47|32|34|47	NP_001181936.1	25	4	0	0	0	0	0	-119.43	0.62	NP_997053.1|NP_002361.1|NP_073572.2|NP_653317.2|	6|8|5|7	26	6.5	314	PPIE_HUMAN
ANKRD28	FmT-dVHL_AU15330	3|0|3|2	8	0.86	5|9|5|6|3|0|2|2|5|6|14|7|0|0|0|4|32|25|33|32	NP_001182027.1	2	4	0	0	0	0	0	-136.7	0.07	NP_596870.2|NP_001032242.1|NP_620147.1|NP_002893.1|NP_004505.2|NP_006634.3|	3|0|3|2	8	2	899	B4DIW9_HUMAN
NASP	FmT-dVHL_AU15330	61|65|54|50	230	0.82	17|11|14|9|9|16|10|13|9|5|9|6|0|6|3|10|44|35|38|44	NP_002473.2	57.5	4	0	0	0	0	0	-71.6	1.43	NP_054753.1|NP_060083.1|NP_003911.2|NP_005984.3|NP_002098.1|	2|17|14|14	47	11.75	788	NASP_HUMAN
SRSF2	FmT-dVHL_AU15330	4|5|0|0	9	0.8	7|5|3|4|0|0|0|0|5|6|4|12|13|2|0|5|8|7|10|8	NP_001182356.1	2.25	4	0	0	0	0	0	-48.35	0.21	NP_004630.3|NP_003582.2|NP_006501.1|NP_596870.2|NP_001193762.1|NP_002361.1|NP_001091738.1|NP_001265.2|NP_683877.1|NP_002781.2|NP_003469.2|NP_002784.1|NP_073572.2|NP_056126.1|NP_660309.1|	2|2|0|0	4	1	221	SRSF2_HUMAN
CLINT1	FmT-dVHL_AU15330	6|5|2|6	19	0.86	20|20|16|19|8|6|5|4|24|19|27|10|9|3|5|4|37|16|18|37	NP_001182484.1	4.75	4	0	0	0	0	0	-130.97	0.15	NP_002219.1|NP_054885.1|	5|4|2|4	15	3.75	643	EPN4_HUMAN
DICER1	FmT-dVHL_AU15330	4|4|0|0	8	0.79	0|3|0|2|0|0|0|0|2|0|0|0|0|0|0|0|16|0|0|16	NP_085124.2	2	4	0	0	0	0	0	-40.85	0.22	NP_003591.2|NP_001078956.1|NP_114429.2|	2|3|0|0	5	1.25	1922	Q5D0K5_HUMAN
SEPHS1	FmT-dVHL_AU15330	3|4|0|5	12	0.47	0|0|2|0|0|0|0|0|0|0|0|0|0|0|0|0|2|0|0|2	NP_036379.2	3	4	0.14	0.38	0.14	0.38	0.14	-7.78	2	NP_060425.2|	2|2|0|2	6	1.5	392	SPS1_HUMAN
ZFP91	FmT-dVHL_AU15330	22|20|6|9	57	0.76	0|3|0|3|0|0|0|0|0|0|2|0|0|0|2|2|8|21|19|8	NP_444251.1	14.25	4	0	0	0	0	0	-44.58	1.02	NP_055448.1|	9|9|3|4	25	6.25	570	ZFP91_HUMAN
KMT2A	FmT-dVHL_AU15330	12|16|25|25	78	0.62	5|2|2|2|0|0|0|3|0|0|2|5|5|0|0|2|12|11|10|12	NP_001184033.1	19.5	4	0	0	0	0	0	-24.34	1.73	NP_996896.1|NP_055448.1|NP_001243755.1|NP_001005271.2|NP_001191786.1|NP_937987.2|NP_004597.2|NP_001138829.1|NP_003064.2|NP_001180201.1|NP_620614.2|NP_055238.1|NP_005925.2|NP_620147.1|NP_065700.1|NP_004082.1|NP_003646.2|NP_004520.2|NP_002098.1|	8|9|12|14	43	10.75	3972	KMT2A_HUMAN
DPYSL2	FmT-dVHL_AU15330	25|27|26|18	96	0.86	52|51|45|55|28|26|23|21|34|34|61|13|17|7|9|23|140|85|80|140	NP_001184222.1	24	4	0	0	0	0	0	-424.63	0.22	NP_060590.1|	10|11|10|8	39	9.75	677	A0A1C7CYX9_HUMAN
DPYSL3	FmT-dVHL_AU15330	13|20|21|18	72	0.86	48|42|38|32|12|10|11|17|19|22|55|8|16|2|6|11|85|51|59|85	NP_001184223.1	18	4	0	0	0	0	0	-266.8	0.25	NP_003582.2|NP_054885.1|NP_060590.1|	5|10|8|7	30	7.5	684	DPYL3_HUMAN
GABPA	FmT-dVHL_AU15330	12|12|3|2	29	0	0|0|0|0|0|0|0|0|0|0|0|0|0|0|0|0|0|0|0|0	NP_001184226.1	7.25	4	0.97	1	0.97	1	0.97	2	72.5	NP_003394.1|NP_001238754.1|	7|7|3|2	19	4.75	454	GABPA_HUMAN
ARNT	FmT-dVHL_AU15330	13|10|5|4	32	0	0|0|0|0|0|0|0|0|0|0|0|0|0|0|0|0|0|0|0|0	NP_848514.1	8	4	1	1	1	1	1	5.59	80	NP_001230013.1|NP_001238918.1|NP_001420.2|NP_003968.2|NP_775298.1|NP_001238754.1|	8|8|3|3	22	5.5	774	ARNT_HUMAN
POLE2	FmT-dVHL_AU15330	6|5|4|0	15	0.39	0|0|0|0|0|0|0|0|0|0|0|0|0|0|0|0|0|2|4|0	NP_001184259.1	3.75	4	0.23	0.46	0.23	0.46	0.23	-7.56	2.5		3|4|3|0	10	2.5	501	DPOE2_HUMAN
CUL2	FmT-dVHL_AU15330	173|155|110|106	544	0	0|2|0|0|0|0|3|0|0|0|0|0|0|0|0|0|0|0|0|0	NP_003582.2	136	4	1	1	1	1	1	65.87	108.8	NP_057213.2|NP_006006.3|NP_001137359.1|NP_596870.2|NP_003644.2|NP_001191786.1|NP_073567.1|NP_001157567.1|NP_059989.2|NP_001182061.1|NP_848514.1|NP_001230013.1|NP_006824.2|NP_937832.1|NP_000542.1|NP_055063.1|NP_001035492.1|NP_443109.2|NP_001156896.1|NP_059128.2|NP_003469.2|NP_001017992.1|NP_115519.2|NP_005828.2|NP_065691.2|NP_001026997.1|NP_002887.2|NP_113640.1|NP_002443.3|	25|24|23|22	94	23.5	745	A0A0A0MTN0_HUMAN
POU2F1	FmT-dVHL_AU15330	2|0|0|0	2	0.4	0|0|0|0|0|0|0|0|0|0|0|0|0|0|0|0|0|0|0|0	NP_002688.3	0.5	4	0.22	0.88	0.22	0.88	0.22	-2.54	5	NP_001444.2|NP_001191890.1|NP_001238754.1|	2|0|0|0	2	0.5	766	A0A0C4DG88_HUMAN
ASCC1	FmT-dVHL_AU15330	5|4|3|0	12	0.86	14|13|16|14|0|0|0|0|9|6|17|0|3|4|5|5|26|23|19|26	NP_001185727.1	3	4	0	0	0	0	0	-105.33	0.13	NP_003591.2|NP_002219.1|NP_001420.2|NP_054790.2|NP_078900.1|	4|4|2|0	10	2.5	357	A0A5F9ZH79_HUMAN
EIF4G3	FmT-dVHL_AU15330	13|15|16|9	53	0.84	11|9|9|9|3|24|5|6|7|8|13|4|2|0|0|11|41|32|33|41	NP_003751.2	13.25	4	0	0	0	0	0	-132.41	0.36	NP_055448.1|NP_001958.2|NP_001091738.1|	4|4|5|3	16	4	1585	A0A0A0MSA7_HUMAN
RBM12	FmT-dVHL_AU15330	16|22|6|5	49	0.29	0|3|0|2|0|2|0|0|2|0|4|0|0|0|0|0|6|6|7|6	NP_006038.2	12.25	4	0.28	1	0.28	1	0.28	-16.9	1.96		11|12|4|5	32	8	932	Q5JX62_HUMAN
RBM14-RBM4	FmT-dVHL_AU15330	27|26|29|31	113	0.82	0|0|2|0|2|3|0|2|0|0|0|0|0|0|2|0|21|25|32|21	NP_001185774.1	28.25	4	0	0	0	0	0	-51.68	1.14	NP_056126.1|	13|11|13|13	50	12.5	339	A0A0A6YYI9_HUMAN
CPNE1	FmT-dVHL_AU15330	9|11|13|14	47	0.62	2|0|0|0|0|0|0|0|8|8|0|6|5|0|0|4|2|0|2|2	NP_003906.2	11.75	4	0	0	0	0	0	-12.86	1.74	NP_001091738.1|	3|4|3|3	13	3.25	542	B0QZ18_HUMAN
DTNA	FmT-dVHL_AU15330	2|0|0|0	2	0.7	3|3|0|3|0|0|0|0|0|0|4|0|0|0|0|0|0|0|4|0	NP_001185867.1	0.5	4	0	0	0	0	0	-16.31	0.14		2|0|0|0	2	0.5	724	DTNA_HUMAN
KAT7	FmT-dVHL_AU15330	9|6|4|4	23	0.3	0|0|0|0|0|0|0|0|0|0|0|2|3|0|2|2|0|0|2|0	NP_001186084.1	5.75	4	0.27	0.88	0.27	0.88	0.27	-4.26	2.56	NP_004447.2|NP_065700.1|	3|4|3|3	13	3.25	581	KAT7_HUMAN
AK2	FmT-dVHL_AU15330	5|5|5|6	21	0.8	0|0|0|0|16|18|0|0|0|0|0|4|6|0|7|7|0|0|0|0	NP_001186128.1	5.25	4	0	0	0	0	0	-38.79	0.44		2|2|2|2	8	2	224	F8VY04_HUMAN
UIMC1	FmT-dVHL_AU15330	7|6|0|5	18	0.53	0|0|0|0|0|0|0|0|0|0|0|0|0|0|0|0|2|3|4|2	NP_001186226.1	4.5	4	0.04	0.12	0.04	0.12	0.04	-13.07	1.64	NP_003959.3|NP_001157742.1|	2|2|0|5	9	2.25	719	UIMC1_HUMAN
GBF1	FmT-dVHL_AU15330	3|5|0|2	10	0.69	0|0|0|0|0|0|4|0|0|0|0|0|0|0|0|0|6|2|3|6	NP_001186307.1	2.5	4	0	0	0	0	0	-21.78	0.53	NP_387448.2|NP_001244919.1|	3|3|0|2	8	2	1856	A0A669KBG8_HUMAN
PDCD4	FmT-dVHL_AU15330	22|21|19|13	75	0.78	7|6|5|6|0|0|0|0|4|0|0|0|0|0|0|0|14|16|18|14	NP_055271.2	18.75	4	0	0	0	0	0	-37.98	1.21	NP_002793.2|NP_001958.2|NP_378663.1|NP_002789.1|NP_056076.1|NP_387448.2|NP_001030324.2|	10|9|7|5	31	7.75	469	PDCD4_HUMAN
PMF1	FmT-dVHL_AU15330	6|6|4|5	21	0.6	0|4|0|0|0|0|0|0|0|2|0|0|0|0|0|0|4|0|0|4	NP_001186583.1	5.25	4	0	0	0	0	0	-8.62	1.5	NP_001157567.1|NP_006824.2|NP_076944.1|NP_065726.1|NP_127490.1|NP_872319.1|NP_056286.3|NP_006746.1|	3|3|2|3	11	2.75	207	A0A087WT04_HUMAN
INTS7	FmT-dVHL_AU15330	2|0|0|0	2	0.65	0|0|0|0|0|0|0|0|5|5|0|0|0|0|0|0|0|0|0|0	NP_001186740.1	0.5	4	0	0	0	0	0	-11.59	0.2		2|0|0|0	2	0.5	948	INT7_HUMAN
NEDD8-MDP1	FmT-dVHL_AU15330	7|0|4|0	11	0.16	0|0|0|0|0|0|0|0|0|0|0|0|0|0|0|0|0|0|0|0	NP_001186752.1	2.75	4	0.5	1	0.5	1	0.5	-2.54	27.5		2|0|2|0	4	1	193
DAP3	FmT-dVHL_AU15330	16|9|27|20	72	0.86	14|13|10|14|4|0|2|0|9|9|20|8|15|2|5|12|142|125|124|142	NP_387506.1	18	4	0	0	0	0	0	-554.45	0.14	NP_001230013.1|NP_378663.1|NP_387448.2|NP_203699.1|	8|5|7|6	26	6.5	398	RT29_HUMAN
GLRX3	FmT-dVHL_AU15330	9|10|9|10	38	0.74	0|3|3|4|11|8|7|8|0|0|0|0|0|5|4|5|4|0|0|4	NP_001186797.1	9.5	4	0	0	0	0	0	-18.99	1.12	NP_065691.2|	5|5|4|4	18	4.5	335	GLRX3_HUMAN
PGM3	FmT-dVHL_AU15330	5|6|0|2	13	0.54	0|0|2|3|0|0|0|0|0|5|0|0|0|0|0|0|0|0|0|0	NP_001186846.1	3.25	4	0.02	0.07	0.02	0.07	0.02	-11.86	1.3	NP_001248391.1|	2|3|0|2	7	1.75	570	A0A087WT27_HUMAN
NDUFS1	FmT-dVHL_AU15330	4|3|7|9	23	0.86	8|6|7|4|0|0|7|14|11|9|10|5|6|4|3|6|98|77|85|98	NP_001186910.1	5.75	4	0	0	0	0	0	-385.77	0.06	NP_705898.1|NP_005264.2|	3|2|5|5	15	3.75	691	B4DJ81_HUMAN
BID	FmT-dVHL_AU15330	6|8|8|9	31	0	0|0|0|0|0|0|0|0|0|0|0|0|0|0|0|2|0|0|0|0	NP_001231496.1	7.75	4	0.96	0.99	0.96	0.99	0.96	2.38	15.5		3|2|4|4	13	3.25	195	BID_HUMAN
SAFB	FmT-dVHL_AU15330	38|29|29|31	127	0.82	6|8|7|9|8|6|4|0|19|11|14|17|24|8|6|9|33|28|27|33	NP_002958.2	31.75	4	0	0	0	0	0	-66.65	1.05	NP_001005271.2|NP_001129611.1|NP_056126.1|NP_004987.2|	10|9|9|9	37	9.25	915	SAFB1_HUMAN
ALDH7A1	FmT-dVHL_AU15330	4|4|4|12	24	0.68	2|2|0|3|5|7|10|5|3|7|0|3|2|0|0|0|0|2|2|0	NP_001188306.1	6	4	0	0	0	0	0	-22.39	0.83	NP_001740.1|NP_071801.1|	4|2|2|6	14	3.5	511	AL7A1_HUMAN
CORO7	FmT-dVHL_AU15330	46|56|37|37	176	0.85	76|86|81|74|0|0|0|0|54|54|101|16|15|0|4|19|0|0|0|0	NP_078811.3	44	4	0	0	0	0	0	-268.1	0.51	NP_996896.1|NP_001191786.1|NP_002219.1|NP_055063.1|	11|12|11|10	44	11	925	CORO7_HUMAN
RBM15	FmT-dVHL_AU15330	6|6|6|7	25	0.69	0|6|5|5|0|0|0|6|0|0|0|5|3|3|2|3|5|4|5|5	NP_001188474.1	6.25	4	0	0	0	0	0	-12.77	1.14	NP_056126.1|	5|2|3|4	14	3.5	969	RBM15_HUMAN
PRDX1	FmT-dVHL_AU15330	64|74|64|66	268	0.85	57|70|53|57|119|114|74|74|49|43|66|67|68|62|78|63|40|39|44|40	NP_001189360.1	67	4	0	0	0	0	0	-253.32	0.7	NP_003582.2|NP_001015052.1|NP_003067.3|NP_006824.2|NP_000542.1|NP_378663.1|NP_002361.1|NP_060328.2|NP_003469.2|NP_056126.1|NP_065691.2|NP_055050.1|NP_001186190.1|	11|12|12|14	49	12.25	199	PRDX1_HUMAN
CUX1	FmT-dVHL_AU15330	17|16|17|20	70	0.82	5|10|5|10|0|0|0|0|4|0|9|9|3|0|0|5|24|17|16|24	NP_001189472.1	17.5	4	0	0	0	0	0	-50.59	0.86	NP_001073315.1|NP_000312.2|NP_004505.2|NP_065128.2|NP_001093892.1|	11|11|8|7	37	9.25	1516	CUX1_HUMAN
MBD1	FmT-dVHL_AU15330	2|0|0|0	2	0.4	0|0|0|0|0|0|0|0|0|0|0|0|0|0|0|0|0|0|0|0	NP_001191066.1	0.5	4	0.22	0.88	0.22	0.88	0.22	-2.54	5	NP_001238754.1|	2|0|0|0	2	0.5	630	MBD1_HUMAN
RBM10	FmT-dVHL_AU15330	42|42|26|32	142	0.83	6|4|7|5|5|5|0|0|5|5|8|7|4|0|0|4|37|30|27|37	NP_005667.2	35.5	4	0	0	0	0	0	-80.39	1.08	NP_067013.1|NP_002361.1|NP_001078956.1|NP_945320.1|NP_387448.2|NP_056126.1|NP_002887.2|	18|17|13|15	63	15.75	930	RBM10_HUMAN
SSR4	FmT-dVHL_AU15330	8|11|14|12	45	0.81	11|11|16|9|5|5|14|16|12|17|12|7|4|6|8|10|7|10|11|7	NP_001191455.1	11.25	4	0	0	0	0	0	-47.89	0.71	NP_006828.2|NP_003469.2|NP_057016.1|NP_055050.1|NP_004508.1|	4|4|3|3	14	3.5	184	SSRD_HUMAN
RFC1	FmT-dVHL_AU15330	11|11|7|8	37	0.55	0|0|0|0|0|0|0|3|4|5|2|3|5|0|0|0|4|5|3|4	NP_002904.3	9.25	4	0.02	0.03	0.02	0.03	0.02	-8.73	1.95	NP_000066.1|NP_001171481.1|NP_001248391.1|NP_071375.1|NP_002906.1|NP_000042.3|	4|5|4|4	17	4.25	1147	RFC1_HUMAN
ELOC	FmT-dVHL_AU15330	26|28|24|19	97	0.2	0|0|0|3|4|5|0|0|0|0|0|0|0|0|0|3|8|12|9|8	NP_001191786.1	24.25	4	0.48	0.97	0.48	0.97	0.48	-7.79	2.62	NP_116062.2|NP_059989.2|NP_001230013.1|NP_006824.2|NP_000542.1|NP_055063.1|NP_443109.2|NP_003469.2|NP_065691.2|NP_001244919.1|NP_004508.1|	2|2|2|2	8	2	112	ELOC_HUMAN
ISY1	FmT-dVHL_AU15330	35|29|32|30	126	0.83	9|10|12|16|0|0|0|0|0|0|0|3|4|6|6|8|37|34|29|37	NP_065752.1	31.5	4	0	0	0	0	0	-81.05	0.92	NP_059133.1|NP_055506.1|NP_060544.2|NP_002782.1|NP_005697.2|	10|7|4|6	27	6.75	285	ISY1_HUMAN
CAPZB	FmT-dVHL_AU15330	12|11|7|7	37	0.86	18|11|15|20|21|21|22|27|9|10|9|9|12|9|14|13|24|14|17|24	NP_004921.1	9.25	4	0	0	0	0	0	-85.02	0.38	NP_000542.1|NP_004887.2|NP_002361.1|NP_056126.1|NP_114429.2|NP_006077.2|NP_001238754.1|	6|6|6|5	23	5.75	272	B1AK85_HUMAN
IFI16	FmT-dVHL_AU15330	5|5|15|14	39	0.86	156|153|156|139|0|0|0|0|22|17|28|0|0|0|0|0|0|0|0|0	NP_005522.2	9.75	4	0	0	0	0	0	-650.82	0.06	NP_001123892.1|NP_005019.2|NP_001243755.1|NP_001191786.1|NP_000312.2|NP_942590.1|NP_060783.3|NP_116253.2|NP_001186084.1|NP_001137260.1|NP_003918.1|NP_006848.1|NP_001229971.1|NP_055204.2|NP_060308.1|NP_005216.1|NP_387448.2|NP_001103361.1|NP_002906.1|NP_001093892.1|NP_001238754.1|NP_079341.2|NP_001012985.1|	3|3|4|4	14	3.5	729	IF16_HUMAN
PRKAG1	FmT-dVHL_AU15330	6|6|6|5	23	0.71	5|7|5|6|2|2|6|5|4|5|4|0|0|0|3|3|5|4|5|5	NP_001193638.1	5.75	4	0	0	0	0	0	-15.98	0.96		4|3|4|4	15	3.75	340	AAKG1_HUMAN
NSFL1C	FmT-dVHL_AU15330	5|6|0|0	11	0.84	2|0|0|2|24|33|20|23|0|0|0|0|0|0|0|0|0|0|0|0	NP_057227.2	2.75	4	0	0	0	0	0	-112.03	0.11	NP_003582.2|NP_001230013.1|NP_054885.1|NP_378663.1|NP_001248391.1|NP_001030324.2|NP_001244919.1|NP_003959.3|NP_001164562.1|	3|4|0|0	7	1.75	370	NSF1C_HUMAN
ARID4B	FmT-dVHL_AU15330	10|9|5|9	33	0.12	0|0|0|0|0|0|0|0|0|0|0|0|0|0|0|0|4|2|0|4	NP_057458.4	8.25	4	0.54	0.83	0.54	0.83	0.54	-3.75	3.3	NP_071936.2|NP_004505.2|NP_005216.1|	8|7|4|6	25	6.25	1312	ARI4B_HUMAN
RFC5	FmT-dVHL_AU15330	14|12|21|17	64	0.63	4|6|5|7|0|0|10|9|7|8|5|0|0|0|0|0|10|9|9|10	NP_853556.2	16	4	0	0	0	0	0	-19.07	1.64	NP_002905.2|NP_001121901.1|NP_006824.2|NP_060842.3|NP_071375.1|NP_002906.1|NP_114429.2|	6|4|6|6	22	5.5	319	RFC5_HUMAN
RAB11A	FmT-dVHL_AU15330	7|3|0|0	10	0.17	0|0|0|0|0|0|0|0|0|0|0|0|0|0|0|0|0|0|0|0	NP_001193765.1	2.5	4	0.49	1	0.49	1	0.49	-2.54	25	NP_001243019.1|NP_000695.2|NP_001013870.1|	4|2|0|0	6	1.5	155	B4DQU5_HUMAN
TCAF1	FmT-dVHL_AU15330	4|2|0|4	10	0.26	0|0|0|0|0|0|0|0|0|0|0|0|0|0|0|0|0|0|2|0	NP_001193867.1	2.5	4	0.43	0.7	0.43	0.7	0.43	-4.07	5	NP_003931.2|	3|2|0|2	7	1.75	919	TCAF1_HUMAN
PICALM	FmT-dVHL_AU15330	4|4|13|2	23	0.83	12|7|4|10|0|0|4|4|24|23|12|6|6|3|0|5|17|12|11|17	NP_001193876.1	5.75	4	0	0	0	0	0	-82.64	0.28	NP_004372.3|NP_004508.1|	4|2|5|2	13	3.25	551	PICAL_HUMAN
HNRNPDL	FmT-dVHL_AU15330	21|26|36|30	113	0.85	19|22|18|16|23|27|12|9|17|16|25|21|26|13|10|20|45|49|52|45	NP_112740.1	28.25	4	0	0	0	0	0	-148.61	0.59	NP_000456.2|NP_006828.2|NP_003582.2|NP_006824.2|NP_000542.1|NP_001248391.1|NP_003469.2|NP_387448.2|NP_060590.1|NP_056126.1|NP_065691.2|	7|7|7|7	28	7	420	A0A087WUK2_HUMAN
SERPINH1	FmT-dVHL_AU15330	26|25|27|25	103	0.84	20|19|17|19|13|16|29|41|23|27|16|24|28|26|29|23|8|10|12|8	NP_001226.2	25.75	4	0	0	0	0	0	-78.35	0.81	NP_004630.3|NP_002778.1|NP_001129611.1|NP_076973.1|NP_056126.1|NP_001243019.1|NP_055050.1|NP_004266.2|NP_114429.2|NP_001017956.1|	11|13|13|11	48	12	418	SERPH_HUMAN
RNF40	FmT-dVHL_AU15330	28|28|11|13	80	0.11	3|4|2|0|4|4|0|0|0|0|0|3|0|0|0|0|5|5|3|5	NP_001193962.1	20	4	0.58	1	0.58	1	0.58	-3.36	4.21	NP_001243755.1|NP_000312.2|NP_003161.2|NP_060439.2|NP_000042.3|NP_006746.1|NP_997001.1|	16|14|6|8	44	11	1000	BRE1B_HUMAN
INTS14	FmT-dVHL_AU15330	17|17|14|13	61	0.77	5|4|3|0|0|0|0|0|3|4|5|0|0|0|0|0|19|7|7|19	NP_001193987.1	15.25	4	0	0	0	0	0	-28.51	1.17	NP_001073922.2|NP_065799.1|NP_060341.2|NP_075391.3|NP_060612.2|NP_060720.2|NP_065128.2|	9|9|5|4	27	6.75	500	B4DJL6_HUMAN
BUB1B	FmT-dVHL_AU15330	6|6|3|4	19	0.86	17|21|17|13|0|0|3|3|5|11|20|5|6|0|0|5|65|33|27|65	NP_001202.4	4.75	4	0	0	0	0	0	-198	0.1	NP_001096137.1|NP_861517.1|NP_001420.2|NP_054885.1|NP_076944.1|NP_378663.1|NP_060298.2|NP_127490.1|NP_687033.1|NP_002782.1|NP_001228.1|NP_002349.1|NP_002788.1|NP_659419.3|NP_056286.3|	5|5|3|3	16	4	1050	BUB1B_HUMAN
C1QBP	FmT-dVHL_AU15330	101|94|156|148	499	0.85	84|85|80|78|41|43|57|51|104|98|82|40|35|28|32|41|147|155|160|147	NP_001203.1	124.75	4	0	0	0	0	0	-414.37	0.82	NP_003582.2|NP_055680.3|NP_647539.1|NP_001182061.1|NP_006824.2|NP_079184.2|NP_003469.2|NP_001129611.1|NP_001103361.1|NP_056126.1|NP_065691.2|NP_055050.1|NP_001444.2|	7|6|8|8	29	7.25	282	I3L3B0_HUMAN
CAMK2D	FmT-dVHL_AU15330	3|0|8|5	16	0.61	0|0|0|0|4|0|4|6|3|3|3|2|2|0|0|0|3|0|3|3	NP_742112.1	4	4	0	0	0	0	0	-19.56	0.94	NP_001167010.1|	3|0|2|4	9	2.25	492	D6R938_HUMAN
CCNA2	FmT-dVHL_AU15330	6|10|0|7	23	0.13	0|0|0|0|0|0|0|0|0|0|0|0|0|0|0|0|3|0|0|3	NP_001228.1	5.75	4	0.51	0.92	0.51	0.92	0.51	-7.63	3.83	NP_002349.1|NP_065986.2|NP_899662.1|NP_005216.1|NP_006634.3|NP_057407.2|NP_001238754.1|	3|6|0|3	12	3	432	CCNA2_HUMAN
TWF1	FmT-dVHL_AU15330	3|0|0|0	3	0.67	0|2|3|2|3|4|3|0|0|0|0|0|0|0|0|0|0|2|0|0	NP_002813.3	0.75	4	0	0	0	0	0	-15.2	0.23	NP_003959.3|	3|0|0|0	3	0.75	350	TWF1_HUMAN
RBM39	FmT-dVHL_AU15330	47|39|38|28	152	0.84	27|26|32|22|20|17|31|30|38|31|29|27|20|24|20|34|44|55|60|44	NP_001229528.1	38	4	0	0	0	0	0	-145.84	0.75	NP_006828.2|NP_003288.2|NP_002219.1|NP_116253.2|NP_002361.1|NP_004447.2|NP_001248391.1|NP_001129611.1|NP_056126.1|NP_001167010.1|NP_056306.1|NP_061152.3|NP_055764.2|NP_078772.1|	11|9|11|8	39	9.75	508	G3XAC6_HUMAN
RAB2A	FmT-dVHL_AU15330	3|2|5|5	15	0.86	7|4|8|11|8|3|6|7|9|11|9|14|10|10|9|5|0|0|3|0	NP_002856.1	3.75	4	0	0	0	0	0	-44.69	0.33	NP_000542.1|NP_004372.3|NP_001193765.1|NP_001243019.1|	3|2|4|4	13	3.25	212	RAB2A_HUMAN
HLA-A	FmT-dVHL_AU15330	4|4|5|0	13	0.72	2|0|0|3|0|3|0|0|2|2|0|6|3|4|7|5|0|2|2|0	NP_002107.3	3.25	4	0	0	0	0	0	-25.07	0.59	NP_004630.3|NP_001229971.1|NP_000042.3|NP_114429.2|NP_001121168.1|NP_005505.2|NP_004508.1|	2|4|2|0	8	2	365	B0UXQ0_HUMAN
MTHFD1L	FmT-dVHL_AU15330	4|0|9|3	16	0.83	7|7|3|5|0|0|10|8|19|16|7|0|4|5|0|3|21|13|13|21	NP_001229696.1	4	4	0	0	0	0	0	-86.3	0.21	NP_001138473.1|NP_004508.1|	4|0|6|2	12	3	979	A0A087WVM4_HUMAN
TRIM26	FmT-dVHL_AU15330	3|0|0|0	3	0.66	0|0|0|0|0|0|0|0|0|0|0|0|0|0|0|0|3|2|4|3	NP_001229712.1	0.75	4	0	0	0	0	0	-14.07	0.25	NP_945320.1|	2|0|0|0	2	0.5	539	TRI26_HUMAN
BRF1	FmT-dVHL_AU15330	2|3|0|3	8	0.08	0|0|0|0|0|0|0|0|0|0|0|0|0|0|0|0|0|0|0|0	NP_001510.2	2	4	0.71	0.98	0.71	0.98	0.71	-2.54	20		2|3|0|2	7	1.75	677	A3KN61_HUMAN
AP2A2	FmT-dVHL_AU15330	11|7|0|16	34	0.82	7|5|0|5|0|3|9|12|12|14|6|0|0|0|0|0|25|15|11|25	NP_036437.1	8.5	4	0	0	0	0	0	-88.34	0.43	NP_001175.2|NP_000042.3|	7|5|0|7	19	4.75	939	AP2A2_HUMAN
EIF3L	FmT-dVHL_AU15330	13|8|12|9	42	0.79	10|8|10|8|6|7|6|10|6|5|7|6|5|2|4|5|16|10|12|16	NP_001229852.1	10.5	4	0	0	0	0	0	-39.07	0.78	NP_001958.2|	8|6|7|5	26	6.5	516	B0QY89_HUMAN
AKT2	FmT-dVHL_AU15330	4|3|0|3	10	0.6	0|0|0|2|0|0|0|2|0|2|2|0|0|0|0|0|0|4|0|0	NP_001229956.1	2.5	4	0	0.01	0	0.01	0	-11.99	1	NP_001138887.1|NP_001265.2|NP_001228.1|NP_001139146.1|	3|2|0|3	8	2	419	AKT2_HUMAN
HLA-C	FmT-dVHL_AU15330	5|0|0|0	5	0.45	0|0|0|0|0|0|2|0|0|0|0|0|0|0|0|0|0|0|0|0	NP_001229971.1	1.25	4	0.21	0.84	0.21	0.84	0.21	-4.07	2.5	NP_114429.2|NP_005505.2|	3|0|0|0	3	0.75	366	O19617_HUMAN
CCNH	FmT-dVHL_AU15330	3|2|5|0	10	0.64	0|0|0|0|0|0|0|0|0|0|0|0|0|0|0|0|5|4|0|5	NP_001186118.1	2.5	4	0	0	0	0	0	-16.2	0.71	NP_683877.1|NP_001092198.1|NP_000113.1|NP_001508.1|NP_001135779.1|NP_000114.2|NP_997001.1|	3|2|2|0	7	1.75	270	A0A2R8YEM2_HUMAN
HIF1A	FmT-dVHL_AU15330	37|38|16|20	111	0	0|0|0|0|0|0|0|0|0|0|0|0|0|0|0|0|0|0|0|0	NP_001230013.1	27.75	4	1	1	1	1	1	24.27	277.5	NP_000542.1|NP_002219.1|NP_620614.2|NP_001420.2|NP_006451.1|NP_055063.1|NP_003646.2|NP_065691.2|NP_000042.3|NP_005112.2|NP_001167010.1|NP_001017956.1|NP_001238754.1|	12|13|6|10	41	10.25	850	A8MYV6_HUMAN
FOXM1	FmT-dVHL_AU15330	2|0|0|0	2	0.4	0|0|0|0|0|0|0|0|0|0|0|0|0|0|0|0|0|0|0|0	NP_001230017.1	0.5	4	0.22	0.88	0.22	0.88	0.22	-2.54	5	NP_001167010.1|NP_001017956.1|NP_057407.2|NP_001238754.1|	2|0|0|0	2	0.5	748	A0A0D9SFF0_HUMAN
NUSAP1	FmT-dVHL_AU15330	7|5|4|0	16	0.56	0|0|0|0|0|0|2|0|0|0|0|0|0|0|0|0|0|5|5|0	NP_060924.4	4	4	0.01	0.05	0.01	0.05	0.01	-13.83	1.33		3|2|2|0	7	1.75	440	NUSAP_HUMAN
NVL	FmT-dVHL_AU15330	18|16|22|16	72	0.83	6|5|3|2|0|2|4|0|2|2|6|2|2|0|0|0|13|40|37|13	NP_001230076.1	18	4	0	0	0	0	0	-70.49	0.7		13|11|11|8	43	10.75	765	NVL_HUMAN
PES1	FmT-dVHL_AU15330	15|17|16|16	64	0.84	2|2|3|0|2|4|2|2|0|0|0|5|2|0|0|0|5|53|49|5	NP_001230154.1	16	4	0	0	0	0	0	-80.66	0.57	NP_001230017.1|NP_056126.1|	5|6|5|4	20	5	583	B3KXD6_HUMAN
CD2BP2	FmT-dVHL_AU15330	28|24|17|22	91	0.8	13|11|10|10|0|0|0|0|7|9|14|11|7|2|0|7|23|20|18|23	NP_001230575.1	22.75	4	0	0	0	0	0	-51.72	1.08	NP_006038.2|NP_001005271.2|NP_078941.2|NP_001958.2|NP_003012.1|NP_057016.1|NP_057302.1|NP_001192192.1|NP_005697.2|	10|8|7|9	34	8.5	341	CD2B2_HUMAN
TRA2B	FmT-dVHL_AU15330	10|6|8|9	33	0.8	5|2|0|4|0|8|10|9|0|0|0|17|13|9|5|10|7|8|8|7	NP_001230808.1	8.25	4	0	0	0	0	0	-39.09	0.66	NP_006828.2|NP_003582.2|NP_002361.1|NP_003469.2|NP_056126.1|NP_004266.2|NP_114429.2|	4|2|3|2	11	2.75	188	TRA2B_HUMAN
TPD52L2	FmT-dVHL_AU15330	4|0|0|6	10	0.79	0|3|5|4|3|4|2|4|6|6|8|0|0|2|2|0|11|9|8|11	NP_001230823.1	2.5	4	0	0	0	0	0	-43.9	0.26	NP_003469.2|NP_004266.2|NP_060686.1|	4|0|0|4	8	2	152	A0A087WYR3_HUMAN
PRPSAP2	FmT-dVHL_AU15330	8|6|4|13	31	0.63	3|4|0|4|0|2|7|7|5|4|7|0|0|3|0|3|0|3|3|0	NP_001230871.1	7.75	4	0	0	0	0	0	-19.52	1.19	NP_006828.2|NP_065691.2|	3|4|3|4	14	3.5	283	KPRB_HUMAN
CCNT1	FmT-dVHL_AU15330	36|30|22|27	115	0.79	3|7|4|3|3|8|8|7|3|0|8|2|0|0|0|2|20|23|28|20	NP_001231.2	28.75	4	0	0	0	0	0	-50.36	1.26	NP_055448.1|NP_004597.2|NP_002457.1|NP_001420.2|NP_006451.1|NP_055238.1|NP_005925.2|NP_620147.1|NP_036213.2|NP_694587.3|NP_004520.2|	14|12|8|9	43	10.75	726	CCNT1_HUMAN
TRRAP	FmT-dVHL_AU15330	26|21|21|17	85	0	0|0|0|0|0|3|0|2|0|2|0|0|0|0|0|0|0|0|0|0	NP_001231509.1	21.25	4	1	1	1	1	1	13.08	12.14	NP_005472.2|NP_004259.3|NP_001157798.1|NP_689506.2|NP_055675.1|NP_001129611.1|NP_005216.1|NP_150638.1|NP_056126.1|NP_065691.2|NP_005112.2|	16|17|15|14	62	15.5	3859	TRRAP_HUMAN
GFPT1	FmT-dVHL_AU15330	13|8|11|13	45	0.84	19|15|19|18|0|0|14|14|34|34|19|5|5|4|3|4|9|10|5|9	NP_002047.2	11.25	4	0	0	0	0	0	-91.47	0.42	NP_002614.2|NP_055063.1|NP_002547.1|	6|5|6|5	22	5.5	681	GFPT1_HUMAN
PRPF4	FmT-dVHL_AU15330	53|58|45|45	201	0.84	19|19|17|16|5|0|6|7|15|15|25|9|11|8|9|19|45|57|65|45	NP_004688.2	50.25	4	0	0	0	0	0	-123.93	0.95	NP_006828.2|NP_002614.2|NP_009011.1|NP_006848.1|NP_057283.1|NP_009118.1|NP_056126.1|NP_001003713.1|	13|15|14|13	55	13.75	522	PRP4_HUMAN
TXN	FmT-dVHL_AU15330	11|15|14|11	51	0.82	16|16|19|14|21|20|7|10|12|8|14|11|16|8|16|10|17|18|15|17	NP_001231867.1	12.75	4	0	0	0	0	0	-56.68	0.65	NP_006828.2|NP_003582.2|NP_116062.2|NP_006824.2|NP_000542.1|NP_065691.2|NP_001138350.1|NP_055050.1|NP_001186190.1|NP_060337.2|	3|4|3|4	14	3.5	85	THIO_HUMAN
PPP1CC	FmT-dVHL_AU15330	55|59|89|95	298	0.85	5|4|8|11|0|0|0|2|0|0|16|2|0|2|0|6|118|121|125|118	NP_001231903.1	74.5	4	0	0	0	0	0	-368.02	0.62	NP_003064.2|NP_001182061.1|NP_003591.2|NP_000066.1|NP_620147.1|NP_001137260.1|NP_008896.2|NP_002703.1|NP_387448.2|NP_000042.3|NP_976324.2|NP_061152.3|	3|4|3|2	12	3	337	PP1G_HUMAN
NFIC	FmT-dVHL_AU15330	6|6|0|0	12	0.15	0|0|0|0|0|0|0|0|0|0|0|0|0|0|0|0|0|0|0|0	NP_001231931.1	3	4	0.5	1	0.5	1	0.5	-2.54	30	NP_003214.1|NP_001177666.1|NP_001444.2|	3|3|0|0	6	1.5	508	NFIC_HUMAN
GMNN	FmT-dVHL_AU15330	14|14|6|3	37	0	0|0|0|0|0|0|0|0|0|0|0|0|0|0|0|0|0|0|0|0	NP_001238918.1	9.25	4	0.99	1	0.99	1	0.99	3.85	92.5	NP_003591.2|NP_620614.2|NP_001186084.1|NP_001228.1|NP_000042.3|NP_001135994.1|	5|6|3|2	16	4	209	GEMI_HUMAN
RAB5C	FmT-dVHL_AU15330	19|18|19|18	74	0.8	14|14|11|13|10|13|11|12|15|16|13|12|14|18|15|17|10|8|11|10	NP_001238968.1	18.5	4	0	0	0	0	0	-34.14	1.12	NP_001122316.1|NP_001137359.1|NP_000542.1|NP_001193765.1|NP_114429.2|NP_001157742.1|NP_000695.2|NP_002098.1|	5|5|5|5	20	5	249	RAB5C_HUMAN
PCMT1	FmT-dVHL_AU15330	29|21|15|21	86	0.82	16|11|13|19|28|31|17|14|8|13|9|19|13|21|15|17|9|10|8|9	NP_005380.2	21.5	4	0	0	0	0	0	-69.42	0.87	NP_003582.2|NP_001005271.2|NP_116062.2|NP_861517.1|NP_003591.2|NP_000542.1|NP_002790.1|NP_056126.1|	5|5|4|6	20	5	285	A0A0A0MRJ6_HUMAN
USP15	FmT-dVHL_AU15330	14|17|13|16	60	0.8	5|5|5|6|10|12|6|8|4|2|9|0|3|0|0|0|21|10|9|21	NP_006304.1	15	4	0	0	0	0	0	-39.53	0.94	NP_001193962.1|NP_004630.3|NP_009011.1|NP_054885.1|NP_004647.1|NP_001315.1|NP_005350.1|	8|7|8|7	30	7.5	952	UBP15_HUMAN
GEMIN5	FmT-dVHL_AU15330	7|3|7|5	22	0.86	4|4|0|6|21|23|19|21|0|4|9|3|4|0|2|2|28|12|10|28	NP_056280.2	5.5	4	0	0	0	0	0	-99.96	0.22	NP_003469.2|NP_387448.2|NP_001103361.1|NP_055050.1|	5|2|5|3	15	3.75	1508	GEMI5_HUMAN
RPL15	FmT-dVHL_AU15330	35|31|24|18	108	0.83	18|17|13|17|31|29|39|35|17|14|19|14|14|18|19|17|16|28|26|16	NP_002939.2	27	4	0	0	0	0	0	-97.86	0.81	NP_003582.2|NP_006824.2|NP_002361.1|NP_003469.2|NP_056126.1|NP_065691.2|NP_055050.1|NP_057004.1|	8|7|7|7	29	7.25	204	RL15_HUMAN
TBPL1	FmT-dVHL_AU15330	10|7|9|0	26	0.47	0|0|0|0|0|0|0|0|0|0|0|0|0|0|0|0|5|3|0|5	NP_001240605.1	6.5	4	0.13	0.34	0.13	0.34	0.13	-15.05	2		4|3|2|0	9	2.25	186	TBPL1_HUMAN
YME1L1	FmT-dVHL_AU15330	4|2|0|4	10	0.39	0|0|0|0|0|0|2|0|0|0|0|0|0|2|0|0|0|0|0|0	NP_647473.1	2.5	4	0.23	0.43	0.23	0.43	0.23	-5.53	2.5	NP_075044.2|	4|2|0|3	9	2.25	773	Q5T8D1_HUMAN
MED27	FmT-dVHL_AU15330	8|12|10|8	38	0.13	0|0|0|0|0|0|0|0|0|0|0|0|0|0|0|0|3|4|2|3	NP_004260.2	9.5	4	0.51	0.96	0.51	0.96	0.51	-1.51	3.17	NP_005472.2|NP_054885.1|NP_004259.3|NP_598395.1|NP_115662.2|NP_443109.2|NP_008871.3|NP_006766.1|NP_001001683.1|NP_005112.2|NP_004266.2|NP_542382.1|	4|6|3|2	15	3.75	311	MED27_HUMAN
TDRP	FmT-dVHL_AU15330	6|5|5|6	22	0.81	7|7|4|8|0|0|0|0|4|3|4|0|0|0|0|0|15|7|11|15	NP_778250.2	5.5	4	0	0	0	0	0	-40.23	0.45		3|2|3|3	11	2.75	185	TDRP_HUMAN
NAA10	FmT-dVHL_AU15330	7|5|4|5	21	0.72	2|4|4|5|4|2|4|2|5|4|0|3|0|0|0|0|4|5|10|4	NP_003482.1	5.25	4	0	0	0	0	0	-18.55	0.84	NP_001230013.1|NP_001032242.1|NP_004887.2|	5|4|3|4	16	4	235	NAA10_HUMAN
ANKRD11	FmT-dVHL_AU15330	5|5|5|4	19	0.64	0|0|0|0|0|0|0|0|0|0|0|0|0|0|0|0|3|2|7|3	NP_001243111.1	4.75	4	0	0	0	0	0	-9.47	1.27	NP_001167558.1|	3|2|2|3	10	2.5	2663	ANR11_HUMAN
KIF22	FmT-dVHL_AU15330	41|52|30|33	156	0.82	8|5|9|10|0|0|2|2|11|10|13|7|4|6|3|8|34|38|35|34	NP_001243198.1	39	4	0	0	0	0	0	-83.11	1.11	NP_001095272.1|NP_001230017.1|NP_056126.1|NP_112199.2|NP_001306.1|	16|17|12|12	57	14.25	597	KIF22_HUMAN
KRT8	FmT-dVHL_AU15330	19|19|26|21	85	0.86	23|25|20|24|49|48|39|39|69|62|42|25|25|16|18|23|30|19|21|30	NP_001243211.1	21.25	4	0	0	0	0	0	-191.14	0.37	NP_055093.2|NP_001306.1|NP_001243019.1|	8|9|10|6	33	8.25	511	K2C8_HUMAN
STK3	FmT-dVHL_AU15330	5|4|4|5	18	0.86	12|12|9|11|2|2|2|0|7|5|12|6|8|0|0|2|20|12|13|20	NP_006272.2	4.5	4	0	0	0	0	0	-59.31	0.28	NP_647539.1|NP_378663.1|NP_387448.2|NP_067077.1|NP_683759.1|	3|3|2|2	10	2.5	491	A0A087WZ06_HUMAN
UBE2L3	FmT-dVHL_AU15330	14|17|11|12	54	0.81	7|6|4|4|20|24|11|15|0|0|0|7|10|9|4|8|0|0|0|0	NP_001243285.1	13.5	4	0	0	0	0	0	-48.72	0.77	NP_001034679.2|NP_055524.3|NP_003591.2|NP_055063.1|NP_001091738.1|NP_002781.2|NP_001257382.1|NP_001121168.1|	3|3|3|4	13	3.25	122	UB2L3_HUMAN
E2F8	FmT-dVHL_AU15330	14|13|22|9	58	0.01	0|0|0|0|0|0|0|0|0|0|0|0|0|0|0|0|3|0|4|3	NP_001243300.1	14.5	4	0.95	1	0.95	1	0.95	1.35	5.8	NP_976328.2|NP_036514.1|	7|9|9|5	30	7.5	867	E2F8_HUMAN
MCMBP	FmT-dVHL_AU15330	18|16|10|11	55	0.55	3|0|3|0|3|3|4|8|0|2|0|0|0|0|0|0|3|9|8|3	NP_079110.1	13.75	4	0.02	0.07	0.02	0.07	0.02	-13.19	1.9	NP_060640.2|NP_001127891.1|NP_060298.2|NP_060166.2|NP_057179.1|	7|2|6|5	20	5	642	MCMBP_HUMAN
LRRC42	FmT-dVHL_AU15330	4|5|4|5	18	0	0|0|0|0|0|0|0|0|0|0|0|0|0|0|0|0|0|0|0|0	NP_443172.1	4.5	4	1	1	1	1	1	5.59	45		2|2|3|2	9	2.25	428	LRC42_HUMAN
RAB18	FmT-dVHL_AU15330	13|13|7|8	41	0.75	0|0|0|6|11|9|0|0|7|5|5|11|9|0|0|3|2|0|2|2	NP_067075.1	10.25	4	0	0	0	0	0	-27.48	1.02		6|6|4|5	21	5.25	206	A0A087X163_HUMAN
INTS11	FmT-dVHL_AU15330	3|5|4|6	18	0.05	0|0|0|0|0|0|0|0|0|0|0|0|0|0|0|0|0|0|2|0	NP_060341.2	4.5	4	0.74	0.92	0.74	0.92	0.74	0.03	9	NP_075391.3|NP_060612.2|NP_060720.2|	2|3|4|4	13	3.25	600	A0A087WYI0_HUMAN
DNAAF10	FmT-dVHL_AU15330	3|4|0|2	9	0.65	0|0|0|0|0|0|0|0|0|0|0|0|0|0|0|0|6|0|2|6	NP_001243405.1	2.25	4	0	0	0	0	0	-16	0.64	NP_006575.2|	2|2|0|2	6	1.5	288	Q8ND98_HUMAN
SLC25A1	FmT-dVHL_AU15330	9|9|7|10	35	0.77	9|12|7|6|0|0|8|7|8|8|10|5|4|4|6|4|10|8|6|10	NP_005975.1	8.75	4	0	0	0	0	0	-29.38	0.83	NP_003646.2|NP_004508.1|	3|3|2|3	11	2.75	311	B4DP62_HUMAN
RXRG	FmT-dVHL_AU15330	2|0|0|0	2	0.4	0|0|0|0|0|0|0|0|0|0|0|0|0|0|0|0|0|0|0|0	NP_001243499.1	0.5	4	0.22	0.88	0.22	0.88	0.22	-2.54	5		2|0|0|0	2	0.5	340	A0A087WZ88_HUMAN
RPL10	FmT-dVHL_AU15330	19|17|14|15	65	0.8	15|12|14|15|5|8|15|15|22|18|14|10|8|10|13|13|12|12|13|12	NP_006004.2	16.25	4	0	0	0	0	0	-43.71	0.93	NP_001015052.1|NP_001005271.2|NP_001257804.1|NP_000115.1|NP_751945.2|NP_002361.1|NP_005698.1|NP_055204.2|NP_065700.1|NP_078905.2|NP_057251.2|NP_001512.1|NP_005432.1|NP_002906.1|NP_598407.1|NP_055050.1|NP_001104567.1|NP_057407.2|NP_001015877.1|NP_694592.1|	3|3|3|3	12	3	214	RL10_HUMAN
USP39	FmT-dVHL_AU15330	13|13|18|17	61	0.84	13|17|20|22|0|6|10|9|12|13|16|9|14|6|7|13|27|32|33|27	NP_001243654.1	15.25	4	0	0	0	0	0	-93.41	0.51	NP_006848.1|NP_056076.1|NP_056126.1|NP_114429.2|NP_001238754.1|	3|2|7|5	17	4.25	565	A0A087X1B2_HUMAN
PAF1	FmT-dVHL_AU15330	49|43|43|45	180	0	0|5|6|0|0|0|0|0|5|3|6|7|9|0|0|0|6|13|13|6	NP_001243755.1	45	4	1	1	1	1	1	17.14	4.29	NP_001127891.1|NP_005925.2|NP_620147.1|NP_687033.1|NP_004520.2|	12|11|11|10	44	11	485	B4DGJ5_HUMAN
POLD1	FmT-dVHL_AU15330	12|17|22|16	67	0.74	3|5|0|2|0|0|3|5|6|7|5|0|0|0|0|0|15|10|12|15	NP_002682.2	16.75	4	0	0	0	0	0	-30.5	1.29	NP_064520.2|NP_006828.2|NP_006824.2|NP_000066.1|NP_000115.1|NP_001248391.1|NP_057302.1|NP_001175.2|NP_001120690.1|NP_694592.1|	8|9|8|8	33	8.25	1107	A0A087WYJ2_HUMAN
CDCA8	FmT-dVHL_AU15330	26|23|15|16	80	0.81	0|4|0|4|2|0|0|0|2|0|0|7|7|2|0|8|19|27|21|19	NP_001243804.1	20	4	0	0	0	0	0	-56.97	0.93	NP_775298.1|NP_005724.1|NP_056126.1|NP_000695.2|	9|9|6|9	33	8.25	280	BOREA_HUMAN
CDC5L	FmT-dVHL_AU15330	97|82|75|79	333	0.39	27|31|24|28|21|26|19|17|13|16|26|35|34|12|12|17|32|43|35|32	NP_001244.1	83.25	4	0.23	0.92	0.23	0.92	0.23	-25.61	2.27	NP_064520.2|NP_002797.3|NP_065801.1|NP_002798.2|NP_002799.3|NP_002905.2|NP_059133.1|NP_006828.2|NP_001651.1|NP_002257.1|NP_002808.3|NP_001122316.1|NP_002793.2|NP_001123892.1|NP_065971.2|NP_067013.1|NP_006006.3|NP_055680.3|NP_003067.3|NP_001073922.2|NP_001106653.1|NP_112190.2|NP_001121901.1|NP_064550.3|NP_001167455.1|NP_001180201.1|NP_001182061.1|NP_060544.2|NP_620614.2|NP_001958.2|NP_006428.2|NP_002361.1|NP_001157798.1|NP_003062.2|NP_001265.2|NP_149075.2|NP_075391.3|NP_002778.1|NP_001231496.1|NP_001135745.1|NP_001193996.1|NP_056126.1|NP_001175.2|NP_932765.1|NP_002887.2|NP_002906.1|NP_055050.1|NP_005697.2|NP_683759.1|NP_055764.2|NP_001186190.1|NP_006535.1|	25|22|19|19	85	21.25	802	CDC5L_HUMAN
ITCH	FmT-dVHL_AU15330	3|4|4|6	17	0.56	2|0|0|0|0|0|0|0|4|3|2|2|0|0|0|0|0|0|0|0	NP_113671.3	4.25	4	0.01	0.04	0.01	0.04	0.01	-7.43	1.55	NP_006006.3|NP_003070.3|NP_002219.1|NP_005646.1|NP_001231496.1|NP_001121168.1|NP_003931.2|NP_060895.1|NP_694592.1|	2|3|3|3	11	2.75	862	A0A590UJQ1_HUMAN
DDX11	FmT-dVHL_AU15330	12|8|4|8	32	0.59	0|0|0|0|0|0|0|0|0|0|0|0|0|0|0|0|7|5|3|7	NP_085911.2	8	4	0	0.01	0	0.01	0	-15.76	1.45	NP_001186084.1|NP_071375.1|	7|5|3|4	19	4.75	906	B4DMS8_HUMAN
DDX6	FmT-dVHL_AU15330	31|24|16|30	101	0.84	28|26|30|26|20|19|31|25|25|19|26|11|15|17|19|23|45|30|35|45	NP_004388.2	25.25	4	0	0	0	0	0	-124.24	0.65	NP_006828.2|NP_001160165.1|NP_006501.1|NP_647539.1|NP_060298.2|NP_008896.2|NP_945320.1|NP_056126.1|NP_006634.3|NP_072047.4|	13|9|9|9	40	10	483	DDX6_HUMAN
CUL3	FmT-dVHL_AU15330	12|11|14|13	50	0.63	7|5|5|6|2|0|2|4|0|0|0|2|2|2|3|4|6|5|9|6	NP_001244126.1	12.5	4	0	0	0	0	0	-10.94	1.79	NP_001651.1|NP_002257.1|NP_997657.1|NP_115675.1|NP_001122316.1|NP_002793.2|NP_001123892.1|NP_001034679.2|NP_006259.1|NP_996896.1|NP_003582.2|NP_057213.2|NP_006006.3|NP_001137359.1|NP_596870.2|NP_003644.2|NP_005086.2|NP_002783.1|NP_001191786.1|NP_057023.2|NP_073567.1|NP_001091896.1|NP_001129036.1|NP_008882.2|NP_003070.3|NP_647539.1|NP_003316.3|NP_001157567.1|NP_003064.2|NP_001193762.1|NP_006824.2|NP_937832.1|NP_000066.1|NP_068838.3|NP_055063.1|NP_001035492.1|NP_066273.1|NP_079184.2|NP_001167558.1|NP_002260.2|NP_443172.1|NP_002781.2|NP_001156896.1|NP_001171481.1|NP_003469.2|NP_002349.1|NP_002893.1|NP_001017992.1|NP_005984.3|NP_061836.2|NP_073572.2|NP_001117.2|NP_065691.2|NP_116164.2|NP_001026997.1|NP_002887.2|NP_001243019.1|NP_006809.1|NP_113640.1|NP_055634.3|NP_001015877.1|NP_006077.2|NP_078822.3|NP_004508.1|	9|7|8|8	32	8	702	CUL3_HUMAN
HNRNPH1	FmT-dVHL_AU15330	90|85|87|102	364	0.85	62|66|79|83|101|102|64|65|150|159|70|93|91|71|75|81|60|66|69|60	NP_001244222.1	91	4	0	0	0	0	0	-336.59	0.71	NP_002257.1|NP_003582.2|NP_001121901.1|NP_006824.2|NP_003900.1|NP_000542.1|NP_006212.1|NP_002361.1|NP_057604.1|NP_127490.1|NP_001078956.1|NP_003469.2|NP_387448.2|NP_067077.1|NP_056126.1|NP_065691.2|NP_002887.2|NP_001243019.1|NP_055050.1|NP_114429.2|	11|11|10|10	42	10.5	449	E9PCY7_HUMAN
ARRB2	FmT-dVHL_AU15330	3|4|0|3	10	0.48	0|0|0|0|0|0|3|2|0|0|0|0|0|0|0|0|0|0|0|0	NP_001244257.1	2.5	4	0.12	0.26	0.12	0.26	0.12	-6.54	2	NP_000066.1|NP_054885.1|NP_620147.1|NP_443109.2|NP_079436.4|NP_003469.2|NP_001103361.1|NP_003638.1|NP_001026997.1|NP_006077.2|NP_004508.1|NP_002729.2|	2|2|0|3	7	1.75	430	K7ENA6_HUMAN
LMNA	FmT-dVHL_AU15330	3|0|7|4	14	0.82	2|2|0|2|15|13|9|14|14|16|2|10|10|0|8|4|0|3|2|0	NP_733821.1	3.5	4	0	0	0	0	0	-66.19	0.24	NP_065971.2|NP_000312.2|NP_001193762.1|NP_057604.1|NP_005517.1|NP_056126.1|NP_000526.1|NP_114429.2|NP_001010866.1|NP_001186190.1|NP_004508.1|	3|0|5|4	12	3	664	LMNA_HUMAN
HARS1	FmT-dVHL_AU15330	6|7|14|9	36	0.79	9|6|7|6|0|3|8|6|0|5|8|0|0|0|0|2|8|19|19|8	NP_001244970.1	9	4	0	0	0	0	0	-43.74	0.65	NP_057604.1|NP_060206.2|NP_055551.1|NP_073572.2|	5|6|9|8	28	7	489	B4DDD8_HUMAN
MIS12	FmT-dVHL_AU15330	4|0|4|0	8	0.16	0|0|0|0|0|0|0|0|0|0|0|0|0|0|0|0|0|0|0|0	NP_076944.1	2	4	0.5	1	0.5	1	0.5	-2.54	20	NP_065726.1|NP_127490.1|NP_872319.1|NP_056286.3|	2|0|2|0	4	1	205	MIS12_HUMAN
ECT2	FmT-dVHL_AU15330	60|63|35|46	204	0.72	0|0|0|0|0|0|0|0|0|0|0|0|0|0|0|0|13|38|35|13	NP_060568.3	51	4	0	0	0	0	0	-39.03	2.06	NP_064550.3|NP_612361.1|NP_065988.1|NP_001958.2|NP_002782.1|NP_057016.1|NP_055204.2|NP_076922.1|NP_001230280.1|NP_001230017.1|NP_065190.2|NP_001191066.1|	17|19|14|16	66	16.5	883	ECT2_HUMAN
EFTUD2	FmT-dVHL_AU15330	214|205|215|222	856	0.85	107|99|114|108|35|47|40|38|89|79|133|107|107|43|37|84|175|168|175|175	NP_004238.3	214	4	0	0	0	0	0	-315.84	1.24	NP_001034679.2|NP_005111.2|NP_006212.1|NP_002361.1|NP_004447.2|NP_687033.1|NP_003469.2|NP_065986.2|NP_009118.1|NP_073572.2|NP_056126.1|NP_005112.2|NP_005697.2|NP_114429.2|	37|37|35|36	145	36.25	972	U5S1_HUMAN
EPS15L1	FmT-dVHL_AU15330	13|14|7|13	47	0.86	39|46|44|36|40|37|15|14|26|26|51|10|7|5|7|14|71|37|36|71	NP_067058.1	11.75	4	0	0	0	0	0	-237.61	0.2	NP_054885.1|NP_065726.1|	9|9|5|7	30	7.5	864	EP15R_HUMAN
CLPB	FmT-dVHL_AU15330	5|4|4|3	16	0.75	0|3|4|2|0|2|5|6|6|3|0|4|2|0|0|0|5|7|8|5	NP_110440.1	4	4	0	0	0	0	0	-22.42	0.59	NP_006824.2|	4|2|3|3	12	3	707	CLPB_HUMAN
TARS1	FmT-dVHL_AU15330	7|6|12|9	34	0.8	6|0|8|9|6|3|4|5|6|5|7|4|4|0|0|2|21|8|8|21	NP_689508.3	8.5	4	0	0	0	0	0	-47.65	0.58	NP_003591.2|NP_000542.1|NP_004887.2|NP_001265.2|NP_005505.2|	4|6|7|7	24	6	723	SYTC_HUMAN
CDC20	FmT-dVHL_AU15330	9|9|0|0	18	0.7	6|7|5|4|0|0|0|0|0|0|3|3|0|0|0|0|7|3|4|7	NP_001246.2	4.5	4	0	0	0	0	0	-30.59	0.67	NP_056986.2|NP_006828.2|NP_009042.1|NP_001073315.1|NP_112190.2|NP_001129036.1|NP_071394.2|NP_861517.1|NP_001231509.1|NP_001238918.1|NP_003591.2|NP_001740.1|NP_001420.2|NP_060783.3|NP_378663.1|NP_001228.1|NP_002349.1|NP_005517.1|NP_065986.2|NP_005216.1|NP_775744.1|NP_001135994.1|NP_644815.1|	6|6|0|0	12	3	499	CDC20_HUMAN
SRP68	FmT-dVHL_AU15330	9|16|19|18	62	0.82	12|11|17|11|13|13|10|9|12|9|11|10|11|6|6|11|28|16|18|28	NP_055045.2	15.5	4	0	0	0	0	0	-73.81	0.68	NP_054885.1|	5|7|7|6	25	6.25	627	SRP68_HUMAN
NOL10	FmT-dVHL_AU15330	5|7|5|4	21	0.81	0|0|0|0|0|0|0|0|0|4|0|2|3|0|0|0|7|22|21|7	NP_079170.2	5.25	4	0	0	0	0	0	-50.18	0.37		3|4|4|2	13	3.25	688	NOL10_HUMAN
SFSWAP	FmT-dVHL_AU15330	13|10|4|3	30	0.58	3|0|0|0|0|0|0|0|0|0|0|0|0|0|0|0|7|2|6|7	NP_004583.2	7.5	4	0	0.02	0	0.02	0	-18.48	1.3		9|7|3|2	21	5.25	951	SFSWA_HUMAN
SOX5	FmT-dVHL_AU15330	3|0|2|0	5	0.21	0|0|0|0|0|0|0|0|0|0|0|0|0|0|0|0|0|0|0|0	NP_008871.3	1.25	4	0.47	0.98	0.47	0.98	0.47	-2.54	12.5	NP_945320.1|NP_065700.1|	3|0|2|0	5	1.25	763	F5H0I3_HUMAN
NSRP1	FmT-dVHL_AU15330	7|8|10|7	32	0.67	0|2|0|0|0|0|0|0|2|0|0|0|0|0|0|0|6|7|6|6	NP_115517.1	8	4	0	0	0	0	0	-13.97	1.28		4|4|3|3	14	3.5	558	A0A024QZ33_HUMAN
PSMG1	FmT-dVHL_AU15330	4|6|6|0	16	0.67	0|2|6|5|5|0|0|0|2|0|0|3|2|0|0|0|3|2|2|3	NP_001248753.1	4	4	0	0	0	0	0	-21.78	0.84	NP_002783.1|NP_683877.1|NP_002781.2|NP_002782.1|NP_002778.1|NP_002790.1|NP_057016.1|	2|3|3|0	8	2	283	PSMG1_HUMAN
AP3D1	FmT-dVHL_AU15330	42|43|38|35	158	0.84	38|30|35|37|13|10|20|21|29|32|43|43|45|16|14|28|38|37|33|38	NP_003929.4	39.5	4	0	0	0	0	0	-100.75	0.93	NP_002799.3|NP_277021.1|	18|17|17|14	66	16.5	1153	AP3D1_HUMAN
TBRG4	FmT-dVHL_AU15330	3|0|4|5	12	0.72	0|2|0|2|0|0|0|0|11|6|3|0|0|0|0|0|2|3|3|2	NP_001248763.1	3	4	0	0	0	0	0	-25.88	0.52		2|0|3|3	8	2	642	FAKD4_HUMAN
KIF18B	FmT-dVHL_AU15330	6|6|0|4	16	0.58	0|0|0|0|0|0|0|0|0|0|0|0|0|0|0|0|0|5|8|0	NP_001251503.1	4	4	0.01	0.01	0.01	0.01	0.01	-14.56	1.23	NP_056380.2|	3|3|0|2	8	2	833	KI18B_HUMAN
CDK9	FmT-dVHL_AU15330	31|26|28|27	112	0.8	5|3|2|5|0|0|2|0|7|8|10|0|0|0|0|0|22|20|21|22	NP_001252.1	28	4	0	0	0	0	0	-39.35	1.32	NP_001160165.1|NP_001193962.1|NP_055448.1|NP_001243755.1|NP_000312.2|NP_005111.2|NP_001127891.1|NP_071394.2|NP_002457.1|NP_006456.1|NP_006451.1|NP_055238.1|NP_005925.2|NP_006653.2|NP_003062.2|NP_003968.2|NP_001175.2|NP_036213.2|NP_000042.3|NP_055050.1|NP_004520.2|	8|9|6|6	29	7.25	372	CDK9_HUMAN
CNOT1	FmT-dVHL_AU15330	12|9|4|7	32	0.86	23|22|21|19|8|4|6|9|37|47|25|7|6|2|3|12|58|41|32|58	NP_001252541.1	8	4	0	0	0	0	0	-210.45	0.16	NP_004630.3|NP_055238.1|NP_054885.1|NP_378663.1|NP_612114.1|NP_387448.2|NP_114429.2|NP_653172.2|NP_078822.3|NP_060895.1|	7|5|2|4	18	4.5	2371	CNOT1_HUMAN
CENPK	FmT-dVHL_AU15330	5|5|0|4	14	0.04	0|0|0|0|0|0|0|0|0|0|0|0|0|0|0|0|0|0|0|0	NP_071428.2	3.5	4	0.75	1	0.75	1	0.75	-2.54	35	NP_078905.2|	3|3|0|2	8	2	269	D6RHD3_HUMAN
LARP7	FmT-dVHL_AU15330	23|22|18|18	81	0.82	5|4|9|8|0|3|2|2|0|3|7|5|5|0|3|4|13|38|29|13	NP_056269.1	20.25	4	0	0	0	0	0	-57.57	0.87	NP_000456.2|NP_001160165.1|NP_003591.2|NP_006451.1|NP_054885.1|	12|9|11|10	42	10.5	582	LARP7_HUMAN
PSME3	FmT-dVHL_AU15330	139|146|121|115	521	0.81	70|69|64|73|11|11|17|16|14|11|35|12|13|17|13|18|54|59|54|54	NP_005780.2	130.25	4	0	0	0	0	0	-80.71	1.89	NP_113676.2|NP_001073315.1|NP_001096137.1|NP_065971.2|NP_002785.1|NP_002783.1|NP_057023.2|NP_002803.2|NP_064550.3|NP_001182061.1|NP_060493.3|NP_006865.1|NP_054885.1|NP_004647.1|NP_001167558.1|NP_665861.1|NP_002786.2|NP_002787.2|NP_683877.1|NP_687033.1|NP_002781.2|NP_002782.1|NP_002778.1|NP_002784.1|NP_003430.1|NP_775837.2|NP_001135971.1|NP_060113.2|NP_003646.2|NP_055203.4|NP_001244919.1|NP_065190.2|	14|13|12|13	52	13	254	B3KQ25_HUMAN
PDCD6	FmT-dVHL_AU15330	10|12|8|14	44	0.77	6|7|12|6|6|3|13|12|8|10|8|4|5|8|7|8|7|3|7|7	NP_001254485.1	11	4	0	0	0	0	0	-32.36	0.94	NP_003582.2|NP_001182061.1|NP_003591.2|NP_612361.1|NP_054885.1|NP_001147.1|NP_003469.2|NP_001228.1|NP_004266.2|	5|4|4|5	18	4.5	189	A0A024QZ42_HUMAN
ILF2	FmT-dVHL_AU15330	79|69|85|77	310	0.85	44|48|53|49|51|42|44|43|36|35|58|64|64|28|24|43|80|136|139|80	NP_004506.2	77.5	4	0	0	0	0	0	-291.95	0.71	NP_006828.2|NP_003582.2|NP_006501.1|NP_056271.2|NP_003591.2|NP_001420.2|NP_002361.1|NP_004447.2|NP_005783.2|NP_003469.2|NP_065700.1|NP_056126.1|NP_065691.2|NP_055050.1|NP_114429.2|NP_061152.3|	14|11|12|12	49	12.25	390	B4DY09_HUMAN
EIF6	FmT-dVHL_AU15330	6|5|8|11	30	0.81	0|0|0|2|18|19|0|0|6|4|2|10|11|0|8|0|0|10|10|0	NP_852131.1	7.5	4	0	0	0	0	0	-49.35	0.52	NP_002614.2|NP_002680.2|NP_060842.3|NP_002361.1|NP_002786.2|NP_002349.1|NP_002784.1|NP_056126.1|NP_001138350.1|NP_060337.2|	3|2|3|3	11	2.75	226	A0A0B4J1Y7_HUMAN
LIN9	FmT-dVHL_AU15330	21|17|13|9	60	0.27	0|0|0|3|0|0|0|0|0|0|0|0|0|0|0|0|7|2|7|7	NP_775106.2	15	4	0.39	0.99	0.39	0.99	0.39	-10.26	2.5	NP_000312.2|NP_002457.1|NP_001019845.1|NP_899662.1|NP_001230017.1|	7|6|7|4	24	6	558	LIN9_HUMAN
ARPC5	FmT-dVHL_AU15330	4|3|0|0	7	0.63	0|4|3|3|0|0|0|0|0|0|0|0|0|0|2|0|2|0|0|2	NP_001257368.1	1.75	4	0	0	0	0	0	-14.07	0.58	NP_127490.1|	2|2|0|0	4	1	154	ARPC5_HUMAN
PSMD11	FmT-dVHL_AU15330	17|15|15|16	63	0.73	6|8|8|10|3|5|5|8|4|3|3|3|2|3|3|5|9|12|13|9	NP_002806.2	15.75	4	0	0	0	0	0	-19.19	1.43	NP_002808.3|NP_002793.2|NP_001096137.1|NP_002785.1|NP_003644.2|NP_002783.1|NP_002803.2|NP_001167455.1|NP_006824.2|NP_060842.3|NP_006222.2|NP_001138887.1|NP_002786.2|NP_002787.2|NP_002789.1|NP_683877.1|NP_687033.1|NP_002781.2|NP_002782.1|NP_002778.1|NP_002784.1|NP_002788.1|NP_002790.1|NP_689830.2|NP_001186190.1|NP_005350.1|	10|8|7|8	33	8.25	422	PSD11_HUMAN
MED23	FmT-dVHL_AU15330	88|90|75|77	330	0.85	59|48|44|52|0|0|0|0|44|47|58|34|37|9|12|34|88|80|81|88	NP_057063.2	82.5	4	0	0	0	0	0	-190.66	0.98	NP_001073315.1|NP_004630.3|NP_079345.1|NP_001137359.1|NP_000312.2|NP_005111.2|NP_001072986.1|NP_004220.2|NP_004260.2|NP_001193762.1|NP_001230013.1|NP_001231509.1|NP_005472.2|NP_001420.2|NP_054885.1|NP_004259.3|NP_598395.1|NP_115662.2|NP_443109.2|NP_055458.1|NP_054790.2|NP_061820.1|NP_002778.1|NP_006766.1|NP_872319.1|NP_005112.2|NP_004266.2|NP_542382.1|NP_000284.1|	25|27|22|23	97	24.25	1365	Q5JWT2_HUMAN
WTAP	FmT-dVHL_AU15330	6|0|0|0	6	0.48	0|0|0|0|0|0|0|0|0|0|0|0|0|0|0|0|3|0|0|3	NP_004897.2	1.5	4	0.12	0.48	0.12	0.48	0.12	-7.63	1	NP_062826.2|NP_072047.4|	3|0|0|0	3	0.75	396	A0A087X1R4_HUMAN
SLC25A10	FmT-dVHL_AU15330	7|8|13|14	42	0.81	13|18|9|11|0|0|12|15|15|14|17|11|11|15|14|11|10|13|11|10	NP_036272.2	10.5	4	0	0	0	0	0	-52.01	0.65	NP_004447.2|NP_001129611.1|NP_004508.1|	3|4|4|3	14	3.5	287	F6RGN5_HUMAN
NOSIP	FmT-dVHL_AU15330	23|24|20|16	83	0.82	12|16|24|18|0|0|5|4|5|3|12|4|3|6|5|6|18|25|28|18	NP_001257889.1	20.75	4	0	0	0	0	0	-63.75	0.87	NP_001175.2|	6|8|6|4	24	6	301	A0A075B6F9_HUMAN
NFIX	FmT-dVHL_AU15330	10|0|8|11	29	0.04	0|0|0|0|0|0|0|0|0|0|0|0|0|0|0|0|0|0|0|0	NP_001257972.1	7.25	4	0.75	1	0.75	1	0.75	-2.54	72.5	NP_002219.1|NP_001177666.1|NP_001444.2|NP_005350.1|	3|0|2|4	9	2.25	510	B4DHW2_HUMAN
PUF60	FmT-dVHL_AU15330	25|32|28|30	115	0.84	22|16|18|18|15|16|18|17|17|22|32|19|18|16|18|20|37|43|43|37	NP_001258026.1	28.75	4	0	0	0	0	0	-109.65	0.72	NP_067013.1|NP_001005271.2|NP_596870.2|NP_687033.1|NP_004505.2|NP_001103361.1|NP_056126.1|NP_004987.2|NP_055764.2|NP_002098.1|NP_004508.1|	9|9|9|11	38	9.5	513	PUF60_HUMAN
RAP2C	FmT-dVHL_AU15330	4|4|4|4	16	0.47	0|0|0|0|0|0|0|0|4|0|2|0|0|0|0|0|0|0|0|0	NP_067006.3	4	4	0.15	0.15	0.15	0.15	0.15	-1.7	2.67		2|2|2|2	8	2	183	A0A087X2C3_HUMAN
EMC1	FmT-dVHL_AU15330	2|4|5|4	15	0.69	0|0|0|2|2|0|3|5|3|6|3|3|2|2|2|2|4|0|0|4	NP_055862.1	3.75	4	0	0	0	0	0	-16.54	0.79		2|3|4|3	12	3	993	Q5TG59_HUMAN
CHD1	FmT-dVHL_AU15330	21|20|5|9	55	0.66	0|0|0|0|0|0|0|0|0|0|0|15|15|0|0|0|0|4|6|0	NP_001261.2	13.75	4	0	0	0	0	0	-30.69	1.38	NP_005925.2|NP_387448.2|NP_056126.1|	12|13|2|3	30	7.5	1710	CHD1_HUMAN
CHD4	FmT-dVHL_AU15330	227|234|204|227	892	0.85	74|75|58|56|51|47|43|47|72|67|120|61|66|37|37|54|182|178|186|182	NP_001264.2	223	4	0	0	0	0	0	-347.88	1.23	NP_006501.1|NP_001005271.2|NP_596870.2|NP_003288.2|NP_001121901.1|NP_078941.2|NP_003070.3|NP_001138829.1|NP_078997.4|NP_004447.2|NP_002260.2|NP_004505.2|NP_075044.2|NP_003289.2|NP_056126.1|NP_001175.2|NP_001012300.1|NP_000042.3|NP_004520.2|NP_114429.2|NP_001015877.1|NP_002098.1|	51|53|39|43	186	46.5	1912	A0A0C4DGG9_HUMAN
CIRBP	FmT-dVHL_AU15330	9|10|19|17	55	0.81	11|10|9|15|0|6|11|11|8|8|11|6|9|6|4|7|15|19|22|15	NP_001271.1	13.75	4	0	0	0	0	0	-53.78	0.77	NP_003582.2|NP_003469.2|	2|2|4|4	12	3	172	D6W5Y5_HUMAN
AP3S1	FmT-dVHL_AU15330	3|4|6|4	17	0.74	4|3|0|0|6|5|6|6|7|5|5|2|3|3|2|4|7|5|6|7	NP_001275.1	4.25	4	0	0	0	0	0	-22.42	0.63	NP_127490.1|	2|2|3|2	9	2.25	193	F5H459_HUMAN
CSE1L	FmT-dVHL_AU15330	85|93|83|84	345	0.73	20|19|17|15|17|20|47|44|17|17|15|20|25|22|21|19|24|27|27|24	NP_001307.2	86.25	4	0	0	0	0	0	-24.15	2.38	NP_002257.1|NP_114429.2|	26|26|21|25	98	24.5	971	XPO2_HUMAN
CSNK2B	FmT-dVHL_AU15330	10|10|0|4	24	0.67	3|3|2|3|4|0|2|3|6|6|2|0|0|0|0|2|5|6|7|5	NP_001311.3	6	4	0	0	0	0	0	-28.37	0.96	NP_004630.3|NP_005019.2|NP_001137359.1|NP_003644.2|NP_004178.2|NP_001106653.1|NP_001137448.1|NP_001157567.1|NP_002219.1|NP_006451.1|NP_116253.2|NP_378663.1|NP_004447.2|NP_001265.2|NP_060341.2|NP_079055.3|NP_065700.1|NP_055940.3|NP_056126.1|NP_003646.2|NP_001306.1|NP_001012300.1|NP_001104567.1|NP_001121168.1|NP_001157742.1|NP_001073893.1|NP_006760.1|	3|3|0|2	8	2	215	N0E644_HUMAN
CSRP2	FmT-dVHL_AU15330	6|10|2|2	20	0.74	4|4|5|6|5|8|9|9|3|3|5|4|2|3|8|3|2|5|7|2	NP_001312.1	5	4	0	0	0	0	0	-31.94	0.59	NP_006501.1|	3|3|2|2	10	2.5	193	CSRP2_HUMAN
CSTF2	FmT-dVHL_AU15330	31|29|26|20	106	0.83	24|19|22|4|0|7|0|0|0|0|14|6|5|0|0|10|40|25|22|40	NP_001316.1	26.5	4	0	0	0	0	0	-88.72	0.82	NP_004630.3|NP_001005271.2|NP_001182061.1|NP_001193762.1|NP_001315.1|NP_056126.1|	10|10|9|7	36	9	577	E7EWR4_HUMAN
CSTF3	FmT-dVHL_AU15330	4|7|7|3	21	0.56	0|0|0|0|0|0|4|2|0|0|0|0|0|0|0|0|3|0|3|3	NP_001317.1	5.25	4	0.01	0.03	0.01	0.03	0.01	-9.2	1.62	NP_001315.1|NP_112199.2|	3|3|3|2	11	2.75	717	CSTF3_HUMAN
DAD1	FmT-dVHL_AU15330	4|4|0|4	12	0.86	6|6|6|6|2|4|5|5|11|10|6|4|4|5|6|3|0|4|3|0	NP_001335.1	3	4	0	0	0	0	0	-37.23	0.36		2|2|0|2	6	1.5	113	DAD1_HUMAN
DARS1	FmT-dVHL_AU15330	14|14|12|9	49	0.86	13|18|13|16|23|17|21|20|31|30|23|11|9|5|8|5|7|10|9|7	NP_001340.2	12.25	4	0	0	0	0	0	-90.41	0.46	NP_002219.1|NP_001091742.1|NP_002781.2|NP_001248391.1|NP_003469.2|NP_001230017.1|NP_114429.2|	9|10|6|5	30	7.5	501	SYDC_HUMAN
DHX9	FmT-dVHL_AU15330	158|153|164|162	637	0.85	131|110|107|127|114|96|153|156|129|123|107|155|136|122|116|155|160|186|192|160	NP_001348.2	159.25	4	0	0	0	0	0	-396.24	0.91	NP_001244.1|NP_001122324.1|NP_006828.2|NP_002808.3|NP_003582.2|NP_055093.2|NP_002803.2|NP_001121901.1|NP_056271.2|NP_003591.2|NP_002219.1|NP_006451.1|NP_004447.2|NP_003918.1|NP_003469.2|NP_387448.2|NP_056126.1|NP_065691.2|NP_002887.2|NP_114429.2|	31|31|31|32	125	31.25	1270	DHX9_HUMAN
DHX15	FmT-dVHL_AU15330	80|93|81|85	339	0.85	71|58|63|60|52|51|52|50|46|38|54|74|57|33|47|62|91|111|115|91	NP_001349.2	84.75	4	0	0	0	0	0	-247.69	0.83	NP_003582.2|NP_647539.1|NP_006212.1|NP_060439.2|NP_002361.1|NP_003469.2|NP_005769.1|NP_065986.2|NP_001030324.2|NP_009118.1|NP_056126.1|NP_001121683.1|NP_036557.1|NP_004508.1|	24|24|22|24	94	23.5	795	DHX15_HUMAN
DKC1	FmT-dVHL_AU15330	24|32|22|28	106	0.83	11|8|15|10|4|5|5|8|0|0|8|15|23|2|3|6|24|38|34|24	NP_001135935.1	26.5	4	0	0	0	0	0	-76.71	0.88	NP_060308.1|NP_387448.2|NP_056126.1|	10|11|6|5	32	8	509	DKC1_HUMAN
DYNC1H1	FmT-dVHL_AU15330	64|64|106|88	322	0.85	70|65|48|54|40|48|122|117|92|94|77|68|65|30|25|44|41|50|52|41	NP_001367.2	80.5	4	0	0	0	0	0	-292.5	0.76	NP_006828.2|NP_003582.2|NP_002503.1|NP_056526.3|NP_006451.1|NP_001138826.1|NP_001248391.1|NP_387448.2|NP_056126.1|NP_114429.2|NP_005877.2|	39|40|50|40	169	42.25	4646	DYHC1_HUMAN
DRG2	FmT-dVHL_AU15330	7|5|4|2	18	0.79	3|5|5|9|0|2|6|4|12|7|12|8|10|0|7|4|9|5|6|9	NP_001379.1	4.5	4	0	0	0	0	0	-41.48	0.42		5|4|3|2	14	3.5	364	A8MZF9_HUMAN
ECH1	FmT-dVHL_AU15330	12|13|28|24	77	0.84	18|14|20|17|29|29|24|27|6|6|13|33|32|29|22|54|34|17|14|34	NP_001389.2	19.25	4	0	0	0	0	0	-132.5	0.5	NP_065986.2|NP_004266.2|	6|6|6|6	24	6	328	ECH1_HUMAN
EEF1A1	FmT-dVHL_AU15330	137|135|153|145	570	0.85	71|65|77|75|163|146|154|161|119|114|89|36|48|68|70|57|103|110|98|103	NP_001393.1	142.5	4	0	0	0	0	0	-357.38	0.91	NP_003582.2|NP_003591.2|NP_001420.2|NP_055063.1|NP_001147.1|NP_057709.2|NP_002361.1|NP_001078956.1|NP_001091738.1|NP_008896.2|NP_002787.2|NP_687033.1|NP_002782.1|NP_003469.2|NP_002778.1|NP_056982.1|NP_076973.1|NP_056126.1|NP_065691.2|NP_002887.2|NP_001306.1|NP_055050.1|NP_004520.2|NP_114429.2|NP_005350.1|	15|14|15|15	59	14.75	462	EF1A1_HUMAN
EEF1G	FmT-dVHL_AU15330	35|27|35|38	135	0.85	23|25|22|22|57|55|33|29|26|28|31|26|29|21|22|20|41|34|32|41	NP_001395.1	33.75	4	0	0	0	0	0	-138.87	0.7	NP_057279.2|NP_003582.2|NP_008896.2|NP_005517.1|NP_065700.1|NP_056126.1|NP_114429.2|NP_001186190.1|NP_006077.2|	13|10|10|12	45	11.25	437	EF1G_HUMAN
EIF2B1	FmT-dVHL_AU15330	4|6|4|0	14	0.76	7|5|6|5|0|0|0|4|8|8|7|2|3|0|2|0|0|0|0|0	NP_001405.1	3.5	4	0	0	0	0	0	-33.91	0.47	NP_057023.2|NP_751945.2|NP_066949.2|NP_659419.3|	3|4|3|0	10	2.5	305	EI2BA_HUMAN
EIF2S3	FmT-dVHL_AU15330	22|22|18|13	75	0.82	11|15|16|15|13|13|15|14|17|16|15|21|12|7|11|16|20|26|26|20	NP_001406.1	18.75	4	0	0	0	0	0	-67.45	0.81	NP_003968.2|	8|8|8|8	32	8	472	IF2G_HUMAN
EIF4A1	FmT-dVHL_AU15330	123|116|112|102	453	0.85	79|83|91|87|83|86|75|79|94|82|66|58|44|76|57|66|78|80|85|78	NP_001407.1	113.25	4	0	0	0	0	0	-169.73	1.27	NP_001958.2|NP_001091738.1|NP_056126.1|NP_002887.2|NP_114429.2|NP_001186190.1|	14|13|15|15	57	14.25	406	IF4A1_HUMAN
EIF4B	FmT-dVHL_AU15330	11|6|6|8	31	0.86	52|39|38|50|6|4|6|6|24|27|45|14|13|10|13|21|52|35|35|52	NP_001408.2	7.75	4	0	0	0	0	0	-205.42	0.15	NP_002361.1|NP_387448.2|NP_002547.1|NP_006575.2|	5|3|3|3	14	3.5	611	E7EX17_HUMAN
ELAVL1	FmT-dVHL_AU15330	20|22|15|15	72	0.82	10|15|14|16|12|13|21|22|24|24|20|15|23|14|21|14|16|19|14|16	NP_001410.2	18	4	0	0	0	0	0	-63.65	0.77	NP_001073315.1|NP_057279.2|NP_001123892.1|NP_005345.3|NP_067013.1|NP_003582.2|NP_001243692.1|NP_006006.3|NP_060640.2|NP_073567.1|NP_001106653.1|NP_110383.2|NP_060676.2|NP_078941.2|NP_647539.1|NP_003316.3|NP_056981.2|NP_001180201.1|NP_848514.1|NP_861517.1|NP_001231931.1|NP_612361.1|NP_001257804.1|NP_003900.1|NP_003214.1|NP_000542.1|NP_054825.2|NP_005215.1|NP_006517.1|NP_006865.1|NP_055063.1|NP_054885.1|NP_060366.1|NP_001035492.1|NP_004887.2|NP_001147.1|NP_001230005.1|NP_378663.1|NP_001167558.1|NP_003394.1|NP_004447.2|NP_001177666.1|NP_001137260.1|NP_003062.2|NP_076942.1|NP_689821.3|NP_060591.3|NP_060585.2|NP_000180.2|NP_001129695.1|NP_149075.2|NP_060012.3|NP_005698.1|NP_665861.1|NP_001138826.1|NP_705898.1|NP_002577.2|NP_945320.1|NP_075391.3|NP_003469.2|NP_060823.3|NP_079055.3|NP_689764.3|NP_001129611.1|NP_387448.2|NP_006766.1|NP_001156946.1|NP_060425.2|NP_006563.2|NP_001095272.1|NP_775744.1|NP_079229.2|NP_055482.2|NP_001135745.1|NP_004082.1|NP_659492.1|NP_060549.4|NP_060590.1|NP_036514.1|NP_001135971.1|NP_073572.2|NP_056126.1|NP_001071168.2|NP_001129283.1|NP_004796.1|NP_031397.1|NP_598407.1|NP_001193765.1|NP_004115.1|NP_055728.1|NP_056369.1|NP_733751.2|NP_000042.3|NP_001138350.1|NP_057108.2|NP_891552.1|NP_004080.2|NP_077270.1|NP_004266.2|NP_006634.3|NP_001104567.1|NP_114429.2|NP_001444.2|NP_055634.3|NP_796375.3|NP_001171927.1|NP_001191890.1|NP_001243093.1|NP_002547.1|NP_061152.3|NP_919047.2|NP_001172024.1|NP_001164562.1|NP_036557.1|NP_071904.4|NP_006077.2|NP_775873.2|NP_078822.3|NP_078772.1|NP_839943.2|NP_203699.1|	8|9|6|7	30	7.5	326	ELAV1_HUMAN
ENO1	FmT-dVHL_AU15330	190|185|196|189	760	0.86	211|183|175|206|232|226|210|203|440|425|264|120|122|89|85|101|170|177|166|170	NP_001419.1	190	4	0	0	0	0	0	#NAME?	0.56	NP_003582.2|NP_002503.1|NP_001243755.1|NP_001005271.2|NP_596870.2|NP_060676.2|NP_003070.3|NP_059989.2|NP_066990.3|NP_378663.1|NP_060439.2|NP_078933.3|NP_001091738.1|NP_000180.2|NP_443172.1|NP_665861.1|NP_687033.1|NP_003469.2|NP_056076.1|NP_000166.2|NP_056126.1|NP_001243019.1|NP_005112.2|NP_114429.2|NP_001135994.1|NP_006746.1|NP_000126.2|NP_694592.1|	13|13|14|14	54	13.5	434	A0A2R8Y6G6_HUMAN
FBL	FmT-dVHL_AU15330	36|35|17|26	114	0.83	24|31|24|24|21|28|29|27|14|19|16|19|24|16|18|18|27|32|33|27	NP_001427.2	28.5	4	0	0	0	0	0	-90.99	0.91	NP_006828.2|NP_036218.1|NP_006360.3|NP_005086.2|NP_068765.3|NP_002361.1|NP_004447.2|NP_002260.2|NP_060585.2|NP_060723.2|NP_060308.1|NP_001129611.1|NP_065700.1|NP_001512.1|NP_056126.1|NP_001012300.1|NP_114429.2|NP_001015877.1|NP_002098.1|	10|9|8|9	36	9	321	FBRL_HUMAN
FOXC1	FmT-dVHL_AU15330	5|3|2|3	13	0.01	0|0|0|0|0|0|0|0|0|0|0|0|0|0|0|0|0|0|0|0	NP_001444.2	3.25	4	0.96	1	0.96	1	0.96	2	32.5	NP_001191890.1|	3|2|2|2	9	2.25	553	FOXC1_HUMAN
XRCC6	FmT-dVHL_AU15330	108|95|88|93	384	0.84	74|68|59|55|45|38|50|52|45|49|48|53|56|19|21|40|59|76|77|59	NP_001460.1	96	4	0	0	0	0	0	-134.6	1.3	NP_001073315.1|NP_003582.2|NP_110383.2|NP_001121901.1|NP_597814.1|NP_056981.2|NP_001420.2|NP_006212.1|NP_079184.2|NP_612114.1|NP_003394.1|NP_054790.2|NP_001091738.1|NP_001265.2|NP_687033.1|NP_002688.3|NP_003469.2|NP_005517.1|NP_078905.2|NP_005984.3|NP_009118.1|NP_071801.1|NP_056126.1|NP_114429.2|NP_001121168.1|NP_001167010.1|NP_055517.3|NP_002098.1|NP_001073964.2|	27|27|23|28	105	26.25	609	B1AHC9_HUMAN
GTF2B	FmT-dVHL_AU15330	4|6|6|4	20	0.77	0|0|3|3|0|0|0|0|0|0|0|0|0|0|0|0|5|11|12|5	NP_001505.1	5	4	0	0	0	0	0	-26.15	0.61	NP_002219.1|NP_001420.2|NP_054885.1|NP_003394.1|NP_687033.1|NP_005517.1|NP_001508.1|NP_001238754.1|	2|3|3|3	11	2.75	316	TF2B_HUMAN
GTF2H3	FmT-dVHL_AU15330	2|0|8|7	17	0.06	0|0|0|0|0|0|0|0|0|0|0|0|0|0|0|0|0|0|0|0	NP_001507.2	4.25	4	0.72	1	0.72	1	0.72	-2.54	42.5	NP_001092198.1|NP_000113.1|NP_001508.1|NP_001135779.1|NP_997001.1|	2|0|3|2	7	1.75	308	A0A087WYD5_HUMAN
GTF3C1	FmT-dVHL_AU15330	31|35|29|25	120	0.71	4|3|0|2|0|0|0|3|0|0|3|12|11|3|0|5|18|15|18|18	NP_001511.2	30	4	0	0	0	0	0	-26.86	1.74	NP_000456.2|NP_001104490.1|NP_036218.1|NP_000312.2|NP_001121901.1|NP_001420.2|NP_116253.2|NP_004447.2|NP_001512.1|NP_056126.1|NP_004949.1|NP_114429.2|	15|19|15|13	62	15.5	2109	TF3C1_HUMAN
HDAC2	FmT-dVHL_AU15330	57|59|48|52	216	0.82	8|10|11|13|10|14|13|25|19|17|15|5|8|9|7|9|38|36|37|38	NP_001518.3	54	4	0	0	0	0	0	-63.98	1.45	NP_817126.1|NP_001122316.1|NP_647476.1|NP_001073315.1|NP_001123892.1|NP_001005271.2|NP_000312.2|NP_004178.2|NP_003288.2|NP_001121901.1|NP_003070.3|NP_001138829.1|NP_056981.2|NP_003064.2|NP_001164633.1|NP_001230013.1|NP_003591.2|NP_002457.1|NP_003214.1|NP_000542.1|NP_620614.2|NP_006517.1|NP_001032242.1|NP_066990.3|NP_001161816.1|NP_057458.4|NP_001138887.1|NP_003394.1|NP_004447.2|NP_071936.2|NP_003918.1|NP_001036068.1|NP_443183.1|NP_001129695.1|NP_001137442.1|NP_687033.1|NP_001228.1|NP_005517.1|NP_065986.2|NP_055204.2|NP_004505.2|NP_001129611.1|NP_899662.1|NP_075044.2|NP_001095272.1|NP_056982.1|NP_001165375.1|NP_001017420.1|NP_056126.1|NP_001175.2|NP_001071168.2|NP_115728.2|NP_055767.3|NP_004080.2|NP_689835.3|NP_114429.2|NP_001191066.1|NP_057204.2|NP_006760.1|NP_001238754.1|	9|9|9|9	36	9	488	HDAC2_HUMAN
HNRNPL	FmT-dVHL_AU15330	42|50|47|48	187	0.85	26|30|27|30|59|50|29|31|25|27|37|57|50|29|27|43|87|96|98|87	NP_001524.2	46.75	4	0	0	0	0	0	-281.36	0.51	NP_001121901.1|NP_000542.1|NP_002361.1|NP_056126.1|NP_055050.1|NP_114429.2|NP_004987.2|NP_004508.1|	11|11|11|8	41	10.25	589	B4DVF8_HUMAN
DNAJA1	FmT-dVHL_AU15330	33|33|31|25	122	0.81	6|13|6|7|21|32|23|18|11|12|5|16|12|17|11|13|13|19|17|13	NP_001530.1	30.5	4	0	0	0	0	0	-49.48	1.28	NP_003582.2|NP_055093.2|NP_945327.2|NP_000542.1|NP_002105.2|NP_687033.1|NP_003469.2|NP_056126.1|NP_006575.2|NP_004508.1|	9|11|8|9	37	9.25	397	DNJA1_HUMAN
IGBP1	FmT-dVHL_AU15330	38|31|19|19	107	0.83	18|26|24|26|0|0|0|0|12|11|28|3|5|2|3|3|39|24|21|39	NP_001542.1	26.75	4	0	0	0	0	0	-93.81	0.81	NP_001034679.2|NP_006038.2|NP_005069.2|NP_001138829.1|NP_001420.2|NP_001129629.1|NP_057016.1|NP_660309.1|NP_001157742.1|	12|12|7|6	37	9.25	339	IGBP1_HUMAN
EIF3E	FmT-dVHL_AU15330	22|24|30|28	104	0.83	20|19|20|18|14|12|14|12|25|22|13|9|13|0|0|8|33|29|27|33	NP_001559.1	26	4	0	0	0	0	0	-78.75	0.85	NP_006501.1|NP_001137359.1|NP_006824.2|NP_001167558.1|NP_055203.4|NP_000042.3|	6|6|5|5	22	5.5	445	EIF3E_HUMAN
AARS1	FmT-dVHL_AU15330	17|17|19|17	70	0.59	3|0|6|4|2|6|10|11|0|0|0|0|0|0|0|2|3|0|0|3	NP_001596.2	17.5	4	0	0.01	0	0.01	0	-7.1	2.12	NP_005517.1|	9|6|7|8	30	7.5	968	SYAC_HUMAN
PARP1	FmT-dVHL_AU15330	135|140|135|145	555	0.85	111|103|93|103|115|130|76|75|51|49|77|129|126|53|54|80|118|147|147|118	NP_001609.2	138.75	4	0	0	0	0	0	-293.55	1	NP_000456.2|NP_006828.2|NP_001073315.1|NP_055680.3|NP_001072986.1|NP_110383.2|NP_001121901.1|NP_002680.2|NP_056981.2|NP_004220.2|NP_001230013.1|NP_001231931.1|NP_002457.1|NP_000542.1|NP_000115.1|NP_002219.1|NP_001420.2|NP_060250.2|NP_004259.3|NP_079184.2|NP_054790.2|NP_775298.1|NP_002688.3|NP_001129611.1|NP_005216.1|NP_001103361.1|NP_056126.1|NP_003646.2|NP_000042.3|NP_114429.2|NP_001167010.1|NP_002098.1|NP_001238754.1|	37|39|35|35	146	36.5	1014	PARP1_HUMAN
AHNAK	FmT-dVHL_AU15330	8|9|11|6	34	0.86	248|247|228|223|214|201|188|182|161|153|294|78|68|14|18|75|259|121|117|259	NP_001611.1	8.5	4	0	0	0	0	0	#NAME?	0.03	NP_054885.1|NP_056126.1|NP_001243019.1|NP_114429.2|NP_000695.2|	7|6|9|5	27	6.75	5890	AHNK_HUMAN
SLC25A6	FmT-dVHL_AU15330	52|52|52|46	202	0.83	12|10|14|13|10|14|17|0|26|23|20|12|7|7|7|6|44|36|38|44	NP_001627.2	50.5	4	0	0	0	0	0	-78.17	1.25	NP_001005271.2|NP_665861.1|NP_055050.1|NP_114429.2|	4|4|4|4	16	4	298	ADT3_HUMAN
ARCN1	FmT-dVHL_AU15330	19|19|15|16	69	0.8	15|15|12|17|6|7|15|13|12|16|19|13|13|10|11|7|13|14|16|13	NP_001646.2	17.25	4	0	0	0	0	0	-40.3	1.01	NP_005069.2|NP_001121683.1|NP_114429.2|	10|9|6|4	29	7.25	511	B0YIW6_HUMAN
ARF4	FmT-dVHL_AU15330	22|25|36|27	110	0.31	9|10|8|10|7|3|8|9|7|8|6|7|6|17|4|5|0|0|0|0	NP_001651.1	27.5	4	0.25	1	0.25	1	0.25	-11.23	2.39	NP_001243019.1|NP_004266.2|	4|4|3|3	14	3.5	180	ARF4_HUMAN
ARF6	FmT-dVHL_AU15330	4|4|8|6	22	0.77	5|5|7|3|0|0|6|6|10|10|11|5|4|2|2|6|5|3|6|5	NP_001654.1	5.5	4	0	0	0	0	0	-31.32	0.58	NP_057213.2|NP_000542.1|NP_006535.1|	2|2|3|3	10	2.5	175	ARF6_HUMAN
ARL2	FmT-dVHL_AU15330	12|15|12|8	47	0.81	16|15|15|18|0|0|8|8|16|15|15|3|5|7|7|6|18|14|16|18	NP_001658.2	11.75	4	0	0	0	0	0	-54.88	0.67	NP_078941.2|NP_061820.1|NP_005984.3|	6|7|6|6	25	6.25	184	ARL2_HUMAN
ATP1B3	FmT-dVHL_AU15330	6|0|4|4	14	0.67	0|0|4|0|0|0|0|7|0|0|0|0|0|0|0|4|0|3|0|0	NP_001670.1	3.5	4	0	0	0	0	0	-20.67	0.78	NP_001229971.1|NP_004256.1|	3|0|2|2	7	1.75	279	AT1B3_HUMAN
ATP2A2	FmT-dVHL_AU15330	59|61|79|71	270	0.84	46|57|60|47|26|34|42|37|54|58|62|46|46|38|33|51|52|64|65|52	NP_733765.1	67.5	4	0	0	0	0	0	-137.74	1.08	NP_004447.2|NP_001248391.1|NP_001243019.1|NP_114429.2|NP_004508.1|	19|17|16|13	65	16.25	1042	A0A0C4DH86_HUMAN
ATP5F1B	FmT-dVHL_AU15330	48|69|97|85	299	0.85	93|88|82|77|53|50|90|97|145|129|94|46|41|42|39|53|117|114|107|117	NP_001677.2	74.75	4	0	0	0	0	0	-410.53	0.59	NP_000066.1|NP_001147.1|NP_006212.1|NP_004447.2|NP_687033.1|NP_001248391.1|NP_387448.2|NP_001103361.1|NP_056126.1|NP_001003713.1|NP_001243019.1|NP_055050.1|NP_114429.2|NP_000126.2|NP_004508.1|	14|17|21|20	72	18	529	ATPB_HUMAN
ATP6V1A	FmT-dVHL_AU15330	13|13|10|11	47	0.82	13|11|17|11|8|9|4|4|10|10|17|7|6|0|0|10|22|17|16|22	NP_001681.2	11.75	4	0	0	0	0	0	-58.68	0.6	NP_001147.1|NP_000695.2|NP_001138508.1|	7|6|4|5	22	5.5	617	VATA_HUMAN
ATP6V1B2	FmT-dVHL_AU15330	4|0|5|7	16	0.8	7|5|9|6|4|3|0|0|7|8|16|0|0|0|0|0|12|0|2|12	NP_001684.2	4	4	0	0	0	0	0	-55.03	0.33	NP_003582.2|NP_057023.2|NP_055524.3|NP_861517.1|NP_054885.1|NP_006212.1|NP_065799.1|NP_114429.2|	2|0|3|2	7	1.75	511	VATB2_HUMAN
ATP6V1C1	FmT-dVHL_AU15330	3|3|0|0	6	0.65	0|3|0|0|0|0|0|0|3|3|3|3|3|0|0|0|0|0|0|0	NP_001686.1	1.5	4	0	0	0	0	0	-14.07	0.5	NP_060676.2|NP_002574.2|	3|2|0|0	5	1.25	382	VATC1_HUMAN
ATP5PO	FmT-dVHL_AU15330	21|20|28|22	91	0.82	17|12|18|13|16|11|32|33|13|8|13|16|17|21|16|19|9|13|16|9	NP_001688.1	22.75	4	0	0	0	0	0	-65.98	0.87	NP_001147.1|NP_056126.1|NP_001243019.1|NP_055050.1|	6|6|7|5	24	6	213	ATPO_HUMAN
BSG	FmT-dVHL_AU15330	5|8|5|5	23	0.68	2|5|0|3|2|0|5|3|3|0|2|4|6|5|6|0|0|2|4|0	NP_001719.2	5.75	4	0	0	0	0	0	-14.23	1.05	NP_612361.1|NP_000542.1|NP_002349.1|NP_036430.1|NP_005984.3|NP_001175.2|NP_000042.3|NP_001243019.1|NP_065128.2|NP_036203.1|NP_004949.1|NP_001017956.1|NP_072047.4|NP_000695.2|NP_071904.4|NP_001138508.1|NP_000126.2|	3|3|2|3	11	2.75	385	BASI_HUMAN
CALM2	FmT-dVHL_AU15330	7|7|7|7	28	0.82	0|2|0|0|2|3|0|3|3|0|5|0|0|0|0|2|18|12|11|18	NP_001734.1	7	4	0	0	0	0	0	-45.98	0.47	NP_596870.2|NP_004178.2|NP_612114.1|NP_060591.3|NP_005698.1|NP_001228.1|NP_001129611.1|NP_057251.2|NP_060590.1|NP_061836.2|NP_071801.1|NP_065691.2|NP_001131140.1|NP_001186190.1|NP_001238754.1|NP_000284.1|NP_839943.2|	4|3|3|3	13	3.25	149	CALM1_HUMAN
CBR1	FmT-dVHL_AU15330	9|11|6|7	33	0.77	0|0|2|2|9|7|6|10|0|0|0|9|9|10|12|8|0|2|0|0	NP_001748.1	8.25	4	0	0	0	0	0	-30.24	0.8	NP_000542.1|NP_001137260.1|	5|7|4|4	20	5	277	CBR1_HUMAN
CCT6A	FmT-dVHL_AU15330	202|194|227|227	850	0.85	73|64|81|60|58|54|92|86|114|94|85|30|33|33|28|56|161|155|146|161	NP_001753.1	212.5	4	0	0	0	0	0	-270.39	1.36	NP_596870.2|NP_000542.1|NP_006428.2|NP_378663.1|NP_001036068.1|NP_687033.1|NP_387448.2|NP_056126.1|NP_114429.2|NP_006575.2|NP_004508.1|	20|19|15|21	75	18.75	531	TCPZ_HUMAN
CDK1	FmT-dVHL_AU15330	60|59|59|62	240	0.85	45|52|43|50|23|26|44|45|69|68|52|26|20|17|24|17|58|39|38|58	NP_001777.1	60	4	0	0	0	0	0	-139.53	0.95	NP_055680.3|NP_000312.2|NP_112190.2|NP_001137448.1|NP_001193762.1|NP_001238918.1|NP_001420.2|NP_378663.1|NP_004447.2|NP_001265.2|NP_002782.1|NP_955445.1|NP_001228.1|NP_005216.1|NP_071400.1|NP_001230017.1|NP_056126.1|NP_001104567.1|NP_114429.2|NP_001135994.1|NP_060482.2|NP_061152.3|NP_000126.2|NP_001238754.1|NP_694592.1|NP_002729.2|	12|13|11|11	47	11.75	297	A0A024QZP7_HUMAN
CDK2	FmT-dVHL_AU15330	20|21|21|20	82	0.79	6|7|8|7|10|7|11|10|17|19|15|5|8|6|6|5|13|16|14|13	NP_439892.2	20.5	4	0	0	0	0	0	-32.16	1.22	NP_001073315.1|NP_596870.2|NP_000312.2|NP_002510.2|NP_002803.2|NP_060676.2|NP_112190.2|NP_001127891.1|NP_060493.3|NP_006824.2|NP_001238918.1|NP_002457.1|NP_000542.1|NP_001420.2|NP_005917.2|NP_006212.1|NP_000225.1|NP_005646.1|NP_004447.2|NP_061820.1|NP_002789.1|NP_002781.2|NP_002782.1|NP_001171481.1|NP_955445.1|NP_001228.1|NP_065986.2|NP_899662.1|NP_005216.1|NP_071400.1|NP_079229.2|NP_000166.2|NP_001230017.1|NP_001193996.1|NP_001036143.1|NP_002887.2|NP_065190.2|NP_001104567.1|NP_006746.1|NP_005264.2|NP_060482.2|NP_061152.3|NP_149020.2|NP_001238754.1|	6|8|4|5	23	5.75	264	E7ESI2_HUMAN
CDK7	FmT-dVHL_AU15330	16|18|13|17	64	0.77	0|4|4|0|0|0|0|0|0|0|5|0|0|0|0|0|12|14|15|12	NP_001790.1	16	4	0	0	0	0	0	-29.94	1.21	NP_277021.1|NP_000066.1|NP_000391.1|NP_001507.2|NP_001228.1|NP_005216.1|NP_001092198.1|NP_000113.1|NP_001508.1|NP_001135779.1|NP_000114.2|NP_997001.1|	5|6|6|5	22	5.5	346	D6R9G1_HUMAN
CKB	FmT-dVHL_AU15330	13|12|10|10	45	0.8	9|8|8|9|5|6|0|0|7|0|9|17|20|0|0|0|11|12|11|11	NP_001814.2	11.25	4	0	0	0	0	0	-41.16	0.75	NP_687033.1|NP_056126.1|NP_114429.2|NP_004508.1|	5|4|5|5	19	4.75	381	G3V4N7_HUMAN
CNN3	FmT-dVHL_AU15330	28|20|37|24	109	0.84	9|7|6|6|5|8|11|14|10|10|21|6|5|2|8|2|48|24|25|48	NP_001830.1	27.25	4	0	0	0	0	0	-103.99	0.75		8|6|7|6	27	6.75	329	CNN3_HUMAN
CSNK1A1	FmT-dVHL_AU15330	20|17|8|11	56	0.74	3|7|8|11|0|2|4|6|6|5|7|7|5|0|4|2|14|9|10|14	NP_001883.4	14	4	0	0	0	0	0	-34.25	1.14	NP_055524.3|NP_378663.1|NP_005216.1|NP_001078834.1|NP_005264.2|NP_057300.2|	6|7|3|4	20	5	337	KC1A_HUMAN
CSNK1D	FmT-dVHL_AU15330	7|7|5|3	22	0.73	0|0|4|6|4|0|0|0|0|3|4|4|3|0|0|0|7|8|6|7	NP_001884.2	5.5	4	0	0	0	0	0	-23.39	0.79	NP_000042.3|NP_005350.1|	3|3|3|2	11	2.75	415	B4DLF1_HUMAN
CSNK2A1	FmT-dVHL_AU15330	41|45|29|32	147	0.83	6|9|5|8|7|8|9|8|42|43|13|10|11|6|3|10|23|28|26|23	NP_808227.1	36.75	4	0	0	0	0	0	-82.57	1.06	NP_858058.1|NP_001073315.1|NP_001096137.1|NP_001123892.1|NP_057213.2|NP_055448.1|NP_005019.2|NP_001243755.1|NP_001137359.1|NP_001005271.2|NP_003644.2|NP_055680.3|NP_004178.2|NP_001106653.1|NP_001121901.1|NP_004597.2|NP_647539.1|NP_001137448.1|NP_001138829.1|NP_001157567.1|NP_003161.2|NP_001230013.1|NP_001238918.1|NP_003591.2|NP_000542.1|NP_002219.1|NP_005917.2|NP_006451.1|NP_005925.2|NP_116253.2|NP_620147.1|NP_006212.1|NP_060439.2|NP_057709.2|NP_115612.4|NP_071936.2|NP_001036004.1|NP_001265.2|NP_003968.2|NP_687033.1|NP_079055.3|NP_659419.3|NP_065700.1|NP_071801.1|NP_056126.1|NP_003646.2|NP_001306.1|NP_001243019.1|NP_001510.2|NP_001093892.1|NP_002547.1|	12|13|8|12	45	11.25	391	CSK21_HUMAN
CSNK2A2	FmT-dVHL_AU15330	21|21|18|25	85	0.79	4|6|2|0|0|4|0|5|22|27|4|3|2|0|0|0|12|10|13|12	NP_001887.1	21.25	4	0	0	0	0	0	-40.78	1.15	NP_001073315.1|NP_005019.2|NP_001243755.1|NP_277021.1|NP_001106653.1|NP_001138829.1|NP_002219.1|NP_006451.1|NP_054885.1|NP_004619.3|NP_006212.1|NP_057709.2|NP_060585.2|NP_079055.3|NP_071400.1|NP_775837.2|NP_003550.1|NP_659492.1|NP_003646.2|NP_112199.2|NP_001243019.1|NP_001510.2|NP_004266.2|	8|9|6|7	30	7.5	350	CSK22_HUMAN
CTNNA1	FmT-dVHL_AU15330	5|3|0|3	11	0.78	4|5|2|7|0|0|4|0|0|4|6|0|3|2|0|7|11|2|4|11	NP_001894.2	2.75	4	0	0	0	0	0	-40.54	0.31	NP_003582.2|NP_378663.1|NP_387448.2|NP_056126.1|NP_114429.2|NP_002547.1|NP_078822.3|NP_004508.1|	4|3|0|3	10	2.5	906	G3XAM7_HUMAN
CTPS1	FmT-dVHL_AU15330	34|31|41|44	150	0.84	35|30|38|28|31|31|41|37|51|44|38|18|15|12|7|14|28|31|31|28	NP_001896.2	37.5	4	0	0	0	0	0	-112.16	0.86	NP_003582.2|NP_003591.2|NP_004614.3|NP_000391.1|NP_057491.2|NP_687033.1|NP_003469.2|	11|9|11|11	42	10.5	591	B4E1E0_HUMAN
DDB1	FmT-dVHL_AU15330	31|25|21|23	100	0.61	3|3|5|0|4|0|2|4|2|2|3|0|3|2|0|0|12|15|14|12	NP_001914.3	25	4	0	0	0	0	0	-18.63	1.89	NP_056377.1|NP_056986.2|NP_001116855.1|NP_006828.2|NP_997657.1|NP_115675.1|NP_057213.2|NP_001137359.1|NP_003644.2|NP_116062.2|NP_073567.1|NP_112190.2|NP_001138829.1|NP_001157567.1|NP_001180201.1|NP_006824.2|NP_937832.1|NP_003591.2|NP_942590.1|NP_000115.1|NP_001420.2|NP_055063.1|NP_004619.3|NP_006212.1|NP_378663.1|NP_550433.1|NP_057458.4|NP_071936.2|NP_001265.2|NP_683877.1|NP_003469.2|NP_085128.2|NP_005216.1|NP_003289.2|NP_057532.2|NP_001165375.1|NP_061836.2|NP_056126.1|NP_065691.2|NP_000526.1|NP_004949.1|NP_001124398.1|NP_005264.2|NP_006760.1|NP_004508.1|	16|11|13|12	52	13	1140	DDB1_HUMAN
E2F3	FmT-dVHL_AU15330	17|12|6|9	44	0	0|0|0|0|0|0|0|0|0|0|0|0|0|0|0|0|0|0|0|0	NP_001230005.1	11	4	1	1	1	1	1	8.91	110	NP_001157798.1|NP_899662.1|NP_001186190.1|	7|6|4|4	21	5.25	334	E2F3_HUMAN
EEF1A2	FmT-dVHL_AU15330	57|61|54|48	220	0.84	0|2|0|0|9|8|8|6|3|0|3|0|0|0|0|0|50|43|40|50	NP_001949.1	55	4	0	0	0	0	0	-93.72	1.2	NP_006824.2|NP_003591.2|NP_006451.1|NP_003469.2|NP_001129611.1|NP_065691.2|NP_001164562.1|	3|3|3|3	12	3	463	EF1A2_HUMAN
EEF2	FmT-dVHL_AU15330	152|147|131|123	553	0.85	89|85|85|67|115|111|107|103|42|38|58|63|64|49|49|61|137|99|97|137	NP_001952.1	138.25	4	0	0	0	0	0	-264.12	1.11	NP_001137448.1|NP_001182061.1|NP_006824.2|NP_003591.2|NP_001420.2|NP_687033.1|NP_003469.2|NP_001193996.1|NP_002887.2|NP_001306.1|NP_057179.1|NP_001243019.1|NP_055050.1|NP_004520.2|NP_001186190.1|	23|24|19|25	91	22.75	858	EF2_HUMAN
EIF5	FmT-dVHL_AU15330	4|0|0|0	4	0.86	3|4|8|9|13|17|11|13|0|0|16|0|0|0|2|3|10|5|0|10	NP_001960.2	1	4	0	0	0	0	0	-66.19	0.07	NP_001740.1|NP_001193996.1|	3|0|0|0	3	0.75	431	IF5_HUMAN
EYA3	FmT-dVHL_AU15330	7|11|0|6	24	0.53	0|2|3|0|0|0|0|0|0|2|0|0|0|0|0|0|6|0|0|6	NP_001981.2	6	4	0.04	0.15	0.04	0.15	0.04	-19.56	1.41		3|4|0|2	9	2.25	573	EYA3_HUMAN
FKBP3	FmT-dVHL_AU15330	6|6|9|6	27	0.8	8|9|4|6|8|8|8|11|0|0|5|4|5|3|3|3|6|16|15|6	NP_002004.1	6.75	4	0	0	0	0	0	-40.09	0.53	NP_056271.2|NP_003394.1|NP_003911.2|	4|3|4|3	14	3.5	224	FKBP3_HUMAN
FKBP4	FmT-dVHL_AU15330	23|24|32|30	109	0.82	20|15|18|17|12|10|26|28|6|6|4|16|17|25|17|21|10|8|13|10	NP_002005.1	27.25	4	0	0	0	0	0	-56.87	1.09	NP_005517.1|NP_057283.1|NP_387448.2|	12|10|12|10	44	11	459	FKBP4_HUMAN
GAPDH	FmT-dVHL_AU15330	146|136|138|148	568	0.85	56|57|57|59|77|84|130|134|69|72|79|31|31|20|19|23|105|112|117|105	NP_002037.2	142	4	0	0	0	0	0	-239.33	1.15	NP_003582.2|NP_002510.2|NP_001182061.1|NP_001193762.1|NP_006824.2|NP_001740.1|NP_001420.2|NP_001147.1|NP_443109.2|NP_001091738.1|NP_687033.1|NP_002688.3|NP_005769.1|NP_001231496.1|NP_056126.1|NP_001243019.1|NP_114429.2|NP_001243232.1|	15|14|14|14	57	14.25	335	G3P_HUMAN
GARS1	FmT-dVHL_AU15330	10|11|22|16	59	0.82	12|12|14|8|5|4|12|12|34|28|20|8|8|4|0|8|5|6|9|5	NP_002038.2	14.75	4	0	0	0	0	0	-76.28	0.61	NP_002809.2|NP_055093.2|NP_687033.1|NP_003469.2|NP_001030324.2|NP_060590.1|NP_002547.1|	4|6|6|6	22	5.5	739	A0A6Q8PGW4_HUMAN
GATA4	FmT-dVHL_AU15330	2|0|10|7	19	0.62	0|0|0|0|0|0|0|0|0|0|0|0|0|0|0|0|6|0|8|6	NP_002043.2	4.75	4	0	0	0	0	0	-22.5	0.95	NP_001420.2|NP_004447.2|NP_066963.2|NP_001238754.1|	2|0|3|4	9	2.25	442	B3KUF4_HUMAN
GCLM	FmT-dVHL_AU15330	2|0|2|0	4	0.66	0|0|0|0|0|2|2|3|4|0|0|0|0|0|0|0|0|0|0|0	NP_002052.1	1	4	0	0	0	0	0	-13.07	0.36		2|0|2|0	4	1	274	GSH0_HUMAN
GRB2	FmT-dVHL_AU15330	5|4|6|4	19	0.63	0|0|0|0|0|2|0|0|0|0|0|5|3|2|5|0|0|0|0|0	NP_002077.1	4.75	4	0	0	0	0	0	-9.5	1.27	NP_001420.2|NP_055542.1|NP_076942.1|NP_001129629.1|NP_945320.1|NP_057016.1|NP_004082.1|NP_065691.2|NP_000126.2|NP_001238754.1|NP_071396.4|	4|2|3|3	12	3	217	GRB2_HUMAN
GRSF1	FmT-dVHL_AU15330	10|6|9|13	38	0.85	0|0|0|0|4|0|0|0|0|0|0|3|7|2|0|2|56|46|43|56	NP_002083.3	9.5	4	0	0	0	0	0	-199.96	0.19	NP_003469.2|	6|3|4|6	19	4.75	480	GRSF1_HUMAN
GTF2E2	FmT-dVHL_AU15330	27|25|27|20	99	0.78	0|0|0|0|0|4|0|0|2|0|0|0|0|0|0|0|11|28|23|11	NP_002086.1	24.75	4	0	0	0	0	0	-36.82	1.36	NP_000113.1|	6|7|5|5	23	5.75	291	T2EB_HUMAN
GTF2F1	FmT-dVHL_AU15330	40|38|34|40	152	0.82	6|8|6|7|3|0|0|0|5|3|13|2|4|0|3|0|22|35|35|22	NP_002087.2	38	4	0	0	0	0	0	-53.18	1.33	NP_002905.2|NP_002257.1|NP_006501.1|NP_004597.2|NP_848514.1|NP_002219.1|NP_054885.1|NP_000391.1|NP_003667.1|NP_001508.1|NP_001135779.1|NP_004796.1|NP_004266.2|	12|12|11|11	46	11.5	517	T2FA_HUMAN
H2AZ1	FmT-dVHL_AU15330	17|13|14|0	44	0.81	5|5|9|5|4|5|0|7|6|5|8|7|9|7|8|8|16|20|20|16	NP_002097.1	11	4	0	0	0	0	0	-80.7	0.61	NP_061973.1|NP_001193762.1|NP_001231509.1|NP_001257804.1|NP_006653.2|NP_060703.3|NP_065986.2|NP_031397.1|NP_689830.2|NP_001015877.1|	2|2|2|0	6	1.5	128	H2AZ_HUMAN
HIVEP1	FmT-dVHL_AU15330	5|5|0|0	10	0.15	0|0|0|0|0|0|0|0|0|0|0|0|0|0|0|0|0|0|0|0	NP_002105.2	2.5	4	0.5	1	0.5	1	0.5	-2.54	25	NP_387448.2|NP_001306.1|	5|3|0|0	8	2	2718	ZEP1_HUMAN
HMGB1	FmT-dVHL_AU15330	9|8|7|4	28	0.64	0|0|0|0|5|6|0|0|0|0|2|0|0|0|0|0|4|4|6|4	NP_002119.1	7	4	0	0	0	0	0	-14.83	1.33	NP_003214.1|NP_620614.2|NP_060842.3|NP_004619.3|NP_079184.2|NP_008896.2|NP_945320.1|NP_001030324.2|NP_002098.1|	5|4|4|3	16	4	215	HMGB1_HUMAN
HNRNPA1	FmT-dVHL_AU15330	79|78|94|91	342	0.85	54|52|54|62|70|71|37|44|42|37|60|46|47|36|37|48|93|111|111|93	NP_112420.1	85.5	4	0	0	0	0	0	-251.27	0.84	NP_003582.2|NP_006038.2|NP_003591.2|NP_000542.1|NP_689854.2|NP_001958.2|NP_001315.1|NP_127490.1|NP_001091738.1|NP_002787.2|NP_687033.1|NP_003469.2|NP_387448.2|NP_056126.1|NP_065691.2|NP_683759.1|NP_114429.2|NP_056070.1|NP_976324.2|NP_001124398.1|NP_002098.1|NP_054894.1|	10|10|9|8	37	9.25	372	ROA1_HUMAN
RBMX	FmT-dVHL_AU15330	18|14|9|12	53	0.82	18|12|14|12|18|21|14|12|6|7|8|19|22|6|11|13|11|12|14|11	NP_002130.2	13.25	4	0	0	0	0	0	-62.77	0.66	NP_060366.1|NP_002361.1|NP_387448.2|NP_006766.1|NP_001230017.1|NP_056126.1|NP_113640.1|NP_114429.2|	6|5|5|5	21	5.25	391	RBMX_HUMAN
HNRNPK	FmT-dVHL_AU15330	115|117|126|109	467	0.86	67|66|59|57|134|125|63|59|47|42|71|67|63|54|72|74|241|287|259|241	NP_112552.1	116.75	4	0	0	0	0	0	#NAME?	0.45	NP_001104490.1|NP_001122324.1|NP_006828.2|NP_003582.2|NP_001121901.1|NP_003591.2|NP_000542.1|NP_006212.1|NP_378663.1|NP_002361.1|NP_003469.2|NP_659419.3|NP_006766.1|NP_009118.1|NP_056126.1|NP_003646.2|NP_065691.2|NP_002887.2|NP_055050.1|NP_001104567.1|NP_002098.1|	15|15|16|16	62	15.5	463	HNRPK_HUMAN
HSPA4	FmT-dVHL_AU15330	19|25|18|16	78	0.82	6|9|5|10|5|3|5|3|6|6|11|8|9|3|5|9|27|23|22|27	NP_002145.3	19.5	4	0	0	0	0	0	-67.58	0.79	NP_116062.2|NP_277021.1|NP_001182061.1|NP_001230013.1|NP_000542.1|NP_003394.1|NP_003469.2|NP_003012.1|NP_005517.1|NP_001230280.1|NP_071375.1|NP_001175.2|NP_055050.1|NP_004949.1|NP_114429.2|NP_002729.2|	10|13|10|8	41	10.25	840	HSP74_HUMAN
HSPA6	FmT-dVHL_AU15330	69|73|71|64	277	0.84	0|0|15|0|20|17|20|15|0|0|2|10|16|0|0|0|61|53|58|61	NP_002146.2	69.25	4	0	0	0	0	0	-114.61	1.19	NP_055050.1|	5|7|8|6	26	6.5	643	HSP76_HUMAN
HSPD1	FmT-dVHL_AU15330	205|194|200|181	780	0.85	91|67|71|72|78|75|102|115|57|47|73|102|112|68|78|96|117|127|116|117	NP_002147.2	195	4	0	0	0	0	0	-162.25	1.64	NP_006828.2|NP_003582.2|NP_055680.3|NP_003591.2|NP_006451.1|NP_060366.1|NP_066949.2|NP_687033.1|NP_056126.1|NP_001306.1|NP_001243019.1|NP_055050.1|NP_001244919.1|NP_114429.2|	32|28|24|24	108	27	573	CH60_HUMAN
IARS1	FmT-dVHL_AU15330	20|17|48|39	124	0.85	53|51|47|44|26|15|46|47|69|88|60|25|27|14|10|19|24|29|27|24	NP_038203.2	31	4	0	0	0	0	0	-240.23	0.46	NP_001015052.1|NP_003591.2|NP_000542.1|NP_002219.1|NP_001091742.1|NP_001230017.1|NP_114429.2|NP_057004.1|	11|10|19|16	56	14	1262	J3KR24_HUMAN
JUN	FmT-dVHL_AU15330	15|14|18|10	57	0.01	0|0|0|0|0|2|0|0|0|0|0|2|0|0|0|0|0|4|3|0	NP_002219.1	14.25	4	0.96	1	0.96	1	0.96	1.66	5.18	NP_001420.2|NP_006456.1|NP_006212.1|NP_542937.2|NP_001186084.1|NP_054790.2|NP_001036004.1|NP_059116.3|NP_001123532.1|NP_775298.1|NP_005911.1|NP_001005463.1|NP_001017408.1|NP_076922.1|NP_001193413.2|NP_003195.1|NP_001103361.1|NP_001306.1|NP_733751.2|NP_001243019.1|NP_004080.2|NP_001167010.1|NP_001124398.1|NP_005350.1|NP_001238754.1|	7|6|7|5	25	6.25	331	JUN_HUMAN
JUNB	FmT-dVHL_AU15330	3|3|2|2	10	0.01	0|0|0|0|0|0|0|0|0|0|0|0|0|0|0|0|0|0|0|0	NP_002220.1	2.5	4	0.93	0.98	0.93	0.98	0.93	2	25	NP_003394.1|NP_001193413.2|NP_001243019.1|NP_005350.1|	2|2|2|2	8	2	347	JUNB_HUMAN
KIFC1	FmT-dVHL_AU15330	3|5|0|0	8	0.5	0|0|0|0|3|0|0|0|0|0|0|0|0|0|0|0|0|3|0|0	NP_002254.2	2	4	0.09	0.3	0.09	0.3	0.09	-7.63	1.33	NP_114429.2|	2|4|0|0	6	1.5	673	KIFC1_HUMAN
KPNB1	FmT-dVHL_AU15330	109|106|102|89	406	0.85	64|66|73|65|71|73|68|62|44|32|62|42|45|34|31|61|112|120|117|112	NP_002256.2	101.5	4	0	0	0	0	0	-282.1	0.88	NP_006828.2|NP_002257.1|NP_065971.2|NP_003582.2|NP_001005271.2|NP_001072986.1|NP_112190.2|NP_056981.2|NP_003677.4|NP_942590.1|NP_002260.2|NP_056126.1|NP_000526.1|NP_079199.2|NP_055050.1|NP_114429.2|NP_005350.1|NP_003636.2|NP_004508.1|	22|19|20|19	80	20	876	IMB1_HUMAN
KPNA2	FmT-dVHL_AU15330	74|79|74|62	289	0.08	24|27|25|21|15|13|12|19|30|26|12|12|16|14|22|14|21|26|28|21	NP_002257.1	72.25	4	0.7	1	0.7	1	0.7	-12.86	2.6	NP_001122316.1|NP_001073315.1|NP_001123892.1|NP_057213.2|NP_003067.3|NP_112190.2|NP_002219.1|NP_001420.2|NP_665861.1|NP_387448.2|NP_056126.1|NP_000526.1|NP_055050.1|NP_114429.2|NP_056173.1|	14|13|13|14	54	13.5	529	IMA1_HUMAN
KPNA3	FmT-dVHL_AU15330	34|36|31|27	128	0.82	19|18|19|16|5|3|7|5|14|11|15|8|10|0|0|8|26|32|28|26	NP_002258.2	32	4	0	0	0	0	0	-61.61	1.14	NP_002257.1|NP_060640.2|NP_005517.1|NP_000113.1|NP_001135779.1|NP_005697.2|NP_001243093.1|NP_061152.3|	8|9|7|7	31	7.75	521	IMA4_HUMAN
KPNA4	FmT-dVHL_AU15330	17|12|14|13	56	0.77	2|0|0|0|0|0|0|0|0|0|0|0|0|0|0|0|12|16|11|12	NP_002259.1	14	4	0	0	0	0	0	-29.63	1.1	NP_003677.4|NP_005517.1|NP_002098.1|NP_006575.2|	3|3|2|2	10	2.5	521	IMA3_HUMAN
TNPO1	FmT-dVHL_AU15330	21|22|19|22	84	0.85	19|17|18|21|2|4|3|7|13|12|24|8|6|0|0|3|66|38|47|66	NP_002261.3	21	4	0	0	0	0	0	-179.39	0.39	NP_056126.1|NP_114429.2|NP_006077.2|	9|11|10|9	39	9.75	898	TNPO1_HUMAN
IPO5	FmT-dVHL_AU15330	80|82|86|74	322	0.82	35|26|31|27|25|24|28|34|20|28|34|15|13|8|5|11|34|53|61|34	NP_002262.3	80.5	4	0	0	0	0	0	-60.62	1.76	NP_004647.1|NP_002260.2|NP_000180.2|NP_055204.2|	21|19|18|17	75	18.75	1115	IPO5_HUMAN
KRT19	FmT-dVHL_AU15330	4|0|0|5	9	0.86	7|4|3|4|11|20|12|17|29|24|6|3|4|0|0|2|10|4|5|10	NP_002267.2	2.25	4	0	0	0	0	0	-100.86	0.1	NP_002361.1|NP_001186190.1|	3|0|0|3	6	1.5	400	K1C19_HUMAN
LBR	FmT-dVHL_AU15330	53|62|48|57	220	0.85	27|35|41|36|27|21|36|34|43|45|56|30|35|33|39|47|88|61|68|88	NP_002287.2	55	4	0	0	0	0	0	-206.35	0.72	NP_647539.1|NP_001129611.1|NP_056126.1|	11|10|10|10	41	10.25	615	LBR_HUMAN
MAGOH	FmT-dVHL_AU15330	7|5|6|6	24	0.05	0|0|0|0|0|0|0|0|0|0|0|0|0|0|0|0|0|0|3|0	NP_002361.1	6	4	0.75	0.83	0.75	0.83	0.75	0.61	8	NP_004447.2|NP_001026997.1|NP_001015877.1|	4|3|4|3	14	3.5	146	MGN_HUMAN
MCM3	FmT-dVHL_AU15330	52|50|65|67	234	0.8	26|21|22|19|28|28|29|30|40|42|31|26|29|28|25|31|13|24|27|13	NP_002379.3	58.5	4	0	0	0	0	0	-56.85	1.62	NP_003582.2|NP_001127891.1|NP_001230013.1|NP_997053.1|NP_001420.2|NP_060328.2|NP_687033.1|NP_001171481.1|NP_056076.1|NP_001017992.1|NP_056126.1|NP_065691.2|NP_002906.1|NP_004796.1|NP_000526.1|NP_114429.2|NP_940870.2|NP_061152.3|	19|17|18|19	73	18.25	853	A0A499FHX9_HUMAN
MNAT1	FmT-dVHL_AU15330	14|13|13|11	51	0.76	6|0|0|2|0|0|0|0|0|0|6|0|0|0|0|0|9|11|15|9	NP_002422.1	12.75	4	0	0	0	0	0	-24.91	1.16	NP_000312.2|NP_061973.1|NP_006824.2|NP_060842.3|NP_000391.1|NP_001507.2|NP_002688.3|NP_001092198.1|NP_000113.1|NP_001508.1|NP_001135779.1|NP_997001.1|NP_001238754.1|	7|5|6|5	23	5.75	309	MAT1_HUMAN
MSH3	FmT-dVHL_AU15330	25|25|23|24	97	0.79	6|4|6|5|0|0|0|0|7|9|7|2|0|0|2|2|15|19|24|15	NP_002430.3	24.25	4	0	0	0	0	0	-33.13	1.33	NP_001121901.1|NP_003677.4|NP_000526.1|NP_005877.2|	8|10|12|12	42	10.5	1137	MSH3_HUMAN
NUDT1	FmT-dVHL_AU15330	4|2|0|0	6	0.46	0|0|0|0|0|0|0|3|0|0|0|0|0|0|0|0|0|0|0|0	NP_002443.3	1.5	4	0.18	0.51	0.18	0.51	0.18	-5.12	2		3|2|0|0	5	1.25	156	8ODP_HUMAN
MYBL2	FmT-dVHL_AU15330	32|30|21|24	107	0.01	0|0|0|0|0|0|0|0|0|0|0|0|0|0|0|0|0|8|4|0	NP_002457.1	26.75	4	0.96	0.99	0.96	0.99	0.96	2.29	8.92	NP_001420.2|NP_001019845.1|NP_001230005.1|NP_899662.1|NP_005216.1|NP_001230017.1|	16|16|11|11	54	13.5	700	MYBB_HUMAN
MYH9	FmT-dVHL_AU15330	5|6|9|11	31	0.86	34|36|41|33|29|36|5|6|16|18|34|38|44|15|19|58|33|36|40|33	NP_002464.1	7.75	4	0	0	0	0	0	-183.66	0.17	NP_001073315.1|NP_079184.2|NP_001167558.1|NP_002361.1|NP_055598.1|NP_001017992.1|NP_001193765.1|NP_002574.2|NP_001104567.1|NP_005264.2|NP_001017956.1|NP_001238754.1|NP_001070666.1|NP_694592.1|NP_001139146.1|	5|4|5|4	18	4.5	1960	MYH9_HUMAN
NCBP1	FmT-dVHL_AU15330	16|14|13|13	56	0.79	2|3|2|2|4|3|3|3|2|2|3|4|5|3|0|6|12|15|17|12	NP_002477.1	14	4	0	0	0	0	0	-32.57	1	NP_001015052.1|NP_056271.2|NP_001129036.1|NP_001231509.1|NP_001231931.1|NP_945327.2|NP_683692.2|NP_057709.2|NP_003469.2|NP_056126.1|NP_689956.2|NP_055050.1|NP_004266.2|NP_004949.1|NP_005350.1|	8|6|6|8	28	7	790	NCBP1_HUMAN
NPAT	FmT-dVHL_AU15330	5|5|0|3	13	0.26	0|0|0|0|0|0|0|0|0|0|0|0|0|0|0|0|0|0|3|0	NP_002510.2	3.25	4	0.42	0.65	0.42	0.65	0.42	-5.12	4.33	NP_001137448.1|NP_001231509.1|NP_002688.3|NP_056380.2|	3|3|0|2	8	2	1427	NPAT_HUMAN
NPM1	FmT-dVHL_AU15330	116|136|124|125	501	0.86	112|88|127|139|158|157|74|77|76|75|99|65|82|80|64|88|79|491|499|79	NP_002511.1	125.25	4	0	0	0	0	0	#NAME?	0.38	NP_001122316.1|NP_001160165.1|NP_003582.2|NP_001015052.1|NP_001137359.1|NP_000312.2|NP_112190.2|NP_001182061.1|NP_006824.2|NP_001231509.1|NP_003591.2|NP_001420.2|NP_060366.1|NP_004619.3|NP_002220.1|NP_003394.1|NP_060585.2|NP_079436.4|NP_003469.2|NP_055204.2|NP_065700.1|NP_005828.2|NP_056126.1|NP_003646.2|NP_065691.2|NP_001026997.1|NP_001121683.1|NP_057108.2|NP_055050.1|NP_114429.2|NP_001167010.1|NP_002547.1|NP_004987.2|NP_001015877.1|NP_006077.2|NP_000126.2|NP_001238754.1|NP_079341.2|NP_057004.1|	5|5|6|7	23	5.75	294	NPM_HUMAN
NUP88	FmT-dVHL_AU15330	6|6|2|8	22	0.86	12|11|13|16|7|6|4|0|45|37|0|5|5|23|16|17|14|8|10|14	NP_002523.2	5.5	4	0	0	0	0	0	-127.02	0.18	NP_003582.2|	3|4|2|4	13	3.25	741	NUP88_HUMAN
ORC5	FmT-dVHL_AU15330	13|16|11|11	51	0.51	8|4|5|5|0|0|4|0|5|6|4|0|5|0|0|3|5|0|0|5	NP_859531.1	12.75	4	0.07	0.26	0.07	0.26	0.07	-7.53	2.12	NP_001127891.1|NP_001182061.1|NP_001171481.1|	7|5|4|5	21	5.25	324	G3V0H0_HUMAN
PABPC1	FmT-dVHL_AU15330	50|48|62|36	196	0.85	35|38|41|41|39|41|44|43|31|21|35|33|27|25|25|28|72|71|79|72	NP_002559.2	49	4	0	0	0	0	0	-219.85	0.67	NP_003582.2|NP_006824.2|NP_006222.2|NP_001958.2|NP_006212.1|NP_003469.2|NP_003012.1|NP_387448.2|NP_009118.1|NP_056126.1|NP_065691.2|NP_001257382.1|NP_002887.2|NP_055050.1|NP_114429.2|	12|18|16|16	62	15.5	636	PABP1_HUMAN
PAK2	FmT-dVHL_AU15330	42|40|19|17	118	0.85	57|50|59|61|0|0|0|0|30|28|69|18|15|0|7|17|109|59|57|109	NP_002568.2	29.5	4	0	0	0	0	0	-323.16	0.34	NP_647539.1|NP_001740.1|NP_001420.2|NP_006212.1|NP_683877.1|NP_002778.1|NP_002790.1|NP_001103361.1|NP_001104567.1|NP_694592.1|NP_001139146.1|	17|16|11|9	53	13.25	524	PAK2_HUMAN
PAWR	FmT-dVHL_AU15330	2|0|0|0	2	0.4	0|0|0|0|0|0|0|0|0|0|0|0|0|0|0|0|0|0|0|0	NP_002574.2	0.5	4	0.22	0.88	0.22	0.88	0.22	-2.54	5	NP_114429.2|NP_002098.1|	2|0|0|0	2	0.5	340	PAWR_HUMAN
PCNA	FmT-dVHL_AU15330	7|4|6|7	24	0.86	5|8|6|8|0|5|6|7|18|17|10|12|10|7|0|7|5|4|0|5	NP_872590.1	6	4	0	0	0	0	0	-50.95	0.42	NP_001122316.1|NP_001073315.1|NP_003582.2|NP_004178.2|NP_061973.1|NP_112190.2|NP_001121901.1|NP_071394.2|NP_064550.3|NP_003677.4|NP_001182061.1|NP_001193762.1|NP_000066.1|NP_003214.1|NP_000115.1|NP_001420.2|NP_006222.2|NP_004619.3|NP_001230005.1|NP_000225.1|NP_550433.1|NP_001138887.1|NP_001315.1|NP_003062.2|NP_001265.2|NP_149075.2|NP_003911.2|NP_001171481.1|NP_001248391.1|NP_003469.2|NP_001228.1|NP_003012.1|NP_057302.1|NP_071375.1|NP_115519.2|NP_055551.1|NP_000166.2|NP_057532.2|NP_056126.1|NP_005432.1|NP_000114.2|NP_002906.1|NP_000526.1|NP_001243019.1|NP_001120690.1|NP_001157742.1|NP_001191066.1|NP_000126.2|NP_009126.2|	4|2|2|3	11	2.75	261	PCNA_HUMAN
PFDN1	FmT-dVHL_AU15330	5|5|4|3	17	0.56	0|0|0|0|3|3|0|0|0|0|0|0|0|0|0|0|2|0|0|2	NP_002613.2	4.25	4	0.01	0.02	0.01	0.02	0.01	-6.54	1.7	NP_060842.3|NP_001958.2|NP_378663.1|NP_004447.2|NP_079221.2|NP_055517.3|	3|4|3|3	13	3.25	122	PFD1_HUMAN
PFDN4	FmT-dVHL_AU15330	5|5|0|2	12	0.27	0|0|0|0|0|0|0|0|0|0|0|0|0|0|0|0|2|0|0|2	NP_002614.2	3	4	0.35	0.67	0.35	0.67	0.35	-5.53	3	NP_378663.1|NP_060298.2|NP_387448.2|	3|2|0|2	7	1.75	134	PFD4_HUMAN
PFDN5	FmT-dVHL_AU15330	22|21|20|18	81	0.81	8|15|9|12|21|26|6|5|7|7|12|10|16|2|3|10|10|4|6|10	NP_002615.2	20.25	4	0	0	0	0	0	-44.7	1.04	NP_996896.1|NP_003582.2|NP_002614.2|NP_002803.2|NP_001138829.1|NP_378663.1|NP_387448.2|NP_005264.2|NP_001238754.1|	5|5|4|4	18	4.5	154	PFD5_HUMAN
PFKL	FmT-dVHL_AU15330	14|13|20|16	63	0.84	14|16|11|9|7|8|25|31|38|36|22|7|8|6|5|8|14|15|13|14	NP_002617.3	15.75	4	0	0	0	0	0	-104.69	0.48	NP_006824.2|NP_001117.2|NP_114429.2|	9|9|8|8	34	8.5	780	PFKAL_HUMAN
PFKP	FmT-dVHL_AU15330	30|25|23|19	97	0.82	17|19|26|26|13|14|25|27|23|24|15|11|14|12|9|14|19|18|17|19	NP_002618.1	24.25	4	0	0	0	0	0	-66.99	0.93	NP_060298.2|NP_114429.2|NP_036557.1|NP_004508.1|	15|11|9|8	43	10.75	784	A0A7I2V3Z0_HUMAN
PGD	FmT-dVHL_AU15330	15|16|12|15	58	0.69	0|4|3|2|10|9|9|9|5|0|2|6|8|4|4|3|6|4|4|6	NP_002622.2	14.5	4	0	0	0	0	0	-17.33	1.57	NP_647539.1|NP_000066.1|NP_006746.1|	7|8|4|5	24	6	483	6PGD_HUMAN
PHB	FmT-dVHL_AU15330	33|29|28|27	117	0.86	37|32|47|28|38|41|46|44|49|41|39|32|40|22|23|26|22|29|36|22	NP_002625.1	29.25	4	0	0	0	0	0	-131.13	0.63	NP_001122316.1|NP_001034679.2|NP_000312.2|NP_647539.1|NP_001138829.1|NP_620614.2|NP_060783.3|NP_001248391.1|NP_899662.1|NP_005216.1|NP_056126.1|NP_001193765.1|NP_001243019.1|NP_055050.1|NP_004266.2|NP_114429.2|	7|7|6|9	29	7.25	272	PHB_HUMAN
SLC25A3	FmT-dVHL_AU15330	27|24|29|30	110	0.83	23|18|21|22|13|12|23|23|36|39|28|16|18|18|24|22|20|25|20|20	NP_002626.1	27.5	4	0	0	0	0	0	-80.9	0.86	NP_003582.2|NP_859052.3|NP_055050.1|NP_114429.2|NP_001243093.1|	8|7|7|8	30	7.5	361	MPCP_HUMAN
PITX1	FmT-dVHL_AU15330	5|7|0|4	16	0.04	0|0|0|0|0|0|0|0|0|0|0|0|0|0|0|0|0|0|0|0	NP_002644.4	4	4	0.75	1	0.75	1	0.75	-2.54	40		2|2|0|2	6	1.5	314	PITX1_HUMAN
PKM	FmT-dVHL_AU15330	148|151|164|139	602	0.85	84|72|74|75|153|158|169|172|176|174|82|115|110|90|98|94|83|87|89|83	NP_002645.3	150.5	4	0	0	0	0	0	-412.51	0.87	NP_003582.2|NP_001243692.1|NP_001015052.1|NP_001230013.1|NP_000066.1|NP_001420.2|NP_001147.1|NP_006212.1|NP_004447.2|NP_687033.1|NP_003469.2|NP_001103361.1|NP_056126.1|NP_001243019.1|NP_114429.2|NP_001186190.1|	18|20|20|22	80	20	531	B4DNK4_HUMAN
PLRG1	FmT-dVHL_AU15330	6|13|16|17	52	0.59	5|4|0|4|6|5|4|6|0|3|7|7|10|2|2|5|5|6|6|5	NP_001188493.1	13	4	0	0.01	0	0.01	0	-19.89	1.73	NP_002257.1|NP_060544.2|NP_002361.1|NP_001186190.1|	3|6|5|5	19	4.75	505	B7Z982_HUMAN
PML	FmT-dVHL_AU15330	3|4|2|0	9	0.59	0|0|0|0|0|0|0|0|0|0|0|0|0|0|0|0|5|0|0|5	NP_150252.1	2.25	4	0	0.01	0	0.01	0	-11.59	0.9	NP_006212.1|NP_612114.1|NP_001138887.1|NP_054753.1|NP_004447.2|NP_665861.1|NP_687033.1|NP_775298.1|NP_001103361.1|NP_001131140.1|NP_001003713.1|NP_001243019.1|NP_004949.1|NP_001121168.1|NP_001157742.1|NP_001167010.1|NP_002720.1|NP_002098.1|NP_001238754.1|	2|3|2|0	7	1.75	585	PML_HUMAN
PNN	FmT-dVHL_AU15330	7|8|11|7	33	0.77	5|2|0|3|5|4|0|0|0|0|5|13|14|0|0|3|6|8|6|6	NP_002678.2	8.25	4	0	0	0	0	0	-28.35	0.8	NP_002361.1|NP_065986.2|NP_055551.1|NP_056126.1|NP_056306.1|	5|5|3|2	15	3.75	717	PININ_HUMAN
POLA2	FmT-dVHL_AU15330	22|21|15|14	72	0.3	0|0|0|0|0|0|0|0|0|0|0|0|0|0|0|0|8|8|7|8	NP_002680.2	18	4	0.28	0.7	0.28	0.7	0.28	-9.41	2.32	NP_006451.1|NP_116253.2|NP_001138887.1|NP_004447.2|NP_005828.2|NP_001120690.1|	6|5|4|4	19	4.75	598	DPOA2_HUMAN
POLR2E	FmT-dVHL_AU15330	8|7|6|6	27	0.76	5|8|8|9|4|4|2|4|5|6|9|3|6|0|3|0|8|7|6|8	NP_002686.2	6.75	4	0	0	0	0	0	-23.58	0.79	NP_000456.2|NP_001104490.1|NP_006828.2|NP_005111.2|NP_115662.2|NP_075391.3|NP_060612.2|NP_056126.1|NP_004796.1|NP_114429.2|	4|3|3|2	12	3	210	RPAB1_HUMAN
PPP1R7	FmT-dVHL_AU15330	5|0|0|0	5	0.46	0|0|0|0|0|0|0|0|0|0|0|0|0|0|0|0|0|3|0|0	NP_002703.1	1.25	4	0.16	0.65	0.16	0.65	0.16	-5.12	1.67		2|0|0|0	2	0.5	360	PP1R7_HUMAN
PPP1R10	FmT-dVHL_AU15330	61|63|52|50	226	0.84	9|8|12|8|35|38|21|24|14|20|21|12|10|8|0|14|53|58|52|53	NP_002705.2	56.5	4	0	0	0	0	0	-119.98	1.05	NP_001015052.1|NP_055448.1|NP_056126.1|	14|13|11|10	48	12	940	PP1RA_HUMAN
PPP4C	FmT-dVHL_AU15330	9|6|7|8	30	0.72	0|0|0|0|0|0|0|2|0|4|5|0|0|0|0|0|8|5|8|8	NP_002711.1	7.5	4	0	0	0	0	0	-18.97	1.03	NP_002219.1|NP_001171481.1|	5|3|2|3	13	3.25	307	I3L4X0_HUMAN
PREP	FmT-dVHL_AU15330	3|3|0|4	10	0.71	5|0|5|0|0|0|0|0|0|0|4|0|0|0|0|0|5|3|0|5	NP_002717.3	2.5	4	0	0	0	0	0	-22.83	0.5	NP_003968.2|	2|2|0|3	7	1.75	710	PPCE_HUMAN
HHEX	FmT-dVHL_AU15330	2|0|0|0	2	0.4	0|0|0|0|0|0|0|0|0|0|0|0|0|0|0|0|0|0|0|0	NP_002720.1	0.5	4	0.22	0.88	0.22	0.88	0.22	-2.54	5		2|0|0|0	2	0.5	270	HHEX_HUMAN
PRKACA	FmT-dVHL_AU15330	7|8|7|5	27	0.74	4|0|6|0|4|0|7|9|8|7|7|3|4|4|5|0|0|0|0|0	NP_002721.1	6.75	4	0	0	0	0	0	-22.49	0.87	NP_001147.1|NP_378663.1|NP_002688.3|NP_005911.1|NP_001129611.1|NP_387448.2|NP_006563.2|	3|3|3|2	11	2.75	351	KAPCA_HUMAN
PKN1	FmT-dVHL_AU15330	9|9|5|4	27	0.86	29|28|35|30|0|0|0|0|18|20|35|11|8|2|4|8|62|46|33|62	NP_002732.3	6.75	4	0	0	0	0	0	-211.11	0.13	NP_001180201.1|NP_001306.1|NP_598407.1|NP_002729.2|	4|4|3|3	14	3.5	942	PKN1_HUMAN
MAPK1	FmT-dVHL_AU15330	9|6|8|11	34	0.6	0|0|0|3|3|10|0|0|0|0|0|0|0|0|3|4|0|0|0|0	NP_620407.1	8.5	4	0	0.01	0	0.01	0	-10.7	1.7	NP_112190.2|NP_001230013.1|NP_006824.2|NP_002219.1|NP_001420.2|NP_001167558.1|NP_001265.2|NP_665861.1|NP_005517.1|NP_001257869.1|NP_001103361.1|NP_065691.2|NP_001306.1|NP_001243019.1|NP_001167010.1|NP_001238754.1|	3|2|3|5	13	3.25	360	MK01_HUMAN
MAP2K1	FmT-dVHL_AU15330	2|3|0|5	10	0.78	2|0|0|0|0|0|4|8|11|12|4|0|0|0|0|0|3|0|0|3	NP_002746.1	2.5	4	0	0	0	0	0	-39.38	0.29	NP_647539.1|NP_001182061.1|NP_003591.2|NP_378663.1|NP_001103361.1|NP_001167010.1|	2|3|0|3	8	2	393	H3BRW9_HUMAN
PRPS1	FmT-dVHL_AU15330	13|14|0|0	27	0.75	7|0|5|9|7|4|0|0|0|17|0|2|3|0|0|0|8|0|0|8	NP_001191331.1	6.75	4	0	0	0	0	0	-47.06	0.64	NP_055527.1|NP_006865.1|NP_683692.2|	2|2|0|0	4	1	114	PRPS1_HUMAN
PSMA1	FmT-dVHL_AU15330	22|23|18|14	77	0	0|0|0|0|0|0|0|0|0|0|0|0|0|0|0|0|0|0|0|0	NP_683877.1	19.25	4	1	1	1	1	1	21.28	192.5	NP_687033.1|NP_002781.2|NP_002782.1|NP_002778.1|NP_002784.1|NP_002788.1|NP_002790.1|NP_057016.1|NP_001192192.1|NP_001129677.1|NP_001186190.1|NP_055429.2|	8|8|8|6	30	7.5	269	PSA1_HUMAN
PSMA2	FmT-dVHL_AU15330	36|41|41|34	152	0	0|0|0|0|0|0|0|0|0|0|0|0|0|0|0|0|0|0|0|0	NP_002778.1	38	4	1	1	1	1	1	50.61	380	NP_002784.1|NP_002788.1|NP_002790.1|NP_057016.1|NP_001186190.1|NP_055429.2|	8|6|7|8	29	7.25	234	A0A024RA52_HUMAN
PSMA3	FmT-dVHL_AU15330	18|18|13|12	61	0	0|0|0|0|0|0|0|0|0|0|0|0|0|0|0|0|0|0|0|0	NP_687033.1	15.25	4	1	1	1	1	1	18.26	152.5	NP_002781.2|NP_002782.1|NP_002778.1|NP_002784.1|NP_002788.1|NP_002790.1|NP_057016.1|NP_001244919.1|NP_113640.1|NP_002720.1|NP_001186190.1|NP_055429.2|	7|6|5|5	23	5.75	248	PSA3_HUMAN
PSMA5	FmT-dVHL_AU15330	18|19|16|16	69	0	0|0|0|0|0|0|0|0|0|0|0|0|0|0|0|0|0|0|0|0	NP_002781.2	17.25	4	1	1	1	1	1	24.27	172.5	NP_002782.1|NP_002778.1|NP_002784.1|NP_002788.1|NP_002790.1|NP_057016.1|NP_001186190.1|NP_000126.2|NP_055429.2|	6|4|5|5	20	5	241	PSA5_HUMAN
PSMA6	FmT-dVHL_AU15330	22|23|16|11	72	0	0|0|0|0|0|0|0|0|0|0|0|0|0|0|0|0|0|0|0|0	NP_002782.1	18	4	1	1	1	1	1	16.74	180	NP_001228.1|NP_002778.1|NP_002784.1|NP_002788.1|NP_002790.1|NP_057016.1|NP_036430.1|NP_001244919.1|NP_001186190.1|	6|6|6|5	23	5.75	246	PSA6_HUMAN
PSMA7	FmT-dVHL_AU15330	24|28|24|20	96	0	0|0|0|2|5|4|0|0|2|0|0|0|0|0|2|0|0|0|0|0	NP_002783.1	24	4	1	1	1	1	1	11.3	7.38	NP_000312.2|NP_002803.2|NP_001230013.1|NP_612361.1|NP_002786.2|NP_002787.2|NP_002789.1|NP_683877.1|NP_687033.1|NP_002781.2|NP_002782.1|NP_002778.1|NP_002784.1|NP_002788.1|NP_002790.1|NP_057016.1|NP_001186190.1|NP_055429.2|	9|9|9|8	35	8.75	248	PSA7_HUMAN
PSMB1	FmT-dVHL_AU15330	35|35|34|38	142	0	0|0|0|0|0|0|0|0|0|0|0|0|0|0|0|0|0|0|0|0	NP_002784.1	35.5	4	1	1	1	1	1	50.61	355	NP_002788.1|NP_002790.1|NP_057016.1|NP_001186190.1|NP_055429.2|	9|9|9|10	37	9.25	241	PSB1_HUMAN
PSMB2	FmT-dVHL_AU15330	24|23|21|15	83	0	0|2|0|0|3|0|2|0|0|0|2|0|0|0|0|0|0|0|0|0	NP_002785.1	20.75	4	1	1	1	1	1	8.67	9.22	NP_002783.1|NP_002803.2|NP_620614.2|NP_002786.2|NP_002787.2|NP_002789.1|NP_683877.1|NP_687033.1|NP_002781.2|NP_002782.1|NP_002778.1|NP_002784.1|NP_002788.1|NP_002790.1|NP_057016.1|NP_001186190.1|	7|8|5|6	26	6.5	201	A0A087WVV1_HUMAN
PSMB3	FmT-dVHL_AU15330	36|38|40|36	150	0	0|0|0|0|0|0|0|0|0|0|0|0|0|0|0|0|0|0|0|0	NP_002786.2	37.5	4	1	1	1	1	1	53.5	375	NP_002787.2|NP_002789.1|NP_683877.1|NP_687033.1|NP_002781.2|NP_002782.1|NP_002778.1|NP_002784.1|NP_002788.1|NP_002790.1|NP_057016.1|NP_001186190.1|NP_055429.2|	8|7|7|6	28	7	205	PSB3_HUMAN
PSMB4	FmT-dVHL_AU15330	49|49|46|43	187	0	0|0|0|0|0|0|0|0|3|2|0|0|0|0|0|0|0|0|0|0	NP_002787.2	46.75	4	1	1	1	1	1	25.43	37.4	NP_002789.1|NP_683877.1|NP_687033.1|NP_002781.2|NP_002782.1|NP_002778.1|NP_002784.1|NP_002788.1|NP_002790.1|NP_057016.1|NP_001230280.1|NP_001244919.1|NP_001186190.1|NP_055429.2|	10|9|7|7	33	8.25	264	PSB4_HUMAN
PSMB5	FmT-dVHL_AU15330	10|13|15|16	54	0	0|0|0|0|0|0|0|0|0|0|0|0|0|0|0|0|0|0|0|0	NP_002788.1	13.5	4	1	1	1	1	1	15.2	135	NP_002790.1|NP_057016.1|NP_001186190.1|	5|6|7|7	25	6.25	263	PSB5_HUMAN
PSMB6	FmT-dVHL_AU15330	23|24|22|24	93	0	0|0|0|0|0|0|0|0|0|0|0|0|0|0|0|0|0|0|0|0	NP_002789.1	23.25	4	1	1	1	1	1	33.14	232.5	NP_683877.1|NP_687033.1|NP_002781.2|NP_002782.1|NP_002778.1|NP_002784.1|NP_002788.1|NP_002790.1|NP_057016.1|NP_001186190.1|NP_055429.2|	3|3|2|3	11	2.75	239	A0A087X2I4_HUMAN
PSMB7	FmT-dVHL_AU15330	16|13|12|18	59	0	0|0|0|0|0|0|0|0|0|0|0|0|0|0|0|0|0|0|0|0	NP_002790.1	14.75	4	1	1	1	1	1	18.26	147.5	NP_057016.1|NP_065700.1|NP_079229.2|NP_660309.1|NP_001244919.1|NP_001186190.1|NP_055429.2|	6|5|5|6	22	5.5	277	PSB7_HUMAN
PSMC1	FmT-dVHL_AU15330	37|37|36|43	153	0.46	11|13|11|11|13|10|13|16|13|12|11|6|7|0|0|5|15|14|18|15	NP_002793.2	38.25	4	0.18	0.71	0.18	0.71	0.18	-7.94	2.39	NP_001096137.1|NP_002785.1|NP_001137359.1|NP_002783.1|NP_002803.2|NP_002786.2|NP_002787.2|NP_002789.1|NP_683877.1|NP_687033.1|NP_002781.2|NP_002782.1|NP_002778.1|NP_002784.1|NP_002788.1|NP_002790.1|NP_000526.1|NP_114429.2|NP_796375.3|NP_001186190.1|	8|11|9|9	37	9.25	440	PRS4_HUMAN
PSMC2	FmT-dVHL_AU15330	54|52|57|48	211	0.6	21|24|17|12|17|13|19|20|21|18|27|12|17|7|5|13|19|21|19|19	NP_002794.1	52.75	4	0	0.01	0	0.01	0	-16.22	2.27	NP_001096137.1|NP_001015052.1|NP_002785.1|NP_002783.1|NP_002803.2|NP_861517.1|NP_004887.2|NP_002786.2|NP_002787.2|NP_002789.1|NP_683877.1|NP_687033.1|NP_002781.2|NP_002782.1|NP_001248391.1|NP_002778.1|NP_002784.1|NP_002788.1|NP_002790.1|NP_057016.1|NP_001135779.1|NP_000526.1|NP_056070.1|NP_001186190.1|NP_006575.2|	18|16|16|15	65	16.25	433	PRS7_HUMAN
PSMC3	FmT-dVHL_AU15330	71|71|68|53	263	0.7	27|27|26|26|10|13|16|19|20|22|31|22|33|17|15|28|27|25|33|27	NP_002795.2	65.75	4	0	0	0	0	0	-36.43	2.1	NP_002798.2|NP_002799.3|NP_002905.2|NP_002808.3|NP_113676.2|NP_002793.2|NP_001096137.1|NP_065971.2|NP_002785.1|NP_001137359.1|NP_002783.1|NP_937987.2|NP_002803.2|NP_001182061.1|NP_060493.3|NP_001230013.1|NP_000542.1|NP_060842.3|NP_006865.1|NP_002786.2|NP_002787.2|NP_002789.1|NP_683877.1|NP_687033.1|NP_002781.2|NP_002782.1|NP_002778.1|NP_002784.1|NP_002788.1|NP_002790.1|NP_057016.1|NP_001135971.1|NP_000526.1|NP_001186190.1|	14|15|15|13	57	14.25	439	PRS6A_HUMAN
PSMC5	FmT-dVHL_AU15330	73|63|62|56	254	0.84	44|38|35|42|16|10|25|26|37|29|39|24|26|5|9|22|53|57|54|53	NP_002796.4	63.5	4	0	0	0	0	0	-112.07	1.17	NP_002793.2|NP_001073315.1|NP_001096137.1|NP_002785.1|NP_001137359.1|NP_002783.1|NP_002803.2|NP_001167558.1|NP_002786.2|NP_002787.2|NP_002789.1|NP_683877.1|NP_687033.1|NP_002781.2|NP_002782.1|NP_002778.1|NP_002784.1|NP_002788.1|NP_002790.1|NP_000113.1|NP_065190.2|NP_001121168.1|NP_004987.2|NP_001186190.1|NP_001238754.1|	17|17|14|15	63	15.75	406	PRS8_HUMAN
PSMC6	FmT-dVHL_AU15330	37|41|21|27	126	0.15	6|4|0|0|3|0|3|6|8|6|6|4|0|3|3|2|13|9|13|13	NP_002797.3	31.5	4	0.5	1	0.5	1	0.5	-14.37	2.62	NP_002798.2|NP_002799.3|NP_002905.2|NP_002808.3|NP_002793.2|NP_001096137.1|NP_002785.1|NP_002783.1|NP_002803.2|NP_861517.1|NP_002786.2|NP_002787.2|NP_002789.1|NP_683877.1|NP_687033.1|NP_002781.2|NP_002782.1|NP_002778.1|NP_002784.1|NP_002788.1|NP_002790.1|NP_000526.1|NP_001186190.1|NP_055429.2|	10|9|8|6	33	8.25	403	A0A087X2I1_HUMAN
PSMD2	FmT-dVHL_AU15330	64|72|64|67	267	0.04	21|16|21|27|18|19|18|22|27|20|18|18|15|6|7|15|15|22|16|15	NP_002799.3	66.75	4	0.76	1	0.76	1	0.76	0.13	2.72	NP_002809.2|NP_002808.3|NP_002793.2|NP_001096137.1|NP_002785.1|NP_002783.1|NP_001091896.1|NP_002803.2|NP_060842.3|NP_002786.2|NP_002787.2|NP_002789.1|NP_683877.1|NP_687033.1|NP_002781.2|NP_002782.1|NP_002778.1|NP_002784.1|NP_002788.1|NP_002790.1|NP_003012.1|NP_057016.1|NP_001230280.1|NP_001030324.2|NP_056126.1|NP_114429.2|NP_005264.2|NP_004987.2|NP_001164562.1|NP_001186190.1|NP_001138473.1|	17|19|19|19	74	18.5	908	PSMD2_HUMAN
PSMD3	FmT-dVHL_AU15330	30|38|29|28	125	0.83	21|20|16|17|19|16|23|29|47|44|19|11|14|12|21|18|22|19|24|22	NP_002800.2	31.25	4	0	0	0	0	0	-88.61	0.87	NP_002808.3|NP_002793.2|NP_001096137.1|NP_002785.1|NP_002783.1|NP_002803.2|NP_002786.2|NP_002787.2|NP_002789.1|NP_683877.1|NP_687033.1|NP_002781.2|NP_002782.1|NP_001248391.1|NP_002778.1|NP_002784.1|NP_002788.1|NP_002790.1|NP_071400.1|NP_114429.2|NP_001186190.1|NP_055429.2|	12|16|10|12	50	12.5	534	PSMD3_HUMAN
PSMD4	FmT-dVHL_AU15330	4|3|5|0	12	0.76	3|3|0|0|4|4|8|9|7|4|4|2|2|3|0|2|0|2|0|0	NP_002801.1	3	4	0	0	0	0	0	-31.67	0.43	NP_001096137.1|NP_003582.2|NP_002785.1|NP_001137359.1|NP_002783.1|NP_001191786.1|NP_002803.2|NP_001157567.1|NP_861517.1|NP_006222.2|NP_004619.3|NP_378663.1|NP_008896.2|NP_002786.2|NP_002787.2|NP_002789.1|NP_683877.1|NP_687033.1|NP_002781.2|NP_002782.1|NP_001248391.1|NP_001228.1|NP_002778.1|NP_002784.1|NP_002788.1|NP_002790.1|NP_056076.1|NP_001129611.1|NP_001230280.1|NP_001186190.1|	3|3|4|0	10	2.5	377	PSMD4_HUMAN
PSMD7	FmT-dVHL_AU15330	7|8|0|0	15	0.48	2|0|3|0|2|0|3|0|0|0|0|2|0|0|0|3|0|0|0|0	NP_002802.2	3.75	4	0.11	0.33	0.11	0.33	0.11	-13.07	1.36	NP_001015052.1|NP_002785.1|NP_002783.1|NP_002803.2|NP_054885.1|NP_660215.1|NP_002786.2|NP_002787.2|NP_002789.1|NP_683877.1|NP_687033.1|NP_002781.2|NP_002782.1|NP_002778.1|NP_002784.1|NP_002788.1|NP_002790.1|NP_001030324.2|NP_001165375.1|NP_689956.2|NP_001121168.1|NP_001186190.1|	4|3|0|0	7	1.75	324	PSMD7_HUMAN
PSMD8	FmT-dVHL_AU15330	17|13|13|13	56	0.2	0|0|0|0|0|3|7|5|0|0|0|0|0|2|4|2|0|0|0|0	NP_002803.2	14	4	0.47	0.98	0.47	0.98	0.47	-0.83	2.95	NP_002786.2|NP_002787.2|NP_002789.1|NP_683877.1|NP_687033.1|NP_002781.2|NP_002782.1|NP_002778.1|NP_002784.1|NP_002788.1|NP_002790.1|NP_001186190.1|	7|6|6|6	25	6.25	350	PSMD8_HUMAN
PSMD12	FmT-dVHL_AU15330	14|11|9|15	49	0.48	4|2|3|0|5|0|6|4|5|5|5|6|2|3|0|0|4|3|4|4	NP_002807.1	12.25	4	0.11	0.33	0.11	0.33	0.11	-8.54	2.23	NP_001096137.1|NP_002785.1|NP_002783.1|NP_002803.2|NP_001157567.1|NP_002786.2|NP_002787.2|NP_002789.1|NP_683877.1|NP_687033.1|NP_002781.2|NP_002782.1|NP_002778.1|NP_002784.1|NP_002788.1|NP_002790.1|NP_003012.1|NP_001186190.1|	5|6|6|7	24	6	456	PSD12_HUMAN
PSMD13	FmT-dVHL_AU15330	9|7|12|18	46	0.46	5|3|2|4|0|4|6|7|0|4|7|0|2|0|0|3|0|2|4|0	NP_002808.3	11.5	4	0.16	0.65	0.16	0.65	0.16	-13.97	1.84	NP_002793.2|NP_001096137.1|NP_002785.1|NP_002783.1|NP_002803.2|NP_000542.1|NP_002786.2|NP_002787.2|NP_002789.1|NP_683877.1|NP_687033.1|NP_002781.2|NP_002782.1|NP_002778.1|NP_002784.1|NP_002788.1|NP_002790.1|NP_001186190.1|	6|6|6|7	25	6.25	376	PSD13_HUMAN
PSME2	FmT-dVHL_AU15330	8|8|10|7	33	0.26	4|0|0|0|0|0|2|2|0|0|0|0|2|0|0|0|0|0|3|0	NP_002809.2	8.25	4	0.4	0.84	0.4	0.84	0.4	-1.97	3	NP_002793.2|NP_001096137.1|NP_002786.2|NP_002787.2|NP_002789.1|NP_683877.1|NP_687033.1|NP_002781.2|NP_002782.1|NP_002778.1|NP_002784.1|NP_002788.1|NP_002790.1|	2|3|2|2	9	2.25	239	PSME2_HUMAN
PTPN1	FmT-dVHL_AU15330	3|8|10|7	28	0.74	7|8|8|6|3|0|9|7|4|2|8|0|0|2|4|2|6|4|3|6	NP_002818.1	7	4	0	0	0	0	0	-28.46	0.85	NP_001091896.1|NP_056380.2|NP_001073312.1|NP_001243019.1|NP_000695.2|	2|4|6|5	17	4.25	435	B4DSN5_HUMAN
PTPN11	FmT-dVHL_AU15330	2|0|0|2	4	0.76	0|2|3|0|6|9|3|4|0|0|4|3|0|0|0|0|0|0|0|0	NP_542168.1	1	4	0	0	0	0	0	-26.18	0.17	NP_001243755.1|NP_620147.1|NP_001103361.1|NP_001306.1|NP_694592.1|	2|0|0|2	4	1	460	PTN11_HUMAN
ABCD3	FmT-dVHL_AU15330	19|16|15|22	72	0.84	21|24|15|18|10|8|16|14|29|29|27|20|23|18|10|26|38|25|19|38	NP_002849.1	18	4	0	0	0	0	0	-104.17	0.54	NP_378663.1|NP_683877.1|NP_056126.1|	8|7|7|10	32	8	659	ABCD3_HUMAN
PYGB	FmT-dVHL_AU15330	9|13|7|7	36	0.75	0|0|0|0|2|0|7|5|12|14|5|5|2|0|3|0|6|7|5|6	NP_002853.2	9	4	0	0	0	0	0	-27.46	0.9	NP_060703.3|NP_112199.2|	5|6|4|4	19	4.75	843	PYGB_HUMAN
RAB6A	FmT-dVHL_AU15330	8|8|7|7	30	0.78	6|9|5|6|0|6|12|11|5|6|6|7|7|4|10|3|7|4|5|7	NP_002860.2	7.5	4	0	0	0	0	0	-29.38	0.71	NP_000542.1|NP_005724.1|	2|2|2|2	8	2	208	RAB6A_HUMAN
RAB13	FmT-dVHL_AU15330	10|9|9|0	28	0.66	0|4|3|2|3|5|5|4|7|6|5|4|0|5|4|6|0|0|0|0	NP_002861.1	7	4	0	0	0	0	0	-27.24	1.17	NP_116062.2|NP_055050.1|	4|2|3|0	9	2.25	203	A0A087WWB9_HUMAN
RAF1	FmT-dVHL_AU15330	4|5|0|0	9	0.69	0|0|3|0|0|2|2|0|0|0|0|0|0|0|0|0|5|4|5|5	NP_002871.1	2.25	4	0	0	0	0	0	-21.78	0.47	NP_003644.2|NP_000312.2|NP_647539.1|NP_001157567.1|NP_006212.1|NP_003394.1|NP_002349.1|NP_060612.2|NP_001103361.1|NP_001073312.1|NP_004080.2|NP_005264.2|NP_004508.1|NP_694592.1|	3|3|0|0	6	1.5	648	RAF1_HUMAN
RANBP1	FmT-dVHL_AU15330	11|12|16|14	53	0.6	0|0|3|6|5|5|0|0|5|5|8|7|0|3|7|5|7|5|4|7	NP_002873.1	13.25	4	0	0.01	0	0.01	0	-11.8	1.83	NP_000542.1|NP_057407.2|	3|4|4|4	15	3.75	201	F6WQW2_HUMAN
RANGAP1	FmT-dVHL_AU15330	52|55|38|37	182	0.85	30|32|24|29|39|42|33|35|27|28|37|25|24|20|15|27|63|50|45|63	NP_002874.1	45.5	4	0	0	0	0	0	-146.07	0.82	NP_036218.1|NP_002219.1|NP_054790.2|NP_056126.1|NP_060686.1|	16|16|16|16	64	16	587	RAGP1_HUMAN
RARS1	FmT-dVHL_AU15330	21|25|28|22	96	0.83	15|9|13|14|19|18|26|20|31|29|19|11|8|5|10|7|18|23|14|18	NP_002878.2	24	4	0	0	0	0	0	-68.27	0.88	NP_114429.2|NP_006077.2|	8|12|13|12	45	11.25	660	SYRC_HUMAN
RBBP7	FmT-dVHL_AU15330	40|43|32|33	148	0.74	7|5|6|9|15|13|16|22|17|14|7|0|3|3|5|5|21|21|22|21	NP_002884.1	37	4	0	0	0	0	0	-31.81	1.72	NP_647476.1|NP_001073315.1|NP_001005271.2|NP_775106.2|NP_000312.2|NP_002510.2|NP_003288.2|NP_001138829.1|NP_000542.1|NP_620614.2|NP_001032242.1|NP_066990.3|NP_004647.1|NP_057458.4|NP_054753.1|NP_004447.2|NP_071936.2|NP_003918.1|NP_001036068.1|NP_004505.2|NP_899662.1|NP_075044.2|NP_001117.2|NP_001129283.1|NP_115728.2|NP_114429.2|NP_001015877.1|NP_001238754.1|NP_004508.1|	5|6|5|5	21	5.25	425	RBBP7_HUMAN
RBL1	FmT-dVHL_AU15330	6|7|3|3	19	0	0|0|0|0|0|0|0|0|0|0|0|0|0|0|0|0|0|0|0|0	NP_899662.1	4.75	4	0.99	1	0.99	1	0.99	3.85	47.5	NP_005216.1|NP_150638.1|NP_004082.1|NP_001510.2|NP_005350.1|NP_001238754.1|	5|3|2|2	12	3	1014	RBL1_HUMAN
RCN2	FmT-dVHL_AU15330	4|2|4|0	10	0.26	0|0|0|0|0|0|0|0|0|2|0|0|0|0|0|0|0|0|0|0	NP_002893.1	2.5	4	0.43	0.7	0.43	0.7	0.43	-4.07	5	NP_004508.1|	3|2|3|0	8	2	317	RCN2_HUMAN
NELFE	FmT-dVHL_AU15330	35|30|26|22	113	0.79	12|10|8|6|0|0|0|0|7|10|19|0|5|0|0|0|24|21|20|24	NP_002895.3	28.25	4	0	0	0	0	0	-48.6	1.27	NP_006501.1|NP_056271.2|NP_945327.2|NP_057709.2|NP_002787.2|NP_002789.1|NP_683877.1|NP_687033.1|NP_002781.2|NP_002782.1|	12|10|10|9	41	10.25	380	NELFE_HUMAN
RECQL	FmT-dVHL_AU15330	45|46|41|38	170	0.81	22|25|26|18|26|28|19|21|5|12|22|10|8|11|13|10|27|27|33|27	NP_116559.1	42.5	4	0	0	0	0	0	-48.52	1.48	NP_002257.1|NP_004266.2|NP_001444.2|	14|14|14|14	56	14	649	RECQ1_HUMAN
UPF1	FmT-dVHL_AU15330	44|47|37|36	164	0.85	53|55|54|56|0|0|4|3|50|43|68|22|14|14|17|15|94|59|48|94	NP_002902.2	41	4	0	0	0	0	0	-240.38	0.52	NP_006828.2|NP_001122316.1|NP_116062.2|NP_060676.2|NP_003316.3|NP_612361.1|NP_001073918.2|NP_004614.3|NP_002361.1|NP_004447.2|NP_003469.2|NP_387448.2|NP_001175.2|	17|21|16|15	69	17.25	1118	RENT1_HUMAN
RFC4	FmT-dVHL_AU15330	23|24|15|19	81	0.71	8|7|7|10|3|2|7|4|3|4|6|3|3|0|0|3|12|12|15|12	NP_853551.1	20.25	4	0	0	0	0	0	-25.29	1.59	NP_001015052.1|NP_001121901.1|NP_056271.2|NP_071375.1|NP_002906.1|	6|6|5|6	23	5.75	363	RFC4_HUMAN
RING1	FmT-dVHL_AU15330	17|17|11|6	51	0.48	0|0|0|0|0|0|0|0|0|5|0|0|0|0|0|0|0|8|9|0	NP_002922.2	12.75	4	0.12	0.23	0.12	0.23	0.12	-12.31	2.32	NP_003394.1|NP_110420.3|NP_005216.1|NP_065700.1|NP_003646.2|	3|3|3|2	11	2.75	406	RING1_HUMAN
RNH1	FmT-dVHL_AU15330	7|0|2|4	13	0.59	0|0|0|0|6|6|0|0|0|0|0|0|0|0|2|0|0|0|0|0	NP_002930.2	3.25	4	0	0.01	0	0.01	0	-16	0.93	NP_001117.2|	4|0|2|3	9	2.25	461	RINI_HUMAN
RPA1	FmT-dVHL_AU15330	39|43|29|37	148	0.81	32|24|24|27|10|11|9|8|7|9|24|19|17|5|4|11|27|26|27|27	NP_002936.1	37	4	0	0	0	0	0	-59.59	1.31	NP_009017.1|NP_001123892.1|NP_001015052.1|NP_001073922.2|NP_000115.1|NP_065988.1|NP_054885.1|NP_001073918.2|NP_004619.3|NP_001147.1|NP_550433.1|NP_612114.1|NP_003062.2|NP_060328.2|NP_443183.1|NP_001507.2|NP_001248391.1|NP_075391.3|NP_001228.1|NP_001017992.1|NP_065986.2|NP_055204.2|NP_057302.1|NP_071375.1|NP_001231496.1|NP_056380.2|NP_079221.2|NP_060549.4|NP_001512.1|NP_001175.2|NP_001135779.1|NP_002887.2|NP_002906.1|NP_000042.3|NP_114429.2|NP_001157742.1|NP_000126.2|	13|14|8|12	47	11.75	616	RFA1_HUMAN
RPA2	FmT-dVHL_AU15330	17|18|13|20	68	0.6	4|3|2|4|2|0|3|2|0|0|8|0|0|0|0|0|7|12|8|7	NP_002937.1	17	4	0	0.01	0	0.01	0	-14.2	1.94	NP_009017.1|NP_001073315.1|NP_001123892.1|NP_001015052.1|NP_001073922.2|NP_006824.2|NP_060842.3|NP_065988.1|NP_054885.1|NP_001073918.2|NP_004619.3|NP_550433.1|NP_003062.2|NP_060328.2|NP_443183.1|NP_001265.2|NP_001507.2|NP_001171481.1|NP_075391.3|NP_001017992.1|NP_065986.2|NP_055204.2|NP_071375.1|NP_001231496.1|NP_079221.2|NP_060549.4|NP_001512.1|NP_001175.2|NP_001135779.1|NP_002887.2|NP_002906.1|NP_000042.3|NP_001157742.1|	3|3|4|4	14	3.5	270	RFA2_HUMAN
RPA3	FmT-dVHL_AU15330	14|12|6|10	42	0.73	6|6|6|7|3|0|0|0|2|3|9|3|3|0|0|0|10|4|9|10	NP_002938.1	10.5	4	0	0	0	0	0	-27.36	1.11	NP_009017.1|NP_001123892.1|NP_001015052.1|NP_001073922.2|NP_000542.1|NP_054885.1|NP_001073918.2|NP_550433.1|NP_003062.2|NP_443183.1|NP_001507.2|NP_075391.3|NP_001017992.1|NP_065986.2|NP_055204.2|NP_071375.1|NP_056380.2|NP_079221.2|NP_060549.4|NP_001512.1|NP_001175.2|NP_002887.2|NP_002906.1|NP_001157742.1|	4|3|2|4	13	3.25	121	B5MC59_HUMAN
RPN1	FmT-dVHL_AU15330	26|25|17|21	89	0.83	32|27|19|25|7|11|29|27|22|21|15|19|19|12|20|25|14|28|25|14	NP_002941.1	22.25	4	0	0	0	0	0	-82.15	0.77	NP_002793.2|NP_004630.3|NP_056271.2|NP_001128627.1|NP_775885.1|NP_003012.1|NP_001243019.1|NP_055050.1|NP_001243093.1|NP_001017956.1|NP_004508.1|	12|14|10|14	50	12.5	607	B7Z4L4_HUMAN
RPS2	FmT-dVHL_AU15330	86|80|92|69	327	0.85	59|48|63|46|51|58|73|77|61|62|56|38|39|42|44|47|100|76|60|100	NP_002943.2	81.75	4	0	0	0	0	0	-214.78	0.93	NP_006828.2|NP_003582.2|NP_064550.3|NP_006824.2|NP_000542.1|NP_660090.2|NP_001147.1|NP_002361.1|NP_008871.3|NP_003469.2|NP_055204.2|NP_001512.1|NP_056126.1|NP_065691.2|NP_055050.1|NP_114429.2|NP_057407.2|NP_054894.1|NP_057004.1|	9|9|10|10	38	9.5	293	RS2_HUMAN
ATXN2	FmT-dVHL_AU15330	3|2|3|2	10	0.86	7|6|4|6|4|6|7|9|10|11|9|2|2|0|0|0|6|0|3|6	NP_002964.3	2.5	4	0	0	0	0	0	-37.23	0.26	NP_004630.3|NP_000542.1|	3|2|2|2	9	2.25	1313	F8VQP2_HUMAN
SET	FmT-dVHL_AU15330	31|27|28|25	111	0.84	16|21|22|16|10|11|20|23|14|14|17|0|0|0|0|5|48|33|0|48	NP_003002.2	27.75	4	0	0	0	0	0	-101.36	0.73	NP_004178.2|NP_002220.1|NP_001129629.1|NP_003638.1|NP_005671.2|NP_001093892.1|NP_001186190.1|	10|8|9|8	35	8.75	277	A0A0C4DFV9_HUMAN
SGTA	FmT-dVHL_AU15330	3|5|2|3	13	0.01	0|0|0|0|0|0|0|0|0|0|0|0|0|0|0|0|0|0|0|0	NP_003012.1	3.25	4	0.96	1	0.96	1	0.96	2	32.5	NP_057283.1|NP_001117.2|NP_055050.1|	3|3|2|2	10	2.5	313	SGTA_HUMAN
SH3GL1	FmT-dVHL_AU15330	7|7|13|6	33	0.83	14|12|15|17|4|6|2|3|6|5|13|8|11|5|3|8|27|14|12|27	NP_003016.1	8.25	4	0	0	0	0	0	-75.88	0.38	NP_001073315.1|NP_003591.2|	3|3|3|2	11	2.75	368	SH3G1_HUMAN
SMARCA1	FmT-dVHL_AU15330	15|21|11|12	59	0.51	0|0|0|10|0|0|0|0|8|6|5|0|0|4|0|0|0|8|5|0	NP_620604.2	14.75	4	0.06	0.24	0.06	0.24	0.06	-14.39	1.84	NP_059989.2|NP_055527.1|NP_004505.2|NP_001444.2|	10|12|7|9	38	9.5	1042	A0A0A0MRP6_HUMAN
SMARCA2	FmT-dVHL_AU15330	116|118|86|74	394	0	0|0|0|0|0|0|0|0|0|0|0|0|4|0|0|0|0|0|0|0	NP_620614.2	98.5	4	1	1	1	1	1	17.17	98.5	NP_001420.2|NP_066273.1|NP_002644.4|	7|8|6|7	28	7	1572	B1ALF6_HUMAN
HLTF	FmT-dVHL_AU15330	11|9|7|0	27	0.09	0|0|0|0|0|0|0|0|0|0|0|0|0|0|0|0|0|3|0|0	NP_003062.2	6.75	4	0.68	0.97	0.68	0.97	0.68	-5.12	9	NP_001248391.1|NP_387448.2|NP_057532.2|NP_009118.1|NP_001238754.1|	5|5|2|0	12	3	1009	A0A0C4DGA6_HUMAN
SMARCB1	FmT-dVHL_AU15330	31|27|26|25	109	0	0|0|0|0|3|0|0|3|0|0|0|2|0|0|2|0|2|0|3|2	NP_003064.2	27.25	4	1	1	1	1	1	19.07	9.91	NP_059989.2|NP_003214.1|NP_002219.1|NP_620614.2|NP_060250.2|NP_689854.2|NP_060783.3|NP_066273.1|NP_004619.3|NP_055542.1|NP_859052.3|NP_001137442.1|NP_005517.1|NP_598407.1|NP_733751.2|NP_000042.3|	9|8|9|9	35	8.75	385	G5E975_HUMAN
SMARCC1	FmT-dVHL_AU15330	89|92|51|59	291	0	6|0|7|5|4|0|7|5|0|0|3|0|0|3|2|0|6|5|6|6	NP_003065.3	72.75	4	1	1	1	1	1	36.99	11.19	NP_817126.1|NP_001122316.1|NP_647476.1|NP_001073315.1|NP_001123892.1|NP_006259.1|NP_006006.3|NP_060758.2|NP_003067.3|NP_001091896.1|NP_001121901.1|NP_078941.2|NP_004756.2|NP_001128627.1|NP_003070.3|NP_001138829.1|NP_003064.2|NP_001167455.1|NP_059989.2|NP_001180201.1|NP_000542.1|NP_002219.1|NP_620614.2|NP_060250.2|NP_689854.2|NP_060783.3|NP_066273.1|NP_003289.2|NP_001257382.1|NP_001238754.1|	14|12|9|9	44	11	1105	SMRC1_HUMAN
SMARCC2	FmT-dVHL_AU15330	87|92|71|65	315	0	5|5|9|8|6|8|8|7|5|0|8|13|17|7|6|7|8|8|9|8	NP_001123892.1	78.75	4	1	1	1	1	1	37.22	6.56	NP_006259.1|NP_006006.3|NP_001005271.2|NP_060758.2|NP_116062.2|NP_003067.3|NP_001091896.1|NP_001121901.1|NP_078941.2|NP_004756.2|NP_003070.3|NP_001138829.1|NP_003064.2|NP_001167455.1|NP_059989.2|NP_003214.1|NP_002219.1|NP_620614.2|NP_060250.2|NP_689854.2|NP_060783.3|NP_066273.1|NP_056126.1|NP_114429.2|NP_001238754.1|	17|22|13|16	68	17	1152	F8VXC8_HUMAN
SMARCD1	FmT-dVHL_AU15330	34|32|26|23	115	0	0|0|0|0|0|0|4|0|0|0|0|0|0|0|0|0|0|0|0|0	NP_003067.3	28.75	4	1	1	1	1	1	5.61	28.75	NP_001091896.1|NP_056526.3|NP_078941.2|NP_004756.2|NP_001128627.1|NP_003070.3|NP_076413.3|NP_003064.2|NP_001167455.1|NP_059989.2|NP_001180201.1|NP_620614.2|NP_060250.2|NP_689854.2|NP_054885.1|NP_060783.3|NP_066273.1|NP_078943.1|NP_004796.1|	11|11|7|7	36	9	515	SMRD1_HUMAN
SMARCE1	FmT-dVHL_AU15330	23|27|16|23	89	0	0|0|0|0|2|2|3|0|0|0|0|2|0|0|0|0|0|3|2|0	NP_003070.3	22.25	4	1	1	1	1	1	9.04	8.9	NP_001138829.1|NP_003064.2|NP_001167455.1|NP_059989.2|NP_001180201.1|NP_003214.1|NP_002219.1|NP_620614.2|NP_060250.2|NP_689854.2|NP_054885.1|NP_060783.3|	10|10|6|10	36	9	411	B4DGM3_HUMAN
SNRNP70	FmT-dVHL_AU15330	15|14|10|11	50	0.77	5|10|8|7|6|3|7|6|4|6|7|9|11|0|0|12|7|13|12|7	NP_003080.2	12.5	4	0	0	0	0	0	-29.95	1.04	NP_003582.2|NP_006824.2|NP_000542.1|NP_378663.1|NP_002361.1|NP_004447.2|NP_003469.2|NP_009118.1|NP_056126.1|NP_065691.2|NP_055050.1|NP_005350.1|	5|7|2|4	18	4.5	437	RU17_HUMAN
SNRPA1	FmT-dVHL_AU15330	48|49|52|53	202	0.84	23|16|22|16|12|14|9|10|14|17|30|16|15|8|6|11|54|48|49|54	NP_003081.2	50.5	4	0	0	0	0	0	-113.16	0.99	NP_001123892.1|NP_002783.1|NP_000542.1|NP_997053.1|NP_002786.2|NP_002781.2|NP_002782.1|NP_002778.1|NP_002788.1|NP_777591.2|NP_056126.1|NP_004796.1|NP_653317.2|NP_001186190.1|	14|13|11|11	49	12.25	255	H0YKK0_HUMAN
SNRPB	FmT-dVHL_AU15330	23|20|0|0	43	0.81	0|0|0|0|0|0|0|0|0|0|0|0|0|0|0|0|17|20|23|17	NP_003082.1	10.75	4	0	0	0	0	0	-86.3	0.56	NP_001167010.1|	4|4|0|0	8	2	231	RSMB_HUMAN
SNRPB2	FmT-dVHL_AU15330	12|14|7|6	39	0.77	0|0|4|0|0|2|3|0|0|0|3|0|0|0|0|0|14|9|9|14	NP_937863.1	9.75	4	0	0	0	0	0	-35.13	0.85	NP_004447.2|NP_003469.2|NP_056126.1|NP_114429.2|	5|5|3|3	16	4	225	RU2B_HUMAN
SNRPE	FmT-dVHL_AU15330	8|8|10|8	34	0.8	13|11|16|15|6|4|7|7|8|9|11|5|6|0|0|8|0|8|9|0	NP_003085.1	8.5	4	0	0	0	0	0	-40.04	0.62	NP_003582.2|NP_003469.2|NP_057283.1|NP_056126.1|NP_065691.2|NP_055050.1|	2|2|2|2	8	2	92	RUXE_HUMAN
SNRPF	FmT-dVHL_AU15330	17|16|7|7	47	0.68	9|6|11|5|0|0|0|0|9|5|8|4|3|0|0|0|3|7|5|3	NP_003086.1	11.75	4	0	0	0	0	0	-24.69	1.27	NP_003582.2|NP_009011.1|NP_004447.2|NP_687033.1|NP_057283.1|	2|2|2|2	8	2	86	RUXF_HUMAN
SNX1	FmT-dVHL_AU15330	9|0|5|9	23	0.81	6|5|4|4|6|9|11|11|5|8|13|3|2|0|0|0|15|5|3|15	NP_683758.1	5.75	4	0	0	0	0	0	-60.61	0.43	NP_060676.2|NP_054885.1|NP_004887.2|NP_001030324.2|NP_112199.2|	6|0|3|4	13	3.25	457	SNX1_HUMAN
SP2	FmT-dVHL_AU15330	2|3|0|0	5	0.21	0|0|0|0|0|0|0|0|0|0|0|0|0|0|0|0|0|0|0|0	NP_003101.3	1.25	4	0.47	0.98	0.47	0.98	0.47	-2.54	12.5	NP_005216.1|NP_001167010.1|	2|3|0|0	5	1.25	613	SP2_HUMAN
SRM	FmT-dVHL_AU15330	24|19|19|18	80	0.47	3|4|2|3|6|5|10|9|8|8|3|4|5|5|3|0|2|6|6|2	NP_003123.2	20	4	0.14	0.55	0.14	0.55	0.14	-7.44	2.29	NP_000180.2|	7|7|7|9	30	7.5	302	SPEE_HUMAN
SRP14	FmT-dVHL_AU15330	14|16|15|17	62	0.81	12|9|14|14|16|20|13|10|10|6|13|9|8|9|6|10|10|17|16|10	NP_003125.3	15.5	4	0	0	0	0	0	-42.79	0.9	NP_006828.2|NP_003644.2|NP_000542.1|NP_001015877.1|	4|4|4|4	16	4	136	SRP14_HUMAN
SRP54	FmT-dVHL_AU15330	10|11|14|13	48	0.86	21|27|24|31|4|3|3|2|17|18|33|7|9|3|4|11|46|27|22|46	NP_003127.1	12	4	0	0	0	0	0	-139.04	0.31	NP_003214.1|NP_071801.1|	7|6|6|5	24	6	504	SRP54_HUMAN
SRPK1	FmT-dVHL_AU15330	9|15|9|8	41	0.81	4|2|6|3|12|14|11|15|5|4|6|6|4|0|0|0|10|16|19|10	NP_003128.3	10.25	4	0	0	0	0	0	-48.87	0.64	NP_002783.1|NP_647539.1|NP_003591.2|NP_056307.2|NP_116253.2|NP_057709.2|NP_002361.1|NP_071936.2|NP_665861.1|NP_659492.1|NP_060085.2|NP_005671.2|NP_002887.2|NP_001306.1|	3|7|7|5	22	5.5	655	SRPK1_HUMAN
SRPRA	FmT-dVHL_AU15330	19|18|18|16	71	0.86	25|28|34|31|3|5|5|7|27|27|39|16|21|12|10|16|63|41|41|63	NP_003130.2	17.75	4	0	0	0	0	0	-177.6	0.34	NP_055050.1|	11|11|9|9	40	10	638	SRPRA_HUMAN
SSB	FmT-dVHL_AU15330	35|42|33|31	141	0.81	19|18|17|13|7|5|13|13|9|11|19|6|5|6|4|9|25|32|33|25	NP_003133.1	35.25	4	0	0	0	0	0	-58.47	1.23	NP_000456.2|NP_006828.2|NP_003582.2|NP_057023.2|NP_000542.1|NP_006222.2|NP_001228.1|	13|15|11|10	49	12.25	408	LA_HUMAN
SSRP1	FmT-dVHL_AU15330	43|43|33|33	152	0.84	13|18|14|15|11|7|4|3|15|17|20|47|58|6|9|15|19|43|42|19	NP_003137.1	38	4	0	0	0	0	0	-123.84	0.8	NP_055448.1|NP_001243755.1|NP_001121901.1|NP_620147.1|NP_079184.2|NP_612114.1|NP_056126.1|NP_940870.2|NP_002098.1|	12|12|8|9	41	10.25	709	SSRP1_HUMAN
STAT3	FmT-dVHL_AU15330	45|39|23|27	134	0.85	17|12|12|12|8|8|13|15|21|20|30|6|7|4|0|7|96|47|56|96	NP_003141.2	33.5	4	0	0	0	0	0	-250.13	0.45	NP_006828.2|NP_001122316.1|NP_001073315.1|NP_055448.1|NP_000312.2|NP_001138829.1|NP_001193762.1|NP_001230013.1|NP_001740.1|NP_002219.1|NP_001420.2|NP_004447.2|NP_078933.3|NP_002105.2|NP_055204.2|NP_001193413.2|NP_071375.1|NP_005984.3|NP_061836.2|NP_004949.1|NP_001104567.1|NP_005264.2|NP_001238754.1|NP_694592.1|	17|16|13|11	57	14.25	769	A0A7I2V395_HUMAN
SUPT6H	FmT-dVHL_AU15330	23|23|16|20	82	0	0|0|0|0|0|0|0|0|0|0|0|0|0|0|0|0|2|0|2|2	NP_003161.2	20.5	4	1	1	1	1	1	12.9	13.67	NP_001238918.1|NP_060439.2|NP_003667.1|NP_056126.1|	14|15|11|9	49	12.25	1726	SPT6H_HUMAN
TAF4	FmT-dVHL_AU15330	3|3|7|4	17	0.83	0|0|0|0|3|0|0|0|27|27|2|8|10|6|0|7|2|0|0|2	NP_003176.2	4.25	4	0	0	0	0	0	-68.81	0.24	NP_004597.2|NP_008882.2|NP_001231509.1|NP_002219.1|NP_001123532.1|NP_001129611.1|NP_001238754.1|	3|3|7|3	16	4	1085	TAF4_HUMAN
ELOA	FmT-dVHL_AU15330	55|58|40|41	194	0.82	7|4|7|5|0|0|0|2|10|4|16|3|4|0|0|4|25|49|52|25	NP_003189.2	48.5	4	0	0	0	0	0	-76.37	1.28	NP_996896.1|NP_055448.1|NP_001191786.1|NP_000542.1|NP_620147.1|NP_003469.2|NP_001192192.1|NP_004796.1|	10|12|8|9	39	9.75	798	A0A024RAC6_HUMAN
TFAM	FmT-dVHL_AU15330	2|0|0|0	2	0.64	0|0|0|0|0|0|2|0|0|0|0|0|2|3|2|2|0|0|0|0	NP_001257711.1	0.5	4	0	0	0	0	0	-10.89	0.22	NP_387448.2|	2|0|0|0	2	0.5	214	TFAM_HUMAN
NFE2L1	FmT-dVHL_AU15330	6|0|0|4	10	0.16	0|0|0|0|0|0|0|0|0|0|0|0|0|0|0|0|0|0|0|0	NP_003195.1	2.5	4	0.5	1	0.5	1	0.5	-2.54	25		3|0|0|2	5	1.25	772	B4DYE1_HUMAN
TCF12	FmT-dVHL_AU15330	45|57|36|39	177	0.78	7|0|3|6|0|0|0|0|7|2|11|0|4|0|0|0|31|25|30|31	NP_003196.1	44.25	4	0	0	0	0	0	-53.08	1.51	NP_001073315.1|NP_001420.2|NP_127490.1|NP_683877.1|NP_001129611.1|	16|17|11|11	55	13.75	682	B4DGI9_HUMAN
TFAP4	FmT-dVHL_AU15330	18|16|11|10	55	0	0|0|0|0|0|0|0|0|0|0|0|0|0|0|0|0|2|0|0|2	NP_003214.1	13.75	4	1	1	1	1	1	6.31	13.75	NP_689854.2|NP_378663.1|NP_003918.1|NP_066285.1|NP_443183.1|NP_004505.2|NP_387448.2|NP_056982.1|NP_060337.2|NP_001238754.1|	5|5|4|5	19	4.75	338	TFAP4_HUMAN
SEC62	FmT-dVHL_AU15330	2|0|0|0	2	0.4	0|0|0|0|0|0|0|0|0|0|0|0|0|0|0|0|0|0|0|0	NP_003253.1	0.5	4	0.22	0.88	0.22	0.88	0.22	-2.54	5		2|0|0|0	2	0.5	399	SEC62_HUMAN
TOP1	FmT-dVHL_AU15330	9|8|10|8	35	0.86	10|8|9|9|22|26|20|14|2|0|4|21|24|13|25|17|6|19|18|6	NP_003277.1	8.75	4	0	0	0	0	0	-82.5	0.36	NP_112190.2|NP_001182061.1|NP_001091738.1|NP_899662.1|NP_056126.1|NP_000042.3|NP_002098.1|	5|6|4|6	21	5.25	765	TOP1_HUMAN
TPR	FmT-dVHL_AU15330	7|6|7|8	28	0.86	0|0|0|0|154|164|75|74|0|0|0|8|7|0|0|0|0|5|0|0	NP_003283.2	7	4	0	0	0	0	0	-492.34	0.06	NP_001167558.1|NP_004505.2|NP_055551.1|NP_056126.1|NP_002887.2|NP_114429.2|	2|3|5|3	13	3.25	2363	TPR_HUMAN
TPT1	FmT-dVHL_AU15330	6|3|6|3	18	0.59	0|2|0|0|3|0|0|0|0|0|0|4|4|0|0|0|0|0|2|0	NP_003286.1	4.5	4	0	0.01	0	0.01	0	-9.2	1.38	NP_000542.1|NP_001091738.1|NP_000042.3|NP_000126.2|	2|2|2|2	8	2	172	A0A0B4J2C3_HUMAN
NR2C1	FmT-dVHL_AU15330	5|6|2|0	13	0.26	0|0|0|0|0|0|0|0|0|0|0|0|0|0|0|0|2|0|0|2	NP_003288.2	3.25	4	0.4	0.86	0.4	0.86	0.4	-5.53	3.25	NP_001138829.1|NP_003289.2|	4|4|2|0	10	2.5	603	NR2C1_HUMAN
HSP90B1	FmT-dVHL_AU15330	24|27|16|16	83	0.81	15|19|16|12|5|16|27|26|9|3|10|8|13|10|11|11|13|12|11|13	NP_003290.1	20.75	4	0	0	0	0	0	-57.08	0.94	NP_001122316.1|NP_057279.2|NP_001123892.1|NP_003582.2|NP_006824.2|NP_056307.2|NP_687033.1|NP_003469.2|NP_056126.1|NP_001243019.1|NP_004520.2|NP_001104567.1|NP_114429.2|NP_001017956.1|NP_000126.2|	13|11|10|11	45	11.25	803	ENPL_HUMAN
TSPYL1	FmT-dVHL_AU15330	7|0|7|10	24	0.64	0|0|0|0|0|0|0|0|0|0|0|0|0|0|0|0|0|12|10|0	NP_003300.1	6	4	0	0	0	0	0	-24.24	1.09	NP_005724.1|	2|0|2|3	7	1.75	437	TSYL1_HUMAN
TUFM	FmT-dVHL_AU15330	67|67|66|61	261	0.85	42|41|61|49|58|58|55|58|75|54|61|43|43|56|51|61|55|60|65|55	NP_003312.3	65.25	4	0	0	0	0	0	-144.57	1	NP_006828.2|NP_003582.2|NP_001248391.1|NP_003469.2|NP_056126.1|NP_055050.1|NP_114429.2|	16|15|13|14	58	14.5	455	EFTU_HUMAN
HIRA	FmT-dVHL_AU15330	6|5|4|3	18	0	0|0|0|0|0|0|0|0|0|0|0|0|0|0|0|0|0|0|0|0	NP_003316.3	4.5	4	0.99	1	0.99	1	0.99	3.85	45	NP_054753.1|NP_005911.1|NP_004505.2|NP_001124398.1|NP_002098.1|	3|2|4|2	11	2.75	1017	HIRA_HUMAN
UBA1	FmT-dVHL_AU15330	48|53|59|54	214	0.84	13|16|13|18|71|75|22|22|9|6|20|33|30|27|22|26|15|15|16|15	NP_003325.2	53.5	4	0	0	0	0	0	-115.64	1.02	NP_006828.2|NP_054895.1|NP_861517.1|NP_003591.2|NP_001265.2|NP_387448.2|NP_001103361.1|NP_056126.1|NP_005697.2|NP_114429.2|NP_919047.2|	16|15|17|13	61	15.25	1058	UBA1_HUMAN
UBE2I	FmT-dVHL_AU15330	4|5|4|4	17	0.79	4|0|3|0|7|11|8|7|4|0|5|4|0|7|11|6|4|6|5|4	NP_919235.1	4.25	4	0	0	0	0	0	-30.3	0.46	NP_006828.2|NP_001073315.1|NP_001193962.1|NP_006501.1|NP_001005271.2|NP_596870.2|NP_060649.3|NP_000312.2|NP_077808.1|NP_110383.2|NP_078941.2|NP_004597.2|NP_001129036.1|NP_008882.2|NP_003316.3|NP_056981.2|NP_064550.3|NP_001167455.1|NP_001180201.1|NP_001182061.1|NP_001193762.1|NP_001230013.1|NP_003591.2|NP_002219.1|NP_001420.2|NP_065988.1|NP_001138887.1|NP_542937.2|NP_008896.2|NP_775298.1|NP_005517.1|NP_055675.1|NP_001129611.1|NP_075044.2|NP_001193413.2|NP_056982.1|NP_057532.2|NP_659492.1|NP_001230017.1|NP_001131140.1|NP_001192192.1|NP_079199.2|NP_001243019.1|NP_004080.2|NP_001129677.1|NP_001157742.1|NP_001124398.1|NP_005350.1|	2|3|2|3	10	2.5	158	B0QYN7_HUMAN
UBE2N	FmT-dVHL_AU15330	8|6|10|8	32	0.76	4|6|6|7|4|5|9|11|9|9|0|3|0|5|0|5|0|7|4|0	NP_003339.1	8	4	0	0	0	0	0	-27.36	0.84	NP_006501.1|NP_003591.2|NP_000542.1|NP_003062.2|NP_660215.1|NP_001030324.2|NP_057532.2|NP_689830.2|NP_055634.3|	5|3|5|4	17	4.25	152	UBE2N_HUMAN
UQCRC2	FmT-dVHL_AU15330	14|17|12|13	56	0.86	39|43|35|42|9|17|27|25|85|87|32|14|25|24|19|21|18|29|24|18	NP_003357.2	14	4	0	0	0	0	0	-240.3	0.22	NP_002793.2|NP_001129611.1|NP_001243019.1|NP_114429.2|NP_001243093.1|NP_006575.2|	8|9|5|8	30	7.5	453	H3BUI9_HUMAN
VBP1	FmT-dVHL_AU15330	12|12|7|9	40	0.78	5|4|5|2|17|16|2|0|4|0|3|4|3|0|0|0|8|0|0|8	NP_003363.1	10	4	0	0	0	0	0	-35.88	0.82	NP_002614.2|NP_000542.1|NP_378663.1|NP_065691.2|	5|5|3|4	17	4.25	197	PFD3_HUMAN
VDAC1	FmT-dVHL_AU15330	37|32|48|45	162	0.84	34|36|36|40|31|30|49|51|34|30|36|10|13|34|33|36|27|27|23|27	NP_003365.1	40.5	4	0	0	0	0	0	-112.32	0.92	NP_596870.2|NP_061820.1|NP_001248391.1|NP_001103361.1|NP_001243019.1|NP_004266.2|NP_004987.2|	9|8|9|9	35	8.75	283	VDAC1_HUMAN
VIM	FmT-dVHL_AU15330	97|104|123|100	424	0.86	141|127|148|133|250|252|165|166|175|156|189|159|157|89|77|127|232|156|168|232	NP_003371.2	106	4	0	0	0	0	0	#NAME?	0.44	NP_002503.1|NP_002785.1|NP_001005271.2|NP_647539.1|NP_056981.2|NP_006824.2|NP_937832.1|NP_945327.2|NP_060842.3|NP_001032242.1|NP_001147.1|NP_001138887.1|NP_001186084.1|NP_002361.1|NP_001137260.1|NP_683877.1|NP_001248391.1|NP_002778.1|NP_002788.1|NP_001017408.1|NP_071801.1|NP_002574.2|NP_001243019.1|NP_006634.3|NP_001157742.1|NP_055517.3|NP_001238754.1|	22|25|21|20	88	22	466	B0YJC4_HUMAN
VRK1	FmT-dVHL_AU15330	8|6|12|7	33	0.78	6|9|12|12|0|0|6|5|12|12|6|3|5|0|3|0|3|5|2|3	NP_003375.1	8.25	4	0	0	0	0	0	-37.09	0.69	NP_003214.1|NP_001243019.1|NP_072047.4|	4|4|5|4	17	4.25	396	VRK1_HUMAN
XPO1	FmT-dVHL_AU15330	68|63|69|75	275	0.8	27|22|31|20|11|12|43|42|35|35|30|11|7|4|2|12|22|27|30|22	NP_003391.1	68.75	4	0	0	0	0	0	-48.38	1.77	NP_009017.1|NP_036218.1|NP_001034679.2|NP_055448.1|NP_001243755.1|NP_061029.2|NP_775106.2|NP_004178.2|NP_005111.2|NP_008987.2|NP_112190.2|NP_001127891.1|NP_078941.2|NP_002680.2|NP_003070.3|NP_071394.2|NP_001137448.1|NP_064550.3|NP_003064.2|NP_848514.1|NP_003591.2|NP_056307.2|NP_005917.2|NP_001032242.1|NP_116253.2|NP_620147.1|NP_751945.2|NP_055572.1|NP_000391.1|NP_076944.1|NP_060439.2|NP_001138887.1|NP_001167558.1|NP_001186084.1|NP_004447.2|NP_057558.3|NP_002644.4|NP_443183.1|NP_001265.2|NP_002893.1|NP_005911.1|NP_004505.2|NP_060308.1|NP_005724.1|NP_001129611.1|NP_001092198.1|NP_060425.2|NP_036423.4|NP_001135745.1|NP_659492.1|NP_056126.1|NP_078943.1|NP_002887.2|NP_598407.1|NP_000526.1|NP_001012300.1|NP_004520.2|NP_001120690.1|NP_001244919.1|NP_077270.1|NP_004949.1|NP_037380.1|NP_003959.3|NP_006634.3|NP_114429.2|NP_001157742.1|NP_055634.3|NP_001124398.1|NP_056306.1|NP_005264.2|NP_072047.4|NP_057300.2|NP_006077.2|NP_005350.1|NP_078822.3|NP_001127768.1|NP_004508.1|	23|22|19|19	83	20.75	1071	A0A7I2V2Y6_HUMAN
YWHAB	FmT-dVHL_AU15330	22|25|22|29	98	0.25	0|0|0|0|10|9|4|0|0|0|0|0|10|0|0|7|0|0|0|0	NP_647539.1	24.5	4	0.43	1	0.43	1	0.43	-3.1	2.72	NP_001137448.1|NP_003677.4|NP_001032242.1|NP_378663.1|NP_001265.2|NP_003012.1|NP_056076.1|NP_387448.2|NP_001231496.1|NP_001135745.1|NP_057532.2|NP_003646.2|NP_065691.2|NP_598407.1|NP_001243019.1|NP_001139146.1|	4|4|4|4	16	4	246	1433B_HUMAN
YWHAH	FmT-dVHL_AU15330	16|16|19|0	51	0.6	0|0|0|0|5|7|0|0|0|0|0|0|0|0|0|0|11|0|0|11	NP_003396.1	12.75	4	0	0.01	0	0.01	0	-38.41	1.5	NP_059128.2|NP_057532.2|NP_114429.2|	3|3|2|0	8	2	246	1433F_HUMAN
ZNF136	FmT-dVHL_AU15330	4|0|5|5	14	0.04	0|0|0|0|0|0|0|0|0|0|0|0|0|0|0|0|0|0|0|0	NP_003428.1	3.5	4	0.75	1	0.75	1	0.75	-2.54	35		3|0|3|3	9	2.25	540	ZN136_HUMAN
ZNF174	FmT-dVHL_AU15330	2|0|0|0	2	0.4	0|0|0|0|0|0|0|0|0|0|0|0|0|0|0|0|0|0|0|0	NP_003441.1	0.5	4	0.22	0.88	0.22	0.88	0.22	-2.54	5		2|0|0|0	2	0.5	407	I3L2H2_HUMAN
USP7	FmT-dVHL_AU15330	148|136|150|157	591	0.85	45|37|55|46|19|12|18|15|34|31|63|29|36|11|9|34|134|124|112|134	NP_003461.2	147.75	4	0	0	0	0	0	-248.98	1.17	NP_001116855.1|NP_006828.2|NP_858058.1|NP_001092108.1|NP_006501.1|NP_000312.2|NP_116062.2|NP_065770.1|NP_001121901.1|NP_071394.2|NP_064550.3|NP_068765.3|NP_001193762.1|NP_006824.2|NP_001231509.1|NP_000115.1|NP_004619.3|NP_065994.1|NP_004447.2|NP_003062.2|NP_001265.2|NP_002787.2|NP_002789.1|NP_687033.1|NP_002781.2|NP_002703.1|NP_002778.1|NP_002788.1|NP_110420.3|NP_065700.1|NP_071801.1|NP_003646.2|NP_001257382.1|NP_689830.2|NP_061152.3|	35|34|29|31	129	32.25	1102	UBP7_HUMAN
DEK	FmT-dVHL_AU15330	8|11|10|12	41	0.79	4|4|9|8|9|9|15|14|2|4|4|6|5|11|10|6|5|8|9|5	NP_003463.1	10.25	4	0	0	0	0	0	-35.21	0.82	NP_001073315.1|NP_001420.2|NP_056126.1|	5|4|4|3	16	4	375	B4DFG0_HUMAN
CUL5	FmT-dVHL_AU15330	2|0|2|3	7	0.09	0|0|0|0|0|0|0|0|0|0|0|0|0|0|0|0|0|0|0|0	NP_003469.2	1.75	4	0.69	0.98	0.69	0.98	0.69	-2.54	17.5	NP_001017992.1|NP_001165375.1|NP_065691.2|NP_004796.1|NP_002443.3|NP_004508.1|	2|0|2|3	7	1.75	780	CUL5_HUMAN
TAF15	FmT-dVHL_AU15330	14|12|0|10	36	0.83	0|10|8|7|14|20|11|9|8|7|12|26|24|10|12|16|15|21|12|15	NP_631961.1	9	4	0	0	0	0	0	-101.97	0.4	NP_005111.2|NP_008882.2|NP_001193762.1|NP_006824.2|NP_001420.2|NP_004447.2|NP_003469.2|NP_056126.1|NP_065691.2|NP_689830.2|	5|4|0|4	13	3.25	592	RBP56_HUMAN
H2BC17	FmT-dVHL_AU15330	75|82|0|0	157	0.85	0|0|0|0|0|0|0|0|0|0|0|0|0|0|0|0|123|202|188|123	NP_003518.2	39.25	4	0	0	0	0	0	#NAME?	0.25		3|3|0|0	6	1.5	126	H2B1O_HUMAN
TAGLN2	FmT-dVHL_AU15330	65|65|70|78	278	0.85	82|83|84|88|69|66|34|34|80|80|100|50|52|47|34|55|113|75|81|113	NP_003555.1	69.5	4	0	0	0	0	0	-280.14	0.67	NP_002503.1|NP_055093.2|NP_001106653.1|NP_861517.1|NP_000542.1|NP_006212.1|NP_001091738.1|NP_056126.1|NP_001243019.1|	9|8|7|8	32	8	199	TAGL2_HUMAN
VAPA	FmT-dVHL_AU15330	12|16|24|18	70	0.74	6|2|0|0|14|13|8|14|4|3|0|0|3|6|0|13|12|15|11|12	NP_003565.4	17.5	4	0	0	0	0	0	-34.09	1.25	NP_001138829.1|NP_387448.2|NP_001243019.1|NP_002547.1|	2|3|3|3	11	2.75	294	VAPA_HUMAN
DHX16	FmT-dVHL_AU15330	27|34|24|19	104	0.72	8|7|4|6|0|0|0|0|0|0|7|6|4|0|3|4|14|21|20|14	NP_003578.2	26	4	0	0	0	0	0	-35.34	1.51	NP_009011.1|NP_006848.1|NP_056126.1|NP_001121683.1|	12|11|11|10	44	11	1041	DHX16_HUMAN
CUL1	FmT-dVHL_AU15330	13|7|13|15	48	0.63	3|3|4|0|0|2|4|3|7|5|0|7|3|0|0|0|7|8|7|7	NP_003583.2	12	4	0	0	0	0	0	-17.49	1.66	NP_006828.2|NP_002257.1|NP_997657.1|NP_115675.1|NP_001096137.1|NP_057213.2|NP_001137359.1|NP_003644.2|NP_002783.1|NP_001005366.1|NP_073567.1|NP_112190.2|NP_001157567.1|NP_006824.2|NP_001231509.1|NP_937832.1|NP_000066.1|NP_003214.1|NP_055063.1|NP_001035492.1|NP_378663.1|NP_054753.1|NP_004447.2|NP_001265.2|NP_665861.1|NP_002786.2|NP_002787.2|NP_002789.1|NP_683877.1|NP_687033.1|NP_002781.2|NP_002782.1|NP_001156896.1|NP_003469.2|NP_001228.1|NP_002778.1|NP_002788.1|NP_003012.1|NP_001017992.1|NP_057016.1|NP_065986.2|NP_005216.1|NP_387448.2|NP_036430.1|NP_001165375.1|NP_076973.1|NP_065691.2|NP_001257382.1|NP_002887.2|NP_001139669.1|NP_001244919.1|NP_002443.3|NP_001243499.1|NP_061152.3|NP_004508.1|	10|5|5|7	27	6.75	776	A0A0C4DGX4_HUMAN
SMARCA5	FmT-dVHL_AU15330	53|57|49|47	206	0.82	21|24|20|22|17|16|25|22|31|26|29|32|30|18|19|26|38|38|36|38	NP_003592.3	51.5	4	0	0	0	0	0	-66.27	1.37	NP_001123892.1|NP_001005271.2|NP_003644.2|NP_112190.2|NP_001121901.1|NP_056271.2|NP_001138829.1|NP_003469.2|NP_004505.2|NP_001230017.1|NP_056126.1|NP_689830.2|NP_114429.2|NP_001444.2|	26|26|21|25	98	24.5	1052	SMCA5_HUMAN
IRS4	FmT-dVHL_AU15330	60|64|62|56	242	0.85	89|74|64|75|23|23|41|40|85|95|86|27|30|17|21|30|111|77|73|111	NP_003595.1	60.5	4	0	0	0	0	0	-289.92	0.6	NP_001034679.2|NP_003582.2|NP_078941.2|NP_001129036.1|NP_647539.1|NP_003591.2|NP_002893.1|NP_003012.1|NP_114429.2|NP_001164562.1|NP_004508.1|	20|21|17|17	75	18.75	1257	IRS4_HUMAN
RANBP3	FmT-dVHL_AU15330	9|5|7|8	29	0.64	5|0|0|0|0|6|6|4|0|2|0|0|0|0|0|0|4|4|3|4	NP_003615.2	7.25	4	0	0	0	0	0	-13.35	1.38	NP_055093.2|NP_003067.3|NP_003591.2|	3|2|5|5	15	3.75	562	B7Z7F3_HUMAN
PARG	FmT-dVHL_AU15330	6|6|8|6	26	0.8	5|6|7|8|0|0|0|0|5|2|8|0|0|0|0|0|15|9|9|15	NP_003622.2	6.5	4	0	0	0	0	0	-37.09	0.54	NP_055551.1|	4|2|4|3	13	3.25	976	B4DML3_HUMAN
ELP1	FmT-dVHL_AU15330	11|8|5|9	33	0.83	5|12|11|5|0|3|0|0|2|3|13|0|0|0|0|5|24|16|15|24	NP_003631.2	8.25	4	0	0	0	0	0	-71.37	0.42	NP_001034679.2|NP_004630.3|NP_001015052.1|NP_002577.2|NP_002778.1|NP_002788.1|NP_114429.2|NP_149109.1|	7|4|4|7	22	5.5	1332	A0A6Q8PF66_HUMAN
HAT1	FmT-dVHL_AU15330	33|33|26|22	114	0.51	8|9|5|6|13|10|5|7|4|4|6|6|6|6|3|5|6|15|14|6	NP_003633.1	28.5	4	0.06	0.11	0.06	0.11	0.06	-16.41	2.19	NP_004614.3|NP_004647.1|NP_054753.1|NP_002098.1|	7|7|6|6	26	6.5	419	HAT1_HUMAN
COPS3	FmT-dVHL_AU15330	37|33|35|37	142	0	0|0|4|5|2|0|0|5|0|0|0|0|0|0|0|0|8|6|8|8	NP_003644.2	35.5	4	1	1	1	1	1	14.18	4.73	NP_001191786.1|NP_073567.1|NP_001157567.1|NP_006824.2|NP_937832.1|NP_000115.1|NP_002219.1|NP_055063.1|NP_060783.3|NP_001156896.1|NP_003469.2|NP_057532.2|NP_001165375.1|NP_065691.2|	8|8|7|7	30	7.5	423	CSN3_HUMAN
AP3B1	FmT-dVHL_AU15330	33|23|23|27	106	0.85	35|40|33|34|6|5|13|12|17|13|33|9|11|4|5|14|50|37|43|50	NP_003655.3	26.5	4	0	0	0	0	0	-136.25	0.58	NP_055204.2|NP_001175.2|NP_000042.3|	17|16|12|15	60	15	1094	AP3B1_HUMAN
PRPF18	FmT-dVHL_AU15330	15|16|17|23	71	0.71	2|0|0|2|0|0|0|0|3|0|3|3|2|0|0|3|13|12|12|13	NP_003666.1	17.75	4	0	0	0	0	0	-24.42	1.42		9|7|7|9	32	8	342	Q5T9P7_HUMAN
DEGS1	FmT-dVHL_AU15330	3|0|0|0	3	0.35	0|0|0|0|0|0|0|0|0|0|0|0|0|0|0|0|0|0|0|0	NP_003667.1	0.75	4	0.24	0.98	0.24	0.98	0.24	-2.54	7.5	NP_001030324.2|	3|0|0|0	3	0.75	323	DEGS1_HUMAN
YARS1	FmT-dVHL_AU15330	18|18|18|18	72	0.82	18|15|20|16|5|2|26|25|11|15|15|10|5|4|8|7|5|7|7|5	NP_003671.1	18	4	0	0	0	0	0	-54.7	0.81		9|10|9|9	37	9.25	528	A0A0C4DGZ5_HUMAN
KHSRP	FmT-dVHL_AU15330	51|49|45|34	179	0.84	27|30|24|26|32|35|36|29|18|16|30|19|21|11|19|17|60|37|47|60	NP_003676.2	44.75	4	0	0	0	0	0	-135.02	0.88	NP_003065.3|NP_065801.1|NP_006828.2|NP_001123892.1|NP_067013.1|NP_003582.2|NP_001015052.1|NP_001138829.1|NP_002219.1|NP_620614.2|NP_055542.1|NP_687033.1|NP_003469.2|NP_056126.1|NP_055050.1|NP_114429.2|	20|20|17|17	74	18.5	711	FUBP2_HUMAN
EXO1	FmT-dVHL_AU15330	3|9|4|6	22	0.39	0|0|0|0|0|0|0|0|0|0|0|0|0|0|0|0|0|4|4|0	NP_003677.4	5.5	4	0.23	0.64	0.23	0.64	0.23	-4.37	2.75	NP_000526.1|NP_000042.3|	3|8|3|5	19	4.75	803	Q5T397_HUMAN
NOP14	FmT-dVHL_AU15330	14|17|8|11	50	0.81	2|2|3|4|0|0|0|0|0|0|0|3|0|0|0|0|5|31|30|5	NP_003694.1	12.5	4	0	0	0	0	0	-54.78	0.7	NP_004447.2|	8|8|6|4	26	6.5	857	NOP14_HUMAN
RUVBL1	FmT-dVHL_AU15330	57|52|36|38	183	0.84	36|36|38|36|28|39|38|40|21|15|42|30|23|30|22|21|51|41|42|51	NP_003698.1	45.75	4	0	0	0	0	0	-114.84	0.98	NP_001073315.1|NP_057279.2|NP_001123892.1|NP_001034679.2|NP_061973.1|NP_001121901.1|NP_001193762.1|NP_001231509.1|NP_001740.1|NP_620614.2|NP_003394.1|NP_004453.3|NP_006653.2|NP_976328.2|NP_687033.1|NP_055204.2|NP_056126.1|NP_689531.2|NP_000526.1|NP_001012300.1|NP_004949.1|NP_114429.2|NP_001164562.1|NP_001186190.1|NP_005505.2|NP_004508.1|	15|15|10|11	51	12.75	456	E7ETR0_HUMAN
CDK13	FmT-dVHL_AU15330	28|14|22|19	83	0.73	0|0|0|0|0|0|0|0|0|0|0|0|0|0|0|0|17|15|12|17	NP_112557.2	20.75	4	0	0	0	0	0	-35.54	1.36	NP_000066.1|NP_776171.1|NP_001306.1|NP_683759.1|NP_005264.2|NP_006077.2|	11|5|8|6	30	7.5	1452	CDK13_HUMAN
EIF3A	FmT-dVHL_AU15330	37|33|40|30	140	0.84	19|24|22|19|29|33|25|23|23|27|38|27|30|7|8|23|52|42|40|52	NP_003741.1	35	4	0	0	0	0	0	-125.42	0.75	NP_001182061.1|NP_001958.2|NP_056126.1|NP_001257382.1|NP_114429.2|	14|16|15|15	60	15	1382	EIF3A_HUMAN
EIF3D	FmT-dVHL_AU15330	29|30|27|25	111	0.8	11|11|12|10|7|7|7|7|13|10|14|10|11|3|4|6|28|13|13|28	NP_003744.1	27.75	4	0	0	0	0	0	-38.66	1.34	NP_006501.1|NP_001958.2|NP_387448.2|NP_114429.2|	11|11|9|7	38	9.5	548	EIF3D_HUMAN
EIF3F	FmT-dVHL_AU15330	7|8|10|11	36	0.86	11|11|9|11|8|9|14|18|27|21|14|10|8|6|6|9|18|9|15|18	NP_003745.1	9	4	0	0	0	0	0	-71.47	0.43	NP_277021.1|NP_001958.2|NP_001229971.1|NP_004949.1|NP_006077.2|	4|5|6|6	21	5.25	357	EIF3F_HUMAN
EIF3G	FmT-dVHL_AU15330	8|3|9|7	27	0.77	5|7|5|3|9|6|6|4|5|6|6|2|5|4|3|6|9|11|7|9	NP_003746.2	6.75	4	0	0	0	0	0	-33.6	0.71	NP_006212.1|NP_005783.2|	4|3|4|2	13	3.25	320	EIF3G_HUMAN
EIF3H	FmT-dVHL_AU15330	3|0|0|0	3	0.71	0|0|0|0|0|2|5|9|0|0|0|0|0|0|0|0|2|0|0|2	NP_003747.1	0.75	4	0	0	0	0	0	-20.37	0.17		3|0|0|0	3	0.75	352	B3KS98_HUMAN
EIF3I	FmT-dVHL_AU15330	19|20|14|15	68	0.81	13|14|15|14|14|11|10|11|12|11|18|10|6|4|3|5|22|11|17|22	NP_003748.1	17	4	0	0	0	0	0	-52.11	0.86	NP_001091738.1|NP_705898.1|	8|9|7|8	32	8	325	EIF3I_HUMAN
SRSF9	FmT-dVHL_AU15330	10|8|7|6	31	0.82	5|5|5|0|4|3|5|8|0|4|0|29|24|6|5|9|0|7|8|0	NP_003760.1	7.75	4	0	0	0	0	0	-58.61	0.44	NP_002361.1|NP_004447.2|NP_056126.1|NP_114429.2|	5|3|3|3	14	3.5	221	SRSF9_HUMAN
SNX3	FmT-dVHL_AU15330	3|0|0|0	3	0.58	0|3|0|0|0|0|0|0|0|0|2|0|0|0|0|0|0|0|2|0	NP_690040.1	0.75	4	0	0.02	0	0.02	0	-8.83	0.43	NP_060676.2|NP_000542.1|NP_006212.1|NP_001091738.1|NP_002784.1|NP_694592.1|	3|0|0|0	3	0.75	130	SNX3_HUMAN
URI1	FmT-dVHL_AU15330	2|0|0|0	2	0.7	3|3|0|3|0|0|0|0|0|0|0|0|0|0|0|0|4|0|2|4	NP_003787.2	0.5	4	0	0	0	0	0	-16.31	0.14	NP_061973.1|NP_001129036.1|NP_001123532.1|NP_003968.2|	2|0|0|0	2	0.5	535	RMP_HUMAN
RNMT	FmT-dVHL_AU15330	10|12|11|12	45	0.74	5|10|8|11|0|0|0|0|0|3|7|0|0|0|0|3|8|8|7|8	NP_003790.1	11.25	4	0	0	0	0	0	-20.19	1.22	NP_003582.2|NP_116204.3|NP_003791.3|NP_003469.2|NP_065691.2|	6|5|5|7	23	5.75	476	MCES_HUMAN
RNGTT	FmT-dVHL_AU15330	2|0|0|0	2	0.4	0|0|0|0|0|0|0|0|0|0|0|0|0|0|0|0|0|0|0|0	NP_003791.3	0.5	4	0.22	0.88	0.22	0.88	0.22	-2.54	5		2|0|0|0	2	0.5	597	MCE1_HUMAN
SUCLA2	FmT-dVHL_AU15330	3|4|2|0	9	0.86	0|0|0|0|0|0|6|3|13|11|5|0|2|0|2|2|29|18|19|29	NP_003841.1	2.25	4	0	0	0	0	0	-106.34	0.09	NP_002887.2|	3|3|2|0	8	2	463	A0A2R8YDQ9_HUMAN
TRIM24	FmT-dVHL_AU15330	29|26|22|22	99	0.79	11|11|13|11|0|0|0|0|4|4|8|0|0|0|0|4|22|16|18|22	NP_003843.3	24.75	4	0	0	0	0	0	-38.93	1.27	NP_001167455.1|NP_065986.2|NP_065700.1|	14|12|10|7	43	10.75	1016	TIF1A_HUMAN
DPM1	FmT-dVHL_AU15330	9|9|21|12	51	0.8	11|9|8|8|8|3|17|17|15|13|9|12|9|20|15|16|6|10|10|6	NP_003850.1	12.75	4	0	0	0	0	0	-52.79	0.73	NP_004508.1|	4|4|5|5	18	4.5	260	DPM1_HUMAN
IQGAP1	FmT-dVHL_AU15330	22|16|24|24	86	0.66	7|7|6|3|9|5|16|13|6|3|2|4|3|2|0|3|9|5|6|9	NP_003861.1	21.5	4	0	0	0	0	0	-20.39	1.83	NP_001182061.1|NP_000066.1|NP_055598.1|NP_683877.1|NP_001103361.1|NP_056126.1|NP_001306.1|NP_114429.2|NP_001028229.1|NP_001139146.1|	12|9|14|13	48	12	1657	IQGA1_HUMAN
GMPS	FmT-dVHL_AU15330	41|44|47|45	177	0.84	22|25|27|24|56|46|24|25|39|30|25|31|32|26|22|29|22|22|21|22	NP_003866.1	44.25	4	0	0	0	0	0	-94.74	1.02	NP_940927.2|	14|14|12|12	52	13	693	GUAA_HUMAN
HDAC3	FmT-dVHL_AU15330	9|14|12|11	46	0.66	0|0|0|0|0|0|0|0|0|0|0|0|0|0|0|0|5|10|10|5	NP_003874.2	11.5	4	0	0	0	0	0	-15.53	1.53	NP_003067.3|NP_003288.2|NP_078941.2|NP_001164633.1|NP_001193762.1|NP_001230013.1|NP_001238918.1|NP_000542.1|NP_002219.1|NP_001420.2|NP_001161816.1|NP_006212.1|NP_542937.2|NP_003394.1|NP_004447.2|NP_001129695.1|NP_945320.1|NP_005911.1|NP_899662.1|NP_001193413.2|NP_056982.1|NP_003289.2|NP_001165375.1|NP_001306.1|NP_065190.2|NP_001121168.1|NP_001191066.1|NP_001124398.1|NP_001191890.1|NP_005676.3|NP_001238754.1|	4|7|4|5	20	5	428	HDAC3_HUMAN
FUBP1	FmT-dVHL_AU15330	11|7|10|9	37	0.81	4|5|12|8|3|3|0|3|0|0|10|2|0|0|11|3|15|16|17|15	NP_003893.2	9.25	4	0	0	0	0	0	-50	0.59	NP_003065.3|NP_006828.2|NP_001651.1|NP_001123892.1|NP_001005271.2|NP_001138829.1|NP_620614.2|NP_056126.1|NP_001135779.1|NP_001306.1|NP_001243019.1|	4|2|4|5	15	3.75	644	FUBP1_HUMAN
MCM3AP	FmT-dVHL_AU15330	7|8|11|12	38	0.81	0|0|0|0|0|0|0|0|25|28|0|5|0|0|0|0|7|4|0|7	NP_003897.2	9.5	4	0	0	0	0	0	-53.16	0.57	NP_942590.1|NP_001420.2|	4|6|6|8	24	6	1980	GANP_HUMAN
EIF2B5	FmT-dVHL_AU15330	3|0|2|0	5	0.68	3|0|0|0|0|0|0|0|3|2|0|0|0|0|0|0|4|0|0|4	NP_003898.2	1.25	4	0	0	0	0	0	-16.31	0.36	NP_751945.2|	2|0|2|0	4	1	721	EI2BE_HUMAN
EIF2S2	FmT-dVHL_AU15330	10|7|6|13	36	0.79	12|7|10|9|8|9|7|6|11|8|12|6|9|9|12|7|12|15|12|12	NP_003899.2	9	4	0	0	0	0	0	-40.09	0.71	NP_001157567.1|NP_056076.1|	4|3|3|5	15	3.75	333	IF2B_HUMAN
PRPF4B	FmT-dVHL_AU15330	3|7|5|9	24	0.77	3|0|0|0|0|0|0|0|0|0|4|10|10|5|6|7|0|11|9|0	NP_003904.3	6	4	0	0	0	0	0	-35.65	0.6	NP_002361.1|NP_056126.1|	2|5|4|7	18	4.5	1007	PRP4B_HUMAN
TIMELESS	FmT-dVHL_AU15330	8|7|8|7	30	0.02	0|0|0|0|0|0|0|0|0|0|0|0|0|0|0|0|0|0|3|0	NP_003911.2	7.5	4	0.86	0.89	0.86	0.89	0.86	1.6	10	NP_001238754.1|	5|3|3|2	13	3.25	1208	TIM_HUMAN
MBD3	FmT-dVHL_AU15330	27|28|25|19	99	0.77	12|9|10|10|9|7|4|4|6|6|13|3|4|0|0|9|17|18|19|17	NP_003917.1	24.75	4	0	0	0	0	0	-37.1	1.39	NP_001122316.1|NP_647476.1|NP_006501.1|NP_001005271.2|NP_003288.2|NP_001138829.1|NP_003591.2|NP_002219.1|NP_620614.2|NP_003918.1|NP_001123532.1|NP_085128.2|NP_075044.2|	7|6|6|5	24	6	291	K7EIE8_HUMAN
MBD2	FmT-dVHL_AU15330	6|5|5|5	21	0.23	0|0|0|0|2|0|2|0|0|0|0|0|0|0|0|0|0|2|0|0	NP_003918.1	5.25	4	0.45	0.66	0.45	0.66	0.45	-0.5	3.5		2|2|3|3	10	2.5	411	MBD2_HUMAN
ST13	FmT-dVHL_AU15330	4|3|4|2	13	0.75	2|3|7|3|9|7|0|0|0|0|0|0|0|0|0|2|2|0|0|2	NP_003923.2	3.25	4	0	0	0	0	0	-23.62	0.5	NP_003582.2|NP_891552.1|	2|2|3|2	9	2.25	369	F10A1_HUMAN
FUBP3	FmT-dVHL_AU15330	15|10|9|7	41	0.82	8|11|4|3|9|6|9|9|5|6|5|5|4|4|2|5|19|19|23|19	NP_003925.1	10.25	4	0	0	0	0	0	-67.33	0.51	NP_003065.3|NP_006828.2|NP_001651.1|NP_001121901.1|NP_006766.1|NP_056126.1|	7|7|5|4	23	5.75	572	FUBP3_HUMAN
WASL	FmT-dVHL_AU15330	13|10|8|10	41	0.84	23|17|18|24|3|4|0|0|7|9|18|0|4|0|2|9|33|24|20|33	NP_003932.3	10.25	4	0	0	0	0	0	-100.26	0.36		5|5|4|4	18	4.5	505	WASL_HUMAN
UBE2M	FmT-dVHL_AU15330	5|4|0|0	9	0.66	3|4|5|4|2|0|0|0|0|0|3|2|0|0|0|0|0|0|0|0	NP_003960.1	2.25	4	0	0	0	0	0	-18.44	0.56	NP_054895.1|NP_115675.1|NP_003582.2|NP_006824.2|NP_000542.1|NP_055063.1|NP_001035492.1|NP_003469.2|NP_065691.2|NP_003959.3|NP_055764.2|	3|2|0|0	5	1.25	183	UBC12_HUMAN
MYOM2	FmT-dVHL_AU15330	16|18|12|11	57	0.03	0|0|0|0|0|0|0|0|0|0|0|0|0|0|0|0|4|3|4|4	NP_003961.2	14.25	4	0.8	1	0.8	1	0.8	-0.16	3.8		10|12|11|8	41	10.25	1465	MYOM2_HUMAN
BTAF1	FmT-dVHL_AU15330	30|32|22|22	106	0.6	0|5|0|3|0|0|0|0|0|0|7|0|0|0|0|0|15|13|11|15	NP_003963.1	26.5	4	0	0.01	0	0.01	0	-18.12	1.96	NP_056981.2|NP_001231509.1|NP_003214.1|NP_001508.1|NP_114429.2|	17|18|10|12	57	14.25	1849	BTAF1_HUMAN
PRC1	FmT-dVHL_AU15330	12|14|10|10	46	0.2	0|0|0|0|0|0|0|0|0|0|0|0|0|0|0|0|6|0|0|6	NP_955445.1	11.5	4	0.48	0.71	0.48	0.71	0.48	-0.76	3.83	NP_001228.1|NP_001230017.1|	4|7|4|5	20	5	606	PRC1_HUMAN
BYSL	FmT-dVHL_AU15330	3|8|5|9	25	0.67	2|0|2|0|0|0|2|0|0|3|2|0|0|0|0|0|3|10|7|3	NP_004044.3	6.25	4	0	0	0	0	0	-18.28	1.09	NP_001122316.1|NP_006501.1|NP_945320.1|NP_078943.1|	3|6|4|5	18	4.5	437	BYST_HUMAN
CS	FmT-dVHL_AU15330	16|17|23|32	88	0.82	7|6|8|7|3|2|14|13|10|8|0|0|6|0|3|4|24|29|32|24	NP_004068.2	22	4	0	0	0	0	0	-77.26	0.81	NP_001243019.1|NP_055050.1|	6|6|9|7	28	7	466	A0A0C4DGI3_HUMAN
TSC22D3	FmT-dVHL_AU15330	3|0|0|0	3	0.35	0|0|0|0|0|0|0|0|0|0|0|0|0|0|0|0|0|0|0|0	NP_004080.2	0.75	4	0.24	0.98	0.24	0.98	0.24	-2.54	7.5		2|0|0|0	2	0.5	134	Q5JRJ0_HUMAN
ECHS1	FmT-dVHL_AU15330	5|7|4|4	20	0.66	0|0|0|0|7|7|0|0|0|0|0|0|0|0|0|2|0|3|0|0	NP_004083.3	5	4	0	0	0	0	0	-12.99	1.05	NP_000542.1|NP_006746.1|NP_004987.2|NP_001186190.1|	3|3|2|2	10	2.5	290	ECHM_HUMAN
EIF2S1	FmT-dVHL_AU15330	10|8|12|12	42	0.78	7|8|6|10|3|3|11|9|7|8|12|4|4|6|6|8|8|13|10|8	NP_004085.1	10.5	4	0	0	0	0	0	-31.42	0.91	NP_751945.2|NP_443183.1|NP_114429.2|NP_057004.1|	6|4|4|5	19	4.75	315	IF2A_HUMAN
FASN	FmT-dVHL_AU15330	284|279|271|231	1065	0.86	286|281|287|277|664|675|581|588|251|239|354|197|176|121|132|191|488|349|352|488	NP_004095.4	266.25	4	0	0	0	0	0	#NAME?	0.42	NP_065770.1|NP_002361.1|NP_001103361.1|NP_056126.1|NP_065691.2|NP_114429.2|NP_004987.2|NP_006575.2|NP_004508.1|	70|67|62|57	256	64	2511	FAS_HUMAN
FEN1	FmT-dVHL_AU15330	10|9|8|13	40	0.64	4|4|0|3|0|0|2|0|3|0|0|3|2|0|0|0|6|7|8|6	NP_004102.1	10	4	0	0	0	0	0	-14.28	1.48	NP_001420.2|NP_001073918.2|NP_000225.1|NP_079184.2|NP_001228.1|NP_056380.2|	3|4|4|4	15	3.75	380	FEN1_HUMAN
GPS1	FmT-dVHL_AU15330	28|26|31|35	120	0	3|0|0|0|0|0|0|0|0|0|0|0|0|0|0|0|0|5|4|0	NP_997657.1	30	4	1	1	1	1	1	12.82	10	NP_003582.2|NP_057213.2|NP_001137359.1|NP_003644.2|NP_073567.1|NP_001157567.1|NP_006824.2|NP_937832.1|NP_002219.1|NP_055063.1|NP_115612.4|NP_002782.1|NP_001156896.1|NP_003469.2|NP_065691.2|	9|7|7|8	31	7.75	527	A0A096LP07_HUMAN
GTF2F2	FmT-dVHL_AU15330	37|31|26|26	120	0.8	4|4|3|2|0|0|0|0|2|0|0|2|0|0|0|0|19|29|27|19	NP_004119.1	30	4	0	0	0	0	0	-47.24	1.28	NP_004630.3|NP_008882.2|NP_848514.1|NP_002219.1|NP_689830.2|	11|10|8|8	37	9.25	249	T2FB_HUMAN
HSPA9	FmT-dVHL_AU15330	132|133|142|138	545	0.86	99|114|110|118|99|106|127|145|84|78|106|80|75|103|123|130|231|172|180|231	NP_004125.3	136.25	4	0	0	0	0	0	-540.55	0.67	NP_006828.2|NP_003582.2|NP_055093.2|NP_056271.2|NP_001182061.1|NP_006824.2|NP_003591.2|NP_003900.1|NP_004647.1|NP_002361.1|NP_003968.2|NP_687033.1|NP_001248391.1|NP_003469.2|NP_060633.1|NP_056126.1|NP_065691.2|NP_055050.1|NP_114429.2|NP_660304.1|NP_001238754.1|	22|20|20|20	82	20.5	679	GRP75_HUMAN
DRG1	FmT-dVHL_AU15330	15|11|21|16	63	0.82	13|17|10|19|11|11|15|13|7|9|18|11|9|10|12|12|21|17|26|21	NP_004138.1	15.75	4	0	0	0	0	0	-65.56	0.72	NP_006360.3|NP_001740.1|NP_036430.1|NP_114429.2|	8|6|7|7	28	7	367	DRG1_HUMAN
RAB1A	FmT-dVHL_AU15330	21|19|0|0	40	0.79	0|0|0|0|5|0|0|0|11|7|12|6|9|0|0|0|14|0|24|14	NP_004152.1	10	4	0	0	0	0	0	-71.56	0.62	NP_004949.1|NP_114429.2|NP_001243093.1|NP_000695.2|	4|4|0|0	8	2	205	RAB1A_HUMAN
RAB5A	FmT-dVHL_AU15330	12|7|11|15	45	0.75	6|9|7|6|0|2|8|11|10|12|10|0|0|5|6|6|7|8|9|7	NP_004153.2	11.25	4	0	0	0	0	0	-30.34	1.05	NP_002503.1|NP_932343.1|NP_054885.1|NP_378663.1|NP_002105.2|NP_598407.1|NP_001193765.1|	3|3|3|4	13	3.25	215	RAB5A_HUMAN
SNRPD3	FmT-dVHL_AU15330	6|8|9|8	31	0.75	6|7|8|8|6|5|0|0|7|9|8|5|7|6|6|7|8|7|7|8	NP_004166.1	7.75	4	0	0	0	0	0	-22.64	0.94	NP_003582.2|NP_001121901.1|NP_009011.1|NP_002361.1|NP_004447.2|NP_003469.2|NP_057283.1|NP_899662.1|NP_056126.1|NP_065691.2|NP_055050.1|NP_057004.1|	2|2|2|2	8	2	126	SMD3_HUMAN
UCHL1	FmT-dVHL_AU15330	16|16|7|9	48	0.81	0|0|2|0|28|26|12|7|0|0|0|7|8|5|4|6|0|0|3|0	NP_004172.2	12	4	0	0	0	0	0	-60.45	0.65	NP_001182061.1|NP_000066.1|NP_000542.1|	5|5|3|3	16	4	223	UCHL1_HUMAN
WARS1	FmT-dVHL_AU15330	17|17|21|23	78	0.85	16|13|8|6|11|19|26|30|84|81|27|20|19|3|3|3|27|16|17|27	NP_004175.2	19.5	4	0	0	0	0	0	-188.82	0.35	NP_001091738.1|NP_687033.1|NP_387448.2|NP_078943.1|	6|7|8|7	28	7	471	SYWC_HUMAN
KDM5C	FmT-dVHL_AU15330	14|19|11|14	58	0.01	0|0|0|0|0|0|0|0|0|0|0|0|0|0|0|0|3|0|5|3	NP_004178.2	14.5	4	0.95	1	0.95	1	0.95	1.71	5.27	NP_937987.2|NP_003918.1|NP_071428.2|NP_071400.1|	9|14|7|8	38	9.5	1560	KDM5C_HUMAN
AURKB	FmT-dVHL_AU15330	39|39|27|25	130	0.82	10|12|11|11|0|3|0|5|6|8|15|9|10|2|0|10|29|32|30|29	NP_001243763.1	32.5	4	0	0	0	0	0	-71.88	1.08	NP_000312.2|NP_003591.2|NP_001420.2|NP_687033.1|NP_005724.1|NP_057532.2|NP_065691.2|NP_056286.3|NP_114429.2|NP_976324.2|NP_000284.1|	9|11|9|9	38	9.5	303	AURKB_HUMAN
MED14	FmT-dVHL_AU15330	13|8|10|8	39	0.01	0|0|0|0|0|0|0|0|0|0|0|0|3|0|0|0|0|0|0|0	NP_004220.2	9.75	4	0.93	0.98	0.93	0.98	0.93	2.06	13	NP_004260.2|NP_001230013.1|NP_001231509.1|NP_005472.2|NP_054885.1|NP_004259.3|NP_115662.2|NP_443109.2|NP_006766.1|NP_001001683.1|NP_005112.2|NP_004266.2|NP_694592.1|	8|6|7|8	29	7.25	1454	MED14_HUMAN
TRIP13	FmT-dVHL_AU15330	12|9|14|10	45	0.79	14|12|9|11|5|5|13|12|13|12|12|3|7|8|5|5|5|9|7|5	NP_004228.1	11.25	4	0	0	0	0	0	-35.32	0.87	NP_004614.3|NP_060341.2|NP_002349.1|NP_003012.1|NP_114429.2|	9|8|9|7	33	8.25	432	PCH2_HUMAN
TRIP12	FmT-dVHL_AU15330	165|152|108|102	527	0.73	15|18|20|25|3|0|4|0|9|11|22|26|24|4|0|8|37|65|79|37	NP_004229.1	131.75	4	0	0	0	0	0	-58.99	2.42	NP_060649.3|NP_003070.3|NP_001182061.1|NP_000542.1|NP_056126.1|NP_689830.2|NP_114429.2|	41|41|30|26	138	34.5	1992	A0A6Q8PGG9_HUMAN
MED17	FmT-dVHL_AU15330	3|3|4|4	14	0	0|0|0|0|0|0|0|0|0|0|0|0|0|0|0|0|0|0|0|0	NP_004259.3	3.5	4	0.99	1	0.99	1	0.99	3.85	35	NP_598395.1|NP_115662.2|NP_443109.2|NP_055675.1|NP_006766.1|NP_001001683.1|NP_005112.2|NP_004266.2|NP_542382.1|	2|2|3|2	9	2.25	651	A0A1W2PS27_HUMAN
PMPCB	FmT-dVHL_AU15330	12|7|13|9	41	0.81	0|2|0|2|10|14|3|0|0|0|0|13|10|2|2|3|17|10|7|17	NP_004270.2	10.25	4	0	0	0	0	0	-47.98	0.67		5|4|4|3	16	4	489	G3V0E4_HUMAN
BAG2	FmT-dVHL_AU15330	10|8|7|11	36	0.77	4|7|2|4|7|11|4|6|0|0|3|9|7|4|4|4|11|7|7|11	NP_004273.1	9	4	0	0	0	0	0	-29.38	0.86	NP_001091896.1|NP_001129036.1|NP_079184.2|NP_378663.1|NP_003012.1|NP_056126.1|NP_004508.1|	4|3|3|4	14	3.5	211	BAG2_HUMAN
CHD1L	FmT-dVHL_AU15330	3|0|0|0	3	0.66	0|0|0|0|0|0|0|0|0|0|0|0|0|0|0|0|4|0|4|4	NP_004275.4	0.75	4	0	0	0	0	0	-14.04	0.25		3|0|0|0	3	0.75	897	A0A0A0MRH8_HUMAN
GTPBP1	FmT-dVHL_AU15330	14|12|9|0	35	0.68	7|8|7|8|6|5|6|5|7|7|7|0|0|0|3|0|7|9|7|7	NP_004277.2	8.75	4	0	0	0	0	0	-36.1	1.09	NP_955445.1|	7|6|4|0	17	4.25	669	GTPB1_HUMAN
ABCB7	FmT-dVHL_AU15330	6|5|6|4	21	0.86	0|5|5|2|2|0|4|4|13|9|5|3|2|0|0|4|24|16|18|24	NP_004290.2	5.25	4	0	0	0	0	0	-77.36	0.26		3|3|4|2	12	3	753	A0A087WW65_HUMAN
ACTL6A	FmT-dVHL_AU15330	77|64|51|51	243	0	2|0|0|0|4|3|0|4|0|0|0|8|6|4|3|3|6|12|8|6	NP_817126.1	60.75	4	1	1	1	1	1	30.78	7.15	NP_001122316.1|NP_001123892.1|NP_006259.1|NP_006006.3|NP_061973.1|NP_003067.3|NP_001091896.1|NP_001121901.1|NP_078941.2|NP_004756.2|NP_003070.3|NP_003064.2|NP_059989.2|NP_001193762.1|NP_001231509.1|NP_620614.2|NP_060783.3|NP_003394.1|NP_001012300.1|NP_001186190.1|NP_006575.2|NP_940927.2|	13|13|9|12	47	11.75	387	ACL6A_HUMAN
ARL3	FmT-dVHL_AU15330	3|2|2|7	14	0.13	0|0|0|0|0|0|0|0|0|0|0|0|0|0|2|0|0|0|0|0	NP_004302.1	3.5	4	0.51	0.96	0.51	0.96	0.51	-0.88	7	NP_060842.3|NP_005984.3|	2|2|2|4	10	2.5	182	ARL3_HUMAN
BCR	FmT-dVHL_AU15330	2|0|0|4	6	0.81	3|0|0|0|0|0|0|0|4|4|7|0|0|0|0|0|17|9|5|17	NP_004318.3	1.5	4	0	0	0	0	0	-55.87	0.12	NP_000312.2|NP_001230013.1|NP_000113.1|	2|0|0|4	6	1.5	1271	BCR_HUMAN
BUB1	FmT-dVHL_AU15330	16|16|7|11	50	0.8	0|0|3|0|0|0|0|0|0|0|0|3|0|0|0|3|21|12|12|21	NP_004327.1	12.5	4	0	0	0	0	0	-52.89	0.76	NP_076944.1|NP_065726.1|NP_127490.1|NP_002349.1|NP_872319.1|NP_056286.3|NP_060482.2|	9|8|2|4	23	5.75	1085	BUB1_HUMAN
CAD	FmT-dVHL_AU15330	40|48|49|46	183	0.85	33|30|23|32|26|17|53|60|53|53|40|38|35|23|17|23|32|27|31|32	NP_004332.2	45.75	4	0	0	0	0	0	-138.95	0.84	NP_001122316.1|NP_001123892.1|NP_001248391.1|NP_002349.1|NP_056126.1|NP_114429.2|NP_004508.1|	22|24|20|21	87	21.75	2225	F8VPD4_HUMAN
CNN2	FmT-dVHL_AU15330	7|5|5|8	25	0.78	6|3|5|4|0|0|5|4|4|6|5|4|0|0|3|0|11|7|10|11	NP_958434.1	6.25	4	0	0	0	0	0	-30.24	0.64		3|3|3|3	12	3	270	B4DDF4_HUMAN
DDX5	FmT-dVHL_AU15330	100|101|102|101	404	0.85	61|57|59|73|39|38|58|57|82|89|69|63|66|64|70|71|91|140|138|91	NP_004387.1	101	4	0	0	0	0	0	-262.38	0.88	NP_001122316.1|NP_001073315.1|NP_003582.2|NP_001005271.2|NP_057023.2|NP_001121901.1|NP_006824.2|NP_003591.2|NP_000542.1|NP_001420.2|NP_006212.1|NP_001167558.1|NP_003394.1|NP_004447.2|NP_127490.1|NP_687033.1|NP_001248391.1|NP_003469.2|NP_071801.1|NP_056126.1|NP_065691.2|NP_002887.2|NP_114429.2|NP_001238754.1|NP_004508.1|	19|18|18|20	75	18.75	614	J3KTA4_HUMAN
DDX10	FmT-dVHL_AU15330	8|3|9|10	30	0.81	3|2|4|0|0|0|0|2|0|0|0|0|0|0|0|0|7|20|24|7	NP_004389.2	7.5	4	0	0	0	0	0	-53.91	0.52	NP_056126.1|	6|3|3|3	15	3.75	875	DDX10_HUMAN
DVL2	FmT-dVHL_AU15330	9|5|6|6	26	0.86	4|11|3|9|17|26|7|6|8|8|11|0|2|0|2|0|44|18|12|44	NP_004413.1	6.5	4	0	0	0	0	0	-127.45	0.2	NP_002803.2|NP_000542.1|NP_054885.1|NP_001032242.1|NP_057709.2|NP_004505.2|NP_001257382.1|NP_055767.3|NP_001012300.1|NP_001104567.1|NP_009126.2|	5|4|6|2	17	4.25	736	DVL2_HUMAN
DVL3	FmT-dVHL_AU15330	14|11|5|10	40	0.84	16|13|19|11|6|10|0|7|12|13|16|6|0|0|0|0|35|17|17|35	NP_004414.3	10	4	0	0	0	0	0	-99.6	0.38	NP_001186084.1|NP_002644.4|NP_055767.3|	8|5|2|5	20	5	716	DVL3_HUMAN
PHC2	FmT-dVHL_AU15330	5|6|4|4	19	0.65	0|0|0|0|0|0|0|0|0|0|0|0|0|0|0|0|3|6|5|3	NP_932157.1	4.75	4	0	0	0	0	0	-11.27	1.12	NP_065700.1|NP_003646.2|NP_001306.1|NP_001012300.1|NP_001238754.1|	3|2|2|2	9	2.25	858	A0A0A0MSI2_HUMAN
EPRS1	FmT-dVHL_AU15330	26|32|35|36	129	0.85	27|37|26|26|29|40|53|44|54|43|38|27|29|9|17|17|39|34|31|39	NP_004437.2	32.25	4	0	0	0	0	0	-141	0.66	NP_996896.1|NP_057023.2|NP_003591.2|NP_945327.2|NP_004447.2|NP_002688.3|NP_387448.2|NP_114429.2|	12|15|17|19	63	15.75	1512	SYEP_HUMAN
ERH	FmT-dVHL_AU15330	5|0|0|0	5	0.71	5|0|0|3|0|0|4|5|0|0|0|0|0|0|6|5|0|0|0|0	NP_004441.1	1.25	4	0	0	0	0	0	-23.95	0.24	NP_006824.2|NP_001138887.1|NP_002361.1|NP_004447.2|NP_055050.1|NP_004508.1|	2|0|0|0	2	0.5	104	ERH_HUMAN
BPTF	FmT-dVHL_AU15330	11|10|14|10	45	0.59	3|0|0|2|0|2|3|3|0|5|4|3|3|0|0|0|5|8|7|5	NP_004450.3	11.25	4	0	0.01	0	0.01	0	-9.74	1.8	NP_001091896.1|NP_003214.1|NP_001036004.1|NP_004505.2|NP_002098.1|	8|7|8|5	28	7	2903	BPTF_HUMAN
FARSA	FmT-dVHL_AU15330	22|26|19|22	89	0.83	21|29|21|27|22|26|17|17|32|26|17|13|13|16|16|19|14|13|18|14	NP_004452.1	22.25	4	0	0	0	0	0	-76.48	0.78	NP_858058.1|NP_056464.1|NP_006575.2|	11|12|7|8	38	9.5	508	SYFA_HUMAN
FDFT1	FmT-dVHL_AU15330	7|9|4|7	27	0.02	0|0|0|0|0|0|0|2|0|0|0|0|0|0|0|0|0|0|0|0	NP_004453.3	6.75	4	0.9	0.99	0.9	0.99	0.9	0.87	13.5	NP_055050.1|NP_001186190.1|	4|5|3|4	16	4	417	A0A1W2PQ47_HUMAN
FRG1	FmT-dVHL_AU15330	5|4|5|4	18	0.7	0|0|0|0|0|0|0|0|2|0|0|0|0|0|0|0|2|6|11|2	NP_004468.1	4.5	4	0	0	0	0	0	-14.34	0.86	NP_065994.1|	3|3|3|3	12	3	258	FRG1_HUMAN
GPS2	FmT-dVHL_AU15330	3|3|0|3	9	0.47	0|0|0|0|0|0|0|0|0|2|0|0|0|0|0|0|0|0|2|0	NP_004480.1	2.25	4	0.15	0.2	0.15	0.2	0.15	-5.53	2.25	NP_001138826.1|NP_004505.2|NP_001103361.1|NP_073617.1|NP_001017405.1|NP_835224.3|	2|2|0|2	6	1.5	327	GPS2_HUMAN
ARHGAP35	FmT-dVHL_AU15330	5|3|0|2	10	0.86	19|20|11|16|0|0|0|0|4|4|26|0|0|0|0|3|28|11|13|28	NP_004482.4	2.5	4	0	0	0	0	0	-114.29	0.1		4|3|0|2	9	2.25	1499	RHG35_HUMAN
HSD17B10	FmT-dVHL_AU15330	31|31|30|31	123	0.84	23|20|18|25|33|26|26|26|36|32|27|15|22|19|18|23|41|35|30|41	NP_004484.1	30.75	4	0	0	0	0	0	-94.17	0.8	NP_001005271.2|NP_003469.2|NP_002784.1|NP_001193996.1|NP_056126.1|NP_001117.2|	8|8|9|10	35	8.75	261	Q5H928_HUMAN
HDGF	FmT-dVHL_AU15330	12|13|4|8	37	0.49	4|2|0|0|4|0|0|0|2|2|5|2|3|2|3|0|3|6|4|3	NP_001119522.1	9.25	4	0.1	0.3	0.1	0.3	0.1	-13.05	1.95	NP_817126.1|NP_002257.1|NP_001015052.1|NP_001193762.1|NP_002219.1|NP_060612.2|NP_002906.1|NP_001306.1|NP_001015877.1|	6|6|2|5	19	4.75	256	HDGF_HUMAN
HNRNPAB	FmT-dVHL_AU15330	26|22|23|22	93	0.85	18|16|16|18|18|16|18|18|10|12|25|29|26|18|20|22|44|45|45|44	NP_112556.2	23.25	4	0	0	0	0	0	-133.36	0.52	NP_067013.1|NP_003582.2|NP_006824.2|NP_000542.1|NP_378663.1|NP_004447.2|NP_945320.1|NP_003469.2|NP_387448.2|NP_056126.1|NP_065691.2|NP_055050.1|	8|7|6|6	27	6.75	332	ROAA_HUMAN
HNRNPU	FmT-dVHL_AU15330	113|110|115|106	444	0.85	94|91|109|99|127|117|102|89|76|74|99|76|64|59|69|75|106|125|126|106	NP_004492.2	111	4	0	0	0	0	0	-285.65	0.9	NP_003582.2|NP_001121901.1|NP_056271.2|NP_001182061.1|NP_003591.2|NP_612361.1|NP_000542.1|NP_000115.1|NP_001420.2|NP_751945.2|NP_006212.1|NP_378663.1|NP_002361.1|NP_003469.2|NP_387448.2|NP_060425.2|NP_065700.1|NP_036423.4|NP_060549.4|NP_009118.1|NP_056126.1|NP_065691.2|NP_002906.1|NP_055050.1|NP_065190.2|NP_001093892.1|NP_114429.2|NP_001164562.1|NP_057407.2|NP_001015877.1|	16|16|18|15	65	16.25	806	HNRPU_HUMAN
IDI1	FmT-dVHL_AU15330	5|0|4|0	9	0.8	0|0|0|0|0|0|5|4|14|15|10|4|5|6|4|0|3|2|0|3	NP_004499.2	2.25	4	0	0	0	0	0	-50.47	0.2		3|0|3|0	6	1.5	284	IDI1_HUMAN
FOXK2	FmT-dVHL_AU15330	5|6|0|2	13	0.06	0|0|0|0|0|0|0|0|0|0|0|0|0|0|0|0|0|0|0|0	NP_004505.2	3.25	4	0.72	1	0.72	1	0.72	-2.54	32.5	NP_060308.1|NP_076922.1|NP_055940.3|NP_077273.2|NP_115728.2|NP_694587.3|NP_001012300.1|NP_150600.1|	5|3|0|2	10	2.5	660	FOXK2_HUMAN
KIF5B	FmT-dVHL_AU15330	14|17|19|19	69	0.86	32|31|27|28|31|38|31|34|21|26|33|18|30|4|0|13|56|41|32|56	NP_004512.1	17.25	4	0	0	0	0	0	-165.2	0.36	NP_001096137.1|NP_002503.1|NP_647539.1|NP_942590.1|NP_054885.1|NP_004447.2|NP_002786.2|NP_002787.2|NP_002789.1|NP_002781.2|NP_002778.1|NP_002788.1|NP_002790.1|NP_689830.2|NP_001243232.1|NP_072047.4|	8|10|10|10	38	9.5	963	KINH_HUMAN
KIF11	FmT-dVHL_AU15330	10|7|6|7	30	0.86	13|10|10|7|19|20|15|17|19|12|13|10|14|4|0|7|31|23|19|31	NP_004514.2	7.5	4	0	0	0	0	0	-96.18	0.29	NP_004220.2|NP_054885.1|NP_001147.1|NP_057458.4|NP_001078956.1|NP_057251.2|NP_002098.1|NP_060895.1|	7|4|4|3	18	4.5	1056	KIF11_HUMAN
MCM2	FmT-dVHL_AU15330	20|22|17|23	82	0.79	3|2|2|4|0|0|9|9|26|25|8|7|9|8|6|7|0|4|5|0	NP_004517.2	20.5	4	0	0	0	0	0	-37.51	1.19	NP_001651.1|NP_002257.1|NP_001034679.2|NP_996896.1|NP_002503.1|NP_002785.1|NP_001005271.2|NP_596870.2|NP_002783.1|NP_112190.2|NP_001127891.1|NP_647539.1|NP_001182061.1|NP_000066.1|NP_003900.1|NP_001420.2|NP_001958.2|NP_001186084.1|NP_002361.1|NP_054753.1|NP_002260.2|NP_060328.2|NP_002786.2|NP_002789.1|NP_705898.1|NP_001171481.1|NP_002784.1|NP_002788.1|NP_002893.1|NP_001017992.1|NP_001103361.1|NP_056126.1|NP_001175.2|NP_001003713.1|NP_001026997.1|NP_060650.2|NP_000042.3|NP_001093892.1|NP_114429.2|NP_001191066.1|NP_940870.2|NP_001243093.1|NP_002098.1|NP_006077.2|NP_001158355.1|NP_006575.2|NP_057004.1|	9|9|10|13	41	10.25	904	MCM2_HUMAN
MLLT3	FmT-dVHL_AU15330	2|2|0|0	4	0.24	0|0|0|0|0|0|0|0|0|0|0|0|0|0|0|0|0|0|0|0	NP_004520.2	1	4	0.44	0.88	0.44	0.88	0.44	-2.54	10		2|2|0|0	4	1	568	A0A0D9SF09_HUMAN
MOCS2	FmT-dVHL_AU15330	2|0|0|0	2	0.65	3|4|0|0|0|0|0|0|0|0|0|0|3|0|0|0|0|0|0|0	NP_004522.1	0.5	4	0	0	0	0	0	-12	0.2		2|0|0|0	2	0.5	188	MOC2B_HUMAN
NAP1L1	FmT-dVHL_AU15330	76|67|81|69	293	0.85	55|57|59|44|29|30|54|51|32|41|62|20|30|8|10|19|67|91|91|67	NP_631946.1	73.25	4	0	0	0	0	0	-183.8	0.93	NP_006828.2|NP_001073315.1|NP_003582.2|NP_001137359.1|NP_001420.2|NP_115662.2|NP_859052.3|NP_060585.2|NP_003469.2|NP_060206.2|NP_002018.1|NP_002547.1|NP_001238754.1|NP_004508.1|	12|10|14|13	49	12.25	391	B7Z4K9_HUMAN
NARS1	FmT-dVHL_AU15330	7|9|13|16	45	0.82	15|15|9|12|3|6|9|15|7|7|11|0|2|0|0|0|12|29|27|12	NP_004530.1	11.25	4	0	0	0	0	0	-73.18	0.52	NP_003582.2|NP_443172.1|NP_002547.1|	5|6|6|9	26	6.5	548	SYNC_HUMAN
NDUFA10	FmT-dVHL_AU15330	9|5|6|6	26	0.86	6|6|6|5|3|0|9|8|14|15|8|5|0|3|6|8|24|22|23|24	NP_004535.1	6.5	4	0	0	0	0	0	-86.22	0.28	NP_694587.3|	4|2|4|2	12	3	355	A0A7I2V438_HUMAN
NDUFS3	FmT-dVHL_AU15330	6|3|13|11	33	0.86	3|0|0|4|0|5|8|8|13|10|9|7|12|10|7|8|71|59|55|71	NP_004542.1	8.25	4	0	0	0	0	0	-272.25	0.13	NP_056070.1|NP_004508.1|	3|3|5|4	15	3.75	264	G3V194_HUMAN
YBX1	FmT-dVHL_AU15330	29|29|40|37	135	0.81	6|6|5|11|5|8|8|9|9|6|7|10|16|3|5|20|18|35|38|18	NP_004550.2	33.75	4	0	0	0	0	0	-57.28	1.22	NP_001096137.1|NP_004630.3|NP_003582.2|NP_002785.1|NP_056271.2|NP_003591.2|NP_001420.2|NP_002361.1|NP_004447.2|NP_002787.2|NP_001229971.1|NP_001248391.1|NP_002778.1|NP_002788.1|NP_387448.2|NP_065700.1|NP_056126.1|NP_078943.1|NP_114429.2|	6|6|4|3	19	4.75	324	YBOX1_HUMAN
SNRPA	FmT-dVHL_AU15330	5|0|6|0	11	0.77	5|4|5|4|0|2|0|0|0|0|3|5|5|0|0|4|0|12|12|0	NP_004587.1	2.75	4	0	0	0	0	0	-38.14	0.32	NP_067013.1|NP_003582.2|NP_006501.1|NP_001182061.1|NP_004447.2|NP_003469.2|NP_006766.1|NP_009118.1|NP_056126.1|	3|0|2|0	5	1.25	282	SNRPA_HUMAN
SNRPD2	FmT-dVHL_AU15330	22|26|13|21	82	0.83	30|27|30|29|3|3|0|0|6|8|28|11|19|3|3|12|16|20|18|16	NP_004588.1	20.5	4	0	0	0	0	0	-91.38	0.7	NP_003582.2|NP_001193762.1|NP_009011.1|NP_002361.1|NP_004447.2|NP_003469.2|NP_057283.1|NP_065691.2|NP_055050.1|NP_005697.2|NP_001017956.1|	5|6|4|4	19	4.75	118	SMD2_HUMAN
TOP3A	FmT-dVHL_AU15330	8|5|5|4	22	0.52	0|0|0|0|0|0|0|0|0|0|0|0|0|3|0|0|3|3|2|3	NP_004609.1	5.5	4	0.05	0.18	0.05	0.18	0.05	-6.86	1.83	NP_065988.1|NP_001035492.1|NP_689521.1|NP_079221.2|NP_000126.2|	5|3|3|2	13	3.25	1001	TOP3A_HUMAN
TTC4	FmT-dVHL_AU15330	3|0|0|0	3	0.48	0|0|0|0|0|0|0|0|0|0|0|0|2|0|0|0|0|0|0|0	NP_004614.3	0.75	4	0.13	0.51	0.13	0.51	0.13	-4.07	1.5	NP_004887.2|NP_078822.3|	3|0|0|0	3	0.75	387	TTC4_HUMAN
RAB7A	FmT-dVHL_AU15330	10|11|8|11	40	0.82	5|7|8|10|7|5|8|9|7|7|6|15|11|16|25|11|4|6|6|4	NP_004628.4	10	4	0	0	0	0	0	-51.63	0.6	NP_002783.1|NP_060676.2|NP_004887.2|NP_001193765.1|NP_001243019.1|NP_005264.2|NP_001186190.1|NP_001070666.1|	6|6|5|4	21	5.25	207	RAB7A_HUMAN
PRRC2A	FmT-dVHL_AU15330	13|8|10|10	41	0.86	12|14|12|13|5|10|2|6|8|11|20|2|3|0|0|2|54|38|29|54	NP_542417.2	10.25	4	0	0	0	0	0	-164.74	0.23	NP_002219.1|NP_378663.1|NP_687033.1|NP_387448.2|	10|6|9|7	32	8	2157	PRC2A_HUMAN
DDX39B	FmT-dVHL_AU15330	46|49|35|41	171	0.84	35|27|32|32|53|43|40|36|39|42|40|37|45|42|46|42|33|43|45|33	NP_542165.1	42.75	4	0	0	0	0	0	-119.35	0.9	NP_003214.1|NP_001958.2|NP_775298.1|NP_006388.2|NP_056126.1|NP_001243019.1|NP_006077.2|NP_000126.2|NP_005350.1|	13|13|13|10	49	12.25	428	DX39B_HUMAN
COIL	FmT-dVHL_AU15330	6|4|7|6	23	0.81	0|0|0|0|0|0|0|0|0|0|5|8|11|4|0|0|9|19|15|9	NP_004636.1	5.75	4	0	0	0	0	0	-47.66	0.43	NP_005917.2|NP_683877.1|NP_071400.1|NP_056126.1|NP_001193867.1|	4|3|4|3	14	3.5	576	COIL_HUMAN
USP11	FmT-dVHL_AU15330	24|28|31|26	109	0.71	2|5|2|0|2|0|3|3|0|0|3|3|3|3|0|0|19|8|14|19	NP_004642.2	27.25	4	0	0	0	0	0	-20.87	1.82	NP_996896.1|NP_006501.1|NP_004619.3|NP_001138887.1|NP_008896.2|NP_001129629.1|NP_065700.1|NP_036423.4|NP_055482.2|NP_003646.2|NP_001306.1|NP_060052.3|NP_002547.1|	11|14|11|9	45	11.25	963	G5E9A6_HUMAN
CDC23	FmT-dVHL_AU15330	4|8|9|10	31	0.69	0|0|0|0|0|4|0|2|3|2|3|3|3|0|0|0|8|6|5|8	NP_004652.2	7.75	4	0	0	0	0	0	-20.48	1.15	NP_112190.2|NP_001121901.1|NP_001157567.1|NP_060493.3|NP_008871.3|NP_065986.2|NP_775744.1|NP_001103361.1|NP_001192192.1|NP_114429.2|NP_001135994.1|NP_644815.1|	3|4|6|5	18	4.5	597	CDC23_HUMAN
PIAS2	FmT-dVHL_AU15330	5|5|5|0	15	0.04	0|0|0|0|0|0|0|0|0|0|0|0|0|0|0|0|0|0|0|0	NP_775298.1	3.75	4	0.75	1	0.75	1	0.75	-2.54	37.5	NP_001191066.1|NP_005676.3|NP_005350.1|	3|3|3|0	9	2.25	572	B4DGW0_HUMAN
MTA1	FmT-dVHL_AU15330	66|67|57|72	262	0.69	16|10|11|18|15|15|14|16|13|13|21|16|13|11|14|13|33|28|31|33	NP_004680.2	65.5	4	0	0	0	0	0	-31.05	2.1	NP_004630.3|NP_001005271.2|NP_003288.2|NP_001138829.1|NP_001182061.1|NP_001230013.1|NP_945327.2|NP_002219.1|NP_001420.2|NP_060250.2|NP_003918.1|NP_005517.1|NP_075044.2|NP_003289.2|NP_001175.2|NP_006760.1|	16|15|11|16	58	14.5	715	MTA1_HUMAN
PRPF3	FmT-dVHL_AU15330	95|92|58|63	308	0.85	15|23|17|13|2|2|0|0|6|6|22|14|9|0|4|15|75|86|101|75	NP_004689.1	77	4	0	0	0	0	0	-218.87	0.91	NP_005917.2|NP_005783.2|NP_009118.1|NP_056126.1|	22|22|17|16	77	19.25	683	PRPF3_HUMAN
FAM50A	FmT-dVHL_AU15330	22|20|13|11	66	0.63	10|9|0|12|0|0|0|0|0|3|7|0|0|0|0|2|7|7|9|7	NP_004690.1	16.5	4	0	0	0	0	0	-21.38	1.65	NP_996896.1|NP_054885.1|NP_004266.2|	7|7|5|6	25	6.25	339	FA50A_HUMAN
RRP9	FmT-dVHL_AU15330	4|0|0|0	4	0.7	0|0|0|0|0|0|0|0|0|0|0|3|2|0|0|0|0|5|8|0	NP_004695.1	1	4	0	0	0	0	0	-20.57	0.22	NP_056126.1|	2|0|0|0	2	0.5	475	U3IP2_HUMAN
PDCD5	FmT-dVHL_AU15330	6|9|6|6	27	0.8	9|11|14|13|0|3|3|0|3|3|9|3|7|4|3|2|10|9|8|10	NP_004699.1	6.75	4	0	0	0	0	0	-37.09	0.56	NP_001193762.1|NP_000542.1|NP_060842.3|NP_001129629.1|	4|4|3|4	15	3.75	125	PDCD5_HUMAN
SCAF11	FmT-dVHL_AU15330	5|4|4|0	13	0.57	0|0|0|0|0|0|0|0|0|0|0|0|0|0|0|0|2|3|3|2	NP_004710.2	3.25	4	0.01	0.02	0.01	0.02	0.01	-11.99	1.3	NP_001078834.1|	4|3|4|0	11	2.75	1463	SCAFB_HUMAN
ZW10	FmT-dVHL_AU15330	5|7|5|5	22	0.7	6|3|0|2|0|2|0|0|0|5|0|0|2|0|0|4|6|3|3|6	NP_004715.1	5.5	4	0	0	0	0	0	-15.12	0.96	NP_056981.2|NP_127490.1|NP_002349.1|NP_001135745.1|	3|3|3|3	12	3	779	ZW10_HUMAN
DDX21	FmT-dVHL_AU15330	100|102|86|87	375	0.85	54|54|52|56|53|60|79|80|57|52|59|69|64|55|64|62|81|155|153|81	NP_004719.2	93.75	4	0	0	0	0	0	-294.45	0.8	NP_002219.1|NP_060206.2|NP_056126.1|NP_001104567.1|NP_114429.2|NP_006026.3|NP_004508.1|	24|22|20|21	87	21.75	783	DDX21_HUMAN
ETF1	FmT-dVHL_AU15330	18|18|13|10	59	0.82	23|22|15|21|7|5|12|17|17|18|21|12|15|9|11|10|22|20|17|22	NP_004721.1	14.75	4	0	0	0	0	0	-69.68	0.66	NP_004630.3|NP_004887.2|NP_001091738.1|NP_683877.1|NP_001193996.1|	8|8|6|5	27	6.75	437	B7Z7P8_HUMAN
VAPB	FmT-dVHL_AU15330	8|11|0|7	26	0.72	0|0|0|0|2|5|7|5|0|0|0|0|0|0|5|3|7|8|10|7	NP_004729.1	6.5	4	0	0	0	0	0	-36.1	0.81	NP_066949.2|NP_055050.1|NP_002547.1|	4|5|0|2	11	2.75	243	VAPB_HUMAN
MTA2	FmT-dVHL_AU15330	62|62|47|45	216	0.71	9|8|10|14|11|6|8|6|5|2|10|6|11|5|2|11|29|25|29|29	NP_004730.2	54	4	0	0	0	0	0	-36.24	1.93	NP_000456.2|NP_001005271.2|NP_003288.2|NP_001121901.1|NP_001138829.1|NP_060250.2|NP_066990.3|NP_003394.1|NP_003918.1|NP_075044.2|NP_056126.1|NP_001175.2|NP_004080.2|NP_004949.1|NP_542382.1|	17|16|13|16	62	15.5	668	MTA2_HUMAN
NOLC1	FmT-dVHL_AU15330	8|11|9|15	43	0.83	6|6|0|5|0|0|2|2|14|13|11|15|24|0|6|25|12|18|20|12	NP_004732.2	10.75	4	0	0	0	0	0	-72.17	0.49	NP_001104490.1|NP_004887.2|NP_055204.2|NP_057302.1|NP_056126.1|NP_000042.3|	4|5|2|2	13	3.25	699	NOLC1_HUMAN
RPS6KA5	FmT-dVHL_AU15330	17|20|18|15	70	0.73	4|0|0|0|0|0|0|0|2|3|8|0|0|0|0|0|13|11|11|13	NP_004746.2	17.5	4	0	0	0	0	0	-22.67	1.46	NP_001122316.1|NP_001073315.1|NP_003064.2|NP_001420.2|NP_004447.2|NP_001306.1|NP_598407.1|NP_001243019.1|	9|12|8|8	37	9.25	802	KS6A5_HUMAN
BCL7C	FmT-dVHL_AU15330	7|8|5|6	26	0	0|0|0|0|0|0|0|0|0|0|0|0|0|0|0|0|0|0|0|0	NP_004756.2	6.5	4	1	1	1	1	1	7.27	65	NP_003070.3|NP_003064.2|NP_001167455.1|NP_059989.2|NP_620614.2|NP_689854.2|NP_001248391.1|NP_002349.1|NP_001121168.1|	3|3|3|3	12	3	217	BCL7C_HUMAN
MED1	FmT-dVHL_AU15330	32|27|27|24	110	0.68	11|8|7|6|0|0|0|0|0|2|6|0|0|0|0|5|15|13|17|15	NP_004765.2	27.5	4	0	0	0	0	0	-20.51	1.83	NP_005111.2|NP_001072986.1|NP_004220.2|NP_004260.2|NP_001231509.1|NP_005472.2|NP_054885.1|NP_004259.3|NP_598395.1|NP_006212.1|NP_115662.2|NP_443109.2|NP_001184226.1|NP_004447.2|NP_054790.2|NP_055675.1|NP_006766.1|NP_001001683.1|NP_000042.3|NP_005112.2|NP_004266.2|NP_542382.1|	14|10|10|9	43	10.75	1581	MED1_HUMAN
LONP1	FmT-dVHL_AU15330	14|14|22|27	77	0.78	5|7|4|9|0|0|10|12|19|12|5|0|2|0|0|2|20|13|7|20	NP_004784.2	19.25	4	0	0	0	0	0	-45.55	1.07	NP_687033.1|NP_004508.1|	9|8|9|12	38	9.5	959	LONM_HUMAN
SNRNP40	FmT-dVHL_AU15330	51|61|43|40	195	0.8	23|25|19|21|4|3|4|0|11|13|27|17|16|12|13|19|34|35|34|34	NP_004805.2	48.75	4	0	0	0	0	0	-64.86	1.42	NP_055506.1|NP_001005271.2|NP_057709.2|NP_002361.1|NP_006848.1|NP_065986.2|NP_056126.1|NP_653317.2|NP_005697.2|	14|14|14|14	56	14	357	SNR40_HUMAN
DDX23	FmT-dVHL_AU15330	49|53|55|48	205	0.83	26|33|31|23|2|0|0|4|12|11|33|17|19|7|8|22|43|39|40|43	NP_004809.2	51.25	4	0	0	0	0	0	-77.94	1.24	NP_005019.2|NP_057709.2|NP_002781.2|NP_079055.3|NP_003550.1|NP_009118.1|NP_056126.1|	20|19|19|16	74	18.5	820	DDX23_HUMAN
SYMPK	FmT-dVHL_AU15330	422|415|348|323	1508	0.86	137|137|149|178|0|0|0|0|87|91|152|78|67|39|35|78|357|280|281|357	NP_004810.2	377	4	0	0	0	0	0	-656.22	1.18	NP_059133.1|NP_001121901.1|NP_004887.2|NP_005517.1|NP_001103361.1|	47|47|45|46	185	46.25	1274	SYMPK_HUMAN
EIF4E2	FmT-dVHL_AU15330	6|6|5|3	20	0.86	7|8|5|4|0|9|6|7|3|6|0|6|7|0|0|0|13|16|15|13	NP_004837.1	5	4	0	0	0	0	0	-53.55	0.35	NP_006501.1|NP_647539.1|NP_945320.1|NP_387448.2|NP_002887.2|	4|3|3|3	13	3.25	245	B4E1E4_HUMAN
CLTC	FmT-dVHL_AU15330	47|57|54|65	223	0.85	34|36|29|40|65|58|94|88|17|25|23|23|24|21|17|30|15|18|15|15	NP_004850.1	55.75	4	0	0	0	0	0	-208.01	0.73	NP_003582.2|NP_002457.1|NP_001420.2|NP_006428.2|NP_003469.2|NP_387448.2|NP_056126.1|NP_001175.2|NP_065691.2|NP_001193765.1|NP_055050.1|NP_114429.2|NP_001171927.1|NP_001243093.1|NP_000695.2|NP_006575.2|NP_694592.1|NP_001139146.1|	27|33|27|32	119	29.75	1675	A0A087WVQ6_HUMAN
FXR2	FmT-dVHL_AU15330	9|11|11|6	37	0.78	7|7|0|7|6|15|10|9|5|4|6|5|0|3|2|4|6|11|11|6	NP_004851.2	9.25	4	0	0	0	0	0	-36.12	0.79	NP_001015052.1|NP_001243755.1|NP_001257804.1|NP_005917.2|NP_001012300.1|	4|4|4|3	15	3.75	673	FXR2_HUMAN
VPS4B	FmT-dVHL_AU15330	7|0|4|7	18	0.73	5|8|6|7|0|0|5|7|0|0|0|0|0|0|0|0|0|0|0|0	NP_004860.2	4.5	4	0	0	0	0	0	-31.67	0.64	NP_055524.3|NP_004887.2|NP_776171.1|	3|0|2|2	7	1.75	444	VPS4B_HUMAN
MPDU1	FmT-dVHL_AU15330	3|5|4|4	16	0.69	0|0|0|4|0|0|0|0|4|4|0|0|0|4|2|7|0|0|0|0	NP_004861.2	4	4	0	0	0	0	0	-14.65	0.84		2|2|2|2	8	2	247	I3L295_HUMAN
SPAG7	FmT-dVHL_AU15330	8|7|3|3	21	0.63	3|4|3|3|0|0|0|0|2|2|5|0|0|0|0|0|4|4|5|4	NP_004881.2	5.25	4	0	0	0	0	0	-13.71	1.17		4|4|2|3	13	3.25	227	I3L0X5_HUMAN
SEC22B	FmT-dVHL_AU15330	3|4|5|7	19	0.86	12|12|14|14|6|6|5|6|5|9|11|5|5|3|6|9|7|6|6|7	NP_004883.3	4.75	4	0	0	0	0	0	-48.24	0.37	NP_001138829.1|NP_000542.1|NP_620614.2|NP_066949.2|NP_056126.1|NP_055050.1|NP_114429.2|NP_000695.2|	2|3|2|3	10	2.5	215	SC22B_HUMAN
VPS26A	FmT-dVHL_AU15330	4|5|4|5	18	0	0|0|0|0|0|0|0|0|0|0|0|0|0|0|0|0|0|0|0|0	NP_004887.2	4.5	4	1	1	1	1	1	5.59	45	NP_002887.2|NP_055050.1|NP_006634.3|NP_002098.1|NP_004508.1|	3|4|3|3	13	3.25	327	VP26A_HUMAN
PRDX6	FmT-dVHL_AU15330	46|46|42|39	173	0.84	23|24|29|29|55|57|22|23|16|22|9|35|27|48|36|43|20|11|14|20	NP_004896.1	43.25	4	0	0	0	0	0	-125.64	0.85	NP_000166.2|NP_001186190.1|	10|10|9|8	37	9.25	224	PRDX6_HUMAN
SEC24C	FmT-dVHL_AU15330	9|8|10|13	40	0.79	4|2|3|0|10|14|3|7|4|3|5|15|14|7|5|10|9|5|6|9	NP_004913.2	10	4	0	0	0	0	0	-38.09	0.75	NP_001034679.2|NP_002781.2|NP_056126.1|NP_001244919.1|	6|4|4|3	17	4.25	1094	G5EA31_HUMAN
ACTN4	FmT-dVHL_AU15330	7|0|4|0	11	0.8	0|0|0|0|14|18|8|6|0|0|0|0|0|2|0|2|0|0|0|0	NP_004915.2	2.75	4	0	0	0	0	0	-51.33	0.24	NP_687033.1|NP_002782.1|NP_002788.1|NP_056126.1|NP_114429.2|NP_001124398.1|NP_001028229.1|NP_005264.2|NP_001186190.1|	4|0|3|0	7	1.75	911	ACTN4_HUMAN
MRPL49	FmT-dVHL_AU15330	4|0|7|5	16	0.72	4|4|4|4|0|0|0|0|5|4|5|3|4|0|0|0|3|8|7|3	NP_004918.1	4	4	0	0	0	0	0	-28.37	0.64	NP_378663.1|NP_001129611.1|NP_387448.2|	2|0|3|2	7	1.75	166	RM49_HUMAN
DDX1	FmT-dVHL_AU15330	46|50|53|50	199	0.83	27|21|13|20|21|21|30|27|43|37|29|22|23|13|9|20|43|38|33|43	NP_004930.1	49.75	4	0	0	0	0	0	-82.55	1.19	NP_003582.2|NP_056271.2|NP_006451.1|NP_687033.1|NP_003469.2|NP_060206.2|NP_056126.1|NP_065691.2|NP_002887.2|NP_000042.3|NP_689830.2|	17|15|13|13	58	14.5	740	DDX1_HUMAN
DHX8	FmT-dVHL_AU15330	17|18|11|9	55	0.77	0|4|0|0|0|0|0|0|0|0|3|7|11|0|0|6|9|18|14|9	NP_004932.1	13.75	4	0	0	0	0	0	-35.34	1.06	NP_005917.2|NP_116253.2|NP_056126.1|NP_001121683.1|NP_057108.2|NP_653317.2|	7|9|6|6	28	7	1220	F5H658_HUMAN
MTOR	FmT-dVHL_AU15330	6|4|4|7	21	0.27	0|0|0|0|0|0|0|0|0|6|0|0|0|0|0|0|0|0|0|0	NP_004949.1	5.25	4	0.36	0.56	0.36	0.56	0.36	-1.32	3.5	NP_005264.2|NP_067067.1|NP_004508.1|	4|2|4|2	12	3	2549	MTOR_HUMAN
HDAC1	FmT-dVHL_AU15330	35|32|31|31	129	0.81	10|3|4|0|11|2|23|7|21|16|8|9|3|0|0|0|26|26|25|26	NP_004955.2	32.25	4	0	0	0	0	0	-47.96	1.25	NP_001116855.1|NP_003065.3|NP_001122316.1|NP_647476.1|NP_001160165.1|NP_001073315.1|NP_001123892.1|NP_006259.1|NP_006501.1|NP_005069.2|NP_001005271.2|NP_000312.2|NP_004178.2|NP_937987.2|NP_061973.1|NP_003067.3|NP_003288.2|NP_001121901.1|NP_078941.2|NP_003070.3|NP_001138829.1|NP_056981.2|NP_003064.2|NP_001164633.1|NP_001182061.1|NP_001193762.1|NP_001230013.1|NP_001238918.1|NP_001257972.1|NP_003214.1|NP_000542.1|NP_000115.1|NP_002219.1|NP_620614.2|NP_001420.2|NP_006451.1|NP_006517.1|NP_001032242.1|NP_066990.3|NP_001161816.1|NP_006212.1|NP_001230005.1|NP_057458.4|NP_542937.2|NP_001184226.1|NP_003394.1|NP_055458.1|NP_004447.2|NP_071936.2|NP_003918.1|NP_001036068.1|NP_066285.1|NP_443183.1|NP_001129695.1|NP_001137442.1|NP_002688.3|NP_005517.1|NP_005911.1|NP_065986.2|NP_899662.1|NP_005216.1|NP_075044.2|NP_001193413.2|NP_001095272.1|NP_056982.1|NP_003289.2|NP_001165375.1|NP_001017420.1|NP_001175.2|NP_005671.2|NP_001071168.2|NP_001129283.1|NP_112199.2|NP_115728.2|NP_001306.1|NP_055767.3|NP_000042.3|NP_065190.2|NP_004080.2|NP_689835.3|NP_001167010.1|NP_001191066.1|NP_001124398.1|NP_001191890.1|NP_061152.3|NP_006760.1|NP_001015877.1|NP_002098.1|NP_005350.1|NP_001238754.1|NP_001073964.2|	10|8|9|9	36	9	482	HDAC1_HUMAN
MARS1	FmT-dVHL_AU15330	21|20|31|33	105	0.84	34|31|28|26|22|21|23|30|38|32|46|20|16|6|6|8|24|24|24|24	NP_004981.2	26.25	4	0	0	0	0	0	-109.73	0.7	NP_057023.2|NP_000180.2|NP_114429.2|NP_004508.1|	12|9|12|13	46	11.5	900	SYMC_HUMAN
MECOM	FmT-dVHL_AU15330	31|28|23|25	107	0.66	0|0|0|0|0|0|0|0|0|0|0|0|0|0|0|0|15|17|10|15	NP_004982.2	26.75	4	0	0	0	0	0	-19.31	1.88	NP_005350.1|	13|12|3|13	41	10.25	1239	A0A0C3SFZ7_HUMAN
MYO6	FmT-dVHL_AU15330	40|37|39|35	151	0.86	44|45|45|41|4|0|0|2|32|25|60|40|48|20|16|30|119|106|100|119	NP_004990.3	37.75	4	0	0	0	0	0	-376.22	0.34	NP_001238754.1|	20|20|19|19	78	19.5	1285	A0A0A0MRM8_HUMAN
NDUFA5	FmT-dVHL_AU15330	8|8|10|10	36	0.85	0|0|0|0|0|0|0|0|0|0|0|0|4|0|0|0|49|35|32|49	NP_004991.1	9	4	0	0	0	0	0	-154.27	0.22		3|3|3|3	12	3	116	A0A087WXR5_HUMAN
NDUFA9	FmT-dVHL_AU15330	7|6|9|12	34	0.86	12|7|8|9|0|0|14|13|26|26|10|11|9|9|5|12|65|49|55|65	NP_004993.1	8.5	4	0	0	0	0	0	-236.17	0.15	NP_005505.2|	4|5|4|4	17	4.25	377	NDUA9_HUMAN
NME4	FmT-dVHL_AU15330	3|3|5|0	11	0.86	0|0|0|0|0|0|4|3|0|0|0|0|0|0|0|0|37|29|23|37	NP_005000.1	2.75	4	0	0	0	0	0	-141.09	0.09		2|3|2|0	7	1.75	187	A0A087WVT9_HUMAN
PCYT1A	FmT-dVHL_AU15330	4|9|0|4	17	0.29	0|0|0|0|0|0|0|0|0|0|0|0|0|0|0|0|0|3|3|0	NP_005008.2	4.25	4	0.29	0.86	0.29	0.86	0.29	-7.63	2.83		3|5|0|2	10	2.5	367	PCY1A_HUMAN
PIP4K2A	FmT-dVHL_AU15330	5|0|0|0	5	0.46	0|2|0|0|0|2|0|0|0|0|0|0|0|0|0|0|0|0|0|0	NP_005019.2	1.25	4	0.17	0.67	0.17	0.67	0.17	-5.53	1.25	NP_054885.1|	5|0|0|0	5	1.25	406	PI42A_HUMAN
PLK1	FmT-dVHL_AU15330	9|11|8|7	35	0.76	3|0|0|0|0|0|3|0|0|0|0|4|2|0|4|2|13|6|7|13	NP_005021.2	8.75	4	0	0	0	0	0	-26.49	0.9	NP_004630.3|NP_003582.2|NP_002783.1|NP_071394.2|NP_001137448.1|NP_003591.2|NP_005227.1|NP_001420.2|NP_055063.1|NP_006212.1|NP_001186084.1|NP_665861.1|NP_002786.2|NP_002789.1|NP_683877.1|NP_687033.1|NP_002781.2|NP_002782.1|NP_060341.2|NP_955445.1|NP_002778.1|NP_002784.1|NP_002788.1|NP_002790.1|NP_005517.1|NP_065986.2|NP_055940.3|NP_078905.2|NP_116164.2|NP_001135994.1|NP_006760.1|NP_006077.2|	4|8|4|5	21	5.25	603	PLK1_HUMAN
PWP2	FmT-dVHL_AU15330	23|21|20|19	83	0.77	0|0|2|4|0|0|0|0|0|2|4|9|12|0|3|7|8|21|19|8	NP_005040.2	20.75	4	0	0	0	0	0	-28.17	1.36	NP_056126.1|	12|12|10|10	44	11	919	PWP2_HUMAN
RBBP5	FmT-dVHL_AU15330	9|11|16|17	53	0.27	0|0|0|0|0|0|0|0|3|0|0|0|2|0|0|0|4|7|7|4	NP_001180201.1	13.25	4	0.37	0.85	0.37	0.85	0.37	-8.54	2.41	NP_001420.2|NP_060250.2|NP_055527.1|NP_683692.2|NP_055542.1|NP_054790.2|NP_687033.1|NP_005911.1|NP_004505.2|NP_066963.2|NP_733751.2|NP_001073893.1|	5|6|7|5	23	5.75	500	RBBP5_HUMAN
SFPQ	FmT-dVHL_AU15330	77|79|82|88	326	0.85	75|72|74|72|99|76|74|66|92|102|71|43|53|55|52|62|91|81|78|91	NP_005057.1	81.5	4	0	0	0	0	0	-230.52	0.85	NP_003067.3|NP_003288.2|NP_001138829.1|NP_620614.2|NP_006212.1|NP_009118.1|NP_056126.1|NP_079199.2|NP_114429.2|NP_660304.1|NP_001238754.1|	18|15|15|15	63	15.75	707	SFPQ_HUMAN
TRIM25	FmT-dVHL_AU15330	22|10|16|16	64	0.86	24|30|25|24|26|23|16|12|14|16|26|12|15|8|10|15|52|31|29|52	NP_005073.2	16	4	0	0	0	0	0	-148.18	0.39	NP_054885.1|NP_000391.1|NP_057604.1|NP_004447.2|NP_060298.2|NP_008896.2|NP_004266.2|NP_114429.2|NP_061152.3|NP_001164562.1|	10|7|8|6	31	7.75	630	TRI25_HUMAN
NUP214	FmT-dVHL_AU15330	14|15|24|20	73	0.86	65|75|65|81|30|34|42|41|207|193|89|60|48|49|56|49|87|58|62|87	NP_005076.3	18.25	4	0	0	0	0	0	-581.01	0.13	NP_003582.2|NP_056126.1|NP_005350.1|	7|7|10|11	35	8.75	2090	B7ZAV2_HUMAN
ZMYM4	FmT-dVHL_AU15330	22|24|20|21	87	0.24	0|0|0|5|2|0|0|0|2|0|0|0|0|0|0|3|6|10|10|6	NP_005086.2	21.75	4	0.44	0.93	0.44	0.93	0.44	-2.42	2.72	NP_001238918.1|	15|16|12|12	55	13.75	1548	ZMYM4_HUMAN
THRAP3	FmT-dVHL_AU15330	43|37|33|26	139	0.8	9|9|11|9|4|6|12|10|10|7|18|8|7|5|7|10|28|21|27|28	NP_005110.2	34.75	4	0	0	0	0	0	-56.01	1.34	NP_054885.1|NP_006212.1|NP_002361.1|NP_004447.2|NP_004505.2|NP_387448.2|NP_056126.1|NP_002098.1|	16|11|12|11	50	12.5	955	TR150_HUMAN
MED12	FmT-dVHL_AU15330	10|8|3|7	28	0.02	0|0|0|0|0|0|0|0|0|0|0|0|0|0|0|0|0|0|2|0	NP_005111.2	7	4	0.86	0.99	0.86	0.99	0.86	0.03	14	NP_001072986.1|NP_597814.1|NP_004220.2|NP_004260.2|NP_001230013.1|NP_001231509.1|NP_005472.2|NP_054885.1|NP_004259.3|NP_598395.1|NP_115662.2|NP_443109.2|NP_006766.1|NP_001001683.1|NP_005112.2|NP_004266.2|NP_542382.1|	6|6|3|5	20	5	2177	Q7Z3Z5_HUMAN
NUP153	FmT-dVHL_AU15330	73|68|54|47	242	0.85	38|44|45|34|13|18|7|10|101|99|56|23|22|15|15|37|70|67|63|70	NP_005115.2	60.5	4	0	0	0	0	0	-242.35	0.71	NP_002257.1|NP_001123892.1|NP_055680.3|NP_001091896.1|NP_003070.3|NP_942590.1|NP_387448.2|NP_001103361.1|NP_056126.1|NP_001306.1|NP_079199.2|	23|23|19|19	84	21	1475	NU153_HUMAN
SART1	FmT-dVHL_AU15330	71|78|62|52	263	0.84	32|28|30|33|4|6|5|7|9|9|24|9|12|8|8|13|45|72|72|45	NP_005137.1	65.75	4	0	0	0	0	0	-132.53	1.12	NP_001244.1|NP_001123892.1|NP_001015052.1|NP_005917.2|NP_055551.1|NP_001230017.1|NP_009118.1|NP_056126.1|NP_114429.2|NP_061152.3|	22|22|18|15	77	19.25	800	SNUT1_HUMAN
USP10	FmT-dVHL_AU15330	6|6|9|7	28	0.86	14|8|10|8|7|6|9|10|7|6|20|7|8|5|4|6|27|17|11|27	NP_005144.2	7	4	0	0	0	0	0	-81.39	0.31	NP_001157742.1|NP_061152.3|	4|4|3|5	16	4	798	UBP10_HUMAN
CRKL	FmT-dVHL_AU15330	12|17|19|25	73	0.83	22|22|19|21|24|25|20|19|15|9|26|26|33|24|23|16|8|11|5|8	NP_005198.1	18.25	4	0	0	0	0	0	-86.51	0.66	NP_858058.1|NP_003394.1|NP_001171927.1|	4|5|6|7	22	5.5	303	CRKL_HUMAN
DDOST	FmT-dVHL_AU15330	15|17|20|19	71	0.84	15|13|13|13|4|11|27|31|30|30|12|14|11|11|10|14|14|12|15|14	NP_005207.2	17.75	4	0	0	0	0	0	-88.13	0.6	NP_001243019.1|NP_037380.1|	7|7|7|8	29	7.25	456	A0A0C4DGS1_HUMAN
CTTN	FmT-dVHL_AU15330	12|12|10|9	43	0.86	38|38|30|33|17|21|25|16|17|19|38|8|9|8|15|15|41|23|27|41	NP_005222.2	10.75	4	0	0	0	0	0	-144.1	0.27	NP_001005271.2|NP_647539.1|NP_001157567.1|NP_001420.2|NP_006451.1|NP_378663.1|NP_056126.1|NP_001243019.1|NP_055050.1|	6|5|4|4	19	4.75	550	SRC8_HUMAN
ERCC4	FmT-dVHL_AU15330	7|8|14|11	40	0.09	0|0|0|0|0|0|0|0|0|0|3|0|0|0|0|0|2|2|3|2	NP_005227.1	10	4	0.68	1	0.68	1	0.68	-1.17	4	NP_004619.3|NP_004887.2|NP_001135779.1|NP_000126.2|	3|3|4|5	15	3.75	916	XPF_HUMAN
GLUD1	FmT-dVHL_AU15330	8|8|12|7	35	0.86	19|17|14|18|0|0|18|22|20|19|21|0|0|8|6|7|35|30|27|35	NP_005262.1	8.75	4	0	0	0	0	0	-116.76	0.28	NP_003253.1|NP_004508.1|	5|6|7|6	24	6	558	DHE3_HUMAN
PDIA3	FmT-dVHL_AU15330	7|9|8|14	38	0.65	0|4|4|4|2|0|10|10|4|5|4|4|4|3|0|4|0|0|0|0	NP_005304.3	9.5	4	0	0	0	0	0	-17.43	1.31	NP_002788.1|NP_056126.1|NP_001117.2|NP_001243019.1|NP_004949.1|NP_114429.2|	5|7|5|7	24	6	505	PDIA3_HUMAN
HCFC1	FmT-dVHL_AU15330	149|149|137|144	579	0.85	66|62|67|68|41|51|37|44|54|50|74|34|26|22|17|43|103|90|101|103	NP_005325.2	144.75	4	0	0	0	0	0	-154.28	1.46	NP_858058.1|NP_003288.2|NP_001138829.1|NP_001180201.1|NP_060493.3|NP_055527.1|NP_001032242.1|NP_001230005.1|NP_004647.1|NP_378663.1|NP_001184226.1|NP_003394.1|NP_055542.1|NP_071936.2|NP_054790.2|NP_002688.3|NP_004505.2|NP_005216.1|NP_387448.2|NP_003195.1|NP_001136069.1|NP_065190.2|NP_061152.3|NP_001238754.1|	33|31|28|29	121	30.25	2035	A6NEM2_HUMAN
HDLBP	FmT-dVHL_AU15330	21|18|19|22	80	0.86	31|42|28|31|14|21|32|34|27|26|48|8|9|8|7|14|66|55|50|66	NP_976221.1	20	4	0	0	0	0	0	-203.33	0.34	NP_060676.2|NP_004614.3|NP_004887.2|NP_056126.1|NP_114429.2|NP_005350.1|	10|11|10|13	44	11	1268	A0A024R4E5_HUMAN
HSPA1B	FmT-dVHL_AU15330	703|652|512|493	2360	0.86	265|265|262|250|397|383|338|318|297|295|325|256|280|213|212|270|530|411|411|530	NP_005337.2	590	4	0	0	0	0	0	#NAME?	1.25	NP_004630.3|NP_003582.2|NP_596870.2|NP_647539.1|NP_006824.2|NP_003591.2|NP_000542.1|NP_055063.1|NP_004647.1|NP_002361.1|NP_004447.2|NP_002105.2|NP_001078956.1|NP_001248391.1|NP_003469.2|NP_005517.1|NP_065691.2|NP_055050.1|NP_001164562.1|	20|21|23|22	86	21.5	641	HS71A_HUMAN
HSPA5	FmT-dVHL_AU15330	58|48|37|39	182	0.85	32|29|30|30|28|19|43|45|33|38|48|40|52|42|40|49|78|63|59|78	NP_005338.1	45.5	4	0	0	0	0	0	-201.74	0.65	NP_065801.1|NP_002798.2|NP_006828.2|NP_001193962.1|NP_004630.3|NP_003582.2|NP_055093.2|NP_647539.1|NP_006824.2|NP_003591.2|NP_000542.1|NP_001420.2|NP_003394.1|NP_687033.1|NP_001229971.1|NP_003469.2|NP_002778.1|NP_002893.1|NP_060633.1|NP_056126.1|NP_065691.2|NP_001193765.1|NP_002574.2|NP_055050.1|NP_114429.2|NP_001017956.1|NP_001186190.1|NP_660304.1|NP_005505.2|	17|14|13|13	57	14.25	654	BIP_HUMAN
JUND	FmT-dVHL_AU15330	12|9|5|11	37	0.17	2|2|0|0|0|0|0|0|0|0|0|0|0|0|0|0|4|3|0|4	NP_005345.3	9.25	4	0.5	0.93	0.5	0.93	0.5	-6.32	2.85	NP_002219.1|NP_001420.2|NP_003394.1|NP_001193413.2|NP_001124398.1|	4|5|4|5	18	4.5	347	JUND_HUMAN
RAB8A	FmT-dVHL_AU15330	15|14|14|11	54	0.78	5|6|7|6|0|0|3|4|5|8|9|2|2|4|4|4|14|13|12|14	NP_005361.2	13.5	4	0	0	0	0	0	-32.94	1.02	NP_004630.3|NP_055050.1|NP_001013870.1|	4|3|3|2	12	3	207	RAB8A_HUMAN
NCL	FmT-dVHL_AU15330	90|93|105|105	393	0.85	37|37|43|36|61|62|62|69|32|30|42|73|73|53|57|69|65|162|183|65	NP_005372.2	98.25	4	0	0	0	0	0	-307.01	0.8	NP_003582.2|NP_000312.2|NP_003161.2|NP_001182061.1|NP_006824.2|NP_003591.2|NP_000542.1|NP_003394.1|NP_004447.2|NP_687033.1|NP_003469.2|NP_001129611.1|NP_065700.1|NP_001165375.1|NP_056126.1|NP_065691.2|NP_055050.1|NP_114429.2|NP_002098.1|NP_001238754.1|	16|17|18|18	69	17.25	710	NUCL_HUMAN
PHF2	FmT-dVHL_AU15330	9|7|0|4	20	0.5	0|0|0|0|0|0|0|0|0|0|0|0|0|0|0|0|3|6|0|3	NP_005383.3	5	4	0.07	0.25	0.07	0.25	0.07	-13.83	1.67	NP_065986.2|	3|3|0|2	8	2	1096	PHF2_HUMAN
SALL2	FmT-dVHL_AU15330	6|5|2|4	17	0.7	0|0|0|0|0|0|0|0|0|0|0|0|0|0|0|0|7|3|5|7	NP_005398.1	4.25	4	0	0	0	0	0	-19.54	0.77		4|4|2|3	13	3.25	1007	E7EW59_HUMAN
CHAF1B	FmT-dVHL_AU15330	5|4|0|0	9	0.27	0|0|0|0|0|0|2|0|0|0|0|0|0|0|0|0|0|0|0|0	NP_005432.1	2.25	4	0.39	0.84	0.39	0.84	0.39	-4.07	4.5	NP_114429.2|NP_005350.1|NP_653172.2|	3|2|0|0	5	1.25	559	CAF1B_HUMAN
PAPSS1	FmT-dVHL_AU15330	6|6|5|2	19	0.7	0|0|0|0|0|0|0|0|0|0|3|0|0|0|0|0|8|3|3|8	NP_005434.4	4.75	4	0	0	0	0	0	-19.45	0.86	NP_006388.2|NP_003959.3|NP_006077.2|	3|3|4|2	12	3	624	PAPS1_HUMAN
CNOT9	FmT-dVHL_AU15330	2|2|3|4	11	0.79	4|5|0|0|0|0|2|4|8|4|0|0|0|0|0|0|10|5|7|10	NP_005435.1	2.75	4	0	0	0	0	0	-33	0.31	NP_003591.2|NP_378663.1|NP_653172.2|	2|2|2|2	8	2	299	CNOT9_HUMAN
SMC3	FmT-dVHL_AU15330	21|27|30|35	113	0.83	21|18|22|14|9|8|32|30|26|30|19|15|12|10|7|8|11|11|8|11	NP_005436.1	28.25	4	0	0	0	0	0	-76.72	0.96	NP_001122316.1|NP_003582.2|NP_001121901.1|NP_006824.2|NP_000066.1|NP_620614.2|NP_612114.1|NP_065986.2|NP_056126.1|NP_000042.3|NP_114429.2|NP_001138473.1|NP_003931.2|	14|16|16|19	65	16.25	1217	SMC3_HUMAN
ZRANB2	FmT-dVHL_AU15330	7|9|3|3	22	0.53	0|0|0|0|0|0|0|0|0|0|0|0|0|0|0|0|3|4|4|3	NP_005446.2	5.5	4	0.04	0.14	0.04	0.14	0.04	-10.09	1.57	NP_002260.2|NP_683877.1|NP_079055.3|NP_005724.1|NP_003550.1|NP_659492.1|NP_776171.1|NP_002547.1|	5|5|2|2	14	3.5	320	ZRAB2_HUMAN
MED16	FmT-dVHL_AU15330	5|3|3|4	15	0	0|0|0|0|0|0|0|0|0|0|0|0|0|0|0|0|0|0|0|0	NP_005472.2	3.75	4	0.99	1	0.99	1	0.99	3.85	37.5	NP_003591.2|NP_054885.1|NP_004259.3|NP_115662.2|NP_443109.2|NP_055675.1|NP_006766.1|NP_001001683.1|NP_005112.2|NP_004266.2|NP_542382.1|	4|2|2|2	10	2.5	877	B9TWZ6_HUMAN
PIGK	FmT-dVHL_AU15330	4|3|5|8	20	0.26	0|0|0|0|0|0|2|0|0|0|0|0|0|0|0|0|0|3|0|0	NP_005473.1	5	4	0.42	0.87	0.42	0.87	0.42	-2.1	4		2|2|2|2	8	2	395	B1AK81_HUMAN
UBA2	FmT-dVHL_AU15330	33|34|21|29	117	0.49	9|10|5|7|2|0|3|0|9|11|14|9|10|5|3|7|13|12|7|13	NP_005490.1	29.25	4	0.11	0.31	0.11	0.31	0.11	-17.77	2.25	NP_001096137.1|NP_005069.2|NP_055524.3|NP_001032242.1|NP_001265.2|NP_002786.2|NP_002787.2|NP_683877.1|NP_687033.1|NP_002781.2|NP_002778.1|NP_776171.1|	14|13|10|12	49	12.25	640	SAE2_HUMAN
SAE1	FmT-dVHL_AU15330	9|8|7|11	35	0.72	6|10|8|8|0|0|5|4|0|0|6|0|4|0|0|0|6|5|4|6	NP_005491.1	8.75	4	0	0	0	0	0	-20.13	1.09	NP_002789.1|NP_003469.2|NP_060686.1|	4|4|3|3	14	3.5	346	B3KNJ4_HUMAN
CFL1	FmT-dVHL_AU15330	30|28|40|33	131	0.84	23|28|34|27|38|34|45|37|40|39|34|23|18|19|18|22|33|34|31|33	NP_005498.1	32.75	4	0	0	0	0	0	-106.08	0.81	NP_002503.1|NP_006212.1|NP_001030324.2|NP_001243019.1|NP_001186190.1|	6|6|6|6	24	6	166	G3V1A4_HUMAN
MNX1	FmT-dVHL_AU15330	17|13|14|15	59	0.6	0|4|4|3|0|0|0|0|0|0|4|0|0|0|0|0|9|6|6|9	NP_005506.3	14.75	4	0	0.01	0	0.01	0	-9.91	1.97		5|4|5|5	19	4.75	401	MNX1_HUMAN
HSF1	FmT-dVHL_AU15330	4|7|4|4	19	0	0|0|0|0|0|0|0|0|0|0|0|0|0|0|0|0|0|0|0|0	NP_005517.1	4.75	4	1	1	1	1	1	5.59	47.5	NP_001017408.1|NP_055551.1|NP_115879.2|	2|2|3|2	9	2.25	529	HSF1_HUMAN
LMNB1	FmT-dVHL_AU15330	35|30|28|28	121	0.84	22|22|19|24|44|33|21|25|25|22|20|30|32|38|39|29|21|15|20|21	NP_005564.1	30.25	4	0	0	0	0	0	-98.5	0.79	NP_001121901.1|NP_127490.1|NP_775298.1|NP_002688.3|NP_001248391.1|NP_056126.1|NP_114429.2|NP_004508.1|NP_002729.2|	15|13|10|10	48	12	586	A0A0D9SFE5_HUMAN
MRE11	FmT-dVHL_AU15330	53|47|44|42	186	0.85	52|48|59|58|65|66|36|31|46|42|76|26|23|13|9|30|103|62|55|103	NP_005582.1	46.5	4	0	0	0	0	0	-260.61	0.53	NP_001123892.1|NP_116062.2|NP_056271.2|NP_001193762.1|NP_001231509.1|NP_001420.2|NP_000225.1|NP_612114.1|NP_149075.2|NP_001171481.1|NP_387448.2|NP_056126.1|NP_001175.2|NP_000042.3|NP_001243019.1|	15|14|13|11	53	13.25	708	F8W7U8_HUMAN
RBBP4	FmT-dVHL_AU15330	41|48|31|27	147	0.78	3|2|2|2|10|9|12|12|0|0|0|19|5|2|6|5|27|25|26|27	NP_001128727.1	36.75	4	0	0	0	0	0	-55.45	1.4	NP_647476.1|NP_001073315.1|NP_001005271.2|NP_775106.2|NP_000312.2|NP_003288.2|NP_001138829.1|NP_003064.2|NP_002457.1|NP_000542.1|NP_620614.2|NP_001019845.1|NP_001147.1|NP_054753.1|NP_004447.2|NP_002260.2|NP_003918.1|NP_001137442.1|NP_005216.1|NP_003289.2|NP_056126.1|NP_115728.2|NP_061152.3|NP_001015877.1|NP_002098.1|NP_001238754.1|	6|6|5|3	20	5	424	RBBP4_HUMAN
RHEB	FmT-dVHL_AU15330	16|16|12|9	53	0.81	13|10|9|11|5|4|9|10|12|9|11|8|8|7|6|9|19|12|17|19	NP_005605.1	13.25	4	0	0	0	0	0	-50.8	0.78	NP_001175.2|NP_000042.3|NP_004949.1|	6|5|4|3	18	4.5	184	RHEB_HUMAN
SLC1A5	FmT-dVHL_AU15330	13|14|12|13	52	0.86	26|26|27|26|3|3|13|14|13|16|22|13|11|17|9|13|18|18|18|18	NP_005619.1	13	4	0	0	0	0	0	-81.46	0.5	NP_114429.2|NP_001138473.1|	7|6|5|4	22	5.5	541	AAAT_HUMAN
TAF7	FmT-dVHL_AU15330	36|36|10|15	97	0.15	3|6|3|3|5|7|2|2|0|0|3|0|2|0|0|3|8|13|13|8	NP_005633.2	24.25	4	0.5	1	0.5	1	0.5	-24.6	2.31	NP_057059.2|NP_647476.1|NP_004597.2|NP_008882.2|NP_001231509.1|NP_620147.1|NP_003394.1|NP_001228.1|NP_001238754.1|	10|11|7|10	38	9.5	349	TAF7_HUMAN
TARBP1	FmT-dVHL_AU15330	3|2|8|8	21	0.49	0|0|0|0|0|0|2|3|0|0|2|0|0|0|0|0|2|5|0|2	NP_005637.3	5.25	4	0.09	0.18	0.09	0.18	0.09	-9.75	1.75		3|2|3|4	12	3	1621	TARB1_HUMAN
TCF20	FmT-dVHL_AU15330	7|15|12|7	41	0.73	2|0|0|0|0|0|0|0|0|0|0|0|0|0|0|0|13|7|6|13	NP_852469.1	10.25	4	0	0	0	0	0	-26.49	1.05	NP_006501.1|NP_001138829.1|NP_002219.1|NP_056126.1|NP_001306.1|NP_001510.2|	5|10|6|5	26	6.5	1938	TCF20_HUMAN
KLF10	FmT-dVHL_AU15330	7|4|6|7	24	0	0|0|0|0|0|0|0|0|0|0|0|0|0|0|0|0|0|0|0|0	NP_005646.1	6	4	1	1	1	1	1	5.59	60	NP_001238754.1|	4|3|3|3	13	3.25	480	KLF10_HUMAN
UFD1	FmT-dVHL_AU15330	5|4|0|5	14	0.11	0|0|0|0|2|0|0|0|0|0|0|0|0|0|0|0|0|0|0|0	NP_001030324.2	3.5	4	0.59	0.84	0.59	0.84	0.59	-4.07	7	NP_060590.1|NP_065691.2|NP_055050.1|NP_001164562.1|NP_003931.2|	2|2|0|2	6	1.5	266	UFD1_HUMAN
NELFA	FmT-dVHL_AU15330	9|9|10|4	32	0.61	0|0|0|0|0|0|0|0|0|0|0|0|0|0|0|0|4|7|5|4	NP_005654.3	8	4	0	0	0	0	0	-13.9	1.6	NP_056271.2|NP_647539.1|NP_945327.2|NP_065128.2|	5|5|4|3	17	4.25	539	A0A0C4DFX9_HUMAN
FARSB	FmT-dVHL_AU15330	15|15|13|11	54	0.83	13|15|15|16|22|25|10|10|9|7|11|8|9|19|22|21|7|10|12|7	NP_005678.3	13.5	4	0	0	0	0	0	-68.55	0.6	NP_001104490.1|NP_858058.1|	9|7|5|6	27	6.75	589	SYFB_HUMAN
DNM1L	FmT-dVHL_AU15330	40|34|59|43	176	0.85	57|59|58|47|24|23|30|30|54|53|85|27|32|24|20|49|117|99|88|117	NP_036192.2	44	4	0	0	0	0	0	-354.51	0.42	NP_006828.2|NP_004887.2|	14|14|15|11	54	13.5	736	B4DDQ3_HUMAN
ABCF2	FmT-dVHL_AU15330	21|15|11|9	56	0.82	22|24|20|23|6|0|18|15|20|23|18|14|17|10|12|9|20|24|23|20	NP_005683.2	14	4	0	0	0	0	0	-77.01	0.6	NP_002349.1|NP_112199.2|NP_114429.2|NP_004508.1|	11|8|6|4	29	7.25	634	ABCF2_HUMAN
SCAMP3	FmT-dVHL_AU15330	4|0|0|3	7	0.73	2|2|2|2|6|4|6|5|2|4|2|3|2|0|5|0|0|3|2|0	NP_005689.2	1.75	4	0	0	0	0	0	-25.07	0.32	NP_001257382.1|NP_114429.2|NP_000695.2|	3|0|0|2	5	1.25	347	SCAM3_HUMAN
PDCD7	FmT-dVHL_AU15330	15|11|12|13	51	0	0|0|0|0|0|0|0|0|0|0|0|0|0|0|0|0|3|0|0|3	NP_005698.1	12.75	4	0.98	1	0.98	1	0.98	2.99	8.5		5|4|6|6	21	5.25	485	PDCD7_HUMAN
ACTR2	FmT-dVHL_AU15330	6|3|3|4	16	0.78	2|0|0|3|13|11|4|4|6|7|5|4|0|0|0|0|5|0|2|5	NP_005713.1	4	4	0	0	0	0	0	-32.58	0.43	NP_858058.1|NP_060640.2|NP_062826.2|NP_056126.1|NP_060686.1|	4|2|2|3	11	2.75	394	F5H6T1_HUMAN
RAD50	FmT-dVHL_AU15330	14|12|8|7	41	0.82	3|3|2|3|10|8|9|9|6|8|15|25|26|5|7|16|8|6|12|8	NP_005723.2	10.25	4	0	0	0	0	0	-69.27	0.5	NP_001121901.1|NP_001129036.1|NP_001193762.1|NP_003214.1|NP_001420.2|NP_612114.1|NP_665861.1|NP_056126.1|NP_000042.3|	7|6|7|4	24	6	1312	RAD50_HUMAN
ACTR1A	FmT-dVHL_AU15330	3|0|6|7	16	0.86	8|14|12|13|6|7|4|11|13|7|16|5|7|0|0|0|20|6|10|20	NP_005727.1	4	4	0	0	0	0	0	-78.48	0.23	NP_054885.1|NP_060439.2|NP_001171481.1|NP_659419.3|NP_004796.1|	2|0|3|3	8	2	376	ACTZ_HUMAN
PDIA6	FmT-dVHL_AU15330	14|12|25|28	79	0.84	26|22|24|24|16|23|23|27|18|14|21|37|33|23|19|35|15|18|20|15	NP_005733.1	19.75	4	0	0	0	0	0	-108.99	0.6	NP_002503.1|NP_005008.2|NP_054885.1|NP_003469.2|NP_056126.1|NP_004266.2|NP_114429.2|	6|5|8|7	26	6.5	440	PDIA6_HUMAN
NAMPT	FmT-dVHL_AU15330	28|24|30|25	107	0.85	12|20|23|20|12|7|26|30|65|60|24|14|15|13|11|12|20|23|26|20	NP_005737.1	26.75	4	0	0	0	0	0	-131.21	0.59	NP_003469.2|NP_387448.2|NP_000126.2|	9|10|12|9	40	10	491	A0A0C4DFS8_HUMAN
G3BP1	FmT-dVHL_AU15330	60|60|63|58	241	0.85	49|44|52|43|72|79|73|63|32|31|45|24|30|33|32|28|59|68|72|59	NP_938405.1	60.25	4	0	0	0	0	0	-180.4	0.81	NP_004756.2|NP_006212.1|NP_114429.2|NP_694592.1|NP_057004.1|	13|14|15|13	55	13.75	466	G3BP1_HUMAN
CEBPZ	FmT-dVHL_AU15330	10|10|14|12	46	0.85	2|0|4|2|0|3|0|0|0|0|3|4|6|0|3|9|15|98|103|15	NP_005751.2	11.5	4	0	0	0	0	0	-217.71	0.2	NP_004630.3|NP_056126.1|NP_001243499.1|	6|7|7|6	26	6.5	1054	CEBPZ_HUMAN
TRIM28	FmT-dVHL_AU15330	120|123|95|111	449	0.84	64|62|56|70|40|46|34|35|51|58|80|24|29|20|20|34|76|82|88|76	NP_005753.1	112.25	4	0	0	0	0	0	-151.72	1.38	NP_001122316.1|NP_001073315.1|NP_003582.2|NP_001005271.2|NP_003288.2|NP_001121901.1|NP_001138829.1|NP_001182061.1|NP_861517.1|NP_001230013.1|NP_003591.2|NP_000542.1|NP_001230005.1|NP_001138887.1|NP_004447.2|NP_127490.1|NP_665861.1|NP_001229971.1|NP_001248391.1|NP_005216.1|NP_060425.2|NP_003289.2|NP_056126.1|NP_055767.3|NP_000042.3|NP_001104567.1|NP_114429.2|NP_619649.1|NP_002098.1|NP_005505.2|NP_004508.1|	19|20|19|19	77	19.25	835	TIF1B_HUMAN
RCL1	FmT-dVHL_AU15330	14|17|13|18	62	0.82	3|4|4|2|0|0|0|0|3|4|9|2|0|0|0|3|10|36|31|10	NP_005763.3	15.5	4	0	0	0	0	0	-60.65	0.71		8|8|7|9	32	8	373	Q5VZU3_HUMAN
RBM5	FmT-dVHL_AU15330	4|3|2|4	13	0.01	0|0|0|0|0|0|0|0|0|0|0|0|0|0|0|0|0|0|0|0	NP_005769.1	3.25	4	0.96	1	0.96	1	0.96	2	32.5	NP_057016.1|NP_387448.2|	2|2|2|4	10	2.5	815	RBM5_HUMAN
ALYREF	FmT-dVHL_AU15330	32|34|47|36	149	0.84	27|25|26|23|21|18|26|22|22|12|37|20|29|14|12|27|40|50|52|40	NP_005773.3	37.25	4	0	0	0	0	0	-117.97	0.82	NP_006828.2|NP_003582.2|NP_005069.2|NP_005227.1|NP_002361.1|NP_065700.1|NP_056126.1|NP_005350.1|NP_004508.1|	6|6|6|6	24	6	264	E9PB61_HUMAN
TXNDC9	FmT-dVHL_AU15330	3|0|0|3	6	0.58	0|0|0|0|0|0|0|0|0|0|2|0|0|0|0|0|0|3|3|0	NP_005774.2	1.5	4	0	0.01	0	0.01	0	-9.76	0.75	NP_006575.2|	2|0|0|3	5	1.25	226	G3XAJ4_HUMAN
MPHOSPH10	FmT-dVHL_AU15330	6|3|4|6	19	0.81	0|0|0|0|0|0|0|0|0|0|0|4|5|0|0|0|0|26|21|0	NP_005782.1	4.75	4	0	0	0	0	0	-51.49	0.34		3|2|3|4	12	3	681	MPP10_HUMAN
MPHOSPH6	FmT-dVHL_AU15330	7|7|6|8	28	0.12	0|0|0|0|0|0|0|0|0|0|0|0|0|0|0|0|0|0|6|0	NP_005783.2	7	4	0.55	0.63	0.55	0.63	0.55	-0.12	4.67	NP_659419.3|	3|4|2|3	12	3	160	H3BNK8_HUMAN
DDX39A	FmT-dVHL_AU15330	39|44|40|43	166	0.84	39|37|36|40|28|26|33|29|45|45|45|33|37|37|46|40|41|41|43|41	NP_005795.2	41.5	4	0	0	0	0	0	-105.35	0.92	NP_002574.2|NP_001444.2|NP_001243093.1|	12|12|12|11	47	11.75	427	DX39A_HUMAN
PRDX2	FmT-dVHL_AU15330	52|49|48|47	196	0.85	39|45|37|39|128|116|47|48|37|33|53|49|50|42|37|39|26|27|27|26	NP_005800.3	49	4	0	0	0	0	0	-248.43	0.56	NP_003582.2|NP_061820.1|NP_006388.2|NP_003959.3|NP_006746.1|NP_001186190.1|NP_001013870.1|	7|7|6|5	25	6.25	198	A6NIW5_HUMAN
DCAF7	FmT-dVHL_AU15330	18|17|11|12	58	0.81	7|4|5|6|6|9|0|3|28|22|4|4|8|6|6|8|10|9|8|10	NP_005819.3	14.5	4	0	0	0	0	0	-48.27	0.83	NP_000456.2|NP_079345.1|NP_647539.1|NP_006824.2|NP_003591.2|NP_003469.2|NP_387448.2|	7|8|5|6	26	6.5	342	DCAF7_HUMAN
MRPS31	FmT-dVHL_AU15330	13|16|29|24	82	0.86	5|6|3|2|0|0|0|2|3|4|12|10|12|2|0|10|140|140|138|140	NP_005821.2	20.5	4	0	0	0	0	0	-566.51	0.15	NP_378663.1|	8|8|9|8	33	8.25	395	RT31_HUMAN
SRRM1	FmT-dVHL_AU15330	14|19|13|8	54	0.79	4|10|5|8|16|9|5|7|0|5|5|10|5|8|7|4|10|19|18|10	NP_005830.2	13.5	4	0	0	0	0	0	-47.98	0.86	NP_001123892.1|NP_001243755.1|NP_054885.1|NP_006212.1|NP_002361.1|NP_056126.1|	5|6|4|4	19	4.75	904	SRRM1_HUMAN
SF3B4	FmT-dVHL_AU15330	21|21|22|16	80	0.83	2|0|0|2|8|7|10|10|3|4|2|6|0|0|0|4|28|24|23|28	NP_005841.1	20	4	0	0	0	0	0	-71.43	0.78	NP_001230280.1|NP_009118.1|NP_001193867.1|NP_002887.2|NP_694592.1|	4|4|4|3	15	3.75	424	SF3B4_HUMAN
AKAP8	FmT-dVHL_AU15330	3|3|4|2	12	0.86	5|3|0|2|0|0|0|0|10|10|3|0|3|0|0|0|6|19|14|6	NP_005849.1	3	4	0	0	0	0	0	-52.15	0.23	NP_004447.2|NP_387448.2|NP_114429.2|NP_004508.1|	2|2|3|2	9	2.25	692	AKAP8_HUMAN
STUB1	FmT-dVHL_AU15330	20|20|20|20	80	0.78	13|9|14|14|5|3|13|14|5|3|9|4|5|5|3|5|17|13|15|17	NP_005852.2	20	4	0	0	0	0	0	-28.67	1.27	NP_055093.2|NP_001091896.1|NP_001129036.1|NP_001230013.1|NP_000542.1|NP_687033.1|NP_005517.1|NP_000113.1|NP_660309.1|NP_060052.3|NP_001121168.1|NP_005350.1|NP_004508.1|	6|6|6|7	25	6.25	303	CHIP_HUMAN
CWC27	FmT-dVHL_AU15330	30|36|15|24	105	0.68	5|5|4|5|0|0|0|0|3|2|11|2|0|0|0|0|14|21|18|14	NP_005860.2	26.25	4	0	0	0	0	0	-39.41	1.57	NP_009011.1|NP_005216.1|NP_071801.1|	8|9|6|8	31	7.75	472	D6REK3_HUMAN
SAP18	FmT-dVHL_AU15330	12|11|13|14	50	0.69	0|2|0|3|10|0|0|0|4|2|3|7|4|0|0|5|8|6|4|8	NP_005861.2	12.5	4	0	0	0	0	0	-15.26	1.52	NP_116062.2|NP_597814.1|NP_001138829.1|NP_003064.2|NP_002361.1|NP_065986.2|	2|2|2|3	9	2.25	172	SAP18_HUMAN
SMNDC1	FmT-dVHL_AU15330	11|10|13|17	51	0.63	7|7|4|4|8|7|0|2|3|0|6|0|3|0|0|3|4|10|7|4	NP_005862.1	12.75	4	0	0	0	0	0	-15.8	1.59	NP_116204.3|NP_004453.3|NP_689764.3|	4|3|4|4	15	3.75	238	SPF30_HUMAN
BCAS2	FmT-dVHL_AU15330	30|31|20|23	104	0.72	7|8|5|9|7|11|5|5|6|8|12|18|19|6|4|11|11|11|15|11	NP_005863.1	26	4	0	0	0	0	0	-29.54	1.62	NP_597814.1|NP_060544.2|NP_001420.2|NP_002361.1|NP_056126.1|NP_005697.2|	7|9|6|6	28	7	225	SPF27_HUMAN
SF3A1	FmT-dVHL_AU15330	71|75|59|57	262	0.85	23|20|21|20|12|19|16|9|11|16|29|34|28|9|11|25|69|57|57|69	NP_005868.1	65.5	4	0	0	0	0	0	-141.67	1.04	NP_001123892.1|NP_000542.1|NP_002361.1|NP_002786.2|NP_002781.2|NP_002782.1|NP_002784.1|NP_009118.1|NP_056126.1|NP_976324.2|NP_001238754.1|NP_004508.1|	18|19|15|16	68	17	793	SF3A1_HUMAN
DNAJA2	FmT-dVHL_AU15330	35|25|32|30	122	0.78	15|12|12|9|14|15|13|11|16|12|14|7|10|9|9|13|19|28|17|19	NP_005871.1	30.5	4	0	0	0	0	0	-39.03	1.47	NP_055093.2|NP_000312.2|NP_001121901.1|NP_003316.3|NP_000542.1|NP_002782.1|NP_001248391.1|NP_004508.1|	7|6|6|7	26	6.5	412	DNJA2_HUMAN
CAPRIN1	FmT-dVHL_AU15330	9|11|12|10	42	0.78	14|11|10|11|6|4|11|11|5|2|11|5|2|3|5|4|10|12|11|10	NP_005889.3	10.5	4	0	0	0	0	0	-31.57	0.88	NP_006212.1|NP_009118.1|NP_004508.1|	5|5|8|6	24	6	709	G3V153_HUMAN
MAP1B	FmT-dVHL_AU15330	41|53|82|74	250	0.86	240|243|251|224|66|57|58|57|200|184|294|166|162|73|72|137|249|210|213|249	NP_005900.2	62.5	4	0	0	0	0	0	#NAME?	0.24	NP_054885.1|NP_002361.1|NP_055542.1|NP_004505.2|NP_387448.2|NP_114429.2|	22|21|28|30	101	25.25	2468	MAP1B_HUMAN
MAT2A	FmT-dVHL_AU15330	12|10|14|11	47	0.82	13|17|13|17|19|25|8|10|9|6|6|15|13|12|12|11|11|13|11|11	NP_005902.1	11.75	4	0	0	0	0	0	-58.68	0.6	NP_001740.1|	7|5|4|5	21	5.25	395	METK2_HUMAN
MCM4	FmT-dVHL_AU15330	66|71|58|52	247	0.84	24|29|25|24|11|10|44|32|65|58|48|24|33|24|20|20|53|55|54|53	NP_877423.1	61.75	4	0	0	0	0	0	-131.32	1.06	NP_112190.2|NP_001127891.1|NP_001420.2|NP_001230005.1|NP_054753.1|NP_001091738.1|NP_001171481.1|NP_065986.2|NP_387448.2|NP_057302.1|NP_114429.2|NP_940870.2|	21|19|16|16	72	18	863	MCM4_HUMAN
MCM6	FmT-dVHL_AU15330	38|35|46|31	150	0.79	14|10|12|11|9|4|12|14|26|22|29|12|10|9|8|8|26|25|23|26	NP_005906.2	37.5	4	0	0	0	0	0	-51.45	1.4	NP_112190.2|NP_001127891.1|NP_001182061.1|NP_001238918.1|NP_054753.1|NP_683877.1|NP_687033.1|NP_001171481.1|NP_065986.2|NP_057302.1|NP_056126.1|NP_004520.2|NP_114429.2|NP_940870.2|	18|15|17|13	63	15.75	821	MCM6_HUMAN
MCM7	FmT-dVHL_AU15330	108|110|83|91	392	0.85	40|42|39|45|20|21|58|64|98|92|67|39|32|31|29|34|61|69|63|61	NP_005907.3	98	4	0	0	0	0	0	-168.49	1.2	NP_006501.1|NP_001191786.1|NP_000312.2|NP_003101.3|NP_060676.2|NP_112190.2|NP_001127891.1|NP_001230013.1|NP_945327.2|NP_000542.1|NP_004887.2|NP_054753.1|NP_060328.2|NP_003911.2|NP_001171481.1|NP_003469.2|NP_899662.1|NP_056126.1|NP_001175.2|NP_057179.1|NP_001104567.1|NP_114429.2|NP_940870.2|NP_001138473.1|	27|25|25|23	100	25	719	MCM7_HUMAN
MFAP1	FmT-dVHL_AU15330	10|5|5|0	20	0.04	0|0|0|0|0|0|0|0|0|0|0|0|0|0|0|0|0|0|0|0	NP_005917.2	5	4	0.75	1	0.75	1	0.75	-2.54	50	NP_116253.2|NP_945320.1|NP_056126.1|NP_072047.4|	5|4|4|0	13	3.25	439	MFAP1_HUMAN
MLLT1	FmT-dVHL_AU15330	8|6|4|2	20	0	0|0|0|0|0|0|0|0|0|0|0|0|0|0|0|0|0|0|0|0	NP_005925.2	5	4	0.97	1	0.97	1	0.97	2	50	NP_065700.1|NP_036213.2|NP_004520.2|	4|2|3|2	11	2.75	559	ENL_HUMAN
MTHFD1	FmT-dVHL_AU15330	56|50|54|54	214	0.85	53|45|44|49|23|28|49|46|243|227|53|21|26|28|38|14|29|27|28|29	NP_005947.3	53.5	4	0	0	0	0	0	-474.01	0.37	NP_003582.2|NP_687033.1|NP_065691.2|NP_114429.2|	24|22|19|21	86	21.5	935	C1TC_HUMAN
NAB1	FmT-dVHL_AU15330	21|27|18|19	85	0.72	5|3|6|4|0|0|0|0|6|6|10|0|0|0|0|0|16|14|11|16	NP_005957.2	21.25	4	0	0	0	0	0	-26.27	1.49		6|8|5|7	26	6.5	487	B8ZZS2_HUMAN
HNRNPM	FmT-dVHL_AU15330	133|124|128|137	522	0.86	109|110|114|126|64|71|99|108|239|223|89|70|69|70|76|73|124|175|156|124	NP_005959.2	130.5	4	0	0	0	0	0	-535.05	0.66	NP_003582.2|NP_001121901.1|NP_000542.1|NP_002219.1|NP_002361.1|NP_002887.2|NP_055050.1|NP_004508.1|	23|21|22|23	89	22.25	730	HNRPM_HUMAN
NAP1L4	FmT-dVHL_AU15330	28|27|25|26	106	0.82	10|6|10|8|7|5|13|10|10|11|21|4|2|0|0|0|24|25|24|24	NP_005960.1	26.5	4	0	0	0	0	0	-51.3	1.09	NP_001420.2|NP_003469.2|	6|6|4|7	23	5.75	375	NP1L4_HUMAN
PRCC	FmT-dVHL_AU15330	27|25|31|50	133	0.8	4|4|4|4|0|0|0|0|0|3|16|0|0|0|0|0|32|32|19|32	NP_005964.3	33.25	4	0	0	0	0	0	-67.24	1.16	NP_001129036.1|NP_060439.2|NP_076973.1|	6|8|7|7	28	7	491	PRCC_HUMAN
SKP2	FmT-dVHL_AU15330	10|8|8|7	33	0.65	0|2|0|4|0|0|0|0|7|6|5|0|3|0|0|0|5|4|3|5	NP_116026.1	8.25	4	0	0	0	0	0	-12.21	1.43	NP_003582.2|NP_001191786.1|NP_000312.2|NP_112190.2|NP_647539.1|NP_001137448.1|NP_006824.2|NP_002457.1|NP_000542.1|NP_001420.2|NP_055063.1|NP_378663.1|NP_003394.1|NP_002260.2|NP_003469.2|NP_001228.1|NP_005911.1|NP_001129611.1|NP_005216.1|NP_001030324.2|NP_000042.3|NP_003931.2|NP_005350.1|NP_001238754.1|	5|4|5|5	19	4.75	410	SKP2_HUMAN
TBX1	FmT-dVHL_AU15330	7|10|3|8	28	0	0|0|0|0|0|0|0|0|0|0|0|0|0|0|0|0|0|0|0|0	NP_542378.1	7	4	0.99	1	0.99	1	0.99	3.85	70		3|5|2|2	12	3	495	TBX1_HUMAN
CCT3	FmT-dVHL_AU15330	162|155|192|189	698	0.84	65|76|85|90|57|57|61|71|100|95|89|39|36|40|35|66|108|107|115|108	NP_005989.3	174.5	4	0	0	0	0	0	-164.64	1.59	NP_000542.1|NP_079184.2|NP_378663.1|NP_687033.1|NP_002781.2|NP_002782.1|NP_002778.1|NP_056126.1|NP_001243019.1|NP_114429.2|NP_000126.2|NP_006575.2|NP_004508.1|	20|20|21|21	82	20.5	545	B4DUR8_HUMAN
TSNAX	FmT-dVHL_AU15330	12|10|8|7	37	0.73	5|4|4|2|0|3|2|0|6|2|2|0|0|0|0|0|11|6|7|11	NP_005990.1	9.25	4	0	0	0	0	0	-22.86	1.06	NP_006501.1|NP_004647.1|NP_113640.1|NP_001104567.1|NP_005079.2|NP_694592.1|	7|4|4|4	19	4.75	290	Q5VVQ1_HUMAN
ARID1A	FmT-dVHL_AU15330	46|49|19|23	137	0	0|3|0|0|0|0|0|0|6|6|0|0|0|0|0|0|6|5|3|6	NP_006006.3	34.25	4	0.98	1	0.98	1	0.98	2.6	5.71	NP_060758.2|NP_003067.3|NP_001091896.1|NP_004756.2|NP_003070.3|NP_003064.2|NP_059989.2|NP_003214.1|NP_620614.2|NP_060250.2|NP_060783.3|NP_066273.1|	17|18|10|9	54	13.5	2285	ARI1A_HUMAN
CDC123	FmT-dVHL_AU15330	11|13|6|7	37	0.79	5|5|0|0|5|4|0|0|7|6|2|7|8|0|0|4|13|12|14|13	NP_006014.2	9.25	4	0	0	0	0	0	-41.08	0.71		6|5|2|2	15	3.75	336	CD123_HUMAN
H1-10	FmT-dVHL_AU15330	5|8|10|10	33	0.76	7|9|4|5|7|9|7|7|7|8|5|10|8|3|0|4|5|10|9|5	NP_006017.1	8.25	4	0	0	0	0	0	-29.25	0.87	NP_004887.2|NP_001248391.1|NP_065700.1|NP_056126.1|	2|4|5|4	15	3.75	213	H1X_HUMAN
IK	FmT-dVHL_AU15330	70|70|51|45	236	0.79	12|15|14|9|2|0|2|3|13|16|19|8|7|5|4|7|32|39|45|32	NP_006074.2	59	4	0	0	0	0	0	-67.33	1.59	NP_001104490.1|NP_001005271.2|NP_001193762.1|NP_003591.2|NP_005917.2|NP_006653.2|NP_056126.1|NP_005697.2|	16|16|12|13	57	14.25	557	A0A0C4DGW5_HUMAN
SCML2	FmT-dVHL_AU15330	15|14|14|12	55	0.79	0|3|3|0|11|13|15|17|0|3|4|4|4|0|0|3|10|8|11|10	NP_006080.1	13.75	4	0	0	0	0	0	-34.09	0.98	NP_065700.1|	8|8|7|6	29	7.25	700	SCML2_HUMAN
RACK1	FmT-dVHL_AU15330	54|53|50|48	205	0.85	41|40|50|38|32|30|47|45|68|68|45|47|53|36|39|39|32|41|37|32	NP_006089.1	51.25	4	0	0	0	0	0	-143.99	0.86	NP_054895.1|NP_996896.1|NP_003582.2|NP_001191786.1|NP_000312.2|NP_001230013.1|NP_000542.1|NP_002219.1|NP_079184.2|NP_004447.2|NP_775298.1|NP_059128.2|NP_065700.1|NP_056126.1|NP_055050.1|NP_001104567.1|NP_694592.1|NP_057004.1|NP_002729.2|	11|10|9|9	39	9.75	317	RACK1_HUMAN
LUC7L3	FmT-dVHL_AU15330	18|18|15|13	64	0.81	9|5|3|4|4|4|9|7|6|6|12|12|23|9|13|10|13|20|19|13	NP_057508.2	16	4	0	0	0	0	0	-50.08	0.85	NP_006828.2|NP_003582.2|NP_076973.1|NP_056126.1|	9|8|6|6	29	7.25	432	J3KPP4_HUMAN
PRMT5	FmT-dVHL_AU15330	23|23|12|13	71	0.72	8|11|7|12|12|6|3|0|4|0|8|7|7|3|5|6|14|7|5|14	NP_006100.2	17.75	4	0	0	0	0	0	-30.5	1.37	NP_001122316.1|NP_057213.2|NP_003070.3|NP_647539.1|NP_001138829.1|NP_056981.2|NP_001157567.1|NP_003064.2|NP_059989.2|NP_945327.2|NP_000066.1|NP_620614.2|NP_001032242.1|NP_116253.2|NP_002361.1|NP_004447.2|NP_003918.1|NP_001078956.1|NP_005911.1|NP_001129611.1|NP_005216.1|NP_660309.1|NP_001012300.1|NP_055050.1|	14|10|7|7	38	9.5	637	ANM5_HUMAN
TAB1	FmT-dVHL_AU15330	5|2|3|4	14	0.86	12|12|13|13|0|3|0|0|24|24|11|0|2|0|0|0|18|7|9|18	NP_705717.1	3.5	4	0	0	0	0	0	-85.92	0.17	NP_858058.1|NP_055093.2|NP_055063.1|NP_057604.1|NP_002703.1|NP_003289.2|NP_001306.1|NP_005697.2|	4|2|2|3	11	2.75	462	TAB1_HUMAN
KRT1	FmT-dVHL_AU15330	5|3|71|73	152	0.85	8|12|21|23|56|56|25|32|0|0|8|55|60|132|132|126|42|34|37|42	NP_006112.3	38	4	0	0	0	0	0	-487.36	0.34	NP_003582.2|NP_006824.2|NP_002361.1|NP_003469.2|NP_001228.1|NP_065691.2|NP_001186190.1|NP_000126.2|	2|2|16|18	38	9.5	644	K2C1_HUMAN
CAPZA1	FmT-dVHL_AU15330	22|28|21|21	92	0.84	29|34|15|26|42|42|24|27|16|18|34|24|25|12|11|22|41|29|34|41	NP_006126.1	23	4	0	0	0	0	0	-123.47	0.55	NP_001015052.1|NP_647539.1|NP_002361.1|NP_002786.2|NP_002789.1|NP_683877.1|NP_002782.1|NP_003012.1|NP_056126.1|NP_001186190.1|NP_006077.2|	8|7|5|8	28	7	286	CAZA1_HUMAN
CAPZA2	FmT-dVHL_AU15330	14|18|15|17	64	0.83	14|24|26|29|18|10|18|12|21|11|20|10|8|9|6|15|21|15|15|21	NP_006127.1	16	4	0	0	0	0	0	-72.35	0.64	NP_079184.2|NP_055598.1|NP_002789.1|NP_075391.3|NP_003012.1|NP_056126.1|NP_114429.2|NP_653172.2|NP_001139146.1|	4|4|4|6	18	4.5	286	CAZA2_HUMAN
DNAJB1	FmT-dVHL_AU15330	8|8|6|8	30	0.73	0|2|0|0|4|7|8|7|0|0|0|2|0|5|7|4|0|0|0|0	NP_006136.1	7.5	4	0	0	0	0	0	-18.97	1.03	NP_001230013.1|NP_054885.1|NP_005517.1|NP_078943.1|NP_004266.2|NP_000126.2|	3|3|3|3	12	3	340	DNJB1_HUMAN
NSF	FmT-dVHL_AU15330	6|5|4|9	24	0.76	0|4|7|0|2|3|5|4|16|9|2|3|5|2|0|0|4|3|2|4	NP_006169.2	6	4	0	0	0	0	0	-29.96	0.65	NP_116062.2|NP_000526.1|NP_114429.2|NP_078772.1|	4|3|4|7	18	4.5	744	NSF_HUMAN
NUMA1	FmT-dVHL_AU15330	24|23|24|21	92	0.84	8|8|5|9|34|39|31|28|9|11|12|21|20|8|7|10|11|11|14|11	NP_006176.2	23	4	0	0	0	0	0	-90.09	0.7	NP_001121901.1|NP_004447.2|NP_054790.2|NP_005724.1|NP_065700.1|NP_055551.1|NP_056126.1|NP_114429.2|	11|12|10|12	45	11.25	2115	NUMA1_HUMAN
ORC2	FmT-dVHL_AU15330	28|29|24|23	104	0.78	4|5|0|3|5|7|3|5|2|0|6|0|0|0|0|0|16|21|22|16	NP_006181.1	26	4	0	0	0	0	0	-34.88	1.39	NP_112190.2|NP_064550.3|NP_001420.2|NP_001186084.1|NP_001171481.1|NP_001228.1|NP_001230017.1|NP_006026.3|	9|9|10|7	35	8.75	577	ORC2_HUMAN
PA2G4	FmT-dVHL_AU15330	43|49|48|50	190	0.85	37|34|44|37|27|25|44|48|19|17|35|34|31|25|30|24|35|66|64|35	NP_006182.2	47.5	4	0	0	0	0	0	-136.34	0.86	NP_000312.2|NP_056271.2|NP_001138829.1|NP_001182061.1|NP_001091738.1|NP_005216.1|NP_056126.1|NP_001175.2|NP_055050.1|NP_004949.1|NP_114429.2|NP_057004.1|	12|14|13|13	52	13	394	PA2G4_HUMAN
PCBP1	FmT-dVHL_AU15330	37|32|27|36	132	0.84	19|13|21|12|14|22|31|32|46|37|22|12|10|10|11|19|32|35|33|32	NP_006187.2	33	4	0	0	0	0	0	-97.41	0.87	NP_003582.2|NP_006038.2|NP_001243692.1|NP_001121901.1|NP_001137448.1|NP_000542.1|NP_001147.1|NP_003469.2|NP_001129611.1|NP_006766.1|NP_056126.1|NP_001243019.1|NP_055050.1|NP_065190.2|NP_006746.1|	6|6|5|4	21	5.25	356	PCBP1_HUMAN
PIN1	FmT-dVHL_AU15330	9|5|3|4	21	0.26	0|0|0|0|0|5|0|0|0|0|0|0|0|0|0|0|0|0|0|0	NP_006212.1	5.25	4	0.42	0.75	0.42	0.75	0.42	-1.61	4.2	NP_001167558.1|NP_055542.1|NP_059128.2|NP_892029.2|NP_001138473.1|NP_001238754.1|	2|2|2|2	8	2	163	PIN1_HUMAN
POLE	FmT-dVHL_AU15330	22|14|17|19	72	0.47	0|0|0|0|0|0|0|0|0|0|0|0|0|0|0|0|7|10|8|7	NP_006222.2	18	4	0.14	0.52	0.14	0.52	0.14	-10.26	2.25	NP_387448.2|	13|9|13|12	47	11.75	2286	DPOE1_HUMAN
POLR2H	FmT-dVHL_AU15330	4|6|5|5	20	0.68	4|5|2|5|3|0|3|0|5|4|0|2|4|0|4|2|5|4|2|5	NP_006223.2	5	4	0	0	0	0	0	-13.9	1	NP_000456.2|NP_001104490.1|NP_002503.1|NP_001073922.2|NP_115662.2|NP_075391.3|NP_065986.2|NP_060612.2|NP_004796.1|	2|5|3|4	14	3.5	150	RPAB3_HUMAN
PPP1R2	FmT-dVHL_AU15330	9|7|4|3	23	0.73	4|2|4|3|0|0|0|0|0|2|4|0|0|0|0|0|11|2|5|11	NP_006232.1	5.75	4	0	0	0	0	0	-26.27	0.74	NP_002703.1|NP_997001.1|	3|2|3|3	11	2.75	205	IPP2_HUMAN
PKN2	FmT-dVHL_AU15330	17|22|14|15	68	0.83	6|15|11|16|2|3|5|5|7|7|17|4|5|3|3|4|30|27|22|30	NP_006247.1	17	4	0	0	0	0	0	-81.24	0.62	NP_009011.1|NP_057283.1|NP_073572.2|	12|13|11|8	44	11	984	B1AL79_HUMAN
RANBP2	FmT-dVHL_AU15330	33|31|28|25	117	0.86	71|73|61|82|58|62|57|60|90|89|130|93|79|34|34|63|144|95|95|144	NP_006258.3	29.25	4	0	0	0	0	0	-476.69	0.23	NP_003582.2|NP_004597.2|NP_942590.1|NP_057458.4|NP_387448.2|NP_056126.1|NP_005112.2|NP_114429.2|	20|19|14|12	65	16.25	3224	RBP2_HUMAN
DPF2	FmT-dVHL_AU15330	9|10|8|7	34	0.02	2|0|0|2|0|0|0|0|0|0|0|2|2|0|0|0|0|0|0|0	NP_006259.1	8.5	4	0.83	0.98	0.83	0.98	0.83	0.37	4.25	NP_006006.3|NP_003067.3|NP_001091896.1|NP_004756.2|NP_003070.3|NP_003064.2|NP_059989.2|NP_620614.2|NP_066273.1|	4|5|4|4	17	4.25	391	J3KMZ8_HUMAN
TLN1	FmT-dVHL_AU15330	32|37|38|38	145	0.86	85|103|108|102|37|47|35|39|67|63|133|26|27|14|9|35|175|99|91|175	NP_006280.3	36.25	4	0	0	0	0	0	-539.26	0.25	NP_004630.3|NP_612361.1|NP_054885.1|NP_056126.1|NP_002887.2|	16|18|16|20	70	17.5	2541	TLN1_HUMAN
TSG101	FmT-dVHL_AU15330	8|5|4|4	21	0.83	11|12|9|9|0|0|0|0|8|9|15|2|0|0|0|0|22|7|11|22	NP_006283.1	5.25	4	0	0	0	0	0	-65.56	0.3	NP_001123892.1|NP_004630.3|NP_061973.1|NP_064550.3|NP_006824.2|NP_945327.2|NP_002219.1|NP_001420.2|NP_079436.4|NP_078943.1|NP_001120690.1|NP_003809.1|	4|3|4|2	13	3.25	390	TS101_HUMAN
VARS1	FmT-dVHL_AU15330	23|26|22|24	95	0.85	23|20|16|23|6|11|18|19|50|48|23|5|5|5|4|6|40|22|22|40	NP_006286.1	23.75	4	0	0	0	0	0	-133.36	0.53	NP_000542.1|NP_002219.1|NP_060250.2|NP_001129629.1|NP_114429.2|NP_001444.2|NP_005505.2|	13|12|10|12	47	11.75	1264	SYVC_HUMAN
XRCC1	FmT-dVHL_AU15330	3|7|5|5	20	0.66	3|2|0|0|0|0|4|0|0|0|0|0|0|0|0|0|3|7|5|3	NP_006288.2	5	4	0	0	0	0	0	-14.65	1.05	NP_001015052.1|NP_665861.1|NP_003911.2|NP_057302.1|NP_002887.2|NP_598407.1|NP_005676.3|NP_009126.2|NP_694592.1|	2|4|2|3	11	2.75	633	XRCC1_HUMAN
AIMP2	FmT-dVHL_AU15330	7|5|0|6	18	0.8	4|5|0|3|3|4|0|0|13|16|9|3|0|0|2|0|3|6|8|3	NP_006294.2	4.5	4	0	0	0	0	0	-51.71	0.39	NP_002797.3|NP_001005271.2|NP_892029.2|	3|3|0|2	8	2	320	A8MU58_HUMAN
SMC1A	FmT-dVHL_AU15330	23|18|22|26	89	0.8	13|17|13|14|7|9|17|11|24|20|13|17|15|8|10|18|10|13|15|10	NP_006297.2	22.25	4	0	0	0	0	0	-45.63	1.13	NP_001121901.1|NP_000066.1|NP_001420.2|NP_006222.2|NP_612114.1|NP_003062.2|NP_065986.2|NP_071375.1|NP_056126.1|NP_001175.2|NP_694587.3|NP_000042.3|NP_114429.2|NP_003931.2|NP_071396.4|	13|11|11|12	47	11.75	1233	G8JLG1_HUMAN
NPEPPS	FmT-dVHL_AU15330	29|20|30|31	110	0.84	19|18|17|17|4|8|31|31|37|39|24|9|10|10|7|7|13|20|21|13	NP_006301.3	27.5	4	0	0	0	0	0	-97.83	0.8	NP_004266.2|NP_114429.2|	16|12|18|14	60	15	919	A0A7I2V3W8_HUMAN
NCOR1	FmT-dVHL_AU15330	57|60|64|68	249	0.84	5|9|5|4|0|0|0|0|23|17|7|11|10|0|0|4|29|68|67|29	NP_006302.2	62.25	4	0	0	0	0	0	-88.97	1.29	NP_647476.1|NP_001073315.1|NP_001123892.1|NP_001137359.1|NP_004178.2|NP_003067.3|NP_078941.2|NP_003070.3|NP_001138829.1|NP_003064.2|NP_002219.1|NP_620614.2|NP_001420.2|NP_001032242.1|NP_542937.2|NP_001167558.1|NP_006653.2|NP_004505.2|NP_001129611.1|NP_056982.1|NP_001121168.1|NP_005350.1|NP_001238754.1|	23|24|25|21	93	23.25	2440	NCOR1_HUMAN
CDIPT	FmT-dVHL_AU15330	3|9|6|0	18	0.67	3|0|0|3|2|3|4|4|7|5|4|6|2|0|0|5|0|4|4|0	NP_006310.1	4.5	4	0	0	0	0	0	-26.18	0.78	NP_612361.1|NP_055050.1|NP_004508.1|	2|2|4|0	8	2	213	B3KY94_HUMAN
PGRMC2	FmT-dVHL_AU15330	4|4|4|0	12	0.63	0|0|0|0|5|3|3|2|0|0|0|0|0|0|0|0|0|0|0|0	NP_006311.2	3	4	0	0	0	0	0	-15.2	0.92	NP_114429.2|NP_004987.2|	2|2|3|0	7	1.75	247	PGRC2_HUMAN
CFDP1	FmT-dVHL_AU15330	27|27|19|24	97	0.31	9|5|7|8|0|0|0|0|6|0|6|0|0|0|2|0|11|9|9|11	NP_006315.1	24.25	4	0.25	0.49	0.25	0.49	0.25	-10.3	2.42	NP_061973.1|NP_006653.2|NP_006746.1|	7|7|5|6	25	6.25	299	CFDP1_HUMAN
RAN	FmT-dVHL_AU15330	49|60|47|48	204	0.85	34|26|25|20|38|39|63|71|43|50|42|26|22|35|37|35|39|56|54|39	NP_006316.1	51	4	0	0	0	0	0	-150.41	0.84	NP_647476.1|NP_001096137.1|NP_002614.2|NP_001138829.1|NP_003064.2|NP_003214.1|NP_620614.2|NP_002361.1|NP_002260.2|NP_002788.1|NP_001257869.1|NP_056126.1|NP_057407.2|NP_071904.4|NP_004508.1|	8|8|9|7	32	8	216	B4DV51_HUMAN
TIMM23	FmT-dVHL_AU15330	7|8|14|10	39	0.76	0|0|7|5|5|0|8|9|15|10|5|5|5|0|0|0|2|7|10|2	NP_006318.1	9.75	4	0	0	0	0	0	-31.27	0.89	NP_001121168.1|	5|5|5|3	18	4.5	209	TIM23_HUMAN
EMG1	FmT-dVHL_AU15330	11|7|11|11	40	0.78	5|8|10|6|6|4|6|7|0|0|2|5|6|2|3|2|8|14|14|8	NP_006322.4	10	4	0	0	0	0	0	-33.21	0.87	NP_378663.1|NP_002105.2|NP_002790.1|NP_056126.1|	5|4|3|4	16	4	244	NEP1_HUMAN
PPIH	FmT-dVHL_AU15330	32|35|31|28	126	0.76	7|5|6|6|4|0|0|0|6|0|12|14|8|3|4|12|16|26|21|16	NP_006338.1	31.5	4	0	0	0	0	0	-31.28	1.59		9|9|7|7	32	8	177	PPIH_HUMAN
TIMM44	FmT-dVHL_AU15330	8|12|14|13	47	0.86	7|7|8|8|0|0|6|6|6|4|6|6|6|7|4|2|54|48|49|54	NP_006342.2	11.75	4	0	0	0	0	0	-197.66	0.23		5|7|8|7	27	6.75	452	TIM44_HUMAN
TADA3	FmT-dVHL_AU15330	6|6|0|8	20	0.46	0|0|0|0|0|0|0|0|0|0|0|0|0|0|0|0|3|2|2|3	NP_597814.1	5	4	0.17	0.51	0.17	0.51	0.17	-11.99	2	NP_056981.2|NP_060493.3|NP_001231509.1|NP_001420.2|NP_689506.2|NP_055675.1|NP_112574.3|	4|4|0|3	11	2.75	369	TADA3_HUMAN
ATP5PD	FmT-dVHL_AU15330	19|23|22|23	87	0.79	12|14|13|6|0|0|14|13|8|0|10|17|14|13|11|21|16|17|14|16	NP_001003785.1	21.75	4	0	0	0	0	0	-37.1	1.23	NP_054885.1|NP_055050.1|NP_114429.2|	5|6|4|4	19	4.75	137	ATP5H_HUMAN
EIF3M	FmT-dVHL_AU15330	17|14|11|18	60	0.83	16|15|12|13|4|0|5|8|20|19|16|10|14|5|5|9|33|18|21|33	NP_006351.2	15	4	0	0	0	0	0	-85.48	0.56	NP_057213.2|NP_055524.3|NP_054885.1|NP_001958.2|	9|6|6|7	28	7	374	EIF3M_HUMAN
NXF1	FmT-dVHL_AU15330	13|14|10|7	44	0.81	7|0|8|6|4|2|12|10|18|19|9|10|8|0|7|8|16|16|11|16	NP_006353.2	11	4	0	0	0	0	0	-56.06	0.64	NP_858058.1|NP_001123892.1|NP_065971.2|NP_001193962.1|NP_003582.2|NP_006038.2|NP_057213.2|NP_006360.3|NP_055448.1|NP_006006.3|NP_060640.2|NP_001005271.2|NP_005086.2|NP_775106.2|NP_004178.2|NP_060676.2|NP_004597.2|NP_003070.3|NP_003316.3|NP_001138829.1|NP_001164633.1|NP_001182061.1|NP_060493.3|NP_006451.1|NP_054885.1|NP_066990.3|NP_001073918.2|NP_116204.3|NP_001147.1|NP_443109.2|NP_378663.1|NP_060439.2|NP_001138887.1|NP_002361.1|NP_055598.1|NP_060083.1|NP_066575.2|NP_002260.2|NP_001137260.1|NP_078933.3|NP_001036004.1|NP_443172.1|NP_001136438.1|NP_705898.1|NP_775885.1|NP_003469.2|NP_002788.1|NP_003012.1|NP_056076.1|NP_110420.3|NP_005769.1|NP_005911.1|NP_001017408.1|NP_005216.1|NP_000113.1|NP_036423.4|NP_001231496.1|NP_004372.3|NP_060549.4|NP_001017420.1|NP_056126.1|NP_001257382.1|NP_001121683.1|NP_001026895.2|NP_055728.1|NP_001138350.1|NP_055050.1|NP_004949.1|NP_037380.1|NP_001135994.1|NP_001157742.1|NP_001191066.1|NP_061982.3|NP_056306.1|NP_001028229.1|NP_002547.1|NP_055764.2|NP_006760.1|NP_001164562.1|NP_071904.4|NP_054894.1|NP_001238754.1|NP_004508.1|	7|7|7|5	26	6.5	619	B4E227_HUMAN
LRRC41	FmT-dVHL_AU15330	15|12|11|7	45	0.09	0|2|3|0|0|0|2|2|3|3|0|0|0|0|0|0|0|4|3|0	NP_006360.3	11.25	4	0.69	1	0.69	1	0.69	-3.62	3.46	NP_001191786.1|NP_003469.2|NP_065691.2|	6|7|4|4	21	5.25	812	A0A0C4DH00_HUMAN
CHERP	FmT-dVHL_AU15330	91|82|75|77	325	0.84	27|17|18|20|8|15|6|11|40|36|26|23|17|12|5|15|70|63|67|70	NP_006378.3	81.25	4	0	0	0	0	0	-131.28	1.2	NP_116253.2|NP_006848.1|NP_065986.2|NP_009118.1|NP_056126.1|	17|18|14|14	63	15.75	916	CHERP_HUMAN
IPO8	FmT-dVHL_AU15330	22|26|25|32	105	0.61	5|6|6|6|2|0|0|0|3|4|5|0|0|0|0|0|17|6|9|17	NP_006381.2	26.25	4	0	0.01	0	0.01	0	-14.7	2.14	NP_660090.2|	9|13|10|11	43	10.75	1037	IPO8_HUMAN
IPO7	FmT-dVHL_AU15330	105|104|91|89	389	0.85	36|36|28|34|10|10|14|13|35|33|40|9|9|8|7|18|69|160|156|69	NP_006382.1	97.25	4	0	0	0	0	0	-274.11	0.86	NP_055093.2|NP_006388.2|NP_002349.1|NP_114429.2|NP_004508.1|	17|15|14|15	61	15.25	1038	IPO7_HUMAN
NOP56	FmT-dVHL_AU15330	24|21|30|25	100	0.84	17|20|15|15|18|18|10|12|10|12|20|45|44|13|17|20|31|43|41|31	NP_006383.2	25	4	0	0	0	0	0	-130.47	0.58	NP_006828.2|NP_001122316.1|NP_612361.1|NP_000115.1|NP_620614.2|NP_054885.1|NP_751945.2|NP_056126.1|NP_002906.1|NP_114429.2|	9|8|8|7	32	8	594	NOP56_HUMAN
RNASEH2A	FmT-dVHL_AU15330	3|5|3|5	16	0	0|0|0|0|0|0|0|0|0|0|0|0|0|0|0|0|0|0|0|0	NP_006388.2	4	4	0.99	1	0.99	1	0.99	3.85	40	NP_387448.2|NP_001157742.1|NP_001138508.1|	3|4|2|2	11	2.75	299	THSD8_HUMAN
ANP32B	FmT-dVHL_AU15330	4|4|9|7	24	0.79	4|3|0|0|0|0|0|0|0|0|0|0|0|0|0|0|10|15|11|10	NP_006392.1	6	4	0	0	0	0	0	-39.46	0.52	NP_061973.1|NP_003067.3|NP_003591.2|NP_002260.2|NP_000526.1|NP_001186190.1|	2|2|2|3	9	2.25	251	AN32B_HUMAN
AKAP3	FmT-dVHL_AU15330	3|0|0|0	3	0.35	0|0|0|0|0|0|0|0|0|0|0|0|0|0|0|0|0|0|0|0	NP_006413.2	0.75	4	0.24	0.98	0.24	0.98	0.24	-2.54	7.5		2|0|0|0	2	0.5	853	AKAP3_HUMAN
SLU7	FmT-dVHL_AU15330	20|18|14|23	75	0.65	6|4|6|4|0|0|0|0|0|4|8|5|0|0|0|0|10|12|11|10	NP_006416.3	18.75	4	0	0	0	0	0	-19.73	1.74		10|11|6|7	34	8.5	586	A0A0C4DGD2_HUMAN
CCT7	FmT-dVHL_AU15330	178|180|161|167	686	0.83	72|52|69|55|56|48|53|54|33|37|42|22|26|28|31|44|101|81|83|101	NP_006420.1	171.5	4	0	0	0	0	0	-96.14	1.87	NP_001193762.1|NP_942590.1|NP_000542.1|NP_001147.1|NP_079184.2|NP_378663.1|NP_002778.1|NP_114429.2|NP_006575.2|NP_004508.1|	20|21|23|23	87	21.75	543	TCPH_HUMAN
CCT4	FmT-dVHL_AU15330	176|174|166|190	706	0.85	80|72|83|82|57|55|49|54|106|89|76|37|37|34|33|44|122|107|101|122	NP_006421.2	176.5	4	0	0	0	0	0	-165.76	1.54	NP_001034679.2|NP_000542.1|NP_079184.2|NP_378663.1|NP_687033.1|NP_002782.1|NP_003469.2|NP_001243019.1|NP_006575.2|NP_004508.1|	17|17|19|19	72	18	539	TCPD_HUMAN
CCT2	FmT-dVHL_AU15330	487|449|427|386	1749	0.8	117|105|121|111|111|119|104|89|71|71|99|62|55|53|50|90|212|191|193|212	NP_006422.1	437.25	4	0	0	0	0	0	-166.25	2.16	NP_000542.1|NP_079184.2|NP_378663.1|NP_687033.1|NP_001129611.1|NP_056126.1|NP_001243019.1|NP_114429.2|NP_006575.2|NP_004508.1|	28|28|31|30	117	29.25	535	TCPB_HUMAN
PARP4	FmT-dVHL_AU15330	2|2|0|0	4	0.24	0|0|0|0|0|0|0|0|0|0|0|0|0|0|0|0|0|0|0|0	NP_006428.2	1	4	0.44	0.88	0.44	0.88	0.44	-2.54	10		2|2|0|0	4	1	1724	PARP4_HUMAN
PRPF8	FmT-dVHL_AU15330	401|413|429|371	1614	0.86	180|186|192|206|44|39|51|51|180|177|250|173|184|75|68|172|342|331|363|342	NP_006436.3	403.5	4	0	0	0	0	0	-678.34	1.17	NP_001034679.2|NP_005019.2|NP_005111.2|NP_006212.1|NP_002361.1|NP_005769.1|NP_079055.3|NP_001129611.1|NP_003550.1|NP_001230017.1|NP_056126.1|NP_005112.2|NP_005697.2|NP_114429.2|NP_001015877.1|	78|78|80|77	313	78.25	2335	PRP8_HUMAN
PAIP1	FmT-dVHL_AU15330	3|0|4|4	11	0.71	0|4|4|0|0|8|0|3|0|0|0|3|2|0|0|0|4|0|0|4	NP_899152.1	2.75	4	0	0	0	0	0	-22.83	0.55	NP_001257382.1|	2|0|3|3	8	2	367	PAIP1_HUMAN
TBL3	FmT-dVHL_AU15330	14|18|16|19	67	0.78	9|9|9|9|9|6|9|8|9|11|7|10|14|4|7|10|5|16|18|5	NP_006444.2	16.75	4	0	0	0	0	0	-33.78	1.14	NP_056126.1|	10|11|9|8	38	9.5	808	TBL3_HUMAN
HEXIM1	FmT-dVHL_AU15330	19|11|7|11	48	0.39	0|0|0|0|0|0|0|0|0|0|3|0|0|0|0|2|4|8|9|4	NP_006451.1	12	4	0.24	0.94	0.24	0.94	0.24	-14.02	1.92	NP_055238.1|	5|4|3|4	16	4	359	HEXI1_HUMAN
ARID3B	FmT-dVHL_AU15330	8|9|16|8	41	0.31	0|0|0|0|4|0|0|0|0|0|0|0|0|0|0|0|4|5|4|4	NP_006456.1	10.25	4	0.25	0.99	0.25	0.99	0.25	-5.64	2.41		4|4|5|4	17	4.25	560	ARI3B_HUMAN
POLR3F	FmT-dVHL_AU15330	18|21|10|11	60	0.82	11|8|12|13|0|0|0|0|0|3|12|2|0|0|0|4|22|27|23|22	NP_006457.2	15	4	0	0	0	0	0	-74.74	0.64	NP_001122316.1|NP_004630.3|NP_001193762.1|NP_060842.3|	7|5|5|6	23	5.75	316	RPC6_HUMAN
POLR3G	FmT-dVHL_AU15330	17|13|7|6	43	0.78	9|12|7|6|0|0|0|0|3|0|5|0|0|0|0|0|12|16|16|12	NP_006458.2	10.75	4	0	0	0	0	0	-45.1	0.77		7|5|4|5	21	5.25	223	RPC7_HUMAN
POLR3C	FmT-dVHL_AU15330	39|38|31|29	137	0.83	30|31|24|34|0|0|0|0|8|7|34|3|0|3|3|6|37|34|34|37	NP_006459.3	34.25	4	0	0	0	0	0	-85.64	0.96	NP_036218.1|NP_006501.1|NP_001512.1|	15|14|11|12	52	13	534	RPC3_HUMAN
TAF6L	FmT-dVHL_AU15330	10|11|7|9	37	0.58	0|0|0|0|0|0|0|0|0|0|0|0|0|0|0|0|8|0|3|8	NP_006464.1	9.25	4	0.01	0.02	0.01	0.02	0.01	-8.33	1.95	NP_689506.2|NP_114429.2|	4|7|4|4	19	4.75	622	TAF6L_HUMAN
GNAI3	FmT-dVHL_AU15330	7|6|7|0	20	0.62	0|2|0|0|5|2|0|5|0|0|0|0|0|2|4|3|0|0|0|0	NP_006487.1	5	4	0	0	0	0	0	-19.56	1.18	NP_001740.1|NP_001193996.1|NP_002547.1|NP_005264.2|	4|3|3|0	10	2.5	354	GNAI3_HUMAN
PSMC4	FmT-dVHL_AU15330	56|55|44|49	204	0.81	13|17|13|9|12|11|5|9|41|37|10|16|27|12|15|28|20|19|21|20	NP_006494.1	51	4	0	0	0	0	0	-55.8	1.53	NP_001096137.1|NP_002785.1|NP_002783.1|NP_000312.2|NP_002803.2|NP_002786.2|NP_002787.2|NP_002789.1|NP_683877.1|NP_687033.1|NP_002781.2|NP_002782.1|NP_002778.1|NP_002784.1|NP_002788.1|NP_002790.1|NP_387448.2|NP_001186190.1|	11|13|11|11	46	11.5	418	PRS6B_HUMAN
SLC2A1	FmT-dVHL_AU15330	4|0|0|0	4	0.78	3|2|2|0|0|0|0|0|2|0|0|5|6|10|9|8|4|0|0|4	NP_006507.2	1	4	0	0	0	0	0	-37.23	0.12	NP_006824.2|NP_000542.1|NP_001243019.1|NP_004508.1|	3|0|0|0	3	0.75	492	GTR1_HUMAN
ZNF217	FmT-dVHL_AU15330	8|7|4|7	26	0	0|0|0|0|0|0|0|0|0|0|0|0|0|0|0|0|0|0|0|0	NP_006517.1	6.5	4	1	1	1	1	1	5.59	65		4|3|4|5	16	4	1048	ZN217_HUMAN
YEATS4	FmT-dVHL_AU15330	3|2|2|3	10	0.54	0|0|0|0|0|0|0|0|0|0|0|0|0|0|0|0|2|0|2|2	NP_006521.1	2.5	4	0.03	0.04	0.03	0.04	0.03	-4.47	1.67	NP_001157798.1|NP_006653.2|NP_149075.2|NP_071400.1|NP_001017420.1|NP_060113.2|NP_031397.1|NP_004949.1|NP_001104567.1|	3|2|2|3	10	2.5	227	F8W0J4_HUMAN
IGF2BP1	FmT-dVHL_AU15330	27|29|35|36	127	0.84	31|26|24|26|20|28|34|31|33|31|26|22|24|26|26|22|32|52|49|32	NP_006537.3	31.75	4	0	0	0	0	0	-113.32	0.76	NP_003582.2|NP_003591.2|NP_378663.1|NP_003469.2|NP_065700.1|NP_056126.1|NP_114429.2|NP_004508.1|	8|9|10|10	37	9.25	577	IF2B1_HUMAN
IGF2BP3	FmT-dVHL_AU15330	18|16|24|24	82	0.83	16|18|16|20|12|5|21|22|30|29|25|9|6|11|9|7|21|30|29|21	NP_006538.2	20.5	4	0	0	0	0	0	-86.09	0.69	NP_006828.2|NP_056271.2|NP_003591.2|NP_065700.1|NP_056126.1|NP_004266.2|NP_114429.2|	4|3|7|6	20	5	579	IF2B3_HUMAN
KHDRBS1	FmT-dVHL_AU15330	32|39|41|46	158	0.83	34|30|29|26|35|39|40|30|21|21|28|21|32|20|24|26|28|35|31|28	NP_006550.1	39.5	4	0	0	0	0	0	-87.24	1.06	NP_001073315.1|NP_067013.1|NP_001121901.1|NP_620614.2|NP_004447.2|NP_387448.2|NP_056982.1|NP_009118.1|NP_056126.1|NP_001104567.1|NP_114429.2|NP_001167010.1|NP_006077.2|NP_694592.1|	8|7|5|6	26	6.5	443	KHDR1_HUMAN
CTCF	FmT-dVHL_AU15330	4|2|3|0	9	0.62	0|0|0|0|0|0|0|0|0|0|0|0|0|0|5|0|2|0|2|2	NP_006556.1	2.25	4	0	0	0	0	0	-13.07	0.82		2|2|2|0	6	1.5	727	A0A2R8YFL0_HUMAN
CCT8	FmT-dVHL_AU15330	309|372|203|199	1083	0.86	163|159|180|178|103|105|84|80|151|143|194|82|82|78|86|95|366|237|235|366	NP_006576.2	270.75	4	0	0	0	0	0	#NAME?	0.9	NP_056271.2|NP_942590.1|NP_000542.1|NP_079184.2|NP_687033.1|NP_002782.1|NP_387448.2|NP_056126.1|NP_114429.2|NP_001164562.1|NP_006575.2|NP_004508.1|	27|26|28|28	109	27.25	548	TCPQ_HUMAN
POLD3	FmT-dVHL_AU15330	8|13|9|11	41	0.74	8|9|9|6|0|0|0|0|6|7|8|5|5|4|4|0|9|11|10|9	NP_006582.1	10.25	4	0	0	0	0	0	-24.93	1.05	NP_003288.2|NP_001248391.1|NP_001120690.1|	4|7|4|3	18	4.5	466	DPOD3_HUMAN
HSPA8	FmT-dVHL_AU15330	394|319|264|256	1233	0.85	150|153|153|146|192|196|119|137|127|124|171|124|122|111|122|131|295|229|233|295	NP_006588.1	308.25	4	0	0	0	0	0	-557.03	1.17	NP_003582.2|NP_055093.2|NP_277021.1|NP_597814.1|NP_001182061.1|NP_001230013.1|NP_006824.2|NP_003591.2|NP_000066.1|NP_000542.1|NP_002219.1|NP_055063.1|NP_002361.1|NP_003062.2|NP_061820.1|NP_687033.1|NP_002688.3|NP_001248391.1|NP_003469.2|NP_002778.1|NP_003012.1|NP_005517.1|NP_001135971.1|NP_065691.2|NP_000042.3|NP_055050.1|NP_057407.2|	23|21|17|21	82	20.5	646	A8K7Q2_HUMAN
NUDC	FmT-dVHL_AU15330	34|36|22|22	114	0.84	29|28|26|33|27|30|18|22|18|23|31|14|11|14|23|17|56|34|40|56	NP_006591.1	28.5	4	0	0	0	0	0	-140.99	0.61	NP_060676.2|NP_000542.1|NP_004887.2|NP_378663.1|NP_387448.2|NP_003638.1|NP_005264.2|NP_002098.1|NP_150600.1|	11|8|7|10	36	9	331	NUDC_HUMAN
PTGES3	FmT-dVHL_AU15330	8|6|0|6	20	0.83	0|0|0|0|28|23|0|0|0|0|0|11|9|0|3|7|0|0|0|0	NP_006592.3	5	4	0	0	0	0	0	-78.95	0.28	NP_003968.2|NP_005517.1|NP_660309.1|NP_004987.2|	2|2|0|2	6	1.5	160	A0A087WYT3_HUMAN
HBS1L	FmT-dVHL_AU15330	8|10|5|5	28	0.78	10|5|6|5|3|0|4|0|0|2|5|0|0|0|0|0|13|7|8|13	NP_001138630.1	7	4	0	0	0	0	0	-35.18	0.64	NP_001104567.1|NP_006365.2|	4|5|4|3	16	4	642	B7Z524_HUMAN
AHCYL1	FmT-dVHL_AU15330	6|5|3|5	19	0.86	9|12|7|9|0|0|0|0|3|2|7|2|2|0|3|3|27|7|6|27	NP_006612.2	4.75	4	0	0	0	0	0	-72.18	0.25	NP_001034679.2|NP_005069.2|NP_055524.3|NP_001138829.1|NP_861517.1|NP_004887.2|NP_542937.2|NP_003012.1|NP_001231496.1|NP_776171.1|	4|4|3|4	15	3.75	530	SAHH2_HUMAN
PHGDH	FmT-dVHL_AU15330	38|38|38|43	157	0.84	24|28|30|30|16|10|33|30|48|48|33|20|24|18|19|23|34|36|37|34	NP_006614.2	39.25	4	0	0	0	0	0	-96.11	0.93	NP_003582.2|NP_596870.2|NP_056981.2|NP_004447.2|NP_003469.2|NP_005724.1|NP_056126.1|NP_114429.2|	11|10|10|11	42	10.5	533	SERA_HUMAN
POP4	FmT-dVHL_AU15330	7|12|9|10	38	0.66	0|0|0|0|0|0|0|0|0|0|0|0|0|0|0|0|5|9|8|5	NP_006618.1	9.5	4	0	0	0	0	0	-15.73	1.41	NP_005828.2|	3|5|4|5	17	4.25	220	RPP29_HUMAN
RPP40	FmT-dVHL_AU15330	26|25|26|14	91	0.82	3|2|0|0|0|0|0|0|3|3|4|0|0|0|0|0|18|33|26|18	NP_006629.2	22.75	4	0	0	0	0	0	-67.19	0.96	NP_005828.2|NP_002906.1|	4|4|5|5	18	4.5	363	A0A087X1N3_HUMAN
HSPH1	FmT-dVHL_AU15330	78|71|62|61	272	0.83	21|16|17|18|55|56|31|28|8|9|10|28|35|13|13|21|42|25|36|42	NP_006635.2	68	4	0	0	0	0	0	-85.67	1.39	NP_001005271.2|NP_002788.1|NP_060633.1|NP_001243019.1|NP_004508.1|	20|18|18|18	74	18.5	858	A0A0A0MSM0_HUMAN
UTP14A	FmT-dVHL_AU15330	27|29|27|24	107	0.85	10|10|6|7|0|0|0|0|3|5|9|6|7|0|0|3|29|122|114|29	NP_006640.2	26.75	4	0	0	0	0	0	-245.86	0.36	NP_060758.2|NP_057023.2|NP_057709.2|NP_008896.2|NP_387448.2|NP_056126.1|	14|12|9|9	44	11	771	UT14A_HUMAN
RUVBL2	FmT-dVHL_AU15330	45|47|29|38	159	0.84	39|36|49|47|32|46|36|31|18|18|44|21|21|17|18|21|51|31|34|51	NP_006657.1	39.75	4	0	0	0	0	0	-138.97	0.8	NP_056386.2|NP_002503.1|NP_061973.1|NP_001106653.1|NP_001121901.1|NP_001182061.1|NP_001193762.1|NP_001230013.1|NP_001231509.1|NP_001420.2|NP_003394.1|NP_004453.3|NP_006653.2|NP_001091738.1|NP_056126.1|NP_689531.2|NP_031397.1|NP_000526.1|NP_001012300.1|NP_001243019.1|NP_004949.1|NP_114429.2|NP_001164562.1|NP_001186190.1|NP_001138473.1|NP_004508.1|	14|15|13|14	56	14	463	M0QXZ7_HUMAN
PGRMC1	FmT-dVHL_AU15330	24|26|25|20	95	0.67	9|7|9|7|6|5|12|14|0|8|6|0|0|11|11|6|12|10|10|12	NP_006658.1	23.75	4	0	0	0	0	0	-17.43	1.9	NP_001015052.1|NP_000542.1|NP_078905.2|NP_055050.1|NP_114429.2|	6|7|5|4	22	5.5	195	PGRC1_HUMAN
GLO1	FmT-dVHL_AU15330	7|4|5|4	20	0.82	8|9|6|10|0|0|0|0|4|0|9|3|4|0|0|2|16|16|12|16	NP_006699.2	5	4	0	0	0	0	0	-54	0.33	NP_001035830.1|	5|2|3|2	12	3	184	LGUL_HUMAN
COPS8	FmT-dVHL_AU15330	34|34|36|40	144	0	0|0|0|0|0|0|4|4|0|0|2|0|0|0|0|0|0|3|2|0	NP_937832.1	36	4	1	1	1	1	1	28.37	11.08	NP_002219.1|NP_001156896.1|NP_003469.2|NP_001165375.1|NP_065691.2|	7|7|7|8	29	7.25	160	CSN8_HUMAN
RNPS1	FmT-dVHL_AU15330	20|21|14|8	63	0.78	7|7|9|6|10|5|5|7|11|10|11|9|10|2|5|4|15|16|15|15	NP_542161.1	15.75	4	0	0	0	0	0	-45.91	1.03	NP_001122324.1|NP_059133.1|NP_006828.2|NP_003582.2|NP_277021.1|NP_647539.1|NP_054885.1|NP_001032242.1|NP_060366.1|NP_116253.2|NP_006212.1|NP_002361.1|NP_001138826.1|NP_065986.2|NP_003550.1|NP_056126.1|	4|5|5|4	18	4.5	305	H3BMS0_HUMAN
SUB1	FmT-dVHL_AU15330	14|11|10|10	45	0.79	5|3|9|5|0|2|0|0|6|7|9|8|6|4|3|0|12|16|16|12	NP_006704.3	11.25	4	0	0	0	0	0	-37.36	0.8	NP_001420.2|NP_001238754.1|	4|4|3|3	14	3.5	127	TCP4_HUMAN
MCM5	FmT-dVHL_AU15330	41|45|37|33	156	0.84	14|15|15|19|25|28|29|24|52|58|22|20|20|27|32|24|15|25|25|15	NP_006730.2	39	4	0	0	0	0	0	-105.23	0.91	NP_002799.3|NP_001127891.1|NP_001129036.1|NP_001182061.1|NP_001420.2|NP_687033.1|NP_001017992.1|NP_055204.2|NP_056126.1|NP_114429.2|NP_940870.2|NP_002098.1|NP_006077.2|	16|16|13|14	59	14.75	734	B1AHB1_HUMAN
RBM3	FmT-dVHL_AU15330	15|16|17|9	57	0.81	3|0|0|0|0|5|8|8|0|0|0|0|0|0|0|0|15|21|18|15	NP_006734.1	14.25	4	0	0	0	0	0	-51.8	0.83	NP_003582.2|NP_002783.1|NP_003469.2|NP_065691.2|	2|2|2|2	8	2	157	RBM3_HUMAN
TALDO1	FmT-dVHL_AU15330	2|0|0|0	2	0.4	0|0|0|0|0|0|0|0|0|0|0|0|0|0|0|0|0|0|0|0	NP_006746.1	0.5	4	0.22	0.88	0.22	0.88	0.22	-2.54	5		2|0|0|0	2	0.5	337	TALDO_HUMAN
TCEA1	FmT-dVHL_AU15330	5|5|4|3	17	0.68	4|3|4|2|0|0|0|0|0|0|3|0|0|0|0|0|3|5|5|3	NP_006747.1	4.25	4	0	0	0	0	0	-13.71	0.94	NP_055448.1|NP_001243755.1|NP_001073922.2|NP_003161.2|NP_006451.1|NP_054885.1|NP_620147.1|NP_116204.3|NP_001135779.1|NP_004266.2|	3|2|2|2	9	2.25	301	B7Z4S1_HUMAN
YWHAE	FmT-dVHL_AU15330	43|43|40|40	166	0.84	13|16|18|11|44|44|19|19|10|10|12|14|17|12|13|13|33|24|26|33	NP_006752.1	41.5	4	0	0	0	0	0	-79.85	1.08	NP_002785.1|NP_277021.1|NP_647539.1|NP_003677.4|NP_001740.1|NP_378663.1|NP_002893.1|NP_005517.1|NP_060703.3|NP_387448.2|NP_001135745.1|NP_057532.2|NP_056126.1|NP_003646.2|NP_065691.2|NP_004796.1|NP_001306.1|NP_055050.1|NP_114429.2|NP_001139146.1|	9|9|8|8	34	8.5	255	B4DJF2_HUMAN
DDX18	FmT-dVHL_AU15330	47|34|47|39	167	0.85	25|23|27|19|9|13|22|22|12|18|16|23|20|8|10|15|28|191|174|28	NP_006764.3	41.75	4	0	0	0	0	0	-352.68	0.4	NP_006259.1|NP_056126.1|NP_061152.3|	16|13|13|13	55	13.75	670	DDX18_HUMAN
WDR3	FmT-dVHL_AU15330	13|13|14|12	52	0.86	15|14|15|14|0|0|7|9|19|19|14|25|18|9|5|14|16|30|26|16	NP_006775.1	13	4	0	0	0	0	0	-76.43	0.52	NP_056126.1|NP_683759.1|	9|11|10|6	36	9	943	Q6PDA5_HUMAN
MORF4L1	FmT-dVHL_AU15330	13|8|11|10	42	0.64	0|2|2|0|0|0|0|0|0|0|3|3|0|0|0|3|0|12|8|0	NP_001252532.1	10.5	4	0	0	0	0	0	-12.98	1.62	NP_000312.2|NP_061973.1|NP_001138829.1|NP_001193762.1|NP_001231509.1|NP_001257804.1|NP_001420.2|NP_066990.3|NP_001157798.1|NP_006653.2|NP_001036068.1|NP_150638.1|NP_060113.2|NP_001157742.1|	9|6|7|6	28	7	235	B3KTM8_HUMAN
PRDX3	FmT-dVHL_AU15330	27|30|27|29	113	0.84	16|15|14|14|54|56|17|18|6|7|13|28|31|22|22|29|14|13|14|14	NP_054817.2	28.25	4	0	0	0	0	0	-114.89	0.66	NP_006828.2|NP_003582.2|NP_003469.2|NP_078900.1|NP_001103361.1|NP_056126.1|NP_065691.2|NP_001186190.1|NP_001138473.1|	6|6|6|7	25	6.25	238	PRDX3_HUMAN
AFG3L2	FmT-dVHL_AU15330	4|4|3|3	14	0.77	2|2|3|0|0|0|0|0|7|5|2|0|0|0|0|0|9|5|4|9	NP_006787.2	3.5	4	0	0	0	0	0	-25.43	0.47	NP_378663.1|NP_036213.2|NP_004266.2|NP_114429.2|NP_001243093.1|	3|3|3|3	12	3	797	AFG32_HUMAN
SF3A3	FmT-dVHL_AU15330	22|26|28|30	106	0.82	13|11|14|13|13|7|7|8|7|3|18|12|16|15|9|15|27|25|27|27	NP_006793.1	26.5	4	0	0	0	0	0	-63.87	1	NP_009017.1|NP_003644.2|NP_004614.3|NP_687033.1|NP_001129611.1|NP_009118.1|NP_056126.1|	9|12|11|12	44	11	501	SF3A3_HUMAN
HNRNPA0	FmT-dVHL_AU15330	21|22|24|18	85	0.83	11|17|18|19|23|30|19|17|20|21|25|12|23|11|17|11|21|25|24|21	NP_006796.1	21.25	4	0	0	0	0	0	-68.74	0.82	NP_002808.3|NP_003582.2|NP_002803.2|NP_003469.2|NP_387448.2|NP_056126.1|NP_114429.2|	4|4|3|3	14	3.5	305	ROA0_HUMAN
MLLT11	FmT-dVHL_AU15330	6|3|5|4	18	0	0|0|0|0|0|0|0|0|0|0|0|0|0|0|0|0|0|0|0|0	NP_006809.1	4.5	4	0.99	1	0.99	1	0.99	3.85	45		2|2|2|2	8	2	90	AF1Q_HUMAN
STIP1	FmT-dVHL_AU15330	11|14|15|16	56	0.79	11|9|12|12|16|15|10|9|0|3|10|6|7|5|7|7|14|10|10|14	NP_006810.1	14	4	0	0	0	0	0	-38.48	0.95	NP_057213.2|NP_002503.1|NP_002510.2|NP_000391.1|NP_003968.2|NP_687033.1|NP_002688.3|NP_001030324.2|NP_001243019.1|NP_001035830.1|NP_114429.2|NP_005264.2|	5|6|6|7	24	6	543	STIP1_HUMAN
CKAP4	FmT-dVHL_AU15330	18|16|25|20	79	0.83	22|21|20|24|21|18|33|30|2|6|15|7|11|10|13|13|5|13|13|5	NP_006816.2	19.75	4	0	0	0	0	0	-77.26	0.72	NP_006828.2|NP_001248391.1|NP_056126.1|NP_114429.2|	9|11|13|11	44	11	602	CKAP4_HUMAN
YWHAQ	FmT-dVHL_AU15330	26|28|29|31	114	0.75	9|14|11|13|24|14|5|7|8|4|0|8|0|8|9|9|14|14|16|14	NP_006817.1	28.5	4	0	0	0	0	0	-24.7	1.68	NP_003582.2|NP_057213.2|NP_596870.2|NP_277021.1|NP_647539.1|NP_001137448.1|NP_003677.4|NP_001740.1|NP_001167558.1|NP_002361.1|NP_001129695.1|NP_687033.1|NP_065796.1|NP_005911.1|NP_005216.1|NP_057532.2|NP_056126.1|NP_003646.2|NP_004949.1|NP_114429.2|NP_149109.1|NP_003636.2|	6|6|5|4	21	5.25	245	1433T_HUMAN
ASCC3	FmT-dVHL_AU15330	51|49|38|39	177	0.86	92|99|88|90|3|6|8|9|77|73|125|56|57|28|15|65|255|165|156|255	NP_006819.2	44.25	4	0	0	0	0	0	#NAME?	0.21	NP_002219.1|NP_114429.2|	25|23|16|16	80	20	2202	ASCC3_HUMAN
COPS6	FmT-dVHL_AU15330	29|27|20|26	102	0	0|0|0|0|0|0|0|0|0|0|0|0|0|0|0|0|2|3|0|2	NP_006824.2	25.5	4	1	1	1	1	1	16.98	14.57	NP_937832.1|NP_000066.1|NP_000115.1|NP_002219.1|NP_001420.2|NP_055063.1|NP_001147.1|NP_378663.1|NP_008896.2|NP_001156896.1|NP_002577.2|NP_003469.2|NP_001228.1|NP_057532.2|NP_001165375.1|NP_005828.2|NP_060113.2|NP_065691.2|NP_116164.2|NP_001192192.1|NP_002887.2|NP_001244919.1|NP_002443.3|	6|6|7|8	27	6.75	327	CSN6_HUMAN
GCN1	FmT-dVHL_AU15330	60|64|80|72	276	0.85	50|39|47|38|49|50|90|96|81|81|62|36|34|7|6|21|73|48|40|73	NP_006827.1	69	4	0	0	0	0	0	-225.95	0.79	NP_000113.1|NP_056126.1|NP_114429.2|NP_001138473.1|NP_004508.1|	24|30|27|24	105	26.25	2671	GCN1_HUMAN
COPS5	FmT-dVHL_AU15330	49|51|49|59	208	0	3|0|0|0|0|0|2|0|0|0|0|0|0|0|0|0|0|0|0|0	NP_006828.2	52	4	1	1	1	1	1	29.33	41.6	NP_002257.1|NP_997657.1|NP_001122316.1|NP_056386.2|NP_006259.1|NP_996896.1|NP_005345.3|NP_003582.2|NP_057213.2|NP_001137359.1|NP_596870.2|NP_003644.2|NP_002783.1|NP_001191786.1|NP_073567.1|NP_112190.2|NP_001157567.1|NP_003064.2|NP_001182061.1|NP_001230013.1|NP_006824.2|NP_937832.1|NP_000066.1|NP_000542.1|NP_002219.1|NP_055063.1|NP_001265.2|NP_002782.1|NP_001156896.1|NP_003469.2|NP_001228.1|NP_005769.1|NP_005911.1|NP_001017992.1|NP_387448.2|NP_057532.2|NP_001165375.1|NP_061836.2|NP_665804.1|NP_065691.2|NP_116164.2|NP_002887.2|NP_001306.1|NP_001244919.1|NP_113640.1|NP_002443.3|NP_054894.1|NP_005350.1|NP_004508.1|NP_055429.2|	12|13|12|12	49	12.25	334	CSN5_HUMAN
SF3B2	FmT-dVHL_AU15330	89|81|63|66	299	0.84	19|21|25|21|15|22|12|14|11|13|37|24|18|14|12|24|62|77|68|62	NP_006833.2	74.75	4	0	0	0	0	0	-147.82	1.11	NP_001121901.1|NP_002361.1|NP_004447.2|NP_387448.2|NP_056126.1|NP_002098.1|	29|25|20|25	99	24.75	895	SF3B2_HUMAN
KIF2C	FmT-dVHL_AU15330	6|12|0|0	18	0.52	0|0|0|0|0|0|0|0|2|0|0|0|0|0|0|0|3|5|7|3	NP_006836.2	4.5	4	0.05	0.22	0.05	0.22	0.05	-20.67	1	NP_036423.4|NP_001191066.1|	3|6|0|0	9	2.25	725	Q5JR89_HUMAN
ELF2	FmT-dVHL_AU15330	2|3|0|2	7	0.09	0|0|0|0|0|0|0|0|0|0|0|0|0|0|0|0|0|0|0|0	NP_006865.1	1.75	4	0.69	0.98	0.69	0.98	0.69	-2.54	17.5	NP_004647.1|	2|2|0|2	6	1.5	533	ELF2_HUMAN
IDH3B	FmT-dVHL_AU15330	5|3|4|5	17	0.73	2|2|0|0|0|0|0|5|5|6|4|0|0|0|0|0|6|3|7|6	NP_777280.1	4.25	4	0	0	0	0	0	-20.43	0.68		4|2|3|4	13	3.25	383	A0A087WZN1_HUMAN
PRKDC	FmT-dVHL_AU15330	227|220|250|234	931	0.85	189|172|189|185|90|66|210|216|181|161|170|112|117|78|64|102|206|186|196|206	NP_008835.5	232.75	4	0	0	0	0	0	-421.42	1.11	NP_001121901.1|NP_647539.1|NP_001193762.1|NP_002219.1|NP_001420.2|NP_612114.1|NP_003394.1|NP_054790.2|NP_001091738.1|NP_001265.2|NP_665861.1|NP_002688.3|NP_003469.2|NP_005517.1|NP_001165375.1|NP_071801.1|NP_056126.1|NP_000526.1|NP_000042.3|NP_001104567.1|NP_114429.2|NP_001164562.1|NP_002098.1|NP_001238754.1|NP_004508.1|	87|81|81|81	330	82.5	4128	PRKDC_HUMAN
RAC1	FmT-dVHL_AU15330	4|5|5|4	18	0.69	3|2|3|3|5|4|6|5|0|0|0|0|0|0|0|0|0|3|0|0	NP_061485.1	4.5	4	0	0	0	0	0	-13.9	0.9	NP_004630.3|NP_006624.2|NP_001036143.1|NP_006746.1|NP_001028229.1|NP_839943.2|	2|2|2|2	8	2	211	RAC1_HUMAN
RBBP6	FmT-dVHL_AU15330	19|22|14|20	75	0.8	0|0|0|2|2|0|0|0|0|0|0|0|0|0|0|0|17|20|16|17	NP_061173.1	18.75	4	0	0	0	0	0	-43.71	1.07	NP_000312.2|NP_001129036.1|NP_775744.1|NP_004796.1|NP_001244919.1|NP_061152.3|NP_001138473.1|	8|11|8|9	36	9	1758	RBBP6_HUMAN
SKIV2L	FmT-dVHL_AU15330	6|4|0|9	19	0.62	0|0|0|0|0|0|5|6|4|4|0|0|0|0|0|0|3|2|2|3	NP_008860.4	4.75	4	0	0	0	0	0	-21.78	1		4|3|0|4	11	2.75	1246	B4E0B4_HUMAN
SNRPD1	FmT-dVHL_AU15330	13|10|4|6	33	0.79	8|9|7|6|9|9|0|6|2|0|8|15|0|2|0|7|11|14|12|11	NP_008869.1	8.25	4	0	0	0	0	0	-45.64	0.63	NP_003582.2|NP_006824.2|NP_002361.1|NP_004447.2|NP_003469.2|NP_057283.1|NP_056126.1|NP_065691.2|	4|4|4|3	15	3.75	119	SMD1_HUMAN
SRP72	FmT-dVHL_AU15330	18|16|19|27	80	0.8	15|8|9|10|12|16|8|8|5|6|15|9|10|4|4|10|14|25|23|14	NP_008878.3	20	4	0	0	0	0	0	-48.74	1.01		8|7|6|7	28	7	671	SRP72_HUMAN
TAF5	FmT-dVHL_AU15330	5|6|0|6	17	0.04	0|0|0|0|0|0|0|0|0|0|0|0|0|0|0|0|0|0|0|0	NP_008882.2	4.25	4	0.75	1	0.75	1	0.75	-2.54	42.5	NP_001231509.1|	4|5|0|4	13	3.25	800	TAF5_HUMAN
ZNF24	FmT-dVHL_AU15330	18|15|11|10	54	0.3	0|0|0|0|0|0|0|0|0|4|0|0|0|0|0|0|0|8|7|0	NP_008896.2	13.5	4	0.26	0.72	0.26	0.72	0.26	-5.03	2.84	NP_002778.1|NP_001193867.1|NP_114429.2|NP_003253.1|NP_003441.1|NP_000126.2|	3|5|4|4	16	4	368	ZNF24_HUMAN
NPM3	FmT-dVHL_AU15330	8|8|8|8	32	0.79	0|0|7|0|0|0|5|6|9|8|7|0|0|0|0|0|7|14|16|7	NP_008924.1	8	4	0	0	0	0	0	-32.35	0.68	NP_078772.1|	2|2|2|2	8	2	178	NPM3_HUMAN
NUDT21	FmT-dVHL_AU15330	21|22|20|16	79	0.83	7|7|10|8|15|14|9|8|7|7|18|6|5|5|9|6|29|23|23|29	NP_008937.1	19.75	4	0	0	0	0	0	-72.39	0.76	NP_006501.1|NP_079184.2|NP_004447.2|NP_001103361.1|NP_001136069.1|NP_071801.1|NP_056126.1|	10|10|7|8	35	8.75	227	CPSF5_HUMAN
CPSF6	FmT-dVHL_AU15330	17|20|17|23	77	0.81	8|9|12|8|8|10|7|10|6|9|11|0|6|3|4|4|18|21|24|18	NP_008938.2	19.25	4	0	0	0	0	0	-48.98	0.95	NP_003065.3|NP_001073315.1|NP_001123892.1|NP_596870.2|NP_003064.2|NP_004887.2|NP_004447.2|NP_001136069.1|NP_009118.1|NP_056126.1|NP_001257382.1|NP_114429.2|	6|6|7|8	27	6.75	551	CPSF6_HUMAN
DDX52	FmT-dVHL_AU15330	17|14|15|17	63	0.83	14|13|9|9|2|0|7|4|17|16|16|10|9|9|10|15|12|38|36|12	NP_008941.2	15.75	4	0	0	0	0	0	-78.55	0.59	NP_001230017.1|NP_056126.1|	8|6|7|7	28	7	599	DDX52_HUMAN
TOPBP1	FmT-dVHL_AU15330	6|5|2|2	15	0.56	0|0|0|0|0|0|0|0|0|0|0|0|0|0|0|0|0|5|6|0	NP_008958.2	3.75	4	0.01	0.04	0.01	0.04	0.01	-8.54	1.36	NP_003214.1|NP_006222.2|NP_000391.1|NP_001265.2|NP_775298.1|NP_001171481.1|NP_005216.1|NP_079221.2|NP_001165375.1|NP_001175.2|NP_000526.1|NP_000042.3|	6|5|2|2	15	3.75	1522	A0A2R8YD63_HUMAN
HNRNPUL1	FmT-dVHL_AU15330	26|26|21|23	96	0.82	7|10|7|9|7|11|8|12|7|8|12|6|8|2|3|6|18|31|34|18	NP_653333.1	24	4	0	0	0	0	0	-60.47	0.95	NP_006828.2|NP_003582.2|NP_056981.2|NP_001167455.1|NP_006824.2|NP_001420.2|NP_003469.2|NP_387448.2|NP_056126.1|NP_065691.2|NP_001257382.1|NP_002887.2|NP_000042.3|	9|9|10|11	39	9.75	756	A0A0A0MRA5_HUMAN
KRR1	FmT-dVHL_AU15330	4|7|6|13	30	0.8	2|3|3|0|2|0|3|4|0|0|0|8|0|0|0|4|4|19|25|4	NP_008974.5	7.5	4	0	0	0	0	0	-48.97	0.54	NP_065700.1|	3|3|3|4	13	3.25	381	KRR1_HUMAN
KATNA1	FmT-dVHL_AU15330	6|4|3|4	17	0.67	0|5|0|4|0|0|0|0|0|0|0|0|0|0|0|0|0|3|6|0	NP_008975.1	4.25	4	0	0	0	0	0	-13.71	0.94	NP_001165375.1|NP_005877.2|	3|2|3|4	12	3	491	KTNA1_HUMAN
CEP43	FmT-dVHL_AU15330	3|0|0|6	9	0.86	19|12|18|15|0|0|0|2|5|3|10|4|4|6|4|12|17|9|5|17	NP_919410.1	2.25	4	0	0	0	0	0	-79.6	0.13	NP_997657.1|NP_057213.2|NP_054885.1|NP_945320.1|NP_005769.1|NP_001093892.1|NP_001104567.1|	2|0|0|2	4	1	379	A0A087WV25_HUMAN
POLR3A	FmT-dVHL_AU15330	5|9|0|0	14	0.8	2|0|3|2|2|0|0|0|0|3|0|0|4|0|0|0|15|6|12|15	NP_008986.2	3.5	4	0	0	0	0	0	-53.8	0.29		2|6|0|0	8	2	1390	RPC1_HUMAN
CLASRP	FmT-dVHL_AU15330	7|8|5|6	26	0.01	0|0|0|0|0|0|0|0|0|0|0|0|0|0|0|0|0|2|0|0	NP_008987.2	6.5	4	0.92	0.98	0.92	0.98	0.92	1.64	13		4|3|2|4	13	3.25	674	A0A0A0MQS2_HUMAN
ZWINT	FmT-dVHL_AU15330	7|6|2|0	15	0.29	0|0|0|0|0|0|0|0|0|0|0|0|0|0|0|0|3|0|0|3	NP_127490.1	3.75	4	0.28	0.64	0.28	0.64	0.28	-7.63	2.5	NP_001091738.1|NP_002349.1|NP_872319.1|NP_056286.3|NP_598407.1|	2|3|2|0	7	1.75	277	A6NH27_HUMAN
CDC37	FmT-dVHL_AU15330	19|20|20|24	83	0.79	6|11|11|14|19|17|8|9|3|0|13|10|12|6|4|7|18|13|13|18	NP_008996.1	20.75	4	0	0	0	0	0	-37.97	1.15	NP_277021.1|NP_001128627.1|NP_003591.2|NP_000066.1|NP_004614.3|NP_001137260.1|NP_003968.2|NP_110420.3|NP_776171.1|NP_001230017.1|NP_004949.1|NP_001138473.1|NP_694592.1|NP_057004.1|	4|5|5|6	20	5	378	CDC37_HUMAN
LSM6	FmT-dVHL_AU15330	5|5|2|2	14	0.11	0|0|0|0|0|0|0|0|0|0|0|0|0|0|0|0|0|2|0|0	NP_009011.1	3.5	4	0.57	0.84	0.57	0.84	0.57	-0.88	7	NP_057283.1|NP_001012300.1|NP_001120690.1|	4|4|2|2	12	3	80	LSM6_HUMAN
WDHD1	FmT-dVHL_AU15330	44|52|31|31	158	0.23	2|0|4|3|0|0|0|0|2|0|9|0|0|0|0|0|17|14|17|17	NP_009017.1	39.5	4	0.45	1	0.45	1	0.45	-15.3	2.43	NP_004630.3|NP_001164633.1|NP_003394.1|NP_065986.2|	21|23|17|18	79	19.75	1129	WDHD1_HUMAN
RPL10A	FmT-dVHL_AU15330	34|38|39|29	140	0.84	29|21|22|22|35|30|41|32|10|9|22|28|19|24|22|23|20|52|48|20	NP_009035.3	35	4	0	0	0	0	0	-117.63	0.8	NP_006828.2|NP_064550.3|NP_000542.1|NP_003469.2|NP_002784.1|NP_078905.2|NP_056126.1|NP_055050.1|NP_114429.2|NP_057004.1|	7|7|7|7	28	7	217	RL10A_HUMAN
ELOB	FmT-dVHL_AU15330	16|15|9|10	50	0.05	2|0|2|0|0|0|0|0|0|0|0|0|0|0|0|6|2|3|2|2	NP_996896.1	12.5	4	0.74	1	0.74	1	0.74	-0.76	3.85	NP_003582.2|NP_057213.2|NP_006360.3|NP_055448.1|NP_003644.2|NP_001191786.1|NP_848514.1|NP_001230013.1|NP_006824.2|NP_000542.1|NP_055063.1|NP_443109.2|NP_003469.2|NP_065691.2|	5|4|5|5	19	4.75	161	B8ZZU8_HUMAN
TFDP1	FmT-dVHL_AU15330	35|39|30|27	131	0.29	7|0|5|0|0|0|0|0|0|0|6|7|5|0|0|13|14|11|13|14	NP_009042.1	32.75	4	0.3	0.98	0.3	0.98	0.3	-11.41	2.43	NP_001073315.1|NP_775106.2|NP_000312.2|NP_004178.2|NP_937987.2|NP_112190.2|NP_001230005.1|NP_060298.2|NP_899662.1|NP_005216.1|NP_004082.1|	8|8|10|7	33	8.25	410	TFDP1_HUMAN
VCP	FmT-dVHL_AU15330	60|59|38|45	202	0.84	25|21|23|16|60|57|35|42|13|10|20|7|12|7|8|18|36|14|15|36	NP_009057.1	50.5	4	0	0	0	0	0	-119.47	1.04	NP_002793.2|NP_036218.1|NP_001096137.1|NP_004630.3|NP_003582.2|NP_002503.1|NP_003644.2|NP_002783.1|NP_647539.1|NP_001157567.1|NP_003161.2|NP_001230013.1|NP_000066.1|NP_000115.1|NP_997053.1|NP_001958.2|NP_004614.3|NP_001147.1|NP_378663.1|NP_004447.2|NP_001265.2|NP_665861.1|NP_683877.1|NP_687033.1|NP_002782.1|NP_001248391.1|NP_003469.2|NP_002778.1|NP_005724.1|NP_387448.2|NP_001230280.1|NP_036423.4|NP_001030324.2|NP_001231496.1|NP_001135745.1|NP_001103361.1|NP_056126.1|NP_689956.2|NP_872319.1|NP_002906.1|NP_055050.1|NP_004949.1|NP_006634.3|NP_114429.2|NP_001121168.1|NP_004987.2|NP_001017956.1|NP_001164562.1|NP_036557.1|NP_001243232.1|NP_003931.2|NP_006077.2|NP_005505.2|	17|16|14|17	64	16	806	TERA_HUMAN
SF3A2	FmT-dVHL_AU15330	21|21|23|22	87	0.81	6|5|5|6|6|9|9|6|12|6|8|8|4|5|0|6|23|22|17|23	NP_009096.2	21.75	4	0	0	0	0	0	-46.53	1.02	NP_055506.1|NP_005769.1|NP_009118.1|NP_056126.1|	6|5|3|4	18	4.5	464	SF3A2_HUMAN
NUP50	FmT-dVHL_AU15330	46|37|41|47	171	0.84	16|14|19|17|11|9|10|10|19|19|25|7|11|5|9|15|45|45|49|45	NP_705931.1	42.75	4	0	0	0	0	0	-111.32	0.93	NP_002257.1|NP_009017.1|NP_001123892.1|NP_060758.2|NP_002614.2|NP_003067.3|NP_001091896.1|NP_001167455.1|NP_942590.1|NP_055527.1|NP_689854.2|NP_683692.2|NP_060783.3|NP_002260.2|NP_003791.3|NP_387448.2|NP_004115.1|	13|11|10|11	45	11.25	440	NUP50_HUMAN
ERLIN2	FmT-dVHL_AU15330	11|12|15|14	52	0.81	18|14|14|12|11|7|19|15|14|14|11|15|17|11|6|13|12|14|13|12	NP_009106.1	13	4	0	0	0	0	0	-47.95	0.75	NP_001129611.1|NP_001030324.2|NP_055050.1|	6|5|6|6	23	5.75	339	ERLN2_HUMAN
STRAP	FmT-dVHL_AU15330	22|23|19|19	83	0.84	15|16|18|24|32|39|26|33|10|12|20|15|13|18|20|19|27|29|25|27	NP_009109.3	20.75	4	0	0	0	0	0	-94.88	0.62	NP_000456.2|NP_001420.2|NP_665861.1|NP_001248391.1|NP_003012.1|NP_005517.1|NP_001238754.1|	8|8|9|10	35	8.75	350	STRAP_HUMAN
SEC23IP	FmT-dVHL_AU15330	4|3|2|0	9	0.86	14|13|10|14|6|0|0|0|4|7|13|0|2|0|0|3|33|21|21|33	NP_009121.1	2.25	4	0	0	0	0	0	-120.82	0.08	NP_660309.1|	2|2|2|0	6	1.5	1000	S23IP_HUMAN
SUPT16H	FmT-dVHL_AU15330	37|33|27|34	131	0.85	12|14|16|17|12|14|9|11|15|13|16|62|60|4|7|20|14|36|31|14	NP_009123.1	32.75	4	0	0	0	0	0	-133.33	0.69	NP_055448.1|NP_001243755.1|NP_001121901.1|NP_000542.1|NP_054885.1|NP_620147.1|NP_612114.1|NP_060439.2|NP_060328.2|NP_387448.2|NP_056126.1|NP_031397.1|NP_940870.2|NP_002098.1|	14|14|14|13	55	13.75	1047	SP16H_HUMAN
DDX20	FmT-dVHL_AU15330	2|0|4|7	13	0.68	3|0|3|0|3|3|0|0|3|2|7|4|6|0|0|4|3|2|3|3	NP_009135.4	3.25	4	0	0	0	0	0	-23.95	0.62	NP_006828.2|NP_001129611.1|NP_055050.1|	2|0|3|3	8	2	824	DDX20_HUMAN
RPL35	FmT-dVHL_AU15330	13|11|15|12	51	0.78	13|10|13|13|3|7|12|11|10|11|11|9|7|4|3|8|11|13|13|11	NP_009140.1	12.75	4	0	0	0	0	0	-32.02	0.98	NP_000542.1|NP_003469.2|	2|2|2|2	8	2	123	RL35_HUMAN
RNF2	FmT-dVHL_AU15330	32|31|27|23	113	0.74	7|9|8|5|0|0|3|2|0|0|0|4|2|0|0|3|20|13|15|20	NP_009143.1	28.25	4	0	0	0	0	0	-28.79	1.66	NP_001123892.1|NP_006259.1|NP_006501.1|NP_001005271.2|NP_596870.2|NP_001005366.1|NP_116062.2|NP_004178.2|NP_937987.2|NP_061973.1|NP_001091896.1|NP_078941.2|NP_003070.3|NP_001164633.1|NP_068765.3|NP_001182061.1|NP_005917.2|NP_005925.2|NP_001186084.1|NP_002361.1|NP_003394.1|NP_002782.1|NP_065796.1|NP_003469.2|NP_002349.1|NP_005769.1|NP_055204.2|NP_060308.1|NP_005724.1|NP_065700.1|NP_057251.2|NP_003646.2|NP_001129283.1|NP_001035830.1|NP_004520.2|NP_001191066.1|NP_002098.1|	7|7|7|6	27	6.75	336	RING2_HUMAN
PRAF2	FmT-dVHL_AU15330	2|2|3|0	7	0.72	0|0|2|0|2|2|3|0|3|3|2|0|0|2|0|8|3|3|4|3	NP_009144.1	1.75	4	0	0	0	0	0	-20.67	0.39		2|2|2|0	6	1.5	178	PRAF2_HUMAN
XPOT	FmT-dVHL_AU15330	37|42|48|52	179	0.83	26|26|27|25|2|6|20|25|42|36|46|20|18|10|8|15|30|41|35|30	NP_009166.2	44.75	4	0	0	0	0	0	-93.96	1.08	NP_001096137.1|NP_002785.1|NP_687033.1|NP_003469.2|NP_001244919.1|	9|12|12|11	44	11	962	XPOT_HUMAN
SNF8	FmT-dVHL_AU15330	13|11|10|8	42	0.52	3|4|2|5|0|0|0|0|0|0|0|0|0|0|0|0|4|5|6|4	NP_009172.2	10.5	4	0.05	0.16	0.05	0.16	0.05	-8.2	2.1	NP_073572.2|	4|6|4|5	19	4.75	258	SNF8_HUMAN
ATXN2L	FmT-dVHL_AU15330	8|6|3|6	23	0.86	13|12|14|11|16|21|15|13|20|18|15|11|6|8|9|6|34|15|20|34	NP_663760.1	5.75	4	0	0	0	0	0	-109.49	0.21		6|6|2|5	19	4.75	1062	A0A0C4DGL7_HUMAN
COPE	FmT-dVHL_AU15330	9|9|10|10	38	0.76	5|4|6|5|5|2|9|11|4|7|7|6|6|0|3|3|9|9|9|9	NP_009194.2	9.5	4	0	0	0	0	0	-22.52	1	NP_001121683.1|NP_054735.3|	6|6|6|6	24	6	308	M0QXB4_HUMAN
ACOT7	FmT-dVHL_AU15330	25|18|39|28	110	0.83	22|26|25|22|17|28|32|42|16|12|6|18|21|20|18|20|12|11|12|12	NP_863654.1	27.5	4	0	0	0	0	0	-91.82	0.86		7|8|8|8	31	7.75	380	BACH_HUMAN
CBX3	FmT-dVHL_AU15330	33|33|26|25	117	0.77	9|11|15|14|11|15|7|4|9|7|12|14|18|6|7|11|19|19|22|19	NP_009207.2	29.25	4	0	0	0	0	0	-35.53	1.48	NP_000456.2|NP_665739.3|NP_113676.2|NP_004178.2|NP_937987.2|NP_001121901.1|NP_003591.2|NP_000542.1|NP_004647.1|NP_076944.1|NP_066575.2|NP_065986.2|NP_056126.1|NP_001117.2|NP_005432.1|NP_056286.3|NP_055767.3|NP_055728.1|NP_006746.1|NP_002098.1|	6|5|5|5	21	5.25	183	B8ZZ43_HUMAN
OIP5	FmT-dVHL_AU15330	68|66|51|61	246	0.12	19|20|26|21|0|0|2|0|2|2|7|4|4|2|2|8|24|17|21|24	NP_009211.1	61.5	4	0.55	1	0.55	1	0.55	-13.96	2.59	NP_054895.1|NP_001193962.1|NP_378663.1|NP_004447.2|NP_060823.3|NP_006766.1|	6|6|6|6	24	6	229	MS18B_HUMAN
TWF2	FmT-dVHL_AU15330	4|5|0|0	9	0.66	0|0|4|3|0|0|0|0|3|3|4|0|0|0|0|0|4|3|0|4	NP_009215.1	2.25	4	0	0	0	0	0	-18.44	0.56	NP_060703.3|NP_004508.1|	2|3|0|0	5	1.25	349	TWF2_HUMAN
BRCA1	FmT-dVHL_AU15330	85|73|69|60	287	0.84	20|17|15|18|0|0|0|0|15|9|28|18|24|0|2|9|63|59|67|63	NP_009231.2	71.75	4	0	0	0	0	0	-137.14	1.14	NP_001073315.1|NP_001123892.1|NP_005345.3|NP_001092108.1|NP_060640.2|NP_002783.1|NP_000312.2|NP_001072986.1|NP_001091896.1|NP_056271.2|NP_071394.2|NP_056981.2|NP_064550.3|NP_003064.2|NP_003161.2|NP_001167455.1|NP_001182061.1|NP_848514.1|NP_001193762.1|NP_001230013.1|NP_001231509.1|NP_003591.2|NP_000066.1|NP_003214.1|NP_000115.1|NP_002219.1|NP_620614.2|NP_001420.2|NP_055063.1|NP_001958.2|NP_004259.3|NP_004647.1|NP_001167558.1|NP_002220.1|NP_004447.2|NP_001137260.1|NP_001315.1|NP_002105.2|NP_003062.2|NP_003791.3|NP_001265.2|NP_149075.2|NP_665861.1|NP_002782.1|NP_002688.3|NP_001228.1|NP_065986.2|NP_005724.1|NP_899662.1|NP_005216.1|NP_001103361.1|NP_055551.1|NP_001508.1|NP_076973.1|NP_001175.2|NP_689956.2|NP_004796.1|NP_000526.1|NP_001012300.1|NP_000042.3|NP_005112.2|NP_004949.1|NP_001135994.1|NP_001157742.1|NP_006760.1|NP_005676.3|NP_000126.2|NP_001238754.1|	27|27|25|26	105	26.25	1884	B7ZA85_HUMAN
PAXIP1	FmT-dVHL_AU15330	4|10|7|4	25	0.49	0|0|0|0|0|0|0|0|5|7|0|0|0|0|0|0|0|0|0|0	NP_031375.3	6.25	4	0.09	0.32	0.09	0.32	0.09	-6.21	2.08	NP_055542.1|NP_001137260.1|NP_054790.2|NP_002782.1|NP_775298.1|NP_056076.1|NP_065700.1|NP_078905.2|NP_057251.2|NP_694587.3|NP_066963.2|NP_733751.2|NP_037380.1|NP_006575.2|	3|5|4|2	14	3.5	1069	PAXI1_HUMAN
HSP90AB1	FmT-dVHL_AU15330	118|128|107|111	464	0.85	85|84|90|82|69|68|109|116|90|92|109|61|59|82|87|80|94|90|103|94	NP_031381.2	116	4	0	0	0	0	0	-231.94	1.06	NP_002798.2|NP_002257.1|NP_001193962.1|NP_003582.2|NP_057213.2|NP_116062.2|NP_647539.1|NP_001182061.1|NP_001193762.1|NP_001230013.1|NP_001231931.1|NP_003591.2|NP_000066.1|NP_004614.3|NP_000391.1|NP_378663.1|NP_001138887.1|NP_001265.2|NP_003968.2|NP_060012.3|NP_687033.1|NP_003469.2|NP_002778.1|NP_002788.1|NP_003012.1|NP_110420.3|NP_005517.1|NP_387448.2|NP_001193413.2|NP_003289.2|NP_001230017.1|NP_872299.2|NP_056126.1|NP_065691.2|NP_116164.2|NP_055050.1|NP_001104567.1|NP_114429.2|NP_005264.2|NP_149109.1|NP_004508.1|NP_694592.1|NP_002729.2|	27|29|25|27	108	27	724	HS90B_HUMAN
DDX42	FmT-dVHL_AU15330	108|86|71|65	330	0.84	26|30|29|28|8|0|4|8|18|15|36|15|16|7|8|14|79|67|73|79	NP_031398.2	82.5	4	0	0	0	0	0	-170.89	1.11	NP_060842.3|NP_056126.1|	25|24|21|23	93	23.25	938	DDX42_HUMAN
TARDBP	FmT-dVHL_AU15330	21|21|23|25	90	0.81	12|11|10|13|15|14|15|20|14|14|5|18|12|14|10|14|20|22|17|20	NP_031401.1	22.5	4	0	0	0	0	0	-43.88	1.1	NP_003582.2|NP_000066.1|NP_000542.1|NP_009011.1|NP_001138887.1|NP_001315.1|NP_060585.2|NP_687033.1|NP_002782.1|NP_060549.4|NP_004115.1|	6|5|4|4	19	4.75	414	A0A0A0MSV7_HUMAN
CCT5	FmT-dVHL_AU15330	313|305|281|253	1152	0.85	99|102|103|97|60|64|73|70|99|92|97|42|49|44|29|70|176|154|164|176	NP_036205.1	288	4	0	0	0	0	0	-228.76	1.72	NP_000542.1|NP_079184.2|NP_378663.1|NP_002782.1|NP_002784.1|NP_056126.1|NP_001243019.1|NP_006575.2|NP_004508.1|	25|25|24|23	97	24.25	541	B7ZAR1_HUMAN
GTF3C3	FmT-dVHL_AU15330	32|41|28|35	136	0.09	3|4|4|7|0|0|0|0|7|4|11|7|11|0|2|7|11|14|10|11	NP_036218.1	34	4	0.66	1	0.66	1	0.66	-4.36	2.89	NP_001123892.1|NP_001121901.1|NP_001167455.1|NP_001420.2|NP_065986.2|NP_004505.2|NP_001512.1|NP_001510.2|	11|13|9|10	43	10.75	886	TF3C3_HUMAN
PRDX5	FmT-dVHL_AU15330	7|7|8|6	28	0.72	0|0|0|0|6|8|0|0|0|0|0|5|8|0|0|0|0|0|0|0	NP_857634.1	7	4	0	0	0	0	0	-17.19	1.04	NP_683692.2|NP_001243019.1|	3|3|4|3	13	3.25	170	PRDX5_HUMAN
AP3M1	FmT-dVHL_AU15330	24|19|12|12	67	0.7	7|5|5|3|7|8|17|17|0|6|6|3|4|5|4|6|4|3|7|4	NP_996895.1	16.75	4	0	0	0	0	0	-27.52	1.37	NP_001096137.1|NP_002783.1|NP_002786.2|NP_683877.1|NP_687033.1|NP_002784.1|NP_002788.1|	9|7|5|5	26	6.5	418	AP3M1_HUMAN
AHSA1	FmT-dVHL_AU15330	21|18|23|19	81	0.86	31|27|33|31|25|25|39|38|33|30|31|19|17|25|19|20|17|14|17|17	NP_036243.1	20.25	4	0	0	0	0	0	-106.8	0.57	NP_004614.3|NP_003469.2|NP_001512.1|NP_057179.1|NP_006575.2|	8|9|7|6	30	7.5	338	G3V438_HUMAN
TPX2	FmT-dVHL_AU15330	108|96|54|56	314	0.84	17|10|16|9|28|28|20|18|6|4|17|14|22|10|14|21|74|72|70|74	NP_036244.2	78.5	4	0	0	0	0	0	-181.58	1.08	NP_003591.2|NP_079540.2|NP_001306.1|NP_065190.2|	29|28|24|21	102	25.5	747	TPX2_HUMAN
CD2AP	FmT-dVHL_AU15330	29|22|17|16	84	0.86	55|52|53|56|74|89|49|44|34|29|72|30|29|17|16|39|124|64|73|124	NP_036252.1	21	4	0	0	0	0	0	-394.45	0.2	NP_009017.1|NP_055524.3|NP_054885.1|NP_001030324.2|NP_003289.2|NP_694592.1|	13|11|9|6	39	9.75	639	CD2AP_HUMAN
COPG2	FmT-dVHL_AU15330	9|10|13|11	43	0.86	10|12|12|9|143|138|112|127|9|18|8|0|4|0|0|4|14|7|7|14	NP_036265.3	10.75	4	0	0	0	0	0	-539.98	0.08	NP_001244.1|NP_001121683.1|NP_000526.1|	7|7|5|5	24	6	871	COPG2_HUMAN
AATF	FmT-dVHL_AU15330	18|16|10|9	53	0.78	0|0|0|0|0|0|0|0|0|0|0|0|0|0|0|0|6|22|24|6	NP_036270.1	13.25	4	0	0	0	0	0	-40.24	0.91	NP_006212.1|NP_378663.1|NP_005783.2|NP_001265.2|NP_665861.1|NP_899662.1|NP_387448.2|NP_056126.1|NP_001175.2|NP_002574.2|NP_000042.3|NP_001238754.1|	8|7|6|4	25	6.25	560	AATF_HUMAN
FBXO22	FmT-dVHL_AU15330	4|5|5|5	19	0.62	2|3|0|2|4|4|0|3|0|0|0|0|3|3|0|0|0|0|0|0	NP_036302.1	4.75	4	0	0	0	0	0	-8.62	1.36	NP_006824.2|NP_055063.1|	2|3|3|2	10	2.5	276	FBX22_HUMAN
FKBP8	FmT-dVHL_AU15330	6|6|7|8	27	0.75	7|7|5|6|6|4|0|0|2|0|0|11|7|6|0|7|5|6|6|5	NP_036313.3	6.75	4	0	0	0	0	0	-21.7	0.84	NP_002808.3|NP_002793.2|NP_001096137.1|NP_002785.1|NP_002783.1|NP_000542.1|NP_002786.2|NP_683877.1|NP_687033.1|NP_002781.2|NP_002782.1|NP_002778.1|NP_002784.1|NP_002788.1|NP_002790.1|NP_001306.1|NP_004949.1|NP_114429.2|NP_004987.2|NP_054894.1|	3|4|3|3	13	3.25	413	FKBP8_HUMAN
GTF3C4	FmT-dVHL_AU15330	26|29|20|19	94	0.75	6|10|12|11|2|0|0|0|12|11|13|11|9|3|4|8|19|13|15|19	NP_036336.2	23.5	4	0	0	0	0	0	-32.71	1.42	NP_000456.2|NP_036218.1|NP_001121901.1|NP_065986.2|NP_065700.1|NP_001230017.1|NP_001512.1|	11|13|10|10	44	11	822	TF3C4_HUMAN
HNRNPH3	FmT-dVHL_AU15330	10|8|8|14	40	0.83	0|12|9|0|12|5|0|0|14|17|13|28|31|16|14|18|8|13|17|8	NP_036339.1	10	4	0	0	0	0	0	-79.13	0.43	NP_003582.2|NP_001193762.1|NP_006824.2|NP_003469.2|NP_387448.2|NP_056126.1|NP_065691.2|NP_002887.2|NP_114429.2|NP_001015877.1|	3|3|4|4	14	3.5	346	HNRH3_HUMAN
OGA	FmT-dVHL_AU15330	6|7|5|0	18	0.81	8|7|5|7|2|0|0|3|0|4|10|0|0|0|0|3|17|9|6|17	NP_036347.1	4.5	4	0	0	0	0	0	-59.42	0.34	NP_858058.1|NP_001138829.1|NP_065700.1|	5|6|2|0	13	3.25	916	OGA_HUMAN
NUBP2	FmT-dVHL_AU15330	10|6|16|12	44	0.76	5|5|6|4|3|3|4|4|13|15|11|0|4|0|0|3|9|8|7|9	NP_036357.1	11	4	0	0	0	0	0	-37.09	0.92	NP_001034679.2|NP_055093.2|NP_057604.1|	5|3|5|4	17	4.25	271	B7Z6P0_HUMAN
SNW1	FmT-dVHL_AU15330	54|52|46|51	203	0.82	19|19|11|10|4|5|0|3|21|19|36|30|30|8|12|16|31|33|37|31	NP_036377.1	50.75	4	0	0	0	0	0	-56.38	1.48	NP_002808.3|NP_002793.2|NP_065971.2|NP_003582.2|NP_006006.3|NP_001005271.2|NP_003644.2|NP_055680.3|NP_057023.2|NP_000312.2|NP_001073922.2|NP_001121901.1|NP_004756.2|NP_001138829.1|NP_064550.3|NP_001180201.1|NP_060544.2|NP_006824.2|NP_003591.2|NP_003900.1|NP_997053.1|NP_001420.2|NP_005917.2|NP_060250.2|NP_006222.2|NP_612114.1|NP_002361.1|NP_115612.4|NP_003062.2|NP_001265.2|NP_062826.2|NP_075391.3|NP_001257869.1|NP_899662.1|NP_001136069.1|NP_001193996.1|NP_056126.1|NP_001175.2|NP_002887.2|NP_002906.1|NP_000042.3|NP_055050.1|NP_060052.3|NP_005697.2|NP_683759.1|NP_001186190.1|NP_006077.2|NP_006535.1|NP_005350.1|NP_004508.1|	17|13|13|11	54	13.5	536	G3V3A4_HUMAN
XRN2	FmT-dVHL_AU15330	43|43|45|29	160	0.85	18|19|20|23|12|15|21|20|23|16|27|26|23|15|15|21|50|60|68|50	NP_036387.2	40	4	0	0	0	0	0	-168.56	0.7	NP_006828.2|NP_687033.1|NP_542387.1|NP_056126.1|	15|15|13|11	54	13.5	950	XRN2_HUMAN
FBXW11	FmT-dVHL_AU15330	9|0|4|3	16	0.26	0|0|0|0|0|0|0|0|0|0|0|0|0|0|0|0|2|0|0|2	NP_387448.2	4	4	0.41	0.99	0.41	0.99	0.41	-5.53	4	NP_003430.1|NP_003195.1|NP_005432.1|NP_001135994.1|NP_001444.2|NP_005676.3|NP_001158355.1|	5|0|2|2	9	2.25	529	FBW1B_HUMAN
KIF4A	FmT-dVHL_AU15330	105|96|60|49	310	0.65	17|13|14|12|3|6|6|7|6|7|19|10|9|2|6|10|44|40|44|44	NP_036442.3	77.5	4	0	0	0	0	0	-82.63	1.8	NP_955445.1|	36|30|26|27	119	29.75	1232	KIF4A_HUMAN
KIN	FmT-dVHL_AU15330	7|6|8|8	29	0.77	0|2|0|2|0|0|0|0|0|0|0|3|3|0|0|0|6|11|14|6	NP_036443.1	7.25	4	0	0	0	0	0	-26.25	0.78	NP_060633.1|	4|2|4|4	14	3.5	393	KIN17_HUMAN
LSM4	FmT-dVHL_AU15330	22|26|20|19	87	0.77	5|6|6|3|0|0|0|0|0|2|6|10|8|0|0|0|14|20|18|14	NP_001239058.1	21.75	4	0	0	0	0	0	-32.71	1.32	NP_009011.1|NP_689521.1|NP_003012.1|NP_057283.1|	4|4|3|3	14	3.5	125	LSM4_HUMAN
LSM5	FmT-dVHL_AU15330	21|17|25|26	89	0.78	0|0|3|3|0|0|0|0|0|0|7|0|6|0|0|5|15|20|19|15	NP_036454.1	22.25	4	0	0	0	0	0	-38.23	1.29	NP_009011.1|NP_689521.1|NP_057283.1|	2|2|2|2	8	2	91	LSM5_HUMAN
MAPRE1	FmT-dVHL_AU15330	6|4|0|0	10	0.75	5|3|3|4|5|0|0|0|0|0|0|0|0|0|0|0|8|6|7|8	NP_036457.1	2.5	4	0	0	0	0	0	-32.79	0.34	NP_001157567.1|NP_001193762.1|NP_937832.1|NP_003591.2|NP_683877.1|NP_001135745.1|NP_694592.1|NP_001139146.1|	3|2|0|0	5	1.25	268	MARE1_HUMAN
GTPBP4	FmT-dVHL_AU15330	38|40|42|32	152	0.84	21|20|25|25|9|10|18|20|22|25|29|31|29|9|7|16|25|47|46|25	NP_036473.2	38	4	0	0	0	0	0	-90.57	0.99	NP_060585.2|NP_065700.1|NP_056126.1|NP_004266.2|	13|15|11|11	50	12.5	634	Q5T3R7_HUMAN
TTC33	FmT-dVHL_AU15330	6|6|5|2	19	0	0|0|0|0|0|0|0|0|0|0|0|0|0|0|0|0|0|0|0|0	NP_036514.1	4.75	4	0.97	1	0.97	1	0.97	2	47.5		4|4|2|2	12	3	262	TTC33_HUMAN
GMEB2	FmT-dVHL_AU15330	15|11|11|11	48	0.59	0|3|0|0|0|0|0|0|0|0|2|0|0|0|0|0|9|0|5|9	NP_036516.1	12	4	0	0.01	0	0.01	0	-9.26	1.85		6|4|6|5	21	5.25	530	Q5JTV1_HUMAN
PFAS	FmT-dVHL_AU15330	15|16|17|10	58	0.8	5|7|2|5|15|19|14|14|4|3|0|2|8|3|4|4|0|0|0|0	NP_036525.1	14.5	4	0	0	0	0	0	-43.06	0.94	NP_000542.1|NP_003012.1|NP_387448.2|NP_005505.2|	9|9|9|8	35	8.75	1338	PUR4_HUMAN
PFDN2	FmT-dVHL_AU15330	10|9|5|6	30	0.69	6|7|4|7|7|5|4|4|0|0|5|0|0|0|0|0|6|6|5|6	NP_036526.2	7.5	4	0	0	0	0	0	-18.75	1.11	NP_002614.2|NP_000542.1|NP_378663.1|NP_005264.2|	3|2|2|2	9	2.25	154	PFD2_HUMAN
ZMYND8	FmT-dVHL_AU15330	13|16|21|16	66	0.58	2|3|0|0|0|0|2|0|0|0|0|0|0|0|0|0|11|6|7|11	NP_898868.1	16.5	4	0.01	0.03	0.01	0.03	0.01	-14.2	1.89	NP_004178.2|NP_937987.2|NP_001073922.2|NP_003918.1|NP_075391.3|NP_071400.1|NP_056982.1|NP_057004.1|	5|7|7|7	26	6.5	1188	A0A087WVZ6_HUMAN
RAB3GAP2	FmT-dVHL_AU15330	4|5|2|0	11	0.86	9|7|5|2|0|0|0|0|5|6|8|0|0|0|0|4|52|29|24|52	NP_036546.2	2.75	4	0	0	0	0	0	-175.19	0.07	NP_006038.2|NP_001121901.1|NP_942590.1|NP_001184226.1|	4|3|2|0	9	2.25	1393	RBGPR_HUMAN
RPL13A	FmT-dVHL_AU15330	17|18|21|15	71	0.83	15|15|14|15|17|15|26|26|19|16|17|16|16|12|19|12|13|25|27|13	NP_036555.1	17.75	4	0	0	0	0	0	-74.31	0.68	NP_002361.1|NP_003469.2|NP_055050.1|NP_002018.1|NP_114429.2|	5|4|4|4	17	4.25	203	RL13A_HUMAN
SF3B3	FmT-dVHL_AU15330	210|212|162|176	760	0.85	101|100|98|92|20|24|42|35|67|78|93|49|41|47|46|74|217|198|185|217	NP_036558.3	190	4	0	0	0	0	0	-491.28	0.93	NP_003582.2|NP_001121901.1|NP_002361.1|NP_005646.1|NP_004447.2|NP_009118.1|NP_056126.1|NP_114429.2|	36|39|35|37	147	36.75	1217	SF3B3_HUMAN
SF3B1	FmT-dVHL_AU15330	288|270|213|215	986	0.86	102|107|101|91|32|31|18|21|65|72|154|67|55|30|34|75|269|250|248|269	NP_036565.2	246.5	4	0	0	0	0	0	-609.91	0.95	NP_002361.1|NP_004447.2|NP_004505.2|NP_387448.2|NP_009118.1|NP_056126.1|NP_114429.2|NP_002098.1|	52|48|42|43	185	46.25	1304	B4DGZ4_HUMAN
TBL2	FmT-dVHL_AU15330	2|3|0|2	7	0.57	0|0|0|2|0|0|0|3|0|0|0|0|0|0|0|0|0|0|2|0	NP_036585.1	1.75	4	0.01	0.02	0.01	0.02	0.01	-8.83	1		2|2|0|2	6	1.5	447	Q96E41_HUMAN
PRPF6	FmT-dVHL_AU15330	43|45|48|55	191	0.84	22|24|23|28|0|0|7|6|18|20|21|15|21|9|6|16|47|37|41|47	NP_036601.2	47.75	4	0	0	0	0	0	-91.27	1.11	NP_647539.1|NP_620614.2|NP_056126.1|NP_005697.2|NP_114429.2|	21|19|18|23	81	20.25	941	PRP6_HUMAN
UCK2	FmT-dVHL_AU15330	5|5|0|3	13	0.64	0|0|0|3|0|0|2|5|3|4|0|0|0|0|0|0|0|0|0|0	NP_036606.2	3.25	4	0	0	0	0	0	-17.4	0.87	NP_114429.2|NP_001138473.1|	3|4|0|2	9	2.25	261	A0A2R8Y653_HUMAN
YWHAG	FmT-dVHL_AU15330	20|20|18|20	78	0.77	0|0|0|0|0|0|0|0|0|0|0|0|0|0|0|5|15|12|15|15	NP_036611.2	19.5	4	0	0	0	0	0	-26.27	1.37	NP_001137448.1|NP_003677.4|NP_001193762.1|NP_001740.1|NP_005917.2|NP_378663.1|NP_001265.2|NP_065986.2|NP_387448.2|NP_001135745.1|NP_057532.2|NP_598407.1|NP_001193765.1|NP_001243019.1|NP_114429.2|NP_055517.3|NP_002729.2|	4|3|3|3	13	3.25	247	1433G_HUMAN
ZNF281	FmT-dVHL_AU15330	71|71|80|81	303	0.85	59|48|46|50|0|0|2|0|41|41|74|49|50|25|19|55|106|122|113|106	NP_036614.1	75.75	4	0	0	0	0	0	-300.84	0.68	NP_387448.2|NP_066963.2|	20|21|19|18	78	19.5	895	ZN281_HUMAN
STK39	FmT-dVHL_AU15330	2|3|2|2	9	0.54	0|0|2|0|0|0|0|0|0|4|0|0|0|0|0|0|0|0|0|0	NP_037365.2	2.25	4	0.03	0.06	0.03	0.06	0.03	-4.07	1.5	NP_001306.1|	2|3|2|2	9	2.25	545	STK39_HUMAN
EIF3K	FmT-dVHL_AU15330	13|14|13|9	49	0.77	4|6|0|4|5|0|6|6|2|0|4|2|0|0|0|0|17|5|8|17	NP_037366.1	12.25	4	0	0	0	0	0	-31.15	1.02	NP_000542.1|NP_001958.2|	4|4|4|3	15	3.75	218	A0A087WVB9_HUMAN
CFAP20	FmT-dVHL_AU15330	14|14|15|12	55	0.79	8|5|4|6|3|5|2|3|8|7|5|0|2|2|2|3|17|12|12|17	NP_037374.1	13.75	4	0	0	0	0	0	-35.92	0.95		4|4|3|3	14	3.5	193	CFA20_HUMAN
MKLN1	FmT-dVHL_AU15330	8|0|4|6	18	0.12	0|0|0|0|0|3|0|0|0|0|0|0|0|0|0|0|0|0|0|0	NP_001138826.1	4.5	4	0.54	0.89	0.54	0.89	0.54	-5.12	6	NP_073617.1|NP_660309.1|NP_001017405.1|	4|0|2|4	10	2.5	712	MKLN1_HUMAN
SAP30BP	FmT-dVHL_AU15330	5|11|0|0	16	0.71	0|0|0|0|0|0|0|0|0|0|0|0|0|0|0|0|8|7|7|8	NP_037392.1	4	4	0	0	0	0	0	-33.91	0.53		3|5|0|0	8	2	308	J3KRU5_HUMAN
BRD7	FmT-dVHL_AU15330	31|33|32|34	130	0	0|0|0|0|0|0|0|0|0|0|0|0|0|0|0|0|0|0|0|0	NP_001167455.1	32.5	4	1	1	1	1	1	46.26	325	NP_003214.1|NP_001420.2|NP_060250.2|NP_060842.3|NP_689854.2|NP_060783.3|NP_002688.3|	11|11|10|9	41	10.25	652	BRD7_HUMAN
MAT2B	FmT-dVHL_AU15330	4|2|2|2	10	0.78	2|0|0|0|10|13|3|3|0|0|0|5|4|5|4|0|0|0|0|0	NP_037415.1	2.5	4	0	0	0	0	0	-30.68	0.3	NP_065801.1|NP_006501.1|NP_001740.1|	2|2|2|2	8	2	334	MAT2B_HUMAN
GNL2	FmT-dVHL_AU15330	23|22|18|15	78	0.84	15|13|8|12|9|8|6|8|6|7|15|9|5|4|0|4|16|55|62|16	NP_037417.1	19.5	4	0	0	0	0	0	-118.13	0.52	NP_001015052.1|NP_056126.1|	13|12|7|8	40	10	731	NOG2_HUMAN
CPSF1	FmT-dVHL_AU15330	32|34|32|26	124	0.73	4|6|4|10|0|3|5|3|2|0|4|8|5|3|2|5|20|13|17|20	NP_037423.2	31	4	0	0	0	0	0	-26.34	1.77	NP_036218.1|NP_001137359.1|NP_001005271.2|NP_001121901.1|NP_008882.2|NP_006824.2|NP_443109.2|NP_004447.2|NP_056126.1|	17|15|15|16	63	15.75	1443	CPSF1_HUMAN
PRRC2B	FmT-dVHL_AU15330	19|11|15|20	65	0.78	0|2|3|2|0|0|0|4|15|10|0|3|0|0|0|0|17|8|8|17	NP_037450.2	16.25	4	0	0	0	0	0	-38.48	1.1		11|6|9|7	33	8.25	2229	PRC2B_HUMAN
ATG4B	FmT-dVHL_AU15330	2|0|0|3	5	0.64	0|0|0|0|0|0|0|0|4|4|3|0|0|0|0|0|0|0|0|0	NP_847896.1	1.25	4	0	0	0	0	0	-13.06	0.45		2|0|0|2	4	1	380	ATG4B_HUMAN
SEC61A1	FmT-dVHL_AU15330	11|11|11|5	38	0.64	5|5|3|3|0|0|2|3|7|6|0|6|6|4|3|5|0|4|0|0	NP_037468.1	9.5	4	0	0	0	0	0	-16.9	1.52	NP_004630.3|NP_054885.1|NP_004508.1|	5|5|4|3	17	4.25	476	B4DR61_HUMAN
OLA1	FmT-dVHL_AU15330	7|6|5|8	26	0.66	0|0|0|0|11|11|0|0|0|0|0|0|0|0|0|0|0|0|0|0	NP_037473.3	6.5	4	0	0	0	0	0	-13.41	1.18		2|2|2|2	8	2	396	OLA1_HUMAN
PKN3	FmT-dVHL_AU15330	12|15|7|10	44	0.83	7|3|4|3|0|0|0|0|3|4|9|0|0|0|0|0|30|18|14|30	NP_037487.2	11	4	0	0	0	0	0	-79.35	0.48	NP_005724.1|	9|9|5|4	27	6.75	889	PKN3_HUMAN
ANAPC4	FmT-dVHL_AU15330	4|6|7|6	23	0.58	0|0|0|0|0|2|0|0|0|0|0|0|0|0|0|0|6|0|0|6	NP_037499.2	5.75	4	0	0.01	0	0.01	0	-8.23	1.64	NP_001135994.1|NP_644815.1|	2|3|5|3	13	3.25	808	APC4_HUMAN
PREB	FmT-dVHL_AU15330	2|0|0|0	2	0.7	0|0|0|0|2|3|3|5|0|0|0|0|0|0|0|3|0|0|0|0	NP_037520.1	0.5	4	0	0	0	0	0	-16.31	0.14		2|0|0|0	2	0.5	417	B5MC98_HUMAN
NCKAP1	FmT-dVHL_AU15330	2|0|5|0	7	0.86	2|5|0|4|9|5|4|10|0|0|7|7|7|3|0|0|15|6|7|15	NP_995314.1	1.75	4	0	0	0	0	0	-55.03	0.14	NP_647539.1|NP_001182061.1|	2|0|5|0	7	1.75	1134	NCKP1_HUMAN
STOML2	FmT-dVHL_AU15330	16|19|16|15	66	0.8	15|13|12|22|13|9|13|15|10|13|15|8|12|11|11|15|8|10|11|8	NP_038470.1	16.5	4	0	0	0	0	0	-39.41	0.99	NP_056126.1|NP_114429.2|	4|5|7|6	22	5.5	356	A0A087WYB4_HUMAN
BAZ1A	FmT-dVHL_AU15330	17|12|11|14	54	0.67	8|5|3|0|2|2|0|0|7|10|0|0|4|0|0|0|9|7|5|9	NP_038476.2	13.5	4	0	0	0	0	0	-17.88	1.5	NP_001121901.1|NP_620614.2|NP_114429.2|	8|6|5|7	26	6.5	1556	BAZ1A_HUMAN
BAZ2A	FmT-dVHL_AU15330	8|6|5|8	27	0.49	0|0|0|0|4|3|0|0|0|0|0|0|3|0|0|0|0|2|0|0	NP_038477.2	6.75	4	0.1	0.18	0.1	0.18	0.1	-5.46	2.25	NP_065700.1|NP_694592.1|	4|6|3|4	17	4.25	1905	A0A0C4DGI9_HUMAN
LIG3	FmT-dVHL_AU15330	15|23|23|20	81	0.82	20|18|20|14|6|5|0|6|5|8|9|6|5|2|0|2|17|27|23|17	NP_039269.2	20.25	4	0	0	0	0	0	-60.78	0.9	NP_002219.1|NP_004505.2|NP_065700.1|NP_872319.1|NP_114429.2|	9|10|12|12	43	10.75	1009	DNLI3_HUMAN
DHX38	FmT-dVHL_AU15330	53|56|42|43	194	0.84	20|19|11|15|0|0|0|0|10|9|21|6|8|0|2|4|51|51|49|51	NP_054722.2	48.5	4	0	0	0	0	0	-119.77	0.96	NP_001180201.1|NP_005917.2|NP_001121683.1|NP_057300.2|	18|21|16|18	73	18.25	1227	PRP16_HUMAN
SNRNP200	FmT-dVHL_AU15330	432|428|418|403	1681	0.86	195|197|190|208|32|31|54|43|157|135|229|167|162|65|43|138|357|334|321|357	NP_054733.2	420.25	4	0	0	0	0	0	-624.72	1.23	NP_009017.1|NP_001034679.2|NP_003582.2|NP_055524.3|NP_005111.2|NP_647539.1|NP_060493.3|NP_003214.1|NP_006212.1|NP_002361.1|NP_004447.2|NP_005698.1|NP_003469.2|NP_005769.1|NP_065986.2|NP_004505.2|NP_001230017.1|NP_056126.1|NP_065691.2|NP_005697.2|NP_114429.2|NP_001015877.1|	75|70|67|70	282	70.5	2136	U520_HUMAN
ASF1A	FmT-dVHL_AU15330	5|6|5|5	21	0	0|0|0|0|0|0|0|0|0|0|0|0|0|0|0|0|0|0|0|0	NP_054753.1	5.25	4	1	1	1	1	1	7.27	52.5	NP_005432.1|NP_940870.2|NP_002098.1|	3|4|3|2	12	3	204	ASF1A_HUMAN
NTMT1	FmT-dVHL_AU15330	5|5|3|0	13	0.72	0|0|0|0|5|9|0|0|0|0|0|5|4|0|0|3|0|0|0|0	NP_054783.2	3.25	4	0	0	0	0	0	-26.18	0.57	NP_036557.1|	2|2|2|0	6	1.5	223	NTM1A_HUMAN
ATAD2	FmT-dVHL_AU15330	5|4|3|5	17	0.79	0|0|0|0|0|0|0|0|0|0|3|11|18|0|0|0|2|6|4|2	NP_054828.2	4.25	4	0	0	0	0	0	-34.1	0.44	NP_001167558.1|NP_005216.1|NP_004082.1|	4|2|2|4	12	3	1390	ATAD2_HUMAN
NUDT5	FmT-dVHL_AU15330	3|7|2|4	16	0.86	15|16|16|16|4|0|0|0|9|8|17|3|4|0|0|3|14|4|6|14	NP_054861.2	4	4	0	0	0	0	0	-65.19	0.25	NP_002349.1|	2|4|2|2	10	2.5	219	NUDT5_HUMAN
MED4	FmT-dVHL_AU15330	10|10|3|5	28	0	0|0|0|0|0|0|0|0|0|0|0|0|0|0|0|0|0|0|0|0	NP_054885.1	7	4	0.99	1	0.99	1	0.99	3.85	70	NP_004259.3|NP_598395.1|NP_115662.2|NP_443109.2|NP_061820.1|NP_689821.3|NP_945320.1|NP_002778.1|NP_002784.1|NP_079055.3|NP_006766.1|NP_000113.1|NP_150638.1|NP_003550.1|NP_071801.1|NP_872319.1|NP_001001683.1|NP_001012300.1|NP_005112.2|NP_004266.2|NP_006634.3|NP_542382.1|NP_940927.2|	5|5|2|3	15	3.75	270	Q5T911_HUMAN
UBE2T	FmT-dVHL_AU15330	3|6|2|2	13	0.29	2|0|2|0|0|0|0|0|0|0|0|0|0|0|0|0|0|0|0|0	NP_054895.1	3.25	4	0.3	0.86	0.3	0.86	0.3	-2.67	3.25	NP_006501.1|NP_149075.2|	3|3|2|2	10	2.5	197	UBE2T_HUMAN
DYNLRB1	FmT-dVHL_AU15330	7|6|2|7	22	0.64	0|0|0|0|0|0|5|6|0|5|0|0|0|2|0|0|0|0|2|0	NP_054902.1	5.5	4	0	0	0	0	0	-15.54	1.22		4|4|2|4	14	3.5	96	DLRB1_HUMAN
AP2A1	FmT-dVHL_AU15330	10|12|8|15	45	0.84	8|8|3|0|0|3|10|11|15|12|10|2|0|0|0|2|33|26|23|33	NP_055018.2	11.25	4	0	0	0	0	0	-101.31	0.39	NP_054885.1|NP_006212.1|NP_065726.1|NP_056126.1|	5|4|4|6	19	4.75	977	AP2A1_HUMAN
PPP2R1A	FmT-dVHL_AU15330	72|76|74|70	292	0.84	36|36|38|40|37|40|30|28|19|19|34|15|19|15|16|39|51|62|57|51	NP_055040.2	73	4	0	0	0	0	0	-95.59	1.32	NP_001073922.2|NP_000066.1|NP_665861.1|NP_065799.1|NP_060341.2|NP_075391.3|NP_060425.2|NP_036423.4|NP_775837.2|NP_060720.2|NP_001165375.1|NP_056126.1|NP_001193765.1|NP_065128.2|NP_114429.2|NP_001444.2|NP_001243093.1|NP_001158355.1|NP_006365.2|	14|14|15|16	59	14.75	589	B3KQV6_HUMAN
UBL4A	FmT-dVHL_AU15330	5|4|3|0	12	0.05	0|0|0|0|0|0|0|0|0|0|0|0|0|0|0|0|0|0|0|0	NP_055050.1	3	4	0.74	1	0.74	1	0.74	-2.54	30	NP_003931.2|	3|2|2|0	7	1.75	157	UBL4A_HUMAN
GNPAT	FmT-dVHL_AU15330	6|6|6|7	25	0.72	0|0|0|0|4|6|5|4|2|0|0|6|7|6|3|7|3|4|5|3	NP_055051.1	6.25	4	0	0	0	0	0	-16.31	0.96		4|5|4|3	16	4	680	GNPAT_HUMAN
RBX1	FmT-dVHL_AU15330	5|4|4|6	19	0	0|0|0|0|0|0|0|0|0|0|0|0|0|0|0|0|0|0|0|0	NP_055063.1	4.75	4	1	1	1	1	1	5.59	47.5	NP_001035492.1|NP_443109.2|NP_378663.1|NP_004447.2|NP_002782.1|NP_003469.2|NP_002778.1|NP_387448.2|NP_001165375.1|NP_065691.2|NP_598407.1|NP_001017956.1|	2|2|2|2	8	2	108	RBX1_HUMAN
C11orf58	FmT-dVHL_AU15330	6|7|7|7	27	0.7	2|6|4|7|3|0|0|0|4|4|5|2|0|0|0|4|4|5|6|4	NP_055082.1	6.75	4	0	0	0	0	0	-14.54	1.12	NP_002785.1|NP_002790.1|	3|4|3|3	13	3.25	183	SMAP_HUMAN
HSPA4L	FmT-dVHL_AU15330	10|11|0|7	28	0.07	0|2|0|0|2|2|0|0|0|0|0|0|0|0|0|0|0|0|0|0	NP_055093.2	7	4	0.71	1	0.71	1	0.71	-7.78	4.67	NP_004614.3|NP_004887.2|NP_003012.1|NP_005517.1|	4|4|0|2	10	2.5	839	E9PDE8_HUMAN
EXOSC2	FmT-dVHL_AU15330	30|33|43|34	140	0.83	9|14|7|7|6|7|8|10|8|9|16|9|8|5|2|12|36|36|36|36	NP_055100.2	35	4	0	0	0	0	0	-85.85	0.97	NP_060298.2|NP_005783.2|NP_955445.1|NP_002778.1|	9|9|9|9	36	9	293	EXOS2_HUMAN
RTCB	FmT-dVHL_AU15330	34|33|41|38	146	0.83	22|17|22|22|23|29|33|31|36|27|17|13|18|13|19|9|32|34|40|32	NP_055121.1	36.5	4	0	0	0	0	0	-80.29	1.02	NP_003582.2|NP_003469.2|NP_387448.2|NP_001030324.2|NP_056126.1|NP_114429.2|	13|14|16|13	56	14	505	RTCB_HUMAN
LEMD3	FmT-dVHL_AU15330	14|14|8|9	45	0.84	6|8|5|9|0|0|3|2|5|0|7|6|4|2|0|4|37|20|19|37	NP_001161086.1	11.25	4	0	0	0	0	0	-98.67	0.4		6|6|5|5	22	5.5	910	MAN1_HUMAN
CORO1C	FmT-dVHL_AU15330	10|11|11|10	42	0.86	20|21|12|17|33|30|15|11|14|14|21|10|12|7|9|12|44|26|25|44	NP_055140.1	10.5	4	0	0	0	0	0	-133.85	0.28	NP_060676.2|NP_054885.1|NP_004887.2|NP_056126.1|NP_055050.1|NP_004266.2|NP_002098.1|NP_000284.1|	5|5|5|3	18	4.5	474	B4E3S0_HUMAN
EDC4	FmT-dVHL_AU15330	5|4|8|4	21	0.86	12|9|6|9|13|13|10|14|13|10|26|11|6|0|3|11|32|22|14|32	NP_055144.3	5.25	4	0	0	0	0	0	-109.71	0.19	NP_056271.2|NP_054885.1|NP_056126.1|	2|2|4|2	10	2.5	1401	EDC4_HUMAN
PPIL2	FmT-dVHL_AU15330	21|21|18|12	72	0.8	4|6|2|7|2|0|0|2|7|6|9|0|4|2|0|4|17|21|18|17	NP_680480.1	18	4	0	0	0	0	0	-49.95	0.99	NP_001306.1|	10|10|6|6	32	8	520	PPIL2_HUMAN
MTCH2	FmT-dVHL_AU15330	11|5|5|6	27	0.75	5|0|3|0|0|7|7|14|0|0|0|7|6|5|6|8|3|0|3|3	NP_055157.1	6.75	4	0	0	0	0	0	-27.26	0.75		6|3|3|3	15	3.75	303	MTCH2_HUMAN
ZNF318	FmT-dVHL_AU15330	9|9|9|10	37	0.79	0|2|0|3|2|4|0|0|2|0|2|3|0|0|0|0|15|9|10|15	NP_055160.2	9.25	4	0	0	0	0	0	-32.51	0.76	NP_114429.2|	7|4|6|6	23	5.75	2279	ZN318_HUMAN
GNL3	FmT-dVHL_AU15330	37|40|39|47	163	0.84	40|39|45|39|14|10|30|31|31|34|48|37|39|18|22|25|30|49|49|30	NP_055181.3	40.75	4	0	0	0	0	0	-117.82	0.85	NP_001015052.1|NP_001182061.1|NP_056126.1|	11|11|11|13	46	11.5	549	GNL3_HUMAN
AKAP8L	FmT-dVHL_AU15330	4|4|3|4	15	0.86	5|6|4|6|5|0|2|3|16|17|4|9|13|3|3|0|0|4|3|0	NP_055186.2	3.75	4	0	0	0	0	0	-51.43	0.27	NP_003582.2|NP_387448.2|NP_004508.1|	2|3|2|3	10	2.5	646	AKP8L_HUMAN
SND1	FmT-dVHL_AU15330	80|71|92|87	330	0.85	57|62|63|60|48|45|61|61|32|29|67|39|33|30|26|40|77|106|106|77	NP_055205.2	82.5	4	0	0	0	0	0	-223.35	0.9	NP_001073315.1|NP_056126.1|NP_114429.2|	25|24|26|23	98	24.5	910	SND1_HUMAN
AFF4	FmT-dVHL_AU15330	19|23|13|10	65	0.21	0|0|0|0|0|0|0|0|0|0|0|0|0|0|0|0|6|8|5|6	NP_055238.1	16.25	4	0.47	1	0.47	1	0.47	-9.74	2.6	NP_005925.2|NP_036213.2|NP_004520.2|	11|13|7|6	37	9.25	1163	AFF4_HUMAN
SNX5	FmT-dVHL_AU15330	7|4|4|2	17	0.65	2|4|5|3|0|0|0|0|0|0|5|0|0|0|0|0|0|2|4|0	NP_689413.1	4.25	4	0	0	0	0	0	-15.54	0.94	NP_954587.2|NP_000126.2|	5|3|2|2	12	3	404	SNX5_HUMAN
LSM3	FmT-dVHL_AU15330	8|5|13|14	40	0.78	5|7|8|6|0|0|0|0|4|0|4|0|3|5|4|6|13|10|16|13	NP_055278.1	10	4	0	0	0	0	0	-43.27	0.77	NP_009011.1|NP_004619.3|NP_057283.1|	3|3|3|3	12	3	102	LSM3_HUMAN
DIMT1	FmT-dVHL_AU15330	9|9|5|7	30	0.79	8|4|7|8|0|2|10|11|15|12|10|5|3|4|8|6|4|10|7|4	NP_055288.1	7.5	4	0	0	0	0	0	-39.21	0.62	NP_056271.2|NP_065700.1|	5|6|4|4	19	4.75	313	A0A0C4DGB1_HUMAN
PRPF19	FmT-dVHL_AU15330	104|106|88|95	393	0.85	31|30|31|30|72|77|27|34|24|22|41|50|46|11|16|24|57|82|72|57	NP_055317.1	98.25	4	0	0	0	0	0	-141.59	1.3	NP_001121901.1|NP_060544.2|NP_065994.1|NP_002361.1|NP_002787.2|NP_687033.1|NP_002778.1|NP_005769.1|NP_065986.2|NP_056380.2|NP_056126.1|NP_055764.2|NP_001186190.1|	13|15|12|12	52	13	504	PRP19_HUMAN
UTP20	FmT-dVHL_AU15330	6|5|7|6	24	0.82	0|0|0|0|0|0|0|0|0|0|0|2|0|0|0|0|0|36|28|0	NP_055318.2	6	4	0	0	0	0	0	-56.36	0.36	NP_056982.1|NP_056126.1|NP_114429.2|	4|4|3|4	15	3.75	2785	UTP20_HUMAN
DNTTIP2	FmT-dVHL_AU15330	33|29|24|15	101	0.82	4|7|6|8|0|0|0|2|0|4|9|10|9|0|3|6|14|39|39|14	NP_055412.2	25.25	4	0	0	0	0	0	-75.36	0.95	NP_001193762.1|NP_056126.1|	11|11|9|8	39	9.75	756	TDIF2_HUMAN
MAGED2	FmT-dVHL_AU15330	12|13|7|10	42	0.77	5|6|9|8|0|0|0|0|7|8|12|3|2|2|0|0|12|6|7|12	NP_055414.2	10.5	4	0	0	0	0	0	-32.24	0.93	NP_001248391.1|NP_060085.2|NP_055634.3|	4|6|2|5	17	4.25	606	Q5H907_HUMAN
CYFIP1	FmT-dVHL_AU15330	12|9|16|13	50	0.81	13|10|0|0|2|3|0|11|15|10|7|0|7|0|0|15|19|0|9|19	NP_055423.1	12.5	4	0	0	0	0	0	-50.8	0.74		5|5|8|6	24	6	1253	CYFP1_HUMAN
ZNF592	FmT-dVHL_AU15330	3|3|3|5	14	0.61	0|0|0|0|0|0|0|0|0|0|0|0|0|0|0|0|5|2|0|5	NP_055445.2	3.5	4	0	0.01	0	0.01	0	-8.07	1.17	NP_004178.2|NP_075391.3|NP_001193867.1|	3|2|2|2	9	2.25	1267	H0YM74_HUMAN
CTR9	FmT-dVHL_AU15330	51|55|48|47	201	0.35	0|4|0|0|0|0|0|0|4|0|4|3|0|0|0|5|21|19|20|21	NP_055448.1	50.25	4	0.25	0.91	0.25	0.91	0.25	-7.67	2.48	NP_001243755.1|NP_001191786.1|NP_003161.2|NP_001231931.1|NP_055238.1|NP_620147.1|NP_060439.2|NP_001017992.1|NP_004505.2|NP_036213.2|NP_004796.1|NP_000526.1|	18|17|14|14	63	15.75	1173	CTR9_HUMAN
TTC37	FmT-dVHL_AU15330	4|8|5|4	21	0.69	2|4|2|4|0|0|3|4|6|6|5|0|6|0|0|0|5|3|6|5	NP_055454.1	5.25	4	0	0	0	0	0	-17.59	0.88	NP_001243755.1|NP_114429.2|	4|7|4|3	18	4.5	1564	TTC37_HUMAN
MDC1	FmT-dVHL_AU15330	57|55|37|46	195	0.79	9|14|15|12|31|28|9|11|5|2|23|29|37|9|15|23|16|21|20|16	NP_055456.2	48.75	4	0	0	0	0	0	-58.64	1.56	NP_000456.2|NP_003065.3|NP_002905.2|NP_665739.3|NP_059133.1|NP_006828.2|NP_001122316.1|NP_001073315.1|NP_001123892.1|NP_001015052.1|NP_001243755.1|NP_116062.2|NP_003067.3|NP_001091896.1|NP_056981.2|NP_003161.2|NP_003214.1|NP_001420.2|NP_149075.2|NP_665861.1|NP_775744.1|NP_056126.1|NP_000042.3|NP_001157742.1|NP_060485.4|	25|26|19|20	90	22.5	2089	MDC1_HUMAN
ZNF516	FmT-dVHL_AU15330	6|8|3|3	20	0.46	0|0|0|0|0|0|0|0|0|0|0|0|0|0|0|0|4|0|0|4	NP_055458.1	5	4	0.19	0.52	0.19	0.52	0.19	-4.37	2.5		5|6|3|2	16	4	1163	ZN516_HUMAN
SAFB2	FmT-dVHL_AU15330	30|29|27|31	117	0.83	14|17|13|16|5|0|7|5|15|9|17|10|13|9|10|9|31|31|33|31	NP_055464.1	29.25	4	0	0	0	0	0	-74.19	0.93	NP_001139014.1|NP_004447.2|NP_006653.2|NP_056126.1|NP_002018.1|	6|7|5|5	23	5.75	953	SAFB2_HUMAN
PHF14	FmT-dVHL_AU15330	3|3|0|0	6	0.47	0|0|0|0|0|0|0|0|0|0|0|0|0|0|0|0|0|0|4|0	NP_055475.2	1.5	4	0.13	0.26	0.13	0.26	0.13	-4.98	1.5		2|2|0|0	4	1	888	A0A0U1RRH6_HUMAN
VGLL4	FmT-dVHL_AU15330	4|5|0|0	9	0.16	0|0|0|0|0|0|0|0|0|0|0|0|0|0|0|0|0|0|0|0	NP_055482.2	2.25	4	0.5	1	0.5	1	0.5	-2.54	22.5	NP_056464.1|NP_001124398.1|NP_078772.1|	3|3|0|0	6	1.5	290	A0A075B6E4_HUMAN
NUP93	FmT-dVHL_AU15330	9|10|12|13	44	0.86	10|14|14|14|3|4|20|16|35|36|23|20|9|12|9|7|12|6|13|12	NP_055484.3	11	4	0	0	0	0	0	-97.37	0.39	NP_056126.1|NP_114429.2|NP_001138473.1|NP_004508.1|	8|8|7|8	31	7.75	819	NUP93_HUMAN
PUM1	FmT-dVHL_AU15330	4|5|5|5	19	0.86	13|14|11|9|0|0|0|0|44|44|14|3|0|2|2|0|14|13|16|14	NP_001018494.1	4.75	4	0	0	0	0	0	-115.22	0.16	NP_065770.1|NP_647539.1|NP_004887.2|NP_387448.2|NP_114429.2|	3|4|3|3	13	3.25	1188	PUM1_HUMAN
AQR	FmT-dVHL_AU15330	228|205|209|194	836	0	11|15|13|13|0|0|0|0|2|5|0|11|11|5|3|12|33|31|32|33	NP_055506.1	209	4	1	1	1	1	1	121.99	6.48	NP_060544.2|NP_002361.1|NP_056126.1|NP_002887.2|NP_005697.2|	44|42|37|41	164	41	1485	H0YH15_HUMAN
SART3	FmT-dVHL_AU15330	79|64|63|60	266	0.83	11|12|7|13|4|2|0|0|9|7|12|3|4|0|0|6|44|55|56|44	NP_055521.1	66.5	4	0	0	0	0	0	-90.57	1.34	NP_001230013.1|NP_009011.1|NP_002786.2|NP_687033.1|NP_002781.2|NP_057283.1|NP_078905.2|NP_060549.4|NP_005828.2|NP_055429.2|	23|22|23|23	91	22.75	963	A0A499FI31_HUMAN
USP34	FmT-dVHL_AU15330	96|105|123|112	436	0	0|0|0|0|0|0|0|0|0|0|0|0|0|0|0|0|0|5|0|0	NP_055524.3	109	4	1	1	1	1	1	17.18	87.2	NP_861517.1|NP_000042.3|	42|43|47|47	179	44.75	3546	A0A0C4DG73_HUMAN
SETD1A	FmT-dVHL_AU15330	4|6|3|0	13	0.05	0|0|0|0|0|0|0|0|0|0|0|0|0|0|0|0|0|0|0|0	NP_055527.1	3.25	4	0.74	1	0.74	1	0.74	-2.54	32.5	NP_683692.2|NP_056306.1|	4|4|3|0	11	2.75	1707	SET1A_HUMAN
ZNF536	FmT-dVHL_AU15330	18|17|18|21	74	0.62	3|2|0|2|0|0|0|0|0|0|0|0|0|0|0|0|10|9|9|10	NP_055532.1	18.5	4	0	0	0	0	0	-11.29	1.95		10|11|11|13	45	11.25	1300	ZN536_HUMAN
SLK	FmT-dVHL_AU15330	8|5|0|4	17	0.86	17|18|17|19|24|22|16|18|8|6|32|2|3|0|0|4|38|18|20|38	NP_055535.2	4.25	4	0	0	0	0	0	-147.86	0.13	NP_647539.1|NP_054885.1|NP_004614.3|	6|3|0|2	11	2.75	1235	SLK_HUMAN
KMT2B	FmT-dVHL_AU15330	4|3|3|0	10	0.06	0|0|0|0|0|0|0|0|0|0|0|0|0|0|0|0|0|0|0|0	NP_055542.1	2.5	4	0.74	1	0.74	1	0.74	-2.54	25	NP_054790.2|NP_694592.1|	2|3|2|0	7	1.75	2715	KMT2B_HUMAN
BCLAF1	FmT-dVHL_AU15330	46|37|24|16	123	0.81	5|4|0|4|5|3|5|7|3|2|13|7|8|3|7|5|31|27|31|31	NP_001070908.1	30.75	4	0	0	0	0	0	-88.06	1.02	NP_054885.1|NP_006212.1|NP_001137260.1|NP_065700.1|NP_542387.1|NP_056126.1|	16|4|12|11	43	10.75	869	E9PK91_HUMAN
EIF4A3	FmT-dVHL_AU15330	60|57|53|42	212	0.84	25|25|21|19|37|34|55|52|41|32|24|26|18|8|16|21|33|35|29|33	NP_055555.1	53	4	0	0	0	0	0	-104.18	1.15	NP_003064.2|NP_001958.2|NP_065994.1|NP_002361.1|NP_057558.3|NP_056126.1|NP_001026997.1|NP_005350.1|NP_006365.2|	15|14|14|14	57	14.25	411	IF4A3_HUMAN
BMS1	FmT-dVHL_AU15330	62|71|82|74	289	0.85	12|9|10|11|0|3|4|3|6|5|15|11|9|5|3|8|38|132|123|38	NP_055568.3	72.25	4	0	0	0	0	0	-204.72	0.87	NP_001230017.1|	22|24|20|22	88	22	1282	BMS1_HUMAN
MAML1	FmT-dVHL_AU15330	5|4|6|8	23	0.39	0|0|0|0|0|0|0|0|0|3|0|0|0|0|0|0|3|0|0|3	NP_055572.1	5.75	4	0.23	0.69	0.23	0.69	0.23	-4.26	2.56		2|2|4|4	12	3	1016	MAML1_HUMAN
DHCR24	FmT-dVHL_AU15330	2|3|0|0	5	0.47	0|0|0|0|0|0|0|0|0|3|0|0|0|0|0|0|0|0|0|0	NP_055577.1	1.25	4	0.14	0.36	0.14	0.36	0.14	-5.12	1.67	NP_055050.1|	2|2|0|0	4	1	516	DHC24_HUMAN
URB2	FmT-dVHL_AU15330	3|4|0|3	10	0.72	0|0|0|0|0|0|0|0|0|2|0|0|0|0|0|0|0|9|11|0	NP_055592.2	2.5	4	0	0	0	0	0	-24.41	0.45	NP_056126.1|	2|3|0|3	8	2	1524	URB2_HUMAN
ARHGAP11A	FmT-dVHL_AU15330	6|7|0|0	13	0.14	0|0|0|0|0|0|0|0|0|0|0|0|0|0|0|0|0|0|0|0	NP_055598.1	3.25	4	0.5	1	0.5	1	0.5	-2.54	32.5		3|2|0|0	5	1.25	1023	RHGBA_HUMAN
CEP350	FmT-dVHL_AU15330	4|4|9|9	26	0.86	101|73|83|70|0|0|0|0|61|59|137|74|80|7|14|51|125|96|91|125	NP_055625.4	6.5	4	0	0	0	0	0	-525.88	0.05	NP_001137448.1|NP_001230013.1|NP_054885.1|NP_114429.2|	4|2|5|5	16	4	3117	A2A4F6_HUMAN
PSMD6	FmT-dVHL_AU15330	17|10|9|18	54	0.65	9|4|5|4|5|6|6|10|8|0|6|5|7|4|3|4|7|7|9|7	NP_055629.1	13.5	4	0	0	0	0	0	-20.76	1.5	NP_002808.3|NP_002793.2|NP_001096137.1|NP_002785.1|NP_002783.1|NP_002803.2|NP_002786.2|NP_002787.2|NP_002789.1|NP_683877.1|NP_687033.1|NP_002781.2|NP_002782.1|NP_002778.1|NP_002784.1|NP_002788.1|NP_002790.1|NP_001186190.1|	7|5|3|6	21	5.25	389	PSMD6_HUMAN
PJA2	FmT-dVHL_AU15330	2|4|0|0	6	0.21	0|0|0|0|0|0|0|0|0|0|0|0|0|0|0|0|0|0|0|0	NP_055634.3	1.5	4	0.47	1	0.47	1	0.47	-2.54	15		2|2|0|0	4	1	708	PJA2_HUMAN
URB1	FmT-dVHL_AU15330	6|11|2|5	24	0.84	0|0|0|0|0|0|0|0|0|0|0|4|0|0|0|2|0|52|58|0	NP_055640.2	6	4	0	0	0	0	0	-119.5	0.21	NP_056126.1|	6|9|2|5	22	5.5	2271	NPA1P_HUMAN
ZC3H11A	FmT-dVHL_AU15330	15|14|14|9	52	0.8	3|4|3|2|2|3|0|0|3|2|7|2|2|0|0|2|14|15|16|14	NP_055642.3	13	4	0	0	0	0	0	-42.03	0.88	NP_055551.1|NP_001230017.1|NP_056126.1|	7|8|4|5	24	6	810	ZC11A_HUMAN
TOX4	FmT-dVHL_AU15330	17|18|9|17	61	0.78	2|0|0|0|14|16|15|12|0|0|0|0|0|0|0|0|5|6|5|5	NP_055643.1	15.25	4	0	0	0	0	0	-40.09	1.07	NP_055448.1|NP_004178.2|NP_001167010.1|	7|9|5|7	28	7	621	TOX4_HUMAN
DDX46	FmT-dVHL_AU15330	208|203|157|147	715	0.85	89|99|93|93|20|19|18|19|62|64|115|39|37|31|33|51|202|174|180|202	NP_055644.2	178.75	4	0	0	0	0	0	-461.51	0.94	NP_001138829.1|NP_056126.1|	43|41|38|38	160	40	1031	A0A0C4DG89_HUMAN
ZBED4	FmT-dVHL_AU15330	7|9|5|5	26	0.74	0|0|0|0|0|0|0|0|0|0|0|0|0|0|0|0|6|9|10|6	NP_055653.2	6.5	4	0	0	0	0	0	-22.49	0.84		4|6|3|4	17	4.25	1171	ZBED4_HUMAN
SUPT7L	FmT-dVHL_AU15330	3|3|9|5	20	0.08	0|0|0|0|0|0|0|0|0|0|0|0|0|0|0|0|0|0|2|0	NP_055675.1	5	4	0.71	0.99	0.71	0.99	0.71	0.03	10	NP_060425.2|	2|2|3|3	10	2.5	414	ST65G_HUMAN
NCAPD2	FmT-dVHL_AU15330	19|18|11|13	61	0.01	0|0|0|2|0|0|0|4|3|3|3|0|0|0|0|0|3|0|2|3	NP_055680.3	15.25	4	0.94	1	0.94	1	0.94	1.36	4.69	NP_001138473.1|	14|11|7|11	43	10.75	1401	CND1_HUMAN
PUM3	FmT-dVHL_AU15330	18|22|18|15	73	0.83	0|3|0|0|6|7|5|5|2|0|5|5|2|0|0|4|10|47|43|10	NP_055693.4	18.25	4	0	0	0	0	0	-78.97	0.66	NP_056126.1|NP_079341.2|	8|6|5|5	24	6	648	PUM3_HUMAN
DCLRE1A	FmT-dVHL_AU15330	71|76|77|63	287	0.85	32|32|24|22|0|0|0|0|14|18|46|13|14|3|5|11|63|68|71|63	NP_055696.3	71.75	4	0	0	0	0	0	-144.25	1.08	NP_000042.3|	17|20|17|17	71	17.75	1040	DCR1A_HUMAN
PDAP1	FmT-dVHL_AU15330	8|4|0|0	12	0.81	15|16|11|14|0|6|0|4|10|5|10|0|2|0|2|0|9|10|12|9	NP_055706.1	3	4	0	0	0	0	0	-63.95	0.21	NP_054885.1|	4|3|0|0	7	1.75	181	HAP28_HUMAN
SCAF8	FmT-dVHL_AU15330	12|9|10|14	45	0.61	0|0|0|0|0|0|0|0|0|0|8|0|0|0|0|0|0|8|9|0	NP_055707.3	11.25	4	0	0	0	0	0	-10.84	1.8		5|4|3|7	19	4.75	1271	A0A0A0MT33_HUMAN
DOLK	FmT-dVHL_AU15330	2|0|0|0	2	0.4	0|0|0|0|0|0|0|0|0|0|0|0|0|0|0|0|0|0|0|0	NP_055723.1	0.5	4	0.22	0.88	0.22	0.88	0.22	-2.54	5		2|0|0|0	2	0.5	538	DOLK_HUMAN
ADNP2	FmT-dVHL_AU15330	6|5|4|2	17	0	0|0|0|0|0|0|0|0|0|0|0|0|0|0|0|0|0|0|0|0	NP_055728.1	4.25	4	0.97	1	0.97	1	0.97	2	42.5		2|2|2|2	8	2	1131	ADNP2_HUMAN
MORC2	FmT-dVHL_AU15330	10|9|11|5	35	0.58	0|0|0|0|0|0|0|0|0|0|0|0|0|0|0|0|5|5|5|5	NP_055756.1	8.75	4	0.01	0.02	0.01	0.02	0.01	-12.46	1.75		5|4|6|4	19	4.75	970	MORC2_HUMAN
DIS3	FmT-dVHL_AU15330	11|15|5|8	39	0.76	3|0|3|6|6|0|4|7|16|14|7|0|0|0|0|0|0|9|5|0	NP_055768.3	9.75	4	0	0	0	0	0	-37.1	0.85	NP_003469.2|	7|8|4|6	25	6.25	958	G3V1J5_HUMAN
DHX30	FmT-dVHL_AU15330	21|16|20|11	68	0.83	14|13|13|12|0|4|9|11|25|28|13|9|12|8|15|14|19|23|22|19	NP_055781.2	17	4	0	0	0	0	0	-76.58	0.69	NP_006828.2|NP_001138829.1|NP_004447.2|NP_003469.2|NP_899662.1|NP_056126.1|NP_114429.2|NP_061152.3|	12|10|9|7	38	9.5	1155	H7BXY3_HUMAN
PDCD11	FmT-dVHL_AU15330	6|12|8|18	44	0.83	11|8|8|9|0|0|8|7|12|12|11|16|14|4|4|10|4|31|32|4	NP_055791.1	11	4	0	0	0	0	0	-82.88	0.47	NP_004630.3|NP_003161.2|NP_065700.1|NP_056126.1|NP_114429.2|	6|6|7|8	27	6.75	1871	A0A3B3IUD7_HUMAN
SPEN	FmT-dVHL_AU15330	7|13|3|8	31	0.64	0|0|0|0|2|6|2|4|0|0|0|2|7|0|0|2|3|6|8|3	NP_055816.2	7.75	4	0	0	0	0	0	-22.42	1.15	NP_065986.2|NP_056126.1|	6|10|3|6	25	6.25	3664	MINT_HUMAN
EXOSC7	FmT-dVHL_AU15330	22|24|21|18	85	0.76	7|10|7|10|0|4|0|2|6|5|13|3|6|7|3|8|14|18|15|14	NP_055819.2	21.25	4	0	0	0	0	0	-29.76	1.39	NP_005783.2|NP_659419.3|NP_060052.3|	5|5|5|5	20	5	291	EXOS7_HUMAN
ZNF292	FmT-dVHL_AU15330	25|20|15|9	69	0.7	0|3|2|0|0|0|0|0|0|0|0|2|0|0|0|2|12|15|13|12	NP_055836.1	17.25	4	0	0	0	0	0	-35.32	1.33		19|15|8|7	49	12.25	2723	ZN292_HUMAN
XPO7	FmT-dVHL_AU15330	16|15|17|18	66	0.67	5|4|6|5|2|0|5|5|8|10|9|0|0|0|0|3|6|10|9|6	NP_055839.3	16.5	4	0	0	0	0	0	-14.01	1.74	NP_057302.1|NP_078943.1|NP_114429.2|NP_002547.1|NP_004508.1|	8|6|7|7	28	7	1087	E7ESC6_HUMAN
PDXDC1	FmT-dVHL_AU15330	2|3|5|4	14	0.86	4|4|8|7|0|4|0|0|4|3|8|4|6|0|0|0|23|5|8|23	NP_055842.2	3.5	4	0	0	0	0	0	-61.27	0.23		2|3|4|4	13	3.25	788	PDXD1_HUMAN
WAPL	FmT-dVHL_AU15330	64|60|34|39	197	0.83	6|12|6|7|4|3|0|3|7|6|15|3|0|0|0|0|49|32|33|49	NP_055860.1	49.25	4	0	0	0	0	0	-96.57	1.21	NP_003591.2|NP_065986.2|	25|21|14|15	75	18.75	1190	WAPL_HUMAN
SETX	FmT-dVHL_AU15330	3|0|4|4	11	0.67	0|0|0|0|0|0|0|0|0|0|0|0|0|0|0|0|4|3|5|4	NP_055861.3	2.75	4	0	0	0	0	0	-18.44	0.69	NP_001124398.1|	3|0|3|2	8	2	2677	SETX_HUMAN
CMTR1	FmT-dVHL_AU15330	108|122|75|69	374	0.85	40|41|42|40|0|0|0|2|42|38|60|20|19|10|12|19|97|72|82|97	NP_055865.1	93.5	4	0	0	0	0	0	-210.22	1.07	NP_001193962.1|	28|27|24|22	101	25.25	835	CMTR1_HUMAN
RRP1B	FmT-dVHL_AU15330	43|38|26|33	140	0.85	9|12|15|11|14|14|20|16|11|9|20|13|14|14|10|14|32|95|94|32	NP_055871.1	35	4	0	0	0	0	0	-199	0.55	NP_004630.3|NP_001015052.1|NP_056126.1|NP_001306.1|NP_114429.2|	17|15|11|11	54	13.5	758	RRP1B_HUMAN
CDK12	FmT-dVHL_AU15330	21|13|14|14	62	0.59	0|0|0|0|0|0|0|0|0|0|0|0|0|0|0|0|8|11|9|8	NP_057591.2	15.5	4	0	0.01	0	0.01	0	-15.06	1.72	NP_006212.1|	7|4|4|4	19	4.75	1490	CDK12_HUMAN
MRPS27	FmT-dVHL_AU15330	7|9|8|5	29	0.86	7|7|5|7|0|0|0|0|6|4|11|6|7|3|0|5|90|86|82|90	NP_055899.2	7.25	4	0	0	0	0	0	-365.85	0.08	NP_006828.2|NP_378663.1|NP_387448.2|	3|4|2|2	11	2.75	414	G5EA06_HUMAN
POGZ	FmT-dVHL_AU15330	42|50|45|46	183	0.46	6|6|5|8|4|3|0|0|8|7|13|12|11|4|3|13|21|18|15|21	NP_665739.3	45.75	4	0.18	0.71	0.18	0.71	0.18	-9.2	2.44	NP_005086.2|NP_002688.3|NP_065986.2|NP_001167010.1|NP_001238754.1|	17|18|15|16	66	16.5	1315	POGZ_HUMAN
CIC	FmT-dVHL_AU15330	5|5|0|0	10	0.15	0|0|0|0|0|0|0|0|0|0|0|0|0|0|0|0|0|0|0|0	NP_055940.3	2.5	4	0.5	1	0.5	1	0.5	-2.54	25	NP_003253.1|	4|3|0|0	7	1.75	1608	A0A0A0MQR4_HUMAN
WDR43	FmT-dVHL_AU15330	6|4|4|6	20	0.79	0|0|0|0|0|0|0|0|0|0|0|8|6|0|0|4|0|13|12|0	NP_055946.1	5	4	0	0	0	0	0	-32.37	0.51	NP_001103361.1|NP_056126.1|	4|4|3|4	15	3.75	677	WDR43_HUMAN
NUP205	FmT-dVHL_AU15330	36|33|21|32	122	0.79	21|18|18|18|7|5|14|10|24|21|24|14|17|7|4|13|13|17|21|13	NP_055950.1	30.5	4	0	0	0	0	0	-50.95	1.36	NP_597814.1|NP_056126.1|NP_114429.2|	17|16|11|16	60	15	2012	NU205_HUMAN
RTF1	FmT-dVHL_AU15330	26|26|10|11	73	0.54	5|5|4|3|0|0|0|0|0|0|3|0|0|0|0|0|9|11|13|9	NP_055953.3	18.25	4	0.03	0.05	0.03	0.05	0.03	-24.6	1.74	NP_055448.1|NP_001243755.1|NP_620147.1|	13|11|5|5	34	8.5	710	RTF1_HUMAN
PHF3	FmT-dVHL_AU15330	44|43|28|33	148	0.69	10|10|10|13|4|3|0|0|10|9|2|11|21|0|0|9|17|22|21|17	NP_055968.1	37	4	0	0	0	0	0	-33.05	1.83	NP_065986.2|NP_001103361.1|	15|15|10|11	51	12.75	2039	D6R9X2_HUMAN
LARP4B	FmT-dVHL_AU15330	7|4|5|10	26	0.8	6|7|0|5|0|0|0|0|8|7|10|4|0|0|4|5|15|10|10|15	NP_055970.1	6.5	4	0	0	0	0	0	-43.58	0.52		3|2|2|4	11	2.75	738	LAR4B_HUMAN
RCOR1	FmT-dVHL_AU15330	33|28|43|33	137	0.73	5|7|6|6|0|0|10|6|24|14|0|7|0|4|0|0|22|15|17|22	NP_055971.2	34.25	4	0	0	0	0	0	-36.52	1.61	NP_001123892.1|NP_005111.2|NP_003288.2|NP_003070.3|NP_006517.1|NP_001129611.1|NP_001095272.1|NP_001017420.1|	9|10|8|8	35	8.75	485	RCOR1_HUMAN
ZC3H4	FmT-dVHL_AU15330	9|10|8|11	38	0.82	0|0|0|0|6|7|0|7|0|0|0|0|0|0|0|0|16|22|20|16	NP_055983.1	9.5	4	0	0	0	0	0	-58.91	0.51	NP_002778.1|NP_056126.1|	4|4|2|3	13	3.25	1303	ZC3H4_HUMAN
RRS1	FmT-dVHL_AU15330	10|10|11|12	43	0.82	7|7|5|9|3|3|4|4|8|10|12|17|19|13|6|13|11|19|22|11	NP_055984.1	10.75	4	0	0	0	0	0	-57.68	0.56	NP_056126.1|	3|4|4|4	15	3.75	365	RRS1_HUMAN
XPO6	FmT-dVHL_AU15330	3|3|0|0	6	0.19	0|0|0|0|0|0|0|0|0|0|0|0|0|0|0|0|0|0|0|0	NP_001257869.1	1.5	4	0.49	0.98	0.49	0.98	0.49	-2.54	15	NP_065691.2|NP_001164562.1|	2|3|0|0	5	1.25	1111	XPO6_HUMAN
PRRC2C	FmT-dVHL_AU15330	5|6|11|15	37	0.84	11|10|7|7|16|15|19|19|26|25|15|3|4|2|0|3|37|12|15|37	NP_055987.2	9.25	4	0	0	0	0	0	-120.53	0.3	NP_003591.2|NP_004505.2|	4|4|6|8	22	5.5	2817	E7EPN9_HUMAN
DNAJC9	FmT-dVHL_AU15330	10|14|5|8	37	0.72	4|7|6|2|0|0|0|2|2|2|2|0|0|0|0|2|5|14|10|5	NP_056005.1	9.25	4	0	0	0	0	0	-28.2	1	NP_006828.2|NP_055093.2|NP_001230017.1|NP_065691.2|	5|7|3|4	19	4.75	260	DNJC9_HUMAN
BOP1	FmT-dVHL_AU15330	5|10|11|10	36	0.81	2|0|0|2|3|0|0|0|0|0|0|9|11|4|5|4|2|23|22|2	NP_056016.1	9	4	0	0	0	0	0	-56.2	0.55	NP_378663.1|NP_005646.1|NP_387448.2|NP_659492.1|NP_056126.1|	4|5|6|4	19	4.75	746	BOP1_HUMAN
RPRD2	FmT-dVHL_AU15330	84|78|64|73	299	0.84	22|21|16|20|0|0|2|2|17|11|42|24|28|5|4|13|69|57|57|69	NP_056018.2	74.75	4	0	0	0	0	0	-131.3	1.19	NP_001015052.1|NP_055448.1|NP_620147.1|	24|24|21|21	90	22.5	1461	RPRD2_HUMAN
CLUH	FmT-dVHL_AU15330	4|0|0|0	4	0.72	5|3|4|2|2|0|0|0|0|0|0|0|0|0|2|0|6|3|0|6	NP_056044.3	1	4	0	0	0	0	0	-23.95	0.19	NP_000391.1|	2|0|0|0	2	0.5	1309	CLU_HUMAN
NUP160	FmT-dVHL_AU15330	10|9|12|11	42	0.71	3|0|0|0|0|0|0|0|13|7|3|6|2|6|0|7|4|5|6|4	NP_056046.1	10.5	4	0	0	0	0	0	-18.11	1.27	NP_001137448.1|NP_942590.1|NP_056126.1|	5|5|6|4	20	5	1436	NU160_HUMAN
CSTF2T	FmT-dVHL_AU15330	30|26|21|0	77	0.83	0|0|0|14|4|0|0|0|4|9|2|0|0|2|5|0|39|21|21|39	NP_056050.1	19.25	4	0	0	0	0	0	-133.91	0.64	NP_001315.1|NP_387448.2|NP_001103361.1|	3|3|2|0	8	2	616	CSTFT_HUMAN
AGTPBP1	FmT-dVHL_AU15330	3|2|3|0	8	0.78	0|0|3|0|0|0|0|0|0|0|3|0|0|0|0|0|12|4|3|12	NP_056054.2	2	4	0	0	0	0	0	-34.61	0.26	NP_001032242.1|NP_061820.1|	2|2|2|0	6	1.5	1186	J3KNS1_HUMAN
MICAL3	FmT-dVHL_AU15330	8|10|9|8	35	0.77	0|2|0|0|0|0|0|0|0|0|3|0|0|0|0|0|15|7|0|15	NP_001116203.1	8.75	4	0	0	0	0	0	-25.28	0.88	NP_054885.1|NP_001091738.1|	7|7|7|5	26	6.5	966	MICA3_HUMAN
UBR2	FmT-dVHL_AU15330	8|0|0|0	8	0.31	0|0|0|0|0|0|0|0|0|0|0|0|0|0|0|0|0|0|0|0	NP_056070.1	2	4	0.25	1	0.25	1	0.25	-2.54	20		3|0|0|0	3	0.75	1755	UBR2_HUMAN
NCAPD3	FmT-dVHL_AU15330	9|7|4|5	25	0.4	0|0|0|0|0|0|2|0|0|0|0|0|0|0|0|0|4|0|0|4	NP_056076.1	6.25	4	0.22	0.66	0.22	0.66	0.22	-5.05	2.5	NP_079055.3|NP_001017420.1|	4|3|2|3	12	3	1498	G3V1A9_HUMAN
SMCHD1	FmT-dVHL_AU15330	25|34|23|36	118	0.8	22|23|21|22|10|10|24|20|11|11|24|11|13|14|14|17|8|13|10|8	NP_056110.2	29.5	4	0	0	0	0	0	-50.67	1.27	NP_000456.2|NP_060842.3|NP_056126.1|NP_114429.2|	13|19|15|17	64	16	2005	SMHD1_HUMAN
LARP1	FmT-dVHL_AU15330	28|34|45|32	139	0.85	34|37|25|32|50|41|39|45|21|17|35|17|15|7|5|12|58|45|50|58	NP_056130.2	34.75	4	0	0	0	0	0	-158.73	0.64	NP_003582.2|NP_647539.1|NP_003591.2|NP_004447.2|NP_003469.2|	16|17|15|15	63	15.75	1019	LARP1_HUMAN
NUDCD3	FmT-dVHL_AU15330	4|0|0|0	4	0.65	0|0|0|2|0|0|0|0|2|0|4|0|0|0|0|0|3|3|0|3	NP_056147.2	1	4	0	0	0	0	0	-15.2	0.31	NP_000391.1|NP_001138887.1|NP_000180.2|NP_065691.2|NP_116164.2|NP_060485.4|NP_005264.2|	3|0|0|0	3	0.75	361	NUDC3_HUMAN
ADNP	FmT-dVHL_AU15330	71|71|60|56	258	0.82	15|15|12|12|5|7|7|5|30|32|23|11|13|0|5|9|46|40|43|46	NP_056154.1	64.5	4	0	0	0	0	0	-75.32	1.47	NP_001122316.1|NP_001123892.1|NP_006006.3|NP_065986.2|NP_004505.2|NP_114429.2|NP_004508.1|	27|26|23|24	100	25	1102	ADNP_HUMAN
NCAPH	FmT-dVHL_AU15330	4|4|5|0	13	0.78	3|2|0|2|4|2|6|5|13|6|7|0|0|0|0|0|7|5|4|7	NP_056156.2	3.25	4	0	0	0	0	0	-38.41	0.38	NP_055680.3|NP_060649.3|NP_006451.1|NP_891552.1|	3|2|4|0	9	2.25	741	CND2_HUMAN
PPWD1	FmT-dVHL_AU15330	2|4|8|7	21	0.54	0|0|0|0|0|0|0|0|0|0|0|0|0|0|0|0|2|4|5|2	NP_056157.1	5.25	4	0.03	0.09	0.03	0.09	0.03	-10.71	1.62		2|3|4|4	13	3.25	646	F5H7P7_HUMAN
NUP188	FmT-dVHL_AU15330	12|19|17|22	70	0.61	4|7|5|0|0|0|6|6|8|8|7|0|6|3|5|8|11|8|9|11	NP_056169.1	17.5	4	0	0	0	0	0	-19.07	1.79	NP_055093.2|NP_115612.4|NP_056126.1|NP_872319.1|NP_114429.2|	8|12|8|9	37	9.25	1749	NU188_HUMAN
SCRIB	FmT-dVHL_AU15330	6|6|5|0	17	0.86	32|31|25|23|4|4|4|0|12|13|34|9|9|0|2|14|74|36|31|74	NP_874365.3	4.25	4	0	0	0	0	0	-243.4	0.08	NP_054885.1|NP_001032242.1|NP_001103361.1|NP_056126.1|NP_065691.2|NP_114429.2|	4|4|4|0	12	3	1655	A0A0G2JNZ2_HUMAN
MTREX	FmT-dVHL_AU15330	40|38|34|35	147	0.83	10|11|20|15|43|40|31|29|18|10|12|11|11|7|7|11|28|28|30|28	NP_056175.3	36.75	4	0	0	0	0	0	-79.7	1.02	NP_006828.2|NP_057023.2|NP_647539.1|NP_683692.2|NP_000225.1|NP_005783.2|NP_002577.2|NP_659419.3|NP_065986.2|NP_056126.1|NP_057300.2|	16|16|17|15	64	16	1042	MTREX_HUMAN
NIPBL	FmT-dVHL_AU15330	21|20|26|17	84	0.61	0|0|3|0|0|0|0|0|0|0|0|9|9|0|0|8|9|15|12|9	NP_597677.2	21	4	0	0.01	0	0.01	0	-17.27	1.87	NP_065986.2|NP_056126.1|NP_056144.3|NP_004520.2|NP_114429.2|	14|14|14|10	52	13	2804	A0A590UJS4_HUMAN
RPL36	FmT-dVHL_AU15330	10|10|11|10	41	0.81	4|5|4|4|6|5|13|13|7|6|6|7|7|4|0|8|8|16|17|8	NP_056229.2	10.25	4	0	0	0	0	0	-40.21	0.69	NP_003582.2|NP_004447.2|NP_055050.1|	4|3|4|4	15	3.75	105	RL36_HUMAN
AASDHPPT	FmT-dVHL_AU15330	14|14|8|11	47	0.79	11|10|9|6|0|2|0|0|8|8|4|2|0|0|0|0|15|13|14|15	NP_056238.2	11.75	4	0	0	0	0	0	-41.98	0.82	NP_003012.1|NP_001117.2|	5|6|4|6	21	5.25	309	ADPPT_HUMAN
AHCTF1	FmT-dVHL_AU15330	12|6|6|7	31	0.61	0|0|0|0|3|3|7|4|0|0|0|6|0|0|0|0|5|4|0|5	NP_056261.4	7.75	4	0	0	0	0	0	-13.65	1.35		8|3|3|5	19	4.75	2275	ELYS_HUMAN
NELFB	FmT-dVHL_AU15330	18|18|14|11	61	0	0|0|0|0|0|0|0|0|0|0|0|0|0|0|0|0|0|0|0|0	NP_056271.2	15.25	4	1	1	1	1	1	16.74	152.5	NP_647539.1|NP_945327.2|NP_002219.1|NP_001157742.1|NP_694592.1|	8|5|6|6	25	6.25	580	NELFB_HUMAN
NOL11	FmT-dVHL_AU15330	8|8|8|7	31	0.77	0|0|0|2|0|0|0|0|0|0|3|3|5|0|0|3|6|13|14|6	NP_056277.2	7.75	4	0	0	0	0	0	-26.36	0.79	NP_387448.2|NP_056126.1|	4|5|4|4	17	4.25	719	NOL11_HUMAN
SAMHD1	FmT-dVHL_AU15330	14|17|15|14	60	0.78	0|6|0|0|0|0|4|0|20|17|11|4|0|0|4|0|6|6|9|6	NP_056289.2	15	4	0	0	0	0	0	-31.81	1.05	NP_001091896.1|NP_006824.2|NP_055063.1|NP_001108488.1|NP_003469.2|NP_001228.1|NP_001165375.1|NP_112199.2|NP_002547.1|	7|8|5|3	23	5.75	626	A0A2R8YCS7_HUMAN
FAM98A	FmT-dVHL_AU15330	4|3|6|9	22	0.68	3|4|5|2|3|0|5|3|6|6|5|2|0|0|0|0|5|7|4|5	NP_056290.3	5.5	4	0	0	0	0	0	-19.42	0.92	NP_003582.2|NP_003469.2|	3|2|2|3	10	2.5	518	FA98A_HUMAN
C15orf39	FmT-dVHL_AU15330	9|8|13|10	40	0	0|0|0|0|0|0|0|0|0|0|0|0|0|0|0|0|0|0|0|0	NP_056307.2	10	4	1	1	1	1	1	12.09	100		6|6|7|4	23	5.75	1047	CO039_HUMAN
VIRMA	FmT-dVHL_AU15330	21|19|17|21	78	0.76	4|2|5|3|0|0|0|0|12|14|6|3|8|3|2|11|13|13|15|13	NP_056311.2	19.5	4	0	0	0	0	0	-25.94	1.42	NP_006212.1|	12|11|10|10	43	10.75	1812	VIR_HUMAN
AAR2	FmT-dVHL_AU15330	23|21|19|18	81	0.69	4|6|5|5|0|3|4|3|7|10|9|8|7|4|5|0|12|10|13|12	NP_056326.2	20.25	4	0	0	0	0	0	-17.61	1.72	NP_005697.2|	7|7|8|7	29	7.25	384	AAR2_HUMAN
IBTK	FmT-dVHL_AU15330	6|0|4|3	13	0.77	8|9|5|8|0|0|3|4|0|0|7|0|0|0|0|0|6|3|7|6	NP_056340.2	3.25	4	0	0	0	0	0	-36.1	0.41	NP_057213.2|NP_001137359.1|NP_003644.2|NP_116062.2|NP_055063.1|NP_001958.2|NP_036423.4|NP_005828.2|NP_002906.1|NP_002729.2|	5|0|3|3	11	2.75	1353	E7EPI0_HUMAN
RPAP1	FmT-dVHL_AU15330	3|4|0|3	10	0.51	0|0|0|0|0|0|0|0|0|0|0|0|0|0|0|0|3|0|0|3	NP_056355.2	2.5	4	0.06	0.15	0.06	0.15	0.06	-7.63	1.67	NP_057302.1|NP_114429.2|	3|3|0|2	8	2	1393	RPAP1_HUMAN
UBXN7	FmT-dVHL_AU15330	73|64|56|66	259	0	9|5|6|5|0|0|0|2|2|0|8|0|0|0|0|2|8|3|4|8	NP_056377.1	64.75	4	1	1	1	1	1	37.14	7.85	NP_056986.2|NP_002799.3|NP_001034679.2|NP_996896.1|NP_003582.2|NP_001191786.1|NP_055524.3|NP_861517.1|NP_001230013.1|NP_000542.1|NP_002219.1|NP_055063.1|NP_004887.2|NP_001315.1|NP_079436.4|NP_000113.1|NP_001030324.2|NP_001165375.1|NP_061836.2|NP_116164.2|NP_055634.3|NP_056070.1|NP_001015877.1|	16|15|13|13	57	14.25	489	UBXN7_HUMAN
POLDIP2	FmT-dVHL_AU15330	7|3|5|4	19	0.82	0|0|0|0|2|0|3|4|0|3|0|0|0|2|5|6|20|11|13|20	NP_056399.1	4.75	4	0	0	0	0	0	-60.96	0.3		4|2|4|4	14	3.5	368	B4DEM9_HUMAN
GPATCH4	FmT-dVHL_AU15330	29|29|12|10	80	0.83	0|0|2|0|0|0|0|0|2|0|3|5|3|2|2|0|14|47|49|14	NP_872620.1	20	4	0	0	0	0	0	-104.43	0.65		10|10|5|3	28	7	370	A0A0A0MRK1_HUMAN
CCZ1B	FmT-dVHL_AU15330	4|7|0|0	11	0.16	0|0|0|0|0|0|0|0|0|0|0|0|0|0|0|0|0|0|0|0	NP_932765.1	2.75	4	0.5	1	0.5	1	0.5	-2.54	27.5		4|2|0|0	6	1.5	482	CCZ1B_HUMAN
PRPF31	FmT-dVHL_AU15330	19|14|15|14	62	0.77	9|6|6|2|0|0|4|0|6|5|4|0|4|0|0|0|12|17|13|12	NP_056444.3	15.5	4	0	0	0	0	0	-29.36	1.15	NP_006828.2|NP_002257.1|NP_009042.1|NP_055448.1|NP_006501.1|NP_945320.1|NP_001193996.1|NP_056126.1|NP_002887.2|NP_055050.1|NP_000126.2|	8|6|7|8	29	7.25	499	PRP31_HUMAN
KIFBP	FmT-dVHL_AU15330	8|9|5|3	25	0.62	0|0|0|0|0|0|0|2|6|4|3|0|0|0|0|0|3|5|4|3	NP_056449.1	6.25	4	0	0	0	0	0	-14.65	1.32	NP_060686.1|	4|7|3|2	16	4	621	KBP_HUMAN
NOC2L	FmT-dVHL_AU15330	6|6|8|5	25	0.72	2|3|0|0|0|0|0|0|4|3|0|3|3|0|0|2|0|12|9|0	NP_056473.2	6.25	4	0	0	0	0	0	-19.27	0.89	NP_001015052.1|NP_060842.3|NP_060585.2|NP_056126.1|NP_114429.2|NP_004508.1|	3|3|5|3	14	3.5	749	NOC2L_HUMAN
RSL1D1	FmT-dVHL_AU15330	32|32|28|28	120	0.84	16|18|15|11|21|24|28|36|14|13|21|29|30|22|27|25|30|51|52|30	NP_056474.2	30	4	0	0	0	0	0	-112.35	0.71	NP_006828.2|NP_054885.1|NP_065700.1|NP_056126.1|	10|9|9|7	35	8.75	490	RL1D1_HUMAN
AAAS	FmT-dVHL_AU15330	7|8|5|3	23	0.76	6|3|6|6|0|2|4|3|9|8|3|4|3|7|4|5|9|4|4|9	NP_056480.1	5.75	4	0	0	0	0	0	-30.51	0.66	NP_056126.1|	5|5|4|3	17	4.25	546	AAAS_HUMAN
GPKOW	FmT-dVHL_AU15330	10|14|16|20	60	0.76	4|6|2|5|0|0|0|0|3|2|7|0|0|0|0|0|17|7|13|17	NP_056513.2	15	4	0	0	0	0	0	-35.36	1.11		6|7|7|8	28	7	476	GPKOW_HUMAN
RRP7A	FmT-dVHL_AU15330	6|4|7|5	22	0.79	0|0|0|4|0|0|0|0|0|0|5|3|3|3|3|2|3|18|17|3	NP_056518.2	5.5	4	0	0	0	0	0	-36.68	0.5	NP_000695.2|	4|3|3|3	13	3.25	280	RRP7A_HUMAN
NOP53	FmT-dVHL_AU15330	19|23|20|20	82	0.84	18|18|7|11|4|5|4|3|4|0|12|4|0|0|2|7|11|55|52|11	NP_056525.2	20.5	4	0	0	0	0	0	-103.63	0.57	NP_683877.1|	4|5|4|4	17	4.25	478	NOP53_HUMAN
GEMIN4	FmT-dVHL_AU15330	9|5|14|9	37	0.74	3|3|4|4|6|2|4|3|5|2|10|11|4|0|0|4|9|8|3|9	NP_056536.2	9.25	4	0	0	0	0	0	-30.24	0.95	NP_000456.2|NP_001122324.1|NP_000066.1|NP_078933.3|NP_055050.1|NP_004508.1|	4|3|4|3	14	3.5	1058	I3L2C7_HUMAN
UBXN1	FmT-dVHL_AU15330	4|5|7|3	19	0.73	6|6|5|3|2|0|7|8|0|4|4|0|0|5|3|4|3|0|2|3	NP_056937.2	4.75	4	0	0	0	0	0	-22.42	0.7	NP_004630.3|NP_003582.2|NP_055524.3|NP_861517.1|NP_001230013.1|NP_000066.1|NP_683877.1|NP_001248391.1|NP_002703.1|NP_005216.1|NP_001030324.2|NP_001193867.1|NP_116164.2|NP_055050.1|NP_055634.3|NP_056070.1|NP_057204.2|	2|4|4|2	12	3	312	A0A087WTZ5_HUMAN
GTF2A1	FmT-dVHL_AU15330	10|15|7|3	35	0.64	0|6|4|8|3|0|0|0|5|5|8|0|0|0|2|0|7|4|5|7	NP_056943.1	8.75	4	0	0	0	0	0	-25.43	1.17	NP_004597.2|NP_008882.2|NP_054790.2|NP_005984.3|NP_149109.1|	3|4|3|2	12	3	376	TF2AA_HUMAN
CDC40	FmT-dVHL_AU15330	15|16|11|12	54	0.55	0|0|0|0|0|0|0|0|0|0|0|9|8|0|0|0|2|4|5|2	NP_056975.1	13.5	4	0.02	0.07	0.02	0.07	0.02	-9.23	2.08	NP_002361.1|NP_653317.2|NP_005697.2|	7|7|5|6	25	6.25	579	PRP17_HUMAN
PIAS4	FmT-dVHL_AU15330	10|12|5|0	27	0.08	0|0|0|0|0|0|0|0|0|0|0|0|0|0|0|0|0|0|2|0	NP_056981.2	6.75	4	0.71	1	0.71	1	0.71	-4.07	13.5	NP_001230013.1|NP_000542.1|NP_060842.3|NP_775298.1|NP_005350.1|	7|6|2|0	15	3.75	510	PIAS4_HUMAN
ZBTB7A	FmT-dVHL_AU15330	3|4|0|0	7	0.18	0|0|0|0|0|0|0|0|0|0|0|0|0|0|0|0|0|0|0|0	NP_056982.1	1.75	4	0.49	1	0.49	1	0.49	-2.54	17.5	NP_005350.1|NP_001238754.1|	2|2|0|0	4	1	584	ZBT7A_HUMAN
UBR5	FmT-dVHL_AU15330	114|109|160|153	536	0	8|12|14|14|0|0|0|0|2|3|27|5|5|0|0|8|37|31|30|37	NP_056986.2	134	4	1	1	1	1	1	26.12	3.97	NP_000456.2|NP_000542.1|NP_665861.1|NP_001248391.1|NP_387448.2|NP_001103361.1|NP_001165375.1|NP_000526.1|NP_001012300.1|NP_689830.2|NP_114429.2|	43|40|43|48	174	43.5	2799	UBR5_HUMAN
EIF5B	FmT-dVHL_AU15330	11|10|12|7	40	0.81	7|11|9|10|10|10|19|15|0|0|6|4|5|2|3|4|9|10|16|9	NP_056988.3	10	4	0	0	0	0	0	-47.98	0.66	NP_056981.2|NP_003667.1|NP_004505.2|NP_060308.1|NP_056126.1|NP_005697.2|	10|7|8|5	30	7.5	1220	IF2P_HUMAN
TRIM33	FmT-dVHL_AU15330	14|18|14|14	60	0.78	2|3|2|5|0|0|0|0|4|3|10|0|0|0|0|0|15|12|14|15	NP_056990.3	15	4	0	0	0	0	0	-31.13	1.07	NP_001106878.1|NP_002219.1|NP_001228.1|NP_001129611.1|NP_005350.1|	7|8|7|7	29	7.25	1127	TRI33_HUMAN
POMP	FmT-dVHL_AU15330	4|5|4|2	15	0	0|0|0|0|0|0|0|0|0|0|0|0|0|0|0|0|0|0|0|0	NP_057016.1	3.75	4	0.97	1	0.97	1	0.97	2	37.5		3|2|2|2	9	2.25	141	POMP_HUMAN
NOP58	FmT-dVHL_AU15330	26|27|30|32	115	0.85	27|27|27|29|38|26|27|31|27|20|28|42|40|17|19|32|27|52|47|27	NP_057018.1	28.75	4	0	0	0	0	0	-128.19	0.64	NP_060308.1|NP_056126.1|NP_114429.2|	7|8|8|7	30	7.5	529	NOP58_HUMAN
TRMT6	FmT-dVHL_AU15330	10|18|4|5	37	0.31	0|0|0|2|0|0|0|0|0|0|0|0|0|0|0|0|4|6|4|4	NP_057023.2	9.25	4	0.25	1	0.25	1	0.25	-12.16	2.06	NP_060676.2|NP_004614.3|NP_060633.1|NP_002720.1|	5|8|2|3	18	4.5	497	TRM6_HUMAN
ATP6V1H	FmT-dVHL_AU15330	5|4|4|5	18	0.7	4|2|2|0|0|2|0|3|7|5|5|0|0|0|0|0|3|0|0|3	NP_998784.1	4.5	4	0	0	0	0	0	-14.83	0.86	NP_004266.2|NP_004987.2|	4|2|2|3	11	2.75	465	G3V126_HUMAN
PELO	FmT-dVHL_AU15330	7|7|9|9	32	0.75	5|6|4|4|0|0|8|8|6|9|9|0|0|0|0|0|3|5|4|3	NP_057030.3	8	4	0	0	0	0	0	-21.95	0.94		4|3|3|4	14	3.5	385	PELO_HUMAN
MRPL4	FmT-dVHL_AU15330	6|4|13|6	29	0.73	0|3|0|0|0|0|0|3|3|4|4|0|0|0|0|0|10|8|9|10	NP_057040.2	7.25	4	0	0	0	0	0	-30.3	0.78	NP_060366.1|NP_378663.1|NP_001138826.1|NP_079436.4|NP_065796.1|NP_387448.2|NP_073617.1|NP_001017405.1|NP_054894.1|	4|2|5|3	14	3.5	311	RM04_HUMAN
MRPS17	FmT-dVHL_AU15330	4|4|7|4	19	0.8	0|0|0|0|0|0|0|0|0|0|0|0|0|0|0|4|9|15|14|9	NP_057053.1	4.75	4	0	0	0	0	0	-40.49	0.4		2|2|2|2	8	2	130	RT17_HUMAN
MRPS7	FmT-dVHL_AU15330	7|5|0|0	12	0.86	0|0|0|0|0|0|0|0|0|0|0|4|0|0|0|0|55|62|60|55	NP_057055.2	3	4	0	0	0	0	0	-260.12	0.05	NP_002781.2|	3|3|0|0	6	1.5	242	RT07_HUMAN
TAF9B	FmT-dVHL_AU15330	17|16|0|0	33	0.19	5|4|5|0|0|0|0|0|0|2|4|0|0|2|0|4|0|0|0|0	NP_057059.2	8.25	4	0.49	0.99	0.49	0.99	0.49	-20.67	1.83	NP_647476.1|NP_597814.1|NP_004597.2|NP_008882.2|NP_001231509.1|NP_689506.2|NP_065986.2|	2|2|0|0	4	1	251	TAF9B_HUMAN
UTP18	FmT-dVHL_AU15330	9|8|5|3	25	0.7	5|4|4|3|0|4|3|4|4|4|3|4|2|3|3|4|5|7|9|5	NP_057085.2	6.25	4	0	0	0	0	0	-21.43	0.96		6|4|3|2	15	3.75	556	UTP18_HUMAN
LUC7L2	FmT-dVHL_AU15330	5|8|9|7	29	0.76	5|6|4|6|3|5|4|7|7|6|7|6|5|3|3|5|5|11|11|5	NP_057103.2	7.25	4	0	0	0	0	0	-27.27	0.81	NP_055093.2|NP_001005271.2|NP_060649.3|NP_008987.2|NP_000066.1|NP_612114.1|NP_001138887.1|NP_004447.2|NP_006848.1|NP_653317.2|	3|4|3|3	13	3.25	392	LC7L2_HUMAN
RBMX2	FmT-dVHL_AU15330	3|4|4|4	15	0	0|0|0|0|0|0|0|0|0|0|0|0|0|0|0|0|0|0|0|0	NP_057108.2	3.75	4	0.99	1	0.99	1	0.99	3.85	37.5		2|2|2|2	8	2	322	Q5JY83_HUMAN
MRPS2	FmT-dVHL_AU15330	6|4|0|3	13	0.86	4|3|2|3|0|2|3|2|6|6|9|0|4|2|2|3|33|30|37|33	NP_057118.1	3.25	4	0	0	0	0	0	-149.02	0.1	NP_003469.2|	3|3|0|2	8	2	296	Q5T8A0_HUMAN
RTRAF	FmT-dVHL_AU15330	33|31|33|32	129	0.82	22|15|14|17|17|17|25|34|26|20|17|11|6|13|9|16|25|30|25|25	NP_057123.1	32.25	4	0	0	0	0	0	-58.47	1.12	NP_003582.2|NP_003469.2|NP_001129611.1|NP_056126.1|NP_065691.2|	8|8|7|8	31	7.75	244	RTRAF_HUMAN
EXOSC3	FmT-dVHL_AU15330	25|31|27|25	108	0.82	8|8|6|6|0|0|0|3|3|0|9|4|4|0|0|2|16|33|34|16	NP_057126.2	27	4	0	0	0	0	0	-52.45	1.09	NP_005783.2|NP_004520.2|	8|9|7|7	31	7.75	275	EXOS3_HUMAN
EXOSC1	FmT-dVHL_AU15330	5|8|5|3	21	0.68	3|3|3|0|0|0|0|0|0|0|2|0|0|0|0|0|3|8|9|3	NP_057130.1	5.25	4	0	0	0	0	0	-18.33	0.91	NP_005783.2|NP_659419.3|NP_001129677.1|NP_683759.1|NP_001013870.1|	2|3|3|2	10	2.5	195	B1AMU3_HUMAN
SF3B6	FmT-dVHL_AU15330	19|17|15|20	71	0.8	10|13|13|13|0|0|0|0|4|9|15|5|8|6|7|6|17|15|21|17	NP_057131.1	17.75	4	0	0	0	0	0	-42.12	1.01		3|3|2|3	11	2.75	125	SF3B6_HUMAN
RRP15	FmT-dVHL_AU15330	4|5|3|4	16	0.71	4|5|5|4|0|0|0|0|0|0|0|3|2|2|4|0|2|6|5|2	NP_057136.2	4	4	0	0	0	0	0	-16.53	0.76	NP_006828.2|NP_056126.1|	3|2|2|3	10	2.5	282	RRP15_HUMAN
COPZ1	FmT-dVHL_AU15330	6|6|10|9	31	0.77	9|8|10|11|4|0|2|4|9|8|8|9|7|10|5|9|4|0|2|4	NP_057141.1	7.75	4	0	0	0	0	0	-29.26	0.78	NP_005069.2|NP_001017408.1|NP_001121683.1|	5|5|3|4	17	4.25	177	COPZ1_HUMAN
PPIL1	FmT-dVHL_AU15330	9|8|5|6	28	0.64	2|0|0|0|8|5|2|0|0|0|2|2|2|0|0|0|4|3|4|4	NP_057143.1	7	4	0	0	0	0	0	-13.35	1.33		5|4|2|3	14	3.5	166	PPIL1_HUMAN
HDDC2	FmT-dVHL_AU15330	2|0|0|0	2	0.57	0|0|0|0|3|2|0|0|0|0|0|0|0|0|0|0|0|0|0|0	NP_057147.2	0.5	4	0.01	0.03	0.01	0.03	0.01	-6.54	0.4		2|0|0|0	2	0.5	204	HDDC2_HUMAN
MRPS23	FmT-dVHL_AU15330	7|9|4|5	25	0.86	4|3|3|4|0|0|0|2|3|0|7|6|3|2|2|3|70|70|71|70	NP_057154.2	6.25	4	0	0	0	0	0	-295.7	0.09	NP_006828.2|NP_387448.2|NP_065691.2|	4|5|3|3	15	3.75	190	RT23_HUMAN
GINS2	FmT-dVHL_AU15330	4|0|0|2	6	0.21	0|0|0|0|0|0|0|0|0|0|0|0|0|0|0|0|0|0|0|0	NP_057179.1	1.5	4	0.47	1	0.47	1	0.47	-2.54	15		3|0|0|2	5	1.25	185	PSF2_HUMAN
TELO2	FmT-dVHL_AU15330	15|11|15|11	52	0.74	0|0|0|0|0|0|2|0|0|0|0|0|0|0|0|0|11|11|9|11	NP_057195.2	13	4	0	0	0	0	0	-23.14	1.24	NP_001193762.1|NP_001231509.1|NP_001175.2|NP_000042.3|NP_004949.1|	7|6|4|4	21	5.25	837	TELO2_HUMAN
RLIM	FmT-dVHL_AU15330	3|0|0|0	3	0.35	0|0|0|0|0|0|0|0|0|0|0|0|0|0|0|0|0|0|0|0	NP_057204.2	0.75	4	0.24	0.98	0.24	0.98	0.24	-2.54	7.5		2|0|0|0	2	0.5	624	RNF12_HUMAN
COPG1	FmT-dVHL_AU15330	7|6|10|9	32	0.75	0|0|0|0|5|4|5|5|11|7|8|4|2|4|3|0|7|8|9|7	NP_057212.1	8	4	0	0	0	0	0	-25.44	0.89	NP_001121683.1|NP_000526.1|NP_004508.1|NP_054735.3|	6|3|3|3	15	3.75	874	COPG1_HUMAN
COPS4	FmT-dVHL_AU15330	72|64|74|62	272	0	0|4|4|3|4|0|2|2|0|0|2|0|0|0|2|0|7|2|4|7	NP_057213.2	68	4	1	1	1	1	1	54.47	12.36	NP_001137359.1|NP_003644.2|NP_001191786.1|NP_073567.1|NP_001157567.1|NP_006824.2|NP_937832.1|NP_000115.1|NP_002219.1|NP_055063.1|NP_378663.1|NP_003469.2|NP_057532.2|NP_001165375.1|NP_065691.2|	18|18|17|15	68	17	406	D6RAX7_HUMAN
HSD17B12	FmT-dVHL_AU15330	7|7|15|13	42	0.83	11|11|11|5|8|10|15|16|30|25|12|6|10|12|9|14|8|6|7|8	NP_057226.1	10.5	4	0	0	0	0	0	-73.22	0.49	NP_055050.1|NP_001243093.1|	4|4|5|5	18	4.5	312	DHB12_HUMAN
COMMD10	FmT-dVHL_AU15330	11|9|8|8	36	0.76	5|6|8|9|0|0|0|0|3|0|6|0|3|0|3|6|10|9|10|10	NP_057228.1	9	4	0	0	0	0	0	-24.93	0.92	NP_060298.2|NP_036203.1|	5|5|4|4	18	4.5	202	D6RJ90_HUMAN
PPME1	FmT-dVHL_AU15330	6|5|11|9	31	0.76	5|5|5|8|3|2|2|3|14|9|4|2|0|0|0|0|8|8|7|8	NP_057231.1	7.75	4	0	0	0	0	0	-30.24	0.79	NP_858058.1|NP_000180.2|NP_002703.1|NP_000166.2|NP_115879.2|	4|3|5|5	17	4.25	386	PPME1_HUMAN
PIAS1	FmT-dVHL_AU15330	26|15|9|12	62	0.69	0|0|0|2|0|0|0|0|2|0|0|0|0|0|0|2|15|10|12|15	NP_057250.1	15.5	4	0	0	0	0	0	-35.32	1.19	NP_001230013.1|NP_002219.1|NP_055572.1|NP_001167558.1|NP_775298.1|NP_003012.1|NP_057302.1|NP_001131140.1|NP_001191066.1|NP_005350.1|	8|5|4|6	23	5.75	651	PIAS1_HUMAN
MRTO4	FmT-dVHL_AU15330	17|14|12|9	52	0.78	7|8|4|6|0|0|12|15|11|7|8|7|5|3|5|6|6|16|8|6	NP_057267.2	13	4	0	0	0	0	0	-37.23	0.96	NP_065801.1|NP_003582.2|NP_060585.2|NP_056126.1|	8|7|8|7	30	7.5	239	MRT4_HUMAN
JPT1	FmT-dVHL_AU15330	13|16|7|6	42	0.82	17|9|15|20|0|5|0|0|7|8|16|0|3|0|0|4|19|9|12|19	NP_057269.1	10.5	4	0	0	0	0	0	-64.6	0.56		5|5|4|3	17	4.25	154	JUPI1_HUMAN
KIF20B	FmT-dVHL_AU15330	32|30|23|25	110	0.28	2|0|2|0|0|0|0|0|0|0|0|9|8|0|0|0|12|12|9|12	NP_057279.2	27.5	4	0.34	0.9	0.34	0.9	0.34	-9.18	2.44	NP_060544.2|NP_932343.1|NP_006212.1|NP_065700.1|	16|19|13|12	60	15	1780	KI20B_HUMAN
LSM8	FmT-dVHL_AU15330	13|15|9|9	46	0.49	5|4|4|4|0|0|0|0|0|0|6|5|3|0|0|0|5|6|4|5	NP_057284.1	11.5	4	0.09	0.33	0.09	0.33	0.09	-8.54	2.09	NP_001182061.1|NP_848514.1|NP_009011.1|NP_005769.1|NP_057283.1|NP_006746.1|	2|3|3|3	11	2.75	96	C9JIZ0_HUMAN
CPSF3	FmT-dVHL_AU15330	23|20|19|24	86	0.81	7|7|12|10|2|3|3|4|2|2|7|3|3|3|3|0|23|20|17|23	NP_057291.1	21.5	4	0	0	0	0	0	-47.7	1.04	NP_006360.3|NP_001121901.1|NP_054885.1|NP_001315.1|NP_694587.3|	11|10|9|9	39	9.75	684	G5E9W3_HUMAN
TRIP4	FmT-dVHL_AU15330	3|2|0|2	7	0.86	13|9|10|16|0|0|0|0|5|4|9|3|2|0|0|3|21|16|18|21	NP_057297.2	1.75	4	0	0	0	0	0	-85.17	0.09	NP_001073315.1|NP_005111.2|NP_001072986.1|NP_112190.2|NP_004260.2|NP_002219.1|NP_001420.2|NP_054885.1|NP_004259.3|NP_115662.2|NP_443109.2|NP_066285.1|NP_001001683.1|NP_005112.2|NP_001138473.1|	3|2|0|2	7	1.75	581	TRIP4_HUMAN
POLK	FmT-dVHL_AU15330	9|7|0|0	16	0.14	0|0|0|0|0|0|0|0|0|0|0|0|0|0|0|0|0|0|0|0	NP_057302.1	4	4	0.5	1	0.5	1	0.5	-2.54	40	NP_002887.2|NP_001157742.1|NP_002098.1|	2|2|0|0	4	1	870	D6RAE5_HUMAN
SNX9	FmT-dVHL_AU15330	2|3|3|2	10	0.86	13|9|11|10|3|4|0|0|0|6|11|0|0|0|0|3|22|16|11|22	NP_057308.1	2.5	4	0	0	0	0	0	-73.95	0.14	NP_003591.2|NP_005783.2|NP_004505.2|NP_056126.1|	2|2|3|2	9	2.25	595	SNX9_HUMAN
ANAPC5	FmT-dVHL_AU15330	15|18|8|16	57	0.83	3|5|6|2|0|0|0|0|8|8|8|7|5|0|0|0|29|18|17|29	NP_057321.2	14.25	4	0	0	0	0	0	-78.14	0.61	NP_009042.1|NP_001073315.1|NP_112190.2|NP_001121901.1|NP_001420.2|NP_065986.2|NP_005216.1|NP_775744.1|NP_001135994.1|	8|10|5|8	31	7.75	755	F5H0F9_HUMAN
HP1BP3	FmT-dVHL_AU15330	13|17|12|13	55	0.8	7|13|7|9|4|7|6|7|4|7|10|4|4|0|0|3|15|17|19|15	NP_057371.2	13.75	4	0	0	0	0	0	-43.33	0.83	NP_003469.2|NP_056126.1|	5|8|4|6	23	5.75	553	HP1B3_HUMAN
TRAP1	FmT-dVHL_AU15330	81|82|77|95	335	0.85	53|65|57|53|23|26|80|81|91|92|63|48|41|37|45|55|181|131|142|181	NP_057376.2	83.75	4	0	0	0	0	0	-473.83	0.53	NP_009017.1|NP_000312.2|NP_000066.1|NP_003469.2|NP_056126.1|NP_114429.2|	22|25|17|20	84	21	704	I3L0K7_HUMAN
HSPA14	FmT-dVHL_AU15330	3|4|6|9	22	0.7	0|0|0|0|3|0|3|3|0|0|2|4|5|8|3|2|0|7|6|0	NP_057383.2	5.5	4	0	0	0	0	0	-21.43	0.85	NP_060633.1|NP_055551.1|	2|2|4|5	13	3.25	509	HSP7E_HUMAN
CMPK1	FmT-dVHL_AU15330	5|5|4|0	14	0.63	0|2|0|0|0|0|3|5|0|4|0|2|0|0|0|0|0|0|0|0	NP_057392.1	3.5	4	0	0	0	0	0	-16.31	1		4|2|2|0	8	2	228	KCY_HUMAN
WBP11	FmT-dVHL_AU15330	21|19|20|17	77	0.75	2|0|0|0|2|0|0|0|0|0|5|0|0|0|0|0|11|15|16|11	NP_057396.1	19.25	4	0	0	0	0	0	-24.2	1.45	NP_005472.2|NP_005769.1|NP_009118.1|NP_056126.1|NP_001012300.1|NP_060482.2|NP_694592.1|	7|9|6|6	28	7	641	WBP11_HUMAN
NUP98	FmT-dVHL_AU15330	20|22|18|20	80	0.85	6|4|5|10|0|3|0|0|57|56|15|4|8|5|9|15|25|8|8|25	NP_057404.2	20	4	0	0	0	0	0	-125.97	0.49	NP_001073315.1|NP_001243755.1|NP_942590.1|NP_001420.2|NP_056126.1|NP_997001.1|	8|8|12|12	40	10	1800	NUP98_HUMAN
RAB14	FmT-dVHL_AU15330	22|22|16|19	79	0.79	8|14|9|9|12|13|11|17|14|16|11|17|18|9|9|13|15|16|16|15	NP_057406.2	19.75	4	0	0	0	0	0	-38.79	1.16	NP_000542.1|NP_001243019.1|NP_055050.1|NP_114429.2|NP_006535.1|	7|6|6|6	25	6.25	215	RAB14_HUMAN
SRRM2	FmT-dVHL_AU15330	14|19|15|21	69	0.81	0|0|0|0|15|20|5|4|0|0|0|18|21|2|5|5|11|14|11|11	NP_057417.3	17.25	4	0	0	0	0	0	-47.42	0.93	NP_647539.1|NP_064550.3|NP_006212.1|NP_079184.2|NP_002361.1|NP_056126.1|NP_004508.1|	11|14|10|15	50	12.5	2752	SRRM2_HUMAN
IPO11	FmT-dVHL_AU15330	24|29|23|19	95	0.58	0|3|4|2|4|2|5|8|8|5|8|3|0|0|0|0|12|9|15|12	NP_057422.3	23.75	4	0	0.02	0	0.02	0	-17.09	1.98	NP_001958.2|NP_005517.1|	10|11|9|7	37	9.25	975	IPO11_HUMAN
DDX47	FmT-dVHL_AU15330	6|6|21|16	49	0.82	23|20|19|16|4|3|11|12|18|19|14|8|6|7|10|26|12|17|20|12	NP_057439.2	12.25	4	0	0	0	0	0	-79.24	0.55	NP_060961.3|NP_056126.1|	4|4|7|6	21	5.25	455	DDX47_HUMAN
NOP16	FmT-dVHL_AU15330	11|9|8|7	35	0.78	4|7|2|7|0|2|4|7|3|3|3|5|5|3|0|6|0|14|16|0	NP_057475.2	8.75	4	0	0	0	0	0	-31.03	0.8		4|3|4|4	15	3.75	178	A0A0C4DGU5_HUMAN
HACD3	FmT-dVHL_AU15330	34|34|36|38	142	0.85	46|45|39|41|37|37|43|41|52|44|49|15|17|25|24|28|33|32|24|33	NP_057479.2	35.5	4	0	0	0	0	0	-123.92	0.74	NP_056126.1|NP_055050.1|NP_001138473.1|	8|8|7|7	30	7.5	362	H3BRL8_HUMAN
CWC15	FmT-dVHL_AU15330	2|0|0|0	2	0.5	0|0|0|0|0|0|0|0|0|0|0|2|0|0|0|0|0|0|0|0	NP_057487.2	0.5	4	0.07	0.29	0.07	0.29	0.07	-4.07	1		2|0|0|0	2	0.5	229	CWC15_HUMAN
RTF2	FmT-dVHL_AU15330	5|5|0|0	10	0.28	0|0|0|0|0|0|0|0|0|0|0|0|0|0|0|0|0|3|0|0	NP_057491.2	2.5	4	0.32	0.65	0.32	0.65	0.32	-5.12	3.33		2|2|0|0	4	1	306	A0A0A0MQR2_HUMAN
GTSE1	FmT-dVHL_AU15330	5|3|11|9	28	0.78	0|0|0|3|0|0|0|0|0|0|4|0|0|0|0|0|11|11|13|11	NP_057510.4	7	4	0	0	0	0	0	-41.93	0.61	NP_683692.2|NP_006634.3|NP_114429.2|NP_001171927.1|	3|3|5|6	17	4.25	739	GTSE1_HUMAN
DTL	FmT-dVHL_AU15330	8|5|7|7	27	0	0|0|0|0|0|0|0|0|0|0|0|0|0|0|0|0|0|0|0|0	NP_057532.2	6.75	4	1	1	1	1	1	7.27	67.5	NP_001175.2|NP_000114.2|NP_001104567.1|	5|3|4|4	16	4	730	DTL_HUMAN
CCDC174	FmT-dVHL_AU15330	3|5|2|3	13	0.12	0|0|0|0|0|0|0|0|0|0|0|0|0|0|0|0|0|2|0|0	NP_057558.3	3.25	4	0.54	0.84	0.54	0.84	0.54	-0.88	6.5	NP_127490.1|NP_078900.1|NP_689830.2|	2|4|2|2	10	2.5	467	A0A0B4J1R8_HUMAN
C9orf78	FmT-dVHL_AU15330	7|6|4|0	17	0.04	0|0|0|0|0|0|0|0|0|0|0|0|0|0|0|0|0|0|0|0	NP_057604.1	4.25	4	0.75	1	0.75	1	0.75	-2.54	42.5		3|4|2|0	9	2.25	289	TLS1_HUMAN
BCCIP	FmT-dVHL_AU15330	5|9|9|8	31	0.76	6|8|6|6|0|4|10|13|5|3|0|3|4|5|0|5|3|6|6|3	NP_510868.1	7.75	4	0	0	0	0	0	-28.26	0.84	NP_647539.1|	3|2|4|3	12	3	314	BCCIP_HUMAN
KDM3B	FmT-dVHL_AU15330	140|129|92|101	462	0.84	22|26|33|30|4|4|6|8|31|29|48|14|15|6|4|13|85|78|67|85	NP_057688.2	115.5	4	0	0	0	0	0	-146.38	1.47	NP_001073315.1|	37|33|26|28	124	31	1761	KDM3B_HUMAN
TDP2	FmT-dVHL_AU15330	46|45|58|48	197	0.59	17|17|20|17|0|0|0|0|8|10|19|2|5|0|4|3|21|27|25|21	NP_057698.2	49.25	4	0	0.01	0	0.01	0	-21	2.1	NP_001193765.1|	7|7|8|6	28	7	362	TYDP2_HUMAN
RSRC1	FmT-dVHL_AU15330	2|0|0|0	2	0.4	0|0|0|0|0|0|0|0|0|0|0|0|0|0|0|0|0|0|0|0	NP_057709.2	0.5	4	0.22	0.88	0.22	0.88	0.22	-2.54	5	NP_005697.2|	2|0|0|0	2	0.5	334	RSRC1_HUMAN
WAC	FmT-dVHL_AU15330	4|4|3|0	11	0.61	0|0|0|0|0|0|0|0|0|0|0|0|0|0|0|0|6|0|0|6	NP_057712.2	2.75	4	0	0	0	0	0	-13.49	0.92	NP_542387.1|	2|2|2|0	6	1.5	647	WAC_HUMAN
PAXBP1	FmT-dVHL_AU15330	30|26|28|23	107	0.53	3|2|4|3|0|0|0|0|0|0|6|3|5|0|0|2|12|12|11|12	NP_057715.2	26.75	4	0.04	0.14	0.04	0.14	0.04	-10.85	2.28	NP_057709.2|NP_065986.2|NP_005697.2|	10|10|10|10	40	10	917	PAXB1_HUMAN
THEM6	FmT-dVHL_AU15330	6|6|6|3	21	0.7	0|3|0|0|0|0|0|5|0|0|0|0|0|0|0|0|6|5|0|6	NP_057731.1	5.25	4	0	0	0	0	0	-17.51	0.95		4|2|3|2	11	2.75	208	THEM6_HUMAN
ESF1	FmT-dVHL_AU15330	12|11|5|6	34	0.82	0|0|0|0|0|0|0|0|0|0|0|0|0|0|0|0|8|28|31|8	NP_057733.2	8.5	4	0	0	0	0	0	-66.24	0.45	NP_001244919.1|	7|7|4|3	21	5.25	851	ESF1_HUMAN
CRNKL1	FmT-dVHL_AU15330	22|23|20|19	84	0.71	0|0|0|0|0|0|0|0|3|7|6|18|18|0|2|5|6|5|4|6	NP_057736.4	21	4	0	0	0	0	0	-18.1	1.71	NP_060544.2|NP_002361.1|NP_001231496.1|NP_056126.1|NP_001244919.1|NP_653317.2|NP_005697.2|	13|13|9|7	42	10.5	848	A0A0C4DGD7_HUMAN
POLA1	FmT-dVHL_AU15330	62|65|47|45	219	0.17	5|4|3|5|3|0|2|0|6|5|8|0|4|0|3|0|24|23|19|24	NP_058633.2	54.75	4	0.5	1	0.5	1	0.5	-17.67	2.43	NP_009017.1|NP_000312.2|NP_002680.2|NP_006222.2|NP_000225.1|NP_001265.2|NP_001171481.1|NP_001228.1|	22|21|18|18	79	19.75	1462	A6NMQ1_HUMAN
SIX4	FmT-dVHL_AU15330	3|0|3|4	10	0.29	0|0|0|0|0|0|0|0|0|0|0|0|0|0|0|0|0|0|3|0	NP_059116.3	2.5	4	0.31	0.51	0.31	0.51	0.31	-5.12	3.33	NP_066963.2|	3|0|2|3	8	2	781	SIX4_HUMAN
NUP54	FmT-dVHL_AU15330	3|4|0|0	7	0.82	4|2|5|3|0|2|2|0|24|23|5|0|0|0|0|0|3|2|0|3	NP_059122.2	1.75	4	0	0	0	0	0	-63.03	0.12	NP_056126.1|	3|3|0|0	6	1.5	507	NUP54_HUMAN
PTOV1	FmT-dVHL_AU15330	3|3|0|0	6	0.19	0|0|0|0|0|0|0|0|0|0|0|0|0|0|0|0|0|0|0|0	NP_059128.2	1.5	4	0.49	0.98	0.49	0.98	0.49	-2.54	15		2|2|0|0	4	1	416	A0A0C4DGR2_HUMAN
CPSF2	FmT-dVHL_AU15330	32|33|20|25	110	0.18	5|5|4|3|4|0|3|0|4|5|7|6|5|4|6|6|9|11|14|9	NP_059133.1	27.5	4	0.49	0.99	0.49	0.99	0.49	-11.49	2.56	NP_001122316.1|NP_036218.1|NP_001121901.1|NP_004259.3|NP_004447.2|NP_002786.2|NP_002787.2|NP_002789.1|NP_687033.1|NP_002788.1|NP_001136069.1|NP_056126.1|	17|16|10|11	54	13.5	782	CPSF2_HUMAN
MRPL39	FmT-dVHL_AU15330	3|3|6|7	19	0.73	0|0|3|5|0|0|4|4|3|2|0|6|4|0|0|3|4|8|8|4	NP_542984.2	4.75	4	0	0	0	0	0	-22.42	0.7	NP_001129611.1|NP_054894.1|	3|2|2|3	10	2.5	353	RM39_HUMAN
ARID1B	FmT-dVHL_AU15330	13|14|0|0	27	0.28	0|0|0|0|0|0|0|0|6|6|0|0|0|0|0|0|0|0|0|0	NP_059989.2	6.75	4	0.34	0.71	0.34	0.71	0.34	-13.49	2.25	NP_620614.2|NP_055063.1|NP_066273.1|	2|2|0|0	4	1	2236	A0A1B0GVK1_HUMAN
WDR5	FmT-dVHL_AU15330	19|15|16|23	73	0.82	9|8|5|9|6|3|4|2|34|39|6|7|8|3|4|5|11|11|9|11	NP_060058.1	18.25	4	0	0	0	0	0	-64.59	0.77	NP_006828.2|NP_113676.2|NP_001073315.1|NP_065971.2|NP_937987.2|NP_060676.2|NP_597814.1|NP_001129036.1|NP_001180201.1|NP_060493.3|NP_001420.2|NP_060250.2|NP_055527.1|NP_683692.2|NP_005925.2|NP_055542.1|NP_054790.2|NP_687033.1|NP_079436.4|NP_955445.1|NP_057532.2|NP_694587.3|NP_066963.2|NP_733751.2|NP_001073893.1|	8|5|4|5	22	5.5	334	WDR5_HUMAN
ZCCHC8	FmT-dVHL_AU15330	28|22|19|29	98	0.84	0|0|0|0|48|51|30|31|0|0|5|3|3|0|0|0|13|12|13|13	NP_060082.2	24.5	4	0	0	0	0	0	-121.24	0.61	NP_002789.1|NP_683877.1|	14|10|11|10	45	11.25	707	ZCHC8_HUMAN
DONSON	FmT-dVHL_AU15330	3|3|2|0	8	0.08	0|0|0|0|0|0|0|0|0|0|0|0|0|0|0|0|0|0|0|0	NP_060083.1	2	4	0.71	0.98	0.71	0.98	0.71	-2.54	20	NP_687033.1|	2|2|2|0	6	1.5	566	DONS_HUMAN
CDKN2AIP	FmT-dVHL_AU15330	12|14|8|5	39	0.79	3|2|6|4|0|0|0|0|5|5|7|0|0|3|0|0|16|9|15|16	NP_060102.1	9.75	4	0	0	0	0	0	-47.37	0.7	NP_001182061.1|NP_065988.1|NP_002105.2|NP_055203.4|	6|7|4|3	20	5	580	J3KNE1_HUMAN
MBTD1	FmT-dVHL_AU15330	8|6|0|0	14	0.14	0|0|0|0|0|0|0|0|0|0|0|0|0|0|0|0|0|0|0|0	NP_060113.2	3.5	4	0.5	1	0.5	1	0.5	-2.54	35		2|2|0|0	4	1	628	MBTD1_HUMAN
FTSJ3	FmT-dVHL_AU15330	42|42|35|33	152	0.85	28|22|19|21|15|21|13|12|23|23|27|26|21|8|13|15|29|100|88|29	NP_060117.3	38	4	0	0	0	0	0	-176.79	0.62	NP_006828.2|NP_751945.2|NP_065700.1|NP_001165375.1|NP_056126.1|	13|15|13|10	51	12.75	847	SPB1_HUMAN
GATAD2A	FmT-dVHL_AU15330	20|14|8|9	51	0.6	2|0|0|0|0|2|0|0|0|0|0|0|0|0|0|0|8|8|11|8	NP_060130.3	12.75	4	0	0.01	0	0.01	0	-21.34	1.46	NP_001005271.2|NP_060250.2|NP_003918.1|NP_076973.1|NP_056126.1|	12|9|5|4	30	7.5	633	P66A_HUMAN
ERCC6L	FmT-dVHL_AU15330	4|6|0|6	16	0.86	13|16|15|10|0|0|0|0|10|9|14|3|9|0|0|5|59|40|34|59	NP_060139.2	4	4	0	0	0	0	0	-214.69	0.08	NP_387448.2|NP_006760.1|	3|3|0|3	9	2.25	1250	B5MDQ0_HUMAN
OTUB1	FmT-dVHL_AU15330	5|3|4|3	15	0.73	2|0|0|0|8|7|4|4|2|0|0|0|0|0|0|0|0|0|0|0	NP_060140.2	3.75	4	0	0	0	0	0	-18.48	0.65	NP_004630.3|NP_001015052.1|NP_001191786.1|NP_001091872.1|NP_003591.2|NP_000542.1|NP_001147.1|NP_006212.1|NP_001036004.1|NP_006848.1|NP_001230017.1|NP_001135971.1|NP_055050.1|NP_005350.1|	4|2|3|2	11	2.75	271	OTUB1_HUMAN
QRICH1	FmT-dVHL_AU15330	10|14|10|12	46	0.66	2|0|0|0|0|0|0|0|0|5|5|0|0|0|0|0|9|7|3|9	NP_060200.2	11.5	4	0	0	0	0	0	-14.06	1.53	NP_001257972.1|	6|7|5|6	24	6	776	QRIC1_HUMAN
ANKHD1-EIF4EBP3	FmT-dVHL_AU15330	23|19|15|15	72	0.85	17|8|20|21|11|19|8|0|35|41|28|8|6|6|5|10|43|36|30|43	NP_065741.3	18	4	0	0	0	0	0	-133.79	0.44		5|10|7|7	29	7.25	2617	ANKH1_HUMAN
NSUN2	FmT-dVHL_AU15330	51|50|58|61	220	0.82	17|26|19|20|8|2|28|31|33|41|32|11|16|15|12|14|36|35|38|36	NP_001180384.1	55	4	0	0	0	0	0	-62.91	1.46	NP_061943.2|NP_006828.2|NP_003469.2|NP_000526.1|NP_114429.2|NP_060686.1|	20|18|17|18	73	18.25	732	NSUN2_HUMAN
NCAPG2	FmT-dVHL_AU15330	8|10|6|6	30	0.39	2|0|0|0|0|0|0|0|0|0|5|2|3|0|0|0|0|0|0|0	NP_060230.5	7.5	4	0.23	0.72	0.23	0.72	0.23	-4.1	2.5	NP_056076.1|	4|4|3|4	15	3.75	1143	CNDG2_HUMAN
LRRC40	FmT-dVHL_AU15330	13|13|13|14	53	0.85	11|7|7|7|0|4|3|5|66|61|24|3|3|0|0|0|12|8|9|12	NP_060238.3	13.25	4	0	0	0	0	0	-137.38	0.33	NP_004447.2|NP_114429.2|	9|6|10|6	31	7.75	602	LRC40_HUMAN
CHD7	FmT-dVHL_AU15330	17|12|12|14	55	0	0|0|0|0|0|0|0|0|0|0|0|0|0|0|0|0|0|0|0|0	NP_060250.2	13.75	4	1	1	1	1	1	18.26	137.5	NP_689854.2|NP_060783.3|	7|4|3|4	18	4.5	2997	CHD7_HUMAN
TASOR2	FmT-dVHL_AU15330	8|10|5|9	32	0.81	2|3|0|0|0|0|0|0|2|3|10|15|11|0|0|0|15|11|11|15	NP_060252.4	8	4	0	0	0	0	0	-47.37	0.57	NP_001138473.1|	6|8|4|7	25	6.25	2430	TASO2_HUMAN
SPDL1	FmT-dVHL_AU15330	42|37|30|23	132	0.81	12|10|7|8|8|12|4|4|11|12|14|6|4|0|0|0|27|27|32|27	NP_060255.3	33	4	0	0	0	0	0	-68.68	1.17	NP_001091742.1|	13|13|10|8	44	11	605	SPDLY_HUMAN
DNAAF5	FmT-dVHL_AU15330	10|7|10|8	35	0.64	4|6|4|5|0|0|0|0|3|3|0|0|0|0|0|0|6|5|4|6	NP_060272.3	8.75	4	0	0	0	0	0	-12.21	1.52	NP_004447.2|NP_001315.1|NP_001257869.1|NP_060590.1|NP_065691.2|NP_004508.1|	7|5|6|4	22	5.5	855	DAAF5_HUMAN
WRAP73	FmT-dVHL_AU15330	6|0|0|5	11	0.67	0|0|0|0|0|0|3|0|0|0|3|0|0|0|0|0|6|2|3|6	NP_060288.3	2.75	4	0	0	0	0	0	-20.67	0.61	NP_005264.2|NP_078822.3|	3|0|0|3	6	1.5	460	A0A0A0MRV3_HUMAN
TRMT10C	FmT-dVHL_AU15330	3|5|8|4	20	0.86	6|5|2|8|0|0|5|8|17|17|7|4|6|4|3|6|31|29|30|31	NP_060289.2	5	4	0	0	0	0	0	-122.92	0.17		2|4|5|3	14	3.5	403	TM10C_HUMAN
COMMD4	FmT-dVHL_AU15330	6|9|4|0	19	0.04	0|0|0|0|0|0|0|0|0|0|0|0|0|0|0|0|0|0|0|0	NP_060298.2	4.75	4	0.75	1	0.75	1	0.75	-2.54	47.5	NP_036203.1|NP_001186190.1|	4|4|2|0	10	2.5	199	A0A0B4J287_HUMAN
HDHD5	FmT-dVHL_AU15330	3|3|11|8	25	0.76	3|0|3|4|0|5|2|0|13|15|6|3|0|0|0|0|6|2|3|6	NP_149061.1	6.25	4	0	0	0	0	0	-35.36	0.62		2|2|3|3	10	2.5	423	HDHD5_HUMAN
COMMD8	FmT-dVHL_AU15330	7|6|6|7	26	0.78	0|2|2|0|0|0|0|0|3|0|3|0|0|0|0|0|10|9|9|10	NP_060315.1	6.5	4	0	0	0	0	0	-27.36	0.68	NP_060298.2|NP_036203.1|	2|2|2|3	9	2.25	183	COMD8_HUMAN
TMEM160	FmT-dVHL_AU15330	3|4|0|0	7	0.18	0|0|0|0|0|0|0|0|0|0|0|0|0|0|0|0|0|0|0|0	NP_060324.1	1.75	4	0.49	1	0.49	1	0.49	-2.54	17.5		2|3|0|0	5	1.25	188	TM160_HUMAN
PINX1	FmT-dVHL_AU15330	12|14|7|5	38	0.79	0|2|0|0|0|0|0|0|0|0|0|0|2|0|0|0|3|23|28|3	NP_060354.4	9.5	4	0	0	0	0	0	-47.27	0.67	NP_001184226.1|NP_001012300.1|NP_940870.2|	5|6|3|3	17	4.25	328	PINX1_HUMAN
PRPF40A	FmT-dVHL_AU15330	41|36|34|36	147	0.83	19|13|21|16|3|2|12|12|18|22|26|28|35|16|8|27|35|31|31|35	NP_060362.3	36.75	4	0	0	0	0	0	-72.61	1.08	NP_000456.2|NP_006828.2|NP_004630.3|NP_001005271.2|NP_056981.2|NP_005698.1|NP_003289.2|NP_689957.3|NP_056126.1|NP_057108.2|NP_005350.1|	13|14|10|12	49	12.25	930	PR40A_HUMAN
DDX27	FmT-dVHL_AU15330	19|14|23|27	83	0.83	12|12|12|16|5|9|20|19|18|16|17|14|16|11|13|13|16|40|36|16	NP_060365.7	20.75	4	0	0	0	0	0	-86.64	0.72	NP_056126.1|	9|11|11|12	43	10.75	796	B7Z6D5_HUMAN
GID8	FmT-dVHL_AU15330	11|6|3|6	26	0	0|0|0|0|0|0|0|0|0|0|0|0|0|0|0|0|0|0|0|0	NP_060366.1	6.5	4	0.99	1	0.99	1	0.99	3.85	65	NP_001138826.1|NP_079436.4|NP_073617.1|NP_001017405.1|	4|3|2|4	13	3.25	228	GID8_HUMAN
PIH1D1	FmT-dVHL_AU15330	7|4|2|5	18	0.83	6|7|5|4|4|7|3|4|6|3|9|0|0|0|0|3|25|15|13|25	NP_060386.1	4.5	4	0	0	0	0	0	-79.1	0.23	NP_003161.2|NP_004796.1|NP_056306.1|	4|2|2|2	10	2.5	290	PIHD1_HUMAN
NPLOC4	FmT-dVHL_AU15330	8|11|9|12	40	0.53	0|0|3|0|0|8|0|3|0|0|0|0|3|5|2|3|3|2|0|3	NP_060391.2	10	4	0.04	0.13	0.04	0.13	0.04	-7.34	2.11	NP_378663.1|NP_004447.2|NP_001248391.1|NP_001030324.2|NP_055050.1|NP_001164562.1|NP_003931.2|	3|4|5|4	16	4	608	NPL4_HUMAN
PTCD3	FmT-dVHL_AU15330	11|14|19|19	63	0.86	11|14|8|16|0|0|4|4|9|12|18|14|22|7|4|12|159|151|153|159	NP_060422.4	15.75	4	0	0	0	0	0	-644.91	0.1	NP_387448.2|	4|6|7|5	22	5.5	689	PTCD3_HUMAN
ZNHIT6	FmT-dVHL_AU15330	15|14|22|20	71	0.6	0|0|0|0|0|0|0|0|0|0|2|0|0|0|0|0|4|12|15|4	NP_060423.3	17.75	4	0	0.01	0	0.01	0	-12.81	2.03		8|8|10|8	34	8.5	470	BCD1_HUMAN
IWS1	FmT-dVHL_AU15330	11|12|10|8	41	0.27	0|0|0|0|0|0|0|0|0|0|0|0|0|0|0|0|0|6|6|0	NP_060439.2	10.25	4	0.36	0.56	0.36	0.56	0.36	-2.09	3.42		4|4|4|3	15	3.75	819	IWS1_HUMAN
RADX	FmT-dVHL_AU15330	2|0|0|2	4	0.24	0|0|0|0|0|0|0|0|0|0|0|0|0|0|0|0|0|0|0|0	NP_060485.4	1	4	0.44	0.88	0.44	0.88	0.44	-2.54	10		2|0|0|2	4	1	855	RADX_HUMAN
GPATCH1	FmT-dVHL_AU15330	84|80|69|71	304	0.85	49|59|55|48|4|5|0|0|35|35|75|43|70|25|21|49|109|122|116|109	NP_060495.2	76	4	0	0	0	0	0	-313.38	0.67	NP_060544.2|NP_005697.2|	18|18|18|16	70	17.5	931	GPTC1_HUMAN
WDR6	FmT-dVHL_AU15330	2|0|3|2	7	0.77	0|0|0|0|0|0|0|0|0|3|0|0|3|0|0|0|10|4|4|10	NP_060501.3	1.75	4	0	0	0	0	0	-31.5	0.25	NP_061152.3|NP_004508.1|	2|0|2|2	6	1.5	1151	A0A087X295_HUMAN
WDR70	FmT-dVHL_AU15330	61|60|54|60	235	0.68	7|7|5|7|5|3|0|0|8|10|12|0|0|0|0|2|28|22|29|28	NP_060504.1	58.75	4	0	0	0	0	0	-19.97	2.2	NP_005697.2|	16|16|13|14	59	14.75	654	WDR70_HUMAN
RBM22	FmT-dVHL_AU15330	18|18|13|8	57	0.61	2|4|2|3|0|0|0|0|0|0|3|6|3|3|4|0|4|10|12|4	NP_060517.1	14.25	4	0	0	0	0	0	-18.53	1.78	NP_002361.1|NP_002887.2|NP_005697.2|	7|8|7|7	29	7.25	420	RBM22_HUMAN
IARS2	FmT-dVHL_AU15330	7|7|9|7	30	0.86	12|14|11|14|0|0|4|8|24|22|23|21|18|10|6|18|378|344|349|378	NP_060530.3	7.5	4	0	0	0	0	0	#NAME?	0.02	NP_006388.2|	5|5|5|3	18	4.5	1012	SYIM_HUMAN
HELLS	FmT-dVHL_AU15330	849|878|671|659	3057	0.86	347|293|328|300|0|2|2|0|246|235|333|175|171|108|114|179|649|697|647|649	NP_060533.2	764.25	4	0	0	0	0	0	#NAME?	1.16	NP_001121901.1|NP_001230005.1|NP_079184.2|NP_003646.2|NP_114429.2|	49|48|49|50	196	49	838	A0A087WSW7_HUMAN
HEATR1	FmT-dVHL_AU15330	12|14|15|19	60	0.81	3|6|5|4|0|0|0|5|5|2|4|17|20|2|0|7|7|17|18|7	NP_060542.4	15	4	0	0	0	0	0	-48.99	0.83	NP_002803.2|NP_002786.2|NP_002781.2|NP_002778.1|NP_078900.1|NP_056126.1|NP_114429.2|NP_072047.4|NP_005505.2|NP_004508.1|	9|11|8|9	37	9.25	2144	Q5T3Q7_HUMAN
YJU2	FmT-dVHL_AU15330	6|8|0|5	19	0.09	0|0|0|0|0|0|0|0|0|0|0|0|0|0|0|0|0|2|0|0	NP_060544.2	4.75	4	0.68	0.98	0.68	0.98	0.68	-4.07	9.5	NP_997053.1|NP_653317.2|	5|5|0|3	13	3.25	323	YJU2_HUMAN
RBM28	FmT-dVHL_AU15330	6|6|4|8	24	0.78	5|2|2|3|0|0|3|0|0|0|0|5|5|0|0|4|3|13|17|3	NP_060547.2	6	4	0	0	0	0	0	-32.78	0.6	NP_060585.2|NP_056126.1|	4|2|3|5	14	3.5	759	RBM28_HUMAN
LARP1B	FmT-dVHL_AU15330	7|6|9|6	28	0.84	10|5|5|3|0|0|0|0|0|0|0|0|0|0|0|2|29|17|20|29	NP_060548.2	7	4	0	0	0	0	0	-85.44	0.29		3|3|3|3	12	3	914	A0A3B3ISF0_HUMAN
IPO9	FmT-dVHL_AU15330	26|23|29|25	103	0.82	16|16|15|15|0|2|11|8|15|14|25|0|3|0|0|0|28|22|15|28	NP_060555.2	25.75	4	0	0	0	0	0	-59.57	1	NP_002799.3|NP_065986.2|	11|9|10|10	40	10	1041	IPO9_HUMAN
NECAP2	FmT-dVHL_AU15330	5|3|9|10	27	0.78	5|4|5|5|2|0|2|0|0|6|8|0|0|0|0|0|13|9|10|13	NP_001138749.1	6.75	4	0	0	0	0	0	-40.88	0.6		3|2|3|3	11	2.75	273	NECP2_HUMAN
ELP3	FmT-dVHL_AU15330	2|2|0|0	4	0.77	0|0|0|0|2|3|0|0|0|0|0|0|0|0|0|0|10|2|3|10	NP_060561.3	1	4	0	0	0	0	0	-29.16	0.15	NP_078900.1|	2|2|0|0	4	1	547	B4DKA4_HUMAN
ARMC1	FmT-dVHL_AU15330	3|4|0|5	12	0.05	0|0|0|0|0|0|0|0|0|0|0|0|0|0|0|0|0|0|0|0	NP_060590.1	3	4	0.74	1	0.74	1	0.74	-2.54	30	NP_000695.2|	2|3|0|2	7	1.75	282	ARMC1_HUMAN
DARS2	FmT-dVHL_AU15330	12|13|13|17	55	0.83	12|14|7|11|3|0|10|13|30|27|17|11|8|13|8|14|21|24|20|21	NP_060592.2	13.75	4	0	0	0	0	0	-78.45	0.54	NP_002018.1|	5|4|5|6	20	5	645	A0A3B3IT01_HUMAN
TMEM33	FmT-dVHL_AU15330	6|11|6|3	26	0.77	7|8|7|6|4|5|6|9|14|8|5|10|10|6|8|4|3|3|0|3	NP_060596.2	6.5	4	0	0	0	0	0	-38.79	0.6	NP_004987.2|	4|4|3|3	14	3.5	247	TMM33_HUMAN
TSR1	FmT-dVHL_AU15330	20|20|31|34	105	0.82	16|10|18|13|9|0|10|12|6|5|16|8|9|14|11|8|14|33|40|14	NP_060598.3	26.25	4	0	0	0	0	0	-67.41	0.98	NP_079436.4|NP_065700.1|	8|8|9|9	34	8.5	804	TSR1_HUMAN
MRPS10	FmT-dVHL_AU15330	2|2|3|7	14	0.86	0|0|0|3|0|0|0|0|6|5|4|2|0|0|0|3|44|46|52|44	NP_060611.2	3.5	4	0	0	0	0	0	-198.69	0.08		2|2|2|2	8	2	201	RT10_HUMAN
ASF1B	FmT-dVHL_AU15330	8|8|5|6	27	0.58	0|3|0|3|0|0|0|0|0|0|5|0|0|0|0|0|4|0|0|4	NP_060624.1	6.75	4	0	0.01	0	0.01	0	-8.94	1.69	NP_596870.2|NP_003316.3|NP_054753.1|NP_005432.1|NP_940870.2|NP_002098.1|	3|3|3|2	11	2.75	202	ASF1B_HUMAN
SLC4A1AP	FmT-dVHL_AU15330	16|19|0|10	45	0.26	3|0|0|0|0|0|0|0|0|2|0|0|0|0|0|0|5|7|5|5	NP_060628.2	11.25	4	0.4	0.98	0.4	0.98	0.4	-25.07	2.05	NP_008896.2|NP_004508.1|	8|8|0|4	20	5	796	NADAP_HUMAN
DNAJC17	FmT-dVHL_AU15330	5|7|7|5	24	0.1	0|0|0|0|0|0|0|0|0|0|0|0|0|0|0|0|0|0|4|0	NP_060633.1	6	4	0.61	0.71	0.61	0.71	0.61	0.07	6		2|2|3|2	9	2.25	304	DJC17_HUMAN
INTS13	FmT-dVHL_AU15330	16|13|14|9	52	0.76	8|7|7|8|0|0|0|0|2|3|7|0|0|0|0|0|14|8|11|14	NP_060634.2	13	4	0	0	0	0	0	-30.66	1.11	NP_001073922.2|NP_065799.1|NP_075391.3|	8|7|6|5	26	6.5	706	INT13_HUMAN
ATF7IP	FmT-dVHL_AU15330	4|4|4|3	15	0.2	0|0|0|3|0|0|0|0|0|0|0|0|0|0|0|0|0|0|0|0	NP_060649.3	3.75	4	0.48	0.51	0.48	0.51	0.48	-0.56	5	NP_077808.1|NP_597814.1|NP_054885.1|NP_000391.1|NP_001138887.1|NP_000113.1|NP_001103361.1|NP_001191066.1|NP_005350.1|NP_001238754.1|NP_005505.2|NP_071396.4|	4|2|2|2	10	2.5	1270	MCAF1_HUMAN
ARL8B	FmT-dVHL_AU15330	2|6|0|0	8	0.63	0|2|0|3|0|0|3|3|0|0|0|2|4|4|4|3|0|0|0|0	NP_060654.1	2	4	0	0	0	0	0	-17.4	0.53	NP_001003713.1|	2|3|0|0	5	1.25	186	ARL8B_HUMAN
C1orf112	FmT-dVHL_AU15330	2|0|0|5	7	0.29	0|0|0|0|0|0|0|0|0|0|0|0|0|0|0|0|0|0|2|0	NP_060656.2	1.75	4	0.28	0.84	0.28	0.84	0.28	-4.07	3.5	NP_005697.2|NP_005505.2|	2|0|0|4	6	1.5	853	A0A1B0GUP7_HUMAN
DNAJC11	FmT-dVHL_AU15330	11|9|16|21	57	0.81	15|11|9|9|5|5|17|18|19|18|12|9|11|14|9|10|16|14|21|16	NP_060668.2	14.25	4	0	0	0	0	0	-58.76	0.75	NP_001147.1|NP_060590.1|NP_002887.2|NP_002098.1|	5|4|4|5	18	4.5	559	Q5TH61_HUMAN
VPS35	FmT-dVHL_AU15330	18|14|13|14	59	0	0|0|0|0|2|3|0|4|0|0|0|2|2|0|0|0|0|0|0|0	NP_060676.2	14.75	4	1	1	1	1	1	4.98	5.36	NP_004614.3|NP_004887.2|NP_115612.4|NP_002098.1|	10|7|6|6	29	7.25	796	VPS35_HUMAN
ARFGAP1	FmT-dVHL_AU15330	2|4|5|8	19	0.82	7|7|9|9|2|0|2|3|4|5|16|3|3|0|0|0|17|10|7|17	NP_783202.1	4.75	4	0	0	0	0	0	-59.76	0.32	NP_006828.2|NP_004260.2|NP_003591.2|NP_002906.1|	2|3|3|4	12	3	414	ARFG1_HUMAN
RAVER2	FmT-dVHL_AU15330	8|12|10|6	36	0.28	3|0|0|0|0|0|0|0|0|0|0|0|0|0|0|0|3|2|5|3	NP_060681.2	9	4	0.31	0.86	0.31	0.86	0.31	-5.8	2.57		4|5|4|3	16	4	678	RAVR2_HUMAN
SMU1	FmT-dVHL_AU15330	2|0|0|0	2	0.57	0|0|0|0|0|0|0|0|0|0|0|0|0|0|2|3|0|0|0|0	NP_060695.2	0.5	4	0.01	0.03	0.01	0.03	0.01	-6.54	0.4		2|0|0|0	2	0.5	513	SMU1_HUMAN
NUP133	FmT-dVHL_AU15330	54|54|44|29	181	0.84	13|17|19|19|7|8|7|14|18|14|31|19|15|9|8|20|48|45|53|48	NP_060700.2	45.25	4	0	0	0	0	0	-135.07	0.93	NP_942590.1|NP_000066.1|NP_056126.1|	20|22|17|15	74	18.5	1156	NU133_HUMAN
CCAR1	FmT-dVHL_AU15330	11|12|14|8	45	0.67	2|3|0|0|4|0|2|2|8|6|0|0|0|0|2|0|5|9|8|5	NP_060707.2	11.25	4	0	0	0	0	0	-17.8	1.45	NP_116062.2|NP_054885.1|NP_055050.1|	6|7|7|5	25	6.25	1150	A0A0C4DGG8_HUMAN
AGK	FmT-dVHL_AU15330	17|8|11|12	48	0.72	9|10|8|11|5|0|9|11|10|9|7|5|3|3|4|5|6|8|6|6	NP_060708.1	12	4	0	0	0	0	0	-27.68	1.14		7|6|5|8	26	6.5	422	A0A3B3ISZ0_HUMAN
SEPTIN11	FmT-dVHL_AU15330	7|8|7|0	22	0.83	5|0|7|6|5|5|7|8|3|4|15|0|0|0|0|0|24|12|15|24	NP_060713.1	5.5	4	0	0	0	0	0	-87.37	0.28	NP_001138829.1|NP_620614.2|NP_066949.2|NP_076973.1|	3|3|2|0	8	2	429	D6RGI3_HUMAN
MRGBP	FmT-dVHL_AU15330	5|7|4|4	20	0.55	0|0|0|0|0|0|0|0|0|0|0|0|0|0|0|0|3|3|3|3	NP_060740.1	5	4	0.02	0.06	0.02	0.06	0.02	-6.86	1.67	NP_150638.1|NP_060113.2|	2|2|2|2	8	2	204	MRGBP_HUMAN
PHF10	FmT-dVHL_AU15330	13|18|6|10	47	0.29	0|0|0|2|0|0|0|0|0|0|2|0|0|0|0|0|6|4|4|6	NP_060758.2	11.75	4	0.29	0.99	0.29	0.99	0.29	-11.01	2.35	NP_003067.3|NP_003070.3|NP_003064.2|NP_620614.2|NP_001138887.1|NP_001091738.1|	4|4|4|3	15	3.75	498	PHF10_HUMAN
CWF19L1	FmT-dVHL_AU15330	18|19|14|14	65	0.61	3|6|9|3|2|0|0|0|5|3|7|2|0|0|0|0|5|10|8|5	NP_060764.3	16.25	4	0	0	0	0	0	-11.96	1.91	NP_005697.2|	9|9|6|6	30	7.5	538	C19L1_HUMAN
PBRM1	FmT-dVHL_AU15330	64|63|50|50	227	0	0|0|0|0|3|0|0|0|0|0|0|0|0|0|0|0|0|0|0|0	NP_060783.3	56.75	4	1	1	1	1	1	16.57	75.67	NP_055572.1|NP_056126.1|	30|29|18|21	98	24.5	1582	PB1_HUMAN
BRIX1	FmT-dVHL_AU15330	15|13|18|8	54	0.82	8|8|6|6|4|4|16|14|4|5|7|17|10|10|9|12|7|24|24|7	NP_060791.3	13.5	4	0	0	0	0	0	-66.02	0.67	NP_054885.1|NP_001138887.1|NP_056126.1|NP_006026.3|	6|7|6|5	24	6	353	BRX1_HUMAN
TMA16	FmT-dVHL_AU15330	3|3|3|6	15	0.68	0|0|3|0|0|0|0|0|0|0|0|2|3|0|2|0|0|6|7|0	NP_060822.2	3.75	4	0	0	0	0	0	-14.65	0.79	NP_003646.2|	2|2|2|3	9	2.25	203	TMA16_HUMAN
WDR33	FmT-dVHL_AU15330	10|11|17|13	51	0.73	0|0|0|0|0|0|0|0|0|0|0|0|0|0|0|0|9|12|13|9	NP_060853.3	12.75	4	0	0	0	0	0	-25.48	1.19	NP_054885.1|NP_004259.3|NP_001186084.1|	8|8|10|8	34	8.5	1336	WDR33_HUMAN
LSG1	FmT-dVHL_AU15330	6|4|4|2	16	0.8	5|5|6|6|0|0|0|0|0|0|3|0|0|0|0|0|13|11|10|13	NP_060855.2	4	4	0	0	0	0	0	-45.76	0.34	NP_003667.1|	4|3|2|2	11	2.75	658	LSG1_HUMAN
DCP1A	FmT-dVHL_AU15330	4|3|5|2	14	0.82	5|5|4|5|3|2|0|0|2|2|7|0|0|0|0|0|23|6|4|23	NP_060873.4	3.5	4	0	0	0	0	0	-57.92	0.24	NP_057023.2|NP_751945.2|NP_378663.1|NP_001103361.1|NP_001171927.1|NP_005350.1|	2|2|4|2	10	2.5	582	DCP1A_HUMAN
CAND1	FmT-dVHL_AU15330	78|78|87|64	307	0.84	31|35|43|39|34|29|60|53|60|56|44|22|16|17|13|19|42|56|52|42	NP_060918.2	76.75	4	0	0	0	0	0	-113.73	1.32	NP_001034679.2|NP_003582.2|NP_057023.2|NP_003070.3|NP_003064.2|NP_059989.2|NP_000115.1|NP_055063.1|NP_001035492.1|NP_378663.1|NP_002781.2|NP_001248391.1|NP_003469.2|NP_002778.1|NP_001017992.1|NP_060308.1|NP_060166.2|NP_065691.2|NP_002887.2|NP_002574.2|NP_113640.1|NP_002443.3|NP_114429.2|NP_001243093.1|NP_002547.1|NP_057300.2|NP_001015877.1|NP_054894.1|	22|21|21|17	81	20.25	1230	A0A0C4DGH5_HUMAN
UBAP2	FmT-dVHL_AU15330	7|4|4|5	20	0.86	11|10|12|18|2|4|4|5|25|17|13|0|0|0|0|0|36|22|25|36	NP_060919.2	5	4	0	0	0	0	0	-120.54	0.16		5|4|2|3	14	3.5	1119	UBAP2_HUMAN
ZC3H15	FmT-dVHL_AU15330	6|9|9|12	36	0.77	5|0|0|0|3|0|5|6|4|4|4|2|0|3|0|0|9|11|14|9	NP_060941.2	9	4	0	0	0	0	0	-32.2	0.84	NP_054885.1|	3|3|4|4	14	3.5	426	ZC3HF_HUMAN
LRRC59	FmT-dVHL_AU15330	20|20|26|20	86	0.81	22|20|16|19|11|9|13|15|11|12|21|13|9|13|18|10|13|23|23|13	NP_060979.2	21.5	4	0	0	0	0	0	-51.56	0.97	NP_001015052.1|NP_000542.1|NP_079184.2|NP_056126.1|NP_055050.1|NP_114429.2|	5|6|5|7	23	5.75	307	LRC59_HUMAN
MCM10	FmT-dVHL_AU15330	21|12|11|16	60	0.65	3|0|0|0|0|0|0|0|0|0|0|0|0|0|0|0|7|11|15|7	NP_060988.3	15	4	0	0	0	0	0	-21.3	1.5	NP_001127891.1|NP_001182061.1|NP_055063.1|NP_001171481.1|NP_065986.2|NP_001165375.1|	11|7|6|8	32	8	874	Q5T670_HUMAN
GPALPP1	FmT-dVHL_AU15330	15|13|14|21	63	0.09	0|0|0|2|0|0|0|0|0|0|0|0|0|0|0|0|6|4|3|6	NP_061029.2	15.75	4	0.68	1	0.68	1	0.68	-0.83	3.32		6|5|4|7	22	5.5	340	A0A0A0MRI1_HUMAN
ANLN	FmT-dVHL_AU15330	14|15|0|11	40	0.57	0|0|0|0|3|0|0|0|0|0|0|0|0|0|0|0|9|4|2|9	NP_061155.2	10	4	0.01	0.02	0.01	0.02	0.01	-28.23	1.6	NP_055598.1|NP_001104567.1|NP_694592.1|NP_001139146.1|	8|7|0|2	17	4.25	1124	ANLN_HUMAN
CMAS	FmT-dVHL_AU15330	8|8|11|9	36	0.64	5|5|7|4|5|5|5|5|0|0|2|4|3|2|0|2|3|7|5|3	NP_061156.1	9	4	0	0	0	0	0	-11.66	1.5		6|6|7|6	25	6.25	434	NEUA_HUMAN
MIS18A	FmT-dVHL_AU15330	30|37|34|29	130	0.53	15|11|16|11|4|2|3|2|7|7|10|6|6|4|4|8|13|14|13|13	NP_061817.1	32.5	4	0.04	0.14	0.04	0.14	0.04	-12.1	2.24	NP_001157798.1|NP_065986.2|	4|4|6|5	19	4.75	233	MS18A_HUMAN
CYCS	FmT-dVHL_AU15330	4|4|0|0	8	0.16	0|0|0|0|0|0|0|0|0|0|0|0|0|0|0|0|0|0|0|0	NP_061820.1	2	4	0.5	1	0.5	1	0.5	-2.54	20	NP_001138350.1|NP_004266.2|	3|3|0|0	6	1.5	105	CYC_HUMAN
DAZAP1	FmT-dVHL_AU15330	6|7|5|4	22	0.8	5|0|5|6|6|4|9|11|15|13|4|7|6|4|2|0|6|6|0|6	NP_061832.2	5.5	4	0	0	0	0	0	-41.5	0.46	NP_006828.2|NP_001651.1|NP_003582.2|NP_006038.2|NP_006212.1|NP_004447.2|NP_003469.2|NP_056126.1|NP_006746.1|NP_036557.1|	2|2|3|2	9	2.25	407	K7EK33_HUMAN
RBM27	FmT-dVHL_AU15330	19|20|14|9	62	0.75	0|4|0|4|0|0|0|2|0|0|0|0|0|0|0|0|16|11|9|16	NP_061862.1	15.5	4	0	0	0	0	0	-35.32	1.19	NP_054885.1|NP_659419.3|NP_055050.1|	7|4|6|4	21	5.25	1060	RBM27_HUMAN
MRPS21	FmT-dVHL_AU15330	3|0|0|0	3	0.78	0|0|0|0|0|0|3|0|4|4|0|4|5|0|0|0|7|8|8|7	NP_114107.1	0.75	4	0	0	0	0	0	-33.91	0.1		2|0|0|0	2	0.5	87	RT21_HUMAN
CPVL	FmT-dVHL_AU15330	11|10|18|19	58	0.84	5|6|6|8|0|0|18|16|16|16|20|9|7|0|2|5|35|21|22|35	NP_112601.3	14.5	4	0	0	0	0	0	-93.91	0.51	NP_378663.1|NP_859052.3|	6|5|8|8	27	6.75	476	CPVL_HUMAN
EXOSC4	FmT-dVHL_AU15330	13|18|16|20	67	0.8	10|8|14|12|0|0|8|9|0|6|13|3|3|5|4|6|17|17|16|17	NP_061910.1	16.75	4	0	0	0	0	0	-42.58	1	NP_001096137.1|NP_004259.3|NP_751945.2|NP_060298.2|NP_005783.2|NP_683877.1|NP_687033.1|NP_002781.2|NP_002782.1|NP_065700.1|NP_005676.3|	4|4|4|5	17	4.25	245	EXOS4_HUMAN
ELP4	FmT-dVHL_AU15330	3|3|0|0	6	0.86	10|9|0|14|3|0|0|0|6|6|15|6|7|0|0|9|32|16|16|32	NP_061913.3	1.5	4	0	0	0	0	0	-107.03	0.06		3|3|0|0	6	1.5	424	G5E9D4_HUMAN
PUS7	FmT-dVHL_AU15330	23|23|15|16	77	0.53	7|9|6|6|0|0|0|0|0|0|6|0|0|0|0|0|5|10|11|5	NP_061915.2	19.25	4	0.03	0.07	0.03	0.07	0.03	-13.16	2.08	NP_055093.2|NP_060206.2|NP_004796.1|	14|14|6|8	42	10.5	661	PUS7_HUMAN
DDX49	FmT-dVHL_AU15330	2|0|3|0	5	0.45	2|0|0|0|0|0|0|0|0|0|0|0|0|0|0|0|0|0|0|0	NP_061943.2	1.25	4	0.2	0.51	0.2	0.51	0.2	-4.07	2.5	NP_002785.1|	2|0|2|0	4	1	483	M0R0K1_HUMAN
ING3	FmT-dVHL_AU15330	3|3|3|0	9	0.6	0|0|0|0|0|0|0|0|0|2|2|0|0|0|0|0|0|2|3|0	NP_061944.2	2.25	4	0	0	0	0	0	-10.89	1	NP_001257804.1|NP_055063.1|NP_001186084.1|NP_057709.2|NP_001157798.1|	2|2|2|0	6	1.5	418	A0A0C4DG38_HUMAN
DDX56	FmT-dVHL_AU15330	8|6|8|8	30	0.76	0|0|0|2|0|0|0|2|3|7|0|0|0|0|2|0|6|11|12|6	NP_001244118.1	7.5	4	0	0	0	0	0	-25.44	0.83	NP_003469.2|NP_056126.1|NP_065691.2|	8|5|5|4	22	5.5	507	G3V0G3_HUMAN
ARL15	FmT-dVHL_AU15330	3|2|0|5	10	0.8	6|10|12|7|0|0|0|0|3|0|8|0|0|0|0|0|10|9|9|10	NP_061960.1	2.5	4	0	0	0	0	0	-47.24	0.24		2|2|0|3	7	1.75	204	ARL15_HUMAN
SMG9	FmT-dVHL_AU15330	10|7|0|3	20	0.79	4|5|4|0|2|0|0|0|4|3|11|0|0|0|0|3|14|8|8|14	NP_061981.2	5	4	0	0	0	0	0	-52.81	0.43	NP_001165375.1|	5|2|0|2	9	2.25	520	SMG9_HUMAN
ALG1	FmT-dVHL_AU15330	2|0|2|0	4	0.24	0|0|0|0|0|0|0|0|0|0|0|0|0|0|0|0|0|0|0|0	NP_061982.3	1	4	0.44	0.88	0.44	0.88	0.44	-2.54	10		2|0|2|0	4	1	464	ALG1_HUMAN
YLPM1	FmT-dVHL_AU15330	10|4|10|19	43	0.82	0|0|0|0|4|2|4|3|19|19|5|0|0|0|0|3|18|20|21|18	NP_062535.2	10.75	4	0	0	0	0	0	-74.16	0.54	NP_056126.1|	6|3|5|9	23	5.75	2146	F8VU51_HUMAN
RNF20	FmT-dVHL_AU15330	11|14|8|8	41	0.51	0|4|3|2|4|3|0|0|0|0|0|3|2|0|0|0|3|9|4|3	NP_062538.5	10.25	4	0.07	0.26	0.07	0.26	0.07	-9.07	1.95	NP_003161.2|NP_665861.1|NP_000042.3|NP_001186190.1|	5|9|5|5	24	6	975	BRE1A_HUMAN
MEPCE	FmT-dVHL_AU15330	21|16|7|9	53	0.79	2|3|0|3|2|0|2|0|0|0|0|0|0|0|0|0|10|22|26|10	NP_001181919.1	13.25	4	0	0	0	0	0	-54.45	0.78	NP_002257.1|NP_277021.1|NP_001740.1|NP_006456.1|NP_006451.1|NP_002260.2|NP_689821.3|NP_006848.1|NP_057283.1|NP_002906.1|	6|6|3|5	20	5	220	MEPCE_HUMAN
DIABLO	FmT-dVHL_AU15330	4|2|0|4	10	0.72	0|0|0|0|0|0|0|0|6|3|0|0|0|0|0|0|6|3|0|6	NP_620307.1	2.5	4	0	0	0	0	0	-23.95	0.48	NP_001156946.1|NP_055050.1|NP_003931.2|	3|2|0|3	8	2	195	A0A024RBT2_HUMAN
LARS1	FmT-dVHL_AU15330	35|42|68|64	209	0.85	69|68|61|69|33|32|55|56|104|112|72|39|44|24|15|26|59|48|51|59	NP_064502.9	52.25	4	0	0	0	0	0	-285.29	0.59	NP_996896.1|NP_057491.2|NP_001230017.1|NP_004949.1|NP_114429.2|NP_067067.1|	18|19|24|23	84	21	1176	A0A6I8PL42_HUMAN
ZC3HAV1	FmT-dVHL_AU15330	9|9|5|7	30	0.86	21|19|17|11|16|16|9|10|10|11|20|6|12|5|5|13|37|28|31|37	NP_064504.2	7.5	4	0	0	0	0	0	-129.26	0.23	NP_079184.2|NP_115612.4|NP_004447.2|NP_001248391.1|NP_065700.1|NP_004508.1|	9|7|4|4	24	6	902	C9J6P4_HUMAN
TM9SF3	FmT-dVHL_AU15330	4|2|2|2	10	0.71	0|0|2|0|0|0|3|6|3|4|3|2|4|2|0|5|0|0|0|0	NP_064508.3	2.5	4	0	0	0	0	0	-16.54	0.53		3|2|2|2	9	2.25	589	Q5TB53_HUMAN
WRNIP1	FmT-dVHL_AU15330	88|86|81|75	330	0.02	16|12|12|16|3|7|2|0|8|3|30|8|5|0|0|2|30|23|26|30	NP_064520.2	82.5	4	0.85	1	0.85	1	0.85	-0.42	2.84	NP_064550.3|NP_006212.1|NP_065986.2|NP_001120690.1|	18|17|17|18	70	17.5	665	WRIP1_HUMAN
PNO1	FmT-dVHL_AU15330	2|2|0|3	7	0.57	0|0|0|0|0|0|0|0|4|3|0|0|0|0|0|0|0|0|0|0	NP_064528.1	1.75	4	0.01	0.03	0.01	0.03	0.01	-8.68	1	NP_079436.4|NP_001243499.1|	2|2|0|2	6	1.5	252	PNO1_HUMAN
EXOSC5	FmT-dVHL_AU15330	8|9|6|7	30	0.69	4|3|4|5|0|0|5|0|0|0|0|2|0|0|0|3|5|7|8|5	NP_064543.3	7.5	4	0	0	0	0	0	-15.42	1.2	NP_001096137.1|NP_005783.2|NP_683877.1|NP_687033.1|NP_002781.2|NP_002782.1|NP_002778.1|NP_079199.2|	4|3|3|4	14	3.5	235	EXOS5_HUMAN
RAD18	FmT-dVHL_AU15330	12|11|7|10	40	0.02	0|0|0|0|0|0|0|0|0|0|0|0|0|0|0|0|0|0|4|0	NP_064550.3	10	4	0.85	0.93	0.85	0.93	0.85	0.88	10	NP_003062.2|NP_060591.3|NP_000180.2|NP_149075.2|NP_001248391.1|NP_078900.1|NP_057302.1|NP_057532.2|NP_001157742.1|	6|6|3|5	20	5	495	RAD18_HUMAN
MCCC1	FmT-dVHL_AU15330	581|564|889|922	2956	0.86	690|703|765|641|1325|1296|1640|1652|416|410|642|564|541|660|637|651|336|403|392|336	NP_064551.3	739	4	0	0	0	0	0	#NAME?	0.5		28|28|31|31	118	29.5	725	E9PHF7_HUMAN
NCLN	FmT-dVHL_AU15330	4|4|9|5	22	0.77	3|3|3|5|0|0|5|6|14|15|3|2|3|3|0|0|4|3|3|4	NP_064555.2	5.5	4	0	0	0	0	0	-32.92	0.55	NP_114429.2|	3|3|5|3	14	3.5	563	A0A0C4DGP7_HUMAN
MRPS22	FmT-dVHL_AU15330	12|14|9|18	53	0.86	5|2|2|3|0|2|0|3|0|2|2|8|6|2|2|3|100|104|112|100	NP_064576.1	13.25	4	0	0	0	0	0	-425.18	0.13	NP_003591.2|NP_378663.1|NP_387448.2|NP_055050.1|	5|5|8|8	26	6.5	360	G5E9W7_HUMAN
EMSY	FmT-dVHL_AU15330	3|2|2|9	16	0.57	0|0|0|0|0|0|0|0|0|0|0|2|0|0|0|0|5|3|3|5	NP_064578.2	4	4	0.01	0.03	0.01	0.03	0.01	-13.54	1	NP_001180201.1|NP_066990.3|NP_004505.2|NP_940927.2|	2|2|2|5	11	2.75	1322	EMSY_HUMAN
XAB2	FmT-dVHL_AU15330	381|373|334|339	1427	0.86	162|157|162|158|0|0|0|2|188|183|257|189|188|74|77|177|313|281|265|313	NP_064581.2	356.75	4	0	0	0	0	0	-551.39	1.22	NP_060544.2|NP_000115.1|NP_002361.1|NP_056126.1|NP_005697.2|	30|32|35|33	130	32.5	855	SYF1_HUMAN
TOMM22	FmT-dVHL_AU15330	16|15|38|37	106	0.83	19|22|22|18|16|16|23|24|34|34|31|15|18|20|19|25|25|26|25|25	NP_064628.1	26.5	4	0	0	0	0	0	-95.12	0.85	NP_004508.1|	3|4|6|5	18	4.5	142	TOM22_HUMAN
PCNP	FmT-dVHL_AU15330	8|7|0|0	15	0.7	0|3|0|4|0|0|0|0|0|0|0|0|0|0|0|2|9|0|0|9	NP_065090.1	3.75	4	0	0	0	0	0	-28.23	0.6		4|3|0|0	7	1.75	178	A0A0B4J1Z9_HUMAN
UTP3	FmT-dVHL_AU15330	9|13|7|9	38	0.81	0|0|0|0|2|2|0|0|0|0|0|5|0|0|0|0|5|28|28|5	NP_065101.1	9.5	4	0	0	0	0	0	-51.97	0.58	NP_001158355.1|	2|2|2|2	8	2	479	SAS10_HUMAN
TIGAR	FmT-dVHL_AU15330	4|5|4|6	19	0.76	0|0|0|0|10|10|3|3|4|3|0|0|5|5|0|0|0|0|0|0	NP_065108.1	4.75	4	0	0	0	0	0	-23.42	0.63		2|2|2|3	9	2.25	270	A0A0U1RQD1_HUMAN
REXO4	FmT-dVHL_AU15330	11|5|5|3	24	0.8	4|3|0|0|0|0|0|0|0|0|4|0|0|0|0|0|7|21|22|7	NP_065118.2	6	4	0	0	0	0	0	-52.87	0.42		5|3|3|3	14	3.5	422	A0A0C4DG22_HUMAN
NUP107	FmT-dVHL_AU15330	32|36|22|22	112	0.82	10|15|13|9|8|7|5|7|13|11|13|12|10|0|2|7|33|19|23|33	NP_065134.1	28	4	0	0	0	0	0	-65.49	1.04	NP_942590.1|NP_001017992.1|NP_004505.2|NP_056126.1|NP_079199.2|NP_037380.1|	16|18|12|7	53	13.25	925	G3V1T4_HUMAN
DDX24	FmT-dVHL_AU15330	17|13|18|14	62	0.75	0|0|0|0|2|0|4|6|3|3|2|6|0|4|6|7|3|18|17|3	NP_065147.1	15.5	4	0	0	0	0	0	-25.02	1.29	NP_006212.1|NP_061152.3|NP_055895.1|	10|6|7|7	30	7.5	859	DDX24_HUMAN
DCUN1D1	FmT-dVHL_AU15330	4|6|0|0	10	0.16	0|0|0|0|0|0|0|0|0|0|0|0|0|0|0|0|0|0|0|0	NP_065691.2	2.5	4	0.5	1	0.5	1	0.5	-2.54	25	NP_078943.1|NP_116164.2|NP_002443.3|	2|2|0|0	4	1	259	C9JVE2_HUMAN
SPC25	FmT-dVHL_AU15330	4|0|0|0	4	0.33	0|0|0|0|0|0|0|0|0|0|0|0|0|0|0|0|0|0|0|0	NP_065726.1	1	4	0.25	1	0.25	1	0.25	-2.54	10	NP_127490.1|NP_872319.1|NP_056286.3|	2|0|0|0	2	0.5	224	SPC25_HUMAN
GATAD2B	FmT-dVHL_AU15330	32|31|20|19	102	0.72	2|4|0|2|0|4|3|0|0|0|5|4|3|0|0|0|15|18|18|15	NP_065750.1	25.5	4	0	0	0	0	0	-32.71	1.55	NP_006501.1|NP_001005271.2|NP_002260.2|NP_003918.1|NP_001444.2|	11|10|12|11	44	11	593	P66B_HUMAN
LRRC47	FmT-dVHL_AU15330	12|9|19|21	61	0.67	5|6|8|6|6|6|6|7|0|0|6|0|0|0|3|0|3|17|9|3	NP_065761.1	15.25	4	0	0	0	0	0	-24.94	1.49	NP_006828.2|NP_996896.1|NP_006824.2|NP_054885.1|NP_378663.1|NP_002789.1|NP_683877.1|NP_004266.2|	7|7|6|8	28	7	583	LRC47_HUMAN
ZNF512B	FmT-dVHL_AU15330	11|12|14|11	48	0.7	0|0|0|0|0|0|0|0|0|0|0|0|0|0|0|2|8|7|11|8	NP_065764.1	12	4	0	0	0	0	0	-16.13	1.41	NP_000542.1|NP_060783.3|NP_004619.3|NP_612114.1|NP_005646.1|NP_055542.1|NP_114429.2|NP_001191066.1|NP_001017956.1|	7|6|6|2	21	5.25	892	Z512B_HUMAN
PRR12	FmT-dVHL_AU15330	5|6|8|6	25	0.04	0|0|0|0|0|0|0|0|3|0|0|0|0|0|0|0|0|0|0|0	NP_065770.1	6.25	4	0.76	0.89	0.76	0.89	0.76	0.61	8.33		3|3|4|4	14	3.5	2036	PRR12_HUMAN
ESYT2	FmT-dVHL_AU15330	3|3|12|10	28	0.7	7|6|7|4|0|2|6|4|9|6|8|3|3|0|2|2|6|6|4|6	NP_065779.1	7	4	0	0	0	0	0	-26.44	0.9	NP_036213.2|	2|3|7|8	20	5	893	ESYT2_HUMAN
MTA3	FmT-dVHL_AU15330	31|33|25|24	113	0.72	0|0|0|0|0|0|0|0|0|0|0|4|3|0|0|0|18|16|15|18	NP_065795.1	28.25	4	0	0	0	0	0	-26.53	1.69	NP_003918.1|NP_001129695.1|NP_000042.3|	6|5|4|2	17	4.25	515	F6RRE2_HUMAN
XPO5	FmT-dVHL_AU15330	34|28|15|18	95	0.16	6|6|0|0|0|0|3|2|6|5|6|0|0|0|0|4|7|10|10|7	NP_065801.1	23.75	4	0.5	1	0.5	1	0.5	-10.6	2.79	NP_001193765.1|NP_001186190.1|NP_001138473.1|NP_005350.1|	14|12|8|8	42	10.5	1204	XPO5_HUMAN
UBR4	FmT-dVHL_AU15330	3|2|6|6	17	0.76	0|4|3|0|4|2|3|3|11|11|5|2|3|0|0|4|0|0|2|0	NP_065816.2	4.25	4	0	0	0	0	0	-28.63	0.55	NP_000312.2|NP_001032242.1|NP_004505.2|NP_001012300.1|	2|2|2|4	10	2.5	5183	UBR4_HUMAN
STAMBPL1	FmT-dVHL_AU15330	7|8|0|0	15	0.86	17|15|20|14|0|0|0|0|11|13|28|0|4|2|0|13|31|23|23|31	NP_065850.1	3.75	4	0	0	0	0	0	-126.61	0.13	NP_006501.1|	2|2|0|0	4	1	436	STALP_HUMAN
ZNF687	FmT-dVHL_AU15330	36|31|20|17	104	0.61	0|7|0|9|2|0|0|0|5|4|17|0|0|0|0|4|13|15|16|13	NP_065883.1	26	4	0	0	0	0	0	-31.19	1.7	NP_004178.2|NP_001073922.2|NP_079436.4|NP_075391.3|NP_071400.1|	10|8|5|6	29	7.25	1237	ZN687_HUMAN
WDR48	FmT-dVHL_AU15330	8|3|6|7	24	0.59	0|0|0|0|0|0|0|0|0|0|0|0|0|0|0|0|4|5|3|4	NP_065890.1	6	4	0	0.01	0	0.01	0	-11.82	1.5	NP_060439.2|NP_687033.1|NP_060308.1|	5|2|3|3	13	3.25	677	WDR48_HUMAN
USP28	FmT-dVHL_AU15330	8|10|8|5	31	0.57	0|0|0|0|0|0|0|0|0|0|0|0|0|0|0|0|7|0|3|7	NP_065937.1	7.75	4	0.01	0.03	0.01	0.03	0.01	-9.4	1.82	NP_036423.4|NP_001186190.1|	6|7|6|4	23	5.75	1077	B4E3L3_HUMAN
USP37	FmT-dVHL_AU15330	5|3|3|0	11	0.05	0|0|0|0|0|0|0|0|0|0|0|0|0|0|0|0|0|0|0|0	NP_065986.2	2.75	4	0.74	1	0.74	1	0.74	-2.54	27.5	NP_387448.2|NP_775744.1|NP_065128.2|NP_644815.1|	2|3|2|0	7	1.75	979	UBP37_HUMAN
DDX55	FmT-dVHL_AU15330	17|14|10|17	58	0.81	4|3|2|3|0|0|3|3|5|8|4|0|4|0|0|0|9|26|31|9	NP_065987.1	14.5	4	0	0	0	0	0	-54.88	0.77		5|6|4|5	20	5	600	DDX55_HUMAN
PDLIM1	FmT-dVHL_AU15330	6|6|5|4	21	0.86	20|19|17|19|15|16|6|6|14|12|16|3|0|3|6|0|35|17|16|35	NP_066272.1	5.25	4	0	0	0	0	0	-106.03	0.19	NP_000180.2|NP_057204.2|	5|4|2|3	14	3.5	329	PDLI1_HUMAN
MYL6	FmT-dVHL_AU15330	10|11|11|6	38	0.77	5|7|3|4|11|12|2|2|6|5|0|7|7|5|6|9|8|12|9|8	NP_066299.2	9.5	4	0	0	0	0	0	-33.15	0.86	NP_000542.1|NP_683692.2|NP_003646.2|	3|4|4|2	13	3.25	151	B7Z6Z4_HUMAN
NMT1	FmT-dVHL_AU15330	15|14|16|15	60	0.83	9|6|14|9|5|8|16|19|10|10|12|0|4|5|4|0|23|23|14|23	NP_066565.1	15	4	0	0	0	0	0	-60.68	0.68	NP_056271.2|NP_001104567.1|NP_694592.1|	8|8|6|5	27	6.75	496	B7Z8J4_HUMAN
ZNF8	FmT-dVHL_AU15330	13|10|5|2	30	0.27	0|0|0|0|0|0|0|0|0|0|0|0|0|0|0|0|0|3|6|0	NP_066575.2	7.5	4	0.37	0.8	0.37	0.8	0.37	-6.64	3.33		5|6|3|2	16	4	575	ZNF8_HUMAN
POLR2L	FmT-dVHL_AU15330	3|0|0|0	3	0.64	0|0|3|0|0|0|0|0|0|0|0|0|0|0|0|0|3|0|2|3	NP_066951.1	0.75	4	0	0	0	0	0	-13.07	0.27	NP_003067.3|NP_115662.2|NP_665861.1|NP_004796.1|NP_001167010.1|	2|0|0|0	2	0.5	67	RPAB5_HUMAN
PPA1	FmT-dVHL_AU15330	38|34|41|31	144	0.84	27|21|24|20|28|20|41|41|52|53|33|17|19|10|18|9|32|33|35|32	NP_066952.1	36	4	0	0	0	0	0	-124.54	0.77	NP_005069.2|NP_000312.2|NP_001138887.1|NP_003968.2|NP_004266.2|	12|10|12|9	43	10.75	289	IPYR_HUMAN
PPIA	FmT-dVHL_AU15330	46|48|58|49	201	0.85	28|27|29|26|94|99|39|41|8|8|18|39|34|27|21|32|11|14|14|11	NP_066953.1	50.25	4	0	0	0	0	0	-178.33	0.74	NP_000312.2|NP_073567.1|NP_001147.1|NP_006212.1|NP_003394.1|NP_001091738.1|NP_056126.1|NP_002887.2|	8|8|8|9	33	8.25	165	PPIA_HUMAN
XRCC5	FmT-dVHL_AU15330	60|70|65|62	257	0.84	34|37|40|36|29|32|44|44|36|42|47|35|38|7|8|23|48|57|59|48	NP_066964.1	64.25	4	0	0	0	0	0	-101.93	1.21	NP_000456.2|NP_003582.2|NP_001243755.1|NP_110383.2|NP_001121901.1|NP_056981.2|NP_003214.1|NP_000542.1|NP_079184.2|NP_612114.1|NP_001167558.1|NP_003394.1|NP_001177666.1|NP_054790.2|NP_001091738.1|NP_001265.2|NP_687033.1|NP_002688.3|NP_005517.1|NP_071801.1|NP_056126.1|NP_001175.2|NP_004796.1|NP_000042.3|NP_114429.2|NP_002098.1|	18|20|17|16	71	17.75	732	XRCC5_HUMAN
CCAR2	FmT-dVHL_AU15330	149|144|102|112	507	0.85	47|51|56|55|11|6|13|13|41|42|69|33|40|15|19|37|116|122|121|116	NP_066997.3	126.75	4	0	0	0	0	0	-273.74	1.07	NP_006828.2|NP_002793.2|NP_001096137.1|NP_055680.3|NP_001180201.1|NP_945327.2|NP_665861.1|NP_056126.1|NP_114429.2|NP_001138473.1|NP_006077.2|	20|20|20|19	79	19.75	923	G3V119_HUMAN
LSM2	FmT-dVHL_AU15330	11|13|9|12	45	0.6	0|8|0|0|0|0|0|0|0|0|0|0|0|0|0|0|3|6|7|3	NP_067000.1	11.25	4	0	0.01	0	0.01	0	-10.26	1.88	NP_004178.2|NP_009011.1|NP_057709.2|NP_945320.1|NP_057283.1|NP_001167010.1|	2|3|2|3	10	2.5	95	LSM2_HUMAN
PTBP2	FmT-dVHL_AU15330	7|7|11|13	38	0.2	0|3|6|2|2|0|0|0|0|0|0|0|0|0|0|0|0|0|0|0	NP_067013.1	9.5	4	0.48	0.99	0.48	0.99	0.48	-3.53	2.92	NP_006766.1|NP_002887.2|	3|3|2|2	10	2.5	531	A0A6Q8PFE6_HUMAN
SRPRB	FmT-dVHL_AU15330	10|6|6|4	26	0.83	5|9|7|9|0|4|4|7|8|7|10|11|9|6|4|9|25|12|16|25	NP_067026.3	6.5	4	0	0	0	0	0	-72.81	0.33	NP_000542.1|NP_004453.3|NP_076973.1|NP_055050.1|NP_114429.2|NP_848930.1|NP_004508.1|	6|4|4|3	17	4.25	271	SRPRB_HUMAN
RPRD1B	FmT-dVHL_AU15330	34|36|24|20	114	0.76	15|11|9|7|0|3|7|3|5|10|6|12|9|2|0|4|23|16|18|23	NP_067038.1	28.5	4	0	0	0	0	0	-43.57	1.43	NP_858058.1|NP_060640.2|NP_000312.2|NP_003161.2|NP_002703.1|NP_004796.1|NP_689830.2|	10|8|9|6	33	8.25	326	RPR1B_HUMAN
RBM25	FmT-dVHL_AU15330	27|20|18|17	82	0.81	7|5|6|6|5|0|0|0|9|8|10|10|6|2|4|5|24|21|20|24	NP_067062.1	20.5	4	0	0	0	0	0	-56.35	0.92	NP_277021.1|NP_127490.1|NP_056126.1|	12|11|8|8	39	9.75	843	RBM25_HUMAN
WIZ	FmT-dVHL_AU15330	11|9|6|10	36	0.46	0|0|0|0|0|0|0|0|0|0|0|2|0|0|0|0|3|4|5|3	NP_067064.2	9	4	0.18	0.46	0.18	0.46	0.18	-6.66	2.4	NP_001121901.1|NP_003214.1|NP_006212.1|NP_001137442.1|NP_387448.2|NP_003646.2|NP_001071168.2|NP_689835.3|	7|6|3|5	21	5.25	794	A0A2R8YFV2_HUMAN
MRPS35	FmT-dVHL_AU15330	7|9|13|9	38	0.86	3|0|3|3|0|0|0|0|0|0|10|7|7|5|0|0|80|82|76|80	NP_068593.2	9.5	4	0	0	0	0	0	-324.77	0.12	NP_003591.2|NP_378663.1|	4|4|5|4	17	4.25	323	RT35_HUMAN
DHX35	FmT-dVHL_AU15330	23|25|32|20	100	0.84	10|14|10|13|0|0|0|0|7|10|17|10|11|2|0|5|45|35|33|45	NP_068750.2	25	4	0	0	0	0	0	-117.67	0.63	NP_060544.2|NP_005697.2|	14|11|13|12	50	12.5	703	Q5THR1_HUMAN
BCORL1	FmT-dVHL_AU15330	6|9|3|2	20	0.09	0|0|0|0|0|0|0|0|0|0|0|0|0|0|0|0|0|2|0|0	NP_068765.3	5	4	0.68	0.99	0.68	0.99	0.68	-0.88	10		4|5|2|2	13	3.25	1711	BCORL_HUMAN
ZNF148	FmT-dVHL_AU15330	60|56|53|57	226	0.83	13|15|18|18|0|0|0|0|6|6|20|3|4|0|0|10|47|40|45|47	NP_068799.2	56.5	4	0	0	0	0	0	-83.05	1.26	NP_001231509.1|NP_001420.2|NP_001243499.1|	16|13|14|13	56	14	794	G5E9X2_HUMAN
ZNF711	FmT-dVHL_AU15330	5|5|9|7	26	0.03	0|0|0|0|0|0|0|0|0|0|0|0|0|0|0|0|0|3|0|0	NP_068838.3	6.5	4	0.76	0.92	0.76	0.92	0.76	0.61	8.67		5|4|4|4	17	4.25	761	ZN711_HUMAN
UBE2O	FmT-dVHL_AU15330	12|11|6|6	35	0.82	8|7|6|3|7|6|4|4|0|4|11|2|3|0|0|3|17|20|17|17	NP_071349.3	8.75	4	0	0	0	0	0	-60.45	0.49	NP_001122316.1|NP_006501.1|NP_002680.2|NP_006451.1|NP_054885.1|NP_004647.1|NP_079436.4|NP_005828.2|NP_057204.2|	6|6|4|3	19	4.75	1292	UBE2O_HUMAN
CERS2	FmT-dVHL_AU15330	3|0|0|2	5	0.65	0|3|2|3|0|0|0|3|0|0|0|0|0|3|0|0|0|0|0|0	NP_071358.1	1.25	4	0	0	0	0	0	-14.07	0.42		3|0|0|2	5	1.25	380	Q5SZE1_HUMAN
CLSPN	FmT-dVHL_AU15330	29|32|20|22	103	0	0|0|0|0|0|0|0|0|0|0|0|0|0|0|0|0|0|0|7|0	NP_071394.2	25.75	4	0.97	0.99	0.97	0.99	0.97	2.7	14.71	NP_378663.1|NP_001265.2|NP_003911.2|NP_001171481.1|NP_387448.2|NP_056380.2|NP_001175.2|NP_000526.1|	16|19|11|12	58	14.5	1339	CLSPN_HUMAN
MCCC2	FmT-dVHL_AU15330	395|387|545|450	1777	0.86	363|339|371|380|665|641|875|857|266|255|350|375|363|458|455|458|279|311|291|279	NP_071415.1	444.25	4	0	0	0	0	0	#NAME?	0.58		21|23|31|32	107	26.75	563	D6R9R1_HUMAN
MRPL46	FmT-dVHL_AU15330	3|3|3|2	11	0.86	0|0|0|0|0|0|0|0|0|0|0|0|0|0|0|0|23|23|23|23	NP_071446.2	2.75	4	0	0	0	0	0	-94.69	0.12		2|2|3|2	9	2.25	279	RM46_HUMAN
NCAPG	FmT-dVHL_AU15330	22|20|24|25	91	0.84	18|17|19|21|3|0|6|10|18|14|25|3|3|4|0|7|41|32|32|41	NP_071741.2	22.75	4	0	0	0	0	0	-105.68	0.62	NP_055680.3|NP_054885.1|NP_004266.2|	10|10|9|9	38	9.5	1015	CND3_HUMAN
MMS19	FmT-dVHL_AU15330	11|12|11|11	45	0.79	14|8|7|7|0|4|6|5|10|8|11|0|0|0|3|8|13|5|9|13	NP_071757.4	11.25	4	0	0	0	0	0	-31.13	0.88	NP_065801.1|NP_002257.1|NP_003067.3|NP_002680.2|NP_000066.1|NP_006222.2|NP_001073918.2|NP_000391.1|NP_001167558.1|NP_065726.1|NP_859052.3|NP_001229971.1|NP_000113.1|NP_892029.2|NP_056380.2|NP_001135779.1|NP_000526.1|NP_001120690.1|NP_061982.3|NP_005505.2|NP_004508.1|	6|6|7|6	25	6.25	1030	Q5T454_HUMAN
NOC3L	FmT-dVHL_AU15330	25|20|16|17	78	0.84	7|6|8|8|0|0|5|6|7|4|8|2|3|2|3|3|15|63|61|15	NP_071896.8	19.5	4	0	0	0	0	0	-120.88	0.51		11|9|7|8	35	8.75	800	NOC3L_HUMAN
NSD1	FmT-dVHL_AU15330	18|14|8|9	49	0.19	0|0|0|0|0|2|0|0|0|0|0|0|0|0|0|0|3|5|5|3	NP_071900.2	12.25	4	0.49	1	0.49	1	0.49	-4.8	3.06	NP_612114.1|NP_066285.1|	13|9|7|4	33	8.25	2696	NSD1_HUMAN
RPS18	FmT-dVHL_AU15330	7|8|9|15	39	0.81	5|0|12|7|0|0|12|13|13|16|16|11|11|12|19|15|6|7|11|6	NP_072045.1	9.75	4	0	0	0	0	0	-53.02	0.59	NP_006828.2|NP_003582.2|NP_079184.2|NP_378663.1|NP_055050.1|NP_114429.2|NP_001015877.1|	5|4|5|5	19	4.75	152	RS18_HUMAN
ANAPC1	FmT-dVHL_AU15330	14|17|19|19	69	0.83	6|6|6|8|0|0|3|4|11|8|14|7|12|2|0|7|32|21|23|32	NP_073153.1	17.25	4	0	0	0	0	0	-80.23	0.64	NP_001137359.1|NP_001121901.1|NP_002349.1|NP_065986.2|NP_775744.1|NP_001135994.1|NP_644815.1|	7|8|8|10	33	8.25	1944	APC1_HUMAN
ESS2	FmT-dVHL_AU15330	11|14|13|12	50	0.61	0|0|2|0|0|0|0|0|0|0|0|0|0|0|0|0|5|5|11|5	NP_073210.1	12.5	4	0	0	0	0	0	-9.26	1.92	NP_003591.2|NP_002887.2|	6|6|6|5	23	5.75	476	F8WEF8_HUMAN
COPS7B	FmT-dVHL_AU15330	11|17|15|11	54	0	0|0|0|0|0|0|0|0|0|0|0|0|0|0|0|0|0|0|0|0	NP_073567.1	13.5	4	1	1	1	1	1	16.74	135	NP_001157567.1|NP_006824.2|NP_937832.1|NP_006451.1|NP_003469.2|NP_001165375.1|NP_065691.2|	5|9|6|5	25	6.25	264	A0A087X1P5_HUMAN
ACBD3	FmT-dVHL_AU15330	2|3|2|0	7	0.3	0|0|0|0|2|0|0|0|0|0|0|0|0|0|0|0|0|0|0|0	NP_073572.2	1.75	4	0.27	0.51	0.27	0.51	0.27	-4.07	3.5		2|2|2|0	6	1.5	528	GCP60_HUMAN
SFXN1	FmT-dVHL_AU15330	22|20|25|34	101	0.84	19|19|16|24|11|11|29|28|45|48|29|20|18|7|11|14|17|24|28|17	NP_073591.2	25.25	4	0	0	0	0	0	-110.24	0.67	NP_002893.1|NP_001243019.1|NP_114429.2|	6|6|6|6	24	6	322	SFXN1_HUMAN
ILRUN	FmT-dVHL_AU15330	5|0|5|4	14	0.11	0|0|0|0|0|0|0|0|0|0|2|0|0|0|0|0|0|0|0|0	NP_077270.1	3.5	4	0.59	0.84	0.59	0.84	0.59	-4.07	7		2|0|2|2	6	1.5	298	Q5TH58_HUMAN
DDX31	FmT-dVHL_AU15330	5|10|7|10	32	0.83	0|3|0|0|0|0|0|0|0|0|2|0|0|0|0|0|0|41|43|0	NP_073616.6	8	4	0	0	0	0	0	-80.5	0.36		3|6|4|4	17	4.25	851	DDX31_HUMAN
YTHDC2	FmT-dVHL_AU15330	23|29|20|23	95	0.85	29|24|24|28|3|4|10|12|29|29|38|10|10|4|4|6|58|47|45|58	NP_073739.3	23.75	4	0	0	0	0	0	-168.24	0.46	NP_006828.2|NP_387448.2|NP_065700.1|NP_114429.2|	12|14|10|10	46	11.5	1430	YTDC2_HUMAN
PAPOLG	FmT-dVHL_AU15330	8|12|6|6	32	0.67	0|0|0|0|0|0|0|0|3|0|4|0|0|0|0|0|6|9|7|6	NP_075045.2	8	4	0	0	0	0	0	-18.05	1.14	NP_659419.3|	5|8|3|3	19	4.75	736	A0A0C4DH56_HUMAN
CENPH	FmT-dVHL_AU15330	7|8|4|3	22	0.7	0|0|3|3|0|0|0|0|0|0|0|0|0|0|0|0|9|4|0|9	NP_075060.1	5.5	4	0	0	0	0	0	-20.29	0.88	NP_071428.2|NP_078905.2|	7|6|2|2	17	4.25	247	B3KVZ3_HUMAN
MRPL44	FmT-dVHL_AU15330	6|5|8|6	25	0.81	0|0|0|3|0|0|4|5|0|2|6|2|5|0|0|0|10|16|17|10	NP_075066.1	6.25	4	0	0	0	0	0	-44.37	0.47	NP_378663.1|NP_001138887.1|NP_001129611.1|NP_003638.1|NP_004508.1|	3|3|3|3	12	3	332	RM44_HUMAN
NOL6	FmT-dVHL_AU15330	12|12|17|17	58	0.86	11|13|11|8|3|3|4|4|7|2|11|8|5|4|3|8|40|100|100|40	NP_075068.2	14.5	4	0	0	0	0	0	-264.82	0.21	NP_056126.1|	7|6|6|5	24	6	1146	A0A0C4DFX0_HUMAN
KRI1	FmT-dVHL_AU15330	4|5|4|6	19	0.76	2|0|0|0|0|0|0|0|0|0|2|0|0|0|0|0|0|11|17|0	NP_075384.3	4.75	4	0	0	0	0	0	-24.46	0.59	NP_000456.2|NP_065700.1|	2|2|2|2	8	2	709	KRI1_HUMAN
RSRC2	FmT-dVHL_AU15330	3|4|2|0	9	0.67	0|0|0|0|0|0|0|0|0|0|0|0|0|0|0|0|4|3|4|4	NP_075388.2	2.25	4	0	0	0	0	0	-17.4	0.6	NP_004505.2|NP_004266.2|	3|3|2|0	8	2	434	RSRC2_HUMAN
INTS3	FmT-dVHL_AU15330	11|11|4|6	32	0.2	0|0|0|0|0|0|0|0|0|0|0|0|0|0|0|0|2|5|0|2	NP_075391.3	8	4	0.47	0.87	0.47	0.87	0.47	-4.1	3.56	NP_060612.2|NP_060720.2|NP_076973.1|NP_004796.1|NP_065128.2|	4|4|3|5	16	4	1042	INT3_HUMAN
NSD3	FmT-dVHL_AU15330	5|6|0|0	11	0.61	0|4|5|0|0|0|0|0|0|0|0|2|0|0|0|2|0|2|3|0	NP_075447.1	2.75	4	0	0	0	0	0	-16.31	0.79	NP_001106653.1|NP_004756.2|NP_076413.3|NP_001182061.1|NP_620614.2|NP_066273.1|NP_665861.1|NP_694587.3|NP_000042.3|NP_001157742.1|	3|3|0|0	6	1.5	1437	NSD3_HUMAN
BRD9	FmT-dVHL_AU15330	21|21|13|6	61	0	0|0|0|0|0|0|0|0|0|0|0|0|0|0|0|0|0|0|0|0	NP_076413.3	15.25	4	1	1	1	1	1	8.91	152.5	NP_003195.1|	9|9|6|4	28	7	597	BRD9_HUMAN
MRPS34	FmT-dVHL_AU15330	8|5|7|9	29	0.86	6|7|5|7|0|0|0|0|6|5|6|8|5|0|3|4|62|60|61|62	NP_076425.1	7.25	4	0	0	0	0	0	-251.9	0.12	NP_378663.1|NP_387448.2|NP_001003713.1|	5|3|4|5	17	4.25	218	C9JJ19_HUMAN
HOXB9	FmT-dVHL_AU15330	5|6|0|0	11	0.25	0|0|0|0|0|0|0|0|0|0|0|0|0|0|0|0|0|0|2|0	NP_076922.1	2.75	4	0.44	0.92	0.44	0.92	0.44	-4.07	5.5	NP_001306.1|NP_001444.2|	2|3|0|0	5	1.25	250	HXB9_HUMAN
AUNIP	FmT-dVHL_AU15330	5|0|6|7	18	0.04	0|0|0|0|0|0|0|0|0|0|0|0|0|0|0|0|0|0|0|0	NP_076942.1	4.5	4	0.75	1	0.75	1	0.75	-2.54	45		3|0|4|5	12	3	357	AUNIP_HUMAN
TRIR	FmT-dVHL_AU15330	7|10|3|4	24	0.75	0|0|0|0|3|4|2|0|0|0|0|0|0|0|0|3|8|11|9|8	NP_076943.1	6	4	0	0	0	0	0	-31.52	0.67		3|3|2|2	10	2.5	176	K7ELS0_HUMAN
CUEDC2	FmT-dVHL_AU15330	8|7|6|7	28	0.59	0|0|0|0|0|0|0|0|0|0|0|0|0|0|0|0|5|3|3|5	NP_076945.2	7	4	0	0.01	0	0.01	0	-7.53	1.75	NP_002349.1|NP_001103361.1|	4|5|3|3	15	3.75	287	CUED2_HUMAN
TNFAIP8L2-SCNM1	FmT-dVHL_AU15330	11|6|6|5	28	0.03	0|0|0|0|0|0|0|0|0|0|0|0|0|0|0|0|0|0|3|0	NP_076946.1	7	4	0.78	0.97	0.78	0.97	0.78	0.61	9.33		6|4|3|3	16	4	230	SCNM1_HUMAN
DDX50	FmT-dVHL_AU15330	45|47|50|45	187	0.85	6|8|10|7|13|12|22|21|19|14|16|11|8|5|0|11|31|86|92|31	NP_076950.1	46.75	4	0	0	0	0	0	-148.71	0.78	NP_056126.1|NP_114429.2|NP_061152.3|	10|10|12|10	42	10.5	737	DDX50_HUMAN
PDCL3	FmT-dVHL_AU15330	24|27|15|16	82	0.61	7|5|6|6|0|0|0|0|4|4|7|0|0|0|0|0|15|8|8|15	NP_076970.1	20.5	4	0	0	0	0	0	-20.89	1.78	NP_387448.2|	9|9|6|6	30	7.5	239	PDCL3_HUMAN
NABP2	FmT-dVHL_AU15330	4|0|0|0	4	0.33	0|0|0|0|0|0|0|0|0|0|0|0|0|0|0|0|0|0|0|0	NP_076973.1	1	4	0.25	1	0.25	1	0.25	-2.54	10	NP_000042.3|NP_001157742.1|	2|0|0|0	2	0.5	211	SOSB1_HUMAN
NOC4L	FmT-dVHL_AU15330	17|15|5|13	50	0.82	0|0|0|0|0|0|0|0|2|0|0|3|2|0|0|3|4|37|37|4	NP_076983.1	12.5	4	0	0	0	0	0	-73.23	0.61	NP_056126.1|	6|5|4|5	20	5	516	NOC4L_HUMAN
CCDC86	FmT-dVHL_AU15330	5|0|0|0	5	0.69	2|0|0|2|3|3|4|0|0|0|3|2|4|4|7|3|3|4|0|3	NP_077003.1	1.25	4	0	0	0	0	0	-21.78	0.26	NP_056126.1|	4|0|0|0	4	1	360	CCD86_HUMAN
WDR18	FmT-dVHL_AU15330	8|5|6|7	26	0.79	4|4|3|2|0|0|0|0|13|16|3|6|5|0|0|0|5|4|8|5	NP_077005.2	6.5	4	0	0	0	0	0	-34	0.6	NP_065971.2|NP_001121901.1|NP_001147.1|NP_055204.2|NP_056126.1|	3|2|3|3	11	2.75	432	WDR18_HUMAN
WDR77	FmT-dVHL_AU15330	18|21|10|16	65	0.77	11|7|8|10|4|2|0|0|4|4|8|7|5|3|2|4|16|14|11|16	NP_077007.1	16.25	4	0	0	0	0	0	-38.31	1.14	NP_055506.1|NP_001122316.1|NP_003582.2|NP_057213.2|NP_647539.1|NP_001157567.1|NP_937832.1|NP_000066.1|NP_002361.1|NP_055542.1|NP_003918.1|NP_001078956.1|NP_005769.1|NP_006766.1|NP_055050.1|	6|7|4|5	22	5.5	342	MEP50_HUMAN
PPDPF	FmT-dVHL_AU15330	6|0|0|0	6	0.32	0|0|0|0|0|0|0|0|0|0|0|0|0|0|0|0|0|0|0|0	NP_077275.1	1.5	4	0.25	1	0.25	1	0.25	-2.54	15		2|0|0|0	2	0.5	114	PPDPF_HUMAN
C1orf35	FmT-dVHL_AU15330	7|7|4|6	24	0.74	5|6|8|4|0|0|0|0|8|5|7|7|5|0|0|4|5|5|6|5	NP_077295.1	6	4	0	0	0	0	0	-23.38	0.8	NP_542937.2|	3|4|2|4	13	3.25	263	MMTA2_HUMAN
RBM42	FmT-dVHL_AU15330	3|3|0|0	6	0.52	0|0|0|0|0|0|0|0|0|0|0|0|0|3|0|2|0|0|0|0	NP_077297.2	1.5	4	0.05	0.11	0.05	0.11	0.05	-6.54	1.2	NP_002887.2|NP_113640.1|	2|2|0|0	4	1	480	RBM42_HUMAN
NDUFS7	FmT-dVHL_AU15330	2|0|0|2	4	0.77	0|0|0|0|0|2|2|0|0|0|0|3|6|0|3|3|7|0|5|7	NP_077718.3	1	4	0	0	0	0	0	-28.37	0.16		2|0|0|2	4	1	213	F5H5N1_HUMAN
GMEB1	FmT-dVHL_AU15330	18|19|15|20	72	0	0|0|0|0|0|0|0|0|0|0|0|0|0|0|0|0|4|0|6|4	NP_077808.1	18	4	0.98	1	0.98	1	0.98	2.6	5.14		9|7|2|5	23	5.75	563	GMEB1_HUMAN
CDC73	FmT-dVHL_AU15330	49|43|33|46	171	0.83	20|15|12|12|0|0|0|0|12|9|26|9|17|6|7|13|35|46|37|35	NP_078805.3	42.75	4	0	0	0	0	0	-89.31	1.12	NP_001193962.1|NP_996896.1|NP_055448.1|NP_001243755.1|NP_110383.2|NP_001180201.1|NP_620147.1|NP_078943.1|NP_733751.2|NP_001157742.1|	15|11|10|12	48	12	531	CDC73_HUMAN
TANGO6	FmT-dVHL_AU15330	2|0|0|2	4	0.51	0|0|0|0|0|0|0|0|0|0|0|0|0|0|0|0|0|0|4|0	NP_078838.1	1	4	0.06	0.12	0.06	0.12	0.06	-4.98	1		2|0|0|2	4	1	1094	TNG6_HUMAN
RNASEH2B	FmT-dVHL_AU15330	4|0|4|0	8	0.45	0|0|0|0|0|0|0|0|0|0|0|0|0|0|0|0|0|2|2|0	NP_078846.2	2	4	0.22	0.43	0.22	0.43	0.22	-5.53	2	NP_001230017.1|	3|0|3|0	6	1.5	312	A0A2R8Y883_HUMAN
CENPU	FmT-dVHL_AU15330	4|4|0|0	8	0.16	0|0|0|0|0|0|0|0|0|0|0|0|0|0|0|0|0|0|0|0	NP_078905.2	2	4	0.5	1	0.5	1	0.5	-2.54	20	NP_001071168.2|	3|4|0|0	7	1.75	418	Q09GN1_HUMAN
NOL9	FmT-dVHL_AU15330	17|13|20|15	65	0.85	2|4|2|6|0|0|2|3|6|4|7|3|5|0|0|3|21|70|65|21	NP_078930.3	16.25	4	0	0	0	0	0	-152.05	0.37	NP_055204.2|	7|6|8|8	29	7.25	702	NOL9_HUMAN
IPO4	FmT-dVHL_AU15330	22|31|31|28	112	0.46	4|5|2|4|0|0|5|4|3|0|4|0|3|0|0|0|5|17|11|5	NP_078934.3	28	4	0.18	0.33	0.18	0.33	0.18	-7.06	2.95	NP_004630.3|NP_004647.1|NP_054753.1|NP_127490.1|NP_149075.2|NP_002887.2|NP_001138473.1|NP_002098.1|	9|11|13|12	45	11.25	1081	IPO4_HUMAN
NAT10	FmT-dVHL_AU15330	49|47|46|38	180	0.85	12|17|9|17|17|11|17|15|33|33|22|37|27|13|14|25|41|86|74|41	NP_078938.2	45	4	0	0	0	0	0	-163.58	0.74	NP_387448.2|NP_060206.2|NP_056126.1|	18|17|13|12	60	15	1025	NAT10_HUMAN
TBL1XR1	FmT-dVHL_AU15330	14|13|8|10	45	0.1	0|0|0|0|0|3|0|0|0|0|0|0|0|0|0|0|4|2|0|4	NP_078941.2	11.25	4	0.65	0.99	0.65	0.99	0.65	-2.32	3.46	NP_003064.2|NP_001032242.1|NP_687033.1|NP_004505.2|	4|5|4|5	18	4.5	514	TBL1R_HUMAN
TEFM	FmT-dVHL_AU15330	4|0|3|4	11	0.77	0|0|0|0|0|0|0|0|0|0|0|0|0|0|0|0|10|6|5|10	NP_078959.3	2.75	4	0	0	0	0	0	-35.02	0.35		2|0|2|2	6	1.5	360	TEFM_HUMAN
SHCBP1	FmT-dVHL_AU15330	8|4|0|3	15	0.51	0|0|0|0|0|0|0|0|0|0|0|0|0|0|0|0|5|0|0|5	NP_079021.3	3.75	4	0.07	0.28	0.07	0.28	0.07	-11.59	1.5	NP_002729.2|	4|3|0|2	9	2.25	672	SHCBP_HUMAN
EHMT1	FmT-dVHL_AU15330	8|11|3|0	22	0.6	0|0|0|0|0|0|0|0|0|0|0|0|0|0|0|0|4|8|5|4	NP_079033.4	5.5	4	0	0.01	0	0.01	0	-23.95	1.05	NP_001238918.1|NP_003214.1|NP_001138887.1|NP_004447.2|NP_002098.1|	6|6|3|0	15	3.75	1298	A0A0C4DGF8_HUMAN
ZMYM1	FmT-dVHL_AU15330	8|7|6|8	29	0.7	0|0|0|0|0|0|0|0|0|0|0|0|0|0|0|0|7|6|6|7	NP_079048.3	7.25	4	0	0	0	0	0	-16.31	1.12	NP_003591.2|NP_078905.2|	5|3|3|4	15	3.75	1142	ZMYM1_HUMAN
BORA	FmT-dVHL_AU15330	2|0|0|0	2	0.5	0|0|0|0|0|0|0|0|2|0|0|0|0|0|0|0|0|0|0|0	NP_079084.2	0.5	4	0.07	0.29	0.07	0.29	0.07	-4.07	1	NP_078822.3|	2|0|0|0	2	0.5	559	A0A087WV86_HUMAN
ATAD5	FmT-dVHL_AU15330	16|14|10|7	47	0.69	0|0|0|0|0|0|0|0|0|0|0|3|7|0|0|2|2|12|14|2	NP_079133.3	11.75	4	0	0	0	0	0	-23.36	1.31	NP_076944.1|	5|7|4|4	20	5	1844	ATAD5_HUMAN
PSME3IP1	FmT-dVHL_AU15330	9|9|6|7	31	0.74	0|5|5|0|0|0|0|0|5|0|5|0|3|0|0|0|11|6|5|11	NP_079222.1	7.75	4	0	0	0	0	0	-22.64	0.94	NP_683877.1|	4|4|2|2	12	3	254	Q6P4H7_HUMAN
NAA25	FmT-dVHL_AU15330	4|4|6|4	18	0	0|0|0|0|0|0|0|0|0|0|0|0|0|0|0|0|0|0|0|0	NP_079229.2	4.5	4	1	1	1	1	1	5.59	45		2|4|5|3	14	3.5	972	NAA25_HUMAN
ZNF703	FmT-dVHL_AU15330	10|15|5|3	33	0.26	0|3|0|2|0|0|0|0|4|0|3|0|0|0|0|0|0|0|2|0	NP_079345.1	8.25	4	0.43	1	0.43	1	0.43	-8.31	2.75		5|5|3|3	16	4	590	ZN703_HUMAN
USP36	FmT-dVHL_AU15330	3|4|5|3	15	0.81	0|0|0|0|0|0|2|0|0|0|0|0|0|0|0|0|0|21|26|0	NP_079366.3	3.75	4	0	0	0	0	0	-43.87	0.31	NP_001121683.1|NP_006365.2|	3|3|4|2	12	3	1123	Q8IXW9_HUMAN
WDR26	FmT-dVHL_AU15330	5|3|0|0	8	0.17	0|0|0|0|0|0|0|0|0|0|0|0|0|0|0|0|0|0|0|0	NP_079436.4	2	4	0.49	1	0.49	1	0.49	-2.54	20	NP_073617.1|	3|3|0|0	6	1.5	661	WDR26_HUMAN
WDR82	FmT-dVHL_AU15330	18|20|16|12	66	0.8	9|4|7|6|9|12|3|4|0|0|0|6|4|3|2|0|20|15|14|20	NP_079498.2	16.5	4	0	0	0	0	0	-46.15	0.96	NP_001180201.1|NP_001420.2|NP_055527.1|NP_055542.1|NP_065986.2|NP_066963.2|NP_733751.2|	7|6|6|7	26	6.5	313	WDR82_HUMAN
WDR61	FmT-dVHL_AU15330	6|5|9|12	32	0.78	7|5|0|6|0|3|0|3|5|7|8|0|0|0|0|4|15|8|8|15	NP_079510.1	8	4	0	0	0	0	0	-37.14	0.7	NP_000456.2|NP_001104490.1|NP_006828.2|NP_001193962.1|NP_055448.1|NP_001243755.1|NP_620147.1|NP_000391.1|NP_004447.2|NP_000180.2|NP_003959.3|NP_001186190.1|	5|3|4|6	18	4.5	305	H0YL19_HUMAN
THUMPD2	FmT-dVHL_AU15330	4|3|0|0	7	0.18	0|0|0|0|0|0|0|0|0|0|0|0|0|0|0|0|0|0|0|0	NP_079540.2	1.75	4	0.49	1	0.49	1	0.49	-2.54	17.5		3|2|0|0	5	1.25	503	THUM2_HUMAN
KLHL15	FmT-dVHL_AU15330	6|6|5|0	17	0.46	0|0|0|0|0|0|2|0|0|0|0|0|2|0|0|0|2|2|0|2	NP_085127.2	4.25	4	0.18	0.3	0.18	0.3	0.18	-9.76	2.12	NP_006824.2|NP_003469.2|NP_065691.2|	5|5|4|0	14	3.5	604	KLH15_HUMAN
TCP1	FmT-dVHL_AU15330	230|227|259|231	947	0.85	119|116|129|127|98|116|106|109|137|137|126|78|88|72|72|79|176|157|149|176	NP_110379.2	236.75	4	0	0	0	0	0	-253.7	1.44	NP_001034679.2|NP_942590.1|NP_000542.1|NP_056126.1|NP_001243019.1|NP_114429.2|NP_000126.2|NP_006575.2|NP_004508.1|NP_006365.2|	21|23|22|22	88	22	556	E7EQR6_HUMAN
ILKAP	FmT-dVHL_AU15330	15|14|11|13	53	0.77	5|9|7|8|0|0|0|0|8|6|13|0|0|5|5|7|9|14|13|9	NP_110395.1	13.25	4	0	0	0	0	0	-29.33	1.08	NP_665861.1|NP_056380.2|NP_001103361.1|NP_067077.1|NP_005350.1|NP_004508.1|	5|4|6|6	21	5.25	392	F8SNU6_HUMAN
CLPTM1L	FmT-dVHL_AU15330	6|6|5|4	21	0.57	0|0|0|0|0|0|6|4|0|0|0|0|0|0|0|2|0|0|0|0	NP_110409.2	5.25	4	0.01	0.02	0.01	0.02	0.01	-6.56	1.75		3|2|2|3	10	2.5	538	G5E9Z2_HUMAN
HM13	FmT-dVHL_AU15330	3|4|9|9	25	0.71	3|2|0|5|0|0|6|8|4|0|6|6|6|5|3|8|0|0|4|0	NP_110416.1	6.25	4	0	0	0	0	0	-23.39	0.89		2|3|3|3	11	2.75	377	A0A0C4DGU3_HUMAN
ANP32E	FmT-dVHL_AU15330	6|9|13|9	37	0.81	0|0|0|0|0|0|0|0|0|0|0|0|0|0|0|0|15|16|18|15	NP_112182.1	9.25	4	0	0	0	0	0	-53.24	0.58	NP_060676.2|NP_001186190.1|	2|3|4|4	13	3.25	268	E9PLC4_HUMAN
CDT1	FmT-dVHL_AU15330	12|11|11|8	42	0	0|0|0|0|0|0|0|0|0|0|0|0|0|0|0|0|0|0|0|0	NP_112190.2	10.5	4	1	1	1	1	1	12.09	105	NP_001238918.1|NP_000066.1|NP_001420.2|NP_001186084.1|NP_001228.1|NP_005216.1|NP_057532.2|NP_001193996.1|NP_001306.1|	6|6|4|4	20	5	546	CDT1_HUMAN
TRMT1L	FmT-dVHL_AU15330	16|17|22|19	74	0.82	0|0|0|0|0|0|6|6|0|5|5|0|0|0|0|0|20|26|27|20	NP_112196.3	18.5	4	0	0	0	0	0	-61.84	0.8	NP_001230017.1|NP_001306.1|	6|5|8|8	27	6.75	733	TRM1L_HUMAN
RAB1B	FmT-dVHL_AU15330	28|25|28|35	116	0.81	16|12|15|13|14|14|21|20|19|20|0|19|20|13|21|12|20|27|35|20	NP_112243.1	29	4	0	0	0	0	0	-57.3	1.12	NP_001123892.1|NP_000542.1|NP_001193765.1|NP_055050.1|NP_001243093.1|	5|4|4|4	17	4.25	201	RAB1B_HUMAN
KIF18A	FmT-dVHL_AU15330	8|11|6|4	29	0.68	0|0|0|0|0|0|0|0|0|0|0|0|0|0|0|0|5|10|7|5	NP_112494.3	7.25	4	0	0	0	0	0	-20.48	1.07	NP_001129611.1|NP_001230017.1|	3|4|3|2	12	3	898	KI18A_HUMAN
HNRNPA2B1	FmT-dVHL_AU15330	55|61|46|51	213	0.85	41|36|40|43|43|46|44|45|42|30|47|63|52|39|44|43|69|80|78|69	NP_112533.1	53.25	4	0	0	0	0	0	-201.76	0.72	NP_006828.2|NP_002808.3|NP_001096137.1|NP_003582.2|NP_001182061.1|NP_006824.2|NP_003591.2|NP_000542.1|NP_001091738.1|NP_002787.2|NP_687033.1|NP_002781.2|NP_002782.1|NP_003469.2|NP_002784.1|NP_387448.2|NP_056126.1|NP_065691.2|NP_055050.1|NP_001157742.1|NP_001015877.1|	11|11|12|12	46	11.5	353	ROA2_HUMAN
SF3B5	FmT-dVHL_AU15330	11|12|15|11	49	0.71	5|6|0|3|0|0|2|0|0|3|10|5|5|4|6|8|9|8|9|9	NP_112577.1	12.25	4	0	0	0	0	0	-18.75	1.32	NP_443080.1|NP_060439.2|NP_689506.2|NP_065986.2|	2|2|2|2	8	2	86	SF3B5_HUMAN
EPPK1	FmT-dVHL_AU15330	11|10|24|23	68	0.85	9|13|5|6|4|0|31|26|154|141|6|5|7|2|0|4|8|12|4|8	NP_112598.2	17	4	0	0	0	0	0	-349.29	0.19	NP_002503.1|NP_056126.1|NP_114429.2|NP_056070.1|NP_001186190.1|	6|7|13|11	37	9.25	5090	EPIPL_HUMAN
HUWE1	FmT-dVHL_AU15330	21|20|27|31	99	0.79	9|8|0|9|8|5|24|26|15|13|15|4|6|0|0|4|8|6|5|8	NP_113584.3	24.75	4	0	0	0	0	0	-43.41	1.24	NP_002808.3|NP_002793.2|NP_858058.1|NP_001096137.1|NP_001034679.2|NP_002783.1|NP_002803.2|NP_001182061.1|NP_001740.1|NP_054885.1|NP_055572.1|NP_004447.2|NP_683877.1|NP_687033.1|NP_002781.2|NP_002782.1|NP_775298.1|NP_001248391.1|NP_002778.1|NP_002790.1|NP_387448.2|NP_001030324.2|NP_000166.2|NP_000042.3|NP_055050.1|NP_004266.2|NP_114429.2|NP_071739.2|NP_001186190.1|NP_071396.4|	10|11|15|18	54	13.5	4374	HUWE1_HUMAN
RIOK1	FmT-dVHL_AU15330	8|7|5|6	26	0.71	5|5|3|3|0|0|0|0|4|3|2|0|0|0|0|0|8|5|5|8	NP_113668.2	6.5	4	0	0	0	0	0	-17.82	1	NP_647539.1|NP_054885.1|NP_002361.1|NP_055050.1|NP_004266.2|	5|6|4|4	19	4.75	568	RIOK1_HUMAN
GRWD1	FmT-dVHL_AU15330	10|13|11|19	53	0.75	12|10|5|8|7|8|11|14|10|8|4|8|8|8|8|7|5|13|9|5	NP_113673.3	13.25	4	0	0	0	0	0	-31.79	1.06	NP_006828.2|NP_112190.2|NP_000542.1|NP_061152.3|	4|5|4|5	18	4.5	446	GRWD1_HUMAN
L3MBTL2	FmT-dVHL_AU15330	37|40|34|29	140	0.27	4|2|0|0|0|0|0|0|2|0|2|5|3|0|0|2|11|17|17|11	NP_113676.2	35	4	0.36	0.97	0.36	0.97	0.36	-10.44	2.5	NP_060758.2|NP_000312.2|NP_937987.2|NP_001121901.1|NP_001257804.1|NP_001230005.1|NP_945320.1|	11|12|9|10	42	10.5	705	LMBL2_HUMAN
MRPS5	FmT-dVHL_AU15330	6|0|7|10	23	0.86	0|0|5|4|0|0|0|2|0|0|5|0|4|0|0|0|53|66|64|53	NP_114108.1	5.75	4	0	0	0	0	0	-264.61	0.1		3|0|3|3	9	2.25	430	RT05_HUMAN
AGAP3	FmT-dVHL_AU15330	5|4|3|6	18	0.35	0|0|0|0|0|0|0|0|0|0|0|0|0|0|0|0|3|0|0|3	NP_114152.3	4.5	4	0.25	0.48	0.25	0.48	0.25	-2.85	3	NP_647539.1|	3|3|3|4	13	3.25	911	C9J975_HUMAN
CCNB1	FmT-dVHL_AU15330	13|8|8|8	37	0.82	9|13|11|10|2|0|5|0|5|4|8|4|7|5|5|5|24|10|10|24	NP_114172.1	9.25	4	0	0	0	0	0	-56.49	0.51	NP_000312.2|NP_112190.2|NP_001420.2|NP_055063.1|NP_001230005.1|NP_378663.1|NP_002782.1|NP_955445.1|NP_001228.1|NP_065986.2|NP_071400.1|NP_036423.4|NP_001230017.1|NP_057407.2|NP_001238754.1|NP_003636.2|	6|5|3|2	16	4	433	CCNB1_HUMAN
PTBP1	FmT-dVHL_AU15330	127|130|188|195	640	0.85	126|118|124|105|176|169|129|132|100|98|141|117|111|74|56|110|136|169|159|136	NP_114368.1	160	4	0	0	0	0	0	-415.92	0.95	NP_001121901.1|NP_056271.2|NP_001265.2|NP_687033.1|NP_003469.2|NP_006766.1|NP_056126.1|NP_114429.2|	14|17|14|15	60	15	531	A0A0D9SF20_HUMAN
MRPS24	FmT-dVHL_AU15330	3|3|0|0	6	0.86	0|0|0|0|0|0|0|0|0|0|0|0|0|0|0|0|22|19|19|22	NP_114403.1	1.5	4	0	0	0	0	0	-91.9	0.07		2|2|0|0	4	1	167	RT24_HUMAN
EIF2A	FmT-dVHL_AU15330	10|10|10|15	45	0.83	21|23|17|20|10|9|15|13|11|14|24|4|4|4|2|3|26|20|13|26	NP_114414.2	11.25	4	0	0	0	0	0	-79.82	0.45	NP_001015052.1|NP_078941.2|NP_000391.1|NP_002887.2|	8|8|9|10	35	8.75	585	F8WAE5_HUMAN
CCDC8	FmT-dVHL_AU15330	3|0|0|0	3	0.35	0|0|0|0|0|0|0|0|0|0|0|0|0|0|0|0|0|0|0|0	NP_114429.2	0.75	4	0.24	0.98	0.24	0.98	0.24	-2.54	7.5	NP_001444.2|NP_694592.1|NP_940927.2|	2|0|0|0	2	0.5	538	CCDC8_HUMAN
BRIP1	FmT-dVHL_AU15330	65|58|55|62	240	0.82	12|10|8|9|5|0|0|0|10|10|15|0|5|0|0|0|44|37|39|44	NP_114432.2	60	4	0	0	0	0	0	-67.17	1.46	NP_065986.2|NP_000526.1|	31|26|23|23	103	25.75	1249	FANCJ_HUMAN
KBTBD7	FmT-dVHL_AU15330	40|42|17|20	119	0.5	0|0|0|0|0|0|0|0|6|3|3|0|0|0|0|4|19|0|8|19	NP_115514.2	29.75	4	0.08	0.24	0.08	0.24	0.08	-22.97	2.29	NP_060842.3|NP_055063.1|NP_002105.2|NP_008896.2|NP_056126.1|NP_060324.1|	16|14|6|4	40	10	684	KBTB7_HUMAN
WDR75	FmT-dVHL_AU15330	2|2|0|2	6	0.76	0|0|0|0|0|0|0|2|0|0|2|8|8|0|0|0|0|3|5|0	NP_115544.1	1.5	4	0	0	0	0	0	-27.24	0.25	NP_056126.1|	2|2|0|2	6	1.5	830	WDR75_HUMAN
USP42	FmT-dVHL_AU15330	9|8|12|11	40	0.5	3|0|0|2|0|0|0|0|0|0|4|4|2|0|0|0|5|2|0|5	NP_115548.1	10	4	0.07	0.22	0.07	0.22	0.07	-6.49	2.22	NP_116062.2|NP_003900.1|	6|4|4|4	18	4.5	1316	B4DP25_HUMAN
PHAX	FmT-dVHL_AU15330	19|20|14|8	61	0.66	0|0|0|2|0|0|2|0|0|0|5|0|0|0|0|0|8|12|12|8	NP_115553.2	15.25	4	0	0	0	0	0	-25.82	1.52	NP_127490.1|	9|9|6|4	28	7	394	PHAX_HUMAN
ABRAXAS2	FmT-dVHL_AU15330	9|14|12|10	45	0.83	17|15|8|13|0|0|3|0|11|9|18|7|5|3|4|6|26|16|17|26	NP_115558.3	11.25	4	0	0	0	0	0	-69.92	0.52	NP_065190.2|	4|5|3|4	16	4	415	ABRX2_HUMAN
ASCC2	FmT-dVHL_AU15330	8|8|7|12	35	0.86	29|34|29|36|0|0|0|0|20|20|34|13|12|12|9|24|102|58|60|102	NP_115580.2	8.75	4	0	0	0	0	0	-328.27	0.11	NP_004630.3|NP_002680.2|NP_002219.1|NP_872319.1|	6|4|3|4	17	4.25	757	ASCC2_HUMAN
ANKRD17	FmT-dVHL_AU15330	28|22|14|17	81	0.84	16|12|18|20|10|18|10|11|29|35|28|5|8|6|0|11|38|28|29|38	NP_115593.3	20.25	4	0	0	0	0	0	-112.51	0.58	NP_004647.1|	7|8|7|9	31	7.75	2603	ANR17_HUMAN
FAR1	FmT-dVHL_AU15330	4|0|6|2	12	0.72	0|0|0|0|0|0|6|7|5|5|5|0|0|4|6|0|4|5|5|4	NP_115604.1	3	4	0	0	0	0	0	-27.24	0.5	NP_003469.2|NP_114429.2|	3|0|3|2	8	2	515	FACR1_HUMAN
USP48	FmT-dVHL_AU15330	11|13|8|8	40	0	0|0|0|0|0|0|0|0|0|0|0|0|0|0|0|0|0|0|0|0	NP_115612.4	10	4	1	1	1	1	1	12.09	100	NP_689956.2|	8|9|5|5	27	6.75	1035	UBP48_HUMAN
DCUN1D5	FmT-dVHL_AU15330	36|33|30|36	135	0	5|2|2|4|0|0|0|0|0|2|0|0|0|0|0|0|2|4|3|2	NP_115675.1	33.75	4	1	1	1	1	1	20.55	8.44	NP_003582.2|NP_055063.1|NP_003469.2|NP_001306.1|	8|7|6|6	27	6.75	237	DCNL5_HUMAN
POLDIP3	FmT-dVHL_AU15330	9|15|14|11	49	0.8	5|4|6|7|0|0|4|3|5|2|11|4|4|2|2|0|12|18|22|12	NP_115687.2	12.25	4	0	0	0	0	0	-46.77	0.77	NP_006388.2|NP_056126.1|NP_114429.2|NP_001167010.1|	5|6|6|5	22	5.5	421	F6VRR5_HUMAN
PDCD2L	FmT-dVHL_AU15330	4|0|0|0	4	0.73	0|0|0|0|0|2|0|0|3|0|0|0|0|0|2|0|7|4|4|7	NP_115722.1	1	4	0	0	0	0	0	-25.07	0.18		3|0|0|0	3	0.75	358	PDD2L_HUMAN
NUDT16L1	FmT-dVHL_AU15330	5|5|2|0	12	0.75	2|2|0|0|0|0|3|0|5|10|0|5|6|4|0|5|2|4|7|2	NP_115725.1	3	4	0	0	0	0	0	-31.67	0.43		3|4|2|0	9	2.25	211	TIRR_HUMAN
NIFK	FmT-dVHL_AU15330	6|6|16|13	41	0.81	5|3|7|3|4|5|6|0|4|3|13|12|13|4|6|9|5|19|22|5	NP_115766.3	10.25	4	0	0	0	0	0	-56.34	0.61	NP_054825.2|NP_054885.1|NP_065700.1|NP_056126.1|NP_005671.2|NP_079341.2|	3|3|4|5	15	3.75	293	MK67I_HUMAN
BAZ1B	FmT-dVHL_AU15330	47|37|56|41	181	0.83	19|14|18|15|20|14|19|21|15|12|24|21|16|4|5|10|27|52|55|27	NP_115784.1	45.25	4	0	0	0	0	0	-89.59	1.12	NP_003065.3|NP_817126.1|NP_001122316.1|NP_001123892.1|NP_006006.3|NP_003067.3|NP_001091896.1|NP_112190.2|NP_003070.3|NP_001138829.1|NP_003064.2|NP_000115.1|NP_001129611.1|NP_001103361.1|NP_056126.1|NP_005432.1|NP_001306.1|NP_114429.2|	17|17|18|13	65	16.25	1483	BAZ1B_HUMAN
MRPL41	FmT-dVHL_AU15330	3|3|2|10	18	0.84	6|7|5|9|0|0|0|0|6|11|13|4|5|0|4|4|21|25|26|21	NP_115866.1	4.5	4	0	0	0	0	0	-95.79	0.19	NP_378663.1|	2|2|2|2	8	2	137	RM41_HUMAN
MCM8	FmT-dVHL_AU15330	4|0|0|0	4	0.49	0|0|0|0|0|0|0|0|0|0|0|0|0|0|0|0|0|4|0|0	NP_115874.3	1	4	0.1	0.41	0.1	0.41	0.1	-4.98	1	NP_060166.2|	4|0|0|0	4	1	840	MCM8_HUMAN
TUBB6	FmT-dVHL_AU15330	107|105|118|133	463	0.85	17|19|17|18|4|4|18|17|26|26|15|8|7|4|0|5|87|96|101|87	NP_115914.1	115.75	4	0	0	0	0	0	-176.82	1.25	NP_001248391.1|NP_114429.2|NP_001164562.1|NP_004508.1|	8|6|5|7	26	6.5	446	K7EJ64_HUMAN
PPP4R3A	FmT-dVHL_AU15330	37|27|26|19	109	0.79	13|13|6|6|9|5|0|0|6|6|8|0|5|0|0|0|27|15|20|27	NP_115949.3	27.25	4	0	0	0	0	0	-53	1.22	NP_002778.1|NP_002784.1|NP_001306.1|NP_005697.2|	11|10|6|5	32	8	820	P4R3A_HUMAN
GLYR1	FmT-dVHL_AU15330	33|31|28|24	116	0.83	14|16|13|13|2|3|11|12|11|11|22|8|4|0|0|9|24|35|40|24	NP_115958.2	29	4	0	0	0	0	0	-76.03	0.94	NP_054885.1|NP_694587.3|	10|8|9|9	36	9	553	GLYR1_HUMAN
DPY30	FmT-dVHL_AU15330	22|22|22|18	84	0.62	0|0|2|0|4|3|3|2|4|3|0|3|0|0|0|8|12|9|4|12	NP_115963.1	21	4	0	0	0	0	0	-12.48	2.05	NP_001180201.1|NP_055527.1|NP_055542.1|NP_054790.2|NP_065986.2|NP_004505.2|NP_733751.2|	5|5|5|3	18	4.5	99	DPY30_HUMAN
PAPOLA	FmT-dVHL_AU15330	13|11|13|9	46	0.8	0|2|3|3|21|17|4|9|0|0|2|0|0|0|0|3|9|10|9|9	NP_116021.2	11.5	4	0	0	0	0	0	-39.78	0.81	NP_057709.2|NP_001030324.2|	7|8|8|8	31	7.75	745	A0A0C4DGK1_HUMAN
DHX37	FmT-dVHL_AU15330	13|10|7|11	41	0.72	6|0|2|0|0|0|4|4|0|2|0|0|0|0|0|0|4|13|12|4	NP_116045.2	10.25	4	0	0	0	0	0	-22.6	1.17		9|6|5|7	27	6.75	1157	DHX37_HUMAN
PCGF1	FmT-dVHL_AU15330	10|10|7|12	39	0.02	0|0|0|0|0|0|0|0|0|0|0|0|0|0|0|0|0|4|0|0	NP_116062.2	9.75	4	0.85	0.93	0.85	0.93	0.85	0.88	9.75	NP_055524.3|NP_068765.3|NP_059989.2|NP_004447.2|NP_005698.1|NP_065700.1|NP_076870.1|NP_004520.2|	5|4|4|5	18	4.5	259	PCGF1_HUMAN
LMNB2	FmT-dVHL_AU15330	10|6|13|11	40	0.7	4|4|0|6|2|2|3|8|5|9|0|0|0|8|8|8|4|6|5|4	NP_116126.3	10	4	0	0	0	0	0	-22.64	1.21	NP_620147.1|NP_001103361.1|NP_056126.1|NP_114429.2|	3|4|6|4	17	4.25	620	LMNB2_HUMAN
JMJD1C	FmT-dVHL_AU15330	19|17|11|6	53	0.8	0|0|0|0|24|25|11|8|3|2|0|0|0|0|0|0|2|2|0|2	NP_116165.1	13.25	4	0	0	0	0	0	-56.7	0.78	NP_000542.1|NP_003961.2|NP_689830.2|	13|11|8|4	36	9	2540	JHD2C_HUMAN
SYAP1	FmT-dVHL_AU15330	11|8|14|9	42	0.86	32|25|27|33|5|2|5|0|24|29|41|14|15|7|7|11|57|48|43|57	NP_116185.2	10.5	4	0	0	0	0	0	-197.66	0.2	NP_002787.2|NP_002781.2|NP_002790.1|	5|4|6|6	21	5.25	352	SYAP1_HUMAN
C1orf198	FmT-dVHL_AU15330	3|3|4|4	14	0.77	4|4|5|4|0|0|0|0|0|3|7|0|0|0|0|0|9|3|3|9	NP_116189.1	3.5	4	0	0	0	0	0	-25.43	0.47		3|3|2|2	10	2.5	327	CA198_HUMAN
NFATC2IP	FmT-dVHL_AU15330	11|9|3|4	27	0.26	0|0|0|0|0|0|0|0|0|0|0|0|0|0|0|0|0|3|4|0	NP_116204.3	6.75	4	0.43	0.88	0.43	0.88	0.43	-3.58	3.86		4|4|3|3	14	3.5	419	NF2IP_HUMAN
UTP4	FmT-dVHL_AU15330	3|2|2|3	10	0.75	0|0|0|0|0|0|0|2|3|3|0|11|5|0|0|0|0|3|5|0	NP_116219.2	2.5	4	0	0	0	0	0	-21.29	0.42	NP_056126.1|	3|2|2|2	9	2.25	686	UTP4_HUMAN
PPP1R15B	FmT-dVHL_AU15330	4|0|3|5	12	0.86	8|4|6|6|0|0|0|0|8|14|18|8|13|4|0|12|26|16|15|26	NP_116222.3	3	4	0	0	0	0	0	-96.35	0.14	NP_378663.1|NP_387448.2|	2|0|2|3	7	1.75	713	PR15B_HUMAN
LTV1	FmT-dVHL_AU15330	3|0|0|0	3	0.71	3|0|4|0|0|0|0|0|0|0|8|2|0|0|0|0|0|0|0|0	NP_116249.2	0.75	4	0	0	0	0	0	-19.43	0.18	NP_000542.1|NP_065700.1|	2|0|0|0	2	0.5	475	LTV1_HUMAN
PRPF38A	FmT-dVHL_AU15330	11|12|5|4	32	0.03	0|0|0|0|0|0|0|0|0|0|0|0|0|0|0|0|0|0|3|0	NP_116253.2	8	4	0.78	0.98	0.78	0.98	0.78	0.06	10.67		5|7|4|4	20	5	312	PR38A_HUMAN
POLR2C	FmT-dVHL_AU15330	10|9|8|9	36	0.72	5|0|9|0|0|0|0|0|4|4|4|4|0|3|0|0|7|5|8|7	NP_116558.1	9	4	0	0	0	0	0	-17.8	1.16	NP_001104490.1|NP_006828.2|NP_001123892.1|NP_055448.1|NP_001073922.2|NP_056271.2|NP_003161.2|NP_004260.2|NP_945327.2|NP_060842.3|NP_004259.3|NP_620147.1|NP_115662.2|NP_065799.1|NP_075391.3|NP_003469.2|NP_060612.2|NP_000113.1|NP_001135779.1|NP_004796.1|NP_065128.2|	5|4|2|2	13	3.25	275	RPB3_HUMAN
SARNP	FmT-dVHL_AU15330	7|4|0|5	16	0.72	2|4|3|4|3|3|3|4|0|0|0|6|6|4|8|5|3|5|5|3	NP_149073.1	4	4	0	0	0	0	0	-28.37	0.64	NP_000542.1|NP_006653.2|NP_076973.1|NP_055050.1|	5|3|0|4	12	3	210	SARNP_HUMAN
ZCCHC3	FmT-dVHL_AU15330	10|10|6|0	26	0.82	5|4|3|3|0|0|0|0|7|7|10|11|10|0|0|3|21|14|14|21	NP_149080.2	6.5	4	0	0	0	0	0	-78.48	0.37	NP_065700.1|	6|6|3|0	15	3.75	403	ZCHC3_HUMAN
RRP36	FmT-dVHL_AU15330	7|8|0|0	15	0.51	0|0|0|0|0|0|0|0|0|0|0|0|0|0|0|0|0|7|4|0	NP_149103.1	3.75	4	0.07	0.18	0.07	0.18	0.07	-12.65	1.36	NP_056126.1|	4|4|0|0	8	2	259	RRP36_HUMAN
NEK9	FmT-dVHL_AU15330	6|3|2|6	17	0.86	20|24|17|16|12|16|18|18|18|20|23|10|10|6|6|11|45|22|24|45	NP_149107.4	4.25	4	0	0	0	0	0	-144.82	0.12	NP_596870.2|NP_054885.1|NP_001265.2|NP_660309.1|NP_001138473.1|	4|3|2|2	11	2.75	979	A0A7I2V454_HUMAN
CNP	FmT-dVHL_AU15330	7|7|4|6	24	0.65	7|3|4|3|4|4|3|4|4|4|4|2|2|2|4|3|0|0|0|0	NP_149124.3	6	4	0	0	0	0	0	-13.05	1.26	NP_004266.2|NP_114429.2|	6|4|3|4	17	4.25	421	CN37_HUMAN
SURF4	FmT-dVHL_AU15330	26|22|34|29	111	0.81	17|14|15|16|21|14|25|23|21|25|17|17|17|0|16|21|22|24|28|22	NP_149351.1	27.75	4	0	0	0	0	0	-60.22	1.09	NP_003667.1|NP_055050.1|	4|4|4|4	16	4	269	B7Z1G8_HUMAN
CCDC102A	FmT-dVHL_AU15330	6|5|3|0	14	0.78	0|2|3|3|0|0|0|0|2|2|7|0|2|0|0|0|12|0|6|12	NP_149989.2	3.5	4	0	0	0	0	0	-41.72	0.38		5|4|2|0	11	2.75	550	C102A_HUMAN
DOCK7	FmT-dVHL_AU15330	4|6|5|3	18	0.86	32|31|29|28|3|5|2|3|25|30|58|18|12|6|0|13|93|50|52|93	NP_212132.2	4.5	4	0	0	0	0	0	-315.83	0.06	NP_001147.1|NP_387448.2|NP_114429.2|	3|5|4|3	15	3.75	2109	DOCK7_HUMAN
CDK11B	FmT-dVHL_AU15330	24|37|0|10	71	0.21	0|0|0|0|0|0|0|0|0|0|0|0|0|0|0|0|0|15|0|0	NP_277021.1	17.75	4	0.47	0.93	0.47	0.93	0.47	-16.35	4.73	NP_647539.1|NP_006212.1|NP_001186084.1|NP_002688.3|NP_061152.3|	11|16|0|5	32	8	782	CD11B_HUMAN
birA	FmT-dVHL_AU15330	160|161|151|144	616	0.86	85|92|107|105|742|678|424|400|82|76|113|57|53|42|38|51|402|332|329|402	NP_418404.1	154	4	0	0	0	0	0	#NAME?	0.27		13|13|13|13	52	13	321	BIRA_ECOLI
CCDC97	FmT-dVHL_AU15330	13|13|9|9	44	0.26	4|3|0|4|0|0|0|0|0|0|2|0|0|0|0|0|4|3|3|4	NP_443080.1	11	4	0.42	0.82	0.42	0.82	0.42	-3.48	2.75	NP_001306.1|	5|4|5|5	19	4.75	343	CCD97_HUMAN
NACC1	FmT-dVHL_AU15330	10|9|8|11	38	0.63	0|5|0|0|0|0|0|0|0|0|2|0|0|0|0|0|7|3|4|7	NP_443108.1	9.5	4	0	0	0	0	0	-10.79	1.65		4|4|4|4	16	4	527	NACC1_HUMAN
MED8	FmT-dVHL_AU15330	11|11|7|5	34	0.11	0|0|0|0|0|0|0|0|0|0|0|2|0|0|0|0|0|4|3|0	NP_443109.2	8.5	4	0.6	0.98	0.6	0.98	0.6	-2.93	3.78	NP_001001683.1|NP_005112.2|NP_004266.2|NP_542382.1|	5|3|3|3	14	3.5	301	MED8_HUMAN
LENG8	FmT-dVHL_AU15330	10|5|10|6	31	0.76	3|2|3|3|2|0|4|3|5|5|0|0|0|0|0|0|5|15|14|5	NP_443157.1	7.75	4	0	0	0	0	0	-29.82	0.79	NP_127490.1|NP_659419.3|	7|3|5|3	18	4.5	800	A0A087WUE4_HUMAN
DNTTIP1	FmT-dVHL_AU15330	7|10|4|5	26	0.02	0|0|0|0|0|0|0|0|0|0|0|0|0|0|0|0|0|2|0|0	NP_443183.1	6.5	4	0.87	0.99	0.87	0.99	0.87	0.87	13	NP_001228.1|	3|4|2|3	12	3	329	TDIF1_HUMAN
PFN2	FmT-dVHL_AU15330	11|12|10|10	43	0.86	10|11|10|8|30|30|17|18|4|7|10|16|20|20|21|18|9|7|8|9	NP_444252.1	10.75	4	0	0	0	0	0	-81.87	0.43	NP_001138829.1|NP_001091742.1|NP_003012.1|	5|5|5|5	20	5	140	G5E9Q6_HUMAN
TADA1	FmT-dVHL_AU15330	6|4|5|6	21	0.75	0|0|0|0|0|0|0|0|0|0|3|0|0|0|0|0|10|5|4|10	NP_444281.1	5.25	4	0	0	0	0	0	-22.33	0.72	NP_597814.1|NP_001231509.1|NP_689506.2|NP_055675.1|	4|2|4|3	13	3.25	335	TADA1_HUMAN
GLMN	FmT-dVHL_AU15330	5|6|11|8	30	0.66	0|5|2|2|0|0|0|0|6|4|7|0|0|0|0|0|4|4|7|4	NP_444504.1	7.5	4	0	0	0	0	0	-16.9	1.2	NP_055063.1|	3|4|5|4	16	4	594	GLMN_HUMAN
NAA15	FmT-dVHL_AU15330	10|8|9|7	34	0.59	0|0|0|2|5|5|3|5|0|0|0|0|0|0|0|4|0|0|0|0	NP_476516.1	8.5	4	0	0.01	0	0.01	0	-8.73	1.79	NP_004887.2|NP_036430.1|	6|5|7|5	23	5.75	866	A0A0B4J1W3_HUMAN
SLX9	FmT-dVHL_AU15330	5|4|0|0	9	0.7	0|0|0|0|0|0|0|0|0|0|0|0|0|0|0|0|0|11|10|0	NP_478070.1	2.25	4	0	0	0	0	0	-23.11	0.43		4|4|0|0	8	2	230	F207A_HUMAN
RAD51C	FmT-dVHL_AU15330	12|12|11|13	48	0.58	2|0|0|0|0|0|0|0|0|0|3|0|0|0|0|0|6|5|6|6	NP_478123.1	12	4	0.01	0.02	0.01	0.02	0.01	-6.68	2.09	NP_060961.3|NP_001157742.1|	6|6|4|6	22	5.5	376	RA51C_HUMAN
EXOSC6	FmT-dVHL_AU15330	15|10|14|8	47	0.79	6|3|0|0|0|0|4|3|0|0|0|0|0|0|0|2|10|17|18|10	NP_478126.1	11.75	4	0	0	0	0	0	-39.99	0.85	NP_005783.2|NP_683877.1|NP_687033.1|NP_002781.2|NP_002782.1|NP_002778.1|NP_002784.1|NP_057283.1|NP_056126.1|	4|2|4|3	13	3.25	272	EXOS6_HUMAN
BRD4	FmT-dVHL_AU15330	30|25|19|25	99	0.51	3|2|4|3|9|8|7|9|0|0|4|2|4|0|0|0|13|9|11|13	NP_490597.1	24.75	4	0.07	0.26	0.07	0.26	0.07	-15.38	2.15	NP_001160165.1|NP_005111.2|NP_001072986.1|NP_061973.1|NP_056526.3|NP_001106653.1|NP_076413.3|NP_004220.2|NP_001420.2|NP_006451.1|NP_005925.2|NP_004259.3|NP_002906.1|NP_031397.1|	12|10|11|11	44	11	1362	M0QYW0_HUMAN
CDKN2AIPNL	FmT-dVHL_AU15330	2|0|3|2	7	0.09	0|0|0|0|0|0|0|0|0|0|0|0|0|0|0|0|0|0|0|0	NP_542387.1	1.75	4	0.69	0.98	0.69	0.98	0.69	-2.54	17.5		2|0|2|2	6	1.5	116	C2AIL_HUMAN
CDCA5	FmT-dVHL_AU15330	4|4|0|3	11	0.54	0|0|0|0|0|0|0|0|0|0|0|0|0|0|0|0|0|3|5|0	NP_542399.1	2.75	4	0.03	0.04	0.03	0.04	0.03	-9.32	1.38	NP_003918.1|NP_002887.2|NP_002098.1|	3|3|0|2	8	2	252	CDCA5_HUMAN
DACH1	FmT-dVHL_AU15330	3|3|0|0	6	0.19	0|0|0|0|0|0|0|0|0|0|0|0|0|0|0|0|0|0|0|0	NP_542937.2	1.5	4	0.49	0.98	0.49	0.98	0.49	-2.54	15	NP_001444.2|NP_005350.1|	2|2|0|0	4	1	708	DACH1_HUMAN
UNG	FmT-dVHL_AU15330	7|8|3|5	23	0.09	0|0|0|0|0|0|0|0|0|0|0|0|0|0|0|0|0|0|3|0	NP_550433.1	5.75	4	0.68	0.89	0.68	0.89	0.68	-0.56	7.67	NP_001165375.1|	4|6|2|4	16	4	313	UNG_HUMAN
PRRC1	FmT-dVHL_AU15330	11|11|11|14	47	0.83	6|3|4|3|0|0|0|0|5|5|9|5|6|0|0|3|31|20|18|31	NP_570721.1	11.75	4	0	0	0	0	0	-78.36	0.47	NP_006212.1|	4|3|4|4	15	3.75	445	PRRC1_HUMAN
PPIL3	FmT-dVHL_AU15330	5|6|5|7	23	0.75	0|2|0|0|0|0|0|0|0|0|3|0|0|0|0|0|8|6|8|8	NP_115861.1	5.75	4	0	0	0	0	0	-21.54	0.77	NP_683877.1|NP_660309.1|	5|3|3|4	15	3.75	165	PPIL3_HUMAN
LRPPRC	FmT-dVHL_AU15330	46|45|54|55	200	0.85	8|5|8|8|5|0|17|22|13|15|11|6|10|0|0|8|71|54|48|71	NP_573566.2	50	4	0	0	0	0	0	-153.52	0.82	NP_003591.2|NP_004447.2|NP_065726.1|NP_001248391.1|NP_387448.2|NP_000114.2|NP_114429.2|NP_001138473.1|	19|19|17|19	74	18.5	1394	A0A0C4DG06_HUMAN
RAVER1	FmT-dVHL_AU15330	57|63|53|53	226	0.83	8|5|12|7|0|0|2|2|2|0|8|0|0|2|0|2|38|48|53|38	NP_597709.2	56.5	4	0	0	0	0	0	-81.31	1.28	NP_004630.3|NP_004987.2|NP_000284.1|	12|14|13|13	52	13	756	E9PAU2_HUMAN
SGF29	FmT-dVHL_AU15330	10|8|6|5	29	0.65	0|0|0|0|0|0|0|0|0|0|0|0|0|0|0|0|7|3|6|7	NP_612423.1	7.25	4	0	0	0	0	0	-15.12	1.26	NP_689506.2|NP_055675.1|NP_872319.1|NP_001167010.1|NP_001243232.1|	4|4|3|4	15	3.75	293	SGF29_HUMAN
TECR	FmT-dVHL_AU15330	15|8|7|10	40	0.8	5|6|6|6|0|0|9|9|15|15|8|6|11|9|17|9|10|5|9|10	NP_612510.1	10	4	0	0	0	0	0	-44.99	0.69	NP_055050.1|NP_004508.1|	5|3|4|3	15	3.75	308	TECR_HUMAN
KIF23	FmT-dVHL_AU15330	34|31|30|28	123	0.84	10|11|12|9|8|12|2|4|6|5|12|12|18|5|6|7|37|30|36|37	NP_612565.1	30.75	4	0	0	0	0	0	-85.42	0.88	NP_647539.1|NP_955445.1|	18|15|11|14	58	14.5	960	A0A7I2V5Y5_HUMAN
NSMCE3	FmT-dVHL_AU15330	4|4|0|2	10	0.07	0|0|0|0|0|0|0|0|0|0|0|0|0|0|0|0|0|0|0|0	NP_619649.1	2.5	4	0.72	1	0.72	1	0.72	-2.54	25		3|3|0|2	8	2	304	NSE3_HUMAN
LEO1	FmT-dVHL_AU15330	8|6|5|11	30	0	0|0|0|0|0|0|0|0|0|0|0|0|0|0|0|0|0|0|0|0	NP_620147.1	7.5	4	1	1	1	1	1	7.27	75		4|3|2|5	14	3.5	666	LEO1_HUMAN
SON	FmT-dVHL_AU15330	27|25|32|33	117	0.84	19|23|15|20|13|27|6|4|22|15|20|45|51|9|9|29|27|31|34|27	NP_620305.1	29.25	4	0	0	0	0	0	-110.34	0.73	NP_647539.1|NP_003064.2|NP_000542.1|NP_002361.1|NP_004447.2|NP_001129611.1|NP_387448.2|NP_056126.1|	15|13|13|14	55	13.75	2426	J3QSZ5_HUMAN
PPIL4	FmT-dVHL_AU15330	25|26|24|22	97	0.8	5|4|4|4|0|0|0|0|3|3|7|0|3|0|2|3|22|18|18|22	NP_624311.1	24.25	4	0	0	0	0	0	-40.68	1.21		11|13|8|7	39	9.75	492	PPIL4_HUMAN
WDR36	FmT-dVHL_AU15330	67|66|55|56	244	0.85	36|35|31|41|3|3|10|12|23|23|45|19|25|16|7|27|96|113|115|96	NP_644810.1	61	4	0	0	0	0	0	-305.92	0.58	NP_387448.2|NP_056126.1|	19|19|19|18	75	18.75	951	WDR36_HUMAN
JPT2	FmT-dVHL_AU15330	13|14|11|16	54	0.83	21|22|23|26|12|10|4|6|14|16|18|12|9|4|13|5|25|25|16|25	NP_653171.1	13.5	4	0	0	0	0	0	-79.61	0.53		6|5|5|6	22	5.5	190	A6NGP5_HUMAN
LSM14B	FmT-dVHL_AU15330	5|5|0|3	13	0.73	3|0|4|2|0|0|4|2|0|0|7|0|0|0|0|0|5|0|7|5	NP_653304.2	3.25	4	0	0	0	0	0	-27.24	0.54		3|3|0|2	8	2	385	A0A0C4DFV2_HUMAN
CCDC12	FmT-dVHL_AU15330	4|5|3|0	12	0.05	0|0|0|0|0|0|0|0|0|0|0|0|0|0|0|0|0|0|0|0	NP_653317.2	3	4	0.74	1	0.74	1	0.74	-2.54	30	NP_005697.2|	3|2|3|0	8	2	179	J3KR35_HUMAN
ZMAT2	FmT-dVHL_AU15330	12|11|11|9	43	0.7	0|0|0|0|0|0|0|0|0|0|0|0|0|0|0|4|6|9|11|6	NP_653324.1	10.75	4	0	0	0	0	0	-17.23	1.34	NP_072047.4|	4|2|2|2	10	2.5	199	ZMAT2_HUMAN
ZFC3H1	FmT-dVHL_AU15330	2|2|3|0	7	0.09	0|0|0|0|0|0|0|0|0|0|0|0|0|0|0|0|0|0|0|0	NP_659419.3	1.75	4	0.69	0.98	0.69	0.98	0.69	-2.54	17.5	NP_001165375.1|	2|2|2|0	6	1.5	1989	G3V1X1_HUMAN
UBLCP1	FmT-dVHL_AU15330	7|5|5|7	24	0.63	0|4|3|0|0|0|3|2|4|6|0|0|0|0|0|0|0|0|0|0	NP_659486.2	6	4	0	0	0	0	0	-9.82	1.41		3|4|2|3	12	3	318	UBCP1_HUMAN
SKA3	FmT-dVHL_AU15330	3|6|7|8	24	0.86	17|17|21|18|2|0|6|0|4|0|9|3|4|4|0|0|37|22|16|37	NP_659498.4	6	4	0	0	0	0	0	-118.14	0.21	NP_054885.1|NP_872319.1|	2|4|4|4	14	3.5	412	SKA3_HUMAN
NUDCD2	FmT-dVHL_AU15330	2|0|6|6	14	0.06	0|0|0|0|0|0|0|0|0|0|0|0|0|0|0|0|0|0|0|0	NP_660309.1	3.5	4	0.72	1	0.72	1	0.72	-2.54	35	NP_079199.2|NP_003959.3|NP_057407.2|	2|0|2|2	6	1.5	157	NUDC2_HUMAN
MTPN	FmT-dVHL_AU15330	5|6|0|0	11	0.79	5|0|0|0|13|13|0|0|0|0|0|8|6|3|0|0|0|0|0|0	NP_665807.1	2.75	4	0	0	0	0	0	-44.98	0.28	NP_005019.2|NP_000542.1|NP_079055.3|	2|2|0|0	4	1	118	MTPN_HUMAN
RPP25L	FmT-dVHL_AU15330	11|9|12|11	43	0.81	10|8|4|4|0|0|0|0|7|7|12|5|5|0|0|0|11|17|21|11	NP_680544.1	10.75	4	0	0	0	0	0	-43.89	0.7	NP_005828.2|	2|2|2|4	10	2.5	163	RP25L_HUMAN
BOD1L1	FmT-dVHL_AU15330	11|18|8|6	43	0.3	0|0|0|0|3|5|0|0|0|0|0|0|0|0|0|0|3|6|5|3	NP_683692.2	10.75	4	0.26	0.99	0.26	0.99	0.26	-10.14	2.26		9|13|5|4	31	7.75	3051	BD1L1_HUMAN
TRMT61A	FmT-dVHL_AU15330	9|9|7|8	33	0.71	0|0|0|0|0|0|0|0|0|0|0|0|0|0|0|0|5|9|9|5	NP_689520.2	8.25	4	0	0	0	0	0	-16.61	1.18	NP_060676.2|NP_004949.1|	3|2|2|2	9	2.25	289	TRM61_HUMAN
RMI2	FmT-dVHL_AU15330	3|0|0|0	3	0.35	0|0|0|0|0|0|0|0|0|0|0|0|0|0|0|0|0|0|0|0	NP_689521.1	0.75	4	0.24	0.98	0.24	0.98	0.24	-2.54	7.5	NP_079221.2|NP_000126.2|	2|0|0|0	2	0.5	147	RMI2_HUMAN
LSM12	FmT-dVHL_AU15330	4|3|3|0	10	0.86	3|3|4|7|8|11|4|4|5|5|0|0|0|0|4|3|14|9|7|14	NP_689557.1	2.5	4	0	0	0	0	0	-53.9	0.21	NP_006828.2|NP_000542.1|NP_054885.1|NP_065691.2|	3|2|2|0	7	1.75	195	LSM12_HUMAN
C1orf131	FmT-dVHL_AU15330	3|3|0|0	6	0.71	0|0|0|0|0|0|0|0|0|0|0|0|0|0|0|0|0|7|12|0	NP_689592.2	1.5	4	0	0	0	0	0	-21.02	0.32		2|3|0|0	5	1.25	293	Q5TBH9_HUMAN
CWF19L2	FmT-dVHL_AU15330	3|3|3|0	9	0.45	0|0|0|0|0|0|0|0|0|0|0|0|0|0|0|0|0|0|4|0	NP_689647.2	2.25	4	0.2	0.26	0.2	0.26	0.2	-4.98	2.25	NP_005697.2|	2|2|3|0	7	1.75	894	C19L2_HUMAN
SRFBP1	FmT-dVHL_AU15330	9|12|11|7	39	0.8	0|4|0|3|0|0|0|0|0|0|0|0|0|0|0|0|10|15|19|10	NP_689759.2	9.75	4	0	0	0	0	0	-40.95	0.72		4|6|4|5	19	4.75	429	SRFB1_HUMAN
SNRNP48	FmT-dVHL_AU15330	4|2|4|6	16	0	0|0|0|0|0|0|0|0|0|0|0|0|0|0|0|0|0|0|0|0	NP_689764.3	4	4	0.97	1	0.97	1	0.97	2	40		2|2|3|4	11	2.75	339	SNR48_HUMAN
CDCA2	FmT-dVHL_AU15330	64|72|42|36	214	0.84	9|9|5|8|0|0|0|0|9|4|13|13|21|0|5|17|43|57|57|43	NP_689775.2	53.5	4	0	0	0	0	0	-127.95	1.07		18|22|12|12	64	16	1023	E9PEI0_HUMAN
SDE2	FmT-dVHL_AU15330	8|5|5|0	18	0.04	0|0|0|0|0|0|0|0|0|0|0|0|0|0|0|0|0|0|0|0	NP_689821.3	4.5	4	0.75	1	0.75	1	0.75	-2.54	45		3|3|2|0	8	2	451	SDE2_HUMAN
ARID2	FmT-dVHL_AU15330	50|50|38|43	181	0	0|0|0|0|0|0|0|0|0|0|0|0|0|0|0|0|0|0|0|0	NP_689854.2	45.25	4	1	1	1	1	1	56.38	452.5	NP_060783.3|	21|22|15|13	71	17.75	1835	ARID2_HUMAN
DENND6A	FmT-dVHL_AU15330	6|3|5|3	17	0.8	8|10|4|7|0|0|0|0|0|0|6|0|0|0|0|0|13|8|11|13	NP_689891.1	4.25	4	0	0	0	0	0	-42.98	0.36		4|2|3|2	11	2.75	608	DEN6A_HUMAN
STT3A	FmT-dVHL_AU15330	9|10|13|10	42	0.79	8|10|6|9|5|0|14|10|12|12|10|10|12|10|10|15|6|4|7|6	NP_689926.1	10.5	4	0	0	0	0	0	-36.28	0.79		5|5|5|5	20	5	705	STT3A_HUMAN
BRAT1	FmT-dVHL_AU15330	5|4|0|4	13	0.05	0|0|0|0|0|0|0|0|0|0|0|0|0|0|0|0|0|0|0|0	NP_689956.2	3.25	4	0.75	1	0.75	1	0.75	-2.54	32.5	NP_000042.3|NP_004949.1|	2|2|0|2	6	1.5	821	BRAT1_HUMAN
YTHDF3	FmT-dVHL_AU15330	3|0|5|0	8	0.75	4|0|4|0|2|0|6|0|0|3|0|0|0|0|0|0|6|6|9|6	NP_689971.4	2	4	0	0	0	0	0	-30.59	0.3	NP_378663.1|	2|0|5|0	7	1.75	585	A0A024R7W5_HUMAN
LRWD1	FmT-dVHL_AU15330	33|44|29|37	143	0.8	6|7|3|6|0|4|2|0|3|3|5|0|0|2|0|0|26|28|26|26	NP_690852.1	35.75	4	0	0	0	0	0	-53.44	1.35	NP_001078834.1|NP_001230017.1|	12|12|9|11	44	11	647	LRWD1_HUMAN
TIPRL	FmT-dVHL_AU15330	19|17|17|13	66	0.84	8|7|6|5|29|39|21|24|13|13|11|2|5|0|0|0|19|10|13|19	NP_690866.1	16.5	4	0	0	0	0	0	-87.06	0.58	NP_060298.2|NP_001186190.1|	3|3|5|3	14	3.5	272	TIPRL_HUMAN
KBTBD6	FmT-dVHL_AU15330	37|36|20|27	120	0.71	3|3|4|3|0|0|0|0|0|0|2|0|0|0|0|0|23|12|10|23	NP_690867.3	30	4	0	0	0	0	0	-32.67	1.76	NP_055063.1|NP_065691.2|	15|6|11|13	45	11.25	674	KBTB6_HUMAN
N4BP1	FmT-dVHL_AU15330	6|5|5|8	24	0.65	0|0|0|0|0|0|0|0|0|0|0|0|0|0|0|0|9|2|0|9	NP_694574.3	6	4	0	0	0	0	0	-11.83	1.2		4|3|3|3	13	3.25	896	N4BP1_HUMAN
NUP155	FmT-dVHL_AU15330	21|23|22|17	83	0.77	9|18|14|16|0|4|12|9|10|9|13|12|10|8|7|13|12|12|14|12	NP_705618.1	20.75	4	0	0	0	0	0	-32.07	1.34	NP_006828.2|NP_000542.1|NP_056126.1|NP_114429.2|	11|11|11|8	41	10.25	1391	E9PF10_HUMAN
CACUL1	FmT-dVHL_AU15330	8|10|5|9	32	0	0|0|0|0|0|0|0|0|0|0|0|0|0|0|0|0|0|0|0|0	NP_722517.3	8	4	1	1	1	1	1	7.27	80		5|5|3|4	17	4.25	369	CACL1_HUMAN
SKP1	FmT-dVHL_AU15330	23|23|18|18	82	0.78	7|8|12|11|11|9|0|4|16|12|11|11|13|5|6|7|14|17|18|14	NP_008861.2	20.5	4	0	0	0	0	0	-33.27	1.26	NP_006828.2|NP_997657.1|NP_057213.2|NP_005019.2|NP_003644.2|NP_001005366.1|NP_116062.2|NP_006824.2|NP_001231509.1|NP_003591.2|NP_000066.1|NP_003214.1|NP_055063.1|NP_378663.1|NP_003469.2|NP_001228.1|NP_002778.1|NP_079055.3|NP_065986.2|NP_387448.2|NP_003550.1|NP_776171.1|NP_076973.1|NP_001244919.1|NP_001135994.1|	4|4|4|4	16	4	160	SKP1_HUMAN
SUGP1	FmT-dVHL_AU15330	9|11|5|11	36	0.81	2|2|0|3|3|0|0|0|2|0|4|0|0|0|0|0|17|15|12|17	NP_757386.2	9	4	0	0	0	0	0	-52.53	0.59	NP_127490.1|NP_076973.1|NP_055050.1|	5|7|2|5	19	4.75	645	B4DVK3_HUMAN
PRR14L	FmT-dVHL_AU15330	5|7|6|3	21	0.31	0|0|0|0|0|2|0|0|0|0|0|0|0|0|0|0|3|0|0|3	NP_775837.2	5.25	4	0.25	0.59	0.25	0.59	0.25	-4.79	2.62		4|6|4|2	16	4	2151	PR14L_HUMAN
ZCCHC12	FmT-dVHL_AU15330	4|6|0|3	13	0.05	0|0|0|0|0|0|0|0|0|0|0|0|0|0|0|0|0|0|0|0	NP_776159.1	3.25	4	0.74	1	0.74	1	0.74	-2.54	32.5		2|3|0|2	7	1.75	402	ZCH12_HUMAN
PPP4R2	FmT-dVHL_AU15330	5|5|0|0	10	0.54	0|0|0|0|0|0|0|0|0|0|0|0|0|0|0|0|0|5|4|0	NP_777567.1	2.5	4	0.03	0.06	0.03	0.06	0.03	-10.48	1.11	NP_683877.1|NP_005697.2|	3|2|0|0	5	1.25	417	C9IZF4_HUMAN
GPATCH11	FmT-dVHL_AU15330	3|2|0|0	5	0.21	0|0|0|0|0|0|0|0|0|0|0|0|0|0|0|0|0|0|0|0	NP_777591.2	1.25	4	0.47	0.98	0.47	0.98	0.47	-2.54	12.5		3|2|0|0	5	1.25	259	A0A6I8PRS5_HUMAN
TXLNA	FmT-dVHL_AU15330	6|4|0|2	12	0.68	0|3|3|5|2|2|4|4|0|0|3|0|0|0|0|0|5|4|4|5	NP_787048.1	3	4	0	0	0	0	0	-21.78	0.63	NP_003070.3|NP_054885.1|NP_001129695.1|NP_001030324.2|NP_001243232.1|NP_072047.4|	5|4|0|2	11	2.75	546	TXLNA_HUMAN
C5orf51	FmT-dVHL_AU15330	5|5|5|2	17	0.53	0|0|0|0|0|0|3|2|0|0|0|0|0|0|0|0|2|0|0|2	NP_787117.3	4.25	4	0.04	0.05	0.04	0.05	0.04	-7.13	1.89		2|3|2|2	9	2.25	294	A0A0C4DGW6_HUMAN
CHMP4B	FmT-dVHL_AU15330	2|4|5|4	15	0.76	4|4|3|4|0|0|0|0|0|2|7|0|0|0|0|0|9|4|4|9	NP_789782.1	3.75	4	0	0	0	0	0	-26.71	0.52	NP_001191786.1|NP_116062.2|NP_004597.2|NP_932343.1|NP_775298.1|NP_001135994.1|NP_055111.1|	2|2|2|2	8	2	224	CHM4B_HUMAN
MIDN	FmT-dVHL_AU15330	4|0|0|0	4	0.33	0|0|0|0|0|0|0|0|0|0|0|0|0|0|0|0|0|0|0|0	NP_796375.3	1	4	0.25	1	0.25	1	0.25	-2.54	10		3|0|0|0	3	0.75	468	MIDN_HUMAN
PPM1G	FmT-dVHL_AU15330	40|39|37|33	149	0.78	8|8|8|10|5|0|4|3|11|9|13|6|4|0|0|0|20|25|27|20	NP_817092.1	37.25	4	0	0	0	0	0	-35.59	1.62	NP_005069.2|NP_002614.2|NP_861517.1|NP_060842.3|NP_054885.1|NP_004647.1|NP_378663.1|NP_683877.1|NP_110420.3|NP_776171.1|NP_002887.2|NP_001306.1|NP_002574.2|	10|9|8|9	36	9	546	PPM1G_HUMAN
TUBB2B	FmT-dVHL_AU15330	209|0|222|245	676	0.84	0|0|0|0|12|0|7|0|0|0|0|22|0|19|15|15|0|188|194|0	NP_821080.1	169	4	0	0	0	0	0	-472.55	1.6	NP_001147.1|NP_001231496.1|NP_078905.2|NP_005984.3|NP_056126.1|NP_006077.2|NP_006575.2|	4|0|3|3	10	2.5	445	TBB2B_HUMAN
TUBB	FmT-dVHL_AU15330	311|302|314|346	1273	0.85	69|61|78|64|83|93|82|79|92|84|81|44|51|53|39|53|245|249|262|245	NP_821133.1	318.25	4	0	0	0	0	0	-446.93	1.27	NP_003582.2|NP_002785.1|NP_647539.1|NP_001180201.1|NP_001182061.1|NP_006824.2|NP_003591.2|NP_002219.1|NP_054790.2|NP_003469.2|NP_002349.1|NP_065691.2|NP_001243019.1|NP_055050.1|NP_001121168.1|	4|4|4|4	16	4	444	TBB5_HUMAN
MB21D2	FmT-dVHL_AU15330	9|9|2|0	20	0.82	6|5|5|7|0|0|0|0|5|3|6|3|4|2|0|6|19|17|14|19	NP_848591.2	5	4	0	0	0	0	0	-77.35	0.29		6|4|2|0	12	3	491	M21D2_HUMAN
MTDH	FmT-dVHL_AU15330	9|9|12|11	41	0.84	8|9|10|10|10|8|4|3|8|5|14|15|15|4|5|8|22|31|23|22	NP_848927.2	10.25	4	0	0	0	0	0	-81.12	0.42	NP_817126.1|NP_001073315.1|NP_114429.2|	7|5|6|6	24	6	582	LYRIC_HUMAN
RFC2	FmT-dVHL_AU15330	12|12|23|19	66	0.47	9|7|6|5|2|5|8|5|5|8|8|3|3|2|0|4|3|5|6|3	NP_002905.2	16.5	4	0.16	0.63	0.16	0.63	0.16	-13.86	2	NP_006828.2|NP_001121901.1|NP_064550.3|NP_071375.1|NP_002906.1|NP_000526.1|NP_114429.2|	5|5|6|6	22	5.5	320	A0A087WVY3_HUMAN
EXOSC8	FmT-dVHL_AU15330	14|16|8|11	49	0.7	5|4|0|0|0|3|2|3|2|0|6|9|9|2|2|2|5|11|8|5	NP_852480.1	12.25	4	0	0	0	0	0	-23.11	1.32	NP_003214.1|NP_000542.1|NP_054885.1|NP_065994.1|NP_005783.2|NP_057283.1|NP_001243019.1|NP_004266.2|	5|6|4|6	21	5.25	276	EXOS8_HUMAN
OGT	FmT-dVHL_AU15330	55|63|42|46	206	0.39	19|12|18|13|9|12|9|13|3|3|8|11|11|5|0|10|22|25|23|22	NP_858058.1	51.5	4	0.24	0.97	0.24	0.97	0.24	-23.32	2.24	NP_001138829.1|NP_004647.1|NP_378663.1|NP_057491.2|NP_387448.2|NP_115879.2|NP_055050.1|NP_065190.2|NP_061152.3|	20|21|19|22	82	20.5	1046	OGT1_HUMAN
QSOX2	FmT-dVHL_AU15330	2|4|5|2	13	0.01	0|0|0|0|0|0|0|0|0|0|0|0|0|0|0|0|0|0|0|0	NP_859052.3	3.25	4	0.94	1	0.94	1	0.94	2	32.5		2|3|4|2	11	2.75	698	QSOX2_HUMAN
ZBTB12	FmT-dVHL_AU15330	13|14|8|0	35	0.12	0|0|0|0|0|0|0|0|0|0|0|0|0|0|0|0|2|3|5|2	NP_862825.1	8.75	4	0.54	1	0.54	1	0.54	-14.07	2.92		6|6|3|0	15	3.75	459	ZBT12_HUMAN
SPC24	FmT-dVHL_AU15330	3|0|3|0	6	0.19	0|0|0|0|0|0|0|0|0|0|0|0|0|0|0|0|0|0|0|0	NP_872319.1	1.5	4	0.49	0.98	0.49	0.98	0.49	-2.54	15	NP_056286.3|NP_006746.1|NP_003636.2|	2|0|2|0	4	1	197	SPC24_HUMAN
SKA2	FmT-dVHL_AU15330	6|8|8|0	22	0.78	9|6|7|7|0|0|0|0|6|5|10|0|0|0|0|0|11|10|9|11	NP_872426.1	5.5	4	0	0	0	0	0	-47.24	0.52	NP_872319.1|	2|3|2|0	7	1.75	121	J3KSP0_HUMAN
MRPS9	FmT-dVHL_AU15330	6|6|12|12	36	0.86	4|9|4|3|0|0|2|0|7|8|9|8|11|4|2|7|124|108|116|124	NP_872578.1	9	4	0	0	0	0	0	-499.29	0.08	NP_001096137.1|NP_002785.1|NP_002781.2|NP_002784.1|NP_387448.2|	3|3|4|4	14	3.5	396	RT09_HUMAN
SRPK2	FmT-dVHL_AU15330	5|3|7|0	15	0.62	0|0|2|0|0|0|0|0|0|0|0|0|0|0|0|0|2|5|7|2	NP_872633.1	3.75	4	0	0	0	0	0	-18.34	0.94	NP_005086.2|NP_008987.2|NP_647539.1|NP_003591.2|NP_116253.2|NP_078997.4|NP_057709.2|NP_002361.1|NP_001137260.1|NP_002105.2|NP_665861.1|NP_687033.1|NP_006848.1|NP_945320.1|NP_659419.3|NP_004505.2|NP_000113.1|NP_001135745.1|NP_659492.1|NP_060085.2|NP_031397.1|NP_598407.1|NP_056306.1|NP_001015877.1|NP_078822.3|NP_055906.2|	3|2|3|0	8	2	688	SRPK2_HUMAN
ZNF326	FmT-dVHL_AU15330	4|3|6|7	20	0.86	6|6|4|6|6|5|13|9|18|22|7|13|13|12|20|5|0|8|6|0	NP_892021.1	5	4	0	0	0	0	0	-70.69	0.27	NP_065986.2|NP_387448.2|NP_056126.1|NP_065691.2|NP_114429.2|	3|3|3|3	12	3	582	A0A0A0MRN4_HUMAN
SEC13	FmT-dVHL_AU15330	7|6|5|7	25	0.62	0|0|0|0|0|0|3|4|0|4|5|4|4|2|2|4|0|0|0|0	NP_899195.1	6.25	4	0	0	0	0	0	-9.82	1.47	NP_002784.1|NP_001193765.1|	2|2|2|2	8	2	322	SEC13_HUMAN
HNRNPA3	FmT-dVHL_AU15330	22|21|30|22	95	0.83	13|17|13|15|21|29|23|22|9|9|25|23|26|12|21|22|26|32|28|26	NP_919223.1	23.75	4	0	0	0	0	0	-73.89	0.83	NP_006828.2|NP_003582.2|NP_000542.1|NP_378663.1|NP_003469.2|NP_065986.2|NP_387448.2|NP_056126.1|NP_065691.2|NP_036557.1|NP_001015877.1|	8|9|8|7	32	8	378	A0A7I2V2R3_HUMAN
LIN54	FmT-dVHL_AU15330	10|10|11|7	38	0.68	0|0|0|0|0|0|0|0|0|0|0|0|0|0|0|0|9|5|5|9	NP_919258.2	9.5	4	0	0	0	0	0	-16.61	1.36	NP_002457.1|NP_001019845.1|NP_899662.1|NP_001230017.1|	5|6|7|6	24	6	749	LIN54_HUMAN
SASS6	FmT-dVHL_AU15330	5|4|0|2	11	0.69	0|0|0|0|0|0|2|0|9|9|0|0|0|0|0|0|0|0|0|0	NP_919268.1	2.75	4	0	0	0	0	0	-22.19	0.55	NP_006634.3|	3|2|0|2	7	1.75	657	SAS6_HUMAN
C1orf52	FmT-dVHL_AU15330	8|9|3|0	20	0.05	0|0|0|0|0|0|0|0|0|0|0|0|0|0|0|0|0|0|0|0	NP_932343.1	5	4	0.74	1	0.74	1	0.74	-2.54	50		4|4|2|0	10	2.5	182	CA052_HUMAN
E2F6	FmT-dVHL_AU15330	18|18|31|22	89	0.3	0|0|0|0|0|0|0|0|0|0|0|0|5|0|0|0|3|12|11|3	NP_937987.2	22.25	4	0.27	0.97	0.27	0.97	0.27	-5.69	2.87	NP_001121901.1|NP_004447.2|NP_060298.2|NP_065700.1|NP_001104567.1|	6|7|8|8	29	7.25	281	E2F6_HUMAN
PRMT1	FmT-dVHL_AU15330	26|16|17|17	76	0.82	14|13|12|16|15|16|8|4|5|0|14|7|8|0|0|6|25|23|23|25	NP_938074.2	19	4	0	0	0	0	0	-64.7	0.79	NP_003582.2|NP_073567.1|NP_001129036.1|NP_000542.1|NP_001420.2|NP_060842.3|NP_001167558.1|NP_002361.1|NP_003394.1|NP_003918.1|NP_056126.1|NP_001244919.1|NP_683759.1|	10|9|11|9	39	9.75	353	ANM1_HUMAN
MMS22L	FmT-dVHL_AU15330	4|3|0|0	7	0.18	0|0|0|0|0|0|0|0|0|0|0|0|0|0|0|0|0|0|0|0	NP_940870.2	1.75	4	0.49	1	0.49	1	0.49	-2.54	17.5		3|2|0|0	5	1.25	1243	MMS22_HUMAN
RPL7L1	FmT-dVHL_AU15330	8|6|8|6	28	0.79	6|9|7|6|0|0|5|6|11|10|8|5|8|9|5|6|0|12|10|0	NP_940888.2	7	4	0	0	0	0	0	-32.2	0.65	NP_056126.1|	3|3|4|2	12	3	246	RL7L_HUMAN
ACACA	FmT-dVHL_AU15330	1341|1336|1860|1760	6297	0.86	1089|994|1097|72|1930|29|30|107|641|593|975|28|1145|1424|1406|1245|815|1005|989|815	NP_942133.1	1574.25	4	0	0	0	0	0	#NAME?	1.05	NP_002785.1|NP_005925.2|NP_002790.1|NP_004520.2|NP_004508.1|NP_006365.2|	86|87|97|98	368	92	2346	A0A0C4DGT1_HUMAN
NUP43	FmT-dVHL_AU15330	2|3|0|0	5	0.21	0|0|0|0|0|0|0|0|0|0|0|0|0|0|0|0|0|0|0|0	NP_942590.1	1.25	4	0.47	0.98	0.47	0.98	0.47	-2.54	12.5	NP_006575.2|	2|2|0|0	4	1	380	B4DVD1_HUMAN
NELFCD	FmT-dVHL_AU15330	4|9|8|4	25	0	0|0|0|0|0|0|0|0|0|0|0|0|0|0|0|0|0|0|0|0	NP_945327.2	6.25	4	1	1	1	1	1	5.59	62.5	NP_005350.1|	3|5|5|4	17	4.25	599	H0UI80_HUMAN
CARM1	FmT-dVHL_AU15330	6|4|8|5	23	0.75	2|3|2|0|4|5|5|6|11|10|0|0|0|0|0|0|0|0|0|0	NP_954592.1	5.75	4	0	0	0	0	0	-25.38	0.72	NP_001122316.1|NP_001160165.1|NP_001073315.1|NP_001123892.1|NP_003582.2|NP_006006.3|NP_003067.3|NP_003070.3|NP_003064.2|NP_001420.2|NP_001167558.1|NP_006653.2|NP_003469.2|NP_005911.1|NP_006766.1|NP_002098.1|NP_004508.1|	4|2|6|3	15	3.75	608	CARM1_HUMAN
BABAM2	FmT-dVHL_AU15330	22|20|17|23	82	0.84	15|16|20|25|0|0|0|0|16|14|30|6|9|0|0|7|34|22|22|34	NP_954664.1	20.5	4	0	0	0	0	0	-89.02	0.67	NP_001167558.1|NP_001157742.1|	7|8|6|6	27	6.75	383	BABA2_HUMAN
CCDC137	FmT-dVHL_AU15330	2|0|0|0	2	0.63	0|0|0|0|0|0|0|0|0|0|0|0|0|0|0|0|0|4|5|0	NP_954981.1	0.5	4	0	0	0	0	0	-10.48	0.22		2|0|0|0	2	0.5	289	CC137_HUMAN
SF1	FmT-dVHL_AU15330	23|23|51|42	139	0.84	16|23|13|12|5|3|11|14|18|18|23|16|17|4|3|12|43|43|43|43	NP_973726.2	34.75	4	0	0	0	0	0	-125.31	0.81	NP_596870.2|NP_001138829.1|NP_687033.1|NP_009118.1|NP_056126.1|NP_001257382.1|NP_002887.2|NP_114429.2|NP_002547.1|	8|8|10|6	32	8	571	SF01_HUMAN
POLR1C	FmT-dVHL_AU15330	8|6|6|12	32	0.67	0|2|0|0|0|0|0|3|7|8|3|5|0|0|0|0|4|5|8|4	NP_976035.1	8	4	0	0	0	0	0	-18.05	1.14	NP_006501.1|NP_620614.2|NP_002790.1|NP_001129677.1|NP_683759.1|	3|3|4|5	15	3.75	346	A0A2R8YEZ4_HUMAN
RBM12B	FmT-dVHL_AU15330	2|3|0|0	5	0.45	0|0|0|0|0|0|0|0|0|0|0|0|0|0|0|0|0|0|2|0	NP_976324.2	1.25	4	0.2	0.51	0.2	0.51	0.2	-4.07	2.5		2|2|0|0	4	1	1001	RB12B_HUMAN
ERICH1	FmT-dVHL_AU15330	29|19|10|15	73	0.78	5|8|12|9|0|0|0|0|0|0|8|0|0|0|0|0|15|21|23|15	NP_997215.1	18.25	4	0	0	0	0	0	-54.73	0.99		9|7|2|6	24	6	443	ERIC1_HUMAN
LOC100506562	FmT-dVHL_AU15330	3|3|5|3	14	0.73	0|0|0|5|0|0|0|0|0|0|0|0|3|0|0|0|4|8|7|4	XP_003119900.1	3.5	4	0	0	0	0	0	-19.42	0.58		2|2|2|2	8	2	127
ND1	FmT-dVHL_AU15330	2|0|8|4	14	0.67	0|0|0|0|0|0|0|4|7|7|2|0|0|0|0|0|0|0|3|0	YP_003024026.1	3.5	4	0	0	0	0	0	-23.95	0.67		2|0|3|2	7	1.75	318	NU1M_HUMAN
COX2	FmT-dVHL_AU15330	8|9|15|11	43	0.74	7|7|7|6|3|0|8|7|5|9|7|7|9|8|5|10|9|13|10|9	YP_003024029.1	10.75	4	0	0	0	0	0	-27.68	1.02	NP_945327.2|NP_001091738.1|NP_683877.1|	4|3|4|4	15	3.75	227	COX2_HUMAN
NME1	FmT-dVHL_AU15330	15|14|0|0	29	0.81	0|0|0|0|27|17|4|0|5|6|11|0|0|10|14|3|0|0|0|0	NP_937818.1	7.25	4	0	0	0	0	0	-76.95	0.42	NP_001306.1|	4|4|0|0	8	2	177	NDKA_HUMAN
P4HB	FmT-dVHL_AU15330	2|2|0|0	4	0.61	0|0|0|3|0|0|0|0|0|0|0|5|0|0|0|0|0|0|0|0	NP_000909.2	1	4	0	0	0	0	0	-9.32	0.5	NP_002783.1|NP_000542.1|NP_001958.2|NP_004447.2|NP_687033.1|NP_001243019.1|NP_055050.1|NP_114429.2|	2|2|0|0	4	1	508	PDIA1_HUMAN
MRPL22	FmT-dVHL_AU15330	2|3|4|2	11	0.71	0|2|0|0|0|0|0|0|3|2|2|0|2|0|0|0|5|4|5|5	NP_054899.2	2.75	4	0	0	0	0	0	-16.54	0.58		2|2|2|2	8	2	206	RM22_HUMAN
CYFIP2	FmT-dVHL_AU15330	10|0|0|0	10	0.78	0|0|6|8|4|4|9|0|0|0|0|12|0|7|10|0|0|12|0|0	NP_001032409.2	2.5	4	0	0	0	0	0	-48.35	0.23	NP_647539.1|NP_005350.1|	4|0|0|0	4	1	1253	E7EVJ5_HUMAN
EIF4E	FmT-dVHL_AU15330	4|4|3|4	15	0.77	0|7|5|8|0|3|4|5|4|0|3|0|3|2|2|4|8|6|7|8	NP_001124150.1	3.75	4	0	0	0	0	0	-26.44	0.48	NP_006501.1|NP_001958.2|NP_002887.2|NP_004949.1|	2|2|2|3	9	2.25	237	D6RBW1_HUMAN
ATF6B	FmT-dVHL_AU15330	2|0|0|0	2	0.4	0|0|0|0|0|0|0|0|0|0|0|0|0|0|0|0|0|0|0|0	NP_004372.3	0.5	4	0.22	0.88	0.22	0.88	0.22	-2.54	5		2|0|0|0	2	0.5	703	ATF6B_HUMAN
TNIK	FmT-dVHL_AU15330	4|0|0|0	4	0.82	0|7|9|0|2|2|3|0|0|4|0|0|0|0|0|0|16|10|9|16	NP_001155032.1	1	4	0	0	0	0	0	-57.31	0.08	NP_110383.2|NP_003070.3|NP_061820.1|NP_683877.1|NP_002778.1|NP_055721.3|	2|0|0|0	2	0.5	1352	TNIK_HUMAN
RRAS2	FmT-dVHL_AU15330	2|0|0|0	2	0.61	0|0|0|0|0|0|0|0|2|2|0|0|0|0|0|0|0|3|0|0	NP_001170785.1	0.5	4	0	0	0	0	0	-8.83	0.29	NP_002574.2|NP_114429.2|	2|0|0|0	2	0.5	169	RRAS2_HUMAN
MARF1	FmT-dVHL_AU15330	3|0|0|0	3	0.48	0|0|0|0|0|0|0|0|0|0|0|0|0|0|0|0|0|2|0|0	NP_001171927.1	0.75	4	0.13	0.51	0.13	0.51	0.13	-4.07	1.5		3|0|0|0	3	0.75	1742	MARF1_HUMAN
NUB1	FmT-dVHL_AU15330	2|3|0|0	5	0.21	0|0|0|0|0|0|0|0|0|0|0|0|0|0|0|0|0|0|0|0	NP_001230280.1	1.25	4	0.47	0.98	0.47	0.98	0.47	-2.54	12.5	NP_001030324.2|NP_689830.2|NP_000126.2|	2|2|0|0	4	1	639	H3BM14_HUMAN
KIF1A	FmT-dVHL_AU15330	4|2|0|5	11	0.57	0|0|0|0|0|0|0|0|3|4|0|0|0|0|0|0|0|3|0|0	NP_004312.2	2.75	4	0.01	0.02	0.01	0.02	0.01	-12	1.1	NP_001238754.1|	2|2|0|2	6	1.5	1690	A0A3B3IT28_HUMAN
IDH2	FmT-dVHL_AU15330	2|0|0|5	7	0.78	0|0|0|0|0|0|0|0|16|14|3|0|0|0|0|0|3|2|2|3	NP_002159.2	1.75	4	0	0	0	0	0	-39.8	0.19		2|0|0|3	5	1.25	452	IDHP_HUMAN
KPNA5	FmT-dVHL_AU15330	27|0|0|0	27	0.39	0|0|0|0|0|4|9|9|0|0|0|0|0|0|0|0|0|0|0|0	NP_002260.2	6.75	4	0.24	0.95	0.24	0.95	0.24	-24.6	1.23		4|0|0|0	4	1	539	IMA6_HUMAN
SRSF3	FmT-dVHL_AU15330	13|13|14|18	58	0.83	9|8|12|9|0|0|11|10|11|11|16|22|22|11|10|10|14|23|24|14	NP_003008.1	14.5	4	0	0	0	0	0	-65.5	0.64	NP_003582.2|NP_647539.1|NP_116253.2|NP_002361.1|NP_004447.2|NP_003469.2|NP_056126.1|	3|2|4|3	12	3	164	SRSF3_HUMAN
TK1	FmT-dVHL_AU15330	6|8|0|0	14	0.67	5|3|3|2|5|8|0|0|0|0|0|0|0|0|0|0|0|0|0|0	NP_003249.3	3.5	4	0	0	0	0	0	-23.95	0.67	NP_004630.3|NP_006824.2|NP_000066.1|NP_060842.3|NP_001958.2|NP_001138887.1|NP_055542.1|NP_004447.2|NP_060341.2|NP_060273.1|NP_150638.1|NP_892029.2|NP_001121168.1|NP_001073893.1|NP_006077.2|NP_203699.1|	2|3|0|0	5	1.25	234	K7ES52_HUMAN
TRIP6	FmT-dVHL_AU15330	2|0|0|0	2	0.86	4|4|2|2|0|0|0|0|0|0|5|0|0|0|0|0|9|4|2|9	NP_003293.2	0.5	4	0	0	0	0	0	-30.67	0.07	NP_861517.1|NP_006212.1|NP_003012.1|NP_076922.1|NP_001193867.1|NP_079199.2|	2|0|0|0	2	0.5	476	TRIP6_HUMAN
RRP1	FmT-dVHL_AU15330	3|0|6|5	14	0.67	0|0|0|0|0|0|0|0|0|0|0|5|2|0|0|0|0|5|6|0	NP_003674.1	3.5	4	0	0	0	0	0	-20.67	0.78	NP_054885.1|NP_056126.1|NP_004266.2|	2|0|4|2	8	2	461	RRP1_HUMAN
HNRNPR	FmT-dVHL_AU15330	44|46|48|44	182	0.85	23|21|24|25|37|44|14|11|21|17|19|42|43|18|23|24|61|79|82|61	NP_005817.1	45.5	4	0	0	0	0	0	-192.75	0.64	NP_009017.1|NP_003582.2|NP_057023.2|NP_001121901.1|NP_000542.1|NP_003469.2|NP_001129611.1|NP_387448.2|NP_056126.1|NP_055050.1|NP_114429.2|NP_694592.1|	13|12|13|11	49	12.25	633	B4DT28_HUMAN
EBP	FmT-dVHL_AU15330	3|2|4|3	12	0.71	0|0|0|0|0|0|4|6|4|5|2|0|0|0|0|0|0|4|0|0	NP_006570.1	3	4	0	0	0	0	0	-16.54	0.63		2|2|2|2	8	2	230	EBP_HUMAN
QKI	FmT-dVHL_AU15330	5|4|8|7	24	0.02	0|0|0|0|0|0|0|0|0|0|0|0|0|0|0|0|0|2|0|0	NP_006766.1	6	4	0.87	0.98	0.87	0.98	0.87	0.87	12	NP_005112.2|	3|2|3|3	11	2.75	341	QKI_HUMAN
ICMT	FmT-dVHL_AU15330	2|0|0|0	2	0.62	0|0|0|0|0|0|3|0|0|5|0|0|0|0|0|0|0|0|0|0	NP_036537.1	0.5	4	0	0	0	0	0	-9.32	0.25		2|0|0|0	2	0.5	284	ICMT_HUMAN
MDN1	FmT-dVHL_AU15330	9|4|10|9	32	0.59	5|3|0|0|0|0|0|0|3|4|2|4|6|0|0|0|2|0|0|2	NP_055426.1	8	4	0	0.01	0	0.01	0	-13.05	1.68	NP_001121901.1|NP_378663.1|NP_055204.2|NP_056126.1|NP_114429.2|NP_006077.2|	5|3|7|7	22	5.5	5596	MDN1_HUMAN
ZNF609	FmT-dVHL_AU15330	3|6|9|6	24	0.71	0|3|0|0|0|0|0|0|8|7|0|0|0|0|0|0|6|4|3|6	NP_055857.1	6	4	0	0	0	0	0	-22.42	0.89		2|4|5|4	15	3.75	1411	ZN609_HUMAN
IRF2BP1	FmT-dVHL_AU15330	2|0|0|0	2	0.4	0|0|0|0|0|0|0|0|0|0|0|0|0|0|0|0|0|0|0|0	NP_056464.1	0.5	4	0.22	0.88	0.22	0.88	0.22	-2.54	5		2|0|0|0	2	0.5	584	I2BP1_HUMAN
IFT172	FmT-dVHL_AU15330	2|3|0|0	5	0.21	0|0|0|0|0|0|0|0|0|0|0|0|0|0|0|0|0|0|0|0	NP_056477.1	1.25	4	0.47	0.98	0.47	0.98	0.47	-2.54	12.5		2|3|0|0	5	1.25	1749	A0A6Q8PGJ2_HUMAN
CDCA4	FmT-dVHL_AU15330	3|4|0|0	7	0.18	0|0|0|0|0|0|0|0|0|0|0|0|0|0|0|0|0|0|0|0	NP_060425.2	1.75	4	0.49	1	0.49	1	0.49	-2.54	17.5		2|2|0|0	4	1	241	CDCA4_HUMAN
CNDP2	FmT-dVHL_AU15330	3|0|0|0	3	0.71	4|4|6|0|0|0|0|0|2|0|0|0|2|0|0|2|3|2|3|3	NP_060705.2	0.75	4	0	0	0	0	0	-19.56	0.18	NP_057179.1|	3|0|0|0	3	0.75	475	CNDP2_HUMAN
ABCF3	FmT-dVHL_AU15330	2|2|0|0	4	0.75	4|3|5|0|0|0|0|0|4|0|5|0|0|0|0|0|6|2|3|6	NP_060828.2	1	4	0	0	0	0	0	-25.07	0.18	NP_006501.1|NP_065799.1|	2|2|0|0	4	1	709	ABCF3_HUMAN
PBK	FmT-dVHL_AU15330	3|2|0|0	5	0.55	0|0|0|0|0|0|0|0|0|0|0|0|0|0|0|0|3|0|0|3	NP_060962.2	1.25	4	0.02	0.05	0.02	0.05	0.02	-7.63	0.83		3|2|0|0	5	1.25	322	TOPK_HUMAN
NUFIP2	FmT-dVHL_AU15330	4|7|5|4	20	0.86	19|15|18|19|28|29|19|17|17|14|28|8|8|8|4|10|35|22|24|35	NP_065823.1	5	4	0	0	0	0	0	-126.02	0.16	NP_006828.2|NP_054885.1|	3|3|3|3	12	3	695	NUFP2_HUMAN
NCOA5	FmT-dVHL_AU15330	2|0|4|0	6	0.61	0|0|0|0|0|0|0|0|0|0|0|3|0|0|0|0|2|3|0|2	NP_066018.1	1.5	4	0	0.01	0	0.01	0	-11.99	0.6	NP_056126.1|	2|0|2|0	4	1	579	Q5JY17_HUMAN
PHF23	FmT-dVHL_AU15330	4|3|3|5	15	0.27	0|0|0|0|0|0|0|0|0|0|0|0|0|0|0|0|2|0|0|2	NP_077273.2	3.75	4	0.38	0.67	0.38	0.67	0.38	-1.4	3.75		3|3|2|2	10	2.5	403	I3L1N0_HUMAN
LZIC	FmT-dVHL_AU15330	5|6|9|9	29	0.77	4|4|0|0|0|0|0|0|0|0|11|0|0|0|0|0|0|13|13|0	NP_115744.2	7.25	4	0	0	0	0	0	-32.03	0.71		2|2|2|2	8	2	190	LZIC_HUMAN
MAP3K20	FmT-dVHL_AU15330	2|0|0|0	2	0.4	0|0|0|0|0|0|0|0|0|0|0|0|0|0|0|0|0|0|0|0	NP_598407.1	0.5	4	0.22	0.88	0.22	0.88	0.22	-2.54	5	NP_796375.3|	2|0|0|0	2	0.5	455	M3K20_HUMAN
ORC3	FmT-dVHL_AU15330	60|60|41|41	202	0.84	14|6|14|7|0|0|0|0|8|6|16|4|4|0|0|5|53|54|44|53	NP_001184188.1	50.5	4	0	0	0	0	0	-123.24	0.99	NP_859052.3|NP_001171481.1|	5|5|14|5	29	7.25	568	ORC3_HUMAN
HMOX2	FmT-dVHL_AU15330	3|4|3|5	15	0.47	0|2|0|0|0|0|2|2|0|0|0|0|0|0|0|0|0|0|0|0	NP_001120676.1	3.75	4	0.15	0.38	0.15	0.38	0.15	-3.06	2.5	NP_006824.2|NP_060842.3|NP_001138887.1|NP_001156946.1|NP_112574.3|NP_005264.2|	2|3|2|4	11	2.75	316	A0A087WT44_HUMAN
MEF2A	FmT-dVHL_AU15330	3|0|0|0	3	0.35	0|0|0|0|0|0|0|0|0|0|0|0|0|0|0|0|0|0|0|0	NP_001124398.1	0.75	4	0.24	0.98	0.24	0.98	0.24	-2.54	7.5	NP_005264.2|	2|0|0|0	2	0.5	497	MEF2A_HUMAN
XPC	FmT-dVHL_AU15330	3|3|4|4	14	0	0|0|0|0|0|0|0|0|0|0|0|0|0|0|0|0|0|0|0|0	NP_004619.3	3.5	4	0.99	1	0.99	1	0.99	3.85	35	NP_000113.1|NP_001175.2|NP_001135779.1|NP_000042.3|	3|3|3|2	11	2.75	940	XPC_HUMAN
EIF2D	FmT-dVHL_AU15330	6|0|3|5	14	0.66	0|0|0|0|0|0|0|0|7|5|0|0|0|3|0|2|0|0|2|0	NP_001188407.1	3.5	4	0	0	0	0	0	-19.59	0.82	NP_001157742.1|	3|0|2|3	8	2	460	EIF2D_HUMAN
BZW1	FmT-dVHL_AU15330	2|0|0|3	5	0.21	0|0|0|0|0|0|0|0|0|0|0|0|0|0|0|0|0|0|0|0	NP_001193996.1	1.25	4	0.47	0.98	0.47	0.98	0.47	-2.54	12.5	NP_001028229.1|	2|0|0|2	4	1	419	BZW1_HUMAN
CFL2	FmT-dVHL_AU15330	9|7|8|11	35	0.8	0|6|4|0|11|9|21|12|5|4|0|7|11|8|5|6|7|0|0|7	NP_068733.1	8.75	4	0	0	0	0	0	-41.86	0.64		3|3|3|3	12	3	166	COF2_HUMAN
KPNA1	FmT-dVHL_AU15330	21|24|21|22	88	0.77	0|0|0|0|0|0|0|0|0|0|2|0|0|0|0|0|15|16|18|15	NP_002255.3	22	4	0	0	0	0	0	-28.12	1.38	NP_689854.2|NP_001184226.1|NP_149075.2|NP_001017408.1|NP_689531.2|NP_005697.2|NP_006760.1|	3|2|2|2	9	2.25	538	IMA5_HUMAN
SRSF4	FmT-dVHL_AU15330	8|0|5|0	13	0.72	0|3|4|5|0|0|0|0|2|0|0|0|4|0|0|0|4|9|9|4	NP_005617.2	3.25	4	0	0	0	0	0	-30.67	0.48	NP_116253.2|NP_002361.1|	3|0|2|0	5	1.25	494	SRSF4_HUMAN
PPP2R5D	FmT-dVHL_AU15330	4|5|7|8	24	0.6	2|0|3|2|3|4|4|2|2|3|0|0|2|0|0|0|4|4|3|4	NP_851307.1	6	4	0	0.01	0	0.01	0	-10.39	1.5	NP_055448.1|NP_647539.1|NP_665861.1|NP_001257869.1|NP_001017408.1|	2|3|4|4	13	3.25	570	2A5D_HUMAN
CLPX	FmT-dVHL_AU15330	4|0|7|4	15	0.86	4|4|0|4|7|12|13|10|8|9|0|0|0|7|12|4|19|17|19|19	NP_006651.2	3.75	4	0	0	0	0	0	-82.95	0.2	NP_378663.1|NP_387448.2|	2|0|3|2	7	1.75	633	CLPX_HUMAN
G3BP2	FmT-dVHL_AU15330	6|0|0|5	11	0.77	7|9|8|5|8|0|4|3|0|0|0|0|0|4|4|0|0|8|6|0	NP_036429.2	2.75	4	0	0	0	0	0	-37.23	0.33	NP_006828.2|NP_006212.1|	2|0|0|2	4	1	482	G3BP2_HUMAN
PCLAF	FmT-dVHL_AU15330	2|0|0|0	2	0.4	0|0|0|0|0|0|0|0|0|0|0|0|0|0|0|0|0|0|0|0	NP_055551.1	0.5	4	0.22	0.88	0.22	0.88	0.22	-2.54	5		2|0|0|0	2	0.5	111	H0YMA4_HUMAN
PPM1E	FmT-dVHL_AU15330	3|0|0|0	3	0.35	0|0|0|0|0|0|0|0|0|0|0|0|0|0|0|0|0|0|0|0	NP_055721.3	0.75	4	0.24	0.98	0.24	0.98	0.24	-2.54	7.5		2|0|0|0	2	0.5	755	PPM1E_HUMAN
TSPYL2	FmT-dVHL_AU15330	4|3|4|5	16	0	0|0|0|0|0|0|0|0|0|0|0|0|0|0|0|0|0|0|0|0	NP_071400.1	4	4	0.99	1	0.99	1	0.99	3.85	40		2|2|3|4	11	2.75	693	TSYL2_HUMAN
SUDS3	FmT-dVHL_AU15330	2|6|6|5	19	0	0|0|0|0|0|0|0|0|0|0|0|0|0|0|0|0|0|0|0|0	NP_071936.2	4.75	4	0.97	1	0.97	1	0.97	2	47.5	NP_004505.2|	2|4|3|3	12	3	328	SDS3_HUMAN
SNRNP35	FmT-dVHL_AU15330	5|3|6|4	18	0.49	0|0|0|0|0|0|0|0|0|0|0|0|0|0|0|0|4|0|0|4	NP_073208.1	4.5	4	0.1	0.22	0.1	0.22	0.1	-4.37	2.25	NP_004508.1|	2|2|2|2	8	2	246	U1SBP_HUMAN
MRFAP1	FmT-dVHL_AU15330	3|2|0|0	5	0.21	0|0|0|0|0|0|0|0|0|0|0|0|0|0|0|0|0|0|0|0	NP_150638.1	1.25	4	0.47	0.98	0.47	0.98	0.47	-2.54	12.5		2|2|0|0	4	1	127	A0A087WTY9_HUMAN
KNL1	FmT-dVHL_AU15330	5|0|2|4	11	0.86	6|6|10|6|3|6|0|0|2|4|6|6|5|0|0|2|41|18|27|41	NP_733468.2	2.75	4	0	0	0	0	0	-141.73	0.09	NP_076944.1|NP_065726.1|NP_127490.1|NP_387448.2|NP_872319.1|NP_056286.3|NP_203699.1|	3|0|2|3	8	2	2342	KNL1_HUMAN
ACOT9	FmT-dVHL_AU15330	2|6|9|12	29	0.84	10|10|2|6|0|0|8|7|26|26|9|11|7|6|7|13|26|9|15|26	NP_001028755.2	7.25	4	0	0	0	0	0	-107.89	0.28	NP_001138887.1|	2|3|4|7	16	4	439	ACOT9_HUMAN
ZNF746	FmT-dVHL_AU15330	4|6|3|5	18	0.11	0|0|0|0|0|0|0|0|0|0|0|0|0|0|0|0|0|3|0|0	NP_001156946.1	4.5	4	0.57	0.75	0.57	0.75	0.57	-0.56	6	NP_598407.1|NP_004508.1|	4|3|2|2	11	2.75	645	A0A2R8YDQ5_HUMAN
RBM8A	FmT-dVHL_AU15330	3|0|0|0	3	0.54	0|0|0|0|0|0|0|0|0|0|0|0|0|0|0|0|0|2|3|0	NP_005096.1	0.75	4	0.03	0.11	0.03	0.11	0.03	-6.54	0.6		2|0|0|0	2	0.5	174	RBM8A_HUMAN
CDC42BPB	FmT-dVHL_AU15330	2|0|0|0	2	0.4	0|0|0|0|0|0|0|0|0|0|0|0|0|0|0|0|0|0|0|0	NP_006026.3	0.5	4	0.22	0.88	0.22	0.88	0.22	-2.54	5	NP_001238754.1|	2|0|0|0	2	0.5	1711	MRCKB_HUMAN
TUBB4A	FmT-dVHL_AU15330	205|0|221|241	667	0.85	0|0|0|0|0|0|0|0|42|31|0|0|0|0|0|0|185|191|207|185	NP_006078.2	166.75	4	0	0	0	0	0	#NAME?	0.87	NP_000225.1|NP_003469.2|NP_055050.1|NP_001104567.1|NP_001238754.1|NP_004508.1|	2|0|2|2	6	1.5	444	TBB4A_HUMAN
TNRC6A	FmT-dVHL_AU15330	2|2|0|0	4	0.86	14|14|11|9|0|2|0|2|102|103|7|8|11|6|8|5|28|16|20|28	NP_055309.2	1	4	0	0	0	0	0	-291.12	0.02	NP_056986.2|NP_065988.1|NP_378663.1|NP_653172.2|	2|2|0|0	4	1	1962	TNR6A_HUMAN
BAHD1	FmT-dVHL_AU15330	2|2|0|0	4	0.24	0|0|0|0|0|0|0|0|0|0|0|0|0|0|0|0|0|0|0|0	NP_055767.3	1	4	0.44	0.88	0.44	0.88	0.44	-2.54	10		2|2|0|0	4	1	780	BAHD1_HUMAN
OGFOD1	FmT-dVHL_AU15330	3|2|4|0	9	0.07	0|0|0|0|0|0|0|0|0|0|0|0|0|0|0|0|0|0|0|0	NP_060703.3	2.25	4	0.71	1	0.71	1	0.71	-2.54	22.5		3|2|3|0	8	2	542	OGFD1_HUMAN
FBXO38	FmT-dVHL_AU15330	2|0|2|4	8	0.08	0|0|0|0|0|0|0|0|0|0|0|0|0|0|0|0|0|0|0|0	NP_110420.3	2	4	0.69	1	0.69	1	0.69	-2.54	20		2|0|2|2	6	1.5	1113	FBX38_HUMAN
MED10	FmT-dVHL_AU15330	2|0|0|0	2	0.4	0|0|0|0|0|0|0|0|0|0|0|0|0|0|0|0|0|0|0|0	NP_115662.2	0.5	4	0.22	0.88	0.22	0.88	0.22	-2.54	5	NP_443109.2|NP_006766.1|NP_001001683.1|NP_004796.1|NP_005112.2|NP_004266.2|NP_542382.1|	2|0|0|0	2	0.5	135	MED10_HUMAN
ATF3	FmT-dVHL_AU15330	5|5|0|0	10	0.15	0|0|0|0|0|0|0|0|0|0|0|0|0|0|0|0|0|0|0|0	NP_001193413.2	2.5	4	0.5	1	0.5	1	0.5	-2.54	25	NP_001243019.1|NP_001124398.1|	2|2|0|0	4	1	124	ATF3_HUMAN
MZT2A	FmT-dVHL_AU15330	5|6|2|4	17	0.09	0|0|0|0|0|0|0|0|0|0|0|0|0|0|0|0|0|0|2|0	NP_001078834.1	4.25	4	0.69	0.92	0.69	0.92	0.69	-0.88	8.5		2|3|2|3	10	2.5	158	MZT2A_HUMAN
RPP14	FmT-dVHL_AU15330	3|5|5|2	15	0.46	0|0|0|0|0|0|0|0|0|0|0|0|0|0|0|0|0|3|3|0	NP_001092253.1	3.75	4	0.17	0.3	0.17	0.3	0.17	-4.19	2.5	NP_055542.1|	2|2|3|2	9	2.25	124	RPP14_HUMAN
ARHGEF7	FmT-dVHL_AU15330	2|0|0|0	2	0.86	4|0|0|2|0|2|0|0|0|4|5|0|0|0|0|0|16|3|0|16	NP_001106983.1	0.5	4	0	0	0	0	0	-45.5	0.05	NP_054885.1|NP_055721.3|NP_006077.2|	2|0|0|0	2	0.5	803	E9PDQ5_HUMAN
RCOR3	FmT-dVHL_AU15330	16|0|17|12	45	0.04	0|0|0|0|2|0|0|0|0|4|0|0|0|0|2|0|0|0|0|0	NP_001129695.1	11.25	4	0.75	1	0.75	1	0.75	-9.72	5.62		2|0|3|2	7	1.75	553	B4DV59_HUMAN
YBX3	FmT-dVHL_AU15330	20|17|34|33	104	0.77	2|0|2|4|3|3|2|5|0|0|0|2|0|2|0|0|16|23|23|16	NP_003642.3	26	4	0	0	0	0	0	-46.25	1.33	NP_003582.2|NP_056271.2|NP_002361.1|NP_004447.2|NP_003469.2|NP_065700.1|NP_001175.2|NP_065691.2|	2|2|2|4	10	2.5	372	YBOX3_HUMAN
RIOK2	FmT-dVHL_AU15330	2|2|2|3	9	0.69	0|0|0|0|0|0|0|0|4|6|4|2|2|0|0|2|0|0|0|0	NP_060813.2	2.25	4	0	0	0	0	0	-13.54	0.56		2|2|2|3	9	2.25	552	RIOK2_HUMAN
LARS2	FmT-dVHL_AU15330	2|0|0|3	5	0.74	0|0|0|0|0|0|0|0|5|6|0|0|0|0|0|0|5|4|5|5	NP_056155.1	1.25	4	0	0	0	0	0	-23.95	0.24	NP_387448.2|	2|0|0|2	4	1	903	SYLM_HUMAN
MIER3	FmT-dVHL_AU15330	3|2|0|2	7	0.09	0|0|0|0|0|0|0|0|0|0|0|0|0|0|0|0|0|0|0|0	NP_689835.3	1.75	4	0.69	0.98	0.69	0.98	0.69	-2.54	17.5		2|2|0|2	6	1.5	549	MIER3_HUMAN
CELF2	FmT-dVHL_AU15330	2|2|4|3	11	0.66	0|0|0|0|0|0|0|0|0|0|0|0|0|0|0|3|6|0|0|6	NP_006552.3	2.75	4	0	0	0	0	0	-12.42	0.73		2|2|2|3	9	2.25	521	A0A0J9YX66_HUMAN
MAPRE2	FmT-dVHL_AU15330	5|5|0|0	10	0.79	2|3|4|0|4|6|9|11|4|3|0|0|0|0|3|0|5|8|9|5	NP_055083.1	2.5	4	0	0	0	0	0	-41.67	0.27	NP_003591.2|NP_000066.1|	2|3|0|0	5	1.25	327	MARE2_HUMAN
ATG7	FmT-dVHL_AU15330	4|8|7|8	27	0.3	0|0|0|0|5|4|0|0|0|0|0|0|0|0|0|0|0|0|0|0	NP_001129503.2	6.75	4	0.26	0.39	0.26	0.39	0.26	-3.87	3	NP_003959.3|	2|3|3|2	10	2.5	676	ATG7_HUMAN
ZNF512	FmT-dVHL_AU15330	3|0|0|0	3	0.58	0|0|0|0|0|0|2|3|0|0|0|0|0|0|0|0|0|0|2|0	NP_115810.2	0.75	4	0	0.02	0	0.02	0	-8.83	0.43		2|0|0|0	2	0.5	567	G3XAG1_HUMAN
NBN	FmT-dVHL_AU15330	2|0|3|5	10	0.69	0|0|0|0|0|0|0|0|2|0|3|4|10|0|0|0|0|2|0|0	NP_002476.2	2.5	4	0	0	0	0	0	-21.46	0.53	NP_001420.2|NP_054885.1|NP_004647.1|NP_612114.1|NP_149075.2|NP_665861.1|NP_065700.1|NP_071801.1|NP_001175.2|NP_000042.3|NP_001243019.1|NP_004949.1|	2|0|2|5	9	2.25	754	A0A0C4DG07_HUMAN
USO1	FmT-dVHL_AU15330	2|0|3|3	8	0.86	6|6|10|6|2|2|5|5|0|0|3|3|3|0|0|3|9|4|5|9	NP_003706.1	2	4	0	0	0	0	0	-38.34	0.24	NP_001103361.1|NP_001139669.1|	2|0|2|2	6	1.5	962	USO1_HUMAN
CNOT8	FmT-dVHL_AU15330	2|3|0|0	5	0.86	6|6|3|5|0|0|2|0|5|5|10|5|3|2|0|2|20|7|8|20	NP_004770.4	1.25	4	0	0	0	0	0	-64.67	0.09	NP_003591.2|NP_653172.2|	2|2|0|0	4	1	292	B7Z9U0_HUMAN
TSSC4	FmT-dVHL_AU15330	3|0|0|0	3	0.35	0|0|0|0|0|0|0|0|0|0|0|0|0|0|0|0|0|0|0|0	NP_005697.2	0.75	4	0.24	0.98	0.24	0.98	0.24	-2.54	7.5		2|0|0|0	2	0.5	329	TSSC4_HUMAN
TUBB4B	FmT-dVHL_AU15330	240|236|251|272	999	0.85	36|38|38|37|36|36|22|25|0|0|46|33|27|32|8|29|207|215|223|207	NP_006079.1	249.75	4	0	0	0	0	0	-410.72	1.17	NP_003582.2|NP_647539.1|NP_001182061.1|NP_006824.2|NP_003591.2|NP_000542.1|NP_004447.2|NP_683877.1|NP_001248391.1|NP_003469.2|NP_056126.1|NP_065691.2|NP_055050.1|	2|4|2|2	10	2.5	445	TBB4B_HUMAN
PSME1	FmT-dVHL_AU15330	4|0|9|10	23	0.67	3|4|0|2|0|0|5|0|0|4|0|0|2|0|0|0|8|0|2|8	NP_788955.1	5.75	4	0	0	0	0	0	-28.37	0.92	NP_002793.2|NP_001096137.1|NP_002785.1|NP_001005271.2|NP_002783.1|NP_001138887.1|NP_002786.2|NP_002787.2|NP_002789.1|NP_683877.1|NP_687033.1|NP_002782.1|NP_002778.1|NP_002784.1|NP_002790.1|	2|0|5|4	11	2.75	250	PSME1_HUMAN
SUZ12	FmT-dVHL_AU15330	3|4|0|4	11	0.3	2|0|0|0|0|0|0|0|0|0|0|0|0|0|0|0|0|0|2|0	NP_056170.2	2.75	4	0.27	0.43	0.27	0.43	0.27	-5.53	2.75	NP_116062.2|NP_005917.2|NP_004259.3|NP_378663.1|NP_001138887.1|NP_002361.1|NP_003394.1|NP_004447.2|NP_001036068.1|NP_001137442.1|NP_005769.1|NP_060308.1|NP_387448.2|NP_065700.1|NP_001030324.2|NP_002887.2|NP_004949.1|NP_150600.1|NP_001139146.1|	2|3|0|3	8	2	739	J3QQW9_HUMAN
PANK4	FmT-dVHL_AU15330	4|3|0|3	10	0.06	0|0|0|0|0|0|0|0|0|0|0|0|0|0|0|0|0|0|0|0	NP_060686.1	2.5	4	0.74	1	0.74	1	0.74	-2.54	25		4|2|0|2	8	2	773	PANK4_HUMAN
PDHA1	FmT-dVHL_AU15330	3|5|3|3	14	0.76	4|0|7|7|4|3|6|8|3|6|0|0|4|0|4|2|7|5|8|7	NP_001166925.1	3.5	4	0	0	0	0	0	-25.43	0.47	NP_003638.1|	2|4|2|2	10	2.5	428	ODPA_HUMAN
MED11	FmT-dVHL_AU15330	3|0|0|0	3	0.35	0|0|0|0|0|0|0|0|0|0|0|0|0|0|0|0|0|0|0|0	NP_001001683.1	0.75	4	0.24	0.98	0.24	0.98	0.24	-2.54	7.5	NP_004266.2|NP_542382.1|	2|0|0|0	2	0.5	117	I3L3E8_HUMAN
MPG	FmT-dVHL_AU15330	2|3|4|7	16	0.29	0|3|0|2|0|0|0|0|0|0|0|0|0|0|0|0|0|0|0|0	NP_001015052.1	4	4	0.29	0.77	0.29	0.77	0.29	-3.36	3.2	NP_001315.1|NP_683877.1|	2|2|3|3	10	2.5	293	A2IDA3_HUMAN
NADK2	FmT-dVHL_AU15330	2|0|0|0	2	0.69	0|0|0|0|0|0|0|0|0|0|0|0|0|0|0|0|7|0|0|7	NP_001078880.1	0.5	4	0	0	0	0	0	-15.73	0.14	NP_078772.1|	2|0|0|0	2	0.5	442	A0A0C4DGV3_HUMAN
FLII	FmT-dVHL_AU15330	2|2|6|9	19	0.78	10|9|6|4|0|0|3|0|9|13|5|3|4|0|3|0|0|5|0|0	NP_001243194.1	4.75	4	0	0	0	0	0	-39.34	0.46	NP_001420.2|NP_054885.1|NP_387448.2|NP_004266.2|NP_114429.2|	2|2|4|4	12	3	1214	FLII_HUMAN
AP2S1	FmT-dVHL_AU15330	3|0|0|5	8	0.64	0|0|0|3|0|0|0|0|0|0|0|0|0|2|0|3|4|0|0|4	NP_067586.1	2	4	0	0	0	0	0	-16.31	0.57		2|0|0|3	5	1.25	104	M0QYZ2_HUMAN
COQ8A	FmT-dVHL_AU15330	3|3|0|0	6	0.86	5|2|0|3|0|0|4|3|7|5|3|0|0|0|4|0|8|5|6|8	NP_064632.2	1.5	4	0	0	0	0	0	-32.79	0.21		3|3|0|0	6	1.5	647	COQ8A_HUMAN
ZFHX4	FmT-dVHL_AU15330	5|4|0|3	12	0.05	0|0|0|0|0|0|0|0|0|0|0|0|0|0|0|0|0|0|0|0	NP_078997.4	3	4	0.74	1	0.74	1	0.74	-2.54	30		2|3|0|3	8	2	3616	E7EVZ1_HUMAN
CPSF4	FmT-dVHL_AU15330	6|7|8|8	29	0.7	0|6|0|0|0|0|0|0|2|0|4|0|0|0|0|0|6|7|6|6	NP_001075028.1	7.25	4	0	0	0	0	0	-15.42	1.16	NP_114429.2|	2|3|3|3	11	2.75	244	B7Z7B0_HUMAN
TDRD3	FmT-dVHL_AU15330	3|0|0|0	3	0.71	0|2|0|0|0|0|0|0|0|0|0|0|0|0|0|0|8|0|0|8	NP_110421.1	0.75	4	0	0	0	0	0	-20.18	0.17	NP_001036227.1|NP_002361.1|	2|0|0|0	2	0.5	651	TDRD3_HUMAN
PBX1	FmT-dVHL_AU15330	2|0|0|0	2	0.4	0|0|0|0|0|0|0|0|0|0|0|0|0|0|0|0|0|0|0|0	NP_001191890.1	0.5	4	0.22	0.88	0.22	0.88	0.22	-2.54	5		2|0|0|0	2	0.5	347	H0YLB0_HUMAN
PNISR	FmT-dVHL_AU15330	3|0|0|0	3	0.35	0|0|0|0|0|0|0|0|0|0|0|0|0|0|0|0|0|0|0|0	NP_056306.1	0.75	4	0.24	0.98	0.24	0.98	0.24	-2.54	7.5		2|0|0|0	2	0.5	805	PNISR_HUMAN
CHMP5	FmT-dVHL_AU15330	2|0|7|17	26	0.59	0|0|0|0|0|0|0|0|0|0|7|0|0|0|0|0|10|0|0|10	NP_057494.3	6.5	4	0	0.02	0	0.02	0	-30.16	0.96		2|0|3|3	8	2	219	CHMP5_HUMAN
SLAIN2	FmT-dVHL_AU15330	3|0|0|0	3	0.8	4|4|2|4|0|0|0|0|3|0|9|0|0|0|0|0|13|3|4|13	NP_065897.1	0.75	4	0	0	0	0	0	-43.71	0.08	NP_006501.1|NP_001137359.1|NP_112190.2|NP_001078834.1|	2|0|0|0	2	0.5	581	SLAI2_HUMAN
EXOC4	FmT-dVHL_AU15330	3|3|0|0	6	0.86	4|6|2|0|0|3|6|6|4|3|4|0|0|0|0|0|21|10|14|21	NP_068579.3	1.5	4	0	0	0	0	0	-73.82	0.09	NP_054885.1|NP_001138887.1|NP_006535.1|NP_001013870.1|	2|3|0|0	5	1.25	974	EXOC4_HUMAN
C9orf64	FmT-dVHL_AU15330	2|2|0|0	4	0.76	0|2|0|3|0|0|0|0|11|8|0|0|0|0|0|0|0|0|0|0	NP_115683.3	1	4	0	0	0	0	0	-26.8	0.17		2|2|0|0	4	1	341	QSPP_HUMAN
ZNF644	FmT-dVHL_AU15330	3|0|5|6	14	0.68	0|0|0|0|0|0|0|0|0|0|0|2|2|0|0|0|4|7|4|4	NP_958357.1	3.5	4	0	0	0	0	0	-21.78	0.74	NP_001137442.1|NP_387448.2|	3|0|3|5	11	2.75	1327	ZN644_HUMAN
MAGI1	FmT-dVHL_AU15330	5|0|0|0	5	0.32	0|0|0|0|0|0|0|0|0|0|0|0|0|0|0|0|0|0|0|0	NP_001028229.1	1.25	4	0.25	1	0.25	1	0.25	-2.54	12.5		2|0|0|0	2	0.5	1462	MAGI1_HUMAN
TMCO1	FmT-dVHL_AU15330	9|0|0|0	9	0.31	0|0|0|0|0|0|0|0|0|0|0|0|0|0|0|0|0|0|0|0	NP_001243093.1	2.25	4	0.25	1	0.25	1	0.25	-2.54	22.5	NP_004987.2|	2|0|0|0	2	0.5	205	J3KTQ7_HUMAN
PSMD14	FmT-dVHL_AU15330	5|10|10|9	34	0.81	3|4|4|5|2|3|5|7|20|24|7|7|10|0|0|0|3|3|2|3	NP_005796.1	8.5	4	0	0	0	0	0	-51.92	0.56	NP_002808.3|NP_002793.2|NP_001096137.1|NP_004630.3|NP_002785.1|NP_001005271.2|NP_002783.1|NP_002803.2|NP_006824.2|NP_002786.2|NP_002787.2|NP_002789.1|NP_683877.1|NP_687033.1|NP_002781.2|NP_002782.1|NP_002778.1|NP_002784.1|NP_002788.1|NP_002790.1|NP_003012.1|NP_005216.1|NP_660309.1|NP_001186190.1|NP_055429.2|	2|4|5|4	15	3.75	310	PSDE_HUMAN
KNTC1	FmT-dVHL_AU15330	2|5|0|6	13	0.56	0|0|3|0|0|0|0|2|0|0|2|0|0|0|0|0|3|2|0|3	NP_055523.1	3.25	4	0.01	0.04	0.01	0.04	0.01	-13.07	1.18	NP_056981.2|NP_000542.1|	2|2|0|3	7	1.75	2209	KNTC1_HUMAN
CHD6	FmT-dVHL_AU15330	8|9|10|11	38	0	0|0|0|0|0|0|0|0|0|0|0|0|0|0|0|0|0|0|0|0	NP_115597.3	9.5	4	1	1	1	1	1	12.09	95		2|2|2|4	10	2.5	2715	CHD6_HUMAN
PARN	FmT-dVHL_AU15330	4|0|5|8	17	0.73	0|0|0|0|0|0|0|0|0|0|0|3|0|0|0|0|5|12|7|5	NP_001127949.1	4.25	4	0	0	0	0	0	-32.7	0.59	NP_001315.1|NP_005783.2|	3|0|3|2	8	2	578	PARN_HUMAN
ARPC4	FmT-dVHL_AU15330	3|0|2|3	8	0.86	3|6|0|5|6|5|3|4|0|0|3|4|4|4|4|5|4|3|3|4	NP_001185709.1	2	4	0	0	0	0	0	-25.07	0.36	NP_945327.2|	3|0|2|2	7	1.75	187	ARPC4_HUMAN
FNTA	FmT-dVHL_AU15330	2|5|0|3	10	0.07	0|0|0|0|0|0|0|0|0|0|0|0|0|0|0|0|0|0|0|0	NP_002018.1	2.5	4	0.71	1	0.71	1	0.71	-2.54	25		2|3|0|3	8	2	379	B3KVN2_HUMAN
OSBP	FmT-dVHL_AU15330	2|0|0|0	2	0.4	0|0|0|0|0|0|0|0|0|0|0|0|0|0|0|0|0|0|0|0	NP_002547.1	0.5	4	0.22	0.88	0.22	0.88	0.22	-2.54	5	NP_001238754.1|	2|0|0|0	2	0.5	807	OSBP1_HUMAN
PRKAR2B	FmT-dVHL_AU15330	3|0|5|8	16	0.77	6|7|7|6|0|0|3|4|7|5|8|3|3|0|0|0|11|0|4|11	NP_002727.2	4	4	0	0	0	0	0	-41.67	0.43	NP_001157567.1|NP_079229.2|	2|0|3|3	8	2	418	KAP3_HUMAN
ACSL4	FmT-dVHL_AU15330	4|4|0|0	8	0.55	0|0|0|0|0|5|0|0|0|0|0|0|3|0|0|0|0|0|0|0	NP_075266.1	2	4	0.02	0.04	0.02	0.04	0.02	-9.32	1	NP_001510.2|	2|2|0|0	4	1	711	A0A0C4DGB7_HUMAN
GNB2	FmT-dVHL_AU15330	4|0|0|0	4	0.33	0|0|0|0|0|0|0|0|0|0|0|0|0|0|0|0|0|0|0|0	NP_005264.2	1	4	0.25	1	0.25	1	0.25	-2.54	10	NP_000126.2|	2|0|0|0	2	0.5	340	GBB2_HUMAN
SEC63	FmT-dVHL_AU15330	2|4|4|3	13	0.74	4|2|2|3|0|0|0|0|8|4|8|0|0|0|0|3|3|0|2|3	NP_009145.1	3.25	4	0	0	0	0	0	-21.54	0.54	NP_004987.2|	2|3|3|2	10	2.5	760	SEC63_HUMAN
COMMD3	FmT-dVHL_AU15330	2|3|0|0	5	0.21	0|0|0|0|0|0|0|0|0|0|0|0|0|0|0|0|0|0|0|0	NP_036203.1	1.25	4	0.47	0.98	0.47	0.98	0.47	-2.54	12.5		2|2|0|0	4	1	195	COMD3_HUMAN
SETD2	FmT-dVHL_AU15330	5|5|3|4	17	0.65	0|0|0|0|0|0|0|0|0|0|0|0|0|0|0|0|3|4|6|3	NP_054878.5	4.25	4	0	0	0	0	0	-11.82	1.06	NP_003591.2|NP_060439.2|NP_065700.1|NP_055940.3|	3|4|3|3	13	3.25	2564	SETD2_HUMAN
PALD1	FmT-dVHL_AU15330	3|0|0|0	3	0.78	5|7|2|5|0|0|0|2|2|4|6|0|0|0|0|0|9|0|3|9	NP_055246.2	0.75	4	0	0	0	0	0	-35.02	0.1		2|0|0|0	2	0.5	856	PALD_HUMAN
MON2	FmT-dVHL_AU15330	3|3|0|0	6	0.75	4|0|2|4|0|0|2|0|0|0|4|0|0|0|0|0|8|0|0|8	NP_055841.2	1.5	4	0	0	0	0	0	-27.24	0.25		2|2|0|0	4	1	1717	MON2_HUMAN
SCFD1	FmT-dVHL_AU15330	2|4|9|7	22	0.81	7|5|6|6|0|0|6|6|8|11|10|6|6|0|0|2|18|5|4|18	NP_057190.2	5.5	4	0	0	0	0	0	-56.48	0.39	NP_001193762.1|NP_003469.2|NP_054894.1|	2|2|5|4	13	3.25	642	A0A7I2V362_HUMAN
UBN2	FmT-dVHL_AU15330	5|4|4|3	16	0.59	0|0|0|0|0|0|0|0|0|0|0|0|0|0|0|0|2|3|4|2	NP_775840.3	4	4	0	0.01	0	0.01	0	-7.43	1.45	NP_054753.1|	2|2|2|2	8	2	1347	UBN2_HUMAN
CLASP1	FmT-dVHL_AU15330	2|0|0|4	6	0.21	0|0|0|0|0|0|0|0|0|0|0|0|0|0|0|0|0|0|0|0	NP_001135745.1	1.5	4	0.47	1	0.47	1	0.47	-2.54	15		2|0|0|4	6	1.5	1479	CLAP1_HUMAN
IMPA1	FmT-dVHL_AU15330	4|0|0|0	4	0.46	0|0|0|0|0|0|2|0|0|0|0|0|0|0|0|0|0|0|0|0	NP_001138350.1	1	4	0.18	0.7	0.18	0.7	0.18	-4.07	2		2|0|0|0	2	0.5	336	IMPA1_HUMAN
EPS15	FmT-dVHL_AU15330	3|0|2|3	8	0.86	29|32|28|29|9|20|9|8|17|20|42|5|4|0|2|5|50|32|25|50	NP_001972.1	2	4	0	0	0	0	0	-194.87	0.05	NP_003591.2|NP_065726.1|NP_001165375.1|NP_001306.1|NP_694592.1|	2|0|2|2	6	1.5	896	EPS15_HUMAN
BAP1	FmT-dVHL_AU15330	5|4|3|2	14	0.01	0|0|0|0|0|0|0|0|0|0|0|0|0|0|0|0|0|0|0|0	NP_004647.1	3.5	4	0.96	1	0.96	1	0.96	2	35	NP_003394.1|NP_004505.2|NP_694587.3|NP_001012300.1|	2|2|2|2	8	2	729	F8W6N3_HUMAN
ANKRD52	FmT-dVHL_AU15330	2|2|0|0	4	0.86	2|0|0|0|0|0|0|0|0|0|4|0|0|0|0|0|20|5|9|20	NP_775866.2	1	4	0	0	0	0	0	-60	0.07	NP_001032242.1|NP_004505.2|	2|2|0|0	4	1	1076	ANR52_HUMAN
ECI2	FmT-dVHL_AU15330	2|0|4|2	8	0.74	4|3|3|2|0|0|0|2|2|2|0|0|3|0|3|0|7|5|4|7	NP_996667.2	2	4	0	0	0	0	0	-26.18	0.35	NP_001129036.1|	2|0|3|2	7	1.75	394	A0A0C4DGA2_HUMAN
IVNS1ABP	FmT-dVHL_AU15330	3|0|0|0	3	0.73	2|2|2|0|0|0|0|0|0|0|0|0|0|2|0|0|6|5|3|6	NP_006460.2	0.75	4	0	0	0	0	0	-22.83	0.15	NP_001005271.2|NP_060676.2|NP_000542.1|NP_078905.2|	2|0|0|0	2	0.5	642	NS1BP_HUMAN
IQGAP2	FmT-dVHL_AU15330	3|3|6|8	20	0.06	0|0|0|0|0|0|2|0|0|0|0|0|0|0|0|0|0|0|0|0	NP_006624.2	5	4	0.73	0.98	0.73	0.98	0.73	0.03	10		2|2|2|5	11	2.75	1575	IQGA2_HUMAN
ELL2	FmT-dVHL_AU15330	3|0|0|0	3	0.35	0|0|0|0|0|0|0|0|0|0|0|0|0|0|0|0|0|0|0|0	NP_036213.2	0.75	4	0.24	0.98	0.24	0.98	0.24	-2.54	7.5	NP_004520.2|	2|0|0|0	2	0.5	640	ELL2_HUMAN
POM121C	FmT-dVHL_AU15330	3|2|2|3	10	0.76	0|0|0|0|0|0|0|0|9|7|3|0|0|0|0|0|3|6|5|3	NP_001092885.1	2.5	4	0	0	0	0	0	-24.65	0.37		2|2|2|2	8	2	987	P121C_HUMAN
TAF1	FmT-dVHL_AU15330	2|0|4|3	9	0.27	0|0|0|0|0|0|0|0|0|0|0|0|2|0|0|0|0|0|0|0	NP_004597.2	2.25	4	0.38	0.7	0.38	0.7	0.38	-4.07	4.5	NP_008882.2|NP_001138829.1|NP_002219.1|NP_620614.2|NP_054753.1|NP_003961.2|NP_065986.2|NP_899662.1|NP_000042.3|	2|0|3|2	7	1.75	1893	TAF1_HUMAN
ABCC1	FmT-dVHL_AU15330	2|0|0|0	2	0.4	0|0|0|0|0|0|0|0|0|0|0|0|0|0|0|0|0|0|0|0	NP_004987.2	0.5	4	0.22	0.88	0.22	0.88	0.22	-2.54	5		2|0|0|0	2	0.5	1531	MRP1_HUMAN
TTI1	FmT-dVHL_AU15330	4|0|0|3	7	0.47	0|0|0|0|0|0|0|0|0|0|0|0|0|0|0|0|0|2|2|0	NP_055472.1	1.75	4	0.16	0.43	0.16	0.43	0.16	-5.53	1.75	NP_000042.3|NP_004949.1|NP_055429.2|	2|0|0|2	4	1	1089	TTI1_HUMAN
SBDS	FmT-dVHL_AU15330	4|4|0|3	11	0.45	0|0|0|0|0|0|5|0|0|0|0|0|0|0|0|0|0|0|0|0	NP_057122.2	2.75	4	0.2	0.31	0.2	0.31	0.2	-6.11	2.2		2|2|0|2	6	1.5	250	SBDS_HUMAN
PRPF38B	FmT-dVHL_AU15330	2|0|0|0	2	0.52	0|0|0|0|3|0|0|0|0|0|0|0|0|0|0|0|0|0|0|0	NP_060531.2	0.5	4	0.05	0.2	0.05	0.2	0.05	-5.12	0.67		2|0|0|0	2	0.5	546	A0A0A0MRN0_HUMAN
C17orf75	FmT-dVHL_AU15330	4|0|0|0	4	0.33	0|0|0|0|0|0|0|0|0|0|0|0|0|0|0|0|0|0|0|0	NP_071739.2	1	4	0.25	1	0.25	1	0.25	-2.54	10		2|0|0|0	2	0.5	396	NJMU_HUMAN
PATJ	FmT-dVHL_AU15330	2|0|0|0	2	0.59	0|0|0|0|0|0|0|0|0|0|0|0|0|0|0|0|3|0|0|3	NP_795352.2	0.5	4	0	0.01	0	0.01	0	-7.63	0.33		2|0|0|0	2	0.5	1801	A0A2R8Y549_HUMAN
KDM6B	FmT-dVHL_AU15330	3|0|0|0	3	0.35	0|0|0|0|0|0|0|0|0|0|0|0|0|0|0|0|0|0|0|0	NP_001073893.1	0.75	4	0.24	0.98	0.24	0.98	0.24	-2.54	7.5	NP_005350.1|	2|0|0|0	2	0.5	1682	KDM6B_HUMAN
CHAF1A	FmT-dVHL_AU15330	3|9|0|0	12	0.51	2|0|0|0|0|0|0|0|0|0|0|6|4|0|0|0|0|0|0|0	NP_005474.2	3	4	0.06	0.23	0.06	0.23	0.06	-13.78	1	NP_001243755.1|NP_061973.1|NP_001127891.1|NP_647539.1|NP_004619.3|NP_001138887.1|NP_054753.1|NP_001228.1|NP_005432.1|NP_001191066.1|NP_002098.1|NP_653172.2|NP_694592.1|	2|5|0|0	7	1.75	956	CAF1A_HUMAN
TTC9C	FmT-dVHL_AU15330	2|0|0|2	4	0.24	0|0|0|0|0|0|0|0|0|0|0|0|0|0|0|0|0|0|0|0	NP_776171.1	1	4	0.44	0.88	0.44	0.88	0.44	-2.54	10		2|0|0|2	4	1	171	TTC9C_HUMAN
MCRS1	FmT-dVHL_AU15330	2|0|0|0	2	0.4	0|0|0|0|0|0|0|0|0|0|0|0|0|0|0|0|0|0|0|0	NP_001012300.1	0.5	4	0.22	0.88	0.22	0.88	0.22	-2.54	5	NP_001186190.1|	2|0|0|0	2	0.5	475	MCRS1_HUMAN
RAB35	FmT-dVHL_AU15330	13|0|0|0	13	0.54	0|0|0|0|0|0|0|0|0|0|0|0|0|0|0|0|9|0|0|9	NP_006852.1	3.25	4	0.03	0.12	0.03	0.12	0.03	-19.96	0.72		2|0|0|0	2	0.5	201	RAB35_HUMAN
NGDN	FmT-dVHL_AU15330	2|0|0|0	2	0.72	0|0|0|0|0|0|0|0|0|0|0|0|7|0|0|0|0|3|7|0	NP_001036100.1	0.5	4	0	0	0	0	0	-19.19	0.12		2|0|0|0	2	0.5	315	NGDN_HUMAN
TIPIN	FmT-dVHL_AU15330	3|0|0|0	3	0.35	0|0|0|0|0|0|0|0|0|0|0|0|0|0|0|0|0|0|0|0	NP_060328.2	0.75	4	0.24	0.98	0.24	0.98	0.24	-2.54	7.5	NP_003911.2|	2|0|0|0	2	0.5	301	TIPIN_HUMAN
RPL34	FmT-dVHL_AU15330	4|5|2|0	11	0.69	3|3|0|2|3|4|4|4|0|2|2|4|3|5|5|5|3|4|3|3	NP_000986.2	2.75	4	0	0	0	0	0	-21.78	0.58	NP_000066.1|NP_055050.1|	2|2|2|0	6	1.5	117	RL34_HUMAN
ADSS2	FmT-dVHL_AU15330	3|0|0|0	3	0.35	0|0|0|0|0|0|0|0|0|0|0|0|0|0|0|0|0|0|0|0	NP_001117.2	0.75	4	0.24	0.98	0.24	0.98	0.24	-2.54	7.5	NP_001306.1|NP_006746.1|	2|0|0|0	2	0.5	456	PURA2_HUMAN
CASK	FmT-dVHL_AU15330	4|3|4|4	15	0.71	0|0|0|0|0|0|0|0|0|0|0|0|0|0|0|0|6|5|4|6	NP_001119527.1	3.75	4	0	0	0	0	0	-16.53	0.71	NP_036213.2|NP_060482.2|NP_001243232.1|	3|3|2|3	11	2.75	897	A0A2R8Y6F8_HUMAN
KTN1	FmT-dVHL_AU15330	3|0|4|4	11	0.71	0|0|0|0|3|5|4|5|0|0|4|3|3|3|6|2|0|0|2|0	NP_001072989.1	2.75	4	0	0	0	0	0	-22.83	0.55	NP_003012.1|	2|0|2|2	6	1.5	1357	B7Z6P3_HUMAN
KIF26B	FmT-dVHL_AU15330	4|0|0|0	4	0.33	0|0|0|0|0|0|0|0|0|0|0|0|0|0|0|0|0|0|0|0	NP_060482.2	1	4	0.25	1	0.25	1	0.25	-2.54	10		2|0|0|0	2	0.5	2108	B7WPD9_HUMAN
TOE1	FmT-dVHL_AU15330	2|0|3|0	5	0.64	0|2|0|0|0|0|0|0|3|0|0|0|0|0|0|0|3|2|2|3	NP_079353.3	1.25	4	0	0	0	0	0	-13.07	0.45		2|0|2|0	4	1	510	TOE1_HUMAN
TSN	FmT-dVHL_AU15330	4|4|0|0	8	0.61	0|0|0|0|0|0|0|0|0|0|0|0|0|0|0|0|4|0|3|4	NP_004613.1	2	4	0	0	0	0	0	-13.06	0.73	NP_004614.3|NP_002361.1|NP_005984.3|	2|2|0|0	4	1	228	TSN_HUMAN
LTN1	FmT-dVHL_AU15330	2|2|6|4	14	0.39	0|0|0|0|0|0|0|0|2|0|3|0|0|0|0|0|0|0|0|0	NP_056380.2	3.5	4	0.24	0.62	0.24	0.62	0.24	-3.36	2.8	NP_001103361.1|NP_005505.2|	2|2|4|3	11	2.75	1812	LTN1_HUMAN
FSCN1	FmT-dVHL_AU15330	2|0|3|8	13	0.75	0|0|0|0|11|12|4|5|3|0|0|0|0|0|0|0|0|0|0|0	NP_003079.1	3.25	4	0	0	0	0	0	-35.84	0.41	NP_000542.1|NP_149075.2|NP_001243019.1|	2|0|2|5	9	2.25	493	FSCN1_HUMAN
KIF20A	FmT-dVHL_AU15330	3|2|0|0	5	0.21	0|0|0|0|0|0|0|0|0|0|0|0|0|0|0|0|0|0|0|0	NP_005724.1	1.25	4	0.47	0.98	0.47	0.98	0.47	-2.54	12.5	NP_387448.2|NP_001191066.1|NP_006365.2|	2|2|0|0	4	1	890	KI20A_HUMAN
ATP6V1E1	FmT-dVHL_AU15330	2|0|0|0	2	0.73	0|3|2|5|0|0|0|0|2|0|5|0|0|0|0|4|4|0|4|4	NP_001687.1	0.5	4	0	0	0	0	0	-20.67	0.11	NP_001091742.1|NP_004266.2|	2|0|0|0	2	0.5	226	VATE1_HUMAN
MAIP1	FmT-dVHL_AU15330	4|0|0|0	4	0.67	0|0|0|0|0|0|0|0|0|4|0|3|2|0|0|0|4|2|3|4	NP_078796.2	1	4	0	0	0	0	0	-17.4	0.27	NP_001104567.1|	3|0|0|0	3	0.75	291	MAIP1_HUMAN
RECQL5	FmT-dVHL_AU15330	4|4|0|0	8	0.54	0|2|0|0|0|0|0|0|0|0|0|0|0|0|0|0|0|6|0|0	NP_004250.4	2	4	0.02	0.05	0.02	0.05	0.02	-9.18	1	NP_003469.2|NP_004796.1|NP_001157742.1|	2|2|0|0	4	1	991	RECQ5_HUMAN
MED30	FmT-dVHL_AU15330	3|2|0|0	5	0.21	0|0|0|0|0|0|0|0|0|0|0|0|0|0|0|0|0|0|0|0	NP_542382.1	1.25	4	0.47	0.98	0.47	0.98	0.47	-2.54	12.5		2|2|0|0	4	1	178	MED30_HUMAN
TUBA1A	FmT-dVHL_AU15330	211|207|231|0	649	0.85	49|6|8|3|47|0|25|29|21|29|9|5|0|0|0|0|201|0|193|201	NP_006000.2	162.25	4	0	0	0	0	0	#NAME?	1.01	NP_647539.1|NP_001180201.1|NP_001182061.1|NP_000542.1|NP_002219.1|NP_001147.1|NP_054790.2|NP_065986.2|NP_055050.1|NP_001121168.1|NP_006077.2|	3|3|3|0	9	2.25	451	TBA1A_HUMAN
GOPC	FmT-dVHL_AU15330	2|0|0|0	2	0.4	0|0|0|0|0|0|0|0|0|0|0|0|0|0|0|0|0|0|0|0	NP_001017408.1	0.5	4	0.22	0.88	0.22	0.88	0.22	-2.54	5		2|0|0|0	2	0.5	454	F5H1Y4_HUMAN
KAT5	FmT-dVHL_AU15330	2|0|0|0	2	0.4	0|0|0|0|0|0|0|0|0|0|0|0|0|0|0|0|0|0|0|0	NP_001193762.1	0.5	4	0.22	0.88	0.22	0.88	0.22	-2.54	5	NP_001231509.1|NP_001257804.1|NP_000542.1|NP_001420.2|NP_060842.3|NP_001157798.1|NP_006653.2|NP_443172.1|NP_001265.2|NP_008896.2|NP_149075.2|NP_008871.3|NP_005216.1|NP_001193413.2|NP_065700.1|NP_060113.2|NP_000042.3|NP_001243019.1|NP_114429.2|	2|0|0|0	2	0.5	494	KAT5_HUMAN
EDF1	FmT-dVHL_AU15330	2|0|0|6	8	0.71	0|0|6|2|5|5|0|0|0|0|5|0|3|2|0|0|5|6|4|5	NP_694880.1	2	4	0	0	0	0	0	-25.07	0.36	NP_002219.1|NP_006388.2|	2|0|0|2	4	1	139	EDF1_HUMAN
FAM91A1	FmT-dVHL_AU15330	2|0|5|0	7	0.54	2|0|0|0|0|3|3|0|0|0|0|0|0|0|0|0|0|0|0|0	NP_659400.2	1.75	4	0.03	0.11	0.03	0.11	0.03	-9.76	0.88	NP_054885.1|NP_071739.2|NP_005505.2|	2|0|3|0	5	1.25	838	E7ER68_HUMAN
SARS1	FmT-dVHL_AU15330	4|0|10|11	25	0.69	6|5|6|5|0|0|0|2|6|0|5|2|0|0|0|0|6|7|10|6	NP_006504.2	6.25	4	0	0	0	0	0	-32.79	0.86	NP_065801.1|NP_002219.1|NP_054753.1|NP_057604.1|NP_005984.3|NP_073572.2|NP_689531.2|NP_079199.2|	4|0|7|9	20	5	514	SYSC_HUMAN
INTS10	FmT-dVHL_AU15330	2|4|0|0	6	0.21	0|0|0|0|0|0|0|0|0|0|0|0|0|0|0|0|0|0|0|0	NP_060612.2	1.5	4	0.47	1	0.47	1	0.47	-2.54	15	NP_060720.2|NP_004796.1|NP_065128.2|	2|3|0|0	5	1.25	710	INT10_HUMAN
RPF2	FmT-dVHL_AU15330	3|3|5|3	14	0.75	0|0|0|0|0|0|2|0|0|2|0|6|5|0|0|2|3|7|9|3	NP_115570.1	3.5	4	0	0	0	0	0	-22.42	0.52	NP_056126.1|NP_079341.2|	2|2|2|2	8	2	306	Q5VXN0_HUMAN
MORF4L2	FmT-dVHL_AU15330	7|7|0|6	20	0.62	0|0|0|0|4|5|0|5|0|0|0|0|0|0|0|0|3|0|0|3	NP_001135890.1	5	4	0	0	0	0	0	-19.56	1.18	NP_001138829.1|NP_001193762.1|NP_001231509.1|NP_066990.3|NP_001157798.1|NP_006653.2|NP_001036068.1|NP_945320.1|NP_150638.1|NP_060113.2|	2|5|0|4	11	2.75	288	MO4L2_HUMAN
ZC3H18	FmT-dVHL_AU15330	2|0|4|3	9	0.54	0|0|0|0|0|0|0|0|0|0|2|0|0|0|0|0|0|2|3|0	NP_653205.3	2.25	4	0.02	0.07	0.02	0.07	0.02	-8.83	1.29	NP_620147.1|NP_001228.1|NP_387448.2|	2|0|2|2	6	1.5	953	E7ERS3_HUMAN
POGK	FmT-dVHL_AU15330	3|0|0|0	3	0.35	0|0|0|0|0|0|0|0|0|0|0|0|0|0|0|0|0|0|0|0	NP_060012.3	0.75	4	0.24	0.98	0.24	0.98	0.24	-2.54	7.5		2|0|0|0	2	0.5	609	Q5TIJ2_HUMAN
BICRA	FmT-dVHL_AU15330	2|2|0|0	4	0.24	0|0|0|0|0|0|0|0|0|0|0|0|0|0|0|0|0|0|0|0	NP_056526.3	1	4	0.44	0.88	0.44	0.88	0.44	-2.54	10		2|2|0|0	4	1	1560	BICRA_HUMAN
SLF2	FmT-dVHL_AU15330	3|0|3|4	10	0.29	0|0|0|0|0|0|0|0|0|0|0|0|0|0|0|0|0|0|3|0	NP_060591.3	2.5	4	0.31	0.51	0.31	0.51	0.31	-5.12	3.33	NP_078900.1|	3|0|3|2	8	2	1173	SLF2_HUMAN
SRBD1	FmT-dVHL_AU15330	2|0|0|0	2	0.4	0|0|0|0|0|0|0|0|0|0|0|0|0|0|0|0|0|0|0|0	NP_060549.4	0.5	4	0.22	0.88	0.22	0.88	0.22	-2.54	5		2|0|0|0	2	0.5	995	SRBD1_HUMAN
CBX5	FmT-dVHL_AU15330	4|6|0|0	10	0.65	0|0|0|0|0|0|0|0|0|0|0|4|6|0|0|2|0|4|2|0	NP_001120793.1	2.5	4	0	0	0	0	0	-18.44	0.62	NP_056126.1|NP_005432.1|NP_056286.3|NP_055728.1|NP_056144.3|NP_001191066.1|NP_002098.1|NP_001238754.1|	2|3|0|0	5	1.25	191	CBX5_HUMAN
ZFR	FmT-dVHL_AU15330	2|3|5|3	13	0.86	0|3|0|0|7|12|4|4|8|8|3|9|9|0|0|10|5|13|14|5	NP_057191.2	3.25	4	0	0	0	0	0	-47.9	0.27	NP_115612.4|NP_387448.2|NP_065700.1|NP_056126.1|NP_114429.2|	2|3|4|3	12	3	1074	ZFR_HUMAN
PYCR2	FmT-dVHL_AU15330	6|0|0|0	6	0.86	0|5|0|6|0|0|5|4|0|0|6|5|6|3|5|3|24|17|18|24	NP_037460.2	1.5	4	0	0	0	0	0	-93.02	0.07	NP_055940.3|	2|0|0|0	2	0.5	320	A0A087WTV6_HUMAN
INTS2	FmT-dVHL_AU15330	2|0|2|2	6	0.09	0|0|0|0|0|0|0|0|0|0|0|0|0|0|0|0|0|0|0|0	NP_065799.1	1.5	4	0.66	0.88	0.66	0.88	0.66	-2.54	15	NP_060341.2|NP_075391.3|NP_060612.2|	2|0|2|2	6	1.5	1204	J3KMZ7_HUMAN
NR2C2	FmT-dVHL_AU15330	2|0|0|0	2	0.4	0|0|0|0|0|0|0|0|0|0|0|0|0|0|0|0|0|0|0|0	NP_003289.2	0.5	4	0.22	0.88	0.22	0.88	0.22	-2.54	5	NP_001165375.1|NP_057108.2|	2|0|0|0	2	0.5	615	NR2C2_HUMAN
POLR1A	FmT-dVHL_AU15330	2|0|3|0	5	0.61	0|3|2|0|0|0|0|0|0|0|0|2|0|0|0|0|2|0|0|2	NP_056240.2	1.25	4	0	0	0	0	0	-10.89	0.56	NP_003161.2|NP_000115.1|NP_001315.1|NP_387448.2|NP_005671.2|NP_114429.2|	2|0|2|0	4	1	1720	RPA1_HUMAN
SENP3	FmT-dVHL_AU15330	2|5|0|5	12	0.75	2|2|0|2|0|0|2|0|5|4|0|0|2|0|3|4|3|8|10|3	NP_056485.2	3	4	0	0	0	0	0	-30.63	0.44	NP_002799.3|NP_060649.3|NP_060676.2|NP_001180201.1|NP_001182061.1|NP_001230013.1|NP_001231509.1|NP_000066.1|NP_001420.2|NP_005911.1|NP_055204.2|NP_001238754.1|	2|3|0|2	7	1.75	574	SENP3_HUMAN
TXLNG	FmT-dVHL_AU15330	3|6|10|11	30	0.78	5|10|8|8|0|0|4|7|0|2|12|0|0|0|0|4|12|7|6|12	NP_060830.2	7.5	4	0	0	0	0	0	-41.93	0.65	NP_001123892.1|NP_054885.1|NP_004614.3|	2|3|3|3	11	2.75	528	TXLNG_HUMAN
CLEC1B	FmT-dVHL_AU15330	3|0|5|0	8	0.17	0|0|0|0|0|0|0|0|0|0|0|0|0|0|0|0|0|0|0|0	NP_057593.3	2	4	0.49	1	0.49	1	0.49	-2.54	20		3|0|2|0	5	1.25	229	CLC1B_HUMAN
CDK5	FmT-dVHL_AU15330	7|6|6|0	19	0.67	0|0|0|2|0|0|0|3|7|9|2|0|0|0|0|0|0|0|0|0	NP_001157882.1	4.75	4	0	0	0	0	0	-23.71	0.9	NP_000312.2|NP_001228.1|NP_387448.2|NP_060482.2|	2|2|2|0	6	1.5	260	CDK5_HUMAN
PDE4DIP	FmT-dVHL_AU15330	2|2|0|0	4	0.64	0|0|0|0|0|0|0|0|0|0|4|0|0|0|0|0|3|0|0|3	NP_055459.4	1	4	0	0	0	0	0	-12	0.4	NP_006760.1|	2|2|0|0	4	1	2346	A0A075B749_HUMAN
LANCL2	FmT-dVHL_AU15330	3|3|4|0	10	0.48	0|0|0|0|0|3|0|0|0|0|0|0|2|0|0|0|0|0|0|0	NP_061167.1	2.5	4	0.12	0.26	0.12	0.26	0.12	-6.54	2	NP_001129611.1|	2|2|2|0	6	1.5	450	LANC2_HUMAN
KMT2E	FmT-dVHL_AU15330	2|3|2|3	10	0.01	0|0|0|0|0|0|0|0|0|0|0|0|0|0|0|0|0|0|0|0	NP_061152.3	2.5	4	0.93	0.98	0.93	0.98	0.93	2	25		2|3|2|3	10	2.5	1858	KMT2E_HUMAN
CCDC138	FmT-dVHL_AU15330	2|0|0|0	2	0.79	0|0|0|0|0|0|0|0|0|0|0|0|0|0|0|0|16|0|0|16	NP_659415.1	0.5	4	0	0	0	0	0	-35.02	0.06		2|0|0|0	2	0.5	665	CC138_HUMAN
KHDC4	FmT-dVHL_AU15330	3|2|0|0	5	0.21	0|0|0|0|0|0|0|0|0|0|0|0|0|0|0|0|0|0|0|0	NP_055764.2	1.25	4	0.47	0.98	0.47	0.98	0.47	-2.54	12.5		2|2|0|0	4	1	614	KHDC4_HUMAN
ATP13A1	FmT-dVHL_AU15330	3|0|0|0	3	0.35	0|0|0|0|0|0|0|0|0|0|0|0|0|0|0|0|0|0|0|0	NP_065143.2	0.75	4	0.24	0.98	0.24	0.98	0.24	-2.54	7.5		2|0|0|0	2	0.5	1204	AT131_HUMAN
KCTD12	FmT-dVHL_AU15330	3|0|0|0	3	0.78	6|0|4|2|3|3|9|5|0|0|0|2|5|0|0|0|0|9|8|0	NP_612453.1	0.75	4	0	0	0	0	0	-36.1	0.09	NP_001184226.1|NP_002547.1|	2|0|0|0	2	0.5	325	KCD12_HUMAN
CCNB3	FmT-dVHL_AU15330	4|0|0|0	4	0.33	0|0|0|0|0|0|0|0|0|0|0|0|0|0|0|0|0|0|0|0	NP_149020.2	1	4	0.25	1	0.25	1	0.25	-2.54	10		2|0|0|0	2	0.5	1395	CCNB3_HUMAN
PPHLN1	FmT-dVHL_AU15330	4|5|0|0	9	0.3	0|0|0|0|0|0|0|0|0|0|0|0|0|0|0|0|2|0|0|2	NP_001137260.1	2.25	4	0.28	0.67	0.28	0.67	0.28	-5.53	2.25	NP_062826.2|NP_001030324.2|	2|3|0|0	5	1.25	348	B7Z8L1_HUMAN
CCDC121	FmT-dVHL_AU15330	2|0|0|0	2	0.4	0|0|0|0|0|0|0|0|0|0|0|0|0|0|0|0|0|0|0|0	NP_001136155.1	0.5	4	0.22	0.88	0.22	0.88	0.22	-2.54	5		2|0|0|0	2	0.5	440	CC121_HUMAN
SECISBP2	FmT-dVHL_AU15330	2|0|0|0	2	0.59	0|0|0|0|0|0|0|0|0|0|0|0|0|0|0|0|3|0|0|3	NP_076982.3	0.5	4	0	0.01	0	0.01	0	-7.63	0.33		2|0|0|0	2	0.5	854	Q4V370_HUMAN
CREB3L2	FmT-dVHL_AU15330	2|0|0|5	7	0.21	0|0|0|0|0|0|0|0|0|0|0|0|0|0|0|0|0|0|0|0	NP_919047.2	1.75	4	0.47	1	0.47	1	0.47	-2.54	17.5		2|0|0|2	4	1	520	CR3L2_HUMAN
H3C14	FmT-dVHL_AU15330	4|0|0|0	4	0.61	0|0|0|0|0|0|0|0|0|0|0|0|0|0|0|0|0|5|6|0	NP_001005464.1	1	4	0	0	0	0	0	-12.69	0.36	NP_066963.2|NP_733751.2|	2|0|0|0	2	0.5	136	H32_HUMAN
FIGNL1	FmT-dVHL_AU15330	7|7|0|0	14	0.29	0|0|0|0|0|0|0|0|0|0|0|0|0|0|0|0|0|0|5|0	NP_001036227.1	3.5	4	0.31	0.62	0.31	0.62	0.31	-6.11	2.8	NP_060656.2|NP_065190.2|NP_004080.2|	3|2|0|0	5	1.25	674	FIGL1_HUMAN
AIF1L	FmT-dVHL_AU15330	2|0|0|0	2	0.4	0|0|0|0|0|0|0|0|0|0|0|0|0|0|0|0|0|0|0|0	NP_001172024.1	0.5	4	0.22	0.88	0.22	0.88	0.22	-2.54	5		2|0|0|0	2	0.5	176	Q5JUP1_HUMAN
LMO4	FmT-dVHL_AU15330	4|0|0|0	4	0.33	0|0|0|0|0|0|0|0|0|0|0|0|0|0|0|0|0|0|0|0	NP_006760.1	1	4	0.25	1	0.25	1	0.25	-2.54	10	NP_072047.4|NP_005350.1|	2|0|0|0	2	0.5	165	LMO4_HUMAN
XRN1	FmT-dVHL_AU15330	2|4|0|0	6	0.86	12|12|9|13|16|12|6|6|29|22|25|4|7|5|4|5|40|23|21|40	NP_001036069.1	1.5	4	0	0	0	0	0	-149.97	0.04	NP_002793.2|NP_004630.3|NP_001091896.1|NP_054885.1|NP_859052.3|NP_002788.1|NP_001120690.1|NP_005877.2|	2|4|0|0	6	1.5	1693	XRN1_HUMAN
PDCL	FmT-dVHL_AU15330	3|6|3|3	15	0.76	0|0|0|0|0|0|0|0|0|0|0|0|0|0|0|0|10|6|5|10	NP_005379.3	3.75	4	0	0	0	0	0	-26.44	0.48	NP_005264.2|	3|3|2|2	10	2.5	301	PHLP_HUMAN
ZNF564	FmT-dVHL_AU15330	3|0|4|5	12	0.68	0|0|0|0|0|0|0|0|6|9|0|0|0|0|0|0|0|0|3|0	NP_659413.1	3	4	0	0	0	0	0	-20.23	0.67		2|0|2|2	6	1.5	553	ZN564_HUMAN
NCOA1	FmT-dVHL_AU15330	5|0|0|0	5	0.52	0|0|0|0|0|0|0|0|3|4|0|0|0|0|0|0|0|0|0|0	NP_003734.3	1.25	4	0.05	0.19	0.05	0.19	0.05	-8.68	0.71	NP_001167558.1|NP_004447.2|NP_054790.2|	3|0|0|0	3	0.75	1441	NCOA1_HUMAN
GSTK1	FmT-dVHL_AU15330	3|0|0|0	3	0.52	0|0|0|0|0|0|0|0|2|0|0|0|0|0|0|0|0|2|0|0	NP_001137151.1	0.75	4	0.05	0.2	0.05	0.2	0.05	-5.53	0.75		2|0|0|0	2	0.5	282	GSTK1_HUMAN
SPATS2L	FmT-dVHL_AU15330	2|0|0|0	2	0.4	0|0|0|0|0|0|0|0|0|0|0|0|0|0|0|0|0|0|0|0	NP_001093892.1	0.5	4	0.22	0.88	0.22	0.88	0.22	-2.54	5		2|0|0|0	2	0.5	558	B8ZZZ7_HUMAN
WASHC2A	FmT-dVHL_AU15330	2|0|2|3	7	0.86	10|17|8|17|7|0|0|0|14|14|48|8|19|0|0|9|52|25|26|52	NP_060702.1	1.75	4	0	0	0	0	0	-198.99	0.04	NP_004887.2|NP_378663.1|	2|0|2|2	6	1.5	1253	WAC2A_HUMAN
EZH2	FmT-dVHL_AU15330	2|4|0|0	6	0.21	0|0|0|0|0|0|0|0|0|0|0|0|0|0|0|0|0|0|0|0	NP_004447.2	1.5	4	0.47	1	0.47	1	0.47	-2.54	15	NP_001036068.1|NP_001137442.1|NP_002789.1|NP_387448.2|NP_001030324.2|NP_001257382.1|NP_598407.1|	2|2|0|0	4	1	751	G3XAL2_HUMAN
CRYBG2	FmT-dVHL_AU15330	3|0|0|0	3	0.35	0|0|0|0|0|0|0|0|0|0|0|0|0|0|0|0|0|0|0|0	NP_001034864.2	0.75	4	0.24	0.98	0.24	0.98	0.24	-2.54	7.5		2|0|0|0	2	0.5	1661	CRBG2_HUMAN
OS9	FmT-dVHL_AU15330	2|0|0|0	2	0.4	0|0|0|0|0|0|0|0|0|0|0|0|0|0|0|0|0|0|0|0	NP_001017956.1	0.5	4	0.22	0.88	0.22	0.88	0.22	-2.54	5		2|0|0|0	2	0.5	612	B4E321_HUMAN
PCNT	FmT-dVHL_AU15330	2|0|0|0	2	0.65	0|0|0|0|0|0|0|0|0|0|2|3|5|0|0|0|0|0|0|0	NP_006022.3	0.5	4	0	0	0	0	0	-11.86	0.2		2|0|0|0	2	0.5	3336	PCNT_HUMAN
ISL2	FmT-dVHL_AU15330	4|0|0|0	4	0.33	0|0|0|0|0|0|0|0|0|0|0|0|0|0|0|0|0|0|0|0	NP_665804.1	1	4	0.25	1	0.25	1	0.25	-2.54	10		2|0|0|0	2	0.5	359	ISL2_HUMAN
RPL18A	FmT-dVHL_AU15330	7|8|13|11	39	0.8	8|9|8|10|2|0|7|7|14|14|9|12|7|9|7|9|12|16|16|12	NP_000971.1	9.75	4	0	0	0	0	0	-46.97	0.65	NP_006828.2|NP_000542.1|NP_945320.1|NP_065700.1|NP_055050.1|	2|2|3|2	9	2.25	176	M0R1A7_HUMAN
AKAP13	FmT-dVHL_AU15330	4|0|0|0	4	0.72	0|0|3|0|0|0|0|0|0|0|0|2|0|0|0|0|6|5|3|6	NP_009131.2	1	4	0	0	0	0	0	-22.83	0.2	NP_647539.1|NP_387448.2|	2|0|0|0	2	0.5	2813	A8MYJ1_HUMAN
NLRC3	FmT-dVHL_AU15330	3|0|0|0	3	0.35	0|0|0|0|0|0|0|0|0|0|0|0|0|0|0|0|0|0|0|0	NP_849172.2	0.75	4	0.24	0.98	0.24	0.98	0.24	-2.54	7.5		2|0|0|0	2	0.5	1065	H3BLT9_HUMAN
AKAP1	FmT-dVHL_AU15330	2|0|0|0	2	0.74	0|0|0|0|3|2|0|0|3|0|0|0|0|0|0|0|4|7|5|4	NP_001229831.1	0.5	4	0	0	0	0	0	-22.83	0.1		2|0|0|0	2	0.5	903	AKAP1_HUMAN
COPB2	FmT-dVHL_AU15330	2|2|0|6	10	0.6	3|2|3|0|0|0|0|3|0|0|3|4|0|0|0|0|3|2|0|3	NP_004757.1	2.5	4	0	0.01	0	0.01	0	-15.2	0.77	NP_945327.2|NP_000066.1|NP_001121683.1|NP_004508.1|	2|2|0|3	7	1.75	906	COPB2_HUMAN
CLP1	FmT-dVHL_AU15330	2|0|0|0	2	0.4	0|0|0|0|0|0|0|0|0|0|0|0|0|0|0|0|0|0|0|0	NP_001136069.1	0.5	4	0.22	0.88	0.22	0.88	0.22	-2.54	5		2|0|0|0	2	0.5	361	CLP1_HUMAN
EP400	FmT-dVHL_AU15330	4|6|8|4	22	0.71	0|0|0|0|0|0|0|0|0|0|2|12|10|0|0|2|0|0|0|0	NP_056224.3	5.5	4	0	0	0	0	0	-18.94	0.85	NP_001193762.1|NP_001231509.1|NP_056126.1|NP_114429.2|	3|4|4|2	13	3.25	3123	EP400_HUMAN
BRCA2	FmT-dVHL_AU15330	0|4|7|9	20	0.86	5|4|4|0|0|0|0|0|2|0|10|41|34|4|0|13|26|32|34|26	NP_000050.2	5	4	0	0	0	0	0	-158	0.14	NP_000456.2|NP_149075.2|NP_665861.1|NP_001171481.1|NP_001228.1|NP_001175.2|NP_060085.2|NP_056286.3|NP_000526.1|NP_000042.3|NP_001157742.1|NP_001238754.1|NP_694592.1|	0|4|6|6	16	4	3418	BRCA2_HUMAN
ATXN1	FmT-dVHL_AU15330	0|5|0|2	7	0.66	0|0|0|0|0|0|0|0|0|0|0|0|0|0|0|0|7|0|2|7	NP_001121636.1	1.75	4	0	0	0	0	0	-17.97	0.44	NP_694592.1|	0|3|0|2	5	1.25	815	ATX1_HUMAN
UMPS	FmT-dVHL_AU15330	0|2|0|5	7	0.58	0|2|0|0|0|0|4|0|0|0|0|0|0|2|2|0|2|0|2|2	NP_000364.1	1.75	4	0.01	0.02	0.01	0.02	0.01	-11.99	0.7	NP_001117.2|NP_001157742.1|	0|2|0|2	4	1	480	F2Z303_HUMAN
G6PD	FmT-dVHL_AU15330	0|4|6|7	17	0.86	7|5|10|7|4|4|0|5|6|4|17|11|8|6|3|9|14|6|6|14	NP_001035810.1	4.25	4	0	0	0	0	0	-62.83	0.3	NP_055448.1|NP_647539.1|	0|4|4|4	12	3	515	G6PD_HUMAN
C18orf25	FmT-dVHL_AU15330	0|3|0|0	3	0.35	0|0|0|0|0|0|0|0|0|0|0|0|0|0|0|0|0|0|0|0	NP_659492.1	0.75	4	0.24	0.98	0.24	0.98	0.24	-2.54	7.5		0|2|0|0	2	0.5	404	CR025_HUMAN
RAP1A	FmT-dVHL_AU15330	0|4|5|6	15	0.61	0|0|0|0|3|7|0|0|0|0|0|0|0|0|0|0|2|0|0|2	NP_002875.1	3.75	4	0	0	0	0	0	-16.2	1.07	NP_004949.1|	0|2|2|3	7	1.75	184	RAP1A_HUMAN
SLC3A2	FmT-dVHL_AU15330	0|3|0|3	6	0.58	0|0|0|0|0|0|0|0|0|0|0|0|0|5|0|3|0|0|0|0	NP_001012680.1	1.5	4	0.01	0.01	0.01	0.01	0.01	-9.32	0.75	NP_001243019.1|NP_114429.2|NP_001121168.1|	0|2|0|3	5	1.25	631	J3KPF3_HUMAN
ICE2	FmT-dVHL_AU15330	0|6|6|3	15	0.78	2|0|0|0|0|0|0|0|0|0|0|0|0|0|0|0|13|5|6|13	NP_078887.2	3.75	4	0	0	0	0	0	-41.42	0.41	NP_006575.2|	0|4|4|3	11	2.75	982	H0YNU9_HUMAN
TRMT11	FmT-dVHL_AU15330	0|4|0|0	4	0.6	0|0|0|0|0|0|0|0|0|0|0|0|0|0|0|0|5|0|0|5	NP_001026882.2	1	4	0	0.01	0	0.01	0	-11.59	0.4		0|3|0|0	3	0.75	463	Q5JY01_HUMAN
MRI1	FmT-dVHL_AU15330	0|6|0|0	6	0.53	0|0|0|0|0|0|4|5|0|0|0|0|0|0|0|0|0|0|0|0	NP_001026897.1	1.5	4	0.03	0.13	0.03	0.13	0.03	-10.48	0.67		0|3|0|0	3	0.75	369	MTNA_HUMAN
MAPK3	FmT-dVHL_AU15330	0|9|0|0	9	0.31	0|0|0|0|0|0|0|0|0|0|0|0|0|0|0|0|0|0|0|0	NP_001103361.1	2.25	4	0.25	1	0.25	1	0.25	-2.54	22.5	NP_776171.1|NP_065691.2|NP_002887.2|NP_001306.1|NP_004115.1|NP_001243019.1|NP_055050.1|NP_001104567.1|NP_072047.4|NP_001238754.1|	0|3|0|0	3	0.75	335	B3KR49_HUMAN
DCUN1D4	FmT-dVHL_AU15330	0|8|5|0	13	0.15	0|0|0|0|0|0|0|0|0|0|0|0|0|0|0|0|0|0|0|0	NP_001035492.1	3.25	4	0.5	1	0.5	1	0.5	-2.54	32.5	NP_003469.2|	0|4|2|0	6	1.5	292	D6RB33_HUMAN
RO60	FmT-dVHL_AU15330	0|4|6|5	15	0.68	0|3|0|0|0|0|2|3|5|0|4|2|0|0|0|0|0|5|5|0	NP_001035828.1	3.75	4	0	0	0	0	0	-21.78	0.79		0|2|2|2	6	1.5	525	G5E9R9_HUMAN
TUBB2A	FmT-dVHL_AU15330	0|201|0|0	201	0.84	21|31|18|25|0|12|0|9|47|43|34|0|21|0|0|0|167|0|0|167	NP_001060.1	50.25	4	0	0	0	0	0	-474	0.47	NP_003582.2|NP_687033.1|NP_005984.3|NP_006575.2|NP_004508.1|	0|5|0|0	5	1.25	445	TBB2A_HUMAN
INTS1	FmT-dVHL_AU15330	0|2|3|4	9	0.27	0|0|0|0|0|0|0|0|0|0|0|0|0|0|0|0|0|0|2|0	NP_001073922.2	2.25	4	0.38	0.7	0.38	0.7	0.38	-4.07	4.5	NP_065799.1|NP_060341.2|NP_075391.3|NP_060612.2|NP_060720.2|NP_076973.1|NP_065128.2|NP_114429.2|	0|2|3|3	8	2	2190	INT1_HUMAN
ACTN1	FmT-dVHL_AU15330	0|5|0|0	5	0.56	0|0|0|0|0|0|0|0|0|0|0|0|0|0|0|0|3|0|3|3	NP_001093.1	1.25	4	0.01	0.05	0.01	0.05	0.01	-10.89	0.56	NP_001139146.1|	0|4|0|0	4	1	892	A0A7I2V4Y4_HUMAN
FAM221A	FmT-dVHL_AU15330	0|2|0|0	2	0.4	0|0|0|0|0|0|0|0|0|0|0|0|0|0|0|0|0|0|0|0	NP_954587.2	0.5	4	0.22	0.88	0.22	0.88	0.22	-2.54	5		0|2|0|0	2	0.5	298	F221A_HUMAN
DCTN4	FmT-dVHL_AU15330	0|2|2|2	6	0.56	0|0|0|0|0|0|0|0|0|0|0|0|0|0|0|0|3|0|0|3	NP_001129115.1	1.5	4	0.01	0.01	0.01	0.01	0.01	-7.63	1		0|2|2|2	6	1.5	467	DCTN4_HUMAN
ATXN7L3B	FmT-dVHL_AU15330	0|2|0|0	2	0.5	0|0|0|0|0|0|0|0|0|0|0|0|2|0|0|0|0|0|0|0	NP_001129734.1	0.5	4	0.07	0.29	0.07	0.29	0.07	-4.07	1		0|2|0|0	2	0.5	97	A7L3B_HUMAN
TLK1	FmT-dVHL_AU15330	0|5|0|5	10	0.56	0|0|0|0|0|0|0|0|0|0|2|0|0|0|0|0|4|0|0|4	NP_001130026.1	2.5	4	0.01	0.02	0.01	0.02	0.01	-11.92	1		0|2|0|2	4	1	718	B3KRP1_HUMAN
PRMT3	FmT-dVHL_AU15330	0|4|6|5	15	0.77	3|6|2|6|0|0|0|0|8|9|4|10|5|0|0|0|7|0|2|7	NP_001138638.1	3.75	4	0	0	0	0	0	-38.34	0.44	NP_000542.1|NP_000225.1|NP_002547.1|	0|4|2|3	9	2.25	469	ANM3_HUMAN
CBWD1	FmT-dVHL_AU15330	0|8|2|0	10	0.28	2|0|0|0|0|0|0|0|0|0|0|0|0|0|0|0|0|0|0|0	NP_060961.3	2.5	4	0.32	0.98	0.32	0.98	0.32	-4.07	5	NP_057023.2|NP_612361.1|NP_060341.2|NP_001078926.1|NP_839943.2|	0|4|2|0	6	1.5	395	A0A087X140_HUMAN
FKBP5	FmT-dVHL_AU15330	0|3|2|3	8	0.39	0|0|0|0|0|0|0|3|0|0|0|0|0|0|0|0|0|0|0|0	NP_001139247.1	2	4	0.23	0.36	0.23	0.36	0.23	-5.12	2.67	NP_060485.4|NP_078822.3|NP_004508.1|	0|2|2|2	6	1.5	457	FKBP5_HUMAN
DDHD1	FmT-dVHL_AU15330	0|3|0|4	7	0.52	0|0|0|0|0|0|0|0|0|0|0|0|0|0|0|0|3|0|0|3	NP_085140.2	1.75	4	0.05	0.15	0.05	0.15	0.05	-7.63	1.17		0|3|0|2	5	1.25	872	DDHD1_HUMAN
CAND2	FmT-dVHL_AU15330	0|4|0|0	4	0.48	0|0|0|0|0|0|0|3|0|0|0|0|0|0|0|0|0|0|0|0	NP_036430.1	1	4	0.13	0.51	0.13	0.51	0.13	-5.12	1.33		0|3|0|0	3	0.75	1119	CAND2_HUMAN
PLIN3	FmT-dVHL_AU15330	0|3|3|0	6	0.86	9|7|5|5|4|3|3|3|2|0|6|0|0|0|0|0|12|5|3|12	NP_005808.3	1.5	4	0	0	0	0	0	-44.99	0.15	NP_060640.2|NP_005517.1|	0|2|2|0	4	1	434	PLIN3_HUMAN
NSMCE4A	FmT-dVHL_AU15330	0|3|0|0	3	0.35	0|0|0|0|0|0|0|0|0|0|0|0|0|0|0|0|0|0|0|0	NP_060085.2	0.75	4	0.24	0.98	0.24	0.98	0.24	-2.54	7.5	NP_619649.1|	0|2|0|0	2	0.5	385	NSE4A_HUMAN
UBXN6	FmT-dVHL_AU15330	0|2|3|3	8	0.08	0|0|0|0|0|0|0|0|0|0|0|0|0|0|0|0|0|0|0|0	NP_001164562.1	2	4	0.71	0.98	0.71	0.98	0.71	-2.54	20		0|2|2|2	6	1.5	388	UBXN6_HUMAN
OBSL1	FmT-dVHL_AU15330	0|4|0|2	6	0.21	0|0|0|0|0|0|0|0|0|0|0|0|0|0|0|0|0|0|0|0	NP_056126.1	1.5	4	0.47	1	0.47	1	0.47	-2.54	15	NP_005432.1|NP_002887.2|NP_001306.1|NP_079199.2|NP_114429.2|NP_976324.2|NP_056464.1|	0|2|0|2	4	1	1896	OBSL1_HUMAN
FLAD1	FmT-dVHL_AU15330	0|3|4|6	13	0.55	0|0|0|0|0|0|0|0|0|0|0|0|0|0|0|0|5|0|0|5	NP_001171820.1	3.25	4	0.02	0.08	0.02	0.08	0.02	-11.59	1.3		0|2|3|3	8	2	446	Q5T190_HUMAN
RAB9A	FmT-dVHL_AU15330	0|3|4|4	11	0.71	3|2|2|2|3|5|3|2|5|4|0|4|2|0|0|0|0|3|6|0	NP_001182257.1	2.75	4	0	0	0	0	0	-22.83	0.55		0|2|3|3	8	2	201	RAB9A_HUMAN
TBC1D23	FmT-dVHL_AU15330	0|2|0|0	2	0.8	0|0|0|0|0|0|0|0|0|0|0|0|0|0|0|0|12|6|5|12	NP_001186127.1	0.5	4	0	0	0	0	0	-39.34	0.06		0|2|0|0	2	0.5	699	TBC23_HUMAN
RAD54B	FmT-dVHL_AU15330	0|5|0|0	5	0.32	0|0|0|0|0|0|0|0|0|0|0|0|0|0|0|0|0|0|0|0	NP_001192192.1	1.25	4	0.25	1	0.25	1	0.25	-2.54	12.5	NP_001157742.1|	0|2|0|0	2	0.5	726	RA54B_HUMAN
CHTOP	FmT-dVHL_AU15330	0|2|4|3	9	0.68	3|4|0|4|2|0|0|0|0|0|2|0|0|0|2|0|4|4|4|4	NP_056422.2	2.25	4	0	0	0	0	0	-18.44	0.56	NP_001129036.1|NP_002361.1|NP_056126.1|NP_114429.2|	0|2|2|2	6	1.5	248	A0A087X1B7_HUMAN
NCOA6	FmT-dVHL_AU15330	0|2|0|0	2	0.4	0|0|0|0|0|0|0|0|0|0|0|0|0|0|0|0|0|0|0|0	NP_054790.2	0.5	4	0.22	0.88	0.22	0.88	0.22	-2.54	5	NP_005517.1|NP_005216.1|NP_066963.2|NP_733751.2|NP_001243019.1|	0|2|0|0	2	0.5	2063	F6M2K2_HUMAN
RAB5B	FmT-dVHL_AU15330	0|5|0|0	5	0.58	0|0|0|0|0|0|0|5|0|2|0|3|0|0|0|0|0|0|0|0	NP_001238965.1	1.25	4	0.01	0.02	0.01	0.02	0.01	-11.86	0.5	NP_001193765.1|	0|2|0|0	2	0.5	215	RAB5B_HUMAN
FAM193A	FmT-dVHL_AU15330	0|4|2|0	6	0.81	0|3|0|3|0|0|0|0|0|0|0|0|2|0|0|0|18|4|5|18	NP_001243595.1	1.5	4	0	0	0	0	0	-49.84	0.13		0|2|2|0	4	1	1265	F193A_HUMAN
CYRIB	FmT-dVHL_AU15330	0|3|5|10	18	0.45	0|2|0|0|0|0|4|4|0|0|0|0|0|0|0|0|0|0|0|0	NP_001243692.1	4.5	4	0.21	0.83	0.21	0.83	0.21	-11.92	1.8	NP_006746.1|	0|3|3|4	10	2.5	324	CYRIB_HUMAN
BTRC	FmT-dVHL_AU15330	0|4|0|0	4	0.46	0|0|0|0|0|0|0|0|0|0|0|0|0|0|0|0|0|2|0|0	NP_378663.1	1	4	0.18	0.7	0.18	0.7	0.18	-4.07	2	NP_054753.1|NP_004447.2|NP_002105.2|NP_687033.1|NP_005517.1|NP_065986.2|NP_001017408.1|NP_005216.1|NP_387448.2|NP_001030324.2|NP_003195.1|NP_001306.1|NP_001135994.1|NP_054894.1|NP_005350.1|NP_001238754.1|	0|3|0|0	3	0.75	605	B7Z3H4_HUMAN
DCTN2	FmT-dVHL_AU15330	0|4|5|0	9	0.86	11|19|14|14|5|11|5|6|2|7|20|5|6|0|0|0|20|13|10|20	NP_001248341.1	2.25	4	0	0	0	0	0	-88.54	0.11	NP_002257.1|NP_002793.2|NP_001123892.1|NP_942590.1|NP_054885.1|NP_620147.1|NP_660215.1|NP_002789.1|NP_683877.1|NP_002781.2|NP_002778.1|NP_060590.1|NP_004796.1|	0|4|4|0	8	2	403	A8K8J9_HUMAN
MEAF6	FmT-dVHL_AU15330	0|4|0|2	6	0.21	0|0|0|0|0|0|0|0|0|0|0|0|0|0|0|0|0|0|0|0	NP_001257804.1	1.5	4	0.47	1	0.47	1	0.47	-2.54	15	NP_001186084.1|	0|3|0|2	5	1.25	191	B1AK63_HUMAN
TBCB	FmT-dVHL_AU15330	0|4|5|3	12	0.63	0|0|0|0|4|7|0|3|0|0|0|0|0|0|0|0|0|0|0|0	NP_001272.2	3	4	0	0	0	0	0	-16.03	0.86	NP_000180.2|NP_060703.3|	0|2|3|2	7	1.75	244	TBCB_HUMAN
CDC25C	FmT-dVHL_AU15330	0|3|0|0	3	0.86	4|5|6|5|0|0|0|0|0|0|8|0|0|0|0|0|16|7|6|16	NP_073720.1	0.75	4	0	0	0	0	0	-52.57	0.06	NP_647539.1|NP_006212.1|NP_001265.2|NP_665861.1|NP_001103361.1|NP_001306.1|	0|2|0|0	2	0.5	400	MPIP3_HUMAN
DLAT	FmT-dVHL_AU15330	0|2|9|11	22	0.79	12|11|10|12|8|8|9|15|10|10|12|7|8|6|4|4|10|7|7|10	NP_001922.2	5.5	4	0	0	0	0	0	-57.26	0.43	NP_006828.2|NP_687033.1|NP_055551.1|	0|2|4|6	12	3	647	ODP2_HUMAN
MAD2L1	FmT-dVHL_AU15330	0|8|0|0	8	0.31	0|0|0|0|0|0|0|0|0|0|0|0|0|0|0|0|0|0|0|0	NP_002349.1	2	4	0.25	1	0.25	1	0.25	-2.54	20	NP_005517.1|NP_005724.1|NP_056286.3|NP_644815.1|	0|3|0|0	3	0.75	205	MD2L1_HUMAN
PLCG1	FmT-dVHL_AU15330	0|2|0|0	2	0.5	0|0|0|0|2|0|0|0|0|0|0|0|0|0|0|0|0|0|0|0	NP_002651.2	0.5	4	0.07	0.29	0.07	0.29	0.07	-4.07	1	NP_001186190.1|NP_000126.2|	0|2|0|0	2	0.5	1291	PLCG1_HUMAN
PPAT	FmT-dVHL_AU15330	0|2|2|0	4	0.86	8|5|6|5|7|7|0|0|0|0|4|0|2|2|2|0|6|0|4|6	NP_002694.3	1	4	0	0	0	0	0	-31.67	0.14	NP_387448.2|NP_036557.1|NP_004508.1|	0|2|2|0	4	1	517	PUR1_HUMAN
PPP1CB	FmT-dVHL_AU15330	0|44|55|54	153	0.85	0|5|5|5|5|0|26|3|0|7|0|0|0|0|0|0|73|73|78|73	NP_002700.1	38.25	4	0	0	0	0	0	-333.12	0.52	NP_001073922.2|NP_003064.2|NP_001182061.1|NP_003591.2|NP_054753.1|NP_055598.1|NP_002703.1|NP_065986.2|NP_976324.2|NP_061152.3|NP_001139146.1|	0|2|3|3	8	2	327	PP1B_HUMAN
RBM4	FmT-dVHL_AU15330	0|4|0|0	4	0.48	0|0|0|0|0|0|0|0|0|0|0|0|0|0|0|0|0|0|3|0	NP_002887.2	1	4	0.13	0.51	0.13	0.51	0.13	-5.12	1.33		0|2|0|0	2	0.5	364	RBM4_HUMAN
RFC3	FmT-dVHL_AU15330	0|4|5|0	9	0.16	0|0|0|0|0|0|0|0|0|0|0|0|0|0|0|0|0|0|0|0	NP_002906.1	2.25	4	0.5	1	0.5	1	0.5	-2.54	22.5	NP_114429.2|	0|4|3|0	7	1.75	356	RFC3_HUMAN
STIM1	FmT-dVHL_AU15330	0|8|0|0	8	0.86	16|17|15|18|0|0|0|0|16|14|30|6|8|0|0|7|48|23|22|48	NP_003147.2	2	4	0	0	0	0	0	-166.34	0.05		0|2|0|0	2	0.5	685	G0XQ39_HUMAN
TJP1	FmT-dVHL_AU15330	0|5|0|0	5	0.86	8|11|5|4|6|9|3|5|5|4|13|12|8|3|2|15|49|19|21|49	NP_783297.2	1.25	4	0	0	0	0	0	-153.7	0.04	NP_006212.1|NP_378663.1|NP_056126.1|NP_114429.2|NP_006026.3|	0|3|0|0	3	0.75	1668	A0A7I2V5U5_HUMAN
UBE2A	FmT-dVHL_AU15330	0|4|8|6	18	0.69	0|0|0|0|8|11|2|2|0|0|0|3|0|0|0|0|0|0|0|0	NP_003327.2	4.5	4	0	0	0	0	0	-26.8	0.75	NP_006212.1|NP_003062.2|NP_002784.1|NP_057016.1|NP_056070.1|	0|2|3|2	7	1.75	152	A0A0D9SG71_HUMAN
PIP4K2B	FmT-dVHL_AU15330	0|2|2|0	4	0.24	0|0|0|0|0|0|0|0|0|0|0|0|0|0|0|0|0|0|0|0	NP_003550.1	1	4	0.44	0.88	0.44	0.88	0.44	-2.54	10		0|2|2|0	4	1	416	PI42B_HUMAN
AGPS	FmT-dVHL_AU15330	0|2|4|3	9	0.65	0|0|0|0|0|0|0|0|2|5|0|4|2|0|0|0|0|0|2|0	NP_003650.1	2.25	4	0	0	0	0	0	-15.2	0.69	NP_114429.2|	0|2|3|3	8	2	658	B7Z3Q4_HUMAN
EED	FmT-dVHL_AU15330	0|5|5|2	12	0.66	0|0|0|0|0|0|0|0|0|0|0|2|0|0|0|0|4|4|4|4	NP_003788.2	3	4	0	0	0	0	0	-18.44	0.75	NP_075391.3|NP_005724.1|NP_065700.1|NP_003289.2|NP_001073312.1|NP_003646.2|NP_002887.2|NP_002574.2|NP_079199.2|NP_976324.2|	0|2|3|2	7	1.75	441	E9PJK2_HUMAN
CPNE3	FmT-dVHL_AU15330	0|6|0|5	11	0.3	0|0|0|0|2|2|2|0|0|0|0|0|0|0|0|0|0|0|0|0	NP_003900.1	2.75	4	0.26	0.66	0.26	0.66	0.26	-7.78	1.83	NP_114429.2|	0|3|0|2	5	1.25	537	CPNE3_HUMAN
AIP	FmT-dVHL_AU15330	0|3|0|0	3	0.35	0|0|0|0|0|0|0|0|0|0|0|0|0|0|0|0|0|0|0|0	NP_003968.2	0.75	4	0.24	0.98	0.24	0.98	0.24	-2.54	7.5	NP_006563.2|	0|2|0|0	2	0.5	330	AIP_HUMAN
SDHA	FmT-dVHL_AU15330	0|5|6|4	15	0.84	0|0|0|0|0|0|5|5|0|0|0|0|4|2|0|0|32|19|17|32	NP_004159.2	3.75	4	0	0	0	0	0	-111.66	0.15	NP_003469.2|NP_065691.2|NP_003636.2|	0|3|2|2	7	1.75	664	D6RFM5_HUMAN
FADS2	FmT-dVHL_AU15330	0|3|0|2	5	0.45	0|0|0|0|0|0|0|0|0|2|0|0|0|0|0|0|0|0|0|0	NP_004256.1	1.25	4	0.2	0.51	0.2	0.51	0.2	-4.07	2.5		0|2|0|2	4	1	444	FADS2_HUMAN
CETN2	FmT-dVHL_AU15330	0|4|0|4	8	0.5	0|0|0|0|0|0|0|0|0|0|0|0|0|0|0|0|3|0|0|3	NP_004335.1	2	4	0.07	0.15	0.07	0.15	0.07	-7.63	1.33	NP_004619.3|	0|2|0|2	4	1	172	CETN2_HUMAN
DFFA	FmT-dVHL_AU15330	0|2|0|0	2	0.55	0|2|2|0|0|0|0|0|0|0|0|0|0|0|0|0|0|0|0|0	NP_998731.1	0.5	4	0.02	0.06	0.02	0.06	0.02	-5.53	0.5	NP_596870.2|	0|2|0|0	2	0.5	268	DFFA_HUMAN
ENSA	FmT-dVHL_AU15330	0|4|0|0	4	0.69	0|0|0|2|0|0|0|0|0|0|2|0|0|0|0|0|6|3|2|6	NP_996925.1	1	4	0	0	0	0	0	-19.56	0.24		0|4|0|0	4	1	137	ENSA_HUMAN
PABPN1	FmT-dVHL_AU15330	0|5|8|8	21	0.74	6|5|0|6|0|0|0|0|3|3|5|5|6|0|0|6|6|8|11|6	NP_004634.1	5.25	4	0	0	0	0	0	-35.02	0.68	NP_003582.2|NP_000312.2|NP_003469.2|NP_001175.2|	0|3|2|2	7	1.75	306	B4DEH8_HUMAN
GATD3	FmT-dVHL_AU15330	0|6|4|0	10	0.47	0|0|0|0|0|0|0|2|0|3|0|2|0|0|0|0|0|0|0|0	NP_004640.3	2.5	4	0.14	0.48	0.14	0.48	0.14	-8.83	1.43	NP_004266.2|	0|3|2|0	5	1.25	268	GAL3B_HUMAN
QARS1	FmT-dVHL_AU15330	0|3|4|4	11	0.86	3|3|4|5|6|7|5|5|3|12|7|9|8|4|0|6|0|5|4|0	NP_005042.1	2.75	4	0	0	0	0	0	-40.54	0.31	NP_057023.2|NP_000066.1|NP_003900.1|NP_001147.1|NP_006212.1|NP_945320.1|NP_001230017.1|NP_078943.1|NP_114429.2|	0|3|3|3	9	2.25	775	B4DDN1_HUMAN
SCD	FmT-dVHL_AU15330	0|5|4|0	9	0.46	2|0|0|0|0|0|0|0|3|0|0|0|0|0|0|0|0|0|0|0	NP_005054.3	2.25	4	0.18	0.45	0.18	0.45	0.18	-6.54	1.8	NP_683759.1|	0|2|2|0	4	1	359	SCD_HUMAN
ARID3A	FmT-dVHL_AU15330	0|15|7|7	29	0.11	0|0|0|0|0|0|4|0|0|0|0|0|0|0|0|0|0|0|0|0	NP_005215.1	7.25	4	0.6	0.97	0.6	0.97	0.6	-4.98	7.25	NP_005216.1|NP_004082.1|	0|3|2|2	7	1.75	593	ARI3A_HUMAN
GAK	FmT-dVHL_AU15330	0|4|0|2	6	0.8	0|3|3|3|2|2|0|0|2|0|4|0|0|0|0|0|14|6|8|14	NP_005246.2	1.5	4	0	0	0	0	0	-47.11	0.14	NP_002781.2|NP_001092084.1|NP_001238754.1|	0|2|0|2	4	1	1311	D6RE78_HUMAN
RBPJ	FmT-dVHL_AU15330	0|2|2|0	4	0.55	0|0|0|0|3|0|0|2|0|0|0|0|0|0|0|0|0|0|0|0	NP_976029.1	1	4	0.02	0.03	0.02	0.03	0.02	-6.54	0.8	NP_003214.1|NP_006456.1|NP_055572.1|NP_003918.1|NP_001036068.1|NP_066285.1|NP_076922.1|NP_001095272.1|NP_005432.1|NP_001191066.1|NP_001191890.1|	0|2|2|0	4	1	486	SUH_HUMAN
MLF2	FmT-dVHL_AU15330	0|5|3|0	8	0.69	0|0|0|0|0|0|0|0|11|9|0|0|0|0|0|0|0|0|0|0	NP_005430.1	2	4	0	0	0	0	0	-21.98	0.4	NP_114429.2|NP_005264.2|	0|2|2|0	4	1	248	MLF2_HUMAN
RANBP9	FmT-dVHL_AU15330	0|3|5|5	13	0.58	2|0|0|0|3|3|0|0|0|0|0|0|0|0|0|0|0|0|3|0	NP_005484.2	3.25	4	0.01	0.01	0.01	0.01	0.01	-13.07	1.18	NP_002808.3|NP_277021.1|NP_861517.1|NP_054885.1|NP_060366.1|NP_054790.2|NP_001138826.1|NP_079436.4|NP_073617.1|NP_001017405.1|NP_004508.1|NP_057004.1|	0|3|3|3	9	2.25	729	RANB9_HUMAN
GTF2E1	FmT-dVHL_AU15330	0|7|7|8	22	0.53	0|0|0|2|0|0|0|0|0|0|0|0|0|0|0|0|3|2|5|3	NP_005504.2	5.5	4	0.04	0.09	0.04	0.09	0.04	-15.2	1.69	NP_004597.2|NP_945320.1|NP_000113.1|NP_001508.1|NP_073572.2|NP_001135779.1|	0|3|4|4	11	2.75	439	T2EA_HUMAN
EIF1	FmT-dVHL_AU15330	0|5|4|0	9	0.67	0|0|0|0|3|2|0|0|0|0|0|5|4|3|4|4|0|0|0|0	NP_005792.1	2.25	4	0	0	0	0	0	-19.56	0.53		0|3|2|0	5	1.25	113	EIF1_HUMAN
CLPP	FmT-dVHL_AU15330	0|3|5|7	15	0.72	4|4|6|2|5|6|7|6|0|0|0|4|3|5|4|4|3|4|4|3	NP_006003.1	3.75	4	0	0	0	0	0	-28.37	0.6	NP_387448.2|	0|2|2|4	8	2	277	CLPP_HUMAN
PRKAA1	FmT-dVHL_AU15330	0|5|4|0	9	0.75	2|5|0|0|0|2|0|3|6|5|7|0|0|0|2|2|7|0|3|7	NP_996790.3	2.25	4	0	0	0	0	0	-30.59	0.33	NP_006501.1|NP_001420.2|NP_078933.3|NP_945320.1|NP_055721.3|NP_078943.1|NP_001192192.1|NP_004949.1|NP_114429.2|NP_072047.4|	0|3|2|0	5	1.25	574	AAPK1_HUMAN
DYNLT1	FmT-dVHL_AU15330	0|5|0|6	11	0.82	2|0|0|0|0|0|0|0|23|17|8|6|8|0|0|0|4|0|0|4	NP_006510.1	2.75	4	0	0	0	0	0	-62.26	0.2	NP_858058.1|NP_065971.2|NP_001091872.1|NP_060842.3|NP_006865.1|	0|2|0|2	4	1	113	DYLT1_HUMAN
MTHFD2	FmT-dVHL_AU15330	0|2|4|2	8	0.59	0|0|0|0|0|0|0|2|0|2|0|0|0|0|0|0|0|2|3|0	NP_006627.2	2	4	0	0.01	0	0.01	0	-10.89	0.89		0|2|2|2	6	1.5	350	MTDC_HUMAN
METAP2	FmT-dVHL_AU15330	0|3|0|3	6	0.65	3|0|2|3|0|0|0|0|0|0|0|0|0|0|0|0|0|4|2|0	NP_006829.1	1.5	4	0	0	0	0	0	-14.07	0.5	NP_001005271.2|NP_004949.1|	0|2|0|3	5	1.25	478	F8VQZ7_HUMAN
PWP1	FmT-dVHL_AU15330	0|3|0|3	6	0.72	0|0|0|0|0|0|3|0|0|0|0|0|0|0|0|0|0|8|9|0	NP_008993.1	1.5	4	0	0	0	0	0	-22.29	0.3		0|3|0|2	5	1.25	501	B4DJV5_HUMAN
MRPL3	FmT-dVHL_AU15330	0|3|0|0	3	0.79	0|0|0|0|0|0|2|0|0|2|5|0|0|0|0|0|11|7|6|11	NP_009139.1	0.75	4	0	0	0	0	0	-39.46	0.09	NP_054894.1|	0|2|0|0	2	0.5	348	RM03_HUMAN
STAT1	FmT-dVHL_AU15330	0|3|3|0	6	0.86	3|0|0|0|6|6|5|7|9|9|5|0|0|0|0|0|3|4|6|3	NP_644671.1	1.5	4	0	0	0	0	0	-35.02	0.19	NP_001122316.1|NP_001073315.1|NP_055093.2|NP_002219.1|NP_620614.2|NP_001420.2|NP_004887.2|NP_665861.1|NP_775885.1|NP_005517.1|NP_005216.1|NP_001193413.2|NP_005984.3|NP_002574.2|NP_004949.1|NP_114429.2|NP_001191066.1|NP_005264.2|NP_003931.2|NP_005505.2|	0|3|3|0	6	1.5	712	D2KFR9_HUMAN
RALY	FmT-dVHL_AU15330	0|3|0|0	3	0.86	0|3|0|5|2|2|4|0|0|0|4|7|8|5|4|6|0|5|5|0	NP_031393.2	0.75	4	0	0	0	0	0	-29.48	0.12	NP_005472.2|NP_004447.2|NP_006766.1|NP_056126.1|NP_001015877.1|	0|2|0|0	2	0.5	290	Q5QPL9_HUMAN
BRD3	FmT-dVHL_AU15330	0|5|0|0	5	0.32	0|0|0|0|0|0|0|0|0|0|0|0|0|0|0|0|0|0|0|0	NP_031397.1	1.25	4	0.25	1	0.25	1	0.25	-2.54	12.5		0|2|0|0	2	0.5	726	BRD3_HUMAN
KPNA6	FmT-dVHL_AU15330	0|27|22|22	71	0.8	5|6|6|9|5|0|0|0|8|7|11|5|4|4|0|6|18|21|21|18	NP_036448.1	17.75	4	0	0	0	0	0	-87.42	0.91	NP_001073315.1|NP_065971.2|NP_078905.2|	0|5|3|4	12	3	536	IMA7_HUMAN
RSU1	FmT-dVHL_AU15330	0|3|0|0	3	0.35	0|0|0|0|0|0|0|0|0|0|0|0|0|0|0|0|0|0|0|0	NP_036557.1	0.75	4	0.24	0.98	0.24	0.98	0.24	-2.54	7.5	NP_004508.1|	0|2|0|0	2	0.5	277	RSU1_HUMAN
TBK1	FmT-dVHL_AU15330	0|4|0|3	7	0.86	11|9|11|5|0|2|3|4|3|6|0|0|0|0|0|3|23|18|15|23	NP_037386.1	1.75	4	0	0	0	0	0	-88.54	0.09	NP_006501.1|NP_001180201.1|NP_054885.1|NP_378663.1|NP_114429.2|NP_001070666.1|	0|4|0|2	6	1.5	729	TBK1_HUMAN
ZNF770	FmT-dVHL_AU15330	0|2|0|0	2	0.4	0|0|0|0|0|0|0|0|0|0|0|0|0|0|0|0|0|0|0|0	NP_054825.2	0.5	4	0.22	0.88	0.22	0.88	0.22	-2.54	5		0|2|0|0	2	0.5	691	ZN770_HUMAN
UTP25	FmT-dVHL_AU15330	0|3|0|0	3	0.35	0|0|0|0|0|0|0|0|0|0|0|0|0|0|0|0|0|0|0|0	NP_055203.4	0.75	4	0.24	0.98	0.24	0.98	0.24	-2.54	7.5		0|2|0|0	2	0.5	756	UTP25_HUMAN
PELP1	FmT-dVHL_AU15330	0|4|0|2	6	0.21	0|0|0|0|0|0|0|0|0|0|0|0|0|0|0|0|0|0|0|0	NP_055204.2	1.5	4	0.47	1	0.47	1	0.47	-2.54	15	NP_056126.1|	0|3|0|2	5	1.25	1130	C9JFV4_HUMAN
MLEC	FmT-dVHL_AU15330	0|6|4|5	15	0.7	3|3|0|5|2|0|2|3|0|0|0|2|3|4|4|9|0|0|0|0	NP_055545.1	3.75	4	0	0	0	0	0	-25.15	0.68		0|4|3|4	11	2.75	292	F5GX14_HUMAN
PTDSS1	FmT-dVHL_AU15330	0|4|0|5	9	0.57	0|0|0|0|0|0|2|0|0|0|0|0|0|0|0|0|3|0|2|3	NP_055569.1	2.25	4	0.01	0.02	0.01	0.02	0.01	-11.99	0.9		0|2|0|2	4	1	473	J3KNR6_HUMAN
TTLL12	FmT-dVHL_AU15330	0|5|2|0	7	0.73	0|0|0|0|8|12|0|0|0|0|0|0|4|0|0|0|0|0|0|0	NP_055955.1	1.75	4	0	0	0	0	0	-26.6	0.29	NP_001138829.1|NP_861517.1|NP_002703.1|NP_776171.1|	0|5|2|0	7	1.75	644	TTL12_HUMAN
SIN3B	FmT-dVHL_AU15330	0|2|2|0	4	0.86	0|0|0|0|29|29|12|15|0|0|0|0|0|0|0|0|0|0|0|0	NP_056075.1	1	4	0	0	0	0	0	-94.69	0.05	NP_071936.2|NP_001036068.1|NP_065986.2|NP_004505.2|NP_001191890.1|NP_001073964.2|	0|2|2|0	4	1	1162	M0QYC5_HUMAN
USP24	FmT-dVHL_AU15330	0|4|0|5	9	0.48	3|3|0|0|0|0|0|0|0|0|0|0|0|0|0|0|0|0|0|0	NP_056121.2	2.25	4	0.11	0.3	0.11	0.3	0.11	-7.63	1.5	NP_073567.1|NP_001032242.1|NP_002220.1|	0|2|0|3	5	1.25	2620	UBP24_HUMAN
MORC3	FmT-dVHL_AU15330	0|4|0|0	4	0.33	0|0|0|0|0|0|0|0|0|0|0|0|0|0|0|0|0|0|0|0	NP_056173.1	1	4	0.25	1	0.25	1	0.25	-2.54	10		0|3|0|0	3	0.75	939	MORC3_HUMAN
HECTD1	FmT-dVHL_AU15330	0|6|5|2	13	0.54	0|0|0|0|0|0|0|0|0|0|0|0|0|0|0|0|2|4|2|2	NP_056197.2	3.25	4	0.03	0.08	0.03	0.08	0.03	-11.99	1.3		0|6|4|2	12	3	2610	HECD1_HUMAN
DPCD	FmT-dVHL_AU15330	0|5|5|5	15	0.28	0|0|0|0|2|0|0|3|0|0|0|0|0|0|0|0|0|0|0|0	NP_056263.1	3.75	4	0.34	0.45	0.34	0.45	0.34	-6.54	3		0|2|2|2	6	1.5	203	Q5JQQ4_HUMAN
OPA1	FmT-dVHL_AU15330	0|3|0|0	3	0.75	0|0|0|0|0|0|2|0|7|14|0|0|0|0|0|0|0|0|0|0	NP_056375.2	0.75	4	0	0	0	0	0	-25.43	0.13		0|3|0|0	3	0.75	960	E5KLJ9_HUMAN
TES	FmT-dVHL_AU15330	0|4|0|0	4	0.74	4|5|6|4|3|4|0|0|3|2|5|2|3|0|0|0|6|3|0|6	NP_690042.1	1	4	0	0	0	0	0	-26.18	0.17		0|3|0|0	3	0.75	412	TES_HUMAN
PCF11	FmT-dVHL_AU15330	0|2|0|0	2	0.77	0|0|0|0|0|0|0|0|9|8|0|0|0|0|0|0|0|3|5|0	NP_056969.2	0.5	4	0	0	0	0	0	-28.37	0.08	NP_612361.1|NP_001123532.1|NP_001103361.1|NP_001136069.1|	0|2|0|0	2	0.5	1555	PCF11_HUMAN
PTRH2	FmT-dVHL_AU15330	0|6|6|4	16	0.46	3|0|0|0|0|0|0|0|0|0|4|0|0|0|0|0|0|0|0|0	NP_057161.1	4	4	0.19	0.34	0.19	0.34	0.19	-8.68	2.29	NP_945320.1|	0|2|3|3	8	2	179	J3KQ48_HUMAN
DYNC1LI1	FmT-dVHL_AU15330	0|2|3|0	5	0.69	2|0|0|0|0|0|2|5|2|0|0|2|0|0|0|0|4|2|0|4	NP_057225.2	1.25	4	0	0	0	0	0	-17.4	0.33	NP_002803.2|NP_115612.4|NP_002349.1|	0|2|2|0	4	1	523	E9PHI6_HUMAN
VPS28	FmT-dVHL_AU15330	0|3|3|4	10	0.86	7|7|2|2|0|0|0|0|6|6|8|4|0|0|0|0|17|6|5|17	NP_057292.1	2.5	4	0	0	0	0	0	-54.69	0.2	NP_006501.1|NP_054753.1|NP_078943.1|NP_072047.4|	0|2|2|2	6	1.5	221	VPS28_HUMAN
AK6	FmT-dVHL_AU15330	0|2|0|0	2	0.55	0|0|0|2|0|0|0|0|0|2|0|0|0|0|0|0|0|0|0|0	NP_057367.1	0.5	4	0.02	0.06	0.02	0.06	0.02	-5.53	0.5		0|2|0|0	2	0.5	172	KAD6_HUMAN
HERC5	FmT-dVHL_AU15330	0|2|0|0	2	0.4	0|0|0|0|0|0|0|0|0|0|0|0|0|0|0|0|0|0|0|0	NP_057407.2	0.5	4	0.22	0.88	0.22	0.88	0.22	-2.54	5	NP_005350.1|	0|2|0|0	2	0.5	1024	HERC5_HUMAN
MRPL37	FmT-dVHL_AU15330	0|3|5|6	14	0.76	5|3|2|2|0|2|3|5|4|2|6|2|0|0|2|4|7|10|8|7	NP_057575.2	3.5	4	0	0	0	0	0	-36.1	0.44	NP_378663.1|NP_001129611.1|NP_054894.1|	0|3|4|4	11	2.75	423	RM37_HUMAN
MCM9	FmT-dVHL_AU15330	0|2|0|0	2	0.4	0|0|0|0|0|0|0|0|0|0|0|0|0|0|0|0|0|0|0|0	NP_060166.2	0.5	4	0.22	0.88	0.22	0.88	0.22	-2.54	5		0|2|0|0	2	0.5	1143	MCM9_HUMAN
DUS2	FmT-dVHL_AU15330	0|4|0|0	4	0.33	0|0|0|0|0|0|0|0|0|0|0|0|0|0|0|0|0|0|0|0	NP_060273.1	1	4	0.25	1	0.25	1	0.25	-2.54	10		0|2|0|0	2	0.5	493	E7EUN9_HUMAN
SARS2	FmT-dVHL_AU15330	0|4|13|20	37	0.8	7|6|7|7|0|0|20|16|0|2|5|5|3|8|5|8|14|15|18|14	NP_060297.1	9.25	4	0	0	0	0	0	-77.35	0.54		0|3|9|10	22	5.5	518	B4DJM9_HUMAN
WDR12	FmT-dVHL_AU15330	0|2|11|10	23	0.78	0|0|0|0|5|2|0|0|0|0|0|9|7|0|0|2|4|15|13|4	NP_060726.3	5.75	4	0	0	0	0	0	-49.45	0.52	NP_378663.1|NP_387448.2|NP_005984.3|NP_073572.2|NP_078943.1|NP_061152.3|	0|2|3|3	8	2	423	WDR12_HUMAN
BAIAP2L1	FmT-dVHL_AU15330	0|3|0|0	3	0.62	0|0|0|0|0|0|0|0|0|0|0|0|0|0|0|0|5|0|0|5	NP_061330.2	0.75	4	0	0	0	0	0	-11.59	0.3		0|3|0|0	3	0.75	511	BI2L1_HUMAN
ZKSCAN4	FmT-dVHL_AU15330	0|2|0|0	2	0.59	0|0|0|0|0|0|0|0|0|0|0|0|0|0|0|0|0|3|3|0	NP_061983.2	0.5	4	0	0.01	0	0.01	0	-7.63	0.33		0|2|0|0	2	0.5	545	ZKSC4_HUMAN
CIAPIN1	FmT-dVHL_AU15330	0|2|0|0	2	0.68	0|0|0|0|0|0|0|0|2|0|0|0|0|0|0|0|4|0|3|4	NP_064709.2	0.5	4	0	0	0	0	0	-15.2	0.15	NP_001186190.1|	0|2|0|0	2	0.5	312	H3BT65_HUMAN
ZNF317	FmT-dVHL_AU15330	0|3|0|0	3	0.35	0|0|0|0|0|0|0|0|0|0|0|0|0|0|0|0|0|0|0|0	NP_065984.3	0.75	4	0.24	0.98	0.24	0.98	0.24	-2.54	7.5		0|3|0|0	3	0.75	595	ZN317_HUMAN
KDM6A	FmT-dVHL_AU15330	0|3|2|3	8	0.08	0|0|0|0|0|0|0|0|0|0|0|0|0|0|0|0|0|0|0|0	NP_066963.2	2	4	0.71	0.98	0.71	0.98	0.71	-2.54	20	NP_733751.2|NP_079414.3|	0|3|2|3	8	2	1401	A0A6Q8PFK0_HUMAN
GATAD1	FmT-dVHL_AU15330	0|4|5|6	15	0.28	0|0|0|0|0|0|0|0|0|0|0|0|0|0|0|0|0|3|2|0	NP_066990.3	3.75	4	0.33	0.62	0.33	0.62	0.33	-6.54	3	NP_001036068.1|	0|3|3|2	8	2	269	GATD1_HUMAN
CFAP298	FmT-dVHL_AU15330	0|5|0|0	5	0.32	0|0|0|0|0|0|0|0|0|0|0|0|0|0|0|0|0|0|0|0	NP_067077.1	1.25	4	0.25	1	0.25	1	0.25	-2.54	12.5	NP_056144.3|NP_001104567.1|	0|4|0|0	4	1	290	D3DSE6_HUMAN
SEC24A	FmT-dVHL_AU15330	0|5|8|0	13	0.81	9|8|11|8|0|0|0|0|15|16|10|0|0|2|3|0|5|0|8|5	NP_068817.1	3.25	4	0	0	0	0	0	-58.36	0.25	NP_005069.2|NP_055524.3|NP_861517.1|NP_004887.2|NP_659492.1|NP_776171.1|	0|2|2|0	4	1	1093	SC24A_HUMAN
MAGEF1	FmT-dVHL_AU15330	0|6|6|0	12	0.15	0|0|0|0|0|0|0|0|0|0|0|0|0|0|0|0|0|0|0|0	NP_071432.2	3	4	0.5	1	0.5	1	0.5	-2.54	30		0|4|3|0	7	1.75	307	MAGF1_HUMAN
ZNF106	FmT-dVHL_AU15330	0|2|0|0	2	0.75	0|0|0|0|0|0|0|0|0|0|0|0|0|0|0|0|0|11|11|0	NP_071918.1	0.5	4	0	0	0	0	0	-24.24	0.09		0|2|0|0	2	0.5	1883	A0A0C4DGM5_HUMAN
RMND5A	FmT-dVHL_AU15330	0|2|0|0	2	0.4	0|0|0|0|0|0|0|0|0|0|0|0|0|0|0|0|0|0|0|0	NP_073617.1	0.5	4	0.22	0.88	0.22	0.88	0.22	-2.54	5	NP_001017405.1|	0|2|0|0	2	0.5	391	RMD5A_HUMAN
FSD1	FmT-dVHL_AU15330	0|2|0|4	6	0.48	0|0|2|2|0|0|0|0|0|0|0|0|0|0|0|0|0|0|0|0	NP_077309.1	1.5	4	0.12	0.43	0.12	0.43	0.12	-5.53	1.5	NP_001091742.1|	0|2|0|2	4	1	496	M0R366_HUMAN
AAGAB	FmT-dVHL_AU15330	0|4|0|0	4	0.79	0|0|0|0|0|0|0|0|0|0|7|0|0|0|0|0|11|7|7|11	NP_078942.3	1	4	0	0	0	0	0	-40.54	0.11		0|2|0|0	2	0.5	315	AAGAB_HUMAN
GFM1	FmT-dVHL_AU15330	0|5|0|2	7	0.83	0|0|0|0|0|0|0|0|0|0|0|3|0|0|2|0|16|16|17|16	NP_079272.4	1.75	4	0	0	0	0	0	-72.88	0.11		0|2|0|2	4	1	751	C9IZ01_HUMAN
COG3	FmT-dVHL_AU15330	0|3|4|4	11	0.76	7|0|0|0|0|0|0|0|6|0|0|0|0|0|0|0|7|6|4|7	NP_113619.2	2.75	4	0	0	0	0	0	-30.59	0.41	NP_055448.1|NP_001138508.1|NP_001138551.1|	0|2|2|2	6	1.5	828	COG3_HUMAN
NTPCR	FmT-dVHL_AU15330	0|3|12|7	22	0.78	3|3|4|3|0|0|12|10|8|9|9|7|5|12|13|9|0|2|3|0	NP_115700.1	5.5	4	0	0	0	0	0	-52.81	0.47	NP_008896.2|	0|2|5|3	10	2.5	190	Q5TDE5_HUMAN
LMF2	FmT-dVHL_AU15330	0|5|5|4	14	0.72	0|0|0|0|0|0|6|2|8|6|0|0|0|0|0|0|3|2|3|3	NP_149977.2	3.5	4	0	0	0	0	0	-26.18	0.61		0|2|2|2	6	1.5	707	LMF2_HUMAN
ITPA	FmT-dVHL_AU15330	0|3|10|7	20	0.61	0|2|2|0|0|0|2|5|3|7|5|0|0|2|0|0|0|0|0|0	NP_258412.1	5	4	0	0	0	0	0	-22.83	1		0|2|3|2	7	1.75	194	ITPA_HUMAN
ZNF830	FmT-dVHL_AU15330	0|2|0|3	5	0.55	0|0|0|0|0|0|0|0|0|0|0|0|0|0|0|0|3|0|0|3	NP_443089.3	1.25	4	0.02	0.05	0.02	0.05	0.02	-7.63	0.83		0|2|0|2	4	1	372	ZN830_HUMAN
MVB12A	FmT-dVHL_AU15330	0|4|0|6	10	0.65	4|0|2|5|0|0|0|0|5|0|0|0|2|0|0|0|2|0|0|2	NP_612410.1	2.5	4	0	0	0	0	0	-18.44	0.62	NP_078943.1|	0|2|0|3	5	1.25	273	MB12A_HUMAN
RHOT2	FmT-dVHL_AU15330	0|3|7|6	16	0.75	4|0|2|2|0|0|2|0|9|10|4|0|0|0|2|0|6|0|2|6	NP_620124.1	4	4	0	0	0	0	0	-35.02	0.52	NP_004508.1|	0|2|5|4	11	2.75	618	MIRO2_HUMAN
ZSCAN25	FmT-dVHL_AU15330	0|7|0|4	11	0.26	0|0|0|0|0|0|0|0|0|0|0|0|0|0|0|0|0|2|0|0	NP_660090.2	2.75	4	0.42	0.96	0.42	0.96	0.42	-4.07	5.5		0|5|0|2	7	1.75	544	A0A0C4DFN0_HUMAN
TRIM11	FmT-dVHL_AU15330	0|5|0|0	5	0.46	0|0|0|0|0|0|0|0|0|0|0|0|0|0|0|0|0|0|3|0	NP_660215.1	1.25	4	0.16	0.65	0.16	0.65	0.16	-5.12	1.67		0|4|0|0	4	1	468	TRI11_HUMAN
HMGA1	FmT-dVHL_AU15330	0|3|0|0	3	0.71	0|0|0|0|0|0|0|0|0|0|0|0|0|0|0|5|3|5|4|3	NP_665906.1	0.75	4	0	0	0	0	0	-19.56	0.18	NP_001238754.1|	0|2|0|0	2	0.5	107	HMGA1_HUMAN
TMEM263	FmT-dVHL_AU15330	0|2|0|0	2	0.7	3|0|0|0|0|0|4|4|0|0|0|3|2|0|0|0|3|4|3|3	NP_689474.1	0.5	4	0	0	0	0	0	-17.4	0.13	NP_060656.2|	0|2|0|0	2	0.5	116	TM263_HUMAN
RNF168	FmT-dVHL_AU15330	0|3|0|0	3	0.35	0|0|0|0|0|0|0|0|0|0|0|0|0|0|0|0|0|0|0|0	NP_689830.2	0.75	4	0.24	0.98	0.24	0.98	0.24	-2.54	7.5		0|2|0|0	2	0.5	571	RN168_HUMAN
KDM1B	FmT-dVHL_AU15330	0|2|0|0	2	0.4	0|0|0|0|0|0|0|0|0|0|0|0|0|0|0|0|0|0|0|0	NP_694587.3	0.5	4	0.22	0.88	0.22	0.88	0.22	-2.54	5	NP_891552.1|	0|2|0|0	2	0.5	590	Q08EI0_HUMAN
ZNF598	FmT-dVHL_AU15330	0|3|5|6	14	0.8	8|9|8|7|3|0|0|2|5|6|11|0|4|3|3|6|13|9|9|13	NP_835461.1	3.5	4	0	0	0	0	0	-51.69	0.3	NP_006365.2|	0|3|4|4	11	2.75	904	ZN598_HUMAN
ARL5B	FmT-dVHL_AU15330	0|2|0|0	2	0.4	0|0|0|0|0|0|0|0|0|0|0|0|0|0|0|0|0|0|0|0	NP_848930.1	0.5	4	0.22	0.88	0.22	0.88	0.22	-2.54	5		0|2|0|0	2	0.5	179	ARL5B_HUMAN
STT3B	FmT-dVHL_AU15330	0|3|5|4	12	0.71	4|4|2|4|0|0|3|4|6|5|2|3|3|2|2|0|0|4|6|0	NP_849193.1	3	4	0	0	0	0	0	-23.95	0.57	NP_004987.2|	0|2|4|4	10	2.5	826	STT3B_HUMAN
EIF2B4	FmT-dVHL_AU15330	0|3|2|0	5	0.45	0|0|0|0|0|0|2|0|0|0|0|0|0|0|0|0|0|0|0|0	NP_751945.2	1.25	4	0.2	0.51	0.2	0.51	0.2	-4.07	2.5		0|3|2|0	5	1.25	543	E7ERK9_HUMAN
NCBP2	FmT-dVHL_AU15330	0|2|0|0	2	0.59	0|0|0|0|0|0|0|0|0|0|2|0|0|0|0|0|2|0|0|2	NP_001036005.1	0.5	4	0	0.01	0	0.01	0	-7.78	0.33		0|2|0|0	2	0.5	103	B3KSB0_HUMAN
EPB41L2	FmT-dVHL_AU15330	0|4|5|3	12	0.86	26|25|30|26|22|21|14|16|13|14|36|10|10|5|7|9|59|31|32|59	NP_001422.1	3	4	0	0	0	0	0	-207.84	0.06	NP_057213.2|NP_114429.2|	0|2|2|2	6	1.5	1005	E9PHY5_HUMAN
TXNDC5	FmT-dVHL_AU15330	0|4|0|0	4	0.57	0|0|0|0|0|0|0|2|0|2|0|0|4|0|0|0|0|0|0|0	NP_001139021.1	1	4	0.01	0.03	0.01	0.03	0.01	-9.72	0.5		0|2|0|0	2	0.5	324	TXND5_HUMAN
DCTPP1	FmT-dVHL_AU15330	0|6|3|5	14	0.74	0|0|0|0|7|6|0|2|0|0|0|8|6|3|3|3|0|0|0|0	NP_077001.1	3.5	4	0	0	0	0	0	-30.59	0.52	NP_003469.2|	0|3|2|3	8	2	170	DCTP1_HUMAN
NUP85	FmT-dVHL_AU15330	0|3|4|6	13	0.75	3|3|3|5|0|0|4|4|10|9|5|4|4|0|3|4|4|3|4|4	NP_079120.1	3.25	4	0	0	0	0	0	-32.79	0.45	NP_942590.1|NP_056126.1|	0|3|3|3	9	2.25	656	J3KT10_HUMAN
RAMAC	FmT-dVHL_AU15330	0|3|2|0	5	0.21	0|0|0|0|0|0|0|0|0|0|0|0|0|0|0|0|0|0|0|0	NP_113640.1	1.25	4	0.47	0.98	0.47	0.98	0.47	-2.54	12.5		0|2|2|0	4	1	118	RAMAC_HUMAN
PSAT1	FmT-dVHL_AU15330	0|3|5|0	8	0.65	5|0|3|3|0|0|0|0|0|0|4|0|0|0|0|0|3|3|0|3	NP_478059.1	2	4	0	0	0	0	0	-17.4	0.53	NP_006746.1|	0|2|2|0	4	1	370	SERC_HUMAN
NHLRC2	FmT-dVHL_AU15330	0|2|0|2	4	0.7	0|0|0|0|4|0|0|0|0|2|4|0|0|0|0|0|3|4|3|3	NP_940916.2	1	4	0	0	0	0	0	-17.4	0.27		0|2|0|2	4	1	726	NHLC2_HUMAN
NF1	FmT-dVHL_AU15330	0|4|0|0	4	0.76	0|0|0|0|0|0|0|0|0|0|0|0|0|0|0|0|8|3|7|8	NP_001035957.1	1	4	0	0	0	0	0	-29.48	0.15	NP_056286.3|NP_114429.2|NP_005350.1|	0|2|0|0	2	0.5	2839	NF1_HUMAN
RRBP1	FmT-dVHL_AU15330	0|2|0|0	2	0.66	0|0|0|0|0|4|0|2|0|0|0|0|0|0|2|3|0|0|0|0	NP_001036041.1	0.5	4	0	0	0	0	0	-13.07	0.18	NP_127490.1|NP_055551.1|	0|2|0|0	2	0.5	977	RRBP1_HUMAN
POLR2J2	FmT-dVHL_AU15330	0|2|0|0	2	0.4	0|0|0|0|0|0|0|0|0|0|0|0|0|0|0|0|0|0|0|0	NP_001091084.2	0.5	4	0.22	0.88	0.22	0.88	0.22	-2.54	5		0|2|0|0	2	0.5	115	RPB1B_HUMAN
GTF2H2C	FmT-dVHL_AU15330	0|5|0|0	5	0.46	0|0|0|0|0|0|0|0|3|0|0|0|0|0|0|0|0|0|0|0	NP_001092198.1	1.25	4	0.16	0.65	0.16	0.65	0.16	-5.12	1.67	NP_000113.1|NP_001508.1|NP_001135779.1|NP_000114.2|NP_997001.1|	0|2|0|0	2	0.5	395	T2H2L_HUMAN
NOL8	FmT-dVHL_AU15330	0|3|0|0	3	0.82	0|0|0|0|0|0|0|2|0|0|0|0|0|0|0|0|0|23|24|0	NP_060418.4	0.75	4	0	0	0	0	0	-53.83	0.06	NP_067067.1|	0|2|0|0	2	0.5	1167	NOL8_HUMAN
MAPK14	FmT-dVHL_AU15330	0|2|0|0	2	0.4	0|0|0|0|0|0|0|0|0|0|0|0|0|0|0|0|0|0|0|0	NP_001306.1	0.5	4	0.22	0.88	0.22	0.88	0.22	-2.54	5	NP_004115.1|NP_733751.2|NP_000042.3|NP_001243019.1|NP_114429.2|NP_001124398.1|NP_001238754.1|NP_001070666.1|	0|2|0|0	2	0.5	360	B4E0K5_HUMAN
GTF2H4	FmT-dVHL_AU15330	0|4|4|6	14	0.05	0|0|0|0|0|0|0|0|0|0|0|0|0|0|0|0|0|0|0|0	NP_001508.1	3.5	4	0.75	1	0.75	1	0.75	-2.54	35	NP_001135779.1|NP_997001.1|	0|3|2|2	7	1.75	462	TF2H4_HUMAN
PIK3C2A	FmT-dVHL_AU15330	0|4|0|0	4	0.86	11|9|7|9|0|0|0|0|16|17|17|0|4|0|0|0|34|14|11|34	NP_002636.2	1	4	0	0	0	0	0	-113.74	0.04	NP_006501.1|NP_647539.1|NP_387448.2|NP_000526.1|	0|2|0|0	2	0.5	1686	A0A0C4DGF9_HUMAN
THOC1	FmT-dVHL_AU15330	0|3|0|0	3	0.63	0|0|0|0|2|5|0|3|0|0|0|0|0|0|0|0|0|0|0|0	NP_005122.2	0.75	4	0	0	0	0	0	-11.86	0.3	NP_003931.2|NP_071904.4|	0|2|0|0	2	0.5	657	THOC1_HUMAN
MRPL19	FmT-dVHL_AU15330	0|3|0|0	3	0.74	0|0|0|0|0|0|0|0|0|3|0|0|0|0|0|0|6|5|5|6	NP_055578.2	0.75	4	0	0	0	0	0	-25.07	0.14	NP_387448.2|NP_054894.1|	0|2|0|0	2	0.5	292	RM19_HUMAN
UHRF1BP1	FmT-dVHL_AU15330	0|2|0|2	4	0.86	3|0|0|0|0|0|0|0|0|0|7|0|0|0|0|0|14|2|2|14	NP_060224.3	1	4	0	0	0	0	0	-42.35	0.11	NP_004630.3|NP_001032242.1|NP_004505.2|	0|2|0|2	4	1	1440	H7C1J4_HUMAN
THAP11	FmT-dVHL_AU15330	0|3|0|0	3	0.35	0|0|0|0|0|0|0|0|0|0|0|0|0|0|0|0|0|0|0|0	NP_065190.2	0.75	4	0.24	0.98	0.24	0.98	0.24	-2.54	7.5	NP_072047.4|	0|2|0|0	2	0.5	314	THA11_HUMAN
EDRF1	FmT-dVHL_AU15330	0|3|3|4	10	0.64	0|0|0|0|0|0|0|0|0|0|0|0|0|0|0|0|4|0|5|4	NP_001189367.1	2.5	4	0	0	0	0	0	-15.11	0.77	NP_006535.1|	0|2|2|3	7	1.75	1238	EDRF1_HUMAN
CRCP	FmT-dVHL_AU15330	0|20|24|12	56	0.8	7|0|4|2|0|0|0|0|6|0|7|5|2|0|0|0|22|17|16|22	NP_001035737.1	14	4	0	0	0	0	0	-86.3	0.73		0|3|4|5	12	3	115	RPC9_HUMAN
RNF25	FmT-dVHL_AU15330	0|2|0|0	2	0.4	0|0|0|0|0|0|0|0|0|0|0|0|0|0|0|0|0|0|0|0	NP_071898.2	0.5	4	0.22	0.88	0.22	0.88	0.22	-2.54	5		0|2|0|0	2	0.5	459	RNF25_HUMAN
FASTKD2	FmT-dVHL_AU15330	0|2|8|5	15	0.7	0|0|0|0|0|0|0|0|7|7|3|0|0|0|3|0|4|6|0|4	NP_001129665.1	3.75	4	0	0	0	0	0	-27.24	0.62		0|2|4|2	8	2	710	FAKD2_HUMAN
TTN	FmT-dVHL_AU15330	0|10|0|3	13	0.3	0|0|2|0|0|0|0|0|0|0|0|0|0|0|3|0|0|0|0|0	NP_596870.2	3.25	4	0.27	0.97	0.27	0.97	0.27	-6.54	2.6	NP_001147.1|NP_003961.2|NP_057016.1|NP_056126.1|NP_001012300.1|NP_001238754.1|	0|4|0|2	6	1.5	5604	A0A0A0MRA3_HUMAN
H1-3	FmT-dVHL_AU15330	0|39|0|0	39	0.81	23|31|0|25|0|0|0|0|0|0|0|16|21|26|0|0|0|0|0|0	NP_005311.1	9.75	4	0	0	0	0	0	-117.64	0.37	NP_071900.2|NP_000066.1|NP_001420.2|	0|3|0|0	3	0.75	221	H13_HUMAN
VPS37B	FmT-dVHL_AU15330	0|3|0|0	3	0.35	0|0|0|0|0|0|0|0|0|0|0|0|0|0|0|0|0|0|0|0	NP_078943.1	0.75	4	0.24	0.98	0.24	0.98	0.24	-2.54	7.5		0|2|0|0	2	0.5	285	VP37B_HUMAN
NDRG3	FmT-dVHL_AU15330	0|5|0|0	5	0.76	5|7|3|7|0|0|0|3|7|7|6|0|0|0|0|4|6|0|0|6	NP_114402.1	1.25	4	0	0	0	0	0	-31.67	0.18	NP_001315.1|	0|2|0|0	2	0.5	375	Q5TH30_HUMAN
MYH10	FmT-dVHL_AU15330	0|3|0|0	3	0.86	7|9|5|5|0|4|0|0|6|6|5|20|19|0|0|24|8|21|23|8	NP_001242941.1	0.75	4	0	0	0	0	0	-98.6	0.03	NP_002361.1|NP_001193765.1|NP_001191890.1|NP_001238754.1|	0|2|0|0	2	0.5	2007	MYH10_HUMAN
DTNB	FmT-dVHL_AU15330	0|4|0|0	4	0.33	0|0|0|0|0|0|0|0|0|0|0|0|0|0|0|0|0|0|0|0	NP_001243232.1	1	4	0.25	1	0.25	1	0.25	-2.54	10		0|3|0|0	3	0.75	620	E7EVB6_HUMAN
CCNK	FmT-dVHL_AU15330	0|2|4|4	10	0.69	0|0|0|0|0|0|0|0|0|0|0|0|0|0|0|0|8|0|2|8	NP_001092872.1	2.5	4	0	0	0	0	0	-20.18	0.56		0|2|2|3	7	1.75	580	CCNK_HUMAN
RAD21	FmT-dVHL_AU15330	0|2|0|3	5	0.61	0|0|0|0|0|0|2|0|0|0|0|2|0|3|0|2|0|0|0|0	NP_006256.1	1.25	4	0	0	0	0	0	-10.89	0.56	NP_065986.2|NP_036423.4|NP_071375.1|NP_001071168.2|NP_002906.1|NP_002547.1|NP_775873.2|	0|2|0|3	5	1.25	631	RAD21_HUMAN
NHP2	FmT-dVHL_AU15330	0|6|0|0	6	0.47	0|0|0|0|0|0|0|0|0|0|0|0|0|0|0|0|0|5|0|0	NP_060308.1	1.5	4	0.13	0.54	0.13	0.54	0.13	-6.11	1.2		0|2|0|0	2	0.5	153	J3QSY4_HUMAN
VPS52	FmT-dVHL_AU15330	0|2|0|0	2	0.4	0|0|0|0|0|0|0|0|0|0|0|0|0|0|0|0|0|0|0|0	NP_072047.4	0.5	4	0.22	0.88	0.22	0.88	0.22	-2.54	5		0|2|0|0	2	0.5	723	VPS52_HUMAN
MRPS6	FmT-dVHL_AU15330	0|2|0|2	4	0.86	0|0|0|0|0|0|0|0|0|0|0|0|2|0|0|2|11|11|11|11	NP_115865.1	1	4	0	0	0	0	0	-49.44	0.09		0|2|0|2	4	1	125	RT06_HUMAN
JUP	FmT-dVHL_AU15330	0|4|0|6	10	0.78	7|6|3|5|2|0|2|0|0|0|6|5|5|5|2|8|10|5|5|10	NP_068831.1	2.5	4	0	0	0	0	0	-39.46	0.29	NP_003582.2|NP_110383.2|NP_378663.1|NP_067077.1|NP_056126.1|NP_114429.2|NP_001158355.1|	0|3|0|4	7	1.75	745	PLAK_HUMAN
UCHL5	FmT-dVHL_AU15330	0|2|4|3	9	0.07	0|0|0|0|0|0|0|0|0|0|0|0|0|0|0|0|0|0|0|0	NP_001186190.1	2.25	4	0.71	1	0.71	1	0.71	-2.54	22.5		0|2|3|2	7	1.75	328	UCHL5_HUMAN
LYN	FmT-dVHL_AU15330	0|7|0|0	7	0.32	0|0|0|0|0|0|0|0|0|0|0|0|0|0|0|0|0|0|0|0	NP_001104567.1	1.75	4	0.25	1	0.25	1	0.25	-2.54	17.5	NP_114429.2|NP_002729.2|	0|2|0|0	2	0.5	491	LYN_HUMAN
E2F1	FmT-dVHL_AU15330	0|2|0|2	4	0.24	0|0|0|0|0|0|0|0|0|0|0|0|0|0|0|0|0|0|0|0	NP_005216.1	1	4	0.44	0.88	0.44	0.88	0.44	-2.54	10	NP_000113.1|NP_004082.1|NP_001175.2|NP_001135779.1|NP_000042.3|NP_619649.1|NP_001186190.1|NP_001238754.1|	0|2|0|2	4	1	437	E2F1_HUMAN
MRPS28	FmT-dVHL_AU15330	0|3|4|3	10	0.86	6|5|3|0|0|0|0|2|3|3|5|8|6|0|0|0|66|65|58|66	NP_054737.1	2.5	4	0	0	0	0	0	-285.95	0.04	NP_387448.2|	0|2|2|2	6	1.5	187	RT28_HUMAN
RMI1	FmT-dVHL_AU15330	0|2|2|2	6	0.09	0|0|0|0|0|0|0|0|0|0|0|0|0|0|0|0|0|0|0|0	NP_079221.2	1.5	4	0.66	0.88	0.66	0.88	0.66	-2.54	15	NP_000126.2|	0|2|2|2	6	1.5	625	RMI1_HUMAN
MARK3	FmT-dVHL_AU15330	0|3|0|0	3	0.52	0|0|0|0|0|0|2|2|0|0|0|0|0|0|0|0|0|0|0|0	NP_001122390.1	0.75	4	0.05	0.2	0.05	0.2	0.05	-5.53	0.75		0|2|0|0	2	0.5	753	A0A7I2V2E3_HUMAN
NDUFV2	FmT-dVHL_AU15330	0|3|0|0	3	0.86	0|4|3|5|0|0|0|0|4|5|4|6|5|4|0|0|29|27|27|29	NP_066552.2	0.75	4	0	0	0	0	0	-125.48	0.03	NP_001193762.1|	0|2|0|0	2	0.5	249	NDUV2_HUMAN
ATP4A	FmT-dVHL_AU15330	0|5|0|0	5	0.32	0|0|0|0|0|0|0|0|0|0|0|0|0|0|0|0|0|0|0|0	NP_000695.2	1.25	4	0.25	1	0.25	1	0.25	-2.54	12.5		0|2|0|0	2	0.5	1035	ATP4A_HUMAN
LOC100652741	FmT-dVHL_AU15330	0|5|0|0	5	0.32	0|0|0|0|0|0|0|0|0|0|0|0|0|0|0|0|0|0|0|0	XP_003403527.1	1.25	4	0.25	1	0.25	1	0.25	-2.54	12.5		0|2|0|0	2	0.5	1201
MED13	FmT-dVHL_AU15330	0|4|0|4	8	0.16	0|0|0|0|0|0|0|0|0|0|0|0|0|0|0|0|0|0|0|0	NP_005112.2	2	4	0.5	1	0.5	1	0.5	-2.54	20	NP_542382.1|	0|3|0|2	5	1.25	2174	MED13_HUMAN
COLGALT1	FmT-dVHL_AU15330	0|3|2|2	7	0.46	0|0|0|0|0|0|0|0|0|0|0|0|3|0|0|0|0|0|0|0	NP_078932.2	1.75	4	0.19	0.36	0.19	0.36	0.19	-5.12	2.33	NP_001243019.1|NP_001017956.1|	0|2|2|2	6	1.5	622	GT251_HUMAN
RFX5	FmT-dVHL_AU15330	0|2|2|3	7	0.59	0|0|0|0|0|0|0|0|0|0|0|0|0|0|0|0|3|2|0|3	NP_000440.1	1.75	4	0	0.01	0	0.01	0	-9.76	0.88	NP_005925.2|NP_057283.1|	0|2|2|2	6	1.5	616	RFX5_HUMAN
IBA57	FmT-dVHL_AU15330	0|2|4|5	11	0.46	0|0|2|0|0|0|0|0|0|0|0|0|0|0|0|3|0|0|0|0	NP_001010867.1	2.75	4	0.18	0.45	0.18	0.45	0.18	-6.54	2.2		0|2|3|3	8	2	356	CAF17_HUMAN
FBXO7	FmT-dVHL_AU15330	0|3|0|0	3	0.48	0|0|0|0|0|0|0|0|0|2|0|0|0|0|0|0|0|0|0|0	NP_001244919.1	0.75	4	0.13	0.51	0.13	0.51	0.13	-4.07	1.5		0|2|0|0	2	0.5	408	FBX7_HUMAN
ITGB1	FmT-dVHL_AU15330	0|2|0|0	2	0.5	0|0|0|0|0|0|0|0|0|0|2|0|0|0|0|0|0|0|0|0	NP_002202.2	0.5	4	0.07	0.29	0.07	0.29	0.07	-4.07	1	NP_004508.1|	0|2|0|0	2	0.5	798	ITB1_HUMAN
PGP	FmT-dVHL_AU15330	0|2|0|0	2	0.4	0|0|0|0|0|0|0|0|0|0|0|0|0|0|0|0|0|0|0|0	NP_001035830.1	0.5	4	0.22	0.88	0.22	0.88	0.22	-2.54	5		0|2|0|0	2	0.5	321	PGP_HUMAN
DCAF13	FmT-dVHL_AU15330	0|3|0|0	3	0.49	0|0|0|0|0|0|0|0|0|0|0|0|0|0|0|0|0|3|0|0	NP_056235.4	0.75	4	0.09	0.36	0.09	0.36	0.09	-5.12	1	NP_000042.3|	0|2|0|0	2	0.5	597	A0A087WT20_HUMAN
CELF1	FmT-dVHL_AU15330	0|4|0|0	4	0.61	0|0|0|0|0|0|0|0|0|0|0|0|0|0|0|0|3|4|0|3	NP_001020767.1	1	4	0	0.01	0	0.01	0	-12	0.4		0|3|0|0	3	0.75	486	G5EA30_HUMAN
DBR1	FmT-dVHL_AU15330	0|2|0|0	2	0.4	0|0|0|0|0|0|0|0|0|0|0|0|0|0|0|0|0|0|0|0	NP_057300.2	0.5	4	0.22	0.88	0.22	0.88	0.22	-2.54	5		0|2|0|0	2	0.5	544	DBR1_HUMAN
SNX2	FmT-dVHL_AU15330	0|6|0|7	13	0.79	7|4|3|5|0|3|8|8|10|11|0|0|0|0|0|0|10|0|0|10	NP_003091.2	3.25	4	0	0	0	0	0	-46.12	0.32	NP_001193962.1|NP_060676.2|NP_004887.2|NP_005984.3|NP_002574.2|NP_954587.2|NP_114429.2|NP_002098.1|	0|3|0|3	6	1.5	519	SNX2_HUMAN
PIBF1	FmT-dVHL_AU15330	0|2|0|0	2	0.62	0|0|0|0|0|0|0|0|0|0|0|2|0|0|0|0|3|0|0|3	NP_006337.2	0.5	4	0	0	0	0	0	-9.76	0.25	NP_940927.2|	0|2|0|0	2	0.5	757	PIBF1_HUMAN
SS18L2	FmT-dVHL_AU15330	0|5|3|0	8	0.52	0|0|0|0|0|0|0|0|0|0|0|0|0|0|0|0|0|4|3|0	NP_057389.1	2	4	0.05	0.19	0.05	0.19	0.05	-8.68	1.14	NP_003646.2|	0|2|2|0	4	1	77	S18L2_HUMAN
MAP1LC3B2	FmT-dVHL_AU15330	0|2|0|0	2	0.4	0|0|0|0|0|0|0|0|0|0|0|0|0|0|0|0|0|0|0|0	NP_001078950.1	0.5	4	0.22	0.88	0.22	0.88	0.22	-2.54	5		0|2|0|0	2	0.5	125	MP3B2_HUMAN
MIF	FmT-dVHL_AU15330	0|9|10|7	26	0.81	0|0|0|0|18|22|0|0|0|0|0|11|11|0|0|7|0|0|0|0	NP_002406.1	6.5	4	0	0	0	0	0	-69.33	0.42	NP_000542.1|NP_004887.2|NP_004508.1|	0|3|3|2	8	2	115	MIF_HUMAN
KLHL22	FmT-dVHL_AU15330	0|2|0|0	2	0.4	0|0|0|0|0|0|0|0|0|0|0|0|0|0|0|0|0|0|0|0	NP_116164.2	0.5	4	0.22	0.88	0.22	0.88	0.22	-2.54	5		0|2|0|0	2	0.5	634	KLH22_HUMAN
PHF6	FmT-dVHL_AU15330	0|3|0|0	3	0.35	0|0|0|0|0|0|0|0|0|0|0|0|0|0|0|0|0|0|0|0	NP_001015877.1	0.75	4	0.24	0.98	0.24	0.98	0.24	-2.54	7.5		0|2|0|0	2	0.5	365	Q5JRC6_HUMAN
HPF1	FmT-dVHL_AU15330	0|2|0|0	2	0.4	0|0|0|0|0|0|0|0|0|0|0|0|0|0|0|0|0|0|0|0	NP_060337.2	0.5	4	0.22	0.88	0.22	0.88	0.22	-2.54	5		0|2|0|0	2	0.5	346	HPF1_HUMAN
NEK6	FmT-dVHL_AU15330	0|3|0|0	3	0.35	0|0|0|0|0|0|0|0|0|0|0|0|0|0|0|0|0|0|0|0	NP_001138473.1	0.75	4	0.24	0.98	0.24	0.98	0.24	-2.54	7.5		0|2|0|0	2	0.5	347	NEK6_HUMAN
THUMPD1	FmT-dVHL_AU15330	0|2|0|0	2	0.4	0|0|0|0|0|0|0|0|0|0|0|0|0|0|0|0|0|0|0|0	NP_060206.2	0.5	4	0.22	0.88	0.22	0.88	0.22	-2.54	5		0|2|0|0	2	0.5	353	THUM1_HUMAN
USP13	FmT-dVHL_AU15330	0|5|0|0	5	0.32	0|0|0|0|0|0|0|0|0|0|0|0|0|0|0|0|0|0|0|0	NP_003931.2	1.25	4	0.25	1	0.25	1	0.25	-2.54	12.5		0|2|0|0	2	0.5	863	UBP13_HUMAN
MEF2D	FmT-dVHL_AU15330	0|2|2|0	4	0.24	0|0|0|0|0|0|0|0|0|0|0|0|0|0|0|0|0|0|0|0	NP_005911.1	1	4	0.44	0.88	0.44	0.88	0.44	-2.54	10	NP_001306.1|NP_001124398.1|NP_001238754.1|	0|2|2|0	4	1	521	Q05BX2_HUMAN
BRWD1	FmT-dVHL_AU15330	0|3|0|0	3	0.35	0|0|0|0|0|0|0|0|0|0|0|0|0|0|0|0|0|0|0|0	NP_061836.2	0.75	4	0.24	0.98	0.24	0.98	0.24	-2.54	7.5		0|2|0|0	2	0.5	2320	BRWD1_HUMAN
TOP3B	FmT-dVHL_AU15330	0|4|0|2	6	0.77	0|0|0|2|0|0|0|0|0|0|4|0|0|0|0|0|10|4|5|10	NP_003926.1	1.5	4	0	0	0	0	0	-32.73	0.21		0|2|0|2	4	1	862	TOP3B_HUMAN
XPO4	FmT-dVHL_AU15330	0|3|0|0	3	0.35	0|0|0|0|0|0|0|0|0|0|0|0|0|0|0|0|0|0|0|0	NP_071904.4	0.75	4	0.24	0.98	0.24	0.98	0.24	-2.54	7.5		0|2|0|0	2	0.5	1151	XPO4_HUMAN
NCOA2	FmT-dVHL_AU15330	0|2|0|4	6	0.58	0|2|0|0|0|0|0|0|0|7|0|0|0|0|0|0|0|0|0|0	NP_006531.1	1.5	4	0.01	0.03	0.01	0.03	0.01	-10.26	0.67	NP_848514.1|NP_000066.1|NP_001420.2|NP_001167558.1|NP_054790.2|NP_001175.2|	0|2|0|3	5	1.25	1464	NCOA2_HUMAN
ATR	FmT-dVHL_AU15330	0|2|0|0	2	0.4	0|0|0|0|0|0|0|0|0|0|0|0|0|0|0|0|0|0|0|0	NP_001175.2	0.5	4	0.22	0.88	0.22	0.88	0.22	-2.54	5	NP_000042.3|NP_000126.2|	0|2|0|0	2	0.5	2644	ATR_HUMAN
ELL	FmT-dVHL_AU15330	0|4|0|0	4	0.6	0|0|0|0|0|0|0|0|0|0|0|0|0|0|0|0|5|0|0|5	NP_006523.1	1	4	0	0.01	0	0.01	0	-11.59	0.4	NP_004520.2|	0|2|0|0	2	0.5	621	ELL_HUMAN
DHX32	FmT-dVHL_AU15330	0|2|0|0	2	0.4	0|0|0|0|0|0|0|0|0|0|0|0|0|0|0|0|0|0|0|0	NP_060650.2	0.5	4	0.22	0.88	0.22	0.88	0.22	-2.54	5		0|2|0|0	2	0.5	743	DHX32_HUMAN
BCKDHB	FmT-dVHL_AU15330	0|4|0|0	4	0.79	0|0|0|0|0|0|0|0|15|16|3|2|0|0|0|4|0|0|0|0	NP_898871.1	1	4	0	0	0	0	0	-42.11	0.11		0|2|0|0	2	0.5	392	ODBB_HUMAN
MICU1	FmT-dVHL_AU15330	0|3|0|0	3	0.51	0|0|0|0|0|0|0|0|4|0|0|0|0|0|0|0|0|0|0|0	NP_006068.2	0.75	4	0.07	0.26	0.07	0.26	0.07	-4.98	0.75		0|2|0|0	2	0.5	478	MICU1_HUMAN
FBRSL1	FmT-dVHL_AU15330	0|2|0|0	2	0.8	0|0|0|0|0|0|0|0|19|20|0|0|0|0|0|0|0|0|0|0	NP_001136113.1	0.5	4	0	0	0	0	0	-42.79	0.05		0|2|0|0	2	0.5	1045	FBSL_HUMAN
XRCC4	FmT-dVHL_AU15330	0|2|0|0	2	0.4	0|0|0|0|0|0|0|0|0|0|0|0|0|0|0|0|0|0|0|0	NP_071801.1	0.5	4	0.22	0.88	0.22	0.88	0.22	-2.54	5		0|2|0|0	2	0.5	336	XRCC4_HUMAN
TMEM97	FmT-dVHL_AU15330	0|5|0|3	8	0.77	4|5|0|0|0|0|0|0|12|10|0|3|3|0|0|3|0|0|0|0	NP_055388.2	2	4	0	0	0	0	0	-34.83	0.26		0|2|0|2	4	1	176	SGMR2_HUMAN
PROSER1	FmT-dVHL_AU15330	0|2|0|0	2	0.4	0|0|0|0|0|0|0|0|0|0|0|0|0|0|0|0|0|0|0|0	NP_079414.3	0.5	4	0.22	0.88	0.22	0.88	0.22	-2.54	5		0|2|0|0	2	0.5	944	Q5JS36_HUMAN
PUS7L	FmT-dVHL_AU15330	0|2|0|0	2	0.4	0|0|0|0|0|0|0|0|0|0|0|0|0|0|0|0|0|0|0|0	NP_001092084.1	0.5	4	0.22	0.88	0.22	0.88	0.22	-2.54	5		0|2|0|0	2	0.5	701	PUS7L_HUMAN
CIP2A	FmT-dVHL_AU15330	0|3|0|2	5	0.86	5|5|4|6|3|0|4|6|0|0|3|3|3|0|0|0|10|6|3|10	NP_065941.2	1.25	4	0	0	0	0	0	-36.1	0.16	NP_054885.1|	0|2|0|2	4	1	905	CIP2A_HUMAN
BUD31	FmT-dVHL_AU15330	0|4|3|5	12	0.71	0|0|0|0|0|0|0|0|0|0|0|7|7|0|0|0|0|4|3|0	NP_003901.2	3	4	0	0	0	0	0	-23.95	0.57	NP_055551.1|NP_653317.2|NP_005697.2|	0|2|2|2	6	1.5	144	BUD31_HUMAN
TRIM65	FmT-dVHL_AU15330	0|2|0|0	2	0.5	0|0|2|0|0|0|0|0|0|0|0|0|0|0|0|0|0|0|0|0	NP_001243053.1	0.5	4	0.07	0.29	0.07	0.29	0.07	-4.07	1		0|2|0|0	2	0.5	495	TRI65_HUMAN
TRMT5	FmT-dVHL_AU15330	0|2|0|0	2	0.56	0|0|0|0|0|0|0|0|0|5|0|0|0|0|0|0|0|0|0|0	NP_065861.2	0.5	4	0.01	0.06	0.01	0.06	0.01	-6.11	0.4		0|2|0|0	2	0.5	509	TRM5_HUMAN
MAP4K4	FmT-dVHL_AU15330	0|3|3|3	9	0.45	0|0|0|0|0|0|0|0|0|4|0|0|0|0|0|0|0|0|0|0	NP_663720.1	2.25	4	0.2	0.26	0.2	0.26	0.2	-4.98	2.25	NP_060482.2|NP_060754.2|	0|2|2|2	6	1.5	1212	A0A0D9SEY1_HUMAN
SMC6	FmT-dVHL_AU15330	0|2|6|7	15	0.06	0|0|0|0|0|0|0|0|0|0|0|0|0|0|0|0|0|0|0|0	NP_078900.1	3.75	4	0.72	1	0.72	1	0.72	-2.54	37.5	NP_060085.2|NP_619649.1|	0|2|2|4	8	2	1091	SMC6_HUMAN
TCF3	FmT-dVHL_AU15330	0|3|0|0	3	0.35	0|0|0|0|0|0|0|0|0|0|0|0|0|0|0|0|0|0|0|0	NP_001129611.1	0.75	4	0.24	0.98	0.24	0.98	0.24	-2.54	7.5	NP_001193867.1|	0|2|0|0	2	0.5	651	A0A0A0MRB7_HUMAN
ANK3	FmT-dVHL_AU15330	0|9|0|0	9	0.7	2|2|0|2|0|0|6|6|0|0|3|0|0|0|0|0|7|0|0|7	NP_001191332.1	2.25	4	0	0	0	0	0	-29.48	0.35		0|3|0|0	3	0.75	1861	ANK3_HUMAN
SPTBN1	FmT-dVHL_AU15330	0|3|0|0	3	0.86	5|4|0|6|5|5|2|3|0|3|8|18|26|7|0|4|11|4|3|11	NP_003119.2	0.75	4	0	0	0	0	0	-73.56	0.05	NP_006828.2|NP_002783.1|NP_060649.3|NP_001137448.1|NP_002457.1|NP_002361.1|NP_002688.3|NP_056076.1|NP_055551.1|NP_001306.1|NP_055050.1|NP_005350.1|	0|2|0|0	2	0.5	2364	SPTB2_HUMAN
KIAA0408	FmT-dVHL_AU15330	0|2|0|0	2	0.4	0|0|0|0|0|0|0|0|0|0|0|0|0|0|0|0|0|0|0|0	NP_055517.3	0.5	4	0.22	0.88	0.22	0.88	0.22	-2.54	5		0|2|0|0	2	0.5	694	K0408_HUMAN
GAR1	FmT-dVHL_AU15330	0|2|4|3	9	0.71	0|3|0|2|4|0|4|0|0|0|2|3|6|5|0|3|3|4|4|3	NP_127460.1	2.25	4	0	0	0	0	0	-21.78	0.47	NP_002510.2|NP_071900.2|NP_004597.2|NP_060308.1|NP_056126.1|	0|2|2|2	6	1.5	217	GAR1_HUMAN
E2F2	FmT-dVHL_AU15330	0|5|0|0	5	0.32	0|0|0|0|0|0|0|0|0|0|0|0|0|0|0|0|0|0|0|0	NP_004082.1	1.25	4	0.25	1	0.25	1	0.25	-2.54	12.5	NP_001186190.1|	0|2|0|0	2	0.5	437	E2F2_HUMAN
LRIF1	FmT-dVHL_AU15330	0|3|0|0	3	0.35	0|0|0|0|0|0|0|0|0|0|0|0|0|0|0|0|0|0|0|0	NP_060842.3	0.75	4	0.24	0.98	0.24	0.98	0.24	-2.54	7.5	NP_001147.1|NP_006212.1|NP_001138887.1|NP_001186084.1|NP_005783.2|NP_008896.2|NP_005769.1|NP_001193413.2|NP_005432.1|NP_004520.2|	0|2|0|0	2	0.5	769	LRIF1_HUMAN
MOV10	FmT-dVHL_AU15330	0|3|5|5	13	0.66	3|0|0|2|2|2|3|3|3|0|3|0|0|0|0|0|3|6|4|3	NP_066014.1	3.25	4	0	0	0	0	0	-18.44	0.81	NP_000456.2|NP_001104490.1|NP_443080.1|NP_003065.3|NP_065801.1|NP_002798.2|NP_002799.3|NP_817126.1|NP_665739.3|NP_006828.2|NP_003123.2|NP_001123892.1|NP_003582.2|NP_006038.2|NP_057213.2|NP_006006.3|NP_060640.2|NP_001005271.2|NP_005086.2|NP_775106.2|NP_060676.2|NP_004597.2|NP_003070.3|NP_003316.3|NP_001164633.1|NP_001182061.1|NP_006451.1|NP_065988.1|NP_066990.3|NP_060366.1|NP_001073918.2|NP_116204.3|NP_001147.1|NP_000225.1|NP_443109.2|NP_378663.1|NP_060439.2|NP_001138887.1|NP_002260.2|NP_001137260.1|NP_078933.3|NP_001036004.1|NP_443172.1|NP_001129629.1|NP_062826.2|NP_001136438.1|NP_705898.1|NP_002577.2|NP_775885.1|NP_006388.2|NP_945320.1|NP_002788.1|NP_056076.1|NP_110420.3|NP_005769.1|NP_005911.1|NP_001017408.1|NP_005216.1|NP_387448.2|NP_065700.1|NP_036423.4|NP_001030324.2|NP_892029.2|NP_001231496.1|NP_004082.1|NP_004372.3|NP_001165375.1|NP_001017420.1|NP_001257382.1|NP_001026895.2|NP_055728.1|NP_055050.1|NP_036203.1|NP_004949.1|NP_001135994.1|NP_001191066.1|NP_003441.1|NP_061982.3|NP_056306.1|NP_001028229.1|NP_055764.2|NP_006760.1|NP_001164562.1|NP_003931.2|NP_054894.1|NP_078822.3|NP_004508.1|	0|2|3|4	9	2.25	1003	Q5JR04_HUMAN
ATF2	FmT-dVHL_AU15330	0|2|0|0	2	0.4	0|0|0|0|0|0|0|0|0|0|0|0|0|0|0|0|0|0|0|0	NP_001243019.1	0.5	4	0.22	0.88	0.22	0.88	0.22	-2.54	5	NP_056464.1|NP_005264.2|NP_005350.1|	0|2|0|0	2	0.5	505	ATF2_HUMAN
POLR3D	FmT-dVHL_AU15330	0|3|3|0	6	0.58	0|0|0|0|0|0|0|0|0|0|0|0|0|0|0|0|3|0|2|3	NP_001713.2	1.5	4	0	0.01	0	0.01	0	-9.76	0.75		0|2|2|0	4	1	398	RPC4_HUMAN
ZMIZ1	FmT-dVHL_AU15330	0|2|0|0	2	0.4	0|0|0|0|0|0|0|0|0|0|0|0|0|0|0|0|0|0|0|0	NP_065071.1	0.5	4	0.22	0.88	0.22	0.88	0.22	-2.54	5	NP_005350.1|	0|2|0|0	2	0.5	1067	ZMIZ1_HUMAN
SAMM50	FmT-dVHL_AU15330	0|2|0|0	2	0.65	0|0|0|0|0|0|4|4|0|0|0|0|2|0|0|0|0|0|0|0	NP_056195.3	0.5	4	0	0	0	0	0	-11.92	0.2		0|2|0|0	2	0.5	469	SAM50_HUMAN
CBX8	FmT-dVHL_AU15330	0|0|5|2	7	0.46	0|0|0|0|0|0|0|0|0|0|0|0|0|0|0|0|2|0|0|2	NP_065700.1	1.75	4	0.18	0.67	0.18	0.67	0.18	-5.53	1.75	NP_001017420.1|NP_003646.2|NP_004520.2|	0|0|4|2	6	1.5	389	CBX8_HUMAN
ISOC1	FmT-dVHL_AU15330	0|0|5|3	8	0.81	3|2|5|0|13|13|0|0|0|0|0|13|9|2|3|7|0|0|0|0	NP_057132.2	2	4	0	0	0	0	0	-53.9	0.17	NP_001740.1|NP_060703.3|	0|0|2|2	4	1	298	ISOC1_HUMAN
FLNB	FmT-dVHL_AU15330	0|0|18|16	34	0.86	32|30|25|16|112|99|129|124|19|20|29|17|11|2|4|17|62|48|41|62	NP_001448.2	8.5	4	0	0	0	0	0	-520.66	0.07	NP_060649.3|NP_054885.1|NP_620147.1|NP_001030324.2|NP_056126.1|NP_079199.2|NP_114429.2|NP_036557.1|	0|0|4|4	8	2	2602	A0A0C4DGA1_HUMAN
H2BC5	FmT-dVHL_AU15330	0|0|113|121	234	0.86	140|139|145|122|154|152|107|119|94|97|153|282|279|106|92|131|0|0|0|0	NP_066407.1	58.5	4	0	0	0	0	0	#NAME?	0.27	NP_003316.3|NP_001248391.1|	0|0|3|3	6	1.5	126	H2B1D_HUMAN
H2BC3	FmT-dVHL_AU15330	0|0|113|120	233	0.86	139|140|145|122|154|152|105|119|93|97|151|279|279|108|93|131|0|0|0|0	NP_066406.1	58.25	4	0	0	0	0	0	#NAME?	0.27	NP_001073315.1|NP_001005271.2|NP_000115.1|NP_001420.2|NP_003646.2|NP_001015877.1|	0|0|3|3	6	1.5	126	H2B1B_HUMAN
CTNND1	FmT-dVHL_AU15330	0|0|3|3	6	0.77	0|0|0|0|9|4|0|2|3|2|0|0|0|0|0|0|7|2|3|7	NP_001322.1	1.5	4	0	0	0	0	0	-30.59	0.22	NP_001243019.1|NP_114429.2|NP_000695.2|NP_694592.1|	0|0|2|2	4	1	941	CTND1_HUMAN
SINHCAF	FmT-dVHL_AU15330	0|0|2|0	2	0.4	0|0|0|0|0|0|0|0|0|0|0|0|0|0|0|0|0|0|0|0	NP_001129283.1	0.5	4	0.22	0.88	0.22	0.88	0.22	-2.54	5		0|0|2|0	2	0.5	221	SHCAF_HUMAN
RRAGD	FmT-dVHL_AU15330	0|0|2|0	2	0.4	0|0|0|0|0|0|0|0|0|0|0|0|0|0|0|0|0|0|0|0	NP_067067.1	0.5	4	0.22	0.88	0.22	0.88	0.22	-2.54	5		0|0|2|0	2	0.5	400	RRAGD_HUMAN
NSL1	FmT-dVHL_AU15330	0|0|2|0	2	0.4	0|0|0|0|0|0|0|0|0|0|0|0|0|0|0|0|0|0|0|0	NP_056286.3	0.5	4	0.22	0.88	0.22	0.88	0.22	-2.54	5		0|0|2|0	2	0.5	281	Q5SY74_HUMAN
GOLPH3	FmT-dVHL_AU15330	0|0|4|0	4	0.66	0|0|0|0|0|0|0|2|0|0|0|0|0|0|0|0|5|2|2|5	NP_071413.1	1	4	0	0	0	0	0	-16.31	0.29	NP_065691.2|	0|0|2|0	2	0.5	298	GOLP3_HUMAN
SEPTIN9	FmT-dVHL_AU15330	0|0|8|10	18	0.86	19|16|18|20|14|15|10|8|14|18|27|7|11|0|0|0|31|20|23|31	NP_001106965.1	4.5	4	0	0	0	0	0	-125.48	0.16	NP_001230013.1|NP_056126.1|NP_001164562.1|	0|0|2|2	4	1	579	SEPT9_HUMAN
RER1	FmT-dVHL_AU15330	0|0|2|2	4	0.76	0|0|0|0|7|4|3|0|6|6|3|0|0|0|0|0|2|0|0|2	NP_008964.3	1	4	0	0	0	0	0	-26.18	0.17	NP_055050.1|	0|0|2|2	4	1	196	RER1_HUMAN
BPNT1	FmT-dVHL_AU15330	0|0|6|0	6	0.46	0|0|0|0|0|0|0|2|0|0|0|2|2|0|0|0|0|0|0|0	NP_006076.4	1.5	4	0.17	0.66	0.17	0.66	0.17	-7.78	1		0|0|2|0	2	0.5	308	BPNT1_HUMAN
ATG2B	FmT-dVHL_AU15330	0|0|2|0	2	0.86	10|9|7|9|12|14|5|5|5|4|18|0|3|0|0|0|53|30|32|53	NP_060506.5	0.5	4	0	0	0	0	0	-187.71	0.01	NP_054885.1|NP_006746.1|	0|0|2|0	2	0.5	2078	ATG2B_HUMAN
KRT5	FmT-dVHL_AU15330	0|0|10|8	18	0.82	0|0|0|0|0|0|0|2|0|0|0|10|7|16|25|17|0|0|0|0	NP_000415.2	4.5	4	0	0	0	0	0	-75.93	0.26	NP_006824.2|NP_002361.1|NP_003469.2|NP_056126.1|NP_065691.2|NP_114429.2|	0|0|3|3	6	1.5	590	K2C5_HUMAN
NNT	FmT-dVHL_AU15330	0|0|2|3	5	0.86	5|2|4|6|3|3|11|6|6|5|3|0|2|2|0|0|18|10|8|18	NP_892022.2	1.25	4	0	0	0	0	0	-63.91	0.09	NP_114429.2|	0|0|2|2	4	1	1086	E9PCX7_HUMAN
SNRPN	FmT-dVHL_AU15330	0|0|17|19	36	0.76	11|11|9|10|6|6|12|8|11|11|13|11|14|11|11|13|0|0|0|0	NP_073716.1	9	4	0	0	0	0	0	-58.36	0.69	NP_001191786.1|NP_060842.3|NP_004447.2|NP_005828.2|	0|0|3|4	7	1.75	240	RSMN_HUMAN
DCTN1	FmT-dVHL_AU15330	0|0|6|4	10	0.86	4|0|2|2|3|5|6|12|41|32|6|0|0|0|0|0|6|3|4|6	NP_075408.1	2.5	4	0	0	0	0	0	-100.86	0.11	NP_004220.2|NP_000542.1|NP_002789.1|NP_955445.1|NP_001135745.1|NP_001193996.1|NP_872319.1|NP_689830.2|NP_055517.3|NP_689993.2|	0|0|2|3	5	1.25	1144	DCTN1_HUMAN
PRKCI	FmT-dVHL_AU15330	0|0|4|0	4	0.55	0|3|0|0|0|0|0|0|0|0|4|0|0|0|0|0|0|0|0|0	NP_002731.4	1	4	0.02	0.08	0.02	0.08	0.02	-8.68	0.57	NP_000542.1|	0|0|3|0	3	0.75	596	KPCI_HUMAN
MAU2	FmT-dVHL_AU15330	0|0|3|0	3	0.35	0|0|0|0|0|0|0|0|0|0|0|0|0|0|0|0|0|0|0|0	NP_056144.3	0.75	4	0.24	0.98	0.24	0.98	0.24	-2.54	7.5		0|0|2|0	2	0.5	613	SCC4_HUMAN
RBFOX2	FmT-dVHL_AU15330	0|0|2|0	2	0.86	0|2|3|4|0|0|3|3|16|21|2|3|3|0|0|2|0|0|0|0	NP_001076045.1	0.5	4	0	0	0	0	0	-48.56	0.05	NP_001167455.1|NP_687033.1|NP_006766.1|NP_001244919.1|	0|0|2|0	2	0.5	376	RFOX2_HUMAN
PPP1R8	FmT-dVHL_AU15330	0|0|3|0	3	0.58	0|0|0|0|0|0|0|0|0|0|0|0|0|0|0|0|2|3|0|2	NP_054829.2	0.75	4	0	0.02	0	0.02	0	-8.83	0.43	NP_001104567.1|	0|0|2|0	2	0.5	351	PP1R8_HUMAN
MRPL13	FmT-dVHL_AU15330	0|0|3|4	7	0.66	0|0|0|0|0|0|0|0|2|3|0|0|0|0|0|0|0|4|5|0	NP_054797.2	1.75	4	0	0	0	0	0	-16.31	0.5	NP_054894.1|	0|0|2|4	6	1.5	178	RM13_HUMAN
ATP5MK	FmT-dVHL_AU15330	0|0|4|4	8	0.7	0|0|0|0|4|0|6|5|3|4|0|0|0|0|0|4|4|3|4|4	NP_116136.1	2	4	0	0	0	0	0	-21.78	0.42	NP_612361.1|NP_378663.1|NP_003646.2|NP_055050.1|NP_001093892.1|NP_004508.1|	0|0|2|2	4	1	58	ATPMK_HUMAN
MRPL1	FmT-dVHL_AU15330	0|0|3|6	9	0.53	0|0|0|0|0|0|0|0|0|0|3|0|0|0|0|0|0|3|3|0	NP_064621.3	2.25	4	0.04	0.16	0.04	0.16	0.04	-10.89	1	NP_001017408.1|NP_054894.1|	0|0|3|3	6	1.5	325	RM01_HUMAN
E2F7	FmT-dVHL_AU15330	0|0|3|2	5	0.21	0|0|0|0|0|0|0|0|0|0|0|0|0|0|0|0|0|0|0|0	NP_976328.2	1.25	4	0.47	0.98	0.47	0.98	0.47	-2.54	12.5		0|0|2|2	4	1	911	E2F7_HUMAN
GPR89A	FmT-dVHL_AU15330	0|0|7|0	7	0.56	0|0|0|0|0|0|0|0|0|0|3|0|0|0|0|0|3|0|3|3	NP_001091081.1	1.75	4	0.01	0.06	0.01	0.06	0.01	-14.07	0.58		0|0|3|0	3	0.75	455	GPHRA_HUMAN
GRK2	FmT-dVHL_AU15330	0|0|2|0	2	0.68	0|0|2|0|0|0|0|0|0|0|2|0|0|0|0|0|4|3|0|4	NP_001610.2	0.5	4	0	0	0	0	0	-15.2	0.15	NP_005264.2|NP_002729.2|	0|0|2|0	2	0.5	689	ARBK1_HUMAN
PKP2	FmT-dVHL_AU15330	0|0|3|3	6	0.86	4|5|3|10|0|0|3|3|18|11|0|0|0|0|0|0|3|0|0|3	NP_001005242.2	1.5	4	0	0	0	0	0	-49.07	0.14	NP_647539.1|NP_004508.1|	0|0|2|3	5	1.25	837	PKP2_HUMAN
CDK11A	FmT-dVHL_AU15330	0|0|12|0	12	0.74	6|6|3|4|0|0|0|2|3|2|3|3|5|0|0|4|10|0|10|10	NP_277071.2	3	4	0	0	0	0	0	-40.54	0.33	NP_006259.1|NP_055448.1|NP_277021.1|NP_001182061.1|NP_054885.1|NP_620147.1|NP_006212.1|NP_055204.2|NP_004505.2|NP_659492.1|NP_112199.2|	0|0|8|0	8	2	770	Q5QPQ9_HUMAN
MOGS	FmT-dVHL_AU15330	0|0|8|8	16	0.62	4|2|2|0|0|0|6|4|2|0|0|3|0|0|4|2|3|4|4|3	NP_006293.2	4	4	0	0	0	0	0	-20.67	0.89	NP_054885.1|NP_055050.1|NP_056173.1|	0|0|3|4	7	1.75	837	A0A3B3IRW2_HUMAN
PIGS	FmT-dVHL_AU15330	0|0|2|0	2	0.59	0|0|0|0|0|0|3|3|0|0|0|0|0|0|0|0|0|0|0|0	NP_149975.1	0.5	4	0	0.01	0	0.01	0	-7.63	0.33	NP_149075.2|NP_005473.1|	0|0|2|0	2	0.5	555	PIGS_HUMAN
MARCKS	FmT-dVHL_AU15330	0|0|2|0	2	0.65	2|2|0|0|0|0|0|0|0|0|0|0|0|3|3|0|0|0|0|0	NP_002347.5	0.5	4	0	0	0	0	0	-11.99	0.2	NP_000066.1|NP_387448.2|NP_001243019.1|NP_002729.2|	0|0|2|0	2	0.5	332	MARCS_HUMAN
ZNF622	FmT-dVHL_AU15330	0|0|3|0	3	0.61	0|0|0|0|2|0|0|0|5|2|0|0|0|0|0|0|0|0|0|0	NP_219482.1	0.75	4	0	0	0	0	0	-10.7	0.33		0|0|3|0	3	0.75	477	ZN622_HUMAN
EHMT2	FmT-dVHL_AU15330	0|0|11|13	24	0.74	5|0|6|0|0|0|0|0|0|0|0|0|7|0|0|6|11|10|5|11	NP_006700.3	6	4	0	0	0	0	0	-43.9	0.62	NP_004178.2|NP_005111.2|NP_001121901.1|NP_003214.1|NP_006517.1|NP_001138887.1|NP_004447.2|NP_001137442.1|NP_683877.1|NP_001017420.1|NP_001071168.2|NP_694587.3|NP_542382.1|NP_002098.1|	0|0|6|4	10	2.5	1210	A2ABF8_HUMAN
TADA2B	FmT-dVHL_AU15330	0|0|2|0	2	0.4	0|0|0|0|0|0|0|0|0|0|0|0|0|0|0|0|0|0|0|0	NP_689506.2	0.5	4	0.22	0.88	0.22	0.88	0.22	-2.54	5	NP_055675.1|	0|0|2|0	2	0.5	420	TAD2B_HUMAN
ECHDC1	FmT-dVHL_AU15330	0|0|6|0	6	0.8	7|6|4|5|0|0|3|3|9|10|8|0|0|0|0|0|14|9|6|14	NP_001002030.1	1.5	4	0	0	0	0	0	-52.81	0.13		0|0|2|0	2	0.5	301	ECHD1_HUMAN
MMAB	FmT-dVHL_AU15330	0|0|2|0	2	0.77	0|0|0|0|0|0|0|0|0|0|0|0|0|0|0|0|9|5|3|9	NP_443077.1	0.5	4	0	0	0	0	0	-29.43	0.08		0|0|2|0	2	0.5	250	MMAB_HUMAN
ASS1	FmT-dVHL_AU15330	0|0|16|9	25	0.84	7|4|0|2|0|0|8|9|48|43|11|0|0|0|0|0|10|9|5|10	NP_446464.1	6.25	4	0	0	0	0	0	-124.24	0.22	NP_002257.1|NP_071428.2|	0|0|4|2	6	1.5	412	ASSY_HUMAN
MRPL38	FmT-dVHL_AU15330	0|0|3|0	3	0.7	2|2|0|0|0|0|0|0|2|3|0|0|0|0|0|2|5|3|3|5	NP_115867.2	0.75	4	0	0	0	0	0	-18.44	0.19	NP_378663.1|NP_054894.1|	0|0|3|0	3	0.75	380	RM38_HUMAN
SLC1A3	FmT-dVHL_AU15330	0|0|3|0	3	0.67	0|0|0|2|0|0|0|0|0|0|3|0|0|0|0|0|4|0|0|4	NP_004163.3	0.75	4	0	0	0	0	0	-15.2	0.23		0|0|2|0	2	0.5	542	A0A087WT87_HUMAN
ABCB10	FmT-dVHL_AU15330	0|0|4|2	6	0.78	3|0|0|2|0|0|3|3|12|8|0|2|0|0|0|0|5|5|7|5	NP_036221.2	1.5	4	0	0	0	0	0	-36.17	0.19		0|0|3|2	5	1.25	738	ABCBA_HUMAN
CCDC47	FmT-dVHL_AU15330	0|0|5|4	9	0.64	2|0|0|0|0|0|4|4|0|0|0|3|0|0|0|0|0|3|0|0	NP_064583.2	2.25	4	0	0	0	0	0	-16.31	0.64	NP_004508.1|	0|0|2|3	5	1.25	483	CCD47_HUMAN
PIGU	FmT-dVHL_AU15330	0|0|5|5	10	0.66	0|0|0|0|0|0|0|0|0|0|0|0|0|0|0|0|6|0|5|6	NP_536724.1	2.5	4	0	0	0	0	0	-19.35	0.59	NP_005473.1|	0|0|2|2	4	1	435	PIGU_HUMAN
CTNNBL1	FmT-dVHL_AU15330	0|0|3|4	7	0.54	0|0|0|0|0|0|0|0|0|0|0|0|4|0|0|0|0|3|0|0	NP_110517.2	1.75	4	0.03	0.08	0.03	0.08	0.03	-8.68	1		0|0|2|2	4	1	563	CTBL1_HUMAN
TPP2	FmT-dVHL_AU15330	0|0|5|0	5	0.77	0|0|0|0|11|14|0|0|0|0|0|0|3|0|0|0|4|0|0|4	NP_003282.2	1.25	4	0	0	0	0	0	-36.78	0.15	NP_000180.2|	0|0|3|0	3	0.75	1249	TPP2_HUMAN
GK	FmT-dVHL_AU15330	0|0|4|0	4	0.7	0|0|0|0|0|0|2|0|5|5|0|0|0|0|0|0|0|5|3|0	NP_001121599.1	1	4	0	0	0	0	0	-20.67	0.22		0|0|3|0	3	0.75	553	GLPK_HUMAN
GNE	FmT-dVHL_AU15330	0|0|2|0	2	0.86	6|3|6|7|0|0|0|0|9|8|4|0|0|0|0|0|10|2|3|10	NP_001121699.1	0.5	4	0	0	0	0	0	-41.67	0.05	NP_006038.2|NP_001121901.1|NP_001184226.1|	0|0|2|0	2	0.5	753	GLCNE_HUMAN
RAB11B	FmT-dVHL_AU15330	0|0|6|4	10	0.79	2|0|3|0|0|0|10|9|0|0|0|9|9|11|6|0|0|4|0|0	NP_004209.2	2.5	4	0	0	0	0	0	-43.9	0.26	NP_006501.1|NP_001193765.1|NP_000695.2|	0|0|4|3	7	1.75	218	RB11B_HUMAN
PRPSAP1	FmT-dVHL_AU15330	0|0|6|6	12	0.64	0|0|0|0|0|0|4|3|5|4|2|0|0|0|0|0|0|0|0|0	NP_002757.2	3	4	0	0	0	0	0	-18.44	0.75	NP_004508.1|	0|0|4|4	8	2	385	B4DP31_HUMAN
PPP3CA	FmT-dVHL_AU15330	0|0|4|0	4	0.63	0|0|0|0|0|0|0|0|0|0|0|0|0|0|0|0|6|0|0|6	NP_001124163.1	1	4	0	0	0	0	0	-13.49	0.33		0|0|2|0	2	0.5	511	PP2BA_HUMAN
KRT10	FmT-dVHL_AU15330	0|0|103|95	198	0.85	0|0|18|17|50|39|6|0|0|0|12|84|87|144|145|204|16|31|28|16	NP_000412.3	49.5	4	0	0	0	0	0	-649.89	0.34	NP_006824.2|NP_002361.1|NP_003469.2|NP_065691.2|NP_001186190.1|	0|0|20|20	40	10	584	K1C10_HUMAN
PEX5	FmT-dVHL_AU15330	0|0|2|2	4	0.86	15|14|6|9|3|0|3|2|10|10|21|3|4|0|0|0|38|19|21|38	NP_001124495.1	1	4	0	0	0	0	0	-131.73	0.03	NP_001034679.2|NP_000042.3|NP_114429.2|NP_003636.2|	0|0|2|2	4	1	654	B4E0T2_HUMAN
TOMM6	FmT-dVHL_AU15330	0|0|4|6	10	0.6	0|0|0|0|0|0|0|0|3|0|0|0|0|0|2|4|0|0|4|0	NP_001127965.1	2.5	4	0	0.01	0	0.01	0	-15.2	0.77		0|0|2|2	4	1	74	TOM6_HUMAN
DHRS7B	FmT-dVHL_AU15330	0|0|5|5	10	0.73	7|0|6|5|0|0|4|2|7|4|0|0|0|0|3|3|3|2|2|3	NP_056325.2	2.5	4	0	0	0	0	0	-28.37	0.4		0|0|2|2	4	1	325	A0A0C4DGQ8_HUMAN
TAMM41	FmT-dVHL_AU15330	0|0|4|0	4	0.73	2|0|0|0|0|0|0|0|8|8|0|0|0|4|0|0|0|0|0|0	NP_620162.1	1	4	0	0	0	0	0	-24.94	0.18		0|0|2|0	2	0.5	316	B4E101_HUMAN
BCL11A	FmT-dVHL_AU15330	0|0|3|0	3	0.35	0|0|0|0|0|0|0|0|0|0|0|0|0|0|0|0|0|0|0|0	NP_075044.2	0.75	4	0.24	0.98	0.24	0.98	0.24	-2.54	7.5		0|0|3|0	3	0.75	835	A0A2U3TZJ5_HUMAN
TAF1B	FmT-dVHL_AU15330	0|0|2|0	2	0.4	0|0|0|0|0|0|0|0|0|0|0|0|0|0|0|0|0|0|0|0	NP_005671.2	0.5	4	0.22	0.88	0.22	0.88	0.22	-2.54	5		0|0|2|0	2	0.5	588	TAF1B_HUMAN
MRPL2	FmT-dVHL_AU15330	0|0|3|5	8	0.67	0|0|2|0|0|0|0|0|0|0|0|0|0|0|0|0|3|5|6|3	NP_057034.2	2	4	0	0	0	0	0	-19.56	0.47	NP_004447.2|	0|0|2|2	4	1	305	C9IY40_HUMAN
PRKRA	FmT-dVHL_AU15330	0|0|8|0	8	0.62	0|0|0|0|0|0|0|0|0|0|0|0|0|0|0|0|9|0|0|9	NP_001132989.1	2	4	0	0	0	0	0	-19.96	0.44		0|0|3|0	3	0.75	302	A0A7I2V2I8_HUMAN
TOMM34	FmT-dVHL_AU15330	0|0|5|5	10	0.52	0|0|0|0|0|0|4|4|0|0|0|0|0|0|0|0|0|0|0|0	NP_006800.2	2.5	4	0.05	0.11	0.05	0.11	0.05	-9.38	1.25		0|0|2|2	4	1	309	TOM34_HUMAN
ILVBL	FmT-dVHL_AU15330	0|0|7|6	13	0.77	0|6|5|0|0|0|6|0|10|11|7|7|0|4|4|0|4|0|6|4	NP_006835.2	3.25	4	0	0	0	0	0	-39.46	0.37	NP_055050.1|NP_004508.1|	0|0|3|2	5	1.25	632	HACL2_HUMAN
EXOC2	FmT-dVHL_AU15330	0|0|4|0	4	0.59	0|0|0|0|0|0|0|0|0|0|0|0|0|0|0|0|3|3|0|3	NP_060773.3	1	4	0	0.01	0	0.01	0	-10.89	0.44	NP_006535.1|NP_001013870.1|	0|0|4|0	4	1	924	Q2MDF5_HUMAN
SQSTM1	FmT-dVHL_AU15330	0|0|4|4	8	0.77	4|0|5|3|9|8|0|0|0|0|0|4|4|0|0|2|7|2|0|7	NP_001135770.1	2	4	0	0	0	0	0	-35.02	0.26	NP_003582.2|NP_596870.2|NP_001230013.1|NP_054885.1|NP_001137260.1|NP_002893.1|NP_001231496.1|NP_001103361.1|NP_001306.1|NP_002574.2|NP_004949.1|NP_001121168.1|NP_775873.2|	0|0|3|3	6	1.5	356	SQSTM_HUMAN
MRPL24	FmT-dVHL_AU15330	0|0|5|5	10	0.82	8|4|3|3|0|0|2|0|4|6|5|0|3|0|0|3|15|14|14|15	NP_078816.2	2.5	4	0	0	0	0	0	-65.07	0.17	NP_003591.2|NP_378663.1|NP_002887.2|	0|0|2|2	4	1	216	RM24_HUMAN
RAB34	FmT-dVHL_AU15330	0|0|4|6	10	0.68	0|5|2|0|0|0|2|5|0|2|0|0|5|0|4|0|0|0|0|0	NP_114140.4	2.5	4	0	0	0	0	0	-21.78	0.53		0|0|2|3	5	1.25	259	C9JY26_HUMAN
COG2	FmT-dVHL_AU15330	0|0|3|0	3	0.35	0|0|0|0|0|0|0|0|0|0|0|0|0|0|0|0|0|0|0|0	NP_001138508.1	0.75	4	0.24	0.98	0.24	0.98	0.24	-2.54	7.5	NP_001138551.1|	0|0|2|0	2	0.5	737	B7Z2Y2_HUMAN
