## Supplementary Table 3 for "Characterization of PROTAC specificity and endogenous protein interactomes using ProtacID" (part 3 of 3)

### Sheet: SAINT (continued)
PreyGene	Bait	Spec	SpecSum	BFDR	ctrlCounts	Prey	AvgSpec	NumReplicates	AvgP	MaxP	TopoAvgP	TopoMaxP	SaintScore	logOddsScore	FoldChange	boosted_by	UniqueSpec	UniqueSpecSum	UniqueAvgSpec	PreySequenceLength	UniProtID
APOBEC3C	FmT-dVHL_AU15330	0|0|3|3	6	0.66	0|0|0|0|0|0|3|5|0|2|0|0|0|0|0|3|0|0|0|0	NP_055323.2	1.5	4	0	0	0	0	0	-15.2	0.46		0|0|2|2	4	1	190	ABC3C_HUMAN
SNRNP27	FmT-dVHL_AU15330	0|0|5|3	8	0.17	0|0|0|0|0|0|0|0|0|0|0|0|0|0|0|0|0|0|0|0	NP_006848.1	2	4	0.49	1	0.49	1	0.49	-2.54	20		0|0|2|2	4	1	155	SNR27_HUMAN
UFL1	FmT-dVHL_AU15330	0|0|3|3	6	0.67	0|0|0|0|0|0|5|2|4|3|0|0|0|0|0|0|2|0|0|2	NP_056138.1	1.5	4	0	0	0	0	0	-16.31	0.43	NP_114429.2|	0|0|2|2	4	1	794	UFL1_HUMAN
DNAJC10	FmT-dVHL_AU15330	0|0|2|2	4	0.69	3|0|2|3|0|0|4|0|3|0|2|4|3|0|0|0|2|3|0|2	NP_061854.1	1	4	0	0	0	0	0	-16.31	0.29	NP_006828.2|NP_003582.2|NP_055093.2|NP_003469.2|NP_001129611.1|NP_065691.2|	0|0|2|2	4	1	793	DJC10_HUMAN
PYCR1	FmT-dVHL_AU15330	0|0|3|0	3	0.86	0|0|2|2|0|0|0|2|0|0|0|0|0|0|0|0|24|13|11|24	NP_722546.1	0.75	4	0	0	0	0	0	-80.31	0.04		0|0|2|0	2	0.5	316	E2QRB3_HUMAN
CPNE8	FmT-dVHL_AU15330	0|0|4|0	4	0.33	0|0|0|0|0|0|0|0|0|0|0|0|0|0|0|0|0|0|0|0	NP_705898.1	1	4	0.25	1	0.25	1	0.25	-2.54	10	NP_114429.2|	0|0|2|0	2	0.5	564	CPNE8_HUMAN
BRD8	FmT-dVHL_AU15330	0|0|3|0	3	0.35	0|0|0|0|0|0|0|0|0|0|0|0|0|0|0|0|0|0|0|0	NP_001157798.1	0.75	4	0.24	0.98	0.24	0.98	0.24	-2.54	7.5		0|0|2|0	2	0.5	866	B5MCW3_HUMAN
MKS1	FmT-dVHL_AU15330	0|0|2|0	2	0.65	0|0|0|0|0|0|0|0|0|0|0|0|0|0|0|0|2|4|2|2	NP_001159399.1	0.5	4	0	0	0	0	0	-11.99	0.2	NP_660309.1|	0|0|2|0	2	0.5	549	A0A0S2Z5Z2_HUMAN
NDUFA13	FmT-dVHL_AU15330	0|0|4|6	10	0.83	0|5|5|2|0|0|0|0|31|35|3|3|0|8|5|6|0|3|0|0	NP_057049.5	2.5	4	0	0	0	0	0	-88.54	0.12	NP_001091738.1|	0|0|3|2	5	1.25	144	B4DEZ3_HUMAN
NDUFS2	FmT-dVHL_AU15330	0|0|3|6	9	0.86	0|0|4|0|0|4|3|0|7|4|5|2|3|4|0|0|70|52|53|70	NP_001159631.1	2.25	4	0	0	0	0	0	-274.57	0.04	NP_078905.2|	0|0|2|4	6	1.5	457	NDUS2_HUMAN
SYNJ2	FmT-dVHL_AU15330	0|0|4|0	4	0.86	12|11|10|12|0|2|0|0|12|14|18|3|0|0|0|5|50|19|23|50	NP_003889.1	1	4	0	0	0	0	0	-158.2	0.03	NP_694592.1|	0|0|3|0	3	0.75	1496	A0A1W2PR85_HUMAN
MRPL12	FmT-dVHL_AU15330	0|0|6|7	13	0.77	4|6|6|6|5|0|3|3|0|0|0|5|0|0|0|2|5|10|12|5	NP_002940.2	3.25	4	0	0	0	0	0	-38.41	0.38	NP_005925.2|NP_378663.1|NP_054894.1|	0|0|3|3	6	1.5	198	RM12_HUMAN
NUP210	FmT-dVHL_AU15330	0|0|4|2	6	0.21	0|0|0|0|0|0|0|0|0|0|0|0|0|0|0|0|0|0|0|0	NP_079199.2	1.5	4	0.47	1	0.47	1	0.47	-2.54	15	NP_001017956.1|	0|0|2|2	4	1	1887	PO210_HUMAN
CHTF18	FmT-dVHL_AU15330	0|0|3|0	3	0.35	0|0|0|0|0|0|0|0|0|0|0|0|0|0|0|0|0|0|0|0	NP_071375.1	0.75	4	0.24	0.98	0.24	0.98	0.24	-2.54	7.5	NP_002906.1|	0|0|3|0	3	0.75	975	CTF18_HUMAN
NOMO2	FmT-dVHL_AU15330	0|0|5|0	5	0.32	0|0|0|0|0|0|0|0|0|0|0|0|0|0|0|0|0|0|0|0	NP_775885.1	1.25	4	0.25	1	0.25	1	0.25	-2.54	12.5		0|0|2|0	2	0.5	1222	NOMO2_HUMAN
PPAN-P2RY11	FmT-dVHL_AU15330	0|0|4|4	8	0.71	4|2|4|2|0|0|5|0|0|3|2|4|7|0|2|4|0|0|0|0	NP_001185619.1	2	4	0	0	0	0	0	-22.83	0.4	NP_065700.1|NP_056126.1|	0|0|2|3	5	1.25	520	A0A0A6YYI3_HUMAN
ATP5MF-PTCD1	FmT-dVHL_AU15330	0|0|9|13	22	0.8	7|13|10|11|7|7|13|11|8|11|9|9|12|13|9|13|16|14|13|16	NP_001185808.1	5.5	4	0	0	0	0	0	-66.19	0.37		0|0|2|2	4	1	749	G3V325_HUMAN
GTF2IRD1	FmT-dVHL_AU15330	0|0|3|3	6	0.19	0|0|0|0|0|0|0|0|0|0|0|0|0|0|0|0|0|0|0|0	NP_005676.3	1.5	4	0.49	0.98	0.49	0.98	0.49	-2.54	15		0|0|3|2	5	1.25	944	E9PFE2_HUMAN
EBF1	FmT-dVHL_AU15330	0|0|4|0	4	0.33	0|0|0|0|0|0|0|0|0|0|0|0|0|0|0|0|0|0|0|0	NP_076870.1	1	4	0.25	1	0.25	1	0.25	-2.54	10		0|0|2|0	2	0.5	591	COE1_HUMAN
ADPGK	FmT-dVHL_AU15330	0|0|3|3	6	0.19	0|0|0|0|0|0|0|0|0|0|0|0|0|0|0|0|0|0|0|0	NP_112574.3	1.5	4	0.49	0.98	0.49	0.98	0.49	-2.54	15		0|0|2|2	4	1	496	H3BN66_HUMAN
ACTG1	FmT-dVHL_AU15330	0|0|89|97	186	0.85	54|56|52|57|85|77|67|68|106|92|75|39|40|41|40|44|0|0|75|0	NP_001186883.1	46.5	4	0	0	0	0	0	-403.75	0.52	NP_060649.3|NP_061973.1|NP_001182061.1|NP_001193762.1|NP_055063.1|NP_004447.2|NP_001091738.1|NP_001017992.1|NP_055050.1|NP_114429.2|NP_001186190.1|NP_001238754.1|	0|0|9|10	19	4.75	375	ACTG_HUMAN
GCFC2	FmT-dVHL_AU15330	0|0|4|0	4	0.56	0|0|2|0|0|0|0|0|0|0|0|0|0|0|0|0|0|6|0|0	NP_001188263.1	1	4	0.01	0.05	0.01	0.05	0.01	-9.18	0.5	NP_060591.3|NP_056070.1|NP_919047.2|NP_694592.1|	0|0|3|0	3	0.75	612	GCFC2_HUMAN
ARHGAP19	FmT-dVHL_AU15330	0|0|4|0	4	0.49	0|0|0|0|0|0|0|0|0|0|0|0|0|0|0|0|2|0|0|2	NP_001191229.1	1	4	0.11	0.43	0.11	0.43	0.11	-5.53	1	NP_001104567.1|NP_001121168.1|	0|0|3|0	3	0.75	465	RHG19_HUMAN
BIVM-ERCC5	FmT-dVHL_AU15330	0|0|40|34	74	0.14	2|2|0|0|0|0|0|0|0|0|3|0|0|0|0|0|0|0|0|0	NP_001191354.1	18.5	4	0.5	1	0.5	1	0.5	-8.83	10.57		0|0|17|12	29	7.25	1640	Q59FZ7_HUMAN
UBE2C	FmT-dVHL_AU15330	0|0|2|0	2	0.4	0|0|0|0|0|0|0|0|0|0|0|0|0|0|0|0|0|0|0|0	NP_861517.1	0.5	4	0.22	0.88	0.22	0.88	0.22	-2.54	5	NP_002781.2|NP_002349.1|NP_002788.1|NP_776171.1|	0|0|2|0	2	0.5	140	A0A087WVK1_HUMAN
UBE2D3	FmT-dVHL_AU15330	0|0|4|4	8	0.7	2|0|0|0|0|0|0|4|4|7|4|3|2|0|0|0|0|0|0|0	NP_871615.1	2	4	0	0	0	0	0	-21.78	0.42	NP_006501.1|NP_116062.2|NP_861517.1|NP_000542.1|NP_055063.1|NP_378663.1|NP_660215.1|NP_387448.2|NP_001257382.1|NP_689830.2|NP_055634.3|NP_057204.2|NP_919047.2|NP_071898.2|NP_006365.2|	0|0|2|2	4	1	147	D6RAH7_HUMAN
CLASP2	FmT-dVHL_AU15330	0|0|2|0	2	0.86	6|6|0|6|0|0|0|0|2|3|7|0|0|0|0|0|19|16|12|19	NP_055912.2	0.5	4	0	0	0	0	0	-74.01	0.03	NP_001015052.1|NP_647539.1|NP_001017408.1|	0|0|2|0	2	0.5	1515	B3KR06_HUMAN
PI4KA	FmT-dVHL_AU15330	0|0|2|2	4	0.77	0|0|0|3|0|0|0|0|5|3|3|0|0|0|0|0|8|3|4|8	NP_477352.3	1	4	0	0	0	0	0	-28.37	0.16	NP_054885.1|NP_001229971.1|NP_004266.2|NP_114429.2|NP_005505.2|	0|0|2|2	4	1	2102	PI4KA_HUMAN
TUBGCP2	FmT-dVHL_AU15330	0|0|7|4	11	0.78	5|4|3|0|0|0|0|2|14|12|6|0|0|0|0|0|5|4|5|5	NP_001243546.1	2.75	4	0	0	0	0	0	-41.41	0.3	NP_116062.2|NP_001740.1|NP_378663.1|NP_001078834.1|NP_001257382.1|NP_001157742.1|NP_005505.2|	0|0|4|3	7	1.75	930	GCP2_HUMAN
SEC23A	FmT-dVHL_AU15330	0|0|8|0	8	0.81	5|6|12|6|8|7|2|0|16|14|6|8|10|8|4|10|13|0|0|13	NP_006355.2	2	4	0	0	0	0	0	-62.83	0.14	NP_001034679.2|NP_003582.2|NP_002785.1|NP_055093.2|NP_683877.1|NP_003012.1|NP_060590.1|NP_056126.1|NP_065691.2|NP_002547.1|	0|0|3|0	3	0.75	765	SC23A_HUMAN
AURKA	FmT-dVHL_AU15330	0|0|6|7	13	0.14	0|0|0|0|0|0|0|0|0|0|0|0|0|0|0|0|0|0|0|0	NP_003591.2	3.25	4	0.5	1	0.5	1	0.5	-2.54	32.5	NP_000542.1|NP_004614.3|NP_000225.1|NP_378663.1|NP_076942.1|NP_683877.1|NP_002781.2|NP_002782.1|NP_002788.1|NP_002790.1|NP_001512.1|NP_006634.3|	0|0|3|3	6	1.5	403	AURKA_HUMAN
MTX1	FmT-dVHL_AU15330	0|0|3|0	3	0.56	0|0|0|2|0|0|0|0|2|2|0|0|0|0|0|0|0|0|0|0	NP_002446.2	0.75	4	0.01	0.04	0.01	0.04	0.01	-7.78	0.5		0|0|2|0	2	0.5	466	MTX1_HUMAN
PIN4	FmT-dVHL_AU15330	0|0|5|0	5	0.74	0|0|2|0|6|3|2|2|0|0|0|0|0|0|0|0|0|9|7|0	NP_006214.2	1.25	4	0	0	0	0	0	-28.37	0.2	NP_004447.2|NP_057491.2|	0|0|2|0	2	0.5	156	PIN4_HUMAN
ACADVL	FmT-dVHL_AU15330	0|0|2|2	4	0.77	0|0|0|0|0|2|0|0|0|0|0|0|0|0|0|0|11|2|2|11	NP_001257376.1	1	4	0	0	0	0	0	-28.92	0.15		0|0|2|2	4	1	678	ACADV_HUMAN
DHX57	FmT-dVHL_AU15330	0|0|2|2	4	0.64	0|0|0|0|0|0|0|0|0|2|0|0|0|0|0|0|2|3|3|2	NP_945314.1	1	4	0	0	0	0	0	-11.99	0.4		0|0|2|2	4	1	1386	DHX57_HUMAN
SAMD1	FmT-dVHL_AU15330	0|0|5|0	5	0.32	0|0|0|0|0|0|0|0|0|0|0|0|0|0|0|0|0|0|0|0	NP_612361.1	1.25	4	0.25	1	0.25	1	0.25	-2.54	12.5	NP_060439.2|	0|0|4|0	4	1	538	SAMD1_HUMAN
CENPX	FmT-dVHL_AU15330	0|0|7|6	13	0.65	0|0|0|0|0|0|0|0|0|0|0|0|0|0|0|0|5|3|5|5	NP_001257935.1	3.25	4	0	0	0	0	0	-20.67	0.72	NP_000126.2|	0|0|2|2	4	1	81	CENPX_HUMAN
LOC101060541	FmT-dVHL_AU15330	0|0|3|2	5	0.53	0|0|3|0|0|0|0|0|0|0|0|0|2|0|0|0|0|0|0|0	XP_003960226.1	1.25	4	0.04	0.11	0.04	0.11	0.04	-6.54	1		0|0|3|2	5	1.25	174
LOC101060252	FmT-dVHL_AU15330	0|0|5|4	9	0.77	4|6|5|4|7|0|7|5|6|5|6|6|7|6|10|7|0|0|0|0	XP_003960691.1	2.25	4	0	0	0	0	0	-35.02	0.29		0|0|2|2	4	1	152	BOLA2_HUMAN
UQCR10	FmT-dVHL_AU15330	0|0|3|3	6	0.73	6|5|4|4|0|0|3|0|4|6|3|0|3|2|3|0|2|0|0|2	NP_037519.2	1.5	4	0	0	0	0	0	-23.95	0.29	NP_001193765.1|	0|0|2|2	4	1	63	QCR9_HUMAN
HEATR3	FmT-dVHL_AU15330	0|0|6|0	6	0.46	0|0|0|0|0|0|0|0|3|0|0|0|0|0|0|0|0|0|0|0	NP_891552.1	1.5	4	0.19	0.75	0.19	0.75	0.19	-5.12	2		0|0|3|0	3	0.75	680	HEAT3_HUMAN
TBCD	FmT-dVHL_AU15330	0|0|5|4	9	0.3	0|0|0|0|0|2|0|0|2|0|0|0|0|0|0|0|0|0|0|0	NP_005984.3	2.25	4	0.28	0.67	0.28	0.67	0.28	-5.53	2.25	NP_073572.2|	0|0|2|2	4	1	1192	TBCD_HUMAN
MIS18BP1	FmT-dVHL_AU15330	0|0|4|3	7	0.18	0|0|0|0|0|0|0|0|0|0|0|0|0|0|0|0|0|0|0|0	NP_060823.3	1.75	4	0.49	1	0.49	1	0.49	-2.54	17.5		0|0|2|2	4	1	1132	G5E9K5_HUMAN
LPCAT3	FmT-dVHL_AU15330	0|0|5|2	7	0.29	0|0|0|0|0|0|0|0|0|0|0|0|0|0|0|0|0|0|2|0	NP_005759.4	1.75	4	0.28	0.84	0.28	0.84	0.28	-4.07	3.5		0|0|3|2	5	1.25	487	B7Z3N5_HUMAN
WDR41	FmT-dVHL_AU15330	0|0|4|2	6	0.74	5|5|5|3|0|0|0|0|2|0|7|0|0|0|0|0|6|5|4|6	NP_060738.2	1.5	4	0	0	0	0	0	-27.24	0.25		0|0|3|2	5	1.25	459	B4DHS8_HUMAN
ACSL3	FmT-dVHL_AU15330	0|0|7|7	14	0.58	0|0|0|0|0|0|0|6|5|3|0|0|0|0|0|0|0|0|0|0	NP_004448.2	3.5	4	0.01	0.01	0.01	0.01	0.01	-16.11	1	NP_056126.1|NP_001104567.1|NP_114429.2|	0|0|4|3	7	1.75	720	ACSL3_HUMAN
CLNS1A	FmT-dVHL_AU15330	0|0|4|5	9	0.83	15|16|16|19|3|0|0|0|5|0|9|0|0|0|0|0|5|2|0|5	NP_001284.1	2.25	4	0	0	0	0	0	-74.01	0.14	NP_009011.1|NP_001958.2|NP_002361.1|NP_002781.2|NP_055050.1|	0|0|2|2	4	1	237	E9PJF4_HUMAN
COX4I1	FmT-dVHL_AU15330	0|0|3|4	7	0.72	4|2|3|2|5|4|4|5|0|3|3|0|2|6|5|5|0|2|3|0	NP_001852.1	1.75	4	0	0	0	0	0	-23.95	0.33	NP_945327.2|	0|0|2|2	4	1	169	H3BNV9_HUMAN
FAU	FmT-dVHL_AU15330	0|0|4|5	9	0.73	0|0|0|0|0|0|0|6|0|0|0|0|0|0|0|0|0|8|10|0	NP_001988.1	2.25	4	0	0	0	0	0	-26.78	0.38	NP_057004.1|	0|0|2|2	4	1	133	UBIM_HUMAN
H3-3A	FmT-dVHL_AU15330	0|0|6|0	6	0.32	0|0|0|0|0|0|0|0|0|0|0|0|0|0|0|0|0|0|0|0	NP_002098.1	1.5	4	0.25	1	0.25	1	0.25	-2.54	15		0|0|4|0	4	1	136	B4DEB1_HUMAN
PMS2	FmT-dVHL_AU15330	0|0|4|4	8	0.16	0|0|0|0|0|0|0|0|0|0|0|0|0|0|0|0|0|0|0|0	NP_000526.1	2	4	0.5	1	0.5	1	0.5	-2.54	20	NP_694592.1|	0|0|2|2	4	1	862	A0A2R8Y6S3_HUMAN
PPP2CA	FmT-dVHL_AU15330	0|0|11|14	25	0.77	5|6|7|5|12|10|11|14|6|5|7|9|8|4|4|6|0|0|0|0	NP_002706.1	6.25	4	0	0	0	0	0	-52.81	0.53	NP_001073922.2|NP_002219.1|NP_001420.2|NP_006212.1|NP_665861.1|NP_065799.1|NP_060341.2|NP_003469.2|NP_899662.1|NP_060612.2|NP_036423.4|NP_775837.2|NP_060720.2|NP_005984.3|NP_001103361.1|NP_000526.1|NP_065128.2|NP_006365.2|	0|0|4|4	8	2	309	PP2AA_HUMAN
SNRPG	FmT-dVHL_AU15330	0|0|3|3	6	0.75	4|6|6|6|0|2|0|0|0|0|0|0|0|0|0|5|0|0|0|0	NP_003087.1	1.5	4	0	0	0	0	0	-26.18	0.26	NP_006824.2|NP_054885.1|NP_003469.2|NP_065691.2|NP_004266.2|	0|0|2|2	4	1	76	C9JVQ0_HUMAN
CSTF1	FmT-dVHL_AU15330	0|0|2|0	2	0.4	0|0|0|0|0|0|0|0|0|0|0|0|0|0|0|0|0|0|0|0	NP_001315.1	0.5	4	0.22	0.88	0.22	0.88	0.22	-2.54	5	NP_001257869.1|NP_001103361.1|NP_065691.2|	0|0|2|0	2	0.5	431	CSTF1_HUMAN
GTF2H5	FmT-dVHL_AU15330	0|0|3|0	3	0.35	0|0|0|0|0|0|0|0|0|0|0|0|0|0|0|0|0|0|0|0	NP_997001.1	0.75	4	0.24	0.98	0.24	0.98	0.24	-2.54	7.5		0|0|2|0	2	0.5	71	TF2H5_HUMAN
SYF2	FmT-dVHL_AU15330	0|0|3|3	6	0.31	0|0|0|0|0|0|0|0|0|0|0|2|0|0|0|0|0|0|0|0	NP_997053.1	1.5	4	0.25	0.51	0.25	0.51	0.25	-4.07	3	NP_005697.2|	0|0|2|2	4	1	201	SYF2_HUMAN
CCDC6	FmT-dVHL_AU15330	0|0|3|0	3	0.62	0|0|0|0|0|0|0|0|2|0|3|0|0|0|0|0|2|0|0|2	NP_005427.2	0.75	4	0	0	0	0	0	-10.89	0.33	NP_001243019.1|	0|0|2|0	2	0.5	474	CCDC6_HUMAN
ACP1	FmT-dVHL_AU15330	0|0|3|4	7	0.81	0|0|0|0|14|19|5|6|0|0|0|5|2|5|3|3|0|0|0|0	NP_004291.1	1.75	4	0	0	0	0	0	-48.85	0.16	NP_006746.1|	0|0|3|2	5	1.25	158	G5E9R5_HUMAN
RPS6KA3	FmT-dVHL_AU15330	0|0|8|6	14	0.67	0|0|0|0|0|0|3|0|7|9|3|0|0|0|0|0|0|0|0|0	NP_004577.1	3.5	4	0	0	0	0	0	-24.94	0.64	NP_001103361.1|NP_001306.1|	0|0|5|3	8	2	740	B4DG22_HUMAN
ATP2B1	FmT-dVHL_AU15330	0|0|5|6	11	0.73	2|0|6|0|0|0|6|9|5|3|0|3|0|0|0|4|5|0|0|5	NP_001673.2	2.75	4	0	0	0	0	0	-29.48	0.42	NP_114429.2|NP_005264.2|	0|0|2|3	5	1.25	1220	AT2B1_HUMAN
PURA	FmT-dVHL_AU15330	0|0|10|9	19	0.72	4|4|5|3|4|5|4|5|5|6|11|3|3|3|3|3|0|7|7|0	NP_005850.1	4.75	4	0	0	0	0	0	-35.02	0.61	NP_000312.2|NP_005216.1|NP_002906.1|NP_001238754.1|	0|0|3|3	6	1.5	322	PURA_HUMAN
EP300	FmT-dVHL_AU15330	0|0|12|15	27	0.14	0|0|0|0|0|0|0|0|0|0|0|0|0|0|0|0|0|0|0|0	NP_001420.2	6.75	4	0.5	1	0.5	1	0.5	-2.54	67.5	NP_055527.1|NP_001073918.2|NP_006212.1|NP_055572.1|NP_378663.1|NP_001167558.1|NP_001184226.1|NP_002220.1|NP_003394.1|NP_006653.2|NP_054790.2|NP_001228.1|NP_005911.1|NP_055204.2|NP_001017408.1|NP_001129611.1|NP_005216.1|NP_005946.2|NP_065700.1|NP_001512.1|NP_076973.1|NP_001175.2|NP_005671.2|NP_001306.1|NP_001243019.1|NP_001120690.1|NP_001121168.1|NP_001167010.1|NP_001124398.1|NP_005350.1|NP_001238754.1|NP_002729.2|	0|0|5|2	7	1.75	2414	A0A669KB12_HUMAN
TUBB3	FmT-dVHL_AU15330	0|0|155|0	155	0.31	0|0|0|0|0|0|0|0|0|0|0|0|0|0|0|0|0|0|0|0	NP_006077.2	38.75	4	0.25	1	0.25	1	0.25	-2.54	387.5	NP_001238754.1|	0|0|2|0	2	0.5	450	A0A0B4J269_HUMAN
ERGIC2	FmT-dVHL_AU15330	0|0|5|0	5	0.48	0|0|0|0|0|0|0|0|0|0|0|0|0|0|0|0|0|4|0|0	NP_057654.2	1.25	4	0.13	0.52	0.13	0.52	0.13	-4.98	1.25		0|0|2|0	2	0.5	377	ERGI2_HUMAN
GLCE	FmT-dVHL_AU15330	0|0|3|2	5	0.21	0|0|0|0|0|0|0|0|0|0|0|0|0|0|0|0|0|0|0|0	NP_056369.1	1.25	4	0.47	0.98	0.47	0.98	0.47	-2.54	12.5		0|0|2|2	4	1	617	GLCE_HUMAN
TUBGCP3	FmT-dVHL_AU15330	0|0|3|3	6	0.73	0|0|0|0|0|0|0|0|6|9|3|0|0|0|0|0|0|3|3|0	NP_006313.1	1.5	4	0	0	0	0	0	-23.84	0.29	NP_001078834.1|	0|0|3|3	6	1.5	907	A0A087WU06_HUMAN
POLR2I	FmT-dVHL_AU15330	0|0|3|5	8	0.55	0|0|0|4|0|0|0|0|0|0|0|0|5|0|0|0|0|0|0|0	NP_006224.1	2	4	0.02	0.06	0.02	0.06	0.02	-10.48	0.89	NP_115662.2|NP_003469.2|NP_005984.3|NP_065691.2|NP_004796.1|	0|0|2|2	4	1	125	RPB9_HUMAN
DIP2B	FmT-dVHL_AU15330	0|0|2|2	4	0.24	0|0|0|0|0|0|0|0|0|0|0|0|0|0|0|0|0|0|0|0	NP_775873.2	1	4	0.44	0.88	0.44	0.88	0.44	-2.54	10		0|0|2|2	4	1	1576	DIP2B_HUMAN
CWC22	FmT-dVHL_AU15330	0|0|3|0	3	0.35	0|0|0|0|0|0|0|0|0|0|0|0|0|0|0|0|0|0|0|0	NP_065994.1	0.75	4	0.24	0.98	0.24	0.98	0.24	-2.54	7.5		0|0|2|0	2	0.5	908	CWC22_HUMAN
ZKSCAN1	FmT-dVHL_AU15330	0|0|2|4	6	0.21	0|0|0|0|0|0|0|0|0|0|0|0|0|0|0|0|0|0|0|0	NP_003430.1	1.5	4	0.47	1	0.47	1	0.47	-2.54	15		0|0|2|2	4	1	563	B3KRF7_HUMAN
CBX4	FmT-dVHL_AU15330	0|0|5|0	5	0.46	0|0|0|0|0|0|0|0|0|0|0|0|0|0|0|0|0|3|0|0	NP_003646.2	1.25	4	0.16	0.65	0.16	0.65	0.16	-5.12	1.67	NP_001157742.1|NP_001191066.1|NP_002098.1|	0|0|2|0	2	0.5	560	CBX4_HUMAN
KRT9	FmT-dVHL_AU15330	0|0|21|17	38	0.86	3|5|10|12|27|27|12|11|0|0|4|64|61|130|137|163|13|23|21|13	NP_000217.2	9.5	4	0	0	0	0	0	-553.27	0.08	NP_003582.2|NP_006824.2|NP_002361.1|NP_003469.2|NP_065691.2|NP_001186190.1|	0|0|11|10	21	5.25	623	K1C9_HUMAN
TUBA1B	FmT-dVHL_AU15330	0|0|258|247	505	0.84	0|34|41|33|0|0|0|0|0|0|49|19|155|133|0|142|0|0|0|0	NP_006073.2	126.25	4	0	0	0	0	0	-536.27	1.05	NP_055063.1|NP_004447.2|NP_687033.1|NP_056126.1|NP_055050.1|NP_006077.2|NP_001238754.1|	0|0|4|3	7	1.75	451	TBA1B_HUMAN
EXOC5	FmT-dVHL_AU15330	0|0|4|0	4	0.33	0|0|0|0|0|0|0|0|0|0|0|0|0|0|0|0|0|0|0|0	NP_006535.1	1	4	0.25	1	0.25	1	0.25	-2.54	10	NP_001013870.1|	0|0|3|0	3	0.75	708	EXOC5_HUMAN
SEC61G	FmT-dVHL_AU15330	0|0|7|0	7	0.77	0|4|0|0|0|0|7|0|0|0|0|7|0|11|0|10|0|0|0|0	NP_001012474.1	1.75	4	0	0	0	0	0	-39.46	0.2	NP_003591.2|	0|0|2|0	2	0.5	68	SC61G_HUMAN
NOM1	FmT-dVHL_AU15330	0|0|5|2	7	0.67	0|0|0|0|0|0|0|0|0|0|0|0|7|0|0|0|0|6|4|0	NP_612409.1	1.75	4	0	0	0	0	0	-19.28	0.41		0|0|2|2	4	1	860	NOM1_HUMAN
CBX2	FmT-dVHL_AU15330	0|0|4|2	6	0.47	0|0|0|0|0|0|0|0|0|0|0|0|0|0|0|0|0|4|0|0	NP_005180.1	1.5	4	0.13	0.41	0.13	0.41	0.13	-4.98	1.5	NP_003646.2|	0|0|3|2	5	1.25	532	CBX2_HUMAN
NLE1	FmT-dVHL_AU15330	0|0|3|0	3	0.57	0|0|0|0|2|5|0|0|0|0|0|0|0|0|0|0|0|0|0|0	NP_060566.2	0.75	4	0.01	0.03	0.01	0.03	0.01	-8.61	0.43	NP_061820.1|NP_056126.1|	0|0|2|0	2	0.5	485	NLE1_HUMAN
FANCA	FmT-dVHL_AU15330	0|0|2|0	2	0.4	0|0|0|0|0|0|0|0|0|0|0|0|0|0|0|0|0|0|0|0	NP_000126.2	0.5	4	0.22	0.88	0.22	0.88	0.22	-2.54	5	NP_694592.1|	0|0|2|0	2	0.5	1455	FANCA_HUMAN
IRAK1	FmT-dVHL_AU15330	0|0|5|3	8	0.73	0|2|3|2|5|4|4|3|8|4|5|0|0|0|0|0|5|0|2|5	NP_001560.2	2	4	0	0	0	0	0	-26.18	0.35	NP_006212.1|NP_378663.1|NP_387448.2|NP_001306.1|NP_114429.2|	0|0|2|2	4	1	712	D3YTB5_HUMAN
LETM1	FmT-dVHL_AU15330	0|0|3|0	3	0.8	0|0|0|0|0|0|0|0|0|0|0|0|0|0|0|0|11|8|6|11	NP_036450.1	0.75	4	0	0	0	0	0	-40.54	0.08		0|0|2|0	2	0.5	739	LETM1_HUMAN
RHOT1	FmT-dVHL_AU15330	0|0|3|0	3	0.54	0|0|0|0|0|0|0|0|3|0|0|0|0|0|2|0|0|0|0|0	NP_060777.3	0.75	4	0.03	0.11	0.03	0.11	0.03	-6.54	0.6	NP_004508.1|	0|0|3|0	3	0.75	618	H7BXZ6_HUMAN
MRPL15	FmT-dVHL_AU15330	0|0|2|0	2	0.4	0|0|0|0|0|0|0|0|0|0|0|0|0|0|0|0|0|0|0|0	NP_054894.1	0.5	4	0.22	0.88	0.22	0.88	0.22	-2.54	5		0|0|2|0	2	0.5	296	RM15_HUMAN
RAB21	FmT-dVHL_AU15330	0|0|4|6	10	0.86	5|7|4|5|7|5|4|6|15|14|9|5|9|10|15|10|4|6|5|4	NP_055814.1	2.5	4	0	0	0	0	0	-60.61	0.19		0|0|2|3	5	1.25	225	RAB21_HUMAN
LPGAT1	FmT-dVHL_AU15330	0|0|3|0	3	0.56	0|0|0|0|0|0|0|0|0|0|0|0|0|3|0|3|0|0|0|0	NP_055688.1	0.75	4	0.01	0.05	0.01	0.05	0.01	-7.63	0.5		0|0|2|0	2	0.5	370	LGAT1_HUMAN
NSA2	FmT-dVHL_AU15330	0|0|4|0	4	0.74	0|3|3|0|0|0|0|2|4|4|0|8|7|4|5|3|0|3|0|0	NP_055701.1	1	4	0	0	0	0	0	-27.24	0.17	NP_060585.2|	0|0|2|0	2	0.5	260	A0A0A0MQZ6_HUMAN
ACOT1	FmT-dVHL_AU15330	0|0|3|0	3	0.86	0|0|0|0|3|4|0|0|4|0|8|0|0|0|0|0|145|71|64|145	NP_001032238.1	0.75	4	0	0	0	0	0	-475.58	0.01		0|0|2|0	2	0.5	421	ACOT1_HUMAN
EIF4A2	FmT-dVHL_AU15330	0|0|58|56	114	0.14	0|0|0|0|6|8|6|4|0|0|0|3|2|0|0|0|0|0|0|0	NP_001958.2	28.5	4	0.5	1	0.5	1	0.5	-27.24	4.75	NP_612114.1|NP_005877.2|NP_005079.2|	0|0|2|2	4	1	407	IF4A2_HUMAN
KATNB1	FmT-dVHL_AU15330	0|0|2|0	2	0.4	0|0|0|0|0|0|0|0|0|0|0|0|0|0|0|0|0|0|0|0	NP_005877.2	0.5	4	0.22	0.88	0.22	0.88	0.22	-2.54	5		0|0|2|0	2	0.5	655	KTNB1_HUMAN
CNOT7	FmT-dVHL_AU15330	0|0|2|0	2	0.78	0|0|0|0|0|2|0|0|4|0|0|0|0|0|0|0|10|4|3|10	NP_473367.2	0.5	4	0	0	0	0	0	-31.5	0.07	NP_653172.2|	0|0|2|0	2	0.5	244	CNOT7_HUMAN
KMT2C	FmT-dVHL_AU15330	0|0|3|0	3	0.35	0|0|0|0|0|0|0|0|0|0|0|0|0|0|0|0|0|0|0|0	NP_733751.2	0.75	4	0.24	0.98	0.24	0.98	0.24	-2.54	7.5	NP_002098.1|	0|0|3|0	3	0.75	4911	KMT2C_HUMAN
TRA2A	FmT-dVHL_AU15330	0|0|3|2	5	0.78	0|0|0|0|0|0|0|4|0|0|0|8|9|0|0|2|6|0|3|6	NP_037425.1	1.25	4	0	0	0	0	0	-32.79	0.17	NP_003469.2|NP_056126.1|	0|0|2|2	4	1	282	TRA2A_HUMAN
CC2D1A	FmT-dVHL_AU15330	0|0|8|6	14	0.86	11|11|12|7|0|0|0|0|14|11|24|4|5|2|0|3|44|22|24|44	NP_060191.3	3.5	4	0	0	0	0	0	-151.81	0.1		0|0|4|2	6	1.5	951	C2D1A_HUMAN
GON7	FmT-dVHL_AU15330	0|0|3|0	3	0.35	0|0|0|0|0|0|0|0|0|0|0|0|0|0|0|0|0|0|0|0	NP_115879.2	0.75	4	0.24	0.98	0.24	0.98	0.24	-2.54	7.5		0|0|2|0	2	0.5	100	GON7_HUMAN
POP7	FmT-dVHL_AU15330	0|0|6|0	6	0.32	0|0|0|0|0|0|0|0|0|0|0|0|0|0|0|0|0|0|0|0	NP_005828.2	1.5	4	0.25	1	0.25	1	0.25	-2.54	15		0|0|2|0	2	0.5	140	POP7_HUMAN
YY1AP1	FmT-dVHL_AU15330	0|0|3|0	3	0.35	0|0|0|0|0|0|0|0|0|0|0|0|0|0|0|0|0|0|0|0	NP_060723.2	0.75	4	0.24	0.98	0.24	0.98	0.24	-2.54	7.5	NP_001306.1|	0|0|2|0	2	0.5	739	B4DZQ4_HUMAN
STMN1	FmT-dVHL_AU15330	0|0|3|5	8	0.78	7|6|10|8|0|0|0|0|3|0|6|0|0|0|0|3|6|0|8|6	NP_001138926.1	2	4	0	0	0	0	0	-37.23	0.24	NP_000542.1|NP_665861.1|NP_660309.1|NP_057204.2|NP_006077.2|NP_835224.3|	0|0|2|2	4	1	174	STMN1_HUMAN
PTBP3	FmT-dVHL_AU15330	0|0|5|6	11	0.73	0|3|0|6|0|0|3|2|5|3|3|0|0|0|0|0|7|6|0|7	NP_001157260.1	2.75	4	0	0	0	0	0	-29.48	0.42	NP_001265.2|	0|0|2|2	4	1	524	PTBP3_HUMAN
CAMK2G	FmT-dVHL_AU15330	0|0|5|0	5	0.48	0|0|0|0|0|0|0|0|3|2|0|0|0|0|0|0|0|0|0|0	NP_001213.2	1.25	4	0.11	0.45	0.11	0.45	0.11	-6.54	1	NP_005350.1|	0|0|2|0	2	0.5	495	A0A2Q3DQE3_HUMAN
MAP7D2	FmT-dVHL_AU15330	0|0|3|0	3	0.35	0|0|0|0|0|0|0|0|0|0|0|0|0|0|0|0|0|0|0|0	NP_689993.2	0.75	4	0.24	0.98	0.24	0.98	0.24	-2.54	7.5		0|0|2|0	2	0.5	732	MA7D2_HUMAN
ANAPC16	FmT-dVHL_AU15330	0|0|6|4	10	0.45	0|0|0|0|0|0|0|0|0|0|0|0|0|0|0|0|2|0|2|2	NP_775744.1	2.5	4	0.2	0.66	0.2	0.66	0.2	-7.78	1.67	NP_644815.1|	0|0|2|2	4	1	110	A0A087WUN5_HUMAN
CDK5RAP3	FmT-dVHL_AU15330	0|0|2|0	2	0.55	0|0|0|0|0|0|0|0|0|0|0|0|0|0|0|0|2|0|0|2	NP_788276.1	0.5	4	0.02	0.06	0.02	0.06	0.02	-5.53	0.5		0|0|2|0	2	0.5	506	CK5P3_HUMAN
HADHB	FmT-dVHL_AU15330	0|0|4|4	8	0.86	0|3|3|0|0|0|2|0|21|17|5|5|5|4|6|6|3|4|4|3	NP_000174.1	2	4	0	0	0	0	0	-55.5	0.16	NP_054885.1|NP_620147.1|NP_001147.1|NP_687033.1|NP_001243019.1|	0|0|2|2	4	1	474	F5GZQ3_HUMAN
ADA	FmT-dVHL_AU15330	0|0|3|2	5	0.66	0|0|0|0|6|5|0|0|0|0|0|2|0|0|0|0|0|0|0|0	NP_000013.2	1.25	4	0	0	0	0	0	-14.9	0.38		0|0|2|2	4	1	363	F5GWI4_HUMAN
UTP15	FmT-dVHL_AU15330	0|0|5|0	5	0.77	0|0|0|0|0|0|0|0|0|0|0|8|6|0|0|2|0|9|8|0	NP_115551.2	1.25	4	0	0	0	0	0	-35.02	0.16	NP_000042.3|	0|0|2|0	2	0.5	518	UTP15_HUMAN
TRIM27	FmT-dVHL_AU15330	0|0|3|0	3	0.48	0|2|0|0|0|0|0|0|0|0|0|0|0|0|0|0|0|0|0|0	NP_006501.1	0.75	4	0.13	0.51	0.13	0.51	0.13	-4.07	1.5	NP_000312.2|NP_056981.2|NP_060544.2|NP_001193762.1|NP_065988.1|NP_055063.1|NP_003918.1|NP_001129695.1|NP_660215.1|NP_002786.2|NP_683877.1|NP_775298.1|NP_071432.2|NP_945320.1|NP_003469.2|NP_002784.1|NP_659419.3|NP_113640.1|NP_071898.2|NP_001186190.1|NP_001138473.1|NP_001092084.1|NP_004508.1|NP_006365.2|	0|0|2|0	2	0.5	513	TRI27_HUMAN
SDHB	FmT-dVHL_AU15330	0|0|4|0	4	0.8	0|0|0|4|0|0|3|2|0|0|5|0|0|0|0|0|14|7|7|14	NP_002991.2	1	4	0	0	0	0	0	-47.13	0.1	NP_060439.2|NP_000166.2|	0|0|2|0	2	0.5	280	SDHB_HUMAN
TET1	FmT-dVHL_AU15330	0|0|4|4	8	0.16	0|0|0|0|0|0|0|0|0|0|0|0|0|0|0|0|0|0|0|0	NP_085128.2	2	4	0.5	1	0.5	1	0.5	-2.54	20	NP_001165375.1|	0|0|2|3	5	1.25	2136	TET1_HUMAN
PIGT	FmT-dVHL_AU15330	0|0|3|0	3	0.51	0|0|0|0|0|0|0|0|0|0|0|0|0|0|0|0|0|4|0|0	NP_057021.2	0.75	4	0.07	0.26	0.07	0.26	0.07	-4.98	0.75		0|0|2|0	2	0.5	578	B7Z7C5_HUMAN
EIF4ENIF1	FmT-dVHL_AU15330	0|0|2|2	4	0.75	0|0|2|2|0|0|0|0|0|0|0|0|0|0|0|0|7|3|4|7	NP_062817.2	1	4	0	0	0	0	0	-23.95	0.19	NP_387448.2|	0|0|2|2	4	1	985	4ET_HUMAN
CTNNA2	FmT-dVHL_AU15330	0|0|2|0	2	0.4	0|0|0|0|0|0|0|0|0|0|0|0|0|0|0|0|0|0|0|0	NP_001158355.1	0.5	4	0.22	0.88	0.22	0.88	0.22	-2.54	5		0|0|2|0	2	0.5	860	CTNA2_HUMAN
DBT	FmT-dVHL_AU15330	0|0|3|4	7	0.86	0|4|5|0|0|3|4|7|0|0|0|33|35|47|54|61|43|34|36|43	NP_001909.3	1.75	4	0	0	0	0	0	-229.81	0.03	NP_054885.1|NP_004987.2|	0|0|2|2	4	1	482	ODB2_HUMAN
SMAD4	FmT-dVHL_AU15330	0|0|17|0	17	0.31	0|0|0|0|0|0|0|0|0|0|0|0|0|0|0|0|0|0|0|0	NP_005350.1	4.25	4	0.25	1	0.25	1	0.25	-2.54	42.5	NP_001238754.1|NP_001073946.1|	0|0|2|0	2	0.5	552	SMAD4_HUMAN
LSM7	FmT-dVHL_AU15330	0|0|3|2	5	0.21	0|0|0|0|0|0|0|0|0|0|0|0|0|0|0|0|0|0|0|0	NP_057283.1	1.25	4	0.47	0.98	0.47	0.98	0.47	-2.54	12.5		0|0|2|2	4	1	103	LSM7_HUMAN
TP53	FmT-dVHL_AU15330	0|0|5|3	8	0.86	4|4|0|0|0|0|6|8|13|15|24|25|30|11|8|11|12|21|21|12	NP_000537.3	2	4	0	0	0	0	0	-112.04	0.08	NP_001122316.1|NP_036218.1|NP_647476.1|NP_001073315.1|NP_065971.2|NP_057213.2|NP_006006.3|NP_006501.1|NP_001137359.1|NP_060640.2|NP_001005271.2|NP_000312.2|NP_003067.3|NP_001091896.1|NP_597814.1|NP_004597.2|NP_008882.2|NP_001138829.1|NP_056981.2|NP_003064.2|NP_003161.2|NP_001167455.1|NP_001180201.1|NP_001182061.1|NP_001193762.1|NP_001230013.1|NP_001231509.1|NP_003591.2|NP_945327.2|NP_003214.1|NP_000542.1|NP_000115.1|NP_004302.1|NP_005215.1|NP_001420.2|NP_006451.1|NP_055527.1|NP_055063.1|NP_001032242.1|NP_004259.3|NP_598395.1|NP_004619.3|NP_001147.1|NP_006212.1|NP_000391.1|NP_443109.2|NP_378663.1|NP_612114.1|NP_001167558.1|NP_001186084.1|NP_003394.1|NP_054753.1|NP_001157798.1|NP_054790.2|NP_005783.2|NP_127490.1|NP_001265.2|NP_008896.2|NP_001129629.1|NP_665861.1|NP_002786.2|NP_775298.1|NP_001228.1|NP_002893.1|NP_001017992.1|NP_055675.1|NP_004505.2|NP_387448.2|NP_001193413.2|NP_000113.1|NP_001230280.1|NP_001030324.2|NP_056982.1|NP_001103361.1|NP_057532.2|NP_001165375.1|NP_001508.1|NP_076973.1|NP_056126.1|NP_001175.2|NP_001135779.1|NP_005671.2|NP_002906.1|NP_001306.1|NP_066963.2|NP_733751.2|NP_000042.3|NP_001510.2|NP_004080.2|NP_060052.3|NP_004949.1|NP_001104567.1|NP_114429.2|NP_001157742.1|NP_001167010.1|NP_001444.2|NP_005264.2|NP_061152.3|NP_057407.2|NP_065071.1|NP_001238754.1|NP_000284.1|	0|0|2|2	4	1	393	A0A087WT22_HUMAN
MRPL47	FmT-dVHL_AU15330	0|0|3|4	7	0.82	0|0|0|0|0|0|0|0|0|3|0|0|0|0|0|0|14|12|14|14	NP_065142.2	1.75	4	0	0	0	0	0	-60.61	0.13	NP_054894.1|	0|0|2|2	4	1	250	RM47_HUMAN
NUP58	FmT-dVHL_AU15330	0|0|2|3	5	0.86	4|5|0|4|0|0|4|4|18|12|0|0|3|0|0|0|11|5|4|11	NP_054808.1	1.25	4	0	0	0	0	0	-58.36	0.1	NP_001095272.1|NP_001103361.1|NP_056126.1|NP_001138508.1|	0|0|2|2	4	1	599	Q5JRG1_HUMAN
SUPV3L1	FmT-dVHL_AU15330	0|0|3|0	3	0.82	0|0|0|0|0|0|0|0|0|0|0|0|0|0|0|0|16|11|10|16	NP_003162.2	0.75	4	0	0	0	0	0	-59.49	0.06		0|0|2|0	2	0.5	786	SUV3_HUMAN
TMED10	FmT-dVHL_AU15330	0|0|3|4	7	0.86	0|3|0|0|0|0|8|7|13|12|5|6|5|6|6|5|0|0|5|0	NP_006818.3	1.75	4	0	0	0	0	0	-44.99	0.17	NP_000542.1|NP_001243019.1|NP_055050.1|	0|0|2|3	5	1.25	219	TMEDA_HUMAN
KANSL3	FmT-dVHL_AU15330	0|0|4|0	4	0.33	0|0|0|0|0|0|0|0|0|0|0|0|0|0|0|0|0|0|0|0	NP_001108488.1	1	4	0.25	1	0.25	1	0.25	-2.54	10	NP_004505.2|	0|0|3|0	3	0.75	878	KANL3_HUMAN
POLR3E	FmT-dVHL_AU15330	0|0|3|0	3	0.62	0|0|0|0|0|0|0|0|0|0|0|0|0|0|0|0|5|0|0|5	NP_001244962.1	0.75	4	0	0	0	0	0	-11.59	0.3	NP_001510.2|	0|0|2|0	2	0.5	687	A0A0C4DH01_HUMAN
MTF1	FmT-dVHL_AU15330	0|0|5|0	5	0.32	0|0|0|0|0|0|0|0|0|0|0|0|0|0|0|0|0|0|0|0	NP_005946.2	1.25	4	0.25	1	0.25	1	0.25	-2.54	12.5		0|0|2|0	2	0.5	753	MTF1_HUMAN
MRPL17	FmT-dVHL_AU15330	0|0|4|3	7	0.65	0|0|0|0|0|0|0|0|0|0|0|0|0|0|0|0|4|2|3|4	NP_071344.1	1.75	4	0	0	0	0	0	-15.2	0.54	NP_004987.2|	0|0|2|2	4	1	175	RM17_HUMAN
YEATS2	FmT-dVHL_AU15330	0|0|6|5	11	0.15	0|0|0|0|0|0|0|0|0|0|0|0|0|0|0|0|0|0|0|0	NP_060493.3	2.75	4	0.5	1	0.5	1	0.5	-2.54	27.5	NP_003214.1|	0|0|2|2	4	1	1422	YETS2_HUMAN
POLRMT	FmT-dVHL_AU15330	0|0|2|0	2	0.86	0|0|0|0|0|0|0|0|16|13|0|0|0|0|0|0|10|5|5|10	NP_005026.3	0.5	4	0	0	0	0	0	-55.03	0.04		0|0|2|0	2	0.5	1230	RPOM_HUMAN
CORO1B	FmT-dVHL_AU15330	0|0|3|0	3	0.86	0|0|0|0|62|63|43|47|2|0|3|0|0|0|0|0|0|0|0|0	NP_065174.1	0.75	4	0	0	0	0	0	-240.81	0.01	NP_002547.1|NP_000284.1|	0|0|2|0	2	0.5	489	COR1B_HUMAN
MYLK2	FmT-dVHL_AU15330	0|0|7|0	7	0.32	0|0|0|0|0|0|0|0|0|0|0|0|0|0|0|0|0|0|0|0	NP_149109.1	1.75	4	0.25	1	0.25	1	0.25	-2.54	17.5		0|0|2|0	2	0.5	596	MYLK2_HUMAN
COG6	FmT-dVHL_AU15330	0|0|2|2	4	0.24	0|0|0|0|0|0|0|0|0|0|0|0|0|0|0|0|0|0|0|0	NP_001138551.1	1	4	0.44	0.88	0.44	0.88	0.44	-2.54	10		0|0|2|2	4	1	615	COG6_HUMAN
KRT77	FmT-dVHL_AU15330	0|0|7|0	7	0.48	0|0|0|0|0|0|0|0|0|0|0|0|0|3|0|4|0|0|0|0	NP_778253.2	1.75	4	0.12	0.5	0.12	0.5	0.12	-8.68	1		0|0|2|0	2	0.5	578	K2C1B_HUMAN
CNOT6L	FmT-dVHL_AU15330	0|0|3|0	3	0.35	0|0|0|0|0|0|0|0|0|0|0|0|0|0|0|0|0|0|0|0	NP_653172.2	0.75	4	0.24	0.98	0.24	0.98	0.24	-2.54	7.5		0|0|2|0	2	0.5	555	CNO6L_HUMAN
DYNLL1	FmT-dVHL_AU15330	0|0|2|5	7	0.5	0|0|0|0|0|0|0|0|0|0|0|0|0|0|0|0|3|0|0|3	NP_003737.1	1.75	4	0.08	0.3	0.08	0.3	0.08	-7.63	1.17	NP_006365.2|	0|0|2|2	4	1	89	DYL1_HUMAN
SCAF4	FmT-dVHL_AU15330	0|0|7|0	7	0.76	0|7|5|6|2|2|4|4|2|5|0|0|0|0|0|2|9|7|7|9	NP_001138916.1	1.75	4	0	0	0	0	0	-36.1	0.22	NP_009118.1|NP_056126.1|	0|0|2|0	2	0.5	1132	SCAF4_HUMAN
ABR	FmT-dVHL_AU15330	0|0|2|5	7	0.86	16|16|12|8|0|0|0|0|5|7|22|0|0|0|0|4|38|16|22|38	NP_001153218.1	1.75	4	0	0	0	0	0	-134.03	0.06		0|0|2|4	6	1.5	813	B7Z683_HUMAN
DCXR	FmT-dVHL_AU15330	0|0|4|0	4	0.76	0|6|3|0|2|0|0|0|9|8|0|5|5|5|4|0|4|0|0|4	NP_001182147.1	1	4	0	0	0	0	0	-31.67	0.14	NP_000166.2|	0|0|2|0	2	0.5	242	DCXR_HUMAN
DNAJC19	FmT-dVHL_AU15330	0|0|2|0	2	0.4	0|0|0|0|0|0|0|0|0|0|0|0|0|0|0|0|0|0|0|0	NP_660304.1	0.5	4	0.22	0.88	0.22	0.88	0.22	-2.54	5		0|0|2|0	2	0.5	116	G5E9V2_HUMAN
MACF1	FmT-dVHL_AU15330	0|0|3|0	3	0.74	6|5|3|2|0|0|3|2|4|0|5|5|3|0|0|2|5|5|3|5	NP_036222.3	0.75	4	0	0	0	0	0	-23.95	0.14	NP_004630.3|NP_001015052.1|NP_060649.3|NP_002219.1|NP_002349.1|NP_056126.1|NP_114429.2|NP_055895.1|	0|0|2|0	2	0.5	5430	B4DQX9_HUMAN
ZGRF1	FmT-dVHL_AU15330	0|0|3|5	8	0.5	0|0|0|0|0|0|0|0|0|0|0|0|0|0|0|0|3|0|0|3	NP_060862.3	2	4	0.09	0.3	0.09	0.3	0.09	-7.63	1.33		0|0|2|4	6	1.5	2104	G3XAL8_HUMAN
AKAP17A	FmT-dVHL_AU15330	0|0|2|0	2	0.4	0|0|0|0|0|0|0|0|0|0|0|0|0|0|0|0|0|0|0|0	NP_005079.2	0.5	4	0.22	0.88	0.22	0.88	0.22	-2.54	5		0|0|2|0	2	0.5	695	AK17A_HUMAN
EHD4	FmT-dVHL_AU15330	0|0|2|0	2	0.62	0|0|0|3|0|0|0|0|0|2|0|0|0|0|0|0|0|3|0|0	NP_644670.1	0.5	4	0	0	0	0	0	-9.76	0.25	NP_114429.2|	0|0|2|0	2	0.5	541	EHD4_HUMAN
NDC1	FmT-dVHL_AU15330	0|0|3|0	3	0.86	5|4|2|0|0|0|4|3|4|6|4|0|0|0|0|3|16|6|7|16	NP_060557.3	0.75	4	0	0	0	0	0	-50.19	0.07	NP_056126.1|NP_114429.2|	0|0|3|0	3	0.75	674	NDC1_HUMAN
YY1	FmT-dVHL_AU15330	0|0|4|6	10	0.28	0|0|0|0|0|0|0|0|0|0|0|0|0|0|0|0|2|0|0|2	NP_003394.1	2.5	4	0.32	0.86	0.32	0.86	0.32	-5.53	2.5	NP_004447.2|NP_008896.2|NP_001123532.1|NP_001129611.1|NP_001012300.1|NP_001243019.1|NP_061152.3|NP_001186190.1|NP_005350.1|NP_001238754.1|	0|0|2|3	5	1.25	414	TYY1_HUMAN
FLOT2	FmT-dVHL_AU15330	0|0|2|0	2	0.86	10|11|6|5|0|0|4|3|2|4|4|0|0|0|0|5|5|0|0|5	NP_004466.2	0.5	4	0	0	0	0	0	-36.17	0.06	NP_003667.1|NP_056126.1|NP_114429.2|	0|0|2|0	2	0.5	428	J3QLD9_HUMAN
CDC26	FmT-dVHL_AU15330	0|0|2|0	2	0.4	0|0|0|0|0|0|0|0|0|0|0|0|0|0|0|0|0|0|0|0	NP_644815.1	0.5	4	0.22	0.88	0.22	0.88	0.22	-2.54	5		0|0|2|0	2	0.5	85	CDC26_HUMAN
EXOC6	FmT-dVHL_AU15330	0|0|3|0	3	0.35	0|0|0|0|0|0|0|0|0|0|0|0|0|0|0|0|0|0|0|0	NP_001013870.1	0.75	4	0.24	0.98	0.24	0.98	0.24	-2.54	7.5		0|0|2|0	2	0.5	799	E7EW84_HUMAN
FASTKD5	FmT-dVHL_AU15330	0|0|2|0	2	0.86	0|0|0|0|0|0|0|0|7|7|3|0|0|2|0|0|31|13|14|31	NP_068598.1	0.5	4	0	0	0	0	0	-99.07	0.02		0|0|2|0	2	0.5	764	FAKD5_HUMAN
METTL3	FmT-dVHL_AU15330	0|0|2|2	4	0.24	0|0|0|0|0|0|0|0|0|0|0|0|0|0|0|0|0|0|0|0	NP_062826.2	1	4	0.44	0.88	0.44	0.88	0.44	-2.54	10		0|0|2|2	4	1	580	B4DTN4_HUMAN
UTP6	FmT-dVHL_AU15330	0|0|2|3	5	0.64	0|0|0|0|0|0|0|0|0|2|0|2|2|0|0|0|0|3|4|0	NP_060898.2	1.25	4	0	0	0	0	0	-13.07	0.45		0|0|2|3	5	1.25	597	UTP6_HUMAN
PGLS	FmT-dVHL_AU15330	0|0|2|2	4	0.69	0|0|2|0|2|3|0|0|0|0|3|3|4|0|4|0|0|0|0|0	NP_036220.1	1	4	0	0	0	0	0	-16.31	0.29	NP_001138350.1|NP_006746.1|	0|0|2|2	4	1	258	6PGL_HUMAN
OBI1	FmT-dVHL_AU15330	0|0|4|0	4	0.33	0|0|0|0|0|0|0|0|0|0|0|0|0|0|0|0|0|0|0|0	NP_078822.3	1	4	0.25	1	0.25	1	0.25	-2.54	10		0|0|2|0	2	0.5	726	OBI1_HUMAN
CARHSP1	FmT-dVHL_AU15330	0|0|3|0	3	0.49	0|0|0|0|0|0|3|0|0|0|0|0|0|0|0|0|0|0|0|0	NP_001035941.1	0.75	4	0.09	0.36	0.09	0.36	0.09	-5.12	1		0|0|2|0	2	0.5	147	CHSP1_HUMAN
TBL1Y	FmT-dVHL_AU15330	0|0|5|0	5	0.32	0|0|0|0|0|0|0|0|0|0|0|0|0|0|0|0|0|0|0|0	NP_150600.1	1.25	4	0.25	1	0.25	1	0.25	-2.54	12.5		0|0|2|0	2	0.5	522	TBL1Y_HUMAN
ANXA7	FmT-dVHL_AU15330	0|0|5|0	5	0.32	0|0|0|0|0|0|0|0|0|0|0|0|0|0|0|0|0|0|0|0	NP_001147.1	1.25	4	0.25	1	0.25	1	0.25	-2.54	12.5	NP_001138887.1|NP_055542.1|NP_060341.2|NP_003469.2|NP_892029.2|NP_000166.2|NP_001121168.1|NP_005264.2|NP_001186190.1|NP_000695.2|NP_006077.2|NP_203699.1|	0|0|2|0	2	0.5	466	ANXA7_HUMAN
POLI	FmT-dVHL_AU15330	0|0|3|7	10	0.17	0|0|0|0|0|0|0|0|0|0|0|0|0|0|0|0|0|0|0|0	NP_009126.2	2.5	4	0.49	1	0.49	1	0.49	-2.54	25		0|0|2|5	7	1.75	740	POLI_HUMAN
PRUNE1	FmT-dVHL_AU15330	0|0|2|0	2	0.59	0|0|0|0|2|0|0|2|0|0|2|0|0|0|0|0|0|0|0|0	NP_067045.1	0.5	4	0	0.01	0	0.01	0	-7.78	0.33		0|0|2|0	2	0.5	453	Q5SZF2_HUMAN
NRXN2	FmT-dVHL_AU15330	0|0|4|0	4	0.33	0|0|0|0|0|0|0|0|0|0|0|0|0|0|0|0|0|0|0|0	NP_055895.1	1	4	0.25	1	0.25	1	0.25	-2.54	10		0|0|2|0	2	0.5	1712	G5E9G7_HUMAN
SRSF6	FmT-dVHL_AU15330	0|0|3|3	6	0.76	3|0|0|0|0|0|0|0|0|0|4|9|9|0|3|3|0|0|0|0	NP_006266.2	1.5	4	0	0	0	0	0	-28.23	0.24	NP_003582.2|NP_002361.1|NP_056126.1|	0|0|2|2	4	1	344	SRSF6_HUMAN
OXSR1	FmT-dVHL_AU15330	0|0|3|0	3	0.67	2|2|3|0|0|0|0|3|4|2|0|0|0|0|0|0|0|0|3|0	NP_005100.1	0.75	4	0	0	0	0	0	-15.2	0.23	NP_004630.3|NP_002349.1|NP_060206.2|	0|0|2|0	2	0.5	527	OXSR1_HUMAN
MED22	FmT-dVHL_AU15330	0|0|2|0	2	0.4	0|0|0|0|0|0|0|0|0|0|0|0|0|0|0|0|0|0|0|0	NP_598395.1	0.5	4	0.22	0.88	0.22	0.88	0.22	-2.54	5	NP_115662.2|NP_001001683.1|NP_004266.2|NP_542382.1|	0|0|2|0	2	0.5	200	MED22_HUMAN
SP1	FmT-dVHL_AU15330	0|0|2|0	2	0.4	0|0|0|0|0|0|0|0|0|0|0|0|0|0|0|0|0|0|0|0	NP_001238754.1	0.5	4	0.22	0.88	0.22	0.88	0.22	-2.54	5	NP_694592.1|	0|0|2|0	2	0.5	737	SP1_HUMAN
PPIG	FmT-dVHL_AU15330	0|0|5|4	9	0.58	0|0|0|0|0|0|0|0|0|0|0|4|0|0|0|0|0|0|7|0	NP_004783.2	2.25	4	0.01	0.02	0.01	0.02	0.01	-12.65	0.82		0|0|2|2	4	1	754	PPIG_HUMAN
SRCAP	FmT-dVHL_AU15330	0|0|3|0	3	0.35	0|0|0|0|0|0|0|0|0|0|0|0|0|0|0|0|0|0|0|0	NP_006653.2	0.75	4	0.24	0.98	0.24	0.98	0.24	-2.54	7.5	NP_056126.1|NP_056144.3|NP_689830.2|	0|0|2|0	2	0.5	3230	A0A0C4DFX4_HUMAN
CNOT11	FmT-dVHL_AU15330	0|0|3|0	3	0.68	0|0|0|0|0|0|0|0|2|0|0|0|0|0|0|0|5|0|2|5	NP_060016.3	0.75	4	0	0	0	0	0	-16.31	0.21		0|0|2|0	2	0.5	510	CNO11_HUMAN
ALG5	FmT-dVHL_AU15330	0|0|3|0	3	0.73	0|0|0|0|0|0|3|0|7|8|0|0|0|0|0|0|2|0|0|2	NP_001135836.1	0.75	4	0	0	0	0	0	-22.66	0.15		0|0|2|0	2	0.5	294	ALG5_HUMAN
TENM3	FmT-dVHL_AU15330	0|0|8|0	8	0.31	0|0|0|0|0|0|0|0|0|0|0|0|0|0|0|0|0|0|0|0	NP_001073946.1	2	4	0.25	1	0.25	1	0.25	-2.54	20		0|0|3|0	3	0.75	2699	TEN3_HUMAN
ZRANB3	FmT-dVHL_AU15330	0|0|4|5	9	0.16	0|0|0|0|0|0|0|0|0|0|0|0|0|0|0|0|0|0|0|0	NP_115519.2	2.25	4	0.5	1	0.5	1	0.5	-2.54	22.5		0|0|2|2	4	1	1079	F5GYN7_HUMAN
CCT6B	FmT-dVHL_AU15330	0|0|21|0	21	0.31	0|0|0|0|0|0|0|0|0|0|0|0|0|0|0|0|0|0|0|0	NP_006575.2	5.25	4	0.25	1	0.25	1	0.25	-2.54	52.5		0|0|2|0	2	0.5	530	TCPW_HUMAN
DGKE	FmT-dVHL_AU15330	0|0|2|0	2	0.4	0|0|0|0|0|0|0|0|0|0|0|0|0|0|0|0|0|0|0|0	NP_003638.1	0.5	4	0.22	0.88	0.22	0.88	0.22	-2.54	5		0|0|2|0	2	0.5	567	DGKE_HUMAN
DERL1	FmT-dVHL_AU15330	0|0|2|0	2	0.68	0|0|0|0|0|0|0|0|3|3|0|0|0|0|0|0|2|5|0|2	NP_001128143.1	0.5	4	0	0	0	0	0	-15.2	0.15	NP_001164562.1|	0|0|2|0	2	0.5	231	B4E1G1_HUMAN
SDK1	FmT-dVHL_AU15330	0|0|3|4	7	0.18	0|0|0|0|0|0|0|0|0|0|0|0|0|0|0|0|0|0|0|0	NP_689957.3	1.75	4	0.49	1	0.49	1	0.49	-2.54	17.5		0|0|2|2	4	1	2213	SDK1_HUMAN
CCDC168	FmT-dVHL_AU15330	0|0|6|13	19	0.14	0|0|0|0|0|0|0|0|0|0|0|0|0|0|0|0|0|0|0|0	NP_001139669.1	4.75	4	0.5	1	0.5	1	0.5	-2.54	47.5		0|0|4|4	8	2	7081	CC168_HUMAN
MNT	FmT-dVHL_AU15330	0|0|5|5	10	0.56	0|0|0|0|0|0|0|0|0|0|0|0|0|0|0|0|5|0|0|5	NP_064706.1	2.5	4	0.01	0.03	0.01	0.03	0.01	-11.59	1		0|0|2|2	4	1	582	MNT_HUMAN
MRPL18	FmT-dVHL_AU15330	0|0|2|0	2	0.52	0|0|0|0|0|0|0|0|0|0|0|0|0|0|0|0|0|3|0|0	NP_054880.2	0.5	4	0.05	0.2	0.05	0.2	0.05	-5.12	0.67		0|0|2|0	2	0.5	180	RM18_HUMAN
PI4K2A	FmT-dVHL_AU15330	0|0|2|0	2	0.4	0|0|0|0|0|0|0|0|0|0|0|0|0|0|0|0|0|0|0|0	NP_060895.1	0.5	4	0.22	0.88	0.22	0.88	0.22	-2.54	5		0|0|2|0	2	0.5	479	P4K2A_HUMAN
NOL7	FmT-dVHL_AU15330	0|0|2|3	5	0.45	0|0|0|0|0|0|0|0|0|0|0|0|0|0|0|0|0|0|2|0	NP_057251.2	1.25	4	0.2	0.51	0.2	0.51	0.2	-4.07	2.5		0|0|2|2	4	1	257	NOL7_HUMAN
ABI1	FmT-dVHL_AU15330	0|0|6|3	9	0.78	0|0|0|0|0|2|0|0|0|0|0|10|7|8|7|13|4|0|0|4	NP_001171596.1	2.25	4	0	0	0	0	0	-42.79	0.24	NP_694592.1|	0|0|2|2	4	1	329	A0A0A0MRT6_HUMAN
NEDD1	FmT-dVHL_AU15330	0|0|5|3	8	0.8	4|0|6|3|0|0|0|3|2|0|0|0|0|0|0|0|14|8|5|14	NP_001128647.1	2	4	0	0	0	0	0	-47.11	0.19	NP_001740.1|NP_001420.2|NP_378663.1|NP_001137260.1|NP_127490.1|NP_001078834.1|NP_001003713.1|	0|0|2|2	4	1	667	NEDD1_HUMAN
TOGARAM1	FmT-dVHL_AU15330	0|0|4|0	4	0.33	0|0|0|0|0|0|0|0|0|0|0|0|0|0|0|0|0|0|0|0	NP_055906.2	1	4	0.25	1	0.25	1	0.25	-2.54	10		0|0|2|0	2	0.5	1720	G3XAE9_HUMAN
PRIM1	FmT-dVHL_AU15330	0|0|2|4	6	0.61	0|0|0|0|0|0|0|0|3|4|3|0|0|0|0|0|0|0|0|0	NP_000937.1	1.5	4	0	0.01	0	0.01	0	-12	0.6		0|0|2|2	4	1	420	PRI1_HUMAN
H3C7	FmT-dVHL_AU15330	0|0|0|8	8	0.76	4|6|6|6|6|0|6|7|5|5|5|10|11|4|5|5|0|0|0|0	NP_066298.1	2	4	0	0	0	0	0	-38.34	0.24	NP_001092108.1|NP_055448.1|NP_001243755.1|NP_001137359.1|NP_001005271.2|NP_001005366.1|NP_116062.2|NP_001106653.1|NP_071900.2|NP_004597.2|NP_647539.1|NP_003316.3|NP_001193762.1|NP_005472.2|NP_000115.1|NP_620614.2|NP_001420.2|NP_055527.1|NP_060842.3|NP_068838.3|NP_006865.1|NP_060783.3|NP_620147.1|NP_004619.3|NP_079184.2|NP_550433.1|NP_612114.1|NP_001138887.1|NP_001186084.1|NP_115612.4|NP_054753.1|NP_055598.1|NP_055542.1|NP_004447.2|NP_443183.1|NP_001137442.1|NP_001171481.1|NP_955445.1|NP_055204.2|NP_078900.1|NP_060549.4|NP_001165375.1|NP_001135971.1|NP_005432.1|NP_005671.2|NP_031397.1|NP_694587.3|NP_066963.2|NP_733751.2|NP_001191066.1|NP_001073893.1|NP_056173.1|NP_002729.2|	0|0|0|4	4	1	136	H31_HUMAN
RHOA	FmT-dVHL_AU15330	0|0|0|7	7	0.78	6|9|6|8|0|4|7|7|5|7|7|10|11|4|5|6|0|0|0|0	NP_001655.1	1.75	4	0	0	0	0	0	-42.79	0.18	NP_001231496.1|NP_065691.2|NP_004266.2|	0|0|0|2	2	0.5	193	A0A7I2YQV1_HUMAN
CAST	FmT-dVHL_AU15330	0|0|0|3	3	0.72	0|0|3|2|0|3|0|2|0|0|8|0|0|2|0|0|4|0|0|4	NP_001035905.1	0.75	4	0	0	0	0	0	-21.84	0.16	NP_002786.2|NP_002781.2|NP_002782.1|NP_002788.1|NP_002790.1|NP_055551.1|NP_694592.1|	0|0|0|2	2	0.5	750	A0A0C4DGB5_HUMAN
CRTC3	FmT-dVHL_AU15330	0|0|0|2	2	0.65	0|0|0|0|0|0|0|0|3|3|0|0|0|0|0|0|2|0|2|2	NP_001036039.1	0.5	4	0	0	0	0	0	-11.99	0.2		0|0|0|2	2	0.5	618	CRTC3_HUMAN
UBE2S	FmT-dVHL_AU15330	0|0|0|2	2	0.5	0|0|0|0|0|2|0|0|0|0|0|0|0|0|0|0|0|0|0|0	NP_055316.2	0.5	4	0.07	0.29	0.07	0.29	0.07	-4.07	1	NP_001121168.1|NP_001135994.1|	0|0|0|2	2	0.5	222	UBE2S_HUMAN
WASF2	FmT-dVHL_AU15330	0|0|0|4	4	0.73	4|0|0|0|0|0|3|0|0|0|6|0|0|0|0|0|6|0|0|6	NP_008921.1	1	4	0	0	0	0	0	-25.07	0.18		0|0|0|2	2	0.5	498	WASF2_HUMAN
ATG9A	FmT-dVHL_AU15330	0|0|0|2	2	0.4	0|0|0|0|0|0|0|0|0|0|0|0|0|0|0|0|0|0|0|0	NP_001070666.1	0.5	4	0.22	0.88	0.22	0.88	0.22	-2.54	5		0|0|0|2	2	0.5	839	ATG9A_HUMAN
NOPCHAP1	FmT-dVHL_AU15330	0|0|0|8	8	0.31	0|0|0|0|0|0|0|0|0|0|0|0|0|0|0|0|0|0|0|0	NP_689531.2	2	4	0.25	1	0.25	1	0.25	-2.54	20		0|0|0|2	2	0.5	185	NOPC1_HUMAN
TSEN34	FmT-dVHL_AU15330	0|0|0|4	4	0.51	2|0|0|0|0|0|0|0|0|0|3|0|0|0|0|0|0|0|0|0	NP_076980.2	1	4	0.06	0.26	0.06	0.26	0.06	-6.54	0.8	NP_001184226.1|NP_387448.2|NP_001136069.1|	0|0|0|2	2	0.5	310	E7EQB3_HUMAN
MIER1	FmT-dVHL_AU15330	0|0|0|6	6	0.32	0|0|0|0|0|0|0|0|0|0|0|0|0|0|0|0|0|0|0|0	NP_001071168.2	1.5	4	0.25	1	0.25	1	0.25	-2.54	15		0|0|0|2	2	0.5	565	MIER1_HUMAN
POLR1E	FmT-dVHL_AU15330	0|0|0|2	2	0.57	0|0|0|0|0|0|0|0|0|0|0|0|0|0|0|0|0|2|3|0	NP_071935.1	0.5	4	0.01	0.03	0.01	0.03	0.01	-6.54	0.4	NP_078822.3|	0|0|0|2	2	0.5	419	RPA49_HUMAN
TMEM43	FmT-dVHL_AU15330	0|0|0|2	2	0.5	0|0|0|0|0|0|0|0|0|0|0|0|0|2|0|0|0|0|0|0	NP_077310.1	0.5	4	0.07	0.29	0.07	0.29	0.07	-4.07	1		0|0|0|2	2	0.5	400	TMM43_HUMAN
WDR11	FmT-dVHL_AU15330	0|0|0|4	4	0.77	5|0|0|0|5|5|10|9|0|0|0|0|0|0|0|0|0|0|2|0	NP_060587.8	1	4	0	0	0	0	0	-32.79	0.14	NP_056377.1|NP_001096137.1|NP_683877.1|NP_002782.1|NP_002778.1|NP_387448.2|NP_071739.2|NP_005505.2|	0|0|0|2	2	0.5	1224	WDR11_HUMAN
ESPL1	FmT-dVHL_AU15330	0|0|0|5	5	0.32	0|0|0|0|0|0|0|0|0|0|0|0|0|0|0|0|0|0|0|0	NP_036423.4	1.25	4	0.25	1	0.25	1	0.25	-2.54	12.5	NP_001244919.1|	0|0|0|3	3	0.75	2120	ESPL1_HUMAN
MRPL9	FmT-dVHL_AU15330	0|0|0|2	2	0.6	0|0|0|0|0|0|0|0|0|0|0|0|0|0|0|0|0|4|3|0	NP_113608.1	0.5	4	0	0.01	0	0.01	0	-8.68	0.29	NP_054894.1|	0|0|0|2	2	0.5	267	Q5SZR1_HUMAN
THOC3	FmT-dVHL_AU15330	0|0|0|4	4	0.72	3|4|5|4|0|0|2|0|0|2|4|4|4|5|6|3|0|0|4|0	NP_115737.1	1	4	0	0	0	0	0	-22.83	0.2	NP_660309.1|	0|0|0|2	2	0.5	351	THOC3_HUMAN
CLIC1	FmT-dVHL_AU15330	0|0|0|4	4	0.67	0|0|0|0|10|4|2|0|0|0|0|0|0|0|0|0|0|0|0|0	NP_001279.2	1	4	0	0	0	0	0	-17.77	0.25	NP_683877.1|NP_002781.2|NP_001243019.1|	0|0|0|3	3	0.75	241	CLIC1_HUMAN
TUBA1C	FmT-dVHL_AU15330	0|0|0|240	240	0.84	0|0|0|0|78|0|56|51|44|39|0|0|0|0|26|0|0|239|0|0	NP_116093.1	60	4	0	0	0	0	0	-473.76	0.57	NP_003469.2|NP_002893.1|NP_065691.2|NP_001003713.1|NP_055050.1|NP_114429.2|NP_001164562.1|NP_001015877.1|NP_006077.2|	0|0|0|2	2	0.5	449	F5H5D3_HUMAN
RPF1	FmT-dVHL_AU15330	0|0|0|4	4	0.46	0|0|0|0|0|0|0|0|0|0|0|0|0|0|0|0|0|2|0|0	NP_079341.2	1	4	0.18	0.7	0.18	0.7	0.18	-4.07	2		0|0|0|2	2	0.5	349	RPF1_HUMAN
HIGD1A	FmT-dVHL_AU15330	0|0|0|2	2	0.56	0|0|0|0|0|0|0|0|0|5|0|0|0|0|0|0|0|0|0|0	NP_001093139.1	0.5	4	0.01	0.06	0.01	0.06	0.01	-6.11	0.4		0|0|0|2	2	0.5	93	HIG1A_HUMAN
SDAD1	FmT-dVHL_AU15330	0|0|0|2	2	0.4	0|0|0|0|0|0|0|0|0|0|0|0|0|0|0|0|0|0|0|0	NP_060585.2	0.5	4	0.22	0.88	0.22	0.88	0.22	-2.54	5		0|0|0|2	2	0.5	687	E7EW05_HUMAN
UQCRFS1	FmT-dVHL_AU15330	0|0|0|7	7	0.86	9|10|8|5|5|6|5|6|6|7|12|4|9|5|9|10|15|18|20|15	NP_005994.2	1.75	4	0	0	0	0	0	-76.23	0.1	NP_000542.1|NP_066949.2|NP_061820.1|NP_008871.3|	0|0|0|2	2	0.5	274	UCRI_HUMAN
HLA-B	FmT-dVHL_AU15330	0|0|0|6	6	0.46	0|0|0|0|0|0|0|0|3|0|0|0|0|0|0|0|0|0|0|0	NP_005505.2	1.5	4	0.19	0.75	0.19	0.75	0.19	-5.12	2		0|0|0|3	3	0.75	362	HLAB_HUMAN
APEX1	FmT-dVHL_AU15330	0|0|0|2	2	0.86	0|0|0|3|0|0|0|0|0|0|6|9|10|0|4|0|5|11|8|5	NP_001632.2	0.5	4	0	0	0	0	0	-42.79	0.05	NP_001191786.1|NP_001230013.1|NP_001740.1|NP_003214.1|NP_001420.2|	0|0|0|2	2	0.5	318	A0A0C4DGK8_HUMAN
PTPN13	FmT-dVHL_AU15330	0|0|0|3	3	0.86	6|7|5|8|0|0|7|4|3|3|3|0|2|0|0|3|31|18|8|31	NP_542414.1	0.75	4	0	0	0	0	0	-97.84	0.03	NP_647539.1|NP_387448.2|NP_006365.2|	0|0|0|2	2	0.5	2485	PTN13_HUMAN
DDX59	FmT-dVHL_AU15330	0|0|0|3	3	0.48	0|0|0|0|0|0|0|0|0|0|0|0|0|0|0|0|0|0|2|0	NP_001026895.2	0.75	4	0.13	0.51	0.13	0.51	0.13	-4.07	1.5		0|0|0|3	3	0.75	619	Q5T1V5_HUMAN
SESTD1	FmT-dVHL_AU15330	0|0|0|4	4	0.33	0|0|0|0|0|0|0|0|0|0|0|0|0|0|0|0|0|0|0|0	NP_835224.3	1	4	0.25	1	0.25	1	0.25	-2.54	10		0|0|0|2	2	0.5	696	SESD1_HUMAN
ETFA	FmT-dVHL_AU15330	0|0|0|3	3	0.86	3|6|3|3|0|0|8|3|3|5|0|17|12|7|10|13|43|27|28|43	NP_001121188.1	0.75	4	0	0	0	0	0	-157.69	0.02	NP_001651.1|NP_001015052.1|NP_079199.2|NP_114429.2|	0|0|0|2	2	0.5	284	H0YMU8_HUMAN
MTPAP	FmT-dVHL_AU15330	0|0|0|3	3	0.64	0|0|0|0|0|0|0|2|0|0|0|0|0|0|0|0|2|0|5|2	NP_060579.3	0.75	4	0	0	0	0	0	-13.07	0.27	NP_006365.2|	0|0|0|3	3	0.75	582	Q5T851_HUMAN
MPST	FmT-dVHL_AU15330	0|0|0|2	2	0.4	0|0|0|0|0|0|0|0|0|0|0|0|0|0|0|0|0|0|0|0	NP_066949.2	0.5	4	0.22	0.88	0.22	0.88	0.22	-2.54	5		0|0|0|2	2	0.5	317	THTM_HUMAN
AP3M2	FmT-dVHL_AU15330	0|0|0|5	5	0.32	0|0|0|0|0|0|0|0|0|0|0|0|0|0|0|0|0|0|0|0	NP_001127768.1	1.25	4	0.25	1	0.25	1	0.25	-2.54	12.5		0|0|0|3	3	0.75	418	AP3M2_HUMAN
EML4	FmT-dVHL_AU15330	0|0|0|3	3	0.86	5|2|4|0|4|2|5|4|2|0|2|0|0|0|0|0|12|7|8|12	NP_061936.2	0.75	4	0	0	0	0	0	-43.9	0.08	NP_387448.2|NP_001138473.1|NP_004508.1|	0|0|0|2	2	0.5	981	B5MBZ0_HUMAN
TARS2	FmT-dVHL_AU15330	0|0|0|2	2	0.68	0|0|0|0|3|0|0|0|0|3|0|3|0|0|0|0|3|0|4|3	NP_079426.2	0.5	4	0	0	0	0	0	-15.2	0.15		0|0|0|2	2	0.5	718	Q5T5E9_HUMAN
CDS2	FmT-dVHL_AU15330	0|0|0|5	5	0.46	0|0|0|0|0|0|0|0|0|3|0|0|0|0|0|0|0|0|0|0	NP_003809.1	1.25	4	0.16	0.65	0.16	0.65	0.16	-5.12	1.67		0|0|0|2	2	0.5	445	CDS2_HUMAN
TKT	FmT-dVHL_AU15330	0|0|0|5	5	0.79	0|0|0|0|0|2|0|0|2|0|0|0|0|0|0|0|8|10|12|8	NP_001128527.1	1.25	4	0	0	0	0	0	-42.79	0.13	NP_000542.1|NP_001147.1|NP_000166.2|NP_006746.1|NP_036557.1|	0|0|0|3	3	0.75	623	A0A0B4J1R6_HUMAN
MRPL50	FmT-dVHL_AU15330	0|0|0|3	3	0.68	0|0|0|0|0|0|0|0|0|0|0|0|0|0|0|0|3|4|4|3	NP_061924.1	0.75	4	0	0	0	0	0	-16.31	0.21		0|0|0|2	2	0.5	158	RM50_HUMAN
SEPTIN6	FmT-dVHL_AU15330	0|0|0|5	5	0.86	5|7|9|10|0|0|0|0|0|0|0|6|2|0|0|3|24|14|13|24	NP_055944.2	1.25	4	0	0	0	0	0	-83.85	0.07	NP_000180.2|	0|0|0|2	2	0.5	434	B1AMS2_HUMAN
SLC38A2	FmT-dVHL_AU15330	0|0|0|3	3	0.78	4|0|4|0|0|0|0|0|9|8|9|0|0|0|0|0|0|0|0|0	NP_061849.2	0.75	4	0	0	0	0	0	-33.91	0.1	NP_057279.2|	0|0|0|2	2	0.5	506	S38A2_HUMAN
RPRD1A	FmT-dVHL_AU15330	0|0|0|6	6	0.46	0|0|3|0|0|0|0|0|0|0|0|0|0|0|0|0|0|0|0|0	NP_060640.2	1.5	4	0.19	0.75	0.19	0.75	0.19	-5.12	2	NP_005517.1|NP_078943.1|	0|0|0|2	2	0.5	312	A0A0C4DGQ6_HUMAN
PDK3	FmT-dVHL_AU15330	0|0|0|2	2	0.86	0|0|0|0|0|0|0|0|0|0|0|0|0|0|0|0|14|12|11|14	NP_001135858.1	0.5	4	0	0	0	0	0	-57.26	0.04		0|0|0|2	2	0.5	415	PDK3_HUMAN
AIMP1	FmT-dVHL_AU15330	0|0|0|3	3	0.74	2|0|0|0|3|6|6|7|0|2|0|0|0|2|0|0|0|0|0|0	NP_001135887.1	0.75	4	0	0	0	0	0	-25.07	0.14	NP_002783.1|NP_001958.2|	0|0|0|2	2	0.5	312	AIMP1_HUMAN
HMMR	FmT-dVHL_AU15330	0|0|0|4	4	0.8	0|3|3|0|0|0|0|0|0|2|7|6|14|0|0|3|11|4|2|11	NP_001136028.1	1	4	0	0	0	0	0	-48.35	0.09	NP_003591.2|	0|0|0|2	2	0.5	725	HMMR_HUMAN
KEAP1	FmT-dVHL_AU15330	0|0|0|2	2	0.77	0|0|0|0|2|6|10|8|0|0|0|0|0|0|0|0|0|0|0|0	NP_036421.2	0.5	4	0	0	0	0	0	-29.31	0.08	NP_055063.1|NP_054885.1|NP_683692.2|NP_378663.1|NP_001184226.1|NP_001036004.1|NP_002349.1|NP_387448.2|NP_003195.1|NP_060324.1|	0|0|0|2	2	0.5	624	KEAP1_HUMAN
DSN1	FmT-dVHL_AU15330	0|0|0|4	4	0.49	0|0|0|0|0|0|0|0|0|0|0|0|0|0|0|0|2|0|0|2	NP_001138787.1	1	4	0.11	0.43	0.11	0.43	0.11	-5.53	1	NP_872319.1|NP_056286.3|NP_006535.1|NP_001013870.1|	0|0|0|3	3	0.75	356	Q5JW53_HUMAN
SLC27A2	FmT-dVHL_AU15330	0|0|0|2	2	0.4	0|0|0|0|0|0|0|0|0|0|0|0|0|0|0|0|0|0|0|0	NP_003636.2	0.5	4	0.22	0.88	0.22	0.88	0.22	-2.54	5		0|0|0|2	2	0.5	620	G3V1R7_HUMAN
UXT	FmT-dVHL_AU15330	0|0|0|3	3	0.52	2|0|0|0|0|0|0|2|0|0|0|0|0|0|0|0|0|0|0|0	NP_705582.1	0.75	4	0.05	0.2	0.05	0.2	0.05	-5.53	0.75	NP_002614.2|NP_000542.1|	0|0|0|2	2	0.5	169	UXT_HUMAN
NCDN	FmT-dVHL_AU15330	0|0|0|4	4	0.53	0|0|0|0|0|0|0|0|0|0|0|0|0|0|0|0|3|0|0|3	NP_055099.1	1	4	0.04	0.15	0.04	0.15	0.04	-7.63	0.67	NP_114429.2|	0|0|0|3	3	0.75	729	NCDN_HUMAN
ALDH1B1	FmT-dVHL_AU15330	0|0|0|6	6	0.8	5|4|0|0|0|0|6|4|17|14|7|0|0|0|0|0|6|6|0|6	NP_000683.3	1.5	4	0	0	0	0	0	-49.07	0.14	NP_060703.3|	0|0|0|2	2	0.5	517	AL1B1_HUMAN
ALDH2	FmT-dVHL_AU15330	0|0|0|5	5	0.75	0|0|0|0|0|0|0|3|11|11|0|0|0|0|0|0|2|0|0|2	NP_000681.2	1.25	4	0	0	0	0	0	-30.12	0.19		0|0|0|5	5	1.25	517	ALDH2_HUMAN
EYA4	FmT-dVHL_AU15330	0|0|0|4	4	0.65	0|0|0|0|0|0|0|0|3|0|0|0|0|0|0|0|5|0|0|5	NP_742103.1	1	4	0	0	0	0	0	-15.05	0.31		0|0|0|2	2	0.5	639	E9PLN6_HUMAN
PBX2	FmT-dVHL_AU15330	0|0|0|3	3	0.35	0|0|0|0|0|0|0|0|0|0|0|0|0|0|0|0|0|0|0|0	NP_002577.2	0.75	4	0.24	0.98	0.24	0.98	0.24	-2.54	7.5	NP_001012300.1|NP_001444.2|NP_001191890.1|	0|0|0|2	2	0.5	430	PBX2_HUMAN
MALT1	FmT-dVHL_AU15330	0|0|0|3	3	0.51	0|0|0|0|0|0|0|0|4|0|0|0|0|0|0|0|0|0|0|0	NP_006776.1	0.75	4	0.07	0.26	0.07	0.26	0.07	-4.98	0.75		0|0|0|3	3	0.75	824	MALT1_HUMAN
DCAF1	FmT-dVHL_AU15330	0|0|0|3	3	0.35	0|0|0|0|0|0|0|0|0|0|0|0|0|0|0|0|0|0|0|0	NP_001165375.1	0.75	4	0.24	0.98	0.24	0.98	0.24	-2.54	7.5	NP_001175.2|NP_065691.2|NP_112199.2|NP_001306.1|NP_000042.3|	0|0|0|2	2	0.5	1506	DCAF1_HUMAN
EHD1	FmT-dVHL_AU15330	0|0|0|2	2	0.68	3|0|0|0|0|0|0|0|0|0|2|0|0|0|0|0|4|0|0|4	NP_006786.2	0.5	4	0	0	0	0	0	-15.2	0.15	NP_004887.2|NP_112199.2|NP_001193765.1|	0|0|0|2	2	0.5	534	A0A024R571_HUMAN
SFXN2	FmT-dVHL_AU15330	0|0|0|4	4	0.75	0|0|0|0|0|0|0|4|7|7|7|0|0|0|0|0|4|2|2|4	NP_849189.1	1	4	0	0	0	0	0	-28.37	0.16		0|0|0|2	2	0.5	322	A0A0C4DGR6_HUMAN
YTHDF1	FmT-dVHL_AU15330	0|0|0|5	5	0.81	0|3|2|4|0|2|3|3|18|21|3|2|3|2|4|5|3|3|0|3	NP_060268.2	1.25	4	0	0	0	0	0	-53.08	0.1		0|0|0|5	5	1.25	559	YTHD1_HUMAN
GADD45GIP1	FmT-dVHL_AU15330	0|0|0|5	5	0.6	0|2|0|0|0|0|0|0|0|0|0|0|0|0|0|0|3|3|0|3	NP_443082.2	1.25	4	0	0.01	0	0.01	0	-13.07	0.45	NP_387448.2|NP_114429.2|	0|0|0|2	2	0.5	222	G45IP_HUMAN
MAVS	FmT-dVHL_AU15330	0|0|0|2	2	0.86	10|6|5|6|0|3|0|2|3|3|10|3|0|0|3|3|20|6|7|20	NP_001193420.1	0.5	4	0	0	0	0	0	-67	0.03	NP_004630.3|NP_002783.1|	0|0|0|2	2	0.5	399	MAVS_HUMAN
MRPL45	FmT-dVHL_AU15330	0|0|0|4	4	0.83	0|0|0|0|0|0|0|0|0|0|0|0|0|0|0|0|20|20|15|20	NP_115727.4	1	4	0	0	0	0	0	-84.07	0.05	NP_056076.1|NP_000166.2|NP_054894.1|	0|0|0|2	2	0.5	306	A0A087WU62_HUMAN
IRF2BPL	FmT-dVHL_AU15330	0|0|0|2	2	0.4	0|0|0|0|0|0|0|0|0|0|0|0|0|0|0|0|0|0|0|0	NP_078772.1	0.5	4	0.22	0.88	0.22	0.88	0.22	-2.54	5		0|0|0|2	2	0.5	796	I2BPL_HUMAN
MYEF2	FmT-dVHL_AU15330	0|0|0|5	5	0.79	0|3|0|0|0|0|0|3|15|16|0|0|2|0|0|0|0|0|0|0	NP_057216.2	1.25	4	0	0	0	0	0	-40.92	0.14	NP_003677.4|NP_056126.1|NP_001306.1|NP_055728.1|	0|0|0|4	4	1	600	A0A0A0MQW0_HUMAN
BRMS1L	FmT-dVHL_AU15330	0|0|0|4	4	0.33	0|0|0|0|0|0|0|0|0|0|0|0|0|0|0|0|0|0|0|0	NP_115728.2	1	4	0.25	1	0.25	1	0.25	-2.54	10	NP_006535.1|	0|0|0|2	2	0.5	323	BRM1L_HUMAN
TRMT2A	FmT-dVHL_AU15330	0|0|0|3	3	0.35	0|0|0|0|0|0|0|0|0|0|0|0|0|0|0|0|0|0|0|0	NP_892029.2	0.75	4	0.24	0.98	0.24	0.98	0.24	-2.54	7.5		0|0|0|2	2	0.5	625	F2Z2W7_HUMAN
UBA3	FmT-dVHL_AU15330	0|0|0|3	3	0.35	0|0|0|0|0|0|0|0|0|0|0|0|0|0|0|0|0|0|0|0	NP_003959.3	0.75	4	0.24	0.98	0.24	0.98	0.24	-2.54	7.5		0|0|0|3	3	0.75	463	F8W8D4_HUMAN
AARS2	FmT-dVHL_AU15330	0|0|0|4	4	0.33	0|0|0|0|0|0|0|0|0|0|0|0|0|0|0|0|0|0|0|0	NP_065796.1	1	4	0.25	1	0.25	1	0.25	-2.54	10	NP_387448.2|NP_114429.2|	0|0|0|3	3	0.75	985	SYAM_HUMAN
TOR1AIP1	FmT-dVHL_AU15330	0|0|0|2	2	0.7	0|0|0|0|0|0|0|0|3|2|0|0|0|0|0|0|4|2|4|4	NP_001254507.1	0.5	4	0	0	0	0	0	-17.4	0.13	NP_114429.2|NP_005676.3|	0|0|0|2	2	0.5	584	J3KN66_HUMAN
NRDE2	FmT-dVHL_AU15330	0|0|0|3	3	0.49	0|0|0|0|0|0|0|0|3|0|0|0|0|0|0|0|0|0|0|0	NP_060440.2	0.75	4	0.09	0.36	0.09	0.36	0.09	-5.12	1		0|0|0|2	2	0.5	1164	NRDE2_HUMAN
VPS13C	FmT-dVHL_AU15330	0|0|0|10	10	0.7	0|0|0|0|0|0|0|0|0|0|0|0|0|0|0|0|5|11|7|5	NP_060154.3	2.5	4	0	0	0	0	0	-31.7	0.36		0|0|0|3	3	0.75	3710	VP13C_HUMAN
PDK1	FmT-dVHL_AU15330	0|0|0|2	2	0.67	2|2|0|0|0|0|0|0|4|4|0|0|0|0|0|0|0|0|0|0	NP_002601.1	0.5	4	0	0	0	0	0	-14.07	0.17	NP_006653.2|NP_004949.1|NP_005505.2|NP_203699.1|	0|0|0|2	2	0.5	436	PDK1_HUMAN
GMFB	FmT-dVHL_AU15330	0|0|0|2	2	0.4	0|0|0|0|0|0|0|0|0|0|0|0|0|0|0|0|0|0|0|0	NP_004115.1	0.5	4	0.22	0.88	0.22	0.88	0.22	-2.54	5		0|0|0|2	2	0.5	142	GMFB_HUMAN
POLR2D	FmT-dVHL_AU15330	0|0|0|2	2	0.4	0|0|0|0|0|0|0|0|0|0|0|0|0|0|0|0|0|0|0|0	NP_004796.1	0.5	4	0.22	0.88	0.22	0.88	0.22	-2.54	5		0|0|0|2	2	0.5	142	RPB4_HUMAN
ILK	FmT-dVHL_AU15330	0|0|0|4	4	0.33	0|0|0|0|0|0|0|0|0|0|0|0|0|0|0|0|0|0|0|0	NP_004508.1	1	4	0.25	1	0.25	1	0.25	-2.54	10		0|0|0|2	2	0.5	452	ILK_HUMAN
VAMP3	FmT-dVHL_AU15330	0|0|0|2	2	0.66	2|0|2|0|0|0|3|3|2|2|0|2|0|0|0|0|2|0|3|2	NP_004772.1	0.5	4	0	0	0	0	0	-13.07	0.18	NP_001193765.1|NP_114429.2|NP_000695.2|	0|0|0|2	2	0.5	100	VAMP3_HUMAN
SELENOI	FmT-dVHL_AU15330	0|0|0|5	5	0.7	0|0|6|0|2|0|0|0|4|7|0|0|0|0|0|0|0|0|0|0	NP_277040.1	1.25	4	0	0	0	0	0	-21.84	0.26		0|0|0|2	2	0.5	397	EPT1_HUMAN
INTS4	FmT-dVHL_AU15330	0|0|0|4	4	0.53	0|0|0|0|0|0|0|0|0|0|0|0|2|0|0|4|0|0|0|0	NP_291025.3	1	4	0.04	0.15	0.04	0.15	0.04	-7.56	0.67	NP_005505.2|	0|0|0|2	2	0.5	963	INT4_HUMAN
FLOT1	FmT-dVHL_AU15330	0|0|0|3	3	0.86	0|0|0|0|0|0|2|3|25|23|0|3|5|0|0|0|0|0|0|0	NP_005794.1	0.75	4	0	0	0	0	0	-61.8	0.05	NP_001139146.1|	0|0|0|2	2	0.5	427	FLOT1_HUMAN
AFTPH	FmT-dVHL_AU15330	0|0|0|2	2	0.86	7|7|8|10|2|0|0|0|2|0|2|0|0|0|0|0|27|18|17|27	NP_001002243.1	0.5	4	0	0	0	0	0	-99.68	0.02	NP_001091738.1|	0|0|0|2	2	0.5	908	AFTIN_HUMAN
EBF3	FmT-dVHL_AU15330	0|0|0|2	2	0.4	0|0|0|0|0|0|0|0|0|0|0|0|0|0|0|0|0|0|0|0	NP_001005463.1	0.5	4	0.22	0.88	0.22	0.88	0.22	-2.54	5		0|0|0|2	2	0.5	551	COE3_HUMAN
ARL6IP5	FmT-dVHL_AU15330	0|0|0|4	4	0.77	0|4|4|0|0|0|0|0|10|8|0|3|0|0|0|0|5|4|6|5	NP_006398.1	1	4	0	0	0	0	0	-32.79	0.14	NP_006428.2|NP_055050.1|NP_000695.2|	0|0|0|2	2	0.5	188	PRAF3_HUMAN
IRGQ	FmT-dVHL_AU15330	0|0|0|4	4	0.33	0|0|0|0|0|0|0|0|0|0|0|0|0|0|0|0|0|0|0|0	NP_001007562.1	1	4	0.25	1	0.25	1	0.25	-2.54	10		0|0|0|2	2	0.5	623	IRGQ_HUMAN
CENPV	FmT-dVHL_AU15330	0|0|0|5	5	0.75	4|0|0|3|0|0|0|0|0|0|6|8|6|0|0|0|0|7|6|0	NP_859067.2	1.25	4	0	0	0	0	0	-30.59	0.19	NP_004447.2|NP_001104567.1|NP_694592.1|	0|0|0|3	3	0.75	272	CENPV_HUMAN
CISD2	FmT-dVHL_AU15330	0|0|0|5	5	0.69	4|0|0|0|6|4|0|5|0|0|0|3|4|2|0|0|0|0|0|0	NP_001008389.1	1.25	4	0	0	0	0	0	-21.78	0.26	NP_001229971.1|	0|0|0|2	2	0.5	135	CISD2_HUMAN
WBP4	FmT-dVHL_AU15330	0|0|0|2	2	0.4	0|0|0|0|0|0|0|0|0|0|0|0|0|0|0|0|0|0|0|0	NP_009118.1	0.5	4	0.22	0.88	0.22	0.88	0.22	-2.54	5		0|0|0|2	2	0.5	376	WBP4_HUMAN
FECH	FmT-dVHL_AU15330	0|0|0|2	2	0.59	0|0|0|0|0|0|0|0|2|0|0|0|0|0|0|0|2|0|0|2	NP_000131.2	0.5	4	0	0.01	0	0.01	0	-7.78	0.33	NP_000042.3|	0|0|0|2	2	0.5	423	A0A499FJN5_HUMAN
ACTBL2	FmT-dVHL_AU15330	0|0|0|22	22	0.31	0|0|0|0|3|3|0|0|4|0|2|0|2|2|4|0|0|0|0|0	NP_001017992.1	5.5	4	0.25	1	0.25	1	0.25	-16.31	1.57	NP_056126.1|NP_065691.2|NP_001164562.1|NP_001238754.1|	0|0|0|2	2	0.5	376	ACTBL_HUMAN
PEF1	FmT-dVHL_AU15330	0|0|0|3	3	0.74	5|0|2|4|0|0|6|4|6|5|3|4|0|4|0|4|0|0|0|0	NP_036524.1	0.75	4	0	0	0	0	0	-25.07	0.14	NP_000166.2|	0|0|0|2	2	0.5	284	PEF1_HUMAN
NXT1	FmT-dVHL_AU15330	0|0|0|4	4	0.48	0|0|0|0|0|0|0|0|0|3|0|0|0|0|0|0|0|0|0|0	NP_037380.1	1	4	0.13	0.51	0.13	0.51	0.13	-5.12	1.33		0|0|0|2	2	0.5	140	NXT1_HUMAN
FANCM	FmT-dVHL_AU15330	0|0|0|6	6	0.32	0|0|0|0|0|0|0|0|0|0|0|0|0|0|0|0|0|0|0|0	NP_065988.1	1.5	4	0.25	1	0.25	1	0.25	-2.54	15	NP_689521.1|NP_387448.2|NP_079221.2|NP_000126.2|	0|0|0|3	3	0.75	2048	FANCM_HUMAN
PDS5B	FmT-dVHL_AU15330	0|0|0|8	8	0.54	0|0|0|2|0|2|0|0|0|0|4|0|0|0|0|0|0|2|5|0	NP_055847.1	2	4	0.02	0.09	0.02	0.09	0.02	-15.2	0.62	NP_001171481.1|NP_056126.1|NP_001157742.1|	0|0|0|4	4	1	1447	PDS5B_HUMAN
MRPS18B	FmT-dVHL_AU15330	0|0|0|5	5	0.86	0|0|0|0|0|0|0|0|0|3|0|0|0|0|0|0|37|57|49|37	NP_054765.1	1.25	4	0	0	0	0	0	-201.47	0.03		0|0|0|2	2	0.5	258	RT18B_HUMAN
TRMT112	FmT-dVHL_AU15330	0|0|0|5	5	0.67	0|0|0|0|0|0|0|0|4|5|2|0|0|2|0|2|4|4|0|4	NP_057488.1	1.25	4	0	0	0	0	0	-19.56	0.29		0|0|0|2	2	0.5	125	F5GX77_HUMAN
GON4L	FmT-dVHL_AU15330	0|0|0|5	5	0.5	0|0|0|0|0|0|0|0|0|0|0|0|2|0|0|0|0|0|4|0	NP_001032622.1	1.25	4	0.07	0.3	0.07	0.3	0.07	-7.56	0.83		0|0|0|3	3	0.75	2240	A4PB68_HUMAN
SNX6	FmT-dVHL_AU15330	0|0|0|3	3	0.65	0|0|0|0|0|0|0|0|0|0|0|0|0|0|0|0|6|0|0|6	NP_067072.3	0.75	4	0	0	0	0	0	-13.49	0.25	NP_002574.2|NP_954587.2|NP_002098.1|	0|0|0|2	2	0.5	290	A0A0A0MRI2_HUMAN
CCNL2	FmT-dVHL_AU15330	0|0|0|3	3	0.35	0|0|0|0|0|0|0|0|0|0|0|0|0|0|0|0|0|0|0|0	NP_112199.2	0.75	4	0.24	0.98	0.24	0.98	0.24	-2.54	7.5	NP_001104567.1|NP_056464.1|NP_694592.1|	0|0|0|2	2	0.5	520	CCNL2_HUMAN
OSGEP	FmT-dVHL_AU15330	0|0|0|2	2	0.54	0|0|0|0|4|0|0|0|0|0|0|0|0|0|0|0|0|0|0|0	NP_060277.1	0.5	4	0.03	0.12	0.03	0.12	0.03	-4.98	0.5		0|0|0|2	2	0.5	335	OSGEP_HUMAN
UPF3B	FmT-dVHL_AU15330	0|0|0|5	5	0.63	0|0|0|0|0|0|0|0|0|0|0|0|2|0|0|0|3|5|0|3	NP_075386.1	1.25	4	0	0	0	0	0	-15.2	0.38	NP_002361.1|NP_003469.2|NP_001012300.1|	0|0|0|2	2	0.5	470	REN3B_HUMAN
PCLO	FmT-dVHL_AU15330	0|0|0|6	6	0.47	0|3|0|2|0|0|0|0|0|0|0|0|0|0|0|0|0|0|0|0	NP_055325.2	1.5	4	0.16	0.62	0.16	0.62	0.16	-6.54	1.2		0|0|0|4	4	1	4935	PCLO_HUMAN
DPYSL5	FmT-dVHL_AU15330	0|0|0|2	2	0.86	0|6|5|6|16|8|8|6|2|0|8|0|0|0|0|0|20|8|6|20	NP_064519.2	0.5	4	0	0	0	0	0	-71.52	0.03	NP_060590.1|	0|0|0|2	2	0.5	564	DPYL5_HUMAN
VTA1	FmT-dVHL_AU15330	0|0|0|3	3	0.58	0|0|0|0|0|0|0|0|0|4|3|0|0|0|0|0|0|0|0|0	NP_057569.2	0.75	4	0.01	0.03	0.01	0.03	0.01	-8.68	0.43		0|0|0|2	2	0.5	307	A0A087WY55_HUMAN
IPMK	FmT-dVHL_AU15330	0|0|0|3	3	0.52	0|0|0|0|0|0|0|0|0|0|0|0|0|0|0|0|2|0|0|2	NP_689416.1	0.75	4	0.05	0.2	0.05	0.2	0.05	-5.53	0.75		0|0|0|2	2	0.5	416	IPMK_HUMAN
MSI1	FmT-dVHL_AU15330	0|0|0|2	2	0.63	0|0|0|0|0|0|0|0|5|4|0|0|0|0|0|0|0|0|0|0	NP_002433.1	0.5	4	0	0	0	0	0	-10.48	0.22		0|0|0|2	2	0.5	362	MSI1H_HUMAN
SPTLC2	FmT-dVHL_AU15330	0|0|0|2	2	0.4	0|0|0|0|0|0|0|0|0|0|0|0|0|0|0|0|0|0|0|0	NP_004854.1	0.5	4	0.22	0.88	0.22	0.88	0.22	-2.54	5		0|0|0|2	2	0.5	562	SPTC2_HUMAN
RAPGEF6	FmT-dVHL_AU15330	0|0|0|3	3	0.86	8|6|0|5|0|0|0|0|3|4|4|0|0|0|0|0|18|4|4|18	NP_057424.3	0.75	4	0	0	0	0	0	-55.68	0.06	NP_647539.1|	0|0|0|3	3	0.75	1601	B7Z7Y1_HUMAN
EME1	FmT-dVHL_AU15330	0|0|0|2	2	0.6	0|0|0|0|0|0|0|0|0|0|0|0|0|0|0|0|0|4|3|0	NP_001159603.1	0.5	4	0	0.01	0	0.01	0	-8.68	0.29		0|0|0|2	2	0.5	583	EME1_HUMAN
KIF13A	FmT-dVHL_AU15330	0|0|0|2	2	0.4	0|0|0|0|0|0|0|0|0|0|0|0|0|0|0|0|0|0|0|0	NP_071396.4	0.5	4	0.22	0.88	0.22	0.88	0.22	-2.54	5		0|0|0|2	2	0.5	1805	KI13A_HUMAN
PSME4	FmT-dVHL_AU15330	0|0|0|2	2	0.4	0|0|0|0|0|0|0|0|0|0|0|0|0|0|0|0|0|0|0|0	NP_055429.2	0.5	4	0.22	0.88	0.22	0.88	0.22	-2.54	5		0|0|0|2	2	0.5	1843	PSME4_HUMAN
FYN	FmT-dVHL_AU15330	0|0|0|7	7	0.32	0|0|0|0|0|0|0|0|0|0|0|0|0|0|0|0|0|0|0|0	NP_694592.1	1.75	4	0.25	1	0.25	1	0.25	-2.54	17.5		0|0|0|2	2	0.5	534	FYN_HUMAN
HELZ	FmT-dVHL_AU15330	0|0|0|3	3	0.86	6|9|5|5|0|0|3|0|140|135|5|0|4|4|0|7|11|7|9|11	NP_055692.2	0.75	4	0	0	0	0	0	-331.09	0.01	NP_387448.2|	0|0|0|3	3	0.75	1942	HELZ_HUMAN
ZDBF2	FmT-dVHL_AU15330	0|0|0|3	3	0.49	0|0|0|0|0|3|0|0|0|0|0|0|0|0|0|0|0|0|0|0	NP_065974.1	0.75	4	0.09	0.36	0.09	0.36	0.09	-5.12	1		0|0|0|3	3	0.75	2354	N0DVX5_HUMAN
EFHD2	FmT-dVHL_AU15330	0|0|0|6	6	0.8	6|8|9|8|3|2|0|0|4|4|7|0|0|0|0|4|13|6|8|13	NP_077305.2	1.5	4	0	0	0	0	0	-48.35	0.14		0|0|0|3	3	0.75	240	EFHD2_HUMAN
PRKAR2A	FmT-dVHL_AU15330	0|0|0|3	3	0.77	4|0|0|0|6|7|7|7|0|0|0|0|0|0|0|0|0|0|0|0	NP_004148.1	0.75	4	0	0	0	0	0	-30.59	0.11	NP_006563.2|NP_006413.2|NP_055634.3|	0|0|0|2	2	0.5	404	KAP2_HUMAN
VWA8	FmT-dVHL_AU15330	0|0|0|3	3	0.86	0|0|0|0|0|0|2|4|5|4|0|0|0|0|0|0|17|15|13|17	NP_055873.1	0.75	4	0	0	0	0	0	-69.54	0.05	NP_001121683.1|	0|0|0|2	2	0.5	1905	VWA8_HUMAN
GPSM1	FmT-dVHL_AU15330	0|0|0|3	3	0.73	0|2|0|0|0|0|0|0|9|9|0|0|0|0|0|0|0|0|0|0	NP_001139110.1	0.75	4	0	0	0	0	0	-22.19	0.15		0|0|0|2	2	0.5	675	A0A087WVF5_HUMAN
TMED2	FmT-dVHL_AU15330	0|0|0|2	2	0.66	0|0|0|0|0|0|0|0|5|3|0|0|0|0|3|0|0|0|0|0	NP_006806.1	0.5	4	0	0	0	0	0	-13	0.18	NP_055050.1|NP_004266.2|	0|0|0|2	2	0.5	201	TMED2_HUMAN
MAP2K7	FmT-dVHL_AU15330	0|0|0|2	2	0.5	0|0|0|0|0|0|0|0|2|0|0|0|0|0|0|0|0|0|0|0	NP_660186.1	0.5	4	0.07	0.29	0.07	0.29	0.07	-4.07	1		0|0|0|2	2	0.5	419	MP2K7_HUMAN
UBE2Q1	FmT-dVHL_AU15330	0|0|0|3	3	0.35	0|0|0|0|0|0|0|0|0|0|0|0|0|0|0|0|0|0|0|0	NP_060052.3	0.75	4	0.24	0.98	0.24	0.98	0.24	-2.54	7.5	NP_078772.1|	0|0|0|2	2	0.5	422	UB2Q1_HUMAN
MYLK3	FmT-dVHL_AU15330	0|0|0|3	3	0.48	0|0|0|0|0|0|0|0|0|0|0|0|0|0|0|0|0|0|2|0	NP_872299.2	0.75	4	0.13	0.51	0.13	0.51	0.13	-4.07	1.5	NP_001306.1|	0|0|0|2	2	0.5	819	MYLK3_HUMAN
SUFU	FmT-dVHL_AU15330	0|0|0|2	2	0.5	0|0|0|0|0|0|0|0|0|0|0|0|0|0|0|0|0|0|2|0	NP_057253.2	0.5	4	0.07	0.29	0.07	0.29	0.07	-4.07	1		0|0|0|2	2	0.5	484	SUFU_HUMAN
KDM7A	FmT-dVHL_AU15330	0|0|0|4	4	0.33	0|0|0|0|0|0|0|0|0|0|0|0|0|0|0|0|0|0|0|0	NP_085150.1	1	4	0.25	1	0.25	1	0.25	-2.54	10		0|0|0|2	2	0.5	941	KDM7A_HUMAN
AASS	FmT-dVHL_AU15330	0|0|0|4	4	0.81	0|0|0|0|0|0|3|3|12|11|0|0|0|0|0|2|11|9|7|11	NP_005754.2	1	4	0	0	0	0	0	-50.57	0.09		0|0|0|2	2	0.5	926	AASS_HUMAN
MED20	FmT-dVHL_AU15330	0|0|0|2	2	0.4	0|0|0|0|0|0|0|0|0|0|0|0|0|0|0|0|0|0|0|0	NP_004266.2	0.5	4	0.22	0.88	0.22	0.88	0.22	-2.54	5	NP_542382.1|	0|0|0|2	2	0.5	212	MED20_HUMAN
PALS1	FmT-dVHL_AU15330	0|0|0|3	3	0.67	5|0|0|2|0|0|0|0|0|0|0|0|0|0|0|0|3|0|0|3	NP_001243479.1	0.75	4	0	0	0	0	0	-15.2	0.23		0|0|0|2	2	0.5	641	PALS1_HUMAN
LOC101060291	FmT-dVHL_AU15330	0|0|0|2	2	0.4	0|0|0|0|0|0|0|0|0|0|0|0|0|0|0|0|0|0|0|0	XP_003960289.1	0.5	4	0.22	0.88	0.22	0.88	0.22	-2.54	5		0|0|0|2	2	0.5	1116
STK25	FmT-dVHL_AU15330	0|0|0|11	11	0.31	0|0|0|0|0|0|0|0|0|0|0|0|0|0|0|0|0|0|0|0	NP_006365.2	2.75	4	0.25	1	0.25	1	0.25	-2.54	27.5		0|0|0|2	2	0.5	426	STK25_HUMAN
WWP2	FmT-dVHL_AU15330	0|0|0|4	4	0.33	0|0|0|0|0|0|0|0|0|0|0|0|0|0|0|0|0|0|0|0	NP_001257382.1	1	4	0.25	1	0.25	1	0.25	-2.54	10		0|0|0|2	2	0.5	754	WWP2_HUMAN
TUT4	FmT-dVHL_AU15330	0|0|0|3	3	0.77	0|0|0|0|0|0|0|0|7|8|0|0|0|0|0|0|6|0|0|6	NP_056084.1	0.75	4	0	0	0	0	0	-30.59	0.11		0|0|0|2	2	0.5	1644	A0A0C4DFM7_HUMAN
RPS27L	FmT-dVHL_AU15330	0|0|0|10	10	0.31	0|0|0|0|0|0|0|0|0|0|0|0|0|0|0|0|0|0|0|0	NP_057004.1	2.5	4	0.25	1	0.25	1	0.25	-2.54	25		0|0|0|2	2	0.5	84	C9J1C5_HUMAN
GNA13	FmT-dVHL_AU15330	0|0|0|4	4	0.33	0|0|0|0|0|0|0|0|0|0|0|0|0|0|0|0|0|0|0|0	NP_006563.2	1	4	0.25	1	0.25	1	0.25	-2.54	10	NP_006413.2|NP_114429.2|NP_002729.2|	0|0|0|2	2	0.5	377	GNA13_HUMAN
AK1	FmT-dVHL_AU15330	0|0|0|3	3	0.54	6|0|0|0|0|0|0|0|0|0|0|0|0|0|0|0|0|0|0|0	NP_000467.1	0.75	4	0.02	0.09	0.02	0.09	0.02	-7.23	0.5	NP_858058.1|NP_733751.2|	0|0|0|2	2	0.5	194	KAD1_HUMAN
ANXA1	FmT-dVHL_AU15330	0|0|0|2	2	0.66	0|0|3|2|3|2|0|0|0|0|0|0|0|0|0|3|0|0|0|0	NP_000691.1	0.5	4	0	0	0	0	0	-13.07	0.18	NP_006824.2|NP_060842.3|NP_055542.1|NP_003469.2|NP_056126.1|NP_056286.3|NP_001243019.1|NP_001186190.1|NP_000695.2|	0|0|0|2	2	0.5	346	ANXA1_HUMAN
ARHGAP4	FmT-dVHL_AU15330	0|0|0|3	3	0.51	0|0|4|0|0|0|0|0|0|0|0|0|0|0|0|0|0|0|0|0	NP_001657.3	0.75	4	0.07	0.26	0.07	0.26	0.07	-4.98	0.75		0|0|0|2	2	0.5	946	A0A0B4J1X7_HUMAN
ATM	FmT-dVHL_AU15330	0|0|0|2	2	0.4	0|0|0|0|0|0|0|0|0|0|0|0|0|0|0|0|0|0|0|0	NP_000042.3	0.5	4	0.22	0.88	0.22	0.88	0.22	-2.54	5	NP_001243019.1|NP_001157742.1|NP_001167010.1|	0|0|0|2	2	0.5	3056	ATM_HUMAN
SACM1L	FmT-dVHL_AU15330	0|0|0|5	5	0.32	0|0|0|0|0|0|0|0|0|0|0|0|0|0|0|0|0|0|0|0	NP_054735.3	1.25	4	0.25	1	0.25	1	0.25	-2.54	12.5		0|0|0|2	2	0.5	587	E9PGZ4_HUMAN
SLC12A2	FmT-dVHL_AU15330	0|0|0|3	3	0.56	0|0|0|2|0|0|0|0|0|0|0|0|0|0|0|0|2|0|0|2	NP_001243390.1	0.75	4	0.01	0.04	0.01	0.04	0.01	-7.78	0.5	NP_001306.1|NP_114429.2|NP_000695.2|NP_004508.1|	0|0|0|2	2	0.5	1196	G3XAL9_HUMAN
PHKB	FmT-dVHL_AU15330	0|0|0|3	3	0.35	0|0|0|0|0|0|0|0|0|0|0|0|0|0|0|0|0|0|0|0	NP_000284.1	0.75	4	0.24	0.98	0.24	0.98	0.24	-2.54	7.5		0|0|0|2	2	0.5	1093	KPBB_HUMAN
SYNJ1	FmT-dVHL_AU15330	0|0|0|3	3	0.56	0|0|0|0|0|0|0|0|0|0|0|0|0|0|0|0|3|0|0|3	NP_982271.2	0.75	4	0.01	0.05	0.01	0.05	0.01	-7.63	0.5	NP_001139146.1|	0|0|0|2	2	0.5	1350	A0A0D9SGJ6_HUMAN
DHX29	FmT-dVHL_AU15330	0|0|0|3	3	0.75	0|0|3|0|3|4|7|8|0|4|4|0|0|0|0|0|0|5|0|0	NP_061903.2	0.75	4	0	0	0	0	0	-27.24	0.12	NP_060633.1|NP_001230017.1|	0|0|0|2	2	0.5	1369	DHX29_HUMAN
KIF7	FmT-dVHL_AU15330	0|0|0|2	2	0.4	0|0|0|0|0|0|0|0|0|0|0|0|0|0|0|0|0|0|0|0	NP_940927.2	0.5	4	0.22	0.88	0.22	0.88	0.22	-2.54	5		0|0|0|2	2	0.5	1343	KIF7_HUMAN
AGO1	FmT-dVHL_AU15330	0|0|0|2	2	0.86	2|2|0|0|0|0|0|0|18|18|0|4|7|0|0|0|23|12|15|23	NP_036331.1	0.5	4	0	0	0	0	0	-91.9	0.02	NP_003968.2|	0|0|0|2	2	0.5	857	A0A6I8PTZ8_HUMAN
DENND4C	FmT-dVHL_AU15330	0|0|0|2	2	0.86	0|3|4|0|2|0|2|2|4|0|5|3|3|0|0|0|36|12|10|36	NP_060395.5	0.5	4	0	0	0	0	0	-104.36	0.02	NP_647539.1|NP_054885.1|NP_060656.2|NP_387448.2|	0|0|0|2	2	0.5	1909	DEN4C_HUMAN
DDX60L	FmT-dVHL_AU15330	0|0|0|2	2	0.4	0|0|0|0|0|0|0|0|0|0|0|0|0|0|0|0|0|0|0|0	NP_001012985.1	0.5	4	0.22	0.88	0.22	0.88	0.22	-2.54	5		0|0|0|2	2	0.5	1706	DDX6L_HUMAN
IQGAP3	FmT-dVHL_AU15330	0|0|0|3	3	0.35	0|0|0|0|0|0|0|0|0|0|0|0|0|0|0|0|0|0|0|0	NP_839943.2	0.75	4	0.24	0.98	0.24	0.98	0.24	-2.54	7.5		0|0|0|2	2	0.5	1631	IQGA3_HUMAN
PRKCB	FmT-dVHL_AU15330	0|0|0|3	3	0.35	0|0|0|0|0|0|0|0|0|0|0|0|0|0|0|0|0|0|0|0	NP_002729.2	0.75	4	0.24	0.98	0.24	0.98	0.24	-2.54	7.5		0|0|0|2	2	0.5	673	KPCB_HUMAN
STXBP3	FmT-dVHL_AU15330	0|0|0|2	2	0.62	3|3|0|0|0|0|0|0|0|2|0|0|0|0|0|0|0|0|0|0	NP_009200.2	0.5	4	0	0	0	0	0	-9.76	0.25	NP_055050.1|	0|0|0|2	2	0.5	592	STXB3_HUMAN
MAP1S	FmT-dVHL_AU15330	0|0|0|3	3	0.6	0|0|0|0|0|0|2|0|0|0|0|0|0|0|0|0|3|0|0|3	NP_060644.4	0.75	4	0	0.01	0	0.01	0	-9.76	0.38	NP_000042.3|	0|0|0|2	2	0.5	1059	MAP1S_HUMAN
APC	FmT-dVHL_AU15330	0|0|0|5	5	0.74	0|0|0|0|0|0|0|0|0|0|0|4|0|0|0|0|9|0|3|9	NP_000029.2	1.25	4	0	0	0	0	0	-28.23	0.2	NP_001129677.1|NP_056306.1|NP_940927.2|	0|0|0|4	4	1	2843	APC_HUMAN
DENND4B	FmT-dVHL_AU15330	0|0|0|3	3	0.35	0|0|0|0|0|0|0|0|0|0|0|0|0|0|0|0|0|0|0|0	NP_055671.2	0.75	4	0.24	0.98	0.24	0.98	0.24	-2.54	7.5		0|0|0|3	3	0.75	1496	DEN4B_HUMAN
KCTD1	FmT-dVHL_AU15330	0|0|0|3	3	0.35	0|0|0|0|0|0|0|0|0|0|0|0|0|0|0|0|0|0|0|0	NP_001129677.1	0.75	4	0.24	0.98	0.24	0.98	0.24	-2.54	7.5		0|0|0|2	2	0.5	257	A0A2U3U043_HUMAN
NAA50	FmT-dVHL_AU15330	0|0|0|3	3	0.63	3|0|4|3|0|0|0|0|0|0|0|0|0|0|0|0|0|0|0|0	NP_079422.1	0.75	4	0	0	0	0	0	-12	0.3	NP_116062.2|	0|0|0|3	3	0.75	169	B0AZT5_HUMAN
RNPEP	FmT-dVHL_AU15330	0|0|0|2	2	0.65	0|0|0|0|3|5|0|0|0|0|0|0|0|0|0|2|0|0|0|0	NP_064601.3	0.5	4	0	0	0	0	0	-11.86	0.2		0|0|0|2	2	0.5	650	AMPB_HUMAN
COL4A5	FmT-dVHL_AU15330	0|0|0|2	2	0.4	0|0|0|0|0|0|0|0|0|0|0|0|0|0|0|0|0|0|0|0	NP_203699.1	0.5	4	0.22	0.88	0.22	0.88	0.22	-2.54	5		0|0|0|2	2	0.5	1691	CO4A5_HUMAN
IRS2	FmT-dVHL_AU15330	0|0|0|4	4	0.73	2|0|2|0|0|0|0|0|0|0|0|0|0|0|0|0|8|0|4|8	NP_003740.2	1	4	0	0	0	0	0	-24.94	0.18	NP_001137359.1|NP_647539.1|NP_387448.2|	0|0|0|3	3	0.75	1338	IRS2_HUMAN
POLE3	FmT-dVHL_AU15330	0|0|0|2	2	0.5	0|0|0|0|0|0|0|0|0|0|0|0|2|0|0|0|0|0|0|0	NP_059139.3	0.5	4	0.07	0.29	0.07	0.29	0.07	-4.07	1		0|0|0|2	2	0.5	147	DPOE3_HUMAN
SORBS2	FmT-dVHL_AU15330	0|0|0|3	3	0.35	0|0|0|0|0|0|0|0|0|0|0|0|0|0|0|0|0|0|0|0	NP_001139146.1	0.75	4	0.24	0.98	0.24	0.98	0.24	-2.54	7.5		0|0|0|2	2	0.5	1004	SRBS2_HUMAN
CAPN7	FmT-dVHL_AU15330	0|0|0|2	2	0.4	0|0|0|0|0|0|0|0|0|0|0|0|0|0|0|0|0|0|0|0	NP_055111.1	0.5	4	0.22	0.88	0.22	0.88	0.22	-2.54	5		0|0|0|2	2	0.5	813	CAN7_HUMAN
PPM1F	FmT-dVHL_AU15330	0|0|0|2	2	0.5	0|0|0|0|0|0|0|0|0|2|0|0|0|0|0|0|0|0|0|0	NP_055449.1	0.5	4	0.07	0.29	0.07	0.29	0.07	-4.07	1		0|0|0|2	2	0.5	454	A8MX49_HUMAN
TNRC18	FmT-dVHL_AU15330	0|0|0|2	2	0.4	0|0|0|0|0|0|0|0|0|0|0|0|0|0|0|0|0|0|0|0	NP_001073964.2	0.5	4	0.22	0.88	0.22	0.88	0.22	-2.54	5		0|0|0|2	2	0.5	2968	A8MTZ4_HUMAN
UBFD1	FmT-dVHL_AU15330	0|0|0|2	2	0.76	0|2|4|0|7|5|5|5|0|0|0|0|0|0|0|0|0|0|0|0	NP_061989.2	0.5	4	0	0	0	0	0	-25.07	0.09		0|0|0|2	2	0.5	309	UBFD1_HUMAN
ACTR3	FmT-dVHL_AU15330	0|0|0|2	2	0.76	0|0|0|0|8|13|0|0|0|0|0|2|0|0|0|0|0|0|0|0	NP_005712.1	0.5	4	0	0	0	0	0	-25.48	0.09	NP_056126.1|	0|0|0|2	2	0.5	418	B4DXW1_HUMAN
GBP3	FmT-dVHL_AU15330	0|0|0|3	3	0.35	0|0|0|0|0|0|0|0|0|0|0|0|0|0|0|0|0|0|0|0	NP_060754.2	0.75	4	0.24	0.98	0.24	0.98	0.24	-2.54	7.5		0|0|0|2	2	0.5	595	F6X827_HUMAN
SAV_STRAV	FmT-dVHL_cis-ACBI2	170|175|400|385	1130	0.86	579|571|438|375|901|912|734|702|2289|2315|409|730|656|801|829|655|154|189|192|154	SAV_STRAV	282.5	4	0	0	0	0	0	#NAME?	0.18		5|6|6|6	23	5.75	159	SAV_STRAV
FUBP3	FmT-dVHL_cis-ACBI2	6|8|12|14	40	0.82	8|11|4|3|9|6|9|9|5|6|5|5|4|4|2|5|19|19|23|19	NP_003925.1	10	4	0	0	0	0	0	-69.8	0.5	NP_003065.3|NP_006828.2|NP_001651.1|NP_056170.2|NP_001121901.1|NP_006766.1|NP_001073007.1|	4|4|6|8	22	5.5	572	FUBP3_HUMAN
CRCP	FmT-dVHL_cis-ACBI2	12|7|9|10	38	0.82	7|0|4|2|0|0|0|0|6|0|7|5|2|0|0|0|22|17|16|22	NP_001035737.1	9.5	4	0	0	0	0	0	-64.24	0.49	NP_060552.4|	3|3|3|5	14	3.5	115	RPC9_HUMAN
DDX11	FmT-dVHL_cis-ACBI2	7|9|9|12	37	0.59	0|0|0|0|0|0|0|0|0|0|0|0|0|0|0|0|7|5|3|7	NP_085911.2	9.25	4	0	0.01	0	0.01	0	-11.34	1.68	NP_001186084.1|NP_071375.1|	6|8|6|7	27	6.75	906	B4DMS8_HUMAN
DHX9	FmT-dVHL_cis-ACBI2	107|129|152|154	542	0.85	131|110|107|127|114|96|153|156|129|123|107|155|136|122|116|155|160|186|192|160	NP_001348.2	135.5	4	0	0	0	0	0	-475.93	0.78	NP_006828.2|NP_000928.1|NP_002808.3|NP_056170.2|NP_003582.2|NP_055093.2|NP_001091.1|NP_001121901.1|NP_056271.2|NP_003591.2|NP_002219.1|NP_004447.2|NP_003918.1|NP_000544.2|NP_003469.2|NP_387448.2|NP_114429.2|	26|29|32|29	116	29	1270	DHX9_HUMAN
EIF4G3	FmT-dVHL_cis-ACBI2	9|7|13|15	44	0.85	11|9|9|9|3|24|5|6|7|8|13|4|2|0|0|11|41|32|33|41	NP_003751.2	11	4	0	0	0	0	0	-138.17	0.3	NP_055448.1|NP_001958.2|NP_001091738.1|	5|5|2|3	15	3.75	1585	A0A0A0MSA7_HUMAN
GTF3C1	FmT-dVHL_cis-ACBI2	31|33|49|49	162	0.18	4|3|0|2|0|0|0|3|0|0|3|12|11|3|0|5|18|15|18|18	NP_001511.2	40.5	4	0.49	0.99	0.49	0.99	0.49	-18.67	2.35	NP_000456.2|NP_001104490.1|NP_000312.2|NP_001121901.1|NP_001420.2|NP_116253.2|NP_004447.2|NP_060577.3|NP_001512.1|NP_114429.2|AAH09271.1|NP_620446.1|	17|17|22|26	82	20.5	2109	TF3C1_HUMAN
INCENP	FmT-dVHL_cis-ACBI2	44|42|50|47	183	0.85	17|13|11|21|0|3|0|0|11|12|21|15|23|8|7|11|49|57|59|49	NP_001035784.1	45.75	4	0	0	0	0	0	-130.86	0.86	NP_003591.2|	11|12|12|12	47	11.75	918	INCE_HUMAN
JUND	FmT-dVHL_cis-ACBI2	9|11|13|12	45	0.06	2|2|0|0|0|0|0|0|0|0|0|0|0|0|0|0|4|3|0|4	NP_005345.3	11.25	4	0.74	0.97	0.74	0.97	0.74	-1.06	3.46	NP_002219.1|NP_001420.2|NP_003394.1|NP_001193413.2|NP_001124398.1|NP_620446.1|	3|4|4|3	14	3.5	347	JUND_HUMAN
ISOC1	FmT-dVHL_cis-ACBI2	4|0|2|2	8	0.81	3|2|5|0|13|13|0|0|0|0|0|13|9|2|3|7|0|0|0|0	NP_057132.2	2	4	0	0	0	0	0	-53.9	0.17	NP_060703.3|	2|0|2|2	6	1.5	298	ISOC1_HUMAN
SRFBP1	FmT-dVHL_cis-ACBI2	14|11|16|13	54	0.78	0|4|0|3|0|0|0|0|0|0|0|0|0|0|0|0|10|15|19|10	NP_689759.2	13.5	4	0	0	0	0	0	-33.79	1		4|5|9|7	25	6.25	429	SRFB1_HUMAN
MKI67	FmT-dVHL_cis-ACBI2	184|195|270|271	920	0.85	58|59|60|50|123|112|60|64|60|48|84|137|142|52|67|93|148|341|352|148	NP_002408.3	230	4	0	0	0	0	0	-612.95	0.93	NP_004447.2|NP_078900.1|NP_612466.1|NP_114429.2|NP_694592.1|	71|71|79|85	306	76.5	3256	KI67_HUMAN
H3C7	FmT-dVHL_cis-ACBI2	4|4|7|5	20	0.77	4|6|6|6|6|0|6|7|5|5|5|10|11|4|5|5|0|0|0|0	NP_066298.1	5	4	0	0	0	0	0	-27.31	0.59	NP_060130.3|NP_001092108.1|NP_055448.1|NP_001243755.1|NP_001137359.1|NP_001005271.2|NP_001005366.1|NP_116062.2|NP_003874.2|NP_004665.2|NP_054878.5|NP_071900.2|NP_647539.1|NP_003316.3|NP_001193762.1|NP_065764.1|NP_005472.2|NP_059990.2|NP_000115.1|NP_000440.1|NP_620614.2|NP_001420.2|NP_055527.1|NP_060842.3|NP_068838.3|NP_006865.1|NP_002865.1|NP_620147.1|NP_004619.3|NP_079184.2|NP_550433.1|NP_001138887.1|NP_001186084.1|NP_001186210.1|NP_115612.4|NP_054753.1|NP_055598.1|NP_055542.1|NP_004447.2|NP_001092882.1|NP_443183.1|NP_001137442.1|NP_001171481.1|NP_955445.1|NP_055204.2|NP_078900.1|NP_001135971.1|NP_005432.1|NP_115564.2|NP_005671.2|NP_694587.3|NP_001180199.1|NP_066963.2|NP_733751.2|NP_071334.1|NP_060959.2|NP_055392.1|	3|2|2|2	9	2.25	136	H31_HUMAN
FLNB	FmT-dVHL_cis-ACBI2	9|0|11|10	30	0.86	32|30|25|16|112|99|129|124|19|20|29|17|11|2|4|17|62|48|41|62	NP_001448.2	7.5	4	0	0	0	0	0	-520.66	0.06	NP_056170.2|NP_060649.3|NP_054885.1|NP_620147.1|NP_001030324.2|NP_114429.2|NP_001119.3|	5|0|4|3	12	3	2602	A0A0C4DGA1_HUMAN
PC	FmT-dVHL_cis-ACBI2	1008|998|1339|1355	4700	0.86	1314|1265|1432|1373|2615|2603|2287|2285|1051|974|1285|1113|1134|1551|1494|1551|849|1139|1109|849	NP_071504.2	1175	4	0	0	0	0	0	#NAME?	0.48	NP_060961.3|	43|43|50|50	186	46.5	1178	PYC_HUMAN
POLA1	FmT-dVHL_cis-ACBI2	47|42|76|75	240	0.14	5|4|3|5|3|0|2|0|6|5|8|0|4|0|3|0|24|23|19|24	NP_058633.2	60	4	0.5	1	0.5	1	0.5	-21.64	2.67	NP_009017.1|NP_000312.2|NP_002680.2|NP_006222.2|NP_000225.1|NP_001265.2|NP_001171481.1|NP_001228.1|	17|19|22|23	81	20.25	1462	A6NMQ1_HUMAN
CANX	FmT-dVHL_cis-ACBI2	14|16|16|14	60	0.86	14|18|11|12|11|13|18|20|15|16|20|10|15|23|27|24|16|24|23|16	NP_001737.1	15	4	0	0	0	0	0	-70.39	0.61	NP_002257.1|NP_056170.2|NP_057016.1|NP_055050.1|NP_114429.2|NP_002734.2|	6|8|8|6	28	7	592	CALX_HUMAN
H2BC5	FmT-dVHL_cis-ACBI2	94|94|105|108	401	0.86	140|139|145|122|154|152|107|119|94|97|153|282|279|106|92|131|0|0|0|0	NP_066407.1	100.25	4	0	0	0	0	0	-671.14	0.46	NP_003316.3|NP_001248391.1|	3|3|3|3	12	3	126	H2B1D_HUMAN
H2BC3	FmT-dVHL_cis-ACBI2	94|93|106|109	402	0.86	139|140|145|122|154|152|105|119|93|97|151|279|279|108|93|131|0|0|0|0	NP_066406.1	100.5	4	0	0	0	0	0	-669.33	0.47	NP_001073315.1|NP_056170.2|NP_062538.5|NP_001005271.2|NP_000115.1|NP_001420.2|NP_003646.2|NP_001015877.1|	3|3|3|3	12	3	126	H2B1B_HUMAN
EIF3K	FmT-dVHL_cis-ACBI2	4|5|3|6	18	0.81	4|6|0|4|5|0|6|6|2|0|4|2|0|0|0|0|17|5|8|17	NP_037366.1	4.5	4	0	0	0	0	0	-43.6	0.38	NP_000542.1|NP_001958.2|	2|2|2|4	10	2.5	218	A0A087WVB9_HUMAN
RHOA	FmT-dVHL_cis-ACBI2	4|0|6|4	14	0.78	6|9|6|8|0|4|7|7|5|7|7|10|11|4|5|6|0|0|0|0	NP_001655.1	3.5	4	0	0	0	0	0	-42.79	0.37	NP_001231496.1|NP_004266.2|	2|0|2|2	6	1.5	193	A0A7I2YQV1_HUMAN
NAA10	FmT-dVHL_cis-ACBI2	6|5|7|6	24	0.71	2|4|4|5|4|2|4|2|5|4|0|3|0|0|0|0|4|5|10|4	NP_003482.1	6	4	0	0	0	0	0	-16.9	0.96	NP_001230013.1|NP_001032242.1|NP_004887.2|NP_060577.3|	4|3|4|4	15	3.75	235	NAA10_HUMAN
NPM1	FmT-dVHL_cis-ACBI2	106|94|156|165	521	0.86	112|88|127|139|158|157|74|77|76|75|99|65|82|80|64|88|79|491|499|79	NP_002511.1	130.25	4	0	0	0	0	0	#NAME?	0.4	NP_001122316.1|NP_001160165.1|NP_003582.2|NP_005154.2|NP_001137359.1|NP_000312.2|NP_112190.2|NP_001182061.1|NP_006824.2|NP_001231509.1|NP_003591.2|NP_001420.2|NP_060366.1|NP_004619.3|NP_002220.1|NP_003394.1|NP_060585.2|NP_079436.4|NP_003469.2|NP_055204.2|NP_005828.2|NP_003646.2|NP_001121683.1|NP_006744.2|NP_057108.2|NP_055050.1|NP_002061.1|NP_001070913.1|NP_114429.2|NP_001015877.1|	5|5|7|7	24	6	294	NPM_HUMAN
SSB	FmT-dVHL_cis-ACBI2	23|18|31|30	102	0.83	19|18|17|13|7|5|13|13|9|11|19|6|5|6|4|9|25|32|33|25	NP_003133.1	25.5	4	0	0	0	0	0	-79.28	0.89	NP_000456.2|NP_006828.2|NP_056170.2|NP_003582.2|NP_000542.1|NP_006222.2|NP_001228.1|	8|6|11|11	36	9	408	LA_HUMAN
NMT1	FmT-dVHL_cis-ACBI2	8|9|10|12	39	0.83	9|6|14|9|5|8|16|19|10|10|12|0|4|5|4|0|23|23|14|23	NP_066565.1	9.75	4	0	0	0	0	0	-73.19	0.44	NP_056271.2|NP_694592.1|	6|6|6|7	25	6.25	496	B7Z8J4_HUMAN
TOP3A	FmT-dVHL_cis-ACBI2	6|4|12|7	29	0.3	0|0|0|0|0|0|0|0|0|0|0|0|0|3|0|0|3|3|2|3	NP_004609.1	7.25	4	0.26	0.96	0.26	0.96	0.26	-6.86	2.42	NP_065988.1|NP_001035492.1|NP_689521.1|NP_079221.2|	3|4|7|7	21	5.25	1001	TOP3A_HUMAN
SART1	FmT-dVHL_cis-ACBI2	54|53|71|74	252	0.84	32|28|30|33|4|6|5|7|9|9|24|9|12|8|8|13|45|72|72|45	NP_005137.1	63	4	0	0	0	0	0	-130.99	1.08	NP_056170.2|NP_005917.2|NP_001230017.1|NP_009118.1|NP_114429.2|	21|20|26|27	94	23.5	800	SNUT1_HUMAN
TRIP12	FmT-dVHL_cis-ACBI2	56|76|120|118	370	0.81	15|18|20|25|3|0|4|0|9|11|22|26|24|4|0|8|37|65|79|37	NP_004229.1	92.5	4	0	0	0	0	0	-112.01	1.7	NP_060649.3|NP_001182061.1|NP_000542.1|NP_689830.2|NP_114429.2|	27|29|38|34	128	32	1992	A0A6Q8PGG9_HUMAN
PPIA	FmT-dVHL_cis-ACBI2	37|41|57|65	200	0.85	28|27|29|26|94|99|39|41|8|8|18|39|34|27|21|32|11|14|14|11	NP_066953.1	50	4	0	0	0	0	0	-195.59	0.73	NP_005154.2|NP_000312.2|NP_073567.1|NP_002865.1|NP_006212.1|NP_003394.1|NP_001091738.1|	8|7|9|9	33	8.25	165	PPIA_HUMAN
XRCC5	FmT-dVHL_cis-ACBI2	29|31|75|74	209	0.84	34|37|40|36|29|32|44|44|36|42|47|35|38|7|8|23|48|57|59|48	NP_066964.1	52.25	4	0	0	0	0	0	-152.73	0.99	NP_000456.2|NP_000928.1|NP_056170.2|NP_003582.2|NP_001243755.1|NP_110383.2|NP_001121901.1|NP_056981.2|NP_003214.1|NP_000542.1|NP_079184.2|NP_001167558.1|NP_003394.1|NP_001177666.1|NP_000544.2|NP_001091738.1|NP_001265.2|NP_687033.1|NP_002440.2|NP_002688.3|NP_005517.1|NP_071801.1|NP_004796.1|NP_000042.3|NP_114429.2|	13|11|18|16	58	14.5	732	XRCC5_HUMAN
ABCE1	FmT-dVHL_cis-ACBI2	16|14|15|19	64	0.83	9|14|12|13|8|6|19|18|18|22|18|16|17|5|7|10|27|20|13|27	NP_002931.2	16	4	0	0	0	0	0	-68.43	0.67	NP_002798.2|NP_002808.3|NP_055426.1|NP_001191786.1|NP_002786.2|NP_002781.2|NP_002778.1|NP_001131076.1|NP_694592.1|	7|6|8|9	30	7.5	599	ABCE1_HUMAN
RB1	FmT-dVHL_cis-ACBI2	5|6|12|14	37	0.01	0|0|0|0|0|0|0|0|0|0|2|0|0|0|0|0|0|0|0|0	NP_000312.2	9.25	4	0.94	1	0.94	1	0.94	1.64	18.5	NP_003874.2|NP_001106878.1|NP_001180201.1|NP_848514.1|NP_001193762.1|NP_001230013.1|NP_001257972.1|NP_000066.1|NP_000542.1|NP_002219.1|NP_001420.2|NP_006456.1|NP_001032242.1|NP_001230005.1|NP_003394.1|NP_001036068.1|NP_001265.2|NP_001228.1|NP_055204.2|NP_004505.2|NP_899662.1|NP_001230017.1|NP_001512.1|NP_001135779.1|NP_003646.2|NP_001306.1|NP_055050.1|NP_001510.2|NP_003073.1|	4|4|7|8	23	5.75	928	RB_HUMAN
G6PD	FmT-dVHL_cis-ACBI2	7|7|3|3	20	0.86	7|5|10|7|4|4|0|5|6|4|17|11|8|6|3|9|14|6|6|14	NP_001035810.1	5	4	0	0	0	0	0	-52.48	0.36	NP_055448.1|NP_647539.1|NP_002865.1|	4|4|2|2	12	3	515	G6PD_HUMAN
LARS1	FmT-dVHL_cis-ACBI2	31|32|46|36	145	0.86	69|68|61|69|33|32|55|56|104|112|72|39|44|24|15|26|59|48|51|59	NP_064502.9	36.25	4	0	0	0	0	0	-294.9	0.41	NP_079110.1|NP_996896.1|NP_057491.2|NP_001230017.1|NP_114429.2|NP_067067.1|	12|16|19|17	64	16	1176	A0A6I8PL42_HUMAN
RAB18	FmT-dVHL_cis-ACBI2	6|7|13|5	31	0.75	0|0|0|6|11|9|0|0|7|5|5|11|9|0|0|3|2|0|2|2	NP_067075.1	7.75	4	0	0	0	0	0	-31.2	0.78		3|4|7|4	18	4.5	206	A0A087X163_HUMAN
DCAF7	FmT-dVHL_cis-ACBI2	13|13|20|19	65	0.8	7|4|5|6|6|9|0|3|28|22|4|4|8|6|6|8|10|9|8|10	NP_005819.3	16.25	4	0	0	0	0	0	-44.73	0.93	NP_000456.2|NP_079345.1|NP_647539.1|NP_006824.2|NP_003591.2|NP_003469.2|NP_387448.2|NP_055921.2|	5|5|9|8	27	6.75	342	DCAF7_HUMAN
COPG2	FmT-dVHL_cis-ACBI2	8|5|5|12	30	0.86	10|12|12|9|143|138|112|127|9|18|8|0|4|0|0|4|14|7|7|14	NP_036265.3	7.5	4	0	0	0	0	0	-557.06	0.06	NP_001121683.1|NP_000526.1|	5|5|3|4	17	4.25	871	COPG2_HUMAN
AARS1	FmT-dVHL_cis-ACBI2	11|8|17|20	56	0.57	3|0|6|4|2|6|10|11|0|0|0|0|0|0|0|2|3|0|0|3	NP_001596.2	14	4	0.01	0.04	0.01	0.04	0.01	-19.57	1.7	NP_005517.1|	5|5|8|7	25	6.25	968	SYAC_HUMAN
PCGF1	FmT-dVHL_cis-ACBI2	8|7|12|12	39	0.02	0|0|0|0|0|0|0|0|0|0|0|0|0|0|0|0|0|4|0|0	NP_116062.2	9.75	4	0.84	0.93	0.84	0.93	0.84	0.88	9.75	NP_055524.3|NP_057591.2|NP_068765.3|NP_004447.2|NP_076870.1|NP_055138.2|	4|4|5|6	19	4.75	259	PCGF1_HUMAN
PSPC1	FmT-dVHL_cis-ACBI2	22|21|30|32	105	0.83	25|23|20|20|17|14|22|17|29|24|27|15|13|13|11|11|20|33|30|20	NP_001035879.1	26.25	4	0	0	0	0	0	-77.67	0.88	NP_003288.2|NP_060842.3|NP_009118.1|	7|7|10|10	34	8.5	523	PSPC1_HUMAN
CEP170	FmT-dVHL_cis-ACBI2	3|5|8|6	22	0.86	39|41|41|43|17|32|22|19|24|25|61|19|22|7|8|19|110|60|58|110	NP_055627.2	5.5	4	0	0	0	0	0	-365.77	0.06	NP_009211.1|NP_061817.1|NP_647539.1|NP_005008.2|NP_054885.1|NP_001017408.1|NP_055995.4|NP_114429.2|	3|5|7|4	19	4.75	1584	CE170_HUMAN
KDM5C	FmT-dVHL_cis-ACBI2	13|21|19|18	71	0	0|0|0|0|0|0|0|0|0|0|0|0|0|0|0|0|3|0|5|3	NP_004178.2	17.75	4	0.99	1	0.99	1	0.99	3.3	6.45	NP_937987.2|NP_003918.1|NP_071428.2|NP_071400.1|	10|12|9|9	40	10	1560	KDM5C_HUMAN
FAM98B	FmT-dVHL_cis-ACBI2	7|3|9|7	26	0.73	0|0|0|3|0|0|0|0|7|7|9|0|2|0|0|7|4|4|3|4	NP_775882.2	6.5	4	0	0	0	0	0	-25.43	0.87	NP_076998.1|	3|2|3|3	11	2.75	433	FA98B_HUMAN
CACUL1	FmT-dVHL_cis-ACBI2	4|4|7|7	22	0	0|0|0|0|0|0|0|0|0|0|0|0|0|0|0|0|0|0|0|0	NP_722517.3	5.5	4	1	1	1	1	1	5.59	55		3|2|2|4	11	2.75	369	CACL1_HUMAN
ABCF1	FmT-dVHL_cis-ACBI2	11|12|21|25	69	0.82	13|15|16|12|9|10|11|8|8|9|15|11|9|7|6|7|22|25|25|22	NP_001081.1	17.25	4	0	0	0	0	0	-72.55	0.73	NP_056377.1|NP_006828.2|NP_002808.3|NP_003582.2|NP_078941.2|NP_056271.2|NP_114429.2|	9|9|10|13	41	10.25	807	Q5STZ8_HUMAN
ABCF2	FmT-dVHL_cis-ACBI2	5|7|13|14	39	0.86	22|24|20|23|6|0|18|15|20|23|18|14|17|10|12|9|20|24|23|20	NP_005683.2	9.75	4	0	0	0	0	0	-87.29	0.41	NP_002349.1|NP_114429.2|	3|4|6|7	20	5	634	ABCF2_HUMAN
NSD2	FmT-dVHL_cis-ACBI2	3|0|7|5	15	0.64	0|0|0|0|0|0|2|0|0|0|0|0|0|0|0|0|4|7|0|4	NP_001035889.1	3.75	4	0	0	0	0	0	-19.56	0.88	NP_001138829.1|NP_057532.2|	2|0|5|3	10	2.5	1365	NSD2_HUMAN
STK26	FmT-dVHL_cis-ACBI2	5|5|15|14	39	0.78	9|14|11|12|3|4|9|13|9|7|10|7|5|3|3|4|12|7|12|12	NP_001035918.1	9.75	4	0	0	0	0	0	-42.27	0.76	NP_004614.3|NP_060703.3|	4|3|5|6	18	4.5	339	B4E0Y9_HUMAN
CAST	FmT-dVHL_cis-ACBI2	3|0|0|0	3	0.72	0|0|3|2|0|3|0|2|0|0|8|0|0|2|0|0|4|0|0|4	NP_001035905.1	0.75	4	0	0	0	0	0	-21.84	0.16	NP_002786.2|NP_002781.2|NP_002782.1|NP_002788.1|NP_002790.1|NP_694592.1|	3|0|0|0	3	0.75	750	A0A0C4DGB5_HUMAN
CYLD	FmT-dVHL_cis-ACBI2	18|27|30|30	105	0.86	61|57|46|51|0|0|0|0|52|44|56|20|26|12|19|22|79|98|106|79	NP_001035814.1	26.25	4	0	0	0	0	0	-335.84	0.29	NP_005154.2|NP_647539.1|NP_054885.1|NP_055316.2|NP_000526.1|	8|12|16|15	51	12.75	953	CYLD_HUMAN
E2F6	FmT-dVHL_cis-ACBI2	20|20|30|25	95	0.27	0|0|0|0|0|0|0|0|0|0|0|0|5|0|0|0|3|12|11|3	NP_937987.2	23.75	4	0.36	0.95	0.36	0.95	0.36	-3.92	3.06	NP_001121901.1|NP_004447.2|NP_060298.2|NP_003473.3|	6|7|9|7	29	7.25	281	E2F6_HUMAN
SRP72	FmT-dVHL_cis-ACBI2	13|14|20|19	66	0.81	15|8|9|10|12|16|8|8|5|6|15|9|10|4|4|10|14|25|23|14	NP_008878.3	16.5	4	0	0	0	0	0	-53.87	0.84	NP_056355.2|	8|9|7|8	32	8	671	SRP72_HUMAN
LARP7	FmT-dVHL_cis-ACBI2	21|18|24|23	86	0.82	5|4|9|8|0|3|2|2|0|3|7|5|5|0|3|4|13|38|29|13	NP_056269.1	21.5	4	0	0	0	0	0	-57.57	0.92	NP_000456.2|NP_001160165.1|NP_003591.2|NP_054885.1|NP_055982.2|	11|10|10|11	42	10.5	582	LARP7_HUMAN
PUM3	FmT-dVHL_cis-ACBI2	8|8|19|16	51	0.83	0|3|0|0|6|7|5|5|2|0|5|5|2|0|0|4|10|47|43|10	NP_055693.4	12.75	4	0	0	0	0	0	-94.83	0.46	NP_056235.4|	4|4|6|7	21	5.25	648	PUM3_HUMAN
DIAPH3	FmT-dVHL_cis-ACBI2	3|2|7|5	17	0.82	5|4|2|6|0|0|0|0|8|3|9|3|5|0|0|0|23|6|8|23	NP_001035982.1	4.25	4	0	0	0	0	0	-62.41	0.27		3|2|4|2	11	2.75	1193	DIAP3_HUMAN
COASY	FmT-dVHL_cis-ACBI2	10|8|8|8	34	0.82	9|6|6|5|14|18|18|20|7|6|6|10|12|13|8|7|4|5|4|4	NP_001035994.1	8.5	4	0	0	0	0	0	-54.88	0.49		5|5|5|5	20	5	564	COASY_HUMAN
AGAP3	FmT-dVHL_cis-ACBI2	6|4|10|10	30	0.1	0|0|0|0|0|0|0|0|0|0|0|0|0|0|0|0|3|0|0|3	NP_114152.3	7.5	4	0.62	0.92	0.62	0.92	0.62	-1.75	5	NP_647539.1|	4|4|4|5	17	4.25	911	C9J975_HUMAN
OGA	FmT-dVHL_cis-ACBI2	5|6|8|9	28	0.8	8|7|5|7|2|0|0|3|0|4|10|0|0|0|0|3|17|9|6|17	NP_036347.1	7	4	0	0	0	0	0	-44.23	0.53	NP_858058.1|NP_001138829.1|NP_001139247.1|	4|4|5|5	18	4.5	916	OGA_HUMAN
SMC2	FmT-dVHL_cis-ACBI2	12|11|11|13	47	0.81	8|16|16|7|7|11|15|14|11|14|11|10|13|4|6|4|11|11|15|11	NP_006435.2	11.75	4	0	0	0	0	0	-41.29	0.76	NP_055680.3|NP_003591.2|NP_001091738.1|NP_056076.1|NP_001230017.1|NP_114429.2|NP_056465.2|	10|6|9|11	36	9	1197	A0A0C4DGE5_HUMAN
USP34	FmT-dVHL_cis-ACBI2	45|60|58|53	216	0	0|0|0|0|0|0|0|0|0|0|0|0|0|0|0|0|0|5|0|0	NP_055524.3	54	4	1	1	1	1	1	8.64	43.2	NP_000042.3|	28|35|31|27	121	30.25	3546	A0A0C4DG73_HUMAN
MED12	FmT-dVHL_cis-ACBI2	4|5|10|12	31	0.02	0|0|0|0|0|0|0|0|0|0|0|0|0|0|0|0|0|0|2|0	NP_005111.2	7.75	4	0.88	1	0.88	1	0.88	0.87	15.5	NP_001072986.1|NP_597814.1|NP_004220.2|NP_004260.2|NP_001230013.1|NP_001231509.1|NP_005472.2|NP_054885.1|NP_004259.3|NP_598395.1|NP_115662.2|NP_057144.1|NP_443109.2|NP_006766.1|NP_004255.2|NP_703151.1|NP_005112.2|NP_004266.2|NP_542382.1|	3|3|7|10	23	5.75	2177	Q7Z3Z5_HUMAN
MAZ	FmT-dVHL_cis-ACBI2	5|0|0|3	8	0.17	0|0|0|0|0|0|0|0|0|0|0|0|0|0|0|0|0|0|0|0	NP_001036004.1	2	4	0.49	1	0.49	1	0.49	-2.54	20	NP_001306.1|	2|0|0|2	4	1	493	H3BPU3_HUMAN
RPRD1B	FmT-dVHL_cis-ACBI2	18|18|24|30	90	0.79	15|11|9|7|0|3|7|3|5|10|6|12|9|2|0|4|23|16|18|23	NP_067038.1	22.5	4	0	0	0	0	0	-46.51	1.12	NP_858058.1|NP_000312.2|NP_003161.2|NP_002703.1|NP_006225.1|NP_004796.1|NP_689830.2|	7|8|9|8	32	8	326	RPR1B_HUMAN
TTLL12	FmT-dVHL_cis-ACBI2	3|3|7|7	20	0.7	0|0|0|0|8|12|0|0|0|0|0|0|4|0|0|0|0|0|0|0	NP_055955.1	5	4	0	0	0	0	0	-18.78	0.83	NP_001138829.1|NP_002703.1|NP_776171.1|	3|3|5|6	17	4.25	644	TTL12_HUMAN
PPA1	FmT-dVHL_cis-ACBI2	18|15|38|33	104	0.84	27|21|24|20|28|20|41|41|52|53|33|17|19|10|18|9|32|33|35|32	NP_066952.1	26	4	0	0	0	0	0	-158.67	0.56	NP_005154.2|NP_005069.2|NP_000312.2|NP_003874.2|NP_001138887.1|NP_003968.2|NP_004266.2|	6|7|9|11	33	8.25	289	IPYR_HUMAN
KDM5A	FmT-dVHL_cis-ACBI2	8|10|19|12	49	0.01	0|0|0|0|0|0|0|0|0|0|0|0|0|0|0|0|0|0|3|0	NP_001036068.1	12.25	4	0.95	1	0.95	1	0.95	2.06	16.33	NP_004505.2|NP_899662.1|	7|8|11|8	34	8.5	1690	KDM5A_HUMAN
XRN1	FmT-dVHL_cis-ACBI2	5|3|0|2	10	0.86	12|12|9|13|16|12|6|6|29|22|25|4|7|5|4|5|40|23|21|40	NP_001036069.1	2.5	4	0	0	0	0	0	-149.97	0.07	NP_002793.2|NP_004630.3|NP_054885.1|NP_859052.3|NP_002788.1|NP_001120690.1|	5|3|0|2	10	2.5	1693	XRN1_HUMAN
CDC5L	FmT-dVHL_cis-ACBI2	57|57|77|77	268	0.77	27|31|24|28|21|26|19|17|13|16|26|35|34|12|12|17|32|43|35|32	NP_001244.1	67	4	0	0	0	0	0	-49.74	1.82	NP_064520.2|NP_065801.1|NP_002798.2|NP_002799.3|NP_859531.1|NP_060988.3|NP_059133.1|NP_006828.2|NP_001651.1|NP_002257.1|NP_002808.3|NP_001122316.1|NP_002793.2|NP_055426.1|NP_065971.2|NP_003963.1|NP_055680.3|NP_055861.3|NP_003067.3|NP_001073922.2|NP_112190.2|NP_001121901.1|NP_064550.3|NP_001180201.1|NP_001182061.1|NP_060544.2|NP_620614.2|NP_001958.2|NP_006428.2|NP_057306.2|NP_002361.1|NP_001157798.1|NP_003062.2|NP_000544.2|NP_001265.2|NP_149075.2|NP_075391.3|NP_002778.1|NP_005991.1|NP_001231496.1|NP_068658.1|NP_055316.2|NP_001193996.1|NP_932765.1|NP_002906.1|NP_055050.1|NP_005697.2|NP_683759.1|NP_055764.2|NP_006535.1|NP_056465.2|	20|19|22|23	84	21	802	CDC5L_HUMAN
KLC1	FmT-dVHL_cis-ACBI2	2|3|5|0	10	0.86	9|6|10|9|4|4|4|8|8|7|9|5|5|0|0|0|24|13|15|24	NP_891553.2	2.5	4	0	0	0	0	0	-84.99	0.13	NP_005069.2|NP_647539.1|NP_004447.2|	2|2|4|0	8	2	573	KLC1_HUMAN
TAF4	FmT-dVHL_cis-ACBI2	6|7|4|4	21	0.83	0|0|0|0|3|0|0|0|27|27|2|8|10|6|0|7|2|0|0|2	NP_003176.2	5.25	4	0	0	0	0	0	-65.89	0.29	NP_008882.2|NP_001231509.1|NP_002219.1|NP_006275.1|NP_001123532.1|NP_001240605.1|NP_002102.4|	5|5|3|3	16	4	1085	TAF4_HUMAN
EEF1B2	FmT-dVHL_cis-ACBI2	11|9|10|8	38	0.8	10|11|6|11|13|19|11|9|7|4|7|10|9|7|11|9|9|7|11|9	NP_066944.1	9.5	4	0	0	0	0	0	-39.14	0.7	NP_003582.2|NP_000542.1|NP_001958.2|NP_003469.2|NP_003473.3|	4|3|3|3	13	3.25	225	EF1B_HUMAN
TOP1	FmT-dVHL_cis-ACBI2	12|14|22|18	66	0.83	10|8|9|9|22|26|20|14|2|0|4|21|24|13|25|17|6|19|18|6	NP_003277.1	16.5	4	0	0	0	0	0	-73.44	0.68	NP_112190.2|NP_008958.2|NP_001182061.1|NP_001091738.1|NP_899662.1|NP_000042.3|	10|9|11|8	38	9.5	765	TOP1_HUMAN
DNAJC8	FmT-dVHL_cis-ACBI2	2|0|0|4	6	0.46	0|0|0|0|0|3|0|0|0|0|0|0|0|0|0|0|0|0|0|0	NP_055095.2	1.5	4	0.18	0.51	0.18	0.51	0.18	-5.12	2		2|0|0|2	4	1	253	DNJC8_HUMAN
RERE	FmT-dVHL_cis-ACBI2	3|2|3|0	8	0.86	0|0|0|0|0|0|0|0|44|52|0|0|0|2|0|0|0|0|0|0	NP_036234.3	2	4	0	0	0	0	0	-108.22	0.08	NP_001093392.1|	3|2|3|0	8	2	1566	B1AKN3_HUMAN
STAG2	FmT-dVHL_cis-ACBI2	10|9|22|24	65	0.57	0|0|0|0|7|3|0|2|4|3|6|0|4|0|0|4|13|7|6|13	NP_001036214.1	16.25	4	0.01	0.03	0.01	0.03	0.01	-24.29	1.62		6|7|12|10	35	8.75	1268	STAG2_HUMAN
PARP4	FmT-dVHL_cis-ACBI2	5|3|0|0	8	0.17	0|0|0|0|0|0|0|0|0|0|0|0|0|0|0|0|0|0|0|0	NP_006428.2	2	4	0.49	1	0.49	1	0.49	-2.54	20		4|2|0|0	6	1.5	1724	PARP4_HUMAN
PFKP	FmT-dVHL_cis-ACBI2	18|16|17|25	76	0.83	17|19|26|26|13|14|25|27|23|24|15|11|14|12|9|14|19|18|17|19	NP_002618.1	19	4	0	0	0	0	0	-72.39	0.73	NP_079110.1|NP_060298.2|NP_114429.2|NP_001075955.1|	9|7|9|9	34	8.5	784	A0A7I2V3Z0_HUMAN
TRIP13	FmT-dVHL_cis-ACBI2	5|7|7|9	28	0.8	14|12|9|11|5|5|13|12|13|12|12|3|7|8|5|5|5|9|7|5	NP_004228.1	7	4	0	0	0	0	0	-43.27	0.54	NP_004614.3|NP_006332.3|NP_060341.2|NP_002349.1|NP_003012.1|NP_114429.2|	4|6|4|7	21	5.25	432	PCH2_HUMAN
CD2AP	FmT-dVHL_cis-ACBI2	17|15|22|25	79	0.86	55|52|53|56|74|89|49|44|34|29|72|30|29|17|16|39|124|64|73|124	NP_036252.1	19.75	4	0	0	0	0	0	-397.72	0.19	NP_009017.1|NP_055524.3|NP_054885.1|NP_001030324.2|NP_694592.1|	9|10|11|12	42	10.5	639	CD2AP_HUMAN
SETX	FmT-dVHL_cis-ACBI2	10|12|4|8	34	0.46	0|0|0|0|0|0|0|0|0|0|0|0|0|0|0|0|4|3|5|4	NP_055861.3	8.5	4	0.17	0.57	0.17	0.57	0.17	-10.39	2.12	NP_001124398.1|	9|7|3|7	26	6.5	2677	SETX_HUMAN
H4C11	FmT-dVHL_cis-ACBI2	66|70|75|75	286	0.86	68|66|70|57|88|95|82|80|54|58|73|127|152|67|78|88|91|124|124|91	NP_068803.1	71.5	4	0	0	0	0	0	-389.53	0.54	NP_859531.1|NP_006828.2|NP_113676.2|NP_001073315.1|NP_056170.2|NP_003582.2|NP_060875.2|NP_000312.2|NP_071900.2|NP_001193762.1|NP_000542.1|NP_001420.2|NP_005925.2|NP_001138887.1|NP_001167558.1|NP_054753.1|NP_004447.2|NP_001092882.1|NP_003469.2|NP_003646.2|NP_001180199.1|	8|8|7|8	31	7.75	103	H4_HUMAN
TPR	FmT-dVHL_cis-ACBI2	6|4|5|5	20	0.86	0|0|0|0|154|164|75|74|0|0|0|8|7|0|0|0|0|5|0|0	NP_003283.2	5	4	0	0	0	0	0	-501.27	0.04	NP_001167558.1|NP_004505.2|NP_115564.2|NP_114429.2|	4|3|3|2	12	3	2363	TPR_HUMAN
TPM3	FmT-dVHL_cis-ACBI2	7|5|6|8	26	0.76	0|0|0|0|15|11|0|0|0|0|0|5|0|2|0|3|0|0|0|0	NP_001036816.1	6.5	4	0	0	0	0	0	-24.86	0.76	NP_001129036.1|NP_001958.2|NP_002782.1|NP_002778.1|NP_001139247.1|NP_003281.1|	6|4|5|4	19	4.75	248	A0A087WWU8_HUMAN
RCC1	FmT-dVHL_cis-ACBI2	8|9|14|16	47	0.79	7|5|7|10|13|11|8|8|3|4|7|11|14|6|4|10|8|16|14|8	NP_001041664.1	11.75	4	0	0	0	0	0	-41.98	0.82	NP_056170.2|NP_004630.3|NP_067064.2|NP_060842.3|NP_055542.1|NP_892029.2|	4|4|9|7	24	6	421	RCC1_HUMAN
ZC3H11A	FmT-dVHL_cis-ACBI2	8|13|16|16	53	0.79	3|4|3|2|2|3|0|0|3|2|7|2|2|0|0|2|14|15|16|14	NP_055642.3	13.25	4	0	0	0	0	0	-43.95	0.9	NP_003669.4|NP_001230017.1|NP_001191123.1|	6|9|8|8	31	7.75	810	ZC11A_HUMAN
SNRNP40	FmT-dVHL_cis-ACBI2	46|42|57|71	216	0.77	23|25|19|21|4|3|4|0|11|13|27|17|16|12|13|19|34|35|34|34	NP_004805.2	54	4	0	0	0	0	0	-62.01	1.58	NP_055506.1|NP_057715.2|NP_056170.2|NP_001005271.2|NP_057709.2|NP_002361.1|NP_006848.1|NP_005697.2|	13|14|14|16	57	14.25	357	SNR40_HUMAN
PRRC2C	FmT-dVHL_cis-ACBI2	10|5|10|6	31	0.86	11|10|7|7|16|15|19|19|26|25|15|3|4|2|0|3|37|12|15|37	NP_055987.2	7.75	4	0	0	0	0	0	-120.53	0.25	NP_003591.2|NP_004505.2|	6|4|10|6	26	6.5	2817	E7EPN9_HUMAN
UHRF1	FmT-dVHL_cis-ACBI2	15|14|21|21	71	0.8	16|11|10|12|8|6|13|14|4|5|7|14|13|5|8|14|7|22|18|7	NP_037414.3	17.75	4	0	0	0	0	0	-43.71	1.01	NP_056170.2|NP_000312.2|NP_001193762.1|NP_004447.2|NP_387448.2|NP_114429.2|	10|8|12|10	40	10	806	A0A087WVR3_HUMAN
STEEP1	FmT-dVHL_cis-ACBI2	8|9|13|11	41	0.73	5|4|6|8|7|7|0|0|5|0|5|0|2|0|3|0|6|12|9|6	NP_071384.1	10.25	4	0	0	0	0	0	-22.2	1.14		5|5|4|4	18	4.5	222	STEEP_HUMAN
TSPYL2	FmT-dVHL_cis-ACBI2	4|4|6|6	20	0	0|0|0|0|0|0|0|0|0|0|0|0|0|0|0|0|0|0|0|0	NP_071400.1	5	4	1	1	1	1	1	5.59	50		3|3|4|3	13	3.25	693	TSYL2_HUMAN
MCCC2	FmT-dVHL_cis-ACBI2	301|292|368|374	1335	0.86	363|339|371|380|665|641|875|857|266|255|350|375|363|458|455|458|279|311|291|279	NP_071415.1	333.75	4	0	0	0	0	0	#NAME?	0.44		23|23|24|26	96	24	563	D6R9R1_HUMAN
MTA1	FmT-dVHL_cis-ACBI2	55|53|71|77	256	0.61	16|10|11|18|15|15|14|16|13|13|21|16|13|11|14|13|33|28|31|33	NP_004680.2	64	4	0	0.01	0	0.01	0	-36.43	2.05	NP_056170.2|NP_060130.3|NP_004630.3|NP_001005271.2|NP_003288.2|NP_001138829.1|NP_001182061.1|NP_065764.1|NP_001230013.1|NP_945327.2|NP_002219.1|NP_001420.2|NP_060250.2|NP_065907.2|NP_003918.1|NP_005517.1|NP_075049.1|	13|17|17|17	64	16	715	MTA1_HUMAN
POLR3G	FmT-dVHL_cis-ACBI2	11|15|9|9	44	0.79	9|12|7|6|0|0|0|0|3|0|5|0|0|0|0|0|12|16|16|12	NP_006458.2	11	4	0	0	0	0	0	-39.13	0.79	NP_060552.4|	4|6|5|6	21	5.25	223	RPC7_HUMAN
SLC16A1	FmT-dVHL_cis-ACBI2	5|8|8|5	26	0.73	4|0|0|3|5|5|5|7|3|5|4|3|2|3|7|6|6|8|7|6	NP_003042.3	6.5	4	0	0	0	0	0	-20.59	0.9	NP_003582.2|	3|4|4|3	14	3.5	500	MOT1_HUMAN
QSER1	FmT-dVHL_cis-ACBI2	11|8|9|9	37	0.72	0|0|0|0|0|0|0|0|5|9|0|0|0|0|0|0|8|5|7|8	NP_001070254.1	9.25	4	0	0	0	0	0	-18.68	1.16		6|5|7|8	26	6.5	1735	A0A3B3IRW6_HUMAN
FLNA	FmT-dVHL_cis-ACBI2	65|71|80|84	300	0.86	302|303|283|268|1199|1222|643|641|226|224|386|164|138|90|102|165|395|248|240|395	NP_001447.2	75	4	0	0	0	0	0	#NAME?	0.08	NP_002457.1|NP_000542.1|NP_055598.1|NP_001091738.1|NP_001129629.1|NP_387448.2|NP_001306.1|NP_003281.1|NP_114429.2|NP_001444.2|NP_694592.1|NP_001121700.2|	36|37|35|38	146	36.5	2639	FLNA_HUMAN
SREK1	FmT-dVHL_cis-ACBI2	5|9|8|11	33	0.73	0|4|0|0|3|0|3|3|3|3|0|6|3|0|2|8|9|8|4|9	NP_001070667.1	8.25	4	0	0	0	0	0	-25.36	0.97	NP_116204.3|NP_006212.1|NP_055982.2|	3|3|5|6	17	4.25	624	SREK1_HUMAN
DEPDC7	FmT-dVHL_cis-ACBI2	25|26|31|35	117	0.84	24|18|17|16|0|0|0|0|10|10|18|0|0|0|0|7|41|38|40|41	NP_001070710.1	29.25	4	0	0	0	0	0	-109.65	0.73		8|8|11|12	39	9.75	511	DEPD7_HUMAN
SEPTIN9	FmT-dVHL_cis-ACBI2	3|3|10|6	22	0.86	19|16|18|20|14|15|10|8|14|18|27|7|11|0|0|0|31|20|23|31	NP_001106965.1	5.5	4	0	0	0	0	0	-113.06	0.2	NP_001230013.1|	3|2|5|2	12	3	579	SEPT9_HUMAN
KIF4A	FmT-dVHL_cis-ACBI2	63|60|93|104	320	0.66	17|13|14|12|3|6|6|7|6|7|19|10|9|2|6|10|44|40|44|44	NP_036442.3	80	4	0	0	0	0	0	-67.11	1.86	NP_955445.1|	28|29|34|36	127	31.75	1232	KIF4A_HUMAN
RBM23	FmT-dVHL_cis-ACBI2	6|12|17|24	59	0.3	0|0|0|0|0|0|0|0|0|0|2|0|0|0|0|0|5|6|11|5	NP_060577.3	14.75	4	0.28	1	0.28	1	0.28	-17.2	2.19	NP_005991.1|NP_006766.1|	4|5|4|5	18	4.5	423	G3XAP0_HUMAN
IRF2BP2	FmT-dVHL_cis-ACBI2	4|0|10|11	25	0.31	0|0|0|0|0|0|0|0|0|0|0|0|0|0|0|0|4|2|4|4	NP_892017.2	6.25	4	0.25	0.65	0.25	0.65	0.25	-16.31	1.79	NP_055482.2|	3|0|4|6	13	3.25	587	I2BP2_HUMAN
MCCC1	FmT-dVHL_cis-ACBI2	411|409|641|654	2115	0.86	690|703|765|641|1325|1296|1640|1652|416|410|642|564|541|660|637|651|336|403|392|336	NP_064551.3	528.75	4	0	0	0	0	0	#NAME?	0.36		28|27|30|30	115	28.75	725	E9PHF7_HUMAN
GARS1	FmT-dVHL_cis-ACBI2	3|2|10|14	29	0.83	12|12|14|8|5|4|12|12|34|28|20|8|8|4|0|8|5|6|9|5	NP_002038.2	7.25	4	0	0	0	0	0	-98.61	0.3	NP_002809.2|NP_055093.2|NP_687033.1|NP_003469.2|NP_001030324.2|NP_060590.1|NP_001631.3|	3|2|5|7	17	4.25	739	A0A6Q8PGW4_HUMAN
YTHDF2	FmT-dVHL_cis-ACBI2	5|4|9|10	28	0.78	9|5|5|8|7|6|8|7|9|9|5|7|4|2|5|5|11|10|12|11	NP_057342.2	7	4	0	0	0	0	0	-37.39	0.64		3|3|5|5	16	4	579	YTHD2_HUMAN
LUC7L2	FmT-dVHL_cis-ACBI2	7|7|5|6	25	0.77	5|6|4|6|3|5|4|7|7|6|7|6|5|3|3|5|5|11|11|5	NP_057103.2	6.25	4	0	0	0	0	0	-27.27	0.69	NP_056170.2|NP_055093.2|NP_001005271.2|NP_060649.3|NP_008987.2|NP_000066.1|NP_055982.2|NP_001138887.1|NP_004447.2|NP_006848.1|NP_003983.2|	4|3|3|4	14	3.5	392	LC7L2_HUMAN
NCAPG2	FmT-dVHL_cis-ACBI2	2|4|8|8	22	0.49	2|0|0|0|0|0|0|0|0|0|5|2|3|0|0|0|0|0|0|0	NP_060230.5	5.5	4	0.09	0.18	0.09	0.18	0.09	-9.75	1.83	NP_056076.1|	2|2|4|5	13	3.25	1143	CNDG2_HUMAN
TDRP	FmT-dVHL_cis-ACBI2	7|7|6|9	29	0.8	7|7|4|8|0|0|0|0|4|3|4|0|0|0|0|0|15|7|11|15	NP_778250.2	7.25	4	0	0	0	0	0	-38.09	0.59		2|3|4|4	13	3.25	185	TDRP_HUMAN
TSEN34	FmT-dVHL_cis-ACBI2	2|3|0|5	10	0.47	2|0|0|0|0|0|0|0|0|0|3|0|0|0|0|0|0|0|0|0	NP_076980.2	2.5	4	0.15	0.45	0.15	0.45	0.15	-6.54	2	NP_001184226.1|NP_387448.2|	2|2|0|3	7	1.75	310	E7EQB3_HUMAN
HACD3	FmT-dVHL_cis-ACBI2	30|28|44|49	151	0.84	46|45|39|41|37|37|43|41|52|44|49|15|17|25|24|28|33|32|24|33	NP_057479.2	37.75	4	0	0	0	0	0	-135.05	0.79	NP_055050.1|	8|8|8|8	32	8	362	H3BRL8_HUMAN
HNRNPC	FmT-dVHL_cis-ACBI2	30|33|38|39	140	0.84	35|26|36|40|21|38|25|28|27|25|44|36|60|31|34|39|27|42|42|27	NP_004491.2	35	4	0	0	0	0	0	-127.21	0.74	NP_001122316.1|NP_003582.2|NP_003067.3|NP_001182061.1|NP_000542.1|NP_006212.1|NP_001164551.1|NP_002361.1|NP_687033.1|NP_003469.2|NP_002102.4|NP_055050.1|NP_001157742.1|NP_001015877.1|NP_003983.2|NP_056161.2|	8|9|9|8	34	8.5	293	B2R5W2_HUMAN
AP3D1	FmT-dVHL_cis-ACBI2	24|28|39|39	130	0.84	38|30|35|37|13|10|20|21|29|32|43|43|45|16|14|28|38|37|33|38	NP_003929.4	32.5	4	0	0	0	0	0	-120.36	0.77	NP_002799.3|NP_277021.1|	12|15|18|17	62	15.5	1153	AP3D1_HUMAN
TRMT10C	FmT-dVHL_cis-ACBI2	4|3|3|5	15	0.86	6|5|2|8|0|0|5|8|17|17|7|4|6|4|3|6|31|29|30|31	NP_060289.2	3.75	4	0	0	0	0	0	-122.92	0.12		3|3|3|3	12	3	403	TM10C_HUMAN
SCAF11	FmT-dVHL_cis-ACBI2	4|0|6|5	15	0.54	0|0|0|0|0|0|0|0|0|0|0|0|0|0|0|0|2|3|3|2	NP_004710.2	3.75	4	0.03	0.08	0.03	0.08	0.03	-11.99	1.5	NP_001078834.1|	3|0|5|3	11	2.75	1463	SCAFB_HUMAN
KRR1	FmT-dVHL_cis-ACBI2	4|6|4|8	22	0.81	2|3|3|0|2|0|3|4|0|0|0|8|0|0|0|4|4|19|25|4	NP_008974.5	5.5	4	0	0	0	0	0	-48.97	0.39	NP_056170.2|	2|5|3|4	14	3.5	381	KRR1_HUMAN
GNAS	FmT-dVHL_cis-ACBI2	13|13|18|16	60	0.7	4|5|5|6|4|2|7|5|11|14|9|6|6|2|4|5|4|3|4|4	NP_536350.2	15	4	0	0	0	0	0	-19.4	1.46	NP_114429.2|	7|7|8|8	30	7.5	1037	A0A590UJF0_HUMAN
SPAG7	FmT-dVHL_cis-ACBI2	2|2|4|5	13	0.68	3|4|3|3|0|0|0|0|2|2|5|0|0|0|0|0|4|4|5|4	NP_004881.2	3.25	4	0	0	0	0	0	-15.54	0.72		2|2|2|3	9	2.25	227	I3L0X5_HUMAN
UTP18	FmT-dVHL_cis-ACBI2	5|7|4|3	19	0.72	5|4|4|3|0|4|3|4|4|4|3|4|2|3|3|4|5|7|9|5	NP_057085.2	4.75	4	0	0	0	0	0	-21.43	0.73		3|4|3|3	13	3.25	556	UTP18_HUMAN
CDC16	FmT-dVHL_cis-ACBI2	3|5|13|15	36	0.8	4|3|3|0|0|0|2|2|2|0|5|5|3|0|0|0|20|10|10|20	NP_001072113.1	9	4	0	0	0	0	0	-56.44	0.6	NP_001073315.1|NP_001137359.1|NP_000312.2|NP_001121901.1|NP_008882.2|NP_001420.2|NP_002349.1|NP_055316.2|NP_683759.1|	2|4|7|7	20	5	620	A0A3B3ISD2_HUMAN
CDC20	FmT-dVHL_cis-ACBI2	4|7|7|0	18	0.73	6|7|5|4|0|0|0|0|0|0|3|3|0|0|0|0|7|3|4|7	NP_001246.2	4.5	4	0	0	0	0	0	-30.59	0.67	NP_056986.2|NP_006828.2|NP_009042.1|NP_001073315.1|NP_112190.2|NP_001129036.1|NP_071394.2|NP_001231509.1|NP_001238918.1|NP_003591.2|NP_001420.2|NP_006332.3|NP_001228.1|NP_002349.1|NP_005517.1|NP_005991.1|NP_055316.2|NP_004210.1|	3|6|4|0	13	3.25	499	CDC20_HUMAN
CDC23	FmT-dVHL_cis-ACBI2	5|5|5|11	26	0.68	0|0|0|0|0|4|0|2|3|2|3|3|3|0|0|0|8|6|5|8	NP_004652.2	6.5	4	0	0	0	0	0	-18.75	0.96	NP_112190.2|NP_001121901.1|NP_001157567.1|NP_060493.3|NP_008871.3|NP_001103361.1|NP_115542.2|NP_055316.2|NP_001192192.1|NP_114429.2|	4|4|4|6	18	4.5	597	CDC23_HUMAN
TBCE	FmT-dVHL_cis-ACBI2	9|9|9|10	37	0.71	0|0|0|0|3|7|6|4|0|0|0|3|0|0|0|0|8|2|0|8	NP_001072983.1	9.25	4	0	0	0	0	0	-14.61	1.28	NP_060703.3|	5|5|5|5	20	5	527	A0A2R8Y6Q1_HUMAN
MPHOSPH6	FmT-dVHL_cis-ACBI2	2|4|5|6	17	0.3	0|0|0|0|0|0|0|0|0|0|0|0|0|0|0|0|0|0|6|0	NP_005783.2	4.25	4	0.26	0.47	0.26	0.47	0.26	-3.58	2.83	NP_659419.3|	2|2|3|3	10	2.5	160	H3BNK8_HUMAN
RSL1D1	FmT-dVHL_cis-ACBI2	27|22|30|23	102	0.84	16|18|15|11|21|24|28|36|14|13|21|29|30|22|27|25|30|51|52|30	NP_056474.2	25.5	4	0	0	0	0	0	-123.97	0.6	NP_006828.2|NP_056170.2|NP_054885.1|	10|9|9|6	34	8.5	490	RL1D1_HUMAN
SRRM2	FmT-dVHL_cis-ACBI2	29|23|45|44	141	0.59	0|0|0|0|15|20|5|4|0|0|0|18|21|2|5|5|11|14|11|11	NP_057417.3	35.25	4	0	0.01	0	0.01	0	-34.01	1.91	NP_057591.2|NP_647539.1|NP_064550.3|NP_006212.1|NP_079184.2|NP_002361.1|NP_055095.2|NP_005991.1|NP_003983.2|	16|15|22|25	78	19.5	2752	SRRM2_HUMAN
SRSF1	FmT-dVHL_cis-ACBI2	34|31|45|49	159	0.85	0|5|4|3|15|14|23|21|5|6|6|59|75|10|15|23|29|59|58|29	NP_001071634.1	39.75	4	0	0	0	0	0	-187.45	0.63	NP_003582.2|NP_001121901.1|NP_002361.1|NP_004447.2|NP_001248391.1|NP_002061.1|NP_077310.1|NP_001073007.1|	7|6|8|9	30	7.5	201	J3KTL2_HUMAN
JMJD1C	FmT-dVHL_cis-ACBI2	14|14|25|20	73	0.78	0|0|0|0|24|25|11|8|3|2|0|0|0|0|0|0|2|2|0|2	NP_116165.1	18.25	4	0	0	0	0	0	-41.21	1.07	NP_000542.1|NP_003961.2|NP_689830.2|	9|8|14|14	45	11.25	2540	JHD2C_HUMAN
ARCN1	FmT-dVHL_cis-ACBI2	10|12|17|21	60	0.8	15|15|12|17|6|7|15|13|12|16|19|13|13|10|11|7|13|14|16|13	NP_001646.2	15	4	0	0	0	0	0	-48.84	0.88	NP_005069.2|NP_001121683.1|NP_114429.2|	4|5|8|10	27	6.75	511	B0YIW6_HUMAN
PAICS	FmT-dVHL_cis-ACBI2	33|34|34|32	133	0.85	41|31|39|38|51|50|22|24|22|22|44|18|19|19|15|21|59|39|46|59	NP_001072992.1	33.25	4	0	0	0	0	0	-153.67	0.61	NP_001104490.1|NP_113676.2|NP_001005271.2|NP_003067.3|NP_054885.1|NP_056355.2|NP_002734.2|	12|13|13|10	48	12	425	D6RF62_HUMAN
MED24	FmT-dVHL_cis-ACBI2	9|11|13|11	44	0	0|0|0|0|0|0|0|0|0|0|0|0|0|0|0|0|0|0|0|0	NP_001072986.1	11	4	1	1	1	1	1	13.66	110	NP_004220.2|NP_004260.2|NP_001231509.1|NP_005472.2|NP_054885.1|NP_004259.3|NP_598395.1|NP_115662.2|NP_443109.2|NP_127490.1|NP_006766.1|NP_004255.2|NP_703151.1|NP_005112.2|NP_004266.2|NP_542382.1|NP_002948.1|	6|9|8|8	31	7.75	976	A0A0B4J1W0_HUMAN
USP10	FmT-dVHL_cis-ACBI2	9|6|8|6	29	0.86	14|8|10|8|7|6|9|10|7|6|20|7|8|5|4|6|27|17|11|27	NP_005144.2	7.25	4	0	0	0	0	0	-81.39	0.32	NP_055316.2|NP_006243.2|NP_001157742.1|	5|6|6|5	22	5.5	798	UBP10_HUMAN
CHERP	FmT-dVHL_cis-ACBI2	54|56|93|90	293	0.84	27|17|18|20|8|15|6|11|40|36|26|23|17|12|5|15|70|63|67|70	NP_006378.3	73.25	4	0	0	0	0	0	-162.91	1.09	NP_060707.2|NP_116253.2|NP_060577.3|NP_006848.1|NP_009118.1|NP_660289.2|	13|15|20|20	68	17	916	CHERP_HUMAN
KRT1	FmT-dVHL_cis-ACBI2	32|28|45|36	141	0.86	8|12|21|23|56|56|25|32|0|0|8|55|60|132|132|126|42|34|37|42	NP_006112.3	35.25	4	0	0	0	0	0	-400.14	0.31	NP_003582.2|NP_006824.2|NP_002361.1|NP_003469.2|NP_001228.1|AAH09271.1|	15|14|15|13	57	14.25	644	K2C1_HUMAN
ZNF106	FmT-dVHL_cis-ACBI2	5|0|6|0	11	0.7	0|0|0|0|0|0|0|0|0|0|0|0|0|0|0|0|0|11|11|0	NP_071918.1	2.75	4	0	0	0	0	0	-24.24	0.5		3|0|4|0	7	1.75	1883	A0A0C4DGM5_HUMAN
RPS18	FmT-dVHL_cis-ACBI2	5|5|12|10	32	0.81	5|0|12|7|0|0|12|13|13|16|16|11|11|12|19|15|6|7|11|6	NP_072045.1	8	4	0	0	0	0	0	-57.73	0.48	NP_006828.2|NP_003582.2|NP_079184.2|NP_055050.1|NP_114429.2|NP_001015877.1|	4|3|4|3	14	3.5	152	RS18_HUMAN
CASZ1	FmT-dVHL_cis-ACBI2	3|2|4|4	13	0.01	0|0|0|0|0|0|0|0|0|0|0|0|0|0|0|0|0|0|0|0	NP_001073312.1	3.25	4	0.96	1	0.96	1	0.96	2	32.5		3|2|2|3	10	2.5	1759	CASZ1_HUMAN
PCCB	FmT-dVHL_cis-ACBI2	311|316|386|392	1405	0.86	425|394|454|402|579|588|821|839|334|309|487|328|311|339|325|356|283|292|289|283	NP_000523.2	351.25	4	0	0	0	0	0	#NAME?	0.5		21|23|23|21	88	22	539	PCCB_HUMAN
CREBBP	FmT-dVHL_cis-ACBI2	19|16|22|0	57	0.04	3|0|0|0|0|0|0|0|0|0|0|0|0|0|0|0|3|0|0|3	NP_001073315.1	14.25	4	0.75	1	0.75	1	0.75	-10.89	6.33	NP_005154.2|NP_001137359.1|NP_005069.2|NP_000514.2|NP_003874.2|NP_002510.2|NP_001193762.1|NP_001230013.1|NP_002457.1|NP_002219.1|NP_620614.2|NP_001420.2|NP_055527.1|NP_001230005.1|NP_001167558.1|NP_002220.1|NP_003394.1|NP_006653.2|NP_000544.2|NP_001091738.1|NP_001092882.1|NP_776159.1|NP_001228.1|NP_005517.1|NP_055204.2|NP_076922.1|NP_005946.2|NP_001193413.2|NP_877962.1|NP_001103361.1|NP_004255.2|NP_001230017.1|NP_055316.2|NP_076870.1|NP_055167.2|NP_002102.4|NP_004210.1|NP_005429.1|NP_620446.1|	8|7|9|0	24	6	2404	CBP_HUMAN
DHCR7	FmT-dVHL_cis-ACBI2	4|4|0|6	14	0.78	4|4|2|2|0|0|7|10|11|9|5|5|3|3|2|2|4|5|7|4	NP_001351.2	3.5	4	0	0	0	0	0	-41.67	0.38	NP_056380.2|	4|3|0|3	10	2.5	475	DHCR7_HUMAN
FBL	FmT-dVHL_cis-ACBI2	23|22|29|26	100	0.83	24|31|24|24|21|28|29|27|14|19|16|19|24|16|18|18|27|32|33|27	NP_001427.2	25	4	0	0	0	0	0	-81.59	0.8	NP_006828.2|NP_056170.2|NP_006360.3|NP_060875.2|NP_005086.2|NP_068765.3|NP_002361.1|NP_004447.2|NP_060577.3|NP_060585.2|NP_056235.4|NP_060723.2|NP_060308.1|NP_001512.1|NP_114429.2|NP_001015877.1|	10|9|10|8	37	9.25	321	FBRL_HUMAN
ANAPC1	FmT-dVHL_cis-ACBI2	9|12|18|25	64	0.83	6|6|6|8|0|0|3|4|11|8|14|7|12|2|0|7|32|21|23|32	NP_073153.1	16	4	0	0	0	0	0	-91.43	0.59	NP_001137359.1|NP_001121901.1|NP_056355.2|NP_003359.3|NP_002349.1|NP_055316.2|	5|5|8|11	29	7.25	1944	APC1_HUMAN
ZNF318	FmT-dVHL_cis-ACBI2	8|17|20|27	72	0.64	0|2|0|3|2|4|0|0|2|0|2|3|0|0|0|0|15|9|10|15	NP_055160.2	18	4	0	0	0	0	0	-34.25	1.47	NP_114429.2|	7|10|12|16	45	11.25	2279	ZN318_HUMAN
CUL4B	FmT-dVHL_cis-ACBI2	17|20|38|32	107	0.77	11|9|12|7|0|0|4|5|2|3|11|0|0|0|0|0|29|12|12|29	NP_003579.3	26.75	4	0	0	0	0	0	-49.24	1.3	NP_115675.1|NP_003582.2|NP_057213.2|NP_001137359.1|NP_005069.2|NP_003644.2|NP_073567.1|NP_112190.2|NP_001138829.1|NP_001157567.1|NP_001180201.1|NP_006824.2|NP_937832.1|NP_000066.1|NP_000115.1|NP_055063.1|NP_001035492.1|NP_079184.2|NP_057458.4|NP_071936.2|NP_683877.1|NP_079436.4|NP_003469.2|NP_005991.1|NP_057532.2|NP_005828.2|NP_077310.1|NP_056541.2|NP_056201.2|NP_821066.1|	10|10|16|16	52	13	913	K4DI93_HUMAN
USP36	FmT-dVHL_cis-ACBI2	3|3|3|5	14	0.81	0|0|0|0|0|0|2|0|0|0|0|0|0|0|0|0|0|21|26|0	NP_079366.3	3.5	4	0	0	0	0	0	-43.87	0.29	NP_057306.2|NP_001121683.1|	3|3|2|3	11	2.75	1123	Q8IXW9_HUMAN
ADNP	FmT-dVHL_cis-ACBI2	60|55|72|55	242	0.82	15|15|12|12|5|7|7|5|30|32|23|11|13|0|5|9|46|40|43|46	NP_056154.1	60.5	4	0	0	0	0	0	-76.73	1.38	NP_001122316.1|NP_004505.2|NP_114429.2|	27|24|32|26	109	27.25	1102	ADNP_HUMAN
COPS7B	FmT-dVHL_cis-ACBI2	5|7|17|16	45	0	0|0|0|0|0|0|0|0|0|0|0|0|0|0|0|0|0|0|0|0	NP_073567.1	11.25	4	1	1	1	1	1	7.27	112.5	NP_001157567.1|NP_006824.2|NP_937832.1|NP_003469.2|	3|4|6|6	19	4.75	264	A0A087X1P5_HUMAN
ECPAS	FmT-dVHL_cis-ACBI2	7|5|6|10	28	0.65	0|2|0|0|3|0|8|5|3|5|3|0|0|0|0|0|5|3|0|5	NP_001073867.1	7	4	0	0	0	0	0	-15.12	1.22	NP_001005366.1|NP_002865.1|NP_004887.2|NP_002781.2|NP_002782.1|NP_079436.4|NP_002778.1|NP_597721.2|NP_689830.2|NP_002061.1|	5|2|5|5	17	4.25	2017	J3KN16_HUMAN
U2SURP	FmT-dVHL_cis-ACBI2	97|81|107|101	386	0.85	27|33|21|28|17|13|15|13|46|46|38|27|28|0|11|32|102|75|83|102	NP_001073884.1	96.5	4	0	0	0	0	0	-203.72	1.07	NP_000456.2|NP_006828.2|NP_005917.2|NP_005769.1|	24|23|27|28	102	25.5	1029	SR140_HUMAN
ZNF629	FmT-dVHL_cis-ACBI2	14|14|27|15	70	0.63	0|0|0|0|0|0|0|0|0|0|0|0|0|0|0|0|10|16|12|10	NP_001073886.1	17.5	4	0	0	0	0	0	-24.09	1.46		11|9|13|10	43	10.75	869	ZN629_HUMAN
FTO	FmT-dVHL_cis-ACBI2	7|8|4|7	26	0.78	2|0|4|0|11|11|2|0|0|0|0|7|10|0|0|10|0|0|0|0	NP_001073901.1	6.5	4	0	0	0	0	0	-35.37	0.62		5|4|3|4	16	4	505	A0A1B0GTC5_HUMAN
BEND3	FmT-dVHL_cis-ACBI2	43|51|65|64	223	0.84	0|9|8|6|0|0|0|0|7|7|18|16|15|0|0|17|63|45|43|63	NP_001073919.1	55.75	4	0	0	0	0	0	-128.9	1.04	NP_001121901.1|	16|17|18|21	72	18	828	BEND3_HUMAN
CACTIN	FmT-dVHL_cis-ACBI2	5|4|8|6	23	0.72	0|0|0|0|0|0|0|0|0|0|0|0|0|0|0|0|6|7|8|6	NP_001074012.1	5.75	4	0	0	0	0	0	-20.48	0.85		5|3|6|4	18	4.5	758	CATIN_HUMAN
GEMIN4	FmT-dVHL_cis-ACBI2	4|4|11|8	27	0.76	3|3|4|4|6|2|4|3|5|2|10|11|4|0|0|4|9|8|3|9	NP_056536.2	6.75	4	0	0	0	0	0	-32.33	0.69	NP_000456.2|NP_000066.1|NP_078933.3|NP_055050.1|	4|4|4|2	14	3.5	1058	I3L2C7_HUMAN
RAVER1	FmT-dVHL_cis-ACBI2	43|42|73|71	229	0.82	8|5|12|7|0|0|2|2|2|0|8|0|0|2|0|2|38|48|53|38	NP_597709.2	57.25	4	0	0	0	0	0	-97.14	1.29	NP_004630.3|	12|14|17|18	61	15.25	756	E9PAU2_HUMAN
TRMT61A	FmT-dVHL_cis-ACBI2	4|2|9|10	25	0.7	0|0|0|0|0|0|0|0|0|0|0|0|0|0|0|0|5|9|9|5	NP_689520.2	6.25	4	0	0	0	0	0	-25.65	0.89	NP_060676.2|	2|2|3|3	10	2.5	289	TRM61_HUMAN
FARSB	FmT-dVHL_cis-ACBI2	4|8|15|15	42	0.83	13|15|15|16|22|25|10|10|9|7|11|8|9|19|22|21|7|10|12|7	NP_005678.3	10.5	4	0	0	0	0	0	-85.94	0.47	NP_001104490.1|NP_858058.1|	3|6|8|7	24	6	589	SYFB_HUMAN
SYMPK	FmT-dVHL_cis-ACBI2	230|252|428|417	1327	0.86	137|137|149|178|0|0|0|0|87|91|152|78|67|39|35|78|357|280|281|357	NP_004810.2	331.75	4	0	0	0	0	0	#NAME?	1.04	NP_059133.1|NP_001121901.1|NP_004887.2|NP_001092882.1|NP_005517.1|NP_001103361.1|	44|43|51|48	186	46.5	1274	SYMPK_HUMAN
PFDN2	FmT-dVHL_cis-ACBI2	7|7|10|10	34	0.69	6|7|4|7|7|5|4|4|0|0|5|0|0|0|0|0|6|6|5|6	NP_036526.2	8.5	4	0	0	0	0	0	-15.73	1.26	NP_001172110.1|NP_000542.1|NP_006569.1|	2|3|4|3	12	3	154	PFD2_HUMAN
CRNKL1	FmT-dVHL_cis-ACBI2	11|11|14|12	48	0.78	0|0|0|0|0|0|0|0|3|7|6|18|18|0|2|5|6|5|4|6	NP_057736.4	12	4	0	0	0	0	0	-28.8	0.98	NP_060544.2|NP_002361.1|NP_001231496.1|NP_001244919.1|NP_005697.2|	7|7|8|8	30	7.5	848	A0A0C4DGD7_HUMAN
PA2G4	FmT-dVHL_cis-ACBI2	28|33|40|44	145	0.85	37|34|44|37|27|25|44|48|19|17|35|34|31|25|30|24|35|66|64|35	NP_006182.2	36.25	4	0	0	0	0	0	-164.42	0.65	NP_062538.5|NP_005154.2|NP_000312.2|NP_056271.2|NP_001138829.1|NP_001182061.1|NP_001091738.1|NP_055050.1|NP_114429.2|	12|12|14|14	52	13	394	PA2G4_HUMAN
SP2	FmT-dVHL_cis-ACBI2	3|2|4|4	13	0.01	0|0|0|0|0|0|0|0|0|0|0|0|0|0|0|0|0|0|0|0	NP_003101.3	3.25	4	0.96	1	0.96	1	0.96	2	32.5		3|2|2|3	10	2.5	613	SP2_HUMAN
THOC2	FmT-dVHL_cis-ACBI2	14|16|25|28	83	0.78	19|16|15|14|13|11|14|9|15|18|18|12|9|7|9|12|18|18|18|18	NP_001075019.1	20.75	4	0	0	0	0	0	-46.48	1.14	NP_056170.2|NP_061029.2|NP_001164633.1|NP_054885.1|NP_055542.1|NP_003669.4|NP_004266.2|NP_066576.1|	6|8|9|9	32	8	1593	A0A0C4DG98_HUMAN
CENPH	FmT-dVHL_cis-ACBI2	7|8|7|5	27	0.7	0|0|3|3|0|0|0|0|0|0|0|0|0|0|0|0|9|4|0|9	NP_075060.1	6.75	4	0	0	0	0	0	-16.76	1.08	NP_071428.2|NP_078905.2|	5|5|5|4	19	4.75	247	B3KVZ3_HUMAN
JMJD6	FmT-dVHL_cis-ACBI2	4|4|3|4	15	0	0|0|0|0|0|0|0|0|0|0|0|0|0|0|0|0|0|0|0|0	NP_055982.2	3.75	4	0.99	1	0.99	1	0.99	3.85	37.5	NP_057709.2|NP_060577.3|NP_060308.1|NP_001631.3|NP_001155197.1|NP_002574.2|NP_001002252.1|	2|2|2|2	8	2	403	B2WTI3_HUMAN
IK	FmT-dVHL_cis-ACBI2	48|47|72|73	240	0.78	12|15|14|9|2|0|2|3|13|16|19|8|7|5|4|7|32|39|45|32	NP_006074.2	60	4	0	0	0	0	0	-64.44	1.62	NP_001104490.1|NP_001005271.2|NP_001193762.1|NP_003591.2|NP_005917.2|NP_006653.2|NP_005697.2|NP_660289.2|	13|12|16|18	59	14.75	557	A0A0C4DGW5_HUMAN
RRP15	FmT-dVHL_cis-ACBI2	3|2|10|6	21	0.63	4|5|5|4|0|0|0|0|0|0|0|3|2|2|4|0|2|6|5|2	NP_057136.2	5.25	4	0	0	0	0	0	-18.51	1	NP_006828.2|NP_057121.2|	2|2|4|4	12	3	282	RRP15_HUMAN
ZC3H4	FmT-dVHL_cis-ACBI2	11|12|9|10	42	0.82	0|0|0|0|6|7|0|7|0|0|0|0|0|0|0|0|16|22|20|16	NP_055983.1	10.5	4	0	0	0	0	0	-56.77	0.57	NP_067064.2|NP_002778.1|	3|3|4|2	12	3	1303	ZC3H4_HUMAN
TSHZ3	FmT-dVHL_cis-ACBI2	3|0|5|4	12	0.05	0|0|0|0|0|0|0|0|0|0|0|0|0|0|0|0|0|0|0|0	NP_065907.2	3	4	0.74	1	0.74	1	0.74	-2.54	30	NP_002102.4|	2|0|4|3	9	2.25	1081	TSH3_HUMAN
AAAS	FmT-dVHL_cis-ACBI2	6|11|5|7	29	0.74	6|3|6|6|0|2|4|3|9|8|3|4|3|7|4|5|9|4|4|9	NP_056480.1	7.25	4	0	0	0	0	0	-26.33	0.83		5|7|3|5	20	5	546	AAAS_HUMAN
ESS2	FmT-dVHL_cis-ACBI2	16|13|19|28	76	0.26	0|0|2|0|0|0|0|0|0|0|0|0|0|0|0|0|5|5|11|5	NP_073210.1	19	4	0.41	1	0.41	1	0.41	-6.69	2.92	NP_003591.2|NP_660289.2|	7|8|8|10	33	8.25	476	F8WEF8_HUMAN
DMAP1	FmT-dVHL_cis-ACBI2	5|4|4|3	16	0.08	0|0|0|0|0|0|0|0|0|0|0|0|0|0|0|0|0|0|2|0	NP_061973.1	4	4	0.69	0.84	0.69	0.84	0.69	0.03	8	NP_001121901.1|NP_003668.2|NP_001193762.1|NP_001231509.1|NP_001157798.1|NP_006653.2|NP_004505.2|	2|3|3|3	11	2.75	467	Q5TG36_HUMAN
KIN	FmT-dVHL_cis-ACBI2	7|6|8|8	29	0.77	0|2|0|2|0|0|0|0|0|0|0|3|3|0|0|0|6|11|14|6	NP_036443.1	7.25	4	0	0	0	0	0	-26.25	0.78		4|4|5|5	18	4.5	393	KIN17_HUMAN
HDAC1	FmT-dVHL_cis-ACBI2	27|27|33|37	124	0.81	10|3|4|0|11|2|23|7|21|16|8|9|3|0|0|0|26|26|25|26	NP_004955.2	31	4	0	0	0	0	0	-53.69	1.2	NP_001116855.1|NP_003065.3|NP_001172110.1|NP_001122316.1|NP_647476.1|NP_001160165.1|NP_001073315.1|NP_056170.2|NP_060130.3|NP_065883.1|NP_005069.2|NP_001091.1|NP_001005271.2|NP_000312.2|NP_004178.2|NP_937987.2|NP_061973.1|NP_003067.3|NP_055816.2|NP_064620.2|NP_003288.2|NP_001121901.1|NP_078941.2|NP_001138829.1|NP_056981.2|NP_001164633.1|NP_001182061.1|NP_001193762.1|NP_065764.1|NP_001230013.1|NP_001238918.1|NP_001257972.1|NP_003214.1|NP_000542.1|NP_000115.1|NP_002219.1|NP_620614.2|NP_001420.2|NP_006517.1|NP_001032242.1|NP_066990.3|NP_054831.2|NP_001161816.1|NP_006212.1|NP_001230005.1|NP_001177.1|NP_057458.4|NP_542937.2|NP_001184226.1|NP_001186210.1|NP_003394.1|NP_055458.1|NP_004447.2|NP_071936.2|NP_003918.1|NP_001036068.1|NP_066285.1|NP_443183.1|NP_001129695.1|NP_001137442.1|NP_002688.3|NP_005517.1|NP_060670.1|NP_899662.1|NP_001193413.2|NP_001095272.1|NP_001231567.1|NP_001017420.1|NP_005671.2|NP_115728.2|NP_001306.1|NP_000042.3|NP_065190.2|NP_004080.2|NP_689835.3|NP_001124398.1|NP_001015877.1|NP_001073964.2|NP_056201.2|NP_005429.1|NP_075049.1|NP_620446.1|	6|9|5|6	26	6.5	482	HDAC1_HUMAN
HDAC3	FmT-dVHL_cis-ACBI2	13|9|21|20	63	0.29	0|0|0|0|0|0|0|0|0|0|0|0|0|0|0|0|5|10|10|5	NP_003874.2	15.75	4	0.31	0.78	0.31	0.78	0.31	-15.53	2.1	NP_003067.3|NP_002516.2|NP_003288.2|NP_078941.2|NP_001164633.1|NP_001193762.1|NP_001230013.1|NP_001238918.1|NP_000542.1|NP_002219.1|NP_001420.2|NP_001161816.1|NP_006212.1|NP_542937.2|NP_003394.1|NP_004447.2|NP_001129695.1|NP_899662.1|NP_001193413.2|NP_001306.1|NP_065190.2|NP_001124398.1|NP_075049.1|NP_002948.1|	6|4|7|6	23	5.75	428	HDAC3_HUMAN
AUNIP	FmT-dVHL_cis-ACBI2	6|6|7|7	26	0	0|0|0|0|0|0|0|0|0|0|0|0|0|0|0|0|0|0|0|0	NP_076942.1	6.5	4	1	1	1	1	1	8.91	65		3|3|5|4	15	3.75	357	AUNIP_HUMAN
TRIR	FmT-dVHL_cis-ACBI2	8|7|10|5	30	0.75	0|0|0|0|3|4|2|0|0|0|0|0|0|0|0|3|8|11|9|8	NP_076943.1	7.5	4	0	0	0	0	0	-27.27	0.83		4|4|4|3	15	3.75	176	K7ELS0_HUMAN
MIS12	FmT-dVHL_cis-ACBI2	3|0|2|4	9	0.07	0|0|0|0|0|0|0|0|0|0|0|0|0|0|0|0|0|0|0|0	NP_076944.1	2.25	4	0.71	1	0.71	1	0.71	-2.54	22.5	NP_065726.1|NP_127490.1|NP_872319.1|NP_056286.3|	2|0|2|3	7	1.75	205	MIS12_HUMAN
TNFAIP8L2-SCNM1	FmT-dVHL_cis-ACBI2	7|7|6|6	26	0.03	0|0|0|0|0|0|0|0|0|0|0|0|0|0|0|0|0|0|3|0	NP_076946.1	6.5	4	0.79	0.83	0.79	0.83	0.79	1.12	8.67		6|3|4|4	17	4.25	230	SCNM1_HUMAN
DDX50	FmT-dVHL_cis-ACBI2	27|28|34|28	117	0.85	6|8|10|7|13|12|22|21|19|14|16|11|8|5|0|11|31|86|92|31	NP_076950.1	29.25	4	0	0	0	0	0	-183.58	0.49	NP_114429.2|	8|8|11|7	34	8.5	737	DDX50_HUMAN
PDCL3	FmT-dVHL_cis-ACBI2	13|10|21|19	63	0.71	7|5|6|6|0|0|0|0|4|4|7|0|0|0|0|0|15|8|8|15	NP_076970.1	15.75	4	0	0	0	0	0	-28.09	1.37	NP_387448.2|	8|6|7|8	29	7.25	239	PDCL3_HUMAN
DCTPP1	FmT-dVHL_cis-ACBI2	4|6|8|9	27	0.71	0|0|0|0|7|6|0|2|0|0|0|8|6|3|3|3|0|0|0|0	NP_077001.1	6.75	4	0	0	0	0	0	-20.48	1	NP_003469.2|	2|4|4|4	14	3.5	170	DCTP1_HUMAN
CCDC86	FmT-dVHL_cis-ACBI2	3|5|0|0	8	0.69	2|0|0|2|3|3|4|0|0|0|3|2|4|4|7|3|3|4|0|3	NP_077003.1	2	4	0	0	0	0	0	-21.78	0.42		3|4|0|0	7	1.75	360	CCD86_HUMAN
WDR77	FmT-dVHL_cis-ACBI2	9|11|13|16	49	0.79	11|7|8|10|4|2|0|0|4|4|8|7|5|3|2|4|16|14|11|16	NP_077007.1	12.25	4	0	0	0	0	0	-40.09	0.86	NP_055506.1|NP_001122316.1|NP_056170.2|NP_003582.2|NP_057213.2|NP_060875.2|NP_067064.2|NP_647539.1|NP_001157567.1|NP_937832.1|NP_000066.1|NP_002361.1|NP_055542.1|NP_003918.1|NP_001078956.1|NP_005769.1|NP_006766.1|NP_055050.1|NP_055408.2|NP_056541.2|	5|3|5|6	19	4.75	342	MEP50_HUMAN
C11orf49	FmT-dVHL_cis-ACBI2	3|0|0|0	3	0.86	4|0|3|3|28|33|21|21|0|0|4|2|0|0|0|0|13|6|9|13	NP_077018.1	0.75	4	0	0	0	0	0	-115.37	0.03	NP_683877.1|AAH09271.1|	2|0|0|0	2	0.5	331	CK049_HUMAN
C1orf35	FmT-dVHL_cis-ACBI2	4|5|5|7	21	0.75	5|6|8|4|0|0|0|0|8|5|7|7|5|0|0|4|5|5|6|5	NP_077295.1	5.25	4	0	0	0	0	0	-23.38	0.7	NP_542937.2|	3|2|3|3	11	2.75	263	MMTA2_HUMAN
BRCC3	FmT-dVHL_cis-ACBI2	8|11|20|20	59	0.83	7|7|4|6|0|0|0|0|4|4|9|0|0|0|0|3|31|17|22|31	NP_077308.1	14.75	4	0	0	0	0	0	-86.44	0.58	NP_000456.2|NP_006828.2|NP_009017.1|NP_003067.3|NP_001177.1|NP_001157742.1|	4|5|5|6	20	5	316	BRCC3_HUMAN
DCTN1	FmT-dVHL_cis-ACBI2	3|2|4|3	12	0.86	4|0|2|2|3|5|6|12|41|32|6|0|0|0|0|0|6|3|4|6	NP_075408.1	3	4	0	0	0	0	0	-92.5	0.13	NP_060707.2|NP_005154.2|NP_004220.2|NP_065764.1|NP_000542.1|NP_002789.1|NP_955445.1|NP_001193996.1|NP_872319.1|NP_689830.2|NP_689993.2|	3|2|2|3	10	2.5	1144	DCTN1_HUMAN
MDC1	FmT-dVHL_cis-ACBI2	46|38|80|77	241	0.52	9|14|15|12|31|28|9|11|5|2|23|29|37|9|15|23|16|21|20|16	NP_055456.2	60.25	4	0.05	0.21	0.05	0.21	0.05	-57.22	1.93	NP_000456.2|NP_003065.3|NP_665739.3|NP_059133.1|NP_006828.2|NP_000928.1|NP_001122316.1|NP_001073315.1|NP_001243755.1|NP_116062.2|NP_003067.3|NP_008958.2|NP_056981.2|NP_003161.2|NP_003214.1|NP_001420.2|NP_076998.1|NP_000544.2|NP_149075.2|NP_000042.3|NP_001157742.1|NP_078872.2|	19|18|30|34	101	25.25	2089	MDC1_HUMAN
GEMIN7	FmT-dVHL_cis-ACBI2	3|2|0|0	5	0.57	0|0|0|0|0|0|3|4|0|0|0|0|0|0|0|0|0|0|0|0	NP_078983.1	1.25	4	0.01	0.03	0.01	0.03	0.01	-8.68	0.71		2|2|0|0	4	1	131	GEMI7_HUMAN
ISOC2	FmT-dVHL_cis-ACBI2	3|5|17|12	37	0.84	18|13|21|15|30|41|18|14|0|5|15|23|22|9|5|24|0|0|0|0	NP_078986.1	9.25	4	0	0	0	0	0	-119.33	0.31		2|2|4|3	11	2.75	221	ISOC2_HUMAN
NUP85	FmT-dVHL_cis-ACBI2	4|4|7|7	22	0.74	3|3|3|5|0|0|4|4|10|9|5|4|4|0|3|4|4|3|4|4	NP_079120.1	5.5	4	0	0	0	0	0	-22.39	0.76	NP_942590.1|NP_742017.1|	4|3|3|3	13	3.25	656	J3KT10_HUMAN
PSME3IP1	FmT-dVHL_cis-ACBI2	5|5|7|7	24	0.76	0|5|5|0|0|0|0|0|5|0|5|0|3|0|0|0|11|6|5|11	NP_079222.1	6	4	0	0	0	0	0	-24.39	0.73	NP_683877.1|NP_003983.2|	3|2|3|2	10	2.5	254	Q6P4H7_HUMAN
ZNF703	FmT-dVHL_cis-ACBI2	9|10|13|11	43	0.04	0|3|0|2|0|0|0|0|4|0|3|0|0|0|0|0|0|0|2|0	NP_079345.1	10.75	4	0.76	0.99	0.76	0.99	0.76	-0.28	3.58	NP_002440.2|	3|5|4|4	16	4	590	ZN703_HUMAN
WDR61	FmT-dVHL_cis-ACBI2	7|5|8|8	28	0.79	7|5|0|6|0|3|0|3|5|7|8|0|0|0|0|4|15|8|8|15	NP_079510.1	7	4	0	0	0	0	0	-37.14	0.61	NP_000456.2|NP_001104490.1|NP_006828.2|NP_001193962.1|NP_055448.1|NP_001243755.1|NP_620147.1|NP_000391.1|NP_004447.2|NP_003959.3|	4|3|3|3	13	3.25	305	H0YL19_HUMAN
CLASRP	FmT-dVHL_cis-ACBI2	4|3|7|3	17	0.09	0|0|0|0|0|0|0|0|0|0|0|0|0|0|0|0|0|2|0|0	NP_008987.2	4.25	4	0.67	0.96	0.67	0.96	0.67	0.03	8.5		3|2|4|2	11	2.75	674	A0A0A0MQS2_HUMAN
TNPO1	FmT-dVHL_cis-ACBI2	9|17|16|19	61	0.85	19|17|18|21|2|4|3|7|13|12|24|8|6|0|0|3|66|38|47|66	NP_002261.3	15.25	4	0	0	0	0	0	-206.93	0.28	NP_005991.1|NP_001191123.1|NP_114429.2|	4|9|8|9	30	7.5	898	TNPO1_HUMAN
ACACB	FmT-dVHL_cis-ACBI2	270|278|345|337	1230	0.86	272|255|237|232|333|324|482|475|186|150|286|210|249|342|351|324|201|281|282|201	NP_001084.3	307.5	4	0	0	0	0	0	#NAME?	0.75	NP_116062.2|	45|43|53|52	193	48.25	2458	ACACB_HUMAN
CELF2	FmT-dVHL_cis-ACBI2	3|6|3|5	17	0.62	0|0|0|0|0|0|0|0|0|0|0|0|0|0|0|3|6|0|0|6	NP_006552.3	4.25	4	0	0	0	0	0	-10.77	1.13		3|4|2|3	12	3	521	A0A0J9YX66_HUMAN
ESPL1	FmT-dVHL_cis-ACBI2	3|2|3|0	8	0.08	0|0|0|0|0|0|0|0|0|0|0|0|0|0|0|0|0|0|0|0	NP_036423.4	2	4	0.71	0.98	0.71	0.98	0.71	-2.54	20	NP_001244919.1|NP_004210.1|	2|2|3|0	7	1.75	2120	ESPL1_HUMAN
GMEB1	FmT-dVHL_cis-ACBI2	9|6|16|13	44	0.23	0|0|0|0|0|0|0|0|0|0|0|0|0|0|0|0|4|0|6|4	NP_077808.1	11	4	0.45	0.96	0.45	0.96	0.45	-5.72	3.14		4|3|5|5	17	4.25	563	GMEB1_HUMAN
FBXO22	FmT-dVHL_cis-ACBI2	4|4|3|2	13	0.65	2|3|0|2|4|4|0|3|0|0|0|0|3|3|0|0|0|0|0|0	NP_036302.1	3.25	4	0	0	0	0	0	-11.67	0.93	NP_006824.2|NP_055063.1|	2|2|3|2	9	2.25	276	FBX22_HUMAN
PPP6R3	FmT-dVHL_cis-ACBI2	3|0|16|16	35	0.84	7|11|10|7|3|4|0|2|4|6|10|5|4|0|0|0|43|29|22|43	NP_060782.2	8.75	4	0	0	0	0	0	-153.03	0.26	NP_003591.2|NP_003214.1|NP_055203.4|NP_066963.2|NP_683759.1|	2|0|8|8	18	4.5	793	H7BXH2_HUMAN
DDX10	FmT-dVHL_cis-ACBI2	11|6|8|12	37	0.8	3|2|4|0|0|0|0|2|0|0|0|0|0|0|0|0|7|20|24|7	NP_004389.2	9.25	4	0	0	0	0	0	-46.42	0.64		5|4|5|6	20	5	875	DDX10_HUMAN
ILKAP	FmT-dVHL_cis-ACBI2	8|11|17|16	52	0.76	5|9|7|8|0|0|0|0|8|6|13|0|0|5|5|7|9|14|13|9	NP_110395.1	13	4	0	0	0	0	0	-34.25	1.06	NP_056380.2|NP_001103361.1|NP_067077.1|	4|4|5|6	19	4.75	392	F8SNU6_HUMAN
ANP32E	FmT-dVHL_cis-ACBI2	9|8|12|16	45	0.8	0|0|0|0|0|0|0|0|0|0|0|0|0|0|0|0|15|16|18|15	NP_112182.1	11.25	4	0	0	0	0	0	-48.87	0.7	NP_060676.2|NP_001129503.2|	4|4|4|4	16	4	268	E9PLC4_HUMAN
PRKDC	FmT-dVHL_cis-ACBI2	146|151|239|234	770	0.85	189|172|189|185|90|66|210|216|181|161|170|112|117|78|64|102|206|186|196|206	NP_008835.5	192.5	4	0	0	0	0	0	-538.69	0.92	NP_005154.2|NP_003874.2|NP_001121901.1|NP_647539.1|NP_001193762.1|NP_002219.1|NP_001420.2|NP_003394.1|NP_000544.2|NP_001091738.1|NP_001265.2|NP_002688.3|NP_003469.2|NP_005517.1|NP_115542.2|NP_071801.1|NP_115564.2|NP_001180199.1|NP_000526.1|NP_000042.3|NP_114429.2|NP_115785.1|	66|64|88|84	302	75.5	4128	PRKDC_HUMAN
LAS1L	FmT-dVHL_cis-ACBI2	20|17|18|23	78	0.85	4|0|5|4|0|0|0|0|0|4|6|3|6|0|0|0|14|72|78|14	NP_112483.1	19.5	4	0	0	0	0	0	-142.93	0.44	NP_001121901.1|NP_055204.2|	12|9|11|14	46	11.5	734	A0A7I2V3R6_HUMAN
NSD3	FmT-dVHL_cis-ACBI2	3|3|5|5	16	0.63	0|4|5|0|0|0|0|0|0|0|0|2|0|0|0|2|0|2|3|0	NP_075447.1	4	4	0	0	0	0	0	-10.09	1.14	NP_076413.3|NP_001182061.1|NP_620614.2|NP_694587.3|NP_000042.3|NP_001157742.1|NP_001138784.1|	2|3|4|3	12	3	1437	NSD3_HUMAN
KIF11	FmT-dVHL_cis-ACBI2	6|4|10|10	30	0.86	13|10|10|7|19|20|15|17|19|12|13|10|14|4|0|7|31|23|19|31	NP_004514.2	7.5	4	0	0	0	0	0	-102.14	0.29	NP_004220.2|NP_054885.1|NP_057458.4|NP_001078956.1|NP_056355.2|NP_057251.2|NP_778236.2|NP_115672.2|NP_115785.1|	4|3|6|6	19	4.75	1056	KIF11_HUMAN
SF3B5	FmT-dVHL_cis-ACBI2	12|11|11|10	44	0.74	5|6|0|3|0|0|2|0|0|3|10|5|5|4|6|8|9|8|9|9	NP_112577.1	11	4	0	0	0	0	0	-20.19	1.19	NP_443080.1|NP_060439.2|	2|2|2|2	8	2	86	SF3B5_HUMAN
RPS5	FmT-dVHL_cis-ACBI2	10|13|16|16	55	0.77	12|10|11|8|13|12|11|14|9|6|7|10|8|8|8|12|6|10|11|6	NP_001000.2	13.75	4	0	0	0	0	0	-32.72	1.08	NP_055680.3|NP_003591.2|NP_000542.1|NP_003469.2|NP_001131076.1|NP_055050.1|	3|4|5|4	16	4	204	RS5_HUMAN
MARS1	FmT-dVHL_cis-ACBI2	16|19|24|29	88	0.84	34|31|28|26|22|21|23|30|38|32|46|20|16|6|6|8|24|24|24|24	NP_004981.2	22	4	0	0	0	0	0	-118.26	0.59	NP_114429.2|	9|10|11|12	42	10.5	900	SYMC_HUMAN
HNRNPA1	FmT-dVHL_cis-ACBI2	88|82|103|107	380	0.85	54|52|54|62|70|71|37|44|42|37|60|46|47|36|37|48|93|111|111|93	NP_112420.1	95	4	0	0	0	0	0	-244.57	0.93	NP_003582.2|NP_006038.2|NP_003591.2|NP_000542.1|NP_689854.2|NP_001958.2|NP_001315.1|NP_127490.1|NP_001091738.1|NP_002787.2|NP_687033.1|NP_056355.2|NP_003469.2|NP_387448.2|NP_002804.2|NP_115564.2|NP_683759.1|NP_114429.2|NP_976324.2|NP_001124398.1|NP_005546.2|	7|7|10|10	34	8.5	372	ROA1_HUMAN
HNRNPA2B1	FmT-dVHL_cis-ACBI2	51|50|82|76	259	0.85	41|36|40|43|43|46|44|45|42|30|47|63|52|39|44|43|69|80|78|69	NP_112533.1	64.75	4	0	0	0	0	0	-194.34	0.88	NP_006828.2|NP_002808.3|NP_001096137.1|NP_003582.2|NP_003668.2|NP_001182061.1|NP_006824.2|NP_003591.2|NP_000542.1|NP_055982.2|NP_001091738.1|NP_002787.2|NP_687033.1|NP_002781.2|NP_002782.1|NP_003469.2|NP_002784.1|NP_387448.2|NP_055050.1|NP_001157742.1|NP_001015877.1|	9|10|13|12	44	11	353	ROA2_HUMAN
HNRNPDL	FmT-dVHL_cis-ACBI2	15|20|26|26	87	0.85	19|22|18|16|23|27|12|9|17|16|25|21|26|13|10|20|45|49|52|45	NP_112740.1	21.75	4	0	0	0	0	0	-162.85	0.46	NP_000456.2|NP_006828.2|NP_003582.2|NP_006824.2|NP_000542.1|NP_001248391.1|NP_003469.2|NP_387448.2|NP_055316.2|NP_060590.1|	6|6|7|7	26	6.5	420	A0A087WUK2_HUMAN
HNRNPD	FmT-dVHL_cis-ACBI2	23|22|28|25	98	0.84	30|25|27|29|26|25|25|23|20|19|26|27|25|21|24|28|36|43|43|36	NP_002129.2	24.5	4	0	0	0	0	0	-113.51	0.62	NP_006828.2|NP_001651.1|NP_004630.3|NP_003582.2|NP_001121901.1|NP_003316.3|NP_003668.2|NP_006824.2|NP_003591.2|NP_000542.1|NP_076998.1|NP_001265.2|NP_001120708.1|NP_149075.2|NP_003469.2|NP_387448.2|NP_036423.4|NP_003077.2|NP_891552.1|NP_778236.2|	4|5|6|6	21	5.25	306	HNRPD_HUMAN
HNRNPM	FmT-dVHL_cis-ACBI2	105|118|152|153	528	0.85	109|110|114|126|64|71|99|108|239|223|89|70|69|70|76|73|124|175|156|124	NP_005959.2	132	4	0	0	0	0	0	-572.58	0.67	NP_003582.2|NP_001121901.1|NP_000542.1|NP_002219.1|NP_002361.1|NP_055050.1|	23|25|23|24	95	23.75	730	HNRPM_HUMAN
HNRNPH3	FmT-dVHL_cis-ACBI2	5|8|9|10	32	0.86	0|12|9|0|12|5|0|0|14|17|13|28|31|16|14|18|8|13|17|8	NP_036339.1	8	4	0	0	0	0	0	-87.03	0.34	NP_003582.2|NP_001193762.1|NP_006824.2|NP_003469.2|NP_387448.2|NP_114429.2|NP_001015877.1|	3|4|3|3	13	3.25	346	HNRH3_HUMAN
HNRNPU	FmT-dVHL_cis-ACBI2	80|82|109|120	391	0.85	94|91|109|99|127|117|102|89|76|74|99|76|64|59|69|75|106|125|126|106	NP_004492.2	97.75	4	0	0	0	0	0	-330.38	0.79	NP_003582.2|NP_001121901.1|NP_056271.2|NP_001182061.1|NP_003591.2|NP_612361.1|NP_000542.1|NP_000115.1|NP_001420.2|NP_006212.1|NP_002361.1|NP_003469.2|NP_387448.2|NP_060425.2|NP_036423.4|NP_006225.1|NP_009118.1|NP_002906.1|NP_006744.2|NP_055050.1|NP_065190.2|NP_001093892.1|NP_114429.2|NP_001015877.1|	14|14|19|19	66	16.5	806	HNRPU_HUMAN
PCBP2	FmT-dVHL_cis-ACBI2	42|36|74|62	214	0.84	18|21|20|22|23|25|61|51|32|36|19|16|15|9|12|15|60|44|38|60	NP_114366.1	53.5	4	0	0	0	0	0	-158.64	0.92	NP_003582.2|NP_006212.1|NP_687033.1|NP_006766.1|NP_055050.1|NP_114429.2|NP_001015877.1|	8|8|8|8	32	8	362	PCBP2_HUMAN
MTA2	FmT-dVHL_cis-ACBI2	38|39|60|54	191	0.74	9|8|10|14|11|6|8|6|5|2|10|6|11|5|2|11|29|25|29|29	NP_004730.2	47.75	4	0	0	0	0	0	-45.91	1.71	NP_000456.2|NP_000928.1|NP_057284.1|NP_060130.3|NP_001005271.2|NP_003288.2|NP_001121901.1|NP_001138829.1|NP_060250.2|NP_066990.3|NP_003394.1|NP_003918.1|NP_060670.1|NP_057033.2|NP_004080.2|NP_542382.1|NP_075049.1|	11|12|17|14	54	13.5	668	MTA2_HUMAN
RPS9	FmT-dVHL_cis-ACBI2	31|26|41|51	149	0.84	38|41|39|35|16|13|38|36|48|47|43|29|41|44|51|41|41|45|41|41	NP_001004.2	37.25	4	0	0	0	0	0	-138.04	0.78	NP_006828.2|NP_003582.2|NP_000542.1|NP_002361.1|NP_003469.2|NP_055050.1|	8|9|10|11	38	9.5	194	A8MXK4_HUMAN
USP15	FmT-dVHL_cis-ACBI2	6|7|17|15	45	0.8	5|5|5|6|10|12|6|8|4|2|9|0|3|0|0|0|21|10|9|21	NP_006304.1	11.25	4	0	0	0	0	0	-52.97	0.7	NP_001193962.1|NP_004630.3|NP_062538.5|NP_009011.1|NP_054885.1|NP_004647.1|NP_001315.1|NP_055316.2|	3|5|10|10	28	7	952	UBP15_HUMAN
ESYT1	FmT-dVHL_cis-ACBI2	9|10|16|12	47	0.86	22|23|20|21|9|13|13|17|14|16|29|11|9|10|6|16|41|28|27|41	NP_056107.1	11.75	4	0	0	0	0	0	-123.85	0.34		6|6|7|5	24	6	1104	ESYT1_HUMAN
NSRP1	FmT-dVHL_cis-ACBI2	7|9|15|17	48	0.49	0|2|0|0|0|0|0|0|2|0|0|0|0|0|0|0|6|7|6|6	NP_115517.1	12	4	0.1	0.35	0.1	0.35	0.1	-13.97	1.92	NP_055982.2|	5|5|6|7	23	5.75	558	A0A024QZ33_HUMAN
DCUN1D5	FmT-dVHL_cis-ACBI2	29|27|27|33	116	0	5|2|2|4|0|0|0|0|0|2|0|0|0|0|0|0|2|4|3|2	NP_115675.1	29	4	1	1	1	1	1	17.02	7.25	NP_003582.2|NP_055063.1|NP_003469.2|NP_001306.1|	6|7|7|7	27	6.75	237	DCNL5_HUMAN
NTPCR	FmT-dVHL_cis-ACBI2	3|5|3|4	15	0.86	3|3|4|3|0|0|12|10|8|9|9|7|5|12|13|9|0|2|3|0	NP_115700.1	3.75	4	0	0	0	0	0	-42.98	0.32		3|3|2|3	11	2.75	190	Q5TDE5_HUMAN
WDR83	FmT-dVHL_cis-ACBI2	12|12|13|22	59	0.82	8|5|7|7|0|2|0|0|5|7|11|8|7|3|3|8|27|19|17|27	NP_115708.1	14.75	4	0	0	0	0	0	-66.5	0.66	NP_055506.1|NP_004630.3|NP_689647.2|NP_060544.2|NP_056235.4|NP_001103361.1|NP_005697.2|	4|4|5|5	18	4.5	315	G3V221_HUMAN
HNRNPK	FmT-dVHL_cis-ACBI2	96|100|139|140	475	0.86	67|66|59|57|134|125|63|59|47|42|71|67|63|54|72|74|241|287|259|241	NP_112552.1	118.75	4	0	0	0	0	0	#NAME?	0.46	NP_001104490.1|NP_006828.2|NP_060707.2|NP_003582.2|NP_001121901.1|NP_003591.2|NP_000542.1|NP_006212.1|NP_001164551.1|NP_002361.1|NP_003469.2|NP_659419.3|NP_005991.1|NP_006766.1|NP_009118.1|NP_003646.2|NP_055050.1|NP_003281.1|	14|13|16|18	61	15.25	463	HNRPK_HUMAN
PTBP1	FmT-dVHL_cis-ACBI2	109|117|154|145	525	0.85	126|118|124|105|176|169|129|132|100|98|141|117|111|74|56|110|136|169|159|136	NP_114368.1	131.25	4	0	0	0	0	0	-448.07	0.78	NP_056170.2|NP_001121901.1|NP_056271.2|NP_001265.2|NP_687033.1|NP_003469.2|NP_006766.1|NP_114429.2|	15|15|16|16	62	15.5	531	A0A0D9SF20_HUMAN
RPS15A	FmT-dVHL_cis-ACBI2	30|36|38|41	145	0.85	25|26|26|16|43|40|72|70|34|27|22|27|19|32|26|36|25|30|32|25	NP_001010.2	36.25	4	0	0	0	0	0	-162.85	0.64	NP_002798.2|NP_006828.2|NP_002793.2|NP_003582.2|NP_006824.2|NP_000542.1|NP_079436.4|NP_003469.2|NP_002784.1|NP_055050.1|AAH09271.1|NP_060755.1|	5|5|6|6	22	5.5	130	RS15A_HUMAN
AP1M1	FmT-dVHL_cis-ACBI2	4|3|2|0	9	0.63	0|3|3|2|0|0|0|2|3|0|0|3|3|0|0|0|0|0|0|0	NP_115882.1	2.25	4	0	0	0	0	0	-14.07	0.75	NP_006388.2|NP_005946.2|NP_006634.3|NP_001119.3|	3|3|2|0	8	2	423	AP1M1_HUMAN
TUBB6	FmT-dVHL_cis-ACBI2	89|83|128|133	433	0.85	17|19|17|18|4|4|18|17|26|26|15|8|7|4|0|5|87|96|101|87	NP_115914.1	108.25	4	0	0	0	0	0	-209.02	1.17	NP_001248391.1|NP_005991.1|NP_114429.2|	5|3|8|8	24	6	446	K7EJ64_HUMAN
DPY30	FmT-dVHL_cis-ACBI2	4|7|8|7	26	0.78	0|0|2|0|4|3|3|2|4|3|0|3|0|0|0|8|12|9|4|12	NP_115963.1	6.5	4	0	0	0	0	0	-34.34	0.63	NP_004665.2|NP_001180201.1|NP_055527.1|NP_055542.1|NP_004505.2|NP_733751.2|NP_055408.2|	3|4|5|5	17	4.25	99	DPY30_HUMAN
SKP2	FmT-dVHL_cis-ACBI2	6|5|10|13	34	0.58	0|2|0|4|0|0|0|0|7|6|5|0|3|0|0|0|5|4|3|5	NP_116026.1	8.5	4	0	0.02	0	0.02	0	-15.12	1.48	NP_003582.2|NP_005154.2|NP_001191786.1|NP_000312.2|NP_112190.2|NP_647539.1|NP_001137448.1|NP_006824.2|NP_002457.1|NP_000542.1|NP_001420.2|NP_055063.1|NP_003394.1|NP_003469.2|NP_001228.1|NP_001030324.2|NP_002804.2|NP_000042.3|	5|3|5|5	18	4.5	410	SKP2_HUMAN
BUD13	FmT-dVHL_cis-ACBI2	13|10|15|18	56	0.26	3|2|0|2|0|0|0|0|0|0|3|0|3|0|0|0|4|7|6|4	NP_116114.1	14	4	0.39	0.97	0.39	0.97	0.39	-6.34	2.67	NP_057108.2|	5|6|7|8	26	6.5	619	BUD13_HUMAN
ATP5MK	FmT-dVHL_cis-ACBI2	6|5|0|0	11	0.68	0|0|0|0|4|0|6|5|3|4|0|0|0|0|0|4|4|3|4|4	NP_116136.1	2.75	4	0	0	0	0	0	-21.78	0.58	NP_612361.1|NP_059990.2|NP_003646.2|NP_008933.2|NP_055050.1|NP_001093892.1|	2|2|0|0	4	1	58	ATPMK_HUMAN
RBM17	FmT-dVHL_cis-ACBI2	20|23|38|32	113	0.82	9|10|10|15|4|3|4|0|7|6|12|7|8|5|4|7|29|32|29|29	NP_116294.1	28.25	4	0	0	0	0	0	-79.45	0.95	NP_066955.1|	7|8|9|8	32	8	401	Q5W010_HUMAN
UBE3A	FmT-dVHL_cis-ACBI2	2|0|0|0	2	0.4	0|0|0|0|0|0|0|0|0|0|0|0|0|0|0|0|0|0|0|0	AAH09271.1	0.5	4	0.22	0.88	0.22	0.88	0.22	-2.54	5	NP_005546.2|	2|0|0|0	2	0.5	875	UBE3A_HUMAN
CDK13	FmT-dVHL_cis-ACBI2	23|18|30|24	95	0.71	0|0|0|0|0|0|0|0|0|0|0|0|0|0|0|0|17|15|12|17	NP_112557.2	23.75	4	0	0	0	0	0	-29.76	1.56	NP_057591.2|NP_000066.1|NP_001139247.1|NP_005991.1|NP_776171.1|NP_001306.1|NP_683759.1|	9|4|11|8	32	8	1452	CDK13_HUMAN
USP9X	FmT-dVHL_cis-ACBI2	11|17|14|14	56	0.58	3|2|0|0|0|2|7|10|4|4|4|0|0|0|0|0|0|4|8|0	NP_001034679.2	14	4	0.01	0.02	0.01	0.02	0.01	-11.8	1.93	NP_116062.2|NP_055524.3|NP_003591.2|NP_002219.1|NP_002787.2|NP_660309.1|NP_002102.4|NP_114429.2|NP_003983.2|	9|11|9|9	38	9.5	2570	USP9X_HUMAN
ZNF148	FmT-dVHL_cis-ACBI2	34|35|65|61	195	0.83	13|15|18|18|0|0|0|0|6|6|20|3|4|0|0|10|47|40|45|47	NP_068799.2	48.75	4	0	0	0	0	0	-111.68	1.09	NP_003874.2|NP_001231509.1|NP_001420.2|	12|12|18|17	59	14.75	794	G5E9X2_HUMAN
ELAC2	FmT-dVHL_cis-ACBI2	17|15|20|18	70	0.8	7|3|5|6|4|3|5|5|6|6|3|4|7|0|4|4|16|18|21|16	NP_060597.4	17.5	4	0	0	0	0	0	-43.03	0.99	NP_065801.1|NP_006828.2|NP_002516.2|	8|8|9|9	34	8.5	826	G5E9D5_HUMAN
MORC4	FmT-dVHL_cis-ACBI2	5|7|10|9	31	0	0|0|0|0|0|0|0|0|0|0|0|0|0|0|0|0|0|0|0|0	NP_078933.3	7.75	4	1	1	1	1	1	7.27	77.5		5|4|6|8	23	5.75	937	MORC4_HUMAN
CTBP2	FmT-dVHL_cis-ACBI2	9|8|18|18	53	0.78	6|6|9|6|0|0|11|10|21|17|7|4|3|0|0|0|0|4|4|0	NP_073713.2	13.25	4	0	0	0	0	0	-43.77	0.9	NP_061029.2|NP_067064.2|NP_001182061.1|NP_065764.1|NP_056307.2|NP_001420.2|NP_006517.1|NP_065994.1|NP_065907.2|NP_068557.3|NP_001248391.1|NP_003012.1|NP_003646.2|NP_001131140.1|	4|6|7|6	23	5.75	985	CTBP2_HUMAN
POLR2E	FmT-dVHL_cis-ACBI2	6|7|7|7	27	0.76	5|8|8|9|4|4|2|4|5|6|9|3|6|0|3|0|8|7|6|8	NP_002686.2	6.75	4	0	0	0	0	0	-23.58	0.79	NP_000456.2|NP_001104490.1|NP_006828.2|NP_000928.1|NP_005111.2|NP_115662.2|NP_006275.1|NP_075391.3|NP_060612.2|NP_006225.1|NP_004796.1|NP_001131076.1|NP_703151.1|NP_114429.2|NP_060552.4|	3|4|5|4	16	4	210	RPAB1_HUMAN
POLR2H	FmT-dVHL_cis-ACBI2	4|4|6|6	20	0.68	4|5|2|5|3|0|3|0|5|4|0|2|4|0|4|2|5|4|2|5	NP_006223.2	5	4	0	0	0	0	0	-13.9	1	NP_000456.2|NP_001104490.1|NP_000928.1|NP_002503.1|NP_001073922.2|NP_115662.2|NP_075391.3|NP_060612.2|NP_006225.1|NP_004796.1|NP_001131076.1|NP_703151.1|NP_060552.4|	2|2|4|3	11	2.75	150	RPAB3_HUMAN
RECQL	FmT-dVHL_cis-ACBI2	34|33|58|55	180	0.76	22|25|26|18|26|28|19|21|5|12|22|10|8|11|13|10|27|27|33|27	NP_116559.1	45	4	0	0	0	0	0	-55.6	1.57	NP_002257.1|NP_004266.2|NP_001444.2|	12|13|16|14	55	13.75	649	RECQ1_HUMAN
RPL5	FmT-dVHL_cis-ACBI2	24|26|27|33	110	0.77	17|11|10|15|12|15|18|15|12|12|16|14|13|4|8|8|17|20|23|17	NP_000960.2	27.5	4	0	0	0	0	0	-36.08	1.41	NP_006828.2|NP_003582.2|NP_000542.1|NP_003469.2|NP_002784.1|NP_387448.2|NP_055050.1|NP_114429.2|	6|7|8|9	30	7.5	297	RL5_HUMAN
YLPM1	FmT-dVHL_cis-ACBI2	12|9|15|12	48	0.82	0|0|0|0|4|2|4|3|19|19|5|0|0|0|0|3|18|20|21|18	NP_062535.2	12	4	0	0	0	0	0	-61.78	0.61		4|3|6|5	18	4.5	2146	F8VU51_HUMAN
NELFE	FmT-dVHL_cis-ACBI2	15|20|33|27	95	0.8	12|10|8|6|0|0|0|0|7|10|19|0|5|0|0|0|24|21|20|24	NP_002895.3	23.75	4	0	0	0	0	0	-59.82	1.07	NP_000928.1|NP_056271.2|NP_945327.2|NP_057709.2|NP_002787.2|NP_002789.1|NP_683877.1|NP_687033.1|NP_002781.2|NP_002782.1|	9|9|11|10	39	9.75	380	NELFE_HUMAN
GTF2I	FmT-dVHL_cis-ACBI2	85|98|118|111	412	0.85	34|24|25|30|14|11|15|19|22|15|50|16|16|5|9|24|101|101|85|101	NP_127492.1	103	4	0	0	0	0	0	-221.31	1.06	NP_056170.2|NP_003874.2|NP_001164633.1|NP_003214.1|NP_002865.1|NP_116204.3|NP_006332.3|NP_775298.1|NP_387448.2|NP_001095272.1|NP_001103361.1|NP_031374.2|NP_003646.2|	26|27|30|32	115	28.75	998	GTF2I_HUMAN
BAZ1B	FmT-dVHL_cis-ACBI2	32|29|49|42	152	0.83	19|14|18|15|20|14|19|21|15|12|24|21|16|4|5|10|27|52|55|27	NP_115784.1	38	4	0	0	0	0	0	-102.59	0.94	NP_003065.3|NP_817126.1|NP_001122316.1|NP_003067.3|NP_112190.2|NP_001138829.1|NP_000115.1|NP_001103361.1|NP_005432.1|NP_001306.1|NP_001131076.1|NP_114429.2|	18|15|20|17	70	17.5	1483	BAZ1B_HUMAN
POLR2C	FmT-dVHL_cis-ACBI2	7|6|12|11	36	0.7	5|0|9|0|0|0|0|0|4|4|4|4|0|3|0|0|7|5|8|7	NP_116558.1	9	4	0	0	0	0	0	-20.8	1.16	NP_001104490.1|NP_006828.2|NP_000928.1|NP_055448.1|NP_001073922.2|NP_056271.2|NP_003161.2|NP_004260.2|NP_945327.2|NP_060842.3|NP_004259.3|NP_620147.1|NP_115662.2|NP_056355.2|NP_075391.3|NP_003469.2|NP_060612.2|NP_000113.1|NP_877962.1|NP_006225.1|NP_001135779.1|NP_004796.1|NP_703151.1|NP_065128.2|	3|2|4|5	14	3.5	275	RPB3_HUMAN
TAF7	FmT-dVHL_cis-ACBI2	21|22|42|46	131	0.13	3|6|3|3|5|7|2|2|0|0|3|0|2|0|0|3|8|13|13|8	NP_005633.2	32.75	4	0.5	1	0.5	1	0.5	-9.32	3.12	NP_057059.2|NP_647476.1|NP_008882.2|NP_001231509.1|NP_620147.1|NP_003394.1|NP_006275.1|NP_001228.1|	10|9|13|13	45	11.25	349	TAF7_HUMAN
RRS1	FmT-dVHL_cis-ACBI2	2|5|8|12	27	0.82	7|7|5|9|3|3|4|4|8|10|12|17|19|13|6|13|11|19|22|11	NP_055984.1	6.75	4	0	0	0	0	0	-78.27	0.35	NP_006744.2|NP_060552.4|	2|2|5|5	14	3.5	365	RRS1_HUMAN
SPEN	FmT-dVHL_cis-ACBI2	12|8|21|22	63	0.2	0|0|0|0|2|6|2|4|0|0|0|2|7|0|0|2|3|6|8|3	NP_055816.2	15.75	4	0.48	0.98	0.48	0.98	0.48	-14.28	2.33		12|7|13|17	49	12.25	3664	MINT_HUMAN
MAP7D3	FmT-dVHL_cis-ACBI2	7|5|10|10	32	0.74	0|0|0|0|0|0|4|3|0|0|0|0|0|0|0|0|8|8|10|8	NP_078873.2	8	4	0	0	0	0	0	-25.36	0.94		7|4|6|8	25	6.25	876	MA7D3_HUMAN
WDR82	FmT-dVHL_cis-ACBI2	17|18|26|26	87	0.78	9|4|7|6|9|12|3|4|0|0|0|6|4|3|2|0|20|15|14|20	NP_079498.2	21.75	4	0	0	0	0	0	-38.23	1.26	NP_000928.1|NP_004665.2|NP_001180201.1|NP_001420.2|NP_055527.1|NP_055542.1|NP_003473.3|NP_066963.2|NP_733751.2|NP_055408.2|	6|7|9|9	31	7.75	313	WDR82_HUMAN
RPP38	FmT-dVHL_cis-ACBI2	18|18|27|27	90	0.76	0|0|0|0|3|0|0|0|0|0|7|0|0|0|0|2|10|22|22|10	NP_001091059.1	22.5	4	0	0	0	0	0	-31.96	1.41	NP_001182061.1|NP_002787.2|NP_683877.1|NP_002781.2|NP_002782.1|NP_002784.1|NP_002788.1|NP_005828.2|NP_694592.1|	7|9|8|8	32	8	283	RPP38_HUMAN
CUX1	FmT-dVHL_cis-ACBI2	18|15|29|32	94	0.79	5|10|5|10|0|0|0|0|4|0|9|9|3|0|0|5|24|17|16|24	NP_001189472.1	23.5	4	0	0	0	0	0	-52.26	1.16	NP_001073315.1|NP_000312.2|NP_004505.2|NP_065128.2|NP_001093892.1|	9|4|12|14	39	9.75	1516	CUX1_HUMAN
HNRNPF	FmT-dVHL_cis-ACBI2	58|60|85|80	283	0.85	53|46|61|61|63|56|40|35|66|60|62|50|54|46|42|50|69|72|74|69	NP_001091678.1	70.75	4	0	0	0	0	0	-169.28	1	NP_006828.2|NP_003582.2|NP_006824.2|NP_002361.1|NP_055542.1|NP_127490.1|NP_687033.1|NP_003469.2|NP_002703.1|NP_387448.2|NP_002804.2|NP_055050.1|NP_114429.2|	10|8|11|11	40	10	415	HNRPF_HUMAN
CTPS1	FmT-dVHL_cis-ACBI2	18|16|35|32	101	0.84	35|30|38|28|31|31|41|37|51|44|38|18|15|12|7|14|28|31|31|28	NP_001896.2	25.25	4	0	0	0	0	0	-142.74	0.58	NP_003582.2|NP_003591.2|NP_004614.3|NP_000391.1|NP_057491.2|NP_687033.1|NP_003469.2|	7|7|8|8	30	7.5	591	B4E1E0_HUMAN
ZBTB21	FmT-dVHL_cis-ACBI2	16|16|26|28	86	0.12	0|0|0|0|0|0|0|0|0|0|0|0|0|0|0|2|3|9|9|3	NP_001091872.1	21.5	4	0.53	1	0.53	1	0.53	-2.53	3.58	NP_114429.2|	10|12|12|12	46	11.5	1066	Q5KS07_HUMAN
DDB1	FmT-dVHL_cis-ACBI2	18|18|34|26	96	0.53	3|3|5|0|4|0|2|4|2|2|3|0|3|2|0|0|12|15|14|12	NP_001914.3	24	4	0.04	0.17	0.04	0.17	0.04	-22.79	1.81	NP_056377.1|NP_056986.2|NP_001116855.1|NP_060988.3|NP_006828.2|NP_000928.1|NP_997657.1|NP_115675.1|NP_057213.2|NP_001137359.1|NP_003644.2|NP_116062.2|NP_073567.1|NP_003874.2|NP_112190.2|NP_008958.2|NP_001138829.1|NP_001157567.1|NP_001180201.1|NP_006824.2|NP_937832.1|NP_003591.2|NP_942590.1|NP_000115.1|NP_001420.2|NP_055063.1|NP_004619.3|NP_006212.1|NP_550433.1|NP_057458.4|NP_071936.2|NP_001265.2|NP_056235.4|NP_683877.1|NP_003469.2|NP_003852.1|NP_085128.2|NP_057532.2|NP_006225.1|NP_061836.2|NP_000526.1|NP_001124398.1|NP_056541.2|	9|12|16|15	52	13	1140	DDB1_HUMAN
ABRAXAS2	FmT-dVHL_cis-ACBI2	8|8|8|14	38	0.83	17|15|8|13|0|0|3|0|11|9|18|7|5|3|4|6|26|16|17|26	NP_115558.3	9.5	4	0	0	0	0	0	-72.22	0.44	NP_065190.2|	4|5|5|6	20	5	415	ABRX2_HUMAN
COPA	FmT-dVHL_cis-ACBI2	29|29|38|46	142	0.83	15|21|14|16|12|15|23|22|20|23|29|26|20|3|6|7|34|39|47|34	NP_004362.2	35.5	4	0	0	0	0	0	-96.78	0.92	NP_443080.1|NP_056170.2|NP_001121683.1|NP_114429.2|	13|16|18|17	64	16	1224	COPA_HUMAN
LIG4	FmT-dVHL_cis-ACBI2	6|3|3|8	20	0	0|0|0|0|0|0|0|0|0|0|0|0|0|0|0|0|0|0|0|0	NP_001091738.1	5	4	0.99	1	0.99	1	0.99	3.85	50	NP_002782.1|NP_005769.1|NP_060703.3|NP_003669.4|NP_071801.1|NP_000042.3|	5|3|2|5	15	3.75	911	A0A0C4DGV9_HUMAN
NOLC1	FmT-dVHL_cis-ACBI2	4|8|3|3	18	0.86	6|6|0|5|0|0|2|2|14|13|11|15|24|0|6|25|12|18|20|12	NP_004732.2	4.5	4	0	0	0	0	0	-85.83	0.21	NP_001104490.1|NP_056170.2|NP_004887.2|NP_055204.2|NP_057302.1|NP_000042.3|	4|3|2|2	11	2.75	699	NOLC1_HUMAN
KIF18A	FmT-dVHL_cis-ACBI2	6|7|13|9	35	0.64	0|0|0|0|0|0|0|0|0|0|0|0|0|0|0|0|5|10|7|5	NP_112494.3	8.75	4	0	0	0	0	0	-17.19	1.3	NP_001230017.1|	4|4|4|3	15	3.75	898	KI18A_HUMAN
ZNF207	FmT-dVHL_cis-ACBI2	5|4|0|0	9	0.68	5|3|3|3|3|4|3|3|0|2|4|0|0|0|3|4|4|3|5|4	NP_001091977.1	2.25	4	0	0	0	0	0	-20.67	0.5	NP_056986.2|NP_009118.1|NP_001131076.1|	2|2|0|0	4	1	494	ZN207_HUMAN
ARL2	FmT-dVHL_cis-ACBI2	14|14|16|9	53	0.81	16|15|15|18|0|0|8|8|16|15|15|3|5|7|7|6|18|14|16|18	NP_001658.2	13.25	4	0	0	0	0	0	-52.79	0.76	NP_078941.2|NP_061820.1|	8|7|7|6	28	7	184	ARL2_HUMAN
DDX17	FmT-dVHL_cis-ACBI2	60|61|88|88	297	0.85	64|63|69|68|69|67|65|58|68|74|67|59|65|58|74|65|81|102|96|81	NP_001091974.1	74.25	4	0	0	0	0	0	-237.41	0.82	NP_001073315.1|NP_003582.2|NP_003874.2|NP_001121901.1|NP_000542.1|NP_001420.2|NP_006212.1|NP_001167558.1|NP_002361.1|NP_127490.1|NP_057491.2|NP_001248391.1|NP_114429.2|	16|18|22|22	78	19.5	731	A0A5H1ZRQ2_HUMAN
CKAP2	FmT-dVHL_cis-ACBI2	4|5|7|6	22	0.78	6|5|3|4|3|0|5|0|2|7|10|5|2|0|0|3|10|8|6|10	NP_001091995.1	5.5	4	0	0	0	0	0	-31.32	0.58	NP_076944.1|NP_004266.2|	3|3|5|5	16	4	683	CKAP2_HUMAN
SDE2	FmT-dVHL_cis-ACBI2	2|0|5|6	13	0.06	0|0|0|0|0|0|0|0|0|0|0|0|0|0|0|0|0|0|0|0	NP_689821.3	3.25	4	0.72	1	0.72	1	0.72	-2.54	32.5		2|0|3|5	10	2.5	451	SDE2_HUMAN
USP5	FmT-dVHL_cis-ACBI2	19|27|41|40	127	0.78	17|20|20|20|18|17|4|7|14|9|26|12|15|4|4|6|23|15|13|23	NP_003472.2	31.75	4	0	0	0	0	0	-55.84	1.38	NP_004178.2|NP_597814.1|NP_064550.3|NP_002865.1|NP_687033.1|NP_055316.2|	9|12|16|18	55	13.75	835	UBP5_HUMAN
STRAP	FmT-dVHL_cis-ACBI2	17|11|21|22	71	0.84	15|16|18|24|32|39|26|33|10|12|20|15|13|18|20|19|27|29|25|27	NP_009109.3	17.75	4	0	0	0	0	0	-112.46	0.53	NP_000456.2|NP_001420.2|NP_001248391.1|NP_003012.1|NP_005517.1|	10|8|11|10	39	9.75	350	STRAP_HUMAN
RPL31	FmT-dVHL_cis-ACBI2	7|9|16|16	48	0.8	8|14|13|14|13|22|14|15|10|11|10|7|8|12|12|10|9|11|12|9	NP_001092047.1	12	4	0	0	0	0	0	-52.01	0.74	NP_006828.2|NP_003582.2|NP_006824.2|NP_003469.2|NP_055050.1|	2|2|4|4	12	3	128	B7Z4C8_HUMAN
NOP16	FmT-dVHL_cis-ACBI2	4|7|11|12	34	0.77	4|7|2|7|0|2|4|7|3|3|3|5|5|3|0|6|0|14|16|0	NP_057475.2	8.5	4	0	0	0	0	0	-37.15	0.77		3|3|4|5	15	3.75	178	A0A0C4DGU5_HUMAN
PINX1	FmT-dVHL_cis-ACBI2	5|9|14|11	39	0.79	0|2|0|0|0|0|0|0|0|0|0|0|2|0|0|0|3|23|28|3	NP_060354.4	9.75	4	0	0	0	0	0	-47.27	0.68	NP_001184226.1|NP_940870.2|	4|6|6|6	22	5.5	328	PINX1_HUMAN
SMCHD1	FmT-dVHL_cis-ACBI2	13|16|36|30	95	0.8	22|23|21|22|10|10|24|20|11|11|24|11|13|14|14|17|8|13|10|8	NP_056110.2	23.75	4	0	0	0	0	0	-67.45	1.02	NP_000456.2|NP_060842.3|NP_114429.2|	11|12|20|18	61	15.25	2005	SMHD1_HUMAN
RNF169	FmT-dVHL_cis-ACBI2	17|14|22|26	79	0.23	0|2|0|0|0|0|0|0|0|0|0|0|0|0|0|0|7|7|9|7	NP_001092108.1	19.75	4	0.46	1	0.46	1	0.46	-8.56	2.63		6|8|10|10	34	8.5	708	RN169_HUMAN
PRRC2A	FmT-dVHL_cis-ACBI2	11|9|10|12	42	0.86	12|14|12|13|5|10|2|6|8|11|20|2|3|0|0|2|54|38|29|54	NP_542417.2	10.5	4	0	0	0	0	0	-161.75	0.24	NP_002219.1|NP_006332.3|NP_687033.1|NP_387448.2|	8|6|6|7	27	6.75	2157	PRC2A_HUMAN
BAG6	FmT-dVHL_cis-ACBI2	21|24|40|46	131	0	0|2|0|0|0|0|5|3|0|0|0|0|0|0|0|0|0|0|0|0	NP_004630.3	32.75	4	1	1	1	1	1	8.46	13.1	NP_000312.2|NP_001182061.1|NP_000066.1|NP_001420.2|NP_054885.1|NP_004887.2|NP_006212.1|NP_001138887.1|NP_149075.2|NP_056355.2|NP_003359.3|NP_003012.1|NP_055204.2|NP_001103361.1|NP_006225.1|NP_057033.2|NP_000042.3|NP_055050.1|NP_004210.1|NP_004266.2|NP_055102.3|	12|14|13|16	55	13.75	1132	A0A024RCR6_HUMAN
RPS24	FmT-dVHL_cis-ACBI2	22|29|34|31	116	0.84	29|28|29|29|52|53|35|32|26|23|25|22|23|33|31|29|24|27|31|24	NP_148982.1	29	4	0	0	0	0	0	-127.98	0.67	NP_006828.2|NP_003582.2|NP_002361.1|NP_079436.4|NP_003469.2|NP_055050.1|	5|5|5|5	20	5	130	A0A2R8Y849_HUMAN
AP2M1	FmT-dVHL_cis-ACBI2	6|7|13|11	37	0.8	8|12|7|9|5|9|9|10|11|12|11|5|6|3|4|5|15|12|13|15	NP_004059.2	9.25	4	0	0	0	0	0	-44.11	0.67	NP_065971.2|NP_277021.1|NP_054885.1|NP_001137260.1|NP_055203.4|NP_005697.2|NP_005546.2|NP_001119.3|	2|2|4|4	12	3	435	E9PFW3_HUMAN
PRRC2B	FmT-dVHL_cis-ACBI2	17|17|17|20	71	0.78	0|2|3|2|0|0|0|4|15|10|0|3|0|0|0|0|17|8|8|17	NP_037450.2	17.75	4	0	0	0	0	0	-29.44	1.2	NP_085127.2|	10|10|7|10	37	9.25	2229	PRC2B_HUMAN
UBXN7	FmT-dVHL_cis-ACBI2	19|22|43|46	130	0.11	9|5|6|5|0|0|0|2|2|0|8|0|0|0|0|2|8|3|4|8	NP_056377.1	32.5	4	0.59	1	0.59	1	0.59	-4.5	3.94	NP_056986.2|NP_002799.3|NP_996896.1|NP_003582.2|NP_001191786.1|NP_055524.3|NP_001230013.1|NP_000542.1|NP_002219.1|NP_055063.1|NP_002865.1|NP_004887.2|NP_001315.1|NP_079436.4|NP_000113.1|NP_001030324.2|NP_061836.2|NP_116164.2|NP_001015877.1|	7|8|13|12	40	10	489	UBXN7_HUMAN
MOGS	FmT-dVHL_cis-ACBI2	2|6|4|5	17	0.67	4|2|2|0|0|0|6|4|2|0|0|3|0|0|4|2|3|4|4|3	NP_006293.2	4.25	4	0	0	0	0	0	-15.54	0.94	NP_054885.1|NP_055050.1|	2|3|2|2	9	2.25	837	A0A3B3IRW2_HUMAN
SRP14	FmT-dVHL_cis-ACBI2	11|12|14|14	51	0.81	12|9|14|14|16|20|13|10|10|6|13|9|8|9|6|10|10|17|16|10	NP_003125.3	12.75	4	0	0	0	0	0	-47.95	0.74	NP_006828.2|NP_003644.2|NP_000542.1|NP_001015877.1|	4|4|4|5	17	4.25	136	SRP14_HUMAN
RPS26	FmT-dVHL_cis-ACBI2	25|21|25|24	95	0.82	12|12|13|10|21|22|18|16|11|10|9|10|9|11|9|9|15|27|25|15	NP_001020.2	23.75	4	0	0	0	0	0	-55.43	1	NP_945327.2|NP_001420.2|NP_057458.4|NP_079436.4|NP_055050.1|	3|3|3|3	12	3	115	RS26_HUMAN
ZNF292	FmT-dVHL_cis-ACBI2	26|24|20|22	92	0.69	0|3|2|0|0|0|0|0|0|0|0|2|0|0|0|2|12|15|13|12	NP_055836.1	23	4	0	0	0	0	0	-19.15	1.77		17|18|14|16	65	16.25	2723	ZN292_HUMAN
USP7	FmT-dVHL_cis-ACBI2	94|103|138|133	468	0.85	45|37|55|46|19|12|18|15|34|31|63|29|36|11|9|34|134|124|112|134	NP_003461.2	117	4	0	0	0	0	0	-313.87	0.93	NP_001116855.1|NP_006828.2|NP_079110.1|NP_858058.1|NP_056170.2|NP_001092108.1|NP_000312.2|NP_116062.2|NP_065770.1|NP_001121901.1|NP_071394.2|NP_064550.3|NP_068765.3|NP_001193762.1|NP_006824.2|NP_001231509.1|NP_000115.1|NP_004619.3|NP_065994.1|NP_004447.2|NP_003062.2|NP_001265.2|NP_002787.2|NP_002789.1|NP_687033.1|NP_002781.2|NP_002703.1|NP_002778.1|NP_002788.1|NP_110420.3|NP_001139247.1|NP_055316.2|NP_071801.1|NP_003646.2|NP_689830.2|NP_001002252.1|NP_003983.2|NP_001075955.1|	28|31|33|33	125	31.25	1102	UBP7_HUMAN
RANBP2	FmT-dVHL_cis-ACBI2	15|12|28|20	75	0.86	71|73|61|82|58|62|57|60|90|89|130|93|79|34|34|63|144|95|95|144	NP_006258.3	18.75	4	0	0	0	0	0	-520.11	0.15	NP_056170.2|NP_003582.2|NP_942590.1|NP_057458.4|NP_387448.2|NP_005112.2|NP_114429.2|	11|10|17|13	51	12.75	3224	RBP2_HUMAN
RPS2	FmT-dVHL_cis-ACBI2	55|60|97|101	313	0.85	59|48|63|46|51|58|73|77|61|62|56|38|39|42|44|47|100|76|60|100	NP_002943.2	78.25	4	0	0	0	0	0	-239.73	0.89	NP_006828.2|NP_003582.2|NP_060875.2|NP_064550.3|NP_006824.2|NP_000542.1|NP_660090.2|NP_002361.1|NP_115714.1|NP_008871.3|NP_003469.2|NP_055204.2|NP_001512.1|NP_055050.1|NP_114429.2|	9|9|10|10	38	9.5	293	RS2_HUMAN
CBX3	FmT-dVHL_cis-ACBI2	31|29|34|37	131	0.75	9|11|15|14|11|15|7|4|9|7|12|14|18|6|7|11|19|19|22|19	NP_009207.2	32.75	4	0	0	0	0	0	-29.93	1.66	NP_000456.2|NP_665739.3|NP_000928.1|NP_113676.2|NP_056170.2|NP_004178.2|NP_937987.2|NP_001121901.1|NP_003591.2|NP_000542.1|NP_004647.1|NP_076944.1|NP_006332.3|NP_060131.2|NP_005432.1|NP_056286.3|NP_055728.1|	5|5|6|6	22	5.5	183	B8ZZ43_HUMAN
ZDBF2	FmT-dVHL_cis-ACBI2	4|2|10|5	21	0.11	0|0|0|0|0|3|0|0|0|0|0|0|0|0|0|0|0|0|0|0	NP_065974.1	5.25	4	0.58	0.95	0.58	0.95	0.58	-1.39	7		4|2|6|4	16	4	2354	N0DVX5_HUMAN
WIZ	FmT-dVHL_cis-ACBI2	7|4|14|11	36	0.27	0|0|0|0|0|0|0|0|0|0|0|2|0|0|0|0|3|4|5|3	NP_067064.2	9	4	0.36	0.97	0.36	0.97	0.36	-9.5	2.4	NP_001121901.1|NP_003214.1|NP_006212.1|NP_001137442.1|NP_387448.2|NP_003646.2|NP_689835.3|	5|3|8|8	24	6	794	A0A2R8YFV2_HUMAN
PRMT1	FmT-dVHL_cis-ACBI2	22|26|33|25	106	0.81	14|13|12|16|15|16|8|4|5|0|14|7|8|0|0|6|25|23|23|25	NP_938074.2	26.5	4	0	0	0	0	0	-54.8	1.1	NP_056170.2|NP_003582.2|NP_073567.1|NP_004665.2|NP_001129036.1|NP_000542.1|NP_001420.2|NP_060842.3|NP_057144.1|NP_001167558.1|NP_002361.1|NP_003394.1|NP_003918.1|NP_001244919.1|NP_683759.1|NP_056541.2|NP_003983.2|	11|10|10|9	40	10	353	ANM1_HUMAN
PRPF40A	FmT-dVHL_cis-ACBI2	39|30|33|43	145	0.83	19|13|21|16|3|2|12|12|18|22|26|28|35|16|8|27|35|31|31|35	NP_060362.3	36.25	4	0	0	0	0	0	-78.57	1.07	NP_000456.2|NP_006828.2|NP_004630.3|NP_001005271.2|NP_057591.2|NP_056123.2|NP_056981.2|NP_055982.2|NP_078932.2|NP_689957.3|NP_002102.4|NP_057108.2|NP_660289.2|	11|11|14|12	48	12	930	PR40A_HUMAN
UBR5	FmT-dVHL_cis-ACBI2	78|72|152|156	458	0.14	8|12|14|14|0|0|0|0|2|3|27|5|5|0|0|8|37|31|30|37	NP_056986.2	114.5	4	0.5	1	0.5	1	0.5	-19.61	3.39	NP_000456.2|NP_008958.2|NP_000542.1|NP_001248391.1|NP_387448.2|NP_001103361.1|NP_000526.1|NP_689830.2|NP_114429.2|	36|29|48|51	164	41	2799	UBR5_HUMAN
RARS1	FmT-dVHL_cis-ACBI2	14|19|19|30	82	0.82	15|9|13|14|19|18|26|20|31|29|19|11|8|5|10|7|18|23|14|18	NP_002878.2	20.5	4	0	0	0	0	0	-81.24	0.75	NP_114429.2|	11|12|9|14	46	11.5	660	SYRC_HUMAN
TMA16	FmT-dVHL_cis-ACBI2	3|0|0|5	8	0.69	0|0|3|0|0|0|0|0|0|0|0|2|3|0|2|0|0|6|7|0	NP_060822.2	2	4	0	0	0	0	0	-21.78	0.42	NP_003646.2|	2|0|0|3	5	1.25	203	TMA16_HUMAN
SDAD1	FmT-dVHL_cis-ACBI2	3|4|0|0	7	0.18	0|0|0|0|0|0|0|0|0|0|0|0|0|0|0|0|0|0|0|0	NP_060585.2	1.75	4	0.49	1	0.49	1	0.49	-2.54	17.5		2|2|0|0	4	1	687	E7EW05_HUMAN
HSP90AA1	FmT-dVHL_cis-ACBI2	70|72|108|110	360	0.85	71|72|72|68|62|49|106|112|68|70|87|59|57|68|81|73|68|72|76|68	NP_001017963.2	90	4	0	0	0	0	0	-243.99	0.93	NP_001193962.1|NP_003582.2|NP_005154.2|NP_003644.2|NP_116062.2|NP_277021.1|NP_064620.2|NP_005059.2|NP_001137307.1|NP_001138829.1|NP_085127.2|NP_001182061.1|NP_848514.1|NP_001193762.1|NP_001230013.1|NP_006824.2|NP_001231931.1|NP_003591.2|NP_000066.1|NP_000542.1|NP_002219.1|NP_004614.3|NP_079184.2|NP_076944.1|NP_001138887.1|NP_001265.2|NP_003968.2|NP_060012.3|NP_687033.1|NP_003469.2|NP_002788.1|NP_003012.1|NP_110420.3|NP_005517.1|NP_001139247.1|NP_387448.2|NP_001193413.2|NP_775837.2|NP_071375.1|NP_776171.1|NP_001230017.1|NP_006243.2|NP_116164.2|NP_056286.3|NP_660309.1|NP_055050.1|NP_002061.1|NP_055408.2|NP_001157742.1|NP_694592.1|NP_056465.2|NP_033664.2|NP_115785.1|NP_003983.2|NP_821066.1|	24|21|28|27	100	25	854	HS90A_HUMAN
MAP1B	FmT-dVHL_cis-ACBI2	37|45|64|63	209	0.86	240|243|251|224|66|57|58|57|200|184|294|166|162|73|72|137|249|210|213|249	NP_005900.2	52.25	4	0	0	0	0	0	#NAME?	0.2	NP_054885.1|NP_002361.1|NP_055542.1|NP_004505.2|NP_387448.2|NP_114429.2|NP_115785.1|	19|22|26|24	91	22.75	2468	MAP1B_HUMAN
RPL10A	FmT-dVHL_cis-ACBI2	22|24|39|39	124	0.84	29|21|22|22|35|30|41|32|10|9|22|28|19|24|22|23|20|52|48|20	NP_009035.3	31	4	0	0	0	0	0	-131.33	0.7	NP_006828.2|NP_064550.3|NP_000542.1|NP_003469.2|NP_002784.1|NP_078905.2|NP_055050.1|NP_114429.2|	7|6|7|7	27	6.75	217	RL10A_HUMAN
RPL11	FmT-dVHL_cis-ACBI2	11|13|13|15	52	0.78	11|13|9|14|9|10|13|12|11|11|11|6|0|10|10|8|10|10|10|10	NP_000966.2	13	4	0	0	0	0	0	-32.02	1	NP_006828.2|NP_003582.2|NP_001182061.1|NP_006824.2|NP_003591.2|NP_000542.1|NP_004704.2|NP_001091738.1|NP_003469.2|NP_055204.2|NP_001131076.1|NP_055050.1|NP_114429.2|	3|3|4|4	14	3.5	178	RL11_HUMAN
RPL15	FmT-dVHL_cis-ACBI2	21|21|25|29	96	0.84	18|17|13|17|31|29|39|35|17|14|19|14|14|18|19|17|16|28|26|16	NP_002939.2	24	4	0	0	0	0	0	-92.02	0.72	NP_003582.2|NP_006824.2|NP_002361.1|NP_003469.2|NP_055050.1|	7|7|7|7	28	7	204	RL15_HUMAN
RPL13	FmT-dVHL_cis-ACBI2	14|17|20|20	71	0.82	12|14|13|14|9|13|19|17|9|8|10|12|10|19|26|17|13|21|18|13	NP_150254.1	17.75	4	0	0	0	0	0	-57.81	0.84	NP_003582.2|NP_002361.1|NP_065984.3|NP_055204.2|NP_001512.1|NP_055050.1|NP_002747.2|	4|5|6|6	21	5.25	211	RL13_HUMAN
RPL7	FmT-dVHL_cis-ACBI2	26|32|44|40	142	0.84	28|34|33|38|33|31|47|42|32|36|32|27|29|31|33|33|33|56|54|33	NP_000962.2	35.5	4	0	0	0	0	0	-145.96	0.71	NP_006828.2|NP_003582.2|NP_002361.1|NP_003469.2|NP_055050.1|NP_114429.2|NP_056465.2|	8|10|11|12	41	10.25	248	A8MUD9_HUMAN
RPL9	FmT-dVHL_cis-ACBI2	41|42|45|49	177	0.85	56|38|37|36|69|67|59|63|45|50|42|45|38|26|23|40|57|56|56|57	NP_000652.2	44.25	4	0	0	0	0	0	-174.39	0.69	NP_006828.2|NP_003582.2|NP_001131076.1|NP_055050.1|NP_114429.2|	7|6|6|6	25	6.25	192	RL9_HUMAN
RPL8	FmT-dVHL_cis-ACBI2	12|12|18|16	58	0.82	13|13|4|17|19|17|21|21|7|9|15|10|11|11|11|9|7|20|21|7	NP_150644.1	14.5	4	0	0	0	0	0	-59.62	0.7	NP_001104490.1|NP_006828.2|NP_003582.2|NP_060649.3|NP_006824.2|NP_054825.2|NP_002361.1|NP_940869.2|NP_003469.2|NP_055050.1|NP_114429.2|	4|5|5|5	19	4.75	257	G3V1A1_HUMAN
IMMT	FmT-dVHL_cis-ACBI2	5|3|11|8	27	0.75	2|3|4|0|9|6|13|9|2|3|2|4|0|2|4|2|0|0|5|0	NP_001093639.1	6.75	4	0	0	0	0	0	-32.56	0.73	NP_056170.2|NP_004630.3|NP_001005271.2|NP_056981.2|NP_001420.2|NP_060842.3|NP_004447.2|NP_114429.2|NP_056465.2|NP_115785.1|	4|2|9|6	21	5.25	757	MIC60_HUMAN
KHSRP	FmT-dVHL_cis-ACBI2	34|35|52|49	170	0.84	27|30|24|26|32|35|36|29|18|16|30|19|21|11|19|17|60|37|47|60	NP_003676.2	42.5	4	0	0	0	0	0	-135.02	0.83	NP_003065.3|NP_065801.1|NP_006828.2|NP_056170.2|NP_003582.2|NP_005154.2|NP_001138829.1|NP_002219.1|NP_620614.2|NP_055542.1|NP_687033.1|NP_003469.2|NP_055050.1|NP_055921.2|NP_114429.2|	16|15|20|20	71	17.75	711	FUBP2_HUMAN
XPO7	FmT-dVHL_cis-ACBI2	11|6|9|14	40	0.73	5|4|6|5|2|0|5|5|8|10|9|0|0|0|0|3|6|10|9|6	NP_055839.3	10	4	0	0	0	0	0	-27.36	1.05	NP_055982.2|NP_057302.1|NP_114429.2|NP_054905.2|	6|4|4|6	20	5	1087	E7ESC6_HUMAN
NXF1	FmT-dVHL_cis-ACBI2	8|9|16|14	47	0.81	7|0|8|6|4|2|12|10|18|19|9|10|8|0|7|8|16|16|11|16	NP_006353.2	11.75	4	0	0	0	0	0	-53.87	0.68	NP_057715.2|NP_858058.1|NP_065971.2|NP_001193962.1|NP_056170.2|NP_003582.2|NP_006038.2|NP_057213.2|NP_006360.3|NP_055448.1|NP_001005271.2|NP_060875.2|NP_005086.2|NP_775106.2|NP_004178.2|NP_002516.2|NP_056123.2|NP_060676.2|NP_003316.3|NP_001138829.1|NP_001164633.1|NP_001182061.1|NP_060493.3|NP_059990.2|NP_000440.1|NP_054885.1|NP_066990.3|NP_001073918.2|NP_116204.3|NP_057306.2|NP_056091.1|NP_001177.1|NP_055982.2|NP_443109.2|NP_006332.3|NP_060439.2|NP_001138887.1|NP_002361.1|NP_055598.1|NP_060083.1|NP_001137260.1|NP_078933.3|NP_001036004.1|NP_443172.1|NP_001136438.1|NP_775885.1|NP_003469.2|NP_002788.1|NP_003012.1|NP_056076.1|NP_110420.3|NP_005769.1|NP_005991.1|NP_001017408.1|NP_000113.1|NP_036423.4|NP_877962.1|NP_001231496.1|NP_003669.4|NP_055230.2|NP_004372.3|NP_001017420.1|NP_079021.3|NP_001631.3|NP_001121683.1|NP_001026895.2|NP_006744.2|NP_003159.1|NP_055728.1|NP_055050.1|NP_060552.4|NP_001157742.1|NP_061982.3|NP_055764.2|NP_060716.2|NP_054905.2|	5|7|11|9	32	8	619	B4E227_HUMAN
INTS13	FmT-dVHL_cis-ACBI2	16|14|21|18	69	0.71	8|7|7|8|0|0|0|0|2|3|7|0|0|0|0|0|14|8|11|14	NP_060634.2	17.25	4	0	0	0	0	0	-23.22	1.47	NP_001073922.2|NP_055982.2|NP_075391.3|	8|8|10|8	34	8.5	706	INT13_HUMAN
MED8	FmT-dVHL_cis-ACBI2	3|0|8|10	21	0.26	0|0|0|0|0|0|0|0|0|0|0|2|0|0|0|0|0|4|3|0	NP_443109.2	5.25	4	0.4	0.94	0.4	0.94	0.4	-10.87	2.33	NP_004255.2|NP_703151.1|NP_005112.2|NP_004266.2|NP_542382.1|	2|0|4|3	9	2.25	301	MED8_HUMAN
PDS5A	FmT-dVHL_cis-ACBI2	16|19|24|21	80	0.79	3|8|4|9|0|0|0|3|5|8|6|0|0|4|0|0|14|22|19|14	NP_001093869.1	20	4	0	0	0	0	0	-39.69	1.16	NP_002219.1|NP_004447.2|	9|10|11|10	40	10	1337	PDS5A_HUMAN
PELP1	FmT-dVHL_cis-ACBI2	3|3|5|0	11	0.05	0|0|0|0|0|0|0|0|0|0|0|0|0|0|0|0|0|0|0|0	NP_055204.2	2.75	4	0.74	1	0.74	1	0.74	-2.54	27.5		2|3|2|0	7	1.75	1130	C9JFV4_HUMAN
DROSHA	FmT-dVHL_cis-ACBI2	9|6|11|13	39	0.79	0|0|0|0|0|0|0|0|20|25|0|0|3|0|0|0|4|3|3|4	NP_037367.3	9.75	4	0	0	0	0	0	-41.11	0.74	NP_683877.1|	7|4|7|8	26	6.5	1374	RNC_HUMAN
TRAP1	FmT-dVHL_cis-ACBI2	43|62|88|80	273	0.85	53|65|57|53|23|26|80|81|91|92|63|48|41|37|45|55|181|131|142|181	NP_057376.2	68.25	4	0	0	0	0	0	-555.38	0.43	NP_009017.1|NP_000312.2|NP_000066.1|NP_003469.2|NP_001139247.1|NP_055782.3|NP_114429.2|NP_056465.2|NP_115785.1|	16|20|24|24	84	21	704	I3L0K7_HUMAN
SLC4A1AP	FmT-dVHL_cis-ACBI2	14|17|18|15	64	0.12	3|0|0|0|0|0|0|0|0|2|0|0|0|0|0|0|5|7|5|5	NP_060628.2	16	4	0.56	0.95	0.56	0.95	0.56	-1.97	2.91		7|8|8|6	29	7.25	796	NADAP_HUMAN
NPAT	FmT-dVHL_cis-ACBI2	6|3|6|5	20	0.1	0|0|0|0|0|0|0|0|0|0|0|0|0|0|0|0|0|0|3|0	NP_002510.2	5	4	0.63	0.75	0.63	0.75	0.63	-0.56	6.67	NP_001137448.1|NP_001231509.1|NP_002688.3|NP_056380.2|	5|2|6|5	18	4.5	1427	NPAT_HUMAN
SLC25A5	FmT-dVHL_cis-ACBI2	45|44|63|67	219	0.84	36|40|34|32|29|28|37|43|53|57|33|23|24|29|37|30|56|49|44|56	NP_001143.2	54.75	4	0	0	0	0	0	-134.96	0.99	NP_003582.2|NP_006824.2|NP_002361.1|NP_003469.2|NP_055050.1|NP_821066.1|	7|6|7|7	27	6.75	298	ADT2_HUMAN
SLC25A6	FmT-dVHL_cis-ACBI2	30|29|57|59	175	0.83	12|10|14|13|10|14|17|0|26|23|20|12|7|7|7|6|44|36|38|44	NP_001627.2	43.75	4	0	0	0	0	0	-104.31	1.08	NP_001005271.2|NP_055050.1|NP_114429.2|	4|4|4|4	16	4	298	ADT3_HUMAN
GTF2F1	FmT-dVHL_cis-ACBI2	27|28|42|40	137	0.81	6|8|6|7|3|0|0|0|5|3|13|2|4|0|3|0|22|35|35|22	NP_002087.2	34.25	4	0	0	0	0	0	-63.16	1.2	NP_002257.1|NP_000928.1|NP_848514.1|NP_002219.1|NP_054885.1|NP_000391.1|NP_002440.2|NP_003669.4|NP_004255.2|NP_001508.1|NP_006225.1|NP_001135779.1|NP_004796.1|NP_004266.2|	9|10|13|12	44	11	517	T2FA_HUMAN
MYOM2	FmT-dVHL_cis-ACBI2	15|14|15|15	59	0	0|0|0|0|0|0|0|0|0|0|0|0|0|0|0|0|4|3|4|4	NP_003961.2	14.75	4	0.98	0.99	0.98	0.99	0.98	3.38	3.93		11|11|9|9	40	10	1465	MYOM2_HUMAN
SENP6	FmT-dVHL_cis-ACBI2	5|7|11|9	32	0.1	2|0|0|0|0|0|0|0|0|0|0|0|0|0|0|0|0|0|4|0	NP_056386.2	8	4	0.65	0.91	0.65	0.91	0.65	-0.85	5.33	NP_001193762.1|	3|5|5|6	19	4.75	1112	F8W6D9_HUMAN
GTF3C4	FmT-dVHL_cis-ACBI2	21|20|33|27	101	0.71	6|10|12|11|2|0|0|0|12|11|13|11|9|3|4|8|19|13|15|19	NP_036336.2	25.25	4	0	0	0	0	0	-31.28	1.53	NP_000456.2|NP_001121901.1|NP_001230017.1|NP_001512.1|	12|12|16|14	54	13.5	822	TF3C4_HUMAN
TET1	FmT-dVHL_cis-ACBI2	4|4|9|4	21	0	0|0|0|0|0|0|0|0|0|0|0|0|0|0|0|0|0|0|0|0	NP_085128.2	5.25	4	1	1	1	1	1	5.59	52.5		3|3|6|3	15	3.75	2136	TET1_HUMAN
PARP1	FmT-dVHL_cis-ACBI2	105|108|141|151	505	0.85	111|103|93|103|115|130|76|75|51|49|77|129|126|53|54|80|118|147|147|118	NP_001609.2	126.25	4	0	0	0	0	0	-341	0.91	NP_000456.2|NP_006828.2|NP_001073315.1|NP_055680.3|NP_001072986.1|NP_003874.2|NP_110383.2|NP_001121901.1|NP_002680.2|NP_056981.2|NP_004220.2|NP_001230013.1|NP_001231931.1|NP_002457.1|NP_000542.1|NP_000115.1|NP_002219.1|NP_001420.2|NP_060250.2|NP_004259.3|NP_079184.2|NP_000544.2|NP_775298.1|NP_002688.3|NP_001103361.1|NP_003646.2|NP_000042.3|NP_114429.2|	34|33|40|38	145	36.25	1014	PARP1_HUMAN
PHF21A	FmT-dVHL_cis-ACBI2	3|2|8|6	19	0	0|0|0|0|0|0|0|0|0|0|0|0|0|0|0|0|0|0|0|0	NP_001095272.1	4.75	4	0.97	1	0.97	1	0.97	2	47.5	NP_001017420.1|	3|2|3|3	11	2.75	680	PF21A_HUMAN
NSF	FmT-dVHL_cis-ACBI2	4|4|0|4	12	0.79	0|4|7|0|2|3|5|4|16|9|2|3|5|2|0|0|4|3|2|4	NP_006169.2	3	4	0	0	0	0	0	-41.33	0.32	NP_005154.2|NP_116062.2|NP_000526.1|NP_114429.2|	4|3|0|3	10	2.5	744	NSF_HUMAN
POLD1	FmT-dVHL_cis-ACBI2	10|8|19|21	58	0.75	3|5|0|2|0|0|3|5|6|7|5|0|0|0|0|0|15|10|12|15	NP_002682.2	14.5	4	0	0	0	0	0	-37.12	1.12	NP_064520.2|NP_006828.2|NP_006824.2|NP_000066.1|NP_000115.1|NP_001248391.1|NP_057302.1|NP_001155197.1|NP_001120690.1|NP_694592.1|	6|3|13|11	33	8.25	1107	A0A087WYJ2_HUMAN
PSMD8	FmT-dVHL_cis-ACBI2	8|11|12|12	43	0.51	0|0|0|0|0|3|7|5|0|0|0|0|0|2|4|2|0|0|0|0	NP_002803.2	10.75	4	0.06	0.11	0.06	0.11	0.06	-7.34	2.26	NP_002786.2|NP_002787.2|NP_002789.1|NP_683877.1|NP_687033.1|NP_002781.2|NP_002782.1|NP_002778.1|NP_002784.1|NP_002788.1|NP_002790.1|NP_002804.2|NP_008933.2|	4|7|6|7	24	6	350	PSMD8_HUMAN
PSMA4	FmT-dVHL_cis-ACBI2	9|9|10|13	41	0.46	3|0|0|0|0|0|4|3|4|0|3|4|0|4|3|5|3|0|0|3	NP_001096137.1	10.25	4	0.19	0.67	0.19	0.67	0.19	-4.31	2.41	NP_002785.1|NP_002783.1|NP_001230013.1|NP_002786.2|NP_002787.2|NP_002789.1|NP_683877.1|NP_687033.1|NP_002781.2|NP_002782.1|NP_002778.1|NP_002784.1|NP_002788.1|NP_002790.1|NP_057016.1|NP_008933.2|	4|4|4|5	17	4.25	261	H0YLC2_HUMAN
RPP30	FmT-dVHL_cis-ACBI2	35|41|53|61	190	0.84	16|14|11|10|6|5|5|8|12|14|30|12|13|9|9|17|40|59|66|40	NP_001098016.1	47.5	4	0	0	0	0	0	-133.99	0.93	NP_000456.2|NP_060961.3|NP_002782.1|NP_002784.1|NP_060670.1|NP_005828.2|NP_071353.4|	8|8|9|9	34	8.5	322	RPP30_HUMAN
RPS3	FmT-dVHL_cis-ACBI2	64|67|85|84	300	0.85	64|64|62|73|86|93|98|99|71|82|68|49|49|63|77|61|65|87|90|65	NP_000996.2	75	4	0	0	0	0	0	-249.3	0.79	NP_003582.2|NP_002503.1|NP_003591.2|NP_000542.1|NP_002361.1|NP_003469.2|NP_055050.1|NP_114429.2|	12|10|13|13	48	12	243	RS3_HUMAN
BARD1	FmT-dVHL_cis-ACBI2	9|14|23|27	73	0.06	4|0|0|2|0|0|0|0|3|4|0|0|0|0|0|0|4|5|3|4	NP_000456.2	18.25	4	0.72	1	0.72	1	0.72	-4.31	4.29	NP_001104490.1|NP_059133.1|NP_000928.1|NP_060707.2|NP_006360.3|NP_001005271.2|NP_002783.1|NP_008987.2|NP_004665.2|NP_057591.2|NP_008958.2|NP_056981.2|NP_005008.2|NP_001193762.1|NP_003591.2|NP_005917.2|NP_060842.3|NP_004259.3|NP_001177.1|NP_001138887.1|NP_001186084.1|NP_001315.1|NP_003791.3|NP_079436.4|NP_004505.2|NP_001157742.1|NP_006535.1|AAH09271.1|	8|10|10|11	39	9.75	777	A0A087WZ19_HUMAN
TLE3	FmT-dVHL_cis-ACBI2	8|9|16|15	48	0.1	0|0|3|0|0|0|2|0|3|2|0|0|4|0|0|0|2|0|0|2	NP_005069.2	12	4	0.65	1	0.65	1	0.65	-1.51	4	NP_006212.1|NP_001139247.1|	6|7|9|9	31	7.75	772	H0YL70_HUMAN
DNAAF5	FmT-dVHL_cis-ACBI2	8|6|13|13	40	0.57	4|6|4|5|0|0|0|0|3|3|0|0|0|0|0|0|6|5|4|6	NP_060272.3	10	4	0.01	0.02	0.01	0.02	0.01	-13.65	1.74	NP_002865.1|NP_004447.2|NP_001315.1|NP_001257869.1|NP_060590.1|	4|5|7|7	23	5.75	855	DAAF5_HUMAN
SLFN11	FmT-dVHL_cis-ACBI2	7|8|14|19	48	0.67	4|0|0|0|2|0|4|4|7|3|4|0|0|0|0|0|9|10|11|9	NP_001098057.1	12	4	0	0	0	0	0	-26.56	1.23	NP_056355.2|	2|5|8|7	22	5.5	901	SLN11_HUMAN
SPDL1	FmT-dVHL_cis-ACBI2	25|29|48|46	148	0.8	12|10|7|8|8|12|4|4|11|12|14|6|4|0|0|0|27|27|32|27	NP_060255.3	37	4	0	0	0	0	0	-65.51	1.31	NP_001091742.1|	11|13|14|14	52	13	605	SPDLY_HUMAN
CAPN2	FmT-dVHL_cis-ACBI2	6|7|5|4	22	0.39	0|0|0|0|0|8|0|0|0|0|0|0|0|0|0|0|0|0|0|0	NP_001739.2	5.5	4	0.23	0.4	0.23	0.4	0.23	-2.59	2.75	NP_001231496.1|NP_003959.3|	3|4|2|4	13	3.25	700	CAN2_HUMAN
ASH2L	FmT-dVHL_cis-ACBI2	8|9|15|9	41	0.45	0|0|0|0|0|0|0|0|0|0|0|0|0|0|0|0|6|4|3|6	NP_004665.2	10.25	4	0.21	0.83	0.21	0.83	0.21	-7.34	2.16	NP_001180201.1|NP_006824.2|NP_001420.2|NP_060250.2|NP_055527.1|NP_055542.1|NP_003473.3|NP_066963.2|NP_733751.2|NP_055408.2|	3|2|5|4	14	3.5	628	F5H8F7_HUMAN
ZFYVE16	FmT-dVHL_cis-ACBI2	6|8|16|11	41	0.86	62|65|75|54|10|9|0|0|44|48|86|41|51|13|14|39|125|72|78|125	NP_055548.3	10.25	4	0	0	0	0	0	-434.1	0.1	NP_054885.1|	4|5|10|7	26	6.5	1539	ZFY16_HUMAN
RCL1	FmT-dVHL_cis-ACBI2	14|17|19|18	68	0.82	3|4|4|2|0|0|0|0|3|4|9|2|0|0|0|3|10|36|31|10	NP_005763.3	17	4	0	0	0	0	0	-58.78	0.78	NP_056170.2|	5|8|7|7	27	6.75	373	Q5VZU3_HUMAN
NPLOC4	FmT-dVHL_cis-ACBI2	6|7|7|11	31	0.57	0|0|3|0|0|8|0|3|0|0|0|0|3|5|2|3|3|2|0|3	NP_060391.2	7.75	4	0.01	0.04	0.01	0.04	0.01	-10.16	1.63	NP_002865.1|NP_004447.2|NP_001248391.1|NP_001030324.2|NP_055050.1|AAH09271.1|	2|4|3|4	13	3.25	608	NPL4_HUMAN
PSMD13	FmT-dVHL_cis-ACBI2	8|12|19|20	59	0.23	5|3|2|4|0|4|6|7|0|4|7|0|2|0|0|3|0|2|4|0	NP_002808.3	14.75	4	0.45	0.95	0.45	0.95	0.45	-12.53	2.36	NP_002793.2|NP_001096137.1|NP_002785.1|NP_002783.1|NP_000542.1|NP_002865.1|NP_002786.2|NP_002787.2|NP_002789.1|NP_683877.1|NP_687033.1|NP_002781.2|NP_002782.1|NP_002778.1|NP_002784.1|NP_002788.1|NP_002790.1|NP_002804.2|NP_008933.2|	7|8|9|10	34	8.5	376	PSD13_HUMAN
MYBBP1A	FmT-dVHL_cis-ACBI2	58|58|106|98	320	0.85	44|47|46|39|21|21|59|60|40|42|40|32|32|29|26|35|72|232|241|72	NP_055335.2	80	4	0	0	0	0	0	-497.14	0.52	NP_006828.2|NP_996896.1|NP_001191786.1|NP_000542.1|NP_001420.2|NP_076922.1|NP_114429.2|	26|22|31|27	106	26.5	1328	MBB1A_HUMAN
ZBTB10	FmT-dVHL_cis-ACBI2	44|44|51|52	191	0.57	3|3|2|0|0|0|0|0|3|3|3|4|0|0|0|0|22|24|16|22	NP_076418.3	47.75	4	0.01	0.02	0.01	0.02	0.01	-14	2.27	NP_004505.2|	16|16|17|17	66	16.5	847	ZBT10_HUMAN
NOC2L	FmT-dVHL_cis-ACBI2	5|7|7|7	26	0.73	2|3|0|0|0|0|0|0|4|3|0|3|3|0|0|2|0|12|9|0	NP_056473.2	6.5	4	0	0	0	0	0	-19.27	0.93	NP_060842.3|NP_060585.2|NP_114429.2|	4|5|5|4	18	4.5	749	NOC2L_HUMAN
ECHDC1	FmT-dVHL_cis-ACBI2	4|5|5|4	18	0.81	7|6|4|5|0|0|3|3|9|10|8|0|0|0|0|0|14|9|6|14	NP_001002030.1	4.5	4	0	0	0	0	0	-40.49	0.38		3|3|3|4	13	3.25	301	ECHD1_HUMAN
GEMIN5	FmT-dVHL_cis-ACBI2	7|6|6|6	25	0.86	4|4|0|6|21|23|19|21|0|4|9|3|4|0|2|2|28|12|10|28	NP_056280.2	6.25	4	0	0	0	0	0	-90.85	0.25	NP_003469.2|NP_387448.2|NP_001103361.1|NP_055050.1|	4|4|4|3	15	3.75	1508	GEMI5_HUMAN
MYL12B	FmT-dVHL_cis-ACBI2	15|11|19|21	66	0.73	8|10|13|14|4|6|8|8|11|12|6|5|5|5|5|5|7|5|4|7	NP_291024.1	16.5	4	0	0	0	0	0	-30.23	1.32		7|6|5|6	24	6	172	ML12B_HUMAN
GPKOW	FmT-dVHL_cis-ACBI2	10|17|22|21	70	0.75	4|6|2|5|0|0|0|0|3|2|7|0|0|0|0|0|17|7|13|17	NP_056513.2	17.5	4	0	0	0	0	0	-35.36	1.3		6|10|10|10	36	9	476	GPKOW_HUMAN
ACBD3	FmT-dVHL_cis-ACBI2	2|2|0|3	7	0.3	0|0|0|0|2|0|0|0|0|0|0|0|0|0|0|0|0|0|0|0	NP_073572.2	1.75	4	0.27	0.51	0.27	0.51	0.27	-4.07	3.5		2|2|0|3	7	1.75	528	GCP60_HUMAN
ERCC2	FmT-dVHL_cis-ACBI2	3|7|4|4	18	0	0|0|0|0|0|0|0|0|0|0|0|0|0|0|0|0|0|0|0|0	NP_000391.1	4.5	4	0.99	1	0.99	1	0.99	3.85	45	NP_001507.2|NP_001092198.1|NP_000113.1|NP_001508.1|NP_001135779.1|	2|4|4|4	14	3.5	760	B4E0F6_HUMAN
NPEPPS	FmT-dVHL_cis-ACBI2	17|20|30|30	97	0.84	19|18|17|17|4|8|31|31|37|39|24|9|10|10|7|7|13|20|21|13	NP_006301.3	24.25	4	0	0	0	0	0	-103.9	0.7	NP_004266.2|NP_114429.2|	11|14|16|16	57	14.25	919	A0A7I2V3W8_HUMAN
HK1	FmT-dVHL_cis-ACBI2	7|3|13|14	37	0.8	5|5|2|2|2|2|11|7|22|17|8|2|4|0|0|2|4|3|4|4	NP_277031.1	9.25	4	0	0	0	0	0	-54.24	0.64	NP_005154.2|NP_001091738.1|NP_003012.1|	4|2|8|8	22	5.5	916	B1AR62_HUMAN
INTS1	FmT-dVHL_cis-ACBI2	4|5|4|3	16	0.08	0|0|0|0|0|0|0|0|0|0|0|0|0|0|0|0|0|0|2|0	NP_001073922.2	4	4	0.69	0.84	0.69	0.84	0.69	0.03	8	NP_060341.2|NP_075391.3|NP_060612.2|NP_060720.2|NP_065128.2|NP_114429.2|	4|4|3|3	14	3.5	2190	INT1_HUMAN
SUPT5H	FmT-dVHL_cis-ACBI2	5|11|18|21	55	0.2	3|5|3|3|0|2|2|6|0|2|2|5|2|2|2|0|3|6|5|3	NP_001104490.1	13.75	4	0.49	1	0.49	1	0.49	-14.23	2.5	NP_060988.3|NP_059133.1|NP_000928.1|NP_647476.1|NP_055448.1|NP_001243755.1|NP_055861.3|NP_056271.2|NP_003161.2|NP_004220.2|NP_065764.1|NP_620147.1|NP_006212.1|NP_057144.1|NP_060439.2|NP_006225.1|NP_055995.4|NP_004796.1|NP_002102.4|NP_003159.1|NP_055782.3|	4|7|11|11	33	8.25	1087	SPT5H_HUMAN
RPL36	FmT-dVHL_cis-ACBI2	11|10|8|7	36	0.81	4|5|4|4|6|5|13|13|7|6|6|7|7|4|0|8|8|16|17|8	NP_056229.2	9	4	0	0	0	0	0	-45.98	0.61	NP_003582.2|NP_059990.2|NP_004447.2|NP_055050.1|	4|4|4|3	15	3.75	105	RL36_HUMAN
birA	FmT-dVHL_cis-ACBI2	116|130|205|207	658	0.86	85|92|107|105|742|678|424|400|82|76|113|57|53|42|38|51|402|332|329|402	NP_418404.1	164.5	4	0	0	0	0	0	#NAME?	0.29		12|13|13|13	51	12.75	321	BIRA_ECOLI
EZR	FmT-dVHL_cis-ACBI2	6|2|5|4	17	0.86	33|33|31|31|0|0|0|0|10|8|19|16|16|11|6|20|36|19|22|36	NP_001104547.1	4.25	4	0	0	0	0	0	-145.44	0.12	NP_055093.2|NP_003591.2|NP_000542.1|NP_003359.3|NP_060703.3|NP_001231496.1|NP_002102.4|NP_004210.1|NP_821066.1|NP_620446.1|	3|2|3|2	10	2.5	586	EZRI_HUMAN
CPSF6	FmT-dVHL_cis-ACBI2	15|15|19|20	69	0.82	8|9|12|8|8|10|7|10|6|9|11|0|6|3|4|4|18|21|24|18	NP_008938.2	17.25	4	0	0	0	0	0	-52.26	0.85	NP_003065.3|NP_001073315.1|NP_056170.2|NP_004887.2|NP_055982.2|NP_004447.2|NP_009118.1|NP_114429.2|	6|5|7|8	26	6.5	551	CPSF6_HUMAN
TLK2	FmT-dVHL_cis-ACBI2	10|11|14|11	46	0.65	0|0|0|0|0|0|0|0|0|0|3|0|0|0|0|0|8|5|8|8	NP_001106178.1	11.5	4	0	0	0	0	0	-13.19	1.59	NP_003591.2|NP_054753.1|	6|7|10|9	32	8	718	J3QLK5_HUMAN
PAPOLG	FmT-dVHL_cis-ACBI2	3|3|8|10	24	0.7	0|0|0|0|0|0|0|0|3|0|4|0|0|0|0|0|6|9|7|6	NP_075045.2	6	4	0	0	0	0	0	-23.39	0.86	NP_659419.3|	2|2|6|6	16	4	736	A0A0C4DH56_HUMAN
CDK11B	FmT-dVHL_cis-ACBI2	18|17|19|22	76	0.07	0|0|0|0|0|0|0|0|0|0|0|0|0|0|0|0|0|15|0|0	NP_277021.1	19	4	0.72	0.78	0.72	0.78	0.72	0.7	5.07	NP_647539.1|NP_006212.1|NP_001186084.1|NP_002688.3|	8|8|11|10	37	9.25	782	CD11B_HUMAN
TRMT1L	FmT-dVHL_cis-ACBI2	5|5|14|15	39	0.83	0|0|0|0|0|0|6|6|0|5|5|0|0|0|0|0|20|26|27|20	NP_112196.3	9.75	4	0	0	0	0	0	-86.22	0.42	NP_001230017.1|NP_001306.1|	2|3|6|6	17	4.25	733	TRM1L_HUMAN
TASOR	FmT-dVHL_cis-ACBI2	6|10|15|10	41	0.81	0|2|0|3|0|0|0|0|0|0|3|0|0|0|0|0|24|8|13|24	NP_056039.2	10.25	4	0	0	0	0	0	-57.83	0.59	NP_059990.2|NP_004447.2|	3|6|11|9	29	7.25	1233	TASOR_HUMAN
NACA	FmT-dVHL_cis-ACBI2	4|5|10|12	31	0.8	8|6|5|7|8|9|10|8|7|4|7|4|3|5|8|8|15|13|10|15	NP_001106673.1	7.75	4	0	0	0	0	0	-46.69	0.58	NP_002219.1|NP_060842.3|NP_387448.2|NP_114429.2|	3|3|5|5	16	4	215	NACAM_HUMAN
CCDC97	FmT-dVHL_cis-ACBI2	10|10|17|17	54	0.12	4|3|0|4|0|0|0|0|0|0|2|0|0|0|0|0|4|3|3|4	NP_443080.1	13.5	4	0.55	1	0.55	1	0.55	-2.2	3.38	NP_001306.1|	5|5|7|6	23	5.75	343	CCD97_HUMAN
NACC1	FmT-dVHL_cis-ACBI2	9|7|13|16	45	0.48	0|5|0|0|0|0|0|0|0|0|2|0|0|0|0|0|7|3|4|7	NP_443108.1	11.25	4	0.11	0.43	0.11	0.43	0.11	-12.21	1.96	NP_003874.2|	4|3|5|6	18	4.5	527	NACC1_HUMAN
DNTTIP1	FmT-dVHL_cis-ACBI2	4|2|9|10	25	0.05	0|0|0|0|0|0|0|0|0|0|0|0|0|0|0|0|0|2|0|0	NP_443183.1	6.25	4	0.75	0.99	0.75	0.99	0.75	-0.88	12.5	NP_001228.1|	2|2|4|3	11	2.75	329	TDIF1_HUMAN
DDX54	FmT-dVHL_cis-ACBI2	17|17|14|16	64	0.86	15|14|12|8|0|2|8|5|23|23|28|26|25|9|12|25|38|52|52|38	NP_001104792.1	16	4	0	0	0	0	0	-153.82	0.36		8|8|11|10	37	9.25	882	DDX54_HUMAN
SMARCA1	FmT-dVHL_cis-ACBI2	11|7|20|17	55	0.55	0|0|0|10|0|0|0|0|8|6|5|0|0|4|0|0|0|8|5|0	NP_620604.2	13.75	4	0.02	0.08	0.02	0.08	0.02	-20.13	1.72	NP_055527.1|NP_004505.2|NP_001444.2|	6|7|9|9	31	7.75	1042	A0A0A0MRP6_HUMAN
BRD2	FmT-dVHL_cis-ACBI2	22|20|17|24	83	0.54	0|0|0|0|0|0|0|0|0|0|0|0|2|0|0|2|8|11|11|8	NP_001106653.1	20.75	4	0.03	0.1	0.03	0.1	0.03	-11.29	2.18	NP_597814.1|	9|10|11|10	40	10	801	BRD2_HUMAN
SCAMP3	FmT-dVHL_cis-ACBI2	2|2|2|4	10	0.73	2|2|2|2|6|4|6|5|2|4|2|3|2|0|5|0|0|3|2|0	NP_005689.2	2.5	4	0	0	0	0	0	-19.54	0.45	NP_114429.2|	2|2|2|3	9	2.25	347	SCAM3_HUMAN
GATAD2A	FmT-dVHL_cis-ACBI2	15|23|18|24	80	0.45	2|0|0|0|0|2|0|0|0|0|0|0|0|0|0|0|8|8|11|8	NP_060130.3	20	4	0.2	0.55	0.2	0.55	0.2	-11.45	2.29	NP_065883.1|NP_001005271.2|NP_060250.2|NP_003918.1|NP_060670.1|	9|11|11|16	47	11.75	633	P66A_HUMAN
FANCI	FmT-dVHL_cis-ACBI2	94|99|140|156	489	0.85	29|33|29|21|0|0|7|7|23|23|39|8|8|4|3|9|79|113|107|79	NP_001106849.1	122.25	4	0	0	0	0	0	-198.29	1.29	NP_064550.3|NP_149075.2|NP_000042.3|NP_055782.3|	34|33|37|39	143	35.75	1328	FANCI_HUMAN
LDB1	FmT-dVHL_cis-ACBI2	3|6|5|3	17	0	0|0|0|0|0|0|0|0|0|0|0|0|0|0|0|0|0|0|0|0	NP_001106878.1	4.25	4	0.99	1	0.99	1	0.99	3.85	42.5	NP_683877.1|NP_001131076.1|NP_001444.2|	2|2|3|3	10	2.5	411	A0A6E1WJ75_HUMAN
DDX6	FmT-dVHL_cis-ACBI2	21|21|23|14	79	0.86	28|26|30|26|20|19|31|25|25|19|26|11|15|17|19|23|45|30|35|45	NP_004388.2	19.75	4	0	0	0	0	0	-128.93	0.51	NP_006828.2|NP_001160165.1|NP_647539.1|NP_060298.2|NP_006634.3|	9|11|12|8	40	10	483	DDX6_HUMAN
LRRC42	FmT-dVHL_cis-ACBI2	2|4|3|2	11	0.01	0|0|0|0|0|0|0|0|0|0|0|0|0|0|0|0|0|0|0|0	NP_443172.1	2.75	4	0.93	1	0.93	1	0.93	2	27.5		2|3|2|2	9	2.25	428	LRC42_HUMAN
USP28	FmT-dVHL_cis-ACBI2	3|5|5|7	20	0.63	0|0|0|0|0|0|0|0|0|0|0|0|0|0|0|0|7|0|3|7	NP_065937.1	5	4	0	0	0	0	0	-12.39	1.18	NP_036423.4|	2|3|3|5	13	3.25	1077	B4E3L3_HUMAN
HSPA5	FmT-dVHL_cis-ACBI2	40|42|43|46	171	0.85	32|29|30|30|28|19|43|45|33|38|48|40|52|42|40|49|78|63|59|78	NP_005338.1	42.75	4	0	0	0	0	0	-195.72	0.62	NP_065801.1|NP_002798.2|NP_006828.2|NP_001193962.1|NP_004630.3|NP_003582.2|NP_055093.2|NP_005154.2|NP_008958.2|NP_647539.1|NP_006824.2|NP_003591.2|NP_000542.1|NP_001420.2|NP_003394.1|NP_055095.2|NP_687033.1|NP_003469.2|NP_002778.1|NP_005991.1|NP_002574.2|NP_055050.1|NP_114429.2|AAH09271.1|NP_002734.2|	17|15|13|14	59	14.75	654	BIP_HUMAN
MRPS23	FmT-dVHL_cis-ACBI2	5|4|5|4	18	0.86	4|3|3|4|0|0|0|2|3|0|7|6|3|2|2|3|70|70|71|70	NP_057154.2	4.5	4	0	0	0	0	0	-295.7	0.06	NP_006828.2|NP_387448.2|	4|2|4|4	14	3.5	190	RT23_HUMAN
MRPS10	FmT-dVHL_cis-ACBI2	2|0|0|0	2	0.86	0|0|0|3|0|0|0|0|6|5|4|2|0|0|0|3|44|46|52|44	NP_060611.2	0.5	4	0	0	0	0	0	-208.48	0.01		2|0|0|0	2	0.5	201	RT10_HUMAN
WDR5	FmT-dVHL_cis-ACBI2	19|18|22|19	78	0.82	9|8|5|9|6|3|4|2|34|39|6|7|8|3|4|5|11|11|9|11	NP_060058.1	19.5	4	0	0	0	0	0	-59.29	0.82	NP_006828.2|NP_113676.2|NP_001073315.1|NP_065971.2|NP_937987.2|NP_003874.2|NP_004665.2|NP_060676.2|NP_597814.1|NP_001129036.1|NP_001180201.1|NP_060493.3|NP_001420.2|NP_060250.2|NP_055527.1|NP_683692.2|NP_005925.2|NP_055542.1|NP_001092882.1|NP_687033.1|NP_079436.4|NP_003359.3|NP_955445.1|NP_003473.3|NP_057532.2|NP_115564.2|NP_694587.3|NP_066963.2|NP_733751.2|NP_057670.2|NP_055408.2|	6|6|9|7	28	7	334	WDR5_HUMAN
ZFP91	FmT-dVHL_cis-ACBI2	15|11|22|15	63	0.76	0|3|0|3|0|0|0|0|0|0|2|0|0|0|2|2|8|21|19|8	NP_444251.1	15.75	4	0	0	0	0	0	-35.16	1.12	NP_055448.1|	6|6|8|6	26	6.5	570	ZFP91_HUMAN
RPL4	FmT-dVHL_cis-ACBI2	45|48|71|73	237	0.85	54|61|51|60|45|55|76|71|53|55|73|34|47|39|43|40|40|68|71|40	NP_000959.2	59.25	4	0	0	0	0	0	-198.81	0.81	NP_006828.2|NP_003582.2|NP_006824.2|NP_006212.1|NP_002361.1|NP_002577.2|NP_003469.2|NP_002102.4|NP_055050.1|NP_001015877.1|	10|10|11|11	42	10.5	427	H3BM89_HUMAN
LIMA1	FmT-dVHL_cis-ACBI2	2|0|3|0	5	0.86	8|9|8|7|6|6|7|6|4|4|10|2|2|0|0|2|23|8|9|23	NP_001107018.1	1.25	4	0	0	0	0	0	-72.34	0.08	NP_056170.2|NP_001091.1|NP_647539.1|NP_004447.2|NP_114429.2|NP_001121700.2|	2|0|2|0	4	1	760	LIMA1_HUMAN
TADA1	FmT-dVHL_cis-ACBI2	6|6|2|3	17	0.75	0|0|0|0|0|0|0|0|0|0|3|0|0|0|0|0|10|5|4|10	NP_444281.1	4.25	4	0	0	0	0	0	-26.64	0.59	NP_597814.1|NP_001231509.1|NP_056091.1|NP_006275.1|NP_055224.1|NP_055675.1|	3|3|2|2	10	2.5	335	TADA1_HUMAN
THUMPD3	FmT-dVHL_cis-ACBI2	4|0|2|2	8	0.57	2|3|0|3|0|0|0|0|0|0|0|0|0|0|0|0|0|0|0|0	NP_056268.2	2	4	0.01	0.03	0.01	0.03	0.01	-9.76	1	NP_057284.1|NP_060676.2|NP_004887.2|NP_060206.2|	3|0|2|2	7	1.75	507	THUM3_HUMAN
NCBP3	FmT-dVHL_cis-ACBI2	5|4|6|4	19	0.45	0|2|0|0|0|0|0|0|0|0|0|0|0|0|0|0|0|3|2|0	NP_001107590.1	4.75	4	0.21	0.48	0.21	0.48	0.21	-2.57	2.71	NP_057709.2|NP_003669.4|NP_001191123.1|NP_001002252.1|	4|3|4|4	15	3.75	620	NCBP3_HUMAN
CDK2	FmT-dVHL_cis-ACBI2	20|18|37|33	108	0.67	6|7|8|7|10|7|11|10|17|19|15|5|8|6|6|5|13|16|14|13	NP_439892.2	27	4	0	0	0	0	0	-35.02	1.61	NP_001073315.1|NP_001091.1|NP_000312.2|NP_002510.2|NP_060676.2|NP_112190.2|NP_001127891.1|NP_060493.3|NP_006824.2|NP_001238918.1|NP_002457.1|NP_000542.1|NP_001420.2|NP_005917.2|NP_006212.1|NP_000225.1|NP_005646.1|NP_004447.2|NP_061820.1|NP_002789.1|NP_002781.2|NP_002782.1|NP_001171481.1|NP_955445.1|NP_001228.1|NP_899662.1|NP_071400.1|NP_079229.2|NP_068658.1|NP_001230017.1|NP_001193996.1|NP_002804.2|NP_065190.2|NP_003281.1|NP_055102.3|	7|6|9|8	30	7.5	264	E7ESI2_HUMAN
KIF2C	FmT-dVHL_cis-ACBI2	3|0|0|0	3	0.72	0|0|0|0|0|0|0|0|2|0|0|0|0|0|0|0|3|5|7|3	NP_006836.2	0.75	4	0	0	0	0	0	-20.67	0.17	NP_036423.4|	3|0|0|0	3	0.75	725	Q5JR89_HUMAN
THRAP3	FmT-dVHL_cis-ACBI2	33|23|52|39	147	0.76	9|9|11|9|4|6|12|10|10|7|18|8|7|5|7|10|28|21|27|28	NP_005110.2	36.75	4	0	0	0	0	0	-60.47	1.41	NP_056170.2|NP_054885.1|NP_006212.1|NP_002361.1|NP_004447.2|NP_004505.2|NP_387448.2|NP_003983.2|	12|11|15|12	50	12.5	955	TR150_HUMAN
HSPA1B	FmT-dVHL_cis-ACBI2	377|399|651|659	2086	0.86	265|265|262|250|397|383|338|318|297|295|325|256|280|213|212|270|530|411|411|530	NP_005337.2	521.5	4	0	0	0	0	0	#NAME?	1.11	NP_056170.2|NP_004630.3|NP_003582.2|NP_647539.1|NP_006824.2|NP_003591.2|NP_000542.1|NP_055063.1|NP_004647.1|NP_002361.1|NP_004447.2|NP_001078956.1|NP_001248391.1|NP_003469.2|NP_005517.1|NP_005991.1|NP_055050.1|NP_056465.2|NP_115785.1|	22|21|23|23	89	22.25	641	HS71A_HUMAN
CDC27	FmT-dVHL_cis-ACBI2	10|10|12|14	46	0.8	3|0|2|3|4|3|0|2|5|3|6|3|3|0|2|0|18|13|10|18	NP_001247.3	11.5	4	0	0	0	0	0	-40.28	0.78	NP_000312.2|NP_001121901.1|NP_001129036.1|NP_008882.2|NP_006212.1|NP_006332.3|NP_001228.1|NP_002349.1|NP_001230017.1|NP_055316.2|NP_004210.1|NP_694592.1|NP_078872.2|	8|6|8|7	29	7.25	824	G5EA36_HUMAN
RPL6	FmT-dVHL_cis-ACBI2	39|48|70|67	224	0.85	62|65|62|62|70|59|65|63|45|39|60|59|62|49|47|58|51|81|85|51	NP_000961.2	56	4	0	0	0	0	0	-220.57	0.74	NP_006828.2|NP_003582.2|NP_006824.2|NP_002361.1|NP_003469.2|NP_003669.4|NP_056380.2|NP_055230.2|NP_006744.2|NP_055050.1|NP_114429.2|	7|10|15|14	46	11.5	288	RL6_HUMAN
DHX36	FmT-dVHL_cis-ACBI2	5|10|12|10	37	0.77	5|6|6|4|0|0|6|6|0|0|5|4|5|4|2|3|9|12|14|9	NP_065916.2	9.25	4	0	0	0	0	0	-35.18	0.84	NP_006828.2|NP_004447.2|	3|7|7|7	24	6	1008	DHX36_HUMAN
CORO7	FmT-dVHL_cis-ACBI2	33|37|46|51	167	0.85	76|86|81|74|0|0|0|0|54|54|101|16|15|0|4|19|0|0|0|0	NP_078811.3	41.75	4	0	0	0	0	0	-277.33	0.49	NP_996896.1|NP_001191786.1|NP_002219.1|NP_055063.1|NP_001119.3|	13|14|13|12	52	13	925	CORO7_HUMAN
RBM27	FmT-dVHL_cis-ACBI2	11|8|17|16	52	0.77	0|4|0|4|0|0|0|2|0|0|0|0|0|0|0|0|16|11|9|16	NP_061862.1	13	4	0	0	0	0	0	-37.12	1	NP_054885.1|NP_659419.3|NP_055050.1|	7|4|6|7	24	6	1060	RBM27_HUMAN
ASNS	FmT-dVHL_cis-ACBI2	9|8|23|25	65	0.83	34|27|31|29|5|3|22|16|16|18|23|9|13|6|3|6|17|10|11|17	NP_597680.2	16.25	4	0	0	0	0	0	-107.63	0.54	NP_001315.1|NP_060703.3|NP_001030324.2|NP_001103361.1|	6|4|10|10	30	7.5	561	ASNS_HUMAN
SRSF10	FmT-dVHL_cis-ACBI2	5|5|4|4	18	0.8	2|0|5|2|0|0|6|6|2|0|0|17|9|3|5|9|0|7|7|0	NP_473357.1	4.5	4	0	0	0	0	0	-35.17	0.43	NP_056170.2|NP_065883.1|NP_647539.1|NP_002361.1|NP_004447.2|	3|4|2|2	11	2.75	262	SRS10_HUMAN
DAP3	FmT-dVHL_cis-ACBI2	11|9|11|6	37	0.86	14|13|10|14|4|0|2|0|9|9|20|8|15|2|5|12|142|125|124|142	NP_387506.1	9.25	4	0	0	0	0	0	-567.13	0.07	NP_001230013.1|NP_387448.2|	6|7|6|5	24	6	398	RT29_HUMAN
LIN54	FmT-dVHL_cis-ACBI2	8|8|10|10	36	0.69	0|0|0|0|0|0|0|0|0|0|0|0|0|0|0|0|9|5|5|9	NP_919258.2	9	4	0	0	0	0	0	-15.16	1.29	NP_002457.1|NP_001019845.1|NP_899662.1|NP_001230017.1|	5|5|6|8	24	6	749	LIN54_HUMAN
RPLP0	FmT-dVHL_cis-ACBI2	24|22|32|27	105	0.84	28|31|33|25|25|26|25|24|24|28|31|21|19|19|21|23|21|41|32|21	NP_444505.1	26.25	4	0	0	0	0	0	-93.05	0.77	NP_006828.2|NP_003582.2|NP_003591.2|NP_000542.1|NP_003469.2|NP_055050.1|NP_114429.2|NP_001015877.1|	7|6|7|7	27	6.75	317	G3V210_HUMAN
RAB8A	FmT-dVHL_cis-ACBI2	8|10|17|15	50	0.77	5|6|7|6|0|0|3|4|5|8|9|2|2|4|4|4|14|13|12|14	NP_005361.2	12.5	4	0	0	0	0	0	-38.09	0.94	NP_004630.3|NP_055050.1|	2|2|3|2	9	2.25	207	RAB8A_HUMAN
MTR	FmT-dVHL_cis-ACBI2	5|11|8|11	35	0.86	18|22|17|20|0|0|0|0|24|20|39|2|0|0|0|7|77|42|44|77	NP_000245.2	8.75	4	0	0	0	0	0	-245.56	0.15	NP_001182061.1|	3|10|4|6	23	5.75	1265	A0A6Q8PGK3_HUMAN
TCF7L2	FmT-dVHL_cis-ACBI2	4|3|5|4	16	0	0|0|0|0|0|0|0|0|0|0|0|0|0|0|0|0|0|0|0|0	NP_110383.2	4	4	0.99	1	0.99	1	0.99	3.85	40	NP_001420.2|NP_006332.3|NP_687033.1|NP_001230017.1|	2|2|2|2	8	2	596	A0A0A0MTL7_HUMAN
SET	FmT-dVHL_cis-ACBI2	17|16|25|26	84	0.84	16|21|22|16|10|11|20|23|14|14|17|0|0|0|0|5|48|33|0|48	NP_003002.2	21	4	0	0	0	0	0	-119.61	0.55	NP_055426.1|NP_004178.2|NP_002220.1|NP_001129629.1|NP_005671.2|NP_001093892.1|	6|6|8|9	29	7.25	277	A0A0C4DFV9_HUMAN
GTF3C5	FmT-dVHL_cis-ACBI2	30|31|36|35	132	0.71	9|5|6|8|3|5|6|4|10|9|12|9|7|3|2|4|20|15|16|20	NP_036219.2	33	4	0	0	0	0	0	-21.71	1.86	NP_001121901.1|NP_001420.2|NP_006275.1|NP_001512.1|NP_001510.2|NP_114429.2|	11|12|12|10	45	11.25	519	H7BY84_HUMAN
RPL23A	FmT-dVHL_cis-ACBI2	15|15|23|29	82	0.83	13|16|12|14|28|30|33|35|13|14|15|15|14|9|13|20|10|30|27|10	NP_000975.2	20.5	4	0	0	0	0	0	-98.12	0.64	NP_006828.2|NP_003582.2|NP_056271.2|NP_000542.1|NP_003469.2|NP_055050.1|	5|4|7|7	23	5.75	156	A8MUS3_HUMAN
DNM1L	FmT-dVHL_cis-ACBI2	19|23|37|35	114	0.86	57|59|58|47|24|23|30|30|54|53|85|27|32|24|20|49|117|99|88|117	NP_036192.2	28.5	4	0	0	0	0	0	-396.34	0.27	NP_006828.2|NP_004887.2|NP_055982.2|NP_001631.3|NP_115785.1|	11|8|13|13	45	11.25	736	B4DDQ3_HUMAN
NOL10	FmT-dVHL_cis-ACBI2	4|4|9|8	25	0.81	0|0|0|0|0|0|0|0|0|4|0|2|3|0|0|0|7|22|21|7	NP_079170.2	6.25	4	0	0	0	0	0	-50.18	0.44	NP_060755.1|	3|3|4|5	15	3.75	688	NOL10_HUMAN
NAA15	FmT-dVHL_cis-ACBI2	4|11|6|11	32	0.55	0|0|0|2|5|5|3|5|0|0|0|0|0|0|0|4|0|0|0|0	NP_476516.1	8	4	0.02	0.03	0.02	0.03	0.02	-13.05	1.68	NP_004887.2|	4|5|5|4	18	4.5	866	A0A0B4J1W3_HUMAN
SLX9	FmT-dVHL_cis-ACBI2	9|6|8|7	30	0.64	0|0|0|0|0|0|0|0|0|0|0|0|0|0|0|0|0|11|10|0	NP_478070.1	7.5	4	0	0	0	0	0	-10.98	1.43		3|2|4|3	12	3	230	F207A_HUMAN
RPS6	FmT-dVHL_cis-ACBI2	22|21|25|24	92	0.82	17|20|21|22|11|22|16|20|27|23|24|15|17|16|20|10|15|22|21|15	NP_001001.2	23	4	0	0	0	0	0	-56.33	0.96	NP_006828.2|NP_003582.2|NP_000542.1|NP_002361.1|NP_003961.2|NP_079436.4|NP_003469.2|NP_877962.1|NP_055050.1|NP_002734.2|	3|4|3|3	13	3.25	249	A2A3R5_HUMAN
DBNL	FmT-dVHL_cis-ACBI2	5|5|3|6	19	0.86	13|14|12|12|7|11|4|2|7|6|12|6|6|3|0|5|18|10|9|18	NP_001116428.1	4.75	4	0	0	0	0	0	-59.96	0.3	NP_858058.1|NP_000066.1|NP_060577.3|AAH09271.1|NP_001075955.1|	3|2|2|3	10	2.5	439	B4DDD6_HUMAN
PPP4R3B	FmT-dVHL_cis-ACBI2	6|9|11|8	34	0.53	0|0|0|0|0|0|0|0|0|0|0|0|0|0|0|0|8|0|0|8	NP_001116436.1	8.5	4	0.03	0.1	0.03	0.1	0.03	-6.86	2.12		4|4|7|5	20	5	849	P4R3B_HUMAN
MASTL	FmT-dVHL_cis-ACBI2	24|25|45|39	133	0.83	29|18|32|25|0|0|0|0|15|15|32|0|0|0|0|3|38|27|26|38	NP_116233.2	33.25	4	0	0	0	0	0	-92.28	0.95		9|10|10|9	38	9.5	878	GWL_HUMAN
PUF60	FmT-dVHL_cis-ACBI2	26|0|39|38	103	0.84	22|16|18|18|15|16|18|17|17|22|32|19|18|16|18|20|37|43|43|37	NP_001258026.1	25.75	4	0	0	0	0	0	-179.3	0.64	NP_001005271.2|NP_002865.1|NP_687033.1|NP_004505.2|NP_001103361.1|NP_055764.2|	10|0|12|12	34	8.5	513	PUF60_HUMAN
BCCIP	FmT-dVHL_cis-ACBI2	5|5|7|8	25	0.77	6|8|6|6|0|4|10|13|5|3|0|3|4|5|0|5|3|6|6|3	NP_510868.1	6.25	4	0	0	0	0	0	-28.26	0.68	NP_647539.1|	2|2|3|4	11	2.75	314	BCCIP_HUMAN
RAD51C	FmT-dVHL_cis-ACBI2	5|14|19|19	57	0.17	2|0|0|0|0|0|0|0|0|0|3|0|0|0|0|0|6|5|6|6	NP_478123.1	14.25	4	0.5	0.97	0.5	0.97	0.5	-15.12	2.48	NP_060961.3|NP_001157742.1|	2|5|6|6	19	4.75	376	RA51C_HUMAN
FUBP1	FmT-dVHL_cis-ACBI2	10|8|10|13	41	0.81	4|5|12|8|3|3|0|3|0|0|10|2|0|0|11|3|15|16|17|15	NP_003893.2	10.25	4	0	0	0	0	0	-47.89	0.65	NP_003065.3|NP_006828.2|NP_001651.1|NP_001005271.2|NP_001138829.1|NP_620614.2|NP_056091.1|NP_001135779.1|NP_001306.1|	5|4|4|4	17	4.25	644	FUBP1_HUMAN
EXOSC6	FmT-dVHL_cis-ACBI2	13|13|12|18	56	0.78	6|3|0|0|0|0|4|3|0|0|0|0|0|0|0|2|10|17|18|10	NP_478126.1	14	4	0	0	0	0	0	-33.15	1.02	NP_057284.1|NP_683877.1|NP_687033.1|NP_002781.2|NP_002782.1|NP_002778.1|NP_002784.1|	4|4|3|5	16	4	272	EXOS6_HUMAN
DDX31	FmT-dVHL_cis-ACBI2	6|8|14|12	40	0.83	0|3|0|0|0|0|0|0|0|0|2|0|0|0|0|0|0|41|43|0	NP_073616.6	10	4	0	0	0	0	0	-77.77	0.45		5|5|6|7	23	5.75	851	DDX31_HUMAN
NCAPD2	FmT-dVHL_cis-ACBI2	8|6|24|16	54	0.13	0|0|0|2|0|0|0|4|3|3|3|0|0|0|0|0|3|0|2|3	NP_055680.3	13.5	4	0.52	1	0.52	1	0.52	-4.95	4.15		4|4|12|11	31	7.75	1401	CND1_HUMAN
TUBA4A	FmT-dVHL_cis-ACBI2	157|0|0|0	157	0.31	0|0|0|0|0|0|0|0|0|0|0|0|0|0|0|0|0|0|0|0	NP_005991.1	39.25	4	0.25	1	0.25	1	0.25	-2.54	392.5	NP_002061.1|	2|0|0|0	2	0.5	448	TBA4A_HUMAN
CCNT1	FmT-dVHL_cis-ACBI2	23|25|25|24	97	0.82	3|7|4|3|3|8|8|7|3|0|8|2|0|0|0|2|20|23|28|20	NP_001231.2	24.25	4	0	0	0	0	0	-48.91	1.07	NP_055448.1|NP_002457.1|NP_001420.2|NP_055238.1|NP_005925.2|NP_620147.1|NP_036213.2|NP_694587.3|	7|10|10|10	37	9.25	726	CCNT1_HUMAN
TUBA1A	FmT-dVHL_cis-ACBI2	173|0|222|214	609	0.85	49|6|8|3|47|0|25|29|21|29|9|5|0|0|0|0|201|0|193|201	NP_006000.2	152.25	4	0	0	0	0	0	#NAME?	0.95	NP_003874.2|NP_647539.1|NP_001180201.1|NP_001182061.1|NP_000542.1|NP_002219.1|NP_001139247.1|NP_005991.1|NP_002102.4|NP_055050.1|NP_002734.2|NP_115785.1|	6|0|2|2	10	2.5	451	TBA1A_HUMAN
DHX38	FmT-dVHL_cis-ACBI2	32|36|75|73	216	0.83	20|19|11|15|0|0|0|0|10|9|21|6|8|0|2|4|51|51|49|51	NP_054722.2	54	4	0	0	0	0	0	-137.13	1.07	NP_001180201.1|NP_005917.2|NP_001121683.1|	15|16|22|22	75	18.75	1227	PRP16_HUMAN
VPS35	FmT-dVHL_cis-ACBI2	7|6|18|16	47	0.12	0|0|0|0|2|3|0|4|0|0|0|2|2|0|0|0|0|0|0|0	NP_060676.2	11.75	4	0.54	1	0.54	1	0.54	-3.27	4.27	NP_065764.1|NP_004614.3|NP_004887.2|NP_115612.4|	5|5|8|7	25	6.25	796	VPS35_HUMAN
AAR2	FmT-dVHL_cis-ACBI2	11|10|16|16	53	0.76	4|6|5|5|0|3|4|3|7|10|9|8|7|4|5|0|12|10|13|12	NP_056326.2	13.25	4	0	0	0	0	0	-29.06	1.13	NP_001139247.1|NP_005697.2|	6|5|7|7	25	6.25	384	AAR2_HUMAN
ESF1	FmT-dVHL_cis-ACBI2	5|0|4|10	19	0.82	0|0|0|0|0|0|0|0|0|0|0|0|0|0|0|0|8|28|31|8	NP_057733.2	4.75	4	0	0	0	0	0	-83.15	0.25	NP_001244919.1|	4|0|3|5	12	3	851	ESF1_HUMAN
RPL21	FmT-dVHL_cis-ACBI2	15|19|19|21	74	0.83	13|12|13|15|15|8|22|20|19|20|21|20|19|32|31|23|20|21|26|20	NP_000973.2	18.5	4	0	0	0	0	0	-82.17	0.66	NP_006828.2|NP_003582.2|NP_000542.1|NP_002361.1|NP_003469.2|NP_055050.1|	4|5|3|4	16	4	160	G3V1B3_HUMAN
CAD	FmT-dVHL_cis-ACBI2	18|23|38|28	107	0.85	33|30|23|32|26|17|53|60|53|53|40|38|35|23|17|23|32|27|31|32	NP_004332.2	26.75	4	0	0	0	0	0	-184.48	0.49	NP_001122316.1|NP_001248391.1|NP_002349.1|NP_005991.1|NP_114429.2|	12|15|19|17	63	15.75	2225	F8VPD4_HUMAN
PARK7	FmT-dVHL_cis-ACBI2	6|7|9|9	31	0.86	11|9|11|8|36|36|14|18|4|5|6|12|9|14|20|17|5|5|6|5	NP_001116849.1	7.75	4	0	0	0	0	0	-100.98	0.28	NP_000542.1|NP_775298.1|NP_001017408.1|NP_115785.1|	3|3|3|2	11	2.75	189	PARK7_HUMAN
BCOR	FmT-dVHL_cis-ACBI2	79|82|133|120	414	0.14	10|12|13|16|5|3|5|3|44|44|18|11|11|0|3|10|38|34|36|38	NP_001116855.1	103.5	4	0.5	1	0.5	1	0.5	-34.49	2.52	NP_115548.1|NP_055680.3|NP_001191786.1|NP_001005366.1|NP_116062.2|NP_003874.2|NP_005925.2|NP_060670.1|NP_387448.2|	31|31|39|37	138	34.5	1721	A1A564_HUMAN
RPRD2	FmT-dVHL_cis-ACBI2	61|61|79|87	288	0.84	22|21|16|20|0|0|2|2|17|11|42|24|28|5|4|13|69|57|57|69	NP_056018.2	72	4	0	0	0	0	0	-135.66	1.14	NP_055448.1|NP_620147.1|	23|24|27|30	104	26	1461	RPRD2_HUMAN
APEX1	FmT-dVHL_cis-ACBI2	4|6|0|0	10	0.78	0|0|0|3|0|0|0|0|0|0|6|9|10|0|4|0|5|11|8|5	NP_001632.2	2.5	4	0	0	0	0	0	-42.79	0.26	NP_001191786.1|NP_003874.2|NP_001230013.1|NP_003214.1|NP_001420.2|	2|4|0|0	6	1.5	318	A0A0C4DGK8_HUMAN
DDX39B	FmT-dVHL_cis-ACBI2	29|28|51|53	161	0.84	35|27|32|32|53|43|40|36|39|42|40|37|45|42|46|42|33|43|45|33	NP_542165.1	40.25	4	0	0	0	0	0	-132.12	0.85	NP_056170.2|NP_003214.1|NP_001958.2|NP_001177.1|NP_775298.1|NP_006388.2|NP_003669.4|AAH09271.1|	10|11|13|14	48	12	428	DX39B_HUMAN
UPF1	FmT-dVHL_cis-ACBI2	29|32|31|31	123	0.86	53|55|54|56|0|0|4|3|50|43|68|22|14|14|17|15|94|59|48|94	NP_002902.2	30.75	4	0	0	0	0	0	-256.44	0.39	NP_006828.2|NP_057284.1|NP_001122316.1|NP_056170.2|NP_116062.2|NP_060676.2|NP_003316.3|NP_612361.1|NP_001073918.2|NP_004614.3|NP_002361.1|NP_004447.2|NP_003469.2|NP_387448.2|NP_001075955.1|	19|19|19|20	77	19.25	1118	RENT1_HUMAN
BBX	FmT-dVHL_cis-ACBI2	16|13|23|29	81	0.46	0|0|0|0|0|0|0|0|0|0|2|0|0|0|0|0|8|14|12|8	NP_064620.2	20.25	4	0.18	0.71	0.18	0.71	0.18	-20.27	1.93		6|6|10|10	32	8	911	BBX_HUMAN
WAC	FmT-dVHL_cis-ACBI2	4|0|0|0	4	0.63	0|0|0|0|0|0|0|0|0|0|0|0|0|0|0|0|6|0|0|6	NP_057712.2	1	4	0	0	0	0	0	-13.49	0.33	NP_542387.1|NP_002102.4|NP_056465.2|	2|0|0|0	2	0.5	647	WAC_HUMAN
RNPS1	FmT-dVHL_cis-ACBI2	18|19|20|21	78	0.78	7|7|9|6|10|5|5|7|11|10|11|9|10|2|5|4|15|16|15|15	NP_542161.1	19.5	4	0	0	0	0	0	-29.76	1.28	NP_059133.1|NP_006828.2|NP_056170.2|NP_003582.2|NP_057591.2|NP_277021.1|NP_647539.1|NP_054885.1|NP_001032242.1|NP_060366.1|NP_116253.2|NP_006212.1|NP_057306.2|NP_002361.1|NP_001092882.1|NP_001138826.1|	5|5|5|5	20	5	305	H3BMS0_HUMAN
WRNIP1	FmT-dVHL_cis-ACBI2	49|43|79|74	245	0.29	16|12|12|16|3|7|2|0|8|3|30|8|5|0|0|2|30|23|26|30	NP_064520.2	61.25	4	0.29	0.99	0.29	0.99	0.29	-42.41	2.11	NP_064550.3|NP_006212.1|NP_000544.2|NP_001120690.1|	15|16|17|18	66	16.5	665	WRIP1_HUMAN
MRTO4	FmT-dVHL_cis-ACBI2	10|11|11|18	50	0.77	7|8|4|6|0|0|12|15|11|7|8|7|5|3|5|6|6|16|8|6	NP_057267.2	12.5	4	0	0	0	0	0	-35.5	0.93	NP_065801.1|NP_003582.2|NP_060585.2|	6|5|5|6	22	5.5	239	MRT4_HUMAN
PSMD9	FmT-dVHL_cis-ACBI2	2|0|0|2	4	0.24	0|0|0|0|0|0|0|0|0|0|0|0|0|0|0|0|0|0|0|0	NP_002804.2	1	4	0.44	0.88	0.44	0.88	0.44	-2.54	10	NP_660309.1|	2|0|0|2	4	1	223	PSMD9_HUMAN
NOL6	FmT-dVHL_cis-ACBI2	8|13|17|16	54	0.86	11|13|11|8|3|3|4|4|7|2|11|8|5|4|3|8|40|100|100|40	NP_075068.2	13.5	4	0	0	0	0	0	-278.08	0.19		5|6|9|8	28	7	1146	A0A0C4DFX0_HUMAN
RABL6	FmT-dVHL_cis-ACBI2	4|6|4|5	19	0.86	10|10|14|4|2|2|0|8|6|6|13|4|6|0|0|0|17|11|16|17	NP_078994.3	4.75	4	0	0	0	0	0	-58.21	0.3	NP_055448.1|NP_127490.1|	3|5|4|5	17	4.25	729	G3V154_HUMAN
PRRC1	FmT-dVHL_cis-ACBI2	6|8|5|6	25	0.84	6|3|4|3|0|0|0|0|5|5|9|5|6|0|0|3|31|20|18|31	NP_570721.1	6.25	4	0	0	0	0	0	-93.47	0.25	NP_006212.1|NP_001119.3|	4|5|4|3	16	4	445	PRRC1_HUMAN
RACGAP1	FmT-dVHL_cis-ACBI2	21|23|27|28	99	0.79	3|2|5|0|4|0|0|0|0|0|5|6|9|0|0|0|22|17|17|22	NP_001119575.1	24.75	4	0	0	0	0	0	-40.36	1.27	NP_002798.2|NP_647539.1|NP_115597.3|NP_057709.2|NP_001231567.1|NP_004255.2|NP_079021.3|	10|9|13|13	45	11.25	632	RGAP1_HUMAN
MRPS7	FmT-dVHL_cis-ACBI2	4|2|0|0	6	0.86	0|0|0|0|0|0|0|0|0|0|0|4|0|0|0|0|55|62|60|55	NP_057055.2	1.5	4	0	0	0	0	0	-260.12	0.03	NP_002781.2|	2|2|0|0	4	1	242	RT07_HUMAN
MRPS31	FmT-dVHL_cis-ACBI2	11|7|16|21	55	0.86	5|6|3|2|0|0|0|2|3|4|12|10|12|2|0|10|140|140|138|140	NP_005821.2	13.75	4	0	0	0	0	0	-590.56	0.1	NP_115548.1|	6|5|9|8	28	7	395	RT31_HUMAN
CSK	FmT-dVHL_cis-ACBI2	7|8|11|12	38	0.8	9|12|13|9|0|2|3|4|10|14|18|2|0|3|3|3|9|7|8|9	NP_001120662.1	9.5	4	0	0	0	0	0	-43.98	0.67	NP_001073315.1|NP_005154.2|NP_002219.1|NP_002804.2|NP_079524.2|NP_694592.1|	5|6|7|7	25	6.25	450	CSK_HUMAN
ALDH7A1	FmT-dVHL_cis-ACBI2	4|4|6|7	21	0.74	2|2|0|3|5|7|10|5|3|7|0|3|2|0|0|0|0|2|2|0	NP_001188306.1	5.25	4	0	0	0	0	0	-22.39	0.72	NP_071801.1|	4|3|3|4	14	3.5	511	AL7A1_HUMAN
PPP1R15B	FmT-dVHL_cis-ACBI2	4|4|6|6	20	0.86	8|4|6|6|0|0|0|0|8|14|18|8|13|4|0|12|26|16|15|26	NP_116222.3	5	4	0	0	0	0	0	-81.63	0.23	NP_387448.2|	2|2|2|2	8	2	713	PR15B_HUMAN
DTL	FmT-dVHL_cis-ACBI2	4|0|2|6	12	0.07	0|0|0|0|0|0|0|0|0|0|0|0|0|0|0|0|0|0|0|0	NP_057532.2	3	4	0.72	1	0.72	1	0.72	-2.54	30		3|0|2|4	9	2.25	730	DTL_HUMAN
CDT1	FmT-dVHL_cis-ACBI2	9|10|14|16	49	0	0|0|0|0|0|0|0|0|0|0|0|0|0|0|0|0|0|0|0|0	NP_112190.2	12.25	4	1	1	1	1	1	13.66	122.5	NP_001238918.1|NP_000066.1|NP_001420.2|NP_001186084.1|NP_001228.1|NP_057532.2|NP_001193996.1|NP_001306.1|	7|5|8|9	29	7.25	546	CDT1_HUMAN
UBAP2L	FmT-dVHL_cis-ACBI2	11|16|30|28	85	0.86	66|58|64|67|34|40|32|36|134|147|71|19|22|20|15|22|99|82|82|99	NP_001120792.1	21.25	4	0	0	0	0	0	-486.33	0.18	NP_056973.2|NP_006828.2|NP_060493.3|NP_054885.1|NP_387448.2|	6|9|11|12	38	9.5	983	F8W726_HUMAN
ZNF8	FmT-dVHL_cis-ACBI2	7|6|5|0	18	0.48	0|0|0|0|0|0|0|0|0|0|0|0|0|0|0|0|0|3|6|0	NP_066575.2	4.5	4	0.11	0.25	0.11	0.25	0.11	-10.39	2		5|4|3|0	12	3	575	ZNF8_HUMAN
SMARCC1	FmT-dVHL_cis-ACBI2	12|10|20|20	62	0.23	6|0|7|5|4|0|7|5|0|0|3|0|0|3|2|0|6|5|6|6	NP_003065.3	15.5	4	0.45	0.91	0.45	0.91	0.45	-10.6	2.38	NP_817126.1|NP_001122316.1|NP_647476.1|NP_001073315.1|NP_005154.2|NP_003067.3|NP_001121901.1|NP_078941.2|NP_001138829.1|NP_001180201.1|NP_000542.1|NP_002219.1|NP_620614.2|NP_060250.2|NP_689854.2|NP_006275.1|NP_078872.2|	7|5|11|9	32	8	1105	SMRC1_HUMAN
XRN2	FmT-dVHL_cis-ACBI2	30|30|43|49	152	0.85	18|19|20|23|12|15|21|20|23|16|27|26|23|15|15|21|50|60|68|50	NP_036387.2	38	4	0	0	0	0	0	-166.5	0.67	NP_006828.2|NP_000928.1|NP_687033.1|NP_542387.1|	12|13|17|17	59	14.75	950	XRN2_HUMAN
WDR48	FmT-dVHL_cis-ACBI2	4|0|4|6	14	0.64	0|0|0|0|0|0|0|0|0|0|0|0|0|0|0|0|4|5|3|4	NP_065890.1	3.5	4	0	0	0	0	0	-18.44	0.88	NP_060439.2|NP_000544.2|NP_687033.1|NP_003359.3|NP_060308.1|	3|0|3|3	9	2.25	677	WDR48_HUMAN
EXOSC7	FmT-dVHL_cis-ACBI2	14|16|28|23	81	0.73	7|10|7|10|0|4|0|2|6|5|13|3|6|7|3|8|14|18|15|14	NP_055819.2	20.25	4	0	0	0	0	0	-35.54	1.33	NP_659419.3|	6|5|6|6	23	5.75	291	EXOS7_HUMAN
PCCA	FmT-dVHL_cis-ACBI2	431|449|559|563	2002	0.86	551|541|594|579|869|852|1324|1318|413|385|626|455|420|501|574|539|354|419|406|354	NP_000273.2	500.5	4	0	0	0	0	0	#NAME?	0.46		33|34|37|36	140	35	728	PCCA_HUMAN
PMS1	FmT-dVHL_cis-ACBI2	100|89|142|141	472	0.85	53|43|49|50|0|0|0|0|42|42|63|44|42|6|12|20|125|101|109|125	NP_001121615.1	118	4	0	0	0	0	0	-281.16	1.03	NP_002793.2|NP_062538.5|NP_004210.1|NP_055782.3|	28|29|31|33	121	30.25	893	B7ZAA0_HUMAN
PSIP1	FmT-dVHL_cis-ACBI2	4|9|30|25	68	0.79	23|16|16|16|18|14|12|10|8|7|9|15|21|12|9|16|11|18|18|11	NP_001121689.1	17	4	0	0	0	0	0	-75.21	0.85	NP_055542.1|NP_004505.2|	3|5|10|9	27	6.75	530	PSIP1_HUMAN
DIS3	FmT-dVHL_cis-ACBI2	8|8|11|9	36	0.78	3|0|3|6|6|0|4|7|16|14|7|0|0|0|0|0|0|9|5|0	NP_055768.3	9	4	0	0	0	0	0	-31.31	0.78	NP_060577.3|NP_003469.2|	5|7|7|8	27	6.75	958	G3V1J5_HUMAN
RAB11B	FmT-dVHL_cis-ACBI2	3|4|7|6	20	0.78	2|0|3|0|0|0|10|9|0|0|0|9|9|11|6|0|0|4|0|0	NP_004209.2	5	4	0	0	0	0	0	-34.64	0.51		2|3|5|3	13	3.25	218	RB11B_HUMAN
SMARCAD1	FmT-dVHL_cis-ACBI2	6|7|11|16	40	0.02	0|0|0|0|0|0|0|0|0|0|0|0|0|0|0|0|0|2|3|0	NP_001121901.1	10	4	0.84	1	0.84	1	0.84	0.5	8	NP_001138829.1|NP_689854.2|NP_003394.1|NP_066285.1|NP_055204.2|NP_001512.1|NP_002906.1|	4|4|6|8	22	5.5	1028	SMRCD_HUMAN
UBE2O	FmT-dVHL_cis-ACBI2	13|9|10|16	48	0.81	8|7|6|3|7|6|4|4|0|4|11|2|3|0|0|3|17|20|17|17	NP_071349.3	12	4	0	0	0	0	0	-53.78	0.68	NP_001122316.1|NP_065883.1|NP_002680.2|NP_054885.1|NP_004647.1|NP_079436.4|NP_005828.2|	7|6|4|8	25	6.25	1292	UBE2O_HUMAN
SMARCA4	FmT-dVHL_cis-ACBI2	16|17|27|28	88	0.39	5|5|6|8|3|6|6|7|6|7|6|8|0|2|2|4|10|7|13|10	NP_001122316.1	22	4	0.23	0.6	0.23	0.6	0.23	-15.21	2.15	NP_001073315.1|NP_000312.2|NP_003874.2|NP_003067.3|NP_003288.2|NP_001121901.1|NP_008958.2|NP_001138829.1|NP_001182061.1|NP_001230013.1|NP_001238918.1|NP_620614.2|NP_060250.2|NP_689854.2|NP_004259.3|NP_002220.1|NP_006275.1|NP_001137442.1|NP_005517.1|NP_899662.1|NP_001193413.2|NP_061836.2|NP_066963.2|NP_000526.1|NP_078872.2|NP_057531.2|NP_002948.1|	11|10|16|15	52	13	1647	A0A2R8Y7S2_HUMAN
SRRT	FmT-dVHL_cis-ACBI2	3|4|10|10	27	0.6	4|0|0|0|0|0|0|3|5|4|3|4|5|0|0|4|0|6|0|0	NP_001122324.1	6.75	4	0	0	0	0	0	-15.55	1.35	NP_000928.1|NP_001005271.2|NP_116062.2|NP_001180201.1|NP_937832.1|NP_687033.1|NP_001228.1|NP_060703.3|NP_002102.4|NP_001244919.1|NP_002734.2|	3|3|6|5	17	4.25	875	SRRT_HUMAN
TOMM40	FmT-dVHL_cis-ACBI2	12|13|31|21	77	0.84	24|23|26|23|30|22|30|35|42|39|23|15|16|12|9|13|8|16|22|8	NP_001122388.1	19.25	4	0	0	0	0	0	-123.5	0.53	NP_060544.2|NP_006081.1|NP_115785.1|	5|5|7|6	23	5.75	361	TOM40_HUMAN
NAF1	FmT-dVHL_cis-ACBI2	5|6|3|7	21	0.6	4|2|3|3|2|0|0|0|3|2|4|0|0|0|0|2|2|3|4|2	NP_612395.2	5.25	4	0	0	0	0	0	-10.98	1.4	NP_055982.2|NP_061820.1|NP_060308.1|NP_001095272.1|NP_005671.2|NP_001157742.1|	3|4|3|4	14	3.5	494	NAF1_HUMAN
UBLCP1	FmT-dVHL_cis-ACBI2	2|3|7|8	20	0.61	0|4|3|0|0|0|3|2|4|6|0|0|0|0|0|0|0|0|0|0	NP_659486.2	5	4	0	0	0	0	0	-14.54	1.18	NP_006808.1|	2|3|3|4	12	3	318	UBCP1_HUMAN
MTREX	FmT-dVHL_cis-ACBI2	29|33|39|37	138	0.83	10|11|20|15|43|40|31|29|18|10|12|11|11|7|7|11|28|28|30|28	NP_056175.3	34.5	4	0	0	0	0	0	-87.5	0.96	NP_006828.2|NP_647539.1|NP_683692.2|NP_000225.1|NP_006275.1|NP_002577.2|NP_659419.3|NP_112594.1|NP_057531.2|	11|14|17|16	58	14.5	1042	MTREX_HUMAN
NSDHL	FmT-dVHL_cis-ACBI2	4|5|4|4	17	0.86	0|7|0|10|2|4|7|8|28|22|11|12|15|11|11|8|6|5|8|6	NP_001123237.1	4.25	4	0	0	0	0	0	-71.63	0.22		2|3|3|2	10	2.5	373	NSDHL_HUMAN
CYB5R3	FmT-dVHL_cis-ACBI2	3|5|7|5	20	0.79	6|9|6|8|2|5|11|9|10|7|8|10|7|8|9|6|0|3|4|0	NP_001123291.1	5	4	0	0	0	0	0	-35.65	0.5		3|4|5|4	16	4	278	NB5R3_HUMAN
SYTL4	FmT-dVHL_cis-ACBI2	13|22|26|26	87	0.86	54|56|54|45|0|0|0|0|30|27|78|7|8|9|5|27|89|45|52|89	NP_542775.2	21.75	4	0	0	0	0	0	-297.13	0.28	NP_060670.1|	7|8|11|14	40	10	671	SYTL4_HUMAN
MAGED2	FmT-dVHL_cis-ACBI2	7|9|16|15	47	0.75	5|6|9|8|0|0|0|0|7|8|12|3|2|2|0|0|12|6|7|12	NP_055414.2	11.75	4	0	0	0	0	0	-32.24	1.04	NP_056355.2|NP_001248391.1|NP_001139247.1|NP_005991.1|NP_060085.2|	5|7|8|7	27	6.75	606	Q5H907_HUMAN
GSPT1	FmT-dVHL_cis-ACBI2	10|13|29|29	81	0.86	54|55|66|68|6|17|12|6|36|32|55|29|32|27|27|39|99|42|45|99	NP_002085.2	20.25	4	0	0	0	0	0	-328.69	0.24	NP_000542.1|NP_001129503.2|	6|6|13|13	38	9.5	637	ERF3A_HUMAN
FTSJ3	FmT-dVHL_cis-ACBI2	21|25|37|32	115	0.85	28|22|19|21|15|21|13|12|23|23|27|26|21|8|13|15|29|100|88|29	NP_060117.3	28.75	4	0	0	0	0	0	-203.63	0.47	NP_006828.2|	9|10|13|13	45	11.25	847	SPB1_HUMAN
RANBP3	FmT-dVHL_cis-ACBI2	5|6|11|8	30	0.6	5|0|0|0|0|6|6|4|0|2|0|0|0|0|0|0|4|4|3|4	NP_003615.2	7.5	4	0	0.01	0	0.01	0	-13.35	1.43	NP_055093.2|NP_003067.3|NP_003591.2|NP_001092882.1|	2|3|5|5	15	3.75	562	B7Z7F3_HUMAN
EEF1D	FmT-dVHL_cis-ACBI2	9|6|9|8	32	0.8	0|9|9|13|10|12|13|11|3|4|7|3|6|3|6|6|10|5|5|10	NP_001123527.1	8	4	0	0	0	0	0	-38.09	0.65	NP_003161.2|NP_000542.1|NP_002219.1|NP_001032242.1|NP_003469.2|NP_001129503.2|NP_660289.2|	6|4|5|6	21	5.25	281	EF1D_HUMAN
RFC5	FmT-dVHL_cis-ACBI2	8|17|17|14	56	0.69	4|6|5|7|0|0|10|9|7|8|5|0|0|0|0|0|10|9|9|10	NP_853556.2	14	4	0	0	0	0	0	-24.93	1.44	NP_001121901.1|NP_006824.2|NP_060842.3|NP_057144.1|NP_071375.1|NP_002906.1|NP_114429.2|	5|8|7|5	25	6.25	319	RFC5_HUMAN
EMG1	FmT-dVHL_cis-ACBI2	4|4|7|11	26	0.78	5|8|10|6|6|4|6|7|0|0|2|5|6|2|3|2|8|14|14|8	NP_006322.4	6.5	4	0	0	0	0	0	-39.46	0.57	NP_002790.1|	3|2|3|7	15	3.75	244	NEP1_HUMAN
PHF10	FmT-dVHL_cis-ACBI2	4|5|4|4	17	0.7	0|0|0|2|0|0|0|0|0|0|2|0|0|0|0|0|6|4|4|6	NP_060758.2	4.25	4	0	0	0	0	0	-13.9	0.85	NP_003067.3|NP_620614.2|NP_001138887.1|NP_001091738.1|	3|3|3|3	12	3	498	PHF10_HUMAN
SMARCC2	FmT-dVHL_cis-ACBI2	11|10|17|20	58	0.73	5|5|9|8|6|8|8|7|5|0|8|13|17|7|6|7|8|8|9|8	NP_001123892.1	14.5	4	0	0	0	0	0	-29.96	1.21	NP_005154.2|NP_001005271.2|NP_116062.2|NP_003067.3|NP_001121901.1|NP_078941.2|NP_001138829.1|NP_003214.1|NP_002219.1|NP_620614.2|NP_060250.2|NP_689854.2|NP_114429.2|NP_078872.2|	6|4|9|9	28	7	1152	F8VXC8_HUMAN
SRP9	FmT-dVHL_cis-ACBI2	5|6|5|6	22	0.72	4|6|5|4|0|0|3|4|6|6|5|7|5|4|0|5|5|5|6|5	NP_001123912.1	5.5	4	0	0	0	0	0	-16.9	0.88	NP_003591.2|NP_005517.1|	2|2|2|2	8	2	82	SRP09_HUMAN
URB1	FmT-dVHL_cis-ACBI2	8|7|11|9	35	0.84	0|0|0|0|0|0|0|0|0|0|0|4|0|0|0|2|0|52|58|0	NP_055640.2	8.75	4	0	0	0	0	0	-103.44	0.3		6|6|9|9	30	7.5	2271	NPA1P_HUMAN
TOPBP1	FmT-dVHL_cis-ACBI2	5|11|10|13	39	0.26	0|0|0|0|0|0|0|0|0|0|0|0|0|0|0|0|0|5|6|0	NP_008958.2	9.75	4	0.43	0.71	0.43	0.71	0.43	-4.21	3.55	NP_003214.1|NP_006222.2|NP_000391.1|NP_001177.1|NP_001265.2|NP_775298.1|NP_001171481.1|NP_689472.3|NP_079221.2|NP_115542.2|NP_000526.1|NP_000042.3|	5|8|7|9	29	7.25	1522	A0A2R8YD63_HUMAN
CSDE1	FmT-dVHL_cis-ACBI2	16|16|14|14	60	0.86	21|14|17|17|28|25|16|18|18|18|20|15|12|6|6|12|54|40|38|54	NP_001123995.1	15	4	0	0	0	0	0	-160.04	0.32	NP_006828.2|	8|10|9|8	35	8.75	813	CSDE1_HUMAN
SPAG9	FmT-dVHL_cis-ACBI2	4|7|12|16	39	0.86	34|37|33|43|16|11|7|14|24|21|55|12|14|7|2|12|79|57|53|79	NP_001123999.1	9.75	4	0	0	0	0	0	-283.13	0.14	NP_054885.1|NP_001958.2|NP_001306.1|NP_002747.2|	3|5|6|11	25	6.25	1311	JIP4_HUMAN
NELFA	FmT-dVHL_cis-ACBI2	8|6|11|13	38	0.52	0|0|0|0|0|0|0|0|0|0|0|0|0|0|0|0|4|7|5|4	NP_005654.3	9.5	4	0.05	0.16	0.05	0.16	0.05	-11.01	1.9	NP_056271.2|NP_647539.1|NP_945327.2|NP_065128.2|	4|2|7|8	21	5.25	539	A0A0C4DFX9_HUMAN
CUL2	FmT-dVHL_cis-ACBI2	105|107|150|158	520	0	0|2|0|0|0|0|3|0|0|0|0|0|0|0|0|0|0|0|0|0	NP_003582.2	130	4	1	1	1	1	1	65.23	104	NP_057213.2|NP_001137359.1|NP_003644.2|NP_001191786.1|NP_073567.1|NP_001137307.1|NP_001157567.1|NP_001182061.1|NP_848514.1|NP_001230013.1|NP_006824.2|NP_937832.1|NP_000542.1|NP_055063.1|NP_001035492.1|NP_443109.2|NP_003469.2|NP_005991.1|NP_005828.2|NP_002102.4|	23|23|26|27	99	24.75	745	A0A0A0MTN0_HUMAN
PSMC6	FmT-dVHL_cis-ACBI2	11|15|30|30	86	0.53	6|4|0|0|3|0|3|6|8|6|6|4|0|3|3|2|13|9|13|13	NP_002797.3	21.5	4	0.03	0.07	0.03	0.07	0.03	-28.42	1.79	NP_002798.2|NP_002799.3|NP_002808.3|NP_002793.2|NP_001096137.1|NP_002785.1|NP_002783.1|NP_002865.1|NP_002786.2|NP_002787.2|NP_002789.1|NP_683877.1|NP_687033.1|NP_002781.2|NP_002782.1|NP_002778.1|NP_002784.1|NP_002788.1|NP_002790.1|NP_002804.2|NP_008933.2|NP_000526.1|NP_115785.1|	5|5|9|10	29	7.25	403	A0A087X2I1_HUMAN
PPIL3	FmT-dVHL_cis-ACBI2	10|11|14|14	49	0.65	0|2|0|0|0|0|0|0|0|0|3|0|0|0|0|0|8|6|8|8	NP_115861.1	12.25	4	0	0	0	0	0	-14.06	1.63	NP_002865.1|NP_683877.1|NP_056355.2|NP_660309.1|	5|5|5|6	21	5.25	165	PPIL3_HUMAN
SURF4	FmT-dVHL_cis-ACBI2	17|12|24|18	71	0.83	17|14|15|16|21|14|25|23|21|25|17|17|17|0|16|21|22|24|28|22	NP_149351.1	17.75	4	0	0	0	0	0	-78.45	0.7	NP_055050.1|	5|3|3|4	15	3.75	269	B7Z1G8_HUMAN
DNMT1	FmT-dVHL_cis-ACBI2	26|32|46|42	146	0.72	17|16|14|10|12|12|17|14|0|3|11|10|13|3|2|3|17|26|27|17	NP_001124295.1	36.5	4	0	0	0	0	0	-41.06	1.68	NP_056170.2|NP_005154.2|NP_000312.2|NP_061973.1|NP_003874.2|NP_003288.2|NP_001193762.1|NP_004447.2|NP_003918.1|NP_001265.2|NP_055408.2|	16|16|21|19	72	18	1632	DNMT1_HUMAN
RTCA	FmT-dVHL_cis-ACBI2	7|5|9|7	28	0.74	0|0|4|0|7|8|0|7|5|3|4|0|0|0|0|0|6|8|8|6	NP_001124313.1	7	4	0	0	0	0	0	-22.49	0.9		4|3|3|5	15	3.75	379	RTCA_HUMAN
SUGT1	FmT-dVHL_cis-ACBI2	4|6|12|11	33	0.77	4|4|8|3|11|10|7|7|3|0|6|3|3|0|0|0|11|8|10|11	NP_001124384.1	8.25	4	0	0	0	0	0	-36.39	0.77	NP_079184.2|NP_076944.1|NP_443172.1|NP_003968.2|NP_683877.1|NP_002784.1|NP_001139247.1|NP_056286.3|NP_004266.2|	4|5|6|7	22	5.5	365	SGT1_HUMAN
KRT10	FmT-dVHL_cis-ACBI2	10|14|25|22	71	0.86	0|0|18|17|50|39|6|0|0|0|12|84|87|144|145|204|16|31|28|16	NP_000412.3	17.75	4	0	0	0	0	0	-601.17	0.12	NP_006824.2|NP_002361.1|NP_003469.2|NP_056465.2|	8|12|10|7	37	9.25	584	K1C10_HUMAN
RTF1	FmT-dVHL_cis-ACBI2	12|15|24|23	74	0.61	5|5|4|3|0|0|0|0|0|0|3|0|0|0|0|0|9|11|13|9	NP_055953.3	18.5	4	0	0	0	0	0	-21.7	1.76	NP_055448.1|NP_001243755.1|NP_620147.1|	8|10|10|10	38	9.5	710	RTF1_HUMAN
SATB1	FmT-dVHL_cis-ACBI2	7|11|11|14	43	0.69	0|0|0|0|0|0|0|0|0|0|0|2|4|0|0|0|7|9|10|7	NP_001124482.1	10.75	4	0	0	0	0	0	-21.04	1.3	NP_001138829.1|NP_056981.2|NP_002219.1|NP_001420.2|NP_006225.1|NP_003646.2|NP_001444.2|	5|6|9|9	29	7.25	763	SATB1_HUMAN
BRD4	FmT-dVHL_cis-ACBI2	23|18|20|22	83	0.67	3|2|4|3|9|8|7|9|0|0|4|2|4|0|0|0|13|9|11|13	NP_490597.1	20.75	4	0	0	0	0	0	-16.75	1.8	NP_001160165.1|NP_005111.2|NP_001072986.1|NP_061973.1|NP_076413.3|NP_004220.2|NP_001420.2|NP_005925.2|NP_004259.3|NP_055982.2|NP_115564.2|NP_002906.1|	9|6|9|10	34	8.5	1362	M0QYW0_HUMAN
UNG	FmT-dVHL_cis-ACBI2	7|10|11|9	37	0.01	0|0|0|0|0|0|0|0|0|0|0|0|0|0|0|0|0|0|3|0	NP_550433.1	9.25	4	0.92	0.97	0.92	0.97	0.92	1.6	12.33		4|4|6|5	19	4.75	313	UNG_HUMAN
MAP4	FmT-dVHL_cis-ACBI2	36|38|49|48	171	0.86	192|220|201|210|70|77|44|39|124|123|222|76|79|34|40|71|253|178|183|253	NP_002366.2	42.75	4	0	0	0	0	0	#NAME?	0.18	NP_009017.1|NP_114429.2|NP_056465.2|	18|16|22|20	76	19	1152	MAP4_HUMAN
CDC7	FmT-dVHL_cis-ACBI2	4|4|14|16	38	0.08	0|0|0|0|0|0|0|0|0|0|0|0|0|0|0|0|0|0|4|0	NP_001127891.1	9.5	4	0.69	0.98	0.69	0.98	0.69	-0.36	9.5	NP_071394.2|NP_064550.3|NP_001182061.1|NP_000066.1|	3|2|6|6	17	4.25	574	CDC7_HUMAN
SETD2	FmT-dVHL_cis-ACBI2	8|6|11|13	38	0.3	0|0|0|0|0|0|0|0|0|0|0|0|0|0|0|0|3|4|6|3	NP_054878.5	9.5	4	0.28	0.82	0.28	0.82	0.28	-7.53	2.38	NP_003591.2|NP_060439.2|NP_055940.3|NP_002102.4|	6|5|6|10	27	6.75	2564	SETD2_HUMAN
PARN	FmT-dVHL_cis-ACBI2	6|0|8|6	20	0.73	0|0|0|0|0|0|0|0|0|0|0|3|0|0|0|0|5|12|7|5	NP_001127949.1	5	4	0	0	0	0	0	-32.7	0.69	NP_001315.1|NP_057531.2|	3|0|5|5	13	3.25	578	PARN_HUMAN
CPNE1	FmT-dVHL_cis-ACBI2	7|6|4|6	23	0.73	2|0|0|0|0|0|0|0|8|8|0|6|5|0|0|4|2|0|2|2	NP_003906.2	5.75	4	0	0	0	0	0	-20.48	0.85	NP_001091738.1|	3|2|2|4	11	2.75	542	B0QZ18_HUMAN
MB21D2	FmT-dVHL_cis-ACBI2	2|3|4|6	15	0.86	6|5|5|7|0|0|0|0|5|3|6|3|4|2|0|6|19|17|14|19	NP_848591.2	3.75	4	0	0	0	0	0	-69.54	0.22		2|2|2|4	10	2.5	491	M21D2_HUMAN
GSE1	FmT-dVHL_cis-ACBI2	17|14|16|19	66	0.84	0|2|0|0|0|0|0|0|59|57|0|0|0|0|0|0|3|0|0|3	NP_001127945.1	16.5	4	0	0	0	0	0	-92.62	0.54	NP_001129695.1|NP_060670.1|NP_001103361.1|	8|6|8|9	31	7.75	1113	GSE1_HUMAN
TBL3	FmT-dVHL_cis-ACBI2	14|8|21|21	64	0.77	9|9|9|9|9|6|9|8|9|11|7|10|14|4|7|10|5|16|18|5	NP_006444.2	16	4	0	0	0	0	0	-43.95	1.08	NP_056235.4|NP_001131076.1|	9|6|10|8	33	8.25	808	TBL3_HUMAN
TBL1XR1	FmT-dVHL_cis-ACBI2	9|10|10|11	40	0.12	0|0|0|0|0|3|0|0|0|0|0|0|0|0|0|0|4|2|0|4	NP_078941.2	10	4	0.53	0.8	0.53	0.8	0.53	-1.06	3.08	NP_001032242.1|NP_687033.1|NP_004505.2|	5|4|4|6	19	4.75	514	TBL1R_HUMAN
TOP2A	FmT-dVHL_cis-ACBI2	10|18|18|17	63	0.86	20|18|15|23|33|27|7|5|12|10|11|251|278|27|42|74|25|62|54|25	NP_001058.2	15.75	4	0	0	0	0	0	-694.56	0.09	NP_006828.2|NP_001122316.1|NP_003582.2|NP_001191786.1|NP_000312.2|NP_112190.2|NP_001121901.1|NP_056981.2|NP_000542.1|NP_002219.1|NP_006212.1|NP_003469.2|NP_001230017.1|NP_114429.2|	9|12|15|12	48	12	1531	TOP2A_HUMAN
AP2A1	FmT-dVHL_cis-ACBI2	4|8|14|15	41	0.84	8|8|3|0|0|3|10|11|15|12|10|2|0|0|0|2|33|26|23|33	NP_055018.2	10.25	4	0	0	0	0	0	-112.97	0.36	NP_054885.1|NP_006212.1|NP_065726.1|	3|5|4|5	17	4.25	977	AP2A1_HUMAN
ATP6V1A	FmT-dVHL_cis-ACBI2	6|7|11|10	34	0.83	13|11|17|11|8|9|4|4|10|10|17|7|6|0|0|10|22|17|16|22	NP_001681.2	8.5	4	0	0	0	0	0	-67.72	0.44	NP_079110.1|NP_055316.2|	5|3|3|5	16	4	617	VATA_HUMAN
CKAP4	FmT-dVHL_cis-ACBI2	7|13|16|18	54	0.83	22|21|20|24|21|18|33|30|2|6|15|7|11|10|13|13|5|13|13|5	NP_006816.2	13.5	4	0	0	0	0	0	-97.65	0.5	NP_006828.2|NP_001248391.1|NP_877962.1|NP_114429.2|	5|12|11|10	38	9.5	602	CKAP4_HUMAN
KPNB1	FmT-dVHL_cis-ACBI2	62|65|111|109	347	0.85	64|66|73|65|71|73|68|62|44|32|62|42|45|34|31|61|112|120|117|112	NP_002256.2	86.75	4	0	0	0	0	0	-332.17	0.75	NP_006828.2|NP_002257.1|NP_065971.2|NP_003582.2|NP_001005271.2|NP_001072986.1|NP_112190.2|NP_056981.2|NP_942590.1|NP_006275.1|NP_000526.1|NP_055050.1|NP_055782.3|NP_114429.2|NP_056541.2|NP_003983.2|	21|22|21|24	88	22	876	IMB1_HUMAN
MCM3AP	FmT-dVHL_cis-ACBI2	8|7|17|18	50	0.8	0|0|0|0|0|0|0|0|25|28|0|5|0|0|0|0|7|4|0|7	NP_003897.2	12.5	4	0	0	0	0	0	-53.16	0.75	NP_942590.1|NP_001420.2|	6|6|10|12	34	8.5	1980	GANP_HUMAN
ST13	FmT-dVHL_cis-ACBI2	3|4|6|4	17	0.74	2|3|7|3|9|7|0|0|0|0|0|0|0|0|0|2|2|0|0|2	NP_003923.2	4.25	4	0	0	0	0	0	-21.43	0.65	NP_003582.2|NP_891552.1|	3|3|4|2	12	3	369	F10A1_HUMAN
SHMT2	FmT-dVHL_cis-ACBI2	26|23|27|27	103	0.86	10|8|8|6|2|0|2|5|30|27|13|10|10|4|3|3|165|107|117|165	NP_005403.2	25.75	4	0	0	0	0	0	-526.9	0.19	NP_003582.2|NP_055448.1|NP_001005271.2|NP_060875.2|NP_775106.2|NP_060676.2|NP_066990.3|NP_001073918.2|NP_057306.2|NP_001177.1|NP_055982.2|NP_060439.2|NP_001137260.1|NP_078933.3|NP_443172.1|NP_002577.2|NP_006388.2|NP_003469.2|NP_110420.3|NP_060670.1|NP_387448.2|NP_877962.1|NP_001129503.2|NP_001631.3|NP_002574.2|NP_055728.1|NP_055764.2|	9|11|13|10	43	10.75	504	GLYM_HUMAN
RBM12	FmT-dVHL_cis-ACBI2	11|17|22|20	70	0.11	0|3|0|2|0|2|0|0|2|0|4|0|0|0|0|0|6|6|7|6	NP_006038.2	17.5	4	0.58	1	0.58	1	0.58	-8.37	2.8		8|10|11|9	38	9.5	932	Q5JX62_HUMAN
NAB1	FmT-dVHL_cis-ACBI2	18|20|22|24	84	0.75	5|3|6|4|0|0|0|0|6|6|10|0|0|0|0|0|16|14|11|16	NP_005957.2	21	4	0	0	0	0	0	-26.27	1.47		5|5|6|6	22	5.5	487	B8ZZS2_HUMAN
EXOSC2	FmT-dVHL_cis-ACBI2	34|32|34|36	136	0.84	9|14|7|7|6|7|8|10|8|9|16|9|8|5|2|12|36|36|36|36	NP_055100.2	34	4	0	0	0	0	0	-82.71	0.94	NP_060298.2|NP_955445.1|NP_002778.1|	9|9|9|9	36	9	293	EXOS2_HUMAN
TRMT6	FmT-dVHL_cis-ACBI2	6|6|9|6	27	0.61	0|0|0|2|0|0|0|0|0|0|0|0|0|0|0|0|4|6|4|4	NP_057023.2	6.75	4	0	0.01	0	0.01	0	-9.26	1.5	NP_060676.2|NP_004614.3|NP_002720.1|	4|3|7|5	19	4.75	497	TRM6_HUMAN
RAB14	FmT-dVHL_cis-ACBI2	12|14|22|18	66	0.79	8|14|9|9|12|13|11|17|14|16|11|17|18|9|9|13|15|16|16|15	NP_057406.2	16.5	4	0	0	0	0	0	-45.2	0.97	NP_000542.1|NP_055050.1|NP_114429.2|NP_006535.1|NP_001119.3|	7|7|8|7	29	7.25	215	RAB14_HUMAN
LUC7L3	FmT-dVHL_cis-ACBI2	10|8|19|20	57	0.81	9|5|3|4|4|4|9|7|6|6|12|12|23|9|13|10|13|20|19|13	NP_057508.2	14.25	4	0	0	0	0	0	-59.92	0.76	NP_006828.2|NP_056170.2|NP_003582.2|NP_004210.1|	6|5|8|8	27	6.75	432	J3KPP4_HUMAN
EMSY	FmT-dVHL_cis-ACBI2	4|0|8|7	19	0.6	0|0|0|0|0|0|0|0|0|0|0|2|0|0|0|0|5|3|3|5	NP_064578.2	4.75	4	0	0.01	0	0.01	0	-18.44	1.19	NP_001180201.1|NP_066990.3|NP_004505.2|	2|0|4|4	10	2.5	1322	EMSY_HUMAN
NSD1	FmT-dVHL_cis-ACBI2	13|14|19|23	69	0.01	0|0|0|0|0|2|0|0|0|0|0|0|0|0|0|0|3|5|5|3	NP_071900.2	17.25	4	0.94	1	0.94	1	0.94	1.48	4.31	NP_066285.1|NP_002948.1|	7|10|15|16	48	12	2696	NSD1_HUMAN
EDC3	FmT-dVHL_cis-ACBI2	33|29|48|56	166	0.85	83|49|80|70|0|0|0|0|49|56|80|26|27|21|24|36|120|77|75|120	NP_079359.2	41.5	4	0	0	0	0	0	-348.13	0.41	NP_647539.1|	8|8|8|9	33	8.25	508	EDC3_HUMAN
RAB3GAP2	FmT-dVHL_cis-ACBI2	5|3|5|5	18	0.86	9|7|5|2|0|0|0|0|5|6|8|0|0|0|0|4|52|29|24|52	NP_036546.2	4.5	4	0	0	0	0	0	-161.75	0.11	NP_006038.2|NP_001121901.1|NP_942590.1|NP_001184226.1|	4|2|3|3	12	3	1393	RBGPR_HUMAN
SYAP1	FmT-dVHL_cis-ACBI2	10|8|17|12	47	0.86	32|25|27|33|5|2|5|0|24|29|41|14|15|7|7|11|57|48|43|57	NP_116185.2	11.75	4	0	0	0	0	0	-197.66	0.23	NP_002787.2|NP_002781.2|NP_002790.1|	5|4|12|9	30	7.5	352	SYAP1_HUMAN
SGF29	FmT-dVHL_cis-ACBI2	3|7|9|8	27	0.67	0|0|0|0|0|0|0|0|0|0|0|0|0|0|0|0|7|3|6|7	NP_612423.1	6.75	4	0	0	0	0	0	-18.48	1.17	NP_055224.1|NP_055675.1|NP_872319.1|NP_057670.2|	2|3|4|3	12	3	293	SGF29_HUMAN
RAD50	FmT-dVHL_cis-ACBI2	8|12|19|10	49	0.82	3|3|2|3|10|8|9|9|6|8|15|25|26|5|7|16|8|6|12|8	NP_005723.2	12.25	4	0	0	0	0	0	-66.91	0.6	NP_115548.1|NP_001121901.1|NP_008958.2|NP_001129036.1|NP_001193762.1|NP_003214.1|NP_001420.2|NP_000042.3|NP_055925.2|	6|9|9|9	33	8.25	1312	RAD50_HUMAN
BTF3	FmT-dVHL_cis-ACBI2	6|6|10|10	32	0.8	8|5|6|2|0|0|0|0|0|2|11|0|0|0|0|3|14|12|12|14	NP_001198.2	8	4	0	0	0	0	0	-41.08	0.62	NP_000542.1|NP_078900.1|	3|2|4|5	14	3.5	162	BTF3_HUMAN
DDOST	FmT-dVHL_cis-ACBI2	11|12|17|14	54	0.84	15|13|13|13|4|11|27|31|30|30|12|14|11|11|10|14|14|12|15|14	NP_005207.2	13.5	4	0	0	0	0	0	-96.96	0.46	NP_056170.2|	4|4|7|6	21	5.25	456	A0A0C4DGS1_HUMAN
PRMT5	FmT-dVHL_cis-ACBI2	9|14|26|21	70	0.69	8|11|7|12|12|6|3|0|4|0|8|7|7|3|5|6|14|7|5|14	NP_006100.2	17.5	4	0	0	0	0	0	-35.32	1.35	NP_000928.1|NP_001122316.1|NP_057213.2|NP_060875.2|NP_647539.1|NP_001138829.1|NP_056981.2|NP_001157567.1|NP_945327.2|NP_000066.1|NP_620614.2|NP_001032242.1|NP_116253.2|NP_002361.1|NP_004447.2|NP_060577.3|NP_003918.1|NP_001078956.1|NP_660309.1|NP_055050.1|NP_056541.2|NP_003983.2|	6|7|12|10	35	8.75	637	ANM5_HUMAN
NELFB	FmT-dVHL_cis-ACBI2	7|7|21|24	59	0	0|0|0|0|0|0|0|0|0|0|0|0|0|0|0|0|0|0|0|0	NP_056271.2	14.75	4	1	1	1	1	1	10.51	147.5	NP_647539.1|NP_003668.2|NP_945327.2|NP_002219.1|NP_001157742.1|NP_694592.1|	4|4|10|9	27	6.75	580	NELFB_HUMAN
TAF9B	FmT-dVHL_cis-ACBI2	12|0|18|17	47	0.12	5|4|5|0|0|0|0|0|0|2|4|0|0|2|0|4|0|0|0|0	NP_057059.2	11.75	4	0.55	1	0.55	1	0.55	-20.67	2.61	NP_647476.1|NP_597814.1|NP_008882.2|NP_001231509.1|NP_056091.1|NP_006275.1|NP_055224.1|	6|0|2|5	13	3.25	251	TAF9B_HUMAN
FIP1L1	FmT-dVHL_cis-ACBI2	28|35|40|43	146	0.8	9|11|10|10|9|9|6|4|3|4|6|2|0|3|0|4|24|27|30|24	NP_001128409.1	36.5	4	0	0	0	0	0	-54	1.39	NP_059133.1|NP_006828.2|NP_056170.2|NP_054885.1|NP_004447.2|NP_001315.1|NP_001091738.1|NP_003012.1|NP_057302.1|	9|10|10|10	39	9.75	588	FIP1_HUMAN
HADHA	FmT-dVHL_cis-ACBI2	7|4|6|6	23	0.86	4|4|3|0|5|4|11|15|8|10|8|11|12|12|12|17|14|13|17|14	NP_000173.2	5.75	4	0	0	0	0	0	-57.17	0.37	NP_054885.1|NP_620147.1|NP_006212.1|NP_114429.2|	5|2|4|4	15	3.75	763	ECHA_HUMAN
POLA2	FmT-dVHL_cis-ACBI2	14|16|28|35	93	0.13	0|0|0|0|0|0|0|0|0|0|0|0|0|0|0|0|8|8|7|8	NP_002680.2	23.25	4	0.5	1	0.5	1	0.5	-9.41	3	NP_116253.2|NP_001138887.1|NP_004447.2|NP_060577.3|NP_005828.2|NP_001120690.1|	8|5|8|8	29	7.25	598	DPOA2_HUMAN
RBM10	FmT-dVHL_cis-ACBI2	26|29|30|39	124	0.83	6|4|7|5|5|5|0|0|5|5|8|7|4|0|0|4|37|30|27|37	NP_005667.2	31	4	0	0	0	0	0	-80.39	0.95	NP_060707.2|NP_002361.1|NP_001078956.1|NP_387448.2|	13|15|16|18	62	15.5	930	RBM10_HUMAN
SRSF6	FmT-dVHL_cis-ACBI2	3|0|0|0	3	0.76	3|0|0|0|0|0|0|0|0|0|4|9|9|0|3|3|0|0|0|0	NP_006266.2	0.75	4	0	0	0	0	0	-28.23	0.12	NP_003582.2|NP_002361.1|	3|0|0|0	3	0.75	344	SRSF6_HUMAN
TPX2	FmT-dVHL_cis-ACBI2	63|72|90|89	314	0.85	17|10|16|9|28|28|20|18|6|4|17|14|22|10|14|21|74|72|70|74	NP_036244.2	78.5	4	0	0	0	0	0	-166.76	1.08	NP_003591.2|NP_055095.2|NP_055316.2|NP_001306.1|NP_065190.2|	21|24|27|26	98	24.5	747	TPX2_HUMAN
ANAPC5	FmT-dVHL_cis-ACBI2	13|12|15|13	53	0.83	3|5|6|2|0|0|0|0|8|8|8|7|5|0|0|0|29|18|17|29	NP_057321.2	13.25	4	0	0	0	0	0	-69.25	0.57	NP_009042.1|NP_001073315.1|NP_112190.2|NP_001121901.1|NP_001420.2|NP_001177.1|NP_055316.2|	9|6|8|8	31	7.75	755	F5H0F9_HUMAN
KIF23	FmT-dVHL_cis-ACBI2	27|27|43|39	136	0.83	10|11|12|9|8|12|2|4|6|5|12|12|18|5|6|7|37|30|36|37	NP_612565.1	34	4	0	0	0	0	0	-87.08	0.97	NP_647539.1|NP_955445.1|NP_079021.3|NP_002102.4|	12|14|17|16	59	14.75	960	A0A7I2V5Y5_HUMAN
ISY1	FmT-dVHL_cis-ACBI2	22|21|25|26	94	0.84	9|10|12|16|0|0|0|0|0|0|0|3|4|6|6|8|37|34|29|37	NP_065752.1	23.5	4	0	0	0	0	0	-94.93	0.69	NP_059133.1|NP_055506.1|NP_056170.2|NP_060544.2|NP_002782.1|NP_005697.2|	6|7|6|6	25	6.25	285	ISY1_HUMAN
CSNK1D	FmT-dVHL_cis-ACBI2	5|8|6|4	23	0.73	0|0|4|6|4|0|0|0|0|3|4|4|3|0|0|0|7|8|6|7	NP_001884.2	5.75	4	0	0	0	0	0	-21.41	0.82	NP_000042.3|	2|4|4|4	14	3.5	415	B4DLF1_HUMAN
HSP90AB1	FmT-dVHL_cis-ACBI2	92|98|130|118	438	0.85	85|84|90|82|69|68|109|116|90|92|109|61|59|82|87|80|94|90|103|94	NP_031381.2	109.5	4	0	0	0	0	0	-254.94	1	NP_002798.2|NP_002257.1|NP_001193962.1|NP_003582.2|NP_057213.2|NP_005154.2|NP_116062.2|NP_064620.2|NP_647539.1|NP_001137307.1|NP_085127.2|NP_001182061.1|NP_001193762.1|NP_001230013.1|NP_001231931.1|NP_003591.2|NP_000066.1|NP_004614.3|NP_000391.1|NP_001138887.1|NP_006275.1|NP_001265.2|NP_003968.2|NP_060012.3|NP_687033.1|NP_003469.2|NP_002778.1|NP_002788.1|NP_003012.1|NP_110420.3|NP_005517.1|NP_001139247.1|NP_387448.2|NP_001193413.2|NP_001230017.1|NP_006243.2|NP_116164.2|NP_002102.4|NP_055050.1|NP_002061.1|NP_055408.2|NP_114429.2|NP_694592.1|AAH09271.1|NP_056465.2|NP_033664.2|NP_006569.1|NP_115785.1|NP_003983.2|NP_001075955.1|NP_821066.1|	26|25|27|28	106	26.5	724	HS90B_HUMAN
SLC25A10	FmT-dVHL_cis-ACBI2	7|7|0|0	14	0.86	13|18|9|11|0|0|12|15|15|14|17|11|11|15|14|11|10|13|11|10	NP_036272.2	3.5	4	0	0	0	0	0	-72.88	0.22	NP_004447.2|	3|2|0|0	5	1.25	287	F6RGN5_HUMAN
DDX47	FmT-dVHL_cis-ACBI2	7|6|6|4	23	0.86	23|20|19|16|4|3|11|12|18|19|14|8|6|7|10|26|12|17|20|12	NP_057439.2	5.75	4	0	0	0	0	0	-84.87	0.26	NP_060961.3|NP_056235.4|	4|4|5|4	17	4.25	455	DDX47_HUMAN
L3MBTL2	FmT-dVHL_cis-ACBI2	26|33|41|37	137	0.27	4|2|0|0|0|0|0|0|2|0|2|5|3|0|0|2|11|17|17|11	NP_113676.2	34.25	4	0.36	0.99	0.36	0.99	0.36	-14.41	2.45	NP_000312.2|NP_937987.2|NP_003874.2|NP_001121901.1|NP_001257804.1|NP_001230005.1|	9|11|13|11	44	11	705	LMBL2_HUMAN
AIP	FmT-dVHL_cis-ACBI2	3|0|0|0	3	0.35	0|0|0|0|0|0|0|0|0|0|0|0|0|0|0|0|0|0|0|0	NP_003968.2	0.75	4	0.24	0.98	0.24	0.98	0.24	-2.54	7.5	NP_033664.2|	2|0|0|0	2	0.5	330	AIP_HUMAN
ASCC2	FmT-dVHL_cis-ACBI2	3|2|13|15	33	0.86	29|34|29|36|0|0|0|0|20|20|34|13|12|12|9|24|102|58|60|102	NP_115580.2	8.25	4	0	0	0	0	0	-349.41	0.1	NP_004630.3|NP_002680.2|NP_002219.1|NP_057144.1|NP_872319.1|	2|2|6|8	18	4.5	757	ASCC2_HUMAN
RHOT2	FmT-dVHL_cis-ACBI2	3|5|3|5	16	0.77	4|0|2|2|0|0|2|0|9|10|4|0|0|0|2|0|6|0|2|6	NP_620124.1	4	4	0	0	0	0	0	-26.44	0.52	NP_115785.1|	3|3|3|3	12	3	618	MIRO2_HUMAN
DHX30	FmT-dVHL_cis-ACBI2	10|11|7|7	35	0.86	14|13|13|12|0|4|9|11|25|28|13|9|12|8|15|14|19|23|22|19	NP_055781.2	8.75	4	0	0	0	0	0	-86.07	0.36	NP_006828.2|NP_056170.2|NP_003874.2|NP_001138829.1|NP_004447.2|NP_003469.2|NP_899662.1|NP_002061.1|NP_114429.2|	4|8|6|6	24	6	1155	H7BXY3_HUMAN
MACROH2A1	FmT-dVHL_cis-ACBI2	20|22|31|22	95	0.86	32|30|27|25|47|52|25|27|18|20|35|53|46|18|18|37|23|63|58|23	NP_613075.1	23.75	4	0	0	0	0	0	-186.81	0.42	NP_056170.2|NP_004447.2|NP_004505.2|	9|8|10|8	35	8.75	369	B4DJC3_HUMAN
KDM3A	FmT-dVHL_cis-ACBI2	15|18|15|18	66	0.57	0|2|0|0|0|0|2|0|0|0|2|0|0|0|0|0|9|6|7|9	NP_060903.2	16.5	4	0.01	0.02	0.01	0.02	0.01	-8.07	2.13	NP_001230013.1|NP_003646.2|	8|9|8|9	34	8.5	1321	KDM3A_HUMAN
CTTN	FmT-dVHL_cis-ACBI2	6|4|13|11	34	0.86	38|38|30|33|17|21|25|16|17|19|38|8|9|8|15|15|41|23|27|41	NP_005222.2	8.5	4	0	0	0	0	0	-159.92	0.22	NP_001005271.2|NP_647539.1|NP_001157567.1|NP_001420.2|NP_001129503.2|NP_001631.3|NP_055050.1|NP_001075955.1|	3|3|8|6	20	5	550	SRC8_HUMAN
AASDHPPT	FmT-dVHL_cis-ACBI2	11|9|19|19	58	0.77	11|10|9|6|0|2|0|0|8|8|4|2|0|0|0|0|15|13|14|15	NP_056238.2	14.5	4	0	0	0	0	0	-40.09	1.02	NP_056091.1|NP_003012.1|	5|4|5|5	19	4.75	309	ADPPT_HUMAN
GFPT1	FmT-dVHL_cis-ACBI2	8|8|8|9	33	0.86	19|15|19|18|0|0|14|14|34|34|19|5|5|4|3|4|9|10|5|9	NP_002047.2	8.25	4	0	0	0	0	0	-91.47	0.31	NP_055063.1|NP_006243.2|	5|6|6|7	24	6	681	GFPT1_HUMAN
TKT	FmT-dVHL_cis-ACBI2	3|4|7|5	19	0.78	0|0|0|0|0|2|0|0|2|0|0|0|0|0|0|0|8|10|12|8	NP_001128527.1	4.75	4	0	0	0	0	0	-33.6	0.5	NP_000542.1|	3|3|5|3	14	3.5	623	A0A0B4J1R6_HUMAN
DNAJA3	FmT-dVHL_cis-ACBI2	9|8|20|18	55	0.86	26|24|19|22|15|16|25|21|60|57|20|18|16|21|22|22|23|14|20|23	NP_005138.3	13.75	4	0	0	0	0	0	-156.75	0.33	NP_000542.1|NP_003469.2|NP_002102.4|NP_001157742.1|	4|4|5|6	19	4.75	480	DNJA3_HUMAN
DHX35	FmT-dVHL_cis-ACBI2	23|21|33|35	112	0.84	10|14|10|13|0|0|0|0|7|10|17|10|11|2|0|5|45|35|33|45	NP_068750.2	28	4	0	0	0	0	0	-115.61	0.71	NP_060544.2|NP_005697.2|	13|11|16|17	57	14.25	703	Q5THR1_HUMAN
AGFG1	FmT-dVHL_cis-ACBI2	11|11|22|21	65	0.86	34|30|45|38|0|0|0|0|24|25|36|10|14|12|7|17|51|38|41|51	NP_001128659.1	16.25	4	0	0	0	0	0	-170.38	0.35	NP_858058.1|	7|7|8|7	29	7.25	584	AGFG1_HUMAN
LDHA	FmT-dVHL_cis-ACBI2	8|6|10|11	35	0.82	7|8|9|7|4|5|6|6|24|19|13|12|9|0|5|6|11|12|8|11	NP_001128711.1	8.75	4	0	0	0	0	0	-57.15	0.51	NP_002503.1|NP_005154.2|NP_001193762.1|NP_001091738.1|NP_687033.1|NP_003469.2|NP_001030324.2|NP_001193996.1|NP_114429.2|NP_002734.2|NP_001075955.1|NP_620446.1|	3|2|4|4	13	3.25	274	LDHA_HUMAN
NDRG1	FmT-dVHL_cis-ACBI2	3|0|5|6	14	0.86	16|11|12|15|8|5|12|13|12|11|14|5|0|0|0|3|24|7|7|24	NP_001128714.1	3.5	4	0	0	0	0	0	-88.54	0.18	NP_056170.2|NP_003582.2|NP_005069.2|NP_060206.2|	3|0|2|2	7	1.75	394	NDRG1_HUMAN
HSF2	FmT-dVHL_cis-ACBI2	26|32|20|25	103	0	0|0|0|0|0|0|0|0|0|0|0|0|0|0|0|0|0|0|0|0	NP_001129036.1	25.75	4	1	1	1	1	1	30.2	257.5	NP_000391.1|NP_005517.1|NP_003669.4|	6|8|9|10	33	8.25	518	HSF2_HUMAN
TCOF1	FmT-dVHL_cis-ACBI2	26|33|35|41	135	0.79	7|11|12|8|16|15|9|11|5|4|9|7|8|3|8|12|19|28|31|19	NP_001128715.1	33.75	4	0	0	0	0	0	-49.74	1.39	NP_004630.3|NP_005154.2|NP_004614.3|	12|17|16|16	61	15.25	1488	E7ETY2_HUMAN
EPPK1	FmT-dVHL_cis-ACBI2	13|11|21|18	63	0.86	9|13|5|6|4|0|31|26|154|141|6|5|7|2|0|4|8|12|4|8	NP_112598.2	15.75	4	0	0	0	0	0	-345.8	0.18	NP_002503.1|NP_114429.2|	8|7|13|11	39	9.75	5090	EPIPL_HUMAN
RPS27A	FmT-dVHL_cis-ACBI2	38|37|50|53	178	0.82	26|19|25|21|31|37|29|26|24|22|22|27|21|17|18|19|30|36|30|30	NP_001129064.1	44.5	4	0	0	0	0	0	-66.52	1.33	NP_277021.1|NP_065764.1|NP_001108488.1|NP_006275.1|NP_005991.1|NP_055050.1|	8|8|8|8	32	8	156	RS27A_HUMAN
ELOA	FmT-dVHL_cis-ACBI2	49|43|67|59	218	0.82	7|4|7|5|0|0|0|2|10|4|16|3|4|0|0|4|25|49|52|25	NP_003189.2	54.5	4	0	0	0	0	0	-72.21	1.44	NP_000928.1|NP_996896.1|NP_055448.1|NP_001191786.1|NP_057591.2|NP_000542.1|NP_620147.1|NP_003469.2|NP_006225.1|NP_115564.2|NP_001192192.1|NP_004796.1|	11|12|14|14	51	12.75	798	A0A024RAC6_HUMAN
NOC3L	FmT-dVHL_cis-ACBI2	5|9|14|19	47	0.84	7|6|8|8|0|0|5|6|7|4|8|2|3|2|3|3|15|63|61|15	NP_071896.8	11.75	4	0	0	0	0	0	-150.72	0.31		3|6|6|6	21	5.25	800	NOC3L_HUMAN
EIF2AK2	FmT-dVHL_cis-ACBI2	5|6|3|5	19	0.78	8|4|8|4|7|4|8|6|7|4|5|4|4|3|0|3|3|12|10|3	NP_001129123.1	4.75	4	0	0	0	0	0	-33.6	0.5	NP_001228.1|	3|5|2|4	14	3.5	551	E2AK2_HUMAN
PABPC4	FmT-dVHL_cis-ACBI2	21|23|33|28	105	0.84	18|15|20|19|17|21|29|30|16|16|11|13|9|12|15|12|46|36|41|46	NP_001129125.1	26.25	4	0	0	0	0	0	-126.46	0.62	NP_056170.2|NP_003582.2|NP_055680.3|NP_006222.2|NP_004447.2|NP_003469.2|NP_387448.2|NP_055050.1|NP_114429.2|NP_003983.2|	10|10|11|12	43	10.75	660	B1ANR0_HUMAN
NUP93	FmT-dVHL_cis-ACBI2	4|7|11|10	32	0.86	10|14|14|14|3|4|20|16|35|36|23|20|9|12|9|7|12|6|13|12	NP_055484.3	8	4	0	0	0	0	0	-111.57	0.28	NP_056170.2|NP_114429.2|	4|6|7|7	24	6	819	NUP93_HUMAN
VDAC3	FmT-dVHL_cis-ACBI2	16|18|26|32	92	0.84	27|28|24|26|25|23|36|39|46|43|26|22|17|26|28|27|24|25|27|24	NP_001129166.1	23	4	0	0	0	0	0	-132.45	0.56		7|6|8|8	29	7.25	284	VDAC3_HUMAN
EEF1E1	FmT-dVHL_cis-ACBI2	2|0|10|9	21	0.76	5|6|0|7|5|2|7|11|9|7|8|9|8|4|4|4|5|7|7|5	NP_001129122.1	5.25	4	0	0	0	0	0	-41.67	0.57	NP_054885.1|NP_115569.2|	2|0|3|3	8	2	139	MCA3_HUMAN
YWHAZ	FmT-dVHL_cis-ACBI2	21|23|36|38	118	0.75	12|12|10|14|14|10|9|8|0|0|10|10|12|7|5|11|21|20|18|21	NP_001129171.1	29.5	4	0	0	0	0	0	-42.12	1.48	NP_003582.2|NP_057213.2|NP_005154.2|NP_001091.1|NP_073567.1|NP_277021.1|NP_001106878.1|NP_647539.1|NP_001137448.1|NP_003161.2|NP_001420.2|NP_001265.2|NP_002786.2|NP_002781.2|NP_056076.1|NP_387448.2|NP_055940.3|NP_775837.2|NP_068658.1|NP_057532.2|NP_003646.2|NP_115564.2|NP_056286.3|NP_598407.1|NP_055782.3|NP_055925.2|AAH09271.1|NP_003983.2|	4|5|5|6	20	5	245	B0AZS6_HUMAN
PPIL4	FmT-dVHL_cis-ACBI2	19|20|24|21	84	0.81	5|4|4|4|0|0|0|0|3|3|7|0|3|0|2|3|22|18|18|22	NP_624311.1	21	4	0	0	0	0	0	-45.02	1.05		11|9|14|9	43	10.75	492	PPIL4_HUMAN
RPN2	FmT-dVHL_cis-ACBI2	15|15|22|29	81	0.86	25|20|29|22|20|14|38|40|59|59|37|41|42|23|17|24|23|22|18|23	NP_001129243.1	20.25	4	0	0	0	0	0	-173.06	0.4	NP_004447.2|NP_055050.1|	8|8|11|12	39	9.75	615	RPN2_HUMAN
SPATA2	FmT-dVHL_cis-ACBI2	8|15|20|20	63	0.86	34|30|37|32|0|0|0|0|28|25|38|11|8|5|6|18|42|51|49|42	NP_001129245.1	15.75	4	0	0	0	0	0	-174.95	0.34	NP_001172110.1|	8|8|8|7	31	7.75	520	SPAT2_HUMAN
FDPS	FmT-dVHL_cis-ACBI2	3|3|0|6	12	0.55	0|0|0|0|0|0|6|4|0|0|0|0|0|0|0|0|0|0|0|0	NP_001129293.1	3	4	0.02	0.08	0.02	0.08	0.02	-11.56	1.2		3|2|0|2	7	1.75	419	A0A087X090_HUMAN
MICAL3	FmT-dVHL_cis-ACBI2	11|14|13|10	48	0.74	0|2|0|0|0|0|0|0|0|0|3|0|0|0|0|0|15|7|0|15	NP_001116203.1	12	4	0	0	0	0	0	-22.3	1.2	NP_054885.1|NP_001091738.1|	9|9|8|7	33	8.25	966	MICA3_HUMAN
ANXA2	FmT-dVHL_cis-ACBI2	18|19|36|31	104	0.84	24|25|22|27|56|59|14|16|8|10|15|25|25|20|21|26|13|10|8|13	NP_001129487.1	26	4	0	0	0	0	0	-131.05	0.62	NP_003582.2|NP_000542.1|NP_001420.2|NP_001167558.1|NP_055095.2|NP_001248391.1|NP_114429.2|AAH09271.1|	11|10|12|12	45	11.25	339	ANXA2_HUMAN
PLS3	FmT-dVHL_cis-ACBI2	15|15|19|19	68	0.72	9|11|9|12|14|8|4|5|5|5|7|6|5|4|7|5|0|5|5|0	NP_001129497.1	17	4	0	0	0	0	0	-20.93	1.48	NP_000542.1|NP_003469.2|NP_001030324.2|	9|9|11|12	41	10.25	630	PLST_HUMAN
TRMT1	FmT-dVHL_cis-ACBI2	3|6|9|5	23	0.55	0|0|0|0|0|0|0|0|0|0|0|0|0|0|0|0|5|3|2|5	NP_001129507.1	5.75	4	0.02	0.07	0.02	0.07	0.02	-10.98	1.53		2|2|4|4	12	3	659	TRM1_HUMAN
CPSF7	FmT-dVHL_cis-ACBI2	7|7|11|12	37	0.74	5|3|6|0|0|0|6|4|4|6|8|3|5|2|0|4|9|8|10|9	NP_001129512.1	9.25	4	0	0	0	0	0	-23.76	1.03	NP_056170.2|NP_054885.1|NP_004447.2|NP_055620.1|NP_009118.1|NP_004266.2|	4|4|5|5	18	4.5	471	CPSF7_HUMAN
YY1AP1	FmT-dVHL_cis-ACBI2	4|4|0|7	15	0.05	0|0|0|0|0|0|0|0|0|0|0|0|0|0|0|0|0|0|0|0	NP_060723.2	3.75	4	0.75	1	0.75	1	0.75	-2.54	37.5	NP_001306.1|	3|4|0|5	12	3	739	B4DZQ4_HUMAN
GART	FmT-dVHL_cis-ACBI2	53|49|86|83	271	0.85	71|74|69|60|92|72|82|85|115|106|98|50|44|30|32|42|79|64|61|79	NP_001129477.1	67.75	4	0	0	0	0	0	-309.49	0.66	NP_003469.2|NP_114429.2|	18|21|24|23	86	21.5	1010	PUR2_HUMAN
RCC2	FmT-dVHL_cis-ACBI2	29|28|37|45	139	0.82	18|23|24|22|38|32|30|31|17|16|22|25|26|17|23|17|24|29|26|24	NP_001129676.1	34.75	4	0	0	0	0	0	-77.16	1.06	NP_000542.1|NP_114429.2|	10|11|12|11	44	11	522	RCC2_HUMAN
PRR14L	FmT-dVHL_cis-ACBI2	4|5|15|5	29	0.28	0|0|0|0|0|2|0|0|0|0|0|0|0|0|0|0|3|0|0|3	NP_775837.2	7.25	4	0.31	1	0.31	1	0.31	-3.41	3.62		3|4|11|3	21	5.25	2151	PR14L_HUMAN
PCID2	FmT-dVHL_cis-ACBI2	4|4|10|11	29	0.75	3|4|6|4|0|4|7|8|10|10|6|0|0|0|0|0|7|10|8|7	NP_060856.2	7.25	4	0	0	0	0	0	-31.32	0.76	NP_060676.2|NP_004614.3|NP_659419.3|	2|2|3|4	11	2.75	399	PCID2_HUMAN
OTUD5	FmT-dVHL_cis-ACBI2	10|10|15|13	48	0	0|0|0|0|0|0|0|0|0|0|0|0|0|0|0|0|0|2|0|0	NP_001129629.1	12	4	1	1	1	1	1	5.12	24		4|6|6|5	21	5.25	566	OTUD5_HUMAN
RCOR3	FmT-dVHL_cis-ACBI2	13|14|14|16	57	0	0|0|0|0|2|0|0|0|0|4|0|0|0|0|2|0|0|0|0|0	NP_001129695.1	14.25	4	1	1	1	1	1	6.17	7.12	NP_060670.1|	3|4|4|4	15	3.75	553	B4DV59_HUMAN
SON	FmT-dVHL_cis-ACBI2	27|34|45|44	150	0.84	19|23|15|20|13|27|6|4|22|15|20|45|51|9|9|29|27|31|34|27	NP_620305.1	37.5	4	0	0	0	0	0	-106.64	0.93	NP_056170.2|NP_647539.1|NP_000542.1|NP_002361.1|NP_004447.2|NP_387448.2|	17|17|21|19	74	18.5	2426	J3QSZ5_HUMAN
DDX39A	FmT-dVHL_cis-ACBI2	25|21|40|46	132	0.84	39|37|36|40|28|26|33|29|45|45|45|33|37|37|46|40|41|41|43|41	NP_005795.2	33	4	0	0	0	0	0	-138.5	0.73	NP_005991.1|NP_003669.4|NP_612466.1|NP_002574.2|NP_001444.2|NP_001243093.1|	8|9|11|11	39	9.75	427	DX39A_HUMAN
STIM1	FmT-dVHL_cis-ACBI2	2|4|0|0	6	0.86	16|17|15|18|0|0|0|0|16|14|30|6|8|0|0|7|48|23|22|48	NP_003147.2	1.5	4	0	0	0	0	0	-166.34	0.04	NP_006243.2|	2|2|0|0	4	1	685	G0XQ39_HUMAN
TAF5	FmT-dVHL_cis-ACBI2	2|2|8|5	17	0.01	0|0|0|0|0|0|0|0|0|0|0|0|0|0|0|0|0|0|0|0	NP_008882.2	4.25	4	0.94	1	0.94	1	0.94	2	42.5	NP_001231509.1|NP_006275.1|NP_001240605.1|	2|2|7|4	15	3.75	800	TAF5_HUMAN
GATAD2B	FmT-dVHL_cis-ACBI2	21|23|33|34	111	0.7	2|4|0|2|0|4|3|0|0|0|5|4|3|0|0|0|15|18|18|15	NP_065750.1	27.75	4	0	0	0	0	0	-29.86	1.68	NP_056170.2|NP_060130.3|NP_001005271.2|NP_003918.1|NP_060670.1|NP_001444.2|	11|12|13|13	49	12.25	593	P66B_HUMAN
LRRFIP1	FmT-dVHL_cis-ACBI2	4|4|0|0	8	0.71	0|0|0|0|0|0|2|0|0|0|6|0|0|0|0|2|0|5|7|0	NP_004726.2	2	4	0	0	0	0	0	-22.83	0.4		2|2|0|0	4	1	784	LRRF1_HUMAN
MCTS1	FmT-dVHL_cis-ACBI2	9|10|22|21	62	0.84	0|0|0|0|52|55|0|7|0|0|0|12|11|9|3|8|2|7|0|2	NP_001131026.1	15.5	4	0	0	0	0	0	-113.12	0.48	NP_003668.2|NP_000542.1|NP_060703.3|NP_821066.1|	4|4|3|3	14	3.5	182	MCTS1_HUMAN
CASP8AP2	FmT-dVHL_cis-ACBI2	2|0|3|0	5	0.21	0|0|0|0|0|0|0|0|0|0|0|0|0|0|0|0|0|0|0|0	NP_001131140.1	1.25	4	0.47	0.98	0.47	0.98	0.47	-2.54	12.5		2|0|2|0	4	1	1982	C8AP2_HUMAN
ILF3	FmT-dVHL_cis-ACBI2	45|56|80|77	258	0.85	45|36|39|39|46|44|30|32|18|15|45|47|38|21|25|33|53|104|108|53	NP_060090.2	64.5	4	0	0	0	0	0	-224.07	0.81	NP_056170.2|NP_003582.2|NP_001121901.1|NP_003591.2|NP_059990.2|NP_000542.1|NP_001420.2|NP_002361.1|NP_003394.1|NP_004447.2|NP_859052.3|NP_056355.2|NP_003469.2|NP_005769.1|NP_005991.1|NP_387448.2|NP_055050.1|NP_003281.1|NP_114429.2|NP_055102.3|NP_110410.1|NP_001014446.1|	15|17|18|16	66	16.5	898	ILF3_HUMAN
ANAPC7	FmT-dVHL_cis-ACBI2	6|11|7|8	32	0.71	0|0|0|0|0|0|0|5|0|0|2|0|0|0|0|5|10|5|5|10	NP_057322.2	8	4	0	0	0	0	0	-19.93	1.07	NP_003161.2|NP_001420.2|NP_004647.1|NP_055316.2|NP_114429.2|NP_002734.2|	3|6|6|5	20	5	599	APC7_HUMAN
CAMK2D	FmT-dVHL_cis-ACBI2	8|5|7|5	25	0.61	0|0|0|0|4|0|4|6|3|3|3|2|2|0|0|0|3|0|3|3	NP_742112.1	6.25	4	0	0	0	0	0	-9.82	1.47		5|3|3|2	13	3.25	492	D6R938_HUMAN
SAFB	FmT-dVHL_cis-ACBI2	22|21|40|43	126	0.82	6|8|7|9|8|6|4|0|19|11|14|17|24|8|6|9|33|28|27|33	NP_002958.2	31.5	4	0	0	0	0	0	-79.56	1.04	NP_001005271.2|NP_003874.2|NP_059990.2|	9|9|11|12	41	10.25	915	SAFB1_HUMAN
SMARCD3	FmT-dVHL_cis-ACBI2	11|10|15|13	49	0.82	10|7|6|7|0|0|0|0|10|6|16|0|0|0|0|0|22|15|16|22	NP_003069.2	12.25	4	0	0	0	0	0	-56.69	0.64	NP_003067.3|NP_078941.2|NP_002219.1|NP_620614.2|NP_060250.2|NP_004796.1|NP_001306.1|NP_002948.1|	4|4|6|3	17	4.25	470	SMRD3_HUMAN
SMARCE1	FmT-dVHL_cis-ACBI2	6|5|3|4	18	0.54	0|0|0|0|2|2|3|0|0|0|0|2|0|0|0|0|0|3|2|0	NP_003070.3	4.5	4	0.03	0.08	0.03	0.08	0.03	-6.54	1.8	NP_001138829.1|NP_001180201.1|NP_003214.1|NP_002219.1|NP_620614.2|NP_060250.2|NP_689854.2|NP_054885.1|	3|4|2|4	13	3.25	411	B4DGM3_HUMAN
NUP98	FmT-dVHL_cis-ACBI2	15|14|19|23	71	0.85	6|4|5|10|0|3|0|0|57|56|15|4|8|5|9|15|25|8|8|25	NP_057404.2	17.75	4	0	0	0	0	0	-135.28	0.44	NP_001073315.1|NP_001243755.1|NP_942590.1|NP_001420.2|NP_004210.1|	9|10|10|13	42	10.5	1800	NUP98_HUMAN
MRPL22	FmT-dVHL_cis-ACBI2	4|3|0|2	9	0.71	0|2|0|0|0|0|0|0|3|2|2|0|2|0|0|0|5|4|5|5	NP_054899.2	2.25	4	0	0	0	0	0	-21.78	0.47		3|2|0|2	7	1.75	206	RM22_HUMAN
MRPL41	FmT-dVHL_cis-ACBI2	5|4|5|10	24	0.84	6|7|5|9|0|0|0|0|6|11|13|4|5|0|4|4|21|25|26|21	NP_115866.1	6	4	0	0	0	0	0	-89.17	0.26		2|2|3|2	9	2.25	137	RM41_HUMAN
WDR36	FmT-dVHL_cis-ACBI2	44|38|56|58	196	0.85	36|35|31|41|3|3|10|12|23|23|45|19|25|16|7|27|96|113|115|96	NP_644810.1	49	4	0	0	0	0	0	-343.88	0.47	NP_056235.4|NP_387448.2|NP_001131076.1|	17|17|21|19	74	18.5	951	WDR36_HUMAN
MED15	FmT-dVHL_cis-ACBI2	7|6|28|26	67	0.2	3|8|5|5|0|0|0|0|0|0|7|0|0|0|0|0|9|5|9|9	NP_056973.2	16.75	4	0.48	0.99	0.48	0.99	0.48	-24.52	1.91	NP_005111.2|NP_001072986.1|NP_004220.2|NP_004260.2|NP_001230013.1|NP_001231509.1|NP_005472.2|NP_054885.1|NP_004259.3|NP_115662.2|NP_443109.2|NP_001265.2|NP_660215.1|NP_006766.1|NP_002102.4|NP_703151.1|NP_005112.2|NP_004266.2|	6|5|8|9	28	7	748	G3V1P5_HUMAN
BOP1	FmT-dVHL_cis-ACBI2	7|5|5|4	21	0.82	2|0|0|2|3|0|0|0|0|0|0|9|11|4|5|4|2|23|22|2	NP_056016.1	5.25	4	0	0	0	0	0	-58.8	0.32	NP_055426.1|NP_005646.1|NP_387448.2|	3|3|5|2	13	3.25	746	BOP1_HUMAN
TAF15	FmT-dVHL_cis-ACBI2	9|11|0|12	32	0.86	0|10|8|7|14|20|11|9|8|7|12|26|24|10|12|16|15|21|12|15	NP_631961.1	8	4	0	0	0	0	0	-101.97	0.35	NP_005111.2|NP_008882.2|NP_001193762.1|NP_006824.2|NP_001420.2|NP_004447.2|NP_003469.2|NP_689830.2|	5|5|0|4	14	3.5	592	RBP56_HUMAN
NAP1L1	FmT-dVHL_cis-ACBI2	30|45|74|65	214	0.85	55|57|59|44|29|30|54|51|32|41|62|20|30|8|10|19|67|91|91|67	NP_631946.1	53.5	4	0	0	0	0	0	-255.34	0.68	NP_006828.2|NP_001073315.1|NP_003582.2|NP_001137359.1|NP_001420.2|NP_115662.2|NP_859052.3|NP_060585.2|NP_003469.2|NP_060206.2|NP_003159.1|NP_002018.1|	7|10|11|10	38	9.5	391	B7Z4K9_HUMAN
TCERG1	FmT-dVHL_cis-ACBI2	14|18|29|27	88	0.63	10|10|10|9|2|3|6|7|6|8|7|6|4|5|5|5|12|12|15|12	NP_006697.2	22	4	0	0	0	0	0	-26.73	1.73	NP_065971.2|NP_001005271.2|NP_116062.2|NP_056981.2|NP_001138887.1|NP_002220.1|NP_004255.2|NP_009118.1|NP_002102.4|NP_003281.1|	9|8|13|14	44	11	1098	G3V220_HUMAN
YWHAB	FmT-dVHL_cis-ACBI2	12|10|28|29	79	0.17	0|0|0|0|10|9|4|0|0|0|0|0|10|0|0|7|0|0|0|0	NP_647539.1	19.75	4	0.5	1	0.5	1	0.5	-19.31	2.19	NP_001137448.1|NP_001032242.1|NP_001265.2|NP_003012.1|NP_056076.1|NP_387448.2|NP_001231496.1|NP_068658.1|NP_057532.2|NP_003646.2|NP_002102.4|NP_598407.1|	4|2|5|4	15	3.75	246	1433B_HUMAN
PLK1	FmT-dVHL_cis-ACBI2	10|7|16|16	49	0.71	3|0|0|0|0|0|3|0|0|0|0|4|2|0|4|2|13|6|7|13	NP_005021.2	12.25	4	0	0	0	0	0	-26.49	1.26	NP_004630.3|NP_003582.2|NP_002783.1|NP_008958.2|NP_071394.2|NP_001137448.1|NP_003591.2|NP_001420.2|NP_055063.1|NP_002865.1|NP_006212.1|NP_001186084.1|NP_002786.2|NP_002789.1|NP_683877.1|NP_687033.1|NP_002781.2|NP_002782.1|NP_060341.2|NP_955445.1|NP_002778.1|NP_002784.1|NP_002788.1|NP_002790.1|NP_005517.1|NP_055940.3|NP_078905.2|NP_057033.2|NP_115564.2|NP_116164.2|NP_057474.2|NP_002948.1|	8|3|8|8	27	6.75	603	PLK1_HUMAN
NCAPG	FmT-dVHL_cis-ACBI2	18|19|21|20	78	0.84	18|17|19|21|3|0|6|10|18|14|25|3|3|4|0|7|41|32|32|41	NP_071741.2	19.5	4	0	0	0	0	0	-109.79	0.53	NP_055680.3|NP_054885.1|NP_004266.2|	8|10|9|11	38	9.5	1015	CND3_HUMAN
POLR3C	FmT-dVHL_cis-ACBI2	22|25|35|32	114	0.84	30|31|24|34|0|0|0|0|8|7|34|3|0|3|3|6|37|34|34|37	NP_006459.3	28.5	4	0	0	0	0	0	-97.88	0.8	NP_001512.1|NP_060552.4|	13|12|15|16	56	14	534	RPC3_HUMAN
KBTBD7	FmT-dVHL_cis-ACBI2	13|16|23|25	77	0.72	0|0|0|0|0|0|0|0|6|3|3|0|0|0|0|4|19|0|8|19	NP_115514.2	19.25	4	0	0	0	0	0	-28.5	1.48	NP_060842.3|NP_055063.1|	4|5|11|5	25	6.25	684	KBTB7_HUMAN
UCHL1	FmT-dVHL_cis-ACBI2	14|16|14|14	58	0.81	0|0|2|0|28|26|12|7|0|0|0|7|8|5|4|6|0|0|3|0	NP_004172.2	14.5	4	0	0	0	0	0	-46.7	0.78	NP_001182061.1|NP_000066.1|NP_000542.1|	4|5|5|5	19	4.75	223	UCHL1_HUMAN
EZH2	FmT-dVHL_cis-ACBI2	2|2|0|0	4	0.24	0|0|0|0|0|0|0|0|0|0|0|0|0|0|0|0|0|0|0|0	NP_004447.2	1	4	0.44	0.88	0.44	0.88	0.44	-2.54	10	NP_001036068.1|NP_001137442.1|NP_002789.1|NP_387448.2|NP_001030324.2|NP_598407.1|	2|2|0|0	4	1	751	G3XAL2_HUMAN
SLC25A11	FmT-dVHL_cis-ACBI2	10|12|27|28	77	0.84	19|29|18|22|15|17|33|37|26|30|25|29|29|28|27|26|19|20|24|19	NP_003553.2	19.25	4	0	0	0	0	0	-110.81	0.6	NP_056170.2|NP_079345.1|NP_055050.1|NP_694592.1|	5|6|11|10	32	8	314	M2OM_HUMAN
PSMC3	FmT-dVHL_cis-ACBI2	45|45|59|68	217	0.74	27|27|26|26|10|13|16|19|20|22|31|22|33|17|15|28|27|25|33|27	NP_002795.2	54.25	4	0	0	0	0	0	-47.39	1.74	NP_002798.2|NP_002799.3|NP_002808.3|NP_113676.2|NP_002793.2|NP_001096137.1|NP_065971.2|NP_002785.1|NP_001137359.1|NP_002783.1|NP_937987.2|NP_001137307.1|NP_001182061.1|NP_060493.3|NP_001230013.1|NP_000542.1|NP_060842.3|NP_006865.1|NP_115569.2|NP_002786.2|NP_002787.2|NP_002789.1|NP_683877.1|NP_687033.1|NP_002781.2|NP_002782.1|NP_002778.1|NP_002784.1|NP_002788.1|NP_002790.1|NP_057016.1|NP_001135971.1|NP_002804.2|NP_008933.2|NP_000526.1|NP_057670.2|NP_055408.2|AAH09271.1|NP_005429.1|	14|13|15|15	57	14.25	439	PRS6A_HUMAN
ATP1A1	FmT-dVHL_cis-ACBI2	31|27|22|27	107	0.79	12|9|14|10|11|9|18|14|20|20|21|12|13|12|18|18|17|19|20|17	NP_000692.2	26.75	4	0	0	0	0	0	-41.56	1.32	NP_005154.2|NP_056271.2|NP_945327.2|NP_004447.2|NP_001248391.1|NP_001103361.1|NP_003281.1|NP_114429.2|NP_001243093.1|	13|13|12|14	52	13	1023	AT1A1_HUMAN
MLLT1	FmT-dVHL_cis-ACBI2	5|4|5|5	19	0	0|0|0|0|0|0|0|0|0|0|0|0|0|0|0|0|0|0|0|0	NP_005925.2	4.75	4	1	1	1	1	1	5.59	47.5	NP_036213.2|	2|2|3|3	10	2.5	559	ENL_HUMAN
UTP14A	FmT-dVHL_cis-ACBI2	17|15|41|43	116	0.85	10|10|6|7|0|0|0|0|3|5|9|6|7|0|0|3|29|122|114|29	NP_006640.2	29	4	0	0	0	0	0	-270.39	0.39	NP_057709.2|NP_056235.4|NP_387448.2|NP_002102.4|	12|11|15|17	55	13.75	771	UT14A_HUMAN
ALDH18A1	FmT-dVHL_cis-ACBI2	29|33|40|41	143	0.86	46|46|49|38|28|29|71|63|82|82|76|49|47|52|61|69|75|77|69|75	NP_002851.2	35.75	4	0	0	0	0	0	-259.1	0.45		13|16|16|18	63	15.75	795	P5CS_HUMAN
PYGB	FmT-dVHL_cis-ACBI2	4|5|0|5	14	0.79	0|0|0|0|2|0|7|5|12|14|5|5|2|0|3|0|6|7|5|6	NP_002853.2	3.5	4	0	0	0	0	0	-44.98	0.35	NP_060703.3|	2|2|0|3	7	1.75	843	PYGB_HUMAN
SF3A2	FmT-dVHL_cis-ACBI2	17|18|18|13	66	0.82	6|5|5|6|6|9|9|6|12|6|8|8|4|5|0|6|23|22|17|23	NP_009096.2	16.5	4	0	0	0	0	0	-59.65	0.78	NP_055506.1|NP_060707.2|NP_055095.2|NP_005769.1|NP_009118.1|	3|4|4|3	14	3.5	464	SF3A2_HUMAN
SNF8	FmT-dVHL_cis-ACBI2	2|7|10|13	32	0.53	3|4|2|5|0|0|0|0|0|0|0|0|0|0|0|0|4|5|6|4	NP_009172.2	8	4	0.04	0.16	0.04	0.16	0.04	-17.49	1.6	NP_000928.1|NP_073572.2|	2|4|5|5	16	4	258	SNF8_HUMAN
PPP2R1A	FmT-dVHL_cis-ACBI2	38|41|69|67	215	0.84	36|36|38|40|37|40|30|28|19|19|34|15|19|15|16|39|51|62|57|51	NP_055040.2	53.75	4	0	0	0	0	0	-144.37	0.97	NP_005154.2|NP_001073922.2|NP_085127.2|NP_000066.1|NP_060341.2|NP_075391.3|NP_060425.2|NP_036423.4|NP_775837.2|NP_060720.2|NP_001155197.1|NP_065128.2|NP_055782.3|NP_114429.2|NP_001444.2|NP_001243093.1|	14|13|16|15	58	14.5	589	B3KQV6_HUMAN
HTATSF1	FmT-dVHL_cis-ACBI2	10|10|14|13	47	0.66	0|0|0|0|0|0|0|0|0|0|3|0|0|0|0|0|7|8|8|7	NP_055315.2	11.75	4	0	0	0	0	0	-14.06	1.57	NP_065764.1|NP_055204.2|NP_009118.1|NP_115672.2|	6|6|9|8	29	7.25	755	HTSF1_HUMAN
NOL11	FmT-dVHL_cis-ACBI2	5|4|8|11	28	0.76	0|0|0|2|0|0|0|0|0|0|3|3|5|0|0|3|6|13|14|6	NP_056277.2	7	4	0	0	0	0	0	-32.12	0.72	NP_387448.2|	4|3|5|6	18	4.5	719	NOL11_HUMAN
RNH1	FmT-dVHL_cis-ACBI2	2|6|2|4	14	0.61	0|0|0|0|6|6|0|0|0|0|0|0|0|0|2|0|0|0|0|0	NP_002930.2	3.5	4	0	0	0	0	0	-11.36	1		2|4|2|4	12	3	461	RINI_HUMAN
LRRC40	FmT-dVHL_cis-ACBI2	8|11|7|9	35	0.86	11|7|7|7|0|4|3|5|66|61|24|3|3|0|0|0|12|8|9|12	NP_060238.3	8.75	4	0	0	0	0	0	-154.09	0.21	NP_004447.2|NP_001139247.1|NP_114429.2|	6|8|5|5	24	6	602	LRC40_HUMAN
AHCYL1	FmT-dVHL_cis-ACBI2	5|7|6|4	22	0.83	9|12|7|9|0|0|0|0|3|2|7|2|2|0|3|3|27|7|6|27	NP_006612.2	5.5	4	0	0	0	0	0	-69.23	0.29	NP_005069.2|NP_055524.3|NP_001138829.1|NP_008828.1|NP_004887.2|NP_542937.2|NP_003012.1|NP_001231496.1|NP_776171.1|NP_002804.2|	4|4|3|3	14	3.5	530	SAHH2_HUMAN
PDIA3	FmT-dVHL_cis-ACBI2	6|9|11|8	34	0.7	0|4|4|4|2|0|10|10|4|5|4|4|4|3|0|4|0|0|0|0	NP_005304.3	8.5	4	0	0	0	0	0	-18.9	1.17	NP_002865.1|NP_002788.1|NP_114429.2|AAH09271.1|	5|4|6|6	21	5.25	505	PDIA3_HUMAN
IPO9	FmT-dVHL_cis-ACBI2	15|20|19|19	73	0.83	16|16|15|15|0|2|11|8|15|14|25|0|3|0|0|0|28|22|15|28	NP_060555.2	18.25	4	0	0	0	0	0	-73.34	0.71	NP_002799.3|NP_056355.2|NP_060552.4|NP_002734.2|	9|9|8|9	35	8.75	1041	IPO9_HUMAN
COMMD4	FmT-dVHL_cis-ACBI2	7|6|9|5	27	0	0|0|0|0|0|0|0|0|0|0|0|0|0|0|0|0|0|0|0|0	NP_060298.2	6.75	4	1	1	1	1	1	7.27	67.5	NP_036203.1|NP_054905.2|	3|3|4|3	13	3.25	199	A0A0B4J287_HUMAN
GPATCH1	FmT-dVHL_cis-ACBI2	49|52|81|78	260	0.85	49|59|55|48|4|5|0|0|35|35|75|43|70|25|21|49|109|122|116|109	NP_060495.2	65	4	0	0	0	0	0	-355.02	0.57	NP_060544.2|NP_005697.2|	16|16|23|18	73	18.25	931	GPTC1_HUMAN
STRBP	FmT-dVHL_cis-ACBI2	8|13|17|21	59	0.83	0|5|4|5|0|0|0|0|0|0|0|0|0|4|0|0|11|38|39|11	NP_060857.2	14.75	4	0	0	0	0	0	-83.55	0.6	NP_848514.1|	6|7|9|11	33	8.25	672	Q5JPA5_HUMAN
CAND1	FmT-dVHL_cis-ACBI2	45|55|65|69	234	0.84	31|35|43|39|34|29|60|53|60|56|44|22|16|17|13|19|42|56|52|42	NP_060918.2	58.5	4	0	0	0	0	0	-142.59	1.01	NP_003582.2|NP_000115.1|NP_055063.1|NP_001035492.1|NP_055982.2|NP_002781.2|NP_001248391.1|NP_003469.2|NP_002778.1|NP_005991.1|NP_060308.1|NP_001231567.1|NP_001631.3|NP_060166.2|NP_002574.2|NP_001131076.1|NP_114429.2|NP_001243093.1|NP_001015877.1|NP_005546.2|	16|18|20|22	76	19	1230	A0A0C4DGH5_HUMAN
METTL3	FmT-dVHL_cis-ACBI2	3|3|5|4	15	0	0|0|0|0|0|0|0|0|0|0|0|0|0|0|0|0|0|0|0|0	NP_062826.2	3.75	4	0.99	1	0.99	1	0.99	3.85	37.5		3|3|4|3	13	3.25	580	B4DTN4_HUMAN
FANCD2	FmT-dVHL_cis-ACBI2	9|7|13|7	36	0	0|0|0|0|0|0|0|0|0|0|0|0|0|0|0|0|2|0|0|2	NP_149075.2	9	4	0.97	1	0.97	1	0.97	2.91	9	NP_003359.3|NP_000042.3|NP_055782.3|NP_001157742.1|	6|2|6|4	18	4.5	1471	FACD2_HUMAN
ZMAT2	FmT-dVHL_cis-ACBI2	6|7|13|13	39	0.69	0|0|0|0|0|0|0|0|0|0|0|0|0|0|0|4|6|9|11|6	NP_653324.1	9.75	4	0	0	0	0	0	-21.7	1.22	NP_002102.4|	3|3|2|4	12	3	199	ZMAT2_HUMAN
LONP1	FmT-dVHL_cis-ACBI2	5|4|11|11	31	0.82	5|7|4|9|0|0|10|12|19|12|5|0|2|0|0|2|20|13|7|20	NP_004784.2	7.75	4	0	0	0	0	0	-66.69	0.43	NP_687033.1|	3|3|7|6	19	4.75	959	LONM_HUMAN
YWHAG	FmT-dVHL_cis-ACBI2	9|0|23|25	57	0.74	0|0|0|0|0|0|0|0|0|0|0|0|0|0|0|5|15|12|15|15	NP_036611.2	14.25	4	0	0	0	0	0	-63.95	1	NP_001137448.1|NP_001193762.1|NP_005917.2|NP_001265.2|NP_387448.2|NP_068658.1|NP_057532.2|NP_079021.3|NP_598407.1|NP_114429.2|NP_003983.2|	4|0|4|4	12	3	247	1433G_HUMAN
SPART	FmT-dVHL_cis-ACBI2	12|10|21|20	63	0.82	16|16|16|15|3|6|0|3|10|12|21|7|7|5|7|9|27|17|17|27	NP_001135766.1	15.75	4	0	0	0	0	0	-72.79	0.68	NP_002865.1|NP_002102.4|NP_004266.2|	4|5|11|9	29	7.25	666	SPART_HUMAN
THOC6	FmT-dVHL_cis-ACBI2	8|7|6|8	29	0.52	2|2|0|0|0|3|3|4|0|0|0|2|3|0|0|3|2|3|0|2	NP_001135822.1	7.25	4	0.05	0.09	0.05	0.09	0.05	-4.95	2.23	NP_003669.4|	4|4|3|4	15	3.75	296	THOC6_HUMAN
CKB	FmT-dVHL_cis-ACBI2	6|6|14|10	36	0.8	9|8|8|9|5|6|0|0|7|0|9|17|20|0|0|0|11|12|11|11	NP_001814.2	9	4	0	0	0	0	0	-49.17	0.6	NP_005154.2|NP_687033.1|NP_003281.1|NP_114429.2|NP_056465.2|NP_001075955.1|	3|2|4|3	12	3	381	G3V4N7_HUMAN
HNRNPUL1	FmT-dVHL_cis-ACBI2	19|18|25|26	88	0.82	7|10|7|9|7|11|8|12|7|8|12|6|8|2|3|6|18|31|34|18	NP_653333.1	22	4	0	0	0	0	0	-65.49	0.87	NP_006828.2|NP_003582.2|NP_056981.2|NP_006824.2|NP_001420.2|NP_057144.1|NP_003469.2|NP_387448.2|NP_115542.2|NP_000042.3|	9|9|12|10	40	10	756	A0A0A0MRA5_HUMAN
TAF6	FmT-dVHL_cis-ACBI2	10|9|15|15	49	0.12	2|4|3|0|0|0|0|0|3|3|3|0|0|0|0|0|0|0|5|0	NP_647476.1	12.25	4	0.56	0.99	0.56	0.99	0.56	-2.67	3.27	NP_001005271.2|NP_008882.2|NP_001138829.1|NP_001231509.1|NP_620614.2|NP_683692.2|NP_006275.1|NP_008871.3|NP_001240605.1|NP_001228.1|NP_001103361.1|	5|5|8|7	25	6.25	677	TAF6_HUMAN
SAP18	FmT-dVHL_cis-ACBI2	11|10|15|12	48	0.67	0|2|0|3|10|0|0|0|4|2|3|7|4|0|0|5|8|6|4|8	NP_005861.2	12	4	0	0	0	0	0	-16.68	1.45	NP_116062.2|NP_597814.1|NP_001138829.1|NP_002361.1|	3|3|2|2	10	2.5	172	SAP18_HUMAN
DKC1	FmT-dVHL_cis-ACBI2	19|26|30|29	104	0.83	11|8|15|10|4|5|5|8|0|0|8|15|23|2|3|6|24|38|34|24	NP_001135935.1	26	4	0	0	0	0	0	-82.08	0.87	NP_056170.2|NP_060308.1|NP_387448.2|	6|9|10|10	35	8.75	509	DKC1_HUMAN
SIM1	FmT-dVHL_cis-ACBI2	4|0|0|0	4	0.33	0|0|0|0|0|0|0|0|0|0|0|0|0|0|0|0|0|0|0|0	NP_005059.2	1	4	0.25	1	0.25	1	0.25	-2.54	10	NP_848514.1|	2|0|0|0	2	0.5	766	SIM1_HUMAN
STAT3	FmT-dVHL_cis-ACBI2	21|24|47|42	134	0.85	17|12|12|12|8|8|13|15|21|20|30|6|7|4|0|7|96|47|56|96	NP_003141.2	33.5	4	0	0	0	0	0	-255.34	0.45	NP_006828.2|NP_001122316.1|NP_001073315.1|NP_055448.1|NP_000312.2|NP_003874.2|NP_001138829.1|NP_001193762.1|NP_001230013.1|NP_002219.1|NP_001420.2|NP_056091.1|NP_004447.2|NP_078933.3|NP_055204.2|NP_001193413.2|NP_071375.1|NP_061836.2|NP_694592.1|NP_115785.1|	14|12|17|15	58	14.5	769	A0A7I2V395_HUMAN
MATR3	FmT-dVHL_cis-ACBI2	43|44|77|73	237	0.84	28|24|28|32|26|26|48|40|24|28|23|42|38|37|43|48|52|54|54|52	NP_061322.2	59.25	4	0	0	0	0	0	-127.35	1.12	NP_006828.2|NP_001121901.1|NP_003591.2|NP_059990.2|NP_002361.1|NP_001137260.1|NP_387448.2|NP_001017420.1|NP_114429.2|NP_060552.4|NP_976324.2|	12|13|17|14	56	14	847	A0A0R4J2E8_HUMAN
ZNF638	FmT-dVHL_cis-ACBI2	28|23|41|53	145	0.81	20|15|9|16|3|6|8|6|4|3|8|14|7|8|5|15|35|34|26|35	NP_055312.2	36.25	4	0	0	0	0	0	-84.56	1.12	NP_945327.2|NP_059990.2|NP_054885.1|NP_003394.1|NP_004447.2|	19|18|23|28	88	22	1978	ZN638_HUMAN
TRIM11	FmT-dVHL_cis-ACBI2	5|6|4|5	20	0.1	0|0|0|0|0|0|0|0|0|0|0|0|0|0|0|0|0|0|3|0	NP_660215.1	5	4	0.64	0.75	0.64	0.75	0.64	0.06	6.67		4|5|3|3	15	3.75	468	TRI11_HUMAN
JPT2	FmT-dVHL_cis-ACBI2	17|13|17|17	64	0.83	21|22|23|26|12|10|4|6|14|16|18|12|9|4|13|5|25|25|16|25	NP_653171.1	16	4	0	0	0	0	0	-75.35	0.63		6|5|6|6	23	5.75	190	A6NGP5_HUMAN
DNAJC11	FmT-dVHL_cis-ACBI2	4|7|15|13	39	0.82	15|11|9|9|5|5|17|18|19|18|12|9|11|14|9|10|16|14|21|16	NP_060668.2	9.75	4	0	0	0	0	0	-70.94	0.51	NP_060590.1|NP_002102.4|	2|4|6|5	17	4.25	559	Q5TH61_HUMAN
EFTUD2	FmT-dVHL_cis-ACBI2	151|169|266|239	825	0.85	107|99|114|108|35|47|40|38|89|79|133|107|107|43|37|84|175|168|175|175	NP_004238.3	206.25	4	0	0	0	0	0	-394.98	1.19	NP_056170.2|NP_005111.2|NP_006212.1|NP_002361.1|NP_004447.2|NP_687033.1|NP_056355.2|NP_003469.2|NP_009118.1|NP_073572.2|NP_005112.2|NP_005697.2|NP_114429.2|	33|36|39|37	145	36.25	972	U5S1_HUMAN
IWS1	FmT-dVHL_cis-ACBI2	5|5|12|12	34	0.29	0|0|0|0|0|0|0|0|0|0|0|0|0|0|0|0|0|6|6|0	NP_060439.2	8.5	4	0.28	0.56	0.28	0.56	0.28	-4.97	2.83		3|3|5|4	15	3.75	819	IWS1_HUMAN
WDR12	FmT-dVHL_cis-ACBI2	4|4|3|3	14	0.81	0|0|0|0|5|2|0|0|0|0|0|9|7|0|0|2|4|15|13|4	NP_060726.3	3.5	4	0	0	0	0	0	-39.83	0.32	NP_066955.1|NP_387448.2|NP_073572.2|	3|3|2|2	10	2.5	423	WDR12_HUMAN
SUB1	FmT-dVHL_cis-ACBI2	10|11|14|19	54	0.77	5|3|9|5|0|2|0|0|6|7|9|8|6|4|3|0|12|16|16|12	NP_006704.3	13.5	4	0	0	0	0	0	-37.36	0.96	NP_000928.1|NP_001420.2|	3|3|4|4	14	3.5	127	TCP4_HUMAN
CLSPN	FmT-dVHL_cis-ACBI2	31|21|44|41	137	0	0|0|0|0|0|0|0|0|0|0|0|0|0|0|0|0|0|0|7|0	NP_071394.2	34.25	4	0.98	1	0.98	1	0.98	2.87	19.57	NP_001265.2|NP_003911.2|NP_001171481.1|NP_387448.2|NP_056380.2|NP_000526.1|	12|10|22|23	67	16.75	1339	CLSPN_HUMAN
ECT2	FmT-dVHL_cis-ACBI2	28|37|54|65	184	0.71	0|0|0|0|0|0|0|0|0|0|0|0|0|0|0|0|13|38|35|13	NP_060568.3	46	4	0	0	0	0	0	-47.91	1.86	NP_064550.3|NP_612361.1|NP_065988.1|NP_001958.2|NP_002782.1|NP_057016.1|NP_055204.2|NP_076922.1|NP_001230280.1|NP_001230017.1|NP_065190.2|NP_055102.3|	14|16|20|18	68	17	883	ECT2_HUMAN
PDCD4	FmT-dVHL_cis-ACBI2	16|16|23|26	81	0.76	7|6|5|6|0|0|0|0|4|0|0|0|0|0|0|0|14|16|18|14	NP_055271.2	20.25	4	0	0	0	0	0	-33.51	1.31	NP_002793.2|NP_001958.2|NP_002789.1|NP_056076.1|NP_387448.2|NP_001030324.2|NP_055316.2|	7|7|11|9	34	8.5	469	PDCD4_HUMAN
SAR1A	FmT-dVHL_cis-ACBI2	6|3|12|12	33	0.73	4|6|7|8|0|0|7|10|8|0|7|9|7|6|4|7|8|9|6|8	NP_001136120.1	8.25	4	0	0	0	0	0	-31.52	0.92	NP_000542.1|NP_031374.2|	3|2|3|3	11	2.75	198	Q5SQT8_HUMAN
C17orf49	FmT-dVHL_cis-ACBI2	5|0|9|8	22	0.66	6|4|6|0|0|0|0|0|0|0|4|0|0|0|0|0|4|5|5|4	NP_001136270.1	5.5	4	0	0	0	0	0	-25.07	1	NP_067064.2|NP_004505.2|	2|0|4|3	9	2.25	192	BAP18_HUMAN
HELLS	FmT-dVHL_cis-ACBI2	571|587|864|870	2892	0.86	347|293|328|300|0|2|2|0|246|235|333|175|171|108|114|179|649|697|647|649	NP_060533.2	723	4	0	0	0	0	0	#NAME?	1.09	NP_001121901.1|NP_001230005.1|NP_079184.2|NP_003646.2|NP_114429.2|	44|46|50|51	191	47.75	838	A0A087WSW7_HUMAN
GREB1L	FmT-dVHL_cis-ACBI2	4|0|6|9	19	0.04	0|0|0|0|0|0|0|0|0|0|0|0|0|0|0|0|0|0|0|0	NP_001136438.1	4.75	4	0.75	1	0.75	1	0.75	-2.54	47.5		3|0|4|6	13	3.25	1923	GRB1L_HUMAN
API5	FmT-dVHL_cis-ACBI2	11|9|16|18	54	0.69	8|5|6|4|6|9|13|9|0|0|2|0|2|5|0|5|2|8|9|2	NP_001136402.1	13.5	4	0	0	0	0	0	-24.27	1.35	NP_004447.2|NP_001155197.1|NP_002102.4|	6|5|7|9	27	6.75	524	API5_HUMAN
EIF5A	FmT-dVHL_cis-ACBI2	14|14|34|35	97	0.82	11|7|11|4|32|41|23|21|0|0|0|12|10|7|0|15|11|8|12|11	NP_001137232.1	24.25	4	0	0	0	0	0	-88.8	0.83	NP_003582.2|NP_000542.1|NP_112594.1|	3|4|4|5	16	4	184	IF5A1_HUMAN
NFRKB	FmT-dVHL_cis-ACBI2	10|8|9|9	36	0.11	0|0|0|0|0|0|3|0|0|0|0|0|0|0|0|0|3|2|0|3	NP_001137307.1	9	4	0.6	0.84	0.6	0.84	0.6	-0.72	3.27	NP_003394.1|	7|7|7|8	29	7.25	1299	NFRKB_HUMAN
PDCD6IP	FmT-dVHL_cis-ACBI2	13|9|10|10	42	0.86	17|12|15|10|7|7|17|20|43|37|18|17|13|2|5|4|8|13|11|8	NP_037506.2	10.5	4	0	0	0	0	0	-101.15	0.36	NP_004447.2|NP_114429.2|NP_694592.1|	8|7|6|9	30	7.5	868	PDC6I_HUMAN
PDCD7	FmT-dVHL_cis-ACBI2	4|3|4|4	15	0.48	0|0|0|0|0|0|0|0|0|0|0|0|0|0|0|0|3|0|0|3	NP_005698.1	3.75	4	0.12	0.15	0.12	0.15	0.12	-2.85	2.5		3|2|3|2	10	2.5	485	PDCD7_HUMAN
APBB1	FmT-dVHL_cis-ACBI2	23|30|43|41	137	0.81	18|20|19|22|0|0|0|0|13|10|21|6|5|0|0|7|30|25|26|30	NP_663722.1	34.25	4	0	0	0	0	0	-66.85	1.23	NP_001193762.1|NP_065907.2|	9|11|13|12	45	11.25	708	APBB1_HUMAN
PAXBP1	FmT-dVHL_cis-ACBI2	21|19|34|26	100	0.39	3|2|4|3|0|0|0|0|0|0|6|3|5|0|0|2|12|12|11|12	NP_057715.2	25	4	0.24	0.96	0.24	0.96	0.24	-16.23	2.13	NP_057709.2|NP_005697.2|	8|9|12|10	39	9.75	917	PAXB1_HUMAN
ARID4B	FmT-dVHL_cis-ACBI2	7|10|9|8	34	0.13	0|0|0|0|0|0|0|0|0|0|0|0|0|0|0|0|4|2|0|4	NP_057458.4	8.5	4	0.53	0.83	0.53	0.83	0.53	-1.4	3.4	NP_071936.2|NP_004505.2|	6|5|6|7	24	6	1312	ARI4B_HUMAN
PRPF31	FmT-dVHL_cis-ACBI2	13|11|15|15	54	0.78	9|6|6|2|0|0|4|0|6|5|4|0|4|0|0|0|12|17|13|12	NP_056444.3	13.5	4	0	0	0	0	0	-33.86	1	NP_006828.2|NP_002257.1|NP_009042.1|NP_055448.1|NP_067064.2|NP_006275.1|NP_001193996.1|NP_055050.1|	5|5|5|6	21	5.25	499	PRP31_HUMAN
DNAJC7	FmT-dVHL_cis-ACBI2	5|6|8|9	28	0.71	3|6|4|7|0|3|5|7|4|0|0|4|7|0|3|5|2|0|0|2	NP_001138238.1	7	4	0	0	0	0	0	-18.75	1.04	NP_002799.3|NP_002516.2|NP_001248391.1|NP_387448.2|NP_006569.1|	2|4|4|3	13	3.25	438	DNJC7_HUMAN
WEE1	FmT-dVHL_cis-ACBI2	5|5|0|4	14	0.04	0|0|0|0|0|0|0|0|0|0|0|0|0|0|0|0|0|0|0|0	NP_001137448.1	3.5	4	0.75	1	0.75	1	0.75	-2.54	35	NP_006212.1|NP_387448.2|	2|2|0|2	6	1.5	432	WEE1_HUMAN
PHB2	FmT-dVHL_cis-ACBI2	34|44|58|52	188	0.85	39|39|59|39|43|37|72|72|75|76|65|38|33|38|40|48|58|66|58|58	NP_001138303.1	47	4	0	0	0	0	0	-225.16	0.64	NP_056170.2|NP_005154.2|NP_003874.2|NP_945327.2|NP_004447.2|NP_066285.1|NP_068658.1|NP_055050.1|NP_004266.2|NP_001124398.1|	10|12|12|13	47	11.75	299	PHB2_HUMAN
CDC123	FmT-dVHL_cis-ACBI2	5|0|17|12	34	0.77	5|5|0|0|5|4|0|0|7|6|2|7|8|0|0|4|13|12|14|13	NP_006014.2	8.5	4	0	0	0	0	0	-58.36	0.65	NP_065764.1|	3|0|5|4	12	3	336	CD123_HUMAN
COPB1	FmT-dVHL_cis-ACBI2	21|11|28|27	87	0.84	24|24|24|22|15|17|27|30|32|34|40|17|15|8|3|8|28|21|25|28	NP_001137533.1	21.75	4	0	0	0	0	0	-115.58	0.64	NP_002799.3|NP_005069.2|NP_054753.1|NP_004447.2|NP_001230280.1|NP_001121683.1|NP_002102.4|NP_000526.1|NP_114429.2|	11|6|12|11	40	10	953	COPB_HUMAN
NAT10	FmT-dVHL_cis-ACBI2	32|31|46|50	159	0.85	12|17|9|17|17|11|17|15|33|33|22|37|27|13|14|25|41|86|74|41	NP_078938.2	39.75	4	0	0	0	0	0	-177.42	0.66	NP_056170.2|NP_387448.2|NP_060206.2|	15|16|19|20	70	17.5	1025	NAT10_HUMAN
AIFM1	FmT-dVHL_cis-ACBI2	3|0|0|0	3	0.86	3|3|2|6|0|0|4|6|5|8|5|2|0|2|0|0|5|3|5|5	NP_665811.1	0.75	4	0	0	0	0	0	-28.37	0.12	NP_056170.2|NP_004630.3|NP_003582.2|NP_001138887.1|NP_003469.2|NP_000526.1|NP_114429.2|	3|0|0|0	3	0.75	609	E9PMA0_HUMAN
PFDN5	FmT-dVHL_cis-ACBI2	11|9|18|9	47	0.82	8|15|9|12|21|26|6|5|7|7|12|10|16|2|3|10|10|4|6|10	NP_002615.2	11.75	4	0	0	0	0	0	-60.74	0.6	NP_996896.1|NP_003582.2|NP_002516.2|NP_001138829.1|NP_003852.1|NP_387448.2|NP_006569.1|	5|5|4|4	18	4.5	154	PFD5_HUMAN
TIMELESS	FmT-dVHL_cis-ACBI2	6|5|8|11	30	0.03	0|0|0|0|0|0|0|0|0|0|0|0|0|0|0|0|0|0|3|0	NP_003911.2	7.5	4	0.81	0.97	0.81	0.97	0.81	0.61	10	NP_115542.2|	5|3|4|4	16	4	1208	TIM_HUMAN
MTHFD1	FmT-dVHL_cis-ACBI2	41|39|38|46	164	0.86	53|45|44|49|23|28|49|46|243|227|53|21|26|28|38|14|29|27|28|29	NP_005947.3	41	4	0	0	0	0	0	-505.14	0.28	NP_003582.2|NP_687033.1|NP_114429.2|	17|21|23|20	81	20.25	935	C1TC_HUMAN
NEK9	FmT-dVHL_cis-ACBI2	2|5|4|4	15	0.86	20|24|17|16|12|16|18|18|18|20|23|10|10|6|6|11|45|22|24|45	NP_149107.4	3.75	4	0	0	0	0	0	-144.82	0.11	NP_054885.1|NP_001265.2|NP_660309.1|	2|3|4|3	12	3	979	A0A7I2V454_HUMAN
KPNA1	FmT-dVHL_cis-ACBI2	14|22|22|24	82	0.77	0|0|0|0|0|0|0|0|0|0|2|0|0|0|0|0|15|16|18|15	NP_002255.3	20.5	4	0	0	0	0	0	-38.23	1.28	NP_689854.2|NP_001184226.1|NP_149075.2|NP_003359.3|NP_001017408.1|NP_689531.2|NP_005697.2|NP_056541.2|NP_005429.1|NP_003983.2|	2|2|2|2	8	2	538	IMA5_HUMAN
PCBP1	FmT-dVHL_cis-ACBI2	24|19|39|35	117	0.84	19|13|21|12|14|22|31|32|46|37|22|12|10|10|11|19|32|35|33|32	NP_006187.2	29.25	4	0	0	0	0	0	-112.69	0.77	NP_003582.2|NP_006038.2|NP_001121901.1|NP_001137448.1|NP_000542.1|NP_006275.1|NP_003469.2|NP_006766.1|NP_055050.1|NP_065190.2|	6|5|7|6	24	6	356	PCBP1_HUMAN
TLN1	FmT-dVHL_cis-ACBI2	16|21|39|36	112	0.86	85|103|108|102|37|47|35|39|67|63|133|26|27|14|9|35|175|99|91|175	NP_006280.3	28	4	0	0	0	0	0	-590.88	0.19	NP_004630.3|NP_612361.1|NP_054885.1|NP_115569.2|	11|13|17|11	52	13	2541	TLN1_HUMAN
UBAP2	FmT-dVHL_cis-ACBI2	3|5|4|6	18	0.86	11|10|12|18|2|4|4|5|25|17|13|0|0|0|0|0|36|22|25|36	NP_060919.2	4.5	4	0	0	0	0	0	-123.98	0.15		2|4|3|3	12	3	1119	UBAP2_HUMAN
DCLRE1A	FmT-dVHL_cis-ACBI2	54|47|65|63	229	0.85	32|32|24|22|0|0|0|0|14|18|46|13|14|3|5|11|63|68|71|63	NP_055696.3	57.25	4	0	0	0	0	0	-170.18	0.86	NP_000042.3|	16|16|19|16	67	16.75	1040	DCR1A_HUMAN
RRP12	FmT-dVHL_cis-ACBI2	10|17|34|26	87	0.84	12|8|13|7|0|4|10|11|2|9|7|11|11|4|0|0|12|62|62|12	NP_055994.2	21.75	4	0	0	0	0	0	-130.37	0.58	NP_006828.2|NP_006824.2|	6|7|15|13	41	10.25	1297	RRP12_HUMAN
MTDH	FmT-dVHL_cis-ACBI2	8|7|10|10	35	0.86	8|9|10|10|10|8|4|3|8|5|14|15|15|4|5|8|22|31|23|22	NP_848927.2	8.75	4	0	0	0	0	0	-86.07	0.36	NP_817126.1|NP_001073315.1|NP_114429.2|	5|6|7|6	24	6	582	LYRIC_HUMAN
HBS1L	FmT-dVHL_cis-ACBI2	2|4|7|7	20	0.79	10|5|6|5|3|0|4|0|0|2|5|0|0|0|0|0|13|7|8|13	NP_001138630.1	5	4	0	0	0	0	0	-42.53	0.45	NP_002440.2|NP_002102.4|	2|2|3|2	9	2.25	642	B7Z524_HUMAN
PRMT3	FmT-dVHL_cis-ACBI2	3|5|6|6	20	0.77	3|6|2|6|0|0|0|0|8|9|4|10|5|0|0|0|7|0|2|7	NP_001138638.1	5	4	0	0	0	0	0	-29.49	0.59	NP_000542.1|NP_000225.1|	2|3|3|3	11	2.75	469	ANM3_HUMAN
RPL10	FmT-dVHL_cis-ACBI2	17|12|17|21	67	0.8	15|12|14|15|5|8|15|15|22|18|14|10|8|10|13|13|12|12|13|12	NP_006004.2	16.75	4	0	0	0	0	0	-47.1	0.96	NP_001005271.2|NP_003668.2|NP_001257804.1|NP_000115.1|NP_004704.2|NP_002361.1|NP_001092882.1|NP_001240605.1|NP_055204.2|NP_078905.2|NP_057251.2|NP_001512.1|NP_005432.1|NP_002906.1|NP_598407.1|NP_055050.1|NP_001070913.1|NP_055392.1|NP_001015877.1|NP_694592.1|	3|3|3|3	12	3	214	RL10_HUMAN
SIN3A	FmT-dVHL_cis-ACBI2	18|17|34|36	105	0.2	0|0|0|0|4|7|3|2|2|0|0|0|3|0|0|0|14|7|12|14	NP_001138829.1	26.25	4	0.49	1	0.49	1	0.49	-18.99	2.23	NP_001230013.1|NP_620614.2|NP_001032242.1|NP_057458.4|NP_001138887.1|NP_542937.2|NP_001186210.1|NP_005646.1|NP_071936.2|NP_003918.1|NP_004505.2|NP_115728.2|NP_002102.4|NP_065190.2|	9|10|17|20	56	14	1273	SIN3A_HUMAN
NONO	FmT-dVHL_cis-ACBI2	104|106|152|144	506	0.85	95|92|107|110|77|82|93|88|179|194|117|82|75|74|76|74|114|123|131|114	NP_001138880.1	126.5	4	0	0	0	0	0	-412.12	0.81	NP_003582.2|NP_003874.2|NP_003067.3|NP_003288.2|NP_001121901.1|NP_001138829.1|NP_620614.2|NP_006212.1|NP_687033.1|NP_006243.2|NP_009118.1|NP_114429.2|	10|11|12|12	45	11.25	471	NONO_HUMAN
SETDB1	FmT-dVHL_cis-ACBI2	2|0|5|5	12	0.06	0|0|0|0|0|0|0|0|0|0|0|0|0|0|0|0|0|0|0|0	NP_001138887.1	3	4	0.72	1	0.72	1	0.72	-2.54	30	NP_001137442.1|NP_003012.1|NP_001231496.1|NP_001017420.1|NP_005432.1|NP_006535.1|NP_115672.2|	2|0|4|2	8	2	1291	SETB1_HUMAN
SUGP2	FmT-dVHL_cis-ACBI2	146|154|216|209	725	0.85	88|92|80|87|7|6|10|8|85|81|96|73|70|30|35|59|171|184|186|171	NP_055699.2	181.25	4	0	0	0	0	0	-420.42	1.02	NP_114429.2|	31|34|40|36	141	35.25	1082	M0R2Z9_HUMAN
EHMT1	FmT-dVHL_cis-ACBI2	10|9|10|8	37	0.61	0|0|0|0|0|0|0|0|0|0|0|0|0|0|0|0|4|8|5|4	NP_079033.4	9.25	4	0	0	0	0	0	-9.06	1.76	NP_001238918.1|NP_059990.2|NP_003214.1|NP_001138887.1|NP_004447.2|NP_002102.4|	5|5|8|7	25	6.25	1298	A0A0C4DGF8_HUMAN
ZSCAN18	FmT-dVHL_cis-ACBI2	2|0|4|4	10	0.07	0|0|0|0|0|0|0|0|0|0|0|0|0|0|0|0|0|0|0|0	NP_001139014.1	2.5	4	0.72	1	0.72	1	0.72	-2.54	25	NP_001091738.1|	2|0|3|3	8	2	566	A0A0C4DG78_HUMAN
YBX3	FmT-dVHL_cis-ACBI2	17|0|23|20	60	0.81	2|0|2|4|3|3|2|5|0|0|0|2|0|2|0|0|16|23|23|16	NP_003642.3	15	4	0	0	0	0	0	-87.42	0.77	NP_056170.2|NP_003582.2|NP_056271.2|NP_002361.1|NP_004447.2|NP_003469.2|	2|0|3|3	8	2	372	YBOX3_HUMAN
BMS1	FmT-dVHL_cis-ACBI2	58|68|94|96	316	0.85	12|9|10|11|0|3|4|3|6|5|15|11|9|5|3|8|38|132|123|38	NP_055568.3	79	4	0	0	0	0	0	-211.72	0.95	NP_115548.1|NP_001230017.1|	22|22|24|29	97	24.25	1282	BMS1_HUMAN
TMEM33	FmT-dVHL_cis-ACBI2	7|7|6|7	27	0.79	7|8|7|6|4|5|6|9|14|8|5|10|10|6|8|4|3|3|0|3	NP_060596.2	6.75	4	0	0	0	0	0	-32.2	0.63	NP_059990.2|	4|3|2|3	12	3	247	TMM33_HUMAN
LYAR	FmT-dVHL_cis-ACBI2	6|9|8|13	36	0.8	0|4|4|0|4|3|8|8|0|2|0|4|6|3|3|4|10|20|19|10	NP_001139197.1	9	4	0	0	0	0	0	-47.91	0.61	NP_115714.1|NP_060308.1|NP_001015877.1|	2|4|4|4	14	3.5	379	LYAR_HUMAN
DDX27	FmT-dVHL_cis-ACBI2	23|25|19|24	91	0.83	12|12|12|16|5|9|20|19|18|16|17|14|16|11|13|13|16|40|36|16	NP_060365.7	22.75	4	0	0	0	0	0	-76.86	0.79	NP_056235.4|	12|12|11|12	47	11.75	796	B7Z6D5_HUMAN
XPC	FmT-dVHL_cis-ACBI2	5|5|4|3	17	0	0|0|0|0|0|0|0|0|0|0|0|0|0|0|0|0|0|0|0|0	NP_004619.3	4.25	4	0.99	1	0.99	1	0.99	3.85	42.5	NP_000113.1|NP_001135779.1|NP_000042.3|	3|4|2|3	12	3	940	XPC_HUMAN
POP1	FmT-dVHL_cis-ACBI2	24|24|45|39	132	0.83	4|7|5|6|0|0|0|0|10|9|16|0|4|2|2|0|21|46|52|21	NP_055844.2	33	4	0	0	0	0	0	-91.37	0.94	NP_006828.2|NP_001191786.1|NP_005828.2|	10|10|16|15	51	12.75	1024	POP1_HUMAN
NCOR1	FmT-dVHL_cis-ACBI2	72|70|75|70	287	0.83	5|9|5|4|0|0|0|0|23|17|7|11|10|0|0|4|29|68|67|29	NP_006302.2	71.75	4	0	0	0	0	0	-73.09	1.49	NP_647476.1|NP_001073315.1|NP_001137359.1|NP_004178.2|NP_003874.2|NP_003067.3|NP_055816.2|NP_002516.2|NP_078941.2|NP_001138829.1|NP_002219.1|NP_620614.2|NP_001420.2|NP_001032242.1|NP_001177.1|NP_542937.2|NP_001167558.1|NP_006653.2|NP_004505.2|NP_002102.4|NP_002948.1|	29|33|30|29	121	30.25	2440	NCOR1_HUMAN
PSMB3	FmT-dVHL_cis-ACBI2	19|16|40|39	114	0	0|0|0|0|0|0|0|0|0|0|0|0|0|0|0|0|0|0|0|0	NP_002786.2	28.5	4	1	1	1	1	1	24.27	285	NP_002787.2|NP_002789.1|NP_683877.1|NP_687033.1|NP_002781.2|NP_002782.1|NP_002778.1|NP_002784.1|NP_002788.1|NP_002790.1|NP_057016.1|NP_008933.2|	6|4|9|7	26	6.5	205	PSB3_HUMAN
PSMB4	FmT-dVHL_cis-ACBI2	34|39|41|41	155	0	0|0|0|0|0|0|0|0|3|2|0|0|0|0|0|0|0|0|0|0	NP_002787.2	38.75	4	1	1	1	1	1	19.53	31	NP_002789.1|NP_683877.1|NP_687033.1|NP_002781.2|NP_002782.1|NP_002778.1|NP_002784.1|NP_002788.1|NP_002790.1|NP_057016.1|NP_001230280.1|NP_002804.2|NP_008933.2|NP_001244919.1|	7|7|9|9	32	8	264	PSB4_HUMAN
MRPL37	FmT-dVHL_cis-ACBI2	2|0|7|2	11	0.76	5|3|2|2|0|2|3|5|4|2|6|2|0|0|2|4|7|10|8|7	NP_057575.2	2.75	4	0	0	0	0	0	-36.1	0.34		2|0|3|2	7	1.75	423	RM37_HUMAN
PPIL2	FmT-dVHL_cis-ACBI2	11|12|17|21	61	0.8	4|6|2|7|2|0|0|2|7|6|9|0|4|2|0|4|17|21|18|17	NP_680480.1	15.25	4	0	0	0	0	0	-51.8	0.84	NP_001306.1|	6|6|7|10	29	7.25	520	PPIL2_HUMAN
TELO2	FmT-dVHL_cis-ACBI2	11|10|10|9	40	0.77	0|0|0|0|0|0|2|0|0|0|0|0|0|0|0|0|11|11|9|11	NP_057195.2	10	4	0	0	0	0	0	-26.09	0.95	NP_001193762.1|NP_001231509.1|NP_000042.3|NP_003281.1|	5|4|8|6	23	5.75	837	TELO2_HUMAN
SNCA	FmT-dVHL_cis-ACBI2	8|10|13|12	43	0.83	9|8|14|14|0|0|0|0|8|11|14|0|4|3|0|3|28|16|17|28	NP_001139526.1	10.75	4	0	0	0	0	0	-73.99	0.48	NP_005154.2|NP_001091.1|NP_001138829.1|NP_000066.1|NP_001161816.1|NP_006212.1|NP_055577.1|NP_055204.2|NP_001103361.1|NP_003646.2|NP_002102.4|NP_694592.1|NP_115785.1|	4|4|4|5	17	4.25	140	H6UYS7_HUMAN
RPAP3	FmT-dVHL_cis-ACBI2	10|12|14|14	50	0.84	17|14|17|18|5|7|8|2|9|10|25|8|4|0|0|0|29|33|34|29	NP_078880.2	12.5	4	0	0	0	0	0	-106.64	0.4	NP_001073922.2|NP_387448.2|NP_006225.1|	8|9|10|8	35	8.75	665	RPAP3_HUMAN
TBC1D15	FmT-dVHL_cis-ACBI2	4|2|9|8	23	0.86	17|11|13|10|7|6|5|5|9|9|15|4|3|0|0|0|25|16|12|25	NP_001139686.1	5.75	4	0	0	0	0	0	-84.86	0.28	NP_003582.2|NP_004887.2|NP_114429.2|	4|2|5|4	15	3.75	682	TBC15_HUMAN
SRP54	FmT-dVHL_cis-ACBI2	11|8|13|17	49	0.86	21|27|24|31|4|3|3|2|17|18|33|7|9|3|4|11|46|27|22|46	NP_003127.1	12.25	4	0	0	0	0	0	-144.69	0.31	NP_003214.1|NP_071801.1|NP_001191123.1|	7|6|9|8	30	7.5	504	SRP54_HUMAN
KLHL15	FmT-dVHL_cis-ACBI2	8|10|8|11	37	0.02	0|0|0|0|0|0|2|0|0|0|0|0|2|0|0|0|2|2|0|2	NP_085127.2	9.25	4	0.9	0.99	0.9	0.99	0.9	1.52	4.62	NP_006824.2|NP_003469.2|	6|7|7|7	27	6.75	604	KLH15_HUMAN
PCMT1	FmT-dVHL_cis-ACBI2	7|15|22|20	64	0.83	16|11|13|19|28|31|17|14|8|13|9|19|13|21|15|17|9|10|8|9	NP_005380.2	16	4	0	0	0	0	0	-87.1	0.65	NP_003582.2|NP_001005271.2|NP_116062.2|NP_003591.2|NP_000542.1|NP_002790.1|NP_003281.1|	3|5|5|5	18	4.5	285	A0A0A0MRJ6_HUMAN
TMEM263	FmT-dVHL_cis-ACBI2	3|5|3|0	11	0.65	3|0|0|0|0|0|4|4|0|0|0|3|2|0|0|0|3|4|3|3	NP_689474.1	2.75	4	0	0	0	0	0	-17.4	0.73	NP_060656.2|	3|3|2|0	8	2	116	TM263_HUMAN
LSM12	FmT-dVHL_cis-ACBI2	3|3|5|6	17	0.81	3|3|4|7|8|11|4|4|5|5|0|0|0|0|4|3|14|9|7|14	NP_689557.1	4.25	4	0	0	0	0	0	-44.02	0.35	NP_006828.2|NP_000542.1|NP_054885.1|	3|3|3|3	12	3	195	LSM12_HUMAN
XPO5	FmT-dVHL_cis-ACBI2	8|6|25|24	63	0.26	6|6|0|0|0|0|3|2|6|5|6|0|0|0|0|4|7|10|10|7	NP_065801.1	15.75	4	0.41	0.9	0.41	0.9	0.41	-23.58	1.85	NP_002516.2|	5|4|9|11	29	7.25	1204	XPO5_HUMAN
UBE2E2	FmT-dVHL_cis-ACBI2	4|0|2|3	9	0.6	0|0|0|0|0|3|0|0|0|0|0|0|2|2|3|0|0|0|0|0	NP_689866.1	2.25	4	0	0.01	0	0.01	0	-11.99	0.9	NP_071898.2|	2|0|2|2	6	1.5	201	UB2E2_HUMAN
SYNCRIP	FmT-dVHL_cis-ACBI2	44|57|93|84	278	0.85	76|73|75|65|62|63|45|43|46|40|74|48|54|33|26|37|86|129|121|86	NP_006363.4	69.5	4	0	0	0	0	0	-331.04	0.66	NP_003582.2|NP_056271.2|NP_006824.2|NP_003359.3|NP_001248391.1|NP_003469.2|NP_387448.2|NP_060206.2|NP_055316.2|NP_055050.1|NP_004210.1|NP_114429.2|	10|12|18|18	58	14.5	623	A0A7I2V309_HUMAN
RIOK2	FmT-dVHL_cis-ACBI2	3|3|2|3	11	0.68	0|0|0|0|0|0|0|0|4|6|4|2|2|0|0|2|0|0|0|0	NP_060813.2	2.75	4	0	0	0	0	0	-13.54	0.69		3|2|2|3	10	2.5	552	RIOK2_HUMAN
DCAF13	FmT-dVHL_cis-ACBI2	3|0|5|5	13	0.26	0|0|0|0|0|0|0|0|0|0|0|0|0|0|0|0|0|3|0|0	NP_056235.4	3.25	4	0.42	0.65	0.42	0.65	0.42	-5.12	4.33	NP_000042.3|	2|0|3|3	8	2	597	A0A087WT20_HUMAN
GSTM3	FmT-dVHL_cis-ACBI2	4|5|5|3	17	0.8	0|4|3|2|14|15|3|2|0|0|0|8|7|2|5|4|0|0|0|0	NP_000840.2	4.25	4	0	0	0	0	0	-39.72	0.39		4|5|3|2	14	3.5	225	GSTM3_HUMAN
LRWD1	FmT-dVHL_cis-ACBI2	25|25|44|41	135	0.8	6|7|3|6|0|4|2|0|3|3|5|0|0|2|0|0|26|28|26|26	NP_690852.1	33.75	4	0	0	0	0	0	-59.24	1.27	NP_859531.1|NP_059990.2|NP_001078834.1|NP_001230017.1|	10|9|12|11	42	10.5	647	LRWD1_HUMAN
TIPRL	FmT-dVHL_cis-ACBI2	13|17|15|23	68	0.83	8|7|6|5|29|39|21|24|13|13|11|2|5|0|0|0|19|10|13|19	NP_690866.1	17	4	0	0	0	0	0	-87.06	0.6	NP_060298.2|	3|4|6|6	19	4.75	272	TIPRL_HUMAN
PSMB6	FmT-dVHL_cis-ACBI2	11|14|28|29	82	0	0|0|0|0|0|0|0|0|0|0|0|0|0|0|0|0|0|0|0|0	NP_002789.1	20.5	4	1	1	1	1	1	16.74	205	NP_683877.1|NP_687033.1|NP_002781.2|NP_002782.1|NP_002778.1|NP_002784.1|NP_002788.1|NP_002790.1|NP_057016.1|NP_008933.2|	3|3|3|3	12	3	239	A0A087X2I4_HUMAN
PSMA1	FmT-dVHL_cis-ACBI2	20|18|19|23	80	0	0|0|0|0|0|0|0|0|0|0|0|0|0|0|0|0|0|0|0|0	NP_683877.1	20	4	1	1	1	1	1	27.25	200	NP_687033.1|NP_002781.2|NP_002782.1|NP_002778.1|NP_002784.1|NP_002788.1|NP_002790.1|NP_057016.1|NP_001192192.1|NP_008933.2|NP_003281.1|	8|9|10|10	37	9.25	269	PSA1_HUMAN
PSMA3	FmT-dVHL_cis-ACBI2	18|20|18|17	73	0	0|0|0|0|0|0|0|0|0|0|0|0|0|0|0|0|0|0|0|0	NP_687033.1	18.25	4	1	1	1	1	1	25.76	182.5	NP_002781.2|NP_002782.1|NP_002778.1|NP_002784.1|NP_002788.1|NP_002790.1|NP_057016.1|NP_008933.2|NP_055921.2|NP_001244919.1|NP_004210.1|NP_002720.1|	6|6|5|5	22	5.5	248	PSA3_HUMAN
PSMA5	FmT-dVHL_cis-ACBI2	16|14|25|24	79	0	0|0|0|0|0|0|0|0|0|0|0|0|0|0|0|0|0|0|0|0	NP_002781.2	19.75	4	1	1	1	1	1	21.28	197.5	NP_002782.1|NP_002778.1|NP_002784.1|NP_002788.1|NP_002790.1|NP_057016.1|NP_008933.2|NP_001073007.1|	4|4|7|7	22	5.5	241	PSA5_HUMAN
PSMA6	FmT-dVHL_cis-ACBI2	12|14|20|19	65	0	0|0|0|0|0|0|0|0|0|0|0|0|0|0|0|0|0|0|0|0	NP_002782.1	16.25	4	1	1	1	1	1	18.26	162.5	NP_001228.1|NP_002778.1|NP_002784.1|NP_002788.1|NP_002790.1|NP_057016.1|NP_008933.2|NP_001244919.1|NP_003281.1|NP_001752.2|NP_001073007.1|	5|5|6|6	22	5.5	246	PSA6_HUMAN
SFSWAP	FmT-dVHL_cis-ACBI2	5|10|9|10	34	0.64	3|0|0|0|0|0|0|0|0|0|0|0|0|0|0|0|7|2|6|7	NP_004583.2	8.5	4	0	0	0	0	0	-15.12	1.48	NP_055982.2|	4|8|7|7	26	6.5	951	SFSWA_HUMAN
COPS3	FmT-dVHL_cis-ACBI2	25|22|43|49	139	0.01	0|0|4|5|2|0|0|5|0|0|0|0|0|0|0|0|8|6|8|8	NP_003644.2	34.75	4	0.96	1	0.96	1	0.96	1.63	4.63	NP_001191786.1|NP_073567.1|NP_085127.2|NP_001157567.1|NP_006824.2|NP_937832.1|NP_000115.1|NP_002219.1|NP_055063.1|NP_003469.2|NP_057532.2|NP_056541.2|	7|8|10|11	36	9	423	CSN3_HUMAN
PHGDH	FmT-dVHL_cis-ACBI2	15|18|21|19	73	0.86	24|28|30|30|16|10|33|30|48|48|33|20|24|18|19|23|34|36|37|34	NP_006614.2	18.25	4	0	0	0	0	0	-140.06	0.43	NP_056170.2|NP_003582.2|NP_056981.2|NP_002865.1|NP_004447.2|NP_003469.2|NP_005724.1|NP_114429.2|NP_056465.2|NP_060716.2|	7|8|10|10	35	8.75	533	SERA_HUMAN
HM13	FmT-dVHL_cis-ACBI2	3|6|9|8	26	0.71	3|2|0|5|0|0|6|8|4|0|6|6|6|5|3|8|0|0|4|0	NP_110416.1	6.5	4	0	0	0	0	0	-23.39	0.93	NP_001073007.1|	3|3|3|2	11	2.75	377	A0A0C4DGU3_HUMAN
SRPRA	FmT-dVHL_cis-ACBI2	8|9|12|10	39	0.86	25|28|34|31|3|5|5|7|27|27|39|16|21|12|10|16|63|41|41|63	NP_003130.2	9.75	4	0	0	0	0	0	-200.45	0.19	NP_055050.1|	4|5|8|7	24	6	638	SRPRA_HUMAN
TTK	FmT-dVHL_cis-ACBI2	10|15|19|19	63	0.81	9|11|12|6|0|4|3|5|7|5|12|0|3|0|0|5|20|16|18|20	NP_003309.2	15.75	4	0	0	0	0	0	-54.73	0.85	NP_000928.1|NP_036423.4|	6|9|8|9	32	8	857	TTK_HUMAN
EIF3M	FmT-dVHL_cis-ACBI2	9|8|15|16	48	0.84	16|15|12|13|4|0|5|8|20|19|16|10|14|5|5|9|33|18|21|33	NP_006351.2	12	4	0	0	0	0	0	-92.7	0.45	NP_057213.2|NP_055524.3|NP_054885.1|NP_001958.2|	4|2|6|6	18	4.5	374	EIF3M_HUMAN
CSNK2B	FmT-dVHL_cis-ACBI2	6|7|6|8	27	0.7	3|3|2|3|4|0|2|3|6|6|2|0|0|0|0|2|5|6|7|5	NP_001311.3	6.75	4	0	0	0	0	0	-15.42	1.08	NP_056170.2|NP_004630.3|NP_005019.2|NP_001137359.1|NP_003644.2|NP_004178.2|NP_001137448.1|NP_001157567.1|NP_002219.1|NP_116253.2|NP_004447.2|NP_001265.2|NP_056355.2|NP_060341.2|NP_079055.3|NP_055940.3|NP_003646.2|NP_001306.1|NP_004210.1|NP_001157742.1|NP_006569.1|NP_057474.2|NP_002948.1|	3|2|2|3	10	2.5	215	N0E644_HUMAN
UBA1	FmT-dVHL_cis-ACBI2	37|43|63|58	201	0.84	13|16|13|18|71|75|22|22|9|6|20|33|30|27|22|26|15|15|16|15	NP_003325.2	50.25	4	0	0	0	0	0	-133.65	0.96	NP_006828.2|NP_054895.1|NP_003591.2|NP_002865.1|NP_001265.2|NP_387448.2|NP_001103361.1|NP_055316.2|NP_005697.2|NP_114429.2|NP_001119.3|	14|17|19|18	68	17	1058	UBA1_HUMAN
TDP2	FmT-dVHL_cis-ACBI2	23|26|44|37	130	0.77	17|17|20|17|0|0|0|0|8|10|19|2|5|0|4|3|21|27|25|21	NP_057698.2	32.5	4	0	0	0	0	0	-51.56	1.38		4|5|8|8	25	6.25	362	TYDP2_HUMAN
RIOK1	FmT-dVHL_cis-ACBI2	7|6|5|6	24	0.72	5|5|3|3|0|0|0|0|4|3|2|0|0|0|0|0|8|5|5|8	NP_113668.2	6	4	0	0	0	0	0	-17.82	0.92	NP_647539.1|NP_054885.1|NP_002361.1|NP_055050.1|NP_004266.2|	5|5|3|4	17	4.25	568	RIOK1_HUMAN
MCM5	FmT-dVHL_cis-ACBI2	34|26|38|33	131	0.84	14|15|15|19|25|28|29|24|52|58|22|20|20|27|32|24|15|25|25|15	NP_006730.2	32.75	4	0	0	0	0	0	-117.76	0.77	NP_002799.3|NP_859531.1|NP_079110.1|NP_001127891.1|NP_001129036.1|NP_001182061.1|NP_001420.2|NP_687033.1|NP_001139247.1|NP_055204.2|NP_114429.2|NP_940870.2|	13|10|15|15	53	13.25	734	B1AHB1_HUMAN
SFXN1	FmT-dVHL_cis-ACBI2	11|11|23|20	65	0.84	19|19|16|24|11|11|29|28|45|48|29|20|18|7|11|14|17|24|28|17	NP_073591.2	16.25	4	0	0	0	0	0	-130.88	0.43	NP_056170.2|NP_114429.2|	6|7|6|5	24	6	322	SFXN1_HUMAN
UBN2	FmT-dVHL_cis-ACBI2	8|5|5|0	18	0.5	0|0|0|0|0|0|0|0|0|0|0|0|0|0|0|0|2|3|4|2	NP_775840.3	4.5	4	0.09	0.33	0.09	0.33	0.09	-13.07	1.64	NP_054753.1|	5|3|3|0	11	2.75	1347	UBN2_HUMAN
EBNA1BP2	FmT-dVHL_cis-ACBI2	10|12|17|17	56	0.83	5|5|4|0|7|2|8|9|0|2|4|17|17|6|8|11|7|29|31|7	NP_001153408.1	14	4	0	0	0	0	0	-74.41	0.6	NP_006828.2|NP_056170.2|NP_006744.2|	5|5|7|8	25	6.25	361	H7C2Q8_HUMAN
SLC25A13	FmT-dVHL_cis-ACBI2	12|16|21|22	71	0.86	23|23|21|32|9|16|22|23|54|54|26|33|32|20|23|20|23|16|18|23	NP_001153682.1	17.75	4	0	0	0	0	0	-151.23	0.41	NP_114429.2|	6|10|11|13	40	10	676	CMC2_HUMAN
BRCA1	FmT-dVHL_cis-ACBI2	55|49|90|87	281	0.84	20|17|15|18|0|0|0|0|15|9|28|18|24|0|2|9|63|59|67|63	NP_009231.2	70.25	4	0	0	0	0	0	-154.51	1.12	NP_001073315.1|NP_056170.2|NP_005345.3|NP_001092108.1|NP_005154.2|NP_002783.1|NP_000312.2|NP_055861.3|NP_001072986.1|NP_067064.2|NP_004665.2|NP_689647.2|NP_008958.2|NP_056271.2|NP_071394.2|NP_056981.2|NP_064550.3|NP_003161.2|NP_001182061.1|NP_848514.1|NP_001193762.1|NP_001230013.1|NP_001231509.1|NP_003591.2|NP_000066.1|NP_003214.1|NP_000115.1|NP_002219.1|NP_620614.2|NP_001420.2|NP_055063.1|NP_001958.2|NP_002865.1|NP_004259.3|NP_004647.1|NP_001177.1|NP_001167558.1|NP_002220.1|NP_004447.2|NP_001137260.1|NP_001315.1|NP_003062.2|NP_003791.3|NP_001265.2|NP_149075.2|NP_002782.1|NP_002688.3|NP_001228.1|NP_060131.2|NP_005724.1|NP_899662.1|NP_001103361.1|NP_115542.2|NP_004255.2|NP_001508.1|NP_006225.1|NP_006243.2|NP_742017.1|NP_002804.2|NP_001155197.1|NP_689956.2|NP_004796.1|NP_000526.1|NP_000042.3|NP_005112.2|NP_001157742.1|AAH09271.1|NP_001245300.1|NP_115672.2|	28|26|31|32	117	29.25	1884	B7ZA85_HUMAN
GRWD1	FmT-dVHL_cis-ACBI2	8|6|14|15	43	0.77	12|10|5|8|7|8|11|14|10|8|4|8|8|8|8|7|5|13|9|5	NP_113673.3	10.75	4	0	0	0	0	0	-39.09	0.86	NP_006828.2|NP_112190.2|NP_000542.1|	4|4|5|5	18	4.5	446	GRWD1_HUMAN
ALYREF	FmT-dVHL_cis-ACBI2	22|28|43|44	137	0.84	27|25|26|23|21|18|26|22|22|12|37|20|29|14|12|27|40|50|52|40	NP_005773.3	34.25	4	0	0	0	0	0	-137.36	0.75	NP_006828.2|NP_056170.2|NP_003582.2|NP_005154.2|NP_005069.2|NP_002361.1|NP_003669.4|	5|6|6|6	23	5.75	264	E9PB61_HUMAN
RBM34	FmT-dVHL_cis-ACBI2	3|3|6|6	18	0.73	0|0|0|0|0|0|0|3|0|0|0|3|0|0|2|4|0|8|12|0	NP_055829.2	4.5	4	0	0	0	0	0	-22.12	0.67		3|2|3|2	10	2.5	430	RBM34_HUMAN
NOP53	FmT-dVHL_cis-ACBI2	14|14|15|17	60	0.84	18|18|7|11|4|5|4|3|4|0|12|4|0|0|2|7|11|55|52|11	NP_056525.2	15	4	0	0	0	0	0	-114.48	0.42	NP_683877.1|	4|7|3|5	19	4.75	478	NOP53_HUMAN
TEX10	FmT-dVHL_cis-ACBI2	20|23|44|38	125	0.84	9|7|2|5|0|0|4|6|6|5|5|4|0|0|0|4|14|63|74|14	NP_060216.2	31.25	4	0	0	0	0	0	-123.09	0.76	NP_115548.1|NP_055426.1|NP_055204.2|	8|9|13|14	44	11	929	TEX10_HUMAN
EED	FmT-dVHL_cis-ACBI2	5|2|7|6	20	0.62	0|0|0|0|0|0|0|0|0|0|0|2|0|0|0|0|4|4|4|4	NP_003788.2	5	4	0	0	0	0	0	-13.54	1.25	NP_075391.3|NP_005724.1|NP_001073312.1|NP_003646.2|NP_002574.2|NP_976324.2|NP_060755.1|NP_079223.3|NP_057474.2|NP_115785.1|NP_003983.2|	3|2|4|3	12	3	441	E9PJK2_HUMAN
USP11	FmT-dVHL_cis-ACBI2	20|27|31|37	115	0.63	2|5|2|0|2|0|3|3|0|0|3|3|3|3|0|0|19|8|14|19	NP_004642.2	28.75	4	0	0	0	0	0	-26.02	1.92	NP_996896.1|NP_004619.3|NP_001138887.1|NP_001129629.1|NP_036423.4|NP_055482.2|NP_003646.2|NP_001306.1|NP_001131076.1|NP_003983.2|	11|11|11|13	46	11.5	963	G5E9A6_HUMAN
HSPA9	FmT-dVHL_cis-ACBI2	115|111|162|175	563	0.85	99|114|110|118|99|106|127|145|84|78|106|80|75|103|123|130|231|172|180|231	NP_004125.3	140.75	4	0	0	0	0	0	-581.36	0.69	NP_006828.2|NP_057284.1|NP_003582.2|NP_055093.2|NP_005154.2|NP_056271.2|NP_001182061.1|NP_006824.2|NP_003591.2|NP_004647.1|NP_002361.1|NP_066955.1|NP_055095.2|NP_003968.2|NP_687033.1|NP_001240605.1|NP_001248391.1|NP_003469.2|NP_055050.1|NP_114429.2|NP_056465.2|	20|21|24|24	89	22.25	679	GRP75_HUMAN
ILF2	FmT-dVHL_cis-ACBI2	60|71|89|93	313	0.85	44|48|53|49|51|42|44|43|36|35|58|64|64|28|24|43|80|136|139|80	NP_004506.2	78.25	4	0	0	0	0	0	-309.46	0.72	NP_006828.2|NP_056170.2|NP_003582.2|NP_056271.2|NP_003591.2|NP_001420.2|NP_002361.1|NP_004447.2|NP_003469.2|NP_055050.1|NP_003281.1|NP_114429.2|	13|13|13|13	52	13	390	B4DY09_HUMAN
OIP5	FmT-dVHL_cis-ACBI2	40|46|76|68	230	0.15	19|20|26|21|0|0|2|0|2|2|7|4|4|2|2|8|24|17|21|24	NP_009211.1	57.5	4	0.5	1	0.5	1	0.5	-28.55	2.42	NP_054895.1|NP_061817.1|NP_001193962.1|NP_004447.2|NP_060823.3|NP_006766.1|	6|6|7|6	25	6.25	229	MS18B_HUMAN
CCT5	FmT-dVHL_cis-ACBI2	151|154|339|308	952	0.84	99|102|103|97|60|64|73|70|99|92|97|42|49|44|29|70|176|154|164|176	NP_036205.1	238	4	0	0	0	0	0	-374.12	1.42	NP_001091.1|NP_003874.2|NP_000542.1|NP_079184.2|NP_002782.1|NP_002784.1|NP_006569.1|	22|26|28|29	105	26.25	541	B7ZAR1_HUMAN
CMTR1	FmT-dVHL_cis-ACBI2	62|72|90|101	325	0.85	40|41|42|40|0|0|0|2|42|38|60|20|19|10|12|19|97|72|82|97	NP_055865.1	81.25	4	0	0	0	0	0	-222.22	0.93	NP_001193962.1|NP_062538.5|	23|26|26|27	102	25.5	835	CMTR1_HUMAN
LRRC47	FmT-dVHL_cis-ACBI2	11|11|14|13	49	0.74	5|6|8|6|6|6|6|7|0|0|6|0|0|0|3|0|3|17|9|3	NP_065761.1	12.25	4	0	0	0	0	0	-22.01	1.2	NP_006828.2|NP_115548.1|NP_996896.1|NP_006824.2|NP_054885.1|NP_002789.1|NP_683877.1|NP_004266.2|	6|6|8|8	28	7	583	LRC47_HUMAN
ZNF687	FmT-dVHL_cis-ACBI2	13|17|31|42	103	0.4	0|7|0|9|2|0|0|0|5|4|17|0|0|0|0|4|13|15|16|13	NP_065883.1	25.75	4	0.22	0.88	0.22	0.88	0.22	-37.07	1.69	NP_004178.2|NP_001073922.2|NP_079436.4|NP_075391.3|NP_071400.1|	7|8|9|13	37	9.25	1237	ZN687_HUMAN
RMI2	FmT-dVHL_cis-ACBI2	2|3|4|3	12	0.01	0|0|0|0|0|0|0|0|0|0|0|0|0|0|0|0|0|0|0|0	NP_689521.1	3	4	0.96	1	0.96	1	0.96	2	30	NP_079221.2|	2|2|2|2	8	2	147	RMI2_HUMAN
FAR1	FmT-dVHL_cis-ACBI2	7|5|4|4	20	0.71	0|0|0|0|0|0|6|7|5|5|5|0|0|4|6|0|4|5|5|4	NP_115604.1	5	4	0	0	0	0	0	-17.59	0.83	NP_003469.2|NP_114429.2|	4|4|3|3	14	3.5	515	FACR1_HUMAN
RRP36	FmT-dVHL_cis-ACBI2	5|0|6|4	15	0.55	0|0|0|0|0|0|0|0|0|0|0|0|0|0|0|0|0|7|4|0	NP_149103.1	3.75	4	0.02	0.04	0.02	0.04	0.02	-12.65	1.36		3|0|3|3	9	2.25	259	RRP36_HUMAN
LENG8	FmT-dVHL_cis-ACBI2	5|5|9|10	29	0.76	3|2|3|3|2|0|4|3|5|5|0|0|0|0|0|0|5|15|14|5	NP_443157.1	7.25	4	0	0	0	0	0	-29.82	0.74	NP_127490.1|NP_659419.3|	3|3|6|6	18	4.5	800	A0A087WUE4_HUMAN
NUP153	FmT-dVHL_cis-ACBI2	42|45|80|78	245	0.85	38|44|45|34|13|18|7|10|101|99|56|23|22|15|15|37|70|67|63|70	NP_005115.2	61.25	4	0	0	0	0	0	-252.66	0.72	NP_002257.1|NP_055680.3|NP_942590.1|NP_387448.2|NP_001103361.1|NP_742017.1|NP_001306.1|NP_002734.2|	19|16|22|23	80	20	1475	NU153_HUMAN
NUP155	FmT-dVHL_cis-ACBI2	12|18|18|18	66	0.79	9|18|14|16|0|4|12|9|10|9|13|12|10|8|7|13|12|12|14|12	NP_705618.1	16.5	4	0	0	0	0	0	-39.6	1.06	NP_006828.2|NP_000542.1|NP_114429.2|	8|8|9|8	33	8.25	1391	E9PF10_HUMAN
PSMC1	FmT-dVHL_cis-ACBI2	38|43|52|48	181	0.09	11|13|11|11|13|10|13|16|13|12|11|6|7|0|0|5|15|14|18|15	NP_002793.2	45.25	4	0.68	1	0.68	1	0.68	-5.38	2.83	NP_001096137.1|NP_002785.1|NP_001137359.1|NP_002783.1|NP_002865.1|NP_055982.2|NP_002786.2|NP_002787.2|NP_002789.1|NP_683877.1|NP_687033.1|NP_002781.2|NP_002782.1|NP_002778.1|NP_002784.1|NP_002788.1|NP_002790.1|NP_006081.1|NP_008933.2|NP_000526.1|NP_114429.2|AAH09271.1|	9|11|11|10	41	10.25	440	PRS4_HUMAN
PRPF4	FmT-dVHL_cis-ACBI2	47|44|55|64	210	0.84	19|19|17|16|5|0|6|7|15|15|25|9|11|8|9|19|45|57|65|45	NP_004688.2	52.5	4	0	0	0	0	0	-125.53	0.99	NP_001172110.1|NP_006828.2|NP_057284.1|NP_057591.2|NP_009011.1|NP_006848.1|NP_009118.1|NP_055995.4|	14|13|15|15	57	14.25	522	PRP4_HUMAN
CCAR2	FmT-dVHL_cis-ACBI2	100|97|154|156	507	0.85	47|51|56|55|11|6|13|13|41|42|69|33|40|15|19|37|116|122|121|116	NP_066997.3	126.75	4	0	0	0	0	0	-281.8	1.07	NP_006828.2|NP_002793.2|NP_001096137.1|NP_055680.3|NP_004665.2|NP_001180201.1|NP_945327.2|NP_115564.2|NP_114429.2|	17|17|21|21	76	19	923	G3V119_HUMAN
TECR	FmT-dVHL_cis-ACBI2	5|4|6|10	25	0.81	5|6|6|6|0|0|9|9|15|15|8|6|11|9|17|9|10|5|9|10	NP_612510.1	6.25	4	0	0	0	0	0	-51.92	0.43	NP_055050.1|	2|2|3|6	13	3.25	308	TECR_HUMAN
PSMC5	FmT-dVHL_cis-ACBI2	70|62|90|86	308	0.83	44|38|35|42|16|10|25|26|37|29|39|24|26|5|9|22|53|57|54|53	NP_002796.4	77	4	0	0	0	0	0	-103.45	1.42	NP_002793.2|NP_001073315.1|NP_001096137.1|NP_002785.1|NP_005154.2|NP_001137359.1|NP_002783.1|NP_004665.2|NP_002865.1|NP_001167558.1|NP_002786.2|NP_002787.2|NP_002789.1|NP_683877.1|NP_687033.1|NP_002781.2|NP_002782.1|NP_002778.1|NP_002784.1|NP_002788.1|NP_002790.1|NP_000113.1|NP_002804.2|NP_008933.2|NP_002102.4|NP_065190.2|NP_115997.5|NP_002948.1|	17|16|19|17	69	17.25	406	PRS8_HUMAN
NUP50	FmT-dVHL_cis-ACBI2	20|24|40|42	126	0.84	16|14|19|17|11|9|10|10|19|19|25|7|11|5|9|15|45|45|49|45	NP_705931.1	31.5	4	0	0	0	0	0	-143.73	0.68	NP_002257.1|NP_009017.1|NP_003067.3|NP_942590.1|NP_055527.1|NP_689854.2|NP_683692.2|NP_003791.3|NP_387448.2|NP_055408.2|	7|10|12|11	40	10	440	NUP50_HUMAN
EDF1	FmT-dVHL_cis-ACBI2	4|0|4|5	13	0.72	0|0|6|2|5|5|0|0|0|0|5|0|3|2|0|0|5|6|4|5	NP_694880.1	3.25	4	0	0	0	0	0	-25.07	0.59	NP_002219.1|NP_006388.2|NP_002948.1|	2|0|2|2	6	1.5	139	EDF1_HUMAN
NUP62	FmT-dVHL_cis-ACBI2	8|8|5|5	26	0.86	21|19|16|23|7|8|19|17|45|38|17|9|11|13|15|18|26|21|19|26	NP_036478.2	6.5	4	0	0	0	0	0	-131.06	0.19	NP_002257.1|NP_858058.1|NP_001129036.1|NP_006212.1|NP_002577.2|NP_003469.2|NP_001257869.1|NP_001017408.1|NP_001095272.1|NP_078905.2|	4|4|2|3	13	3.25	522	NUP62_HUMAN
ATAD2	FmT-dVHL_cis-ACBI2	6|7|7|11	31	0.76	0|0|0|0|0|0|0|0|0|0|3|11|18|0|0|0|2|6|4|2	NP_054828.2	7.75	4	0	0	0	0	0	-27.79	0.79	NP_001167558.1|	4|5|5|6	20	5	1390	ATAD2_HUMAN
SRP68	FmT-dVHL_cis-ACBI2	13|14|16|16	59	0.83	12|11|17|11|13|13|10|9|12|9|11|10|11|6|6|11|28|16|18|28	NP_055045.2	14.75	4	0	0	0	0	0	-65.37	0.65	NP_054885.1|	6|8|6|6	26	6.5	627	SRP68_HUMAN
ATP2A2	FmT-dVHL_cis-ACBI2	46|48|71|78	243	0.84	46|57|60|47|26|34|42|37|54|58|62|46|46|38|33|51|52|64|65|52	NP_733765.1	60.75	4	0	0	0	0	0	-158.69	0.97	NP_056170.2|NP_004447.2|NP_001248391.1|NP_114429.2|	17|17|18|20	72	18	1042	A0A0C4DH86_HUMAN
IPO5	FmT-dVHL_cis-ACBI2	42|41|90|81	254	0.82	35|26|31|27|25|24|28|34|20|28|34|15|13|8|5|11|34|53|61|34	NP_002262.3	63.5	4	0	0	0	0	0	-103.48	1.39	NP_004647.1|NP_056235.4|NP_055204.2|NP_001191123.1|NP_001075955.1|	17|15|23|19	74	18.5	1115	IPO5_HUMAN
SEPHS1	FmT-dVHL_cis-ACBI2	3|0|3|5	11	0.48	0|0|2|0|0|0|0|0|0|0|0|0|0|0|0|0|2|0|0|2	NP_036379.2	2.75	4	0.12	0.38	0.12	0.38	0.12	-7.78	1.83	NP_060425.2|	3|0|3|4	10	2.5	392	SPS1_HUMAN
PIAS4	FmT-dVHL_cis-ACBI2	6|6|7|5	24	0.01	0|0|0|0|0|0|0|0|0|0|0|0|0|0|0|0|0|0|2|0	NP_056981.2	6	4	0.91	0.96	0.91	0.96	0.91	1.64	12	NP_065764.1|NP_001230013.1|NP_000542.1|NP_060842.3|NP_775298.1|NP_002102.4|	4|4|3|4	15	3.75	510	PIAS4_HUMAN
RRP7A	FmT-dVHL_cis-ACBI2	5|3|6|4	18	0.8	0|0|0|4|0|0|0|0|0|0|5|3|3|3|3|2|3|18|17|3	NP_056518.2	4.5	4	0	0	0	0	0	-39.1	0.41		3|3|4|3	13	3.25	280	RRP7A_HUMAN
COX2	FmT-dVHL_cis-ACBI2	4|4|5|5	18	0.86	7|7|7|6|3|0|8|7|5|9|7|7|9|8|5|10|9|13|10|9	YP_003024029.1	4.5	4	0	0	0	0	0	-35.37	0.43	NP_945327.2|NP_001091738.1|NP_683877.1|	3|3|2|2	10	2.5	227	COX2_HUMAN
GTSE1	FmT-dVHL_cis-ACBI2	10|10|13|14	47	0.77	0|0|0|3|0|0|0|0|0|0|4|0|0|0|0|0|11|11|13|11	NP_057510.4	11.75	4	0	0	0	0	0	-28.16	1.02	NP_683692.2|NP_006634.3|NP_114429.2|NP_001119.3|	6|6|5|7	24	6	739	GTSE1_HUMAN
EWSR1	FmT-dVHL_cis-ACBI2	7|10|13|15	45	0.77	9|11|12|12|10|10|13|12|7|7|9|7|2|5|8|3|7|10|7|7	NP_053733.2	11.25	4	0	0	0	0	0	-36.11	0.92	NP_001172110.1|NP_817126.1|NP_006828.2|NP_002257.1|NP_000928.1|NP_004690.1|NP_006315.1|NP_054895.1|NP_001073315.1|NP_001096137.1|NP_001193962.1|NP_056170.2|NP_004630.3|NP_003582.2|NP_060875.2|NP_073210.1|NP_003644.2|NP_061029.2|NP_060649.3|NP_073567.1|NP_003874.2|NP_116020.1|NP_067064.2|NP_065770.1|NP_057591.2|NP_056123.2|NP_001137307.1|NP_003668.2|NP_068765.3|NP_001193762.1|NP_006824.2|NP_001238918.1|NP_001243300.1|NP_932343.1|NP_002457.1|NP_056307.2|NP_000440.1|NP_002219.1|NP_001420.2|NP_005917.2|NP_054885.1|NP_002865.1|NP_443109.2|NP_542937.2|NP_001167558.1|NP_057604.1|NP_004447.2|NP_001157798.1|NP_003062.2|NP_001036004.1|NP_055095.2|NP_002644.4|NP_443183.1|NP_775885.1|NP_003469.2|NP_060723.2|NP_055204.2|NP_006766.1|NP_001193413.2|NP_055940.3|NP_009118.1|NP_689531.2|NP_444271.2|NP_003159.1|NP_689830.2|NP_057670.2|NP_079414.3|NP_114429.2|NP_055764.2|NP_055102.3|NP_001138784.1|NP_005546.2|NP_002734.2|	4|5|4|4	17	4.25	661	C9JGE3_HUMAN
ZNF746	FmT-dVHL_cis-ACBI2	6|0|7|8	21	0.1	0|0|0|0|0|0|0|0|0|0|0|0|0|0|0|0|0|3|0|0	NP_001156946.1	5.25	4	0.62	0.89	0.62	0.89	0.62	-5.12	7	NP_598407.1|	3|0|5|5	13	3.25	645	A0A2R8YDQ5_HUMAN
SYNRG	FmT-dVHL_cis-ACBI2	14|12|13|16	55	0.86	98|99|103|108|0|0|0|0|77|72|127|40|38|25|28|63|143|120|125|143	NP_542117.3	13.75	4	0	0	0	0	0	-548.25	0.1	NP_003591.2|NP_001119.3|	5|5|9|10	29	7.25	1224	SYNRG_HUMAN
ZGRF1	FmT-dVHL_cis-ACBI2	5|0|0|4	9	0.48	0|0|0|0|0|0|0|0|0|0|0|0|0|0|0|0|3|0|0|3	NP_060862.3	2.25	4	0.11	0.3	0.11	0.3	0.11	-7.63	1.5		4|0|0|2	6	1.5	2104	G3XAL8_HUMAN
ZC3H18	FmT-dVHL_cis-ACBI2	5|0|4|5	14	0.48	0|0|0|0|0|0|0|0|0|0|2|0|0|0|0|0|0|2|3|0	NP_653205.3	3.5	4	0.13	0.22	0.13	0.22	0.13	-8.83	2	NP_620147.1|NP_001228.1|NP_387448.2|NP_055316.2|	2|0|4|4	10	2.5	953	E7ERS3_HUMAN
PYGL	FmT-dVHL_cis-ACBI2	3|7|6|12	28	0.84	6|6|7|2|0|2|7|6|44|38|15|5|6|2|0|0|11|12|12|11	NP_001157412.1	7	4	0	0	0	0	0	-108.77	0.26	NP_002788.1|NP_002790.1|NP_060703.3|NP_001139247.1|NP_078932.2|NP_002804.2|	2|5|4|5	16	4	813	PYGL_HUMAN
MECOM	FmT-dVHL_cis-ACBI2	29|32|37|31	129	0.51	0|0|0|0|0|0|0|0|0|0|0|0|0|0|0|0|15|17|10|15	NP_004982.2	32.25	4	0.07	0.26	0.07	0.26	0.07	-11.27	2.26		10|11|13|11	45	11.25	1239	A0A0C3SFZ7_HUMAN
COPS7A	FmT-dVHL_cis-ACBI2	18|16|19|21	74	0	0|0|0|0|0|0|0|0|0|0|0|0|0|0|0|0|0|0|0|0	NP_001157567.1	18.5	4	1	1	1	1	1	24.27	185	NP_006824.2|NP_937832.1|NP_002219.1|NP_055063.1|NP_003469.2|NP_387448.2|NP_057532.2|NP_001073964.2|NP_056541.2|	9|8|10|11	38	9.5	275	G3XAP1_HUMAN
CHAMP1	FmT-dVHL_cis-ACBI2	43|38|65|58	204	0.83	29|27|28|25|4|5|0|4|16|16|32|15|15|11|7|25|48|40|39|48	NP_001157616.1	51	4	0	0	0	0	0	-101.46	1.17	NP_665739.3|NP_005086.2|NP_116020.1|NP_004614.3|NP_006212.1|NP_006332.3|NP_542387.1|	16|14|20|15	65	16.25	812	CHAP1_HUMAN
DHX16	FmT-dVHL_cis-ACBI2	25|22|29|32	108	0.74	8|7|4|6|0|0|0|0|0|0|7|6|4|0|3|4|14|21|20|14	NP_003578.2	27	4	0	0	0	0	0	-31.06	1.57	NP_073210.1|NP_009011.1|NP_006848.1|NP_001138846.1|NP_001032622.1|NP_001121683.1|	12|13|11|12	48	12	1041	DHX16_HUMAN
MGA	FmT-dVHL_cis-ACBI2	137|158|197|194	686	0.83	26|30|35|28|2|0|2|3|27|25|43|41|38|5|4|25|80|102|106|80	NP_001074010.2	171.5	4	0	0	0	0	0	-132.3	1.86	NP_057284.1|NP_004178.2|NP_937987.2|NP_001230005.1|NP_003646.2|	50|58|57|58	223	55.75	2856	MGAP_HUMAN
RAD18	FmT-dVHL_cis-ACBI2	10|19|16|12	57	0.01	0|0|0|0|0|0|0|0|0|0|0|0|0|0|0|0|0|0|4|0	NP_064550.3	14.25	4	0.94	0.99	0.94	0.99	0.94	1.93	14.25	NP_003062.2|NP_060591.3|NP_149075.2|NP_001248391.1|NP_078900.1|NP_057302.1|NP_057532.2|NP_001157742.1|	5|8|8|5	26	6.5	495	RAD18_HUMAN
AGO2	FmT-dVHL_cis-ACBI2	10|14|12|11	47	0.86	15|14|19|12|3|3|2|2|50|48|17|18|25|3|4|13|42|34|38|42	NP_001158095.1	11.75	4	0	0	0	0	0	-166.84	0.26	NP_003582.2|NP_001129036.1|NP_004447.2|NP_001091738.1|NP_003469.2|NP_001139247.1|NP_002102.4|NP_006809.1|	6|8|5|4	23	5.75	825	AGO2_HUMAN
PSMD1	FmT-dVHL_cis-ACBI2	30|30|37|31	128	0.39	13|9|10|14|7|7|9|8|11|12|12|11|13|0|0|5|10|8|5|10	NP_002798.2	32	4	0.24	0.95	0.24	0.95	0.24	-5.86	2.46	NP_002799.3|NP_002809.2|NP_002808.3|NP_002793.2|NP_001096137.1|NP_006038.2|NP_002785.1|NP_002783.1|NP_002865.1|NP_002786.2|NP_002787.2|NP_002789.1|NP_683877.1|NP_687033.1|NP_002781.2|NP_002782.1|NP_002778.1|NP_002784.1|NP_002788.1|NP_002790.1|NP_005991.1|NP_002804.2|NP_008933.2|NP_003281.1|NP_114429.2|NP_115785.1|	12|11|16|15	54	13.5	953	PSMD1_HUMAN
PSMD2	FmT-dVHL_cis-ACBI2	39|40|63|73	215	0.29	21|16|21|27|18|19|18|22|27|20|18|18|15|6|7|15|15|22|16|15	NP_002799.3	53.75	4	0.31	1	0.31	1	0.31	-32.47	2.19	NP_002809.2|NP_002808.3|NP_002793.2|NP_001096137.1|NP_002785.1|NP_002783.1|NP_060842.3|NP_002865.1|NP_002786.2|NP_002787.2|NP_002789.1|NP_683877.1|NP_687033.1|NP_002781.2|NP_002782.1|NP_002778.1|NP_002784.1|NP_002788.1|NP_002790.1|NP_003012.1|NP_057016.1|NP_001230280.1|NP_001030324.2|NP_057033.2|NP_002804.2|NP_008933.2|NP_003281.1|NP_114429.2|NP_033664.2|NP_006569.1|NP_115785.1|	19|17|20|20	76	19	908	PSMD2_HUMAN
PSMD3	FmT-dVHL_cis-ACBI2	29|19|35|30	113	0.84	21|20|16|17|19|16|23|29|47|44|19|11|14|12|21|18|22|19|24|22	NP_002800.2	28.25	4	0	0	0	0	0	-105.2	0.78	NP_002808.3|NP_002793.2|NP_001096137.1|NP_002785.1|NP_002783.1|NP_002786.2|NP_002787.2|NP_002789.1|NP_683877.1|NP_687033.1|NP_002781.2|NP_002782.1|NP_001248391.1|NP_002778.1|NP_002784.1|NP_002788.1|NP_002790.1|NP_071400.1|NP_002804.2|NP_008933.2|NP_114429.2|AAH09271.1|	14|8|9|9	40	10	534	PSMD3_HUMAN
PPP1R10	FmT-dVHL_cis-ACBI2	38|40|71|74	223	0.84	9|8|12|8|35|38|21|24|14|20|21|12|10|8|0|14|53|58|52|53	NP_002705.2	55.75	4	0	0	0	0	0	-139.61	1.03	NP_055448.1|	10|13|14|13	50	12.5	940	PP1RA_HUMAN
SKP1	FmT-dVHL_cis-ACBI2	14|15|23|23	75	0.78	7|8|12|11|11|9|0|4|16|12|11|11|13|5|6|7|14|17|18|14	NP_008861.2	18.75	4	0	0	0	0	0	-39.14	1.15	NP_006828.2|NP_997657.1|NP_056170.2|NP_057213.2|NP_005019.2|NP_003644.2|NP_001005366.1|NP_116062.2|NP_006824.2|NP_001231509.1|NP_003591.2|NP_000066.1|NP_003214.1|NP_055063.1|NP_003469.2|NP_001228.1|NP_002778.1|NP_079055.3|NP_387448.2|NP_004255.2|NP_776171.1|NP_001244919.1|NP_001752.2|NP_115677.2|	4|4|5|6	19	4.75	160	SKP1_HUMAN
RBMX	FmT-dVHL_cis-ACBI2	8|8|19|21	56	0.81	18|12|14|12|18|21|14|12|6|7|8|19|22|6|11|13|11|12|14|11	NP_002130.2	14	4	0	0	0	0	0	-64.99	0.7	NP_060366.1|NP_002361.1|NP_387448.2|NP_006766.1|NP_001230017.1|NP_114429.2|NP_003983.2|	3|3|6|7	19	4.75	391	RBMX_HUMAN
FXR2	FmT-dVHL_cis-ACBI2	9|6|10|0	25	0.79	7|7|0|7|6|15|10|9|5|4|6|5|0|3|2|4|6|11|11|6	NP_004851.2	6.25	4	0	0	0	0	0	-52.81	0.53	NP_056170.2|NP_001243755.1|NP_001257804.1|NP_005917.2|NP_742017.1|NP_057670.2|	5|3|3|0	11	2.75	673	FXR2_HUMAN
ACIN1	FmT-dVHL_cis-ACBI2	21|19|33|30	103	0.74	3|6|5|0|3|8|2|4|0|0|4|16|14|3|2|9|16|21|17|16	NP_001158286.1	25.75	4	0	0	0	0	0	-36.22	1.47	NP_056170.2|NP_647539.1|NP_002361.1|NP_005597.3|	11|11|17|12	51	12.75	1328	ACINU_HUMAN
RRM2	FmT-dVHL_cis-ACBI2	15|10|14|12	51	0.86	29|29|27|30|20|17|6|9|17|13|26|8|4|10|5|6|27|17|20|27	NP_001159403.1	12.75	4	0	0	0	0	0	-96.26	0.44	NP_001193762.1|NP_001315.1|NP_001752.2|	7|6|8|6	27	6.75	449	RIR2_HUMAN
NUP133	FmT-dVHL_cis-ACBI2	35|46|69|59	209	0.83	13|17|19|19|7|8|7|14|18|14|31|19|15|9|8|20|48|45|53|48	NP_060700.2	52.25	4	0	0	0	0	0	-124.06	1.08	NP_942590.1|NP_000066.1|NP_742017.1|	22|22|23|25	92	23	1156	NU133_HUMAN
ATAD5	FmT-dVHL_cis-ACBI2	7|5|14|17	43	0.68	0|0|0|0|0|0|0|0|0|0|0|3|7|0|0|2|2|12|14|2	NP_079133.3	10.75	4	0	0	0	0	0	-26.88	1.19	NP_076944.1|NP_003359.3|	4|3|7|10	24	6	1844	ATAD5_HUMAN
MPP1	FmT-dVHL_cis-ACBI2	7|9|8|11	35	0.75	8|13|7|5|0|0|0|0|6|7|8|0|0|0|0|0|6|3|7|6	NP_001159932.1	8.75	4	0	0	0	0	0	-23.76	0.97	NP_071394.2|NP_062826.2|NP_005671.2|NP_598407.1|	5|7|6|6	24	6	449	EM55_HUMAN
AFF1	FmT-dVHL_cis-ACBI2	8|6|11|8	33	0.01	2|0|0|0|0|0|0|0|0|0|0|0|0|0|0|0|0|2|0|0	NP_001160165.1	8.25	4	0.96	1	0.96	1	0.96	1.81	8.25	NP_071900.2|NP_055238.1|NP_005925.2|NP_036213.2|	4|3|5|6	18	4.5	1218	AFF1_HUMAN
AHCTF1	FmT-dVHL_cis-ACBI2	9|9|8|12	38	0.61	0|0|0|0|3|3|7|4|0|0|0|6|0|0|0|0|5|4|0|5	NP_056261.4	9.5	4	0	0	0	0	0	-10.79	1.65		5|8|6|7	26	6.5	2275	ELYS_HUMAN
LEMD3	FmT-dVHL_cis-ACBI2	10|11|9|12	42	0.84	6|8|5|9|0|0|3|2|5|0|7|6|4|2|0|4|37|20|19|37	NP_001161086.1	10.5	4	0	0	0	0	0	-96.11	0.37		6|7|5|7	25	6.25	910	MAN1_HUMAN
WDR26	FmT-dVHL_cis-ACBI2	2|4|0|0	6	0.21	0|0|0|0|0|0|0|0|0|0|0|0|0|0|0|0|0|0|0|0	NP_079436.4	1.5	4	0.47	1	0.47	1	0.47	-2.54	15		2|2|0|0	4	1	661	WDR26_HUMAN
ATXN10	FmT-dVHL_cis-ACBI2	11|11|18|18	58	0.81	14|12|14|13|0|0|6|4|13|16|20|3|0|2|0|2|17|13|12|17	NP_001161093.1	14.5	4	0	0	0	0	0	-48.91	0.83	NP_114429.2|	5|4|6|7	22	5.5	411	ATX10_HUMAN
PFKM	FmT-dVHL_cis-ACBI2	3|4|6|9	22	0.81	9|10|7|10|0|2|5|5|6|13|13|0|0|5|0|2|14|6|8|14	NP_001160158.1	5.5	4	0	0	0	0	0	-50.37	0.41	NP_003591.2|NP_060298.2|NP_001257869.1|NP_001103361.1|NP_001631.3|	2|3|6|4	15	3.75	851	A0A2R8Y891_HUMAN
MRPL46	FmT-dVHL_cis-ACBI2	2|3|0|0	5	0.86	0|0|0|0|0|0|0|0|0|0|0|0|0|0|0|0|23|23|23|23	NP_071446.2	1.25	4	0	0	0	0	0	-103.08	0.05		2|2|0|0	4	1	279	RM46_HUMAN
EYA3	FmT-dVHL_cis-ACBI2	4|5|0|0	9	0.67	0|2|3|0|0|0|0|0|0|2|0|0|0|0|0|0|6|0|0|6	NP_001981.2	2.25	4	0	0	0	0	0	-19.56	0.53		2|2|0|0	4	1	573	EYA3_HUMAN
SBNO1	FmT-dVHL_cis-ACBI2	68|68|90|86	312	0.56	12|14|15|13|0|0|0|0|7|10|22|10|10|5|3|6|32|39|45|32	NP_060653.3	78	4	0.02	0.06	0.02	0.06	0.02	-34.22	2.11		30|29|36|34	129	32.25	1392	SBNO1_HUMAN
CSNK1A1L	FmT-dVHL_cis-ACBI2	4|5|0|0	9	0.16	0|0|0|0|0|0|0|0|0|0|0|0|0|0|0|0|0|0|0|0	NP_660204.2	2.25	4	0.5	1	0.5	1	0.5	-2.54	22.5		2|2|0|0	4	1	337	KC1AL_HUMAN
YTHDC2	FmT-dVHL_cis-ACBI2	9|12|19|23	63	0.86	29|24|24|28|3|4|10|12|29|29|38|10|10|4|4|6|58|47|45|58	NP_073739.3	15.75	4	0	0	0	0	0	-197.75	0.3	NP_006828.2|NP_115548.1|NP_387448.2|NP_114429.2|	8|7|13|13	41	10.25	1430	YTDC2_HUMAN
MRPL12	FmT-dVHL_cis-ACBI2	3|4|0|0	7	0.78	4|6|6|6|5|0|3|3|0|0|0|5|0|0|0|2|5|10|12|5	NP_002940.2	1.75	4	0	0	0	0	0	-38.41	0.21	NP_005925.2|	2|3|0|0	5	1.25	198	RM12_HUMAN
LMNA	FmT-dVHL_cis-ACBI2	3|5|3|3	14	0.86	2|2|0|2|15|13|9|14|14|16|2|10|10|0|8|4|0|3|2|0	NP_733821.1	3.5	4	0	0	0	0	0	-55.69	0.24	NP_065971.2|NP_073210.1|NP_000312.2|NP_001193762.1|NP_057604.1|NP_005517.1|NP_742017.1|NP_000526.1|NP_114429.2|	3|4|3|3	13	3.25	664	LMNA_HUMAN
AP2A2	FmT-dVHL_cis-ACBI2	6|8|18|14	46	0.82	7|5|0|5|0|3|9|12|12|14|6|0|0|0|0|0|25|15|11|25	NP_036437.1	11.5	4	0	0	0	0	0	-68.57	0.58	NP_002102.4|NP_000042.3|NP_055782.3|	5|4|7|7	23	5.75	939	AP2A2_HUMAN
BTAF1	FmT-dVHL_cis-ACBI2	18|15|40|31	104	0.35	0|5|0|3|0|0|0|0|0|0|7|0|0|0|0|0|15|13|11|15	NP_003963.1	26	4	0.25	0.99	0.25	0.99	0.25	-27.92	1.93	NP_056981.2|NP_001231509.1|NP_003214.1|NP_001508.1|NP_114429.2|	12|10|18|14	54	13.5	1849	BTAF1_HUMAN
SLU7	FmT-dVHL_cis-ACBI2	22|17|14|15	68	0.66	6|4|6|4|0|0|0|0|0|4|8|5|0|0|0|0|10|12|11|10	NP_006416.3	17	4	0	0	0	0	0	-19.73	1.58	NP_055982.2|	8|6|9|8	31	7.75	586	A0A0C4DGD2_HUMAN
ZC3HAV1	FmT-dVHL_cis-ACBI2	5|12|3|4	24	0.86	21|19|17|11|16|16|9|10|10|11|20|6|12|5|5|13|37|28|31|37	NP_064504.2	6	4	0	0	0	0	0	-136.09	0.18	NP_079184.2|NP_115612.4|NP_004447.2|NP_001248391.1|	4|7|2|3	16	4	902	C9J6P4_HUMAN
SMARCB1	FmT-dVHL_cis-ACBI2	4|4|5|3	16	0.59	0|0|0|0|3|0|0|3|0|0|0|2|0|0|2|0|2|0|3|2	NP_003064.2	4	4	0	0.01	0	0.01	0	-7.43	1.45	NP_003214.1|NP_002219.1|NP_620614.2|NP_060250.2|NP_689854.2|NP_004619.3|NP_055542.1|NP_859052.3|NP_001137442.1|NP_005517.1|NP_004255.2|NP_598407.1|NP_733751.2|NP_000042.3|NP_078872.2|	3|3|3|2	11	2.75	385	G5E975_HUMAN
DNAJC9	FmT-dVHL_cis-ACBI2	5|3|9|10	27	0.76	4|7|6|2|0|0|0|2|2|2|2|0|0|0|0|2|5|14|10|5	NP_056005.1	6.75	4	0	0	0	0	0	-32.5	0.73	NP_006828.2|NP_056170.2|NP_055093.2|NP_001230017.1|	3|3|6|7	19	4.75	260	DNJC9_HUMAN
SUPT6H	FmT-dVHL_cis-ACBI2	10|11|20|25	66	0	0|0|0|0|0|0|0|0|0|0|0|0|0|0|0|0|2|0|2|2	NP_003161.2	16.5	4	1	1	1	1	1	5.27	11	NP_001238918.1|NP_060439.2|NP_003159.1|	8|10|15|16	49	12.25	1726	SPT6H_HUMAN
ANAPC16	FmT-dVHL_cis-ACBI2	5|4|0|0	9	0.48	0|0|0|0|0|0|0|0|0|0|0|0|0|0|0|0|2|0|2|2	NP_775744.1	2.25	4	0.13	0.38	0.13	0.38	0.13	-7.78	1.5		2|2|0|0	4	1	110	A0A087WUN5_HUMAN
MRPL39	FmT-dVHL_cis-ACBI2	4|4|7|8	23	0.72	0|0|3|5|0|0|4|4|3|2|0|6|4|0|0|3|4|8|8|4	NP_542984.2	5.75	4	0	0	0	0	0	-20.48	0.85		2|2|4|3	11	2.75	353	RM39_HUMAN
TXLNG	FmT-dVHL_cis-ACBI2	3|3|9|11	26	0.78	5|10|8|8|0|0|4|7|0|2|12|0|0|0|0|4|12|7|6|12	NP_060830.2	6.5	4	0	0	0	0	0	-41.93	0.57	NP_054885.1|NP_004614.3|	3|3|5|5	16	4	528	TXLNG_HUMAN
PGAM5	FmT-dVHL_cis-ACBI2	7|6|8|6	27	0.68	4|2|3|3|5|6|7|5|0|4|4|4|4|3|3|3|0|2|0|0	NP_001164014.1	6.75	4	0	0	0	0	0	-13.65	1.17	NP_056170.2|NP_055063.1|NP_001138887.1|NP_002361.1|NP_114429.2|NP_115785.1|	6|5|4|5	20	5	289	PGAM5_HUMAN
CHD8	FmT-dVHL_cis-ACBI2	44|48|73|71	236	0.05	2|0|0|5|9|8|8|6|0|0|3|0|0|0|0|0|17|14|22|17	NP_065971.2	59	4	0.75	1	0.75	1	0.75	-2.62	3.37	NP_004665.2|NP_001180201.1|NP_060250.2|NP_387448.2|	22|25|32|29	108	27	2302	CHD8_HUMAN
ZNHIT6	FmT-dVHL_cis-ACBI2	19|18|25|22	84	0.56	0|0|0|0|0|0|0|0|0|0|2|0|0|0|0|0|4|12|15|4	NP_060423.3	21	4	0.01	0.05	0.01	0.05	0.01	-8.64	2.4		9|8|10|7	34	8.5	470	BCD1_HUMAN
LARP4	FmT-dVHL_cis-ACBI2	6|3|6|5	20	0.73	0|0|3|0|0|0|0|0|0|5|3|0|0|0|4|0|8|4|5|8	NP_443111.4	5	4	0	0	0	0	0	-21.43	0.77	NP_006824.2|	3|2|4|3	12	3	724	LARP4_HUMAN
FUS	FmT-dVHL_cis-ACBI2	20|19|31|30	100	0.83	19|19|20|18|32|35|27|27|17|11|20|23|25|12|20|22|19|33|32|19	NP_001164408.1	25	4	0	0	0	0	0	-93.9	0.76	NP_056170.2|NP_003582.2|NP_001191786.1|NP_110383.2|NP_001193762.1|NP_006824.2|NP_003591.2|NP_001420.2|NP_065988.1|NP_004447.2|NP_076998.1|NP_001265.2|NP_001240605.1|NP_003469.2|NP_002790.1|NP_387448.2|NP_001030324.2|NP_060590.1|NP_009118.1|NP_001192192.1|NP_055050.1|NP_002948.1|	7|8|8|8	31	7.75	522	FUS_HUMAN
ISYNA1	FmT-dVHL_cis-ACBI2	2|0|8|6	16	0.75	0|0|3|0|5|6|0|0|2|0|0|0|3|0|0|0|10|4|4|10	NP_001164409.1	4	4	0	0	0	0	0	-35.02	0.52	NP_387448.2|NP_002804.2|	2|0|3|2	7	1.75	504	INO1_HUMAN
ZMYM3	FmT-dVHL_cis-ACBI2	15|12|17|17	61	0.13	0|0|0|0|0|0|0|0|0|0|0|0|0|0|0|0|7|0|4|7	NP_001164633.1	15.25	4	0.51	0.75	0.51	0.75	0.51	-2.47	3.39	NP_612466.1|NP_001193996.1|	9|9|10|10	38	9.5	1358	ZMYM3_HUMAN
ARFGAP1	FmT-dVHL_cis-ACBI2	2|3|2|5	12	0.86	7|7|9|9|2|0|2|3|4|5|16|3|3|0|0|0|17|10|7|17	NP_783202.1	3	4	0	0	0	0	0	-59.76	0.2	NP_006828.2|NP_004260.2|NP_003591.2|NP_002906.1|	2|2|2|2	8	2	414	ARFG1_HUMAN
ZEB2	FmT-dVHL_cis-ACBI2	7|9|10|7	33	0.47	0|0|0|0|0|0|0|0|0|0|0|0|0|0|0|0|2|0|8|2	NP_001165124.1	8.25	4	0.16	0.32	0.16	0.32	0.16	-2.92	2.75	NP_006824.2|NP_003646.2|	5|4|6|6	21	5.25	1190	A0A1B0GVV8_HUMAN
SRPRB	FmT-dVHL_cis-ACBI2	6|6|9|9	30	0.86	5|9|7|9|0|4|4|7|8|7|10|11|9|6|4|9|25|12|16|25	NP_067026.3	7.5	4	0	0	0	0	0	-67.44	0.38	NP_000542.1|NP_000440.1|NP_006332.3|NP_004453.3|NP_000777.1|NP_055050.1|NP_114429.2|AAH09271.1|	5|6|4|5	20	5	271	SRPRB_HUMAN
MSH3	FmT-dVHL_cis-ACBI2	15|17|41|39	112	0.66	6|4|6|5|0|0|0|0|7|9|7|2|0|0|2|2|15|19|24|15	NP_002430.3	28	4	0	0	0	0	0	-44.85	1.53	NP_001121901.1|NP_000526.1|	9|10|14|14	47	11.75	1137	MSH3_HUMAN
GPD2	FmT-dVHL_cis-ACBI2	2|0|6|2	10	0.6	0|0|0|0|5|4|0|0|0|0|0|0|0|0|0|0|2|0|0|2	NP_001076581.2	2.5	4	0	0.01	0	0.01	0	-15.2	0.77		2|0|3|2	7	1.75	727	F5GYK7_HUMAN
ZCCHC12	FmT-dVHL_cis-ACBI2	6|5|12|18	41	0	0|0|0|0|0|0|0|0|0|0|0|0|0|0|0|0|0|0|0|0	NP_776159.1	10.25	4	1	1	1	1	1	7.27	102.5		3|2|5|5	15	3.75	402	ZCH12_HUMAN
MED23	FmT-dVHL_cis-ACBI2	45|51|87|84	267	0.85	59|48|44|52|0|0|0|0|44|47|58|34|37|9|12|34|88|80|81|88	NP_057063.2	66.75	4	0	0	0	0	0	-243.96	0.79	NP_000928.1|NP_001073315.1|NP_004630.3|NP_065883.1|NP_079345.1|NP_062538.5|NP_001137359.1|NP_000312.2|NP_005111.2|NP_001072986.1|NP_055816.2|NP_004220.2|NP_004260.2|NP_001193762.1|NP_001230013.1|NP_001231509.1|NP_005472.2|NP_001420.2|NP_054885.1|NP_004259.3|NP_598395.1|NP_115662.2|NP_057144.1|NP_443109.2|NP_055458.1|NP_061820.1|NP_002778.1|NP_006766.1|NP_004255.2|NP_872319.1|NP_065798.2|NP_703151.1|NP_005112.2|NP_057670.2|NP_004266.2|NP_542382.1|	24|24|24|23	95	23.75	1365	Q5JWT2_HUMAN
MED14	FmT-dVHL_cis-ACBI2	5|11|15|7	38	0.02	0|0|0|0|0|0|0|0|0|0|0|0|3|0|0|0|0|0|0|0	NP_004220.2	9.5	4	0.86	0.99	0.86	0.99	0.86	0.61	12.67	NP_004260.2|NP_001230013.1|NP_001231509.1|NP_005472.2|NP_054885.1|NP_004259.3|NP_115662.2|NP_443109.2|NP_006766.1|NP_004255.2|NP_703151.1|NP_005112.2|NP_004266.2|NP_694592.1|	5|8|7|4	24	6	1454	MED14_HUMAN
MED17	FmT-dVHL_cis-ACBI2	4|6|9|11	30	0	0|0|0|0|0|0|0|0|0|0|0|0|0|0|0|0|0|0|0|0	NP_004259.3	7.5	4	1	1	1	1	1	5.59	75	NP_598395.1|NP_115662.2|NP_443109.2|NP_055675.1|NP_006766.1|NP_004255.2|NP_703151.1|NP_005112.2|NP_004266.2|NP_542382.1|	4|5|6|5	20	5	651	A0A1W2PS27_HUMAN
MED27	FmT-dVHL_cis-ACBI2	7|9|10|10	36	0.2	0|0|0|0|0|0|0|0|0|0|0|0|0|0|0|0|3|4|2|3	NP_004260.2	9	4	0.48	0.72	0.48	0.72	0.48	-2.79	3	NP_005472.2|NP_054885.1|NP_004259.3|NP_598395.1|NP_115662.2|NP_443109.2|NP_008871.3|NP_006766.1|NP_703151.1|NP_005112.2|NP_004266.2|NP_542382.1|	4|5|3|3	15	3.75	311	MED27_HUMAN
MED1	FmT-dVHL_cis-ACBI2	19|25|23|24	91	0.75	11|8|7|6|0|0|0|0|0|2|6|0|0|0|0|5|15|13|17|15	NP_004765.2	22.75	4	0	0	0	0	0	-27.47	1.52	NP_000928.1|NP_005111.2|NP_001072986.1|NP_004220.2|NP_004260.2|NP_001231509.1|NP_005472.2|NP_054885.1|NP_004259.3|NP_598395.1|NP_006212.1|NP_115662.2|NP_057144.1|NP_443109.2|NP_001184226.1|NP_004447.2|NP_055675.1|NP_006766.1|NP_004255.2|NP_000042.3|NP_703151.1|NP_005112.2|NP_004266.2|NP_542382.1|NP_002948.1|	9|9|15|11	44	11	1581	MED1_HUMAN
PSMD11	FmT-dVHL_cis-ACBI2	18|14|16|14	62	0.73	6|8|8|10|3|5|5|8|4|3|3|3|2|3|3|5|9|12|13|9	NP_002806.2	15.5	4	0	0	0	0	0	-20.6	1.41	NP_002808.3|NP_002793.2|NP_001096137.1|NP_002785.1|NP_003644.2|NP_002783.1|NP_006824.2|NP_060842.3|NP_006222.2|NP_057144.1|NP_001138887.1|NP_002786.2|NP_002787.2|NP_002789.1|NP_683877.1|NP_687033.1|NP_002781.2|NP_002782.1|NP_002778.1|NP_002784.1|NP_002788.1|NP_002790.1|NP_006243.2|NP_002804.2|NP_008933.2|NP_689830.2|NP_055782.3|	9|8|7|6	30	7.5	422	PSD11_HUMAN
EIF4G2	FmT-dVHL_cis-ACBI2	27|29|46|48	150	0.86	73|67|73|74|7|3|2|5|58|52|86|38|35|22|15|43|114|83|82|114	NP_001409.3	37.5	4	0	0	0	0	0	-347.4	0.38	NP_001958.2|	13|18|18|22	71	17.75	907	D3DQV9_HUMAN
CSE1L	FmT-dVHL_cis-ACBI2	71|66|96|92	325	0.72	20|19|17|15|17|20|47|44|17|17|15|20|25|22|21|19|24|27|27|24	NP_001307.2	81.25	4	0	0	0	0	0	-40.17	2.24	NP_002257.1|NP_056170.2|NP_003359.3|NP_114429.2|	24|20|25|25	94	23.5	971	XPO2_HUMAN
DHX37	FmT-dVHL_cis-ACBI2	5|7|16|13	41	0.68	6|0|2|0|0|0|4|4|0|2|0|0|0|0|0|0|4|13|12|4	NP_116045.2	10.25	4	0	0	0	0	0	-26.06	1.17		5|3|11|6	25	6.25	1157	DHX37_HUMAN
RAI2	FmT-dVHL_cis-ACBI2	3|3|6|12	24	0	0|0|0|0|0|0|0|0|0|0|0|0|0|0|0|0|0|0|0|0	NP_068557.3	6	4	0.99	1	0.99	1	0.99	3.85	60		3|3|5|6	17	4.25	530	RAI2_HUMAN
NKRF	FmT-dVHL_cis-ACBI2	10|16|8|11	45	0.82	0|4|3|0|2|2|2|7|5|0|2|10|5|3|9|4|10|29|31|10	NP_001166958.1	11.25	4	0	0	0	0	0	-64.15	0.56	NP_000542.1|NP_002219.1|	7|9|6|7	29	7.25	705	NKRF_HUMAN
ZFHX4	FmT-dVHL_cis-ACBI2	5|0|5|7	17	0.04	0|0|0|0|0|0|0|0|0|0|0|0|0|0|0|0|0|0|0|0	NP_078997.4	4.25	4	0.75	1	0.75	1	0.75	-2.54	42.5		2|0|4|4	10	2.5	3616	E7EVZ1_HUMAN
LDHB	FmT-dVHL_cis-ACBI2	5|5|11|7	28	0.78	7|10|5|7|4|5|8|6|13|13|10|7|7|0|4|0|5|6|5|5	NP_001167568.1	7	4	0	0	0	0	0	-37.21	0.61	NP_006828.2|NP_001651.1|NP_056170.2|NP_002503.1|NP_647539.1|NP_001091738.1|NP_001193996.1|NP_055050.1|	3|4|5|4	16	4	334	A0A5F9ZHM4_HUMAN
HDAC2	FmT-dVHL_cis-ACBI2	43|42|63|66	214	0.81	8|10|11|13|10|14|13|25|19|17|15|5|8|9|7|9|38|36|37|38	NP_001518.3	53.5	4	0	0	0	0	0	-72.5	1.44	NP_817126.1|NP_001122316.1|NP_647476.1|NP_001073315.1|NP_056170.2|NP_060130.3|NP_001005271.2|NP_000312.2|NP_004178.2|NP_067064.2|NP_003288.2|NP_001121901.1|NP_001138829.1|NP_056981.2|NP_001164633.1|NP_001230013.1|NP_003591.2|NP_002457.1|NP_003214.1|NP_000542.1|NP_000440.1|NP_620614.2|NP_006517.1|NP_001032242.1|NP_066990.3|NP_001161816.1|NP_057458.4|NP_001138887.1|NP_001186210.1|NP_003394.1|NP_004447.2|NP_071936.2|NP_003918.1|NP_001036068.1|NP_443183.1|NP_001129695.1|NP_001137442.1|NP_687033.1|NP_001228.1|NP_005517.1|NP_055204.2|NP_004505.2|NP_060670.1|NP_899662.1|NP_001095272.1|NP_001231567.1|NP_001017420.1|NP_115728.2|NP_004080.2|NP_689835.3|NP_114429.2|NP_710155.2|NP_075049.1|	8|6|9|9	32	8	488	HDAC2_HUMAN
PPP2R2A	FmT-dVHL_cis-ACBI2	31|32|34|37	134	0.84	29|27|24|20|34|37|22|21|12|17|20|31|33|19|13|21|32|38|39|32	NP_001171062.1	33.5	4	0	0	0	0	0	-87.92	0.91	NP_055093.2|NP_002516.2|NP_056076.1|NP_005991.1|NP_060425.2|NP_060206.2|NP_001155197.1|NP_001444.2|	10|10|11|11	42	10.5	457	A0A590UJJ1_HUMAN
RIF1	FmT-dVHL_cis-ACBI2	30|33|49|47	159	0.83	19|10|10|16|5|7|8|11|8|4|23|19|23|4|3|10|34|46|44|34	NP_001171134.1	39.75	4	0	0	0	0	0	-98.91	1.01	NP_003067.3|NP_004302.1|NP_054753.1|NP_005769.1|NP_001193413.2|	19|21|24|25	89	22.25	2446	RIF1_HUMAN
SULT1A1	FmT-dVHL_cis-ACBI2	12|12|13|16	53	0.84	16|12|10|16|6|4|16|21|35|31|24|9|5|10|10|5|18|15|17|18	NP_001046.2	13.25	4	0	0	0	0	0	-87.44	0.48	NP_055524.3|NP_060298.2|NP_003281.1|	5|5|6|7	23	5.75	295	ST1A1_HUMAN
SNRNP70	FmT-dVHL_cis-ACBI2	9|11|7|14	41	0.77	5|10|8|7|6|3|7|6|4|6|7|9|11|0|0|12|7|13|12|7	NP_003080.2	10.25	4	0	0	0	0	0	-35.13	0.85	NP_003582.2|NP_006824.2|NP_000542.1|NP_002361.1|NP_004447.2|NP_003469.2|NP_009118.1|NP_055050.1|NP_003281.1|	5|5|4|7	21	5.25	437	RU17_HUMAN
CSNK2A1	FmT-dVHL_cis-ACBI2	22|27|40|37	126	0.83	6|9|5|8|7|8|9|8|42|43|13|10|11|6|3|10|23|28|26|23	NP_808227.1	31.5	4	0	0	0	0	0	-94.67	0.91	NP_858058.1|NP_001073315.1|NP_001096137.1|NP_057213.2|NP_055448.1|NP_005019.2|NP_001243755.1|NP_005154.2|NP_001137359.1|NP_001005271.2|NP_003644.2|NP_055680.3|NP_004178.2|NP_003874.2|NP_116020.1|NP_056123.2|NP_001121901.1|NP_647539.1|NP_001137448.1|NP_001138829.1|NP_001157567.1|NP_003161.2|NP_001230013.1|NP_001238918.1|NP_003591.2|NP_000542.1|NP_002219.1|NP_005917.2|NP_005925.2|NP_116253.2|NP_620147.1|NP_006212.1|NP_060439.2|NP_057709.2|NP_115612.4|NP_071936.2|NP_001036004.1|NP_001265.2|NP_003968.2|NP_687033.1|NP_079055.3|NP_659419.3|NP_003669.4|NP_068658.1|NP_071801.1|NP_003646.2|NP_001306.1|NP_006744.2|NP_444271.2|NP_003159.1|NP_001510.2|NP_001093892.1|NP_001002252.1|NP_060228.3|	10|10|12|10	42	10.5	391	CSK21_HUMAN
MNAT1	FmT-dVHL_cis-ACBI2	7|9|15|17	48	0.74	6|0|0|2|0|0|0|0|0|0|6|0|0|0|0|0|9|11|15|9	NP_002422.1	12	4	0	0	0	0	0	-31.27	1.09	NP_000312.2|NP_061973.1|NP_006824.2|NP_060842.3|NP_000391.1|NP_001507.2|NP_002688.3|NP_001092198.1|NP_000113.1|NP_001508.1|NP_001135779.1|	4|5|5|5	19	4.75	309	MAT1_HUMAN
CBS	FmT-dVHL_cis-ACBI2	9|6|8|7	30	0.77	6|7|3|6|3|4|11|13|6|6|9|4|5|6|6|6|2|5|5|2	NP_001171479.1	7.5	4	0	0	0	0	0	-29.26	0.75	NP_002865.1|NP_006212.1|NP_057491.2|NP_683877.1|NP_005517.1|NP_001017408.1|NP_003646.2|	4|4|5|5	18	4.5	551	CBSL_HUMAN
SF1	FmT-dVHL_cis-ACBI2	31|32|22|29	114	0.84	16|23|13|12|5|3|11|14|18|18|23|16|17|4|3|12|43|43|43|43	NP_973726.2	28.5	4	0	0	0	0	0	-127.37	0.66	NP_056170.2|NP_001138829.1|NP_687033.1|NP_009118.1|NP_114429.2|NP_060716.2|	8|7|7|7	29	7.25	571	SF01_HUMAN
TASOR2	FmT-dVHL_cis-ACBI2	14|14|13|18	59	0.78	2|3|0|0|0|0|0|0|2|3|10|15|11|0|0|0|15|11|11|15	NP_060252.4	14.75	4	0	0	0	0	0	-32.57	1.05	NP_059990.2|NP_115542.2|	13|10|11|12	46	11.5	2430	TASO2_HUMAN
UGDH	FmT-dVHL_cis-ACBI2	2|2|2|0	6	0.67	0|0|0|0|0|0|0|3|5|5|0|0|0|0|0|0|0|0|0|0	NP_001171629.1	1.5	4	0	0	0	0	0	-15.05	0.46	NP_006388.2|NP_001129503.2|NP_001157742.1|	2|2|2|0	6	1.5	427	UGDH_HUMAN
ZBTB33	FmT-dVHL_cis-ACBI2	20|24|42|41	127	0.85	0|5|5|0|117|115|63|70|3|3|9|3|0|0|0|0|18|16|14|18	NP_001171671.1	31.75	4	0	0	0	0	0	-332.42	0.35	NP_003874.2|NP_110383.2|NP_001193762.1|NP_001420.2|NP_001230017.1|	10|10|15|12	47	11.75	672	KAISO_HUMAN
BCORL1	FmT-dVHL_cis-ACBI2	8|10|4|9	31	0.01	0|0|0|0|0|0|0|0|0|0|0|0|0|0|0|0|0|2|0|0	NP_068765.3	7.75	4	0.92	0.99	0.92	0.99	0.92	0.87	15.5		5|5|3|7	20	5	1711	BCORL_HUMAN
GNL3L	FmT-dVHL_cis-ACBI2	9|9|13|14	45	0.7	0|0|0|0|0|0|0|0|0|0|0|3|0|0|0|0|0|17|15|0	NP_001171748.1	11.25	4	0	0	0	0	0	-18.91	1.29		5|4|6|6	21	5.25	582	GNL3L_HUMAN
VDAC2	FmT-dVHL_cis-ACBI2	20|28|37|38	123	0.84	26|36|36|35|38|32|40|38|31|38|28|22|24|33|35|35|38|35|35|38	NP_001171712.1	30.75	4	0	0	0	0	0	-113.6	0.8		5|9|9|9	32	8	309	VDAC2_HUMAN
ZCCHC3	FmT-dVHL_cis-ACBI2	6|5|11|9	31	0.82	5|4|3|3|0|0|0|0|7|7|10|11|10|0|0|3|21|14|14|21	NP_149080.2	7.75	4	0	0	0	0	0	-61.91	0.44		3|3|6|4	16	4	403	ZCHC3_HUMAN
PHF8	FmT-dVHL_cis-ACBI2	18|16|16|20	70	0.8	4|4|4|3|0|0|3|4|3|3|5|3|0|0|0|0|11|23|24|11	NP_001171825.1	17.5	4	0	0	0	0	0	-39.25	1.01	NP_004665.2|NP_055527.1|NP_068838.3|NP_004619.3|NP_056355.2|NP_001228.1|NP_689956.2|NP_065190.2|	10|9|8|9	36	9	1060	PHF8_HUMAN
UNC45A	FmT-dVHL_cis-ACBI2	2|5|5|4	16	0.81	6|7|3|0|2|0|2|4|4|3|6|0|0|0|0|2|18|7|4|18	NP_061141.2	4	4	0	0	0	0	0	-48.52	0.32	NP_002808.3|NP_062538.5|NP_003359.3|NP_001030324.2|NP_073572.2|AAH09271.1|	2|5|5|3	15	3.75	944	UN45A_HUMAN
PFDN6	FmT-dVHL_cis-ACBI2	10|10|21|23	64	0.21	7|3|6|6|7|8|4|6|0|0|0|4|4|0|3|0|5|5|5|5	NP_001172110.1	16	4	0.47	0.99	0.47	0.99	0.47	-12.33	2.29	NP_003852.1|NP_065190.2|	6|6|6|7	25	6.25	129	PFD6_HUMAN
TUBB2B	FmT-dVHL_cis-ACBI2	171|167|238|247	823	0.84	0|0|0|0|12|0|7|0|0|0|0|22|0|19|15|15|0|188|194|0	NP_821080.1	205.75	4	0	0	0	0	0	-144.35	1.95	NP_005991.1|NP_001231496.1|NP_078905.2|NP_056465.2|	3|3|4|4	14	3.5	445	TBB2B_HUMAN
TUBB	FmT-dVHL_cis-ACBI2	232|226|340|350	1148	0.85	69|61|78|64|83|93|82|79|92|84|81|44|51|53|39|53|245|249|262|245	NP_821133.1	287	4	0	0	0	0	0	-557.32	1.15	NP_003582.2|NP_002785.1|NP_005154.2|NP_647539.1|NP_001180201.1|NP_001182061.1|NP_006824.2|NP_003591.2|NP_002219.1|NP_003469.2|NP_002349.1|NP_005991.1|NP_002102.4|NP_055050.1|NP_056465.2|NP_115785.1|	4|4|4|4	16	4	444	TBB5_HUMAN
PPM1G	FmT-dVHL_cis-ACBI2	36|36|43|46	161	0.75	8|8|8|10|5|0|4|3|11|9|13|6|4|0|0|0|20|25|27|20	NP_817092.1	40.25	4	0	0	0	0	0	-31.45	1.75	NP_005069.2|NP_060842.3|NP_054885.1|NP_004647.1|NP_055982.2|NP_683877.1|NP_110420.3|NP_776171.1|NP_001631.3|NP_001306.1|NP_002574.2|NP_009093.1|	9|11|13|14	47	11.75	546	PPM1G_HUMAN
MAGEF1	FmT-dVHL_cis-ACBI2	2|3|6|7	18	0	0|0|0|0|0|0|0|0|0|0|0|0|0|0|0|0|0|0|0|0	NP_071432.2	4.5	4	0.97	1	0.97	1	0.97	2	45	NP_659547.2|	2|2|3|3	10	2.5	307	MAGF1_HUMAN
EIF2S2	FmT-dVHL_cis-ACBI2	9|8|11|9	37	0.79	12|7|10|9|8|9|7|6|11|8|12|6|9|9|12|7|12|15|12|12	NP_003899.2	9.25	4	0	0	0	0	0	-36.17	0.73	NP_056170.2|NP_001157567.1|NP_004704.2|NP_056076.1|	4|3|5|3	15	3.75	333	IF2B_HUMAN
POLDIP3	FmT-dVHL_cis-ACBI2	7|6|12|14	39	0.81	5|4|6|7|0|0|4|3|5|2|11|4|4|2|2|0|12|18|22|12	NP_115687.2	9.75	4	0	0	0	0	0	-53.14	0.61	NP_006388.2|NP_003669.4|NP_114429.2|	4|5|5|6	20	5	421	F6VRR5_HUMAN
DNM2	FmT-dVHL_cis-ACBI2	6|6|10|7	29	0.81	7|10|7|9|0|0|9|12|19|18|8|0|0|0|0|0|0|8|0|0	NP_001177645.1	7.25	4	0	0	0	0	0	-48.12	0.49	NP_009118.1|NP_002102.4|NP_057531.2|	5|3|6|6	20	5	869	DYN2_HUMAN
NFIB	FmT-dVHL_cis-ACBI2	4|4|4|5	17	0.06	0|0|0|0|0|0|0|0|0|0|2|0|0|0|0|0|0|0|0|0	NP_001177666.1	4.25	4	0.74	0.84	0.74	0.84	0.74	0.87	8.5		3|2|3|3	11	2.75	494	A0A0A0MRX8_HUMAN
ORC4	FmT-dVHL_cis-ACBI2	7|5|9|10	31	0.72	0|0|0|0|0|0|0|0|11|8|2|0|0|0|0|0|6|3|4|6	NP_001177808.1	7.75	4	0	0	0	0	0	-22.49	1		4|3|6|6	19	4.75	436	ORC4_HUMAN
ZMYM2	FmT-dVHL_cis-ACBI2	15|9|23|21	68	0.63	0|0|0|0|0|0|0|0|10|10|4|0|5|0|0|0|11|7|4|11	NP_001177893.1	17	4	0	0	0	0	0	-26.09	1.62	NP_065764.1|	9|4|13|12	38	9.5	1377	ZMYM2_HUMAN
MED20	FmT-dVHL_cis-ACBI2	2|0|3|0	5	0.21	0|0|0|0|0|0|0|0|0|0|0|0|0|0|0|0|0|0|0|0	NP_004266.2	1.25	4	0.47	0.98	0.47	0.98	0.47	-2.54	12.5	NP_542382.1|	2|0|2|0	4	1	212	MED20_HUMAN
SRSF11	FmT-dVHL_cis-ACBI2	7|8|16|15	46	0.78	6|5|8|8|11|10|5|5|6|8|9|12|10|4|7|4|12|17|11|12	NP_001177916.1	11.5	4	0	0	0	0	0	-40.03	0.87	NP_006212.1|NP_079021.3|NP_065190.2|NP_001002252.1|	2|3|4|5	14	3.5	483	B4DWT1_HUMAN
ZNF598	FmT-dVHL_cis-ACBI2	4|6|5|4	19	0.8	8|9|8|7|3|0|0|2|5|6|11|0|4|3|3|6|13|9|9|13	NP_835461.1	4.75	4	0	0	0	0	0	-39.46	0.41	NP_055316.2|	4|4|3|3	14	3.5	904	ZN598_HUMAN
LARP1B	FmT-dVHL_cis-ACBI2	5|6|8|7	26	0.84	10|5|5|3|0|0|0|0|0|0|0|0|0|0|0|2|29|17|20|29	NP_060548.2	6.5	4	0	0	0	0	0	-88.23	0.27	NP_006225.1|	3|3|3|2	11	2.75	914	A0A3B3ISF0_HUMAN
RBBP5	FmT-dVHL_cis-ACBI2	2|4|20|16	42	0.26	0|0|0|0|0|0|0|0|3|0|0|0|2|0|0|0|4|7|7|4	NP_001180201.1	10.5	4	0.41	0.99	0.41	0.99	0.41	-19.54	1.91	NP_001420.2|NP_060250.2|NP_055527.1|NP_683692.2|NP_055542.1|NP_687033.1|NP_005991.1|NP_004505.2|NP_003473.3|NP_115564.2|NP_066963.2|NP_733751.2|NP_055408.2|	2|4|7|7	20	5	500	RBBP5_HUMAN
ACTL6A	FmT-dVHL_cis-ACBI2	10|9|24|25	68	0.26	2|0|0|0|4|3|0|4|0|0|0|8|6|4|3|3|6|12|8|6	NP_817126.1	17	4	0.41	0.9	0.41	0.9	0.41	-18.99	2	NP_001122316.1|NP_061973.1|NP_003067.3|NP_116020.1|NP_001121901.1|NP_078941.2|NP_001137307.1|NP_001193762.1|NP_001231509.1|NP_620614.2|NP_003394.1|	6|5|9|8	28	7	387	ACL6A_HUMAN
DIDO1	FmT-dVHL_cis-ACBI2	19|28|59|55	161	0.82	13|17|13|12|0|7|8|10|8|7|16|11|7|5|3|10|40|35|30|40	NP_149072.2	40.25	4	0	0	0	0	0	-106.72	1.11	NP_116062.2|	10|16|20|20	66	16.5	2240	DIDO1_HUMAN
DDX3X	FmT-dVHL_cis-ACBI2	37|37|79|77	230	0.85	66|48|69|56|57|55|50|53|100|101|63|76|70|59|49|69|74|80|72|74	NP_001180345.1	57.5	4	0	0	0	0	0	-281.18	0.64	NP_056170.2|NP_003582.2|NP_001121901.1|NP_065764.1|NP_006824.2|NP_000542.1|NP_001958.2|NP_006212.1|NP_002361.1|NP_003394.1|NP_004447.2|NP_003469.2|NP_387448.2|NP_009118.1|NP_114429.2|	12|12|16|15	55	13.75	661	A0A2R8Y7T2_HUMAN
ADAR	FmT-dVHL_cis-ACBI2	28|22|47|38	135	0.85	33|34|33|35|9|13|25|24|21|24|37|25|24|17|22|27|57|68|70|57	NP_001180424.1	33.75	4	0	0	0	0	0	-208.85	0.54	NP_056170.2|NP_004447.2|NP_659419.3|NP_387448.2|	13|13|18|14	58	14.5	931	DSRAD_HUMAN
BRIP1	FmT-dVHL_cis-ACBI2	49|53|84|87	273	0.77	12|10|8|9|5|0|0|0|10|10|15|0|5|0|0|0|44|37|39|44	NP_114432.2	68.25	4	0	0	0	0	0	-75.64	1.66	NP_008958.2|NP_000526.1|	20|25|31|30	106	26.5	1249	FANCJ_HUMAN
POGZ	FmT-dVHL_cis-ACBI2	28|28|49|52	157	0.28	6|6|5|8|4|3|0|0|8|7|13|12|11|4|3|13|21|18|15|21	NP_665739.3	39.25	4	0.35	0.97	0.35	0.97	0.35	-27.87	2.09	NP_005086.2|NP_116020.1|NP_006332.3|NP_002688.3|	13|14|20|18	65	16.25	1315	POGZ_HUMAN
EIF4G1	FmT-dVHL_cis-ACBI2	27|26|60|59	172	0.86	74|78|86|67|82|97|55|61|49|46|88|34|37|26|38|50|135|101|107|135	NP_937887.1	43	4	0	0	0	0	0	-436.38	0.36	NP_945327.2|NP_006222.2|NP_001958.2|NP_078905.2|NP_114429.2|AAH09271.1|	16|13|20|17	66	16.5	1512	IF4G1_HUMAN
PPIE	FmT-dVHL_cis-ACBI2	20|20|22|20	82	0.85	8|6|11|5|0|0|0|0|5|0|0|0|0|4|10|9|47|32|34|47	NP_001181936.1	20.5	4	0	0	0	0	0	-119.43	0.51	NP_689647.2|NP_002361.1|NP_073572.2|	6|6|7|5	24	6	314	PPIE_HUMAN
PSME2	FmT-dVHL_cis-ACBI2	4|6|10|2	22	0.45	4|0|0|0|0|0|2|2|0|0|0|0|2|0|0|0|0|0|3|0	NP_002809.2	5.5	4	0.22	0.84	0.22	0.84	0.22	-8.92	2	NP_002793.2|NP_001096137.1|NP_002786.2|NP_002787.2|NP_002789.1|NP_683877.1|NP_687033.1|NP_002781.2|NP_002782.1|NP_002778.1|NP_002784.1|NP_002788.1|NP_002790.1|	2|3|3|2	10	2.5	239	PSME2_HUMAN
PSME3	FmT-dVHL_cis-ACBI2	66|66|131|129	392	0.83	70|69|64|73|11|11|17|16|14|11|35|12|13|17|13|18|54|59|54|54	NP_005780.2	98	4	0	0	0	0	0	-149.58	1.42	NP_113676.2|NP_001073315.1|NP_001096137.1|NP_065971.2|NP_060130.3|NP_002785.1|NP_002783.1|NP_064550.3|NP_001182061.1|NP_060493.3|NP_006865.1|NP_054885.1|NP_004647.1|NP_065907.2|NP_001167558.1|NP_002786.2|NP_002787.2|NP_683877.1|NP_687033.1|NP_002781.2|NP_002782.1|NP_002778.1|NP_002784.1|NP_775837.2|NP_001135971.1|NP_060113.2|NP_003646.2|NP_003077.2|NP_055203.4|NP_057670.2|NP_001244919.1|NP_065190.2|NP_003073.1|NP_003983.2|	11|11|14|14	50	12.5	254	B3KQ25_HUMAN
CDKN2A	FmT-dVHL_cis-ACBI2	6|6|12|13	37	0.26	0|0|0|0|4|5|3|2|0|0|0|2|3|2|0|0|0|0|0|0	NP_001182061.1	9.25	4	0.41	0.9	0.41	0.9	0.41	-6.66	2.47	NP_001193762.1|NP_001230013.1|NP_001238918.1|NP_003591.2|NP_000066.1|NP_000542.1|NP_076944.1|NP_003394.1|NP_000544.2|NP_775298.1|NP_001171481.1|NP_031377.2|NP_620446.1|	3|3|4|4	14	3.5	167	CDN2A_HUMAN
NASP	FmT-dVHL_cis-ACBI2	28|44|77|75	224	0.8	17|11|14|9|9|16|10|13|9|5|9|6|0|6|3|10|44|35|38|44	NP_002473.2	56	4	0	0	0	0	0	-105.13	1.39	NP_054753.1|NP_060083.1|NP_003911.2|NP_001129503.2|	9|13|21|20	63	15.75	788	NASP_HUMAN
SMC1A	FmT-dVHL_cis-ACBI2	18|15|32|28	93	0.78	13|17|13|14|7|9|17|11|24|20|13|17|15|8|10|18|10|13|15|10	NP_006297.2	23.25	4	0	0	0	0	0	-50.4	1.18	NP_000928.1|NP_001121901.1|NP_000066.1|NP_001420.2|NP_006222.2|NP_003062.2|NP_071375.1|NP_006243.2|NP_694587.3|NP_000042.3|NP_114429.2|	12|10|22|19	63	15.75	1233	G8JLG1_HUMAN
RAB9A	FmT-dVHL_cis-ACBI2	4|3|6|5	18	0.69	3|2|2|2|3|5|3|2|5|4|0|4|2|0|0|0|0|3|6|0	NP_001182257.1	4.5	4	0	0	0	0	0	-15.55	0.9		2|2|3|2	9	2.25	201	RAB9A_HUMAN
SRSF2	FmT-dVHL_cis-ACBI2	3|0|3|3	9	0.86	7|5|3|4|0|0|0|0|5|6|4|12|13|2|0|5|8|7|10|8	NP_001182356.1	2.25	4	0	0	0	0	0	-48.35	0.21	NP_004630.3|NP_003582.2|NP_001193762.1|NP_002361.1|NP_001091738.1|NP_001265.2|NP_683877.1|NP_002781.2|NP_003469.2|NP_002784.1|NP_073572.2|NP_660309.1|NP_003281.1|	2|0|2|2	6	1.5	221	SRSF2_HUMAN
SRSF7	FmT-dVHL_cis-ACBI2	13|14|18|18	63	0.83	10|10|11|9|15|14|13|12|10|8|9|17|21|11|12|15|18|27|27|18	NP_001182375.1	15.75	4	0	0	0	0	0	-67.45	0.68	NP_006828.2|NP_056170.2|NP_003582.2|NP_001129036.1|NP_002361.1|NP_004447.2|NP_003469.2|NP_003983.2|	4|3|4|4	15	3.75	226	A0A0B4J1Z1_HUMAN
CLINT1	FmT-dVHL_cis-ACBI2	4|2|9|8	23	0.86	20|20|16|19|8|6|5|4|24|19|27|10|9|3|5|4|37|16|18|37	NP_001182484.1	5.75	4	0	0	0	0	0	-130.97	0.18	NP_002219.1|NP_054885.1|NP_001119.3|	4|2|8|6	20	5	643	EPN4_HUMAN
IGF2BP3	FmT-dVHL_cis-ACBI2	16|15|19|19	69	0.84	16|18|16|20|12|5|21|22|30|29|25|9|6|11|9|7|21|30|29|21	NP_006538.2	17.25	4	0	0	0	0	0	-88.13	0.58	NP_006828.2|NP_056271.2|NP_003591.2|NP_004266.2|NP_114429.2|NP_005597.3|	4|5|7|6	22	5.5	579	IF2B3_HUMAN
ARNT	FmT-dVHL_cis-ACBI2	3|5|9|12	29	0	0|0|0|0|0|0|0|0|0|0|0|0|0|0|0|0|0|0|0|0	NP_848514.1	7.25	4	0.99	1	0.99	1	0.99	3.85	72.5	NP_001230013.1|NP_001238918.1|NP_001420.2|NP_003968.2|NP_775298.1|NP_033664.2|	3|5|7|8	23	5.75	774	ARNT_HUMAN
KMT2A	FmT-dVHL_cis-ACBI2	14|14|22|15	65	0.68	5|2|2|2|0|0|0|3|0|0|2|5|5|0|0|2|12|11|10|12	NP_001184033.1	16.25	4	0	0	0	0	0	-21.47	1.44	NP_996896.1|NP_055448.1|NP_001243755.1|NP_001005271.2|NP_001191786.1|NP_937987.2|NP_004665.2|NP_001138829.1|NP_001180201.1|NP_620614.2|NP_055238.1|NP_005925.2|NP_620147.1|NP_001092882.1|NP_003646.2|NP_115564.2|NP_055408.2|	8|5|15|13	41	10.25	3972	KMT2A_HUMAN
DPYSL2	FmT-dVHL_cis-ACBI2	14|16|23|30	83	0.86	52|51|45|55|28|26|23|21|34|34|61|13|17|7|9|23|140|85|80|140	NP_001184222.1	20.75	4	0	0	0	0	0	-437.91	0.19	NP_060590.1|	9|8|11|13	41	10.25	677	A0A1C7CYX9_HUMAN
DPYSL3	FmT-dVHL_cis-ACBI2	13|14|16|13	56	0.86	48|42|38|32|12|10|11|17|19|22|55|8|16|2|6|11|85|51|59|85	NP_001184223.1	14	4	0	0	0	0	0	-266.8	0.2	NP_003582.2|NP_054885.1|NP_060590.1|NP_001075955.1|	7|7|10|8	32	8	684	DPYL3_HUMAN
GABPA	FmT-dVHL_cis-ACBI2	4|4|0|3	11	0.05	0|0|0|0|0|0|0|0|0|0|0|0|0|0|0|0|0|0|0|0	NP_001184226.1	2.75	4	0.74	1	0.74	1	0.74	-2.54	27.5	NP_003394.1|	4|4|0|2	10	2.5	454	GABPA_HUMAN
LOC100506562	FmT-dVHL_cis-ACBI2	2|0|0|0	2	0.76	0|0|0|5|0|0|0|0|0|0|0|0|3|0|0|0|4|8|7|4	XP_003119900.1	0.5	4	0	0	0	0	0	-27.24	0.08		2|0|0|0	2	0.5	127
PPAN-P2RY11	FmT-dVHL_cis-ACBI2	3|4|9|14	30	0.49	4|2|4|2|0|0|5|0|0|3|2|4|7|0|2|4|0|0|0|0	NP_001185619.1	7.5	4	0.1	0.41	0.1	0.41	0.1	-15.55	1.5		3|4|4|4	15	3.75	520	A0A0A6YYI3_HUMAN
ARPC4	FmT-dVHL_cis-ACBI2	4|6|4|4	18	0.7	3|6|0|5|6|5|3|4|0|0|3|4|4|4|4|5|4|3|3|4	NP_001185709.1	4.5	4	0	0	0	0	0	-15.76	0.82	NP_945327.2|	4|4|3|2	13	3.25	187	ARPC4_HUMAN
ATP5MF-PTCD1	FmT-dVHL_cis-ACBI2	8|9|9|11	37	0.86	7|13|10|11|7|7|13|11|8|11|9|9|12|13|9|13|16|14|13|16	NP_001185808.1	9.25	4	0	0	0	0	0	-43.95	0.63		3|2|2|2	9	2.25	749	G3V325_HUMAN
RPS17	FmT-dVHL_cis-ACBI2	21|17|33|34	105	0.82	28|20|20|18|30|25|19|19|13|9|12|18|18|20|18|21|11|17|16|11	NP_001185986.1	26.25	4	0	0	0	0	0	-70.54	1.01	NP_006828.2|NP_000542.1|NP_079184.2|NP_055050.1|	3|4|4|4	15	3.75	135	RS17_HUMAN
EIF3C	FmT-dVHL_cis-ACBI2	33|0|52|0	85	0.83	0|0|0|0|0|0|0|0|0|19|0|0|0|0|0|0|43|31|35|43	NP_001186071.1	21.25	4	0	0	0	0	0	-170.33	0.56	NP_114429.2|	14|0|16|0	30	7.5	913	EIF3C_HUMAN
KAT7	FmT-dVHL_cis-ACBI2	4|4|8|9	25	0.26	0|0|0|0|0|0|0|0|0|0|0|2|3|0|2|2|0|0|2|0	NP_001186084.1	6.25	4	0.4	0.88	0.4	0.88	0.4	-4.26	2.78	NP_004447.2|NP_001070913.1|	2|3|5|5	15	3.75	581	KAT7_HUMAN
MPHOSPH10	FmT-dVHL_cis-ACBI2	4|0|7|6	17	0.81	0|0|0|0|0|0|0|0|0|0|0|4|5|0|0|0|0|26|21|0	NP_005782.1	4.25	4	0	0	0	0	0	-61.84	0.3	NP_060755.1|	3|0|4|4	11	2.75	681	MPP10_HUMAN
RPL17	FmT-dVHL_cis-ACBI2	25|27|33|32	117	0.83	24|20|18|20|20|20|26|25|23|23|27|20|18|16|21|18|28|36|32|28	NP_001186269.1	29.25	4	0	0	0	0	0	-75.56	0.94	NP_002361.1|NP_060755.1|	5|7|7|7	26	6.5	184	RL17_HUMAN
PMF1	FmT-dVHL_cis-ACBI2	4|5|8|6	23	0.56	0|4|0|0|0|0|0|0|0|2|0|0|0|0|0|0|4|0|0|4	NP_001186583.1	5.75	4	0.01	0.04	0.01	0.04	0.01	-8.62	1.64	NP_001157567.1|NP_006824.2|NP_057144.1|NP_076944.1|NP_065726.1|NP_127490.1|NP_659547.2|NP_872319.1|NP_056286.3|	3|2|3|3	11	2.75	207	A0A087WT04_HUMAN
EBF1	FmT-dVHL_cis-ACBI2	2|0|0|0	2	0.4	0|0|0|0|0|0|0|0|0|0|0|0|0|0|0|0|0|0|0|0	NP_076870.1	0.5	4	0.22	0.88	0.22	0.88	0.22	-2.54	5		2|0|0|0	2	0.5	591	COE1_HUMAN
EXOSC8	FmT-dVHL_cis-ACBI2	8|8|14|13	43	0.72	5|4|0|0|0|3|2|3|2|0|6|9|9|2|2|2|5|11|8|5	NP_852480.1	10.75	4	0	0	0	0	0	-23.11	1.16	NP_003214.1|NP_000542.1|NP_054885.1|NP_065994.1|NP_004266.2|	5|5|5|5	20	5	276	EXOS8_HUMAN
HSPA4L	FmT-dVHL_cis-ACBI2	12|11|7|11	41	0.01	0|2|0|0|2|2|0|0|0|0|0|0|0|0|0|0|0|0|0|0	NP_055093.2	10.25	4	0.96	1	0.96	1	0.96	1.78	6.83	NP_004614.3|NP_004887.2|NP_055095.2|NP_003012.1|NP_005517.1|NP_001631.3|	6|6|2|5	19	4.75	839	E9PDE8_HUMAN
CNOT8	FmT-dVHL_cis-ACBI2	6|4|4|4	18	0.82	6|6|3|5|0|0|2|0|5|5|10|5|3|2|0|2|20|7|8|20	NP_004770.4	4.5	4	0	0	0	0	0	-51.52	0.31	NP_003591.2|	4|3|3|3	13	3.25	292	B7Z9U0_HUMAN
COPE	FmT-dVHL_cis-ACBI2	6|3|8|10	27	0.76	5|4|6|5|5|2|9|11|4|7|7|6|6|0|3|3|9|9|9|9	NP_009194.2	6.75	4	0	0	0	0	0	-33.6	0.71	NP_001121683.1|	5|2|5|5	17	4.25	308	M0QXB4_HUMAN
YJU2	FmT-dVHL_cis-ACBI2	2|5|7|4	18	0.08	0|0|0|0|0|0|0|0|0|0|0|0|0|0|0|0|0|2|0|0	NP_060544.2	4.5	4	0.7	0.96	0.7	0.96	0.7	-0.88	9		2|4|4|3	13	3.25	323	YJU2_HUMAN
HSPD1	FmT-dVHL_cis-ACBI2	75|80|171|187	513	0.85	91|67|71|72|78|75|102|115|57|47|73|102|112|68|78|96|117|127|116|117	NP_002147.2	128.25	4	0	0	0	0	0	-322.35	1.08	NP_006828.2|NP_003582.2|NP_055680.3|NP_003591.2|NP_060366.1|NP_066949.2|NP_687033.1|NP_056355.2|NP_003852.1|NP_060670.1|NP_078932.2|NP_001306.1|NP_002102.4|NP_055050.1|NP_001244919.1|NP_114429.2|	24|24|25|25	98	24.5	573	CH60_HUMAN
TUBG1	FmT-dVHL_cis-ACBI2	14|14|12|13	53	0.83	6|2|6|7|0|2|4|7|39|29|10|6|4|2|4|2|14|13|15|14	NP_001061.2	13.25	4	0	0	0	0	0	-72.66	0.55	NP_067064.2|NP_003161.2|NP_003591.2|NP_005991.1|NP_001078834.1|NP_057532.2|NP_114429.2|NP_001157742.1|	7|6|6|6	25	6.25	451	TBG1_HUMAN
USP1	FmT-dVHL_cis-ACBI2	4|3|8|6	21	0.23	0|0|0|0|0|0|0|0|0|0|0|0|0|0|0|0|0|2|3|0	NP_003359.3	5.25	4	0.46	0.87	0.46	0.87	0.46	-2.1	4.2		4|3|6|5	18	4.5	785	UBP1_HUMAN
GLRX3	FmT-dVHL_cis-ACBI2	10|10|11|7	38	0.73	0|3|3|4|11|8|7|8|0|0|0|0|0|5|4|5|4|0|0|4	NP_001186797.1	9.5	4	0	0	0	0	0	-21.95	1.12	NP_065764.1|NP_660289.2|	8|6|5|4	23	5.75	335	GLRX3_HUMAN
EIF6	FmT-dVHL_cis-ACBI2	4|3|8|7	22	0.81	0|0|0|2|18|19|0|0|6|4|2|10|11|0|8|0|0|10|10|0	NP_852131.1	5.5	4	0	0	0	0	0	-54.53	0.38	NP_002680.2|NP_060842.3|NP_002361.1|NP_002786.2|NP_002349.1|NP_002784.1|	4|2|4|3	13	3.25	226	A0A0B4J1Y7_HUMAN
RFC2	FmT-dVHL_cis-ACBI2	10|11|14|16	51	0.66	9|7|6|5|2|5|8|5|5|8|8|3|3|2|0|4|3|5|6|3	NP_002905.2	12.75	4	0	0	0	0	0	-16.68	1.55	NP_006828.2|NP_001121901.1|NP_064550.3|NP_071375.1|NP_002906.1|NP_000526.1|NP_114429.2|	5|6|6|5	22	5.5	320	A0A087WVY3_HUMAN
LRPPRC	FmT-dVHL_cis-ACBI2	28|29|47|51	155	0.85	8|5|8|8|5|0|17|22|13|15|11|6|10|0|0|8|71|54|48|71	NP_573566.2	38.75	4	0	0	0	0	0	-186.48	0.64	NP_003591.2|NP_004447.2|NP_065726.1|NP_001248391.1|NP_387448.2|NP_114429.2|	15|14|23|18	70	17.5	1394	A0A0C4DG06_HUMAN
TCF20	FmT-dVHL_cis-ACBI2	8|11|14|14	47	0.73	2|0|0|0|0|0|0|0|0|0|0|0|0|0|0|0|13|7|6|13	NP_852469.1	11.75	4	0	0	0	0	0	-24.85	1.21	NP_060130.3|NP_001138829.1|NP_002219.1|NP_060670.1|NP_001306.1|NP_001510.2|	4|7|6|9	26	6.5	1938	TCF20_HUMAN
ANLN	FmT-dVHL_cis-ACBI2	8|5|13|17	43	0.53	0|0|0|0|3|0|0|0|0|0|0|0|0|0|0|0|9|4|2|9	NP_061155.2	10.75	4	0.04	0.15	0.04	0.15	0.04	-16.76	1.72	NP_055598.1|NP_006275.1|NP_003281.1|NP_694592.1|NP_001121700.2|	4|2|4|6	16	4	1124	ANLN_HUMAN
PPP4R3A	FmT-dVHL_cis-ACBI2	20|16|26|34	96	0.8	13|13|6|6|9|5|0|0|6|6|8|0|5|0|0|0|27|15|20|27	NP_115949.3	24	4	0	0	0	0	0	-57.95	1.08	NP_000928.1|NP_002778.1|NP_002784.1|NP_001306.1|NP_005697.2|NP_056201.2|	7|7|10|10	34	8.5	820	P4R3A_HUMAN
PFAS	FmT-dVHL_cis-ACBI2	10|15|20|17	62	0.79	5|7|2|5|15|19|14|14|4|3|0|2|8|3|4|4|0|0|0|0	NP_036525.1	15.5	4	0	0	0	0	0	-43.06	1	NP_000542.1|NP_003012.1|NP_387448.2|	7|9|8|8	32	8	1338	PUR4_HUMAN
ACTG1	FmT-dVHL_cis-ACBI2	66|64|77|77	284	0.85	54|56|52|57|85|77|67|68|106|92|75|39|40|41|40|44|0|0|75|0	NP_001186883.1	71	4	0	0	0	0	0	-230.08	0.79	NP_056170.2|NP_001091.1|NP_060649.3|NP_061973.1|NP_008958.2|NP_001182061.1|NP_001193762.1|NP_055063.1|NP_004447.2|NP_001091738.1|NP_055050.1|NP_114429.2|NP_056465.2|	8|8|9|8	33	8.25	375	ACTG_HUMAN
NDUFS1	FmT-dVHL_cis-ACBI2	5|6|6|6	23	0.86	8|6|7|4|0|0|7|14|11|9|10|5|6|4|3|6|98|77|85|98	NP_001186910.1	5.75	4	0	0	0	0	0	-376.96	0.06		4|5|6|5	20	5	691	B4DJ81_HUMAN
DLAT	FmT-dVHL_cis-ACBI2	2|0|3|4	9	0.86	12|11|10|12|8|8|9|15|10|10|12|7|8|6|4|4|10|7|7|10	NP_001922.2	2.25	4	0	0	0	0	0	-57.26	0.18	NP_006828.2|NP_687033.1|	2|0|2|3	7	1.75	647	ODP2_HUMAN
PELO	FmT-dVHL_cis-ACBI2	3|2|8|7	20	0.76	5|6|4|4|0|0|8|8|6|9|9|0|0|0|0|0|3|5|4|3	NP_057030.3	5	4	0	0	0	0	0	-31.94	0.59		3|2|7|6	18	4.5	385	PELO_HUMAN
RFC4	FmT-dVHL_cis-ACBI2	12|13|22|23	70	0.72	8|7|7|10|3|2|7|4|3|4|6|3|3|0|0|3|12|12|15|12	NP_853551.1	17.5	4	0	0	0	0	0	-29.63	1.37	NP_001121901.1|NP_056271.2|NP_071375.1|NP_002906.1|NP_055782.3|	6|5|6|6	23	5.75	363	RFC4_HUMAN
RBM15	FmT-dVHL_cis-ACBI2	5|7|9|9	30	0.65	0|6|5|5|0|0|0|6|0|0|0|5|3|3|2|3|5|4|5|5	NP_001188474.1	7.5	4	0	0	0	0	0	-14.23	1.36	NP_003874.2|NP_071353.4|	2|5|7|5	19	4.75	969	RBM15_HUMAN
PLRG1	FmT-dVHL_cis-ACBI2	12|11|15|12	50	0.64	5|4|0|4|6|5|4|6|0|3|7|7|10|2|2|5|5|6|6|5	NP_001188493.1	12.5	4	0	0	0	0	0	-12.66	1.67	NP_002257.1|NP_115548.1|NP_056170.2|NP_060544.2|NP_001177.1|NP_002361.1|	5|5|5|5	20	5	505	B7Z982_HUMAN
PRDX1	FmT-dVHL_cis-ACBI2	65|67|81|72	285	0.85	57|70|53|57|119|114|74|74|49|43|66|67|68|62|78|63|40|39|44|40	NP_001189360.1	71.25	4	0	0	0	0	0	-251.5	0.74	NP_056170.2|NP_003582.2|NP_003067.3|NP_006824.2|NP_000542.1|NP_002361.1|NP_060328.2|NP_003469.2|NP_008933.2|NP_055050.1|AAH09271.1|	12|11|13|12	48	12	199	PRDX1_HUMAN
DNA2	FmT-dVHL_cis-ACBI2	14|12|20|20	66	0	0|0|0|0|0|0|0|0|0|0|0|0|0|0|0|0|0|0|0|0	NP_001073918.2	16.5	4	1	1	1	1	1	18.26	165	NP_002734.2|	10|7|12|12	41	10.25	1060	DNA2_HUMAN
SARNP	FmT-dVHL_cis-ACBI2	4|3|6|8	21	0.7	2|4|3|4|3|3|3|4|0|0|0|6|6|4|8|5|3|5|5|3	NP_149073.1	5.25	4	0	0	0	0	0	-20.43	0.84	NP_000542.1|NP_006653.2|NP_055050.1|	4|3|4|5	16	4	210	SARNP_HUMAN
PRDX2	FmT-dVHL_cis-ACBI2	36|44|52|49	181	0.85	39|45|37|39|128|116|47|48|37|33|53|49|50|42|37|39|26|27|27|26	NP_005800.3	45.25	4	0	0	0	0	0	-272.11	0.52	NP_003582.2|NP_061820.1|NP_006388.2|NP_003959.3|	6|7|6|7	26	6.5	198	A6NIW5_HUMAN
ATP5F1B	FmT-dVHL_cis-ACBI2	32|30|55|55	172	0.86	93|88|82|77|53|50|90|97|145|129|94|46|41|42|39|53|117|114|107|117	NP_001677.2	43	4	0	0	0	0	0	-457.23	0.34	NP_056170.2|NP_000066.1|NP_006212.1|NP_004447.2|NP_687033.1|NP_001248391.1|NP_387448.2|NP_001103361.1|NP_055050.1|NP_114429.2|	14|14|17|19	64	16	529	ATPB_HUMAN
OGT	FmT-dVHL_cis-ACBI2	42|42|75|71	230	0.14	19|12|18|13|9|12|9|13|3|3|8|11|11|5|0|10|22|25|23|22	NP_858058.1	57.5	4	0.5	1	0.5	1	0.5	-23.32	2.5	NP_001138829.1|NP_004647.1|NP_057491.2|NP_387448.2|NP_115564.2|NP_055050.1|NP_065190.2|NP_079223.3|	16|20|25|24	85	21.25	1046	OGT1_HUMAN
CUL1	FmT-dVHL_cis-ACBI2	11|11|12|9	43	0.68	3|3|4|0|0|2|4|3|7|5|0|7|3|0|0|0|7|8|7|7	NP_003583.2	10.75	4	0	0	0	0	0	-14.61	1.48	NP_006828.2|NP_002257.1|NP_997657.1|NP_115675.1|NP_001096137.1|NP_057213.2|NP_001137359.1|NP_001091.1|NP_003644.2|NP_002783.1|NP_001005366.1|NP_073567.1|NP_112190.2|NP_001157567.1|NP_006824.2|NP_001231509.1|NP_937832.1|NP_000066.1|NP_003214.1|NP_055063.1|NP_001035492.1|NP_054753.1|NP_004447.2|NP_001265.2|NP_002786.2|NP_002787.2|NP_002789.1|NP_683877.1|NP_687033.1|NP_002781.2|NP_002782.1|NP_003469.2|NP_001228.1|NP_002778.1|NP_002788.1|NP_003012.1|NP_057016.1|NP_005991.1|NP_387448.2|NP_001244919.1|NP_004210.1|NP_005546.2|NP_001752.2|NP_115677.2|	7|8|5|6	26	6.5	776	A0A0C4DGX4_HUMAN
NR3C1	FmT-dVHL_cis-ACBI2	4|4|6|5	19	0.76	4|5|6|4|0|0|0|0|3|4|8|0|0|0|0|0|8|0|3|8	NP_001191187.1	4.75	4	0	0	0	0	0	-23.38	0.63	NP_001073315.1|NP_003582.2|NP_005154.2|NP_003067.3|NP_004220.2|NP_001193762.1|NP_006824.2|NP_002219.1|NP_620614.2|NP_001420.2|NP_060842.3|NP_001958.2|NP_001167558.1|NP_001036068.1|NP_066285.1|NP_775298.1|NP_002440.2|NP_002688.3|NP_003012.1|NP_001139247.1|NP_597721.2|NP_071400.1|NP_055921.2|NP_694592.1|AAH09271.1|	3|3|5|3	14	3.5	751	GCR_HUMAN
SERPINH1	FmT-dVHL_cis-ACBI2	17|15|24|24	80	0.84	20|19|17|19|13|16|29|41|23|27|16|24|28|26|29|23|8|10|12|8	NP_001226.2	20	4	0	0	0	0	0	-97.14	0.63	NP_004630.3|NP_002778.1|NP_055050.1|NP_003281.1|NP_004266.2|NP_114429.2|	10|8|10|11	39	9.75	418	SERPH_HUMAN
ORC5	FmT-dVHL_cis-ACBI2	4|5|13|18	40	0.45	8|4|5|5|0|0|4|0|5|6|4|0|5|0|0|3|5|0|0|5	NP_859531.1	10	4	0.2	0.8	0.2	0.8	0.2	-17.59	1.67	NP_001127891.1|NP_001182061.1|NP_001171481.1|	2|2|6|8	18	4.5	324	G3V0H0_HUMAN
ZBTB12	FmT-dVHL_cis-ACBI2	10|7|8|9	34	0.28	0|0|0|0|0|0|0|0|0|0|0|0|0|0|0|0|2|3|5|2	NP_862825.1	8.5	4	0.35	0.72	0.35	0.72	0.35	-2.79	2.83		6|5|5|4	20	5	459	ZBT12_HUMAN
XIAP	FmT-dVHL_cis-ACBI2	5|4|3|6	18	0.86	5|5|4|4|3|0|0|0|110|105|4|16|12|5|12|0|10|0|0|10	NP_001191330.1	4.5	4	0	0	0	0	0	-255.91	0.07	NP_005154.2|NP_612361.1|NP_001265.2|NP_000113.1|NP_060425.2|NP_660309.1|NP_004210.1|	3|3|2|3	11	2.75	497	XIAP_HUMAN
BIVM-ERCC5	FmT-dVHL_cis-ACBI2	27|34|50|41	152	0	2|2|0|0|0|0|0|0|0|0|3|0|0|0|0|0|0|0|0|0	NP_001191354.1	38	4	1	1	1	1	1	26.34	21.71		15|17|22|21	75	18.75	1640	Q59FZ7_HUMAN
ORC3	FmT-dVHL_cis-ACBI2	33|37|40|46	156	0.85	14|6|14|7|0|0|0|0|8|6|16|4|4|0|0|5|53|54|44|53	NP_001184188.1	39	4	0	0	0	0	0	-137.2	0.76	NP_859531.1|NP_060988.3|NP_859052.3|NP_001171481.1|	13|15|5|4	37	9.25	568	ORC3_HUMAN
NOP56	FmT-dVHL_cis-ACBI2	18|22|29|30	99	0.84	17|20|15|15|18|18|10|12|10|12|20|45|44|13|17|20|31|43|41|31	NP_006383.2	24.75	4	0	0	0	0	0	-137.05	0.57	NP_006828.2|NP_001122316.1|NP_612361.1|NP_000115.1|NP_620614.2|NP_054885.1|NP_004704.2|NP_056235.4|NP_002906.1|NP_001131076.1|NP_114429.2|	9|8|10|9	36	9	594	NOP56_HUMAN
PRDX3	FmT-dVHL_cis-ACBI2	19|24|32|34	109	0.84	16|15|14|14|54|56|17|18|6|7|13|28|31|22|22|29|14|13|14|14	NP_054817.2	27.25	4	0	0	0	0	0	-131.09	0.64	NP_006828.2|NP_003582.2|NP_055816.2|NP_003469.2|NP_078900.1|NP_001103361.1|	5|5|6|5	21	5.25	238	PRDX3_HUMAN
PAK2	FmT-dVHL_cis-ACBI2	19|22|36|32	109	0.86	57|50|59|61|0|0|0|0|30|28|69|18|15|0|7|17|109|59|57|109	NP_002568.2	27.25	4	0	0	0	0	0	-317.24	0.31	NP_647539.1|NP_001420.2|NP_006212.1|NP_683877.1|NP_002778.1|NP_002790.1|NP_001103361.1|NP_002102.4|NP_694592.1|	11|10|15|15	51	12.75	524	PAK2_HUMAN
AP3B1	FmT-dVHL_cis-ACBI2	16|14|26|17	73	0.85	35|40|33|34|6|5|13|12|17|13|33|9|11|4|5|14|50|37|43|50	NP_003655.3	18.25	4	0	0	0	0	0	-157.04	0.4	NP_055982.2|NP_055204.2|NP_000042.3|	9|9|16|10	44	11	1094	AP3B1_HUMAN
PAPOLA	FmT-dVHL_cis-ACBI2	12|9|12|9	42	0.8	0|2|3|3|21|17|4|9|0|0|2|0|0|0|0|3|9|10|9|9	NP_116021.2	10.5	4	0	0	0	0	0	-39.78	0.74	NP_003874.2|NP_057709.2|NP_001030324.2|	7|6|7|6	26	6.5	745	A0A0C4DGK1_HUMAN
ACOT7	FmT-dVHL_cis-ACBI2	22|20|26|29	97	0.83	22|26|25|22|17|28|32|42|16|12|6|18|21|20|18|20|12|11|12|12	NP_863654.1	24.25	4	0	0	0	0	0	-87.97	0.76		7|8|8|8	31	7.75	380	BACH_HUMAN
RPS6KA5	FmT-dVHL_cis-ACBI2	17|18|15|20	70	0.73	4|0|0|0|0|0|0|0|2|3|8|0|0|0|0|0|13|11|11|13	NP_004746.2	17.5	4	0	0	0	0	0	-22.67	1.46	NP_001122316.1|NP_001073315.1|NP_001420.2|NP_004447.2|NP_001306.1|NP_598407.1|	10|10|9|11	40	10	802	KS6A5_HUMAN
SSR4	FmT-dVHL_cis-ACBI2	9|5|12|10	36	0.81	11|11|16|9|5|5|14|16|12|17|12|7|4|6|8|10|7|10|11|7	NP_001191455.1	9	4	0	0	0	0	0	-54.61	0.57	NP_006828.2|NP_056170.2|NP_006332.3|NP_003469.2|NP_057016.1|NP_055050.1|	3|2|3|3	11	2.75	184	SSRD_HUMAN
SMARCA5	FmT-dVHL_cis-ACBI2	46|49|66|61	222	0.81	21|24|20|22|17|16|25|22|31|26|29|32|30|18|19|26|38|38|36|38	NP_003592.3	55.5	4	0	0	0	0	0	-67.68	1.48	NP_056170.2|NP_001005271.2|NP_003644.2|NP_112190.2|NP_001121901.1|NP_056271.2|NP_001138829.1|NP_003469.2|NP_004505.2|NP_001230017.1|NP_001131076.1|NP_689830.2|NP_114429.2|NP_060552.4|NP_001444.2|	23|25|28|27	103	25.75	1052	SMCA5_HUMAN
ELOC	FmT-dVHL_cis-ACBI2	17|18|27|24	86	0.3	0|0|0|3|4|5|0|0|0|0|0|0|0|0|0|3|8|12|9|8	NP_001191786.1	21.5	4	0.28	0.91	0.28	0.91	0.28	-10.45	2.32	NP_116062.2|NP_001230013.1|NP_006824.2|NP_000542.1|NP_055063.1|NP_443109.2|NP_003469.2|NP_001244919.1|NP_821066.1|	2|2|2|2	8	2	112	ELOC_HUMAN
NUFIP2	FmT-dVHL_cis-ACBI2	4|6|9|10	29	0.86	19|15|18|19|28|29|19|17|17|14|28|8|8|8|4|10|35|22|24|35	NP_065823.1	7.25	4	0	0	0	0	0	-126.02	0.23	NP_006828.2|NP_054885.1|	4|4|6|7	21	5.25	695	NUFP2_HUMAN
UBE2A	FmT-dVHL_cis-ACBI2	4|4|0|0	8	0.74	0|0|0|0|8|11|2|2|0|0|0|3|0|0|0|0|0|0|0|0	NP_003327.2	2	4	0	0	0	0	0	-26.8	0.33	NP_065764.1|NP_006212.1|NP_003062.2|NP_003359.3|NP_002784.1|NP_057016.1|	2|2|0|0	4	1	152	A0A0D9SG71_HUMAN
BAZ1A	FmT-dVHL_cis-ACBI2	9|8|10|10	37	0.75	8|5|3|0|2|2|0|0|7|10|0|0|4|0|0|0|9|7|5|9	NP_038476.2	9.25	4	0	0	0	0	0	-22.2	1.03	NP_001121901.1|NP_620614.2|NP_002102.4|NP_114429.2|	7|6|8|8	29	7.25	1556	BAZ1A_HUMAN
LIN9	FmT-dVHL_cis-ACBI2	16|18|13|13	60	0.3	0|0|0|3|0|0|0|0|0|0|0|0|0|0|0|0|7|2|7|7	NP_775106.2	15	4	0.27	0.8	0.27	0.8	0.27	-4.88	2.5	NP_000312.2|NP_002457.1|NP_001019845.1|NP_899662.1|NP_001230017.1|	6|7|6|6	25	6.25	558	LIN9_HUMAN
CAPZB	FmT-dVHL_cis-ACBI2	8|6|10|9	33	0.86	18|11|15|20|21|21|22|27|9|10|9|9|12|9|14|13|24|14|17|24	NP_004921.1	8.25	4	0	0	0	0	0	-87.68	0.34	NP_000542.1|NP_004887.2|NP_002361.1|NP_114429.2|	5|5|7|7	24	6	272	B1AK85_HUMAN
EP400	FmT-dVHL_cis-ACBI2	7|5|11|15	38	0.61	0|0|0|0|0|0|0|0|0|0|2|12|10|0|0|2|0|0|0|0	NP_056224.3	9.5	4	0	0.01	0	0.01	0	-17.25	1.46	NP_001193762.1|NP_001231509.1|NP_114429.2|	4|3|7|8	22	5.5	3123	EP400_HUMAN
NCOR2	FmT-dVHL_cis-ACBI2	19|10|17|12	58	0.62	0|0|0|0|0|0|0|0|16|17|0|0|0|0|0|0|0|0|0|0	NP_001070729.2	14.5	4	0	0	0	0	0	-15.59	1.76	NP_003591.2|NP_002219.1|NP_001420.2|NP_001167558.1|NP_002688.3|NP_004505.2|NP_002948.1|	7|4|6|6	23	5.75	2458	C9J0Q5_HUMAN
SRPK2	FmT-dVHL_cis-ACBI2	5|0|4|11	20	0.52	0|0|2|0|0|0|0|0|0|0|0|0|0|0|0|0|2|5|7|2	NP_872633.1	5	4	0.05	0.19	0.05	0.19	0.05	-18.34	1.25	NP_005086.2|NP_008987.2|NP_055816.2|NP_057591.2|NP_647539.1|NP_003591.2|NP_116253.2|NP_078997.4|NP_057709.2|NP_002361.1|NP_001137260.1|NP_060577.3|NP_055095.2|NP_687033.1|NP_006848.1|NP_659419.3|NP_004505.2|NP_000113.1|NP_060085.2|NP_598407.1|NP_001015877.1|NP_115997.5|NP_001002252.1|NP_694580.1|NP_003983.2|	3|0|3|4	10	2.5	688	SRPK2_HUMAN
GATA4	FmT-dVHL_cis-ACBI2	3|4|6|6	19	0.68	0|0|0|0|0|0|0|0|0|0|0|0|0|0|0|0|6|0|8|6	NP_002043.2	4.75	4	0	0	0	0	0	-15.22	0.95	NP_001420.2|NP_004447.2|NP_066963.2|	2|2|4|3	11	2.75	442	B3KUF4_HUMAN
MRPS9	FmT-dVHL_cis-ACBI2	6|7|4|10	27	0.86	4|9|4|3|0|0|2|0|7|8|9|8|11|4|2|7|124|108|116|124	NP_872578.1	6.75	4	0	0	0	0	0	-508.24	0.06	NP_001096137.1|NP_002785.1|NP_002781.2|NP_002784.1|NP_387448.2|	2|2|3|3	10	2.5	396	RT09_HUMAN
PRKAG1	FmT-dVHL_cis-ACBI2	4|4|7|4	19	0.71	5|7|5|6|2|2|6|5|4|5|4|0|0|0|3|3|5|4|5|5	NP_001193638.1	4.75	4	0	0	0	0	0	-17.59	0.79	NP_006243.2|	2|2|5|3	12	3	340	AAKG1_HUMAN
EIF3B	FmT-dVHL_cis-ACBI2	9|13|16|21	59	0.83	19|21|14|20|9|8|15|10|17|19|24|14|13|10|15|12|32|19|20|32	NP_003742.2	14.75	4	0	0	0	0	0	-92.52	0.54	NP_114429.2|	5|7|11|13	36	9	814	EIF3B_HUMAN
PCNA	FmT-dVHL_cis-ACBI2	4|0|7|9	20	0.81	5|8|6|8|0|5|6|7|18|17|10|12|10|7|0|7|5|4|0|5	NP_872590.1	5	4	0	0	0	0	0	-64.03	0.35	NP_000928.1|NP_060707.2|NP_001122316.1|NP_001073315.1|NP_003582.2|NP_062538.5|NP_004178.2|NP_061973.1|NP_112190.2|NP_001121901.1|NP_071394.2|NP_064550.3|NP_001182061.1|NP_001193762.1|NP_000066.1|NP_003214.1|NP_000115.1|NP_001420.2|NP_006222.2|NP_004619.3|NP_001230005.1|NP_000225.1|NP_550433.1|NP_001138887.1|NP_001315.1|NP_003062.2|NP_000544.2|NP_001265.2|NP_149075.2|NP_003911.2|NP_001171481.1|NP_003359.3|NP_001248391.1|NP_003469.2|NP_001228.1|NP_003012.1|NP_057302.1|NP_071375.1|NP_057532.2|NP_005432.1|NP_002906.1|NP_000526.1|NP_001120690.1|NP_055782.3|NP_001157742.1|	2|0|4|4	10	2.5	261	PCNA_HUMAN
PICALM	FmT-dVHL_cis-ACBI2	4|3|3|3	13	0.86	12|7|4|10|0|0|4|4|24|23|12|6|6|3|0|5|17|12|11|17	NP_001193876.1	3.25	4	0	0	0	0	0	-79.32	0.16	NP_004372.3|	3|3|3|2	11	2.75	551	PICAL_HUMAN
PKM	FmT-dVHL_cis-ACBI2	124|117|144|148	533	0.85	84|72|74|75|153|158|169|172|176|174|82|115|110|90|98|94|83|87|89|83	NP_002645.3	133.25	4	0	0	0	0	0	-450.65	0.77	NP_056170.2|NP_003582.2|NP_003874.2|NP_001230013.1|NP_000066.1|NP_001420.2|NP_002865.1|NP_006212.1|NP_004447.2|NP_687033.1|NP_003469.2|NP_005991.1|NP_001103361.1|NP_002102.4|NP_071334.1|NP_114429.2|NP_056465.2|	18|20|20|20	78	19.5	531	B4DNK4_HUMAN
AFDN	FmT-dVHL_cis-ACBI2	2|3|6|5	16	0.86	28|27|20|19|40|49|35|27|14|13|33|6|6|3|0|13|70|40|33|70	NP_001193937.1	4	4	0	0	0	0	0	-245.95	0.07	NP_647539.1|NP_114429.2|	2|3|3|3	11	2.75	1743	A8MQ02_HUMAN
RNF40	FmT-dVHL_cis-ACBI2	17|23|22|21	83	0	3|4|2|0|4|4|0|0|0|0|0|3|0|0|0|0|5|5|3|5	NP_001193962.1	20.75	4	1	1	1	1	1	3.95	4.37	NP_001243755.1|NP_062538.5|NP_000312.2|NP_003161.2|NP_060439.2|NP_055316.2|NP_002102.4|NP_000042.3|NP_057670.2|	9|14|14|13	50	12.5	1000	BRE1B_HUMAN
INTS14	FmT-dVHL_cis-ACBI2	4|7|14|15	40	0.78	5|4|3|0|0|0|0|0|3|4|5|0|0|0|0|0|19|7|7|19	NP_001193987.1	10	4	0	0	0	0	0	-45.1	0.77	NP_000928.1|NP_001073922.2|NP_060341.2|NP_075391.3|NP_060612.2|NP_060720.2|NP_065128.2|	4|5|8|9	26	6.5	500	B4DJL6_HUMAN
DYNC1H1	FmT-dVHL_cis-ACBI2	40|40|67|70	217	0.85	70|65|48|54|40|48|122|117|92|94|77|68|65|30|25|44|41|50|52|41	NP_001367.2	54.25	4	0	0	0	0	0	-343.84	0.51	NP_006828.2|NP_056170.2|NP_003582.2|NP_002503.1|NP_001138826.1|NP_001248391.1|NP_387448.2|NP_002102.4|NP_114429.2|	32|32|45|44	153	38.25	4646	DYHC1_HUMAN
GPALPP1	FmT-dVHL_cis-ACBI2	14|16|19|20	69	0.02	0|0|0|2|0|0|0|0|0|0|0|0|0|0|0|0|6|4|3|6	NP_061029.2	17.25	4	0.88	1	0.88	1	0.88	0.4	3.63	NP_001002252.1|	4|5|7|7	23	5.75	340	A0A0A0MRI1_HUMAN
NBN	FmT-dVHL_cis-ACBI2	5|3|6|5	19	0.67	0|0|0|0|0|0|0|0|2|0|3|4|10|0|0|0|0|2|0|0	NP_002476.2	4.75	4	0	0	0	0	0	-14.33	1	NP_001420.2|NP_054885.1|NP_004647.1|NP_001177.1|NP_000544.2|NP_149075.2|NP_115542.2|NP_071801.1|NP_000042.3|NP_001131076.1|NP_078872.2|	3|2|5|5	15	3.75	754	A0A0C4DG07_HUMAN
PNN	FmT-dVHL_cis-ACBI2	4|4|12|13	33	0.75	5|2|0|3|5|4|0|0|0|0|5|13|14|0|0|3|6|8|6|6	NP_002678.2	8.25	4	0	0	0	0	0	-34.26	0.8	NP_002361.1|	3|3|4|5	15	3.75	717	PININ_HUMAN
MCM2	FmT-dVHL_cis-ACBI2	4|14|16|21	55	0.8	3|2|2|4|0|0|9|9|26|25|8|7|9|8|6|7|0|4|5|0	NP_004517.2	13.75	4	0	0	0	0	0	-62.79	0.8	NP_060988.3|NP_001651.1|NP_002257.1|NP_000928.1|NP_079110.1|NP_996896.1|NP_002503.1|NP_002785.1|NP_001091.1|NP_001005271.2|NP_002783.1|NP_112190.2|NP_001127891.1|NP_647539.1|NP_001182061.1|NP_000066.1|NP_001420.2|NP_001958.2|NP_001186084.1|NP_002361.1|NP_054753.1|NP_060328.2|NP_002786.2|NP_002789.1|NP_001171481.1|NP_002784.1|NP_002788.1|NP_005991.1|NP_001103361.1|NP_115542.2|NP_060650.2|NP_000042.3|NP_001093892.1|NP_003281.1|NP_114429.2|NP_940870.2|NP_001243093.1|NP_078872.2|NP_005546.2|NP_001073007.1|NP_006569.1|NP_001014446.1|	3|10|11|13	37	9.25	904	MCM2_HUMAN
GPATCH4	FmT-dVHL_cis-ACBI2	17|15|24|22	78	0.84	0|0|2|0|0|0|0|0|2|0|3|5|3|2|2|0|14|47|49|14	NP_872620.1	19.5	4	0	0	0	0	0	-92.95	0.63		8|8|10|10	36	9	370	A0A0A0MRK1_HUMAN
MCM10	FmT-dVHL_cis-ACBI2	19|21|30|26	96	0.39	3|0|0|0|0|0|0|0|0|0|0|0|0|0|0|0|7|11|15|7	NP_060988.3	24	4	0.24	0.86	0.24	0.86	0.24	-10.62	2.4	NP_079110.1|NP_001127891.1|NP_001182061.1|NP_055063.1|NP_056355.2|NP_001171481.1|	10|11|15|13	49	12.25	874	Q5T670_HUMAN
MCM4	FmT-dVHL_cis-ACBI2	40|41|56|60	197	0.85	24|29|25|24|11|10|44|32|65|58|48|24|33|24|20|20|53|55|54|53	NP_877423.1	49.25	4	0	0	0	0	0	-151.27	0.85	NP_112190.2|NP_001127891.1|NP_001420.2|NP_001230005.1|NP_054753.1|NP_001091738.1|NP_115874.3|NP_001171481.1|NP_001139247.1|NP_387448.2|NP_057302.1|NP_114429.2|NP_940870.2|	14|17|20|22	73	18.25	863	MCM4_HUMAN
SUGP1	FmT-dVHL_cis-ACBI2	9|11|11|14	45	0.8	2|2|0|3|3|0|0|0|2|0|4|0|0|0|0|0|17|15|12|17	NP_757386.2	11.25	4	0	0	0	0	0	-43.96	0.74	NP_127490.1|NP_055050.1|	7|6|7|10	30	7.5	645	B4DVK3_HUMAN
SCFD1	FmT-dVHL_cis-ACBI2	4|0|3|3	10	0.86	7|5|6|6|0|0|6|6|8|11|10|6|6|0|0|2|18|5|4|18	NP_057190.2	2.5	4	0	0	0	0	0	-63.91	0.18	NP_001193762.1|NP_056091.1|NP_003469.2|NP_056201.2|	4|0|3|2	9	2.25	642	A0A7I2V362_HUMAN
MCM7	FmT-dVHL_cis-ACBI2	70|66|107|106	349	0.85	40|42|39|45|20|21|58|64|98|92|67|39|32|31|29|34|61|69|63|61	NP_005907.3	87.25	4	0	0	0	0	0	-194.51	1.07	NP_056170.2|NP_001191786.1|NP_000312.2|NP_003101.3|NP_060676.2|NP_112190.2|NP_001127891.1|NP_001230013.1|NP_945327.2|NP_000542.1|NP_004887.2|NP_054753.1|NP_060328.2|NP_115874.3|NP_003911.2|NP_001171481.1|NP_003469.2|NP_001139247.1|NP_899662.1|NP_115542.2|NP_057179.1|NP_057670.2|NP_114429.2|NP_940870.2|AAH09271.1|	21|21|26|27	95	23.75	719	MCM7_HUMAN
BLVRA	FmT-dVHL_cis-ACBI2	12|11|7|8	38	0.83	8|8|9|9|4|5|15|12|25|27|11|6|4|4|7|2|5|11|10|5	NP_000703.2	9.5	4	0	0	0	0	0	-65.93	0.48	NP_001103361.1|	6|7|6|5	24	6	296	BIEA_HUMAN
POLR3F	FmT-dVHL_cis-ACBI2	20|25|26|22	93	0.82	11|8|12|13|0|0|0|0|0|3|12|2|0|0|0|4|22|27|23|22	NP_006457.2	23.25	4	0	0	0	0	0	-56.09	0.99	NP_001122316.1|NP_004630.3|NP_001193762.1|NP_060842.3|NP_060552.4|	7|7|8|7	29	7.25	316	RPC6_HUMAN
RBM39	FmT-dVHL_cis-ACBI2	21|31|46|50	148	0.84	27|26|32|22|20|17|31|30|38|31|29|27|20|24|20|34|44|55|60|44	NP_001229528.1	37	4	0	0	0	0	0	-160.79	0.73	NP_006828.2|NP_056170.2|NP_892017.2|NP_057591.2|NP_003288.2|NP_002219.1|NP_116253.2|NP_002361.1|NP_004447.2|NP_060577.3|NP_001248391.1|NP_055764.2|NP_001002252.1|	9|11|10|10	40	10	508	G3XAC6_HUMAN
RBBP6	FmT-dVHL_cis-ACBI2	9|8|24|28	69	0.77	0|0|0|2|2|0|0|0|0|0|0|0|0|0|0|0|17|20|16|17	NP_061173.1	17.25	4	0	0	0	0	0	-54.88	0.99	NP_000312.2|NP_001129036.1|NP_006332.3|NP_004796.1|NP_001244919.1|NP_003983.2|	7|5|6|10	28	7	1758	RBBP6_HUMAN
TIMM44	FmT-dVHL_cis-ACBI2	4|4|8|11	27	0.86	7|7|8|8|0|0|6|6|6|4|6|6|6|7|4|2|54|48|49|54	NP_006342.2	6.75	4	0	0	0	0	0	-211.62	0.13		3|4|4|4	15	3.75	452	TIM44_HUMAN
MTHFD1L	FmT-dVHL_cis-ACBI2	5|2|8|0	15	0.86	7|7|3|5|0|0|10|8|19|16|7|0|4|5|0|3|21|13|13|21	NP_001229696.1	3.75	4	0	0	0	0	0	-86.3	0.19		5|2|4|0	11	2.75	979	A0A087WVM4_HUMAN
TRIM26	FmT-dVHL_cis-ACBI2	4|2|5|4	15	0.6	0|0|0|0|0|0|0|0|0|0|0|0|0|0|0|0|3|2|4|3	NP_001229712.1	3.75	4	0	0	0	0	0	-9.75	1.25		2|2|3|3	10	2.5	539	TRI26_HUMAN
HLCS	FmT-dVHL_cis-ACBI2	9|11|15|18	53	0.86	31|20|31|23|75|65|46|47|20|20|32|13|14|34|31|27|14|11|12|14	NP_001229713.1	13.25	4	0	0	0	0	0	-224.29	0.23		6|8|7|8	29	7.25	726	A0A0C4DG27_HUMAN
EIF3L	FmT-dVHL_cis-ACBI2	4|9|13|6	32	0.79	10|8|10|8|6|7|6|10|6|5|7|6|5|2|4|5|16|10|12|16	NP_001229852.1	8	4	0	0	0	0	0	-47.74	0.59	NP_001958.2|	3|5|10|5	23	5.75	516	B0QY89_HUMAN
VIRMA	FmT-dVHL_cis-ACBI2	11|11|20|20	62	0.76	4|2|5|3|0|0|0|0|12|14|6|3|8|3|2|11|13|13|15|13	NP_056311.2	15.5	4	0	0	0	0	0	-34.78	1.13	NP_006212.1|NP_001177.1|	8|7|13|10	38	9.5	1812	VIR_HUMAN
NUP214	FmT-dVHL_cis-ACBI2	11|9|20|19	59	0.86	65|75|65|81|30|34|42|41|207|193|89|60|48|49|56|49|87|58|62|87	NP_005076.3	14.75	4	0	0	0	0	0	-600.51	0.1	NP_003582.2|	7|5|12|12	36	9	2090	B7ZAV2_HUMAN
ZNF512B	FmT-dVHL_cis-ACBI2	6|10|24|24	64	0.27	0|0|0|0|0|0|0|0|0|0|0|0|0|0|0|2|8|7|11|8	NP_065764.1	16	4	0.36	0.73	0.36	0.73	0.36	-23.58	1.88	NP_000542.1|NP_004619.3|NP_005646.1|NP_055542.1|NP_055392.1|NP_114429.2|NP_001119.3|	4|6|8|7	25	6.25	892	Z512B_HUMAN
HIF1A	FmT-dVHL_cis-ACBI2	21|18|28|28	95	0	0|0|0|0|0|0|0|0|0|0|0|0|0|0|0|0|0|0|0|0	NP_001230013.1	23.75	4	1	1	1	1	1	27.25	237.5	NP_000542.1|NP_002219.1|NP_620614.2|NP_001420.2|NP_055063.1|NP_002865.1|NP_003646.2|NP_000042.3|NP_005112.2|NP_071334.1|NP_001073007.1|NP_694580.1|	10|8|13|12	43	10.75	850	A8MYV6_HUMAN
FOXM1	FmT-dVHL_cis-ACBI2	4|0|0|0	4	0.33	0|0|0|0|0|0|0|0|0|0|0|0|0|0|0|0|0|0|0|0	NP_001230017.1	1	4	0.25	1	0.25	1	0.25	-2.54	10		2|0|0|0	2	0.5	748	A0A0D9SFF0_HUMAN
YBX1	FmT-dVHL_cis-ACBI2	23|20|29|34	106	0.82	6|6|5|11|5|8|8|9|9|6|7|10|16|3|5|20|18|35|38|18	NP_004550.2	26.5	4	0	0	0	0	0	-71.32	0.95	NP_001096137.1|NP_056170.2|NP_004630.3|NP_003582.2|NP_002785.1|NP_005154.2|NP_056271.2|NP_003591.2|NP_001420.2|NP_002361.1|NP_004447.2|NP_002787.2|NP_001248391.1|NP_002778.1|NP_002788.1|NP_005991.1|NP_387448.2|NP_114429.2|	4|3|5|6	18	4.5	324	YBOX1_HUMAN
ZFR	FmT-dVHL_cis-ACBI2	5|2|2|5	14	0.86	0|3|0|0|7|12|4|4|8|8|3|9|9|0|0|10|5|13|14|5	NP_057191.2	3.5	4	0	0	0	0	0	-47.9	0.29	NP_115612.4|NP_056355.2|NP_387448.2|NP_114429.2|	3|2|2|4	11	2.75	1074	ZFR_HUMAN
CPSF2	FmT-dVHL_cis-ACBI2	20|19|30|30	99	0.26	5|5|4|3|4|0|3|0|4|5|7|6|5|4|6|6|9|11|14|9	NP_059133.1	24.75	4	0.39	0.79	0.39	0.79	0.39	-12.83	2.3	NP_000928.1|NP_001122316.1|NP_001121901.1|NP_004259.3|NP_004447.2|NP_002786.2|NP_002787.2|NP_002789.1|NP_687033.1|NP_002788.1|	10|10|15|16	51	12.75	782	CPSF2_HUMAN
RAB7A	FmT-dVHL_cis-ACBI2	7|7|6|10	30	0.82	5|7|8|10|7|5|8|9|7|7|6|15|11|16|25|11|4|6|6|4	NP_004628.4	7.5	4	0	0	0	0	0	-56.08	0.45	NP_002783.1|NP_060676.2|NP_004887.2|NP_077310.1|	5|4|6|5	20	5	207	RAB7A_HUMAN
COQ8A	FmT-dVHL_cis-ACBI2	4|2|5|4	15	0.76	5|2|0|3|0|0|4|3|7|5|3|0|0|0|4|0|8|5|6|8	NP_064632.2	3.75	4	0	0	0	0	0	-26.71	0.52		3|2|3|3	11	2.75	647	COQ8A_HUMAN
TUFM	FmT-dVHL_cis-ACBI2	43|49|74|79	245	0.85	42|41|61|49|58|58|55|58|75|54|61|43|43|56|51|61|55|60|65|55	NP_003312.3	61.25	4	0	0	0	0	0	-174.53	0.94	NP_006828.2|NP_056170.2|NP_003582.2|NP_001248391.1|NP_003469.2|NP_055050.1|NP_114429.2|	14|14|16|17	61	15.25	455	EFTU_HUMAN
COPS6	FmT-dVHL_cis-ACBI2	26|26|28|27	107	0	0|0|0|0|0|0|0|0|0|0|0|0|0|0|0|0|2|3|0|2	NP_006824.2	26.75	4	1	1	1	1	1	24.99	15.29	NP_937832.1|NP_000066.1|NP_000115.1|NP_002219.1|NP_001420.2|NP_055063.1|NP_002577.2|NP_003469.2|NP_001228.1|NP_005991.1|NP_057532.2|NP_005828.2|NP_060113.2|NP_116164.2|NP_001192192.1|NP_001244919.1|NP_056541.2|NP_115677.2|	6|7|6|6	25	6.25	327	CSN6_HUMAN
NVL	FmT-dVHL_cis-ACBI2	16|20|24|25	85	0.83	6|5|3|2|0|2|4|0|2|2|6|2|2|0|0|0|13|40|37|13	NP_001230076.1	21.25	4	0	0	0	0	0	-70.49	0.83		11|12|16|15	54	13.5	765	NVL_HUMAN
TRMT2A	FmT-dVHL_cis-ACBI2	3|4|0|3	10	0.06	0|0|0|0|0|0|0|0|0|0|0|0|0|0|0|0|0|0|0|0	NP_892029.2	2.5	4	0.74	1	0.74	1	0.74	-2.54	25	NP_444271.2|	2|3|0|2	7	1.75	625	F2Z2W7_HUMAN
PES1	FmT-dVHL_cis-ACBI2	10|10|20|21	61	0.83	2|2|3|0|2|4|2|2|0|0|0|5|2|0|0|0|5|53|49|5	NP_001230154.1	15.25	4	0	0	0	0	0	-91.64	0.54	NP_001230017.1|	3|3|6|7	19	4.75	583	B3KXD6_HUMAN
ZMYND8	FmT-dVHL_cis-ACBI2	7|15|16|20	58	0.6	2|3|0|0|0|0|2|0|0|0|0|0|0|0|0|0|11|6|7|11	NP_898868.1	14.5	4	0	0.01	0	0.01	0	-22.86	1.66	NP_065883.1|NP_004178.2|NP_937987.2|NP_001073922.2|NP_003918.1|NP_075391.3|NP_071400.1|NP_002102.4|NP_003159.1|	5|7|8|9	29	7.25	1188	A0A087WVZ6_HUMAN
CD2BP2	FmT-dVHL_cis-ACBI2	18|21|27|26	92	0.81	13|11|10|10|0|0|0|0|7|9|14|11|7|2|0|7|23|20|18|23	NP_001230575.1	23	4	0	0	0	0	0	-50.12	1.1	NP_006038.2|NP_001005271.2|NP_078941.2|NP_001958.2|NP_003012.1|NP_057016.1|NP_057302.1|NP_002804.2|NP_001192192.1|NP_005697.2|	8|9|10|8	35	8.75	341	CD2B2_HUMAN
PAIP1	FmT-dVHL_cis-ACBI2	4|2|3|0	9	0.72	0|4|4|0|0|8|0|3|0|0|0|3|2|0|0|0|4|0|0|4	NP_899152.1	2.25	4	0	0	0	0	0	-22.83	0.45		3|2|2|0	7	1.75	367	PAIP1_HUMAN
KPNA3	FmT-dVHL_cis-ACBI2	22|21|33|30	106	0.82	19|18|19|16|5|3|7|5|14|11|15|8|10|0|0|8|26|32|28|26	NP_002258.2	26.5	4	0	0	0	0	0	-71.07	0.95	NP_002257.1|NP_115548.1|NP_002516.2|NP_005517.1|NP_000113.1|NP_001135779.1|NP_002102.4|NP_005697.2|NP_001243093.1|	3|7|10|9	29	7.25	521	IMA4_HUMAN
RCOR1	FmT-dVHL_cis-ACBI2	29|23|30|34	116	0.79	5|7|6|6|0|0|10|6|24|14|0|7|0|4|0|0|22|15|17|22	NP_055971.2	29	4	0	0	0	0	0	-43.63	1.36	NP_005111.2|NP_003874.2|NP_003288.2|NP_006517.1|NP_060670.1|NP_001095272.1|NP_001017420.1|	8|7|7|8	30	7.5	485	RCOR1_HUMAN
TRA2B	FmT-dVHL_cis-ACBI2	7|4|12|11	34	0.79	5|2|0|4|0|8|10|9|0|0|0|17|13|9|5|10|7|8|8|7	NP_001230808.1	8.5	4	0	0	0	0	0	-43.58	0.68	NP_006828.2|NP_003582.2|NP_002361.1|NP_003469.2|NP_004266.2|NP_114429.2|NP_003983.2|	3|2|4|3	12	3	188	TRA2B_HUMAN
TPD52L2	FmT-dVHL_cis-ACBI2	3|5|7|5	20	0.78	0|3|5|4|3|4|2|4|6|6|8|0|0|2|2|0|11|9|8|11	NP_001230823.1	5	4	0	0	0	0	0	-34.64	0.51	NP_003469.2|NP_004266.2|	2|4|5|4	15	3.75	152	A0A087WYR3_HUMAN
PRPSAP2	FmT-dVHL_cis-ACBI2	4|3|11|10	28	0.67	3|4|0|4|0|2|7|7|5|4|7|0|0|3|0|3|0|3|3|0	NP_001230871.1	7	4	0	0	0	0	0	-21.43	1.08	NP_006828.2|	3|3|5|5	16	4	283	KPRB_HUMAN
TRRAP	FmT-dVHL_cis-ACBI2	17|15|27|22	81	0	0|0|0|0|0|3|0|2|0|2|0|0|0|0|0|0|0|0|0|0	NP_001231509.1	20.25	4	1	1	1	1	1	10.53	11.57	NP_005472.2|NP_059990.2|NP_004259.3|NP_056091.1|NP_001157798.1|NP_006275.1|NP_055675.1|NP_005112.2|	13|13|19|17	62	15.5	3859	TRRAP_HUMAN
HNRNPA3	FmT-dVHL_cis-ACBI2	25|25|24|27	101	0.83	13|17|13|15|21|29|23|22|9|9|25|23|26|12|21|22|26|32|28|26	NP_919223.1	25.25	4	0	0	0	0	0	-68.91	0.88	NP_006828.2|NP_003582.2|NP_000542.1|NP_003469.2|NP_387448.2|NP_001015877.1|	8|8|8|11	35	8.75	378	A0A7I2V2R3_HUMAN
RNF20	FmT-dVHL_cis-ACBI2	10|9|14|16	49	0.3	0|4|3|2|4|3|0|0|0|0|0|3|2|0|0|0|3|9|4|3	NP_062538.5	12.25	4	0.27	0.82	0.27	0.82	0.27	-7.68	2.33	NP_003161.2|NP_002102.4|NP_000042.3|	5|5|10|10	30	7.5	975	BRE1A_HUMAN
PPP1CC	FmT-dVHL_cis-ACBI2	46|54|90|93	283	0.85	5|4|8|11|0|0|0|2|0|0|16|2|0|2|0|6|118|121|125|118	NP_001231903.1	70.75	4	0	0	0	0	0	-388.57	0.59	NP_005154.2|NP_065974.1|NP_004665.2|NP_008958.2|NP_001182061.1|NP_003591.2|NP_000066.1|NP_620147.1|NP_001137260.1|NP_002703.1|NP_387448.2|NP_000042.3|NP_003281.1|NP_060552.4|NP_976324.2|NP_001121700.2|	4|3|4|4	15	3.75	337	PP1G_HUMAN
NFIC	FmT-dVHL_cis-ACBI2	2|2|10|8	22	0.01	0|0|0|0|0|0|0|0|0|0|0|0|0|0|0|0|0|0|0|0	NP_001231931.1	5.5	4	0.94	1	0.94	1	0.94	2	55	NP_003214.1|NP_001177666.1|NP_115714.1|NP_001444.2|	2|2|3|3	10	2.5	508	NFIC_HUMAN
GMNN	FmT-dVHL_cis-ACBI2	11|9|10|10	40	0	0|0|0|0|0|0|0|0|0|0|0|0|0|0|0|0|0|0|0|0	NP_001238918.1	10	4	1	1	1	1	1	13.66	100	NP_003591.2|NP_620614.2|NP_001186084.1|NP_001228.1|NP_000042.3|	5|5|6|5	21	5.25	209	GEMI_HUMAN
RAB5C	FmT-dVHL_cis-ACBI2	12|14|13|14	53	0.81	14|14|11|13|10|13|11|12|15|16|13|12|14|18|15|17|10|8|11|10	NP_001238968.1	13.25	4	0	0	0	0	0	-43.33	0.8	NP_001122316.1|NP_001137359.1|NP_064620.2|NP_000542.1|NP_114429.2|NP_001157742.1|	5|3|4|3	15	3.75	249	RAB5C_HUMAN
UBE2I	FmT-dVHL_cis-ACBI2	4|4|7|3	18	0.78	4|0|3|0|7|11|8|7|4|0|5|4|0|7|11|6|4|6|5|4	NP_919235.1	4.5	4	0	0	0	0	0	-32.56	0.49	NP_006828.2|NP_001073315.1|NP_001193962.1|NP_056170.2|NP_001005271.2|NP_060649.3|NP_000312.2|NP_055861.3|NP_077808.1|NP_110383.2|NP_078941.2|NP_001129036.1|NP_008882.2|NP_003316.3|NP_056981.2|NP_064550.3|NP_001180201.1|NP_001182061.1|NP_001193762.1|NP_001230013.1|NP_003591.2|NP_002219.1|NP_001420.2|NP_065988.1|NP_054831.2|NP_055982.2|NP_001138887.1|NP_542937.2|NP_006275.1|NP_775298.1|NP_005517.1|NP_055675.1|NP_001193413.2|NP_057532.2|NP_001230017.1|NP_006243.2|NP_002804.2|NP_001131140.1|NP_001192192.1|NP_055921.2|NP_004080.2|NP_001157742.1|NP_001124398.1|NP_001073007.1|NP_002948.1|	3|2|3|2	10	2.5	158	B0QYN7_HUMAN
LSM4	FmT-dVHL_cis-ACBI2	7|7|18|15	47	0.8	5|6|6|3|0|0|0|0|0|2|6|10|8|0|0|0|14|20|18|14	NP_001239058.1	11.75	4	0	0	0	0	0	-53.02	0.71	NP_057284.1|NP_009011.1|NP_689521.1|NP_003012.1|	2|3|4|3	12	3	125	LSM4_HUMAN
FLII	FmT-dVHL_cis-ACBI2	4|0|10|11	25	0.77	10|9|6|4|0|0|3|0|9|13|5|3|4|0|3|0|0|5|0|0	NP_001243194.1	6.25	4	0	0	0	0	0	-46.12	0.61	NP_001420.2|NP_054885.1|NP_387448.2|NP_004266.2|NP_114429.2|	4|0|6|6	16	4	1214	FLII_HUMAN
KRT8	FmT-dVHL_cis-ACBI2	11|12|13|14	50	0.86	23|25|20|24|49|48|39|39|69|62|42|25|25|16|18|23|30|19|21|30	NP_001243211.1	12.5	4	0	0	0	0	0	-212.97	0.22	NP_055093.2|NP_001306.1|	6|7|7|7	27	6.75	511	K2C8_HUMAN
UBE2L3	FmT-dVHL_cis-ACBI2	10|8|18|18	54	0.81	7|6|4|4|20|24|11|15|0|0|0|7|10|9|4|8|0|0|0|0	NP_001243285.1	13.5	4	0	0	0	0	0	-54.68	0.77	NP_000928.1|NP_062538.5|NP_055524.3|NP_003591.2|NP_055063.1|NP_001091738.1|NP_002781.2|AAH09271.1|	2|2|2|2	8	2	122	UB2L3_HUMAN
E2F8	FmT-dVHL_cis-ACBI2	7|7|19|16	49	0.1	0|0|0|0|0|0|0|0|0|0|0|0|0|0|0|0|3|0|4|3	NP_001243300.1	12.25	4	0.62	1	0.62	1	0.62	-1.13	4.9	NP_976328.2|NP_036514.1|	6|5|11|9	31	7.75	867	E2F8_HUMAN
MCMBP	FmT-dVHL_cis-ACBI2	12|11|21|20	64	0.28	3|0|3|0|3|3|4|8|0|2|0|0|0|0|0|0|3|9|8|3	NP_079110.1	16	4	0.31	0.77	0.31	0.77	0.31	-11.8	2.21	NP_001127891.1|NP_060298.2|NP_115874.3|NP_001139247.1|NP_060166.2|NP_057179.1|	7|5|2|2	16	4	642	MCMBP_HUMAN
PDLIM5	FmT-dVHL_cis-ACBI2	5|3|3|5	16	0.86	11|9|10|10|3|0|7|0|8|6|12|0|0|3|4|3|14|7|8|14	NP_006448.4	4	4	0	0	0	0	0	-47.2	0.31	NP_056170.2|NP_001138829.1|NP_054885.1|NP_002865.1|NP_055095.2|	3|2|2|5	12	3	596	PDLI5_HUMAN
NUDT5	FmT-dVHL_cis-ACBI2	2|5|4|4	15	0.86	15|16|16|16|4|0|0|0|9|8|17|3|4|0|0|3|14|4|6|14	NP_054861.2	3.75	4	0	0	0	0	0	-65.19	0.23	NP_002349.1|	2|3|3|3	11	2.75	219	NUDT5_HUMAN
PHC2	FmT-dVHL_cis-ACBI2	5|6|4|5	20	0.65	0|0|0|0|0|0|0|0|0|0|0|0|0|0|0|0|3|6|5|3	NP_932157.1	5	4	0	0	0	0	0	-11.27	1.18	NP_003646.2|NP_001306.1|NP_079223.3|	2|3|2|2	9	2.25	858	A0A0A0MSI2_HUMAN
LBR	FmT-dVHL_cis-ACBI2	41|42|65|54	202	0.85	27|35|41|36|27|21|36|34|43|45|56|30|35|33|39|47|88|61|68|88	NP_002287.2	50.5	4	0	0	0	0	0	-220.05	0.66	NP_056123.2|NP_647539.1|NP_003983.2|	8|8|10|10	36	9	615	LBR_HUMAN
ANKHD1-EIF4EBP3	FmT-dVHL_cis-ACBI2	17|11|21|22	71	0.85	17|8|20|21|11|19|8|0|35|41|28|8|6|6|5|10|43|36|30|43	NP_065741.3	17.75	4	0	0	0	0	0	-143.89	0.44		10|3|9|6	28	7	2617	ANKH1_HUMAN
C1orf52	FmT-dVHL_cis-ACBI2	4|8|18|19	49	0	0|0|0|0|0|0|0|0|0|0|0|0|0|0|0|0|0|0|0|0	NP_932343.1	12.25	4	1	1	1	1	1	5.59	122.5	NP_055782.3|	3|5|6|6	20	5	182	CA052_HUMAN
USP39	FmT-dVHL_cis-ACBI2	10|10|21|21	62	0.84	13|17|20|22|0|6|10|9|12|13|16|9|14|6|7|13|27|32|33|27	NP_001243654.1	15.5	4	0	0	0	0	0	-100.4	0.52	NP_060875.2|NP_006848.1|NP_056076.1|NP_001631.3|NP_114429.2|	5|5|5|6	21	5.25	565	A0A087X1B2_HUMAN
PAF1	FmT-dVHL_cis-ACBI2	27|31|56|60	174	0.03	0|5|6|0|0|0|0|0|5|3|6|7|9|0|0|0|6|13|13|6	NP_001243755.1	43.5	4	0.78	1	0.78	1	0.78	-1.61	4.14	NP_062538.5|NP_001127891.1|NP_005925.2|NP_620147.1|NP_687033.1|NP_115564.2|NP_001180199.1|	11|13|14|17	55	13.75	485	B4DGJ5_HUMAN
CDCA8	FmT-dVHL_cis-ACBI2	22|22|31|26	101	0.8	0|4|0|4|2|0|0|0|2|0|0|7|7|2|0|8|19|27|21|19	NP_001243804.1	25.25	4	0	0	0	0	0	-45.96	1.17	NP_775298.1|NP_005724.1|	9|8|11|10	38	9.5	280	BOREA_HUMAN
SAMHD1	FmT-dVHL_cis-ACBI2	8|9|13|12	42	0.8	0|6|0|0|0|0|4|0|20|17|11|4|0|0|4|0|6|6|9|6	NP_056289.2	10.5	4	0	0	0	0	0	-41.78	0.74	NP_006824.2|NP_055063.1|NP_001108488.1|NP_940869.2|NP_003469.2|NP_001228.1|	4|4|6|7	21	5.25	626	A0A2R8YCS7_HUMAN
COPS5	FmT-dVHL_cis-ACBI2	30|34|51|49	164	0	3|0|0|0|0|0|2|0|0|0|0|0|0|0|0|0|0|0|0|0	NP_006828.2	41	4	1	1	1	1	1	16.89	32.8	NP_002257.1|NP_997657.1|NP_001122316.1|NP_056386.2|NP_996896.1|NP_005345.3|NP_003582.2|NP_057213.2|NP_062538.5|NP_001137359.1|NP_003644.2|NP_002783.1|NP_001191786.1|NP_073567.1|NP_112190.2|NP_085127.2|NP_001157567.1|NP_001182061.1|NP_001230013.1|NP_006824.2|NP_937832.1|NP_000066.1|NP_000542.1|NP_002219.1|NP_055063.1|NP_001265.2|NP_002782.1|NP_003469.2|NP_001228.1|NP_005769.1|NP_005991.1|NP_387448.2|NP_057532.2|NP_061836.2|NP_116164.2|NP_001306.1|NP_001244919.1|NP_056541.2|NP_005546.2|NP_115677.2|NP_006569.1|NP_821066.1|	10|10|12|12	44	11	334	CSN5_HUMAN
ZCCHC8	FmT-dVHL_cis-ACBI2	17|22|40|41	120	0.84	0|0|0|0|48|51|30|31|0|0|5|3|3|0|0|0|13|12|13|13	NP_060082.2	30	4	0	0	0	0	0	-125.63	0.75	NP_002789.1|NP_683877.1|	9|12|10|11	42	10.5	707	ZCHC8_HUMAN
DDX19B	FmT-dVHL_cis-ACBI2	4|3|2|3	12	0.7	0|0|3|0|0|2|0|0|0|0|0|0|0|3|3|0|5|4|4|5	NP_009173.1	3	4	0	0	0	0	0	-15.54	0.67	NP_001123488.1|	3|3|2|2	10	2.5	479	H3BQK0_HUMAN
DDX56	FmT-dVHL_cis-ACBI2	6|3|5|6	20	0.78	0|0|0|2|0|0|0|2|3|7|0|0|0|0|2|0|6|11|12|6	NP_001244118.1	5	4	0	0	0	0	0	-31.52	0.56	NP_003469.2|	3|3|4|6	16	4	507	G3V0G3_HUMAN
CUL3	FmT-dVHL_cis-ACBI2	9|10|18|10	47	0.53	7|5|5|6|2|0|2|4|0|0|0|2|2|2|3|4|6|5|9|6	NP_001244126.1	11.75	4	0.04	0.15	0.04	0.15	0.04	-13.73	1.68	NP_001651.1|NP_002257.1|NP_997657.1|NP_079110.1|NP_115675.1|NP_001122316.1|NP_002793.2|NP_996896.1|NP_003582.2|NP_057213.2|NP_001137359.1|NP_003644.2|NP_005086.2|NP_002783.1|NP_001191786.1|NP_073567.1|NP_001129036.1|NP_008882.2|NP_647539.1|NP_003316.3|NP_085127.2|NP_001157567.1|NP_001193762.1|NP_006824.2|NP_937832.1|NP_000066.1|NP_068838.3|NP_055063.1|NP_001035492.1|NP_057306.2|NP_079184.2|NP_001167558.1|NP_443172.1|NP_002781.2|NP_001171481.1|NP_003469.2|NP_002349.1|NP_005991.1|NP_061836.2|NP_073572.2|NP_116164.2|NP_006809.1|NP_001015877.1|NP_005546.2|NP_066576.1|	6|6|8|5	25	6.25	702	CUL3_HUMAN
SEC22B	FmT-dVHL_cis-ACBI2	5|6|7|6	24	0.86	12|12|14|14|6|6|5|6|5|9|11|5|5|3|6|9|7|6|6|7	NP_004883.3	6	4	0	0	0	0	0	-43.27	0.46	NP_001138829.1|NP_000542.1|NP_620614.2|NP_066949.2|NP_055050.1|NP_114429.2|	3|2|4|3	12	3	215	SC22B_HUMAN
HNRNPH1	FmT-dVHL_cis-ACBI2	62|66|90|88	306	0.85	62|66|79|83|101|102|64|65|150|159|70|93|91|71|75|81|60|66|69|60	NP_001244222.1	76.5	4	0	0	0	0	0	-382.16	0.6	NP_002257.1|NP_003582.2|NP_001121901.1|NP_006824.2|NP_000542.1|NP_006212.1|NP_002361.1|NP_057604.1|NP_127490.1|NP_001078956.1|NP_003469.2|NP_387448.2|NP_067077.1|NP_002804.2|NP_055050.1|NP_114429.2|	8|9|10|10	37	9.25	449	E9PCY7_HUMAN
MED16	FmT-dVHL_cis-ACBI2	3|0|2|3	8	0.08	0|0|0|0|0|0|0|0|0|0|0|0|0|0|0|0|0|0|0|0	NP_005472.2	2	4	0.71	0.98	0.71	0.98	0.71	-2.54	20	NP_003591.2|NP_054885.1|NP_004259.3|NP_115662.2|NP_443109.2|NP_055675.1|NP_006766.1|NP_004255.2|NP_703151.1|NP_005112.2|NP_004266.2|NP_542382.1|	2|0|2|3	7	1.75	877	B9TWZ6_HUMAN
RSRC2	FmT-dVHL_cis-ACBI2	2|3|3|3	11	0.67	0|0|0|0|0|0|0|0|0|0|0|0|0|0|0|0|4|3|4|4	NP_075388.2	2.75	4	0	0	0	0	0	-12.63	0.73	NP_004505.2|NP_004266.2|	2|3|2|2	9	2.25	434	RSRC2_HUMAN
SNRPB2	FmT-dVHL_cis-ACBI2	7|8|10|10	35	0.78	0|0|4|0|0|2|3|0|0|0|3|0|0|0|0|0|14|9|9|14	NP_937863.1	8.75	4	0	0	0	0	0	-33.21	0.76	NP_004447.2|NP_003469.2|NP_114429.2|	3|3|3|3	12	3	225	RU2B_HUMAN
RNASEH2C	FmT-dVHL_cis-ACBI2	5|5|5|5	20	0.02	0|0|0|0|2|0|0|0|0|0|0|0|0|0|0|0|0|0|0|0	NP_115569.2	5	4	0.84	0.84	0.84	0.84	0.84	1.64	10	NP_006388.2|	2|3|3|2	10	2.5	164	RNH2C_HUMAN
ING3	FmT-dVHL_cis-ACBI2	4|5|0|0	9	0.55	0|0|0|0|0|0|0|0|0|2|2|0|0|0|0|0|0|2|3|0	NP_061944.2	2.25	4	0.02	0.05	0.02	0.05	0.02	-10.89	1	NP_001257804.1|NP_055063.1|NP_001186084.1|NP_057709.2|NP_001157798.1|NP_001070913.1|	3|2|0|0	5	1.25	418	A0A0C4DG38_HUMAN
ELAVL1	FmT-dVHL_cis-ACBI2	14|15|19|19	67	0.83	10|15|14|16|12|13|21|22|24|24|20|15|23|14|21|14|16|19|14|16	NP_001410.2	16.75	4	0	0	0	0	0	-65.52	0.72	NP_001073315.1|NP_057279.2|NP_056170.2|NP_060130.3|NP_005345.3|NP_003582.2|NP_003963.1|NP_001243053.1|NP_892017.2|NP_073567.1|NP_057591.2|NP_110383.2|NP_060676.2|NP_064620.2|NP_054878.5|NP_078941.2|NP_647539.1|NP_003316.3|NP_056981.2|NP_003668.2|NP_001180201.1|NP_848514.1|NP_001231931.1|NP_612361.1|NP_001257804.1|NP_003214.1|NP_000542.1|NP_054825.2|NP_005215.1|NP_006517.1|NP_006865.1|NP_055063.1|NP_054885.1|NP_006737.2|NP_060366.1|NP_001035492.1|NP_002865.1|NP_004887.2|NP_001230005.1|NP_001167558.1|NP_003394.1|NP_004447.2|NP_006275.1|NP_001177666.1|NP_001137260.1|NP_066955.1|NP_003062.2|NP_076942.1|NP_689821.3|NP_001092882.1|NP_060591.3|NP_060585.2|NP_001129695.1|NP_149075.2|NP_060012.3|NP_001138826.1|NP_056355.2|NP_002577.2|NP_001240605.1|NP_075391.3|NP_003469.2|NP_060823.3|NP_055224.1|NP_079055.3|NP_689764.3|NP_060670.1|NP_387448.2|NP_006766.1|NP_001156946.1|NP_060425.2|NP_001095272.1|NP_078932.2|NP_079229.2|NP_000777.1|NP_055482.2|NP_001231567.1|NP_004255.2|NP_006225.1|NP_060590.1|NP_036514.1|NP_001135971.1|NP_073572.2|NP_002804.2|NP_006081.1|NP_004796.1|NP_598407.1|NP_444271.2|NP_055728.1|NP_733751.2|NP_000042.3|NP_112200.2|NP_057108.2|NP_001070913.1|NP_891552.1|NP_004080.2|NP_004266.2|NP_006634.3|NP_114429.2|NP_001444.2|NP_001243093.1|NP_001121077.1|NP_115672.2|NP_060228.3|NP_006569.1|NP_060716.2|NP_006741.1|NP_001243050.1|NP_821066.1|	7|7|8|6	28	7	326	ELAV1_HUMAN
TARS1	FmT-dVHL_cis-ACBI2	7|9|8|7	31	0.81	6|0|8|9|6|3|4|5|6|5|7|4|4|0|0|2|21|8|8|21	NP_689508.3	7.75	4	0	0	0	0	0	-45.49	0.53	NP_003591.2|NP_000542.1|NP_004887.2|NP_001265.2|NP_001631.3|	4|6|7|5	22	5.5	723	SYTC_HUMAN
ARRB2	FmT-dVHL_cis-ACBI2	4|5|3|4	16	0.3	0|0|0|0|0|0|3|2|0|0|0|0|0|0|0|0|0|0|0|0	NP_001244257.1	4	4	0.27	0.45	0.27	0.45	0.27	-2.1	3.2	NP_000066.1|NP_054885.1|NP_620147.1|NP_443109.2|NP_079436.4|NP_003469.2|NP_005991.1|NP_001103361.1|NP_055995.4|NP_001131076.1|NP_660204.2|NP_620446.1|	2|3|3|4	12	3	430	K7ENA6_HUMAN
ATF7IP	FmT-dVHL_cis-ACBI2	5|4|8|6	23	0.08	0|0|0|3|0|0|0|0|0|0|0|0|0|0|0|0|0|0|0|0	NP_060649.3	5.75	4	0.7	0.89	0.7	0.89	0.7	0.06	7.67	NP_077808.1|NP_597814.1|NP_054885.1|NP_000391.1|NP_001138887.1|NP_000113.1|NP_001103361.1|NP_055102.3|	4|2|6|4	16	4	1270	MCAF1_HUMAN
HSPA4	FmT-dVHL_cis-ACBI2	26|23|28|31	108	0.82	6|9|5|10|5|3|5|3|6|6|11|8|9|3|5|9|27|23|22|27	NP_002145.3	27	4	0	0	0	0	0	-55.99	1.09	NP_005154.2|NP_116062.2|NP_003874.2|NP_277021.1|NP_001182061.1|NP_001230013.1|NP_000542.1|NP_055982.2|NP_003394.1|NP_001092882.1|NP_003469.2|NP_003012.1|NP_005517.1|NP_001139247.1|NP_001230280.1|NP_071375.1|NP_055050.1|NP_114429.2|AAH09271.1|NP_115785.1|	11|10|13|12	46	11.5	840	HSP74_HUMAN
CS	FmT-dVHL_cis-ACBI2	8|6|18|16	48	0.83	7|6|8|7|3|2|14|13|10|8|0|0|6|0|3|4|24|29|32|24	NP_004068.2	12	4	0	0	0	0	0	-100.42	0.44	NP_055050.1|	6|4|6|4	20	5	466	A0A0C4DGI3_HUMAN
DDX18	FmT-dVHL_cis-ACBI2	30|28|35|42	135	0.85	25|23|27|19|9|13|22|22|12|18|16|23|20|8|10|15|28|191|174|28	NP_006764.3	33.75	4	0	0	0	0	0	-368.43	0.32	NP_056170.2|NP_004704.2|NP_056235.4|NP_001131076.1|	13|12|14|16	55	13.75	670	DDX18_HUMAN
KDM3B	FmT-dVHL_cis-ACBI2	86|84|158|158	486	0.83	22|26|33|30|4|4|6|8|31|29|48|14|15|6|4|13|85|78|67|85	NP_057688.2	121.5	4	0	0	0	0	0	-157.83	1.54	NP_001073315.1|NP_065764.1|	26|30|36|35	127	31.75	1761	KDM3B_HUMAN
BSG	FmT-dVHL_cis-ACBI2	7|5|4|5	21	0.69	2|5|0|3|2|0|5|3|3|0|2|4|6|5|6|0|0|2|4|0	NP_001719.2	5.25	4	0	0	0	0	0	-15.76	0.95	NP_055426.1|NP_003963.1|NP_612361.1|NP_000542.1|NP_002349.1|NP_000042.3|NP_065128.2|NP_071353.4|NP_036203.1|NP_056201.2|NP_689695.2|	4|4|3|3	14	3.5	385	BASI_HUMAN
SEC24C	FmT-dVHL_cis-ACBI2	9|8|9|12	38	0.8	4|2|3|0|10|14|3|7|4|3|5|15|14|7|5|10|9|5|6|9	NP_004913.2	9.5	4	0	0	0	0	0	-38.09	0.72	NP_002781.2|NP_001244919.1|	5|4|5|5	19	4.75	1094	G5EA31_HUMAN
COPS4	FmT-dVHL_cis-ACBI2	38|44|56|60	198	0	0|4|4|3|4|0|2|2|0|0|2|0|0|0|2|0|7|2|4|7	NP_057213.2	49.5	4	1	1	1	1	1	25.01	9	NP_001137359.1|NP_003644.2|NP_001191786.1|NP_073567.1|NP_001157567.1|NP_006824.2|NP_937832.1|NP_000115.1|NP_002219.1|NP_055063.1|NP_003469.2|NP_057532.2|NP_057670.2|NP_056541.2|	16|18|18|16	68	17	406	D6RAX7_HUMAN
HARS1	FmT-dVHL_cis-ACBI2	4|7|5|7	23	0.81	9|6|7|6|0|3|8|6|0|5|8|0|0|0|0|2|8|19|19|8	NP_001244970.1	5.75	4	0	0	0	0	0	-48.42	0.42	NP_057604.1|NP_060206.2|NP_073572.2|	3|5|4|4	16	4	489	B4DDD8_HUMAN
CCT4	FmT-dVHL_cis-ACBI2	93|102|150|138	483	0.85	80|72|83|82|57|55|49|54|106|89|76|37|37|34|33|44|122|107|101|122	NP_006421.2	120.75	4	0	0	0	0	0	-271.73	1.06	NP_001091.1|NP_003874.2|NP_000542.1|NP_079184.2|NP_687033.1|NP_002782.1|NP_003469.2|	16|17|19|18	70	17.5	539	TCPD_HUMAN
POLD3	FmT-dVHL_cis-ACBI2	7|11|9|0	27	0.76	8|9|9|6|0|0|0|0|6|7|8|5|5|4|4|0|9|11|10|9	NP_006582.1	6.75	4	0	0	0	0	0	-43.9	0.69	NP_003288.2|NP_006332.3|NP_001248391.1|NP_001120690.1|	4|6|3|0	13	3.25	466	DPOD3_HUMAN
NOP2	FmT-dVHL_cis-ACBI2	17|15|18|24	74	0.83	10|16|11|13|7|9|15|16|5|5|13|18|12|8|13|11|9|37|41|9	NP_001245237.1	18.5	4	0	0	0	0	0	-81.39	0.66	NP_056170.2|NP_004630.3|NP_059990.2|NP_054885.1|NP_004447.2|NP_114429.2|	9|10|11|10	40	10	812	NOP2_HUMAN
ACLY	FmT-dVHL_cis-ACBI2	59|63|83|81	286	0.84	37|34|38|32|60|56|30|26|15|12|48|31|34|20|27|40|68|36|34|68	NP_001087.2	71.5	4	0	0	0	0	0	-138.63	1.13	NP_002257.1|NP_003582.2|NP_002503.1|NP_001182061.1|NP_000542.1|NP_031374.2|NP_114429.2|	22|26|22|23	93	23.25	1101	ACLY_HUMAN
LRRC41	FmT-dVHL_cis-ACBI2	4|4|9|11	28	0.3	0|2|3|0|0|0|2|2|3|3|0|0|0|0|0|0|0|4|3|0	NP_006360.3	7	4	0.26	0.8	0.26	0.8	0.26	-7.74	2.15	NP_001191786.1|NP_003469.2|	3|3|6|7	19	4.75	812	A0A0C4DH00_HUMAN
DDX52	FmT-dVHL_cis-ACBI2	10|9|17|19	55	0.83	14|13|9|9|2|0|7|4|17|16|16|10|9|9|10|15|12|38|36|12	NP_008941.2	13.75	4	0	0	0	0	0	-89.71	0.51	NP_001230017.1|	6|4|7|7	24	6	599	DDX52_HUMAN
GET4	FmT-dVHL_cis-ACBI2	5|0|0|0	5	0.45	0|0|0|0|0|0|0|2|0|0|0|0|0|0|0|0|0|0|0|0	NP_057033.2	1.25	4	0.21	0.84	0.21	0.84	0.21	-4.07	2.5	NP_001135971.1|NP_055050.1|NP_002734.2|	3|0|0|0	3	0.75	327	GET4_HUMAN
QRICH1	FmT-dVHL_cis-ACBI2	8|8|14|18	48	0.57	2|0|0|0|0|0|0|0|0|5|5|0|0|0|0|0|9|7|3|9	NP_060200.2	12	4	0.01	0.03	0.01	0.03	0.01	-16.92	1.6	NP_001257972.1|NP_002734.2|	4|6|7|9	26	6.5	776	QRIC1_HUMAN
NUP43	FmT-dVHL_cis-ACBI2	5|3|0|0	8	0.17	0|0|0|0|0|0|0|0|0|0|0|0|0|0|0|0|0|0|0|0	NP_942590.1	2	4	0.49	1	0.49	1	0.49	-2.54	20	NP_742017.1|	3|3|0|0	6	1.5	380	B4DVD1_HUMAN
ACACA	FmT-dVHL_cis-ACBI2	1099|1129|1537|1524	5289	0.86	1089|994|1097|72|1930|29|30|107|641|593|975|28|1145|1424|1406|1245|815|1005|989|815	NP_942133.1	1322.25	4	0	0	0	0	0	#NAME?	0.88	NP_056170.2|NP_002785.1|NP_005925.2|NP_002790.1|NP_006243.2|	86|87|94|94	361	90.25	2346	A0A0C4DGT1_HUMAN
ANKRD17	FmT-dVHL_cis-ACBI2	13|11|22|20	66	0.84	16|12|18|20|10|18|10|11|29|35|28|5|8|6|0|11|38|28|29|38	NP_115593.3	16.5	4	0	0	0	0	0	-119.75	0.47	NP_004647.1|NP_060577.3|	7|5|5|7	24	6	2603	ANR17_HUMAN
PTCD3	FmT-dVHL_cis-ACBI2	10|12|9|17	48	0.86	11|14|8|16|0|0|4|4|9|12|18|14|22|7|4|12|159|151|153|159	NP_060422.4	12	4	0	0	0	0	0	-653.11	0.08	NP_056170.2|NP_001240605.1|NP_387448.2|NP_877962.1|	6|5|4|7	22	5.5	689	PTCD3_HUMAN
PSMG1	FmT-dVHL_cis-ACBI2	5|3|10|10	28	0.58	0|2|6|5|5|0|0|0|2|0|0|3|2|0|0|0|3|2|2|3	NP_001248753.1	7	4	0	0.01	0	0.01	0	-14.65	1.47	NP_002783.1|NP_683877.1|NP_002781.2|NP_002782.1|NP_002778.1|NP_002790.1|NP_057016.1|	2|2|3|4	11	2.75	283	PSMG1_HUMAN
BPTF	FmT-dVHL_cis-ACBI2	8|6|17|15	46	0.49	3|0|0|2|0|2|3|3|0|5|4|3|3|0|0|0|5|8|7|5	NP_004450.3	11.5	4	0.1	0.35	0.1	0.35	0.1	-15.42	1.84	NP_003214.1|NP_001036004.1|NP_004505.2|	7|5|8|9	29	7.25	2903	BPTF_HUMAN
AQR	FmT-dVHL_cis-ACBI2	160|166|244|217	787	0	11|15|13|13|0|0|0|0|2|5|0|11|11|5|3|12|33|31|32|33	NP_055506.1	196.75	4	1	1	1	1	1	86.05	6.1	NP_056170.2|NP_060544.2|NP_002361.1|NP_005697.2|	35|39|47|44	165	41.25	1485	H0YH15_HUMAN
KIF18B	FmT-dVHL_cis-ACBI2	4|5|9|8	26	0.52	0|0|0|0|0|0|0|0|0|0|0|0|0|0|0|0|0|5|8|0	NP_001251503.1	6.5	4	0.05	0.13	0.05	0.13	0.05	-7.02	2	NP_056380.2|	4|2|4|4	14	3.5	833	KI18B_HUMAN
LMNB2	FmT-dVHL_cis-ACBI2	6|3|8|12	29	0.72	4|4|0|6|2|2|3|8|5|9|0|0|0|8|8|8|4|6|5|4	NP_116126.3	7.25	4	0	0	0	0	0	-28.46	0.88	NP_056170.2|NP_620147.1|NP_001103361.1|NP_114429.2|	4|2|5|3	14	3.5	620	LMNB2_HUMAN
CNOT1	FmT-dVHL_cis-ACBI2	5|3|14|18	40	0.86	23|22|21|19|8|4|6|9|37|47|25|7|6|2|3|12|58|41|32|58	NP_001252541.1	10	4	0	0	0	0	0	-214.4	0.2	NP_004630.3|NP_055238.1|NP_054885.1|NP_056091.1|NP_387448.2|NP_114429.2|NP_002948.1|	4|3|8|13	28	7	2371	CNOT1_HUMAN
PDCD6	FmT-dVHL_cis-ACBI2	5|5|11|10	31	0.78	6|7|12|6|6|3|13|12|8|10|8|4|5|8|7|8|7|3|7|7	NP_001254485.1	7.75	4	0	0	0	0	0	-38.22	0.66	NP_003582.2|NP_001182061.1|NP_003591.2|NP_612361.1|NP_054885.1|NP_003469.2|NP_001228.1|NP_004266.2|	2|4|4|4	14	3.5	189	A0A024QZ42_HUMAN
MCM3	FmT-dVHL_cis-ACBI2	31|35|59|60	185	0.81	26|21|22|19|28|28|29|30|40|42|31|26|29|28|25|31|13|24|27|13	NP_002379.3	46.25	4	0	0	0	0	0	-84.26	1.28	NP_003582.2|NP_001127891.1|NP_001230013.1|NP_001420.2|NP_060328.2|NP_687033.1|NP_001171481.1|NP_056076.1|NP_001139247.1|NP_002906.1|NP_004796.1|NP_000526.1|NP_114429.2|NP_940870.2|	15|15|20|18	68	17	853	A0A499FHX9_HUMAN
RPL18	FmT-dVHL_cis-ACBI2	19|21|18|19	77	0.82	16|15|17|14|18|24|17|20|13|16|17|15|14|13|16|9|12|25|25|12	NP_000970.1	19.25	4	0	0	0	0	0	-59.34	0.82	NP_003582.2|NP_006824.2|NP_002361.1|NP_003469.2|NP_055050.1|NP_114429.2|	3|3|3|4	13	3.25	188	G3V203_HUMAN
LARP1	FmT-dVHL_cis-ACBI2	19|15|23|20	77	0.86	34|37|25|32|50|41|39|45|21|17|35|17|15|7|5|12|58|45|50|58	NP_056130.2	19.25	4	0	0	0	0	0	-189.07	0.36	NP_056170.2|NP_003582.2|NP_647539.1|NP_003591.2|NP_004447.2|NP_003469.2|NP_003983.2|	10|12|11|10	43	10.75	1019	LARP1_HUMAN
IPO11	FmT-dVHL_cis-ACBI2	13|16|19|23	71	0.7	0|3|4|2|4|2|5|8|8|5|8|3|0|0|0|0|12|9|15|12	NP_057422.3	17.75	4	0	0	0	0	0	-25.53	1.48	NP_001958.2|NP_005517.1|AAH09271.1|	7|8|7|10	32	8	975	IPO11_HUMAN
TSR1	FmT-dVHL_cis-ACBI2	17|15|35|32	99	0.82	16|10|18|13|9|0|10|12|6|5|16|8|9|14|11|8|14|33|40|14	NP_060598.3	24.75	4	0	0	0	0	0	-76.57	0.93	NP_079436.4|NP_001131076.1|NP_060552.4|	7|7|11|11	36	9	804	TSR1_HUMAN
RPF2	FmT-dVHL_cis-ACBI2	5|4|7|8	24	0.72	0|0|0|0|0|0|2|0|0|2|0|6|5|0|0|2|3|7|9|3	NP_115570.1	6	4	0	0	0	0	0	-20.48	0.89		2|2|3|4	11	2.75	306	Q5VXN0_HUMAN
SAMD1	FmT-dVHL_cis-ACBI2	4|3|3|4	14	0	0|0|0|0|0|0|0|0|0|0|0|0|0|0|0|0|0|0|0|0	NP_612361.1	3.5	4	0.99	1	0.99	1	0.99	3.85	35	NP_060439.2|	4|3|3|3	13	3.25	538	SAMD1_HUMAN
NSUN2	FmT-dVHL_cis-ACBI2	39|37|51|61	188	0.82	17|26|19|20|8|2|28|31|33|41|32|11|16|15|12|14|36|35|38|36	NP_001180384.1	47	4	0	0	0	0	0	-81.47	1.25	NP_061943.2|NP_006828.2|NP_002516.2|NP_003469.2|NP_000526.1|NP_114429.2|	13|15|18|17	63	15.75	732	NSUN2_HUMAN
INTS3	FmT-dVHL_cis-ACBI2	4|7|14|12	37	0.12	0|0|0|0|0|0|0|0|0|0|0|0|0|0|0|0|2|5|0|2	NP_075391.3	9.25	4	0.55	0.98	0.55	0.98	0.55	-4.1	4.11	NP_060612.2|NP_060720.2|NP_006225.1|NP_004796.1|NP_065128.2|	3|5|6|6	20	5	1042	INT3_HUMAN
CDC73	FmT-dVHL_cis-ACBI2	36|33|44|38	151	0.83	20|15|12|12|0|0|0|0|12|9|26|9|17|6|7|13|35|46|37|35	NP_078805.3	37.75	4	0	0	0	0	0	-89.31	0.99	NP_000928.1|NP_001193962.1|NP_996896.1|NP_055448.1|NP_001243755.1|NP_062538.5|NP_004665.2|NP_110383.2|NP_001180201.1|NP_000440.1|NP_620147.1|NP_733751.2|NP_001157742.1|	13|11|16|15	55	13.75	531	CDC73_HUMAN
PGD	FmT-dVHL_cis-ACBI2	10|11|13|17	51	0.68	0|4|3|2|10|9|9|9|5|0|2|6|8|4|4|3|6|4|4|6	NP_002622.2	12.75	4	0	0	0	0	0	-20.19	1.38	NP_647539.1|NP_000066.1|	5|6|6|8	25	6.25	483	6PGD_HUMAN
XPO6	FmT-dVHL_cis-ACBI2	6|5|2|0	13	0.06	0|0|0|0|0|0|0|0|0|0|0|0|0|0|0|0|0|0|0|0	NP_001257869.1	3.25	4	0.72	1	0.72	1	0.72	-2.54	32.5		4|4|2|0	10	2.5	1111	XPO6_HUMAN
NOSIP	FmT-dVHL_cis-ACBI2	17|20|21|24	82	0.82	12|16|24|18|0|0|5|4|5|3|12|4|3|6|5|6|18|25|28|18	NP_001257889.1	20.5	4	0	0	0	0	0	-61.98	0.86		6|5|8|7	26	6.5	301	A0A075B6F9_HUMAN
NOL9	FmT-dVHL_cis-ACBI2	19|16|25|27	87	0.85	2|4|2|6|0|0|2|3|6|4|7|3|5|0|0|3|21|70|65|21	NP_078930.3	21.75	4	0	0	0	0	0	-144.54	0.49	NP_055204.2|	10|7|9|9	35	8.75	702	NOL9_HUMAN
SNRNP200	FmT-dVHL_cis-ACBI2	288|305|445|472	1510	0.86	195|197|190|208|32|31|54|43|157|135|229|167|162|65|43|138|357|334|321|357	NP_054733.2	377.5	4	0	0	0	0	0	#NAME?	1.1	NP_057284.1|NP_009017.1|NP_056170.2|NP_003582.2|NP_055524.3|NP_005111.2|NP_647539.1|NP_060493.3|NP_003214.1|NP_006212.1|NP_002361.1|NP_004447.2|NP_003469.2|NP_005769.1|NP_004505.2|NP_001230017.1|NP_005697.2|NP_114429.2|NP_001015877.1|	72|72|79|76	299	74.75	2136	U520_HUMAN
NFIX	FmT-dVHL_cis-ACBI2	4|4|8|9	25	0	0|0|0|0|0|0|0|0|0|0|0|0|0|0|0|0|0|0|0|0	NP_001257972.1	6.25	4	1	1	1	1	1	5.59	62.5	NP_002219.1|NP_055982.2|NP_001177666.1|NP_001444.2|	2|2|3|2	9	2.25	510	B4DHW2_HUMAN
PKN3	FmT-dVHL_cis-ACBI2	9|10|13|15	47	0.83	7|3|4|3|0|0|0|0|3|4|9|0|0|0|0|0|30|18|14|30	NP_037487.2	11.75	4	0	0	0	0	0	-74.52	0.51	NP_005724.1|	7|7|9|8	31	7.75	889	PKN3_HUMAN
LRRC59	FmT-dVHL_cis-ACBI2	16|15|14|12	57	0.83	22|20|16|19|11|9|13|15|11|12|21|13|9|13|18|10|13|23|23|13	NP_060979.2	14.25	4	0	0	0	0	0	-65.51	0.64	NP_000542.1|NP_079184.2|NP_055050.1|NP_114429.2|	5|5|4|3	17	4.25	307	LRC59_HUMAN
CARM1	FmT-dVHL_cis-ACBI2	3|4|8|5	20	0.75	2|3|2|0|4|5|5|6|11|10|0|0|0|0|0|0|0|0|0|0	NP_954592.1	5	4	0	0	0	0	0	-27.49	0.62	NP_001122316.1|NP_001160165.1|NP_001073315.1|NP_003582.2|NP_003067.3|NP_001420.2|NP_001167558.1|NP_006653.2|NP_003469.2|NP_006766.1|	2|2|4|2	10	2.5	608	CARM1_HUMAN
BABAM2	FmT-dVHL_cis-ACBI2	17|15|18|19	69	0.84	15|16|20|25|0|0|0|0|16|14|30|6|9|0|0|7|34|22|22|34	NP_954664.1	17.25	4	0	0	0	0	0	-93.12	0.56	NP_001167558.1|NP_001157742.1|	6|8|6|7	27	6.75	383	BABA2_HUMAN
KRT18	FmT-dVHL_cis-ACBI2	5|5|8|5	23	0.86	17|12|14|12|49|41|29|26|51|47|22|27|26|7|8|15|27|12|16|27	NP_954657.1	5.75	4	0	0	0	0	0	-189.23	0.12	NP_003067.3|NP_056981.2|NP_001420.2|NP_114429.2|	4|3|5|4	16	4	430	K1C18_HUMAN
GLYR1	FmT-dVHL_cis-ACBI2	19|22|30|30	101	0.83	14|16|13|13|2|3|11|12|11|11|22|8|4|0|0|9|24|35|40|24	NP_115958.2	25.25	4	0	0	0	0	0	-84.88	0.82	NP_056170.2|NP_054885.1|NP_694587.3|	8|10|9|10	37	9.25	553	GLYR1_HUMAN
DARS2	FmT-dVHL_cis-ACBI2	6|4|11|11	32	0.86	12|14|7|11|3|0|10|13|30|27|17|11|8|13|8|14|21|24|20|21	NP_060592.2	8	4	0	0	0	0	0	-98.88	0.31	NP_002018.1|	4|2|6|6	18	4.5	645	A0A3B3IT01_HUMAN
PRCC	FmT-dVHL_cis-ACBI2	28|34|32|31	125	0.82	4|4|4|4|0|0|0|0|0|3|16|0|0|0|0|0|32|32|19|32	NP_005964.3	31.25	4	0	0	0	0	0	-62.72	1.09	NP_001129036.1|NP_006332.3|NP_060439.2|	6|6|7|8	27	6.75	491	PRCC_HUMAN
PRPF6	FmT-dVHL_cis-ACBI2	38|44|58|53	193	0.83	22|24|23|28|0|0|7|6|18|20|21|15|21|9|6|16|47|37|41|47	NP_036601.2	48.25	4	0	0	0	0	0	-98.74	1.12	NP_647539.1|NP_620614.2|NP_005697.2|NP_114429.2|	17|19|21|21	78	19.5	941	PRP6_HUMAN
LOC101060541	FmT-dVHL_cis-ACBI2	3|3|5|5	16	0.3	0|0|3|0|0|0|0|0|0|0|0|0|2|0|0|0|0|0|0|0	XP_003960226.1	4	4	0.28	0.45	0.28	0.45	0.28	-2.1	3.2		3|2|3|3	11	2.75	174
TAB1	FmT-dVHL_cis-ACBI2	5|0|7|0	12	0.86	12|12|13|13|0|3|0|0|24|24|11|0|2|0|0|0|18|7|9|18	NP_705717.1	3	4	0	0	0	0	0	-94.12	0.14	NP_858058.1|NP_055093.2|NP_055063.1|NP_057604.1|NP_002703.1|NP_001306.1|NP_005697.2|	2|0|5|0	7	1.75	462	TAB1_HUMAN
DDX23	FmT-dVHL_cis-ACBI2	51|51|68|57	227	0.82	26|33|31|23|2|0|0|4|12|11|33|17|19|7|8|22|43|39|40|43	NP_004809.2	56.75	4	0	0	0	0	0	-73.67	1.38	NP_057715.2|NP_056170.2|NP_005019.2|NP_057709.2|NP_002781.2|NP_079055.3|NP_003669.4|NP_009118.1|	20|20|20|21	81	20.25	820	DDX23_HUMAN
DDX46	FmT-dVHL_cis-ACBI2	165|160|208|200	733	0.85	89|99|93|93|20|19|18|19|62|64|115|39|37|31|33|51|202|174|180|202	NP_055644.2	183.25	4	0	0	0	0	0	-440.1	0.97	NP_001138829.1|	33|36|43|41	153	38.25	1031	A0A0C4DG89_HUMAN
DDX55	FmT-dVHL_cis-ACBI2	6|5|20|17	48	0.81	4|3|2|3|0|0|3|3|5|8|4|0|4|0|0|0|9|26|31|9	NP_065987.1	12	4	0	0	0	0	0	-66.32	0.64		4|3|7|7	21	5.25	600	DDX55_HUMAN
PRIM2	FmT-dVHL_cis-ACBI2	18|14|28|26	86	0.51	10|9|7|6|0|0|0|0|8|5|11|4|2|0|0|0|11|9|8|11	NP_000938.2	21.5	4	0.07	0.24	0.07	0.24	0.07	-19.73	2	NP_004630.3|NP_002680.2|	9|7|11|11	38	9.5	509	PRI2_HUMAN
LUC7L	FmT-dVHL_cis-ACBI2	4|0|0|0	4	0.75	0|0|0|0|0|0|0|2|0|0|0|3|0|0|0|0|5|7|8|5	NP_958815.1	1	4	0	0	0	0	0	-28.37	0.16	NP_055982.2|NP_060577.3|NP_060723.2|NP_114429.2|NP_003983.2|	2|0|0|0	2	0.5	371	A8MYV2_HUMAN
GPX1	FmT-dVHL_cis-ACBI2	5|4|6|5	20	0.71	2|0|0|2|4|0|8|7|0|0|0|4|2|0|0|2|0|0|0|0	NP_000572.2	5	4	0	0	0	0	0	-16.69	0.87		3|4|4|3	14	3.5	203	A0A2R8Y6B6_HUMAN
DVL3	FmT-dVHL_cis-ACBI2	3|6|7|7	23	0.86	16|13|19|11|6|10|0|7|12|13|16|6|0|0|0|0|35|17|17|35	NP_004414.3	5.75	4	0	0	0	0	0	-105.98	0.22	NP_065764.1|NP_001186084.1|NP_002644.4|	3|2|6|5	16	4	716	DVL3_HUMAN
FASN	FmT-dVHL_cis-ACBI2	184|203|264|271	922	0.86	286|281|287|277|664|675|581|588|251|239|354|197|176|121|132|191|488|349|352|488	NP_004095.4	230.5	4	0	0	0	0	0	#NAME?	0.37	NP_005154.2|NP_065770.1|NP_002361.1|NP_001103361.1|NP_003281.1|NP_114429.2|	60|63|67|66	256	64	2511	FAS_HUMAN
SRRM1	FmT-dVHL_cis-ACBI2	8|6|17|18	49	0.8	4|10|5|8|16|9|5|7|0|5|5|10|5|8|7|4|10|19|18|10	NP_005830.2	12.25	4	0	0	0	0	0	-52.31	0.78	NP_001243755.1|NP_004665.2|NP_054885.1|NP_006212.1|NP_002361.1|NP_060577.3|NP_055095.2|NP_003473.3|	3|3|6|5	17	4.25	904	SRRM1_HUMAN
CEBPZ	FmT-dVHL_cis-ACBI2	8|12|16|12	48	0.85	2|0|4|2|0|3|0|0|0|0|3|4|6|0|3|9|15|98|103|15	NP_005751.2	12	4	0	0	0	0	0	-224.15	0.21	NP_004630.3|AAH09271.1|	5|10|11|10	36	9	1054	CEBPZ_HUMAN
HSPH1	FmT-dVHL_cis-ACBI2	49|52|99|91	291	0.8	21|16|17|18|55|56|31|28|8|9|10|28|35|13|13|21|42|25|36|42	NP_006635.2	72.75	4	0	0	0	0	0	-102.83	1.49	NP_001005271.2|NP_002788.1|	16|19|24|22	81	20.25	858	A0A0A0MSM0_HUMAN
CAPRIN1	FmT-dVHL_cis-ACBI2	8|7|7|6	28	0.8	14|11|10|11|6|4|11|11|5|2|11|5|2|3|5|4|10|12|11|10	NP_005889.3	7	4	0	0	0	0	0	-37.09	0.58	NP_006212.1|NP_009118.1|	6|5|4|3	18	4.5	709	G3V153_HUMAN
POLR1C	FmT-dVHL_cis-ACBI2	7|5|13|8	33	0.66	0|2|0|0|0|0|0|3|7|8|3|5|0|0|0|0|4|5|8|4	NP_976035.1	8.25	4	0	0	0	0	0	-19.64	1.18	NP_620614.2|NP_000544.2|NP_056235.4|NP_002790.1|NP_115542.2|NP_006225.1|NP_001131076.1|NP_057670.2|NP_683759.1|NP_060552.4|	4|3|4|3	14	3.5	346	A0A2R8YEZ4_HUMAN
HDLBP	FmT-dVHL_cis-ACBI2	18|21|17|18	74	0.86	31|42|28|31|14|21|32|34|27|26|48|8|9|8|7|14|66|55|50|66	NP_976221.1	18.5	4	0	0	0	0	0	-205.94	0.31	NP_060676.2|NP_008958.2|NP_004614.3|NP_004887.2|NP_114429.2|	9|11|10|11	41	10.25	1268	A0A024R4E5_HUMAN
WDR41	FmT-dVHL_cis-ACBI2	2|0|0|4	6	0.74	5|5|5|3|0|0|0|0|2|0|7|0|0|0|0|0|6|5|4|6	NP_060738.2	1.5	4	0	0	0	0	0	-27.24	0.25		2|0|0|2	4	1	459	B4DHS8_HUMAN
WAPL	FmT-dVHL_cis-ACBI2	34|41|68|64	207	0.82	6|12|6|7|4|3|0|3|7|6|15|3|0|0|0|0|49|32|33|49	NP_055860.1	51.75	4	0	0	0	0	0	-96.57	1.27	NP_003591.2|	16|18|24|22	80	20	1190	WAPL_HUMAN
ZRANB2	FmT-dVHL_cis-ACBI2	3|5|4|4	16	0.63	0|0|0|0|0|0|0|0|0|0|0|0|0|0|0|0|3|4|4|3	NP_005446.2	4	4	0	0	0	0	0	-10.09	1.14	NP_940869.2|NP_683877.1|NP_079055.3|NP_005724.1|NP_776171.1|NP_001002252.1|	2|4|4|3	13	3.25	320	ZRAB2_HUMAN
CDCA2	FmT-dVHL_cis-ACBI2	47|40|56|67	210	0.84	9|9|5|8|0|0|0|0|9|4|13|13|21|0|5|17|43|57|57|43	NP_689775.2	52.5	4	0	0	0	0	0	-121.15	1.05	NP_055982.2|	17|18|19|19	73	18.25	1023	E9PEI0_HUMAN
ZMYM4	FmT-dVHL_cis-ACBI2	21|18|25|29	93	0.12	0|0|0|5|2|0|0|0|2|0|0|0|0|0|0|3|6|10|10|6	NP_005086.2	23.25	4	0.56	1	0.56	1	0.56	-4.97	2.91	NP_001238918.1|	13|15|15|18	61	15.25	1548	ZMYM4_HUMAN
ARF1	FmT-dVHL_cis-ACBI2	32|31|45|48	156	0.84	22|20|23|18|23|21|29|31|38|23|16|19|16|13|12|16|41|41|41|41	NP_001649.1	39	4	0	0	0	0	0	-102.74	0.95	NP_001651.1|NP_001119.3|	5|4|5|5	19	4.75	181	ARF1_HUMAN
ARF4	FmT-dVHL_cis-ACBI2	17|19|32|33	101	0.23	9|10|8|10|7|3|8|9|7|8|6|7|6|17|4|5|0|0|0|0	NP_001651.1	25.25	4	0.46	0.96	0.46	0.96	0.46	-18.12	2.2	NP_004266.2|	2|2|4|3	11	2.75	180	ARF4_HUMAN
ARL1	FmT-dVHL_cis-ACBI2	7|9|17|18	51	0.8	12|14|13|12|3|7|18|15|15|16|13|16|14|5|6|9|10|15|14|10	NP_001168.1	12.75	4	0	0	0	0	0	-52.01	0.78		4|6|6|6	22	5.5	181	B4DZG7_HUMAN
ATP5PO	FmT-dVHL_cis-ACBI2	16|17|26|28	87	0.82	17|12|18|13|16|11|32|33|13|8|13|16|17|21|16|19|9|13|16|9	NP_001688.1	21.75	4	0	0	0	0	0	-73.12	0.83	NP_056170.2|NP_006332.3|NP_055050.1|	6|6|5|6	23	5.75	213	ATPO_HUMAN
C1QBP	FmT-dVHL_cis-ACBI2	69|76|99|110	354	0.85	84|85|80|78|41|43|57|51|104|98|82|40|35|28|32|41|147|155|160|147	NP_001203.1	88.5	4	0	0	0	0	0	-465.63	0.58	NP_056170.2|NP_003582.2|NP_055680.3|NP_647539.1|NP_001182061.1|NP_006824.2|NP_079184.2|NP_003469.2|NP_001103361.1|NP_055050.1|NP_001444.2|	6|6|6|6	24	6	282	I3L3B0_HUMAN
CALM2	FmT-dVHL_cis-ACBI2	4|3|6|7	20	0.82	0|2|0|0|2|3|0|3|3|0|5|0|0|0|0|2|18|12|11|18	NP_001734.1	5	4	0	0	0	0	0	-55.69	0.34	NP_005154.2|NP_004178.2|NP_002865.1|NP_060591.3|NP_001228.1|NP_057251.2|NP_060590.1|NP_061836.2|NP_071801.1|NP_001131140.1|NP_055995.4|NP_057670.2|AAH09271.1|	3|2|2|2	9	2.25	149	CALM1_HUMAN
CAPNS1	FmT-dVHL_cis-ACBI2	5|6|6|6	23	0.29	0|0|0|0|0|5|0|0|0|0|0|0|0|0|0|0|0|2|0|0	NP_001740.1	5.75	4	0.3	0.33	0.3	0.33	0.3	-1.41	3.29	NP_000066.1|NP_003359.3|NP_060703.3|NP_057033.2|	4|3|4|4	15	3.75	268	A0A0C4DGQ5_HUMAN
CBR1	FmT-dVHL_cis-ACBI2	6|6|10|8	30	0.77	0|0|2|2|9|7|6|10|0|0|0|9|9|10|12|8|0|2|0|0	NP_001748.1	7.5	4	0	0	0	0	0	-30.24	0.73	NP_000542.1|NP_001137260.1|	5|4|5|5	19	4.75	277	CBR1_HUMAN
CCNA2	FmT-dVHL_cis-ACBI2	6|9|5|5	25	0.2	0|0|0|0|0|0|0|0|0|0|0|0|0|0|0|0|3|0|0|3	NP_001228.1	6.25	4	0.49	0.86	0.49	0.86	0.49	-0.83	4.17	NP_002349.1|NP_899662.1|NP_689472.3|NP_071328.2|NP_006634.3|NP_056465.2|	3|4|3|3	13	3.25	432	CCNA2_HUMAN
CCNH	FmT-dVHL_cis-ACBI2	5|3|6|9	23	0.54	0|0|0|0|0|0|0|0|0|0|0|0|0|0|0|0|5|4|0|5	NP_001186118.1	5.75	4	0.02	0.1	0.02	0.1	0.02	-9.98	1.64	NP_683877.1|NP_001092198.1|NP_000113.1|NP_001508.1|NP_001135779.1|	2|2|3|4	11	2.75	270	A0A2R8YEM2_HUMAN
CCT6A	FmT-dVHL_cis-ACBI2	121|128|194|180	623	0.85	73|64|81|60|58|54|92|86|114|94|85|30|33|33|28|56|161|155|146|161	NP_001753.1	155.75	4	0	0	0	0	0	-379.32	1	NP_003874.2|NP_000542.1|NP_006428.2|NP_001036068.1|NP_687033.1|NP_056355.2|NP_003852.1|NP_387448.2|NP_114429.2|	13|12|20|17	62	15.5	531	TCPZ_HUMAN
CDK1	FmT-dVHL_cis-ACBI2	36|35|62|72	205	0.85	45|52|43|50|23|26|44|45|69|68|52|26|20|17|24|17|58|39|38|58	NP_001777.1	51.25	4	0	0	0	0	0	-181.13	0.81	NP_055680.3|NP_000312.2|NP_112190.2|NP_001137448.1|NP_001193762.1|NP_001238918.1|NP_001420.2|NP_004447.2|NP_001265.2|NP_002782.1|NP_955445.1|NP_001228.1|NP_071400.1|NP_068658.1|NP_001230017.1|NP_114429.2|NP_694592.1|NP_001752.2|	12|11|11|13	47	11.75	297	A0A024QZP7_HUMAN
CDK4	FmT-dVHL_cis-ACBI2	6|11|14|10	41	0.03	0|0|0|0|0|4|2|0|0|0|0|0|0|0|2|0|0|0|0|0	NP_000066.1	10.25	4	0.81	1	0.81	1	0.81	-0.94	5.12	NP_001138887.1|NP_002782.1|NP_001228.1|NP_001139247.1|NP_899662.1|NP_071400.1|NP_892029.2|NP_001230017.1|NP_002804.2|	3|4|5|2	14	3.5	303	CDK4_HUMAN
CDK7	FmT-dVHL_cis-ACBI2	9|10|20|16	55	0.76	0|4|4|0|0|0|0|0|0|0|5|0|0|0|0|0|12|14|15|12	NP_001790.1	13.75	4	0	0	0	0	0	-36.28	1.04	NP_277021.1|NP_000066.1|NP_000391.1|NP_001507.2|NP_001228.1|NP_001139247.1|NP_001092198.1|NP_000113.1|NP_004255.2|NP_001508.1|NP_001135779.1|	4|4|6|6	20	5	346	D6R9G1_HUMAN
CDK9	FmT-dVHL_cis-ACBI2	27|31|27|30	115	0.8	5|3|2|5|0|0|2|0|7|8|10|0|0|0|0|0|22|20|21|22	NP_001252.1	28.75	4	0	0	0	0	0	-37.93	1.35	NP_001160165.1|NP_001193962.1|NP_055448.1|NP_001243755.1|NP_062538.5|NP_000312.2|NP_005111.2|NP_057591.2|NP_001127891.1|NP_071394.2|NP_002457.1|NP_006456.1|NP_055238.1|NP_005925.2|NP_055982.2|NP_006653.2|NP_003062.2|NP_003968.2|NP_001139247.1|NP_115542.2|NP_055316.2|NP_036213.2|NP_000042.3|NP_055050.1|	6|7|9|8	30	7.5	372	CDK9_HUMAN
CIRBP	FmT-dVHL_cis-ACBI2	9|7|12|15	43	0.81	11|10|9|15|0|6|11|11|8|8|11|6|9|6|4|7|15|19|22|15	NP_001271.1	10.75	4	0	0	0	0	0	-58.11	0.61	NP_003582.2|NP_003469.2|	3|4|4|4	15	3.75	172	D6W5Y5_HUMAN
CNN3	FmT-dVHL_cis-ACBI2	14|16|27|24	81	0.84	9|7|6|6|5|8|11|14|10|10|21|6|5|2|8|2|48|24|25|48	NP_001830.1	20.25	4	0	0	0	0	0	-116.93	0.56		6|8|8|8	30	7.5	329	CNN3_HUMAN
CPNE3	FmT-dVHL_cis-ACBI2	2|4|3|4	13	0.5	0|0|0|0|2|2|2|0|0|0|0|0|0|0|0|0|0|0|0|0	NP_003900.1	3.25	4	0.09	0.15	0.09	0.15	0.09	-4.47	2.17	NP_114429.2|	2|2|2|2	8	2	537	CPNE3_HUMAN
CSNK2A2	FmT-dVHL_cis-ACBI2	15|17|19|22	73	0.8	4|6|2|0|0|4|0|5|22|27|4|3|2|0|0|0|12|10|13|12	NP_001887.1	18.25	4	0	0	0	0	0	-45.37	0.99	NP_001073315.1|NP_065883.1|NP_005019.2|NP_001243755.1|NP_116020.1|NP_277021.1|NP_001138829.1|NP_002219.1|NP_054885.1|NP_004619.3|NP_006212.1|NP_057709.2|NP_060585.2|NP_079055.3|NP_071400.1|NP_775837.2|NP_004255.2|NP_003646.2|NP_006081.1|NP_001510.2|NP_004266.2|NP_001002252.1|	8|9|8|10	35	8.75	350	CSK22_HUMAN
CSRP2	FmT-dVHL_cis-ACBI2	4|4|8|6	22	0.76	4|4|5|6|5|8|9|9|3|3|5|4|2|3|8|3|2|5|7|2	NP_001312.1	5.5	4	0	0	0	0	0	-27.31	0.65		3|3|3|4	13	3.25	193	CSRP2_HUMAN
CSTB	FmT-dVHL_cis-ACBI2	9|10|20|16	55	0.82	9|10|8|7|26|27|13|13|7|6|11|15|15|12|18|12|8|8|12|8	NP_000091.1	13.75	4	0	0	0	0	0	-68.72	0.64	NP_000542.1|	3|4|4|4	15	3.75	98	CYTB_HUMAN
DEK	FmT-dVHL_cis-ACBI2	7|11|10|10	38	0.79	4|4|9|8|9|9|15|14|2|4|4|6|5|11|10|6|5|8|9|5	NP_003463.1	9.5	4	0	0	0	0	0	-37.09	0.76	NP_001073315.1|NP_892017.2|NP_001420.2|	4|5|5|3	17	4.25	375	B4DFG0_HUMAN
DAD1	FmT-dVHL_cis-ACBI2	5|3|5|7	20	0.76	6|6|6|6|2|4|5|5|11|10|6|4|4|5|6|3|0|4|3|0	NP_001335.1	5	4	0	0	0	0	0	-28.46	0.61		2|2|3|3	10	2.5	113	DAD1_HUMAN
DHFR	FmT-dVHL_cis-ACBI2	9|8|10|12	39	0.83	9|4|9|7|11|10|6|6|30|28|16|11|13|7|2|3|11|12|14|11	NP_000782.1	9.75	4	0	0	0	0	0	-72.74	0.44	NP_004210.1|	4|3|3|4	14	3.5	187	B4DM58_HUMAN
DPM1	FmT-dVHL_cis-ACBI2	9|11|10|14	44	0.81	11|9|8|8|8|3|17|17|15|13|9|12|9|20|15|16|6|10|10|6	NP_003850.1	11	4	0	0	0	0	0	-52.79	0.63		4|4|5|6	19	4.75	260	DPM1_HUMAN
DUT	FmT-dVHL_cis-ACBI2	6|9|14|12	41	0.79	15|6|9|9|12|12|8|8|0|0|0|10|15|8|6|5|6|3|5|6	NP_001939.1	10.25	4	0	0	0	0	0	-43.1	0.76	NP_055093.2|NP_001139247.1|NP_055050.1|NP_689695.2|	2|3|4|4	13	3.25	164	A0A0C4DGL3_HUMAN
E2F3	FmT-dVHL_cis-ACBI2	3|5|11|10	29	0	0|0|0|0|0|0|0|0|0|0|0|0|0|0|0|0|0|0|0|0	NP_001230005.1	7.25	4	0.99	1	0.99	1	0.99	3.85	72.5	NP_001157798.1|NP_899662.1|NP_003473.3|	2|4|4|4	14	3.5	334	E2F3_HUMAN
EEF1A1	FmT-dVHL_cis-ACBI2	79|89|109|133	410	0.85	71|65|77|75|163|146|154|161|119|114|89|36|48|68|70|57|103|110|98|103	NP_001393.1	102.5	4	0	0	0	0	0	-459.18	0.66	NP_003582.2|NP_003591.2|NP_001420.2|NP_055063.1|NP_002865.1|NP_057709.2|NP_002361.1|NP_001078956.1|NP_001091738.1|NP_002787.2|NP_687033.1|NP_002782.1|NP_003469.2|NP_002778.1|NP_005991.1|NP_001306.1|NP_055050.1|NP_114429.2|NP_060552.4|NP_056465.2|NP_006261.1|	13|14|16|16	59	14.75	462	EF1A1_HUMAN
EEF1A2	FmT-dVHL_cis-ACBI2	37|0|50|54	141	0.84	0|2|0|0|9|8|8|6|3|0|3|0|0|0|0|0|50|43|40|50	NP_001949.1	35.25	4	0	0	0	0	0	-205.12	0.77	NP_006824.2|NP_003591.2|NP_003469.2|	3|0|2|4	9	2.25	463	EF1A2_HUMAN
EEF1G	FmT-dVHL_cis-ACBI2	22|22|25|28	97	0.86	23|25|22|22|57|55|33|29|26|28|31|26|29|21|22|20|41|34|32|41	NP_001395.1	24.25	4	0	0	0	0	0	-149.32	0.5	NP_057279.2|NP_003582.2|NP_005154.2|NP_057144.1|NP_005517.1|NP_057033.2|NP_114429.2|	10|8|11|11	40	10	437	EF1G_HUMAN
EEF2	FmT-dVHL_cis-ACBI2	104|111|112|119	446	0.85	89|85|85|67|115|111|107|103|42|38|58|63|64|49|49|61|137|99|97|137	NP_001952.1	111.5	4	0	0	0	0	0	-293.32	0.89	NP_001137448.1|NP_001182061.1|NP_006824.2|NP_003591.2|NP_001420.2|NP_687033.1|NP_003469.2|NP_001193996.1|NP_001306.1|NP_057179.1|NP_055050.1|	21|22|25|24	92	23	858	EF2_HUMAN
EIF2B1	FmT-dVHL_cis-ACBI2	2|0|4|4	10	0.77	7|5|6|5|0|0|0|4|8|8|7|2|3|0|2|0|0|0|0|0	NP_001405.1	2.5	4	0	0	0	0	0	-33.91	0.33	NP_066949.2|NP_659419.3|	2|0|2|2	6	1.5	305	EI2BA_HUMAN
EIF2S3	FmT-dVHL_cis-ACBI2	15|13|22|22	72	0.82	11|15|16|15|13|13|15|14|17|16|15|21|12|7|11|16|20|26|26|20	NP_001406.1	18	4	0	0	0	0	0	-67.45	0.77	NP_003968.2|NP_001131076.1|	5|9|8|9	31	7.75	472	IF2G_HUMAN
EIF3A	FmT-dVHL_cis-ACBI2	15|20|28|26	89	0.86	19|24|22|19|29|33|25|23|23|27|38|27|30|7|8|23|52|42|40|52	NP_003741.1	22.25	4	0	0	0	0	0	-157.63	0.48	NP_001182061.1|NP_001958.2|NP_114429.2|	9|12|12|12	45	11.25	1382	EIF3A_HUMAN
EIF3I	FmT-dVHL_cis-ACBI2	14|10|17|20	61	0.81	13|14|15|14|14|11|10|11|12|11|18|10|6|4|3|5|22|11|17|22	NP_003748.1	15.25	4	0	0	0	0	0	-59.67	0.77	NP_054878.5|NP_001091738.1|	7|5|9|9	30	7.5	325	EIF3I_HUMAN
EIF3F	FmT-dVHL_cis-ACBI2	8|10|17|12	47	0.82	11|11|9|11|8|9|14|18|27|21|14|10|8|6|6|9|18|9|15|18	NP_003745.1	11.75	4	0	0	0	0	0	-69.08	0.56	NP_277021.1|NP_001958.2|	6|5|7|7	25	6.25	357	EIF3F_HUMAN
EIF3E	FmT-dVHL_cis-ACBI2	16|18|29|30	93	0.83	20|19|20|18|14|12|14|12|25|22|13|9|13|0|0|8|33|29|27|33	NP_001559.1	23.25	4	0	0	0	0	0	-90.04	0.76	NP_001137359.1|NP_006824.2|NP_001167558.1|NP_055203.4|NP_003159.1|NP_000042.3|	6|5|7|7	25	6.25	445	EIF3E_HUMAN
EIF3D	FmT-dVHL_cis-ACBI2	25|27|31|21	104	0.79	11|11|12|10|7|7|7|7|13|10|14|10|11|3|4|6|28|13|13|28	NP_003744.1	26	4	0	0	0	0	0	-44.26	1.25	NP_001958.2|NP_387448.2|NP_003159.1|NP_114429.2|	9|8|11|7	35	8.75	548	EIF3D_HUMAN
EIF4A1	FmT-dVHL_cis-ACBI2	98|108|148|135	489	0.84	79|83|91|87|83|86|75|79|94|82|66|58|44|76|57|66|78|80|85|78	NP_001407.1	122.25	4	0	0	0	0	0	-175.45	1.37	NP_005154.2|NP_001958.2|NP_001091738.1|NP_114429.2|NP_077310.1|	14|15|15|16	60	15	406	IF4A1_HUMAN
ENO1	FmT-dVHL_cis-ACBI2	149|143|177|184	653	0.86	211|183|175|206|232|226|210|203|440|425|264|120|122|89|85|101|170|177|166|170	NP_001419.1	163.25	4	0	0	0	0	0	#NAME?	0.48	NP_003582.2|NP_002503.1|NP_001243755.1|NP_005154.2|NP_001005271.2|NP_060676.2|NP_059990.2|NP_066990.3|NP_060439.2|NP_078933.3|NP_001091738.1|NP_443172.1|NP_687033.1|NP_003469.2|NP_056076.1|NP_005112.2|NP_114429.2|NP_694592.1|	13|13|15|14	55	13.75	434	A0A2R8Y6G6_HUMAN
FAU	FmT-dVHL_cis-ACBI2	7|7|8|0	22	0.69	0|0|0|0|0|0|0|6|0|0|0|0|0|0|0|0|0|8|10|0	NP_001988.1	5.5	4	0	0	0	0	0	-26.78	0.92		2|2|2|0	6	1.5	133	UBIM_HUMAN
FKBP3	FmT-dVHL_cis-ACBI2	7|5|8|5	25	0.8	8|9|4|6|8|8|8|11|0|0|5|4|5|3|3|3|6|16|15|6	NP_002004.1	6.25	4	0	0	0	0	0	-42.27	0.49	NP_056271.2|NP_003394.1|NP_003911.2|	4|2|5|3	14	3.5	224	FKBP3_HUMAN
FKBP4	FmT-dVHL_cis-ACBI2	17|24|29|26	96	0.82	20|15|18|17|12|10|26|28|6|6|4|16|17|25|17|21|10|8|13|10	NP_002005.1	24	4	0	0	0	0	0	-66.71	0.96	NP_005517.1|NP_387448.2|	8|10|12|10	40	10	459	FKBP4_HUMAN
XRCC6	FmT-dVHL_cis-ACBI2	69|73|110|113	365	0.84	74|68|59|55|45|38|50|52|45|49|48|53|56|19|21|40|59|76|77|59	NP_001460.1	91.25	4	0	0	0	0	0	-162.04	1.24	NP_001073315.1|NP_003582.2|NP_110383.2|NP_001121901.1|NP_597814.1|NP_056981.2|NP_065764.1|NP_001420.2|NP_006212.1|NP_079184.2|NP_003394.1|NP_000544.2|NP_001091738.1|NP_001265.2|NP_687033.1|NP_002440.2|NP_002688.3|NP_003469.2|NP_005517.1|NP_078905.2|NP_009118.1|NP_071801.1|NP_002102.4|NP_004210.1|NP_114429.2|NP_001073964.2|AAH09271.1|NP_004396.1|NP_001075955.1|	24|24|27|27	102	25.5	609	B1AHC9_HUMAN
GMPS	FmT-dVHL_cis-ACBI2	28|34|49|53	164	0.84	22|25|27|24|56|46|24|25|39|30|25|31|32|26|22|29|22|22|21|22	NP_003866.1	41	4	0	0	0	0	0	-116.27	0.95		12|13|17|17	59	14.75	693	GUAA_HUMAN
GRB2	FmT-dVHL_cis-ACBI2	5|5|4|7	21	0.61	0|0|0|0|0|2|0|0|0|0|0|5|3|2|5|0|0|0|0|0	NP_002077.1	5.25	4	0	0	0	0	0	-9.5	1.4	NP_001420.2|NP_055542.1|NP_066955.1|NP_076942.1|NP_001129629.1|NP_057016.1|NP_002102.4|NP_444271.2|NP_057157.1|NP_001131076.1|NP_001002252.1|NP_006261.1|	3|4|3|5	15	3.75	217	GRB2_HUMAN
MSH6	FmT-dVHL_cis-ACBI2	34|36|46|52	168	0.78	21|17|13|21|8|8|10|11|23|20|28|6|4|0|3|4|25|32|23|25	NP_000170.1	42	4	0	0	0	0	0	-49.81	1.53	NP_001073315.1|NP_065971.2|NP_001121901.1|NP_008958.2|NP_071394.2|NP_001420.2|NP_006222.2|NP_001265.2|NP_057302.1|NP_057532.2|NP_000526.1|NP_000042.3|NP_001157742.1|	16|17|21|24	78	19.5	1360	MSH6_HUMAN
GTF2E2	FmT-dVHL_cis-ACBI2	15|11|29|27	82	0.78	0|0|0|0|0|4|0|0|2|0|0|0|0|0|0|0|11|28|23|11	NP_002086.1	20.5	4	0	0	0	0	0	-51.21	1.12	NP_000113.1|	5|4|6|5	20	5	291	T2EB_HUMAN
GTF3C2	FmT-dVHL_cis-ACBI2	4|6|5|4	19	0.28	0|0|0|0|0|0|0|0|0|0|0|0|0|0|0|0|2|2|0|2	NP_001512.1	4.75	4	0.33	0.66	0.33	0.66	0.33	-1.74	3.17		3|4|3|2	12	3	911	TF3C2_HUMAN
HAT1	FmT-dVHL_cis-ACBI2	29|27|33|30	119	0.54	8|9|5|6|13|10|5|7|4|4|6|6|6|6|3|5|6|15|14|6	NP_003633.1	29.75	4	0.03	0.11	0.03	0.11	0.03	-9.75	2.29	NP_004614.3|NP_004647.1|NP_054753.1|	7|7|7|6	27	6.75	419	HAT1_HUMAN
HMGB1	FmT-dVHL_cis-ACBI2	6|7|7|4	24	0.67	0|0|0|0|5|6|0|0|0|0|2|0|0|0|0|0|4|4|6|4	NP_002119.1	6	4	0	0	0	0	0	-14.83	1.14	NP_003214.1|NP_620614.2|NP_060842.3|NP_002865.1|NP_004619.3|NP_079184.2|NP_001030324.2|	3|4|4|2	13	3.25	215	HMGB1_HUMAN
HPRT1	FmT-dVHL_cis-ACBI2	5|7|14|7	33	0.83	6|9|6|6|28|35|5|5|2|0|8|13|13|10|17|13|0|5|4|0	NP_000185.1	8.25	4	0	0	0	0	0	-85.59	0.35	NP_000542.1|NP_003469.2|	3|4|6|5	18	4.5	218	HPRT_HUMAN
HSD17B4	FmT-dVHL_cis-ACBI2	10|11|14|12	47	0.81	8|9|6|3|8|8|19|22|8|6|5|8|4|9|10|15|3|0|0|3	NP_000405.1	11.75	4	0	0	0	0	0	-46.78	0.71	NP_114429.2|	8|7|5|7	27	6.75	736	DHB4_HUMAN
DNAJA1	FmT-dVHL_cis-ACBI2	21|25|44|32	122	0.77	6|13|6|7|21|32|23|18|11|12|5|16|12|17|11|13|13|19|17|13	NP_001530.1	30.5	4	0	0	0	0	0	-55.38	1.28	NP_056170.2|NP_003582.2|NP_055093.2|NP_945327.2|NP_000542.1|NP_687033.1|NP_003469.2|NP_002102.4|NP_004210.1|NP_002734.2|	7|8|10|9	34	8.5	397	DNJA1_HUMAN
IRS4	FmT-dVHL_cis-ACBI2	37|44|40|53	174	0.86	89|74|64|75|23|23|41|40|85|95|86|27|30|17|21|30|111|77|73|111	NP_003595.1	43.5	4	0	0	0	0	0	-331.73	0.43	NP_003582.2|NP_078941.2|NP_001129036.1|NP_647539.1|NP_003591.2|NP_003012.1|NP_001139247.1|NP_114429.2|NP_115785.1|	17|18|17|22	74	18.5	1257	IRS4_HUMAN
JUNB	FmT-dVHL_cis-ACBI2	3|0|2|3	8	0.08	0|0|0|0|0|0|0|0|0|0|0|0|0|0|0|0|0|0|0|0	NP_002220.1	2	4	0.71	0.98	0.71	0.98	0.71	-2.54	20	NP_003394.1|NP_001193413.2|NP_877962.1|NP_005429.1|	2|0|2|3	7	1.75	347	JUNB_HUMAN
KPNA2	FmT-dVHL_cis-ACBI2	51|53|75|81	260	0.19	24|27|25|21|15|13|12|19|30|26|12|12|16|14|22|14|21|26|28|21	NP_002257.1	65	4	0.49	1	0.49	1	0.49	-27.28	2.34	NP_001122316.1|NP_001073315.1|NP_057213.2|NP_003067.3|NP_112190.2|NP_002219.1|NP_001420.2|NP_006275.1|NP_060670.1|NP_387448.2|NP_000526.1|NP_055050.1|NP_114429.2|NP_003983.2|	13|14|16|15	58	14.5	529	IMA1_HUMAN
KPNA4	FmT-dVHL_cis-ACBI2	16|0|13|14	43	0.77	2|0|0|0|0|0|0|0|0|0|0|0|0|0|0|0|12|16|11|12	NP_002259.1	10.75	4	0	0	0	0	0	-57.26	0.84	NP_005517.1|	6|0|2|2	10	2.5	521	IMA3_HUMAN
MAGOH	FmT-dVHL_cis-ACBI2	3|0|0|6	9	0.3	0|0|0|0|0|0|0|0|0|0|0|0|0|0|0|0|0|0|3|0	NP_002361.1	2.25	4	0.28	0.75	0.28	0.75	0.28	-5.12	3	NP_004447.2|NP_001015877.1|	2|0|0|5	7	1.75	146	MGN_HUMAN
MBD2	FmT-dVHL_cis-ACBI2	3|3|6|4	16	0.39	0|0|0|0|2|0|2|0|0|0|0|0|0|0|0|0|0|2|0|0	NP_003918.1	4	4	0.22	0.66	0.22	0.66	0.22	-3.06	2.67	NP_060670.1|	2|2|2|2	8	2	411	MBD2_HUMAN
MBD3	FmT-dVHL_cis-ACBI2	21|19|37|41	118	0.64	12|9|10|10|9|7|4|4|6|6|13|3|4|0|0|9|17|18|19|17	NP_003917.1	29.5	4	0	0	0	0	0	-37.1	1.66	NP_001122316.1|NP_647476.1|NP_060130.3|NP_001005271.2|NP_003288.2|NP_001138829.1|NP_003591.2|NP_002219.1|NP_620614.2|NP_003918.1|NP_001123532.1|NP_085128.2|NP_075049.1|	6|7|7|7	27	6.75	291	K7EIE8_HUMAN
MYBL2	FmT-dVHL_cis-ACBI2	17|16|36|38	107	0.02	0|0|0|0|0|0|0|0|0|0|0|0|0|0|0|0|0|8|4|0	NP_002457.1	26.75	4	0.89	1	0.89	1	0.89	1.21	8.92	NP_001420.2|NP_001019845.1|NP_001230005.1|NP_899662.1|NP_001230017.1|NP_001752.2|	10|10|16|16	52	13	700	MYBB_HUMAN
NCBP1	FmT-dVHL_cis-ACBI2	6|8|17|16	47	0.78	2|3|2|2|4|3|3|3|2|2|3|4|5|3|0|6|12|15|17|12	NP_002477.1	11.75	4	0	0	0	0	0	-45.1	0.84	NP_056271.2|NP_001129036.1|NP_001231509.1|NP_001231931.1|NP_945327.2|NP_683692.2|NP_057709.2|NP_003469.2|NP_003669.4|NP_689956.2|NP_055050.1|NP_004266.2|	5|5|9|8	27	6.75	790	NCBP1_HUMAN
SQSTM1	FmT-dVHL_cis-ACBI2	3|0|4|4	11	0.77	4|0|5|3|9|8|0|0|0|0|0|4|4|0|0|2|7|2|0|7	NP_001135770.1	2.75	4	0	0	0	0	0	-35.02	0.35	NP_003582.2|NP_001230013.1|NP_054885.1|NP_001137260.1|NP_001231496.1|NP_001103361.1|NP_001129503.2|NP_001306.1|NP_002102.4|NP_002574.2|NP_055921.2|	2|0|2|2	6	1.5	356	SQSTM_HUMAN
PHB	FmT-dVHL_cis-ACBI2	15|18|29|28	90	0.86	37|32|47|28|38|41|46|44|49|41|39|32|40|22|23|26|22|29|36|22	NP_002625.1	22.5	4	0	0	0	0	0	-157.63	0.48	NP_001122316.1|NP_056170.2|NP_000312.2|NP_647539.1|NP_001138829.1|NP_620614.2|NP_001248391.1|NP_899662.1|NP_055050.1|NP_004266.2|NP_114429.2|NP_056465.2|	6|6|7|7	26	6.5	272	PHB_HUMAN
SLC25A3	FmT-dVHL_cis-ACBI2	16|18|30|26	90	0.83	23|18|21|22|13|12|23|23|36|39|28|16|18|18|24|22|20|25|20|20	NP_002626.1	22.5	4	0	0	0	0	0	-95.96	0.7	NP_003582.2|NP_859052.3|NP_055050.1|NP_114429.2|NP_001243093.1|	7|7|6|7	27	6.75	361	MPCP_HUMAN
PML	FmT-dVHL_cis-ACBI2	5|3|2|0	10	0.57	0|0|0|0|0|0|0|0|0|0|0|0|0|0|0|0|5|0|0|5	NP_150252.1	2.5	4	0.01	0.03	0.01	0.03	0.01	-11.59	1	NP_006212.1|NP_001138887.1|NP_054753.1|NP_004447.2|NP_000544.2|NP_001092882.1|NP_687033.1|NP_775298.1|NP_078932.2|NP_001103361.1|NP_001131140.1|NP_055995.4|NP_002102.4|NP_001157742.1|NP_002720.1|AAH09271.1|NP_002948.1|	4|2|2|0	8	2	585	PML_HUMAN
PMS2	FmT-dVHL_cis-ACBI2	3|4|4|3	14	0	0|0|0|0|0|0|0|0|0|0|0|0|0|0|0|0|0|0|0|0	NP_000526.1	3.5	4	0.99	1	0.99	1	0.99	3.85	35	NP_055782.3|NP_694592.1|	2|3|4|2	11	2.75	862	A0A2R8Y6S3_HUMAN
EXOSC10	FmT-dVHL_cis-ACBI2	107|102|141|141	491	0.85	57|52|53|46|2|6|9|15|39|37|61|33|32|15|15|38|115|131|132|115	NP_001001998.1	122.75	4	0	0	0	0	0	-290.24	1	NP_003161.2|NP_775885.1|NP_055102.3|NP_057531.2|	27|28|30|25	110	27.5	885	EXOSX_HUMAN
POLR2A	FmT-dVHL_cis-ACBI2	36|39|46|50	171	0.2	7|5|2|6|0|2|2|0|4|3|8|5|5|0|0|3|19|15|14|19	NP_000928.1	42.75	4	0.48	1	0.48	1	0.48	-10.4	2.55	NP_997657.1|NP_001122316.1|NP_009017.1|NP_001160165.1|NP_001073315.1|NP_003582.2|NP_055448.1|NP_001243755.1|NP_060649.3|NP_055861.3|NP_001073922.2|NP_054878.5|NP_071900.2|NP_056271.2|NP_003316.3|NP_003161.2|NP_000542.1|NP_000115.1|NP_620614.2|NP_001420.2|NP_055527.1|NP_054885.1|NP_005925.2|NP_620147.1|NP_006212.1|NP_115662.2|NP_060439.2|NP_001186210.1|NP_006275.1|NP_001315.1|NP_003918.1|NP_002781.2|NP_002782.1|NP_060341.2|NP_075391.3|NP_003469.2|NP_060612.2|NP_006766.1|NP_000113.1|NP_003473.3|NP_004255.2|NP_001508.1|NP_006225.1|NP_001135779.1|NP_004796.1|NP_003159.1|NP_000042.3|NP_703151.1|NP_071334.1|NP_004266.2|NP_114429.2|NP_542382.1|NP_060552.4|NP_002948.1|	17|15|22|20	74	18.5	1970	RPB1_HUMAN
POLR2B	FmT-dVHL_cis-ACBI2	18|14|27|38	97	0.69	13|10|11|6|0|3|2|2|4|4|17|6|7|3|4|7|19|13|16|19	NP_000929.1	24.25	4	0	0	0	0	0	-44.63	1.37	NP_056170.2|NP_055448.1|NP_001073922.2|NP_054885.1|NP_115662.2|NP_056355.2|NP_075391.3|NP_003469.2|NP_005991.1|NP_060612.2|NP_006225.1|NP_004796.1|NP_001131076.1|NP_703151.1|	10|10|13|15	48	12	1174	C9J2Y9_HUMAN
PPP1CA	FmT-dVHL_cis-ACBI2	44|52|85|88	269	0.85	2|3|3|0|3|10|11|6|12|14|0|4|4|0|0|3|112|116|119|112	NP_002699.1	67.25	4	0	0	0	0	0	-369.65	0.59	NP_005154.2|NP_001091.1|NP_000312.2|NP_003874.2|NP_003161.2|NP_003591.2|NP_000066.1|NP_054753.1|NP_002703.1|NP_001103361.1|NP_055230.2|NP_000042.3|NP_055408.2|NP_114429.2|NP_060552.4|NP_001121700.2|	3|2|3|4	12	3	330	PP1A_HUMAN
PPP1CB	FmT-dVHL_cis-ACBI2	30|31|49|57	167	0.85	0|5|5|5|5|0|26|3|0|7|0|0|0|0|0|0|73|73|78|73	NP_002700.1	41.75	4	0	0	0	0	0	-236.18	0.56	NP_005154.2|NP_001091.1|NP_001073922.2|NP_003668.2|NP_001182061.1|NP_003591.2|NP_054753.1|NP_055598.1|NP_002703.1|NP_115564.2|NP_003281.1|NP_976324.2|NP_001121700.2|	3|3|4|3	13	3.25	327	PP1B_HUMAN
PPP1R7	FmT-dVHL_cis-ACBI2	4|0|0|0	4	0.48	0|0|0|0|0|0|0|0|0|0|0|0|0|0|0|0|0|3|0|0	NP_002703.1	1	4	0.13	0.51	0.13	0.51	0.13	-5.12	1.33		2|0|0|0	2	0.5	360	PP1R7_HUMAN
PPP2CA	FmT-dVHL_cis-ACBI2	9|7|15|10	41	0.77	5|6|7|5|12|10|11|14|6|5|7|9|8|4|4|6|0|0|0|0	NP_002706.1	10.25	4	0	0	0	0	0	-34.18	0.87	NP_005154.2|NP_002516.2|NP_001073922.2|NP_085127.2|NP_002219.1|NP_001420.2|NP_006212.1|NP_060341.2|NP_003469.2|NP_899662.1|NP_060612.2|NP_036423.4|NP_775837.2|NP_060720.2|NP_001103361.1|NP_001155197.1|NP_002102.4|NP_000526.1|NP_065128.2|	4|5|5|3	17	4.25	309	PP2AA_HUMAN
PPP4C	FmT-dVHL_cis-ACBI2	8|9|10|10	37	0.7	0|0|0|0|0|0|0|2|0|4|5|0|0|0|0|0|8|5|8|8	NP_002711.1	9.25	4	0	0	0	0	0	-16.04	1.28	NP_002219.1|NP_056355.2|NP_001171481.1|	4|4|5|5	18	4.5	307	I3L4X0_HUMAN
PRPF18	FmT-dVHL_cis-ACBI2	14|14|20|18	66	0.74	2|0|0|2|0|0|0|0|3|0|3|3|2|0|0|3|13|12|12|13	NP_003666.1	16.5	4	0	0	0	0	0	-25.85	1.32		6|6|8|8	28	7	342	Q5T9P7_HUMAN
PSMA2	FmT-dVHL_cis-ACBI2	19|19|45|41	124	0	0|0|0|0|0|0|0|0|0|0|0|0|0|0|0|0|0|0|0|0	NP_002778.1	31	4	1	1	1	1	1	28.73	310	NP_002784.1|NP_002788.1|NP_002790.1|NP_057016.1|NP_008933.2|	7|7|6|7	27	6.75	234	A0A024RA52_HUMAN
PSMA7	FmT-dVHL_cis-ACBI2	19|24|38|32	113	0	0|0|0|2|5|4|0|0|2|0|0|0|0|0|2|0|0|0|0|0	NP_002783.1	28.25	4	1	1	1	1	1	10.17	8.69	NP_000312.2|NP_001230013.1|NP_612361.1|NP_002786.2|NP_002787.2|NP_002789.1|NP_683877.1|NP_687033.1|NP_002781.2|NP_002782.1|NP_002778.1|NP_002784.1|NP_002788.1|NP_002790.1|NP_057016.1|NP_008933.2|NP_001073007.1|	7|8|12|13	40	10	248	PSA7_HUMAN
PSMB1	FmT-dVHL_cis-ACBI2	22|21|49|46	138	0	0|0|0|0|0|0|0|0|0|0|0|0|0|0|0|0|0|0|0|0	NP_002784.1	34.5	4	1	1	1	1	1	31.67	345	NP_002788.1|NP_002790.1|NP_057016.1|NP_008933.2|	9|8|9|11	37	9.25	241	PSB1_HUMAN
PSMB2	FmT-dVHL_cis-ACBI2	16|12|20|24	72	0	0|2|0|0|3|0|2|0|0|0|2|0|0|0|0|0|0|0|0|0	NP_002785.1	18	4	1	1	1	1	1	5.22	8	NP_002783.1|NP_620614.2|NP_002865.1|NP_002786.2|NP_002787.2|NP_002789.1|NP_683877.1|NP_687033.1|NP_002781.2|NP_002782.1|NP_002778.1|NP_002784.1|NP_002788.1|NP_002790.1|NP_057016.1|NP_008933.2|	9|6|5|8	28	7	201	A0A087WVV1_HUMAN
PSMB5	FmT-dVHL_cis-ACBI2	12|15|20|13	60	0	0|0|0|0|0|0|0|0|0|0|0|0|0|0|0|0|0|0|0|0	NP_002788.1	15	4	1	1	1	1	1	18.26	150	NP_002790.1|NP_057016.1|NP_008933.2|	6|6|7|6	25	6.25	263	PSB5_HUMAN
PSMB7	FmT-dVHL_cis-ACBI2	9|13|12|18	52	0	0|0|0|0|0|0|0|0|0|0|0|0|0|0|0|0|0|0|0|0	NP_002790.1	13	4	1	1	1	1	1	13.66	130	NP_057016.1|NP_079229.2|NP_008933.2|NP_660309.1|NP_002102.4|NP_001244919.1|	5|5|3|4	17	4.25	277	PSB7_HUMAN
PSMC2	FmT-dVHL_cis-ACBI2	28|40|50|51	169	0.7	21|24|17|12|17|13|19|20|21|18|27|12|17|7|5|13|19|21|19|19	NP_002794.1	42.25	4	0	0	0	0	0	-43.49	1.82	NP_001096137.1|NP_002785.1|NP_002783.1|NP_002865.1|NP_004887.2|NP_002786.2|NP_002787.2|NP_002789.1|NP_683877.1|NP_687033.1|NP_002781.2|NP_002782.1|NP_001248391.1|NP_002778.1|NP_002784.1|NP_002788.1|NP_002790.1|NP_057016.1|NP_001856.2|NP_002804.2|NP_001135779.1|NP_008933.2|NP_000526.1|NP_003281.1|	12|14|15|18	59	14.75	433	PRS7_HUMAN
PSMD12	FmT-dVHL_cis-ACBI2	12|10|13|14	49	0.53	4|2|3|0|5|0|6|4|5|5|5|6|2|3|0|0|4|3|4|4	NP_002807.1	12.25	4	0.04	0.12	0.04	0.12	0.04	-7.18	2.23	NP_001096137.1|NP_002785.1|NP_002783.1|NP_001157567.1|NP_002786.2|NP_002787.2|NP_002789.1|NP_683877.1|NP_687033.1|NP_002781.2|NP_002782.1|NP_002778.1|NP_002784.1|NP_002788.1|NP_002790.1|NP_003012.1|NP_002804.2|NP_008933.2|	7|5|7|7	26	6.5	456	PSD12_HUMAN
PTPN1	FmT-dVHL_cis-ACBI2	3|7|6|5	21	0.76	7|8|8|6|3|0|9|7|4|2|8|0|0|2|4|2|6|4|3|6	NP_002818.1	5.25	4	0	0	0	0	0	-28.46	0.64	NP_056380.2|NP_001073312.1|	2|4|4|4	14	3.5	435	B4DSN5_HUMAN
ABCD3	FmT-dVHL_cis-ACBI2	11|10|13|14	48	0.86	21|24|15|18|10|8|16|14|29|29|27|20|23|18|10|26|38|25|19|38	NP_002849.1	12	4	0	0	0	0	0	-116.04	0.36	NP_683877.1|	6|5|7|7	25	6.25	659	ABCD3_HUMAN
RAB13	FmT-dVHL_cis-ACBI2	7|7|9|8	31	0.68	0|4|3|2|3|5|5|4|7|6|5|4|0|5|4|6|0|0|0|0	NP_002861.1	7.75	4	0	0	0	0	0	-13.09	1.29	NP_116062.2|NP_055050.1|	2|2|2|2	8	2	203	A0A087WWB9_HUMAN
RAB2A	FmT-dVHL_cis-ACBI2	4|4|4|5	17	0.86	7|4|8|11|8|3|6|7|9|11|9|14|10|10|9|5|0|0|3|0	NP_002856.1	4.25	4	0	0	0	0	0	-39.46	0.37	NP_000542.1|NP_004372.3|	4|3|2|4	13	3.25	212	RAB2A_HUMAN
RAD23B	FmT-dVHL_cis-ACBI2	2|3|0|0	5	0.21	0|0|0|0|0|0|0|0|0|0|0|0|0|0|0|0|0|0|0|0	NP_002865.1	1.25	4	0.47	0.98	0.47	0.98	0.47	-2.54	12.5	NP_004619.3|NP_001091742.1|NP_060298.2|NP_687033.1|NP_002778.1|NP_002790.1|NP_000113.1|NP_001135779.1|NP_008933.2|NP_004266.2|NP_003959.3|AAH09271.1|	2|3|0|0	5	1.25	409	RD23B_HUMAN
RAE1	FmT-dVHL_cis-ACBI2	13|13|18|19	63	0.84	16|13|14|10|9|10|0|5|45|43|6|6|9|16|15|17|15|13|9|15	NP_003601.1	15.75	4	0	0	0	0	0	-94.48	0.52	NP_002680.2|NP_006824.2|NP_937832.1|NP_054885.1|NP_066949.2|NP_079436.4|NP_387448.2|NP_001030324.2|NP_004210.1|NP_060552.4|	6|6|7|6	25	6.25	368	RAE1L_HUMAN
RANBP1	FmT-dVHL_cis-ACBI2	3|8|9|9	29	0.72	0|0|3|6|5|5|0|0|5|5|8|7|0|3|7|5|7|5|4|7	NP_002873.1	7.25	4	0	0	0	0	0	-24.41	1	NP_000542.1|	2|4|4|4	14	3.5	201	F6WQW2_HUMAN
RANGAP1	FmT-dVHL_cis-ACBI2	26|27|37|39	129	0.85	30|32|24|29|39|42|33|35|27|28|37|25|24|20|15|27|63|50|45|63	NP_002874.1	32.25	4	0	0	0	0	0	-167.85	0.58	NP_002219.1|	14|14|15|15	58	14.5	587	RAGP1_HUMAN
RBBP7	FmT-dVHL_cis-ACBI2	23|27|40|41	131	0.75	7|5|6|9|15|13|16|22|17|14|7|0|3|3|5|5|21|21|22|21	NP_002884.1	32.75	4	0	0	0	0	0	-44.51	1.52	NP_647476.1|NP_001073315.1|NP_056170.2|NP_060130.3|NP_001005271.2|NP_775106.2|NP_000312.2|NP_003874.2|NP_002510.2|NP_003288.2|NP_001138829.1|NP_065764.1|NP_000542.1|NP_620614.2|NP_001032242.1|NP_066990.3|NP_004647.1|NP_057458.4|NP_054753.1|NP_004447.2|NP_071936.2|NP_003918.1|NP_001036068.1|NP_004505.2|NP_060670.1|NP_899662.1|NP_115728.2|NP_114429.2|NP_001015877.1|NP_075049.1|	5|5|6|5	21	5.25	425	RBBP7_HUMAN
RFC3	FmT-dVHL_cis-ACBI2	3|3|4|0	10	0.06	0|0|0|0|0|0|0|0|0|0|0|0|0|0|0|0|0|0|0|0	NP_002906.1	2.5	4	0.74	1	0.74	1	0.74	-2.54	25	NP_055782.3|NP_114429.2|	3|3|4|0	10	2.5	356	RFC3_HUMAN
RNMT	FmT-dVHL_cis-ACBI2	9|8|10|12	39	0.74	5|10|8|11|0|0|0|0|0|3|7|0|0|0|0|3|8|8|7|8	NP_003790.1	9.75	4	0	0	0	0	0	-23.11	1.05	NP_003582.2|NP_116204.3|NP_003791.3|NP_003469.2|	5|4|6|9	24	6	476	MCES_HUMAN
RPA1	FmT-dVHL_cis-ACBI2	33|35|34|32	134	0.82	32|24|24|27|10|11|9|8|7|9|24|19|17|5|4|11|27|26|27|27	NP_002936.1	33.5	4	0	0	0	0	0	-55.28	1.19	NP_009017.1|NP_004609.1|NP_001073922.2|NP_064620.2|NP_008958.2|NP_000115.1|NP_065988.1|NP_054885.1|NP_001073918.2|NP_002865.1|NP_004619.3|NP_550433.1|NP_060577.3|NP_003062.2|NP_000544.2|NP_060328.2|NP_443183.1|NP_001507.2|NP_001248391.1|NP_075391.3|NP_001228.1|NP_005991.1|NP_055204.2|NP_057302.1|NP_071375.1|NP_001231496.1|NP_056380.2|NP_079221.2|NP_115542.2|NP_001512.1|NP_001135779.1|NP_002906.1|NP_000042.3|NP_001131076.1|NP_114429.2|NP_001157742.1|NP_660204.2|NP_078872.2|NP_006569.1|	13|13|12|11	49	12.25	616	RFA1_HUMAN
RPA2	FmT-dVHL_cis-ACBI2	12|10|17|13	52	0.66	4|3|2|4|2|0|3|2|0|0|8|0|0|0|0|0|7|12|8|7	NP_002937.1	13	4	0	0	0	0	0	-18.43	1.49	NP_009017.1|NP_001073315.1|NP_004609.1|NP_001073922.2|NP_064620.2|NP_006824.2|NP_060842.3|NP_065988.1|NP_054885.1|NP_001073918.2|NP_004619.3|NP_057144.1|NP_550433.1|NP_003062.2|NP_000544.2|NP_060328.2|NP_443183.1|NP_001265.2|NP_001507.2|NP_001171481.1|NP_075391.3|NP_005991.1|NP_055204.2|NP_071375.1|NP_001231496.1|NP_079221.2|NP_115542.2|NP_001512.1|NP_001135779.1|NP_002906.1|NP_000042.3|NP_001131076.1|NP_001157742.1|NP_660204.2|	3|3|4|4	14	3.5	270	RFA2_HUMAN
RPA3	FmT-dVHL_cis-ACBI2	11|6|17|17	51	0.68	6|6|6|7|3|0|0|0|2|3|9|3|3|0|0|0|10|4|9|10	NP_002938.1	12.75	4	0	0	0	0	0	-27.36	1.34	NP_009017.1|NP_004609.1|NP_001073922.2|NP_064620.2|NP_000542.1|NP_054885.1|NP_001073918.2|NP_550433.1|NP_003062.2|NP_000544.2|NP_443183.1|NP_001507.2|NP_075391.3|NP_005991.1|NP_055204.2|NP_071375.1|NP_056380.2|NP_079221.2|NP_115542.2|NP_001512.1|NP_002906.1|NP_001131076.1|NP_001157742.1|NP_660204.2|	4|3|5|5	17	4.25	121	B5MC59_HUMAN
RPL12	FmT-dVHL_cis-ACBI2	18|20|25|26	89	0.83	28|26|21|24|25|21|30|27|16|20|14|16|16|21|17|18|14|24|30|14	NP_000967.1	22.25	4	0	0	0	0	0	-79.28	0.77	NP_003582.2|NP_055448.1|NP_003591.2|NP_000542.1|NP_005925.2|NP_003469.2|NP_005991.1|NP_055050.1|	3|3|3|3	12	3	165	RL12_HUMAN
RPL23	FmT-dVHL_cis-ACBI2	27|23|67|52	169	0.75	18|22|18|16|16|16|34|33|23|20|17|20|23|26|24|25|25|32|27|25	NP_000969.1	42.25	4	0	0	0	0	0	-80.79	1.34	NP_060961.3|NP_003582.2|NP_006824.2|NP_003591.2|NP_055050.1|	4|4|4|4	16	4	140	J3KTJ3_HUMAN
RPL19	FmT-dVHL_cis-ACBI2	11|11|13|12	47	0.81	0|14|0|0|0|0|8|10|0|0|0|3|0|6|6|7|12|18|17|12	NP_000972.1	11.75	4	0	0	0	0	0	-40.34	0.77	NP_002361.1|NP_003469.2|NP_055050.1|	2|2|3|4	11	2.75	196	J3KTE4_HUMAN
RPL22	FmT-dVHL_cis-ACBI2	4|5|8|8	25	0.78	5|7|8|7|6|7|9|9|10|11|12|7|7|7|9|5|6|9|8|6	NP_000974.1	6.25	4	0	0	0	0	0	-35.37	0.6	NP_003582.2|NP_003591.2|NP_079184.2|NP_003469.2|NP_003669.4|NP_001306.1|NP_055050.1|NP_114429.2|NP_001015877.1|	2|2|4|3	11	2.75	128	K7ERI7_HUMAN
RPL24	FmT-dVHL_cis-ACBI2	13|15|25|24	77	0.82	23|19|17|20|13|15|22|19|18|17|22|20|17|19|22|17|13|22|25|13	NP_000977.1	19.25	4	0	0	0	0	0	-66.47	0.84	NP_057284.1|NP_003582.2|NP_060676.2|NP_006824.2|NP_059990.2|NP_002361.1|NP_003469.2|NP_002784.1|NP_055050.1|NP_056465.2|	3|3|3|3	12	3	157	C9JNW5_HUMAN
RPL26	FmT-dVHL_cis-ACBI2	6|7|11|13	37	0.77	7|9|12|11|7|7|11|10|9|11|9|8|7|8|12|6|7|6|7|7	NP_000978.1	9.25	4	0	0	0	0	0	-35.13	0.8	NP_002361.1|NP_065984.3|NP_055204.2|NP_055050.1|	2|2|5|6	15	3.75	145	RL26_HUMAN
RPL27	FmT-dVHL_cis-ACBI2	12|13|18|20	63	0.82	12|13|11|12|9|11|19|14|8|9|12|11|10|12|23|11|12|25|24|12	NP_000979.1	15.75	4	0	0	0	0	0	-67.48	0.69	NP_003582.2|NP_003591.2|NP_001420.2|NP_003469.2|NP_055050.1|	4|5|5|5	19	4.75	136	K7EQQ9_HUMAN
RPL27A	FmT-dVHL_cis-ACBI2	8|8|8|8	32	0.77	7|9|9|9|6|5|10|11|6|7|9|8|7|8|9|9|7|8|6|7	NP_000981.1	8	4	0	0	0	0	0	-24.93	0.82	NP_003582.2|NP_002361.1|NP_003469.2|NP_003669.4|NP_055050.1|	2|2|2|2	8	2	148	RL27A_HUMAN
RPL30	FmT-dVHL_cis-ACBI2	5|0|0|0	5	0.76	0|4|5|4|4|9|4|6|0|0|6|0|6|6|7|0|0|0|8|0	NP_000980.1	1.25	4	0	0	0	0	0	-33.91	0.17	NP_001193762.1|NP_003591.2|NP_000542.1|NP_001131076.1|NP_055050.1|NP_060552.4|NP_001015877.1|	2|0|0|0	2	0.5	115	RL30_HUMAN
RPL32	FmT-dVHL_cis-ACBI2	3|4|8|4	19	0.81	7|7|6|6|8|4|13|15|6|0|9|5|3|5|6|2|0|16|12|0	NP_000985.1	4.75	4	0	0	0	0	0	-52.48	0.34	NP_055050.1|	2|3|4|3	12	3	135	RL32_HUMAN
RPL38	FmT-dVHL_cis-ACBI2	21|23|27|30	101	0.82	10|11|10|9|5|4|32|30|4|0|7|14|13|17|15|18|8|15|12|8	NP_000990.1	25.25	4	0	0	0	0	0	-56.88	1.04	NP_003582.2|NP_002503.1|NP_006824.2|NP_003591.2|NP_003469.2|NP_055050.1|	5|6|6|6	23	5.75	70	RL38_HUMAN
RPL3	FmT-dVHL_cis-ACBI2	37|32|51|53	173	0.85	28|33|28|28|41|51|51|47|34|36|39|33|23|29|28|33|37|70|66|37	NP_000958.1	43.25	4	0	0	0	0	0	-172.22	0.73	NP_003582.2|NP_002361.1|NP_003469.2|NP_055050.1|NP_114429.2|	10|9|10|10	39	9.75	403	G5E9G0_HUMAN
RPL7A	FmT-dVHL_cis-ACBI2	41|41|47|49	178	0.84	25|33|20|28|30|30|42|39|37|30|43|25|26|24|22|23|30|56|52|30	NP_000963.1	44.5	4	0	0	0	0	0	-113.12	0.92	NP_000542.1|NP_002361.1|NP_002784.1|NP_055050.1|NP_114429.2|	8|10|9|9	36	9	266	RL7A_HUMAN
RPLP2	FmT-dVHL_cis-ACBI2	15|19|22|20	76	0.86	22|22|26|26|28|28|28|22|19|21|25|16|17|23|18|22|27|34|31|27	NP_000995.1	19	4	0	0	0	0	0	-91.11	0.63	NP_003582.2|NP_006824.2|NP_003591.2|NP_003469.2|NP_055050.1|	3|4|4|4	15	3.75	115	RLA2_HUMAN
RPN1	FmT-dVHL_cis-ACBI2	10|13|33|33	89	0.83	32|27|19|25|7|11|29|27|22|21|15|19|19|12|20|25|14|28|25|14	NP_002941.1	22.25	4	0	0	0	0	0	-97.29	0.77	NP_002793.2|NP_004630.3|NP_056271.2|NP_775885.1|NP_003012.1|NP_055050.1|NP_001243093.1|NP_055102.3|	6|7|14|13	40	10	607	B7Z4L4_HUMAN
RPS11	FmT-dVHL_cis-ACBI2	5|8|11|11	35	0.79	10|12|11|12|5|4|12|11|9|11|11|5|11|12|16|10|7|8|7|7	NP_001006.1	8.75	4	0	0	0	0	0	-43.27	0.67	NP_006824.2|NP_003591.2|NP_945327.2|NP_059990.2|NP_000542.1|NP_002361.1|NP_055050.1|NP_114429.2|	2|4|5|5	16	4	158	RS11_HUMAN
RPS13	FmT-dVHL_cis-ACBI2	11|8|16|17	52	0.81	12|16|13|14|18|17|16|16|17|15|16|22|17|17|16|16|6|16|15|6	NP_001008.1	13	4	0	0	0	0	0	-58.91	0.7	NP_002793.2|NP_003582.2|NP_003469.2|NP_060755.1|	3|4|4|4	15	3.75	151	RS13_HUMAN
RPS15	FmT-dVHL_cis-ACBI2	38|45|40|47	170	0.84	0|0|0|37|19|15|30|27|0|0|0|26|28|30|32|42|41|49|55|41	NP_001009.1	42.5	4	0	0	0	0	0	-112.45	0.91		4|4|4|4	16	4	145	A0A0B4J2B4_HUMAN
RPS16	FmT-dVHL_cis-ACBI2	15|16|22|26	79	0.83	20|22|19|18|19|26|27|36|28|27|29|14|14|22|28|21|13|12|15|13	NP_001011.1	19.75	4	0	0	0	0	0	-91.11	0.65	NP_003582.2|NP_003591.2|NP_000542.1|NP_003469.2|NP_055050.1|	6|4|6|7	23	5.75	146	M0R210_HUMAN
RPS19	FmT-dVHL_cis-ACBI2	4|5|9|9	27	0.8	7|5|7|7|6|5|14|14|0|3|9|11|10|9|9|10|3|11|7|3	NP_001013.1	6.75	4	0	0	0	0	0	-43.58	0.54	NP_003591.2|NP_000440.1|NP_003469.2|NP_055050.1|NP_114429.2|	2|2|4|4	12	3	145	RS19_HUMAN
RPS20	FmT-dVHL_cis-ACBI2	13|14|14|15	56	0.8	8|5|0|6|14|11|17|17|0|0|0|0|8|10|8|6|11|8|6|11	NP_001139699.1	14	4	0	0	0	0	0	-35.27	0.95	NP_006828.2|NP_000928.1|NP_003582.2|NP_006824.2|NP_003469.2|NP_055050.1|NP_056201.2|NP_057531.2|	5|3|2|3	13	3.25	142	G3XAN0_HUMAN
RPS25	FmT-dVHL_cis-ACBI2	14|16|18|16	64	0.78	11|13|13|13|12|12|13|12|7|7|7|8|10|8|13|5|13|16|15|13	NP_001019.1	16	4	0	0	0	0	0	-32.01	1.12	NP_003582.2|NP_079184.2|NP_003469.2|NP_055050.1|NP_001015877.1|	4|4|4|4	16	4	125	RS25_HUMAN
RPS27	FmT-dVHL_cis-ACBI2	12|14|17|12	55	0.79	7|11|6|9|0|0|14|16|11|12|12|10|9|11|17|9|9|8|11|9	NP_001021.1	13.75	4	0	0	0	0	0	-36.84	0.93	NP_003582.2|NP_003591.2|NP_000542.1|NP_055050.1|	3|3|3|3	12	3	84	RS27_HUMAN
RPS28	FmT-dVHL_cis-ACBI2	6|6|6|8	26	0.76	8|8|6|8|4|0|5|6|4|5|8|6|7|7|9|7|4|7|9|4	NP_001022.1	6.5	4	0	0	0	0	0	-23.58	0.76	NP_003469.2|NP_387448.2|NP_055050.1|	2|2|2|2	8	2	69	RS28_HUMAN
RPS3A	FmT-dVHL_cis-ACBI2	13|12|25|27	77	0.83	21|18|31|16|27|20|22|25|17|15|20|16|13|15|17|15|15|21|24|15	NP_000997.1	19.25	4	0	0	0	0	0	-83.48	0.72	NP_003582.2|NP_060649.3|NP_003591.2|NP_000542.1|NP_065984.3|NP_003469.2|NP_002349.1|NP_055050.1|NP_114429.2|	4|6|8|9	27	6.75	264	D6R9B6_HUMAN
RPS4X	FmT-dVHL_cis-ACBI2	30|33|42|44	149	0.84	31|31|31|38|39|45|44|39|36|34|28|23|23|32|32|31|31|38|45|31	NP_000998.1	37.25	4	0	0	0	0	0	-112.98	0.86	NP_003582.2|NP_006824.2|NP_003591.2|NP_003469.2|NP_055050.1|NP_114429.2|	6|7|10|10	33	8.25	263	RS4X_HUMAN
RPS7	FmT-dVHL_cis-ACBI2	47|40|67|71	225	0.85	48|47|67|48|48|44|46|46|59|51|77|44|36|21|26|31|66|73|64|66	NP_001002.1	56.25	4	0	0	0	0	0	-200.7	0.8	NP_079436.4|NP_003469.2|NP_055050.1|	5|4|5|6	20	5	194	RS7_HUMAN
RPS8	FmT-dVHL_cis-ACBI2	39|40|44|47	170	0.85	39|34|54|41|46|42|41|40|47|63|48|30|35|33|36|32|43|50|50|43	NP_001003.1	42.5	4	0	0	0	0	0	-138.8	0.78	NP_002808.3|NP_002793.2|NP_003582.2|NP_660090.2|NP_002361.1|NP_115714.1|NP_079436.4|NP_003469.2|NP_005769.1|NP_008933.2|NP_006744.2|NP_057108.2|NP_055050.1|NP_114429.2|	5|5|7|6	23	5.75	208	RS8_HUMAN
RRM1	FmT-dVHL_cis-ACBI2	18|16|19|13	66	0.65	3|6|7|7|8|2|7|6|3|3|0|11|10|8|6|8|6|3|5|6	NP_001024.1	16.5	4	0	0	0	0	0	-15.92	1.78	NP_001193762.1|NP_060842.3|NP_000042.3|	11|8|11|8	38	9.5	792	E9PL69_HUMAN
RUVBL1	FmT-dVHL_cis-ACBI2	43|36|48|48	175	0.84	36|36|38|36|28|39|38|40|21|15|42|30|23|30|22|21|51|41|42|51	NP_003698.1	43.75	4	0	0	0	0	0	-114.84	0.94	NP_006315.1|NP_001073315.1|NP_057279.2|NP_060130.3|NP_061973.1|NP_001121901.1|NP_001137307.1|NP_001193762.1|NP_001231509.1|NP_620614.2|NP_003394.1|NP_004453.3|NP_006653.2|NP_976328.2|NP_687033.1|NP_005991.1|NP_055204.2|NP_689531.2|NP_000526.1|NP_114429.2|	13|12|13|14	52	13	456	E7ETR0_HUMAN
IQGAP1	FmT-dVHL_cis-ACBI2	10|7|13|23	53	0.69	7|7|6|3|9|5|16|13|6|3|2|4|3|2|0|3|9|5|6|9	NP_003861.1	13.25	4	0	0	0	0	0	-34.18	1.13	NP_005154.2|NP_002516.2|NP_001182061.1|NP_000066.1|NP_055598.1|NP_683877.1|NP_001103361.1|NP_006081.1|NP_001306.1|NP_003281.1|NP_114429.2|NP_001121700.2|	7|4|8|13	32	8	1657	IQGA1_HUMAN
SRSF9	FmT-dVHL_cis-ACBI2	3|6|5|5	19	0.86	5|5|5|0|4|3|5|8|0|4|0|29|24|6|5|9|0|7|8|0	NP_003760.1	4.75	4	0	0	0	0	0	-66.66	0.27	NP_056170.2|NP_002361.1|NP_004447.2|NP_114429.2|AAH09271.1|	2|2|3|4	11	2.75	221	SRSF9_HUMAN
SH3GL1	FmT-dVHL_cis-ACBI2	4|7|11|11	33	0.83	14|12|15|17|4|6|2|3|6|5|13|8|11|5|3|8|27|14|12|27	NP_003016.1	8.25	4	0	0	0	0	0	-81.44	0.38	NP_001073315.1|NP_003591.2|	3|3|5|3	14	3.5	368	SH3G1_HUMAN
FSCN1	FmT-dVHL_cis-ACBI2	3|3|4|9	19	0.74	0|0|0|0|11|12|4|5|3|0|0|0|0|0|0|0|0|0|0|0	NP_003079.1	4.75	4	0	0	0	0	0	-27.16	0.59	NP_000542.1|NP_149075.2|	3|3|3|4	13	3.25	493	FSCN1_HUMAN
SNRPF	FmT-dVHL_cis-ACBI2	6|6|11|18	41	0.67	9|6|11|5|0|0|0|0|9|5|8|4|3|0|0|0|3|7|5|3	NP_003086.1	10.25	4	0	0	0	0	0	-26.4	1.11	NP_003582.2|NP_009011.1|NP_002865.1|NP_004447.2|NP_687033.1|	2|2|2|2	8	2	86	RUXF_HUMAN
SNX3	FmT-dVHL_cis-ACBI2	3|4|0|2	9	0.54	0|3|0|0|0|0|0|0|0|0|2|0|0|0|0|0|0|0|2|0	NP_690040.1	2.25	4	0.02	0.07	0.02	0.07	0.02	-8.83	1.29	NP_060676.2|NP_000542.1|NP_006212.1|NP_001091738.1|NP_002784.1|NP_694592.1|	3|3|0|2	8	2	130	SNX3_HUMAN
SSRP1	FmT-dVHL_cis-ACBI2	30|29|47|43	149	0.84	13|18|14|15|11|7|4|3|15|17|20|47|58|6|9|15|19|43|42|19	NP_003137.1	37.25	4	0	0	0	0	0	-131.22	0.78	NP_055448.1|NP_001243755.1|NP_001121901.1|NP_620147.1|NP_079184.2|NP_055982.2|NP_940870.2|	14|11|16|14	55	13.75	709	SSRP1_HUMAN
TAF9	FmT-dVHL_cis-ACBI2	15|15|21|20	71	0.47	0|0|0|4|0|0|0|0|0|0|0|0|0|0|0|0|9|6|7|9	NP_003178.1	17.75	4	0.14	0.41	0.14	0.41	0.14	-8.07	2.29	NP_597814.1|NP_008882.2|NP_001138829.1|NP_001231509.1|NP_003591.2|NP_620614.2|NP_056091.1|NP_006275.1|NP_005517.1|NP_055224.1|NP_055675.1|NP_055204.2|	6|6|7|7	26	6.5	264	TAF9_HUMAN
TAGLN2	FmT-dVHL_cis-ACBI2	59|54|69|68	250	0.86	82|83|84|88|69|66|34|34|80|80|100|50|52|47|34|55|113|75|81|113	NP_003555.1	62.5	4	0	0	0	0	0	-301.87	0.6	NP_002503.1|NP_055093.2|NP_000542.1|NP_006212.1|NP_001091738.1|NP_003359.3|	7|7|8|7	29	7.25	199	TAGL2_HUMAN
TCF12	FmT-dVHL_cis-ACBI2	35|32|52|43	162	0.79	7|0|3|6|0|0|0|0|7|2|11|0|4|0|0|0|31|25|30|31	NP_003196.1	40.5	4	0	0	0	0	0	-58.78	1.38	NP_001073315.1|NP_001420.2|NP_127490.1|NP_683877.1|	13|14|17|14	58	14.5	682	B4DGI9_HUMAN
TFAP4	FmT-dVHL_cis-ACBI2	5|3|13|16	37	0.07	0|0|0|0|0|0|0|0|0|0|0|0|0|0|0|0|2|0|0|2	NP_003214.1	9.25	4	0.72	1	0.72	1	0.72	-1.4	9.25	NP_689854.2|NP_001186210.1|NP_003918.1|NP_066285.1|NP_443183.1|NP_004505.2|NP_387448.2|NP_071397.3|	4|3|3|7	17	4.25	338	TFAP4_HUMAN
TIAL1	FmT-dVHL_cis-ACBI2	3|7|9|5	24	0.71	0|0|0|4|0|0|3|4|4|6|0|5|6|0|0|8|5|7|6|5	NP_003243.1	6	4	0	0	0	0	0	-22.42	0.89	NP_116062.2|NP_006824.2|NP_003469.2|NP_001103361.1|	2|2|2|2	8	2	375	TIAR_HUMAN
TMPO	FmT-dVHL_cis-ACBI2	66|68|122|104	360	0.85	20|26|37|22|20|19|12|19|25|21|45|21|16|16|14|27|117|113|124|117	NP_003267.1	90	4	0	0	0	0	0	-333.98	0.76	NP_000312.2|NP_003874.2|NP_001121901.1|NP_003161.2|NP_001186084.1|NP_127490.1|NP_001248391.1|NP_055392.1|NP_114429.2|NP_694592.1|	6|6|6|7	25	6.25	694	G5E972_HUMAN
HSP90B1	FmT-dVHL_cis-ACBI2	16|14|26|22	78	0.81	15|19|16|12|5|16|27|26|9|3|10|8|13|10|11|11|13|12|11|13	NP_003290.1	19.5	4	0	0	0	0	0	-60.65	0.89	NP_001122316.1|NP_057279.2|NP_003582.2|NP_006824.2|NP_056307.2|NP_687033.1|NP_003469.2|NP_114429.2|NP_002734.2|	7|7|14|13	41	10.25	803	ENPL_HUMAN
UBE2N	FmT-dVHL_cis-ACBI2	6|10|7|8	31	0.76	4|6|6|7|4|5|9|11|9|9|0|3|0|5|0|5|0|7|4|0	NP_003339.1	7.75	4	0	0	0	0	0	-27.36	0.82	NP_003591.2|NP_000542.1|NP_002865.1|NP_003062.2|NP_660215.1|NP_001030324.2|NP_057532.2|NP_689830.2|NP_115549.2|	3|3|2|2	10	2.5	152	UBE2N_HUMAN
VBP1	FmT-dVHL_cis-ACBI2	9|6|11|13	39	0.78	5|4|5|2|17|16|2|0|4|0|3|4|3|0|0|0|8|0|0|8	NP_003363.1	9.75	4	0	0	0	0	0	-37.86	0.8	NP_000542.1|NP_003852.1|	5|4|3|6	18	4.5	197	PFD3_HUMAN
VDAC1	FmT-dVHL_cis-ACBI2	16|18|42|40	116	0.84	34|36|36|40|31|30|49|51|34|30|36|10|13|34|33|36|27|27|23|27	NP_003365.1	29	4	0	0	0	0	0	-144.82	0.66	NP_061820.1|NP_001248391.1|NP_001103361.1|NP_004266.2|	9|8|12|11	40	10	283	VDAC1_HUMAN
VHL	FmT-dVHL_cis-ACBI2	66|68|100|105	339	0	0|0|0|0|0|0|0|0|0|0|0|0|0|0|0|0|0|0|0|0	NP_000542.1	84.75	4	1	1	1	1	1	96.47	847.5	NP_001420.2|NP_055063.1|NP_006212.1|NP_061820.1|NP_002786.2|NP_003469.2|NP_002784.1|NP_060723.2|NP_005991.1|NP_078932.2|NP_000042.3|NP_071334.1|NP_001243093.1|	4|3|5|4	16	4	213	VHL_HUMAN
VRK1	FmT-dVHL_cis-ACBI2	3|3|8|6	20	0.8	6|9|12|12|0|0|6|5|12|12|6|3|5|0|3|0|3|5|2|3	NP_003375.1	5	4	0	0	0	0	0	-44.02	0.42	NP_003214.1|	2|2|5|3	12	3	396	VRK1_HUMAN
XPO1	FmT-dVHL_cis-ACBI2	28|33|56|71	188	0.81	27|22|31|20|11|12|43|42|35|35|30|11|7|4|2|12|22|27|30|22	NP_003391.1	47	4	0	0	0	0	0	-99.45	1.21	NP_009017.1|NP_055448.1|NP_001243755.1|NP_073210.1|NP_061029.2|NP_775106.2|NP_004178.2|NP_005111.2|NP_003874.2|NP_008987.2|NP_004665.2|NP_112190.2|NP_001127891.1|NP_054878.5|NP_078941.2|NP_002680.2|NP_071394.2|NP_001137448.1|NP_064550.3|NP_003668.2|NP_848514.1|NP_003591.2|NP_056307.2|NP_005917.2|NP_001032242.1|NP_116253.2|NP_620147.1|NP_000391.1|NP_001177.1|NP_076944.1|NP_060439.2|NP_001138887.1|NP_001167558.1|NP_001186084.1|NP_004447.2|NP_057558.3|NP_002644.4|NP_443183.1|NP_001265.2|NP_115874.3|NP_056355.2|NP_005991.1|NP_004505.2|NP_060308.1|NP_005724.1|NP_001092198.1|NP_060425.2|NP_036423.4|NP_068658.1|NP_598407.1|NP_444271.2|NP_000526.1|NP_001070913.1|NP_001120690.1|NP_001244919.1|NP_004210.1|NP_001191123.1|NP_003959.3|NP_006634.3|NP_114429.2|NP_001157742.1|NP_001124398.1|NP_056541.2|NP_001138784.1|NP_009093.1|NP_001002252.1|NP_006741.1|NP_660289.2|NP_001119.3|NP_001075955.1|	12|14|21|26	73	18.25	1071	A0A7I2V2Y6_HUMAN
YARS1	FmT-dVHL_cis-ACBI2	11|9|18|18	56	0.82	18|15|20|16|5|2|26|25|11|15|15|10|5|4|8|7|5|7|7|5	NP_003671.1	14	4	0	0	0	0	0	-71.9	0.63	NP_002516.2|	8|7|10|9	34	8.5	528	A0A0C4DGZ5_HUMAN
YWHAH	FmT-dVHL_cis-ACBI2	6|0|15|0	21	0.68	0|0|0|0|5|7|0|0|0|0|0|0|0|0|0|0|11|0|0|11	NP_003396.1	5.25	4	0	0	0	0	0	-38.41	0.62	NP_068658.1|NP_057532.2|NP_114429.2|NP_003983.2|NP_005597.3|	2|0|2|0	4	1	246	1433F_HUMAN
C15orf39	FmT-dVHL_cis-ACBI2	11|11|18|13	53	0	0|0|0|0|0|0|0|0|0|0|0|0|0|0|0|0|0|0|0|0	NP_056307.2	13.25	4	1	1	1	1	1	16.74	132.5		8|7|7|7	29	7.25	1047	CO039_HUMAN
KBTBD6	FmT-dVHL_cis-ACBI2	18|20|31|30	99	0.75	3|3|4|3|0|0|0|0|0|0|2|0|0|0|0|0|23|12|10|23	NP_690867.3	24.75	4	0	0	0	0	0	-35.48	1.46	NP_055063.1|	12|11|6|11	40	10	674	KBTB6_HUMAN
ESYT2	FmT-dVHL_cis-ACBI2	3|3|2|0	8	0.86	7|6|7|4|0|2|6|4|9|6|8|3|3|0|2|2|6|6|4|6	NP_065779.1	2	4	0	0	0	0	0	-35.02	0.26	NP_059990.2|NP_036213.2|	3|2|2|0	7	1.75	893	ESYT2_HUMAN
DARS1	FmT-dVHL_cis-ACBI2	12|11|15|11	49	0.84	13|18|13|16|23|17|21|20|31|30|23|11|9|5|8|5|7|10|9|7	NP_001340.2	12.25	4	0	0	0	0	0	-85.7	0.46	NP_002219.1|NP_001091742.1|NP_002781.2|NP_001248391.1|NP_003469.2|NP_001230017.1|NP_114429.2|	10|7|8|6	31	7.75	501	SYDC_HUMAN
DDX42	FmT-dVHL_cis-ACBI2	69|68|106|103	346	0.84	26|30|29|28|8|0|4|8|18|15|36|15|16|7|8|14|79|67|73|79	NP_031398.2	86.5	4	0	0	0	0	0	-166.25	1.16	NP_060842.3|	22|25|28|29	104	26	938	DDX42_HUMAN
NCKAP1	FmT-dVHL_cis-ACBI2	2|0|0|0	2	0.86	2|5|0|4|9|5|4|10|0|0|7|7|7|3|0|0|15|6|7|15	NP_995314.1	0.5	4	0	0	0	0	0	-55.03	0.04	NP_001091.1|NP_647539.1|NP_001182061.1|	2|0|0|0	2	0.5	1134	NCKP1_HUMAN
ACAT1	FmT-dVHL_cis-ACBI2	7|9|17|19	52	0.81	14|13|12|12|12|9|13|11|19|14|16|13|14|11|8|10|12|18|18|12	NP_000010.1	13	4	0	0	0	0	0	-58.11	0.73	NP_008958.2|NP_000391.1|NP_061820.1|NP_001230017.1|NP_055050.1|	4|5|6|6	21	5.25	427	A0A5F9ZHJ0_HUMAN
BLM	FmT-dVHL_cis-ACBI2	23|27|38|40	128	0.59	0|0|2|0|0|0|0|0|2|2|3|2|2|0|3|0|13|20|20|13	NP_000048.1	32	4	0	0.01	0	0.01	0	-27.05	1.94	NP_004609.1|NP_008958.2|NP_065988.1|NP_002865.1|NP_001161816.1|NP_002361.1|NP_000544.2|NP_001265.2|NP_149075.2|NP_689521.1|NP_079221.2|NP_000042.3|NP_055782.3|NP_001157742.1|NP_940870.2|	15|14|22|24	75	18.75	1417	H0YNU5_HUMAN
AP2B1	FmT-dVHL_cis-ACBI2	19|19|36|36	110	0.85	38|29|32|32|28|23|16|18|20|19|30|7|8|3|6|13|78|53|55|78	NP_001273.1	27.5	4	0	0	0	0	0	-228.57	0.42	NP_055238.1|NP_742017.1|NP_001119.3|	11|7|13|14	45	11.25	937	AP2B1_HUMAN
CSTF1	FmT-dVHL_cis-ACBI2	3|3|5|3	14	0	0|0|0|0|0|0|0|0|0|0|0|0|0|0|0|0|0|0|0|0	NP_001315.1	3.5	4	0.98	1	0.98	1	0.98	3.85	35	NP_001257869.1|NP_001103361.1|	3|3|4|2	12	3	431	CSTF1_HUMAN
CSTF2	FmT-dVHL_cis-ACBI2	16|18|41|34	109	0.83	24|19|22|4|0|7|0|0|0|0|14|6|5|0|0|10|40|25|22|40	NP_001316.1	27.25	4	0	0	0	0	0	-96.66	0.84	NP_057284.1|NP_004630.3|NP_001005271.2|NP_001182061.1|NP_001193762.1|NP_001315.1|NP_057033.2|	8|7|12|13	40	10	577	E7EWR4_HUMAN
CSTF3	FmT-dVHL_cis-ACBI2	7|3|8|6	24	0.53	0|0|0|0|0|0|4|2|0|0|0|0|0|0|0|0|3|0|3|3	NP_001317.1	6	4	0.03	0.09	0.03	0.09	0.03	-9.2	1.85	NP_001315.1|	4|2|6|3	15	3.75	717	CSTF3_HUMAN
DRG2	FmT-dVHL_cis-ACBI2	4|3|9|10	26	0.78	3|5|5|9|0|2|6|4|12|7|12|8|10|0|7|4|9|5|6|9	NP_001379.1	6.5	4	0	0	0	0	0	-38.79	0.6	NP_940869.2|	2|3|4|4	13	3.25	364	A8MZF9_HUMAN
EMD	FmT-dVHL_cis-ACBI2	8|10|7|13	38	0.86	22|23|19|19|8|10|8|3|14|18|19|11|17|15|12|16|19|12|14|19	NP_000108.1	9.5	4	0	0	0	0	0	-70.44	0.46	NP_057284.1|NP_056170.2|NP_003582.2|NP_003874.2|NP_078941.2|NP_647539.1|NP_003161.2|NP_006824.2|NP_054885.1|NP_899662.1|NP_114429.2|	4|5|4|6	19	4.75	254	EMD_HUMAN
ERCC6	FmT-dVHL_cis-ACBI2	3|6|9|13	31	0.2	0|0|0|0|0|0|0|0|0|0|0|0|0|0|0|0|0|5|2|0	NP_000115.1	7.75	4	0.48	0.9	0.48	0.9	0.48	-3.43	4.43	NP_000391.1|NP_000113.1|	3|5|6|8	22	5.5	1493	ERPG3_HUMAN
IGBP1	FmT-dVHL_cis-ACBI2	16|19|22|22	79	0.84	18|26|24|26|0|0|0|0|12|11|28|3|5|2|3|3|39|24|21|39	NP_001542.1	19.75	4	0	0	0	0	0	-99.91	0.6	NP_006038.2|NP_005069.2|NP_001138829.1|NP_001420.2|NP_002865.1|NP_001129629.1|NP_056355.2|NP_057016.1|NP_660309.1|NP_001157742.1|	7|7|10|9	33	8.25	339	IGBP1_HUMAN
MLH1	FmT-dVHL_cis-ACBI2	86|90|123|123	422	0.85	50|41|34|38|0|0|4|2|32|21|38|15|21|11|3|9|108|92|69|108	NP_001245200.1	105.5	4	0	0	0	0	0	-209.28	1.12	NP_002865.1|NP_001177.1|NP_066955.1|NP_149075.2|NP_683877.1|NP_001248391.1|NP_000526.1|NP_000042.3|NP_055782.3|	23|25|27|27	102	25.5	687	MLH1_HUMAN
MSH2	FmT-dVHL_cis-ACBI2	32|35|67|57	191	0.48	16|13|16|11|14|12|19|16|31|22|29|10|6|5|6|6|18|21|20|18	NP_001245210.1	47.75	4	0.12	0.48	0.12	0.48	0.12	-46.54	1.85	NP_001073315.1|NP_003582.2|NP_005154.2|NP_002516.2|NP_001121901.1|NP_056271.2|NP_001230005.1|NP_001265.2|NP_149075.2|NP_057302.1|NP_115542.2|NP_057532.2|NP_000526.1|NP_000042.3|NP_114429.2|NP_001157742.1|	15|16|17|19	67	16.75	868	A0A2R8Y6P0_HUMAN
GNL3	FmT-dVHL_cis-ACBI2	32|32|47|54	165	0.84	40|39|45|39|14|10|30|31|31|34|48|37|39|18|22|25|30|49|49|30	NP_055181.3	41.25	4	0	0	0	0	0	-126.55	0.86	NP_001182061.1|	11|11|11|12	45	11.25	549	GNL3_HUMAN
QKI	FmT-dVHL_cis-ACBI2	5|3|3|2	13	0.12	0|0|0|0|0|0|0|0|0|0|0|0|0|0|0|0|0|2|0|0	NP_006766.1	3.25	4	0.54	0.84	0.54	0.84	0.54	-0.88	6.5	NP_005112.2|	3|3|2|2	10	2.5	341	QKI_HUMAN
KIF20B	FmT-dVHL_cis-ACBI2	33|30|42|31	136	0.03	2|0|2|0|0|0|0|0|0|0|0|9|8|0|0|0|12|12|9|12	NP_057279.2	34	4	0.78	1	0.78	1	0.78	-0.25	3.02	NP_060544.2|NP_932343.1|NP_006212.1|	17|16|24|19	76	19	1780	KI20B_HUMAN
PAPSS1	FmT-dVHL_cis-ACBI2	3|5|6|6	20	0.7	0|0|0|0|0|0|0|0|0|0|3|0|0|0|0|0|8|3|3|8	NP_005434.4	5	4	0	0	0	0	0	-17.42	0.91	NP_006388.2|NP_003959.3|	3|3|4|4	14	3.5	624	PAPS1_HUMAN
ZNF770	FmT-dVHL_cis-ACBI2	5|3|0|0	8	0.17	0|0|0|0|0|0|0|0|0|0|0|0|0|0|0|0|0|0|0|0	NP_054825.2	2	4	0.49	1	0.49	1	0.49	-2.54	20		4|3|0|0	7	1.75	691	ZN770_HUMAN
RRAGB	FmT-dVHL_cis-ACBI2	2|0|0|0	2	0.62	2|0|0|0|2|0|2|2|0|0|0|0|0|0|0|0|0|0|0|0	NP_006055.3	0.5	4	0	0	0	0	0	-9.76	0.25	NP_647539.1|NP_067067.1|	2|0|0|0	2	0.5	346	Q5VZM0_HUMAN
ELOB	FmT-dVHL_cis-ACBI2	6|6|24|22	58	0.13	2|0|2|0|0|0|0|0|0|0|0|0|0|0|0|6|2|3|2|2	NP_996896.1	14.5	4	0.5	1	0.5	1	0.5	-4.94	4.46	NP_003582.2|NP_057213.2|NP_006360.3|NP_055448.1|NP_003644.2|NP_001191786.1|NP_848514.1|NP_001230013.1|NP_006824.2|NP_000542.1|NP_055063.1|NP_443109.2|NP_003469.2|NP_821066.1|	3|3|5|6	17	4.25	161	B8ZZU8_HUMAN
PABPC1	FmT-dVHL_cis-ACBI2	33|41|53|56	183	0.85	35|38|41|41|39|41|44|43|31|21|35|33|27|25|25|28|72|71|79|72	NP_002559.2	45.75	4	0	0	0	0	0	-226.35	0.62	NP_003582.2|NP_006824.2|NP_006222.2|NP_001958.2|NP_006212.1|NP_003469.2|NP_003012.1|NP_387448.2|NP_009118.1|NP_002804.2|NP_055050.1|NP_114429.2|NP_003983.2|	9|15|17|19	60	15	636	PABP1_HUMAN
AP3M1	FmT-dVHL_cis-ACBI2	10|12|20|18	60	0.74	7|5|5|3|7|8|17|17|0|6|6|3|4|5|4|6|4|3|7|4	NP_996895.1	15	4	0	0	0	0	0	-30.53	1.22	NP_001096137.1|NP_002783.1|NP_002786.2|NP_683877.1|NP_687033.1|NP_002784.1|NP_002788.1|	7|5|7|8	27	6.75	418	AP3M1_HUMAN
ERICH1	FmT-dVHL_cis-ACBI2	13|15|20|18	66	0.81	5|8|12|9|0|0|0|0|0|0|8|0|0|0|0|0|15|21|23|15	NP_997215.1	16.5	4	0	0	0	0	0	-49.13	0.89		4|5|7|7	23	5.75	443	ERIC1_HUMAN
NFATC2IP	FmT-dVHL_cis-ACBI2	4|6|16|10	36	0.12	0|0|0|0|0|0|0|0|0|0|0|0|0|0|0|0|0|3|4|0	NP_116204.3	9	4	0.56	0.99	0.56	0.99	0.56	-2.42	5.14		3|3|5|4	15	3.75	419	NF2IP_HUMAN
CCAR1	FmT-dVHL_cis-ACBI2	11|11|25|21	68	0.28	2|3|0|0|4|0|2|2|8|6|0|0|0|0|2|0|5|9|8|5	NP_060707.2	17	4	0.35	0.99	0.35	0.99	0.35	-13.53	2.19	NP_116062.2|NP_054885.1|NP_055050.1|	6|6|12|9	33	8.25	1150	A0A0C4DGG8_HUMAN
GPS1	FmT-dVHL_cis-ACBI2	15|15|32|35	97	0	3|0|0|0|0|0|0|0|0|0|0|0|0|0|0|0|0|5|4|0	NP_997657.1	24.25	4	0.99	1	0.99	1	0.99	4.29	8.08	NP_003582.2|NP_057213.2|NP_001137359.1|NP_003644.2|NP_073567.1|NP_001157567.1|NP_006824.2|NP_937832.1|NP_002219.1|NP_055063.1|NP_115612.4|NP_002782.1|NP_003469.2|	6|5|10|10	31	7.75	527	A0A096LP07_HUMAN
KRT2	FmT-dVHL_cis-ACBI2	9|8|0|12	29	0.86	4|4|6|11|14|18|3|2|0|0|4|22|25|74|79|81|11|18|16|11	NP_000414.2	7.25	4	0	0	0	0	0	-289.36	0.11	NP_003582.2|NP_006824.2|NP_002361.1|NP_003469.2|	3|2|0|2	7	1.75	639	K22E_HUMAN
EXOSC5	FmT-dVHL_cis-ACBI2	12|9|8|9	38	0.64	4|3|4|5|0|0|5|0|0|0|0|2|0|0|0|3|5|7|8|5	NP_064543.3	9.5	4	0	0	0	0	0	-12.53	1.52	NP_001096137.1|NP_683877.1|NP_687033.1|NP_002781.2|NP_002782.1|NP_002778.1|	4|4|4|3	15	3.75	235	EXOS5_HUMAN
MEPCE	FmT-dVHL_cis-ACBI2	8|8|14|16	46	0.81	2|3|0|3|2|0|2|0|0|0|0|0|0|0|0|0|10|22|26|10	NP_001181919.1	11.5	4	0	0	0	0	0	-52.27	0.68	NP_002257.1|NP_277021.1|NP_006456.1|NP_689821.3|NP_006848.1|NP_056355.2|NP_055316.2|NP_002906.1|	4|4|7|8	23	5.75	220	MEPCE_HUMAN
TRIM24	FmT-dVHL_cis-ACBI2	19|17|38|29	103	0.74	11|11|13|11|0|0|0|0|4|4|8|0|0|0|0|4|22|16|18|22	NP_003843.3	25.75	4	0	0	0	0	0	-46.25	1.32	NP_057591.2|NP_877962.1|NP_005429.1|NP_002948.1|	9|4|14|11	38	9.5	1016	TIF1A_HUMAN
WARS1	FmT-dVHL_cis-ACBI2	6|7|14|18	45	0.86	16|13|8|6|11|19|26|30|84|81|27|20|19|3|3|3|27|16|17|27	NP_004175.2	11.25	4	0	0	0	0	0	-221.62	0.2	NP_001091738.1|NP_056235.4|NP_687033.1|NP_387448.2|	3|4|7|7	21	5.25	471	SYWC_HUMAN
SRPK1	FmT-dVHL_cis-ACBI2	8|8|16|15	47	0.8	4|2|6|3|12|14|11|15|5|4|6|6|4|0|0|0|10|16|19|10	NP_003128.3	11.75	4	0	0	0	0	0	-48.87	0.73	NP_001243053.1|NP_002783.1|NP_647539.1|NP_003591.2|NP_056307.2|NP_116253.2|NP_057709.2|NP_002361.1|NP_071936.2|NP_060577.3|NP_055095.2|NP_060085.2|NP_005671.2|NP_001306.1|NP_009093.1|NP_001002252.1|	5|6|7|7	25	6.25	655	SRPK1_HUMAN
ACP1	FmT-dVHL_cis-ACBI2	2|3|2|3	10	0.86	0|0|0|0|14|19|5|6|0|0|0|5|2|5|3|3|0|0|0|0	NP_004291.1	2.5	4	0	0	0	0	0	-41.93	0.23		2|3|2|3	10	2.5	158	G5E9R5_HUMAN
ARL3	FmT-dVHL_cis-ACBI2	4|3|4|9	20	0.06	0|0|0|0|0|0|0|0|0|0|0|0|0|0|2|0|0|0|0|0	NP_004302.1	5	4	0.73	0.99	0.73	0.99	0.73	0.03	10	NP_060842.3|	3|2|3|4	12	3	182	ARL3_HUMAN
NIPBL	FmT-dVHL_cis-ACBI2	21|20|18|19	78	0.69	0|0|3|0|0|0|0|0|0|0|0|9|9|0|0|8|9|15|12|9	NP_597677.2	19.5	4	0	0	0	0	0	-15.89	1.73	NP_114429.2|	13|12|10|10	45	11.25	2804	A0A590UJS4_HUMAN
ATP5F1A	FmT-dVHL_cis-ACBI2	76|73|110|117	376	0.86	125|109|110|124|108|106|162|154|258|240|136|98|94|94|90|111|128|116|126|128	NP_004037.1	94	4	0	0	0	0	0	-665.19	0.46	NP_647539.1|NP_001248391.1|NP_003469.2|NP_055050.1|NP_114429.2|	18|17|20|20	75	18.75	553	ATPA_HUMAN
BAG2	FmT-dVHL_cis-ACBI2	7|5|16|14	42	0.73	4|7|2|4|7|11|4|6|0|0|3|9|7|4|4|4|11|7|7|11	NP_004273.1	10.5	4	0	0	0	0	0	-33.2	1	NP_001129036.1|NP_079184.2|NP_003012.1|NP_009093.1|NP_033664.2|NP_115785.1|	4|3|5|6	18	4.5	211	BAG2_HUMAN
BAP1	FmT-dVHL_cis-ACBI2	2|0|7|5	14	0.06	0|0|0|0|0|0|0|0|0|0|0|0|0|0|0|0|0|0|0|0	NP_004647.1	3.5	4	0.72	1	0.72	1	0.72	-2.54	35	NP_003394.1|NP_004505.2|NP_694587.3|	2|0|4|3	9	2.25	729	F8W6N3_HUMAN
BUB1	FmT-dVHL_cis-ACBI2	11|15|16|19	61	0.8	0|0|3|0|0|0|0|0|0|0|0|3|0|0|0|3|21|12|12|21	NP_004327.1	15.25	4	0	0	0	0	0	-44.94	0.92	NP_076944.1|NP_065726.1|NP_127490.1|NP_002349.1|NP_872319.1|NP_056286.3|	5|8|7|7	27	6.75	1085	BUB1_HUMAN
BUB3	FmT-dVHL_cis-ACBI2	15|15|19|22	71	0.8	8|7|8|9|12|12|8|8|9|9|12|8|9|10|6|9|21|16|16|21	NP_004716.1	17.75	4	0	0	0	0	0	-45.77	0.96	NP_002349.1|NP_659419.3|NP_009118.1|NP_008933.2|	6|6|9|10	31	7.75	328	BUB3_HUMAN
CLTC	FmT-dVHL_cis-ACBI2	29|35|63|64	191	0.85	34|36|29|40|65|58|94|88|17|25|23|23|24|21|17|30|15|18|15|15	NP_004850.1	47.75	4	0	0	0	0	0	-246.14	0.63	NP_003582.2|NP_005154.2|NP_002457.1|NP_001420.2|NP_006428.2|NP_003469.2|NP_387448.2|NP_055050.1|NP_114429.2|NP_001243093.1|NP_694592.1|NP_001119.3|	20|23|30|33	106	26.5	1675	A0A087WVQ6_HUMAN
CNN2	FmT-dVHL_cis-ACBI2	4|6|8|10	28	0.77	6|3|5|4|0|0|5|4|4|6|5|4|0|0|3|0|11|7|10|11	NP_958434.1	7	4	0	0	0	0	0	-32.33	0.72		3|3|3|3	12	3	270	B4DDF4_HUMAN
COPB2	FmT-dVHL_cis-ACBI2	2|0|2|2	6	0.67	3|2|3|0|0|0|0|3|0|0|3|4|0|0|0|0|3|2|0|3	NP_004757.1	1.5	4	0	0	0	0	0	-15.2	0.46	NP_945327.2|NP_000066.1|NP_001121683.1|	2|0|2|2	6	1.5	906	COPB2_HUMAN
DDX5	FmT-dVHL_cis-ACBI2	65|69|106|112	352	0.85	61|57|59|73|39|38|58|57|82|89|69|63|66|64|70|71|91|140|138|91	NP_004387.1	88	4	0	0	0	0	0	-324.29	0.77	NP_001122316.1|NP_001073315.1|NP_056170.2|NP_003582.2|NP_005154.2|NP_001005271.2|NP_003874.2|NP_001121901.1|NP_006824.2|NP_003591.2|NP_000542.1|NP_001420.2|NP_006212.1|NP_001167558.1|NP_003394.1|NP_004447.2|NP_127490.1|NP_687033.1|NP_001248391.1|NP_003469.2|NP_071801.1|NP_114429.2|NP_620446.1|	17|18|18|18	71	17.75	614	J3KTA4_HUMAN
SEPTIN2	FmT-dVHL_cis-ACBI2	3|7|18|13	41	0.86	29|27|29|29|21|19|16|24|12|15|39|7|6|6|4|10|32|24|28|32	NP_004395.1	10.25	4	0	0	0	0	0	-134.99	0.31	NP_001193962.1|NP_005345.3|NP_001137359.1|NP_004447.2|NP_056201.2|	3|5|8|6	22	5.5	361	SEPT2_HUMAN
FAM50A	FmT-dVHL_cis-ACBI2	9|11|27|28	75	0.28	10|9|0|12|0|0|0|0|0|3|7|0|0|0|0|2|7|7|9|7	NP_004690.1	18.75	4	0.32	0.77	0.32	0.77	0.32	-24.27	1.88	NP_996896.1|NP_054885.1|NP_004266.2|	2|4|9|8	23	5.75	339	FA50A_HUMAN
EIF2S1	FmT-dVHL_cis-ACBI2	5|7|6|7	25	0.86	7|8|6|10|3|3|11|9|7|8|12|4|4|6|6|8|8|13|10|8	NP_004085.1	6.25	4	0	0	0	0	0	-37.21	0.54	NP_443183.1|NP_114429.2|	3|5|4|4	16	4	315	IF2A_HUMAN
ERH	FmT-dVHL_cis-ACBI2	5|0|5|6	16	0.69	5|0|0|3|0|0|4|5|0|0|0|0|0|0|6|5|0|0|0|0	NP_004441.1	4	4	0	0	0	0	0	-23.95	0.76	NP_006824.2|NP_057144.1|NP_001138887.1|NP_002361.1|NP_004447.2|NP_055050.1|	2|0|2|2	6	1.5	104	ERH_HUMAN
FARSA	FmT-dVHL_cis-ACBI2	13|10|29|27	79	0.83	21|29|21|27|22|26|17|17|32|26|17|13|13|16|16|19|14|13|18|14	NP_004452.1	19.75	4	0	0	0	0	0	-95.22	0.69	NP_858058.1|	8|7|10|12	37	9.25	508	SYFA_HUMAN
FEN1	FmT-dVHL_cis-ACBI2	5|8|8|6	27	0.71	4|4|0|3|0|0|2|0|3|0|0|3|2|0|0|0|6|7|8|6	NP_004102.1	6.75	4	0	0	0	0	0	-18.75	1	NP_001420.2|NP_001073918.2|NP_000225.1|NP_079184.2|NP_000544.2|NP_001228.1|NP_056380.2|	3|4|5|4	16	4	380	FEN1_HUMAN
GTF2F2	FmT-dVHL_cis-ACBI2	23|21|43|48	135	0.74	4|4|3|2|0|0|0|0|2|0|0|2|0|0|0|0|19|29|27|19	NP_004119.1	33.75	4	0	0	0	0	0	-54.55	1.44	NP_004630.3|NP_008882.2|NP_848514.1|NP_002219.1|NP_006275.1|NP_002440.2|NP_877962.1|NP_006225.1|NP_003159.1|NP_689830.2|	9|9|13|12	43	10.75	249	T2FB_HUMAN
HSD17B10	FmT-dVHL_cis-ACBI2	23|28|32|32	115	0.84	23|20|18|25|33|26|26|26|36|32|27|15|22|19|18|23|41|35|30|41	NP_004484.1	28.75	4	0	0	0	0	0	-106.66	0.75	NP_001005271.2|NP_003469.2|NP_002784.1|NP_001193996.1|NP_115785.1|	9|10|10|10	39	9.75	261	Q5H928_HUMAN
HDGF	FmT-dVHL_cis-ACBI2	4|2|11|10	27	0.56	4|2|0|0|4|0|0|0|2|2|5|2|3|2|3|0|3|6|4|3	NP_001119522.1	6.75	4	0.01	0.03	0.01	0.03	0.01	-16.54	1.42	NP_817126.1|NP_002257.1|NP_001193762.1|NP_002219.1|NP_060612.2|NP_002906.1|NP_001306.1|NP_001015877.1|NP_001073007.1|NP_821066.1|	4|2|5|6	17	4.25	256	HDGF_HUMAN
PRPF3	FmT-dVHL_cis-ACBI2	72|74|116|110	372	0.85	15|23|17|13|2|2|0|0|6|6|22|14|9|0|4|15|75|86|101|75	NP_004689.1	93	4	0	0	0	0	0	-195.19	1.1	NP_005917.2|NP_009118.1|NP_660289.2|	19|21|20|22	82	20.5	683	PRPF3_HUMAN
JUN	FmT-dVHL_cis-ACBI2	8|14|10|12	44	0.03	0|0|0|0|0|2|0|0|0|0|0|2|0|0|0|0|0|4|3|0	NP_002219.1	11	4	0.79	1	0.79	1	0.79	-0.72	4	NP_001420.2|NP_006456.1|NP_006212.1|NP_542937.2|NP_001186084.1|NP_066955.1|NP_001036004.1|NP_001123532.1|NP_775298.1|NP_001005463.1|NP_001017408.1|NP_076922.1|NP_001193413.2|NP_877962.1|NP_003195.1|NP_001103361.1|NP_001306.1|NP_733751.2|NP_004080.2|NP_001124398.1|NP_005429.1|NP_001119.3|NP_620446.1|	4|7|5|4	20	5	331	JUN_HUMAN
PRDX6	FmT-dVHL_cis-ACBI2	31|29|55|59	174	0.84	23|24|29|29|55|57|22|23|16|22|9|35|27|48|36|43|20|11|14|20	NP_004896.1	43.5	4	0	0	0	0	0	-143.87	0.86		10|9|11|12	42	10.5	224	PRDX6_HUMAN
KIF5B	FmT-dVHL_cis-ACBI2	10|8|20|17	55	0.86	32|31|27|28|31|38|31|34|21|26|33|18|30|4|0|13|56|41|32|56	NP_004512.1	13.75	4	0	0	0	0	0	-182.29	0.29	NP_001096137.1|NP_002503.1|NP_062538.5|NP_647539.1|NP_942590.1|NP_054885.1|NP_004447.2|NP_002786.2|NP_002787.2|NP_002789.1|NP_002781.2|NP_002778.1|NP_002788.1|NP_002790.1|NP_689830.2|	7|5|10|7	29	7.25	963	KINH_HUMAN
NARS1	FmT-dVHL_cis-ACBI2	7|6|8|7	28	0.86	15|15|9|12|3|6|9|15|7|7|11|0|2|0|0|0|12|29|27|12	NP_004530.1	7	4	0	0	0	0	0	-75.71	0.33	NP_003582.2|NP_443172.1|NP_055316.2|	4|3|6|5	18	4.5	548	SYNC_HUMAN
NDUFA10	FmT-dVHL_cis-ACBI2	4|3|6|6	19	0.86	6|6|6|5|3|0|9|8|14|15|8|5|0|3|6|8|24|22|23|24	NP_004535.1	4.75	4	0	0	0	0	0	-92.34	0.2	NP_694587.3|	2|3|2|3	10	2.5	355	A0A7I2V438_HUMAN
DRG1	FmT-dVHL_cis-ACBI2	10|10|20|17	57	0.82	13|17|10|19|11|11|15|13|7|9|18|11|9|10|12|12|21|17|26|21	NP_004138.1	14.25	4	0	0	0	0	0	-67.67	0.66	NP_006360.3|NP_114429.2|	4|6|8|8	26	6.5	367	DRG1_HUMAN
PABPN1	FmT-dVHL_cis-ACBI2	6|6|5|3	20	0.76	6|5|0|6|0|0|0|0|3|3|5|5|6|0|0|6|6|8|11|6	NP_004634.1	5	4	0	0	0	0	0	-26.44	0.65	NP_056170.2|NP_003582.2|NP_000312.2|NP_001177.1|NP_003469.2|	2|2|2|2	8	2	306	B4DEH8_HUMAN
ETF1	FmT-dVHL_cis-ACBI2	8|7|9|11	35	0.86	23|22|15|21|7|5|12|17|17|18|21|12|15|9|11|10|22|20|17|22	NP_004721.1	8.75	4	0	0	0	0	0	-76.66	0.39	NP_004630.3|NP_004887.2|NP_001091738.1|NP_683877.1|NP_001193996.1|	4|4|5|6	19	4.75	437	B7Z7P8_HUMAN
RPS6KA3	FmT-dVHL_cis-ACBI2	4|3|5|4	16	0.72	0|0|0|0|0|0|3|0|7|9|3|0|0|0|0|0|0|0|0|0	NP_004577.1	4	4	0	0	0	0	0	-17.39	0.73	NP_001103361.1|NP_001306.1|	3|3|2|2	10	2.5	740	B4DG22_HUMAN
SNRPD2	FmT-dVHL_cis-ACBI2	14|12|17|13	56	0.84	30|27|30|29|3|3|0|0|6|8|28|11|19|3|3|12|16|20|18|16	NP_004588.1	14	4	0	0	0	0	0	-93.62	0.48	NP_056170.2|NP_003582.2|NP_001193762.1|NP_009011.1|NP_002361.1|NP_004447.2|NP_003469.2|NP_055050.1|NP_005697.2|	5|5|5|5	20	5	118	SMD2_HUMAN
PDCD5	FmT-dVHL_cis-ACBI2	8|9|9|6	32	0.79	9|11|14|13|0|3|3|0|3|3|9|3|7|4|3|2|10|9|8|10	NP_004699.1	8	4	0	0	0	0	0	-37.09	0.67	NP_001193762.1|NP_000542.1|NP_060842.3|NP_001129629.1|	5|6|4|4	19	4.75	125	PDCD5_HUMAN
COPS2	FmT-dVHL_cis-ACBI2	36|35|52|54	177	0	0|2|0|0|0|0|0|4|0|0|0|0|0|0|0|0|2|3|0|2	NP_001137359.1	44.25	4	1	1	1	1	1	31.93	16.09	NP_003644.2|NP_073567.1|NP_001138829.1|NP_001157567.1|NP_006824.2|NP_937832.1|NP_002219.1|NP_001420.2|NP_054885.1|NP_002782.1|NP_003469.2|NP_001092198.1|NP_000113.1|NP_001244919.1|NP_056541.2|	15|14|16|16	61	15.25	450	B4DIH5_HUMAN
RRP9	FmT-dVHL_cis-ACBI2	3|3|6|0	12	0.67	0|0|0|0|0|0|0|0|0|0|0|3|2|0|0|0|0|5|8|0	NP_004695.1	3	4	0	0	0	0	0	-20.57	0.67	NP_056235.4|NP_003669.4|NP_060755.1|	2|2|3|0	7	1.75	475	U3IP2_HUMAN
VAPB	FmT-dVHL_cis-ACBI2	3|5|12|10	30	0.71	0|0|0|0|2|5|7|5|0|0|0|0|0|0|5|3|7|8|10|7	NP_004729.1	7.5	4	0	0	0	0	0	-27.43	0.94	NP_066949.2|NP_057033.2|NP_055050.1|	2|3|5|4	14	3.5	243	VAPB_HUMAN
PPHLN1	FmT-dVHL_cis-ACBI2	3|5|3|2	13	0.29	0|0|0|0|0|0|0|0|0|0|0|0|0|0|0|0|2|0|0|2	NP_001137260.1	3.25	4	0.28	0.67	0.28	0.67	0.28	-2.67	3.25	NP_062826.2|NP_001030324.2|	3|4|3|2	12	3	348	B7Z8L1_HUMAN
ATP2B1	FmT-dVHL_cis-ACBI2	2|0|0|3	5	0.76	2|0|6|0|0|0|6|9|5|3|0|3|0|0|0|4|5|0|0|5	NP_001673.2	1.25	4	0	0	0	0	0	-29.48	0.19	NP_114429.2|	2|0|0|2	4	1	1220	AT2B1_HUMAN
DDX1	FmT-dVHL_cis-ACBI2	33|36|36|45	150	0.84	27|21|13|20|21|21|30|27|43|37|29|22|23|13|9|20|43|38|33|43	NP_004930.1	37.5	4	0	0	0	0	0	-102.18	0.9	NP_003582.2|NP_056271.2|NP_076998.1|NP_687033.1|NP_003469.2|NP_060206.2|NP_000042.3|NP_689830.2|	9|14|13|14	50	12.5	740	DDX1_HUMAN
DHX8	FmT-dVHL_cis-ACBI2	11|15|16|9	51	0.78	0|4|0|0|0|0|0|0|0|0|3|7|11|0|0|6|9|18|14|9	NP_004932.1	12.75	4	0	0	0	0	0	-35.34	0.98	NP_005917.2|NP_116253.2|NP_055982.2|NP_001121683.1|NP_001131076.1|NP_057108.2|	5|6|8|4	23	5.75	1220	F5H658_HUMAN
SNU13	FmT-dVHL_cis-ACBI2	11|13|11|9	44	0.61	3|2|4|0|0|3|0|0|3|0|0|7|7|0|0|6|2|5|5|2	NP_004999.1	11	4	0	0	0	0	0	-11.13	1.76	NP_078941.2|NP_002680.2|NP_060842.3|NP_003394.1|NP_056355.2|	3|3|2|3	11	2.75	128	NH2L1_HUMAN
NME4	FmT-dVHL_cis-ACBI2	3|3|3|6	15	0.86	0|0|0|0|0|0|4|3|0|0|0|0|0|0|0|0|37|29|23|37	NP_005000.1	3.75	4	0	0	0	0	0	-128.32	0.12	NP_002102.4|	2|2|2|3	9	2.25	187	A0A087WVT9_HUMAN
QARS1	FmT-dVHL_cis-ACBI2	4|4|5|7	20	0.77	3|3|4|5|6|7|5|5|3|12|7|9|8|4|0|6|0|5|4|0	NP_005042.1	5	4	0	0	0	0	0	-29.29	0.56	NP_000066.1|NP_006212.1|NP_001230017.1|NP_114429.2|	4|3|5|6	18	4.5	775	B4DDN1_HUMAN
SFPQ	FmT-dVHL_cis-ACBI2	52|61|67|61	241	0.86	75|72|74|72|99|76|74|66|92|102|71|43|53|55|52|62|91|81|78|91	NP_005057.1	60.25	4	0	0	0	0	0	-276.26	0.63	NP_003067.3|NP_003288.2|NP_001138829.1|NP_620614.2|NP_006212.1|NP_009118.1|NP_114429.2|	15|15|15|17	62	15.5	707	SFPQ_HUMAN
USP14	FmT-dVHL_cis-ACBI2	3|4|10|8	25	0.75	5|4|5|5|7|7|9|12|0|0|2|0|0|0|3|0|0|0|0|0	NP_005142.1	6.25	4	0	0	0	0	0	-30.51	0.71	NP_002808.3|NP_002793.2|NP_687033.1|NP_002782.1|NP_002778.1|NP_002788.1|NP_008933.2|NP_002102.4|AAH09271.1|	3|2|7|6	18	4.5	494	UBP14_HUMAN
TIMM50	FmT-dVHL_cis-ACBI2	16|14|28|27	85	0.82	17|16|23|16|8|12|16|16|24|27|25|18|10|18|17|16|26|26|27|26	NP_001001563.1	21.25	4	0	0	0	0	0	-78.27	0.8	NP_056170.2|NP_114429.2|	5|4|7|7	23	5.75	456	TIM50_HUMAN
PFKL	FmT-dVHL_cis-ACBI2	10|13|24|17	64	0.84	14|16|11|9|7|8|25|31|38|36|22|7|8|6|5|8|14|15|13|14	NP_002617.3	16	4	0	0	0	0	0	-111.94	0.49	NP_006824.2|NP_006275.1|NP_612466.1|NP_002804.2|NP_001631.3|NP_114429.2|	5|7|10|10	32	8	780	PFKAL_HUMAN
PWP2	FmT-dVHL_cis-ACBI2	12|10|21|21	64	0.78	0|0|2|4|0|0|0|0|0|2|4|9|12|0|3|7|8|21|19|8	NP_005040.2	16	4	0	0	0	0	0	-41.84	1.05	NP_060755.1|	6|6|10|11	33	8.25	919	PWP2_HUMAN
CCT8	FmT-dVHL_cis-ACBI2	239|244|297|295	1075	0.86	163|159|180|178|103|105|84|80|151|143|194|82|82|78|86|95|366|237|235|366	NP_006576.2	268.75	4	0	0	0	0	0	#NAME?	0.89	NP_003874.2|NP_056271.2|NP_942590.1|NP_000542.1|NP_079184.2|NP_687033.1|NP_002782.1|NP_387448.2|NP_114429.2|	25|25|27|25	102	25.5	548	TCPQ_HUMAN
ATP5F1C	FmT-dVHL_cis-ACBI2	12|12|25|25	74	0.86	28|27|32|26|15|17|20|21|41|37|25|19|19|27|23|24|35|28|24|35	NP_001001973.1	18.5	4	0	0	0	0	0	-125.57	0.5	NP_056170.2|NP_002680.2|NP_054885.1|NP_004447.2|NP_002574.2|NP_004266.2|NP_114429.2|	5|5|6|7	23	5.75	298	ATPG_HUMAN
CHAF1B	FmT-dVHL_cis-ACBI2	6|0|3|4	13	0.12	0|0|0|0|0|0|2|0|0|0|0|0|0|0|0|0|0|0|0|0	NP_005432.1	3.25	4	0.53	0.92	0.53	0.92	0.53	-4.07	6.5	NP_114429.2|	4|0|2|2	8	2	559	CAF1B_HUMAN
CRKL	FmT-dVHL_cis-ACBI2	14|11|17|17	59	0.86	22|22|19|21|24|25|20|19|15|9|26|26|33|24|23|16|8|11|5|8	NP_005198.1	14.75	4	0	0	0	0	0	-88.76	0.54	NP_858058.1|NP_003394.1|	5|4|4|6	19	4.75	303	CRKL_HUMAN
ERCC4	FmT-dVHL_cis-ACBI2	2|4|5|5	16	0.56	0|0|0|0|0|0|0|0|0|0|3|0|0|0|0|0|2|2|3|2	NP_005227.1	4	4	0.01	0.02	0.01	0.02	0.01	-8.02	1.6	NP_004619.3|NP_004887.2|NP_001135779.1|	2|3|3|4	12	3	916	XPF_HUMAN
GLUD1	FmT-dVHL_cis-ACBI2	10|8|5|6	29	0.86	19|17|14|18|0|0|18|22|20|19|21|0|0|8|6|7|35|30|27|35	NP_005262.1	7.25	4	0	0	0	0	0	-122.76	0.23		7|6|4|5	22	5.5	558	DHE3_HUMAN
H1-2	FmT-dVHL_cis-ACBI2	28|32|0|0	60	0.84	0|0|23|0|36|31|36|33|17|18|22|0|0|0|28|25|0|0|0|0	NP_005310.1	15	4	0	0	0	0	0	-152.39	0.44	NP_071900.2|NP_000542.1|NP_055063.1|NP_620147.1|NP_003469.2|NP_001631.3|NP_689830.2|NP_001015877.1|	6|6|0|0	12	3	213	H12_HUMAN
SMC3	FmT-dVHL_cis-ACBI2	15|12|28|25	80	0.83	21|18|22|14|9|8|32|30|26|30|19|15|12|10|7|8|11|11|8|11	NP_005436.1	20	4	0	0	0	0	0	-94.64	0.68	NP_079110.1|NP_001122316.1|NP_056170.2|NP_003582.2|NP_001121901.1|NP_006824.2|NP_000066.1|NP_620614.2|NP_000042.3|NP_114429.2|NP_056465.2|	11|9|15|12	47	11.75	1217	SMC3_HUMAN
SAE1	FmT-dVHL_cis-ACBI2	4|4|6|6	20	0.76	6|10|8|8|0|0|5|4|0|0|6|0|4|0|0|0|6|5|4|6	NP_005491.1	5	4	0	0	0	0	0	-25.31	0.62	NP_002789.1|NP_003469.2|NP_065869.3|	2|2|2|2	8	2	346	B3KNJ4_HUMAN
UBA2	FmT-dVHL_cis-ACBI2	22|26|25|26	99	0.68	9|10|5|7|2|0|3|0|9|11|14|9|10|5|3|7|13|12|7|13	NP_005490.1	24.75	4	0	0	0	0	0	-16.41	1.9	NP_001096137.1|NP_005069.2|NP_055524.3|NP_055861.3|NP_001032242.1|NP_002865.1|NP_001265.2|NP_002786.2|NP_002787.2|NP_683877.1|NP_687033.1|NP_002781.2|NP_002778.1|NP_776171.1|	12|12|14|13	51	12.75	640	SAE2_HUMAN
SALL2	FmT-dVHL_cis-ACBI2	5|5|8|7	25	0.67	0|0|0|0|0|0|0|0|0|0|0|0|0|0|0|0|7|3|5|7	NP_005398.1	6.25	4	0	0	0	0	0	-14.23	1.14		4|4|5|6	19	4.75	1007	E7EW59_HUMAN
EIF3G	FmT-dVHL_cis-ACBI2	8|8|6|8	30	0.77	5|7|5|3|9|6|6|4|5|6|6|2|5|4|3|6|9|11|7|9	NP_003746.2	7.5	4	0	0	0	0	0	-27.36	0.79	NP_006212.1|NP_057531.2|NP_001075955.1|	4|4|3|3	14	3.5	320	EIF3G_HUMAN
AKAP8L	FmT-dVHL_cis-ACBI2	7|7|5|3	22	0.81	5|6|4|6|5|0|2|3|16|17|4|9|13|3|3|0|0|4|3|0	NP_055186.2	5.5	4	0	0	0	0	0	-51.43	0.4	NP_056170.2|NP_003582.2|NP_387448.2|	4|5|3|2	14	3.5	646	AKP8L_HUMAN
EIF4B	FmT-dVHL_cis-ACBI2	4|5|6|4	19	0.86	52|39|38|50|6|4|6|6|24|27|45|14|13|10|13|21|52|35|35|52	NP_001408.2	4.75	4	0	0	0	0	0	-212.72	0.09	NP_002361.1|NP_387448.2|NP_112594.1|NP_068658.1|NP_001075955.1|	2|4|4|2	12	3	611	E7EX17_HUMAN
RPL7L1	FmT-dVHL_cis-ACBI2	4|5|6|5	20	0.86	6|9|7|6|0|0|5|6|11|10|8|5|8|9|5|6|0|12|10|0	NP_940888.2	5	4	0	0	0	0	0	-36.39	0.47		3|3|3|2	11	2.75	246	RL7L_HUMAN
ACTR2	FmT-dVHL_cis-ACBI2	5|4|7|6	22	0.78	2|0|0|3|13|11|4|4|6|7|5|4|0|0|0|0|5|0|2|5	NP_005713.1	5.5	4	0	0	0	0	0	-30.32	0.59	NP_858058.1|NP_062826.2|	4|3|5|5	17	4.25	394	F5H6T1_HUMAN
ACTR3	FmT-dVHL_cis-ACBI2	2|4|0|0	6	0.73	0|0|0|0|8|13|0|0|0|0|0|2|0|0|0|0|0|0|0|0	NP_005712.1	1.5	4	0	0	0	0	0	-25.48	0.26	AAH09271.1|	2|2|0|0	4	1	418	B4DXW1_HUMAN
AKAP8	FmT-dVHL_cis-ACBI2	6|5|5|3	19	0.81	5|3|0|2|0|0|0|0|10|10|3|0|3|0|0|0|6|19|14|6	NP_005849.1	4.75	4	0	0	0	0	0	-49.25	0.36	NP_004665.2|NP_004447.2|NP_387448.2|NP_114429.2|	3|4|3|2	12	3	692	AKAP8_HUMAN
ARPC5	FmT-dVHL_cis-ACBI2	3|3|2|3	11	0.64	0|4|3|3|0|0|0|0|0|0|0|0|0|0|2|0|2|0|0|2	NP_001257368.1	2.75	4	0	0	0	0	0	-9.75	0.92	NP_127490.1|	2|2|2|2	8	2	154	ARPC5_HUMAN
CFL1	FmT-dVHL_cis-ACBI2	27|28|34|36	125	0.84	23|28|34|27|38|34|45|37|40|39|34|23|18|19|18|22|33|34|31|33	NP_005498.1	31.25	4	0	0	0	0	0	-107.88	0.77	NP_002503.1|NP_001091.1|NP_006212.1|NP_001030324.2|	6|6|7|6	25	6.25	166	G3V1A4_HUMAN
BCAS2	FmT-dVHL_cis-ACBI2	17|15|26|26	84	0.76	7|8|5|9|7|11|5|5|6|8|12|18|19|6|4|11|11|11|15|11	NP_005863.1	21	4	0	0	0	0	0	-36.72	1.31	NP_056170.2|NP_597814.1|NP_060544.2|NP_001420.2|NP_002361.1|NP_005697.2|	6|6|7|8	27	6.75	225	SPF27_HUMAN
G3BP1	FmT-dVHL_cis-ACBI2	34|32|57|62	185	0.85	49|44|52|43|72|79|73|63|32|31|45|24|30|33|32|28|59|68|72|59	NP_938405.1	46.25	4	0	0	0	0	0	-230.6	0.62	NP_006212.1|NP_006243.2|NP_003281.1|NP_114429.2|NP_694592.1|	9|11|13|14	47	11.75	466	G3BP1_HUMAN
DNAJA2	FmT-dVHL_cis-ACBI2	17|21|19|32	89	0.79	15|12|12|9|14|15|13|11|16|12|14|7|10|9|9|13|19|28|17|19	NP_005871.1	22.25	4	0	0	0	0	0	-50.84	1.07	NP_055093.2|NP_000312.2|NP_001121901.1|NP_003316.3|NP_000542.1|NP_002782.1|NP_001248391.1|	5|4|6|7	22	5.5	412	DNJA2_HUMAN
HNRNPR	FmT-dVHL_cis-ACBI2	36|35|46|46	163	0.85	23|21|24|25|37|44|14|11|21|17|19|42|43|18|23|24|61|79|82|61	NP_005817.1	40.75	4	0	0	0	0	0	-210.76	0.58	NP_009017.1|NP_003582.2|NP_001121901.1|NP_000542.1|NP_003469.2|NP_387448.2|NP_055050.1|NP_114429.2|NP_694592.1|NP_110410.1|NP_005597.3|	8|10|12|11	41	10.25	633	B4DT28_HUMAN
HSF1	FmT-dVHL_cis-ACBI2	5|4|4|5	18	0	0|0|0|0|0|0|0|0|0|0|0|0|0|0|0|0|0|0|0|0	NP_005517.1	4.5	4	1	1	1	1	1	5.59	45	NP_001139247.1|NP_001017408.1|AAH09271.1|	3|2|3|4	12	3	529	HSF1_HUMAN
LMNB1	FmT-dVHL_cis-ACBI2	17|19|26|32	94	0.84	22|22|19|24|44|33|21|25|25|22|20|30|32|38|39|29|21|15|20|21	NP_005564.1	23.5	4	0	0	0	0	0	-120	0.61	NP_001121901.1|NP_127490.1|NP_775298.1|NP_002688.3|NP_001248391.1|NP_877962.1|NP_057670.2|NP_114429.2|	10|11|12|13	46	11.5	586	A0A0D9SFE5_HUMAN
MRE11	FmT-dVHL_cis-ACBI2	32|34|42|42	150	0.86	52|48|59|58|65|66|36|31|46|42|76|26|23|13|9|30|103|62|55|103	NP_005582.1	37.5	4	0	0	0	0	0	-283.28	0.43	NP_116062.2|NP_056271.2|NP_001193762.1|NP_001231509.1|NP_001420.2|NP_000225.1|NP_001177.1|NP_149075.2|NP_001171481.1|NP_387448.2|NP_002102.4|NP_000042.3|	12|12|15|15	54	13.5	708	F8W7U8_HUMAN
PDIA6	FmT-dVHL_cis-ACBI2	15|15|18|16	64	0.86	26|22|24|24|16|23|23|27|18|14|21|37|33|23|19|35|15|18|20|15	NP_005733.1	16	4	0	0	0	0	0	-102.15	0.48	NP_002503.1|NP_002516.2|NP_005008.2|NP_054885.1|NP_003469.2|NP_004266.2|NP_114429.2|AAH09271.1|	6|5|7|6	24	6	440	PDIA6_HUMAN
NAMPT	FmT-dVHL_cis-ACBI2	15|14|28|25	82	0.85	12|20|23|20|12|7|26|30|65|60|24|14|15|13|11|12|20|23|26|20	NP_005737.1	20.5	4	0	0	0	0	0	-153.96	0.45	NP_003469.2|NP_387448.2|	8|9|10|10	37	9.25	491	A0A0C4DFS8_HUMAN
PSMD14	FmT-dVHL_cis-ACBI2	6|8|8|7	29	0.82	3|4|4|5|2|3|5|7|20|24|7|7|10|0|0|0|3|3|2|3	NP_005796.1	7.25	4	0	0	0	0	0	-49.57	0.48	NP_002808.3|NP_002793.2|NP_001096137.1|NP_004630.3|NP_002785.1|NP_001005271.2|NP_002783.1|NP_006824.2|NP_002865.1|NP_002786.2|NP_002787.2|NP_002789.1|NP_683877.1|NP_687033.1|NP_002781.2|NP_002782.1|NP_002778.1|NP_002784.1|NP_002788.1|NP_002790.1|NP_003012.1|NP_002804.2|NP_008933.2|NP_660309.1|AAH09271.1|	4|4|5|3	16	4	310	PSDE_HUMAN
KIF20A	FmT-dVHL_cis-ACBI2	4|3|7|5	19	0	0|0|0|0|0|0|0|0|0|0|0|0|0|0|0|0|0|0|0|0	NP_005724.1	4.75	4	0.99	1	0.99	1	0.99	3.85	47.5	NP_387448.2|	4|3|5|5	17	4.25	890	KI20A_HUMAN
RBBP4	FmT-dVHL_cis-ACBI2	24|28|39|44	135	0.8	3|2|2|2|10|9|12|12|0|0|0|19|5|2|6|5|27|25|26|27	NP_001128727.1	33.75	4	0	0	0	0	0	-59.84	1.29	NP_647476.1|NP_001073315.1|NP_056170.2|NP_060130.3|NP_001005271.2|NP_775106.2|NP_000312.2|NP_003874.2|NP_003288.2|NP_001138829.1|NP_002457.1|NP_000542.1|NP_620614.2|NP_001019845.1|NP_054753.1|NP_004447.2|NP_003918.1|NP_001137442.1|NP_115728.2|NP_001015877.1|NP_075049.1|	6|6|6|6	24	6	424	RBBP4_HUMAN
RHEB	FmT-dVHL_cis-ACBI2	6|11|20|16	53	0.8	13|10|9|11|5|4|9|10|12|9|11|8|8|7|6|9|19|12|17|19	NP_005605.1	13.25	4	0	0	0	0	0	-57.35	0.78	NP_000042.3|	3|4|5|5	17	4.25	184	RHEB_HUMAN
RPS14	FmT-dVHL_cis-ACBI2	17|19|22|23	81	0.83	18|19|24|24|18|13|20|16|25|27|26|13|17|15|15|13|23|28|27|23	NP_005608.1	20.25	4	0	0	0	0	0	-74.38	0.75	NP_003582.2|NP_006824.2|NP_003591.2|NP_945327.2|NP_000542.1|NP_003469.2|NP_055050.1|NP_114429.2|	5|4|6|6	21	5.25	151	RS14_HUMAN
SF3B4	FmT-dVHL_cis-ACBI2	12|15|23|26	76	0.83	2|0|0|2|8|7|10|10|3|4|2|6|0|0|0|4|28|24|23|28	NP_005841.1	19	4	0	0	0	0	0	-79.45	0.74	NP_056170.2|NP_689647.2|NP_001230280.1|NP_009118.1|NP_001193867.1|NP_694592.1|	4|4|4|4	16	4	424	SF3B4_HUMAN
SF3A1	FmT-dVHL_cis-ACBI2	56|59|84|80	279	0.84	23|20|21|20|12|19|16|9|11|16|29|34|28|9|11|25|69|57|57|69	NP_005868.1	69.75	4	0	0	0	0	0	-143.21	1.11	NP_056170.2|NP_000542.1|NP_002361.1|NP_002786.2|NP_002781.2|NP_002782.1|NP_002784.1|NP_009118.1|NP_976324.2|	19|20|21|22	82	20.5	793	SF3A1_HUMAN
SLC1A5	FmT-dVHL_cis-ACBI2	9|5|9|6	29	0.86	26|26|27|26|3|3|13|14|13|16|22|13|11|17|9|13|18|18|18|18	NP_005619.1	7.25	4	0	0	0	0	0	-99.06	0.28	NP_114429.2|	5|3|5|3	16	4	541	AAAT_HUMAN
SMNDC1	FmT-dVHL_cis-ACBI2	7|8|10|12	37	0.71	7|7|4|4|8|7|0|2|3|0|6|0|3|0|0|3|4|10|7|4	NP_005862.1	9.25	4	0	0	0	0	0	-20.13	1.16	NP_116204.3|NP_004453.3|NP_689764.3|	4|3|3|4	14	3.5	238	SPF30_HUMAN
KLF10	FmT-dVHL_cis-ACBI2	6|5|4|6	21	0	0|0|0|0|0|0|0|0|0|0|0|0|0|0|0|0|0|0|0|0	NP_005646.1	5.25	4	1	1	1	1	1	5.59	52.5		3|3|3|3	12	3	480	KLF10_HUMAN
TRIM28	FmT-dVHL_cis-ACBI2	71|75|103|110	359	0.85	64|62|56|70|40|46|34|35|51|58|80|24|29|20|20|34|76|82|88|76	NP_005753.1	89.75	4	0	0	0	0	0	-186.93	1.1	NP_001122316.1|NP_001073315.1|NP_056170.2|NP_003582.2|NP_001005271.2|NP_003874.2|NP_003288.2|NP_001121901.1|NP_001138829.1|NP_001182061.1|NP_001230013.1|NP_003591.2|NP_000542.1|NP_001230005.1|NP_001138887.1|NP_004447.2|NP_127490.1|NP_001248391.1|NP_060425.2|NP_000042.3|NP_114429.2|	17|18|20|18	73	18.25	835	TIF1B_HUMAN
EP300	FmT-dVHL_cis-ACBI2	18|0|0|21	39	0.14	0|0|0|0|0|0|0|0|0|0|0|0|0|0|0|0|0|0|0|0	NP_001420.2	9.75	4	0.5	1	0.5	1	0.5	-2.54	97.5	NP_055527.1|NP_001073918.2|NP_006212.1|NP_001167558.1|NP_001184226.1|NP_002220.1|NP_003394.1|NP_006653.2|NP_001092882.1|NP_001228.1|NP_055204.2|NP_001017408.1|NP_005946.2|NP_877962.1|NP_001512.1|NP_001129503.2|NP_001155197.1|NP_005671.2|NP_001306.1|NP_001120690.1|NP_055408.2|NP_001124398.1|NP_005429.1|NP_002948.1|	8|0|0|7	15	3.75	2414	A0A669KB12_HUMAN
TBCB	FmT-dVHL_cis-ACBI2	3|3|4|5	15	0.63	0|0|0|0|4|7|0|3|0|0|0|0|0|0|0|0|0|0|0|0	NP_001272.2	3.75	4	0	0	0	0	0	-9.81	1.07	NP_060703.3|	2|2|3|4	11	2.75	244	TBCB_HUMAN
EXOSC3	FmT-dVHL_cis-ACBI2	23|23|37|34	117	0.81	8|8|6|6|0|0|0|3|3|0|9|4|4|0|0|2|16|33|34|16	NP_057126.2	29.25	4	0	0	0	0	0	-55.4	1.18		8|8|8|9	33	8.25	275	EXOS3_HUMAN
UQCRC2	FmT-dVHL_cis-ACBI2	11|8|13|11	43	0.86	39|43|35|42|9|17|27|25|85|87|32|14|25|24|19|21|18|29|24|18	NP_003357.2	10.75	4	0	0	0	0	0	-253.21	0.17	NP_002793.2|NP_114429.2|NP_001243093.1|NP_002734.2|	7|5|9|7	28	7	453	H3BUI9_HUMAN
TXN	FmT-dVHL_cis-ACBI2	13|12|19|17	61	0.81	16|16|19|14|21|20|7|10|12|8|14|11|16|8|16|10|17|18|15|17	NP_001231867.1	15.25	4	0	0	0	0	0	-54.77	0.78	NP_006828.2|NP_003582.2|NP_116062.2|NP_006824.2|NP_000542.1|NP_055050.1|	3|3|4|4	14	3.5	85	THIO_HUMAN
SNRPA1	FmT-dVHL_cis-ACBI2	39|39|26|33	137	0.85	23|16|22|16|12|14|9|10|14|17|30|16|15|8|6|11|54|48|49|54	NP_003081.2	34.25	4	0	0	0	0	0	-151.93	0.67	NP_056170.2|NP_073210.1|NP_002783.1|NP_689647.2|NP_000542.1|NP_002786.2|NP_002781.2|NP_002782.1|NP_002778.1|NP_002788.1|NP_004796.1|	11|12|10|13	46	11.5	255	H0YKK0_HUMAN
SMC4	FmT-dVHL_cis-ACBI2	6|5|13|8	32	0.73	3|2|3|4|8|5|10|11|5|3|6|4|4|5|0|2|6|4|7|6	NP_001002800.1	8	4	0	0	0	0	0	-27.27	0.89	NP_055680.3|NP_008958.2|NP_056076.1|NP_114429.2|NP_056465.2|	5|4|7|8	24	6	1288	E9PD53_HUMAN
DDX21	FmT-dVHL_cis-ACBI2	71|83|102|107	363	0.85	54|54|52|56|53|60|79|80|57|52|59|69|64|55|64|62|81|155|153|81	NP_004719.2	90.75	4	0	0	0	0	0	-321.93	0.77	NP_002219.1|NP_060206.2|NP_114429.2|	20|22|22|22	86	21.5	783	DDX21_HUMAN
MFAP1	FmT-dVHL_cis-ACBI2	5|5|12|11	33	0	0|0|0|0|0|0|0|0|0|0|0|0|0|0|0|0|0|0|0|0	NP_005917.2	8.25	4	1	1	1	1	1	7.27	82.5	NP_116253.2|NP_055982.2|NP_733787.1|NP_660289.2|	5|4|4|5	18	4.5	439	MFAP1_HUMAN
PUS7	FmT-dVHL_cis-ACBI2	11|14|25|19	69	0.48	7|9|6|6|0|0|0|0|0|0|6|0|0|0|0|0|5|10|11|5	NP_061915.2	17.25	4	0.12	0.46	0.12	0.46	0.12	-18.75	1.86	NP_055093.2|NP_112594.1|NP_060206.2|NP_004796.1|	7|8|13|11	39	9.75	661	PUS7_HUMAN
ZNF280D	FmT-dVHL_cis-ACBI2	7|5|10|7	29	0.29	0|0|0|0|0|0|0|0|0|0|0|0|0|0|0|0|4|2|0|4	NP_060131.2	7.25	4	0.31	0.83	0.31	0.83	0.31	-3.75	2.9		4|3|6|6	19	4.75	979	H0YL38_HUMAN
MTA3	FmT-dVHL_cis-ACBI2	20|14|29|34	97	0.71	0|0|0|0|0|0|0|0|0|0|0|4|3|0|0|0|18|16|15|18	NP_065795.1	24.25	4	0	0	0	0	0	-40.96	1.45	NP_003918.1|NP_001129695.1|NP_060670.1|NP_000042.3|	4|3|4|5	16	4	515	F6RRE2_HUMAN
GPATCH8	FmT-dVHL_cis-ACBI2	12|10|14|6	42	0.63	3|0|0|4|0|0|0|0|0|6|0|0|0|0|0|0|7|6|8|7	NP_001002909.1	10.5	4	0	0	0	0	0	-18.05	1.5	NP_116062.2|NP_003983.2|	7|6|8|5	26	6.5	1502	GPTC8_HUMAN
RING1	FmT-dVHL_cis-ACBI2	10|11|16|16	53	0.51	0|0|0|0|0|0|0|0|0|5|0|0|0|0|0|0|0|8|9|0	NP_002922.2	13.25	4	0.07	0.13	0.07	0.13	0.07	-7.25	2.41	NP_003394.1|NP_110420.3|NP_003646.2|NP_079223.3|	2|2|3|4	11	2.75	406	RING1_HUMAN
CHD4	FmT-dVHL_cis-ACBI2	168|188|275|273	904	0.85	74|75|58|56|51|47|43|47|72|67|120|61|66|37|37|54|182|178|186|182	NP_001264.2	226	4	0	0	0	0	0	-400.31	1.24	NP_056170.2|NP_060130.3|NP_001005271.2|NP_003288.2|NP_001121901.1|NP_078941.2|NP_001138829.1|NP_078997.4|NP_004447.2|NP_004505.2|NP_000042.3|NP_114429.2|NP_001015877.1|NP_078872.2|NP_075049.1|	34|37|52|50	173	43.25	1912	A0A0C4DGG9_HUMAN
WASL	FmT-dVHL_cis-ACBI2	2|3|12|17	34	0.84	23|17|18|24|3|4|0|0|7|9|18|0|4|0|2|9|33|24|20|33	NP_003932.3	8.5	4	0	0	0	0	0	-118.91	0.3		2|3|7|6	18	4.5	505	WASL_HUMAN
CLPP	FmT-dVHL_cis-ACBI2	4|2|5|3	14	0.74	4|4|6|2|5|6|7|6|0|0|0|4|3|5|4|4|3|4|4|3	NP_006003.1	3.5	4	0	0	0	0	0	-22.58	0.56	NP_387448.2|	3|2|3|2	10	2.5	277	CLPP_HUMAN
RACK1	FmT-dVHL_cis-ACBI2	38|46|53|51	188	0.85	41|40|50|38|32|30|47|45|68|68|45|47|53|36|39|39|32|41|37|32	NP_006089.1	47	4	0	0	0	0	0	-161.54	0.79	NP_054895.1|NP_056170.2|NP_996896.1|NP_003582.2|NP_073210.1|NP_001191786.1|NP_000312.2|NP_001230013.1|NP_000542.1|NP_002219.1|NP_079184.2|NP_004447.2|NP_775298.1|NP_055050.1|NP_694592.1|	9|9|10|9	37	9.25	317	RACK1_HUMAN
H1-10	FmT-dVHL_cis-ACBI2	5|0|9|10	24	0.76	7|9|4|5|7|9|7|7|7|8|5|10|8|3|0|4|5|10|9|5	NP_006017.1	6	4	0	0	0	0	0	-42.79	0.63	NP_056170.2|NP_004887.2|NP_001248391.1|NP_001631.3|NP_001073007.1|	3|0|3|4	10	2.5	213	H1X_HUMAN
MAT2A	FmT-dVHL_cis-ACBI2	11|13|12|13	49	0.82	13|17|13|17|19|25|8|10|9|6|6|15|13|12|12|11|11|13|11|11	NP_005902.1	12.25	4	0	0	0	0	0	-56.68	0.63		4|5|5|6	20	5	395	METK2_HUMAN
NAP1L4	FmT-dVHL_cis-ACBI2	15|11|22|20	68	0.83	10|6|10|8|7|5|13|10|10|11|21|4|2|0|0|0|24|25|24|24	NP_005960.1	17	4	0	0	0	0	0	-75.57	0.7	NP_001420.2|NP_003469.2|	6|4|6|7	23	5.75	375	NP1L4_HUMAN
SCML2	FmT-dVHL_cis-ACBI2	11|11|12|8	42	0.8	0|3|3|0|11|13|15|17|0|3|4|4|4|0|0|3|10|8|11|10	NP_006080.1	10.5	4	0	0	0	0	0	-41	0.75		8|8|6|5	27	6.75	700	SCML2_HUMAN
TSNAX	FmT-dVHL_cis-ACBI2	7|4|10|11	32	0.74	5|4|4|2|0|3|2|0|6|2|2|0|0|0|0|0|11|6|7|11	NP_005990.1	8	4	0	0	0	0	0	-28.31	0.91	NP_062538.5|NP_004647.1|NP_694592.1|NP_057474.2|	4|4|7|6	21	5.25	290	Q5VVQ1_HUMAN
NCLN	FmT-dVHL_cis-ACBI2	2|5|4|4	15	0.79	3|3|3|5|0|0|5|6|14|15|3|2|3|3|0|0|4|3|3|4	NP_064555.2	3.75	4	0	0	0	0	0	-37.87	0.38	NP_114429.2|NP_055102.3|	2|4|3|2	11	2.75	563	A0A0C4DGP7_HUMAN
NOMO1	FmT-dVHL_cis-ACBI2	4|0|0|0	4	0.33	0|0|0|0|0|0|0|0|0|0|0|0|0|0|0|0|0|0|0|0	NP_055102.3	1	4	0.25	1	0.25	1	0.25	-2.54	10		4|0|0|0	4	1	1222	NOMO1_HUMAN
RAVER2	FmT-dVHL_cis-ACBI2	5|7|10|10	32	0.46	3|0|0|0|0|0|0|0|0|0|0|0|0|0|0|0|3|2|5|3	NP_060681.2	8	4	0.18	0.35	0.18	0.35	0.18	-7.19	2.29		2|4|4|6	16	4	678	RAVR2_HUMAN
FKBP8	FmT-dVHL_cis-ACBI2	5|9|8|8	30	0.74	7|7|5|6|6|4|0|0|2|0|0|11|7|6|0|7|5|6|6|5	NP_036313.3	7.5	4	0	0	0	0	0	-23.42	0.94	NP_002808.3|NP_002793.2|NP_001096137.1|NP_002785.1|NP_002783.1|NP_000542.1|NP_002786.2|NP_683877.1|NP_687033.1|NP_002781.2|NP_002782.1|NP_002778.1|NP_002784.1|NP_002788.1|NP_002790.1|NP_008933.2|NP_001306.1|NP_071334.1|NP_114429.2|	3|4|4|3	14	3.5	413	FKBP8_HUMAN
USP48	FmT-dVHL_cis-ACBI2	4|5|12|12	33	0	0|0|0|0|0|0|0|0|0|0|0|0|0|0|0|0|0|0|0|0	NP_115612.4	8.25	4	1	1	1	1	1	5.59	82.5	NP_689956.2|	2|3|5|7	17	4.25	1035	UBP48_HUMAN
HNRNPL	FmT-dVHL_cis-ACBI2	28|35|55|50	168	0.85	26|30|27|30|59|50|29|31|25|27|37|57|50|29|27|43|87|96|98|87	NP_001524.2	42	4	0	0	0	0	0	-314.67	0.46	NP_001121901.1|NP_000542.1|NP_002361.1|NP_055050.1|NP_114429.2|	11|10|11|10	42	10.5	589	B4DVF8_HUMAN
PSMD4	FmT-dVHL_cis-ACBI2	3|0|6|3	12	0.75	3|3|0|0|4|4|8|9|7|4|4|2|2|3|0|2|0|2|0|0	NP_002801.1	3	4	0	0	0	0	0	-31.67	0.43	NP_001096137.1|NP_003582.2|NP_002785.1|NP_001137359.1|NP_002783.1|NP_001191786.1|NP_001157567.1|NP_006222.2|NP_002865.1|NP_004619.3|NP_002786.2|NP_002787.2|NP_002789.1|NP_683877.1|NP_687033.1|NP_002781.2|NP_002782.1|NP_001248391.1|NP_001228.1|NP_002778.1|NP_002784.1|NP_002788.1|NP_002790.1|NP_056076.1|NP_001230280.1|NP_002804.2|NP_008933.2|NP_002102.4|AAH09271.1|NP_006569.1|	2|0|4|3	9	2.25	377	PSMD4_HUMAN
IPO8	FmT-dVHL_cis-ACBI2	15|11|24|24	74	0.7	5|6|6|6|2|0|0|0|3|4|5|0|0|0|0|0|17|6|9|17	NP_006381.2	18.5	4	0	0	0	0	0	-28.96	1.51	NP_660090.2|NP_001191123.1|NP_710155.2|	10|7|10|10	37	9.25	1037	IPO8_HUMAN
WIPI2	FmT-dVHL_cis-ACBI2	4|7|9|9	29	0.86	21|14|19|14|15|19|11|7|10|7|17|5|4|0|0|8|35|19|18|35	NP_057087.2	7.25	4	0	0	0	0	0	-107.15	0.26	NP_006824.2|	3|5|3|3	14	3.5	436	WIPI2_HUMAN
SF3B1	FmT-dVHL_cis-ACBI2	183|187|296|287	953	0.86	102|107|101|91|32|31|18|21|65|72|154|67|55|30|34|75|269|250|248|269	NP_036565.2	238.25	4	0	0	0	0	0	-661.05	0.92	NP_056170.2|NP_003874.2|NP_002361.1|NP_004447.2|NP_004505.2|NP_387448.2|NP_009118.1|NP_114429.2|	43|45|55|50	193	48.25	1304	B4DGZ4_HUMAN
SF3B3	FmT-dVHL_cis-ACBI2	176|178|228|243	825	0.85	101|100|98|92|20|24|42|35|67|78|93|49|41|47|46|74|217|198|185|217	NP_036558.3	206.25	4	0	0	0	0	0	-468.5	1.01	NP_056170.2|NP_003582.2|NP_001121901.1|NP_002361.1|NP_005646.1|NP_004447.2|NP_006275.1|NP_009118.1|NP_114429.2|AAH09271.1|	36|37|37|39	149	37.25	1217	SF3B3_HUMAN
KDM2B	FmT-dVHL_cis-ACBI2	15|17|16|22	70	0	0|0|0|2|0|0|0|0|5|4|3|3|3|0|0|0|3|0|4|3	NP_001005366.1	17.5	4	0.99	1	0.99	1	0.99	3.81	4.38	NP_116062.2|NP_001138829.1|NP_002219.1|NP_055063.1|NP_004447.2|NP_073572.2|	6|7|7|10	30	7.5	1265	A0A0C4DGG3_HUMAN
CHD7	FmT-dVHL_cis-ACBI2	11|14|16|13	54	0	0|0|0|0|0|0|0|0|0|0|0|0|0|0|0|0|0|0|0|0	NP_060250.2	13.5	4	1	1	1	1	1	16.74	135	NP_689854.2|	5|6|5|4	20	5	2997	CHD7_HUMAN
RAN	FmT-dVHL_cis-ACBI2	32|34|52|49	167	0.85	34|26|25|20|38|39|63|71|43|50|42|26|22|35|37|35|39|56|54|39	NP_006316.1	41.75	4	0	0	0	0	0	-178.31	0.68	NP_647476.1|NP_001096137.1|NP_056170.2|NP_001138829.1|NP_003214.1|NP_620614.2|NP_006332.3|NP_002361.1|NP_002788.1|NP_001257869.1|NP_056541.2|	7|7|10|9	33	8.25	216	B4DV51_HUMAN
ATP5PD	FmT-dVHL_cis-ACBI2	11|10|17|19	57	0.81	12|14|13|6|0|0|14|13|8|0|10|17|14|13|11|21|16|17|14|16	NP_001003785.1	14.25	4	0	0	0	0	0	-51.78	0.8	NP_054885.1|NP_057033.2|NP_055050.1|NP_114429.2|	4|3|4|5	16	4	137	ATP5H_HUMAN
CFDP1	FmT-dVHL_cis-ACBI2	10|14|28|23	75	0.45	9|5|7|8|0|0|0|0|6|0|6|0|0|0|2|0|11|9|9|11	NP_006315.1	18.75	4	0.19	0.77	0.19	0.77	0.19	-22.83	1.88	NP_061973.1|NP_006653.2|	5|6|7|7	25	6.25	299	CFDP1_HUMAN
CAPZA1	FmT-dVHL_cis-ACBI2	7|8|20|22	57	0.86	29|34|15|26|42|42|24|27|16|18|34|24|25|12|11|22|41|29|34|41	NP_006126.1	14.25	4	0	0	0	0	0	-158.64	0.34	NP_647539.1|NP_002361.1|NP_002786.2|NP_002789.1|NP_683877.1|NP_002782.1|NP_003012.1|	3|5|5|8	21	5.25	286	CAZA1_HUMAN
CAPZA2	FmT-dVHL_cis-ACBI2	5|6|16|12	39	0.86	14|24|26|29|18|10|18|12|21|11|20|10|8|9|6|15|21|15|15|21	NP_006127.1	9.75	4	0	0	0	0	0	-93.69	0.39	NP_001091.1|NP_079184.2|NP_055598.1|NP_002789.1|NP_075391.3|NP_003012.1|NP_002061.1|NP_003281.1|NP_114429.2|NP_001121700.2|	3|3|7|3	16	4	286	CAZA2_HUMAN
CCT2	FmT-dVHL_cis-ACBI2	256|274|481|509	1520	0.65	117|105|121|111|111|119|104|89|71|71|99|62|55|53|50|90|212|191|193|212	NP_006422.1	380	4	0	0	0	0	0	-343.87	1.88	NP_001091.1|NP_003874.2|NP_000542.1|NP_079184.2|NP_687033.1|NP_003852.1|NP_114429.2|NP_620446.1|	27|28|30|30	115	28.75	535	TCPB_HUMAN
CCT7	FmT-dVHL_cis-ACBI2	100|105|181|198	584	0.82	72|52|69|55|56|48|53|54|33|37|42|22|26|28|31|44|101|81|83|101	NP_006420.1	146	4	0	0	0	0	0	-179.59	1.6	NP_003874.2|NP_001193762.1|NP_942590.1|NP_000542.1|NP_079184.2|NP_057144.1|NP_002778.1|NP_003852.1|NP_114429.2|NP_620446.1|	20|19|19|22	80	20	543	TCPH_HUMAN
ARID3B	FmT-dVHL_cis-ACBI2	7|5|10|13	35	0.46	0|0|0|0|4|0|0|0|0|0|0|0|0|0|0|0|4|5|4|4	NP_006456.1	8.75	4	0.18	0.67	0.18	0.67	0.18	-9.82	2.06		4|2|3|6	15	3.75	560	ARI3B_HUMAN
HEXIM1	FmT-dVHL_cis-ACBI2	9|9|15|13	46	0.55	0|0|0|0|0|0|0|0|0|0|3|0|0|0|0|2|4|8|9|4	NP_006451.1	11.5	4	0.02	0.06	0.02	0.06	0.02	-11.15	1.84	NP_055238.1|	3|5|6|7	21	5.25	359	HEXI1_HUMAN
ORC2	FmT-dVHL_cis-ACBI2	17|14|38|38	107	0.72	4|5|0|3|5|7|3|5|2|0|6|0|0|0|0|0|16|21|22|16	NP_006181.1	26.75	4	0	0	0	0	0	-48.35	1.43	NP_112190.2|NP_064550.3|NP_001420.2|NP_001186084.1|NP_115874.3|NP_001171481.1|NP_001228.1|NP_001230017.1|	9|7|9|10	35	8.75	577	ORC2_HUMAN
TAF6L	FmT-dVHL_cis-ACBI2	7|8|12|9	36	0.57	0|0|0|0|0|0|0|0|0|0|0|0|0|0|0|0|8|0|3|8	NP_006464.1	9	4	0.01	0.04	0.01	0.04	0.01	-8.33	1.89	NP_056091.1|NP_006275.1|NP_114429.2|	4|4|6|4	18	4.5	622	TAF6L_HUMAN
PIN1	FmT-dVHL_cis-ACBI2	5|7|9|13	34	0.09	0|0|0|0|0|5|0|0|0|0|0|0|0|0|0|0|0|0|0|0	NP_006212.1	8.5	4	0.68	0.9	0.68	0.9	0.68	-0.22	6.8	NP_001167558.1|NP_055542.1|NP_892029.2|	3|3|3|3	12	3	163	PIN1_HUMAN
PPP1R2	FmT-dVHL_cis-ACBI2	4|5|8|6	23	0.74	4|2|4|3|0|0|0|0|0|2|4|0|0|0|0|0|11|2|5|11	NP_006232.1	5.75	4	0	0	0	0	0	-24.18	0.74	NP_002703.1|	2|3|3|4	12	3	205	IPP2_HUMAN
PKN2	FmT-dVHL_cis-ACBI2	3|9|18|16	46	0.83	6|15|11|16|2|3|5|5|7|7|17|4|5|3|3|4|30|27|22|30	NP_006247.1	11.5	4	0	0	0	0	0	-109.78	0.42	NP_005154.2|NP_009011.1|NP_073572.2|	2|7|11|11	31	7.75	984	B1AL79_HUMAN
IPO7	FmT-dVHL_cis-ACBI2	48|55|98|92	293	0.85	36|36|28|34|10|10|14|13|35|33|40|9|9|8|7|18|69|160|156|69	NP_006382.1	73.25	4	0	0	0	0	0	-353.78	0.65	NP_055093.2|NP_001137307.1|NP_006388.2|NP_002349.1|NP_001631.3|NP_001191123.1|NP_114429.2|	16|15|16|17	64	16	1038	IPO7_HUMAN
RBM14-RBM4	FmT-dVHL_cis-ACBI2	17|19|30|33	99	0.81	0|0|2|0|2|3|0|2|0|0|0|0|0|0|2|0|21|25|32|21	NP_001185774.1	24.75	4	0	0	0	0	0	-65.83	1		10|9|13|17	49	12.25	339	A0A0A6YYI9_HUMAN
ANP32B	FmT-dVHL_cis-ACBI2	3|5|6|6	20	0.8	4|3|0|0|0|0|0|0|0|0|0|0|0|0|0|0|10|15|11|10	NP_006392.1	5	4	0	0	0	0	0	-41.93	0.43	NP_061973.1|NP_003067.3|NP_003591.2|NP_000526.1|	2|3|2|3	10	2.5	251	AN32B_HUMAN
STK4	FmT-dVHL_cis-ACBI2	3|2|0|0	5	0.86	7|8|7|8|0|0|0|2|8|9|13|0|0|0|0|4|21|8|11|21	NP_006273.1	1.25	4	0	0	0	0	0	-73.86	0.08	NP_005154.2|NP_003469.2|NP_001257869.1|NP_387448.2|	2|2|0|0	4	1	487	STK4_HUMAN
TADA3	FmT-dVHL_cis-ACBI2	5|3|10|10	28	0.23	0|0|0|0|0|0|0|0|0|0|0|0|0|0|0|0|3|2|2|3	NP_597814.1	7	4	0.46	0.91	0.46	0.91	0.46	-6.54	2.8	NP_056981.2|NP_060493.3|NP_001231509.1|NP_001420.2|NP_056091.1|NP_006275.1|NP_055224.1|NP_055675.1|NP_057670.2|NP_112574.3|NP_002948.1|	4|3|4|5	16	4	369	TADA3_HUMAN
TAF10	FmT-dVHL_cis-ACBI2	2|0|0|0	2	0.4	0|0|0|0|0|0|0|0|0|0|0|0|0|0|0|0|0|0|0|0	NP_006275.1	0.5	4	0.22	0.88	0.22	0.88	0.22	-2.54	5	NP_055224.1|NP_055675.1|NP_001095272.1|NP_003077.2|NP_056465.2|	2|0|0|0	2	0.5	218	TAF10_HUMAN
TIMM23	FmT-dVHL_cis-ACBI2	4|0|0|6	10	0.8	0|0|7|5|5|0|8|9|15|10|5|5|5|0|0|0|2|7|10|2	NP_006318.1	2.5	4	0	0	0	0	0	-49.44	0.23	NP_115785.1|	3|0|0|3	6	1.5	209	TIM23_HUMAN
TSG101	FmT-dVHL_cis-ACBI2	2|0|4|5	11	0.86	11|12|9|9|0|0|0|0|8|9|15|2|0|0|0|0|22|7|11|22	NP_006283.1	2.75	4	0	0	0	0	0	-79.52	0.15	NP_004630.3|NP_061973.1|NP_064550.3|NP_006824.2|NP_945327.2|NP_002219.1|NP_001420.2|NP_079436.4|NP_001120690.1|	2|0|3|2	7	1.75	390	TS101_HUMAN
PPIH	FmT-dVHL_cis-ACBI2	20|26|30|31	107	0.78	7|5|6|6|4|0|0|0|6|0|12|14|8|3|4|12|16|26|21|16	NP_006338.1	26.75	4	0	0	0	0	0	-42.72	1.35		8|7|8|8	31	7.75	177	PPIH_HUMAN
VARS1	FmT-dVHL_cis-ACBI2	18|23|21|20	82	0.85	23|20|16|23|6|11|18|19|50|48|23|5|5|5|4|6|40|22|22|40	NP_006286.1	20.5	4	0	0	0	0	0	-142.16	0.46	NP_000542.1|NP_002219.1|NP_060250.2|NP_001129629.1|NP_114429.2|NP_001444.2|	9|14|12|10	45	11.25	1264	SYVC_HUMAN
GCN1	FmT-dVHL_cis-ACBI2	30|32|57|43	162	0.85	50|39|47|38|49|50|90|96|81|81|62|36|34|7|6|21|73|48|40|73	NP_006827.1	40.5	4	0	0	0	0	0	-288.75	0.47	NP_056170.2|NP_000113.1|NP_114429.2|	18|21|33|24	96	24	2671	GCN1_HUMAN
DNTTIP2	FmT-dVHL_cis-ACBI2	24|25|31|34	114	0.82	4|7|6|8|0|0|0|2|0|4|9|10|9|0|3|6|14|39|39|14	NP_055412.2	28.5	4	0	0	0	0	0	-59.83	1.08	NP_001193762.1|NP_002948.1|	11|12|12|14	49	12.25	756	TDIF2_HUMAN
NUP160	FmT-dVHL_cis-ACBI2	3|6|8|11	28	0.73	3|0|0|0|0|0|0|0|13|7|3|6|2|6|0|7|4|5|6|4	NP_056046.1	7	4	0	0	0	0	0	-28.46	0.85	NP_001137448.1|NP_942590.1|NP_742017.1|	2|4|5|5	16	4	1436	NU160_HUMAN
EIF2A	FmT-dVHL_cis-ACBI2	5|5|16|13	39	0.83	21|23|17|20|10|9|15|13|11|14|24|4|4|4|2|3|26|20|13|26	NP_114414.2	9.75	4	0	0	0	0	0	-92.63	0.39	NP_078941.2|NP_000391.1|NP_877962.1|	4|3|11|8	26	6.5	585	F8WAE5_HUMAN
SETD1A	FmT-dVHL_cis-ACBI2	2|0|7|9	18	0.06	0|0|0|0|0|0|0|0|0|0|0|0|0|0|0|0|0|0|0|0	NP_055527.1	4.5	4	0.72	1	0.72	1	0.72	-2.54	45	NP_683692.2|NP_055408.2|	2|0|5|5	12	3	1707	SET1A_HUMAN
RBM25	FmT-dVHL_cis-ACBI2	22|26|29|37	114	0.79	7|5|6|6|5|0|0|0|9|8|10|10|6|2|4|5|24|21|20|24	NP_067062.1	28.5	4	0	0	0	0	0	-48.6	1.28	NP_277021.1|NP_055982.2|NP_060577.3|NP_127490.1|	11|12|14|16	53	13.25	843	RBM25_HUMAN
RPP40	FmT-dVHL_cis-ACBI2	10|12|28|26	76	0.82	3|2|0|0|0|0|0|0|3|3|4|0|0|0|0|0|18|33|26|18	NP_006629.2	19	4	0	0	0	0	0	-75.47	0.8	NP_005828.2|NP_002906.1|	6|6|7|6	25	6.25	363	A0A087X1N3_HUMAN
SF3B2	FmT-dVHL_cis-ACBI2	58|56|101|105	320	0.84	19|21|25|21|15|22|12|14|11|13|37|24|18|14|12|24|62|77|68|62	NP_006833.2	80	4	0	0	0	0	0	-158.72	1.19	NP_056170.2|NP_001121901.1|NP_002361.1|NP_004447.2|NP_387448.2|NP_660289.2|	25|23|27|27	102	25.5	895	SF3B2_HUMAN
NOP14	FmT-dVHL_cis-ACBI2	7|10|13|10	40	0.82	2|2|3|4|0|0|0|0|0|0|0|3|0|0|0|0|5|31|30|5	NP_003694.1	10	4	0	0	0	0	0	-57	0.56	NP_004447.2|	5|7|8|6	26	6.5	857	NOP14_HUMAN
CBX4	FmT-dVHL_cis-ACBI2	6|5|3|0	14	0.23	0|0|0|0|0|0|0|0|0|0|0|0|0|0|0|0|0|3|0|0	NP_003646.2	3.5	4	0.44	0.75	0.44	0.75	0.44	-5.12	4.67	NP_001157742.1|NP_079223.3|	3|3|3|0	9	2.25	560	CBX4_HUMAN
CTNNA1	FmT-dVHL_cis-ACBI2	6|4|4|6	20	0.78	4|5|2|7|0|0|4|0|0|4|6|0|3|2|0|7|11|2|4|11	NP_001894.2	5	4	0	0	0	0	0	-29.29	0.56	NP_003582.2|NP_005154.2|NP_387448.2|NP_114429.2|	5|2|3|6	16	4	906	G3XAM7_HUMAN
L3MBTL3	FmT-dVHL_cis-ACBI2	9|6|20|18	53	0.83	5|2|0|2|0|0|0|0|0|0|5|0|0|0|0|0|28|22|17|28	NP_001007103.1	13.25	4	0	0	0	0	0	-85.59	0.56	NP_937987.2|NP_612361.1|NP_001230005.1|NP_001103361.1|NP_006243.2|NP_821066.1|	6|4|10|11	31	7.75	755	LMBL3_HUMAN
BRIX1	FmT-dVHL_cis-ACBI2	12|9|20|22	63	0.81	8|8|6|6|4|4|16|14|4|5|7|17|10|10|9|12|7|24|24|7	NP_060791.3	15.75	4	0	0	0	0	0	-63.79	0.78	NP_055426.1|NP_054885.1|NP_001138887.1|	6|5|8|10	29	7.25	353	BRX1_HUMAN
XAB2	FmT-dVHL_cis-ACBI2	235|247|372|359	1213	0.86	162|157|162|158|0|0|0|2|188|183|257|189|188|74|77|177|313|281|265|313	NP_064581.2	303.25	4	0	0	0	0	0	-699.3	1.03	NP_056170.2|NP_060544.2|NP_000115.1|NP_002361.1|NP_005697.2|	33|32|36|35	136	34	855	SYF1_HUMAN
GTPBP4	FmT-dVHL_cis-ACBI2	23|27|33|33	116	0.84	21|20|25|25|9|10|18|20|22|25|29|31|29|9|7|16|25|47|46|25	NP_036473.2	29	4	0	0	0	0	0	-106.33	0.76	NP_056170.2|NP_060585.2|NP_004266.2|NP_060755.1|	14|11|13|12	50	12.5	634	Q5T3R7_HUMAN
NCL	FmT-dVHL_cis-ACBI2	70|66|103|98	337	0.85	37|37|43|36|61|62|62|69|32|30|42|73|73|53|57|69|65|162|183|65	NP_005372.2	84.25	4	0	0	0	0	0	-352.2	0.69	NP_056170.2|NP_003582.2|NP_000312.2|NP_003161.2|NP_001182061.1|NP_006824.2|NP_003591.2|NP_000542.1|NP_003394.1|NP_004447.2|NP_687033.1|NP_003469.2|NP_003159.1|NP_055050.1|NP_114429.2|	18|17|20|20	75	18.75	710	NUCL_HUMAN
KRT9	FmT-dVHL_cis-ACBI2	20|24|25|27	96	0.86	3|5|10|12|27|27|12|11|0|0|4|64|61|130|137|163|13|23|21|13	NP_000217.2	24	4	0	0	0	0	0	-471.13	0.19	NP_003582.2|NP_006824.2|NP_002361.1|NP_003469.2|AAH09271.1|NP_056465.2|	12|10|10|10	42	10.5	623	K1C9_HUMAN
HNRNPAB	FmT-dVHL_cis-ACBI2	19|21|29|28	97	0.85	18|16|16|18|18|16|18|18|10|12|25|29|26|18|20|22|44|45|45|44	NP_112556.2	24.25	4	0	0	0	0	0	-139.88	0.54	NP_003582.2|NP_006824.2|NP_000542.1|NP_004447.2|NP_003469.2|NP_387448.2|NP_055050.1|NP_004210.1|	5|7|9|9	30	7.5	332	ROAA_HUMAN
AP_000199.1	FmT-dVHL_cis-ACBI2	31|28|31|30	120	0.86	55|52|46|41|47|53|61|72|77|73|147|102|122|71|68|75|80|80|79|80	AP_000199.1	30	4	0	0	0	0	0	-401.41	0.27		7|7|8|8	30	7.5	496	E1B55_ADE05
STUB1	FmT-dVHL_cis-ACBI2	14|15|15|18	62	0.8	13|9|14|14|5|3|13|14|5|3|9|4|5|5|3|5|17|13|15|17	NP_005852.2	15.5	4	0	0	0	0	0	-37.34	0.98	NP_055093.2|NP_005154.2|NP_001129036.1|NP_001230013.1|NP_000542.1|NP_002865.1|NP_687033.1|NP_005517.1|NP_000113.1|NP_660309.1|NP_055921.2|NP_033664.2|NP_001075955.1|	6|6|7|6	25	6.25	303	CHIP_HUMAN
IGF2BP1	FmT-dVHL_cis-ACBI2	25|22|27|25	99	0.86	31|26|24|26|20|28|34|31|33|31|26|22|24|26|26|22|32|52|49|32	NP_006537.3	24.75	4	0	0	0	0	0	-123.07	0.59	NP_003582.2|NP_003591.2|NP_056355.2|NP_003469.2|NP_114429.2|	8|7|8|9	32	8	577	IF2B1_HUMAN
WDR18	FmT-dVHL_cis-ACBI2	6|6|4|11	27	0.77	4|4|3|2|0|0|0|0|13|16|3|6|5|0|0|0|5|4|8|5	NP_077005.2	6.75	4	0	0	0	0	0	-36.18	0.63	NP_065971.2|NP_001121901.1|NP_055204.2|	3|3|3|3	12	3	432	WDR18_HUMAN
WDR33	FmT-dVHL_cis-ACBI2	7|10|12|14	43	0.76	0|0|0|0|0|0|0|0|0|0|0|0|0|0|0|0|9|12|13|9	NP_060853.3	10.75	4	0	0	0	0	0	-30.34	1	NP_054885.1|NP_004259.3|NP_001186084.1|	3|6|7|9	25	6.25	1336	WDR33_HUMAN
HP1BP3	FmT-dVHL_cis-ACBI2	15|17|15|12	59	0.8	7|13|7|9|4|7|6|7|4|7|10|4|4|0|0|3|15|17|19|15	NP_057371.2	14.75	4	0	0	0	0	0	-43.33	0.89	NP_056170.2|NP_003469.2|NP_060670.1|	5|7|9|7	28	7	553	HP1B3_HUMAN
CPSF1	FmT-dVHL_cis-ACBI2	22|18|34|38	112	0.68	4|6|4|10|0|3|5|3|2|0|4|8|5|3|2|5|20|13|17|20	NP_037423.2	28	4	0	0	0	0	0	-37.66	1.6	NP_001137359.1|NP_001005271.2|NP_001121901.1|NP_008882.2|NP_006824.2|NP_443109.2|NP_004447.2|	14|13|10|15	52	13	1443	CPSF1_HUMAN
FAM98A	FmT-dVHL_cis-ACBI2	4|2|11|7	24	0.65	3|4|5|2|3|0|5|3|6|6|5|2|0|0|0|0|5|7|4|5	NP_056290.3	6	4	0	0	0	0	0	-21.54	1	NP_003582.2|NP_003469.2|	3|2|5|3	13	3.25	518	FA98A_HUMAN
ATF6	FmT-dVHL_cis-ACBI2	3|0|0|0	3	0.35	0|0|0|0|0|0|0|0|0|0|0|0|0|0|0|0|0|0|0|0	NP_031374.2	0.75	4	0.24	0.98	0.24	0.98	0.24	-2.54	7.5	NP_001306.1|NP_001073007.1|	3|0|0|0	3	0.75	670	ATF6A_HUMAN
TFIP11	FmT-dVHL_cis-ACBI2	29|32|42|44	147	0.75	0|0|2|2|0|3|2|4|3|5|12|2|0|0|0|4|25|19|20|25	NP_001008697.1	36.75	4	0	0	0	0	0	-38.59	1.65	NP_001072986.1|NP_004259.3|NP_065907.2|NP_057709.2|NP_001129695.1|NP_078905.2|NP_001193867.1|NP_005697.2|NP_060755.1|NP_005546.2|NP_056161.2|	16|15|16|19	66	16.5	837	TFP11_HUMAN
CKAP5	FmT-dVHL_cis-ACBI2	9|10|9|14	42	0.86	13|23|15|23|23|35|41|35|6|7|5|7|9|5|0|15|38|27|17|38	NP_001008938.1	10.5	4	0	0	0	0	0	-137.71	0.28	NP_003214.1|NP_054885.1|NP_055577.1|NP_079524.2|NP_114429.2|NP_694592.1|	5|5|7|10	27	6.75	2032	CKAP5_HUMAN
COPS8	FmT-dVHL_cis-ACBI2	27|22|36|36	121	0	0|0|0|0|0|0|4|4|0|0|2|0|0|0|0|0|0|3|2|0	NP_937832.1	30.25	4	1	1	1	1	1	13.62	9.31	NP_002219.1|NP_003469.2|NP_115785.1|	6|6|8|7	27	6.75	160	CSN8_HUMAN
GNAI3	FmT-dVHL_cis-ACBI2	6|0|0|0	6	0.66	0|2|0|0|5|2|0|5|0|0|0|0|0|2|4|3|0|0|0|0	NP_006487.1	1.5	4	0	0	0	0	0	-19.56	0.35	NP_001193996.1|NP_002061.1|	2|0|0|0	2	0.5	354	GNAI3_HUMAN
PGRMC1	FmT-dVHL_cis-ACBI2	11|10|20|17	58	0.74	9|7|9|7|6|5|12|14|0|8|6|0|0|11|11|6|12|10|10|12	NP_006658.1	14.5	4	0	0	0	0	0	-31.79	1.16	NP_000542.1|NP_078905.2|NP_055050.1|NP_114429.2|	5|4|5|5	19	4.75	195	PGRC1_HUMAN
HSPA8	FmT-dVHL_cis-ACBI2	225|233|363|344	1165	0.85	150|153|153|146|192|196|119|137|127|124|171|124|122|111|122|131|295|229|233|295	NP_006588.1	291.25	4	0	0	0	0	0	-604.52	1.11	NP_003582.2|NP_055093.2|NP_005154.2|NP_003874.2|NP_277021.1|NP_008958.2|NP_597814.1|NP_001182061.1|NP_001230013.1|NP_006824.2|NP_003591.2|NP_000066.1|NP_000542.1|NP_002219.1|NP_055063.1|NP_002361.1|NP_003062.2|NP_061820.1|NP_687033.1|NP_056355.2|NP_002688.3|NP_001248391.1|NP_003469.2|NP_002778.1|NP_003012.1|NP_005517.1|NP_001135971.1|NP_002102.4|NP_000042.3|NP_055050.1|AAH09271.1|NP_056465.2|	22|20|19|22	83	20.75	646	A8K7Q2_HUMAN
NUDC	FmT-dVHL_cis-ACBI2	31|27|31|30	119	0.85	29|28|26|33|27|30|18|22|18|23|31|14|11|14|23|17|56|34|40|56	NP_006591.1	29.75	4	0	0	0	0	0	-130.74	0.64	NP_060676.2|NP_000542.1|NP_004887.2|NP_001139247.1|NP_387448.2|NP_033664.2|NP_006569.1|NP_001075955.1|	10|10|9|8	37	9.25	331	NUDC_HUMAN
POP4	FmT-dVHL_cis-ACBI2	6|7|11|16	40	0.57	0|0|0|0|0|0|0|0|0|0|0|0|0|0|0|0|5|9|8|5	NP_006618.1	10	4	0.01	0.03	0.01	0.03	0.01	-17.19	1.48	NP_005828.2|NP_002734.2|	3|4|5|6	18	4.5	220	RPP29_HUMAN
PSMC4	FmT-dVHL_cis-ACBI2	26|29|57|56	168	0.81	13|17|13|9|12|11|5|9|41|37|10|16|27|12|15|28|20|19|21|20	NP_006494.1	42	4	0	0	0	0	0	-82.18	1.26	NP_001096137.1|NP_002785.1|NP_002783.1|NP_000312.2|NP_002865.1|NP_002786.2|NP_002787.2|NP_002789.1|NP_683877.1|NP_687033.1|NP_002781.2|NP_002782.1|NP_002778.1|NP_002784.1|NP_002788.1|NP_002790.1|NP_005991.1|NP_387448.2|NP_002804.2|NP_008933.2|	10|8|12|12	42	10.5	418	PRS6B_HUMAN
RUVBL2	FmT-dVHL_cis-ACBI2	24|23|45|47	139	0.84	39|36|49|47|32|46|36|31|18|18|44|21|21|17|18|21|51|31|34|51	NP_006657.1	34.75	4	0	0	0	0	0	-151.29	0.7	NP_056386.2|NP_056170.2|NP_002503.1|NP_061973.1|NP_001121901.1|NP_001137307.1|NP_001182061.1|NP_001193762.1|NP_001230013.1|NP_001231509.1|NP_001420.2|NP_003394.1|NP_004453.3|NP_006653.2|NP_001091738.1|NP_005991.1|NP_689531.2|NP_000526.1|NP_114429.2|	10|9|17|17	53	13.25	463	M0QXZ7_HUMAN
KHDRBS1	FmT-dVHL_cis-ACBI2	16|19|49|47	131	0.83	34|30|29|26|35|39|40|30|21|21|28|21|32|20|24|26|28|35|31|28	NP_006550.1	32.75	4	0	0	0	0	0	-117.15	0.88	NP_001073315.1|NP_056170.2|NP_056123.2|NP_001121901.1|NP_059990.2|NP_620614.2|NP_004447.2|NP_387448.2|NP_009118.1|NP_114429.2|NP_694592.1|NP_057531.2|	3|5|10|9	27	6.75	443	KHDR1_HUMAN
ZNF217	FmT-dVHL_cis-ACBI2	8|6|12|14	40	0	0|0|0|0|0|0|0|0|0|0|0|0|0|0|0|0|0|0|0|0	NP_006517.1	10	4	1	1	1	1	1	8.91	100		5|6|7|6	24	6	1048	ZN217_HUMAN
NUP205	FmT-dVHL_cis-ACBI2	18|16|31|39	104	0.78	21|18|18|18|7|5|14|10|24|21|24|14|17|7|4|13|13|17|21|13	NP_055950.1	26	4	0	0	0	0	0	-59	1.16	NP_597814.1|NP_114429.2|	10|10|17|16	53	13.25	2012	NU205_HUMAN
LARP4B	FmT-dVHL_cis-ACBI2	5|7|7|7	26	0.8	6|7|0|5|0|0|0|0|8|7|10|4|0|0|4|5|15|10|10|15	NP_055970.1	6.5	4	0	0	0	0	0	-41.25	0.52		3|3|3|3	12	3	738	LAR4B_HUMAN
TCP1	FmT-dVHL_cis-ACBI2	126|134|265|240	765	0.85	119|116|129|127|98|116|106|109|137|137|126|78|88|72|72|79|176|157|149|176	NP_110379.2	191.25	4	0	0	0	0	0	-403.61	1.16	NP_001091.1|NP_003874.2|NP_942590.1|NP_000542.1|NP_003852.1|NP_114429.2|NP_006569.1|	21|21|24|23	89	22.25	556	E7EQR6_HUMAN
RRP1B	FmT-dVHL_cis-ACBI2	28|29|47|41	145	0.85	9|12|15|11|14|14|20|16|11|9|20|13|14|14|10|14|32|95|94|32	NP_055871.1	36.25	4	0	0	0	0	0	-194.49	0.57	NP_004630.3|NP_001306.1|NP_114429.2|	12|14|21|15	62	15.5	758	RRP1B_HUMAN
IBTK	FmT-dVHL_cis-ACBI2	4|3|4|4	15	0.77	8|9|5|8|0|0|3|4|0|0|7|0|0|0|0|0|6|3|7|6	NP_056340.2	3.75	4	0	0	0	0	0	-27.43	0.47	NP_057213.2|NP_005154.2|NP_001137359.1|NP_003644.2|NP_116062.2|NP_055063.1|NP_001958.2|NP_036423.4|NP_005828.2|NP_002906.1|	3|3|2|4	12	3	1353	E7EPI0_HUMAN
MLLT11	FmT-dVHL_cis-ACBI2	3|2|4|4	13	0.01	0|0|0|0|0|0|0|0|0|0|0|0|0|0|0|0|0|0|0|0	NP_006809.1	3.25	4	0.96	1	0.96	1	0.96	2	32.5		2|2|2|2	8	2	90	AF1Q_HUMAN
HNRNPA0	FmT-dVHL_cis-ACBI2	21|20|22|17	80	0.83	11|17|18|19|23|30|19|17|20|21|25|12|23|11|17|11|21|25|24|21	NP_006796.1	20	4	0	0	0	0	0	-70.54	0.77	NP_002808.3|NP_003582.2|NP_003469.2|NP_387448.2|NP_114429.2|	3|4|4|4	15	3.75	305	ROA0_HUMAN
MORF4L1	FmT-dVHL_cis-ACBI2	9|10|13|18	50	0.55	0|2|2|0|0|0|0|0|0|0|3|3|0|0|0|3|0|12|8|0	NP_001252532.1	12.5	4	0.02	0.06	0.02	0.06	0.02	-11.66	1.92	NP_001091.1|NP_000312.2|NP_061973.1|NP_001138829.1|NP_001193762.1|NP_001231509.1|NP_001257804.1|NP_001420.2|NP_066990.3|NP_001157798.1|NP_006653.2|NP_001036068.1|NP_060113.2|NP_115564.2|NP_060959.2|NP_001157742.1|	4|4|6|7	21	5.25	235	B3KTM8_HUMAN
RBM3	FmT-dVHL_cis-ACBI2	9|10|10|16	45	0.81	3|0|0|0|0|5|8|8|0|0|0|0|0|0|0|0|15|21|18|15	NP_006734.1	11.25	4	0	0	0	0	0	-51.8	0.65	NP_003582.2|NP_002783.1|NP_003469.2|	2|2|2|2	8	2	157	RBM3_HUMAN
SF3A3	FmT-dVHL_cis-ACBI2	17|22|33|37	109	0.81	13|11|14|13|13|7|7|8|7|3|18|12|16|15|9|15|27|25|27|27	NP_006793.1	27.25	4	0	0	0	0	0	-72.46	1.03	NP_009017.1|NP_056170.2|NP_003644.2|NP_004614.3|NP_687033.1|NP_009118.1|	10|9|12|12	43	10.75	501	SF3A3_HUMAN
STIP1	FmT-dVHL_cis-ACBI2	9|11|14|14	48	0.8	11|9|12|12|16|15|10|9|0|3|10|6|7|5|7|7|14|10|10|14	NP_006810.1	12	4	0	0	0	0	0	-42.03	0.81	NP_057213.2|NP_002503.1|NP_002510.2|NP_000391.1|NP_003968.2|NP_687033.1|NP_002688.3|NP_001139247.1|NP_001030324.2|NP_114429.2|NP_033664.2|NP_006569.1|NP_001075955.1|	5|6|5|7	23	5.75	543	STIP1_HUMAN
TCEA1	FmT-dVHL_cis-ACBI2	4|5|5|6	20	0.66	4|3|4|2|0|0|0|0|0|0|3|0|0|0|0|0|3|5|5|3	NP_006747.1	5	4	0	0	0	0	0	-12.16	1.11	NP_055448.1|NP_001243755.1|NP_001073922.2|NP_003161.2|NP_054885.1|NP_620147.1|NP_116204.3|NP_001135779.1|NP_004266.2|	3|3|3|3	12	3	301	B7Z4S1_HUMAN
U2AF1	FmT-dVHL_cis-ACBI2	13|15|17|20	65	0.81	12|11|8|12|15|10|18|15|15|14|13|17|23|16|14|13|15|17|17|15	NP_006749.1	16.25	4	0	0	0	0	0	-50.08	0.87	NP_056170.2|NP_005917.2|NP_116253.2|NP_055982.2|NP_004447.2|NP_660289.2|	3|4|4|4	15	3.75	240	U2AF5_HUMAN
WDR3	FmT-dVHL_cis-ACBI2	10|12|16|17	55	0.83	15|14|15|14|0|0|7|9|19|19|14|25|18|9|5|14|16|30|26|16	NP_006775.1	13.75	4	0	0	0	0	0	-80.83	0.55	NP_683759.1|	8|9|11|10	38	9.5	943	Q6PDA5_HUMAN
YWHAE	FmT-dVHL_cis-ACBI2	30|39|62|62	193	0.82	13|16|18|11|44|44|19|19|10|10|12|14|17|12|13|13|33|24|26|33	NP_006752.1	48.25	4	0	0	0	0	0	-95.18	1.25	NP_002785.1|NP_005154.2|NP_277021.1|NP_647539.1|NP_005517.1|NP_060703.3|NP_387448.2|NP_068658.1|NP_057532.2|NP_003646.2|NP_115564.2|NP_004796.1|NP_008933.2|NP_001306.1|NP_055050.1|NP_055782.3|NP_114429.2|AAH09271.1|NP_001075955.1|	8|11|12|12	43	10.75	255	B4DJF2_HUMAN
YWHAQ	FmT-dVHL_cis-ACBI2	10|12|25|26	73	0.78	9|14|11|13|24|14|5|7|8|4|0|8|0|8|9|9|14|14|16|14	NP_006817.1	18.25	4	0	0	0	0	0	-48.81	1.07	NP_003582.2|NP_057213.2|NP_062538.5|NP_003874.2|NP_277021.1|NP_647539.1|NP_001137448.1|NP_001167558.1|NP_001186210.1|NP_002361.1|NP_001129695.1|NP_687033.1|NP_068658.1|NP_057532.2|NP_003646.2|NP_114429.2|NP_009093.1|NP_065869.3|	4|3|6|5	18	4.5	245	1433T_HUMAN
DSP	FmT-dVHL_cis-ACBI2	9|13|16|18	56	0.86	27|37|32|19|24|24|34|40|116|102|46|54|59|26|20|32|46|37|27|46	NP_004406.2	14	4	0	0	0	0	0	-330.61	0.17	NP_003582.2|NP_891552.1|NP_114429.2|	5|7|8|8	28	7	2871	DESP_HUMAN
PCGF6	FmT-dVHL_cis-ACBI2	26|28|43|42	139	0.66	3|2|5|0|0|0|0|0|0|0|0|4|4|0|0|3|23|15|13|23	NP_115530.2	34.75	4	0	0	0	0	0	-29.86	1.88	NP_937987.2|NP_064550.3|NP_079184.2|NP_003646.2|NP_778236.2|	7|7|10|10	34	8.5	275	PCGF6_HUMAN
KDM1A	FmT-dVHL_cis-ACBI2	46|44|64|66	220	0.81	6|13|11|5|2|3|6|7|34|38|15|5|4|0|0|4|38|25|24|38	NP_001009999.1	55	4	0	0	0	0	0	-68.77	1.49	NP_002793.2|NP_001137359.1|NP_001005271.2|NP_000312.2|NP_722517.3|NP_003874.2|NP_003067.3|NP_003288.2|NP_001121901.1|NP_597814.1|NP_078941.2|NP_001138829.1|NP_001164633.1|NP_001420.2|NP_006517.1|NP_001161816.1|NP_001138887.1|NP_055458.1|NP_004447.2|NP_003918.1|NP_443183.1|NP_001129695.1|NP_055204.2|NP_060670.1|NP_060425.2|NP_001095272.1|NP_001017420.1|NP_036514.1|NP_689830.2|NP_003959.3|NP_694592.1|NP_078872.2|NP_005546.2|	17|19|18|18	72	18	876	KDM1A_HUMAN
WDHD1	FmT-dVHL_cis-ACBI2	28|32|45|43	148	0.27	2|0|4|3|0|0|0|0|2|0|9|0|0|0|0|0|17|14|17|17	NP_009017.1	37	4	0.36	0.93	0.36	0.93	0.36	-19.33	2.28	NP_004630.3|NP_001164633.1|NP_003394.1|	15|18|25|22	80	20	1129	WDHD1_HUMAN
CDC37	FmT-dVHL_cis-ACBI2	20|15|28|26	89	0.78	6|11|11|14|19|17|8|9|3|0|13|10|12|6|4|7|18|13|13|18	NP_008996.1	22.25	4	0	0	0	0	0	-43.93	1.24	NP_005154.2|NP_277021.1|NP_001137307.1|NP_003591.2|NP_000066.1|NP_004614.3|NP_001137260.1|NP_003968.2|NP_110420.3|NP_001139247.1|NP_776171.1|NP_001230017.1|NP_055995.4|NP_694592.1|NP_115785.1|NP_003983.2|	4|4|7|6	21	5.25	378	CDC37_HUMAN
NUDT21	FmT-dVHL_cis-ACBI2	20|17|19|17	73	0.83	7|7|10|8|15|14|9|8|7|7|18|6|5|5|9|6|29|23|23|29	NP_008937.1	18.25	4	0	0	0	0	0	-70.54	0.7	NP_003874.2|NP_079184.2|NP_004447.2|NP_001103361.1|NP_071801.1|	7|8|7|6	28	7	227	CPSF5_HUMAN
LSM6	FmT-dVHL_cis-ACBI2	4|4|4|5	17	0.06	0|0|0|0|0|0|0|0|0|0|0|0|0|0|0|0|0|2|0|0	NP_009011.1	4.25	4	0.74	0.84	0.74	0.84	0.74	0.87	8.5	NP_001155197.1|NP_001120690.1|	3|3|3|3	12	3	80	LSM6_HUMAN
SNRPD1	FmT-dVHL_cis-ACBI2	7|9|14|13	43	0.78	8|9|7|6|9|9|0|6|2|0|8|15|0|2|0|7|11|14|12|11	NP_008869.1	10.75	4	0	0	0	0	0	-39.03	0.83	NP_057284.1|NP_056170.2|NP_003582.2|NP_006824.2|NP_002361.1|NP_004447.2|NP_003469.2|	2|3|4|4	13	3.25	119	SMD1_HUMAN
BUB1B	FmT-dVHL_cis-ACBI2	6|7|6|9	28	0.86	17|21|17|13|0|0|3|3|5|11|20|5|6|0|0|5|65|33|27|65	NP_001202.4	7	4	0	0	0	0	0	-186.98	0.15	NP_001096137.1|NP_003874.2|NP_001420.2|NP_054885.1|NP_076944.1|NP_060298.2|NP_127490.1|NP_687033.1|NP_002782.1|NP_001228.1|NP_002349.1|NP_002788.1|NP_659419.3|NP_056286.3|NP_004210.1|NP_002734.2|	4|4|5|4	17	4.25	1050	BUB1B_HUMAN
BIRC5	FmT-dVHL_cis-ACBI2	5|8|6|10	29	0.78	0|0|0|0|0|0|0|0|0|0|0|5|10|0|0|7|9|12|11|9	NP_001159.2	7.25	4	0	0	0	0	0	-33.2	0.69	NP_003968.2|NP_001030324.2|	2|3|3|5	13	3.25	142	A0A0B4J1S3_HUMAN
RPSA	FmT-dVHL_cis-ACBI2	10|11|20|20	61	0.82	14|13|14|20|16|11|27|24|9|7|15|17|16|14|12|13|13|11|12|13	NP_001012321.1	15.25	4	0	0	0	0	0	-68.66	0.69	NP_000542.1|NP_001958.2|NP_079184.2|NP_387448.2|NP_056509.2|NP_055230.2|NP_055050.1|NP_060755.1|NP_001075955.1|	6|5|7|8	26	6.5	295	A0A0C4DG17_HUMAN
ERLIN2	FmT-dVHL_cis-ACBI2	7|9|14|18	48	0.81	18|14|14|12|11|7|19|15|14|14|11|15|17|11|6|13|12|14|13|12	NP_009106.1	12	4	0	0	0	0	0	-56.06	0.7	NP_001030324.2|NP_055050.1|	5|5|6|7	23	5.75	339	ERLN2_HUMAN
RNF2	FmT-dVHL_cis-ACBI2	22|24|38|38	122	0.65	7|9|8|5|0|0|3|2|0|0|0|4|2|0|0|3|20|13|15|20	NP_009143.1	30.5	4	0	0	0	0	0	-30.19	1.79	NP_056170.2|NP_065883.1|NP_001005271.2|NP_001005366.1|NP_116062.2|NP_004178.2|NP_937987.2|NP_061973.1|NP_067064.2|NP_078941.2|NP_001164633.1|NP_068765.3|NP_001182061.1|NP_005917.2|NP_006737.2|NP_005925.2|NP_001186084.1|NP_002361.1|NP_003394.1|NP_002782.1|NP_003469.2|NP_002349.1|NP_005769.1|NP_055204.2|NP_060308.1|NP_005724.1|NP_078932.2|NP_003669.4|NP_057251.2|NP_003646.2|NP_115564.2|NP_002061.1|NP_055408.2|AAH09271.1|NP_060755.1|NP_778236.2|NP_079223.3|NP_001014446.1|	8|6|7|7	28	7	336	RING2_HUMAN
SUPT16H	FmT-dVHL_cis-ACBI2	33|27|45|50	155	0.84	12|14|16|17|12|14|9|11|15|13|16|62|60|4|7|20|14|36|31|14	NP_009123.1	38.75	4	0	0	0	0	0	-133.33	0.82	NP_055448.1|NP_001243755.1|NP_062538.5|NP_057591.2|NP_001121901.1|NP_000542.1|NP_054885.1|NP_620147.1|NP_060439.2|NP_060328.2|NP_387448.2|NP_940870.2|	19|16|19|20	74	18.5	1047	SP16H_HUMAN
PRAF2	FmT-dVHL_cis-ACBI2	3|4|0|4	11	0.69	0|0|2|0|2|2|3|0|3|3|2|0|0|2|0|8|3|3|4|3	NP_009144.1	2.75	4	0	0	0	0	0	-20.67	0.61		2|2|0|2	6	1.5	178	PRAF2_HUMAN
SEC63	FmT-dVHL_cis-ACBI2	4|6|3|0	13	0.72	4|2|2|3|0|0|0|0|8|4|8|0|0|0|0|3|3|0|2|3	NP_009145.1	3.25	4	0	0	0	0	0	-27.24	0.54		3|5|2|0	10	2.5	760	SEC63_HUMAN
TFDP1	FmT-dVHL_cis-ACBI2	23|21|41|46	131	0.16	7|0|5|0|0|0|0|0|0|0|6|7|5|0|0|13|14|11|13|14	NP_009042.1	32.75	4	0.5	1	0.5	1	0.5	-19.49	2.43	NP_001073315.1|NP_775106.2|NP_000312.2|NP_004178.2|NP_937987.2|NP_112190.2|NP_001230005.1|NP_060298.2|NP_899662.1|	8|5|7|10	30	7.5	410	TFDP1_HUMAN
U2AF2	FmT-dVHL_cis-ACBI2	24|22|43|45	134	0.84	37|29|37|25|18|12|18|21|18|25|39|33|33|22|13|32|44|52|57|44	NP_009210.1	33.5	4	0	0	0	0	0	-152.47	0.68	NP_001096137.1|NP_065971.2|NP_056170.2|NP_001121901.1|NP_006212.1|NP_542937.2|NP_004447.2|NP_002787.2|NP_683877.1|NP_002781.2|NP_003469.2|NP_002778.1|NP_005769.1|NP_006766.1|NP_055764.2|	7|9|8|8	32	8	475	U2AF2_HUMAN
VCP	FmT-dVHL_cis-ACBI2	29|28|47|53	157	0.84	25|21|23|16|60|57|35|42|13|10|20|7|12|7|8|18|36|14|15|36	NP_009057.1	39.25	4	0	0	0	0	0	-137.6	0.81	NP_002793.2|NP_001096137.1|NP_055426.1|NP_056170.2|NP_004630.3|NP_003582.2|NP_002503.1|NP_005154.2|NP_073210.1|NP_003644.2|NP_002783.1|NP_647539.1|NP_001157567.1|NP_003161.2|NP_001230013.1|NP_000066.1|NP_000115.1|NP_001958.2|NP_004614.3|NP_004447.2|NP_060577.3|NP_000544.2|NP_001265.2|NP_683877.1|NP_687033.1|NP_002782.1|NP_001248391.1|NP_003469.2|NP_002778.1|NP_005724.1|NP_387448.2|NP_001230280.1|NP_036423.4|NP_001030324.2|NP_001231496.1|NP_001103361.1|NP_055316.2|NP_057033.2|NP_689956.2|NP_872319.1|NP_002906.1|NP_002102.4|NP_055050.1|NP_006634.3|NP_114429.2|NP_056201.2|	12|12|15|18	57	14.25	806	TERA_HUMAN
WBP4	FmT-dVHL_cis-ACBI2	2|0|0|0	2	0.4	0|0|0|0|0|0|0|0|0|0|0|0|0|0|0|0|0|0|0|0	NP_009118.1	0.5	4	0.22	0.88	0.22	0.88	0.22	-2.54	5	NP_002102.4|	2|0|0|0	2	0.5	376	WBP4_HUMAN
CACYBP	FmT-dVHL_cis-ACBI2	5|5|11|10	31	0.78	7|6|9|6|13|10|5|6|3|5|11|4|3|3|4|0|11|8|7|11	NP_001007215.1	7.75	4	0	0	0	0	0	-37.21	0.67	NP_000391.1|NP_001129629.1|NP_001139247.1|NP_079229.2|NP_055921.2|NP_033664.2|	3|3|7|5	18	4.5	185	CYBP_HUMAN
FXR1	FmT-dVHL_cis-ACBI2	5|7|14|16	42	0.79	9|13|15|9|5|8|7|13|6|7|10|4|9|2|2|2|14|14|16|14	NP_005078.2	10.5	4	0	0	0	0	0	-50.47	0.71	NP_056170.2|NP_060842.3|NP_079184.2|NP_001228.1|NP_114429.2|	2|4|5|8	19	4.75	621	B4DXZ6_HUMAN
POLE	FmT-dVHL_cis-ACBI2	15|16|22|23	76	0.28	0|0|0|0|0|0|0|0|0|0|0|0|0|0|0|0|7|10|8|7	NP_006222.2	19	4	0.33	0.79	0.33	0.79	0.33	-8.91	2.38	NP_387448.2|	9|9|13|16	47	11.75	2286	DPOE1_HUMAN
EPRS1	FmT-dVHL_cis-ACBI2	13|16|29|30	88	0.86	27|37|26|26|29|40|53|44|54|43|38|27|29|9|17|17|39|34|31|39	NP_004437.2	22	4	0	0	0	0	0	-171.23	0.45	NP_056170.2|NP_996896.1|NP_003591.2|NP_945327.2|NP_004447.2|NP_002688.3|NP_387448.2|NP_114429.2|	7|10|19|19	55	13.75	1512	SYEP_HUMAN
VIM	FmT-dVHL_cis-ACBI2	71|65|115|108	359	0.86	141|127|148|133|250|252|165|166|175|156|189|159|157|89|77|127|232|156|168|232	NP_003371.2	89.75	4	0	0	0	0	0	#NAME?	0.37	NP_002503.1|NP_002785.1|NP_005154.2|NP_001091.1|NP_001005271.2|NP_073210.1|NP_689647.2|NP_647539.1|NP_056981.2|NP_006824.2|NP_937832.1|NP_945327.2|NP_060842.3|NP_001032242.1|NP_002865.1|NP_001138887.1|NP_001186084.1|NP_002361.1|NP_001137260.1|NP_683877.1|NP_001248391.1|NP_002778.1|NP_002788.1|NP_001017408.1|NP_003669.4|NP_071801.1|NP_002574.2|NP_055392.1|NP_006634.3|NP_001157742.1|NP_001073007.1|NP_115785.1|	22|21|26|24	93	23.25	466	B0YJC4_HUMAN
SCAF8	FmT-dVHL_cis-ACBI2	8|13|11|10	42	0.62	0|0|0|0|0|0|0|0|0|0|8|0|0|0|0|0|0|8|9|0	NP_055707.3	10.5	4	0	0	0	0	0	-12.15	1.68		4|5|7|4	20	5	1271	A0A0A0MT33_HUMAN
IPO4	FmT-dVHL_cis-ACBI2	10|12|32|32	86	0.39	4|5|2|4|0|0|5|4|3|0|4|0|3|0|0|0|5|17|11|5	NP_078934.3	21.5	4	0.23	0.46	0.23	0.46	0.23	-20.54	2.26	NP_004630.3|NP_004647.1|NP_054753.1|NP_127490.1|NP_149075.2|	7|7|13|14	41	10.25	1081	IPO4_HUMAN
BAG5	FmT-dVHL_cis-ACBI2	5|7|5|7	24	0.39	0|0|0|0|0|0|0|0|0|0|0|0|0|0|0|0|0|3|5|0	NP_001015048.1	6	4	0.24	0.36	0.24	0.36	0.24	-2.09	3	NP_387448.2|	3|3|3|3	12	3	447	BAG5_HUMAN
MPG	FmT-dVHL_cis-ACBI2	5|3|2|3	13	0.46	0|3|0|2|0|0|0|0|0|0|0|0|0|0|0|0|0|0|0|0	NP_001015052.1	3.25	4	0.17	0.45	0.17	0.45	0.17	-3.36	2.6	NP_001315.1|NP_683877.1|	4|2|2|3	11	2.75	293	A2IDA3_HUMAN
NUP188	FmT-dVHL_cis-ACBI2	7|7|15|13	42	0.72	4|7|5|0|0|0|6|6|8|8|7|0|6|3|5|8|11|8|9|11	NP_056169.1	10.5	4	0	0	0	0	0	-26.56	1.08	NP_055093.2|NP_115612.4|NP_872319.1|NP_114429.2|	6|5|9|9	29	7.25	1749	NU188_HUMAN
TSPYL1	FmT-dVHL_cis-ACBI2	8|6|3|3	20	0.67	0|0|0|0|0|0|0|0|0|0|0|0|0|0|0|0|0|12|10|0	NP_003300.1	5	4	0	0	0	0	0	-16.68	0.91	NP_005724.1|	2|2|2|2	8	2	437	TSYL1_HUMAN
CCT3	FmT-dVHL_cis-ACBI2	117|124|152|171	564	0.85	65|76|85|90|57|57|61|71|100|95|89|39|36|40|35|66|108|107|115|108	NP_005989.3	141	4	0	0	0	0	0	-218.36	1.29	NP_056170.2|NP_003874.2|NP_000542.1|NP_079184.2|NP_687033.1|NP_002781.2|NP_002782.1|NP_002778.1|NP_003852.1|NP_114429.2|NP_006569.1|	22|21|23|24	90	22.5	545	B4DUR8_HUMAN
SRM	FmT-dVHL_cis-ACBI2	7|5|12|11	35	0.73	3|4|2|3|6|5|10|9|8|8|3|4|5|5|3|0|2|6|6|2	NP_003123.2	8.75	4	0	0	0	0	0	-26.33	1	NP_689942.2|	5|2|6|8	21	5.25	302	SPEE_HUMAN
C1orf131	FmT-dVHL_cis-ACBI2	2|0|3|2	7	0.71	0|0|0|0|0|0|0|0|0|0|0|0|0|0|0|0|0|7|12|0	NP_689592.2	1.75	4	0	0	0	0	0	-21.02	0.37		2|0|3|2	7	1.75	293	Q5TBH9_HUMAN
CWC27	FmT-dVHL_cis-ACBI2	23|22|32|28	105	0.73	5|5|4|5|0|0|0|0|3|2|11|2|0|0|0|0|14|21|18|14	NP_005860.2	26.25	4	0	0	0	0	0	-29.32	1.57	NP_009011.1|NP_071801.1|NP_660289.2|	7|6|8|8	29	7.25	472	D6REK3_HUMAN
ZSCAN25	FmT-dVHL_cis-ACBI2	4|2|5|4	15	0.1	0|0|0|0|0|0|0|0|0|0|0|0|0|0|0|0|0|2|0|0	NP_660090.2	3.75	4	0.63	0.84	0.63	0.84	0.63	-0.88	7.5		3|2|4|4	13	3.25	544	A0A0C4DFN0_HUMAN
KIF22	FmT-dVHL_cis-ACBI2	32|37|52|53	174	0.82	8|5|9|10|0|0|2|2|11|10|13|7|4|6|3|8|34|38|35|34	NP_001243198.1	43.5	4	0	0	0	0	0	-80.01	1.23	NP_001095272.1|NP_001230017.1|NP_006081.1|NP_001306.1|	15|15|18|19	67	16.75	597	KIF22_HUMAN
SERBP1	FmT-dVHL_cis-ACBI2	35|35|31|33	134	0.84	28|26|41|32|46|44|28|27|15|12|29|22|21|21|28|24|41|38|40|41	NP_001018077.1	33.5	4	0	0	0	0	0	-110.26	0.78	NP_001005271.2|NP_056981.2|	10|12|13|14	49	12.25	408	PAIRB_HUMAN
PHAX	FmT-dVHL_cis-ACBI2	11|11|18|17	57	0.69	0|0|0|2|0|0|2|0|0|0|5|0|0|0|0|0|8|12|12|8	NP_115553.2	14.25	4	0	0	0	0	0	-21.38	1.43	NP_127490.1|	6|6|8|9	29	7.25	394	PHAX_HUMAN
NME2	FmT-dVHL_cis-ACBI2	15|14|43|41	113	0.29	0|10|0|0|0|0|0|0|0|0|0|0|0|0|0|0|18|13|14|18	NP_002503.1	28.25	4	0.29	0.84	0.29	0.84	0.29	-37.34	1.79	NP_002783.1|NP_002703.1|NP_002778.1|NP_005517.1|	7|4|7|6	24	6	152	F6XY72_HUMAN
TARDBP	FmT-dVHL_cis-ACBI2	12|12|19|21	64	0.82	12|11|10|13|15|14|15|20|14|14|5|18|12|14|10|14|20|22|17|20	NP_031401.1	16	4	0	0	0	0	0	-58.65	0.78	NP_003582.2|NP_000066.1|NP_000542.1|NP_009011.1|NP_001138887.1|NP_001315.1|NP_060585.2|NP_687033.1|NP_002782.1|	5|5|6|6	22	5.5	414	A0A0A0MSV7_HUMAN
NDUFA9	FmT-dVHL_cis-ACBI2	3|3|10|10	26	0.86	12|7|8|9|0|0|14|13|26|26|10|11|9|9|5|12|65|49|55|65	NP_004993.1	6.5	4	0	0	0	0	0	-247.81	0.11		3|2|5|4	14	3.5	377	NDUA9_HUMAN
IMPDH2	FmT-dVHL_cis-ACBI2	10|8|11|10	39	0.82	18|17|9|6|22|18|12|9|6|7|4|6|9|7|11|11|9|5|9|9	NP_000875.2	9.75	4	0	0	0	0	0	-59.92	0.52	NP_005154.2|NP_056981.2|NP_006824.2|NP_000542.1|NP_620446.1|	6|3|7|5	21	5.25	514	IMDH2_HUMAN
LIN52	FmT-dVHL_cis-ACBI2	10|5|14|14	43	0.01	0|0|0|0|0|0|0|0|0|0|0|0|0|0|0|0|2|0|0|2	NP_001019845.1	10.75	4	0.92	1	0.92	1	0.92	0.73	10.75		3|3|4|3	13	3.25	116	B3KN83_HUMAN
FDFT1	FmT-dVHL_cis-ACBI2	9|9|4|6	28	0.02	0|0|0|0|0|0|0|2|0|0|0|0|0|0|0|0|0|0|0|0	NP_004453.3	7	4	0.9	0.99	0.9	0.99	0.9	0.87	14	NP_055050.1|NP_077310.1|	5|6|3|2	16	4	417	A0A1W2PQ47_HUMAN
TRIM25	FmT-dVHL_cis-ACBI2	14|16|20|18	68	0.86	24|30|25|24|26|23|16|12|14|16|26|12|15|8|10|15|52|31|29|52	NP_005073.2	17	4	0	0	0	0	0	-137.73	0.41	NP_056170.2|NP_054885.1|NP_000391.1|NP_057604.1|NP_004447.2|NP_060298.2|NP_055316.2|NP_004266.2|NP_114429.2|	9|10|8|6	33	8.25	630	TRI25_HUMAN
CHD1	FmT-dVHL_cis-ACBI2	5|6|16|19	46	0.69	0|0|0|0|0|0|0|0|0|0|0|15|15|0|0|0|0|4|6|0	NP_001261.2	11.5	4	0	0	0	0	0	-30.69	1.15	NP_005925.2|NP_387448.2|	5|6|8|9	28	7	1710	CHD1_HUMAN
ZNF711	FmT-dVHL_cis-ACBI2	5|4|15|7	31	0.05	0|0|0|0|0|0|0|0|0|0|0|0|0|0|0|0|0|3|0|0	NP_068838.3	7.75	4	0.75	0.99	0.75	0.99	0.75	0.06	10.33		3|3|6|5	17	4.25	761	ZN711_HUMAN
DHX15	FmT-dVHL_cis-ACBI2	69|67|102|88	326	0.85	71|58|63|60|52|51|52|50|46|38|54|74|57|33|47|62|91|111|115|91	NP_001349.2	81.5	4	0	0	0	0	0	-270.54	0.8	NP_003582.2|NP_647539.1|NP_006212.1|NP_004704.2|NP_060439.2|NP_002361.1|NP_006275.1|NP_003469.2|NP_005769.1|NP_001030324.2|NP_009118.1|NP_001121683.1|	23|20|24|22	89	22.25	795	DHX15_HUMAN
ELF2	FmT-dVHL_cis-ACBI2	3|2|0|6	11	0.07	0|0|0|0|0|0|0|0|0|0|0|0|0|0|0|0|0|0|0|0	NP_006865.1	2.75	4	0.72	1	0.72	1	0.72	-2.54	27.5	NP_004647.1|	3|2|0|4	9	2.25	533	ELF2_HUMAN
NPM3	FmT-dVHL_cis-ACBI2	7|7|9|9	32	0.79	0|0|7|0|0|0|5|6|9|8|7|0|0|0|0|0|7|14|16|7	NP_008924.1	8	4	0	0	0	0	0	-34.16	0.68	NP_001119.3|	2|2|2|2	8	2	178	NPM3_HUMAN
AHSA1	FmT-dVHL_cis-ACBI2	14|14|22|24	74	0.86	31|27|33|31|25|25|39|38|33|30|31|19|17|25|19|20|17|14|17|17	NP_036243.1	18.5	4	0	0	0	0	0	-115.59	0.52	NP_002865.1|NP_004614.3|NP_003469.2|NP_001139247.1|NP_001512.1|NP_742017.1|NP_057179.1|	6|6|8|8	28	7	338	G3V438_HUMAN
GTF3C3	FmT-dVHL_cis-ACBI2	15|16|26|30	87	0.53	3|4|4|7|0|0|0|0|7|4|11|7|11|0|2|7|11|14|10|11	NP_036218.1	21.75	4	0.03	0.14	0.03	0.14	0.03	-21.8	1.85	NP_001121901.1|NP_001420.2|NP_004505.2|NP_001512.1|NP_002102.4|NP_001510.2|	7|8|11|10	36	9	886	TF3C3_HUMAN
KPNA6	FmT-dVHL_cis-ACBI2	13|22|24|26	85	0.8	5|6|6|9|5|0|0|0|8|7|11|5|4|4|0|6|18|21|21|18	NP_036448.1	21.25	4	0	0	0	0	0	-52.93	1.09	NP_001073315.1|NP_065971.2|NP_078905.2|NP_004210.1|	3|3|4|3	13	3.25	536	IMA7_HUMAN
NUBP2	FmT-dVHL_cis-ACBI2	10|9|4|6	29	0.79	5|5|6|4|3|3|4|4|13|15|11|0|4|0|0|3|9|8|7|9	NP_036357.1	7.25	4	0	0	0	0	0	-41.5	0.6	NP_055093.2|NP_002865.1|NP_057604.1|	4|3|2|3	12	3	271	B7Z6P0_HUMAN
GMEB2	FmT-dVHL_cis-ACBI2	6|9|9|10	34	0.68	0|3|0|0|0|0|0|0|0|0|2|0|0|0|0|0|9|0|5|9	NP_036516.1	8.5	4	0	0	0	0	0	-16.25	1.31		4|4|5|6	19	4.75	530	Q5JTV1_HUMAN
RPL13A	FmT-dVHL_cis-ACBI2	13|16|20|17	66	0.83	15|15|14|15|17|15|26|26|19|16|17|16|16|12|19|12|13|25|27|13	NP_036555.1	16.5	4	0	0	0	0	0	-78.33	0.63	NP_002361.1|NP_003469.2|NP_055050.1|NP_002018.1|NP_114429.2|	4|5|4|4	17	4.25	203	RL13A_HUMAN
SNW1	FmT-dVHL_cis-ACBI2	41|35|50|52	178	0.82	19|19|11|10|4|5|0|3|21|19|36|30|30|8|12|16|31|33|37|31	NP_036377.1	44.5	4	0	0	0	0	0	-72.04	1.3	NP_002808.3|NP_002793.2|NP_055426.1|NP_065971.2|NP_056170.2|NP_003582.2|NP_003963.1|NP_001005271.2|NP_003644.2|NP_055680.3|NP_000312.2|NP_067064.2|NP_057591.2|NP_001073922.2|NP_001121901.1|NP_001138829.1|NP_064550.3|NP_001180201.1|NP_060544.2|NP_006824.2|NP_003591.2|NP_001420.2|NP_005917.2|NP_060250.2|NP_006222.2|NP_057306.2|NP_002361.1|NP_115612.4|NP_003062.2|NP_001265.2|NP_062826.2|NP_075391.3|NP_005991.1|NP_001257869.1|NP_899662.1|NP_006243.2|NP_001193996.1|NP_002906.1|NP_000042.3|NP_055050.1|NP_005697.2|NP_001191123.1|NP_683759.1|NP_006535.1|NP_002948.1|NP_002747.2|	13|13|12|13	51	12.75	536	G3V3A4_HUMAN
TNPO3	FmT-dVHL_cis-ACBI2	6|4|14|16	40	0.62	5|0|0|0|8|6|6|8|7|6|7|0|0|0|0|0|3|0|4|3	NP_036602.1	10	4	0	0	0	0	0	-23.38	1.33	NP_064550.3|NP_055316.2|AAH09271.1|NP_003983.2|	2|2|6|6	16	4	923	E9PFH4_HUMAN
ZNF281	FmT-dVHL_cis-ACBI2	55|61|95|101	312	0.85	59|48|46|50|0|0|2|0|41|41|74|49|50|25|19|55|106|122|113|106	NP_036614.1	78	4	0	0	0	0	0	-332.79	0.7	NP_387448.2|NP_066963.2|NP_071334.1|	18|18|20|21	77	19.25	895	ZN281_HUMAN
GNL2	FmT-dVHL_cis-ACBI2	17|19|28|32	96	0.84	15|13|8|12|9|8|6|8|6|7|15|9|5|4|0|4|16|55|62|16	NP_037417.1	24	4	0	0	0	0	0	-113.65	0.64		10|11|15|14	50	12.5	731	NOG2_HUMAN
TBK1	FmT-dVHL_cis-ACBI2	3|3|2|3	11	0.86	11|9|11|5|0|2|3|4|3|6|0|0|0|0|0|3|23|18|15|23	NP_037386.1	2.75	4	0	0	0	0	0	-80.46	0.14	NP_005154.2|NP_001180201.1|NP_054885.1|NP_114429.2|	2|2|2|2	8	2	729	TBK1_HUMAN
PARG	FmT-dVHL_cis-ACBI2	6|5|10|9	30	0.79	5|6|7|8|0|0|0|0|5|2|8|0|0|0|0|0|15|9|9|15	NP_003622.2	7.5	4	0	0	0	0	0	-39.21	0.62	NP_031374.2|	5|3|7|6	21	5.25	976	B4DML3_HUMAN
PDCD11	FmT-dVHL_cis-ACBI2	4|4|14|20	42	0.82	11|8|8|9|0|0|8|7|12|12|11|16|14|4|4|10|4|31|32|4	NP_055791.1	10.5	4	0	0	0	0	0	-88.59	0.45	NP_056170.2|NP_004630.3|NP_003161.2|NP_114429.2|	3|4|8|12	27	6.75	1871	A0A3B3IUD7_HUMAN
ECH1	FmT-dVHL_cis-ACBI2	8|9|8|7	32	0.86	18|14|20|17|29|29|24|27|6|6|13|33|32|29|22|54|34|17|14|34	NP_001389.2	8	4	0	0	0	0	0	-146.4	0.21	NP_002102.4|NP_004266.2|	4|5|6|6	21	5.25	328	ECH1_HUMAN
NUMA1	FmT-dVHL_cis-ACBI2	16|16|34|32	98	0.83	8|8|5|9|34|39|31|28|9|11|12|21|20|8|7|10|11|11|14|11	NP_006176.2	24.5	4	0	0	0	0	0	-100	0.74	NP_056170.2|NP_001121901.1|NP_059990.2|NP_004447.2|NP_056355.2|NP_005724.1|NP_004210.1|NP_114429.2|	11|15|21|20	67	16.75	2115	NUMA1_HUMAN
ZNF609	FmT-dVHL_cis-ACBI2	4|5|7|5	21	0.73	0|3|0|0|0|0|0|0|8|7|0|0|0|0|0|0|6|4|3|6	NP_055857.1	5.25	4	0	0	0	0	0	-20.48	0.78		3|4|5|4	16	4	1411	ZN609_HUMAN
PLAA	FmT-dVHL_cis-ACBI2	3|2|4|3	12	0.86	24|18|12|18|0|0|0|0|2|6|27|0|0|0|0|0|40|11|9|40	NP_001026859.1	3	4	0	0	0	0	0	-137.41	0.09		2|2|3|2	9	2.25	795	PLAP_HUMAN
STOML2	FmT-dVHL_cis-ACBI2	11|13|17|23	64	0.79	15|13|12|22|13|9|13|15|10|13|15|8|12|11|11|15|8|10|11|8	NP_038470.1	16	4	0	0	0	0	0	-46.04	0.96	NP_056170.2|NP_114429.2|	5|5|5|5	20	5	356	A0A087WYB4_HUMAN
HEATR1	FmT-dVHL_cis-ACBI2	13|15|18|13	59	0.81	3|6|5|4|0|0|0|5|5|2|4|17|20|2|0|7|7|17|18|7	NP_060542.4	14.75	4	0	0	0	0	0	-47.23	0.82	NP_056170.2|NP_002786.2|NP_002781.2|NP_002778.1|NP_078900.1|NP_114429.2|	8|8|10|8	34	8.5	2144	Q5T3Q7_HUMAN
LIG3	FmT-dVHL_cis-ACBI2	9|12|16|18	55	0.83	20|18|20|14|6|5|0|6|5|8|9|6|5|2|0|2|17|27|23|17	NP_039269.2	13.75	4	0	0	0	0	0	-72.92	0.61	NP_004609.1|NP_002219.1|NP_004505.2|NP_872319.1|NP_114429.2|	6|8|9|10	33	8.25	1009	DNLI3_HUMAN
TRIM33	FmT-dVHL_cis-ACBI2	16|15|20|18	69	0.77	2|3|2|5|0|0|0|0|4|3|10|0|0|0|0|0|15|12|14|15	NP_056990.3	17.25	4	0	0	0	0	0	-29.68	1.23	NP_001106878.1|NP_002219.1|NP_001228.1|	9|8|8|8	33	8.25	1127	TRI33_HUMAN
KNL1	FmT-dVHL_cis-ACBI2	3|0|11|9	23	0.84	6|6|10|6|3|6|0|0|2|4|6|6|5|0|0|2|41|18|27|41	NP_733468.2	5.75	4	0	0	0	0	0	-141.73	0.18	NP_076944.1|NP_065726.1|NP_127490.1|NP_387448.2|NP_872319.1|NP_056286.3|	3|0|4|5	12	3	2342	KNL1_HUMAN
MCM6	FmT-dVHL_cis-ACBI2	31|22|34|30	117	0.82	14|10|12|11|9|4|12|14|26|22|29|12|10|9|8|8|26|25|23|26	NP_005906.2	29.25	4	0	0	0	0	0	-64.79	1.09	NP_079110.1|NP_112190.2|NP_001127891.1|NP_001182061.1|NP_001238918.1|NP_054831.2|NP_054753.1|NP_006275.1|NP_115874.3|NP_683877.1|NP_687033.1|NP_001171481.1|NP_057302.1|NP_114429.2|NP_940870.2|	14|13|17|14	58	14.5	821	MCM6_HUMAN
SUDS3	FmT-dVHL_cis-ACBI2	2|0|3|5	10	0.07	0|0|0|0|0|0|0|0|0|0|0|0|0|0|0|0|0|0|0|0	NP_071936.2	2.5	4	0.71	1	0.71	1	0.71	-2.54	25	NP_004505.2|	2|0|2|5	9	2.25	328	SDS3_HUMAN
GPX4	FmT-dVHL_cis-ACBI2	4|4|2|2	12	0.64	2|0|0|0|0|2|0|3|0|0|4|0|2|0|3|0|0|3|0|0	NP_002076.2	3	4	0	0	0	0	0	-10.71	0.92	NP_006212.1|NP_001129629.1|	2|3|2|2	9	2.25	197	GPX4_HUMAN
AFF4	FmT-dVHL_cis-ACBI2	16|21|22|17	76	0.1	0|0|0|0|0|0|0|0|0|0|0|0|0|0|0|0|6|8|5|6	NP_055238.1	19	4	0.62	1	0.62	1	0.62	-1.85	3.04	NP_005925.2|NP_036213.2|NP_703151.1|	8|11|12|11	42	10.5	1163	AFF4_HUMAN
CORO1C	FmT-dVHL_cis-ACBI2	10|12|9|10	41	0.86	20|21|12|17|33|30|15|11|14|14|21|10|12|7|9|12|44|26|25|44	NP_055140.1	10.25	4	0	0	0	0	0	-136.59	0.27	NP_060676.2|NP_054885.1|NP_002865.1|NP_004887.2|NP_055050.1|NP_002061.1|NP_003281.1|NP_004266.2|	6|7|4|4	21	5.25	474	B4E3S0_HUMAN
AATF	FmT-dVHL_cis-ACBI2	11|10|24|21	66	0.75	0|0|0|0|0|0|0|0|0|0|0|0|0|0|0|0|6|22|24|6	NP_036270.1	16.5	4	0	0	0	0	0	-38.44	1.14	NP_006212.1|NP_001265.2|NP_899662.1|NP_387448.2|NP_006225.1|NP_002574.2|NP_000042.3|NP_057531.2|	5|8|9|8	30	7.5	560	AATF_HUMAN
RTCB	FmT-dVHL_cis-ACBI2	33|33|42|39	147	0.83	22|17|22|22|23|29|33|31|36|27|17|13|18|13|19|9|32|34|40|32	NP_055121.1	36.75	4	0	0	0	0	0	-80.29	1.03	NP_003582.2|NP_076998.1|NP_003469.2|NP_387448.2|NP_001030324.2|NP_114429.2|	13|13|15|15	56	14	505	RTCB_HUMAN
GNPAT	FmT-dVHL_cis-ACBI2	5|4|7|5	21	0.72	0|0|0|0|4|6|5|4|2|0|0|6|7|6|3|7|3|4|5|3	NP_055051.1	5.25	4	0	0	0	0	0	-19.52	0.81		3|2|4|2	11	2.75	680	GNPAT_HUMAN
DIMT1	FmT-dVHL_cis-ACBI2	6|3|8|5	22	0.8	8|4|7|8|0|2|10|11|15|12|10|5|3|4|8|6|4|10|7|4	NP_055288.1	5.5	4	0	0	0	0	0	-44.02	0.46	NP_115548.1|NP_056271.2|	5|3|5|4	17	4.25	313	A0A0C4DGB1_HUMAN
C11orf58	FmT-dVHL_cis-ACBI2	4|4|14|10	32	0.58	2|6|4|7|3|0|0|0|4|4|5|2|0|0|0|4|4|5|6|4	NP_055082.1	8	4	0.01	0.03	0.01	0.03	0.01	-17.59	1.33	NP_002785.1|NP_002790.1|	2|2|3|3	10	2.5	183	SMAP_HUMAN
LSM3	FmT-dVHL_cis-ACBI2	10|8|12|10	40	0.79	5|7|8|6|0|0|0|0|4|0|4|0|3|5|4|6|13|10|16|13	NP_055278.1	10	4	0	0	0	0	0	-37.12	0.77	NP_057284.1|NP_009011.1|NP_004619.3|NP_003669.4|	2|3|3|3	11	2.75	102	LSM3_HUMAN
MTCH2	FmT-dVHL_cis-ACBI2	5|4|8|7	24	0.77	5|0|3|0|0|7|7|14|0|0|0|7|6|5|6|8|3|0|3|3	NP_055157.1	6	4	0	0	0	0	0	-29.28	0.67	NP_002061.1|	3|3|4|3	13	3.25	303	MTCH2_HUMAN
PRPF19	FmT-dVHL_cis-ACBI2	52|49|108|104	313	0.84	31|30|31|30|72|77|27|34|24|22|41|50|46|11|16|24|57|82|72|57	NP_055317.1	78.25	4	0	0	0	0	0	-202.9	1.03	NP_056170.2|NP_001121901.1|NP_060544.2|NP_065994.1|NP_002361.1|NP_002787.2|NP_687033.1|NP_002778.1|NP_005769.1|NP_056380.2|NP_055764.2|	10|12|14|14	50	12.5	504	PRP19_HUMAN
RBX1	FmT-dVHL_cis-ACBI2	2|2|0|2	6	0.09	0|0|0|0|0|0|0|0|0|0|0|0|0|0|0|0|0|0|0|0	NP_055063.1	1.5	4	0.66	0.88	0.66	0.88	0.66	-2.54	15	NP_001035492.1|NP_443109.2|NP_004447.2|NP_002782.1|NP_003469.2|NP_002778.1|NP_387448.2|NP_598407.1|NP_001752.2|	2|2|0|2	6	1.5	108	RBX1_HUMAN
SIRT1	FmT-dVHL_cis-ACBI2	3|5|6|6	20	0.56	0|0|0|0|0|0|0|0|0|0|0|0|0|0|0|0|0|6|6|0	NP_036370.2	5	4	0.01	0.02	0.01	0.02	0.01	-7.73	1.67	NP_055675.1|NP_003669.4|NP_001129503.2|NP_115564.2|NP_660309.1|NP_001244919.1|NP_003281.1|	3|4|4|4	15	3.75	747	B0QZ35_HUMAN
ASF1A	FmT-dVHL_cis-ACBI2	2|5|7|4	18	0	0|0|0|0|0|0|0|0|0|0|0|0|0|0|0|0|0|0|0|0	NP_054753.1	4.5	4	0.97	1	0.97	1	0.97	2	45	NP_005432.1|NP_940870.2|	2|4|4|3	13	3.25	204	ASF1A_HUMAN
POLDIP2	FmT-dVHL_cis-ACBI2	6|7|4|7	24	0.82	0|0|0|0|2|0|3|4|0|3|0|0|0|2|5|6|20|11|13|20	NP_056399.1	6	4	0	0	0	0	0	-58.16	0.38	NP_006332.3|	5|4|3|4	16	4	368	B4DEM9_HUMAN
MED4	FmT-dVHL_cis-ACBI2	6|6|8|9	29	0	0|0|0|0|0|0|0|0|0|0|0|0|0|0|0|0|0|0|0|0	NP_054885.1	7.25	4	1	1	1	1	1	8.91	72.5	NP_004259.3|NP_598395.1|NP_115662.2|NP_057144.1|NP_443109.2|NP_061820.1|NP_689821.3|NP_002778.1|NP_002784.1|NP_079055.3|NP_006766.1|NP_000113.1|NP_004255.2|NP_071801.1|NP_872319.1|NP_703151.1|NP_005112.2|NP_004266.2|NP_006634.3|NP_542382.1|	5|4|3|4	16	4	270	Q5T911_HUMAN
UBE2T	FmT-dVHL_cis-ACBI2	4|6|8|7	25	0.03	2|0|2|0|0|0|0|0|0|0|0|0|0|0|0|0|0|0|0|0	NP_054895.1	6.25	4	0.81	0.98	0.81	0.98	0.81	-0.27	6.25	NP_149075.2|	3|4|5|4	16	4	197	UBE2T_HUMAN
DYNLRB1	FmT-dVHL_cis-ACBI2	3|3|0|0	6	0.71	0|0|0|0|0|0|5|6|0|5|0|0|0|2|0|0|0|0|2|0	NP_054902.1	1.5	4	0	0	0	0	0	-20.67	0.33	NP_057531.2|	2|2|0|0	4	1	96	DLRB1_HUMAN
PSMD6	FmT-dVHL_cis-ACBI2	9|13|16|11	49	0.69	9|4|5|4|5|6|6|10|8|0|6|5|7|4|3|4|7|7|9|7	NP_055629.1	12.25	4	0	0	0	0	0	-20.76	1.36	NP_002808.3|NP_002793.2|NP_001096137.1|NP_002785.1|NP_002783.1|NP_002865.1|NP_002786.2|NP_002787.2|NP_002789.1|NP_683877.1|NP_687033.1|NP_002781.2|NP_002782.1|NP_002778.1|NP_002784.1|NP_002788.1|NP_002790.1|NP_002804.2|NP_008933.2|	4|8|8|4	24	6	389	PSMD6_HUMAN
EIF4A3	FmT-dVHL_cis-ACBI2	41|41|72|69	223	0.83	25|25|21|19|37|34|55|52|41|32|24|26|18|8|16|21|33|35|29|33	NP_055555.1	55.75	4	0	0	0	0	0	-105.72	1.21	NP_056170.2|NP_001958.2|NP_002865.1|NP_065994.1|NP_002361.1|NP_057558.3|NP_003669.4|NP_001191123.1|NP_005546.2|	13|14|15|16	58	14.5	411	IF4A3_HUMAN
SAFB2	FmT-dVHL_cis-ACBI2	23|22|30|30	105	0.83	14|17|13|16|5|0|7|5|15|9|17|10|13|9|10|9|31|31|33|31	NP_055464.1	26.25	4	0	0	0	0	0	-82.54	0.83	NP_056170.2|NP_003874.2|NP_059990.2|NP_001139014.1|NP_004447.2|NP_006653.2|NP_002018.1|	6|6|9|8	29	7.25	953	SAFB2_HUMAN
CTR9	FmT-dVHL_cis-ACBI2	26|34|49|58	167	0.31	0|4|0|0|0|0|0|0|4|0|4|3|0|0|0|5|21|19|20|21	NP_055448.1	41.75	4	0.25	1	0.25	1	0.25	-35.86	2.06	NP_001243755.1|NP_001191786.1|NP_003161.2|NP_001231931.1|NP_055238.1|NP_620147.1|NP_060439.2|NP_004505.2|NP_036213.2|NP_004796.1|NP_000526.1|NP_057670.2|	13|14|14|16	57	14.25	1173	CTR9_HUMAN
SART3	FmT-dVHL_cis-ACBI2	56|57|60|53	226	0.84	11|12|7|13|4|2|0|0|9|7|12|3|4|0|0|6|44|55|56|44	NP_055521.1	56.5	4	0	0	0	0	0	-100.58	1.14	NP_057284.1|NP_001230013.1|NP_009011.1|NP_002786.2|NP_687033.1|NP_002781.2|NP_078905.2|NP_005828.2|	23|21|25|21	90	22.5	963	A0A499FI31_HUMAN
BCLAF1	FmT-dVHL_cis-ACBI2	20|27|38|46	131	0.81	5|4|0|4|5|3|5|7|3|2|13|7|8|3|7|5|31|27|31|31	NP_001070908.1	32.75	4	0	0	0	0	0	-80.4	1.09	NP_056170.2|NP_055816.2|NP_057591.2|NP_054885.1|NP_006212.1|NP_001137260.1|NP_003669.4|NP_542387.1|NP_003983.2|	11|14|2|4	31	7.75	869	E9PK91_HUMAN
MAML1	FmT-dVHL_cis-ACBI2	2|2|0|4	8	0.59	0|0|0|0|0|0|0|0|0|3|0|0|0|0|0|0|3|0|0|3	NP_055572.1	2	4	0	0.01	0	0.01	0	-10.89	0.89		2|2|0|3	7	1.75	1016	MAML1_HUMAN
ZNF516	FmT-dVHL_cis-ACBI2	3|3|7|8	21	0.39	0|0|0|0|0|0|0|0|0|0|0|0|0|0|0|0|4|0|0|4	NP_055458.1	5.25	4	0.23	0.52	0.23	0.52	0.23	-4.37	2.62		3|3|5|4	15	3.75	1163	ZN516_HUMAN
PHF3	FmT-dVHL_cis-ACBI2	17|24|30|32	103	0.79	10|10|10|13|4|3|0|0|10|9|2|11|21|0|0|9|17|22|21|17	NP_055968.1	25.75	4	0	0	0	0	0	-48.98	1.27	NP_001103361.1|	12|13|16|14	55	13.75	2039	D6R9X2_HUMAN
TTC37	FmT-dVHL_cis-ACBI2	4|0|2|4	10	0.74	2|4|2|4|0|0|3|4|6|6|5|0|6|0|0|0|5|3|6|5	NP_055454.1	2.5	4	0	0	0	0	0	-27.24	0.42	NP_001243755.1|NP_114429.2|	3|0|2|4	9	2.25	1564	TTC37_HUMAN
ZNF536	FmT-dVHL_cis-ACBI2	17|20|26|25	88	0.45	3|2|0|2|0|0|0|0|0|0|0|0|0|0|0|0|10|9|9|10	NP_055532.1	22	4	0.21	0.58	0.21	0.58	0.21	-11.29	2.32		10|12|12|12	46	11.5	1300	ZN536_HUMAN
TOX4	FmT-dVHL_cis-ACBI2	10|12|14|17	53	0.79	2|0|0|0|14|16|15|12|0|0|0|0|0|0|0|0|5|6|5|5	NP_055643.1	13.25	4	0	0	0	0	0	-38.31	0.93	NP_055448.1|NP_004178.2|NP_065764.1|	6|7|7|8	28	7	621	TOX4_HUMAN
GAPDH	FmT-dVHL_cis-ACBI2	81|96|135|138	450	0.85	56|57|57|59|77|84|130|134|69|72|79|31|31|20|19|23|105|112|117|105	NP_002037.2	112.5	4	0	0	0	0	0	-326.59	0.91	NP_003582.2|NP_005154.2|NP_002510.2|NP_001182061.1|NP_001193762.1|NP_006824.2|NP_001420.2|NP_443109.2|NP_001091738.1|NP_687033.1|NP_002688.3|NP_005769.1|NP_001231496.1|NP_002102.4|NP_114429.2|NP_001075955.1|	14|13|14|15	56	14	335	G3P_HUMAN
REXO4	FmT-dVHL_cis-ACBI2	5|3|6|7	21	0.81	4|3|0|0|0|0|0|0|0|0|4|0|0|0|0|0|7|21|22|7	NP_065118.2	5.25	4	0	0	0	0	0	-52.87	0.37		3|3|3|4	13	3.25	422	A0A0C4DG22_HUMAN
ASCC3	FmT-dVHL_cis-ACBI2	32|28|36|45	141	0.86	92|99|88|90|3|6|8|9|77|73|125|56|57|28|15|65|255|165|156|255	NP_006819.2	35.25	4	0	0	0	0	0	#NAME?	0.17	NP_002219.1|NP_114429.2|	16|13|17|24	70	17.5	2202	ASCC3_HUMAN
POLK	FmT-dVHL_cis-ACBI2	4|2|6|8	20	0	0|0|0|0|0|0|0|0|0|0|0|0|0|0|0|0|0|0|0|0	NP_057302.1	5	4	0.97	1	0.97	1	0.97	2	50	NP_001157742.1|	4|2|2|3	11	2.75	870	D6RAE5_HUMAN
TRMT112	FmT-dVHL_cis-ACBI2	4|0|0|0	4	0.69	0|0|0|0|0|0|0|0|4|5|2|0|0|2|0|2|4|4|0|4	NP_057488.1	1	4	0	0	0	0	0	-19.56	0.24		3|0|0|0	3	0.75	125	F5GX77_HUMAN
EXOSC1	FmT-dVHL_cis-ACBI2	6|10|11|14	41	0.57	3|3|3|0|0|0|0|0|0|0|2|0|0|0|0|0|3|8|9|3	NP_057130.1	10.25	4	0.01	0.03	0.01	0.03	0.01	-13.46	1.78	NP_659419.3|NP_683759.1|	3|3|3|3	12	3	195	B1AMU3_HUMAN
HSD17B12	FmT-dVHL_cis-ACBI2	8|7|16|13	44	0.82	11|11|11|5|8|10|15|16|30|25|12|6|10|12|9|14|8|6|7|8	NP_057226.1	11	4	0	0	0	0	0	-73.22	0.51	NP_055050.1|NP_001243093.1|	3|3|6|5	17	4.25	312	DHB12_HUMAN
VPS28	FmT-dVHL_cis-ACBI2	4|0|0|0	4	0.86	7|7|2|2|0|0|0|0|6|6|8|4|0|0|0|0|17|6|5|17	NP_057292.1	1	4	0	0	0	0	0	-54.69	0.08	NP_054753.1|NP_057670.2|	3|0|0|0	3	0.75	221	VPS28_HUMAN
NOP58	FmT-dVHL_cis-ACBI2	22|23|33|35	113	0.84	27|27|27|29|38|26|27|31|27|20|28|42|40|17|19|32|27|52|47|27	NP_057018.1	28.25	4	0	0	0	0	0	-136.36	0.62	NP_056170.2|NP_056235.4|NP_060308.1|NP_114429.2|	7|6|10|11	34	8.5	529	NOP58_HUMAN
RTRAF	FmT-dVHL_cis-ACBI2	18|14|37|37	106	0.82	22|15|14|17|17|17|25|34|26|20|17|11|6|13|9|16|25|30|25|25	NP_057123.1	26.5	4	0	0	0	0	0	-87.22	0.92	NP_003582.2|NP_076998.1|NP_003469.2|	7|7|7|7	28	7	244	RTRAF_HUMAN
SF3B6	FmT-dVHL_cis-ACBI2	17|15|25|29	86	0.77	10|13|13|13|0|0|0|0|4|9|15|5|8|6|7|6|17|15|21|17	NP_057131.1	21.5	4	0	0	0	0	0	-42.12	1.23	NP_056170.2|	3|3|3|3	12	3	125	SF3B6_HUMAN
COPZ1	FmT-dVHL_cis-ACBI2	5|4|6|5	20	0.86	9|8|10|11|4|0|2|4|9|8|8|9|7|10|5|9|4|0|2|4	NP_057141.1	5	4	0	0	0	0	0	-33.32	0.5	NP_005069.2|NP_001017408.1|NP_001121683.1|	4|3|4|4	15	3.75	177	COPZ1_HUMAN
PPIL1	FmT-dVHL_cis-ACBI2	8|7|12|12	39	0.56	2|0|0|0|8|5|2|0|0|0|2|2|2|0|0|0|4|3|4|4	NP_057143.1	9.75	4	0.01	0.02	0.01	0.02	0.01	-10.46	1.86	NP_003669.4|	2|4|5|5	16	4	166	PPIL1_HUMAN
LSM8	FmT-dVHL_cis-ACBI2	4|4|16|15	39	0.39	5|4|4|4|0|0|0|0|0|0|6|5|3|0|0|0|5|6|4|5	NP_057284.1	9.75	4	0.24	0.63	0.24	0.63	0.24	-15.76	1.77	NP_001182061.1|NP_848514.1|NP_009011.1|NP_005769.1|NP_057033.2|	2|2|5|4	13	3.25	96	C9JIZ0_HUMAN
CPSF3	FmT-dVHL_cis-ACBI2	11|11|22|21	65	0.81	7|7|12|10|2|3|3|4|2|2|7|3|3|3|3|0|23|20|17|23	NP_057291.1	16.25	4	0	0	0	0	0	-61.6	0.78	NP_006360.3|NP_001121901.1|NP_054885.1|NP_001315.1|NP_694587.3|	8|7|10|11	36	9	684	G5E9W3_HUMAN
CMPK1	FmT-dVHL_cis-ACBI2	3|0|2|5	10	0.64	0|2|0|0|0|0|3|5|0|4|0|2|0|0|0|0|0|0|0|0	NP_057392.1	2.5	4	0	0	0	0	0	-16.31	0.71		2|0|2|3	7	1.75	228	KCY_HUMAN
WBP11	FmT-dVHL_cis-ACBI2	14|18|25|26	83	0.7	2|0|0|0|2|0|0|0|0|0|5|0|0|0|0|0|11|15|16|11	NP_057396.1	20.75	4	0	0	0	0	0	-28.48	1.57	NP_005472.2|NP_005769.1|NP_009118.1|NP_694592.1|	10|10|9|10	39	9.75	641	WBP11_HUMAN
PIAS1	FmT-dVHL_cis-ACBI2	12|11|13|22	58	0.74	0|0|0|2|0|0|0|0|2|0|0|0|0|0|0|2|15|10|12|15	NP_057250.1	14.5	4	0	0	0	0	0	-32.02	1.12	NP_055861.3|NP_573570.3|NP_001230013.1|NP_002219.1|NP_001167558.1|NP_775298.1|NP_003012.1|NP_057302.1|NP_001131140.1|NP_002102.4|NP_055921.2|	5|5|5|6	21	5.25	651	PIAS1_HUMAN
CDC40	FmT-dVHL_cis-ACBI2	7|7|12|13	39	0.63	0|0|0|0|0|0|0|0|0|0|0|9|8|0|0|0|2|4|5|2	NP_056975.1	9.75	4	0	0	0	0	0	-14.85	1.5	NP_002361.1|NP_005697.2|	5|6|5|6	22	5.5	579	PRP17_HUMAN
GTF2A1	FmT-dVHL_cis-ACBI2	3|5|7|11	26	0.71	0|6|4|8|3|0|0|0|5|5|8|0|0|0|2|0|7|4|5|7	NP_056943.1	6.5	4	0	0	0	0	0	-25.43	0.87	NP_008882.2|NP_001240605.1|NP_001129503.2|	2|3|2|3	10	2.5	376	TF2AA_HUMAN
SND1	FmT-dVHL_cis-ACBI2	50|54|72|77	253	0.85	57|62|63|60|48|45|61|61|32|29|67|39|33|30|26|40|77|106|106|77	NP_055205.2	63.25	4	0	0	0	0	0	-262.06	0.69	NP_001073315.1|NP_056091.1|NP_114429.2|	23|23|23|25	94	23.5	910	SND1_HUMAN
EXOSC9	FmT-dVHL_cis-ACBI2	9|8|10|11	38	0.65	2|3|3|0|0|0|4|3|0|2|6|0|0|0|0|3|6|6|7|6	NP_005024.2	9.5	4	0	0	0	0	0	-12.53	1.52	NP_002783.1|NP_055861.3|NP_002781.2|NP_002782.1|NP_002778.1|	4|4|5|4	17	4.25	439	D6RA17_HUMAN
RPL14	FmT-dVHL_cis-ACBI2	8|10|13|12	43	0.79	6|5|8|5|13|15|7|7|6|5|13|7|6|6|7|7|10|11|13|10	NP_003964.3	10.75	4	0	0	0	0	0	-39.07	0.8	NP_003582.2|NP_057591.2|NP_000542.1|NP_054825.2|NP_660090.2|NP_005646.1|NP_940869.2|NP_115714.1|NP_005769.1|NP_006744.2|NP_057108.2|NP_055050.1|NP_114429.2|NP_057474.2|	2|2|2|2	8	2	215	RL14_HUMAN
USP42	FmT-dVHL_cis-ACBI2	8|6|17|13	44	0.27	3|0|0|2|0|0|0|0|0|0|4|4|2|0|0|0|5|2|0|5	NP_115548.1	11	4	0.37	0.99	0.37	0.99	0.37	-9.26	2.44	NP_116062.2|	4|4|8|7	23	5.75	1316	B4DP25_HUMAN
XPOT	FmT-dVHL_cis-ACBI2	33|30|40|41	144	0.84	26|26|27|25|2|6|20|25|42|36|46|20|18|10|8|15|30|41|35|30	NP_009166.2	36	4	0	0	0	0	0	-105.4	0.87	NP_079110.1|NP_001096137.1|NP_002785.1|NP_001137307.1|NP_687033.1|NP_003469.2|NP_001244919.1|	11|12|12|12	47	11.75	962	XPOT_HUMAN
GTPBP1	FmT-dVHL_cis-ACBI2	4|0|4|5	13	0.86	7|8|7|8|6|5|6|5|7|7|7|0|0|0|3|0|7|9|7|7	NP_004277.2	3.25	4	0	0	0	0	0	-36.1	0.41	NP_955445.1|	2|0|3|2	7	1.75	669	GTPB1_HUMAN
STAU1	FmT-dVHL_cis-ACBI2	14|12|20|23	69	0.81	14|14|11|11|12|11|15|14|9|10|16|15|17|7|6|10|7|22|24|7	NP_004593.2	17.25	4	0	0	0	0	0	-55.73	0.87	NP_062538.5|NP_001248391.1|NP_002703.1|NP_005991.1|NP_114429.2|	8|7|10|10	35	8.75	496	STAU1_HUMAN
SCML1	FmT-dVHL_cis-ACBI2	2|4|0|5	11	0.3	0|0|0|0|0|0|0|0|0|0|0|0|0|0|0|0|0|0|4|0	NP_006737.2	2.75	4	0.26	0.52	0.26	0.52	0.26	-4.98	2.75	NP_079223.3|	2|2|0|2	6	1.5	302	Q5H966_HUMAN
HSPA14	FmT-dVHL_cis-ACBI2	3|0|4|3	10	0.75	0|0|0|0|3|0|3|3|0|0|2|4|5|8|3|2|0|7|6|0	NP_057383.2	2.5	4	0	0	0	0	0	-29.48	0.38		2|0|3|2	7	1.75	509	HSP7E_HUMAN
CPVL	FmT-dVHL_cis-ACBI2	4|7|8|4	23	0.86	5|6|6|8|0|0|18|16|16|16|20|9|7|0|2|5|35|21|22|35	NP_112601.3	5.75	4	0	0	0	0	0	-110.52	0.2	NP_859052.3|	4|4|5|4	17	4.25	476	CPVL_HUMAN
AURKB	FmT-dVHL_cis-ACBI2	26|35|44|42	147	0.82	10|12|11|11|0|3|0|5|6|8|15|9|10|2|0|10|29|32|30|29	NP_001243763.1	36.75	4	0	0	0	0	0	-70.3	1.23	NP_000312.2|NP_003591.2|NP_001420.2|NP_687033.1|NP_001139247.1|NP_005724.1|NP_057532.2|NP_056286.3|NP_114429.2|NP_976324.2|	10|13|13|12	48	12	303	AURKB_HUMAN
CFAP20	FmT-dVHL_cis-ACBI2	10|8|17|12	47	0.79	8|5|4|6|3|5|2|3|8|7|5|0|2|2|2|3|17|12|12|17	NP_037374.1	11.75	4	0	0	0	0	0	-42.97	0.81		3|3|5|3	14	3.5	193	CFA20_HUMAN
EIF5B	FmT-dVHL_cis-ACBI2	7|8|12|15	42	0.8	7|11|9|10|10|10|19|15|0|0|6|4|5|2|3|4|9|10|16|9	NP_056988.3	10.5	4	0	0	0	0	0	-47.98	0.69	NP_056981.2|NP_004505.2|NP_060308.1|NP_005697.2|	7|6|8|8	29	7.25	1220	IF2P_HUMAN
BOD1L1	FmT-dVHL_cis-ACBI2	8|15|14|17	54	0.11	0|0|0|0|3|5|0|0|0|0|0|0|0|0|0|0|3|6|5|3	NP_683692.2	13.5	4	0.6	0.98	0.6	0.98	0.6	-7.34	2.84	NP_055408.2|	7|10|11|14	42	10.5	3051	BD1L1_HUMAN
GATAD1	FmT-dVHL_cis-ACBI2	3|7|5|6	21	0.2	0|0|0|0|0|0|0|0|0|0|0|0|0|0|0|0|0|3|2|0	NP_066990.3	5.25	4	0.49	0.77	0.49	0.77	0.49	-2.1	4.2	NP_001036068.1|	3|3|3|4	13	3.25	269	GATD1_HUMAN
WDR70	FmT-dVHL_cis-ACBI2	36|39|63|58	196	0.66	7|7|5|7|5|3|0|0|8|10|12|0|0|0|0|2|28|22|29|28	NP_060504.1	49	4	0	0	0	0	0	-44.38	1.83	NP_005697.2|	12|12|14|14	52	13	654	WDR70_HUMAN
RBM22	FmT-dVHL_cis-ACBI2	16|15|18|17	66	0.61	2|4|2|3|0|0|0|0|0|0|3|6|3|3|4|0|4|10|12|4	NP_060517.1	16.5	4	0	0	0	0	0	-9.23	2.06	NP_056170.2|NP_002361.1|NP_005697.2|	5|8|7|7	27	6.75	420	RBM22_HUMAN
ASF1B	FmT-dVHL_cis-ACBI2	6|5|11|11	33	0.47	0|3|0|3|0|0|0|0|0|0|5|0|0|0|0|0|4|0|0|4	NP_060624.1	8.25	4	0.14	0.28	0.14	0.28	0.14	-8.94	2.06	NP_003316.3|NP_054753.1|NP_005432.1|NP_940870.2|	4|3|4|4	15	3.75	202	ASF1B_HUMAN
AGK	FmT-dVHL_cis-ACBI2	11|9|11|9	40	0.77	9|10|8|11|5|0|9|11|10|9|7|5|3|3|4|5|6|8|6|6	NP_060708.1	10	4	0	0	0	0	0	-26.09	0.95		5|5|6|4	20	5	422	A0A3B3ISZ0_HUMAN
SEPTIN11	FmT-dVHL_cis-ACBI2	6|0|6|10	22	0.83	5|0|7|6|5|5|7|8|3|4|15|0|0|0|0|0|24|12|15|24	NP_060713.1	5.5	4	0	0	0	0	0	-87.37	0.28	NP_001138829.1|NP_620614.2|NP_066949.2|	4|0|4|4	12	3	429	D6RGI3_HUMAN
MRGBP	FmT-dVHL_cis-ACBI2	3|3|4|3	13	0.63	0|0|0|0|0|0|0|0|0|0|0|0|0|0|0|0|3|3|3|3	NP_060740.1	3.25	4	0	0	0	0	0	-8.31	1.08	NP_060113.2|	2|2|3|2	9	2.25	204	MRGBP_HUMAN
CDKN2AIP	FmT-dVHL_cis-ACBI2	13|13|13|16	55	0.79	3|2|6|4|0|0|0|0|5|5|7|0|0|3|0|0|16|9|15|16	NP_060102.1	13.75	4	0	0	0	0	0	-32.57	0.98	NP_001182061.1|NP_065988.1|NP_055203.4|	6|7|7|9	29	7.25	580	J3KNE1_HUMAN
SARS2	FmT-dVHL_cis-ACBI2	6|6|6|3	21	0.86	7|6|7|7|0|0|20|16|0|2|5|5|3|8|5|8|14|15|18|14	NP_060297.1	5.25	4	0	0	0	0	0	-66.38	0.3		5|4|5|3	17	4.25	518	B4DJM9_HUMAN
COMMD8	FmT-dVHL_cis-ACBI2	4|6|9|10	29	0.76	0|2|2|0|0|0|0|0|3|0|3|0|0|0|0|0|10|9|9|10	NP_060315.1	7.25	4	0	0	0	0	0	-31.32	0.76	NP_060298.2|NP_036203.1|	3|3|3|3	12	3	183	COMD8_HUMAN
GID8	FmT-dVHL_cis-ACBI2	4|6|13|13	36	0	0|0|0|0|0|0|0|0|0|0|0|0|0|0|0|0|0|0|0|0	NP_060366.1	9	4	1	1	1	1	1	5.59	90	NP_001138826.1|NP_079436.4|NP_001017405.1|	2|4|3|5	14	3.5	228	GID8_HUMAN
CMAS	FmT-dVHL_cis-ACBI2	9|5|8|9	31	0.67	5|5|7|4|5|5|5|5|0|0|2|4|3|2|0|2|3|7|5|3	NP_061156.1	7.75	4	0	0	0	0	0	-15.98	1.29		6|5|5|7	23	5.75	434	NEUA_HUMAN
MNX1	FmT-dVHL_cis-ACBI2	11|12|15|18	56	0.57	0|4|4|3|0|0|0|0|0|0|4|0|0|0|0|0|9|6|6|9	NP_005506.3	14	4	0.01	0.03	0.01	0.03	0.01	-12.66	1.87		4|5|5|5	19	4.75	401	MNX1_HUMAN
STRN4	FmT-dVHL_cis-ACBI2	3|3|4|3	13	0.8	3|3|3|3|3|0|0|0|0|0|9|0|0|0|0|0|13|4|8|13	NP_037535.2	3.25	4	0	0	0	0	0	-38.79	0.3	NP_002219.1|	3|3|2|3	11	2.75	753	STRN4_HUMAN
BAZ2A	FmT-dVHL_cis-ACBI2	7|6|8|9	30	0.46	0|0|0|0|4|3|0|0|0|0|0|0|3|0|0|0|0|2|0|0	NP_038477.2	7.5	4	0.17	0.43	0.17	0.43	0.17	-4.1	2.5	NP_115564.2|NP_694592.1|	6|4|4|7	21	5.25	1905	A0A0C4DGI9_HUMAN
DLD	FmT-dVHL_cis-ACBI2	10|8|13|14	45	0.86	13|13|12|10|0|0|6|13|21|19|14|9|9|5|5|10|102|76|60|102	NP_000099.2	11.25	4	0	0	0	0	0	-344.54	0.13	NP_001315.1|NP_003062.2|NP_387448.2|	4|4|4|5	17	4.25	509	E9PEX6_HUMAN
PRPF8	FmT-dVHL_cis-ACBI2	304|317|452|475	1548	0.86	180|186|192|206|44|39|51|51|180|177|250|173|184|75|68|172|342|331|363|342	NP_006436.3	387	4	0	0	0	0	0	#NAME?	1.12	NP_056170.2|NP_005019.2|NP_005111.2|NP_006212.1|NP_002361.1|NP_005769.1|NP_079055.3|NP_005991.1|NP_001230017.1|NP_005112.2|NP_005697.2|NP_114429.2|NP_001015877.1|	76|72|83|84	315	78.75	2335	PRP8_HUMAN
MYO6	FmT-dVHL_cis-ACBI2	30|39|38|36	143	0.86	44|45|45|41|4|0|0|2|32|25|60|40|48|20|16|30|119|106|100|119	NP_004990.3	35.75	4	0	0	0	0	0	-389.37	0.32	NP_002865.1|	16|22|19|17	74	18.5	1285	A0A0A0MRM8_HUMAN
PAXIP1	FmT-dVHL_cis-ACBI2	7|3|3|7	20	0.54	0|0|0|0|0|0|0|0|5|7|0|0|0|0|0|0|0|0|0|0	NP_031375.3	5	4	0.03	0.05	0.03	0.05	0.03	-7.7	1.67	NP_055542.1|NP_001137260.1|NP_056235.4|NP_002782.1|NP_775298.1|NP_056076.1|NP_003473.3|NP_078905.2|NP_057251.2|NP_742017.1|NP_001155197.1|NP_694587.3|NP_066963.2|NP_733751.2|NP_057474.2|	4|3|2|4	13	3.25	1069	PAXI1_HUMAN
CWF19L1	FmT-dVHL_cis-ACBI2	7|10|15|14	46	0.68	3|6|9|3|2|0|0|0|5|3|7|2|0|0|0|0|5|10|8|5	NP_060764.3	11.5	4	0	0	0	0	0	-21.95	1.35	NP_005697.2|	3|4|7|6	20	5	538	C19L1_HUMAN
PMPCB	FmT-dVHL_cis-ACBI2	8|10|7|10	35	0.81	0|2|0|2|10|14|3|0|0|0|0|13|10|2|2|3|17|10|7|17	NP_004270.2	8.75	4	0	0	0	0	0	-47.98	0.57		5|5|4|4	18	4.5	489	G3V0E4_HUMAN
IARS1	FmT-dVHL_cis-ACBI2	20|18|26|30	94	0.86	53|51|47|44|26|15|46|47|69|88|60|25|27|14|10|19|24|29|27|24	NP_038203.2	23.5	4	0	0	0	0	0	-237.5	0.35	NP_003591.2|NP_000542.1|NP_002219.1|NP_001091742.1|NP_001230017.1|NP_114429.2|	13|10|12|15	50	12.5	1262	J3KR24_HUMAN
VAPA	FmT-dVHL_cis-ACBI2	6|3|25|22	56	0.73	6|2|0|0|14|13|8|14|4|3|0|0|3|6|0|13|12|15|11|12	NP_003565.4	14	4	0	0	0	0	0	-52.48	1	NP_001138829.1|NP_387448.2|NP_006081.1|NP_077310.1|	3|3|3|3	12	3	294	VAPA_HUMAN
CNP	FmT-dVHL_cis-ACBI2	2|2|9|6	19	0.62	7|3|4|3|4|4|3|4|4|4|4|2|2|2|4|3|0|0|0|0	NP_149124.3	4.75	4	0	0	0	0	0	-16.54	1	NP_004266.2|NP_114429.2|	2|2|5|4	13	3.25	421	CN37_HUMAN
MIER3	FmT-dVHL_cis-ACBI2	5|3|3|4	15	0	0|0|0|0|0|0|0|0|0|0|0|0|0|0|0|0|0|0|0|0	NP_689835.3	3.75	4	0.99	1	0.99	1	0.99	3.85	37.5		4|3|3|3	13	3.25	549	MIER3_HUMAN
MTHFD2	FmT-dVHL_cis-ACBI2	4|4|2|3	13	0.57	0|0|0|0|0|0|0|2|0|2|0|0|0|0|0|0|0|2|3|0	NP_006627.2	3.25	4	0.01	0.01	0.01	0.01	0.01	-7.13	1.44		2|3|2|3	10	2.5	350	MTDC_HUMAN
MIS18A	FmT-dVHL_cis-ACBI2	32|29|36|44	141	0.3	15|11|16|11|4|2|3|2|7|7|10|6|6|4|4|8|13|14|13|13	NP_061817.1	35.25	4	0.26	1	0.26	1	0.26	-12.1	2.43	NP_001157798.1|NP_057670.2|	6|4|4|4	18	4.5	233	MS18A_HUMAN
EXOSC4	FmT-dVHL_cis-ACBI2	14|17|19|17	67	0.8	10|8|14|12|0|0|8|9|0|6|13|3|3|5|4|6|17|17|16|17	NP_061910.1	16.75	4	0	0	0	0	0	-40.96	1	NP_001096137.1|NP_004259.3|NP_060298.2|NP_683877.1|NP_687033.1|NP_002781.2|NP_002782.1|	4|5|5|5	19	4.75	245	EXOS4_HUMAN
TRA2A	FmT-dVHL_cis-ACBI2	5|7|0|3	15	0.74	0|0|0|0|0|0|0|4|0|0|0|8|9|0|0|2|6|0|3|6	NP_037425.1	3.75	4	0	0	0	0	0	-32.79	0.52	NP_003469.2|NP_003983.2|	2|2|0|2	6	1.5	282	TRA2A_HUMAN
CC2D1A	FmT-dVHL_cis-ACBI2	3|5|4|8	20	0.86	11|11|12|7|0|0|0|0|14|11|24|4|5|2|0|3|44|22|24|44	NP_060191.3	5	4	0	0	0	0	0	-138.8	0.15		3|4|4|5	16	4	951	C2D1A_HUMAN
RAC1	FmT-dVHL_cis-ACBI2	6|3|3|0	12	0.69	3|2|3|3|5|4|6|5|0|0|0|0|0|0|0|0|0|3|0|0	NP_061485.1	3	4	0	0	0	0	0	-22.83	0.6	NP_004630.3|NP_006624.2|	2|2|2|0	6	1.5	211	RAC1_HUMAN
HCFC1	FmT-dVHL_cis-ACBI2	93|103|169|178	543	0.84	66|62|67|68|41|51|37|44|54|50|74|34|26|22|17|43|103|90|101|103	NP_005325.2	135.75	4	0	0	0	0	0	-217.14	1.37	NP_858058.1|NP_004665.2|NP_003288.2|NP_001138829.1|NP_001180201.1|NP_060493.3|NP_059990.2|NP_055527.1|NP_001032242.1|NP_001230005.1|NP_004647.1|NP_001184226.1|NP_003394.1|NP_055542.1|NP_071936.2|NP_002688.3|NP_004505.2|NP_387448.2|NP_003195.1|NP_006225.1|NP_115564.2|NP_065190.2|NP_055408.2|	28|30|32|33	123	30.75	2035	A6NEM2_HUMAN
MRPS22	FmT-dVHL_cis-ACBI2	5|6|14|18	43	0.86	5|2|2|3|0|2|0|3|0|2|2|8|6|2|2|3|100|104|112|100	NP_064576.1	10.75	4	0	0	0	0	0	-441.37	0.1	NP_003591.2|NP_387448.2|NP_055050.1|	3|4|7|7	21	5.25	360	G5E9W7_HUMAN
TOMM22	FmT-dVHL_cis-ACBI2	10|12|23|20	65	0.84	19|22|22|18|16|16|23|24|34|34|31|15|18|20|19|25|25|26|25|25	NP_064628.1	16.25	4	0	0	0	0	0	-106.64	0.52	NP_115785.1|	4|4|5|5	18	4.5	142	TOM22_HUMAN
AHCY	FmT-dVHL_cis-ACBI2	14|17|28|33	92	0.83	13|16|8|12|41|43|8|12|17|12|18|23|22|9|15|16|17|12|11|17	NP_000678.1	23	4	0	0	0	0	0	-100.74	0.71	NP_002503.1|NP_005069.2|NP_001032242.1|NP_060703.3|NP_003959.3|NP_056465.2|	9|8|10|10	37	9.25	432	SAHH_HUMAN
UTP3	FmT-dVHL_cis-ACBI2	4|4|7|0	15	0.82	0|0|0|0|2|2|0|0|0|0|0|5|0|0|0|0|5|28|28|5	NP_065101.1	3.75	4	0	0	0	0	0	-72.95	0.23	NP_060755.1|	2|2|2|0	6	1.5	479	SAS10_HUMAN
DDX24	FmT-dVHL_cis-ACBI2	17|16|21|23	77	0.71	0|0|0|0|2|0|4|6|3|3|2|6|0|4|6|7|3|18|17|3	NP_065147.1	19.25	4	0	0	0	0	0	-20.96	1.6	NP_006212.1|NP_003669.4|	10|9|11|12	42	10.5	859	DDX24_HUMAN
PCNP	FmT-dVHL_cis-ACBI2	5|5|8|5	23	0.7	0|3|0|4|0|0|0|0|0|0|0|0|0|0|0|2|9|0|0|9	NP_065090.1	5.75	4	0	0	0	0	0	-16.76	0.92		2|3|5|3	13	3.25	178	A0A0B4J1Z9_HUMAN
NUP107	FmT-dVHL_cis-ACBI2	23|24|31|26	104	0.82	10|15|13|9|8|7|5|7|13|11|13|12|10|0|2|7|33|19|23|33	NP_065134.1	26	4	0	0	0	0	0	-63.89	0.96	NP_056170.2|NP_942590.1|NP_004505.2|	14|12|15|13	54	13.5	925	G3V1T4_HUMAN
CCDC174	FmT-dVHL_cis-ACBI2	2|0|5|5	12	0.19	0|0|0|0|0|0|0|0|0|0|0|0|0|0|0|0|0|2|0|0	NP_057558.3	3	4	0.49	0.84	0.49	0.84	0.49	-4.07	6	NP_127490.1|NP_078900.1|NP_689830.2|	2|0|3|3	8	2	467	A0A0B4J1R8_HUMAN
ZMYM1	FmT-dVHL_cis-ACBI2	3|0|4|8	15	0.71	0|0|0|0|0|0|0|0|0|0|0|0|0|0|0|0|7|6|6|7	NP_079048.3	3.75	4	0	0	0	0	0	-29.48	0.58	NP_003591.2|NP_078905.2|	2|0|3|5	10	2.5	1142	ZMYM1_HUMAN
CWC15	FmT-dVHL_cis-ACBI2	2|2|0|0	4	0.47	0|0|0|0|0|0|0|0|0|0|0|2|0|0|0|0|0|0|0|0	NP_057487.2	1	4	0.15	0.29	0.15	0.29	0.15	-4.07	2		2|2|0|0	4	1	229	CWC15_HUMAN
UPF3B	FmT-dVHL_cis-ACBI2	3|5|0|0	8	0.63	0|0|0|0|0|0|0|0|0|0|0|0|2|0|0|0|3|5|0|3	NP_075386.1	2	4	0	0	0	0	0	-15.2	0.62	NP_002361.1|NP_003469.2|	2|2|0|0	4	1	470	REN3B_HUMAN
DOHH	FmT-dVHL_cis-ACBI2	3|0|0|0	3	0.35	0|0|0|0|0|0|0|0|0|0|0|0|0|0|0|0|0|0|0|0	NP_112594.1	0.75	4	0.24	0.98	0.24	0.98	0.24	-2.54	7.5		2|0|0|0	2	0.5	302	DOHH_HUMAN
MRPL9	FmT-dVHL_cis-ACBI2	3|2|3|2	10	0.55	0|0|0|0|0|0|0|0|0|0|0|0|0|0|0|0|0|4|3|0	NP_113608.1	2.5	4	0.02	0.03	0.02	0.03	0.02	-4.98	1.43		2|2|2|2	8	2	267	Q5SZR1_HUMAN
THOC3	FmT-dVHL_cis-ACBI2	2|5|4|5	16	0.7	3|4|5|4|0|0|2|0|0|2|4|4|4|5|6|3|0|0|4|0	NP_115737.1	4	4	0	0	0	0	0	-17.49	0.8	NP_003669.4|NP_660309.1|	2|2|2|2	8	2	351	THOC3_HUMAN
MYSM1	FmT-dVHL_cis-ACBI2	4|4|2|4	14	0	0|0|0|0|0|0|0|0|0|0|0|0|0|0|0|0|0|0|0|0	NP_001078956.1	3.5	4	0.97	1	0.97	1	0.97	2	35		2|3|2|2	9	2.25	828	MYSM1_HUMAN
ZBED4	FmT-dVHL_cis-ACBI2	3|6|15|14	38	0.65	0|0|0|0|0|0|0|0|0|0|0|0|0|0|0|0|6|9|10|6	NP_055653.2	9.5	4	0	0	0	0	0	-26.44	1.23		2|4|8|9	23	5.75	1171	ZBED4_HUMAN
GIGYF2	FmT-dVHL_cis-ACBI2	5|6|13|14	38	0.86	21|20|17|18|35|26|14|11|31|25|23|17|13|7|8|15|41|39|38|41	NP_001096616.1	9.5	4	0	0	0	0	0	-157.53	0.24	NP_006038.2|NP_647539.1|NP_000440.1|NP_001958.2|NP_114429.2|	3|2|6|6	17	4.25	1299	GGYF2_HUMAN
LSM14A	FmT-dVHL_cis-ACBI2	2|2|6|7	17	0.74	8|5|5|7|5|6|4|4|0|0|4|3|0|3|3|0|7|6|6|7	NP_056393.2	4.25	4	0	0	0	0	0	-26.71	0.59		2|2|4|5	13	3.25	463	LS14A_HUMAN
CENPK	FmT-dVHL_cis-ACBI2	3|2|6|5	16	0	0|0|0|0|0|0|0|0|0|0|0|0|0|0|0|0|0|0|0|0	NP_071428.2	4	4	0.96	1	0.96	1	0.96	2	40	NP_078905.2|	2|2|3|2	9	2.25	269	D6RHD3_HUMAN
PPP6C	FmT-dVHL_cis-ACBI2	3|7|8|9	27	0.8	7|9|7|9|0|6|0|2|8|5|10|0|0|0|0|6|15|10|12|15	NP_001116827.1	6.75	4	0	0	0	0	0	-48.24	0.52	NP_116062.2|NP_003591.2|	2|4|3|3	12	3	342	PPP6_HUMAN
HNRNPLL	FmT-dVHL_cis-ACBI2	4|2|8|5	19	0.73	4|5|2|2|6|0|7|9|3|4|3|5|6|4|0|3|3|2|3|3	NP_612403.2	4.75	4	0	0	0	0	0	-25.65	0.68	NP_000542.1|NP_687033.1|NP_006766.1|	3|2|5|3	13	3.25	542	C9IYN3_HUMAN
ZNF384	FmT-dVHL_cis-ACBI2	2|4|7|7	20	0.58	0|0|0|0|0|0|0|0|0|0|0|0|0|0|0|0|3|4|4|3	NP_001129206.1	5	4	0.01	0.01	0.01	0.01	0.01	-11.67	1.43	NP_008828.1|	2|4|6|6	18	4.5	577	ZN384_HUMAN
EXOC2	FmT-dVHL_cis-ACBI2	2|3|0|3	8	0.6	0|0|0|0|0|0|0|0|0|0|0|0|0|0|0|0|3|3|0|3	NP_060773.3	2	4	0	0	0	0	0	-10.89	0.89	NP_057033.2|NP_006535.1|	2|2|0|3	7	1.75	924	Q2MDF5_HUMAN
LZIC	FmT-dVHL_cis-ACBI2	6|6|8|5	25	0.78	4|4|0|0|0|0|0|0|0|0|11|0|0|0|0|0|0|13|13|0	NP_115744.2	6.25	4	0	0	0	0	0	-32.03	0.61		2|2|3|2	9	2.25	190	LZIC_HUMAN
PFDN1	FmT-dVHL_cis-ACBI2	3|6|3|0	12	0.55	0|0|0|0|3|3|0|0|0|0|0|0|0|0|0|0|2|0|0|2	NP_002613.2	3	4	0.02	0.08	0.02	0.08	0.02	-11.99	1.2	NP_060842.3|NP_001958.2|NP_057144.1|NP_004447.2|NP_079221.2|	2|3|2|0	7	1.75	122	PFD1_HUMAN
MORF4L2	FmT-dVHL_cis-ACBI2	6|9|9|12	36	0.49	0|0|0|0|4|5|0|5|0|0|0|0|0|0|0|0|3|0|0|3	NP_001135890.1	9	4	0.1	0.38	0.1	0.38	0.1	-8.39	2.12	NP_001138829.1|NP_001193762.1|NP_001231509.1|NP_066990.3|NP_001157798.1|NP_006653.2|NP_001036068.1|NP_001139247.1|NP_060113.2|	2|4|3|6	15	3.75	288	MO4L2_HUMAN
MRPL24	FmT-dVHL_cis-ACBI2	3|0|0|0	3	0.86	8|4|3|3|0|0|2|0|4|6|5|0|3|0|0|3|15|14|14|15	NP_078816.2	0.75	4	0	0	0	0	0	-65.07	0.05	NP_003591.2|	2|0|0|0	2	0.5	216	RM24_HUMAN
NIFK	FmT-dVHL_cis-ACBI2	5|3|7|11	26	0.82	5|3|7|3|4|5|6|0|4|3|13|12|13|4|6|9|5|19|22|5	NP_115766.3	6.5	4	0	0	0	0	0	-64.25	0.39	NP_064620.2|NP_054825.2|NP_054885.1|NP_055230.2|NP_005671.2|NP_060755.1|	2|2|3|5	12	3	293	MK67I_HUMAN
ABR	FmT-dVHL_cis-ACBI2	2|0|0|0	2	0.86	16|16|12|8|0|0|0|0|5|7|22|0|0|0|0|4|38|16|22|38	NP_001153218.1	0.5	4	0	0	0	0	0	-134.03	0.02		2|0|0|0	2	0.5	813	B7Z683_HUMAN
CYFIP1	FmT-dVHL_cis-ACBI2	4|0|13|12	29	0.81	13|10|0|0|2|3|0|11|15|10|7|0|7|0|0|15|19|0|9|19	NP_055423.1	7.25	4	0	0	0	0	0	-76.23	0.43		3|0|2|6	11	2.75	1253	CYFP1_HUMAN
SKA3	FmT-dVHL_cis-ACBI2	2|3|10|7	22	0.86	17|17|21|18|2|0|6|0|4|0|9|3|4|4|0|0|37|22|16|37	NP_659498.4	5.5	4	0	0	0	0	0	-121.82	0.19	NP_054885.1|NP_872319.1|	2|2|5|4	13	3.25	412	SKA3_HUMAN
WDR76	FmT-dVHL_cis-ACBI2	3|5|5|3	16	0	0|0|0|0|0|0|0|0|0|0|0|0|0|0|0|0|0|0|0|0	NP_079184.2	4	4	0.99	1	0.99	1	0.99	3.85	40	NP_004447.2|	3|2|2|3	10	2.5	626	A0A0C4DFX7_HUMAN
ATAD3A	FmT-dVHL_cis-ACBI2	4|4|7|6	21	0.86	13|18|17|15|0|2|16|18|22|25|14|16|19|17|20|15|20|19|15|20	NP_060658.3	5.25	4	0	0	0	0	0	-82.72	0.24	NP_056170.2|NP_000526.1|NP_114429.2|	3|3|5|4	15	3.75	634	ATD3A_HUMAN
ADD1	FmT-dVHL_cis-ACBI2	2|2|2|0	6	0.86	5|6|6|8|13|16|11|13|4|4|8|2|4|0|2|0|14|12|10|14	NP_001110.2	1.5	4	0	0	0	0	0	-63.95	0.11	NP_001122316.1|NP_001138829.1|NP_620614.2|NP_060670.1|NP_003281.1|	2|2|2|0	6	1.5	737	ADDA_HUMAN
PPP2R5D	FmT-dVHL_cis-ACBI2	4|0|5|5	14	0.65	2|0|3|2|3|4|4|2|2|3|0|0|2|0|0|0|4|4|3|4	NP_851307.1	3.5	4	0	0	0	0	0	-18.44	0.88	NP_055448.1|NP_647539.1|NP_001257869.1|NP_001017408.1|	2|0|3|3	8	2	570	2A5D_HUMAN
PRDX5	FmT-dVHL_cis-ACBI2	3|5|11|9	28	0.68	0|0|0|0|6|8|0|0|0|0|0|5|8|0|0|0|0|0|0|0	NP_857634.1	7	4	0	0	0	0	0	-22.42	1.04	NP_683692.2|NP_002865.1|	2|3|4|4	13	3.25	170	PRDX5_HUMAN
STAMBPL1	FmT-dVHL_cis-ACBI2	3|0|0|0	3	0.86	17|15|20|14|0|0|0|0|11|13|28|0|4|2|0|13|31|23|23|31	NP_065850.1	0.75	4	0	0	0	0	0	-126.61	0.03		2|0|0|0	2	0.5	436	STALP_HUMAN
BCKDHB	FmT-dVHL_cis-ACBI2	5|5|5|6	21	0.78	0|0|0|0|0|0|0|0|15|16|3|2|0|0|0|4|0|0|0|0	NP_898871.1	5.25	4	0	0	0	0	0	-28.58	0.55		2|2|2|2	8	2	392	ODBB_HUMAN
SEC13	FmT-dVHL_cis-ACBI2	5|6|6|5	22	0.65	0|0|0|0|0|0|3|4|0|4|5|4|4|2|2|4|0|0|0|0	NP_899195.1	5.5	4	0	0	0	0	0	-9.82	1.29	NP_002784.1|	2|2|2|2	8	2	322	SEC13_HUMAN
RNASEH2A	FmT-dVHL_cis-ACBI2	2|2|5|5	14	0.01	0|0|0|0|0|0|0|0|0|0|0|0|0|0|0|0|0|0|0|0	NP_006388.2	3.5	4	0.94	1	0.94	1	0.94	2	35	NP_387448.2|NP_001157742.1|NP_005597.3|	2|2|3|3	10	2.5	299	THSD8_HUMAN
SLK	FmT-dVHL_cis-ACBI2	3|3|7|4	17	0.86	17|18|17|19|24|22|16|18|8|6|32|2|3|0|0|4|38|18|20|38	NP_055535.2	4.25	4	0	0	0	0	0	-134.95	0.13	NP_647539.1|NP_054885.1|NP_004614.3|	2|3|5|2	12	3	1235	SLK_HUMAN
MIS18BP1	FmT-dVHL_cis-ACBI2	5|2|0|0	7	0.21	0|0|0|0|0|0|0|0|0|0|0|0|0|0|0|0|0|0|0|0	NP_060823.3	1.75	4	0.47	1	0.47	1	0.47	-2.54	17.5		3|2|0|0	5	1.25	1132	G5E9K5_HUMAN
THUMPD1	FmT-dVHL_cis-ACBI2	4|2|0|0	6	0.21	0|0|0|0|0|0|0|0|0|0|0|0|0|0|0|0|0|0|0|0	NP_060206.2	1.5	4	0.47	1	0.47	1	0.47	-2.54	15		2|2|0|0	4	1	353	THUM1_HUMAN
RRP1	FmT-dVHL_cis-ACBI2	2|0|3|3	8	0.71	0|0|0|0|0|0|0|0|0|0|0|5|2|0|0|0|0|5|6|0	NP_003674.1	2	4	0	0	0	0	0	-20.67	0.44	NP_054885.1|NP_004266.2|	2|0|3|2	7	1.75	461	RRP1_HUMAN
H2AZ1	FmT-dVHL_cis-ACBI2	15|16|17|17	65	0.81	5|5|9|5|4|5|0|7|6|5|8|7|9|7|8|8|16|20|20|16	NP_002097.1	16.25	4	0	0	0	0	0	-43.93	0.9	NP_061973.1|NP_001193762.1|NP_001231509.1|NP_001257804.1|NP_006653.2|NP_060703.3|NP_002804.2|NP_689830.2|NP_001015877.1|	3|2|3|2	10	2.5	128	H2AZ_HUMAN
NFE2L1	FmT-dVHL_cis-ACBI2	4|3|0|7	14	0.05	0|0|0|0|0|0|0|0|0|0|0|0|0|0|0|0|0|0|0|0	NP_003195.1	3.5	4	0.74	1	0.74	1	0.74	-2.54	35		2|2|0|2	6	1.5	772	B4DYE1_HUMAN
ERCC3	FmT-dVHL_cis-ACBI2	4|3|4|9	20	0	0|0|0|0|0|0|0|0|0|0|0|0|0|0|0|0|0|0|0|0	NP_000113.1	5	4	0.99	1	0.99	1	0.99	3.85	50	NP_001508.1|NP_001135779.1|	3|2|4|5	14	3.5	782	ERCC3_HUMAN
AP_000198.1	FmT-dVHL_cis-ACBI2	4|3|15|14	36	0.8	8|8|4|8|5|5|15|15|0|2|6|10|12|17|16|12|8|9|9|8	AP_000198.1	9	4	0	0	0	0	0	-59.96	0.57		3|3|6|6	18	4.5	176
SEC23IP	FmT-dVHL_cis-ACBI2	2|5|3|3	13	0.86	14|13|10|14|6|0|0|0|4|7|13|0|2|0|0|3|33|21|21|33	NP_009121.1	3.25	4	0	0	0	0	0	-112.11	0.12	NP_660309.1|NP_444270.2|	2|3|2|2	9	2.25	1000	S23IP_HUMAN
AHNAK	FmT-dVHL_cis-ACBI2	6|6|9|8	29	0.86	248|247|228|223|214|201|188|182|161|153|294|78|68|14|18|75|259|121|117|259	NP_001611.1	7.25	4	0	0	0	0	0	#NAME?	0.03	NP_054885.1|NP_114429.2|	3|3|5|4	15	3.75	5890	AHNK_HUMAN
DNAJC21	FmT-dVHL_cis-ACBI2	2|0|0|0	2	0.86	3|3|2|4|0|0|0|0|0|2|8|0|2|0|0|0|5|7|4|5	NP_001012339.2	0.5	4	0	0	0	0	0	-28.37	0.08	NP_004447.2|NP_002102.4|	2|0|0|0	2	0.5	531	DJC21_HUMAN
IRAK1	FmT-dVHL_cis-ACBI2	3|0|0|0	3	0.75	0|2|3|2|5|4|4|3|8|4|5|0|0|0|0|0|5|0|2|5	NP_001560.2	0.75	4	0	0	0	0	0	-26.18	0.13	NP_006212.1|NP_066955.1|NP_387448.2|NP_001306.1|NP_114429.2|NP_115785.1|	3|0|0|0	3	0.75	712	D3YTB5_HUMAN
LSM5	FmT-dVHL_cis-ACBI2	7|7|23|20	57	0.79	0|0|3|3|0|0|0|0|0|0|7|0|6|0|0|5|15|20|19|15	NP_036454.1	14.25	4	0	0	0	0	0	-56.06	0.83	NP_009011.1|NP_689521.1|AAH09271.1|	2|2|2|2	8	2	91	LSM5_HUMAN
PUS1	FmT-dVHL_cis-ACBI2	4|7|6|7	24	0.79	6|9|9|6|0|0|6|3|8|9|5|4|4|2|2|4|13|9|9|13	NP_001002019.1	6	4	0	0	0	0	0	-37.39	0.55	NP_002516.2|NP_387448.2|NP_060206.2|	2|4|2|3	11	2.75	399	TRUA_HUMAN
CLPX	FmT-dVHL_cis-ACBI2	3|5|0|0	8	0.86	4|4|0|4|7|12|13|10|8|9|0|0|0|7|12|4|19|17|19|19	NP_006651.2	2	4	0	0	0	0	0	-82.95	0.11	NP_387448.2|	2|3|0|0	5	1.25	633	CLPX_HUMAN
INTS10	FmT-dVHL_cis-ACBI2	3|3|3|3	12	0	0|0|0|0|0|0|0|0|0|0|0|0|0|0|0|0|0|0|0|0	NP_060612.2	3	4	0.98	0.98	0.98	0.98	0.98	3.85	30	NP_060720.2|NP_004796.1|NP_065128.2|	2|3|3|3	11	2.75	710	INT10_HUMAN
RAB1B	FmT-dVHL_cis-ACBI2	14|18|27|27	86	0.82	16|12|15|13|14|14|21|20|19|20|0|19|20|13|21|12|20|27|35|20	NP_112243.1	21.5	4	0	0	0	0	0	-76.13	0.83	NP_000542.1|NP_055050.1|NP_001243093.1|	3|4|6|4	17	4.25	201	RAB1B_HUMAN
NUDT16L1	FmT-dVHL_cis-ACBI2	2|0|5|6	13	0.75	2|2|0|0|0|0|3|0|5|10|0|5|6|4|0|5|2|4|7|2	NP_115725.1	3.25	4	0	0	0	0	0	-31.67	0.46		2|0|4|4	10	2.5	211	TIRR_HUMAN
RPS12	FmT-dVHL_cis-ACBI2	2|5|30|21	58	0.85	14|19|18|24|7|10|6|6|35|49|20|34|55|20|33|55|6|6|6|6	NP_001007.2	14.5	4	0	0	0	0	0	-207.39	0.3	NP_002798.2|NP_002799.3|NP_055050.1|	2|2|3|3	10	2.5	132	RS12_HUMAN
CCNB1	FmT-dVHL_cis-ACBI2	5|5|13|13	36	0.82	9|13|11|10|2|0|5|0|5|4|8|4|7|5|5|5|24|10|10|24	NP_114172.1	9	4	0	0	0	0	0	-63.6	0.5	NP_000312.2|NP_112190.2|NP_001420.2|NP_055063.1|NP_001230005.1|NP_115569.2|NP_001092882.1|NP_002782.1|NP_955445.1|NP_001228.1|NP_071400.1|NP_036423.4|NP_001230017.1|NP_001752.2|	2|2|6|6	16	4	433	CCNB1_HUMAN
QSOX2	FmT-dVHL_cis-ACBI2	2|0|6|0	8	0.2	0|0|0|0|0|0|0|0|0|0|0|0|0|0|0|0|0|0|0|0	NP_859052.3	2	4	0.47	1	0.47	1	0.47	-2.54	20	NP_006081.1|	2|0|3|0	5	1.25	698	QSOX2_HUMAN
RPP14	FmT-dVHL_cis-ACBI2	4|0|5|6	15	0.39	0|0|0|0|0|0|0|0|0|0|0|0|0|0|0|0|0|3|3|0	NP_001092253.1	3.75	4	0.23	0.48	0.23	0.48	0.23	-7.63	2.5	NP_055542.1|	2|0|2|2	6	1.5	124	RPP14_HUMAN
GRSF1	FmT-dVHL_cis-ACBI2	2|0|7|13	22	0.85	0|0|0|0|4|0|0|0|0|0|0|3|7|2|0|2|56|46|43|56	NP_002083.3	5.5	4	0	0	0	0	0	-225.32	0.11	NP_003469.2|	2|0|3|5	10	2.5	480	GRSF1_HUMAN
CHEK1	FmT-dVHL_cis-ACBI2	2|0|0|0	2	0.4	0|0|0|0|0|0|0|0|0|0|0|0|0|0|0|0|0|0|0|0	NP_001265.2	0.5	4	0.22	0.88	0.22	0.88	0.22	-2.54	5	NP_003911.2|NP_068658.1|NP_115542.2|NP_057532.2|NP_000042.3|NP_001157742.1|NP_078872.2|	2|0|0|0	2	0.5	476	E7EPP6_HUMAN
MMS19	FmT-dVHL_cis-ACBI2	3|5|13|8	29	0.79	14|8|7|7|0|4|6|5|10|8|11|0|0|0|3|8|13|5|9|13	NP_071757.4	7.25	4	0	0	0	0	0	-47.2	0.57	NP_065801.1|NP_002257.1|NP_055532.1|NP_003067.3|NP_002680.2|NP_000066.1|NP_006222.2|NP_001073918.2|NP_000391.1|NP_001167558.1|NP_065726.1|NP_859052.3|NP_000113.1|NP_892029.2|NP_056380.2|NP_001135779.1|NP_000526.1|NP_001120690.1|NP_061982.3|NP_077310.1|	3|2|5|3	13	3.25	1030	Q5T454_HUMAN
GFM1	FmT-dVHL_cis-ACBI2	2|0|2|0	4	0.86	0|0|0|0|0|0|0|0|0|0|0|3|0|0|2|0|16|16|17|16	NP_079272.4	1	4	0	0	0	0	0	-72.88	0.06		2|0|2|0	4	1	751	C9IZ01_HUMAN
MRPS27	FmT-dVHL_cis-ACBI2	4|0|12|12	28	0.86	7|7|5|7|0|0|0|0|6|4|11|6|7|3|0|5|90|86|82|90	NP_055899.2	7	4	0	0	0	0	0	-390.42	0.08	NP_006828.2|NP_387448.2|NP_003669.4|	2|0|6|5	13	3.25	414	G5EA06_HUMAN
CBX5	FmT-dVHL_cis-ACBI2	3|3|5|5	16	0.66	0|0|0|0|0|0|0|0|0|0|0|4|6|0|0|2|0|4|2|0	NP_001120793.1	4	4	0	0	0	0	0	-11.82	1	NP_597723.1|NP_005432.1|NP_056286.3|NP_055728.1|NP_710155.2|NP_075049.1|	2|2|2|2	8	2	191	CBX5_HUMAN
MAPK1	FmT-dVHL_cis-ACBI2	6|6|12|10	34	0.58	0|0|0|3|3|10|0|0|0|0|0|0|0|0|3|4|0|0|0|0	NP_620407.1	8.5	4	0.01	0.02	0.01	0.02	0.01	-10.7	1.7	NP_112190.2|NP_001230013.1|NP_006824.2|NP_002219.1|NP_001420.2|NP_001167558.1|NP_001265.2|NP_005517.1|NP_001257869.1|NP_001103361.1|NP_001155197.1|NP_055995.4|NP_001306.1|NP_002948.1|	3|2|8|7	20	5	360	MK01_HUMAN
MAPK9	FmT-dVHL_cis-ACBI2	2|0|0|0	2	0.57	2|0|0|0|0|0|0|0|3|0|0|0|0|0|0|0|0|0|0|0	NP_002743.3	0.5	4	0.01	0.03	0.01	0.03	0.01	-6.54	0.4	NP_005345.3|NP_005154.2|NP_112190.2|NP_002219.1|NP_001091742.1|NP_002220.1|NP_068658.1|NP_620446.1|	2|0|0|0	2	0.5	424	D7R525_HUMAN
SBDS	FmT-dVHL_cis-ACBI2	3|0|0|0	3	0.53	0|0|0|0|0|0|5|0|0|0|0|0|0|0|0|0|0|0|0|0	NP_057122.2	0.75	4	0.04	0.17	0.04	0.17	0.04	-6.11	0.6	NP_001075955.1|	3|0|0|0	3	0.75	250	SBDS_HUMAN
DGCR8	FmT-dVHL_cis-ACBI2	3|2|3|3	11	0.49	0|0|0|0|0|0|0|0|0|0|0|0|0|0|0|0|0|2|3|0	NP_001177255.1	2.75	4	0.09	0.11	0.09	0.11	0.09	-3.36	2.2		2|2|3|3	10	2.5	740	DGCR8_HUMAN
NEMF	FmT-dVHL_cis-ACBI2	2|0|0|0	2	0.4	0|0|0|0|0|0|0|0|0|0|0|0|0|0|0|0|0|0|0|0	NP_004704.2	0.5	4	0.22	0.88	0.22	0.88	0.22	-2.54	5	NP_003669.4|NP_056380.2|	2|0|0|0	2	0.5	1076	NEMF_HUMAN
GTF2B	FmT-dVHL_cis-ACBI2	4|0|10|8	22	0.74	0|0|3|3|0|0|0|0|0|0|0|0|0|0|0|0|5|11|12|5	NP_001505.1	5.5	4	0	0	0	0	0	-37.06	0.67	NP_002219.1|NP_001420.2|NP_054885.1|NP_003394.1|NP_687033.1|NP_001240605.1|NP_005517.1|NP_001138846.1|NP_877962.1|NP_004255.2|NP_001508.1|NP_006225.1|	2|0|4|3	9	2.25	316	TF2B_HUMAN
SNRPE	FmT-dVHL_cis-ACBI2	6|9|8|10	33	0.8	13|11|16|15|6|4|7|7|8|9|11|5|6|0|0|8|0|8|9|0	NP_003085.1	8.25	4	0	0	0	0	0	-44.11	0.6	NP_003582.2|NP_003469.2|NP_055050.1|	2|2|2|2	8	2	92	RUXE_HUMAN
TUBB4B	FmT-dVHL_cis-ACBI2	183|196|274|277	930	0.85	36|38|38|37|36|36|22|25|0|0|46|33|27|32|8|29|207|215|223|207	NP_006079.1	232.5	4	0	0	0	0	0	-489.33	1.09	NP_003582.2|NP_647539.1|NP_001182061.1|NP_006824.2|NP_003591.2|NP_000542.1|NP_004447.2|NP_683877.1|NP_001248391.1|NP_003469.2|NP_005991.1|NP_055050.1|NP_001075955.1|	2|2|2|2	8	2	445	TBB4B_HUMAN
LRIF1	FmT-dVHL_cis-ACBI2	4|4|7|10	25	0	0|0|0|0|0|0|0|0|0|0|0|0|0|0|0|0|0|0|0|0	NP_060842.3	6.25	4	1	1	1	1	1	5.59	62.5	NP_006212.1|NP_001138887.1|NP_001186084.1|NP_005769.1|NP_001193413.2|NP_005432.1|NP_003159.1|	3|2|3|5	13	3.25	769	LRIF1_HUMAN
ERCC6L	FmT-dVHL_cis-ACBI2	2|0|4|5	11	0.86	13|16|15|10|0|0|0|0|10|9|14|3|9|0|0|5|59|40|34|59	NP_060139.2	2.75	4	0	0	0	0	0	-214.69	0.06	NP_387448.2|NP_002102.4|	2|0|3|2	7	1.75	1250	B5MDQ0_HUMAN
RPL35	FmT-dVHL_cis-ACBI2	9|9|14|11	43	0.79	13|10|13|13|3|7|12|11|10|11|11|9|7|4|3|8|11|13|13|11	NP_009140.1	10.75	4	0	0	0	0	0	-35.32	0.83	NP_000542.1|NP_003469.2|	2|2|3|3	10	2.5	123	RL35_HUMAN
HNRNPH2	FmT-dVHL_cis-ACBI2	24|21|33|31	109	0.84	22|23|20|19|36|43|21|25|27|29|13|25|28|23|27|24|19|18|21|19	NP_001027565.1	27.25	4	0	0	0	0	0	-93.88	0.8	NP_003582.2|NP_006824.2|NP_000542.1|NP_002361.1|NP_003469.2|NP_387448.2|NP_006766.1|NP_055050.1|NP_976324.2|NP_689695.2|NP_005597.3|	2|5|4|4	15	3.75	449	HNRH2_HUMAN
KNOP1	FmT-dVHL_cis-ACBI2	2|4|0|0	6	0.82	0|0|0|0|0|0|0|0|0|0|0|3|3|0|0|0|0|22|26|0	NP_001013009.2	1.5	4	0	0	0	0	0	-59.54	0.11		2|3|0|0	5	1.25	458	KNOP1_HUMAN
SEC23B	FmT-dVHL_cis-ACBI2	5|3|17|19	44	0.82	9|8|15|8|10|11|0|3|22|21|7|6|10|7|4|9|22|7|10|22	NP_116780.1	11	4	0	0	0	0	0	-85.83	0.51		3|3|9|8	23	5.75	767	A0A2R8YFH5_HUMAN
CHD3	FmT-dVHL_cis-ACBI2	31|37|59|63	190	0	0|0|9|7|0|0|0|0|0|0|0|0|0|0|0|0|0|0|0|0	NP_001005271.2	47.5	4	0.99	1	0.99	1	0.99	3.25	11.88	NP_055861.3|NP_003874.2|NP_001138829.1|NP_056981.2|NP_115597.3|NP_002219.1|NP_620614.2|NP_060842.3|NP_003918.1|NP_005517.1|NP_071801.1|NP_002102.4|NP_003959.3|NP_006634.3|NP_114429.2|NP_001157742.1|NP_001015877.1|	2|3|2|8	15	3.75	2059	CHD3_HUMAN
GLMN	FmT-dVHL_cis-ACBI2	2|4|0|3	9	0.75	0|5|2|2|0|0|0|0|6|4|7|0|0|0|0|0|4|4|7|4	NP_444504.1	2.25	4	0	0	0	0	0	-28.37	0.36	NP_055063.1|NP_001139247.1|	2|3|0|2	7	1.75	594	GLMN_HUMAN
CEP350	FmT-dVHL_cis-ACBI2	4|0|7|5	16	0.86	101|73|83|70|0|0|0|0|61|59|137|74|80|7|14|51|125|96|91|125	NP_055625.4	4	4	0	0	0	0	0	-547.54	0.03	NP_001137448.1|NP_001230013.1|NP_054885.1|NP_114429.2|	2|0|4|3	9	2.25	3117	A2A4F6_HUMAN
VPS26A	FmT-dVHL_cis-ACBI2	3|4|7|5	19	0	0|0|0|0|0|0|0|0|0|0|0|0|0|0|0|0|0|0|0|0	NP_004887.2	4.75	4	0.99	1	0.99	1	0.99	3.85	47.5	NP_055982.2|NP_003359.3|NP_001631.3|NP_055050.1|NP_006634.3|	2|4|3|3	12	3	327	VP26A_HUMAN
TUBB4A	FmT-dVHL_cis-ACBI2	159|165|239|250	813	0.85	0|0|0|0|0|0|0|0|42|31|0|0|0|0|0|0|185|191|207|185	NP_006078.2	203.25	4	0	0	0	0	0	-450.86	1.06	NP_000225.1|NP_003469.2|NP_005991.1|NP_055050.1|	2|2|2|2	8	2	444	TBB4A_HUMAN
ZC3H14	FmT-dVHL_cis-ACBI2	20|20|44|44	128	0.74	3|6|7|6|2|0|0|2|5|3|9|9|7|0|0|2|24|20|21|24	NP_001153575.1	32	4	0	0	0	0	0	-51.56	1.44	NP_001129036.1|NP_000066.1|NP_443172.1|NP_003669.4|NP_055316.2|NP_114429.2|NP_001002252.1|	2|2|6|3	13	3.25	735	G3V256_HUMAN
NUP88	FmT-dVHL_cis-ACBI2	2|3|4|3	12	0.86	12|11|13|16|7|6|4|0|45|37|0|5|5|23|16|17|14|8|10|14	NP_002523.2	3	4	0	0	0	0	0	-127.02	0.1	NP_056170.2|NP_003582.2|	2|2|3|2	9	2.25	741	NUP88_HUMAN
COX7A2	FmT-dVHL_cis-ACBI2	2|3|0|0	5	0.45	0|0|0|0|0|0|0|0|0|0|0|2|0|0|0|0|0|0|0|0	NP_001856.2	1.25	4	0.2	0.51	0.2	0.51	0.2	-4.07	2.5		2|2|0|0	4	1	115	H0UI06_HUMAN
DCXR	FmT-dVHL_cis-ACBI2	2|2|0|4	8	0.76	0|6|3|0|2|0|0|0|9|8|0|5|5|5|4|0|4|0|0|4	NP_001182147.1	2	4	0	0	0	0	0	-31.67	0.29		2|2|0|2	6	1.5	242	DCXR_HUMAN
POU2F1	FmT-dVHL_cis-ACBI2	2|0|0|0	2	0.4	0|0|0|0|0|0|0|0|0|0|0|0|0|0|0|0|0|0|0|0	NP_002688.3	0.5	4	0.22	0.88	0.22	0.88	0.22	-2.54	5	NP_003077.2|NP_001444.2|NP_002948.1|	2|0|0|0	2	0.5	766	A0A0C4DG88_HUMAN
SKA2	FmT-dVHL_cis-ACBI2	3|4|8|9	24	0.78	9|6|7|7|0|0|0|0|6|5|10|0|0|0|0|0|11|10|9|11	NP_872426.1	6	4	0	0	0	0	0	-37.75	0.57	NP_872319.1|	2|2|2|2	8	2	121	J3KSP0_HUMAN
ATF4	FmT-dVHL_cis-ACBI2	4|2|5|0	11	0.07	0|0|0|0|0|0|0|0|0|0|0|0|0|0|0|0|0|0|0|0	NP_877962.1	2.75	4	0.72	1	0.72	1	0.72	-2.54	27.5	NP_005429.1|	2|2|3|0	7	1.75	351	ATF4_HUMAN
PI4KA	FmT-dVHL_cis-ACBI2	4|0|2|0	6	0.75	0|0|0|3|0|0|0|0|5|3|3|0|0|0|0|0|8|3|4|8	NP_477352.3	1.5	4	0	0	0	0	0	-28.37	0.24	NP_054885.1|NP_004266.2|NP_114429.2|	2|0|2|0	4	1	2102	PI4KA_HUMAN
AP3S1	FmT-dVHL_cis-ACBI2	4|5|5|4	18	0.75	4|3|0|0|6|5|6|6|7|5|5|2|3|3|2|4|7|5|6|7	NP_001275.1	4.5	4	0	0	0	0	0	-20.48	0.67	NP_127490.1|	2|2|3|2	9	2.25	193	F5H459_HUMAN
PFN2	FmT-dVHL_cis-ACBI2	8|10|11|11	40	0.86	10|11|10|8|30|30|17|18|4|7|10|16|20|20|21|18|9|7|8|9	NP_444252.1	10	4	0	0	0	0	0	-86.67	0.4	NP_001138829.1|NP_001091742.1|NP_003012.1|NP_002102.4|	2|4|5|5	16	4	140	G5E9Q6_HUMAN
PRKAR2A	FmT-dVHL_cis-ACBI2	3|0|5|0	8	0.75	4|0|0|0|6|7|7|7|0|0|0|0|0|0|0|0|0|0|0|0	NP_004148.1	2	4	0	0	0	0	0	-30.59	0.3	NP_056170.2|NP_006413.2|	3|0|3|0	6	1.5	404	KAP2_HUMAN
DUS2	FmT-dVHL_cis-ACBI2	2|3|0|0	5	0.21	0|0|0|0|0|0|0|0|0|0|0|0|0|0|0|0|0|0|0|0	NP_060273.1	1.25	4	0.47	0.98	0.47	0.98	0.47	-2.54	12.5		2|3|0|0	5	1.25	493	E7EUN9_HUMAN
CUL4A	FmT-dVHL_cis-ACBI2	6|12|18|17	53	0.54	0|0|0|0|0|0|5|6|0|3|0|7|0|0|2|3|0|0|11|0	NP_003580.1	13.25	4	0.02	0.07	0.02	0.07	0.02	-18.97	1.83	NP_005991.1|NP_057532.2|NP_061836.2|NP_056541.2|NP_006569.1|	2|5|7|9	23	5.75	659	A0A0A0MR50_HUMAN
LSM14B	FmT-dVHL_cis-ACBI2	2|0|4|5	11	0.73	3|0|4|2|0|0|4|2|0|0|7|0|0|0|0|0|5|0|7|5	NP_653304.2	2.75	4	0	0	0	0	0	-27.24	0.46		2|0|2|3	7	1.75	385	A0A0C4DFV2_HUMAN
SLF2	FmT-dVHL_cis-ACBI2	2|2|3|5	12	0.27	0|0|0|0|0|0|0|0|0|0|0|0|0|0|0|0|0|0|3|0	NP_060591.3	3	4	0.35	0.65	0.35	0.65	0.35	-1.39	4	NP_078900.1|NP_659547.2|	2|2|3|5	12	3	1173	SLF2_HUMAN
TFCP2	FmT-dVHL_cis-ACBI2	3|3|2|4	12	0.75	4|3|4|7|0|0|3|0|4|3|0|0|0|0|0|3|7|3|5|7	NP_005644.2	3	4	0	0	0	0	0	-23.62	0.46	NP_004630.3|NP_001138829.1|NP_060544.2|NP_001243300.1|NP_003214.1|NP_003394.1|NP_776159.1|NP_001306.1|NP_001444.2|	2|2|2|4	10	2.5	502	TFCP2_HUMAN
SNX2	FmT-dVHL_cis-ACBI2	3|0|6|8	17	0.78	7|4|3|5|0|3|8|8|10|11|0|0|0|0|0|0|10|0|0|10	NP_003091.2	4.25	4	0	0	0	0	0	-46.12	0.41	NP_001193962.1|NP_060676.2|NP_004887.2|NP_001129503.2|NP_002574.2|NP_114429.2|	3|0|2|5	10	2.5	519	SNX2_HUMAN
KLHL9	FmT-dVHL_cis-ACBI2	2|5|0|0	7	0.73	5|0|4|10|0|0|0|0|0|0|5|3|3|0|0|0|0|0|0|0	NP_061335.1	1.75	4	0	0	0	0	0	-27.25	0.29	NP_006828.2|NP_006824.2|NP_116164.2|	2|2|0|0	4	1	617	KLHL9_HUMAN
LMF2	FmT-dVHL_cis-ACBI2	2|4|0|0	6	0.74	0|0|0|0|0|0|6|2|8|6|0|0|0|0|0|0|3|2|3|3	NP_149977.2	1.5	4	0	0	0	0	0	-26.18	0.26		2|2|0|0	4	1	707	LMF2_HUMAN
RBM41	FmT-dVHL_cis-ACBI2	3|3|12|8	26	0.46	0|0|0|0|0|0|0|0|0|0|0|0|0|0|0|0|3|6|3|3	NP_001164551.1	6.5	4	0.19	0.74	0.19	0.74	0.19	-10.98	1.73		2|2|7|5	16	4	405	RBM41_HUMAN
EIF1	FmT-dVHL_cis-ACBI2	3|3|0|3	9	0.7	0|0|0|0|3|2|0|0|0|0|0|5|4|3|4|4|0|0|0|0	NP_005792.1	2.25	4	0	0	0	0	0	-19.56	0.53		2|2|0|2	6	1.5	113	EIF1_HUMAN
MRPL3	FmT-dVHL_cis-ACBI2	3|0|0|0	3	0.79	0|0|0|0|0|0|2|0|0|2|5|0|0|0|0|0|11|7|6|11	NP_009139.1	0.75	4	0	0	0	0	0	-39.46	0.09		2|0|0|0	2	0.5	348	RM03_HUMAN
RAB21	FmT-dVHL_cis-ACBI2	4|4|3|6	17	0.86	5|7|4|5|7|5|4|6|15|14|9|5|9|10|15|10|4|6|5|4	NP_055814.1	4.25	4	0	0	0	0	0	-50.37	0.31		2|2|2|3	9	2.25	225	RAB21_HUMAN
MRPS17	FmT-dVHL_cis-ACBI2	4|0|3|0	7	0.81	0|0|0|0|0|0|0|0|0|0|0|0|0|0|0|4|9|15|14|9	NP_057053.1	1.75	4	0	0	0	0	0	-52.81	0.15		2|0|2|0	4	1	130	RT17_HUMAN
PPME1	FmT-dVHL_cis-ACBI2	4|4|8|10	26	0.77	5|5|5|8|3|2|2|3|14|9|4|2|0|0|0|0|8|8|7|8	NP_057231.1	6.5	4	0	0	0	0	0	-32.33	0.67	NP_858058.1|NP_002703.1|	2|3|6|6	17	4.25	386	PPME1_HUMAN
MAPK3	FmT-dVHL_cis-ACBI2	5|0|0|6	11	0.15	0|0|0|0|0|0|0|0|0|0|0|0|0|0|0|0|0|0|0|0	NP_001103361.1	2.75	4	0.5	1	0.5	1	0.5	-2.54	27.5	NP_776171.1|NP_055995.4|NP_001306.1|NP_002102.4|NP_055050.1|NP_002948.1|NP_002747.2|	2|0|0|2	4	1	335	B3KR49_HUMAN
TJP1	FmT-dVHL_cis-ACBI2	3|0|5|5	13	0.86	8|11|5|4|6|9|3|5|5|4|13|12|8|3|2|15|49|19|21|49	NP_783297.2	3.25	4	0	0	0	0	0	-153.7	0.09	NP_006212.1|NP_003669.4|NP_112200.2|NP_114429.2|	3|0|4|5	12	3	1668	A0A7I2V5U5_HUMAN
EHMT2	FmT-dVHL_cis-ACBI2	7|0|7|11	25	0.76	5|0|6|0|0|0|0|0|0|0|0|0|7|0|0|6|11|10|5|11	NP_006700.3	6.25	4	0	0	0	0	0	-43.9	0.64	NP_004178.2|NP_005111.2|NP_067064.2|NP_001121901.1|NP_065764.1|NP_003214.1|NP_006517.1|NP_001138887.1|NP_004447.2|NP_001137442.1|NP_683877.1|NP_001017420.1|NP_694587.3|NP_542382.1|	2|0|2|3	7	1.75	1210	A2ABF8_HUMAN
KANK1	FmT-dVHL_cis-ACBI2	3|0|0|2	5	0.86	31|26|28|24|0|0|0|0|10|11|30|14|17|0|0|13|37|25|27|37	NP_694856.1	1.25	4	0	0	0	0	0	-151.27	0.04	NP_647539.1|	2|0|0|2	4	1	1194	KANK1_HUMAN
ZFP82	FmT-dVHL_cis-ACBI2	2|2|2|0	6	0.09	0|0|0|0|0|0|0|0|0|0|0|0|0|0|0|0|0|0|0|0	NP_597723.1	1.5	4	0.66	0.88	0.66	0.88	0.66	-2.54	15		2|2|2|0	6	1.5	532	ZFP82_HUMAN
PRC1	FmT-dVHL_cis-ACBI2	4|7|13|12	36	0.28	0|0|0|0|0|0|0|0|0|0|0|0|0|0|0|0|6|0|0|6	NP_955445.1	9	4	0.31	0.65	0.31	0.65	0.31	-6.24	3	NP_001228.1|NP_001230017.1|	2|3|5|5	15	3.75	606	PRC1_HUMAN
NLE1	FmT-dVHL_cis-ACBI2	2|0|5|5	12	0.49	0|0|0|0|2|5|0|0|0|0|0|0|0|0|0|0|0|0|0|0	NP_060566.2	3	4	0.1	0.2	0.1	0.2	0.1	-8.61	1.71	NP_061820.1|	2|0|3|3	8	2	485	NLE1_HUMAN
COMMD10	FmT-dVHL_cis-ACBI2	5|5|11|9	30	0.76	5|6|8|9|0|0|0|0|3|0|6|0|3|0|3|6|10|9|10|10	NP_057228.1	7.5	4	0	0	0	0	0	-30.24	0.77	NP_060298.2|NP_036203.1|	3|2|4|4	13	3.25	202	D6RJ90_HUMAN
ARL15	FmT-dVHL_cis-ACBI2	3|2|2|3	10	0.86	6|10|12|7|0|0|0|0|3|0|8|0|0|0|0|0|10|9|9|10	NP_061960.1	2.5	4	0	0	0	0	0	-40.41	0.24		2|2|2|2	8	2	204	ARL15_HUMAN
WRN	FmT-dVHL_cis-ACBI2	3|8|6|11	28	0.46	0|0|0|0|0|0|0|0|0|0|0|0|0|0|0|0|2|5|5|2	NP_000544.2	7	4	0.17	0.65	0.17	0.65	0.17	-10.09	2	NP_057302.1|NP_001192192.1|NP_000042.3|NP_004210.1|NP_001157742.1|	2|4|4|7	17	4.25	1432	WRN_HUMAN
TCAF1	FmT-dVHL_cis-ACBI2	4|6|5|6	21	0.02	0|0|0|0|0|0|0|0|0|0|0|0|0|0|0|0|0|0|2|0	NP_001193867.1	5.25	4	0.84	0.92	0.84	0.92	0.84	0.87	10.5		3|3|3|4	13	3.25	919	TCAF1_HUMAN
ANAPC4	FmT-dVHL_cis-ACBI2	3|0|6|6	15	0.6	0|0|0|0|0|2|0|0|0|0|0|0|0|0|0|0|6|0|0|6	NP_037499.2	3.75	4	0	0	0	0	0	-16	1.07		2|0|4|3	9	2.25	808	APC4_HUMAN
DCUN1D4	FmT-dVHL_cis-ACBI2	6|5|0|0	11	0.15	0|0|0|0|0|0|0|0|0|0|0|0|0|0|0|0|0|0|0|0	NP_001035492.1	2.75	4	0.5	1	0.5	1	0.5	-2.54	27.5	NP_003469.2|	2|3|0|0	5	1.25	292	D6RB33_HUMAN
PTDSS2	FmT-dVHL_cis-ACBI2	3|0|0|0	3	0.35	0|0|0|0|0|0|0|0|0|0|0|0|0|0|0|0|0|0|0|0	NP_110410.1	0.75	4	0.24	0.98	0.24	0.98	0.24	-2.54	7.5		2|0|0|0	2	0.5	487	PTSS2_HUMAN
RPL34	FmT-dVHL_cis-ACBI2	4|3|3|3	13	0.71	3|3|0|2|3|4|4|4|0|2|2|4|3|5|5|5|3|4|3|3	NP_000986.2	3.25	4	0	0	0	0	0	-14.65	0.68	NP_000066.1|NP_055050.1|	2|2|2|2	8	2	117	RL34_HUMAN
MDN1	FmT-dVHL_cis-ACBI2	4|7|15|17	43	0.23	5|3|0|0|0|0|0|0|3|4|2|4|6|0|0|0|2|0|0|2	NP_055426.1	10.75	4	0.45	0.98	0.45	0.98	0.45	-13.05	2.26	NP_001121901.1|NP_055204.2|NP_001191123.1|NP_114429.2|NP_001123488.1|	4|5|8|8	25	6.25	5596	MDN1_HUMAN
BRD8	FmT-dVHL_cis-ACBI2	3|0|0|3	6	0.19	0|0|0|0|0|0|0|0|0|0|0|0|0|0|0|0|0|0|0|0	NP_001157798.1	1.5	4	0.49	0.98	0.49	0.98	0.49	-2.54	15	NP_002948.1|	2|0|0|3	5	1.25	866	B5MCW3_HUMAN
DCAF8	FmT-dVHL_cis-ACBI2	2|0|0|0	2	0.4	0|0|0|0|0|0|0|0|0|0|0|0|0|0|0|0|0|0|0|0	NP_056541.2	0.5	4	0.22	0.88	0.22	0.88	0.22	-2.54	5		2|0|0|0	2	0.5	597	Q5TAQ5_HUMAN
N4BP1	FmT-dVHL_cis-ACBI2	2|0|8|8	18	0.64	0|0|0|0|0|0|0|0|0|0|0|0|0|0|0|0|9|2|0|9	NP_694574.3	4.5	4	0	0	0	0	0	-22.19	0.9		2|0|5|4	11	2.75	896	N4BP1_HUMAN
HUWE1	FmT-dVHL_cis-ACBI2	5|8|19|17	49	0.82	9|8|0|9|8|5|24|26|15|13|15|4|6|0|0|4|8|6|5|8	NP_113584.3	12.25	4	0	0	0	0	0	-72.26	0.61	NP_002808.3|NP_002793.2|NP_858058.1|NP_001096137.1|NP_002783.1|NP_001182061.1|NP_054885.1|NP_004447.2|NP_055095.2|NP_683877.1|NP_687033.1|NP_002781.2|NP_002782.1|NP_775298.1|NP_001248391.1|NP_002778.1|NP_002790.1|NP_387448.2|NP_001030324.2|NP_057033.2|NP_008933.2|NP_002102.4|NP_006808.1|NP_000042.3|NP_055050.1|NP_004266.2|NP_114429.2|	2|5|12|12	31	7.75	4374	HUWE1_HUMAN
EPS15L1	FmT-dVHL_cis-ACBI2	3|6|6|11	26	0.86	39|46|44|36|40|37|15|14|26|26|51|10|7|5|7|14|71|37|36|71	NP_067058.1	6.5	4	0	0	0	0	0	-252.87	0.11	NP_054885.1|NP_065726.1|	3|3|3|8	17	4.25	864	EP15R_HUMAN
ZBTB11	FmT-dVHL_cis-ACBI2	3|3|2|4	12	0.01	0|0|0|0|0|0|0|0|0|0|0|0|0|0|0|0|0|0|0|0	NP_055230.2	3	4	0.96	1	0.96	1	0.96	2	30		2|2|2|3	9	2.25	1053	ZBT11_HUMAN
OAT	FmT-dVHL_cis-ACBI2	3|5|9|6	23	0.86	5|6|5|8|2|2|6|7|39|31|13|14|14|4|7|6|18|16|13|18	NP_000265.1	5.75	4	0	0	0	0	0	-105.93	0.22	NP_002503.1|	2|4|5|6	17	4.25	439	OAT_HUMAN
FOXO3	FmT-dVHL_cis-ACBI2	2|0|0|0	2	0.77	3|0|0|6|0|0|0|0|0|3|7|0|0|0|0|0|6|6|0|6	NP_963853.1	0.5	4	0	0	0	0	0	-28.37	0.08	NP_001073315.1|NP_005154.2|NP_000312.2|NP_112190.2|NP_647539.1|NP_001230013.1|NP_001231509.1|NP_001420.2|NP_001032242.1|NP_149075.2|NP_055224.1|NP_899662.1|NP_001230017.1|NP_000042.3|	2|0|0|0	2	0.5	673	FOXO3_HUMAN
SEC24A	FmT-dVHL_cis-ACBI2	2|0|0|0	2	0.86	9|8|11|8|0|0|0|0|15|16|10|0|0|2|3|0|5|0|8|5	NP_068817.1	0.5	4	0	0	0	0	0	-58.36	0.04	NP_005069.2|NP_055524.3|NP_004887.2|NP_055982.2|NP_776171.1|	2|0|0|0	2	0.5	1093	SC24A_HUMAN
WDR6	FmT-dVHL_cis-ACBI2	3|2|0|0	5	0.77	0|0|0|0|0|0|0|0|0|3|0|0|3|0|0|0|10|4|4|10	NP_060501.3	1.25	4	0	0	0	0	0	-31.5	0.18	NP_068658.1|	3|2|0|0	5	1.25	1151	A0A087X295_HUMAN
INTS12	FmT-dVHL_cis-ACBI2	3|0|5|5	13	0.12	0|0|0|0|0|0|0|0|0|0|0|2|0|0|0|0|0|0|0|0	NP_065128.2	3.25	4	0.55	0.84	0.55	0.84	0.55	-4.07	6.5		2|0|2|2	6	1.5	462	INT12_HUMAN
BRF1	FmT-dVHL_cis-ACBI2	2|0|4|7	13	0.07	0|0|0|0|0|0|0|0|0|0|0|0|0|0|0|0|0|0|0|0	NP_001510.2	3.25	4	0.72	1	0.72	1	0.72	-2.54	32.5		2|0|2|3	7	1.75	677	A3KN61_HUMAN
SNRPA	FmT-dVHL_cis-ACBI2	5|7|7|8	27	0.76	5|4|5|4|0|2|0|0|0|0|3|5|5|0|0|4|0|12|12|0	NP_004587.1	6.75	4	0	0	0	0	0	-25.15	0.79	NP_056170.2|NP_003582.2|NP_001182061.1|NP_004447.2|NP_003469.2|NP_006766.1|NP_009118.1|	2|2|2|4	10	2.5	282	SNRPA_HUMAN
CBX2	FmT-dVHL_cis-ACBI2	3|3|2|0	8	0.47	0|0|0|0|0|0|0|0|0|0|0|0|0|0|0|0|0|4|0|0	NP_005180.1	2	4	0.16	0.26	0.16	0.26	0.16	-4.98	2	NP_003646.2|NP_079223.3|	2|2|2|0	6	1.5	532	CBX2_HUMAN
PDRG1	FmT-dVHL_cis-ACBI2	4|0|0|0	4	0.61	0|0|0|0|0|0|0|0|0|0|0|0|0|0|0|0|3|4|0|3	NP_110442.1	1	4	0	0.01	0	0.01	0	-12	0.4	NP_660309.1|	2|0|0|0	2	0.5	133	PDRG1_HUMAN
POLE2	FmT-dVHL_cis-ACBI2	4|4|6|4	18	0.39	0|0|0|0|0|0|0|0|0|0|0|0|0|0|0|0|0|2|4|0	NP_001184259.1	4.5	4	0.23	0.46	0.23	0.46	0.23	-1.7	3		2|2|3|3	10	2.5	501	DPOE2_HUMAN
BZW1	FmT-dVHL_cis-ACBI2	2|4|0|0	6	0.21	0|0|0|0|0|0|0|0|0|0|0|0|0|0|0|0|0|0|0|0	NP_001193996.1	1.5	4	0.47	1	0.47	1	0.47	-2.54	15	NP_077310.1|	2|2|0|0	4	1	419	BZW1_HUMAN
ARF6	FmT-dVHL_cis-ACBI2	2|3|3|5	13	0.86	5|5|7|3|0|0|6|6|10|10|11|5|4|2|2|6|5|3|6|5	NP_001654.1	3.25	4	0	0	0	0	0	-36.17	0.34	NP_057213.2|NP_000542.1|NP_006535.1|	2|3|2|4	11	2.75	175	ARF6_HUMAN
NT5DC2	FmT-dVHL_cis-ACBI2	3|4|3|4	14	0.86	2|0|0|0|0|2|9|13|14|9|7|8|8|13|15|14|48|44|43|48	NP_075059.1	3.5	4	0	0	0	0	0	-191.22	0.08		2|2|3|4	11	2.75	520	NT5D2_HUMAN
NAA40	FmT-dVHL_cis-ACBI2	2|0|0|0	2	0.58	0|0|0|0|0|0|0|0|2|4|0|0|0|0|0|0|0|0|0|0	NP_079047.2	0.5	4	0	0.02	0	0.02	0	-7.56	0.33		2|0|0|0	2	0.5	237	NAA40_HUMAN
PAK4	FmT-dVHL_cis-ACBI2	3|0|0|0	3	0.78	0|0|0|2|0|2|2|0|4|6|4|0|0|0|0|0|9|0|6|9	NP_005875.1	0.75	4	0	0	0	0	0	-33.91	0.1	NP_647539.1|NP_079229.2|	2|0|0|0	2	0.5	591	PAK4_HUMAN
KIF2A	FmT-dVHL_cis-ACBI2	2|5|5|13	25	0.57	4|0|2|6|4|2|6|5|4|5|3|0|0|0|2|0|3|5|4|3	NP_001091981.1	6.25	4	0.01	0.04	0.01	0.04	0.01	-19.54	1.14	NP_056986.2|NP_004630.3|NP_056380.2|NP_057033.2|NP_055050.1|	2|3|4|7	16	4	744	A0A6Q8PFA6_HUMAN
XRCC1	FmT-dVHL_cis-ACBI2	5|3|3|0	11	0.69	3|2|0|0|0|0|4|0|0|0|0|0|0|0|0|0|3|7|5|3	NP_006288.2	2.75	4	0	0	0	0	0	-21.78	0.58	NP_003911.2|NP_057302.1|NP_598407.1|NP_694592.1|	2|2|2|0	6	1.5	633	XRCC1_HUMAN
RBL1	FmT-dVHL_cis-ACBI2	2|0|5|5	12	0.06	0|0|0|0|0|0|0|0|0|0|0|0|0|0|0|0|0|0|0|0	NP_899662.1	3	4	0.72	1	0.72	1	0.72	-2.54	30	NP_001510.2|	2|0|3|3	8	2	1014	RBL1_HUMAN
C1orf112	FmT-dVHL_cis-ACBI2	2|0|5|7	14	0.13	0|0|0|0|0|0|0|0|0|0|0|0|0|0|0|0|0|0|2|0	NP_060656.2	3.5	4	0.52	0.96	0.52	0.96	0.52	-4.07	7	NP_005697.2|	2|0|3|4	9	2.25	853	A0A1B0GUP7_HUMAN
TSN	FmT-dVHL_cis-ACBI2	2|3|3|3	11	0.62	0|0|0|0|0|0|0|0|0|0|0|0|0|0|0|0|4|0|3|4	NP_004613.1	2.75	4	0	0	0	0	0	-8.9	1	NP_004614.3|NP_002361.1|	2|2|2|2	8	2	228	TSN_HUMAN
ETV3	FmT-dVHL_cis-ACBI2	3|0|0|3	6	0.19	0|0|0|0|0|0|0|0|0|0|0|0|0|0|0|0|0|0|0|0	NP_001138784.1	1.5	4	0.49	0.98	0.49	0.98	0.49	-2.54	15		2|0|0|2	4	1	512	ETV3_HUMAN
PNO1	FmT-dVHL_cis-ACBI2	2|0|3|0	5	0.57	0|0|0|0|0|0|0|0|4|3|0|0|0|0|0|0|0|0|0|0	NP_064528.1	1.25	4	0.01	0.03	0.01	0.03	0.01	-8.68	0.71	NP_079436.4|NP_066576.1|	2|0|3|0	5	1.25	252	PNO1_HUMAN
MKS1	FmT-dVHL_cis-ACBI2	2|0|2|0	4	0.64	0|0|0|0|0|0|0|0|0|0|0|0|0|0|0|0|2|4|2|2	NP_001159399.1	1	4	0	0	0	0	0	-11.99	0.4	NP_660309.1|NP_071334.1|	2|0|2|0	4	1	549	A0A0S2Z5Z2_HUMAN
EME1	FmT-dVHL_cis-ACBI2	2|2|2|0	6	0.58	0|0|0|0|0|0|0|0|0|0|0|0|0|0|0|0|0|4|3|0	NP_001159603.1	1.5	4	0.01	0.01	0.01	0.01	0.01	-8.68	0.86	NP_444271.2|	2|2|2|0	6	1.5	583	EME1_HUMAN
NSA2	FmT-dVHL_cis-ACBI2	3|0|5|7	15	0.71	0|3|3|0|0|0|0|2|4|4|0|8|7|4|5|3|0|3|0|0	NP_055701.1	3.75	4	0	0	0	0	0	-27.24	0.62	NP_060585.2|	2|0|2|3	7	1.75	260	A0A0A0MQZ6_HUMAN
LSM2	FmT-dVHL_cis-ACBI2	3|0|12|9	24	0.62	0|8|0|0|0|0|0|0|0|0|0|0|0|0|0|0|3|6|7|3	NP_067000.1	6	4	0	0	0	0	0	-27.24	1	NP_004178.2|NP_009011.1|NP_057709.2|	2|0|3|2	7	1.75	95	LSM2_HUMAN
POLD2	FmT-dVHL_cis-ACBI2	3|0|2|5	10	0.26	0|0|0|0|0|0|0|0|0|2|0|0|0|0|0|0|0|0|0|0	NP_001120690.1	2.5	4	0.41	0.84	0.41	0.84	0.41	-4.07	5		2|0|2|2	6	1.5	469	A0A087WWF6_HUMAN
RBM20	FmT-dVHL_cis-ACBI2	2|0|0|4	6	0.21	0|0|0|0|0|0|0|0|0|0|0|0|0|0|0|0|0|0|0|0	NP_001127835.1	1.5	4	0.47	1	0.47	1	0.47	-2.54	15		2|0|0|3	5	1.25	1227	RBM20_HUMAN
NDC1	FmT-dVHL_cis-ACBI2	2|0|2|4	8	0.86	5|4|2|0|0|0|4|3|4|6|4|0|0|0|0|3|16|6|7|16	NP_060557.3	2	4	0	0	0	0	0	-50.19	0.18	NP_114429.2|	2|0|2|2	6	1.5	674	NDC1_HUMAN
ASCC1	FmT-dVHL_cis-ACBI2	3|0|0|0	3	0.86	14|13|16|14|0|0|0|0|9|6|17|0|3|4|5|5|26|23|19|26	NP_001185727.1	0.75	4	0	0	0	0	0	-105.33	0.03	NP_003591.2|NP_002219.1|NP_001420.2|NP_078900.1|	2|0|0|0	2	0.5	357	A0A5F9ZH79_HUMAN
FOXK1	FmT-dVHL_cis-ACBI2	2|0|12|10	24	0.23	0|0|0|0|0|0|0|0|4|0|0|0|0|0|0|0|0|0|2|0	NP_001032242.1	6	4	0.46	0.94	0.46	0.94	0.46	-7.56	4	NP_004647.1|NP_057458.4|NP_071936.2|NP_683877.1|NP_004505.2|NP_899662.1|NP_115728.2|NP_001306.1|NP_001120690.1|	2|0|5|3	10	2.5	733	FOXK1_HUMAN
SPTBN5	FmT-dVHL_cis-ACBI2	7|0|0|0	7	0.46	0|0|0|0|0|0|0|0|0|0|2|0|0|0|0|0|0|3|0|0	NP_057726.3	1.75	4	0.19	0.77	0.19	0.77	0.19	-6.54	1.4		2|0|0|0	2	0.5	3639	SPTN5_HUMAN
HOXC9	FmT-dVHL_cis-ACBI2	2|0|8|4	14	0.07	0|0|0|0|0|0|0|0|0|0|0|0|0|0|0|0|0|0|0|0	NP_008828.1	3.5	4	0.72	1	0.72	1	0.72	-2.54	35	NP_002688.3|NP_004796.1|NP_001306.1|	2|0|5|2	9	2.25	260	HXC9_HUMAN
HDGFL2	FmT-dVHL_cis-ACBI2	2|4|7|4	17	0.46	0|0|0|0|0|0|0|0|0|0|0|0|0|0|0|0|3|0|2|3	NP_116020.1	4.25	4	0.16	0.59	0.16	0.59	0.16	-6.24	2.12	NP_065726.1|	2|4|4|2	12	3	670	HDGR2_HUMAN
POM121C	FmT-dVHL_cis-ACBI2	3|0|5|0	8	0.75	0|0|0|0|0|0|0|0|9|7|3|0|0|0|0|0|3|6|5|3	NP_001092885.1	2	4	0	0	0	0	0	-30.59	0.3		2|0|4|0	6	1.5	987	P121C_HUMAN
LPCAT1	FmT-dVHL_cis-ACBI2	3|0|0|0	3	0.74	0|4|7|4|0|0|6|5|4|0|0|0|0|0|0|0|0|0|0|0	NP_079106.3	0.75	4	0	0	0	0	0	-25.07	0.14		2|0|0|0	2	0.5	534	PCAT1_HUMAN
IARS2	FmT-dVHL_cis-ACBI2	2|4|9|8	23	0.86	12|14|11|14|0|0|4|8|24|22|23|21|18|10|6|18|378|344|349|378	NP_060530.3	5.75	4	0	0	0	0	0	#NAME?	0.02	NP_006388.2|	2|3|3|4	12	3	1012	SYIM_HUMAN
GTF2E1	FmT-dVHL_cis-ACBI2	3|2|7|5	17	0.57	0|0|0|2|0|0|0|0|0|0|0|0|0|0|0|0|3|2|5|3	NP_005504.2	4.25	4	0.01	0.03	0.01	0.03	0.01	-10.71	1.31	NP_000113.1|NP_004255.2|NP_001508.1|NP_073572.2|NP_001135779.1|	3|2|3|3	11	2.75	439	T2EA_HUMAN
WTAP	FmT-dVHL_cis-ACBI2	2|3|5|4	14	0.48	0|0|0|0|0|0|0|0|0|0|0|0|0|0|0|0|3|0|0|3	NP_004897.2	3.5	4	0.13	0.3	0.13	0.3	0.13	-4.19	2.33	NP_062826.2|	2|2|2|2	8	2	396	A0A087X1R4_HUMAN
KMT2B	FmT-dVHL_cis-ACBI2	3|0|0|3	6	0.19	0|0|0|0|0|0|0|0|0|0|0|0|0|0|0|0|0|0|0|0	NP_055542.1	1.5	4	0.49	0.98	0.49	0.98	0.49	-2.54	15	NP_694592.1|	2|0|0|2	4	1	2715	KMT2B_HUMAN
KIFC1	FmT-dVHL_cis-ACBI2	2|4|6|3	15	0.46	0|0|0|0|3|0|0|0|0|0|0|0|0|0|0|0|0|3|0|0	NP_002254.2	3.75	4	0.18	0.48	0.18	0.48	0.18	-4.19	2.5	NP_055408.2|NP_114429.2|	2|2|5|3	12	3	673	KIFC1_HUMAN
MRPS5	FmT-dVHL_cis-ACBI2	3|0|4|4	11	0.86	0|0|5|4|0|0|0|2|0|0|5|0|4|0|0|0|53|66|64|53	NP_114108.1	2.75	4	0	0	0	0	0	-264.61	0.05	NP_077310.1|	2|0|4|2	8	2	430	RT05_HUMAN
SEC61A1	FmT-dVHL_cis-ACBI2	3|2|4|4	13	0.75	5|5|3|3|0|0|2|3|7|6|0|6|6|4|3|5|0|4|0|0	NP_037468.1	3.25	4	0	0	0	0	0	-22.58	0.52	NP_004630.3|NP_054885.1|	2|2|3|3	10	2.5	476	B4DR61_HUMAN
ASH1L	FmT-dVHL_cis-ACBI2	2|0|4|3	9	0.07	0|0|0|0|0|0|0|0|0|0|0|0|0|0|0|0|0|0|0|0	NP_060959.2	2.25	4	0.71	1	0.71	1	0.71	-2.54	22.5		2|0|2|3	7	1.75	2964	A0A7I2V316_HUMAN
MKLN1	FmT-dVHL_cis-ACBI2	2|4|4|5	15	0.21	0|0|0|0|0|3|0|0|0|0|0|0|0|0|0|0|0|0|0|0	NP_001138826.1	3.75	4	0.47	0.65	0.47	0.65	0.47	-1.39	5	NP_660309.1|NP_001017405.1|	2|3|4|2	11	2.75	712	MKLN1_HUMAN
RPL35A	FmT-dVHL_cis-ACBI2	5|4|4|4	17	0.7	4|4|5|5|0|0|4|3|5|5|4|3|3|5|0|4|0|4|4|0	NP_000987.2	4.25	4	0	0	0	0	0	-13.9	0.85		2|2|2|2	8	2	110	RL35A_HUMAN
POLR2L	FmT-dVHL_cis-ACBI2	3|3|3|2	11	0.63	0|0|3|0|0|0|0|0|0|0|0|0|0|0|0|0|3|0|2|3	NP_066951.1	2.75	4	0	0	0	0	0	-8.92	1	NP_003067.3|NP_115662.2|NP_056355.2|NP_004796.1|NP_001131076.1|NP_703151.1|NP_060755.1|	2|2|2|2	8	2	67	RPAB5_HUMAN
NCOA7	FmT-dVHL_cis-ACBI2	4|4|12|11	31	0.76	5|6|0|2|0|0|0|0|0|0|8|0|0|0|0|0|12|9|6|12	NP_861447.3	7.75	4	0	0	0	0	0	-34.34	0.76	NP_848514.1|NP_001184226.1|	2|3|5|8	18	4.5	942	Q5TF96_HUMAN
NAE1	FmT-dVHL_cis-ACBI2	2|0|8|6	16	0.61	4|0|0|2|0|0|3|3|4|5|2|0|0|2|0|0|3|0|4|3	NP_003896.1	4	4	0	0	0	0	0	-19.56	0.94	NP_003959.3|NP_115785.1|	2|0|5|4	11	2.75	534	ULA1_HUMAN
COG4	FmT-dVHL_cis-ACBI2	2|0|0|0	2	0.4	0|0|0|0|0|0|0|0|0|0|0|0|0|0|0|0|0|0|0|0	NP_056201.2	0.5	4	0.22	0.88	0.22	0.88	0.22	-2.54	5		2|0|0|0	2	0.5	789	A0A0A0MS45_HUMAN
EFHD2	FmT-dVHL_cis-ACBI2	3|0|6|5	14	0.8	6|8|9|8|3|2|0|0|4|4|7|0|0|0|0|4|13|6|8|13	NP_077305.2	3.5	4	0	0	0	0	0	-48.35	0.33		2|0|3|2	7	1.75	240	EFHD2_HUMAN
ARAF	FmT-dVHL_cis-ACBI2	3|0|0|0	3	0.74	4|6|0|4|0|0|0|0|4|0|0|2|3|3|3|3|5|6|0|5	NP_001243125.1	0.75	4	0	0	0	0	0	-25.07	0.14	NP_003644.2|NP_937987.2|NP_647539.1|NP_115597.3|NP_945327.2|NP_001139247.1|NP_005991.1|NP_001121683.1|NP_006261.1|	2|0|0|0	2	0.5	609	ARAF_HUMAN
PPP3CB	FmT-dVHL_cis-ACBI2	5|5|0|0	10	0.28	0|0|0|0|3|0|0|0|0|0|0|0|0|0|0|0|0|0|0|0	NP_066955.1	2.5	4	0.32	0.65	0.32	0.65	0.32	-5.12	3.33	NP_001129503.2|NP_001157742.1|	2|3|0|0	5	1.25	524	PP2BB_HUMAN
GCLM	FmT-dVHL_cis-ACBI2	2|3|2|0	7	0.64	0|0|0|0|0|2|2|3|4|0|0|0|0|0|0|0|0|0|0|0	NP_002052.1	1.75	4	0	0	0	0	0	-13.07	0.64	NP_002061.1|	2|2|2|0	6	1.5	274	GSH0_HUMAN
DHX40	FmT-dVHL_cis-ACBI2	2|3|5|0	10	0.61	0|0|0|0|0|3|0|3|0|0|0|3|0|0|0|0|0|0|3|0	NP_078888.4	2.5	4	0	0	0	0	0	-14.07	0.83	NP_001121683.1|	2|3|2|0	7	1.75	779	DHX40_HUMAN
MED10	FmT-dVHL_cis-ACBI2	2|0|0|3	5	0.21	0|0|0|0|0|0|0|0|0|0|0|0|0|0|0|0|0|0|0|0	NP_115662.2	1.25	4	0.47	0.98	0.47	0.98	0.47	-2.54	12.5	NP_057144.1|NP_443109.2|NP_006766.1|NP_004255.2|NP_006225.1|NP_004796.1|NP_703151.1|NP_005112.2|NP_004266.2|NP_542382.1|	2|0|0|3	5	1.25	135	MED10_HUMAN
MAP2K1	FmT-dVHL_cis-ACBI2	2|0|6|6	14	0.77	2|0|0|0|0|0|4|8|11|12|4|0|0|0|0|0|3|0|0|3	NP_002746.1	3.5	4	0	0	0	0	0	-39.38	0.4	NP_647539.1|NP_001182061.1|NP_003591.2|NP_001103361.1|NP_444271.2|	2|0|3|4	9	2.25	393	H3BRW9_HUMAN
RPAP1	FmT-dVHL_cis-ACBI2	2|0|6|8	16	0.28	0|0|0|0|0|0|0|0|0|0|0|0|0|0|0|0|3|0|0|3	NP_056355.2	4	4	0.32	0.77	0.32	0.77	0.32	-7.63	2.67	NP_057302.1|NP_006225.1|NP_114429.2|NP_060552.4|	2|0|3|5	10	2.5	1393	RPAP1_HUMAN
NCOA5	FmT-dVHL_cis-ACBI2	2|3|4|4	13	0.59	0|0|0|0|0|0|0|0|0|0|0|3|0|0|0|0|2|3|0|2	NP_066018.1	3.25	4	0	0.01	0	0.01	0	-8.02	1.3	NP_055782.3|	2|2|2|2	8	2	579	Q5JY17_HUMAN
MRPL4	FmT-dVHL_cis-ACBI2	4|5|4|8	21	0.77	0|3|0|0|0|0|0|3|3|4|4|0|0|0|0|0|10|8|9|10	NP_057040.2	5.25	4	0	0	0	0	0	-30.3	0.57	NP_060366.1|NP_001138826.1|NP_079436.4|NP_387448.2|NP_001017405.1|	2|3|4|4	13	3.25	311	RM04_HUMAN
PGRMC2	FmT-dVHL_cis-ACBI2	2|4|3|5	14	0.62	0|0|0|0|5|3|3|2|0|0|0|0|0|0|0|0|0|0|0|0	NP_006311.2	3.5	4	0	0	0	0	0	-10.71	1.08	NP_114429.2|	2|3|2|3	10	2.5	247	PGRC2_HUMAN
CHD1L	FmT-dVHL_cis-ACBI2	2|2|0|0	4	0.67	0|0|0|0|0|0|0|0|0|0|0|0|0|0|0|0|4|0|4|4	NP_004275.4	1	4	0	0	0	0	0	-14.04	0.33	NP_001123488.1|	2|2|0|0	4	1	897	A0A0A0MRH8_HUMAN
UBTF	FmT-dVHL_cis-ACBI2	4|9|5|9	27	0.76	0|0|0|0|0|0|0|0|0|0|2|5|6|0|0|0|4|12|13|4	NP_001070152.1	6.75	4	0	0	0	0	0	-29.08	0.75	NP_001193762.1|NP_059990.2|NP_000066.1|NP_001103361.1|NP_005671.2|	4|7|4|6	21	5.25	727	UBF1_HUMAN
IQGAP2	FmT-dVHL_cis-ACBI2	3|0|0|5	8	0.28	0|0|0|0|0|0|2|0|0|0|0|0|0|0|0|0|0|0|0|0	NP_006624.2	2	4	0.34	0.84	0.34	0.84	0.34	-4.07	4	NP_002061.1|	2|0|0|4	6	1.5	1575	IQGA2_HUMAN
PNPT1	FmT-dVHL_cis-ACBI2	3|6|0|4	13	0.86	3|2|0|3|0|0|5|4|0|0|0|0|0|0|0|0|49|42|47|49	NP_149100.2	3.25	4	0	0	0	0	0	-209.61	0.07	NP_055680.3|NP_056380.2|NP_002734.2|	2|3|0|3	8	2	783	PNPT1_HUMAN
TJP2	FmT-dVHL_cis-ACBI2	4|4|10|12	30	0.81	0|0|0|0|2|0|2|4|0|0|3|0|0|0|0|7|26|3|5|26	NP_001164101.1	7.5	4	0	0	0	0	0	-57.26	0.47	NP_003669.4|	2|2|6|5	15	3.75	993	A0A3B3IU51_HUMAN
ICE2	FmT-dVHL_cis-ACBI2	3|0|0|4	7	0.79	2|0|0|0|0|0|0|0|0|0|0|0|0|0|0|0|13|5|6|13	NP_078887.2	1.75	4	0	0	0	0	0	-41.42	0.19		2|0|0|3	5	1.25	982	H0YNU9_HUMAN
FAM120A	FmT-dVHL_cis-ACBI2	2|0|0|0	2	0.72	0|0|0|0|0|0|0|3|7|7|0|0|0|0|0|0|0|0|0|0	NP_055427.2	0.5	4	0	0	0	0	0	-19.19	0.12		2|0|0|0	2	0.5	1118	A0A0C4DG79_HUMAN
BAIAP2L1	FmT-dVHL_cis-ACBI2	2|0|0|0	2	0.65	0|0|0|0|0|0|0|0|0|0|0|0|0|0|0|0|5|0|0|5	NP_061330.2	0.5	4	0	0	0	0	0	-11.59	0.2		2|0|0|0	2	0.5	511	BI2L1_HUMAN
LETM1	FmT-dVHL_cis-ACBI2	2|0|0|2	4	0.8	0|0|0|0|0|0|0|0|0|0|0|0|0|0|0|0|11|8|6|11	NP_036450.1	1	4	0	0	0	0	0	-40.54	0.11		2|0|0|2	4	1	739	LETM1_HUMAN
VPS13C	FmT-dVHL_cis-ACBI2	8|6|0|0	14	0.73	0|0|0|0|0|0|0|0|0|0|0|0|0|0|0|0|5|11|7|5	NP_060154.3	3.5	4	0	0	0	0	0	-31.7	0.5		3|2|0|0	5	1.25	3710	VP13C_HUMAN
UTP4	FmT-dVHL_cis-ACBI2	2|0|4|3	9	0.74	0|0|0|0|0|0|0|2|3|3|0|11|5|0|0|0|0|3|5|0	NP_116219.2	2.25	4	0	0	0	0	0	-27	0.38		2|0|4|3	9	2.25	686	UTP4_HUMAN
MRPS26	FmT-dVHL_cis-ACBI2	2|0|5|3	10	0.86	0|0|0|0|0|0|0|0|3|0|0|8|6|0|0|0|77|78|85|77	NP_110438.1	2.5	4	0	0	0	0	0	-355.59	0.03		2|0|3|2	7	1.75	205	RT26_HUMAN
UTP20	FmT-dVHL_cis-ACBI2	4|3|7|10	24	0.82	0|0|0|0|0|0|0|0|0|0|0|2|0|0|0|0|0|36|28|0	NP_055318.2	6	4	0	0	0	0	0	-61.8	0.36	NP_114429.2|	2|3|4|8	17	4.25	2785	UTP20_HUMAN
ATXN1	FmT-dVHL_cis-ACBI2	3|0|2|0	5	0.69	0|0|0|0|0|0|0|0|0|0|0|0|0|0|0|0|7|0|2|7	NP_001121636.1	1.25	4	0	0	0	0	0	-17.97	0.31	NP_742017.1|NP_055921.2|NP_694592.1|NP_005429.1|	2|0|2|0	4	1	815	ATX1_HUMAN
SEC23A	FmT-dVHL_cis-ACBI2	6|0|0|14	20	0.79	5|6|12|6|8|7|2|0|16|14|6|8|10|8|4|10|13|0|0|13	NP_006355.2	5	4	0	0	0	0	0	-62.83	0.36	NP_003582.2|NP_002785.1|NP_055093.2|NP_683877.1|NP_003012.1|NP_060590.1|	2|0|0|5	7	1.75	765	SC23A_HUMAN
TNRC6A	FmT-dVHL_cis-ACBI2	2|0|3|2	7	0.86	14|14|11|9|0|2|0|2|102|103|7|8|11|6|8|5|28|16|20|28	NP_055309.2	1.75	4	0	0	0	0	0	-291.12	0.03	NP_056986.2|NP_001243053.1|NP_065988.1|	2|0|3|2	7	1.75	1962	TNR6A_HUMAN
PDCL	FmT-dVHL_cis-ACBI2	2|0|0|0	2	0.79	0|0|0|0|0|0|0|0|0|0|0|0|0|0|0|0|10|6|5|10	NP_005379.3	0.5	4	0	0	0	0	0	-35.02	0.06	NP_006569.1|	2|0|0|0	2	0.5	301	PHLP_HUMAN
SHCBP1	FmT-dVHL_cis-ACBI2	4|4|10|9	27	0.39	0|0|0|0|0|0|0|0|0|0|0|0|0|0|0|0|5|0|0|5	NP_079021.3	6.75	4	0.24	0.54	0.24	0.54	0.24	-4.64	2.7		2|2|7|6	17	4.25	672	SHCBP_HUMAN
ACTN4	FmT-dVHL_cis-ACBI2	3|0|5|5	13	0.8	0|0|0|0|14|18|8|6|0|0|0|0|0|2|0|2|0|0|0|0	NP_004915.2	3.25	4	0	0	0	0	0	-51.33	0.28	NP_687033.1|NP_002782.1|NP_002788.1|NP_003281.1|NP_114429.2|NP_001124398.1|NP_056465.2|NP_001245300.1|	3|0|2|3	8	2	911	ACTN4_HUMAN
ABCF3	FmT-dVHL_cis-ACBI2	4|0|0|0	4	0.73	4|3|5|0|0|0|0|0|4|0|5|0|0|0|0|0|6|2|3|6	NP_060828.2	1	4	0	0	0	0	0	-25.07	0.18	NP_001240605.1|	2|0|0|0	2	0.5	709	ABCF3_HUMAN
PDHA1	FmT-dVHL_cis-ACBI2	4|3|4|0	11	0.86	4|0|7|7|4|3|6|8|3|6|0|0|4|0|4|2|7|5|8|7	NP_001166925.1	2.75	4	0	0	0	0	0	-33.91	0.37		2|3|3|0	8	2	428	ODPA_HUMAN
UBE2S	FmT-dVHL_cis-ACBI2	2|2|4|0	8	0.28	0|0|0|0|0|2|0|0|0|0|0|0|0|0|0|0|0|0|0|0	NP_055316.2	2	4	0.32	0.7	0.32	0.7	0.32	-4.07	4		2|2|3|0	7	1.75	222	UBE2S_HUMAN
ZNF507	FmT-dVHL_cis-ACBI2	2|0|5|4	11	0.07	0|0|0|0|0|0|0|0|0|0|0|0|0|0|0|0|0|0|0|0	NP_001129628.1	2.75	4	0.72	1	0.72	1	0.72	-2.54	27.5		2|0|4|3	9	2.25	953	B9EGE7_HUMAN
CBX8	FmT-dVHL_cis-ACBI2	2|4|2|0	8	0.47	0|0|0|0|0|0|0|0|0|0|0|0|0|0|0|0|2|0|0|2	NP_065700.1	2	4	0.14	0.43	0.14	0.43	0.14	-5.53	2	NP_001017420.1|NP_005375.2|NP_003646.2|NP_079223.3|	2|2|2|0	6	1.5	389	CBX8_HUMAN
SURF6	FmT-dVHL_cis-ACBI2	3|0|0|0	3	0.35	0|0|0|0|0|0|0|0|0|0|0|0|0|0|0|0|0|0|0|0	NP_006744.2	0.75	4	0.24	0.98	0.24	0.98	0.24	-2.54	7.5		3|0|0|0	3	0.75	361	SURF6_HUMAN
FKBP5	FmT-dVHL_cis-ACBI2	2|3|4|4	13	0.26	0|0|0|0|0|0|0|3|0|0|0|0|0|0|0|0|0|0|0|0	NP_001139247.1	3.25	4	0.4	0.51	0.4	0.51	0.4	-1.39	4.33	NP_071334.1|NP_033664.2|NP_003983.2|	2|3|3|3	11	2.75	457	FKBP5_HUMAN
SYNE2	FmT-dVHL_cis-ACBI2	4|0|0|0	4	0.46	0|0|0|0|0|0|0|0|0|0|0|0|2|0|0|0|0|0|0|0	NP_055995.4	1	4	0.18	0.7	0.18	0.7	0.18	-4.07	2		2|0|0|0	2	0.5	6885	A0A0C4DGK3_HUMAN
SNX1	FmT-dVHL_cis-ACBI2	3|0|0|0	3	0.86	6|5|4|4|6|9|11|11|5|8|13|3|2|0|0|0|15|5|3|15	NP_683758.1	0.75	4	0	0	0	0	0	-60.61	0.06	NP_060676.2|NP_054885.1|NP_004887.2|NP_001030324.2|NP_001129503.2|	2|0|0|0	2	0.5	457	SNX1_HUMAN
LOC101060651	FmT-dVHL_cis-ACBI2	3|0|0|0	3	0.35	0|0|0|0|0|0|0|0|0|0|0|0|0|0|0|0|0|0|0|0	XP_003960900.1	0.75	4	0.24	0.98	0.24	0.98	0.24	-2.54	7.5		2|0|0|0	2	0.5	220
LIPA	FmT-dVHL_cis-ACBI2	2|0|0|0	2	0.4	0|0|0|0|0|0|0|0|0|0|0|0|0|0|0|0|0|0|0|0	NP_001121077.1	0.5	4	0.22	0.88	0.22	0.88	0.22	-2.54	5		2|0|0|0	2	0.5	399	A0A0A0MT32_HUMAN
PATZ1	FmT-dVHL_cis-ACBI2	2|0|0|0	2	0.4	0|0|0|0|0|0|0|0|0|0|0|0|0|0|0|0|0|0|0|0	NP_055138.2	0.5	4	0.22	0.88	0.22	0.88	0.22	-2.54	5		2|0|0|0	2	0.5	687	PATZ1_HUMAN
BRD1	FmT-dVHL_cis-ACBI2	2|0|0|0	2	0.4	0|0|0|0|0|0|0|0|0|0|0|0|0|0|0|0|0|0|0|0	NP_055392.1	0.5	4	0.22	0.88	0.22	0.88	0.22	-2.54	5		2|0|0|0	2	0.5	1058	BRD1_HUMAN
SRCIN1	FmT-dVHL_cis-ACBI2	4|0|0|0	4	0.33	0|0|0|0|0|0|0|0|0|0|0|0|0|0|0|0|0|0|0|0	NP_079524.2	1	4	0.25	1	0.25	1	0.25	-2.54	10		2|0|0|0	2	0.5	1183	SRCN1_HUMAN
FAM204A	FmT-dVHL_cis-ACBI2	2|0|0|0	2	0.55	0|0|0|0|0|0|0|0|0|0|0|0|0|0|0|0|0|2|2|0	NP_071346.1	0.5	4	0.02	0.06	0.02	0.06	0.02	-5.53	0.5		2|0|0|0	2	0.5	233	Q5T374_HUMAN
KATNA1	FmT-dVHL_cis-ACBI2	2|4|5|5	16	0.68	0|5|0|4|0|0|0|0|0|0|0|0|0|0|0|0|0|3|6|0	NP_008975.1	4	4	0	0	0	0	0	-15.54	0.89	NP_003359.3|	2|4|4|4	14	3.5	491	KTNA1_HUMAN
UTP11	FmT-dVHL_cis-ACBI2	2|0|0|0	2	0.4	0|0|0|0|0|0|0|0|0|0|0|0|0|0|0|0|0|0|0|0	NP_057121.2	0.5	4	0.22	0.88	0.22	0.88	0.22	-2.54	5		2|0|0|0	2	0.5	253	UTP11_HUMAN
EIF3H	FmT-dVHL_cis-ACBI2	4|0|0|0	4	0.7	0|0|0|0|0|2|5|9|0|0|0|0|0|0|0|0|2|0|0|2	NP_003747.1	1	4	0	0	0	0	0	-20.37	0.22		2|0|0|0	2	0.5	352	B3KS98_HUMAN
CFTR	FmT-dVHL_cis-ACBI2	2|0|0|0	2	0.52	0|0|0|0|0|0|0|0|0|0|0|0|0|3|0|0|0|0|0|0	NP_000483.3	0.5	4	0.05	0.2	0.05	0.2	0.05	-5.12	0.67		2|0|0|0	2	0.5	1480	CFTR_HUMAN
RNASEH2B	FmT-dVHL_cis-ACBI2	2|2|4|3	11	0.46	0|0|0|0|0|0|0|0|0|0|0|0|0|0|0|0|0|2|2|0	NP_078846.2	2.75	4	0.19	0.43	0.19	0.43	0.19	-2.67	2.75	NP_001230017.1|NP_055995.4|	2|2|3|2	9	2.25	312	A0A2R8Y883_HUMAN
GOLGB1	FmT-dVHL_cis-ACBI2	3|0|0|0	3	0.68	0|0|0|0|0|0|0|0|0|0|0|3|5|0|0|0|3|0|0|3	NP_004478.3	0.75	4	0	0	0	0	0	-16.31	0.21		3|0|0|0	3	0.75	3259	GOGB1_HUMAN
VPS4B	FmT-dVHL_cis-ACBI2	3|5|0|0	8	0.76	5|8|6|7|0|0|5|7|0|0|0|0|0|0|0|0|0|0|0|0	NP_004860.2	2	4	0	0	0	0	0	-31.67	0.29	NP_055524.3|NP_004887.2|NP_776171.1|	2|3|0|0	5	1.25	444	VPS4B_HUMAN
THADA	FmT-dVHL_cis-ACBI2	3|5|11|9	28	0.86	9|13|8|0|0|0|0|0|7|8|23|9|8|0|2|13|128|127|121|128	NP_001077422.1	7	4	0	0	0	0	0	-548.8	0.06	NP_001138829.1|	3|4|7|5	19	4.75	1953	THADA_HUMAN
NOL7	FmT-dVHL_cis-ACBI2	3|0|3|0	6	0.31	0|0|0|0|0|0|0|0|0|0|0|0|0|0|0|0|0|0|2|0	NP_057251.2	1.5	4	0.25	0.51	0.25	0.51	0.25	-4.07	3		2|0|2|0	4	1	257	NOL7_HUMAN
ANKAR	FmT-dVHL_cis-ACBI2	5|0|0|0	5	0.46	0|0|0|0|0|0|0|0|0|0|0|0|0|0|0|0|0|0|3|0	NP_653309.3	1.25	4	0.16	0.65	0.16	0.65	0.16	-5.12	1.67		2|0|0|0	2	0.5	1434	ANKAR_HUMAN
PTBP2	FmT-dVHL_cis-ACBI2	0|5|9|0	14	0.5	0|3|6|2|2|0|0|0|0|0|0|0|0|0|0|0|0|0|0|0	NP_067013.1	3.5	4	0.08	0.32	0.08	0.32	0.08	-15.25	1.08	NP_006766.1|	0|2|2|0	4	1	531	A0A6Q8PFE6_HUMAN
ZNF592	FmT-dVHL_cis-ACBI2	0|3|3|3	9	0.64	0|0|0|0|0|0|0|0|0|0|0|0|0|0|0|0|5|2|0|5	NP_055445.2	2.25	4	0	0	0	0	0	-13.83	0.75	NP_004178.2|NP_075391.3|NP_001193867.1|	0|2|3|3	8	2	1267	H0YM74_HUMAN
MPDU1	FmT-dVHL_cis-ACBI2	0|3|4|0	7	0.71	0|0|0|4|0|0|0|0|4|4|0|0|0|4|2|7|0|0|0|0	NP_004861.2	1.75	4	0	0	0	0	0	-21.78	0.37		0|3|2|0	5	1.25	247	I3L295_HUMAN
HOXD13	FmT-dVHL_cis-ACBI2	0|2|0|0	2	0.4	0|0|0|0|0|0|0|0|0|0|0|0|0|0|0|0|0|0|0|0	NP_000514.2	0.5	4	0.22	0.88	0.22	0.88	0.22	-2.54	5	NP_002219.1|NP_004505.2|NP_001444.2|	0|2|0|0	2	0.5	343	HXD13_HUMAN
CYFIP2	FmT-dVHL_cis-ACBI2	0|5|11|9	25	0.77	0|0|6|8|4|4|9|0|0|0|0|12|0|7|10|0|0|12|0|0	NP_001032409.2	6.25	4	0	0	0	0	0	-48.35	0.58	NP_647539.1|	0|4|3|5	12	3	1253	E7EVJ5_HUMAN
RER1	FmT-dVHL_cis-ACBI2	0|3|4|0	7	0.74	0|0|0|0|7|4|3|0|6|6|3|0|0|0|0|0|2|0|0|2	NP_008964.3	1.75	4	0	0	0	0	0	-26.18	0.3	NP_055050.1|	0|2|2|0	4	1	196	RER1_HUMAN
ZC3H15	FmT-dVHL_cis-ACBI2	0|2|5|6	13	0.8	5|0|0|0|3|0|5|6|4|4|4|2|0|3|0|0|9|11|14|9	NP_060941.2	3.25	4	0	0	0	0	0	-48.35	0.3	NP_054885.1|NP_003669.4|	0|2|2|2	6	1.5	426	ZC3HF_HUMAN
RBMX2	FmT-dVHL_cis-ACBI2	0|2|4|4	10	0.07	0|0|0|0|0|0|0|0|0|0|0|0|0|0|0|0|0|0|0|0	NP_057108.2	2.5	4	0.72	1	0.72	1	0.72	-2.54	25		0|2|3|2	7	1.75	322	Q5JY83_HUMAN
DIAPH1	FmT-dVHL_cis-ACBI2	0|2|3|0	5	0.86	7|11|6|7|3|0|6|9|20|14|9|8|9|0|5|0|17|8|11|17	NP_005210.3	1.25	4	0	0	0	0	0	-76.23	0.07	NP_055093.2|NP_004614.3|NP_001257869.1|NP_009118.1|	0|2|2|0	4	1	1272	A0A2R8Y5N1_HUMAN
MAMLD1	FmT-dVHL_cis-ACBI2	0|4|11|6	21	0.04	0|0|0|0|0|0|0|0|0|0|0|0|0|0|0|0|0|0|0|0	NP_005482.2	5.25	4	0.75	1	0.75	1	0.75	-2.54	52.5		0|3|6|2	11	2.75	774	MAMD1_HUMAN
XRCC4	FmT-dVHL_cis-ACBI2	0|3|5|4	12	0.05	0|0|0|0|0|0|0|0|0|0|0|0|0|0|0|0|0|0|0|0	NP_071801.1	3	4	0.74	1	0.74	1	0.74	-2.54	30		0|2|3|2	7	1.75	336	XRCC4_HUMAN
PFDN4	FmT-dVHL_cis-ACBI2	0|4|3|3	10	0.45	0|0|0|0|0|0|0|0|0|0|0|0|0|0|0|0|2|0|0|2	NP_002614.2	2.5	4	0.21	0.43	0.21	0.43	0.21	-5.53	2.5	NP_060298.2|NP_003852.1|NP_387448.2|	0|2|2|2	6	1.5	134	PFD4_HUMAN
MYH9	FmT-dVHL_cis-ACBI2	0|4|7|7	18	0.86	34|36|41|33|29|36|5|6|16|18|34|38|44|15|19|58|33|36|40|33	NP_002464.1	4.5	4	0	0	0	0	0	-205.02	0.1	NP_001073315.1|NP_001091.1|NP_079184.2|NP_001167558.1|NP_002361.1|NP_055598.1|NP_003359.3|NP_005991.1|NP_002574.2|NP_002061.1|NP_003281.1|NP_694592.1|AAH09271.1|NP_056465.2|NP_001121700.2|	0|3|6|5	14	3.5	1960	MYH9_HUMAN
MRPS34	FmT-dVHL_cis-ACBI2	0|3|10|9	22	0.86	6|7|5|7|0|0|0|0|6|5|6|8|5|0|3|4|62|60|61|62	NP_076425.1	5.5	4	0	0	0	0	0	-274.72	0.09	NP_115548.1|NP_387448.2|	0|3|4|5	12	3	218	C9JJ19_HUMAN
BEGAIN	FmT-dVHL_cis-ACBI2	0|2|0|0	2	0.59	0|0|0|0|0|0|0|0|0|0|0|0|0|0|0|0|3|0|0|3	NP_065887.1	0.5	4	0	0.01	0	0.01	0	-7.63	0.33	NP_899662.1|	0|2|0|0	2	0.5	593	BEGIN_HUMAN
C2orf49	FmT-dVHL_cis-ACBI2	0|5|0|0	5	0.32	0|0|0|0|0|0|0|0|0|0|0|0|0|0|0|0|0|0|0|0	NP_076998.1	1.25	4	0.25	1	0.25	1	0.25	-2.54	12.5		0|2|0|0	2	0.5	232	C9J4K0_HUMAN
PUM1	FmT-dVHL_cis-ACBI2	0|5|4|5	14	0.86	13|14|11|9|0|0|0|0|44|44|14|3|0|2|2|0|14|13|16|14	NP_001018494.1	3.5	4	0	0	0	0	0	-131.2	0.12	NP_065770.1|NP_647539.1|NP_004887.2|NP_387448.2|NP_114429.2|	0|4|2|5	11	2.75	1188	PUM1_HUMAN
SLIRP	FmT-dVHL_cis-ACBI2	0|2|0|0	2	0.71	0|0|0|0|0|0|5|2|0|0|0|0|0|0|0|0|4|3|3|4	NP_112487.1	0.5	4	0	0	0	0	0	-18.44	0.12		0|2|0|0	2	0.5	109	A0A087WUN7_HUMAN
BAG3	FmT-dVHL_cis-ACBI2	0|2|0|0	2	0.65	0|0|0|0|4|4|0|0|2|0|0|0|0|0|0|0|0|0|0|0	NP_004272.2	0.5	4	0	0	0	0	0	-11.92	0.2	NP_057491.2|NP_002786.2|NP_002787.2|NP_687033.1|NP_002781.2|NP_002782.1|NP_002778.1|NP_002784.1|NP_002788.1|NP_005517.1|NP_387448.2|NP_112594.1|NP_001231496.1|NP_067077.1|NP_001129503.2|NP_002804.2|NP_002102.4|NP_001191123.1|NP_061982.3|NP_001075955.1|	0|2|0|0	2	0.5	575	BAG3_HUMAN
NR2F2	FmT-dVHL_cis-ACBI2	0|3|3|0	6	0.31	0|0|0|0|0|0|0|2|0|0|0|0|0|0|0|0|0|0|0|0	NP_066285.1	1.5	4	0.25	0.51	0.25	0.51	0.25	-4.07	3		0|2|2|0	4	1	414	COT2_HUMAN
MRPL13	FmT-dVHL_cis-ACBI2	0|3|3|2	8	0.67	0|0|0|0|0|0|0|0|2|3|0|0|0|0|0|0|0|4|5|0	NP_054797.2	2	4	0	0	0	0	0	-16.31	0.57		0|2|2|2	6	1.5	178	RM13_HUMAN
SMG9	FmT-dVHL_cis-ACBI2	0|4|8|8	20	0.8	4|5|4|0|2|0|0|0|4|3|11|0|0|0|0|3|14|8|8|14	NP_061981.2	5	4	0	0	0	0	0	-52.81	0.43		0|3|5|4	12	3	520	SMG9_HUMAN
HMGCS1	FmT-dVHL_cis-ACBI2	0|4|0|4	8	0.27	0|0|0|0|0|0|0|0|2|0|0|0|0|0|0|0|0|0|0|0	NP_001091742.1	2	4	0.35	0.7	0.35	0.7	0.35	-4.07	4		0|3|0|2	5	1.25	520	HMCS1_HUMAN
HOXB9	FmT-dVHL_cis-ACBI2	0|6|0|0	6	0.39	0|0|0|0|0|0|0|0|0|0|0|0|0|0|0|0|0|0|2|0	NP_076922.1	1.5	4	0.23	0.92	0.23	0.92	0.23	-4.07	3	NP_001306.1|NP_001444.2|	0|3|0|0	3	0.75	250	HXB9_HUMAN
CCNK	FmT-dVHL_cis-ACBI2	0|3|5|6	14	0.66	0|0|0|0|0|0|0|0|0|0|0|0|0|0|0|0|8|0|2|8	NP_001092872.1	3.5	4	0	0	0	0	0	-20.18	0.78	NP_060670.1|	0|3|3|3	9	2.25	580	CCNK_HUMAN
POP7	FmT-dVHL_cis-ACBI2	0|4|0|0	4	0.33	0|0|0|0|0|0|0|0|0|0|0|0|0|0|0|0|0|0|0|0	NP_005828.2	1	4	0.25	1	0.25	1	0.25	-2.54	10		0|2|0|0	2	0.5	140	POP7_HUMAN
EIF3CL	FmT-dVHL_cis-ACBI2	0|40|0|55	95	0.7	30|25|23|15|12|7|10|10|17|0|21|17|15|2|6|10|0|0|0|0	NP_001093131.1	23.75	4	0	0	0	0	0	-110.93	0.96		0|15|0|16	31	7.75	914	EIFCL_HUMAN
RMI1	FmT-dVHL_cis-ACBI2	0|2|0|3	5	0.21	0|0|0|0|0|0|0|0|0|0|0|0|0|0|0|0|0|0|0|0	NP_079221.2	1.25	4	0.47	0.98	0.47	0.98	0.47	-2.54	12.5	AAH09271.1|	0|2|0|2	4	1	625	RMI1_HUMAN
SDHA	FmT-dVHL_cis-ACBI2	0|3|5|6	14	0.84	0|0|0|0|0|0|5|5|0|0|0|0|4|2|0|0|32|19|17|32	NP_004159.2	3.5	4	0	0	0	0	0	-111.66	0.14	NP_003469.2|NP_055995.4|	0|2|2|2	6	1.5	664	D6RFM5_HUMAN
FBRS	FmT-dVHL_cis-ACBI2	0|3|4|0	7	0.79	0|4|0|0|0|0|0|0|16|19|0|0|0|0|0|0|0|0|0|0	NP_001098549.1	1.75	4	0	0	0	0	0	-42.99	0.18		0|3|2|0	5	1.25	460	J3KNZ9_HUMAN
CDK12	FmT-dVHL_cis-ACBI2	0|23|23|25	71	0.39	0|0|0|0|0|0|0|0|0|0|0|0|0|0|0|0|8|11|9|8	NP_057591.2	17.75	4	0.23	0.66	0.23	0.66	0.23	-40.54	1.97	NP_006212.1|	0|7|9|10	26	6.5	1490	CDK12_HUMAN
RSBN1L	FmT-dVHL_cis-ACBI2	0|4|0|0	4	0.33	0|0|0|0|0|0|0|0|0|0|0|0|0|0|0|0|0|0|0|0	NP_940869.2	1	4	0.25	1	0.25	1	0.25	-2.54	10		0|2|0|0	2	0.5	846	RSBNL_HUMAN
ARHGEF7	FmT-dVHL_cis-ACBI2	0|3|0|0	3	0.8	4|0|0|2|0|2|0|0|0|4|5|0|0|0|0|0|16|3|0|16	NP_001106983.1	0.75	4	0	0	0	0	0	-45.5	0.07	NP_005154.2|NP_054885.1|	0|3|0|0	3	0.75	803	E9PDQ5_HUMAN
DYNC1LI1	FmT-dVHL_cis-ACBI2	0|3|0|2	5	0.69	2|0|0|0|0|0|2|5|2|0|0|2|0|0|0|0|4|2|0|4	NP_057225.2	1.25	4	0	0	0	0	0	-17.4	0.33	NP_115612.4|NP_002349.1|	0|3|0|2	5	1.25	523	E9PHI6_HUMAN
CWF19L2	FmT-dVHL_cis-ACBI2	0|3|3|6	12	0.29	0|0|0|0|0|0|0|0|0|0|0|0|0|0|0|0|0|0|4|0	NP_689647.2	3	4	0.29	0.62	0.29	0.62	0.29	-4.98	3	NP_005697.2|	0|3|3|4	10	2.5	894	C19L2_HUMAN
ATXN2	FmT-dVHL_cis-ACBI2	0|2|3|0	5	0.86	7|6|4|6|4|6|7|9|10|11|9|2|2|0|0|0|6|0|3|6	NP_002964.3	1.25	4	0	0	0	0	0	-43.9	0.13	NP_004630.3|NP_000542.1|	0|2|3|0	5	1.25	1313	F8VQP2_HUMAN
TSFM	FmT-dVHL_cis-ACBI2	0|3|6|6	15	0.86	5|8|8|5|0|0|5|5|14|15|6|7|4|3|4|0|6|16|10|6	NP_005717.3	3.75	4	0	0	0	0	0	-61.73	0.27	NP_001091738.1|	0|2|4|4	10	2.5	325	EFTS_HUMAN
DNAJB6	FmT-dVHL_cis-ACBI2	0|2|0|0	2	0.86	7|6|5|0|0|2|0|4|29|22|0|4|5|12|8|3|2|4|4|2	NP_490647.1	0.5	4	0	0	0	0	0	-78.91	0.03	NP_003582.2|NP_003161.2|NP_001139247.1|NP_689531.2|	0|2|0|0	2	0.5	326	A0A0J9YX62_HUMAN
MYL6	FmT-dVHL_cis-ACBI2	0|5|12|13	30	0.77	5|7|3|4|11|12|2|2|6|5|0|7|7|5|6|9|8|12|9|8	NP_066299.2	7.5	4	0	0	0	0	0	-49.44	0.68	NP_056170.2|NP_000542.1|NP_683692.2|NP_003646.2|	0|4|5|5	14	3.5	151	B7Z6Z4_HUMAN
UCK2	FmT-dVHL_cis-ACBI2	0|2|5|3	10	0.65	0|0|0|3|0|0|2|5|3|4|0|0|0|0|0|0|0|0|0|0	NP_036606.2	2.5	4	0	0	0	0	0	-17.4	0.67	NP_114429.2|	0|2|5|3	10	2.5	261	A0A2R8Y653_HUMAN
SHTN1	FmT-dVHL_cis-ACBI2	0|5|5|7	17	0.86	24|23|22|14|3|4|0|0|7|12|33|49|47|11|18|26|55|27|36|55	NP_001120683.1	4.25	4	0	0	0	0	0	-230.93	0.08	NP_054885.1|NP_003281.1|	0|4|5|7	16	4	631	SHOT1_HUMAN
CBX1	FmT-dVHL_cis-ACBI2	0|22|25|0	47	0.74	6|7|11|10|0|0|0|0|0|0|0|7|12|0|0|0|17|0|0|17	NP_001120700.1	11.75	4	0	0	0	0	0	-63.95	0.82	NP_000312.2|NP_000542.1|NP_060842.3|NP_004647.1|NP_001137442.1|NP_060131.2|NP_056286.3|NP_055728.1|	0|5|4|0	9	2.25	185	CBX1_HUMAN
ZNF24	FmT-dVHL_cis-ACBI2	0|4|8|16	28	0.48	0|0|0|0|0|0|0|0|0|4|0|0|0|0|0|0|0|8|7|0	NP_008896.2	7	4	0.11	0.45	0.11	0.45	0.11	-21.46	1.47	NP_002778.1|NP_597721.2|NP_001193867.1|NP_114429.2|	0|4|5|5	14	3.5	368	ZNF24_HUMAN
DNAJC2	FmT-dVHL_cis-ACBI2	0|7|7|6	20	0.77	8|9|6|9|4|0|6|8|6|4|8|3|0|7|8|7|0|9|7|0	NP_001123359.1	5	4	0	0	0	0	0	-39.46	0.57	NP_055093.2|	0|4|4|4	12	3	568	DNJC2_HUMAN
RTF2	FmT-dVHL_cis-ACBI2	0|5|5|6	16	0.13	0|0|0|0|0|0|0|0|0|0|0|0|0|0|0|0|0|3|0|0	NP_057491.2	4	4	0.51	0.75	0.51	0.75	0.51	-5.12	5.33		0|2|2|2	6	1.5	306	A0A0A0MQR2_HUMAN
ALDOA	FmT-dVHL_cis-ACBI2	0|4|4|0	8	0.69	0|0|0|0|0|0|0|0|0|0|0|0|0|0|0|0|4|6|4|4	NP_001121089.1	2	4	0	0	0	0	0	-20.67	0.44	NP_056981.2|NP_001091738.1|NP_687033.1|	0|2|3|0	5	1.25	364	J3KPS3_HUMAN
MED22	FmT-dVHL_cis-ACBI2	0|4|0|5	9	0.16	0|0|0|0|0|0|0|0|0|0|0|0|0|0|0|0|0|0|0|0	NP_598395.1	2.25	4	0.5	1	0.5	1	0.5	-2.54	22.5	NP_115662.2|NP_004255.2|NP_703151.1|NP_004266.2|NP_542382.1|	0|3|0|2	5	1.25	200	MED22_HUMAN
RAB6A	FmT-dVHL_cis-ACBI2	0|6|0|0	6	0.86	6|9|5|6|0|6|12|11|5|6|6|7|7|4|10|3|7|4|5|7	NP_002860.2	1.5	4	0	0	0	0	0	-47.24	0.14	NP_000542.1|NP_005724.1|	0|4|0|0	4	1	208	RAB6A_HUMAN
RAB5A	FmT-dVHL_cis-ACBI2	0|9|11|0	20	0.77	6|9|7|6|0|2|8|11|10|12|10|0|0|5|6|6|7|8|9|7	NP_004153.2	5	4	0	0	0	0	0	-48.35	0.47	NP_002503.1|NP_932343.1|NP_054885.1|NP_598407.1|NP_001119.3|	0|2|5|0	7	1.75	215	RAB5A_HUMAN
G3BP2	FmT-dVHL_cis-ACBI2	0|5|7|10	22	0.74	7|9|8|5|8|0|4|3|0|0|0|0|0|4|4|0|0|8|6|0	NP_036429.2	5.5	4	0	0	0	0	0	-37.23	0.67	NP_006828.2|NP_056170.2|NP_006212.1|NP_742017.1|	0|2|2|2	6	1.5	482	G3BP2_HUMAN
EML4	FmT-dVHL_cis-ACBI2	0|2|0|0	2	0.86	5|2|4|0|4|2|5|4|2|0|2|0|0|0|0|0|12|7|8|12	NP_061936.2	0.5	4	0	0	0	0	0	-43.9	0.05	NP_387448.2|NP_009093.1|	0|2|0|0	2	0.5	981	B5MBZ0_HUMAN
MCM8	FmT-dVHL_cis-ACBI2	0|4|6|0	10	0.3	0|0|0|0|0|0|0|0|0|0|0|0|0|0|0|0|0|4|0|0	NP_115874.3	2.5	4	0.26	0.62	0.26	0.62	0.26	-4.98	2.5	NP_060166.2|	0|4|5|0	9	2.25	840	MCM8_HUMAN
RAD51	FmT-dVHL_cis-ACBI2	0|2|0|0	2	0.4	0|0|0|0|0|0|0|0|0|0|0|0|0|0|0|0|0|0|0|0	NP_001157742.1	0.5	4	0.22	0.88	0.22	0.88	0.22	-2.54	5	NP_078872.2|	0|2|0|0	2	0.5	280	RAD51_HUMAN
URI1	FmT-dVHL_cis-ACBI2	0|2|2|0	4	0.69	3|3|0|3|0|0|0|0|0|0|0|0|0|0|0|0|4|0|2|4	NP_003787.2	1	4	0	0	0	0	0	-16.31	0.29	NP_061973.1|NP_001129036.1|NP_001123532.1|NP_003968.2|	0|2|2|0	4	1	535	RMP_HUMAN
DHRS7B	FmT-dVHL_cis-ACBI2	0|4|0|4	8	0.75	7|0|6|5|0|0|4|2|7|4|0|0|0|0|3|3|3|2|2|3	NP_056325.2	2	4	0	0	0	0	0	-28.37	0.32	NP_703151.1|	0|2|0|2	4	1	325	A0A0C4DGQ8_HUMAN
LEO1	FmT-dVHL_cis-ACBI2	0|7|9|10	26	0.04	0|0|0|0|0|0|0|0|0|0|0|0|0|0|0|0|0|0|0|0	NP_620147.1	6.5	4	0.75	1	0.75	1	0.75	-2.54	65	NP_003159.1|	0|5|4|4	13	3.25	666	LEO1_HUMAN
DCTN4	FmT-dVHL_cis-ACBI2	0|2|0|0	2	0.59	0|0|0|0|0|0|0|0|0|0|0|0|0|0|0|0|3|0|0|3	NP_001129115.1	0.5	4	0	0.01	0	0.01	0	-7.63	0.33		0|2|0|0	2	0.5	467	DCTN4_HUMAN
RAB29	FmT-dVHL_cis-ACBI2	0|2|0|0	2	0.58	0|0|0|0|0|0|4|0|0|2|0|0|0|0|0|0|0|0|0|0	NP_001129134.1	0.5	4	0	0.02	0	0.02	0	-7.56	0.33		0|2|0|0	2	0.5	203	RAB7L_HUMAN
ECD	FmT-dVHL_cis-ACBI2	0|7|4|5	16	0.72	0|0|0|0|5|7|3|2|4|0|0|0|0|0|0|0|7|4|4|7	NP_001129224.1	4	4	0	0	0	0	0	-29.48	0.62	NP_005697.2|	0|3|2|3	8	2	677	ECD_HUMAN
ARID1A	FmT-dVHL_cis-ACBI2	0|3|4|3	10	0.74	0|3|0|0|0|0|0|0|6|6|0|0|0|0|0|0|6|5|3|6	NP_006006.3	2.5	4	0	0	0	0	0	-27.24	0.42	NP_003067.3|NP_003214.1|NP_620614.2|NP_060250.2|	0|3|2|3	8	2	2285	ARI1A_HUMAN
TOMM34	FmT-dVHL_cis-ACBI2	0|4|4|5	13	0.52	0|0|0|0|0|0|4|4|0|0|0|0|0|0|0|0|0|0|0|0	NP_006800.2	3.25	4	0.05	0.11	0.05	0.11	0.05	-9.38	1.62	NP_444271.2|NP_001075955.1|	0|2|2|3	7	1.75	309	TOM34_HUMAN
PYCR2	FmT-dVHL_cis-ACBI2	0|5|0|0	5	0.86	0|5|0|6|0|0|5|4|0|0|6|5|6|3|5|3|24|17|18|24	NP_037460.2	1.25	4	0	0	0	0	0	-93.02	0.06	NP_055940.3|	0|2|0|0	2	0.5	320	A0A087WTV6_HUMAN
SEPTIN6	FmT-dVHL_cis-ACBI2	0|7|0|9	16	0.83	5|7|9|10|0|0|0|0|0|0|0|6|2|0|0|3|24|14|13|24	NP_055944.2	4	4	0	0	0	0	0	-83.85	0.21		0|2|0|3	5	1.25	434	B1AMS2_HUMAN
UBXN1	FmT-dVHL_cis-ACBI2	0|4|6|7	17	0.73	6|6|5|3|2|0|7|8|0|4|4|0|0|5|3|4|3|0|2|3	NP_056937.2	4.25	4	0	0	0	0	0	-30.59	0.63	NP_004630.3|NP_003582.2|NP_055524.3|NP_003668.2|NP_001230013.1|NP_000066.1|NP_683877.1|NP_001248391.1|NP_002703.1|NP_001030324.2|NP_057033.2|NP_001193867.1|NP_116164.2|NP_055050.1|AAH09271.1|	0|3|3|2	8	2	312	A0A087WTZ5_HUMAN
RALY	FmT-dVHL_cis-ACBI2	0|3|4|7	14	0.72	0|3|0|5|2|2|4|0|0|0|4|7|8|5|4|6|0|5|5|0	NP_031393.2	3.5	4	0	0	0	0	0	-29.48	0.54	NP_005472.2|NP_004447.2|NP_006766.1|NP_001015877.1|	0|3|3|4	10	2.5	290	Q5QPL9_HUMAN
HIRA	FmT-dVHL_cis-ACBI2	0|6|7|7	20	0.04	0|0|0|0|0|0|0|0|0|0|0|0|0|0|0|0|0|0|0|0	NP_003316.3	5	4	0.75	1	0.75	1	0.75	-2.54	50	NP_001186210.1|NP_054753.1|NP_004505.2|NP_001124398.1|	0|6|6|5	17	4.25	1017	HIRA_HUMAN
FLYWCH2	FmT-dVHL_cis-ACBI2	0|2|0|0	2	0.4	0|0|0|0|0|0|0|0|0|0|0|0|0|0|0|0|0|0|0|0	NP_001135971.1	0.5	4	0.22	0.88	0.22	0.88	0.22	-2.54	5	NP_001306.1|	0|2|0|0	2	0.5	140	FWCH2_HUMAN
COPRS	FmT-dVHL_cis-ACBI2	0|4|2|3	9	0.27	0|0|2|0|0|0|0|0|0|0|0|0|0|0|0|0|0|0|0|0	NP_060875.2	2.25	4	0.38	0.7	0.38	0.7	0.38	-4.07	4.5		0|2|2|2	6	1.5	184	H9KV77_HUMAN
MTPN	FmT-dVHL_cis-ACBI2	0|3|0|5	8	0.79	5|0|0|0|13|13|0|0|0|0|0|8|6|3|0|0|0|0|0|0	NP_665807.1	2	4	0	0	0	0	0	-44.98	0.2	NP_005019.2|NP_000542.1|NP_079055.3|	0|2|0|2	4	1	118	MTPN_HUMAN
EMC1	FmT-dVHL_cis-ACBI2	0|2|4|3	9	0.71	0|0|0|2|2|0|3|5|3|6|3|3|2|2|2|2|4|0|0|4	NP_055862.1	2.25	4	0	0	0	0	0	-21.78	0.47		0|2|4|2	8	2	993	Q5TG59_HUMAN
CDYL	FmT-dVHL_cis-ACBI2	0|5|7|5	17	0.11	0|0|0|0|0|0|0|0|0|0|0|0|0|0|0|0|2|0|0|2	NP_001137442.1	4.25	4	0.57	0.95	0.57	0.95	0.57	-5.53	4.25		0|5|4|4	13	3.25	412	CDYL_HUMAN
HMGA1	FmT-dVHL_cis-ACBI2	0|4|2|4	10	0.68	0|0|0|0|0|0|0|0|0|0|0|0|0|0|0|5|3|5|4|3	NP_665906.1	2.5	4	0	0	0	0	0	-19.56	0.59		0|2|2|2	6	1.5	107	HMGA1_HUMAN
KAT8	FmT-dVHL_cis-ACBI2	0|2|0|0	2	0.4	0|0|0|0|0|0|0|0|0|0|0|0|0|0|0|0|0|0|0|0	NP_115564.2	0.5	4	0.22	0.88	0.22	0.88	0.22	-2.54	5	NP_001180199.1|NP_000042.3|	0|2|0|0	2	0.5	458	KAT8_HUMAN
CCDC102A	FmT-dVHL_cis-ACBI2	0|2|0|2	4	0.86	0|2|3|3|0|0|0|0|2|2|7|0|2|0|0|0|12|0|6|12	NP_149989.2	1	4	0	0	0	0	0	-41.72	0.11		0|2|0|2	4	1	550	C102A_HUMAN
RBM19	FmT-dVHL_cis-ACBI2	0|4|8|10	22	0.82	0|0|0|0|0|0|0|0|0|0|0|0|0|0|0|0|3|31|31|3	NP_057280.2	5.5	4	0	0	0	0	0	-74.97	0.32	NP_387448.2|	0|2|5|6	13	3.25	960	RBM19_HUMAN
STT3A	FmT-dVHL_cis-ACBI2	0|7|9|7	23	0.8	8|10|6|9|5|0|14|10|12|12|10|10|12|10|10|15|6|4|7|6	NP_689926.1	5.75	4	0	0	0	0	0	-59.49	0.43	NP_009093.1|	0|4|5|4	13	3.25	705	STT3A_HUMAN
SGO2	FmT-dVHL_cis-ACBI2	0|3|3|5	11	0.45	0|0|0|0|0|0|0|0|0|0|0|0|0|0|0|0|0|0|5|0	NP_001153518.1	2.75	4	0.19	0.44	0.19	0.44	0.19	-6.11	2.2	NP_002349.1|NP_001093892.1|	0|2|3|2	7	1.75	1261	SGO2_HUMAN
SNRNP27	FmT-dVHL_cis-ACBI2	0|2|0|0	2	0.4	0|0|0|0|0|0|0|0|0|0|0|0|0|0|0|0|0|0|0|0	NP_006848.1	0.5	4	0.22	0.88	0.22	0.88	0.22	-2.54	5		0|2|0|0	2	0.5	155	SNR27_HUMAN
PPWD1	FmT-dVHL_cis-ACBI2	0|3|3|5	11	0.62	0|0|0|0|0|0|0|0|0|0|0|0|0|0|0|0|2|4|5|2	NP_056157.1	2.75	4	0	0	0	0	0	-15.2	0.85		0|2|3|4	9	2.25	646	F5H7P7_HUMAN
KIFBP	FmT-dVHL_cis-ACBI2	0|2|7|9	18	0.62	0|0|0|0|0|0|0|2|6|4|3|0|0|0|0|0|3|5|4|3	NP_056449.1	4.5	4	0	0	0	0	0	-21.78	0.95	NP_001139247.1|	0|2|4|3	9	2.25	621	KBP_HUMAN
PRPF38A	FmT-dVHL_cis-ACBI2	0|2|8|9	19	0.13	0|0|0|0|0|0|0|0|0|0|0|0|0|0|0|0|0|0|3|0	NP_116253.2	4.75	4	0.5	0.92	0.5	0.92	0.5	-5.12	6.33	NP_055982.2|	0|2|4|5	11	2.75	312	PR38A_HUMAN
HLA-A	FmT-dVHL_cis-ACBI2	0|4|4|6	14	0.71	2|0|0|3|0|3|0|0|2|2|0|6|3|4|7|5|0|2|2|0	NP_002107.3	3.5	4	0	0	0	0	0	-25.07	0.64	NP_004630.3|NP_000042.3|NP_114429.2|	0|2|3|5	10	2.5	365	B0UXQ0_HUMAN
PSMD7	FmT-dVHL_cis-ACBI2	0|3|6|8	17	0.49	2|0|3|0|2|0|3|0|0|0|0|2|0|0|0|3|0|0|0|0	NP_002802.2	4.25	4	0.09	0.33	0.09	0.33	0.09	-13.07	1.55	NP_002785.1|NP_062538.5|NP_002783.1|NP_054885.1|NP_660215.1|NP_002786.2|NP_002787.2|NP_002789.1|NP_683877.1|NP_687033.1|NP_002781.2|NP_002782.1|NP_002778.1|NP_002784.1|NP_002788.1|NP_002790.1|NP_001030324.2|NP_002804.2|NP_689956.2|NP_008933.2|	0|2|4|3	9	2.25	324	PSMD7_HUMAN
EIF2B3	FmT-dVHL_cis-ACBI2	0|3|6|8	17	0.8	9|8|7|7|0|0|0|0|11|9|13|0|0|0|0|0|13|10|10|13	NP_001160060.1	4.25	4	0	0	0	0	0	-56.15	0.34	NP_056271.2|NP_127490.1|	0|3|5|5	13	3.25	412	EI2BG_HUMAN
RREB1	FmT-dVHL_cis-ACBI2	0|6|10|14	30	0.06	0|0|0|0|0|0|0|0|0|0|0|0|0|0|0|0|0|2|0|0	NP_001161816.1	7.5	4	0.73	1	0.73	1	0.73	-4.07	15		0|4|5|7	16	4	1687	RREB1_HUMAN
ATXN2L	FmT-dVHL_cis-ACBI2	0|2|3|3	8	0.86	13|12|14|11|16|21|15|13|20|18|15|11|6|8|9|6|34|15|20|34	NP_663760.1	2	4	0	0	0	0	0	-121.83	0.07		0|2|2|3	7	1.75	1062	A0A0C4DGL7_HUMAN
DENR	FmT-dVHL_cis-ACBI2	0|2|0|0	2	0.4	0|0|0|0|0|0|0|0|0|0|0|0|0|0|0|0|0|0|0|0	NP_003668.2	0.5	4	0.22	0.88	0.22	0.88	0.22	-2.54	5	NP_071801.1|	0|2|0|0	2	0.5	198	DENR_HUMAN
PIAS2	FmT-dVHL_cis-ACBI2	0|8|0|0	8	0.31	0|0|0|0|0|0|0|0|0|0|0|0|0|0|0|0|0|0|0|0	NP_775298.1	2	4	0.25	1	0.25	1	0.25	-2.54	20	NP_002440.2|	0|3|0|0	3	0.75	572	B4DGW0_HUMAN
EXO1	FmT-dVHL_cis-ACBI2	0|3|7|3	13	0.49	0|0|0|0|0|0|0|0|0|0|0|0|0|0|0|0|0|4|4|0	NP_003677.4	3.25	4	0.1	0.37	0.1	0.37	0.1	-9.38	1.62	NP_000526.1|NP_000042.3|	0|3|5|2	10	2.5	803	Q5T397_HUMAN
CHMP4B	FmT-dVHL_cis-ACBI2	0|4|3|6	13	0.75	4|4|3|4|0|0|0|0|0|2|7|0|0|0|0|0|9|4|4|9	NP_789782.1	3.25	4	0	0	0	0	0	-32.79	0.45	NP_001191786.1|NP_116062.2|NP_932343.1|NP_775298.1|NP_002102.4|	0|2|2|4	8	2	224	CHM4B_HUMAN
NCOA3	FmT-dVHL_cis-ACBI2	0|3|4|5	12	0.29	0|0|0|0|0|0|0|0|0|4|0|0|0|0|0|0|0|0|0|0	NP_001167558.1	3	4	0.3	0.52	0.3	0.52	0.3	-4.98	3	NP_687033.1|NP_001306.1|AAH09271.1|NP_002948.1|	0|3|3|5	11	2.75	1423	NCOA3_HUMAN
CHD6	FmT-dVHL_cis-ACBI2	0|4|14|13	31	0.04	0|0|0|0|0|0|0|0|0|0|0|0|0|0|0|0|0|0|0|0	NP_115597.3	7.75	4	0.75	1	0.75	1	0.75	-2.54	77.5		0|2|6|4	12	3	2715	CHD6_HUMAN
PCYT1A	FmT-dVHL_cis-ACBI2	0|3|4|7	14	0.45	0|0|0|0|0|0|0|0|0|0|0|0|0|0|0|0|0|3|3|0	NP_005008.2	3.5	4	0.21	0.64	0.21	0.64	0.21	-7.63	2.33		0|2|3|4	9	2.25	367	PCY1A_HUMAN
PRPS1	FmT-dVHL_cis-ACBI2	0|6|19|18	43	0.7	7|0|5|9|7|4|0|0|0|17|0|2|3|0|0|0|8|0|0|8	NP_001191331.1	10.75	4	0	0	0	0	0	-47.06	1.02	NP_001137307.1|NP_055527.1|NP_006865.1|NP_683692.2|NP_005991.1|NP_055408.2|	0|3|3|2	8	2	114	PRPS1_HUMAN
DENND6A	FmT-dVHL_cis-ACBI2	0|5|0|0	5	0.81	8|10|4|7|0|0|0|0|0|0|6|0|0|0|0|0|13|8|11|13	NP_689891.1	1.25	4	0	0	0	0	0	-52.81	0.11	NP_002734.2|	0|3|0|0	3	0.75	608	DEN6A_HUMAN
KAT5	FmT-dVHL_cis-ACBI2	0|4|0|2	6	0.21	0|0|0|0|0|0|0|0|0|0|0|0|0|0|0|0|0|0|0|0	NP_001193762.1	1.5	4	0.47	1	0.47	1	0.47	-2.54	15	NP_001231509.1|NP_001257804.1|NP_000542.1|NP_001420.2|NP_060842.3|NP_001157798.1|NP_006653.2|NP_443172.1|NP_001265.2|NP_149075.2|NP_008871.3|NP_001193413.2|NP_057033.2|NP_060113.2|NP_000042.3|NP_114429.2|	0|2|0|2	4	1	494	KAT5_HUMAN
PCF11	FmT-dVHL_cis-ACBI2	0|4|8|9	21	0.69	0|0|0|0|0|0|0|0|9|8|0|0|0|0|0|0|0|3|5|0	NP_056969.2	5.25	4	0	0	0	0	0	-28.37	0.84	NP_612361.1|NP_001123532.1|NP_001103361.1|	0|3|5|6	14	3.5	1555	PCF11_HUMAN
BRMS1L	FmT-dVHL_cis-ACBI2	0|2|0|0	2	0.4	0|0|0|0|0|0|0|0|0|0|0|0|0|0|0|0|0|0|0|0	NP_115728.2	0.5	4	0.22	0.88	0.22	0.88	0.22	-2.54	5	NP_006535.1|	0|2|0|0	2	0.5	323	BRM1L_HUMAN
NUB1	FmT-dVHL_cis-ACBI2	0|2|0|2	4	0.24	0|0|0|0|0|0|0|0|0|0|0|0|0|0|0|0|0|0|0|0	NP_001230280.1	1	4	0.44	0.88	0.44	0.88	0.44	-2.54	10	NP_001030324.2|NP_002102.4|NP_689830.2|	0|2|0|2	4	1	639	H3BM14_HUMAN
BID	FmT-dVHL_cis-ACBI2	0|5|8|7	20	0.08	0|0|0|0|0|0|0|0|0|0|0|0|0|0|0|2|0|0|0|0	NP_001231496.1	5	4	0.69	0.98	0.69	0.98	0.69	-4.07	10		0|2|3|4	9	2.25	195	BID_HUMAN
RAP1B	FmT-dVHL_cis-ACBI2	0|4|0|0	4	0.74	0|4|0|0|0|0|0|6|5|4|0|0|0|5|0|8|0|0|0|0	NP_001238846.1	1	4	0	0	0	0	0	-27.24	0.17	NP_060842.3|NP_055542.1|	0|2|0|0	2	0.5	142	B7ZB78_HUMAN
SCRIB	FmT-dVHL_cis-ACBI2	0|4|3|6	13	0.86	32|31|25|23|4|4|4|0|12|13|34|9|9|0|2|14|74|36|31|74	NP_874365.3	3.25	4	0	0	0	0	0	-243.4	0.06	NP_054885.1|NP_001032242.1|NP_060577.3|NP_001103361.1|NP_114429.2|AAH09271.1|NP_003983.2|	0|4|2|4	10	2.5	1655	A0A0G2JNZ2_HUMAN
CEP43	FmT-dVHL_cis-ACBI2	0|3|0|2	5	0.86	19|12|18|15|0|0|0|2|5|3|10|4|4|6|4|12|17|9|5|17	NP_919410.1	1.25	4	0	0	0	0	0	-79.6	0.07	NP_997657.1|NP_057213.2|NP_054885.1|NP_005769.1|NP_001180199.1|NP_001093892.1|	0|2|0|2	4	1	379	A0A087WV25_HUMAN
CENPU	FmT-dVHL_cis-ACBI2	0|4|3|3	10	0.06	0|0|0|0|0|0|0|0|0|0|0|0|0|0|0|0|0|0|0|0	NP_078905.2	2.5	4	0.74	1	0.74	1	0.74	-2.54	25		0|3|3|3	9	2.25	418	Q09GN1_HUMAN
AURKA	FmT-dVHL_cis-ACBI2	0|4|9|9	22	0.04	0|0|0|0|0|0|0|0|0|0|0|0|0|0|0|0|0|0|0|0	NP_003591.2	5.5	4	0.75	1	0.75	1	0.75	-2.54	55	NP_000542.1|NP_004614.3|NP_000225.1|NP_076942.1|NP_683877.1|NP_002781.2|NP_002782.1|NP_002788.1|NP_002790.1|NP_001512.1|NP_004210.1|NP_006634.3|NP_002734.2|NP_066576.1|	0|2|3|3	8	2	403	AURKA_HUMAN
RSRC1	FmT-dVHL_cis-ACBI2	0|4|0|0	4	0.33	0|0|0|0|0|0|0|0|0|0|0|0|0|0|0|0|0|0|0|0	NP_057709.2	1	4	0.25	1	0.25	1	0.25	-2.54	10	NP_066955.1|NP_005697.2|	0|3|0|0	3	0.75	334	RSRC1_HUMAN
ELP1	FmT-dVHL_cis-ACBI2	0|5|3|8	16	0.83	5|12|11|5|0|3|0|0|2|3|13|0|0|0|0|5|24|16|15|24	NP_003631.2	4	4	0	0	0	0	0	-88.54	0.2	NP_000928.1|NP_004630.3|NP_002577.2|NP_002778.1|NP_002788.1|NP_002102.4|NP_114429.2|	0|3|2|7	12	3	1332	A0A6Q8PF66_HUMAN
CLPB	FmT-dVHL_cis-ACBI2	0|4|6|3	13	0.74	0|3|4|2|0|2|5|6|6|3|0|4|2|0|0|0|5|7|8|5	NP_110440.1	3.25	4	0	0	0	0	0	-30.59	0.48	NP_006824.2|	0|4|3|3	10	2.5	707	CLPB_HUMAN
DCTN2	FmT-dVHL_cis-ACBI2	0|2|0|0	2	0.86	11|19|14|14|5|11|5|6|2|7|20|5|6|0|0|0|20|13|10|20	NP_001248341.1	0.5	4	0	0	0	0	0	-88.54	0.03	NP_002257.1|NP_000928.1|NP_060707.2|NP_002793.2|NP_942590.1|NP_054885.1|NP_620147.1|NP_660215.1|NP_002789.1|NP_683877.1|NP_002781.2|NP_002778.1|NP_060590.1|NP_004796.1|NP_002102.4|NP_003281.1|	0|2|0|0	2	0.5	403	A8K8J9_HUMAN
TBRG4	FmT-dVHL_cis-ACBI2	0|3|3|0	6	0.74	0|2|0|2|0|0|0|0|11|6|3|0|0|0|0|0|2|3|3|2	NP_001248763.1	1.5	4	0	0	0	0	0	-25.88	0.26		0|3|3|0	6	1.5	642	FAKD4_HUMAN
TIMM23B	FmT-dVHL_cis-ACBI2	0|5|4|0	9	0.69	5|4|0|0|0|0|0|0|0|0|0|0|0|5|5|4|0|0|0|0	XP_003846406.1	2.25	4	0	0	0	0	0	-21.78	0.47		0|3|2|0	5	1.25	136	TI23B_HUMAN
NELFCD	FmT-dVHL_cis-ACBI2	0|4|7|8	19	0.04	0|0|0|0|0|0|0|0|0|0|0|0|0|0|0|0|0|0|0|0	NP_945327.2	4.75	4	0.75	1	0.75	1	0.75	-2.54	47.5	AAH09271.1|	0|3|4|5	12	3	599	H0UI80_HUMAN
MEAF6	FmT-dVHL_cis-ACBI2	0|3|4|2	9	0.07	0|0|0|0|0|0|0|0|0|0|0|0|0|0|0|0|0|0|0|0	NP_001257804.1	2.25	4	0.71	1	0.71	1	0.71	-2.54	22.5	NP_001186084.1|NP_001092882.1|	0|2|2|2	6	1.5	191	B1AK63_HUMAN
ZNF644	FmT-dVHL_cis-ACBI2	0|3|10|5	18	0.6	0|0|0|0|0|0|0|0|0|0|0|2|2|0|0|0|4|7|4|4	NP_958357.1	4.5	4	0	0.01	0	0.01	0	-21.78	0.95	NP_001137442.1|NP_387448.2|	0|2|8|4	14	3.5	1327	ZN644_HUMAN
COX4I1	FmT-dVHL_cis-ACBI2	0|2|0|0	2	0.86	4|2|3|2|5|4|4|5|0|3|3|0|2|6|5|5|0|2|3|0	NP_001852.1	0.5	4	0	0	0	0	0	-23.95	0.1	NP_945327.2|NP_003281.1|	0|2|0|0	2	0.5	169	H3BNV9_HUMAN
CRMP1	FmT-dVHL_cis-ACBI2	0|6|0|0	6	0.86	0|5|0|3|0|0|7|2|10|10|13|0|0|0|0|0|43|17|15|43	NP_001304.1	1.5	4	0	0	0	0	0	-131.27	0.05	NP_055982.2|NP_001231496.1|NP_060590.1|NP_002102.4|NP_598407.1|	0|3|0|0	3	0.75	572	E9PD68_HUMAN
GTF2H4	FmT-dVHL_cis-ACBI2	0|3|0|0	3	0.35	0|0|0|0|0|0|0|0|0|0|0|0|0|0|0|0|0|0|0|0	NP_001508.1	0.75	4	0.24	0.98	0.24	0.98	0.24	-2.54	7.5	NP_001135779.1|	0|2|0|0	2	0.5	462	TF2H4_HUMAN
RPS23	FmT-dVHL_cis-ACBI2	0|6|10|9	25	0.71	2|4|0|4|2|6|7|7|0|0|0|6|6|5|9|6|6|0|5|6	NP_001016.1	6.25	4	0	0	0	0	0	-32.79	0.86	NP_003582.2|NP_079184.2|NP_002784.1|	0|2|3|3	8	2	143	RS23_HUMAN
SRSF3	FmT-dVHL_cis-ACBI2	0|12|12|15	39	0.83	9|8|12|9|0|0|11|10|11|11|16|22|22|11|10|10|14|23|24|14	NP_003008.1	9.75	4	0	0	0	0	0	-101.97	0.43	NP_056170.2|NP_003582.2|NP_647539.1|NP_116253.2|NP_002361.1|NP_004447.2|NP_003469.2|	0|3|2|4	9	2.25	164	SRSF3_HUMAN
SNRPC	FmT-dVHL_cis-ACBI2	0|3|0|0	3	0.69	0|0|0|0|0|0|4|0|5|0|0|0|0|3|0|0|3|0|0|3	NP_003084.1	0.75	4	0	0	0	0	0	-17.4	0.2	NP_687033.1|NP_003469.2|	0|2|0|0	2	0.5	159	RU1C_HUMAN
NCAPD3	FmT-dVHL_cis-ACBI2	0|4|10|11	25	0.25	0|0|0|0|0|0|2|0|0|0|0|0|0|0|0|0|4|0|0|4	NP_056076.1	6.25	4	0.44	0.92	0.44	0.92	0.44	-11.92	2.5	NP_079055.3|NP_001017420.1|	0|3|4|4	11	2.75	1498	G3V1A9_HUMAN
MRPL58	FmT-dVHL_cis-ACBI2	0|2|0|0	2	0.55	0|0|0|0|0|0|0|0|0|0|0|0|0|0|0|0|2|0|0|2	NP_001536.1	0.5	4	0.02	0.06	0.02	0.06	0.02	-5.53	0.5	NP_055995.4|	0|2|0|0	2	0.5	206	ICT1_HUMAN
RFX5	FmT-dVHL_cis-ACBI2	0|4|7|6	17	0.39	0|0|0|0|0|0|0|0|0|0|0|0|0|0|0|0|3|2|0|3	NP_000440.1	4.25	4	0.23	0.59	0.23	0.59	0.23	-9.76	2.12	NP_005925.2|	0|2|5|5	12	3	616	RFX5_HUMAN
PRKAR2B	FmT-dVHL_cis-ACBI2	0|3|5|3	11	0.79	6|7|7|6|0|0|3|4|7|5|8|3|3|0|0|0|11|0|4|11	NP_002727.2	2.75	4	0	0	0	0	0	-41.67	0.3	NP_001157567.1|NP_079229.2|	0|2|3|2	7	1.75	418	KAP3_HUMAN
CDC42	FmT-dVHL_cis-ACBI2	0|6|10|10	26	0.81	13|0|0|0|3|0|0|0|0|0|0|15|0|21|0|0|5|8|2|5	NP_001782.1	6.5	4	0	0	0	0	0	-63.71	0.46	NP_996896.1|NP_064620.2|NP_001193762.1|NP_060842.3|NP_006624.2|NP_149075.2|NP_001017408.1|NP_000113.1|NP_006081.1|NP_598407.1|NP_001157742.1|	0|2|2|2	6	1.5	191	CDC42_HUMAN
DLX2	FmT-dVHL_cis-ACBI2	0|2|0|0	2	0.4	0|0|0|0|0|0|0|0|0|0|0|0|0|0|0|0|0|0|0|0	NP_004396.1	0.5	4	0.22	0.88	0.22	0.88	0.22	-2.54	5		0|2|0|0	2	0.5	328	DLX2_HUMAN
FRG1	FmT-dVHL_cis-ACBI2	0|5|6|6	17	0.68	0|0|0|0|0|0|0|0|2|0|0|0|0|0|0|0|2|6|11|2	NP_004468.1	4.25	4	0	0	0	0	0	-23.46	0.81	NP_065994.1|	0|2|3|3	8	2	258	FRG1_HUMAN
NDUFS3	FmT-dVHL_cis-ACBI2	0|5|8|7	20	0.86	3|0|0|4|0|5|8|8|13|10|9|7|12|10|7|8|71|59|55|71	NP_004542.1	5	4	0	0	0	0	0	-287.15	0.08		0|4|5|5	14	3.5	264	G3V194_HUMAN
MRPL49	FmT-dVHL_cis-ACBI2	0|2|3|6	11	0.73	4|4|4|4|0|0|0|0|5|4|5|3|4|0|0|0|3|8|7|3	NP_004918.1	2.75	4	0	0	0	0	0	-28.37	0.44	NP_387448.2|	0|2|2|2	6	1.5	166	RM49_HUMAN
ARID3A	FmT-dVHL_cis-ACBI2	0|4|10|7	21	0.17	0|0|0|0|0|0|4|0|0|0|0|0|0|0|0|0|0|0|0|0	NP_005215.1	5.25	4	0.5	0.87	0.5	0.87	0.5	-4.98	5.25		0|4|6|3	13	3.25	593	ARI3A_HUMAN
PURA	FmT-dVHL_cis-ACBI2	0|2|2|2	6	0.86	4|4|5|3|4|5|4|5|5|6|11|3|3|3|3|3|0|7|7|0	NP_005850.1	1.5	4	0	0	0	0	0	-35.02	0.19	NP_000312.2|NP_002906.1|	0|2|2|2	6	1.5	322	PURA_HUMAN
DOCK7	FmT-dVHL_cis-ACBI2	0|4|6|8	18	0.86	32|31|29|28|3|5|2|3|25|30|58|18|12|6|0|13|93|50|52|93	NP_212132.2	4.5	4	0	0	0	0	0	-331.16	0.06	NP_387448.2|NP_114429.2|	0|4|5|3	12	3	2109	DOCK7_HUMAN
PSME1	FmT-dVHL_cis-ACBI2	0|8|5|7	20	0.7	3|4|0|2|0|0|5|0|0|4|0|0|2|0|0|0|8|0|2|8	NP_788955.1	5	4	0	0	0	0	0	-28.37	0.8	NP_002793.2|NP_001096137.1|NP_002785.1|NP_001005271.2|NP_002783.1|NP_056091.1|NP_001138887.1|NP_002786.2|NP_002787.2|NP_002789.1|NP_683877.1|NP_687033.1|NP_002782.1|NP_002778.1|NP_002784.1|NP_002790.1|NP_008933.2|	0|4|2|3	9	2.25	250	PSME1_HUMAN
HMCES	FmT-dVHL_cis-ACBI2	0|4|12|12	28	0.65	2|0|3|6|0|0|0|0|2|0|4|0|0|0|0|0|6|8|7|6	NP_064572.2	7	4	0	0	0	0	0	-30.59	1.04		0|3|6|5	14	3.5	354	E7EMP6_HUMAN
YEATS4	FmT-dVHL_cis-ACBI2	0|5|4|5	14	0.39	0|0|0|0|0|0|0|0|0|0|0|0|0|0|0|0|2|0|2|2	NP_006521.1	3.5	4	0.23	0.38	0.23	0.38	0.23	-7.78	2.33	NP_001157798.1|NP_006653.2|NP_149075.2|NP_071400.1|NP_001017420.1|NP_060113.2|NP_004210.1|	0|4|3|4	11	2.75	227	F8W0J4_HUMAN
PM20D2	FmT-dVHL_cis-ACBI2	0|3|0|0	3	0.56	0|0|0|0|0|0|3|3|0|0|0|0|0|0|0|0|0|0|0|0	NP_001010853.1	0.75	4	0.01	0.05	0.01	0.05	0.01	-7.63	0.5		0|2|0|0	2	0.5	436	P20D2_HUMAN
SLTM	FmT-dVHL_cis-ACBI2	0|4|6|2	12	0.68	0|0|0|0|5|4|3|3|0|0|0|0|0|0|0|3|0|5|5|0	NP_001013865.1	3	4	0	0	0	0	0	-21.78	0.63	NP_004266.2|	0|3|4|2	9	2.25	1016	SLTM_HUMAN
ADD3	FmT-dVHL_cis-ACBI2	0|2|0|0	2	0.86	10|8|13|6|3|7|0|2|0|0|10|2|0|0|0|4|8|7|8|8	NP_001112.2	0.5	4	0	0	0	0	0	-46.12	0.05	NP_002102.4|	0|2|0|0	2	0.5	674	ADDG_HUMAN
TMEM209	FmT-dVHL_cis-ACBI2	0|2|0|0	2	0.65	0|0|0|0|0|0|0|0|3|5|0|0|0|0|2|0|0|0|0|0	NP_116231.2	0.5	4	0	0	0	0	0	-11.86	0.2		0|2|0|0	2	0.5	561	TM209_HUMAN
SKIV2L	FmT-dVHL_cis-ACBI2	0|3|4|6	13	0.68	0|0|0|0|0|0|5|6|4|4|0|0|0|0|0|0|3|2|2|3	NP_008860.4	3.25	4	0	0	0	0	0	-21.78	0.68		0|3|2|5	10	2.5	1246	B4E0B4_HUMAN
FANCM	FmT-dVHL_cis-ACBI2	0|4|7|7	18	0.04	0|0|0|0|0|0|0|0|0|0|0|0|0|0|0|0|0|0|0|0	NP_065988.1	4.5	4	0.75	1	0.75	1	0.75	-2.54	45	NP_689521.1|NP_387448.2|NP_079221.2|	0|3|5|6	14	3.5	2048	FANCM_HUMAN
TAF5L	FmT-dVHL_cis-ACBI2	0|4|3|2	9	0.07	0|0|0|0|0|0|0|0|0|0|0|0|0|0|0|0|0|0|0|0	NP_055224.1	2.25	4	0.71	1	0.71	1	0.71	-2.54	22.5		0|3|3|2	8	2	589	TAF5L_HUMAN
POMP	FmT-dVHL_cis-ACBI2	0|4|0|0	4	0.33	0|0|0|0|0|0|0|0|0|0|0|0|0|0|0|0|0|0|0|0	NP_057016.1	1	4	0.25	1	0.25	1	0.25	-2.54	10		0|3|0|0	3	0.75	141	POMP_HUMAN
JPT1	FmT-dVHL_cis-ACBI2	0|9|14|14	37	0.82	17|9|15|20|0|5|0|0|7|8|16|0|3|0|0|4|19|9|12|19	NP_057269.1	9.25	4	0	0	0	0	0	-84.07	0.49		0|5|5|5	15	3.75	154	JUPI1_HUMAN
EIF4A2	FmT-dVHL_cis-ACBI2	0|58|70|0	128	0.14	0|0|0|0|6|8|6|4|0|0|0|3|2|0|0|0|0|0|0|0	NP_001958.2	32	4	0.5	1	0.5	1	0.5	-27.24	5.33		0|3|2|0	5	1.25	407	IF4A2_HUMAN
HJURP	FmT-dVHL_cis-ACBI2	0|3|0|3	6	0.57	0|0|0|0|0|0|0|0|0|0|0|0|0|0|0|0|0|6|2|0	NP_060880.3	1.5	4	0.01	0.02	0.01	0.02	0.01	-9.18	0.75		0|2|0|3	5	1.25	748	HJURP_HUMAN
DNAJC17	FmT-dVHL_cis-ACBI2	0|3|0|4	7	0.46	0|0|0|0|0|0|0|0|0|0|0|0|0|0|0|0|0|0|4|0	NP_060633.1	1.75	4	0.17	0.41	0.17	0.41	0.17	-4.98	1.75		0|2|0|3	5	1.25	304	DJC17_HUMAN
IMP3	FmT-dVHL_cis-ACBI2	0|2|0|0	2	0.4	0|0|0|0|0|0|0|0|0|0|0|0|0|0|0|0|0|0|0|0	NP_060755.1	0.5	4	0.22	0.88	0.22	0.88	0.22	-2.54	5		0|2|0|0	2	0.5	184	IMP3_HUMAN
CIAPIN1	FmT-dVHL_cis-ACBI2	0|2|5|5	12	0.61	0|0|0|0|0|0|0|0|2|0|0|0|0|0|0|0|4|0|3|4	NP_064709.2	3	4	0	0	0	0	0	-15.2	0.92		0|2|4|4	10	2.5	312	H3BT65_HUMAN
PRPF4B	FmT-dVHL_cis-ACBI2	0|3|6|8	17	0.78	3|0|0|0|0|0|0|0|0|0|4|10|10|5|6|7|0|11|9|0	NP_003904.3	4.25	4	0	0	0	0	0	-44.99	0.42	NP_002361.1|NP_055782.3|	0|3|4|5	12	3	1007	PRP4B_HUMAN
TRIP6	FmT-dVHL_cis-ACBI2	0|2|2|0	4	0.86	4|4|2|2|0|0|0|0|0|0|5|0|0|0|0|0|9|4|2|9	NP_003293.2	1	4	0	0	0	0	0	-30.67	0.15	NP_001091.1|NP_006212.1|NP_003012.1|NP_076922.1|NP_006243.2|NP_742017.1|NP_001193867.1|NP_002061.1|NP_003281.1|	0|2|2|0	4	1	476	TRIP6_HUMAN
SNAPC4	FmT-dVHL_cis-ACBI2	0|2|4|2	8	0.08	0|0|0|0|0|0|0|0|0|0|0|0|0|0|0|0|0|0|0|0	NP_003077.2	2	4	0.69	1	0.69	1	0.69	-2.54	20	NP_003073.1|	0|2|3|2	7	1.75	1469	SNPC4_HUMAN
CFAP298	FmT-dVHL_cis-ACBI2	0|2|0|0	2	0.4	0|0|0|0|0|0|0|0|0|0|0|0|0|0|0|0|0|0|0|0	NP_067077.1	0.5	4	0.22	0.88	0.22	0.88	0.22	-2.54	5		0|2|0|0	2	0.5	290	D3DSE6_HUMAN
HAUS5	FmT-dVHL_cis-ACBI2	0|2|0|0	2	0.86	10|6|3|3|7|3|0|2|0|2|8|8|4|0|0|0|13|3|3|13	NP_056117.1	0.5	4	0	0	0	0	0	-49.44	0.05	NP_060842.3|NP_054885.1|NP_114429.2|	0|2|0|0	2	0.5	633	HAUS5_HUMAN
ARHGEF2	FmT-dVHL_cis-ACBI2	0|6|0|4	10	0.83	9|5|3|8|0|2|3|6|26|24|5|0|4|0|0|0|6|0|4|6	NP_004714.2	2.5	4	0	0	0	0	0	-74.41	0.15	NP_005154.2|NP_647539.1|NP_001157567.1|NP_006275.1|NP_114429.2|	0|5|0|3	8	2	958	A0A5F9ZI21_HUMAN
PRR12	FmT-dVHL_cis-ACBI2	0|3|5|4	12	0.27	0|0|0|0|0|0|0|0|3|0|0|0|0|0|0|0|0|0|0|0	NP_065770.1	3	4	0.38	0.65	0.38	0.65	0.38	-5.12	4		0|3|3|3	9	2.25	2036	PRR12_HUMAN
PLD3	FmT-dVHL_cis-ACBI2	0|4|0|3	7	0.74	0|0|0|0|8|7|0|2|0|0|0|2|0|0|5|3|0|0|0|0	NP_036400.2	1.75	4	0	0	0	0	0	-26.18	0.3	NP_056380.2|NP_001121683.1|	0|2|0|3	5	1.25	490	PLD3_HUMAN
NR2C1	FmT-dVHL_cis-ACBI2	0|3|5|7	15	0.23	0|0|0|0|0|0|0|0|0|0|0|0|0|0|0|0|2|0|0|2	NP_003288.2	3.75	4	0.46	0.95	0.46	0.95	0.46	-5.53	3.75	NP_001138829.1|	0|2|5|5	12	3	603	NR2C1_HUMAN
NT5C2	FmT-dVHL_cis-ACBI2	0|3|5|0	8	0.58	2|0|0|2|2|2|0|0|0|0|0|0|0|0|0|0|3|0|0|3	NP_001127845.1	2	4	0.01	0.02	0.01	0.02	0.01	-11.99	0.8		0|2|3|0	5	1.25	561	A0A6Q8PHP0_HUMAN
SUZ12	FmT-dVHL_cis-ACBI2	0|4|5|3	12	0.28	2|0|0|0|0|0|0|0|0|0|0|0|0|0|0|0|0|0|2|0	NP_056170.2	3	4	0.33	0.67	0.33	0.67	0.33	-5.53	3	NP_116062.2|NP_003874.2|NP_005917.2|NP_004259.3|NP_001138887.1|NP_002361.1|NP_003394.1|NP_004447.2|NP_001036068.1|NP_001137442.1|NP_005769.1|NP_060308.1|NP_387448.2|NP_001030324.2|	0|3|4|2	9	2.25	739	J3QQW9_HUMAN
URB2	FmT-dVHL_cis-ACBI2	0|3|4|2	9	0.73	0|0|0|0|0|0|0|0|0|2|0|0|0|0|0|0|0|9|11|0	NP_055592.2	2.25	4	0	0	0	0	0	-24.41	0.41		0|3|2|2	7	1.75	1524	URB2_HUMAN
SLC25A1	FmT-dVHL_cis-ACBI2	0|2|10|10	22	0.77	9|12|7|6|0|0|8|7|8|8|10|5|4|4|6|4|10|8|6|10	NP_005975.1	5.5	4	0	0	0	0	0	-47.24	0.52	NP_003646.2|	0|2|3|3	8	2	311	B4DP62_HUMAN
HMMR	FmT-dVHL_cis-ACBI2	0|2|5|0	7	0.8	0|3|3|0|0|0|0|0|0|2|7|6|14|0|0|3|11|4|2|11	NP_001136028.1	1.75	4	0	0	0	0	0	-48.35	0.16	NP_003591.2|NP_001177.1|	0|2|3|0	5	1.25	725	HMMR_HUMAN
CHORDC1	FmT-dVHL_cis-ACBI2	0|3|10|9	22	0.77	5|8|8|5|13|11|6|7|3|2|5|6|5|0|4|4|7|5|5|7	NP_036256.2	5.5	4	0	0	0	0	0	-44.99	0.55	NP_065801.1|NP_647539.1|NP_004614.3|NP_001139247.1|NP_001231567.1|	0|2|7|4	13	3.25	332	CHRD1_HUMAN
DDHD1	FmT-dVHL_cis-ACBI2	0|2|0|0	2	0.59	0|0|0|0|0|0|0|0|0|0|0|0|0|0|0|0|3|0|0|3	NP_085140.2	0.5	4	0	0.01	0	0.01	0	-7.63	0.33		0|2|0|0	2	0.5	872	DDHD1_HUMAN
KLHL22	FmT-dVHL_cis-ACBI2	0|2|0|0	2	0.4	0|0|0|0|0|0|0|0|0|0|0|0|0|0|0|0|0|0|0|0	NP_116164.2	0.5	4	0.22	0.88	0.22	0.88	0.22	-2.54	5		0|2|0|0	2	0.5	634	KLH22_HUMAN
RAPGEF6	FmT-dVHL_cis-ACBI2	0|2|2|0	4	0.86	8|6|0|5|0|0|0|0|3|4|4|0|0|0|0|0|18|4|4|18	NP_057424.3	1	4	0	0	0	0	0	-55.68	0.08	NP_647539.1|	0|2|2|0	4	1	1601	B7Z7Y1_HUMAN
ALDH2	FmT-dVHL_cis-ACBI2	0|2|4|5	11	0.75	0|0|0|0|0|0|0|3|11|11|0|0|0|0|0|0|2|0|0|2	NP_000681.2	2.75	4	0	0	0	0	0	-30.12	0.41		0|2|2|2	6	1.5	517	ALDH2_HUMAN
ECI2	FmT-dVHL_cis-ACBI2	0|3|4|4	11	0.73	4|3|3|2|0|0|0|2|2|2|0|0|3|0|3|0|7|5|4|7	NP_996667.2	2.75	4	0	0	0	0	0	-26.18	0.48	NP_001129036.1|	0|2|3|3	8	2	394	A0A0C4DGA2_HUMAN
FOXK2	FmT-dVHL_cis-ACBI2	0|2|5|6	13	0.06	0|0|0|0|0|0|0|0|0|0|0|0|0|0|0|0|0|0|0|0	NP_004505.2	3.25	4	0.72	1	0.72	1	0.72	-2.54	32.5	NP_060308.1|NP_076922.1|NP_003473.3|NP_055940.3|NP_115728.2|NP_694587.3|	0|2|5|4	11	2.75	660	FOXK2_HUMAN
HSPA6	FmT-dVHL_cis-ACBI2	0|58|75|79	212	0.84	0|0|15|0|20|17|20|15|0|0|2|10|16|0|0|0|61|53|58|61	NP_002146.2	53	4	0	0	0	0	0	-261.24	0.91	NP_055050.1|NP_056465.2|	0|2|5|7	14	3.5	643	HSP76_HUMAN
TTF2	FmT-dVHL_cis-ACBI2	0|3|2|0	5	0.86	8|9|4|5|0|2|2|2|8|9|19|2|2|0|0|5|25|5|11|25	NP_003585.3	1.25	4	0	0	0	0	0	-89.36	0.06	NP_060961.3|NP_004609.1|NP_002457.1|NP_003214.1|	0|2|2|0	4	1	1162	TTF2_HUMAN
GALK1	FmT-dVHL_cis-ACBI2	0|2|0|2	4	0.77	0|0|0|0|0|0|4|0|9|10|4|0|0|0|0|0|0|0|0|0	NP_000145.1	1	4	0	0	0	0	0	-30.5	0.15	NP_387448.2|	0|2|0|2	4	1	392	GALK1_HUMAN
ACTR1A	FmT-dVHL_cis-ACBI2	0|3|7|4	14	0.86	8|14|12|13|6|7|4|11|13|7|16|5|7|0|0|0|20|6|10|20	NP_005727.1	3.5	4	0	0	0	0	0	-78.48	0.2	NP_054885.1|NP_060439.2|NP_001171481.1|NP_659419.3|NP_004796.1|	0|3|4|3	10	2.5	376	ACTZ_HUMAN
ELL	FmT-dVHL_cis-ACBI2	0|4|0|5	9	0.57	0|0|0|0|0|0|0|0|0|0|0|0|0|0|0|0|5|0|0|5	NP_006523.1	2.25	4	0.01	0.03	0.01	0.03	0.01	-11.59	0.9		0|2|0|2	4	1	621	ELL_HUMAN
TBL2	FmT-dVHL_cis-ACBI2	0|2|0|0	2	0.61	0|0|0|2|0|0|0|3|0|0|0|0|0|0|0|0|0|0|2|0	NP_036585.1	0.5	4	0	0	0	0	0	-8.83	0.29		0|2|0|0	2	0.5	447	Q96E41_HUMAN
CLUH	FmT-dVHL_cis-ACBI2	0|3|4|2	9	0.72	5|3|4|2|2|0|0|0|0|0|0|0|0|0|2|0|6|3|0|6	NP_056044.3	2.25	4	0	0	0	0	0	-23.95	0.43	NP_000391.1|	0|3|4|2	9	2.25	1309	CLU_HUMAN
PIH1D1	FmT-dVHL_cis-ACBI2	0|4|4|6	14	0.86	6|7|5|4|4|7|3|4|6|3|9|0|0|0|0|3|25|15|13|25	NP_060386.1	3.5	4	0	0	0	0	0	-87.16	0.18	NP_003161.2|NP_006225.1|NP_004796.1|NP_060552.4|	0|3|4|4	11	2.75	290	PIHD1_HUMAN
MACROH2A2	FmT-dVHL_cis-ACBI2	0|9|0|0	9	0.86	10|0|8|6|34|33|10|10|3|0|0|7|7|5|0|10|8|29|22|8	NP_061119.1	2.25	4	0	0	0	0	0	-132.31	0.08	NP_056170.2|NP_004447.2|	0|2|0|0	2	0.5	372	H2AW_HUMAN
KMT2C	FmT-dVHL_cis-ACBI2	0|4|3|3	10	0.06	0|0|0|0|0|0|0|0|0|0|0|0|0|0|0|0|0|0|0|0	NP_733751.2	2.5	4	0.74	1	0.74	1	0.74	-2.54	25		0|2|2|2	6	1.5	4911	KMT2C_HUMAN
PHF2	FmT-dVHL_cis-ACBI2	0|4|6|7	17	0.55	0|0|0|0|0|0|0|0|0|0|0|0|0|0|0|0|3|6|0|3	NP_005383.3	4.25	4	0.02	0.05	0.02	0.05	0.02	-13.83	1.42		0|2|3|5	10	2.5	1096	PHF2_HUMAN
ACOT2	FmT-dVHL_cis-ACBI2	0|3|4|0	7	0.6	3|0|2|3|0|0|0|2|0|0|0|0|0|0|0|0|0|0|0|0	NP_006812.3	1.75	4	0	0.01	0	0.01	0	-11.99	0.7	NP_060577.3|	0|3|2|0	5	1.25	483	ACOT2_HUMAN
DYNLL2	FmT-dVHL_cis-ACBI2	0|3|3|0	6	0.73	6|5|3|6|0|0|0|2|0|3|3|3|4|0|0|0|0|0|0|0	NP_542408.1	1.5	4	0	0	0	0	0	-23.95	0.29		0|2|2|0	4	1	89	DYL2_HUMAN
TPP2	FmT-dVHL_cis-ACBI2	0|3|0|2	5	0.79	0|0|0|0|11|14|0|0|0|0|0|0|3|0|0|0|4|0|0|4	NP_003282.2	1.25	4	0	0	0	0	0	-36.78	0.15		0|3|0|2	5	1.25	1249	TPP2_HUMAN
GPBP1	FmT-dVHL_cis-ACBI2	0|2|0|0	2	0.4	0|0|0|0|0|0|0|0|0|0|0|0|0|0|0|0|0|0|0|0	NP_001120708.1	0.5	4	0.22	0.88	0.22	0.88	0.22	-2.54	5		0|2|0|0	2	0.5	480	D4PHA4_HUMAN
PDXDC1	FmT-dVHL_cis-ACBI2	0|3|4|4	11	0.86	4|4|8|7|0|4|0|0|4|3|8|4|6|0|0|0|23|5|8|23	NP_055842.2	2.75	4	0	0	0	0	0	-68.87	0.18		0|3|3|3	9	2.25	788	PDXD1_HUMAN
POM121	FmT-dVHL_cis-ACBI2	0|6|0|6	12	0.15	0|0|0|0|0|0|0|0|0|0|0|0|0|0|0|0|0|0|0|0	NP_742017.1	3	4	0.5	1	0.5	1	0.5	-2.54	30		0|4|0|4	8	2	984	P121A_HUMAN
ITCH	FmT-dVHL_cis-ACBI2	0|3|0|3	6	0.63	2|0|0|0|0|0|0|0|4|3|2|2|0|0|0|0|0|0|0|0	NP_113671.3	1.5	4	0	0	0	0	0	-13.07	0.55	NP_002219.1|NP_005646.1|NP_001231496.1|NP_002102.4|NP_002061.1|NP_694592.1|	0|2|0|2	4	1	862	A0A590UJQ1_HUMAN
WDR75	FmT-dVHL_cis-ACBI2	0|4|2|3	9	0.74	0|0|0|0|0|0|0|2|0|0|2|8|8|0|0|0|0|3|5|0	NP_115544.1	2.25	4	0	0	0	0	0	-27.24	0.38	NP_055782.3|	0|2|2|3	7	1.75	830	WDR75_HUMAN
CYRIB	FmT-dVHL_cis-ACBI2	0|2|4|3	9	0.6	0|2|0|0|0|0|4|4|0|0|0|0|0|0|0|0|0|0|0|0	NP_001243692.1	2.25	4	0	0.01	0	0.01	0	-11.92	0.9		0|2|4|2	8	2	324	CYRIB_HUMAN
NME1	FmT-dVHL_cis-ACBI2	0|13|18|18	49	0.8	0|0|0|0|27|17|4|0|5|6|11|0|0|10|14|3|0|0|0|0	NP_937818.1	12.25	4	0	0	0	0	0	-76.95	0.71	NP_612466.1|NP_001306.1|	0|3|4|4	11	2.75	177	NDKA_HUMAN
PRKACA	FmT-dVHL_cis-ACBI2	0|5|4|2	11	0.77	4|0|6|0|4|0|7|9|8|7|7|3|4|4|5|0|0|0|0|0	NP_002721.1	2.75	4	0	0	0	0	0	-35.02	0.35	NP_002688.3|NP_387448.2|	0|2|3|2	7	1.75	351	KAPCA_HUMAN
UBL4A	FmT-dVHL_cis-ACBI2	0|4|3|5	12	0.05	0|0|0|0|0|0|0|0|0|0|0|0|0|0|0|0|0|0|0|0	NP_055050.1	3	4	0.74	1	0.74	1	0.74	-2.54	30		0|2|3|3	8	2	157	UBL4A_HUMAN
KNTC1	FmT-dVHL_cis-ACBI2	0|5|0|0	5	0.6	0|0|3|0|0|0|0|2|0|0|2|0|0|0|0|0|3|2|0|3	NP_055523.1	1.25	4	0	0.01	0	0.01	0	-13.07	0.45	NP_056981.2|NP_000542.1|	0|3|0|0	3	0.75	2209	KNTC1_HUMAN
SUPT20H	FmT-dVHL_cis-ACBI2	0|4|7|6	17	0.72	0|0|5|7|0|0|0|0|0|0|0|0|0|0|0|4|6|6|6|6	NP_060039.1	4.25	4	0	0	0	0	0	-28.37	0.68	NP_597814.1|NP_001231509.1|NP_056091.1|NP_006275.1|NP_001306.1|	0|2|4|4	10	2.5	733	B4E2D5_HUMAN
TRMT11	FmT-dVHL_cis-ACBI2	0|2|0|0	2	0.65	0|0|0|0|0|0|0|0|0|0|0|0|0|0|0|0|5|0|0|5	NP_001026882.2	0.5	4	0	0	0	0	0	-11.59	0.2		0|2|0|0	2	0.5	463	Q5JY01_HUMAN
TICRR	FmT-dVHL_cis-ACBI2	0|2|4|2	8	0.08	0|0|0|0|0|0|0|0|0|0|0|0|0|0|0|0|0|0|0|0	NP_689472.3	2	4	0.69	1	0.69	1	0.69	-2.54	20		0|2|4|2	8	2	1910	TICRR_HUMAN
MCPH1	FmT-dVHL_cis-ACBI2	0|2|2|0	4	0.24	0|0|0|0|0|0|0|0|0|0|0|0|0|0|0|0|0|0|0|0	NP_078872.2	1	4	0.44	0.88	0.44	0.88	0.44	-2.54	10		0|2|2|0	4	1	835	MCPH1_HUMAN
CFL2	FmT-dVHL_cis-ACBI2	0|8|5|6	19	0.81	0|6|4|0|11|9|21|12|5|4|0|7|11|8|5|6|7|0|0|7	NP_068733.1	4.75	4	0	0	0	0	0	-61.57	0.35		0|3|3|3	9	2.25	166	COF2_HUMAN
CUEDC2	FmT-dVHL_cis-ACBI2	0|2|5|5	12	0.66	0|0|0|0|0|0|0|0|0|0|0|0|0|0|0|0|5|3|3|5	NP_076945.2	3	4	0	0	0	0	0	-18.44	0.75	NP_002349.1|NP_001103361.1|	0|2|2|2	6	1.5	287	CUED2_HUMAN
VGLL4	FmT-dVHL_cis-ACBI2	0|2|0|0	2	0.4	0|0|0|0|0|0|0|0|0|0|0|0|0|0|0|0|0|0|0|0	NP_055482.2	0.5	4	0.22	0.88	0.22	0.88	0.22	-2.54	5	NP_001124398.1|	0|2|0|0	2	0.5	290	A0A075B6E4_HUMAN
FERMT2	FmT-dVHL_cis-ACBI2	0|5|0|0	5	0.86	14|6|10|7|7|6|2|3|8|5|18|3|8|0|0|8|25|9|5|25	NP_001128471.1	1.25	4	0	0	0	0	0	-91.82	0.06	NP_001103361.1|NP_057179.1|	0|3|0|0	3	0.75	687	FERM2_HUMAN
PTGES3	FmT-dVHL_cis-ACBI2	0|7|7|8	22	0.82	0|0|0|0|28|23|0|0|0|0|0|11|9|0|3|7|0|0|0|0	NP_006592.3	5.5	4	0	0	0	0	0	-78.95	0.31	NP_003968.2|NP_005517.1|NP_001139247.1|NP_660309.1|NP_033664.2|	0|2|2|2	6	1.5	160	A0A087WYT3_HUMAN
KRT6B	FmT-dVHL_cis-ACBI2	0|8|0|0	8	0.47	0|0|0|0|0|0|0|0|0|0|0|0|0|0|0|6|0|0|0|0	NP_005546.2	2	4	0.16	0.63	0.16	0.63	0.16	-7.23	1.33		0|2|0|0	2	0.5	564	K2C6B_HUMAN
ATRIP	FmT-dVHL_cis-ACBI2	0|5|0|0	5	0.46	0|0|0|0|0|0|0|0|0|0|0|0|0|0|0|0|2|0|0|2	NP_115542.2	1.25	4	0.17	0.67	0.17	0.67	0.17	-5.53	1.25	NP_000042.3|	0|2|0|0	2	0.5	764	A0A0U1RQW3_HUMAN
RBM28	FmT-dVHL_cis-ACBI2	0|4|7|5	16	0.78	5|2|2|3|0|0|3|0|0|0|0|5|5|0|0|4|3|13|17|3	NP_060547.2	4	4	0	0	0	0	0	-44.46	0.4	NP_060585.2|	0|2|5|3	10	2.5	759	RBM28_HUMAN
LSG1	FmT-dVHL_cis-ACBI2	0|3|3|3	9	0.86	5|5|6|6|0|0|0|0|0|0|3|0|0|0|0|0|13|11|10|13	NP_060855.2	2.25	4	0	0	0	0	0	-52.81	0.19		0|2|3|2	7	1.75	658	LSG1_HUMAN
APEH	FmT-dVHL_cis-ACBI2	0|3|0|0	3	0.35	0|0|0|0|0|0|0|0|0|0|0|0|0|0|0|0|0|0|0|0	NP_001631.3	0.75	4	0.24	0.98	0.24	0.98	0.24	-2.54	7.5	NP_002574.2|	0|3|0|0	3	0.75	732	ACPH_HUMAN
DDX20	FmT-dVHL_cis-ACBI2	0|2|6|0	8	0.7	3|0|3|0|3|3|0|0|3|2|7|4|6|0|0|4|3|2|3|3	NP_009135.4	2	4	0	0	0	0	0	-23.95	0.38	NP_006828.2|NP_055050.1|	0|2|4|0	6	1.5	824	DDX20_HUMAN
ZW10	FmT-dVHL_cis-ACBI2	0|2|5|6	13	0.71	6|3|0|2|0|2|0|0|0|5|0|0|2|0|0|4|6|3|3|6	NP_004715.1	3.25	4	0	0	0	0	0	-26.18	0.57	NP_056981.2|NP_127490.1|NP_002349.1|NP_689695.2|	0|2|2|3	7	1.75	779	ZW10_HUMAN
SMARCA2	FmT-dVHL_cis-ACBI2	0|7|0|0	7	0.46	0|0|0|0|0|0|0|0|0|0|0|0|4|0|0|0|0|0|0|0	NP_620614.2	1.75	4	0.18	0.71	0.18	0.71	0.18	-4.98	1.75	NP_001420.2|NP_002644.4|NP_078872.2|	0|2|0|0	2	0.5	1572	B1ALF6_HUMAN
CENPV	FmT-dVHL_cis-ACBI2	0|4|4|0	8	0.76	4|0|0|3|0|0|0|0|0|0|6|8|6|0|0|0|0|7|6|0	NP_859067.2	2	4	0	0	0	0	0	-30.59	0.3	NP_004447.2|NP_694592.1|	0|2|2|0	4	1	272	CENPV_HUMAN
ZNF622	FmT-dVHL_cis-ACBI2	0|2|0|2	4	0.63	0|0|0|0|2|0|0|0|5|2|0|0|0|0|0|0|0|0|0|0	NP_219482.1	1	4	0	0	0	0	0	-10.7	0.44		0|2|0|2	4	1	477	ZN622_HUMAN
ELP3	FmT-dVHL_cis-ACBI2	0|3|0|4	7	0.75	0|0|0|0|2|3|0|0|0|0|0|0|0|0|0|0|10|2|3|10	NP_060561.3	1.75	4	0	0	0	0	0	-29.16	0.27	NP_078900.1|	0|2|0|3	5	1.25	547	B4DKA4_HUMAN
APMAP	FmT-dVHL_cis-ACBI2	0|2|0|0	2	0.7	0|0|0|0|0|2|3|5|0|0|0|0|0|3|2|0|0|2|3|0	NP_065392.1	0.5	4	0	0	0	0	0	-16.31	0.14		0|2|0|0	2	0.5	416	APMAP_HUMAN
RPL18A	FmT-dVHL_cis-ACBI2	0|3|8|9	20	0.86	8|9|8|10|2|0|7|7|14|14|9|12|7|9|7|9|12|16|16|12	NP_000971.1	5	4	0	0	0	0	0	-67.29	0.33	NP_006828.2|NP_000542.1|NP_055050.1|	0|2|2|3	7	1.75	176	M0R1A7_HUMAN
KIF13B	FmT-dVHL_cis-ACBI2	0|4|0|0	4	0.53	0|0|0|0|0|0|0|0|3|0|0|0|0|0|0|0|0|0|3|0	NP_056069.2	1	4	0.04	0.15	0.04	0.15	0.04	-7.63	0.67		0|3|0|0	3	0.75	1826	KI13B_HUMAN
PPIB	FmT-dVHL_cis-ACBI2	0|2|5|5	12	0.7	0|0|0|0|0|0|0|0|0|0|0|5|6|0|2|0|0|4|5|0	NP_000933.1	3	4	0	0	0	0	0	-22.83	0.6	NP_055050.1|	0|2|3|4	9	2.25	216	PPIB_HUMAN
MAP1S	FmT-dVHL_cis-ACBI2	0|2|0|0	2	0.62	0|0|0|0|0|0|2|0|0|0|0|0|0|0|0|0|3|0|0|3	NP_060644.4	0.5	4	0	0	0	0	0	-9.76	0.25	NP_000042.3|	0|2|0|0	2	0.5	1059	MAP1S_HUMAN
YARS2	FmT-dVHL_cis-ACBI2	0|2|6|0	8	0.86	4|5|0|3|0|0|6|6|29|31|8|4|3|0|0|2|8|7|6|8	NP_001035526.1	2	4	0	0	0	0	0	-84.21	0.11		0|2|4|0	6	1.5	477	SYYM_HUMAN
NOPCHAP1	FmT-dVHL_cis-ACBI2	0|8|7|0	15	0.14	0|0|0|0|0|0|0|0|0|0|0|0|0|0|0|0|0|0|0|0	NP_689531.2	3.75	4	0.5	1	0.5	1	0.5	-2.54	37.5		0|2|2|0	4	1	185	NOPC1_HUMAN
CDKN2AIPNL	FmT-dVHL_cis-ACBI2	0|2|2|2	6	0.09	0|0|0|0|0|0|0|0|0|0|0|0|0|0|0|0|0|0|0|0	NP_542387.1	1.5	4	0.66	0.88	0.66	0.88	0.66	-2.54	15		0|2|2|2	6	1.5	116	C2AIL_HUMAN
CCDC138	FmT-dVHL_cis-ACBI2	0|3|0|2	5	0.78	0|0|0|0|0|0|0|0|0|0|0|0|0|0|0|0|16|0|0|16	NP_659415.1	1.25	4	0	0	0	0	0	-35.02	0.16		0|3|0|2	5	1.25	665	CC138_HUMAN
MBIP	FmT-dVHL_cis-ACBI2	0|2|2|3	7	0.09	0|0|0|0|0|0|0|0|0|0|0|0|0|0|0|0|0|0|0|0	NP_057670.2	1.75	4	0.69	0.98	0.69	0.98	0.69	-2.54	17.5		0|2|2|3	7	1.75	344	MBIP1_HUMAN
NDUFS2	FmT-dVHL_cis-ACBI2	0|3|2|4	9	0.86	0|0|4|0|0|4|3|0|7|4|5|2|3|4|0|0|70|52|53|70	NP_001159631.1	2.25	4	0	0	0	0	0	-274.57	0.04	NP_078905.2|	0|2|2|3	7	1.75	457	NDUS2_HUMAN
KAT6A	FmT-dVHL_cis-ACBI2	0|3|0|0	3	0.35	0|0|0|0|0|0|0|0|0|0|0|0|0|0|0|0|0|0|0|0	NP_001092882.1	0.75	4	0.24	0.98	0.24	0.98	0.24	-2.54	7.5		0|2|0|0	2	0.5	2004	A5PLL3_HUMAN
MAD2L2	FmT-dVHL_cis-ACBI2	0|3|2|0	5	0.21	0|0|0|0|0|0|0|0|0|0|0|0|0|0|0|0|0|0|0|0	NP_006332.3	1.25	4	0.47	0.98	0.47	0.98	0.47	-2.54	12.5	NP_002349.1|NP_060723.2|	0|2|2|0	4	1	211	MD2L2_HUMAN
TARS2	FmT-dVHL_cis-ACBI2	0|2|0|0	2	0.68	0|0|0|0|3|0|0|0|0|3|0|3|0|0|0|0|3|0|4|3	NP_079426.2	0.5	4	0	0	0	0	0	-15.2	0.15		0|2|0|0	2	0.5	718	Q5T5E9_HUMAN
NOM1	FmT-dVHL_cis-ACBI2	0|2|0|0	2	0.72	0|0|0|0|0|0|0|0|0|0|0|0|7|0|0|0|0|6|4|0	NP_612409.1	0.5	4	0	0	0	0	0	-19.28	0.12		0|2|0|0	2	0.5	860	NOM1_HUMAN
STMN1	FmT-dVHL_cis-ACBI2	0|2|0|0	2	0.86	7|6|10|8|0|0|0|0|3|0|6|0|0|0|0|3|6|0|8|6	NP_001138926.1	0.5	4	0	0	0	0	0	-37.23	0.06	NP_000542.1|NP_660309.1|	0|2|0|0	2	0.5	174	STMN1_HUMAN
HTT	FmT-dVHL_cis-ACBI2	0|3|0|0	3	0.35	0|0|0|0|0|0|0|0|0|0|0|0|0|0|0|0|0|0|0|0	NP_002102.4	0.75	4	0.24	0.98	0.24	0.98	0.24	-2.54	7.5		0|3|0|0	3	0.75	3144	HD_HUMAN
ANKRD11	FmT-dVHL_cis-ACBI2	0|2|9|9	20	0.54	0|0|0|0|0|0|0|0|0|0|0|0|0|0|0|0|3|2|7|3	NP_001243111.1	5	4	0.03	0.06	0.03	0.06	0.03	-17.38	1.33	NP_001167558.1|	0|2|4|4	10	2.5	2663	ANR11_HUMAN
SLC25A4	FmT-dVHL_cis-ACBI2	0|16|0|35	51	0.81	7|13|12|9|0|5|11|10|17|15|8|7|11|15|15|13|26|25|21|26	NP_001142.2	12.75	4	0	0	0	0	0	-109.81	0.52	NP_055050.1|	0|2|0|2	4	1	298	ADT1_HUMAN
ZNF326	FmT-dVHL_cis-ACBI2	0|3|10|4	17	0.82	6|6|4|6|6|5|13|9|18|22|7|13|13|12|20|5|0|8|6|0	NP_892021.1	4.25	4	0	0	0	0	0	-81.83	0.23	NP_000928.1|NP_056170.2|NP_387448.2|NP_114429.2|	0|2|7|4	13	3.25	582	A0A0A0MRN4_HUMAN
SMC6	FmT-dVHL_cis-ACBI2	0|2|7|4	13	0.07	0|0|0|0|0|0|0|0|0|0|0|0|0|0|0|0|0|0|0|0	NP_078900.1	3.25	4	0.72	1	0.72	1	0.72	-2.54	32.5	NP_659547.2|NP_060085.2|NP_006081.1|NP_055925.2|	0|2|4|2	8	2	1091	SMC6_HUMAN
CCNF	FmT-dVHL_cis-ACBI2	0|2|0|0	2	0.4	0|0|0|0|0|0|0|0|0|0|0|0|0|0|0|0|0|0|0|0	NP_001752.2	0.5	4	0.22	0.88	0.22	0.88	0.22	-2.54	5		0|2|0|0	2	0.5	786	CCNF_HUMAN
CUL5	FmT-dVHL_cis-ACBI2	0|2|3|4	9	0.07	0|0|0|0|0|0|0|0|0|0|0|0|0|0|0|0|0|0|0|0	NP_003469.2	2.25	4	0.71	1	0.71	1	0.71	-2.54	22.5	NP_005991.1|NP_004796.1|NP_002102.4|NP_005546.2|NP_001075955.1|NP_821066.1|	0|2|2|3	7	1.75	780	CUL5_HUMAN
ATP6V1H	FmT-dVHL_cis-ACBI2	0|4|3|6	13	0.7	4|2|2|0|0|2|0|3|7|5|5|0|0|0|0|0|3|0|0|3	NP_998784.1	3.25	4	0	0	0	0	0	-23.95	0.62	NP_004266.2|	0|2|2|3	7	1.75	465	G3V126_HUMAN
TOP2B	FmT-dVHL_cis-ACBI2	0|11|9|0	20	0.86	0|0|0|0|0|0|0|0|0|0|0|141|159|6|4|35|8|26|21|8	NP_001059.2	5	4	0	0	0	0	0	-403.14	0.06		0|2|2|0	4	1	1621	TOP2B_HUMAN
ZNF735	FmT-dVHL_cis-ACBI2	0|3|0|0	3	0.35	0|0|0|0|0|0|0|0|0|0|0|0|0|0|0|0|0|0|0|0	NP_001152996.1	0.75	4	0.24	0.98	0.24	0.98	0.24	-2.54	7.5		0|2|0|0	2	0.5	412	ZN735_HUMAN
CLEC16A	FmT-dVHL_cis-ACBI2	0|2|0|0	2	0.62	0|0|0|0|0|0|0|0|0|0|0|0|0|0|0|0|3|0|2|3	NP_001230332.1	0.5	4	0	0	0	0	0	-9.76	0.25		0|2|0|0	2	0.5	906	CL16A_HUMAN
CDCA5	FmT-dVHL_cis-ACBI2	0|2|4|3	9	0.56	0|0|0|0|0|0|0|0|0|0|0|0|0|0|0|0|0|3|5|0	NP_542399.1	2.25	4	0.01	0.04	0.01	0.04	0.01	-9.32	1.12	NP_003918.1|	0|2|2|2	6	1.5	252	CDCA5_HUMAN
TNIK	FmT-dVHL_cis-ACBI2	0|2|0|0	2	0.86	0|7|9|0|2|2|3|0|0|4|0|0|0|0|0|0|16|10|9|16	NP_001155032.1	0.5	4	0	0	0	0	0	-57.31	0.04	NP_110383.2|NP_061820.1|NP_683877.1|NP_002778.1|	0|2|0|0	2	0.5	1352	TNIK_HUMAN
BACH1	FmT-dVHL_cis-ACBI2	0|6|0|2	8	0.2	0|0|0|0|0|0|0|0|0|0|0|0|0|0|0|0|0|0|0|0	NP_001177.1	2	4	0.47	1	0.47	1	0.47	-2.54	20	NP_001137260.1|NP_055138.2|	0|2|0|2	4	1	736	BACH1_HUMAN
DNAJB1	FmT-dVHL_cis-ACBI2	0|4|8|10	22	0.71	0|2|0|0|4|7|8|7|0|0|0|2|0|5|7|4|0|0|0|0	NP_006136.1	5.5	4	0	0	0	0	0	-32.79	0.76	NP_005154.2|NP_001230013.1|NP_054885.1|NP_005517.1|NP_006243.2|NP_002102.4|NP_004266.2|	0|2|3|2	7	1.75	340	DNJB1_HUMAN
HDGFL3	FmT-dVHL_cis-ACBI2	0|2|0|0	2	0.4	0|0|0|0|0|0|0|0|0|0|0|0|0|0|0|0|0|0|0|0	NP_057157.1	0.5	4	0.22	0.88	0.22	0.88	0.22	-2.54	5		0|2|0|0	2	0.5	203	HDGR3_HUMAN
MBTD1	FmT-dVHL_cis-ACBI2	0|8|0|0	8	0.31	0|0|0|0|0|0|0|0|0|0|0|0|0|0|0|0|0|0|0|0	NP_060113.2	2	4	0.25	1	0.25	1	0.25	-2.54	20		0|2|0|0	2	0.5	628	MBTD1_HUMAN
UBE2V1	FmT-dVHL_cis-ACBI2	0|2|0|0	2	0.66	0|0|0|2|4|5|0|0|0|0|0|0|0|0|0|0|0|0|0|0	NP_001244322.1	0.5	4	0	0	0	0	0	-12.96	0.18	NP_055524.3|NP_000542.1|NP_002784.1|NP_057016.1|NP_776171.1|	0|2|0|0	2	0.5	170	UB2V1_HUMAN
ZNF398	FmT-dVHL_cis-ACBI2	0|3|0|0	3	0.35	0|0|0|0|0|0|0|0|0|0|0|0|0|0|0|0|0|0|0|0	NP_733787.1	0.75	4	0.24	0.98	0.24	0.98	0.24	-2.54	7.5		0|2|0|0	2	0.5	642	ZN398_HUMAN
TUBA1C	FmT-dVHL_cis-ACBI2	0|180|0|0	180	0.85	0|0|0|0|78|0|56|51|44|39|0|0|0|0|26|0|0|239|0|0	NP_116093.1	45	4	0	0	0	0	0	-473.76	0.42	NP_003469.2|NP_005991.1|NP_055050.1|NP_114429.2|NP_001015877.1|	0|3|0|0	3	0.75	449	F5H5D3_HUMAN
LIG1	FmT-dVHL_cis-ACBI2	0|2|3|3	8	0.28	0|0|0|0|0|0|0|0|0|2|0|0|0|0|0|0|0|0|0|0	NP_000225.1	2	4	0.33	0.51	0.33	0.51	0.33	-4.07	4	NP_071375.1|	0|2|2|3	7	1.75	919	B4E135_HUMAN
ATP6V1E1	FmT-dVHL_cis-ACBI2	0|4|0|0	4	0.7	0|3|2|5|0|0|0|0|2|0|5|0|0|0|0|4|4|0|4|4	NP_001687.1	1	4	0	0	0	0	0	-20.67	0.22	NP_001091742.1|NP_004266.2|NP_077310.1|	0|2|0|0	2	0.5	226	VATE1_HUMAN
SGTA	FmT-dVHL_cis-ACBI2	0|2|0|0	2	0.4	0|0|0|0|0|0|0|0|0|0|0|0|0|0|0|0|0|0|0|0	NP_003012.1	0.5	4	0.22	0.88	0.22	0.88	0.22	-2.54	5	NP_057033.2|NP_055050.1|NP_055925.2|NP_033664.2|	0|2|0|0	2	0.5	313	SGTA_HUMAN
MCM9	FmT-dVHL_cis-ACBI2	0|2|0|0	2	0.4	0|0|0|0|0|0|0|0|0|0|0|0|0|0|0|0|0|0|0|0	NP_060166.2	0.5	4	0.22	0.88	0.22	0.88	0.22	-2.54	5		0|2|0|0	2	0.5	1143	MCM9_HUMAN
POLR3A	FmT-dVHL_cis-ACBI2	0|4|8|4	16	0.8	2|0|3|2|2|0|0|0|0|3|0|0|4|0|0|0|15|6|12|15	NP_008986.2	4	4	0	0	0	0	0	-53.8	0.33	NP_056355.2|NP_001131076.1|NP_060552.4|	0|2|5|2	9	2.25	1390	RPC1_HUMAN
CDCA4	FmT-dVHL_cis-ACBI2	0|3|0|0	3	0.35	0|0|0|0|0|0|0|0|0|0|0|0|0|0|0|0|0|0|0|0	NP_060425.2	0.75	4	0.24	0.98	0.24	0.98	0.24	-2.54	7.5		0|2|0|0	2	0.5	241	CDCA4_HUMAN
PBRM1	FmT-dVHL_cis-ACBI2	0|3|0|2	5	0.47	0|0|0|0|3|0|0|0|0|0|0|0|0|0|0|0|0|0|0|0	NP_060783.3	1.25	4	0.14	0.36	0.14	0.36	0.14	-5.12	1.67		0|3|0|2	5	1.25	1582	PB1_HUMAN
MYO18B	FmT-dVHL_cis-ACBI2	0|3|0|0	3	0.35	0|0|0|0|0|0|0|0|0|0|0|0|0|0|0|0|0|0|0|0	NP_115997.5	0.75	4	0.24	0.98	0.24	0.98	0.24	-2.54	7.5		0|2|0|0	2	0.5	2567	MY18B_HUMAN
OTUB1	FmT-dVHL_cis-ACBI2	0|2|5|3	10	0.73	2|0|0|0|8|7|4|4|2|0|0|0|0|0|0|0|0|0|0|0	NP_060140.2	2.5	4	0	0	0	0	0	-26.18	0.43	NP_004630.3|NP_001191786.1|NP_001091872.1|NP_003591.2|NP_000542.1|NP_006212.1|NP_001036004.1|NP_006848.1|NP_001230017.1|NP_055316.2|NP_001135971.1|NP_006808.1|NP_055050.1|	0|2|3|2	7	1.75	271	OTUB1_HUMAN
RFC1	FmT-dVHL_cis-ACBI2	0|4|9|9	22	0.61	0|0|0|0|0|0|0|3|4|5|2|3|5|0|0|0|4|5|3|4	NP_002904.3	5.5	4	0	0	0	0	0	-21.78	1.16	NP_000066.1|NP_001171481.1|NP_001248391.1|NP_071375.1|NP_002906.1|NP_000042.3|	0|2|6|5	13	3.25	1147	RFC1_HUMAN
POLR1A	FmT-dVHL_cis-ACBI2	0|2|0|0	2	0.64	0|3|2|0|0|0|0|0|0|0|0|2|0|0|0|0|2|0|0|2	NP_056240.2	0.5	4	0	0	0	0	0	-10.89	0.22	NP_003161.2|NP_000115.1|NP_001315.1|NP_387448.2|NP_005671.2|NP_001131076.1|NP_114429.2|NP_060552.4|	0|2|0|0	2	0.5	1720	RPA1_HUMAN
NNT	FmT-dVHL_cis-ACBI2	0|6|4|3	13	0.82	5|2|4|6|3|3|11|6|6|5|3|0|2|2|0|0|18|10|8|18	NP_892022.2	3.25	4	0	0	0	0	0	-63.91	0.23	NP_114429.2|	0|2|4|3	9	2.25	1086	E9PCX7_HUMAN
DVL2	FmT-dVHL_cis-ACBI2	0|5|0|4	9	0.86	4|11|3|9|17|26|7|6|8|8|11|0|2|0|2|0|44|18|12|44	NP_004413.1	2.25	4	0	0	0	0	0	-147.18	0.07	NP_689647.2|NP_000542.1|NP_054885.1|NP_001032242.1|NP_057306.2|NP_057709.2|NP_004505.2|NP_115549.2|NP_001002252.1|	0|3|0|3	6	1.5	736	DVL2_HUMAN
ALKBH2	FmT-dVHL_cis-ACBI2	0|2|0|0	2	0.4	0|0|0|0|0|0|0|0|0|0|0|0|0|0|0|0|0|0|0|0	NP_001138846.1	0.5	4	0.22	0.88	0.22	0.88	0.22	-2.54	5		0|2|0|0	2	0.5	261	ALKB2_HUMAN
SPTAN1	FmT-dVHL_cis-ACBI2	0|3|3|0	6	0.86	37|25|27|22|7|9|6|13|12|10|47|46|42|4|3|26|47|19|23|47	NP_003118.2	1.5	4	0	0	0	0	0	-209.61	0.03	NP_006828.2|NP_001091.1|NP_647539.1|NP_054885.1|NP_057726.3|NP_002361.1|NP_006275.1|NP_056076.1|NP_055050.1|NP_005697.2|NP_004266.2|	0|2|2|0	4	1	2472	A0A0D9SF54_HUMAN
IFI16	FmT-dVHL_cis-ACBI2	0|2|0|5	7	0.86	156|153|156|139|0|0|0|0|22|17|28|0|0|0|0|0|0|0|0|0	NP_005522.2	1.75	4	0	0	0	0	0	-678.14	0.01	NP_005019.2|NP_001243755.1|NP_001191786.1|NP_000312.2|NP_942590.1|NP_059990.2|NP_116253.2|NP_004704.2|NP_001186084.1|NP_057121.2|NP_001137260.1|NP_003918.1|NP_056235.4|NP_006848.1|NP_055204.2|NP_060308.1|NP_387448.2|NP_001103361.1|NP_002906.1|NP_001093892.1|NP_055392.1|NP_077310.1|NP_778236.2|	0|2|0|2	4	1	729	IF16_HUMAN
PPP2R5C	FmT-dVHL_cis-ACBI2	0|2|4|0	6	0.21	0|0|0|0|0|0|0|0|0|0|0|0|0|0|0|0|0|0|0|0	NP_001155197.1	1.5	4	0.47	1	0.47	1	0.47	-2.54	15	NP_000042.3|	0|2|3|0	5	1.25	555	2A5G_HUMAN
PLOD1	FmT-dVHL_cis-ACBI2	0|3|4|7	14	0.77	2|4|6|5|0|0|10|11|0|0|4|4|7|7|6|7|0|0|0|0	NP_000293.2	3.5	4	0	0	0	0	0	-39.46	0.4	NP_006828.2|NP_003582.2|NP_003469.2|NP_078932.2|	0|2|4|4	10	2.5	727	PLOD1_HUMAN
FIGNL1	FmT-dVHL_cis-ACBI2	0|5|3|0	8	0.47	0|0|0|0|0|0|0|0|0|0|0|0|0|0|0|0|0|0|5|0	NP_001036227.1	2	4	0.15	0.44	0.15	0.44	0.15	-6.11	1.6	NP_060656.2|NP_065190.2|NP_004080.2|	0|2|3|0	5	1.25	674	FIGL1_HUMAN
TRAF3IP1	FmT-dVHL_cis-ACBI2	0|3|0|0	3	0.35	0|0|0|0|0|0|0|0|0|0|0|0|0|0|0|0|0|0|0|0	NP_056465.2	0.75	4	0.24	0.98	0.24	0.98	0.24	-2.54	7.5		0|2|0|0	2	0.5	691	MIPT3_HUMAN
POLR3B	FmT-dVHL_cis-ACBI2	0|4|0|0	4	0.33	0|0|0|0|0|0|0|0|0|0|0|0|0|0|0|0|0|0|0|0	NP_060552.4	1	4	0.25	1	0.25	1	0.25	-2.54	10		0|2|0|0	2	0.5	1133	RPC2_HUMAN
AK1	FmT-dVHL_cis-ACBI2	0|3|0|0	3	0.54	6|0|0|0|0|0|0|0|0|0|0|0|0|0|0|0|0|0|0|0	NP_000467.1	0.75	4	0.02	0.09	0.02	0.09	0.02	-7.23	0.5	NP_858058.1|NP_733751.2|	0|2|0|0	2	0.5	194	KAD1_HUMAN
AKT2	FmT-dVHL_cis-ACBI2	0|3|2|2	7	0.62	0|0|0|2|0|0|0|2|0|2|2|0|0|0|0|0|0|4|0|0	NP_001229956.1	1.75	4	0	0	0	0	0	-11.99	0.7	NP_001138887.1|NP_001265.2|NP_001228.1|NP_002804.2|NP_001131076.1|	0|2|2|2	6	1.5	419	AKT2_HUMAN
ZNRF3	FmT-dVHL_cis-ACBI2	0|2|0|0	2	0.4	0|0|0|0|0|0|0|0|0|0|0|0|0|0|0|0|0|0|0|0	NP_115549.2	0.5	4	0.22	0.88	0.22	0.88	0.22	-2.54	5		0|2|0|0	2	0.5	836	ZNRF3_HUMAN
TFEB	FmT-dVHL_cis-ACBI2	0|3|0|0	3	0.35	0|0|0|0|0|0|0|0|0|0|0|0|0|0|0|0|0|0|0|0	NP_009093.1	0.75	4	0.24	0.98	0.24	0.98	0.24	-2.54	7.5		0|2|0|0	2	0.5	476	B0QYS6_HUMAN
MMRN1	FmT-dVHL_cis-ACBI2	0|3|0|0	3	0.35	0|0|0|0|0|0|0|0|0|0|0|0|0|0|0|0|0|0|0|0	NP_031377.2	0.75	4	0.24	0.98	0.24	0.98	0.24	-2.54	7.5		0|2|0|0	2	0.5	1228	MMRN1_HUMAN
TXLNA	FmT-dVHL_cis-ACBI2	0|2|0|0	2	0.86	0|3|3|5|2|2|4|4|0|0|3|0|0|0|0|0|5|4|4|5	NP_787048.1	0.5	4	0	0	0	0	0	-21.78	0.11	NP_054885.1|NP_001129695.1|NP_001030324.2|NP_057670.2|	0|2|0|0	2	0.5	546	TXLNA_HUMAN
SDK1	FmT-dVHL_cis-ACBI2	0|7|0|0	7	0.32	0|0|0|0|0|0|0|0|0|0|0|0|0|0|0|0|0|0|0|0	NP_689957.3	1.75	4	0.25	1	0.25	1	0.25	-2.54	17.5		0|2|0|0	2	0.5	2213	SDK1_HUMAN
MAP2K2	FmT-dVHL_cis-ACBI2	0|2|0|0	2	0.58	0|2|0|0|0|0|0|0|4|0|0|0|0|0|0|0|0|0|0|0	NP_109587.1	0.5	4	0	0.02	0	0.02	0	-7.56	0.33	NP_647539.1|NP_001091738.1|NP_001103361.1|NP_001123488.1|	0|2|0|0	2	0.5	400	G5E9C7_HUMAN
ACTN3	FmT-dVHL_cis-ACBI2	0|3|0|0	3	0.35	0|0|0|0|0|0|0|0|0|0|0|0|0|0|0|0|0|0|0|0	NP_001245300.1	0.75	4	0.24	0.98	0.24	0.98	0.24	-2.54	7.5		0|2|0|0	2	0.5	944	A0A087WSZ2_HUMAN
ANK3	FmT-dVHL_cis-ACBI2	0|5|0|0	5	0.75	2|2|0|2|0|0|6|6|0|0|3|0|0|0|0|0|7|0|0|7	NP_001191332.1	1.25	4	0	0	0	0	0	-29.48	0.19		0|2|0|0	2	0.5	1861	ANK3_HUMAN
UBA6	FmT-dVHL_cis-ACBI2	0|3|0|0	3	0.52	0|0|0|0|0|0|0|0|0|0|0|0|0|0|0|0|2|0|0|2	NP_060697.4	0.75	4	0.05	0.2	0.05	0.2	0.05	-5.53	0.75		0|2|0|0	2	0.5	1052	UBA6_HUMAN
UNC79	FmT-dVHL_cis-ACBI2	0|6|0|0	6	0.32	0|0|0|0|0|0|0|0|0|0|0|0|0|0|0|0|0|0|0|0	NP_065869.3	1.5	4	0.25	1	0.25	1	0.25	-2.54	15		0|2|0|0	2	0.5	2458	UNC79_HUMAN
PDLIM1	FmT-dVHL_cis-ACBI2	0|3|7|6	16	0.86	20|19|17|19|15|16|6|6|14|12|16|3|0|3|6|0|35|17|16|35	NP_066272.1	4	4	0	0	0	0	0	-121.69	0.15	NP_003159.1|NP_001245300.1|	0|2|6|4	12	3	329	PDLI1_HUMAN
AHNAK2	FmT-dVHL_cis-ACBI2	0|3|0|0	3	0.86	0|10|4|3|0|2|0|4|8|0|4|2|2|0|3|0|12|0|0|12	NP_612429.2	0.75	4	0	0	0	0	0	-47.24	0.07		0|2|0|0	2	0.5	5795	AHNK2_HUMAN
RANBP9	FmT-dVHL_cis-ACBI2	0|2|4|5	11	0.59	2|0|0|0|3|3|0|0|0|0|0|0|0|0|0|0|0|0|3|0	NP_005484.2	2.75	4	0	0.01	0	0.01	0	-13.07	1	NP_115548.1|NP_002808.3|NP_277021.1|NP_059990.2|NP_054885.1|NP_060366.1|NP_001138826.1|NP_079436.4|NP_001017405.1|	0|2|2|3	7	1.75	729	RANB9_HUMAN
SPC25	FmT-dVHL_cis-ACBI2	0|0|4|6	10	0.16	0|0|0|0|0|0|0|0|0|0|0|0|0|0|0|0|0|0|0|0	NP_065726.1	2.5	4	0.5	1	0.5	1	0.5	-2.54	25	NP_127490.1|NP_872319.1|NP_056286.3|	0|0|3|3	6	1.5	224	SPC25_HUMAN
MED13	FmT-dVHL_cis-ACBI2	0|0|4|0	4	0.33	0|0|0|0|0|0|0|0|0|0|0|0|0|0|0|0|0|0|0|0	NP_005112.2	1	4	0.25	1	0.25	1	0.25	-2.54	10	NP_542382.1|	0|0|2|0	2	0.5	2174	MED13_HUMAN
MAPRE2	FmT-dVHL_cis-ACBI2	0|0|5|5	10	0.79	2|3|4|0|4|6|9|11|4|3|0|0|0|0|3|0|5|8|9|5	NP_055083.1	2.5	4	0	0	0	0	0	-41.67	0.27	NP_003591.2|NP_000066.1|NP_056465.2|	0|0|2|2	4	1	327	MARE2_HUMAN
STK3	FmT-dVHL_cis-ACBI2	0|0|5|3	8	0.86	12|12|9|11|2|2|2|0|7|5|12|6|8|0|0|2|20|12|13|20	NP_006272.2	2	4	0	0	0	0	0	-72.91	0.12	NP_005154.2|NP_002516.2|NP_647539.1|NP_387448.2|NP_067077.1|NP_683759.1|	0|0|3|2	5	1.25	491	A0A087WZ06_HUMAN
H2AC19	FmT-dVHL_cis-ACBI2	0|0|51|0	51	0.84	0|0|0|0|0|0|2|0|0|0|0|0|0|0|0|0|43|56|62|43	NP_001035807.1	12.75	4	0	0	0	0	0	-228.5	0.25		0|0|2|0	2	0.5	130	H2A2A_HUMAN
RO60	FmT-dVHL_cis-ACBI2	0|0|5|7	12	0.66	0|3|0|0|0|0|2|3|5|0|4|2|0|0|0|0|0|5|5|0	NP_001035828.1	3	4	0	0	0	0	0	-21.78	0.63	NP_055982.2|	0|0|4|4	8	2	525	G5E9R9_HUMAN
SMN2	FmT-dVHL_cis-ACBI2	0|0|6|7	13	0.77	3|0|6|5|3|3|8|8|4|8|12|0|2|0|0|2|0|6|0|0	NP_059107.1	3.25	4	0	0	0	0	0	-40.54	0.36	NP_004630.3|NP_055861.3|NP_067064.2|NP_001138829.1|NP_006824.2|NP_060842.3|NP_009011.1|NP_057144.1|NP_001138887.1|NP_055542.1|NP_004447.2|NP_060273.1|NP_892029.2|NP_055050.1|NP_001191123.1|NP_055925.2|NP_002948.1|	0|0|3|2	5	1.25	294	B4DP61_HUMAN
HEATR6	FmT-dVHL_cis-ACBI2	0|0|3|0	3	0.35	0|0|0|0|0|0|0|0|0|0|0|0|0|0|0|0|0|0|0|0	NP_071353.4	0.75	4	0.24	0.98	0.24	0.98	0.24	-2.54	7.5		0|0|2|0	2	0.5	1181	HEAT6_HUMAN
MAT2B	FmT-dVHL_cis-ACBI2	0|0|2|0	2	0.86	2|0|0|0|10|13|3|3|0|0|0|5|4|5|4|0|0|0|0|0	NP_037415.1	0.5	4	0	0	0	0	0	-37.02	0.06	NP_065801.1|NP_001129503.2|	0|0|2|0	2	0.5	334	MAT2B_HUMAN
NCBP2	FmT-dVHL_cis-ACBI2	0|0|2|3	5	0.56	0|0|0|0|0|0|0|0|0|0|2|0|0|0|0|0|2|0|0|2	NP_001036005.1	1.25	4	0.01	0.04	0.01	0.04	0.01	-7.78	0.83		0|0|2|2	4	1	103	B3KSB0_HUMAN
NSL1	FmT-dVHL_cis-ACBI2	0|0|11|0	11	0.31	0|0|0|0|0|0|0|0|0|0|0|0|0|0|0|0|0|0|0|0	NP_056286.3	2.75	4	0.25	1	0.25	1	0.25	-2.54	27.5		0|0|2|0	2	0.5	281	Q5SY74_HUMAN
TARBP1	FmT-dVHL_cis-ACBI2	0|0|3|7	10	0.56	0|0|0|0|0|0|2|3|0|0|2|0|0|0|0|0|2|5|0|2	NP_005637.3	2.5	4	0.01	0.06	0.01	0.06	0.01	-14.07	0.83		0|0|2|4	6	1.5	1621	TARB1_HUMAN
AIMP2	FmT-dVHL_cis-ACBI2	0|0|3|0	3	0.86	4|5|0|3|3|4|0|0|13|16|9|3|0|0|2|0|3|6|8|3	NP_006294.2	0.75	4	0	0	0	0	0	-51.71	0.07	NP_061817.1|NP_001005271.2|NP_892029.2|NP_006243.2|	0|0|3|0	3	0.75	320	A8MU58_HUMAN
CYCS	FmT-dVHL_cis-ACBI2	0|0|5|5	10	0.15	0|0|0|0|0|0|0|0|0|0|0|0|0|0|0|0|0|0|0|0	NP_061820.1	2.5	4	0.5	1	0.5	1	0.5	-2.54	25	NP_004266.2|	0|0|3|2	5	1.25	105	CYC_HUMAN
HSPBP1	FmT-dVHL_cis-ACBI2	0|0|2|3	5	0.57	0|0|0|0|0|0|3|4|0|0|0|0|0|0|0|0|0|0|0|0	NP_001123578.1	1.25	4	0.01	0.03	0.01	0.03	0.01	-8.68	0.71		0|0|2|2	4	1	359	HPBP1_HUMAN
CIC	FmT-dVHL_cis-ACBI2	0|0|2|0	2	0.4	0|0|0|0|0|0|0|0|0|0|0|0|0|0|0|0|0|0|0|0	NP_055940.3	0.5	4	0.22	0.88	0.22	0.88	0.22	-2.54	5		0|0|2|0	2	0.5	1608	A0A0A0MQR4_HUMAN
SUCLA2	FmT-dVHL_cis-ACBI2	0|0|2|0	2	0.86	0|0|0|0|0|0|6|3|13|11|5|0|2|0|2|2|29|18|19|29	NP_003841.1	0.5	4	0	0	0	0	0	-106.34	0.02		0|0|2|0	2	0.5	463	A0A2R8YDQ9_HUMAN
GNB1	FmT-dVHL_cis-ACBI2	0|0|2|4	6	0.49	0|0|0|0|0|0|0|5|0|0|0|0|0|0|0|0|0|0|0|0	NP_002065.1	1.5	4	0.09	0.31	0.09	0.31	0.09	-6.11	1.2	NP_002061.1|NP_114429.2|NP_694592.1|	0|0|2|2	4	1	340	B3KVK2_HUMAN
MON2	FmT-dVHL_cis-ACBI2	0|0|3|2	5	0.75	4|0|2|4|0|0|2|0|0|0|4|0|0|0|0|0|8|0|0|8	NP_055841.2	1.25	4	0	0	0	0	0	-27.24	0.21		0|0|3|2	5	1.25	1717	MON2_HUMAN
MRPS14	FmT-dVHL_cis-ACBI2	0|0|2|0	2	0.86	0|0|0|0|0|0|0|0|0|0|0|0|0|0|0|0|14|12|13|14	NP_071383.1	0.5	4	0	0	0	0	0	-59.49	0.04		0|0|2|0	2	0.5	128	RT14_HUMAN
COPG1	FmT-dVHL_cis-ACBI2	0|0|9|6	15	0.76	0|0|0|0|5|4|5|5|11|7|8|4|2|4|3|0|7|8|9|7	NP_057212.1	3.75	4	0	0	0	0	0	-40.54	0.42	NP_001121683.1|NP_000526.1|NP_002734.2|	0|0|5|5	10	2.5	874	COPG1_HUMAN
YTHDF3	FmT-dVHL_cis-ACBI2	0|0|6|0	6	0.74	4|0|4|0|2|0|6|0|0|3|0|0|0|0|0|0|6|6|9|6	NP_689971.4	1.5	4	0	0	0	0	0	-30.59	0.22		0|0|4|0	4	1	585	A0A024R7W5_HUMAN
CDC25B	FmT-dVHL_cis-ACBI2	0|0|3|0	3	0.35	0|0|0|0|0|0|0|0|0|0|0|0|0|0|0|0|0|0|0|0	NP_068658.1	0.75	4	0.24	0.98	0.24	0.98	0.24	-2.54	7.5	NP_001230017.1|NP_001306.1|	0|0|2|0	2	0.5	539	B4DIG0_HUMAN
BPNT1	FmT-dVHL_cis-ACBI2	0|0|2|0	2	0.59	0|0|0|0|0|0|0|2|0|0|0|2|2|0|0|0|0|0|0|0	NP_006076.4	0.5	4	0	0.01	0	0.01	0	-7.78	0.33		0|0|2|0	2	0.5	308	BPNT1_HUMAN
HDDC2	FmT-dVHL_cis-ACBI2	0|0|2|0	2	0.57	0|0|0|0|3|2|0|0|0|0|0|0|0|0|0|0|0|0|0|0	NP_057147.2	0.5	4	0.01	0.03	0.01	0.03	0.01	-6.54	0.4		0|0|2|0	2	0.5	204	HDDC2_HUMAN
JADE3	FmT-dVHL_cis-ACBI2	0|0|2|0	2	0.4	0|0|0|0|0|0|0|0|0|0|0|0|0|0|0|0|0|0|0|0	NP_001070913.1	0.5	4	0.22	0.88	0.22	0.88	0.22	-2.54	5		0|0|2|0	2	0.5	823	JADE3_HUMAN
GLO1	FmT-dVHL_cis-ACBI2	0|0|7|8	15	0.82	8|9|6|10|0|0|0|0|4|0|9|3|4|0|0|2|16|16|12|16	NP_006699.2	3.75	4	0	0	0	0	0	-67.29	0.25		0|0|3|3	6	1.5	184	LGUL_HUMAN
HECTD1	FmT-dVHL_cis-ACBI2	0|0|6|7	13	0.5	0|0|0|0|0|0|0|0|0|0|0|0|0|0|0|0|2|4|2|2	NP_056197.2	3.25	4	0.08	0.24	0.08	0.24	0.08	-11.99	1.3		0|0|5|4	9	2.25	2610	HECD1_HUMAN
KTN1	FmT-dVHL_cis-ACBI2	0|0|3|3	6	0.73	0|0|0|0|3|5|4|5|0|0|4|3|3|3|6|2|0|0|2|0	NP_001072989.1	1.5	4	0	0	0	0	0	-22.83	0.3	NP_003012.1|	0|0|2|2	4	1	1357	B7Z6P3_HUMAN
HNRNPUL2	FmT-dVHL_cis-ACBI2	0|0|3|5	8	0.86	8|12|3|5|6|5|3|5|5|4|4|4|5|4|3|7|6|7|8|6	NP_001073027.1	2	4	0	0	0	0	0	-39.46	0.23	NP_000456.2|NP_006828.2|NP_001958.2|NP_387448.2|	0|0|3|4	7	1.75	747	HNRL2_HUMAN
RBM12B	FmT-dVHL_cis-ACBI2	0|0|3|3	6	0.31	0|0|0|0|0|0|0|0|0|0|0|0|0|0|0|0|0|0|2|0	NP_976324.2	1.5	4	0.25	0.51	0.25	0.51	0.25	-4.07	3		0|0|2|2	4	1	1001	RB12B_HUMAN
ZFP1	FmT-dVHL_cis-ACBI2	0|0|3|0	3	0.35	0|0|0|0|0|0|0|0|0|0|0|0|0|0|0|0|0|0|0|0	NP_710155.2	0.75	4	0.24	0.98	0.24	0.98	0.24	-2.54	7.5		0|0|3|0	3	0.75	407	H3BV40_HUMAN
FOXC1	FmT-dVHL_cis-ACBI2	0|0|4|0	4	0.33	0|0|0|0|0|0|0|0|0|0|0|0|0|0|0|0|0|0|0|0	NP_001444.2	1	4	0.25	1	0.25	1	0.25	-2.54	10		0|0|2|0	2	0.5	553	FOXC1_HUMAN
NUDCD3	FmT-dVHL_cis-ACBI2	0|0|3|3	6	0.66	0|0|0|2|0|0|0|0|2|0|4|0|0|0|0|0|3|3|0|3	NP_056147.2	1.5	4	0	0	0	0	0	-15.2	0.46	NP_085127.2|NP_000391.1|NP_001138887.1|NP_001139247.1|NP_116164.2|NP_055921.2|NP_033664.2|	0|0|2|2	4	1	361	NUDC3_HUMAN
SEC16A	FmT-dVHL_cis-ACBI2	0|0|2|0	2	0.86	6|0|5|5|0|0|0|2|27|17|11|18|16|2|0|8|20|13|14|20	NP_055681.1	0.5	4	0	0	0	0	0	-95.25	0.02	NP_003874.2|NP_115597.3|NP_054831.2|NP_542387.1|NP_114429.2|	0|0|2|0	2	0.5	2357	A0A0C4DH09_HUMAN
MRPL44	FmT-dVHL_cis-ACBI2	0|0|4|2	6	0.86	0|0|0|3|0|0|4|5|0|2|6|2|5|0|0|0|10|16|17|10	NP_075066.1	1.5	4	0	0	0	0	0	-59.55	0.11	NP_056091.1|NP_001138887.1|	0|0|3|2	5	1.25	332	RM44_HUMAN
CPSF4	FmT-dVHL_cis-ACBI2	0|0|10|7	17	0.67	0|6|0|0|0|0|0|0|2|0|4|0|0|0|0|0|6|7|6|6	NP_001075028.1	4.25	4	0	0	0	0	0	-28.37	0.68	NP_114429.2|	0|0|3|3	6	1.5	244	B7Z7B0_HUMAN
ACSL4	FmT-dVHL_cis-ACBI2	0|0|6|6	12	0.48	0|0|0|0|0|5|0|0|0|0|0|0|3|0|0|0|0|0|0|0	NP_075266.1	3	4	0.11	0.22	0.11	0.22	0.11	-9.32	1.5	NP_001510.2|	0|0|3|3	6	1.5	711	A0A0C4DGB7_HUMAN
CBWD1	FmT-dVHL_cis-ACBI2	0|0|6|6	12	0.23	2|0|0|0|0|0|0|0|0|0|0|0|0|0|0|0|0|0|0|0	NP_060961.3	3	4	0.46	0.92	0.46	0.92	0.46	-4.07	6	NP_612361.1|NP_060341.2|NP_071334.1|	0|0|3|3	6	1.5	395	A0A087X140_HUMAN
SNRNP35	FmT-dVHL_cis-ACBI2	0|0|4|4	8	0.55	0|0|0|0|0|0|0|0|0|0|0|0|0|0|0|0|4|0|0|4	NP_073208.1	2	4	0.02	0.04	0.02	0.04	0.02	-9.38	1		0|0|2|2	4	1	246	U1SBP_HUMAN
SNRPN	FmT-dVHL_cis-ACBI2	0|0|21|23	44	0.73	11|11|9|10|6|6|12|8|11|11|13|11|14|11|11|13|0|0|0|0	NP_073716.1	11	4	0	0	0	0	0	-58.36	0.85	NP_056170.2|NP_001191786.1|NP_060842.3|NP_004447.2|NP_005828.2|	0|0|4|4	8	2	240	RSMN_HUMAN
NOC4L	FmT-dVHL_cis-ACBI2	0|0|11|7	18	0.83	0|0|0|0|0|0|0|0|2|0|0|3|2|0|0|3|4|37|37|4	NP_076983.1	4.5	4	0	0	0	0	0	-90.59	0.22		0|0|5|4	9	2.25	516	NOC4L_HUMAN
ASPSCR1	FmT-dVHL_cis-ACBI2	0|0|2|0	2	0.5	0|0|0|0|0|2|0|0|0|0|0|0|0|0|0|0|0|0|0|0	NP_076988.1	0.5	4	0.07	0.29	0.07	0.29	0.07	-4.07	1		0|0|2|0	2	0.5	553	ASPC1_HUMAN
DERL1	FmT-dVHL_cis-ACBI2	0|0|3|2	5	0.67	0|0|0|0|0|0|0|0|3|3|0|0|0|0|0|0|2|5|0|2	NP_001128143.1	1.25	4	0	0	0	0	0	-15.2	0.38	NP_001073007.1|	0|0|2|2	4	1	231	B4E1G1_HUMAN
WDR11	FmT-dVHL_cis-ACBI2	0|0|3|2	5	0.78	5|0|0|0|5|5|10|9|0|0|0|0|0|0|0|0|0|0|2|0	NP_060587.8	1.25	4	0	0	0	0	0	-32.79	0.17	NP_056377.1|NP_001096137.1|NP_683877.1|NP_002782.1|NP_002778.1|NP_387448.2|	0|0|3|2	5	1.25	1224	WDR11_HUMAN
OCRL	FmT-dVHL_cis-ACBI2	0|0|5|4	9	0.86	27|25|27|28|0|4|0|0|18|14|28|4|4|0|2|3|43|20|30|43	NP_000267.2	2.25	4	0	0	0	0	0	-161.16	0.06	NP_057604.1|	0|0|4|4	8	2	901	OCRL_HUMAN
DHCR24	FmT-dVHL_cis-ACBI2	0|0|3|4	7	0.45	0|0|0|0|0|0|0|0|0|3|0|0|0|0|0|0|0|0|0|0	NP_055577.1	1.75	4	0.22	0.51	0.22	0.51	0.22	-5.12	2.33	NP_055050.1|	0|0|2|2	4	1	516	DHC24_HUMAN
PPP1R8	FmT-dVHL_cis-ACBI2	0|0|2|2	4	0.6	0|0|0|0|0|0|0|0|0|0|0|0|0|0|0|0|2|3|0|2	NP_054829.2	1	4	0	0	0	0	0	-8.83	0.57		0|0|2|2	4	1	351	PP1R8_HUMAN
MRPS25	FmT-dVHL_cis-ACBI2	0|0|2|0	2	0.86	0|0|0|0|0|0|2|0|0|0|0|2|0|0|0|0|64|65|64|64	NP_071942.1	0.5	4	0	0	0	0	0	-288.2	0.01		0|0|2|0	2	0.5	173	RT25_HUMAN
CSTF2T	FmT-dVHL_cis-ACBI2	0|0|29|24	53	0.83	0|0|0|14|4|0|0|0|4|9|2|0|0|2|5|0|39|21|21|39	NP_056050.1	13.25	4	0	0	0	0	0	-133.91	0.44	NP_001315.1|NP_387448.2|NP_001103361.1|	0|0|4|4	8	2	616	CSTFT_HUMAN
LLPH	FmT-dVHL_cis-ACBI2	0|0|4|5	9	0.16	0|0|0|0|0|0|0|0|0|0|0|0|0|0|0|0|0|0|0|0	NP_115714.1	2.25	4	0.5	1	0.5	1	0.5	-2.54	22.5		0|0|2|2	4	1	129	LLPH_HUMAN
PYM1	FmT-dVHL_cis-ACBI2	0|0|2|0	2	0.74	0|0|0|0|6|0|2|0|0|0|0|0|3|0|0|0|5|0|4|5	NP_001137325.1	0.5	4	0	0	0	0	0	-22.83	0.1		0|0|2|0	2	0.5	203	PYM1_HUMAN
NDRG3	FmT-dVHL_cis-ACBI2	0|0|3|3	6	0.86	5|7|3|7|0|0|0|3|7|7|6|0|0|0|0|4|6|0|0|6	NP_114402.1	1.5	4	0	0	0	0	0	-31.67	0.21	NP_001315.1|	0|0|2|2	4	1	375	Q5TH30_HUMAN
MOV10	FmT-dVHL_cis-ACBI2	0|0|5|2	7	0.66	3|0|0|2|2|2|3|3|3|0|3|0|0|0|0|0|3|6|4|3	NP_066014.1	1.75	4	0	0	0	0	0	-18.44	0.44	NP_000456.2|NP_001104490.1|NP_443080.1|NP_003065.3|NP_065801.1|NP_002798.2|NP_002799.3|NP_817126.1|NP_665739.3|NP_006828.2|NP_000928.1|NP_004690.1|NP_079110.1|NP_057715.2|NP_003582.2|NP_006038.2|NP_057213.2|NP_001005271.2|NP_060875.2|NP_005086.2|NP_775106.2|NP_002516.2|NP_056123.2|NP_060676.2|NP_003316.3|NP_001164633.1|NP_001182061.1|NP_059990.2|NP_000440.1|NP_065988.1|NP_066990.3|NP_060366.1|NP_001073918.2|NP_116204.3|NP_057306.2|NP_000225.1|NP_057144.1|NP_056091.1|NP_001177.1|NP_055982.2|NP_443109.2|NP_006332.3|NP_060439.2|NP_001138887.1|NP_001137260.1|NP_078933.3|NP_001036004.1|NP_443172.1|NP_001129629.1|NP_062826.2|NP_001136438.1|NP_002577.2|NP_775885.1|NP_006388.2|NP_002788.1|NP_056076.1|NP_110420.3|NP_005769.1|NP_005991.1|NP_001017408.1|NP_060670.1|NP_387448.2|NP_036423.4|NP_001030324.2|NP_877962.1|NP_892029.2|NP_001231496.1|NP_055230.2|NP_004372.3|NP_001017420.1|NP_057033.2|NP_001631.3|NP_001026895.2|NP_006744.2|NP_003159.1|NP_055728.1|NP_055050.1|NP_036203.1|NP_060552.4|NP_061982.3|NP_055764.2|NP_060716.2|NP_003983.2|NP_054905.2|	0|0|5|2	7	1.75	1003	Q5JR04_HUMAN
SIX4	FmT-dVHL_cis-ACBI2	0|0|3|2	5	0.47	0|0|0|0|0|0|0|0|0|0|0|0|0|0|0|0|0|0|3|0	NP_059116.3	1.25	4	0.14	0.36	0.14	0.36	0.14	-5.12	1.67	NP_066963.2|	0|0|3|2	5	1.25	781	SIX4_HUMAN
MRPL1	FmT-dVHL_cis-ACBI2	0|0|4|4	8	0.57	0|0|0|0|0|0|0|0|0|0|3|0|0|0|0|0|0|3|3|0	NP_064621.3	2	4	0.01	0.01	0.01	0.01	0.01	-10.89	0.89	NP_001017408.1|NP_004210.1|	0|0|2|3	5	1.25	325	RM01_HUMAN
ZNF830	FmT-dVHL_cis-ACBI2	0|0|3|0	3	0.56	0|0|0|0|0|0|0|0|0|0|0|0|0|0|0|0|3|0|0|3	NP_443089.3	0.75	4	0.01	0.05	0.01	0.05	0.01	-7.63	0.5	NP_660289.2|	0|0|3|0	3	0.75	372	ZN830_HUMAN
KRI1	FmT-dVHL_cis-ACBI2	0|0|3|3	6	0.78	2|0|0|0|0|0|0|0|0|0|2|0|0|0|0|0|0|11|17|0	NP_075384.3	1.5	4	0	0	0	0	0	-35.25	0.19	NP_000456.2|	0|0|2|3	5	1.25	709	KRI1_HUMAN
E2F7	FmT-dVHL_cis-ACBI2	0|0|5|0	5	0.32	0|0|0|0|0|0|0|0|0|0|0|0|0|0|0|0|0|0|0|0	NP_976328.2	1.25	4	0.25	1	0.25	1	0.25	-2.54	12.5		0|0|2|0	2	0.5	911	E2F7_HUMAN
ZWINT	FmT-dVHL_cis-ACBI2	0|0|7|5	12	0.39	0|0|0|0|0|0|0|0|0|0|0|0|0|0|0|0|3|0|0|3	NP_127490.1	3	4	0.24	0.64	0.24	0.64	0.24	-7.63	2	NP_001091738.1|NP_002349.1|NP_872319.1|NP_056286.3|NP_598407.1|	0|0|2|2	4	1	277	A6NH27_HUMAN
SRCAP	FmT-dVHL_cis-ACBI2	0|0|3|3	6	0.19	0|0|0|0|0|0|0|0|0|0|0|0|0|0|0|0|0|0|0|0	NP_006653.2	1.5	4	0.49	0.98	0.49	0.98	0.49	-2.54	15	NP_689830.2|	0|0|2|3	5	1.25	3230	A0A0C4DFX4_HUMAN
HDHD5	FmT-dVHL_cis-ACBI2	0|0|4|0	4	0.8	3|0|3|4|0|5|2|0|13|15|6|3|0|0|0|0|6|2|3|6	NP_149061.1	1	4	0	0	0	0	0	-44.7	0.1		0|0|2|0	2	0.5	423	HDHD5_HUMAN
PKP2	FmT-dVHL_cis-ACBI2	0|0|2|0	2	0.86	4|5|3|10|0|0|3|3|18|11|0|0|0|0|0|0|3|0|0|3	NP_001005242.2	0.5	4	0	0	0	0	0	-49.07	0.05	NP_647539.1|	0|0|2|0	2	0.5	837	PKP2_HUMAN
KMT2D	FmT-dVHL_cis-ACBI2	0|0|5|0	5	0.46	0|0|0|0|0|0|0|0|3|0|0|0|0|0|0|0|0|0|0|0	NP_003473.3	1.25	4	0.16	0.65	0.16	0.65	0.16	-5.12	1.67	NP_066963.2|NP_055408.2|	0|0|3|0	3	0.75	5537	KMT2D_HUMAN
INF2	FmT-dVHL_cis-ACBI2	0|0|5|6	11	0.78	9|4|7|6|0|0|0|0|0|4|8|0|0|0|0|7|10|4|0|10	NP_001026884.3	2.75	4	0	0	0	0	0	-41.67	0.3		0|0|2|2	4	1	1240	A0A6Q8PHA2_HUMAN
USP22	FmT-dVHL_cis-ACBI2	0|0|5|4	9	0.16	0|0|0|0|0|0|0|0|0|0|0|0|0|0|0|0|0|0|0|0	NP_056091.1	2.25	4	0.5	1	0.5	1	0.5	-2.54	22.5	NP_006275.1|NP_055224.1|NP_055675.1|	0|0|3|3	6	1.5	525	UBP22_HUMAN
ARHGAP35	FmT-dVHL_cis-ACBI2	0|0|5|8	13	0.86	19|20|11|16|0|0|0|0|4|4|26|0|0|0|0|3|28|11|13|28	NP_004482.4	3.25	4	0	0	0	0	0	-114.29	0.13		0|0|3|4	7	1.75	1499	RHG35_HUMAN
PIGS	FmT-dVHL_cis-ACBI2	0|0|4|3	7	0.52	0|0|0|0|0|0|3|3|0|0|0|0|0|0|0|0|0|0|0|0	NP_149975.1	1.75	4	0.05	0.15	0.05	0.15	0.05	-7.63	1.17	NP_149075.2|	0|0|4|2	6	1.5	555	PIGS_HUMAN
RBM33	FmT-dVHL_cis-ACBI2	0|0|3|3	6	0.31	0|0|0|0|0|0|0|0|0|0|0|0|0|0|0|0|0|2|0|0	NP_444271.2	1.5	4	0.25	0.51	0.25	0.51	0.25	-4.07	3		0|0|2|2	4	1	1170	A0A0C4DFS3_HUMAN
CALD1	FmT-dVHL_cis-ACBI2	0|0|2|2	4	0.86	5|3|4|6|6|6|3|2|0|0|7|0|0|0|0|0|11|4|4|11	NP_149130.1	1	4	0	0	0	0	0	-39.46	0.11		0|0|2|2	4	1	558	CALD1_HUMAN
DDX51	FmT-dVHL_cis-ACBI2	0|0|2|0	2	0.4	0|0|0|0|0|0|0|0|0|0|0|0|0|0|0|0|0|0|0|0	NP_778236.2	0.5	4	0.22	0.88	0.22	0.88	0.22	-2.54	5		0|0|2|0	2	0.5	666	DDX51_HUMAN
IDE	FmT-dVHL_cis-ACBI2	0|0|3|2	5	0.55	0|0|0|0|0|0|0|0|0|0|0|0|0|0|0|0|3|0|0|3	NP_004960.2	1.25	4	0.02	0.05	0.02	0.05	0.02	-7.63	0.83	NP_112594.1|NP_002574.2|	0|0|2|2	4	1	1019	A0A3B3ISG5_HUMAN
NRDC	FmT-dVHL_cis-ACBI2	0|0|5|3	8	0.31	0|0|0|0|0|3|0|0|0|0|0|0|0|0|0|0|0|0|0|0	NP_002516.2	2	4	0.25	0.65	0.25	0.65	0.25	-5.12	2.67	NP_387448.2|NP_000042.3|	0|0|2|2	4	1	1219	G3V1R5_HUMAN
CXXC1	FmT-dVHL_cis-ACBI2	0|0|2|3	5	0.21	0|0|0|0|0|0|0|0|0|0|0|0|0|0|0|0|0|0|0|0	NP_055408.2	1.25	4	0.47	0.98	0.47	0.98	0.47	-2.54	12.5		0|0|2|2	4	1	656	K7EQ21_HUMAN
MUS81	FmT-dVHL_cis-ACBI2	0|0|2|2	4	0.69	0|0|0|0|0|0|0|0|0|0|0|0|0|0|0|0|2|6|4|2	NP_079404.3	1	4	0	0	0	0	0	-16.37	0.29	NP_001120690.1|	0|0|2|2	4	1	551	MUS81_HUMAN
TOE1	FmT-dVHL_cis-ACBI2	0|0|3|5	8	0.6	0|2|0|0|0|0|0|0|3|0|0|0|0|0|0|0|3|2|2|3	NP_079353.3	2	4	0	0.01	0	0.01	0	-13.07	0.73		0|0|3|3	6	1.5	510	TOE1_HUMAN
PDHB	FmT-dVHL_cis-ACBI2	0|0|7|5	12	0.86	3|4|7|8|2|2|5|8|33|28|8|9|6|6|5|6|8|8|9|8	NP_000916.2	3	4	0	0	0	0	0	-87.64	0.15	NP_005154.2|NP_066955.1|NP_001243093.1|	0|0|4|3	7	1.75	359	ODPB_HUMAN
SORD	FmT-dVHL_cis-ACBI2	0|0|3|0	3	0.68	2|0|0|0|0|0|0|0|0|0|4|0|0|0|0|0|4|0|0|4	NP_003095.2	0.75	4	0	0	0	0	0	-16.31	0.21	NP_660309.1|	0|0|3|0	3	0.75	357	DHSO_HUMAN
TTC4	FmT-dVHL_cis-ACBI2	0|0|2|3	5	0.45	0|0|0|0|0|0|0|0|0|0|0|0|2|0|0|0|0|0|0|0	NP_004614.3	1.25	4	0.2	0.51	0.2	0.51	0.2	-4.07	2.5	NP_004887.2|NP_001139247.1|NP_055316.2|	0|0|2|3	5	1.25	387	TTC4_HUMAN
PNP	FmT-dVHL_cis-ACBI2	0|0|3|2	5	0.77	5|3|2|3|0|0|0|0|0|2|6|0|0|0|0|0|8|4|2|8	NP_000261.2	1.25	4	0	0	0	0	0	-30.59	0.19	NP_060842.3|	0|0|3|2	5	1.25	289	PNPH_HUMAN
GAK	FmT-dVHL_cis-ACBI2	0|0|4|6	10	0.79	0|3|3|3|2|2|0|0|2|0|4|0|0|0|0|0|14|6|8|14	NP_005246.2	2.5	4	0	0	0	0	0	-47.11	0.24	NP_002781.2|	0|0|2|2	4	1	1311	D6RE78_HUMAN
TIPIN	FmT-dVHL_cis-ACBI2	0|0|2|4	6	0.21	0|0|0|0|0|0|0|0|0|0|0|0|0|0|0|0|0|0|0|0	NP_060328.2	1.5	4	0.47	1	0.47	1	0.47	-2.54	15	NP_003911.2|	0|0|2|3	5	1.25	301	TIPIN_HUMAN
WDR43	FmT-dVHL_cis-ACBI2	0|0|2|4	6	0.8	0|0|0|0|0|0|0|0|0|0|0|8|6|0|0|4|0|13|12|0	NP_055946.1	1.5	4	0	0	0	0	0	-43.94	0.15	NP_001103361.1|	0|0|2|3	5	1.25	677	WDR43_HUMAN
ANKRD52	FmT-dVHL_cis-ACBI2	0|0|3|0	3	0.86	2|0|0|0|0|0|0|0|0|0|4|0|0|0|0|0|20|5|9|20	NP_775866.2	0.75	4	0	0	0	0	0	-60	0.06	NP_001032242.1|NP_004505.2|	0|0|2|0	2	0.5	1076	ANR52_HUMAN
FNBP4	FmT-dVHL_cis-ACBI2	0|0|7|6	13	0.14	0|0|0|0|0|0|0|0|0|0|0|0|0|0|0|0|0|0|0|0	NP_056123.2	3.25	4	0.5	1	0.5	1	0.5	-2.54	32.5	NP_002102.4|NP_694592.1|	0|0|4|4	8	2	1017	FNBP4_HUMAN
SARS1	FmT-dVHL_cis-ACBI2	0|0|10|9	19	0.71	6|5|6|5|0|0|0|2|6|0|5|2|0|0|0|0|6|7|10|6	NP_006504.2	4.75	4	0	0	0	0	0	-32.79	0.66	NP_065801.1|NP_002219.1|NP_054753.1|NP_057604.1|NP_001129503.2|NP_073572.2|NP_689531.2|	0|0|5|5	10	2.5	514	SYSC_HUMAN
BRWD1	FmT-dVHL_cis-ACBI2	0|0|3|2	5	0.21	0|0|0|0|0|0|0|0|0|0|0|0|0|0|0|0|0|0|0|0	NP_061836.2	1.25	4	0.47	0.98	0.47	0.98	0.47	-2.54	12.5		0|0|3|2	5	1.25	2320	BRWD1_HUMAN
TK1	FmT-dVHL_cis-ACBI2	0|0|11|10	21	0.6	5|3|3|2|5|8|0|0|0|0|0|0|0|0|0|0|0|0|0|0	NP_003249.3	5.25	4	0	0.01	0	0.01	0	-23.95	1	NP_004630.3|NP_067064.2|NP_006824.2|NP_000066.1|NP_060842.3|NP_001958.2|NP_057144.1|NP_001138887.1|NP_055542.1|NP_004447.2|NP_056235.4|NP_060341.2|NP_060273.1|NP_892029.2|NP_055925.2|NP_002948.1|	0|0|2|2	4	1	234	K7ES52_HUMAN
AMOT	FmT-dVHL_cis-ACBI2	0|0|3|4	7	0.86	2|0|3|3|0|0|0|0|5|4|11|0|0|0|0|0|14|16|17|14	NP_001106962.1	1.75	4	0	0	0	0	0	-68.42	0.11	NP_115548.1|NP_001091.1|NP_054885.1|NP_001032242.1|NP_006212.1|NP_004505.2|NP_001103361.1|NP_006243.2|NP_114429.2|	0|0|3|3	6	1.5	1084	AMOT_HUMAN
SLC2A1	FmT-dVHL_cis-ACBI2	0|0|4|0	4	0.78	3|2|2|0|0|0|0|0|2|0|0|5|6|10|9|8|4|0|0|4	NP_006507.2	1	4	0	0	0	0	0	-37.23	0.12	NP_006824.2|NP_000542.1|	0|0|2|0	2	0.5	492	GTR1_HUMAN
RAD54L2	FmT-dVHL_cis-ACBI2	0|0|4|7	11	0.16	0|0|0|0|0|0|0|0|0|0|0|0|0|0|0|0|0|0|0|0	NP_055921.2	2.75	4	0.5	1	0.5	1	0.5	-2.54	27.5	NP_002948.1|	0|0|2|5	7	1.75	1467	ARIP4_HUMAN
KANSL3	FmT-dVHL_cis-ACBI2	0|0|3|0	3	0.35	0|0|0|0|0|0|0|0|0|0|0|0|0|0|0|0|0|0|0|0	NP_001108488.1	0.75	4	0.24	0.98	0.24	0.98	0.24	-2.54	7.5	NP_004505.2|	0|0|3|0	3	0.75	878	KANL3_HUMAN
MRPS35	FmT-dVHL_cis-ACBI2	0|0|6|8	14	0.86	3|0|3|3|0|0|0|0|0|0|10|7|7|5|0|0|80|82|76|80	NP_068593.2	3.5	4	0	0	0	0	0	-356.71	0.04	NP_003591.2|	0|0|3|4	7	1.75	323	RT35_HUMAN
NUSAP1	FmT-dVHL_cis-ACBI2	0|0|2|5	7	0.61	0|0|0|0|0|0|2|0|0|0|0|0|0|0|0|0|0|5|5|0	NP_060924.4	1.75	4	0	0.01	0	0.01	0	-13.83	0.58	NP_001752.2|	0|0|2|2	4	1	440	NUSAP_HUMAN
PIGU	FmT-dVHL_cis-ACBI2	0|0|4|0	4	0.69	0|0|0|0|0|0|0|0|0|0|0|0|0|0|0|0|6|0|5|6	NP_536724.1	1	4	0	0	0	0	0	-19.35	0.24		0|0|2|0	2	0.5	435	PIGU_HUMAN
OSBPL8	FmT-dVHL_cis-ACBI2	0|0|4|8	12	0.74	4|0|5|6|0|0|7|9|2|0|5|4|5|0|3|3|7|6|7|7	NP_065892.1	3	4	0	0	0	0	0	-33.91	0.4		0|0|3|5	8	2	889	OSBL8_HUMAN
TBX1	FmT-dVHL_cis-ACBI2	0|0|3|3	6	0.19	0|0|0|0|0|0|0|0|0|0|0|0|0|0|0|0|0|0|0|0	NP_542378.1	1.5	4	0.49	0.98	0.49	0.98	0.49	-2.54	15		0|0|2|2	4	1	495	TBX1_HUMAN
ADSL	FmT-dVHL_cis-ACBI2	0|0|14|10	24	0.82	5|8|9|10|0|4|0|0|2|0|5|0|0|0|0|0|28|11|10|28	NP_000017.1	6	4	0	0	0	0	0	-85.58	0.31	NP_054885.1|NP_002865.1|	0|0|6|6	12	3	484	A0A1B0GWJ0_HUMAN
PTPN11	FmT-dVHL_cis-ACBI2	0|0|2|3	5	0.75	0|2|3|0|6|9|3|4|0|0|4|3|0|0|0|0|0|0|0|0	NP_542168.1	1.25	4	0	0	0	0	0	-26.18	0.22	NP_001243755.1|NP_620147.1|NP_001103361.1|NP_001306.1|NP_694592.1|	0|0|2|3	5	1.25	460	PTN11_HUMAN
PBK	FmT-dVHL_cis-ACBI2	0|0|5|5	10	0.47	0|0|0|0|0|0|0|0|0|0|0|0|0|0|0|0|3|0|0|3	NP_060962.2	2.5	4	0.15	0.3	0.15	0.3	0.15	-7.63	1.67		0|0|4|3	7	1.75	322	TOPK_HUMAN
CTNNBL1	FmT-dVHL_cis-ACBI2	0|0|2|3	5	0.57	0|0|0|0|0|0|0|0|0|0|0|0|4|0|0|0|0|3|0|0	NP_110517.2	1.25	4	0.01	0.03	0.01	0.03	0.01	-8.68	0.71		0|0|2|2	4	1	563	CTBL1_HUMAN
NDUFS7	FmT-dVHL_cis-ACBI2	0|0|2|0	2	0.77	0|0|0|0|0|2|2|0|0|0|0|3|6|0|3|3|7|0|5|7	NP_077718.3	0.5	4	0	0	0	0	0	-28.37	0.08		0|0|2|0	2	0.5	213	F5H5N1_HUMAN
DDX59	FmT-dVHL_cis-ACBI2	0|0|4|2	6	0.33	0|0|0|0|0|0|0|0|0|0|0|0|0|0|0|0|0|0|2|0	NP_001026895.2	1.5	4	0.25	0.7	0.25	0.7	0.25	-4.07	3		0|0|3|2	5	1.25	619	Q5T1V5_HUMAN
CNOT11	FmT-dVHL_cis-ACBI2	0|0|4|5	9	0.64	0|0|0|0|0|0|0|0|2|0|0|0|0|0|0|0|5|0|2|5	NP_060016.3	2.25	4	0	0	0	0	0	-16.31	0.64		0|0|2|2	4	1	510	CNO11_HUMAN
OPA1	FmT-dVHL_cis-ACBI2	0|0|2|0	2	0.76	0|0|0|0|0|0|2|0|7|14|0|0|0|0|0|0|0|0|0|0	NP_056375.2	0.5	4	0	0	0	0	0	-25.43	0.09		0|0|2|0	2	0.5	960	E5KLJ9_HUMAN
KDM6A	FmT-dVHL_cis-ACBI2	0|0|5|4	9	0.16	0|0|0|0|0|0|0|0|0|0|0|0|0|0|0|0|0|0|0|0	NP_066963.2	2.25	4	0.5	1	0.5	1	0.5	-2.54	22.5	NP_733751.2|NP_079414.3|	0|0|3|2	5	1.25	1401	A0A6Q8PFK0_HUMAN
NUDCD1	FmT-dVHL_cis-ACBI2	0|0|2|0	2	0.4	0|0|0|0|0|0|0|0|0|0|0|0|0|0|0|0|0|0|0|0	NP_001121683.1	0.5	4	0.22	0.88	0.22	0.88	0.22	-2.54	5		0|0|2|0	2	0.5	554	NUDC1_HUMAN
ZNF317	FmT-dVHL_cis-ACBI2	0|0|2|4	6	0.21	0|0|0|0|0|0|0|0|0|0|0|0|0|0|0|0|0|0|0|0	NP_065984.3	1.5	4	0.47	1	0.47	1	0.47	-2.54	15		0|0|2|3	5	1.25	595	ZN317_HUMAN
COX5A	FmT-dVHL_cis-ACBI2	0|0|2|2	4	0.69	0|0|0|0|0|0|4|6|0|0|0|0|0|0|0|0|2|0|0|2	NP_004246.2	1	4	0	0	0	0	0	-16.37	0.29	NP_694587.3|NP_003281.1|	0|0|2|2	4	1	150	COX5A_HUMAN
ECHS1	FmT-dVHL_cis-ACBI2	0|0|3|0	3	0.72	0|0|0|0|7|7|0|0|0|0|0|0|0|0|0|2|0|3|0|0	NP_004083.3	0.75	4	0	0	0	0	0	-21.71	0.16	NP_000542.1|	0|0|2|0	2	0.5	290	ECHM_HUMAN
SIM2	FmT-dVHL_cis-ACBI2	0|0|3|0	3	0.35	0|0|0|0|0|0|0|0|0|0|0|0|0|0|0|0|0|0|0|0	NP_033664.2	0.75	4	0.24	0.98	0.24	0.98	0.24	-2.54	7.5		0|0|2|0	2	0.5	570	SIM2_HUMAN
HYOU1	FmT-dVHL_cis-ACBI2	0|0|11|6	17	0.83	7|11|10|5|0|0|9|9|29|31|10|12|11|5|10|8|5|4|3|5	NP_001124463.1	4.25	4	0	0	0	0	0	-92.29	0.2	NP_000542.1|NP_004447.2|NP_055095.2|	0|0|7|5	12	3	999	Q9BST8_HUMAN
DLST	FmT-dVHL_cis-ACBI2	0|0|3|2	5	0.8	0|2|0|0|2|2|3|0|0|0|0|3|2|0|0|0|9|11|11|9	NP_001924.2	1.25	4	0	0	0	0	0	-44.99	0.12		0|0|2|2	4	1	453	B7ZAZ8_HUMAN
VMP1	FmT-dVHL_cis-ACBI2	0|0|2|0	2	0.4	0|0|0|0|0|0|0|0|0|0|0|0|0|0|0|0|0|0|0|0	NP_112200.2	0.5	4	0.22	0.88	0.22	0.88	0.22	-2.54	5		0|0|2|0	2	0.5	406	VMP1_HUMAN
TAF1	FmT-dVHL_cis-ACBI2	0|0|2|0	2	0.5	0|0|0|0|0|0|0|0|0|0|0|0|2|0|0|0|0|0|0|0	NP_004597.2	0.5	4	0.07	0.29	0.07	0.29	0.07	-4.07	1	NP_008882.2|NP_001138829.1|NP_002219.1|NP_620614.2|NP_054753.1|NP_006275.1|NP_003961.2|NP_001240605.1|NP_899662.1|NP_000042.3|	0|0|2|0	2	0.5	1893	TAF1_HUMAN
EPB41L2	FmT-dVHL_cis-ACBI2	0|0|3|5	8	0.86	26|25|30|26|22|21|14|16|13|14|36|10|10|5|7|9|59|31|32|59	NP_001422.1	2	4	0	0	0	0	0	-207.84	0.04	NP_057213.2|NP_114429.2|NP_056541.2|	0|0|2|2	4	1	1005	E9PHY5_HUMAN
MAPK14	FmT-dVHL_cis-ACBI2	0|0|4|0	4	0.33	0|0|0|0|0|0|0|0|0|0|0|0|0|0|0|0|0|0|0|0	NP_001306.1	1	4	0.25	1	0.25	1	0.25	-2.54	10	NP_733751.2|NP_000042.3|NP_114429.2|NP_001124398.1|NP_002747.2|	0|0|3|0	3	0.75	360	B4E0K5_HUMAN
TNPO2	FmT-dVHL_cis-ACBI2	0|0|8|9	17	0.82	0|3|0|0|0|0|0|0|0|0|0|0|0|0|0|0|22|13|13|22	NP_001129667.1	4.25	4	0	0	0	0	0	-78.37	0.24	NP_006535.1|	0|0|4|4	8	2	887	TNPO2_HUMAN
HLTF	FmT-dVHL_cis-ACBI2	0|0|5|7	12	0.27	0|0|0|0|0|0|0|0|0|0|0|0|0|0|0|0|0|3|0|0	NP_003062.2	3	4	0.37	0.83	0.37	0.83	0.37	-5.12	4	NP_056355.2|NP_001248391.1|NP_387448.2|NP_057532.2|NP_009118.1|	0|0|5|3	8	2	1009	A0A0C4DGA6_HUMAN
YME1L1	FmT-dVHL_cis-ACBI2	0|0|4|2	6	0.48	0|0|0|0|0|0|2|0|0|0|0|0|0|2|0|0|0|0|0|0	NP_647473.1	1.5	4	0.12	0.43	0.12	0.43	0.12	-5.53	1.5		0|0|3|2	5	1.25	773	Q5T8D1_HUMAN
RBM42	FmT-dVHL_cis-ACBI2	0|0|5|0	5	0.48	0|0|0|0|0|0|0|0|0|0|0|0|0|3|0|2|0|0|0|0	NP_077297.2	1.25	4	0.11	0.45	0.11	0.45	0.11	-6.54	1		0|0|3|0	3	0.75	480	RBM42_HUMAN
MED21	FmT-dVHL_cis-ACBI2	0|0|4|3	7	0.18	0|0|0|0|0|0|0|0|0|0|0|0|0|0|0|0|0|0|0|0	NP_004255.2	1.75	4	0.49	1	0.49	1	0.49	-2.54	17.5	NP_001508.1|NP_002102.4|NP_703151.1|NP_005112.2|NP_004266.2|NP_542382.1|	0|0|2|2	4	1	144	MED21_HUMAN
EIF5	FmT-dVHL_cis-ACBI2	0|0|3|2	5	0.86	3|4|8|9|13|17|11|13|0|0|16|0|0|0|2|3|10|5|0|10	NP_001960.2	1.25	4	0	0	0	0	0	-66.19	0.08	NP_001193996.1|	0|0|3|2	5	1.25	431	IF5_HUMAN
ILVBL	FmT-dVHL_cis-ACBI2	0|0|6|9	15	0.76	0|6|5|0|0|0|6|0|10|11|7|7|0|4|4|0|4|0|6|4	NP_006835.2	3.75	4	0	0	0	0	0	-39.46	0.43	NP_055050.1|	0|0|2|2	4	1	632	HACL2_HUMAN
SENP3	FmT-dVHL_cis-ACBI2	0|0|7|9	16	0.71	2|2|0|2|0|0|2|0|5|4|0|0|2|0|3|4|3|8|10|3	NP_056485.2	4	4	0	0	0	0	0	-30.63	0.59	NP_002799.3|NP_060649.3|NP_004665.2|NP_060676.2|NP_001180201.1|NP_001182061.1|NP_001230013.1|NP_001231509.1|NP_000066.1|NP_001420.2|NP_055204.2|NP_003473.3|AAH09271.1|NP_001119.3|	0|0|3|4	7	1.75	574	SENP3_HUMAN
LTV1	FmT-dVHL_cis-ACBI2	0|0|5|0	5	0.67	3|0|4|0|0|0|0|0|0|0|8|2|0|0|0|0|0|0|0|0	NP_116249.2	1.25	4	0	0	0	0	0	-19.43	0.29	NP_000542.1|	0|0|4|0	4	1	475	LTV1_HUMAN
STAT1	FmT-dVHL_cis-ACBI2	0|0|3|2	5	0.86	3|0|0|0|6|6|5|7|9|9|5|0|0|0|0|0|3|4|6|3	NP_644671.1	1.25	4	0	0	0	0	0	-35.02	0.16	NP_001122316.1|NP_001073315.1|NP_055093.2|NP_003874.2|NP_002219.1|NP_620614.2|NP_001420.2|NP_004887.2|NP_055982.2|NP_775885.1|NP_005517.1|NP_001193413.2|NP_001129503.2|NP_001631.3|NP_002574.2|NP_114429.2|NP_055102.3|NP_002948.1|	0|0|2|2	4	1	712	D2KFR9_HUMAN
MTBP	FmT-dVHL_cis-ACBI2	0|0|4|2	6	0.21	0|0|0|0|0|0|0|0|0|0|0|0|0|0|0|0|0|0|0|0	NP_071328.2	1.5	4	0.47	1	0.47	1	0.47	-2.54	15		0|0|2|2	4	1	904	MTBP_HUMAN
NUDCD2	FmT-dVHL_cis-ACBI2	0|0|5|6	11	0.15	0|0|0|0|0|0|0|0|0|0|0|0|0|0|0|0|0|0|0|0	NP_660309.1	2.75	4	0.5	1	0.5	1	0.5	-2.54	27.5	NP_003959.3|NP_001075955.1|	0|0|3|3	6	1.5	157	NUDC2_HUMAN
FBRSL1	FmT-dVHL_cis-ACBI2	0|0|2|0	2	0.8	0|0|0|0|0|0|0|0|19|20|0|0|0|0|0|0|0|0|0|0	NP_001136113.1	0.5	4	0	0	0	0	0	-42.79	0.05		0|0|2|0	2	0.5	1045	FBSL_HUMAN
POGK	FmT-dVHL_cis-ACBI2	0|0|4|2	6	0.21	0|0|0|0|0|0|0|0|0|0|0|0|0|0|0|0|0|0|0|0	NP_060012.3	1.5	4	0.47	1	0.47	1	0.47	-2.54	15		0|0|3|2	5	1.25	609	Q5TIJ2_HUMAN
ATG7	FmT-dVHL_cis-ACBI2	0|0|14|14	28	0.25	0|0|0|0|5|4|0|0|0|0|0|0|0|0|0|0|0|0|0|0	NP_001129503.2	7	4	0.44	0.88	0.44	0.88	0.44	-10.48	3.11	NP_003959.3|NP_005597.3|	0|0|3|3	6	1.5	676	ATG7_HUMAN
RAB34	FmT-dVHL_cis-ACBI2	0|0|2|2	4	0.73	0|5|2|0|0|0|2|5|0|2|0|0|5|0|4|0|0|0|0|0	NP_114140.4	1	4	0	0	0	0	0	-21.78	0.21		0|0|2|2	4	1	259	C9JY26_HUMAN
RPP25L	FmT-dVHL_cis-ACBI2	0|0|11|10	21	0.81	10|8|4|4|0|0|0|0|7|7|12|5|5|0|0|0|11|17|21|11	NP_680544.1	5.25	4	0	0	0	0	0	-68.35	0.34	NP_059990.2|NP_005828.2|	0|0|3|3	6	1.5	163	RP25L_HUMAN
MRPL23	FmT-dVHL_cis-ACBI2	0|0|2|3	5	0.8	3|5|5|0|0|0|3|0|3|0|0|0|0|0|0|0|10|9|9|10	NP_066957.3	1.25	4	0	0	0	0	0	-42.79	0.13	NP_387448.2|	0|0|2|2	4	1	153	RM23_HUMAN
VPS37A	FmT-dVHL_cis-ACBI2	0|0|10|8	18	0.82	12|13|11|13|0|0|0|0|8|6|13|0|0|0|0|7|21|8|5|21	NP_689628.2	4.5	4	0	0	0	0	0	-76.22	0.26		0|0|3|3	6	1.5	397	VP37A_HUMAN
INTS9	FmT-dVHL_cis-ACBI2	0|0|2|3	5	0.21	0|0|0|0|0|0|0|0|0|0|0|0|0|0|0|0|0|0|0|0	NP_060720.2	1.25	4	0.47	0.98	0.47	0.98	0.47	-2.54	12.5		0|0|2|2	4	1	658	G3XAN1_HUMAN
NECAP2	FmT-dVHL_cis-ACBI2	0|0|4|6	10	0.8	5|4|5|5|2|0|2|0|0|6|8|0|0|0|0|0|13|9|10|13	NP_001138749.1	2.5	4	0	0	0	0	0	-50.57	0.22	NP_001119.3|	0|0|3|3	6	1.5	273	NECP2_HUMAN
FAN1	FmT-dVHL_cis-ACBI2	0|0|4|0	4	0.33	0|0|0|0|0|0|0|0|0|0|0|0|0|0|0|0|0|0|0|0	NP_055782.3	1	4	0.25	1	0.25	1	0.25	-2.54	10		0|0|3|0	3	0.75	1017	FAN1_HUMAN
PIP4K2C	FmT-dVHL_cis-ACBI2	0|0|6|5	11	0.27	0|0|0|0|2|0|0|0|0|0|0|0|0|0|0|0|0|2|0|0	NP_079055.3	2.75	4	0.38	0.86	0.38	0.86	0.38	-5.53	2.75	NP_001002252.1|	0|0|3|3	6	1.5	421	PI42C_HUMAN
IPMK	FmT-dVHL_cis-ACBI2	0|0|3|3	6	0.49	0|0|0|0|0|0|0|0|0|0|0|0|0|0|0|0|2|0|0|2	NP_689416.1	1.5	4	0.1	0.2	0.1	0.2	0.1	-5.53	1.5		0|0|2|2	4	1	416	IPMK_HUMAN
LTN1	FmT-dVHL_cis-ACBI2	0|0|7|5	12	0.29	0|0|0|0|0|0|0|0|2|0|3|0|0|0|0|0|0|0|0|0	NP_056380.2	3	4	0.3	0.77	0.3	0.77	0.3	-6.54	2.4	NP_001103361.1|	0|0|2|2	4	1	1812	LTN1_HUMAN
PIGK	FmT-dVHL_cis-ACBI2	0|0|3|3	6	0.52	0|0|0|0|0|0|2|0|0|0|0|0|0|0|0|0|0|3|0|0	NP_005473.1	1.5	4	0.05	0.11	0.05	0.11	0.05	-6.54	1.2		0|0|2|2	4	1	395	B1AK81_HUMAN
NSUN5	FmT-dVHL_cis-ACBI2	0|0|2|3	5	0.21	0|0|0|0|0|0|0|0|0|0|0|0|0|0|0|0|0|0|0|0	NP_683759.1	1.25	4	0.47	0.98	0.47	0.98	0.47	-2.54	12.5		0|0|2|3	5	1.25	466	NSUN5_HUMAN
BRD9	FmT-dVHL_cis-ACBI2	0|0|6|5	11	0.15	0|0|0|0|0|0|0|0|0|0|0|0|0|0|0|0|0|0|0|0	NP_076413.3	2.75	4	0.5	1	0.5	1	0.5	-2.54	27.5	NP_003195.1|	0|0|3|2	5	1.25	597	BRD9_HUMAN
MAIP1	FmT-dVHL_cis-ACBI2	0|0|4|0	4	0.67	0|0|0|0|0|0|0|0|0|4|0|3|2|0|0|0|4|2|3|4	NP_078796.2	1	4	0	0	0	0	0	-17.4	0.27		0|0|2|0	2	0.5	291	MAIP1_HUMAN
MVB12A	FmT-dVHL_cis-ACBI2	0|0|3|0	3	0.7	4|0|2|5|0|0|0|0|5|0|0|0|2|0|0|0|2|0|0|2	NP_612410.1	0.75	4	0	0	0	0	0	-18.44	0.19		0|0|2|0	2	0.5	273	MB12A_HUMAN
IVNS1ABP	FmT-dVHL_cis-ACBI2	0|0|2|4	6	0.72	2|2|2|0|0|0|0|0|0|0|0|0|0|2|0|0|6|5|3|6	NP_006460.2	1.5	4	0	0	0	0	0	-22.83	0.3	NP_000928.1|NP_001005271.2|NP_060676.2|NP_000542.1|NP_078905.2|	0|0|2|3	5	1.25	642	NS1BP_HUMAN
MINK1	FmT-dVHL_cis-ACBI2	0|0|4|0	4	0.82	4|0|0|7|0|0|0|0|0|0|3|0|2|0|0|0|21|0|0|21	NP_733763.1	1	4	0	0	0	0	0	-58.69	0.08	NP_000042.3|	0|0|3|0	3	0.75	1303	MINK1_HUMAN
NCAPH	FmT-dVHL_cis-ACBI2	0|0|5|5	10	0.78	3|2|0|2|4|2|6|5|13|6|7|0|0|0|0|0|7|5|4|7	NP_056156.2	2.5	4	0	0	0	0	0	-38.41	0.29	NP_055680.3|NP_060649.3|NP_891552.1|	0|0|4|5	9	2.25	741	CND2_HUMAN
DAZAP1	FmT-dVHL_cis-ACBI2	0|0|3|0	3	0.86	5|0|5|6|6|4|9|11|15|13|4|7|6|4|2|0|6|6|0|6	NP_061832.2	0.75	4	0	0	0	0	0	-53.9	0.06	NP_006828.2|NP_001651.1|NP_056170.2|NP_003582.2|NP_006038.2|NP_006212.1|NP_004447.2|NP_003469.2|	0|0|2|0	2	0.5	407	K7EK33_HUMAN
PLIN3	FmT-dVHL_cis-ACBI2	0|0|2|0	2	0.86	9|7|5|5|4|3|3|3|2|0|6|0|0|0|0|0|12|5|3|12	NP_005808.3	0.5	4	0	0	0	0	0	-44.99	0.05	NP_002865.1|NP_001240605.1|NP_005517.1|NP_077310.1|	0|0|2|0	2	0.5	434	PLIN3_HUMAN
DACH1	FmT-dVHL_cis-ACBI2	0|0|2|0	2	0.4	0|0|0|0|0|0|0|0|0|0|0|0|0|0|0|0|0|0|0|0	NP_542937.2	0.5	4	0.22	0.88	0.22	0.88	0.22	-2.54	5	NP_001444.2|	0|0|2|0	2	0.5	708	DACH1_HUMAN
AP1B1	FmT-dVHL_cis-ACBI2	0|0|11|0	11	0.86	21|16|16|21|5|6|0|0|8|10|17|6|8|0|0|9|28|9|12|28	NP_663782.2	2.75	4	0	0	0	0	0	-109.81	0.11	NP_006828.2|NP_001186210.1|NP_060720.2|NP_000042.3|NP_001119.3|	0|0|5|0	5	1.25	939	AP1B1_HUMAN
SYNJ2	FmT-dVHL_cis-ACBI2	0|0|2|0	2	0.86	12|11|10|12|0|2|0|0|12|14|18|3|0|0|0|5|50|19|23|50	NP_003889.1	0.5	4	0	0	0	0	0	-158.2	0.01	NP_694592.1|	0|0|2|0	2	0.5	1496	A0A1W2PR85_HUMAN
NOMO2	FmT-dVHL_cis-ACBI2	0|0|11|3	14	0.17	0|0|0|0|0|0|0|0|0|0|0|0|0|0|0|0|0|0|0|0	NP_775885.1	3.5	4	0.49	1	0.49	1	0.49	-2.54	35	AAH09271.1|	0|0|3|2	5	1.25	1222	NOMO2_HUMAN
IDH3B	FmT-dVHL_cis-ACBI2	0|0|4|3	7	0.75	2|2|0|0|0|0|0|5|5|6|4|0|0|0|0|0|6|3|7|6	NP_777280.1	1.75	4	0	0	0	0	0	-28.37	0.28		0|0|3|3	6	1.5	383	A0A087WZN1_HUMAN
PPP4R2	FmT-dVHL_cis-ACBI2	0|0|5|0	5	0.56	0|0|0|0|0|0|0|0|0|0|0|0|0|0|0|0|0|5|4|0	NP_777567.1	1.25	4	0.01	0.06	0.01	0.06	0.01	-10.48	0.56	NP_683877.1|NP_005697.2|	0|0|2|0	2	0.5	417	C9IZF4_HUMAN
PHF6	FmT-dVHL_cis-ACBI2	0|0|2|0	2	0.4	0|0|0|0|0|0|0|0|0|0|0|0|0|0|0|0|0|0|0|0	NP_001015877.1	0.5	4	0.22	0.88	0.22	0.88	0.22	-2.54	5		0|0|2|0	2	0.5	365	Q5JRC6_HUMAN
TTC9C	FmT-dVHL_cis-ACBI2	0|0|3|2	5	0.21	0|0|0|0|0|0|0|0|0|0|0|0|0|0|0|0|0|0|0|0	NP_776171.1	1.25	4	0.47	0.98	0.47	0.98	0.47	-2.54	12.5		0|0|2|2	4	1	171	TTC9C_HUMAN
PEG10	FmT-dVHL_cis-ACBI2	0|0|3|7	10	0.61	0|0|0|0|0|0|0|0|0|0|0|0|0|0|0|0|5|3|2|5	NP_001165908.1	2.5	4	0	0	0	0	0	-17.4	0.67		0|0|2|4	6	1.5	784	B4DSP0_HUMAN
PRDM16	FmT-dVHL_cis-ACBI2	0|0|5|4	9	0.16	0|0|0|0|0|0|0|0|0|0|0|0|0|0|0|0|0|0|0|0	NP_071397.3	2.25	4	0.5	1	0.5	1	0.5	-2.54	22.5		0|0|2|3	5	1.25	1276	D6RDW0_HUMAN
PPA2	FmT-dVHL_cis-ACBI2	0|0|2|0	2	0.65	0|0|0|0|0|0|0|0|0|0|0|0|0|0|0|0|5|0|0|5	NP_789845.1	0.5	4	0	0	0	0	0	-11.59	0.2	NP_127490.1|NP_003968.2|NP_002102.4|	0|0|2|0	2	0.5	334	A0A0C4DGB9_HUMAN
UFD1	FmT-dVHL_cis-ACBI2	0|0|3|4	7	0.29	0|0|0|0|2|0|0|0|0|0|0|0|0|0|0|0|0|0|0|0	NP_001030324.2	1.75	4	0.3	0.7	0.3	0.7	0.3	-4.07	3.5	NP_060590.1|NP_055050.1|AAH09271.1|	0|0|2|2	4	1	266	UFD1_HUMAN
PPAT	FmT-dVHL_cis-ACBI2	0|0|3|0	3	0.86	8|5|6|5|7|7|0|0|0|0|4|0|2|2|2|0|6|0|4|6	NP_002694.3	0.75	4	0	0	0	0	0	-31.67	0.11	NP_003874.2|NP_387448.2|	0|0|2|0	2	0.5	517	PUR1_HUMAN
CDC45	FmT-dVHL_cis-ACBI2	0|0|4|4	8	0.16	0|0|0|0|0|0|0|0|0|0|0|0|0|0|0|0|0|0|0|0	NP_001171481.1	2	4	0.5	1	0.5	1	0.5	-2.54	20		0|0|4|4	8	2	598	CDC45_HUMAN
GATD3	FmT-dVHL_cis-ACBI2	0|0|4|0	4	0.55	0|0|0|0|0|0|0|2|0|3|0|2|0|0|0|0|0|0|0|0	NP_004640.3	1	4	0.02	0.07	0.02	0.07	0.02	-8.83	0.57	NP_004266.2|NP_660289.2|	0|0|3|0	3	0.75	268	GAL3B_HUMAN
WNK1	FmT-dVHL_cis-ACBI2	0|0|2|0	2	0.86	2|3|2|3|7|3|3|3|7|3|11|15|10|0|0|0|14|3|5|14	NP_001171914.1	0.5	4	0	0	0	0	0	-60.61	0.04	NP_647539.1|NP_055063.1|NP_054885.1|NP_001230005.1|	0|0|2|0	2	0.5	2642	F5GWT4_HUMAN
FMR1	FmT-dVHL_cis-ACBI2	0|0|15|14	29	0.74	5|7|8|7|5|0|0|6|8|7|0|0|0|2|0|0|5|11|14|5	NP_001172004.1	7.25	4	0	0	0	0	0	-46.12	0.71	NP_056170.2|NP_002361.1|	0|0|4|5	9	2.25	537	G3V0J0_HUMAN
FOXP4	FmT-dVHL_cis-ACBI2	0|0|2|0	2	0.4	0|0|0|0|0|0|0|0|0|0|0|0|0|0|0|0|0|0|0|0	NP_612466.1	0.5	4	0.22	0.88	0.22	0.88	0.22	-2.54	5		0|0|2|0	2	0.5	667	FOXP4_HUMAN
AFG3L2	FmT-dVHL_cis-ACBI2	0|0|3|3	6	0.78	2|2|3|0|0|0|0|0|7|5|2|0|0|0|0|0|9|5|4|9	NP_006787.2	1.5	4	0	0	0	0	0	-33.91	0.2	NP_056170.2|NP_036213.2|NP_004266.2|NP_114429.2|NP_001243093.1|	0|0|3|3	6	1.5	797	AFG32_HUMAN
NUP58	FmT-dVHL_cis-ACBI2	0|0|3|3	6	0.86	4|5|0|4|0|0|4|4|18|12|0|0|3|0|0|0|11|5|4|11	NP_054808.1	1.5	4	0	0	0	0	0	-58.36	0.12	NP_001095272.1|NP_001103361.1|NP_002102.4|	0|0|2|2	4	1	599	Q5JRG1_HUMAN
EHD1	FmT-dVHL_cis-ACBI2	0|0|2|0	2	0.68	3|0|0|0|0|0|0|0|0|0|2|0|0|0|0|0|4|0|0|4	NP_006786.2	0.5	4	0	0	0	0	0	-15.2	0.15	NP_004887.2|	0|0|2|0	2	0.5	534	A0A024R571_HUMAN
ANKRD28	FmT-dVHL_cis-ACBI2	0|0|4|4	8	0.86	5|9|5|6|3|0|2|2|5|6|14|7|0|0|0|4|32|25|33|32	NP_001182027.1	2	4	0	0	0	0	0	-136.7	0.07	NP_065764.1|NP_001032242.1|NP_620147.1|NP_004505.2|NP_006634.3|NP_066576.1|	0|0|3|3	6	1.5	899	B4DIW9_HUMAN
BRAT1	FmT-dVHL_cis-ACBI2	0|0|2|0	2	0.4	0|0|0|0|0|0|0|0|0|0|0|0|0|0|0|0|0|0|0|0	NP_689956.2	0.5	4	0.22	0.88	0.22	0.88	0.22	-2.54	5	NP_000042.3|NP_002061.1|	0|0|2|0	2	0.5	821	BRAT1_HUMAN
AK2	FmT-dVHL_cis-ACBI2	0|0|4|2	6	0.81	0|0|0|0|16|18|0|0|0|0|0|4|6|0|7|7|0|0|0|0	NP_001186128.1	1.5	4	0	0	0	0	0	-53.49	0.12		0|0|3|2	5	1.25	224	F8VY04_HUMAN
CABIN1	FmT-dVHL_cis-ACBI2	0|0|2|0	2	0.4	0|0|0|0|0|0|0|0|0|0|0|0|0|0|0|0|0|0|0|0	NP_001186210.1	0.5	4	0.22	0.88	0.22	0.88	0.22	-2.54	5	NP_054753.1|NP_001124398.1|	0|0|2|0	2	0.5	2220	A0A087WWW8_HUMAN
GBF1	FmT-dVHL_cis-ACBI2	0|0|6|3	9	0.68	0|0|0|0|0|0|4|0|0|0|0|0|0|0|0|0|6|2|3|6	NP_001186307.1	2.25	4	0	0	0	0	0	-21.78	0.47	NP_387448.2|NP_001244919.1|	0|0|4|3	7	1.75	1856	A0A669KBG8_HUMAN
ADPGK	FmT-dVHL_cis-ACBI2	0|0|3|3	6	0.19	0|0|0|0|0|0|0|0|0|0|0|0|0|0|0|0|0|0|0|0	NP_112574.3	1.5	4	0.49	0.98	0.49	0.98	0.49	-2.54	15		0|0|3|2	5	1.25	496	H3BN66_HUMAN
DDX49	FmT-dVHL_cis-ACBI2	0|0|3|4	7	0.29	2|0|0|0|0|0|0|0|0|0|0|0|0|0|0|0|0|0|0|0	NP_061943.2	1.75	4	0.3	0.7	0.3	0.7	0.3	-4.07	3.5	NP_002785.1|	0|0|3|2	5	1.25	483	M0R0K1_HUMAN
RBM26	FmT-dVHL_cis-ACBI2	0|0|6|3	9	0.55	0|0|0|0|2|5|0|0|0|0|0|0|0|0|0|0|0|3|0|0	NP_071401.3	2.25	4	0.02	0.07	0.02	0.07	0.02	-11.86	0.9		0|0|4|3	7	1.75	980	A0A087X0H9_HUMAN
ZNF282	FmT-dVHL_cis-ACBI2	0|0|3|2	5	0.21	0|0|0|0|0|0|0|0|0|0|0|0|0|0|0|0|0|0|0|0	NP_003566.1	1.25	4	0.47	0.98	0.47	0.98	0.47	-2.54	12.5		0|0|2|2	4	1	671	ZN282_HUMAN
BUD31	FmT-dVHL_cis-ACBI2	0|0|10|9	19	0.62	0|0|0|0|0|0|0|0|0|0|0|7|7|0|0|0|0|4|3|0	NP_003901.2	4.75	4	0	0	0	0	0	-23.95	0.9	NP_005697.2|	0|0|3|3	6	1.5	144	BUD31_HUMAN
RPS10	FmT-dVHL_cis-ACBI2	0|0|14|11	25	0.82	13|12|16|15|15|10|15|16|0|0|0|18|15|14|16|18|9|19|17|9	NP_001190174.1	6.25	4	0	0	0	0	0	-80.7	0.35	NP_067064.2|NP_003591.2|NP_001186084.1|NP_003469.2|NP_387448.2|NP_055050.1|NP_004210.1|NP_004266.2|NP_001243093.1|	0|0|3|3	6	1.5	165	RS10_HUMAN
ARHGAP19	FmT-dVHL_cis-ACBI2	0|0|4|4	8	0.45	0|0|0|0|0|0|0|0|0|0|0|0|0|0|0|0|2|0|0|2	NP_001191229.1	2	4	0.22	0.43	0.22	0.43	0.22	-5.53	2		0|0|2|3	5	1.25	465	RHG19_HUMAN
SPC24	FmT-dVHL_cis-ACBI2	0|0|4|3	7	0.18	0|0|0|0|0|0|0|0|0|0|0|0|0|0|0|0|0|0|0|0	NP_872319.1	1.75	4	0.49	1	0.49	1	0.49	-2.54	17.5	NP_056286.3|	0|0|3|3	6	1.5	197	SPC24_HUMAN
MACF1	FmT-dVHL_cis-ACBI2	0|0|5|4	9	0.71	6|5|3|2|0|0|3|2|4|0|5|5|3|0|0|2|5|5|3|5	NP_036222.3	2.25	4	0	0	0	0	0	-23.95	0.43	NP_004630.3|NP_060649.3|NP_002219.1|NP_002349.1|NP_114429.2|NP_056465.2|	0|0|3|3	6	1.5	5430	B4DQX9_HUMAN
INTS11	FmT-dVHL_cis-ACBI2	0|0|8|7	15	0.2	0|0|0|0|0|0|0|0|0|0|0|0|0|0|0|0|0|0|2|0	NP_060341.2	3.75	4	0.48	0.98	0.48	0.98	0.48	-4.07	7.5	NP_075391.3|NP_060612.2|NP_060720.2|	0|0|4|4	8	2	600	A0A087WYI0_HUMAN
TWF1	FmT-dVHL_cis-ACBI2	0|0|4|4	8	0.64	0|2|3|2|3|4|3|0|0|0|0|0|0|0|0|0|0|2|0|0	NP_002813.3	2	4	0	0	0	0	0	-15.2	0.62	NP_003959.3|	0|0|3|2	5	1.25	350	TWF1_HUMAN
YEATS2	FmT-dVHL_cis-ACBI2	0|0|7|7	14	0.14	0|0|0|0|0|0|0|0|0|0|0|0|0|0|0|0|0|0|0|0	NP_060493.3	3.5	4	0.5	1	0.5	1	0.5	-2.54	35	NP_003214.1|NP_057670.2|	0|0|3|4	7	1.75	1422	YETS2_HUMAN
ATF3	FmT-dVHL_cis-ACBI2	0|0|6|5	11	0.15	0|0|0|0|0|0|0|0|0|0|0|0|0|0|0|0|0|0|0|0	NP_001193413.2	2.75	4	0.5	1	0.5	1	0.5	-2.54	27.5	NP_877962.1|NP_001124398.1|NP_005429.1|	0|0|3|3	6	1.5	124	ATF3_HUMAN
TBPL1	FmT-dVHL_cis-ACBI2	0|0|14|11	25	0.27	0|0|0|0|0|0|0|0|0|0|0|0|0|0|0|0|5|3|0|5	NP_001240605.1	6.25	4	0.37	0.93	0.37	0.93	0.37	-15.05	1.92		0|0|3|2	5	1.25	186	TBPL1_HUMAN
TUBGCP2	FmT-dVHL_cis-ACBI2	0|0|5|8	13	0.77	5|4|3|0|0|0|0|2|14|12|6|0|0|0|0|0|5|4|5|5	NP_001243546.1	3.25	4	0	0	0	0	0	-41.41	0.35	NP_116062.2|NP_005991.1|NP_001078834.1|NP_001157742.1|	0|0|4|4	8	2	930	GCP2_HUMAN
CCZ1B	FmT-dVHL_cis-ACBI2	0|0|2|2	4	0.24	0|0|0|0|0|0|0|0|0|0|0|0|0|0|0|0|0|0|0|0	NP_932765.1	1	4	0.44	0.88	0.44	0.88	0.44	-2.54	10		0|0|2|2	4	1	482	CCZ1B_HUMAN
GANAB	FmT-dVHL_cis-ACBI2	0|0|4|2	6	0.53	0|0|0|0|0|0|0|0|2|2|0|0|2|0|0|0|0|0|0|0	NP_938148.1	1.5	4	0.04	0.15	0.04	0.15	0.04	-7.78	1	NP_002734.2|	0|0|3|2	5	1.25	944	E9PKU7_HUMAN
NT5DC1	FmT-dVHL_cis-ACBI2	0|0|3|2	5	0.21	0|0|0|0|0|0|0|0|0|0|0|0|0|0|0|0|0|0|0|0	NP_689942.2	1.25	4	0.47	0.98	0.47	0.98	0.47	-2.54	12.5		0|0|2|2	4	1	455	NT5D1_HUMAN
PIN4	FmT-dVHL_cis-ACBI2	0|0|5|0	5	0.74	0|0|2|0|6|3|2|2|0|0|0|0|0|0|0|0|0|9|7|0	NP_006214.2	1.25	4	0	0	0	0	0	-28.37	0.2	NP_004447.2|NP_055095.2|NP_057491.2|NP_055316.2|	0|0|2|0	2	0.5	156	PIN4_HUMAN
SPRTN	FmT-dVHL_cis-ACBI2	0|0|4|5	9	0.16	0|0|0|0|0|0|0|0|0|0|0|0|0|0|0|0|0|0|0|0	NP_001248391.1	2.25	4	0.5	1	0.5	1	0.5	-2.54	22.5	NP_001030324.2|NP_000526.1|NP_001120690.1|	0|0|2|2	4	1	207	SPRTN_HUMAN
DBT	FmT-dVHL_cis-ACBI2	0|0|5|5	10	0.86	0|4|5|0|0|3|4|7|0|0|0|33|35|47|54|61|43|34|36|43	NP_001909.3	2.5	4	0	0	0	0	0	-229.81	0.05	NP_054885.1|	0|0|3|3	6	1.5	482	ODB2_HUMAN
IDI1	FmT-dVHL_cis-ACBI2	0|0|5|4	9	0.8	0|0|0|0|0|0|5|4|14|15|10|4|5|6|4|0|3|2|0|3	NP_004499.2	2.25	4	0	0	0	0	0	-50.47	0.2		0|0|2|2	4	1	284	IDI1_HUMAN
THAP11	FmT-dVHL_cis-ACBI2	0|0|4|3	7	0.18	0|0|0|0|0|0|0|0|0|0|0|0|0|0|0|0|0|0|0|0	NP_065190.2	1.75	4	0.49	1	0.49	1	0.49	-2.54	17.5		0|0|2|2	4	1	314	THA11_HUMAN
RAI1	FmT-dVHL_cis-ACBI2	0|0|2|0	2	0.66	0|0|0|0|0|0|0|0|0|4|0|0|0|0|0|0|0|3|4|0	NP_109590.3	0.5	4	0	0	0	0	0	-13.06	0.18	NP_006212.1|NP_060670.1|	0|0|2|0	2	0.5	1906	RAI1_HUMAN
DENND4C	FmT-dVHL_cis-ACBI2	0|0|6|4	10	0.86	0|3|4|0|2|0|2|2|4|0|5|3|3|0|0|0|36|12|10|36	NP_060395.5	2.5	4	0	0	0	0	0	-104.36	0.11	NP_647539.1|NP_054885.1|NP_060656.2|NP_387448.2|	0|0|2|2	4	1	1909	DEN4C_HUMAN
LOC101060252	FmT-dVHL_cis-ACBI2	0|0|6|5	11	0.76	4|6|5|4|7|0|7|5|6|5|6|6|7|6|10|7|0|0|0|0	XP_003960691.1	2.75	4	0	0	0	0	0	-35.02	0.35		0|0|2|2	4	1	152	BOLA2_HUMAN
MPHOSPH8	FmT-dVHL_cis-ACBI2	0|0|2|6	8	0.2	0|0|0|0|0|0|0|0|0|0|0|0|0|0|0|0|0|0|0|0	NP_059990.2	2	4	0.47	1	0.47	1	0.47	-2.54	20	NP_000115.1|NP_054825.2|NP_001138887.1|NP_001137260.1|NP_060755.1|	0|0|2|4	6	1.5	860	MPP8_HUMAN
UQCR10	FmT-dVHL_cis-ACBI2	0|0|3|2	5	0.74	6|5|4|4|0|0|3|0|4|6|3|0|3|2|3|0|2|0|0|2	NP_037519.2	1.25	4	0	0	0	0	0	-23.95	0.24		0|0|2|2	4	1	63	QCR9_HUMAN
HEATR3	FmT-dVHL_cis-ACBI2	0|0|5|3	8	0.31	0|0|0|0|0|0|0|0|3|0|0|0|0|0|0|0|0|0|0|0	NP_891552.1	2	4	0.25	0.65	0.25	0.65	0.25	-5.12	2.67		0|0|3|2	5	1.25	680	HEAT3_HUMAN
PREP	FmT-dVHL_cis-ACBI2	0|0|6|4	10	0.69	5|0|5|0|0|0|0|0|0|0|4|0|0|0|0|0|5|3|0|5	NP_002717.3	2.5	4	0	0	0	0	0	-22.83	0.5	NP_003968.2|	0|0|2|2	4	1	710	PPCE_HUMAN
ALG1	FmT-dVHL_cis-ACBI2	0|0|2|2	4	0.24	0|0|0|0|0|0|0|0|0|0|0|0|0|0|0|0|0|0|0|0	NP_061982.3	1	4	0.44	0.88	0.44	0.88	0.44	-2.54	10		0|0|2|2	4	1	464	ALG1_HUMAN
GLRX5	FmT-dVHL_cis-ACBI2	0|0|2|2	4	0.71	0|0|0|0|0|0|4|5|0|0|0|0|0|0|0|4|3|0|3|3	NP_057501.2	1	4	0	0	0	0	0	-18.44	0.25		0|0|2|2	4	1	157	GLRX5_HUMAN
GCFC2	FmT-dVHL_cis-ACBI2	0|0|7|6	13	0.47	0|0|2|0|0|0|0|0|0|0|0|0|0|0|0|0|0|6|0|0	NP_001188263.1	3.25	4	0.15	0.36	0.15	0.36	0.15	-9.18	1.62	NP_060591.3|NP_694592.1|	0|0|3|3	6	1.5	612	GCFC2_HUMAN
ATP6V1C1	FmT-dVHL_cis-ACBI2	0|0|3|0	3	0.66	0|3|0|0|0|0|0|0|3|3|3|3|3|0|0|0|0|0|0|0	NP_001686.1	0.75	4	0	0	0	0	0	-14.07	0.25	NP_060676.2|NP_001129503.2|NP_002574.2|	0|0|2|0	2	0.5	382	VATC1_HUMAN
EPS15	FmT-dVHL_cis-ACBI2	0|0|6|4	10	0.86	29|32|28|29|9|20|9|8|17|20|42|5|4|0|2|5|50|32|25|50	NP_001972.1	2.5	4	0	0	0	0	0	-194.87	0.06	NP_003591.2|NP_065726.1|NP_001306.1|NP_694592.1|NP_001119.3|	0|0|4|2	6	1.5	896	EPS15_HUMAN
FNTA	FmT-dVHL_cis-ACBI2	0|0|4|0	4	0.33	0|0|0|0|0|0|0|0|0|0|0|0|0|0|0|0|0|0|0|0	NP_002018.1	1	4	0.25	1	0.25	1	0.25	-2.54	10		0|0|2|0	2	0.5	379	B3KVN2_HUMAN
MAD2L1	FmT-dVHL_cis-ACBI2	0|0|4|3	7	0.18	0|0|0|0|0|0|0|0|0|0|0|0|0|0|0|0|0|0|0|0	NP_002349.1	1.75	4	0.49	1	0.49	1	0.49	-2.54	17.5	NP_005517.1|NP_005724.1|NP_056286.3|	0|0|2|2	4	1	205	MD2L1_HUMAN
MIF	FmT-dVHL_cis-ACBI2	0|0|8|0	8	0.82	0|0|0|0|18|22|0|0|0|0|0|11|11|0|0|7|0|0|0|0	NP_002406.1	2	4	0	0	0	0	0	-69.33	0.13	NP_000542.1|NP_004887.2|	0|0|2|0	2	0.5	115	MIF_HUMAN
USO1	FmT-dVHL_cis-ACBI2	0|0|3|0	3	0.86	6|6|10|6|2|2|5|5|0|0|3|3|3|0|0|3|9|4|5|9	NP_003706.1	0.75	4	0	0	0	0	0	-38.34	0.09	NP_001103361.1|	0|0|2|0	2	0.5	962	USO1_HUMAN
RAF1	FmT-dVHL_cis-ACBI2	0|0|2|3	5	0.72	0|0|3|0|0|2|2|0|0|0|0|0|0|0|0|0|5|4|5|5	NP_002871.1	1.25	4	0	0	0	0	0	-21.78	0.26	NP_003644.2|NP_000312.2|NP_647539.1|NP_001157567.1|NP_006212.1|NP_003394.1|NP_002349.1|NP_060612.2|NP_001103361.1|NP_068658.1|NP_001073312.1|NP_001155197.1|NP_004080.2|NP_694592.1|NP_056541.2|NP_006261.1|	0|0|2|3	5	1.25	648	RAF1_HUMAN
RAP1A	FmT-dVHL_cis-ACBI2	0|0|6|0	6	0.62	0|0|0|0|3|7|0|0|0|0|0|0|0|0|0|0|2|0|0|2	NP_002875.1	1.5	4	0	0	0	0	0	-16.2	0.43		0|0|3|0	3	0.75	184	RAP1A_HUMAN
RPS21	FmT-dVHL_cis-ACBI2	0|0|8|8	16	0.71	0|0|6|0|0|6|0|4|0|0|0|0|6|9|6|0|0|0|0|0	NP_001015.1	4	4	0	0	0	0	0	-30.59	0.59	NP_002865.1|NP_008933.2|NP_660309.1|NP_055050.1|	0|0|2|3	5	1.25	83	RS21_HUMAN
SNRPG	FmT-dVHL_cis-ACBI2	0|0|5|4	9	0.73	4|6|6|6|0|2|0|0|0|0|0|0|0|0|0|5|0|0|0|0	NP_003087.1	2.25	4	0	0	0	0	0	-26.18	0.39	NP_006824.2|NP_054885.1|NP_003469.2|NP_004266.2|	0|0|2|2	4	1	76	C9JVQ0_HUMAN
SUPT4H1	FmT-dVHL_cis-ACBI2	0|0|3|0	3	0.35	0|0|0|0|0|0|0|0|0|0|0|0|0|0|0|0|0|0|0|0	NP_003159.1	0.75	4	0.24	0.98	0.24	0.98	0.24	-2.54	7.5		0|0|2|0	2	0.5	117	D3DTZ5_HUMAN
TPT1	FmT-dVHL_cis-ACBI2	0|0|5|2	7	0.63	0|2|0|0|3|0|0|0|0|0|0|4|4|0|0|0|0|0|2|0	NP_003286.1	1.75	4	0	0	0	0	0	-15.2	0.54	NP_000542.1|NP_001091738.1|NP_000042.3|	0|0|2|2	4	1	172	A0A0B4J2C3_HUMAN
YY1	FmT-dVHL_cis-ACBI2	0|0|5|8	13	0.26	0|0|0|0|0|0|0|0|0|0|0|0|0|0|0|0|2|0|0|2	NP_003394.1	3.25	4	0.41	0.98	0.41	0.98	0.41	-5.53	3.25	NP_004447.2|NP_001123532.1|NP_031374.2|NP_002804.2|	0|0|3|3	6	1.5	414	TYY1_HUMAN
ZNF136	FmT-dVHL_cis-ACBI2	0|0|4|5	9	0.16	0|0|0|0|0|0|0|0|0|0|0|0|0|0|0|0|0|0|0|0	NP_003428.1	2.25	4	0.5	1	0.5	1	0.5	-2.54	22.5		0|0|4|3	7	1.75	540	ZN136_HUMAN
FBXO38	FmT-dVHL_cis-ACBI2	0|0|2|2	4	0.24	0|0|0|0|0|0|0|0|0|0|0|0|0|0|0|0|0|0|0|0	NP_110420.3	1	4	0.44	0.88	0.44	0.88	0.44	-2.54	10		0|0|2|2	4	1	1113	FBX38_HUMAN
EDC4	FmT-dVHL_cis-ACBI2	0|0|8|8	16	0.86	12|9|6|9|13|13|10|14|13|10|26|11|6|0|3|11|32|22|14|32	NP_055144.3	4	4	0	0	0	0	0	-125.48	0.14	NP_056271.2|NP_054885.1|	0|0|3|2	5	1.25	1401	EDC4_HUMAN
ENSA	FmT-dVHL_cis-ACBI2	0|0|2|0	2	0.72	0|0|0|2|0|0|0|0|0|0|2|0|0|0|0|0|6|3|2|6	NP_996925.1	0.5	4	0	0	0	0	0	-19.56	0.12	NP_076981.2|NP_001075955.1|	0|0|2|0	2	0.5	137	ENSA_HUMAN
PRKAA2	FmT-dVHL_cis-ACBI2	0|0|2|0	2	0.4	0|0|0|0|0|0|0|0|0|0|0|0|0|0|0|0|0|0|0|0	NP_006243.2	0.5	4	0.22	0.88	0.22	0.88	0.22	-2.54	5		0|0|2|0	2	0.5	552	AAPK2_HUMAN
PKN1	FmT-dVHL_cis-ACBI2	0|0|13|7	20	0.86	29|28|35|30|0|0|0|0|18|20|35|11|8|2|4|8|62|46|33|62	NP_002732.3	5	4	0	0	0	0	0	-229.3	0.1	NP_005154.2|NP_004665.2|NP_001180201.1|NP_003566.1|NP_001306.1|NP_598407.1|NP_002747.2|	0|0|6|5	11	2.75	942	PKN1_HUMAN
COIL	FmT-dVHL_cis-ACBI2	0|0|4|9	13	0.81	0|0|0|0|0|0|0|0|0|0|5|8|11|4|0|0|9|19|15|9	NP_004636.1	3.25	4	0	0	0	0	0	-60.53	0.24	NP_005917.2|NP_683877.1|NP_071400.1|NP_001193867.1|	0|0|2|4	6	1.5	576	COIL_HUMAN
FADS2	FmT-dVHL_cis-ACBI2	0|0|5|4	9	0.27	0|0|0|0|0|0|0|0|0|2|0|0|0|0|0|0|0|0|0|0	NP_004256.1	2.25	4	0.39	0.84	0.39	0.84	0.39	-4.07	4.5		0|0|4|3	7	1.75	444	FADS2_HUMAN
POLR2D	FmT-dVHL_cis-ACBI2	0|0|3|4	7	0.18	0|0|0|0|0|0|0|0|0|0|0|0|0|0|0|0|0|0|0|0	NP_004796.1	1.75	4	0.49	1	0.49	1	0.49	-2.54	17.5	NP_703151.1|	0|0|2|2	4	1	142	RPB4_HUMAN
MOCS2	FmT-dVHL_cis-ACBI2	0|0|3|0	3	0.63	3|4|0|0|0|0|0|0|0|0|0|0|3|0|0|0|0|0|0|0	NP_004522.1	0.75	4	0	0	0	0	0	-12	0.3		0|0|2|0	2	0.5	188	MOC2B_HUMAN
RAB1A	FmT-dVHL_cis-ACBI2	0|0|24|0	24	0.77	0|0|0|0|5|0|0|0|11|7|12|6|9|0|0|0|14|0|24|14	NP_004152.1	6	4	0	0	0	0	0	-71.56	0.38	NP_114429.2|NP_001243093.1|	0|0|4|0	4	1	205	RAB1A_HUMAN
SNRPD3	FmT-dVHL_cis-ACBI2	0|0|9|9	18	0.74	6|7|8|8|6|5|0|0|7|9|8|5|7|6|6|7|8|7|7|8	NP_004166.1	4.5	4	0	0	0	0	0	-37.23	0.55	NP_056170.2|NP_003582.2|NP_001121901.1|NP_009011.1|NP_002361.1|NP_004447.2|NP_003469.2|NP_899662.1|NP_055050.1|	0|0|2|2	4	1	126	SMD3_HUMAN
PRKCSH	FmT-dVHL_cis-ACBI2	0|0|2|0	2	0.4	0|0|0|0|0|0|0|0|0|0|0|0|0|0|0|0|0|0|0|0	NP_002734.2	0.5	4	0.22	0.88	0.22	0.88	0.22	-2.54	5		0|0|2|0	2	0.5	528	A0A0C4DGP4_HUMAN
NDUFA5	FmT-dVHL_cis-ACBI2	0|0|7|8	15	0.86	0|0|0|0|0|0|0|0|0|0|0|0|4|0|0|0|49|35|32|49	NP_004991.1	3.75	4	0	0	0	0	0	-184.68	0.09		0|0|2|2	4	1	116	A0A087WXR5_HUMAN
MLF2	FmT-dVHL_cis-ACBI2	0|0|3|0	3	0.72	0|0|0|0|0|0|0|0|11|9|0|0|0|0|0|0|0|0|0|0	NP_005430.1	0.75	4	0	0	0	0	0	-21.98	0.15	NP_006243.2|NP_057033.2|NP_114429.2|NP_033664.2|NP_006569.1|	0|0|2|0	2	0.5	248	MLF2_HUMAN
FBXW11	FmT-dVHL_cis-ACBI2	0|0|8|10	18	0.17	0|0|0|0|0|0|0|0|0|0|0|0|0|0|0|0|2|0|0|2	NP_387448.2	4.5	4	0.5	1	0.5	1	0.5	-5.53	4.5	NP_877962.1|NP_003195.1|NP_068658.1|NP_005432.1|NP_001444.2|NP_056541.2|	0|0|4|6	10	2.5	529	FBW1B_HUMAN
INTS4	FmT-dVHL_cis-ACBI2	0|0|2|0	2	0.58	0|0|0|0|0|0|0|0|0|0|0|0|2|0|0|4|0|0|0|0	NP_291025.3	0.5	4	0	0.02	0	0.02	0	-7.56	0.33		0|0|2|0	2	0.5	963	INT4_HUMAN
RBM5	FmT-dVHL_cis-ACBI2	0|0|3|3	6	0.19	0|0|0|0|0|0|0|0|0|0|0|0|0|0|0|0|0|0|0|0	NP_005769.1	1.5	4	0.49	0.98	0.49	0.98	0.49	-2.54	15	NP_057016.1|NP_387448.2|	0|0|2|2	4	1	815	RBM5_HUMAN
ARL6IP4	FmT-dVHL_cis-ACBI2	0|0|4|0	4	0.33	0|0|0|0|0|0|0|0|0|0|0|0|0|0|0|0|0|0|0|0	NP_001002252.1	1	4	0.25	1	0.25	1	0.25	-2.54	10		0|0|2|0	2	0.5	338	A0A0C4DG62_HUMAN
AFTPH	FmT-dVHL_cis-ACBI2	0|0|2|0	2	0.86	7|7|8|10|2|0|0|0|2|0|2|0|0|0|0|0|27|18|17|27	NP_001002243.1	0.5	4	0	0	0	0	0	-99.68	0.02	NP_001091738.1|AAH09271.1|	0|0|2|0	2	0.5	908	AFTIN_HUMAN
CHAF1A	FmT-dVHL_cis-ACBI2	0|0|4|3	7	0.63	2|0|0|0|0|0|0|0|0|0|0|6|4|0|0|0|0|0|0|0	NP_005474.2	1.75	4	0	0	0	0	0	-13.78	0.58	NP_001243755.1|NP_061973.1|NP_001127891.1|NP_647539.1|NP_004619.3|NP_057306.2|NP_001138887.1|NP_054753.1|NP_000544.2|NP_001228.1|NP_005432.1|NP_694592.1|	0|0|4|2	6	1.5	956	CAF1A_HUMAN
GAPVD1	FmT-dVHL_cis-ACBI2	0|0|3|3	6	0.86	10|9|8|10|9|13|8|11|5|4|15|2|3|0|0|0|23|13|11|23	NP_056450.2	1.5	4	0	0	0	0	0	-82.86	0.08	NP_001137359.1|NP_647539.1|NP_003591.2|NP_001032242.1|NP_114429.2|	0|0|2|2	4	1	1487	B4DGD8_HUMAN
HMGXB4	FmT-dVHL_cis-ACBI2	0|0|6|10	16	0.6	0|0|0|0|0|0|0|0|0|0|0|0|0|0|0|0|3|7|6|3	NP_001003681.1	4	4	0	0.01	0	0.01	0	-21.78	0.84	NP_004505.2|NP_001157742.1|NP_006261.1|	0|0|3|4	7	1.75	601	HMGX4_HUMAN
C5orf51	FmT-dVHL_cis-ACBI2	0|0|2|6	8	0.53	0|0|0|0|0|0|3|2|0|0|0|0|0|0|0|0|2|0|0|2	NP_787117.3	2	4	0.04	0.16	0.04	0.16	0.04	-10.89	0.89		0|0|2|3	5	1.25	294	A0A0C4DGW6_HUMAN
SIN3B	FmT-dVHL_cis-ACBI2	0|0|5|6	11	0.84	0|0|0|0|29|29|12|15|0|0|0|0|0|0|0|0|0|0|0|0	NP_056075.1	2.75	4	0	0	0	0	0	-94.69	0.13	NP_071936.2|NP_001036068.1|NP_004505.2|NP_001073964.2|	0|0|3|3	6	1.5	1162	M0QYC5_HUMAN
NFIL3	FmT-dVHL_cis-ACBI2	0|0|4|2	6	0.21	0|0|0|0|0|0|0|0|0|0|0|0|0|0|0|0|0|0|0|0	NP_005375.2	1.5	4	0.47	1	0.47	1	0.47	-2.54	15		0|0|4|2	6	1.5	462	NFIL3_HUMAN
MAGED1	FmT-dVHL_cis-ACBI2	0|0|5|0	5	0.72	0|0|0|0|0|0|0|0|13|10|0|0|0|0|0|0|0|0|0|0	NP_008917.3	1.25	4	0	0	0	0	0	-25.36	0.22		0|0|3|0	3	0.75	778	MAGD1_HUMAN
SCD	FmT-dVHL_cis-ACBI2	0|0|4|4	8	0.48	2|0|0|0|0|0|0|0|3|0|0|0|0|0|0|0|0|0|0|0	NP_005054.3	2	4	0.13	0.26	0.13	0.26	0.13	-6.54	1.6	NP_683759.1|	0|0|2|2	4	1	359	SCD_HUMAN
EBF3	FmT-dVHL_cis-ACBI2	0|0|2|0	2	0.4	0|0|0|0|0|0|0|0|0|0|0|0|0|0|0|0|0|0|0|0	NP_001005463.1	0.5	4	0.22	0.88	0.22	0.88	0.22	-2.54	5		0|0|2|0	2	0.5	551	COE3_HUMAN
CDIPT	FmT-dVHL_cis-ACBI2	0|0|6|6	12	0.71	3|0|0|3|2|3|4|4|7|5|4|6|2|0|0|5|0|4|4|0	NP_006310.1	3	4	0	0	0	0	0	-26.18	0.52	NP_612361.1|NP_055050.1|	0|0|2|2	4	1	213	B3KY94_HUMAN
POLR2I	FmT-dVHL_cis-ACBI2	0|0|4|0	4	0.58	0|0|0|4|0|0|0|0|0|0|0|0|5|0|0|0|0|0|0|0	NP_006224.1	1	4	0.01	0.02	0.01	0.02	0.01	-10.48	0.44	NP_115662.2|NP_003469.2|NP_004796.1|NP_001131076.1|NP_703151.1|	0|0|2|0	2	0.5	125	RPB9_HUMAN
KHDC4	FmT-dVHL_cis-ACBI2	0|0|4|0	4	0.33	0|0|0|0|0|0|0|0|0|0|0|0|0|0|0|0|0|0|0|0	NP_055764.2	1	4	0.25	1	0.25	1	0.25	-2.54	10		0|0|2|0	2	0.5	614	KHDC4_HUMAN
DCAF5	FmT-dVHL_cis-ACBI2	0|0|2|3	5	0.21	0|0|0|0|0|0|0|0|0|0|0|0|0|0|0|0|0|0|0|0	NP_003852.1	1.25	4	0.47	0.98	0.47	0.98	0.47	-2.54	12.5		0|0|2|2	4	1	942	Q8TBB7_HUMAN
UHRF1BP1L	FmT-dVHL_cis-ACBI2	0|0|4|0	4	0.86	0|3|6|3|0|0|0|0|0|3|12|0|0|0|0|0|37|10|14|37	NP_055869.1	1	4	0	0	0	0	0	-111.12	0.04	NP_647539.1|	0|0|3|0	3	0.75	1464	A0A0C4DGH6_HUMAN
CWC22	FmT-dVHL_cis-ACBI2	0|0|5|4	9	0.16	0|0|0|0|0|0|0|0|0|0|0|0|0|0|0|0|0|0|0|0	NP_065994.1	2.25	4	0.5	1	0.5	1	0.5	-2.54	22.5		0|0|3|3	6	1.5	908	CWC22_HUMAN
IRGQ	FmT-dVHL_cis-ACBI2	0|0|4|2	6	0.21	0|0|0|0|0|0|0|0|0|0|0|0|0|0|0|0|0|0|0|0	NP_001007562.1	1.5	4	0.47	1	0.47	1	0.47	-2.54	15		0|0|2|2	4	1	623	IRGQ_HUMAN
IGF2BP2	FmT-dVHL_cis-ACBI2	0|0|10|10	20	0.86	15|14|12|11|5|4|17|15|32|37|13|5|4|0|0|5|18|20|20|18	NP_001007226.1	5	4	0	0	0	0	0	-121.73	0.18	NP_114429.2|	0|0|4|4	8	2	556	F8W930_HUMAN
EBP	FmT-dVHL_cis-ACBI2	0|0|3|4	7	0.71	0|0|0|0|0|0|4|6|4|5|2|0|0|0|0|0|0|4|0|0	NP_006570.1	1.75	4	0	0	0	0	0	-21.78	0.37		0|0|2|2	4	1	230	EBP_HUMAN
NCOA2	FmT-dVHL_cis-ACBI2	0|0|2|3	5	0.6	0|2|0|0|0|0|0|0|0|7|0|0|0|0|0|0|0|0|0|0	NP_006531.1	1.25	4	0	0.01	0	0.01	0	-10.26	0.56	NP_848514.1|NP_000066.1|NP_001420.2|NP_001167558.1|NP_002948.1|	0|0|2|2	4	1	1464	NCOA2_HUMAN
MTX2	FmT-dVHL_cis-ACBI2	0|0|2|0	2	0.54	0|0|0|0|0|0|0|4|0|0|0|0|0|0|0|0|0|0|0|0	NP_006545.1	0.5	4	0.03	0.12	0.03	0.12	0.03	-4.98	0.5		0|0|2|0	2	0.5	263	MTX2_HUMAN
ERP29	FmT-dVHL_cis-ACBI2	0|0|4|2	6	0.21	0|0|0|0|0|0|0|0|0|0|0|0|0|0|0|0|0|0|0|0	NP_006808.1	1.5	4	0.47	1	0.47	1	0.47	-2.54	15		0|0|3|2	5	1.25	261	F8VY02_HUMAN
SEC61B	FmT-dVHL_cis-ACBI2	0|0|2|0	2	0.52	0|0|0|0|0|0|0|0|0|0|0|0|0|0|3|0|0|0|0|0	NP_006799.1	0.5	4	0.05	0.2	0.05	0.2	0.05	-5.12	0.67	NP_055050.1|NP_006535.1|	0|0|2|0	2	0.5	96	SC61B_HUMAN
MRPS30	FmT-dVHL_cis-ACBI2	0|0|7|0	7	0.59	0|0|0|0|0|0|0|0|0|0|0|0|0|0|0|0|7|0|0|7	NP_057724.2	1.75	4	0	0.01	0	0.01	0	-15.73	0.5		0|0|2|0	2	0.5	439	RT30_HUMAN
OLA1	FmT-dVHL_cis-ACBI2	0|0|8|6	14	0.67	0|0|0|0|11|11|0|0|0|0|0|0|0|0|0|0|0|0|0|0	NP_037473.3	3.5	4	0	0	0	0	0	-24.24	0.64		0|0|2|2	4	1	396	OLA1_HUMAN
TWF2	FmT-dVHL_cis-ACBI2	0|0|2|0	2	0.71	0|0|4|3|0|0|0|0|3|3|4|0|0|0|0|0|4|3|0|4	NP_009215.1	0.5	4	0	0	0	0	0	-18.44	0.12	NP_060703.3|NP_002804.2|	0|0|2|0	2	0.5	349	TWF2_HUMAN
AKT1	FmT-dVHL_cis-ACBI2	0|0|3|0	3	0.48	0|2|0|0|0|0|0|0|0|0|0|0|0|0|0|0|0|0|0|0	NP_005154.2	0.75	4	0.13	0.51	0.13	0.51	0.13	-4.07	1.5	NP_001091.1|NP_003874.2|NP_008958.2|NP_003591.2|NP_001420.2|NP_001138887.1|NP_004447.2|NP_001092882.1|NP_001265.2|NP_002787.2|NP_775298.1|NP_001228.1|NP_001139247.1|NP_057033.2|NP_001155197.1|NP_001306.1|NP_000526.1|NP_003281.1|NP_115785.1|	0|0|2|0	2	0.5	480	AKT1_HUMAN
GOPC	FmT-dVHL_cis-ACBI2	0|0|2|2	4	0.24	0|0|0|0|0|0|0|0|0|0|0|0|0|0|0|0|0|0|0|0	NP_001017408.1	1	4	0.44	0.88	0.44	0.88	0.44	-2.54	10		0|0|2|2	4	1	454	F5H1Y4_HUMAN
ESCO2	FmT-dVHL_cis-ACBI2	0|0|3|4	7	0.18	0|0|0|0|0|0|0|0|0|0|0|0|0|0|0|0|0|0|0|0	NP_001017420.1	1.75	4	0.49	1	0.49	1	0.49	-2.54	17.5		0|0|2|3	5	1.25	601	ESCO2_HUMAN
FLYWCH1	FmT-dVHL_cis-ACBI2	0|0|3|0	3	0.35	0|0|0|0|0|0|0|0|0|0|0|0|0|0|0|0|0|0|0|0	NP_115672.2	0.75	4	0.24	0.98	0.24	0.98	0.24	-2.54	7.5		0|0|2|0	2	0.5	715	FWCH1_HUMAN
CSNK1A1	FmT-dVHL_cis-ACBI2	0|0|12|13	25	0.78	3|7|8|11|0|2|4|6|6|5|7|7|5|0|4|2|14|9|10|14	NP_001883.4	6.25	4	0	0	0	0	0	-55.03	0.51	NP_001091.1|NP_055524.3|NP_001177.1|NP_055620.1|NP_001078834.1|	0|0|5|4	9	2.25	337	KC1A_HUMAN
PIP4K2A	FmT-dVHL_cis-ACBI2	0|0|5|4	9	0.3	0|2|0|0|0|2|0|0|0|0|0|0|0|0|0|0|0|0|0|0	NP_005019.2	2.25	4	0.28	0.67	0.28	0.67	0.28	-5.53	2.25	NP_054885.1|NP_001002252.1|	0|0|3|4	7	1.75	406	PI42A_HUMAN
PEF1	FmT-dVHL_cis-ACBI2	0|0|4|3	7	0.73	5|0|2|4|0|0|6|4|6|5|3|4|0|4|0|4|0|0|0|0	NP_036524.1	1.75	4	0	0	0	0	0	-25.07	0.32		0|0|2|2	4	1	284	PEF1_HUMAN
RAD54B	FmT-dVHL_cis-ACBI2	0|0|6|0	6	0.32	0|0|0|0|0|0|0|0|0|0|0|0|0|0|0|0|0|0|0|0	NP_001192192.1	1.5	4	0.25	1	0.25	1	0.25	-2.54	15	NP_001157742.1|	0|0|2|0	2	0.5	726	RA54B_HUMAN
NXT1	FmT-dVHL_cis-ACBI2	0|0|2|0	2	0.52	0|0|0|0|0|0|0|0|0|3|0|0|0|0|0|0|0|0|0|0	NP_037380.1	0.5	4	0.05	0.2	0.05	0.2	0.05	-5.12	0.67		0|0|2|0	2	0.5	140	NXT1_HUMAN
PREB	FmT-dVHL_cis-ACBI2	0|0|5|4	9	0.64	0|0|0|0|2|3|3|5|0|0|0|0|0|0|0|3|0|0|0|0	NP_037520.1	2.25	4	0	0	0	0	0	-16.31	0.64		0|0|2|2	4	1	417	B5MC98_HUMAN
SNRNP48	FmT-dVHL_cis-ACBI2	0|0|7|9	16	0.14	0|0|0|0|0|0|0|0|0|0|0|0|0|0|0|0|0|0|0|0	NP_689764.3	4	4	0.5	1	0.5	1	0.5	-2.54	40		0|0|5|4	9	2.25	339	SNR48_HUMAN
ATM	FmT-dVHL_cis-ACBI2	0|0|6|0	6	0.32	0|0|0|0|0|0|0|0|0|0|0|0|0|0|0|0|0|0|0|0	NP_000042.3	1.5	4	0.25	1	0.25	1	0.25	-2.54	15	NP_001157742.1|NP_078872.2|NP_066576.1|	0|0|3|0	3	0.75	3056	ATM_HUMAN
ZNF451	FmT-dVHL_cis-ACBI2	0|0|3|0	3	0.52	0|0|0|0|0|0|0|0|0|0|0|0|0|0|0|0|2|0|0|2	NP_001026794.1	0.75	4	0.05	0.2	0.05	0.2	0.05	-5.53	0.75	NP_002102.4|	0|0|3|0	3	0.75	1061	ZN451_HUMAN
YTHDC1	FmT-dVHL_cis-ACBI2	0|0|6|5	11	0.58	0|0|0|0|2|0|0|0|0|3|3|3|0|0|0|0|2|3|3|2	NP_001026902.1	2.75	4	0.01	0.02	0.01	0.02	0.01	-14.07	0.92	NP_694592.1|	0|0|4|3	7	1.75	727	J3QR07_HUMAN
ARID5B	FmT-dVHL_cis-ACBI2	0|0|3|0	3	0.35	0|0|0|0|0|0|0|0|0|0|0|0|0|0|0|0|0|0|0|0	NP_001231567.1	0.75	4	0.24	0.98	0.24	0.98	0.24	-2.54	7.5		0|0|3|0	3	0.75	945	ARI5B_HUMAN
UTP25	FmT-dVHL_cis-ACBI2	0|0|2|0	2	0.4	0|0|0|0|0|0|0|0|0|0|0|0|0|0|0|0|0|0|0|0	NP_055203.4	0.5	4	0.22	0.88	0.22	0.88	0.22	-2.54	5		0|0|2|0	2	0.5	756	UTP25_HUMAN
PDS5B	FmT-dVHL_cis-ACBI2	0|0|4|4	8	0.64	0|0|0|2|0|2|0|0|0|0|4|0|0|0|0|0|0|2|5|0	NP_055847.1	2	4	0	0	0	0	0	-15.2	0.62	NP_001171481.1|NP_001157742.1|	0|0|3|2	5	1.25	1447	PDS5B_HUMAN
PDAP1	FmT-dVHL_cis-ACBI2	0|0|2|2	4	0.86	15|16|11|14|0|6|0|4|10|5|10|0|2|0|2|0|9|10|12|9	NP_055706.1	1	4	0	0	0	0	0	-63.95	0.07	NP_054885.1|	0|0|2|2	4	1	181	HAP28_HUMAN
MRPS28	FmT-dVHL_cis-ACBI2	0|0|4|4	8	0.86	6|5|3|0|0|0|0|2|3|3|5|8|6|0|0|0|66|65|58|66	NP_054737.1	2	4	0	0	0	0	0	-285.95	0.03	NP_387448.2|	0|0|3|2	5	1.25	187	RT28_HUMAN
MORC2	FmT-dVHL_cis-ACBI2	0|0|9|11	20	0.59	0|0|0|0|0|0|0|0|0|0|0|0|0|0|0|0|5|5|5|5	NP_055756.1	5	4	0	0.02	0	0.02	0	-22.83	1		0|0|5|6	11	2.75	970	MORC2_HUMAN
MRPS2	FmT-dVHL_cis-ACBI2	0|0|3|3	6	0.86	4|3|2|3|0|2|3|2|6|6|9|0|4|2|2|3|33|30|37|33	NP_057118.1	1.5	4	0	0	0	0	0	-149.02	0.05	NP_003469.2|	0|0|2|3	5	1.25	296	Q5T8A0_HUMAN
THEM6	FmT-dVHL_cis-ACBI2	0|0|4|5	9	0.72	0|3|0|0|0|0|0|5|0|0|0|0|0|0|0|0|6|5|0|6	NP_057731.1	2.25	4	0	0	0	0	0	-25.07	0.41		0|0|3|3	6	1.5	208	THEM6_HUMAN
AK6	FmT-dVHL_cis-ACBI2	0|0|3|2	5	0.51	0|0|0|2|0|0|0|0|0|2|0|0|0|0|0|0|0|0|0|0	NP_057367.1	1.25	4	0.07	0.2	0.07	0.2	0.07	-5.53	1.25		0|0|2|2	4	1	172	KAD6_HUMAN
MRPL48	FmT-dVHL_cis-ACBI2	0|0|2|0	2	0.78	0|0|0|0|0|0|0|0|0|0|0|0|0|0|0|0|8|6|5|8	NP_057139.1	0.5	4	0	0	0	0	0	-30.59	0.07		0|0|2|0	2	0.5	212	F5H8D0_HUMAN
PTRH2	FmT-dVHL_cis-ACBI2	0|0|4|3	7	0.54	3|0|0|0|0|0|0|0|0|0|4|0|0|0|0|0|0|0|0|0	NP_057161.1	1.75	4	0.03	0.08	0.03	0.08	0.03	-8.68	1		0|0|2|2	4	1	179	J3KQ48_HUMAN
C9orf78	FmT-dVHL_cis-ACBI2	0|0|11|7	18	0.14	0|0|0|0|0|0|0|0|0|0|0|0|0|0|0|0|0|0|0|0	NP_057604.1	4.5	4	0.5	1	0.5	1	0.5	-2.54	45		0|0|5|4	9	2.25	289	TLS1_HUMAN
SNX9	FmT-dVHL_cis-ACBI2	0|0|3|0	3	0.86	13|9|11|10|3|4|0|0|0|6|11|0|0|0|0|3|22|16|11|22	NP_057308.1	0.75	4	0	0	0	0	0	-81.88	0.04	NP_003591.2|NP_004505.2|NP_057531.2|	0|0|3|0	3	0.75	595	SNX9_HUMAN
ACOT9	FmT-dVHL_cis-ACBI2	0|0|2|3	5	0.86	10|10|2|6|0|0|8|7|26|26|9|11|7|6|7|13|26|9|15|26	NP_001028755.2	1.25	4	0	0	0	0	0	-116.52	0.05	NP_001138887.1|	0|0|2|3	5	1.25	439	ACOT9_HUMAN
EXOC4	FmT-dVHL_cis-ACBI2	0|0|3|0	3	0.86	4|6|2|0|0|3|6|6|4|3|4|0|0|0|0|0|21|10|14|21	NP_068579.3	0.75	4	0	0	0	0	0	-73.82	0.05	NP_054885.1|NP_001138887.1|NP_006535.1|	0|0|2|0	2	0.5	974	EXOC4_HUMAN
UBR4	FmT-dVHL_cis-ACBI2	0|0|5|7	12	0.75	0|4|3|0|4|2|3|3|11|11|5|2|3|0|0|4|0|0|2|0	NP_065816.2	3	4	0	0	0	0	0	-34.85	0.39	NP_000312.2|NP_001032242.1|NP_004505.2|	0|0|2|4	6	1.5	5183	UBR4_HUMAN
GON4L	FmT-dVHL_cis-ACBI2	0|0|7|0	7	0.47	0|0|0|0|0|0|0|0|0|0|0|0|2|0|0|0|0|0|4|0	NP_001032622.1	1.75	4	0.15	0.59	0.15	0.59	0.15	-7.56	1.17		0|0|2|0	2	0.5	2240	A4PB68_HUMAN
ZFC3H1	FmT-dVHL_cis-ACBI2	0|0|6|0	6	0.32	0|0|0|0|0|0|0|0|0|0|0|0|0|0|0|0|0|0|0|0	NP_659419.3	1.5	4	0.25	1	0.25	1	0.25	-2.54	15	NP_002102.4|	0|0|5|0	5	1.25	1989	G3V1X1_HUMAN
ELP6	FmT-dVHL_cis-ACBI2	0|0|2|0	2	0.86	10|10|11|11|0|4|3|4|4|6|9|3|5|2|0|0|19|11|11|19	NP_001026873.2	0.5	4	0	0	0	0	0	-67.22	0.03	NP_001096137.1|NP_056271.2|NP_060439.2|NP_002786.2|NP_002789.1|NP_687033.1|NP_002782.1|NP_002778.1|NP_002788.1|	0|0|2|0	2	0.5	266	C9IYN7_HUMAN
DONSON	FmT-dVHL_cis-ACBI2	0|0|5|6	11	0.15	0|0|0|0|0|0|0|0|0|0|0|0|0|0|0|0|0|0|0|0	NP_060083.1	2.75	4	0.5	1	0.5	1	0.5	-2.54	27.5	NP_687033.1|	0|0|3|4	7	1.75	566	DONS_HUMAN
MAGOHB	FmT-dVHL_cis-ACBI2	0|0|7|0	7	0.49	0|3|2|2|0|0|0|0|0|0|0|2|2|0|0|0|0|0|0|0	NP_060518.1	1.75	4	0.1	0.4	0.1	0.4	0.1	-10.89	0.78	NP_733787.1|NP_060670.1|NP_003669.4|	0|0|5|0	5	1.25	148	F5H6P7_HUMAN
ARMC1	FmT-dVHL_cis-ACBI2	0|0|3|2	5	0.21	0|0|0|0|0|0|0|0|0|0|0|0|0|0|0|0|0|0|0|0	NP_060590.1	1.25	4	0.47	0.98	0.47	0.98	0.47	-2.54	12.5		0|0|2|2	4	1	282	ARMC1_HUMAN
NHP2	FmT-dVHL_cis-ACBI2	0|0|5|7	12	0.3	0|0|0|0|0|0|0|0|0|0|0|0|0|0|0|0|0|5|0|0	NP_060308.1	3	4	0.27	0.62	0.27	0.62	0.27	-6.11	2.4		0|0|2|2	4	1	153	J3QSY4_HUMAN
FAM114A2	FmT-dVHL_cis-ACBI2	0|0|2|0	2	0.86	4|4|5|4|0|0|0|0|0|0|7|0|0|0|0|0|14|10|14|14	NP_061161.2	0.5	4	0	0	0	0	0	-58.36	0.04		0|0|2|0	2	0.5	505	E7ESJ7_HUMAN
CDKAL1	FmT-dVHL_cis-ACBI2	0|0|2|4	6	0.67	0|3|0|2|0|0|0|2|0|0|4|0|0|0|0|2|4|3|2|4	NP_060244.2	1.5	4	0	0	0	0	0	-17.4	0.4		0|0|2|3	5	1.25	579	CDKAL_HUMAN
OGFOD1	FmT-dVHL_cis-ACBI2	0|0|4|6	10	0.16	0|0|0|0|0|0|0|0|0|0|0|0|0|0|0|0|0|0|0|0	NP_060703.3	2.5	4	0.5	1	0.5	1	0.5	-2.54	25	NP_821066.1|	0|0|2|3	5	1.25	542	OGFD1_HUMAN
LYPLA2	FmT-dVHL_cis-ACBI2	0|0|7|0	7	0.72	0|0|3|4|0|2|0|0|9|9|0|0|0|0|0|0|0|0|0|0	NP_009191.1	1.75	4	0	0	0	0	0	-28.23	0.28	NP_057144.1|	0|0|2|0	2	0.5	231	LYPA2_HUMAN
XBP1	FmT-dVHL_cis-ACBI2	0|0|3|0	3	0.35	0|0|0|0|0|0|0|0|0|0|0|0|0|0|0|0|0|0|0|0	NP_001073007.1	0.75	4	0.24	0.98	0.24	0.98	0.24	-2.54	7.5		0|0|3|0	3	0.75	376	XBP1_HUMAN
NAA50	FmT-dVHL_cis-ACBI2	0|0|2|2	4	0.64	3|0|4|3|0|0|0|0|0|0|0|0|0|0|0|0|0|0|0|0	NP_079422.1	1	4	0	0	0	0	0	-12	0.4	NP_116062.2|NP_055982.2|	0|0|2|2	4	1	169	B0AZT5_HUMAN
ZNF483	FmT-dVHL_cis-ACBI2	0|0|3|2	5	0.21	0|0|0|0|0|0|0|0|0|0|0|0|0|0|0|0|0|0|0|0	NP_597721.2	1.25	4	0.47	0.98	0.47	0.98	0.47	-2.54	12.5		0|0|3|2	5	1.25	744	Q6P088_HUMAN
MEF2A	FmT-dVHL_cis-ACBI2	0|0|3|0	3	0.35	0|0|0|0|0|0|0|0|0|0|0|0|0|0|0|0|0|0|0|0	NP_001124398.1	0.75	4	0.24	0.98	0.24	0.98	0.24	-2.54	7.5		0|0|3|0	3	0.75	497	MEF2A_HUMAN
PBX2	FmT-dVHL_cis-ACBI2	0|0|2|0	2	0.4	0|0|0|0|0|0|0|0|0|0|0|0|0|0|0|0|0|0|0|0	NP_002577.2	0.5	4	0.22	0.88	0.22	0.88	0.22	-2.54	5	NP_001444.2|	0|0|2|0	2	0.5	430	PBX2_HUMAN
ADRM1	FmT-dVHL_cis-ACBI2	0|0|5|0	5	0.48	0|0|0|0|0|0|4|0|0|0|0|0|0|0|0|0|0|0|0|0	NP_008933.2	1.25	4	0.13	0.52	0.13	0.52	0.13	-4.98	1.25	AAH09271.1|	0|0|2|0	2	0.5	407	A0A087WX59_HUMAN
MRPL47	FmT-dVHL_cis-ACBI2	0|0|3|6	9	0.81	0|0|0|0|0|0|0|0|0|3|0|0|0|0|0|0|14|12|14|14	NP_065142.2	2.25	4	0	0	0	0	0	-60.61	0.17		0|0|2|2	4	1	250	RM47_HUMAN
STT3B	FmT-dVHL_cis-ACBI2	0|0|4|0	4	0.72	4|4|2|4|0|0|3|4|6|5|2|3|3|2|2|0|0|4|6|0	NP_849193.1	1	4	0	0	0	0	0	-23.95	0.19		0|0|2|0	2	0.5	826	STT3B_HUMAN
PGM3	FmT-dVHL_cis-ACBI2	0|0|3|2	5	0.62	0|0|2|3|0|0|0|0|0|5|0|0|0|0|0|0|0|0|0|0	NP_001186846.1	1.25	4	0	0	0	0	0	-11.86	0.5	NP_001248391.1|	0|0|2|2	4	1	570	A0A087WT27_HUMAN
TSC22D3	FmT-dVHL_cis-ACBI2	0|0|4|5	9	0.16	0|0|0|0|0|0|0|0|0|0|0|0|0|0|0|0|0|0|0|0	NP_004080.2	2.25	4	0.5	1	0.5	1	0.5	-2.54	22.5		0|0|2|2	4	1	134	Q5JRJ0_HUMAN
UBA3	FmT-dVHL_cis-ACBI2	0|0|2|0	2	0.4	0|0|0|0|0|0|0|0|0|0|0|0|0|0|0|0|0|0|0|0	NP_003959.3	0.5	4	0.22	0.88	0.22	0.88	0.22	-2.54	5	NP_689942.2|	0|0|2|0	2	0.5	463	F8W8D4_HUMAN
GNAI2	FmT-dVHL_cis-ACBI2	0|0|5|0	5	0.45	0|0|0|0|0|0|0|0|0|0|0|0|0|0|0|2|0|0|0|0	NP_002061.1	1.25	4	0.21	0.84	0.21	0.84	0.21	-4.07	2.5	NP_114429.2|	0|0|2|0	2	0.5	355	GNAI2_HUMAN
MRPL14	FmT-dVHL_cis-ACBI2	0|0|3|3	6	0.63	0|0|2|0|0|0|0|0|0|3|3|0|0|0|0|0|0|3|0|0	NP_115487.2	1.5	4	0	0	0	0	0	-13.07	0.55		0|0|2|2	4	1	145	RM14_HUMAN
MAEA	FmT-dVHL_cis-ACBI2	0|0|2|0	2	0.4	0|0|0|0|0|0|0|0|0|0|0|0|0|0|0|0|0|0|0|0	NP_001017405.1	0.5	4	0.22	0.88	0.22	0.88	0.22	-2.54	5		0|0|2|0	2	0.5	396	B4DQT1_HUMAN
UGGT1	FmT-dVHL_cis-ACBI2	0|0|2|0	2	0.5	0|0|0|0|0|0|0|2|0|0|0|0|0|0|0|0|0|0|0|0	NP_064505.1	0.5	4	0.07	0.29	0.07	0.29	0.07	-4.07	1	NP_114429.2|NP_001157742.1|	0|0|2|0	2	0.5	1555	UGGG1_HUMAN
EIF2B4	FmT-dVHL_cis-ACBI2	0|0|2|0	2	0.5	0|0|0|0|0|0|2|0|0|0|0|0|0|0|0|0|0|0|0|0	NP_751945.2	0.5	4	0.07	0.29	0.07	0.29	0.07	-4.07	1		0|0|2|0	2	0.5	543	E7ERK9_HUMAN
EIF4E	FmT-dVHL_cis-ACBI2	0|0|2|5	7	0.77	0|7|5|8|0|3|4|5|4|0|3|0|3|2|2|4|8|6|7|8	NP_001124150.1	1.75	4	0	0	0	0	0	-35.02	0.23	NP_001958.2|	0|0|2|3	5	1.25	237	D6RBW1_HUMAN
MAP7D2	FmT-dVHL_cis-ACBI2	0|0|2|0	2	0.4	0|0|0|0|0|0|0|0|0|0|0|0|0|0|0|0|0|0|0|0	NP_689993.2	0.5	4	0.22	0.88	0.22	0.88	0.22	-2.54	5		0|0|2|0	2	0.5	732	MA7D2_HUMAN
RNF168	FmT-dVHL_cis-ACBI2	0|0|3|4	7	0.18	0|0|0|0|0|0|0|0|0|0|0|0|0|0|0|0|0|0|0|0	NP_689830.2	1.75	4	0.49	1	0.49	1	0.49	-2.54	17.5		0|0|2|2	4	1	571	RN168_HUMAN
SNAPC1	FmT-dVHL_cis-ACBI2	0|0|2|0	2	0.4	0|0|0|0|0|0|0|0|0|0|0|0|0|0|0|0|0|0|0|0	NP_003073.1	0.5	4	0.22	0.88	0.22	0.88	0.22	-2.54	5		0|0|2|0	2	0.5	368	SNPC1_HUMAN
PHF14	FmT-dVHL_cis-ACBI2	0|0|2|0	2	0.54	0|0|0|0|0|0|0|0|0|0|0|0|0|0|0|0|0|0|4|0	NP_055475.2	0.5	4	0.03	0.12	0.03	0.12	0.03	-4.98	0.5	NP_001092882.1|NP_060670.1|	0|0|2|0	2	0.5	888	A0A0U1RRH6_HUMAN
MAPRE1	FmT-dVHL_cis-ACBI2	0|0|5|8	13	0.73	5|3|3|4|5|0|0|0|0|0|0|0|0|0|0|0|8|6|7|8	NP_036457.1	3.25	4	0	0	0	0	0	-32.79	0.45	NP_001157567.1|NP_001193762.1|NP_937832.1|NP_003591.2|NP_683877.1|NP_002061.1|NP_003281.1|NP_694592.1|NP_001121700.2|	0|0|3|4	7	1.75	268	MARE1_HUMAN
SEC11A	FmT-dVHL_cis-ACBI2	0|0|8|0	8	0.7	0|2|0|0|6|4|0|0|2|0|0|6|4|0|6|2|0|6|0|0	NP_055115.1	2	4	0	0	0	0	0	-27.24	0.33		0|0|3|0	3	0.75	179	H0YKT4_HUMAN
NSMCE1	FmT-dVHL_cis-ACBI2	0|0|3|4	7	0.18	0|0|0|0|0|0|0|0|0|0|0|0|0|0|0|0|0|0|0|0	NP_659547.2	1.75	4	0.49	1	0.49	1	0.49	-2.54	17.5	NP_060085.2|NP_055925.2|	0|0|2|2	4	1	266	NSE1_HUMAN
FBXW9	FmT-dVHL_cis-ACBI2	0|0|2|0	2	0.4	0|0|0|0|0|0|0|0|0|0|0|0|0|0|0|0|0|0|0|0	NP_115677.2	0.5	4	0.22	0.88	0.22	0.88	0.22	-2.54	5		0|0|2|0	2	0.5	458	FBXW9_HUMAN
GGA1	FmT-dVHL_cis-ACBI2	0|0|2|2	4	0.86	2|4|2|5|0|0|0|0|0|0|4|0|0|0|0|0|8|4|3|8	NP_001166158.1	1	4	0	0	0	0	0	-28.37	0.16	NP_001182061.1|NP_002219.1|NP_001119.3|	0|0|2|2	4	1	635	GGA1_HUMAN
NEDD8-MDP1	FmT-dVHL_cis-ACBI2	0|0|4|0	4	0.33	0|0|0|0|0|0|0|0|0|0|0|0|0|0|0|0|0|0|0|0	NP_001186752.1	1	4	0.25	1	0.25	1	0.25	-2.54	10		0|0|2|0	2	0.5	193
NDUFA13	FmT-dVHL_cis-ACBI2	0|0|3|0	3	0.86	0|5|5|2|0|0|0|0|31|35|3|3|0|8|5|6|0|3|0|0	NP_057049.5	0.75	4	0	0	0	0	0	-88.54	0.04	NP_001091738.1|AAH09271.1|	0|0|2|0	2	0.5	144	B4DEZ3_HUMAN
COLGALT1	FmT-dVHL_cis-ACBI2	0|0|7|0	7	0.45	0|0|0|0|0|0|0|0|0|0|0|0|3|0|0|0|0|0|0|0	NP_078932.2	1.75	4	0.21	0.83	0.21	0.83	0.21	-5.12	2.33		0|0|2|0	2	0.5	622	GT251_HUMAN
NOL8	FmT-dVHL_cis-ACBI2	0|0|4|0	4	0.81	0|0|0|0|0|0|0|2|0|0|0|0|0|0|0|0|0|23|24|0	NP_060418.4	1	4	0	0	0	0	0	-53.83	0.08	NP_067067.1|	0|0|2|0	2	0.5	1167	NOL8_HUMAN
POLR3E	FmT-dVHL_cis-ACBI2	0|0|2|0	2	0.65	0|0|0|0|0|0|0|0|0|0|0|0|0|0|0|0|5|0|0|5	NP_001244962.1	0.5	4	0	0	0	0	0	-11.59	0.2	NP_001510.2|NP_060552.4|	0|0|2|0	2	0.5	687	A0A0C4DH01_HUMAN
UBE2M	FmT-dVHL_cis-ACBI2	0|0|4|5	9	0.66	3|4|5|4|2|0|0|0|0|0|3|2|0|0|0|0|0|0|0|0	NP_003960.1	2.25	4	0	0	0	0	0	-18.44	0.56	NP_054895.1|NP_115675.1|NP_003582.2|NP_006824.2|NP_000542.1|NP_055063.1|NP_001035492.1|NP_003469.2|NP_003959.3|NP_055764.2|NP_115785.1|	0|0|2|3	5	1.25	183	UBC12_HUMAN
PGLS	FmT-dVHL_cis-ACBI2	0|0|2|2	4	0.69	0|0|2|0|2|3|0|0|0|0|3|3|4|0|4|0|0|0|0|0	NP_036220.1	1	4	0	0	0	0	0	-16.31	0.29		0|0|2|2	4	1	258	6PGL_HUMAN
PHF23	FmT-dVHL_cis-ACBI2	0|0|4|0	4	0.49	0|0|0|0|0|0|0|0|0|0|0|0|0|0|0|0|2|0|0|2	NP_077273.2	1	4	0.11	0.43	0.11	0.43	0.11	-5.53	1		0|0|3|0	3	0.75	403	I3L1N0_HUMAN
ALG13	FmT-dVHL_cis-ACBI2	0|0|2|0	2	0.4	0|0|0|0|0|0|0|0|0|0|0|0|0|0|0|0|0|0|0|0	NP_001093392.1	0.5	4	0.22	0.88	0.22	0.88	0.22	-2.54	5		0|0|2|0	2	0.5	1137	A0A087WT15_HUMAN
TAF1B	FmT-dVHL_cis-ACBI2	0|0|3|0	3	0.35	0|0|0|0|0|0|0|0|0|0|0|0|0|0|0|0|0|0|0|0	NP_005671.2	0.75	4	0.24	0.98	0.24	0.98	0.24	-2.54	7.5	NP_002948.1|	0|0|2|0	2	0.5	588	TAF1B_HUMAN
MSX2	FmT-dVHL_cis-ACBI2	0|0|2|0	2	0.4	0|0|0|0|0|0|0|0|0|0|0|0|0|0|0|0|0|0|0|0	NP_002440.2	0.5	4	0.22	0.88	0.22	0.88	0.22	-2.54	5	NP_004396.1|	0|0|2|0	2	0.5	267	D6RIS4_HUMAN
JUP	FmT-dVHL_cis-ACBI2	0|0|4|3	7	0.86	7|6|3|5|2|0|2|0|0|0|6|5|5|5|2|8|10|5|5|10	NP_068831.1	1.75	4	0	0	0	0	0	-39.46	0.2	NP_003582.2|NP_110383.2|NP_003359.3|NP_067077.1|NP_114429.2|	0|0|3|3	6	1.5	745	PLAK_HUMAN
RPL28	FmT-dVHL_cis-ACBI2	0|0|2|6	8	0.81	0|0|0|0|11|15|13|14|0|0|0|4|0|5|7|5|0|0|0|0	NP_000982.2	2	4	0	0	0	0	0	-59.49	0.15	NP_055050.1|NP_114429.2|	0|0|2|2	4	1	137	RL28_HUMAN
GTF2H2C	FmT-dVHL_cis-ACBI2	0|0|5|5	10	0.28	0|0|0|0|0|0|0|0|3|0|0|0|0|0|0|0|0|0|0|0	NP_001092198.1	2.5	4	0.32	0.65	0.32	0.65	0.32	-5.12	3.33	NP_000113.1|NP_001508.1|NP_001135779.1|	0|0|2|2	4	1	395	T2H2L_HUMAN
ELL2	FmT-dVHL_cis-ACBI2	0|0|4|3	7	0.18	0|0|0|0|0|0|0|0|0|0|0|0|0|0|0|0|0|0|0|0	NP_036213.2	1.75	4	0.49	1	0.49	1	0.49	-2.54	17.5	NP_703151.1|	0|0|2|2	4	1	640	ELL2_HUMAN
MPST	FmT-dVHL_cis-ACBI2	0|0|2|4	6	0.21	0|0|0|0|0|0|0|0|0|0|0|0|0|0|0|0|0|0|0|0	NP_066949.2	1.5	4	0.47	1	0.47	1	0.47	-2.54	15		0|0|2|2	4	1	317	THTM_HUMAN
MTF2	FmT-dVHL_cis-ACBI2	0|0|2|0	2	0.5	0|0|0|0|0|0|0|0|0|0|0|0|0|0|0|0|0|0|2|0	NP_001157863.1	0.5	4	0.07	0.29	0.07	0.29	0.07	-4.07	1		0|0|2|0	2	0.5	491	MTF2_HUMAN
BYSL	FmT-dVHL_cis-ACBI2	0|0|6|6	12	0.71	2|0|2|0|0|0|2|0|0|3|2|0|0|0|0|0|3|10|7|3	NP_004044.3	3	4	0	0	0	0	0	-25.97	0.52	NP_001122316.1|	0|0|2|3	5	1.25	437	BYST_HUMAN
MICU1	FmT-dVHL_cis-ACBI2	0|0|4|0	4	0.49	0|0|0|0|0|0|0|0|4|0|0|0|0|0|0|0|0|0|0|0	NP_006068.2	1	4	0.1	0.41	0.1	0.41	0.1	-4.98	1		0|0|2|0	2	0.5	478	MICU1_HUMAN
ALKBH5	FmT-dVHL_cis-ACBI2	0|0|2|0	2	0.4	0|0|0|0|0|0|0|0|0|0|0|0|0|0|0|0|0|0|0|0	NP_060228.3	0.5	4	0.22	0.88	0.22	0.88	0.22	-2.54	5		0|0|2|0	2	0.5	394	ALKB5_HUMAN
AKAP3	FmT-dVHL_cis-ACBI2	0|0|3|0	3	0.35	0|0|0|0|0|0|0|0|0|0|0|0|0|0|0|0|0|0|0|0	NP_006413.2	0.75	4	0.24	0.98	0.24	0.98	0.24	-2.54	7.5		0|0|2|0	2	0.5	853	AKAP3_HUMAN
WRAP73	FmT-dVHL_cis-ACBI2	0|0|3|0	3	0.72	0|0|0|0|0|0|3|0|0|0|3|0|0|0|0|0|6|2|3|6	NP_060288.3	0.75	4	0	0	0	0	0	-20.67	0.17	NP_057033.2|NP_066576.1|	0|0|2|0	2	0.5	460	A0A0A0MRV3_HUMAN
WDR46	FmT-dVHL_cis-ACBI2	0|0|2|0	2	0.68	0|0|0|0|0|0|0|0|0|0|0|2|0|0|0|0|0|5|6|0	NP_005443.3	0.5	4	0	0	0	0	0	-14.9	0.15		0|0|2|0	2	0.5	610	WDR46_HUMAN
YTHDF1	FmT-dVHL_cis-ACBI2	0|0|6|8	14	0.8	0|3|2|4|0|2|3|3|18|21|3|2|3|2|4|5|3|3|0|3	NP_060268.2	3.5	4	0	0	0	0	0	-53.08	0.29		0|0|2|3	5	1.25	559	YTHD1_HUMAN
ARPC3	FmT-dVHL_cis-ACBI2	0|0|5|0	5	0.59	0|0|0|0|0|0|0|0|0|0|0|5|6|0|0|0|0|0|0|0	NP_005710.1	1.25	4	0	0.01	0	0.01	0	-12.69	0.45		0|0|2|0	2	0.5	178	ARPC3_HUMAN
GNB5	FmT-dVHL_cis-ACBI2	0|0|2|0	2	0.4	0|0|0|0|0|0|0|0|0|0|0|0|0|0|0|0|0|0|0|0	NP_006569.1	0.5	4	0.22	0.88	0.22	0.88	0.22	-2.54	5		0|0|2|0	2	0.5	353	GNB5_HUMAN
ZNF564	FmT-dVHL_cis-ACBI2	0|0|5|6	11	0.66	0|0|0|0|0|0|0|0|6|9|0|0|0|0|0|0|0|0|3|0	NP_659413.1	2.75	4	0	0	0	0	0	-20.23	0.61		0|0|2|2	4	1	553	ZN564_HUMAN
SH3GLB1	FmT-dVHL_cis-ACBI2	0|0|3|0	3	0.6	0|0|0|3|2|0|3|0|0|0|0|0|0|0|0|0|0|0|0|0	NP_001193580.1	0.75	4	0	0.01	0	0.01	0	-9.76	0.38	NP_683877.1|NP_002102.4|NP_036203.1|	0|0|2|0	2	0.5	394	A0A087WW40_HUMAN
PHC3	FmT-dVHL_cis-ACBI2	0|0|3|0	3	0.35	0|0|0|0|0|0|0|0|0|0|0|0|0|0|0|0|0|0|0|0	NP_079223.3	0.75	4	0.24	0.98	0.24	0.98	0.24	-2.54	7.5		0|0|2|0	2	0.5	995	B4DTC4_HUMAN
TPD52	FmT-dVHL_cis-ACBI2	0|0|2|0	2	0.86	2|3|0|0|5|6|3|2|2|0|8|0|0|0|0|0|3|3|3|3	NP_005070.1	0.5	4	0	0	0	0	0	-25.07	0.09		0|0|2|0	2	0.5	184	TPD52_HUMAN
ENTR1	FmT-dVHL_cis-ACBI2	0|0|2|0	2	0.4	0|0|0|0|0|0|0|0|0|0|0|0|0|0|0|0|0|0|0|0	NP_006634.3	0.5	4	0.22	0.88	0.22	0.88	0.22	-2.54	5		0|0|2|0	2	0.5	412	ENTR1_HUMAN
MRPS6	FmT-dVHL_cis-ACBI2	0|0|2|3	5	0.81	0|0|0|0|0|0|0|0|0|0|0|0|2|0|0|2|11|11|11|11	NP_115865.1	1.25	4	0	0	0	0	0	-49.44	0.11		0|0|2|3	5	1.25	125	RT06_HUMAN
OCIAD2	FmT-dVHL_cis-ACBI2	0|0|2|0	2	0.4	0|0|0|0|0|0|0|0|0|0|0|0|0|0|0|0|0|0|0|0	NP_001014446.1	0.5	4	0.22	0.88	0.22	0.88	0.22	-2.54	5		0|0|2|0	2	0.5	154	OCAD2_HUMAN
CCDC8	FmT-dVHL_cis-ACBI2	0|0|5|0	5	0.32	0|0|0|0|0|0|0|0|0|0|0|0|0|0|0|0|0|0|0|0	NP_114429.2	1.25	4	0.25	1	0.25	1	0.25	-2.54	12.5	NP_001444.2|NP_694592.1|	0|0|2|0	2	0.5	538	CCDC8_HUMAN
PRPF40B	FmT-dVHL_cis-ACBI2	0|0|2|0	2	0.62	0|0|0|0|0|0|0|0|0|0|0|0|0|0|0|0|4|0|0|4	NP_001026868.2	0.5	4	0	0	0	0	0	-9.38	0.25	NP_002102.4|	0|0|2|0	2	0.5	892	F8VU11_HUMAN
SMU1	FmT-dVHL_cis-ACBI2	0|0|2|2	4	0.55	0|0|0|0|0|0|0|0|0|0|0|0|0|0|2|3|0|0|0|0	NP_060695.2	1	4	0.02	0.03	0.02	0.03	0.02	-6.54	0.8		0|0|2|2	4	1	513	SMU1_HUMAN
DDX41	FmT-dVHL_cis-ACBI2	0|0|3|0	3	0.35	0|0|0|0|0|0|0|0|0|0|0|0|0|0|0|0|0|0|0|0	NP_057306.2	0.75	4	0.24	0.98	0.24	0.98	0.24	-2.54	7.5	NP_694592.1|	0|0|2|0	2	0.5	622	DDX41_HUMAN
JMY	FmT-dVHL_cis-ACBI2	0|0|2|0	2	0.74	0|0|0|0|0|0|0|0|0|0|5|0|0|0|0|0|7|0|0|7	NP_689618.4	0.5	4	0	0	0	0	0	-21.53	0.11		0|0|2|0	2	0.5	988	JMY_HUMAN
CCDC25	FmT-dVHL_cis-ACBI2	0|0|2|0	2	0.4	0|0|0|0|0|0|0|0|0|0|0|0|0|0|0|0|0|0|0|0	NP_060716.2	0.5	4	0.22	0.88	0.22	0.88	0.22	-2.54	5		0|0|2|0	2	0.5	208	B7Z2L8_HUMAN
RECQL5	FmT-dVHL_cis-ACBI2	0|0|4|0	4	0.56	0|2|0|0|0|0|0|0|0|0|0|0|0|0|0|0|0|6|0|0	NP_004250.4	1	4	0.01	0.05	0.01	0.05	0.01	-9.18	0.5	NP_004609.1|NP_003469.2|NP_004796.1|NP_001157742.1|	0|0|2|0	2	0.5	991	RECQ5_HUMAN
EXOC5	FmT-dVHL_cis-ACBI2	0|0|2|0	2	0.4	0|0|0|0|0|0|0|0|0|0|0|0|0|0|0|0|0|0|0|0	NP_006535.1	0.5	4	0.22	0.88	0.22	0.88	0.22	-2.54	5		0|0|2|0	2	0.5	708	EXOC5_HUMAN
MRPL17	FmT-dVHL_cis-ACBI2	0|0|4|3	7	0.65	0|0|0|0|0|0|0|0|0|0|0|0|0|0|0|0|4|2|3|4	NP_071344.1	1.75	4	0	0	0	0	0	-15.2	0.54	NP_060552.4|	0|0|2|2	4	1	175	RM17_HUMAN
KRT14	FmT-dVHL_cis-ACBI2	0|0|3|0	3	0.81	0|0|0|0|0|0|0|0|0|0|0|4|0|16|9|15|0|0|0|0	NP_000517.2	0.75	4	0	0	0	0	0	-49.03	0.07	NP_002361.1|NP_003469.2|NP_114429.2|	0|0|2|0	2	0.5	472	K1C14_HUMAN
ZNF420	FmT-dVHL_cis-ACBI2	0|0|2|0	2	0.6	0|0|0|0|0|0|0|0|0|0|0|0|0|0|0|0|0|3|4|0	NP_653290.2	0.5	4	0	0.01	0	0.01	0	-8.68	0.29		0|0|2|0	2	0.5	688	ZN420_HUMAN
ATG2B	FmT-dVHL_cis-ACBI2	0|0|3|0	3	0.86	10|9|7|9|12|14|5|5|5|4|18|0|3|0|0|0|53|30|32|53	NP_060506.5	0.75	4	0	0	0	0	0	-187.71	0.02	NP_054885.1|	0|0|2|0	2	0.5	2078	ATG2B_HUMAN
CEPT1	FmT-dVHL_cis-ACBI2	0|0|2|0	2	0.4	0|0|0|0|0|0|0|0|0|0|0|0|0|0|0|0|0|0|0|0	NP_006081.1	0.5	4	0.22	0.88	0.22	0.88	0.22	-2.54	5		0|0|2|0	2	0.5	416	A0A0C4DGS9_HUMAN
AGO1	FmT-dVHL_cis-ACBI2	0|0|4|5	9	0.86	2|2|0|0|0|0|0|0|18|18|0|4|7|0|0|0|23|12|15|23	NP_036331.1	2.25	4	0	0	0	0	0	-91.9	0.11	NP_003968.2|NP_001139247.1|	0|0|2|2	4	1	857	A0A6I8PTZ8_HUMAN
TMBIM6	FmT-dVHL_cis-ACBI2	0|0|3|0	3	0.35	0|0|0|0|0|0|0|0|0|0|0|0|0|0|0|0|0|0|0|0	NP_001092046.1	0.75	4	0.24	0.98	0.24	0.98	0.24	-2.54	7.5		0|0|2|0	2	0.5	295	BI1_HUMAN
MSL3	FmT-dVHL_cis-ACBI2	0|0|3|0	3	0.35	0|0|0|0|0|0|0|0|0|0|0|0|0|0|0|0|0|0|0|0	NP_001180199.1	0.75	4	0.24	0.98	0.24	0.98	0.24	-2.54	7.5		0|0|2|0	2	0.5	509	MS3L1_HUMAN
UTP15	FmT-dVHL_cis-ACBI2	0|0|4|5	9	0.77	0|0|0|0|0|0|0|0|0|0|0|8|6|0|0|2|0|9|8|0	NP_115551.2	2.25	4	0	0	0	0	0	-35.02	0.29	NP_000042.3|	0|0|2|3	5	1.25	518	UTP15_HUMAN
THOC5	FmT-dVHL_cis-ACBI2	0|0|3|0	3	0.35	0|0|0|0|0|0|0|0|0|0|0|0|0|0|0|0|0|0|0|0	NP_003669.4	0.75	4	0.24	0.98	0.24	0.98	0.24	-2.54	7.5		0|0|2|0	2	0.5	683	THOC5_HUMAN
EIF4E2	FmT-dVHL_cis-ACBI2	0|0|2|4	6	0.86	7|8|5|4|0|9|6|7|3|6|0|6|7|0|0|0|13|16|15|13	NP_004837.1	1.5	4	0	0	0	0	0	-63.95	0.11	NP_647539.1|NP_387448.2|	0|0|2|3	5	1.25	245	B4E1E4_HUMAN
FOSL1	FmT-dVHL_cis-ACBI2	0|0|3|0	3	0.35	0|0|0|0|0|0|0|0|0|0|0|0|0|0|0|0|0|0|0|0	NP_005429.1	0.75	4	0.24	0.98	0.24	0.98	0.24	-2.54	7.5		0|0|2|0	2	0.5	271	E9PKL5_HUMAN
PSAT1	FmT-dVHL_cis-ACBI2	0|0|5|0	5	0.65	5|0|3|3|0|0|0|0|0|0|4|0|0|0|0|0|3|3|0|3	NP_478059.1	1.25	4	0	0	0	0	0	-17.4	0.33		0|0|2|0	2	0.5	370	SERC_HUMAN
DCP1A	FmT-dVHL_cis-ACBI2	0|0|2|4	6	0.86	5|5|4|5|3|2|0|0|2|2|7|0|0|0|0|0|23|6|4|23	NP_060873.4	1.5	4	0	0	0	0	0	-65.42	0.1	NP_057284.1|NP_001103361.1|	0|0|2|2	4	1	582	DCP1A_HUMAN
ZNF518B	FmT-dVHL_cis-ACBI2	0|0|3|0	3	0.35	0|0|0|0|0|0|0|0|0|0|0|0|0|0|0|0|0|0|0|0	NP_444270.2	0.75	4	0.24	0.98	0.24	0.98	0.24	-2.54	7.5		0|0|2|0	2	0.5	1074	Z518B_HUMAN
VTA1	FmT-dVHL_cis-ACBI2	0|0|2|3	5	0.57	0|0|0|0|0|0|0|0|0|4|3|0|0|0|0|0|0|0|0|0	NP_057569.2	1.25	4	0.01	0.03	0.01	0.03	0.01	-8.68	0.71	NP_057670.2|	0|0|2|2	4	1	307	A0A087WY55_HUMAN
TTC33	FmT-dVHL_cis-ACBI2	0|0|2|3	5	0.21	0|0|0|0|0|0|0|0|0|0|0|0|0|0|0|0|0|0|0|0	NP_036514.1	1.25	4	0.47	0.98	0.47	0.98	0.47	-2.54	12.5		0|0|2|2	4	1	262	TTC33_HUMAN
PPP4R1	FmT-dVHL_cis-ACBI2	0|0|3|0	3	0.56	0|0|0|0|0|0|0|0|0|0|0|0|0|0|0|0|3|0|0|3	NP_001035847.1	0.75	4	0.01	0.05	0.01	0.05	0.01	-7.63	0.5		0|0|2|0	2	0.5	950	PP4R1_HUMAN
MED30	FmT-dVHL_cis-ACBI2	0|0|4|0	4	0.33	0|0|0|0|0|0|0|0|0|0|0|0|0|0|0|0|0|0|0|0	NP_542382.1	1	4	0.25	1	0.25	1	0.25	-2.54	10		0|0|2|0	2	0.5	178	MED30_HUMAN
SPOUT1	FmT-dVHL_cis-ACBI2	0|0|2|0	2	0.4	0|0|0|0|0|0|0|0|0|0|0|0|0|0|0|0|0|0|0|0	NP_057474.2	0.5	4	0.22	0.88	0.22	0.88	0.22	-2.54	5		0|0|2|0	2	0.5	376	CI114_HUMAN
MED31	FmT-dVHL_cis-ACBI2	0|0|2|2	4	0.24	0|0|0|0|0|0|0|0|0|0|0|0|0|0|0|0|0|0|0|0	NP_057144.1	1	4	0.44	0.88	0.44	0.88	0.44	-2.54	10	NP_060577.3|NP_006766.1|NP_002102.4|NP_703151.1|	0|0|2|2	4	1	131	MED31_HUMAN
PPP5C	FmT-dVHL_cis-ACBI2	0|0|2|0	2	0.57	0|0|0|0|0|2|0|0|0|0|0|3|0|0|0|0|0|0|0|0	NP_001191213.1	0.5	4	0.01	0.03	0.01	0.03	0.01	-6.54	0.4		0|0|2|0	2	0.5	477	PPP5_HUMAN
GLE1	FmT-dVHL_cis-ACBI2	0|0|2|0	2	0.55	0|0|0|0|0|0|0|0|0|0|0|0|0|0|0|0|2|0|0|2	NP_001490.1	0.5	4	0.02	0.06	0.02	0.06	0.02	-5.53	0.5	NP_114429.2|	0|0|2|0	2	0.5	659	GLE1_HUMAN
H1-0	FmT-dVHL_cis-ACBI2	0|0|3|0	3	0.56	0|0|0|0|0|0|0|0|0|0|0|3|3|0|0|0|0|0|0|0	NP_005309.1	0.75	4	0.01	0.05	0.01	0.05	0.01	-7.63	0.5		0|0|2|0	2	0.5	194	H10_HUMAN
RNGTT	FmT-dVHL_cis-ACBI2	0|0|3|0	3	0.35	0|0|0|0|0|0|0|0|0|0|0|0|0|0|0|0|0|0|0|0	NP_003791.3	0.75	4	0.24	0.98	0.24	0.98	0.24	-2.54	7.5		0|0|2|0	2	0.5	597	MCE1_HUMAN
GTF2H3	FmT-dVHL_cis-ACBI2	0|0|2|0	2	0.4	0|0|0|0|0|0|0|0|0|0|0|0|0|0|0|0|0|0|0|0	NP_001507.2	0.5	4	0.22	0.88	0.22	0.88	0.22	-2.54	5	NP_001092198.1|NP_000113.1|NP_001508.1|NP_001135779.1|	0|0|2|0	2	0.5	308	A0A087WYD5_HUMAN
IQCB1	FmT-dVHL_cis-ACBI2	0|0|3|0	3	0.73	3|0|0|2|0|0|0|0|0|0|0|0|0|0|0|0|7|2|3|7	NP_001018864.2	0.75	4	0	0	0	0	0	-22.9	0.15	NP_002785.1|NP_002783.1|NP_647539.1|NP_002786.2|NP_002787.2|NP_002789.1|NP_683877.1|NP_687033.1|NP_002781.2|NP_002782.1|NP_002778.1|NP_002784.1|NP_002788.1|NP_002790.1|NP_005991.1|NP_056380.2|NP_653309.3|NP_005546.2|	0|0|2|0	2	0.5	598	IQCB1_HUMAN
HSDL2	FmT-dVHL_cis-ACBI2	0|0|2|0	2	0.78	0|0|0|0|0|0|4|6|11|8|0|0|0|0|0|0|4|0|2|4	NP_001182751.1	0.5	4	0	0	0	0	0	-32.79	0.07		0|0|2|0	2	0.5	345	HSDL2_HUMAN
SNTB2	FmT-dVHL_cis-ACBI2	0|0|3|0	3	0.48	0|0|0|0|0|0|0|0|0|0|2|0|0|0|0|0|0|0|0|0	NP_006741.1	0.75	4	0.13	0.51	0.13	0.51	0.13	-4.07	1.5		0|0|2|0	2	0.5	540	SNTB2_HUMAN
NF2	FmT-dVHL_cis-ACBI2	0|0|3|0	3	0.75	2|0|3|0|0|0|0|0|0|0|7|0|0|0|0|2|7|2|0|7	NP_057502.2	0.75	4	0	0	0	0	0	-27.24	0.12	NP_002257.1|NP_997657.1|NP_005154.2|NP_079055.3|NP_071801.1|NP_002906.1|NP_003959.3|NP_057531.2|	0|0|2|0	2	0.5	590	MERL_HUMAN
AGTPBP1	FmT-dVHL_cis-ACBI2	0|0|3|4	7	0.77	0|0|3|0|0|0|0|0|0|0|3|0|0|0|0|0|12|4|3|12	NP_056054.2	1.75	4	0	0	0	0	0	-34.61	0.23	NP_001032242.1|NP_061820.1|	0|0|2|3	5	1.25	1186	J3KNS1_HUMAN
USP24	FmT-dVHL_cis-ACBI2	0|0|3|0	3	0.56	3|3|0|0|0|0|0|0|0|0|0|0|0|0|0|0|0|0|0|0	NP_056121.2	0.75	4	0.01	0.05	0.01	0.05	0.01	-7.63	0.5	NP_073567.1|NP_001032242.1|NP_002220.1|	0|0|2|0	2	0.5	2620	UBP24_HUMAN
ICMT	FmT-dVHL_cis-ACBI2	0|0|2|0	2	0.62	0|0|0|0|0|0|3|0|0|5|0|0|0|0|0|0|0|0|0|0	NP_036537.1	0.5	4	0	0	0	0	0	-9.32	0.25		0|0|2|0	2	0.5	284	ICMT_HUMAN
SMC5	FmT-dVHL_cis-ACBI2	0|0|3|0	3	0.35	0|0|0|0|0|0|0|0|0|0|0|0|0|0|0|0|0|0|0|0	NP_055925.2	0.75	4	0.24	0.98	0.24	0.98	0.24	-2.54	7.5		0|0|3|0	3	0.75	1101	SMC5_HUMAN
SRP19	FmT-dVHL_cis-ACBI2	0|0|5|0	5	0.32	0|0|0|0|0|0|0|0|0|0|0|0|0|0|0|0|0|0|0|0	NP_001191123.1	1.25	4	0.25	1	0.25	1	0.25	-2.54	12.5		0|0|2|0	2	0.5	120	A0A087WYR0_HUMAN
PALS2	FmT-dVHL_cis-ACBI2	0|0|2|0	2	0.4	0|0|0|0|0|0|0|0|0|0|0|0|0|0|0|0|0|0|0|0	NP_057531.2	0.5	4	0.22	0.88	0.22	0.88	0.22	-2.54	5		0|0|2|0	2	0.5	540	B8ZZG1_HUMAN
TNRC18	FmT-dVHL_cis-ACBI2	0|0|4|0	4	0.33	0|0|0|0|0|0|0|0|0|0|0|0|0|0|0|0|0|0|0|0	NP_001073964.2	1	4	0.25	1	0.25	1	0.25	-2.54	10		0|0|2|0	2	0.5	2968	A8MTZ4_HUMAN
DHX32	FmT-dVHL_cis-ACBI2	0|0|3|2	5	0.21	0|0|0|0|0|0|0|0|0|0|0|0|0|0|0|0|0|0|0|0	NP_060650.2	1.25	4	0.47	0.98	0.47	0.98	0.47	-2.54	12.5		0|0|2|2	4	1	743	DHX32_HUMAN
NF1	FmT-dVHL_cis-ACBI2	0|0|2|3	5	0.76	0|0|0|0|0|0|0|0|0|0|0|0|0|0|0|0|8|3|7|8	NP_001035957.1	1.25	4	0	0	0	0	0	-29.48	0.19	NP_056286.3|NP_114429.2|	0|0|2|3	5	1.25	2839	NF1_HUMAN
ATF6B	FmT-dVHL_cis-ACBI2	0|0|2|0	2	0.4	0|0|0|0|0|0|0|0|0|0|0|0|0|0|0|0|0|0|0|0	NP_004372.3	0.5	4	0.22	0.88	0.22	0.88	0.22	-2.54	5	NP_031374.2|NP_444271.2|NP_001073007.1|	0|0|2|0	2	0.5	703	ATF6B_HUMAN
MTMR3	FmT-dVHL_cis-ACBI2	0|0|2|0	2	0.4	0|0|0|0|0|0|0|0|0|0|0|0|0|0|0|0|0|0|0|0	NP_066576.1	0.5	4	0.22	0.88	0.22	0.88	0.22	-2.54	5		0|0|2|0	2	0.5	1198	G5E953_HUMAN
GLDC	FmT-dVHL_cis-ACBI2	0|0|3|0	3	0.49	0|0|0|0|0|3|0|0|0|0|0|0|0|0|0|0|0|0|0|0	NP_000161.2	0.75	4	0.09	0.36	0.09	0.36	0.09	-5.12	1		0|0|2|0	2	0.5	1020	GCSP_HUMAN
ZNF141	FmT-dVHL_cis-ACBI2	0|0|4|7	11	0.16	0|0|0|0|0|0|0|0|0|0|0|0|0|0|0|0|0|0|0|0	NP_003432.1	2.75	4	0.5	1	0.5	1	0.5	-2.54	27.5		0|0|2|3	5	1.25	474	D6RIY0_HUMAN
TPM4	FmT-dVHL_cis-ACBI2	0|0|3|4	7	0.18	0|0|0|0|0|0|0|0|0|0|0|0|0|0|0|0|0|0|0|0	NP_003281.1	1.75	4	0.49	1	0.49	1	0.49	-2.54	17.5		0|0|2|2	4	1	248	A0A2R8Y5V9_HUMAN
FASTKD2	FmT-dVHL_cis-ACBI2	0|0|3|0	3	0.75	0|0|0|0|0|0|0|0|7|7|3|0|0|0|3|0|4|6|0|4	NP_001129665.1	0.75	4	0	0	0	0	0	-27.24	0.12		0|0|2|0	2	0.5	710	FAKD2_HUMAN
ART3	FmT-dVHL_cis-ACBI2	0|0|2|0	2	0.4	0|0|0|0|0|0|0|0|0|0|0|0|0|0|0|0|0|0|0|0	NP_001123488.1	0.5	4	0.22	0.88	0.22	0.88	0.22	-2.54	5		0|0|2|0	2	0.5	389	NAR3_HUMAN
CHMP5	FmT-dVHL_cis-ACBI2	0|0|3|0	3	0.77	0|0|0|0|0|0|0|0|0|0|7|0|0|0|0|0|10|0|0|10	NP_057494.3	0.75	4	0	0	0	0	0	-30.16	0.11		0|0|2|0	2	0.5	219	CHMP5_HUMAN
TCEANC2	FmT-dVHL_cis-ACBI2	0|0|2|0	2	0.4	0|0|0|0|0|0|0|0|0|0|0|0|0|0|0|0|0|0|0|0	NP_694580.1	0.5	4	0.22	0.88	0.22	0.88	0.22	-2.54	5		0|0|2|0	2	0.5	208	TEAN2_HUMAN
ARHGAP17	FmT-dVHL_cis-ACBI2	0|0|4|0	4	0.68	0|2|0|0|0|0|0|0|0|0|0|0|0|0|0|0|6|2|2|6	NP_001006635.1	1	4	0	0	0	0	0	-18.4	0.25	NP_060298.2|	0|0|2|0	2	0.5	881	RHG17_HUMAN
FAM71E2	FmT-dVHL_cis-ACBI2	0|0|2|0	2	0.4	0|0|0|0|0|0|0|0|0|0|0|0|0|0|0|0|0|0|0|0	NP_001138874.1	0.5	4	0.22	0.88	0.22	0.88	0.22	-2.54	5		0|0|2|0	2	0.5	922	F71E2_HUMAN
CTNND1	FmT-dVHL_cis-ACBI2	0|0|0|2	2	0.78	0|0|0|0|9|4|0|2|3|2|0|0|0|0|0|0|7|2|3|7	NP_001322.1	0.5	4	0	0	0	0	0	-30.59	0.07	NP_114429.2|NP_694592.1|	0|0|0|2	2	0.5	941	CTND1_HUMAN
RRAGD	FmT-dVHL_cis-ACBI2	0|0|0|3	3	0.35	0|0|0|0|0|0|0|0|0|0|0|0|0|0|0|0|0|0|0|0	NP_067067.1	0.75	4	0.24	0.98	0.24	0.98	0.24	-2.54	7.5		0|0|0|2	2	0.5	400	RRAGD_HUMAN
MMS22L	FmT-dVHL_cis-ACBI2	0|0|0|2	2	0.4	0|0|0|0|0|0|0|0|0|0|0|0|0|0|0|0|0|0|0|0	NP_940870.2	0.5	4	0.22	0.88	0.22	0.88	0.22	-2.54	5		0|0|0|2	2	0.5	1243	MMS22_HUMAN
KDM1B	FmT-dVHL_cis-ACBI2	0|0|0|4	4	0.33	0|0|0|0|0|0|0|0|0|0|0|0|0|0|0|0|0|0|0|0	NP_694587.3	1	4	0.25	1	0.25	1	0.25	-2.54	10	NP_891552.1|	0|0|0|2	2	0.5	590	Q08EI0_HUMAN
ZNF777	FmT-dVHL_cis-ACBI2	0|0|0|2	2	0.4	0|0|0|0|0|0|0|0|0|0|0|0|0|0|0|0|0|0|0|0	NP_056509.2	0.5	4	0.22	0.88	0.22	0.88	0.22	-2.54	5		0|0|0|2	2	0.5	831	ZN777_HUMAN
CDC25C	FmT-dVHL_cis-ACBI2	0|0|0|5	5	0.81	4|5|6|5|0|0|0|0|0|0|8|0|0|0|0|0|16|7|6|16	NP_073720.1	1.25	4	0	0	0	0	0	-52.57	0.11	NP_647539.1|NP_006212.1|NP_001265.2|NP_001103361.1|NP_001306.1|	0|0|0|4	4	1	400	MPIP3_HUMAN
PROSER1	FmT-dVHL_cis-ACBI2	0|0|0|3	3	0.35	0|0|0|0|0|0|0|0|0|0|0|0|0|0|0|0|0|0|0|0	NP_079414.3	0.75	4	0.24	0.98	0.24	0.98	0.24	-2.54	7.5		0|0|0|3	3	0.75	944	Q5JS36_HUMAN
BCL11B	FmT-dVHL_cis-ACBI2	0|0|0|2	2	0.4	0|0|0|0|0|0|0|0|0|0|0|0|0|0|0|0|0|0|0|0	NP_075049.1	0.5	4	0.22	0.88	0.22	0.88	0.22	-2.54	5		0|0|0|2	2	0.5	823	BC11B_HUMAN
AASS	FmT-dVHL_cis-ACBI2	0|0|0|3	3	0.86	0|0|0|0|0|0|3|3|12|11|0|0|0|0|0|2|11|9|7|11	NP_005754.2	0.75	4	0	0	0	0	0	-50.57	0.07		0|0|0|2	2	0.5	926	AASS_HUMAN
TMEM43	FmT-dVHL_cis-ACBI2	0|0|0|3	3	0.48	0|0|0|0|0|0|0|0|0|0|0|0|0|2|0|0|0|0|0|0	NP_077310.1	0.75	4	0.13	0.51	0.13	0.51	0.13	-4.07	1.5		0|0|0|2	2	0.5	400	TMM43_HUMAN
SMARCD1	FmT-dVHL_cis-ACBI2	0|0|0|7	7	0.46	0|0|0|0|0|0|4|0|0|0|0|0|0|0|0|0|0|0|0|0	NP_003067.3	1.75	4	0.18	0.71	0.18	0.71	0.18	-4.98	1.75	NP_078941.2|NP_076413.3|NP_001180201.1|NP_620614.2|NP_060250.2|NP_689854.2|NP_054885.1|NP_004796.1|	0|0|0|2	2	0.5	515	SMRD1_HUMAN
EGLN1	FmT-dVHL_cis-ACBI2	0|0|0|2	2	0.4	0|0|0|0|0|0|0|0|0|0|0|0|0|0|0|0|0|0|0|0	NP_071334.1	0.5	4	0.22	0.88	0.22	0.88	0.22	-2.54	5		0|0|0|2	2	0.5	426	EGLN1_HUMAN
MRPS21	FmT-dVHL_cis-ACBI2	0|0|0|4	4	0.77	0|0|0|0|0|0|3|0|4|4|0|4|5|0|0|0|7|8|8|7	NP_114107.1	1	4	0	0	0	0	0	-33.91	0.13		0|0|0|2	2	0.5	87	RT21_HUMAN
PINK1	FmT-dVHL_cis-ACBI2	0|0|0|2	2	0.4	0|0|0|0|0|0|0|0|0|0|0|0|0|0|0|0|0|0|0|0	NP_115785.1	0.5	4	0.22	0.88	0.22	0.88	0.22	-2.54	5		0|0|0|2	2	0.5	581	PINK1_HUMAN
POU2F3	FmT-dVHL_cis-ACBI2	0|0|0|3	3	0.35	0|0|0|0|0|0|0|0|0|0|0|0|0|0|0|0|0|0|0|0	NP_055167.2	0.75	4	0.24	0.98	0.24	0.98	0.24	-2.54	7.5		0|0|0|3	3	0.75	436	PO2F3_HUMAN
PITX1	FmT-dVHL_cis-ACBI2	0|0|0|4	4	0.33	0|0|0|0|0|0|0|0|0|0|0|0|0|0|0|0|0|0|0|0	NP_002644.4	1	4	0.25	1	0.25	1	0.25	-2.54	10	NP_001093392.1|	0|0|0|2	2	0.5	314	PITX1_HUMAN
CLK3	FmT-dVHL_cis-ACBI2	0|0|0|2	2	0.4	0|0|0|0|0|0|0|0|0|0|0|0|0|0|0|0|0|0|0|0	NP_003983.2	0.5	4	0.22	0.88	0.22	0.88	0.22	-2.54	5		0|0|0|2	2	0.5	490	CLK3_HUMAN
ZNF608	FmT-dVHL_cis-ACBI2	0|0|0|2	2	0.4	0|0|0|0|0|0|0|0|0|0|0|0|0|0|0|0|0|0|0|0	NP_065798.2	0.5	4	0.22	0.88	0.22	0.88	0.22	-2.54	5		0|0|0|2	2	0.5	1512	A0A0C4DGB8_HUMAN
THOC1	FmT-dVHL_cis-ACBI2	0|0|0|4	4	0.6	0|0|0|0|2|5|0|3|0|0|0|0|0|0|0|0|0|0|0|0	NP_005122.2	1	4	0	0.01	0	0.01	0	-11.86	0.4	NP_444271.2|NP_660289.2|	0|0|0|3	3	0.75	657	THOC1_HUMAN
COMMD9	FmT-dVHL_cis-ACBI2	0|0|0|2	2	0.4	0|0|0|0|0|0|0|0|0|0|0|0|0|0|0|0|0|0|0|0	NP_054905.2	0.5	4	0.22	0.88	0.22	0.88	0.22	-2.54	5		0|0|0|2	2	0.5	198	E9PJ95_HUMAN
UQCRFS1	FmT-dVHL_cis-ACBI2	0|0|0|5	5	0.86	9|10|8|5|5|6|5|6|6|7|12|4|9|5|9|10|15|18|20|15	NP_005994.2	1.25	4	0	0	0	0	0	-76.23	0.07	NP_000542.1|NP_066949.2|NP_061820.1|NP_008871.3|	0|0|0|2	2	0.5	274	UCRI_HUMAN
PDLIM3	FmT-dVHL_cis-ACBI2	0|0|0|2	2	0.73	0|0|0|0|0|0|0|0|0|0|4|0|0|0|0|0|6|0|2|6	NP_055291.2	0.5	4	0	0	0	0	0	-20.67	0.11		0|0|0|2	2	0.5	364	A0A087WYF8_HUMAN
ZKSCAN4	FmT-dVHL_cis-ACBI2	0|0|0|5	5	0.5	0|0|0|0|0|0|0|0|0|0|0|0|0|0|0|0|0|3|3|0	NP_061983.2	1.25	4	0.08	0.3	0.08	0.3	0.08	-7.63	0.83		0|0|0|3	3	0.75	545	ZKSC4_HUMAN
CASK	FmT-dVHL_cis-ACBI2	0|0|0|4	4	0.72	0|0|0|0|0|0|0|0|0|0|0|0|0|0|0|0|6|5|4|6	NP_001119527.1	1	4	0	0	0	0	0	-23.95	0.19	NP_036213.2|NP_006741.1|	0|0|0|3	3	0.75	897	A0A2R8Y6F8_HUMAN
HMOX2	FmT-dVHL_cis-ACBI2	0|0|0|3	3	0.56	0|2|0|0|0|0|2|2|0|0|0|0|0|0|0|0|0|0|0|0	NP_001120676.1	0.75	4	0.01	0.04	0.01	0.04	0.01	-7.78	0.5	NP_006824.2|NP_060842.3|NP_057144.1|NP_001138887.1|NP_001156946.1|NP_112574.3|	0|0|0|2	2	0.5	316	A0A087WT44_HUMAN
GK	FmT-dVHL_cis-ACBI2	0|0|0|2	2	0.73	0|0|0|0|0|0|2|0|5|5|0|0|0|0|0|0|0|5|3|0	NP_001121599.1	0.5	4	0	0	0	0	0	-20.67	0.11	NP_002948.1|	0|0|0|2	2	0.5	553	GLPK_HUMAN
TM9SF3	FmT-dVHL_cis-ACBI2	0|0|0|2	2	0.74	0|0|2|0|0|0|3|6|3|4|3|2|4|2|0|5|0|0|0|0	NP_064508.3	0.5	4	0	0	0	0	0	-21.78	0.11		0|0|0|2	2	0.5	589	Q5TB53_HUMAN
ATF7	FmT-dVHL_cis-ACBI2	0|0|0|6	6	0.32	0|0|0|0|0|0|0|0|0|0|0|0|0|0|0|0|0|0|0|0	NP_001123532.1	1.5	4	0.25	1	0.25	1	0.25	-2.54	15	NP_001124398.1|	0|0|0|4	4	1	462	ATF7_HUMAN
MAP3K20	FmT-dVHL_cis-ACBI2	0|0|0|3	3	0.35	0|0|0|0|0|0|0|0|0|0|0|0|0|0|0|0|0|0|0|0	NP_598407.1	0.75	4	0.24	0.98	0.24	0.98	0.24	-2.54	7.5		0|0|0|3	3	0.75	455	M3K20_HUMAN
GLUL	FmT-dVHL_cis-ACBI2	0|0|0|2	2	0.59	0|0|0|0|0|0|0|0|0|0|0|0|0|0|0|0|3|0|0|3	NP_002056.2	0.5	4	0	0.01	0	0.01	0	-7.63	0.33	NP_775298.1|NP_001131140.1|	0|0|0|2	2	0.5	373	GLNA_HUMAN
ARL8A	FmT-dVHL_cis-ACBI2	0|0|0|2	2	0.59	0|0|0|0|3|3|0|0|0|0|0|0|0|0|0|0|0|0|0|0	NP_620150.1	0.5	4	0	0.01	0	0.01	0	-7.63	0.33	NP_002061.1|	0|0|0|2	2	0.5	186	A0A087X2J2_HUMAN
TSSC4	FmT-dVHL_cis-ACBI2	0|0|0|2	2	0.4	0|0|0|0|0|0|0|0|0|0|0|0|0|0|0|0|0|0|0|0	NP_005697.2	0.5	4	0.22	0.88	0.22	0.88	0.22	-2.54	5		0|0|0|2	2	0.5	329	TSSC4_HUMAN
POLR1B	FmT-dVHL_cis-ACBI2	0|0|0|4	4	0.33	0|0|0|0|0|0|0|0|0|0|0|0|0|0|0|0|0|0|0|0	NP_001131076.1	1	4	0.25	1	0.25	1	0.25	-2.54	10	NP_004266.2|NP_060552.4|	0|0|0|3	3	0.75	1079	RPA2_HUMAN
SRSF4	FmT-dVHL_cis-ACBI2	0|0|0|4	4	0.76	0|3|4|5|0|0|0|0|2|0|0|0|4|0|0|0|4|9|9|4	NP_005617.2	1	4	0	0	0	0	0	-30.67	0.15	NP_116253.2|NP_002361.1|	0|0|0|2	2	0.5	494	SRSF4_HUMAN
GSK3B	FmT-dVHL_cis-ACBI2	0|0|0|7	7	0.51	0|0|0|0|0|0|0|0|4|5|0|0|0|0|0|0|0|0|0|0	NP_002084.2	1.75	4	0.06	0.25	0.06	0.25	0.06	-10.48	0.78	NP_001167558.1|NP_001257869.1|NP_387448.2|NP_001156946.1|NP_001193413.2|NP_001230280.1|NP_003195.1|NP_002948.1|	0|0|0|2	2	0.5	433	GSK3B_HUMAN
GTF2H1	FmT-dVHL_cis-ACBI2	0|0|0|3	3	0.35	0|0|0|0|0|0|0|0|0|0|0|0|0|0|0|0|0|0|0|0	NP_001135779.1	0.75	4	0.24	0.98	0.24	0.98	0.24	-2.54	7.5		0|0|0|2	2	0.5	548	TF2H1_HUMAN
TBC1D23	FmT-dVHL_cis-ACBI2	0|0|0|3	3	0.79	0|0|0|0|0|0|0|0|0|0|0|0|0|0|0|0|12|6|5|12	NP_001186127.1	0.75	4	0	0	0	0	0	-39.34	0.09		0|0|0|2	2	0.5	699	TBC23_HUMAN
SHMT1	FmT-dVHL_cis-ACBI2	0|0|0|5	5	0.49	0|0|0|0|2|2|0|0|0|0|0|0|0|2|0|0|0|0|0|0	NP_004160.3	1.25	4	0.09	0.38	0.09	0.38	0.09	-7.78	0.83	NP_001631.3|NP_002574.2|	0|0|0|3	3	0.75	483	GLYC_HUMAN
SOX5	FmT-dVHL_cis-ACBI2	0|0|0|2	2	0.4	0|0|0|0|0|0|0|0|0|0|0|0|0|0|0|0|0|0|0|0	NP_008871.3	0.5	4	0.22	0.88	0.22	0.88	0.22	-2.54	5		0|0|0|2	2	0.5	763	F5H0I3_HUMAN
MED19	FmT-dVHL_cis-ACBI2	0|0|0|3	3	0.35	0|0|0|0|0|0|0|0|0|0|0|0|0|0|0|0|0|0|0|0	NP_703151.1	0.75	4	0.24	0.98	0.24	0.98	0.24	-2.54	7.5	NP_005112.2|NP_004266.2|NP_542382.1|	0|0|0|2	2	0.5	194	MED19_HUMAN
DNAJC10	FmT-dVHL_cis-ACBI2	0|0|0|4	4	0.66	3|0|2|3|0|0|4|0|3|0|2|4|3|0|0|0|2|3|0|2	NP_061854.1	1	4	0	0	0	0	0	-16.31	0.29	NP_006828.2|NP_003582.2|NP_055093.2|NP_003469.2|	0|0|0|3	3	0.75	793	DJC10_HUMAN
FRA10AC1	FmT-dVHL_cis-ACBI2	0|0|0|2	2	0.4	0|0|0|0|0|0|0|0|0|0|0|0|0|0|0|0|0|0|0|0	NP_660289.2	0.5	4	0.22	0.88	0.22	0.88	0.22	-2.54	5		0|0|0|2	2	0.5	315	F10C1_HUMAN
EPB41	FmT-dVHL_cis-ACBI2	0|0|0|4	4	0.86	8|7|5|13|24|29|19|22|0|2|7|0|0|0|0|0|31|13|10|31	NP_001159477.1	1	4	0	0	0	0	0	-128.85	0.03	NP_054885.1|NP_061820.1|NP_683877.1|NP_002790.1|	0|0|0|3	3	0.75	864	A0A2R8Y5G2_HUMAN
MRPL28	FmT-dVHL_cis-ACBI2	0|0|0|2	2	0.86	0|0|0|0|0|0|0|0|0|0|0|0|0|0|0|0|11|8|12|11	NP_006419.2	0.5	4	0	0	0	0	0	-47.24	0.05		0|0|0|2	2	0.5	256	RM28_HUMAN
NSMCE4A	FmT-dVHL_cis-ACBI2	0|0|0|3	3	0.35	0|0|0|0|0|0|0|0|0|0|0|0|0|0|0|0|0|0|0|0	NP_060085.2	0.75	4	0.24	0.98	0.24	0.98	0.24	-2.54	7.5	NP_055925.2|	0|0|0|2	2	0.5	385	NSE4A_HUMAN
CNDP2	FmT-dVHL_cis-ACBI2	0|0|0|2	2	0.72	4|4|6|0|0|0|0|0|2|0|0|0|2|0|0|2|3|2|3|3	NP_060705.2	0.5	4	0	0	0	0	0	-19.56	0.12	NP_057179.1|	0|0|0|2	2	0.5	475	CNDP2_HUMAN
CHTF18	FmT-dVHL_cis-ACBI2	0|0|0|3	3	0.35	0|0|0|0|0|0|0|0|0|0|0|0|0|0|0|0|0|0|0|0	NP_071375.1	0.75	4	0.24	0.98	0.24	0.98	0.24	-2.54	7.5	NP_002906.1|	0|0|0|2	2	0.5	975	CTF18_HUMAN
MRPL43	FmT-dVHL_cis-ACBI2	0|0|0|2	2	0.6	0|0|0|0|2|0|0|0|0|0|0|0|0|0|0|0|0|0|5|0	NP_789762.1	0.5	4	0	0.01	0	0.01	0	-8.61	0.29		0|0|0|2	2	0.5	215	RM43_HUMAN
RAB3GAP1	FmT-dVHL_cis-ACBI2	0|0|0|2	2	0.86	3|0|0|4|0|0|0|0|0|0|0|0|0|0|0|0|29|16|16|29	NP_001165906.1	0.5	4	0	0	0	0	0	-100.5	0.02	NP_001184226.1|	0|0|0|2	2	0.5	988	RB3GP_HUMAN
SGPL1	FmT-dVHL_cis-ACBI2	0|0|0|3	3	0.6	0|0|0|0|0|3|2|3|0|0|0|0|0|0|0|0|0|0|0|0	NP_003892.2	0.75	4	0	0.01	0	0.01	0	-9.76	0.38		0|0|0|2	2	0.5	568	SGPL1_HUMAN
EIF2D	FmT-dVHL_cis-ACBI2	0|0|0|3	3	0.71	0|0|0|0|0|0|0|0|7|5|0|0|0|3|0|2|0|0|2|0	NP_001188407.1	0.75	4	0	0	0	0	0	-19.59	0.18	NP_001157742.1|	0|0|0|2	2	0.5	460	EIF2D_HUMAN
TRIP4	FmT-dVHL_cis-ACBI2	0|0|0|2	2	0.86	13|9|10|16|0|0|0|0|5|4|9|3|2|0|0|3|21|16|18|21	NP_057297.2	0.5	4	0	0	0	0	0	-85.17	0.03	NP_000928.1|NP_001073315.1|NP_005111.2|NP_001072986.1|NP_112190.2|NP_004260.2|NP_002219.1|NP_001420.2|NP_054885.1|NP_004259.3|NP_115662.2|NP_443109.2|NP_066285.1|NP_005112.2|NP_001073007.1|NP_002948.1|	0|0|0|2	2	0.5	581	TRIP4_HUMAN
PLCG1	FmT-dVHL_cis-ACBI2	0|0|0|2	2	0.5	0|0|0|0|2|0|0|0|0|0|0|0|0|0|0|0|0|0|0|0	NP_002651.2	0.5	4	0.07	0.29	0.07	0.29	0.07	-4.07	1	NP_006261.1|	0|0|0|2	2	0.5	1291	PLCG1_HUMAN
S100PBP	FmT-dVHL_cis-ACBI2	0|0|0|3	3	0.35	0|0|0|0|0|0|0|0|0|0|0|0|0|0|0|0|0|0|0|0	NP_001243050.1	0.75	4	0.24	0.98	0.24	0.98	0.24	-2.54	7.5		0|0|0|2	2	0.5	408	S1PBP_HUMAN
TRIM65	FmT-dVHL_cis-ACBI2	0|0|0|3	3	0.48	0|0|2|0|0|0|0|0|0|0|0|0|0|0|0|0|0|0|0|0	NP_001243053.1	0.75	4	0.13	0.51	0.13	0.51	0.13	-4.07	1.5	AAH09271.1|	0|0|0|2	2	0.5	495	TRI65_HUMAN
FBXO7	FmT-dVHL_cis-ACBI2	0|0|0|3	3	0.48	0|0|0|0|0|0|0|0|0|2|0|0|0|0|0|0|0|0|0|0	NP_001244919.1	0.75	4	0.13	0.51	0.13	0.51	0.13	-4.07	1.5	NP_115785.1|	0|0|0|2	2	0.5	408	FBX7_HUMAN
ZNF512	FmT-dVHL_cis-ACBI2	0|0|0|5	5	0.52	0|0|0|0|0|0|2|3|0|0|0|0|0|0|0|0|0|0|2|0	NP_115810.2	1.25	4	0.05	0.22	0.05	0.22	0.05	-8.83	0.71		0|0|0|3	3	0.75	567	G3XAG1_HUMAN
CCDC137	FmT-dVHL_cis-ACBI2	0|0|0|3	3	0.61	0|0|0|0|0|0|0|0|0|0|0|0|0|0|0|0|0|4|5|0	NP_954981.1	0.75	4	0	0.01	0	0.01	0	-10.48	0.33		0|0|0|3	3	0.75	289	CC137_HUMAN
ARHGAP11A	FmT-dVHL_cis-ACBI2	0|0|0|4	4	0.33	0|0|0|0|0|0|0|0|0|0|0|0|0|0|0|0|0|0|0|0	NP_055598.1	1	4	0.25	1	0.25	1	0.25	-2.54	10		0|0|0|2	2	0.5	1023	RHGBA_HUMAN
ABCB7	FmT-dVHL_cis-ACBI2	0|0|0|3	3	0.86	0|5|5|2|2|0|4|4|13|9|5|3|2|0|0|4|24|16|18|24	NP_004290.2	0.75	4	0	0	0	0	0	-91.9	0.04		0|0|0|3	3	0.75	753	A0A087WW65_HUMAN
RBPJ	FmT-dVHL_cis-ACBI2	0|0|0|3	3	0.54	0|0|0|0|3|0|0|2|0|0|0|0|0|0|0|0|0|0|0|0	NP_976029.1	0.75	4	0.03	0.11	0.03	0.11	0.03	-6.54	0.6	NP_003214.1|NP_006456.1|NP_003918.1|NP_001036068.1|NP_066285.1|NP_076922.1|NP_001095272.1|NP_005432.1|NP_055138.2|	0|0|0|3	3	0.75	486	SUH_HUMAN
ACTA1	FmT-dVHL_cis-ACBI2	0|0|0|36	36	0.31	0|0|8|0|0|0|0|0|8|9|13|0|0|0|0|0|0|0|0|0	NP_001091.1	9	4	0.25	1	0.25	1	0.25	-42.79	0.95	NP_061973.1|NP_003067.3|NP_001182061.1|NP_001193762.1|NP_001420.2|NP_001167558.1|NP_001257869.1|NP_001306.1|NP_001131076.1|NP_055050.1|AAH09271.1|NP_056465.2|	0|0|0|2	2	0.5	377	ACTS_HUMAN
HHEX	FmT-dVHL_cis-ACBI2	0|0|0|2	2	0.4	0|0|0|0|0|0|0|0|0|0|0|0|0|0|0|0|0|0|0|0	NP_002720.1	0.5	4	0.22	0.88	0.22	0.88	0.22	-2.54	5		0|0|0|2	2	0.5	270	HHEX_HUMAN
RXRA	FmT-dVHL_cis-ACBI2	0|0|0|3	3	0.35	0|0|0|0|0|0|0|0|0|0|0|0|0|0|0|0|0|0|0|0	NP_002948.1	0.75	4	0.24	0.98	0.24	0.98	0.24	-2.54	7.5		0|0|0|2	2	0.5	462	A0A5F9ZHH6_HUMAN
UMPS	FmT-dVHL_cis-ACBI2	0|0|0|6	6	0.55	0|2|0|0|0|0|4|0|0|0|0|0|0|2|2|0|2|0|2|2	NP_000364.1	1.5	4	0.02	0.08	0.02	0.08	0.02	-11.99	0.6	NP_001157742.1|	0|0|0|4	4	1	480	F2Z303_HUMAN
ALDH3A2	FmT-dVHL_cis-ACBI2	0|0|0|5	5	0.54	0|0|0|0|2|0|2|0|0|0|0|0|0|0|4|0|0|0|0|0	NP_000373.1	1.25	4	0.03	0.11	0.03	0.11	0.03	-9.72	0.62	NP_689956.2|NP_065128.2|	0|0|0|3	3	0.75	485	AL3A2_HUMAN
MBNL1	FmT-dVHL_cis-ACBI2	0|0|0|3	3	0.64	0|0|0|0|0|0|0|0|4|3|0|0|0|0|0|0|2|0|0|2	NP_997176.1	0.75	4	0	0	0	0	0	-13.07	0.27		0|0|0|2	2	0.5	388	A0A0A0MQX8_HUMAN
DFFA	FmT-dVHL_cis-ACBI2	0|0|0|3	3	0.52	0|2|2|0|0|0|0|0|0|0|0|0|0|0|0|0|0|0|0|0	NP_998731.1	0.75	4	0.05	0.2	0.05	0.2	0.05	-5.53	0.75	NP_006243.2|	0|0|0|2	2	0.5	268	DFFA_HUMAN
GPS2	FmT-dVHL_cis-ACBI2	0|0|0|3	3	0.52	0|0|0|0|0|0|0|0|0|2|0|0|0|0|0|0|0|0|2|0	NP_004480.1	0.75	4	0.05	0.2	0.05	0.2	0.05	-5.53	0.75	NP_001138826.1|NP_004505.2|NP_877962.1|NP_001103361.1|NP_001017405.1|	0|0|0|3	3	0.75	327	GPS2_HUMAN
PEX14	FmT-dVHL_cis-ACBI2	0|0|0|3	3	0.86	6|6|7|6|5|4|3|3|0|0|9|4|4|0|0|4|18|12|6|18	NP_004556.1	0.75	4	0	0	0	0	0	-63.88	0.05	NP_443109.2|NP_006624.2|NP_005991.1|NP_002734.2|	0|0|0|2	2	0.5	377	PEX14_HUMAN
PTTG1	FmT-dVHL_cis-ACBI2	0|0|0|4	4	0.33	0|0|0|0|0|0|0|0|0|0|0|0|0|0|0|0|0|0|0|0	NP_004210.1	1	4	0.25	1	0.25	1	0.25	-2.54	10		0|0|0|3	3	0.75	202	PTTG1_HUMAN
OXSR1	FmT-dVHL_cis-ACBI2	0|0|0|2	2	0.68	2|2|3|0|0|0|0|3|4|2|0|0|0|0|0|0|0|0|3|0	NP_005100.1	0.5	4	0	0	0	0	0	-15.2	0.15	NP_004630.3|NP_115569.2|NP_002349.1|NP_060206.2|	0|0|0|2	2	0.5	527	OXSR1_HUMAN
POLR2J	FmT-dVHL_cis-ACBI2	0|0|0|3	3	0.35	0|0|0|0|0|0|0|0|0|0|0|0|0|0|0|0|0|0|0|0	NP_006225.1	0.75	4	0.24	0.98	0.24	0.98	0.24	-2.54	7.5	NP_004796.1|NP_703151.1|	0|0|0|3	3	0.75	117	RPB11_HUMAN
KIAA1586	FmT-dVHL_cis-ACBI2	0|0|0|2	2	0.4	0|0|0|0|0|0|0|0|0|0|0|0|0|0|0|0|0|0|0|0	NP_065982.1	0.5	4	0.22	0.88	0.22	0.88	0.22	-2.54	5		0|0|0|2	2	0.5	787	F5H2N6_HUMAN
PAWR	FmT-dVHL_cis-ACBI2	0|0|0|2	2	0.4	0|0|0|0|0|0|0|0|0|0|0|0|0|0|0|0|0|0|0|0	NP_002574.2	0.5	4	0.22	0.88	0.22	0.88	0.22	-2.54	5	NP_114429.2|	0|0|0|2	2	0.5	340	PAWR_HUMAN
POLR3D	FmT-dVHL_cis-ACBI2	0|0|0|5	5	0.54	0|0|0|0|0|0|0|0|0|0|0|0|0|0|0|0|3|0|2|3	NP_001713.2	1.25	4	0.03	0.11	0.03	0.11	0.03	-9.76	0.62	NP_060552.4|	0|0|0|4	4	1	398	RPC4_HUMAN
CISD2	FmT-dVHL_cis-ACBI2	0|0|0|3	3	0.72	4|0|0|0|6|4|0|5|0|0|0|3|4|2|0|0|0|0|0|0	NP_001008389.1	0.75	4	0	0	0	0	0	-21.78	0.16		0|0|0|2	2	0.5	135	CISD2_HUMAN
CTCF	FmT-dVHL_cis-ACBI2	0|0|0|2	2	0.66	0|0|0|0|0|0|0|0|0|0|0|0|0|0|5|0|2|0|2|2	NP_006556.1	0.5	4	0	0	0	0	0	-13.07	0.18	NP_002948.1|	0|0|0|2	2	0.5	727	A0A2R8YFL0_HUMAN
METAP2	FmT-dVHL_cis-ACBI2	0|0|0|3	3	0.66	3|0|2|3|0|0|0|0|0|0|0|0|0|0|0|0|0|4|2|0	NP_006829.1	0.75	4	0	0	0	0	0	-14.07	0.25	NP_001005271.2|	0|0|0|2	2	0.5	478	F8VQZ7_HUMAN
SLC3A2	FmT-dVHL_cis-ACBI2	0|0|0|4	4	0.56	0|0|0|0|0|0|0|0|0|0|0|0|0|5|0|3|0|0|0|0	NP_001012680.1	1	4	0.01	0.04	0.01	0.04	0.01	-9.32	0.5	NP_002061.1|NP_114429.2|	0|0|0|2	2	0.5	631	J3KPF3_HUMAN
NRBP1	FmT-dVHL_cis-ACBI2	0|0|0|2	2	0.86	0|3|3|0|0|0|0|0|3|0|4|0|0|0|0|0|16|4|6|16	NP_037524.1	0.5	4	0	0	0	0	0	-46.69	0.05	NP_001191786.1|NP_060842.3|	0|0|0|2	2	0.5	535	F8W6G1_HUMAN
AP1G1	FmT-dVHL_cis-ACBI2	0|0|0|2	2	0.4	0|0|0|0|0|0|0|0|0|0|0|0|0|0|0|0|0|0|0|0	NP_001119.3	0.5	4	0.22	0.88	0.22	0.88	0.22	-2.54	5		0|0|0|2	2	0.5	822	B3KNW1_HUMAN
TMOD3	FmT-dVHL_cis-ACBI2	0|0|0|5	5	0.86	4|4|0|0|2|0|0|0|0|0|7|4|5|0|0|7|19|16|13|19	NP_055362.1	1.25	4	0	0	0	0	0	-75.12	0.07	NP_683877.1|NP_002790.1|NP_002804.2|NP_114429.2|	0|0|0|2	2	0.5	352	TMOD3_HUMAN
NOB1	FmT-dVHL_cis-ACBI2	0|0|0|2	2	0.7	0|0|0|0|0|0|0|0|5|5|0|0|0|3|0|0|2|2|0|2	NP_054781.1	0.5	4	0	0	0	0	0	-17.4	0.13	NP_060552.4|	0|0|0|2	2	0.5	412	NOB1_HUMAN
MLEC	FmT-dVHL_cis-ACBI2	0|0|0|6	6	0.71	3|3|0|5|2|0|2|3|0|0|0|2|3|4|4|9|0|0|0|0	NP_055545.1	1.5	4	0	0	0	0	0	-25.15	0.27		0|0|0|3	3	0.75	292	F5GX14_HUMAN
SUPT7L	FmT-dVHL_cis-ACBI2	0|0|0|4	4	0.46	0|0|0|0|0|0|0|0|0|0|0|0|0|0|0|0|0|0|2|0	NP_055675.1	1	4	0.18	0.7	0.18	0.7	0.18	-4.07	2	NP_060425.2|	0|0|0|2	2	0.5	414	ST65G_HUMAN
EPM2AIP1	FmT-dVHL_cis-ACBI2	0|0|0|5	5	0.32	0|0|0|0|0|0|0|0|0|0|0|0|0|0|0|0|0|0|0|0	NP_055620.1	1.25	4	0.25	1	0.25	1	0.25	-2.54	12.5		0|0|0|3	3	0.75	607	EPMIP_HUMAN
PTDSS1	FmT-dVHL_cis-ACBI2	0|0|0|3	3	0.63	0|0|0|0|0|0|2|0|0|0|0|0|0|0|0|0|3|0|2|3	NP_055569.1	0.75	4	0	0	0	0	0	-11.99	0.3		0|0|0|2	2	0.5	473	J3KNR6_HUMAN
UFM1	FmT-dVHL_cis-ACBI2	0|0|0|2	2	0.58	0|0|0|0|0|6|0|0|0|0|0|0|0|0|0|0|0|0|0|0	NP_057701.1	0.5	4	0.01	0.03	0.01	0.03	0.01	-7.23	0.33		0|0|0|2	2	0.5	85	UFM1_HUMAN
GINS2	FmT-dVHL_cis-ACBI2	0|0|0|3	3	0.35	0|0|0|0|0|0|0|0|0|0|0|0|0|0|0|0|0|0|0|0	NP_057179.1	0.75	4	0.24	0.98	0.24	0.98	0.24	-2.54	7.5		0|0|0|2	2	0.5	185	PSF2_HUMAN
TRPS1	FmT-dVHL_cis-ACBI2	0|0|0|4	4	0.33	0|0|0|0|0|0|0|0|0|0|0|0|0|0|0|0|0|0|0|0	NP_054831.2	1	4	0.25	1	0.25	1	0.25	-2.54	10	NP_001103361.1|	0|0|0|3	3	0.75	1294	TRPS1_HUMAN
ELP4	FmT-dVHL_cis-ACBI2	0|0|0|4	4	0.86	10|9|0|14|3|0|0|0|6|6|15|6|7|0|0|9|32|16|16|32	NP_061913.3	1	4	0	0	0	0	0	-107.03	0.04		0|0|0|3	3	0.75	424	G5E9D4_HUMAN
FLOT2	FmT-dVHL_cis-ACBI2	0|0|0|4	4	0.78	10|11|6|5|0|0|4|3|2|4|4|0|0|0|0|5|5|0|0|5	NP_004466.2	1	4	0	0	0	0	0	-36.17	0.12	NP_114429.2|	0|0|0|2	2	0.5	428	J3QLD9_HUMAN
PRKAA1	FmT-dVHL_cis-ACBI2	0|0|0|4	4	0.76	2|5|0|0|0|2|0|3|6|5|7|0|0|0|2|2|7|0|3|7	NP_996790.3	1	4	0	0	0	0	0	-30.59	0.15	NP_001420.2|NP_078933.3|NP_001139247.1|NP_006243.2|NP_001192192.1|NP_114429.2|	0|0|0|3	3	0.75	574	AAPK1_HUMAN
CAND2	FmT-dVHL_cis-ACBI2	0|0|0|3	3	0.49	0|0|0|0|0|0|0|3|0|0|0|0|0|0|0|0|0|0|0|0	NP_036430.1	0.75	4	0.09	0.36	0.09	0.36	0.09	-5.12	1		0|0|0|3	3	0.75	1119	CAND2_HUMAN
BCAS3	FmT-dVHL_cis-ACBI2	0|0|0|3	3	0.86	12|8|12|14|0|0|0|0|0|3|19|0|0|2|2|6|26|14|14|26	NP_060149.3	0.75	4	0	0	0	0	0	-95.12	0.04	NP_055204.2|NP_000042.3|	0|0|0|2	2	0.5	913	K7ESE9_HUMAN
SPATS2L	FmT-dVHL_cis-ACBI2	0|0|0|2	2	0.4	0|0|0|0|0|0|0|0|0|0|0|0|0|0|0|0|0|0|0|0	NP_001093892.1	0.5	4	0.22	0.88	0.22	0.88	0.22	-2.54	5		0|0|0|2	2	0.5	558	B8ZZZ7_HUMAN
SLC12A2	FmT-dVHL_cis-ACBI2	0|0|0|3	3	0.56	0|0|0|2|0|0|0|0|0|0|0|0|0|0|0|0|2|0|0|2	NP_001243390.1	0.75	4	0.01	0.04	0.01	0.04	0.01	-7.78	0.5	NP_001306.1|NP_114429.2|	0|0|0|3	3	0.75	1196	G3XAL9_HUMAN
CYP51A1	FmT-dVHL_cis-ACBI2	0|0|0|5	5	0.32	0|0|0|0|0|0|0|0|0|0|0|0|0|0|0|0|0|0|0|0	NP_000777.1	1.25	4	0.25	1	0.25	1	0.25	-2.54	12.5		0|0|0|2	2	0.5	509	A0A0C4DFL7_HUMAN
PRPS2	FmT-dVHL_cis-ACBI2	0|0|0|17	17	0.75	0|10|0|0|0|0|10|10|17|0|0|0|0|0|0|0|0|0|0|0	NP_002756.1	4.25	4	0	0	0	0	0	-52.88	0.36	NP_003012.1|	0|0|0|2	2	0.5	318	PRPS2_HUMAN
QTRT2	FmT-dVHL_cis-ACBI2	0|0|0|2	2	0.63	0|0|0|0|0|0|0|0|3|6|0|0|0|0|0|0|0|0|0|0	NP_078914.1	0.5	4	0	0	0	0	0	-10.39	0.22		0|0|0|2	2	0.5	415	QTRT2_HUMAN
HELZ	FmT-dVHL_cis-ACBI2	0|0|0|2	2	0.86	6|9|5|5|0|0|3|0|140|135|5|0|4|4|0|7|11|7|9|11	NP_055692.2	0.5	4	0	0	0	0	0	-331.09	0.01	NP_387448.2|	0|0|0|2	2	0.5	1942	HELZ_HUMAN
AP2S1	FmT-dVHL_cis-ACBI2	0|0|0|3	3	0.68	0|0|0|3|0|0|0|0|0|0|0|0|0|2|0|3|4|0|0|4	NP_067586.1	0.75	4	0	0	0	0	0	-16.31	0.21	NP_001119.3|	0|0|0|2	2	0.5	104	M0QYZ2_HUMAN
HMG20A	FmT-dVHL_cis-ACBI2	0|0|0|2	2	0.4	0|0|0|0|0|0|0|0|0|0|0|0|0|0|0|0|0|0|0|0	NP_060670.1	0.5	4	0.22	0.88	0.22	0.88	0.22	-2.54	5	NP_001095272.1|NP_002102.4|NP_002574.2|NP_001157742.1|	0|0|0|2	2	0.5	347	HM20A_HUMAN
ARPC2	FmT-dVHL_cis-ACBI2	0|0|0|3	3	0.76	0|0|2|0|8|12|0|2|0|0|0|2|2|0|3|0|0|0|0|0	NP_690601.1	0.75	4	0	0	0	0	0	-27.87	0.12	NP_003591.2|	0|0|0|2	2	0.5	300	G5E9J0_HUMAN
DHX29	FmT-dVHL_cis-ACBI2	0|0|0|3	3	0.75	0|0|3|0|3|4|7|8|0|4|4|0|0|0|0|0|0|5|0|0	NP_061903.2	0.75	4	0	0	0	0	0	-27.24	0.12	NP_001230017.1|	0|0|0|2	2	0.5	1369	DHX29_HUMAN
MRPL19	FmT-dVHL_cis-ACBI2	0|0|0|3	3	0.74	0|0|0|0|0|0|0|0|0|3|0|0|0|0|0|0|6|5|5|6	NP_055578.2	0.75	4	0	0	0	0	0	-25.07	0.14	NP_387448.2|	0|0|0|2	2	0.5	292	RM19_HUMAN
HMGB2	FmT-dVHL_cis-ACBI2	0|0|0|3	3	0.75	3|2|0|0|7|5|6|6|0|0|0|0|0|0|2|0|0|0|0|0	NP_002120.1	0.75	4	0	0	0	0	0	-27.24	0.12	NP_001073315.1|NP_003214.1|	0|0|0|2	2	0.5	209	HMGB2_HUMAN
ABCB10	FmT-dVHL_cis-ACBI2	0|0|0|3	3	0.79	3|0|0|2|0|0|3|3|12|8|0|2|0|0|0|0|5|5|7|5	NP_036221.2	0.75	4	0	0	0	0	0	-36.17	0.09		0|0|0|2	2	0.5	738	ABCBA_HUMAN
TPRN	FmT-dVHL_cis-ACBI2	0|0|0|3	3	0.35	0|0|0|0|0|0|0|0|0|0|0|0|0|0|0|0|0|0|0|0	NP_001121700.2	0.75	4	0.24	0.98	0.24	0.98	0.24	-2.54	7.5		0|0|0|2	2	0.5	711	TPRN_HUMAN
RRBP1	FmT-dVHL_cis-ACBI2	0|0|0|2	2	0.66	0|0|0|0|0|4|0|2|0|0|0|0|0|0|2|3|0|0|0|0	NP_001036041.1	0.5	4	0	0	0	0	0	-13.07	0.18	NP_127490.1|	0|0|0|2	2	0.5	977	RRBP1_HUMAN
MZT2A	FmT-dVHL_cis-ACBI2	0|0|0|4	4	0.46	0|0|0|0|0|0|0|0|0|0|0|0|0|0|0|0|0|0|2|0	NP_001078834.1	1	4	0.18	0.7	0.18	0.7	0.18	-4.07	2		0|0|0|3	3	0.75	158	MZT2A_HUMAN
COL13A1	FmT-dVHL_cis-ACBI2	0|0|0|2	2	0.4	0|0|0|0|0|0|0|0|0|0|0|0|0|0|0|0|0|0|0|0	NP_001123575.1	0.5	4	0.22	0.88	0.22	0.88	0.22	-2.54	5		0|0|0|2	2	0.5	717	A0A2R8YGI3_HUMAN
P4HB	FmT-dVHL_cis-ACBI2	0|0|0|3	3	0.59	0|0|0|3|0|0|0|0|0|0|0|5|0|0|0|0|0|0|0|0	NP_000909.2	0.75	4	0	0.01	0	0.01	0	-9.32	0.38	NP_002783.1|NP_000542.1|NP_001958.2|NP_004447.2|NP_687033.1|NP_002804.2|NP_055050.1|NP_114429.2|NP_002734.2|	0|0|0|2	2	0.5	508	PDIA1_HUMAN
MRPL18	FmT-dVHL_cis-ACBI2	0|0|0|2	2	0.52	0|0|0|0|0|0|0|0|0|0|0|0|0|0|0|0|0|3|0|0	NP_054880.2	0.5	4	0.05	0.2	0.05	0.2	0.05	-5.12	0.67		0|0|0|2	2	0.5	180	RM18_HUMAN
COMMD3	FmT-dVHL_cis-ACBI2	0|0|0|2	2	0.4	0|0|0|0|0|0|0|0|0|0|0|0|0|0|0|0|0|0|0|0	NP_036203.1	0.5	4	0.22	0.88	0.22	0.88	0.22	-2.54	5	NP_054905.2|	0|0|0|2	2	0.5	195	COMD3_HUMAN
MTF1	FmT-dVHL_cis-ACBI2	0|0|0|4	4	0.33	0|0|0|0|0|0|0|0|0|0|0|0|0|0|0|0|0|0|0|0	NP_005946.2	1	4	0.25	1	0.25	1	0.25	-2.54	10		0|0|0|2	2	0.5	753	MTF1_HUMAN
BRCA2	FmT-dVHL_cis-ACBI2	0|0|0|2	2	0.86	5|4|4|0|0|0|0|0|2|0|10|41|34|4|0|13|26|32|34|26	NP_000050.2	0.5	4	0	0	0	0	0	-158	0.01	NP_000456.2|NP_001177.1|NP_149075.2|NP_001171481.1|NP_001228.1|NP_060085.2|NP_056286.3|NP_000526.1|NP_000042.3|NP_001157742.1|NP_694592.1|NP_078872.2|	0|0|0|2	2	0.5	3418	BRCA2_HUMAN
NEK7	FmT-dVHL_cis-ACBI2	0|0|0|3	3	0.49	3|0|0|0|0|0|0|0|0|0|0|0|0|0|0|0|0|0|0|0	NP_598001.1	0.75	4	0.09	0.36	0.09	0.36	0.09	-5.12	1		0|0|0|2	2	0.5	302	NEK7_HUMAN
RRAS	FmT-dVHL_cis-ACBI2	0|0|0|4	4	0.33	0|0|0|0|0|0|0|0|0|0|0|0|0|0|0|0|0|0|0|0	NP_006261.1	1	4	0.25	1	0.25	1	0.25	-2.54	10		0|0|0|2	2	0.5	218	RRAS_HUMAN
WASHC2A	FmT-dVHL_cis-ACBI2	0|0|0|2	2	0.86	10|17|8|17|7|0|0|0|14|14|48|8|19|0|0|9|52|25|26|52	NP_060702.1	0.5	4	0	0	0	0	0	-198.99	0.01	NP_004887.2|	0|0|0|2	2	0.5	1253	WAC2A_HUMAN
ACD	FmT-dVHL_cis-ACBI2	0|0|0|2	2	0.4	0|0|0|0|0|0|0|0|0|0|0|0|0|0|0|0|0|0|0|0	NP_001075955.1	0.5	4	0.22	0.88	0.22	0.88	0.22	-2.54	5		0|0|0|2	2	0.5	544	A0A590TQL1_HUMAN
C19orf25	FmT-dVHL_cis-ACBI2	0|0|0|2	2	0.4	0|0|0|0|0|0|0|0|0|0|0|0|0|0|0|0|0|0|0|0	NP_689695.2	0.5	4	0.22	0.88	0.22	0.88	0.22	-2.54	5		0|0|0|2	2	0.5	118	CS025_HUMAN
DYM	FmT-dVHL_cis-ACBI2	0|0|0|3	3	0.35	0|0|0|0|0|0|0|0|0|0|0|0|0|0|0|0|0|0|0|0	NP_060123.3	0.75	4	0.24	0.98	0.24	0.98	0.24	-2.54	7.5		0|0|0|2	2	0.5	669	DYM_HUMAN
NUP54	FmT-dVHL_cis-ACBI2	0|0|0|2	2	0.86	4|2|5|3|0|2|2|0|24|23|5|0|0|0|0|0|3|2|0|3	NP_059122.2	0.5	4	0	0	0	0	0	-63.03	0.04	NP_055816.2|	0|0|0|2	2	0.5	507	NUP54_HUMAN
ADNP2	FmT-dVHL_cis-ACBI2	0|0|0|3	3	0.35	0|0|0|0|0|0|0|0|0|0|0|0|0|0|0|0|0|0|0|0	NP_055728.1	0.75	4	0.24	0.98	0.24	0.98	0.24	-2.54	7.5		0|0|0|2	2	0.5	1131	ADNP2_HUMAN
RNF25	FmT-dVHL_cis-ACBI2	0|0|0|2	2	0.4	0|0|0|0|0|0|0|0|0|0|0|0|0|0|0|0|0|0|0|0	NP_071898.2	0.5	4	0.22	0.88	0.22	0.88	0.22	-2.54	5		0|0|0|2	2	0.5	459	RNF25_HUMAN
TMCO1	FmT-dVHL_cis-ACBI2	0|0|0|5	5	0.32	0|0|0|0|0|0|0|0|0|0|0|0|0|0|0|0|0|0|0|0	NP_001243093.1	1.25	4	0.25	1	0.25	1	0.25	-2.54	12.5		0|0|0|2	2	0.5	205	J3KTQ7_HUMAN
MAP2K3	FmT-dVHL_cis-ACBI2	0|0|0|2	2	0.4	0|0|0|0|0|0|0|0|0|0|0|0|0|0|0|0|0|0|0|0	NP_002747.2	0.5	4	0.22	0.88	0.22	0.88	0.22	-2.54	5		0|0|0|2	2	0.5	318	MP2K3_HUMAN
MYH10	FmT-dVHL_cis-ACBI2	0|0|0|3	3	0.86	7|9|5|5|0|4|0|0|6|6|5|20|19|0|0|24|8|21|23|8	NP_001242941.1	0.75	4	0	0	0	0	0	-98.6	0.03	NP_065764.1|NP_002361.1|NP_002061.1|	0|0|0|2	2	0.5	2007	MYH10_HUMAN
GAR1	FmT-dVHL_cis-ACBI2	0|0|0|3	3	0.72	0|3|0|2|4|0|4|0|0|0|2|3|6|5|0|3|3|4|4|3	NP_127460.1	0.75	4	0	0	0	0	0	-21.78	0.16	NP_060875.2|NP_002510.2|NP_071900.2|NP_060308.1|NP_778236.2|	0|0|0|2	2	0.5	217	GAR1_HUMAN
TDRD7	FmT-dVHL_cis-ACBI2	0|0|0|3	3	0.67	2|0|0|0|0|0|0|0|0|0|0|0|0|0|0|0|6|0|0|6	NP_055105.2	0.75	4	0	0	0	0	0	-16	0.21	NP_001182061.1|	0|0|0|2	2	0.5	1098	TDRD7_HUMAN
LGMN	FmT-dVHL_cis-ACBI2	0|0|0|2	2	0.4	0|0|0|0|0|0|0|0|0|0|0|0|0|0|0|0|0|0|0|0	NP_005597.3	0.5	4	0.22	0.88	0.22	0.88	0.22	-2.54	5		0|0|0|2	2	0.5	433	LGMN_HUMAN
NAA25	FmT-dVHL_cis-ACBI2	0|0|0|3	3	0.35	0|0|0|0|0|0|0|0|0|0|0|0|0|0|0|0|0|0|0|0	NP_079229.2	0.75	4	0.24	0.98	0.24	0.98	0.24	-2.54	7.5		0|0|0|3	3	0.75	972	NAA25_HUMAN
EPC1	FmT-dVHL_cis-ACBI2	0|0|0|2	2	0.5	0|0|0|0|0|0|0|0|0|0|0|0|0|0|0|0|0|0|2|0	NP_079485.1	0.5	4	0.07	0.29	0.07	0.29	0.07	-4.07	1		0|0|0|2	2	0.5	836	EPC1_HUMAN
SS18L2	FmT-dVHL_cis-ACBI2	0|0|0|4	4	0.55	0|0|0|0|0|0|0|0|0|0|0|0|0|0|0|0|0|4|3|0	NP_057389.1	1	4	0.02	0.08	0.02	0.08	0.02	-8.68	0.57	NP_003646.2|	0|0|0|2	2	0.5	77	S18L2_HUMAN
IFRD2	FmT-dVHL_cis-ACBI2	0|0|0|3	3	0.49	0|0|0|0|0|0|0|0|0|0|0|0|0|0|0|0|0|3|0|0	NP_006755.4	0.75	4	0.09	0.36	0.09	0.36	0.09	-5.12	1		0|0|0|2	2	0.5	506	A0A0R4J2F6_HUMAN
KRT5	FmT-dVHL_cis-ACBI2	0|0|0|7	7	0.82	0|0|0|0|0|0|0|2|0|0|0|10|7|16|25|17|0|0|0|0	NP_000415.2	1.75	4	0	0	0	0	0	-75.93	0.1	NP_006824.2|NP_002361.1|NP_003469.2|NP_114429.2|AAH09271.1|	0|0|0|2	2	0.5	590	K2C5_HUMAN
NEDD1	FmT-dVHL_cis-ACBI2	0|0|0|4	4	0.8	4|0|6|3|0|0|0|3|2|0|0|0|0|0|0|0|14|8|5|14	NP_001128647.1	1	4	0	0	0	0	0	-47.11	0.1	NP_001420.2|NP_001137260.1|NP_127490.1|NP_001078834.1|	0|0|0|2	2	0.5	667	NEDD1_HUMAN
FYN	FmT-dVHL_cis-ACBI2	0|0|0|6	6	0.32	0|0|0|0|0|0|0|0|0|0|0|0|0|0|0|0|0|0|0|0	NP_694592.1	1.5	4	0.25	1	0.25	1	0.25	-2.54	15	NP_006261.1|	0|0|0|2	2	0.5	534	FYN_HUMAN
SELENOI	FmT-dVHL_cis-ACBI2	0|0|0|2	2	0.74	0|0|6|0|2|0|0|0|4|7|0|0|0|0|0|0|0|0|0|0	NP_277040.1	0.5	4	0	0	0	0	0	-21.84	0.11		0|0|0|2	2	0.5	397	EPT1_HUMAN
RRP8	FmT-dVHL_cis-ACBI2	0|0|0|3	3	0.63	0|0|0|0|0|0|0|3|0|0|0|0|0|0|0|0|0|3|4|0	NP_056139.1	0.75	4	0	0	0	0	0	-12	0.3		0|0|0|2	2	0.5	456	RRP8_HUMAN
TMTC3	FmT-dVHL_cis-ACBI2	0|0|0|3	3	0.35	0|0|0|0|0|0|0|0|0|0|0|0|0|0|0|0|0|0|0|0	NP_861448.2	0.75	4	0.24	0.98	0.24	0.98	0.24	-2.54	7.5		0|0|0|2	2	0.5	914	TMTC3_HUMAN
ASB6	FmT-dVHL_cis-ACBI2	0|0|0|3	3	0.35	0|0|0|0|0|0|0|0|0|0|0|0|0|0|0|0|0|0|0|0	NP_821066.1	0.75	4	0.24	0.98	0.24	0.98	0.24	-2.54	7.5		0|0|0|2	2	0.5	197	F6TX30_HUMAN
GADD45GIP1	FmT-dVHL_cis-ACBI2	0|0|0|2	2	0.66	0|2|0|0|0|0|0|0|0|0|0|0|0|0|0|0|3|3|0|3	NP_443082.2	0.5	4	0	0	0	0	0	-13.07	0.18	NP_387448.2|NP_114429.2|	0|0|0|2	2	0.5	222	G45IP_HUMAN
CEP152	FmT-dVHL_cis-ACBI2	0|0|0|2	2	0.86	2|2|3|0|0|0|0|0|0|3|5|5|3|0|0|0|11|8|6|11	NP_055800.2	0.5	4	0	0	0	0	0	-40.54	0.06	NP_003582.2|NP_054885.1|NP_006634.3|	0|0|0|2	2	0.5	1654	CE152_HUMAN
CNOT10	FmT-dVHL_cis-ACBI2	0|0|0|3	3	0.56	0|0|0|0|0|0|3|3|0|0|0|0|0|0|0|0|0|0|0|0	NP_056257.1	0.75	4	0.01	0.05	0.01	0.05	0.01	-7.63	0.5		0|0|0|2	2	0.5	744	CNO10_HUMAN
PPARGC1B	FmT-dVHL_cis-ACBI2	0|0|0|2	2	0.4	0|0|0|0|0|0|0|0|0|0|0|0|0|0|0|0|0|0|0|0	NP_573570.3	0.5	4	0.22	0.88	0.22	0.88	0.22	-2.54	5		0|0|0|2	2	0.5	1023	PRGC2_HUMAN
AUTS2	FmT-dVHL_cis-ACBI2	0|0|0|2	2	0.86	0|0|0|0|0|0|0|0|25|28|0|0|0|0|0|0|0|0|0|0	NP_001120703.1	0.5	4	0	0	0	0	0	-58.17	0.04	NP_065798.2|	0|0|0|2	2	0.5	1235	Q75MD7_HUMAN
NDUFAF4	FmT-dVHL_cis-ACBI2	0|0|0|4	4	0.67	0|0|0|0|0|0|0|0|0|0|0|0|0|0|0|0|5|5|0|5	NP_054884.1	1	4	0	0	0	0	0	-17.29	0.27		0|0|0|2	2	0.5	175	NDUF4_HUMAN
BRAP	FmT-dVHL_cis-ACBI2	0|0|0|3	3	0.75	0|0|0|0|0|0|2|0|0|0|0|0|0|0|0|0|10|2|2|10	NP_006759.3	0.75	4	0	0	0	0	0	-26.71	0.12	NP_055995.4|NP_006413.2|	0|0|0|2	2	0.5	592	BRAP_HUMAN
ARID2	FmT-dVHL_cis-ACBI2	0|0|0|5	5	0.32	0|0|0|0|0|0|0|0|0|0|0|0|0|0|0|0|0|0|0|0	NP_689854.2	1.25	4	0.25	1	0.25	1	0.25	-2.54	12.5		0|0|0|2	2	0.5	1835	ARID2_HUMAN
PIK3C2A	FmT-dVHL_cis-ACBI2	0|0|0|2	2	0.86	11|9|7|9|0|0|0|0|16|17|17|0|4|0|0|0|34|14|11|34	NP_002636.2	0.5	4	0	0	0	0	0	-113.74	0.02	NP_647539.1|NP_387448.2|NP_001129503.2|NP_000526.1|	0|0|0|2	2	0.5	1686	A0A0C4DGF9_HUMAN
TMX1	FmT-dVHL_cis-ACBI2	0|0|0|2	2	0.5	0|0|0|0|0|2|0|0|0|0|0|0|0|0|0|0|0|0|0|0	NP_110382.3	0.5	4	0.07	0.29	0.07	0.29	0.07	-4.07	1		0|0|0|2	2	0.5	280	TMX1_HUMAN
BCR	FmT-dVHL_cis-ACBI2	0|0|0|2	2	0.86	3|0|0|0|0|0|0|0|4|4|7|0|0|0|0|0|17|9|5|17	NP_004318.3	0.5	4	0	0	0	0	0	-55.87	0.04	NP_000312.2|NP_001230013.1|NP_000113.1|	0|0|0|2	2	0.5	1271	BCR_HUMAN
ATAD2B	FmT-dVHL_cis-ACBI2	0|0|0|2	2	0.5	0|0|0|0|0|0|0|0|0|0|0|0|2|0|0|0|0|0|0|0	NP_060022.1	0.5	4	0.07	0.29	0.07	0.29	0.07	-4.07	1		0|0|0|2	2	0.5	1458	ATD2B_HUMAN
LUZP1	FmT-dVHL_cis-ACBI2	0|0|0|4	4	0.86	8|9|7|7|5|6|2|4|3|5|7|0|0|0|0|0|24|14|12|24	NP_361013.3	1	4	0	0	0	0	0	-82.66	0.05	NP_647539.1|NP_054885.1|NP_055577.1|NP_003469.2|	0|0|0|2	2	0.5	1076	LUZP1_HUMAN
KCTD15	FmT-dVHL_cis-ACBI2	0|0|0|2	2	0.4	0|0|0|0|0|0|0|0|0|0|0|0|0|0|0|0|0|0|0|0	NP_076981.2	0.5	4	0.22	0.88	0.22	0.88	0.22	-2.54	5		0|0|0|2	2	0.5	234	KCD15_HUMAN
UCKL1	FmT-dVHL_cis-ACBI2	0|0|0|2	2	0.55	0|0|0|0|0|0|0|0|0|0|0|0|0|0|0|0|2|0|0|2	NP_001180308.1	0.5	4	0.02	0.06	0.02	0.06	0.02	-5.53	0.5		0|0|0|2	2	0.5	533	Q5JWV1_HUMAN
CAB39	FmT-dVHL_cis-ACBI2	0|0|0|2	2	0.5	0|2|0|0|0|0|0|0|0|0|0|0|0|0|0|0|0|0|0|0	NP_001124321.1	0.5	4	0.07	0.29	0.07	0.29	0.07	-4.07	1	NP_001138829.1|NP_000542.1|NP_001157742.1|	0|0|0|2	2	0.5	341	CAB39_HUMAN
PIK3C3	FmT-dVHL_cis-ACBI2	0|0|0|2	2	0.86	7|13|4|7|0|0|0|0|4|4|11|0|3|0|0|6|11|4|6|11	NP_002638.2	0.5	4	0	0	0	0	0	-51.69	0.04		0|0|0|2	2	0.5	887	A8MYT4_HUMAN
MAPK10	FmT-dVHL_cis-ACBI2	0|0|0|3	3	0.35	0|0|0|0|0|0|0|0|0|0|0|0|0|0|0|0|0|0|0|0	NP_620446.1	0.75	4	0.24	0.98	0.24	0.98	0.24	-2.54	7.5		0|0|0|2	2	0.5	426	A0A1P0B7D2_HUMAN
WDR64	FmT-dVHL_cis-ACBI2	0|0|0|3	3	0.35	0|0|0|0|0|0|0|0|0|0|0|0|0|0|0|0|0|0|0|0	NP_653226.4	0.75	4	0.24	0.98	0.24	0.98	0.24	-2.54	7.5		0|0|0|2	2	0.5	1081	A0A0C4DG52_HUMAN
TLK1	FmT-dVHL_cis-ACBI2	0|0|0|4	4	0.6	0|0|0|0|0|0|0|0|0|0|2|0|0|0|0|0|4|0|0|4	NP_001130026.1	1	4	0	0.01	0	0.01	0	-11.92	0.4		0|0|0|2	2	0.5	718	B3KRP1_HUMAN
ZFYVE26	FmT-dVHL_cis-ACBI2	0|0|0|2	2	0.4	0|0|0|0|0|0|0|0|0|0|0|0|0|0|0|0|0|0|0|0	NP_056161.2	0.5	4	0.22	0.88	0.22	0.88	0.22	-2.54	5		0|0|0|2	2	0.5	2539	A0A7I2YQU3_HUMAN
SAV_STRAV	FmT-dVHL_cis-VZ185	316|322|219|264	1121	0.86	579|571|438|375|901|912|734|702|2289|2315|409|730|656|801|829|655|154|189|192|154	SAV_STRAV	280.25	4	0	0	0	0	0	#NAME?	0.17		7|6|6|5	24	6	159	SAV_STRAV
FUBP3	FmT-dVHL_cis-VZ185	17|14|5|9	45	0.82	8|11|4|3|9|6|9|9|5|6|5|5|4|4|2|5|19|19|23|19	NP_003925.1	11.25	4	0	0	0	0	0	-72.42	0.56	NP_003065.3|NP_006828.2|NP_056170.2|NP_001121901.1|NP_056126.1|	10|8|3|5	26	6.5	572	FUBP3_HUMAN
DDX11	FmT-dVHL_cis-VZ185	7|5|5|7	24	0.68	0|0|0|0|0|0|0|0|0|0|0|0|0|0|0|0|7|5|3|7	NP_085911.2	6	4	0	0	0	0	0	-14.23	1.09	NP_001239536.1|	5|4|3|3	15	3.75	906	B4DMS8_HUMAN
DHX9	FmT-dVHL_cis-VZ185	132|121|94|112	459	0.86	131|110|107|127|114|96|153|156|129|123|107|155|136|122|116|155|160|186|192|160	NP_001348.2	114.75	4	0	0	0	0	0	-501.63	0.66	NP_006828.2|NP_056170.2|NP_003582.2|NP_055093.2|NP_001091.1|NP_057417.3|NP_001121901.1|NP_056271.2|NP_003591.2|NP_001128145.1|NP_003918.1|NP_003469.2|NP_056126.1|NP_065691.2|NP_002887.2|NP_079351.2|	30|27|16|19	92	23	1270	DHX9_HUMAN
EIF4G3	FmT-dVHL_cis-VZ185	14|14|10|13	51	0.85	11|9|9|9|3|24|5|6|7|8|13|4|2|0|0|11|41|32|33|41	NP_003751.2	12.75	4	0	0	0	0	0	-129.7	0.35	NP_001958.2|NP_001091738.1|	4|4|2|4	14	3.5	1585	A0A0A0MSA7_HUMAN
GTF3C1	FmT-dVHL_cis-VZ185	34|31|24|27	116	0.72	4|3|0|2|0|0|0|3|0|0|3|12|11|3|0|5|18|15|18|18	NP_001511.2	29	4	0	0	0	0	0	-28.25	1.68	NP_000456.2|NP_000312.2|NP_001121901.1|NP_116253.2|NP_001512.1|NP_056126.1|NP_001034554.1|	23|19|9|12	63	15.75	2109	TF3C1_HUMAN
INCENP	FmT-dVHL_cis-VZ185	47|50|12|23	132	0.85	17|13|11|21|0|3|0|0|11|12|21|15|23|8|7|11|49|57|59|49	NP_001035784.1	33	4	0	0	0	0	0	-195.24	0.62	NP_003591.2|	12|15|3|7	37	9.25	918	INCE_HUMAN
JUND	FmT-dVHL_cis-VZ185	3|0|0|3	6	0.66	2|2|0|0|0|0|0|0|0|0|0|0|0|0|0|0|4|3|0|4	NP_005345.3	1.5	4	0	0	0	0	0	-15.2	0.46	NP_001193413.2|	2|0|0|3	5	1.25	347	JUND_HUMAN
ISOC1	FmT-dVHL_cis-VZ185	3|5|0|0	8	0.81	3|2|5|0|13|13|0|0|0|0|0|13|9|2|3|7|0|0|0|0	NP_057132.2	2	4	0	0	0	0	0	-53.9	0.17		2|5|0|0	7	1.75	298	ISOC1_HUMAN
SRFBP1	FmT-dVHL_cis-VZ185	8|8|0|4	20	0.81	0|4|0|3|0|0|0|0|0|0|0|0|0|0|0|0|10|15|19|10	NP_689759.2	5	4	0	0	0	0	0	-60.55	0.37		5|6|0|2	13	3.25	429	SRFB1_HUMAN
MKI67	FmT-dVHL_cis-VZ185	277|259|122|155	813	0.85	58|59|60|50|123|112|60|64|60|48|84|137|142|52|67|93|148|341|352|148	NP_002408.3	203.25	4	0	0	0	0	0	#NAME?	0.82	NP_078900.1|NP_056126.1|	80|81|26|35	222	55.5	3256	KI67_HUMAN
PC	FmT-dVHL_cis-VZ185	1580|1628|999|1219	5426	0.86	1314|1265|1432|1373|2615|2603|2287|2285|1051|974|1285|1113|1134|1551|1494|1551|849|1139|1109|849	NP_071504.2	1356.5	4	0	0	0	0	0	#NAME?	0.55	NP_001239536.1|	48|48|30|34	160	40	1178	PYC_HUMAN
H2AC8	FmT-dVHL_cis-VZ185	49|52|0|0	101	0.14	0|0|0|0|0|0|0|0|0|0|0|0|0|0|0|0|0|0|0|0	NP_066390.1	25.25	4	0.5	1	0.5	1	0.5	-2.54	252.5	NP_003469.2|	2|2|0|0	4	1	130	H2A1B_HUMAN
POLA1	FmT-dVHL_cis-VZ185	43|38|33|30	144	0.76	5|4|3|5|3|0|2|0|6|5|8|0|4|0|3|0|24|23|19|24	NP_058633.2	36	4	0	0	0	0	0	-38.05	1.6	NP_009017.1|NP_000312.2|NP_001265.2|NP_001171481.1|NP_001171033.1|	21|21|13|12	67	16.75	1462	A6NMQ1_HUMAN
CANX	FmT-dVHL_cis-VZ185	22|22|13|25	82	0.82	14|18|11|12|11|13|18|20|15|16|20|10|15|23|27|24|16|24|23|16	NP_001737.1	20.5	4	0	0	0	0	0	-72.38	0.84	NP_056170.2|	8|10|3|7	28	7	592	CALX_HUMAN
H2BC5	FmT-dVHL_cis-VZ185	92|103|0|0	195	0.86	140|139|145|122|154|152|107|119|94|97|153|282|279|106|92|131|0|0|0|0	NP_066407.1	48.75	4	0	0	0	0	0	#NAME?	0.22	NP_003316.3|	3|3|0|0	6	1.5	126	H2B1D_HUMAN
H2BC3	FmT-dVHL_cis-VZ185	96|101|0|0	197	0.86	139|140|145|122|154|152|105|119|93|97|151|279|279|108|93|131|0|0|0|0	NP_066406.1	49.25	4	0	0	0	0	0	#NAME?	0.23	NP_001073315.1|NP_056170.2|NP_001005271.2|NP_000115.1|NP_003646.2|	3|3|0|0	6	1.5	126	H2B1B_HUMAN
EIF3K	FmT-dVHL_cis-VZ185	4|4|5|0	13	0.81	4|6|0|4|5|0|6|6|2|0|4|2|0|0|0|0|17|5|8|17	NP_037366.1	3.25	4	0	0	0	0	0	-53.49	0.27	NP_000542.1|NP_001958.2|NP_056040.2|	2|2|2|0	6	1.5	218	A0A087WVB9_HUMAN
RHOA	FmT-dVHL_cis-VZ185	5|6|0|0	11	0.78	6|9|6|8|0|4|7|7|5|7|7|10|11|4|5|6|0|0|0|0	NP_001655.1	2.75	4	0	0	0	0	0	-42.79	0.29	NP_001231496.1|NP_065691.2|NP_004266.2|NP_055949.2|	2|2|0|0	4	1	193	A0A7I2YQV1_HUMAN
NAA10	FmT-dVHL_cis-VZ185	6|6|0|0	12	0.72	2|4|4|5|4|2|4|2|5|4|0|3|0|0|0|0|4|5|10|4	NP_003482.1	3	4	0	0	0	0	0	-28.37	0.48	NP_001230013.1|NP_001032242.1|NP_004887.2|NP_001104268.1|	4|5|0|0	9	2.25	235	NAA10_HUMAN
NPM1	FmT-dVHL_cis-VZ185	149|123|100|98	470	0.86	112|88|127|139|158|157|74|77|76|75|99|65|82|80|64|88|79|491|499|79	NP_002511.1	117.5	4	0	0	0	0	0	#NAME?	0.36	NP_001122316.1|NP_001160165.1|NP_003582.2|NP_005154.2|NP_001137359.1|NP_000312.2|NP_112190.2|NP_006824.2|NP_001231509.1|NP_003591.2|NP_060366.1|NP_004619.3|NP_079436.4|NP_003469.2|NP_055204.2|NP_056126.1|NP_003646.2|NP_065691.2|NP_001121683.1|NP_002728.1|NP_057108.2|NP_002218.2|NP_542784.1|NP_000994.1|	5|5|5|5	20	5	294	NPM_HUMAN
SSB	FmT-dVHL_cis-VZ185	35|30|23|27	115	0.82	19|18|17|13|7|5|13|13|9|11|19|6|5|6|4|9|25|32|33|25	NP_003133.1	28.75	4	0	0	0	0	0	-70.53	1	NP_000456.2|NP_006828.2|NP_056170.2|NP_003582.2|NP_000542.1|	14|14|6|7	41	10.25	408	LA_HUMAN
NMT1	FmT-dVHL_cis-VZ185	13|10|5|11	39	0.83	9|6|14|9|5|8|16|19|10|10|12|0|4|5|4|0|23|23|14|23	NP_066565.1	9.75	4	0	0	0	0	0	-80.89	0.44	NP_056271.2|	7|9|3|6	25	6.25	496	B7Z8J4_HUMAN
TOP3A	FmT-dVHL_cis-VZ185	7|8|2|2	19	0.51	0|0|0|0|0|0|0|0|0|0|0|0|0|3|0|0|3|3|2|3	NP_004609.1	4.75	4	0.06	0.18	0.06	0.18	0.06	-9.75	1.58	NP_065988.1|NP_079221.2|	4|3|2|2	11	2.75	1001	TOP3A_HUMAN
SART1	FmT-dVHL_cis-VZ185	58|59|32|40	189	0.85	32|28|30|33|4|6|5|7|9|9|24|9|12|8|8|13|45|72|72|45	NP_005137.1	47.25	4	0	0	0	0	0	-167.81	0.81	NP_056170.2|NP_057417.3|NP_005917.2|NP_009118.1|NP_056126.1|NP_061152.3|NP_001034554.1|	24|23|10|13	70	17.5	800	SNUT1_HUMAN
TRIP12	FmT-dVHL_cis-VZ185	66|67|68|70	271	0.84	15|18|20|25|3|0|4|0|9|11|22|26|24|4|0|8|37|65|79|37	NP_004229.1	67.75	4	0	0	0	0	0	-98.36	1.24	NP_060649.3|NP_000542.1|NP_056126.1|	25|29|20|23	97	24.25	1992	A0A6Q8PGG9_HUMAN
PPIA	FmT-dVHL_cis-VZ185	70|74|34|58	236	0.85	28|27|29|26|94|99|39|41|8|8|18|39|34|27|21|32|11|14|14|11	NP_066953.1	59	4	0	0	0	0	0	-201.79	0.86	NP_005154.2|NP_000312.2|NP_073567.1|NP_002865.1|NP_006212.1|NP_001091738.1|NP_056126.1|NP_002887.2|	9|9|4|8	30	7.5	165	PPIA_HUMAN
XRCC5	FmT-dVHL_cis-VZ185	54|55|46|48	203	0.84	34|37|40|36|29|32|44|44|36|42|47|35|38|7|8|23|48|57|59|48	NP_066964.1	50.75	4	0	0	0	0	0	-122.54	0.96	NP_000456.2|NP_056170.2|NP_003582.2|NP_001243755.1|NP_001121901.1|NP_056981.2|NP_003214.1|NP_000542.1|NP_612114.1|NP_001177666.1|NP_001091738.1|NP_001265.2|NP_056126.1|NP_001003694.1|NP_055928.3|	15|14|12|12	53	13.25	732	XRCC5_HUMAN
LSM2	FmT-dVHL_cis-VZ185	9|8|11|8	36	0.64	0|8|0|0|0|0|0|0|0|0|0|0|0|0|0|0|3|6|7|3	NP_067000.1	9	4	0	0	0	0	0	-11.66	1.5	NP_004178.2|NP_009011.1|NP_079017.1|	2|2|2|2	8	2	95	LSM2_HUMAN
PTBP2	FmT-dVHL_cis-VZ185	8|10|4|7	29	0.45	0|3|6|2|2|0|0|0|0|0|0|0|0|0|0|0|0|0|0|0	NP_067013.1	7.25	4	0.2	0.65	0.2	0.65	0.2	-7.8	2.23	NP_002887.2|	2|3|2|2	9	2.25	531	A0A6Q8PFE6_HUMAN
ABCE1	FmT-dVHL_cis-VZ185	12|15|5|6	38	0.83	9|14|12|13|8|6|19|18|18|22|18|16|17|5|7|10|27|20|13|27	NP_002931.2	9.5	4	0	0	0	0	0	-89.42	0.4	NP_057417.3|NP_002786.2|NP_002778.1|NP_001131076.1|	7|9|2|2	20	5	599	ABCE1_HUMAN
RB1	FmT-dVHL_cis-VZ185	5|8|3|10	26	0.02	0|0|0|0|0|0|0|0|0|0|2|0|0|0|0|0|0|0|0|0	NP_000312.2	6.5	4	0.83	0.99	0.83	0.99	0.83	0.03	13	NP_001106878.1|NP_004597.2|NP_001135890.1|NP_001180201.1|NP_848514.1|NP_001193762.1|NP_001230013.1|NP_001257972.1|NP_001612.1|NP_000066.1|NP_000542.1|NP_001032242.1|NP_001230005.1|NP_976036.1|NP_001036068.1|NP_001265.2|NP_665861.1|NP_055204.2|NP_004505.2|NP_150638.1|NP_001512.1|NP_001135779.1|NP_003646.2|NP_036363.2|NP_001306.1|NP_001510.2|NP_005185.2|	3|7|2|6	18	4.5	928	RB_HUMAN
G6PD	FmT-dVHL_cis-VZ185	5|5|3|8	21	0.81	7|5|10|7|4|4|0|5|6|4|17|11|8|6|3|9|14|6|6|14	NP_001035810.1	5.25	4	0	0	0	0	0	-52.48	0.38	NP_647539.1|NP_002865.1|	5|5|2|5	17	4.25	515	G6PD_HUMAN
LARS1	FmT-dVHL_cis-VZ185	51|46|32|42	171	0.86	69|68|61|69|33|32|55|56|104|112|72|39|44|24|15|26|59|48|51|59	NP_064502.9	42.75	4	0	0	0	0	0	-292.45	0.48	NP_996896.1|NP_057491.2|	21|19|11|16	67	16.75	1176	A0A6I8PL42_HUMAN
GPHN	FmT-dVHL_cis-VZ185	3|0|2|0	5	0.69	0|0|0|0|4|7|2|0|0|0|0|0|0|0|0|0|0|0|2|0	NP_065857.1	1.25	4	0	0	0	0	0	-17.34	0.33		3|0|2|0	5	1.25	769	GEPH_HUMAN
RAB18	FmT-dVHL_cis-VZ185	13|17|8|9	47	0.71	0|0|0|6|11|9|0|0|7|5|5|11|9|0|0|3|2|0|2|2	NP_067075.1	11.75	4	0	0	0	0	0	-25.82	1.18	NP_001171033.1|	6|8|4|4	22	5.5	206	A0A087X163_HUMAN
ZNF592	FmT-dVHL_cis-VZ185	6|5|0|4	15	0.58	0|0|0|0|0|0|0|0|0|0|0|0|0|0|0|0|5|2|0|5	NP_055445.2	3.75	4	0.01	0.02	0.01	0.02	0.01	-13.83	1.25	NP_004178.2|NP_001193867.1|	2|3|0|2	7	1.75	1267	H0YM74_HUMAN
DCAF7	FmT-dVHL_cis-VZ185	13|13|7|13	46	0.81	7|4|5|6|6|9|0|3|28|22|4|4|8|6|6|8|10|9|8|10	NP_005819.3	11.5	4	0	0	0	0	0	-56.44	0.66	NP_000456.2|NP_647539.1|NP_006824.2|NP_003591.2|NP_003469.2|	5|5|2|4	16	4	342	DCAF7_HUMAN
COPG2	FmT-dVHL_cis-VZ185	7|13|6|5	31	0.86	10|12|12|9|143|138|112|127|9|18|8|0|4|0|0|4|14|7|7|14	NP_036265.3	7.75	4	0	0	0	0	0	-557.06	0.06	NP_001121683.1|NP_000526.1|	6|8|6|4	24	6	871	COPG2_HUMAN
OTUB1	FmT-dVHL_cis-VZ185	7|7|0|0	14	0.69	2|0|0|0|8|7|4|4|2|0|0|0|0|0|0|0|0|0|0|0	NP_060140.2	3.5	4	0	0	0	0	0	-26.18	0.61	NP_001091872.1|NP_003591.2|NP_000542.1|NP_006212.1|NP_006848.1|NP_001135971.1|NP_006808.1|	4|4|0|0	8	2	271	OTUB1_HUMAN
AARS1	FmT-dVHL_cis-VZ185	10|13|15|10	48	0.67	3|0|6|4|2|6|10|11|0|0|0|0|0|0|0|2|3|0|0|3	NP_001596.2	12	4	0	0	0	0	0	-16.68	1.45		4|5|7|6	22	5.5	968	SYAC_HUMAN
PCGF1	FmT-dVHL_cis-VZ185	11|8|8|6	33	0.03	0|0|0|0|0|0|0|0|0|0|0|0|0|0|0|0|0|4|0|0	NP_116062.2	8.25	4	0.77	0.91	0.77	0.91	0.77	0.49	8.25	NP_055524.3|NP_068765.3|NP_005698.1|NP_001165980.1|	4|5|2|2	13	3.25	259	PCGF1_HUMAN
PSPC1	FmT-dVHL_cis-VZ185	22|25|19|17	83	0.83	25|23|20|20|17|14|22|17|29|24|27|15|13|13|11|11|20|33|30|20	NP_001035879.1	20.75	4	0	0	0	0	0	-85.09	0.7	NP_060842.3|NP_009118.1|NP_056126.1|	8|6|6|4	24	6	523	PSPC1_HUMAN
CEP170	FmT-dVHL_cis-VZ185	12|7|4|6	29	0.86	39|41|41|43|17|32|22|19|24|25|61|19|22|7|8|19|110|60|58|110	NP_055627.2	7.25	4	0	0	0	0	0	-361.31	0.09	NP_647539.1|NP_054885.1|NP_055995.4|NP_060537.3|	10|4|4|4	22	5.5	1584	CE170_HUMAN
KDM5C	FmT-dVHL_cis-VZ185	6|7|14|9	36	0.26	0|0|0|0|0|0|0|0|0|0|0|0|0|0|0|0|3|0|5|3	NP_004178.2	9	4	0.4	0.98	0.4	0.98	0.4	-3.33	3.27	NP_937987.2|NP_003918.1|NP_071400.1|	6|5|9|5	25	6.25	1560	KDM5C_HUMAN
SMN2	FmT-dVHL_cis-VZ185	8|4|0|7	19	0.77	3|0|6|5|3|3|8|8|4|8|12|0|2|0|0|2|0|6|0|0	NP_059107.1	4.75	4	0	0	0	0	0	-40.54	0.53	NP_067064.2|NP_001138829.1|NP_006824.2|NP_060842.3|NP_009011.1|NP_001138887.1|NP_055542.1|NP_001032208.1|NP_055925.2|NP_001034554.1|	3|3|0|3	9	2.25	294	B4DP61_HUMAN
CACUL1	FmT-dVHL_cis-VZ185	4|3|4|5	16	0	0|0|0|0|0|0|0|0|0|0|0|0|0|0|0|0|0|0|0|0	NP_722517.3	4	4	0.99	1	0.99	1	0.99	3.85	40		3|2|3|3	11	2.75	369	CACL1_HUMAN
ABCF1	FmT-dVHL_cis-VZ185	24|29|13|13	79	0.81	13|15|16|12|9|10|11|8|8|9|15|11|9|7|6|7|22|25|25|22	NP_001081.1	19.75	4	0	0	0	0	0	-68.44	0.84	NP_006828.2|NP_003582.2|NP_078941.2|NP_056271.2|NP_056126.1|	13|14|6|6	39	9.75	807	Q5STZ8_HUMAN
ABCF2	FmT-dVHL_cis-VZ185	11|13|6|10	40	0.86	22|24|20|23|6|0|18|15|20|23|18|14|17|10|12|9|20|24|23|20	NP_005683.2	10	4	0	0	0	0	0	-84.51	0.43	NP_002349.1|	7|7|3|4	21	5.25	634	ABCF2_HUMAN
NSD2	FmT-dVHL_cis-VZ185	6|5|5|4	20	0.65	0|0|0|0|0|0|2|0|0|0|0|0|0|0|0|0|4|7|0|4	NP_001035889.1	5	4	0	0	0	0	0	-11.27	1.18	NP_001138829.1|	4|4|2|2	12	3	1365	NSD2_HUMAN
CYLD	FmT-dVHL_cis-VZ185	20|19|18|21	78	0.86	61|57|46|51|0|0|0|0|52|44|56|20|26|12|19|22|79|98|106|79	NP_001035814.1	19.5	4	0	0	0	0	0	-335.84	0.22	NP_005154.2|NP_647539.1|NP_054885.1|NP_000526.1|	12|12|9|8	41	10.25	953	CYLD_HUMAN
PML	FmT-dVHL_cis-VZ185	2|0|0|6	8	0.55	0|0|0|0|0|0|0|0|0|0|0|0|0|0|0|0|5|0|0|5	NP_150252.1	2	4	0.02	0.08	0.02	0.08	0.02	-11.59	0.8	NP_006212.1|NP_612114.1|NP_001138887.1|NP_054753.1|NP_001092882.1|NP_665861.1|NP_078932.2|NP_001103361.1|NP_003001.1|NP_055995.4|NP_001003713.1|NP_001157742.1|NP_002218.2|NP_078821.2|	2|0|0|3	5	1.25	585	PML_HUMAN
E2F6	FmT-dVHL_cis-VZ185	28|28|23|31	110	0.07	0|0|0|0|0|0|0|0|0|0|0|0|5|0|0|0|3|12|11|3	NP_937987.2	27.5	4	0.71	0.97	0.71	0.97	0.71	-1.54	3.55	NP_001121901.1|	8|8|7|9	32	8	281	E2F6_HUMAN
SRP72	FmT-dVHL_cis-VZ185	17|18|16|19	70	0.82	15|8|9|10|12|16|8|8|5|6|15|9|10|4|4|10|14|25|23|14	NP_008878.3	17.5	4	0	0	0	0	0	-48.74	0.89		8|7|5|6	26	6.5	671	SRP72_HUMAN
LARP7	FmT-dVHL_cis-VZ185	31|30|3|9	73	0.81	5|4|9|8|0|3|2|2|0|3|7|5|5|0|3|4|13|38|29|13	NP_056269.1	18.25	4	0	0	0	0	0	-91.51	0.78	NP_000456.2|NP_001160165.1|NP_003591.2|NP_054885.1|	13|12|2|3	30	7.5	582	LARP7_HUMAN
PUM3	FmT-dVHL_cis-VZ185	25|26|14|16	81	0.83	0|3|0|0|6|7|5|5|2|0|5|5|2|0|0|4|10|47|43|10	NP_055693.4	20.25	4	0	0	0	0	0	-81.01	0.74	NP_056126.1|	6|7|4|6	23	5.75	648	PUM3_HUMAN
COASY	FmT-dVHL_cis-VZ185	17|16|10|14	57	0.81	9|6|6|5|14|18|18|20|7|6|6|10|12|13|8|7|4|5|4|4	NP_001035994.1	14.25	4	0	0	0	0	0	-50.8	0.81		7|6|5|5	23	5.75	564	COASY_HUMAN
AGAP3	FmT-dVHL_cis-VZ185	7|11|4|5	27	0.13	0|0|0|0|0|0|0|0|0|0|0|0|0|0|0|0|3|0|0|3	NP_114152.3	6.75	4	0.51	0.95	0.51	0.95	0.51	-1.75	4.5	NP_647539.1|	4|6|2|2	14	3.5	911	C9J975_HUMAN
OGA	FmT-dVHL_cis-VZ185	3|3|0|0	6	0.86	8|7|5|7|2|0|0|3|0|4|10|0|0|0|0|3|17|9|6|17	NP_036347.1	1.5	4	0	0	0	0	0	-59.42	0.11	NP_001138829.1|	3|2|0|0	5	1.25	916	OGA_HUMAN
SMC2	FmT-dVHL_cis-VZ185	18|19|9|13	59	0.79	8|16|16|7|7|11|15|14|11|14|11|10|13|4|6|4|11|11|15|11	NP_006435.2	14.75	4	0	0	0	0	0	-44.93	0.95	NP_060230.5|NP_003591.2|NP_001091738.1|	11|12|4|8	35	8.75	1197	A0A0C4DGE5_HUMAN
USP34	FmT-dVHL_cis-VZ185	12|6|14|12	44	0.03	0|0|0|0|0|0|0|0|0|0|0|0|0|0|0|0|0|5|0|0	NP_055524.3	11	4	0.8	0.92	0.8	0.92	0.8	0.15	8.8		9|4|8|8	29	7.25	3546	A0A0C4DG73_HUMAN
MED12	FmT-dVHL_cis-VZ185	6|5|4|5	20	0.02	0|0|0|0|0|0|0|0|0|0|0|0|0|0|0|0|0|0|2|0	NP_005111.2	5	4	0.82	0.92	0.82	0.92	0.82	0.87	10	NP_001072986.1|NP_004220.2|NP_001230013.1|NP_001231509.1|NP_005472.2|NP_054885.1|NP_004259.3|NP_115662.2|NP_005457.2|NP_004255.2|NP_005112.2|NP_004266.2|NP_542382.1|	4|3|4|4	15	3.75	2177	Q7Z3Z5_HUMAN
MAT2B	FmT-dVHL_cis-VZ185	3|3|0|0	6	0.79	2|0|0|0|10|13|3|3|0|0|0|5|4|5|4|0|0|0|0|0	NP_037415.1	1.5	4	0	0	0	0	0	-37.02	0.18	NP_065801.1|NP_006501.1|NP_001129503.2|	2|2|0|0	4	1	334	MAT2B_HUMAN
RPRD1B	FmT-dVHL_cis-VZ185	22|22|25|27	96	0.8	15|11|9|7|0|3|7|3|5|10|6|12|9|2|0|4|23|16|18|23	NP_067038.1	24	4	0	0	0	0	0	-40.68	1.2	NP_000312.2|NP_003161.2|NP_079472.1|	8|10|5|9	32	8	326	RPR1B_HUMAN
TTLL12	FmT-dVHL_cis-VZ185	6|7|8|5	26	0.69	0|0|0|0|8|12|0|0|0|0|0|0|4|0|0|0|0|0|0|0	NP_055955.1	6.5	4	0	0	0	0	0	-15.34	1.08	NP_001138829.1|	4|4|4|4	16	4	644	TTL12_HUMAN
PPA1	FmT-dVHL_cis-VZ185	35|34|12|15	96	0.85	27|21|24|20|28|20|41|41|52|53|33|17|19|10|18|9|32|33|35|32	NP_066952.1	24	4	0	0	0	0	0	-166.54	0.51	NP_005154.2|NP_000312.2|NP_001138887.1|NP_004266.2|	11|11|5|4	31	7.75	289	IPYR_HUMAN
KDM5A	FmT-dVHL_cis-VZ185	5|4|3|5	17	0.12	0|0|0|0|0|0|0|0|0|0|0|0|0|0|0|0|0|0|3|0	NP_001036068.1	4.25	4	0.54	0.65	0.54	0.65	0.54	-0.56	5.67	NP_004505.2|	3|3|2|5	13	3.25	1690	KDM5A_HUMAN
POLRMT	FmT-dVHL_cis-VZ185	2|5|0|0	7	0.81	0|0|0|0|0|0|0|0|16|13|0|0|0|0|0|0|10|5|5|10	NP_005026.3	1.75	4	0	0	0	0	0	-55.03	0.14		2|3|0|0	5	1.25	1230	RPOM_HUMAN
XRN1	FmT-dVHL_cis-VZ185	4|5|0|3	12	0.86	12|12|9|13|16|12|6|6|29|22|25|4|7|5|4|5|40|23|21|40	NP_001036069.1	3	4	0	0	0	0	0	-149.97	0.09	NP_057417.3|NP_001091896.1|NP_054885.1|NP_859052.3|NP_005877.2|	4|3|0|2	9	2.25	1693	XRN1_HUMAN
CDC5L	FmT-dVHL_cis-VZ185	73|65|56|73	267	0.79	27|31|24|28|21|26|19|17|13|16|26|35|34|12|12|17|32|43|35|32	NP_001244.1	66.75	4	0	0	0	0	0	-51.12	1.82	NP_065801.1|NP_059133.1|NP_006828.2|NP_001122316.1|NP_065971.2|NP_067013.1|NP_149062.1|NP_057417.3|NP_003067.3|NP_001073922.2|NP_112190.2|NP_001121901.1|NP_064550.3|NP_001180201.1|NP_060544.2|NP_001958.2|NP_006428.2|NP_002361.1|NP_003062.2|NP_001265.2|NP_149075.2|NP_002778.1|NP_005991.1|NP_001231496.1|NP_056126.1|NP_003001.1|NP_002887.2|NP_002906.1|NP_001072982.1|NP_683759.1|NP_001974.1|NP_001034554.1|NP_001019831.2|	21|18|12|18	69	17.25	802	CDC5L_HUMAN
KLC1	FmT-dVHL_cis-VZ185	4|4|0|7	15	0.86	9|6|10|9|4|4|4|8|8|7|9|5|5|0|0|0|24|13|15|24	NP_891553.2	3.75	4	0	0	0	0	0	-84.99	0.2	NP_647539.1|	2|3|0|4	9	2.25	573	KLC1_HUMAN
WRN	FmT-dVHL_cis-VZ185	6|8|0|0	14	0.56	0|0|0|0|0|0|0|0|0|0|0|0|0|0|0|0|2|5|5|2	NP_000544.2	3.5	4	0.01	0.04	0.01	0.04	0.01	-16.31	1	NP_001157742.1|	4|5|0|0	9	2.25	1432	WRN_HUMAN
TARBP1	FmT-dVHL_cis-VZ185	5|0|0|0	5	0.61	0|0|0|0|0|0|2|3|0|0|2|0|0|0|0|0|2|5|0|2	NP_005637.3	1.25	4	0	0	0	0	0	-14.07	0.42		4|0|0|0	4	1	1621	TARB1_HUMAN
TAF4	FmT-dVHL_cis-VZ185	7|5|4|6	22	0.83	0|0|0|0|3|0|0|0|27|27|2|8|10|6|0|7|2|0|0|2	NP_003176.2	5.5	4	0	0	0	0	0	-65.89	0.31	NP_004597.2|NP_008882.2|NP_001231509.1|NP_001612.1|NP_001123532.1|NP_078821.2|	7|3|3|4	17	4.25	1085	TAF4_HUMAN
NGDN	FmT-dVHL_cis-VZ185	3|0|0|0	3	0.7	0|0|0|0|0|0|0|0|0|0|0|0|7|0|0|0|0|3|7|0	NP_001036100.1	0.75	4	0	0	0	0	0	-19.19	0.18		2|0|0|0	2	0.5	315	NGDN_HUMAN
AIMP2	FmT-dVHL_cis-VZ185	3|0|4|2	9	0.86	4|5|0|3|3|4|0|0|13|16|9|3|0|0|2|0|3|6|8|3	NP_006294.2	2.25	4	0	0	0	0	0	-51.71	0.2	NP_001005271.2|NP_056140.1|	3|0|2|2	7	1.75	320	A8MU58_HUMAN
EEF1B2	FmT-dVHL_cis-VZ185	15|12|9|8	44	0.79	10|11|6|11|13|19|11|9|7|4|7|10|9|7|11|9|9|7|11|9	NP_066944.1	11	4	0	0	0	0	0	-39.14	0.81	NP_003582.2|NP_057417.3|NP_000542.1|NP_001958.2|NP_003469.2|	3|3|2|2	10	2.5	225	EF1B_HUMAN
KNOP1	FmT-dVHL_cis-VZ185	5|4|0|0	9	0.82	0|0|0|0|0|0|0|0|0|0|0|3|3|0|0|0|0|22|26|0	NP_001013009.2	2.25	4	0	0	0	0	0	-59.54	0.17		4|3|0|0	7	1.75	458	KNOP1_HUMAN
TOP1	FmT-dVHL_cis-VZ185	23|15|0|0	38	0.82	10|8|9|9|22|26|20|14|2|0|4|21|24|13|25|17|6|19|18|6	NP_003277.1	9.5	4	0	0	0	0	0	-108.68	0.39	NP_001184033.1|NP_112190.2|NP_001091738.1|NP_056126.1|NP_002218.2|	10|6|0|0	16	4	765	TOP1_HUMAN
HSPBP1	FmT-dVHL_cis-VZ185	2|0|0|0	2	0.6	0|0|0|0|0|0|3|4|0|0|0|0|0|0|0|0|0|0|0|0	NP_001123578.1	0.5	4	0	0.01	0	0.01	0	-8.68	0.29		2|0|0|0	2	0.5	359	HPBP1_HUMAN
STAG2	FmT-dVHL_cis-VZ185	17|12|15|18	62	0.69	0|0|0|0|7|3|0|2|4|3|6|0|4|0|0|4|13|7|6|13	NP_001036214.1	15.5	4	0	0	0	0	0	-19.96	1.55	NP_057417.3|NP_056126.1|	9|8|8|8	33	8.25	1268	STAG2_HUMAN
PARP4	FmT-dVHL_cis-VZ185	4|4|2|6	16	0	0|0|0|0|0|0|0|0|0|0|0|0|0|0|0|0|0|0|0|0	NP_006428.2	4	4	0.97	1	0.97	1	0.97	2	40		2|3|2|5	12	3	1724	PARP4_HUMAN
IFI16	FmT-dVHL_cis-VZ185	9|9|0|8	26	0.86	156|153|156|139|0|0|0|0|22|17|28|0|0|0|0|0|0|0|0|0	NP_005522.2	6.5	4	0	0	0	0	0	-678.14	0.04	NP_001243755.1|NP_149062.1|NP_000312.2|NP_942590.1|NP_059990.2|NP_060783.3|NP_116253.2|NP_001137260.1|NP_003918.1|NP_006848.1|NP_055204.2|NP_001103361.1|NP_002906.1|NP_001032412.2|	5|6|0|2	13	3.25	729	IF16_HUMAN
ZMYM1	FmT-dVHL_cis-VZ185	9|11|12|15	47	0.58	0|0|0|0|0|0|0|0|0|0|0|0|0|0|0|0|7|6|6|7	NP_079048.3	11.75	4	0	0.02	0	0.02	0	-11.99	1.81	NP_003591.2|	6|6|4|7	23	5.75	1142	ZMYM1_HUMAN
SUCLA2	FmT-dVHL_cis-VZ185	4|3|0|3	10	0.86	0|0|0|0|0|0|6|3|13|11|5|0|2|0|2|2|29|18|19|29	NP_003841.1	2.5	4	0	0	0	0	0	-106.34	0.11	NP_002887.2|	4|3|0|2	9	2.25	463	A0A2R8YDQ9_HUMAN
HMGB2	FmT-dVHL_cis-VZ185	5|3|0|0	8	0.73	3|2|0|0|7|5|6|6|0|0|0|0|0|0|2|0|0|0|0|0	NP_002120.1	2	4	0	0	0	0	0	-27.24	0.33	NP_001073315.1|NP_003214.1|	3|2|0|0	5	1.25	209	HMGB2_HUMAN
PFKP	FmT-dVHL_cis-VZ185	29|26|8|12	75	0.82	17|19|26|26|13|14|25|27|23|24|15|11|14|12|9|14|19|18|17|19	NP_002618.1	18.75	4	0	0	0	0	0	-89.78	0.72		10|10|6|4	30	7.5	784	A0A7I2V3Z0_HUMAN
TRIP13	FmT-dVHL_cis-VZ185	10|8|2|6	26	0.8	14|12|9|11|5|5|13|12|13|12|12|3|7|8|5|5|5|9|7|5	NP_004228.1	6.5	4	0	0	0	0	0	-51.11	0.5	NP_006332.3|NP_060341.2|NP_002349.1|NP_003012.1|	7|6|2|4	19	4.75	432	PCH2_HUMAN
CD2AP	FmT-dVHL_cis-VZ185	24|20|13|20	77	0.86	55|52|53|56|74|89|49|44|34|29|72|30|29|17|16|39|124|64|73|124	NP_036252.1	19.25	4	0	0	0	0	0	-404.45	0.19	NP_009017.1|NP_055524.3|NP_054885.1|	11|11|6|8	36	9	639	CD2AP_HUMAN
SETX	FmT-dVHL_cis-VZ185	11|9|6|4	30	0.5	0|0|0|0|0|0|0|0|0|0|0|0|0|0|0|0|4|3|5|4	NP_055861.3	7.5	4	0.08	0.28	0.08	0.28	0.08	-10.39	1.88		9|5|5|3	22	5.5	2677	SETX_HUMAN
RPL18A	FmT-dVHL_cis-VZ185	7|9|0|0	16	0.86	8|9|8|10|2|0|7|7|14|14|9|12|7|9|7|9|12|16|16|12	NP_000971.1	4	4	0	0	0	0	0	-67.29	0.27	NP_006828.2|NP_000542.1|NP_542784.1|NP_000994.1|	2|2|0|0	4	1	176	M0R1A7_HUMAN
H4C11	FmT-dVHL_cis-VZ185	82|82|35|55	254	0.86	68|66|70|57|88|95|82|80|54|58|73|127|152|67|78|88|91|124|124|91	NP_068803.1	63.5	4	0	0	0	0	0	-463.49	0.48	NP_006828.2|NP_113676.2|NP_001073315.1|NP_056170.2|NP_003582.2|NP_000312.2|NP_071900.2|NP_001193762.1|NP_000542.1|NP_005925.2|NP_612114.1|NP_001138887.1|NP_054753.1|NP_001092882.1|NP_003469.2|NP_056126.1|NP_003646.2|	8|8|3|5	24	6	103	H4_HUMAN
TPR	FmT-dVHL_cis-VZ185	16|11|13|12	52	0.86	0|0|0|0|154|164|75|74|0|0|0|8|7|0|0|0|0|5|0|0	NP_003283.2	13	4	0	0	0	0	0	-472.42	0.11	NP_004505.2|NP_056126.1|NP_002887.2|NP_001034554.1|	7|8|6|4	25	6.25	2363	TPR_HUMAN
TPM3	FmT-dVHL_cis-VZ185	5|7|0|0	12	0.76	0|0|0|0|15|11|0|0|0|0|0|5|0|2|0|3|0|0|0|0	NP_001036816.1	3	4	0	0	0	0	0	-37.84	0.35	NP_001129036.1|NP_001958.2|NP_710154.1|NP_002782.1|NP_002778.1|NP_056126.1|	5|5|0|0	10	2.5	248	A0A087WWU8_HUMAN
PNMA2	FmT-dVHL_cis-VZ185	4|2|0|0	6	0.21	0|0|0|0|0|0|0|0|0|0|0|0|0|0|0|0|0|0|0|0	NP_009188.1	1.5	4	0.47	1	0.47	1	0.47	-2.54	15		2|2|0|0	4	1	364	PNMA2_HUMAN
RCC1	FmT-dVHL_cis-VZ185	15|10|13|10	48	0.79	7|5|7|10|13|11|8|8|3|4|7|11|14|6|4|10|8|16|14|8	NP_001041664.1	12	4	0	0	0	0	0	-38.31	0.84	NP_056170.2|NP_067064.2|NP_060842.3|NP_055542.1|NP_056126.1|	7|6|4|3	20	5	421	RCC1_HUMAN
ZC3H11A	FmT-dVHL_cis-VZ185	8|11|9|7	35	0.81	3|4|3|2|2|3|0|0|3|2|7|2|2|0|0|2|14|15|16|14	NP_055642.3	8.75	4	0	0	0	0	0	-45.98	0.59	NP_003669.4|NP_056126.1|NP_079351.2|	4|7|4|4	19	4.75	810	ZC11A_HUMAN
SNRNP40	FmT-dVHL_cis-VZ185	53|45|20|27	145	0.82	23|25|19|21|4|3|4|0|11|13|27|17|16|12|13|19|34|35|34|34	NP_004805.2	36.25	4	0	0	0	0	0	-96.85	1.06	NP_055506.1|NP_056170.2|NP_001005271.2|NP_001132939.1|NP_002361.1|NP_006848.1|NP_056126.1|NP_653317.2|	15|14|5|7	41	10.25	357	SNR40_HUMAN
PRRC2C	FmT-dVHL_cis-VZ185	14|14|4|3	35	0.86	11|10|7|7|16|15|19|19|26|25|15|3|4|2|0|3|37|12|15|37	NP_055987.2	8.75	4	0	0	0	0	0	-127.24	0.28	NP_003591.2|NP_004505.2|	12|12|2|3	29	7.25	2817	E7EPN9_HUMAN
UHRF1	FmT-dVHL_cis-VZ185	23|21|14|16	74	0.79	16|11|10|12|8|6|13|14|4|5|7|14|13|5|8|14|7|22|18|7	NP_037414.3	18.5	4	0	0	0	0	0	-43.71	1.06	NP_056170.2|NP_000312.2|NP_001193762.1|NP_005227.1|NP_378663.1|NP_056126.1|NP_001974.1|	11|10|4|6	31	7.75	806	A0A087WVR3_HUMAN
STK39	FmT-dVHL_cis-VZ185	4|2|0|0	6	0.53	0|0|2|0|0|0|0|0|0|4|0|0|0|0|0|0|0|0|0|0	NP_037365.2	1.5	4	0.04	0.15	0.04	0.15	0.04	-7.56	1	NP_001306.1|	4|2|0|0	6	1.5	545	STK39_HUMAN
STEEP1	FmT-dVHL_cis-VZ185	7|10|0|6	23	0.75	5|4|6|8|7|7|0|0|5|0|5|0|2|0|3|0|6|12|9|6	NP_071384.1	5.75	4	0	0	0	0	0	-40.54	0.64	NP_002887.2|	4|5|0|2	11	2.75	222	STEEP_HUMAN
TSPYL2	FmT-dVHL_cis-VZ185	6|5|0|0	11	0.15	0|0|0|0|0|0|0|0|0|0|0|0|0|0|0|0|0|0|0|0	NP_071400.1	2.75	4	0.5	1	0.5	1	0.5	-2.54	27.5		3|3|0|0	6	1.5	693	TSYL2_HUMAN
MCCC2	FmT-dVHL_cis-VZ185	516|481|360|351	1708	0.86	363|339|371|380|665|641|875|857|266|255|350|375|363|458|455|458|279|311|291|279	NP_071415.1	427	4	0	0	0	0	0	#NAME?	0.56		26|25|17|15	83	20.75	563	D6R9R1_HUMAN
MTA1	FmT-dVHL_cis-VZ185	87|75|43|52	257	0.32	16|10|11|18|15|15|14|16|13|13|21|16|13|11|14|13|33|28|31|33	NP_004680.2	64.25	4	0.25	1	0.25	1	0.25	-50.18	2.06	NP_056170.2|NP_001005271.2|NP_001138829.1|NP_001230013.1|NP_945327.2|NP_060250.2|NP_065907.2|NP_003918.1|NP_075044.2|	16|16|6|10	48	12	715	MTA1_HUMAN
UBTF	FmT-dVHL_cis-VZ185	9|7|6|9	31	0.76	0|0|0|0|0|0|0|0|0|0|2|5|6|0|0|0|4|12|13|4	NP_001070152.1	7.75	4	0	0	0	0	0	-25.24	0.86	NP_004597.2|NP_001193762.1|NP_059990.2|NP_000066.1|NP_001103361.1|NP_056126.1|	7|4|3|3	17	4.25	727	UBF1_HUMAN
POLR3G	FmT-dVHL_cis-VZ185	9|5|8|8	30	0.81	9|12|7|6|0|0|0|0|3|0|5|0|0|0|0|0|12|16|16|12	NP_006458.2	7.5	4	0	0	0	0	0	-47.37	0.54	NP_060552.4|	4|3|4|3	14	3.5	223	RPC7_HUMAN
SLC16A1	FmT-dVHL_cis-VZ185	6|6|0|2	14	0.75	4|0|0|3|5|5|5|7|3|5|4|3|2|3|7|6|6|8|7|6	NP_003042.3	3.5	4	0	0	0	0	0	-32.79	0.48	NP_003582.2|	4|4|0|2	10	2.5	500	MOT1_HUMAN
QSER1	FmT-dVHL_cis-VZ185	16|18|12|11	57	0.6	0|0|0|0|0|0|0|0|5|9|0|0|0|0|0|0|8|5|7|8	NP_001070254.1	14.25	4	0	0.01	0	0.01	0	-14.39	1.78		11|11|6|7	35	8.75	1735	A0A3B3IRW6_HUMAN
MRPL17	FmT-dVHL_cis-VZ185	3|6|0|0	9	0.6	0|0|0|0|0|0|0|0|0|0|0|0|0|0|0|0|4|2|3|4	NP_071344.1	2.25	4	0	0.01	0	0.01	0	-15.2	0.69	NP_060552.4|	2|3|0|0	5	1.25	175	RM17_HUMAN
FLNA	FmT-dVHL_cis-VZ185	95|93|41|45	274	0.86	302|303|283|268|1199|1222|643|641|226|224|386|164|138|90|102|165|395|248|240|395	NP_001447.2	68.5	4	0	0	0	0	0	#NAME?	0.07	NP_596870.2|NP_057417.3|NP_002457.1|NP_000542.1|NP_710154.1|NP_001091738.1|NP_056126.1|NP_001306.1|NP_055949.2|	39|38|15|18	110	27.5	2639	FLNA_HUMAN
SREK1	FmT-dVHL_cis-VZ185	4|3|4|0	11	0.78	0|4|0|0|3|0|3|3|3|3|0|6|3|0|2|8|9|8|4|9	NP_001070667.1	2.75	4	0	0	0	0	0	-38.34	0.32	NP_006212.1|NP_001034554.1|	2|2|2|0	6	1.5	624	SREK1_HUMAN
DEPDC7	FmT-dVHL_cis-VZ185	11|10|12|10	43	0.86	24|18|17|16|0|0|0|0|10|10|18|0|0|0|0|7|41|38|40|41	NP_001070710.1	10.75	4	0	0	0	0	0	-143.43	0.27		6|4|6|4	20	5	511	DEPD7_HUMAN
MPDU1	FmT-dVHL_cis-VZ185	5|4|3|0	12	0.69	0|0|0|4|0|0|0|0|4|4|0|0|0|4|2|7|0|0|0|0	NP_004861.2	3	4	0	0	0	0	0	-21.78	0.63	NP_001135890.1|	3|2|2|0	7	1.75	247	I3L295_HUMAN
KIF4A	FmT-dVHL_cis-VZ185	81|77|55|65	278	0.81	17|13|14|12|3|6|6|7|6|7|19|10|9|2|6|10|44|40|44|44	NP_036442.3	69.5	4	0	0	0	0	0	-74.12	1.62		32|34|13|18	97	24.25	1232	KIF4A_HUMAN
RBM23	FmT-dVHL_cis-VZ185	6|6|0|5	17	0.74	0|0|0|0|0|0|0|0|0|0|2|0|0|0|0|0|5|6|11|5	NP_060577.3	4.25	4	0	0	0	0	0	-30.6	0.63	NP_005991.1|NP_002887.2|	4|4|0|3	11	2.75	423	G3XAP0_HUMAN
IRF2BP2	FmT-dVHL_cis-VZ185	2|3|0|0	5	0.68	0|0|0|0|0|0|0|0|0|0|0|0|0|0|0|0|4|2|4|4	NP_892017.2	1.25	4	0	0	0	0	0	-16.31	0.36		2|2|0|0	4	1	587	I2BP2_HUMAN
MCCC1	FmT-dVHL_cis-VZ185	873|881|541|653	2948	0.86	690|703|765|641|1325|1296|1640|1652|416|410|642|564|541|660|637|651|336|403|392|336	NP_064551.3	737	4	0	0	0	0	0	#NAME?	0.5		30|32|15|18	95	23.75	725	E9PHF7_HUMAN
GARS1	FmT-dVHL_cis-VZ185	13|11|8|8	40	0.83	12|12|14|8|5|4|12|12|34|28|20|8|8|4|0|8|5|6|9|5	NP_002038.2	10	4	0	0	0	0	0	-80.97	0.42	NP_002809.2|NP_055093.2|NP_003469.2|	5|6|3|3	17	4.25	739	A0A6Q8PGW4_HUMAN
HIVEP1	FmT-dVHL_cis-VZ185	4|0|3|2	9	0.07	0|0|0|0|0|0|0|0|0|0|0|0|0|0|0|0|0|0|0|0	NP_002105.2	2.25	4	0.71	1	0.71	1	0.71	-2.54	22.5	NP_001306.1|	4|0|3|2	9	2.25	2718	ZEP1_HUMAN
YTHDF2	FmT-dVHL_cis-VZ185	8|9|0|0	17	0.79	9|5|5|8|7|6|8|7|9|9|5|7|4|2|5|5|11|10|12|11	NP_057342.2	4.25	4	0	0	0	0	0	-49.44	0.39		5|3|0|0	8	2	579	YTHD2_HUMAN
LUC7L2	FmT-dVHL_cis-VZ185	5|11|0|0	16	0.75	5|6|4|6|3|5|4|7|7|6|7|6|5|3|3|5|5|11|11|5	NP_057103.2	4	4	0	0	0	0	0	-40.54	0.44	NP_056170.2|NP_055093.2|NP_001005271.2|NP_060649.3|NP_008987.2|NP_000066.1|NP_612114.1|NP_001138887.1|NP_006848.1|NP_653317.2|	3|5|0|0	8	2	392	LC7L2_HUMAN
NCAPG2	FmT-dVHL_cis-VZ185	5|2|5|14	26	0.31	2|0|0|0|0|0|0|0|0|0|5|2|3|0|0|0|0|0|0|0	NP_060230.5	6.5	4	0.25	1	0.25	1	0.25	-9.75	2.17		2|2|4|6	14	3.5	1143	CNDG2_HUMAN
TDRP	FmT-dVHL_cis-VZ185	5|5|0|0	10	0.81	7|7|4|8|0|0|0|0|4|3|4|0|0|0|0|0|15|7|11|15	NP_778250.2	2.5	4	0	0	0	0	0	-55.03	0.2		3|3|0|0	6	1.5	185	TDRP_HUMAN
TJP1	FmT-dVHL_cis-VZ185	2|2|0|0	4	0.86	8|11|5|4|6|9|3|5|5|4|13|12|8|3|2|15|49|19|21|49	NP_783297.2	1	4	0	0	0	0	0	-153.7	0.03	NP_006212.1|NP_378663.1|NP_003669.4|NP_056126.1|	2|2|0|0	4	1	1668	A0A7I2V5U5_HUMAN
HACD3	FmT-dVHL_cis-VZ185	51|45|19|22	137	0.84	46|45|39|41|37|37|43|41|52|44|49|15|17|25|24|28|33|32|24|33	NP_057479.2	34.25	4	0	0	0	0	0	-154.17	0.71	NP_056126.1|	9|8|4|5	26	6.5	362	H3BRL8_HUMAN
HNRNPC	FmT-dVHL_cis-VZ185	48|44|43|42	177	0.84	35|26|36|40|21|38|25|28|27|25|44|36|60|31|34|39|27|42|42|27	NP_004491.2	44.25	4	0	0	0	0	0	-106.88	0.94	NP_001122316.1|NP_067013.1|NP_003582.2|NP_057417.3|NP_003067.3|NP_078951.2|NP_000542.1|NP_006212.1|NP_378663.1|NP_002361.1|NP_003469.2|NP_056126.1|NP_001157742.1|	9|4|3|7	23	5.75	293	B2R5W2_HUMAN
PHF2	FmT-dVHL_cis-VZ185	8|0|0|6	14	0.53	0|0|0|0|0|0|0|0|0|0|0|0|0|0|0|0|3|6|0|3	NP_005383.3	3.5	4	0.03	0.12	0.03	0.12	0.03	-13.83	1.17		2|0|0|4	6	1.5	1096	PHF2_HUMAN
AP3D1	FmT-dVHL_cis-VZ185	31|37|26|29	123	0.84	38|30|35|37|13|10|20|21|29|32|43|43|45|16|14|28|38|37|33|38	NP_003929.4	30.75	4	0	0	0	0	0	-116.49	0.73	NP_277021.1|	14|18|11|11	54	13.5	1153	AP3D1_HUMAN
TRMT10C	FmT-dVHL_cis-VZ185	5|6|2|2	15	0.86	6|5|2|8|0|0|5|8|17|17|7|4|6|4|3|6|31|29|30|31	NP_060289.2	3.75	4	0	0	0	0	0	-126.64	0.12	NP_055928.3|	4|4|2|2	12	3	403	TM10C_HUMAN
SCAF11	FmT-dVHL_cis-VZ185	3|0|0|0	3	0.63	0|0|0|0|0|0|0|0|0|0|0|0|0|0|0|0|2|3|3|2	NP_004710.2	0.75	4	0	0	0	0	0	-11.99	0.3		3|0|0|0	3	0.75	1463	SCAFB_HUMAN
KRR1	FmT-dVHL_cis-VZ185	8|7|3|5	23	0.81	2|3|3|0|2|0|3|4|0|0|0|8|0|0|0|4|4|19|25|4	NP_008974.5	5.75	4	0	0	0	0	0	-51.63	0.41	NP_056170.2|	4|4|2|3	13	3.25	381	KRR1_HUMAN
GNAS	FmT-dVHL_cis-VZ185	11|9|2|3	25	0.77	4|5|5|6|4|2|7|5|11|14|9|6|6|2|4|5|4|3|4|4	NP_536350.2	6.25	4	0	0	0	0	0	-39.34	0.61	NP_665861.1|	5|5|2|2	14	3.5	1037	A0A590UJF0_HUMAN
ZC3H15	FmT-dVHL_cis-VZ185	6|5|5|3	19	0.8	5|0|0|0|3|0|5|6|4|4|4|2|0|3|0|0|9|11|14|9	NP_060941.2	4.75	4	0	0	0	0	0	-38.79	0.44	NP_001135822.1|NP_054885.1|NP_003669.4|NP_001119601.1|NP_079351.2|	4|3|3|2	12	3	426	ZC3HF_HUMAN
UTP18	FmT-dVHL_cis-VZ185	4|4|6|5	19	0.73	5|4|4|3|0|4|3|4|4|4|3|4|2|3|3|4|5|7|9|5	NP_057085.2	4.75	4	0	0	0	0	0	-19.52	0.73		3|3|3|3	12	3	556	UTP18_HUMAN
CDC16	FmT-dVHL_cis-VZ185	16|13|9|11	49	0.8	4|3|3|0|0|0|2|2|2|0|5|5|3|0|0|0|20|10|10|20	NP_001072113.1	12.25	4	0	0	0	0	0	-42.68	0.82	NP_001073315.1|NP_001137359.1|NP_000312.2|NP_001121901.1|NP_008882.2|NP_002349.1|NP_683759.1|	9|7|5|4	25	6.25	620	A0A3B3ISD2_HUMAN
GLO1	FmT-dVHL_cis-VZ185	4|5|0|4	13	0.86	8|9|6|10|0|0|0|0|4|0|9|3|4|0|0|2|16|16|12|16	NP_006699.2	3.25	4	0	0	0	0	0	-67.29	0.22	NP_001035830.1|	3|3|0|2	8	2	184	LGUL_HUMAN
CDC23	FmT-dVHL_cis-VZ185	9|8|7|3	27	0.7	0|0|0|0|0|4|0|2|3|2|3|3|3|0|0|0|8|6|5|8	NP_004652.2	6.75	4	0	0	0	0	0	-22.42	1	NP_112190.2|NP_001121901.1|NP_001157567.1|NP_060493.3|NP_001103361.1|	4|5|4|3	16	4	597	CDC23_HUMAN
TBCE	FmT-dVHL_cis-VZ185	11|10|10|8	39	0.69	0|0|0|0|3|7|6|4|0|0|0|3|0|0|0|0|8|2|0|8	NP_001072983.1	9.75	4	0	0	0	0	0	-16.04	1.34		7|5|5|3	20	5	527	A0A2R8Y6Q1_HUMAN
MPHOSPH6	FmT-dVHL_cis-VZ185	5|5|0|0	10	0.46	0|0|0|0|0|0|0|0|0|0|0|0|0|0|0|0|0|0|6|0	NP_005783.2	2.5	4	0.17	0.35	0.17	0.35	0.17	-7.23	1.67	NP_659419.3|	3|2|0|0	5	1.25	160	H3BNK8_HUMAN
KTN1	FmT-dVHL_cis-VZ185	6|4|0|0	10	0.69	0|0|0|0|3|5|4|5|0|0|4|3|3|3|6|2|0|0|2|0	NP_001072989.1	2.5	4	0	0	0	0	0	-22.83	0.5	NP_003012.1|	3|2|0|0	5	1.25	1357	B7Z6P3_HUMAN
RSL1D1	FmT-dVHL_cis-VZ185	31|25|19|25	100	0.84	16|18|15|11|21|24|28|36|14|13|21|29|30|22|27|25|30|51|52|30	NP_056474.2	25	4	0	0	0	0	0	-130.34	0.59	NP_006828.2|NP_056170.2|NP_054885.1|NP_056126.1|	10|9|4|5	28	7	490	RL1D1_HUMAN
UBN1	FmT-dVHL_cis-VZ185	3|0|0|0	3	0.35	0|0|0|0|0|0|0|0|0|0|0|0|0|0|0|0|0|0|0|0	NP_001072982.1	0.75	4	0.24	0.98	0.24	0.98	0.24	-2.54	7.5		3|0|0|0	3	0.75	1134	UBN1_HUMAN
SRRM2	FmT-dVHL_cis-VZ185	51|48|13|17	129	0.28	0|0|0|0|15|20|5|4|0|0|0|18|21|2|5|5|11|14|11|11	NP_057417.3	32.25	4	0.32	0.95	0.32	0.95	0.32	-49.13	1.74	NP_647539.1|NP_064550.3|NP_006212.1|NP_002361.1|NP_005991.1|NP_056126.1|NP_001034554.1|	21|24|6|10	61	15.25	2752	SRRM2_HUMAN
SRSF1	FmT-dVHL_cis-VZ185	57|66|27|40	190	0.85	0|5|4|3|15|14|23|21|5|6|6|59|75|10|15|23|29|59|58|29	NP_001071634.1	47.5	4	0	0	0	0	0	-196.17	0.76	NP_003582.2|NP_057417.3|NP_001121901.1|NP_002361.1|NP_056126.1|NP_001034554.1|	8|8|4|5	25	6.25	201	J3KTL2_HUMAN
JMJD1C	FmT-dVHL_cis-VZ185	9|6|8|11	34	0.82	0|0|0|0|24|25|11|8|3|2|0|0|0|0|0|0|2|2|0|2	NP_116165.1	8.5	4	0	0	0	0	0	-56.7	0.5	NP_000542.1|	9|5|4|9	27	6.75	2540	JHD2C_HUMAN
HNRNPUL2	FmT-dVHL_cis-VZ185	5|4|7|4	20	0.77	8|12|3|5|6|5|3|5|5|4|4|4|5|4|3|7|6|7|8|6	NP_001073027.1	5	4	0	0	0	0	0	-28.31	0.57	NP_000456.2|NP_006828.2|NP_001958.2|NP_378663.1|NP_056126.1|	3|2|3|2	10	2.5	747	HNRL2_HUMAN
ARCN1	FmT-dVHL_cis-VZ185	11|12|8|11	42	0.86	15|15|12|17|6|7|15|13|12|16|19|13|13|10|11|7|13|14|16|13	NP_001646.2	10.5	4	0	0	0	0	0	-52.86	0.62	NP_001121683.1|	5|8|4|4	21	5.25	511	B0YIW6_HUMAN
PAICS	FmT-dVHL_cis-VZ185	30|31|21|23	105	0.86	41|31|39|38|51|50|22|24|22|22|44|18|19|19|15|21|59|39|46|59	NP_001072992.1	26.25	4	0	0	0	0	0	-177.19	0.48	NP_113676.2|NP_001005271.2|NP_003067.3|NP_054885.1|	9|12|5|6	32	8	425	D6RF62_HUMAN
MED24	FmT-dVHL_cis-VZ185	6|6|6|10	28	0	0|0|0|0|0|0|0|0|0|0|0|0|0|0|0|0|0|0|0|0	NP_001072986.1	7	4	1	1	1	1	1	8.91	70	NP_004220.2|NP_001231509.1|NP_005472.2|NP_054885.1|NP_004259.3|NP_115662.2|NP_005457.2|NP_004255.2|NP_005112.2|NP_004266.2|NP_542382.1|	4|3|5|6	18	4.5	976	A0A0B4J1W0_HUMAN
USP10	FmT-dVHL_cis-VZ185	3|0|0|2	5	0.86	14|8|10|8|7|6|9|10|7|6|20|7|8|5|4|6|27|17|11|27	NP_005144.2	1.25	4	0	0	0	0	0	-102.01	0.05	NP_001157742.1|NP_061152.3|	2|0|0|2	4	1	798	UBP10_HUMAN
CHERP	FmT-dVHL_cis-VZ185	62|83|48|57	250	0.85	27|17|18|20|8|15|6|11|40|36|26|23|17|12|5|15|70|63|67|70	NP_006378.3	62.5	4	0	0	0	0	0	-173.16	0.93	NP_116253.2|NP_006848.1|NP_009118.1|NP_056126.1|	17|18|6|8	49	12.25	916	CHERP_HUMAN
BRCA2	FmT-dVHL_cis-VZ185	77|68|68|73	286	0.75	5|4|4|0|0|0|0|0|2|0|10|41|34|4|0|13|26|32|34|26	NP_000050.2	71.5	4	0	0	0	0	0	-29.83	2.03	NP_000456.2|NP_078951.2|NP_001177.1|NP_149075.2|NP_665861.1|NP_001171481.1|NP_056286.3|NP_000526.1|NP_001157742.1|	47|40|27|31	145	36.25	3418	BRCA2_HUMAN
KRT1	FmT-dVHL_cis-VZ185	87|83|40|31	241	0.85	8|12|21|23|56|56|25|32|0|0|8|55|60|132|132|126|42|34|37|42	NP_006112.3	60.25	4	0	0	0	0	0	-391.92	0.54	NP_003582.2|NP_006824.2|NP_002361.1|NP_003469.2|NP_065691.2|NP_005018.1|	17|16|7|6	46	11.5	644	K2C1_HUMAN
KRT5	FmT-dVHL_cis-VZ185	9|9|0|0	18	0.82	0|0|0|0|0|0|0|2|0|0|0|10|7|16|25|17|0|0|0|0	NP_000415.2	4.5	4	0	0	0	0	0	-75.93	0.26	NP_006824.2|NP_002361.1|NP_003469.2|NP_056126.1|NP_065691.2|NP_005018.1|	2|2|0|0	4	1	590	K2C5_HUMAN
DIAPH1	FmT-dVHL_cis-VZ185	4|0|0|3	7	0.86	7|11|6|7|3|0|6|9|20|14|9|8|9|0|5|0|17|8|11|17	NP_005210.3	1.75	4	0	0	0	0	0	-76.23	0.1	NP_055093.2|NP_009118.1|	3|0|0|2	5	1.25	1272	A0A2R8Y5N1_HUMAN
RPS18	FmT-dVHL_cis-VZ185	6|10|0|8	24	0.82	5|0|12|7|0|0|12|13|13|16|16|11|11|12|19|15|6|7|11|6	NP_072045.1	6	4	0	0	0	0	0	-74.01	0.36	NP_006828.2|NP_003582.2|NP_378663.1|NP_000994.1|	3|4|0|2	9	2.25	152	RS18_HUMAN
PCCB	FmT-dVHL_cis-VZ185	507|531|335|401	1774	0.86	425|394|454|402|579|588|821|839|334|309|487|328|311|339|325|356|283|292|289|283	NP_000523.2	443.5	4	0	0	0	0	0	#NAME?	0.63		24|25|14|17	80	20	539	PCCB_HUMAN
CREBBP	FmT-dVHL_cis-VZ185	25|22|7|21	75	0.02	3|0|0|0|0|0|0|0|0|0|0|0|0|0|0|0|3|0|0|3	NP_001073315.1	18.75	4	0.85	1	0.85	1	0.85	-0.39	8.33	NP_001184033.1|NP_005154.2|NP_001137359.1|NP_000514.2|NP_002510.2|NP_003064.2|NP_001193762.1|NP_001230013.1|NP_002457.1|NP_055527.1|NP_001230005.1|NP_006653.2|NP_001091738.1|NP_001092882.1|NP_055204.2|NP_001193413.2|NP_110378.3|NP_001103361.1|NP_004255.2|NP_005185.2|NP_061824.3|NP_065912.1|	11|10|2|5	28	7	2404	CBP_HUMAN
DHCR7	FmT-dVHL_cis-VZ185	9|5|5|4	23	0.77	4|4|2|2|0|0|7|10|11|9|5|5|3|3|2|2|4|5|7|4	NP_001351.2	5.75	4	0	0	0	0	0	-30.3	0.62	NP_056380.2|	3|2|2|2	9	2.25	475	DHCR7_HUMAN
FBL	FmT-dVHL_cis-VZ185	27|34|0|0	61	0.83	24|31|24|24|21|28|29|27|14|19|16|19|24|16|18|18|27|32|33|27	NP_001427.2	15.25	4	0	0	0	0	0	-140.06	0.49	NP_006828.2|NP_056170.2|NP_005086.2|NP_057417.3|NP_068765.3|NP_002361.1|NP_002260.2|NP_114171.2|NP_001512.1|NP_056126.1|	9|9|0|0	18	4.5	321	FBRL_HUMAN
JUP	FmT-dVHL_cis-VZ185	5|0|0|0	5	0.78	7|6|3|5|2|0|2|0|0|0|6|5|5|5|2|8|10|5|5|10	NP_068831.1	1.25	4	0	0	0	0	0	-39.46	0.14	NP_003582.2|NP_378663.1|NP_848526.1|NP_056126.1|NP_001158355.1|	4|0|0|0	4	1	745	PLAK_HUMAN
ANAPC1	FmT-dVHL_cis-VZ185	16|18|11|13	58	0.83	6|6|6|8|0|0|3|4|11|8|14|7|12|2|0|7|32|21|23|32	NP_073153.1	14.5	4	0	0	0	0	0	-86.7	0.54	NP_001137359.1|NP_001121901.1|NP_002349.1|	10|10|5|6	31	7.75	1944	APC1_HUMAN
ZNF318	FmT-dVHL_cis-VZ185	28|29|15|18	90	0.59	0|2|0|3|2|4|0|0|2|0|2|3|0|0|0|0|15|9|10|15	NP_055160.2	22.5	4	0	0.01	0	0.01	0	-23.54	1.84		18|17|11|11	57	14.25	2279	ZN318_HUMAN
UTP20	FmT-dVHL_cis-VZ185	6|5|6|6	23	0.82	0|0|0|0|0|0|0|0|0|0|0|2|0|0|0|0|0|36|28|0	NP_055318.2	5.75	4	0	0	0	0	0	-56.36	0.35	NP_056126.1|	4|5|4|4	17	4.25	2785	UTP20_HUMAN
CUL4B	FmT-dVHL_cis-VZ185	18|31|12|12	73	0.79	11|9|12|7|0|0|4|5|2|3|11|0|0|0|0|0|29|12|12|29	NP_003579.3	18.25	4	0	0	0	0	0	-57.99	0.89	NP_115675.1|NP_003582.2|NP_057213.2|NP_006501.1|NP_001137359.1|NP_596870.2|NP_066390.1|NP_073567.1|NP_112190.2|NP_001138829.1|NP_001157567.1|NP_001180201.1|NP_006824.2|NP_937832.1|NP_001254711.1|NP_000066.1|NP_000115.1|NP_057458.4|NP_071936.2|NP_079436.4|NP_003469.2|NP_005991.1|NP_001165375.1|NP_065691.2|NP_002887.2|NP_001037835.1|NP_078821.2|NP_000994.1|	12|13|7|6	38	9.5	913	K4DI93_HUMAN
ADNP	FmT-dVHL_cis-VZ185	60|55|24|38	177	0.83	15|15|12|12|5|7|7|5|30|32|23|11|13|0|5|9|46|40|43|46	NP_056154.1	44.25	4	0	0	0	0	0	-126.26	1.01	NP_001122316.1|NP_001128145.1|NP_004505.2|	28|24|8|9	69	17.25	1102	ADNP_HUMAN
ECPAS	FmT-dVHL_cis-VZ185	8|5|6|6	25	0.68	0|2|0|0|3|0|8|5|3|5|3|0|0|0|0|0|5|3|0|5	NP_001073867.1	6.25	4	0	0	0	0	0	-15.12	1.09	NP_149062.1|NP_001005366.1|NP_002865.1|NP_004887.2|NP_002782.1|NP_079436.4|NP_002778.1|NP_056140.1|	6|5|3|4	18	4.5	2017	J3KN16_HUMAN
U2SURP	FmT-dVHL_cis-VZ185	80|74|50|65	269	0.85	27|33|21|28|17|13|15|13|46|46|38|27|28|0|11|32|102|75|83|102	NP_001073884.1	67.25	4	0	0	0	0	0	-258.3	0.74	NP_000456.2|NP_006828.2|NP_005917.2|NP_005769.1|NP_056126.1|	26|27|12|14	79	19.75	1029	SR140_HUMAN
ZNF629	FmT-dVHL_cis-VZ185	15|13|4|5	37	0.77	0|0|0|0|0|0|0|0|0|0|0|0|0|0|0|0|10|16|12|10	NP_001073886.1	9.25	4	0	0	0	0	0	-41.5	0.77		10|8|2|2	22	5.5	869	ZN629_HUMAN
FTO	FmT-dVHL_cis-VZ185	6|3|8|8	25	0.78	2|0|4|0|11|11|2|0|0|0|0|7|10|0|0|10|0|0|0|0	NP_001073901.1	6.25	4	0	0	0	0	0	-37.75	0.6		4|2|2|4	12	3	505	A0A1B0GTC5_HUMAN
BEND3	FmT-dVHL_cis-VZ185	63|65|56|59	243	0.84	0|9|8|6|0|0|0|0|7|7|18|16|15|0|0|17|63|45|43|63	NP_001073919.1	60.75	4	0	0	0	0	0	-109.14	1.14	NP_001121901.1|	23|22|18|16	79	19.75	828	BEND3_HUMAN
NNT	FmT-dVHL_cis-VZ185	3|9|3|3	18	0.81	5|2|4|6|3|3|11|6|6|5|3|0|2|2|0|0|18|10|8|18	NP_892022.2	4.5	4	0	0	0	0	0	-53.51	0.32		3|6|3|3	15	3.75	1086	E9PCX7_HUMAN
GEMIN4	FmT-dVHL_cis-VZ185	9|8|9|7	33	0.77	3|3|4|4|6|2|4|3|5|2|10|11|4|0|0|4|9|8|3|9	NP_056536.2	8.25	4	0	0	0	0	0	-26.56	0.85	NP_000456.2|NP_000066.1|NP_078933.3|	7|3|3|4	17	4.25	1058	I3L2C7_HUMAN
RAVER1	FmT-dVHL_cis-VZ185	26|23|25|32	106	0.84	8|5|12|7|0|0|2|2|2|0|8|0|0|2|0|2|38|48|53|38	NP_597709.2	26.5	4	0	0	0	0	0	-130.26	0.6		10|8|5|7	30	7.5	756	E9PAU2_HUMAN
TRMT61A	FmT-dVHL_cis-VZ185	3|5|6|6	20	0.74	0|0|0|0|0|0|0|0|0|0|0|0|0|0|0|0|5|9|9|5	NP_689520.2	5	4	0	0	0	0	0	-23.39	0.71	NP_060676.2|	2|4|2|2	10	2.5	289	TRM61_HUMAN
FARSB	FmT-dVHL_cis-VZ185	23|21|8|9	61	0.82	13|15|15|16|22|25|10|10|9|7|11|8|9|19|22|21|7|10|12|7	NP_005678.3	15.25	4	0	0	0	0	0	-75.26	0.68	NP_000994.1|	10|9|4|4	27	6.75	589	SYFB_HUMAN
SYMPK	FmT-dVHL_cis-VZ185	315|300|268|298	1181	0.86	137|137|149|178|0|0|0|0|87|91|152|78|67|39|35|78|357|280|281|357	NP_004810.2	295.25	4	0	0	0	0	0	#NAME?	0.93	NP_059133.1|NP_001184033.1|NP_001121901.1|NP_004887.2|NP_001092882.1|NP_001103361.1|	48|48|26|29	151	37.75	1274	SYMPK_HUMAN
PFDN2	FmT-dVHL_cis-VZ185	10|8|0|5	23	0.69	6|7|4|7|7|5|4|4|0|0|5|0|0|0|0|0|6|6|5|6	NP_036526.2	5.75	4	0	0	0	0	0	-30.59	0.85	NP_000542.1|NP_378663.1|	4|4|0|2	10	2.5	154	PFD2_HUMAN
CRNKL1	FmT-dVHL_cis-VZ185	16|19|9|7	51	0.75	0|0|0|0|0|0|0|0|3|7|6|18|18|0|2|5|6|5|4|6	NP_057736.4	12.75	4	0	0	0	0	0	-35.58	1.04	NP_060544.2|NP_002361.1|NP_001231496.1|NP_056126.1|NP_001244919.1|NP_653317.2|	7|12|4|3	26	6.5	848	A0A0C4DGD7_HUMAN
PA2G4	FmT-dVHL_cis-VZ185	72|59|23|37	191	0.84	37|34|44|37|27|25|44|48|19|17|35|34|31|25|30|24|35|66|64|35	NP_006182.2	47.75	4	0	0	0	0	0	-175.34	0.86	NP_005154.2|NP_000312.2|NP_056271.2|NP_001138829.1|NP_001091738.1|NP_056126.1|	16|15|5|8	44	11	394	PA2G4_HUMAN
PROSER1	FmT-dVHL_cis-VZ185	3|4|0|0	7	0.18	0|0|0|0|0|0|0|0|0|0|0|0|0|0|0|0|0|0|0|0	NP_079414.3	1.75	4	0.49	1	0.49	1	0.49	-2.54	17.5		3|3|0|0	6	1.5	944	Q5JS36_HUMAN
THOC2	FmT-dVHL_cis-VZ185	24|28|14|11	77	0.78	19|16|15|14|13|11|14|9|15|18|18|12|9|7|9|12|18|18|18|18	NP_001075019.1	19.25	4	0	0	0	0	0	-51.8	1.05	NP_056170.2|NP_001135822.1|NP_054885.1|NP_055542.1|NP_976036.1|NP_003669.4|NP_056126.1|NP_004266.2|NP_079351.2|	11|11|5|6	33	8.25	1593	A0A0C4DG98_HUMAN
NT5DC2	FmT-dVHL_cis-VZ185	9|9|7|5	30	0.86	2|0|0|0|0|2|9|13|14|9|7|8|8|13|15|14|48|44|43|48	NP_075059.1	7.5	4	0	0	0	0	0	-183.76	0.16		7|7|3|3	20	5	520	NT5D2_HUMAN
CENPH	FmT-dVHL_cis-VZ185	4|4|0|0	8	0.75	0|0|3|3|0|0|0|0|0|0|0|0|0|0|0|0|9|4|0|9	NP_075060.1	2	4	0	0	0	0	0	-28.23	0.32		2|3|0|0	5	1.25	247	B3KVZ3_HUMAN
MRPL44	FmT-dVHL_cis-VZ185	6|7|6|4	23	0.81	0|0|0|3|0|0|4|5|0|2|6|2|5|0|0|0|10|16|17|10	NP_075066.1	5.75	4	0	0	0	0	0	-46.76	0.43	NP_056091.1|NP_378663.1|NP_001138887.1|	2|3|3|2	10	2.5	332	RM44_HUMAN
CPSF4	FmT-dVHL_cis-VZ185	4|5|0|0	9	0.74	0|6|0|0|0|0|0|0|2|0|4|0|0|0|0|0|6|7|6|6	NP_001075028.1	2.25	4	0	0	0	0	0	-28.37	0.36		2|2|0|0	4	1	244	B7Z7B0_HUMAN
IK	FmT-dVHL_cis-VZ185	45|45|39|32	161	0.83	12|15|14|9|2|0|2|3|13|16|19|8|7|5|4|7|32|39|45|32	NP_006074.2	40.25	4	0	0	0	0	0	-86.41	1.09	NP_001005271.2|NP_001193762.1|NP_003591.2|NP_005917.2|NP_006653.2|NP_056126.1|NP_001034554.1|	15|13|7|7	42	10.5	557	A0A0C4DGW5_HUMAN
RRP15	FmT-dVHL_cis-VZ185	6|6|0|0	12	0.69	4|5|5|4|0|0|0|0|0|0|0|3|2|2|4|0|2|6|5|2	NP_057136.2	3	4	0	0	0	0	0	-23.95	0.57	NP_006828.2|NP_056126.1|	3|3|0|0	6	1.5	282	RRP15_HUMAN
MYH9	FmT-dVHL_cis-VZ185	4|3|4|0	11	0.86	34|36|41|33|29|36|5|6|16|18|34|38|44|15|19|58|33|36|40|33	NP_002464.1	2.75	4	0	0	0	0	0	-205.02	0.06	NP_001073315.1|NP_001091.1|NP_002361.1|NP_005991.1|NP_001193765.1|NP_001034554.1|NP_005018.1|NP_055949.2|	3|2|2|0	7	1.75	1960	MYH9_HUMAN
ZC3H4	FmT-dVHL_cis-VZ185	11|9|8|9	37	0.82	0|0|0|0|6|7|0|7|0|0|0|0|0|0|0|0|16|22|20|16	NP_055983.1	9.25	4	0	0	0	0	0	-58.91	0.5	NP_067064.2|NP_002778.1|NP_056126.1|	5|4|2|4	15	3.75	1303	ZC3H4_HUMAN
TSHZ3	FmT-dVHL_cis-VZ185	2|0|4|0	6	0.21	0|0|0|0|0|0|0|0|0|0|0|0|0|0|0|0|0|0|0|0	NP_065907.2	1.5	4	0.47	1	0.47	1	0.47	-2.54	15		2|0|3|0	5	1.25	1081	TSH3_HUMAN
RRP8	FmT-dVHL_cis-VZ185	2|0|0|0	2	0.65	0|0|0|0|0|0|0|3|0|0|0|0|0|0|0|0|0|3|4|0	NP_056139.1	0.5	4	0	0	0	0	0	-12	0.2		2|0|0|0	2	0.5	456	RRP8_HUMAN
AAAS	FmT-dVHL_cis-VZ185	6|5|0|2	13	0.78	6|3|6|6|0|2|4|3|9|8|3|4|3|7|4|5|9|4|4|9	NP_056480.1	3.25	4	0	0	0	0	0	-39.46	0.37	NP_056126.1|	4|4|0|2	10	2.5	546	AAAS_HUMAN
MRPS34	FmT-dVHL_cis-VZ185	8|8|3|5	24	0.86	6|7|5|7|0|0|0|0|6|5|6|8|5|0|3|4|62|60|61|62	NP_076425.1	6	4	0	0	0	0	0	-259.95	0.1	NP_378663.1|NP_001003713.1|	4|4|2|3	13	3.25	218	C9JJ19_HUMAN
ESS2	FmT-dVHL_cis-VZ185	5|5|6|6	22	0.73	0|0|2|0|0|0|0|0|0|0|0|0|0|0|0|0|5|5|11|5	NP_073210.1	5.5	4	0	0	0	0	0	-17.77	0.85	NP_003591.2|NP_002887.2|	4|3|4|4	15	3.75	476	F8WEF8_HUMAN
SNRPN	FmT-dVHL_cis-VZ185	17|15|0|0	32	0.77	11|11|9|10|6|6|12|8|11|11|13|11|14|11|11|13|0|0|0|0	NP_073716.1	8	4	0	0	0	0	0	-58.36	0.62	NP_056170.2|NP_060842.3|	3|4|0|0	7	1.75	240	RSMN_HUMAN
DMAP1	FmT-dVHL_cis-VZ185	4|3|3|4	14	0.11	0|0|0|0|0|0|0|0|0|0|0|0|0|0|0|0|0|0|2|0	NP_061973.1	3.5	4	0.61	0.7	0.61	0.7	0.61	0.03	7	NP_001121901.1|NP_001135890.1|NP_001193762.1|NP_001231509.1|NP_006653.2|NP_004505.2|	3|3|3|3	12	3	467	Q5TG36_HUMAN
KIN	FmT-dVHL_cis-VZ185	6|5|5|7	23	0.78	0|2|0|2|0|0|0|0|0|0|0|3|3|0|0|0|6|11|14|6	NP_036443.1	5.75	4	0	0	0	0	0	-28.11	0.62		4|3|2|3	12	3	393	KIN17_HUMAN
HDAC1	FmT-dVHL_cis-VZ185	36|44|27|31	138	0.79	10|3|4|0|11|2|23|7|21|16|8|9|3|0|0|0|26|26|25|26	NP_004955.2	34.5	4	0	0	0	0	0	-53.69	1.34	NP_003065.3|NP_004680.2|NP_001122316.1|NP_647476.1|NP_001160165.1|NP_001073315.1|NP_056170.2|NP_001184033.1|NP_006501.1|NP_001091.1|NP_001005271.2|NP_000312.2|NP_004178.2|NP_937987.2|NP_061973.1|NP_003067.3|NP_055816.2|NP_001121901.1|NP_078941.2|NP_001135890.1|NP_001138829.1|NP_056981.2|NP_003064.2|NP_001193762.1|NP_001230013.1|NP_001238918.1|NP_001257972.1|NP_003214.1|NP_000542.1|NP_000115.1|NP_006517.1|NP_001032242.1|NP_054831.2|NP_001161816.1|NP_006212.1|NP_001230005.1|NP_001177.1|NP_057458.4|NP_001184226.1|NP_001186210.1|NP_055458.1|NP_071936.2|NP_003918.1|NP_001036068.1|NP_443183.1|NP_001129695.1|NP_005911.1|NP_075044.2|NP_001193413.2|NP_001095272.1|NP_001165375.1|NP_001017420.1|NP_115728.2|NP_001306.1|NP_689835.3|NP_001191066.1|NP_061152.3|NP_005185.2|NP_001165980.1|NP_078821.2|NP_001171033.1|NP_065912.1|	9|9|6|3	27	6.75	482	HDAC1_HUMAN
HDAC3	FmT-dVHL_cis-VZ185	16|13|10|14	53	0.61	0|0|0|0|0|0|0|0|0|0|0|0|0|0|0|0|5|10|10|5	NP_003874.2	13.25	4	0	0	0	0	0	-14.09	1.77	NP_003067.3|NP_078941.2|NP_001132939.1|NP_001193762.1|NP_001230013.1|NP_001238918.1|NP_000542.1|NP_001161816.1|NP_006212.1|NP_001129695.1|NP_005911.1|NP_001193413.2|NP_001165375.1|NP_001306.1|NP_001191066.1|	4|3|3|5	15	3.75	428	HDAC3_HUMAN
TRIR	FmT-dVHL_cis-VZ185	10|10|0|0	20	0.75	0|0|0|0|3|4|2|0|0|0|0|0|0|0|0|3|8|11|9|8	NP_076943.1	5	4	0	0	0	0	0	-40.54	0.56		4|3|0|0	7	1.75	176	K7ELS0_HUMAN
MIS12	FmT-dVHL_cis-VZ185	4|3|2|3	12	0.01	0|0|0|0|0|0|0|0|0|0|0|0|0|0|0|0|0|0|0|0	NP_076944.1	3	4	0.96	1	0.96	1	0.96	2	30	NP_065726.1|NP_872319.1|NP_056286.3|	4|3|2|2	11	2.75	205	MIS12_HUMAN
DDX50	FmT-dVHL_cis-VZ185	26|31|28|34	119	0.85	6|8|10|7|13|12|22|21|19|14|16|11|8|5|0|11|31|86|92|31	NP_076950.1	29.75	4	0	0	0	0	0	-185.8	0.5	NP_057417.3|NP_056126.1|NP_061152.3|	7|7|7|9	30	7.5	737	DDX50_HUMAN
PDCL3	FmT-dVHL_cis-VZ185	11|11|13|7	42	0.77	7|5|6|6|0|0|0|0|4|4|7|0|0|0|0|0|15|8|8|15	NP_076970.1	10.5	4	0	0	0	0	0	-33.14	0.91		4|5|4|3	16	4	239	PDCL3_HUMAN
NOC4L	FmT-dVHL_cis-VZ185	5|4|6|8	23	0.83	0|0|0|0|0|0|0|0|2|0|0|3|2|0|0|3|4|37|37|4	NP_076983.1	5.75	4	0	0	0	0	0	-76.05	0.28	NP_056126.1|	5|4|4|5	18	4.5	516	NOC4L_HUMAN
DCTPP1	FmT-dVHL_cis-VZ185	11|10|0|0	21	0.68	0|0|0|0|7|6|0|2|0|0|0|8|6|3|3|3|0|0|0|0	NP_077001.1	5.25	4	0	0	0	0	0	-30.59	0.78	NP_003469.2|	4|4|0|0	8	2	170	DCTP1_HUMAN
CCDC86	FmT-dVHL_cis-VZ185	5|4|0|0	9	0.69	2|0|0|2|3|3|4|0|0|0|3|2|4|4|7|3|3|4|0|3	NP_077003.1	2.25	4	0	0	0	0	0	-21.78	0.47	NP_056126.1|	3|4|0|0	7	1.75	360	CCD86_HUMAN
WDR77	FmT-dVHL_cis-VZ185	11|11|9|12	43	0.8	11|7|8|10|4|2|0|0|4|4|8|7|5|3|2|4|16|14|11|16	NP_077007.1	10.75	4	0	0	0	0	0	-40.09	0.75	NP_055506.1|NP_001122316.1|NP_056170.2|NP_003582.2|NP_057213.2|NP_067064.2|NP_647539.1|NP_001157567.1|NP_937832.1|NP_000066.1|NP_002361.1|NP_055542.1|NP_003918.1|NP_001078956.1|NP_005769.1|	5|6|3|5	19	4.75	342	MEP50_HUMAN
C1orf35	FmT-dVHL_cis-VZ185	5|6|0|4	15	0.76	5|6|8|4|0|0|0|0|8|5|7|7|5|0|0|4|5|5|6|5	NP_077295.1	3.75	4	0	0	0	0	0	-33.91	0.5		2|2|0|2	6	1.5	263	MMTA2_HUMAN
BRCC3	FmT-dVHL_cis-VZ185	9|9|0|9	27	0.84	7|7|4|6|0|0|0|0|4|4|9|0|0|0|0|3|31|17|22|31	NP_077308.1	6.75	4	0	0	0	0	0	-112.95	0.27	NP_000456.2|NP_006828.2|NP_009017.1|NP_003067.3|NP_001177.1|NP_001157742.1|	5|3|0|2	10	2.5	316	BRCC3_HUMAN
TMEM43	FmT-dVHL_cis-VZ185	2|0|0|0	2	0.5	0|0|0|0|0|0|0|0|0|0|0|0|0|2|0|0|0|0|0|0	NP_077310.1	0.5	4	0.07	0.29	0.07	0.29	0.07	-4.07	1		2|0|0|0	2	0.5	400	TMM43_HUMAN
DCTN1	FmT-dVHL_cis-VZ185	5|7|2|3	17	0.84	4|0|2|2|3|5|6|12|41|32|6|0|0|0|0|0|6|3|4|6	NP_075408.1	4.25	4	0	0	0	0	0	-92.5	0.19	NP_005154.2|NP_004220.2|NP_000542.1|NP_872319.1|NP_689993.2|NP_060537.3|	5|6|2|3	16	4	1144	DCTN1_HUMAN
MDC1	FmT-dVHL_cis-VZ185	75|75|32|50	232	0.64	9|14|15|12|31|28|9|11|5|2|23|29|37|9|15|23|16|21|20|16	NP_055456.2	58	4	0	0	0	0	0	-65.82	1.86	NP_000456.2|NP_003065.3|NP_059133.1|NP_006828.2|NP_001122316.1|NP_001073315.1|NP_001243755.1|NP_116062.2|NP_003067.3|NP_001091896.1|NP_056981.2|NP_003161.2|NP_003214.1|NP_149075.2|NP_665861.1|NP_056126.1|NP_001157742.1|	28|29|9|13	79	19.75	2089	MDC1_HUMAN
OCRL	FmT-dVHL_cis-VZ185	2|3|0|4	9	0.86	27|25|27|28|0|4|0|0|18|14|28|4|4|0|2|3|43|20|30|43	NP_000267.2	2.25	4	0	0	0	0	0	-161.16	0.06	NP_057604.1|	2|2|0|3	7	1.75	901	OCRL_HUMAN
SMC6	FmT-dVHL_cis-VZ185	9|3|0|3	15	0.05	0|0|0|0|0|0|0|0|0|0|0|0|0|0|0|0|0|0|0|0	NP_078900.1	3.75	4	0.74	1	0.74	1	0.74	-2.54	37.5	NP_006081.1|NP_055925.2|NP_619649.1|	5|2|0|3	10	2.5	1091	SMC6_HUMAN
ISOC2	FmT-dVHL_cis-VZ185	16|13|15|9	53	0.84	18|13|21|15|30|41|18|14|0|5|15|23|22|9|5|24|0|0|0|0	NP_078986.1	13.25	4	0	0	0	0	0	-101.56	0.45		4|4|3|3	14	3.5	221	ISOC2_HUMAN
NUP85	FmT-dVHL_cis-VZ185	6|0|2|0	8	0.75	3|3|3|5|0|0|4|4|10|9|5|4|4|0|3|4|4|3|4|4	NP_079120.1	2	4	0	0	0	0	0	-32.79	0.28	NP_942590.1|NP_056126.1|	3|0|2|0	5	1.25	656	J3KT10_HUMAN
PSME3IP1	FmT-dVHL_cis-VZ185	5|6|6|0	17	0.77	0|5|5|0|0|0|0|0|5|0|5|0|3|0|0|0|11|6|5|11	NP_079222.1	4.25	4	0	0	0	0	0	-37.22	0.52		3|3|2|0	8	2	254	Q6P4H7_HUMAN
WDR61	FmT-dVHL_cis-VZ185	7|4|6|8	25	0.79	7|5|0|6|0|3|0|3|5|7|8|0|0|0|0|4|15|8|8|15	NP_079510.1	6.25	4	0	0	0	0	0	-39.39	0.54	NP_000456.2|NP_006828.2|NP_001193962.1|NP_001184033.1|NP_001243755.1|NP_620147.1|NP_000391.1|	4|3|4|3	14	3.5	305	H0YL19_HUMAN
CLASRP	FmT-dVHL_cis-VZ185	2|5|0|0	7	0.29	0|0|0|0|0|0|0|0|0|0|0|0|0|0|0|0|0|2|0|0	NP_008987.2	1.75	4	0.28	0.84	0.28	0.84	0.28	-4.07	3.5		2|4|0|0	6	1.5	674	A0A0A0MQS2_HUMAN
TNPO1	FmT-dVHL_cis-VZ185	17|14|9|13	53	0.86	19|17|18|21|2|4|3|7|13|12|24|8|6|0|0|3|66|38|47|66	NP_002261.3	13.25	4	0	0	0	0	0	-206.93	0.24	NP_005991.1|NP_056126.1|	8|8|3|6	25	6.25	898	TNPO1_HUMAN
ACACB	FmT-dVHL_cis-VZ185	475|451|227|313	1466	0.86	272|255|237|232|333|324|482|475|186|150|286|210|249|342|351|324|201|281|282|201	NP_001084.3	366.5	4	0	0	0	0	0	#NAME?	0.89	NP_116062.2|	57|57|32|41	187	46.75	2458	ACACB_HUMAN
CELF2	FmT-dVHL_cis-VZ185	7|5|0|0	12	0.61	0|0|0|0|0|0|0|0|0|0|0|0|0|0|0|3|6|0|0|6	NP_006552.3	3	4	0	0.01	0	0.01	0	-17.19	0.8		5|3|0|0	8	2	521	A0A0J9YX66_HUMAN
GMEB1	FmT-dVHL_cis-VZ185	11|12|15|17	55	0.06	0|0|0|0|0|0|0|0|0|0|0|0|0|0|0|0|4|0|6|4	NP_077808.1	13.75	4	0.72	0.98	0.72	0.98	0.72	-0.47	3.93		5|4|4|6	19	4.75	563	GMEB1_HUMAN
FBXO22	FmT-dVHL_cis-VZ185	2|0|0|0	2	0.7	2|3|0|2|4|4|0|3|0|0|0|0|3|3|0|0|0|0|0|0	NP_036302.1	0.5	4	0	0	0	0	0	-16.31	0.14	NP_006824.2|	2|0|0|0	2	0.5	276	FBX22_HUMAN
PPP6R3	FmT-dVHL_cis-VZ185	13|9|5|0	27	0.84	7|11|10|7|3|4|0|2|4|6|10|5|4|0|0|0|43|29|22|43	NP_060782.2	6.75	4	0	0	0	0	0	-153.03	0.2	NP_003591.2|NP_003214.1|NP_066963.2|NP_683759.1|	5|4|2|0	11	2.75	793	H7BXH2_HUMAN
DDX10	FmT-dVHL_cis-VZ185	8|4|0|3	15	0.81	3|2|4|0|0|0|0|2|0|0|0|0|0|0|0|0|7|20|24|7	NP_004389.2	3.75	4	0	0	0	0	0	-64.36	0.26	NP_056126.1|	3|4|0|2	9	2.25	875	DDX10_HUMAN
ILKAP	FmT-dVHL_cis-VZ185	11|9|0|9	29	0.79	5|9|7|8|0|0|0|0|8|6|13|0|0|5|5|7|9|14|13|9	NP_110395.1	7.25	4	0	0	0	0	0	-55.03	0.59	NP_665861.1|NP_056380.2|NP_001103361.1|	4|4|0|2	10	2.5	392	F8SNU6_HUMAN
CLPB	FmT-dVHL_cis-VZ185	4|7|4|4	19	0.73	0|3|4|2|0|2|5|6|6|3|0|4|2|0|0|0|5|7|8|5	NP_110440.1	4.75	4	0	0	0	0	0	-20.48	0.7	NP_006824.2|	4|5|2|3	14	3.5	707	CLPB_HUMAN
ANP32E	FmT-dVHL_cis-VZ185	6|5|8|7	26	0.82	0|0|0|0|0|0|0|0|0|0|0|0|0|0|0|0|15|16|18|15	NP_112182.1	6.5	4	0	0	0	0	0	-55.64	0.41	NP_060676.2|NP_001129503.2|	3|4|3|3	13	3.25	268	E9PLC4_HUMAN
RAB1B	FmT-dVHL_cis-VZ185	30|31|17|19	97	0.82	16|12|15|13|14|14|21|20|19|20|0|19|20|13|21|12|20|27|35|20	NP_112243.1	24.25	4	0	0	0	0	0	-70.38	0.93	NP_000542.1|NP_001193765.1|	6|5|4|4	19	4.75	201	RAB1B_HUMAN
PRKDC	FmT-dVHL_cis-VZ185	202|205|155|172	734	0.85	189|172|189|185|90|66|210|216|181|161|170|112|117|78|64|102|206|186|196|206	NP_008835.5	183.5	4	0	0	0	0	0	-522.83	0.88	NP_001135822.1|NP_005154.2|NP_001121901.1|NP_647539.1|NP_001193762.1|NP_612114.1|NP_976036.1|NP_001091738.1|NP_001265.2|NP_665861.1|NP_003469.2|NP_001165375.1|NP_056126.1|NP_000526.1|	83|86|45|49	263	65.75	4128	PRKDC_HUMAN
LAS1L	FmT-dVHL_cis-VZ185	10|13|14|12	49	0.85	4|0|5|4|0|0|0|0|0|4|6|3|6|0|0|0|14|72|78|14	NP_112483.1	12.25	4	0	0	0	0	0	-161.02	0.28	NP_001121901.1|NP_055204.2|NP_056126.1|	7|8|7|6	28	7	734	A0A7I2V3R6_HUMAN
NSD3	FmT-dVHL_cis-VZ185	7|4|0|3	14	0.59	0|4|5|0|0|0|0|0|0|0|0|2|0|0|0|2|0|2|3|0	NP_075447.1	3.5	4	0	0.01	0	0.01	0	-16.31	1	NP_076413.3|NP_665861.1|NP_001157742.1|	5|3|0|3	11	2.75	1437	NSD3_HUMAN
KIF11	FmT-dVHL_cis-VZ185	6|7|6|6	25	0.86	13|10|10|7|19|20|15|17|19|12|13|10|14|4|0|7|31|23|19|31	NP_004514.2	6.25	4	0	0	0	0	0	-96.18	0.24	NP_001184033.1|NP_060862.3|NP_004220.2|NP_054885.1|NP_057458.4|NP_001078956.1|NP_002728.1|NP_001003694.1|	4|4|2|4	14	3.5	1056	KIF11_HUMAN
SF3B5	FmT-dVHL_cis-VZ185	7|9|0|0	16	0.76	5|6|0|3|0|0|2|0|0|3|10|5|5|4|6|8|9|8|9|9	NP_112577.1	4	4	0	0	0	0	0	-41.67	0.43	NP_057417.3|	2|2|0|0	4	1	86	SF3B5_HUMAN
RPS5	FmT-dVHL_cis-VZ185	12|13|10|13	48	0.78	12|10|11|8|13|12|11|14|9|6|7|10|8|8|8|12|6|10|11|6	NP_001000.2	12	4	0	0	0	0	0	-32.72	0.94	NP_057417.3|NP_003591.2|NP_000542.1|NP_003469.2|NP_056040.2|NP_001131076.1|NP_542784.1|NP_000994.1|NP_005018.1|	5|5|2|3	15	3.75	204	RS5_HUMAN
PDLIM1	FmT-dVHL_cis-VZ185	4|2|3|3	12	0.86	20|19|17|19|15|16|6|6|14|12|16|3|0|3|6|0|35|17|16|35	NP_066272.1	3	4	0	0	0	0	0	-112.97	0.11		4|2|2|2	10	2.5	329	PDLI1_HUMAN
MRPS21	FmT-dVHL_cis-VZ185	4|4|0|0	8	0.77	0|0|0|0|0|0|3|0|4|4|0|4|5|0|0|0|7|8|8|7	NP_114107.1	2	4	0	0	0	0	0	-33.91	0.27		2|2|0|0	4	1	87	RT21_HUMAN
MRPS5	FmT-dVHL_cis-VZ185	3|5|0|0	8	0.86	0|0|5|4|0|0|0|2|0|0|5|0|4|0|0|0|53|66|64|53	NP_114108.1	2	4	0	0	0	0	0	-264.61	0.03		3|4|0|0	7	1.75	430	RT05_HUMAN
MARS1	FmT-dVHL_cis-VZ185	16|19|15|24	74	0.86	34|31|28|26|22|21|23|30|38|32|46|20|16|6|6|8|24|24|24|24	NP_004981.2	18.5	4	0	0	0	0	0	-120.53	0.49		10|11|8|10	39	9.75	900	SYMC_HUMAN
HNRNPA2B1	FmT-dVHL_cis-VZ185	70|62|26|41	199	0.85	41|36|40|43|43|46|44|45|42|30|47|63|52|39|44|43|69|80|78|69	NP_112533.1	49.75	4	0	0	0	0	0	-244.65	0.67	NP_006828.2|NP_003582.2|NP_057417.3|NP_006824.2|NP_003591.2|NP_000542.1|NP_001091738.1|NP_002782.1|NP_003469.2|NP_002784.1|NP_056126.1|NP_065691.2|NP_001157742.1|NP_001034554.1|	11|11|3|6	31	7.75	353	ROA2_HUMAN
HNRNPDL	FmT-dVHL_cis-VZ185	23|23|16|20	82	0.86	19|22|18|16|23|27|12|9|17|16|25|21|26|13|10|20|45|49|52|45	NP_112740.1	20.5	4	0	0	0	0	0	-160.34	0.43	NP_000456.2|NP_006828.2|NP_003582.2|NP_006824.2|NP_000542.1|NP_003469.2|NP_056126.1|NP_065691.2|	6|7|4|6	23	5.75	420	A0A087WUK2_HUMAN
HNRNPD	FmT-dVHL_cis-VZ185	35|36|19|24	114	0.84	30|25|27|29|26|25|25|23|20|19|26|27|25|21|24|28|36|43|43|36	NP_002129.2	28.5	4	0	0	0	0	0	-119.69	0.72	NP_006828.2|NP_067013.1|NP_003582.2|NP_001121901.1|NP_003316.3|NP_006824.2|NP_003591.2|NP_000542.1|NP_378663.1|NP_001265.2|NP_149075.2|NP_003469.2|NP_056126.1|NP_065691.2|NP_002887.2|NP_001092093.2|	5|6|3|4	18	4.5	306	HNRPD_HUMAN
HNRNPM	FmT-dVHL_cis-VZ185	136|136|101|101	474	0.86	109|110|114|126|64|71|99|108|239|223|89|70|69|70|76|73|124|175|156|124	NP_005959.2	118.5	4	0	0	0	0	0	-580.89	0.6	NP_003582.2|NP_057417.3|NP_001121901.1|NP_001135890.1|NP_000542.1|NP_002361.1|NP_002887.2|NP_001034554.1|	24|21|8|11	64	16	730	HNRPM_HUMAN
HNRNPH3	FmT-dVHL_cis-VZ185	11|8|11|10	40	0.86	0|12|9|0|12|5|0|0|14|17|13|28|31|16|14|18|8|13|17|8	NP_036339.1	10	4	0	0	0	0	0	-79.13	0.43	NP_003582.2|NP_057417.3|NP_001193762.1|NP_006824.2|NP_003469.2|NP_056126.1|NP_065691.2|NP_002887.2|	4|2|2|2	10	2.5	346	HNRH3_HUMAN
HNRNPU	FmT-dVHL_cis-VZ185	108|106|46|65	325	0.85	94|91|109|99|127|117|102|89|76|74|99|76|64|59|69|75|106|125|126|106	NP_004492.2	81.25	4	0	0	0	0	0	-401.97	0.66	NP_003582.2|NP_057417.3|NP_001121901.1|NP_056271.2|NP_001135890.1|NP_003591.2|NP_612361.1|NP_000542.1|NP_000115.1|NP_001128145.1|NP_006212.1|NP_378663.1|NP_002361.1|NP_003469.2|NP_009118.1|NP_056126.1|NP_065691.2|NP_002906.1|NP_057407.2|NP_068756.2|NP_542784.1|NP_000994.1|	18|18|7|10	53	13.25	806	HNRPU_HUMAN
PCBP2	FmT-dVHL_cis-VZ185	45|42|58|27	172	0.85	18|21|20|22|23|25|61|51|32|36|19|16|15|9|12|15|60|44|38|60	NP_114366.1	43	4	0	0	0	0	0	-176.87	0.74	NP_003582.2|NP_006212.1|NP_056126.1|	9|7|4|5	25	6.25	362	PCBP2_HUMAN
MTA2	FmT-dVHL_cis-VZ185	62|56|29|52	199	0.72	9|8|10|14|11|6|8|6|5|2|10|6|11|5|2|11|29|25|29|29	NP_004730.2	49.75	4	0	0	0	0	0	-58.71	1.78	NP_000456.2|NP_004680.2|NP_001005271.2|NP_057417.3|NP_001121901.1|NP_001138829.1|NP_060250.2|NP_003918.1|NP_075044.2|NP_056126.1|NP_542382.1|NP_001165980.1|	13|14|3|10	40	10	668	MTA2_HUMAN
RPS9	FmT-dVHL_cis-VZ185	48|45|21|23	137	0.84	38|41|39|35|16|13|38|36|48|47|43|29|41|44|51|41|41|45|41|41	NP_001004.2	34.25	4	0	0	0	0	0	-148.61	0.72	NP_006828.2|NP_003582.2|NP_000542.1|NP_002361.1|NP_003469.2|NP_056126.1|	11|11|3|3	28	7	194	A8MXK4_HUMAN
USP15	FmT-dVHL_cis-VZ185	7|5|7|9	28	0.82	5|5|5|6|10|12|6|8|4|2|9|0|3|0|0|0|21|10|9|21	NP_006304.1	7	4	0	0	0	0	0	-55.36	0.44	NP_001193962.1|NP_009011.1|NP_054885.1|NP_004647.1|NP_001315.1|	5|3|3|4	15	3.75	952	UBP15_HUMAN
ESYT1	FmT-dVHL_cis-VZ185	12|15|11|16	54	0.86	22|23|20|21|9|13|13|17|14|16|29|11|9|10|6|16|41|28|27|41	NP_056107.1	13.5	4	0	0	0	0	0	-118.62	0.39		4|7|6|8	25	6.25	1104	ESYT1_HUMAN
NSRP1	FmT-dVHL_cis-VZ185	7|6|0|0	13	0.72	0|2|0|0|0|0|0|0|2|0|0|0|0|0|0|0|6|7|6|6	NP_115517.1	3.25	4	0	0	0	0	0	-28.37	0.52		3|4|0|0	7	1.75	558	A0A024QZ33_HUMAN
DCUN1D5	FmT-dVHL_cis-VZ185	34|33|22|30	119	0	5|2|2|4|0|0|0|0|0|2|0|0|0|0|0|0|2|4|3|2	NP_115675.1	29.75	4	1	1	1	1	1	11.37	7.44	NP_003582.2|NP_003469.2|NP_001306.1|	7|7|3|5	22	5.5	237	DCNL5_HUMAN
NTPCR	FmT-dVHL_cis-VZ185	3|4|0|4	11	0.86	3|3|4|3|0|0|12|10|8|9|9|7|5|12|13|9|0|2|3|0	NP_115700.1	2.75	4	0	0	0	0	0	-52.81	0.23		2|3|0|2	7	1.75	190	Q5TDE5_HUMAN
WDR83	FmT-dVHL_cis-VZ185	12|15|8|8	43	0.83	8|5|7|7|0|2|0|0|5|7|11|8|7|3|3|8|27|19|17|27	NP_115708.1	10.75	4	0	0	0	0	0	-75.26	0.48	NP_055506.1|NP_689647.2|NP_060544.2|NP_001153518.1|NP_001103361.1|NP_653317.2|NP_006575.2|NP_055949.2|	4|5|2|2	13	3.25	315	G3V221_HUMAN
PYM1	FmT-dVHL_cis-VZ185	2|0|0|0	2	0.74	0|0|0|0|6|0|2|0|0|0|0|0|3|0|0|0|5|0|4|5	NP_001137325.1	0.5	4	0	0	0	0	0	-22.83	0.1		2|0|0|0	2	0.5	203	PYM1_HUMAN
NUDT16L1	FmT-dVHL_cis-VZ185	4|3|3|4	14	0.76	2|2|0|0|0|0|3|0|5|10|0|5|6|4|0|5|2|4|7|2	NP_115725.1	3.5	4	0	0	0	0	0	-23.39	0.5		4|2|2|2	10	2.5	211	TIRR_HUMAN
THOC3	FmT-dVHL_cis-VZ185	4|0|4|0	8	0.71	3|4|5|4|0|0|2|0|0|2|4|4|4|5|6|3|0|0|4|0	NP_115737.1	2	4	0	0	0	0	0	-22.83	0.4	NP_001135822.1|NP_003669.4|NP_660309.1|NP_079351.2|	2|0|2|0	4	1	351	THOC3_HUMAN
MRPL13	FmT-dVHL_cis-VZ185	3|4|0|3	10	0.66	0|0|0|0|0|0|0|0|2|3|0|0|0|0|0|0|0|4|5|0	NP_054797.2	2.5	4	0	0	0	0	0	-16.31	0.71	NP_054894.1|	2|2|0|3	7	1.75	178	RM13_HUMAN
HNRNPK	FmT-dVHL_cis-VZ185	134|129|70|71	404	0.86	67|66|59|57|134|125|63|59|47|42|71|67|63|54|72|74|241|287|259|241	NP_112552.1	101	4	0	0	0	0	0	#NAME?	0.39	NP_006828.2|NP_003582.2|NP_057417.3|NP_001121901.1|NP_001135890.1|NP_003591.2|NP_000542.1|NP_006212.1|NP_378663.1|NP_002361.1|NP_003469.2|NP_659419.3|NP_005991.1|NP_009118.1|NP_056126.1|NP_003646.2|NP_065691.2|NP_002887.2|NP_005185.2|	15|16|5|7	43	10.75	463	HNRPK_HUMAN
PTBP1	FmT-dVHL_cis-VZ185	139|127|105|122	493	0.85	126|118|124|105|176|169|129|132|100|98|141|117|111|74|56|110|136|169|159|136	NP_114368.1	123.25	4	0	0	0	0	0	-455.59	0.73	NP_056170.2|NP_001121901.1|NP_056271.2|NP_001265.2|NP_003469.2|NP_056126.1|NP_001034554.1|	15|16|12|14	57	14.25	531	A0A0D9SF20_HUMAN
RPS15A	FmT-dVHL_cis-VZ185	33|34|19|0	86	0.85	25|26|26|16|43|40|72|70|34|27|22|27|19|32|26|36|25|30|32|25	NP_001010.2	21.5	4	0	0	0	0	0	-251.55	0.38	NP_006828.2|NP_003582.2|NP_006824.2|NP_000542.1|NP_079436.4|NP_003469.2|NP_002784.1|NP_542784.1|NP_000994.1|	4|4|2|0	10	2.5	130	RS15A_HUMAN
TUBB6	FmT-dVHL_cis-VZ185	98|103|61|76	338	0.85	17|19|17|18|4|4|18|17|26|26|15|8|7|4|0|5|87|96|101|87	NP_115914.1	84.5	4	0	0	0	0	0	-246.16	0.91	NP_005991.1|NP_005018.1|	9|5|3|4	21	5.25	446	K7EJ64_HUMAN
MOV10	FmT-dVHL_cis-VZ185	4|8|5|3	20	0.6	3|0|0|2|2|2|3|3|3|0|3|0|0|0|0|0|3|6|4|3	NP_066014.1	5	4	0	0.01	0	0.01	0	-11.82	1.25	NP_000456.2|NP_003065.3|NP_065801.1|NP_817126.1|NP_006828.2|NP_003582.2|NP_057213.2|NP_001005271.2|NP_005086.2|NP_066390.1|NP_056123.2|NP_060676.2|NP_004597.2|NP_003316.3|NP_078951.2|NP_059990.2|NP_065988.1|NP_060366.1|NP_001073918.2|NP_056091.1|NP_001177.1|NP_378663.1|NP_006332.3|NP_001138887.1|NP_002260.2|NP_001137260.1|NP_078933.3|NP_443172.1|NP_062826.2|NP_001136438.1|NP_110420.3|NP_005769.1|NP_005911.1|NP_005991.1|NP_001231496.1|NP_001165375.1|NP_001017420.1|NP_002728.1|NP_001012241.1|NP_055728.1|NP_001092093.2|NP_036203.1|NP_060552.4|NP_001191066.1|NP_056306.1|NP_054894.1|NP_079472.1|NP_001034554.1|NP_542784.1|NP_005018.1|NP_079351.2|	4|4|4|2	14	3.5	1003	Q5JR04_HUMAN
DPY30	FmT-dVHL_cis-VZ185	15|7|19|12	53	0.69	0|0|2|0|4|3|3|2|4|3|0|3|0|0|0|8|12|9|4|12	NP_115963.1	13.25	4	0	0	0	0	0	-28.43	1.29	NP_004665.2|NP_001180201.1|NP_055527.1|NP_055542.1|NP_004505.2|NP_733751.2|NP_001165980.1|	5|4|3|3	15	3.75	99	DPY30_HUMAN
HDGFL2	FmT-dVHL_cis-VZ185	4|3|0|0	7	0.57	0|0|0|0|0|0|0|0|0|0|0|0|0|0|0|0|3|0|2|3	NP_116020.1	1.75	4	0.01	0.03	0.01	0.03	0.01	-9.76	0.88	NP_065726.1|	3|2|0|0	5	1.25	670	HDGR2_HUMAN
SKP2	FmT-dVHL_cis-VZ185	3|7|4|7	21	0.69	0|2|0|4|0|0|0|0|7|6|5|0|3|0|0|0|5|4|3|5	NP_116026.1	5.25	4	0	0	0	0	0	-18.48	0.91	NP_003582.2|NP_005154.2|NP_000312.2|NP_112190.2|NP_647539.1|NP_006824.2|NP_002457.1|NP_000542.1|NP_378663.1|NP_002260.2|NP_003469.2|NP_005911.1|	3|4|2|4	13	3.25	410	SKP2_HUMAN
BUD13	FmT-dVHL_cis-VZ185	15|14|8|9	46	0.46	3|2|0|2|0|0|0|0|0|0|3|0|3|0|0|0|4|7|6|4	NP_116114.1	11.5	4	0.19	0.52	0.19	0.52	0.19	-9.06	2.19	NP_057108.2|	7|5|2|3	17	4.25	619	BUD13_HUMAN
RBM17	FmT-dVHL_cis-VZ185	52|46|22|29	149	0.8	9|10|10|15|4|3|4|0|7|6|12|7|8|5|4|7|29|32|29|29	NP_116294.1	37.25	4	0	0	0	0	0	-75.93	1.25	NP_056126.1|	13|10|3|4	30	7.5	401	Q5W010_HUMAN
CLIC1	FmT-dVHL_cis-VZ185	5|4|0|4	13	0.65	0|0|0|0|10|4|2|0|0|0|0|0|0|0|0|0|0|0|0|0	NP_001279.2	3.25	4	0	0	0	0	0	-17.77	0.81	NP_000994.1|	2|2|0|2	6	1.5	241	CLIC1_HUMAN
RPS12	FmT-dVHL_cis-VZ185	7|10|10|5	32	0.86	14|19|18|24|7|10|6|6|35|49|20|34|55|20|33|55|6|6|6|6	NP_001007.2	8	4	0	0	0	0	0	-195.62	0.16	NP_542784.1|	4|4|2|2	12	3	132	RS12_HUMAN
MRPL1	FmT-dVHL_cis-VZ185	5|5|0|0	10	0.54	0|0|0|0|0|0|0|0|0|0|3|0|0|0|0|0|0|3|3|0	NP_064621.3	2.5	4	0.03	0.05	0.03	0.05	0.03	-10.89	1.11	NP_054894.1|	3|3|0|0	6	1.5	325	RM01_HUMAN
CDK13	FmT-dVHL_cis-VZ185	21|29|6|15	71	0.72	0|0|0|0|0|0|0|0|0|0|0|0|0|0|0|0|17|15|12|17	NP_112557.2	17.75	4	0	0	0	0	0	-50.18	1.16	NP_000066.1|NP_005991.1|NP_001306.1|NP_683759.1|	10|10|3|3	26	6.5	1452	CDK13_HUMAN
USP9X	FmT-dVHL_cis-VZ185	15|15|12|17	59	0.58	3|2|0|0|0|2|7|10|4|4|4|0|0|0|0|0|0|4|8|0	NP_001034679.2	14.75	4	0.01	0.02	0.01	0.02	0.01	-10.42	2.03	NP_116062.2|NP_055524.3|NP_003591.2|NP_660309.1|	9|10|6|7	32	8	2570	USP9X_HUMAN
ZNF148	FmT-dVHL_cis-VZ185	43|38|34|44	159	0.84	13|15|18|18|0|0|0|0|6|6|20|3|4|0|0|10|47|40|45|47	NP_068799.2	39.75	4	0	0	0	0	0	-111.68	0.89	NP_001231509.1|	15|13|9|9	46	11.5	794	G5E9X2_HUMAN
ELAC2	FmT-dVHL_cis-VZ185	12|18|6|10	46	0.81	7|3|5|6|4|3|5|5|6|6|3|4|7|0|4|4|16|18|21|16	NP_060597.4	11.5	4	0	0	0	0	0	-60.45	0.65	NP_065801.1|NP_006828.2|	8|9|3|5	25	6.25	826	G5E9D5_HUMAN
MORC4	FmT-dVHL_cis-VZ185	5|6|0|0	11	0.15	0|0|0|0|0|0|0|0|0|0|0|0|0|0|0|0|0|0|0|0	NP_078933.3	2.75	4	0.5	1	0.5	1	0.5	-2.54	27.5		3|4|0|0	7	1.75	937	MORC4_HUMAN
CTBP2	FmT-dVHL_cis-VZ185	14|12|10|13	49	0.8	6|6|9|6|0|0|11|10|21|17|7|4|3|0|0|0|0|4|4|0	NP_073713.2	12.25	4	0	0	0	0	0	-40.02	0.83	NP_067064.2|NP_056307.2|NP_006517.1|NP_065907.2|NP_976036.1|NP_068557.3|NP_003012.1|NP_110378.3|NP_003646.2|NP_002887.2|	6|6|3|5	20	5	985	CTBP2_HUMAN
KRI1	FmT-dVHL_cis-VZ185	5|5|4|4	18	0.77	2|0|0|0|0|0|0|0|0|0|2|0|0|0|0|0|0|11|17|0	NP_075384.3	4.5	4	0	0	0	0	0	-24.46	0.56	NP_000456.2|	3|5|3|2	13	3.25	709	KRI1_HUMAN
POLR2E	FmT-dVHL_cis-VZ185	8|8|0|0	16	0.76	5|8|8|9|4|4|2|4|5|6|9|3|6|0|3|0|8|7|6|8	NP_002686.2	4	4	0	0	0	0	0	-38.34	0.47	NP_000456.2|NP_006828.2|NP_005111.2|NP_115662.2|NP_056126.1|NP_001131076.1|NP_060552.4|	5|4|0|0	9	2.25	210	RPAB1_HUMAN
POLR2H	FmT-dVHL_cis-VZ185	6|5|2|2	15	0.69	4|5|2|5|3|0|3|0|5|4|0|2|4|0|4|2|5|4|2|5	NP_006223.2	3.75	4	0	0	0	0	0	-17.49	0.75	NP_000456.2|NP_002503.1|NP_001073922.2|NP_115662.2|NP_001131076.1|NP_060552.4|	5|5|2|2	14	3.5	150	RPAB3_HUMAN
RECQL	FmT-dVHL_cis-VZ185	44|42|15|32	133	0.81	22|25|26|18|26|28|19|21|5|12|22|10|8|11|13|10|27|27|33|27	NP_116559.1	33.25	4	0	0	0	0	0	-85.15	1.16	NP_004266.2|	13|13|4|6	36	9	649	RECQ1_HUMAN
RPL5	FmT-dVHL_cis-VZ185	26|22|0|11	59	0.8	17|11|10|15|12|15|18|15|12|12|16|14|13|4|8|8|17|20|23|17	NP_000960.2	14.75	4	0	0	0	0	0	-87.42	0.76	NP_006828.2|NP_003582.2|NP_000542.1|NP_003469.2|NP_002784.1|NP_056126.1|NP_542784.1|NP_000994.1|	6|6|0|3	15	3.75	297	RL5_HUMAN
SEC23B	FmT-dVHL_cis-VZ185	11|9|8|14	42	0.83	9|8|15|8|10|11|0|3|22|21|7|6|10|7|4|9|22|7|10|22	NP_116780.1	10.5	4	0	0	0	0	0	-72.17	0.48	NP_065691.2|	5|5|5|5	20	5	767	A0A2R8YFH5_HUMAN
YLPM1	FmT-dVHL_cis-VZ185	4|8|4|6	22	0.83	0|0|0|0|4|2|4|3|19|19|5|0|0|0|0|3|18|20|21|18	NP_062535.2	5.5	4	0	0	0	0	0	-74.16	0.28	NP_056126.1|	3|6|2|3	14	3.5	2146	F8VU51_HUMAN
SRCAP	FmT-dVHL_cis-VZ185	4|7|2|0	13	0.07	0|0|0|0|0|0|0|0|0|0|0|0|0|0|0|0|0|0|0|0	NP_006653.2	3.25	4	0.72	1	0.72	1	0.72	-2.54	32.5	NP_056126.1|	3|5|2|0	10	2.5	3230	A0A0C4DFX4_HUMAN
NELFE	FmT-dVHL_cis-VZ185	14|12|13|18	57	0.82	12|10|8|6|0|0|0|0|7|10|19|0|5|0|0|0|24|21|20|24	NP_002895.3	14.25	4	0	0	0	0	0	-65.51	0.64	NP_006501.1|NP_056271.2|NP_945327.2|NP_002782.1|	6|6|6|6	24	6	380	NELFE_HUMAN
GTF2I	FmT-dVHL_cis-VZ185	97|84|36|62	279	0.85	34|24|25|30|14|11|15|19|22|15|50|16|16|5|9|24|101|101|85|101	NP_127492.1	69.75	4	0	0	0	0	0	-315.56	0.72	NP_056170.2|NP_057417.3|NP_003214.1|NP_002865.1|NP_006332.3|NP_001095272.1|NP_001103361.1|NP_003646.2|	31|30|12|15	88	22	998	GTF2I_HUMAN
BAZ1B	FmT-dVHL_cis-VZ185	45|34|27|24	130	0.84	19|14|18|15|20|14|19|21|15|12|24|21|16|4|5|10|27|52|55|27	NP_115784.1	32.5	4	0	0	0	0	0	-111.76	0.81	NP_003065.3|NP_817126.1|NP_001122316.1|NP_057417.3|NP_003067.3|NP_001091896.1|NP_112190.2|NP_001138829.1|NP_003064.2|NP_000115.1|NP_001103361.1|NP_056126.1|NP_005432.1|NP_001306.1|NP_001131076.1|	20|16|8|11	55	13.75	1483	BAZ1B_HUMAN
POLR2C	FmT-dVHL_cis-VZ185	8|8|11|8	35	0.71	5|0|9|0|0|0|0|0|4|4|4|4|0|3|0|0|7|5|8|7	NP_116558.1	8.75	4	0	0	0	0	0	-17.8	1.13	NP_006828.2|NP_001073922.2|NP_056271.2|NP_003161.2|NP_945327.2|NP_060842.3|NP_004259.3|NP_620147.1|NP_115662.2|NP_065799.1|NP_003469.2|NP_000113.1|NP_001135779.1|	4|3|4|4	15	3.75	275	RPB3_HUMAN
TAF7	FmT-dVHL_cis-VZ185	12|9|7|9	37	0.77	3|6|3|3|5|7|2|2|0|0|3|0|2|0|0|3|8|13|13|8	NP_005633.2	9.25	4	0	0	0	0	0	-29.38	0.88	NP_647476.1|NP_004597.2|NP_008882.2|NP_001231509.1|NP_620147.1|NP_001974.1|	5|6|2|2	15	3.75	349	TAF7_HUMAN
RRS1	FmT-dVHL_cis-VZ185	14|13|9|8	44	0.82	7|7|5|9|3|3|4|4|8|10|12|17|19|13|6|13|11|19|22|11	NP_055984.1	11	4	0	0	0	0	0	-61.95	0.57	NP_001128145.1|NP_056126.1|NP_060552.4|	4|4|4|4	16	4	365	RRS1_HUMAN
SPEN	FmT-dVHL_cis-VZ185	21|20|3|10	54	0.25	0|0|0|0|2|6|2|4|0|0|0|2|7|0|0|2|3|6|8|3	NP_055816.2	13.5	4	0.44	0.94	0.44	0.94	0.44	-22.42	2	NP_976036.1|NP_056126.1|	15|14|2|8	39	9.75	3664	MINT_HUMAN
WDR82	FmT-dVHL_cis-VZ185	20|14|8|11	53	0.8	9|4|7|6|9|12|3|4|0|0|0|6|4|3|2|0|20|15|14|20	NP_079498.2	13.25	4	0	0	0	0	0	-53.87	0.77	NP_004665.2|NP_001180201.1|NP_055527.1|NP_055542.1|NP_066963.2|NP_733751.2|	7|5|4|3	19	4.75	313	WDR82_HUMAN
RPP38	FmT-dVHL_cis-VZ185	18|17|8|9	52	0.8	0|0|0|0|3|0|0|0|0|0|7|0|0|0|0|2|10|22|22|10	NP_001091059.1	13	4	0	0	0	0	0	-48.43	0.81	NP_002782.1|NP_002784.1|NP_001193775.1|	8|8|2|3	21	5.25	283	RPP38_HUMAN
SEPTIN7	FmT-dVHL_cis-VZ185	6|5|0|0	11	0.86	9|11|10|12|10|14|2|5|7|0|13|0|0|0|3|5|16|11|7|16	NP_001011553.2	2.75	4	0	0	0	0	0	-66.19	0.19	NP_057417.3|NP_001034554.1|	2|2|0|0	4	1	436	G3V1Q4_HUMAN
HNRNPF	FmT-dVHL_cis-VZ185	63|65|49|62	239	0.85	53|46|61|61|63|56|40|35|66|60|62|50|54|46|42|50|69|72|74|69	NP_001091678.1	59.75	4	0	0	0	0	0	-184.68	0.84	NP_006828.2|NP_003582.2|NP_057417.3|NP_006824.2|NP_002361.1|NP_055542.1|NP_003469.2|NP_056126.1|NP_065691.2|NP_002887.2|	10|10|6|7	33	8.25	415	HNRPF_HUMAN
CTPS1	FmT-dVHL_cis-VZ185	26|27|17|29	99	0.86	35|30|38|28|31|31|41|37|51|44|38|18|15|12|7|14|28|31|31|28	NP_001896.2	24.75	4	0	0	0	0	0	-140.38	0.57	NP_003582.2|NP_003591.2|NP_000391.1|NP_057491.2|NP_003469.2|NP_001119601.1|	8|10|3|6	27	6.75	591	B4E1E0_HUMAN
ZBTB21	FmT-dVHL_cis-VZ185	22|14|10|10	56	0.39	0|0|0|0|0|0|0|0|0|0|0|0|0|0|0|2|3|9|9|3	NP_001091872.1	14	4	0.23	0.91	0.23	0.91	0.23	-8.89	2.33		8|7|4|4	23	5.75	1066	Q5KS07_HUMAN
DDB1	FmT-dVHL_cis-VZ185	23|22|5|12	62	0.73	3|3|5|0|4|0|2|4|2|2|3|0|3|2|0|0|12|15|14|12	NP_001914.3	15.5	4	0	0	0	0	0	-44.3	1.17	NP_056986.2|NP_006828.2|NP_115675.1|NP_057213.2|NP_001137359.1|NP_116062.2|NP_073567.1|NP_112190.2|NP_001138829.1|NP_001157567.1|NP_001180201.1|NP_006824.2|NP_937832.1|NP_003591.2|NP_942590.1|NP_001254711.1|NP_001612.1|NP_000115.1|NP_004619.3|NP_006212.1|NP_378663.1|NP_057458.4|NP_115820.2|NP_071936.2|NP_001265.2|NP_003469.2|NP_085128.2|NP_001165375.1|NP_056126.1|NP_065691.2|NP_060023.1|NP_000526.1|NP_078821.2|NP_659430.1|	12|12|3|9	36	9	1140	DDB1_HUMAN
ABRAXAS2	FmT-dVHL_cis-VZ185	4|5|0|0	9	0.86	17|15|8|13|0|0|3|0|11|9|18|7|5|3|4|6|26|16|17|26	NP_115558.3	2.25	4	0	0	0	0	0	-97.54	0.1		3|3|0|0	6	1.5	415	ABRX2_HUMAN
COPA	FmT-dVHL_cis-VZ185	24|21|20|19	84	0.84	15|21|14|16|12|15|23|22|20|23|29|26|20|3|6|7|34|39|47|34	NP_004362.2	21	4	0	0	0	0	0	-115.68	0.55	NP_056170.2|NP_056126.1|NP_001121683.1|NP_054735.3|	13|11|8|8	40	10	1224	COPA_HUMAN
SMARCD2	FmT-dVHL_cis-VZ185	9|0|0|0	9	0.31	0|0|0|0|0|0|0|0|0|0|0|0|0|0|0|0|0|0|0|0	NP_001091896.1	2.25	4	0.25	1	0.25	1	0.25	-2.54	22.5	NP_001121901.1|NP_078941.2|NP_001132939.1|NP_003064.2|NP_001180201.1|NP_060250.2|NP_660309.1|	4|0|0|0	4	1	531	B9EGA3_HUMAN
LIG4	FmT-dVHL_cis-VZ185	5|0|0|2	7	0.21	0|0|0|0|0|0|0|0|0|0|0|0|0|0|0|0|0|0|0|0	NP_001091738.1	1.75	4	0.47	1	0.47	1	0.47	-2.54	17.5	NP_002782.1|NP_005769.1|NP_003669.4|NP_001035830.1|NP_001193775.1|	3|0|0|2	5	1.25	911	A0A0C4DGV9_HUMAN
NOLC1	FmT-dVHL_cis-VZ185	5|6|0|0	11	0.86	6|6|0|5|0|0|2|2|14|13|11|15|24|0|6|25|12|18|20|12	NP_004732.2	2.75	4	0	0	0	0	0	-97.49	0.13	NP_056170.2|NP_004887.2|NP_055204.2|NP_056126.1|NP_005185.2|	2|2|0|0	4	1	699	NOLC1_HUMAN
ZNF207	FmT-dVHL_cis-VZ185	6|7|0|0	13	0.65	5|3|3|3|3|4|3|3|0|2|4|0|0|0|3|4|4|3|5|4	NP_001091977.1	3.25	4	0	0	0	0	0	-20.67	0.72	NP_056986.2|NP_009118.1|NP_001131076.1|	2|2|0|0	4	1	494	ZN207_HUMAN
KIF2A	FmT-dVHL_cis-VZ185	5|4|5|7	21	0.69	4|0|2|6|4|2|6|5|4|5|3|0|0|0|2|0|3|5|4|3	NP_001091981.1	5.25	4	0	0	0	0	0	-15.76	0.95	NP_056986.2|NP_056380.2|NP_056126.1|NP_002728.1|	4|3|4|5	16	4	744	A0A6Q8PFA6_HUMAN
CECR2	FmT-dVHL_cis-VZ185	3|0|0|0	3	0.48	0|0|0|0|0|0|0|0|0|0|0|2|0|0|0|0|0|0|0|0	NP_113601.2	0.75	4	0.13	0.51	0.13	0.51	0.13	-4.07	1.5		3|0|0|0	3	0.75	1484	B7WPH3_HUMAN
ARL2	FmT-dVHL_cis-VZ185	8|5|0|3	16	0.86	16|15|15|18|0|0|8|8|16|15|15|3|5|7|7|6|18|14|16|18	NP_001658.2	4	4	0	0	0	0	0	-78.48	0.23	NP_078941.2|	4|4|0|2	10	2.5	184	ARL2_HUMAN
DDX17	FmT-dVHL_cis-VZ185	75|71|41|63	250	0.85	64|63|69|68|69|67|65|58|68|74|67|59|65|58|74|65|81|102|96|81	NP_001091974.1	62.5	4	0	0	0	0	0	-275.46	0.69	NP_001073315.1|NP_003582.2|NP_001121901.1|NP_000542.1|NP_006212.1|NP_002361.1|NP_057491.2|NP_056126.1|NP_002887.2|NP_079351.2|	21|19|9|11	60	15	731	A0A5H1ZRQ2_HUMAN
HDHD5	FmT-dVHL_cis-VZ185	5|6|3|4	18	0.79	3|0|3|4|0|5|2|0|13|15|6|3|0|0|0|0|6|2|3|6	NP_149061.1	4.5	4	0	0	0	0	0	-35.36	0.45		3|3|2|3	11	2.75	423	HDHD5_HUMAN
CKAP2	FmT-dVHL_cis-VZ185	3|4|0|0	7	0.86	6|5|3|4|3|0|5|0|2|7|10|5|2|0|0|3|10|8|6|10	NP_001091995.1	1.75	4	0	0	0	0	0	-42.79	0.18	NP_076944.1|NP_004266.2|	2|3|0|0	5	1.25	683	CKAP2_HUMAN
SDE2	FmT-dVHL_cis-VZ185	2|3|0|0	5	0.21	0|0|0|0|0|0|0|0|0|0|0|0|0|0|0|0|0|0|0|0	NP_689821.3	1.25	4	0.47	0.98	0.47	0.98	0.47	-2.54	12.5		2|3|0|0	5	1.25	451	SDE2_HUMAN
USP5	FmT-dVHL_cis-VZ185	19|14|12|12	57	0.83	17|20|20|20|18|17|4|7|14|9|26|12|15|4|4|6|23|15|13|23	NP_003472.2	14.25	4	0	0	0	0	0	-68.46	0.62	NP_004178.2|NP_064550.3|NP_002865.1|	11|9|10|8	38	9.5	835	UBP5_HUMAN
STRAP	FmT-dVHL_cis-VZ185	16|24|14|18	72	0.84	15|16|18|24|32|39|26|33|10|12|20|15|13|18|20|19|27|29|25|27	NP_009109.3	18	4	0	0	0	0	0	-105.38	0.54	NP_000456.2|NP_665861.1|NP_003012.1|	6|10|3|4	23	5.75	350	STRAP_HUMAN
RPL31	FmT-dVHL_cis-VZ185	10|12|0|0	22	0.81	8|14|13|14|13|22|14|15|10|11|10|7|8|12|12|10|9|11|12|9	NP_001092047.1	5.5	4	0	0	0	0	0	-72.88	0.34	NP_006828.2|NP_003582.2|NP_006824.2|NP_003469.2|NP_542784.1|NP_000994.1|	3|3|0|0	6	1.5	128	B7Z4C8_HUMAN
NOP16	FmT-dVHL_cis-VZ185	6|4|0|9	19	0.79	4|7|2|7|0|2|4|7|3|3|3|5|5|3|0|6|0|14|16|0	NP_057475.2	4.75	4	0	0	0	0	0	-49.2	0.43		4|2|0|3	9	2.25	178	A0A0C4DGU5_HUMAN
PINX1	FmT-dVHL_cis-VZ185	7|8|2|3	20	0.81	0|2|0|0|0|0|0|0|0|0|0|0|2|0|0|0|3|23|28|3	NP_060354.4	5	4	0	0	0	0	0	-55.39	0.35	NP_001184226.1|NP_940870.2|	3|3|2|3	11	2.75	328	PINX1_HUMAN
KMT2D	FmT-dVHL_cis-VZ185	3|0|2|0	5	0.47	0|0|0|0|0|0|0|0|3|0|0|0|0|0|0|0|0|0|0|0	NP_003473.3	1.25	4	0.14	0.36	0.14	0.36	0.14	-5.12	1.67	NP_066963.2|	2|0|2|0	4	1	5537	KMT2D_HUMAN
CDK11A	FmT-dVHL_cis-VZ185	24|0|0|0	24	0.5	6|6|3|4|0|0|0|2|3|2|3|3|5|0|0|4|10|0|10|10	NP_277071.2	6	4	0.09	0.36	0.09	0.36	0.09	-40.54	0.67	NP_277021.1|NP_054885.1|NP_620147.1|NP_006212.1|NP_055204.2|NP_004505.2|NP_659492.1|	13|0|0|0	13	3.25	770	Q5QPQ9_HUMAN
SMCHD1	FmT-dVHL_cis-VZ185	27|30|14|22	93	0.81	22|23|21|22|10|10|24|20|11|11|24|11|13|14|14|17|8|13|10|8	NP_056110.2	23.25	4	0	0	0	0	0	-65.52	1	NP_000456.2|NP_060842.3|NP_056126.1|	17|21|6|13	57	14.25	2005	SMHD1_HUMAN
LSM14B	FmT-dVHL_cis-VZ185	2|3|0|5	10	0.73	3|0|4|2|0|0|4|2|0|0|7|0|0|0|0|0|5|0|7|5	NP_653304.2	2.5	4	0	0	0	0	0	-27.24	0.42		2|3|0|2	7	1.75	385	A0A0C4DFV2_HUMAN
RNF169	FmT-dVHL_cis-VZ185	10|5|5|4	24	0.72	0|2|0|0|0|0|0|0|0|0|0|0|0|0|0|0|7|7|9|7	NP_001092108.1	6	4	0	0	0	0	0	-23.38	0.8		6|4|3|3	16	4	708	RN169_HUMAN
PRRC2A	FmT-dVHL_cis-VZ185	19|13|2|3	37	0.85	12|14|12|13|5|10|2|6|8|11|20|2|3|0|0|2|54|38|29|54	NP_542417.2	9.25	4	0	0	0	0	0	-185.95	0.21	NP_378663.1|NP_006332.3|	13|9|2|2	26	6.5	2157	PRC2A_HUMAN
BAG6	FmT-dVHL_cis-VZ185	5|4|4|5	18	0.56	0|2|0|0|0|0|5|3|0|0|0|0|0|0|0|0|0|0|0|0	NP_004630.3	4.5	4	0.02	0.02	0.02	0.02	0.02	-4.97	1.8	NP_000312.2|NP_000066.1|NP_054885.1|NP_004887.2|NP_006212.1|NP_001138887.1|NP_149075.2|NP_003012.1|NP_055204.2|NP_001103361.1|NP_004266.2|NP_148978.2|	3|4|3|3	13	3.25	1132	A0A024RCR6_HUMAN
RPS24	FmT-dVHL_cis-VZ185	41|43|20|23	127	0.84	29|28|29|29|52|53|35|32|26|23|25|22|23|33|31|29|24|27|31|24	NP_148982.1	31.75	4	0	0	0	0	0	-132.23	0.73	NP_006828.2|NP_003582.2|NP_001128145.1|NP_002361.1|NP_079436.4|NP_003469.2|NP_056040.2|NP_056306.1|NP_542784.1|NP_000994.1|	5|5|3|3	16	4	130	A0A2R8Y849_HUMAN
AP2M1	FmT-dVHL_cis-VZ185	12|12|12|14	50	0.79	8|12|7|9|5|9|9|10|11|12|11|5|6|3|4|5|15|12|13|15	NP_004059.2	12.5	4	0	0	0	0	0	-33.2	0.91	NP_065971.2|NP_277021.1|NP_054885.1|NP_005545.1|NP_001137260.1|NP_001165375.1|	5|5|3|3	16	4	435	E9PFW3_HUMAN
PRRC2B	FmT-dVHL_cis-VZ185	6|8|9|4	27	0.81	0|2|3|2|0|0|0|4|15|10|0|3|0|0|0|0|17|8|8|17	NP_037450.2	6.75	4	0	0	0	0	0	-52.97	0.46	NP_085127.2|	3|5|4|3	15	3.75	2229	PRC2B_HUMAN
GRSF1	FmT-dVHL_cis-VZ185	10|11|11|10	42	0.85	0|0|0|0|4|0|0|0|0|0|0|3|7|2|0|2|56|46|43|56	NP_002083.3	10.5	4	0	0	0	0	0	-187.17	0.21	NP_003469.2|	5|4|3|4	16	4	480	GRSF1_HUMAN
ICE1	FmT-dVHL_cis-VZ185	3|0|0|0	3	0.35	0|0|0|0|0|0|0|0|0|0|0|0|0|0|0|0|0|0|0|0	NP_056140.1	0.75	4	0.24	0.98	0.24	0.98	0.24	-2.54	7.5		3|0|0|0	3	0.75	2266	ICE1_HUMAN
UBXN7	FmT-dVHL_cis-VZ185	9|12|7|12	40	0.71	9|5|6|5|0|0|0|2|2|0|8|0|0|0|0|2|8|3|4|8	NP_056377.1	10	4	0	0	0	0	0	-21.04	1.21	NP_056986.2|NP_996896.1|NP_003582.2|NP_055524.3|NP_001135890.1|NP_001230013.1|NP_000542.1|NP_002865.1|NP_004887.2|NP_001315.1|NP_079436.4|NP_000113.1|NP_001165375.1|NP_056070.1|	6|6|4|5	21	5.25	489	UBXN7_HUMAN
MOGS	FmT-dVHL_cis-VZ185	3|4|2|0	9	0.7	4|2|2|0|0|0|6|4|2|0|0|3|0|0|4|2|3|4|4|3	NP_006293.2	2.25	4	0	0	0	0	0	-20.67	0.5	NP_054885.1|NP_056173.1|	2|2|2|0	6	1.5	837	A0A3B3IRW2_HUMAN
SRP14	FmT-dVHL_cis-VZ185	15|15|14|10	54	0.81	12|9|14|14|16|20|13|10|10|6|13|9|8|9|6|10|10|17|16|10	NP_003125.3	13.5	4	0	0	0	0	0	-49.82	0.78	NP_006828.2|NP_057417.3|NP_000542.1|	3|4|2|2	11	2.75	136	SRP14_HUMAN
USP22	FmT-dVHL_cis-VZ185	3|4|0|0	7	0.18	0|0|0|0|0|0|0|0|0|0|0|0|0|0|0|0|0|0|0|0	NP_056091.1	1.75	4	0.49	1	0.49	1	0.49	-2.54	17.5	NP_055224.1|NP_055675.1|	3|3|0|0	6	1.5	525	UBP22_HUMAN
STK26	FmT-dVHL_cis-VZ185	8|7|9|7	31	0.8	9|14|11|12|3|4|9|13|9|7|10|7|5|3|3|4|12|7|12|12	NP_001035918.1	7.75	4	0	0	0	0	0	-38.07	0.61	NP_006501.1|	5|4|3|3	15	3.75	339	B4E0Y9_HUMAN
RPS26	FmT-dVHL_cis-VZ185	31|29|0|15	75	0.81	12|12|13|10|21|22|18|16|11|10|9|10|9|11|9|9|15|27|25|15	NP_001020.2	18.75	4	0	0	0	0	0	-106.45	0.79	NP_945327.2|NP_057458.4|NP_079436.4|NP_056040.2|NP_542784.1|NP_000994.1|	3|3|0|2	8	2	115	RS26_HUMAN
ARHGEF2	FmT-dVHL_cis-VZ185	6|4|8|4	22	0.82	9|5|3|8|0|2|3|6|26|24|5|0|4|0|0|0|6|0|4|6	NP_004714.2	5.5	4	0	0	0	0	0	-60.69	0.33	NP_005154.2|NP_647539.1|NP_001157567.1|	5|3|7|3	18	4.5	958	A0A5F9ZI21_HUMAN
ZNF292	FmT-dVHL_cis-VZ185	22|24|13|12	71	0.71	0|3|2|0|0|0|0|0|0|0|0|2|0|0|0|2|12|15|13|12	NP_055836.1	17.75	4	0	0	0	0	0	-30.5	1.37		15|16|6|6	43	10.75	2723	ZN292_HUMAN
USP7	FmT-dVHL_cis-VZ185	96|90|62|80	328	0.85	45|37|55|46|19|12|18|15|34|31|63|29|36|11|9|34|134|124|112|134	NP_003461.2	82	4	0	0	0	0	0	-375.03	0.65	NP_006828.2|NP_056170.2|NP_006501.1|NP_000312.2|NP_116062.2|NP_065770.1|NP_001121901.1|NP_071394.2|NP_064550.3|NP_068765.3|NP_001193762.1|NP_006824.2|NP_001231509.1|NP_000115.1|NP_055677.3|NP_004619.3|NP_003062.2|NP_001265.2|NP_002778.1|NP_110420.3|NP_110378.3|NP_003646.2|NP_061152.3|	31|29|14|16	90	22.5	1102	UBP7_HUMAN
RANBP2	FmT-dVHL_cis-VZ185	34|35|21|32	122	0.86	71|73|61|82|58|62|57|60|90|89|130|93|79|34|34|63|144|95|95|144	NP_006258.3	30.5	4	0	0	0	0	0	-489.13	0.24	NP_056170.2|NP_003582.2|NP_004597.2|NP_942590.1|NP_057458.4|NP_056126.1|NP_005112.2|	20|20|12|19	71	17.75	3224	RBP2_HUMAN
RPS2	FmT-dVHL_cis-VZ185	75|68|35|52	230	0.85	59|48|63|46|51|58|73|77|61|62|56|38|39|42|44|47|100|76|60|100	NP_002943.2	57.5	4	0	0	0	0	0	-281.66	0.65	NP_006828.2|NP_057161.1|NP_003582.2|NP_057417.3|NP_064550.3|NP_006824.2|NP_000542.1|NP_002361.1|NP_003469.2|NP_055204.2|NP_001512.1|NP_056126.1|NP_065691.2|NP_057407.2|NP_054894.1|NP_001034554.1|NP_542784.1|NP_000994.1|	10|9|4|5	28	7	293	RS2_HUMAN
CBX3	FmT-dVHL_cis-VZ185	31|27|0|0	58	0.78	9|11|15|14|11|15|7|4|9|7|12|14|18|6|7|11|19|19|22|19	NP_009207.2	14.5	4	0	0	0	0	0	-88.54	0.73	NP_000456.2|NP_113676.2|NP_056170.2|NP_004178.2|NP_937987.2|NP_001121901.1|NP_003591.2|NP_000542.1|NP_004647.1|NP_076944.1|NP_006332.3|NP_056126.1|NP_005432.1|NP_056286.3|NP_055728.1|	5|5|0|0	10	2.5	183	B8ZZ43_HUMAN
TMX1	FmT-dVHL_cis-VZ185	3|0|0|0	3	0.48	0|0|0|0|0|2|0|0|0|0|0|0|0|0|0|0|0|0|0|0	NP_110382.3	0.75	4	0.13	0.51	0.13	0.51	0.13	-4.07	1.5		2|0|0|0	2	0.5	280	TMX1_HUMAN
ZDBF2	FmT-dVHL_cis-VZ185	8|9|6|8	31	0.02	0|0|0|0|0|3|0|0|0|0|0|0|0|0|0|0|0|0|0|0	NP_065974.1	7.75	4	0.86	0.92	0.86	0.92	0.86	1.12	10.33		5|7|3|6	21	5.25	2354	N0DVX5_HUMAN
WIZ	FmT-dVHL_cis-VZ185	14|11|4|3	32	0.27	0|0|0|0|0|0|0|0|0|0|0|2|0|0|0|0|3|4|5|3	NP_067064.2	8	4	0.36	0.97	0.36	0.97	0.36	-10.98	2.13	NP_001121901.1|NP_003214.1|NP_006212.1|NP_003646.2|NP_689835.3|	9|8|2|2	21	5.25	794	A0A2R8YFV2_HUMAN
PRMT1	FmT-dVHL_cis-VZ185	30|31|11|16	88	0.81	14|13|12|16|15|16|8|4|5|0|14|7|8|0|0|6|25|23|23|25	NP_938074.2	22	4	0	0	0	0	0	-74.56	0.92	NP_056170.2|NP_003582.2|NP_073567.1|NP_004665.2|NP_001129036.1|NP_000542.1|NP_060842.3|NP_002361.1|NP_003918.1|NP_056126.1|NP_001244919.1|NP_683759.1|	11|11|4|4	30	7.5	353	ANM1_HUMAN
PRPF40A	FmT-dVHL_cis-VZ185	31|30|18|30	109	0.84	19|13|21|16|3|2|12|12|18|22|26|28|35|16|8|27|35|31|31|35	NP_060362.3	27.25	4	0	0	0	0	0	-99.83	0.8	NP_000456.2|NP_006828.2|NP_001005271.2|NP_057417.3|NP_056123.2|NP_056981.2|NP_005698.1|NP_078932.2|NP_056126.1|NP_057108.2|	10|10|6|8	34	8.5	930	PR40A_HUMAN
NCOA5	FmT-dVHL_cis-VZ185	3|4|4|0	11	0.59	0|0|0|0|0|0|0|0|0|0|0|3|0|0|0|0|2|3|0|2	NP_066018.1	2.75	4	0	0.01	0	0.01	0	-11.99	1.1	NP_056126.1|NP_055782.3|	2|2|3|0	7	1.75	579	Q5JY17_HUMAN
UBR5	FmT-dVHL_cis-VZ185	170|164|103|136	573	0	8|12|14|14|0|0|0|0|2|3|27|5|5|0|0|8|37|31|30|37	NP_056986.2	143.25	4	1	1	1	1	1	19.01	4.24	NP_000456.2|NP_000542.1|NP_665861.1|NP_001103361.1|NP_001165375.1|NP_000526.1|	50|47|21|27	145	36.25	2799	UBR5_HUMAN
RARS1	FmT-dVHL_cis-VZ185	24|22|12|16	74	0.83	15|9|13|14|19|18|26|20|31|29|19|11|8|5|10|7|18|23|14|18	NP_002878.2	18.5	4	0	0	0	0	0	-85.5	0.68		15|12|6|7	40	10	660	SYRC_HUMAN
MARCKS	FmT-dVHL_cis-VZ185	4|4|0|0	8	0.59	2|2|0|0|0|0|0|0|0|0|0|0|0|3|3|0|0|0|0|0	NP_002347.5	2	4	0	0.01	0	0.01	0	-11.99	0.8	NP_000066.1|	2|3|0|0	5	1.25	332	MARCS_HUMAN
EIF3CL	FmT-dVHL_cis-VZ185	25|20|0|0	45	0.82	30|25|23|15|12|7|10|10|17|0|21|17|15|2|6|10|0|0|0|0	NP_001093131.1	11.25	4	0	0	0	0	0	-110.93	0.45		12|11|0|0	23	5.75	914	EIFCL_HUMAN
ZBED4	FmT-dVHL_cis-VZ185	9|6|4|4	23	0.74	0|0|0|0|0|0|0|0|0|0|0|0|0|0|0|0|6|9|10|6	NP_055653.2	5.75	4	0	0	0	0	0	-24.36	0.74		5|6|3|3	17	4.25	1171	ZBED4_HUMAN
REV3L	FmT-dVHL_cis-VZ185	4|0|0|0	4	0.33	0|0|0|0|0|0|0|0|0|0|0|0|0|0|0|0|0|0|0|0	NP_002903.3	1	4	0.25	1	0.25	1	0.25	-2.54	10	NP_006332.3|NP_665861.1|NP_002349.1|	2|0|0|0	2	0.5	3130	REV3L_HUMAN
PRR12	FmT-dVHL_cis-VZ185	7|10|13|9	39	0.01	0|0|0|0|0|0|0|0|3|0|0|0|0|0|0|0|0|0|0|0	NP_065770.1	9.75	4	0.92	0.98	0.92	0.98	0.92	1.6	13		5|6|5|3	19	4.75	2036	PRR12_HUMAN
HSP90AA1	FmT-dVHL_cis-VZ185	100|101|19|53	273	0.85	71|72|72|68|62|49|106|112|68|70|87|59|57|68|81|73|68|72|76|68	NP_001017963.2	68.25	4	0	0	0	0	0	-358.57	0.71	NP_001193962.1|NP_003582.2|NP_005154.2|NP_116062.2|NP_277021.1|NP_001138829.1|NP_085127.2|NP_848514.1|NP_001193762.1|NP_001230013.1|NP_006824.2|NP_001231931.1|NP_003591.2|NP_001254711.1|NP_001612.1|NP_000066.1|NP_000542.1|NP_076944.1|NP_378663.1|NP_001138887.1|NP_001265.2|NP_060012.3|NP_003469.2|NP_003012.1|NP_110420.3|NP_001193413.2|NP_065691.2|NP_002728.1|NP_056286.3|NP_660309.1|NP_001157742.1|NP_002218.2|	26|31|5|11	73	18.25	854	HS90A_HUMAN
MAP1B	FmT-dVHL_cis-VZ185	83|78|50|62	273	0.86	240|243|251|224|66|57|58|57|200|184|294|166|162|73|72|137|249|210|213|249	NP_005900.2	68.25	4	0	0	0	0	0	#NAME?	0.26	NP_001254711.1|NP_054885.1|NP_002361.1|NP_055542.1|NP_004505.2|	35|32|16|19	102	25.5	2468	MAP1B_HUMAN
RPL10A	FmT-dVHL_cis-VZ185	37|35|8|13	93	0.84	29|21|22|22|35|30|41|32|10|9|22|28|19|24|22|23|20|52|48|20	NP_009035.3	23.25	4	0	0	0	0	0	-166.31	0.53	NP_006828.2|NP_064550.3|NP_000542.1|NP_003469.2|NP_002784.1|NP_056126.1|NP_542784.1|NP_000994.1|	8|8|2|4	22	5.5	217	RL10A_HUMAN
RPL15	FmT-dVHL_cis-VZ185	30|31|0|0	61	0.84	18|17|13|17|31|29|39|35|17|14|19|14|14|18|19|17|16|28|26|16	NP_002939.2	15.25	4	0	0	0	0	0	-150.15	0.46	NP_003582.2|NP_006824.2|NP_002361.1|NP_003469.2|NP_056126.1|NP_065691.2|NP_542784.1|NP_000994.1|	8|8|0|0	16	4	204	RL15_HUMAN
RPL13	FmT-dVHL_cis-VZ185	16|14|0|0	30	0.82	12|14|13|14|9|13|19|17|9|8|10|12|10|19|26|17|13|21|18|13	NP_150254.1	7.5	4	0	0	0	0	0	-95.25	0.35	NP_003582.2|NP_002361.1|NP_055204.2|NP_001165375.1|NP_001512.1|NP_056126.1|NP_000994.1|	4|4|0|0	8	2	211	RL13_HUMAN
RPL7	FmT-dVHL_cis-VZ185	46|41|22|25	134	0.84	28|34|33|38|33|31|47|42|32|36|32|27|29|31|33|33|33|56|54|33	NP_000962.2	33.5	4	0	0	0	0	0	-154.5	0.67	NP_006828.2|NP_003582.2|NP_002361.1|NP_003469.2|NP_056126.1|NP_110382.3|NP_542784.1|NP_000994.1|	12|11|2|3	28	7	248	A8MUD9_HUMAN
RPL9	FmT-dVHL_cis-VZ185	36|40|28|34	138	0.86	56|38|37|36|69|67|59|63|45|50|42|45|38|26|23|40|57|56|56|57	NP_000652.2	34.5	4	0	0	0	0	0	-200.97	0.53	NP_006828.2|NP_003582.2|NP_009188.1|NP_065691.2|NP_001131076.1|NP_068756.2|NP_542784.1|NP_000994.1|	7|7|5|5	24	6	192	RL9_HUMAN
RPL8	FmT-dVHL_cis-VZ185	8|18|0|7	33	0.82	13|13|4|17|19|17|21|21|7|9|15|10|11|11|11|9|7|20|21|7	NP_150644.1	8.25	4	0	0	0	0	0	-93.02	0.4	NP_006828.2|NP_003582.2|NP_060649.3|NP_006824.2|NP_002361.1|NP_003469.2|NP_056126.1|NP_542784.1|	4|5|0|2	11	2.75	257	G3V1A1_HUMAN
KRT14	FmT-dVHL_cis-VZ185	10|10|0|0	20	0.78	0|0|0|0|0|0|0|0|0|0|0|4|0|16|9|15|0|0|0|0	NP_000517.2	5	4	0	0	0	0	0	-49.03	0.45	NP_002361.1|NP_003469.2|NP_056126.1|NP_005018.1|	4|4|0|0	8	2	472	K1C14_HUMAN
IMMT	FmT-dVHL_cis-VZ185	14|11|2|10	37	0.72	2|3|4|0|9|6|13|9|2|3|2|4|0|2|4|2|0|0|5|0	NP_001093639.1	9.25	4	0	0	0	0	0	-35.1	1	NP_056170.2|NP_001005271.2|NP_056981.2|NP_060842.3|NP_002105.2|NP_056126.1|	9|8|2|7	26	6.5	757	MIC60_HUMAN
KHSRP	FmT-dVHL_cis-VZ185	44|46|11|22	123	0.84	27|30|24|26|32|35|36|29|18|16|30|19|21|11|19|17|60|37|47|60	NP_003676.2	30.75	4	0	0	0	0	0	-187.1	0.6	NP_003065.3|NP_065801.1|NP_006828.2|NP_056170.2|NP_067013.1|NP_003582.2|NP_005154.2|NP_001138829.1|NP_055542.1|NP_003469.2|NP_056126.1|	19|16|3|7	45	11.25	711	FUBP2_HUMAN
XPO7	FmT-dVHL_cis-VZ185	9|10|14|16	49	0.7	5|4|6|5|2|0|5|5|8|10|9|0|0|0|0|3|6|10|9|6	NP_055839.3	12.25	4	0	0	0	0	0	-22.52	1.29		5|8|4|5	22	5.5	1087	E7ESC6_HUMAN
SPTAN1	FmT-dVHL_cis-VZ185	4|5|5|7	21	0.86	37|25|27|22|7|9|6|13|12|10|47|46|42|4|3|26|47|19|23|47	NP_003118.2	5.25	4	0	0	0	0	0	-191.78	0.11	NP_006828.2|NP_001091.1|NP_647539.1|NP_005227.1|NP_054885.1|NP_002361.1|NP_004266.2|	3|3|5|3	14	3.5	2472	A0A0D9SF54_HUMAN
ERLIN1	FmT-dVHL_cis-VZ185	5|0|0|0	5	0.54	0|0|0|0|0|0|0|0|0|0|0|4|4|0|0|0|0|0|0|0	NP_006450.2	1.25	4	0.03	0.11	0.03	0.11	0.03	-9.38	0.62		4|0|0|0	4	1	348	ERLN1_HUMAN
INTS13	FmT-dVHL_cis-VZ185	16|22|6|10	54	0.7	8|7|7|8|0|0|0|0|2|3|7|0|0|0|0|0|14|8|11|14	NP_060634.2	13.5	4	0	0	0	0	0	-36.12	1.15	NP_001073922.2|NP_065799.1|	8|9|2|4	23	5.75	706	INT13_HUMAN
MED8	FmT-dVHL_cis-VZ185	3|2|5|7	17	0.49	0|0|0|0|0|0|0|0|0|0|0|2|0|0|0|0|0|4|3|0	NP_443109.2	4.25	4	0.11	0.38	0.11	0.38	0.11	-7.11	1.89	NP_005457.2|NP_004255.2|NP_005112.2|NP_004266.2|NP_542382.1|NP_079351.2|	2|2|2|2	8	2	301	MED8_HUMAN
PDS5A	FmT-dVHL_cis-VZ185	21|14|18|16	69	0.8	3|8|4|9|0|0|0|3|5|8|6|0|0|4|0|0|14|22|19|14	NP_001093869.1	17.25	4	0	0	0	0	0	-42.79	1		10|8|6|8	32	8	1337	PDS5A_HUMAN
PELP1	FmT-dVHL_cis-VZ185	3|0|2|0	5	0.21	0|0|0|0|0|0|0|0|0|0|0|0|0|0|0|0|0|0|0|0	NP_055204.2	1.25	4	0.47	0.98	0.47	0.98	0.47	-2.54	12.5	NP_056126.1|	2|0|2|0	4	1	1130	C9JFV4_HUMAN
DROSHA	FmT-dVHL_cis-VZ185	2|0|4|3	9	0.82	0|0|0|0|0|0|0|0|20|25|0|0|3|0|0|0|4|3|3|4	NP_037367.3	2.25	4	0	0	0	0	0	-58.51	0.17		2|0|3|2	7	1.75	1374	RNC_HUMAN
TRAP1	FmT-dVHL_cis-VZ185	82|84|47|50	263	0.85	53|65|57|53|23|26|80|81|91|92|63|48|41|37|45|55|181|131|142|181	NP_057376.2	65.75	4	0	0	0	0	0	-544.72	0.41	NP_009017.1|NP_000312.2|NP_000066.1|NP_003469.2|NP_056126.1|NP_055782.3|	23|21|11|10	65	16.25	704	I3L0K7_HUMAN
SLC4A1AP	FmT-dVHL_cis-VZ185	12|8|3|6	29	0.59	3|0|0|0|0|0|0|0|0|2|0|0|0|0|0|0|5|7|5|5	NP_060628.2	7.25	4	0	0.01	0	0.01	0	-17.51	1.32		8|5|3|3	19	4.75	796	NADAP_HUMAN
NPAT	FmT-dVHL_cis-VZ185	6|5|3|4	18	0.11	0|0|0|0|0|0|0|0|0|0|0|0|0|0|0|0|0|0|3|0	NP_002510.2	4.5	4	0.57	0.75	0.57	0.75	0.57	-0.56	6	NP_001231509.1|NP_056380.2|	4|3|2|2	11	2.75	1427	NPAT_HUMAN
SLC25A5	FmT-dVHL_cis-VZ185	60|65|43|41	209	0.84	36|40|34|32|29|28|37|43|53|57|33|23|24|29|37|30|56|49|44|56	NP_001143.2	52.25	4	0	0	0	0	0	-140.04	0.94	NP_003582.2|NP_006824.2|NP_002361.1|NP_003469.2|NP_056126.1|NP_065691.2|	7|7|5|6	25	6.25	298	ADT2_HUMAN
SLC25A6	FmT-dVHL_cis-VZ185	62|59|36|41	198	0.83	12|10|14|13|10|14|17|0|26|23|20|12|7|7|7|6|44|36|38|44	NP_001627.2	49.5	4	0	0	0	0	0	-92.79	1.22	NP_001005271.2|NP_665861.1|NP_542784.1|	4|4|2|3	13	3.25	298	ADT3_HUMAN
GTF2F1	FmT-dVHL_cis-VZ185	25|30|19|25	99	0.83	6|8|6|7|3|0|0|0|5|3|13|2|4|0|3|0|22|35|35|22	NP_002087.2	24.75	4	0	0	0	0	0	-76.25	0.87	NP_006501.1|NP_004597.2|NP_848514.1|NP_001612.1|NP_054885.1|NP_000391.1|NP_003669.4|NP_004255.2|NP_001508.1|NP_001135779.1|NP_004266.2|	9|9|5|6	29	7.25	517	T2FA_HUMAN
SENP6	FmT-dVHL_cis-VZ185	9|5|3|7	24	0.25	2|0|0|0|0|0|0|0|0|0|0|0|0|0|0|0|0|0|4|0	NP_056386.2	6	4	0.44	0.8	0.44	0.8	0.44	-2.75	4	NP_001193762.1|	5|3|2|3	13	3.25	1112	F8W6D9_HUMAN
GTF3C4	FmT-dVHL_cis-VZ185	21|25|20|18	84	0.77	6|10|12|11|2|0|0|0|12|11|13|11|9|3|4|8|19|13|15|19	NP_036336.2	21	4	0	0	0	0	0	-34.14	1.27	NP_000456.2|NP_001121901.1|NP_001512.1|	8|9|6|6	29	7.25	822	TF3C4_HUMAN
TET1	FmT-dVHL_cis-VZ185	4|4|0|0	8	0.16	0|0|0|0|0|0|0|0|0|0|0|0|0|0|0|0|0|0|0|0	NP_085128.2	2	4	0.5	1	0.5	1	0.5	-2.54	20	NP_001165375.1|	3|3|0|0	6	1.5	2136	TET1_HUMAN
EHMT2	FmT-dVHL_cis-VZ185	14|9|11|10	44	0.74	5|0|6|0|0|0|0|0|0|0|0|0|7|0|0|6|11|10|5|11	NP_006700.3	11	4	0	0	0	0	0	-23.41	1.13	NP_004178.2|NP_005111.2|NP_067064.2|NP_001121901.1|NP_003214.1|NP_006517.1|NP_001138887.1|NP_005457.2|NP_001017420.1|NP_542382.1|NP_005185.2|	5|6|2|3	16	4	1210	A2ABF8_HUMAN
HNRNPR	FmT-dVHL_cis-VZ185	50|52|19|33	154	0.85	23|21|24|25|37|44|14|11|21|17|19|42|43|18|23|24|61|79|82|61	NP_005817.1	38.5	4	0	0	0	0	0	-248.84	0.54	NP_009017.1|NP_003582.2|NP_001121901.1|NP_001135890.1|NP_000542.1|NP_003469.2|NP_056126.1|NP_001034554.1|	13|15|6|10	44	11	633	B4DT28_HUMAN
SDHA	FmT-dVHL_cis-VZ185	6|5|0|5	16	0.84	0|0|0|0|0|0|5|5|0|0|0|0|4|2|0|0|32|19|17|32	NP_004159.2	4	4	0	0	0	0	0	-111.66	0.16	NP_003469.2|NP_065691.2|NP_055995.4|	2|2|0|2	6	1.5	664	D6RFM5_HUMAN
PARP1	FmT-dVHL_cis-VZ185	154|150|40|68	412	0.85	111|103|93|103|115|130|76|75|51|49|77|129|126|53|54|80|118|147|147|118	NP_001609.2	103	4	0	0	0	0	0	-477.56	0.75	NP_000456.2|NP_006828.2|NP_001073315.1|NP_001072986.1|NP_001121901.1|NP_056981.2|NP_004220.2|NP_001230013.1|NP_001231931.1|NP_002457.1|NP_000542.1|NP_000115.1|NP_060250.2|NP_004259.3|NP_005457.2|NP_001103361.1|NP_056126.1|NP_003646.2|NP_060023.1|	40|37|10|19	106	26.5	1014	PARP1_HUMAN
PHF21A	FmT-dVHL_cis-VZ185	3|3|0|4	10	0.06	0|0|0|0|0|0|0|0|0|0|0|0|0|0|0|0|0|0|0|0	NP_001095272.1	2.5	4	0.74	1	0.74	1	0.74	-2.54	25	NP_001017420.1|	2|2|0|2	6	1.5	680	PF21A_HUMAN
POLD1	FmT-dVHL_cis-VZ185	10|7|9|9	35	0.8	3|5|0|2|0|0|3|5|6|7|5|0|0|0|0|0|15|10|12|15	NP_002682.2	8.75	4	0	0	0	0	0	-39.03	0.67	NP_006828.2|NP_006824.2|NP_000066.1|NP_000115.1|	5|5|4|5	19	4.75	1107	A0A087WYJ2_HUMAN
PSMD8	FmT-dVHL_cis-VZ185	6|6|0|3	15	0.67	0|0|0|0|0|3|7|5|0|0|0|0|0|2|4|2|0|0|0|0	NP_002803.2	3.75	4	0	0	0	0	0	-21.78	0.79	NP_001254711.1|NP_002786.2|NP_002782.1|NP_002778.1|NP_002784.1|NP_001020267.1|NP_001193775.1|	4|5|0|2	11	2.75	350	PSMD8_HUMAN
GIGYF2	FmT-dVHL_cis-VZ185	6|7|7|11	31	0.86	21|20|17|18|35|26|14|11|31|25|23|17|13|7|8|15|41|39|38|41	NP_001096616.1	7.75	4	0	0	0	0	0	-154.23	0.19	NP_647539.1|NP_001958.2|	3|3|3|4	13	3.25	1299	GGYF2_HUMAN
RPP30	FmT-dVHL_cis-VZ185	43|46|53|56	198	0.84	16|14|11|10|6|5|5|8|12|14|30|12|13|9|9|17|40|59|66|40	NP_001098016.1	49.5	4	0	0	0	0	0	-120.4	0.97	NP_000456.2|NP_002782.1|NP_065799.1|NP_002784.1|	8|9|6|6	29	7.25	322	RPP30_HUMAN
RPS3	FmT-dVHL_cis-VZ185	82|88|40|34	244	0.85	64|64|62|73|86|93|98|99|71|82|68|49|49|63|77|61|65|87|90|65	NP_000996.2	61	4	0	0	0	0	0	-312.12	0.64	NP_003582.2|NP_002503.1|NP_003591.2|NP_000542.1|NP_002361.1|NP_003469.2|NP_068756.2|NP_542784.1|NP_000994.1|	13|13|3|3	32	8	243	RS3_HUMAN
MRPS24	FmT-dVHL_cis-VZ185	3|3|0|0	6	0.86	0|0|0|0|0|0|0|0|0|0|0|0|0|0|0|0|22|19|19|22	NP_114403.1	1.5	4	0	0	0	0	0	-91.9	0.07		2|3|0|0	5	1.25	167	RT24_HUMAN
BARD1	FmT-dVHL_cis-VZ185	25|19|9|8	61	0.13	4|0|0|2|0|0|0|0|3|4|0|0|0|0|0|0|4|5|3|4	NP_000456.2	15.25	4	0.5	1	0.5	1	0.5	-5.64	3.59	NP_059133.1|NP_001005271.2|NP_057417.3|NP_008987.2|NP_004665.2|NP_056981.2|NP_001193762.1|NP_003591.2|NP_005917.2|NP_060842.3|NP_004259.3|NP_001177.1|NP_001138887.1|NP_976036.1|NP_001315.1|NP_079436.4|NP_004505.2|NP_001157742.1|NP_001034554.1|	13|10|3|4	30	7.5	777	A0A087WZ19_HUMAN
FBRS	FmT-dVHL_cis-VZ185	2|0|0|0	2	0.8	0|4|0|0|0|0|0|0|16|19|0|0|0|0|0|0|0|0|0|0	NP_001098549.1	0.5	4	0	0	0	0	0	-42.99	0.05		2|0|0|0	2	0.5	460	J3KNZ9_HUMAN
GAK	FmT-dVHL_cis-VZ185	3|3|0|0	6	0.86	0|3|3|3|2|2|0|0|2|0|4|0|0|0|0|0|14|6|8|14	NP_005246.2	1.5	4	0	0	0	0	0	-47.11	0.14		2|2|0|0	4	1	1311	D6RE78_HUMAN
TLE3	FmT-dVHL_cis-VZ185	8|6|0|3	17	0.52	0|0|3|0|0|0|2|0|3|2|0|0|4|0|0|0|2|0|0|2	NP_005069.2	4.25	4	0.05	0.18	0.05	0.18	0.05	-14.07	1.42	NP_006212.1|	6|3|0|2	11	2.75	772	H0YL70_HUMAN
DNAAF5	FmT-dVHL_cis-VZ185	5|4|5|0	14	0.72	4|6|4|5|0|0|0|0|3|3|0|0|0|0|0|0|6|5|4|6	NP_060272.3	3.5	4	0	0	0	0	0	-26.18	0.61	NP_002865.1|NP_001315.1|NP_065691.2|NP_001171033.1|	3|4|3|0	10	2.5	855	DAAF5_HUMAN
SLFN11	FmT-dVHL_cis-VZ185	8|9|7|10	34	0.77	4|0|0|0|2|0|4|4|7|3|4|0|0|0|0|0|9|10|11|9	NP_001098057.1	8.5	4	0	0	0	0	0	-26.56	0.87		4|4|2|3	13	3.25	901	SLN11_HUMAN
SPDL1	FmT-dVHL_cis-VZ185	25|27|21|24	97	0.83	12|10|7|8|8|12|4|4|11|12|14|6|4|0|0|0|27|27|32|27	NP_060255.3	24.25	4	0	0	0	0	0	-72.01	0.86		10|8|6|7	31	7.75	605	SPDLY_HUMAN
ASH2L	FmT-dVHL_cis-VZ185	20|23|9|19	71	0.04	0|0|0|0|0|0|0|0|0|0|0|0|0|0|0|0|6|4|3|6	NP_004665.2	17.75	4	0.75	1	0.75	1	0.75	-5.99	3.74	NP_001180201.1|NP_006824.2|NP_060250.2|NP_055527.1|NP_055542.1|NP_005911.1|NP_066963.2|NP_733751.2|	7|7|3|5	22	5.5	628	F5H8F7_HUMAN
ZFYVE16	FmT-dVHL_cis-VZ185	10|12|9|10	41	0.86	62|65|75|54|10|9|0|0|44|48|86|41|51|13|14|39|125|72|78|125	NP_055548.3	10.25	4	0	0	0	0	0	-422.18	0.1	NP_054885.1|	5|4|4|6	19	4.75	1539	ZFY16_HUMAN
RCL1	FmT-dVHL_cis-VZ185	12|13|9|9	43	0.83	3|4|4|2|0|0|0|0|3|4|9|2|0|0|0|3|10|36|31|10	NP_005763.3	10.75	4	0	0	0	0	0	-68.92	0.49	NP_056170.2|	6|5|5|5	21	5.25	373	Q5VZU3_HUMAN
PSMD13	FmT-dVHL_cis-VZ185	4|4|5|8	21	0.7	5|3|2|4|0|4|6|7|0|4|7|0|2|0|0|3|0|2|4|0	NP_002808.3	5.25	4	0	0	0	0	0	-18.55	0.84	NP_001254711.1|NP_000542.1|NP_002865.1|NP_002786.2|NP_002782.1|NP_002778.1|NP_002784.1|NP_001020267.1|	4|4|4|4	16	4	376	PSD13_HUMAN
MYBBP1A	FmT-dVHL_cis-VZ185	93|91|64|63	311	0.85	44|47|46|39|21|21|59|60|40|42|40|32|32|29|26|35|72|232|241|72	NP_055335.2	77.75	4	0	0	0	0	0	-485.39	0.5	NP_006828.2|NP_996896.1|NP_000542.1|NP_056126.1|	29|29|17|19	94	23.5	1328	MBB1A_HUMAN
ZBTB10	FmT-dVHL_cis-VZ185	53|53|24|37	167	0.53	3|3|2|0|0|0|0|0|3|3|3|4|0|0|0|0|22|24|16|22	NP_076418.3	41.75	4	0.04	0.08	0.04	0.08	0.04	-41.32	1.99	NP_001135890.1|NP_004505.2|	16|15|6|11	48	12	847	ZBT10_HUMAN
NOC2L	FmT-dVHL_cis-VZ185	5|0|0|0	5	0.75	2|3|0|0|0|0|0|0|4|3|0|3|3|0|0|2|0|12|9|0	NP_056473.2	1.25	4	0	0	0	0	0	-31.3	0.18	NP_060842.3|NP_056126.1|NP_002218.2|	3|0|0|0	3	0.75	749	NOC2L_HUMAN
GEMIN5	FmT-dVHL_cis-VZ185	5|8|2|4	19	0.86	4|4|0|6|21|23|19|21|0|4|9|3|4|0|2|2|28|12|10|28	NP_056280.2	4.75	4	0	0	0	0	0	-103.48	0.19	NP_003469.2|NP_001103361.1|NP_003001.1|	4|6|2|2	14	3.5	1508	GEMI5_HUMAN
WDR43	FmT-dVHL_cis-VZ185	4|5|0|3	12	0.79	0|0|0|0|0|0|0|0|0|0|0|8|6|0|0|4|0|13|12|0	NP_055946.1	3	4	0	0	0	0	0	-43.94	0.31	NP_001103361.1|NP_056126.1|	3|4|0|2	9	2.25	677	WDR43_HUMAN
MYL12B	FmT-dVHL_cis-VZ185	13|9|5|9	36	0.78	8|10|13|14|4|6|8|8|11|12|6|5|5|5|5|5|7|5|4|7	NP_291024.1	9	4	0	0	0	0	0	-41.25	0.72		4|4|2|4	14	3.5	172	ML12B_HUMAN
GPKOW	FmT-dVHL_cis-VZ185	9|6|7|7	29	0.81	4|6|2|5|0|0|0|0|3|2|7|0|0|0|0|0|17|7|13|17	NP_056513.2	7.25	4	0	0	0	0	0	-42.96	0.54		4|5|3|3	15	3.75	476	GPKOW_HUMAN
ACBD3	FmT-dVHL_cis-VZ185	3|0|0|0	3	0.48	0|0|0|0|2|0|0|0|0|0|0|0|0|0|0|0|0|0|0|0	NP_073572.2	0.75	4	0.13	0.51	0.13	0.51	0.13	-4.07	1.5		3|0|0|0	3	0.75	528	GCP60_HUMAN
ERCC2	FmT-dVHL_cis-VZ185	2|2|0|3	7	0.09	0|0|0|0|0|0|0|0|0|0|0|0|0|0|0|0|0|0|0|0	NP_000391.1	1.75	4	0.69	0.98	0.69	0.98	0.69	-2.54	17.5	NP_001092198.1|NP_000113.1|NP_001508.1|NP_001135779.1|NP_000114.2|NP_057407.2|	2|2|0|2	6	1.5	760	B4E0F6_HUMAN
CHD3	FmT-dVHL_cis-VZ185	48|52|30|38	168	0	0|0|9|7|0|0|0|0|0|0|0|0|0|0|0|0|0|0|0|0	NP_001005271.2	42	4	0.99	1	0.99	1	0.99	3.08	10.5	NP_001138829.1|NP_056981.2|NP_115597.3|NP_060842.3|NP_003918.1|NP_001157742.1|NP_079351.2|	7|2|2|3	14	3.5	2059	CHD3_HUMAN
NPEPPS	FmT-dVHL_cis-VZ185	26|28|19|22	95	0.84	19|18|17|17|4|8|31|31|37|39|24|9|10|10|7|7|13|20|21|13	NP_006301.3	23.75	4	0	0	0	0	0	-99.8	0.69	NP_004266.2|	17|18|7|9	51	12.75	919	A0A7I2V3W8_HUMAN
HK1	FmT-dVHL_cis-VZ185	13|14|7|10	44	0.8	5|5|2|2|2|2|11|7|22|17|8|2|4|0|0|2|4|3|4|4	NP_277031.1	11	4	0	0	0	0	0	-44.61	0.76	NP_005154.2|NP_001091738.1|NP_003012.1|	8|9|3|5	25	6.25	916	B1AR62_HUMAN
SUPT5H	FmT-dVHL_cis-VZ185	14|10|5|6	35	0.53	3|5|3|3|0|2|2|6|0|2|2|5|2|2|2|0|3|6|5|3	NP_001104490.1	8.75	4	0.03	0.12	0.03	0.12	0.03	-14.23	1.59	NP_059133.1|NP_647476.1|NP_001243755.1|NP_056271.2|NP_003161.2|NP_004220.2|NP_620147.1|NP_006212.1|NP_056126.1|NP_055995.4|NP_055782.3|	9|7|3|4	23	5.75	1087	SPT5H_HUMAN
RPL35A	FmT-dVHL_cis-VZ185	4|0|0|0	4	0.72	4|4|5|5|0|0|4|3|5|5|4|3|3|5|0|4|0|4|4|0	NP_000987.2	1	4	0	0	0	0	0	-22.83	0.2		2|0|0|0	2	0.5	110	RL35A_HUMAN
RPL36	FmT-dVHL_cis-VZ185	8|8|0|0	16	0.81	4|5|4|4|6|5|13|13|7|6|6|7|7|4|0|8|8|16|17|8	NP_056229.2	4	4	0	0	0	0	0	-66.19	0.27	NP_003582.2|NP_059990.2|NP_542784.1|NP_000994.1|	2|4|0|0	6	1.5	105	RL36_HUMAN
birA	FmT-dVHL_cis-VZ185	98|105|110|112	425	0.86	85|92|107|105|742|678|424|400|82|76|113|57|53|42|38|51|402|332|329|402	NP_418404.1	106.25	4	0	0	0	0	0	#NAME?	0.19		12|12|8|11	43	10.75	321	BIRA_ECOLI
EZR	FmT-dVHL_cis-VZ185	4|3|3|5	15	0.86	33|33|31|31|0|0|0|0|10|8|19|16|16|11|6|20|36|19|22|36	NP_001104547.1	3.75	4	0	0	0	0	0	-141.59	0.11	NP_055093.2|NP_003591.2|NP_000542.1|NP_001231496.1|NP_056126.1|NP_002728.1|	3|2|2|2	9	2.25	586	EZRI_HUMAN
CPSF6	FmT-dVHL_cis-VZ185	14|16|14|16	60	0.82	8|9|12|8|8|10|7|10|6|9|11|0|6|3|4|4|18|21|24|18	NP_008938.2	15	4	0	0	0	0	0	-54	0.74	NP_003065.3|NP_001073315.1|NP_056170.2|NP_596870.2|NP_003064.2|NP_004887.2|NP_009118.1|NP_056126.1|	6|6|2|3	17	4.25	551	CPSF6_HUMAN
TLK2	FmT-dVHL_cis-VZ185	10|13|10|12	45	0.66	0|0|0|0|0|0|0|0|0|0|3|0|0|0|0|0|8|5|8|8	NP_001106178.1	11.25	4	0	0	0	0	0	-13.19	1.55	NP_003591.2|NP_054753.1|	5|8|3|5	21	5.25	718	J3QLK5_HUMAN
SARS1	FmT-dVHL_cis-VZ185	7|5|3|6	21	0.74	6|5|6|5|0|0|0|2|6|0|5|2|0|0|0|0|6|7|10|6	NP_006504.2	5.25	4	0	0	0	0	0	-24.41	0.72	NP_065801.1|NP_054753.1|NP_057604.1|NP_001129503.2|NP_073572.2|	4|3|2|2	11	2.75	514	SYSC_HUMAN
PAPOLG	FmT-dVHL_cis-VZ185	5|3|6|3	17	0.75	0|0|0|0|0|0|0|0|3|0|4|0|0|0|0|0|6|9|7|6	NP_075045.2	4.25	4	0	0	0	0	0	-23.39	0.61	NP_659419.3|	2|2|4|3	11	2.75	736	A0A0C4DH56_HUMAN
UQCRFS1	FmT-dVHL_cis-VZ185	11|7|10|9	37	0.82	9|10|8|5|5|6|5|6|6|7|12|4|9|5|9|10|15|18|20|15	NP_005994.2	9.25	4	0	0	0	0	0	-55.04	0.54	NP_000542.1|NP_066949.2|	3|2|2|3	10	2.5	274	UCRI_HUMAN
TRMT1L	FmT-dVHL_cis-VZ185	15|10|13|12	50	0.83	0|0|0|0|0|0|6|6|0|5|5|0|0|0|0|0|20|26|27|20	NP_112196.3	12.5	4	0	0	0	0	0	-73.72	0.54	NP_001306.1|	8|5|4|4	21	5.25	733	TRM1L_HUMAN
TASOR	FmT-dVHL_cis-VZ185	5|11|8|4	28	0.82	0|2|0|3|0|0|0|0|0|0|3|0|0|0|0|0|24|8|13|24	NP_056039.2	7	4	0	0	0	0	0	-62.96	0.41	NP_059990.2|	4|7|4|4	19	4.75	1233	TASOR_HUMAN
NACA	FmT-dVHL_cis-VZ185	16|15|5|3	39	0.78	8|6|5|7|8|9|10|8|7|4|7|4|3|5|8|8|15|13|10|15	NP_001106673.1	9.75	4	0	0	0	0	0	-49.3	0.74	NP_060842.3|	5|5|2|2	14	3.5	215	NACAM_HUMAN
CCDC97	FmT-dVHL_cis-VZ185	9|10|3|7	29	0.53	4|3|0|4|0|0|0|0|0|0|2|0|0|0|0|0|4|3|3|4	NP_443080.1	7.25	4	0.03	0.1	0.03	0.1	0.03	-11.82	1.81	NP_001306.1|	4|3|2|3	12	3	343	CCD97_HUMAN
NACC1	FmT-dVHL_cis-VZ185	6|6|6|7	25	0.7	0|5|0|0|0|0|0|0|0|0|2|0|0|0|0|0|7|3|4|7	NP_443108.1	6.25	4	0	0	0	0	0	-13.65	1.09		3|3|3|2	11	2.75	527	NACC1_HUMAN
DNTTIP1	FmT-dVHL_cis-VZ185	8|8|5|5	26	0.01	0|0|0|0|0|0|0|0|0|0|0|0|0|0|0|0|0|2|0|0	NP_443183.1	6.5	4	0.91	0.98	0.91	0.98	0.91	1.64	13		3|4|2|3	12	3	329	TDIF1_HUMAN
DDX54	FmT-dVHL_cis-VZ185	8|17|11|10	46	0.86	15|14|12|8|0|2|8|5|23|23|28|26|25|9|12|25|38|52|52|38	NP_001104792.1	11.5	4	0	0	0	0	0	-170.56	0.26	NP_056126.1|	6|9|4|5	24	6	882	DDX54_HUMAN
SMARCA1	FmT-dVHL_cis-VZ185	12|18|0|7	37	0.6	0|0|0|10|0|0|0|0|8|6|5|0|0|4|0|0|0|8|5|0	NP_620604.2	9.25	4	0	0.01	0	0.01	0	-36.1	1.16	NP_055527.1|NP_004505.2|	8|9|0|5	22	5.5	1042	A0A0A0MRP6_HUMAN
BRD2	FmT-dVHL_cis-VZ185	10|7|7|7	31	0.76	0|0|0|0|0|0|0|0|0|0|0|0|2|0|0|2|8|11|11|8	NP_001106653.1	7.75	4	0	0	0	0	0	-25.63	0.82	NP_056126.1|NP_001003694.1|	2|4|3|2	11	2.75	801	BRD2_HUMAN
SCAMP3	FmT-dVHL_cis-VZ185	2|0|0|5	7	0.72	2|2|2|2|6|4|6|5|2|4|2|3|2|0|5|0|0|3|2|0	NP_005689.2	1.75	4	0	0	0	0	0	-25.07	0.32		2|0|0|3	5	1.25	347	SCAM3_HUMAN
GATAD2A	FmT-dVHL_cis-VZ185	15|20|5|13	53	0.6	2|0|0|0|0|2|0|0|0|0|0|0|0|0|0|0|8|8|11|8	NP_060130.3	13.25	4	0	0.01	0	0.01	0	-26.33	1.51	NP_001005271.2|NP_060250.2|NP_003918.1|NP_056126.1|	10|12|3|5	30	7.5	633	P66A_HUMAN
FANCI	FmT-dVHL_cis-VZ185	91|94|79|99	363	0.85	29|33|29|21|0|0|7|7|23|23|39|8|8|4|3|9|79|113|107|79	NP_001106849.1	90.75	4	0	0	0	0	0	-221.21	0.96	NP_064550.3|NP_149075.2|NP_055782.3|	27|35|23|26	111	27.75	1328	FANCI_HUMAN
DDX6	FmT-dVHL_cis-VZ185	19|19|10|17	65	0.86	28|26|30|26|20|19|31|25|25|19|26|11|15|17|19|23|45|30|35|45	NP_004388.2	16.25	4	0	0	0	0	0	-139.17	0.42	NP_006828.2|NP_001160165.1|NP_006501.1|NP_647539.1|NP_056126.1|	5|8|3|7	23	5.75	483	DDX6_HUMAN
USP28	FmT-dVHL_cis-VZ185	4|2|0|0	6	0.69	0|0|0|0|0|0|0|0|0|0|0|0|0|0|0|0|7|0|3|7	NP_065937.1	1.5	4	0	0	0	0	0	-19.19	0.35		2|2|0|0	4	1	1077	B4E3L3_HUMAN
HSPA5	FmT-dVHL_cis-VZ185	42|36|52|75	205	0.85	32|29|30|30|28|19|43|45|33|38|48|40|52|42|40|49|78|63|59|78	NP_005338.1	51.25	4	0	0	0	0	0	-203.8	0.74	NP_065801.1|NP_006828.2|NP_001193962.1|NP_003582.2|NP_055093.2|NP_005154.2|NP_057417.3|NP_647539.1|NP_006824.2|NP_003591.2|NP_001254711.1|NP_000542.1|NP_003469.2|NP_002778.1|NP_005991.1|NP_056126.1|NP_065691.2|NP_001193765.1|NP_000994.1|	14|14|11|12	51	12.75	654	BIP_HUMAN
MRPS23	FmT-dVHL_cis-VZ185	8|10|4|3	25	0.86	4|3|3|4|0|0|0|2|3|0|7|6|3|2|2|3|70|70|71|70	NP_057154.2	6.25	4	0	0	0	0	0	-299.97	0.09	NP_006828.2|NP_057417.3|NP_065691.2|	5|6|3|2	16	4	190	RT23_HUMAN
MRPS10	FmT-dVHL_cis-VZ185	4|6|0|0	10	0.86	0|0|0|3|0|0|0|0|6|5|4|2|0|0|0|3|44|46|52|44	NP_060611.2	2.5	4	0	0	0	0	0	-208.48	0.05		3|3|0|0	6	1.5	201	RT10_HUMAN
WDR5	FmT-dVHL_cis-VZ185	33|38|9|14	94	0.8	9|8|5|9|6|3|4|2|34|39|6|7|8|3|4|5|11|11|9|11	NP_060058.1	23.5	4	0	0	0	0	0	-77.05	0.99	NP_006828.2|NP_113676.2|NP_001073315.1|NP_065971.2|NP_001184033.1|NP_937987.2|NP_004665.2|NP_060676.2|NP_001129036.1|NP_001180201.1|NP_060493.3|NP_060250.2|NP_055527.1|NP_683692.2|NP_005925.2|NP_055542.1|NP_001092882.1|NP_079436.4|NP_066963.2|NP_733751.2|	10|9|3|4	26	6.5	334	WDR5_HUMAN
ZFP91	FmT-dVHL_cis-VZ185	12|15|0|0	27	0.79	0|3|0|3|0|0|0|0|0|0|2|0|0|0|2|2|8|21|19|8	NP_444251.1	6.75	4	0	0	0	0	0	-62.31	0.48		4|6|0|0	10	2.5	570	ZFP91_HUMAN
RPL4	FmT-dVHL_cis-VZ185	64|75|49|44	232	0.85	54|61|51|60|45|55|76|71|53|55|73|34|47|39|43|40|40|68|71|40	NP_000959.2	58	4	0	0	0	0	0	-200.72	0.8	NP_006828.2|NP_003582.2|NP_006824.2|NP_006212.1|NP_002361.1|NP_003469.2|NP_065691.2|NP_542784.1|NP_000994.1|	10|10|6|7	33	8.25	427	H3BM89_HUMAN
LIMA1	FmT-dVHL_cis-VZ185	2|0|0|0	2	0.86	8|9|8|7|6|6|7|6|4|4|10|2|2|0|0|2|23|8|9|23	NP_001107018.1	0.5	4	0	0	0	0	0	-72.34	0.03	NP_056170.2|NP_001091.1|NP_647539.1|NP_056126.1|NP_055949.2|	2|0|0|0	2	0.5	760	LIMA1_HUMAN
TADA1	FmT-dVHL_cis-VZ185	8|5|5|7	25	0.73	0|0|0|0|0|0|0|0|0|0|3|0|0|0|0|0|10|5|4|10	NP_444281.1	6.25	4	0	0	0	0	0	-20.53	0.86	NP_001231509.1|NP_056091.1|NP_055224.1|NP_055675.1|	4|3|2|3	12	3	335	TADA1_HUMAN
PLD3	FmT-dVHL_cis-VZ185	5|6|0|0	11	0.71	0|0|0|0|8|7|0|2|0|0|0|2|0|0|5|3|0|0|0|0	NP_036400.2	2.75	4	0	0	0	0	0	-26.18	0.48	NP_056380.2|NP_001121683.1|	3|3|0|0	6	1.5	490	PLD3_HUMAN
LSM14A	FmT-dVHL_cis-VZ185	5|3|5|5	18	0.76	8|5|5|7|5|6|4|4|0|0|4|3|0|3|3|0|7|6|6|7	NP_056393.2	4.5	4	0	0	0	0	0	-24.41	0.62		3|2|3|3	11	2.75	463	LS14A_HUMAN
PRPF38B	FmT-dVHL_cis-VZ185	3|3|0|0	6	0.46	0|0|0|0|3|0|0|0|0|0|0|0|0|0|0|0|0|0|0|0	NP_060531.2	1.5	4	0.18	0.36	0.18	0.36	0.18	-5.12	2		3|2|0|0	5	1.25	546	A0A0A0MRN0_HUMAN
CDK2	FmT-dVHL_cis-VZ185	14|15|5|11	45	0.81	6|7|8|7|10|7|11|10|17|19|15|5|8|6|6|5|13|16|14|13	NP_439892.2	11.25	4	0	0	0	0	0	-58.77	0.67	NP_001073315.1|NP_001091.1|NP_596870.2|NP_000312.2|NP_057417.3|NP_002510.2|NP_060676.2|NP_112190.2|NP_001127891.1|NP_060493.3|NP_006824.2|NP_001238918.1|NP_002457.1|NP_000542.1|NP_005917.2|NP_006212.1|NP_005646.1|NP_002782.1|NP_001171481.1|NP_071400.1|NP_079229.2|NP_002887.2|NP_061152.3|NP_148978.2|NP_542784.1|NP_001245375.1|NP_055949.2|	4|6|3|4	17	4.25	264	E7ESI2_HUMAN
THRAP3	FmT-dVHL_cis-VZ185	31|40|0|10	81	0.8	9|9|11|9|4|6|12|10|10|7|18|8|7|5|7|10|28|21|27|28	NP_005110.2	20.25	4	0	0	0	0	0	-116.52	0.78	NP_056170.2|NP_054885.1|NP_006212.1|NP_002361.1|NP_004505.2|NP_056126.1|	12|14|0|3	29	7.25	955	TR150_HUMAN
HSPA1B	FmT-dVHL_cis-VZ185	435|454|435|421	1745	0.86	265|265|262|250|397|383|338|318|297|295|325|256|280|213|212|270|530|411|411|530	NP_005337.2	436.25	4	0	0	0	0	0	#NAME?	0.93	NP_056170.2|NP_003582.2|NP_596870.2|NP_057417.3|NP_647539.1|NP_006824.2|NP_003591.2|NP_000542.1|NP_004647.1|NP_002361.1|NP_002105.2|NP_001078956.1|NP_003469.2|NP_005991.1|NP_065691.2|NP_005018.1|	20|20|16|15	71	17.75	641	HS71A_HUMAN
CDC27	FmT-dVHL_cis-VZ185	13|11|9|12	45	0.8	3|0|2|3|4|3|0|2|5|3|6|3|3|0|2|0|18|13|10|18	NP_001247.3	11.25	4	0	0	0	0	0	-42.1	0.76	NP_000312.2|NP_001121901.1|NP_001129036.1|NP_008882.2|NP_006212.1|NP_006332.3|NP_002349.1|	9|6|5|6	26	6.5	824	G5EA36_HUMAN
PFN2	FmT-dVHL_cis-VZ185	15|18|5|9	47	0.83	10|11|10|8|30|30|17|18|4|7|10|16|20|20|21|18|9|7|8|9	NP_444252.1	11.75	4	0	0	0	0	0	-94.78	0.47	NP_001138829.1|NP_003012.1|	5|2|2|2	11	2.75	140	G5E9Q6_HUMAN
RPL6	FmT-dVHL_cis-VZ185	70|82|49|57	258	0.85	62|65|62|62|70|59|65|63|45|39|60|59|62|49|47|58|51|81|85|51	NP_000961.2	64.5	4	0	0	0	0	0	-201.01	0.86	NP_006828.2|NP_003582.2|NP_057417.3|NP_006824.2|NP_002361.1|NP_003469.2|NP_003669.4|NP_056380.2|NP_001165375.1|NP_056126.1|NP_065691.2|NP_054894.1|NP_542784.1|NP_000994.1|	11|13|4|4	32	8	288	RL6_HUMAN
DHX36	FmT-dVHL_cis-VZ185	4|9|7|12	32	0.77	5|6|6|4|0|0|6|6|0|0|5|4|5|4|2|3|9|12|14|9	NP_065916.2	8	4	0	0	0	0	0	-37.39	0.73	NP_006828.2|	3|4|3|6	16	4	1008	DHX36_HUMAN
CORO7	FmT-dVHL_cis-VZ185	19|18|31|26	94	0.85	76|86|81|74|0|0|0|0|54|54|101|16|15|0|4|19|0|0|0|0	NP_078811.3	23.5	4	0	0	0	0	0	-316.74	0.27	NP_996896.1|NP_001239536.1|	8|9|5|5	27	6.75	925	CORO7_HUMAN
RBM27	FmT-dVHL_cis-VZ185	13|9|10|9	41	0.79	0|4|0|4|0|0|0|2|0|0|0|0|0|0|0|0|16|11|9|16	NP_061862.1	10.25	4	0	0	0	0	0	-35.32	0.79	NP_054885.1|NP_659419.3|NP_079351.2|	4|4|2|2	12	3	1060	RBM27_HUMAN
ASNS	FmT-dVHL_cis-VZ185	20|18|13|8	59	0.84	34|27|31|29|5|3|22|16|16|18|23|9|13|6|3|6|17|10|11|17	NP_597680.2	14.75	4	0	0	0	0	0	-107.63	0.49	NP_001315.1|NP_001103361.1|NP_065691.2|	11|11|5|5	32	8	561	ASNS_HUMAN
SRSF10	FmT-dVHL_cis-VZ185	11|8|6|6	31	0.77	2|0|5|2|0|0|6|6|2|0|0|17|9|3|5|9|0|7|7|0	NP_473357.1	7.75	4	0	0	0	0	0	-31.02	0.74	NP_056170.2|NP_001135822.1|NP_647539.1|NP_001128145.1|NP_002361.1|NP_056126.1|	4|3|2|2	11	2.75	262	SRS10_HUMAN
DAP3	FmT-dVHL_cis-VZ185	15|9|11|16	51	0.86	14|13|10|14|4|0|2|0|9|9|20|8|15|2|5|12|142|125|124|142	NP_387506.1	12.75	4	0	0	0	0	0	-554.45	0.1	NP_001230013.1|NP_001612.1|NP_378663.1|	9|4|5|6	24	6	398	RT29_HUMAN
LIN54	FmT-dVHL_cis-VZ185	5|3|3|6	17	0.75	0|0|0|0|0|0|0|0|0|0|0|0|0|0|0|0|9|5|5|9	NP_919258.2	4.25	4	0	0	0	0	0	-23.39	0.61	NP_002457.1|NP_001019845.1|	2|2|3|4	11	2.75	749	LIN54_HUMAN
RPLP0	FmT-dVHL_cis-VZ185	33|35|24|22	114	0.83	28|31|33|25|25|26|25|24|24|28|31|21|19|19|21|23|21|41|32|21	NP_444505.1	28.5	4	0	0	0	0	0	-93.05	0.83	NP_006828.2|NP_003582.2|NP_003591.2|NP_000542.1|NP_003469.2|NP_056126.1|NP_065691.2|NP_542784.1|NP_000994.1|	7|7|5|5	24	6	317	G3V210_HUMAN
MRPS35	FmT-dVHL_cis-VZ185	5|11|0|7	23	0.86	3|0|3|3|0|0|0|0|0|0|10|7|7|5|0|0|80|82|76|80	NP_068593.2	5.75	4	0	0	0	0	0	-356.71	0.07	NP_003591.2|NP_378663.1|NP_000994.1|	3|4|0|3	10	2.5	323	RT35_HUMAN
ASS1	FmT-dVHL_cis-VZ185	5|4|0|0	9	0.86	7|4|0|2|0|0|8|9|48|43|11|0|0|0|0|0|10|9|5|10	NP_446464.1	2.25	4	0	0	0	0	0	-124.24	0.08		4|2|0|0	6	1.5	412	ASSY_HUMAN
SLC1A3	FmT-dVHL_cis-VZ185	3|0|0|0	3	0.67	0|0|0|2|0|0|0|0|0|0|3|0|0|0|0|0|4|0|0|4	NP_004163.3	0.75	4	0	0	0	0	0	-15.2	0.23		2|0|0|0	2	0.5	542	A0A087WT87_HUMAN
MTR	FmT-dVHL_cis-VZ185	3|0|5|5	13	0.86	18|22|17|20|0|0|0|0|24|20|39|2|0|0|0|7|77|42|44|77	NP_000245.2	3.25	4	0	0	0	0	0	-268.28	0.05	NP_378663.1|	2|0|3|3	8	2	1265	A0A6Q8PGK3_HUMAN
PHKA1	FmT-dVHL_cis-VZ185	2|2|2|2	8	0.86	4|2|2|0|0|0|0|0|0|0|7|0|0|0|0|0|11|4|6|11	NP_002628.2	2	4	0	0	0	0	0	-33	0.23	NP_003012.1|NP_001037835.1|	2|2|2|2	8	2	1223	KPB1_HUMAN
MMS19	FmT-dVHL_cis-VZ185	10|11|7|8	36	0.79	14|8|7|7|0|4|6|5|10|8|11|0|0|0|3|8|13|5|9|13	NP_071757.4	9	4	0	0	0	0	0	-38.07	0.71	NP_065801.1|NP_001135822.1|NP_003067.3|NP_000066.1|NP_001073918.2|NP_000391.1|NP_065726.1|NP_859052.3|NP_000113.1|NP_056380.2|NP_001135779.1|NP_001012241.1|NP_000526.1|NP_001037835.1|	6|5|3|3	17	4.25	1030	Q5T454_HUMAN
SET	FmT-dVHL_cis-VZ185	27|24|11|12	74	0.84	16|21|22|16|10|11|20|23|14|14|17|0|0|0|0|5|48|33|0|48	NP_003002.2	18.5	4	0	0	0	0	0	-131.73	0.49	NP_001184033.1|NP_004178.2|	9|9|3|4	25	6.25	277	A0A0C4DFV9_HUMAN
GTF3C5	FmT-dVHL_cis-VZ185	25|34|26|35	120	0.72	9|5|6|8|3|5|6|4|10|9|12|9|7|3|2|4|20|15|16|20	NP_036219.2	30	4	0	0	0	0	0	-28.59	1.69	NP_001121901.1|NP_060783.3|NP_001512.1|NP_001510.2|	10|12|5|9	36	9	519	H7BY84_HUMAN
NCOA7	FmT-dVHL_cis-VZ185	6|3|6|6	21	0.79	5|6|0|2|0|0|0|0|0|0|8|0|0|0|0|0|12|9|6|12	NP_861447.3	5.25	4	0	0	0	0	0	-36.7	0.51	NP_848514.1|NP_001612.1|NP_001184226.1|	3|2|5|4	14	3.5	942	Q5TF96_HUMAN
RPL23A	FmT-dVHL_cis-VZ185	33|25|0|0	58	0.83	13|16|12|14|28|30|33|35|13|14|15|15|14|9|13|20|10|30|27|10	NP_000975.2	14.5	4	0	0	0	0	0	-143.42	0.45	NP_006828.2|NP_003582.2|NP_056271.2|NP_000542.1|NP_003469.2|NP_056126.1|NP_065691.2|NP_054894.1|NP_542784.1|NP_000994.1|	7|6|0|0	13	3.25	156	A8MUS3_HUMAN
CEP350	FmT-dVHL_cis-VZ185	11|12|6|9	38	0.86	101|73|83|70|0|0|0|0|61|59|137|74|80|7|14|51|125|96|91|125	NP_055625.4	9.5	4	0	0	0	0	0	-516.87	0.08	NP_001230013.1|NP_054885.1|	7|4|4|5	20	5	3117	A2A4F6_HUMAN
DNM1L	FmT-dVHL_cis-VZ185	26|31|37|32	126	0.86	57|59|58|47|24|23|30|30|54|53|85|27|32|24|20|49|117|99|88|117	NP_036192.2	31.5	4	0	0	0	0	0	-375.78	0.3	NP_006828.2|NP_004887.2|	10|12|11|10	43	10.75	736	B4DDQ3_HUMAN
NAA15	FmT-dVHL_cis-VZ185	8|8|8|7	31	0.62	0|0|0|2|5|5|3|5|0|0|0|0|0|0|0|4|0|0|0|0	NP_476516.1	7.75	4	0	0	0	0	0	-8.73	1.63	NP_004887.2|	8|4|4|3	19	4.75	866	A0A0B4J1W3_HUMAN
ATXN2	FmT-dVHL_cis-VZ185	2|5|0|0	7	0.79	7|6|4|6|4|6|7|9|10|11|9|2|2|0|0|0|6|0|3|6	NP_002964.3	1.75	4	0	0	0	0	0	-43.9	0.18	NP_000542.1|	2|3|0|0	5	1.25	1313	F8VQP2_HUMAN
RPS6	FmT-dVHL_cis-VZ185	27|21|0|21	69	0.82	17|20|21|22|11|22|16|20|27|23|24|15|17|16|20|10|15|22|21|15	NP_001001.2	17.25	4	0	0	0	0	0	-107.56	0.72	NP_006828.2|NP_003582.2|NP_000542.1|NP_001128145.1|NP_002361.1|NP_079436.4|NP_003469.2|NP_056126.1|NP_065691.2|NP_542784.1|NP_000994.1|	4|4|0|2	10	2.5	249	A2A3R5_HUMAN
TSFM	FmT-dVHL_cis-VZ185	5|4|0|0	9	0.86	5|8|8|5|0|0|5|5|14|15|6|7|4|3|4|0|6|16|10|6	NP_005717.3	2.25	4	0	0	0	0	0	-61.73	0.16	NP_001091738.1|	2|2|0|0	4	1	325	EFTS_HUMAN
DBNL	FmT-dVHL_cis-VZ185	4|4|0|0	8	0.86	13|14|12|12|7|11|4|2|7|6|12|6|6|3|0|5|18|10|9|18	NP_001116428.1	2	4	0	0	0	0	0	-70.66	0.13	NP_000066.1|NP_115879.2|	3|3|0|0	6	1.5	439	B4DDD6_HUMAN
MASTL	FmT-dVHL_cis-VZ185	29|35|25|35	124	0.84	29|18|32|25|0|0|0|0|15|15|32|0|0|0|0|3|38|27|26|38	NP_116233.2	31	4	0	0	0	0	0	-90.51	0.89	NP_001072982.1|	8|12|6|8	34	8.5	878	GWL_HUMAN
PUF60	FmT-dVHL_cis-VZ185	24|27|15|17	83	0.84	22|16|18|18|15|16|18|17|17|22|32|19|18|16|18|20|37|43|43|37	NP_001258026.1	20.75	4	0	0	0	0	0	-130.69	0.52	NP_067013.1|NP_001005271.2|NP_596870.2|NP_057417.3|NP_002865.1|NP_004505.2|NP_001103361.1|NP_056126.1|	10|12|5|6	33	8.25	513	PUF60_HUMAN
DNAJB6	FmT-dVHL_cis-VZ185	3|3|0|0	6	0.86	7|6|5|0|0|2|0|4|29|22|0|4|5|12|8|3|2|4|4|2	NP_490647.1	1.5	4	0	0	0	0	0	-78.91	0.08	NP_003582.2|NP_596870.2|NP_003161.2|	3|3|0|0	6	1.5	326	A0A0J9YX62_HUMAN
BCCIP	FmT-dVHL_cis-VZ185	6|4|0|5	15	0.78	6|8|6|6|0|4|10|13|5|3|0|3|4|5|0|5|3|6|6|3	NP_510868.1	3.75	4	0	0	0	0	0	-41.67	0.41	NP_647539.1|	3|3|0|2	8	2	314	BCCIP_HUMAN
RAD51C	FmT-dVHL_cis-VZ185	8|4|8|8	28	0.67	2|0|0|0|0|0|0|0|0|0|3|0|0|0|0|0|6|5|6|6	NP_478123.1	7	4	0	0	0	0	0	-16.69	1.22	NP_078951.2|NP_001157742.1|NP_001239536.1|	5|3|4|5	17	4.25	376	RA51C_HUMAN
FUBP1	FmT-dVHL_cis-VZ185	10|12|0|0	22	0.81	4|5|12|8|3|3|0|3|0|0|10|2|0|0|11|3|15|16|17|15	NP_003893.2	5.5	4	0	0	0	0	0	-70.66	0.35	NP_003065.3|NP_006828.2|NP_001005271.2|NP_001138829.1|NP_056091.1|NP_056126.1|NP_001135779.1|NP_001306.1|NP_079472.1|	2|4|0|0	6	1.5	644	FUBP1_HUMAN
EXOSC6	FmT-dVHL_cis-VZ185	12|12|0|10	34	0.8	6|3|0|0|0|0|4|3|0|0|0|0|0|0|0|2|10|17|18|10	NP_478126.1	8.5	4	0	0	0	0	0	-61.68	0.62	NP_002782.1|NP_002778.1|NP_002784.1|NP_056126.1|	4|4|0|2	10	2.5	272	EXOS6_HUMAN
DDX31	FmT-dVHL_cis-VZ185	8|8|5|6	27	0.83	0|3|0|0|0|0|0|0|0|0|2|0|0|0|0|0|0|41|43|0	NP_073616.6	6.75	4	0	0	0	0	0	-80.5	0.3		5|3|3|4	15	3.75	851	DDX31_HUMAN
ZKSCAN4	FmT-dVHL_cis-VZ185	3|2|0|0	5	0.55	0|0|0|0|0|0|0|0|0|0|0|0|0|0|0|0|0|3|3|0	NP_061983.2	1.25	4	0.02	0.05	0.02	0.05	0.02	-7.63	0.83		2|2|0|0	4	1	545	ZKSC4_HUMAN
NCAPD2	FmT-dVHL_cis-VZ185	5|8|8|8	29	0.51	0|0|0|2|0|0|0|4|3|3|3|0|0|0|0|0|3|0|2|3	NP_055680.3	7.25	4	0.07	0.09	0.07	0.09	0.07	-6.32	2.23		4|7|7|7	25	6.25	1401	CND1_HUMAN
VPS4B	FmT-dVHL_cis-VZ185	2|3|5|5	15	0.75	5|8|6|7|0|0|5|7|0|0|0|0|0|0|0|0|0|0|0|0	NP_004860.2	3.75	4	0	0	0	0	0	-25.65	0.54	NP_055524.3|NP_004887.2|NP_002728.1|NP_056001.1|	2|2|2|3	9	2.25	444	VPS4B_HUMAN
CCNT1	FmT-dVHL_cis-VZ185	28|27|11|16	82	0.81	3|7|4|3|3|8|8|7|3|0|8|2|0|0|0|2|20|23|28|20	NP_001231.2	20.5	4	0	0	0	0	0	-69.55	0.9	NP_001184033.1|NP_004597.2|NP_001612.1|NP_002457.1|NP_005925.2|NP_620147.1|	11|9|5|5	30	7.5	726	CCNT1_HUMAN
DHX38	FmT-dVHL_cis-VZ185	43|39|17|22	121	0.85	20|19|11|15|0|0|0|0|10|9|21|6|8|0|2|4|51|51|49|51	NP_054722.2	30.25	4	0	0	0	0	0	-169.29	0.6	NP_001180201.1|NP_005917.2|NP_001121683.1|	16|18|7|10	51	12.75	1227	PRP16_HUMAN
VPS35	FmT-dVHL_cis-VZ185	15|13|11|13	52	0	0|0|0|0|2|3|0|4|0|0|0|2|2|0|0|0|0|0|0|0	NP_060676.2	13	4	0.98	1	0.98	1	0.98	2.8	4.73	NP_004887.2|NP_115612.4|NP_056001.1|	7|8|4|4	23	5.75	796	VPS35_HUMAN
AAR2	FmT-dVHL_cis-VZ185	10|12|16|18	56	0.74	4|6|5|5|0|3|4|3|7|10|9|8|7|4|5|0|12|10|13|12	NP_056326.2	14	4	0	0	0	0	0	-29.06	1.19		6|7|5|6	24	6	384	AAR2_HUMAN
OSBPL8	FmT-dVHL_cis-VZ185	5|5|2|4	16	0.76	4|0|5|6|0|0|7|9|2|0|5|4|5|0|3|3|7|6|7|7	NP_065892.1	4	4	0	0	0	0	0	-27.76	0.53		3|2|2|3	10	2.5	889	OSBL8_HUMAN
DYNLL2	FmT-dVHL_cis-VZ185	4|5|0|0	9	0.71	6|5|3|6|0|0|0|2|0|3|3|3|4|0|0|0|0|0|0|0	NP_542408.1	2.25	4	0	0	0	0	0	-23.95	0.43		2|2|0|0	4	1	89	DYL2_HUMAN
ESF1	FmT-dVHL_cis-VZ185	3|5|6|7	21	0.83	0|0|0|0|0|0|0|0|0|0|0|0|0|0|0|0|8|28|31|8	NP_057733.2	5.25	4	0	0	0	0	0	-71.93	0.28	NP_001244919.1|	3|2|3|4	12	3	851	ESF1_HUMAN
RPL21	FmT-dVHL_cis-VZ185	21|21|8|0	50	0.83	13|12|13|15|15|8|22|20|19|20|21|20|19|32|31|23|20|21|26|20	NP_000973.2	12.5	4	0	0	0	0	0	-125.48	0.45	NP_006828.2|NP_003582.2|NP_000542.1|NP_002361.1|NP_003469.2|NP_542784.1|NP_000994.1|	4|4|2|0	10	2.5	160	G3V1B3_HUMAN
TBX1	FmT-dVHL_cis-VZ185	3|6|0|5	14	0.05	0|0|0|0|0|0|0|0|0|0|0|0|0|0|0|0|0|0|0|0	NP_542378.1	3.5	4	0.74	1	0.74	1	0.74	-2.54	35		2|3|0|3	8	2	495	TBX1_HUMAN
CAD	FmT-dVHL_cis-VZ185	40|38|33|43	154	0.85	33|30|23|32|26|17|53|60|53|53|40|38|35|23|17|23|32|27|31|32	NP_004332.2	38.5	4	0	0	0	0	0	-151.73	0.7	NP_001122316.1|NP_002349.1|NP_005991.1|NP_056126.1|	23|20|15|15	73	18.25	2225	F8VPD4_HUMAN
PARK7	FmT-dVHL_cis-VZ185	14|11|12|11	48	0.84	11|9|11|8|36|36|14|18|4|5|6|12|9|14|20|17|5|5|6|5	NP_001116849.1	12	4	0	0	0	0	0	-88.25	0.44	NP_004680.2|NP_000542.1|NP_001171033.1|	4|4|2|2	12	3	189	PARK7_HUMAN
ADSL	FmT-dVHL_cis-VZ185	8|9|9|4	30	0.83	5|8|9|10|0|4|0|0|2|0|5|0|0|0|0|0|28|11|10|28	NP_000017.1	7.5	4	0	0	0	0	0	-71.29	0.39	NP_054885.1|NP_002865.1|	4|4|4|3	15	3.75	484	A0A1B0GWJ0_HUMAN
BCOR	FmT-dVHL_cis-VZ185	56|60|21|29	166	0.83	10|12|13|16|5|3|5|3|44|44|18|11|11|0|3|10|38|34|36|38	NP_001116855.1	41.5	4	0	0	0	0	0	-121.48	1.01	NP_006501.1|NP_001005366.1|NP_116062.2|NP_005925.2|NP_001165980.1|	24|27|9|10	70	17.5	1721	A1A564_HUMAN
RPRD2	FmT-dVHL_cis-VZ185	83|78|65|87	313	0.84	22|21|16|20|0|0|2|2|17|11|42|24|28|5|4|13|69|57|57|69	NP_056018.2	78.25	4	0	0	0	0	0	-129.86	1.24	NP_620147.1|	27|28|15|20	90	22.5	1461	RPRD2_HUMAN
PPP6C	FmT-dVHL_cis-VZ185	8|9|6|8	31	0.8	7|9|7|9|0|6|0|2|8|5|10|0|0|0|0|6|15|10|12|15	NP_001116827.1	7.75	4	0	0	0	0	0	-41.08	0.6	NP_116062.2|NP_003591.2|	4|4|2|4	14	3.5	342	PPP6_HUMAN
APEX1	FmT-dVHL_cis-VZ185	5|7|0|0	12	0.78	0|0|0|3|0|0|0|0|0|0|6|9|10|0|4|0|5|11|8|5	NP_001632.2	3	4	0	0	0	0	0	-42.79	0.32	NP_001230013.1|NP_003214.1|	2|4|0|0	6	1.5	318	A0A0C4DGK8_HUMAN
DDX39B	FmT-dVHL_cis-VZ185	48|51|39|45	183	0.84	35|27|32|32|53|43|40|36|39|42|40|37|45|42|46|42|33|43|45|33	NP_542165.1	45.75	4	0	0	0	0	0	-112.67	0.97	NP_056170.2|NP_001135822.1|NP_003214.1|NP_001958.2|NP_001177.1|NP_003669.4|NP_056126.1|NP_079351.2|	13|14|8|12	47	11.75	428	DX39B_HUMAN
UPF1	FmT-dVHL_cis-VZ185	24|22|9|15	70	0.86	53|55|54|56|0|0|4|3|50|43|68|22|14|14|17|15|94|59|48|94	NP_002902.2	17.5	4	0	0	0	0	0	-313.6	0.22	NP_006828.2|NP_001122316.1|NP_056170.2|NP_116062.2|NP_060676.2|NP_003316.3|NP_612361.1|NP_001073918.2|NP_002361.1|NP_003469.2|NP_110382.3|	16|9|5|7	37	9.25	1118	RENT1_HUMAN
BBX	FmT-dVHL_cis-VZ185	5|5|6|8	24	0.79	0|0|0|0|0|0|0|0|0|0|2|0|0|0|0|0|8|14|12|8	NP_064620.2	6	4	0	0	0	0	0	-33.2	0.57		3|3|2|4	12	3	911	BBX_HUMAN
WAC	FmT-dVHL_cis-VZ185	2|0|0|0	2	0.67	0|0|0|0|0|0|0|0|0|0|0|0|0|0|0|0|6|0|0|6	NP_057712.2	0.5	4	0	0	0	0	0	-13.49	0.17		2|0|0|0	2	0.5	647	WAC_HUMAN
RNPS1	FmT-dVHL_cis-VZ185	22|18|8|13	61	0.77	7|7|9|6|10|5|5|7|11|10|11|9|10|2|5|4|15|16|15|15	NP_542161.1	15.25	4	0	0	0	0	0	-45.91	1	NP_059133.1|NP_006828.2|NP_056170.2|NP_003582.2|NP_057417.3|NP_277021.1|NP_647539.1|NP_054885.1|NP_001032242.1|NP_060366.1|NP_116253.2|NP_006212.1|NP_002361.1|NP_001092882.1|NP_003550.1|NP_003175.1|NP_056126.1|NP_060440.2|	5|5|2|4	16	4	305	H3BMS0_HUMAN
GFM1	FmT-dVHL_cis-VZ185	5|3|5|3	16	0.83	0|0|0|0|0|0|0|0|0|0|0|3|0|0|2|0|16|16|17|16	NP_079272.4	4	4	0	0	0	0	0	-62.09	0.25		3|2|2|2	9	2.25	751	C9IZ01_HUMAN
WRNIP1	FmT-dVHL_cis-VZ185	62|64|44|52	222	0.72	16|12|12|16|3|7|2|0|8|3|30|8|5|0|0|2|30|23|26|30	NP_064520.2	55.5	4	0	0	0	0	0	-41.03	1.91	NP_064550.3|NP_006212.1|	14|17|8|10	49	12.25	665	WRIP1_HUMAN
MRTO4	FmT-dVHL_cis-VZ185	13|11|5|9	38	0.79	7|8|4|6|0|0|12|15|11|7|8|7|5|3|5|6|6|16|8|6	NP_057267.2	9.5	4	0	0	0	0	0	-45.33	0.7	NP_065801.1|NP_003582.2|NP_056126.1|	6|6|2|3	17	4.25	239	MRT4_HUMAN
NOL6	FmT-dVHL_cis-VZ185	19|14|9|11	53	0.86	11|13|11|8|3|3|4|4|7|2|11|8|5|4|3|8|40|100|100|40	NP_075068.2	13.25	4	0	0	0	0	0	-274.62	0.19	NP_056126.1|	8|7|4|6	25	6.25	1146	A0A0C4DFX0_HUMAN
RABL6	FmT-dVHL_cis-VZ185	6|7|0|0	13	0.86	10|10|14|4|2|2|0|8|6|6|13|4|6|0|0|0|17|11|16|17	NP_078994.3	3.25	4	0	0	0	0	0	-71.76	0.2		3|5|0|0	8	2	729	G3V154_HUMAN
PRRC1	FmT-dVHL_cis-VZ185	2|3|13|17	35	0.83	6|3|4|3|0|0|0|0|5|5|9|5|6|0|0|3|31|20|18|31	NP_570721.1	8.75	4	0	0	0	0	0	-103.26	0.35	NP_077309.1|NP_006212.1|	2|2|4|5	13	3.25	445	PRRC1_HUMAN
RACGAP1	FmT-dVHL_cis-VZ185	20|26|18|20	84	0.8	3|2|5|0|4|0|0|0|0|0|5|6|9|0|0|0|22|17|17|22	NP_001119575.1	21	4	0	0	0	0	0	-44.73	1.08	NP_006501.1|NP_647539.1|NP_115597.3|NP_004255.2|NP_055949.2|	11|15|7|8	41	10.25	632	RGAP1_HUMAN
HDGF	FmT-dVHL_cis-VZ185	9|10|0|0	19	0.59	4|2|0|0|4|0|0|0|2|2|5|2|3|2|3|0|3|6|4|3	NP_001119522.1	4.75	4	0	0.01	0	0.01	0	-21.78	1	NP_817126.1|NP_001193762.1|NP_002906.1|NP_001306.1|NP_001034554.1|	5|6|0|0	11	2.75	256	HDGF_HUMAN
UTP4	FmT-dVHL_cis-VZ185	4|0|0|0	4	0.74	0|0|0|0|0|0|0|2|3|3|0|11|5|0|0|0|0|3|5|0	NP_116219.2	1	4	0	0	0	0	0	-27	0.17	NP_056126.1|NP_001239536.1|	2|0|0|0	2	0.5	686	UTP4_HUMAN
MRPS27	FmT-dVHL_cis-VZ185	9|13|8|10	40	0.86	7|7|5|7|0|0|0|0|6|4|11|6|7|3|0|5|90|86|82|90	NP_055899.2	10	4	0	0	0	0	0	-354.05	0.11	NP_006828.2|NP_378663.1|NP_003669.4|	3|4|2|4	13	3.25	414	G5EA06_HUMAN
MRPS7	FmT-dVHL_cis-VZ185	6|6|0|0	12	0.86	0|0|0|0|0|0|0|0|0|0|0|4|0|0|0|0|55|62|60|55	NP_057055.2	3	4	0	0	0	0	0	-260.12	0.05		3|3|0|0	6	1.5	242	RT07_HUMAN
MRPS31	FmT-dVHL_cis-VZ185	8|11|11|8	38	0.86	5|6|3|2|0|0|0|2|3|4|12|10|12|2|0|10|140|140|138|140	NP_005821.2	9.5	4	0	0	0	0	0	-586.29	0.07	NP_378663.1|	4|5|4|4	17	4.25	395	RT31_HUMAN
TPP2	FmT-dVHL_cis-VZ185	5|4|3|0	12	0.77	0|0|0|0|11|14|0|0|0|0|0|0|3|0|0|0|4|0|0|4	NP_003282.2	3	4	0	0	0	0	0	-36.78	0.36		5|3|3|0	11	2.75	1249	TPP2_HUMAN
CSK	FmT-dVHL_cis-VZ185	7|9|4|3	23	0.81	9|12|13|9|0|2|3|4|10|14|18|2|0|3|3|3|9|7|8|9	NP_001120662.1	5.75	4	0	0	0	0	0	-53.55	0.4	NP_001073315.1|NP_005154.2|	4|6|2|2	14	3.5	450	CSK_HUMAN
HMOX2	FmT-dVHL_cis-VZ185	3|4|2|0	9	0.52	0|2|0|0|0|0|2|2|0|0|0|0|0|0|0|0|0|0|0|0	NP_001120676.1	2.25	4	0.05	0.15	0.05	0.15	0.05	-7.78	1.5	NP_006824.2|NP_060842.3|NP_001138887.1|NP_112574.3|	2|2|2|0	6	1.5	316	A0A087WT44_HUMAN
SHTN1	FmT-dVHL_cis-VZ185	4|5|0|0	9	0.86	24|23|22|14|3|4|0|0|7|12|33|49|47|11|18|26|55|27|36|55	NP_001120683.1	2.25	4	0	0	0	0	0	-230.93	0.04	NP_054885.1|	4|5|0|0	9	2.25	631	SHOT1_HUMAN
MAD2L2	FmT-dVHL_cis-VZ185	2|2|0|2	6	0.09	0|0|0|0|0|0|0|0|0|0|0|0|0|0|0|0|0|0|0|0	NP_006332.3	1.5	4	0.66	0.88	0.66	0.88	0.66	-2.54	15	NP_002349.1|	2|2|0|2	6	1.5	211	MD2L2_HUMAN
RBM28	FmT-dVHL_cis-VZ185	4|7|3|5	19	0.78	5|2|2|3|0|0|3|0|0|0|0|5|5|0|0|4|3|13|17|3	NP_060547.2	4.75	4	0	0	0	0	0	-35.11	0.47	NP_056126.1|	3|5|2|4	14	3.5	759	RBM28_HUMAN
PPP1R15B	FmT-dVHL_cis-VZ185	4|0|5|0	9	0.86	8|4|6|6|0|0|0|0|8|14|18|8|13|4|0|12|26|16|15|26	NP_116222.3	2.25	4	0	0	0	0	0	-96.35	0.1	NP_378663.1|	2|0|2|0	4	1	713	PR15B_HUMAN
CNOT11	FmT-dVHL_cis-VZ185	4|0|0|0	4	0.66	0|0|0|0|0|0|0|0|2|0|0|0|0|0|0|0|5|0|2|5	NP_060016.3	1	4	0	0	0	0	0	-16.31	0.29		2|0|0|0	2	0.5	510	CNO11_HUMAN
CDT1	FmT-dVHL_cis-VZ185	3|0|0|0	3	0.35	0|0|0|0|0|0|0|0|0|0|0|0|0|0|0|0|0|0|0|0	NP_112190.2	0.75	4	0.24	0.98	0.24	0.98	0.24	-2.54	7.5	NP_001238918.1|NP_000066.1|NP_001306.1|	3|0|0|0	3	0.75	546	CDT1_HUMAN
UBAP2L	FmT-dVHL_cis-VZ185	20|24|21|16	81	0.86	66|58|64|67|34|40|32|36|134|147|71|19|22|20|15|22|99|82|82|99	NP_001120792.1	20.25	4	0	0	0	0	0	-468.53	0.17	NP_006828.2|NP_060493.3|NP_054885.1|NP_056126.1|	11|9|7|8	35	8.75	983	F8W726_HUMAN
PNPT1	FmT-dVHL_cis-VZ185	5|7|0|0	12	0.86	3|2|0|3|0|0|5|4|0|0|0|0|0|0|0|0|49|42|47|49	NP_149100.2	3	4	0	0	0	0	0	-209.61	0.06	NP_056380.2|	4|5|0|0	9	2.25	783	PNPT1_HUMAN
SMARCC1	FmT-dVHL_cis-VZ185	25|25|7|21	78	0.05	6|0|7|5|4|0|7|5|0|0|3|0|0|3|2|0|6|5|6|6	NP_003065.3	19.5	4	0.74	1	0.74	1	0.74	-14.85	3	NP_817126.1|NP_001122316.1|NP_647476.1|NP_001073315.1|NP_001184033.1|NP_005154.2|NP_057417.3|NP_003067.3|NP_001091896.1|NP_001121901.1|NP_078941.2|NP_001138829.1|NP_003064.2|NP_001180201.1|NP_000542.1|NP_060250.2|NP_689854.2|NP_060783.3|NP_001012241.1|NP_005185.2|	9|9|3|9	30	7.5	1105	SMRC1_HUMAN
XRN2	FmT-dVHL_cis-VZ185	38|29|13|19	99	0.85	18|19|20|23|12|15|21|20|23|16|27|26|23|15|15|21|50|60|68|50	NP_036387.2	24.75	4	0	0	0	0	0	-207.27	0.43	NP_006828.2|NP_056126.1|	16|13|6|7	42	10.5	950	XRN2_HUMAN
KDM6A	FmT-dVHL_cis-VZ185	3|2|4|4	13	0.01	0|0|0|0|0|0|0|0|0|0|0|0|0|0|0|0|0|0|0|0	NP_066963.2	3.25	4	0.96	1	0.96	1	0.96	2	32.5	NP_733751.2|NP_079414.3|	3|2|3|4	12	3	1401	A0A6Q8PFK0_HUMAN
EXOSC7	FmT-dVHL_cis-VZ185	21|19|18|15	73	0.78	7|10|7|10|0|4|0|2|6|5|13|3|6|7|3|8|14|18|15|14	NP_055819.2	18.25	4	0	0	0	0	0	-34.08	1.2	NP_659419.3|	5|6|3|3	17	4.25	291	EXOS7_HUMAN
PCCA	FmT-dVHL_cis-VZ185	734|743|363|531	2371	0.86	551|541|594|579|869|852|1324|1318|413|385|626|455|420|501|574|539|354|419|406|354	NP_000273.2	592.75	4	0	0	0	0	0	#NAME?	0.54	NP_001239536.1|	37|38|18|23	116	29	728	PCCA_HUMAN
PMS1	FmT-dVHL_cis-VZ185	117|111|73|101	402	0.85	53|43|49|50|0|0|0|0|42|42|63|44|42|6|12|20|125|101|109|125	NP_001121615.1	100.5	4	0	0	0	0	0	-309.65	0.87	NP_002903.3|NP_055782.3|	27|29|12|19	87	21.75	893	B7ZAA0_HUMAN
NR2C1	FmT-dVHL_cis-VZ185	2|0|0|0	2	0.55	0|0|0|0|0|0|0|0|0|0|0|0|0|0|0|0|2|0|0|2	NP_003288.2	0.5	4	0.02	0.06	0.02	0.06	0.02	-5.53	0.5	NP_001138829.1|	2|0|0|0	2	0.5	603	NR2C1_HUMAN
NUDCD1	FmT-dVHL_cis-VZ185	2|0|0|0	2	0.4	0|0|0|0|0|0|0|0|0|0|0|0|0|0|0|0|0|0|0|0	NP_001121683.1	0.5	4	0.22	0.88	0.22	0.88	0.22	-2.54	5		2|0|0|0	2	0.5	554	NUDC1_HUMAN
PSIP1	FmT-dVHL_cis-VZ185	23|18|13|12	66	0.81	23|16|16|16|18|14|12|10|8|7|9|15|21|12|9|16|11|18|18|11	NP_001121689.1	16.5	4	0	0	0	0	0	-56.69	0.82	NP_001184033.1|NP_055542.1|NP_976036.1|NP_004505.2|NP_056126.1|	7|6|3|3	19	4.75	530	PSIP1_HUMAN
DIS3	FmT-dVHL_cis-VZ185	3|7|0|3	13	0.8	3|0|3|6|6|0|4|7|16|14|7|0|0|0|0|0|0|9|5|0	NP_055768.3	3.25	4	0	0	0	0	0	-51.59	0.28	NP_003469.2|	3|5|0|2	10	2.5	958	G3V1J5_HUMAN
TM9SF3	FmT-dVHL_cis-VZ185	3|3|0|0	6	0.72	0|0|2|0|0|0|3|6|3|4|3|2|4|2|0|5|0|0|0|0	NP_064508.3	1.5	4	0	0	0	0	0	-21.78	0.32		2|2|0|0	4	1	589	Q5TB53_HUMAN
RAB11B	FmT-dVHL_cis-VZ185	6|8|0|0	14	0.78	2|0|3|0|0|0|10|9|0|0|0|9|9|11|6|0|0|4|0|0	NP_004209.2	3.5	4	0	0	0	0	0	-43.9	0.36	NP_006501.1|NP_001193765.1|	5|5|0|0	10	2.5	218	RB11B_HUMAN
SMARCAD1	FmT-dVHL_cis-VZ185	6|10|3|4	23	0.2	0|0|0|0|0|0|0|0|0|0|0|0|0|0|0|0|0|2|3|0	NP_001121901.1	5.75	4	0.49	0.97	0.49	0.97	0.49	-2.1	4.6	NP_001138829.1|NP_003064.2|NP_689854.2|NP_060783.3|NP_055204.2|NP_001512.1|NP_002906.1|	4|7|2|3	16	4	1028	SMRCD_HUMAN
ZNF24	FmT-dVHL_cis-VZ185	9|7|8|8	32	0.61	0|0|0|0|0|0|0|0|0|4|0|0|0|0|0|0|0|8|7|0	NP_008896.2	8	4	0	0	0	0	0	-8.42	1.68	NP_002778.1|NP_001193867.1|NP_003253.1|	4|2|3|3	12	3	368	ZNF24_HUMAN
XRCC1	FmT-dVHL_cis-VZ185	4|4|0|0	8	0.7	3|2|0|0|0|0|4|0|0|0|0|0|0|0|0|0|3|7|5|3	NP_006288.2	2	4	0	0	0	0	0	-21.78	0.42	NP_665861.1|NP_003911.2|NP_002887.2|NP_598407.1|NP_001003694.1|	2|3|0|0	5	1.25	633	XRCC1_HUMAN
COX5A	FmT-dVHL_cis-VZ185	2|3|3|3	11	0.67	0|0|0|0|0|0|4|6|0|0|0|0|0|0|0|0|2|0|0|2	NP_004246.2	2.75	4	0	0	0	0	0	-11.74	0.79		2|2|2|2	8	2	150	COX5A_HUMAN
UBE2O	FmT-dVHL_cis-VZ185	7|10|6|8	31	0.82	8|7|6|3|7|6|4|4|0|4|11|2|3|0|0|3|17|20|17|17	NP_071349.3	7.75	4	0	0	0	0	0	-60.45	0.44	NP_001122316.1|NP_006501.1|NP_054885.1|NP_004647.1|NP_079436.4|	5|6|3|5	19	4.75	1292	UBE2O_HUMAN
SMARCA4	FmT-dVHL_cis-VZ185	33|26|18|18	95	0.3	5|5|6|8|3|6|6|7|6|7|6|8|0|2|2|4|10|7|13|10	NP_001122316.1	23.75	4	0.28	1	0.28	1	0.28	-12.48	2.32	NP_001073315.1|NP_000312.2|NP_003067.3|NP_001091896.1|NP_001121901.1|NP_001138829.1|NP_003064.2|NP_001230013.1|NP_001238918.1|NP_001612.1|NP_060250.2|NP_689854.2|NP_060783.3|NP_004259.3|NP_005457.2|NP_001193413.2|NP_110378.3|NP_056126.1|NP_066963.2|NP_000526.1|NP_005185.2|	18|8|7|9	42	10.5	1647	A0A2R8Y7S2_HUMAN
SRRT	FmT-dVHL_cis-VZ185	8|11|9|7	35	0.59	4|0|0|0|0|0|0|3|5|4|3|4|5|0|0|4|0|6|0|0	NP_001122324.1	8.75	4	0	0.02	0	0.02	0	-9.59	1.75	NP_001005271.2|NP_116062.2|NP_001180201.1|NP_937832.1|NP_056126.1|NP_001244919.1|	3|6|4|3	16	4	875	SRRT_HUMAN
TOMM40	FmT-dVHL_cis-VZ185	24|24|25|24	97	0.84	24|23|26|23|30|22|30|35|42|39|23|15|16|12|9|13|8|16|22|8	NP_001122388.1	24.25	4	0	0	0	0	0	-98.02	0.66	NP_060544.2|NP_006081.1|	6|6|4|4	20	5	361	TOM40_HUMAN
NAF1	FmT-dVHL_cis-VZ185	5|3|5|4	17	0.64	4|2|3|3|2|0|0|0|3|2|4|0|0|0|0|2|2|3|4|2	NP_612395.2	4.25	4	0	0	0	0	0	-10.98	1.13	NP_001095272.1|NP_001003713.1|NP_001157742.1|	3|2|2|2	9	2.25	494	NAF1_HUMAN
UBLCP1	FmT-dVHL_cis-VZ185	2|5|0|6	13	0.65	0|4|3|0|0|0|3|2|4|6|0|0|0|0|0|0|0|0|0|0	NP_659486.2	3.25	4	0	0	0	0	0	-19.56	0.76	NP_077309.1|NP_006808.1|	2|4|0|3	9	2.25	318	UBCP1_HUMAN
MTREX	FmT-dVHL_cis-VZ185	36|37|21|32	126	0.84	10|11|20|15|43|40|31|29|18|10|12|11|11|7|7|11|28|28|30|28	NP_056175.3	31.5	4	0	0	0	0	0	-101.77	0.88	NP_006828.2|NP_647539.1|NP_683692.2|NP_659419.3|NP_056126.1|	14|19|8|12	53	13.25	1042	MTREX_HUMAN
NSDHL	FmT-dVHL_cis-VZ185	7|6|4|4	21	0.86	0|7|0|10|2|4|7|8|28|22|11|12|15|11|11|8|6|5|8|6	NP_001123237.1	5.25	4	0	0	0	0	0	-71.63	0.27		5|3|2|2	12	3	373	NSDHL_HUMAN
RTF2	FmT-dVHL_cis-VZ185	4|6|0|0	10	0.28	0|0|0|0|0|0|0|0|0|0|0|0|0|0|0|0|0|3|0|0	NP_057491.2	2.5	4	0.32	0.75	0.32	0.75	0.32	-5.12	3.33		2|2|0|0	4	1	306	A0A0A0MQR2_HUMAN
CYB5R3	FmT-dVHL_cis-VZ185	6|7|7|8	28	0.78	6|9|6|8|2|5|11|9|10|7|8|10|7|8|9|6|0|3|4|0	NP_001123291.1	7	4	0	0	0	0	0	-29.26	0.7		4|2|4|6	16	4	278	NB5R3_HUMAN
SYTL4	FmT-dVHL_cis-VZ185	6|8|11|6	31	0.86	54|56|54|45|0|0|0|0|30|27|78|7|8|9|5|27|89|45|52|89	NP_542775.2	7.75	4	0	0	0	0	0	-321.52	0.1	NP_001193765.1|	4|5|4|4	17	4.25	671	SYTL4_HUMAN
GSPT1	FmT-dVHL_cis-VZ185	19|20|14|16	69	0.86	54|55|66|68|6|17|12|6|36|32|55|29|32|27|27|39|99|42|45|99	NP_002085.2	17.25	4	0	0	0	0	0	-315.46	0.21	NP_000542.1|NP_001129503.2|	11|12|4|5	32	8	637	ERF3A_HUMAN
FTSJ3	FmT-dVHL_cis-VZ185	29|27|25|20	101	0.85	28|22|19|21|15|21|13|12|23|23|27|26|21|8|13|15|29|100|88|29	NP_060117.3	25.25	4	0	0	0	0	0	-206.12	0.41	NP_006828.2|NP_001128145.1|NP_001165375.1|NP_056126.1|	12|12|7|6	37	9.25	847	SPB1_HUMAN
RANBP3	FmT-dVHL_cis-VZ185	5|9|10|0	24	0.62	5|0|0|0|0|6|6|4|0|2|0|0|0|0|0|0|4|4|3|4	NP_003615.2	6	4	0	0	0	0	0	-23.95	1.14	NP_055093.2|NP_003067.3|NP_003591.2|NP_001092882.1|	3|4|2|0	9	2.25	562	B7Z7F3_HUMAN
ATF7	FmT-dVHL_cis-VZ185	6|0|0|0	6	0.32	0|0|0|0|0|0|0|0|0|0|0|0|0|0|0|0|0|0|0|0	NP_001123532.1	1.5	4	0.25	1	0.25	1	0.25	-2.54	15		2|0|0|0	2	0.5	462	ATF7_HUMAN
EEF1D	FmT-dVHL_cis-VZ185	7|9|6|5	27	0.8	0|9|9|13|10|12|13|11|3|4|7|3|6|3|6|6|10|5|5|10	NP_001123527.1	6.75	4	0	0	0	0	0	-40.23	0.55	NP_057417.3|NP_003161.2|NP_000542.1|NP_001032242.1|NP_003469.2|NP_001129503.2|	3|3|2|2	10	2.5	281	EF1D_HUMAN
KARS1	FmT-dVHL_cis-VZ185	5|5|3|4	17	0.71	2|2|2|2|2|0|5|4|6|4|6|3|3|3|4|2|5|5|4|5	NP_001123561.1	4.25	4	0	0	0	0	0	-17.51	0.77	NP_006828.2|NP_054885.1|NP_001306.1|	5|5|3|3	16	4	625	SYK_HUMAN
RFC5	FmT-dVHL_cis-VZ185	9|10|16|9	44	0.71	4|6|5|7|0|0|10|9|7|8|5|0|0|0|0|0|10|9|9|10	NP_853556.2	11	4	0	0	0	0	0	-23.41	1.13	NP_001121901.1|NP_006824.2|NP_060842.3|NP_002906.1|	6|5|4|5	20	5	319	RFC5_HUMAN
EMG1	FmT-dVHL_cis-VZ185	15|15|6|12	48	0.76	5|8|10|6|6|4|6|7|0|0|2|5|6|2|3|2|8|14|14|8	NP_006322.4	12	4	0	0	0	0	0	-35.13	1.04	NP_378663.1|NP_002105.2|NP_056126.1|	6|5|3|5	19	4.75	244	NEP1_HUMAN
PHF10	FmT-dVHL_cis-VZ185	3|6|3|5	17	0.69	0|0|0|2|0|0|0|0|0|0|2|0|0|0|0|0|6|4|4|6	NP_060758.2	4.25	4	0	0	0	0	0	-15.55	0.85	NP_003067.3|NP_003064.2|NP_001138887.1|NP_001091738.1|	3|3|2|3	11	2.75	498	PHF10_HUMAN
SMARCC2	FmT-dVHL_cis-VZ185	30|28|9|16	83	0.55	5|5|9|8|6|8|8|7|5|0|8|13|17|7|6|7|8|8|9|8	NP_001123892.1	20.75	4	0.02	0.07	0.02	0.07	0.02	-31.58	1.73	NP_001184033.1|NP_005154.2|NP_001005271.2|NP_116062.2|NP_003067.3|NP_001091896.1|NP_001121901.1|NP_078941.2|NP_001138829.1|NP_003064.2|NP_003214.1|NP_060250.2|NP_689854.2|NP_060783.3|NP_056126.1|NP_002506.2|	11|10|4|6	31	7.75	1152	F8VXC8_HUMAN
SRP9	FmT-dVHL_cis-VZ185	5|7|0|0	12	0.72	4|6|5|4|0|0|3|4|6|6|5|7|5|4|0|5|5|5|6|5	NP_001123912.1	3	4	0	0	0	0	0	-28.37	0.48	NP_003591.2|	2|2|0|0	4	1	82	SRP09_HUMAN
URB1	FmT-dVHL_cis-VZ185	5|3|3|7	18	0.84	0|0|0|0|0|0|0|0|0|0|0|4|0|0|0|2|0|52|58|0	NP_055640.2	4.5	4	0	0	0	0	0	-115.82	0.16	NP_056126.1|	4|3|3|4	14	3.5	2271	NPA1P_HUMAN
TOPBP1	FmT-dVHL_cis-VZ185	6|3|2|3	14	0.56	0|0|0|0|0|0|0|0|0|0|0|0|0|0|0|0|0|5|6|0	NP_008958.2	3.5	4	0.01	0.04	0.01	0.04	0.01	-8.54	1.27	NP_003214.1|NP_000391.1|NP_001177.1|NP_115820.2|NP_001265.2|NP_001171481.1|NP_079221.2|NP_001165375.1|NP_000526.1|NP_001974.1|	3|3|2|2	10	2.5	1522	A0A2R8YD63_HUMAN
CSDE1	FmT-dVHL_cis-VZ185	13|15|7|12	47	0.86	21|14|17|17|28|25|16|18|18|18|20|15|12|6|6|12|54|40|38|54	NP_001123995.1	11.75	4	0	0	0	0	0	-180.15	0.25	NP_006828.2|	6|12|4|6	28	7	813	CSDE1_HUMAN
SPAG9	FmT-dVHL_cis-VZ185	13|12|8|4	37	0.86	34|37|33|43|16|11|7|14|24|21|55|12|14|7|2|12|79|57|53|79	NP_001123999.1	9.25	4	0	0	0	0	0	-283.13	0.14	NP_054885.1|NP_001958.2|NP_003001.1|NP_001306.1|	9|9|5|3	26	6.5	1311	JIP4_HUMAN
NELFA	FmT-dVHL_cis-VZ185	6|4|6|7	23	0.67	0|0|0|0|0|0|0|0|0|0|0|0|0|0|0|0|4|7|5|4	NP_005654.3	5.75	4	0	0	0	0	0	-13.9	1.15	NP_056271.2|NP_647539.1|NP_945327.2|	5|2|2|5	14	3.5	539	A0A0C4DFX9_HUMAN
CUL2	FmT-dVHL_cis-VZ185	113|98|70|80	361	0	0|2|0|0|0|0|3|0|0|0|0|0|0|0|0|0|0|0|0|0	NP_003582.2	90.25	4	1	1	1	1	1	42.88	72.2	NP_057213.2|NP_001137359.1|NP_596870.2|NP_073567.1|NP_001157567.1|NP_848514.1|NP_001230013.1|NP_006824.2|NP_937832.1|NP_000542.1|NP_005545.1|NP_003469.2|NP_005991.1|NP_000161.2|NP_065691.2|NP_002887.2|NP_078821.2|NP_000994.1|	24|24|10|12	70	17.5	745	A0A0A0MTN0_HUMAN
PSMC6	FmT-dVHL_cis-VZ185	17|19|17|15	68	0.74	6|4|0|0|3|0|3|6|8|6|6|4|0|3|3|2|13|9|13|13	NP_002797.3	17	4	0	0	0	0	0	-22.67	1.42	NP_001254711.1|NP_002865.1|NP_002786.2|NP_002782.1|NP_002778.1|NP_002784.1|NP_000526.1|NP_001020267.1|	7|7|5|5	24	6	403	A0A087X2I1_HUMAN
PPIL3	FmT-dVHL_cis-VZ185	6|6|4|2	18	0.75	0|2|0|0|0|0|0|0|0|0|3|0|0|0|0|0|8|6|8|8	NP_115861.1	4.5	4	0	0	0	0	0	-27.76	0.6	NP_002865.1|NP_660309.1|	5|5|3|2	15	3.75	165	PPIL3_HUMAN
SURF4	FmT-dVHL_cis-VZ185	15|10|19|18	62	0.83	17|14|15|16|21|14|25|23|21|25|17|17|17|0|16|21|22|24|28|22	NP_149351.1	15.5	4	0	0	0	0	0	-82.88	0.61	NP_001128145.1|NP_001034554.1|	4|2|3|4	13	3.25	269	B7Z1G8_HUMAN
DNMT1	FmT-dVHL_cis-VZ185	32|31|27|23	113	0.8	17|16|14|10|12|12|17|14|0|3|11|10|13|3|2|3|17|26|27|17	NP_001124295.1	28.25	4	0	0	0	0	0	-45.33	1.3	NP_004680.2|NP_056170.2|NP_006501.1|NP_005154.2|NP_000312.2|NP_061973.1|NP_001193762.1|NP_003918.1|NP_001265.2|	20|16|11|9	56	14	1632	DNMT1_HUMAN
RTCA	FmT-dVHL_cis-VZ185	11|10|5|7	33	0.71	0|0|4|0|7|8|0|7|5|3|4|0|0|0|0|0|6|8|8|6	NP_001124313.1	8.25	4	0	0	0	0	0	-22.49	1.06		5|6|3|5	19	4.75	379	RTCA_HUMAN
SUGT1	FmT-dVHL_cis-VZ185	6|5|9|6	26	0.78	4|4|8|3|11|10|7|7|3|0|6|3|3|0|0|0|11|8|10|11	NP_001124384.1	6.5	4	0	0	0	0	0	-34.2	0.6	NP_001254711.1|NP_076944.1|NP_443172.1|NP_002784.1|NP_056286.3|NP_004266.2|	3|4|3|3	13	3.25	365	SGT1_HUMAN
KRT10	FmT-dVHL_cis-VZ185	49|52|35|35	171	0.85	0|0|18|17|50|39|6|0|0|0|12|84|87|144|145|204|16|31|28|16	NP_000412.3	42.75	4	0	0	0	0	0	-518.52	0.29	NP_006824.2|NP_002361.1|NP_003469.2|NP_065691.2|NP_005018.1|	14|16|10|9	49	12.25	584	K1C10_HUMAN
RTF1	FmT-dVHL_cis-VZ185	14|15|7|9	45	0.74	5|5|4|3|0|0|0|0|0|0|3|0|0|0|0|0|9|11|13|9	NP_055953.3	11.25	4	0	0	0	0	0	-29.38	1.07	NP_001243755.1|NP_057417.3|NP_620147.1|	10|7|3|4	24	6	710	RTF1_HUMAN
HYOU1	FmT-dVHL_cis-VZ185	11|9|4|12	36	0.83	7|11|10|5|0|0|9|9|29|31|10|12|11|5|10|8|5|4|3|5	NP_001124463.1	9	4	0	0	0	0	0	-77.71	0.43	NP_000542.1|	9|6|2|7	24	6	999	Q9BST8_HUMAN
SATB1	FmT-dVHL_cis-VZ185	11|9|7|7	34	0.73	0|0|0|0|0|0|0|0|0|0|0|2|4|0|0|0|7|9|10|7	NP_001124482.1	8.5	4	0	0	0	0	0	-21.04	1.03	NP_001138829.1|NP_056981.2|NP_003646.2|	7|6|4|4	21	5.25	763	SATB1_HUMAN
BRD4	FmT-dVHL_cis-VZ185	24|21|0|6	51	0.66	3|2|4|3|9|8|7|9|0|0|4|2|4|0|0|0|13|9|11|13	NP_490597.1	12.75	4	0	0	0	0	0	-51.69	1.11	NP_001160165.1|NP_005111.2|NP_001072986.1|NP_061973.1|NP_076413.3|NP_004220.2|NP_005925.2|NP_004259.3|NP_002906.1|	12|8|0|3	23	5.75	1362	M0QYW0_HUMAN
RBM20	FmT-dVHL_cis-VZ185	2|0|2|0	4	0.24	0|0|0|0|0|0|0|0|0|0|0|0|0|0|0|0|0|0|0|0	NP_001127835.1	1	4	0.44	0.88	0.44	0.88	0.44	-2.54	10		2|0|2|0	4	1	1227	RBM20_HUMAN
MAP4	FmT-dVHL_cis-VZ185	37|40|24|36	137	0.86	192|220|201|210|70|77|44|39|124|123|222|76|79|34|40|71|253|178|183|253	NP_002366.2	34.25	4	0	0	0	0	0	#NAME?	0.14	NP_009017.1|	18|19|8|13	58	14.5	1152	MAP4_HUMAN
NT5C2	FmT-dVHL_cis-VZ185	4|5|3|0	12	0.57	2|0|0|2|2|2|0|0|0|0|0|0|0|0|0|0|3|0|0|3	NP_001127845.1	3	4	0.01	0.02	0.01	0.02	0.01	-11.99	1.2		3|4|2|0	9	2.25	561	A0A6Q8PHP0_HUMAN
CDC7	FmT-dVHL_cis-VZ185	3|5|0|3	11	0.3	0|0|0|0|0|0|0|0|0|0|0|0|0|0|0|0|0|0|4|0	NP_001127891.1	2.75	4	0.26	0.52	0.26	0.52	0.26	-4.98	2.75	NP_071394.2|NP_064550.3|NP_000066.1|NP_061152.3|	2|3|0|2	7	1.75	574	CDC7_HUMAN
SETD2	FmT-dVHL_cis-VZ185	8|11|9|7	35	0.5	0|0|0|0|0|0|0|0|0|0|0|0|0|0|0|0|3|4|6|3	NP_054878.5	8.75	4	0.08	0.28	0.08	0.28	0.08	-6.15	2.19	NP_003591.2|NP_055940.3|	3|7|3|3	16	4	2564	SETD2_HUMAN
CPNE1	FmT-dVHL_cis-VZ185	5|4|5|0	14	0.75	2|0|0|0|0|0|0|0|8|8|0|6|5|0|0|4|2|0|2|2	NP_003906.2	3.5	4	0	0	0	0	0	-30.59	0.52	NP_001091738.1|	3|2|2|0	7	1.75	542	B0QZ18_HUMAN
SUZ12	FmT-dVHL_cis-VZ185	5|6|0|3	14	0.25	2|0|0|0|0|0|0|0|0|0|0|0|0|0|0|0|0|0|2|0	NP_056170.2	3.5	4	0.43	0.86	0.43	0.86	0.43	-5.53	3.5	NP_001135822.1|NP_149062.1|NP_066390.1|NP_116062.2|NP_005917.2|NP_004259.3|NP_378663.1|NP_001138887.1|NP_005457.2|NP_002361.1|NP_001036068.1|NP_005769.1|NP_000161.2|NP_002887.2|NP_001034554.1|	3|4|0|2	9	2.25	739	J3QQW9_HUMAN
GSE1	FmT-dVHL_cis-VZ185	6|6|2|6	20	0.86	0|2|0|0|0|0|0|0|59|57|0|0|0|0|0|0|3|0|0|3	NP_001127945.1	5	4	0	0	0	0	0	-126.11	0.16	NP_001129695.1|NP_001103361.1|	4|5|2|3	14	3.5	1113	GSE1_HUMAN
TADA3	FmT-dVHL_cis-VZ185	2|2|3|4	11	0.6	0|0|0|0|0|0|0|0|0|0|0|0|0|0|0|0|3|2|2|3	NP_597814.1	2.75	4	0	0.01	0	0.01	0	-8.02	1.1	NP_056981.2|NP_060493.3|NP_001231509.1|NP_056091.1|NP_055224.1|NP_055675.1|NP_112574.3|	2|2|3|3	10	2.5	369	TADA3_HUMAN
IPO11	FmT-dVHL_cis-VZ185	13|11|14|12	50	0.77	0|3|4|2|4|2|5|8|8|5|8|3|0|0|0|0|12|9|15|12	NP_057422.3	12.5	4	0	0	0	0	0	-28.42	1.04	NP_001958.2|	7|5|6|6	24	6	975	IPO11_HUMAN
TBL3	FmT-dVHL_cis-VZ185	17|17|10|7	51	0.79	9|9|9|9|9|6|9|8|9|11|7|10|14|4|7|10|5|16|18|5	NP_006444.2	12.75	4	0	0	0	0	0	-45.98	0.86	NP_056126.1|NP_001131076.1|	8|6|5|5	24	6	808	TBL3_HUMAN
TBL1XR1	FmT-dVHL_cis-VZ185	22|22|10|8	62	0.1	0|0|0|0|0|3|0|0|0|0|0|0|0|0|0|0|4|2|0|4	NP_078941.2	15.5	4	0.66	1	0.66	1	0.66	-2.32	4.77	NP_001132939.1|NP_003064.2|NP_001032242.1|NP_004505.2|	6|6|3|3	18	4.5	514	TBL1R_HUMAN
TOP2A	FmT-dVHL_cis-VZ185	14|15|12|13	54	0.86	20|18|15|23|33|27|7|5|12|10|11|251|278|27|42|74|25|62|54|25	NP_001058.2	13.5	4	0	0	0	0	0	-686.4	0.08	NP_006828.2|NP_001122316.1|NP_003582.2|NP_000312.2|NP_112190.2|NP_001121901.1|NP_056981.2|NP_000542.1|NP_006212.1|NP_003469.2|NP_056126.1|NP_002728.1|NP_061152.3|NP_001239536.1|	9|10|5|5	29	7.25	1531	TOP2A_HUMAN
AP2A1	FmT-dVHL_cis-VZ185	9|9|11|10	39	0.84	8|8|3|0|0|3|10|11|15|12|10|2|0|0|0|2|33|26|23|33	NP_055018.2	9.75	4	0	0	0	0	0	-98.73	0.34	NP_054885.1|NP_006212.1|NP_065726.1|NP_056126.1|	5|7|5|5	22	5.5	977	AP2A1_HUMAN
ATP6V1A	FmT-dVHL_cis-VZ185	17|15|9|11	52	0.82	13|11|17|11|8|9|4|4|10|10|17|7|6|0|0|10|22|17|16|22	NP_001681.2	13	4	0	0	0	0	0	-60.77	0.67		8|8|4|5	25	6.25	617	VATA_HUMAN
CKAP4	FmT-dVHL_cis-VZ185	24|25|13|15	77	0.83	22|21|20|24|21|18|33|30|2|6|15|7|11|10|13|13|5|13|13|5	NP_006816.2	19.25	4	0	0	0	0	0	-83.33	0.71	NP_006828.2|NP_056126.1|NP_079351.2|	12|12|4|6	34	8.5	602	CKAP4_HUMAN
KPNB1	FmT-dVHL_cis-VZ185	102|108|72|82	364	0.85	64|66|73|65|71|73|68|62|44|32|62|42|45|34|31|61|112|120|117|112	NP_002256.2	91	4	0	0	0	0	0	-312.52	0.79	NP_006828.2|NP_065971.2|NP_003582.2|NP_001005271.2|NP_001072986.1|NP_112190.2|NP_001135890.1|NP_056981.2|NP_942590.1|NP_002260.2|NP_056126.1|NP_001012241.1|NP_000526.1|NP_055782.3|	22|22|15|13	72	18	876	IMB1_HUMAN
MCM3AP	FmT-dVHL_cis-VZ185	12|9|6|4	31	0.81	0|0|0|0|0|0|0|0|25|28|0|5|0|0|0|0|7|4|0|7	NP_003897.2	7.75	4	0	0	0	0	0	-60.52	0.46	NP_942590.1|	5|5|3|3	16	4	1980	GANP_HUMAN
ST13	FmT-dVHL_cis-VZ185	4|3|0|4	11	0.75	2|3|7|3|9|7|0|0|0|0|0|0|0|0|0|2|2|0|0|2	NP_003923.2	2.75	4	0	0	0	0	0	-29.48	0.42	NP_003582.2|	2|3|0|2	7	1.75	369	F10A1_HUMAN
RAB6A	FmT-dVHL_cis-VZ185	5|7|0|0	12	0.79	6|9|5|6|0|6|12|11|5|6|6|7|7|4|10|3|7|4|5|7	NP_002860.2	3	4	0	0	0	0	0	-47.24	0.29	NP_000542.1|NP_005724.1|	2|4|0|0	6	1.5	208	RAB6A_HUMAN
RAB5A	FmT-dVHL_cis-VZ185	10|11|4|6	31	0.77	6|9|7|6|0|2|8|11|10|12|10|0|0|5|6|6|7|8|9|7	NP_004153.2	7.75	4	0	0	0	0	0	-36.39	0.72	NP_002503.1|NP_932343.1|NP_054885.1|NP_378663.1|NP_002105.2|NP_598407.1|NP_001193765.1|	2|2|2|2	8	2	215	RAB5A_HUMAN
SHMT2	FmT-dVHL_cis-VZ185	21|20|5|4	50	0.86	10|8|8|6|2|0|2|5|30|27|13|10|10|4|3|3|165|107|117|165	NP_005403.2	12.5	4	0	0	0	0	0	-598.92	0.09	NP_003582.2|NP_001005271.2|NP_066390.1|NP_060676.2|NP_001073918.2|NP_001177.1|NP_001137260.1|NP_078933.3|NP_443172.1|NP_003469.2|NP_110420.3|NP_005911.1|NP_001129503.2|NP_056126.1|NP_055728.1|NP_001191066.1|NP_079472.1|NP_079351.2|	8|10|3|2	23	5.75	504	GLYM_HUMAN
RBM12	FmT-dVHL_cis-VZ185	16|13|10|8	47	0.53	0|3|0|2|0|2|0|0|2|0|4|0|0|0|0|0|6|6|7|6	NP_006038.2	11.75	4	0.03	0.14	0.03	0.14	0.03	-12.53	1.88		10|8|3|3	24	6	932	Q5JX62_HUMAN
NAB1	FmT-dVHL_cis-VZ185	11|12|14|16	53	0.79	5|3|6|4|0|0|0|0|6|6|10|0|0|0|0|0|16|14|11|16	NP_005957.2	13.25	4	0	0	0	0	0	-36.61	0.93		4|5|2|4	15	3.75	487	B8ZZS2_HUMAN
EXOSC2	FmT-dVHL_cis-VZ185	23|31|19|30	103	0.84	9|14|7|7|6|7|8|10|8|9|16|9|8|5|2|12|36|36|36|36	NP_055100.2	25.75	4	0	0	0	0	0	-105.72	0.72	NP_002778.1|NP_079017.1|	8|9|5|7	29	7.25	293	EXOS2_HUMAN
TRMT6	FmT-dVHL_cis-VZ185	8|6|3|6	23	0.63	0|0|0|2|0|0|0|0|0|0|0|0|0|0|0|0|4|6|4|4	NP_057023.2	5.75	4	0	0	0	0	0	-13.71	1.28	NP_060676.2|	5|4|2|2	13	3.25	497	TRM6_HUMAN
RAB14	FmT-dVHL_cis-VZ185	15|13|13|17	58	0.81	8|14|9|9|12|13|11|17|14|16|11|17|18|9|9|13|15|16|16|15	NP_057406.2	14.5	4	0	0	0	0	0	-43.49	0.85	NP_000542.1|	6|6|5|6	23	5.75	215	RAB14_HUMAN
LUC7L3	FmT-dVHL_cis-VZ185	13|13|12|13	51	0.82	9|5|3|4|4|4|9|7|6|6|12|12|23|9|13|10|13|20|19|13	NP_057508.2	12.75	4	0	0	0	0	0	-51.88	0.68	NP_006828.2|NP_056170.2|NP_003582.2|NP_001128145.1|NP_056126.1|	8|7|8|6	29	7.25	432	J3KPP4_HUMAN
EML4	FmT-dVHL_cis-VZ185	8|3|0|2	13	0.78	5|2|4|0|4|2|5|4|2|0|2|0|0|0|0|0|12|7|8|12	NP_061936.2	3.25	4	0	0	0	0	0	-43.9	0.33		6|3|0|2	11	2.75	981	B5MBZ0_HUMAN
EMSY	FmT-dVHL_cis-VZ185	7|7|7|4	25	0.6	0|0|0|0|0|0|0|0|0|0|0|2|0|0|0|0|5|3|3|5	NP_064578.2	6.25	4	0	0	0	0	0	-10.39	1.56	NP_001180201.1|NP_004505.2|	5|6|3|3	17	4.25	1322	EMSY_HUMAN
NSD1	FmT-dVHL_cis-VZ185	15|10|10|17	52	0.12	0|0|0|0|0|2|0|0|0|0|0|0|0|0|0|0|3|5|5|3	NP_071900.2	13	4	0.54	1	0.54	1	0.54	-2.2	3.25	NP_612114.1|	9|8|8|10	35	8.75	2696	NSD1_HUMAN
EDC3	FmT-dVHL_cis-VZ185	31|32|13|28	104	0.86	83|49|80|70|0|0|0|0|49|56|80|26|27|21|24|36|120|77|75|120	NP_079359.2	26	4	0	0	0	0	0	-395.84	0.26	NP_647539.1|	8|8|2|5	23	5.75	508	EDC3_HUMAN
DLST	FmT-dVHL_cis-VZ185	2|5|0|0	7	0.79	0|2|0|0|2|2|3|0|0|0|0|3|2|0|0|0|9|11|11|9	NP_001924.2	1.75	4	0	0	0	0	0	-44.99	0.17	NP_054894.1|	2|3|0|0	5	1.25	453	B7ZAZ8_HUMAN
RAB3GAP2	FmT-dVHL_cis-VZ185	3|0|0|0	3	0.86	9|7|5|2|0|0|0|0|5|6|8|0|0|0|0|4|52|29|24|52	NP_036546.2	0.75	4	0	0	0	0	0	-175.19	0.02	NP_001121901.1|NP_942590.1|NP_001184226.1|	3|0|0|0	3	0.75	1393	RBGPR_HUMAN
SYAP1	FmT-dVHL_cis-VZ185	9|12|5|0	26	0.86	32|25|27|33|5|2|5|0|24|29|41|14|15|7|7|11|57|48|43|57	NP_116185.2	6.5	4	0	0	0	0	0	-229.81	0.13		5|5|4|0	14	3.5	352	SYAP1_HUMAN
RAD50	FmT-dVHL_cis-VZ185	16|19|10|10	55	0.82	3|3|2|3|10|8|9|9|6|8|15|25|26|5|7|16|8|6|12|8	NP_005723.2	13.75	4	0	0	0	0	0	-62.52	0.67	NP_001121901.1|NP_001129036.1|NP_001193762.1|NP_003214.1|NP_612114.1|NP_976036.1|NP_665861.1|NP_056126.1|NP_055925.2|	9|10|3|5	27	6.75	1312	RAD50_HUMAN
RAD51	FmT-dVHL_cis-VZ185	2|0|0|4	6	0.21	0|0|0|0|0|0|0|0|0|0|0|0|0|0|0|0|0|0|0|0	NP_001157742.1	1.5	4	0.47	1	0.47	1	0.47	-2.54	15		2|0|0|2	4	1	280	RAD51_HUMAN
KIF1A	FmT-dVHL_cis-VZ185	3|0|0|0	3	0.63	0|0|0|0|0|0|0|0|3|4|0|0|0|0|0|0|0|3|0|0	NP_004312.2	0.75	4	0	0	0	0	0	-12	0.3		2|0|0|0	2	0.5	1690	A0A3B3IT28_HUMAN
BTF3	FmT-dVHL_cis-VZ185	6|4|7|7	24	0.81	8|5|6|2|0|0|0|0|0|2|11|0|0|0|0|3|14|12|12|14	NP_001198.2	6	4	0	0	0	0	0	-45.64	0.46	NP_000542.1|NP_078900.1|	4|3|4|3	14	3.5	162	BTF3_HUMAN
DDOST	FmT-dVHL_cis-VZ185	14|18|14|19	65	0.84	15|13|13|13|4|11|27|31|30|30|12|14|11|11|10|14|14|12|15|14	NP_005207.2	16.25	4	0	0	0	0	0	-90.23	0.55	NP_056170.2|	8|7|6|8	29	7.25	456	A0A0C4DGS1_HUMAN
PRMT5	FmT-dVHL_cis-VZ185	22|21|11|10	64	0.73	8|11|7|12|12|6|3|0|4|0|8|7|7|3|5|6|14|7|5|14	NP_006100.2	16	4	0	0	0	0	0	-33.62	1.23	NP_001122316.1|NP_057213.2|NP_647539.1|NP_001138829.1|NP_056981.2|NP_001157567.1|NP_003064.2|NP_945327.2|NP_000066.1|NP_001032242.1|NP_116253.2|NP_002361.1|NP_003918.1|NP_001078956.1|NP_005911.1|NP_660309.1|NP_002218.2|	9|10|4|5	28	7	637	ANM5_HUMAN
NELFB	FmT-dVHL_cis-VZ185	13|17|14|14	58	0	0|0|0|0|0|0|0|0|0|0|0|0|0|0|0|0|0|0|0|0	NP_056271.2	14.5	4	1	1	1	1	1	19.77	145	NP_647539.1|NP_945327.2|NP_001157742.1|	6|7|5|6	24	6	580	NELFB_HUMAN
TARS2	FmT-dVHL_cis-VZ185	2|0|0|0	2	0.68	0|0|0|0|3|0|0|0|0|3|0|3|0|0|0|0|3|0|4|3	NP_079426.2	0.5	4	0	0	0	0	0	-15.2	0.15		2|0|0|0	2	0.5	718	Q5T5E9_HUMAN
FIP1L1	FmT-dVHL_cis-VZ185	29|37|23|26	115	0.81	9|11|10|10|9|9|6|4|3|4|6|2|0|3|0|4|24|27|30|24	NP_001128409.1	28.75	4	0	0	0	0	0	-61.38	1.1	NP_059133.1|NP_006828.2|NP_056170.2|NP_057417.3|NP_054885.1|NP_001315.1|NP_001091738.1|NP_003012.1|NP_056126.1|	10|10|6|7	33	8.25	588	FIP1_HUMAN
HADHA	FmT-dVHL_cis-VZ185	12|11|13|10	46	0.81	4|4|3|0|5|4|11|15|8|10|8|11|12|12|12|17|14|13|17|14	NP_000173.2	11.5	4	0	0	0	0	0	-44.03	0.73	NP_054885.1|NP_620147.1|NP_006212.1|	7|5|5|5	22	5.5	763	ECHA_HUMAN
POLA2	FmT-dVHL_cis-VZ185	20|13|16|11	60	0.53	0|0|0|0|0|0|0|0|0|0|0|0|0|0|0|0|8|8|7|8	NP_002680.2	15	4	0.04	0.17	0.04	0.17	0.04	-13.53	1.94	NP_116253.2|NP_001138887.1|	6|5|3|4	18	4.5	598	DPOA2_HUMAN
RBM10	FmT-dVHL_cis-VZ185	17|16|12|12	57	0.84	6|4|7|5|5|5|0|0|5|5|8|7|4|0|0|4|37|30|27|37	NP_005667.2	14.25	4	0	0	0	0	0	-107.97	0.44	NP_067013.1|NP_002361.1|NP_001078956.1|NP_056126.1|NP_002887.2|	12|12|4|4	32	8	930	RBM10_HUMAN
SRSF6	FmT-dVHL_cis-VZ185	7|8|0|0	15	0.7	3|0|0|0|0|0|0|0|0|0|4|9|9|0|3|3|0|0|0|0	NP_006266.2	3.75	4	0	0	0	0	0	-28.23	0.6	NP_003582.2|NP_002361.1|NP_056126.1|	4|4|0|0	8	2	344	SRSF6_HUMAN
TPX2	FmT-dVHL_cis-VZ185	60|51|29|39	179	0.85	17|10|16|9|28|28|20|18|6|4|17|14|22|10|14|21|74|72|70|74	NP_036244.2	44.75	4	0	0	0	0	0	-231.33	0.62	NP_003591.2|NP_001306.1|NP_078821.2|	25|19|6|8	58	14.5	747	TPX2_HUMAN
ANAPC5	FmT-dVHL_cis-VZ185	12|7|9|11	39	0.83	3|5|6|2|0|0|0|0|8|8|8|7|5|0|0|0|29|18|17|29	NP_057321.2	9.75	4	0	0	0	0	0	-80.62	0.42	NP_009042.1|NP_001073315.1|NP_112190.2|NP_001121901.1|NP_001177.1|	8|6|4|5	23	5.75	755	F5H0F9_HUMAN
KIF23	FmT-dVHL_cis-VZ185	49|42|31|26	148	0.82	10|11|12|9|8|12|2|4|6|5|12|12|18|5|6|7|37|30|36|37	NP_612565.1	37	4	0	0	0	0	0	-88.78	1.06	NP_647539.1|	16|17|8|8	49	12.25	960	A0A7I2V5Y5_HUMAN
ISY1	FmT-dVHL_cis-VZ185	24|24|18|0	66	0.84	9|10|12|16|0|0|0|0|0|0|0|3|4|6|6|8|37|34|29|37	NP_065752.1	16.5	4	0	0	0	0	0	-153.51	0.48	NP_059133.1|NP_055506.1|NP_056170.2|NP_060544.2|NP_002782.1|	9|9|2|0	20	5	285	ISY1_HUMAN
HSP90AB1	FmT-dVHL_cis-VZ185	104|111|13|42	270	0.85	85|84|90|82|69|68|109|116|90|92|109|61|59|82|87|80|94|90|103|94	NP_031381.2	67.5	4	0	0	0	0	0	-433.68	0.62	NP_001193962.1|NP_003582.2|NP_057213.2|NP_005154.2|NP_116062.2|NP_647539.1|NP_085127.2|NP_001193762.1|NP_001230013.1|NP_001231931.1|NP_003591.2|NP_000066.1|NP_000391.1|NP_378663.1|NP_001138887.1|NP_001265.2|NP_060012.3|NP_003469.2|NP_002778.1|NP_003012.1|NP_110420.3|NP_114171.2|NP_001193413.2|NP_056126.1|NP_065691.2|NP_002728.1|NP_002218.2|NP_659430.1|	25|29|6|10	70	17.5	724	HS90B_HUMAN
SLC25A10	FmT-dVHL_cis-VZ185	4|6|0|3	13	0.86	13|18|9|11|0|0|12|15|15|14|17|11|11|15|14|11|10|13|11|10	NP_036272.2	3.25	4	0	0	0	0	0	-72.88	0.2	NP_001193775.1|	3|2|0|2	7	1.75	287	F6RGN5_HUMAN
DHRS7B	FmT-dVHL_cis-VZ185	3|0|0|0	3	0.76	7|0|6|5|0|0|4|2|7|4|0|0|0|0|3|3|3|2|2|3	NP_056325.2	0.75	4	0	0	0	0	0	-28.37	0.12		2|0|0|0	2	0.5	325	A0A0C4DGQ8_HUMAN
DDX47	FmT-dVHL_cis-VZ185	6|8|3|0	17	0.86	23|20|19|16|4|3|11|12|18|19|14|8|6|7|10|26|12|17|20|12	NP_057439.2	4.25	4	0	0	0	0	0	-99.73	0.19	NP_056126.1|	3|4|2|0	9	2.25	455	DDX47_HUMAN
L3MBTL2	FmT-dVHL_cis-VZ185	65|58|36|50	209	0.03	4|2|0|0|0|0|0|0|2|0|2|5|3|0|0|2|11|17|17|11	NP_113676.2	52.25	4	0.8	1	0.8	1	0.8	-1.49	3.73	NP_000312.2|NP_937987.2|NP_001121901.1|NP_001257804.1|NP_001230005.1|	13|14|6|7	40	10	705	LMBL2_HUMAN
HNRNPLL	FmT-dVHL_cis-VZ185	8|12|6|6	32	0.67	4|5|2|2|6|0|7|9|3|4|3|5|6|4|0|3|3|2|3|3	NP_612403.2	8	4	0	0	0	0	0	-18.05	1.14	NP_000542.1|	5|6|3|4	18	4.5	542	C9IYN3_HUMAN
FERMT2	FmT-dVHL_cis-VZ185	5|2|4|5	16	0.86	14|6|10|7|7|6|2|3|8|5|18|3|8|0|0|8|25|9|5|25	NP_001128471.1	4	4	0	0	0	0	0	-83.66	0.2	NP_001103361.1|	3|2|3|2	10	2.5	687	FERM2_HUMAN
ASCC2	FmT-dVHL_cis-VZ185	2|3|0|2	7	0.86	29|34|29|36|0|0|0|0|20|20|34|13|12|12|9|24|102|58|60|102	NP_115580.2	1.75	4	0	0	0	0	0	-360.3	0.02	NP_872319.1|NP_000994.1|	2|2|0|2	6	1.5	757	ASCC2_HUMAN
LEO1	FmT-dVHL_cis-VZ185	6|5|6|0	17	0.04	0|0|0|0|0|0|0|0|0|0|0|0|0|0|0|0|0|0|0|0	NP_620147.1	4.25	4	0.75	1	0.75	1	0.75	-2.54	42.5	NP_001245375.1|	4|4|2|0	10	2.5	666	LEO1_HUMAN
ATRX	FmT-dVHL_cis-VZ185	4|3|0|0	7	0.18	0|0|0|0|0|0|0|0|0|0|0|0|0|0|0|0|0|0|0|0	NP_612114.1	1.75	4	0.49	1	0.49	1	0.49	-2.54	17.5	NP_001157742.1|	2|2|0|0	4	1	2454	ATRX_HUMAN
DHX30	FmT-dVHL_cis-VZ185	10|9|9|13	41	0.86	14|13|13|12|0|4|9|11|25|28|13|9|12|8|15|14|19|23|22|19	NP_055781.2	10.25	4	0	0	0	0	0	-81.12	0.42	NP_006828.2|NP_056170.2|NP_001138829.1|NP_003469.2|NP_056126.1|NP_061152.3|	8|6|2|8	24	6	1155	H7BXY3_HUMAN
BCL11A	FmT-dVHL_cis-VZ185	5|2|0|2	9	0.08	0|0|0|0|0|0|0|0|0|0|0|0|0|0|0|0|0|0|0|0	NP_075044.2	2.25	4	0.69	1	0.69	1	0.69	-2.54	22.5		3|2|0|2	7	1.75	835	A0A2U3TZJ5_HUMAN
MACROH2A1	FmT-dVHL_cis-VZ185	38|29|22|24	113	0.85	32|30|27|25|47|52|25|27|18|20|35|53|46|18|18|37|23|63|58|23	NP_613075.1	28.25	4	0	0	0	0	0	-182.03	0.5	NP_056170.2|NP_612114.1|NP_004505.2|NP_056126.1|	11|10|7|6	34	8.5	369	B4DJC3_HUMAN
KDM3A	FmT-dVHL_cis-VZ185	17|12|0|4	33	0.61	0|2|0|0|0|0|2|0|0|0|2|0|0|0|0|0|9|6|7|9	NP_060903.2	8.25	4	0	0	0	0	0	-35.02	1.06	NP_001230013.1|NP_003646.2|	7|6|0|3	16	4	1321	KDM3A_HUMAN
CTTN	FmT-dVHL_cis-VZ185	15|7|5|5	32	0.86	38|38|30|33|17|21|25|16|17|19|38|8|9|8|15|15|41|23|27|41	NP_005222.2	8	4	0	0	0	0	0	-156.44	0.2	NP_001005271.2|NP_647539.1|NP_001157567.1|NP_378663.1|NP_001129503.2|NP_056126.1|	7|5|2|2	16	4	550	SRC8_HUMAN
AASDHPPT	FmT-dVHL_cis-VZ185	12|15|11|7	45	0.79	11|10|9|6|0|2|0|0|8|8|4|2|0|0|0|0|15|13|14|15	NP_056238.2	11.25	4	0	0	0	0	0	-43.98	0.79	NP_056091.1|NP_003012.1|	3|5|3|4	15	3.75	309	ADPPT_HUMAN
TAF1	FmT-dVHL_cis-VZ185	4|0|0|3	7	0.29	0|0|0|0|0|0|0|0|0|0|0|0|2|0|0|0|0|0|0|0	NP_004597.2	1.75	4	0.3	0.7	0.3	0.7	0.3	-4.07	3.5	NP_008882.2|NP_001138829.1|NP_054753.1|NP_003175.1|	3|0|0|3	6	1.5	1893	TAF1_HUMAN
GFPT1	FmT-dVHL_cis-VZ185	10|11|7|10	38	0.86	19|15|19|18|0|0|14|14|34|34|19|5|5|4|3|4|9|10|5|9	NP_002047.2	9.5	4	0	0	0	0	0	-94.08	0.36		7|7|4|5	23	5.75	681	GFPT1_HUMAN
TKT	FmT-dVHL_cis-VZ185	7|7|0|5	19	0.78	0|0|0|0|0|2|0|0|2|0|0|0|0|0|0|0|8|10|12|8	NP_001128527.1	4.75	4	0	0	0	0	0	-42.79	0.5	NP_000542.1|	3|4|0|3	10	2.5	623	A0A0B4J1R6_HUMAN
DNAJA3	FmT-dVHL_cis-VZ185	21|23|14|17	75	0.86	26|24|19|22|15|16|25|21|60|57|20|18|16|21|22|22|23|14|20|23	NP_005138.3	18.75	4	0	0	0	0	0	-140.42	0.45	NP_000542.1|NP_003469.2|NP_001157742.1|	8|7|4|5	24	6	480	DNJA3_HUMAN
DHX35	FmT-dVHL_cis-VZ185	30|29|14|25	98	0.84	10|14|10|13|0|0|0|0|7|10|17|10|11|2|0|5|45|35|33|45	NP_068750.2	24.5	4	0	0	0	0	0	-131.11	0.62	NP_060544.2|	14|14|5|11	44	11	703	Q5THR1_HUMAN
AGFG1	FmT-dVHL_cis-VZ185	12|12|8|8	40	0.86	34|30|45|38|0|0|0|0|24|25|36|10|14|12|7|17|51|38|41|51	NP_001128659.1	10	4	0	0	0	0	0	-179.27	0.21	NP_077309.1|	4|4|3|4	15	3.75	584	AGFG1_HUMAN
LDHA	FmT-dVHL_cis-VZ185	4|5|0|0	9	0.86	7|8|9|7|4|5|6|6|24|19|13|12|9|0|5|6|11|12|8|11	NP_001128711.1	2.25	4	0	0	0	0	0	-76.03	0.13	NP_002503.1|NP_005154.2|NP_001193762.1|NP_001091738.1|NP_003469.2|NP_056126.1|NP_006575.2|	3|4|0|0	7	1.75	274	LDHA_HUMAN
NDRG1	FmT-dVHL_cis-VZ185	4|5|0|0	9	0.86	16|11|12|15|8|5|12|13|12|11|14|5|0|0|0|3|24|7|7|24	NP_001128714.1	2.25	4	0	0	0	0	0	-88.54	0.11	NP_056170.2|NP_003582.2|	3|2|0|0	5	1.25	394	NDRG1_HUMAN
HSF2	FmT-dVHL_cis-VZ185	12|9|8|0	29	0.04	0|0|0|0|0|0|0|0|0|0|0|0|0|0|0|0|0|0|0|0	NP_001129036.1	7.25	4	0.75	1	0.75	1	0.75	-2.54	72.5	NP_000391.1|NP_003669.4|NP_001092093.2|NP_659430.1|	6|6|2|0	14	3.5	518	HSF2_HUMAN
TCOF1	FmT-dVHL_cis-VZ185	31|34|0|0	65	0.81	7|11|12|8|16|15|9|11|5|4|9|7|8|3|8|12|19|28|31|19	NP_001128715.1	16.25	4	0	0	0	0	0	-108.56	0.67	NP_005154.2|NP_056126.1|	13|12|0|0	25	6.25	1488	E7ETY2_HUMAN
EPB41L2	FmT-dVHL_cis-VZ185	4|0|0|0	4	0.86	26|25|30|26|22|21|14|16|13|14|36|10|10|5|7|9|59|31|32|59	NP_001422.1	1	4	0	0	0	0	0	-207.84	0.02	NP_057213.2|	4|0|0|0	4	1	1005	E9PHY5_HUMAN
EPPK1	FmT-dVHL_cis-VZ185	16|20|20|23	79	0.85	9|13|5|6|4|0|31|26|154|141|6|5|7|2|0|4|8|12|4|8	NP_112598.2	19.75	4	0	0	0	0	0	-329.53	0.22	NP_002503.1|NP_057417.3|NP_056126.1|NP_056070.1|	10|12|10|12	44	11	5090	EPIPL_HUMAN
RPS27A	FmT-dVHL_cis-VZ185	35|30|0|17	82	0.83	26|19|25|21|31|37|29|26|24|22|22|27|21|17|18|19|30|36|30|30	NP_001129064.1	20.5	4	0	0	0	0	0	-150.15	0.61	NP_277021.1|NP_001108488.1|NP_005991.1|NP_542784.1|NP_000994.1|	8|7|0|2	17	4.25	156	RS27A_HUMAN
ELOA	FmT-dVHL_cis-VZ185	35|39|35|41	150	0.84	7|4|7|5|0|0|0|2|10|4|16|3|4|0|0|4|25|49|52|25	NP_003189.2	37.5	4	0	0	0	0	0	-83.67	0.99	NP_996896.1|NP_000542.1|NP_620147.1|NP_848526.1|NP_003469.2|	12|13|5|6	36	9	798	A0A024RAC6_HUMAN
NOC3L	FmT-dVHL_cis-VZ185	8|7|12|10	37	0.85	7|6|8|8|0|0|5|6|7|4|8|2|3|2|3|3|15|63|61|15	NP_071896.8	9.25	4	0	0	0	0	0	-144.34	0.24		5|4|5|4	18	4.5	800	NOC3L_HUMAN
EIF2AK2	FmT-dVHL_cis-VZ185	9|6|7|7	29	0.77	8|4|8|4|7|4|8|6|7|4|5|4|4|3|0|3|3|12|10|3	NP_001129123.1	7.25	4	0	0	0	0	0	-27.36	0.76	NP_002218.2|	5|4|3|3	15	3.75	551	E2AK2_HUMAN
PABPC4	FmT-dVHL_cis-VZ185	34|27|11|23	95	0.84	18|15|20|19|17|21|29|30|16|16|11|13|9|12|15|12|46|36|41|46	NP_001129125.1	23.75	4	0	0	0	0	0	-150.23	0.56	NP_056170.2|NP_003582.2|NP_003469.2|NP_065691.2|	14|11|4|7	36	9	660	B1ANR0_HUMAN
NUP93	FmT-dVHL_cis-VZ185	16|11|4|6	37	0.84	10|14|14|14|3|4|20|16|35|36|23|20|9|12|9|7|12|6|13|12	NP_055484.3	9.25	4	0	0	0	0	0	-111.57	0.32	NP_056170.2|NP_056126.1|	10|8|3|5	26	6.5	819	NUP93_HUMAN
VDAC3	FmT-dVHL_cis-VZ185	26|25|18|15	84	0.86	27|28|24|26|25|23|36|39|46|43|26|22|17|26|28|27|24|25|27|24	NP_001129166.1	21	4	0	0	0	0	0	-134.81	0.51	NP_056126.1|NP_110382.3|	7|7|3|4	21	5.25	284	VDAC3_HUMAN
YWHAZ	FmT-dVHL_cis-VZ185	33|34|31|24	122	0.77	12|12|10|14|14|10|9|8|0|0|10|10|12|7|5|11|21|20|18|21	NP_001129171.1	30.5	4	0	0	0	0	0	-37.82	1.52	NP_003582.2|NP_057213.2|NP_005154.2|NP_001091.1|NP_057417.3|NP_073567.1|NP_277021.1|NP_001106878.1|NP_647539.1|NP_003064.2|NP_003161.2|NP_378663.1|NP_001265.2|NP_002786.2|NP_055940.3|NP_009188.1|NP_056126.1|NP_003646.2|NP_002728.1|NP_056286.3|NP_598407.1|NP_055782.3|NP_055925.2|NP_148978.2|NP_055758.1|NP_055949.2|	5|6|2|2	15	3.75	245	B0AZS6_HUMAN
PPIL4	FmT-dVHL_cis-VZ185	15|14|12|9	50	0.82	5|4|4|4|0|0|0|0|3|3|7|0|3|0|2|3|22|18|18|22	NP_624311.1	12.5	4	0	0	0	0	0	-62.77	0.62		8|8|5|4	25	6.25	492	PPIL4_HUMAN
ECD	FmT-dVHL_cis-VZ185	4|0|3|0	7	0.75	0|0|0|0|5|7|3|2|4|0|0|0|0|0|0|0|7|4|4|7	NP_001129224.1	1.75	4	0	0	0	0	0	-29.48	0.27		2|0|2|0	4	1	677	ECD_HUMAN
RPN2	FmT-dVHL_cis-VZ185	20|27|29|32	108	0.85	25|20|29|22|20|14|38|40|59|59|37|41|42|23|17|24|23|22|18|23	NP_001129243.1	27	4	0	0	0	0	0	-160.82	0.54		7|9|10|10	36	9	615	RPN2_HUMAN
SPATA2	FmT-dVHL_cis-VZ185	8|11|0|7	26	0.86	34|30|37|32|0|0|0|0|28|25|38|11|8|5|6|18|42|51|49|42	NP_001129245.1	6.5	4	0	0	0	0	0	-206.23	0.14	NP_006501.1|	5|7|0|3	15	3.75	520	SPAT2_HUMAN
FDPS	FmT-dVHL_cis-VZ185	5|5|0|0	10	0.56	0|0|0|0|0|0|6|4|0|0|0|0|0|0|0|0|0|0|0|0	NP_001129293.1	2.5	4	0.02	0.03	0.02	0.03	0.02	-11.56	1		3|3|0|0	6	1.5	419	A0A087X090_HUMAN
MICAL3	FmT-dVHL_cis-VZ185	14|14|3|7	38	0.73	0|2|0|0|0|0|0|0|0|0|3|0|0|0|0|0|15|7|0|15	NP_001116203.1	9.5	4	0	0	0	0	0	-35.11	0.95	NP_054885.1|NP_001091738.1|	7|10|3|5	25	6.25	966	MICA3_HUMAN
ANXA2	FmT-dVHL_cis-VZ185	26|28|19|20	93	0.84	24|25|22|27|56|59|14|16|8|10|15|25|25|20|21|26|13|10|8|13	NP_001129487.1	23.25	4	0	0	0	0	0	-128.83	0.55	NP_003582.2|NP_000542.1|NP_056126.1|	10|13|6|8	37	9.25	339	ANXA2_HUMAN
PLS3	FmT-dVHL_cis-VZ185	17|17|6|6	46	0.74	9|11|9|12|14|8|4|5|5|5|7|6|5|4|7|5|0|5|5|0	NP_001129497.1	11.5	4	0	0	0	0	0	-35.13	1	NP_000542.1|NP_003469.2|	10|9|4|5	28	7	630	PLST_HUMAN
TRMT1	FmT-dVHL_cis-VZ185	3|3|4|0	10	0.67	0|0|0|0|0|0|0|0|0|0|0|0|0|0|0|0|5|3|2|5	NP_001129507.1	2.5	4	0	0	0	0	0	-17.4	0.67		2|2|3|0	7	1.75	659	TRM1_HUMAN
CPSF7	FmT-dVHL_cis-VZ185	10|13|6|11	40	0.73	5|3|6|0|0|0|6|4|4|6|8|3|5|2|0|4|9|8|10|9	NP_001129512.1	10	4	0	0	0	0	0	-25.44	1.11	NP_056170.2|NP_054885.1|NP_009118.1|NP_056126.1|NP_004266.2|	5|5|3|6	19	4.75	471	CPSF7_HUMAN
GART	FmT-dVHL_cis-VZ185	72|69|51|74	266	0.85	71|74|69|60|92|72|82|85|115|106|98|50|44|30|32|42|79|64|61|79	NP_001129477.1	66.5	4	0	0	0	0	0	-305.22	0.65	NP_003469.2|	21|20|13|14	68	17	1010	PUR2_HUMAN
RCC2	FmT-dVHL_cis-VZ185	32|33|14|27	106	0.83	18|23|24|22|38|32|30|31|17|16|22|25|26|17|23|17|24|29|26|24	NP_001129676.1	26.5	4	0	0	0	0	0	-103.35	0.81	NP_000542.1|NP_056126.1|NP_001034554.1|	11|9|4|5	29	7.25	522	RCC2_HUMAN
TNPO2	FmT-dVHL_cis-VZ185	10|0|0|0	10	0.82	0|3|0|0|0|0|0|0|0|0|0|0|0|0|0|0|22|13|13|22	NP_001129667.1	2.5	4	0	0	0	0	0	-78.37	0.14		4|0|0|0	4	1	887	TNPO2_HUMAN
PCID2	FmT-dVHL_cis-VZ185	6|13|0|7	26	0.74	3|4|6|4|0|4|7|8|10|10|6|0|0|0|0|0|7|10|8|7	NP_060856.2	6.5	4	0	0	0	0	0	-42.79	0.68	NP_060676.2|NP_659419.3|	3|4|0|2	9	2.25	399	PCID2_HUMAN
SON	FmT-dVHL_cis-VZ185	44|43|33|34	154	0.84	19|23|15|20|13|27|6|4|22|15|20|45|51|9|9|29|27|31|34|27	NP_620305.1	38.5	4	0	0	0	0	0	-96.35	0.96	NP_056170.2|NP_057417.3|NP_647539.1|NP_003064.2|NP_000542.1|NP_001128145.1|NP_002361.1|NP_056126.1|NP_001034554.1|	18|20|12|12	62	15.5	2426	J3QSZ5_HUMAN
DDX39A	FmT-dVHL_cis-VZ185	37|36|31|29	133	0.86	39|37|36|40|28|26|33|29|45|45|45|33|37|37|46|40|41|41|43|41	NP_005795.2	33.25	4	0	0	0	0	0	-122.46	0.73	NP_005991.1|NP_003669.4|NP_079351.2|	10|10|7|9	36	9	427	DX39A_HUMAN
HLTF	FmT-dVHL_cis-VZ185	3|0|4|3	10	0.29	0|0|0|0|0|0|0|0|0|0|0|0|0|0|0|0|0|3|0|0	NP_003062.2	2.5	4	0.31	0.51	0.31	0.51	0.31	-5.12	3.33	NP_009118.1|	2|0|2|2	6	1.5	1009	A0A0C4DGA6_HUMAN
TAF5	FmT-dVHL_cis-VZ185	6|8|5|3	22	0	0|0|0|0|0|0|0|0|0|0|0|0|0|0|0|0|0|0|0|0	NP_008882.2	5.5	4	0.99	1	0.99	1	0.99	3.85	55	NP_001231509.1|NP_003175.1|	4|4|3|3	14	3.5	800	TAF5_HUMAN
GATAD2B	FmT-dVHL_cis-VZ185	32|26|0|15	73	0.72	2|4|0|2|0|4|3|0|0|0|5|4|3|0|0|0|15|18|18|15	NP_065750.1	18.25	4	0	0	0	0	0	-74.01	1.11	NP_056170.2|NP_006501.1|NP_001005271.2|NP_002260.2|NP_003918.1|	13|12|0|2	27	6.75	593	P66B_HUMAN
LANCL1	FmT-dVHL_cis-VZ185	3|5|0|0	8	0.69	0|0|0|0|11|9|0|0|0|0|0|0|0|0|0|0|0|0|0|0	NP_001130046.1	2	4	0	0	0	0	0	-21.98	0.4		2|4|0|0	6	1.5	399	LANC1_HUMAN
LRRFIP1	FmT-dVHL_cis-VZ185	2|3|0|0	5	0.73	0|0|0|0|0|0|2|0|0|0|6|0|0|0|0|2|0|5|7|0	NP_004726.2	1.25	4	0	0	0	0	0	-22.83	0.25		2|3|0|0	5	1.25	784	LRRF1_HUMAN
MCTS1	FmT-dVHL_cis-VZ185	18|16|10|12	56	0.84	0|0|0|0|52|55|0|7|0|0|0|12|11|9|3|8|2|7|0|2	NP_001131026.1	14	4	0	0	0	0	0	-110.52	0.43	NP_000542.1|	3|2|2|2	9	2.25	182	MCTS1_HUMAN
ILF3	FmT-dVHL_cis-VZ185	67|70|44|43	224	0.85	45|36|39|39|46|44|30|32|18|15|45|47|38|21|25|33|53|104|108|53	NP_060090.2	56	4	0	0	0	0	0	-228.09	0.7	NP_056170.2|NP_003582.2|NP_057417.3|NP_001121901.1|NP_003591.2|NP_059990.2|NP_000542.1|NP_002361.1|NP_859052.3|NP_003469.2|NP_005769.1|NP_005991.1|NP_056126.1|NP_065691.2|NP_001193765.1|NP_054894.1|NP_001034554.1|	19|17|8|7	51	12.75	898	ILF3_HUMAN
ANAPC7	FmT-dVHL_cis-VZ185	10|6|5|9	30	0.72	0|0|0|0|0|0|0|5|0|0|2|0|0|0|0|5|10|5|5|10	NP_057322.2	7.5	4	0	0	0	0	0	-21.59	1	NP_003161.2|NP_004647.1|	5|4|4|6	19	4.75	599	APC7_HUMAN
CAMK2D	FmT-dVHL_cis-VZ185	8|10|0|4	22	0.56	0|0|0|0|4|0|4|6|3|3|3|2|2|0|0|0|3|0|3|3	NP_742112.1	5.5	4	0.01	0.05	0.01	0.05	0.01	-19.56	1.29		3|4|0|2	9	2.25	492	D6R938_HUMAN
SAFB	FmT-dVHL_cis-VZ185	34|28|12|16	90	0.83	6|8|7|9|8|6|4|0|19|11|14|17|24|8|6|9|33|28|27|33	NP_002958.2	22.5	4	0	0	0	0	0	-97.7	0.74	NP_001005271.2|NP_059990.2|NP_056126.1|	10|8|3|3	24	6	915	SAFB1_HUMAN
SMARCD3	FmT-dVHL_cis-VZ185	10|11|6|12	39	0.82	10|7|6|7|0|0|0|0|10|6|16|0|0|0|0|0|22|15|16|22	NP_003069.2	9.75	4	0	0	0	0	0	-65.63	0.51	NP_003067.3|NP_078941.2|NP_001132939.1|NP_003064.2|NP_060250.2|NP_001306.1|	3|4|3|3	13	3.25	470	SMRD3_HUMAN
SMARCE1	FmT-dVHL_cis-VZ185	3|7|0|0	10	0.51	0|0|0|0|2|2|3|0|0|0|0|2|0|0|0|0|0|3|2|0	NP_003070.3	2.5	4	0.06	0.24	0.06	0.24	0.06	-11.99	1	NP_001138829.1|NP_003064.2|NP_001180201.1|NP_003214.1|NP_060250.2|NP_689854.2|NP_054885.1|NP_060783.3|	2|4|0|0	6	1.5	411	B4DGM3_HUMAN
NUP98	FmT-dVHL_cis-VZ185	15|11|12|10	48	0.85	6|4|5|10|0|3|0|0|57|56|15|4|8|5|9|15|25|8|8|25	NP_057404.2	12	4	0	0	0	0	0	-145.69	0.29	NP_001073315.1|NP_001243755.1|NP_942590.1|NP_056126.1|	7|6|5|5	23	5.75	1800	NUP98_HUMAN
ARID1A	FmT-dVHL_cis-VZ185	4|0|3|4	11	0.74	0|3|0|0|0|0|0|0|6|6|0|0|0|0|0|0|6|5|3|6	NP_006006.3	2.75	4	0	0	0	0	0	-27.24	0.46	NP_003067.3|NP_001091896.1|NP_003064.2|NP_003214.1|NP_060250.2|NP_060783.3|	3|0|3|3	9	2.25	2285	ARI1A_HUMAN
MRPL22	FmT-dVHL_cis-VZ185	3|4|0|0	7	0.71	0|2|0|0|0|0|0|0|3|2|2|0|2|0|0|0|5|4|5|5	NP_054899.2	1.75	4	0	0	0	0	0	-21.78	0.37		3|3|0|0	6	1.5	206	RM22_HUMAN
MRPL41	FmT-dVHL_cis-VZ185	5|5|4|6	20	0.86	6|7|5|9|0|0|0|0|6|11|13|4|5|0|4|4|21|25|26|21	NP_115866.1	5	4	0	0	0	0	0	-89.17	0.22	NP_378663.1|NP_001035109.1|	2|3|2|2	9	2.25	137	RM41_HUMAN
WDR36	FmT-dVHL_cis-VZ185	45|51|33|48	177	0.85	36|35|31|41|3|3|10|12|23|23|45|19|25|16|7|27|96|113|115|96	NP_644810.1	44.25	4	0	0	0	0	0	-356.33	0.42	NP_056126.1|NP_001131076.1|NP_001072982.1|NP_079351.2|	18|18|11|13	60	15	951	WDR36_HUMAN
TBL1X	FmT-dVHL_cis-VZ185	7|8|0|3	18	0.05	0|0|0|0|0|0|0|0|0|0|0|0|0|0|0|0|0|0|0|0	NP_001132939.1	4.5	4	0.74	1	0.74	1	0.74	-2.54	45	NP_001138829.1|NP_003064.2|NP_060366.1|NP_004505.2|	2|2|0|2	6	1.5	526	TBL1X_HUMAN
MED15	FmT-dVHL_cis-VZ185	13|3|9|7	32	0.72	3|8|5|5|0|0|0|0|0|0|7|0|0|0|0|0|9|5|9|9	NP_056973.2	8	4	0	0	0	0	0	-30.51	0.91	NP_005111.2|NP_001072986.1|NP_004220.2|NP_001230013.1|NP_001231509.1|NP_005472.2|NP_054885.1|NP_004259.3|NP_115662.2|NP_005457.2|NP_001265.2|NP_005112.2|NP_004266.2|	6|3|4|3	16	4	748	G3V1P5_HUMAN
BOP1	FmT-dVHL_cis-VZ185	7|9|2|5	23	0.82	2|0|0|2|3|0|0|0|0|0|0|9|11|4|5|4|2|23|22|2	NP_056016.1	5.75	4	0	0	0	0	0	-64.71	0.35	NP_378663.1|NP_005646.1|NP_659492.1|NP_056126.1|	5|5|2|3	15	3.75	746	BOP1_HUMAN
TAF15	FmT-dVHL_cis-VZ185	14|11|10|0	35	0.83	0|10|8|7|14|20|11|9|8|7|12|26|24|10|12|16|15|21|12|15	NP_631961.1	8.75	4	0	0	0	0	0	-101.97	0.38	NP_005111.2|NP_008882.2|NP_001193762.1|NP_006824.2|NP_003469.2|NP_056126.1|NP_065691.2|	4|4|4|0	12	3	592	RBP56_HUMAN
TCERG1	FmT-dVHL_cis-VZ185	18|19|0|4	41	0.76	10|10|10|9|2|3|6|7|6|8|7|6|4|5|5|5|12|12|15|12	NP_006697.2	10.25	4	0	0	0	0	0	-57.26	0.8	NP_065971.2|NP_001005271.2|NP_116062.2|NP_056981.2|NP_001138887.1|NP_004255.2|NP_009118.1|	8|8|0|3	19	4.75	1098	G3V220_HUMAN
YWHAB	FmT-dVHL_cis-VZ185	23|25|0|23	71	0.39	0|0|0|0|10|9|4|0|0|0|0|0|10|0|0|7|0|0|0|0	NP_647539.1	17.75	4	0.23	0.66	0.23	0.66	0.23	-40.54	1.97	NP_001032242.1|NP_378663.1|NP_001265.2|NP_003012.1|NP_001231496.1|NP_003646.2|NP_065691.2|NP_598407.1|NP_148978.2|NP_005018.1|NP_055949.2|	4|5|0|2	11	2.75	246	1433B_HUMAN
NCAPG	FmT-dVHL_cis-VZ185	12|10|15|13	50	0.86	18|17|19|21|3|0|6|10|18|14|25|3|3|4|0|7|41|32|32|41	NP_071741.2	12.5	4	0	0	0	0	0	-128.64	0.34	NP_054885.1|NP_004266.2|	5|5|7|7	24	6	1015	CND3_HUMAN
CLPTM1L	FmT-dVHL_cis-VZ185	4|3|5|4	16	0.6	0|0|0|0|0|0|6|4|0|0|0|0|0|0|0|2|0|0|0|0	NP_110409.2	4	4	0	0.01	0	0.01	0	-8.02	1.33		3|2|2|2	9	2.25	538	G5E9Z2_HUMAN
POLR3C	FmT-dVHL_cis-VZ185	24|20|16|15	75	0.84	30|31|24|34|0|0|0|0|8|7|34|3|0|3|3|6|37|34|34|37	NP_006459.3	18.75	4	0	0	0	0	0	-112.28	0.53	NP_006501.1|NP_001512.1|NP_060552.4|	11|11|6|6	34	8.5	534	RPC3_HUMAN
KBTBD7	FmT-dVHL_cis-VZ185	20|26|0|13	59	0.71	0|0|0|0|0|0|0|0|6|3|3|0|0|0|0|4|19|0|8|19	NP_115514.2	14.75	4	0	0	0	0	0	-57.81	1.13	NP_060842.3|NP_002105.2|NP_056126.1|	9|11|0|5	25	6.25	684	KBTB7_HUMAN
UCHL1	FmT-dVHL_cis-VZ185	20|19|0|7	46	0.81	0|0|2|0|28|26|12|7|0|0|0|7|8|5|4|6|0|0|3|0	NP_004172.2	11.5	4	0	0	0	0	0	-82.23	0.62	NP_000066.1|NP_000542.1|	4|4|0|2	10	2.5	223	UCHL1_HUMAN
SLC25A11	FmT-dVHL_cis-VZ185	23|22|15|13	73	0.86	19|29|18|22|15|17|33|37|26|30|25|29|29|28|27|26|19|20|24|19	NP_003553.2	18.25	4	0	0	0	0	0	-103.58	0.57	NP_056170.2|NP_002728.1|	8|9|7|5	29	7.25	314	M2OM_HUMAN
FHL1	FmT-dVHL_cis-VZ185	2|2|0|0	4	0.49	0|0|0|0|0|0|0|0|0|0|0|3|0|0|0|0|0|0|0|0	NP_001440.2	1	4	0.1	0.2	0.1	0.2	0.1	-5.12	1.33		2|2|0|0	4	1	280	FHL1_HUMAN
PSMC3	FmT-dVHL_cis-VZ185	30|31|34|33	128	0.83	27|27|26|26|10|13|16|19|20|22|31|22|33|17|15|28|27|25|33|27	NP_002795.2	32	4	0	0	0	0	0	-68.72	1.02	NP_113676.2|NP_065971.2|NP_001137359.1|NP_937987.2|NP_060493.3|NP_001230013.1|NP_001254711.1|NP_000542.1|NP_060842.3|NP_115569.2|NP_002786.2|NP_002782.1|NP_002778.1|NP_002784.1|NP_001135971.1|NP_000526.1|NP_001020267.1|NP_055949.2|	10|11|9|9	39	9.75	439	PRS6A_HUMAN
MED21	FmT-dVHL_cis-VZ185	3|0|0|0	3	0.35	0|0|0|0|0|0|0|0|0|0|0|0|0|0|0|0|0|0|0|0	NP_004255.2	0.75	4	0.24	0.98	0.24	0.98	0.24	-2.54	7.5	NP_001508.1|NP_005112.2|NP_004266.2|NP_542382.1|	2|0|0|0	2	0.5	144	MED21_HUMAN
ATP1A1	FmT-dVHL_cis-VZ185	15|17|17|17	66	0.82	12|9|14|10|11|9|18|14|20|20|21|12|13|12|18|18|17|19|20|17	NP_000692.2	16.5	4	0	0	0	0	0	-52.26	0.81	NP_005154.2|NP_056271.2|NP_945327.2|NP_001103361.1|NP_002728.1|	9|12|7|8	36	9	1023	AT1A1_HUMAN
MLLT1	FmT-dVHL_cis-VZ185	5|3|0|0	8	0.17	0|0|0|0|0|0|0|0|0|0|0|0|0|0|0|0|0|0|0|0	NP_005925.2	2	4	0.49	1	0.49	1	0.49	-2.54	20		3|2|0|0	5	1.25	559	ENL_HUMAN
UTP14A	FmT-dVHL_cis-VZ185	24|22|18|18	82	0.85	10|10|6|7|0|0|0|0|3|5|9|6|7|0|0|3|29|122|114|29	NP_006640.2	20.5	4	0	0	0	0	0	-261.75	0.28	NP_057417.3|NP_001128145.1|NP_056126.1|NP_001034554.1|	10|8|5|6	29	7.25	771	UT14A_HUMAN
ALDH18A1	FmT-dVHL_cis-VZ185	39|48|19|25	131	0.86	46|46|49|38|28|29|71|63|82|82|76|49|47|52|61|69|75|77|69|75	NP_002851.2	32.75	4	0	0	0	0	0	-285.08	0.41	NP_056070.1|	21|19|7|10	57	14.25	795	P5CS_HUMAN
SF3A2	FmT-dVHL_cis-VZ185	13|10|13|11	47	0.83	6|5|5|6|6|9|9|6|12|6|8|8|4|5|0|6|23|22|17|23	NP_009096.2	11.75	4	0	0	0	0	0	-65.66	0.55	NP_055506.1|NP_057417.3|NP_005769.1|NP_009118.1|NP_056126.1|NP_001034554.1|	5|4|3|3	15	3.75	464	SF3A2_HUMAN
SNF8	FmT-dVHL_cis-VZ185	3|4|0|4	11	0.71	3|4|2|5|0|0|0|0|0|0|0|0|0|0|0|0|4|5|6|4	NP_009172.2	2.75	4	0	0	0	0	0	-22.83	0.55	NP_073572.2|	3|3|0|3	9	2.25	258	SNF8_HUMAN
PPP2R1A	FmT-dVHL_cis-VZ185	51|52|52|58	213	0.84	36|36|38|40|37|40|30|28|19|19|34|15|19|15|16|39|51|62|57|51	NP_055040.2	53.25	4	0	0	0	0	0	-122.95	0.96	NP_001135822.1|NP_005154.2|NP_001073922.2|NP_085127.2|NP_001254711.1|NP_000066.1|NP_001153518.1|NP_665861.1|NP_065799.1|NP_060341.2|NP_001165375.1|NP_056126.1|NP_064505.1|NP_001193765.1|NP_055782.3|NP_001158355.1|NP_001171033.1|	11|13|9|9	42	10.5	589	B3KQV6_HUMAN
HTATSF1	FmT-dVHL_cis-VZ185	7|7|5|8	27	0.74	0|0|0|0|0|0|0|0|0|0|3|0|0|0|0|0|7|8|8|7	NP_055315.2	6.75	4	0	0	0	0	0	-21.54	0.9	NP_055204.2|NP_009118.1|	4|6|3|4	17	4.25	755	HTSF1_HUMAN
PYCR2	FmT-dVHL_cis-VZ185	4|2|0|0	6	0.86	0|5|0|6|0|0|5|4|0|0|6|5|6|3|5|3|24|17|18|24	NP_037460.2	1.5	4	0	0	0	0	0	-93.02	0.07	NP_055940.3|	2|2|0|0	4	1	320	A0A087WTV6_HUMAN
NOL11	FmT-dVHL_cis-VZ185	5|3|6|7	21	0.78	0|0|0|2|0|0|0|0|0|0|3|3|5|0|0|3|6|13|14|6	NP_056277.2	5.25	4	0	0	0	0	0	-34.43	0.54	NP_056126.1|NP_001239536.1|	3|2|3|3	11	2.75	719	NOL11_HUMAN
SENP3	FmT-dVHL_cis-VZ185	3|3|0|0	6	0.77	2|2|0|2|0|0|2|0|5|4|0|0|2|0|3|4|3|8|10|3	NP_056485.2	1.5	4	0	0	0	0	0	-30.63	0.22	NP_001184033.1|NP_060649.3|NP_004665.2|NP_060676.2|NP_001180201.1|NP_001230013.1|NP_001231509.1|NP_000066.1|NP_005911.1|NP_055204.2|	2|2|0|0	4	1	574	SENP3_HUMAN
UBXN1	FmT-dVHL_cis-VZ185	8|5|2|3	18	0.72	6|6|5|3|2|0|7|8|0|4|4|0|0|5|3|4|3|0|2|3	NP_056937.2	4.5	4	0	0	0	0	0	-24.65	0.67	NP_003582.2|NP_055524.3|NP_001230013.1|NP_000066.1|NP_001193867.1|NP_056070.1|	3|3|2|3	11	2.75	312	A0A087WTZ5_HUMAN
RNH1	FmT-dVHL_cis-VZ185	4|5|0|5	14	0.62	0|0|0|0|6|6|0|0|0|0|0|0|0|0|2|0|0|0|0|0	NP_002930.2	3.5	4	0	0	0	0	0	-16	1		4|4|0|3	11	2.75	461	RINI_HUMAN
ATP5PB	FmT-dVHL_cis-VZ185	3|2|0|0	5	0.74	0|0|0|3|2|5|7|4|0|0|0|0|0|3|4|5|0|0|2|0	NP_001679.2	1.25	4	0	0	0	0	0	-23.95	0.24	NP_000542.1|NP_054885.1|NP_001129695.1|NP_004266.2|	2|2|0|0	4	1	256	AT5F1_HUMAN
LRRC40	FmT-dVHL_cis-VZ185	9|7|14|15	45	0.85	11|7|7|7|0|4|3|5|66|61|24|3|3|0|0|0|12|8|9|12	NP_060238.3	11.25	4	0	0	0	0	0	-154.09	0.28		6|6|6|7	25	6.25	602	LRC40_HUMAN
AHCYL1	FmT-dVHL_cis-VZ185	10|10|2|4	26	0.82	9|12|7|9|0|0|0|0|3|2|7|2|2|0|3|3|27|7|6|27	NP_006612.2	6.5	4	0	0	0	0	0	-75.42	0.35	NP_055524.3|NP_001138829.1|NP_004887.2|NP_003012.1|NP_001231496.1|	5|6|2|3	16	4	530	SAHH2_HUMAN
PDIA3	FmT-dVHL_cis-VZ185	10|12|4|6	32	0.68	0|4|4|4|2|0|10|10|4|5|4|4|4|3|0|4|0|0|0|0	NP_005304.3	8	4	0	0	0	0	0	-22.33	1.1	NP_002865.1|NP_056126.1|	6|7|2|3	18	4.5	505	PDIA3_HUMAN
IPO9	FmT-dVHL_cis-VZ185	14|14|19|16	63	0.83	16|16|15|15|0|2|11|8|15|14|25|0|3|0|0|0|28|22|15|28	NP_060555.2	15.75	4	0	0	0	0	0	-75.31	0.61	NP_060552.4|	8|8|8|8	32	8	1041	IPO9_HUMAN
GPATCH1	FmT-dVHL_cis-VZ185	81|76|73|71	301	0.85	49|59|55|48|4|5|0|0|35|35|75|43|70|25|21|49|109|122|116|109	NP_060495.2	75.25	4	0	0	0	0	0	-309.56	0.66	NP_060544.2|	22|25|12|13	72	18	931	GPTC1_HUMAN
STRBP	FmT-dVHL_cis-VZ185	15|11|0|2	28	0.83	0|5|4|5|0|0|0|0|0|0|0|0|0|4|0|0|11|38|39|11	NP_060857.2	7	4	0	0	0	0	0	-109.9	0.28	NP_848514.1|NP_056126.1|NP_065691.2|	7|5|0|2	14	3.5	672	Q5JPA5_HUMAN
CAND1	FmT-dVHL_cis-VZ185	60|48|58|80	246	0.84	31|35|43|39|34|29|60|53|60|56|44|22|16|17|13|19|42|56|52|42	NP_060918.2	61.5	4	0	0	0	0	0	-137.64	1.06	NP_003582.2|NP_066390.1|NP_057417.3|NP_003064.2|NP_000115.1|NP_378663.1|NP_003469.2|NP_002778.1|NP_005991.1|NP_065691.2|NP_002887.2|NP_064505.1|NP_001131076.1|NP_054894.1|NP_001034554.1|NP_542784.1|NP_000994.1|	17|16|11|14	58	14.5	1230	A0A0C4DGH5_HUMAN
SLC25A1	FmT-dVHL_cis-VZ185	7|7|8|10	32	0.78	9|12|7|6|0|0|8|7|8|8|10|5|4|4|6|4|10|8|6|10	NP_005975.1	8	4	0	0	0	0	0	-29.38	0.76	NP_003646.2|	2|3|3|2	10	2.5	311	B4DP62_HUMAN
ZMAT2	FmT-dVHL_cis-VZ185	13|12|0|7	32	0.69	0|0|0|0|0|0|0|0|0|0|0|0|0|0|0|4|6|9|11|6	NP_653324.1	8	4	0	0	0	0	0	-36.1	1		3|2|0|2	7	1.75	199	ZMAT2_HUMAN
RALY	FmT-dVHL_cis-VZ185	3|3|0|0	6	0.86	0|3|0|5|2|2|4|0|0|0|4|7|8|5|4|6|0|5|5|0	NP_031393.2	1.5	4	0	0	0	0	0	-29.48	0.23	NP_005472.2|NP_056126.1|	2|3|0|0	5	1.25	290	Q5QPL9_HUMAN
LONP1	FmT-dVHL_cis-VZ185	17|12|5|6	40	0.81	5|7|4|9|0|0|10|12|19|12|5|0|2|0|0|2|20|13|7|20	NP_004784.2	10	4	0	0	0	0	0	-63.99	0.56		9|7|4|3	23	5.75	959	LONM_HUMAN
TP53BP1	FmT-dVHL_cis-VZ185	2|0|3|3	8	0.71	0|0|0|0|5|5|0|0|0|0|3|4|4|0|0|0|0|0|0|0	NP_001135451.1	2	4	0	0	0	0	0	-20.67	0.44		2|0|2|3	7	1.75	1975	A6NNK5_HUMAN
YWHAG	FmT-dVHL_cis-VZ185	20|20|0|0	40	0.77	0|0|0|0|0|0|0|0|0|0|0|0|0|0|0|5|15|12|15|15	NP_036611.2	10	4	0	0	0	0	0	-63.95	0.7	NP_001193762.1|NP_005917.2|NP_378663.1|NP_001265.2|NP_002728.1|NP_598407.1|NP_001193765.1|NP_148978.2|NP_055949.2|	2|4|0|0	6	1.5	247	1433G_HUMAN
SPART	FmT-dVHL_cis-VZ185	6|7|0|9	22	0.86	16|16|16|15|3|6|0|3|10|12|21|7|7|5|7|9|27|17|17|27	NP_001135766.1	5.5	4	0	0	0	0	0	-103.16	0.24	NP_002865.1|NP_004266.2|	5|6|0|3	14	3.5	666	SPART_HUMAN
AKAP12	FmT-dVHL_cis-VZ185	3|0|0|0	3	0.72	2|0|2|0|7|5|0|0|2|0|4|0|0|0|0|0|0|0|0|0	NP_005091.2	0.75	4	0	0	0	0	0	-20.67	0.17	NP_002728.1|	3|0|0|0	3	0.75	1782	AKA12_HUMAN
THOC6	FmT-dVHL_cis-VZ185	5|6|7|11	29	0.45	2|2|0|0|0|3|3|4|0|0|0|2|3|0|0|3|2|3|0|2	NP_001135822.1	7.25	4	0.21	0.8	0.21	0.8	0.21	-6.32	2.23	NP_057417.3|NP_003669.4|NP_079351.2|	3|3|3|4	13	3.25	296	THOC6_HUMAN
CKB	FmT-dVHL_cis-VZ185	8|5|4|9	26	0.81	9|8|8|9|5|6|0|0|7|0|9|17|20|0|0|0|11|12|11|11	NP_001814.2	6.5	4	0	0	0	0	0	-54.02	0.43	NP_005154.2|NP_056126.1|	4|3|2|3	12	3	381	G3V4N7_HUMAN
STAT1	FmT-dVHL_cis-VZ185	4|2|4|0	10	0.77	3|0|0|0|6|6|5|7|9|9|5|0|0|0|0|0|3|4|6|3	NP_644671.1	2.5	4	0	0	0	0	0	-35.02	0.32	NP_001122316.1|NP_001073315.1|NP_055093.2|NP_004887.2|NP_665861.1|NP_001193413.2|NP_001129503.2|NP_001191066.1|NP_002218.2|	4|2|3|0	9	2.25	712	D2KFR9_HUMAN
HNRNPUL1	FmT-dVHL_cis-VZ185	14|12|8|0	34	0.83	7|10|7|9|7|11|8|12|7|8|12|6|8|2|3|6|18|31|34|18	NP_653333.1	8.5	4	0	0	0	0	0	-112.75	0.34	NP_006828.2|NP_003582.2|NP_056981.2|NP_006824.2|NP_003469.2|NP_056126.1|NP_065691.2|NP_002887.2|	7|8|4|0	19	4.75	756	A0A0A0MRA5_HUMAN
TAF6	FmT-dVHL_cis-VZ185	19|14|10|13	56	0.03	2|4|3|0|0|0|0|0|3|3|3|0|0|0|0|0|0|0|5|0	NP_647476.1	14	4	0.77	1	0.77	1	0.77	-1.4	3.73	NP_001184033.1|NP_001005271.2|NP_004597.2|NP_008882.2|NP_001138829.1|NP_003064.2|NP_001231509.1|NP_001612.1|NP_683692.2|NP_001103361.1|NP_003175.1|NP_001974.1|	9|6|4|4	23	5.75	677	TAF6_HUMAN
HIRA	FmT-dVHL_cis-VZ185	9|2|0|6	17	0.06	0|0|0|0|0|0|0|0|0|0|0|0|0|0|0|0|0|0|0|0	NP_003316.3	4.25	4	0.72	1	0.72	1	0.72	-2.54	42.5	NP_001186210.1|NP_054753.1|NP_005911.1|NP_004505.2|NP_001072982.1|	8|2|0|3	13	3.25	1017	HIRA_HUMAN
AIMP1	FmT-dVHL_cis-VZ185	7|3|0|0	10	0.69	2|0|0|0|3|6|6|7|0|2|0|0|0|2|0|0|0|0|0|0	NP_001135887.1	2.5	4	0	0	0	0	0	-25.07	0.45	NP_001958.2|	4|3|0|0	7	1.75	312	AIMP1_HUMAN
MORF4L2	FmT-dVHL_cis-VZ185	11|13|4|0	28	0.45	0|0|0|0|4|5|0|5|0|0|0|0|0|0|0|0|3|0|0|3	NP_001135890.1	7	4	0.21	0.67	0.21	0.67	0.21	-19.56	1.65	NP_001138829.1|NP_078951.2|NP_001193762.1|NP_001231509.1|NP_006653.2|NP_001036068.1|NP_150638.1|NP_009188.1|	7|6|2|0	15	3.75	288	MO4L2_HUMAN
SAP18	FmT-dVHL_cis-VZ185	11|8|15|15	49	0.67	0|2|0|3|10|0|0|0|4|2|3|7|4|0|0|5|8|6|4|8	NP_005861.2	12.25	4	0	0	0	0	0	-19.57	1.48	NP_116062.2|NP_001138829.1|NP_003064.2|NP_001128145.1|NP_002361.1|NP_001034554.1|NP_001005339.1|	3|3|2|2	10	2.5	172	SAP18_HUMAN
DKC1	FmT-dVHL_cis-VZ185	16|29|18|20	83	0.83	11|8|15|10|4|5|5|8|0|0|8|15|23|2|3|6|24|38|34|24	NP_001135935.1	20.75	4	0	0	0	0	0	-87.9	0.69	NP_056170.2|NP_056126.1|	5|10|5|7	27	6.75	509	DKC1_HUMAN
FLYWCH2	FmT-dVHL_cis-VZ185	4|2|0|0	6	0.21	0|0|0|0|0|0|0|0|0|0|0|0|0|0|0|0|0|0|0|0	NP_001135971.1	1.5	4	0.47	1	0.47	1	0.47	-2.54	15	NP_001306.1|	2|2|0|0	4	1	140	FWCH2_HUMAN
STAT3	FmT-dVHL_cis-VZ185	23|23|27|33	106	0.85	17|12|12|12|8|8|13|15|21|20|30|6|7|4|0|7|96|47|56|96	NP_003141.2	26.5	4	0	0	0	0	0	-250.13	0.36	NP_006828.2|NP_001122316.1|NP_001073315.1|NP_000312.2|NP_001138829.1|NP_001193762.1|NP_001230013.1|NP_056091.1|NP_078933.3|NP_002105.2|NP_055204.2|NP_001193413.2|NP_005185.2|NP_002218.2|NP_001171033.1|NP_005018.1|	13|11|10|13	47	11.75	769	A0A7I2V395_HUMAN
MATR3	FmT-dVHL_cis-VZ185	64|60|52|41	217	0.84	28|24|28|32|26|26|48|40|24|28|23|42|38|37|43|48|52|54|54|52	NP_061322.2	54.25	4	0	0	0	0	0	-130.67	1.02	NP_006828.2|NP_067013.1|NP_001121901.1|NP_003591.2|NP_059990.2|NP_002361.1|NP_001137260.1|NP_114171.2|NP_001017420.1|NP_056126.1|NP_060552.4|	16|14|7|8	45	11.25	847	A0A0R4J2E8_HUMAN
ZNF638	FmT-dVHL_cis-VZ185	39|50|19|27	135	0.82	20|15|9|16|3|6|8|6|4|3|8|14|7|8|5|15|35|34|26|35	NP_055312.2	33.75	4	0	0	0	0	0	-91.95	1.04	NP_945327.2|NP_059990.2|NP_054885.1|NP_056126.1|	20|22|6|10	58	14.5	1978	ZN638_HUMAN
JPT2	FmT-dVHL_cis-VZ185	12|13|3|6	34	0.86	21|22|23|26|12|10|4|6|14|16|18|12|9|4|13|5|25|25|16|25	NP_653171.1	8.5	4	0	0	0	0	0	-101.05	0.34		6|5|2|2	15	3.75	190	A6NGP5_HUMAN
DNAJC11	FmT-dVHL_cis-VZ185	8|8|16|12	44	0.82	15|11|9|9|5|5|17|18|19|18|12|9|11|14|9|10|16|14|21|16	NP_060668.2	11	4	0	0	0	0	0	-60.93	0.58	NP_002887.2|	4|4|5|5	18	4.5	559	Q5TH61_HUMAN
EFTUD2	FmT-dVHL_cis-VZ185	179|179|129|133	620	0.85	107|99|114|108|35|47|40|38|89|79|133|107|107|43|37|84|175|168|175|175	NP_004238.3	155	4	0	0	0	0	0	-431.28	0.89	NP_056170.2|NP_001135822.1|NP_005111.2|NP_057417.3|NP_006212.1|NP_002361.1|NP_003469.2|NP_009118.1|NP_073572.2|NP_056126.1|NP_005112.2|NP_068756.2|	35|34|17|18	104	26	972	U5S1_HUMAN
WDR12	FmT-dVHL_cis-VZ185	5|5|2|0	12	0.8	0|0|0|0|5|2|0|0|0|0|0|9|7|0|0|2|4|15|13|4	NP_060726.3	3	4	0	0	0	0	0	-49.45	0.27	NP_378663.1|NP_073572.2|NP_061152.3|NP_001034554.1|	3|4|2|0	9	2.25	423	WDR12_HUMAN
SUB1	FmT-dVHL_cis-VZ185	8|7|0|6	21	0.81	5|3|9|5|0|2|0|0|6|7|9|8|6|4|3|0|12|16|16|12	NP_006704.3	5.25	4	0	0	0	0	0	-62.83	0.38	NP_057417.3|	4|3|0|2	9	2.25	127	TCP4_HUMAN
CLSPN	FmT-dVHL_cis-VZ185	24|21|8|9	62	0.03	0|0|0|0|0|0|0|0|0|0|0|0|0|0|0|0|0|0|7|0	NP_071394.2	15.5	4	0.78	0.97	0.78	0.97	0.78	0.28	8.86	NP_378663.1|NP_001265.2|NP_003911.2|NP_001171481.1|NP_056380.2|NP_000526.1|NP_001119601.1|	16|12|2|4	34	8.5	1339	CLSPN_HUMAN
ECT2	FmT-dVHL_cis-VZ185	25|20|22|21	88	0.82	0|0|0|0|0|0|0|0|0|0|0|0|0|0|0|0|13|38|35|13	NP_060568.3	22	4	0	0	0	0	0	-59.79	0.89	NP_064550.3|NP_612361.1|NP_065988.1|NP_001958.2|NP_002782.1|NP_055204.2|NP_001191066.1|	12|11|9|9	41	10.25	883	ECT2_HUMAN
PDCD4	FmT-dVHL_cis-VZ185	13|14|8|11	46	0.8	7|6|5|6|0|0|0|0|4|0|0|0|0|0|0|0|14|16|18|14	NP_055271.2	11.5	4	0	0	0	0	0	-46.9	0.74	NP_001958.2|NP_378663.1|NP_001171033.1|NP_000994.1|	8|8|3|4	23	5.75	469	PDCD4_HUMAN
SAR1A	FmT-dVHL_cis-VZ185	8|9|12|13	42	0.72	4|6|7|8|0|0|7|10|8|0|7|9|7|6|4|7|8|9|6|8	NP_001136120.1	10.5	4	0	0	0	0	0	-22.2	1.17	NP_000542.1|	3|3|2|2	10	2.5	198	Q5SQT8_HUMAN
C17orf49	FmT-dVHL_cis-VZ185	7|7|0|8	22	0.67	6|4|6|0|0|0|0|0|0|0|4|0|0|0|0|0|4|5|5|4	NP_001136270.1	5.5	4	0	0	0	0	0	-25.07	1	NP_067064.2|NP_004505.2|	2|2|0|3	7	1.75	192	BAP18_HUMAN
HELLS	FmT-dVHL_cis-VZ185	598|563|458|523	2142	0.86	347|293|328|300|0|2|2|0|246|235|333|175|171|108|114|179|649|697|647|649	NP_060533.2	535.5	4	0	0	0	0	0	#NAME?	0.81	NP_001121901.1|NP_001230005.1|NP_003646.2|	48|47|23|28	146	36.5	838	A0A087WSW7_HUMAN
EIF5A	FmT-dVHL_cis-VZ185	32|29|20|24	105	0.83	11|7|11|4|32|41|23|21|0|0|0|12|10|7|0|15|11|8|12|11	NP_001137232.1	26.25	4	0	0	0	0	0	-77.12	0.9	NP_003582.2|NP_000542.1|	4|5|3|3	15	3.75	184	IF5A1_HUMAN
MTPN	FmT-dVHL_cis-VZ185	5|5|0|0	10	0.79	5|0|0|0|13|13|0|0|0|0|0|8|6|3|0|0|0|0|0|0	NP_665807.1	2.5	4	0	0	0	0	0	-44.98	0.25	NP_000542.1|	2|2|0|0	4	1	118	MTPN_HUMAN
NFRKB	FmT-dVHL_cis-VZ185	3|4|3|2	12	0.61	0|0|0|0|0|0|3|0|0|0|0|0|0|0|0|0|3|2|0|3	NP_001137307.1	3	4	0	0	0	0	0	-8.92	1.09	NP_060023.1|	3|4|3|2	12	3	1299	NFRKB_HUMAN
PPHLN1	FmT-dVHL_cis-VZ185	6|5|0|0	11	0.27	0|0|0|0|0|0|0|0|0|0|0|0|0|0|0|0|2|0|0|2	NP_001137260.1	2.75	4	0.38	0.86	0.38	0.86	0.38	-5.53	2.75	NP_062826.2|	4|4|0|0	8	2	348	B7Z8L1_HUMAN
COPS2	FmT-dVHL_cis-VZ185	16|13|13|10	52	0.01	0|2|0|0|0|0|0|4|0|0|0|0|0|0|0|0|2|3|0|2	NP_001137359.1	13	4	0.96	1	0.96	1	0.96	1.66	4.73	NP_073567.1|NP_001138829.1|NP_001157567.1|NP_006824.2|NP_937832.1|NP_054885.1|NP_002782.1|NP_003469.2|NP_001092198.1|NP_000113.1|NP_065691.2|NP_001244919.1|	8|7|6|5	26	6.5	450	B4DIH5_HUMAN
PDCD6IP	FmT-dVHL_cis-VZ185	10|11|7|5	33	0.86	17|12|15|10|7|7|17|20|43|37|18|17|13|2|5|4|8|13|11|8	NP_037506.2	8.25	4	0	0	0	0	0	-112.33	0.28		8|9|4|4	25	6.25	868	PDC6I_HUMAN
PDCD7	FmT-dVHL_cis-VZ185	3|2|4|7	16	0.45	0|0|0|0|0|0|0|0|0|0|0|0|0|0|0|0|3|0|0|3	NP_005698.1	4	4	0.21	0.64	0.21	0.64	0.21	-4.19	2.67		2|2|2|3	9	2.25	485	PDCD7_HUMAN
KEAP1	FmT-dVHL_cis-VZ185	3|0|0|2	5	0.76	0|0|0|0|2|6|10|8|0|0|0|0|0|0|0|0|0|0|0|0	NP_036421.2	1.25	4	0	0	0	0	0	-29.31	0.19	NP_078951.2|NP_054885.1|NP_683692.2|NP_378663.1|NP_001184226.1|NP_002349.1|	2|0|0|2	4	1	624	KEAP1_HUMAN
APBB1	FmT-dVHL_cis-VZ185	14|13|15|16	58	0.84	18|20|19|22|0|0|0|0|13|10|21|6|5|0|0|7|30|25|26|30	NP_663722.1	14.5	4	0	0	0	0	0	-85.34	0.52	NP_001193762.1|NP_065907.2|NP_001239536.1|	6|7|6|7	26	6.5	708	APBB1_HUMAN
PAXBP1	FmT-dVHL_cis-VZ185	23|20|19|23	85	0.68	3|2|4|3|0|0|0|0|0|0|6|3|5|0|0|2|12|12|11|12	NP_057715.2	21.25	4	0	0	0	0	0	-16.23	1.81		9|8|8|11	36	9	917	PAXB1_HUMAN
MRPL24	FmT-dVHL_cis-VZ185	6|3|4|0	13	0.82	8|4|3|3|0|0|2|0|4|6|5|0|3|0|0|3|15|14|14|15	NP_078816.2	3.25	4	0	0	0	0	0	-65.07	0.22	NP_003591.2|NP_378663.1|NP_002887.2|	2|3|2|0	7	1.75	216	RM24_HUMAN
MAP4K4	FmT-dVHL_cis-VZ185	3|0|0|0	3	0.51	0|0|0|0|0|0|0|0|0|4|0|0|0|0|0|0|0|0|0|0	NP_663720.1	0.75	4	0.07	0.26	0.07	0.26	0.07	-4.98	0.75		3|0|0|0	3	0.75	1212	A0A0D9SEY1_HUMAN
ARID4B	FmT-dVHL_cis-VZ185	10|7|4|12	33	0.13	0|0|0|0|0|0|0|0|0|0|0|0|0|0|0|0|4|2|0|4	NP_057458.4	8.25	4	0.5	0.96	0.5	0.96	0.5	-5.05	3.3	NP_071936.2|NP_004505.2|NP_078821.2|	8|6|3|7	24	6	1312	ARI4B_HUMAN
CDYL	FmT-dVHL_cis-VZ185	4|4|0|3	11	0.3	0|0|0|0|0|0|0|0|0|0|0|0|0|0|0|0|2|0|0|2	NP_001137442.1	2.75	4	0.27	0.43	0.27	0.43	0.27	-5.53	2.75		2|2|0|2	6	1.5	412	CDYL_HUMAN
PRPF31	FmT-dVHL_cis-VZ185	13|11|14|15	53	0.79	9|6|6|2|0|0|4|0|6|5|4|0|4|0|0|0|12|17|13|12	NP_056444.3	13.25	4	0	0	0	0	0	-33.86	0.98	NP_006828.2|NP_009042.1|NP_006501.1|NP_067064.2|NP_009188.1|NP_056126.1|NP_002887.2|	6|6|4|5	21	5.25	499	PRP31_HUMAN
DNAJC7	FmT-dVHL_cis-VZ185	2|4|0|0	6	0.76	3|6|4|7|0|3|5|7|4|0|0|4|7|0|3|5|2|0|0|2	NP_001138238.1	1.5	4	0	0	0	0	0	-30.59	0.22	NP_056001.1|	2|3|0|0	5	1.25	438	DNJC7_HUMAN
PHB2	FmT-dVHL_cis-VZ185	52|60|38|38	188	0.85	39|39|59|39|43|37|72|72|75|76|65|38|33|38|40|48|58|66|58|58	NP_001138303.1	47	4	0	0	0	0	0	-216.64	0.64	NP_056170.2|NP_005154.2|NP_945327.2|NP_001193765.1|NP_004266.2|	13|13|5|5	36	9	299	PHB2_HUMAN
CDC123	FmT-dVHL_cis-VZ185	9|9|7|8	33	0.8	5|5|0|0|5|4|0|0|7|6|2|7|8|0|0|4|13|12|14|13	NP_006014.2	8.25	4	0	0	0	0	0	-39.03	0.63		3|4|3|2	12	3	336	CD123_HUMAN
COPB1	FmT-dVHL_cis-VZ185	26|28|16|17	87	0.84	24|24|24|22|15|17|27|30|32|34|40|17|15|8|3|8|28|21|25|28	NP_001137533.1	21.75	4	0	0	0	0	0	-104.01	0.64	NP_054753.1|NP_001121683.1|NP_000526.1|NP_054735.3|	13|14|6|8	41	10.25	953	COPB_HUMAN
NAT10	FmT-dVHL_cis-VZ185	48|47|27|43	165	0.85	12|17|9|17|17|11|17|15|33|33|22|37|27|13|14|25|41|86|74|41	NP_078938.2	41.25	4	0	0	0	0	0	-186	0.68	NP_056170.2|NP_056126.1|	19|20|9|15	63	15.75	1025	NAT10_HUMAN
AIFM1	FmT-dVHL_cis-VZ185	6|3|5|4	18	0.73	3|3|2|6|0|0|4|6|5|8|5|2|0|2|0|0|5|3|5|5	NP_665811.1	4.5	4	0	0	0	0	0	-20.43	0.72	NP_056170.2|NP_003582.2|NP_001138887.1|NP_003469.2|NP_000526.1|	6|2|4|3	15	3.75	609	E9PMA0_HUMAN
PFDN5	FmT-dVHL_cis-VZ185	16|17|13|18	64	0.82	8|15|9|12|21|26|6|5|7|7|12|10|16|2|3|10|10|4|6|10	NP_002615.2	16	4	0	0	0	0	0	-52.9	0.82	NP_996896.1|NP_003582.2|NP_001138829.1|NP_378663.1|	4|4|3|3	14	3.5	154	PFD5_HUMAN
HMGA1	FmT-dVHL_cis-VZ185	3|0|0|0	3	0.71	0|0|0|0|0|0|0|0|0|0|0|0|0|0|0|5|3|5|4|3	NP_665906.1	0.75	4	0	0	0	0	0	-19.56	0.18	NP_005185.2|	2|0|0|0	2	0.5	107	HMGA1_HUMAN
TIMELESS	FmT-dVHL_cis-VZ185	7|5|7|7	26	0.03	0|0|0|0|0|0|0|0|0|0|0|0|0|0|0|0|0|0|3|0	NP_003911.2	6.5	4	0.79	0.83	0.79	0.83	0.79	0.61	8.67	NP_001119601.1|	4|3|4|3	14	3.5	1208	TIM_HUMAN
MTHFD1	FmT-dVHL_cis-VZ185	40|42|31|36	149	0.86	53|45|44|49|23|28|49|46|243|227|53|21|26|28|38|14|29|27|28|29	NP_005947.3	37.25	4	0	0	0	0	0	-524.96	0.26	NP_003582.2|NP_065691.2|	20|21|9|11	61	15.25	935	C1TC_HUMAN
NEK9	FmT-dVHL_cis-VZ185	3|3|3|6	15	0.86	20|24|17|16|12|16|18|18|18|20|23|10|10|6|6|11|45|22|24|45	NP_149107.4	3.75	4	0	0	0	0	0	-140.98	0.11	NP_596870.2|NP_054885.1|NP_001265.2|NP_660309.1|	2|2|2|3	9	2.25	979	A0A7I2V454_HUMAN
RAB34	FmT-dVHL_cis-VZ185	5|0|0|0	5	0.69	0|5|2|0|0|0|2|5|0|2|0|0|5|0|4|0|0|0|0|0	NP_114140.4	1.25	4	0	0	0	0	0	-21.78	0.26		3|0|0|0	3	0.75	259	C9JY26_HUMAN
NIFK	FmT-dVHL_cis-VZ185	5|6|2|2	15	0.86	5|3|7|3|4|5|6|0|4|3|13|12|13|4|6|9|5|19|22|5	NP_115766.3	3.75	4	0	0	0	0	0	-67.38	0.22	NP_054885.1|NP_056126.1|	3|3|2|2	10	2.5	293	MK67I_HUMAN
PCBP1	FmT-dVHL_cis-VZ185	28|25|28|16	97	0.84	19|13|21|12|14|22|31|32|46|37|22|12|10|10|11|19|32|35|33|32	NP_006187.2	24.25	4	0	0	0	0	0	-119.18	0.64	NP_003582.2|NP_001121901.1|NP_000542.1|NP_003469.2|NP_056126.1|NP_002506.2|	6|5|3|4	18	4.5	356	PCBP1_HUMAN
TLN1	FmT-dVHL_cis-VZ185	28|27|26|26	107	0.86	85|103|108|102|37|47|35|39|67|63|133|26|27|14|9|35|175|99|91|175	NP_006280.3	26.75	4	0	0	0	0	0	-557.41	0.18	NP_612361.1|NP_054885.1|NP_115569.2|NP_056126.1|NP_002887.2|	15|13|12|11	51	12.75	2541	TLN1_HUMAN
LSG1	FmT-dVHL_cis-VZ185	5|0|2|3	10	0.81	5|5|6|6|0|0|0|0|0|0|3|0|0|0|0|0|13|11|10|13	NP_060855.2	2.5	4	0	0	0	0	0	-52.81	0.21		4|0|2|2	8	2	658	LSG1_HUMAN
UBAP2	FmT-dVHL_cis-VZ185	3|0|4|6	13	0.86	11|10|12|18|2|4|4|5|25|17|13|0|0|0|0|0|36|22|25|36	NP_060919.2	3.25	4	0	0	0	0	0	-136.66	0.11		3|0|3|4	10	2.5	1119	UBAP2_HUMAN
RPP25L	FmT-dVHL_cis-VZ185	6|8|8|8	30	0.82	10|8|4|4|0|0|0|0|7|7|12|5|5|0|0|0|11|17|21|11	NP_680544.1	7.5	4	0	0	0	0	0	-50.11	0.49	NP_059990.2|	2|2|2|2	8	2	163	RP25L_HUMAN
DCLRE1A	FmT-dVHL_cis-VZ185	64|68|81|74	287	0.85	32|32|24|22|0|0|0|0|14|18|46|13|14|3|5|11|63|68|71|63	NP_055696.3	71.75	4	0	0	0	0	0	-142.77	1.08		18|18|13|14	63	15.75	1040	DCR1A_HUMAN
RRP12	FmT-dVHL_cis-VZ185	23|18|15|11	67	0.84	12|8|13|7|0|4|10|11|2|9|7|11|11|4|0|0|12|62|62|12	NP_055994.2	16.75	4	0	0	0	0	0	-127.73	0.45	NP_006828.2|NP_006824.2|NP_056126.1|	13|11|6|5	35	8.75	1297	RRP12_HUMAN
MTDH	FmT-dVHL_cis-VZ185	9|9|8|6	32	0.86	8|9|10|10|10|8|4|3|8|5|14|15|15|4|5|8|22|31|23|22	NP_848927.2	8	4	0	0	0	0	0	-88.74	0.33	NP_817126.1|NP_001073315.1|	5|6|3|4	18	4.5	582	LYRIC_HUMAN
VPS37A	FmT-dVHL_cis-VZ185	6|6|0|0	12	0.86	12|13|11|13|0|0|0|0|8|6|13|0|0|0|0|7|21|8|5|21	NP_689628.2	3	4	0	0	0	0	0	-76.22	0.18		2|2|0|0	4	1	397	VP37A_HUMAN
HBS1L	FmT-dVHL_cis-VZ185	6|10|4|6	26	0.78	10|5|6|5|3|0|4|0|0|2|5|0|0|0|0|0|13|7|8|13	NP_001138630.1	6.5	4	0	0	0	0	0	-37.39	0.59		3|4|2|3	12	3	642	B7Z524_HUMAN
DSN1	FmT-dVHL_cis-VZ185	4|3|0|0	7	0.47	0|0|0|0|0|0|0|0|0|0|0|0|0|0|0|0|2|0|0|2	NP_001138787.1	1.75	4	0.16	0.43	0.16	0.43	0.16	-5.53	1.75	NP_872319.1|NP_056286.3|NP_060552.4|	2|2|0|0	4	1	356	Q5JW53_HUMAN
RPL10	FmT-dVHL_cis-VZ185	14|13|6|10	43	0.81	15|12|14|15|5|8|15|15|22|18|14|10|8|10|13|13|12|12|13|12	NP_006004.2	10.75	4	0	0	0	0	0	-59.42	0.61	NP_001005271.2|NP_001257804.1|NP_000115.1|NP_002361.1|NP_001092882.1|NP_005698.1|NP_055204.2|NP_001512.1|NP_005432.1|NP_002906.1|NP_598407.1|NP_057407.2|NP_000994.1|	3|3|2|2	10	2.5	214	RL10_HUMAN
SIN3A	FmT-dVHL_cis-VZ185	37|31|20|28	116	0.28	0|0|0|0|4|7|3|2|2|0|0|0|3|0|0|0|14|7|12|14	NP_001138829.1	29	4	0.34	1	0.34	1	0.34	-14.87	2.47	NP_003064.2|NP_001230013.1|NP_001032242.1|NP_057458.4|NP_001138887.1|NP_001186210.1|NP_005646.1|NP_071936.2|NP_003918.1|NP_004505.2|NP_115728.2|NP_061152.3|NP_078821.2|	16|16|9|9	50	12.5	1273	SIN3A_HUMAN
NECAP2	FmT-dVHL_cis-VZ185	2|0|4|5	11	0.8	5|4|5|5|2|0|2|0|0|6|8|0|0|0|0|0|13|9|10|13	NP_001138749.1	2.75	4	0	0	0	0	0	-50.57	0.24		2|0|2|4	8	2	273	NECP2_HUMAN
NONO	FmT-dVHL_cis-VZ185	93|106|73|80	352	0.85	95|92|107|110|77|82|93|88|179|194|117|82|75|74|76|74|114|123|131|114	NP_001138880.1	88	4	0	0	0	0	0	-474.12	0.56	NP_003582.2|NP_057417.3|NP_003067.3|NP_001121901.1|NP_001138829.1|NP_003064.2|NP_006212.1|NP_009118.1|NP_056126.1|	11|10|4|5	30	7.5	471	NONO_HUMAN
SETDB1	FmT-dVHL_cis-VZ185	4|4|0|0	8	0.16	0|0|0|0|0|0|0|0|0|0|0|0|0|0|0|0|0|0|0|0	NP_001138887.1	2	4	0.5	1	0.5	1	0.5	-2.54	20	NP_003012.1|NP_001231496.1|NP_001017420.1|NP_005432.1|NP_001191066.1|	3|3|0|0	6	1.5	1291	SETB1_HUMAN
SUGP2	FmT-dVHL_cis-VZ185	236|242|137|175	790	0.85	88|92|80|87|7|6|10|8|85|81|96|73|70|30|35|59|171|184|186|171	NP_055699.2	197.5	4	0	0	0	0	0	-435.41	1.11	NP_056126.1|	37|39|10|19	105	26.25	1082	M0R2Z9_HUMAN
EHMT1	FmT-dVHL_cis-VZ185	10|11|0|6	27	0.6	0|0|0|0|0|0|0|0|0|0|0|0|0|0|0|0|4|8|5|4	NP_079033.4	6.75	4	0	0.01	0	0.01	0	-23.95	1.29	NP_001238918.1|NP_059990.2|NP_003214.1|NP_001138887.1|NP_114171.2|	6|6|0|3	15	3.75	1298	A0A0C4DGF8_HUMAN
ZSCAN18	FmT-dVHL_cis-VZ185	3|5|0|2	10	0.07	0|0|0|0|0|0|0|0|0|0|0|0|0|0|0|0|0|0|0|0	NP_001139014.1	2.5	4	0.71	1	0.71	1	0.71	-2.54	25	NP_001091738.1|	3|3|0|2	8	2	566	A0A0C4DG78_HUMAN
YBX3	FmT-dVHL_cis-VZ185	24|23|0|0	47	0.8	2|0|2|4|3|3|2|5|0|0|0|2|0|2|0|0|16|23|23|16	NP_003642.3	11.75	4	0	0	0	0	0	-87.42	0.6	NP_056170.2|NP_003582.2|NP_056271.2|NP_002361.1|NP_003469.2|NP_065691.2|	4|4|0|0	8	2	372	YBOX3_HUMAN
BMS1	FmT-dVHL_cis-VZ185	66|67|57|49	239	0.85	12|9|10|11|0|3|4|3|6|5|15|11|9|5|3|8|38|132|123|38	NP_055568.3	59.75	4	0	0	0	0	0	-228.46	0.72		24|20|14|16	74	18.5	1282	BMS1_HUMAN
TMEM33	FmT-dVHL_cis-VZ185	6|9|0|0	15	0.78	7|8|7|6|4|5|6|9|14|8|5|10|10|6|8|4|3|3|0|3	NP_060596.2	3.75	4	0	0	0	0	0	-48.35	0.35	NP_059990.2|	3|4|0|0	7	1.75	247	TMM33_HUMAN
LYAR	FmT-dVHL_cis-VZ185	9|11|0|0	20	0.81	0|4|4|0|4|3|8|8|0|2|0|4|6|3|3|4|10|20|19|10	NP_001139197.1	5	4	0	0	0	0	0	-65.95	0.34	NP_005227.1|	6|5|0|0	11	2.75	379	LYAR_HUMAN
DDX27	FmT-dVHL_cis-VZ185	25|23|11|10	69	0.83	12|12|12|16|5|9|20|19|18|16|17|14|16|11|13|13|16|40|36|16	NP_060365.7	17.25	4	0	0	0	0	0	-95.68	0.6	NP_056126.1|	12|12|5|6	35	8.75	796	B7Z6D5_HUMAN
XPC	FmT-dVHL_cis-VZ185	4|3|0|0	7	0.18	0|0|0|0|0|0|0|0|0|0|0|0|0|0|0|0|0|0|0|0	NP_004619.3	1.75	4	0.49	1	0.49	1	0.49	-2.54	17.5	NP_000113.1|NP_001135779.1|	4|3|0|0	7	1.75	940	XPC_HUMAN
FKBP5	FmT-dVHL_cis-VZ185	3|3|0|2	8	0.39	0|0|0|0|0|0|0|3|0|0|0|0|0|0|0|0|0|0|0|0	NP_001139247.1	2	4	0.23	0.36	0.23	0.36	0.23	-5.12	2.67		2|2|0|2	6	1.5	457	FKBP5_HUMAN
POP1	FmT-dVHL_cis-VZ185	31|34|21|20	106	0.84	4|7|5|6|0|0|0|0|10|9|16|0|4|2|2|0|21|46|52|21	NP_055844.2	26.5	4	0	0	0	0	0	-98.87	0.76	NP_006828.2|	15|14|5|5	39	9.75	1024	POP1_HUMAN
NCOR1	FmT-dVHL_cis-VZ185	53|54|39|51	197	0.84	5|9|5|4|0|0|0|0|23|17|7|11|10|0|0|4|29|68|67|29	NP_006302.2	49.25	4	0	0	0	0	0	-115.3	1.02	NP_647476.1|NP_001073315.1|NP_001137359.1|NP_004178.2|NP_003067.3|NP_055816.2|NP_078941.2|NP_001132939.1|NP_001138829.1|NP_003064.2|NP_001032242.1|NP_001177.1|NP_006653.2|NP_004505.2|NP_005185.2|	23|26|14|18	81	20.25	2440	NCOR1_HUMAN
MRPL37	FmT-dVHL_cis-VZ185	5|3|2|4	14	0.77	5|3|2|2|0|2|3|5|4|2|6|2|0|0|2|4|7|10|8|7	NP_057575.2	3.5	4	0	0	0	0	0	-29.82	0.44	NP_378663.1|NP_054894.1|	3|2|2|2	9	2.25	423	RM37_HUMAN
MRPL4	FmT-dVHL_cis-VZ185	9|7|6|6	28	0.76	0|3|0|0|0|0|0|3|3|4|4|0|0|0|0|0|10|8|9|10	NP_057040.2	7	4	0	0	0	0	0	-26.4	0.76	NP_060366.1|NP_378663.1|NP_079436.4|NP_001017405.1|NP_054894.1|	4|4|4|4	16	4	311	RM04_HUMAN
PPIL2	FmT-dVHL_cis-VZ185	7|10|10|12	39	0.82	4|6|2|7|2|0|0|2|7|6|9|0|4|2|0|4|17|21|18|17	NP_680480.1	9.75	4	0	0	0	0	0	-60.14	0.53	NP_001306.1|	5|7|5|6	23	5.75	520	PPIL2_HUMAN
TELO2	FmT-dVHL_cis-VZ185	5|0|6|5	16	0.79	0|0|0|0|0|0|2|0|0|0|0|0|0|0|0|0|11|11|9|11	NP_057195.2	4	4	0	0	0	0	0	-47.24	0.38	NP_001193762.1|NP_001231509.1|	2|0|2|3	7	1.75	837	TELO2_HUMAN
SNCA	FmT-dVHL_cis-VZ185	10|10|4|7	31	0.83	9|8|14|14|0|0|0|0|8|11|14|0|4|3|0|3|28|16|17|28	NP_001139526.1	7.75	4	0	0	0	0	0	-84.63	0.35	NP_005154.2|NP_077309.1|NP_001091.1|NP_001138829.1|NP_000066.1|NP_001161816.1|NP_006212.1|NP_005911.1|NP_055204.2|NP_001103361.1|NP_003646.2|NP_057407.2|NP_005079.2|	4|4|2|3	13	3.25	140	H6UYS7_HUMAN
RPAP3	FmT-dVHL_cis-VZ185	6|4|5|12	27	0.86	17|14|17|18|5|7|8|2|9|10|25|8|4|0|0|0|29|33|34|29	NP_078880.2	6.75	4	0	0	0	0	0	-123.84	0.22	NP_001073922.2|	5|3|4|5	17	4.25	665	RPAP3_HUMAN
RPS20	FmT-dVHL_cis-VZ185	11|14|0|0	25	0.8	8|5|0|6|14|11|17|17|0|0|0|0|8|10|8|6|11|8|6|11	NP_001139699.1	6.25	4	0	0	0	0	0	-66.19	0.42	NP_006828.2|NP_003582.2|NP_006824.2|NP_003469.2|NP_068756.2|NP_000994.1|	3|3|0|0	6	1.5	142	G3XAN0_HUMAN
TBC1D15	FmT-dVHL_cis-VZ185	4|4|6|5	19	0.86	17|11|13|10|7|6|5|5|9|9|15|4|3|0|0|0|25|16|12|25	NP_001139686.1	4.75	4	0	0	0	0	0	-78.46	0.23	NP_003582.2|NP_004887.2|	2|3|4|3	12	3	682	TBC15_HUMAN
PIP4K2C	FmT-dVHL_cis-VZ185	3|2|0|0	5	0.51	0|0|0|0|2|0|0|0|0|0|0|0|0|0|0|0|0|2|0|0	NP_079055.3	1.25	4	0.07	0.2	0.07	0.2	0.07	-5.53	1.25		3|2|0|0	5	1.25	421	PI42C_HUMAN
KLHL15	FmT-dVHL_cis-VZ185	5|10|7|6	28	0.17	0|0|0|0|0|0|2|0|0|0|0|0|2|0|0|0|2|2|0|2	NP_085127.2	7	4	0.49	0.98	0.49	0.98	0.49	-2.09	3.5	NP_006824.2|NP_003469.2|NP_065691.2|	5|7|3|3	18	4.5	604	KLH15_HUMAN
RBM19	FmT-dVHL_cis-VZ185	6|3|4|4	17	0.83	0|0|0|0|0|0|0|0|0|0|0|0|0|0|0|0|3|31|31|3	NP_057280.2	4.25	4	0	0	0	0	0	-64.04	0.25		5|3|2|3	13	3.25	960	RBM19_HUMAN
PCMT1	FmT-dVHL_cis-VZ185	26|21|12|19	78	0.82	16|11|13|19|28|31|17|14|8|13|9|19|13|21|15|17|9|10|8|9	NP_005380.2	19.5	4	0	0	0	0	0	-75.42	0.79	NP_003582.2|NP_001005271.2|NP_116062.2|NP_003591.2|NP_000542.1|NP_056126.1|	7|8|3|4	22	5.5	285	A0A0A0MRJ6_HUMAN
LSM12	FmT-dVHL_cis-VZ185	5|7|5|0	17	0.8	3|3|4|7|8|11|4|4|5|5|0|0|0|0|4|3|14|9|7|14	NP_689557.1	4.25	4	0	0	0	0	0	-53.9	0.35	NP_006828.2|NP_000542.1|NP_054885.1|NP_065691.2|	3|2|2|0	7	1.75	195	LSM12_HUMAN
XPO5	FmT-dVHL_cis-VZ185	19|19|26|24	88	0.26	6|6|0|0|0|0|3|2|6|5|6|0|0|0|0|4|7|10|10|7	NP_065801.1	22	4	0.43	0.97	0.43	0.97	0.43	-5.32	2.59	NP_001193765.1|	9|8|12|10	39	9.75	1204	XPO5_HUMAN
STT3A	FmT-dVHL_cis-VZ185	14|9|5|10	38	0.79	8|10|6|9|5|0|14|10|12|12|10|10|12|10|10|15|6|4|7|6	NP_689926.1	9.5	4	0	0	0	0	0	-44.3	0.72		6|6|3|4	19	4.75	705	STT3A_HUMAN
SYNCRIP	FmT-dVHL_cis-VZ185	80|89|54|62	285	0.85	76|73|75|65|62|63|45|43|46|40|74|48|54|33|26|37|86|129|121|86	NP_006363.4	71.25	4	0	0	0	0	0	-309.22	0.68	NP_003582.2|NP_057417.3|NP_056271.2|NP_001135890.1|NP_006824.2|NP_710154.1|NP_003469.2|NP_110378.3|NP_056126.1|NP_065691.2|	15|16|11|14	56	14	623	A0A7I2V309_HUMAN
APOBEC3C	FmT-dVHL_cis-VZ185	3|3|0|0	6	0.66	0|0|0|0|0|0|3|5|0|2|0|0|0|0|0|3|0|0|0|0	NP_055323.2	1.5	4	0	0	0	0	0	-15.2	0.46		3|2|0|0	5	1.25	190	ABC3C_HUMAN
RIOK2	FmT-dVHL_cis-VZ185	3|3|4|3	13	0.68	0|0|0|0|0|0|0|0|4|6|4|2|2|0|0|2|0|0|0|0	NP_060813.2	3.25	4	0	0	0	0	0	-11.82	0.81		2|3|3|3	11	2.75	552	RIOK2_HUMAN
SGO2	FmT-dVHL_cis-VZ185	6|5|5|3	19	0.26	0|0|0|0|0|0|0|0|0|0|0|0|0|0|0|0|0|0|5|0	NP_001153518.1	4.75	4	0.4	0.54	0.4	0.54	0.4	-1.61	3.8	NP_002349.1|NP_001171033.1|	3|3|2|2	10	2.5	1261	SGO2_HUMAN
GSTM3	FmT-dVHL_cis-VZ185	10|10|5|9	34	0.78	0|4|3|2|14|15|3|2|0|0|0|8|7|2|5|4|0|0|0|0	NP_000840.2	8.5	4	0	0	0	0	0	-35.08	0.77		7|6|3|4	20	5	225	GSTM3_HUMAN
LRWD1	FmT-dVHL_cis-VZ185	25|28|20|23	96	0.82	6|7|3|6|0|4|2|0|3|3|5|0|0|2|0|0|26|28|26|26	NP_690852.1	24	4	0	0	0	0	0	-67.16	0.91	NP_059990.2|NP_001239536.1|	9|11|7|7	34	8.5	647	LRWD1_HUMAN
TIPRL	FmT-dVHL_cis-VZ185	9|9|13|17	48	0.84	8|7|6|5|29|39|21|24|13|13|11|2|5|0|0|0|19|10|13|19	NP_690866.1	12	4	0	0	0	0	0	-96.36	0.42		4|3|2|3	12	3	272	TIPRL_HUMAN
PSMA6	FmT-dVHL_cis-VZ185	2|0|0|0	2	0.4	0|0|0|0|0|0|0|0|0|0|0|0|0|0|0|0|0|0|0|0	NP_002782.1	0.5	4	0.22	0.88	0.22	0.88	0.22	-2.54	5	NP_002778.1|NP_002784.1|NP_001244919.1|NP_001020267.1|	2|0|0|0	2	0.5	246	PSA6_HUMAN
SNX2	FmT-dVHL_cis-VZ185	6|7|0|0	13	0.79	7|4|3|5|0|3|8|8|10|11|0|0|0|0|0|0|10|0|0|10	NP_003091.2	3.25	4	0	0	0	0	0	-46.12	0.32	NP_001193962.1|NP_060676.2|NP_004887.2|NP_001129503.2|	4|4|0|0	8	2	519	SNX2_HUMAN
SFSWAP	FmT-dVHL_cis-VZ185	8|6|0|0	14	0.69	3|0|0|0|0|0|0|0|0|0|0|0|0|0|0|0|7|2|6|7	NP_004583.2	3.5	4	0	0	0	0	0	-26.18	0.61		6|2|0|0	8	2	951	SFSWA_HUMAN
ZC3H14	FmT-dVHL_cis-VZ185	33|40|18|16	107	0.77	3|6|7|6|2|0|0|2|5|3|9|9|7|0|0|2|24|20|21|24	NP_001153575.1	26.75	4	0	0	0	0	0	-58.06	1.2	NP_001129036.1|NP_000066.1|NP_443172.1|NP_003669.4|NP_056126.1|NP_079351.2|	3|3|2|2	10	2.5	735	G3V256_HUMAN
COPS3	FmT-dVHL_cis-VZ185	15|14|14|10	53	0.63	0|0|4|5|2|0|0|5|0|0|0|0|0|0|0|0|8|6|8|8	NP_003644.2	13.25	4	0	0	0	0	0	-14.06	1.77	NP_073567.1|NP_085127.2|NP_001157567.1|NP_006824.2|NP_937832.1|NP_000115.1|NP_060783.3|NP_003469.2|NP_001165375.1|NP_065691.2|	8|7|3|2	20	5	423	CSN3_HUMAN
PHGDH	FmT-dVHL_cis-VZ185	23|23|20|27	93	0.86	24|28|30|30|16|10|33|30|48|48|33|20|24|18|19|23|34|36|37|34	NP_006614.2	23.25	4	0	0	0	0	0	-128.67	0.55	NP_056170.2|NP_003582.2|NP_596870.2|NP_056981.2|NP_002865.1|NP_003469.2|NP_005724.1|NP_056126.1|NP_001034554.1|	11|11|5|5	32	8	533	SERA_HUMAN
HM13	FmT-dVHL_cis-VZ185	6|0|0|0	6	0.75	3|2|0|5|0|0|6|8|4|0|6|6|6|5|3|8|0|0|4|0	NP_110416.1	1.5	4	0	0	0	0	0	-31.67	0.21		2|0|0|0	2	0.5	377	A0A0C4DGU3_HUMAN
SRPRA	FmT-dVHL_cis-VZ185	18|13|13|11	55	0.86	25|28|34|31|3|5|5|7|27|27|39|16|21|12|10|16|63|41|41|63	NP_003130.2	13.75	4	0	0	0	0	0	-191.26	0.26		10|7|4|5	26	6.5	638	SRPRA_HUMAN
TTK	FmT-dVHL_cis-VZ185	9|9|8|7	33	0.83	9|11|12|6|0|4|3|5|7|5|12|0|3|0|0|5|20|16|18|20	NP_003309.2	8.25	4	0	0	0	0	0	-61.17	0.45	NP_057407.2|	6|4|5|5	20	5	857	TTK_HUMAN
EIF3M	FmT-dVHL_cis-VZ185	8|7|8|8	31	0.86	16|15|12|13|4|0|5|8|20|19|16|10|14|5|5|9|33|18|21|33	NP_006351.2	7.75	4	0	0	0	0	0	-95.32	0.29	NP_057213.2|NP_055524.3|NP_054885.1|NP_001958.2|	6|4|4|5	19	4.75	374	EIF3M_HUMAN
CSNK2B	FmT-dVHL_cis-VZ185	7|7|0|0	14	0.71	3|3|2|3|4|0|2|3|6|6|2|0|0|0|0|2|5|6|7|5	NP_001311.3	3.5	4	0	0	0	0	0	-28.37	0.56	NP_056170.2|NP_001137359.1|NP_004178.2|NP_001157567.1|NP_116253.2|NP_378663.1|NP_001265.2|NP_060341.2|NP_055940.3|NP_056126.1|NP_003646.2|NP_001306.1|NP_001157742.1|NP_148978.2|NP_001171033.1|	3|3|0|0	6	1.5	215	N0E644_HUMAN
ELP3	FmT-dVHL_cis-VZ185	3|4|0|0	7	0.75	0|0|0|0|2|3|0|0|0|0|0|0|0|0|0|0|10|2|3|10	NP_060561.3	1.75	4	0	0	0	0	0	-29.16	0.27	NP_078900.1|	3|3|0|0	6	1.5	547	B4DKA4_HUMAN
UBA1	FmT-dVHL_cis-VZ185	44|52|42|45	183	0.84	13|16|13|18|71|75|22|22|9|6|20|33|30|27|22|26|15|15|16|15	NP_003325.2	45.75	4	0	0	0	0	0	-125.13	0.88	NP_006828.2|NP_003591.2|NP_002865.1|NP_001265.2|NP_001103361.1|NP_056126.1|	17|17|13|9	56	14	1058	UBA1_HUMAN
TDP2	FmT-dVHL_cis-VZ185	32|29|26|28	115	0.81	17|17|20|17|0|0|0|0|8|10|19|2|5|0|4|3|21|27|25|21	NP_057698.2	28.75	4	0	0	0	0	0	-47.22	1.22	NP_001193765.1|	6|6|4|4	20	5	362	TYDP2_HUMAN
RIOK1	FmT-dVHL_cis-VZ185	2|0|0|2	4	0.86	5|5|3|3|0|0|0|0|4|3|2|0|0|0|0|0|8|5|5|8	NP_113668.2	1	4	0	0	0	0	0	-29.48	0.15	NP_647539.1|NP_054885.1|NP_002361.1|NP_004266.2|	2|0|0|2	4	1	568	RIOK1_HUMAN
MCM5	FmT-dVHL_cis-VZ185	34|33|16|30	113	0.84	14|15|15|19|25|28|29|24|52|58|22|20|20|27|32|24|15|25|25|15	NP_006730.2	28.25	4	0	0	0	0	0	-138.97	0.66	NP_001127891.1|NP_001129036.1|NP_055204.2|NP_056126.1|NP_940870.2|NP_001245375.1|	14|13|5|8	40	10	734	B1AHB1_HUMAN
SFXN1	FmT-dVHL_cis-VZ185	15|16|12|15	58	0.86	19|19|16|24|11|11|29|28|45|48|29|20|18|7|11|14|17|24|28|17	NP_073591.2	14.5	4	0	0	0	0	0	-128.31	0.38	NP_056170.2|	6|6|3|4	19	4.75	322	SFXN1_HUMAN
UBN2	FmT-dVHL_cis-VZ185	4|0|0|0	4	0.62	0|0|0|0|0|0|0|0|0|0|0|0|0|0|0|0|2|3|4|2	NP_775840.3	1	4	0	0	0	0	0	-13.07	0.36	NP_054753.1|	3|0|0|0	3	0.75	1347	UBN2_HUMAN
EBNA1BP2	FmT-dVHL_cis-VZ185	21|17|7|10	55	0.82	5|5|4|0|7|2|8|9|0|2|4|17|17|6|8|11|7|29|31|7	NP_001153408.1	13.75	4	0	0	0	0	0	-81.56	0.59	NP_006828.2|NP_056170.2|NP_056126.1|	9|6|2|2	19	4.75	361	H7C2Q8_HUMAN
SLC25A13	FmT-dVHL_cis-VZ185	18|16|17|14	65	0.86	23|23|21|32|9|16|22|23|54|54|26|33|32|20|23|20|23|16|18|23	NP_001153682.1	16.25	4	0	0	0	0	0	-146.07	0.38		11|8|7|7	33	8.25	676	CMC2_HUMAN
BRCA1	FmT-dVHL_cis-VZ185	70|73|43|57	243	0.85	20|17|15|18|0|0|0|0|15|9|28|18|24|0|2|9|63|59|67|63	NP_009231.2	60.75	4	0	0	0	0	0	-164.95	0.96	NP_001073315.1|NP_056170.2|NP_005154.2|NP_000312.2|NP_001072986.1|NP_001091896.1|NP_067064.2|NP_004665.2|NP_689647.2|NP_056271.2|NP_001135890.1|NP_071394.2|NP_056981.2|NP_064550.3|NP_078951.2|NP_003064.2|NP_003161.2|NP_848514.1|NP_001193762.1|NP_001230013.1|NP_001231509.1|NP_003591.2|NP_001612.1|NP_000066.1|NP_003214.1|NP_000115.1|NP_001958.2|NP_002865.1|NP_004259.3|NP_004647.1|NP_001177.1|NP_976036.1|NP_001137260.1|NP_001315.1|NP_002105.2|NP_003062.2|NP_001265.2|NP_149075.2|NP_665861.1|NP_002782.1|NP_005724.1|NP_001103361.1|NP_004255.2|NP_001508.1|NP_689956.2|NP_000526.1|NP_005112.2|NP_001092093.2|NP_001157742.1|NP_005185.2|NP_002218.2|NP_148978.2|NP_001180289.1|NP_001072.2|	29|31|14|16	90	22.5	1884	B7ZA85_HUMAN
DDHD1	FmT-dVHL_cis-VZ185	4|2|0|0	6	0.53	0|0|0|0|0|0|0|0|0|0|0|0|0|0|0|0|3|0|0|3	NP_085140.2	1.5	4	0.04	0.15	0.04	0.15	0.04	-7.63	1		2|2|0|0	4	1	872	DDHD1_HUMAN
GRWD1	FmT-dVHL_cis-VZ185	13|16|10|10	49	0.77	12|10|5|8|7|8|11|14|10|8|4|8|8|8|8|7|5|13|9|5	NP_113673.3	12.25	4	0	0	0	0	0	-31.79	0.98	NP_006828.2|NP_112190.2|NP_000542.1|NP_061152.3|	6|6|3|3	18	4.5	446	GRWD1_HUMAN
CCDC12	FmT-dVHL_cis-VZ185	3|3|0|0	6	0.19	0|0|0|0|0|0|0|0|0|0|0|0|0|0|0|0|0|0|0|0	NP_653317.2	1.5	4	0.49	0.98	0.49	0.98	0.49	-2.54	15		3|2|0|0	5	1.25	179	J3KR35_HUMAN
ALYREF	FmT-dVHL_cis-VZ185	33|29|29|32	123	0.85	27|25|26|23|21|18|26|22|22|12|37|20|29|14|12|27|40|50|52|40	NP_005773.3	30.75	4	0	0	0	0	0	-123.43	0.68	NP_006828.2|NP_056170.2|NP_001135822.1|NP_003582.2|NP_005154.2|NP_057417.3|NP_005227.1|NP_002361.1|NP_003669.4|NP_056126.1|NP_064505.1|NP_001104268.1|NP_079351.2|	6|6|4|5	21	5.25	264	E9PB61_HUMAN
RBM34	FmT-dVHL_cis-VZ185	4|0|0|0	4	0.76	0|0|0|0|0|0|0|3|0|0|0|3|0|0|2|4|0|8|12|0	NP_055829.2	1	4	0	0	0	0	0	-30.29	0.15		4|0|0|0	4	1	430	RBM34_HUMAN
MAIP1	FmT-dVHL_cis-VZ185	3|3|0|0	6	0.68	0|0|0|0|0|0|0|0|0|4|0|3|2|0|0|0|4|2|3|4	NP_078796.2	1.5	4	0	0	0	0	0	-17.4	0.4		2|2|0|0	4	1	291	MAIP1_HUMAN
NOP53	FmT-dVHL_cis-VZ185	11|14|13|12	50	0.84	18|18|7|11|4|5|4|3|4|0|12|4|0|0|2|7|11|55|52|11	NP_056525.2	12.5	4	0	0	0	0	0	-121.78	0.35	NP_115820.2|	4|4|3|2	13	3.25	478	NOP53_HUMAN
TEX10	FmT-dVHL_cis-VZ185	19|18|21|25	83	0.84	9|7|2|5|0|0|4|6|6|5|5|4|0|0|0|4|14|63|74|14	NP_060216.2	20.75	4	0	0	0	0	0	-127.43	0.5	NP_115820.2|NP_055204.2|NP_056126.1|	8|8|5|6	27	6.75	929	TEX10_HUMAN
UXT	FmT-dVHL_cis-VZ185	2|0|0|0	2	0.55	2|0|0|0|0|0|0|2|0|0|0|0|0|0|0|0|0|0|0|0	NP_705582.1	0.5	4	0.02	0.06	0.02	0.06	0.02	-5.53	0.5	NP_000542.1|	2|0|0|0	2	0.5	169	UXT_HUMAN
USP11	FmT-dVHL_cis-VZ185	9|15|14|12	50	0.8	2|5|2|0|2|0|3|3|0|0|3|3|3|3|0|0|19|8|14|19	NP_004642.2	12.5	4	0	0	0	0	0	-42.78	0.83	NP_996896.1|NP_006501.1|NP_078951.2|NP_004619.3|NP_001138887.1|NP_003646.2|NP_001306.1|NP_001131076.1|	6|9|7|6	28	7	963	G5E9A6_HUMAN
HSPA9	FmT-dVHL_cis-VZ185	175|187|108|118	588	0.85	99|114|110|118|99|106|127|145|84|78|106|80|75|103|123|130|231|172|180|231	NP_004125.3	147	4	0	0	0	0	0	-587.49	0.72	NP_006828.2|NP_003582.2|NP_055093.2|NP_005154.2|NP_056271.2|NP_006824.2|NP_003591.2|NP_004647.1|NP_002361.1|NP_003469.2|NP_056126.1|NP_065691.2|NP_001119601.1|NP_079472.1|	25|25|10|12	72	18	679	GRP75_HUMAN
KRT19	FmT-dVHL_cis-VZ185	8|7|0|0	15	0.86	7|4|3|4|11|20|12|17|29|24|6|3|4|0|0|2|10|4|5|10	NP_002267.2	3.75	4	0	0	0	0	0	-100.86	0.17	NP_002361.1|	3|2|0|0	5	1.25	400	K1C19_HUMAN
ILF2	FmT-dVHL_cis-VZ185	82|76|49|65	272	0.85	44|48|53|49|51|42|44|43|36|35|58|64|64|28|24|43|80|136|139|80	NP_004506.2	68	4	0	0	0	0	0	-332.66	0.63	NP_006828.2|NP_056170.2|NP_003582.2|NP_006501.1|NP_057417.3|NP_056271.2|NP_003591.2|NP_002361.1|NP_003469.2|NP_056126.1|NP_065691.2|NP_061152.3|NP_001034554.1|	12|12|6|7	37	9.25	390	B4DY09_HUMAN
SNRNP27	FmT-dVHL_cis-VZ185	2|0|0|0	2	0.4	0|0|0|0|0|0|0|0|0|0|0|0|0|0|0|0|0|0|0|0	NP_006848.1	0.5	4	0.22	0.88	0.22	0.88	0.22	-2.54	5		2|0|0|0	2	0.5	155	SNR27_HUMAN
OIP5	FmT-dVHL_cis-VZ185	28|30|17|31	106	0.81	19|20|26|21|0|0|2|0|2|2|7|4|4|2|2|8|24|17|21|24	NP_009211.1	26.5	4	0	0	0	0	0	-61.98	1.12	NP_001193962.1|NP_378663.1|	5|5|2|4	16	4	229	MS18B_HUMAN
CCT5	FmT-dVHL_cis-VZ185	251|248|321|282	1102	0.85	99|102|103|97|60|64|73|70|99|92|97|42|49|44|29|70|176|154|164|176	NP_036205.1	275.5	4	0	0	0	0	0	-235.66	1.64	NP_001091.1|NP_057417.3|NP_000542.1|NP_378663.1|NP_002782.1|NP_002784.1|NP_056126.1|NP_006575.2|	27|28|16|15	86	21.5	541	B7ZAR1_HUMAN
CYFIP1	FmT-dVHL_cis-VZ185	6|8|8|7	29	0.82	13|10|0|0|2|3|0|11|15|10|7|0|7|0|0|15|19|0|9|19	NP_055423.1	7.25	4	0	0	0	0	0	-57.35	0.43		5|7|4|5	21	5.25	1253	CYFP1_HUMAN
CMTR1	FmT-dVHL_cis-VZ185	81|71|68|77	297	0.85	40|41|42|40|0|0|0|2|42|38|60|20|19|10|12|19|97|72|82|97	NP_055865.1	74.25	4	0	0	0	0	0	-211.89	0.85	NP_001193962.1|	27|22|16|20	85	21.25	835	CMTR1_HUMAN
PPWD1	FmT-dVHL_cis-VZ185	3|4|0|4	11	0.64	0|0|0|0|0|0|0|0|0|0|0|0|0|0|0|0|2|4|5|2	NP_056157.1	2.75	4	0	0	0	0	0	-15.2	0.85		2|3|0|3	8	2	646	F5H7P7_HUMAN
KIFBP	FmT-dVHL_cis-VZ185	5|5|4|0	14	0.69	0|0|0|0|0|0|0|2|6|4|3|0|0|0|0|0|3|5|4|3	NP_056449.1	3.5	4	0	0	0	0	0	-21.78	0.74		3|2|3|0	8	2	621	KBP_HUMAN
LRRC47	FmT-dVHL_cis-VZ185	14|13|10|12	49	0.74	5|6|8|6|6|6|6|7|0|0|6|0|0|0|3|0|3|17|9|3	NP_065761.1	12.25	4	0	0	0	0	0	-23.47	1.2	NP_006828.2|NP_996896.1|NP_006824.2|NP_054885.1|NP_378663.1|NP_004266.2|	6|8|3|7	24	6	583	LRC47_HUMAN
INTS2	FmT-dVHL_cis-VZ185	5|0|0|0	5	0.32	0|0|0|0|0|0|0|0|0|0|0|0|0|0|0|0|0|0|0|0	NP_065799.1	1.25	4	0.25	1	0.25	1	0.25	-2.54	12.5	NP_060341.2|	3|0|0|0	3	0.75	1204	J3KMZ7_HUMAN
ZNF687	FmT-dVHL_cis-VZ185	24|26|20|18	88	0.75	0|7|0|9|2|0|0|0|5|4|17|0|0|0|0|4|13|15|16|13	NP_065883.1	22	4	0	0	0	0	0	-29.76	1.44	NP_004178.2|NP_001073922.2|NP_079436.4|NP_071400.1|	6|9|4|3	22	5.5	1237	ZN687_HUMAN
FAR1	FmT-dVHL_cis-VZ185	3|3|0|3	9	0.75	0|0|0|0|0|0|6|7|5|5|5|0|0|4|6|0|4|5|5|4	NP_115604.1	2.25	4	0	0	0	0	0	-27.24	0.38	NP_003469.2|	2|2|0|2	6	1.5	515	FACR1_HUMAN
LENG8	FmT-dVHL_cis-VZ185	4|5|5|2	16	0.79	3|2|3|3|2|0|4|3|5|5|0|0|0|0|0|0|5|15|14|5	NP_443157.1	4	4	0	0	0	0	0	-36.81	0.41	NP_659419.3|	3|4|3|2	12	3	800	A0A087WUE4_HUMAN
MDN1	FmT-dVHL_cis-VZ185	6|10|3|7	26	0.6	5|3|0|0|0|0|0|0|3|4|2|4|6|0|0|0|2|0|0|2	NP_055426.1	6.5	4	0	0.01	0	0.01	0	-14.65	1.37	NP_001121901.1|NP_378663.1|NP_055204.2|NP_056126.1|	4|5|3|4	16	4	5596	MDN1_HUMAN
RPAP1	FmT-dVHL_cis-VZ185	3|2|0|0	5	0.55	0|0|0|0|0|0|0|0|0|0|0|0|0|0|0|0|3|0|0|3	NP_056355.2	1.25	4	0.02	0.05	0.02	0.05	0.02	-7.63	0.83	NP_060552.4|	3|2|0|0	5	1.25	1393	RPAP1_HUMAN
NUP153	FmT-dVHL_cis-VZ185	64|63|38|49	214	0.85	38|44|45|34|13|18|7|10|101|99|56|23|22|15|15|37|70|67|63|70	NP_005115.2	53.5	4	0	0	0	0	0	-261.33	0.63	NP_001091896.1|NP_942590.1|NP_001103361.1|NP_056126.1|NP_001306.1|	23|21|9|11	64	16	1475	NU153_HUMAN
NUP155	FmT-dVHL_cis-VZ185	18|21|18|21	78	0.78	9|18|14|16|0|4|12|9|10|9|13|12|10|8|7|13|12|12|14|12	NP_705618.1	19.5	4	0	0	0	0	0	-30.64	1.26	NP_006828.2|NP_000542.1|NP_056126.1|	10|11|7|9	37	9.25	1391	E9PF10_HUMAN
PSMC1	FmT-dVHL_cis-VZ185	18|23|19|22	82	0.78	11|13|11|11|13|10|13|16|13|12|11|6|7|0|0|5|15|14|18|15	NP_002793.2	20.5	4	0	0	0	0	0	-32.39	1.28	NP_001137359.1|NP_057417.3|NP_001254711.1|NP_002865.1|NP_002786.2|NP_002782.1|NP_002778.1|NP_002784.1|NP_006081.1|NP_064505.1|NP_000526.1|NP_001020267.1|	6|7|4|5	22	5.5	440	PRS4_HUMAN
PRPF4	FmT-dVHL_cis-VZ185	43|43|45|41	172	0.85	19|19|17|16|5|0|6|7|15|15|25|9|11|8|9|19|45|57|65|45	NP_004688.2	43	4	0	0	0	0	0	-130.48	0.81	NP_006828.2|NP_009011.1|NP_006848.1|NP_001032208.1|NP_009118.1|NP_056126.1|NP_055995.4|NP_001003713.1|	12|11|8|7	38	9.5	522	PRP4_HUMAN
CCAR2	FmT-dVHL_cis-VZ185	98|114|75|104	391	0.85	47|51|56|55|11|6|13|13|41|42|69|33|40|15|19|37|116|122|121|116	NP_066997.3	97.75	4	0	0	0	0	0	-320.42	0.82	NP_006828.2|NP_004665.2|NP_001180201.1|NP_945327.2|NP_665861.1|NP_056126.1|	17|21|8|11	57	14.25	923	G3V119_HUMAN
TECR	FmT-dVHL_cis-VZ185	7|10|0|6	23	0.81	5|6|6|6|0|0|9|9|15|15|8|6|11|9|17|9|10|5|9|10	NP_612510.1	5.75	4	0	0	0	0	0	-65.07	0.4		5|4|0|2	11	2.75	308	TECR_HUMAN
PSMC5	FmT-dVHL_cis-VZ185	38|47|29|44	158	0.85	44|38|35|42|16|10|25|26|37|29|39|24|26|5|9|22|53|57|54|53	NP_002796.4	39.5	4	0	0	0	0	0	-157.67	0.73	NP_001073315.1|NP_005154.2|NP_001137359.1|NP_057417.3|NP_004665.2|NP_001254711.1|NP_002865.1|NP_002786.2|NP_002782.1|NP_002778.1|NP_002784.1|NP_000113.1|NP_001020267.1|	14|17|8|10	49	12.25	406	PRS8_HUMAN
NUP50	FmT-dVHL_cis-VZ185	44|45|26|26	141	0.84	16|14|19|17|11|9|10|10|19|19|25|7|11|5|9|15|45|45|49|45	NP_705931.1	35.25	4	0	0	0	0	0	-131.13	0.77	NP_009017.1|NP_003067.3|NP_001091896.1|NP_942590.1|NP_055527.1|NP_689854.2|NP_683692.2|NP_060783.3|NP_115820.2|NP_002260.2|	10|10|5|7	32	8	440	NUP50_HUMAN
NUP88	FmT-dVHL_cis-VZ185	5|5|3|0	13	0.86	12|11|13|16|7|6|4|0|45|37|0|5|5|23|16|17|14|8|10|14	NP_002523.2	3.25	4	0	0	0	0	0	-135.97	0.11	NP_056170.2|NP_003582.2|	4|4|3|0	11	2.75	741	NUP88_HUMAN
NUP62	FmT-dVHL_cis-VZ185	12|7|10|9	38	0.86	21|19|16|23|7|8|19|17|45|38|17|9|11|13|15|18|26|21|19|26	NP_036478.2	9.5	4	0	0	0	0	0	-124.94	0.28	NP_001129036.1|NP_006212.1|NP_710154.1|NP_003469.2|NP_001095272.1|NP_056126.1|	2|2|4|4	12	3	522	NUP62_HUMAN
SRP68	FmT-dVHL_cis-VZ185	10|9|8|10	37	0.86	12|11|17|11|13|13|10|9|12|9|11|10|11|6|6|11|28|16|18|28	NP_055045.2	9.25	4	0	0	0	0	0	-76.16	0.41	NP_054885.1|	6|6|5|4	21	5.25	627	SRP68_HUMAN
ATP2A2	FmT-dVHL_cis-VZ185	60|61|43|54	218	0.85	46|57|60|47|26|34|42|37|54|58|62|46|46|38|33|51|52|64|65|52	NP_733765.1	54.5	4	0	0	0	0	0	-164	0.87	NP_056170.2|	20|19|8|13	60	15	1042	A0A0C4DH86_HUMAN
PRPF38A	FmT-dVHL_cis-VZ185	7|6|0|5	18	0.12	0|0|0|0|0|0|0|0|0|0|0|0|0|0|0|0|0|0|3|0	NP_116253.2	4.5	4	0.56	0.83	0.56	0.83	0.56	-5.12	6		4|4|0|2	10	2.5	312	PR38A_HUMAN
HLA-A	FmT-dVHL_cis-VZ185	6|2|0|0	8	0.71	2|0|0|3|0|3|0|0|2|2|0|6|3|4|7|5|0|2|2|0	NP_002107.3	2	4	0	0	0	0	0	-25.07	0.36	NP_064505.1|	5|2|0|0	7	1.75	365	B0UXQ0_HUMAN
IPO5	FmT-dVHL_cis-VZ185	59|77|58|71	265	0.83	35|26|31|27|25|24|28|34|20|28|34|15|13|8|5|11|34|53|61|34	NP_002262.3	66.25	4	0	0	0	0	0	-79.63	1.45	NP_004647.1|NP_002260.2|NP_055204.2|	20|21|14|17	72	18	1115	IPO5_HUMAN
SEPHS1	FmT-dVHL_cis-VZ185	5|3|3|0	11	0.48	0|0|2|0|0|0|0|0|0|0|0|0|0|0|0|0|2|0|0|2	NP_036379.2	2.75	4	0.12	0.38	0.12	0.38	0.12	-7.78	1.83		3|2|2|0	7	1.75	392	SPS1_HUMAN
RRP7A	FmT-dVHL_cis-VZ185	3|0|0|0	3	0.86	0|0|0|4|0|0|0|0|0|0|5|3|3|3|3|2|3|18|17|3	NP_056518.2	0.75	4	0	0	0	0	0	-48.73	0.07	NP_001128145.1|	3|0|0|0	3	0.75	280	RRP7A_HUMAN
NCAPH	FmT-dVHL_cis-VZ185	6|6|5|5	22	0.77	3|2|0|2|4|2|6|5|13|6|7|0|0|0|0|0|7|5|4|7	NP_056156.2	5.5	4	0	0	0	0	0	-25.43	0.65	NP_060649.3|NP_055928.3|	4|4|3|3	14	3.5	741	CND2_HUMAN
COX2	FmT-dVHL_cis-VZ185	5|5|5|10	25	0.78	7|7|7|6|3|0|8|7|5|9|7|7|9|8|5|10|9|13|10|9	YP_003024029.1	6.25	4	0	0	0	0	0	-33.2	0.6	NP_945327.2|NP_001091738.1|	2|2|2|4	10	2.5	227	COX2_HUMAN
GTSE1	FmT-dVHL_cis-VZ185	16|10|0|8	34	0.76	0|0|0|3|0|0|0|0|0|0|4|0|0|0|0|0|11|11|13|11	NP_057510.4	8.5	4	0	0	0	0	0	-51.69	0.74	NP_683692.2|	8|7|0|4	19	4.75	739	GTSE1_HUMAN
EWSR1	FmT-dVHL_cis-VZ185	15|13|0|0	28	0.77	9|11|12|12|10|10|13|12|7|7|9|7|2|5|8|3|7|10|7|7	NP_053733.2	7	4	0	0	0	0	0	-55.03	0.57	NP_817126.1|NP_006828.2|NP_001073315.1|NP_001193962.1|NP_056170.2|NP_001184033.1|NP_003582.2|NP_596870.2|NP_060649.3|NP_073567.1|NP_067064.2|NP_065770.1|NP_056123.2|NP_068765.3|NP_001193762.1|NP_006824.2|NP_001238918.1|NP_932343.1|NP_002457.1|NP_056307.2|NP_005917.2|NP_054885.1|NP_002865.1|NP_057604.1|NP_003062.2|NP_002644.4|NP_443183.1|NP_003469.2|NP_055204.2|NP_001193413.2|NP_055940.3|NP_110378.3|NP_113601.2|NP_009118.1|NP_056040.2|NP_056126.1|NP_065691.2|NP_000114.2|NP_110382.3|NP_079414.3|NP_056306.1|NP_001034554.1|	6|6|0|0	12	3	661	C9JGE3_HUMAN
SYNRG	FmT-dVHL_cis-VZ185	15|10|11|10	46	0.86	98|99|103|108|0|0|0|0|77|72|127|40|38|25|28|63|143|120|125|143	NP_542117.3	11.5	4	0	0	0	0	0	-555.98	0.09	NP_003591.2|	10|7|5|5	27	6.75	1224	SYNRG_HUMAN
DAZAP1	FmT-dVHL_cis-VZ185	4|3|5|6	18	0.81	5|0|5|6|6|4|9|11|15|13|4|7|6|4|2|0|6|6|0|6	NP_061832.2	4.5	4	0	0	0	0	0	-44.02	0.38	NP_006828.2|NP_056170.2|NP_003582.2|NP_006212.1|NP_003469.2|NP_056126.1|	2|2|2|2	8	2	407	K7EK33_HUMAN
ZGRF1	FmT-dVHL_cis-VZ185	11|14|10|13	48	0.01	0|0|0|0|0|0|0|0|0|0|0|0|0|0|0|0|3|0|0|3	NP_060862.3	12	4	0.96	0.99	0.96	0.99	0.96	2.39	8		8|9|4|6	27	6.75	2104	G3XAL8_HUMAN
PYGL	FmT-dVHL_cis-VZ185	5|3|4|0	12	0.86	6|6|7|2|0|2|7|6|44|38|15|5|6|2|0|0|11|12|12|11	NP_001157412.1	3	4	0	0	0	0	0	-121.11	0.11	NP_078932.2|	3|2|4|0	9	2.25	813	PYGL_HUMAN
MECOM	FmT-dVHL_cis-VZ185	30|30|16|24	100	0.67	0|0|0|0|0|0|0|0|0|0|0|0|0|0|0|0|15|17|10|15	NP_004982.2	25	4	0	0	0	0	0	-29.12	1.75		12|14|3|3	32	8	1239	A0A0C3SFZ7_HUMAN
COPS7A	FmT-dVHL_cis-VZ185	6|8|0|5	19	0.04	0|0|0|0|0|0|0|0|0|0|0|0|0|0|0|0|0|0|0|0	NP_001157567.1	4.75	4	0.75	1	0.75	1	0.75	-2.54	47.5	NP_006824.2|NP_937832.1|NP_003469.2|NP_001165375.1|NP_065691.2|	5|5|0|3	13	3.25	275	G3XAP1_HUMAN
CHAMP1	FmT-dVHL_cis-VZ185	64|61|17|28	170	0.83	29|27|28|25|4|5|0|4|16|16|32|15|15|11|7|25|48|40|39|48	NP_001157616.1	42.5	4	0	0	0	0	0	-141.4	0.97	NP_005086.2|NP_006212.1|NP_006332.3|	18|16|4|8	46	11.5	812	CHAP1_HUMAN
PLIN3	FmT-dVHL_cis-VZ185	2|0|2|0	4	0.86	9|7|5|5|4|3|3|3|2|0|6|0|0|0|0|0|12|5|3|12	NP_005808.3	1	4	0	0	0	0	0	-44.99	0.1	NP_002865.1|	2|0|2|0	4	1	434	PLIN3_HUMAN
DHX16	FmT-dVHL_cis-VZ185	18|19|16|23	76	0.79	8|7|4|6|0|0|0|0|0|0|7|6|4|0|3|4|14|21|20|14	NP_003578.2	19	4	0	0	0	0	0	-39.69	1.1	NP_057417.3|NP_009011.1|NP_006848.1|NP_056126.1|NP_001121683.1|	9|9|7|9	34	8.5	1041	DHX16_HUMAN
MGA	FmT-dVHL_cis-VZ185	238|257|116|155	766	0.68	26|30|35|28|2|0|2|3|27|25|43|41|38|5|4|25|80|102|106|80	NP_001074010.2	191.5	4	0	0	0	0	0	-159.26	2.08	NP_004178.2|NP_937987.2|NP_001230005.1|NP_056126.1|NP_003646.2|	69|67|27|35	198	49.5	2856	MGAP_HUMAN
WDR46	FmT-dVHL_cis-VZ185	2|0|0|0	2	0.68	0|0|0|0|0|0|0|0|0|0|0|2|0|0|0|0|0|5|6|0	NP_005443.3	0.5	4	0	0	0	0	0	-14.9	0.15	NP_056126.1|	2|0|0|0	2	0.5	610	WDR46_HUMAN
RAD18	FmT-dVHL_cis-VZ185	6|8|3|3	20	0.2	0|0|0|0|0|0|0|0|0|0|0|0|0|0|0|0|0|0|4|0	NP_064550.3	5	4	0.48	0.78	0.48	0.78	0.48	-1.03	5	NP_003062.2|NP_149075.2|NP_078900.1|NP_001157742.1|	4|5|2|2	13	3.25	495	RAD18_HUMAN
AGO2	FmT-dVHL_cis-VZ185	6|8|11|9	34	0.86	15|14|19|12|3|3|2|2|50|48|17|18|25|3|4|13|42|34|38|42	NP_001158095.1	8.5	4	0	0	0	0	0	-179.23	0.19	NP_003582.2|NP_001129036.1|NP_378663.1|NP_001091738.1|NP_003469.2|NP_002887.2|	4|5|5|5	19	4.75	825	AGO2_HUMAN
PSMD1	FmT-dVHL_cis-VZ185	15|16|9|7	47	0.78	13|9|10|14|7|7|9|8|11|12|12|11|13|0|0|5|10|8|5|10	NP_002798.2	11.75	4	0	0	0	0	0	-39.03	0.9	NP_002809.2|NP_002865.1|NP_002786.2|NP_002782.1|NP_002778.1|NP_002784.1|NP_005991.1|NP_001020267.1|	9|10|5|5	29	7.25	953	PSMD1_HUMAN
PSMD2	FmT-dVHL_cis-VZ185	40|36|24|29	129	0.79	21|16|21|27|18|19|18|22|27|20|18|18|15|6|7|15|15|22|16|15	NP_002799.3	32.25	4	0	0	0	0	0	-53.63	1.32	NP_002809.2|NP_001091896.1|NP_001254711.1|NP_060842.3|NP_002865.1|NP_002786.2|NP_002782.1|NP_002778.1|NP_002784.1|NP_003012.1|NP_056126.1|NP_659430.1|NP_001020267.1|	14|15|6|9	44	11	908	PSMD2_HUMAN
PSMD3	FmT-dVHL_cis-VZ185	30|31|13|14	88	0.84	21|20|16|17|19|16|23|29|47|44|19|11|14|12|21|18|22|19|24|22	NP_002800.2	22	4	0	0	0	0	0	-118.45	0.61	NP_001254711.1|NP_002786.2|NP_002782.1|NP_002778.1|NP_002784.1|NP_071400.1|NP_001020267.1|NP_001104268.1|	13|12|3|4	32	8	534	PSMD3_HUMAN
PSMD7	FmT-dVHL_cis-VZ185	5|0|2|0	7	0.6	2|0|3|0|2|0|3|0|0|0|0|2|0|0|0|3|0|0|0|0	NP_002802.2	1.75	4	0	0.01	0	0.01	0	-13.07	0.64	NP_054885.1|NP_002786.2|NP_002782.1|NP_002778.1|NP_002784.1|NP_001165375.1|NP_689956.2|NP_001020267.1|	3|0|2|0	5	1.25	324	PSMD7_HUMAN
PPP1R10	FmT-dVHL_cis-VZ185	51|50|40|38	179	0.85	9|8|12|8|35|38|21|24|14|20|21|12|10|8|0|14|53|58|52|53	NP_002705.2	44.75	4	0	0	0	0	0	-139.61	0.83	NP_056126.1|	11|11|8|7	37	9.25	940	PP1RA_HUMAN
SKP1	FmT-dVHL_cis-VZ185	17|17|16|18	68	0.8	7|8|12|11|11|9|0|4|16|12|11|11|13|5|6|7|14|17|18|14	NP_008861.2	17	4	0	0	0	0	0	-36.16	1.05	NP_006828.2|NP_056170.2|NP_057213.2|NP_001005366.1|NP_116062.2|NP_001132939.1|NP_006824.2|NP_001231509.1|NP_003591.2|NP_000066.1|NP_003214.1|NP_378663.1|NP_005457.2|NP_003469.2|NP_002778.1|NP_003550.1|NP_004255.2|NP_001244919.1|	5|4|3|3	15	3.75	160	SKP1_HUMAN
FXR2	FmT-dVHL_cis-VZ185	10|9|5|0	24	0.79	7|7|0|7|6|15|10|9|5|4|6|5|0|3|2|4|6|11|11|6	NP_004851.2	6	4	0	0	0	0	0	-52.81	0.51	NP_056170.2|NP_001243755.1|NP_001257804.1|NP_005917.2|NP_976036.1|	2|3|2|0	7	1.75	673	FXR2_HUMAN
ACIN1	FmT-dVHL_cis-VZ185	31|30|20|21	102	0.75	3|6|5|0|3|8|2|4|0|0|4|16|14|3|2|9|16|21|17|16	NP_001158286.1	25.5	4	0	0	0	0	0	-34.78	1.46	NP_056170.2|NP_057417.3|NP_647539.1|NP_001128145.1|NP_002361.1|NP_056126.1|NP_002728.1|	12|13|6|5	36	9	1328	ACINU_HUMAN
RRM2	FmT-dVHL_cis-VZ185	4|7|10|6	27	0.86	29|29|27|30|20|17|6|9|17|13|26|8|4|10|5|6|27|17|20|27	NP_001159403.1	6.75	4	0	0	0	0	0	-112.97	0.23	NP_001193762.1|NP_001315.1|	4|4|4|3	15	3.75	449	RIR2_HUMAN
ECI2	FmT-dVHL_cis-VZ185	3|3|4|4	14	0.73	4|3|3|2|0|0|0|2|2|2|0|0|3|0|3|0|7|5|4|7	NP_996667.2	3.5	4	0	0	0	0	0	-18.48	0.61	NP_001129036.1|	2|2|2|2	8	2	394	A0A0C4DGA2_HUMAN
NUP133	FmT-dVHL_cis-VZ185	36|33|35|44	148	0.84	13|17|19|19|7|8|7|14|18|14|31|19|15|9|8|20|48|45|53|48	NP_060700.2	37	4	0	0	0	0	0	-127.61	0.76	NP_942590.1|NP_000066.1|NP_056126.1|	19|19|14|14	66	16.5	1156	NU133_HUMAN
NUP54	FmT-dVHL_cis-VZ185	2|2|0|0	4	0.86	4|2|5|3|0|2|2|0|24|23|5|0|0|0|0|0|3|2|0|3	NP_059122.2	1	4	0	0	0	0	0	-63.03	0.07	NP_055816.2|NP_056126.1|	2|2|0|0	4	1	507	NUP54_HUMAN
NDUFA13	FmT-dVHL_cis-VZ185	4|0|0|0	4	0.86	0|5|5|2|0|0|0|0|31|35|3|3|0|8|5|6|0|3|0|0	NP_057049.5	1	4	0	0	0	0	0	-88.54	0.05	NP_001091738.1|	2|0|0|0	2	0.5	144	B4DEZ3_HUMAN
EME1	FmT-dVHL_cis-VZ185	3|2|0|0	5	0.57	0|0|0|0|0|0|0|0|0|0|0|0|0|0|0|0|0|4|3|0	NP_001159603.1	1.25	4	0.01	0.03	0.01	0.03	0.01	-8.68	0.71	NP_064505.1|	3|2|0|0	5	1.25	583	EME1_HUMAN
ATAD5	FmT-dVHL_cis-VZ185	14|12|12|13	51	0.71	0|0|0|0|0|0|0|0|0|0|0|3|7|0|0|2|2|12|14|2	NP_079133.3	12.75	4	0	0	0	0	0	-16.18	1.42	NP_076944.1|	7|6|7|7	27	6.75	1844	ATAD5_HUMAN
NDUFS2	FmT-dVHL_cis-VZ185	5|5|0|4	14	0.86	0|0|4|0|0|4|3|0|7|4|5|2|3|4|0|0|70|52|53|70	NP_001159631.1	3.5	4	0	0	0	0	0	-274.57	0.06		2|4|0|2	8	2	457	NDUS2_HUMAN
MPP1	FmT-dVHL_cis-VZ185	3|0|7|5	15	0.77	8|13|7|5|0|0|0|0|6|7|8|0|0|0|0|0|6|3|7|6	NP_001159932.1	3.75	4	0	0	0	0	0	-40.54	0.42	NP_071394.2|NP_062826.2|NP_598407.1|	3|0|4|2	9	2.25	449	EM55_HUMAN
AFF1	FmT-dVHL_cis-VZ185	7|6|3|5	21	0.09	2|0|0|0|0|0|0|0|0|0|0|0|0|0|0|0|0|2|0|0	NP_001160165.1	5.25	4	0.67	0.95	0.67	0.95	0.67	-1.4	5.25	NP_001184033.1|NP_071900.2|NP_005925.2|	5|4|2|4	15	3.75	1218	AFF1_HUMAN
AHCTF1	FmT-dVHL_cis-VZ185	13|10|6|7	36	0.58	0|0|0|0|3|3|7|4|0|0|0|6|0|0|0|0|5|4|0|5	NP_056261.4	9	4	0	0.02	0	0.02	0	-13.65	1.57		9|7|3|6	25	6.25	2275	ELYS_HUMAN
LEMD3	FmT-dVHL_cis-VZ185	6|8|8|11	33	0.84	6|8|5|9|0|0|3|2|5|0|7|6|4|2|0|4|37|20|19|37	NP_001161086.1	8.25	4	0	0	0	0	0	-104.16	0.29		5|6|4|5	20	5	910	MAN1_HUMAN
WDR26	FmT-dVHL_cis-VZ185	5|5|0|3	13	0.05	0|0|0|0|0|0|0|0|0|0|0|0|0|0|0|0|0|0|0|0	NP_079436.4	3.25	4	0.74	1	0.74	1	0.74	-2.54	32.5		4|4|0|2	10	2.5	661	WDR26_HUMAN
MRPL40	FmT-dVHL_cis-VZ185	4|0|0|0	4	0.82	0|0|0|0|0|0|0|0|0|0|0|0|0|0|0|0|17|11|13|17	NP_003767.2	1	4	0	0	0	0	0	-65.07	0.07		2|0|0|0	2	0.5	206	RM40_HUMAN
ATXN10	FmT-dVHL_cis-VZ185	6|11|9|11	37	0.82	14|12|14|13|0|0|6|4|13|16|20|3|0|2|0|2|17|13|12|17	NP_001161093.1	9.25	4	0	0	0	0	0	-59.42	0.53		3|4|3|3	13	3.25	411	ATX10_HUMAN
PFKM	FmT-dVHL_cis-VZ185	8|7|0|5	20	0.81	9|10|7|10|0|2|5|5|6|13|13|0|0|5|0|2|14|6|8|14	NP_001160158.1	5	4	0	0	0	0	0	-60.61	0.37	NP_003591.2|NP_001103361.1|	5|4|0|3	12	3	851	A0A2R8Y891_HUMAN
MRPL46	FmT-dVHL_cis-VZ185	3|5|0|5	13	0.84	0|0|0|0|0|0|0|0|0|0|0|0|0|0|0|0|23|23|23|23	NP_071446.2	3.25	4	0	0	0	0	0	-103.08	0.14		2|3|0|2	7	1.75	279	RM46_HUMAN
CAMK2G	FmT-dVHL_cis-VZ185	5|0|0|4	9	0.46	0|0|0|0|0|0|0|0|3|2|0|0|0|0|0|0|0|0|0|0	NP_001213.2	2.25	4	0.18	0.45	0.18	0.45	0.18	-6.54	1.8		2|0|0|2	4	1	495	A0A2Q3DQE3_HUMAN
SBNO1	FmT-dVHL_cis-VZ185	74|73|53|62	262	0.78	12|14|15|13|0|0|0|0|7|10|22|10|10|5|3|6|32|39|45|32	NP_060653.3	65.5	4	0	0	0	0	0	-55.79	1.77		29|28|20|21	98	24.5	1392	SBNO1_HUMAN
YTHDC2	FmT-dVHL_cis-VZ185	16|13|14|17	60	0.86	29|24|24|28|3|4|10|12|29|29|38|10|10|4|4|6|58|47|45|58	NP_073739.3	15	4	0	0	0	0	0	-186.04	0.29	NP_006828.2|	10|8|6|7	31	7.75	1430	YTDC2_HUMAN
RREB1	FmT-dVHL_cis-VZ185	10|11|5|6	32	0.01	0|0|0|0|0|0|0|0|0|0|0|0|0|0|0|0|0|2|0|0	NP_001161816.1	8	4	0.94	1	0.94	1	0.94	1.64	16		5|5|2|3	15	3.75	1687	RREB1_HUMAN
NASP	FmT-dVHL_cis-VZ185	50|53|26|32	161	0.83	17|11|14|9|9|16|10|13|9|5|9|6|0|6|3|10|44|35|38|44	NP_002473.2	40.25	4	0	0	0	0	0	-108.76	1	NP_054753.1|NP_003911.2|NP_001129503.2|	14|16|3|6	39	9.75	788	NASP_HUMAN
ATXN2L	FmT-dVHL_cis-VZ185	7|3|0|2	12	0.86	13|12|14|11|16|21|15|13|20|18|15|11|6|8|9|6|34|15|20|34	NP_663760.1	3	4	0	0	0	0	0	-121.83	0.11		5|2|0|2	9	2.25	1062	A0A0C4DGL7_HUMAN
PALB2	FmT-dVHL_cis-VZ185	4|0|2|0	6	0.21	0|0|0|0|0|0|0|0|0|0|0|0|0|0|0|0|0|0|0|0	NP_078951.2	1.5	4	0.47	1	0.47	1	0.47	-2.54	15	NP_001177.1|NP_976036.1|NP_001157742.1|	3|0|2|0	5	1.25	1186	H3BN63_HUMAN
LMNA	FmT-dVHL_cis-VZ185	4|4|0|0	8	0.86	2|2|0|2|15|13|9|14|14|16|2|10|10|0|8|4|0|3|2|0	NP_733821.1	2	4	0	0	0	0	0	-66.19	0.14	NP_065971.2|NP_149062.1|NP_000312.2|NP_057417.3|NP_001135890.1|NP_001193762.1|NP_057604.1|NP_056126.1|NP_002728.1|NP_000526.1|NP_148978.2|	3|3|0|0	6	1.5	664	LMNA_HUMAN
BTAF1	FmT-dVHL_cis-VZ185	14|13|14|17	58	0.78	0|5|0|3|0|0|0|0|0|0|7|0|0|0|0|0|15|13|11|15	NP_003963.1	14.5	4	0	0	0	0	0	-30.82	1.07	NP_056981.2|NP_001231509.1|NP_003214.1|NP_001508.1|	9|8|7|6	30	7.5	1849	BTAF1_HUMAN
SLU7	FmT-dVHL_cis-VZ185	12|11|11|12	46	0.77	6|4|6|4|0|0|0|0|0|4|8|5|0|0|0|0|10|12|11|10	NP_006416.3	11.5	4	0	0	0	0	0	-24.02	1.07	NP_057417.3|	7|7|6|6	26	6.5	586	A0A0C4DGD2_HUMAN
ZC3HAV1	FmT-dVHL_cis-VZ185	4|7|0|0	11	0.86	21|19|17|11|16|16|9|10|10|11|20|6|12|5|5|13|37|28|31|37	NP_064504.2	2.75	4	0	0	0	0	0	-149.02	0.08	NP_115612.4|	4|5|0|0	9	2.25	902	C9J6P4_HUMAN
SMARCB1	FmT-dVHL_cis-VZ185	9|6|0|4	19	0.46	0|0|0|0|3|0|0|3|0|0|0|2|0|0|2|0|2|0|3|2	NP_003064.2	4.75	4	0.16	0.62	0.16	0.62	0.16	-13.07	1.73	NP_003214.1|NP_060250.2|NP_689854.2|NP_060783.3|NP_004619.3|NP_055542.1|NP_859052.3|NP_004255.2|NP_598407.1|NP_733751.2|NP_005185.2|	5|3|0|2	10	2.5	385	G5E975_HUMAN
DNAJC9	FmT-dVHL_cis-VZ185	9|4|5|5	23	0.76	4|7|6|2|0|0|0|2|2|2|2|0|0|0|0|2|5|14|10|5	NP_056005.1	5.75	4	0	0	0	0	0	-30.24	0.62	NP_006828.2|NP_056170.2|NP_055093.2|NP_065691.2|	6|4|2|3	15	3.75	260	DNJC9_HUMAN
SUPT6H	FmT-dVHL_cis-VZ185	4|3|5|8	20	0.27	0|0|0|0|0|0|0|0|0|0|0|0|0|0|0|0|2|0|2|2	NP_003161.2	5	4	0.38	0.95	0.38	0.95	0.38	-3.06	3.33	NP_001238918.1|NP_056126.1|	3|3|4|5	15	3.75	1726	SPT6H_HUMAN
MRPL39	FmT-dVHL_cis-VZ185	7|9|3|6	25	0.71	0|0|3|5|0|0|4|4|3|2|0|6|4|0|0|3|4|8|8|4	NP_542984.2	6.25	4	0	0	0	0	0	-22.42	0.93	NP_054894.1|	3|3|2|2	10	2.5	353	RM39_HUMAN
TXLNG	FmT-dVHL_cis-VZ185	5|5|0|0	10	0.81	5|10|8|8|0|0|4|7|0|2|12|0|0|0|0|4|12|7|6|12	NP_060830.2	2.5	4	0	0	0	0	0	-51.69	0.22	NP_054885.1|	3|4|0|0	7	1.75	528	TXLNG_HUMAN
PGAM5	FmT-dVHL_cis-VZ185	9|12|3|0	24	0.61	4|2|3|3|5|6|7|5|0|4|4|4|4|3|3|3|0|2|0|0	NP_001164014.1	6	4	0	0	0	0	0	-26.18	1.04	NP_056170.2|NP_001138887.1|NP_002361.1|NP_115820.2|	7|5|2|0	14	3.5	289	PGAM5_HUMAN
IDH3B	FmT-dVHL_cis-VZ185	5|3|4|4	16	0.74	2|2|0|0|0|0|0|5|5|6|4|0|0|0|0|0|6|3|7|6	NP_777280.1	4	4	0	0	0	0	0	-20.43	0.64		5|3|2|3	13	3.25	383	A0A087WZN1_HUMAN
IDH2	FmT-dVHL_cis-VZ185	4|5|0|0	9	0.78	0|0|0|0|0|0|0|0|16|14|3|0|0|0|0|0|3|2|2|3	NP_002159.2	2.25	4	0	0	0	0	0	-39.8	0.25		2|3|0|0	5	1.25	452	IDHP_HUMAN
CHD8	FmT-dVHL_cis-VZ185	49|61|52|45	207	0.03	2|0|0|5|9|8|8|6|0|0|3|0|0|0|0|0|17|14|22|17	NP_065971.2	51.75	4	0.79	1	0.79	1	0.79	-1.36	2.96	NP_004665.2|NP_001180201.1|NP_060250.2|	23|28|15|14	80	20	2302	CHD8_HUMAN
TJP2	FmT-dVHL_cis-VZ185	3|3|5|3	14	0.82	0|0|0|0|2|0|2|4|0|0|3|0|0|0|0|7|26|3|5|26	NP_001164101.1	3.5	4	0	0	0	0	0	-60.06	0.22	NP_003669.4|NP_056126.1|NP_001072982.1|	3|2|5|2	12	3	993	A0A3B3IU51_HUMAN
ZNHIT6	FmT-dVHL_cis-VZ185	7|7|0|6	20	0.76	0|0|0|0|0|0|0|0|0|0|2|0|0|0|0|0|4|12|15|4	NP_060423.3	5	4	0	0	0	0	0	-38.97	0.57		3|5|0|3	11	2.75	470	BCD1_HUMAN
FUS	FmT-dVHL_cis-VZ185	32|37|15|27	111	0.83	19|19|20|18|32|35|27|27|17|11|20|23|25|12|20|22|19|33|32|19	NP_001164408.1	27.75	4	0	0	0	0	0	-102.15	0.84	NP_056170.2|NP_060230.5|NP_067013.1|NP_003582.2|NP_001193762.1|NP_006824.2|NP_003591.2|NP_065988.1|NP_001265.2|NP_003469.2|NP_005911.1|NP_009118.1|NP_056126.1|NP_065691.2|NP_000994.1|NP_005018.1|	7|7|2|4	20	5	522	FUS_HUMAN
ATAD3A	FmT-dVHL_cis-VZ185	10|14|6|6	36	0.86	13|18|17|15|0|2|16|18|22|25|14|16|19|17|20|15|20|19|15|20	NP_060658.3	9	4	0	0	0	0	0	-77.14	0.41	NP_056170.2|NP_056126.1|NP_000526.1|	6|7|3|2	18	4.5	634	ATD3A_HUMAN
ADRM1	FmT-dVHL_cis-VZ185	4|0|0|0	4	0.49	0|0|0|0|0|0|4|0|0|0|0|0|0|0|0|0|0|0|0|0	NP_008933.2	1	4	0.1	0.41	0.1	0.41	0.1	-4.98	1		2|0|0|0	2	0.5	407	A0A087WX59_HUMAN
RBM41	FmT-dVHL_cis-VZ185	8|7|5|9	29	0.54	0|0|0|0|0|0|0|0|0|0|0|0|0|0|0|0|3|6|3|3	NP_001164551.1	7.25	4	0.02	0.07	0.02	0.07	0.02	-8.06	1.93		5|5|4|4	18	4.5	405	RBM41_HUMAN
ZMYM3	FmT-dVHL_cis-VZ185	14|14|3|7	38	0.47	0|0|0|0|0|0|0|0|0|0|0|0|0|0|0|0|7|0|4|7	NP_001164633.1	9.5	4	0.15	0.29	0.15	0.29	0.15	-13.41	2.11		10|10|2|3	25	6.25	1358	ZMYM3_HUMAN
SBDS	FmT-dVHL_cis-VZ185	3|0|0|0	3	0.53	0|0|0|0|0|0|5|0|0|0|0|0|0|0|0|0|0|0|0|0	NP_057122.2	0.75	4	0.04	0.17	0.04	0.17	0.04	-6.11	0.6		2|0|0|0	2	0.5	250	SBDS_HUMAN
ZEB2	FmT-dVHL_cis-VZ185	8|5|5|8	26	0.51	0|0|0|0|0|0|0|0|0|0|0|0|0|0|0|0|2|0|8|2	NP_001165124.1	6.5	4	0.06	0.11	0.06	0.11	0.06	-4.97	2.17	NP_006824.2|NP_003646.2|	4|2|2|3	11	2.75	1190	A0A1B0GVV8_HUMAN
TXLNA	FmT-dVHL_cis-VZ185	2|5|0|0	7	0.69	0|3|3|5|2|2|4|4|0|0|3|0|0|0|0|0|5|4|4|5	NP_787048.1	1.75	4	0	0	0	0	0	-21.78	0.37	NP_054885.1|NP_001129695.1|	2|3|0|0	5	1.25	546	TXLNA_HUMAN
SRPRB	FmT-dVHL_cis-VZ185	6|5|4|7	22	0.86	5|9|7|9|0|4|4|7|8|7|10|11|9|6|4|9|25|12|16|25	NP_067026.3	5.5	4	0	0	0	0	0	-72.81	0.28	NP_000542.1|NP_006332.3|NP_004453.3|NP_000777.1|	3|4|3|4	14	3.5	271	SRPRB_HUMAN
MSH3	FmT-dVHL_cis-VZ185	26|23|21|15	85	0.79	6|4|6|5|0|0|0|0|7|9|7|2|0|0|2|2|15|19|24|15	NP_002430.3	21.25	4	0	0	0	0	0	-44.85	1.16	NP_001121901.1|NP_115820.2|NP_000526.1|NP_005877.2|	13|11|8|8	40	10	1137	MSH3_HUMAN
GPD2	FmT-dVHL_cis-VZ185	3|0|2|2	7	0.66	0|0|0|0|5|4|0|0|0|0|0|0|0|0|0|0|2|0|0|2	NP_001076581.2	1.75	4	0	0	0	0	0	-15.2	0.54		2|0|2|2	6	1.5	727	F5GYK7_HUMAN
MED23	FmT-dVHL_cis-VZ185	87|88|61|62	298	0.85	59|48|44|52|0|0|0|0|44|47|58|34|37|9|12|34|88|80|81|88	NP_057063.2	74.5	4	0	0	0	0	0	-213.73	0.88	NP_001073315.1|NP_001137359.1|NP_000312.2|NP_005111.2|NP_001072986.1|NP_055816.2|NP_004220.2|NP_001193762.1|NP_001230013.1|NP_001231509.1|NP_005472.2|NP_054885.1|NP_004259.3|NP_115662.2|NP_005457.2|NP_055458.1|NP_002778.1|NP_004255.2|NP_872319.1|NP_005112.2|NP_004266.2|NP_542382.1|NP_005185.2|	28|28|16|16	88	22	1365	Q5JWT2_HUMAN
MED14	FmT-dVHL_cis-VZ185	6|5|8|6	25	0.04	0|0|0|0|0|0|0|0|0|0|0|0|3|0|0|0|0|0|0|0	NP_004220.2	6.25	4	0.76	0.89	0.76	0.89	0.76	0.61	8.33	NP_001230013.1|NP_001231509.1|NP_005472.2|NP_054885.1|NP_004259.3|NP_115662.2|NP_005457.2|NP_004255.2|NP_005112.2|NP_004266.2|	3|3|6|4	16	4	1454	MED14_HUMAN
MED1	FmT-dVHL_cis-VZ185	22|22|15|18	77	0.77	11|8|7|6|0|0|0|0|0|2|6|0|0|0|0|5|15|13|17|15	NP_004765.2	19.25	4	0	0	0	0	0	-33.2	1.28	NP_005111.2|NP_001072986.1|NP_004220.2|NP_001231509.1|NP_005472.2|NP_054885.1|NP_004259.3|NP_006212.1|NP_115662.2|NP_001184226.1|NP_005457.2|NP_055675.1|NP_004255.2|NP_005112.2|NP_004266.2|NP_542382.1|	12|11|4|7	34	8.5	1581	MED1_HUMAN
CHMP4B	FmT-dVHL_cis-VZ185	3|0|0|0	3	0.78	4|4|3|4|0|0|0|0|0|2|7|0|0|0|0|0|9|4|4|9	NP_789782.1	0.75	4	0	0	0	0	0	-32.79	0.1	NP_116062.2|NP_004597.2|NP_932343.1|NP_055111.1|	3|0|0|0	3	0.75	224	CHM4B_HUMAN
PSMD11	FmT-dVHL_cis-VZ185	10|8|6|7	31	0.78	6|8|8|10|3|5|5|8|4|3|3|3|2|3|3|5|9|12|13|9	NP_002806.2	7.75	4	0	0	0	0	0	-33.15	0.7	NP_006824.2|NP_060842.3|NP_001138887.1|NP_002786.2|NP_002782.1|NP_002778.1|NP_002784.1|NP_055782.3|	5|4|3|3	15	3.75	422	PSD11_HUMAN
MRPL43	FmT-dVHL_cis-VZ185	2|3|0|0	5	0.57	0|0|0|0|2|0|0|0|0|0|0|0|0|0|0|0|0|0|5|0	NP_789762.1	1.25	4	0.01	0.03	0.01	0.03	0.01	-8.61	0.71		2|2|0|0	4	1	215	RM43_HUMAN
CEBPB	FmT-dVHL_cis-VZ185	2|0|0|0	2	0.4	0|0|0|0|0|0|0|0|0|0|0|0|0|0|0|0|0|0|0|0	NP_005185.2	0.5	4	0.22	0.88	0.22	0.88	0.22	-2.54	5		2|0|0|0	2	0.5	345	CEBPB_HUMAN
CHTOP	FmT-dVHL_cis-VZ185	2|0|0|0	2	0.71	3|4|0|4|2|0|0|0|0|0|2|0|0|0|2|0|4|4|4|4	NP_056422.2	0.5	4	0	0	0	0	0	-18.44	0.12	NP_056170.2|NP_001129036.1|NP_002361.1|NP_003669.4|NP_056126.1|NP_079351.2|	2|0|0|0	2	0.5	248	A0A087X1B7_HUMAN
RFC2	FmT-dVHL_cis-VZ185	12|13|3|7	35	0.7	9|7|6|5|2|5|8|5|5|8|8|3|3|2|0|4|3|5|6|3	NP_002905.2	8.75	4	0	0	0	0	0	-28.46	1.06	NP_006828.2|NP_001121901.1|NP_064550.3|NP_002906.1|NP_000526.1|NP_001119601.1|	5|6|3|3	17	4.25	320	A0A087WVY3_HUMAN
SATB2	FmT-dVHL_cis-VZ185	6|0|0|0	6	0.32	0|0|0|0|0|0|0|0|0|0|0|0|0|0|0|0|0|0|0|0	NP_001165980.1	1.5	4	0.25	1	0.25	1	0.25	-2.54	15		4|0|0|0	4	1	733	SATB2_HUMAN
EIF4G2	FmT-dVHL_cis-VZ185	25|24|27|28	104	0.86	73|67|73|74|7|3|2|5|58|52|86|38|35|22|15|43|114|83|82|114	NP_001409.3	26	4	0	0	0	0	0	-355.67	0.26	NP_001958.2|NP_065691.2|	13|11|9|11	44	11	907	D3DQV9_HUMAN
CSE1L	FmT-dVHL_cis-VZ185	70|61|54|57	242	0.8	20|19|17|15|17|20|47|44|17|17|15|20|25|22|21|19|24|27|27|24	NP_001307.2	60.5	4	0	0	0	0	0	-53.45	1.67	NP_056170.2|NP_001119601.1|	22|24|14|17	77	19.25	971	XPO2_HUMAN
DHX37	FmT-dVHL_cis-VZ185	5|7|5|6	23	0.77	6|0|2|0|0|0|4|4|0|2|0|0|0|0|0|0|4|13|12|4	NP_116045.2	5.75	4	0	0	0	0	0	-26.06	0.66		3|5|3|4	15	3.75	1157	DHX37_HUMAN
NKRF	FmT-dVHL_cis-VZ185	11|11|5|0	27	0.83	0|4|3|0|2|2|2|7|5|0|2|10|5|3|9|4|10|29|31|10	NP_001166958.1	6.75	4	0	0	0	0	0	-88.8	0.34	NP_000542.1|NP_056126.1|	9|7|3|0	19	4.75	705	NKRF_HUMAN
PDHA1	FmT-dVHL_cis-VZ185	6|7|0|3	16	0.75	4|0|7|7|4|3|6|8|3|6|0|0|4|0|4|2|7|5|8|7	NP_001166925.1	4	4	0	0	0	0	0	-33.91	0.53		4|4|0|2	10	2.5	428	ODPA_HUMAN
DCP1A	FmT-dVHL_cis-VZ185	2|0|0|0	2	0.86	5|5|4|5|3|2|0|0|2|2|7|0|0|0|0|0|23|6|4|23	NP_060873.4	0.5	4	0	0	0	0	0	-65.42	0.03	NP_378663.1|NP_001103361.1|	2|0|0|0	2	0.5	582	DCP1A_HUMAN
LDHB	FmT-dVHL_cis-VZ185	7|7|6|5	25	0.8	7|10|5|7|4|5|8|6|13|13|10|7|7|0|4|0|5|6|5|5	NP_001167568.1	6.25	4	0	0	0	0	0	-37.21	0.54	NP_006828.2|NP_056170.2|NP_002503.1|NP_647539.1|NP_001091738.1|NP_006575.2|	4|4|2|3	13	3.25	334	A0A5F9ZHM4_HUMAN
CHD6	FmT-dVHL_cis-VZ185	12|12|12|9	45	0	0|0|0|0|0|0|0|0|0|0|0|0|0|0|0|0|0|0|0|0	NP_115597.3	11.25	4	1	1	1	1	1	13.66	112.5		5|6|2|2	15	3.75	2715	CHD6_HUMAN
HDAC2	FmT-dVHL_cis-VZ185	64|63|49|65	241	0.81	8|10|11|13|10|14|13|25|19|17|15|5|8|9|7|9|38|36|37|38	NP_001518.3	60.25	4	0	0	0	0	0	-62.58	1.62	NP_817126.1|NP_004680.2|NP_001122316.1|NP_647476.1|NP_001073315.1|NP_056170.2|NP_001184033.1|NP_001005271.2|NP_000312.2|NP_004178.2|NP_057417.3|NP_067064.2|NP_001121901.1|NP_001135890.1|NP_001138829.1|NP_056981.2|NP_003064.2|NP_001230013.1|NP_003591.2|NP_002457.1|NP_003214.1|NP_000542.1|NP_006517.1|NP_001032242.1|NP_001161816.1|NP_057458.4|NP_001138887.1|NP_001186210.1|NP_071936.2|NP_003918.1|NP_001036068.1|NP_443183.1|NP_001129695.1|NP_055204.2|NP_004505.2|NP_075044.2|NP_001095272.1|NP_001165375.1|NP_001017420.1|NP_056126.1|NP_115728.2|NP_689835.3|NP_001191066.1|NP_078821.2|	8|6|4|7	25	6.25	488	HDAC2_HUMAN
PPP2R2A	FmT-dVHL_cis-VZ185	31|33|20|21	105	0.84	29|27|24|20|34|37|22|21|12|17|20|31|33|19|13|21|32|38|39|32	NP_001171062.1	26.25	4	0	0	0	0	0	-107.65	0.71	NP_055093.2|NP_005991.1|NP_148978.2|NP_001171033.1|	11|9|6|6	32	8	457	A0A590UJJ1_HUMAN
RIF1	FmT-dVHL_cis-VZ185	46|42|36|51	175	0.83	19|10|10|16|5|7|8|11|8|4|23|19|23|4|3|10|34|46|44|34	NP_001171134.1	43.75	4	0	0	0	0	0	-89.28	1.11	NP_001135822.1|NP_003067.3|NP_004302.1|NP_054753.1|NP_005769.1|NP_001193413.2|NP_056126.1|NP_000994.1|	23|20|13|18	74	18.5	2446	RIF1_HUMAN
SULT1A1	FmT-dVHL_cis-VZ185	22|16|10|7	55	0.83	16|12|10|16|6|4|16|21|35|31|24|9|5|10|10|5|18|15|17|18	NP_001046.2	13.75	4	0	0	0	0	0	-99.68	0.5	NP_055524.3|	8|8|3|3	22	5.5	295	ST1A1_HUMAN
SNRNP70	FmT-dVHL_cis-VZ185	7|9|5|0	21	0.8	5|10|8|7|6|3|7|6|4|6|7|9|11|0|0|12|7|13|12|7	NP_003080.2	5.25	4	0	0	0	0	0	-53.9	0.44	NP_003582.2|NP_006824.2|NP_000542.1|NP_378663.1|NP_002361.1|NP_003469.2|NP_009118.1|NP_056126.1|NP_065691.2|	4|4|2|0	10	2.5	437	RU17_HUMAN
CSNK2A1	FmT-dVHL_cis-VZ185	20|29|14|24	87	0.84	6|9|5|8|7|8|9|8|42|43|13|10|11|6|3|10|23|28|26|23	NP_808227.1	21.75	4	0	0	0	0	0	-111.19	0.63	NP_001073315.1|NP_057213.2|NP_001243755.1|NP_005154.2|NP_001137359.1|NP_001005271.2|NP_004178.2|NP_057417.3|NP_056123.2|NP_001121901.1|NP_004597.2|NP_647539.1|NP_001138829.1|NP_001157567.1|NP_003161.2|NP_001230013.1|NP_001238918.1|NP_003591.2|NP_000542.1|NP_005917.2|NP_005925.2|NP_116253.2|NP_620147.1|NP_006212.1|NP_115612.4|NP_071936.2|NP_001265.2|NP_659419.3|NP_003669.4|NP_056126.1|NP_003646.2|NP_001306.1|NP_001510.2|NP_060228.3|NP_000994.1|	9|10|7|9	35	8.75	391	CSK21_HUMAN
PPAT	FmT-dVHL_cis-VZ185	2|4|0|0	6	0.76	8|5|6|5|7|7|0|0|0|0|4|0|2|2|2|0|6|0|4|6	NP_002694.3	1.5	4	0	0	0	0	0	-31.67	0.21		2|4|0|0	6	1.5	517	PUR1_HUMAN
CBS	FmT-dVHL_cis-VZ185	9|10|0|0	19	0.77	6|7|3|6|3|4|11|13|6|6|9|4|5|6|6|6|2|5|5|2	NP_001171479.1	4.75	4	0	0	0	0	0	-44.99	0.47	NP_002865.1|NP_006212.1|NP_057491.2|NP_115879.2|NP_003646.2|	4|6|0|0	10	2.5	551	CBSL_HUMAN
CDC45	FmT-dVHL_cis-VZ185	2|0|0|0	2	0.4	0|0|0|0|0|0|0|0|0|0|0|0|0|0|0|0|0|0|0|0	NP_001171481.1	0.5	4	0.22	0.88	0.22	0.88	0.22	-2.54	5		2|0|0|0	2	0.5	598	CDC45_HUMAN
SF1	FmT-dVHL_cis-VZ185	18|20|20|17	75	0.85	16|23|13|12|5|3|11|14|18|18|23|16|17|4|3|12|43|43|43|43	NP_973726.2	18.75	4	0	0	0	0	0	-138.32	0.44	NP_056170.2|NP_596870.2|NP_001138829.1|NP_009118.1|NP_056126.1|NP_002887.2|	7|8|7|5	27	6.75	571	SF01_HUMAN
ABI1	FmT-dVHL_cis-VZ185	2|0|0|0	2	0.86	0|0|0|0|0|2|0|0|0|0|0|10|7|8|7|13|4|0|0|4	NP_001171596.1	0.5	4	0	0	0	0	0	-42.79	0.05	NP_005018.1|	2|0|0|0	2	0.5	329	A0A0A0MRT6_HUMAN
TASOR2	FmT-dVHL_cis-VZ185	24|18|12|14	68	0.74	2|3|0|0|0|0|0|0|2|3|10|15|11|0|0|0|15|11|11|15	NP_060252.4	17	4	0	0	0	0	0	-34.09	1.21	NP_059990.2|	15|13|8|8	44	11	2430	TASO2_HUMAN
UGDH	FmT-dVHL_cis-VZ185	2|3|0|0	5	0.66	0|0|0|0|0|0|0|3|5|5|0|0|0|0|0|0|0|0|0|0	NP_001171629.1	1.25	4	0	0	0	0	0	-15.05	0.38	NP_001129503.2|NP_001157742.1|	2|3|0|0	5	1.25	427	UGDH_HUMAN
ZBTB33	FmT-dVHL_cis-VZ185	38|30|37|37	142	0.85	0|5|5|0|117|115|63|70|3|3|9|3|0|0|0|0|18|16|14|18	NP_001171671.1	35.5	4	0	0	0	0	0	-305.44	0.39	NP_001193762.1|	14|13|9|11	47	11.75	672	KAISO_HUMAN
BCORL1	FmT-dVHL_cis-VZ185	5|9|3|6	23	0.03	0|0|0|0|0|0|0|0|0|0|0|0|0|0|0|0|0|2|0|0	NP_068765.3	5.75	4	0.81	0.99	0.81	0.99	0.81	0.03	11.5		3|4|2|2	11	2.75	1711	BCORL_HUMAN
GNL3L	FmT-dVHL_cis-VZ185	5|5|5|2	17	0.78	0|0|0|0|0|0|0|0|0|0|0|3|0|0|0|0|0|17|15|0	NP_001171748.1	4.25	4	0	0	0	0	0	-32.12	0.49		3|4|2|2	11	2.75	582	GNL3L_HUMAN
VDAC2	FmT-dVHL_cis-VZ185	44|39|0|23	106	0.84	26|36|36|35|38|32|40|38|31|38|28|22|24|33|35|35|38|35|35|38	NP_001171712.1	26.5	4	0	0	0	0	0	-172.58	0.69	NP_001135822.1|NP_110382.3|	9|9|0|4	22	5.5	309	VDAC2_HUMAN
ZCCHC3	FmT-dVHL_cis-VZ185	3|6|2|5	16	0.86	5|4|3|3|0|0|0|0|7|7|10|11|10|0|0|3|21|14|14|21	NP_149080.2	4	4	0	0	0	0	0	-70.63	0.23		3|3|2|3	11	2.75	403	ZCHC3_HUMAN
PHF8	FmT-dVHL_cis-VZ185	16|18|13|14	61	0.8	4|4|4|3|0|0|3|4|3|3|5|3|0|0|0|0|11|23|24|11	NP_001171825.1	15.25	4	0	0	0	0	0	-43.99	0.88	NP_004665.2|NP_004597.2|NP_055527.1|NP_068838.3|NP_004619.3|NP_689956.2|	7|9|5|6	27	6.75	1060	PHF8_HUMAN
GATD3	FmT-dVHL_cis-VZ185	3|3|0|0	6	0.57	0|0|0|0|0|0|0|2|0|3|0|2|0|0|0|0|0|0|0|0	NP_004640.3	1.5	4	0.01	0.02	0.01	0.02	0.01	-8.83	0.86	NP_004266.2|	2|3|0|0	5	1.25	268	GAL3B_HUMAN
FMR1	FmT-dVHL_cis-VZ185	15|18|6|12	51	0.7	5|7|8|7|5|0|0|6|8|7|0|0|0|2|0|0|5|11|14|5	NP_001172004.1	12.75	4	0	0	0	0	0	-30.24	1.24	NP_056170.2|NP_002361.1|	5|4|3|4	16	4	537	G3V0J0_HUMAN
PFDN6	FmT-dVHL_cis-VZ185	11|13|13|9	46	0.65	7|3|6|6|7|8|4|6|0|0|0|4|4|0|3|0|5|5|5|5	NP_001172110.1	11.5	4	0	0	0	0	0	-13.73	1.64	NP_378663.1|	7|6|4|4	21	5.25	129	PFD6_HUMAN
TUBB2B	FmT-dVHL_cis-VZ185	184|0|146|176	506	0.85	0|0|0|0|12|0|7|0|0|0|0|22|0|19|15|15|0|188|194|0	NP_821080.1	126.5	4	0	0	0	0	0	-472.55	1.2	NP_005991.1|NP_001231496.1|NP_056126.1|NP_006575.2|	4|0|5|5	14	3.5	445	TBB2B_HUMAN
TUBB	FmT-dVHL_cis-VZ185	287|281|231|267	1066	0.85	69|61|78|64|83|93|82|79|92|84|81|44|51|53|39|53|245|249|262|245	NP_821133.1	266.5	4	0	0	0	0	0	-549.65	1.06	NP_003582.2|NP_005154.2|NP_647539.1|NP_001180201.1|NP_006824.2|NP_003591.2|NP_003469.2|NP_002349.1|NP_005991.1|NP_065691.2|NP_005018.1|	4|4|3|3	14	3.5	444	TBB5_HUMAN
WDR75	FmT-dVHL_cis-VZ185	2|3|5|6	16	0.72	0|0|0|0|0|0|0|2|0|0|2|8|8|0|0|0|0|3|5|0	NP_115544.1	4	4	0	0	0	0	0	-21.54	0.67	NP_056126.1|NP_055782.3|	2|2|3|5	12	3	830	WDR75_HUMAN
PPM1G	FmT-dVHL_cis-VZ185	30|30|19|23	102	0.81	8|8|8|10|5|0|4|3|11|9|13|6|4|0|0|0|20|25|27|20	NP_817092.1	25.5	4	0	0	0	0	0	-55.84	1.11	NP_060842.3|NP_054885.1|NP_004647.1|NP_378663.1|NP_110420.3|NP_002887.2|NP_001012241.1|NP_001306.1|	10|10|4|7	31	7.75	546	PPM1G_HUMAN
MRPL47	FmT-dVHL_cis-VZ185	5|4|0|0	9	0.82	0|0|0|0|0|0|0|0|0|3|0|0|0|0|0|0|14|12|14|14	NP_065142.2	2.25	4	0	0	0	0	0	-60.61	0.17	NP_054894.1|	3|2|0|0	5	1.25	250	RM47_HUMAN
ADD1	FmT-dVHL_cis-VZ185	4|4|3|0	11	0.86	5|6|6|8|13|16|11|13|4|4|8|2|4|0|2|0|14|12|10|14	NP_001110.2	2.75	4	0	0	0	0	0	-63.95	0.19	NP_001122316.1|NP_001138829.1|	3|3|2|0	8	2	737	ADDA_HUMAN
EIF2S2	FmT-dVHL_cis-VZ185	8|4|5|4	21	0.86	12|7|10|9|8|9|7|6|11|8|12|6|9|9|12|7|12|15|12|12	NP_003899.2	5.25	4	0	0	0	0	0	-44.62	0.41	NP_056170.2|NP_001157567.1|	3|2|2|2	9	2.25	333	IF2B_HUMAN
POLDIP3	FmT-dVHL_cis-VZ185	7|7|0|4	18	0.82	5|4|6|7|0|0|4|3|5|2|11|4|4|2|2|0|12|18|22|12	NP_115687.2	4.5	4	0	0	0	0	0	-71.66	0.28	NP_003669.4|NP_056126.1|NP_079351.2|	4|5|0|2	11	2.75	421	F6VRR5_HUMAN
DNM2	FmT-dVHL_cis-VZ185	5|3|10|6	24	0.81	7|10|7|9|0|0|9|12|19|18|8|0|0|0|0|0|0|8|0|0	NP_001177645.1	6	4	0	0	0	0	0	-55.65	0.41	NP_009118.1|	5|3|6|5	19	4.75	869	DYN2_HUMAN
NFIB	FmT-dVHL_cis-VZ185	4|3|3|0	10	0.26	0|0|0|0|0|0|0|0|0|0|2|0|0|0|0|0|0|0|0|0	NP_001177666.1	2.5	4	0.43	0.7	0.43	0.7	0.43	-4.07	5		2|2|2|0	6	1.5	494	A0A0A0MRX8_HUMAN
ORC4	FmT-dVHL_cis-VZ185	10|8|5|7	30	0.73	0|0|0|0|0|0|0|0|11|8|2|0|0|0|0|0|6|3|4|6	NP_001177808.1	7.5	4	0	0	0	0	0	-22.49	0.97		4|3|2|3	12	3	436	ORC4_HUMAN
ZMYM2	FmT-dVHL_cis-VZ185	13|10|10|7	40	0.76	0|0|0|0|0|0|0|0|10|10|4|0|5|0|0|0|11|7|4|11	NP_001177893.1	10	4	0	0	0	0	0	-29.38	0.95		9|6|3|4	22	5.5	1377	ZMYM2_HUMAN
SRSF11	FmT-dVHL_cis-VZ185	21|19|11|16	67	0.75	6|5|8|8|11|10|5|5|6|8|9|12|10|4|7|4|12|17|11|12	NP_001177916.1	16.75	4	0	0	0	0	0	-32.94	1.26	NP_057417.3|NP_006212.1|NP_056126.1|NP_056306.1|	5|5|2|3	15	3.75	483	B4DWT1_HUMAN
ZNF598	FmT-dVHL_cis-VZ185	4|4|2|2	12	0.86	8|9|8|7|3|0|0|2|5|6|11|0|4|3|3|6|13|9|9|13	NP_835461.1	3	4	0	0	0	0	0	-44.69	0.26		2|3|2|2	9	2.25	904	ZN598_HUMAN
LARP1B	FmT-dVHL_cis-VZ185	6|5|4|5	20	0.86	10|5|5|3|0|0|0|0|0|0|0|0|0|0|0|2|29|17|20|29	NP_060548.2	5	4	0	0	0	0	0	-91.2	0.21		3|3|3|2	11	2.75	914	A0A3B3ISF0_HUMAN
ACTL6A	FmT-dVHL_cis-VZ185	24|16|13|24	77	0.27	2|0|0|0|4|3|0|4|0|0|0|8|6|4|3|3|6|12|8|6	NP_817126.1	19.25	4	0.36	0.73	0.36	0.73	0.36	-13.33	2.26	NP_001122316.1|NP_061973.1|NP_003067.3|NP_001091896.1|NP_001121901.1|NP_078941.2|NP_001135890.1|NP_003064.2|NP_001193762.1|NP_001231509.1|NP_060783.3|NP_060023.1|NP_006575.2|	7|6|3|6	22	5.5	387	ACL6A_HUMAN
NUP58	FmT-dVHL_cis-VZ185	3|0|0|0	3	0.86	4|5|0|4|0|0|4|4|18|12|0|0|3|0|0|0|11|5|4|11	NP_054808.1	0.75	4	0	0	0	0	0	-58.36	0.06	NP_001095272.1|NP_001103361.1|NP_056126.1|NP_001245375.1|	3|0|0|0	3	0.75	599	Q5JRG1_HUMAN
DIDO1	FmT-dVHL_cis-VZ185	54|45|37|36	172	0.82	13|17|13|12|0|7|8|10|8|7|16|11|7|5|3|10|40|35|30|40	NP_149072.2	43	4	0	0	0	0	0	-77.63	1.19	NP_116062.2|	20|19|7|9	55	13.75	2240	DIDO1_HUMAN
DDX3X	FmT-dVHL_cis-VZ185	60|64|44|73	241	0.85	66|48|69|56|57|55|50|53|100|101|63|76|70|59|49|69|74|80|72|74	NP_001180345.1	60.25	4	0	0	0	0	0	-265.76	0.68	NP_056170.2|NP_003582.2|NP_057417.3|NP_001121901.1|NP_006824.2|NP_000542.1|NP_001958.2|NP_006212.1|NP_002361.1|NP_003469.2|NP_009118.1|NP_056126.1|NP_065691.2|NP_001034554.1|NP_005018.1|	16|16|10|13	55	13.75	661	A0A2R8Y7T2_HUMAN
ADAR	FmT-dVHL_cis-VZ185	31|23|14|22	90	0.86	33|34|33|35|9|13|25|24|21|24|37|25|24|17|22|27|57|68|70|57	NP_001180424.1	22.5	4	0	0	0	0	0	-230.04	0.36	NP_056170.2|NP_659419.3|NP_056126.1|NP_079351.2|	13|10|5|7	35	8.75	931	DSRAD_HUMAN
BRIP1	FmT-dVHL_cis-VZ185	54|58|32|46	190	0.83	12|10|8|9|5|0|0|0|10|10|15|0|5|0|0|0|44|37|39|44	NP_114432.2	47.5	4	0	0	0	0	0	-101.05	1.16	NP_078951.2|NP_000526.1|	24|27|9|16	76	19	1249	FANCJ_HUMAN
POGZ	FmT-dVHL_cis-VZ185	39|49|35|48	171	0.47	6|6|5|8|4|3|0|0|8|7|13|12|11|4|3|13|21|18|15|21	NP_665739.3	42.75	4	0.15	0.42	0.15	0.42	0.15	-18.37	2.28	NP_005086.2|NP_006332.3|	18|18|10|13	59	14.75	1315	POGZ_HUMAN
EIF4G1	FmT-dVHL_cis-VZ185	53|57|34|45	189	0.86	74|78|86|67|82|97|55|61|49|46|88|34|37|26|38|50|135|101|107|135	NP_937887.1	47.25	4	0	0	0	0	0	-414.12	0.4	NP_945327.2|NP_001958.2|NP_002887.2|	18|19|9|10	56	14	1512	IF4G1_HUMAN
PPIE	FmT-dVHL_cis-VZ185	17|24|8|17	66	0.84	8|6|11|5|0|0|0|0|5|0|0|0|0|4|10|9|47|32|34|47	NP_001181936.1	16.5	4	0	0	0	0	0	-148.99	0.41	NP_001184033.1|NP_689647.2|NP_002361.1|NP_073572.2|NP_653317.2|	5|5|4|3	17	4.25	314	PPIE_HUMAN
GMCL1	FmT-dVHL_cis-VZ185	2|0|0|0	2	0.4	0|0|0|0|0|0|0|0|0|0|0|0|0|0|0|0|0|0|0|0	NP_848526.1	0.5	4	0.22	0.88	0.22	0.88	0.22	-2.54	5		2|0|0|0	2	0.5	515	GMCL1_HUMAN
PSME2	FmT-dVHL_cis-VZ185	5|4|10|9	28	0.27	4|0|0|0|0|0|2|2|0|0|0|0|2|0|0|0|0|0|3|0	NP_002809.2	7	4	0.37	0.84	0.37	0.84	0.37	-5.99	2.55	NP_002786.2|NP_002782.1|NP_002778.1|NP_002784.1|	2|2|3|3	10	2.5	239	PSME2_HUMAN
PSME3	FmT-dVHL_cis-VZ185	95|98|80|106	379	0.84	70|69|64|73|11|11|17|16|14|11|35|12|13|17|13|18|54|59|54|54	NP_005780.2	94.75	4	0	0	0	0	0	-129.38	1.37	NP_113676.2|NP_001073315.1|NP_065971.2|NP_064550.3|NP_060493.3|NP_054885.1|NP_004647.1|NP_065907.2|NP_665861.1|NP_002786.2|NP_002782.1|NP_002778.1|NP_002784.1|NP_001135971.1|NP_003646.2|NP_001244919.1|NP_001020267.1|	14|13|8|10	45	11.25	254	B3KQ25_HUMAN
ANKRD28	FmT-dVHL_cis-VZ185	3|2|0|5	10	0.86	5|9|5|6|3|0|2|2|5|6|14|7|0|0|0|4|32|25|33|32	NP_001182027.1	2.5	4	0	0	0	0	0	-136.7	0.08	NP_596870.2|NP_001032242.1|NP_620147.1|NP_004505.2|	3|2|0|4	9	2.25	899	B4DIW9_HUMAN
CDKN2A	FmT-dVHL_cis-VZ185	8|7|3|3	21	0.58	0|0|0|0|4|5|3|2|0|0|0|2|3|2|0|0|0|0|0|0	NP_001182061.1	5.25	4	0.01	0.02	0.01	0.02	0.01	-10.98	1.4	NP_001193762.1|NP_001230013.1|NP_001238918.1|NP_003591.2|NP_000066.1|NP_000542.1|NP_076944.1|NP_001171481.1|NP_002728.1|	3|3|2|2	10	2.5	167	CDN2A_HUMAN
STT3B	FmT-dVHL_cis-VZ185	5|4|2|0	11	0.71	4|4|2|4|0|0|3|4|6|5|2|3|3|2|2|0|0|4|6|0	NP_849193.1	2.75	4	0	0	0	0	0	-23.95	0.52	NP_057161.1|	3|3|2|0	8	2	826	STT3B_HUMAN
SMC1A	FmT-dVHL_cis-VZ185	28|35|0|9	72	0.77	13|17|13|14|7|9|17|11|24|20|13|17|15|8|10|18|10|13|15|10	NP_006297.2	18	4	0	0	0	0	0	-88.54	0.91	NP_004450.3|NP_001121901.1|NP_000066.1|NP_612114.1|NP_003062.2|NP_056126.1|	17|16|0|6	39	9.75	1233	G8JLG1_HUMAN
RAB9A	FmT-dVHL_cis-VZ185	5|6|0|3	14	0.69	3|2|2|2|3|5|3|2|5|4|0|4|2|0|0|0|0|3|6|0	NP_001182257.1	3.5	4	0	0	0	0	0	-22.83	0.7		3|4|0|2	9	2.25	201	RAB9A_HUMAN
SRSF2	FmT-dVHL_cis-VZ185	6|5|0|0	11	0.8	7|5|3|4|0|0|0|0|5|6|4|12|13|2|0|5|8|7|10|8	NP_001182356.1	2.75	4	0	0	0	0	0	-48.35	0.26	NP_003582.2|NP_006501.1|NP_596870.2|NP_001193762.1|NP_002361.1|NP_001091738.1|NP_001265.2|NP_003469.2|NP_002784.1|NP_073572.2|NP_056126.1|NP_660309.1|	3|3|0|0	6	1.5	221	SRSF2_HUMAN
SRSF7	FmT-dVHL_cis-VZ185	18|13|24|20	75	0.82	10|10|11|9|15|14|13|12|10|8|9|17|21|11|12|15|18|27|27|18	NP_001182375.1	18.75	4	0	0	0	0	0	-67.45	0.81	NP_006828.2|NP_056170.2|NP_003582.2|NP_001129036.1|NP_001128145.1|NP_002361.1|NP_003469.2|NP_056126.1|NP_001034554.1|	4|4|2|2	12	3	226	A0A0B4J1Z1_HUMAN
IGF2BP3	FmT-dVHL_cis-VZ185	17|11|10|15	53	0.86	16|18|16|20|12|5|21|22|30|29|25|9|6|11|9|7|21|30|29|21	NP_006538.2	13.25	4	0	0	0	0	0	-99.36	0.45	NP_006828.2|NP_056271.2|NP_003591.2|NP_056126.1|NP_004266.2|	4|4|5|4	17	4.25	579	IF2B3_HUMAN
ARNT	FmT-dVHL_cis-VZ185	56|62|60|90	268	0	0|0|0|0|0|0|0|0|0|0|0|0|0|0|0|0|0|0|0|0	NP_848514.1	67	4	1	1	1	1	1	82.2	670	NP_001230013.1|NP_001238918.1|NP_001612.1|	18|17|9|13	57	14.25	774	ARNT_HUMAN
KMT2A	FmT-dVHL_cis-VZ185	20|31|22|21	94	0.46	5|2|2|2|0|0|0|3|0|0|2|5|5|0|0|2|12|11|10|12	NP_001184033.1	23.5	4	0.18	0.73	0.18	0.73	0.18	-13.18	2.09	NP_996896.1|NP_001243755.1|NP_001005271.2|NP_937987.2|NP_004665.2|NP_004597.2|NP_001138829.1|NP_003064.2|NP_001180201.1|NP_005925.2|NP_620147.1|NP_001092882.1|NP_003646.2|	11|15|12|12	50	12.5	3972	KMT2A_HUMAN
DPYSL2	FmT-dVHL_cis-VZ185	23|24|13|21	81	0.86	52|51|45|55|28|26|23|21|34|34|61|13|17|7|9|23|140|85|80|140	NP_001184222.1	20.25	4	0	0	0	0	0	-441.39	0.18		10|8|4|7	29	7.25	677	A0A1C7CYX9_HUMAN
DPYSL3	FmT-dVHL_cis-VZ185	9|9|9|5	32	0.86	48|42|38|32|12|10|11|17|19|22|55|8|16|2|6|11|85|51|59|85	NP_001184223.1	8	4	0	0	0	0	0	-294.41	0.11	NP_003582.2|NP_054885.1|	4|4|4|2	14	3.5	684	DPYL3_HUMAN
POLE2	FmT-dVHL_cis-VZ185	3|5|0|3	11	0.49	0|0|0|0|0|0|0|0|0|0|0|0|0|0|0|0|0|2|4|0	NP_001184259.1	2.75	4	0.1	0.3	0.1	0.3	0.1	-7.56	1.83		3|4|0|2	9	2.25	501	DPOE2_HUMAN
CERS2	FmT-dVHL_cis-VZ185	5|5|0|2	12	0.6	0|3|2|3|0|0|0|3|0|0|0|0|0|3|0|0|0|0|0|0	NP_071358.1	3	4	0	0	0	0	0	-14.07	1		3|3|0|2	8	2	380	Q5SZE1_HUMAN
HIF1A	FmT-dVHL_cis-VZ185	18|17|15|30	80	0	0|0|0|0|0|0|0|0|0|0|0|0|0|0|0|0|0|0|0|0	NP_001230013.1	20	4	1	1	1	1	1	22.78	200	NP_000542.1|NP_055677.3|NP_002865.1|NP_003646.2|NP_065691.2|NP_005112.2|	9|8|6|10	33	8.25	850	A8MYV6_HUMAN
PPP2R5D	FmT-dVHL_cis-VZ185	5|5|0|2	12	0.66	2|0|3|2|3|4|4|2|2|3|0|0|2|0|0|0|4|4|3|4	NP_851307.1	3	4	0	0	0	0	0	-18.44	0.75	NP_647539.1|NP_001153518.1|NP_665861.1|NP_001171033.1|	3|3|0|2	8	2	570	2A5D_HUMAN
PPAN-P2RY11	FmT-dVHL_cis-VZ185	7|8|0|0	15	0.65	4|2|4|2|0|0|5|0|0|3|2|4|7|0|2|4|0|0|0|0	NP_001185619.1	3.75	4	0	0	0	0	0	-22.83	0.75	NP_056126.1|	5|4|0|0	9	2.25	520	A0A0A6YYI3_HUMAN
RBM14-RBM4	FmT-dVHL_cis-VZ185	18|21|5|0	44	0.83	0|0|2|0|2|3|0|2|0|0|0|0|0|0|2|0|21|25|32|21	NP_001185774.1	11	4	0	0	0	0	0	-110.99	0.44	NP_056126.1|	9|12|3|0	24	6	339	A0A0A6YYI9_HUMAN
ARPC4	FmT-dVHL_cis-VZ185	7|7|0|4	18	0.68	3|6|0|5|6|5|3|4|0|0|3|4|4|4|4|5|4|3|3|4	NP_001185709.1	4.5	4	0	0	0	0	0	-25.07	0.82	NP_945327.2|NP_079472.1|	4|4|0|2	10	2.5	187	ARPC4_HUMAN
ATP5MF-PTCD1	FmT-dVHL_cis-VZ185	10|11|15|0	36	0.8	7|13|10|11|7|7|13|11|8|11|9|9|12|13|9|13|16|14|13|16	NP_001185808.1	9	4	0	0	0	0	0	-66.19	0.61		2|2|3|0	7	1.75	749	G3V325_HUMAN
RPS17	FmT-dVHL_cis-VZ185	22|24|33|25	104	0.82	28|20|20|18|30|25|19|19|13|9|12|18|18|20|18|21|11|17|16|11	NP_001185986.1	26	4	0	0	0	0	0	-62.03	1	NP_006828.2|NP_000542.1|NP_000994.1|	3|3|3|3	12	3	135	RS17_HUMAN
KAT7	FmT-dVHL_cis-VZ185	7|5|4|6	22	0.47	0|0|0|0|0|0|0|0|0|0|0|2|3|0|2|2|0|0|2|0	NP_001186084.1	5.5	4	0.16	0.4	0.16	0.4	0.16	-4.26	2.44		4|4|2|4	14	3.5	581	KAT7_HUMAN
AK2	FmT-dVHL_cis-VZ185	10|12|6|0	28	0.78	0|0|0|0|16|18|0|0|0|0|0|4|6|0|7|7|0|0|0|0	NP_001186128.1	7	4	0	0	0	0	0	-53.49	0.58		4|3|2|0	9	2.25	224	F8VY04_HUMAN
CABIN1	FmT-dVHL_cis-VZ185	3|2|0|0	5	0.21	0|0|0|0|0|0|0|0|0|0|0|0|0|0|0|0|0|0|0|0	NP_001186210.1	1.25	4	0.47	0.98	0.47	0.98	0.47	-2.54	12.5	NP_054753.1|NP_005911.1|NP_001072982.1|	3|2|0|0	5	1.25	2220	A0A087WWW8_HUMAN
MPHOSPH10	FmT-dVHL_cis-VZ185	4|0|2|0	6	0.82	0|0|0|0|0|0|0|0|0|0|0|4|5|0|0|0|0|26|21|0	NP_005782.1	1.5	4	0	0	0	0	0	-61.84	0.11		4|0|2|0	6	1.5	681	MPP10_HUMAN
RPL17	FmT-dVHL_cis-VZ185	28|35|12|18	93	0.83	24|20|18|20|20|20|26|25|23|23|27|20|18|16|21|18|28|36|32|28	NP_001186269.1	23.25	4	0	0	0	0	0	-100.77	0.75	NP_002361.1|NP_542784.1|	7|8|3|3	21	5.25	184	RL17_HUMAN
HAUS6	FmT-dVHL_cis-VZ185	4|0|7|3	14	0.86	13|14|12|12|3|6|0|0|13|4|17|9|7|0|0|0|31|20|21|31	NP_060115.3	3.5	4	0	0	0	0	0	-115.34	0.14	NP_054885.1|	2|0|3|2	7	1.75	955	Q5SYF9_HUMAN
EXOSC8	FmT-dVHL_cis-VZ185	6|10|6|6	28	0.76	5|4|0|0|0|3|2|3|2|0|6|9|9|2|2|2|5|11|8|5	NP_852480.1	7	4	0	0	0	0	0	-26.4	0.76	NP_003214.1|NP_000542.1|NP_054885.1|NP_004266.2|	3|5|3|3	14	3.5	276	EXOS8_HUMAN
HSPA4L	FmT-dVHL_cis-VZ185	11|8|10|10	39	0	0|2|0|0|2|2|0|0|0|0|0|0|0|0|0|0|0|0|0|0	NP_055093.2	9.75	4	0.98	1	0.98	1	0.98	2.9	6.5	NP_004887.2|NP_003012.1|NP_079472.1|	4|4|6|8	22	5.5	839	E9PDE8_HUMAN
COPE	FmT-dVHL_cis-VZ185	6|7|2|5	20	0.78	5|4|6|5|5|2|9|11|4|7|7|6|6|0|3|3|9|9|9|9	NP_009194.2	5	4	0	0	0	0	0	-36.17	0.53	NP_001121683.1|NP_054735.3|	4|4|2|3	13	3.25	308	M0QXB4_HUMAN
ADPGK	FmT-dVHL_cis-VZ185	3|2|0|0	5	0.21	0|0|0|0|0|0|0|0|0|0|0|0|0|0|0|0|0|0|0|0	NP_112574.3	1.25	4	0.47	0.98	0.47	0.98	0.47	-2.54	12.5		2|2|0|0	4	1	496	H3BN66_HUMAN
HSPD1	FmT-dVHL_cis-VZ185	130|138|129|136	533	0.85	91|67|71|72|78|75|102|115|57|47|73|102|112|68|78|96|117|127|116|117	NP_002147.2	133.25	4	0	0	0	0	0	-235.35	1.12	NP_006828.2|NP_003582.2|NP_057417.3|NP_003591.2|NP_001254711.1|NP_060366.1|NP_066949.2|NP_078932.2|NP_056126.1|NP_001306.1|NP_001244919.1|NP_001239536.1|	26|26|17|18	87	21.75	573	CH60_HUMAN
PCYT1A	FmT-dVHL_cis-VZ185	2|0|0|0	2	0.59	0|0|0|0|0|0|0|0|0|0|0|0|0|0|0|0|0|3|3|0	NP_005008.2	0.5	4	0	0.01	0	0.01	0	-7.63	0.33		2|0|0|0	2	0.5	367	PCY1A_HUMAN
TUBG1	FmT-dVHL_cis-VZ185	10|7|14|12	43	0.83	6|2|6|7|0|2|4|7|39|29|10|6|4|2|4|2|14|13|15|14	NP_001061.2	10.75	4	0	0	0	0	0	-84.24	0.44	NP_067064.2|NP_003161.2|NP_003591.2|NP_005991.1|NP_001157742.1|NP_542784.1|	9|4|7|7	27	6.75	451	TBG1_HUMAN
USP1	FmT-dVHL_cis-VZ185	4|4|2|0	10	0.47	0|0|0|0|0|0|0|0|0|0|0|0|0|0|0|0|0|2|3|0	NP_003359.3	2.5	4	0.14	0.26	0.14	0.26	0.14	-6.54	2		3|2|2|0	7	1.75	785	UBP1_HUMAN
GLRX3	FmT-dVHL_cis-VZ185	9|10|4|10	33	0.74	0|3|3|4|11|8|7|8|0|0|0|0|0|5|4|5|4|0|0|4	NP_001186797.1	8.25	4	0	0	0	0	0	-27.31	0.97	NP_848526.1|NP_065691.2|	5|5|2|5	17	4.25	335	GLRX3_HUMAN
FOXK2	FmT-dVHL_cis-VZ185	4|0|0|0	4	0.33	0|0|0|0|0|0|0|0|0|0|0|0|0|0|0|0|0|0|0|0	NP_004505.2	1	4	0.25	1	0.25	1	0.25	-2.54	10	NP_055940.3|NP_115728.2|NP_001165980.1|NP_078821.2|	4|0|0|0	4	1	660	FOXK2_HUMAN
EIF6	FmT-dVHL_cis-VZ185	9|11|0|0	20	0.81	0|0|0|2|18|19|0|0|6|4|2|10|11|0|8|0|0|10|10|0	NP_852131.1	5	4	0	0	0	0	0	-64.98	0.34	NP_060842.3|NP_002361.1|NP_002786.2|NP_002349.1|NP_002784.1|NP_056126.1|NP_001119601.1|NP_079472.1|NP_001005339.1|NP_001193775.1|	4|4|0|0	8	2	226	A0A0B4J1Y7_HUMAN
PGM3	FmT-dVHL_cis-VZ185	4|4|5|5	18	0.56	0|0|2|3|0|0|0|0|0|5|0|0|0|0|0|0|0|0|0|0	NP_001186846.1	4.5	4	0.02	0.02	0.02	0.02	0.02	-4.97	1.8		2|3|2|3	10	2.5	570	A0A087WT27_HUMAN
LRPPRC	FmT-dVHL_cis-VZ185	33|37|35|36	141	0.85	8|5|8|8|5|0|17|22|13|15|11|6|10|0|0|8|71|54|48|71	NP_573566.2	35.25	4	0	0	0	0	0	-175.96	0.58	NP_003591.2|NP_065726.1|NP_113601.2|NP_000114.2|	19|17|12|13	61	15.25	1394	A0A0C4DG06_HUMAN
MRPL21	FmT-dVHL_cis-VZ185	4|0|0|0	4	0.67	0|0|0|0|0|0|0|0|0|0|0|0|0|0|0|0|4|3|4|4	NP_852615.1	1	4	0	0	0	0	0	-17.4	0.27		2|0|0|0	2	0.5	205	RM21_HUMAN
TCF20	FmT-dVHL_cis-VZ185	9|6|9|8	32	0.77	2|0|0|0|0|0|0|0|0|0|0|0|0|0|0|0|13|7|6|13	NP_852469.1	8	4	0	0	0	0	0	-28.25	0.82	NP_006501.1|NP_001138829.1|NP_056126.1|NP_001306.1|NP_001510.2|	6|4|7|6	23	5.75	1938	TCF20_HUMAN
ANLN	FmT-dVHL_cis-VZ185	7|7|0|7	21	0.71	0|0|0|0|3|0|0|0|0|0|0|0|0|0|0|0|9|4|2|9	NP_061155.2	5.25	4	0	0	0	0	0	-28.23	0.84	NP_055949.2|	2|2|0|2	6	1.5	1124	ANLN_HUMAN
PPP4R3A	FmT-dVHL_cis-VZ185	27|19|17|21	84	0.81	13|13|6|6|9|5|0|0|6|6|8|0|5|0|0|0|27|15|20|27	NP_115949.3	21	4	0	0	0	0	0	-56.24	0.94	NP_002778.1|NP_002784.1|NP_001306.1|	9|6|3|6	24	6	820	P4R3A_HUMAN
PFAS	FmT-dVHL_cis-VZ185	17|15|9|10	51	0.8	5|7|2|5|15|19|14|14|4|3|0|2|8|3|4|4|0|0|0|0	NP_036525.1	12.75	4	0	0	0	0	0	-44.93	0.82	NP_000542.1|NP_003012.1|NP_001119601.1|	6|7|3|6	22	5.5	1338	PUR4_HUMAN
ACTG1	FmT-dVHL_cis-VZ185	75|88|43|0	206	0.85	54|56|52|57|85|77|67|68|106|92|75|39|40|41|40|44|0|0|75|0	NP_001186883.1	51.5	4	0	0	0	0	0	-403.75	0.57	NP_056170.2|NP_001091.1|NP_060649.3|NP_061973.1|NP_001135890.1|NP_001193762.1|NP_001091738.1|	9|8|6|0	23	5.75	375	ACTG_HUMAN
NDUFS1	FmT-dVHL_cis-VZ185	7|7|4|5	23	0.86	8|6|7|4|0|0|7|14|11|9|10|5|6|4|3|6|98|77|85|98	NP_001186910.1	5.75	4	0	0	0	0	0	-381.25	0.06		4|4|2|4	14	3.5	691	B4DJ81_HUMAN
DLAT	FmT-dVHL_cis-VZ185	7|7|0|4	18	0.86	12|11|10|12|8|8|9|15|10|10|12|7|8|6|4|4|10|7|7|10	NP_001922.2	4.5	4	0	0	0	0	0	-57.26	0.35	NP_006828.2|	4|3|0|3	10	2.5	647	ODP2_HUMAN
PELO	FmT-dVHL_cis-VZ185	5|9|0|0	14	0.75	5|6|4|4|0|0|8|8|6|9|9|0|0|0|0|0|3|5|4|3	NP_057030.3	3.5	4	0	0	0	0	0	-38.34	0.41		4|5|0|0	9	2.25	385	PELO_HUMAN
RFC4	FmT-dVHL_cis-VZ185	19|14|12|18	63	0.76	8|7|7|10|3|2|7|4|3|4|6|3|3|0|0|3|12|12|15|12	NP_853551.1	15.75	4	0	0	0	0	0	-29.63	1.24	NP_001121901.1|NP_056271.2|NP_002906.1|NP_055782.3|	7|7|4|5	23	5.75	363	RFC4_HUMAN
ALDH7A1	FmT-dVHL_cis-VZ185	10|11|5|2	28	0.69	2|2|0|3|5|7|10|5|3|7|0|3|2|0|0|0|0|2|2|0	NP_001188306.1	7	4	0	0	0	0	0	-26.71	0.97		6|7|3|2	18	4.5	511	AL7A1_HUMAN
EIF2D	FmT-dVHL_cis-VZ185	2|0|4|2	8	0.69	0|0|0|0|0|0|0|0|7|5|0|0|0|3|0|2|0|0|2|0	NP_001188407.1	2	4	0	0	0	0	0	-19.59	0.47	NP_001157742.1|	2|0|2|2	6	1.5	460	EIF2D_HUMAN
RBM15	FmT-dVHL_cis-VZ185	8|10|3|4	25	0.64	0|6|5|5|0|0|0|6|0|0|0|5|3|3|2|3|5|4|5|5	NP_001188474.1	6.25	4	0	0	0	0	0	-17.51	1.14	NP_056126.1|	5|3|3|3	14	3.5	969	RBM15_HUMAN
PRDX1	FmT-dVHL_cis-VZ185	85|88|25|32	230	0.85	57|70|53|57|119|114|74|74|49|43|66|67|68|62|78|63|40|39|44|40	NP_001189360.1	57.5	4	0	0	0	0	0	-339.81	0.6	NP_056170.2|NP_003582.2|NP_003067.3|NP_006824.2|NP_000542.1|NP_378663.1|NP_002361.1|NP_003469.2|NP_056126.1|NP_065691.2|NP_001171033.1|	10|12|3|5	30	7.5	199	PRDX1_HUMAN
DNA2	FmT-dVHL_cis-VZ185	10|5|11|10	36	0	0|0|0|0|0|0|0|0|0|0|0|0|0|0|0|0|0|0|0|0	NP_001073918.2	9	4	1	1	1	1	1	7.27	90	NP_976036.1|	10|4|6|6	26	6.5	1060	DNA2_HUMAN
RPS10-NUDT3	FmT-dVHL_cis-VZ185	16|11|0|0	27	0.23	0|0|0|0|0|0|0|0|0|5|0|0|0|0|0|0|0|0|0|0	NP_001189399.1	6.75	4	0.45	0.95	0.45	0.95	0.45	-6.11	5.4		2|2|0|0	4	1	291	A0A1W2PQS6_HUMAN
SARNP	FmT-dVHL_cis-VZ185	5|7|0|0	12	0.72	2|4|3|4|3|3|3|4|0|0|0|6|6|4|8|5|3|5|5|3	NP_149073.1	3	4	0	0	0	0	0	-28.37	0.48	NP_057417.3|NP_000542.1|NP_006653.2|NP_079351.2|	4|4|0|0	8	2	210	SARNP_HUMAN
CUX1	FmT-dVHL_cis-VZ185	27|22|15|20	84	0.8	5|10|5|10|0|0|0|0|4|0|9|9|3|0|0|5|24|17|16|24	NP_001189472.1	21	4	0	0	0	0	0	-52.26	1.04	NP_001073315.1|NP_000312.2|NP_004505.2|	15|10|8|8	41	10.25	1516	CUX1_HUMAN
BUD31	FmT-dVHL_cis-VZ185	2|4|0|2	8	0.72	0|0|0|0|0|0|0|0|0|0|0|7|7|0|0|0|0|4|3|0	NP_003901.2	2	4	0	0	0	0	0	-23.95	0.38	NP_653317.2|	2|2|0|2	6	1.5	144	BUD31_HUMAN
PRDX2	FmT-dVHL_cis-VZ185	55|54|42|48	199	0.85	39|45|37|39|128|116|47|48|37|33|53|49|50|42|37|39|26|27|27|26	NP_005800.3	49.75	4	0	0	0	0	0	-258.84	0.57	NP_003582.2|NP_001171033.1|	7|6|3|4	20	5	198	A6NIW5_HUMAN
ATP5F1B	FmT-dVHL_cis-VZ185	62|76|42|48	228	0.86	93|88|82|77|53|50|90|97|145|129|94|46|41|42|39|53|117|114|107|117	NP_001677.2	57	4	0	0	0	0	0	-425.21	0.45	NP_056170.2|NP_000066.1|NP_006212.1|NP_001103361.1|NP_056126.1|NP_001003713.1|	18|18|10|13	59	14.75	529	ATPB_HUMAN
PLOD1	FmT-dVHL_cis-VZ185	11|8|2|0	21	0.74	2|4|6|5|0|0|10|11|0|0|4|4|7|7|6|7|0|0|0|0	NP_000293.2	5.25	4	0	0	0	0	0	-39.46	0.6	NP_006828.2|NP_003582.2|NP_003469.2|NP_078932.2|NP_056126.1|NP_065691.2|	4|5|2|0	11	2.75	727	PLOD1_HUMAN
OGT	FmT-dVHL_cis-VZ185	52|58|42|57	209	0.54	19|12|18|13|9|12|9|13|3|3|8|11|11|5|0|10|22|25|23|22	NP_858058.1	52.25	4	0.02	0.07	0.02	0.07	0.02	-23.32	2.27	NP_001138829.1|NP_004647.1|NP_378663.1|NP_057491.2|NP_115879.2|NP_061152.3|NP_659430.1|	20|20|10|14	64	16	1046	OGT1_HUMAN
CUL1	FmT-dVHL_cis-VZ185	3|0|8|11	22	0.7	3|3|4|0|0|2|4|3|7|5|0|7|3|0|0|0|7|8|7|7	NP_003583.2	5.5	4	0	0	0	0	0	-32.79	0.76	NP_006828.2|NP_115675.1|NP_057213.2|NP_001137359.1|NP_001091.1|NP_001005366.1|NP_066390.1|NP_073567.1|NP_112190.2|NP_001157567.1|NP_006824.2|NP_001231509.1|NP_937832.1|NP_000066.1|NP_003214.1|NP_005545.1|NP_378663.1|NP_005457.2|NP_054753.1|NP_001265.2|NP_665861.1|NP_002786.2|NP_002782.1|NP_003469.2|NP_002778.1|NP_003012.1|NP_005991.1|NP_001165375.1|NP_065691.2|NP_002887.2|NP_064505.1|NP_001244919.1|NP_061152.3|NP_001034554.1|NP_542784.1|NP_078821.2|NP_000994.1|	3|0|6|6	15	3.75	776	A0A0C4DGX4_HUMAN
NR3C1	FmT-dVHL_cis-VZ185	3|0|0|0	3	0.78	4|5|6|4|0|0|0|0|3|4|8|0|0|0|0|0|8|0|3|8	NP_001191187.1	0.75	4	0	0	0	0	0	-33.91	0.1	NP_001073315.1|NP_001184033.1|NP_003582.2|NP_005154.2|NP_003067.3|NP_004220.2|NP_001193762.1|NP_006824.2|NP_060842.3|NP_001958.2|NP_001036068.1|NP_003012.1|NP_071400.1|NP_005185.2|NP_001034554.1|	3|0|0|0	3	0.75	751	GCR_HUMAN
SERPINH1	FmT-dVHL_cis-VZ185	18|19|14|19	70	0.86	20|19|17|19|13|16|29|41|23|27|16|24|28|26|29|23|8|10|12|8	NP_001226.2	17.5	4	0	0	0	0	0	-99.31	0.55	NP_002778.1|NP_110378.3|NP_056126.1|NP_004266.2|	11|9|5|8	33	8.25	418	SERPH_HUMAN
ORC5	FmT-dVHL_cis-VZ185	15|13|12|9	49	0.54	8|4|5|5|0|0|4|0|5|6|4|0|5|0|0|3|5|0|0|5	NP_859531.1	12.25	4	0.03	0.09	0.03	0.09	0.03	-10.26	2.04	NP_001127891.1|NP_001171481.1|	4|5|3|4	16	4	324	G3V0H0_HUMAN
PRDX5	FmT-dVHL_cis-VZ185	7|10|8|7	32	0.69	0|0|0|0|6|8|0|0|0|0|0|5|8|0|0|0|0|0|0|0	NP_857634.1	8	4	0	0	0	0	0	-15.73	1.19	NP_683692.2|NP_002865.1|	3|4|3|2	12	3	170	PRDX5_HUMAN
ZBTB12	FmT-dVHL_cis-VZ185	4|2|7|8	21	0.51	0|0|0|0|0|0|0|0|0|0|0|0|0|0|0|0|2|3|5|2	NP_862825.1	5.25	4	0.06	0.18	0.06	0.18	0.06	-9.75	1.75		3|2|3|4	12	3	459	ZBT12_HUMAN
BIVM-ERCC5	FmT-dVHL_cis-VZ185	39|36|0|0	75	0.14	2|2|0|0|0|0|0|0|0|0|3|0|0|0|0|0|0|0|0|0	NP_001191354.1	18.75	4	0.5	1	0.5	1	0.5	-8.83	10.71		20|17|0|0	37	9.25	1640	Q59FZ7_HUMAN
ORC3	FmT-dVHL_cis-VZ185	40|43|34|40	157	0.85	14|6|14|7|0|0|0|0|8|6|16|4|4|0|0|5|53|54|44|53	NP_001184188.1	39.25	4	0	0	0	0	0	-135.36	0.77	NP_859052.3|NP_001171481.1|	13|16|4|4	37	9.25	568	ORC3_HUMAN
NOP56	FmT-dVHL_cis-VZ185	29|26|21|21	97	0.84	17|20|15|15|18|18|10|12|10|12|20|45|44|13|17|20|31|43|41|31	NP_006383.2	24.25	4	0	0	0	0	0	-130.47	0.56	NP_006828.2|NP_001122316.1|NP_612361.1|NP_000115.1|NP_054885.1|NP_001128145.1|NP_056126.1|NP_002906.1|NP_001131076.1|	9|8|3|5	25	6.25	594	NOP56_HUMAN
PRDX3	FmT-dVHL_cis-VZ185	40|47|23|28	138	0.84	16|15|14|14|54|56|17|18|6|7|13|28|31|22|22|29|14|13|14|14	NP_054817.2	34.5	4	0	0	0	0	0	-122.65	0.81	NP_006828.2|NP_003582.2|NP_055816.2|NP_003469.2|NP_078900.1|NP_001103361.1|NP_056126.1|NP_065691.2|	7|6|4|5	22	5.5	238	PRDX3_HUMAN
PAK2	FmT-dVHL_cis-VZ185	10|20|10|16	56	0.86	57|50|59|61|0|0|0|0|30|28|69|18|15|0|7|17|109|59|57|109	NP_002568.2	14	4	0	0	0	0	0	-345.89	0.16	NP_077309.1|NP_647539.1|NP_006212.1|NP_002778.1|NP_001103361.1|	8|9|5|8	30	7.5	524	PAK2_HUMAN
AP3B1	FmT-dVHL_cis-VZ185	20|24|9|14	67	0.85	35|40|33|34|6|5|13|12|17|13|33|9|11|4|5|14|50|37|43|50	NP_003655.3	16.75	4	0	0	0	0	0	-170.84	0.37	NP_055204.2|	13|15|5|7	40	10	1094	AP3B1_HUMAN
PAPOLA	FmT-dVHL_cis-VZ185	3|5|13|9	30	0.8	0|2|3|3|21|17|4|9|0|0|2|0|0|0|0|3|9|10|9|9	NP_116021.2	7.5	4	0	0	0	0	0	-53.24	0.53		3|4|7|5	19	4.75	745	A0A0C4DGK1_HUMAN
ACOT7	FmT-dVHL_cis-VZ185	25|22|10|23	80	0.84	22|26|25|22|17|28|32|42|16|12|6|18|21|20|18|20|12|11|12|12	NP_863654.1	20	4	0	0	0	0	0	-109.63	0.62		7|7|3|5	22	5.5	380	BACH_HUMAN
RPS6KA5	FmT-dVHL_cis-VZ185	8|17|12|21	58	0.72	4|0|0|0|0|0|0|0|2|3|8|0|0|0|0|0|13|11|11|13	NP_004746.2	14.5	4	0	0	0	0	0	-33.29	1.21	NP_001122316.1|NP_001073315.1|NP_003064.2|NP_001306.1|NP_598407.1|	5|8|7|9	29	7.25	802	KS6A5_HUMAN
RFC1	FmT-dVHL_cis-VZ185	12|11|7|7	37	0.53	0|0|0|0|0|0|0|3|4|5|2|3|5|0|0|0|4|5|3|4	NP_002904.3	9.25	4	0.04	0.11	0.04	0.11	0.04	-8.73	1.95	NP_000066.1|NP_001171481.1|NP_002906.1|NP_001239536.1|	5|5|3|3	16	4	1147	RFC1_HUMAN
SSR4	FmT-dVHL_cis-VZ185	7|8|4|7	26	0.86	11|11|16|9|5|5|14|16|12|17|12|7|4|6|8|10|7|10|11|7	NP_001191455.1	6.5	4	0	0	0	0	0	-57.17	0.41	NP_006828.2|NP_056170.2|NP_006332.3|NP_003469.2|	3|3|2|3	11	2.75	184	SSRD_HUMAN
SMARCA5	FmT-dVHL_cis-VZ185	67|66|26|31	190	0.81	21|24|20|22|17|16|25|22|31|26|29|32|30|18|19|26|38|38|36|38	NP_003592.3	47.5	4	0	0	0	0	0	-98.23	1.27	NP_056170.2|NP_001005271.2|NP_112190.2|NP_001121901.1|NP_056271.2|NP_001138829.1|NP_003469.2|NP_004505.2|NP_113601.2|NP_056126.1|NP_060023.1|NP_001131076.1|NP_060552.4|NP_005185.2|	28|29|9|11	77	19.25	1052	SMCA5_HUMAN
ELOC	FmT-dVHL_cis-VZ185	17|14|0|0	31	0.68	0|0|0|3|4|5|0|0|0|0|0|0|0|0|0|3|8|12|9|8	NP_001191786.1	7.75	4	0	0	0	0	0	-41.67	0.84	NP_116062.2|NP_001230013.1|NP_006824.2|NP_000542.1|NP_003469.2|NP_065691.2|NP_001244919.1|	2|2|0|0	4	1	112	ELOC_HUMAN
NUFIP2	FmT-dVHL_cis-VZ185	8|10|0|0	18	0.86	19|15|18|19|28|29|19|17|17|14|28|8|8|8|4|10|35|22|24|35	NP_065823.1	4.5	4	0	0	0	0	0	-142.3	0.14	NP_006828.2|NP_054885.1|	7|5|0|0	12	3	695	NUFP2_HUMAN
SKA2	FmT-dVHL_cis-VZ185	7|7|0|0	14	0.79	9|6|7|7|0|0|0|0|6|5|10|0|0|0|0|0|11|10|9|11	NP_872426.1	3.5	4	0	0	0	0	0	-47.24	0.33	NP_872319.1|	2|2|0|0	4	1	121	J3KSP0_HUMAN
BAZ1A	FmT-dVHL_cis-VZ185	12|14|12|13	51	0.71	8|5|3|0|2|2|0|0|7|10|0|0|4|0|0|0|9|7|5|9	NP_038476.2	12.75	4	0	0	0	0	0	-16.46	1.42	NP_001121901.1|NP_064505.1|	7|8|4|5	24	6	1556	BAZ1A_HUMAN
LIN9	FmT-dVHL_cis-VZ185	8|10|14|12	44	0.57	0|0|0|3|0|0|0|0|0|0|0|0|0|0|0|0|7|2|7|7	NP_775106.2	11	4	0.01	0.03	0.01	0.03	0.01	-11.66	1.83	NP_000312.2|NP_002457.1|NP_001019845.1|	4|4|4|5	17	4.25	558	LIN9_HUMAN
EP400	FmT-dVHL_cis-VZ185	13|18|17|14	62	0.55	0|0|0|0|0|0|0|0|0|0|2|12|10|0|0|2|0|0|0|0	NP_056224.3	15.5	4	0.02	0.05	0.02	0.05	0.02	-7.06	2.38	NP_001193762.1|NP_001231509.1|NP_056126.1|	8|9|8|9	34	8.5	3123	EP400_HUMAN
NCOR2	FmT-dVHL_cis-VZ185	17|18|6|11	52	0.64	0|0|0|0|0|0|0|0|16|17|0|0|0|0|0|0|0|0|0|0	NP_001070729.2	13	4	0	0	0	0	0	-21.57	1.58	NP_003591.2|NP_001612.1|NP_378663.1|NP_004505.2|NP_005185.2|	7|6|2|4	19	4.75	2458	C9J0Q5_HUMAN
SRPK2	FmT-dVHL_cis-VZ185	8|4|0|0	12	0.6	0|0|2|0|0|0|0|0|0|0|0|0|0|0|0|0|2|5|7|2	NP_872633.1	3	4	0	0.01	0	0.01	0	-18.34	0.75	NP_005086.2|NP_057417.3|NP_008987.2|NP_055816.2|NP_647539.1|NP_003591.2|NP_116253.2|NP_078997.4|NP_002361.1|NP_001137260.1|NP_002105.2|NP_665861.1|NP_006848.1|NP_659419.3|NP_004505.2|NP_000113.1|NP_659492.1|NP_598407.1|NP_056306.1|NP_001034554.1|NP_060537.3|	5|4|0|0	9	2.25	688	SRPK2_HUMAN
MRPS9	FmT-dVHL_cis-VZ185	14|13|10|8	45	0.86	4|9|4|3|0|0|2|0|7|8|9|8|11|4|2|7|124|108|116|124	NP_872578.1	11.25	4	0	0	0	0	0	-490.96	0.1	NP_002784.1|	4|4|3|3	14	3.5	396	RT09_HUMAN
PRKAG1	FmT-dVHL_cis-VZ185	3|4|0|2	9	0.74	5|7|5|6|2|2|6|5|4|5|4|0|0|0|3|3|5|4|5|5	NP_001193638.1	2.25	4	0	0	0	0	0	-27.24	0.38		2|4|0|2	8	2	340	AAKG1_HUMAN
EIF3B	FmT-dVHL_cis-VZ185	13|14|11|9	47	0.86	19|21|14|20|9|8|15|10|17|19|24|14|13|10|15|12|32|19|20|32	NP_003742.2	11.75	4	0	0	0	0	0	-92.52	0.43	NP_057417.3|	7|8|5|6	26	6.5	814	EIF3B_HUMAN
PCNA	FmT-dVHL_cis-VZ185	5|6|0|4	15	0.86	5|8|6|8|0|5|6|7|18|17|10|12|10|7|0|7|5|4|0|5	NP_872590.1	3.75	4	0	0	0	0	0	-64.03	0.26	NP_001122316.1|NP_001073315.1|NP_003582.2|NP_004178.2|NP_061973.1|NP_112190.2|NP_001121901.1|NP_071394.2|NP_064550.3|NP_001193762.1|NP_000066.1|NP_003214.1|NP_000115.1|NP_004619.3|NP_001230005.1|NP_001138887.1|NP_115820.2|NP_976036.1|NP_001315.1|NP_003062.2|NP_001265.2|NP_149075.2|NP_003911.2|NP_001171481.1|NP_003469.2|NP_003012.1|NP_056126.1|NP_005432.1|NP_000114.2|NP_002906.1|NP_000526.1|NP_001092093.2|NP_055782.3|NP_001157742.1|NP_001191066.1|	3|3|0|2	8	2	261	PCNA_HUMAN
PICALM	FmT-dVHL_cis-VZ185	2|0|5|2	9	0.86	12|7|4|10|0|0|4|4|24|23|12|6|6|3|0|5|17|12|11|17	NP_001193876.1	2.25	4	0	0	0	0	0	-90.77	0.11		2|0|3|2	7	1.75	551	PICAL_HUMAN
PKM	FmT-dVHL_cis-VZ185	137|143|92|128	500	0.85	84|72|74|75|153|158|169|172|176|174|82|115|110|90|98|94|83|87|89|83	NP_002645.3	125	4	0	0	0	0	0	-498.92	0.72	NP_056170.2|NP_003582.2|NP_001230013.1|NP_000066.1|NP_002865.1|NP_006212.1|NP_003469.2|NP_005991.1|NP_001103361.1|NP_056126.1|NP_148978.2|	19|18|12|13	62	15.5	531	B4DNK4_HUMAN
AFDN	FmT-dVHL_cis-VZ185	7|6|9|9	31	0.86	28|27|20|19|40|49|35|27|14|13|33|6|6|3|0|13|70|40|33|70	NP_001193937.1	7.75	4	0	0	0	0	0	-230.02	0.14	NP_001184033.1|NP_647539.1|NP_056126.1|	4|4|6|5	19	4.75	1743	A8MQ02_HUMAN
RNF40	FmT-dVHL_cis-VZ185	20|15|8|9	52	0.23	3|4|2|0|4|4|0|0|0|0|0|3|0|0|0|0|5|5|3|5	NP_001193962.1	13	4	0.46	1	0.46	1	0.46	-7.34	2.74	NP_001243755.1|NP_000312.2|NP_003161.2|NP_001012241.1|	11|9|2|3	25	6.25	1000	BRE1B_HUMAN
MRPL45	FmT-dVHL_cis-VZ185	5|7|0|3	15	0.83	0|0|0|0|0|0|0|0|0|0|0|0|0|0|0|0|20|20|15|20	NP_115727.4	3.75	4	0	0	0	0	0	-84.07	0.2	NP_054894.1|	3|4|0|2	9	2.25	306	A0A087WU62_HUMAN
INTS14	FmT-dVHL_cis-VZ185	9|8|4|8	29	0.8	5|4|3|0|0|0|0|0|3|4|5|0|0|0|0|0|19|7|7|19	NP_001193987.1	7.25	4	0	0	0	0	0	-45.1	0.56	NP_001073922.2|NP_065799.1|NP_060341.2|	4|4|2|4	14	3.5	500	B4DJL6_HUMAN
DYNC1H1	FmT-dVHL_cis-VZ185	73|78|47|56	254	0.85	70|65|48|54|40|48|122|117|92|94|77|68|65|30|25|44|41|50|52|41	NP_001367.2	63.5	4	0	0	0	0	0	-327.71	0.6	NP_006828.2|NP_056170.2|NP_003582.2|NP_002503.1|NP_056040.2|NP_056126.1|NP_005877.2|	41|40|27|34	142	35.5	4646	DYHC1_HUMAN
GPALPP1	FmT-dVHL_cis-VZ185	11|7|0|0	18	0.57	0|0|0|2|0|0|0|0|0|0|0|0|0|0|0|0|6|4|3|6	NP_061029.2	4.5	4	0.01	0.03	0.01	0.03	0.01	-21.78	0.95		5|3|0|0	8	2	340	A0A0A0MRI1_HUMAN
NBN	FmT-dVHL_cis-VZ185	3|3|0|0	6	0.71	0|0|0|0|0|0|0|0|2|0|3|4|10|0|0|0|0|2|0|0	NP_002476.2	1.5	4	0	0	0	0	0	-21.46	0.32	NP_054885.1|NP_004647.1|NP_001177.1|NP_612114.1|NP_115820.2|NP_976036.1|NP_149075.2|NP_665861.1|NP_001131076.1|	2|3|0|0	5	1.25	754	A0A0C4DG07_HUMAN
PNN	FmT-dVHL_cis-VZ185	8|3|4|7	22	0.78	5|2|0|3|5|4|0|0|0|0|5|13|14|0|0|3|6|8|6|6	NP_002678.2	5.5	4	0	0	0	0	0	-36.62	0.54	NP_057417.3|NP_002361.1|NP_056126.1|NP_056306.1|	5|2|2|3	12	3	717	PININ_HUMAN
MCM2	FmT-dVHL_cis-VZ185	20|17|19|19	75	0.8	3|2|2|4|0|0|9|9|26|25|8|7|9|8|6|7|0|4|5|0	NP_004517.2	18.75	4	0	0	0	0	0	-37.51	1.09	NP_996896.1|NP_002503.1|NP_149062.1|NP_001091.1|NP_001005271.2|NP_596870.2|NP_066390.1|NP_112190.2|NP_001127891.1|NP_647539.1|NP_000066.1|NP_001958.2|NP_002361.1|NP_054753.1|NP_002260.2|NP_002786.2|NP_001171481.1|NP_002784.1|NP_005991.1|NP_001103361.1|NP_056126.1|NP_001003713.1|NP_001119601.1|NP_001191066.1|NP_940870.2|NP_001158355.1|NP_006575.2|NP_542784.1|NP_001020267.1|	13|10|6|7	36	9	904	MCM2_HUMAN
GPATCH4	FmT-dVHL_cis-VZ185	24|27|0|8	59	0.83	0|0|2|0|0|0|0|0|2|0|3|5|3|2|2|0|14|47|49|14	NP_872620.1	14.75	4	0	0	0	0	0	-137.78	0.48		8|9|0|2	19	4.75	370	A0A0A0MRK1_HUMAN
MCM10	FmT-dVHL_cis-VZ185	14|17|0|6	37	0.71	3|0|0|0|0|0|0|0|0|0|0|0|0|0|0|0|7|11|15|7	NP_060988.3	9.25	4	0	0	0	0	0	-44.91	0.93	NP_001127891.1|NP_001171481.1|NP_001165375.1|	6|10|0|3	19	4.75	874	Q5T670_HUMAN
PITRM1	FmT-dVHL_cis-VZ185	4|0|0|0	4	0.68	0|0|0|0|5|5|0|0|0|0|0|3|2|3|0|2|0|0|0|0	NP_001229236.1	1	4	0	0	0	0	0	-18.44	0.25		3|0|0|0	3	0.75	1038	A0A7I2V397_HUMAN
MCM4	FmT-dVHL_cis-VZ185	42|42|39|49	172	0.85	24|29|25|24|11|10|44|32|65|58|48|24|33|24|20|20|53|55|54|53	NP_877423.1	43	4	0	0	0	0	0	-153.07	0.74	NP_112190.2|NP_001127891.1|NP_001230005.1|NP_054753.1|NP_001091738.1|NP_001171481.1|NP_940870.2|	19|20|8|14	61	15.25	863	MCM4_HUMAN
SUGP1	FmT-dVHL_cis-VZ185	6|0|7|6	19	0.82	2|2|0|3|3|0|0|0|2|0|4|0|0|0|0|0|17|15|12|17	NP_757386.2	4.75	4	0	0	0	0	0	-68.42	0.31		4|0|3|4	11	2.75	645	B4DVK3_HUMAN
MCM7	FmT-dVHL_cis-VZ185	89|87|42|54	272	0.85	40|42|39|45|20|21|58|64|98|92|67|39|32|31|29|34|61|69|63|61	NP_005907.3	68	4	0	0	0	0	0	-238.76	0.83	NP_056170.2|NP_006501.1|NP_000312.2|NP_060676.2|NP_112190.2|NP_001127891.1|NP_001230013.1|NP_945327.2|NP_000542.1|NP_004887.2|NP_054753.1|NP_003911.2|NP_001171481.1|NP_003469.2|NP_056126.1|NP_001119601.1|NP_940870.2|	24|26|9|11	70	17.5	719	MCM7_HUMAN
BLVRA	FmT-dVHL_cis-VZ185	9|10|8|6	33	0.83	8|8|9|9|4|5|15|12|25|27|11|6|4|4|7|2|5|11|10|5	NP_000703.2	8.25	4	0	0	0	0	0	-68.38	0.42	NP_001103361.1|NP_001239536.1|	4|5|2|2	13	3.25	296	BIEA_HUMAN
POLR3F	FmT-dVHL_cis-VZ185	13|8|7|8	36	0.83	11|8|12|13|0|0|0|0|0|3|12|2|0|0|0|4|22|27|23|22	NP_006457.2	9	4	0	0	0	0	0	-81.89	0.38	NP_001122316.1|NP_001193762.1|NP_060842.3|NP_060552.4|	5|4|3|2	14	3.5	316	RPC6_HUMAN
RBM39	FmT-dVHL_cis-VZ185	31|36|31|32	130	0.85	27|26|32|22|20|17|31|30|38|31|29|27|20|24|20|34|44|55|60|44	NP_001229528.1	32.5	4	0	0	0	0	0	-139.97	0.64	NP_006828.2|NP_056170.2|NP_057417.3|NP_116253.2|NP_002361.1|NP_056126.1|NP_056306.1|NP_061152.3|	9|9|10|10	38	9.5	508	G3XAC6_HUMAN
RBBP6	FmT-dVHL_cis-VZ185	11|10|13|11	45	0.82	0|0|0|2|2|0|0|0|0|0|0|0|0|0|0|0|17|20|16|17	NP_061173.1	11.25	4	0	0	0	0	0	-50.8	0.64	NP_000312.2|NP_001129036.1|NP_006332.3|NP_001244919.1|NP_061152.3|	4|7|3|5	19	4.75	1758	RBBP6_HUMAN
PCF11	FmT-dVHL_cis-VZ185	5|4|0|3	12	0.74	0|0|0|0|0|0|0|0|9|8|0|0|0|0|0|0|0|3|5|0	NP_056969.2	3	4	0	0	0	0	0	-28.37	0.48	NP_612361.1|NP_001123532.1|NP_001103361.1|NP_068756.2|	4|3|0|2	9	2.25	1555	PCF11_HUMAN
TIMM44	FmT-dVHL_cis-VZ185	13|12|7|8	40	0.86	7|7|8|8|0|0|6|6|6|4|6|6|6|7|4|2|54|48|49|54	NP_006342.2	10	4	0	0	0	0	0	-200.93	0.2	NP_079472.1|	6|5|3|4	18	4.5	452	TIM44_HUMAN
MTHFD1L	FmT-dVHL_cis-VZ185	12|9|0|3	24	0.82	7|7|3|5|0|0|10|8|19|16|7|0|4|5|0|3|21|13|13|21	NP_001229696.1	6	4	0	0	0	0	0	-86.3	0.31		4|5|0|3	12	3	979	A0A087WVM4_HUMAN
HLCS	FmT-dVHL_cis-VZ185	18|19|7|9	53	0.86	31|20|31|23|75|65|46|47|20|20|32|13|14|34|31|27|14|11|12|14	NP_001229713.1	13.25	4	0	0	0	0	0	-230.96	0.23		9|8|3|4	24	6	726	A0A0C4DG27_HUMAN
EIF3L	FmT-dVHL_cis-VZ185	9|9|5|7	30	0.81	10|8|10|8|6|7|6|10|6|5|7|6|5|2|4|5|16|10|12|16	NP_001229852.1	7.5	4	0	0	0	0	0	-45.33	0.56	NP_001958.2|	7|6|2|4	19	4.75	516	B0QY89_HUMAN
AKAP1	FmT-dVHL_cis-VZ185	3|3|2|0	8	0.72	0|0|0|0|3|2|0|0|3|0|0|0|0|0|0|0|4|7|5|4	NP_001229831.1	2	4	0	0	0	0	0	-22.83	0.4		3|2|2|0	7	1.75	903	AKAP1_HUMAN
VIRMA	FmT-dVHL_cis-VZ185	23|17|25|25	90	0.72	4|2|5|3|0|0|0|0|12|14|6|3|8|3|2|11|13|13|15|13	NP_056311.2	22.5	4	0	0	0	0	0	-25.94	1.64	NP_006212.1|NP_001177.1|	11|8|8|11	38	9.5	1812	VIR_HUMAN
ZNF326	FmT-dVHL_cis-VZ185	6|7|6|4	23	0.86	6|6|4|6|6|5|13|9|18|22|7|13|13|12|20|5|0|8|6|0	NP_892021.1	5.75	4	0	0	0	0	0	-67.76	0.32	NP_056170.2|NP_001135822.1|NP_001128145.1|NP_056126.1|NP_065691.2|	3|4|2|2	11	2.75	582	A0A0A0MRN4_HUMAN
NUP214	FmT-dVHL_cis-VZ185	20|16|8|13	57	0.86	65|75|65|81|30|34|42|41|207|193|89|60|48|49|56|49|87|58|62|87	NP_005076.3	14.25	4	0	0	0	0	0	-604.69	0.1	NP_003582.2|NP_056126.1|	10|7|5|7	29	7.25	2090	B7ZAV2_HUMAN
ZNF512B	FmT-dVHL_cis-VZ185	15|12|6|10	43	0.68	0|0|0|0|0|0|0|0|0|0|0|0|0|0|0|2|8|7|11|8	NP_065764.1	10.75	4	0	0	0	0	0	-23.58	1.26	NP_000542.1|NP_060783.3|NP_004619.3|NP_612114.1|NP_005646.1|NP_055542.1|NP_001191066.1|	7|7|4|4	22	5.5	892	Z512B_HUMAN
YBX1	FmT-dVHL_cis-VZ185	30|27|0|16	73	0.83	6|6|5|11|5|8|8|9|9|6|7|10|16|3|5|20|18|35|38|18	NP_004550.2	18.25	4	0	0	0	0	0	-123.83	0.66	NP_056170.2|NP_003582.2|NP_005154.2|NP_057417.3|NP_056271.2|NP_003591.2|NP_002361.1|NP_002778.1|NP_005991.1|NP_056126.1|	5|4|0|3	12	3	324	YBOX1_HUMAN
BCKDHB	FmT-dVHL_cis-VZ185	13|7|0|0	20	0.74	0|0|0|0|0|0|0|0|15|16|3|2|0|0|0|4|0|0|0|0	NP_898871.1	5	4	0	0	0	0	0	-42.11	0.53		2|2|0|0	4	1	392	ODBB_HUMAN
ZFR	FmT-dVHL_cis-VZ185	4|7|5|4	20	0.8	0|3|0|0|7|12|4|4|8|8|3|9|9|0|0|10|5|13|14|5	NP_057191.2	5	4	0	0	0	0	0	-42.54	0.41	NP_115612.4|NP_056126.1|	3|6|4|2	15	3.75	1074	ZFR_HUMAN
CPSF2	FmT-dVHL_cis-VZ185	37|36|20|21	114	0.15	5|5|4|3|4|0|3|0|4|5|7|6|5|4|6|6|9|11|14|9	NP_059133.1	28.5	4	0.5	1	0.5	1	0.5	-11.49	2.65	NP_001122316.1|NP_001121901.1|NP_004259.3|NP_002786.2|NP_056126.1|	16|15|7|9	47	11.75	782	CPSF2_HUMAN
BRMS1L	FmT-dVHL_cis-VZ185	5|3|3|0	11	0.05	0|0|0|0|0|0|0|0|0|0|0|0|0|0|0|0|0|0|0|0	NP_115728.2	2.75	4	0.74	1	0.74	1	0.74	-2.54	27.5		3|3|2|0	8	2	323	BRM1L_HUMAN
RAB7A	FmT-dVHL_cis-VZ185	4|5|6|10	25	0.82	5|7|8|10|7|5|8|9|7|7|6|15|11|16|25|11|4|6|6|4	NP_004628.4	6.25	4	0	0	0	0	0	-61.15	0.37	NP_060676.2|NP_004887.2|NP_001193765.1|NP_001171033.1|	3|3|4|5	15	3.75	207	RAB7A_HUMAN
COQ8A	FmT-dVHL_cis-VZ185	3|2|2|5	12	0.76	5|2|0|3|0|0|4|3|7|5|3|0|0|0|4|0|8|5|6|8	NP_064632.2	3	4	0	0	0	0	0	-26.71	0.41		3|2|2|2	9	2.25	647	COQ8A_HUMAN
TUFM	FmT-dVHL_cis-VZ185	76|72|35|33	216	0.85	42|41|61|49|58|58|55|58|75|54|61|43|43|56|51|61|55|60|65|55	NP_003312.3	54	4	0	0	0	0	0	-194.17	0.82	NP_006828.2|NP_056170.2|NP_003582.2|NP_003469.2|NP_056126.1|	17|17|5|6	45	11.25	455	EFTU_HUMAN
COPS6	FmT-dVHL_cis-VZ185	12|13|0|10	35	0.05	0|0|0|0|0|0|0|0|0|0|0|0|0|0|0|0|2|3|0|2	NP_006824.2	8.75	4	0.75	1	0.75	1	0.75	-8.83	5	NP_937832.1|NP_000066.1|NP_000115.1|NP_378663.1|NP_003469.2|NP_005991.1|NP_001165375.1|NP_065691.2|NP_002887.2|NP_001244919.1|NP_060537.3|NP_000994.1|	6|5|0|3	14	3.5	327	CSN6_HUMAN
NVL	FmT-dVHL_cis-VZ185	23|23|13|13	72	0.83	6|5|3|2|0|2|4|0|2|2|6|2|2|0|0|0|13|40|37|13	NP_001230076.1	18	4	0	0	0	0	0	-76.4	0.7		13|12|6|6	37	9.25	765	NVL_HUMAN
PES1	FmT-dVHL_cis-VZ185	8|15|9|8	40	0.84	2|2|3|0|2|4|2|2|0|0|0|5|2|0|0|0|5|53|49|5	NP_001230154.1	10	4	0	0	0	0	0	-96.64	0.36	NP_056126.1|	5|6|2|3	16	4	583	B3KXD6_HUMAN
ZMYND8	FmT-dVHL_cis-VZ185	16|23|7|14	60	0.51	2|3|0|0|0|0|2|0|0|0|0|0|0|0|0|0|11|6|7|11	NP_898868.1	15	4	0.06	0.26	0.06	0.26	0.06	-22.86	1.71	NP_004178.2|NP_937987.2|NP_001073922.2|NP_003918.1|NP_071400.1|	8|10|3|4	25	6.25	1188	A0A087WVZ6_HUMAN
CD2BP2	FmT-dVHL_cis-VZ185	23|19|15|15	72	0.81	13|11|10|10|0|0|0|0|7|9|14|11|7|2|0|7|23|20|18|23	NP_001230575.1	18	4	0	0	0	0	0	-55.07	0.86	NP_001005271.2|NP_078941.2|NP_001958.2|NP_003012.1|NP_001119601.1|	10|8|5|5	28	7	341	CD2B2_HUMAN
HSPA6	FmT-dVHL_cis-VZ185	65|56|47|71	239	0.84	0|0|15|0|20|17|20|15|0|0|2|10|16|0|0|0|61|53|58|61	NP_002146.2	59.75	4	0	0	0	0	0	-140.19	1.03	NP_005018.1|	6|4|4|5	19	4.75	643	HSP76_HUMAN
PAIP1	FmT-dVHL_cis-VZ185	5|6|0|3	14	0.69	0|4|4|0|0|8|0|3|0|0|0|3|2|0|0|0|4|0|0|4	NP_899152.1	3.5	4	0	0	0	0	0	-22.83	0.7		3|4|0|2	9	2.25	367	PAIP1_HUMAN
KPNA3	FmT-dVHL_cis-VZ185	25|28|17|24	94	0.83	19|18|19|16|5|3|7|5|14|11|15|8|10|0|0|8|26|32|28|26	NP_002258.2	23.5	4	0	0	0	0	0	-78.26	0.84	NP_004680.2|NP_000113.1|NP_001135779.1|NP_061152.3|	7|9|2|4	22	5.5	521	IMA4_HUMAN
RCOR1	FmT-dVHL_cis-VZ185	32|32|15|26	105	0.79	5|7|6|6|0|0|10|6|24|14|0|7|0|4|0|0|22|15|17|22	NP_055971.2	26.25	4	0	0	0	0	0	-56.02	1.24	NP_005111.2|NP_006517.1|NP_001095272.1|NP_001017420.1|	11|9|4|5	29	7.25	485	RCOR1_HUMAN
TRA2B	FmT-dVHL_cis-VZ185	10|14|8|11	43	0.78	5|2|0|4|0|8|10|9|0|0|0|17|13|9|5|10|7|8|8|7	NP_001230808.1	10.75	4	0	0	0	0	0	-35.21	0.86	NP_006828.2|NP_003582.2|NP_001128145.1|NP_002361.1|NP_003469.2|NP_056126.1|NP_004266.2|NP_001034554.1|	2|3|2|2	9	2.25	188	TRA2B_HUMAN
TPD52L2	FmT-dVHL_cis-VZ185	4|4|5|2	15	0.79	0|3|5|4|3|4|2|4|6|6|8|0|0|2|2|0|11|9|8|11	NP_001230823.1	3.75	4	0	0	0	0	0	-37.23	0.38	NP_003469.2|NP_004266.2|	2|3|3|2	10	2.5	152	A0A087WYR3_HUMAN
PRPSAP2	FmT-dVHL_cis-VZ185	3|10|4|7	24	0.68	3|4|0|4|0|2|7|7|5|4|7|0|0|3|0|3|0|3|3|0	NP_001230871.1	6	4	0	0	0	0	0	-21.43	0.92	NP_006828.2|NP_065691.2|	2|6|2|4	14	3.5	283	KPRB_HUMAN
BID	FmT-dVHL_cis-VZ185	3|5|5|9	22	0.03	0|0|0|0|0|0|0|0|0|0|0|0|0|0|0|2|0|0|0|0	NP_001231496.1	5.5	4	0.79	0.99	0.79	0.99	0.79	0.03	11		2|3|2|2	9	2.25	195	BID_HUMAN
TRRAP	FmT-dVHL_cis-VZ185	20|24|24|30	98	0	0|0|0|0|0|3|0|2|0|2|0|0|0|0|0|0|0|0|0|0	NP_001231509.1	24.5	4	1	1	1	1	1	16.98	14	NP_005472.2|NP_059990.2|NP_004259.3|NP_056091.1|NP_055675.1|NP_150638.1|NP_056126.1|NP_065691.2|NP_005112.2|	16|14|18|22	70	17.5	3859	TRRAP_HUMAN
HNRNPA3	FmT-dVHL_cis-VZ185	32|32|12|12	88	0.83	13|17|13|15|21|29|23|22|9|9|25|23|26|12|21|22|26|32|28|26	NP_919223.1	22	4	0	0	0	0	0	-91.58	0.77	NP_006828.2|NP_003582.2|NP_057417.3|NP_000542.1|NP_378663.1|NP_003469.2|NP_056126.1|NP_065691.2|	10|11|4|2	27	6.75	378	A0A7I2V2R3_HUMAN
RNF20	FmT-dVHL_cis-VZ185	13|11|8|7	39	0.54	0|4|3|2|4|3|0|0|0|0|0|3|2|0|0|0|3|9|4|3	NP_062538.5	9.75	4	0.02	0.09	0.02	0.09	0.02	-10.48	1.86	NP_003161.2|NP_665861.1|NP_001012241.1|	9|9|3|4	25	6.25	975	BRE1A_HUMAN
PPP1CC	FmT-dVHL_cis-VZ185	57|58|0|40	155	0.85	5|4|8|11|0|0|0|2|0|0|16|2|0|2|0|6|118|121|125|118	NP_001231903.1	38.75	4	0	0	0	0	0	-541.01	0.32	NP_005154.2|NP_065974.1|NP_004665.2|NP_003064.2|NP_003591.2|NP_000066.1|NP_620147.1|NP_001137260.1|NP_060552.4|NP_061152.3|NP_001034229.1|	3|3|0|2	8	2	337	PP1G_HUMAN
NFIC	FmT-dVHL_cis-VZ185	5|6|5|8	24	0	0|0|0|0|0|0|0|0|0|0|0|0|0|0|0|0|0|0|0|0	NP_001231931.1	6	4	1	1	1	1	1	7.27	60	NP_003214.1|NP_001177666.1|	3|2|2|2	9	2.25	508	NFIC_HUMAN
GMNN	FmT-dVHL_cis-VZ185	8|9|0|0	17	0.14	0|0|0|0|0|0|0|0|0|0|0|0|0|0|0|0|0|0|0|0	NP_001238918.1	4.25	4	0.5	1	0.5	1	0.5	-2.54	42.5	NP_003591.2|	5|3|0|0	8	2	209	GEMI_HUMAN
RAB5C	FmT-dVHL_cis-VZ185	26|23|15|22	86	0.77	14|14|11|13|10|13|11|12|15|16|13|12|14|18|15|17|10|8|11|10	NP_001238968.1	21.5	4	0	0	0	0	0	-38.51	1.3	NP_001122316.1|NP_001137359.1|NP_000542.1|NP_001193765.1|NP_001157742.1|	5|5|3|4	17	4.25	249	RAB5C_HUMAN
UBE2I	FmT-dVHL_cis-VZ185	7|7|0|0	14	0.77	4|0|3|0|7|11|8|7|4|0|5|4|0|7|11|6|4|6|5|4	NP_919235.1	3.5	4	0	0	0	0	0	-41.67	0.38	NP_006828.2|NP_004680.2|NP_001073315.1|NP_001193962.1|NP_056170.2|NP_006501.1|NP_001005271.2|NP_596870.2|NP_060649.3|NP_000312.2|NP_077808.1|NP_078941.2|NP_004597.2|NP_001129036.1|NP_008882.2|NP_001132939.1|NP_003316.3|NP_056981.2|NP_064550.3|NP_001180201.1|NP_001193762.1|NP_001230013.1|NP_003591.2|NP_065988.1|NP_054831.2|NP_001138887.1|NP_115820.2|NP_055675.1|NP_075044.2|NP_001193413.2|NP_659492.1|NP_001157742.1|	4|4|0|0	8	2	158	B0QYN7_HUMAN
SCRIB	FmT-dVHL_cis-VZ185	6|3|3|5	17	0.86	32|31|25|23|4|4|4|0|12|13|34|9|9|0|2|14|74|36|31|74	NP_874365.3	4.25	4	0	0	0	0	0	-228.98	0.08	NP_054885.1|NP_001032242.1|NP_001103361.1|NP_056126.1|NP_065691.2|NP_002728.1|	5|2|2|4	13	3.25	1655	A0A0G2JNZ2_HUMAN
TBPL1	FmT-dVHL_cis-VZ185	7|4|3|0	14	0.58	0|0|0|0|0|0|0|0|0|0|0|0|0|0|0|0|5|3|0|5	NP_001240605.1	3.5	4	0.01	0.02	0.01	0.02	0.01	-15.05	1.08		5|4|2|0	11	2.75	186	TBPL1_HUMAN
DCUN1D1	FmT-dVHL_cis-VZ185	3|0|0|7	10	0.17	0|0|0|0|0|0|0|0|0|0|0|0|0|0|0|0|0|0|0|0	NP_065691.2	2.5	4	0.49	1	0.49	1	0.49	-2.54	25	NP_064505.1|	2|0|0|2	4	1	259	C9JVE2_HUMAN
CEP43	FmT-dVHL_cis-VZ185	3|3|0|4	10	0.86	19|12|18|15|0|0|0|2|5|3|10|4|4|6|4|12|17|9|5|17	NP_919410.1	2.5	4	0	0	0	0	0	-79.6	0.14	NP_057213.2|NP_054885.1|NP_005769.1|	2|2|0|2	6	1.5	379	A0A087WV25_HUMAN
ANKRD11	FmT-dVHL_cis-VZ185	8|7|2|4	21	0.58	0|0|0|0|0|0|0|0|0|0|0|0|0|0|0|0|3|2|7|3	NP_001243111.1	5.25	4	0.01	0.02	0.01	0.02	0.01	-12.61	1.4		5|4|2|2	13	3.25	2663	ANR11_HUMAN
KIF22	FmT-dVHL_cis-VZ185	13|15|9|17	54	0.84	8|5|9|10|0|0|2|2|11|10|13|7|4|6|3|8|34|38|35|34	NP_001243198.1	13.5	4	0	0	0	0	0	-126.05	0.38	NP_001095272.1|NP_056126.1|NP_006081.1|NP_001306.1|	8|10|4|7	29	7.25	597	KIF22_HUMAN
KRT8	FmT-dVHL_cis-VZ185	23|25|12|16	76	0.86	23|25|20|24|49|48|39|39|69|62|42|25|25|16|18|23|30|19|21|30	NP_001243211.1	19	4	0	0	0	0	0	-210	0.33	NP_055093.2|NP_001306.1|	10|12|4|6	32	8	511	K2C8_HUMAN
CHD1L	FmT-dVHL_cis-VZ185	2|3|0|2	7	0.65	0|0|0|0|0|0|0|0|0|0|0|0|0|0|0|0|4|0|4|4	NP_004275.4	1.75	4	0	0	0	0	0	-14.04	0.58		2|2|0|2	6	1.5	897	A0A0A0MRH8_HUMAN
UBE2L3	FmT-dVHL_cis-VZ185	11|12|13|12	48	0.82	7|6|4|4|20|24|11|15|0|0|0|7|10|9|4|8|0|0|0|0	NP_001243285.1	12	4	0	0	0	0	0	-48.72	0.69	NP_055524.3|NP_003591.2|NP_001091738.1|	4|3|3|3	13	3.25	122	UB2L3_HUMAN
E2F8	FmT-dVHL_cis-VZ185	6|4|4|3	17	0.54	0|0|0|0|0|0|0|0|0|0|0|0|0|0|0|0|3|0|4|3	NP_001243300.1	4.25	4	0.02	0.08	0.02	0.08	0.02	-6.56	1.7	NP_036514.1|	4|2|3|2	11	2.75	867	E2F8_HUMAN
PDLIM5	FmT-dVHL_cis-VZ185	2|3|7|6	18	0.81	11|9|10|10|3|0|7|0|8|6|12|0|0|3|4|3|14|7|8|14	NP_006448.4	4.5	4	0	0	0	0	0	-50.05	0.35	NP_056170.2|NP_001138829.1|NP_054885.1|NP_002865.1|NP_378663.1|	2|3|3|4	12	3	596	PDLI5_HUMAN
TUBGCP2	FmT-dVHL_cis-VZ185	4|0|0|3	7	0.79	5|4|3|0|0|0|0|2|14|12|6|0|0|0|0|0|5|4|5|5	NP_001243546.1	1.75	4	0	0	0	0	0	-41.41	0.19	NP_116062.2|NP_378663.1|NP_005991.1|NP_001157742.1|	2|0|0|3	5	1.25	930	GCP2_HUMAN
FAM193A	FmT-dVHL_cis-VZ185	6|2|0|2	10	0.8	0|3|0|3|0|0|0|0|0|0|0|0|2|0|0|0|18|4|5|18	NP_001243595.1	2.5	4	0	0	0	0	0	-49.84	0.22		3|2|0|2	7	1.75	1265	F193A_HUMAN
NUDT5	FmT-dVHL_cis-VZ185	3|3|0|3	9	0.86	15|16|16|16|4|0|0|0|9|8|17|3|4|0|0|3|14|4|6|14	NP_054861.2	2.25	4	0	0	0	0	0	-72.88	0.14	NP_002349.1|	3|2|0|2	7	1.75	219	NUDT5_HUMAN
PHC2	FmT-dVHL_cis-VZ185	4|4|3|4	15	0.68	0|0|0|0|0|0|0|0|0|0|0|0|0|0|0|0|3|6|5|3	NP_932157.1	3.75	4	0	0	0	0	0	-12.77	0.88	NP_003646.2|NP_001306.1|	3|3|2|2	10	2.5	858	A0A0A0MSI2_HUMAN
LBR	FmT-dVHL_cis-VZ185	43|38|17|24	122	0.86	27|35|41|36|27|21|36|34|43|45|56|30|35|33|39|47|88|61|68|88	NP_002287.2	30.5	4	0	0	0	0	0	-277.63	0.4	NP_056123.2|NP_647539.1|NP_056126.1|	11|10|4|3	28	7	615	LBR_HUMAN
ANKHD1-EIF4EBP3	FmT-dVHL_cis-VZ185	13|11|12|16	52	0.86	17|8|20|21|11|19|8|0|35|41|28|8|6|6|5|10|43|36|30|43	NP_065741.3	13	4	0	0	0	0	0	-143.89	0.32		7|5|6|6	24	6	2617	ANKH1_HUMAN
C1orf52	FmT-dVHL_cis-VZ185	6|10|0|0	16	0.14	0|0|0|0|0|0|0|0|0|0|0|0|0|0|0|0|0|0|0|0	NP_932343.1	4	4	0.5	1	0.5	1	0.5	-2.54	40	NP_055782.3|	4|5|0|0	9	2.25	182	CA052_HUMAN
USP39	FmT-dVHL_cis-VZ185	11|13|12|9	45	0.86	13|17|20|22|0|6|10|9|12|13|16|9|14|6|7|13|27|32|33|27	NP_001243654.1	11.25	4	0	0	0	0	0	-102.91	0.38	NP_006848.1|NP_056126.1|NP_001034554.1|	3|5|4|3	15	3.75	565	A0A087X1B2_HUMAN
CYRIB	FmT-dVHL_cis-VZ185	4|6|3|5	18	0.54	0|2|0|0|0|0|4|4|0|0|0|0|0|0|0|0|0|0|0|0	NP_001243692.1	4.5	4	0.03	0.07	0.03	0.07	0.03	-6.45	1.8		2|3|3|3	11	2.75	324	CYRIB_HUMAN
PAF1	FmT-dVHL_cis-VZ185	28|26|35|32	121	0.1	0|5|6|0|0|0|0|0|5|3|6|7|9|0|0|0|6|13|13|6	NP_001243755.1	30.25	4	0.61	1	0.61	1	0.61	-2.87	2.88	NP_001127891.1|NP_005925.2|NP_620147.1|NP_001012241.1|	9|8|6|7	30	7.5	485	B4DGJ5_HUMAN
CDCA8	FmT-dVHL_cis-VZ185	21|23|16|12	72	0.82	0|4|0|4|2|0|0|0|2|0|0|7|7|2|0|8|19|27|21|19	NP_001243804.1	18	4	0	0	0	0	0	-62.56	0.84	NP_001153518.1|NP_005724.1|NP_056126.1|	7|9|3|3	22	5.5	280	BOREA_HUMAN
SAMHD1	FmT-dVHL_cis-VZ185	7|8|8|7	30	0.81	0|6|0|0|0|0|4|0|20|17|11|4|0|0|4|0|6|6|9|6	NP_056289.2	7.5	4	0	0	0	0	0	-43.79	0.53	NP_001091896.1|NP_006824.2|NP_001108488.1|NP_003469.2|NP_001165375.1|	4|5|2|3	14	3.5	626	A0A2R8YCS7_HUMAN
COPS8	FmT-dVHL_cis-VZ185	10|16|7|9	42	0.23	0|0|0|0|0|0|4|4|0|0|2|0|0|0|0|0|0|3|2|0	NP_937832.1	10.5	4	0.46	1	0.46	1	0.46	-3.62	3.23	NP_001254711.1|NP_003469.2|NP_001165375.1|NP_065691.2|	5|6|2|4	17	4.25	160	CSN8_HUMAN
COPS5	FmT-dVHL_cis-VZ185	12|11|17|17	57	0	3|0|0|0|0|0|2|0|0|0|0|0|0|0|0|0|0|0|0|0	NP_006828.2	14.25	4	0.99	1	0.99	1	0.99	4.03	11.4	NP_001122316.1|NP_056386.2|NP_996896.1|NP_003582.2|NP_057213.2|NP_001137359.1|NP_596870.2|NP_066390.1|NP_057417.3|NP_073567.1|NP_112190.2|NP_085127.2|NP_001157567.1|NP_003064.2|NP_001230013.1|NP_006824.2|NP_937832.1|NP_001254711.1|NP_000066.1|NP_000542.1|NP_005545.1|NP_001265.2|NP_002782.1|NP_003469.2|NP_005769.1|NP_005911.1|NP_005991.1|NP_001165375.1|NP_065691.2|NP_002887.2|NP_001306.1|NP_001244919.1|NP_054894.1|NP_061824.3|NP_001034554.1|NP_542784.1|NP_078821.2|NP_000994.1|	7|7|7|6	27	6.75	334	CSN5_HUMAN
ZCCHC8	FmT-dVHL_cis-VZ185	31|23|26|22	102	0.84	0|0|0|0|48|51|30|31|0|0|5|3|3|0|0|0|13|12|13|13	NP_060082.2	25.5	4	0	0	0	0	0	-115.02	0.64		14|12|9|8	43	10.75	707	ZCHC8_HUMAN
VHL	FmT-dVHL_cis-VZ185	54|50|78|83	265	0	0|0|0|0|0|0|0|0|0|0|0|0|0|0|0|0|0|0|0|0	NP_000542.1	66.25	4	1	1	1	1	1	73.61	662.5	NP_006212.1|NP_665861.1|NP_002786.2|NP_003469.2|NP_002784.1|NP_005991.1|NP_078932.2|NP_065691.2|NP_055111.1|NP_079472.1|NP_078821.2|	2|4|2|2	10	2.5	213	VHL_HUMAN
DDX56	FmT-dVHL_cis-VZ185	4|6|3|4	17	0.78	0|0|0|2|0|0|0|2|3|7|0|0|0|0|2|0|6|11|12|6	NP_001244118.1	4.25	4	0	0	0	0	0	-31.52	0.47	NP_003469.2|NP_079017.1|NP_056126.1|NP_065691.2|	4|5|3|4	16	4	507	G3V0G3_HUMAN
CUL3	FmT-dVHL_cis-VZ185	8|3|2|6	19	0.73	7|5|5|6|2|0|2|4|0|0|0|2|2|2|3|4|6|5|9|6	NP_001244126.1	4.75	4	0	0	0	0	0	-25.65	0.68	NP_115675.1|NP_001122316.1|NP_996896.1|NP_003582.2|NP_057213.2|NP_001137359.1|NP_596870.2|NP_005086.2|NP_057417.3|NP_073567.1|NP_001091896.1|NP_001129036.1|NP_008882.2|NP_647539.1|NP_003316.3|NP_085127.2|NP_001157567.1|NP_078951.2|NP_003064.2|NP_001193762.1|NP_006824.2|NP_937832.1|NP_000066.1|NP_068838.3|NP_002260.2|NP_848526.1|NP_443172.1|NP_001171481.1|NP_003469.2|NP_002349.1|NP_005991.1|NP_073572.2|NP_065691.2|NP_002887.2|NP_064505.1|NP_775835.2|NP_001041675.1|NP_001034554.1|NP_000994.1|NP_005018.1|NP_001193775.1|	5|3|2|5	15	3.75	702	CUL3_HUMAN
HNRNPH1	FmT-dVHL_cis-VZ185	77|92|64|75	308	0.85	62|66|79|83|101|102|64|65|150|159|70|93|91|71|75|81|60|66|69|60	NP_001244222.1	77	4	0	0	0	0	0	-377.91	0.6	NP_003582.2|NP_057417.3|NP_001121901.1|NP_006824.2|NP_000542.1|NP_006212.1|NP_710154.1|NP_002361.1|NP_057604.1|NP_001078956.1|NP_003469.2|NP_056126.1|NP_065691.2|NP_002887.2|	9|9|7|8	33	8.25	449	E9PCY7_HUMAN
RNASEH2C	FmT-dVHL_cis-VZ185	4|4|2|0	10	0.26	0|0|0|0|2|0|0|0|0|0|0|0|0|0|0|0|0|0|0|0	NP_115569.2	2.5	4	0.43	0.7	0.43	0.7	0.43	-4.07	5		3|3|2|0	8	2	164	RNH2C_HUMAN
ING3	FmT-dVHL_cis-VZ185	4|4|4|0	12	0.57	0|0|0|0|0|0|0|0|0|2|2|0|0|0|0|0|0|2|3|0	NP_061944.2	3	4	0.01	0.01	0.01	0.01	0.01	-10.89	1.33	NP_001257804.1|	2|2|2|0	6	1.5	418	A0A0C4DG38_HUMAN
ELAVL1	FmT-dVHL_cis-VZ185	22|21|12|15	70	0.82	10|15|14|16|12|13|21|22|24|24|20|15|23|14|21|14|16|19|14|16	NP_001410.2	17.5	4	0	0	0	0	0	-69.46	0.75	NP_001073315.1|NP_057279.2|NP_056170.2|NP_001135822.1|NP_067013.1|NP_003582.2|NP_057417.3|NP_073567.1|NP_060676.2|NP_078941.2|NP_001132939.1|NP_647539.1|NP_003316.3|NP_056981.2|NP_001180201.1|NP_848514.1|NP_001231931.1|NP_612361.1|NP_001257804.1|NP_003214.1|NP_000542.1|NP_005215.1|NP_006517.1|NP_054885.1|NP_006737.2|NP_060366.1|NP_002865.1|NP_004887.2|NP_001128145.1|NP_001230005.1|NP_710154.1|NP_378663.1|NP_001177666.1|NP_001137260.1|NP_003062.2|NP_848526.1|NP_076942.1|NP_689821.3|NP_001092882.1|NP_001129695.1|NP_149075.2|NP_060012.3|NP_005698.1|NP_665861.1|NP_003469.2|NP_055224.1|NP_689764.3|NP_001095272.1|NP_078932.2|NP_079229.2|NP_000777.1|NP_009077.2|NP_004255.2|NP_659492.1|NP_003175.1|NP_036514.1|NP_001135971.1|NP_073572.2|NP_056126.1|NP_006081.1|NP_002728.1|NP_598407.1|NP_001193765.1|NP_055728.1|NP_056369.1|NP_733751.2|NP_057108.2|NP_110382.3|NP_004266.2|NP_061152.3|NP_839943.2|NP_060228.3|NP_005185.2|NP_001165980.1|NP_061975.2|NP_001034554.1|NP_065912.1|	9|8|3|4	24	6	326	ELAV1_HUMAN
TARS1	FmT-dVHL_cis-VZ185	5|8|5|3	21	0.81	6|0|8|9|6|3|4|5|6|5|7|4|4|0|0|2|21|8|8|21	NP_689508.3	5.25	4	0	0	0	0	0	-55.19	0.36	NP_003591.2|NP_000542.1|NP_004887.2|NP_001265.2|	5|6|2|3	16	4	723	SYTC_HUMAN
ARRB2	FmT-dVHL_cis-VZ185	4|4|0|0	8	0.48	0|0|0|0|0|0|3|2|0|0|0|0|0|0|0|0|0|0|0|0	NP_001244257.1	2	4	0.13	0.26	0.13	0.26	0.13	-6.54	1.6	NP_000066.1|NP_054885.1|NP_620147.1|NP_079436.4|NP_003469.2|NP_005991.1|NP_001103361.1|NP_003001.1|NP_055995.4|NP_001131076.1|NP_000994.1|	3|3|0|0	6	1.5	430	K7ENA6_HUMAN
ATF7IP	FmT-dVHL_cis-VZ185	6|7|0|3	16	0.2	0|0|0|3|0|0|0|0|0|0|0|0|0|0|0|0|0|0|0|0	NP_060649.3	4	4	0.49	0.83	0.49	0.83	0.49	-5.12	5.33	NP_077808.1|NP_054885.1|NP_000391.1|NP_001138887.1|NP_000113.1|NP_001103361.1|NP_001191066.1|	4|4|0|2	10	2.5	1270	MCAF1_HUMAN
HSPA4	FmT-dVHL_cis-VZ185	13|13|15|16	57	0.83	6|9|5|10|5|3|5|3|6|6|11|8|9|3|5|9|27|23|22|27	NP_002145.3	14.25	4	0	0	0	0	0	-73.37	0.58	NP_005154.2|NP_116062.2|NP_277021.1|NP_001135890.1|NP_001230013.1|NP_000542.1|NP_001092882.1|NP_003469.2|NP_003012.1|NP_079472.1|	8|6|5|7	26	6.5	840	HSP74_HUMAN
CS	FmT-dVHL_cis-VZ185	13|16|0|0	29	0.84	7|6|8|7|3|2|14|13|10|8|0|0|6|0|3|4|24|29|32|24	NP_004068.2	7.25	4	0	0	0	0	0	-122.12	0.27		6|6|0|0	12	3	466	A0A0C4DGI3_HUMAN
DDX18	FmT-dVHL_cis-VZ185	32|22|26|26	106	0.86	25|23|27|19|9|13|22|22|12|18|16|23|20|8|10|15|28|191|174|28	NP_006764.3	26.5	4	0	0	0	0	0	-385.43	0.25	NP_004680.2|NP_056170.2|NP_056126.1|NP_001131076.1|NP_061152.3|	11|10|7|9	37	9.25	670	DDX18_HUMAN
KDM3B	FmT-dVHL_cis-VZ185	102|104|74|84	364	0.85	22|26|33|30|4|4|6|8|31|29|48|14|15|6|4|13|85|78|67|85	NP_057688.2	91	4	0	0	0	0	0	-172.4	1.16	NP_001073315.1|	32|32|14|18	96	24	1761	KDM3B_HUMAN
SEC24C	FmT-dVHL_cis-VZ185	10|9|5|4	28	0.8	4|2|3|0|10|14|3|7|4|3|5|15|14|7|5|10|9|5|6|9	NP_004913.2	7	4	0	0	0	0	0	-46.69	0.53	NP_056126.1|NP_001244919.1|	4|5|3|3	15	3.75	1094	G5EA31_HUMAN
COPS4	FmT-dVHL_cis-VZ185	14|17|10|12	53	0.35	0|4|4|3|4|0|2|2|0|0|2|0|0|0|2|0|7|2|4|7	NP_057213.2	13.25	4	0.25	0.85	0.25	0.85	0.25	-7.18	2.41	NP_001137359.1|NP_073567.1|NP_001157567.1|NP_006824.2|NP_937832.1|NP_000115.1|NP_378663.1|NP_003469.2|NP_001165375.1|NP_065691.2|	6|8|4|6	24	6	406	D6RAX7_HUMAN
HARS1	FmT-dVHL_cis-VZ185	8|9|4|5	26	0.81	9|6|7|6|0|3|8|6|0|5|8|0|0|0|0|2|8|19|19|8	NP_001244970.1	6.5	4	0	0	0	0	0	-48.42	0.47	NP_057604.1|NP_073572.2|	6|7|3|3	19	4.75	489	B4DDD8_HUMAN
CCT4	FmT-dVHL_cis-VZ185	136|138|130|127	531	0.85	80|72|83|82|57|55|49|54|106|89|76|37|37|34|33|44|122|107|101|122	NP_006421.2	132.75	4	0	0	0	0	0	-220.68	1.16	NP_001091.1|NP_001254711.1|NP_000542.1|NP_378663.1|NP_002782.1|NP_003469.2|NP_006575.2|	17|18|10|11	56	14	539	TCPD_HUMAN
MLH1	FmT-dVHL_cis-VZ185	86|96|57|67	306	0.85	50|41|34|38|0|0|4|2|32|21|38|15|21|11|3|9|108|92|69|108	NP_001245200.1	76.5	4	0	0	0	0	0	-258.96	0.81	NP_002865.1|NP_001177.1|NP_149075.2|NP_060023.1|NP_000526.1|NP_055782.3|	20|24|8|10	62	15.5	687	MLH1_HUMAN
POLD3	FmT-dVHL_cis-VZ185	5|7|7|12	31	0.75	8|9|9|6|0|0|0|0|6|7|8|5|5|4|4|0|9|11|10|9	NP_006582.1	7.75	4	0	0	0	0	0	-30.24	0.79	NP_004680.2|NP_006332.3|	2|2|3|4	11	2.75	466	DPOD3_HUMAN
NOP2	FmT-dVHL_cis-VZ185	18|16|8|13	55	0.84	10|16|11|13|7|9|15|16|5|5|13|18|12|8|13|11|9|37|41|9	NP_001245237.1	13.75	4	0	0	0	0	0	-97.37	0.49	NP_056170.2|NP_059990.2|NP_054885.1|NP_001128145.1|NP_056126.1|	8|7|3|5	23	5.75	812	NOP2_HUMAN
ELP1	FmT-dVHL_cis-VZ185	4|4|3|3	14	0.86	5|12|11|5|0|3|0|0|2|3|13|0|0|0|0|5|24|16|15|24	NP_003631.2	3.5	4	0	0	0	0	0	-77.17	0.18	NP_002778.1|	4|4|2|2	12	3	1332	A0A6Q8PF66_HUMAN
ACLY	FmT-dVHL_cis-VZ185	66|74|50|49	239	0.85	37|34|38|32|60|56|30|26|15|12|48|31|34|20|27|40|68|36|34|68	NP_001087.2	59.75	4	0	0	0	0	0	-154.51	0.95	NP_003582.2|NP_002503.1|NP_000542.1|NP_056126.1|	24|26|12|17	79	19.75	1101	ACLY_HUMAN
LRRC41	FmT-dVHL_cis-VZ185	5|7|5|5	22	0.57	0|2|3|0|0|0|2|2|3|3|0|0|0|0|0|0|0|4|3|0	NP_006360.3	5.5	4	0.01	0.03	0.01	0.03	0.01	-6.32	1.69	NP_003469.2|NP_065691.2|	2|4|2|3	11	2.75	812	A0A0C4DH00_HUMAN
DDX52	FmT-dVHL_cis-VZ185	10|14|18|14	56	0.83	14|13|9|9|2|0|7|4|17|16|16|10|9|9|10|15|12|38|36|12	NP_008941.2	14	4	0	0	0	0	0	-87.31	0.52	NP_056126.1|	4|5|8|6	23	5.75	599	DDX52_HUMAN
QRICH1	FmT-dVHL_cis-VZ185	6|8|10|8	32	0.72	2|0|0|0|0|0|0|0|0|5|5|0|0|0|0|0|9|7|3|9	NP_060200.2	8	4	0	0	0	0	0	-19.89	1.07	NP_001257972.1|NP_848526.1|	4|4|5|4	17	4.25	776	QRIC1_HUMAN
NUP43	FmT-dVHL_cis-VZ185	2|0|0|3	5	0.21	0|0|0|0|0|0|0|0|0|0|0|0|0|0|0|0|0|0|0|0	NP_942590.1	1.25	4	0.47	0.98	0.47	0.98	0.47	-2.54	12.5	NP_006575.2|	2|0|0|3	5	1.25	380	B4DVD1_HUMAN
PIN4	FmT-dVHL_cis-VZ185	5|2|0|0	7	0.74	0|0|2|0|6|3|2|2|0|0|0|0|0|0|0|0|0|9|7|0	NP_006214.2	1.75	4	0	0	0	0	0	-28.37	0.28	NP_057491.2|	2|2|0|0	4	1	156	PIN4_HUMAN
ACACA	FmT-dVHL_cis-VZ185	1922|1974|1203|1409	6508	0.86	1089|994|1097|72|1930|29|30|107|641|593|975|28|1145|1424|1406|1245|815|1005|989|815	NP_942133.1	1627	4	0	0	0	0	0	#NAME?	1.08	NP_056170.2|NP_005925.2|NP_005018.1|	96|6|55|67	224	56	2346	A0A0C4DGT1_HUMAN
ANKRD17	FmT-dVHL_cis-VZ185	17|14|9|16	56	0.86	16|12|18|20|10|18|10|11|29|35|28|5|8|6|0|11|38|28|29|38	NP_115593.3	14	4	0	0	0	0	0	-124.99	0.4	NP_004647.1|	7|6|5|5	23	5.75	2603	ANR17_HUMAN
PTCD3	FmT-dVHL_cis-VZ185	14|20|7|12	53	0.86	11|14|8|16|0|0|4|4|9|12|18|14|22|7|4|12|159|151|153|159	NP_060422.4	13.25	4	0	0	0	0	0	-661.74	0.09	NP_056170.2|NP_001035109.1|	5|6|4|5	20	5	689	PTCD3_HUMAN
DCTN2	FmT-dVHL_cis-VZ185	6|0|2|3	11	0.86	11|19|14|14|5|11|5|6|2|7|20|5|6|0|0|0|20|13|10|20	NP_001248341.1	2.75	4	0	0	0	0	0	-88.54	0.14	NP_942590.1|NP_054885.1|NP_620147.1|NP_002778.1|NP_001180289.1|	4|0|2|3	9	2.25	403	A8K8J9_HUMAN
PSMG1	FmT-dVHL_cis-VZ185	6|6|3|4	19	0.67	0|2|6|5|5|0|0|0|2|0|0|3|2|0|0|0|3|2|2|3	NP_001248753.1	4.75	4	0	0	0	0	0	-14.65	1	NP_002782.1|NP_002778.1|	2|3|2|3	10	2.5	283	PSMG1_HUMAN
BPTF	FmT-dVHL_cis-VZ185	23|20|7|8	58	0.2	3|0|0|2|0|2|3|3|0|5|4|3|3|0|0|0|5|8|7|5	NP_004450.3	14.5	4	0.49	1	0.49	1	0.49	-13.97	2.32	NP_001091896.1|NP_003214.1|NP_004505.2|	15|11|5|3	34	8.5	2903	BPTF_HUMAN
AQR	FmT-dVHL_cis-VZ185	227|234|152|165	778	0	11|15|13|13|0|0|0|0|2|5|0|11|11|5|3|12|33|31|32|33	NP_055506.1	194.5	4	1	1	1	1	1	77.81	6.03	NP_056170.2|NP_060544.2|NP_002361.1|NP_056126.1|NP_002887.2|	51|48|20|20	139	34.75	1485	H0YH15_HUMAN
LMNB2	FmT-dVHL_cis-VZ185	16|13|0|0	29	0.66	4|4|0|6|2|2|3|8|5|9|0|0|0|8|8|8|4|6|5|4	NP_116126.3	7.25	4	0	0	0	0	0	-37.23	0.88	NP_056170.2|NP_620147.1|NP_001103361.1|NP_056126.1|	9|6|0|0	15	3.75	620	LMNB2_HUMAN
MORF4L1	FmT-dVHL_cis-VZ185	11|15|0|8	34	0.61	0|2|2|0|0|0|0|0|0|0|3|3|0|0|0|3|0|12|8|0	NP_001252532.1	8.5	4	0	0.01	0	0.01	0	-29.09	1.31	NP_001091.1|NP_000312.2|NP_061973.1|NP_001135890.1|NP_001138829.1|NP_078951.2|NP_001193762.1|NP_001231509.1|NP_001257804.1|NP_006653.2|NP_848526.1|NP_001036068.1|NP_150638.1|NP_001012241.1|NP_001157742.1|	5|6|0|5	16	4	235	B3KTM8_HUMAN
CNOT1	FmT-dVHL_cis-VZ185	8|9|6|14	37	0.86	23|22|21|19|8|4|6|9|37|47|25|7|6|2|3|12|58|41|32|58	NP_001252541.1	9.25	4	0	0	0	0	0	-203.17	0.18	NP_054885.1|NP_056091.1|NP_378663.1|NP_612114.1|	7|5|3|7	22	5.5	2371	CNOT1_HUMAN
PDCD6	FmT-dVHL_cis-VZ185	8|9|6|10	33	0.79	6|7|12|6|6|3|13|12|8|10|8|4|5|8|7|8|7|3|7|7	NP_001254485.1	8.25	4	0	0	0	0	0	-36.12	0.7	NP_003582.2|NP_003591.2|NP_612361.1|NP_054885.1|NP_710154.1|NP_003469.2|NP_004266.2|	4|4|3|4	15	3.75	189	A0A024QZ42_HUMAN
DBT	FmT-dVHL_cis-VZ185	7|6|0|0	13	0.86	0|4|5|0|0|3|4|7|0|0|0|33|35|47|54|61|43|34|36|43	NP_001909.3	3.25	4	0	0	0	0	0	-229.81	0.06	NP_057417.3|NP_054885.1|	4|2|0|0	6	1.5	482	ODB2_HUMAN
ARPC5	FmT-dVHL_cis-VZ185	4|4|0|0	8	0.62	0|4|3|3|0|0|0|0|0|0|0|0|0|0|2|0|2|0|0|2	NP_001257368.1	2	4	0	0	0	0	0	-14.07	0.67	NP_001171033.1|	3|2|0|0	5	1.25	154	ARPC5_HUMAN
MCM3	FmT-dVHL_cis-VZ185	43|42|35|38	158	0.83	26|21|22|19|28|28|29|30|40|42|31|26|29|28|25|31|13|24|27|13	NP_002379.3	39.5	4	0	0	0	0	0	-78.2	1.1	NP_003582.2|NP_001127891.1|NP_001230013.1|NP_001171481.1|NP_056126.1|NP_065691.2|NP_002906.1|NP_000526.1|NP_940870.2|NP_061152.3|NP_001171033.1|	17|17|10|12	56	14	853	A0A499FHX9_HUMAN
RPL18	FmT-dVHL_cis-VZ185	21|21|0|13	55	0.82	16|15|17|14|18|24|17|20|13|16|17|15|14|13|16|9|12|25|25|12	NP_000970.1	13.75	4	0	0	0	0	0	-105.33	0.59	NP_003582.2|NP_006824.2|NP_002361.1|NP_003469.2|NP_056126.1|NP_065691.2|NP_542784.1|NP_000994.1|	3|3|0|2	8	2	188	G3V203_HUMAN
LARP1	FmT-dVHL_cis-VZ185	21|25|23|20	89	0.86	34|37|25|32|50|41|39|45|21|17|35|17|15|7|5|12|58|45|50|58	NP_056130.2	22.25	4	0	0	0	0	0	-176.47	0.41	NP_056170.2|NP_003582.2|NP_647539.1|NP_003591.2|NP_003469.2|	10|11|9|8	38	9.5	1019	LARP1_HUMAN
POLR3A	FmT-dVHL_cis-VZ185	5|0|7|5	17	0.8	2|0|3|2|2|0|0|0|0|3|0|0|4|0|0|0|15|6|12|15	NP_008986.2	4.25	4	0	0	0	0	0	-53.8	0.35	NP_001131076.1|NP_060552.4|	2|0|3|2	7	1.75	1390	RPC1_HUMAN
DHX57	FmT-dVHL_cis-VZ185	5|5|2|2	14	0.56	0|0|0|0|0|0|0|0|0|2|0|0|0|0|0|0|2|3|3|2	NP_945314.1	3.5	4	0.01	0.02	0.01	0.02	0.01	-8.02	1.4		3|4|2|2	11	2.75	1386	DHX57_HUMAN
TSR1	FmT-dVHL_cis-VZ185	17|19|14|15	65	0.83	16|10|18|13|9|0|10|12|6|5|16|8|9|14|11|8|14|33|40|14	NP_060598.3	16.25	4	0	0	0	0	0	-78.57	0.61	NP_079436.4|NP_001131076.1|NP_060552.4|	7|9|5|6	27	6.75	804	TSR1_HUMAN
RANBP9	FmT-dVHL_cis-VZ185	3|0|3|0	6	0.63	2|0|0|0|3|3|0|0|0|0|0|0|0|0|0|0|0|0|3|0	NP_005484.2	1.5	4	0	0	0	0	0	-13.07	0.55	NP_277021.1|NP_059990.2|NP_054885.1|NP_060366.1|NP_079436.4|NP_001017405.1|	3|0|2|0	5	1.25	729	RANB9_HUMAN
DPCD	FmT-dVHL_cis-VZ185	5|5|0|0	10	0.39	0|0|0|0|2|0|0|3|0|0|0|0|0|0|0|0|0|0|0|0	NP_056263.1	2.5	4	0.22	0.45	0.22	0.45	0.22	-6.54	2		2|2|0|0	4	1	203	Q5JQQ4_HUMAN
SAMD1	FmT-dVHL_cis-VZ185	4|0|0|0	4	0.33	0|0|0|0|0|0|0|0|0|0|0|0|0|0|0|0|0|0|0|0	NP_612361.1	1	4	0.25	1	0.25	1	0.25	-2.54	10		3|0|0|0	3	0.75	538	SAMD1_HUMAN
NRDE2	FmT-dVHL_cis-VZ185	7|0|0|0	7	0.45	0|0|0|0|0|0|0|0|3|0|0|0|0|0|0|0|0|0|0|0	NP_060440.2	1.75	4	0.21	0.83	0.21	0.83	0.21	-5.12	2.33		2|0|0|0	2	0.5	1164	NRDE2_HUMAN
NSUN2	FmT-dVHL_cis-VZ185	34|35|36|36	141	0.84	17|26|19|20|8|2|28|31|33|41|32|11|16|15|12|14|36|35|38|36	NP_001180384.1	35.25	4	0	0	0	0	0	-85.95	0.93	NP_006828.2|NP_003469.2|NP_064505.1|NP_000526.1|NP_001239536.1|	14|16|14|14	58	14.5	732	NSUN2_HUMAN
INTS3	FmT-dVHL_cis-VZ185	5|4|7|0	16	0.5	0|0|0|0|0|0|0|0|0|0|0|0|0|0|0|0|2|5|0|2	NP_075391.3	4	4	0.09	0.28	0.09	0.28	0.09	-10.7	1.78	NP_001171033.1|	3|3|3|0	9	2.25	1042	INT3_HUMAN
CDC73	FmT-dVHL_cis-VZ185	34|27|31|23	115	0.84	20|15|12|12|0|0|0|0|12|9|26|9|17|6|7|13|35|46|37|35	NP_078805.3	28.75	4	0	0	0	0	0	-106.66	0.75	NP_001193962.1|NP_001184033.1|NP_996896.1|NP_001243755.1|NP_057417.3|NP_004665.2|NP_001180201.1|NP_620147.1|NP_001003694.1|NP_733751.2|NP_001157742.1|	12|10|5|5	32	8	531	CDC73_HUMAN
PGD	FmT-dVHL_cis-VZ185	12|14|11|14	51	0.72	0|4|3|2|10|9|9|9|5|0|2|6|8|4|4|3|6|4|4|6	NP_002622.2	12.75	4	0	0	0	0	0	-18.75	1.38	NP_647539.1|NP_000066.1|	4|6|3|4	17	4.25	483	6PGD_HUMAN
NOSIP	FmT-dVHL_cis-VZ185	17|15|6|8	46	0.83	12|16|24|18|0|0|5|4|5|3|12|4|3|6|5|6|18|25|28|18	NP_001257889.1	11.5	4	0	0	0	0	0	-85.57	0.48		9|7|2|4	22	5.5	301	A0A075B6F9_HUMAN
NOL9	FmT-dVHL_cis-VZ185	17|17|7|11	52	0.85	2|4|2|6|0|0|2|3|6|4|7|3|5|0|0|3|21|70|65|21	NP_078930.3	13	4	0	0	0	0	0	-169.24	0.29	NP_055204.2|	9|8|3|6	26	6.5	702	NOL9_HUMAN
SNRNP200	FmT-dVHL_cis-VZ185	381|385|308|317	1391	0.86	195|197|190|208|32|31|54|43|157|135|229|167|162|65|43|138|357|334|321|357	NP_054733.2	347.75	4	0	0	0	0	0	#NAME?	1.02	NP_009017.1|NP_056170.2|NP_001135822.1|NP_003582.2|NP_055524.3|NP_005111.2|NP_057417.3|NP_647539.1|NP_060493.3|NP_003214.1|NP_006212.1|NP_002361.1|NP_005698.1|NP_003469.2|NP_005769.1|NP_004505.2|NP_056126.1|NP_065691.2|	77|73|45|47	242	60.5	2136	U520_HUMAN
NFIX	FmT-dVHL_cis-VZ185	6|7|8|8	29	0	0|0|0|0|0|0|0|0|0|0|0|0|0|0|0|0|0|0|0|0	NP_001257972.1	7.25	4	1	1	1	1	1	8.91	72.5	NP_001177666.1|	3|3|3|2	11	2.75	510	B4DHW2_HUMAN
PKN3	FmT-dVHL_cis-VZ185	5|4|3|4	16	0.86	7|3|4|3|0|0|0|0|3|4|9|0|0|0|0|0|30|18|14|30	NP_037487.2	4	4	0	0	0	0	0	-90.81	0.17	NP_005724.1|	2|2|3|2	9	2.25	889	PKN3_HUMAN
LRRC59	FmT-dVHL_cis-VZ185	25|18|15|12	70	0.82	22|20|16|19|11|9|13|15|11|12|21|13|9|13|18|10|13|23|23|13	NP_060979.2	17.5	4	0	0	0	0	0	-65.51	0.79	NP_000542.1|NP_056126.1|	7|3|5|4	19	4.75	307	LRC59_HUMAN
CARM1	FmT-dVHL_cis-VZ185	4|0|0|0	4	0.78	2|3|2|0|4|5|5|6|11|10|0|0|0|0|0|0|0|0|0|0	NP_954592.1	1	4	0	0	0	0	0	-36.17	0.12	NP_001122316.1|NP_001160165.1|NP_001073315.1|NP_003582.2|NP_003067.3|NP_003064.2|NP_006653.2|NP_003469.2|NP_005911.1|NP_005185.2|	3|0|0|0	3	0.75	608	CARM1_HUMAN
RNPEP	FmT-dVHL_cis-VZ185	4|0|2|0	6	0.6	0|0|0|0|3|5|0|0|0|0|0|0|0|0|0|2|0|0|0|0	NP_064601.3	1.5	4	0	0.01	0	0.01	0	-11.86	0.6		4|0|2|0	6	1.5	650	AMPB_HUMAN
BABAM2	FmT-dVHL_cis-VZ185	8|0|12|10	30	0.86	15|16|20|25|0|0|0|0|16|14|30|6|9|0|0|7|34|22|22|34	NP_954664.1	7.5	4	0	0	0	0	0	-137.82	0.24	NP_001157742.1|	3|0|5|4	12	3	383	BABA2_HUMAN
KRT18	FmT-dVHL_cis-VZ185	10|11|11|8	40	0.86	17|12|14|12|49|41|29|26|51|47|22|27|26|7|8|15|27|12|16|27	NP_954657.1	10	4	0	0	0	0	0	-179.27	0.21	NP_003067.3|NP_056981.2|NP_056126.1|	5|6|6|4	21	5.25	430	K1C18_HUMAN
GLYR1	FmT-dVHL_cis-VZ185	28|24|15|24	91	0.83	14|16|13|13|2|3|11|12|11|11|22|8|4|0|0|9|24|35|40|24	NP_115958.2	22.75	4	0	0	0	0	0	-92.86	0.74	NP_056170.2|NP_054885.1|	8|9|4|5	26	6.5	553	GLYR1_HUMAN
DARS2	FmT-dVHL_cis-VZ185	12|15|8|12	47	0.83	12|14|7|11|3|0|10|13|30|27|17|11|8|13|8|14|21|24|20|21	NP_060592.2	11.75	4	0	0	0	0	0	-87.7	0.46		6|7|3|5	21	5.25	645	A0A3B3IT01_HUMAN
PRCC	FmT-dVHL_cis-VZ185	19|14|16|26	75	0.83	4|4|4|4|0|0|0|0|0|3|16|0|0|0|0|0|32|32|19|32	NP_005964.3	18.75	4	0	0	0	0	0	-87.14	0.65	NP_001129036.1|NP_006332.3|	6|6|4|6	22	5.5	491	PRCC_HUMAN
PRPF6	FmT-dVHL_cis-VZ185	39|49|16|23	127	0.84	22|24|23|28|0|0|7|6|18|20|21|15|21|9|6|16|47|37|41|47	NP_036601.2	31.75	4	0	0	0	0	0	-140.67	0.74	NP_057417.3|NP_647539.1|NP_056126.1|NP_001034554.1|	20|20|7|9	56	14	941	PRP6_HUMAN
LOC101060541	FmT-dVHL_cis-VZ185	4|2|0|0	6	0.51	0|0|3|0|0|0|0|0|0|0|0|0|2|0|0|0|0|0|0|0	XP_003960226.1	1.5	4	0.07	0.26	0.07	0.26	0.07	-6.54	1.2		2|2|0|0	4	1	174
LOC101060252	FmT-dVHL_cis-VZ185	8|6|0|0	14	0.75	4|6|5|4|7|0|7|5|6|5|6|6|7|6|10|7|0|0|0|0	XP_003960691.1	3.5	4	0	0	0	0	0	-35.02	0.45		2|2|0|0	4	1	152	BOLA2_HUMAN
MPHOSPH8	FmT-dVHL_cis-VZ185	8|8|8|8	32	0	0|0|0|0|0|0|0|0|0|0|0|0|0|0|0|0|0|0|0|0	NP_059990.2	8	4	1	1	1	1	1	12.09	80	NP_000115.1|NP_001138887.1|NP_001137260.1|NP_110378.3|NP_001003694.1|	5|4|4|4	17	4.25	860	MPP8_HUMAN
ZNF644	FmT-dVHL_cis-VZ185	9|11|4|5	29	0.57	0|0|0|0|0|0|0|0|0|0|0|2|2|0|0|0|4|7|4|4	NP_958357.1	7.25	4	0.01	0.03	0.01	0.03	0.01	-13.05	1.53		7|7|3|4	21	5.25	1327	ZN644_HUMAN
SLK	FmT-dVHL_cis-VZ185	5|8|6|7	26	0.86	17|18|17|19|24|22|16|18|8|6|32|2|3|0|0|4|38|18|20|38	NP_055535.2	6.5	4	0	0	0	0	0	-128.13	0.2	NP_647539.1|NP_054885.1|	5|5|3|4	17	4.25	1235	SLK_HUMAN
UQCR10	FmT-dVHL_cis-VZ185	3|4|0|0	7	0.72	6|5|4|4|0|0|3|0|4|6|3|0|3|2|3|0|2|0|0|2	NP_037519.2	1.75	4	0	0	0	0	0	-23.95	0.33	NP_001193765.1|	2|2|0|0	4	1	63	QCR9_HUMAN
HEATR3	FmT-dVHL_cis-VZ185	2|0|0|0	2	0.52	0|0|0|0|0|0|0|0|3|0|0|0|0|0|0|0|0|0|0|0	NP_891552.1	0.5	4	0.05	0.2	0.05	0.2	0.05	-5.12	0.67		2|0|0|0	2	0.5	680	HEAT3_HUMAN
ANAPC4	FmT-dVHL_cis-VZ185	5|5|3|4	17	0.62	0|0|0|0|0|2|0|0|0|0|0|0|0|0|0|0|6|0|0|6	NP_037499.2	4.25	4	0	0	0	0	0	-9.78	1.21		4|3|3|2	12	3	808	APC4_HUMAN
DDX23	FmT-dVHL_cis-VZ185	48|44|27|27	146	0.84	26|33|31|23|2|0|0|4|12|11|33|17|19|7|8|22|43|39|40|43	NP_004809.2	36.5	4	0	0	0	0	0	-110.76	0.88	NP_056170.2|NP_003669.4|NP_003550.1|NP_009118.1|NP_056126.1|	18|19|6|8	51	12.75	820	DDX23_HUMAN
DDX46	FmT-dVHL_cis-VZ185	155|163|71|100	489	0.85	89|99|93|93|20|19|18|19|62|64|115|39|37|31|33|51|202|174|180|202	NP_055644.2	122.25	4	0	0	0	0	0	-613.4	0.65	NP_001138829.1|NP_056126.1|	37|35|11|16	99	24.75	1031	A0A0C4DG89_HUMAN
DDX55	FmT-dVHL_cis-VZ185	7|6|6|7	26	0.83	4|3|2|3|0|0|3|3|5|8|4|0|4|0|0|0|9|26|31|9	NP_065987.1	6.5	4	0	0	0	0	0	-63.76	0.35		5|4|4|3	16	4	600	DDX55_HUMAN
PRIM2	FmT-dVHL_cis-VZ185	15|14|24|20	73	0.62	10|9|7|6|0|0|0|0|8|5|11|4|2|0|0|0|11|9|8|11	NP_000938.2	18.25	4	0	0	0	0	0	-19.73	1.7		9|6|6|6	27	6.75	509	PRI2_HUMAN
CPOX	FmT-dVHL_cis-VZ185	3|3|2|0	8	0.68	0|0|0|0|4|5|0|0|0|0|0|3|0|0|0|3|0|0|0|0	NP_000088.3	2	4	0	0	0	0	0	-17.4	0.53		3|2|2|0	7	1.75	454	HEM6_HUMAN
GPX1	FmT-dVHL_cis-VZ185	9|8|0|0	17	0.67	2|0|0|2|4|0|8|7|0|0|0|4|2|0|0|2|0|0|0|0	NP_000572.2	4.25	4	0	0	0	0	0	-26.18	0.74		5|5|0|0	10	2.5	203	A0A2R8Y6B6_HUMAN
DVL3	FmT-dVHL_cis-VZ185	4|0|3|4	11	0.86	16|13|19|11|6|10|0|7|12|13|16|6|0|0|0|0|35|17|17|35	NP_004414.3	2.75	4	0	0	0	0	0	-118.23	0.1	NP_002644.4|NP_079017.1|	3|0|2|2	7	1.75	716	DVL3_HUMAN
FASN	FmT-dVHL_cis-VZ185	263|255|166|205	889	0.86	286|281|287|277|664|675|581|588|251|239|354|197|176|121|132|191|488|349|352|488	NP_004095.4	222.25	4	0	0	0	0	0	#NAME?	0.35	NP_005154.2|NP_065770.1|NP_002361.1|NP_001103361.1|NP_056126.1|NP_065691.2|NP_006575.2|	69|66|27|45	207	51.75	2511	FAS_HUMAN
ABCB7	FmT-dVHL_cis-VZ185	6|5|3|5	19	0.86	0|5|5|2|2|0|4|4|13|9|5|3|2|0|0|4|24|16|18|24	NP_004290.2	4.75	4	0	0	0	0	0	-80.41	0.23		4|3|3|4	14	3.5	753	A0A087WW65_HUMAN
GLRX5	FmT-dVHL_cis-VZ185	2|0|0|0	2	0.71	0|0|0|0|0|0|4|5|0|0|0|0|0|0|0|4|3|0|3|3	NP_057501.2	0.5	4	0	0	0	0	0	-18.44	0.12		2|0|0|0	2	0.5	157	GLRX5_HUMAN
SRRM1	FmT-dVHL_cis-VZ185	14|13|4|12	43	0.81	4|10|5|8|16|9|5|7|0|5|5|10|5|8|7|4|10|19|18|10	NP_005830.2	10.75	4	0	0	0	0	0	-57.26	0.68	NP_001243755.1|NP_057417.3|NP_004665.2|NP_054885.1|NP_006212.1|NP_002361.1|NP_056126.1|NP_001034554.1|	5|6|2|4	17	4.25	904	SRRM1_HUMAN
CEBPZ	FmT-dVHL_cis-VZ185	5|8|0|4	17	0.86	2|0|4|2|0|3|0|0|0|0|3|4|6|0|3|9|15|98|103|15	NP_005751.2	4.25	4	0	0	0	0	0	-257.25	0.07	NP_056126.1|	3|4|0|2	9	2.25	1054	CEBPZ_HUMAN
HSPH1	FmT-dVHL_cis-VZ185	71|59|53|67	250	0.83	21|16|17|18|55|56|31|28|8|9|10|28|35|13|13|21|42|25|36|42	NP_006635.2	62.5	4	0	0	0	0	0	-97.06	1.28	NP_001005271.2|NP_079472.1|	19|17|12|12	60	15	858	A0A0A0MSM0_HUMAN
CAPRIN1	FmT-dVHL_cis-VZ185	10|9|0|0	19	0.79	14|11|10|11|6|4|11|11|5|2|11|5|2|3|5|4|10|12|11|10	NP_005889.3	4.75	4	0	0	0	0	0	-53.9	0.4	NP_006212.1|NP_009118.1|	4|4|0|0	8	2	709	G3V153_HUMAN
RBPJ	FmT-dVHL_cis-VZ185	2|2|3|0	7	0.52	0|0|0|0|3|0|0|2|0|0|0|0|0|0|0|0|0|0|0|0	NP_976029.1	1.75	4	0.04	0.11	0.04	0.11	0.04	-6.54	1.4	NP_003214.1|NP_001128145.1|NP_003918.1|NP_001036068.1|NP_001095272.1|NP_005432.1|NP_001191066.1|NP_001165980.1|NP_061824.3|	2|2|2|0	6	1.5	486	SUH_HUMAN
PPIG	FmT-dVHL_cis-VZ185	3|2|0|0	5	0.63	0|0|0|0|0|0|0|0|0|0|0|4|0|0|0|0|0|0|7|0	NP_004783.2	1.25	4	0	0	0	0	0	-12.65	0.45		2|2|0|0	4	1	754	PPIG_HUMAN
POLR1C	FmT-dVHL_cis-VZ185	11|5|3|5	24	0.69	0|2|0|0|0|0|0|3|7|8|3|5|0|0|0|0|4|5|8|4	NP_976035.1	6	4	0	0	0	0	0	-23.39	0.86	NP_006501.1|NP_001131076.1|NP_683759.1|NP_060552.4|	4|3|2|4	13	3.25	346	A0A2R8YEZ4_HUMAN
HDLBP	FmT-dVHL_cis-VZ185	11|13|10|13	47	0.86	31|42|28|31|14|21|32|34|27|26|48|8|9|8|7|14|66|55|50|66	NP_976221.1	11.75	4	0	0	0	0	0	-226.01	0.2	NP_060676.2|NP_004887.2|NP_056126.1|	7|8|6|5	26	6.5	1268	A0A024R4E5_HUMAN
WAPL	FmT-dVHL_cis-VZ185	52|39|34|30	155	0.83	6|12|6|7|4|3|0|3|7|6|15|3|0|0|0|0|49|32|33|49	NP_055860.1	38.75	4	0	0	0	0	0	-103.23	0.95	NP_003591.2|	20|17|9|11	57	14.25	1190	WAPL_HUMAN
TXNDC5	FmT-dVHL_cis-VZ185	2|0|0|0	2	0.62	0|0|0|0|0|0|0|2|0|2|0|0|4|0|0|0|0|0|0|0	NP_001139021.1	0.5	4	0	0	0	0	0	-9.72	0.25		2|0|0|0	2	0.5	324	TXND5_HUMAN
CDCA2	FmT-dVHL_cis-VZ185	36|36|40|41	153	0.85	9|9|5|8|0|0|0|0|9|4|13|13|21|0|5|17|43|57|57|43	NP_689775.2	38.25	4	0	0	0	0	0	-127.95	0.77		14|17|10|12	53	13.25	1023	E9PEI0_HUMAN
ZMYM4	FmT-dVHL_cis-VZ185	24|19|9|6	58	0.39	0|0|0|5|2|0|0|0|2|0|0|0|0|0|0|3|6|10|10|6	NP_005086.2	14.5	4	0.24	0.93	0.24	0.93	0.24	-21.7	1.81	NP_001238918.1|	15|14|6|4	39	9.75	1548	ZMYM4_HUMAN
AGPS	FmT-dVHL_cis-VZ185	2|3|2|3	10	0.66	0|0|0|0|0|0|0|0|2|5|0|4|2|0|0|0|0|0|2|0	NP_003650.1	2.5	4	0	0	0	0	0	-10.71	0.77		2|3|2|2	9	2.25	658	B7Z3Q4_HUMAN
ARF1	FmT-dVHL_cis-VZ185	48|49|34|34	165	0.84	22|20|23|18|23|21|29|31|38|23|16|19|16|13|12|16|41|41|41|41	NP_001649.1	41.25	4	0	0	0	0	0	-97.77	1.01	NP_001193765.1|	5|5|4|4	18	4.5	181	ARF1_HUMAN
ARF4	FmT-dVHL_cis-VZ185	28|27|0|23	78	0.56	9|10|8|10|7|3|8|9|7|8|6|7|6|17|4|5|0|0|0|0	NP_001651.1	19.5	4	0.01	0.04	0.01	0.04	0.01	-51.71	1.7	NP_004266.2|	4|4|0|3	11	2.75	180	ARF4_HUMAN
ARF6	FmT-dVHL_cis-VZ185	6|3|0|6	15	0.78	5|5|7|3|0|0|6|6|10|10|11|5|4|2|2|6|5|3|6|5	NP_001654.1	3.75	4	0	0	0	0	0	-42.79	0.39	NP_057213.2|NP_000542.1|	3|2|0|3	8	2	175	ARF6_HUMAN
ARL1	FmT-dVHL_cis-VZ185	20|21|19|15	75	0.79	12|14|13|12|3|7|18|15|15|16|13|16|14|5|6|9|10|15|14|10	NP_001168.1	18.75	4	0	0	0	0	0	-37.62	1.15		4|5|5|4	18	4.5	181	B4DZG7_HUMAN
ATP5PO	FmT-dVHL_cis-VZ185	21|19|15|16	71	0.83	17|12|18|13|16|11|32|33|13|8|13|16|17|21|16|19|9|13|16|9	NP_001688.1	17.75	4	0	0	0	0	0	-75.05	0.68	NP_056170.2|NP_006332.3|NP_056126.1|	6|6|2|2	16	4	213	ATPO_HUMAN
C1QBP	FmT-dVHL_cis-VZ185	85|100|63|88	336	0.85	84|85|80|78|41|43|57|51|104|98|82|40|35|28|32|41|147|155|160|147	NP_001203.1	84	4	0	0	0	0	0	-479.14	0.55	NP_056170.2|NP_003582.2|NP_647539.1|NP_006824.2|NP_003469.2|NP_001103361.1|NP_056126.1|NP_065691.2|NP_002728.1|	7|6|7|8	28	7	282	I3L3B0_HUMAN
CAPNS1	FmT-dVHL_cis-VZ185	5|4|4|6	19	0.46	0|0|0|0|0|5|0|0|0|0|0|0|0|0|0|0|0|2|0|0	NP_001740.1	4.75	4	0.18	0.33	0.18	0.33	0.18	-2.31	2.71	NP_000066.1|NP_001003713.1|	5|4|2|2	13	3.25	268	A0A0C4DGQ5_HUMAN
CBR1	FmT-dVHL_cis-VZ185	9|7|4|9	29	0.78	0|0|2|2|9|7|6|10|0|0|0|9|9|10|12|8|0|2|0|0	NP_001748.1	7.25	4	0	0	0	0	0	-34.34	0.71	NP_000542.1|NP_001137260.1|	5|6|2|4	17	4.25	277	CBR1_HUMAN
CCNH	FmT-dVHL_cis-VZ185	4|3|0|0	7	0.66	0|0|0|0|0|0|0|0|0|0|0|0|0|0|0|0|5|4|0|5	NP_001186118.1	1.75	4	0	0	0	0	0	-16.2	0.5	NP_001092198.1|NP_000113.1|NP_001508.1|NP_001135779.1|NP_000114.2|	2|2|0|0	4	1	270	A0A2R8YEM2_HUMAN
CCT6A	FmT-dVHL_cis-VZ185	191|199|145|163	698	0.85	73|64|81|60|58|54|92|86|114|94|85|30|33|33|28|56|161|155|146|161	NP_001753.1	174.5	4	0	0	0	0	0	-341	1.12	NP_596870.2|NP_000542.1|NP_006428.2|NP_378663.1|NP_001036068.1|NP_056126.1|NP_006575.2|	21|21|11|13	66	16.5	531	TCPZ_HUMAN
CDK1	FmT-dVHL_cis-VZ185	45|39|32|25	141	0.85	45|52|43|50|23|26|44|45|69|68|52|26|20|17|24|17|58|39|38|58	NP_001777.1	35.25	4	0	0	0	0	0	-202.72	0.56	NP_000312.2|NP_112190.2|NP_001193762.1|NP_001238918.1|NP_378663.1|NP_001265.2|NP_002782.1|NP_071400.1|NP_056126.1|NP_061152.3|NP_001171033.1|	12|12|8|7	39	9.75	297	A0A024QZP7_HUMAN
CDK4	FmT-dVHL_cis-VZ185	10|9|4|0	23	0.2	0|0|0|0|0|4|2|0|0|0|0|0|0|0|2|0|0|0|0|0	NP_000066.1	5.75	4	0.47	0.96	0.47	0.96	0.47	-9.72	2.88	NP_001138887.1|NP_002782.1|NP_075044.2|NP_071400.1|NP_001171033.1|NP_001193775.1|	3|3|2|0	8	2	303	CDK4_HUMAN
CDK7	FmT-dVHL_cis-VZ185	8|8|8|12	36	0.8	0|4|4|0|0|0|0|0|0|0|5|0|0|0|0|0|12|14|15|12	NP_001790.1	9	4	0	0	0	0	0	-38.09	0.68	NP_277021.1|NP_000066.1|NP_000391.1|NP_001092198.1|NP_000113.1|NP_004255.2|NP_001508.1|NP_001135779.1|NP_000114.2|	4|4|3|4	15	3.75	346	D6R9G1_HUMAN
CDK9	FmT-dVHL_cis-VZ185	22|22|17|20	81	0.82	5|3|2|5|0|0|2|0|7|8|10|0|0|0|0|0|22|20|21|22	NP_001252.1	20.25	4	0	0	0	0	0	-52.65	0.95	NP_001160165.1|NP_001193962.1|NP_001184033.1|NP_001243755.1|NP_000312.2|NP_005111.2|NP_001127891.1|NP_071394.2|NP_002457.1|NP_005925.2|NP_006653.2|NP_003062.2|NP_001012241.1|NP_001020279.1|	5|6|5|4	20	5	372	CDK9_HUMAN
CIRBP	FmT-dVHL_cis-VZ185	12|12|11|8	43	0.82	11|10|9|15|0|6|11|11|8|8|11|6|9|6|4|7|15|19|22|15	NP_001271.1	10.75	4	0	0	0	0	0	-55.89	0.61	NP_003582.2|NP_003469.2|	5|4|3|2	14	3.5	172	D6W5Y5_HUMAN
AP3S1	FmT-dVHL_cis-VZ185	3|5|0|0	8	0.75	4|3|0|0|6|5|6|6|7|5|5|2|3|3|2|4|7|5|6|7	NP_001275.1	2	4	0	0	0	0	0	-30.59	0.3		3|3|0|0	6	1.5	193	F5H459_HUMAN
CLNS1A	FmT-dVHL_cis-VZ185	4|4|0|0	8	0.86	15|16|16|19|3|0|0|0|5|0|9|0|0|0|0|0|5|2|0|5	NP_001284.1	2	4	0	0	0	0	0	-74.01	0.12	NP_009011.1|NP_001958.2|NP_002361.1|	2|2|0|0	4	1	237	E9PJF4_HUMAN
CNN3	FmT-dVHL_cis-VZ185	10|6|17|12	45	0.84	9|7|6|6|5|8|11|14|10|10|21|6|5|2|8|2|48|24|25|48	NP_001830.1	11.25	4	0	0	0	0	0	-138.37	0.31		5|4|5|3	17	4.25	329	CNN3_HUMAN
CPNE3	FmT-dVHL_cis-VZ185	3|5|0|0	8	0.49	0|0|0|0|2|2|2|0|0|0|0|0|0|0|0|0|0|0|0|0	NP_003900.1	2	4	0.11	0.38	0.11	0.38	0.11	-7.78	1.33		3|3|0|0	6	1.5	537	CPNE3_HUMAN
CSNK2A2	FmT-dVHL_cis-VZ185	14|12|10|15	51	0.82	4|6|2|0|0|4|0|5|22|27|4|3|2|0|0|0|12|10|13|12	NP_001887.1	12.75	4	0	0	0	0	0	-54.32	0.69	NP_001073315.1|NP_001184033.1|NP_001243755.1|NP_277021.1|NP_001138829.1|NP_054885.1|NP_004619.3|NP_006212.1|NP_005457.2|NP_071400.1|NP_003550.1|NP_004255.2|NP_659492.1|NP_003646.2|NP_006081.1|NP_001510.2|NP_004266.2|NP_148978.2|	7|7|4|6	24	6	350	CSK22_HUMAN
CSRP2	FmT-dVHL_cis-VZ185	7|0|0|0	7	0.77	4|4|5|6|5|8|9|9|3|3|5|4|2|3|8|3|2|5|7|2	NP_001312.1	1.75	4	0	0	0	0	0	-38.34	0.21	NP_006501.1|	2|0|0|0	2	0.5	193	CSRP2_HUMAN
CSTB	FmT-dVHL_cis-VZ185	17|21|0|0	38	0.82	9|10|8|7|26|27|13|13|7|6|11|15|15|12|18|12|8|8|12|8	NP_000091.1	9.5	4	0	0	0	0	0	-96.24	0.44	NP_000542.1|NP_065691.2|	4|4|0|0	8	2	98	CYTB_HUMAN
CYP51A1	FmT-dVHL_cis-VZ185	6|0|0|0	6	0.32	0|0|0|0|0|0|0|0|0|0|0|0|0|0|0|0|0|0|0|0	NP_000777.1	1.5	4	0.25	1	0.25	1	0.25	-2.54	15		2|0|0|0	2	0.5	509	A0A0C4DFL7_HUMAN
RRP1	FmT-dVHL_cis-VZ185	4|3|0|0	7	0.7	0|0|0|0|0|0|0|0|0|0|0|5|2|0|0|0|0|5|6|0	NP_003674.1	1.75	4	0	0	0	0	0	-20.67	0.39	NP_054885.1|NP_056126.1|NP_004266.2|	3|3|0|0	6	1.5	461	RRP1_HUMAN
DEK	FmT-dVHL_cis-VZ185	13|10|0|0	23	0.78	4|4|9|8|9|9|15|14|2|4|4|6|5|11|10|6|5|8|9|5	NP_003463.1	5.75	4	0	0	0	0	0	-56.15	0.46	NP_001073315.1|NP_056126.1|	6|4|0|0	10	2.5	375	B4DFG0_HUMAN
DAD1	FmT-dVHL_cis-VZ185	4|4|0|5	13	0.78	6|6|6|6|2|4|5|5|11|10|6|4|4|5|6|3|0|4|3|0	NP_001335.1	3.25	4	0	0	0	0	0	-37.23	0.39		2|3|0|2	7	1.75	113	DAD1_HUMAN
DHFR	FmT-dVHL_cis-VZ185	9|11|8|5	33	0.86	9|4|9|7|11|10|6|6|30|28|16|11|13|7|2|3|11|12|14|11	NP_000782.1	8.25	4	0	0	0	0	0	-80.44	0.38		3|4|3|2	12	3	187	B4DM58_HUMAN
DPM1	FmT-dVHL_cis-VZ185	10|13|4|6	33	0.82	11|9|8|8|8|3|17|17|15|13|9|12|9|20|15|16|6|10|10|6	NP_003850.1	8.25	4	0	0	0	0	0	-64.57	0.47		5|6|2|4	17	4.25	260	DPM1_HUMAN
DUT	FmT-dVHL_cis-VZ185	12|12|6|6	36	0.8	15|6|9|9|12|12|8|8|0|0|0|10|15|8|6|5|6|3|5|6	NP_001939.1	9	4	0	0	0	0	0	-43.1	0.67	NP_055093.2|NP_079472.1|	4|4|2|2	12	3	164	A0A0C4DGL3_HUMAN
E2F3	FmT-dVHL_cis-VZ185	9|8|4|6	27	0	0|0|0|0|0|0|0|0|0|0|0|0|0|0|0|0|0|0|0|0	NP_001230005.1	6.75	4	1	1	1	1	1	5.59	67.5		4|4|2|3	13	3.25	334	E2F3_HUMAN
EEF1A1	FmT-dVHL_cis-VZ185	116|121|71|60	368	0.85	71|65|77|75|163|146|154|161|119|114|89|36|48|68|70|57|103|110|98|103	NP_001393.1	92	4	0	0	0	0	0	-501.52	0.59	NP_003582.2|NP_057417.3|NP_003591.2|NP_002865.1|NP_002361.1|NP_976036.1|NP_001078956.1|NP_001091738.1|NP_002782.1|NP_003469.2|NP_002778.1|NP_005991.1|NP_056126.1|NP_065691.2|NP_002887.2|NP_001306.1|NP_060552.4|NP_056001.1|NP_542784.1|NP_000994.1|NP_005018.1|	16|15|8|7	46	11.5	462	EF1A1_HUMAN
EEF1A2	FmT-dVHL_cis-VZ185	55|65|16|10	146	0.83	0|2|0|0|9|8|8|6|3|0|3|0|0|0|0|0|50|43|40|50	NP_001949.1	36.5	4	0	0	0	0	0	-167.91	0.8	NP_057417.3|NP_006824.2|NP_003591.2|NP_003469.2|NP_065691.2|	4|3|4|3	14	3.5	463	EF1A2_HUMAN
EEF1G	FmT-dVHL_cis-VZ185	44|45|23|27	139	0.84	23|25|22|22|57|55|33|29|26|28|31|26|29|21|22|20|41|34|32|41	NP_001395.1	34.75	4	0	0	0	0	0	-147.15	0.72	NP_057279.2|NP_003582.2|NP_005154.2|NP_056126.1|	12|13|7|8	40	10	437	EF1G_HUMAN
EEF2	FmT-dVHL_cis-VZ185	106|120|87|83	396	0.85	89|85|85|67|115|111|107|103|42|38|58|63|64|49|49|61|137|99|97|137	NP_001952.1	99	4	0	0	0	0	0	-329.52	0.79	NP_006824.2|NP_003591.2|NP_003469.2|NP_002887.2|NP_001306.1|NP_542784.1|NP_001171033.1|	23|23|12|12	70	17.5	858	EF2_HUMAN
EIF2B1	FmT-dVHL_cis-VZ185	5|2|4|4	15	0.76	7|5|6|5|0|0|0|4|8|8|7|2|3|0|2|0|0|0|0|0	NP_001405.1	3.75	4	0	0	0	0	0	-27.76	0.5	NP_066949.2|NP_659419.3|	3|2|2|3	10	2.5	305	EI2BA_HUMAN
EIF2S3	FmT-dVHL_cis-VZ185	22|18|6|11	57	0.82	11|15|16|15|13|13|15|14|17|16|15|21|12|7|11|16|20|26|26|20	NP_001406.1	14.25	4	0	0	0	0	0	-83.45	0.61	NP_001131076.1|	9|9|2|3	23	5.75	472	IF2G_HUMAN
EIF3A	FmT-dVHL_cis-VZ185	28|27|26|32	113	0.85	19|24|22|19|29|33|25|23|23|27|38|27|30|7|8|23|52|42|40|52	NP_003741.1	28.25	4	0	0	0	0	0	-133.1	0.61	NP_001958.2|NP_056126.1|NP_000994.1|	14|14|11|12	51	12.75	1382	EIF3A_HUMAN
EIF3I	FmT-dVHL_cis-VZ185	13|14|0|9	36	0.82	13|14|15|14|14|11|10|11|12|11|18|10|6|4|3|5|22|11|17|22	NP_003748.1	9	4	0	0	0	0	0	-88.54	0.46	NP_057417.3|NP_001091738.1|	9|9|0|3	21	5.25	325	EIF3I_HUMAN
EIF3H	FmT-dVHL_cis-VZ185	5|3|0|0	8	0.68	0|0|0|0|0|2|5|9|0|0|0|0|0|0|0|0|2|0|0|2	NP_003747.1	2	4	0	0	0	0	0	-20.37	0.44		3|2|0|0	5	1.25	352	B3KS98_HUMAN
EIF3F	FmT-dVHL_cis-VZ185	10|12|0|6	28	0.86	11|11|9|11|8|9|14|18|27|21|14|10|8|6|6|9|18|9|15|18	NP_003745.1	7	4	0	0	0	0	0	-94.12	0.33	NP_057417.3|NP_277021.1|NP_001958.2|	6|7|0|4	17	4.25	357	EIF3F_HUMAN
EIF3E	FmT-dVHL_cis-VZ185	17|17|21|15	70	0.84	20|19|20|18|14|12|14|12|25|22|13|9|13|0|0|8|33|29|27|33	NP_001559.1	17.5	4	0	0	0	0	0	-92.12	0.57	NP_006501.1|NP_001137359.1|NP_006824.2|	5|7|4|4	20	5	445	EIF3E_HUMAN
EIF3D	FmT-dVHL_cis-VZ185	29|26|26|27	108	0.8	11|11|12|10|7|7|7|7|13|10|14|10|11|3|4|6|28|13|13|28	NP_003744.1	27	4	0	0	0	0	0	-37.33	1.3	NP_006501.1|NP_001958.2|NP_001034554.1|	10|11|6|7	34	8.5	548	EIF3D_HUMAN
EIF4A1	FmT-dVHL_cis-VZ185	127|152|73|89	441	0.84	79|83|91|87|83|86|75|79|94|82|66|58|44|76|57|66|78|80|85|78	NP_001407.1	110.25	4	0	0	0	0	0	-213.05	1.23	NP_005154.2|NP_057417.3|NP_001958.2|NP_001091738.1|NP_056126.1|NP_002887.2|	16|15|6|9	46	11.5	406	IF4A1_HUMAN
ENO1	FmT-dVHL_cis-VZ185	188|197|183|206	774	0.86	211|183|175|206|232|226|210|203|440|425|264|120|122|89|85|101|170|177|166|170	NP_001419.1	193.5	4	0	0	0	0	0	#NAME?	0.57	NP_003582.2|NP_002503.1|NP_001243755.1|NP_005154.2|NP_001005271.2|NP_596870.2|NP_060676.2|NP_059990.2|NP_378663.1|NP_078933.3|NP_001091738.1|NP_443172.1|NP_665861.1|NP_003469.2|NP_056126.1|NP_005112.2|NP_079351.2|	15|15|9|10	49	12.25	434	A0A2R8Y6G6_HUMAN
FKBP3	FmT-dVHL_cis-VZ185	10|13|4|0	27	0.79	8|9|4|6|8|8|8|11|0|0|5|4|5|3|3|3|6|16|15|6	NP_002004.1	6.75	4	0	0	0	0	0	-57.26	0.53	NP_056271.2|NP_003911.2|	6|7|2|0	15	3.75	224	FKBP3_HUMAN
FKBP4	FmT-dVHL_cis-VZ185	23|30|11|14	78	0.82	20|15|18|17|12|10|26|28|6|6|4|16|17|25|17|21|10|8|13|10	NP_002005.1	19.5	4	0	0	0	0	0	-78.59	0.78	NP_001189399.1|	11|11|4|5	31	7.75	459	FKBP4_HUMAN
XRCC6	FmT-dVHL_cis-VZ185	92|95|48|54	289	0.85	74|68|59|55|45|38|50|52|45|49|48|53|56|19|21|40|59|76|77|59	NP_001460.1	72.25	4	0	0	0	0	0	-197.05	0.98	NP_001073315.1|NP_003582.2|NP_057417.3|NP_001121901.1|NP_056981.2|NP_006212.1|NP_612114.1|NP_001091738.1|NP_001265.2|NP_003469.2|NP_009118.1|NP_056126.1|NP_000994.1|	26|25|13|16	80	20	609	B1AHC9_HUMAN
GALK1	FmT-dVHL_cis-VZ185	4|0|0|0	4	0.76	0|0|0|0|0|0|4|0|9|10|4|0|0|0|0|0|0|0|0|0	NP_000145.1	1	4	0	0	0	0	0	-30.5	0.15		4|0|0|0	4	1	392	GALK1_HUMAN
GMPS	FmT-dVHL_cis-VZ185	41|50|39|33	163	0.84	22|25|27|24|56|46|24|25|39|30|25|31|32|26|22|29|22|22|21|22	NP_003866.1	40.75	4	0	0	0	0	0	-107.43	0.94		15|16|8|10	49	12.25	693	GUAA_HUMAN
GRB2	FmT-dVHL_cis-VZ185	5|6|0|0	11	0.63	0|0|0|0|0|2|0|0|0|0|0|5|3|2|5|0|0|0|0|0	NP_002077.1	2.75	4	0	0	0	0	0	-17.4	0.73	NP_005545.1|NP_055542.1|NP_076942.1|NP_009188.1|NP_065691.2|NP_001131076.1|NP_002218.2|NP_056001.1|NP_005018.1|	4|5|0|0	9	2.25	217	GRB2_HUMAN
MSH6	FmT-dVHL_cis-VZ185	36|45|23|20	124	0.8	21|17|13|21|8|8|10|11|23|20|28|6|4|0|3|4|25|32|23|25	NP_000170.1	31	4	0	0	0	0	0	-70.91	1.13	NP_001073315.1|NP_065971.2|NP_001121901.1|NP_071394.2|NP_115820.2|NP_001265.2|NP_000526.1|NP_001157742.1|	18|19|10|9	56	14	1360	MSH6_HUMAN
GTF2E2	FmT-dVHL_cis-VZ185	8|12|11|7	38	0.82	0|0|0|0|0|4|0|0|2|0|0|0|0|0|0|0|11|28|23|11	NP_002086.1	9.5	4	0	0	0	0	0	-59.55	0.52	NP_000113.1|	3|4|2|2	11	2.75	291	T2EB_HUMAN
GTF2H4	FmT-dVHL_cis-VZ185	2|0|5|5	12	0.06	0|0|0|0|0|0|0|0|0|0|0|0|0|0|0|0|0|0|0|0	NP_001508.1	3	4	0.72	1	0.72	1	0.72	-2.54	30	NP_001135779.1|	2|0|2|2	6	1.5	462	TF2H4_HUMAN
H2AZ1	FmT-dVHL_cis-VZ185	15|14|0|0	29	0.81	5|5|9|5|4|5|0|7|6|5|8|7|9|7|8|8|16|20|20|16	NP_002097.1	7.25	4	0	0	0	0	0	-80.7	0.4	NP_061973.1|NP_001193762.1|NP_001231509.1|NP_001257804.1|NP_006653.2|	2|2|0|0	4	1	128	H2AZ_HUMAN
[truncated: 9,318,683 more chars]
