## Supplementary Table 4 for "Characterization of PROTAC specificity and endogenous protein interactomes using ProtacID" (part 1 of 3)

### Sheet: SAINT
PreyGene	Bait	Spec	SpecSum	BFDR	ctrlCounts	Prey	AvgSpec	NumReplicates	AvgP	MaxP	TopoAvgP	TopoMaxP	SaintScore	logOddsScore	FoldChange	boosted_by	UniqueSpec	UniqueSpecSum	UniqueAvgSpec	PreySequenceLength	UniProtID
SAV_STRAV	FmT-dVHL_ACBI1	423|420|344|396	1583	0.9	579|571|438|375|735|711|998|952|901|912|734|702|2289|2315|409|730|656|801|829|655|154|189|192|154	SAV_STRAV	395.75	4	0	0	0	0	0	#NAME?	0.24		7|5|7|7	26	6.5	159	SAV_STRAV
ACADVL	FmT-dVHL_ACBI1	4|6|4|3	17	0.78	0|0|0|0|0|0|2|2|0|2|0|0|0|0|0|0|0|0|0|0|11|2|2|11	NP_000009.1	4.25	4	0	0	0	0	0	-21.35	0.65	NP_001138631.1|NP_001243019.1|	4|5|3|2	14	3.5	655	ACADV_HUMAN
ACAT1	FmT-dVHL_ACBI1	6|8|15|18	47	0.86	14|13|12|12|16|19|13|18|12|9|13|11|19|14|16|13|14|11|8|10|12|18|18|12	NP_000010.1	11.75	4	0	0	0	0	0	-64.08	0.64	NP_001015053.1|NP_000391.1|NP_061820.1|	4|5|6|7	22	5.5	427	A0A5F9ZHJ0_HUMAN
ADSL	FmT-dVHL_ACBI1	4|4|0|3	11	0.9	5|8|9|10|10|16|25|23|0|4|0|0|2|0|5|0|0|0|0|0|28|11|10|28	NP_000017.1	2.75	4	0	0	0	0	0	-116.99	0.11	NP_001257558.1|NP_001231642.1|	4|2|0|2	8	2	484	A0A1B0GWJ0_HUMAN
AR	FmT-dVHL_ACBI1	7|3|0|0	10	0.3	0|0|0|0|0|0|0|2|0|0|0|0|0|0|0|0|0|0|0|0|0|0|0|0	NP_000035.2	2.5	4	0.33	0.93	0.4	0.97	0.4	-3.52	5	NP_000113.1|NP_000542.1|NP_001072986.1|NP_001116801.1|NP_001135779.1|NP_001139247.1|NP_001167558.1|NP_001185712.1|NP_001186084.1|NP_001190176.1|NP_001193583.1|NP_001193762.1|NP_001420.2|NP_002119.1|NP_003061.3|NP_003067.3|NP_003070.3|NP_003289.2|NP_004597.2|NP_004662.2|NP_031397.1|NP_056981.2|NP_056982.1|NP_078941.2|NP_945327.2|NP_005216.1|NP_055478.2|NP_000391.1|NP_001139746.1|NP_002651.2|NP_055138.2|NP_001165886.1|	4|3|0|0	7	1.75	920	A0A087WUX9_HUMAN
BLM	FmT-dVHL_ACBI1	35|42|28|27	132	0.72	0|0|2|0|19|15|16|16|0|0|0|0|2|2|3|2|2|0|3|0|13|20|20|13	NP_000048.1	33	4	0	0	0	0	0	-29.54	1.76	NP_000480.2|NP_002476.2|NP_005643.1|NP_079221.2|NP_689521.1|NP_001231642.1|NP_002361.1|NP_065988.1|NP_079131.3|	19|17|17|12	65	16.25	1417	H0YNU5_HUMAN
BRCA2	FmT-dVHL_ACBI1	25|12|8|8	53	0.89	5|4|4|0|3|0|3|8|0|0|0|0|2|0|10|41|34|4|0|13|26|32|34|26	NP_000050.2	13.25	4	0	0	0	0	0	-129.29	0.38	NP_000456.2|NP_001166045.1|NP_001177.1|NP_001003652.1|	11|8|6|8	33	8.25	3418	BRCA2_HUMAN
CSTB	FmT-dVHL_ACBI1	15|13|15|16	59	0.87	9|10|8|7|5|4|4|5|26|27|13|13|7|6|11|15|15|12|18|12|8|8|12|8	NP_000091.1	14.75	4	0	0	0	0	0	-60.99	0.69	NP_000542.1|NP_065691.2|	4|4|4|4	16	4	98	CYTB_HUMAN
EMD	FmT-dVHL_ACBI1	3|0|0|4	7	0.9	22|23|19|19|10|8|25|21|8|10|8|3|14|18|19|11|17|15|12|16|19|12|14|19	NP_000108.1	1.75	4	0	0	0	0	0	-102.18	0.08	NP_001123892.1|NP_003582.2|NP_001007469.1|NP_001015053.1|NP_001132939.1|NP_001257558.1|NP_001421.2|NP_003161.2|NP_006824.2|NP_078941.2|	3|0|0|3	6	1.5	254	EMD_HUMAN
ERCC3	FmT-dVHL_ACBI1	6|5|7|10	28	0	0|0|0|0|0|0|0|0|0|0|0|0|0|0|0|0|0|0|0|0|0|0|0|0	NP_000113.1	7	4	1	1	1	1	1	6.97	70	NP_000114.2|NP_001135779.1|NP_001139241.1|NP_001257558.1|NP_001508.1|NP_001231642.1|NP_005216.1|NP_000391.1|NP_001003652.1|	4|3|4|5	16	4	782	ERCC3_HUMAN
ERCC5	FmT-dVHL_ACBI1	36|39|20|17	112	0.23	0|0|0|0|5|9|6|3|0|0|0|0|0|0|0|0|0|0|0|0|11|13|16|11	NP_000114.2	28	4	0.47	1	0.47	1	0.47	-22.9	2.2	NP_001124317.1|NP_001135779.1|NP_000391.1|NP_057532.2|	16|15|9|8	48	12	1186	ERCC5_HUMAN
ERCC6	FmT-dVHL_ACBI1	4|3|0|0	7	0.6	0|0|0|0|0|0|0|0|0|0|0|0|0|0|0|0|0|0|0|0|0|5|2|0	NP_000115.1	1.75	4	0.02	0.06	0.02	0.06	0.02	-9.1	1	NP_006824.2|NP_059990.2|NP_000391.1|	3|3|0|0	6	1.5	1493	ERPG3_HUMAN
FH	FmT-dVHL_ACBI1	10|6|10|7	33	0.85	0|0|0|0|8|7|12|7|0|0|0|0|19|18|0|2|3|0|0|0|0|0|0|0	NP_000134.2	8.25	4	0	0	0	0	0	-46.33	0.58	NP_000282.1|NP_001243019.1|NP_001108628.1|NP_786924.2|NP_060703.3|	3|2|3|2	10	2.5	510	FUMH_HUMAN
GBE1	FmT-dVHL_ACBI1	28|28|34|34	124	0	0|0|0|0|7|6|4|10|0|0|0|0|0|0|0|0|0|0|0|0|0|0|0|0	NP_000149.3	31	4	1	1	1	1	1	10.19	4.59	NP_060566.2|	10|10|10|9	39	9.75	702	GLGB_HUMAN
GLDC	FmT-dVHL_ACBI1	11|10|16|16	53	0.1	0|0|0|0|3|0|0|6|0|3|0|0|0|0|0|0|0|0|0|0|0|0|0|0	NP_000161.2	13.25	4	0.68	0.95	0.67	0.95	0.68	-0.83	4.42		5|6|10|10	31	7.75	1020	GCSP_HUMAN
NR3C1	FmT-dVHL_ACBI1	17|12|5|7	41	0.72	4|5|6|4|5|7|11|8|0|0|0|0|3|4|8|0|0|0|0|0|8|0|3|8	NP_001191187.1	10.25	4	0	0	0	0	0	-26.1	1.17	NP_001073315.1|NP_003582.2|NP_001036068.1|NP_001139247.1|NP_001167558.1|NP_001185712.1|NP_001191890.1|NP_001193583.1|NP_001193762.1|NP_001420.2|NP_002119.1|NP_003061.3|NP_003067.3|NP_003070.3|NP_003480.2|NP_004662.2|NP_006824.2|NP_060842.3|NP_001958.2|NP_004370.1|NP_001165886.1|	8|6|4|5	23	5.75	751	GCR_HUMAN
MSH6	FmT-dVHL_ACBI1	90|85|92|85	352	0.88	21|17|13|21|52|60|57|53|8|8|10|11|23|20|28|6|4|0|3|4|25|32|23|25	NP_000170.1	88	4	0	0	0	0	0	-75.89	1.59	NP_001073315.1|NP_065971.2|NP_001177410.1|NP_001420.2|NP_002476.2|NP_003680.2|NP_057532.2|	28|27|25|27	107	26.75	1360	MSH6_HUMAN
HADHA	FmT-dVHL_ACBI1	5|4|5|5	19	0.9	4|4|3|0|7|6|3|3|5|4|11|15|8|10|8|11|12|12|12|17|14|13|17|14	NP_000173.2	4.75	4	0	0	0	0	0	-57.55	0.3	NP_001015053.1|NP_001116801.1|NP_001243019.1|NP_001257558.1|NP_620147.1|NP_001020330.1|	3|2|4|3	12	3	763	ECHA_HUMAN
HPRT1	FmT-dVHL_ACBI1	6|4|10|9	29	0.88	6|9|6|6|0|0|0|3|28|35|5|5|2|0|8|13|13|10|17|13|0|5|4|0	NP_000185.1	7.25	4	0	0	0	0	0	-89.05	0.31	NP_000542.1|	3|2|4|4	13	3.25	218	HPRT_HUMAN
KRT9	FmT-dVHL_ACBI1	29|28|65|71	193	0.9	3|5|10|12|5|6|0|0|27|27|12|11|0|0|4|64|61|130|137|163|13|23|21|13	NP_000217.2	48.25	4	0	0	0	0	0	-447.27	0.39	NP_003582.2|NP_006824.2|NP_065691.2|NP_002361.1|NP_001186190.1|	10|11|15|14	50	12.5	623	K1C9_HUMAN
LIG1	FmT-dVHL_ACBI1	6|4|5|3	18	0.69	0|0|0|0|3|5|3|4|0|0|0|0|0|2|0|0|0|0|0|0|0|0|0|0	NP_000225.1	4.5	4	0	0	0	0	0	-11.53	1.2		4|3|3|2	12	3	919	B4E135_HUMAN
MLH1	FmT-dVHL_ACBI1	95|94|78|77	344	0.9	50|41|34|38|41|43|50|48|0|0|4|2|32|21|38|15|21|11|3|9|108|92|69|108	NP_001245200.1	86	4	0	0	0	0	0	-223.79	0.91	NP_000843.1|NP_001177.1|NP_001243019.1|NP_002476.2|NP_001231642.1|NP_060023.1|NP_001135825.1|	24|23|20|22	89	22.25	687	MLH1_HUMAN
MSH2	FmT-dVHL_ACBI1	81|82|61|56	280	0.84	16|13|16|11|41|40|46|39|14|12|19|16|31|22|29|10|6|5|6|6|18|21|20|18	NP_001245210.1	70	4	0	0	0	0	0	-67.77	1.69	NP_001073315.1|NP_003582.2|NP_002476.2|NP_002614.2|NP_056271.2|NP_002373.3|NP_001230005.1|NP_057532.2|	22|22|20|20	84	21	868	A0A2R8Y6P0_HUMAN
MTR	FmT-dVHL_ACBI1	9|9|8|19	45	0.9	18|22|17|20|36|28|58|59|0|0|0|0|24|20|39|2|0|0|0|7|77|42|44|77	NP_000245.2	11.25	4	0	0	0	0	0	-269.95	0.17		6|7|5|13	31	7.75	1265	A0A6Q8PGK3_HUMAN
PNP	FmT-dVHL_ACBI1	3|5|11|12	31	0.85	5|3|2|3|7|9|19|25|0|0|0|0|0|2|6|0|0|0|0|0|8|4|2|8	NP_000261.2	7.75	4	0	0	0	0	0	-57.66	0.51	NP_057038.2|NP_060842.3|NP_001186190.1|	3|3|6|5	17	4.25	289	PNPH_HUMAN
PCCA	FmT-dVHL_ACBI1	232|227|151|161	771	0.9	551|541|594|579|309|319|122|132|869|852|1324|1318|413|385|626|455|420|501|574|539|354|419|406|354	NP_000273.2	192.75	4	0	0	0	0	0	#NAME?	0.18		28|28|27|27	110	27.5	728	PCCA_HUMAN
PDHA1	FmT-dVHL_ACBI1	5|5|9|9	28	0.78	4|0|7|7|0|0|0|3|4|3|6|8|3|6|0|0|4|0|4|2|7|5|8|7	NP_001166925.1	7	4	0	0	0	0	0	-22.06	0.93	NP_054745.1|	5|3|4|5	17	4.25	428	ODPA_HUMAN
PFKM	FmT-dVHL_ACBI1	10|7|10|7	34	0.87	9|10|7|10|18|18|18|17|0|2|5|5|6|13|13|0|0|5|0|2|14|6|8|14	NP_001160158.1	8.5	4	0	0	0	0	0	-58.6	0.48	NP_001036783.1|NP_001257869.1|NP_057283.1|	6|3|5|3	17	4.25	851	A0A2R8Y891_HUMAN
PGK1	FmT-dVHL_ACBI1	10|11|11|8	40	0	0|0|0|0|0|0|0|0|0|0|0|0|0|0|0|0|0|0|0|0|0|0|0|0	NP_000282.1	10	4	1	1	1	1	1	11.59	100	NP_001015053.1|NP_001189342.1|	6|6|6|4	22	5.5	417	PGK1_HUMAN
RB1	FmT-dVHL_ACBI1	26|22|18|22	88	0.81	0|0|0|0|16|18|12|17|0|0|0|0|0|0|2|0|0|0|0|0|0|0|0|0	NP_000312.2	22	4	0	0	0	0	0	-30.99	1.4	NP_000542.1|NP_001030598.1|NP_001032242.1|NP_001036068.1|NP_001070151.1|NP_001106878.1|NP_001135779.1|NP_001138825.1|NP_001193762.1|NP_001230013.1|NP_001243019.1|NP_001257973.1|NP_001420.2|NP_001659.1|NP_002119.1|NP_002885.1|NP_003191.1|NP_003394.1|NP_004597.2|NP_056982.1|NP_057953.1|NP_919258.2|NP_005216.1|NP_001230005.1|NP_004505.2|NP_055478.2|NP_001007258.1|NP_001171609.1|NP_004082.1|NP_056416.2|NP_001217.2|NP_001165886.1|	10|12|10|10	42	10.5	928	RB_HUMAN
TCOF1	FmT-dVHL_ACBI1	33|30|15|21	99	0.86	7|11|12|8|23|23|17|17|16|15|9|11|5|4|9|7|8|3|8|12|19|28|31|19	NP_001128715.1	24.75	4	0	0	0	0	0	-75.77	0.94	NP_002476.2|NP_005643.1|NP_004614.3|	12|13|9|11	45	11.25	1488	E7ETY2_HUMAN
G6PD	FmT-dVHL_ACBI1	15|13|23|17	68	0.89	7|5|10|7|31|27|46|45|4|4|0|5|6|4|17|11|8|6|3|9|14|6|6|14	NP_001035810.1	17	4	0	0	0	0	0	-124.3	0.46	NP_001129171.1|NP_001231642.1|	7|7|11|8	33	8.25	515	G6PD_HUMAN
GPD2	FmT-dVHL_ACBI1	5|6|6|4	21	0.65	0|0|0|0|0|0|0|0|5|4|0|0|0|0|0|0|0|0|0|0|2|0|0|2	NP_000399.3	5.25	4	0	0	0	0	0	-8.29	1.62		3|3|3|4	13	3.25	727	F5GYK7_HUMAN
KRT10	FmT-dVHL_ACBI1	133|119|222|246	720	0.89	0|0|18|17|23|27|9|10|50|39|6|0|0|0|12|84|87|144|145|204|16|31|28|16	NP_000412.3	180	4	0	0	0	0	0	-341.9	1.24	NP_006824.2|NP_065691.2|NP_778253.2|NP_002361.1|NP_001186190.1|	22|22|21|22	87	21.75	584	K1C10_HUMAN
KRT2	FmT-dVHL_ACBI1	55|54|151|153	413	0.86	4|4|6|11|15|16|7|9|14|18|3|2|0|0|4|22|25|74|79|81|11|18|16|11	NP_000414.2	103.25	4	0	0	0	0	0	-152.08	1.59	NP_001129171.1|NP_003582.2|NP_006824.2|NP_065691.2|NP_778253.2|NP_002361.1|	16|15|22|20	73	18.25	639	K22E_HUMAN
KRT5	FmT-dVHL_ACBI1	15|12|48|50	125	0.58	0|0|0|0|0|0|0|0|0|0|0|2|0|0|0|10|7|16|25|17|0|0|0|0	NP_000415.2	31.25	4	0.04	0.14	0.04	0.14	0.04	-45.38	1.84	NP_006824.2|NP_065691.2|NP_002361.1|	5|5|8|8	26	6.5	590	K2C5_HUMAN
RFX5	FmT-dVHL_ACBI1	4|7|0|10	21	0.59	0|0|0|0|3|4|0|5|0|0|0|0|0|0|0|0|0|0|0|0|3|2|0|3	NP_000440.1	5.25	4	0.03	0.13	0.03	0.13	0.03	-17.9	1.4	NP_005925.2|NP_057283.1|	4|5|0|5	14	3.5	616	RFX5_HUMAN
BARD1	FmT-dVHL_ACBI1	16|18|10|13	57	0.12	4|0|0|2|2|0|3|3|0|0|0|0|3|4|0|0|0|0|0|0|4|5|3|4	NP_000456.2	14.25	4	0.64	1	0.68	1	0.68	-3.02	3.35	NP_001129171.1|NP_001167455.1|NP_001177.1|NP_001186084.1|NP_001193762.1|NP_002476.2|NP_002885.1|NP_004259.3|NP_005008.2|NP_008987.2|NP_056981.2|NP_060842.3|NP_004505.2|NP_001189405.1|NP_001028693.1|	9|12|8|10	39	9.75	777	A0A087WZ19_HUMAN
ATRX	FmT-dVHL_ACBI1	12|16|5|0	33	0.3	0|0|0|0|6|5|0|0|0|0|0|0|0|0|0|0|0|0|0|0|0|0|0|0	NP_000480.2	8.25	4	0.33	0.78	0.33	0.79	0.33	-13.14	3	NP_001190176.1|NP_002476.2|NP_001958.2|	6|9|4|0	19	4.75	2492	ATRX_HUMAN
GNAS	FmT-dVHL_ACBI1	5|11|14|10	40	0.81	4|5|5|6|9|12|9|8|4|2|7|5|11|14|9|6|6|2|4|5|4|3|4|4	NP_536350.2	10	4	0	0	0	0	0	-37.69	0.87	NP_001185734.1|NP_001036783.1|NP_001003652.1|	2|6|8|5	21	5.25	1037	A0A590UJF0_HUMAN
KRT14	FmT-dVHL_ACBI1	8|8|32|35	83	0.55	0|0|0|0|0|0|0|0|0|0|0|0|0|0|0|4|0|16|9|15|0|0|0|0	NP_000517.2	20.75	4	0.08	0.27	0.08	0.26	0.08	-29.61	1.89	NP_002361.1|	4|2|10|13	29	7.25	472	K1C14_HUMAN
PCCB	FmT-dVHL_ACBI1	178|172|110|118	578	0.9	425|394|454|402|227|223|112|90|579|588|821|839|334|309|487|328|311|339|325|356|283|292|289|283	NP_000523.2	144.5	4	0	0	0	0	0	#NAME?	0.2	NP_006321.1|	20|20|20|20	80	20	539	PCCB_HUMAN
PMS1	FmT-dVHL_ACBI1	135|126|93|98	452	0.9	53|43|49|50|47|52|69|65|0|0|0|0|42|42|63|44|42|6|12|20|125|101|109|125	NP_001121615.1	113	4	0	0	0	0	0	-274.97	0.98	NP_000282.1|NP_004210.1|	33|30|30|29	122	30.5	893	B7ZAA0_HUMAN
PMS2	FmT-dVHL_ACBI1	4|5|5|5	19	0.56	0|0|0|0|4|0|2|2|0|0|0|0|0|0|0|0|0|0|0|0|0|0|0|0	NP_000526.1	4.75	4	0.06	0.07	0.06	0.07	0.06	-3.9	2.38	NP_001177410.1|	4|5|4|4	17	4.25	862	A0A2R8Y6S3_HUMAN
VHL	FmT-dVHL_ACBI1	142|149|116|125	532	0	0|0|0|0|0|0|0|0|0|0|0|0|0|0|0|0|0|0|0|0|0|0|0|0	NP_000542.1	133	4	1	1	1	1	1	167.29	1330	NP_001036143.1|NP_001185828.1|NP_001193762.1|NP_001230013.1|NP_001420.2|NP_001421.2|NP_005068.2|NP_055063.1|NP_056981.2|NP_065691.2|NP_005216.1|NP_006321.1|NP_036465.2|NP_061820.1|	4|4|4|4	16	4	213	VHL_HUMAN
WRN	FmT-dVHL_ACBI1	6|8|0|2	16	0.63	0|0|0|0|0|0|0|0|0|0|0|0|0|0|0|0|0|0|0|0|2|5|5|2	NP_000544.2	4	4	0.01	0.03	0.01	0.03	0.01	-16.73	1.14	NP_001192192.1|NP_002476.2|NP_005643.1|NP_004210.1|	3|4|0|2	9	2.25	1432	WRN_HUMAN
NCF4	FmT-dVHL_ACBI1	33|27|48|42	150	0.84	0|0|0|0|4|6|48|51|0|0|0|0|0|0|0|0|0|0|0|0|0|0|0|0	NP_000622.2	37.5	4	0	0	0	0	0	-58.04	1.38		11|9|11|12	43	10.75	339	NCF4_HUMAN
RPL9	FmT-dVHL_ACBI1	36|31|29|33	129	0.9	56|38|37|36|44|38|44|38|69|67|59|63|45|50|42|45|38|26|23|40|57|56|56|57	NP_000652.2	32.25	4	0	0	0	0	0	-199.16	0.5	NP_006828.2|NP_003582.2|NP_001015053.1|NP_065691.2|NP_001131076.1|NP_001003652.1|NP_001921.1|	6|6|6|6	24	6	192	RL9_HUMAN
AHCY	FmT-dVHL_ACBI1	40|40|58|60	198	0.86	13|16|8|12|27|27|23|22|41|43|8|12|17|12|18|23|22|9|15|16|17|12|11|17	NP_000678.1	49.5	4	0	0	0	0	0	-65.95	1.43	NP_002503.1|NP_001015053.1|NP_001032242.1|NP_001243019.1|NP_060703.3|	10|11|12|11	44	11	432	SAHH_HUMAN
ALDH1A1	FmT-dVHL_ACBI1	52|51|56|66	225	0	0|0|0|0|8|7|14|11|0|0|0|0|0|0|0|0|0|0|0|0|0|0|0|0	NP_000680.2	56.25	4	1	1	1	1	1	26.29	5.62		15|15|16|16	62	15.5	501	AL1A1_HUMAN
ATP1A1	FmT-dVHL_ACBI1	6|0|8|9	23	0.9	12|9|14|10|7|6|9|11|11|9|18|14|20|20|21|12|13|12|18|18|17|19|20|17	NP_000692.2	5.75	4	0	0	0	0	0	-91.15	0.28	NP_001015053.1|NP_001190176.1|NP_001243019.1|NP_056271.2|NP_945327.2|NP_001003652.1|	4|0|3|6	13	3.25	1023	AT1A1_HUMAN
DCK	FmT-dVHL_ACBI1	10|7|8|6	31	0.5	0|0|0|0|2|3|4|3|0|0|0|0|0|0|0|0|0|0|0|0|0|0|0|0	NP_000779.1	7.75	4	0.19	0.61	0.19	0.61	0.19	-4.59	2.58	NP_059140.1|NP_703151.1|NP_001117.2|NP_006746.1|	5|4|5|4	18	4.5	260	DCK_HUMAN
DHFR	FmT-dVHL_ACBI1	16|12|13|13	54	0.88	9|4|9|7|18|17|23|17|11|10|6|6|30|28|16|11|13|7|2|3|11|12|14|11	NP_000782.1	13.5	4	0	0	0	0	0	-76	0.55	NP_004210.1|	5|5|5|4	19	4.75	187	B4DM58_HUMAN
GART	FmT-dVHL_ACBI1	21|18|31|34	104	0.9	71|74|69|60|55|57|55|50|92|72|82|85|115|106|98|50|44|30|32|42|79|64|61|79	NP_001129477.1	26	4	0	0	0	0	0	-389.42	0.25	NP_060903.2|NP_001117.2|	8|6|10|12	36	9	1010	PUR2_HUMAN
GSTP1	FmT-dVHL_ACBI1	22|23|30|31	106	0	0|0|0|0|0|0|0|0|0|5|0|0|0|0|0|0|0|0|0|0|0|0|0|0	NP_000843.1	26.5	4	0.99	1	0.99	1	0.99	3.75	21.2	NP_001243019.1|	7|6|7|7	27	6.75	210	GSTP1_HUMAN
IMPDH2	FmT-dVHL_ACBI1	34|41|33|33	141	0.74	18|17|9|6|10|12|13|13|22|18|12|9|6|7|4|6|9|7|11|11|9|5|9|9	NP_000875.2	35.25	4	0	0	0	0	0	-21.46	1.88	NP_001129171.1|NP_000542.1|NP_001015053.1|NP_006824.2|NP_056981.2|NP_067027.1|	10|11|12|13	46	11.5	514	IMDH2_HUMAN
PC	FmT-dVHL_ACBI1	843|804|710|737	3094	0.9	1314|1265|1432|1373|922|841|562|547|2615|2603|2287|2285|1051|974|1285|1113|1134|1551|1494|1551|849|1139|1109|849	NP_071504.2	773.5	4	0	0	0	0	0	#NAME?	0.32		44|44|43|45	176	44	1178	PYC_HUMAN
PDHB	FmT-dVHL_ACBI1	8|7|4|7	26	0.9	3|4|7|8|15|13|16|18|2|2|5|8|33|28|8|9|6|6|5|6|8|8|9|8	NP_000916.2	6.5	4	0	0	0	0	0	-91.41	0.27	NP_002613.2|NP_073617.1|NP_001167010.1|NP_001135825.1|	5|3|3|4	15	3.75	359	ODPB_HUMAN
POLR2A	FmT-dVHL_ACBI1	38|37|50|46	171	0.77	7|5|2|6|20|16|26|30|0|2|2|0|4|3|8|5|5|0|0|3|19|15|14|19	NP_000928.1	42.75	4	0	0	0	0	0	-32.03	1.8	NP_001122316.1|NP_001160165.1|NP_001073315.1|NP_003582.2|NP_000113.1|NP_000114.2|NP_000542.1|NP_001007469.1|NP_001135779.1|NP_001257558.1|NP_001420.2|NP_001508.1|NP_003061.3|NP_003161.2|NP_003918.1|NP_004266.2|NP_005925.2|NP_055861.3|NP_056271.2|NP_065691.2|NP_620147.1|NP_071387.1|NP_006766.1|NP_004370.1|NP_115662.2|NP_703151.1|NP_002948.1|NP_001028693.1|	16|16|21|17	70	17.5	1970	RPB1_HUMAN
POLR2B	FmT-dVHL_ACBI1	31|25|26|28	110	0.81	13|10|11|6|8|9|12|14|0|3|2|2|4|4|17|6|7|3|4|7|19|13|16|19	NP_000929.1	27.5	4	0	0	0	0	0	-29.05	1.55	NP_001257558.1|NP_001131076.1|NP_115662.2|NP_703151.1|	13|11|11|10	45	11.25	1174	C9J2Y9_HUMAN
PRIM2	FmT-dVHL_ACBI1	12|10|11|10	43	0.81	10|9|7|6|4|0|8|10|0|0|0|0|8|5|11|4|2|0|0|0|11|9|8|11	NP_000938.2	10.75	4	0	0	0	0	0	-26.02	1	NP_001129171.1|	7|5|4|4	20	5	509	PRI2_HUMAN
RPL3	FmT-dVHL_ACBI1	46|61|49|56	212	0.89	28|33|28|28|56|57|47|39|41|51|51|47|34|36|39|33|23|29|28|33|37|70|66|37	NP_000958.1	53	4	0	0	0	0	0	-157.23	0.85	NP_003582.2|NP_001015053.1|NP_001116801.1|NP_002361.1|NP_009117.2|	8|9|10|9	36	9	403	G5E9G0_HUMAN
RPL4	FmT-dVHL_ACBI1	65|67|45|43	220	0.89	54|61|51|60|66|70|55|57|45|55|76|71|53|55|73|34|47|39|43|40|40|68|71|40	NP_000959.2	55	4	0	0	0	0	0	-202.99	0.76	NP_006828.2|NP_001129171.1|NP_003582.2|NP_001015053.1|NP_001123644.1|NP_006824.2|NP_065691.2|NP_002361.1|NP_009117.2|	12|10|9|10	41	10.25	427	H3BM89_HUMAN
RPL5	FmT-dVHL_ACBI1	31|26|23|25	105	0.88	17|11|10|15|35|35|25|30|12|15|18|15|12|12|16|14|13|4|8|8|17|20|23|17	NP_000960.2	26.25	4	0	0	0	0	0	-80.24	0.84	NP_006828.2|NP_001129171.1|NP_003582.2|NP_000542.1|NP_001015053.1|NP_009117.2|	8|7|9|8	32	8	297	RL5_HUMAN
RPL6	FmT-dVHL_ACBI1	62|61|54|61	238	0.89	62|65|62|62|64|62|48|52|70|59|65|63|45|39|60|59|62|49|47|58|51|81|85|51	NP_000961.2	59.5	4	0	0	0	0	0	-192.37	0.79	NP_006828.2|NP_001129171.1|NP_003582.2|NP_006824.2|NP_065691.2|NP_002361.1|NP_009117.2|	10|9|10|9	38	9.5	288	RL6_HUMAN
RPL7	FmT-dVHL_ACBI1	34|25|28|34	121	0.9	28|34|33|38|52|50|44|43|33|31|47|42|32|36|32|27|29|31|33|33|33|56|54|33	NP_000962.2	30.25	4	0	0	0	0	0	-161.46	0.57	NP_006828.2|NP_001129171.1|NP_003582.2|NP_001015053.1|NP_002361.1|NP_009117.2|	9|8|9|9	35	8.75	248	A8MUD9_HUMAN
RPL7A	FmT-dVHL_ACBI1	47|44|37|32	160	0.89	25|33|20|28|43|38|32|30|30|30|42|39|37|30|43|25|26|24|22|23|30|56|52|30	NP_000963.1	40	4	0	0	0	0	0	-129.85	0.82	NP_001129171.1|NP_000542.1|NP_001015053.1|NP_002361.1|NP_009117.2|	7|7|8|7	29	7.25	266	RL7A_HUMAN
RPL8	FmT-dVHL_ACBI1	12|11|15|10	48	0.87	13|13|4|17|17|17|12|12|19|17|21|21|7|9|15|10|11|11|11|9|7|20|21|7	NP_150644.1	12	4	0	0	0	0	0	-63.99	0.58	NP_006828.2|NP_001129171.1|NP_003582.2|NP_001116801.1|NP_006824.2|NP_054825.2|NP_002361.1|NP_009117.2|NP_001035374.2|	5|4|4|4	17	4.25	257	G3V1A1_HUMAN
RPL11	FmT-dVHL_ACBI1	8|11|8|8	35	0.85	11|13|9|14|16|12|15|13|9|10|13|12|11|11|11|6|0|10|10|8|10|10|10|10	NP_000966.2	8.75	4	0	0	0	0	0	-43.29	0.6	NP_006828.2|NP_060200.2|NP_003582.2|NP_000542.1|NP_001116801.1|NP_006824.2|NP_588615.2|NP_001131076.1|NP_009117.2|	2|3|2|2	9	2.25	178	RL11_HUMAN
RPL12	FmT-dVHL_ACBI1	16|22|28|27	93	0.88	28|26|21|24|32|29|23|22|25|21|30|27|16|20|14|16|16|21|17|18|14|24|30|14	NP_000967.1	23.25	4	0	0	0	0	0	-89.45	0.77	NP_003582.2|NP_000542.1|NP_005925.2|NP_009117.2|	3|3|3|3	12	3	165	RL12_HUMAN
RPL13	FmT-dVHL_ACBI1	11|14|13|14	52	0.87	12|14|13|14|11|11|11|7|9|13|19|17|9|8|10|12|10|19|26|17|13|21|18|13	NP_150254.1	13	4	0	0	0	0	0	-63.87	0.61	NP_001129171.1|NP_003582.2|NP_001015053.1|NP_001030598.1|NP_003191.1|NP_005643.1|NP_065984.3|NP_002361.1|NP_009117.2|NP_002651.2|	4|5|3|3	15	3.75	211	RL13_HUMAN
RPL18	FmT-dVHL_ACBI1	16|15|10|10	51	0.9	16|15|17|14|20|20|16|18|18|24|17|20|13|16|17|15|14|13|16|9|12|25|25|12	NP_000970.1	12.75	4	0	0	0	0	0	-75.14	0.54	NP_001129171.1|NP_003582.2|NP_001116801.1|NP_006824.2|NP_065691.2|NP_002361.1|NP_009117.2|	3|3|2|2	10	2.5	188	G3V203_HUMAN
RPL18A	FmT-dVHL_ACBI1	8|5|2|0	15	0.9	8|9|8|10|15|13|14|11|2|0|7|7|14|14|9|12|7|9|7|9|12|16|16|12	NP_000971.1	3.75	4	0	0	0	0	0	-68.89	0.25	NP_006828.2|NP_000542.1|NP_009117.2|	3|2|2|0	7	1.75	176	M0R1A7_HUMAN
RPL21	FmT-dVHL_ACBI1	19|18|16|11	64	0.9	13|12|13|15|26|31|28|27|15|8|22|20|19|20|21|20|19|32|31|23|20|21|26|20	NP_000973.2	16	4	0	0	0	0	0	-101.45	0.52	NP_006828.2|NP_003582.2|NP_000542.1|NP_002361.1|NP_009117.2|	4|4|3|3	14	3.5	160	G3V1B3_HUMAN
RPL22	FmT-dVHL_ACBI1	7|7|6|6	26	0.9	5|7|8|7|12|11|6|10|6|7|9|9|10|11|12|7|7|7|9|5|6|9|8|6	NP_000974.1	6.5	4	0	0	0	0	0	-35.6	0.57	NP_003582.2|NP_001161413.1|	2|2|2|3	9	2.25	128	K7ERI7_HUMAN
RPL23A	FmT-dVHL_ACBI1	12|14|10|12	48	0.9	13|16|12|14|22|23|23|19|28|30|33|35|13|14|15|15|14|9|13|20|10|30|27|10	NP_000975.2	12	4	0	0	0	0	0	-110.09	0.38	NP_006828.2|NP_001129171.1|NP_003582.2|NP_000542.1|NP_003191.1|NP_056271.2|NP_065691.2|NP_009117.2|	3|3|6|5	17	4.25	156	A8MUS3_HUMAN
RPL17	FmT-dVHL_ACBI1	18|16|13|14	61	0.9	24|20|18|20|37|44|29|30|20|20|26|25|23|23|27|20|18|16|21|18|28|36|32|28	NP_001186269.1	15.25	4	0	0	0	0	0	-124.64	0.41	NP_001129171.1|NP_002361.1|	6|5|4|4	19	4.75	184	RL17_HUMAN
RPL24	FmT-dVHL_ACBI1	17|20|11|11	59	0.87	23|19|17|20|22|22|18|24|13|15|22|19|18|17|22|20|17|19|22|17|13|22|25|13	NP_000977.1	14.75	4	0	0	0	0	0	-72.91	0.63	NP_001129171.1|NP_003582.2|NP_001116801.1|NP_003191.1|NP_006824.2|NP_059990.2|NP_002361.1|NP_009117.2|	3|3|2|2	10	2.5	157	C9JNW5_HUMAN
RPL27	FmT-dVHL_ACBI1	14|13|14|16	57	0.88	12|13|11|12|23|23|16|15|9|11|19|14|8|9|12|11|10|12|23|11|12|25|24|12	NP_000979.1	14.25	4	0	0	0	0	0	-69.87	0.6	NP_003582.2|NP_001116801.1|NP_001420.2|NP_009117.2|	4|4|4|4	16	4	136	K7EQQ9_HUMAN
RPL27A	FmT-dVHL_ACBI1	10|9|7|8	34	0.82	7|9|9|9|10|6|8|6|6|5|10|11|6|7|9|8|7|8|9|9|7|8|6|7	NP_000981.1	8.5	4	0	0	0	0	0	-27.92	0.85	NP_003582.2|NP_001116801.1|NP_002361.1|	2|2|2|2	8	2	148	RL27A_HUMAN
RPL31	FmT-dVHL_ACBI1	8|9|6|7	30	0.9	8|14|13|14|14|11|8|6|13|22|14|15|10|11|10|7|8|12|12|10|9|11|12|9	NP_001092047.1	7.5	4	0	0	0	0	0	-54.69	0.46	NP_006828.2|NP_001129171.1|NP_003582.2|NP_003191.1|NP_006824.2|NP_009117.2|	2|2|2|2	8	2	128	B7Z4C8_HUMAN
RPL38	FmT-dVHL_ACBI1	13|18|12|13	56	0.88	10|11|10|9|10|10|11|10|5|4|32|30|4|0|7|14|13|17|15|18|8|15|12|8	NP_000990.1	14	4	0	0	0	0	0	-73.49	0.58	NP_001129171.1|NP_003582.2|NP_002503.1|NP_006824.2|NP_002651.2|	5|6|4|5	20	5	70	RL38_HUMAN
RPLP0	FmT-dVHL_ACBI1	26|26|26|24	102	0.9	28|31|33|25|39|41|32|24|25|26|25|24|24|28|31|21|19|19|21|23|21|41|32|21	NP_444505.1	25.5	4	0	0	0	0	0	-106.11	0.66	NP_006828.2|NP_001129171.1|NP_003582.2|NP_000542.1|NP_001015053.1|NP_001116801.1|NP_065691.2|NP_009117.2|	7|7|7|7	28	7	317	G3V210_HUMAN
RPLP2	FmT-dVHL_ACBI1	19|18|22|26	85	0.88	22|22|26|26|30|32|26|23|28|28|28|22|19|21|25|16|17|23|18|22|27|34|31|27	NP_000995.1	21.25	4	0	0	0	0	0	-91.43	0.67	NP_001129171.1|NP_003582.2|NP_006824.2|NP_065691.2|NP_009117.2|	5|5|4|5	19	4.75	115	RLA2_HUMAN
RPS3	FmT-dVHL_ACBI1	77|84|74|72	307	0.9	64|64|62|73|78|80|68|68|86|93|98|99|71|82|68|49|49|63|77|61|65|87|90|65	NP_000996.2	76.75	4	0	0	0	0	0	-235.52	0.81	NP_001129171.1|NP_003582.2|NP_002503.1|NP_000542.1|NP_001015053.1|NP_002361.1|NP_009117.2|	12|13|11|12	48	12	243	RS3_HUMAN
RPS3A	FmT-dVHL_ACBI1	12|12|15|17	56	0.9	21|18|31|16|26|28|25|28|27|20|22|25|17|15|20|16|13|15|17|15|15|21|24|15	NP_000997.1	14	4	0	0	0	0	0	-90.92	0.49	NP_001129171.1|NP_003582.2|NP_000542.1|NP_001015053.1|NP_065691.2|NP_065984.3|NP_009117.2|NP_001003652.1|	5|4|6|4	19	4.75	264	D6R9B6_HUMAN
RPS4X	FmT-dVHL_ACBI1	34|30|20|23	107	0.9	31|31|31|38|36|37|37|29|39|45|44|39|36|34|28|23|23|32|32|31|31|38|45|31	NP_000998.1	26.75	4	0	0	0	0	0	-133.07	0.62	NP_003582.2|NP_001015053.1|NP_001116801.1|NP_006824.2|NP_009117.2|	6|6|6|6	24	6	263	RS4X_HUMAN
RPS4Y1	FmT-dVHL_ACBI1	7|7|6|5	25	0.84	0|0|0|0|11|9|12|14|0|0|0|0|0|0|0|0|0|0|0|0|0|0|0|0	NP_000999.1	6.25	4	0	0	0	0	0	-37.76	0.54		3|2|3|2	10	2.5	263	RS4Y1_HUMAN
RPS5	FmT-dVHL_ACBI1	9|8|10|8	35	0.84	12|10|11|8|5|8|9|10|13|12|11|14|9|6|7|10|8|8|8|12|6|10|11|6	NP_001000.2	8.75	4	0	0	0	0	0	-36.64	0.69	NP_000542.1|NP_001131076.1|NP_056040.2|	2|2|3|3	10	2.5	204	RS5_HUMAN
RPS6	FmT-dVHL_ACBI1	21|17|15|19	72	0.87	17|20|21|22|20|20|21|20|11|22|16|20|27|23|24|15|17|16|20|10|15|22|21|15	NP_001001.2	18	4	0	0	0	0	0	-66.86	0.75	NP_006828.2|NP_001129171.1|NP_003582.2|NP_000542.1|NP_005643.1|NP_065691.2|NP_002361.1|NP_001138983.1|NP_009117.2|	3|3|3|3	12	3	249	A2A3R5_HUMAN
SNCB	FmT-dVHL_ACBI1	13|14|11|11	49	0.5	0|0|0|0|4|3|6|6|0|0|0|0|0|0|0|0|0|0|0|0|2|0|0|2	NP_001001502.1	12.25	4	0.18	0.48	0.18	0.46	0.18	-3.9	2.58	NP_060590.1|	4|4|5|5	18	4.5	134	G4Y816_HUMAN
HDGFL2	FmT-dVHL_ACBI1	3|7|2|3	15	0.52	0|0|0|0|0|0|0|0|0|0|0|0|0|0|0|0|0|0|0|0|3|0|2|3	NP_001001520.1	3.75	4	0.12	0.47	0.12	0.46	0.12	-6.78	1.88	NP_005643.1|	3|4|2|2	11	2.75	671	HDGR2_HUMAN
TIMM50	FmT-dVHL_ACBI1	3|4|3|4	14	0.9	17|16|23|16|9|7|3|6|8|12|16|16|24|27|25|18|10|18|17|16|26|26|27|26	NP_001001563.1	3.5	4	0	0	0	0	0	-107.03	0.13	NP_001129171.1|NP_003191.1|	2|3|3|3	11	2.75	456	TIM50_HUMAN
MED11	FmT-dVHL_ACBI1	4|5|0|0	9	0.19	0|0|0|0|0|0|0|0|0|0|0|0|0|0|0|0|0|0|0|0|0|0|0|0	NP_001001683.1	2.25	4	0.5	1	0.5	1	0.5	-2.73	22.5	NP_001072986.1|NP_001257558.1|NP_001421.2|NP_004259.3|NP_004266.2|NP_005111.2|NP_005472.2|NP_443109.2|NP_115662.2|NP_703151.1|NP_005457.2|NP_598395.1|	3|4|0|0	7	1.75	117	I3L3E8_HUMAN
RUNX1	FmT-dVHL_ACBI1	11|13|16|16	56	0.83	0|0|0|0|17|14|13|12|0|0|0|0|0|0|0|0|0|0|0|0|0|0|0|0	NP_001001890.1	14	4	0	0	0	0	0	-35.93	1	NP_001007469.1|NP_001138825.1|NP_001193583.1|NP_001420.2|NP_003191.1|NP_005068.2|NP_006865.1|NP_057953.1|NP_001003652.1|	7|8|8|8	31	7.75	453	A0A0C4DG58_HUMAN
ATP5F1A	FmT-dVHL_ACBI1	54|56|52|52	214	0.9	125|109|110|124|94|99|78|94|108|106|162|154|258|240|136|98|94|94|90|111|128|116|126|128	NP_004037.1	53.5	4	0	0	0	0	0	#NAME?	0.26	NP_001129171.1|NP_000282.1|NP_001003713.1|NP_001015053.1|	15|15|14|14	58	14.5	553	ATPA_HUMAN
ATP5F1C	FmT-dVHL_ACBI1	20|14|11|12	57	0.9	28|27|32|26|24|27|27|24|15|17|20|21|41|37|25|19|19|27|23|24|35|28|24|35	NP_001001973.1	14.25	4	0	0	0	0	0	-128.53	0.39	NP_001190176.1|NP_001243019.1|NP_001257558.1|NP_004266.2|	7|6|6|3	22	5.5	298	ATPG_HUMAN
EXOSC10	FmT-dVHL_ACBI1	116|117|102|102	437	0.9	57|52|53|46|73|68|86|83|2|6|9|15|39|37|61|33|32|15|15|38|115|131|132|115	NP_001001998.1	109.25	4	0	0	0	0	0	-290.76	0.89	NP_003161.2|	24|25|24|25	98	24.5	885	EXOSX_HUMAN
RPS7	FmT-dVHL_ACBI1	41|40|48|45	174	0.9	48|47|67|48|54|61|38|41|48|44|46|46|59|51|77|44|36|21|26|31|66|73|64|66	NP_001002.1	43.5	4	0	0	0	0	0	-201.23	0.61	NP_001129171.1|NP_001138473.1|	5|4|5|6	20	5	194	RS7_HUMAN
PUS1	FmT-dVHL_ACBI1	7|7|8|8	30	0.83	6|9|9|6|7|5|8|7|0|0|6|3|8|9|5|4|4|2|2|4|13|9|9|13	NP_001002019.1	7.5	4	0	0	0	0	0	-31.69	0.68	NP_002613.2|NP_002614.2|NP_060206.2|NP_001073860.1|	3|5|5|5	18	4.5	399	TRUA_HUMAN
AFTPH	FmT-dVHL_ACBI1	2|0|0|0	2	0.9	7|7|8|10|21|20|14|12|2|0|0|0|2|0|2|0|0|0|0|0|27|18|17|27	NP_001002243.1	0.5	4	0	0	0	0	0	-107	0.02		2|0|0|0	2	0.5	908	AFTIN_HUMAN
SMC4	FmT-dVHL_ACBI1	6|5|9|7	27	0.85	3|2|3|4|14|13|14|6|8|5|10|11|5|3|6|4|4|5|0|2|6|4|7|6	NP_001002800.1	6.75	4	0	0	0	0	0	-43.82	0.52		2|3|4|3	12	3	1288	E9PD53_HUMAN
ZNF280D	FmT-dVHL_ACBI1	16|17|8|7	48	0.23	0|0|0|0|5|0|2|6|0|0|0|0|0|0|0|0|0|0|0|0|4|2|0|4	NP_001002843.1	12	4	0.47	0.97	0.47	0.97	0.47	-9.28	2.53		8|10|5|5	28	7	966	H0YL38_HUMAN
ANXA2	FmT-dVHL_ACBI1	19|18|21|20	78	0.9	24|25|22|27|15|15|48|41|56|59|14|16|8|10|15|25|25|20|21|26|13|10|8|13	NP_001129487.1	19.5	4	0	0	0	0	0	-169.25	0.38	NP_001129171.1|NP_003582.2|NP_000542.1|NP_001167558.1|NP_001420.2|	10|10|12|12	44	11	339	ANXA2_HUMAN
GPATCH8	FmT-dVHL_ACBI1	9|12|3|6	30	0.76	3|0|0|4|9|7|7|7|0|0|0|0|0|6|0|0|0|0|0|0|7|6|8|7	NP_001002909.1	7.5	4	0	0	0	0	0	-26.98	0.97	NP_005643.1|	7|7|3|4	21	5.25	1502	GPTC8_HUMAN
RPS8	FmT-dVHL_ACBI1	47|49|30|36	162	0.89	39|34|54|41|38|43|37|33|46|42|41|40|47|63|48|30|35|33|36|32|43|50|50|43	NP_001003.1	40.5	4	0	0	0	0	0	-155.99	0.75	NP_001129171.1|NP_003582.2|NP_001015053.1|NP_001116801.1|NP_005643.1|NP_065691.2|NP_002361.1|NP_777591.2|NP_660090.2|NP_009117.2|	5|5|5|5	20	5	208	RS8_HUMAN
HMGXB4	FmT-dVHL_ACBI1	5|6|5|0	16	0.73	0|0|0|0|0|3|0|0|0|0|0|0|0|0|0|0|0|0|0|0|3|7|6|3	NP_001003681.1	4	4	0	0	0	0	0	-22.23	0.84	NP_003070.3|NP_004505.2|	3|3|3|0	9	2.25	601	HMGX4_HUMAN
RREB1	FmT-dVHL_ACBI1	5|6|0|3	14	0.44	0|0|0|0|0|3|0|0|0|0|0|0|0|0|0|0|0|0|0|0|0|2|0|0	NP_001003698.1	3.5	4	0.23	0.5	0.22	0.49	0.23	-7.1	2.8		3|3|0|2	8	2	1687	RREB1_HUMAN
ATP5MF	FmT-dVHL_ACBI1	8|12|4|6	30	0.3	0|0|0|0|3|0|0|5|0|0|0|0|0|0|0|0|0|0|0|0|0|0|0|0	NP_001003713.1	7.5	4	0.33	0.75	0.32	0.74	0.33	-3.62	3.75	NP_001003962.1|	2|2|2|2	8	2	88	ATPK_HUMAN
SMARCD3	FmT-dVHL_ACBI1	45|43|32|37	157	0.68	10|7|6|7|11|13|11|16|0|0|0|0|10|6|16|0|0|0|0|0|22|15|16|22	NP_003069.2	39.25	4	0	0	0	0	0	-23.11	2.07	NP_001123892.1|NP_006259.1|NP_006006.3|NP_001007469.1|NP_001132939.1|NP_001191890.1|NP_001698.2|NP_002119.1|NP_003061.3|NP_003067.3|NP_003070.3|NP_004756.2|NP_059989.2|NP_060250.2|NP_078941.2|NP_066273.1|NP_002948.1|NP_004442.3|	10|10|8|9	37	9.25	470	SMRD3_HUMAN
HNRNPD	FmT-dVHL_ACBI1	34|32|28|33	127	0.89	30|25|27|29|37|38|37|34|26|25|25|23|20|19|26|27|25|21|24|28|36|43|43|36	NP_002129.2	31.75	4	0	0	0	0	0	-105.44	0.79	NP_006828.2|NP_001129171.1|NP_003582.2|NP_000282.1|NP_000542.1|NP_001015053.1|NP_006824.2|NP_065691.2|NP_001092093.2|	6|6|6|5	23	5.75	306	HNRPD_HUMAN
MED15	FmT-dVHL_ACBI1	16|15|17|12	60	0.82	3|8|5|5|11|16|11|16|0|0|0|0|0|0|7|0|0|0|0|0|9|5|9|9	NP_056973.2	15	4	0	0	0	0	0	-32.3	1.11	NP_001001683.1|NP_001072986.1|NP_001123644.1|NP_001230013.1|NP_001231509.1|NP_001257558.1|NP_001421.2|NP_004259.3|NP_004266.2|NP_005111.2|NP_005472.2|NP_443109.2|NP_006766.1|NP_004370.1|NP_115662.2|NP_703151.1|NP_005457.2|NP_001003652.1|	5|5|7|6	23	5.75	748	G3V1P5_HUMAN
CAPNS1	FmT-dVHL_ACBI1	7|13|11|7	38	0.14	0|0|0|0|0|0|0|0|0|5|0|0|0|0|0|0|0|0|0|0|0|2|0|0	NP_001003962.1	9.5	4	0.57	0.84	0.57	0.84	0.57	-0.61	5.43	NP_001017415.1|NP_054745.1|NP_060703.3|	2|4|4|3	13	3.25	268	A0A0C4DGQ5_HUMAN
RPS9	FmT-dVHL_ACBI1	45|48|33|32	158	0.89	38|41|39|35|42|39|37|39|16|13|38|36|48|47|43|29|41|44|51|41|41|45|41|41	NP_001004.2	39.5	4	0	0	0	0	0	-126.88	0.83	NP_006828.2|NP_001129171.1|NP_003582.2|NP_000542.1|NP_001116801.1|NP_003747.1|NP_002361.1|NP_009117.2|	12|10|11|10	43	10.75	194	A8MXK4_HUMAN
RPS10	FmT-dVHL_ACBI1	7|7|12|12	38	0.87	13|12|16|15|5|6|7|6|15|10|15|16|0|0|0|18|15|14|16|18|9|19|17|9	NP_001190174.1	9.5	4	0	0	0	0	0	-59.55	0.53	NP_001186084.1|NP_004266.2|NP_065691.2|NP_004210.1|NP_009117.2|	2|2|3|3	10	2.5	165	RS10_HUMAN
CHD3	FmT-dVHL_ACBI1	74|88|48|47	257	0.8	0|0|9|7|46|46|0|35|0|0|0|0|0|0|0|0|0|0|0|0|0|0|0|0	NP_001005271.2	64.25	4	0	0	0	0	0	-54.53	1.89	NP_001123644.1|NP_001124317.1|NP_003061.3|NP_003918.1|NP_005958.1|NP_055861.3|NP_056981.2|NP_060842.3|NP_115597.3|NP_004370.1|NP_001091672.1|NP_849157.2|NP_006746.1|NP_940915.1|NP_001217.2|	16|18|10|8	52	13	2059	CHD3_HUMAN
MAGED1	FmT-dVHL_ACBI1	4|0|4|2	10	0.84	0|0|0|0|0|4|8|6|0|0|0|0|13|10|0|0|0|0|0|0|0|0|0|0	NP_001005332.1	2.5	4	0	0	0	0	0	-42.17	0.27	NP_001420.2|NP_009117.2|	3|0|2|2	7	1.75	778	MAGD1_HUMAN
KDM2B	FmT-dVHL_ACBI1	13|9|7|9	38	0.52	0|0|0|2|2|3|0|4|0|0|0|0|5|4|3|3|3|0|0|0|3|0|4|3	NP_001005366.1	9.5	4	0.14	0.56	0.14	0.55	0.14	-7.52	2.24	NP_001190176.1|NP_055063.1|	6|5|4|6	21	5.25	1265	A0A0C4DGG3_HUMAN
ACTR2	FmT-dVHL_ACBI1	7|7|11|12	37	0.86	2|0|0|3|8|6|18|22|13|11|4|4|6|7|5|4|0|0|0|0|5|0|2|5	NP_005713.1	9.25	4	0	0	0	0	0	-51.4	0.58	NP_001921.1|NP_062826.2|NP_001165886.1|	4|4|5|5	18	4.5	394	F5H6T1_HUMAN
SUMO1	FmT-dVHL_ACBI1	4|0|0|0	4	0.72	0|0|2|0|5|0|3|3|3|0|0|0|0|0|0|0|0|0|0|0|0|0|0|0	NP_003343.1	1	4	0	0	0	0	0	-14.95	0.29	NP_000035.2|NP_000149.3|NP_000282.1|NP_000542.1|NP_000680.2|NP_001003713.1|NP_001008240.1|NP_001123644.1|NP_001139241.1|NP_001165124.1|NP_001192192.1|NP_001193583.1|NP_001193762.1|NP_001230013.1|NP_001243019.1|NP_001244343.1|NP_001257973.1|NP_001262.3|NP_001421.2|NP_001721.2|NP_002220.1|NP_003070.3|NP_003394.1|NP_004662.2|NP_004895.2|NP_006824.2|NP_008882.2|NP_054745.1|NP_055675.1|NP_055861.3|NP_056235.4|NP_056981.2|NP_056982.1|NP_064703.1|NP_065984.3|NP_071328.2|NP_075044.2|NP_075555.1|NP_115575.1|NP_689706.2|NP_942590.1|NP_001161819.1|NP_001958.2|NP_612480.1|NP_005216.1|NP_001001484.1|NP_004370.1|NP_689835.3|NP_056464.1|NP_001092093.2|NP_003441.1|NP_060566.2|NP_001191065.1|NP_001121168.1|NP_001017992.1|NP_001124398.1|NP_001129036.1|NP_001215.1|NP_002948.1|NP_056091.1|NP_001121600.1|NP_003421.2|NP_060703.3|NP_001073860.1|	3|0|0|0	3	0.75	101	B8ZZ67_HUMAN
RPS11	FmT-dVHL_ACBI1	9|5|6|4	24	0.9	10|12|11|12|16|15|15|15|5|4|12|11|9|11|11|5|11|12|16|10|7|8|7|7	NP_001006.1	6	4	0	0	0	0	0	-56.42	0.39	NP_001129171.1|NP_000542.1|NP_001015053.1|NP_001116801.1|NP_006824.2|NP_059990.2|NP_945327.2|NP_002361.1|NP_001138983.1|NP_009117.2|	4|2|4|3	13	3.25	158	RS11_HUMAN
HMCES	FmT-dVHL_ACBI1	30|31|21|17	99	0.82	2|0|3|6|11|14|25|25|0|0|0|0|2|0|4|0|0|0|0|0|6|8|7|6	NP_064572.2	24.75	4	0	0	0	0	0	-43.71	1.32		11|10|8|6	35	8.75	354	E7EMP6_HUMAN
RPS12	FmT-dVHL_ACBI1	15|12|7|8	42	0.9	14|19|18|24|8|14|13|16|7|10|6|6|35|49|20|34|55|20|33|55|6|6|6|6	NP_001007.2	10.5	4	0	0	0	0	0	-189.31	0.22	NP_009117.2|	3|2|2|2	9	2.25	132	RS12_HUMAN
L3MBTL3	FmT-dVHL_ACBI1	12|9|10|11	42	0.88	5|2|0|2|8|5|11|14|0|0|0|0|0|0|5|0|0|0|0|0|28|22|17|28	NP_001007103.1	10.5	4	0	0	0	0	0	-78.5	0.44	NP_005216.1|NP_612361.1|NP_001230005.1|NP_001167010.1|NP_004082.1|NP_001073860.1|	7|5|5|7	24	6	755	LMBL3_HUMAN
CACYBP	FmT-dVHL_ACBI1	23|23|27|34	107	0.86	7|6|9|6|17|15|32|36|13|10|5|6|3|5|11|4|3|3|4|0|11|8|7|11	NP_001007215.1	26.75	4	0	0	0	0	0	-56.65	1.07	NP_001091896.1|NP_001132939.1|NP_001139247.1|NP_000391.1|	6|7|8|9	30	7.5	185	CYBP_HUMAN
SMARCB1	FmT-dVHL_ACBI1	53|55|40|40	188	0	0|0|0|0|3|3|2|0|3|0|0|3|0|0|0|2|0|0|2|0|2|0|3|2	NP_001007469.1	47	4	1	1	1	1	1	37.4	15.67	NP_001091896.1|NP_001132939.1|NP_001139241.1|NP_001166045.1|NP_001421.2|NP_001698.2|NP_003061.3|NP_003067.3|NP_003070.3|NP_003214.1|NP_004756.2|NP_059989.2|NP_060250.2|NP_060783.3|NP_078941.2|NP_689854.2|NP_066273.1|NP_001104262.1|	9|9|8|9	35	8.75	376	G5E975_HUMAN
CSDE1	FmT-dVHL_ACBI1	10|9|15|18	52	0.9	21|14|17|17|39|40|52|54|28|25|16|18|18|18|20|15|12|6|6|12|54|40|38|54	NP_001123995.1	13	4	0	0	0	0	0	-204.76	0.24	NP_006828.2|	7|6|8|9	30	7.5	813	CSDE1_HUMAN
BUB3	FmT-dVHL_ACBI1	22|22|23|22	89	0.86	8|7|8|9|14|18|24|19|12|12|8|8|9|9|12|8|9|10|6|9|21|16|16|21	NP_004716.1	22.25	4	0	0	0	0	0	-45.62	1.05	NP_001003652.1|	8|7|7|8	30	7.5	328	BUB3_HUMAN
RPS13	FmT-dVHL_ACBI1	8|10|8|8	34	0.9	12|16|13|14|9|10|11|9|18|17|16|16|17|15|16|22|17|17|16|16|6|16|15|6	NP_001008.1	8.5	4	0	0	0	0	0	-59.35	0.46	NP_001129171.1|NP_003582.2|NP_001116801.1|NP_003191.1|NP_001138983.1|NP_009117.2|	3|4|3|3	13	3.25	151	RS13_HUMAN
C18orf25	FmT-dVHL_ACBI1	2|4|2|2	10	0.02	0|0|0|0|0|0|0|0|0|0|0|0|0|0|0|0|0|0|0|0|0|0|0|0	NP_001008240.1	2.5	4	0.86	0.99	0.86	0.99	0.86	1.45	25		2|4|2|2	10	2.5	343	CR025_HUMAN
SEPTIN2	FmT-dVHL_ACBI1	15|17|9|9	50	0.9	29|27|29|29|38|37|42|37|21|19|16|24|12|15|39|7|6|6|4|10|32|24|28|32	NP_004395.1	12.5	4	0	0	0	0	0	-142.46	0.32	NP_005345.3|NP_001137359.1|NP_001190176.1|	8|6|6|6	26	6.5	361	SEPT2_HUMAN
TFIP11	FmT-dVHL_ACBI1	43|39|35|37	154	0.81	0|0|2|2|17|22|17|16|0|3|2|4|3|5|12|2|0|0|0|4|25|19|20|25	NP_001008697.1	38.5	4	0	0	0	0	0	-33	1.67	NP_001072986.1|NP_001129695.1|NP_001180394.1|NP_003070.3|NP_004259.3|NP_005643.1|NP_005697.2|NP_055677.3|NP_061944.2|NP_064703.1|NP_001076582.1|NP_005545.1|	16|14|14|14	58	14.5	837	TFP11_HUMAN
PPP1CA	FmT-dVHL_ACBI1	59|64|70|0	193	0.9	2|3|3|0|49|50|76|75|3|10|11|6|12|14|0|4|4|0|0|3|112|116|119|112	NP_002699.1	48.25	4	0	0	0	0	0	-515.4	0.42	NP_001091.1|NP_000035.2|NP_001003962.1|NP_001007469.1|NP_001015053.1|NP_003161.2|NP_061152.3|NP_065952.2|NP_002373.3|NP_071387.1|NP_004370.1|NP_849157.2|	4|2|3|0	9	2.25	330	PP1A_HUMAN
CKAP5	FmT-dVHL_ACBI1	6|11|6|8	31	0.9	13|23|15|23|41|44|30|30|23|35|41|35|6|7|5|7|9|5|0|15|38|27|17|38	NP_001008938.1	7.75	4	0	0	0	0	0	-160.06	0.19	NP_001257558.1|NP_003214.1|NP_115871.1|NP_002651.2|	5|7|5|6	23	5.75	2032	CKAP5_HUMAN
KDM1A	FmT-dVHL_ACBI1	52|53|31|40	176	0.87	6|13|11|5|25|26|15|22|2|3|6|7|34|38|15|5|4|0|0|4|38|25|24|38	NP_001009999.1	44	4	0	0	0	0	0	-87.82	1.19	NP_001137359.1|NP_000035.2|NP_001003713.1|NP_001017420.1|NP_001129695.1|NP_001166045.1|NP_001180394.1|NP_001190176.1|NP_001420.2|NP_001421.2|NP_003067.3|NP_003191.1|NP_003289.2|NP_003918.1|NP_006517.1|NP_055767.3|NP_057705.3|NP_078941.2|NP_722517.3|NP_005216.1|NP_036514.1|NP_057615.3|NP_001186190.1|NP_005545.1|NP_060670.1|NP_940915.1|	15|14|14|15	58	14.5	876	KDM1A_HUMAN
RPS15A	FmT-dVHL_ACBI1	33|32|35|30	130	0.89	25|26|26|16|29|32|27|31|43|40|72|70|34|27|22|27|19|32|26|36|25|30|32|25	NP_001010.2	32.5	4	0	0	0	0	0	-163.23	0.58	NP_006828.2|NP_001129171.1|NP_003582.2|NP_000542.1|NP_001116801.1|NP_006824.2|NP_009117.2|	6|6|4|3	19	4.75	130	RS15A_HUMAN
TMEM201	FmT-dVHL_ACBI1	3|0|0|0	3	0.77	0|0|0|0|0|3|7|8|0|0|0|0|0|0|0|0|0|0|0|0|0|0|0|0	NP_001010866.1	0.75	4	0	0	0	0	0	-20.83	0.17		2|0|0|0	2	0.5	392	TM201_HUMAN
RPS16	FmT-dVHL_ACBI1	14|14|12|16	56	0.9	20|22|19|18|26|20|21|21|19|26|27|36|28|27|29|14|14|22|28|21|13|12|15|13	NP_001011.1	14	4	0	0	0	0	0	-98.12	0.46	NP_001129171.1|NP_003582.2|NP_000542.1|NP_001116801.1|NP_009117.2|	5|4|5|5	19	4.75	146	M0R210_HUMAN
FYTTD1	FmT-dVHL_ACBI1	2|4|4|5	15	0.74	0|0|0|0|5|4|4|5|0|0|0|0|2|0|0|0|0|0|0|0|0|0|0|0	NP_001011537.2	3.75	4	0	0	0	0	0	-16.05	0.83	NP_002361.1|	2|3|3|4	12	3	292	UIF_HUMAN
PCGF6	FmT-dVHL_ACBI1	14|12|12|14	52	0.86	3|2|5|0|2|3|0|0|0|0|0|0|0|0|0|4|4|0|0|3|23|15|13|23	NP_115530.2	13	4	0	0	0	0	0	-51.31	0.7	NP_002373.3|NP_001161413.1|NP_001140177.1|NP_003430.1|	4|5|4|4	17	4.25	275	PCGF6_HUMAN
RPS17	FmT-dVHL_ACBI1	33|32|25|26	116	0.86	28|20|20|18|11|14|13|17|30|25|19|19|13|9|12|18|18|20|18|21|11|17|16|11	NP_001185986.1	29	4	0	0	0	0	0	-57.89	1.12	NP_006828.2|NP_000542.1|NP_001161413.1|NP_009117.2|	5|5|4|3	17	4.25	135	RS17_HUMAN
MSL1	FmT-dVHL_ACBI1	2|0|0|0	2	0.44	0|0|0|0|0|0|0|0|0|0|0|0|0|0|0|0|0|0|0|0|0|0|0|0	NP_001012241.1	0.5	4	0.21	0.82	0.21	0.82	0.21	-3.02	5	NP_001180199.1|NP_060603.2|NP_115564.2|	2|0|0|0	2	0.5	351	J3KSZ8_HUMAN
BIRC5	FmT-dVHL_ACBI1	5|6|6|6	23	0.84	0|0|0|0|0|0|5|2|0|0|0|0|0|0|0|5|10|0|0|7|9|12|11|9	NP_001012271.1	5.75	4	0	0	0	0	0	-33.71	0.55	NP_003968.2|	3|3|3|4	13	3.25	165	A0A0B4J1S3_HUMAN
RPSA	FmT-dVHL_ACBI1	13|16|18|22	69	0.87	14|13|14|20|7|8|21|14|16|11|27|24|9|7|15|17|16|14|12|13|13|11|12|13	NP_001012321.1	17.25	4	0	0	0	0	0	-66.84	0.75	NP_001129171.1|NP_000542.1|NP_001015053.1|NP_001116801.1|NP_001958.2|NP_001161413.1|NP_056040.2|	6|5|7|7	25	6.25	295	A0A0C4DG17_HUMAN
U2AF2	FmT-dVHL_ACBI1	41|35|36|40	152	0.89	37|29|37|25|44|42|41|38|18|12|18|21|18|25|39|33|33|22|13|32|44|52|57|44	NP_009210.1	38	4	0	0	0	0	0	-127.34	0.77	NP_065971.2|NP_001190176.1|NP_005643.1|NP_006766.1|NP_055764.2|NP_002778.1|NP_001003652.1|	8|7|9|8	32	8	475	U2AF2_HUMAN
RPS19	FmT-dVHL_ACBI1	4|3|5|6	18	0.9	7|5|7|7|2|3|2|5|6|5|14|14|0|3|9|11|10|9|9|10|3|11|7|3	NP_001013.1	4.5	4	0	0	0	0	0	-46.67	0.36	NP_001129171.1|NP_009117.2|	2|2|2|4	10	2.5	145	RS19_HUMAN
MPST	FmT-dVHL_ACBI1	2|0|0|3	5	0.25	0|0|0|0|0|0|0|0|0|0|0|0|0|0|0|0|0|0|0|0|0|0|0|0	NP_001013454.1	1.25	4	0.45	0.97	0.44	0.96	0.45	-3.09	12.5		2|0|0|2	4	1	297	THTM_HUMAN
FXR1	FmT-dVHL_ACBI1	7|8|15|14	44	0.88	9|13|15|9|23|26|30|34|5|8|7|13|6|7|10|4|9|2|2|2|14|14|16|14	NP_005078.2	11	4	0	0	0	0	0	-102.34	0.39	NP_001015053.1|NP_060842.3|NP_001161413.1|	5|7|8|8	28	7	621	B4DXZ6_HUMAN
SLTM	FmT-dVHL_ACBI1	5|3|5|6	19	0.76	0|0|0|0|4|7|4|4|5|4|3|3|0|0|0|0|0|0|0|3|0|5|5|0	NP_001013865.1	4.75	4	0	0	0	0	0	-18.02	0.86	NP_004266.2|NP_005643.1|	3|3|4|5	15	3.75	1016	SLTM_HUMAN
RPS20	FmT-dVHL_ACBI1	11|15|4|7	37	0.84	8|5|0|6|11|8|11|9|14|11|17|17|0|0|0|0|8|10|8|6|11|8|6|11	NP_001139699.1	9.25	4	0	0	0	0	0	-53.4	0.63	NP_006828.2|NP_001129171.1|NP_003582.2|NP_003747.1|NP_006824.2|	2|2|2|2	8	2	142	G3XAN0_HUMAN
SUPT20H	FmT-dVHL_ACBI1	9|8|0|2	19	0.74	0|0|5|7|0|0|6|0|0|0|0|0|0|0|0|0|0|0|0|4|6|6|6|6	NP_060039.1	4.75	4	0	0	0	0	0	-28.84	0.76	NP_001231509.1|NP_056091.1|NP_001929.1|	4|3|0|2	9	2.25	733	B4E2D5_HUMAN
AKT1	FmT-dVHL_ACBI1	3|4|0|0	7	0.78	0|2|0|0|7|7|5|0|0|0|0|0|0|0|0|0|0|0|0|0|0|0|0|0	NP_005154.2	1.75	4	0	0	0	0	0	-24.21	0.33	NP_001091.1|NP_000035.2|NP_001007469.1|NP_001092195.1|NP_001139247.1|NP_001190176.1|NP_001193583.1|NP_001420.2|NP_004662.2|NP_004370.1|NP_002651.2|NP_001003652.1|	2|2|0|0	4	1	480	AKT1_HUMAN
DBNL	FmT-dVHL_ACBI1	5|7|9|10	31	0.9	13|14|12|12|19|14|42|43|7|11|4|2|7|6|12|6|6|3|0|5|18|10|9|18	NP_001116428.1	7.75	4	0	0	0	0	0	-117.05	0.25	NP_055399.1|NP_001929.1|	4|5|6|6	21	5.25	439	B4DDD6_HUMAN
CRMP1	FmT-dVHL_ACBI1	14|20|12|8	54	0.89	0|5|0|3|37|33|39|43|0|0|7|2|10|10|13|0|0|0|0|0|43|17|15|43	NP_001304.1	13.5	4	0	0	0	0	0	-158.17	0.32	NP_002119.1|NP_008896.2|NP_001187.1|NP_060590.1|	5|8|4|3	20	5	572	E9PD68_HUMAN
ZNF638	FmT-dVHL_ACBI1	49|54|22|31	156	0.89	20|15|9|16|52|57|39|38|3|6|8|6|4|3|8|14|7|8|5|15|35|34|26|35	NP_055312.2	39	4	0	0	0	0	0	-141.51	0.84	NP_001190176.1|NP_001257558.1|NP_003394.1|NP_008896.2|NP_059990.2|NP_945327.2|	26|24|13|17	80	20	1978	ZN638_HUMAN
HDAC5	FmT-dVHL_ACBI1	10|6|5|6	27	0.3	0|0|0|0|0|0|0|7|0|0|0|0|0|0|0|0|0|0|0|0|0|0|0|0	NP_001015053.1	6.75	4	0.32	0.57	0.37	0.63	0.37	-1.33	3.86	NP_001072994.1|NP_001124317.1|NP_001132939.1|NP_001193583.1|NP_001230013.1|NP_001244343.1|NP_003394.1|NP_003480.2|NP_078941.2|NP_002373.3|NP_068765.3|NP_009117.2|NP_001124398.1|	6|3|5|5	19	4.75	1123	HDAC5_HUMAN
RAE1	FmT-dVHL_ACBI1	13|11|9|9	42	0.9	16|13|14|10|17|17|20|23|9|10|0|5|45|43|6|6|9|16|15|17|15|13|9|15	NP_003601.1	10.5	4	0	0	0	0	0	-115.21	0.32	NP_001013454.1|NP_001257558.1|NP_001975.1|NP_006824.2|NP_004210.1|	4|4|4|5	17	4.25	368	RAE1L_HUMAN
TAF9	FmT-dVHL_ACBI1	14|15|13|15	57	0.76	0|0|0|4|8|6|12|8|0|0|0|0|0|0|0|0|0|0|0|0|9|6|7|9	NP_003178.1	14.25	4	0	0	0	0	0	-17.08	1.5	NP_001231509.1|NP_001262.3|NP_003061.3|NP_004597.2|NP_008882.2|NP_055224.1|NP_055675.1|NP_612639.2|NP_002373.3|NP_056091.1|NP_006393.2|	6|6|7|6	25	6.25	264	TAF9_HUMAN
RPS23	FmT-dVHL_ACBI1	5|6|4|4	19	0.81	2|4|0|4|7|7|8|8|2|6|7|7|0|0|0|6|6|5|9|6|6|0|5|6	NP_001016.1	4.75	4	0	0	0	0	0	-25.76	0.59	NP_003582.2|NP_001116801.1|NP_001161413.1|NP_009117.2|	2|2|2|2	8	2	143	RS23_HUMAN
RPS24	FmT-dVHL_ACBI1	41|41|35|35	152	0.89	29|28|29|29|28|26|21|21|52|53|35|32|26|23|25|22|23|33|31|29|24|27|31|24	NP_148982.1	38	4	0	0	0	0	0	-104.47	0.88	NP_006828.2|NP_003582.2|NP_002361.1|NP_056040.2|NP_001138983.1|	5|5|5|5	20	5	130	A0A2R8Y849_HUMAN
SUGP2	FmT-dVHL_ACBI1	254|262|138|149	803	0.9	88|92|80|87|127|140|91|103|7|6|10|8|85|81|96|73|70|30|35|59|171|184|186|171	NP_055699.2	200.75	4	0	0	0	0	0	-434.24	1.13	NP_075555.1|	40|37|28|32	137	34.25	1082	M0R2Z9_HUMAN
USP1	FmT-dVHL_ACBI1	5|8|5|3	21	0.28	0|0|0|0|0|0|0|0|0|0|0|0|0|0|0|0|0|0|0|0|0|2|3|0	NP_001017415.1	5.25	4	0.39	0.81	0.38	0.81	0.39	-2.6	4.2	NP_001138868.1|NP_001124334.1|	3|5|2|2	12	3	785	UBP1_HUMAN
ESCO2	FmT-dVHL_ACBI1	8|9|4|7	28	0	0|0|0|0|0|0|0|0|0|0|0|0|0|0|0|0|0|0|0|0|0|0|0|0	NP_001017420.1	7	4	1	1	1	1	1	5.05	70	NP_057705.3|	3|4|3|4	14	3.5	601	ESCO2_HUMAN
ALDH18A1	FmT-dVHL_ACBI1	8|14|9|7	38	0.9	46|46|49|38|46|45|33|31|28|29|71|63|82|82|76|49|47|52|61|69|75|77|69|75	NP_002851.2	9.5	4	0	0	0	0	0	-324.18	0.12	NP_001015053.1|NP_003191.1|	7|10|6|5	28	7	795	P5CS_HUMAN
DNTT	FmT-dVHL_ACBI1	47|45|36|38	166	0.89	0|0|0|0|41|39|52|48|0|0|0|0|0|0|0|0|0|0|0|0|0|0|0|0	NP_001017520.1	41.5	4	0	0	0	0	0	-109.82	0.92		12|14|12|14	52	13	508	TDT_HUMAN
HSP90AA1	FmT-dVHL_ACBI1	64|70|61|67	262	0.9	71|72|72|68|60|58|62|61|62|49|106|112|68|70|87|59|57|68|81|73|68|72|76|68	NP_001017963.2	65.5	4	0	0	0	0	0	-259.83	0.68	NP_001129171.1|NP_003582.2|NP_000035.2|NP_000282.1|NP_000542.1|NP_001015053.1|NP_001124317.1|NP_001139247.1|NP_001193762.1|NP_001230013.1|NP_001231934.1|NP_001243019.1|NP_001245146.1|NP_001254711.1|NP_001421.2|NP_001659.1|NP_003289.2|NP_003747.1|NP_003968.2|NP_005643.1|NP_006824.2|NP_055653.2|NP_061984.2|NP_065691.2|NP_110420.3|NP_277021.1|NP_660309.1|NP_776171.1|NP_002373.3|NP_004614.3|NP_001161413.1|NP_002190.2|NP_009117.2|NP_056416.2|	19|22|21|21	83	20.75	854	HS90A_HUMAN
SH3PXD2B	FmT-dVHL_ACBI1	5|6|0|3	14	0.88	0|0|0|0|14|14|21|25|0|0|0|0|0|0|0|0|0|0|0|0|2|4|0|2	NP_001017995.1	3.5	4	0	0	0	0	0	-83.37	0.19		4|5|0|2	11	2.75	911	SPD2B_HUMAN
BRCC3	FmT-dVHL_ACBI1	11|7|5|5	28	0.88	7|7|4|6|13|12|16|21|0|0|0|0|4|4|9|0|0|0|0|3|31|17|22|31	NP_077308.1	7	4	0	0	0	0	0	-99.5	0.27	NP_000456.2|NP_006828.2|NP_001177.1|NP_003067.3|	5|4|2|2	13	3.25	316	BRCC3_HUMAN
SERBP1	FmT-dVHL_ACBI1	25|24|23|23	95	0.9	28|26|41|32|39|36|53|51|46|44|28|27|15|12|29|22|21|21|28|24|41|38|40|41	NP_001018077.1	23.75	4	0	0	0	0	0	-147.77	0.49	NP_056981.2|	10|10|8|8	36	9	408	PAIRB_HUMAN
NME2	FmT-dVHL_ACBI1	56|64|67|68	255	0	0|10|0|0|0|6|12|8|0|0|0|0|0|0|0|0|0|0|0|0|18|13|14|18	NP_002503.1	63.75	4	1	1	1	1	1	16.65	4.05	NP_002778.1|NP_001189342.1|NP_001117.2|NP_001027459.1|	5|5|9|9	28	7	152	F6XY72_HUMAN
NAE1	FmT-dVHL_ACBI1	5|3|10|12	30	0.78	4|0|0|2|8|8|9|9|0|0|3|3|4|5|2|0|0|2|0|0|3|0|4|3	NP_003896.1	7.5	4	0	0	0	0	0	-30.01	0.88	NP_054745.1|	4|2|5|5	16	4	534	ULA1_HUMAN
PUM1	FmT-dVHL_ACBI1	4|2|3|3	12	0.9	13|14|11|9|16|18|14|20|0|0|0|0|44|44|14|3|0|2|2|0|14|13|16|14	NP_001018494.1	3	4	0	0	0	0	0	-131.86	0.1	NP_065770.1|	3|2|3|2	10	2.5	1188	PUM1_HUMAN
RPS25	FmT-dVHL_ACBI1	12|10|19|21	62	0.83	11|13|13|13|14|16|7|9|12|12|13|12|7|7|7|8|10|8|13|5|13|16|15|13	NP_001019.1	15.5	4	0	0	0	0	0	-42.54	1.02	NP_001129171.1|NP_003582.2|NP_001116801.1|NP_001161413.1|NP_009117.2|	4|3|4|4	15	3.75	125	RS25_HUMAN
ARF1	FmT-dVHL_ACBI1	33|40|32|34	139	0.89	22|20|23|18|36|30|28|37|23|21|29|31|38|23|16|19|16|13|12|16|41|41|41|41	NP_001649.1	34.75	4	0	0	0	0	0	-101.56	0.85	NP_001243019.1|	4|4|4|5	17	4.25	181	ARF1_HUMAN
H2BC18	FmT-dVHL_ACBI1	123|127|153|159	562	0.9	0|0|0|0|140|142|92|71|0|0|0|0|0|0|0|0|0|0|0|0|121|202|185|121	NP_001019770.1	140.5	4	0	0	0	0	0	-418.85	0.84		3|3|3|3	12	3	126	H2B2F_HUMAN
CANX	FmT-dVHL_ACBI1	7|6|8|13	34	0.9	14|18|11|12|4|4|3|6|11|13|18|20|15|16|20|10|15|23|27|24|16|24|23|16	NP_001737.1	8.5	4	0	0	0	0	0	-89.19	0.35	NP_001015053.1|NP_001243019.1|NP_003191.1|NP_001121168.1|NP_005566.2|	3|3|3|4	13	3.25	592	CALX_HUMAN
LIN52	FmT-dVHL_ACBI1	6|7|6|6	25	0.02	0|0|0|0|0|0|0|0|0|0|0|0|0|0|0|0|0|0|0|0|2|0|0|2	NP_001019845.1	6.25	4	0.82	0.92	0.82	0.92	0.82	1.31	6.25	NP_002457.1|NP_919258.2|	3|3|3|3	12	3	116	B3KN83_HUMAN
RPS26	FmT-dVHL_ACBI1	28|26|18|23	95	0.88	12|12|13|10|27|37|20|19|21|22|18|16|11|10|9|10|9|11|9|9|15|27|25|15	NP_001020.2	23.75	4	0	0	0	0	0	-80.76	0.82	NP_001193723.1|NP_001420.2|NP_945327.2|NP_056040.2|	3|3|3|3	12	3	115	RS26_HUMAN
RPS14	FmT-dVHL_ACBI1	11|13|17|16	57	0.9	18|19|24|24|24|24|23|22|18|13|20|16|25|27|26|13|17|15|15|13|23|28|27|23	NP_005608.1	14.25	4	0	0	0	0	0	-87.08	0.53	NP_003582.2|NP_000542.1|NP_001116801.1|NP_006824.2|NP_945327.2|NP_009117.2|NP_001003652.1|	4|4|4|4	16	4	151	RS14_HUMAN
CELF2	FmT-dVHL_ACBI1	3|4|6|6	19	0.78	0|0|0|0|6|7|7|5|0|0|0|0|0|0|0|0|0|0|0|3|6|0|0|6	NP_001020247.1	4.75	4	0	0	0	0	0	-21.98	0.73		3|3|3|4	13	3.25	490	A0A0J9YX66_HUMAN
ABCF1	FmT-dVHL_ACBI1	15|13|12|14	54	0.88	13|15|16|12|31|25|23|18|9|10|11|8|8|9|15|11|9|7|6|7|22|25|25|22	NP_001081.1	13.5	4	0	0	0	0	0	-82.84	0.51	NP_056377.1|NP_006828.2|NP_003582.2|NP_056271.2|NP_078941.2|	7|8|6|7	28	7	807	Q5STZ8_HUMAN
ADAR	FmT-dVHL_ACBI1	46|44|33|34	157	0.89	33|34|33|35|46|45|64|63|9|13|25|24|21|24|37|25|24|17|22|27|57|68|70|57	NP_001180424.1	39.25	4	0	0	0	0	0	-197.65	0.59	NP_001015053.1|NP_001190176.1|NP_848512.1|	18|18|14|14	64	16	931	DSRAD_HUMAN
LOC102724594	FmT-dVHL_ACBI1	15|15|16|15	61	0.86	0|0|0|0|20|19|15|20|0|0|0|0|0|0|0|0|0|0|0|0|15|17|17|15	NP_001020374.1	15.25	4	0	0	0	0	0	-48.16	0.8		3|4|4|3	14	3.5	240	U2AF5_HUMAN
AP2M1	FmT-dVHL_ACBI1	11|16|6|9	42	0.86	8|12|7|9|22|22|16|17|5|9|9|10|11|12|11|5|6|3|4|5|15|12|13|15	NP_004059.2	10.5	4	0	0	0	0	0	-66.99	0.55	NP_065971.2|NP_001193583.1|NP_001257558.1|NP_005697.2|NP_055203.4|NP_277021.1|NP_778253.2|NP_005545.1|	4|4|2|3	13	3.25	435	E9PFW3_HUMAN
DUT	FmT-dVHL_ACBI1	15|18|25|23	81	0.81	15|6|9|9|9|11|16|15|12|12|8|8|0|0|0|10|15|8|6|5|6|3|5|6	NP_001939.1	20.25	4	0	0	0	0	0	-34.55	1.33	NP_001139247.1|NP_001108628.1|NP_004442.3|	5|5|5|5	20	5	164	A0A0C4DGL3_HUMAN
TPD52	FmT-dVHL_ACBI1	7|7|4|6	24	0.83	2|3|0|0|7|7|13|11|5|6|3|2|2|0|8|0|0|0|0|0|3|3|3|3	NP_005070.1	6	4	0	0	0	0	0	-32.87	0.62	NP_001129171.1|	3|5|3|3	14	3.5	184	TPD52_HUMAN
RPS27	FmT-dVHL_ACBI1	21|19|15|15	70	0.82	7|11|6|9|7|9|12|12|0|0|14|16|11|12|12|10|9|11|17|9|9|8|11|9	NP_001021.1	17.5	4	0	0	0	0	0	-32.75	1.19	NP_003582.2|NP_000542.1|NP_001116801.1|NP_067027.1|	3|3|2|3	11	2.75	84	RS27_HUMAN
RPS28	FmT-dVHL_ACBI1	6|6|6|7	25	0.81	8|8|6|8|6|5|5|4|4|0|5|6|4|5|8|6|7|7|9|7|4|7|9|4	NP_001022.1	6.25	4	0	0	0	0	0	-24.09	0.74	NP_002613.2|	2|2|2|2	8	2	69	RS28_HUMAN
AHDC1	FmT-dVHL_ACBI1	28|28|23|22	101	0.15	0|0|0|0|10|8|10|8|0|0|0|0|0|0|0|0|0|0|0|0|0|0|0|0	NP_001025053.1	25.25	4	0.52	0.98	0.52	0.98	0.52	-3.66	2.81		14|16|15|14	59	14.75	1603	AHDC1_HUMAN
AP2B1	FmT-dVHL_ACBI1	18|12|16|13	59	0.9	38|29|32|32|50|45|41|42|28|23|16|18|20|19|30|7|8|3|6|13|78|53|55|78	NP_001273.1	14.75	4	0	0	0	0	0	-248.98	0.22	NP_005566.2|	7|6|8|4	25	6.25	937	AP2B1_HUMAN
SRSF7	FmT-dVHL_ACBI1	15|15|13|17	60	0.88	10|10|11|9|20|21|11|12|15|14|13|12|10|8|9|17|21|11|12|15|18|27|27|18	NP_001182375.1	15	4	0	0	0	0	0	-70.76	0.62	NP_006828.2|NP_003582.2|NP_001116801.1|NP_001190176.1|NP_002361.1|NP_001138983.1|NP_009117.2|NP_001129036.1|	3|3|3|3	12	3	226	A0A0B4J1Z1_HUMAN
PLAA	FmT-dVHL_ACBI1	49|46|53|57	205	0.9	24|18|12|18|66|65|101|92|0|0|0|0|2|6|27|0|0|0|0|0|40|11|9|40	NP_001026859.1	51.25	4	0	0	0	0	0	-229.06	0.63		15|14|17|18	64	16	795	PLAP_HUMAN
ELP6	FmT-dVHL_ACBI1	5|5|4|6	20	0.9	10|10|11|11|29|29|31|21|0|4|3|4|4|6|9|3|5|2|0|0|19|11|11|19	NP_001026873.2	5	4	0	0	0	0	0	-108.03	0.18	NP_056271.2|NP_002778.1|NP_057415.1|	2|2|3|3	10	2.5	266	C9IYN7_HUMAN
INF2	FmT-dVHL_ACBI1	6|4|4|5	19	0.86	9|4|7|6|15|14|15|11|0|0|0|0|0|4|8|0|0|0|0|7|10|4|0|10	NP_001026884.3	4.75	4	0	0	0	0	0	-49.32	0.35	NP_060281.2|	4|2|2|2	10	2.5	1240	A0A6Q8PHA2_HUMAN
YTHDC1	FmT-dVHL_ACBI1	5|4|4|0	13	0.72	0|0|0|0|5|5|2|2|2|0|0|0|0|3|3|3|0|0|0|0|2|3|3|2	NP_001026902.1	3.25	4	0	0	0	0	0	-18.86	0.81	NP_002361.1|NP_004505.2|NP_055551.1|NP_006393.2|	2|2|3|0	7	1.75	727	J3QR07_HUMAN
BOLA2	FmT-dVHL_ACBI1	4|0|0|0	4	0.65	0|0|0|0|2|0|5|2|0|0|0|0|0|0|0|0|0|0|0|0|0|0|0|0	NP_001026997.1	1	4	0	0.01	0	0.01	0	-11.2	0.44	NP_002361.1|	2|0|0|0	2	0.5	152	BOLA2_HUMAN
TMPO	FmT-dVHL_ACBI1	107|100|116|114	437	0.9	20|26|37|22|148|142|180|187|20|19|12|19|25|21|45|21|16|16|14|27|117|113|124|117	NP_003267.1	109.25	4	0	0	0	0	0	-449.49	0.67	NP_000480.2|NP_001070151.1|NP_001186084.1|NP_003161.2|NP_848512.1|	10|10|11|12	43	10.75	694	G5E972_HUMAN
NR2C1	FmT-dVHL_ACBI1	3|2|3|2	10	0.54	0|0|0|0|0|0|0|0|0|0|0|0|0|0|0|0|0|0|0|0|2|0|0|2	NP_001027458.1	2.5	4	0.09	0.13	0.08	0.13	0.09	-3.19	2.5	NP_003289.2|	3|2|3|2	10	2.5	467	NR2C1_HUMAN
ZNF207	FmT-dVHL_ACBI1	5|9|8|8	30	0.71	5|3|3|3|3|4|4|8|3|4|3|3|0|2|4|0|0|0|3|4|4|3|5|4	NP_001091977.1	7.5	4	0	0	0	0	0	-14.74	1.36	NP_056986.2|NP_001131076.1|	2|2|3|3	10	2.5	494	ZN207_HUMAN
GLUL	FmT-dVHL_ACBI1	3|0|5|5	13	0.63	0|0|0|0|0|0|4|0|0|0|0|0|0|0|0|0|0|0|0|0|3|0|0|3	NP_001028216.1	3.25	4	0.01	0.01	0.01	0.01	0.01	-12.52	1.3	NP_004662.2|	3|0|4|4	11	2.75	373	GLNA_HUMAN
MAGI1	FmT-dVHL_ACBI1	16|9|11|10	46	0.89	0|0|0|0|42|47|54|56|0|0|0|0|0|0|0|0|0|0|0|0|0|0|0|0	NP_001028229.1	11.5	4	0	0	0	0	0	-188.6	0.23		8|8|8|7	31	7.75	1462	MAGI1_HUMAN
WIPI2	FmT-dVHL_ACBI1	12|15|14|19	60	0.89	21|14|19|14|35|36|49|57|15|19|11|7|10|7|17|5|4|0|0|8|35|19|18|35	NP_057087.2	15	4	0	0	0	0	0	-156.16	0.34	NP_006824.2|	5|7|5|6	23	5.75	436	WIPI2_HUMAN
NOP2	FmT-dVHL_ACBI1	11|13|22|20	66	0.88	10|16|11|13|15|12|9|5|7|9|15|16|5|5|13|18|12|8|13|11|9|37|41|9	NP_001245237.1	16.5	4	0	0	0	0	0	-90.39	0.59	NP_001015053.1|NP_001190176.1|NP_001257558.1|NP_059990.2|NP_848512.1|NP_001138983.1|NP_009117.2|	6|8|11|10	35	8.75	812	NOP2_HUMAN
TIAL1	FmT-dVHL_ACBI1	6|8|11|10	35	0.76	0|0|0|4|7|8|6|7|0|0|3|4|4|6|0|5|6|0|0|8|5|7|6|5	NP_003243.1	8.75	4	0	0	0	0	0	-20.42	1.17	NP_006824.2|NP_065691.2|	2|2|3|3	10	2.5	375	TIAR_HUMAN
DMAP1	FmT-dVHL_ACBI1	9|9|7|0	25	0.08	0|0|0|0|0|0|0|0|0|0|0|0|0|0|0|0|0|0|0|0|0|0|2|0	NP_001029195.1	6.25	4	0.72	0.98	0.73	0.98	0.73	-4.38	12.5	NP_001193762.1|NP_001231509.1|NP_031397.1|NP_056224.3|NP_061944.2|XP_002342143.4|NP_002373.3|NP_004505.2|	4|4|5|0	13	3.25	467	Q5TG36_HUMAN
H4-16	FmT-dVHL_ACBI1	91|86|90|101	368	0.9	0|0|0|0|115|113|60|56|0|0|0|0|0|0|0|0|0|0|0|0|91|124|124|91	NP_001029249.1	92	4	0	0	0	0	0	-301.65	0.77	NP_001167558.1|NP_001190176.1|NP_001193762.1|NP_001420.2|NP_005925.2|NP_848512.1|NP_001180199.1|NP_001186190.1|	7|7|9|9	32	8	103	H4_HUMAN
EXOSC9	FmT-dVHL_ACBI1	13|12|8|11	44	0.69	2|3|3|0|6|7|5|6|0|0|4|3|0|2|6|0|0|0|0|3|6|6|7|6	NP_005024.2	11	4	0	0	0	0	0	-13.9	1.69	NP_055861.3|NP_002778.1|	4|4|3|4	15	3.75	439	D6RA17_HUMAN
SORBS1	FmT-dVHL_ACBI1	21|21|22|24	88	0.9	3|10|7|8|41|42|81|77|0|0|0|0|5|3|13|0|0|0|0|2|21|5|5|21	NP_056200.1	22	4	0	0	0	0	0	-199.52	0.37	NP_001003652.1|	10|9|8|11	38	9.5	816	SRBS1_HUMAN
RPL14	FmT-dVHL_ACBI1	10|9|0|6	25	0.85	6|5|8|5|11|14|9|10|13|15|7|7|6|5|13|7|6|6|7|7|10|11|13|10	NP_003964.3	6.25	4	0	0	0	0	0	-62.01	0.45	NP_003582.2|NP_000542.1|NP_001116801.1|NP_003191.1|NP_005646.1|NP_054825.2|NP_660090.2|NP_009117.2|	2|2|0|2	6	1.5	215	RL14_HUMAN
GTF3C2	FmT-dVHL_ACBI1	4|7|6|4	21	0.28	0|0|0|0|0|0|0|0|0|0|0|0|0|0|0|0|0|0|0|0|2|2|0|2	NP_001030598.1	5.25	4	0.38	0.78	0.38	0.78	0.38	-2.26	3.5	NP_001420.2|	2|5|2|2	11	2.75	911	TF3C2_HUMAN
AGAP1	FmT-dVHL_ACBI1	20|19|8|14	61	0.03	0|0|0|0|0|0|3|5|0|0|0|0|0|0|0|0|0|0|0|0|0|0|0|0	NP_001032208.1	15.25	4	0.8	0.98	0.79	0.98	0.8	-0.55	7.62		8|8|4|6	26	6.5	857	AGAP1_HUMAN
ACOT1	FmT-dVHL_ACBI1	3|2|4|3	12	0.9	0|0|0|0|9|14|67|68|3|4|0|0|4|0|8|0|0|0|0|0|145|71|64|145	NP_001032238.1	3	4	0	0	0	0	0	-469.2	0.03		3|2|3|2	10	2.5	421	ACOT1_HUMAN
FOXK1	FmT-dVHL_ACBI1	25|27|28|28	108	0	0|0|0|0|5|10|9|6|0|0|0|0|4|0|0|0|0|0|0|0|0|0|2|0	NP_001032242.1	27	4	1	1	1	1	1	4.81	3.6	NP_001193723.1|NP_004647.1|NP_078941.2|NP_002373.3|NP_002190.2|NP_004505.2|	10|9|8|8	35	8.75	733	FOXK1_HUMAN
EIF3B	FmT-dVHL_ACBI1	8|8|7|8	31	0.9	19|21|14|20|26|24|16|12|9|8|15|10|17|19|24|14|13|10|15|12|32|19|20|32	NP_003742.2	7.75	4	0	0	0	0	0	-103.46	0.27	NP_001015053.1|NP_003747.1|	6|6|6|7	25	6.25	814	EIF3B_HUMAN
CYFIP2	FmT-dVHL_ACBI1	6|10|4|0	20	0.9	0|0|6|8|46|55|33|34|4|4|9|0|0|0|0|12|0|7|10|0|0|12|0|0	NP_001032409.2	5	4	0	0	0	0	0	-188.46	0.12		3|6|2|0	11	2.75	1253	E7EVJ5_HUMAN
BTF3	FmT-dVHL_ACBI1	8|4|6|7	25	0.86	8|5|6|2|6|5|16|13|0|0|0|0|0|2|11|0|0|0|0|3|14|12|12|14	NP_001198.2	6.25	4	0	0	0	0	0	-51.37	0.44	NP_000542.1|	4|2|5|5	16	4	162	BTF3_HUMAN
EEF1B2	FmT-dVHL_ACBI1	9|9|9|9	36	0.9	10|11|6|11|15|15|13|10|13|19|11|9|7|4|7|10|9|7|11|9|9|7|11|9	NP_066944.1	9	4	0	0	0	0	0	-45.33	0.58	NP_001129171.1|NP_003582.2|NP_000542.1|NP_001958.2|	3|3|4|4	14	3.5	225	EF1B_HUMAN
EIF3C	FmT-dVHL_ACBI1	15|14|12|8	49	0.89	0|0|0|0|23|28|27|15|0|0|0|0|0|19|0|0|0|0|0|0|43|31|35|43	NP_001032897.1	12.25	4	0	0	0	0	0	-141	0.32	NP_002613.2|NP_003747.1|NP_056271.2|	7|8|7|5	27	6.75	913	EIF3C_HUMAN
PRPS2	FmT-dVHL_ACBI1	9|6|6|7	28	0.84	0|10|0|0|11|7|10|0|0|0|10|10|17|0|0|0|0|0|0|0|0|0|0|0	NP_002756.1	7	4	0	0	0	0	0	-37.64	0.58		3|2|5|5	15	3.75	318	PRPS2_HUMAN
CDC42	FmT-dVHL_ACBI1	27|27|22|27	103	0.86	13|0|0|0|21|21|28|27|3|0|0|0|0|0|0|15|0|21|0|0|5|8|2|5	NP_001782.1	25.75	4	0	0	0	0	0	-56.04	1.06	NP_996896.1|NP_000113.1|NP_001193762.1|NP_060842.3|NP_001104262.1|NP_001138473.1|	2|2|2|2	8	2	191	CDC42_HUMAN
AFDN	FmT-dVHL_ACBI1	5|4|5|0	14	0.9	28|27|20|19|70|80|63|62|40|49|35|27|14|13|33|6|6|3|0|13|70|40|33|70	NP_001193937.1	3.5	4	0	0	0	0	0	-325.75	0.05	NP_001129171.1|NP_003289.2|NP_001003652.1|	3|4|3|0	10	2.5	1743	A8MQ02_HUMAN
TCERG1	FmT-dVHL_ACBI1	22|22|20|23	87	0.87	10|10|10|9|22|24|23|26|2|3|6|7|6|8|7|6|4|5|5|5|12|12|15|12	NP_006697.2	21.75	4	0	0	0	0	0	-57.44	0.92	NP_065971.2|NP_002220.1|NP_056981.2|	11|12|13|11	47	11.75	1098	G3V220_HUMAN
MACROH2A1	FmT-dVHL_ACBI1	37|44|32|36	149	0.89	32|30|27|25|57|43|29|23|47|52|25|27|18|20|35|53|46|18|18|37|23|63|58|23	NP_613075.1	37.25	4	0	0	0	0	0	-165.85	0.65	NP_000480.2|NP_001190176.1|NP_001243019.1|NP_002373.3|NP_001104262.1|NP_004505.2|	10|11|10|10	41	10.25	369	B4DJC3_HUMAN
ERAP1	FmT-dVHL_ACBI1	5|4|4|3	16	0.88	0|0|0|0|18|23|25|15|0|0|0|0|0|0|0|0|0|0|0|0|0|0|0|0	NP_001035548.1	4	4	0	0	0	0	0	-79.96	0.2		3|4|3|3	13	3.25	941	ERAP1_HUMAN
INCENP	FmT-dVHL_ACBI1	23|16|18|18	75	0.89	17|13|11|21|22|24|34|37|0|3|0|0|11|12|21|15|23|8|7|11|49|57|59|49	NP_001035784.1	18.75	4	0	0	0	0	0	-184.9	0.35		10|7|8|9	34	8.5	918	INCE_HUMAN
ABCE1	FmT-dVHL_ACBI1	13|10|11|13	47	0.9	9|14|12|13|17|16|18|19|8|6|19|18|18|22|18|16|17|5|7|10|27|20|13|27	NP_002931.2	11.75	4	0	0	0	0	0	-77.16	0.49	NP_036526.2|NP_001191786.1|NP_003747.1|NP_001001484.1|NP_001131076.1|NP_002778.1|	6|4|6|8	24	6	599	ABCE1_HUMAN
CYLD	FmT-dVHL_ACBI1	7|9|8|4	28	0.9	61|57|46|51|56|52|41|34|0|0|0|0|52|44|56|20|26|12|19|22|79|98|106|79	NP_001035814.1	7	4	0	0	0	0	0	-385.92	0.08	NP_001257558.1|NP_055316.2|	5|5|3|4	17	4.25	953	CYLD_HUMAN
CEP170	FmT-dVHL_ACBI1	15|16|16|12	59	0.9	39|41|41|43|117|127|114|112|17|32|22|19|24|25|61|19|22|7|8|19|110|60|58|110	NP_055627.2	14.75	4	0	0	0	0	0	-473.88	0.13	NP_001129171.1|NP_001257558.1|NP_005008.2|NP_066926.1|NP_009117.2|	10|11|11|10	42	10.5	1584	CE170_HUMAN
PSPC1	FmT-dVHL_ACBI1	19|21|26|22	88	0.88	25|23|20|20|26|21|30|28|17|14|22|17|29|24|27|15|13|13|11|11|20|33|30|20	NP_001035879.1	22	4	0	0	0	0	0	-84.64	0.72	NP_000035.2|NP_060842.3|NP_001003652.1|	7|8|8|6	29	7.25	523	PSPC1_HUMAN
NSD2	FmT-dVHL_ACBI1	4|6|5|9	24	0.67	0|0|0|0|2|2|0|3|0|0|2|0|0|0|0|0|0|0|0|0|4|7|0|4	NP_001035889.1	6	4	0	0	0	0	0	-12.7	1.33	NP_057532.2|	3|3|4|5	15	3.75	1365	NSD2_HUMAN
FAM98B	FmT-dVHL_ACBI1	7|6|8|5	26	0.8	0|0|0|3|8|7|7|8|0|0|0|0|7|7|9|0|2|0|0|7|4|4|3|4	NP_775882.2	6.5	4	0	0	0	0	0	-23.96	0.81	NP_064601.3|	3|4|3|2	12	3	433	FA98B_HUMAN
SMC2	FmT-dVHL_ACBI1	5|6|7|8	26	0.9	8|16|16|7|34|30|18|23|7|11|15|14|11|14|11|10|13|4|6|4|11|11|15|11	NP_006435.2	6.5	4	0	0	0	0	0	-99.35	0.25	NP_075555.1|NP_001028225.1|	2|4|6|7	19	4.75	1197	A0A0C4DGE5_HUMAN
KDM5A	FmT-dVHL_ACBI1	6|4|0|0	10	0.33	0|0|0|0|0|0|0|0|0|0|0|0|0|0|0|0|0|0|0|0|0|0|3|0	NP_001036068.1	2.5	4	0.26	0.65	0.26	0.65	0.26	-5.6	3.33	NP_001190176.1|NP_004505.2|NP_066990.3|	3|4|0|0	7	1.75	1690	KDM5A_HUMAN
RHOC	FmT-dVHL_ACBI1	5|6|0|9	20	0.39	0|0|0|0|3|4|0|0|0|0|0|0|0|0|0|0|0|0|0|0|0|0|0|0	NP_001036143.1	5	4	0.25	0.63	0.25	0.62	0.25	-9.19	2.86	NP_001243019.1|	2|2|0|2	6	1.5	193	RHOC_HUMAN
RERE	FmT-dVHL_ACBI1	11|12|7|8	38	0.89	0|0|0|0|8|12|9|11|0|0|0|0|44|52|0|0|0|2|0|0|0|0|0|0	NP_001036146.1	9.5	4	0	0	0	0	0	-107.45	0.32	NP_001186084.1|NP_001420.2|NP_005068.2|NP_001093392.1|	5|5|4|6	20	5	1566	B1AKN3_HUMAN
STAG2	FmT-dVHL_ACBI1	12|20|9|12	53	0.76	0|0|0|0|8|8|10|8|7|3|0|2|4|3|6|0|4|0|0|4|13|7|6|13	NP_001036214.1	13.25	4	0	0	0	0	0	-28.41	1.2	NP_001153239.1|	7|9|5|6	27	6.75	1268	STAG2_HUMAN
TPM3	FmT-dVHL_ACBI1	11|7|10|8	36	0.78	0|0|0|0|0|0|0|0|15|11|0|0|0|0|0|5|0|2|0|3|0|0|0|0	NP_001036816.1	9	4	0	0	0	0	0	-21.87	1.06	NP_001139247.1|NP_001958.2|NP_002778.1|NP_001129036.1|	10|7|6|4	27	6.75	248	A0A087WWU8_HUMAN
RCC1	FmT-dVHL_ACBI1	8|8|7|9	32	0.87	7|5|7|10|19|16|0|4|13|11|8|8|3|4|7|11|14|6|4|10|8|16|14|8	NP_001041664.1	8	4	0	0	0	0	0	-52.44	0.49	NP_005068.2|NP_060842.3|NP_848512.1|	4|4|5|4	17	4.25	421	RCC1_HUMAN
UHRF1	FmT-dVHL_ACBI1	34|29|41|42	146	0.88	16|11|10|12|45|48|30|33|8|6|13|14|4|5|7|14|13|5|8|14|7|22|18|7	NP_037414.3	36.5	4	0	0	0	0	0	-98.91	0.94	NP_001190176.1|NP_001193762.1|	14|11|16|15	56	14	806	A0A087WVR3_HUMAN
TOP2A	FmT-dVHL_ACBI1	24|0|21|15	60	0.9	20|18|15|23|52|43|13|14|33|27|7|5|12|10|11|251|278|27|42|74|25|62|54|25	NP_001058.2	15	4	0	0	0	0	0	#NAME?	0.09	NP_006828.2|NP_001122316.1|NP_003582.2|NP_006006.3|NP_001191786.1|NP_000542.1|NP_005643.1|NP_056981.2|NP_061152.3|NP_001230652.1|NP_112190.2|	2|0|5|3	10	2.5	1531	TOP2A_HUMAN
TOP2B	FmT-dVHL_ACBI1	91|94|75|71	331	0.9	0|0|0|0|122|119|49|47|0|0|0|0|0|0|0|141|159|6|4|35|8|26|21|8	NP_001059.2	82.75	4	0	0	0	0	0	-393.13	0.61	NP_001091896.1|NP_001139241.1|NP_003061.3|NP_003070.3|NP_006393.2|	37|29|33|32	131	32.75	1621	TOP2B_HUMAN
UBTF	FmT-dVHL_ACBI1	57|65|38|38	198	0.02	0|0|0|0|14|12|16|12|0|0|0|0|0|0|2|5|6|0|0|0|4|12|13|4	NP_001070151.1	49.5	4	0.89	1	0.9	1	0.9	1.38	3.6	NP_001193762.1|NP_004597.2|NP_005068.2|NP_059990.2|	15|17|15|13	60	15	727	UBF1_HUMAN
QSER1	FmT-dVHL_ACBI1	22|15|15|21	73	0.61	0|0|0|0|8|10|5|5|0|0|0|0|5|9|0|0|0|0|0|0|8|5|7|8	NP_001070254.1	18.25	4	0.02	0.06	0.02	0.05	0.02	-12	2.09		14|10|8|11	43	10.75	1735	A0A3B3IRW6_HUMAN
SREK1	FmT-dVHL_ACBI1	7|8|9|11	35	0.85	0|4|0|0|19|16|12|9|3|0|3|3|3|3|0|6|3|0|2|8|9|8|4|9	NP_001070667.1	8.75	4	0	0	0	0	0	-43.48	0.62		4|5|5|6	20	5	624	SREK1_HUMAN
IRF2BP2	FmT-dVHL_ACBI1	9|10|5|2	26	0.68	0|0|0|0|4|0|8|5|0|0|0|0|0|0|0|0|0|0|0|0|4|2|4|4	NP_001070865.1	6.5	4	0	0	0	0	0	-19.03	1.24	NP_001121691.1|NP_002190.2|	5|5|3|2	15	3.75	571	I2BP2_HUMAN
HNRNPC	FmT-dVHL_ACBI1	42|41|46|51	180	0.89	35|26|36|40|32|32|25|28|21|38|25|28|27|25|44|36|60|31|34|39|27|42|42|27	NP_004491.2	45	4	0	0	0	0	0	-108.71	0.96	NP_001122316.1|NP_001129171.1|NP_003582.2|NP_000542.1|NP_001164551.1|NP_003067.3|NP_002361.1|NP_009117.2|	9|9|11|11	40	10	293	B2R5W2_HUMAN
MIER1	FmT-dVHL_ACBI1	3|0|2|3	8	0.1	0|0|0|0|0|0|0|0|0|0|0|0|0|0|0|0|0|0|0|0|0|0|0|0	NP_001071168.2	2	4	0.69	0.97	0.68	0.96	0.69	-3.09	20		3|0|2|3	8	2	565	MIER1_HUMAN
SRSF1	FmT-dVHL_ACBI1	18|13|9|12	52	0.9	0|5|4|3|51|45|21|20|15|14|23|21|5|6|6|59|75|10|15|23|29|59|58|29	NP_001071634.1	13	4	0	0	0	0	0	-244.84	0.21	NP_003582.2|NP_001015053.1|NP_001116801.1|NP_001190176.1|NP_002361.1|	7|5|7|7	26	6.5	201	J3KTL2_HUMAN
MED24	FmT-dVHL_ACBI1	8|6|4|6	24	0	0|0|0|0|0|0|0|0|0|0|0|0|0|0|0|0|0|0|0|0|0|0|0|0	NP_001072986.1	6	4	1	1	1	1	1	5.45	60	NP_001231509.1|NP_001257558.1|NP_001421.2|NP_004259.3|NP_004266.2|NP_005111.2|NP_005472.2|NP_443109.2|NP_006766.1|NP_115662.2|NP_703151.1|NP_005457.2|NP_002948.1|NP_598395.1|NP_001003652.1|	5|4|3|5	17	4.25	976	A0A0B4J1W0_HUMAN
PAICS	FmT-dVHL_ACBI1	43|36|37|40	156	0.89	41|31|39|38|52|56|56|56|51|50|22|24|22|22|44|18|19|19|15|21|59|39|46|59	NP_001072992.1	39	4	0	0	0	0	0	-157.1	0.68	NP_060200.2|NP_001257558.1|NP_003067.3|NP_653164.2|	13|13|14|14	54	13.5	425	D6RF62_HUMAN
IKZF2	FmT-dVHL_ACBI1	4|2|3|0	9	0.31	0|0|0|0|0|0|0|2|0|0|0|0|0|0|0|0|0|0|0|0|0|0|0|0	NP_001072994.1	2.25	4	0.3	0.59	0.29	0.59	0.3	-4.58	4.5	NP_001244343.1|	4|2|2|0	8	2	500	B4DWF2_HUMAN
HNRNPUL2	FmT-dVHL_ACBI1	6|6|3|8	23	0.82	8|12|3|5|8|8|9|3|6|5|3|5|5|4|4|4|5|4|3|7|6|7|8|6	NP_001073027.1	5.75	4	0	0	0	0	0	-32.98	0.62	NP_000456.2|NP_006828.2|NP_075555.1|NP_001958.2|	3|3|2|5	13	3.25	747	HNRL2_HUMAN
CREBBP	FmT-dVHL_ACBI1	22|27|17|20	86	0.03	3|0|0|0|10|3|0|0|0|0|0|0|0|0|0|0|0|0|0|0|3|0|0|3	NP_001073315.1	21.5	4	0.81	0.99	0.9	1	0.9	0.96	4.53	NP_001123892.1|NP_001137359.1|NP_000035.2|NP_001007469.1|NP_001071168.2|NP_001123644.1|NP_001124317.1|NP_001167558.1|NP_001191890.1|NP_001193583.1|NP_001193762.1|NP_001230013.1|NP_001243019.1|NP_001420.2|NP_001421.2|NP_001721.2|NP_002119.1|NP_002220.1|NP_002457.1|NP_002510.2|NP_003061.3|NP_003191.1|NP_003394.1|NP_005216.1|NP_004210.1|NP_001230005.1|NP_004370.1|NP_277037.1|NP_001121168.1|NP_057415.1|NP_001003652.1|NP_001121600.1|NP_055316.2|	8|9|3|5	25	6.25	2404	CBP_HUMAN
CUL4B	FmT-dVHL_ACBI1	20|22|14|13	69	0.86	11|9|12|7|0|10|14|12|0|0|4|5|2|3|11|0|0|0|0|0|29|12|12|29	NP_003579.3	17.25	4	0	0	0	0	0	-58.17	0.82	NP_115675.1|NP_003582.2|NP_001137359.1|NP_001157565.1|NP_001193723.1|NP_001254711.1|NP_003289.2|NP_005068.2|NP_006824.2|NP_055063.1|NP_065691.2|NP_001161413.1|NP_073567.1|NP_001017992.1|NP_001035492.1|NP_057532.2|NP_112190.2|	12|13|10|7	42	10.5	913	K4DI93_HUMAN
U2SURP	FmT-dVHL_ACBI1	109|98|76|73	356	0.89	27|33|21|28|94|84|66|62|17|13|15|13|46|46|38|27|28|0|11|32|102|75|83|102	NP_001073884.1	89	4	0	0	0	0	0	-235.86	0.93	NP_000456.2|NP_006828.2|	28|25|21|22	96	24	1029	SR140_HUMAN
ZNF629	FmT-dVHL_ACBI1	11|9|6|5	31	0.83	0|0|0|0|0|0|0|2|0|0|0|0|0|0|0|0|0|0|0|0|10|16|12|10	NP_001073886.1	7.75	4	0	0	0	0	0	-39.76	0.65		9|4|4|4	21	5.25	869	ZN629_HUMAN
FTO	FmT-dVHL_ACBI1	16|14|15|15	60	0.78	2|0|4|0|0|0|4|0|11|11|2|0|0|0|0|7|10|0|0|10|0|0|0|0	NP_001073901.1	15	4	0	0	0	0	0	-19.41	1.43		7|6|8|7	28	7	505	A0A1B0GTC5_HUMAN
BEND3	FmT-dVHL_ACBI1	48|52|26|21	147	0.89	0|9|8|6|57|62|42|35|0|0|0|0|7|7|18|16|15|0|0|17|63|45|43|63	NP_001073919.1	36.75	4	0	0	0	0	0	-204.6	0.6		21|20|12|9	62	15.5	828	BEND3_HUMAN
INTS1	FmT-dVHL_ACBI1	5|0|0|0	5	0.61	0|0|0|0|4|2|0|0|0|0|0|0|0|0|0|0|0|0|0|0|0|0|2|0	NP_001073922.2	1.25	4	0.02	0.07	0.02	0.07	0.02	-10.25	0.62	NP_001138631.1|	4|0|0|0	4	1	2190	INT1_HUMAN
MGA	FmT-dVHL_ACBI1	75|65|44|42	226	0.9	26|30|35|28|28|21|15|20|2|0|2|3|27|25|43|41|38|5|4|25|80|102|106|80	NP_001074010.2	56.5	4	0	0	0	0	0	-281.59	0.61	NP_002373.3|NP_005216.1|NP_001230005.1|	34|27|23|19	103	25.75	2856	MGAP_HUMAN
CACTIN	FmT-dVHL_ACBI1	3|5|2|3	13	0.9	0|0|0|0|27|31|23|27|0|0|0|0|0|0|0|0|0|0|0|0|6|7|8|6	NP_001074012.1	3.25	4	0	0	0	0	0	-112.84	0.12		2|3|2|2	9	2.25	758	CATIN_HUMAN
THOC2	FmT-dVHL_ACBI1	11|9|9|7	36	0.9	19|16|15|14|18|23|15|16|13|11|14|9|15|18|18|12|9|7|9|12|18|18|18|18	NP_001075019.1	9	4	0	0	0	0	0	-65.7	0.46	NP_001257558.1|NP_002885.1|NP_004266.2|	4|4|3|4	15	3.75	1593	A0A0C4DG98_HUMAN
CPSF4	FmT-dVHL_ACBI1	11|7|5|5	28	0.81	0|6|0|0|9|10|11|9|0|0|0|0|2|0|4|0|0|0|0|0|6|7|6|6	NP_001075028.1	7	4	0	0	0	0	0	-30.79	0.72		3|3|2|2	10	2.5	244	B7Z7B0_HUMAN
PRKDC	FmT-dVHL_ACBI1	98|92|64|66	320	0.9	189|172|189|185|242|234|170|164|90|66|210|216|181|161|170|112|117|78|64|102|206|186|196|206	NP_008835.5	80	4	0	0	0	0	0	#NAME?	0.35	NP_001129171.1|NP_000035.2|NP_000480.2|NP_001015053.1|NP_001185712.1|NP_001193762.1|NP_001420.2|NP_002476.2|NP_002885.1|NP_003394.1|NP_004275.4|NP_001180199.1|NP_001001484.1|NP_001215.1|NP_115564.2|	50|49|42|39	180	45	4128	PRKDC_HUMAN
ZBTB40	FmT-dVHL_ACBI1	3|0|0|0	3	0.39	0|0|0|0|0|0|0|0|0|0|0|0|0|0|0|0|0|0|0|0|0|0|0|0	NP_001077090.1	0.75	4	0.24	0.97	0.24	0.96	0.24	-3.09	7.5		2|0|0|0	2	0.5	1239	F8WAI8_HUMAN
CTBP2	FmT-dVHL_ACBI1	3|2|0|0	5	0.9	6|6|9|6|3|4|4|2|0|0|11|10|21|17|7|4|3|0|0|0|0|4|4|0	NP_073713.2	1.25	4	0	0	0	0	0	-66.29	0.08	NP_001072994.1|NP_001420.2|NP_002885.1|NP_003480.2|NP_006517.1|NP_038478.2|NP_056307.2|NP_057615.3|NP_001091672.1|NP_001121600.1|	3|2|0|0	5	1.25	985	CTBP2_HUMAN
THADA	FmT-dVHL_ACBI1	107|103|46|52	308	0.9	9|13|8|0|168|161|113|117|0|0|0|0|7|8|23|9|8|0|2|13|128|127|121|128	NP_001077422.1	77	4	0	0	0	0	0	-495.61	0.53		34|32|25|24	115	28.75	1953	THADA_HUMAN
GIT1	FmT-dVHL_ACBI1	3|0|0|0	3	0.9	4|4|4|0|14|18|23|27|0|0|0|2|0|2|4|0|0|0|0|0|8|3|0|8	NP_001078923.1	0.75	4	0	0	0	0	0	-92.15	0.04	NP_001257558.1|NP_002613.2|NP_060842.3|NP_002651.2|NP_006393.2|	3|0|0|0	3	0.75	770	A0A0C4DGN6_HUMAN
MYSM1	FmT-dVHL_ACBI1	3|0|3|5	11	0.07	0|0|0|0|0|0|0|0|0|0|0|0|0|0|0|0|0|0|0|0|0|0|0|0	NP_001078956.1	2.75	4	0.73	1	0.73	1	0.73	-3.09	27.5		3|0|3|3	9	2.25	828	MYSM1_HUMAN
ACLY	FmT-dVHL_ACBI1	29|28|37|36	130	0.89	37|34|38|32|11|15|16|15|60|56|30|26|15|12|48|31|34|20|27|40|68|36|34|68	NP_001087.2	32.5	4	0	0	0	0	0	-195.27	0.52	NP_003582.2|NP_002503.1|NP_000542.1|NP_001015053.1|NP_005643.1|	15|14|18|16	63	15.75	1101	ACLY_HUMAN
RPP38	FmT-dVHL_ACBI1	16|18|7|9	50	0.85	0|0|0|0|8|11|11|11|3|0|0|0|0|0|7|0|0|0|0|2|10|22|22|10	NP_001091059.1	12.5	4	0	0	0	0	0	-53.2	0.76	NP_003289.2|NP_001035374.2|	6|8|3|5	22	5.5	283	RPP38_HUMAN
HNRNPF	FmT-dVHL_ACBI1	106|110|102|119	437	0.89	53|46|61|61|62|71|111|109|63|56|40|35|66|60|62|50|54|46|42|50|69|72|74|69	NP_001091678.1	109.25	4	0	0	0	0	0	-176.66	1.19	NP_006828.2|NP_001129171.1|NP_003582.2|NP_001015053.1|NP_001244343.1|NP_006824.2|NP_065691.2|NP_002361.1|NP_009117.2|NP_001921.1|	10|11|12|11	44	11	415	HNRPF_HUMAN
LIG4	FmT-dVHL_ACBI1	9|8|8|8	33	0.54	0|0|0|0|2|0|7|3|0|0|0|0|0|0|0|0|0|0|0|0|0|0|0|0	NP_001091738.1	8.25	4	0.09	0.14	0.08	0.13	0.09	-2.65	2.75	NP_060703.3|	5|5|4|6	20	5	911	A0A0C4DGV9_HUMAN
HMGCS1	FmT-dVHL_ACBI1	3|0|7|6	16	0.14	0|0|0|0|0|0|0|0|0|0|0|0|2|0|0|0|0|0|0|0|0|0|0|0	NP_001091742.1	4	4	0.55	0.93	0.54	0.93	0.55	-4.59	8	NP_001231642.1|	3|0|5|5	13	3.25	520	HMCS1_HUMAN
COPA	FmT-dVHL_ACBI1	15|22|20|27	84	0.9	15|21|14|16|65|73|50|46|12|15|23|22|20|23|29|26|20|3|6|7|34|39|47|34	NP_004362.2	21	4	0	0	0	0	0	-209.28	0.36	NP_443080.1|NP_001121683.1|	9|10|13|14	46	11.5	1224	COPA_HUMAN
ZBTB21	FmT-dVHL_ACBI1	15|16|5|6	42	0.62	0|0|0|0|4|5|0|3|0|0|0|0|0|0|0|0|0|0|0|2|3|9|9|3	NP_001091872.1	10.5	4	0.01	0.04	0.01	0.04	0.01	-19.35	1.56	NP_004370.1|	7|7|3|3	20	5	1066	Q5KS07_HUMAN
SMARCD2	FmT-dVHL_ACBI1	66|63|43|42	214	0	0|0|0|0|8|9|0|0|0|0|0|0|0|0|0|0|0|0|0|0|0|0|0|0	NP_001091896.1	53.5	4	0.99	1	1	1	1	4.7	12.59	NP_001132939.1|NP_001139247.1|NP_001698.2|NP_003061.3|NP_003067.3|NP_003070.3|NP_004756.2|NP_059989.2|NP_060250.2|NP_078941.2|NP_660309.1|NP_066273.1|	13|14|10|10	47	11.75	531	B9EGA3_HUMAN
DDX17	FmT-dVHL_ACBI1	76|78|60|64	278	0.9	64|63|69|68|78|67|74|74|69|67|65|58|68|74|67|59|65|58|74|65|81|102|96|81	NP_001091974.1	69.5	4	0	0	0	0	0	-237.61	0.77	NP_001073315.1|NP_001123892.1|NP_003582.2|NP_000542.1|NP_001015053.1|NP_001167558.1|NP_001420.2|NP_003191.1|NP_002361.1|NP_009117.2|	21|17|19|21	78	19.5	731	A0A5H1ZRQ2_HUMAN
USP5	FmT-dVHL_ACBI1	20|16|23|23	82	0.87	17|20|20|20|16|11|23|26|18|17|4|7|14|9|26|12|15|4|4|6|23|15|13|23	NP_003472.2	20.5	4	0	0	0	0	0	-67.1	0.84	NP_001231642.1|NP_056416.2|NP_055316.2|	12|10|12|11	45	11.25	835	UBP5_HUMAN
PCBP2	FmT-dVHL_ACBI1	34|34|61|59	188	0.89	18|21|20|22|46|55|78|91|23|25|61|51|32|36|19|16|15|9|12|15|60|44|38|60	NP_114366.1	47	4	0	0	0	0	0	-220.13	0.65	NP_003582.2|NP_001015053.1|NP_006766.1|NP_009117.2|	6|7|6|7	26	6.5	362	PCBP2_HUMAN
RNF169	FmT-dVHL_ACBI1	35|33|32|25	125	0.13	0|2|0|0|9|9|13|16|0|0|0|0|0|0|0|0|0|0|0|0|7|7|9|7	NP_001092108.1	31.25	4	0.58	0.98	0.58	0.98	0.58	-8.75	2.66	NP_001189405.1|	13|12|12|11	48	12	708	RN169_HUMAN
TCL1A	FmT-dVHL_ACBI1	17|12|14|17	60	0.03	0|0|0|0|0|0|6|3|0|0|0|0|0|0|0|0|0|0|0|0|0|0|0|0	NP_001092195.1	15	4	0.8	0.89	0.8	0.89	0.8	0.63	6.67	NP_001420.2|NP_002220.1|NP_036514.1|	5|4|4|4	17	4.25	114	TCL1A_HUMAN
ACTN1	FmT-dVHL_ACBI1	6|6|8|6	26	0.69	0|0|0|0|0|5|6|4|0|0|0|0|0|0|0|0|0|0|0|0|3|0|3|3	NP_001093.1	6.5	4	0	0	0	0	0	-9.6	1.44	NP_001135779.1|NP_001190176.1|NP_001243019.1|NP_001254711.1|NP_005643.1|NP_056981.2|	3|2|3|3	11	2.75	892	A0A7I2V4Y4_HUMAN
PTAR1	FmT-dVHL_ACBI1	4|3|3|5	15	0.83	0|0|0|0|2|5|12|16|0|0|0|0|0|0|0|0|0|0|0|0|0|0|0|0	NP_001093136.1	3.75	4	0	0	0	0	0	-30.46	0.43		3|2|3|4	12	3	402	PTAR1_HUMAN
WDR83	FmT-dVHL_ACBI1	6|6|5|7	24	0.9	8|5|7|7|4|4|7|6|0|2|0|0|5|7|11|8|7|3|3|8|27|19|17|27	NP_115708.1	6	4	0	0	0	0	0	-83.47	0.27	NP_055506.1|NP_005697.2|NP_056235.4|NP_056299.1|NP_689647.2|	2|3|3|4	12	3	315	G3V221_HUMAN
SBNO2	FmT-dVHL_ACBI1	29|25|21|22	97	0	0|0|0|0|0|0|0|0|0|0|2|0|0|0|0|0|0|0|0|0|0|0|0|0	NP_001093592.1	24.25	4	1	1	1	1	1	11.31	48.5		10|12|8|2	32	8	1309	SBNO2_HUMAN
IMMT	FmT-dVHL_ACBI1	4|5|3|5	17	0.83	2|3|4|0|2|3|0|0|9|6|13|9|2|3|2|4|0|2|4|2|0|0|5|0	NP_001093639.1	4.25	4	0	0	0	0	0	-32.85	0.46	NP_001190176.1|NP_001243019.1|NP_001420.2|NP_002613.2|NP_003191.1|NP_056981.2|NP_060842.3|	4|3|3|4	14	3.5	757	MIC60_HUMAN
PDS5A	FmT-dVHL_ACBI1	31|26|15|21	93	0.83	3|8|4|9|19|17|13|18|0|0|0|3|5|8|6|0|0|4|0|0|14|22|19|14	NP_001093869.1	23.25	4	0	0	0	0	0	-49.98	1.19	NP_001190176.1|NP_075555.1|	11|9|8|8	36	9	1337	PDS5A_HUMAN
SENP6	FmT-dVHL_ACBI1	9|9|14|14	46	0.13	2|0|0|0|2|0|4|3|0|0|0|0|0|0|0|0|0|0|0|0|0|0|4|0	NP_056386.2	11.5	4	0.58	0.99	0.58	0.99	0.58	-1.56	3.54	NP_001193762.1|	4|5|7|6	22	5.5	1112	F8W6D9_HUMAN
C21orf91	FmT-dVHL_ACBI1	8|9|10|8	35	0.81	0|0|0|0|0|0|22|17|0|0|0|0|0|0|0|0|0|0|0|0|0|0|0|0	NP_001093890.1	8.75	4	0	0	0	0	0	-24.36	0.9		3|4|6|5	18	4.5	297	EURL_HUMAN
NRDC	FmT-dVHL_ACBI1	3|0|2|3	8	0.69	0|0|0|0|0|0|4|4|0|3|0|0|0|0|0|0|0|0|0|0|0|0|0|0	NP_001095132.1	2	4	0	0	0	0	0	-13.51	0.73	NP_001132939.1|NP_001193583.1|NP_002613.2|	3|0|2|2	7	1.75	1151	G3V1R5_HUMAN
HNRNPR	FmT-dVHL_ACBI1	48|43|45|48	184	0.89	23|21|24|25|38|41|33|40|37|44|14|11|21|17|19|42|43|18|23|24|61|79|82|61	NP_005817.1	46	4	0	0	0	0	0	-195.06	0.65	NP_003582.2|NP_000542.1|NP_001015053.1|NP_001116801.1|NP_003191.1|NP_009117.2|	13|13|12|11	49	12.25	633	B4DT28_HUMAN
GIGYF2	FmT-dVHL_ACBI1	4|9|6|6	25	0.9	21|20|17|18|39|39|32|28|35|26|14|11|31|25|23|17|13|7|8|15|41|39|38|41	NP_001096616.1	6.25	4	0	0	0	0	0	-162.59	0.16	NP_001129171.1|NP_001958.2|NP_009117.2|	2|3|3|4	12	3	1299	GGYF2_HUMAN
RPP30	FmT-dVHL_ACBI1	58|62|41|39	200	0.89	16|14|11|10|27|35|35|27|6|5|5|8|12|14|30|12|13|9|9|17|40|59|66|40	NP_001098016.1	50	4	0	0	0	0	0	-127.51	0.98	NP_000456.2|NP_060670.1|	9|9|12|10	40	10	322	RPP30_HUMAN
ASH2L	FmT-dVHL_ACBI1	10|7|8|10	35	0.69	0|0|0|0|5|3|0|5|0|0|0|0|0|0|0|0|0|0|0|0|6|4|3|6	NP_001098684.1	8.75	4	0	0	0	0	0	-11.75	1.59	NP_001123644.1|NP_001420.2|NP_006824.2|NP_055830.1|NP_060250.2|NP_005216.1|	4|3|5|5	17	4.25	534	F5H8F7_HUMAN
MYBBP1A	FmT-dVHL_ACBI1	27|24|30|27	108	0.9	44|47|46|39|48|45|28|25|21|21|59|60|40|42|40|32|32|29|26|35|72|232|241|72	NP_055335.2	27	4	0	0	0	0	0	-591.21	0.18	NP_006828.2|NP_996896.1|NP_001191786.1|NP_000542.1|NP_001070151.1|NP_001420.2|	12|10|13|10	45	11.25	1328	MBB1A_HUMAN
ZBTB10	FmT-dVHL_ACBI1	50|54|32|39	175	0.58	3|3|2|0|8|14|7|9|0|0|0|0|3|3|3|4|0|0|0|0|22|24|16|22	NP_076418.3	43.75	4	0.04	0.15	0.04	0.15	0.04	-30.6	2.08	NP_004505.2|	15|18|15|16	64	16	847	ZBT10_HUMAN
FLNA	FmT-dVHL_ACBI1	31|35|40|37	143	0.9	302|303|283|268|216|220|206|207|1199|1222|643|641|226|224|386|164|138|90|102|165|395|248|240|395	NP_001447.2	35.75	4	0	0	0	0	0	#NAME?	0.04	NP_036526.2|NP_001129171.1|NP_000035.2|NP_000542.1|NP_001015053.1|NP_001116801.1|NP_002457.1|NP_002614.2|NP_055598.1|NP_002651.2|	19|21|21|19	80	20	2639	FLNA_HUMAN
EZR	FmT-dVHL_ACBI1	8|7|8|10	33	0.9	33|33|31|31|35|33|54|44|0|0|0|0|10|8|19|16|16|11|6|20|36|19|22|36	NP_001104547.1	8.25	4	0	0	0	0	0	-163.21	0.19	NP_001129171.1|NP_000542.1|NP_001017415.1|NP_004210.1|NP_001187.1|NP_001108628.1|NP_060281.2|NP_060703.3|	4|3|4|6	17	4.25	586	EZRI_HUMAN
DDX54	FmT-dVHL_ACBI1	3|3|3|4	13	0.9	15|14|12|8|18|12|11|9|0|2|8|5|23|23|28|26|25|9|12|25|38|52|52|38	NP_001104792.1	3.25	4	0	0	0	0	0	-188.37	0.07		3|3|2|2	10	2.5	882	DDX54_HUMAN
TLK2	FmT-dVHL_ACBI1	39|44|19|19	121	0.16	0|0|0|0|6|7|12|9|0|0|0|0|0|0|3|0|0|0|0|0|8|5|8|8	NP_001106178.1	30.25	4	0.5	1	0.5	1	0.5	-8.33	3.27	NP_001182215.1|	10|10|8|9	37	9.25	718	J3QLK5_HUMAN
TASOR	FmT-dVHL_ACBI1	15|17|6|0	38	0.86	0|2|0|3|11|10|9|9|0|0|0|0|0|0|3|0|0|0|0|0|24|8|13|24	NP_056039.2	9.5	4	0	0	0	0	0	-80.81	0.53	NP_001190176.1|NP_059990.2|	9|10|5|0	24	6	1233	TASOR_HUMAN
BRD2	FmT-dVHL_ACBI1	14|10|11|9	44	0.78	0|0|0|0|0|0|0|0|0|0|0|0|0|0|0|0|2|0|0|2|8|11|11|8	NP_001106653.1	11	4	0	0	0	0	0	-22.97	1.16	NP_001167455.1|NP_005643.1|NP_005216.1|NP_004082.1|NP_001165886.1|	5|3|5|4	17	4.25	801	BRD2_HUMAN
NACA	FmT-dVHL_ACBI1	12|11|7|11	41	0.85	8|6|5|7|9|7|13|10|8|9|10|8|7|4|7|4|3|5|8|8|15|13|10|15	NP_001106673.1	10.25	4	0	0	0	0	0	-43.42	0.73	NP_001243019.1|NP_060842.3|NP_001186190.1|	4|4|4|4	16	4	215	NACAM_HUMAN
FANCI	FmT-dVHL_ACBI1	77|79|56|68	280	0.9	29|33|29|21|33|36|36|44|0|0|7|7|23|23|39|8|8|4|3|9|79|113|107|79	NP_001106849.1	70	4	0	0	0	0	0	-262.44	0.74	NP_001138473.1|	29|26|26|28	109	27.25	1328	FANCI_HUMAN
LDB1	FmT-dVHL_ACBI1	7|13|13|10	43	0.04	0|0|0|0|3|0|4|3|0|0|0|0|0|0|0|0|0|0|0|0|0|0|0|0	NP_001106878.1	10.75	4	0.76	1	0.76	1	0.76	-1.62	4.3	NP_003191.1|NP_001131076.1|NP_057283.1|	3|4|5|3	15	3.75	411	A0A6E1WJ75_HUMAN
SEPTIN9	FmT-dVHL_ACBI1	11|9|7|7	34	0.9	19|16|18|20|48|45|47|39|14|15|10|8|14|18|27|7|11|0|0|0|31|20|23|31	NP_001106965.1	8.5	4	0	0	0	0	0	-173.2	0.19	NP_001230013.1|	7|8|3|3	21	5.25	579	SEPT9_HUMAN
ARHGEF7	FmT-dVHL_ACBI1	3|6|3|0	12	0.9	4|0|0|2|32|26|31|35|0|2|0|0|0|4|5|0|0|0|0|0|16|3|0|16	NP_001106983.1	3	4	0	0	0	0	0	-139.44	0.1	NP_001257558.1|	2|3|2|0	7	1.75	803	E9PDQ5_HUMAN
CDC27	FmT-dVHL_ACBI1	4|8|3|0	15	0.86	3|0|2|3|3|5|8|8|4|3|0|2|5|3|6|3|3|0|2|0|18|13|10|18	NP_001247.3	3.75	4	0	0	0	0	0	-66.61	0.25	NP_001120797.1|NP_001166045.1|NP_008882.2|NP_054745.1|NP_005216.1|NP_004210.1|NP_001129036.1|NP_001003652.1|NP_055316.2|	2|5|3|0	10	2.5	824	G5EA36_HUMAN
NCBP3	FmT-dVHL_ACBI1	2|3|8|7	20	0.66	0|2|0|0|4|2|4|5|0|0|0|0|0|0|0|0|0|0|0|0|0|3|2|0	NP_001107590.1	5	4	0	0.01	0	0	0	-14.07	1.25	NP_001002251.1|	2|3|4|4	13	3.25	620	NCBP3_HUMAN
CHEK1	FmT-dVHL_ACBI1	4|6|9|12	31	0.58	0|0|0|0|2|2|7|6|0|0|0|0|0|0|0|0|0|0|0|0|0|0|0|0	NP_001107593.1	7.75	4	0.04	0.15	0.04	0.16	0.04	-11.52	1.82	NP_001166045.1|NP_001177410.1|NP_001193762.1|NP_001230652.1|NP_057532.2|NP_001121600.1|	3|5|4|6	18	4.5	476	E7EPP6_HUMAN
DHX36	FmT-dVHL_ACBI1	7|9|7|8	31	0.84	5|6|6|4|12|8|8|12|0|0|6|6|0|0|5|4|5|4|2|3|9|12|14|9	NP_065916.2	7.75	4	0	0	0	0	0	-37.61	0.62	NP_006828.2|NP_001190176.1|	5|5|2|4	16	4	1008	DHX36_HUMAN
KANSL3	FmT-dVHL_ACBI1	3|3|0|0	6	0.22	0|0|0|0|0|0|0|0|0|0|0|0|0|0|0|0|0|0|0|0|0|0|0|0	NP_001108488.1	1.5	4	0.48	0.97	0.48	0.97	0.48	-3.04	15	NP_004505.2|	3|3|0|0	6	1.5	878	KANL3_HUMAN
GLRX	FmT-dVHL_ACBI1	4|6|7|7	24	0.29	0|0|0|0|0|0|0|0|4|2|0|0|0|0|0|0|0|0|0|0|0|0|0|0	NP_001112362.1	6	4	0.35	0.47	0.33	0.45	0.35	-2.25	4		3|3|4|3	13	3.25	106	GLRX1_HUMAN
SET	FmT-dVHL_ACBI1	62|61|0|0	123	0.88	16|21|22|16|40|36|35|38|10|11|20|23|14|14|17|0|0|0|0|5|48|33|0|48	NP_003002.2	30.75	4	0	0	0	0	0	-195.38	0.71	NP_055082.1|NP_001129171.1|NP_001070151.1|NP_001721.2|NP_002220.1|NP_005643.1|NP_001186190.1|	2|10|0|0	12	3	277	A0A0C4DFV9_HUMAN
GTF3C5	FmT-dVHL_ACBI1	24|27|13|15	79	0.83	9|5|6|8|5|7|8|11|3|5|6|4|10|9|12|9|7|3|2|4|20|15|16|20	NP_036219.2	19.75	4	0	0	0	0	0	-46.7	1.11	NP_001030598.1|NP_001167455.1|NP_001420.2|NP_060783.3|NP_009117.2|	10|8|8|7	33	8.25	519	H7BY84_HUMAN
NCOA7	FmT-dVHL_ACBI1	7|5|3|4	19	0.83	5|6|0|2|4|0|4|0|0|0|0|0|0|0|8|0|0|0|0|0|12|9|6|12	NP_861447.3	4.75	4	0	0	0	0	0	-37.21	0.46	NP_001659.1|	4|3|3|4	14	3.5	942	Q5TF96_HUMAN
PPP4R3B	FmT-dVHL_ACBI1	18|19|20|24	81	0.77	0|0|0|0|8|6|17|18|0|0|0|0|0|0|0|0|0|0|0|0|8|0|0|8	NP_001116436.1	20.25	4	0	0	0	0	0	-21.57	1.59		11|10|11|12	44	11	849	P4R3B_HUMAN
ZBTB1	FmT-dVHL_ACBI1	3|5|0|0	8	0.5	0|0|0|0|0|0|3|0|0|0|0|0|0|0|0|0|0|0|0|0|0|0|0|0	NP_001116801.1	2	4	0.2	0.53	0.19	0.51	0.2	-5.67	2.67		2|3|0|0	5	1.25	713	ZBTB1_HUMAN
PPP6C	FmT-dVHL_ACBI1	11|13|10|15	49	0.86	7|9|7|9|19|19|16|18|0|6|0|2|8|5|10|0|0|0|0|6|15|10|12|15	NP_001116827.1	12.25	4	0	0	0	0	0	-53.3	0.68		4|4|3|4	15	3.75	342	PPP6_HUMAN
BCOR	FmT-dVHL_ACBI1	4|7|7|9	27	0.9	10|12|13|16|0|0|0|0|5|3|5|3|44|44|18|11|11|0|3|10|38|34|36|38	NP_001116855.1	6.75	4	0	0	0	0	0	-166.81	0.16	NP_001191786.1|NP_001005366.1|NP_001124317.1|NP_001193583.1|NP_003191.1|NP_005925.2|NP_056982.1|NP_060670.1|	4|7|6|8	25	6.25	1721	A1A564_HUMAN
RACGAP1	FmT-dVHL_ACBI1	4|2|6|6	18	0.88	3|2|5|0|0|3|5|7|4|0|0|0|0|0|5|6|9|0|0|0|22|17|17|22	NP_001119575.1	4.5	4	0	0	0	0	0	-79.81	0.23	NP_001698.2|NP_115575.1|NP_115597.3|	4|2|3|4	13	3.25	632	RGAP1_HUMAN
GINS3	FmT-dVHL_ACBI1	4|3|0|0	7	0.56	0|0|0|0|0|3|2|0|0|0|0|0|0|0|0|0|0|0|0|0|0|0|0|0	NP_001119601.1	1.75	4	0.06	0.17	0.06	0.18	0.06	-6.99	1.4	NP_001153239.1|NP_001177410.1|NP_054745.1|	2|2|0|0	4	1	255	PSF3_HUMAN
PCID2	FmT-dVHL_ACBI1	7|6|13|9	35	0.8	3|4|6|4|9|11|5|5|0|4|7|8|10|10|6|0|0|0|0|0|7|10|8|7	NP_060856.2	8.75	4	0	0	0	0	0	-30.71	0.85	NP_001244343.1|NP_004614.3|NP_001138473.1|NP_001003652.1|	2|2|3|2	9	2.25	399	PCID2_HUMAN
POLD2	FmT-dVHL_ACBI1	3|5|6|3	17	0.65	0|0|0|0|0|4|2|4|0|0|0|0|0|2|0|0|0|0|0|0|0|0|0|0	NP_001120690.1	4.25	4	0	0.01	0	0.01	0	-8.83	1.42	NP_001420.2|	2|4|3|2	11	2.75	469	A0A087WWF6_HUMAN
CBX1	FmT-dVHL_ACBI1	18|22|0|0	40	0.81	6|7|11|10|0|0|0|0|0|0|0|0|0|0|0|7|12|0|0|0|17|0|0|17	NP_001120700.1	10	4	0	0	0	0	0	-64.3	0.7	NP_000542.1|NP_001002843.1|NP_001025053.1|NP_004275.4|NP_004647.1|NP_060842.3|NP_001104262.1|NP_001073860.1|	3|3|0|0	6	1.5	185	CBX1_HUMAN
AUTS2	FmT-dVHL_ACBI1	11|7|7|12	37	0.88	0|0|0|0|23|24|26|29|0|0|0|0|25|28|0|0|0|0|0|0|0|0|0|0	NP_001120703.1	9.25	4	0	0	0	0	0	-97.11	0.34	NP_001420.2|	4|3|2|4	13	3.25	1235	Q75MD7_HUMAN
UBAP2L	FmT-dVHL_ACBI1	15|15|19|16	65	0.9	66|58|64|67|94|97|105|100|34|40|32|36|134|147|71|19|22|20|15|22|99|82|82|99	NP_001120792.1	16.25	4	0	0	0	0	0	-480.12	0.13	NP_006828.2|NP_001257558.1|NP_060493.3|	7|8|9|9	33	8.25	983	F8W726_HUMAN
CBX5	FmT-dVHL_ACBI1	4|8|6|10	28	0.66	0|0|0|0|5|4|3|2|0|0|0|0|0|0|0|4|6|0|0|2|0|4|2|0	NP_001120793.1	7	4	0	0.01	0	0.01	0	-13.13	1.47	NP_001120797.1|NP_001138349.1|NP_001245146.1|NP_003061.3|NP_004275.4|NP_060842.3|NP_066575.2|NP_075049.1|NP_848512.1|NP_066273.1|NP_001104262.1|NP_001191065.1|NP_710155.2|NP_001073860.1|	3|3|3|4	13	3.25	191	CBX5_HUMAN
MAD2L2	FmT-dVHL_ACBI1	5|8|4|3	20	0	0|0|0|0|0|0|0|0|0|0|0|0|0|0|0|0|0|0|0|0|0|0|0|0	NP_001120797.1	5	4	0.99	1	0.99	1	0.99	3.37	50	NP_001185828.1|NP_001139746.1|	2|2|3|3	10	2.5	211	MD2L2_HUMAN
NUDCD1	FmT-dVHL_ACBI1	13|14|16|17	60	0.1	0|0|0|0|3|0|6|6|0|0|0|0|0|0|0|0|0|0|0|0|0|0|0|0	NP_001121683.1	15	4	0.68	0.89	0.67	0.88	0.68	-0.38	4		7|8|9|7	31	7.75	554	NUDC1_HUMAN
PSIP1	FmT-dVHL_ACBI1	26|24|18|19	87	0.86	23|16|16|16|24|22|17|14|18|14|12|10|8|7|9|15|21|12|9|16|11|18|18|11	NP_001121689.1	21.75	4	0	0	0	0	0	-56.09	0.97	NP_002885.1|NP_004505.2|	6|6|6|5	23	5.75	530	PSIP1_HUMAN
VGLL4	FmT-dVHL_ACBI1	7|8|5|10	30	0.28	0|0|0|0|0|0|0|7|0|0|0|0|0|0|0|0|0|0|0|0|0|0|0|0	NP_001121691.1	7.5	4	0.39	0.57	0.39	0.57	0.39	-1.62	4.29	NP_056464.1|NP_001124398.1|	3|3|3|4	13	3.25	296	A0A075B6E4_HUMAN
SMARCAD1	FmT-dVHL_ACBI1	11|10|3|5	29	0.59	0|0|0|0|7|4|0|3|0|0|0|0|0|0|0|0|0|0|0|0|0|2|3|0	NP_001121901.1	7.25	4	0.03	0.1	0.04	0.11	0.04	-13.07	1.71	NP_003070.3|NP_003394.1|NP_008896.2|NP_060783.3|NP_066575.2|NP_689854.2|	7|4|2|4	17	4.25	1028	SMRCD_HUMAN
SMARCA4	FmT-dVHL_ACBI1	327|275|219|227	1048	0	5|5|6|8|22|26|8|7|3|6|6|7|6|7|6|8|0|2|2|4|10|7|13|10	NP_001122316.1	262	4	1	1	1	1	1	47.37	14.76	NP_001129171.1|NP_001073315.1|NP_001123892.1|NP_006259.1|NP_006006.3|NP_060758.2|NP_000035.2|NP_001007469.1|NP_001091896.1|NP_001124317.1|NP_001166045.1|NP_001167455.1|NP_001191890.1|NP_001193583.1|NP_001230013.1|NP_001421.2|NP_001698.2|NP_002119.1|NP_002220.1|NP_003061.3|NP_003067.3|NP_003070.3|NP_003191.1|NP_004259.3|NP_004756.2|NP_056224.3|NP_059989.2|NP_060250.2|NP_060783.3|NP_689854.2|NP_848512.1|NP_001238918.1|NP_066273.1|NP_004370.1|NP_005457.2|NP_002948.1|NP_001003652.1|NP_001121600.1|NP_001035374.2|	27|26|25|25	103	25.75	1647	A0A2R8Y7S2_HUMAN
SRRT	FmT-dVHL_ACBI1	4|4|0|8	16	0.71	4|0|0|0|0|4|3|3|0|0|0|3|5|4|3|4|5|0|0|4|0|6|0|0	NP_001122324.1	4	4	0	0	0	0	0	-23.37	0.8	NP_060703.3|	3|2|0|4	9	2.25	875	SRRT_HUMAN
TOMM40	FmT-dVHL_ACBI1	10|10|7|13	40	0.9	24|23|26|23|13|16|18|8|30|22|30|35|42|39|23|15|16|12|9|13|8|16|22|8	NP_001122388.1	10	4	0	0	0	0	0	-137.65	0.27		4|4|5|4	17	4.25	361	TOM40_HUMAN
NAF1	FmT-dVHL_ACBI1	5|5|4|5	19	0.7	4|2|3|3|0|0|2|2|2|0|0|0|3|2|4|0|0|0|0|2|2|3|4|2	NP_612395.2	4.75	4	0	0	0	0	0	-9.97	1.27	NP_006259.1|NP_001003713.1|NP_057705.3|NP_061820.1|	3|2|3|3	11	2.75	494	NAF1_HUMAN
GSPT1	FmT-dVHL_ACBI1	16|10|22|22	70	0.9	54|55|66|68|53|43|82|80|6|17|12|6|36|32|55|29|32|27|27|39|99|42|45|99	NP_002085.2	17.5	4	0	0	0	0	0	-360.46	0.19	NP_000542.1|	7|6|11|9	33	8.25	637	ERF3A_HUMAN
EEF1D	FmT-dVHL_ACBI1	8|10|12|12	42	0.88	0|9|9|13|25|25|22|25|10|12|13|11|3|4|7|3|6|3|6|6|10|5|5|10	NP_001123527.1	10.5	4	0	0	0	0	0	-82.88	0.43	NP_000542.1|NP_001032242.1|NP_003161.2|NP_002373.3|NP_001077094.1|	3|5|5|5	18	4.5	281	EF1D_HUMAN
ATF7	FmT-dVHL_ACBI1	14|10|9|10	43	0.23	0|0|0|0|3|2|6|0|0|0|0|0|0|0|0|0|0|0|0|0|0|0|0|0	NP_001123532.1	10.75	4	0.47	0.85	0.49	0.86	0.49	-1.06	3.91	NP_001124317.1|NP_003394.1|NP_004895.2|NP_004370.1|NP_001124398.1|	5|5|3|5	18	4.5	462	ATF7_HUMAN
KARS1	FmT-dVHL_ACBI1	12|12|4|4	32	0.86	2|2|2|2|19|19|14|14|2|0|5|4|6|4|6|3|3|3|4|2|5|5|4|5	NP_001123561.1	8	4	0	0	0	0	0	-60.78	0.48	NP_006828.2|NP_001091742.1|NP_001257558.1|NP_055316.2|	9|7|4|4	24	6	625	SYK_HUMAN
MYB	FmT-dVHL_ACBI1	7|8|4|3	22	0.08	0|0|0|0|0|0|2|0|0|0|0|0|0|0|0|0|0|0|0|0|0|0|0|0	NP_001123644.1	5.5	4	0.72	0.96	0.75	0.97	0.75	-0.26	11	NP_001193762.1|NP_001420.2|NP_003061.3|NP_055063.1|NP_057953.1|NP_061152.3|NP_001073860.1|	3|2|2|2	9	2.25	637	A0A0C4DG19_HUMAN
SMARCC2	FmT-dVHL_ACBI1	175|177|110|108	570	0	5|5|9|8|20|17|8|9|6|8|8|7|5|0|8|13|17|7|6|7|8|8|9|8	NP_001123892.1	142.5	4	1	1	1	1	1	70.85	8.51	NP_006259.1|NP_006006.3|NP_060758.2|NP_001007469.1|NP_001091896.1|NP_001166045.1|NP_001167455.1|NP_001421.2|NP_003061.3|NP_003067.3|NP_003070.3|NP_003214.1|NP_004756.2|NP_059989.2|NP_060250.2|NP_060783.3|NP_078941.2|NP_689854.2|NP_066273.1|NP_001003652.1|	24|24|17|17	82	20.5	1152	F8VXC8_HUMAN
SPTAN1	FmT-dVHL_ACBI1	18|19|9|13	59	0.9	37|25|27|22|157|144|102|100|7|9|6|13|12|10|47|46|42|4|3|26|47|19|23|47	NP_003118.2	14.75	4	0	0	0	0	0	-520.71	0.12	NP_006828.2|NP_001129171.1|NP_001091.1|NP_001116801.1|NP_001257558.1|NP_004266.2|NP_005697.2|NP_002361.1|	12|10|6|10	38	9.5	2472	A0A0D9SF54_HUMAN
SRP9	FmT-dVHL_ACBI1	6|6|6|4	22	0.79	4|6|5|4|7|8|6|5|0|0|3|4|6|6|5|7|5|4|0|5|5|5|6|5	NP_001123912.1	5.5	4	0	0	0	0	0	-21.95	0.79	NP_001921.1|	2|2|2|2	8	2	82	SRP09_HUMAN
HMGB2	FmT-dVHL_ACBI1	10|11|9|12	42	0.86	3|2|0|0|18|25|10|10|7|5|6|6|0|0|0|0|0|0|2|0|0|0|0|0	NP_002120.1	10.5	4	0	0	0	0	0	-45.84	0.67	NP_001073315.1|NP_000035.2|NP_002119.1|NP_003214.1|	6|6|5|6	23	5.75	209	HMGB2_HUMAN
DNMT1	FmT-dVHL_ACBI1	28|25|28|27	108	0.88	17|16|14|10|36|32|21|21|12|12|17|14|0|3|11|10|13|3|2|3|17|26|27|17	NP_001124295.1	27	4	0	0	0	0	0	-73.04	0.89	NP_001129171.1|NP_001029195.1|NP_001190176.1|NP_001193762.1|NP_003191.1|NP_003289.2|NP_003480.2|NP_003918.1|NP_001104262.1|NP_005216.1|NP_055551.1|	14|12|15|16	57	14.25	1632	DNMT1_HUMAN
BCL6	FmT-dVHL_ACBI1	3|0|3|2	8	0.1	0|0|0|0|0|0|0|0|0|0|0|0|0|0|0|0|0|0|0|0|0|0|0|0	NP_001124317.1	2	4	0.69	0.97	0.7	0.98	0.7	-2.67	20	NP_001193583.1|NP_001420.2|NP_002220.1|NP_003394.1|NP_004259.3|NP_004662.2|NP_055677.3|NP_056982.1|NP_075044.2|NP_848512.1|NP_001230005.1|NP_005457.2|NP_055138.2|NP_001182215.1|	3|0|3|2	8	2	706	A0A0C4DH53_HUMAN
SUGT1	FmT-dVHL_ACBI1	11|10|17|15	53	0.81	4|4|8|3|6|4|14|14|11|10|7|7|3|0|6|3|3|0|0|0|11|8|10|11	NP_001124384.1	13.25	4	0	0	0	0	0	-32.03	1.06	NP_055082.1|NP_001139247.1|NP_001243338.1|NP_001245146.1|NP_001254711.1|NP_003968.2|NP_004266.2|NP_001161413.1|	4|5|7|6	22	5.5	365	SGT1_HUMAN
HYOU1	FmT-dVHL_ACBI1	8|9|8|9	34	0.9	7|11|10|5|16|17|16|20|0|0|9|9|29|31|10|12|11|5|10|8|5|4|3|5	NP_001124463.1	8.5	4	0	0	0	0	0	-82.78	0.35	NP_000542.1|NP_001190176.1|	5|7|7|6	25	6.25	999	Q9BST8_HUMAN
SATB1	FmT-dVHL_ACBI1	17|24|12|14	67	0.7	0|0|0|0|11|14|8|5|0|0|0|0|0|0|0|2|4|0|0|0|7|9|10|7	NP_001124482.1	16.75	4	0	0	0	0	0	-23.92	1.52	NP_001420.2|NP_056981.2|NP_001217.2|	10|12|6|6	34	8.5	763	SATB1_HUMAN
IRX2	FmT-dVHL_ACBI1	15|12|10|9	46	0	0|0|0|0|0|0|2|0|0|0|0|0|0|0|0|0|0|0|0|0|0|0|0|0	NP_001127694.1	11.5	4	0.99	1	0.99	1	0.99	3.91	23		3|4|5|5	17	4.25	471	IRX2_HUMAN
MAP4	FmT-dVHL_ACBI1	77|67|57|56	257	0.9	192|220|201|210|260|264|201|200|70|77|44|39|124|123|222|76|79|34|40|71|253|178|183|253	NP_002366.2	64.25	4	0	0	0	0	0	#NAME?	0.25	NP_002651.2|	26|24|21|21	92	23	1152	MAP4_HUMAN
NT5C2	FmT-dVHL_ACBI1	15|11|9|9	44	0.88	2|0|0|2|15|10|34|34|2|2|0|0|0|0|0|0|0|0|0|0|3|0|0|3	NP_001127845.1	11	4	0	0	0	0	0	-75.67	0.47	NP_056416.2|	8|6|5|5	24	6	561	A0A6Q8PHP0_HUMAN
CDC7	FmT-dVHL_ACBI1	5|4|5|4	18	0.6	0|0|0|0|0|0|5|0|0|0|0|0|0|0|0|0|0|0|0|0|0|0|4|0	NP_001127891.1	4.5	4	0.02	0.04	0.03	0.04	0.03	-4.33	2	NP_001177410.1|NP_061152.3|	3|2|3|3	11	2.75	574	CDC7_HUMAN
PARN	FmT-dVHL_ACBI1	7|5|8|6	26	0.79	0|0|0|0|5|5|6|4|0|0|0|0|0|0|0|3|0|0|0|0|5|12|7|5	NP_001127949.1	6.5	4	0	0	0	0	0	-22.06	0.87	NP_001028693.1|	3|3|6|4	16	4	578	PARN_HUMAN
IPO11	FmT-dVHL_ACBI1	3|4|0|2	9	0.9	0|3|4|2|19|19|7|11|4|2|5|8|8|5|8|3|0|0|0|0|12|9|15|12	NP_057422.3	2.25	4	0	0	0	0	0	-73.35	0.14	NP_001958.2|NP_001189405.1|NP_001929.1|	2|2|0|2	6	1.5	975	IPO11_HUMAN
PPP1R18	FmT-dVHL_ACBI1	6|5|0|4	15	0.88	0|0|0|0|21|18|20|23|0|0|0|0|0|0|0|0|0|0|0|0|0|0|0|0	NP_001128342.1	3.75	4	0	0	0	0	0	-92.45	0.18		4|4|0|3	11	2.75	613	PPR18_HUMAN
DNAJA3	FmT-dVHL_ACBI1	3|4|6|3	16	0.9	26|24|19|22|18|17|15|11|15|16|25|21|60|57|20|18|16|21|22|22|23|14|20|23	NP_005138.3	4	4	0	0	0	0	0	-174.16	0.1	NP_000542.1|NP_006393.2|	2|2|4|2	10	2.5	480	DNJA3_HUMAN
AGFG1	FmT-dVHL_ACBI1	31|29|44|44	148	0.89	34|30|45|38|48|44|75|75|0|0|0|0|24|25|36|10|14|12|7|17|51|38|41|51	NP_001128659.1	37	4	0	0	0	0	0	-192.78	0.59		8|8|11|9	36	9	584	AGFG1_HUMAN
EPB41L2	FmT-dVHL_ACBI1	5|6|4|5	20	0.9	26|25|30|26|71|71|73|72|22|21|14|16|13|14|36|10|10|5|7|9|59|31|32|59	NP_001422.1	5	4	0	0	0	0	0	-302.9	0.07	NP_001129171.1|	3|3|2|4	12	3	1005	E9PHY5_HUMAN
RPS27A	FmT-dVHL_ACBI1	17|22|16|23	78	0.9	26|19|25|21|20|20|0|17|31|37|29|26|24|22|22|27|21|17|18|19|30|36|30|30	NP_001129064.1	19.5	4	0	0	0	0	0	-102.49	0.58	NP_001108488.1|NP_277021.1|NP_001003652.1|	5|6|5|6	22	5.5	156	RS27A_HUMAN
PABPC4	FmT-dVHL_ACBI1	20|17|24|22	83	0.89	18|15|20|19|30|26|21|22|17|21|29|30|16|16|11|13|9|12|15|12|46|36|41|46	NP_001129125.1	20.75	4	0	0	0	0	0	-135.7	0.49	NP_001129171.1|NP_003582.2|NP_001190176.1|NP_005643.1|NP_064601.3|NP_065691.2|	9|6|8|8	31	7.75	660	B1ANR0_HUMAN
VDAC3	FmT-dVHL_ACBI1	30|24|15|20	89	0.89	27|28|24|26|23|19|14|17|25|23|36|39|46|43|26|22|17|26|28|27|24|25|27|24	NP_001129166.1	22.25	4	0	0	0	0	0	-135.32	0.54	NP_001243019.1|	6|6|4|6	22	5.5	284	VDAC3_HUMAN
YWHAZ	FmT-dVHL_ACBI1	49|58|43|44	194	0.44	12|12|10|14|20|16|23|17|14|10|9|8|0|0|10|10|12|7|5|11|21|20|18|21	NP_001129171.1	48.5	4	0.23	0.92	0.24	0.95	0.24	-16.08	2.28	NP_003582.2|NP_001091.1|NP_000282.1|NP_001003962.1|NP_001007469.1|NP_001015053.1|NP_001106878.1|NP_001137448.1|NP_001420.2|NP_003161.2|NP_003747.1|NP_055758.1|NP_277021.1|NP_848512.1|NP_073567.1|NP_001186190.1|NP_057532.2|NP_060603.2|NP_115564.2|	6|8|7|7	28	7	245	B0AZS6_HUMAN
ZNF384	FmT-dVHL_ACBI1	28|24|16|24	92	0.01	0|0|0|0|4|6|3|7|0|0|0|0|0|0|0|0|0|0|0|0|3|4|4|3	NP_001129206.1	23	4	0.92	1	0.92	1	0.92	0.73	4.38		7|8|5|8	28	7	577	ZN384_HUMAN
RPN2	FmT-dVHL_ACBI1	17|16|14|13	60	0.9	25|20|29|22|20|20|19|23|20|14|38|40|59|59|37|41|42|23|17|24|23|22|18|23	NP_001129243.1	15	4	0	0	0	0	0	-178.88	0.3	NP_001015053.1|NP_001190176.1|NP_003191.1|	9|8|8|9	34	8.5	615	RPN2_HUMAN
PLS3	FmT-dVHL_ACBI1	19|16|15|15	65	0.83	9|11|9|12|0|12|16|17|14|8|4|5|5|5|7|6|5|4|7|5|0|5|5|0	NP_001129497.1	16.25	4	0	0	0	0	0	-32.8	1.1	NP_000542.1|NP_006746.1|	5|6|5|5	21	5.25	630	PLST_HUMAN
CPSF7	FmT-dVHL_ACBI1	17|14|14|13	58	0.86	5|3|6|0|18|18|19|20|0|0|6|4|4|6|8|3|5|2|0|4|9|8|10|9	NP_001129512.1	14.5	4	0	0	0	0	0	-50.51	0.77	NP_001190176.1|NP_001257558.1|NP_004266.2|NP_001003652.1|NP_001136069.1|	8|6|7|7	28	7	471	CPSF7_HUMAN
ERG	FmT-dVHL_ACBI1	21|27|22|16	86	0.6	0|0|0|0|5|0|14|15|0|0|0|0|0|0|0|0|0|0|0|0|0|0|0|0	NP_001129626.1	21.5	4	0.02	0.08	0.02	0.08	0.02	-10.36	2.53		8|9|9|9	35	8.75	486	A0A0C4DG41_HUMAN
RCC2	FmT-dVHL_ACBI1	53|43|52|66	214	0.82	18|23|24|22|28|28|25|22|38|32|30|31|17|16|22|25|26|17|23|17|24|29|26|24	NP_001129676.1	53.5	4	0	0	0	0	0	-55.89	1.63	NP_000542.1|	13|12|13|12	50	12.5	522	RCC2_HUMAN
RCOR3	FmT-dVHL_ACBI1	23|20|13|0	56	0.15	0|0|0|0|7|0|0|7|2|0|0|0|0|4|0|0|0|0|2|0|0|0|0|0	NP_001129695.1	14	4	0.53	1	0.53	1	0.53	-23.34	2.8	NP_001244343.1|NP_060670.1|	5|4|3|0	12	3	553	B4DV59_HUMAN
TLK1	FmT-dVHL_ACBI1	17|16|14|11	58	0.59	0|0|0|0|3|4|8|10|0|0|0|0|0|0|2|0|0|0|0|0|4|0|0|4	NP_001130026.1	14.5	4	0.03	0.09	0.03	0.08	0.03	-9.77	2.23	NP_002476.2|	5|6|7|5	23	5.75	718	B3KRP1_HUMAN
LANCL1	FmT-dVHL_ACBI1	6|7|5|3	21	0.72	0|0|0|0|0|0|0|0|11|9|0|0|0|0|0|0|0|0|0|0|0|0|0|0	NP_001130046.1	5.25	4	0	0	0	0	0	-15.19	1.05	NP_001138868.1|NP_057038.2|	4|4|3|2	13	3.25	399	LANC1_HUMAN
LRRFIP1	FmT-dVHL_ACBI1	15|11|8|7	41	0.82	0|0|0|0|15|15|11|9|0|0|2|0|0|0|6|0|0|0|0|2|0|5|7|0	NP_001131024.1	10.25	4	0	0	0	0	0	-37.6	0.82	NP_001257558.1|	6|6|4|3	19	4.75	808	LRRF1_HUMAN
MCTS1	FmT-dVHL_ACBI1	20|14|17|22	73	0.88	0|0|0|0|0|0|0|0|52|55|0|7|0|0|0|12|11|9|3|8|2|7|0|2	NP_001131026.1	18.25	4	0	0	0	0	0	-101.55	0.56	NP_060703.3|	3|3|3|4	13	3.25	182	MCTS1_HUMAN
ANAPC5	FmT-dVHL_ACBI1	6|4|3|2	15	0.9	3|5|6|2|7|9|9|9|0|0|0|0|8|8|8|7|5|0|0|0|29|18|17|29	NP_057321.2	3.75	4	0	0	0	0	0	-95.96	0.16	NP_001073315.1|NP_001177.1|NP_001420.2|NP_005216.1|NP_112190.2|NP_055316.2|	3|2|2|2	9	2.25	755	F5H0F9_HUMAN
ILF3	FmT-dVHL_ACBI1	85|65|59|60	269	0.89	45|36|39|39|49|48|46|38|46|44|30|32|18|15|45|47|38|21|25|33|53|104|108|53	NP_060090.2	67.25	4	0	0	0	0	0	-198.42	0.85	NP_003582.2|NP_000542.1|NP_001015053.1|NP_001190176.1|NP_001420.2|NP_003394.1|NP_008909.1|NP_059990.2|NP_065691.2|NP_002361.1|	18|18|14|14	64	16	898	ILF3_HUMAN
TBL1X	FmT-dVHL_ACBI1	12|9|0|0	21	0.17	0|0|0|0|0|0|0|0|0|0|0|0|0|0|0|0|0|0|0|0|0|0|0|0	NP_001132939.1	5.25	4	0.5	1	0.5	1	0.5	-2.93	52.5	NP_001193583.1|NP_003067.3|NP_078941.2|NP_004505.2|NP_060366.1|	3|3|0|0	6	1.5	526	TBL1X_HUMAN
GTF2H1	FmT-dVHL_ACBI1	8|7|12|11	38	0.02	0|0|0|0|0|2|0|3|0|0|0|0|0|0|0|0|0|0|0|0|0|0|0|0	NP_001135779.1	9.5	4	0.86	0.99	0.86	0.99	0.86	0.78	7.6	NP_001139241.1|NP_001508.1|NP_001231642.1|NP_005216.1|NP_000391.1|	4|4|4|6	18	4.5	548	TF2H1_HUMAN
OGA	FmT-dVHL_ACBI1	3|4|3|4	14	0.9	8|7|5|7|16|19|17|16|2|0|0|3|0|4|10|0|0|0|0|3|17|9|6|17	NP_036347.1	3.5	4	0	0	0	0	0	-67.97	0.2	NP_001139247.1|	2|3|2|2	9	2.25	916	OGA_HUMAN
EDC3	FmT-dVHL_ACBI1	20|18|13|22	73	0.9	83|49|80|70|69|62|101|102|0|0|0|0|49|56|80|26|27|21|24|36|120|77|75|120	NP_079359.2	18.25	4	0	0	0	0	0	-440.86	0.16	NP_001129171.1|NP_005643.1|	5|6|6|8	25	6.25	508	EDC3_HUMAN
INTS12	FmT-dVHL_ACBI1	8|10|6|6	30	0.61	0|0|0|0|4|4|3|5|0|0|0|0|0|0|0|2|0|0|0|0|0|0|0|0	NP_001135943.1	7.5	4	0.02	0.06	0.02	0.06	0.02	-8.08	1.88		4|6|3|2	15	3.75	462	INT12_HUMAN
FLYWCH2	FmT-dVHL_ACBI1	4|2|2|2	10	0.02	0|0|0|0|0|0|0|0|0|0|0|0|0|0|0|0|0|0|0|0|0|0|0|0	NP_001135971.1	2.5	4	0.86	0.99	0.86	0.99	0.86	1.45	25		3|2|2|2	9	2.25	140	FWCH2_HUMAN
BBX	FmT-dVHL_ACBI1	35|39|29|28	131	0.54	0|0|0|0|10|14|11|19|0|0|0|0|0|0|2|0|0|0|0|0|8|14|12|8	NP_001136040.1	32.75	4	0.09	0.35	0.08	0.34	0.09	-14.82	2.22		10|10|11|11	42	10.5	941	BBX_HUMAN
EFTUD2	FmT-dVHL_ACBI1	167|168|144|139	618	0.9	107|99|114|108|139|136|134|142|35|47|40|38|89|79|133|107|107|43|37|84|175|168|175|175	NP_004238.3	154.5	4	0	0	0	0	0	-414.79	0.89	NP_001015053.1|NP_001190176.1|NP_005111.2|NP_005697.2|NP_002361.1|	34|33|31|33	131	32.75	972	U5S1_HUMAN
SAR1A	FmT-dVHL_ACBI1	4|4|5|7	20	0.82	4|6|7|8|4|2|5|7|0|0|7|10|8|0|7|9|7|6|4|7|8|9|6|8	NP_001136120.1	5	4	0	0	0	0	0	-29.79	0.56	NP_000542.1|	2|2|2|2	8	2	198	Q5SQT8_HUMAN
C17orf49	FmT-dVHL_ACBI1	3|5|4|0	12	0.77	6|4|6|0|0|0|3|0|0|0|0|0|0|0|4|0|0|0|0|0|4|5|5|4	NP_001136270.1	3	4	0	0	0	0	0	-25.58	0.55	NP_004505.2|	2|2|2|0	6	1.5	192	BAP18_HUMAN
API5	FmT-dVHL_ACBI1	15|12|19|18	64	0.73	8|5|6|4|4|0|8|6|6|9|13|9|0|0|2|0|2|5|0|5|2|8|9|2	NP_001136402.1	16	4	0	0	0	0	0	-20.45	1.6	NP_001190176.1|NP_004275.4|NP_065691.2|	6|6|7|6	25	6.25	524	API5_HUMAN
ZBED5	FmT-dVHL_ACBI1	10|11|5|5	31	0	0|0|0|0|0|0|0|0|0|0|0|0|0|0|0|0|0|0|0|0|0|0|0|0	NP_001137139.1	7.75	4	1	1	1	1	1	6.72	77.5		4|3|2|2	11	2.75	693	ZBED5_HUMAN
EIF5A	FmT-dVHL_ACBI1	23|25|28|26	102	0.88	11|7|11|4|5|6|12|10|32|41|23|21|0|0|0|12|10|7|0|15|11|8|12|11	NP_001137232.1	25.5	4	0	0	0	0	0	-72.33	0.87	NP_003582.2|NP_000542.1|NP_001243019.1|NP_003191.1|NP_001921.1|	4|4|4|5	17	4.25	184	IF5A1_HUMAN
NFRKB	FmT-dVHL_ACBI1	6|5|7|8	26	0.58	0|0|0|0|0|0|0|3|0|0|3|0|0|0|0|0|0|0|0|0|3|2|0|3	NP_001137307.1	6.5	4	0.04	0.12	0.04	0.12	0.04	-5.91	2.17	NP_003394.1|NP_005643.1|NP_060023.1|NP_001186190.1|NP_079131.3|	4|4|6|6	20	5	1299	NFRKB_HUMAN
COPS2	FmT-dVHL_ACBI1	12|10|5|2	29	0.33	0|2|0|0|2|0|4|3|0|0|0|4|0|0|0|0|0|0|0|0|2|3|0|2	NP_001137359.1	7.25	4	0.26	0.79	0.28	0.82	0.28	-11.97	2.07	NP_000035.2|NP_000113.1|NP_001157565.1|NP_001257558.1|NP_001420.2|NP_006824.2|NP_065691.2|NP_073567.1|NP_689542.2|	6|6|4|2	18	4.5	450	B4DIH5_HUMAN
CDYL	FmT-dVHL_ACBI1	6|3|7|5	21	0.81	0|0|0|0|11|9|8|6|0|0|0|0|0|0|0|0|0|0|0|0|2|0|0|2	NP_001137442.1	5.25	4	0	0	0	0	0	-30.01	0.62	NP_001190176.1|NP_958357.1|	5|2|5|4	16	4	412	CDYL_HUMAN
WEE1	FmT-dVHL_ACBI1	11|7|6|8	32	0	0|0|0|0|0|0|0|0|0|0|0|0|0|0|0|0|0|0|0|0|0|0|0|0	NP_001137448.1	8	4	1	1	1	1	1	8.39	80	NP_002510.2|NP_001138473.1|	5|2|2|3	12	3	432	WEE1_HUMAN
COPB1	FmT-dVHL_ACBI1	7|7|9|9	32	0.9	24|24|24|22|41|47|31|24|15|17|27|30|32|34|40|17|15|8|3|8|28|21|25|28	NP_001137533.1	8	4	0	0	0	0	0	-154.79	0.2	NP_001129171.1|NP_001015053.1|NP_001121683.1|NP_001190176.1|NP_003181.3|	4|5|4|6	19	4.75	953	COPB_HUMAN
CHORDC1	FmT-dVHL_ACBI1	5|4|5|7	21	0.9	5|8|8|5|7|8|22|22|13|11|6|7|3|2|5|6|5|0|4|4|7|5|5|7	NP_036256.2	5.25	4	0	0	0	0	0	-62.6	0.31	NP_055082.1|NP_001139247.1|NP_055830.1|NP_115575.1|NP_004614.3|NP_001027459.1|	3|2|3|3	11	2.75	332	CHRD1_HUMAN
PHB2	FmT-dVHL_ACBI1	25|29|34|29	117	0.9	39|39|59|39|50|46|49|42|43|37|72|72|75|76|65|38|33|38|40|48|58|66|58|58	NP_001138303.1	29.25	4	0	0	0	0	0	-246.41	0.4	NP_001015053.1|NP_001190176.1|NP_001243019.1|NP_001421.2|NP_004266.2|NP_945327.2|NP_001124398.1|	8|10|9|8	35	8.75	299	PHB2_HUMAN
SCAI	FmT-dVHL_ACBI1	8|10|6|4	28	0	0|0|0|0|0|0|0|0|0|0|0|0|0|0|0|0|0|0|0|0|0|0|0|0	NP_001138349.1	7	4	1	1	1	1	1	5.04	70		4|6|5|2	17	4.25	606	Q3SXZ0_HUMAN
MYL12B	FmT-dVHL_ACBI1	19|14|24|26	83	0.78	8|10|13|14|13|10|15|15|4|6|8|8|11|12|6|5|5|5|5|5|7|5|4|7	NP_291024.1	20.75	4	0	0	0	0	0	-32.56	1.46		7|4|7|7	25	6.25	172	ML12B_HUMAN
USP27X	FmT-dVHL_ACBI1	5|4|0|0	9	0.67	0|0|0|0|0|0|0|3|0|0|0|0|0|0|0|0|0|0|0|0|3|3|0|3	NP_001138545.1	2.25	4	0	0	0	0	0	-14.6	0.75	NP_056091.1|	3|3|0|0	6	1.5	438	UBP27_HUMAN
HBS1L	FmT-dVHL_ACBI1	8|5|10|7	30	0.88	10|5|6|5|17|16|33|29|3|0|4|0|0|2|5|0|0|0|0|0|13|7|8|13	NP_001138630.1	7.5	4	0	0	0	0	0	-88.47	0.32		4|2|6|4	16	4	642	B7Z524_HUMAN
INTS9	FmT-dVHL_ACBI1	5|6|12|7	30	0.12	0|0|0|0|0|0|3|2|0|0|0|0|0|0|0|0|0|0|0|0|0|0|0|0	NP_001138631.1	7.5	4	0.62	0.99	0.61	0.98	0.62	-0.76	6		3|4|4|2	13	3.25	637	G3XAN1_HUMAN
PRMT3	FmT-dVHL_ACBI1	2|4|2|2	10	0.83	3|6|2|6|4|0|7|8|0|0|0|0|8|9|4|10|5|0|0|0|7|0|2|7	NP_001138638.1	2.5	4	0	0	0	0	0	-33.5	0.29	NP_000542.1|	2|2|2|2	8	2	469	ANM3_HUMAN
NECAP2	FmT-dVHL_ACBI1	2|3|12|8	25	0.82	5|4|5|5|3|3|8|6|2|0|2|0|0|6|8|0|0|0|0|0|13|9|10|13	NP_001138749.1	6.25	4	0	0	0	0	0	-44.16	0.56		2|2|4|4	12	3	273	NECP2_HUMAN
ETV3	FmT-dVHL_ACBI1	2|0|0|0	2	0.44	0|0|0|0|0|0|0|0|0|0|0|0|0|0|0|0|0|0|0|0|0|0|0|0	NP_001138784.1	0.5	4	0.21	0.82	0.2	0.81	0.21	-3.09	5		2|0|0|0	2	0.5	512	ETV3_HUMAN
DSN1	FmT-dVHL_ACBI1	4|3|3|4	14	0.68	0|0|0|0|0|0|4|4|0|0|0|0|0|0|0|0|0|0|0|0|2|0|0|2	NP_001138787.1	3.5	4	0	0	0	0	0	-8.83	1.17	NP_001245146.1|	2|2|2|3	9	2.25	356	Q5JW53_HUMAN
ELF1	FmT-dVHL_ACBI1	20|22|24|22	88	0	0|0|0|0|4|0|7|6|0|0|0|0|0|0|0|0|0|0|0|0|0|0|0|0	NP_001138825.1	22	4	0.97	0.99	0.97	0.99	0.97	2.73	5.18		9|10|11|9	39	9.75	595	ELF1_HUMAN
SIN3A	FmT-dVHL_ACBI1	23|23|7|8	61	0.79	0|0|0|0|10|14|5|5|4|7|3|2|2|0|0|0|3|0|0|0|14|7|12|14	NP_001138829.1	15.25	4	0	0	0	0	0	-40.91	1.13	NP_001193583.1|NP_001193723.1|NP_001230013.1|NP_001244343.1|NP_001421.2|NP_003061.3|NP_003070.3|NP_003191.1|NP_003918.1|NP_004597.2|NP_005646.1|NP_056982.1|NP_061152.3|NP_848512.1|NP_002373.3|NP_001104262.1|NP_004505.2|NP_006393.2|	12|11|4|6	33	8.25	1273	SIN3A_HUMAN
ALDH16A1	FmT-dVHL_ACBI1	3|6|3|4	16	0	0|0|0|0|0|0|0|0|0|0|0|0|0|0|0|0|0|0|0|0|0|0|0|0	NP_001138868.1	4	4	0.98	1	0.98	1	0.98	3.31	40	NP_057038.2|	2|4|2|4	12	3	751	A16A1_HUMAN
NONO	FmT-dVHL_ACBI1	79|83|78|78	318	0.9	95|92|107|110|67|71|103|99|77|82|93|88|179|194|117|82|75|74|76|74|114|123|131|114	NP_001138880.1	79.5	4	0	0	0	0	0	-463.69	0.51	NP_001129171.1|NP_003582.2|NP_000035.2|NP_001007469.1|NP_001015053.1|NP_003061.3|NP_003067.3|	12|12|13|13	50	12.5	471	NONO_HUMAN
STMN1	FmT-dVHL_ACBI1	13|13|23|20	69	0.86	7|6|10|8|10|11|32|31|0|0|0|0|3|0|6|0|0|0|0|3|6|0|8|6	NP_001138926.1	17.25	4	0	0	0	0	0	-58.25	0.82	NP_000542.1|NP_660309.1|NP_038466.2|NP_001108628.1|	4|4|4|4	16	4	174	STMN1_HUMAN
RBM17	FmT-dVHL_ACBI1	41|44|32|30	147	0.86	9|10|10|15|31|28|18|17|4|3|4|0|7|6|12|7|8|5|4|7|29|32|29|29	NP_116294.1	36.75	4	0	0	0	0	0	-65.73	1.21	NP_001135825.1|	11|10|9|10	40	10	401	Q5W010_HUMAN
LYAR	FmT-dVHL_ACBI1	6|4|12|6	28	0.85	0|4|4|0|9|5|5|4|4|3|8|8|0|2|0|4|6|3|3|4|10|20|19|10	NP_001139197.1	7	4	0	0	0	0	0	-53.25	0.47	NP_005643.1|NP_940915.1|	3|3|4|3	13	3.25	379	LYAR_HUMAN
XPC	FmT-dVHL_ACBI1	6|3|0|0	9	0.2	0|0|0|0|0|0|0|0|0|0|0|0|0|0|0|0|0|0|0|0|0|0|0|0	NP_001139241.1	2.25	4	0.49	1	0.49	1	0.49	-2.98	22.5	NP_002119.1|NP_059140.1|NP_001231642.1|NP_001104262.1|	2|2|0|0	4	1	903	XPC_HUMAN
FKBP5	FmT-dVHL_ACBI1	15|16|16|9	56	0	0|0|0|0|0|0|0|0|0|0|0|3|0|0|0|0|0|0|0|0|0|0|0|0	NP_001139247.1	14	4	0.96	0.99	0.96	0.99	0.96	1.99	18.67	NP_004614.3|NP_078822.3|NP_001186391.1|	6|6|7|5	24	6	457	FKBP5_HUMAN
POP1	FmT-dVHL_ACBI1	28|37|25|24	114	0.88	4|7|5|6|23|30|28|23|0|0|0|0|10|9|16|0|4|2|2|0|21|46|52|21	NP_055844.2	28.5	4	0	0	0	0	0	-107.59	0.73	NP_006828.2|NP_001191786.1|NP_075555.1|	13|16|9|11	49	12.25	1024	POP1_HUMAN
RPAP3	FmT-dVHL_ACBI1	10|8|5|4	27	0.9	17|14|17|18|41|37|36|33|5|7|8|2|9|10|25|8|4|0|0|0|29|33|34|29	NP_078880.2	6.75	4	0	0	0	0	0	-149.51	0.18		6|4|5|3	18	4.5	665	RPAP3_HUMAN
SRP54	FmT-dVHL_ACBI1	12|11|11|15	49	0.9	21|27|24|31|26|28|42|45|4|3|3|2|17|18|33|7|9|3|4|11|46|27|22|46	NP_003127.1	12.25	4	0	0	0	0	0	-161.33	0.27	NP_003214.1|	6|6|8|7	27	6.75	504	SRP54_HUMAN
KDM3A	FmT-dVHL_ACBI1	72|59|37|38	206	0.44	0|2|0|0|17|17|32|24|0|0|2|0|0|0|2|0|0|0|0|0|9|6|7|9	NP_060903.2	51.5	4	0.23	0.91	0.23	0.91	0.23	-29.91	2.29	NP_000035.2|NP_001230013.1|NP_056464.1|	21|24|19|20	84	21	1321	KDM3A_HUMAN
RBM19	FmT-dVHL_ACBI1	8|10|7|9	34	0.88	0|0|0|0|9|16|11|10|0|0|0|0|0|0|0|0|0|0|0|0|3|31|31|3	NP_001140170.1	8.5	4	0	0	0	0	0	-76.55	0.38		5|5|4|6	20	5	960	RBM19_HUMAN
SLC25A5	FmT-dVHL_ACBI1	45|38|28|38	149	0.89	36|40|34|32|58|53|59|54|29|28|37|43|53|57|33|23|24|29|37|30|56|49|44|56	NP_001143.2	37.25	4	0	0	0	0	0	-173.13	0.65	NP_003582.2|NP_006824.2|NP_065691.2|NP_002361.1|NP_001003652.1|	5|5|5|5	20	5	298	ADT2_HUMAN
ANXA6	FmT-dVHL_ACBI1	5|5|5|7	22	0.68	0|0|0|0|4|0|8|4|0|0|0|0|0|0|0|0|0|0|0|0|0|0|0|0	NP_001146.2	5.5	4	0	0	0	0	0	-9.08	1.38	NP_001117.2|	4|5|4|5	18	4.5	673	ANXA6_HUMAN
SCOC	FmT-dVHL_ACBI1	6|7|9|10	32	0.78	0|0|0|0|0|4|12|9|0|0|0|0|0|0|0|0|0|0|0|0|5|0|0|5	NP_001146918.1	8	4	0	0	0	0	0	-21.27	1.03		2|2|2|2	8	2	122	A0A0C4DGB0_HUMAN
FHL1	FmT-dVHL_ACBI1	4|0|0|0	4	0.53	0|0|0|0|0|0|0|0|0|0|0|0|0|0|0|3|0|0|0|0|0|0|0|0	NP_001153171.1	1	4	0.1	0.39	0.1	0.41	0.1	-5.53	1.33	NP_001420.2|NP_003480.2|NP_005375.2|NP_001003652.1|	2|0|0|0	2	0.5	296	FHL1_HUMAN
BZW2	FmT-dVHL_ACBI1	5|6|0|0	11	0.3	0|0|0|0|0|2|2|0|0|0|0|0|0|0|0|0|0|0|0|0|0|0|0|0	NP_001153239.1	2.75	4	0.34	0.79	0.33	0.78	0.34	-6.08	2.75		3|3|0|0	6	1.5	419	B5MCE7_HUMAN
EBNA1BP2	FmT-dVHL_ACBI1	7|0|3|3	13	0.9	5|5|4|0|6|6|2|4|7|2|8|9|0|2|4|17|17|6|8|11|7|29|31|7	NP_001153408.1	3.25	4	0	0	0	0	0	-105.5	0.14	NP_006828.2|NP_115871.1|	4|0|2|2	8	2	361	H7C2Q8_HUMAN
SGO2	FmT-dVHL_ACBI1	4|2|4|7	17	0.61	0|0|0|0|0|0|3|3|0|0|0|0|0|0|0|0|0|0|0|0|0|0|5|0	NP_001153505.1	4.25	4	0.02	0.07	0.02	0.06	0.02	-9.4	1.55		4|2|3|4	13	3.25	1260	SGO2_HUMAN
ZC3H14	FmT-dVHL_ACBI1	55|44|19|21	139	0.87	3|6|7|6|29|33|42|41|2|0|0|2|5|3|9|9|7|0|0|2|24|20|21|24	NP_001153575.1	34.75	4	0	0	0	0	0	-107.22	0.96	NP_001243338.1|NP_001002251.1|NP_001129036.1|NP_055316.2|	4|2|2|2	10	2.5	735	G3V256_HUMAN
TEX10	FmT-dVHL_ACBI1	33|35|31|26	125	0.89	9|7|2|5|21|22|17|22|0|0|4|6|6|5|5|4|0|0|0|4|14|63|74|14	NP_060216.2	31.25	4	0	0	0	0	0	-127.46	0.69		12|10|11|10	43	10.75	929	TEX10_HUMAN
PDCD6IP	FmT-dVHL_ACBI1	7|4|8|5	24	0.9	17|12|15|10|25|26|16|9|7|7|17|20|43|37|18|17|13|2|5|4|8|13|11|8	NP_037506.2	6	4	0	0	0	0	0	-130.58	0.18	NP_001190176.1|NP_001975.1|	6|3|7|4	20	5	868	PDC6I_HUMAN
HTATSF1	FmT-dVHL_ACBI1	18|15|7|9	49	0.65	0|0|0|0|8|6|7|5|0|0|0|0|0|0|3|0|0|0|0|0|7|8|8|7	NP_001156752.1	12.25	4	0	0.01	0	0.01	0	-19.82	1.58		7|6|4|4	21	5.25	755	HTSF1_HUMAN
SYNRG	FmT-dVHL_ACBI1	17|17|17|12	63	0.9	98|99|103|108|138|134|142|145|0|0|0|0|77|72|127|40|38|25|28|63|143|120|125|143	NP_542117.3	15.75	4	0	0	0	0	0	-587.39	0.11		10|10|9|8	37	9.25	1224	SYNRG_HUMAN
GTF2I	FmT-dVHL_ACBI1	185|186|98|94	563	0.89	34|24|25|30|95|100|71|77|14|11|15|19|22|15|50|16|16|5|9|24|101|101|85|101	NP_127492.1	140.75	4	0	0	0	0	0	-221.37	1.4	NP_001120797.1|NP_003214.1|NP_004662.2|NP_057705.3|NP_001231642.1|NP_001003652.1|	36|38|33|32	139	34.75	998	GTF2I_HUMAN
PTBP3	FmT-dVHL_ACBI1	10|14|15|12	51	0.87	0|3|0|6|18|18|21|29|0|0|3|2|5|3|3|0|0|0|0|0|7|6|0|7	NP_001157260.1	12.75	4	0	0	0	0	0	-67.21	0.59		3|4|5|4	16	4	524	PTBP3_HUMAN
COPS7A	FmT-dVHL_ACBI1	2|2|0|0	4	0.27	0|0|0|0|0|0|0|0|0|0|0|0|0|0|0|0|0|0|0|0|0|0|0|0	NP_001157565.1	1	4	0.41	0.82	0.41	0.83	0.41	-2.97	10	NP_006824.2|NP_055063.1|NP_065691.2|NP_073567.1|NP_057532.2|NP_689542.2|	2|2|0|0	4	1	275	G3XAP1_HUMAN
CHAMP1	FmT-dVHL_ACBI1	68|71|60|64	263	0.88	29|27|28|25|56|45|60|47|4|5|0|4|16|16|32|15|15|11|7|25|48|40|39|48	NP_001157616.1	65.75	4	0	0	0	0	0	-102.39	1.24	NP_001120797.1|NP_005643.1|NP_958357.1|NP_004614.3|	25|21|19|20	85	21.25	812	CHAP1_HUMAN
PPP6R3	FmT-dVHL_ACBI1	13|14|4|11	42	0.89	7|11|10|7|26|25|32|36|3|4|0|2|4|6|10|5|4|0|0|0|43|29|22|43	NP_060782.2	10.5	4	0	0	0	0	0	-155.95	0.27	NP_003214.1|NP_055203.4|NP_001161819.1|	8|8|3|6	25	6.25	793	H7BXH2_HUMAN
PLIN3	FmT-dVHL_ACBI1	25|30|20|19	94	0.88	9|7|5|5|29|23|34|41|4|3|3|3|2|0|6|0|0|0|0|0|12|5|3|12	NP_005808.3	23.5	4	0	0	0	0	0	-89.3	0.74	NP_001231642.1|NP_002373.3|NP_001108628.1|NP_001003652.1|NP_001921.1|	12|11|11|8	42	10.5	434	PLIN3_HUMAN
AGO2	FmT-dVHL_ACBI1	6|12|6|11	35	0.9	15|14|19|12|56|57|40|39|3|3|2|2|50|48|17|18|25|3|4|13|42|34|38|42	NP_001158095.1	8.75	4	0	0	0	0	0	-211.29	0.17	NP_003582.2|NP_001139247.1|NP_001190176.1|NP_078822.3|NP_009117.2|NP_001129036.1|	4|7|4|7	22	5.5	825	AGO2_HUMAN
ACIN1	FmT-dVHL_ACBI1	34|27|14|20	95	0.82	3|6|5|0|22|21|15|15|3|8|2|4|0|0|4|16|14|3|2|9|16|21|17|16	NP_001158286.1	23.75	4	0	0	0	0	0	-54.49	1.17	NP_002361.1|NP_001138983.1|	13|11|8|9	41	10.25	1328	ACINU_HUMAN
NFKB1	FmT-dVHL_ACBI1	7|8|6|5	26	0.9	0|0|0|0|36|39|65|70|0|0|0|0|0|0|0|0|0|0|0|0|0|0|0|0	NP_001158884.1	6.5	4	0	0	0	0	0	-212.82	0.12	NP_001167558.1|NP_001193583.1|NP_001193762.1|NP_001420.2|NP_001721.2|NP_002119.1|NP_003394.1|NP_006824.2|NP_065691.2|NP_005216.1|NP_002190.2|NP_001167010.1|NP_002948.1|NP_932343.1|	5|4|4|5	18	4.5	968	NFKB1_HUMAN
LDHA	FmT-dVHL_ACBI1	21|15|11|15	62	0.87	7|8|9|7|22|26|20|22|4|5|6|6|24|19|13|12|9|0|5|6|11|12|8|11	NP_001128711.1	15.5	4	0	0	0	0	0	-72.85	0.66	NP_002503.1|NP_000282.1|NP_001015053.1|NP_001193762.1|NP_001243019.1|NP_001114.2|NP_006746.1|	6|6|5|5	22	5.5	274	LDHA_HUMAN
ELAC2	FmT-dVHL_ACBI1	9|9|17|15	50	0.86	7|3|5|6|12|7|11|12|4|3|5|5|6|6|3|4|7|0|4|4|16|18|21|16	NP_060597.4	12.5	4	0	0	0	0	0	-54.25	0.7	NP_006828.2|NP_002613.2|NP_001003652.1|	5|6|9|8	28	7	826	G5E9D5_HUMAN
UTP14A	FmT-dVHL_ACBI1	31|24|20|21	96	0.9	10|10|6|7|23|23|18|22|0|0|0|0|3|5|9|6|7|0|0|3|29|122|114|29	NP_006640.2	24	4	0	0	0	0	0	-256.67	0.33	NP_060758.2|NP_008896.2|NP_056235.4|NP_001138983.1|NP_006393.2|	11|7|10|12	40	10	771	UT14A_HUMAN
SHMT2	FmT-dVHL_ACBI1	19|19|22|26	86	0.9	10|8|8|6|13|14|63|59|2|0|2|5|30|27|13|10|10|4|3|3|165|107|117|165	NP_005403.2	21.5	4	0	0	0	0	0	-539.95	0.16	NP_001129171.1|NP_001123892.1|NP_003582.2|NP_006006.3|NP_036516.1|NP_001015053.1|NP_001177.1|NP_001243019.1|NP_001243338.1|NP_066575.2|NP_110420.3|NP_777591.2|NP_001140166.1|NP_055764.2|NP_057306.2|NP_066990.3|NP_001191065.1|NP_277037.1|NP_004082.1|NP_009117.2|NP_036459.1|NP_056416.2|NP_060670.1|NP_001243142.1|NP_001127812.1|	11|9|13|12	45	11.25	504	GLYM_HUMAN
MPP1	FmT-dVHL_ACBI1	27|23|24|29	103	0.87	8|13|7|5|12|13|38|41|0|0|0|0|6|7|8|0|0|0|0|0|6|3|7|6	NP_001159932.1	25.75	4	0	0	0	0	0	-60.88	0.98	NP_001177410.1|NP_062826.2|	10|8|10|12	40	10	449	EM55_HUMAN
EIF2B3	FmT-dVHL_ACBI1	3|0|0|0	3	0.9	9|8|7|7|14|16|15|14|0|0|0|0|11|9|13|0|0|0|0|0|13|10|10|13	NP_001160060.1	0.75	4	0	0	0	0	0	-66.7	0.05	NP_056271.2|	2|0|0|0	2	0.5	412	EI2BG_HUMAN
AFF1	FmT-dVHL_ACBI1	21|21|13|12	67	0	2|0|0|0|0|2|4|0|0|0|0|0|0|0|0|0|0|0|0|0|0|2|0|0	NP_001160165.1	16.75	4	0.99	1	0.99	1	0.99	4.07	6.7	NP_005925.2|NP_115871.1|	10|11|7|6	34	8.5	1218	AFF1_HUMAN
LEMD3	FmT-dVHL_ACBI1	12|13|6|9	40	0.9	6|8|5|9|40|38|39|36|0|0|3|2|5|0|7|6|4|2|0|4|37|20|19|37	NP_001161086.1	10	4	0	0	0	0	0	-149.35	0.26	NP_001003652.1|	5|5|4|4	18	4.5	910	MAN1_HUMAN
ATXN10	FmT-dVHL_ACBI1	8|11|14|15	48	0.86	14|12|14|13|12|13|16|19|0|0|6|4|13|16|20|3|0|2|0|2|17|13|12|17	NP_001161093.1	12	4	0	0	0	0	0	-58.45	0.66		4|5|5|6	20	5	411	ATX10_HUMAN
TFEB	FmT-dVHL_ACBI1	3|3|3|2	11	0.86	0|0|0|0|13|15|13|10|0|0|0|0|0|0|0|0|0|0|0|0|0|0|0|0	NP_001161299.1	2.75	4	0	0	0	0	0	-50.61	0.22		2|2|2|2	8	2	476	B0QYS6_HUMAN
SBNO1	FmT-dVHL_ACBI1	130|141|100|97	468	0	12|14|15|13|28|28|24|29|0|0|0|0|7|10|22|10|10|5|3|6|32|39|45|32	NP_060653.3	117	4	1	1	1	1	1	6.66	3.16		39|40|33|32	144	36	1392	SBNO1_HUMAN
CNDP2	FmT-dVHL_ACBI1	8|8|5|5	26	0.72	4|4|6|0|3|3|6|6|0|0|0|0|2|0|0|0|2|0|0|2|3|2|3|3	NP_060705.2	6.5	4	0	0	0	0	0	-14.79	1.18		4|4|3|4	15	3.75	475	CNDP2_HUMAN
STEEP1	FmT-dVHL_ACBI1	10|8|7|5	30	0.83	5|4|6|8|4|6|10|13|7|7|0|0|5|0|5|0|2|0|3|0|6|12|9|6	NP_071384.1	7.5	4	0	0	0	0	0	-35.73	0.68		5|5|4|3	17	4.25	222	STEEP_HUMAN
CHD8	FmT-dVHL_ACBI1	40|52|20|24	136	0.35	2|0|0|5|9|7|10|6|9|8|8|6|0|0|3|0|0|0|0|0|17|14|22|17	NP_065971.2	34	4	0.25	1	0.25	1	0.25	-35.25	1.94	NP_000035.2|NP_005643.1|NP_060250.2|NP_004370.1|NP_003433.3|	18|21|10|12	61	15.25	2302	CHD8_HUMAN
FUS	FmT-dVHL_ACBI1	37|35|36|40	148	0.87	19|19|20|18|25|25|31|31|32|35|27|27|17|11|20|23|25|12|20|22|19|33|32|19	NP_001164408.1	37	4	0	0	0	0	0	-67.68	1.12	NP_001129171.1|NP_003582.2|NP_001191786.1|NP_000282.1|NP_000843.1|NP_001190176.1|NP_001192192.1|NP_001193762.1|NP_001420.2|NP_003191.1|NP_006824.2|NP_065691.2|NP_002373.3|NP_065988.1|NP_001139746.1|NP_002948.1|NP_004442.3|NP_060590.1|	7|7|7|9	30	7.5	522	FUS_HUMAN
LAS1L	FmT-dVHL_ACBI1	16|11|12|7	46	0.89	4|0|5|4|19|14|13|14|0|0|0|0|0|4|6|3|6|0|0|0|14|72|78|14	NP_112483.1	11.5	4	0	0	0	0	0	-176.08	0.25	NP_009117.2|	9|7|7|4	27	6.75	734	A0A7I2V3R6_HUMAN
BACH2	FmT-dVHL_ACBI1	13|14|6|4	37	0.83	0|0|0|0|14|14|11|12|0|0|0|0|0|0|0|0|0|0|0|0|3|0|0|3	NP_001164265.1	9.25	4	0	0	0	0	0	-45.13	0.73	NP_001193583.1|NP_006824.2|NP_055138.2|	7|7|3|2	19	4.75	841	Q7Z6Q0_HUMAN
RBM41	FmT-dVHL_ACBI1	9|13|6|9	37	0.43	0|0|0|0|0|0|3|3|0|0|0|0|0|0|0|0|0|0|0|0|3|6|3|3	NP_001164551.1	9.25	4	0.23	0.85	0.23	0.84	0.23	-7.22	2.47		5|8|3|5	21	5.25	405	RBM41_HUMAN
STRBP	FmT-dVHL_ACBI1	49|44|44|39	176	0.88	0|5|4|5|36|37|45|49|0|0|0|0|0|0|0|0|0|4|0|0|11|38|39|11	NP_060857.2	44	4	0	0	0	0	0	-96.8	1.03	NP_001659.1|NP_065691.2|	16|17|17|15	65	16.25	672	Q5JPA5_HUMAN
ZMYM3	FmT-dVHL_ACBI1	14|13|12|12	51	0.77	0|0|0|0|13|10|3|6|0|0|0|0|0|0|0|0|0|0|0|0|7|0|4|7	NP_001164633.1	12.75	4	0	0	0	0	0	-17.84	1.38	NP_038466.2|NP_001036783.1|	8|7|9|8	32	8	1358	ZMYM3_HUMAN
ZEB2	FmT-dVHL_ACBI1	60|58|31|31	180	0.16	0|0|0|0|15|14|20|17|0|0|0|0|0|0|0|0|0|0|0|0|2|0|8|2	NP_001165124.1	45	4	0.5	1	0.5	1	0.5	-16.67	2.73	NP_006824.2|NP_001003652.1|	17|19|13|11	60	15	1190	A0A1B0GVV8_HUMAN
DCAF1	FmT-dVHL_ACBI1	4|8|6|8	26	0.53	0|0|0|0|6|4|0|0|0|0|0|0|0|0|0|0|0|0|0|0|0|0|0|0	NP_001165375.1	6.5	4	0.11	0.19	0.12	0.2	0.12	-5.01	2.6	NP_003289.2|NP_006824.2|NP_055063.1|NP_065691.2|NP_073567.1|NP_009117.2|	3|4|4|4	15	3.75	1506	DCAF1_HUMAN
MASTL	FmT-dVHL_ACBI1	43|35|39|39	156	0.88	29|18|32|25|17|16|27|34|0|0|0|0|15|15|32|0|0|0|0|3|38|27|26|38	NP_116233.2	39	4	0	0	0	0	0	-77	1.1		10|10|9|9	38	9.5	878	GWL_HUMAN
ARHGDIB	FmT-dVHL_ACBI1	8|9|6|9	32	0.81	0|0|0|0|3|7|13|14|0|0|0|0|0|0|0|0|0|0|0|0|0|0|0|0	NP_001166.3	8	4	0	0	0	0	0	-26.54	0.86		4|4|3|4	15	3.75	201	GDIR2_HUMAN
MCPH1	FmT-dVHL_ACBI1	2|0|0|0	2	0.44	0|0|0|0|0|0|0|0|0|0|0|0|0|0|0|0|0|0|0|0|0|0|0|0	NP_001166045.1	0.5	4	0.21	0.82	0.21	0.83	0.21	-2.95	5	NP_002476.2|NP_003061.3|NP_005643.1|NP_005216.1|NP_004082.1|	2|0|0|0	2	0.5	610	MCPH1_HUMAN
EIF4G2	FmT-dVHL_ACBI1	42|46|29|32	149	0.9	73|67|73|74|126|121|137|145|7|3|2|5|58|52|86|38|35|22|15|43|114|83|82|114	NP_001409.3	37.25	4	0	0	0	0	0	-483.07	0.28	NP_065691.2|NP_001958.2|	18|17|14|13	62	15.5	907	D3DQV9_HUMAN
YTHDF2	FmT-dVHL_ACBI1	6|5|9|8	28	0.84	9|5|5|8|5|9|10|13|7|6|8|7|9|9|5|7|4|2|5|5|11|10|12|11	NP_057342.2	7	4	0	0	0	0	0	-38.7	0.6	NP_001421.2|NP_003747.1|	4|3|4|4	15	3.75	579	YTHD2_HUMAN
BRD7	FmT-dVHL_ACBI1	57|72|52|60	241	0	0|0|0|0|0|2|0|0|0|0|0|0|0|0|0|0|0|0|0|0|0|0|0|0	NP_001167455.1	60.25	4	1	1	1	1	1	29.2	120.5	NP_001185712.1|NP_001420.2|NP_003067.3|NP_003070.3|NP_003214.1|NP_004756.2|NP_060250.2|NP_060783.3|NP_060842.3|NP_689854.2|NP_002190.2|	15|14|12|14	55	13.75	652	BRD7_HUMAN
RABL6	FmT-dVHL_ACBI1	5|2|3|0	10	0.9	10|10|14|4|23|24|15|14|2|2|0|8|6|6|13|4|6|0|0|0|17|11|16|17	NP_078994.3	2.5	4	0	0	0	0	0	-91.31	0.12	NP_001035374.2|	3|2|2|0	7	1.75	729	G3V154_HUMAN
NCOA3	FmT-dVHL_ACBI1	8|5|7|7	27	0.14	0|0|0|0|0|0|0|0|0|0|0|0|0|4|0|0|0|0|0|0|0|0|0|0	NP_001167558.1	6.75	4	0.57	0.68	0.6	0.71	0.6	-0.3	6.75	NP_001193583.1|NP_001420.2|NP_055677.3|NP_005216.1|NP_002948.1|NP_004442.3|NP_001003652.1|	3|3|4|3	13	3.25	1423	NCOA3_HUMAN
LDHB	FmT-dVHL_ACBI1	6|8|4|5	23	0.84	7|10|5|7|8|8|11|10|4|5|8|6|13|13|10|7|7|0|4|0|5|6|5|5	NP_001167568.1	5.75	4	0	0	0	0	0	-40.84	0.49	NP_006828.2|NP_001129171.1|NP_002503.1|NP_000282.1|NP_001243019.1|NP_006746.1|	3|6|2|3	14	3.5	334	A0A5F9ZHM4_HUMAN
ARL1	FmT-dVHL_ACBI1	5|0|6|5	16	0.9	12|14|13|12|4|8|6|6|3|7|18|15|15|16|13|16|14|5|6|9|10|15|14|10	NP_001168.1	4	4	0	0	0	0	0	-73.44	0.25		3|0|2|2	7	1.75	181	B4DZG7_HUMAN
PPP2R2A	FmT-dVHL_ACBI1	14|19|20|16	69	0.9	29|27|24|20|5|4|8|5|34|37|22|21|12|17|20|31|33|19|13|21|32|38|39|32	NP_001171062.1	17.25	4	0	0	0	0	0	-121.23	0.47	NP_001015053.1|NP_060206.2|	7|8|11|7	33	8.25	457	A0A590UJJ1_HUMAN
RIF1	FmT-dVHL_ACBI1	17|14|11|11	53	0.9	19|10|10|16|27|19|13|15|5|7|8|11|8|4|23|19|23|4|3|10|34|46|44|34	NP_001171134.1	13.25	4	0	0	0	0	0	-139.06	0.34	NP_002119.1|NP_002613.2|NP_003067.3|NP_008896.2|NP_004302.1|NP_006393.2|	11|10|9|9	39	9.75	2446	RIF1_HUMAN
BCAT1	FmT-dVHL_ACBI1	8|5|8|8	29	0.44	4|0|5|0|0|0|0|0|0|0|0|0|0|0|0|0|0|0|0|0|0|0|0|0	NP_001171565.1	7.25	4	0.22	0.28	0.24	0.31	0.24	-3.15	3.22	NP_001135971.1|NP_001659.1|NP_060493.3|NP_060842.3|	4|3|4|5	16	4	385	BCAT1_HUMAN
ZBTB33	FmT-dVHL_ACBI1	61|69|41|44	215	0.9	0|5|5|0|13|12|13|14|117|115|63|70|3|3|9|3|0|0|0|0|18|16|14|18	NP_001171671.1	53.75	4	0	0	0	0	0	-279.98	0.59	NP_001193762.1|NP_001420.2|NP_001139746.1|	17|15|13|14	59	14.75	672	KAISO_HUMAN
ESYT1	FmT-dVHL_ACBI1	10|8|13|12	43	0.9	22|23|20|21|51|67|72|83|9|13|13|17|14|16|29|11|9|10|6|16|41|28|27|41	NP_056107.1	10.75	4	0	0	0	0	0	-271.9	0.16	NP_001129171.1|	6|4|6|7	23	5.75	1104	ESYT1_HUMAN
VDAC2	FmT-dVHL_ACBI1	32|29|23|22	106	0.89	26|36|36|35|21|17|25|29|38|32|40|38|31|38|28|22|24|33|35|35|38|35|35|38	NP_001171712.1	26.5	4	0	0	0	0	0	-110.06	0.69	NP_001015053.1|NP_001243019.1|NP_001243142.1|	9|9|6|6	30	7.5	309	VDAC2_HUMAN
PHF8	FmT-dVHL_ACBI1	29|31|21|21	102	0.81	4|4|4|3|0|3|5|5|0|0|3|4|3|3|5|3|0|0|0|0|11|23|24|11	NP_001171825.1	25.5	4	0	0	0	0	0	-32.61	1.48	NP_001139241.1|NP_004597.2|NP_005216.1|	10|9|9|9	37	9.25	1060	PHF8_HUMAN
NCKAP1L	FmT-dVHL_ACBI1	3|0|0|3	6	0.9	0|0|0|0|27|22|17|14|0|0|0|0|0|0|0|0|0|0|0|0|0|0|0|0	NP_001171905.1	1.5	4	0	0	0	0	0	-90.06	0.07		2|0|0|2	4	1	1077	NCKPL_HUMAN
PFDN6	FmT-dVHL_ACBI1	32|27|27|29	115	0	7|3|6|6|5|5|7|7|7|8|4|6|0|0|0|4|4|0|3|0|5|5|5|5	NP_001172110.1	28.75	4	1	1	1	1	1	7.8	3.97	NP_002613.2|NP_002614.2|NP_003852.1|	7|7|7|7	28	7	129	PFD6_HUMAN
BACH1	FmT-dVHL_ACBI1	2|0|4|3	9	0.09	0|0|0|0|0|0|0|0|0|0|0|0|0|0|0|0|0|0|0|0|0|0|0|0	NP_001177.1	2.25	4	0.7	0.99	0.7	0.99	0.7	-2.95	22.5	NP_001243019.1|NP_002476.2|NP_004895.2|NP_055138.2|	2|0|2|2	6	1.5	736	BACH1_HUMAN
TAF6	FmT-dVHL_ACBI1	21|13|17|15	66	0.26	2|4|3|0|5|6|3|7|0|0|0|0|3|3|3|0|0|0|0|0|0|0|5|0	NP_647476.1	16.5	4	0.44	0.99	0.45	1	0.45	-4.35	2.87	NP_001123892.1|NP_001007469.1|NP_001231509.1|NP_003061.3|NP_004597.2|NP_008882.2|NP_612639.2|	8|6|6|7	27	6.75	677	TAF6_HUMAN
CLSPN	FmT-dVHL_ACBI1	11|11|20|20	62	0.04	0|0|0|0|0|0|0|0|0|0|0|0|0|0|0|0|0|0|0|0|0|0|7|0	NP_001177410.1	15.5	4	0.76	0.9	0.75	0.9	0.76	0.46	8.86	NP_009117.2|	4|5|10|12	31	7.75	1275	CLSPN_HUMAN
SRSF11	FmT-dVHL_ACBI1	17|15|13|17	62	0.85	6|5|8|8|16|17|14|15|11|10|5|5|6|8|9|12|10|4|7|4|12|17|11|12	NP_001177916.1	15.5	4	0	0	0	0	0	-41.23	0.95	NP_005643.1|NP_001002251.1|NP_001003652.1|	4|3|4|5	16	4	483	B4DWT1_HUMAN
SRSF10	FmT-dVHL_ACBI1	7|3|3|3	16	0.84	2|0|5|2|5|5|2|3|0|0|6|6|2|0|0|17|9|3|5|9|0|7|7|0	NP_473357.1	4	4	0	0	0	0	0	-38.03	0.38	NP_001190176.1|NP_002361.1|NP_001138983.1|	4|2|3|2	11	2.75	262	SRS10_HUMAN
CORO1A	FmT-dVHL_ACBI1	7|6|10|11	34	0.63	0|0|0|0|2|0|8|8|0|0|0|0|0|0|0|0|0|0|0|0|0|0|0|0	NP_001180262.1	8.5	4	0.01	0.02	0.01	0.02	0.01	-9.17	1.89	NP_003067.3|NP_002361.1|	3|3|5|5	16	4	461	COR1A_HUMAN
MEF2C	FmT-dVHL_ACBI1	15|14|15|13	57	0.69	0|0|0|0|5|8|8|9|0|0|0|0|0|0|0|0|0|0|0|0|0|0|0|0	NP_001180279.1	14.25	4	0	0	0	0	0	-10.3	1.9	NP_001420.2|NP_001421.2|NP_848512.1|NP_001124398.1|NP_001003652.1|	4|3|4|5	16	4	473	A0A0D9SFD0_HUMAN
NUP62	FmT-dVHL_ACBI1	9|8|12|9	38	0.9	21|19|16|23|25|23|27|28|7|8|19|17|45|38|17|9|11|13|15|18|26|21|19|26	NP_036478.2	9.5	4	0	0	0	0	0	-125.8	0.28	NP_001180394.1|NP_003070.3|NP_057705.3|NP_009117.2|NP_001257869.1|NP_001129036.1|	4|4|5|4	17	4.25	522	NUP62_HUMAN
DIDO1	FmT-dVHL_ACBI1	32|30|27|25	114	0.88	13|17|13|12|19|23|18|12|0|7|8|10|8|7|16|11|7|5|3|10|40|35|30|40	NP_149072.2	28.5	4	0	0	0	0	0	-95.81	0.79		11|14|12|10	47	11.75	2240	DIDO1_HUMAN
DDX3X	FmT-dVHL_ACBI1	44|42|29|35	150	0.9	66|48|69|56|46|55|80|75|57|55|50|53|100|101|63|76|70|59|49|69|74|80|72|74	NP_001180345.1	37.5	4	0	0	0	0	0	-304.91	0.42	NP_001129171.1|NP_003582.2|NP_000542.1|NP_001015053.1|NP_001190176.1|NP_003394.1|NP_003747.1|NP_005643.1|NP_006824.2|NP_055830.1|NP_065691.2|NP_001958.2|NP_002361.1|	12|5|6|6	29	7.25	661	A0A2R8Y7T2_HUMAN
NUDT16L1	FmT-dVHL_ACBI1	2|0|0|0	2	0.9	2|2|0|0|2|5|2|2|0|0|3|0|5|10|0|5|6|4|0|5|2|4|7|2	NP_115725.1	0.5	4	0	0	0	0	0	-32.22	0.07		2|0|0|0	2	0.5	211	TIRR_HUMAN
KANSL1	FmT-dVHL_ACBI1	3|3|0|0	6	0.22	0|0|0|0|0|0|0|0|0|0|0|0|0|0|0|0|0|0|0|0|0|0|0|0	NP_001180394.1	1.5	4	0.48	0.97	0.48	0.97	0.48	-3.02	15	NP_004505.2|NP_115564.2|	3|2|0|0	5	1.25	1104	A0A0G2JNB1_HUMAN
EIF4G1	FmT-dVHL_ACBI1	21|23|21|26	91	0.9	74|78|86|67|86|91|66|67|82|97|55|61|49|46|88|34|37|26|38|50|135|101|107|135	NP_937887.1	22.75	4	0	0	0	0	0	-451.89	0.19	NP_001129171.1|NP_003747.1|NP_945327.2|NP_001958.2|NP_079131.3|	9|10|9|11	39	9.75	1512	IF4G1_HUMAN
MATR3	FmT-dVHL_ACBI1	61|61|50|52	224	0.89	28|24|28|32|52|50|66|63|26|26|48|40|24|28|23|42|38|37|43|48|52|54|54|52	NP_061322.2	56	4	0	0	0	0	0	-139.4	0.95	NP_006828.2|NP_001017420.1|NP_059990.2|NP_002361.1|NP_009117.2|	15|12|14|16	57	14.25	847	A0A0R4J2E8_HUMAN
ANKRD28	FmT-dVHL_ACBI1	2|0|0|2	4	0.9	5|9|5|6|44|41|25|24|3|0|2|2|5|6|14|7|0|0|0|4|32|25|33|32	NP_001182027.1	1	4	0	0	0	0	0	-168.5	0.03	NP_001032242.1|NP_620147.1|NP_004505.2|	2|0|0|2	4	1	899	B4DIW9_HUMAN
DCXR	FmT-dVHL_ACBI1	6|4|0|2	12	0.8	0|6|3|0|0|0|0|0|2|0|0|0|9|8|0|5|5|5|4|0|4|0|0|4	NP_001182147.1	3	4	0	0	0	0	0	-32.22	0.43		4|2|0|2	8	2	242	DCXR_HUMAN
CLINT1	FmT-dVHL_ACBI1	7|3|6|2	18	0.9	20|20|16|19|35|28|48|45|8|6|5|4|24|19|27|10|9|3|5|4|37|16|18|37	NP_001182484.1	4.5	4	0	0	0	0	0	-178.08	0.11	NP_001257558.1|NP_009117.2|	4|3|4|2	13	3.25	643	EPN4_HUMAN
ZFP91	FmT-dVHL_ACBI1	22|30|11|15	78	0.78	0|3|0|3|6|5|11|11|0|0|0|0|0|0|2|0|0|0|2|2|8|21|19|8	NP_444251.1	19.5	4	0	0	0	0	0	-41.67	1.26		7|8|4|4	23	5.75	570	ZFP91_HUMAN
KMT2A	FmT-dVHL_ACBI1	9|9|4|6	28	0.84	5|2|2|2|11|7|5|6|0|0|0|3|0|0|2|5|5|0|0|2|12|11|10|12	NP_001184033.1	7	4	0	0	0	0	0	-39.51	0.61	NP_996896.1|NP_001191786.1|NP_000035.2|NP_001007469.1|NP_001123644.1|NP_003061.3|NP_004597.2|NP_005925.2|NP_057953.1|NP_620147.1|NP_115871.1|NP_004082.1|NP_115564.2|	6|7|3|5	21	5.25	3972	KMT2A_HUMAN
ORC3	FmT-dVHL_ACBI1	14|18|10|14	56	0.89	14|6|14|7|10|14|12|17|0|0|0|0|8|6|16|4|4|0|0|5|53|54|44|53	NP_001184188.1	14	4	0	0	0	0	0	-190.93	0.27	NP_005643.1|	6|10|6|8	30	7.5	568	ORC3_HUMAN
DPYSL2	FmT-dVHL_ACBI1	54|56|42|42	194	0.9	52|51|45|55|82|81|122|134|28|26|23|21|34|34|61|13|17|7|9|23|140|85|80|140	NP_001184222.1	48.5	4	0	0	0	0	0	-455.03	0.36	NP_006321.1|NP_060590.1|	16|15|14|16	61	15.25	677	A0A1C7CYX9_HUMAN
GABPA	FmT-dVHL_ACBI1	15|14|12|10	51	0.63	0|0|0|0|0|4|9|10|0|0|0|0|0|0|0|0|0|0|0|0|0|0|0|0	NP_001184226.1	12.75	4	0.01	0.02	0.01	0.02	0.01	-8.46	2.22	NP_001420.2|NP_003394.1|	6|8|4|6	24	6	454	GABPA_HUMAN
OXR1	FmT-dVHL_ACBI1	3|5|8|8	24	0.51	0|0|0|0|0|0|3|6|0|0|0|0|0|0|0|0|0|0|0|0|0|0|0|0	NP_001185461.1	6	4	0.15	0.28	0.14	0.26	0.15	-5.62	2.67		2|4|4|5	15	3.75	874	OXR1_HUMAN
CUL2	FmT-dVHL_ACBI1	157|165|112|115	549	0	0|2|0|0|0|0|0|0|0|0|3|0|0|0|0|0|0|0|0|0|0|0|0|0	NP_003582.2	137.25	4	1	1	1	1	1	69.73	109.8	NP_006006.3|NP_001137359.1|NP_001191786.1|NP_000035.2|NP_000161.2|NP_000542.1|NP_000843.1|NP_001157565.1|NP_001230013.1|NP_001659.1|NP_006824.2|NP_055063.1|NP_059989.2|NP_065691.2|NP_443109.2|NP_073567.1|NP_115519.2|NP_001017992.1|NP_001035492.1|NP_005545.1|NP_689542.2|	27|25|20|23	95	23.75	745	A0A0A0MTN0_HUMAN
ARPC4	FmT-dVHL_ACBI1	8|6|9|10	33	0.79	3|6|0|5|8|9|8|9|6|5|3|4|0|0|3|4|4|4|4|5|4|3|3|4	NP_001185709.1	8.25	4	0	0	0	0	0	-24.07	0.97	NP_945327.2|NP_001165886.1|	4|4|4|4	16	4	187	ARPC4_HUMAN
POU2F1	FmT-dVHL_ACBI1	9|7|5|3	24	0.03	0|0|0|0|0|0|0|2|0|0|0|0|0|0|0|0|0|0|0|0|0|0|0|0	NP_001185712.1	6	4	0.77	0.98	0.78	0.98	0.78	-0.34	12	NP_001191890.1|NP_001193583.1|NP_002510.2|NP_277021.1|NP_004370.1|NP_002948.1|	6|5|3|2	16	4	755	A0A0C4DG88_HUMAN
RBM12	FmT-dVHL_ACBI1	19|15|19|25	78	0.84	0|3|0|2|15|12|26|19|0|2|0|0|2|0|4|0|0|0|0|0|6|6|7|6	NP_006038.2	19.5	4	0	0	0	0	0	-44.19	1.08	NP_001114.2|	10|9|11|12	42	10.5	932	Q5JX62_HUMAN
CPNE1	FmT-dVHL_ACBI1	16|13|8|9	46	0.64	2|0|0|0|0|3|0|4|0|0|0|0|8|8|0|6|5|0|0|4|2|0|2|2	NP_003906.2	11.5	4	0	0.02	0	0.02	0	-14.84	1.7		6|4|5|5	20	5	542	B0QZ18_HUMAN
CAPN1	FmT-dVHL_ACBI1	22|20|23|21	86	0.68	0|0|0|0|11|10|10|10|0|0|0|0|4|4|0|0|0|0|0|0|0|0|2|0	NP_001185797.1	21.5	4	0	0	0	0	0	-10.31	2.1	NP_001230013.1|	12|10|11|12	45	11.25	714	CAN1_HUMAN
YY1AP1	FmT-dVHL_ACBI1	6|4|5|8	23	0	0|0|0|0|0|0|0|0|0|0|0|0|0|0|0|0|0|0|0|0|0|0|0|0	NP_001185828.1	5.75	4	1	1	1	1	1	5.04	57.5		4|2|4|2	12	3	739	B4DZQ4_HUMAN
KAT7	FmT-dVHL_ACBI1	13|16|9|8	46	0.03	0|0|0|0|3|0|0|0|0|0|0|0|0|0|0|2|3|0|2|2|0|0|2|0	NP_001186084.1	11.5	4	0.77	1	0.79	1	0.79	-0.25	4.6	NP_001190176.1|NP_060842.3|NP_061944.2|NP_079104.3|NP_277021.1|NP_001238918.1|NP_001257804.1|NP_112190.2|	6|6|4|4	20	5	581	KAT7_HUMAN
UIMC1	FmT-dVHL_ACBI1	9|9|4|0	22	0.75	0|0|0|0|11|8|3|4|0|0|0|0|0|0|0|0|0|0|0|0|2|3|4|2	NP_001186226.1	5.5	4	0	0	0	0	0	-30.96	0.81	NP_002885.1|	3|4|3|0	10	2.5	719	UIMC1_HUMAN
ISY1-RAB43	FmT-dVHL_ACBI1	13|12|0|0	25	0.89	0|0|0|0|0|2|0|0|0|0|0|0|0|0|0|0|0|0|0|0|37|34|29|37	NP_001186398.1	6.25	4	0	0	0	0	0	-154.06	0.18		4|5|0|0	9	2.25	307	ISY1_HUMAN
PDCD4	FmT-dVHL_ACBI1	20|15|20|17	72	0.83	7|6|5|6|6|4|9|11|0|0|0|0|4|0|0|0|0|0|0|0|14|16|18|14	NP_055271.2	18	4	0	0	0	0	0	-35.44	1.16	NP_003747.1|NP_001958.2|NP_055316.2|	8|7|7|8	30	7.5	469	PDCD4_HUMAN
TRIM22	FmT-dVHL_ACBI1	20|17|12|22	71	0.73	0|0|0|0|9|9|12|14|0|0|0|0|0|0|0|0|0|0|0|0|0|0|0|0	NP_001186502.1	17.75	4	0	0	0	0	0	-23.99	1.61	NP_004370.1|	6|7|6|6	25	6.25	494	TRI22_HUMAN
SUN2	FmT-dVHL_ACBI1	2|3|0|0	5	0.62	0|0|0|0|3|3|0|0|0|0|0|0|0|0|0|0|0|0|0|0|0|0|0|0	NP_001186508.1	1.25	4	0.01	0.03	0.01	0.03	0.01	-8.18	0.83		2|2|0|0	4	1	738	SUN2_HUMAN
DAP3	FmT-dVHL_ACBI1	8|15|6|5	34	0.9	14|13|10|14|37|32|38|37|4|0|2|0|9|9|20|8|15|2|5|12|142|125|124|142	NP_387506.1	8.5	4	0	0	0	0	0	-572.1	0.06	NP_000035.2|NP_001230013.1|NP_009117.2|	5|6|4|4	19	4.75	398	RT29_HUMAN
GLRX3	FmT-dVHL_ACBI1	3|3|7|8	21	0.81	0|3|3|4|0|0|0|0|11|8|7|8|0|0|0|0|0|5|4|5|4|0|0|4	NP_001186797.1	5.25	4	0	0	0	0	0	-30.03	0.62	NP_065691.2|	2|3|4|5	14	3.5	335	GLRX3_HUMAN
ACTG1	FmT-dVHL_ACBI1	156|170|160|0	486	0.89	54|56|52|57|98|98|108|102|85|77|67|68|106|92|75|39|40|41|40|44|0|0|75|0	NP_001186883.1	121.5	4	0	0	0	0	0	-464.93	1.17	NP_001129171.1|NP_001091.1|NP_001029195.1|NP_001190176.1|NP_001193762.1|NP_055063.1|NP_001186190.1|NP_001017992.1|	9|10|11|0	30	7.5	375	ACTG_HUMAN
NDUFS1	FmT-dVHL_ACBI1	3|0|4|5	12	0.9	8|6|7|4|10|12|11|12|0|0|7|14|11|9|10|5|6|4|3|6|98|77|85|98	NP_001186910.1	3	4	0	0	0	0	0	-402.22	0.03		2|0|3|3	8	2	691	B4DJ81_HUMAN
SAFB	FmT-dVHL_ACBI1	43|35|35|35	148	0.87	6|8|7|9|30|38|27|26|8|6|4|0|19|11|14|17|24|8|6|9|33|28|27|33	NP_002958.2	37	4	0	0	0	0	0	-69.89	1.1	NP_003191.1|NP_059990.2|	10|9|10|11	40	10	915	SAFB1_HUMAN
CORO7	FmT-dVHL_ACBI1	85|100|91|98	374	0.9	76|86|81|74|89|92|117|137|0|0|0|0|54|54|101|16|15|0|4|19|0|0|0|0	NP_078811.3	93.5	4	0	0	0	0	0	-275.72	0.84	NP_996896.1|NP_001191786.1|NP_055063.1|	13|14|14|14	55	13.75	925	CORO7_HUMAN
PRDX1	FmT-dVHL_ACBI1	78|82|84|83	327	0.9	57|70|53|57|42|42|51|50|119|114|74|74|49|43|66|67|68|62|78|63|40|39|44|40	NP_001189360.1	81.75	4	0	0	0	0	0	-229.31	0.85	NP_001129171.1|NP_003582.2|NP_000035.2|NP_000542.1|NP_003067.3|NP_006824.2|NP_065691.2|NP_002361.1|NP_001186190.1|	11|11|12|13	47	11.75	199	PRDX1_HUMAN
NIPSNAP1	FmT-dVHL_ACBI1	3|3|3|4	13	0.83	0|0|0|0|0|0|4|0|0|0|0|0|0|0|0|0|0|0|0|0|12|6|5|12	NP_001189431.1	3.25	4	0	0	0	0	0	-30.91	0.37	NP_001698.2|	2|2|2|3	9	2.25	264	NIPS1_HUMAN
CUX1	FmT-dVHL_ACBI1	28|28|22|20	98	0.85	5|10|5|10|18|15|9|10|0|0|0|0|4|0|9|9|3|0|0|5|24|17|16|24	NP_001189472.1	24.5	4	0	0	0	0	0	-46.66	1.18	NP_001073315.1|NP_002373.3|NP_004505.2|	15|15|12|12	54	13.5	1516	CUX1_HUMAN
EZH2	FmT-dVHL_ACBI1	3|0|0|0	3	0.39	0|0|0|0|0|0|0|0|0|0|0|0|0|0|0|0|0|0|0|0|0|0|0|0	NP_001190176.1	0.75	4	0.24	0.97	0.24	0.97	0.24	-2.89	7.5	NP_002613.2|NP_003394.1|NP_005068.2|NP_055063.1|NP_002361.1|NP_001161413.1|NP_001091672.1|	3|0|0|0	3	0.75	746	G3XAL2_HUMAN
ARHGAP19	FmT-dVHL_ACBI1	8|12|8|8	36	0.03	0|0|0|0|0|0|2|2|0|0|0|0|0|0|0|0|0|0|0|0|2|0|0|2	NP_001191229.1	9	4	0.8	1	0.79	1	0.8	0.98	4.5	NP_001121168.1|	4|6|2|2	14	3.5	465	RHG19_HUMAN
RBM10	FmT-dVHL_ACBI1	43|54|49|49	195	0.88	6|4|7|5|37|35|42|49|5|5|0|0|5|5|8|7|4|0|0|4|37|30|27|37	NP_005667.2	48.75	4	0	0	0	0	0	-85.57	1.18	NP_001078956.1|NP_001116801.1|NP_002361.1|	19|20|18|19	76	19	930	RBM10_HUMAN
SSR4	FmT-dVHL_ACBI1	2|0|5|7	14	0.9	11|11|16|9|14|14|10|9|5|5|14|16|12|17|12|7|4|6|8|10|7|10|11|7	NP_001191455.1	3.5	4	0	0	0	0	0	-71.14	0.22	NP_006828.2|NP_001120797.1|	2|0|2|3	7	1.75	184	SSRD_HUMAN
RFC1	FmT-dVHL_ACBI1	25|18|12|14	69	0.8	0|0|0|0|25|21|7|4|0|0|0|3|4|5|2|3|5|0|0|0|4|5|3|4	NP_001191676.1	17.25	4	0	0	0	0	0	-35.59	1.19	NP_002476.2|	11|8|8|7	34	8.5	1148	RFC1_HUMAN
ELOC	FmT-dVHL_ACBI1	35|54|38|35	162	0	0|0|0|3|9|8|9|9|4|5|0|0|0|0|0|0|0|0|0|3|8|12|9|8	NP_001191786.1	40.5	4	1	1	1	1	1	9.94	4.15	NP_000542.1|NP_001230013.1|NP_006824.2|NP_055063.1|NP_059989.2|NP_065691.2|NP_443109.2|NP_004548.3|NP_689542.2|	2|2|2|2	8	2	112	ELOC_HUMAN
PBX1	FmT-dVHL_ACBI1	7|7|6|8	28	0.04	0|0|0|0|0|2|2|2|0|0|0|0|0|0|0|0|0|0|0|0|0|0|0|0	NP_001191890.1	7	4	0.76	0.92	0.75	0.91	0.76	0.12	4.67		4|3|5|4	16	4	347	H0YLB0_HUMAN
RAD54B	FmT-dVHL_ACBI1	3|3|10|10	26	0	0|0|0|0|0|0|0|0|0|0|0|0|0|0|0|0|0|0|0|0|0|0|0|0	NP_001192192.1	6.5	4	0.98	1	0.98	1	0.98	3.31	65	NP_006824.2|	2|2|4|3	11	2.75	726	RA54B_HUMAN
CAPZB	FmT-dVHL_ACBI1	9|7|11|8	35	0.9	18|11|15|20|18|21|27|26|21|21|22|27|9|10|9|9|12|9|14|13|24|14|17|24	NP_004921.1	8.75	4	0	0	0	0	0	-92.83	0.34	NP_000542.1|NP_002361.1|	5|4|5|6	20	5	272	B1AK85_HUMAN
NCOR2	FmT-dVHL_ACBI1	56|45|32|28	161	0.22	0|0|0|0|12|14|13|17|0|0|0|0|16|17|0|0|0|0|0|0|0|0|0|0	NP_001193583.1	40.25	4	0.49	1	0.49	1	0.49	-18.78	2.52	NP_001420.2|NP_001659.1|NP_001721.2|NP_056982.1|NP_005216.1|NP_004505.2|NP_002948.1|NP_001165886.1|	20|21|15|14	70	17.5	2504	C9J0Q5_HUMAN
PRKAG1	FmT-dVHL_ACBI1	3|2|0|0	5	0.9	5|7|5|6|3|4|3|0|2|2|6|5|4|5|4|0|0|0|3|3|5|4|5|5	NP_001193638.1	1.25	4	0	0	0	0	0	-27.75	0.21	NP_000282.1|	2|2|0|0	4	1	340	AAKG1_HUMAN
ARID4B	FmT-dVHL_ACBI1	10|11|7|10	38	0.15	0|0|0|0|0|2|2|2|0|0|0|0|0|0|0|0|0|0|0|0|4|2|0|4	NP_001193723.1	9.5	4	0.52	0.83	0.52	0.83	0.52	-3.27	3.17	NP_005216.1|NP_004505.2|	7|6|7|6	26	6.5	1312	ARI4B_HUMAN
RFC5	FmT-dVHL_ACBI1	7|6|8|7	28	0.82	4|6|5|7|0|0|6|5|0|0|10|9|7|8|5|0|0|0|0|0|10|9|9|10	NP_853556.2	7	4	0	0	0	0	0	-28.77	0.72	NP_005958.1|NP_006824.2|NP_060842.3|	2|2|4|3	11	2.75	319	RFC5_HUMAN
KAT5	FmT-dVHL_ACBI1	20|14|9|6	49	0	0|0|0|0|0|0|0|0|0|0|0|0|0|0|0|0|0|0|0|0|0|0|0|0	NP_001193762.1	12.25	4	1	1	1	1	1	8.91	122.5	NP_001231509.1|NP_001243019.1|NP_001243338.1|NP_001244343.1|NP_001420.2|NP_002476.2|NP_008896.2|NP_056224.3|NP_060842.3|NP_061944.2|XP_002342143.4|NP_002373.3|NP_001257804.1|NP_005216.1|NP_004370.1|NP_001121600.1|	5|5|4|3	17	4.25	494	KAT5_HUMAN
RAB11A	FmT-dVHL_ACBI1	3|0|6|5	14	0.54	0|0|0|0|0|2|0|5|0|0|0|0|0|0|0|0|0|0|0|0|0|0|0|0	NP_001193765.1	3.5	4	0.1	0.24	0.1	0.23	0.1	-9.1	2	NP_001243019.1|NP_001108628.1|	3|0|3|3	9	2.25	155	B4DQU5_HUMAN
HNRNPDL	FmT-dVHL_ACBI1	30|24|17|18	89	0.89	19|22|18|16|28|28|23|25|23|27|12|9|17|16|25|21|26|13|10|20|45|49|52|45	NP_112740.1	22.25	4	0	0	0	0	0	-158.24	0.47	NP_000456.2|NP_006828.2|NP_003582.2|NP_000542.1|NP_006824.2|NP_065691.2|NP_060590.1|NP_055316.2|	7|7|6|6	26	6.5	420	A0A087WUK2_HUMAN
RNF40	FmT-dVHL_ACBI1	9|7|0|0	16	0.68	3|4|2|0|4|0|4|2|4|4|0|0|0|0|0|3|0|0|0|0|5|5|3|5	NP_001193962.1	4	4	0	0	0	0	0	-22.14	0.84	NP_000035.2|NP_001012241.1|NP_003161.2|NP_005643.1|NP_001189405.1|NP_002651.2|NP_006746.1|NP_060603.2|NP_055316.2|	5|5|0|0	10	2.5	1000	BRE1B_HUMAN
INTS14	FmT-dVHL_ACBI1	13|16|12|14	55	0.83	5|4|3|0|4|4|10|9|0|0|0|0|3|4|5|0|0|0|0|0|19|7|7|19	NP_001193987.1	13.75	4	0	0	0	0	0	-35.24	0.96	NP_001138631.1|NP_115871.1|	6|8|6|6	26	6.5	500	B4DJL6_HUMAN
C1QBP	FmT-dVHL_ACBI1	57|55|61|58	231	0.9	84|85|80|78|85|83|77|77|41|43|57|51|104|98|82|40|35|28|32|41|147|155|160|147	NP_001203.1	57.75	4	0	0	0	0	0	-498.44	0.38	NP_003582.2|NP_001015053.1|NP_003191.1|NP_006824.2|NP_065691.2|NP_001161413.1|	6|7|7|7	27	6.75	282	I3L3B0_HUMAN
IKZF1	FmT-dVHL_ACBI1	22|19|17|15	73	0.53	0|0|0|0|5|9|10|8|0|0|0|0|0|0|0|0|0|0|0|0|0|0|0|0	NP_001207694.1	18.25	4	0.1	0.4	0.11	0.42	0.11	-9.31	2.28	NP_001244343.1|NP_002885.1|NP_003070.3|NP_001138473.1|	5|5|7|5	22	5.5	477	A0A2R8Y4D3_HUMAN
CAMK2D	FmT-dVHL_ACBI1	14|17|9|12	52	0.74	0|0|0|0|10|11|6|10|4|0|4|6|3|3|3|2|2|0|0|0|3|0|3|3	NP_001212.2	13	4	0	0	0	0	0	-22.18	1.41	NP_001167010.1|	6|8|5|6	25	6.25	499	D6R938_HUMAN
MAP4K4	FmT-dVHL_ACBI1	3|4|2|0	9	0.87	0|0|0|0|19|17|14|14|0|0|0|0|0|4|0|0|0|0|0|0|0|0|0|0	NP_001229488.1	2.25	4	0	0	0	0	0	-72.31	0.14		3|2|2|0	7	1.75	1239	A0A0D9SEY1_HUMAN
RBM39	FmT-dVHL_ACBI1	39|41|42|36	158	0.89	27|26|32|22|35|33|33|42|20|17|31|30|38|31|29|27|20|24|20|34|44|55|60|44	NP_001229528.1	39.5	4	0	0	0	0	0	-131.05	0.78	NP_006828.2|NP_001129171.1|NP_001015053.1|NP_001190176.1|NP_003191.1|NP_008909.1|NP_061152.3|NP_116253.2|NP_002361.1|NP_055764.2|NP_001167010.1|NP_001002251.1|NP_001073860.1|	10|10|9|9	38	9.5	508	G3XAC6_HUMAN
RAB2A	FmT-dVHL_ACBI1	7|5|0|4	16	0.84	7|4|8|11|6|5|2|6|8|3|6|7|9|11|9|14|10|10|9|5|0|0|3|0	NP_002856.1	4	4	0	0	0	0	0	-52.14	0.35	NP_000542.1|NP_001243019.1|NP_001108628.1|	4|3|0|4	11	2.75	212	RAB2A_HUMAN
AHCYL1	FmT-dVHL_ACBI1	9|7|15|14	45	0.89	9|12|7|9|12|10|50|57|0|0|0|0|3|2|7|2|2|0|3|3|27|7|6|27	NP_006612.2	11.25	4	0	0	0	0	0	-152.95	0.28	NP_776171.1|NP_038466.2|NP_001187.1|NP_001073860.1|	4|5|6|4	19	4.75	530	SAHH2_HUMAN
BRF1	FmT-dVHL_ACBI1	3|6|3|2	14	0.58	0|0|0|0|0|0|3|5|0|0|0|0|0|0|0|0|0|0|0|0|0|0|0|0	NP_001229715.1	3.5	4	0.04	0.15	0.04	0.14	0.04	-6.35	1.75		2|4|2|2	10	2.5	584	A3KN61_HUMAN
AP2A2	FmT-dVHL_ACBI1	7|6|0|6	19	0.9	7|5|0|5|23|29|21|19|0|3|9|12|12|14|6|0|0|0|0|0|25|15|11|25	NP_036437.1	4.75	4	0	0	0	0	0	-114.83	0.19	NP_005643.1|	4|2|0|2	8	2	939	AP2A2_HUMAN
EIF3L	FmT-dVHL_ACBI1	4|4|8|7	23	0.9	10|8|10|8|25|26|18|15|6|7|6|10|6|5|7|6|5|2|4|5|16|10|12|16	NP_001229852.1	5.75	4	0	0	0	0	0	-81.06	0.27	NP_001015053.1|NP_003747.1|NP_001958.2|NP_001003652.1|	3|3|5|4	15	3.75	516	B0QY89_HUMAN
HIF1A	FmT-dVHL_ACBI1	130|125|76|89	420	0	0|0|0|0|0|0|0|0|0|0|0|0|0|0|0|0|0|0|0|0|0|0|0|0	NP_001230013.1	105	4	1	1	1	1	1	110.56	1050	NP_001420.2|NP_001421.2|NP_001659.1|NP_003061.3|NP_005111.2|NP_055063.1|NP_055677.3|NP_056981.2|NP_065691.2|NP_001231642.1|NP_002373.3|NP_001167010.1|NP_004442.3|	20|19|18|19	76	19	850	A8MYV6_HUMAN
NUSAP1	FmT-dVHL_ACBI1	5|6|6|8	25	0.74	0|0|0|0|0|2|9|4|0|0|2|0|0|0|0|0|0|0|0|0|0|5|5|0	NP_001230071.1	6.25	4	0	0	0	0	0	-15.66	1.09	NP_001752.2|	4|3|5|4	16	4	439	NUSAP_HUMAN
NVL	FmT-dVHL_ACBI1	6|10|5|5	26	0.88	6|5|3|2|5|6|6|11|0|2|4|0|2|2|6|2|2|0|0|0|13|40|37|13	NP_001230076.1	6.5	4	0	0	0	0	0	-96.53	0.25		5|6|4|4	19	4.75	765	NVL_HUMAN
PES1	FmT-dVHL_ACBI1	14|12|10|11	47	0.89	2|2|3|0|8|9|7|6|2|4|2|2|0|0|0|5|2|0|0|0|5|53|49|5	NP_001230154.1	11.75	4	0	0	0	0	0	-99.56	0.39	NP_075555.1|	5|5|4|4	18	4.5	583	B3KXD6_HUMAN
CD2BP2	FmT-dVHL_ACBI1	17|11|13|11	52	0.87	13|11|10|10|13|16|14|16|0|0|0|0|7|9|14|11|7|2|0|7|23|20|18|23	NP_001230575.1	13	4	0	0	0	0	0	-62.95	0.62	NP_001192192.1|NP_005697.2|NP_056224.3|NP_078941.2|NP_001958.2|	9|5|5|5	24	6	341	CD2B2_HUMAN
TRA2B	FmT-dVHL_ACBI1	4|10|8|7	29	0.84	5|2|0|4|8|8|3|5|0|8|10|9|0|0|0|17|13|9|5|10|7|8|8|7	NP_001230808.1	7.25	4	0	0	0	0	0	-43.96	0.58	NP_006828.2|NP_001129171.1|NP_003582.2|NP_004266.2|NP_002361.1|NP_001138983.1|	2|3|3|2	10	2.5	188	TRA2B_HUMAN
HDLBP	FmT-dVHL_ACBI1	3|4|8|8	23	0.9	31|42|28|31|56|42|44|46|14|21|32|34|27|26|48|8|9|8|7|14|66|55|50|66	NP_976221.1	5.75	4	0	0	0	0	0	-258.27	0.09	NP_004614.3|	2|3|5|6	16	4	1268	A0A024R4E5_HUMAN
CCNT1	FmT-dVHL_ACBI1	37|38|22|23	120	0.84	3|7|4|3|14|11|23|20|3|8|8|7|3|0|8|2|0|0|0|2|20|23|28|20	NP_001231.2	30	4	0	0	0	0	0	-53.33	1.28	NP_001420.2|NP_002457.1|NP_004597.2|NP_005643.1|NP_005925.2|NP_620147.1|NP_002373.3|	12|12|10|11	45	11.25	726	CCNT1_HUMAN
TRRAP	FmT-dVHL_ACBI1	24|28|8|12	72	0	0|0|0|0|0|0|0|0|0|3|0|2|0|2|0|0|0|0|0|0|0|0|0|0	NP_001231509.1	18	4	0.96	1	0.97	1	0.97	1.99	10.29	NP_002510.2|NP_003191.1|NP_004259.3|NP_005111.2|NP_005472.2|NP_008882.2|NP_055675.1|NP_056224.3|NP_059990.2|NP_061944.2|NP_065691.2|NP_002373.3|NP_005216.1|NP_004442.3|NP_056091.1|	14|17|3|7	41	10.25	3859	TRRAP_HUMAN
FMC1-LUC7L2	FmT-dVHL_ACBI1	2|3|3|2	10	0.61	0|0|0|0|0|0|0|0|0|0|0|0|0|0|0|0|0|0|0|0|2|2|0|2	NP_001231513.1	2.5	4	0.02	0.03	0.02	0.03	0.02	-5.02	1.67		2|3|2|2	9	2.25	458	A0A0A6YYJ8_HUMAN
GFPT1	FmT-dVHL_ACBI1	10|9|12|9	40	0.9	19|15|19|18|18|15|16|23|0|0|14|14|34|34|19|5|5|4|3|4|9|10|5|9	NP_002047.2	10	4	0	0	0	0	0	-93.74	0.36	NP_002614.2|NP_055063.1|	4|5|6|7	22	5.5	681	GFPT1_HUMAN
FOXP1	FmT-dVHL_ACBI1	6|5|2|2	15	0.84	0|0|0|0|6|8|6|8|0|0|0|0|19|0|0|0|0|0|0|0|0|0|0|0	NP_001231737.1	3.75	4	0	0	0	0	0	-39.37	0.37	NP_004275.4|	3|4|2|2	11	2.75	676	A0A0B4J2F3_HUMAN
PRPF4	FmT-dVHL_ACBI1	50|50|34|35	169	0.89	19|19|17|16|49|53|45|44|5|0|6|7|15|15|25|9|11|8|9|19|45|57|65|45	NP_004688.2	42.25	4	0	0	0	0	0	-154.97	0.75	NP_001172110.1|NP_006828.2|NP_001003713.1|NP_001032208.1|NP_002613.2|NP_002614.2|NP_001076582.1|NP_009117.2|NP_057283.1|NP_055702.1|	13|13|12|11	49	12.25	522	PRP4_HUMAN
NFIC	FmT-dVHL_ACBI1	24|21|18|18	81	0	0|0|0|0|0|0|0|0|0|0|0|0|0|0|0|0|0|0|0|0|0|0|0|0	NP_001231934.1	20.25	4	1	1	1	1	1	26.76	202.5	NP_003214.1|NP_004370.1|	3|3|2|3	11	2.75	430	NFIC_HUMAN
PCMT1	FmT-dVHL_ACBI1	6|6|4|8	24	0.9	16|11|13|19|4|0|0|5|28|31|17|14|8|13|9|19|13|21|15|17|9|10|8|9	NP_005380.2	6	4	0	0	0	0	0	-95.94	0.24	NP_003582.2|NP_000542.1|NP_001015053.1|NP_001138868.1|NP_005643.1|NP_057038.2|NP_653164.2|	2|2|3|3	10	2.5	285	A0A0A0MRJ6_HUMAN
USP15	FmT-dVHL_ACBI1	16|13|16|16	61	0.88	5|5|5|6|14|14|33|29|10|12|6|8|4|2|9|0|3|0|0|0|21|10|9|21	NP_006304.1	15.25	4	0	0	0	0	0	-78.72	0.59	NP_001257558.1|NP_004647.1|NP_005643.1|NP_001003652.1|NP_001028693.1|NP_055316.2|	7|7|8|10	32	8	952	UBP15_HUMAN
RPL15	FmT-dVHL_ACBI1	26|24|20|21	91	0.88	18|17|13|17|27|28|31|24|31|29|39|35|17|14|19|14|14|18|19|17|16|28|26|16	NP_002939.2	22.75	4	0	0	0	0	0	-96.28	0.67	NP_001129171.1|NP_003582.2|NP_006824.2|NP_065691.2|NP_002361.1|NP_009117.2|	7|8|8|7	30	7.5	204	RL15_HUMAN
TBPL1	FmT-dVHL_ACBI1	7|0|10|9	26	0.77	0|0|0|0|2|0|10|10|0|0|0|0|0|0|0|0|0|0|0|0|5|3|0|5	NP_001240605.1	6.5	4	0	0	0	0	0	-34.43	0.87	NP_004597.2|NP_005643.1|NP_006547.1|NP_008882.2|	3|0|4|3	10	2.5	186	TBPL1_HUMAN
MED27	FmT-dVHL_ACBI1	6|6|0|7	19	0.61	0|0|0|0|0|0|0|0|0|0|0|0|0|0|0|0|0|0|0|0|3|4|2|3	NP_001240810.1	4.75	4	0.01	0.04	0.02	0.05	0.02	-14.3	1.58	NP_001257558.1|NP_001421.2|NP_004259.3|NP_004266.2|NP_005111.2|NP_005472.2|NP_443109.2|NP_006766.1|NP_115662.2|NP_703151.1|NP_005457.2|NP_598395.1|	2|4|0|3	9	2.25	275	MED27_HUMAN
ATF2	FmT-dVHL_ACBI1	12|15|9|10	46	0.01	0|0|0|0|0|0|3|0|0|0|0|0|0|0|0|0|0|0|0|0|0|0|0|0	NP_001243019.1	11.5	4	0.94	0.99	0.95	0.99	0.95	2.26	15.33	NP_001420.2|NP_002220.1|NP_002476.2|NP_003394.1|NP_004895.2|NP_005068.2|NP_055399.1|NP_004370.1|NP_056464.1|NP_001156852.1|	5|7|4|4	20	5	505	ATF2_HUMAN
ANKRD11	FmT-dVHL_ACBI1	5|6|4|2	17	0.7	0|0|0|0|0|3|0|0|0|0|0|0|0|0|0|0|0|0|0|0|3|2|7|3	NP_001243111.1	4.25	4	0	0	0	0	0	-14.09	1.06		4|3|3|2	12	3	2663	ANR11_HUMAN
FLII	FmT-dVHL_ACBI1	3|4|3|0	10	0.9	10|9|6|4|13|9|4|6|0|0|3|0|9|13|5|3|4|0|3|0|0|5|0|0	NP_001243194.1	2.5	4	0	0	0	0	0	-51	0.22	NP_001257558.1|NP_001420.2|NP_004266.2|	2|3|2|0	7	1.75	1214	FLII_HUMAN
KIF22	FmT-dVHL_ACBI1	32|33|52|52	169	0.87	8|5|9|10|20|20|38|41|0|0|2|2|11|10|13|7|4|6|3|8|34|38|35|34	NP_001243198.1	42.25	4	0	0	0	0	0	-90.52	1.11	NP_057705.3|	15|17|19|18	69	17.25	597	KIF22_HUMAN
STK3	FmT-dVHL_ACBI1	5|6|6|0	17	0.9	12|12|9|11|20|17|31|32|2|2|2|0|7|5|12|6|8|0|0|2|20|12|13|20	NP_006272.2	4.25	4	0	0	0	0	0	-115.75	0.17	NP_001161819.1|	3|3|3|0	9	2.25	491	A0A087WZ06_HUMAN
UBE2L3	FmT-dVHL_ACBI1	13|11|17|12	53	0.85	7|6|4|4|0|0|0|0|20|24|11|15|0|0|0|7|10|9|4|8|0|0|0|0	NP_001243285.1	13.25	4	0	0	0	0	0	-49.23	0.76	NP_055063.1|NP_001121168.1|	3|3|3|3	12	3	122	UB2L3_HUMAN
E2F8	FmT-dVHL_ACBI1	55|51|34|40	180	0	0|0|0|0|5|4|12|9|0|0|0|0|0|0|0|0|0|0|0|0|3|0|4|3	NP_001243300.1	45	4	1	1	1	1	1	7.68	6	NP_036514.1|	18|14|16|13	61	15.25	867	E2F8_HUMAN
MCMBP	FmT-dVHL_ACBI1	12|8|11|14	45	0.73	3|0|3|0|0|4|4|6|3|3|4|8|0|2|0|0|0|0|0|0|3|9|8|3	NP_079110.1	11.25	4	0	0	0	0	0	-18.28	1.45	NP_001139247.1|NP_002651.2|	6|4|6|7	23	5.75	642	MCMBP_HUMAN
LRRC42	FmT-dVHL_ACBI1	11|9|12|9	41	0.01	0|0|0|0|0|0|3|2|0|0|0|0|0|0|0|0|0|0|0|0|0|0|0|0	NP_001243338.1	10.25	4	0.94	0.99	0.94	0.99	0.94	2.12	8.2	NP_001254711.1|	6|4|5|5	20	5	428	LRC42_HUMAN
DNAAF10	FmT-dVHL_ACBI1	2|5|0|0	7	0.78	0|0|0|0|4|7|4|0|0|0|0|0|0|0|0|0|0|0|0|0|6|0|2|6	NP_001243405.1	1.75	4	0	0	0	0	0	-26.71	0.3	NP_006547.1|NP_001135825.1|	2|2|0|0	4	1	288	Q8ND98_HUMAN
RPL10	FmT-dVHL_ACBI1	10|11|0|7	28	0.9	15|12|14|15|23|18|17|14|5|8|15|15|22|18|14|10|8|10|13|13|12|12|13|12	NP_006004.2	7	4	0	0	0	0	0	-91.14	0.35	NP_001129171.1|NP_001030598.1|NP_001070151.1|NP_002361.1|NP_001257804.1|NP_009117.2|	2|3|0|2	7	1.75	214	RL10_HUMAN
USP39	FmT-dVHL_ACBI1	8|8|15|11	42	0.9	13|17|20|22|34|32|13|17|0|6|10|9|12|13|16|9|14|6|7|13|27|32|33|27	NP_001243654.1	10.5	4	0	0	0	0	0	-118.76	0.32		4|3|5|3	15	3.75	565	A0A087X1B2_HUMAN
CYRIB	FmT-dVHL_ACBI1	4|5|8|7	24	0.65	0|2|0|0|5|2|0|2|0|0|4|4|0|0|0|0|0|0|0|0|0|0|0|0	NP_001243692.1	6	4	0	0.01	0	0.01	0	-10.03	1.6	NP_006746.1|	2|3|5|4	14	3.5	324	CYRIB_HUMAN
PAF1	FmT-dVHL_ACBI1	34|35|15|20	104	0.62	0|5|6|0|14|16|6|10|0|0|0|0|5|3|6|7|9|0|0|0|6|13|13|6	NP_001243755.1	26	4	0.01	0.04	0.01	0.04	0.01	-30.02	1.86	NP_001012241.1|NP_001262.3|NP_005925.2|NP_620147.1|NP_001180199.1|NP_001189405.1|NP_060603.2|NP_115564.2|	11|11|8|9	39	9.75	485	B4DGJ5_HUMAN
AURKB	FmT-dVHL_ACBI1	24|24|14|14	76	0.88	10|12|11|11|16|16|18|21|0|3|0|5|6|8|15|9|10|2|0|10|29|32|30|29	NP_001243763.1	19	4	0	0	0	0	0	-92.67	0.63	NP_001015053.1|NP_001139247.1|NP_001420.2|NP_065691.2|NP_057532.2|	7|6|8|8	29	7.25	303	AURKB_HUMAN
POLD1	FmT-dVHL_ACBI1	33|24|28|26	111	0.8	3|5|0|2|15|21|16|19|0|0|3|5|6|7|5|0|0|0|0|0|15|10|12|15	NP_002682.2	27.75	4	0	0	0	0	0	-30.49	1.56	NP_006828.2|NP_005643.1|NP_006824.2|	17|13|16|13	59	14.75	1107	A0A087WYJ2_HUMAN
CDCA8	FmT-dVHL_ACBI1	15|17|14|10	56	0.87	0|4|0|4|5|2|9|6|2|0|0|0|2|0|0|7|7|2|0|8|19|27|21|19	NP_001243804.1	14	4	0	0	0	0	0	-67.18	0.65	NP_004662.2|	7|6|6|5	24	6	280	BOREA_HUMAN
KANK1	FmT-dVHL_ACBI1	47|44|27|26	144	0.9	31|26|28|24|92|87|83|73|0|0|0|0|10|11|30|14|17|0|0|13|37|25|27|37	NP_694856.1	36	4	0	0	0	0	0	-285.81	0.43	NP_001129171.1|	13|11|9|10	43	10.75	1194	KANK1_HUMAN
DDX21	FmT-dVHL_ACBI1	37|45|43|42	167	0.9	54|54|52|56|67|63|55|58|53|60|79|80|57|52|59|69|64|55|64|62|81|155|153|81	NP_004719.2	41.75	4	0	0	0	0	0	-397.49	0.36	NP_005643.1|NP_115871.1|NP_001138983.1|NP_009117.2|NP_054786.2|NP_060206.2|	13|15|15|14	57	14.25	783	DDX21_HUMAN
CDC5L	FmT-dVHL_ACBI1	46|53|29|30	158	0.88	27|31|24|28|42|44|25|34|21|26|19|17|13|16|26|35|34|12|12|17|32|43|35|32	NP_001244.1	39.5	4	0	0	0	0	0	-105.9	0.96	NP_001914.3|NP_006828.2|NP_001122316.1|NP_001129171.1|NP_001123892.1|NP_065971.2|NP_006006.3|NP_001015053.1|NP_001167455.1|NP_001180394.1|NP_002476.2|NP_003061.3|NP_003067.3|NP_004275.4|NP_005697.2|NP_055861.3|NP_056164.1|NP_001161819.1|NP_001958.2|NP_002361.1|NP_055764.2|NP_001186190.1|NP_001187.1|NP_002778.1|NP_057306.2|NP_112190.2|NP_055316.2|	17|16|13|13	59	14.75	802	CDC5L_HUMAN
DDX6	FmT-dVHL_ACBI1	8|8|13|14	43	0.9	28|26|30|26|32|35|39|42|20|19|31|25|25|19|26|11|15|17|19|23|45|30|35|45	NP_004388.2	10.75	4	0	0	0	0	0	-161.35	0.25	NP_006828.2|NP_001160165.1|NP_001124317.1|NP_008896.2|	4|4|7|6	21	5.25	483	DDX6_HUMAN
CUL3	FmT-dVHL_ACBI1	4|2|0|2	8	0.81	7|5|5|6|0|4|2|5|2|0|2|4|0|0|0|2|2|2|3|4|6|5|9|6	NP_001244126.1	2	4	0	0	0	0	0	-31.01	0.29	NP_115675.1|NP_001122316.1|NP_001129171.1|NP_001123892.1|NP_006259.1|NP_996896.1|NP_003582.2|NP_006006.3|NP_001137359.1|NP_001191786.1|NP_000843.1|NP_001007469.1|NP_001091896.1|NP_001124317.1|NP_001157565.1|NP_001167558.1|NP_001193762.1|NP_001243019.1|NP_001243338.1|NP_003070.3|NP_006824.2|NP_008882.2|NP_055063.1|NP_065691.2|NP_066273.1|NP_001028225.1|NP_001161413.1|NP_073567.1|NP_057306.2|NP_060566.2|NP_078822.3|NP_001117.2|NP_001017992.1|NP_001035492.1|NP_001129036.1|NP_001131074.1|NP_001189405.1|NP_689542.2|	3|2|0|2	7	1.75	702	CUL3_HUMAN
HNRNPH1	FmT-dVHL_ACBI1	78|79|70|85	312	0.9	62|66|79|83|63|74|74|67|101|102|64|65|150|159|70|93|91|71|75|81|60|66|69|60	NP_001244222.1	78	4	0	0	0	0	0	-365.75	0.61	NP_003582.2|NP_000542.1|NP_001078956.1|NP_001243019.1|NP_003900.1|NP_006824.2|NP_065691.2|NP_002361.1|NP_057604.1|NP_009117.2|	9|9|8|9	35	8.75	449	E9PCY7_HUMAN
IKZF3	FmT-dVHL_ACBI1	18|17|13|16	64	0	0|0|0|0|0|0|2|0|0|0|0|0|0|0|0|0|0|0|0|0|0|0|0|0	NP_001244343.1	16	4	1	1	1	1	1	6.6	32	NP_055677.3|NP_001138473.1|NP_001230652.1|NP_001076582.1|	9|8|8|9	34	8.5	375	A0A0C4DGN9_HUMAN
HARS1	FmT-dVHL_ACBI1	2|4|10|9	25	0.87	9|6|7|6|18|17|13|13|0|3|8|6|0|5|8|0|0|0|0|2|8|19|19|8	NP_001244970.1	6.25	4	0	0	0	0	0	-74.33	0.34	NP_002613.2|NP_057604.1|NP_055551.1|NP_060206.2|	2|3|5|6	16	4	489	B4DDD8_HUMAN
MIS12	FmT-dVHL_ACBI1	6|6|0|3	15	0.06	0|0|0|0|0|0|0|0|0|0|0|0|0|0|0|0|0|0|0|0|0|0|0|0	NP_001245146.1	3.75	4	0.74	1	0.74	1	0.74	-3.09	37.5		5|3|0|2	10	2.5	205	MIS12_HUMAN
ECT2	FmT-dVHL_ACBI1	25|18|18|29	90	0.86	0|0|0|0|0|0|8|8|0|0|0|0|0|0|0|0|0|0|0|0|13|38|35|13	NP_001245244.1	22.5	4	0	0	0	0	0	-63.57	0.91	NP_001958.2|NP_612361.1|NP_065988.1|NP_001191065.1|NP_006393.2|	10|9|10|14	43	10.75	914	ECT2_HUMAN
EPS15L1	FmT-dVHL_ACBI1	9|6|5|5	25	0.9	39|46|44|36|67|66|62|58|40|37|15|14|26|26|51|10|7|5|7|14|71|37|36|71	NP_067058.1	6.25	4	0	0	0	0	0	-285.51	0.09	NP_001257558.1|NP_038466.2|	6|5|4|3	18	4.5	864	EP15R_HUMAN
TARS1	FmT-dVHL_ACBI1	7|8|14|11	40	0.86	6|0|8|9|8|7|13|19|6|3|4|5|6|5|7|4|4|0|0|2|21|8|8|21	NP_689508.3	10	4	0	0	0	0	0	-61.66	0.54	NP_000542.1|NP_001015053.1|	5|5|7|6	23	5.75	723	SYTC_HUMAN
CDC20	FmT-dVHL_ACBI1	5|6|9|16	36	0.77	6|7|5|4|8|8|12|12|0|0|0|0|0|0|3|3|0|0|0|0|7|3|4|7	NP_001246.2	9	4	0	0	0	0	0	-31.22	0.9	NP_056986.2|NP_006828.2|NP_001073315.1|NP_001003962.1|NP_001120797.1|NP_001177410.1|NP_001231509.1|NP_001420.2|NP_054745.1|NP_060783.3|NP_001238918.1|NP_005216.1|NP_004210.1|NP_001129036.1|NP_112190.2|NP_055316.2|	3|4|7|8	22	5.5	499	CDC20_HUMAN
SRP68	FmT-dVHL_ACBI1	8|7|9|9	33	0.9	12|11|17|11|14|15|20|17|13|13|10|9|12|9|11|10|11|6|6|11|28|16|18|28	NP_055045.2	8.25	4	0	0	0	0	0	-82.41	0.35	NP_001257558.1|	6|5|5|5	21	5.25	627	SRP68_HUMAN
NOL10	FmT-dVHL_ACBI1	5|6|3|4	18	0.86	0|0|0|0|5|3|5|4|0|0|0|0|0|4|0|2|3|0|0|0|7|22|21|7	NP_001248321.1	4.5	4	0	0	0	0	0	-53.42	0.32		4|4|3|3	14	3.5	662	NOL10_HUMAN
SFSWAP	FmT-dVHL_ACBI1	3|5|0|0	8	0.78	3|0|0|0|3|3|0|3|0|0|0|0|0|0|0|0|0|0|0|0|7|2|6|7	NP_004583.2	2	4	0	0	0	0	0	-26.73	0.35		3|4|0|0	7	1.75	951	SFSWA_HUMAN
NSRP1	FmT-dVHL_ACBI1	11|10|7|7	35	0.72	0|2|0|0|5|0|7|5|0|0|0|0|2|0|0|0|0|0|0|0|6|7|6|6	NP_115517.1	8.75	4	0	0	0	0	0	-15.4	1.35		5|4|5|5	19	4.75	558	A0A024QZ33_HUMAN
PSMG1	FmT-dVHL_ACBI1	8|6|3|3	20	0.72	0|2|6|5|0|0|3|5|5|0|0|0|2|0|0|3|2|0|0|0|3|2|2|3	NP_001248753.1	5	4	0	0	0	0	0	-17.06	0.95	NP_002778.1|NP_001127812.1|	3|2|2|2	9	2.25	283	PSMG1_HUMAN
AP3D1	FmT-dVHL_ACBI1	10|6|5|9	30	0.9	38|30|35|37|25|28|9|16|13|10|20|21|29|32|43|43|45|16|14|28|38|37|33|38	NP_003929.4	7.5	4	0	0	0	0	0	-168.96	0.18	NP_277021.1|	7|5|4|4	20	5	1153	AP3D1_HUMAN
CDK9	FmT-dVHL_ACBI1	25|26|28|24	103	0.85	5|3|2|5|19|16|22|21|0|0|2|0|7|8|10|0|0|0|0|0|22|20|21|22	NP_001252.1	25.75	4	0	0	0	0	0	-44.09	1.18	NP_001160165.1|NP_000035.2|NP_001012241.1|NP_001139247.1|NP_001177410.1|NP_002457.1|NP_003968.2|NP_005111.2|NP_005643.1|NP_005925.2|NP_060603.2|NP_001003652.1|NP_653209.1|NP_055316.2|	8|8|6|6	28	7	372	CDK9_HUMAN
MORF4L1	FmT-dVHL_ACBI1	7|7|17|14	45	0.67	0|2|2|0|5|5|0|0|0|0|0|0|0|0|3|3|0|0|0|3|0|12|8|0	NP_001252532.1	11.25	4	0	0	0	0.01	0	-18.46	1.5	NP_001091.1|NP_001012241.1|NP_001029195.1|NP_001036068.1|NP_001193762.1|NP_001231509.1|NP_001420.2|NP_005958.1|NP_056224.3|NP_061944.2|NP_001257804.1|NP_066990.3|NP_115564.2|	4|6|6|7	23	5.75	235	B3KTM8_HUMAN
LARP7	FmT-dVHL_ACBI1	25|24|23|23	95	0.86	5|4|9|8|13|13|12|13|0|3|2|2|0|3|7|5|5|0|3|4|13|38|29|13	NP_056269.1	23.75	4	0	0	0	0	0	-50.23	1.02	NP_000456.2|NP_001160165.1|NP_001257558.1|NP_005643.1|NP_075555.1|	12|11|12|11	46	11.5	582	LARP7_HUMAN
PSME3	FmT-dVHL_ACBI1	124|125|64|72	385	0.88	70|69|64|73|34|30|46|45|11|11|17|16|14|11|35|12|13|17|13|18|54|59|54|54	NP_005780.2	96.25	4	0	0	0	0	0	-152.7	1.39	NP_001129171.1|NP_001073315.1|NP_065971.2|NP_001135971.1|NP_001167558.1|NP_001180394.1|NP_001257558.1|NP_004647.1|NP_006865.1|NP_055203.4|NP_060493.3|NP_002778.1|NP_065397.3|NP_003430.1|	13|14|11|11	49	12.25	254	B3KQ25_HUMAN
PDCD6	FmT-dVHL_ACBI1	10|13|5|4	32	0.83	6|7|12|6|7|11|6|4|6|3|13|12|8|10|8|4|5|8|7|8|7|3|7|7	NP_001254485.1	8	4	0	0	0	0	0	-41.84	0.67	NP_001129171.1|NP_003582.2|NP_001257558.1|NP_004266.2|NP_612361.1|NP_038466.2|NP_001189342.1|	4|4|4|2	14	3.5	189	A0A024QZ42_HUMAN
AMBRA1	FmT-dVHL_ACBI1	7|4|11|14	36	0	0|0|0|0|0|0|0|0|0|0|0|0|0|0|0|0|0|0|0|0|0|0|0|0	NP_001254711.1	9	4	1	1	1	1	1	5.05	90	NP_002778.1|	7|2|7|10	26	6.5	1301	A0A075B6T1_HUMAN
ILF2	FmT-dVHL_ACBI1	118|120|95|108	441	0.9	44|48|53|49|99|90|86|89|51|42|44|43|36|35|58|64|64|28|24|43|80|136|139|80	NP_004506.2	110.25	4	0	0	0	0	0	-274.44	0.95	NP_006828.2|NP_003582.2|NP_001015053.1|NP_001190176.1|NP_001420.2|NP_056271.2|NP_061152.3|NP_065691.2|NP_002361.1|	15|14|13|13	55	13.75	390	B4DY09_HUMAN
LIN9	FmT-dVHL_ACBI1	18|14|12|13	57	0.57	0|0|0|3|3|3|0|6|0|0|0|0|0|0|0|0|0|0|0|0|7|2|7|7	NP_775106.2	14.25	4	0.05	0.19	0.05	0.21	0.05	-9.08	2.11	NP_001019845.1|NP_001123644.1|NP_002457.1|NP_919258.2|NP_001171609.1|NP_940915.1|	6|6|5|5	22	5.5	558	LIN9_HUMAN
PSMD11	FmT-dVHL_ACBI1	5|0|8|6	19	0.84	6|8|8|10|3|3|3|0|3|5|5|8|4|3|3|3|2|3|3|5|9|12|13|9	NP_002806.2	4.75	4	0	0	0	0	0	-49.8	0.43	NP_001015053.1|NP_001167455.1|NP_005068.2|NP_006824.2|NP_060842.3|NP_001186190.1|NP_002778.1|NP_001003652.1|NP_079416.1|	2|0|5|3	10	2.5	422	PSD11_HUMAN
MED23	FmT-dVHL_ACBI1	127|134|104|108	473	0.89	59|48|44|52|73|79|60|67|0|0|0|0|44|47|58|34|37|9|12|34|88|80|81|88	NP_057063.2	118.25	4	0	0	0	0	0	-148.4	1.4	NP_001073315.1|NP_001137359.1|NP_001072986.1|NP_001124317.1|NP_001193762.1|NP_001230013.1|NP_001231509.1|NP_001257558.1|NP_001420.2|NP_001421.2|NP_004259.3|NP_004266.2|NP_005111.2|NP_005472.2|NP_056224.3|NP_443109.2|NP_006766.1|NP_002778.1|NP_115662.2|NP_703151.1|NP_005457.2|NP_598395.1|NP_061820.1|	31|32|31|28	122	30.5	1365	Q5JWT2_HUMAN
MED4	FmT-dVHL_ACBI1	2|4|8|4	18	0.01	0|0|0|0|0|0|0|0|0|0|0|0|0|0|0|0|0|0|0|0|0|0|0|0	NP_001257558.1	4.5	4	0.95	1	0.97	1	0.97	1.95	45	NP_001421.2|NP_002476.2|NP_003067.3|NP_003070.3|NP_003550.1|NP_004259.3|NP_004266.2|NP_005111.2|NP_005472.2|NP_443109.2|NP_006766.1|NP_002778.1|NP_115662.2|NP_703151.1|NP_005457.2|NP_598395.1|NP_061820.1|	2|3|4|3	12	3	224	Q5T911_HUMAN
HAUS6	FmT-dVHL_ACBI1	3|4|0|0	7	0.9	13|14|12|12|39|36|33|24|3|6|0|0|13|4|17|9|7|0|0|0|31|20|21|31	NP_060115.3	1.75	4	0	0	0	0	0	-156.26	0.05	NP_001257558.1|	2|2|0|0	4	1	955	Q5SYF9_HUMAN
NOSIP	FmT-dVHL_ACBI1	23|29|32|29	113	0.86	12|16|24|18|10|10|25|26|0|0|5|4|5|3|12|4|3|6|5|6|18|25|28|18	NP_001257889.1	28.25	4	0	0	0	0	0	-61.02	1.09		8|8|8|8	32	8	301	A0A075B6F9_HUMAN
IST1	FmT-dVHL_ACBI1	3|4|4|6	17	0.87	2|3|6|3|11|11|25|22|0|0|0|0|5|0|5|0|0|0|0|0|4|0|0|4	NP_001257904.1	4.25	4	0	0	0	0	0	-66.47	0.25	NP_038466.2|	2|2|2|3	9	2.25	366	IST1_HUMAN
NFIX	FmT-dVHL_ACBI1	48|49|31|36	164	0	0|0|0|0|12|11|4|6|0|0|0|0|0|0|0|0|0|0|0|0|0|0|0|0	NP_001257973.1	41	4	1	1	1	1	1	4.44	4.97	NP_004370.1|	6|5|7|7	25	6.25	433	B4DHW2_HUMAN
PUF60	FmT-dVHL_ACBI1	57|57|51|55	220	0.89	22|16|18|18|58|60|52|0|15|16|18|17|17|22|32|19|18|16|18|20|37|43|43|37	NP_001258026.1	55	4	0	0	0	0	0	-116.3	1.03	NP_075555.1|NP_001231642.1|NP_055764.2|NP_004505.2|	14|14|13|11	52	13	513	PUF60_HUMAN
ZNF512	FmT-dVHL_ACBI1	6|7|7|6	26	0.75	0|0|0|0|8|5|5|5|0|0|2|3|0|0|0|0|0|0|0|0|0|0|2|0	NP_001258215.1	6.5	4	0	0	0	0	0	-14.21	1.13		4|4|3|3	14	3.5	538	G3XAG1_HUMAN
CHD1	FmT-dVHL_ACBI1	28|25|13|15	81	0.64	0|0|0|0|0|0|0|0|0|0|0|0|0|0|0|15|15|0|0|0|0|4|6|0	NP_001261.2	20.25	4	0	0.02	0	0.02	0	-18.65	2.02	NP_005925.2|	13|12|9|8	42	10.5	1710	CHD1_HUMAN
CHD2	FmT-dVHL_ACBI1	12|0|3|5	20	0.51	0|0|0|0|5|5|0|3|0|0|0|0|0|0|0|0|0|0|0|0|0|0|0|0	NP_001262.3	5	4	0.16	0.64	0.16	0.64	0.16	-15.55	1.54	NP_620147.1|	3|0|3|4	10	2.5	1828	B7Z3I4_HUMAN
CHD4	FmT-dVHL_ACBI1	272|313|175|186	946	0.9	74|75|58|56|161|164|128|128|51|47|43|47|72|67|120|61|66|37|37|54|182|178|186|182	NP_001264.2	236.5	4	0	0	0	0	0	-389.93	1.3	NP_001070151.1|NP_001072994.1|NP_001166045.1|NP_001190176.1|NP_001244343.1|NP_003070.3|NP_003289.2|NP_005958.1|NP_075044.2|NP_075049.1|NP_078941.2|NP_004505.2|NP_849157.2|NP_940915.1|	51|54|41|38	184	46	1912	A0A0C4DGG9_HUMAN
CIRBP	FmT-dVHL_ACBI1	5|3|8|6	22	0.9	11|10|9|15|10|11|9|8|0|6|11|11|8|8|11|6|9|6|4|7|15|19|22|15	NP_001271.1	5.5	4	0	0	0	0	0	-69.04	0.31	NP_003582.2|	2|2|3|3	10	2.5	172	D6W5Y5_HUMAN
CLIC1	FmT-dVHL_ACBI1	10|12|9|10	41	0.67	0|0|0|0|5|0|0|4|10|4|2|0|0|0|0|0|0|0|0|0|0|0|0|0	NP_001279.2	10.25	4	0	0	0	0	0	-9.94	1.78		4|3|5|5	17	4.25	241	CLIC1_HUMAN
CLNS1A	FmT-dVHL_ACBI1	10|9|40|36	95	0.88	15|16|16|19|13|10|64|57|3|0|0|0|5|0|9|0|0|0|0|0|5|2|0|5	NP_001284.1	23.75	4	0	0	0	0	0	-141.13	0.61	NP_001958.2|NP_002361.1|NP_038466.2|	4|5|6|6	21	5.25	237	E9PJF4_HUMAN
CSE1L	FmT-dVHL_ACBI1	15|15|15|15	60	0.9	20|19|17|15|4|6|6|7|17|20|47|44|17|17|15|20|25|22|21|19|24|27|27|24	NP_001307.2	15	4	0	0	0	0	0	-115.29	0.41	NP_001129171.1|NP_000282.1|NP_001015053.1|NP_001017415.1|NP_003480.2|	8|9|10|10	37	9.25	971	XPO2_HUMAN
CSNK2B	FmT-dVHL_ACBI1	12|10|8|11	41	0.74	3|3|2|3|8|6|8|7|4|0|2|3|6|6|2|0|0|0|0|2|5|6|7|5	NP_001311.3	10.25	4	0	0	0	0	0	-17.19	1.37	NP_001137359.1|NP_001137448.1|NP_001157565.1|NP_001190176.1|NP_003747.1|NP_005068.2|NP_005643.1|NP_065952.2|NP_116253.2|NP_004210.1|NP_001121168.1|NP_002948.1|NP_079131.3|NP_008845.2|	3|3|2|3	11	2.75	215	N0E644_HUMAN
CSTF2	FmT-dVHL_ACBI1	33|34|33|30	130	0.89	24|19|22|4|35|29|39|45|0|7|0|0|0|0|14|6|5|0|0|10|40|25|22|40	NP_001316.1	32.5	4	0	0	0	0	0	-104.9	0.79	NP_001193762.1|NP_002373.3|NP_038466.2|NP_065747.1|NP_001028693.1|	12|12|10|9	43	10.75	577	E7EWR4_HUMAN
CSTF3	FmT-dVHL_ACBI1	6|6|8|8	28	0.59	0|0|0|0|0|0|0|2|0|0|4|2|0|0|0|0|0|0|0|0|3|0|3|3	NP_001317.1	7	4	0.03	0.06	0.03	0.06	0.03	-5.47	2.15	NP_054786.2|NP_001028693.1|	4|4|4|5	17	4.25	717	CSTF3_HUMAN
DARS1	FmT-dVHL_ACBI1	18|22|21|20	81	0.88	13|18|13|16|21|25|21|16|23|17|21|20|31|30|23|11|9|5|8|5|7|10|9|7	NP_001340.2	20.25	4	0	0	0	0	0	-74.03	0.74	NP_001015053.1|NP_001091742.1|	11|12|13|11	47	11.75	501	SYDC_HUMAN
DHX9	FmT-dVHL_ACBI1	129|118|118|128	493	0.9	131|110|107|127|130|126|118|132|114|96|153|156|129|123|107|155|136|122|116|155|160|186|192|160	NP_001348.2	123.25	4	0	0	0	0	0	-455.66	0.71	NP_006828.2|NP_001129171.1|NP_003582.2|NP_001091.1|NP_001015053.1|NP_001190176.1|NP_003918.1|NP_056271.2|NP_065691.2|NP_001138983.1|NP_009117.2|NP_054786.2|	30|26|30|30	116	29	1270	DHX9_HUMAN
DHX15	FmT-dVHL_ACBI1	94|89|99|100	382	0.9	71|58|63|60|70|65|84|80|52|51|52|50|46|38|54|74|57|33|47|62|91|111|115|91	NP_001349.2	95.5	4	0	0	0	0	0	-233.45	0.94	NP_003582.2|NP_001015053.1|NP_001121683.1|NP_002361.1|NP_001076582.1|NP_009117.2|NP_065747.1|	23|20|25|23	91	22.75	795	DHX15_HUMAN
DECR1	FmT-dVHL_ACBI1	5|7|7|7	26	0.76	0|0|0|0|6|4|8|7|0|0|0|0|0|0|0|0|0|0|0|0|0|0|0|0	NP_001350.1	6.5	4	0	0	0	0	0	-17.43	1.04	NP_004210.1|	4|5|4|4	17	4.25	335	DECR_HUMAN
DKC1	FmT-dVHL_ACBI1	39|35|31|30	135	0.87	11|8|15|10|25|26|27|19|4|5|5|8|0|0|8|15|23|2|3|6|24|38|34|24	NP_001135935.1	33.75	4	0	0	0	0	0	-69.33	1.08	NP_001129171.1|NP_005643.1|	11|11|10|9	41	10.25	509	DKC1_HUMAN
DYNC1H1	FmT-dVHL_ACBI1	9|4|10|10	33	0.9	70|65|48|54|76|78|39|35|40|48|122|117|92|94|77|68|65|30|25|44|41|50|52|41	NP_001367.2	8.25	4	0	0	0	0	0	-455.88	0.08	NP_006828.2|NP_001129171.1|NP_003582.2|NP_002503.1|NP_056526.3|NP_002373.3|NP_056040.2|NP_001003652.1|	6|2|8|7	23	5.75	4646	DYHC1_HUMAN
ECH1	FmT-dVHL_ACBI1	2|0|0|0	2	0.9	18|14|20|17|9|7|3|3|29|29|24|27|6|6|13|33|32|29|22|54|34|17|14|34	NP_001389.2	0.5	4	0	0	0	0	0	-173.83	0.01	NP_001015053.1|NP_004266.2|	2|0|0|0	2	0.5	328	ECH1_HUMAN
EEF1A1	FmT-dVHL_ACBI1	113|95|76|90	374	0.9	71|65|77|75|84|93|112|117|163|146|154|161|119|114|89|36|48|68|70|57|103|110|98|103	NP_001393.1	93.5	4	0	0	0	0	0	-465.57	0.6	NP_001129171.1|NP_003582.2|NP_000282.1|NP_001078956.1|NP_001420.2|NP_002885.1|NP_008896.2|NP_055063.1|NP_056982.1|NP_065691.2|NP_001231642.1|NP_002361.1|NP_002778.1|NP_009117.2|NP_001215.1|NP_002651.2|NP_001003652.1|NP_006393.2|	14|12|12|13	51	12.75	462	EF1A1_HUMAN
EEF1G	FmT-dVHL_ACBI1	29|27|27|28	111	0.9	23|25|22|22|40|36|35|31|57|55|33|29|26|28|31|26|29|21|22|20|41|34|32|41	NP_001395.1	27.75	4	0	0	0	0	0	-139.22	0.57	NP_055082.1|NP_057279.2|NP_003582.2|NP_001015053.1|NP_008896.2|NP_001186190.1|	11|12|10|12	45	11.25	437	EF1G_HUMAN
EIF2S3	FmT-dVHL_ACBI1	13|12|12|11	48	0.9	11|15|16|15|18|16|16|17|13|13|15|14|17|16|15|21|12|7|11|16|20|26|26|20	NP_001406.1	12	4	0	0	0	0	0	-72.03	0.52	NP_003968.2|NP_001131076.1|	6|7|6|6	25	6.25	472	IF2G_HUMAN
EIF4A1	FmT-dVHL_ACBI1	86|78|97|95	356	0.89	79|83|91|87|65|71|78|70|83|86|75|79|94|82|66|58|44|76|57|66|78|80|85|78	NP_001407.1	89	4	0	0	0	0	0	-205.42	0.99	NP_001129171.1|NP_001015053.1|NP_001421.2|NP_004275.4|NP_001958.2|NP_001186190.1|	13|14|16|14	57	14.25	406	IF4A1_HUMAN
EIF4B	FmT-dVHL_ACBI1	10|10|10|10	40	0.9	52|39|38|50|55|61|74|77|6|4|6|6|24|27|45|14|13|10|13|21|52|35|35|52	NP_001408.2	10	4	0	0	0	0	0	-258.78	0.15	NP_001129171.1|NP_001116801.1|NP_002361.1|NP_006393.2|	4|3|5|4	16	4	611	E7EX17_HUMAN
ELAVL1	FmT-dVHL_ACBI1	21|21|14|17	73	0.87	10|15|14|16|22|24|18|19|12|13|21|22|24|24|20|15|23|14|21|14|16|19|14|16	NP_001410.2	18.25	4	0	0	0	0	0	-65.4	0.77	NP_001073315.1|NP_057279.2|NP_001123892.1|NP_005345.3|NP_003582.2|NP_006006.3|NP_000149.3|NP_000542.1|NP_000779.1|NP_001008240.1|NP_001071168.2|NP_001106178.1|NP_001121691.1|NP_001129695.1|NP_001132939.1|NP_001135971.1|NP_001153239.1|NP_001165124.1|NP_001167558.1|NP_001190176.1|NP_001191229.1|NP_001191890.1|NP_001231934.1|NP_001257558.1|NP_001421.2|NP_001659.1|NP_001721.2|NP_003191.1|NP_003214.1|NP_003394.1|NP_003480.2|NP_003900.1|NP_004266.2|NP_005643.1|NP_006517.1|NP_006865.1|NP_009077.2|NP_031397.1|NP_038478.2|NP_054825.2|NP_055063.1|NP_055224.1|NP_056164.1|NP_056981.2|NP_057705.3|NP_059140.1|NP_060585.2|NP_061152.3|NP_061944.2|NP_075555.1|NP_078941.2|NP_079104.3|NP_115575.1|NP_653164.2|NP_689706.2|NP_689764.3|NP_919258.2|NP_001231642.1|NP_001104262.1|NP_001257804.1|NP_612361.1|NP_036514.1|NP_006766.1|NP_073567.1|NP_001230005.1|NP_001185734.1|NP_001036783.1|NP_001156946.1|NP_006321.1|NP_060366.1|NP_078822.3|NP_277037.1|NP_004082.1|NP_001138983.1|NP_036459.1|NP_060716.2|NP_001035492.1|NP_001108628.1|NP_001139746.1|NP_001156852.1|NP_001215.1|NP_006708.2|NP_060590.1|NP_060670.1|NP_076942.1|NP_001003652.1|NP_001027459.1|NP_775873.2|NP_079416.1|NP_001127812.1|NP_001135825.1|NP_001929.1|NP_003181.3|NP_003421.2|NP_001035374.2|	9|9|7|7	32	8	326	ELAV1_HUMAN
ENO1	FmT-dVHL_ACBI1	213|221|178|181	793	0.9	211|183|175|206|194|200|190|170|232|226|210|203|440|425|264|120|122|89|85|101|170|177|166|170	NP_001419.1	198.25	4	0	0	0	0	0	#NAME?	0.58	NP_001129171.1|NP_003582.2|NP_002503.1|NP_000282.1|NP_001124317.1|NP_001243019.1|NP_001243338.1|NP_003070.3|NP_054745.1|NP_059989.2|NP_059990.2|NP_066990.3|NP_009117.2|NP_006746.1|	14|13|15|14	56	14	434	A0A2R8Y6G6_HUMAN
EP300	FmT-dVHL_ACBI1	22|25|0|19	66	0.07	0|0|0|0|0|0|0|5|0|0|0|0|0|0|0|0|0|0|0|0|0|0|0|0	NP_001420.2	16.5	4	0.73	0.99	0.74	0.99	0.74	-5.98	13.2	NP_001421.2|NP_001659.1|NP_001721.2|NP_002220.1|NP_002457.1|NP_002476.2|NP_003061.3|NP_003191.1|NP_003394.1|NP_005643.1|NP_006824.2|NP_057953.1|NP_002373.3|NP_005216.1|NP_002190.2|NP_004370.1|NP_038466.2|NP_001007258.1|NP_001167010.1|NP_277037.1|NP_001121168.1|NP_001124398.1|NP_001139746.1|NP_002948.1|NP_112190.2|NP_001003652.1|NP_001121600.1|	7|3|0|4	14	3.5	2414	A0A669KB12_HUMAN
EPAS1	FmT-dVHL_ACBI1	14|18|29|28	89	0	0|0|0|0|0|0|0|0|0|0|0|0|0|0|0|0|0|0|0|0|0|0|0|0	NP_001421.2	22.25	4	1	1	1	1	1	21.2	222.5	NP_001659.1|NP_003061.3|NP_004259.3|NP_004266.2|NP_004662.2|NP_004756.2|NP_005111.2|NP_005472.2|NP_055677.3|NP_059989.2|NP_443109.2|NP_002373.3|NP_115662.2|NP_598395.1|	4|5|9|9	27	6.75	870	EPAS1_HUMAN
FBL	FmT-dVHL_ACBI1	22|17|14|14	67	0.9	24|31|24|24|26|25|15|21|21|28|29|27|14|19|16|19|24|16|18|18|27|32|33|27	NP_001427.2	16.75	4	0	0	0	0	0	-97.48	0.54	NP_006828.2|NP_001025053.1|NP_001030598.1|NP_001185828.1|NP_001190176.1|NP_003191.1|NP_005643.1|NP_056235.4|NP_060585.2|NP_958357.1|NP_002361.1|NP_068765.3|NP_009117.2|	7|8|8|7	30	7.5	321	FBRL_HUMAN
XRCC6	FmT-dVHL_ACBI1	94|95|71|68	328	0.9	74|68|59|55|141|132|73|74|45|38|50|52|45|49|48|53|56|19|21|40|59|76|77|59	NP_001460.1	82	4	0	0	0	0	0	-285.13	0.77	NP_001129171.1|NP_001073315.1|NP_003582.2|NP_000035.2|NP_000480.2|NP_001015053.1|NP_001185712.1|NP_001420.2|NP_003394.1|NP_004275.4|NP_005643.1|NP_056981.2|NP_065952.2|NP_004210.1|NP_001161413.1|NP_001167010.1|NP_001121168.1|NP_001139746.1|NP_054786.2|	26|26|22|20	94	23.5	609	B1AHC9_HUMAN
GTF2B	FmT-dVHL_ACBI1	11|15|33|33	92	0.74	0|0|3|3|0|0|17|22|0|0|0|0|0|0|0|0|0|0|0|0|5|11|12|5	NP_001505.1	23	4	0	0	0	0	0	-41.55	1.48	NP_001257558.1|NP_001420.2|NP_001508.1|NP_001721.2|NP_003394.1|NP_001104262.1|	3|4|6|5	18	4.5	316	TF2B_HUMAN
GTF2H4	FmT-dVHL_ACBI1	5|3|0|0	8	0.21	0|0|0|0|0|0|0|0|0|0|0|0|0|0|0|0|0|0|0|0|0|0|0|0	NP_001508.1	2	4	0.49	1	0.49	1	0.49	-3.08	20	NP_000391.1|	4|3|0|0	7	1.75	462	TF2H4_HUMAN
GTF3C1	FmT-dVHL_ACBI1	22|16|9|3	50	0.84	4|3|0|2|5|8|5|9|0|0|0|3|0|0|3|12|11|3|0|5|18|15|18|18	NP_001511.2	12.5	4	0	0	0	0	0	-66.81	0.72	NP_000456.2|NP_001030598.1|NP_001190176.1|NP_001420.2|NP_116253.2|	13|9|4|3	29	7.25	2109	TF3C1_HUMAN
HDAC2	FmT-dVHL_ACBI1	52|42|45|36	175	0.87	8|10|11|13|21|28|19|15|10|14|13|25|19|17|15|5|8|9|7|9|38|36|37|38	NP_001518.3	43.75	4	0	0	0	0	0	-80.26	1.17	NP_817126.1|NP_001122316.1|NP_647476.1|NP_001073315.1|NP_001123892.1|NP_000542.1|NP_001007469.1|NP_001017420.1|NP_001032242.1|NP_001036068.1|NP_001071168.2|NP_001072994.1|NP_001124317.1|NP_001129695.1|NP_001165124.1|NP_001190176.1|NP_001193583.1|NP_001193723.1|NP_001230013.1|NP_001244343.1|NP_001721.2|NP_002457.1|NP_003061.3|NP_003070.3|NP_003191.1|NP_003214.1|NP_003394.1|NP_003480.2|NP_003918.1|NP_006517.1|NP_055767.3|NP_056224.3|NP_056981.2|NP_056982.1|NP_057705.3|NP_075044.2|NP_075049.1|NP_115575.1|NP_004370.1|NP_689835.3|NP_004505.2|NP_001036783.1|NP_066990.3|NP_849157.2|NP_001191065.1|NP_060670.1|NP_710155.2|NP_001003652.1|	9|9|9|6	33	8.25	488	HDAC2_HUMAN
HNRNPL	FmT-dVHL_ACBI1	44|49|49|55	197	0.9	26|30|27|30|42|41|45|44|59|50|29|31|25|27|37|57|50|29|27|43|87|96|98|87	NP_001524.2	49.25	4	0	0	0	0	0	-277.45	0.54	NP_001129171.1|NP_000542.1|NP_001015053.1|NP_002361.1|	10|11|10|9	40	10	589	B4DVF8_HUMAN
DNAJA1	FmT-dVHL_ACBI1	16|20|25|27	88	0.86	6|13|6|7|5|5|7|6|21|32|23|18|11|12|5|16|12|17|11|13|13|19|17|13	NP_001530.1	22	4	0	0	0	0	0	-64.07	0.93	NP_003582.2|NP_000542.1|NP_001015053.1|NP_945327.2|NP_004210.1|	6|7|8|9	30	7.5	397	DNJA1_HUMAN
HSPB1	FmT-dVHL_ACBI1	18|15|20|19	72	0.9	4|4|4|6|56|58|61|64|0|0|4|0|29|33|0|0|0|0|0|0|0|0|0|0	NP_001531.1	18	4	0	0	0	0	0	-213.38	0.3	NP_001122316.1|NP_001129171.1|NP_000114.2|NP_001012241.1|NP_001017415.1|NP_001029195.1|NP_001116801.1|NP_001180394.1|NP_001190176.1|NP_001243019.1|NP_003061.3|NP_003067.3|NP_055063.1|NP_060842.3|NP_114152.3|NP_001958.2|NP_001186190.1|NP_001108628.1|NP_006708.2|NP_061820.1|	6|4|8|8	26	6.5	205	HSPB1_HUMAN
IGBP1	FmT-dVHL_ACBI1	54|47|39|40	180	0.88	18|26|24|26|25|31|47|61|0|0|0|0|12|11|28|3|5|2|3|3|39|24|21|39	NP_001542.1	45	4	0	0	0	0	0	-109.98	0.97	NP_001420.2|NP_002613.2|NP_660309.1|NP_001231642.1|NP_001073860.1|	12|12|11|10	45	11.25	339	IGBP1_HUMAN
EIF3E	FmT-dVHL_ACBI1	25|19|38|33	115	0.87	20|19|20|18|18|18|30|19|14|12|14|12|25|22|13|9|13|0|0|8|33|29|27|33	NP_001559.1	28.75	4	0	0	0	0	0	-87.47	0.92	NP_001137359.1|NP_001167558.1|NP_001421.2|NP_003747.1|NP_006824.2|NP_055203.4|	8|6|11|10	35	8.75	445	EIF3E_HUMAN
AARS1	FmT-dVHL_ACBI1	18|16|20|19	73	0.8	3|0|6|4|6|7|18|13|2|6|10|11|0|0|0|0|0|0|0|2|3|0|0|3	NP_001596.2	18.25	4	0	0	0	0	0	-25.28	1.4	NP_001129171.1|	8|8|9|9	34	8.5	968	SYAC_HUMAN
PARP1	FmT-dVHL_ACBI1	222|229|152|160	763	0.9	111|103|93|103|216|220|105|111|115|130|76|75|51|49|77|129|126|53|54|80|118|147|147|118	NP_001609.2	190.75	4	0	0	0	0	0	-425.86	1.05	NP_000456.2|NP_006828.2|NP_001129171.1|NP_001073315.1|NP_000542.1|NP_001015053.1|NP_001072986.1|NP_001123644.1|NP_001185712.1|NP_001230013.1|NP_001231934.1|NP_001420.2|NP_001721.2|NP_002457.1|NP_003191.1|NP_004259.3|NP_004275.4|NP_004662.2|NP_056224.3|NP_056981.2|NP_060250.2|NP_848512.1|NP_005216.1|NP_001161413.1|NP_060023.1|NP_001167010.1|NP_005457.2|NP_001139746.1|NP_054786.2|	41|44|38|40	163	40.75	1014	PARP1_HUMAN
GRK2	FmT-dVHL_ACBI1	7|8|11|11	37	0.89	0|0|2|0|26|25|55|48|0|0|0|0|0|0|2|0|0|0|0|0|4|3|0|4	NP_001610.2	9.25	4	0	0	0	0	0	-145.45	0.24	NP_078954.4|	5|5|6|7	23	5.75	689	ARBK1_HUMAN
CRYBG1	FmT-dVHL_ACBI1	3|3|0|4	10	0.9	0|0|0|0|66|67|52|50|0|0|0|0|0|0|0|0|0|0|0|0|0|0|0|0	NP_001615.1	2.5	4	0	0	0	0	0	-263.99	0.04		2|2|0|3	7	1.75	1723	A0A0J9YWL0_HUMAN
SLC25A6	FmT-dVHL_ACBI1	40|37|25|35	137	0.89	12|10|14|13|51|44|0|53|10|14|17|0|26|23|20|12|7|7|7|6|44|36|38|44	NP_001627.2	34.25	4	0	0	0	0	0	-141.56	0.71	NP_001015053.1|NP_001116801.1|NP_002373.3|NP_001003652.1|	3|5|4|3	15	3.75	298	ADT3_HUMAN
ARCN1	FmT-dVHL_ACBI1	5|8|12|9	34	0.9	15|15|12|17|18|17|29|31|6|7|15|13|12|16|19|13|13|10|11|7|13|14|16|13	NP_001646.2	8.5	4	0	0	0	0	0	-90.81	0.35	NP_001121683.1|	3|4|5|4	16	4	511	B0YIW6_HUMAN
ARNT	FmT-dVHL_ACBI1	147|133|170|175	625	0	0|0|0|0|0|0|3|2|0|0|0|0|0|0|0|0|0|0|0|0|0|0|0|0	NP_001659.1	156.25	4	1	1	1	1	1	82.6	125	NP_003968.2|NP_004662.2|NP_001238918.1|NP_004370.1|	22|20|24|25	91	22.75	789	ARNT_HUMAN
ATP2A2	FmT-dVHL_ACBI1	13|15|28|33	89	0.9	46|57|60|47|38|37|25|29|26|34|42|37|54|58|62|46|46|38|33|51|52|64|65|52	NP_733765.1	22.25	4	0	0	0	0	0	-232.38	0.35	NP_001015053.1|NP_001190176.1|NP_001243019.1|	7|8|10|12	37	9.25	1042	A0A0C4DH86_HUMAN
ATP5F1B	FmT-dVHL_ACBI1	45|53|50|53	201	0.9	93|88|82|77|54|48|60|60|53|50|90|97|145|129|94|46|41|42|39|53|117|114|107|117	NP_001677.2	50.25	4	0	0	0	0	0	-418.24	0.4	NP_001129171.1|NP_001003713.1|NP_001015053.1|NP_001190176.1|NP_001243019.1|	14|16|15|18	63	15.75	529	ATPB_HUMAN
ATP6V1A	FmT-dVHL_ACBI1	5|4|6|10	25	0.9	13|11|17|11|12|11|17|15|8|9|4|4|10|10|17|7|6|0|0|10|22|17|16|22	NP_001681.2	6.25	4	0	0	0	0	0	-73.62	0.32	NP_001243142.1|NP_055316.2|	2|3|5|6	16	4	617	VATA_HUMAN
ATP5PO	FmT-dVHL_ACBI1	6|9|7|10	32	0.9	17|12|18|13|0|0|0|0|16|11|32|33|13|8|13|16|17|21|16|19|9|13|16|9	NP_001688.1	8	4	0	0	0	0	0	-96.38	0.3	NP_001120797.1|NP_001243019.1|	3|4|3|5	15	3.75	213	ATPO_HUMAN
BCL7B	FmT-dVHL_ACBI1	7|7|0|5	19	0.04	0|0|0|0|0|0|0|0|0|0|0|0|0|0|0|0|0|0|0|0|0|0|0|0	NP_001698.2	4.75	4	0.75	1	0.75	1	0.75	-2.89	47.5	NP_003061.3|NP_003067.3|NP_003070.3|NP_059989.2|NP_001035374.2|	2|2|0|4	8	2	202	F2Z3H6_HUMAN
KLF5	FmT-dVHL_ACBI1	2|0|0|5	7	0.24	0|0|0|0|0|0|0|0|0|0|0|0|0|0|0|0|0|0|0|0|0|0|0|0	NP_001721.2	1.75	4	0.45	1	0.45	1	0.45	-3.04	17.5	NP_002948.1|NP_001003652.1|NP_079131.3|	2|0|0|2	4	1	457	KLF5_HUMAN
CBFB	FmT-dVHL_ACBI1	3|3|5|4	15	0.6	0|0|0|0|3|0|3|2|0|0|0|0|0|0|0|0|0|0|0|0|0|0|0|0	NP_001746.1	3.75	4	0.03	0.07	0.02	0.07	0.03	-5.34	1.88		2|3|3|2	10	2.5	182	PEBB_HUMAN
CCT6A	FmT-dVHL_ACBI1	94|100|90|102	386	0.9	73|64|81|60|153|153|131|135|58|54|92|86|114|94|85|30|33|33|28|56|161|155|146|161	NP_001753.1	96.5	4	0	0	0	0	0	-443.13	0.61	NP_001129171.1|NP_000542.1|NP_001015053.1|NP_001036068.1|NP_001003652.1|NP_003852.1|	18|20|18|18	74	18.5	531	TCPZ_HUMAN
CDK2	FmT-dVHL_ACBI1	14|9|17|15	55	0.85	6|7|8|7|10|12|14|16|10|7|11|10|17|19|15|5|8|6|6|5|13|16|14|13	NP_439892.2	13.75	4	0	0	0	0	0	-50.53	0.81	NP_001129171.1|NP_001073315.1|NP_001091.1|NP_000282.1|NP_000542.1|NP_000843.1|NP_001036143.1|NP_001070151.1|NP_001190176.1|NP_001420.2|NP_002119.1|NP_002457.1|NP_002510.2|NP_003680.2|NP_003747.1|NP_005646.1|NP_006824.2|NP_060493.3|NP_061152.3|NP_001238918.1|NP_005216.1|NP_001036783.1|NP_006746.1|NP_112190.2|NP_001003652.1|NP_061820.1|	5|5|6|5	21	5.25	264	E7ESI2_HUMAN
CDK7	FmT-dVHL_ACBI1	8|6|9|8	31	0.85	0|4|4|0|5|0|11|10|0|0|0|0|0|0|5|0|0|0|0|0|12|14|15|12	NP_001790.1	7.75	4	0	0	0	0	0	-42.36	0.58	NP_000035.2|NP_000113.1|NP_000114.2|NP_001135779.1|NP_001139247.1|NP_001508.1|NP_277021.1|NP_005216.1|NP_000391.1|	3|2|4|5	14	3.5	346	D6R9G1_HUMAN
CNN3	FmT-dVHL_ACBI1	6|5|11|12	34	0.9	9|7|6|6|5|3|15|15|5|8|11|14|10|10|21|6|5|2|8|2|48|24|25|48	NP_001830.1	8.5	4	0	0	0	0	0	-142.13	0.23		3|3|6|5	17	4.25	329	CNN3_HUMAN
CSNK1A1	FmT-dVHL_ACBI1	14|17|10|12	53	0.83	3|7|8|11|13|11|14|15|0|2|4|6|6|5|7|7|5|0|4|2|14|9|10|14	NP_001883.4	13.25	4	0	0	0	0	0	-38.66	0.93	NP_001091.1|NP_001177.1|NP_002119.1|NP_588615.2|NP_005216.1|NP_057300.2|	6|8|4|6	24	6	337	KC1A_HUMAN
CSNK2A1	FmT-dVHL_ACBI1	35|40|42|48	165	0.87	6|9|5|8|16|22|25|24|7|8|9|8|42|43|13|10|11|6|3|10|23|28|26|23	NP_808227.1	41.25	4	0	0	0	0	0	-73.27	1.19	NP_001073315.1|NP_001123892.1|NP_001137359.1|NP_000542.1|NP_001015053.1|NP_001070151.1|NP_001137448.1|NP_001157565.1|NP_001230013.1|NP_001243019.1|NP_003161.2|NP_003747.1|NP_003968.2|NP_004597.2|NP_005925.2|NP_115612.4|NP_116253.2|NP_620147.1|NP_001238918.1|NP_002190.2|NP_001002251.1|	11|12|13|13	49	12.25	391	CSK21_HUMAN
CSNK2A2	FmT-dVHL_ACBI1	21|17|17|13	68	0.86	4|6|2|0|6|6|17|11|0|4|0|5|22|27|4|3|2|0|0|0|12|10|13|12	NP_001887.1	17	4	0	0	0	0	0	-53.65	0.86	NP_001073315.1|NP_001008240.1|NP_001139241.1|NP_001243019.1|NP_001257558.1|NP_001698.2|NP_003550.1|NP_003747.1|NP_004266.2|NP_005643.1|NP_054745.1|NP_060585.2|NP_064703.1|NP_065952.2|NP_277021.1|NP_005457.2|NP_001002251.1|	10|8|10|6	34	8.5	350	CSK22_HUMAN
CTPS1	FmT-dVHL_ACBI1	14|15|26|23	78	0.9	35|30|38|28|28|28|28|32|31|31|41|37|51|44|38|18|15|12|7|14|28|31|31|28	NP_001896.2	19.5	4	0	0	0	0	0	-148.09	0.45	NP_001129171.1|NP_003582.2|NP_004614.3|NP_000391.1|NP_002651.2|	4|6|9|6	25	6.25	591	B4E1E0_HUMAN
DDB1	FmT-dVHL_ACBI1	29|34|45|42	150	0.3	3|3|5|0|14|14|17|18|4|0|2|4|2|2|3|0|3|2|0|0|12|15|14|12	NP_001914.3	37.5	4	0.31	0.95	0.36	0.97	0.36	-16.95	2.34	NP_056377.1|NP_056986.2|NP_006828.2|NP_115675.1|NP_001129171.1|NP_001137359.1|NP_001015053.1|NP_001123644.1|NP_001139241.1|NP_001157565.1|NP_001193723.1|NP_001254711.1|NP_001420.2|NP_003289.2|NP_005643.1|NP_006824.2|NP_055063.1|NP_056235.4|NP_065691.2|NP_942590.1|NP_005216.1|NP_073567.1|NP_060023.1|NP_009117.2|NP_001124398.1|NP_057532.2|NP_112190.2|NP_079131.3|NP_003852.1|	16|18|18|19	71	17.75	1140	DDB1_HUMAN
EEF2	FmT-dVHL_ACBI1	88|91|106|111	396	0.9	89|85|85|67|32|23|79|87|115|111|107|103|42|38|58|63|64|49|49|61|137|99|97|137	NP_001952.1	99	4	0	0	0	0	0	-320.8	0.79	NP_001129171.1|NP_000282.1|NP_001137448.1|NP_001243019.1|NP_001420.2|NP_006824.2|NP_002373.3|NP_001186190.1|	22|22|23|22	89	22.25	858	EF2_HUMAN
EIF5	FmT-dVHL_ACBI1	6|0|7|8	21	0.86	3|4|8|9|8|9|13|12|13|17|11|13|0|0|16|0|0|0|2|3|10|5|0|10	NP_001960.2	5.25	4	0	0	0	0	0	-66.68	0.36	NP_001129171.1|NP_001003962.1|NP_001153239.1|	2|0|2|3	7	1.75	431	IF5_HUMAN
ESD	FmT-dVHL_ACBI1	6|7|8|7	28	0.13	0|0|0|0|0|0|0|0|4|0|0|0|0|0|0|0|0|0|0|0|0|0|0|0	NP_001975.1	7	4	0.59	0.68	0.58	0.67	0.59	-0.07	7		2|3|2|3	10	2.5	282	ESTD_HUMAN
EYA3	FmT-dVHL_ACBI1	15|12|5|2	34	0.59	0|2|3|0|0|4|7|0|0|0|0|0|0|2|0|0|0|0|0|0|6|0|0|6	NP_001981.2	8.5	4	0.03	0.12	0.03	0.11	0.03	-21.11	1.48		2|2|5|2	11	2.75	573	EYA3_HUMAN
FLI1	FmT-dVHL_ACBI1	60|52|73|76	261	0.79	0|0|0|0|14|18|44|42|0|0|0|0|0|0|0|0|0|0|0|0|0|0|0|0	NP_002008.2	65.25	4	0	0	0	0	0	-35.83	2.21	NP_004662.2|	15|14|3|3	35	8.75	452	FLI1_HUMAN
GAB1	FmT-dVHL_ACBI1	2|0|0|3	5	0.87	0|0|0|0|15|13|17|16|0|0|0|0|0|0|0|0|0|0|0|0|0|0|0|0	NP_002030.2	1.25	4	0	0	0	0	0	-68.91	0.08	NP_003161.2|NP_002651.2|	2|0|0|2	4	1	694	B7Z3B9_HUMAN
GAPDH	FmT-dVHL_ACBI1	275|276|215|212	978	0.9	56|57|57|59|209|225|159|167|77|84|130|134|69|72|79|31|31|20|19|23|105|112|117|105	NP_002037.2	244.5	4	0	0	0	0	0	-364.52	1.29	NP_003582.2|NP_000035.2|NP_000282.1|NP_001003962.1|NP_001185712.1|NP_001193762.1|NP_001243019.1|NP_001420.2|NP_002510.2|NP_006824.2|NP_054745.1|NP_443109.2|NP_038466.2|NP_001187.1|NP_001189342.1|NP_006393.2|	17|16|17|16	66	16.5	335	G3P_HUMAN
GARS1	FmT-dVHL_ACBI1	17|22|28|25	92	0.86	12|12|14|8|13|12|10|14|5|4|12|12|34|28|20|8|8|4|0|8|5|6|9|5	NP_002038.2	23	4	0	0	0	0	0	-62.94	0.96	NP_002809.2|NP_001129171.1|NP_060590.1|	7|7|9|8	31	7.75	739	A0A6Q8PGW4_HUMAN
GNAI2	FmT-dVHL_ACBI1	5|8|8|12	33	0.53	0|0|0|0|4|0|6|4|0|0|0|0|0|0|0|0|0|0|0|2|0|0|0|0	NP_002061.1	8.25	4	0.12	0.45	0.11	0.43	0.12	-9.49	2.06		2|6|3|3	14	3.5	355	GNAI2_HUMAN
GRB2	FmT-dVHL_ACBI1	4|5|5|4	18	0.7	0|0|0|0|0|0|0|0|0|2|0|0|0|0|0|5|3|2|5|0|0|0|0|0	NP_002077.1	4.5	4	0	0	0	0	0	-9.74	1.2	NP_003067.3|NP_056271.2|NP_056526.3|NP_065691.2|NP_001131076.1|NP_004082.1|NP_001002251.1|NP_001215.1|NP_002651.2|NP_005545.1|NP_076942.1|NP_001135825.1|	4|5|3|2	14	3.5	217	GRB2_HUMAN
GTF2E2	FmT-dVHL_ACBI1	13|10|22|22	67	0.85	0|0|0|0|0|0|12|11|0|4|0|0|2|0|0|0|0|0|0|0|11|28|23|11	NP_002086.1	16.75	4	0	0	0	0	0	-54.74	0.91		4|4|5|4	17	4.25	291	T2EB_HUMAN
GTF2F1	FmT-dVHL_ACBI1	19|24|19|20	82	0.88	6|8|6|7|8|7|18|16|3|0|0|0|5|3|13|2|4|0|3|0|22|35|35|22	NP_002087.2	20.5	4	0	0	0	0	0	-76.49	0.72	NP_000035.2|NP_001135779.1|NP_001257558.1|NP_001508.1|NP_001659.1|NP_001721.2|NP_004266.2|NP_004597.2|NP_000391.1|	7|9|8|9	33	8.25	517	T2FA_HUMAN
H2AZ1	FmT-dVHL_ACBI1	17|18|19|16	70	0.86	5|5|9|5|21|18|14|13|4|5|0|7|6|5|8|7|9|7|8|8|16|20|20|16	NP_002097.1	17.5	4	0	0	0	0	0	-49.02	0.89	NP_001029195.1|NP_001116801.1|NP_001193762.1|NP_001231509.1|NP_004275.4|NP_031397.1|NP_056224.3|NP_061944.2|NP_001257804.1|NP_060703.3|	2|2|3|2	9	2.25	128	H2AZ_HUMAN
HMGB1	FmT-dVHL_ACBI1	31|25|38|34	128	0.1	0|0|0|0|9|9|14|12|5|6|0|0|0|0|2|0|0|0|0|0|4|4|6|4	NP_002119.1	32	4	0.69	1	0.71	1	0.71	-5.91	2.91	NP_003061.3|NP_003067.3|NP_003070.3|NP_003214.1|NP_005068.2|NP_005643.1|NP_008896.2|NP_060842.3|NP_001231642.1|NP_001104262.1|NP_001161413.1|	7|7|8|8	30	7.5	215	HMGB1_HUMAN
HNRNPA1	FmT-dVHL_ACBI1	102|104|154|159	519	0.89	54|52|54|62|81|86|122|123|70|71|37|44|42|37|60|46|47|36|37|48|93|111|111|93	NP_112420.1	129.75	4	0	0	0	0	0	-266.48	1.11	NP_001129171.1|NP_003582.2|NP_000282.1|NP_000542.1|NP_000843.1|NP_001015053.1|NP_001138349.1|NP_003747.1|NP_065691.2|NP_689854.2|NP_001161819.1|NP_001958.2|NP_001124398.1|NP_005545.1|NP_115564.2|NP_001028693.1|	9|10|11|12	42	10.5	372	ROA1_HUMAN
RBMX	FmT-dVHL_ACBI1	16|16|9|7	48	0.87	18|12|14|12|15|15|10|11|18|21|14|12|6|7|8|19|22|6|11|13|11|12|14|11	NP_002130.2	12	4	0	0	0	0	0	-67.72	0.6	NP_000843.1|NP_001015053.1|NP_075555.1|NP_002361.1|NP_006766.1|NP_060366.1|	5|5|4|3	17	4.25	391	RBMX_HUMAN
HNRNPK	FmT-dVHL_ACBI1	172|147|161|182	662	0.9	67|66|59|57|138|136|226|200|134|125|63|59|47|42|71|67|63|54|72|74|241|287|259|241	NP_112552.1	165.5	4	0	0	0	0	0	#NAME?	0.64	NP_006828.2|NP_001129171.1|NP_003582.2|NP_000542.1|NP_001164551.1|NP_002119.1|NP_065691.2|NP_002361.1|NP_006766.1|	18|16|17|17	68	17	463	HNRPK_HUMAN
HSPA4	FmT-dVHL_ACBI1	17|17|20|19	73	0.87	6|9|5|10|4|8|8|13|5|3|5|3|6|6|11|8|9|3|5|9|27|23|22|27	NP_002145.3	18.25	4	0	0	0	0	0	-65.96	0.74	NP_001129171.1|NP_000542.1|NP_001015053.1|NP_001139247.1|NP_001230013.1|NP_001421.2|NP_002476.2|NP_003394.1|NP_005643.1|NP_055830.1|NP_277021.1|NP_001003652.1|NP_001165886.1|	7|8|13|9	37	9.25	840	HSP74_HUMAN
HSPD1	FmT-dVHL_ACBI1	96|100|61|74	331	0.9	91|67|71|72|47|51|40|35|78|75|102|115|57|47|73|102|112|68|78|96|117|127|116|117	NP_002147.2	82.75	4	0	0	0	0	0	-350.41	0.69	NP_006828.2|NP_055082.1|NP_001129171.1|NP_003582.2|NP_001013454.1|NP_001015053.1|NP_001243019.1|NP_001254711.1|NP_060366.1|NP_060670.1|NP_001003652.1|NP_003852.1|	22|23|20|20	85	21.25	573	CH60_HUMAN
HSPE1	FmT-dVHL_ACBI1	5|5|7|7	24	0.88	0|0|0|0|16|10|23|27|0|0|0|0|0|0|0|0|0|0|4|0|21|24|19|21	NP_002148.1	6	4	0	0	0	0	0	-88.8	0.25	NP_005068.2|NP_060842.3|NP_001117.2|NP_006746.1|	3|2|3|4	12	3	102	B8ZZ54_HUMAN
IARS1	FmT-dVHL_ACBI1	10|18|17|13	58	0.9	53|51|47|44|56|51|33|40|26|15|46|47|69|88|60|25|27|14|10|19|24|29|27|24	NP_038203.2	14.5	4	0	0	0	0	0	-264.96	0.21	NP_001129171.1|NP_000542.1|NP_001015053.1|NP_001091742.1|NP_075555.1|	9|10|10|8	37	9.25	1262	J3KR24_HUMAN
IDH2	FmT-dVHL_ACBI1	20|26|19|18	83	0.88	0|0|0|0|33|31|34|29|0|0|0|0|16|14|3|0|0|0|0|0|3|2|2|3	NP_002159.2	20.75	4	0	0	0	0	0	-91.52	0.65		9|11|8|9	37	9.25	452	IDHP_HUMAN
JUNB	FmT-dVHL_ACBI1	19|16|12|17	64	0	0|0|0|0|0|0|0|0|0|0|0|0|0|0|0|0|0|0|0|0|0|0|0|0	NP_002220.1	16	4	1	1	1	1	1	17.72	160	NP_003394.1|	7|7|6|8	28	7	347	JUNB_HUMAN
JUP	FmT-dVHL_ACBI1	3|6|0|2	11	0.82	7|6|3|5|0|0|0|2|2|0|2|0|0|0|6|5|5|5|2|8|10|5|5|10	NP_068831.1	2.75	4	0	0	0	0	0	-39.92	0.31	NP_003582.2|NP_001017415.1|NP_001139746.1|NP_001124334.1|	3|5|0|2	10	2.5	745	PLAK_HUMAN
KIFC1	FmT-dVHL_ACBI1	5|5|8|7	25	0.61	0|0|0|0|3|4|2|2|3|0|0|0|0|0|0|0|0|0|0|0|0|3|0|0	NP_002254.2	6.25	4	0.02	0.06	0.02	0.05	0.02	-6.87	1.92	NP_001165886.1|	4|5|4|5	18	4.5	673	KIFC1_HUMAN
KPNA1	FmT-dVHL_ACBI1	12|0|0|0	12	0.86	0|0|0|0|0|8|0|6|0|0|0|0|0|0|2|0|0|0|0|0|15|16|18|15	NP_002255.3	3	4	0	0	0	0	0	-72.23	0.19	NP_005697.2|NP_689854.2|	4|0|0|0	4	1	538	IMA5_HUMAN
KPNB1	FmT-dVHL_ACBI1	55|55|51|57	218	0.9	64|66|73|65|50|42|54|49|71|73|68|62|44|32|62|42|45|34|31|61|112|120|117|112	NP_002256.2	54.5	4	0	0	0	0	0	-355.76	0.47	NP_006828.2|NP_055082.1|NP_001129171.1|NP_065971.2|NP_003582.2|NP_001012241.1|NP_001015053.1|NP_001072986.1|NP_003480.2|NP_005643.1|NP_008909.1|NP_056981.2|NP_612639.2|NP_942590.1|NP_112190.2|NP_001003652.1|	13|15|13|14	55	13.75	876	IMB1_HUMAN
KPNA2	FmT-dVHL_ACBI1	34|37|38|35	144	0.86	24|27|25|21|12|9|10|9|15|13|12|19|30|26|12|12|16|14|22|14|21|26|28|21	NP_002257.1	36	4	0	0	0	0	0	-50.95	1.3	NP_001122316.1|NP_001073315.1|NP_001123892.1|NP_001420.2|NP_003067.3|NP_005643.1|NP_612639.2|NP_060670.1|NP_112190.2|	10|11|12|8	41	10.25	529	IMA1_HUMAN
KPNA3	FmT-dVHL_ACBI1	40|38|38|42	158	0.87	19|18|19|16|25|26|31|44|5|3|7|5|14|11|15|8|10|0|0|8|26|32|28|26	NP_002258.2	39.5	4	0	0	0	0	0	-66.28	1.17	NP_000113.1|NP_001135779.1|NP_005697.2|NP_061152.3|	9|8|8|7	32	8	521	IMA4_HUMAN
KPNA4	FmT-dVHL_ACBI1	19|18|20|26	83	0.85	2|0|0|0|17|18|24|25|0|0|0|0|0|0|0|0|0|0|0|0|12|16|11|12	NP_002259.1	20.75	4	0	0	0	0	0	-50.65	0.99	NP_940915.1|	3|3|2|4	12	3	521	IMA3_HUMAN
TNPO1	FmT-dVHL_ACBI1	11|8|9|9	37	0.9	19|17|18|21|72|67|69|66|2|4|3|7|13|12|24|8|6|0|0|3|66|38|47|66	NP_002261.3	9.25	4	0	0	0	0	0	-273.36	0.14	NP_001129171.1|NP_001015053.1|	5|3|5|7	20	5	898	TNPO1_HUMAN
IPO5	FmT-dVHL_ACBI1	23|27|19|17	86	0.89	35|26|31|27|18|21|7|10|25|24|28|34|20|28|34|15|13|8|5|11|34|53|61|34	NP_002262.3	21.5	4	0	0	0	0	0	-149.52	0.47	NP_002476.2|NP_004647.1|NP_056235.4|	9|10|8|7	34	8.5	1115	IPO5_HUMAN
LBR	FmT-dVHL_ACBI1	59|65|57|58	239	0.9	27|35|41|36|63|71|78|88|27|21|36|34|43|45|56|30|35|33|39|47|88|61|68|88	NP_002287.2	59.75	4	0	0	0	0	0	-226.17	0.7	NP_003191.1|NP_001104262.1|	10|9|8|9	36	9	615	LBR_HUMAN
LCP1	FmT-dVHL_ACBI1	45|42|48|55	190	0.89	6|0|0|0|43|41|72|72|0|5|0|0|0|0|4|0|0|0|0|0|17|0|0|17	NP_002289.2	47.5	4	0	0	0	0	0	-143.75	0.83	NP_001231642.1|	12|14|17|18	61	15.25	627	PLSL_HUMAN
MAD2L1	FmT-dVHL_ACBI1	4|0|2|3	9	0.73	0|0|0|0|4|4|3|4|0|0|0|0|0|0|0|0|0|0|0|0|0|0|0|0	NP_002349.1	2.25	4	0	0	0	0	0	-17.91	0.6	NP_004756.2|	2|0|2|2	6	1.5	205	MD2L1_HUMAN
MCM3	FmT-dVHL_ACBI1	38|43|36|37	154	0.88	26|21|22|19|27|28|29|27|28|28|29|30|40|42|31|26|29|28|25|31|13|24|27|13	NP_002379.3	38.5	4	0	0	0	0	0	-76.98	1.07	NP_001129171.1|NP_003582.2|NP_001015053.1|NP_001139247.1|NP_001230013.1|NP_001420.2|NP_001421.2|NP_056299.1|NP_061152.3|NP_065691.2|NP_001017992.1|	15|17|13|16	61	15.25	853	A0A499FHX9_HUMAN
MIF	FmT-dVHL_ACBI1	34|28|38|42	142	0.64	0|0|0|0|0|0|0|0|18|22|0|0|0|0|0|11|11|0|0|7|0|0|0|0	NP_002406.1	35.5	4	0.01	0.02	0.01	0.02	0.01	-18.24	2.29	NP_006824.2|NP_001020330.1|	3|3|3|4	13	3.25	115	MIF_HUMAN
MKI67	FmT-dVHL_ACBI1	118|131|74|78	401	0.9	58|59|60|50|69|67|49|51|123|112|60|64|60|48|84|137|142|52|67|93|148|341|352|148	NP_002408.3	100.25	4	0	0	0	0	0	#NAME?	0.41	NP_001190176.1|NP_848512.1|	50|58|37|40	185	46.25	3256	KI67_HUMAN
MNAT1	FmT-dVHL_ACBI1	11|9|9|11	40	0.82	6|0|0|2|0|4|9|6|0|0|0|0|0|0|6|0|0|0|0|0|9|11|15|9	NP_002422.1	10	4	0	0	0	0	0	-28.16	0.91	NP_000113.1|NP_001029195.1|NP_001135779.1|NP_001185712.1|NP_001508.1|NP_006824.2|NP_060842.3|NP_071387.1|NP_000391.1|	5|5|3|3	16	4	309	MAT1_HUMAN
MSH3	FmT-dVHL_ACBI1	24|27|11|12	74	0.83	6|4|6|5|6|10|8|4|0|0|0|0|7|9|7|2|0|0|2|2|15|19|24|15	NP_002430.3	18.5	4	0	0	0	0	0	-52.36	1.01		10|11|6|8	35	8.75	1137	MSH3_HUMAN
NUDT1	FmT-dVHL_ACBI1	3|3|0|2	8	0.74	0|0|0|0|5|3|5|2|0|0|0|3|0|0|0|0|0|0|0|0|0|0|0|0	NP_002443.3	2	4	0	0	0	0	0	-18.97	0.5	NP_006824.2|NP_065691.2|	2|2|0|2	6	1.5	156	8ODP_HUMAN
MYBL2	FmT-dVHL_ACBI1	14|15|15|15	59	0.02	0|0|0|0|0|0|3|4|0|0|0|0|0|0|0|0|0|0|0|0|0|8|4|0	NP_002457.1	14.75	4	0.87	0.92	0.87	0.92	0.87	0.95	3.11	NP_919258.2|NP_005216.1|NP_001230005.1|NP_001752.2|	8|8|10|12	38	9.5	700	MYBB_HUMAN
MYH9	FmT-dVHL_ACBI1	20|25|20|13	78	0.9	34|36|41|33|47|47|14|13|29|36|5|6|16|18|34|38|44|15|19|58|33|36|40|33	NP_002464.1	19.5	4	0	0	0	0	0	-173.52	0.4	NP_001129171.1|NP_001073315.1|NP_001091.1|NP_001015053.1|NP_001017415.1|NP_001025053.1|NP_001167558.1|NP_005643.1|NP_055598.1|NP_002361.1|NP_001161413.1|NP_001036783.1|NP_009117.2|NP_001017992.1|NP_002792.1|	12|16|13|9	50	12.5	1960	MYH9_HUMAN
NASP	FmT-dVHL_ACBI1	72|64|89|93	318	0.87	17|11|14|9|51|45|61|54|9|16|10|13|9|5|9|6|0|6|3|10|44|35|38|44	NP_002473.2	79.5	4	0	0	0	0	0	-95.9	1.51	NP_005643.1|	16|2|20|19	57	14.25	788	NASP_HUMAN
NBN	FmT-dVHL_ACBI1	30|32|23|23	108	0	0|0|0|0|2|5|6|4|0|0|0|0|2|0|3|4|10|0|0|0|0|2|0|0	NP_002476.2	27	4	1	1	1	1	1	7.68	4.32	NP_002885.1|NP_004647.1|NP_005643.1|NP_065952.2|NP_001131076.1|	15|15|18|13	61	15.25	754	A0A0C4DG07_HUMAN
NCBP1	FmT-dVHL_ACBI1	16|16|18|14	64	0.86	2|3|2|2|17|14|23|17|4|3|3|3|2|2|3|4|5|3|0|6|12|15|17|12	NP_002477.1	16	4	0	0	0	0	0	-47.72	0.86	NP_001231509.1|NP_001231934.1|NP_004266.2|NP_056271.2|NP_945327.2|NP_001129036.1|	8|9|9|7	33	8.25	790	NCBP1_HUMAN
NPAT	FmT-dVHL_ACBI1	8|7|4|3	22	0.14	0|0|0|0|0|0|0|0|0|0|0|0|0|0|0|0|0|0|0|0|0|0|3|0	NP_002510.2	5.5	4	0.56	0.83	0.55	0.82	0.56	-1.11	7.33		4|3|4|3	14	3.5	1427	NPAT_HUMAN
NPM1	FmT-dVHL_ACBI1	142|135|127|137	541	0.9	112|88|127|139|123|113|83|86|158|157|74|77|76|75|99|65|82|80|64|88|79|491|499|79	NP_002511.1	135.25	4	0	0	0	0	0	#NAME?	0.41	NP_001122316.1|NP_001129171.1|NP_001160165.1|NP_003582.2|NP_001137359.1|NP_001015053.1|NP_001121683.1|NP_001139241.1|NP_001231509.1|NP_001420.2|NP_001421.2|NP_002220.1|NP_003394.1|NP_003747.1|NP_006824.2|NP_060585.2|NP_065691.2|NP_115871.1|NP_001167010.1|NP_060366.1|NP_002651.2|NP_006708.2|NP_036465.2|NP_112190.2|NP_001035374.2|	5|6|6|5	22	5.5	294	NPM_HUMAN
NUP88	FmT-dVHL_ACBI1	4|4|2|2	12	0.9	12|11|13|16|25|27|32|31|7|6|4|0|45|37|0|5|5|23|16|17|14|8|10|14	NP_002523.2	3	4	0	0	0	0	0	-153.73	0.08	NP_003582.2|	3|4|2|2	11	2.75	741	NUP88_HUMAN
ORC5	FmT-dVHL_ACBI1	6|9|4|4	23	0.74	8|4|5|5|2|2|0|0|0|0|4|0|5|6|4|0|5|0|0|3|5|0|0|5	NP_859531.1	5.75	4	0	0	0	0	0	-18.14	0.96		4|3|2|2	11	2.75	324	G3V0H0_HUMAN
PABPC1	FmT-dVHL_ACBI1	48|40|56|50	194	0.9	35|38|41|41|76|64|61|67|39|41|44|43|31|21|35|33|27|25|25|28|72|71|79|72	NP_002559.2	48.5	4	0	0	0	0	0	-216.9	0.65	NP_001129171.1|NP_003582.2|NP_001015053.1|NP_006824.2|NP_065691.2|NP_001958.2|NP_009117.2|	8|13|17|14	52	13	636	PABP1_HUMAN
PAK2	FmT-dVHL_ACBI1	96|90|96|101	383	0.9	57|50|59|61|123|130|215|198|0|0|0|0|30|28|69|18|15|0|7|17|109|59|57|109	NP_002568.2	95.75	4	0	0	0	0	0	-477.48	0.58	NP_001129171.1|NP_001003962.1|NP_001420.2|NP_002778.1|NP_001108628.1|NP_060281.2|	19|18|19|17	73	18.25	524	PAK2_HUMAN
PCNA	FmT-dVHL_ACBI1	4|5|0|0	9	0.9	5|8|6|8|8|9|5|9|0|5|6|7|18|17|10|12|10|7|0|7|5|4|0|5	NP_872590.1	2.25	4	0	0	0	0	0	-63.77	0.16	NP_001122316.1|NP_001073315.1|NP_003582.2|NP_000114.2|NP_000282.1|NP_001015053.1|NP_001017415.1|NP_001029195.1|NP_001116801.1|NP_001139241.1|NP_001177410.1|NP_001193762.1|NP_001243019.1|NP_001420.2|NP_002885.1|NP_003214.1|NP_003680.2|NP_001230005.1|NP_115519.2|NP_001230652.1|NP_001092093.2|NP_001191065.1|NP_055551.1|NP_056416.2|NP_057532.2|NP_112190.2|NP_001028693.1|	3|3|0|0	6	1.5	261	PCNA_HUMAN
PDK1	FmT-dVHL_ACBI1	2|0|0|0	2	0.8	2|2|0|0|8|6|0|0|0|0|0|0|4|4|0|0|0|0|0|0|0|0|0|0	NP_002601.1	0.5	4	0	0	0	0	0	-25.56	0.09	NP_001421.2|NP_006393.2|	2|0|0|0	2	0.5	436	PDK1_HUMAN
PFDN1	FmT-dVHL_ACBI1	18|18|17|18	71	0	0|0|0|0|0|0|3|3|3|3|0|0|0|0|0|0|0|0|0|0|2|0|0|2	NP_002613.2	17.75	4	1	1	1	1	1	8.27	5.92	NP_002614.2|NP_060842.3|NP_079221.2|NP_001958.2|NP_001092880.1|	5|5|5|5	20	5	122	PFD1_HUMAN
PFDN4	FmT-dVHL_ACBI1	9|9|10|10	38	0	0|0|0|0|0|0|0|0|0|0|0|0|0|0|0|0|0|0|0|0|2|0|0|2	NP_002614.2	9.5	4	0.99	1	0.99	1	0.99	4.63	9.5	NP_003852.1|	2|2|5|5	14	3.5	134	PFD4_HUMAN
PFDN5	FmT-dVHL_ACBI1	37|37|33|33	140	0.8	8|15|9|12|7|6|11|9|21|26|6|5|7|7|12|10|16|2|3|10|10|4|6|10	NP_002615.2	35	4	0	0	0	0	0	-24.07	1.79	NP_996896.1|NP_003582.2|NP_001244343.1|NP_002613.2|NP_002614.2|NP_003852.1|	7|6|6|5	24	6	154	PFD5_HUMAN
PFKL	FmT-dVHL_ACBI1	31|29|16|21	97	0.89	14|16|11|9|43|45|37|39|7|8|25|31|38|36|22|7|8|6|5|8|14|15|13|14	NP_002617.3	24.25	4	0	0	0	0	0	-134	0.59	NP_005643.1|NP_006824.2|NP_001117.2|	13|12|9|10	44	11	780	PFKAL_HUMAN
PFKP	FmT-dVHL_ACBI1	10|17|13|17	57	0.9	17|19|26|26|26|24|26|25|13|14|25|27|23|24|15|11|14|12|9|14|19|18|17|19	NP_002618.1	14.25	4	0	0	0	0	0	-86.41	0.54	NP_001129171.1|NP_001138868.1|NP_002373.3|NP_002651.2|	5|7|7|9	28	7	784	A0A7I2V3Z0_HUMAN
PGAM1	FmT-dVHL_ACBI1	6|4|6|11	27	0.54	0|2|0|0|0|0|4|0|3|0|0|0|0|0|0|0|0|0|0|0|4|0|0|4	NP_002620.1	6.75	4	0.09	0.34	0.08	0.33	0.09	-10.06	1.8		2|2|4|6	14	3.5	254	PGAM1_HUMAN
PGD	FmT-dVHL_ACBI1	18|15|22|18	73	0.65	0|4|3|2|0|2|6|6|10|9|9|9|5|0|2|6|8|4|4|3|6|4|4|6	NP_002622.2	18.25	4	0	0.01	0	0.01	0	-13.64	1.97	NP_000149.3|NP_006746.1|	7|7|8|7	29	7.25	483	6PGD_HUMAN
PHB	FmT-dVHL_ACBI1	20|21|17|19	77	0.9	37|32|47|28|19|19|16|13|38|41|46|44|49|41|39|32|40|22|23|26|22|29|36|22	NP_002625.1	19.25	4	0	0	0	0	0	-152.92	0.41	NP_001122316.1|NP_001129171.1|NP_000035.2|NP_001015053.1|NP_001243019.1|NP_001262.3|NP_001421.2|NP_003061.3|NP_004266.2|NP_060783.3|NP_005216.1|	8|8|6|6	28	7	272	PHB_HUMAN
SLC25A3	FmT-dVHL_ACBI1	16|19|18|16	69	0.9	23|18|21|22|21|21|15|13|13|12|23|23|36|39|28|16|18|18|24|22|20|25|20|20	NP_002626.1	17.25	4	0	0	0	0	0	-96.43	0.54	NP_003582.2|NP_001015053.1|NP_001116801.1|NP_001003652.1|	7|6|6|6	25	6.25	361	MPCP_HUMAN
PKM	FmT-dVHL_ACBI1	143|136|137|145	561	0.9	84|72|74|75|87|85|110|119|153|158|169|172|176|174|82|115|110|90|98|94|83|87|89|83	NP_002645.3	140.25	4	0	0	0	0	0	-417.64	0.81	NP_001129171.1|NP_003582.2|NP_000282.1|NP_001015053.1|NP_001190176.1|NP_001230013.1|NP_001243019.1|NP_001420.2|NP_001421.2|NP_061984.2|NP_001231642.1|NP_001186190.1|NP_001189342.1|	18|17|21|21	77	19.25	531	B4DNK4_HUMAN
PLRG1	FmT-dVHL_ACBI1	7|5|6|11	29	0.77	5|4|0|4|7|8|6|6|6|5|4|6|0|3|7|7|10|2|2|5|5|6|6|5	NP_001188493.1	7.25	4	0	0	0	0	0	-23.86	0.91	NP_001177.1|NP_002361.1|NP_001186190.1|	4|4|4|6	18	4.5	505	B7Z982_HUMAN
PML	FmT-dVHL_ACBI1	3|0|7|7	17	0.72	0|0|0|0|4|0|6|0|0|0|0|0|0|0|0|0|0|0|0|0|5|0|0|5	NP_002666.1	4.25	4	0	0	0	0	0	-23.2	0.85	NP_004662.2|NP_055063.1|NP_001167010.1|NP_001121168.1|NP_001139746.1|NP_002651.2|NP_002948.1|NP_001003652.1|NP_001073860.1|	2|0|5|5	12	3	633	PML_HUMAN
PNN	FmT-dVHL_ACBI1	5|10|10|9	34	0.82	5|2|0|3|4|6|4|7|5|4|0|0|0|0|5|13|14|0|0|3|6|8|6|6	NP_002678.2	8.5	4	0	0	0	0	0	-33.71	0.81	NP_002361.1|NP_055551.1|	3|5|3|2	13	3.25	717	PININ_HUMAN
POLA2	FmT-dVHL_ACBI1	16|17|19|25	77	0.6	0|0|0|0|10|6|10|11|0|0|0|0|0|0|0|0|0|0|0|0|8|8|7|8	NP_002680.2	19.25	4	0.02	0.1	0.02	0.09	0.02	-14.03	1.97	NP_116253.2|	5|6|6|7	24	6	598	DPOA2_HUMAN
POLR2E	FmT-dVHL_ACBI1	7|8|6|7	28	0.81	5|8|8|9|3|3|3|5|4|4|2|4|5|6|9|3|6|0|3|0|8|7|6|8	NP_002686.2	7	4	0	0	0	0	0	-24	0.82	NP_000456.2|NP_006828.2|NP_005111.2|NP_001131076.1|NP_115662.2|NP_703151.1|	3|4|3|3	13	3.25	210	RPAB1_HUMAN
PPAT	FmT-dVHL_ACBI1	3|2|9|9	23	0.76	8|5|6|5|2|2|6|5|7|7|0|0|0|0|4|0|2|2|2|0|6|0|4|6	NP_002694.3	5.75	4	0	0	0	0	0	-26.21	0.82		3|2|7|6	18	4.5	517	PUR1_HUMAN
PPP1CB	FmT-dVHL_ACBI1	55|55|56|57	223	0.89	0|5|5|5|41|41|53|55|5|0|26|3|0|7|0|0|0|0|0|0|73|73|78|73	NP_002700.1	55.75	4	0	0	0	0	0	-186.81	0.75	NP_001091.1|NP_001007469.1|NP_055598.1|NP_061152.3|NP_002373.3|NP_115564.2|	5|3|4|5	17	4.25	327	PP1B_HUMAN
PPP1R10	FmT-dVHL_ACBI1	34|37|39|41	151	0.89	9|8|12|8|35|46|33|36|35|38|21|24|14|20|21|12|10|8|0|14|53|58|52|53	NP_002705.2	37.75	4	0	0	0	0	0	-147.45	0.7	NP_005643.1|	13|12|13|12	50	12.5	940	PP1RA_HUMAN
PPP4C	FmT-dVHL_ACBI1	4|4|8|6	22	0.8	0|0|0|0|7|6|0|7|0|0|0|2|0|4|5|0|0|0|0|0|8|5|8|8	NP_002711.1	5.5	4	0	0	0	0	0	-24.91	0.71		2|2|4|2	10	2.5	307	I3L4X0_HUMAN
PKN1	FmT-dVHL_ACBI1	5|5|4|9	23	0.9	29|28|35|30|44|40|38|45|0|0|0|0|18|20|35|11|8|2|4|8|62|46|33|62	NP_002732.3	5.75	4	0	0	0	0	0	-223.04	0.11	NP_001015053.1|	3|2|3|4	12	3	942	PKN1_HUMAN
MAPK1	FmT-dVHL_ACBI1	5|0|6|6	17	0.73	0|0|0|3|0|0|0|0|3|10|0|0|0|0|0|0|0|0|3|4|0|0|0|0	NP_620407.1	4.25	4	0	0	0	0	0	-22.62	0.85	NP_000035.2|NP_000843.1|NP_001070151.1|NP_001167558.1|NP_001230013.1|NP_001243019.1|NP_001420.2|NP_002119.1|NP_006824.2|NP_057953.1|NP_065691.2|NP_001167010.1|NP_001257869.1|NP_002948.1|NP_112190.2|	3|0|4|4	11	2.75	360	MK01_HUMAN
PSMC1	FmT-dVHL_ACBI1	8|14|13|15	50	0.86	11|13|11|11|15|12|18|21|13|10|13|16|13|12|11|6|7|0|0|5|15|14|18|15	NP_002793.2	12.5	4	0	0	0	0	0	-58.26	0.68	NP_001137359.1|NP_001254711.1|NP_003680.2|NP_001231642.1|NP_001186190.1|NP_002778.1|NP_056193.2|NP_079416.1|NP_001165886.1|	3|6|5|5	19	4.75	440	PRS4_HUMAN
PSMC2	FmT-dVHL_ACBI1	10|8|10|13	41	0.9	21|24|17|12|13|16|15|13|17|13|19|20|21|18|27|12|17|7|5|13|19|21|19|19	NP_002794.1	10.25	4	0	0	0	0	0	-78.73	0.44	NP_001135779.1|NP_001254711.1|NP_001231642.1|NP_001186190.1|NP_038466.2|NP_002778.1|	6|5|4|7	22	5.5	433	PRS7_HUMAN
PSMC3	FmT-dVHL_ACBI1	12|8|20|14	54	0.9	27|27|26|26|16|18|16|18|10|13|16|19|20|22|31|22|33|17|15|28|27|25|33|27	NP_002795.2	13.5	4	0	0	0	0	0	-111.87	0.43	NP_065971.2|NP_001137359.1|NP_000035.2|NP_000542.1|NP_001135971.1|NP_001230013.1|NP_001254711.1|NP_001421.2|NP_006865.1|NP_060493.3|NP_060842.3|NP_919258.2|NP_001186190.1|NP_002778.1|NP_065397.3|NP_079416.1|NP_001929.1|	5|4|9|6	24	6	439	PRS6A_HUMAN
PSMC5	FmT-dVHL_ACBI1	13|14|21|25	73	0.9	44|38|35|42|24|22|32|24|16|10|25|26|37|29|39|24|26|5|9|22|53|57|54|53	NP_002796.4	18.25	4	0	0	0	0	0	-195.8	0.34	NP_001073315.1|NP_001137359.1|NP_000113.1|NP_001015053.1|NP_001167558.1|NP_001254711.1|NP_001231642.1|NP_001186190.1|NP_002778.1|NP_001121168.1|NP_002948.1|NP_004442.3|NP_079416.1|NP_008845.2|	8|5|9|9	31	7.75	406	PRS8_HUMAN
PSMC6	FmT-dVHL_ACBI1	12|9|6|5	32	0.84	6|4|0|0|11|15|12|14|3|0|3|6|8|6|6|4|0|3|3|2|13|9|13|13	NP_002797.3	8	4	0	0	0	0	0	-46.77	0.58	NP_001015053.1|NP_001254711.1|NP_001231642.1|NP_001186190.1|NP_002778.1|NP_079416.1|	5|6|4|3	18	4.5	403	A0A087X2I1_HUMAN
PSMD2	FmT-dVHL_ACBI1	17|18|17|21	73	0.89	21|16|21|27|38|34|35|40|18|19|18|22|27|20|18|18|15|6|7|15|15|22|16|15	NP_002799.3	18.25	4	0	0	0	0	0	-113.15	0.5	NP_002809.2|NP_001129171.1|NP_001015053.1|NP_001091896.1|NP_001116801.1|NP_001254711.1|NP_060842.3|NP_001231642.1|NP_001138473.1|NP_001186190.1|NP_038466.2|NP_002778.1|NP_079416.1|NP_001165886.1|NP_001035374.2|	7|9|10|11	37	9.25	908	PSMD2_HUMAN
PSMD3	FmT-dVHL_ACBI1	10|7|6|10	33	0.9	21|20|16|17|22|25|19|21|19|16|23|29|47|44|19|11|14|12|21|18|22|19|24|22	NP_002800.2	8.25	4	0	0	0	0	0	-139.03	0.23	NP_001015053.1|NP_001254711.1|NP_001186190.1|NP_038466.2|NP_002778.1|NP_079416.1|	6|4|5|8	23	5.75	534	PSMD3_HUMAN
PSME2	FmT-dVHL_ACBI1	20|18|18|23	79	0.26	4|0|0|0|9|8|4|7|0|0|2|2|0|0|0|0|2|0|0|0|0|0|3|0	NP_002809.2	19.75	4	0.44	0.98	0.43	0.98	0.44	-2.25	2.82	NP_002778.1|NP_002792.1|	5|5|6|6	22	5.5	239	PSME2_HUMAN
ABCD3	FmT-dVHL_ACBI1	3|3|7|3	16	0.9	21|24|15|18|19|23|22|23|10|8|16|14|29|29|27|20|23|18|10|26|38|25|19|38	NP_002849.1	4	4	0	0	0	0	0	-137.74	0.12		2|2|4|2	10	2.5	659	ABCD3_HUMAN
PYGB	FmT-dVHL_ACBI1	6|3|0|0	9	0.84	0|0|0|0|6|6|9|4|2|0|7|5|12|14|5|5|2|0|3|0|6|7|5|6	NP_002853.2	2.25	4	0	0	0	0	0	-47.74	0.21	NP_002651.2|NP_786924.2|NP_060703.3|	5|2|0|0	7	1.75	843	PYGB_HUMAN
RANBP1	FmT-dVHL_ACBI1	6|0|0|0	6	0.81	0|0|3|6|4|2|9|7|5|5|0|0|5|5|8|7|0|3|7|5|7|5|4|7	NP_002873.1	1.5	4	0	0	0	0	0	-35.51	0.19	NP_000542.1|NP_000779.1|	2|0|0|0	2	0.5	201	F6WQW2_HUMAN
RANGAP1	FmT-dVHL_ACBI1	6|10|7|2	25	0.9	30|32|24|29|40|36|41|38|39|42|33|35|27|28|37|25|24|20|15|27|63|50|45|63	NP_002874.1	6.25	4	0	0	0	0	0	-238.04	0.11	NP_055082.1|NP_001165886.1|	5|5|6|2	18	4.5	587	RAGP1_HUMAN
RARS1	FmT-dVHL_ACBI1	4|7|4|4	19	0.9	15|9|13|14|15|13|6|10|19|18|26|20|31|29|19|11|8|5|10|7|18|23|14|18	NP_002878.2	4.75	4	0	0	0	0	0	-107	0.17	NP_001015053.1|	4|6|4|4	18	4.5	660	SYRC_HUMAN
RBBP7	FmT-dVHL_ACBI1	32|31|24|27	114	0.84	7|5|6|9|14|10|14|13|15|13|16|22|17|14|7|0|3|3|5|5|21|21|22|21	NP_002884.1	28.5	4	0	0	0	0	0	-43.03	1.33	NP_647476.1|NP_001073315.1|NP_000542.1|NP_000779.1|NP_001015053.1|NP_001032242.1|NP_001036068.1|NP_001165124.1|NP_001190176.1|NP_001193723.1|NP_002510.2|NP_003061.3|NP_003918.1|NP_004647.1|NP_059140.1|NP_075044.2|NP_075049.1|NP_004505.2|NP_001076582.1|NP_066990.3|NP_849157.2|NP_001117.2|NP_060670.1|NP_940915.1|	5|4|4|4	17	4.25	425	RBBP7_HUMAN
RBBP8	FmT-dVHL_ACBI1	7|8|9|8	32	0	0|0|0|0|0|0|0|0|0|0|0|0|0|0|0|0|0|0|0|0|0|0|0|0	NP_002885.1	8	4	1	1	1	1	1	9.96	80		5|4|6|4	19	4.75	897	CTIP_HUMAN
RBM4	FmT-dVHL_ACBI1	3|3|6|4	16	0.55	0|0|0|0|0|0|0|4|0|0|0|0|0|0|0|0|0|0|0|0|0|0|3|0	NP_002887.2	4	4	0.08	0.24	0.08	0.23	0.08	-4.12	2.29	NP_006824.2|	3|2|4|4	13	3.25	364	RBM4_HUMAN
NELFE	FmT-dVHL_ACBI1	35|33|31|37	136	0.87	12|10|8|6|20|12|41|34|0|0|0|0|7|10|19|0|5|0|0|0|24|21|20|24	NP_002895.3	34	4	0	0	0	0	0	-65.66	1.11	NP_056271.2|NP_945327.2|	13|10|11|13	47	11.75	380	NELFE_HUMAN
RECQL	FmT-dVHL_ACBI1	38|40|35|34	147	0.88	22|25|26|18|27|36|34|38|26|28|19|21|5|12|22|10|8|11|13|10|27|27|33|27	NP_116559.1	36.75	4	0	0	0	0	0	-77.48	1.04	NP_001914.3|NP_004266.2|NP_002373.3|NP_004370.1|	11|12|13|13	49	12.25	649	RECQ1_HUMAN
UPF1	FmT-dVHL_ACBI1	85|74|90|100	349	0.9	53|55|54|56|181|179|286|311|0|0|4|3|50|43|68|22|14|14|17|15|94|59|48|94	NP_002902.2	87.25	4	0	0	0	0	0	#NAME?	0.36	NP_006828.2|NP_001122316.1|NP_001129171.1|NP_001015053.1|NP_001190176.1|NP_002361.1|NP_004614.3|NP_612361.1|NP_001131074.1|	28|23|26|28	105	26.25	1118	RENT1_HUMAN
RFC4	FmT-dVHL_ACBI1	17|20|15|14	66	0.83	8|7|7|10|12|11|20|13|3|2|7|4|3|4|6|3|3|0|0|3|12|12|15|12	NP_853551.1	16.5	4	0	0	0	0	0	-35.14	1.1	NP_001129171.1|NP_056271.2|	5|6|6|5	22	5.5	363	RFC4_HUMAN
RFX3	FmT-dVHL_ACBI1	2|2|0|0	4	0.27	0|0|0|0|0|0|0|0|0|0|0|0|0|0|0|0|0|0|0|0|0|0|0|0	NP_002910.1	1	4	0.41	0.82	0.41	0.81	0.41	-3.06	10	NP_004370.1|	2|2|0|0	4	1	707	RFX3_HUMAN
RNH1	FmT-dVHL_ACBI1	4|5|0|3	12	0.69	0|0|0|0|0|0|0|0|6|6|0|0|0|0|0|0|0|0|2|0|0|0|0|0	NP_002930.2	3	4	0	0	0	0	0	-16.47	0.86	NP_055399.1|NP_065770.1|NP_001117.2|	2|4|0|3	9	2.25	461	RINI_HUMAN
RPA1	FmT-dVHL_ACBI1	72|61|46|39	218	0.86	32|24|24|27|45|52|23|27|10|11|9|8|7|9|24|19|17|5|4|11|27|26|27|27	NP_002936.1	54.5	4	0	0	0	0	0	-82.52	1.4	NP_001123892.1|NP_000480.2|NP_001030598.1|NP_001135779.1|NP_001139241.1|NP_001166045.1|NP_001257558.1|NP_002476.2|NP_004275.4|NP_005643.1|NP_079221.2|NP_001231642.1|NP_001131076.1|NP_065988.1|NP_001092093.2|NP_001036783.1|NP_001187.1|NP_001017992.1|	15|16|15|13	59	14.75	616	RFA1_HUMAN
RPA2	FmT-dVHL_ACBI1	18|16|14|13	61	0.87	4|3|2|4|22|28|15|17|2|0|3|2|0|0|8|0|0|0|0|0|7|12|8|7	NP_002937.1	15.25	4	0	0	0	0	0	-56.63	0.74	NP_001073315.1|NP_001123892.1|NP_001030598.1|NP_001135779.1|NP_001139241.1|NP_001257558.1|NP_002476.2|NP_004275.4|NP_005068.2|NP_005643.1|NP_006824.2|NP_060842.3|NP_079221.2|NP_002373.3|NP_001131076.1|NP_065988.1|NP_001036783.1|NP_001187.1|NP_001017992.1|	3|3|2|2	10	2.5	270	RFA2_HUMAN
RPA3	FmT-dVHL_ACBI1	13|18|8|10	49	0.79	6|6|6|7|12|14|7|10|3|0|0|0|2|3|9|3|3|0|0|0|10|4|9|10	NP_002938.1	12.25	4	0	0	0	0	0	-31.6	1.07	NP_001123892.1|NP_000542.1|NP_001030598.1|NP_001257558.1|NP_002476.2|NP_004275.4|NP_005643.1|NP_079221.2|NP_001131076.1|NP_001036783.1|NP_001017992.1|NP_001921.1|NP_001165886.1|	3|4|4|5	16	4	121	B5MC59_HUMAN
RPN1	FmT-dVHL_ACBI1	18|10|18|17	63	0.9	32|27|19|25|21|21|20|17|7|11|29|27|22|21|15|19|19|12|20|25|14|28|25|14	NP_002941.1	15.75	4	0	0	0	0	0	-97.72	0.54	NP_001015053.1|NP_001243019.1|NP_056271.2|NP_038466.2|	10|7|10|11	38	9.5	607	B7Z4L4_HUMAN
RPS2	FmT-dVHL_ACBI1	56|50|47|49	202	0.9	59|48|63|46|60|53|59|59|51|58|73|77|61|62|56|38|39|42|44|47|100|76|60|100	NP_002943.2	50.5	4	0	0	0	0	0	-255.74	0.57	NP_006828.2|NP_001129171.1|NP_003582.2|NP_000542.1|NP_001030598.1|NP_006824.2|NP_065691.2|NP_002361.1|NP_660090.2|NP_009117.2|NP_001186391.1|	8|9|9|8	34	8.5	293	RS2_HUMAN
SMARCA2	FmT-dVHL_ACBI1	229|211|123|129	692	0	0|0|0|0|15|19|0|0|0|0|0|0|0|0|0|0|4|0|0|0|0|0|0|0	NP_003061.3	173	4	1	1	1	1	1	9.16	18.21	NP_003067.3|NP_003070.3|NP_004597.2|NP_004756.2|NP_059989.2|NP_001238918.1|NP_066273.1|NP_001104262.1|	19|19|12|14	64	16	1590	B1ALF6_HUMAN
HLTF	FmT-dVHL_ACBI1	6|6|8|11	31	0.6	0|0|0|0|5|4|3|5|0|0|0|0|0|0|0|0|0|0|0|0|0|3|0|0	NP_003062.2	7.75	4	0.03	0.1	0.02	0.09	0.03	-8.93	1.82	NP_057532.2|	4|4|4|5	17	4.25	1009	A0A0C4DGA6_HUMAN
SMARCC1	FmT-dVHL_ACBI1	189|190|126|133	638	0	6|0|7|5|15|19|12|10|4|0|7|5|0|0|3|0|0|3|2|0|6|5|6|6	NP_003065.3	159.5	4	1	1	1	1	1	130.39	11.39	NP_817126.1|NP_001122316.1|NP_647476.1|NP_001073315.1|NP_001123892.1|NP_006259.1|NP_006006.3|NP_060758.2|NP_000035.2|NP_000542.1|NP_001007469.1|NP_001012241.1|NP_001091896.1|NP_001166045.1|NP_001167455.1|NP_001421.2|NP_003061.3|NP_003067.3|NP_003070.3|NP_003289.2|NP_004756.2|NP_059989.2|NP_060250.2|NP_060783.3|NP_078941.2|NP_689854.2|NP_066273.1|NP_001003652.1|	18|17|14|14	63	15.75	1105	SMRC1_HUMAN
SMARCD1	FmT-dVHL_ACBI1	58|58|44|47	207	0	0|0|0|0|0|0|0|0|0|0|4|0|0|0|0|0|0|0|0|0|0|0|0|0	NP_003067.3	51.75	4	1	1	1	1	1	10.51	51.75	NP_003070.3|NP_004756.2|NP_056164.1|NP_056526.3|NP_059989.2|NP_060250.2|NP_060783.3|NP_076413.3|NP_078941.2|NP_689854.2|NP_066273.1|	11|14|13|14	52	13	515	SMRD1_HUMAN
SMARCE1	FmT-dVHL_ACBI1	63|48|38|31	180	0	0|0|0|0|2|3|4|0|2|2|3|0|0|0|0|2|0|0|0|0|0|3|2|0	NP_003070.3	45	4	1	1	1	1	1	24.28	13.85	NP_003214.1|NP_004756.2|NP_059989.2|NP_060250.2|NP_060783.3|NP_689854.2|NP_001104262.1|	15|13|11|11	50	12.5	411	B4DGM3_HUMAN
SNRNP70	FmT-dVHL_ACBI1	17|15|17|17	66	0.83	5|10|8|7|16|12|13|15|6|3|7|6|4|6|7|9|11|0|0|12|7|13|12|7	NP_003080.2	16.5	4	0	0	0	0	0	-30.9	1.16	NP_003582.2|NP_000542.1|NP_001190176.1|NP_005643.1|NP_006824.2|NP_065691.2|NP_002361.1|NP_038466.2|NP_001003652.1|	7|6|7|7	27	6.75	437	RU17_HUMAN
SNRPA1	FmT-dVHL_ACBI1	68|68|43|43	222	0.88	23|16|22|16|44|44|50|47|12|14|9|10|14|17|30|16|15|8|6|11|54|48|49|54	NP_003081.2	55.5	4	0	0	0	0	0	-123.11	1.07	NP_001123892.1|NP_000542.1|NP_001116801.1|NP_056299.1|NP_061944.2|NP_689647.2|NP_777591.2|NP_001186190.1|NP_002778.1|	13|12|12|11	48	12	255	H0YKK0_HUMAN
SNRPB	FmT-dVHL_ACBI1	19|16|11|16	62	0.86	0|0|0|0|12|13|10|11|0|0|0|0|0|0|0|0|0|0|0|0|17|20|23|17	NP_003082.1	15.5	4	0	0	0	0	0	-56.18	0.81	NP_065691.2|NP_002361.1|NP_001167010.1|	4|5|2|3	14	3.5	231	RSMB_HUMAN
SNRPB2	FmT-dVHL_ACBI1	14|12|12|8	46	0.84	0|0|4|0|14|12|12|10|0|2|3|0|0|0|3|0|0|0|0|0|14|9|9|14	NP_937863.1	11.5	4	0	0	0	0	0	-39.61	0.85	NP_001190176.1|	5|5|3|3	16	4	225	RU2B_HUMAN
SNRPC	FmT-dVHL_ACBI1	5|0|0|6	11	0.69	0|0|0|0|0|0|0|0|0|0|4|0|5|0|0|0|0|3|0|0|3|0|0|3	NP_003084.1	2.75	4	0	0	0	0	0	-17.93	0.73	NP_006824.2|NP_065691.2|	2|0|0|2	4	1	159	RU1C_HUMAN
SNRPE	FmT-dVHL_ACBI1	13|13|18|15	59	0.83	13|11|16|15|0|8|11|13|6|4|7|7|8|9|11|5|6|0|0|8|0|8|9|0	NP_003085.1	14.75	4	0	0	0	0	0	-33.94	1.04	NP_001129171.1|NP_003582.2|NP_065691.2|NP_057283.1|	2|2|4|3	11	2.75	92	RUXE_HUMAN
SNRPF	FmT-dVHL_ACBI1	28|21|0|0	49	0.82	9|6|11|5|14|13|24|19|0|0|0|0|9|5|8|4|3|0|0|0|3|7|5|3	NP_003086.1	12.25	4	0	0	0	0	0	-78.83	0.7	NP_001129171.1|NP_003582.2|NP_001190176.1|NP_001231642.1|NP_057283.1|	2|2|0|0	4	1	86	RUXF_HUMAN
SNRPG	FmT-dVHL_ACBI1	5|0|11|10	26	0.69	4|6|6|6|0|0|5|5|0|2|0|0|0|0|0|0|0|0|0|5|0|0|0|0	NP_003087.1	6.5	4	0	0	0	0	0	-26.6	1.13	NP_001257558.1|NP_004266.2|NP_005068.2|NP_006824.2|NP_065691.2|	2|0|2|2	6	1.5	76	C9JVQ0_HUMAN
SNX1	FmT-dVHL_ACBI1	16|18|21|20	75	0.88	6|5|4|4|20|18|34|32|6|9|11|11|5|8|13|3|2|0|0|0|15|5|3|15	NP_683758.1	18.75	4	0	0	0	0	0	-72.53	0.72	NP_001257558.1|	7|8|8|9	32	8	457	SNX1_HUMAN
SORD	FmT-dVHL_ACBI1	3|6|7|5	21	0.7	2|0|0|0|2|3|5|5|0|0|0|0|0|0|4|0|0|0|0|0|4|0|0|4	NP_003095.2	5.25	4	0	0	0	0	0	-14.15	1.17	NP_002614.2|NP_660309.1|NP_006746.1|	2|3|2|2	9	2.25	357	DHSO_HUMAN
SP2	FmT-dVHL_ACBI1	8|4|3|0	15	0.06	0|0|0|0|0|0|0|0|0|0|0|0|0|0|0|0|0|0|0|0|0|0|0|0	NP_003101.3	3.75	4	0.74	1	0.74	1	0.74	-3.05	37.5	NP_005216.1|NP_001167010.1|	5|3|2|0	10	2.5	613	SP2_HUMAN
SRM	FmT-dVHL_ACBI1	17|17|15|14	63	0.71	3|4|2|3|4|3|2|3|6|5|10|9|8|8|3|4|5|5|3|0|2|6|6|2	NP_003123.2	15.75	4	0	0	0	0	0	-13.37	1.8		6|5|5|6	22	5.5	302	SPEE_HUMAN
SRP14	FmT-dVHL_ACBI1	19|17|11|10	57	0.85	12|9|14|14|13|10|12|12|16|20|13|10|10|6|13|9|8|9|6|10|10|17|16|10	NP_003125.3	14.25	4	0	0	0	0	0	-50.31	0.83	NP_006828.2|NP_000542.1|	4|3|4|3	14	3.5	136	SRP14_HUMAN
SRPK1	FmT-dVHL_ACBI1	8|10|6|10	34	0.86	4|2|6|3|6|8|5|6|12|14|11|15|5|4|6|6|4|0|0|0|10|16|19|10	NP_003128.3	8.5	4	0	0	0	0	0	-53.61	0.53	NP_001008240.1|NP_056307.2|NP_116253.2|NP_002361.1|NP_001002251.1|	4|6|3|5	18	4.5	655	SRPK1_HUMAN
SSB	FmT-dVHL_ACBI1	58|53|42|41	194	0.82	19|18|17|13|23|17|25|29|7|5|13|13|9|11|19|6|5|6|4|9|25|32|33|25	NP_003133.1	48.5	4	0	0	0	0	0	-48.16	1.63	NP_000456.2|NP_006828.2|NP_001129171.1|NP_003582.2|NP_000542.1|NP_006547.1|	17|16|13|14	60	15	408	LA_HUMAN
SSRP1	FmT-dVHL_ACBI1	37|41|40|50	168	0.89	13|18|14|15|17|22|15|12|11|7|4|3|15|17|20|47|58|6|9|15|19|43|42|19	NP_003137.1	42	4	0	0	0	0	0	-117.26	0.88	NP_060653.3|NP_000480.2|NP_002119.1|NP_620147.1|NP_001161413.1|NP_006708.2|NP_036465.2|	10|10|10|13	43	10.75	709	SSRP1_HUMAN
STAT3	FmT-dVHL_ACBI1	33|36|34|38	141	0.9	17|12|12|12|44|44|69|74|8|8|13|15|21|20|30|6|7|4|0|7|96|47|56|96	NP_003141.2	35.25	4	0	0	0	0	0	-268	0.42	NP_006828.2|NP_001122316.1|NP_001073315.1|NP_000035.2|NP_001003962.1|NP_001190176.1|NP_001193762.1|NP_001230013.1|NP_001420.2|NP_001091672.1|NP_056091.1|NP_001127812.1|	15|14|16|16	61	15.25	769	A0A7I2V395_HUMAN
STAT5A	FmT-dVHL_ACBI1	16|13|18|0	47	0.85	0|0|0|0|10|13|26|23|0|0|0|0|0|0|0|0|0|0|0|0|0|0|0|0	NP_003143.2	11.75	4	0	0	0	0	0	-80.76	0.65		2|7|11|0	20	5	794	A0A7I2YQF1_HUMAN
SUPT6H	FmT-dVHL_ACBI1	7|8|3|8	26	0.1	0|0|0|0|0|0|0|0|0|0|0|0|0|0|0|0|0|0|0|0|2|0|2|2	NP_003161.2	6.5	4	0.66	0.92	0.66	0.92	0.66	-3.54	4.33	NP_001238918.1|NP_009117.2|NP_001003652.1|	4|4|2|5	15	3.75	1726	SPT6H_HUMAN
TAF4	FmT-dVHL_ACBI1	14|9|4|4	31	0.86	0|0|0|0|7|6|3|4|3|0|0|0|27|27|2|8|10|6|0|7|2|0|0|2	NP_003176.2	7.75	4	0	0	0	0	0	-66.33	0.43	NP_003191.1|NP_004597.2|NP_008882.2|NP_612639.2|NP_004370.1|	10|6|3|4	23	5.75	1085	TAF4_HUMAN
ELOA	FmT-dVHL_ACBI1	67|62|37|47	213	0.86	7|4|7|5|11|12|15|13|0|0|0|2|10|4|16|3|4|0|0|4|25|49|52|25	NP_003189.2	53.25	4	0	0	0	0	0	-80.99	1.41	NP_001129171.1|NP_996896.1|NP_001191786.1|NP_000542.1|NP_001192192.1|NP_620147.1|NP_115564.2|	14|13|12|12	51	12.75	798	A0A024RAC6_HUMAN
TCF3	FmT-dVHL_ACBI1	17|16|9|8	50	0.12	0|0|0|0|0|0|4|5|0|0|0|0|0|0|0|0|0|0|0|0|0|0|0|0	NP_003191.1	12.5	4	0.63	0.93	0.63	0.93	0.63	-0.92	5.56	NP_003394.1|NP_005068.2|NP_002373.3|NP_006708.2|	9|7|4|4	24	6	654	A0A0A0MRB7_HUMAN
TCF12	FmT-dVHL_ACBI1	187|184|134|135	640	0.77	7|0|3|6|31|31|88|81|0|0|0|0|7|2|11|0|4|0|0|0|31|25|30|31	NP_003196.1	160	4	0	0	0	0	0	-42.88	2.77	NP_001073315.1|NP_001420.2|NP_003191.1|NP_001003652.1|NP_006393.2|NP_653209.1|	20|21|19|20	80	20	682	B4DGI9_HUMAN
TFAP4	FmT-dVHL_ACBI1	19|24|25|26	94	0	0|0|0|0|0|0|4|7|0|0|0|0|0|0|0|0|0|0|0|0|2|0|0|2	NP_003214.1	23.5	4	1	1	1	1	1	6.13	6.27	NP_003918.1|NP_005643.1|NP_056982.1|NP_059140.1|NP_060493.3|NP_689854.2|NP_004505.2|NP_001036783.1|NP_001138983.1|NP_004442.3|	3|5|4|4	16	4	338	TFAP4_HUMAN
TK1	FmT-dVHL_ACBI1	6|6|22|25	59	0.57	5|3|3|2|8|5|12|10|5|8|0|0|0|0|0|0|0|0|0|0|0|0|0|0	NP_003249.3	14.75	4	0.05	0.2	0.06	0.23	0.06	-27.66	1.55	NP_001129171.1|NP_001032208.1|NP_001190176.1|NP_005068.2|NP_006824.2|NP_056235.4|NP_060842.3|NP_001958.2|NP_001121168.1|NP_002948.1|	2|3|4|3	12	3	234	K7ES52_HUMAN
TOP1	FmT-dVHL_ACBI1	22|23|27|31	103	0.87	10|8|9|9|23|30|13|10|22|26|20|14|2|0|4|21|24|13|25|17|6|19|18|6	NP_003277.1	25.75	4	0	0	0	0	0	-63.4	0.98	NP_001015053.1|NP_848512.1|NP_112190.2|NP_001003652.1|NP_001182215.1|	12|8|14|13	47	11.75	765	TOP1_HUMAN
TPP2	FmT-dVHL_ACBI1	14|7|16|18	55	0.7	0|0|0|0|0|0|0|0|11|14|0|0|0|0|0|0|3|0|0|0|4|0|0|4	NP_003282.2	13.75	4	0	0	0	0	0	-21.14	1.67		11|5|9|10	35	8.75	1249	TPP2_HUMAN
TPR	FmT-dVHL_ACBI1	10|11|4|6	31	0.9	0|0|0|0|9|7|7|6|154|164|75|74|0|0|0|8|7|0|0|0|0|5|0|0	NP_003283.2	7.75	4	0	0	0	0	0	-501.67	0.07	NP_848512.1|NP_004505.2|NP_055551.1|NP_115564.2|NP_001003652.1|	3|3|3|3	12	3	2363	TPR_HUMAN
TPT1	FmT-dVHL_ACBI1	3|2|0|3	8	0.72	0|2|0|0|0|0|0|0|3|0|0|0|0|0|0|4|4|0|0|0|0|0|2|0	NP_003286.1	2	4	0	0	0	0	0	-15.68	0.62	NP_000542.1|NP_036465.2|NP_001003652.1|	2|2|0|2	6	1.5	172	A0A0B4J2C3_HUMAN
NR2C2	FmT-dVHL_ACBI1	12|9|0|2	23	0.08	0|0|0|0|0|0|0|0|0|0|0|0|0|0|0|0|0|0|0|0|0|0|0|0	NP_003289.2	5.75	4	0.71	1	0.7	1	0.71	-3.08	57.5	NP_055138.2|	7|5|0|2	14	3.5	615	NR2C2_HUMAN
HSP90B1	FmT-dVHL_ACBI1	8|10|9|8	35	0.9	15|19|16|12|7|7|10|6|5|16|27|26|9|3|10|8|13|10|11|11|13|12|11|13	NP_003290.1	8.75	4	0	0	0	0	0	-73.38	0.4	NP_001122316.1|NP_057279.2|NP_001123892.1|NP_003582.2|NP_001015053.1|NP_001243019.1|NP_005643.1|NP_006824.2|NP_055830.1|NP_056307.2|	3|4|4|3	14	3.5	803	ENPL_HUMAN
TUFM	FmT-dVHL_ACBI1	23|27|28|26	104	0.9	42|41|61|49|48|44|38|33|58|58|55|58|75|54|61|43|43|56|51|61|55|60|65|55	NP_003312.3	26	4	0	0	0	0	0	-217.2	0.4	NP_006828.2|NP_003582.2|NP_001015053.1|NP_054745.1|	9|10|11|11	41	10.25	455	EFTU_HUMAN
TXN	FmT-dVHL_ACBI1	22|27|29|33	111	0.87	16|16|19|14|15|16|37|38|21|20|7|10|12|8|14|11|16|8|16|10|17|18|15|17	NP_001231867.1	27.75	4	0	0	0	0	0	-72.93	0.96	NP_006828.2|NP_001129171.1|NP_003582.2|NP_000542.1|NP_002119.1|NP_003680.2|NP_006824.2|NP_065691.2|NP_001186190.1|	5|5|5|5	20	5	85	THIO_HUMAN
UBA1	FmT-dVHL_ACBI1	24|23|29|37	113	0.89	13|16|13|18|6|4|4|7|71|75|22|22|9|6|20|33|30|27|22|26|15|15|16|15	NP_003325.2	28.25	4	0	0	0	0	0	-161.7	0.54	NP_006828.2|NP_001129171.1|NP_001015053.1|NP_005697.2|NP_001231642.1|NP_001189405.1|NP_060281.2|NP_055316.2|	9|8|11|14	42	10.5	1058	UBA1_HUMAN
UBE2I	FmT-dVHL_ACBI1	2|0|4|3	9	0.9	4|0|3|0|4|2|3|5|7|11|8|7|4|0|5|4|0|7|11|6|4|6|5|4	NP_919235.1	2.25	4	0	0	0	0	0	-40.93	0.24	NP_006828.2|NP_001073315.1|NP_000035.2|NP_001008240.1|NP_001015053.1|NP_001116801.1|NP_001123644.1|NP_001132939.1|NP_001165124.1|NP_001167455.1|NP_001192192.1|NP_001193583.1|NP_001193762.1|NP_001230013.1|NP_001243019.1|NP_001244343.1|NP_001420.2|NP_001721.2|NP_003191.1|NP_004597.2|NP_004662.2|NP_005643.1|NP_008882.2|NP_008896.2|NP_055675.1|NP_055861.3|NP_056981.2|NP_056982.1|NP_075044.2|NP_075555.1|NP_077808.1|NP_078941.2|NP_004370.1|NP_065988.1|NP_001091672.1|NP_001124398.1|NP_001129036.1|NP_001139746.1|NP_001189405.1|NP_001215.1|NP_002948.1|NP_057532.2|NP_008845.2|NP_001073860.1|	2|0|3|3	8	2	158	B0QYN7_HUMAN
UBE2N	FmT-dVHL_ACBI1	8|2|8|8	26	0.82	4|6|6|7|7|7|7|9|4|5|9|11|9|9|0|3|0|5|0|5|0|7|4|0	NP_003339.1	6.5	4	0	0	0	0	0	-36.55	0.68	NP_000542.1|NP_002476.2|NP_001231642.1|NP_057532.2|NP_001027459.1|	3|2|3|3	11	2.75	152	UBE2N_HUMAN
UGDH	FmT-dVHL_ACBI1	5|6|6|6	23	0.8	0|0|0|0|8|9|6|6|0|0|0|3|5|5|0|0|0|0|0|0|0|0|0|0	NP_003350.1	5.75	4	0	0	0	0	0	-21.13	0.79	NP_005643.1|	4|4|4|4	16	4	494	UGDH_HUMAN
UQCRC1	FmT-dVHL_ACBI1	7|7|8|9	31	0.82	0|4|6|0|0|0|3|3|14|10|0|0|3|4|0|3|3|8|7|9|0|3|0|0	NP_003356.2	7.75	4	0	0	0	0	0	-28.88	0.76	NP_001243019.1|NP_003061.3|NP_061820.1|	3|4|5|4	16	4	480	QCR1_HUMAN
UQCRC2	FmT-dVHL_ACBI1	7|9|5|4	25	0.9	39|43|35|42|30|34|29|26|9|17|27|25|85|87|32|14|25|24|19|21|18|29|24|18	NP_003357.2	6.25	4	0	0	0	0	0	-268.54	0.1	NP_001015053.1|NP_001243019.1|NP_003191.1|	5|6|4|4	19	4.75	453	H3BUI9_HUMAN
VBP1	FmT-dVHL_ACBI1	24|28|22|24	98	0.71	5|4|5|2|3|3|8|9|17|16|2|0|4|0|3|4|3|0|0|0|8|0|0|8	NP_003363.1	24.5	4	0	0	0	0	0	-15.53	1.96	NP_000542.1|NP_002613.2|NP_002614.2|NP_005958.1|NP_065691.2|NP_003852.1|	6|9|7|7	29	7.25	197	PFD3_HUMAN
VDAC1	FmT-dVHL_ACBI1	21|22|25|29	97	0.9	34|36|36|40|43|43|37|39|31|30|49|51|34|30|36|10|13|34|33|36|27|27|23|27	NP_003365.1	24.25	4	0	0	0	0	0	-143.98	0.52	NP_001015053.1|NP_001243019.1|NP_004266.2|NP_001243142.1|NP_061820.1|	8|9|8|10	35	8.75	283	VDAC1_HUMAN
VIM	FmT-dVHL_ACBI1	104|103|81|87	375	0.9	141|127|148|133|252|219|176|177|250|252|165|166|175|156|189|159|157|89|77|127|232|156|168|232	NP_003371.2	93.75	4	0	0	0	0	0	#NAME?	0.38	NP_002503.1|NP_001091.1|NP_001032242.1|NP_001070151.1|NP_001186084.1|NP_001243019.1|NP_006824.2|NP_056981.2|NP_060842.3|NP_689647.2|NP_945327.2|NP_001231642.1|NP_002361.1|NP_004370.1|NP_002778.1|	24|23|25|23	95	23.75	466	B0YJC4_HUMAN
XPO1	FmT-dVHL_ACBI1	40|38|44|41	163	0.89	27|22|31|20|48|43|28|30|11|12|43|42|35|35|30|11|7|4|2|12|22|27|30|22	NP_003391.1	40.75	4	0	0	0	0	0	-101.57	0.93	NP_001129171.1|NP_001007469.1|NP_001008240.1|NP_001015053.1|NP_001032208.1|NP_001032242.1|NP_001106178.1|NP_001116801.1|NP_001132939.1|NP_001137448.1|NP_001138784.1|NP_001167558.1|NP_001177.1|NP_001177410.1|NP_001186084.1|NP_001190176.1|NP_001245146.1|NP_001421.2|NP_001659.1|NP_001721.2|NP_003070.3|NP_003191.1|NP_003480.2|NP_003747.1|NP_005111.2|NP_008987.2|NP_054745.1|NP_056307.2|NP_057558.3|NP_058651.3|NP_078941.2|NP_079084.2|NP_116253.2|NP_620147.1|NP_002373.3|NP_004210.1|NP_004505.2|NP_001243196.1|NP_078822.3|NP_057300.2|NP_000391.1|NP_001138983.1|NP_001002251.1|NP_001124398.1|NP_112190.2|NP_653209.1|NP_001929.1|	16|14|15|17	62	15.5	1071	A0A7I2V2Y6_HUMAN
YY1	FmT-dVHL_ACBI1	8|6|3|5	22	0.43	0|0|0|0|0|0|4|0|0|0|0|0|0|0|0|0|0|0|0|0|2|0|0|2	NP_003394.1	5.5	4	0.24	0.68	0.26	0.72	0.26	-5.04	2.75	NP_004647.1|NP_005643.1|NP_008896.2|NP_061152.3|NP_002373.3|NP_001104262.1|NP_060023.1|NP_004370.1|NP_001186190.1|NP_001003652.1|NP_079131.3|	5|5|2|3	15	3.75	414	TYY1_HUMAN
YWHAB	FmT-dVHL_ACBI1	28|31|26|29	114	0.55	0|0|0|0|0|12|0|15|10|9|4|0|0|0|0|0|10|0|0|7|0|0|0|0	NP_003395.1	28.5	4	0.07	0.26	0.08	0.27	0.08	-7.31	2.43	NP_056271.2|NP_065691.2|NP_114152.3|NP_277021.1|NP_001187.1|NP_057532.2|	4|4|5|4	17	4.25	246	1433B_HUMAN
YWHAH	FmT-dVHL_ACBI1	25|28|18|23	94	0.52	0|0|0|0|0|0|11|8|5|7|0|0|0|0|0|0|0|0|0|0|11|0|0|11	NP_003396.1	23.5	4	0.13	0.48	0.13	0.49	0.13	-12.97	2.29	NP_003480.2|NP_057532.2|NP_060281.2|	4|4|3|3	14	3.5	246	1433F_HUMAN
ZNF136	FmT-dVHL_ACBI1	6|2|0|0	8	0.56	0|0|0|0|0|0|4|3|0|0|0|0|0|0|0|0|0|0|0|0|0|0|0|0	NP_003428.1	2	4	0.06	0.24	0.06	0.23	0.06	-9.24	1.14		5|2|0|0	7	1.75	540	ZN136_HUMAN
USP7	FmT-dVHL_ACBI1	185|188|132|138	643	0.9	45|37|55|46|79|93|132|127|19|12|18|15|34|31|63|29|36|11|9|34|134|124|112|134	NP_003461.2	160.75	4	0	0	0	0	0	-274.92	1.22	NP_006828.2|NP_001092108.1|NP_000035.2|NP_001015053.1|NP_001124317.1|NP_001139241.1|NP_001139247.1|NP_001177410.1|NP_001190176.1|NP_001193762.1|NP_001231509.1|NP_006824.2|NP_055677.3|NP_061152.3|NP_065770.1|NP_110420.3|NP_068765.3|NP_002778.1|NP_001002251.1|NP_001189405.1|NP_001121600.1|NP_055316.2|	34|36|30|34	134	33.5	1102	UBP7_HUMAN
DEK	FmT-dVHL_ACBI1	8|6|7|3	24	0.85	4|4|9|8|0|0|0|0|9|9|15|14|2|4|4|6|5|11|10|6|5|8|9|5	NP_003463.1	6	4	0	0	0	0	0	-46.6	0.48	NP_001129171.1|NP_001073315.1|NP_001420.2|	3|3|3|3	12	3	375	B4DFG0_HUMAN
TAF15	FmT-dVHL_ACBI1	29|20|27|24	100	0.86	0|10|8|7|12|13|10|17|14|20|11|9|8|7|12|26|24|10|12|16|15|21|12|15	NP_631961.1	25	4	0	0	0	0	0	-53.76	1.1	NP_001190176.1|NP_001193762.1|NP_001420.2|NP_005111.2|NP_006824.2|NP_008882.2|NP_065691.2|	6|5|7|5	23	5.75	592	RBP56_HUMAN
NRIP1	FmT-dVHL_ACBI1	82|80|53|65	280	0	0|0|0|0|0|2|12|10|0|0|0|0|0|0|0|0|0|0|0|0|0|0|0|0	NP_003480.2	70	4	1	1	1	1	1	5.02	11.67	NP_848512.1|NP_005216.1|NP_002948.1|NP_004442.3|NP_008845.2|	33|32|24|24	113	28.25	1158	NRIP1_HUMAN
H2BC17	FmT-dVHL_ACBI1	122|121|150|152	545	0.9	0|0|0|0|136|135|89|65|0|0|0|0|0|0|0|0|0|0|0|0|123|202|188|123	NP_003518.2	136.25	4	0	0	0	0	0	-414.66	0.82		3|3|3|3	12	3	126	H2B1O_HUMAN
PIP4K2B	FmT-dVHL_ACBI1	7|5|5|9	26	0.02	0|0|0|0|2|0|0|0|0|0|0|0|0|0|0|0|0|0|0|0|0|0|0|0	NP_003550.1	6.5	4	0.86	0.98	0.85	0.98	0.86	1.11	13	NP_001002251.1|	5|4|4|4	17	4.25	416	PI42B_HUMAN
SLC25A11	FmT-dVHL_ACBI1	20|14|12|12	58	0.9	19|29|18|22|22|21|22|21|15|17|33|37|26|30|25|29|29|28|27|26|19|20|24|19	NP_003553.2	14.5	4	0	0	0	0	0	-106.44	0.45	NP_001015053.1|NP_001017992.1|	9|8|7|7	31	7.75	314	M2OM_HUMAN
TAGLN2	FmT-dVHL_ACBI1	109|107|114|142	472	0.9	82|83|84|88|76|76|146|157|69|66|34|34|80|80|100|50|52|47|34|55|113|75|81|113	NP_003555.1	118	4	0	0	0	0	0	-315.05	0.89	NP_002503.1|NP_000282.1|NP_000542.1|NP_001017415.1|NP_001243019.1|NP_001027459.1|	7|9|9|9	34	8.5	199	TAGL2_HUMAN
DHX16	FmT-dVHL_ACBI1	15|16|14|12	57	0.86	8|7|4|6|7|6|7|7|0|0|0|0|0|0|7|6|4|0|3|4|14|21|20|14	NP_003578.2	14.25	4	0	0	0	0	0	-46.64	0.83	NP_001121683.1|NP_075555.1|	7|8|6|7	28	7	1041	DHX16_HUMAN
SMARCA5	FmT-dVHL_ACBI1	85|77|60|59	281	0.89	21|24|20|22|71|69|53|48|17|16|25|22|31|26|29|32|30|18|19|26|38|38|36|38	NP_003592.3	70.25	4	0	0	0	0	0	-128.76	1.17	NP_001123892.1|NP_001070151.1|NP_056271.2|NP_059140.1|NP_113601.2|NP_002373.3|NP_060023.1|NP_001131076.1|NP_004370.1|NP_004505.2|NP_112190.2|	32|31|26|24	113	28.25	1052	SMCA5_HUMAN
RANBP3	FmT-dVHL_ACBI1	2|5|0|6	13	0.79	5|0|0|0|2|7|8|6|0|6|6|4|0|2|0|0|0|0|0|0|4|4|3|4	NP_003615.2	3.25	4	0	0	0	0	0	-31.09	0.48	NP_003067.3|NP_001003652.1|	2|2|0|3	7	1.75	562	B7Z7F3_HUMAN
BPHL	FmT-dVHL_ACBI1	4|4|3|5	16	0.86	5|6|7|8|7|4|7|7|0|0|0|0|5|2|8|0|0|0|0|0|15|9|9|15	NP_003622.2	4	4	0	0	0	0	0	-44.54	0.33	NP_055551.1|	2|2|2|2	8	2	976	B4DML3_HUMAN
HAT1	FmT-dVHL_ACBI1	26|31|27|27	111	0.72	8|9|5|6|11|12|13|15|13|10|5|7|4|4|6|6|6|6|3|5|6|15|14|6	NP_003633.1	27.75	4	0	0	0	0	0	-15.76	1.95	NP_001129171.1|NP_004647.1|NP_004614.3|NP_001076582.1|	7|5|6|6	24	6	419	HAT1_HUMAN
COPS3	FmT-dVHL_ACBI1	14|9|9|10	42	0.74	0|0|4|5|0|0|8|0|2|0|0|5|0|0|0|0|0|0|0|0|8|6|8|8	NP_003644.2	10.5	4	0	0	0	0	0	-17.54	1.31	NP_001191786.1|NP_001157565.1|NP_006824.2|NP_055063.1|NP_060783.3|NP_065691.2|NP_073567.1|NP_057532.2|NP_001929.1|NP_689542.2|	5|3|4|5	17	4.25	423	CSN3_HUMAN
AP3B1	FmT-dVHL_ACBI1	23|24|16|18	81	0.9	35|40|33|34|43|39|28|33|6|5|13|12|17|13|33|9|11|4|5|14|50|37|43|50	NP_003655.3	20.25	4	0	0	0	0	0	-155.69	0.44	NP_001129171.1|	15|15|10|11	51	12.75	1094	AP3B1_HUMAN
PRPF18	FmT-dVHL_ACBI1	14|15|17|14	60	0.81	2|0|0|2|0|0|7|5|0|0|0|0|3|0|3|3|2|0|0|3|13|12|12|13	NP_003666.1	15	4	0	0	0	0	0	-26.39	1.2	NP_001129171.1|	6|7|6|7	26	6.5	342	Q5T9P7_HUMAN
KHSRP	FmT-dVHL_ACBI1	33|37|28|31	129	0.89	27|30|24|26|35|32|39|37|32|35|36|29|18|16|30|19|21|11|19|17|60|37|47|60	NP_003676.2	32.25	4	0	0	0	0	0	-148.85	0.63	NP_003065.3|NP_006828.2|NP_001123892.1|NP_003582.2|NP_001138868.1|NP_003061.3|	16|17|15|16	64	16	711	FUBP2_HUMAN
AKR7A2	FmT-dVHL_ACBI1	5|4|0|0	9	0.19	0|0|0|0|0|0|0|0|0|0|0|0|0|0|0|0|0|0|0|0|0|0|0|0	NP_003680.2	2.25	4	0.5	1	0.5	1	0.5	-3.04	22.5	NP_620147.1|	3|2|0|0	5	1.25	359	ARK72_HUMAN
RUVBL1	FmT-dVHL_ACBI1	42|37|35|40	154	0.89	36|36|38|36|48|48|44|47|28|39|38|40|21|15|42|30|23|30|22|21|51|41|42|51	NP_003698.1	38.5	4	0	0	0	0	0	-127.85	0.78	NP_001129171.1|NP_001073315.1|NP_057279.2|NP_001123892.1|NP_000035.2|NP_001003962.1|NP_001015053.1|NP_001029195.1|NP_001193762.1|NP_001231509.1|NP_003061.3|NP_003394.1|NP_056224.3|NP_061944.2|NP_060023.1|NP_001186190.1|NP_009117.2|NP_004453.3|NP_079131.3|	12|13|13|13	51	12.75	456	E7ETR0_HUMAN
CDK13	FmT-dVHL_ACBI1	29|26|23|19	97	0.83	0|0|0|0|19|19|12|19|0|0|0|0|0|0|0|0|0|0|0|0|17|15|12|17	NP_003709.3	24.25	4	0	0	0	0	0	-40.22	1.31	NP_005643.1|NP_776171.1|NP_001161819.1|	10|10|11|8	39	9.75	1512	CDK13_HUMAN
EIF3A	FmT-dVHL_ACBI1	14|16|12|13	55	0.9	19|24|22|19|51|49|28|31|29|33|25|23|23|27|38|27|30|7|8|23|52|42|40|52	NP_003741.1	13.75	4	0	0	0	0	0	-185.02	0.27	NP_001129171.1|NP_001153239.1|NP_003747.1|NP_001958.2|NP_006393.2|	9|9|6|6	30	7.5	1382	EIF3A_HUMAN
EIF3D	FmT-dVHL_ACBI1	30|29|35|37	131	0.87	11|11|12|10|18|16|34|32|7|7|7|7|13|10|14|10|11|3|4|6|28|13|13|28	NP_003744.1	32.75	4	0	0	0	0	0	-67.99	1.07	NP_001129171.1|NP_003747.1|NP_001958.2|NP_001003652.1|	10|11|12|11	44	11	548	EIF3D_HUMAN
EIF3F	FmT-dVHL_ACBI1	18|19|23|19	79	0.87	11|11|9|11|20|26|19|19|8|9|14|18|27|21|14|10|8|6|6|9|18|9|15|18	NP_003745.1	19.75	4	0	0	0	0	0	-59.76	0.84	NP_001129171.1|NP_001015053.1|NP_003747.1|NP_277021.1|NP_001958.2|	7|8|8|7	30	7.5	357	EIF3F_HUMAN
EIF3G	FmT-dVHL_ACBI1	4|0|3|3	10	0.9	5|7|5|3|8|7|5|5|9|6|6|4|5|6|6|2|5|4|3|6|9|11|7|9	NP_003746.2	2.5	4	0	0	0	0	0	-43.3	0.26	NP_001129171.1|NP_003747.1|	2|0|2|2	6	1.5	320	EIF3G_HUMAN
EIF3H	FmT-dVHL_ACBI1	17|17|29|28	91	0.28	0|0|0|0|9|9|13|9|0|2|5|9|0|0|0|0|0|0|0|0|2|0|0|2	NP_003747.1	22.75	4	0.39	0.87	0.39	0.87	0.39	-13.5	2.27	NP_001958.2|	5|7|8|7	27	6.75	352	B3KS98_HUMAN
EIF3I	FmT-dVHL_ACBI1	3|6|4|5	18	0.9	13|14|15|14|11|14|8|8|14|11|10|11|12|11|18|10|6|4|3|5|22|11|17|22	NP_003748.1	4.5	4	0	0	0	0	0	-77.65	0.23	NP_001129171.1|NP_003747.1|NP_004442.3|NP_008845.2|	2|4|4|3	13	3.25	325	EIF3I_HUMAN
SNX3	FmT-dVHL_ACBI1	2|0|5|4	11	0.66	0|3|0|0|0|0|4|0|0|0|0|0|0|0|2|0|0|0|0|0|0|0|2|0	NP_690040.1	2.75	4	0	0.01	0	0.01	0	-13.54	1	NP_000542.1|NP_001189342.1|	2|0|2|2	6	1.5	130	SNX3_HUMAN
EED	FmT-dVHL_ACBI1	4|0|3|0	7	0.74	0|0|0|0|0|0|2|0|0|0|0|0|0|0|0|2|0|0|0|0|4|4|4|4	NP_003788.2	1.75	4	0	0	0	0	0	-18.82	0.44	NP_056224.3|NP_056235.4|NP_060783.3|NP_116253.2|NP_001091672.1|NP_005545.1|	2|0|2|0	4	1	441	E9PJK2_HUMAN
RNMT	FmT-dVHL_ACBI1	23|20|28|25	96	0.76	5|10|8|11|3|5|21|14|0|0|0|0|0|3|7|0|0|0|0|3|8|8|7|8	NP_003790.1	24	4	0	0	0	0	0	-23.14	1.71	NP_003582.2|NP_065691.2|	11|10|11|10	42	10.5	476	MCES_HUMAN
TRIM24	FmT-dVHL_ACBI1	33|34|24|28	119	0.84	11|11|13|11|23|20|21|15|0|0|0|0|4|4|8|0|0|0|0|4|22|16|18|22	NP_003843.3	29.75	4	0	0	0	0	0	-45.29	1.35	NP_000035.2|NP_001167455.1|NP_002948.1|	14|14|7|9	44	11	1016	TIF1A_HUMAN
IQGAP1	FmT-dVHL_ACBI1	31|28|32|33	124	0.88	7|7|6|3|42|38|16|29|9|5|16|13|6|3|2|4|3|2|0|3|9|5|6|9	NP_003861.1	31	4	0	0	0	0	0	-71.64	0.99	NP_001129171.1|NP_055598.1|	16|15|15|20	66	16.5	1657	IQGA1_HUMAN
GMPS	FmT-dVHL_ACBI1	30|37|30|40	137	0.89	22|25|27|24|26|30|37|47|56|46|24|25|39|30|25|31|32|26|22|29|22|22|21|22	NP_003866.1	34.25	4	0	0	0	0	0	-127.94	0.73	NP_653164.2|	9|9|14|14	46	11.5	693	GUAA_HUMAN
HDAC3	FmT-dVHL_ACBI1	9|11|7|7	34	0.77	0|0|0|0|7|4|3|2|0|0|0|0|0|0|0|0|0|0|0|0|5|10|10|5	NP_003874.2	8.5	4	0	0	0	0	0	-20.32	1.06	NP_056982.1|NP_075049.1|NP_078941.2|NP_848512.1|NP_001238918.1|NP_071387.1|NP_001140166.1|NP_055478.2|NP_001191065.1|NP_001077094.1|NP_001121168.1|NP_001124398.1|NP_002948.1|NP_001165886.1|	4|5|5|4	18	4.5	428	HDAC3_HUMAN
FUBP1	FmT-dVHL_ACBI1	22|20|20|22	84	0.89	4|5|12|8|42|32|45|44|3|3|0|3|0|0|10|2|0|0|11|3|15|16|17|15	NP_003893.2	21	4	0	0	0	0	0	-122.81	0.52	NP_003065.3|NP_006828.2|NP_001123892.1|NP_001135779.1|NP_001243019.1|NP_003061.3|NP_005068.2|NP_056091.1|NP_001165886.1|	10|10|10|11	41	10.25	644	FUBP1_HUMAN
MCM3AP	FmT-dVHL_ACBI1	11|8|6|9	34	0.88	0|0|0|0|14|8|7|16|0|0|0|0|25|28|0|5|0|0|0|0|7|4|0|7	NP_003897.2	8.5	4	0	0	0	0	0	-73.18	0.41	NP_005643.1|NP_942590.1|	7|8|4|5	24	6	1980	GANP_HUMAN
EIF2S2	FmT-dVHL_ACBI1	5|3|7|6	21	0.9	12|7|10|9|10|14|14|9|8|9|7|6|11|8|12|6|9|9|12|7|12|15|12|12	NP_003899.2	5.25	4	0	0	0	0	0	-51.94	0.38	NP_001157565.1|NP_005068.2|	2|2|3|3	10	2.5	333	IF2B_HUMAN
CPNE3	FmT-dVHL_ACBI1	4|5|10|8	27	0.14	0|0|0|0|0|0|0|0|2|2|2|0|0|0|0|0|0|0|0|0|0|0|0|0	NP_003900.1	6.75	4	0.57	0.99	0.56	0.99	0.57	-2.3	4.5		2|2|6|4	14	3.5	537	CPNE3_HUMAN
PRPF4B	FmT-dVHL_ACBI1	3|10|9|9	31	0.85	3|0|0|0|13|19|6|5|0|0|0|0|0|0|4|10|10|5|6|7|0|11|9|0	NP_003904.3	7.75	4	0	0	0	0	0	-49.81	0.58	NP_002361.1|	3|8|5|7	23	5.75	1007	PRP4B_HUMAN
MBD3	FmT-dVHL_ACBI1	19|18|14|12	63	0.85	12|9|10|10|11|9|8|4|9|7|4|4|6|6|13|3|4|0|0|9|17|18|19|17	NP_003917.1	15.75	4	0	0	0	0	0	-48.26	0.89	NP_001122316.1|NP_647476.1|NP_001123532.1|NP_001124317.1|NP_003061.3|NP_003918.1|NP_075044.2|NP_075049.1|NP_060023.1|NP_001091672.1|NP_009117.2|NP_940915.1|	5|7|4|4	20	5	291	K7EIE8_HUMAN
MBD2	FmT-dVHL_ACBI1	10|9|4|6	29	0.11	0|0|0|0|0|0|0|0|2|0|2|0|0|0|0|0|0|0|0|0|0|2|0|0	NP_003918.1	7.25	4	0.65	0.99	0.65	0.99	0.65	-2.26	4.83	NP_060670.1|NP_940915.1|	4|3|4|4	15	3.75	411	MBD2_HUMAN
ST13	FmT-dVHL_ACBI1	10|5|8|4	27	0.74	2|3|7|3|0|0|0|2|9|7|0|0|0|0|0|0|0|0|0|2|2|0|0|2	NP_003923.2	6.75	4	0	0	0	0	0	-20	1.04	NP_003582.2|NP_001003652.1|NP_001165886.1|	4|3|6|3	16	4	369	F10A1_HUMAN
FUBP3	FmT-dVHL_ACBI1	10|9|6|7	32	0.9	8|11|4|3|21|17|25|20|9|6|9|9|5|6|5|5|4|4|2|5|19|19|23|19	NP_003925.1	8	4	0	0	0	0	0	-79.67	0.36	NP_003065.3|NP_006828.2|NP_075555.1|NP_006766.1|	3|3|3|3	12	3	572	FUBP3_HUMAN
USP13	FmT-dVHL_ACBI1	6|7|9|10	32	0.6	0|0|0|0|0|0|7|8|0|0|0|0|0|0|0|0|0|0|0|0|0|0|0|0	NP_003931.2	8	4	0.02	0.06	0.02	0.05	0.02	-6.62	2.13	NP_001121168.1|	4|4|5|5	18	4.5	863	UBP13_HUMAN
UBA3	FmT-dVHL_ACBI1	3|0|4|7	14	0.55	0|0|0|0|0|0|3|5|0|0|0|0|0|0|0|0|0|0|0|0|0|0|0|0	NP_003959.3	3.5	4	0.07	0.26	0.08	0.27	0.08	-9.75	1.75	NP_054745.1|NP_660309.1|NP_001231642.1|	2|0|4|4	10	2.5	463	F8W8D4_HUMAN
BTAF1	FmT-dVHL_ACBI1	19|19|19|21	78	0.8	0|5|0|3|7|10|9|7|0|0|0|0|0|0|7|0|0|0|0|0|15|13|11|15	NP_003963.1	19.5	4	0	0	0	0	0	-22.62	1.44	NP_001231509.1|NP_001508.1|NP_003214.1|NP_056981.2|NP_075555.1|	8|8|9|7	32	8	1849	BTAF1_HUMAN
AIP	FmT-dVHL_ACBI1	6|6|7|8	27	0.01	0|0|0|0|2|0|0|0|0|0|0|0|0|0|0|0|0|0|0|0|0|0|0|0	NP_003968.2	6.75	4	0.91	0.96	0.91	0.96	0.91	1.85	13.5	NP_002373.3|NP_001108628.1|	3|4|3|3	13	3.25	330	AIP_HUMAN
FASN	FmT-dVHL_ACBI1	127|127|118|121	493	0.9	286|281|287|277|213|215|234|217|664|675|581|588|251|239|354|197|176|121|132|191|488|349|352|488	NP_004095.4	123.25	4	0	0	0	0	0	#NAME?	0.2	NP_001129171.1|NP_001015053.1|NP_065691.2|NP_065770.1|NP_002361.1|	45|45|49|46	185	46.25	2511	FAS_HUMAN
FEN1	FmT-dVHL_ACBI1	10|10|11|14	45	0.78	4|4|0|3|10|11|9|8|0|0|2|0|3|0|0|3|2|0|0|0|6|7|8|6	NP_004102.1	11.25	4	0	0	0	0	0	-21.5	1.18	NP_001420.2|NP_002613.2|NP_001161413.1|	5|4|5|6	20	5	380	FEN1_HUMAN
GPS1	FmT-dVHL_ACBI1	9|7|0|0	16	0.62	3|0|0|0|0|0|0|3|0|0|0|0|0|0|0|0|0|0|0|0|0|5|4|0	NP_997657.1	4	4	0.01	0.04	0.01	0.05	0.01	-17.72	1.07	NP_003582.2|NP_001137359.1|NP_001157565.1|NP_001254711.1|NP_006824.2|NP_055063.1|NP_065691.2|NP_115612.4|NP_073567.1|	3|3|0|0	6	1.5	527	A0A096LP07_HUMAN
GTF2F2	FmT-dVHL_ACBI1	26|28|21|23	98	0.86	4|4|3|2|7|6|12|14|0|0|0|0|2|0|0|2|0|0|0|0|19|29|27|19	NP_004119.1	24.5	4	0	0	0	0	0	-55	1.04	NP_000035.2|NP_001659.1|NP_001721.2|NP_008882.2|	7|9|10|12	38	9.5	249	T2FB_HUMAN
HSPA9	FmT-dVHL_ACBI1	77|72|81|80	310	0.9	99|114|110|118|77|86|83|83|99|106|127|145|84|78|106|80|75|103|123|130|231|172|180|231	NP_004125.3	77.5	4	0	0	0	0	0	-668.34	0.38	NP_006828.2|NP_001129171.1|NP_003582.2|NP_001015053.1|NP_001153239.1|NP_003900.1|NP_003968.2|NP_004647.1|NP_006824.2|NP_056271.2|NP_065691.2|NP_002361.1|NP_009117.2|NP_006393.2|NP_001135825.1|	19|18|18|18	73	18.25	679	GRP75_HUMAN
DRG1	FmT-dVHL_ACBI1	8|7|11|13	39	0.9	13|17|10|19|26|28|21|25|11|11|15|13|7|9|18|11|9|10|12|12|21|17|26|21	NP_004138.1	9.75	4	0	0	0	0	0	-93.95	0.37	NP_001129171.1|NP_001003962.1|	5|4|5|5	19	4.75	367	DRG1_HUMAN
UCHL1	FmT-dVHL_ACBI1	6|6|10|8	30	0.87	0|0|2|0|0|0|0|0|28|26|12|7|0|0|0|7|8|5|4|6|0|0|3|0	NP_004172.2	7.5	4	0	0	0	0	0	-63.35	0.41	NP_000542.1|	3|4|3|3	13	3.25	223	UCHL1_HUMAN
KDM5C	FmT-dVHL_ACBI1	8|0|6|2	16	0.75	0|0|0|0|7|7|5|3|0|0|0|0|0|0|0|0|0|0|0|0|3|0|5|3	NP_004178.2	4	4	0	0	0	0	0	-27.78	0.67	NP_002373.3|	6|0|5|2	13	3.25	1560	KDM5C_HUMAN
TRIP12	FmT-dVHL_ACBI1	51|45|29|33	158	0.89	15|18|20|25|33|35|23|26|3|0|4|0|9|11|22|26|24|4|0|8|37|65|79|37	NP_004229.1	39.5	4	0	0	0	0	0	-158.19	0.72	NP_000542.1|NP_003070.3|	20|19|17|17	73	18.25	1992	A0A6Q8PGG9_HUMAN
MED17	FmT-dVHL_ACBI1	8|8|9|10	35	0.02	0|0|0|0|0|0|0|3|0|0|0|0|0|0|0|0|0|0|0|0|0|0|0|0	NP_004259.3	8.75	4	0.87	0.92	0.88	0.93	0.88	1.72	11.67	NP_004266.2|NP_005111.2|NP_005472.2|NP_055675.1|NP_443109.2|NP_006766.1|NP_115662.2|NP_703151.1|NP_005457.2|NP_598395.1|NP_001035374.2|	5|5|3|5	18	4.5	651	A0A1W2PS27_HUMAN
MED20	FmT-dVHL_ACBI1	2|0|3|2	7	0.11	0|0|0|0|0|0|0|0|0|0|0|0|0|0|0|0|0|0|0|0|0|0|0|0	NP_004266.2	1.75	4	0.65	0.97	0.66	0.97	0.66	-2.89	17.5	NP_005111.2|NP_005472.2|NP_443109.2|NP_001231642.1|NP_001131076.1|NP_115662.2|NP_703151.1|NP_005457.2|NP_598395.1|NP_061820.1|	2|0|2|2	6	1.5	212	MED20_HUMAN
PMPCB	FmT-dVHL_ACBI1	9|11|16|14	50	0.84	0|2|0|2|0|0|0|0|10|14|3|0|0|0|0|13|10|2|2|3|17|10|7|17	NP_004270.2	12.5	4	0	0	0	0	0	-44.51	0.82		3|4|6|7	20	5	489	G3V0E4_HUMAN
BAG2	FmT-dVHL_ACBI1	9|8|6|5	28	0.83	4|7|2|4|2|0|3|2|7|11|4|6|0|0|3|9|7|4|4|4|11|7|7|11	NP_004273.1	7	4	0	0	0	0	0	-33.54	0.67	NP_001015053.1|NP_001091896.1|NP_001254711.1|NP_001421.2|NP_001161413.1|NP_001129036.1|	3|3|4|4	14	3.5	211	BAG2_HUMAN
CHD1L	FmT-dVHL_ACBI1	13|18|9|10	50	0.25	0|0|0|0|4|4|0|4|0|0|0|0|0|0|0|0|0|0|0|0|4|0|4|4	NP_004275.4	12.5	4	0.45	1	0.45	1	0.45	-4.04	3.12		8|10|7|8	33	8.25	897	A0A0A0MRH8_HUMAN
GTPBP1	FmT-dVHL_ACBI1	3|7|0|3	13	0.82	7|8|7|8|7|9|7|10|6|5|6|5|7|7|7|0|0|0|3|0|7|9|7|7	NP_004277.2	3.25	4	0	0	0	0	0	-41.1	0.36		2|5|0|2	9	2.25	669	GTPB1_HUMAN
ACP1	FmT-dVHL_ACBI1	5|8|12|12	37	0.81	0|0|0|0|0|0|0|0|14|19|5|6|0|0|0|5|2|5|3|3|0|0|0|0	NP_004291.1	9.25	4	0	0	0	0	0	-35.12	0.84	NP_006746.1|	4|4|5|5	18	4.5	158	G5E9R5_HUMAN
ACTL6A	FmT-dVHL_ACBI1	125|135|99|91	450	0	2|0|0|0|12|14|4|7|4|3|0|4|0|0|0|8|6|4|3|3|6|12|8|6	NP_817126.1	112.5	4	1	1	1	1	1	67.78	9.78	NP_001122316.1|NP_001123892.1|NP_006259.1|NP_006006.3|NP_001007469.1|NP_001029195.1|NP_001091896.1|NP_001193762.1|NP_001231509.1|NP_003061.3|NP_003067.3|NP_003070.3|NP_003394.1|NP_004756.2|NP_056224.3|NP_059989.2|NP_060783.3|NP_061944.2|NP_078941.2|XP_002342143.4|NP_060023.1|NP_001186190.1|NP_079131.3|	13|14|15|14	56	14	387	ACL6A_HUMAN
BUB1	FmT-dVHL_ACBI1	3|3|15|15	36	0.87	0|0|3|0|3|6|21|17|0|0|0|0|0|0|0|3|0|0|0|3|21|12|12|21	NP_004327.1	9	4	0	0	0	0	0	-78.73	0.45	NP_001245146.1|NP_001185734.1|	3|3|9|8	23	5.75	1085	BUB1_HUMAN
CAD	FmT-dVHL_ACBI1	22|18|20|32	92	0.9	33|30|23|32|52|35|31|24|26|17|53|60|53|53|40|38|35|23|17|23|32|27|31|32	NP_004332.2	23	4	0	0	0	0	0	-184.9	0.42	NP_001122316.1|NP_001129171.1|NP_001123892.1|NP_001015053.1|NP_001003652.1|	10|9|10|14	43	10.75	2225	F8VPD4_HUMAN
CALD1	FmT-dVHL_ACBI1	9|6|4|2	21	0.88	5|3|4|6|16|21|19|24|6|6|3|2|0|0|7|0|0|0|0|0|11|4|4|11	NP_149130.1	5.25	4	0	0	0	0	0	-82.08	0.26	NP_005643.1|	8|5|4|2	19	4.75	558	CALD1_HUMAN
CNN2	FmT-dVHL_ACBI1	6|7|10|10	33	0.83	6|3|5|4|8|9|12|12|0|0|5|4|4|6|5|4|0|0|3|0|11|7|10|11	NP_958434.1	8.25	4	0	0	0	0	0	-35.69	0.72		3|3|3|3	12	3	270	B4DDF4_HUMAN
DBN1	FmT-dVHL_ACBI1	9|8|10|11	38	0.69	4|0|2|3|0|0|4|0|4|4|4|0|0|0|0|0|0|2|0|2|7|5|4|7	NP_543157.1	9.5	4	0	0	0	0	0	-11.27	1.65	NP_001190176.1|NP_055598.1|NP_002361.1|	7|5|6|6	24	6	651	DREB_HUMAN
DDX5	FmT-dVHL_ACBI1	110|118|120|129	477	0.9	61|57|59|73|101|103|130|132|39|38|58|57|82|89|69|63|66|64|70|71|91|140|138|91	NP_004387.1	119.25	4	0	0	0	0	0	-320.71	0.88	NP_001122316.1|NP_001129171.1|NP_001073315.1|NP_003582.2|NP_000542.1|NP_001167558.1|NP_001190176.1|NP_001420.2|NP_003394.1|NP_006824.2|NP_055399.1|NP_065691.2|NP_009117.2|	19|19|19|20	77	19.25	614	J3KTA4_HUMAN
DVL3	FmT-dVHL_ACBI1	5|7|0|0	12	0.9	16|13|19|11|24|21|26|32|6|10|0|7|12|13|16|6|0|0|0|0|35|17|17|35	NP_004414.3	3	4	0	0	0	0	0	-143.91	0.09	NP_001186084.1|NP_055767.3|NP_057615.3|	5|5|0|0	10	2.5	716	DVL3_HUMAN
PHC2	FmT-dVHL_ACBI1	14|11|14|13	52	0.8	0|0|0|0|6|7|14|15|0|0|0|0|0|0|0|0|0|0|0|0|3|6|5|3	NP_004418.2	13	4	0	0	0	0	0	-23.42	1.24	NP_001076582.1|	5|2|5|5	17	4.25	323	A0A0A0MSI2_HUMAN
EPRS1	FmT-dVHL_ACBI1	16|22|17|19	74	0.9	27|37|26|26|59|60|32|36|29|40|53|44|54|43|38|27|29|9|17|17|39|34|31|39	NP_004437.2	18.5	4	0	0	0	0	0	-197.34	0.33	NP_001129171.1|NP_996896.1|NP_001015053.1|NP_001185712.1|NP_001190176.1|NP_945327.2|	11|12|9|11	43	10.75	1512	SYEP_HUMAN
BPTF	FmT-dVHL_ACBI1	14|10|4|4	32	0.67	3|0|0|2|2|6|0|3|0|2|3|3|0|5|4|3|3|0|0|0|5|8|7|5	NP_004450.3	8	4	0	0	0	0	0	-19.92	1.23	NP_001091896.1|NP_003214.1|NP_004505.2|NP_001003652.1|	8|5|3|2	18	4.5	2903	BPTF_HUMAN
FRG1	FmT-dVHL_ACBI1	6|4|8|6	24	0.75	0|0|0|0|0|0|4|3|0|0|0|0|2|0|0|0|0|0|0|0|2|6|11|2	NP_004468.1	6	4	0	0	0	0	0	-17.88	1		2|2|3|3	10	2.5	258	FRG1_HUMAN
ARHGAP35	FmT-dVHL_ACBI1	10|11|0|2	23	0.9	19|20|11|16|33|31|41|44|0|0|0|0|4|4|26|0|0|0|0|3|28|11|13|28	NP_004482.4	5.75	4	0	0	0	0	0	-167.57	0.15	NP_001124317.1|	6|6|0|2	14	3.5	1499	RHG35_HUMAN
HSD17B10	FmT-dVHL_ACBI1	7|8|7|6	28	0.9	23|20|18|25|14|13|15|16|33|26|26|26|36|32|27|15|22|19|18|23|41|35|30|41	NP_004484.1	7	4	0	0	0	0	0	-148.23	0.18	NP_001015053.1|NP_001153239.1|NP_001117.2|	6|5|4|3	18	4.5	261	Q5H928_HUMAN
HDGF	FmT-dVHL_ACBI1	28|32|26|28	114	0.77	4|2|0|0|8|9|18|26|4|0|0|0|2|2|5|2|3|2|3|0|3|6|4|3	NP_001119522.1	28.5	4	0	0	0	0	0	-20.04	1.87	NP_817126.1|NP_001193762.1|NP_786924.2|	9|9|7|5	30	7.5	256	HDGF_HUMAN
HNRNPAB	FmT-dVHL_ACBI1	24|24|20|20	88	0.89	18|16|16|18|24|22|20|21|18|16|18|18|10|12|25|29|26|18|20|22|44|45|45|44	NP_112556.2	22	4	0	0	0	0	0	-138.06	0.49	NP_003582.2|NP_000542.1|NP_001190176.1|NP_006824.2|NP_065691.2|NP_004210.1|	7|7|6|7	27	6.75	332	ROAA_HUMAN
HNRNPU	FmT-dVHL_ACBI1	99|113|97|103	412	0.9	94|91|109|99|112|101|92|101|127|117|102|89|76|74|99|76|64|59|69|75|106|125|126|106	NP_004492.2	103	4	0	0	0	0	0	-300.45	0.83	NP_001129171.1|NP_003582.2|NP_000542.1|NP_001070151.1|NP_001420.2|NP_055830.1|NP_056271.2|NP_065691.2|NP_002361.1|NP_002373.3|NP_612361.1|NP_115871.1|NP_001138983.1|NP_009117.2|NP_002651.2|NP_054786.2|	17|17|18|18	70	17.5	806	HNRPU_HUMAN
IDI1	FmT-dVHL_ACBI1	3|0|7|4	14	0.84	0|0|0|0|4|6|4|4|0|0|5|4|14|15|10|4|5|6|4|0|3|2|0|3	NP_004499.2	3.5	4	0	0	0	0	0	-51.03	0.31		3|0|3|3	9	2.25	284	IDI1_HUMAN
MCM2	FmT-dVHL_ACBI1	17|17|21|26	81	0.85	3|2|2|4|15|13|12|14|0|0|9|9|26|25|8|7|9|8|6|7|0|4|5|0	NP_004517.2	20.25	4	0	0	0	0	0	-47.79	1.01	NP_001129171.1|NP_996896.1|NP_002503.1|NP_001091.1|NP_000282.1|NP_000843.1|NP_001003713.1|NP_001015053.1|NP_001166045.1|NP_001186084.1|NP_001420.2|NP_003900.1|NP_001958.2|NP_002361.1|NP_001001484.1|NP_001243196.1|NP_001191065.1|NP_001017992.1|NP_001108628.1|NP_006708.2|NP_112190.2|	9|9|11|13	42	10.5	904	MCM2_HUMAN
NAP1L1	FmT-dVHL_ACBI1	85|85|62|64	296	0.89	55|57|59|44|54|61|58|69|29|30|54|51|32|41|62|20|30|8|10|19|67|91|91|67	NP_631946.1	74	4	0	0	0	0	0	-194.09	0.93	NP_006828.2|NP_055082.1|NP_001073315.1|NP_003582.2|NP_001137359.1|NP_001420.2|NP_003747.1|NP_060585.2|NP_002018.1|NP_115662.2|NP_060206.2|NP_001003652.1|	12|13|10|12	47	11.75	391	B7Z4K9_HUMAN
NARS1	FmT-dVHL_ACBI1	7|11|8|8	34	0.9	15|15|9|12|25|24|10|19|3|6|9|15|7|7|11|0|2|0|0|0|12|29|27|12	NP_004530.1	8.5	4	0	0	0	0	0	-93.88	0.32	NP_003582.2|NP_001243338.1|NP_055316.2|	4|5|4|5	18	4.5	548	SYNC_HUMAN
YBX1	FmT-dVHL_ACBI1	24|22|24|25	95	0.88	6|6|5|11|36|26|21|24|5|8|8|9|9|6|7|10|16|3|5|20|18|35|38|18	NP_004550.2	23.75	4	0	0	0	0	0	-91.44	0.7	NP_001129171.1|NP_003582.2|NP_001190176.1|NP_001420.2|NP_056271.2|NP_002361.1|NP_001104262.1|NP_002778.1|NP_054786.2|	9|10|8|9	36	9	324	YBOX1_HUMAN
SNRPA	FmT-dVHL_ACBI1	13|13|9|7	42	0.81	5|4|5|4|9|10|6|7|0|2|0|0|0|0|3|5|5|0|0|4|0|12|12|0	NP_004587.1	10.5	4	0	0	0	0	0	-30.8	0.98	NP_001129171.1|NP_003582.2|NP_001190176.1|NP_006766.1|	4|4|2|3	13	3.25	282	SNRPA_HUMAN
SNRPD2	FmT-dVHL_ACBI1	71|56|59|59	245	0.88	30|27|30|29|35|35|55|55|3|3|0|0|6|8|28|11|19|3|3|12|16|20|18|16	NP_004588.1	61.25	4	0	0	0	0	0	-80.1	1.36	NP_003582.2|NP_001190176.1|NP_001193762.1|NP_005697.2|NP_065691.2|NP_002361.1|NP_057283.1|	5|5|5|5	20	5	118	SMD2_HUMAN
TAF1	FmT-dVHL_ACBI1	6|6|5|6	23	0.02	0|0|0|0|0|0|0|0|0|0|0|0|0|0|0|0|2|0|0|0|0|0|0|0	NP_004597.2	5.75	4	0.84	0.87	0.84	0.87	0.84	1.13	11.5	NP_008882.2|NP_612639.2|NP_002373.3|	4|5|4|5	18	4.5	1893	TAF1_HUMAN
TOP3A	FmT-dVHL_ACBI1	9|9|6|8	32	0.57	0|0|0|0|2|4|4|3|0|0|0|0|0|0|0|0|0|3|0|0|3|3|2|3	NP_004609.1	8	4	0.05	0.09	0.05	0.09	0.05	-6.24	2.29	NP_005643.1|NP_079221.2|NP_689521.1|NP_065988.1|NP_001035492.1|	5|5|3|5	18	4.5	1001	TOP3A_HUMAN
TSN	FmT-dVHL_ACBI1	7|6|6|5	24	0.66	0|0|0|0|2|3|3|4|0|0|0|0|0|0|0|0|0|0|0|0|4|0|3|4	NP_004613.1	6	4	0	0	0	0	0	-8.56	1.6	NP_002361.1|NP_004614.3|	3|4|3|3	13	3.25	228	TSN_HUMAN
RAB7A	FmT-dVHL_ACBI1	8|6|8|9	31	0.87	5|7|8|10|4|2|5|7|7|5|8|9|7|7|6|15|11|16|25|11|4|6|6|4	NP_004628.4	7.75	4	0	0	0	0	0	-56.53	0.46	NP_001243019.1|NP_001186190.1|NP_001108628.1|NP_001027459.1|	6|4|2|4	16	4	207	RAB7A_HUMAN
DDX39B	FmT-dVHL_ACBI1	33|42|44|40	159	0.89	35|27|32|32|35|35|36|33|53|43|40|36|39|42|40|37|45|42|46|42|33|43|45|33	NP_542165.1	39.75	4	0	0	0	0	0	-123.17	0.84	NP_001015053.1|NP_001177.1|NP_001243019.1|NP_003214.1|NP_004662.2|NP_001958.2|	13|12|13|13	51	12.75	428	DX39B_HUMAN
PABPN1	FmT-dVHL_ACBI1	5|5|11|9	30	0.82	6|5|0|6|11|9|8|11|0|0|0|0|3|3|5|5|6|0|0|6|6|8|11|6	NP_004634.1	7.5	4	0	0	0	0	0	-33.66	0.71	NP_001129171.1|NP_003582.2|NP_001177.1|	3|2|3|3	11	2.75	306	B4DEH8_HUMAN
BAP1	FmT-dVHL_ACBI1	7|5|4|3	19	0.32	0|0|0|0|5|0|0|0|0|0|0|0|0|0|0|0|0|0|0|0|0|0|0|0	NP_004647.1	4.75	4	0.29	0.5	0.3	0.52	0.3	-2.02	3.8	NP_006865.1|NP_060023.1|NP_004505.2|	3|4|2|2	11	2.75	729	F8W6N3_HUMAN
PIAS2	FmT-dVHL_ACBI1	6|0|6|10	22	0.04	0|0|0|0|0|0|0|0|0|0|0|0|0|0|0|0|0|0|0|0|0|0|0|0	NP_004662.2	5.5	4	0.75	1	0.75	1	0.75	-3.02	55	NP_056981.2|NP_001091672.1|NP_001191065.1|	4|0|3|4	11	2.75	621	B4DGW0_HUMAN
MTA1	FmT-dVHL_ACBI1	64|57|51|59	231	0.82	16|10|11|18|31|31|32|29|15|15|14|16|13|13|21|16|13|11|14|13|33|28|31|33	NP_004680.2	57.75	4	0	0	0	0	0	-42.78	1.79	NP_001165124.1|NP_001230013.1|NP_001420.2|NP_003289.2|NP_003918.1|NP_060250.2|NP_075044.2|NP_075049.1|NP_945327.2|NP_001091672.1|NP_849157.2|NP_940915.1|	19|16|14|14	63	15.75	715	MTA1_HUMAN
PRPF3	FmT-dVHL_ACBI1	82|76|53|57	268	0.89	15|23|17|13|74|68|64|65|2|2|0|0|6|6|22|14|9|0|4|15|75|86|101|75	NP_004689.1	67	4	0	0	0	0	0	-228.62	0.8	NP_009117.2|	22|17|16|16	71	17.75	683	PRPF3_HUMAN
FAM50A	FmT-dVHL_ACBI1	13|15|17|15	60	0.76	10|9|0|12|0|0|8|5|0|0|0|0|0|3|7|0|0|0|0|2|7|7|9|7	NP_004690.1	15	4	0	0	0	0	0	-18.95	1.5	NP_996896.1|NP_001257558.1|NP_004266.2|	6|5|8|7	26	6.5	339	FA50A_HUMAN
SCAF11	FmT-dVHL_ACBI1	7|7|5|4	23	0.69	0|0|0|0|6|4|4|3|0|0|0|0|0|0|0|0|0|0|0|0|2|3|3|2	NP_004710.2	5.75	4	0	0	0	0	0	-11.83	1.35		3|2|3|3	11	2.75	1463	SCAFB_HUMAN
MTA2	FmT-dVHL_ACBI1	64|64|45|47	220	0.8	9|8|10|14|29|36|24|28|11|6|8|6|5|2|10|6|11|5|2|11|29|25|29|29	NP_004730.2	55	4	0	0	0	0	0	-45.95	1.79	NP_000456.2|NP_001015053.1|NP_001116801.1|NP_001165124.1|NP_003394.1|NP_003918.1|NP_060250.2|NP_075044.2|NP_075049.1|NP_001243196.1|NP_001076582.1|NP_066990.3|NP_849157.2|NP_060670.1|NP_940915.1|	15|15|12|14	56	14	668	MTA2_HUMAN
NOLC1	FmT-dVHL_ACBI1	2|6|3|3	14	0.9	6|6|0|5|11|10|5|10|0|0|2|2|14|13|11|15|24|0|6|25|12|18|20|12	NP_004732.2	3.5	4	0	0	0	0	0	-89.76	0.16	NP_001129171.1|	2|3|3|3	11	2.75	699	NOLC1_HUMAN
RPS6KA5	FmT-dVHL_ACBI1	9|11|5|9	34	0.83	4|0|0|0|2|3|3|3|0|0|0|0|2|3|8|0|0|0|0|0|13|11|11|13	NP_004746.2	8.5	4	0	0	0	0	0	-39.49	0.71	NP_001122316.1|NP_001129171.1|NP_001073315.1|NP_001007469.1|NP_001190176.1|NP_001243019.1|NP_001420.2|NP_004370.1|	5|7|5|7	24	6	802	KS6A5_HUMAN
BCL7C	FmT-dVHL_ACBI1	5|8|7|4	24	0	0|0|0|0|0|0|0|0|0|0|0|0|0|0|0|0|0|0|0|0|0|0|0|0	NP_004756.2	6	4	1	1	1	1	1	5.14	60	NP_059989.2|NP_689854.2|NP_001121168.1|	2|3|3|3	11	2.75	217	BCL7C_HUMAN
MED1	FmT-dVHL_ACBI1	28|27|16|16	87	0.78	11|8|7|6|12|10|9|9|0|0|0|0|0|2|6|0|0|0|0|5|15|13|17|15	NP_004765.2	21.75	4	0	0	0	0	0	-31.78	1.45	NP_000035.2|NP_001001683.1|NP_001072986.1|NP_001190176.1|NP_001231509.1|NP_001257558.1|NP_001421.2|NP_004259.3|NP_004266.2|NP_005111.2|NP_005472.2|NP_055675.1|NP_443109.2|NP_006766.1|NP_115662.2|NP_703151.1|NP_005457.2|NP_002948.1|NP_598395.1|	9|8|5|8	30	7.5	1581	MED1_HUMAN
TXNL1	FmT-dVHL_ACBI1	17|18|21|22	78	0.89	6|8|7|9|20|21|51|50|14|12|15|13|4|5|9|0|0|0|0|0|0|0|0|0	NP_004777.1	19.5	4	0	0	0	0	0	-107.47	0.55	NP_001186190.1|NP_057283.1|	8|6|11|8	33	8.25	289	TXNL1_HUMAN
SNRNP40	FmT-dVHL_ACBI1	41|41|41|36	159	0.88	23|25|19|21|30|30|35|34|4|3|4|0|11|13|27|17|16|12|13|19|34|35|34|34	NP_004805.2	39.75	4	0	0	0	0	0	-71.85	1.15	NP_036526.2|NP_055506.1|NP_001129171.1|NP_001132939.1|NP_005697.2|NP_002361.1|	12|14|13|12	51	12.75	357	SNR40_HUMAN
DDX23	FmT-dVHL_ACBI1	26|28|33|33	120	0.89	26|33|31|23|44|46|36|41|2|0|0|4|12|11|33|17|19|7|8|22|43|39|40|43	NP_004809.2	30	4	0	0	0	0	0	-123.8	0.68	NP_003550.1|	15|16|18|17	66	16.5	820	DDX23_HUMAN
SYMPK	FmT-dVHL_ACBI1	389|408|281|281	1359	0.9	137|137|149|178|185|205|193|209|0|0|0|0|87|91|152|78|67|39|35|78|357|280|281|357	NP_004810.2	339.75	4	0	0	0	0	0	#NAME?	1.07		47|46|43|42	178	44.5	1274	SYMPK_HUMAN
EIF4E2	FmT-dVHL_ACBI1	3|4|3|4	14	0.9	7|8|5|4|19|18|18|15|0|9|6|7|3|6|0|6|7|0|0|0|13|16|15|13	NP_004837.1	3.5	4	0	0	0	0	0	-69.03	0.2	NP_001129171.1|NP_001421.2|	3|3|3|3	12	3	245	B4E1E4_HUMAN
KIF23	FmT-dVHL_ACBI1	10|11|4|4	29	0.9	10|11|12|9|0|3|2|3|8|12|2|4|6|5|12|12|18|5|6|7|37|30|36|37	NP_612565.1	7.25	4	0	0	0	0	0	-140.74	0.21	NP_001129171.1|	6|5|3|3	17	4.25	960	A0A7I2V5Y5_HUMAN
CLTC	FmT-dVHL_ACBI1	14|21|9|17	61	0.9	34|36|29|40|5|5|4|3|65|58|94|88|17|25|23|23|24|21|17|30|15|18|15|15	NP_004850.1	15.25	4	0	0	0	0	0	-302.99	0.2	NP_001129171.1|NP_003582.2|NP_001015053.1|NP_001123644.1|NP_001420.2|NP_002457.1|NP_065691.2|NP_001028225.1|NP_001243142.1|	9|14|7|11	41	10.25	1675	A0A087WVQ6_HUMAN
FXR2	FmT-dVHL_ACBI1	4|0|0|0	4	0.9	7|7|0|7|8|7|9|9|6|15|10|9|5|4|6|5|0|3|2|4|6|11|11|6	NP_004851.2	1	4	0	0	0	0	0	-53.16	0.09	NP_002885.1|NP_005643.1|NP_038478.2|NP_653164.2|NP_001257804.1|	2|0|0|0	2	0.5	673	FXR2_HUMAN
GMFG	FmT-dVHL_ACBI1	9|6|11|9	35	0.71	0|0|0|0|7|5|7|6|0|0|0|0|0|0|0|0|0|0|0|0|0|0|0|0	NP_004868.1	8.75	4	0	0	0	0	0	-15.97	1.4		3|3|3|3	12	3	142	M0R1D2_HUMAN
SPAG7	FmT-dVHL_ACBI1	14|18|26|27	85	0.15	3|4|3|3|4|4|9|9|0|0|0|0|2|2|5|0|0|0|0|0|4|4|5|4	NP_004881.2	21.25	4	0.52	1	0.52	1	0.52	-7.43	3.04	NP_060566.2|	4|4|5|5	18	4.5	227	I3L0X5_HUMAN
CREB5	FmT-dVHL_ACBI1	7|6|2|0	15	0.08	0|0|0|0|0|0|0|0|0|0|0|0|0|0|0|0|0|0|0|0|0|0|0|0	NP_004895.2	3.75	4	0.71	1	0.7	1	0.71	-3.09	37.5		3|2|2|0	7	1.75	501	CREB5_HUMAN
PRDX6	FmT-dVHL_ACBI1	47|46|45|46	184	0.89	23|24|29|29|13|8|18|21|55|57|22|23|16|22|9|35|27|48|36|43|20|11|14|20	NP_004896.1	46	4	0	0	0	0	0	-116.35	0.91	NP_055082.1|NP_000843.1|NP_001015053.1|NP_067027.1|NP_001186190.1|NP_006321.1|	7|8|9|11	35	8.75	224	PRDX6_HUMAN
DDX1	FmT-dVHL_ACBI1	32|33|30|28	123	0.89	27|21|13|20|33|26|24|27|21|21|30|27|43|37|29|22|23|13|9|20|43|38|33|43	NP_004930.1	30.75	4	0	0	0	0	0	-111.18	0.74	NP_001129171.1|NP_003582.2|NP_001015053.1|NP_001116801.1|NP_002476.2|NP_056271.2|NP_065691.2|NP_060206.2|NP_001003652.1|	15|14|10|14	53	13.25	740	DDX1_HUMAN
DHX8	FmT-dVHL_ACBI1	7|10|13|9	39	0.84	0|4|0|0|8|11|10|11|0|0|0|0|0|0|3|7|11|0|0|6|9|18|14|9	NP_004932.1	9.75	4	0	0	0	0	0	-41.44	0.72	NP_001121683.1|NP_001180394.1|NP_116253.2|NP_001131076.1|NP_001243196.1|NP_001003652.1|	3|5|6|5	19	4.75	1220	F5H658_HUMAN
DOCK2	FmT-dVHL_ACBI1	9|12|4|6	31	0.9	0|0|0|0|74|85|49|53|0|0|0|0|0|0|0|2|0|0|0|0|0|0|0|0	NP_004937.1	7.75	4	0	0	0	0	0	-273.44	0.12		5|8|4|5	22	5.5	1830	DOCK2_HUMAN
HDAC1	FmT-dVHL_ACBI1	45|41|31|31	148	0.85	10|3|4|0|31|31|24|24|11|2|23|7|21|16|8|9|3|0|0|0|26|26|25|26	NP_004955.2	37	4	0	0	0	0	0	-55.78	1.3	NP_068799.2|NP_001914.3|NP_003065.3|NP_001172110.1|NP_001122316.1|NP_647476.1|NP_001160165.1|NP_001073315.1|NP_001123892.1|NP_006259.1|NP_001091.1|NP_000035.2|NP_000542.1|NP_001007469.1|NP_001015053.1|NP_001017420.1|NP_001029195.1|NP_001032242.1|NP_001036068.1|NP_001070151.1|NP_001071168.2|NP_001072994.1|NP_001124317.1|NP_001129695.1|NP_001165124.1|NP_001177.1|NP_001185712.1|NP_001190176.1|NP_001191890.1|NP_001193583.1|NP_001193723.1|NP_001193762.1|NP_001230013.1|NP_001257973.1|NP_001420.2|NP_001721.2|NP_001975.1|NP_003061.3|NP_003067.3|NP_003070.3|NP_003214.1|NP_003289.2|NP_003394.1|NP_003480.2|NP_003918.1|NP_005068.2|NP_006517.1|NP_055767.3|NP_056224.3|NP_056981.2|NP_056982.1|NP_057705.3|NP_061152.3|NP_075044.2|NP_075049.1|NP_078941.2|NP_115575.1|NP_848512.1|NP_001238918.1|NP_001104262.1|NP_005216.1|NP_001140166.1|NP_001230005.1|NP_004370.1|NP_689835.3|NP_055478.2|NP_001036783.1|NP_001076582.1|NP_001167010.1|NP_066990.3|NP_849157.2|NP_001191065.1|NP_277037.1|NP_001124398.1|NP_060670.1|NP_001003652.1|NP_940915.1|	5|5|10|9	29	7.25	482	HDAC1_HUMAN
MARS1	FmT-dVHL_ACBI1	5|8|13|18	44	0.9	34|31|28|26|21|26|14|16|22|21|23|30|38|32|46|20|16|6|6|8|24|24|24|24	NP_004981.2	11	4	0	0	0	0	0	-148.36	0.29	NP_001015053.1|	4|5|9|9	27	6.75	900	SYMC_HUMAN
NDUFA5	FmT-dVHL_ACBI1	3|0|0|0	3	0.9	0|0|0|0|0|3|0|4|0|0|0|0|0|0|0|0|4|0|0|0|49|35|32|49	NP_004991.1	0.75	4	0	0	0	0	0	-185.24	0.02		2|0|0|0	2	0.5	116	A0A087WXR5_HUMAN
PCYT1A	FmT-dVHL_ACBI1	7|5|9|12	33	0.23	0|0|0|0|0|0|0|4|0|0|0|0|0|0|0|0|0|0|0|0|0|3|3|0	NP_005008.2	8.25	4	0.47	0.99	0.46	0.99	0.47	-4.31	3.3		4|2|6|5	17	4.25	367	PCY1A_HUMAN
PFN1	FmT-dVHL_ACBI1	5|4|12|13	34	0.66	0|0|0|0|0|0|0|0|0|3|3|3|0|0|0|8|9|2|3|0|0|0|0|0	NP_005013.1	8.5	4	0	0.01	0	0.01	0	-16.98	1.48	NP_005068.2|NP_060842.3|NP_066926.1|NP_001186190.1|NP_001257869.1|	3|4|4|4	15	3.75	140	K7EJ44_HUMAN
PLK1	FmT-dVHL_ACBI1	3|0|8|8	19	0.83	3|0|0|0|3|2|8|4|0|0|3|0|0|0|0|4|2|0|4|2|13|6|7|13	NP_005021.2	4.75	4	0	0	0	0	0	-46.24	0.46	NP_003582.2|NP_001137448.1|NP_001177410.1|NP_001186084.1|NP_001420.2|NP_002885.1|NP_004275.4|NP_055063.1|NP_079084.2|NP_001231642.1|NP_001104262.1|NP_002778.1|NP_002948.1|NP_115564.2|	2|0|4|5	11	2.75	603	PLK1_HUMAN
PPID	FmT-dVHL_ACBI1	2|2|0|0	4	0.6	0|0|0|0|0|0|0|2|0|2|0|0|0|0|0|0|0|0|0|0|0|0|0|0	NP_005029.1	1	4	0.02	0.04	0.02	0.04	0.02	-6.08	1		2|2|0|0	4	1	370	PPID_HUMAN
PWP2	FmT-dVHL_ACBI1	4|5|4|7	20	0.87	0|0|2|4|9|8|0|3|0|0|0|0|0|2|4|9|12|0|3|7|8|21|19|8	NP_005040.2	5	4	0	0	0	0	0	-55.35	0.33		3|3|4|4	14	3.5	919	PWP2_HUMAN
RBBP5	FmT-dVHL_ACBI1	9|12|14|12	47	0.67	0|0|0|0|7|5|5|4|0|0|0|0|3|0|0|0|2|0|0|0|4|7|7|4	NP_005048.2	11.75	4	0	0	0	0	0	-12.44	1.81	NP_055830.1|NP_060250.2|NP_004505.2|NP_115564.2|	4|6|5|6	21	5.25	538	RBBP5_HUMAN
SFPQ	FmT-dVHL_ACBI1	66|54|48|48	216	0.9	75|72|74|72|64|66|79|77|99|76|74|66|92|102|71|43|53|55|52|62|91|81|78|91	NP_005057.1	54	4	0	0	0	0	0	-284.89	0.56	NP_001129171.1|NP_000035.2|NP_000282.1|NP_001015053.1|NP_003061.3|NP_003067.3|NP_006393.2|	14|13|14|14	55	13.75	707	SFPQ_HUMAN
TLE1	FmT-dVHL_ACBI1	9|8|0|0	17	0.17	0|0|0|0|0|0|0|0|0|0|0|0|0|0|0|0|0|0|0|0|0|0|0|0	NP_005068.2	4.25	4	0.5	1	0.5	1	0.5	-3.06	42.5	NP_004302.1|NP_001187.1|	6|3|0|0	9	2.25	770	TLE1_HUMAN
TRIM25	FmT-dVHL_ACBI1	29|26|37|31	123	0.89	24|30|25|24|57|53|66|58|26|23|16|12|14|16|26|12|15|8|10|15|52|31|29|52	NP_005073.2	30.75	4	0	0	0	0	0	-181.36	0.53	NP_001190176.1|NP_001257558.1|NP_001721.2|NP_004266.2|NP_008896.2|NP_061152.3|NP_064601.3|NP_057604.1|NP_000391.1|NP_055316.2|	13|11|14|12	50	12.5	630	TRI25_HUMAN
NUP214	FmT-dVHL_ACBI1	10|11|12|12	45	0.9	65|75|65|81|106|102|109|101|30|34|42|41|207|193|89|60|48|49|56|49|87|58|62|87	NP_005076.3	11.25	4	0	0	0	0	0	-640.28	0.07	NP_003582.2|NP_001015053.1|NP_848512.1|NP_001003652.1|	5|7|6|8	26	6.5	2090	B7ZAV2_HUMAN
ZMYM4	FmT-dVHL_ACBI1	12|12|6|8	38	0.78	0|0|0|5|5|10|3|2|2|0|0|0|2|0|0|0|0|0|0|3|6|10|10|6	NP_005086.2	9.5	4	0	0	0	0	0	-25.93	1.06	NP_001238918.1|NP_038466.2|	10|9|5|5	29	7.25	1548	ZMYM4_HUMAN
THRAP3	FmT-dVHL_ACBI1	50|43|30|38	161	0.86	9|9|11|9|32|32|36|30|4|6|12|10|10|7|18|8|7|5|7|10|28|21|27|28	NP_005110.2	40.25	4	0	0	0	0	0	-73.51	1.24	NP_001190176.1|NP_001257558.1|NP_005643.1|NP_075555.1|NP_002361.1|NP_004505.2|NP_006708.2|	14|12|11|13	50	12.5	955	TR150_HUMAN
MED12	FmT-dVHL_ACBI1	9|15|4|4	32	0.23	0|0|0|0|2|0|4|0|0|0|0|0|0|0|0|0|0|0|0|0|0|0|2|0	NP_005111.2	8	4	0.47	1	0.48	1	0.48	-3.82	4	NP_005472.2|NP_443109.2|NP_006766.1|NP_115662.2|NP_703151.1|NP_005457.2|NP_598395.1|	6|10|2|4	22	5.5	2177	Q7Z3Z5_HUMAN
NUP153	FmT-dVHL_ACBI1	62|60|43|46	211	0.9	38|44|45|34|75|68|61|61|13|18|7|10|101|99|56|23|22|15|15|37|70|67|63|70	NP_005115.2	52.75	4	0	0	0	0	0	-256.01	0.61	NP_001123892.1|NP_001091896.1|NP_003070.3|NP_942590.1|NP_001008744.1|	26|23|18|20	87	21.75	1475	NU153_HUMAN
SART1	FmT-dVHL_ACBI1	135|149|102|98	484	0.88	32|28|30|33|78|80|71|86|4|6|5|7|9|9|24|9|12|8|8|13|45|72|72|45	NP_005137.1	121	4	0	0	0	0	0	-139.16	1.53	NP_001123892.1|NP_061152.3|NP_002373.3|NP_055551.1|	30|31|27|28	116	29	800	SNUT1_HUMAN
USP10	FmT-dVHL_ACBI1	4|0|7|8	19	0.9	14|8|10|8|24|19|18|17|7|6|9|10|7|6|20|7|8|5|4|6|27|17|11|27	NP_005144.2	4.75	4	0	0	0	0	0	-110.28	0.19	NP_000035.2|NP_061152.3|NP_055316.2|	3|0|4|4	11	2.75	798	UBP10_HUMAN
CBX2	FmT-dVHL_ACBI1	6|6|6|6	24	0.81	0|0|0|0|9|11|5|7|0|0|0|0|0|0|0|0|0|0|0|0|0|4|0|0	NP_005180.1	6	4	0	0	0	0	0	-22.25	0.75		3|3|2|3	11	2.75	532	CBX2_HUMAN
CRKL	FmT-dVHL_ACBI1	5|6|12|12	35	0.9	22|22|19|21|6|9|15|18|24|25|20|19|15|9|26|26|33|24|23|16|8|11|5|8	NP_005198.1	8.75	4	0	0	0	0	0	-104.96	0.32	NP_001012241.1|NP_003394.1|	3|4|5|5	17	4.25	303	CRKL_HUMAN
DDOST	FmT-dVHL_ACBI1	3|4|6|6	19	0.9	15|13|13|13|9|12|13|10|4|11|27|31|30|30|12|14|11|11|10|14|14|12|15|14	NP_005207.2	4.75	4	0	0	0	0	0	-120.13	0.16	NP_001015053.1|NP_001243019.1|	2|4|3|4	13	3.25	456	A0A0C4DGS1_HUMAN
FER	FmT-dVHL_ACBI1	21|18|22|27	88	0.84	0|0|0|0|7|13|29|28|0|0|0|0|0|0|0|0|0|0|0|0|0|0|0|0	NP_005237.2	22	4	0	0	0	0	0	-43.59	1.14		10|8|8|8	34	8.5	822	FER_HUMAN
PDIA3	FmT-dVHL_ACBI1	11|9|12|10	42	0.73	0|4|4|4|0|0|0|0|2|0|10|10|4|5|4|4|4|3|0|4|0|0|0|0	NP_005304.3	10.5	4	0	0	0	0	0	-14.91	1.45	NP_001243019.1|NP_002119.1|NP_055399.1|NP_001231642.1|NP_001117.2|NP_003181.3|	6|6|8|7	27	6.75	505	PDIA3_HUMAN
H1-5	FmT-dVHL_ACBI1	41|46|34|54	175	0.88	0|0|0|0|46|47|33|37|0|0|0|0|0|0|0|0|0|0|0|0|0|0|0|0	NP_005313.1	43.75	4	0	0	0	0	0	-97.4	1.07	NP_005925.2|	7|7|7|6	27	6.75	226	H15_HUMAN
HCFC1	FmT-dVHL_ACBI1	222|229|192|180	823	0.87	66|62|67|68|107|105|100|97|41|51|37|44|54|50|74|34|26|22|17|43|103|90|101|103	NP_005325.2	205.75	4	0	0	0	0	0	-113.44	1.97	NP_001015053.1|NP_001032242.1|NP_001185712.1|NP_003394.1|NP_004647.1|NP_059990.2|NP_060493.3|NP_061152.3|NP_005216.1|NP_001230005.1|NP_002190.2|NP_004505.2|NP_115564.2|NP_001186391.1|NP_001136069.1|	34|36|35|32	137	34.25	2035	A6NEM2_HUMAN
HCLS1	FmT-dVHL_ACBI1	6|5|5|5	21	0.89	0|0|0|0|21|23|37|39|0|0|0|0|0|0|0|0|0|0|0|0|0|0|0|0	NP_005326.2	5.25	4	0	0	0	0	0	-115.3	0.17	NP_006766.1|	4|3|5|5	17	4.25	486	HCLS1_HUMAN
HMGB3	FmT-dVHL_ACBI1	5|3|6|7	21	0.75	0|0|0|0|9|9|3|2|0|2|2|0|0|0|0|0|0|0|0|0|0|2|0|0	NP_005333.2	5.25	4	0	0	0	0	0	-18.75	0.91		4|2|4|4	14	3.5	200	HMGB3_HUMAN
HSPA1A	FmT-dVHL_ACBI1	24|30|35|37	126	0.9	0|0|0|0|19|19|24|20|0|0|0|0|0|0|0|0|0|0|0|0|530|411|411|530	NP_005336.3	31.5	4	0	0	0	0	0	#NAME?	0.07	NP_006824.2|NP_055063.1|NP_065691.2|NP_002361.1|NP_002373.3|NP_009117.2|NP_001165886.1|	11|10|9|8	38	9.5	641	HS71A_HUMAN
HSPA5	FmT-dVHL_ACBI1	58|52|75|74	259	0.9	32|29|30|30|76|74|88|94|28|19|43|45|33|38|48|40|52|42|40|49|78|63|59|78	NP_005338.1	64.75	4	0	0	0	0	0	-231.29	0.77	NP_006828.2|NP_001129171.1|NP_003582.2|NP_000542.1|NP_001015053.1|NP_001193583.1|NP_001254711.1|NP_001420.2|NP_003394.1|NP_006824.2|NP_054745.1|NP_061944.2|NP_065691.2|NP_001186190.1|NP_002778.1|NP_009117.2|NP_006393.2|	15|15|20|20	70	17.5	654	BIP_HUMAN
RBPJ	FmT-dVHL_ACBI1	6|5|3|3	17	0.52	0|0|0|0|0|2|0|0|3|0|0|2|0|0|0|0|0|0|0|0|0|0|0|0	NP_005340.2	4.25	4	0.13	0.37	0.14	0.39	0.14	-4.32	2.43	NP_057705.3|NP_058651.3|NP_001104262.1|NP_612361.1|NP_001159353.1|NP_001191065.1|NP_001138983.1|NP_055138.2|NP_003433.3|	2|3|2|2	9	2.25	500	SUH_HUMAN
JUND	FmT-dVHL_ACBI1	18|20|16|11	65	0.07	2|2|0|0|0|0|4|7|0|0|0|0|0|0|0|0|0|0|0|0|4|3|0|4	NP_005345.3	16.25	4	0.73	1	0.73	1	0.73	-3.72	3.42	NP_000035.2|NP_001124317.1|NP_001420.2|NP_003394.1|NP_004895.2|NP_004370.1|NP_001124398.1|	4|5|6|4	19	4.75	347	JUND_HUMAN
RAB8A	FmT-dVHL_ACBI1	10|11|0|0	21	0.84	5|6|7|6|0|0|0|0|0|0|3|4|5|8|9|2|2|4|4|4|14|13|12|14	NP_005361.2	5.25	4	0	0	0	0	0	-60.03	0.4	NP_001108628.1|	3|2|0|0	5	1.25	207	RAB8A_HUMAN
NCL	FmT-dVHL_ACBI1	130|139|129|128	526	0.9	37|37|43|36|142|152|87|92|61|62|62|69|32|30|42|73|73|53|57|69|65|162|183|65	NP_005372.2	131.5	4	0	0	0	0	0	-382.5	0.82	NP_001129171.1|NP_003582.2|NP_000542.1|NP_001116801.1|NP_001123644.1|NP_001190176.1|NP_002476.2|NP_003161.2|NP_003191.1|NP_003394.1|NP_005643.1|NP_006824.2|NP_065691.2|NP_002190.2|	17|18|16|17	68	17	710	NUCL_HUMAN
NFIL3	FmT-dVHL_ACBI1	14|15|16|13	58	0	0|0|0|0|0|0|0|2|0|0|0|0|0|0|0|0|0|0|0|0|0|0|0|0	NP_005375.2	14.5	4	1	1	1	1	1	6.51	29	NP_004370.1|NP_001929.1|	10|11|8|6	35	8.75	462	NFIL3_HUMAN
PHF2	FmT-dVHL_ACBI1	20|18|13|13	64	0.14	0|0|0|0|5|3|5|4|0|0|0|0|0|0|0|0|0|0|0|0|3|6|0|3	NP_005383.3	16	4	0.55	1	0.55	1	0.55	-2.18	3.2		8|7|6|7	28	7	1096	PHF2_HUMAN
PAPSS1	FmT-dVHL_ACBI1	8|9|9|7	33	0.76	0|0|0|0|0|0|6|6|0|0|0|0|0|0|3|0|0|0|0|0|8|3|3|8	NP_005434.4	8.25	4	0	0	0	0	0	-17.16	1.18		6|5|4|3	18	4.5	624	PAPS1_HUMAN
SMC3	FmT-dVHL_ACBI1	10|9|7|5	31	0.9	21|18|22|14|18|20|6|4|9|8|32|30|26|30|19|15|12|10|7|8|11|11|8|11	NP_005436.1	7.75	4	0	0	0	0	0	-113.32	0.26	NP_001122316.1|NP_003582.2|NP_000480.2|NP_001015053.1|NP_003061.3|NP_005643.1|NP_006824.2|NP_848512.1|NP_001104262.1|NP_001138473.1|	7|8|6|4	25	6.25	1217	SMC3_HUMAN
ZRANB2	FmT-dVHL_ACBI1	14|12|10|7	43	0.66	0|0|0|0|2|4|7|10|0|0|0|0|0|0|0|0|0|0|0|0|3|4|4|3	NP_005446.2	10.75	4	0	0.01	0	0.01	0	-14.41	1.72	NP_776171.1|NP_958357.1|NP_038466.2|NP_001002251.1|	8|7|5|4	24	6	320	ZRAB2_HUMAN
MED16	FmT-dVHL_ACBI1	5|2|0|3	10	0.09	0|0|0|0|0|0|0|0|0|0|0|0|0|0|0|0|0|0|0|0|0|0|0|0	NP_005472.2	2.5	4	0.7	1	0.7	1	0.7	-2.99	25	NP_055675.1|NP_443109.2|NP_006766.1|NP_115662.2|NP_703151.1|NP_005457.2|	4|2|0|2	8	2	877	B9TWZ6_HUMAN
UBA2	FmT-dVHL_ACBI1	3|0|4|4	11	0.9	9|10|5|7|0|0|0|2|2|0|3|0|9|11|14|9|10|5|3|7|13|12|7|13	NP_005490.1	2.75	4	0	0	0	0	0	-58.75	0.21	NP_001032242.1|NP_055861.3|NP_776171.1|NP_001231642.1|NP_002778.1|NP_001073860.1|	3|0|3|3	9	2.25	640	SAE2_HUMAN
SAE1	FmT-dVHL_ACBI1	4|10|6|8	28	0.78	6|10|8|8|0|0|0|0|0|0|5|4|0|0|6|0|4|0|0|0|6|5|4|6	NP_005491.1	7	4	0	0	0	0	0	-25.81	0.88	NP_001124317.1|NP_001921.1|NP_001073860.1|	2|2|3|3	10	2.5	346	B3KNJ4_HUMAN
CFL1	FmT-dVHL_ACBI1	41|40|45|47	173	0.88	23|28|34|27|38|30|42|45|38|34|45|37|40|39|34|23|18|19|18|22|33|34|31|33	NP_005498.1	43.25	4	0	0	0	0	0	-96.02	1.01	NP_001129171.1|NP_002503.1|NP_001091.1|NP_001243019.1|NP_001186190.1|NP_001189342.1|NP_036465.2|	7|8|8|8	31	7.75	166	G3V1A4_HUMAN
GTF2E1	FmT-dVHL_ACBI1	12|10|11|10	43	0.69	0|0|0|2|0|4|8|8|0|0|0|0|0|0|0|0|0|0|0|0|3|2|5|3	NP_005504.2	10.75	4	0	0	0	0	0	-10.13	1.72	NP_000113.1|NP_001135779.1|NP_001508.1|NP_004597.2|	6|4|3|4	17	4.25	439	T2EA_HUMAN
HLA-B	FmT-dVHL_ACBI1	10|9|9|6	34	0.67	0|0|0|0|3|0|7|7|0|0|0|0|3|0|0|0|0|0|0|0|0|0|0|0	NP_005505.2	8.5	4	0	0	0	0	0	-11.63	1.7	NP_001243142.1|	3|3|4|3	13	3.25	362	HLAB_HUMAN
HSF1	FmT-dVHL_ACBI1	4|6|4|3	17	0.65	0|0|0|0|0|2|7|3|0|0|0|0|0|0|0|0|0|0|0|0|0|0|0|0	NP_005517.1	4.25	4	0	0.01	0	0.01	0	-8.37	1.42	NP_001129036.1|NP_055551.1|NP_001921.1|NP_001929.1|	4|3|4|2	13	3.25	529	HSF1_HUMAN
IFI16	FmT-dVHL_ACBI1	1831|1749|1325|1391	6296	0.9	156|153|156|139|1805|1822|1121|1145|0|0|0|0|22|17|28|0|0|0|0|0|0|0|0|0	NP_005522.2	1574	4	0	0	0	0	0	#NAME?	1.07	NP_001123892.1|NP_001191786.1|NP_000035.2|NP_001070151.1|NP_001186084.1|NP_003918.1|NP_056235.4|NP_059990.2|NP_060783.3|NP_116253.2|NP_942590.1|NP_005216.1|NP_060566.2|NP_001073860.1|	36|35|40|38	149	37.25	729	IF16_HUMAN
INPP5B	FmT-dVHL_ACBI1	3|4|0|0	7	0.86	0|0|0|0|5|5|21|18|0|0|0|0|0|0|0|0|0|0|0|0|4|0|0|4	NP_005531.2	1.75	4	0	0	0	0	0	-54.81	0.14		3|2|0|0	5	1.25	913	I5P2_HUMAN
LMNB1	FmT-dVHL_ACBI1	28|25|30|34	117	0.89	22|22|19|24|60|50|21|20|44|33|21|25|25|22|20|30|32|38|39|29|21|15|20|21	NP_005564.1	29.25	4	0	0	0	0	0	-142.37	0.61	NP_001129171.1|NP_001185712.1|NP_004662.2|	12|11|14|14	51	12.75	586	A0A0D9SFE5_HUMAN
MRE11	FmT-dVHL_ACBI1	165|185|124|133	607	0.9	52|48|59|58|141|124|172|176|65|66|36|31|46|42|76|26|23|13|9|30|103|62|55|103	NP_005582.1	151.75	4	0	0	0	0	0	-364.55	0.99	NP_001123892.1|NP_000480.2|NP_001177.1|NP_001193762.1|NP_001231509.1|NP_001243019.1|NP_001420.2|NP_002476.2|NP_002885.1|NP_005643.1|NP_056271.2|	22|23|21|23	89	22.25	708	F8W7U8_HUMAN
RBBP4	FmT-dVHL_ACBI1	38|42|27|31	138	0.85	3|2|2|2|20|21|18|23|10|9|12|12|0|0|0|19|5|2|6|5|27|25|26|27	NP_001128727.1	34.5	4	0	0	0	0	0	-55.41	1.31	NP_647476.1|NP_001073315.1|NP_000542.1|NP_001007469.1|NP_001015053.1|NP_001019845.1|NP_001165124.1|NP_001190176.1|NP_002457.1|NP_003061.3|NP_003289.2|NP_003918.1|NP_061152.3|NP_075049.1|NP_919258.2|NP_005216.1|NP_004370.1|NP_001091672.1|NP_849157.2|NP_009117.2|	5|5|3|4	17	4.25	424	RBBP4_HUMAN
RHEB	FmT-dVHL_ACBI1	13|15|17|18	63	0.85	13|10|9|11|10|8|10|11|5|4|9|10|12|9|11|8|8|7|6|9|19|12|17|19	NP_005605.1	15.75	4	0	0	0	0	0	-44.05	0.93		5|4|4|5	18	4.5	184	RHEB_HUMAN
TAF7	FmT-dVHL_ACBI1	17|18|16|15	66	0.76	3|6|3|3|2|0|8|7|5|7|2|2|0|0|3|0|2|0|0|3|8|13|13|8	NP_005633.2	16.5	4	0	0	0	0	0	-17.81	1.57	NP_647476.1|NP_001231509.1|NP_003394.1|NP_004597.2|NP_008882.2|NP_612639.2|NP_620147.1|	5|6|9|8	28	7	349	TAF7_HUMAN
TCF20	FmT-dVHL_ACBI1	18|12|8|11	49	0.82	2|0|0|0|13|15|5|4|0|0|0|0|0|0|0|0|0|0|0|0|13|7|6|13	NP_852469.1	12.25	4	0	0	0	0	0	-39.58	0.91	NP_000035.2|NP_060670.1|	12|9|5|7	33	8.25	1938	TCF20_HUMAN
TERF2	FmT-dVHL_ACBI1	2|0|0|0	2	0.44	0|0|0|0|0|0|0|0|0|0|0|0|0|0|0|0|0|0|0|0|0|0|0|0	NP_005643.1	0.5	4	0.21	0.82	0.21	0.83	0.21	-2.92	5	NP_008909.1|NP_008987.2|NP_060250.2|NP_066926.1|NP_001104262.1|NP_001076582.1|NP_001167010.1|NP_006746.1|NP_653209.1|NP_001073860.1|	2|0|0|0	2	0.5	500	TERF2_HUMAN
KLF10	FmT-dVHL_ACBI1	6|8|7|6	27	0	0|0|0|0|0|0|0|0|0|0|0|0|0|0|0|0|0|0|0|0|0|0|0|0	NP_005646.1	6.75	4	1	1	1	1	1	8.35	67.5		3|4|3|3	13	3.25	480	KLF10_HUMAN
NELFA	FmT-dVHL_ACBI1	9|9|11|10	39	0.65	0|0|0|0|0|0|2|3|0|0|0|0|0|0|0|0|0|0|0|0|4|7|5|4	NP_005654.3	9.75	4	0	0.01	0	0.01	0	-7.29	1.95	NP_056271.2|NP_945327.2|	4|5|4|5	18	4.5	539	A0A0C4DFX9_HUMAN
FARSB	FmT-dVHL_ACBI1	14|13|11|10	48	0.88	13|15|15|16|16|17|16|14|22|25|10|10|9|7|11|8|9|19|22|21|7|10|12|7	NP_005678.3	12	4	0	0	0	0	0	-71.24	0.53		7|6|6|6	25	6.25	589	SYFB_HUMAN
DNM1L	FmT-dVHL_ACBI1	29|27|15|15	86	0.9	57|59|58|47|80|85|76|88|24|23|30|30|54|53|85|27|32|24|20|49|117|99|88|117	NP_036192.2	21.5	4	0	0	0	0	0	-409.69	0.2	NP_006828.2|NP_001127812.1|	14|12|7|7	40	10	736	B4DDQ3_HUMAN
ABCF2	FmT-dVHL_ACBI1	2|5|0|0	7	0.9	22|24|20|23|27|24|17|18|6|0|18|15|20|23|18|14|17|10|12|9|20|24|23|20	NP_005683.2	1.75	4	0	0	0	0	0	-111.48	0.07		2|4|0|0	6	1.5	634	ABCF2_HUMAN
TSSC4	FmT-dVHL_ACBI1	4|3|3|0	10	0.07	0|0|0|0|0|0|0|0|0|0|0|0|0|0|0|0|0|0|0|0|0|0|0|0	NP_005697.2	2.5	4	0.73	0.99	0.73	0.99	0.73	-3.06	25	NP_056299.1|NP_689647.2|	2|2|2|0	6	1.5	329	TSSC4_HUMAN
PDCD7	FmT-dVHL_ACBI1	10|7|0|0	17	0.53	0|0|0|0|0|5|0|2|0|0|0|0|0|0|0|0|0|0|0|0|3|0|0|3	NP_005698.1	4.25	4	0.11	0.42	0.11	0.4	0.11	-15.75	1.31		5|4|0|0	9	2.25	485	PDCD7_HUMAN
ARPC5	FmT-dVHL_ACBI1	5|5|9|9	28	0.78	0|4|3|3|6|5|10|10|0|0|0|0|0|0|0|0|0|0|2|0|2|0|0|2	NP_001257368.1	7	4	0	0	0	0	0	-23.02	0.9	NP_003747.1|	3|4|3|4	14	3.5	154	ARPC5_HUMAN
ACTR3	FmT-dVHL_ACBI1	8|7|9|7	31	0.83	0|0|0|0|0|6|11|10|8|13|0|0|0|0|0|2|0|0|0|0|0|0|0|0	NP_005712.1	7.75	4	0	0	0	0	0	-29.94	0.74		5|4|6|4	19	4.75	418	B4DXW1_HUMAN
ARPC2	FmT-dVHL_ACBI1	6|7|9|15	37	0.79	0|0|2|0|3|2|12|9|8|12|0|2|0|0|0|2|2|0|3|0|0|0|0|0	NP_690601.1	9.25	4	0	0	0	0	0	-30.8	0.9		3|3|7|6	19	4.75	300	G5E9J0_HUMAN
PDIA6	FmT-dVHL_ACBI1	10|15|24|16	65	0.88	26|22|24|24|12|11|16|16|16|23|23|27|18|14|21|37|33|23|19|35|15|18|20|15	NP_005733.1	16.25	4	0	0	0	0	0	-114.31	0.49	NP_002503.1|NP_001015053.1|NP_001257558.1|NP_004266.2|NP_005008.2|NP_786924.2|	4|6|8|6	24	6	440	PDIA6_HUMAN
NAMPT	FmT-dVHL_ACBI1	7|3|3|3	16	0.9	12|20|23|20|33|27|21|17|12|7|26|30|65|60|24|14|15|13|11|12|20|23|26|20	NP_005737.1	4	4	0	0	0	0	0	-196.44	0.09		4|3|2|3	12	3	491	A0A0C4DFS8_HUMAN
G3BP1	FmT-dVHL_ACBI1	22|22|21|27	92	0.9	49|44|52|43|53|51|53|48|72|79|73|63|32|31|45|24|30|33|32|28|59|68|72|59	NP_938405.1	23	4	0	0	0	0	0	-257.87	0.31	NP_001129171.1|NP_004756.2|	10|7|8|10	35	8.75	466	G3BP1_HUMAN
CEBPZ	FmT-dVHL_ACBI1	9|9|6|5	29	0.9	2|0|4|2|33|29|25|28|0|3|0|0|0|0|3|4|6|0|3|9|15|98|103|15	NP_005751.2	7.25	4	0	0	0	0	0	-270.83	0.11		6|6|6|4	22	5.5	1054	CEBPZ_HUMAN
TRIM28	FmT-dVHL_ACBI1	142|133|105|106	486	0.89	64|62|56|70|71|75|90|82|40|46|34|35|51|58|80|24|29|20|20|34|76|82|88|76	NP_005753.1	121.5	4	0	0	0	0	0	-151.59	1.42	NP_001122316.1|NP_001129171.1|NP_001073315.1|NP_003582.2|NP_000542.1|NP_001015053.1|NP_001116801.1|NP_001123644.1|NP_001190176.1|NP_001230013.1|NP_003289.2|NP_055767.3|NP_005216.1|NP_001230005.1|NP_009117.2|NP_001189405.1|	19|19|17|18	73	18.25	835	TIF1B_HUMAN
RCL1	FmT-dVHL_ACBI1	5|5|2|7	19	0.88	3|4|4|2|5|7|5|4|0|0|0|0|3|4|9|2|0|0|0|3|10|36|31|10	NP_005763.3	4.75	4	0	0	0	0	0	-88.81	0.22	NP_001035374.2|	3|3|2|6	14	3.5	373	Q5VZU3_HUMAN
RBM5	FmT-dVHL_ACBI1	16|12|12|10	50	0.73	0|0|0|0|8|4|8|14|0|0|0|0|0|0|0|0|0|0|0|0|0|0|0|0	NP_005769.1	12.5	4	0	0	0	0	0	-17.83	1.47	NP_060842.3|	8|7|8|7	30	7.5	815	RBM5_HUMAN
ALYREF	FmT-dVHL_ACBI1	18|23|36|34	111	0.89	27|25|26|23|29|30|21|32|21|18|26|22|22|12|37|20|29|14|12|27|40|50|52|40	NP_005773.3	27.75	4	0	0	0	0	0	-146.65	0.61	NP_006828.2|NP_003582.2|NP_002361.1|NP_115871.1|NP_009117.2|	6|6|6|6	24	6	264	E9PB61_HUMAN
MPHOSPH10	FmT-dVHL_ACBI1	7|4|11|15	37	0.87	0|0|0|0|13|18|10|11|0|0|0|0|0|0|0|4|5|0|0|0|0|26|21|0	NP_005782.1	9.25	4	0	0	0	0	0	-73.54	0.47		6|3|6|8	23	5.75	681	MPP10_HUMAN
MPHOSPH6	FmT-dVHL_ACBI1	6|3|4|6	19	0.57	0|0|0|0|0|3|0|0|0|0|0|0|0|0|0|0|0|0|0|0|0|0|6|0	NP_005783.2	4.75	4	0.05	0.09	0.05	0.09	0.05	-5.57	2.11	NP_060842.3|	3|2|2|2	9	2.25	160	H3BNK8_HUMAN
DDX39A	FmT-dVHL_ACBI1	33|37|34|31	135	0.9	39|37|36|40|51|51|44|42|28|26|33|29|45|45|45|33|37|37|46|40|41|41|43|41	NP_005795.2	33.75	4	0	0	0	0	0	-130.83	0.7	NP_005643.1|NP_075555.1|	12|10|11|12	45	11.25	427	DX39A_HUMAN
PRDX2	FmT-dVHL_ACBI1	63|72|63|58	256	0.9	39|45|37|39|26|26|35|31|128|116|47|48|37|33|53|49|50|42|37|39|26|27|27|26	NP_005800.3	64	4	0	0	0	0	0	-227.69	0.74	NP_001129171.1|NP_003582.2|NP_001186190.1|NP_006746.1|NP_061820.1|	7|7|7|7	28	7	198	A6NIW5_HUMAN
DCAF7	FmT-dVHL_ACBI1	17|15|16|19	67	0.87	7|4|5|6|13|14|22|25|6|9|0|3|28|22|4|4|8|6|6|8|10|9|8|10	NP_005819.3	16.75	4	0	0	0	0	0	-67.93	0.69	NP_001914.3|NP_000456.2|NP_001129171.1|NP_001421.2|NP_006824.2|NP_001003652.1|	7|5|7|8	27	6.75	342	DCAF7_HUMAN
MRPS31	FmT-dVHL_ACBI1	4|3|3|3	13	0.9	5|6|3|2|31|31|30|37|0|0|0|2|3|4|12|10|12|2|0|10|140|140|138|140	NP_005821.2	3.25	4	0	0	0	0	0	-609.75	0.02		4|3|3|2	12	3	395	RT31_HUMAN
SRRM1	FmT-dVHL_ACBI1	10|12|14|16	52	0.86	4|10|5|8|17|19|9|5|16|9|5|7|0|5|5|10|5|8|7|4|10|19|18|10	NP_005830.2	13	4	0	0	0	0	0	-54.13	0.71	NP_001123892.1|NP_001257558.1|NP_003747.1|NP_002361.1|	4|5|3|4	16	4	904	SRRM1_HUMAN
SF3B4	FmT-dVHL_ACBI1	20|19|21|27	87	0.87	2|0|0|2|20|19|11|15|8|7|10|10|3|4|2|6|0|0|0|4|28|24|23|28	NP_005841.1	21.75	4	0	0	0	0	0	-66.59	0.84	NP_005643.1|NP_689647.2|	5|5|5|5	20	5	424	SF3B4_HUMAN
AKAP8	FmT-dVHL_ACBI1	8|7|9|8	32	0.86	5|3|0|2|11|12|15|14|0|0|0|0|10|10|3|0|3|0|0|0|6|19|14|6	NP_005849.1	8	4	0	0	0	0	0	-49.53	0.52	NP_001190176.1|	5|5|5|4	19	4.75	692	AKAP8_HUMAN
STAG1	FmT-dVHL_ACBI1	4|0|3|0	7	0.61	0|0|0|0|0|0|8|0|0|0|0|0|0|0|0|0|0|0|0|0|0|0|0|0	NP_005853.2	1.75	4	0.01	0.04	0.01	0.04	0.01	-9.38	0.88		4|0|3|0	7	1.75	1258	Q68DW7_HUMAN
CWC27	FmT-dVHL_ACBI1	25|20|22|29	96	0.82	5|5|4|5|8|8|19|12|0|0|0|0|3|2|11|2|0|0|0|0|14|21|18|14	NP_005860.2	24	4	0	0	0	0	0	-37.05	1.33	NP_001129171.1|NP_005216.1|	8|6|7|8	29	7.25	472	D6REK3_HUMAN
SAP18	FmT-dVHL_ACBI1	4|6|10|11	31	0.78	0|2|0|3|4|0|6|4|10|0|0|0|4|2|3|7|4|0|0|5|8|6|4|8	NP_005861.2	7.75	4	0	0	0	0	0	-26.76	0.94	NP_001007469.1|NP_002361.1|NP_001138983.1|	3|2|2|2	9	2.25	172	SAP18_HUMAN
SMNDC1	FmT-dVHL_ACBI1	13|13|12|13	51	0.76	7|7|4|4|7|6|9|5|8|7|0|2|3|0|6|0|3|0|0|3|4|10|7|4	NP_005862.1	12.75	4	0	0	0	0	0	-15.23	1.5	NP_689764.3|NP_004453.3|	4|4|4|4	16	4	238	SPF30_HUMAN
BCAS2	FmT-dVHL_ACBI1	18|13|11|11	53	0.84	7|8|5|9|13|12|7|10|7|11|5|5|6|8|12|18|19|6|4|11|11|11|15|11	NP_005863.1	13.25	4	0	0	0	0	0	-44.51	0.82	NP_001244343.1|NP_001420.2|NP_005697.2|NP_002361.1|	7|5|4|4	20	5	225	SPF27_HUMAN
SF3A1	FmT-dVHL_ACBI1	52|52|30|39	173	0.89	23|20|21|20|45|48|27|29|12|19|16|9|11|16|29|34|28|9|11|25|69|57|57|69	NP_005868.1	43.25	4	0	0	0	0	0	-190.9	0.69	NP_001123892.1|NP_000542.1|NP_001015053.1|NP_001116801.1|NP_002361.1|	17|18|15|15	65	16.25	793	SF3A1_HUMAN
DNAJA2	FmT-dVHL_ACBI1	18|11|15|14	58	0.87	15|12|12|9|11|5|0|8|14|15|13|11|16|12|14|7|10|9|9|13|19|28|17|19	NP_005871.1	14.5	4	0	0	0	0	0	-62.06	0.7	NP_000542.1|NP_001421.2|NP_005643.1|NP_001003652.1|	4|4|3|4	15	3.75	412	DNJA2_HUMAN
CAPRIN1	FmT-dVHL_ACBI1	4|4|4|7	19	0.9	14|11|10|11|9|8|11|11|6|4|11|11|5|2|11|5|2|3|5|4|10|12|11|10	NP_005889.3	4.75	4	0	0	0	0	0	-42.05	0.4		3|2|4|4	13	3.25	709	G3V153_HUMAN
MAP1B	FmT-dVHL_ACBI1	9|7|4|2	22	0.9	240|243|251|224|119|128|84|76|66|57|58|57|200|184|294|166|162|73|72|137|249|210|213|249	NP_005900.2	5.5	4	0	0	0	0	0	#NAME?	0.02	NP_001129171.1|NP_001015053.1|NP_001254711.1|NP_001257558.1|NP_002361.1|NP_004505.2|	6|5|4|2	17	4.25	2468	MAP1B_HUMAN
MAT2A	FmT-dVHL_ACBI1	13|11|19|20	63	0.86	13|17|13|17|2|0|5|4|19|25|8|10|9|6|6|15|13|12|12|11|11|13|11|11	NP_005902.1	15.75	4	0	0	0	0	0	-57.21	0.81	NP_001003962.1|	4|6|6|7	23	5.75	395	METK2_HUMAN
MCM4	FmT-dVHL_ACBI1	36|38|49|54	177	0.89	24|29|25|24|68|73|53|53|11|10|44|32|65|58|48|24|33|24|20|20|53|55|54|53	NP_877423.1	44.25	4	0	0	0	0	0	-190.39	0.67	NP_001015053.1|NP_001139247.1|NP_001420.2|NP_001230005.1|NP_112190.2|	17|17|20|20	74	18.5	863	MCM4_HUMAN
MCM6	FmT-dVHL_ACBI1	31|29|36|38	134	0.88	14|10|12|11|40|41|37|29|9|4|12|14|26|22|29|12|10|9|8|8|26|25|23|26	NP_005906.2	33.5	4	0	0	0	0	0	-90.73	0.91	NP_001015053.1|NP_001238918.1|NP_112190.2|	16|14|17|18	65	16.25	821	MCM6_HUMAN
MCM7	FmT-dVHL_ACBI1	70|69|86|81	306	0.9	40|42|39|45|90|92|88|89|20|21|58|64|98|92|67|39|32|31|29|34|61|69|63|61	NP_005907.3	76.5	4	0	0	0	0	0	-232.93	0.82	NP_001191786.1|NP_000542.1|NP_001015053.1|NP_001139247.1|NP_001230013.1|NP_001421.2|NP_003101.3|NP_005643.1|NP_005958.1|NP_945327.2|NP_001138473.1|NP_038466.2|NP_009117.2|NP_112190.2|	21|20|24|22	87	21.75	719	MCM7_HUMAN
MEF2D	FmT-dVHL_ACBI1	18|20|23|24	85	0.66	0|0|0|0|8|8|13|12|0|0|0|0|0|0|0|0|0|0|0|0|0|0|0|0	NP_005911.1	21.25	4	0	0.01	0	0.01	0	-13.01	2.07	NP_001124398.1|	7|7|7|8	29	7.25	521	Q05BX2_HUMAN
MFAP1	FmT-dVHL_ACBI1	8|8|7|7	30	0.3	0|0|0|0|0|0|4|4|0|0|0|0|0|0|0|0|0|0|0|0|0|0|0|0	NP_005917.2	7.5	4	0.33	0.4	0.32	0.39	0.33	-1.06	3.75	NP_116253.2|	5|4|5|4	18	4.5	439	MFAP1_HUMAN
MLLT1	FmT-dVHL_ACBI1	6|8|3|5	22	0	0|0|0|0|0|0|0|0|0|0|0|0|0|0|0|0|0|0|0|0|0|0|0|0	NP_005925.2	5.5	4	0.99	1	0.99	1	0.99	3.32	55	NP_115871.1|	4|4|2|3	13	3.25	559	ENL_HUMAN
MLLT6	FmT-dVHL_ACBI1	2|3|0|0	5	0.51	0|0|0|0|0|2|0|0|0|0|0|0|0|0|0|0|0|0|0|0|0|0|0|0	NP_005928.2	1.25	4	0.15	0.39	0.15	0.38	0.15	-4.59	2.5	NP_115871.1|NP_038466.2|	2|2|0|0	4	1	1093	AF17_HUMAN
MTHFD1	FmT-dVHL_ACBI1	18|22|32|29	101	0.9	53|45|44|49|49|49|53|54|23|28|49|46|243|227|53|21|26|28|38|14|29|27|28|29	NP_005947.3	25.25	4	0	0	0	0	0	-567.77	0.18	NP_003582.2|NP_001015053.1|NP_065691.2|NP_038466.2|NP_060566.2|	11|14|17|16	58	14.5	935	C1TC_HUMAN
NAB1	FmT-dVHL_ACBI1	42|45|45|45	177	0.76	5|3|6|4|12|17|22|28|0|0|0|0|6|6|10|0|0|0|0|0|16|14|11|16	NP_005957.2	44.25	4	0	0	0	0	0	-17.38	2.13		11|12|11|10	44	11	487	B8ZZS2_HUMAN
NAB2	FmT-dVHL_ACBI1	7|12|9|8	36	0.02	0|0|0|0|0|0|0|3|0|0|0|0|0|0|0|0|0|0|0|0|0|0|0|0	NP_005958.1	9	4	0.86	0.96	0.85	0.96	0.86	1.06	12	NP_689647.2|	3|4|3|3	13	3.25	525	NAB2_HUMAN
HNRNPM	FmT-dVHL_ACBI1	231|230|172|185	818	0.9	109|110|114|126|179|186|228|223|64|71|99|108|239|223|89|70|69|70|76|73|124|175|156|124	NP_005959.2	204.5	4	0	0	0	0	0	-564.41	0.9	NP_001129171.1|NP_003582.2|NP_000542.1|NP_002361.1|NP_115871.1|NP_009117.2|	26|27|27|25	105	26.25	730	HNRPM_HUMAN
NAP1L4	FmT-dVHL_ACBI1	40|40|37|39	156	0.87	10|6|10|8|28|33|37|35|7|5|13|10|10|11|21|4|2|0|0|0|24|25|24|24	NP_005960.1	39	4	0	0	0	0	0	-66.15	1.17	NP_001420.2|NP_009117.2|	11|7|9|9	36	9	375	NP1L4_HUMAN
PRCC	FmT-dVHL_ACBI1	43|42|28|32	145	0.87	4|4|4|4|15|22|30|40|0|0|0|0|0|3|16|0|0|0|0|0|32|32|19|32	NP_005964.3	36.25	4	0	0	0	0	0	-82.2	1.07	NP_001129171.1|NP_001120797.1|NP_001129036.1|	8|7|6|8	29	7.25	491	PRCC_HUMAN
SKP2	FmT-dVHL_ACBI1	5|3|8|9	25	0.72	0|2|0|4|3|5|4|3|0|0|0|0|7|6|5|0|3|0|0|0|5|4|3|5	NP_116026.1	6.25	4	0	0	0	0	0	-18.56	1.09	NP_003582.2|NP_001191786.1|NP_000035.2|NP_000542.1|NP_001137448.1|NP_001420.2|NP_002457.1|NP_002476.2|NP_003191.1|NP_003394.1|NP_006824.2|NP_055063.1|NP_061944.2|NP_005216.1|NP_112190.2|	3|2|4|4	13	3.25	410	SKP2_HUMAN
CCT3	FmT-dVHL_ACBI1	55|52|49|50	206	0.9	65|76|85|90|115|124|91|100|57|57|61|71|100|95|89|39|36|40|35|66|108|107|115|108	NP_005989.3	51.5	4	0	0	0	0	0	-361.47	0.45	NP_000542.1|NP_001015053.1|NP_001243019.1|NP_001254711.1|NP_001161413.1|NP_002778.1|NP_003852.1|	15|15|14|13	57	14.25	545	B4DUR8_HUMAN
TSNAX	FmT-dVHL_ACBI1	11|8|9|8	36	0.8	5|4|4|2|4|0|8|4|0|3|2|0|6|2|2|0|0|0|0|0|11|6|7|11	NP_005990.1	9	4	0	0	0	0	0	-23.65	0.97	NP_004647.1|	7|6|6|4	23	5.75	290	Q5VVQ1_HUMAN
UQCRFS1	FmT-dVHL_ACBI1	6|0|4|0	10	0.9	9|10|8|5|13|14|7|9|5|6|5|6|6|7|12|4|9|5|9|10|15|18|20|15	NP_005994.2	2.5	4	0	0	0	0	0	-76.7	0.15	NP_000542.1|NP_001013454.1|NP_061820.1|	4|0|3|0	7	1.75	274	UCRI_HUMAN
ARID1A	FmT-dVHL_ACBI1	151|144|94|96	485	0	0|3|0|0|5|4|5|5|0|0|0|0|6|6|0|0|0|0|0|0|6|5|3|6	NP_006006.3	121.25	4	1	1	1	1	1	93.91	20.21	NP_060758.2|NP_001007469.1|NP_001091896.1|NP_001698.2|NP_003061.3|NP_003067.3|NP_003070.3|NP_003214.1|NP_004756.2|NP_059989.2|NP_060250.2|NP_060783.3|NP_066273.1|NP_001091672.1|NP_001003652.1|	40|34|29|27	130	32.5	2285	ARI1A_HUMAN
H1-10	FmT-dVHL_ACBI1	8|6|6|5	25	0.9	7|9|4|5|23|22|11|8|7|9|7|7|7|8|5|10|8|3|0|4|5|10|9|5	NP_006017.1	6.25	4	0	0	0	0	0	-57.78	0.38	NP_848512.1|NP_115871.1|NP_009117.2|	4|4|4|4	16	4	213	H1X_HUMAN
IK	FmT-dVHL_ACBI1	39|33|33|25	130	0.88	12|15|14|9|20|19|35|28|2|0|2|3|13|16|19|8|7|5|4|7|32|39|45|32	NP_006074.2	32.5	4	0	0	0	0	0	-101.43	0.86	NP_001193762.1|NP_005697.2|NP_008909.1|	12|14|9|9	44	11	557	A0A0C4DGW5_HUMAN
TUBB4B	FmT-dVHL_ACBI1	210|200|174|187	771	0.9	36|38|38|37|0|0|269|0|36|36|22|25|0|0|46|33|27|32|8|29|207|215|223|207	NP_006079.1	192.75	4	0	0	0	0	0	-561.45	0.84	NP_003582.2|NP_000542.1|NP_001015053.1|NP_001116801.1|NP_001190176.1|NP_006824.2|NP_065691.2|NP_009117.2|	4|2|4|2	12	3	445	TBB4B_HUMAN
SCML2	FmT-dVHL_ACBI1	6|10|13|11	40	0.85	0|3|3|0|9|3|14|8|11|13|15|17|0|3|4|4|4|0|0|3|10|8|11|10	NP_006080.1	10	4	0	0	0	0	0	-48.69	0.68	NP_001165886.1|	3|6|6|6	21	5.25	700	SCML2_HUMAN
RACK1	FmT-dVHL_ACBI1	49|42|59|57	207	0.89	41|40|50|38|39|47|42|44|32|30|47|45|68|68|45|47|53|36|39|39|32|41|37|32	NP_006089.1	51.75	4	0	0	0	0	0	-154.43	0.87	NP_001129171.1|NP_996896.1|NP_003582.2|NP_001191786.1|NP_000035.2|NP_000542.1|NP_001190176.1|NP_001230013.1|NP_004662.2|NP_001161413.1|NP_002651.2|	11|10|10|10	41	10.25	317	RACK1_HUMAN
LUC7L3	FmT-dVHL_ACBI1	12|5|8|7	32	0.87	9|5|3|4|12|12|7|9|4|4|9|7|6|6|12|12|23|9|13|10|13|20|19|13	NP_057508.2	8	4	0	0	0	0	0	-67.6	0.43	NP_006828.2|NP_003582.2|NP_004210.1|NP_001138983.1|	7|3|5|5	20	5	432	J3KPP4_HUMAN
PRMT5	FmT-dVHL_ACBI1	26|21|35|33	115	0.88	8|11|7|12|13|12|50|50|12|6|3|0|4|0|8|7|7|3|5|6|14|7|5|14	NP_006100.2	28.75	4	0	0	0	0	0	-84.84	0.9	NP_006416.3|NP_001122316.1|NP_060653.3|NP_001129171.1|NP_001007469.1|NP_001015053.1|NP_001032242.1|NP_001078956.1|NP_001157565.1|NP_001190176.1|NP_003061.3|NP_003070.3|NP_003191.1|NP_003918.1|NP_005643.1|NP_056981.2|NP_059989.2|NP_116253.2|NP_660309.1|NP_945327.2|NP_002361.1|NP_005216.1|	12|8|14|15	49	12.25	637	ANM5_HUMAN
TAB1	FmT-dVHL_ACBI1	3|7|5|6	21	0.9	12|12|13|13|6|8|17|13|0|3|0|0|24|24|11|0|2|0|0|0|18|7|9|18	NP_705717.1	5.25	4	0	0	0	0	0	-82.99	0.25	NP_003289.2|NP_005697.2|NP_055063.1|NP_057604.1|NP_001217.2|	2|4|4|5	15	3.75	462	TAB1_HUMAN
KRT1	FmT-dVHL_ACBI1	82|74|120|116	392	0.9	8|12|21|23|17|23|13|10|56|56|25|32|0|0|8|55|60|132|132|126|42|34|37|42	NP_006112.3	98	4	0	0	0	0	0	-297.44	0.87	NP_001129171.1|NP_003582.2|NP_006824.2|NP_065691.2|NP_778253.2|NP_002361.1|NP_001186190.1|	18|15|18|17	68	17	644	K2C1_HUMAN
CAPZA1	FmT-dVHL_ACBI1	16|15|11|13	55	0.9	29|34|15|26|26|28|33|40|42|42|24|27|16|18|34|24|25|12|11|22|41|29|34|41	NP_006126.1	13.75	4	0	0	0	0	0	-147.49	0.33	NP_002361.1|NP_055478.2|NP_001186190.1|	7|6|4|6	23	5.75	286	CAZA1_HUMAN
CAPZA2	FmT-dVHL_ACBI1	7|9|0|10	26	0.9	14|24|26|29|23|18|26|20|18|10|18|12|21|11|20|10|8|9|6|15|21|15|15|21	NP_006127.1	6.5	4	0	0	0	0	0	-118.1	0.25	NP_001091.1|NP_055598.1|NP_001161413.1|NP_001243196.1|	2|4|0|2	8	2	286	CAZA2_HUMAN
NUMA1	FmT-dVHL_ACBI1	78|78|52|50	258	0.89	8|8|5|9|79|72|38|46|34|39|31|28|9|11|12|21|20|8|7|10|11|11|14|11	NP_006176.2	64.5	4	0	0	0	0	0	-137.66	1.09	NP_001129171.1|NP_001015053.1|NP_001190176.1|NP_003747.1|NP_005643.1|NP_059990.2|NP_004210.1|NP_055551.1|NP_001035374.2|	32|33|25|17	107	26.75	2115	NUMA1_HUMAN
ORC2	FmT-dVHL_ACBI1	10|9|5|11	35	0.87	4|5|0|3|4|6|6|5|5|7|3|5|2|0|6|0|0|0|0|0|16|21|22|16	NP_006181.1	8.75	4	0	0	0	0	0	-67.6	0.47	NP_001186084.1|NP_001420.2|NP_005643.1|NP_112190.2|	2|4|3|5	14	3.5	577	ORC2_HUMAN
PA2G4	FmT-dVHL_ACBI1	26|21|34|27	108	0.9	37|34|44|37|50|47|26|22|27|25|44|48|19|17|35|34|31|25|30|24|35|66|64|35	NP_006182.2	27	4	0	0	0	0	0	-186.79	0.47	NP_000035.2|NP_001015053.1|NP_056271.2|NP_005216.1|NP_036465.2|	9|11|12|12	44	11	394	PA2G4_HUMAN
PCBP1	FmT-dVHL_ACBI1	64|70|75|78	287	0.9	19|13|21|12|66|63|108|104|14|22|31|32|46|37|22|12|10|10|11|19|32|35|33|32	NP_006187.2	71.75	4	0	0	0	0	0	-211.65	0.84	NP_001129171.1|NP_003582.2|NP_000542.1|NP_001137448.1|NP_001243019.1|NP_003191.1|NP_005643.1|NP_006766.1|NP_001189342.1|NP_001114.2|NP_006746.1|	7|7|8|8	30	7.5	356	PCBP1_HUMAN
POLE	FmT-dVHL_ACBI1	7|7|3|3	20	0.8	0|0|0|0|3|3|0|0|0|0|0|0|0|0|0|0|0|0|0|0|7|10|8|7	NP_006222.2	5	4	0	0	0	0	0	-27.98	0.62		6|5|3|3	17	4.25	2286	DPOE1_HUMAN
POLR2H	FmT-dVHL_ACBI1	5|3|5|5	18	0.75	4|5|2|5|5|4|5|5|3|0|3|0|5|4|0|2|4|0|4|2|5|4|2|5	NP_006223.2	4.5	4	0	0	0	0	0	-15.98	0.9	NP_000456.2|NP_002503.1|NP_001131076.1|NP_115662.2|NP_703151.1|	5|2|4|3	14	3.5	150	RPAB3_HUMAN
POLR2I	FmT-dVHL_ACBI1	5|4|7|8	24	0.52	0|0|0|4|0|0|0|0|0|0|0|0|0|0|0|0|5|0|0|0|0|0|0|0	NP_006224.1	6	4	0.13	0.28	0.13	0.28	0.13	-4.35	2.67	NP_065691.2|NP_071387.1|NP_001131076.1|NP_115662.2|NP_703151.1|	2|2|2|2	8	2	125	RPB9_HUMAN
PPP1R2	FmT-dVHL_ACBI1	7|4|9|9	29	0.82	4|2|4|3|2|0|8|11|0|0|0|0|0|2|4|0|0|0|0|0|11|2|5|11	NP_006232.1	7.25	4	0	0	0	0	0	-34.86	0.71	NP_054745.1|	4|2|4|4	14	3.5	205	IPP2_HUMAN
PSME1	FmT-dVHL_ACBI1	16|14|29|28	87	0.83	3|4|0|2|12|11|24|26|0|0|5|0|0|4|0|0|2|0|0|0|8|0|2|8	NP_788955.1	21.75	4	0	0	0	0	0	-46.43	1.19	NP_002613.2|NP_002778.1|NP_002792.1|NP_056091.1|	6|7|9|9	31	7.75	250	PSME1_HUMAN
RAD21	FmT-dVHL_ACBI1	3|0|6|0	9	0.7	0|0|0|0|6|5|2|2|0|0|2|0|0|0|0|2|0|3|0|2|0|0|0|0	NP_006256.1	2.25	4	0	0	0	0	0	-18.93	0.56	NP_060493.3|NP_775873.2|	3|0|4|0	7	1.75	631	RAD21_HUMAN
RANBP2	FmT-dVHL_ACBI1	11|7|6|7	31	0.9	71|73|61|82|122|128|89|88|58|62|57|60|90|89|130|93|79|34|34|63|144|95|95|144	NP_006258.3	7.75	4	0	0	0	0	0	-581.98	0.06	NP_003582.2|NP_001193723.1|NP_004597.2|NP_942590.1|NP_001073860.1|	8|4|3|5	20	5	3224	RBP2_HUMAN
DPF2	FmT-dVHL_ACBI1	50|43|32|28	153	0	2|0|0|2|0|0|0|2|0|0|0|0|0|0|0|2|2|0|0|0|0|0|0|0	NP_006259.1	38.25	4	1	1	1	1	1	26.32	19.12	NP_006006.3|NP_001007469.1|NP_001091896.1|NP_001421.2|NP_001698.2|NP_003061.3|NP_003067.3|NP_003070.3|NP_004756.2|NP_059989.2|NP_066273.1|NP_004442.3|	9|10|8|9	36	9	391	J3KMZ8_HUMAN
TLN1	FmT-dVHL_ACBI1	56|61|46|48	211	0.9	85|103|108|102|233|224|234|235|37|47|35|39|67|63|133|26|27|14|9|35|175|99|91|175	NP_006280.3	52.75	4	0	0	0	0	0	#NAME?	0.23	NP_001129171.1|NP_001257558.1|NP_005643.1|NP_005958.1|NP_612361.1|	25|28|24|23	100	25	2541	TLN1_HUMAN
TSG101	FmT-dVHL_ACBI1	2|0|0|0	2	0.9	11|12|9|9|18|14|20|19|0|0|0|0|8|9|15|2|0|0|0|0|22|7|11|22	NP_006283.1	0.5	4	0	0	0	0	0	-93.37	0.02	NP_001123892.1|NP_000035.2|NP_001029195.1|NP_001420.2|NP_006824.2|NP_945327.2|	2|0|0|0	2	0.5	390	TS101_HUMAN
VARS1	FmT-dVHL_ACBI1	5|3|7|8	23	0.9	23|20|16|23|33|42|38|38|6|11|18|19|50|48|23|5|5|5|4|6|40|22|22|40	NP_006286.1	5.75	4	0	0	0	0	0	-188.36	0.13	NP_001129171.1|NP_000542.1|NP_060250.2|NP_075555.1|	4|3|5|5	17	4.25	1264	SYVC_HUMAN
ANP32A	FmT-dVHL_ACBI1	19|16|0|12	47	0.88	0|0|0|0|26|26|28|28|0|0|0|0|0|0|0|0|0|0|0|0|0|0|0|0	NP_006296.1	11.75	4	0	0	0	0	0	-121.54	0.44	NP_001165886.1|	5|3|0|2	10	2.5	249	AN32A_HUMAN
SMC1A	FmT-dVHL_ACBI1	5|5|4|5	19	0.9	13|17|13|14|7|10|6|6|7|9|17|11|24|20|13|17|15|8|10|18|10|13|15|10	NP_006297.2	4.75	4	0	0	0	0	0	-74.6	0.24	NP_001129171.1|NP_000480.2|NP_001015053.1|NP_001420.2|NP_003680.2|	5|5|3|5	18	4.5	1233	G8JLG1_HUMAN
NPEPPS	FmT-dVHL_ACBI1	22|25|23|18	88	0.89	19|18|17|17|29|35|18|20|4|8|31|31|37|39|24|9|10|10|7|7|13|20|21|13	NP_006301.3	22	4	0	0	0	0	0	-106.3	0.62	NP_001015053.1|NP_004266.2|	9|12|12|14	47	11.75	919	A0A7I2V3W8_HUMAN
NCOR1	FmT-dVHL_ACBI1	68|62|48|58	236	0.88	5|9|5|4|35|35|35|32|0|0|0|0|23|17|7|11|10|0|0|4|29|68|67|29	NP_006302.2	59	4	0	0	0	0	0	-111.87	1.15	NP_001129171.1|NP_647476.1|NP_001073315.1|NP_001123892.1|NP_001137359.1|NP_000035.2|NP_001007469.1|NP_001015053.1|NP_001032242.1|NP_001123644.1|NP_001124317.1|NP_001132939.1|NP_001167558.1|NP_001177.1|NP_001193583.1|NP_001420.2|NP_001721.2|NP_003061.3|NP_003067.3|NP_003070.3|NP_003191.1|NP_056982.1|NP_078941.2|NP_848512.1|NP_001104262.1|NP_004370.1|NP_004505.2|NP_055478.2|NP_001121168.1|NP_002948.1|NP_001186391.1|NP_001165886.1|	34|23|25|26	108	27	2440	NCOR1_HUMAN
CFDP1	FmT-dVHL_ACBI1	28|25|29|30	112	0.61	9|5|7|8|0|0|15|11|0|0|0|0|6|0|6|0|0|0|2|0|11|9|9|11	NP_006315.1	28	4	0.01	0.04	0.01	0.04	0.01	-9.54	2.33	NP_001029195.1|NP_006746.1|	8|7|9|9	33	8.25	299	CFDP1_HUMAN
RAN	FmT-dVHL_ACBI1	48|46|33|30	157	0.89	34|26|25|20|37|32|33|33|38|39|63|71|43|50|42|26|22|35|37|35|39|56|54|39	NP_006316.1	39.25	4	0	0	0	0	0	-182.66	0.64	NP_647476.1|NP_000035.2|NP_001007469.1|NP_001012241.1|NP_001015053.1|NP_001120797.1|NP_002614.2|NP_003061.3|NP_003214.1|NP_002361.1|NP_001257869.1|NP_001003652.1|	8|9|6|7	30	7.5	216	B4DV51_HUMAN
RBM14-RBM4	FmT-dVHL_ACBI1	36|38|33|36	143	0.89	0|0|2|0|42|43|63|63|2|3|0|2|0|0|0|0|0|0|2|0|21|25|32|21	NP_001185774.1	35.75	4	0	0	0	0	0	-144.14	0.68		14|14|12|13	53	13.25	339	A0A0A6YYI9_HUMAN
EMG1	FmT-dVHL_ACBI1	3|2|4|8	17	0.84	5|8|10|6|2|2|0|5|6|4|6|7|0|0|2|5|6|2|3|2|8|14|14|8	NP_006322.4	4.25	4	0	0	0	0	0	-45.24	0.37		2|2|2|5	11	2.75	244	NEP1_HUMAN
PPIH	FmT-dVHL_ACBI1	22|24|23|20	89	0.86	7|5|6|6|20|21|15|14|4|0|0|0|6|0|12|14|8|3|4|12|16|26|21|16	NP_006338.1	22.25	4	0	0	0	0	0	-51.2	1.01	NP_055702.1|	7|6|7|6	26	6.5	177	PPIH_HUMAN
TIMM44	FmT-dVHL_ACBI1	5|4|7|5	21	0.9	7|7|8|8|12|8|10|11|0|0|6|6|6|4|6|6|6|7|4|2|54|48|49|54	NP_006342.2	5.25	4	0	0	0	0	0	-212.17	0.1		3|4|3|2	12	3	452	TIM44_HUMAN
ATP5PD	FmT-dVHL_ACBI1	3|0|8|8	19	0.9	12|14|13|6|0|0|4|2|0|0|14|13|8|0|10|17|14|13|11|21|16|17|14|16	NP_001003785.1	4.75	4	0	0	0	0	0	-80.1	0.27	NP_001257558.1|	3|0|3|3	9	2.25	137	ATP5H_HUMAN
EIF3M	FmT-dVHL_ACBI1	21|25|23|26	95	0.88	16|15|12|13|22|25|32|31|4|0|5|8|20|19|16|10|14|5|5|9|33|18|21|33	NP_006351.2	23.75	4	0	0	0	0	0	-87.64	0.74	NP_001257558.1|NP_003747.1|NP_001958.2|	9|7|6|8	30	7.5	374	EIF3M_HUMAN
NXF1	FmT-dVHL_ACBI1	14|15|18|17	64	0.86	7|0|8|6|17|19|12|14|4|2|12|10|18|19|9|10|8|0|7|8|16|16|11|16	NP_006353.2	16	4	0	0	0	0	0	-45.7	0.88	NP_001129171.1|NP_001123892.1|NP_065971.2|NP_003582.2|NP_006006.3|NP_036516.1|NP_000113.1|NP_001012241.1|NP_001017420.1|NP_001120797.1|NP_001121683.1|NP_001177.1|NP_001243338.1|NP_001257558.1|NP_003070.3|NP_004597.2|NP_055598.1|NP_059990.2|NP_060493.3|NP_066575.2|NP_110420.3|NP_443109.2|NP_588615.2|NP_653164.2|NP_958357.1|NP_002361.1|NP_005216.1|NP_001140166.1|NP_055764.2|NP_001092093.2|NP_055478.2|NP_001187.1|NP_057306.2|NP_066990.3|NP_001191065.1|NP_277037.1|NP_009117.2|NP_036459.1|NP_060716.2|NP_002651.2|NP_004442.3|NP_056091.1|NP_056416.2|NP_006393.2|NP_003181.3|NP_001165886.1|NP_001073860.1|	4|6|7|7	24	6	619	B4E227_HUMAN
LRRC41	FmT-dVHL_ACBI1	5|4|4|5	18	0.67	0|2|3|0|3|2|2|0|0|0|2|2|3|3|0|0|0|0|0|0|0|4|3|0	NP_006360.3	4.5	4	0	0	0	0	0	-8.23	1.38	NP_001191786.1|NP_065691.2|	4|4|3|3	14	3.5	812	A0A0C4DH00_HUMAN
SYNCRIP	FmT-dVHL_ACBI1	58|53|56|56	223	0.9	76|73|75|65|58|58|50|52|62|63|45|43|46|40|74|48|54|33|26|37|86|129|121|86	NP_006363.4	55.75	4	0	0	0	0	0	-311.62	0.53	NP_003582.2|NP_001017415.1|NP_006824.2|NP_056271.2|NP_065691.2|NP_004210.1|NP_115871.1|NP_002651.2|NP_060206.2|NP_001121600.1|NP_055316.2|	14|14|14|13	55	13.75	623	A0A7I2V309_HUMAN
CHERP	FmT-dVHL_ACBI1	98|86|53|57	294	0.89	27|17|18|20|53|57|46|42|8|15|6|11|40|36|26|23|17|12|5|15|70|63|67|70	NP_006378.3	73.5	4	0	0	0	0	0	-165.09	1.09	NP_116253.2|NP_849157.2|	17|17|11|12	57	14.25	916	CHERP_HUMAN
IPO8	FmT-dVHL_ACBI1	7|9|7|7	30	0.86	5|6|6|6|11|9|13|14|2|0|0|0|3|4|5|0|0|0|0|0|17|6|9|17	NP_006381.2	7.5	4	0	0	0	0	0	-48.47	0.49	NP_660090.2|NP_710155.2|	7|6|4|5	22	5.5	1037	IPO8_HUMAN
IPO7	FmT-dVHL_ACBI1	120|110|77|68	375	0.9	36|36|28|34|66|64|61|56|10|10|14|13|35|33|40|9|9|8|7|18|69|160|156|69	NP_006382.1	93.75	4	0	0	0	0	0	-312.44	0.83	NP_001129171.1|	19|18|17|15	69	17.25	1038	IPO7_HUMAN
NOP56	FmT-dVHL_ACBI1	26|29|26|24	105	0.89	17|20|15|15|23|32|20|23|18|18|10|12|10|12|20|45|44|13|17|20|31|43|41|31	NP_006383.2	26.25	4	0	0	0	0	0	-124.54	0.61	NP_006828.2|NP_001122316.1|NP_001070151.1|NP_001257558.1|NP_003061.3|NP_056235.4|NP_612361.1|NP_001131076.1|NP_001138983.1|	8|7|7|7	29	7.25	594	NOP56_HUMAN
RNASEH2A	FmT-dVHL_ACBI1	16|18|12|14	60	0.5	0|0|0|0|2|0|7|10|0|0|0|0|0|0|0|0|0|0|0|0|0|0|0|0	NP_006388.2	15	4	0.19	0.43	0.19	0.42	0.19	-3.8	3.16	NP_940915.1|	5|5|5|4	19	4.75	299	THSD8_HUMAN
ANP32B	FmT-dVHL_ACBI1	33|35|22|26	116	0.89	4|3|0|0|53|53|42|44|0|0|0|0|0|0|0|0|0|0|0|0|10|15|11|10	NP_006392.1	29	4	0	0	0	0	0	-147.8	0.6	NP_001029195.1|NP_001721.2|NP_003067.3|NP_001186190.1|NP_001003652.1|NP_001921.1|NP_001165886.1|	3|3|5|3	14	3.5	251	AN32B_HUMAN
SLU7	FmT-dVHL_ACBI1	30|27|27|30	114	0.29	6|4|6|4|4|5|9|10|0|0|0|0|0|4|8|5|0|0|0|0|10|12|11|10	NP_006416.3	28.5	4	0.38	0.7	0.37	0.68	0.38	-2.96	2.65		11|10|9|9	39	9.75	586	A0A0C4DGD2_HUMAN
CCT7	FmT-dVHL_ACBI1	103|109|85|76	373	0.9	72|52|69|55|106|105|89|77|56|48|53|54|33|37|42|22|26|28|31|44|101|81|83|101	NP_006420.1	93.25	4	0	0	0	0	0	-259.67	0.9	NP_001129171.1|NP_000542.1|NP_001015053.1|NP_001193762.1|NP_942590.1|NP_001161413.1|NP_002778.1|NP_001243142.1|NP_003852.1|	20|19|19|16	74	18.5	543	TCPH_HUMAN
CCT4	FmT-dVHL_ACBI1	61|58|37|44	200	0.9	80|72|83|82|138|153|115|116|57|55|49|54|106|89|76|37|37|34|33|44|122|107|101|122	NP_006421.2	50	4	0	0	0	0	0	-466.76	0.37	NP_001129171.1|NP_001091.1|NP_000542.1|NP_001015053.1|NP_001243019.1|NP_001254711.1|NP_001161413.1|	12|13|14|12	51	12.75	539	TCPD_HUMAN
CCT2	FmT-dVHL_ACBI1	302|325|213|223	1063	0.9	117|105|121|111|197|196|150|141|111|119|104|89|71|71|99|62|55|53|50|90|212|191|193|212	NP_006422.1	265.75	4	0	0	0	0	0	-413.33	1.3	NP_001129171.1|NP_001091.1|NP_000542.1|NP_001015053.1|NP_001243019.1|NP_001254711.1|NP_003191.1|NP_001161413.1|NP_003852.1|	29|29|28|27	113	28.25	535	TCPB_HUMAN
PRPF8	FmT-dVHL_ACBI1	350|352|284|274	1260	0.9	180|186|192|206|278|276|227|250|44|39|51|51|180|177|250|173|184|75|68|172|342|331|363|342	NP_006436.3	315	4	0	0	0	0	0	#NAME?	0.91	NP_001015053.1|NP_003191.1|NP_003550.1|NP_005111.2|NP_005697.2|NP_002361.1|	76|72|73|70	291	72.75	2335	PRP8_HUMAN
TBL3	FmT-dVHL_ACBI1	5|5|12|13	35	0.85	9|9|9|9|14|12|8|8|9|6|9|8|9|11|7|10|14|4|7|10|5|16|18|5	NP_006444.2	8.75	4	0	0	0	0	0	-54.07	0.56	NP_056235.4|NP_001131076.1|	5|3|9|7	24	6	808	TBL3_HUMAN
HEXIM1	FmT-dVHL_ACBI1	12|11|7|8	38	0.69	0|0|0|0|0|0|4|2|0|0|0|0|0|0|3|0|0|0|0|2|4|8|9|4	NP_006451.1	9.5	4	0	0	0	0	0	-14.5	1.52	NP_073567.1|NP_653209.1|NP_079131.3|	5|6|3|4	18	4.5	359	HEXI1_HUMAN
POLR3C	FmT-dVHL_ACBI1	5|4|6|7	22	0.9	30|31|24|34|0|0|4|3|0|0|0|0|8|7|34|3|0|3|3|6|37|34|34|37	NP_006459.3	5.5	4	0	0	0	0	0	-142.92	0.15	NP_001030598.1|	4|3|3|3	13	3.25	534	RPC3_HUMAN
IVNS1ABP	FmT-dVHL_ACBI1	4|5|6|7	22	0.84	2|2|2|0|3|4|16|15|0|0|0|0|0|0|0|0|0|2|0|0|6|5|3|6	NP_006460.2	5.5	4	0	0	0	0	0	-36.52	0.51	NP_000542.1|	3|4|3|3	13	3.25	642	NS1BP_HUMAN
TAF6L	FmT-dVHL_ACBI1	5|4|0|3	12	0.74	0|0|0|0|0|0|0|0|0|0|0|0|0|0|0|0|0|0|0|0|8|0|3|8	NP_006464.1	3	4	0	0	0	0	0	-21.91	0.63	NP_056091.1|	4|3|0|2	9	2.25	622	TAF6L_HUMAN
GNAI3	FmT-dVHL_ACBI1	5|0|6|8	19	0.68	0|2|0|0|0|0|0|0|5|2|0|5|0|0|0|0|0|2|4|3|0|0|0|0	NP_006487.1	4.75	4	0	0	0	0	0	-20.09	1.12	NP_001003962.1|	2|0|2|2	6	1.5	354	GNAI3_HUMAN
PSMC4	FmT-dVHL_ACBI1	6|6|4|0	16	0.9	13|17|13|9|8|8|8|8|12|11|5|9|41|37|10|16|27|12|15|28|20|19|21|20	NP_006494.1	4	4	0	0	0	0	0	-149.36	0.12	NP_001015053.1|NP_001254711.1|NP_001231642.1|NP_001186190.1|NP_002778.1|NP_079416.1|NP_008845.2|	3|4|2|0	9	2.25	418	PRS6B_HUMAN
SLC2A1	FmT-dVHL_ACBI1	2|0|0|0	2	0.9	3|2|2|0|4|6|3|4|0|0|0|0|2|0|0|5|6|10|9|8|4|0|0|4	NP_006507.2	0.5	4	0	0	0	0	0	-37.67	0.06	NP_000542.1|NP_001243019.1|NP_006824.2|	2|0|0|0	2	0.5	492	GTR1_HUMAN
ZNF217	FmT-dVHL_ACBI1	9|11|6|6	32	0.29	0|0|0|0|0|0|3|5|0|0|0|0|0|0|0|0|0|0|0|0|0|0|0|0	NP_006517.1	8	4	0.37	0.68	0.36	0.66	0.37	-1.8	4		5|7|5|5	22	5.5	1048	ZN217_HUMAN
ELL	FmT-dVHL_ACBI1	7|7|0|0	14	0.57	0|0|0|0|0|0|0|0|0|0|0|0|0|0|0|0|0|0|0|0|5|0|0|5	NP_006523.1	3.5	4	0.05	0.1	0.05	0.1	0.05	-12.15	1.4		2|3|0|0	5	1.25	621	ELL_HUMAN
NCOA2	FmT-dVHL_ACBI1	26|27|17|22	92	0.65	0|2|0|0|12|8|14|11|0|0|0|0|0|7|0|0|0|0|0|0|0|0|0|0	NP_006531.1	23	4	0	0.01	0	0.01	0	-17.66	2.04	NP_000035.2|NP_001167558.1|NP_001420.2|NP_001659.1|NP_002948.1|	12|11|14|15	52	13	1464	NCOA2_HUMAN
IGF2BP3	FmT-dVHL_ACBI1	2|4|4|4	14	0.9	16|18|16|20|13|12|3|7|12|5|21|22|30|29|25|9|6|11|9|7|21|30|29|21	NP_006538.2	3.5	4	0	0	0	0	0	-123.77	0.12	NP_006828.2|NP_004266.2|NP_056271.2|	2|3|2|3	10	2.5	579	IF2B3_HUMAN
PMVK	FmT-dVHL_ACBI1	3|2|7|3	15	0.23	0|0|0|0|2|0|0|0|0|0|0|0|0|0|0|0|0|0|0|0|0|0|0|0	NP_006547.1	3.75	4	0.48	0.93	0.47	0.93	0.48	-1.43	7.5		2|2|3|2	9	2.25	192	PMVK_HUMAN
KHDRBS1	FmT-dVHL_ACBI1	45|46|40|37	168	0.88	34|30|29|26|22|19|29|33|35|39|40|30|21|21|28|21|32|20|24|26|28|35|31|28	NP_006550.1	42	4	0	0	0	0	0	-80.01	1.13	NP_001073315.1|NP_001132939.1|NP_001190176.1|NP_003061.3|NP_056982.1|NP_059990.2|NP_001167010.1|NP_002651.2|NP_001003652.1|	10|10|9|9	38	9.5	443	KHDR1_HUMAN
CTCF	FmT-dVHL_ACBI1	5|4|4|0	13	0.73	0|0|0|0|3|4|4|4|0|0|0|0|0|0|0|0|0|0|5|0|2|0|2|2	NP_006556.1	3.25	4	0	0	0	0	0	-20.08	0.76	NP_060250.2|NP_002948.1|	3|2|3|0	8	2	727	A0A2R8YFL0_HUMAN
CCT8	FmT-dVHL_ACBI1	453|421|392|423	1689	0.9	163|159|180|178|296|300|651|667|103|105|84|80|151|143|194|82|82|78|86|95|366|237|235|366	NP_006576.2	422.25	4	0	0	0	0	0	#NAME?	0.82	NP_001129171.1|NP_000542.1|NP_001015053.1|NP_001254711.1|NP_056271.2|NP_942590.1|NP_001161413.1|	30|30|28|29	117	29.25	548	TCPQ_HUMAN
POLD3	FmT-dVHL_ACBI1	16|17|14|14	61	0.77	8|9|9|6|9|11|9|10|0|0|0|0|6|7|8|5|5|4|4|0|9|11|10|9	NP_006582.1	15.25	4	0	0	0	0	0	-19.37	1.45	NP_001120797.1|	4|5|4|4	17	4.25	466	DPOD3_HUMAN
HSPA8	FmT-dVHL_ACBI1	287|276|248|274	1085	0.9	150|153|153|146|200|200|237|230|192|196|119|137|127|124|171|124|122|111|122|131|295|229|233|295	NP_006588.1	271.25	4	0	0	0	0	0	-576.14	1.02	NP_001129171.1|NP_003582.2|NP_000542.1|NP_001116801.1|NP_001135971.1|NP_001185712.1|NP_001230013.1|NP_001254711.1|NP_002119.1|NP_006824.2|NP_055063.1|NP_061984.2|NP_065691.2|NP_277021.1|NP_588615.2|NP_002361.1|NP_002778.1|NP_009117.2|NP_061820.1|NP_001165886.1|	22|21|24|23	90	22.5	646	A8K7Q2_HUMAN
NUDC	FmT-dVHL_ACBI1	28|25|30|25	108	0.89	29|28|26|33|19|18|28|27|27|30|18|22|18|23|31|14|11|14|23|17|56|34|40|56	NP_006591.1	27	4	0	0	0	0	0	-135.12	0.58	NP_000542.1|NP_001015053.1|NP_001139247.1|NP_001254711.1|	9|7|8|6	30	7.5	331	NUDC_HUMAN
PTGES3	FmT-dVHL_ACBI1	9|6|10|12	37	0.86	0|0|0|0|0|0|0|0|28|23|0|0|0|0|0|11|9|0|3|7|0|0|0|0	NP_006592.3	9.25	4	0	0	0	0	0	-60.31	0.52	NP_660309.1|	3|2|3|3	11	2.75	160	A0A087WYT3_HUMAN
GRAP	FmT-dVHL_ACBI1	2|0|5|4	11	0.09	0|0|0|0|0|0|0|0|0|0|0|0|0|0|0|0|0|0|0|0|0|0|0|0	NP_006604.1	2.75	4	0.7	1	0.7	1	0.7	-3.09	27.5		2|0|4|3	9	2.25	217	I3L2P9_HUMAN
PHGDH	FmT-dVHL_ACBI1	44|40|28|36	148	0.89	24|28|30|30|37|42|40|41|16|10|33|30|48|48|33|20|24|18|19|23|34|36|37|34	NP_006614.2	37	4	0	0	0	0	0	-122.79	0.83	NP_003582.2|NP_001015053.1|NP_001190176.1|NP_056981.2|NP_001231642.1|NP_060716.2|	10|11|10|9	40	10	533	SERA_HUMAN
POP4	FmT-dVHL_ACBI1	7|8|6|6	27	0.8	0|0|0|0|6|7|8|5|0|0|0|0|0|0|0|0|0|0|0|0|5|9|8|5	NP_006618.1	6.75	4	0	0	0	0	0	-22.25	0.84		4|4|2|2	12	3	220	RPP29_HUMAN
RPP40	FmT-dVHL_ACBI1	23|21|20|26	90	0.87	3|2|0|0|9|10|13|11|0|0|0|0|3|3|4|0|0|0|0|0|18|33|26|18	NP_006629.2	22.5	4	0	0	0	0	0	-57.27	0.95		5|5|5|5	20	5	363	A0A087X1N3_HUMAN
HSPH1	FmT-dVHL_ACBI1	65|73|57|62	257	0.88	21|16|17|18|14|12|31|28|55|56|31|28|8|9|10|28|35|13|13|21|42|25|36|42	NP_006635.2	64.25	4	0	0	0	0	0	-91.77	1.32	NP_001129171.1|NP_000282.1|NP_001243019.1|NP_005643.1|	21|20|17|18	76	19	858	A0A0A0MSM0_HUMAN
SRCAP	FmT-dVHL_ACBI1	2|2|0|0	4	0.67	0|0|0|0|3|5|0|0|0|0|0|0|0|0|0|0|0|0|0|0|0|0|0|0	NP_006653.2	1	4	0	0	0	0	0	-9.87	0.5		2|2|0|0	4	1	3230	A0A0C4DFX4_HUMAN
RUVBL2	FmT-dVHL_ACBI1	47|44|41|41	173	0.89	39|36|49|47|44|45|52|49|32|46|36|31|18|18|44|21|21|17|18|21|51|31|34|51	NP_006657.1	43.25	4	0	0	0	0	0	-122.34	0.85	NP_001129171.1|NP_056386.2|NP_002503.1|NP_001015053.1|NP_001029195.1|NP_001193762.1|NP_001230013.1|NP_001231509.1|NP_001243019.1|NP_001420.2|NP_003394.1|NP_031397.1|NP_056224.3|NP_061944.2|NP_001138473.1|NP_060023.1|NP_001186190.1|NP_004453.3|NP_079131.3|	14|13|15|15	57	14.25	463	M0QXZ7_HUMAN
EHMT2	FmT-dVHL_ACBI1	16|23|9|10	58	0.68	5|0|6|0|9|9|0|0|0|0|0|0|0|0|0|0|7|0|0|6|11|10|5|11	NP_006700.3	14.5	4	0	0	0	0	0	-25.49	1.41	NP_001017420.1|NP_001071168.2|NP_001190176.1|NP_003214.1|NP_005111.2|NP_006517.1|NP_958357.1|NP_009180.3|NP_057615.3|NP_005457.2|	5|8|7|8	28	7	1210	A2ABF8_HUMAN
COPS8	FmT-dVHL_ACBI1	9|8|5|5	27	0.56	0|0|0|0|0|0|2|0|0|0|4|4|0|0|2|0|0|0|0|0|0|3|2|0	NP_006701.1	6.75	4	0.06	0.18	0.06	0.18	0.06	-6.79	2.08	NP_006824.2|NP_065691.2|NP_073567.1|NP_689542.2|	4|4|3|3	14	3.5	209	CSN8_HUMAN
RNPS1	FmT-dVHL_ACBI1	16|15|14|19	64	0.83	7|7|9|6|15|13|9|12|10|5|5|7|11|10|11|9|10|2|5|4|15|16|15|15	NP_542161.1	16	4	0	0	0	0	0	-35.61	1.05	NP_006828.2|NP_001129171.1|NP_003582.2|NP_001032242.1|NP_001257558.1|NP_002613.2|NP_003550.1|NP_064703.1|NP_116253.2|NP_277021.1|NP_002361.1|NP_057306.2|NP_060366.1|NP_653209.1|	5|4|4|5	18	4.5	305	H3BMS0_HUMAN
SUB1	FmT-dVHL_ACBI1	16|15|23|23	77	0.83	5|3|9|5|4|6|18|17|0|2|0|0|6|7|9|8|6|4|3|0|12|16|16|12	NP_006704.3	19.25	4	0	0	0	0	0	-39.87	1.15	NP_060653.3|NP_001129171.1|NP_001420.2|	5|4|5|5	19	4.75	127	TCP4_HUMAN
MCM5	FmT-dVHL_ACBI1	31|33|32|33	129	0.89	14|15|15|19|40|33|29|32|25|28|29|24|52|58|22|20|20|27|32|24|15|25|25|15	NP_006730.2	32.25	4	0	0	0	0	0	-120.74	0.7	NP_001015053.1|NP_001139247.1|NP_001420.2|NP_001017992.1|NP_001129036.1|	13|14|14|14	55	13.75	734	B1AHB1_HUMAN
RBM3	FmT-dVHL_ACBI1	7|5|9|12	33	0.86	3|0|0|0|6|0|0|0|0|5|8|8|0|0|0|0|0|0|0|0|15|21|18|15	NP_006734.1	8.25	4	0	0	0	0	0	-61.35	0.48	NP_003582.2|NP_065691.2|	2|2|3|2	9	2.25	157	RBM3_HUMAN
TCEA1	FmT-dVHL_ACBI1	6|6|10|8	30	0.74	4|3|4|2|3|4|9|7|0|0|0|0|0|0|3|0|0|0|0|0|3|5|5|3	NP_006747.1	7.5	4	0	0	0	0	0	-16.64	1.15	NP_001135779.1|NP_001257558.1|NP_003161.2|NP_004266.2|NP_620147.1|	3|4|5|5	17	4.25	301	B7Z4S1_HUMAN
YWHAE	FmT-dVHL_ACBI1	41|50|38|43	172	0.88	13|16|18|11|18|16|20|16|44|44|19|19|10|10|12|14|17|12|13|13|33|24|26|33	NP_006752.1	43	4	0	0	0	0	0	-82.92	1.12	NP_001129171.1|NP_000282.1|NP_001003962.1|NP_001015053.1|NP_061984.2|NP_065691.2|NP_277021.1|NP_848512.1|NP_612480.1|NP_001171609.1|NP_009117.2|NP_006708.2|NP_057532.2|NP_060603.2|NP_115564.2|NP_060281.2|NP_060703.3|	10|8|9|8	35	8.75	255	B4DJF2_HUMAN
DDX18	FmT-dVHL_ACBI1	38|36|28|30	132	0.9	25|23|27|19|39|36|35|31|9|13|22|22|12|18|16|23|20|8|10|15|28|191|174|28	NP_006764.3	33	4	0	0	0	0	0	-389.03	0.3	NP_006259.1|NP_056235.4|NP_061152.3|NP_001131076.1|	12|12|14|13	51	12.75	670	DDX18_HUMAN
WDR3	FmT-dVHL_ACBI1	4|4|6|11	25	0.9	15|14|15|14|10|12|8|8|0|0|7|9|19|19|14|25|18|9|5|14|16|30|26|16	NP_006775.1	6.25	4	0	0	0	0	0	-97.22	0.25	NP_001161819.1|	2|3|6|8	19	4.75	943	Q6PDA5_HUMAN
PRDX3	FmT-dVHL_ACBI1	27|27|31|37	122	0.89	16|15|14|14|4|0|6|6|54|56|17|18|6|7|13|28|31|22|22|29|14|13|14|14	NP_054817.2	30.5	4	0	0	0	0	0	-115.29	0.72	NP_006828.2|NP_003582.2|NP_001015053.1|NP_005643.1|NP_065691.2|NP_001138473.1|NP_001186190.1|NP_005566.2|	7|7|5|5	24	6	238	PRDX3_HUMAN
SF3A3	FmT-dVHL_ACBI1	16|15|13|14	58	0.88	13|11|14|13|11|18|15|12|13|7|7|8|7|3|18|12|16|15|9|15|27|25|27|27	NP_006793.1	14.5	4	0	0	0	0	0	-80.83	0.55	NP_003191.1|NP_004614.3|NP_006708.2|	7|6|6|6	25	6.25	501	SF3A3_HUMAN
HNRNPA0	FmT-dVHL_ACBI1	23|20|18|20	81	0.87	11|17|18|19|21|20|19|17|23|30|19|17|20|21|25|12|23|11|17|11|21|25|24|21	NP_006796.1	20.25	4	0	0	0	0	0	-69.24	0.78	NP_003582.2|	4|4|4|4	16	4	305	ROA0_HUMAN
STIP1	FmT-dVHL_ACBI1	9|16|14|17	56	0.85	11|9|12|12|8|6|17|16|16|15|10|9|0|3|10|6|7|5|7|7|14|10|10|14	NP_006810.1	14	4	0	0	0	0	0	-47.06	0.88	NP_002503.1|NP_000282.1|NP_001139247.1|NP_001185712.1|NP_001243019.1|NP_001254711.1|NP_002510.2|NP_003968.2|NP_000391.1|NP_001108628.1|	5|6|6|10	27	6.75	543	STIP1_HUMAN
CKAP4	FmT-dVHL_ACBI1	7|6|7|7	27	0.9	22|21|20|24|11|9|9|6|21|18|33|30|2|6|15|7|11|10|13|13|5|13|13|5	NP_006816.2	6.75	4	0	0	0	0	0	-100.95	0.25	NP_006828.2|	4|4|4|4	16	4	602	CKAP4_HUMAN
YWHAQ	FmT-dVHL_ACBI1	29|37|25|28	119	0.77	9|14|11|13|16|16|15|13|24|14|5|7|8|4|0|8|0|8|9|9|14|14|16|14	NP_006817.1	29.75	4	0	0	0	0	0	-29.51	1.65	NP_003582.2|NP_000035.2|NP_000282.1|NP_001003962.1|NP_001015053.1|NP_001129695.1|NP_001137448.1|NP_001167558.1|NP_003480.2|NP_054745.1|NP_055758.1|NP_277021.1|NP_002361.1|NP_005216.1|NP_009117.2|NP_036465.2|NP_057532.2|	6|6|5|5	22	5.5	245	1433T_HUMAN
ASCC3	FmT-dVHL_ACBI1	12|11|0|4	27	0.9	92|99|88|90|117|121|77|85|3|6|8|9|77|73|125|56|57|28|15|65|255|165|156|255	NP_006819.2	6.75	4	0	0	0	0	0	#NAME?	0.03		6|5|0|3	14	3.5	2202	ASCC3_HUMAN
COPS6	FmT-dVHL_ACBI1	7|8|7|6	28	0.3	0|0|0|0|2|0|0|0|0|0|0|0|0|0|0|0|0|0|0|0|2|3|0|2	NP_006824.2	7	4	0.32	0.58	0.34	0.61	0.34	-2	3.11	NP_008896.2|NP_055063.1|NP_065691.2|NP_073567.1|NP_036465.2|NP_057532.2|NP_001217.2|NP_689542.2|	3|4|4|4	15	3.75	327	CSN6_HUMAN
GCN1	FmT-dVHL_ACBI1	8|10|5|3	26	0.9	50|39|47|38|35|33|14|18|49|50|90|96|81|81|62|36|34|7|6|21|73|48|40|73	NP_006827.1	6.5	4	0	0	0	0	0	-375.07	0.07	NP_001129171.1|NP_000113.1|NP_001015053.1|NP_001138473.1|	5|5|4|3	17	4.25	2671	GCN1_HUMAN
COPS5	FmT-dVHL_ACBI1	18|24|13|11	66	0.14	3|0|0|0|4|6|3|6|0|0|2|0|0|0|0|0|0|0|0|0|0|0|0|0	NP_006828.2	16.5	4	0.56	1	0.61	1	0.61	-3.01	3.47	NP_001122316.1|NP_001129171.1|NP_056386.2|NP_006259.1|NP_996896.1|NP_005345.3|NP_003582.2|NP_001137359.1|NP_001191786.1|NP_000282.1|NP_000542.1|NP_000843.1|NP_001007469.1|NP_001157565.1|NP_001230013.1|NP_001254711.1|NP_003747.1|NP_006824.2|NP_055063.1|NP_065691.2|NP_065952.2|NP_002373.3|NP_073567.1|NP_001077094.1|NP_001017992.1|NP_005545.1|NP_057532.2|NP_112190.2|NP_001003652.1|NP_689542.2|	8|9|6|7	30	7.5	334	CSN5_HUMAN
METAP2	FmT-dVHL_ACBI1	2|2|2|2	8	0.79	3|0|2|3|4|8|3|4|0|0|0|0|0|0|0|0|0|0|0|0|0|4|2|0	NP_006829.1	2	4	0	0	0	0	0	-18.04	0.4		2|2|2|2	8	2	478	F8VQZ7_HUMAN
SF3B2	FmT-dVHL_ACBI1	77|68|59|60	264	0.89	19|21|25|21|56|51|44|42|15|22|12|14|11|13|37|24|18|14|12|24|62|77|68|62	NP_006833.2	66	4	0	0	0	0	0	-154.36	0.98	NP_001015053.1|NP_001190176.1|NP_005643.1|NP_008909.1|NP_002361.1|NP_001003652.1|NP_001035374.2|	27|24|25|22	98	24.5	895	SF3B2_HUMAN
KIF2C	FmT-dVHL_ACBI1	7|5|0|7	19	0.8	0|0|0|0|7|7|9|8|0|0|0|0|2|0|0|0|0|0|0|0|3|5|7|3	NP_006836.2	4.75	4	0	0	0	0	0	-35.56	0.61	NP_001191065.1|	4|3|0|5	12	3	725	Q5JR89_HUMAN
ELF2	FmT-dVHL_ACBI1	12|14|15|17	58	0.06	0|0|0|0|0|0|6|4|0|0|0|0|0|0|0|0|0|0|0|0|0|0|0|0	NP_006865.1	14.5	4	0.74	0.87	0.73	0.86	0.74	0.3	5.8		7|6|10|8	31	7.75	533	ELF2_HUMAN
RBBP6	FmT-dVHL_ACBI1	22|19|6|3	50	0.84	0|0|0|2|13|12|2|3|2|0|0|0|0|0|0|0|0|0|0|0|17|20|16|17	NP_061173.1	12.5	4	0	0	0	0	0	-67.88	0.71	NP_001120797.1|NP_061152.3|NP_001138473.1|NP_001129036.1|	12|11|3|3	29	7.25	1758	RBBP6_HUMAN
SNRPD1	FmT-dVHL_ACBI1	25|26|18|24	93	0.84	8|9|7|6|15|16|20|27|9|9|0|6|2|0|8|15|0|2|0|7|11|14|12|11	NP_008869.1	23.25	4	0	0	0	0	0	-45.04	1.19	NP_003582.2|NP_001190176.1|NP_006824.2|NP_065691.2|NP_002361.1|NP_057283.1|	5|5|5|5	20	5	119	SMD1_HUMAN
SRP72	FmT-dVHL_ACBI1	14|13|15|16	58	0.87	15|8|9|10|15|13|12|12|12|16|8|8|5|6|15|9|10|4|4|10|14|25|23|14	NP_008878.3	14.5	4	0	0	0	0	0	-54.43	0.73		3|4|7|5	19	4.75	671	SRP72_HUMAN
TAF5	FmT-dVHL_ACBI1	6|12|4|8	30	0.27	0|0|0|0|3|4|0|0|0|0|0|0|0|0|0|0|0|0|0|0|0|0|0|0	NP_008882.2	7.5	4	0.42	0.87	0.41	0.87	0.42	-2.96	4.29	NP_612639.2|	5|5|4|6	20	5	800	TAF5_HUMAN
ZNF24	FmT-dVHL_ACBI1	45|49|36|38	168	0	0|0|0|0|8|5|14|8|0|0|0|0|0|4|0|0|0|0|0|0|0|8|7|0	NP_008896.2	42	4	1	1	1	1	1	11.64	4.42	NP_036553.2|NP_060842.3|NP_002778.1|NP_003441.1|	9|10|6|7	32	8	368	ZNF24_HUMAN
RNF113A	FmT-dVHL_ACBI1	3|5|4|5	17	0.12	0|0|0|0|0|0|2|0|0|0|0|0|0|0|0|0|0|0|0|0|0|0|0|0	NP_008909.1	4.25	4	0.63	0.76	0.61	0.75	0.63	-0.52	8.5		2|4|3|4	13	3.25	343	R113A_HUMAN
NPM3	FmT-dVHL_ACBI1	7|0|5|6	18	0.85	0|0|7|0|0|0|0|0|0|0|5|6|9|8|7|0|0|0|0|0|7|14|16|7	NP_008924.1	4.5	4	0	0	0	0	0	-53.35	0.38		2|0|2|2	6	1.5	178	NPM3_HUMAN
NUDT21	FmT-dVHL_ACBI1	30|27|20|24	101	0.87	7|7|10|8|28|20|28|26|15|14|9|8|7|7|18|6|5|5|9|6|29|23|23|29	NP_008937.1	25.25	4	0	0	0	0	0	-75.16	0.89	NP_001190176.1|NP_005068.2|NP_001161413.1|NP_001136069.1|	9|9|6|6	30	7.5	227	CPSF5_HUMAN
CPSF6	FmT-dVHL_ACBI1	27|22|17|21	87	0.88	8|9|12|8|26|27|35|32|8|10|7|10|6|9|11|0|6|3|4|4|18|21|24|18	NP_008938.2	21.75	4	0	0	0	0	0	-86.39	0.72	NP_003065.3|NP_001073315.1|NP_001123892.1|NP_001007469.1|NP_001190176.1|NP_002373.3|NP_001136069.1|	7|7|5|7	26	6.5	551	CPSF6_HUMAN
DDX52	FmT-dVHL_ACBI1	7|7|11|9	34	0.9	14|13|9|9|8|7|6|4|2|0|7|4|17|16|16|10|9|9|10|15|12|38|36|12	NP_008941.2	8.5	4	0	0	0	0	0	-95.37	0.32	NP_075555.1|	2|3|4|3	12	3	599	DDX52_HUMAN
TOPBP1	FmT-dVHL_ACBI1	5|6|2|0	13	0.71	0|0|0|0|0|0|3|3|0|0|0|0|0|0|0|0|0|0|0|0|0|5|6|0	NP_008958.2	3.25	4	0	0	0	0	0	-20.06	0.76	NP_079221.2|NP_005216.1|NP_000391.1|	3|3|2|0	8	2	1522	A0A2R8YD63_HUMAN
HNRNPUL1	FmT-dVHL_ACBI1	30|32|39|37	138	0.88	7|10|7|9|26|22|31|40|7|11|8|12|7|8|12|6|8|2|3|6|18|31|34|18	NP_653333.1	34.5	4	0	0	0	0	0	-78.88	1.01	NP_006828.2|NP_003582.2|NP_001167455.1|NP_001420.2|NP_006824.2|NP_056981.2|NP_065691.2|NP_071387.1|	11|13|11|14	49	12.25	756	A0A0A0MRA5_HUMAN
CLASRP	FmT-dVHL_ACBI1	22|20|12|14	68	0.15	0|0|0|0|5|4|7|6|0|0|0|0|0|0|0|0|0|0|0|0|0|2|0|0	NP_008987.2	17	4	0.52	1	0.52	1	0.52	-5.08	3.09		8|6|4|5	23	5.75	674	A0A0A0MQS2_HUMAN
CDC37	FmT-dVHL_ACBI1	16|18|15|15	64	0.86	6|11|11|14|11|7|16|16|19|17|8|9|3|0|13|10|12|6|4|7|18|13|13|18	NP_008996.1	16	4	0	0	0	0	0	-44.23	0.89	NP_000035.2|NP_001077090.1|NP_001139247.1|NP_003968.2|NP_005643.1|NP_110420.3|NP_277021.1|NP_776171.1|NP_004614.3|NP_001138473.1|NP_001076582.1|	5|4|4|5	18	4.5	378	CDC37_HUMAN
LSM6	FmT-dVHL_ACBI1	8|7|8|7	30	0.7	0|0|0|0|6|5|5|4|0|0|0|0|0|0|0|0|0|0|0|0|0|2|0|0	NP_009011.1	7.5	4	0	0	0	0	0	-10.11	1.5	NP_056416.2|NP_057283.1|	4|3|3|4	14	3.5	80	LSM6_HUMAN
WDHD1	FmT-dVHL_ACBI1	70|66|42|46	224	0.86	2|0|4|3|35|44|38|41|0|0|0|0|2|0|9|0|0|0|0|0|17|14|17|17	NP_009017.1	56	4	0	0	0	0	0	-80.94	1.42	NP_003394.1|	23|24|19|19	85	21.25	1129	WDHD1_HUMAN
RPL10A	FmT-dVHL_ACBI1	19|30|27|28	104	0.89	29|21|22|22|57|56|27|30|35|30|41|32|10|9|22|28|19|24|22|23|20|52|48|20	NP_009035.3	26	4	0	0	0	0	0	-176.23	0.49	NP_006828.2|NP_001129171.1|NP_000542.1|NP_001015053.1|NP_009117.2|	7|7|5|6	25	6.25	217	RL10A_HUMAN
ELOB	FmT-dVHL_ACBI1	26|29|26|30	111	0	2|0|2|0|6|5|5|5|0|0|0|0|0|0|0|0|0|0|0|6|2|3|2|2	NP_996896.1	27.75	4	1	1	1	1	1	11.68	5.05	NP_003582.2|NP_001191786.1|NP_000542.1|NP_001230013.1|NP_001254711.1|NP_001421.2|NP_001659.1|NP_006824.2|NP_055063.1|NP_065691.2|NP_443109.2|NP_689542.2|	5|6|4|5	20	5	161	B8ZZU8_HUMAN
TFDP1	FmT-dVHL_ACBI1	16|8|7|11	42	0.85	7|0|5|0|8|7|18|19|0|0|0|0|0|0|6|7|5|0|0|13|14|11|13|14	NP_009042.1	10.5	4	0	0	0	0	0	-52.41	0.65	NP_001073315.1|NP_919258.2|NP_002373.3|NP_005216.1|NP_001230005.1|NP_004082.1|NP_112190.2|	5|3|4|4	16	4	410	TFDP1_HUMAN
VCP	FmT-dVHL_ACBI1	10|10|11|9	40	0.9	25|21|23|16|12|12|19|20|60|57|35|42|13|10|20|7|12|7|8|18|36|14|15|36	NP_009057.1	10	4	0	0	0	0	0	-183.42	0.21	NP_001129171.1|NP_003582.2|NP_002503.1|NP_000035.2|NP_001015053.1|NP_001153239.1|NP_001157565.1|NP_001190176.1|NP_001230013.1|NP_003161.2|NP_005643.1|NP_056299.1|NP_079104.3|NP_001958.2|NP_004614.3|NP_038466.2|NP_001187.1|NP_002778.1|NP_001121168.1|NP_001008744.1|NP_055316.2|	3|5|5|6	19	4.75	806	TERA_HUMAN
VEZF1	FmT-dVHL_ACBI1	7|4|0|0	11	0.19	0|0|0|0|0|0|0|0|0|0|0|0|0|0|0|0|0|0|0|0|0|0|0|0	NP_009077.2	2.75	4	0.5	1	0.5	1	0.5	-3.09	27.5		3|3|0|0	6	1.5	521	J3QSH4_HUMAN
SF3A2	FmT-dVHL_ACBI1	13|11|7|9	40	0.87	6|5|5|6|10|7|6|6|6|9|9|6|12|6|8|8|4|5|0|6|23|22|17|23	NP_009096.2	10	4	0	0	0	0	0	-73.04	0.47	NP_055506.1|	4|4|2|3	13	3.25	464	SF3A2_HUMAN
NUP50	FmT-dVHL_ACBI1	63|58|44|45	210	0.89	16|14|19|17|57|48|44|56|11|9|10|10|19|19|25|7|11|5|9|15|45|45|49|45	NP_705931.1	52.5	4	0	0	0	0	0	-124.01	1	NP_001123892.1|NP_060758.2|NP_001091896.1|NP_001167455.1|NP_001698.2|NP_002614.2|NP_003067.3|NP_060783.3|NP_689854.2|NP_942590.1|	14|14|12|11	51	12.75	440	NUP50_HUMAN
STRAP	FmT-dVHL_ACBI1	10|9|13|13	45	0.9	15|16|18|24|34|30|33|42|32|39|26|33|10|12|20|15|13|18|20|19|27|29|25|27	NP_009109.3	11.25	4	0	0	0	0	0	-133.9	0.3	NP_000456.2|NP_001015053.1|NP_001420.2|NP_002651.2|NP_001003652.1|	5|4|8|8	25	6.25	350	STRAP_HUMAN
WBP4	FmT-dVHL_ACBI1	5|3|3|0	11	0.52	0|0|0|0|0|0|2|3|0|0|0|0|0|0|0|0|0|0|0|0|0|0|0|0	NP_009118.1	2.75	4	0.12	0.33	0.11	0.32	0.12	-7.1	2.2		3|2|2|0	7	1.75	376	WBP4_HUMAN
SUPT16H	FmT-dVHL_ACBI1	47|52|36|40	175	0.89	12|14|16|17|20|18|14|11|12|14|9|11|15|13|16|62|60|4|7|20|14|36|31|14	NP_009123.1	43.75	4	0	0	0	0	0	-117.14	0.93	NP_001129171.1|NP_000480.2|NP_000542.1|NP_001257558.1|NP_002119.1|NP_004275.4|NP_031397.1|NP_061875.2|NP_620147.1|NP_006708.2|	16|16|17|17	66	16.5	1047	SP16H_HUMAN
PLPBP	FmT-dVHL_ACBI1	3|0|6|7	16	0.8	0|0|2|0|4|5|10|7|0|0|4|0|2|4|6|5|7|0|0|0|3|3|0|3	NP_009129.1	4	4	0	0	0	0	0	-34.43	0.53	NP_001003962.1|NP_060703.3|	2|0|2|3	7	1.75	275	PLPHP_HUMAN
RNF2	FmT-dVHL_ACBI1	16|17|16|16	65	0.85	7|9|8|5|12|14|6|6|0|0|3|2|0|0|0|4|2|0|0|3|20|13|15|20	NP_009143.1	16.25	4	0	0	0	0	0	-39.64	0.94	NP_001123892.1|NP_006259.1|NP_001005366.1|NP_000035.2|NP_001029195.1|NP_001070151.1|NP_001091896.1|NP_001186084.1|NP_001254711.1|NP_003070.3|NP_003394.1|NP_005925.2|NP_078941.2|NP_002361.1|NP_002373.3|NP_068765.3|NP_001191065.1|NP_001189405.1|NP_115564.2|	7|6|6|5	24	6	336	RING2_HUMAN
XPOT	FmT-dVHL_ACBI1	26|22|36|33	117	0.89	26|26|27|25|37|38|24|27|2|6|20|25|42|36|46|20|18|10|8|15|30|41|35|30	NP_009166.2	29.25	4	0	0	0	0	0	-122.94	0.7	NP_001015053.1|	9|8|13|13	43	10.75	962	XPOT_HUMAN
SNF8	FmT-dVHL_ACBI1	3|0|3|3	9	0.77	3|4|2|5|0|0|0|0|0|0|0|0|0|0|0|0|0|0|0|0|4|5|6|4	NP_009172.2	2.25	4	0	0	0	0	0	-23.38	0.45		2|0|2|3	7	1.75	258	SNF8_HUMAN
ATXN2L	FmT-dVHL_ACBI1	3|0|0|2	5	0.9	13|12|14|11|21|23|23|23|16|21|15|13|20|18|15|11|6|8|9|6|34|15|20|34	NP_663760.1	1.25	4	0	0	0	0	0	-128.22	0.04		3|0|0|2	5	1.25	1062	A0A0C4DGL7_HUMAN
COPE	FmT-dVHL_ACBI1	4|5|4|5	18	0.9	5|4|6|5|13|10|15|12|5|2|9|11|4|7|7|6|6|0|3|3|9|9|9|9	NP_009194.2	4.5	4	0	0	0	0	0	-45.14	0.35	NP_001121683.1|	2|5|3|4	14	3.5	308	M0QXB4_HUMAN
STK38	FmT-dVHL_ACBI1	7|7|10|10	34	0.87	0|0|0|0|14|14|22|22|0|0|0|0|0|0|2|0|0|0|0|0|9|5|3|9	NP_009202.1	8.5	4	0	0	0	0	0	-59.59	0.47	NP_061152.3|NP_002361.1|	4|4|4|5	17	4.25	465	STK38_HUMAN
ACOT7	FmT-dVHL_ACBI1	20|22|19|27	88	0.88	22|26|25|22|10|8|12|13|17|28|32|42|16|12|6|18|21|20|18|20|12|11|12|12	NP_863654.1	22	4	0	0	0	0	0	-90.41	0.69	NP_038466.2|	8|8|8|8	32	8	380	BACH_HUMAN
CBX3	FmT-dVHL_ACBI1	26|30|25|26	107	0.83	9|11|15|14|13|13|16|13|11|15|7|4|9|7|12|14|18|6|7|11|19|19|22|19	NP_009207.2	26.75	4	0	0	0	0	0	-35.73	1.35	NP_000456.2|NP_000542.1|NP_000779.1|NP_001002843.1|NP_001120797.1|NP_001245146.1|NP_004275.4|NP_004647.1|NP_055767.3|NP_066575.2|NP_001104262.1|NP_001117.2|NP_006746.1|NP_001073860.1|	4|4|5|5	18	4.5	183	B8ZZ43_HUMAN
OIP5	FmT-dVHL_ACBI1	13|13|15|14	55	0.88	19|20|26|21|0|0|3|4|0|0|2|0|2|2|7|4|4|2|2|8|24|17|21|24	NP_009211.1	13.75	4	0	0	0	0	0	-69.94	0.58	NP_001190176.1|NP_006766.1|	5|5|4|4	18	4.5	229	MS18B_HUMAN
TWF2	FmT-dVHL_ACBI1	16|15|20|17	68	0.87	0|0|4|3|16|13|33|38|0|0|0|0|3|3|4|0|0|0|0|0|4|3|0|4	NP_009215.1	17	4	0	0	0	0	0	-70.15	0.68	NP_060703.3|	6|6|7|6	25	6.25	349	TWF2_HUMAN
BRCA1	FmT-dVHL_ACBI1	83|81|47|45	256	0.89	20|17|15|18|62|61|48|47|0|0|0|0|15|9|28|18|24|0|2|9|63|59|67|63	NP_009231.2	64	4	0	0	0	0	0	-163.11	1	NP_001129171.1|NP_001073315.1|NP_001123892.1|NP_005345.3|NP_001092108.1|NP_000035.2|NP_001002843.1|NP_001007469.1|NP_001072986.1|NP_001091896.1|NP_001167455.1|NP_001167558.1|NP_001177.1|NP_001177410.1|NP_001185712.1|NP_001190176.1|NP_001193762.1|NP_001230013.1|NP_001231509.1|NP_001420.2|NP_001508.1|NP_001659.1|NP_002220.1|NP_002476.2|NP_002885.1|NP_003061.3|NP_003161.2|NP_003214.1|NP_003480.2|NP_004259.3|NP_004647.1|NP_004895.2|NP_005643.1|NP_055063.1|NP_055861.3|NP_056271.2|NP_056981.2|NP_079084.2|NP_689647.2|NP_001231642.1|NP_001958.2|NP_005216.1|NP_004370.1|NP_001092093.2|NP_001189405.1|NP_055551.1|NP_001028693.1|NP_001921.1|	29|28|22|21	100	25	1884	B7ZA85_HUMAN
HSP90AB1	FmT-dVHL_ACBI1	91|87|87|101	366	0.9	85|84|90|82|95|85|96|98|69|68|109|116|90|92|109|61|59|82|87|80|94|90|103|94	NP_031381.2	91.5	4	0	0	0	0	0	-263.06	0.84	NP_001129171.1|NP_003582.2|NP_000035.2|NP_000282.1|NP_001015053.1|NP_001139247.1|NP_001193762.1|NP_001230013.1|NP_001231934.1|NP_003289.2|NP_003747.1|NP_003968.2|NP_055653.2|NP_061984.2|NP_065691.2|NP_110420.3|NP_002373.3|NP_004614.3|NP_002190.2|NP_002778.1|NP_000391.1|NP_009117.2|NP_056416.2|	24|22|23|24	93	23.25	724	HS90B_HUMAN
BRD3	FmT-dVHL_ACBI1	7|5|0|0	12	0.18	0|0|0|0|0|0|0|0|0|0|0|0|0|0|0|0|0|0|0|0|0|0|0|0	NP_031397.1	3	4	0.5	1	0.5	1	0.5	-3.09	30		2|2|0|0	4	1	726	BRD3_HUMAN
DDX42	FmT-dVHL_ACBI1	144|140|114|129	527	0.89	26|30|29|28|65|64|87|87|8|0|4|8|18|15|36|15|16|7|8|14|79|67|73|79	NP_031398.2	131.75	4	0	0	0	0	0	-130.66	1.59	NP_060842.3|	28|26|27|26	107	26.75	938	DDX42_HUMAN
TARDBP	FmT-dVHL_ACBI1	23|24|31|28	106	0.87	12|11|10|13|13|15|31|32|15|14|15|20|14|14|5|18|12|14|10|14|20|22|17|20	NP_031401.1	26.5	4	0	0	0	0	0	-61.65	1.01	NP_003582.2|NP_000542.1|NP_003747.1|NP_060585.2|NP_038466.2|NP_005457.2|NP_001028693.1|	7|6|7|7	27	6.75	414	A0A0A0MSV7_HUMAN
CCT5	FmT-dVHL_ACBI1	123|117|105|98	443	0.9	99|102|103|97|158|154|117|128|60|64|73|70|99|92|97|42|49|44|29|70|176|154|164|176	NP_036205.1	110.75	4	0	0	0	0	0	-470.47	0.66	NP_001091.1|NP_000542.1|NP_001015053.1|NP_001243019.1|NP_001161413.1|	21|23|20|21	85	21.25	541	B7ZAR1_HUMAN
GTF3C3	FmT-dVHL_ACBI1	20|16|12|8	56	0.78	3|4|4|7|6|12|4|7|0|0|0|0|7|4|11|7|11|0|2|7|11|14|10|11	NP_036218.1	14	4	0	0	0	0	0	-33.58	1.17	NP_001123892.1|NP_001030598.1|NP_001167455.1|NP_001420.2|NP_001421.2|NP_004505.2|NP_009117.2|	10|10|5|5	30	7.5	886	TF3C3_HUMAN
PRDX5	FmT-dVHL_ACBI1	9|12|9|11	41	0.72	0|0|0|0|0|0|0|2|6|8|0|0|0|0|0|5|8|0|0|0|0|0|0|0	NP_036226.1	10.25	4	0	0	0	0	0	-13.38	1.52	NP_001231642.1|	4|4|3|3	14	3.5	214	PRDX5_HUMAN
AP3M1	FmT-dVHL_ACBI1	4|3|5|9	21	0.84	7|5|5|3|7|4|7|8|7|8|17|17|0|6|6|3|4|5|4|6|4|3|7|4	NP_996895.1	5.25	4	0	0	0	0	0	-46.38	0.42	NP_001070151.1|	3|2|3|4	12	3	418	AP3M1_HUMAN
AHSA1	FmT-dVHL_ACBI1	19|19|21|17	76	0.9	31|27|33|31|26|38|31|31|25|25|39|38|33|30|31|19|17|25|19|20|17|14|17|17	NP_036243.1	19	4	0	0	0	0	0	-114.32	0.51	NP_001030598.1|NP_001070151.1|NP_001139247.1|NP_001231642.1|NP_004614.3|	8|6|6|6	26	6.5	338	G3V438_HUMAN
TPX2	FmT-dVHL_ACBI1	82|93|80|85	340	0.89	17|10|16|9|23|21|59|54|28|28|20|18|6|4|17|14|22|10|14|21|74|72|70|74	NP_036244.2	85	4	0	0	0	0	0	-142.14	1.17	NP_848512.1|NP_055316.2|	26|26|23|26	101	25.25	747	TPX2_HUMAN
CD2AP	FmT-dVHL_ACBI1	10|5|4|4	23	0.9	55|52|53|56|54|53|63|61|74|89|49|44|34|29|72|30|29|17|16|39|124|64|73|124	NP_036252.1	5.75	4	0	0	0	0	0	-439.87	0.06	NP_036526.2|NP_001257558.1|NP_003289.2|	5|3|3|3	14	3.5	639	CD2AP_HUMAN
AATF	FmT-dVHL_ACBI1	16|19|18|12	65	0.82	0|0|0|0|3|3|3|4|0|0|0|0|0|0|0|0|0|0|0|0|6|22|24|6	NP_036270.1	16.25	4	0	0	0	0	0	-35.65	1.12		6|7|7|5	25	6.25	560	AATF_HUMAN
GTF3C4	FmT-dVHL_ACBI1	16|19|13|14	62	0.84	6|10|12|11|8|8|13|11|2|0|0|0|12|11|13|11|9|3|4|8|19|13|15|19	NP_036336.2	15.5	4	0	0	0	0	0	-42.12	0.94	NP_000456.2|NP_001030598.1|NP_002651.2|	6|7|5|7	25	6.25	822	TF3C4_HUMAN
HNRNPH3	FmT-dVHL_ACBI1	10|13|15|14	52	0.88	0|12|9|0|11|9|18|12|12|5|0|0|14|17|13|28|31|16|14|18|8|13|17|8	NP_036339.1	13	4	0	0	0	0	0	-75.96	0.55	NP_003582.2|NP_001193762.1|NP_006824.2|NP_065691.2|NP_060566.2|	3|3|5|5	16	4	346	HNRH3_HUMAN
NUBP2	FmT-dVHL_ACBI1	3|4|0|3	10	0.9	5|5|6|4|5|8|3|7|3|3|4|4|13|15|11|0|4|0|0|3|9|8|7|9	NP_036357.1	2.5	4	0	0	0	0	0	-54.3	0.21	NP_002613.2|NP_001231642.1|NP_057604.1|NP_056416.2|NP_060281.2|NP_786924.2|	2|2|0|3	7	1.75	271	B7Z6P0_HUMAN
SIRT1	FmT-dVHL_ACBI1	19|13|8|7	47	0.85	0|0|0|0|4|4|31|31|0|0|0|0|0|0|0|0|0|0|0|0|0|6|6|0	NP_036370.2	11.75	4	0	0	0	0	0	-60.31	0.64	NP_055675.1|NP_056982.1|NP_059990.2|NP_075044.2|NP_660309.1|NP_005216.1|NP_004370.1|NP_115871.1|NP_001091672.1|NP_002778.1|NP_004442.3|NP_056091.1|NP_115564.2|NP_001121600.1|	9|7|6|4	26	6.5	747	B0QZ35_HUMAN
SNW1	FmT-dVHL_ACBI1	64|58|53|55	230	0.87	19|19|11|10|35|37|48|49|4|5|0|3|21|19|36|30|30|8|12|16|31|33|37|31	NP_036377.1	57.5	4	0	0	0	0	0	-75.89	1.35	NP_065971.2|NP_003582.2|NP_006006.3|NP_000480.2|NP_001012241.1|NP_001193583.1|NP_001420.2|NP_002476.2|NP_003900.1|NP_004275.4|NP_004756.2|NP_005697.2|NP_006824.2|NP_056299.1|NP_060250.2|NP_115612.4|NP_001161819.1|NP_002361.1|NP_001186190.1|NP_057306.2|NP_001257869.1|NP_002948.1|NP_001003652.1|NP_062826.2|NP_001136069.1|	15|14|14|15	58	14.5	536	G3V3A4_HUMAN
SEPHS1	FmT-dVHL_ACBI1	7|9|11|13	40	0.65	0|0|2|0|0|0|7|11|0|0|0|0|0|0|0|0|0|0|0|0|2|0|0|2	NP_036379.2	10	4	0	0.01	0	0.01	0	-11.38	1.82		5|3|5|6	19	4.75	392	SPS1_HUMAN
XRN2	FmT-dVHL_ACBI1	60|56|54|51	221	0.89	18|19|20|23|26|27|30|27|12|15|21|20|23|16|27|26|23|15|15|21|50|60|68|50	NP_036387.2	55.25	4	0	0	0	0	0	-129.74	0.97	NP_006828.2|	18|17|19|18	72	18	950	XRN2_HUMAN
G3BP2	FmT-dVHL_ACBI1	3|3|10|9	25	0.85	7|9|8|5|13|19|12|12|8|0|4|3|0|0|0|0|0|4|4|0|0|8|6|0	NP_036429.2	6.25	4	0	0	0	0	0	-52.98	0.45	NP_006828.2|NP_001129171.1|NP_005643.1|	2|3|4|3	12	3	482	G3BP2_HUMAN
KIF4A	FmT-dVHL_ACBI1	65|51|40|41	197	0.89	17|13|14|12|66|53|51|55|3|6|6|7|6|7|19|10|9|2|6|10|44|40|44|44	NP_036442.3	49.25	4	0	0	0	0	0	-145.17	0.88		30|24|20|19	93	23.25	1232	KIF4A_HUMAN
KIN	FmT-dVHL_ACBI1	4|7|4|8	23	0.82	0|2|0|2|3|3|5|2|0|0|0|0|0|0|0|3|3|0|0|0|6|11|14|6	NP_036443.1	5.75	4	0	0	0	0	0	-30.7	0.62		3|3|2|5	13	3.25	393	KIN17_HUMAN
LSM4	FmT-dVHL_ACBI1	24|22|10|8	64	0.86	5|6|6|3|24|26|18|14|0|0|0|0|0|2|6|10|8|0|0|0|14|20|18|14	NP_001239058.1	16	4	0	0	0	0	0	-73.68	0.73	NP_689521.1|NP_057283.1|	4|4|3|3	14	3.5	125	LSM4_HUMAN
LSM5	FmT-dVHL_ACBI1	34|28|24|22	108	0.85	0|0|3|3|24|31|12|21|0|0|0|0|0|0|7|0|6|0|0|5|15|20|19|15	NP_036454.1	27	4	0	0	0	0	0	-55.38	1.12	NP_689521.1|NP_057283.1|	2|2|2|2	8	2	91	LSM5_HUMAN
MAPRE1	FmT-dVHL_ACBI1	4|4|6|6	20	0.87	5|3|3|4|6|9|27|25|5|0|0|0|0|0|0|0|0|0|0|0|8|6|7|8	NP_036457.1	5	4	0	0	0	0	0	-63.2	0.29	NP_001129171.1|NP_001157565.1|NP_001193762.1|	3|2|4|3	12	3	268	MARE1_HUMAN
GTPBP4	FmT-dVHL_ACBI1	22|22|18|24	86	0.89	21|20|25|25|28|27|21|20|9|10|18|20|22|25|29|31|29|9|7|16|25|47|46|25	NP_036473.2	21.5	4	0	0	0	0	0	-116.95	0.56	NP_004266.2|NP_060585.2|	10|11|7|8	36	9	634	Q5T3R7_HUMAN
NNT	FmT-dVHL_ACBI1	9|12|10|12	43	0.85	5|2|4|6|6|3|13|10|3|3|11|6|6|5|3|0|2|2|0|0|18|10|8|18	NP_892022.2	10.75	4	0	0	0	0	0	-43.52	0.72	NP_001035374.2|	7|8|6|8	29	7.25	1086	E9PCX7_HUMAN
GMEB2	FmT-dVHL_ACBI1	30|24|15|17	86	0.22	0|3|0|0|7|3|5|6|0|0|0|0|0|0|2|0|0|0|0|0|9|0|5|9	NP_036516.1	21.5	4	0.49	1	0.49	1	0.49	-8.62	2.77		8|9|5|8	30	7.5	530	Q5JTV1_HUMAN
PFAS	FmT-dVHL_ACBI1	5|10|11|13	39	0.85	5|7|2|5|4|2|5|5|15|19|14|14|4|3|0|2|8|3|4|4|0|0|0|0	NP_036525.1	9.75	4	0	0	0	0	0	-54.01	0.63	NP_001129171.1|NP_000542.1|NP_001153239.1|NP_054745.1|	3|7|5|6	21	5.25	1338	PUR4_HUMAN
PFDN2	FmT-dVHL_ACBI1	24|20|23|21	88	0.05	6|7|4|7|3|5|7|8|7|5|4|4|0|0|5|0|0|0|0|0|6|6|5|6	NP_036526.2	22	4	0.75	0.99	0.76	0.99	0.76	-0.4	3.03	NP_001172110.1|NP_000542.1|NP_002613.2|NP_002614.2|	6|6|6|6	24	6	154	PFD2_HUMAN
PITPNB	FmT-dVHL_ACBI1	3|3|5|5	16	0.62	0|0|0|0|0|0|0|0|6|4|0|0|0|0|0|0|0|0|0|0|0|0|0|0	NP_036531.1	4	4	0.01	0.02	0.01	0.02	0.01	-6.46	1.6	NP_001114.2|NP_006746.1|	3|3|3|4	13	3.25	271	PIPNB_HUMAN
ZMYND8	FmT-dVHL_ACBI1	20|17|13|13	63	0.66	2|3|0|0|5|6|4|5|0|0|2|0|0|0|0|0|0|0|0|0|11|6|7|11	NP_898868.1	15.75	4	0	0	0	0.01	0	-14.64	1.8	NP_001124317.1|NP_003918.1|NP_056982.1|	8|5|7|8	28	7	1188	A0A087WVZ6_HUMAN
RLF	FmT-dVHL_ACBI1	4|5|0|0	9	0.3	0|0|0|0|2|0|0|0|0|0|0|0|0|0|0|0|0|0|0|0|0|0|0|0	NP_036553.2	2.25	4	0.34	0.76	0.33	0.75	0.34	-4.62	4.5		2|4|0|0	6	1.5	1914	RLF_HUMAN
RPL13A	FmT-dVHL_ACBI1	13|15|16|16	60	0.9	15|15|14|15|18|21|17|20|17|15|26|26|19|16|17|16|16|12|19|12|13|25|27|13	NP_036555.1	15	4	0	0	0	0	0	-78.76	0.58	NP_001116801.1|NP_002018.1|NP_002361.1|NP_009117.2|	4|4|4|4	16	4	203	RL13A_HUMAN
SF3B3	FmT-dVHL_ACBI1	257|236|184|175	852	0.9	101|100|98|92|197|176|166|188|20|24|42|35|67|78|93|49|41|47|46|74|217|198|185|217	NP_036558.3	213	4	0	0	0	0	0	-481.44	1.03	NP_001129171.1|NP_003582.2|NP_001015053.1|NP_001190176.1|NP_005646.1|NP_002361.1|	39|38|36|35	148	37	1217	SF3B3_HUMAN
SF3B1	FmT-dVHL_ACBI1	392|410|256|271	1329	0.9	102|107|101|91|233|223|232|219|32|31|18|21|65|72|154|67|55|30|34|75|269|250|248|269	NP_036565.2	332.25	4	0	0	0	0	0	-544.02	1.28	NP_001129171.1|NP_001015053.1|NP_001190176.1|NP_002361.1|NP_004505.2|	54|50|50|46	200	50	1304	B4DGZ4_HUMAN
STAT5B	FmT-dVHL_ACBI1	14|11|19|21	65	0.66	0|0|0|0|0|0|25|0|0|0|0|0|0|0|0|0|0|0|0|0|4|0|0|4	NP_036580.2	16.25	4	0	0	0	0	0	-14.66	1.97		8|2|2|12	24	6	787	STA5B_HUMAN
PRPF6	FmT-dVHL_ACBI1	31|26|21|19	97	0.89	22|24|23|28|46|44|32|27|0|0|7|6|18|20|21|15|21|9|6|16|47|37|41|47	NP_036601.2	24.25	4	0	0	0	0	0	-146.43	0.53	NP_000035.2|NP_003061.3|NP_005697.2|	17|14|10|10	51	12.75	941	PRP6_HUMAN
YWHAG	FmT-dVHL_ACBI1	30|36|24|29	119	0.7	0|0|0|0|14|13|18|13|0|0|0|0|0|0|0|0|0|0|0|5|15|12|15|15	NP_036611.2	29.75	4	0	0	0	0	0	-23.55	1.89	NP_277021.1|NP_057532.2|NP_060603.2|NP_060281.2|	4|5|5|3	17	4.25	247	1433G_HUMAN
ZNF281	FmT-dVHL_ACBI1	198|205|110|121	634	0.89	59|48|46|50|81|84|75|79|0|0|2|0|41|41|74|49|50|25|19|55|106|122|113|106	NP_036614.1	158.5	4	0	0	0	0	0	-236.91	1.42	NP_005643.1|NP_958357.1|	24|24|20|24	92	23	895	ZN281_HUMAN
STK39	FmT-dVHL_ACBI1	6|5|5|5	21	0.86	0|0|2|0|17|13|15|9|0|0|0|0|0|4|0|0|0|0|0|0|0|0|0|0	NP_037365.2	5.25	4	0	0	0	0	0	-45.88	0.39		4|4|3|3	14	3.5	545	STK39_HUMAN
CFAP20	FmT-dVHL_ACBI1	18|16|17|17	68	0.83	8|5|4|6|10|7|11|11|3|5|2|3|8|7|5|0|2|2|2|3|17|12|12|17	NP_037374.1	17	4	0	0	0	0	0	-30.55	1.17		6|6|4|4	20	5	193	CFA20_HUMAN
SAP30BP	FmT-dVHL_ACBI1	9|6|16|12	43	0.69	0|0|0|0|3|4|4|8|0|0|0|0|0|0|0|0|0|0|0|0|8|7|7|8	NP_037392.1	10.75	4	0	0	0	0	0	-21.36	1.39		2|2|5|5	14	3.5	308	J3KRU5_HUMAN
MAT2B	FmT-dVHL_ACBI1	6|7|0|6	19	0.81	2|0|0|0|3|3|0|0|10|13|3|3|0|0|0|5|4|5|4|0|0|0|0|0	NP_037415.1	4.75	4	0	0	0	0	0	-37.55	0.58	NP_001003962.1|	3|3|0|3	9	2.25	334	MAT2B_HUMAN
GNL2	FmT-dVHL_ACBI1	7|11|15|16	49	0.89	15|13|8|12|11|9|3|4|9|8|6|8|6|7|15|9|5|4|0|4|16|55|62|16	NP_037417.1	12.25	4	0	0	0	0	0	-139.58	0.33		5|6|6|7	24	6	731	NOG2_HUMAN
CPSF1	FmT-dVHL_ACBI1	40|42|25|28	135	0.87	4|6|4|10|41|43|23|26|0|3|5|3|2|0|4|8|5|3|2|5|20|13|17|20	NP_037423.2	33.75	4	0	0	0	0	0	-83.95	1.02	NP_001137359.1|NP_001190176.1|NP_006824.2|NP_008882.2|NP_443109.2|	18|18|12|14	62	15.5	1443	CPSF1_HUMAN
OLA1	FmT-dVHL_ACBI1	13|15|10|10	48	0.62	0|0|0|0|0|0|0|0|11|11|0|0|0|0|0|0|0|0|0|0|0|0|0|0	NP_037473.3	12	4	0.01	0.03	0.01	0.03	0.01	-7.49	2.18		4|6|6|5	21	5.25	396	OLA1_HUMAN
NRBP1	FmT-dVHL_ACBI1	4|4|2|0	10	0.9	0|3|3|0|28|22|25|23|0|0|0|0|3|0|4|0|0|0|0|0|16|4|6|16	NP_037524.1	2.5	4	0	0	0	0	0	-110.26	0.1	NP_001191786.1|NP_060842.3|	3|3|2|0	8	2	535	F8W6G1_HUMAN
STOML2	FmT-dVHL_ACBI1	5|7|3|4	19	0.9	15|13|12|22|0|5|0|0|13|9|13|15|10|13|15|8|12|11|11|15|8|10|11|8	NP_038470.1	4.75	4	0	0	0	0	0	-64.79	0.28		2|3|2|3	10	2.5	356	A0A087WYB4_HUMAN
BAZ1A	FmT-dVHL_ACBI1	13|14|9|9	45	0.82	8|5|3|0|11|16|10|11|2|2|0|0|7|10|0|0|4|0|0|0|9|7|5|9	NP_038476.2	11.25	4	0	0	0	0	0	-32.03	0.94	NP_003061.3|NP_059140.1|NP_002373.3|NP_001003652.1|	8|7|5|5	25	6.25	1556	BAZ1A_HUMAN
BAZ2B	FmT-dVHL_ACBI1	12|10|9|11	42	0	0|0|0|0|0|0|0|0|0|0|0|0|0|0|0|0|0|0|0|0|0|0|0|0	NP_038478.2	10.5	4	1	1	1	1	1	13.1	105		8|5|5|7	25	6.25	2168	BAZ2B_HUMAN
LIG3	FmT-dVHL_ACBI1	23|27|15|15	80	0.86	20|18|20|14|15|13|5|6|6|5|0|6|5|8|9|6|5|2|0|2|17|27|23|17	NP_039269.2	20	4	0	0	0	0	0	-61.2	0.89	NP_002476.2|NP_002373.3|NP_004505.2|NP_002651.2|	10|12|8|7	37	9.25	1009	DNLI3_HUMAN
DHX38	FmT-dVHL_ACBI1	73|76|71|79	299	0.89	20|19|11|15|40|46|72|77|0|0|0|0|10|9|21|6|8|0|2|4|51|51|49|51	NP_054722.2	74.75	4	0	0	0	0	0	-120.58	1.19	NP_006416.3|NP_001121683.1|NP_057300.2|	23|22|24|23	92	23	1227	PRP16_HUMAN
SNRNP200	FmT-dVHL_ACBI1	353|334|282|294	1263	0.9	195|197|190|208|260|280|257|253|32|31|54|43|157|135|229|167|162|65|43|138|357|334|321|357	NP_054733.2	315.75	4	0	0	0	0	0	#NAME?	0.92	NP_003582.2|NP_001015053.1|NP_001190176.1|NP_003214.1|NP_005111.2|NP_005697.2|NP_008909.1|NP_060493.3|NP_065691.2|NP_002361.1|NP_004505.2|NP_001003652.1|	67|66|69|65	267	66.75	2136	U520_HUMAN
MRPS28	FmT-dVHL_ACBI1	2|2|0|0	4	0.9	6|5|3|0|12|10|6|5|0|0|0|2|3|3|5|8|6|0|0|0|66|65|58|66	NP_054737.1	1	4	0	0	0	0	0	-286.5	0.02		2|2|0|0	4	1	187	RT28_HUMAN
DCPS	FmT-dVHL_ACBI1	3|5|4|0	12	0.06	0|0|0|0|0|0|0|0|0|0|0|0|0|0|0|0|0|0|0|0|0|0|0|0	NP_054745.1	3	4	0.74	1	0.74	1	0.74	-3.09	30		2|2|2|0	6	1.5	337	A0A3B3ITF0_HUMAN
NOB1	FmT-dVHL_ACBI1	3|0|3|4	10	0.75	0|0|0|0|0|0|5|3|0|0|0|0|5|5|0|0|0|3|0|0|2|2|0|2	NP_054781.1	2.5	4	0	0	0	0	0	-21.23	0.56		3|0|2|3	8	2	412	NOB1_HUMAN
ZNF770	FmT-dVHL_ACBI1	11|9|10|8	38	0	0|0|0|0|0|0|0|0|0|0|0|0|0|0|0|0|0|0|0|0|0|0|0|0	NP_054825.2	9.5	4	1	1	1	1	1	11.58	95	NP_059990.2|	7|5|6|6	24	6	691	ZN770_HUMAN
PPP1R8	FmT-dVHL_ACBI1	5|4|5|4	18	0.79	0|0|0|0|0|0|12|10|0|0|0|0|0|0|0|0|0|0|0|0|2|3|0|2	NP_054829.2	4.5	4	0	0	0	0	0	-20.55	0.67		3|3|2|3	11	2.75	351	PP1R8_HUMAN
NUDT5	FmT-dVHL_ACBI1	5|3|17|12	37	0.85	15|16|16|16|0|0|14|13|4|0|0|0|9|8|17|3|4|0|0|3|14|4|6|14	NP_054861.2	9.25	4	0	0	0	0	0	-62.64	0.57		2|2|4|4	12	3	219	NUDT5_HUMAN
SETD2	FmT-dVHL_ACBI1	8|13|9|9	39	0.56	0|0|0|0|5|0|4|3|0|0|0|0|0|0|0|0|0|0|0|0|3|4|6|3	NP_054878.5	9.75	4	0.05	0.21	0.05	0.2	0.05	-7.9	2.05		7|8|5|7	27	6.75	2564	SETD2_HUMAN
UBE2T	FmT-dVHL_ACBI1	5|5|13|11	34	0.6	2|0|2|0|0|0|8|7|0|0|0|0|0|0|0|0|0|0|0|0|0|0|0|0	NP_054895.1	8.5	4	0.02	0.07	0.02	0.06	0.02	-11.84	1.79		3|3|4|4	14	3.5	197	UBE2T_HUMAN
PPP2R1A	FmT-dVHL_ACBI1	46|42|38|44	170	0.89	36|36|38|40|19|17|12|16|37|40|30|28|19|19|34|15|19|15|16|39|51|62|57|51	NP_055040.2	42.5	4	0	0	0	0	0	-144.79	0.77	NP_001015053.1|NP_001138631.1|NP_001254711.1|NP_054786.2|NP_001003652.1|NP_056193.2|	11|8|11|13	43	10.75	589	B3KQV6_HUMAN
RBX1	FmT-dVHL_ACBI1	3|3|0|0	6	0.22	0|0|0|0|0|0|0|0|0|0|0|0|0|0|0|0|0|0|0|0|0|0|0|0	NP_055063.1	1.5	4	0.48	0.97	0.48	0.97	0.48	-2.93	15	NP_059989.2|NP_061944.2|NP_065691.2|NP_443109.2|NP_002778.1|NP_001035492.1|NP_001752.2|NP_060281.2|NP_689542.2|	2|2|0|0	4	1	108	RBX1_HUMAN
C11orf58	FmT-dVHL_ACBI1	28|18|23|19	88	0.23	2|6|4|7|5|4|10|8|3|0|0|0|4|4|5|2|0|0|0|4|4|5|6|4	NP_055082.1	22	4	0.47	1	0.47	1	0.47	-4.68	2.84	NP_001153239.1|	4|4|4|4	16	4	183	SMAP_HUMAN
EXOSC2	FmT-dVHL_ACBI1	28|30|20|24	102	0.88	9|14|7|7|19|17|18|15|6|7|8|10|8|9|16|9|8|5|2|12|36|36|36|36	NP_055100.2	25.5	4	0	0	0	0	0	-104.25	0.71	NP_002778.1|	9|9|6|7	31	7.75	293	EXOS2_HUMAN
RTCB	FmT-dVHL_ACBI1	27|27|28|28	110	0.88	22|17|22|22|25|28|22|24|23|29|33|31|36|27|17|13|18|13|19|9|32|34|40|32	NP_055121.1	27.5	4	0	0	0	0	0	-90.38	0.77	NP_001129171.1|NP_003582.2|	12|12|13|11	48	12	505	RTCB_HUMAN
CORO1C	FmT-dVHL_ACBI1	9|11|11|15	46	0.9	20|21|12|17|16|15|19|21|33|30|15|11|14|14|21|10|12|7|9|12|44|26|25|44	NP_055140.1	11.5	4	0	0	0	0	0	-137.01	0.3	NP_001257558.1|NP_004266.2|NP_001231642.1|NP_036465.2|	4|4|6|6	20	5	474	B4E3S0_HUMAN
PPIL2	FmT-dVHL_ACBI1	17|15|21|20	73	0.86	4|6|2|7|7|6|22|18|2|0|0|2|7|6|9|0|4|2|0|4|17|21|18|17	NP_680480.1	18.25	4	0	0	0	0	0	-50.95	0.92		7|6|9|8	30	7.5	520	PPIL2_HUMAN
MTCH2	FmT-dVHL_ACBI1	7|12|12|10	41	0.78	5|0|3|0|0|0|3|2|0|7|7|14|0|0|0|7|6|5|6|8|3|0|3|3	NP_055157.1	10.25	4	0	0	0	0	0	-24.3	1.14		4|7|4|3	18	4.5	303	MTCH2_HUMAN
ZNF318	FmT-dVHL_ACBI1	31|31|11|14	87	0.83	0|2|0|3|24|24|7|9|2|4|0|0|2|0|2|3|0|0|0|0|15|9|10|15	NP_055160.2	21.75	4	0	0	0	0	0	-57.15	1.12	NP_000035.2|	18|20|7|11	56	14	2279	ZN318_HUMAN
GNL3	FmT-dVHL_ACBI1	20|19|19|25	83	0.9	40|39|45|39|29|25|17|17|14|10|30|31|31|34|48|37|39|18|22|25|30|49|49|30	NP_055181.3	20.75	4	0	0	0	0	0	-153.68	0.43	NP_115871.1|	8|7|10|8	33	8.25	549	GNL3_HUMAN
UTP25	FmT-dVHL_ACBI1	3|3|3|0	9	0.08	0|0|0|0|0|0|0|0|0|0|0|0|0|0|0|0|0|0|0|0|0|0|0|0	NP_055203.4	2.25	4	0.72	0.97	0.72	0.96	0.72	-3.09	22.5		2|2|2|0	6	1.5	756	UTP25_HUMAN
SND1	FmT-dVHL_ACBI1	43|41|63|71	218	0.9	57|62|63|60|93|96|64|66|48|45|61|61|32|29|67|39|33|30|26|40|77|106|106|77	NP_055205.2	54.5	4	0	0	0	0	0	-317.61	0.54	NP_001073315.1|NP_001123644.1|NP_056091.1|	16|17|22|24	79	19.75	910	SND1_HUMAN
TAF5L	FmT-dVHL_ACBI1	3|0|0|2	5	0.25	0|0|0|0|0|0|0|0|0|0|0|0|0|0|0|0|0|0|0|0|0|0|0|0	NP_055224.1	1.25	4	0.45	0.97	0.45	0.97	0.45	-3.05	12.5	NP_002373.3|NP_056091.1|	3|0|0|2	5	1.25	589	TAF5L_HUMAN
AFF4	FmT-dVHL_ACBI1	11|10|7|6	34	0.71	0|0|0|0|0|0|0|0|0|0|0|0|0|0|0|0|0|0|0|0|6|8|5|6	NP_055238.1	8.5	4	0	0	0	0	0	-15.96	1.36	NP_703151.1|	5|7|4|4	20	5	1163	AFF4_HUMAN
SNX5	FmT-dVHL_ACBI1	30|26|33|26	115	0.88	2|4|5|3|26|25|41|48|0|0|0|0|0|0|5|0|0|0|0|0|0|2|4|0	NP_689413.1	28.75	4	0	0	0	0	0	-88.73	0.82	NP_002613.2|NP_006393.2|	10|9|14|13	46	11.5	404	SNX5_HUMAN
LSM3	FmT-dVHL_ACBI1	13|14|11|14	52	0.83	5|7|8|6|11|11|6|7|0|0|0|0|4|0|4|0|3|5|4|6|13|10|16|13	NP_055278.1	13	4	0	0	0	0	0	-33.41	0.98	NP_001092195.1|NP_001139241.1|NP_057283.1|	3|3|3|3	12	3	102	LSM3_HUMAN
PRPF19	FmT-dVHL_ACBI1	46|53|43|41	183	0.9	31|30|31|30|53|54|37|33|72|77|27|34|24|22|41|50|46|11|16|24|57|82|72|57	NP_055317.1	45.75	4	0	0	0	0	0	-218.8	0.6	NP_001015053.1|NP_002361.1|NP_055764.2|NP_001230652.1|NP_001186190.1|NP_002778.1|NP_009117.2|	11|13|11|11	46	11.5	504	PRP19_HUMAN
TMOD3	FmT-dVHL_ACBI1	8|9|8|6	31	0.88	4|4|0|0|10|14|27|26|2|0|0|0|0|0|7|4|5|0|0|7|19|16|13|19	NP_055362.1	7.75	4	0	0	0	0	0	-81.85	0.34	NP_001123892.1|	2|4|3|3	12	3	352	TMOD3_HUMAN
ERO1A	FmT-dVHL_ACBI1	3|3|5|2	13	0.01	0|0|0|0|0|0|0|0|0|0|0|0|0|0|0|0|0|0|0|0|0|0|0|0	NP_055399.1	3.25	4	0.94	1	0.93	1	0.94	1.45	32.5		2|2|4|2	10	2.5	468	ERO1A_HUMAN
DNTTIP2	FmT-dVHL_ACBI1	33|32|25|26	116	0.86	4|7|6|8|11|7|6|8|0|0|0|2|0|4|9|10|9|0|3|6|14|39|39|14	NP_055412.2	29	4	0	0	0	0	0	-58.81	1.09	NP_001193762.1|NP_002948.1|	14|11|11|11	47	11.75	756	TDIF2_HUMAN
FAM120A	FmT-dVHL_ACBI1	3|2|3|0	8	0.9	0|0|0|0|19|18|15|19|0|0|0|3|7|7|0|0|0|0|0|0|0|0|0|0	NP_055427.2	2	4	0	0	0	0	0	-80.09	0.11	NP_004505.2|NP_009117.2|	3|2|3|0	8	2	1118	A0A0C4DG79_HUMAN
ZNF592	FmT-dVHL_ACBI1	5|4|4|0	13	0.71	0|0|0|0|0|2|0|3|0|0|0|0|0|0|0|0|0|0|0|0|5|2|0|5	NP_055445.2	3.25	4	0	0	0	0	0	-17.94	0.87	NP_006393.2|	4|4|3|0	11	2.75	1267	H0YM74_HUMAN
CTR9	FmT-dVHL_ACBI1	36|40|22|20	118	0.8	0|4|0|0|21|19|14|12|0|0|0|0|4|0|4|3|0|0|0|5|21|19|20|21	NP_055448.1	29.5	4	0	0	0	0	0	-46.45	1.42	NP_001191786.1|NP_001231934.1|NP_001262.3|NP_003161.2|NP_003680.2|NP_009077.2|NP_620147.1|NP_004505.2|NP_001017992.1|NP_001189405.1|	13|13|12|10	48	12	1173	CTR9_HUMAN
MDC1	FmT-dVHL_ACBI1	35|31|14|17	97	0.88	9|14|15|12|23|27|3|4|31|28|9|11|5|2|23|29|37|9|15|23|16|21|20|16	NP_055456.2	24.25	4	0	0	0	0	0	-97.25	0.78	NP_000456.2|NP_003065.3|NP_006828.2|NP_001122316.1|NP_001129171.1|NP_001073315.1|NP_001123892.1|NP_001091896.1|NP_001166045.1|NP_001420.2|NP_002476.2|NP_003067.3|NP_003161.2|NP_003214.1|NP_056981.2|	15|15|9|9	48	12	2089	MDC1_HUMAN
ZNF516	FmT-dVHL_ACBI1	2|4|0|0	6	0.63	0|0|0|0|0|0|0|0|0|0|0|0|0|0|0|0|0|0|0|0|4|0|0|4	NP_055458.1	1.5	4	0.01	0.03	0.01	0.02	0.01	-9.93	0.75		2|2|0|0	4	1	1163	ZN516_HUMAN
SAFB2	FmT-dVHL_ACBI1	39|26|18|22	105	0.87	14|17|13|16|27|27|28|29|5|0|7|5|15|9|17|10|13|9|10|9|31|31|33|31	NP_055464.1	26.25	4	0	0	0	0	0	-90.45	0.83	NP_001190176.1|NP_059990.2|NP_002018.1|	8|6|5|5	24	6	953	SAFB2_HUMAN
PHF14	FmT-dVHL_ACBI1	8|12|8|8	36	0.61	0|0|0|0|4|5|6|0|0|0|0|0|0|0|0|0|0|0|0|0|0|0|4|0	NP_055475.2	9	4	0.02	0.07	0.02	0.07	0.02	-7.88	1.89	NP_060670.1|	4|6|4|4	18	4.5	888	A0A0U1RRH6_HUMAN
NUP93	FmT-dVHL_ACBI1	4|4|3|6	17	0.9	10|14|14|14|28|33|26|22|3|4|20|16|35|36|23|20|9|12|9|7|12|6|13|12	NP_055484.3	4.25	4	0	0	0	0	0	-135.47	0.13	NP_001015053.1|NP_848512.1|NP_001138473.1|	3|4|3|5	15	3.75	819	NUP93_HUMAN
DOCK10	FmT-dVHL_ACBI1	16|16|6|6	44	0.9	0|0|0|0|68|78|61|52|0|0|0|0|0|0|0|0|0|0|0|0|0|0|0|0	NP_055504.2	11	4	0	0	0	0	0	-263.91	0.17		8|6|3|3	20	5	2186	A0A2R8YD85_HUMAN
AQR	FmT-dVHL_ACBI1	114|107|63|54	338	0.16	11|15|13|13|8|10|2|5|0|0|0|0|2|5|0|11|11|5|3|12|33|31|32|33	NP_055506.1	84.5	4	0.5	1	0.5	1	0.5	-38.94	2.62	NP_005697.2|NP_002361.1|	34|32|23|25	114	28.5	1485	H0YH15_HUMAN
SART3	FmT-dVHL_ACBI1	71|60|40|43	214	0.88	11|12|7|13|44|43|34|35|4|2|0|0|9|7|12|3|4|0|0|6|44|55|56|44	NP_055521.1	53.5	4	0	0	0	0	0	-120.73	1.08	NP_000035.2|NP_001230013.1|NP_057283.1|	22|19|16|16	73	18.25	963	A0A499FI31_HUMAN
USP34	FmT-dVHL_ACBI1	52|52|21|14	139	0.8	0|0|0|0|29|34|17|15|0|0|0|0|0|0|0|0|0|0|0|0|0|5|0|0	NP_055524.3	34.75	4	0	0	0	0	0	-67.49	1.46	NP_038466.2|	26|27|12|11	76	19	3546	A0A0C4DG73_HUMAN
EIF4A3	FmT-dVHL_ACBI1	35|31|31|35	132	0.89	25|25|21|19|25|27|26|27|37|34|55|52|41|32|24|26|18|8|16|21|33|35|29|33	NP_055555.1	33	4	0	0	0	0	0	-122.79	0.71	NP_001129171.1|NP_001007469.1|NP_001015053.1|NP_057558.3|NP_001231642.1|NP_001958.2|NP_002361.1|NP_006708.2|	11|13|11|10	45	11.25	411	IF4A3_HUMAN
BMS1	FmT-dVHL_ACBI1	36|44|31|32	143	0.9	12|9|10|11|21|23|14|24|0|3|4|3|6|5|15|11|9|5|3|8|38|132|123|38	NP_055568.3	35.75	4	0	0	0	0	0	-267.67	0.43		15|16|13|15	59	14.75	1282	BMS1_HUMAN
MAML1	FmT-dVHL_ACBI1	6|0|5|7	18	0.53	0|0|0|0|0|0|0|0|0|0|0|0|0|3|0|0|0|0|0|0|3|0|0|3	NP_055572.1	4.5	4	0.11	0.29	0.11	0.3	0.11	-11.33	2	NP_060783.3|NP_848512.1|NP_004548.3|	2|0|3|3	8	2	1016	MAML1_HUMAN
URB2	FmT-dVHL_ACBI1	2|0|0|0	2	0.83	0|0|0|0|0|5|0|4|0|0|0|0|0|2|0|0|0|0|0|0|0|9|11|0	NP_055592.2	0.5	4	0	0	0	0	0	-33.25	0.07		2|0|0|0	2	0.5	1524	URB2_HUMAN
ARHGAP11A	FmT-dVHL_ACBI1	6|0|0|2	8	0.33	0|0|0|0|0|0|2|0|0|0|0|0|0|0|0|0|0|0|0|0|0|0|0|0	NP_055598.1	2	4	0.27	0.87	0.26	0.86	0.27	-4.62	4		2|0|0|2	4	1	1023	RHGBA_HUMAN
EPM2AIP1	FmT-dVHL_ACBI1	9|5|12|13	39	0.66	0|0|0|0|5|4|7|8|0|0|0|0|0|0|0|0|0|0|0|0|0|0|0|0	NP_055620.1	9.75	4	0	0	0	0	0	-16.53	1.62		7|3|6|7	23	5.75	607	EPMIP_HUMAN
PSMD6	FmT-dVHL_ACBI1	3|3|5|7	18	0.82	9|4|5|4|3|0|3|3|5|6|6|10|8|0|6|5|7|4|3|4|7|7|9|7	NP_055629.1	4.5	4	0	0	0	0	0	-31.88	0.5	NP_001015053.1|NP_001254711.1|NP_001231642.1|NP_001186190.1|NP_038466.2|NP_002778.1|NP_009117.2|NP_002792.1|NP_079416.1|	2|2|4|3	11	2.75	389	PSMD6_HUMAN
ZC3H11A	FmT-dVHL_ACBI1	18|22|16|17	73	0.82	3|4|3|2|15|13|8|11|2|3|0|0|3|2|7|2|2|0|0|2|14|15|16|14	NP_055642.3	18.25	4	0	0	0	0	0	-32.23	1.22	NP_848512.1|NP_055551.1|	9|10|9|10	38	9.5	810	ZC11A_HUMAN
TOX4	FmT-dVHL_ACBI1	11|11|7|10	39	0.85	2|0|0|0|5|0|2|4|14|16|15|12|0|0|0|0|0|0|0|0|5|6|5|5	NP_055643.1	9.75	4	0	0	0	0	0	-44.49	0.68	NP_005643.1|NP_004370.1|NP_001167010.1|	5|5|2|3	15	3.75	621	TOX4_HUMAN
DDX46	FmT-dVHL_ACBI1	161|152|125|124	562	0.9	89|99|93|93|125|121|109|120|20|19|18|19|62|64|115|39|37|31|33|51|202|174|180|202	NP_055644.2	140.5	4	0	0	0	0	0	-502.74	0.74		39|39|33|34	145	36.25	1031	A0A0C4DG89_HUMAN
ZBED4	FmT-dVHL_ACBI1	27|23|14|16	80	0.32	0|0|0|0|9|6|7|5|0|0|0|0|0|0|0|0|0|0|0|0|6|9|10|6	NP_055653.2	20	4	0.29	0.97	0.28	0.96	0.29	-13.37	2.29		14|12|9|10	45	11.25	1171	ZBED4_HUMAN
RABGAP1L	FmT-dVHL_ACBI1	54|51|51|54	210	0.9	2|2|2|0|86|75|85|73|0|0|0|0|0|0|4|0|0|0|0|0|5|0|0|5	NP_055672.3	52.5	4	0	0	0	0	0	-215.16	0.66		14|2|2|16	34	8.5	815	A0A0C4DG54_HUMAN
SUPT7L	FmT-dVHL_ACBI1	4|2|0|0	6	0.5	0|0|0|0|0|0|0|0|0|0|0|0|0|0|0|0|0|0|0|0|0|0|2|0	NP_055675.1	1.5	4	0.2	0.59	0.2	0.59	0.2	-4.59	3	NP_612639.2|NP_056091.1|	3|2|0|0	5	1.25	414	ST65G_HUMAN
ARNT2	FmT-dVHL_ACBI1	20|19|19|23	81	0	0|0|0|0|0|0|0|0|0|0|0|0|0|0|0|0|0|0|0|0|0|0|0|0	NP_055677.3	20.25	4	1	1	1	1	1	28.17	202.5		11|8|7|8	34	8.5	717	ARNT2_HUMAN
PUM3	FmT-dVHL_ACBI1	11|11|17|13	52	0.88	0|3|0|0|10|10|11|11|6|7|5|5|2|0|5|5|2|0|0|4|10|47|43|10	NP_055693.4	13	4	0	0	0	0	0	-90.11	0.46	NP_056235.4|	4|5|7|6	22	5.5	648	PUM3_HUMAN
PDAP1	FmT-dVHL_ACBI1	6|6|12|13	37	0.86	15|16|11|14|7|9|19|20|0|6|0|4|10|5|10|0|2|0|2|0|9|10|12|9	NP_055706.1	9.25	4	0	0	0	0	0	-59.93	0.53	NP_001257558.1|	4|4|5|5	18	4.5	181	HAP28_HUMAN
SCAF8	FmT-dVHL_ACBI1	12|12|3|2	29	0.8	0|0|0|0|11|12|0|0|0|0|0|0|0|0|8|0|0|0|0|0|0|8|9|0	NP_055707.3	7.25	4	0	0	0	0	0	-38.82	0.72		4|5|2|2	13	3.25	1271	A0A0A0MT33_HUMAN
MORC2	FmT-dVHL_ACBI1	4|0|0|0	4	0.77	0|0|0|0|0|0|0|0|0|0|0|0|0|0|0|0|0|0|0|0|5|5|5|5	NP_055756.1	1	4	0	0	0	0	0	-23.37	0.2	NP_002373.3|	3|0|0|0	3	0.75	970	MORC2_HUMAN
ZHX2	FmT-dVHL_ACBI1	99|78|73|81	331	0.39	0|0|0|0|27|36|41|42|0|0|0|0|0|0|0|0|0|0|0|0|0|0|0|0	NP_055758.1	82.75	4	0.24	0.98	0.24	0.98	0.24	-28.47	2.27		23|23|25|26	97	24.25	837	ZHX2_HUMAN
BAHD1	FmT-dVHL_ACBI1	2|0|0|0	2	0.44	0|0|0|0|0|0|0|0|0|0|0|0|0|0|0|0|0|0|0|0|0|0|0|0	NP_055767.3	0.5	4	0.21	0.82	0.2	0.81	0.21	-3.09	5		2|0|0|0	2	0.5	780	BAHD1_HUMAN
DHX30	FmT-dVHL_ACBI1	7|0|3|4	14	0.9	14|13|13|12|16|13|7|12|0|4|9|11|25|28|13|9|12|8|15|14|19|23|22|19	NP_055781.2	3.5	4	0	0	0	0	0	-110.28	0.14	NP_006828.2|NP_001190176.1|NP_061152.3|	3|0|2|3	8	2	1155	H7BXY3_HUMAN
PDCD11	FmT-dVHL_ACBI1	4|4|8|6	22	0.9	11|8|8|9|13|15|7|5|0|0|8|7|12|12|11|16|14|4|4|10|4|31|32|4	NP_055791.1	5.5	4	0	0	0	0	0	-90.24	0.23	NP_003161.2|	4|3|4|3	14	3.5	1871	A0A3B3IUD7_HUMAN
EXOSC7	FmT-dVHL_ACBI1	16|23|15|19	73	0.84	7|10|7|10|20|18|12|17|0|4|0|2|6|5|13|3|6|7|3|8|14|18|15|14	NP_055819.2	18.25	4	0	0	0	0	0	-45.4	1		5|6|7|7	25	6.25	291	EXOS7_HUMAN
KDM4B	FmT-dVHL_ACBI1	3|3|0|0	6	0.22	0|0|0|0|0|0|0|0|0|0|0|0|0|0|0|0|0|0|0|0|0|0|0|0	NP_055830.1	1.5	4	0.48	0.97	0.48	0.96	0.48	-3.08	15	NP_115662.2|	3|2|0|0	5	1.25	1096	A0A0C4DFL8_HUMAN
ZNF292	FmT-dVHL_ACBI1	35|29|12|12	88	0.73	0|3|2|0|17|20|8|5|0|0|0|0|0|0|0|2|0|0|0|2|12|15|13|12	NP_055836.1	22	4	0	0	0	0	0	-42.94	1.35		21|21|9|9	60	15	2723	ZN292_HUMAN
XPO7	FmT-dVHL_ACBI1	7|7|5|3	22	0.82	5|4|6|5|4|5|3|3|2|0|5|5|8|10|9|0|0|0|0|3|6|10|9|6	NP_055839.3	5.5	4	0	0	0	0	0	-34.13	0.58	NP_001106178.1|	3|3|2|2	10	2.5	1087	E7ESC6_HUMAN
PDS5B	FmT-dVHL_ACBI1	10|9|4|9	32	0.89	0|0|0|2|34|45|21|17|0|2|0|0|0|0|4|0|0|0|0|0|0|2|5|0	NP_055847.1	8	4	0	0	0	0	0	-114.94	0.27		6|4|3|5	18	4.5	1447	PDS5B_HUMAN
ZNF609	FmT-dVHL_ACBI1	14|13|15|20	62	0.71	0|3|0|0|12|12|4|7|0|0|0|0|8|7|0|0|0|0|0|0|6|4|3|6	NP_055857.1	15.5	4	0	0	0	0	0	-18.21	1.59		8|9|9|10	36	9	1411	ZN609_HUMAN
WAPL	FmT-dVHL_ACBI1	82|67|38|40	227	0.87	6|12|6|7|44|50|41|43|4|3|0|3|7|6|15|3|0|0|0|0|49|32|33|49	NP_055860.1	56.75	4	0	0	0	0	0	-117.63	1.18		25|26|20|20	91	22.75	1190	WAPL_HUMAN
SETX	FmT-dVHL_ACBI1	38|34|25|31	128	0	0|0|0|0|8|7|9|6|0|0|0|0|0|0|0|0|0|0|0|0|4|3|5|4	NP_055861.3	32	4	1	1	1	1	1	4.68	4.27	NP_001124398.1|	21|17|18|17	73	18.25	2677	SETX_HUMAN
CMTR1	FmT-dVHL_ACBI1	94|85|59|62	300	0.89	40|41|42|40|58|57|71|70|0|0|0|2|42|38|60|20|19|10|12|19|97|72|82|97	NP_055865.1	75	4	0	0	0	0	0	-228.14	0.86		28|22|21|20	91	22.75	835	CMTR1_HUMAN
RRP1B	FmT-dVHL_ACBI1	17|15|14|20	66	0.9	9|12|15|11|31|21|21|22|14|14|20|16|11|9|20|13|14|14|10|14|32|95|94|32	NP_055871.1	16.5	4	0	0	0	0	0	-230.26	0.26		8|8|11|11	38	9.5	758	RRP1B_HUMAN
POGZ	FmT-dVHL_ACBI1	52|50|39|41	182	0.61	6|6|5|8|15|21|19|18|4|3|0|0|8|7|13|12|11|4|3|13|21|18|15|21	NP_665739.3	45.5	4	0.02	0.07	0.02	0.07	0.02	-19.36	2.22	NP_001120797.1|NP_001185712.1|NP_004370.1|NP_001167010.1|	19|15|15|17	66	16.5	1315	POGZ_HUMAN
NUP205	FmT-dVHL_ACBI1	4|0|0|3	7	0.9	21|18|18|18|25|26|15|15|7|5|14|10|24|21|24|14|17|7|4|13|13|17|21|13	NP_055950.1	1.75	4	0	0	0	0	0	-111.46	0.07	NP_075555.1|	3|0|0|3	6	1.5	2012	NU205_HUMAN
RTF1	FmT-dVHL_ACBI1	57|50|40|40	187	0.78	5|5|4|3|17|13|34|32|0|0|0|0|0|0|3|0|0|0|0|0|9|11|13|9	NP_055953.3	46.75	4	0	0	0	0	0	-31.62	1.95	NP_001070151.1|NP_620147.1|	17|18|15|15	65	16.25	710	RTF1_HUMAN
TTLL12	FmT-dVHL_ACBI1	12|14|9|15	50	0.64	0|0|0|0|0|0|0|0|8|12|0|0|0|0|0|0|4|0|0|0|0|0|0|0	NP_055955.1	12.5	4	0	0.01	0	0.01	0	-10.35	2.08	NP_776171.1|NP_001929.1|	6|10|7|9	32	8	644	TTL12_HUMAN
PHF3	FmT-dVHL_ACBI1	38|37|11|10	96	0.8	10|10|10|13|15|16|10|10|4|3|0|0|10|9|2|11|21|0|0|9|17|22|21|17	NP_055968.1	24	4	0	0	0	0	0	-62.2	1.19	NP_001129171.1|	16|18|8|5	47	11.75	2039	D6R9X2_HUMAN
RCOR1	FmT-dVHL_ACBI1	27|23|24|26	100	0.85	5|7|6|6|14|12|14|9|0|0|10|6|24|14|0|7|0|4|0|0|22|15|17|22	NP_055971.2	25	4	0	0	0	0	0	-43.95	1.18	NP_001123892.1|NP_001017420.1|NP_003070.3|NP_003191.1|NP_005111.2|NP_006517.1|NP_057705.3|NP_001104262.1|NP_060670.1|	7|8|6|10	31	7.75	485	RCOR1_HUMAN
ZC3H4	FmT-dVHL_ACBI1	36|32|18|23	109	0.81	0|0|0|0|19|19|11|11|6|7|0|7|0|0|0|0|0|0|0|0|16|22|20|16	NP_055983.1	27.25	4	0	0	0	0	0	-47.05	1.36	NP_002778.1|	11|10|5|8	34	8.5	1303	ZC3H4_HUMAN
RRS1	FmT-dVHL_ACBI1	8|4|6|9	27	0.9	7|7|5|9|11|11|2|5|3|3|4|4|8|10|12|17|19|13|6|13|11|19|22|11	NP_055984.1	6.75	4	0	0	0	0	0	-72.56	0.35	NP_001138983.1|	3|3|3|3	12	3	365	RRS1_HUMAN
PRRC2C	FmT-dVHL_ACBI1	3|0|4|3	10	0.9	11|10|7|7|16|21|12|13|16|15|19|19|26|25|15|3|4|2|0|3|37|12|15|37	NP_055987.2	2.5	4	0	0	0	0	0	-140.49	0.08	NP_004505.2|	2|0|4|2	8	2	2817	E7EPN9_HUMAN
DNAJC9	FmT-dVHL_ACBI1	18|16|19|17	70	0.82	4|7|6|2|11|7|16|15|0|0|0|2|2|2|2|0|0|0|0|2|5|14|10|5	NP_056005.1	17.5	4	0	0	0	0	0	-28.73	1.25	NP_006828.2|NP_065691.2|NP_075555.1|	8|7|8|8	31	7.75	260	DNJC9_HUMAN
BOP1	FmT-dVHL_ACBI1	24|25|19|18	86	0.84	2|0|0|2|8|8|14|14|3|0|0|0|0|0|0|9|11|4|5|4|2|23|22|2	NP_056016.1	21.5	4	0	0	0	0	0	-40.73	1.18	NP_001008240.1|NP_005646.1|	11|10|9|8	38	9.5	746	BOP1_HUMAN
RPRD2	FmT-dVHL_ACBI1	89|99|77|74	339	0.88	22|21|16|20|54|55|51|61|0|0|2|2|17|11|42|24|28|5|4|13|69|57|57|69	NP_056018.2	84.75	4	0	0	0	0	0	-120.95	1.32	NP_620147.1|	26|24|27|24	101	25.25	1461	RPRD2_HUMAN
NUP160	FmT-dVHL_ACBI1	13|12|4|4	33	0.87	3|0|0|0|22|22|17|13|0|0|0|0|13|7|3|6|2|6|0|7|4|5|6|4	NP_056046.1	8.25	4	0	0	0	0	0	-69.4	0.45	NP_001137448.1|NP_942590.1|	7|7|2|3	19	4.75	1436	NU160_HUMAN
CSTF2T	FmT-dVHL_ACBI1	33|30|29|25	117	0.88	0|0|0|14|31|26|34|37|4|0|0|0|4|9|2|0|0|2|5|0|39|21|21|39	NP_056050.1	29.25	4	0	0	0	0	0	-99.6	0.79	NP_038466.2|NP_001028693.1|	5|4|4|3	16	4	616	CSTFT_HUMAN
MICAL3	FmT-dVHL_ACBI1	5|3|5|4	17	0.85	0|2|0|0|7|5|0|4|0|0|0|0|0|0|3|0|0|0|0|0|15|7|0|15	NP_001116203.1	4.25	4	0	0	0	0	0	-40.1	0.39	NP_001257558.1|	5|3|4|4	16	4	966	MICA3_HUMAN
SMCHD1	FmT-dVHL_ACBI1	14|29|18|17	78	0.88	22|23|21|22|38|33|19|17|10|10|24|20|11|11|24|11|13|14|14|17|8|13|10|8	NP_056110.2	19.5	4	0	0	0	0	0	-91.57	0.66	NP_000456.2|NP_060842.3|	8|15|12|9	44	11	2005	SMHD1_HUMAN
FNBP4	FmT-dVHL_ACBI1	7|5|3|0	15	0.74	0|0|0|0|6|6|5|4|0|0|0|0|0|0|0|0|0|0|0|0|0|0|0|0	NP_056123.2	3.75	4	0	0	0	0	0	-24.51	0.71		4|3|2|0	9	2.25	1017	FNBP4_HUMAN
LARP1	FmT-dVHL_ACBI1	11|11|11|15	48	0.9	34|37|25|32|40|43|36|36|50|41|39|45|21|17|35|17|15|7|5|12|58|45|50|58	NP_056130.2	12	4	0	0	0	0	0	-200.75	0.22	NP_001129171.1|NP_003582.2|NP_001190176.1|NP_075555.1|	4|7|6|7	24	6	1019	LARP1_HUMAN
ADNP	FmT-dVHL_ACBI1	98|115|50|48	311	0.88	15|15|12|12|67|65|65|57|5|7|7|5|30|32|23|11|13|0|5|9|46|40|43|46	NP_056154.1	77.75	4	0	0	0	0	0	-158.38	1.22	NP_001122316.1|NP_001123892.1|NP_006006.3|NP_958357.1|NP_004505.2|NP_001138983.1|NP_002651.2|	29|32|21|18	100	25	1102	ADNP_HUMAN
NCAPH	FmT-dVHL_ACBI1	3|5|3|3	14	0.9	3|2|0|2|15|12|13|10|4|2|6|5|13|6|7|0|0|0|0|0|7|5|4|7	NP_056156.2	3.5	4	0	0	0	0	0	-49.86	0.26		3|4|2|2	11	2.75	741	CND2_HUMAN
PPWD1	FmT-dVHL_ACBI1	5|8|7|8	28	0.63	0|0|0|0|0|3|3|3|0|0|0|0|0|0|0|0|0|0|0|0|2|4|5|2	NP_056157.1	7	4	0.01	0.01	0.01	0.01	0.01	-8.62	1.87		2|5|6|5	18	4.5	646	F5H7P7_HUMAN
BICRAL	FmT-dVHL_ACBI1	8|6|2|0	16	0.08	0|0|0|0|0|0|0|0|0|0|0|0|0|0|0|0|0|0|0|0|0|0|0|0	NP_056164.1	4	4	0.71	1	0.7	1	0.71	-3.09	40		4|4|2|0	10	2.5	1079	BICRL_HUMAN
SCRIB	FmT-dVHL_ACBI1	4|0|0|0	4	0.9	32|31|25|23|76|80|70|73|4|4|4|0|12|13|34|9|9|0|2|14|74|36|31|74	NP_874365.3	1	4	0	0	0	0	0	-341.43	0.01	NP_001032242.1|NP_001257558.1|NP_065691.2|	3|0|0|0	3	0.75	1655	A0A0G2JNZ2_HUMAN
MTREX	FmT-dVHL_ACBI1	25|27|25|24	101	0.89	10|11|20|15|14|13|15|8|43|40|31|29|18|10|12|11|11|7|7|11|28|28|30|28	NP_056175.3	25.25	4	0	0	0	0	0	-96.58	0.7	NP_006828.2|NP_003747.1|NP_005643.1|NP_060566.2|NP_057300.2|	14|13|10|13	50	12.5	1042	MTREX_HUMAN
NIPBL	FmT-dVHL_ACBI1	16|18|8|6	48	0.79	0|0|3|0|5|9|0|5|0|0|0|0|0|0|0|9|9|0|0|8|9|15|12|9	NP_597677.2	12	4	0	0	0	0	0	-34.68	1.07	NP_001073860.1|	12|9|5|4	30	7.5	2804	A0A590UJS4_HUMAN
EP400	FmT-dVHL_ACBI1	25|26|8|12	71	0.25	0|0|0|0|6|5|2|5|0|0|0|0|0|0|2|12|10|0|0|2|0|0|0|0	NP_056224.3	17.75	4	0.45	0.95	0.45	0.95	0.45	-20.06	2.15	NP_061944.2|NP_002373.3|	13|13|5|5	36	9	3123	EP400_HUMAN
RPL36	FmT-dVHL_ACBI1	7|7|7|9	30	0.86	4|5|4|4|13|12|7|8|6|5|13|13|7|6|6|7|7|4|0|8|8|16|17|8	NP_056229.2	7.5	4	0	0	0	0	0	-46.43	0.51	NP_001129171.1|NP_003582.2|NP_001190176.1|NP_059990.2|	3|4|3|3	13	3.25	105	RL36_HUMAN
DCAF13	FmT-dVHL_ACBI1	8|5|11|10	34	0.06	0|0|0|0|0|0|2|2|0|0|0|0|0|0|0|0|0|0|0|0|0|3|0|0	NP_056235.4	8.5	4	0.74	0.99	0.74	0.99	0.74	-1.84	4.86		4|2|5|5	16	4	597	A0A087WT20_HUMAN
AHCTF1	FmT-dVHL_ACBI1	34|41|31|29	135	0.86	0|0|0|0|38|40|19|11|3|3|7|4|0|0|0|6|0|0|0|0|5|4|0|5	NP_056261.4	33.75	4	0	0	0	0	0	-54.86	1.25		21|21|19|16	77	19.25	2275	ELYS_HUMAN
NELFB	FmT-dVHL_ACBI1	15|14|10|7	46	0.01	0|0|0|0|0|0|0|3|0|0|0|0|0|0|0|0|0|0|0|0|0|0|0|0	NP_056271.2	11.5	4	0.91	0.99	0.91	0.99	0.91	1.12	15.33	NP_945327.2|NP_002651.2|	5|7|5|4	21	5.25	580	NELFB_HUMAN
SYF2	FmT-dVHL_ACBI1	2|3|4|6	15	0.3	0|0|0|0|0|0|2|0|0|0|0|0|0|0|0|2|0|0|0|0|0|0|0|0	NP_056299.1	3.75	4	0.32	0.79	0.31	0.78	0.32	-3.22	3.75		2|2|3|2	9	2.25	243	SYF2_HUMAN
C15orf39	FmT-dVHL_ACBI1	4|5|0|3	12	0.06	0|0|0|0|0|0|0|0|0|0|0|0|0|0|0|0|0|0|0|0|0|0|0|0	NP_056307.2	3	4	0.74	1	0.74	1	0.74	-3.09	30		4|3|0|2	9	2.25	1047	CO039_HUMAN
VIRMA	FmT-dVHL_ACBI1	19|16|14|18	67	0.87	4|2|5|3|29|29|15|10|0|0|0|0|12|14|6|3|8|3|2|11|13|13|15|13	NP_056311.2	16.75	4	0	0	0	0	0	-60.73	0.76	NP_001129171.1|NP_001177.1|NP_005643.1|	13|9|7|9	38	9.5	1812	VIR_HUMAN
AAR2	FmT-dVHL_ACBI1	4|8|5|7	24	0.84	4|6|5|5|3|3|5|2|0|3|4|3|7|10|9|8|7|4|5|0|12|10|13|12	NP_056326.2	6	4	0	0	0	0	0	-40.96	0.51	NP_001139247.1|NP_005697.2|	3|3|3|5	14	3.5	384	AAR2_HUMAN
POLR2M	FmT-dVHL_ACBI1	3|0|0|0	3	0.84	0|0|0|0|7|6|9|11|0|0|0|0|2|0|3|0|0|0|0|0|8|3|0|8	NP_056347.1	0.75	4	0	0	0	0	0	-41.1	0.08		3|0|0|0	3	0.75	368	E9PP13_HUMAN
UBXN7	FmT-dVHL_ACBI1	28|28|22|23	101	0.1	9|5|6|5|4|6|6|5|0|0|0|2|2|0|8|0|0|0|0|2|8|3|4|8	NP_056377.1	25.25	4	0.68	1	0.72	1	0.72	-0.88	3.06	NP_056986.2|NP_996896.1|NP_003582.2|NP_001191786.1|NP_000113.1|NP_000542.1|NP_001230013.1|NP_055063.1|NP_001231642.1|NP_001028693.1|	11|10|7|8	36	9	489	UBXN7_HUMAN
GPATCH4	FmT-dVHL_ACBI1	17|19|15|12	63	0.88	0|0|2|0|8|13|10|13|0|0|0|0|2|0|3|5|3|2|2|0|14|47|49|14	NP_872620.1	15.75	4	0	0	0	0	0	-100.15	0.51	NP_001035374.2|	8|9|7|6	30	7.5	370	A0A0A0MRK1_HUMAN
CCZ1B	FmT-dVHL_ACBI1	4|0|8|8	20	0.39	0|0|0|0|0|0|5|2|0|0|0|0|0|0|0|0|0|0|0|0|0|0|0|0	NP_056437.4	5	4	0.24	0.46	0.24	0.44	0.24	-9.16	2.86		3|0|6|6	15	3.75	482	CCZ1B_HUMAN
PRPF31	FmT-dVHL_ACBI1	24|23|24|22	93	0.82	9|6|6|2|15|16|11|18|0|0|4|0|6|5|4|0|4|0|0|0|12|17|13|12	NP_056444.3	23.25	4	0	0	0	0	0	-28.98	1.41	NP_006828.2|	10|11|7|7	35	8.75	499	PRP31_HUMAN
RSL1D1	FmT-dVHL_ACBI1	22|26|22|21	91	0.89	16|18|15|11|32|35|14|15|21|24|28|36|14|13|21|29|30|22|27|25|30|51|52|30	NP_056474.2	22.75	4	0	0	0	0	0	-131.72	0.52	NP_006828.2|NP_001257558.1|	8|8|7|7	30	7.5	490	RL1D1_HUMAN
GPKOW	FmT-dVHL_ACBI1	6|7|9|10	32	0.87	4|6|2|5|4|3|17|16|0|0|0|0|3|2|7|0|0|0|0|0|17|7|13|17	NP_056513.2	8	4	0	0	0	0	0	-56.88	0.48		3|4|5|6	18	4.5	476	GPKOW_HUMAN
NOP53	FmT-dVHL_ACBI1	14|17|19|22	72	0.89	18|18|7|11|0|8|0|8|4|5|4|3|4|0|12|4|0|0|2|7|11|55|52|11	NP_056525.2	18	4	0	0	0	0	0	-115.03	0.5		3|4|4|6	17	4.25	478	NOP53_HUMAN
BICRA	FmT-dVHL_ACBI1	14|12|8|6	40	0	0|0|0|0|0|0|0|0|0|0|0|0|0|0|0|0|0|0|0|0|0|0|0|0	NP_056526.3	10	4	1	1	1	1	1	8.38	100	NP_002651.2|	9|7|4|3	23	5.75	1560	BICRA_HUMAN
UBXN1	FmT-dVHL_ACBI1	3|3|4|3	13	0.81	6|6|5|3|0|0|0|0|2|0|7|8|0|4|4|0|0|5|3|4|3|0|2|3	NP_056937.2	3.25	4	0	0	0	0	0	-22.85	0.48	NP_003582.2|NP_001230013.1|NP_005216.1|NP_038466.2|	3|2|2|2	9	2.25	312	A0A087WTZ5_HUMAN
GTF2A1	FmT-dVHL_ACBI1	31|31|29|28	119	0.61	0|6|4|8|0|0|18|12|3|0|0|0|5|5|8|0|0|0|2|0|7|4|5|7	NP_056943.1	29.75	4	0.02	0.03	0.02	0.03	0.02	-6.29	2.59	NP_002119.1|NP_004597.2|NP_005643.1|NP_008882.2|NP_004370.1|NP_001121600.1|	4|4|4|4	16	4	376	TF2AA_HUMAN
PCF11	FmT-dVHL_ACBI1	9|6|6|8	29	0.85	0|0|0|0|17|13|11|8|0|0|0|0|9|8|0|0|0|0|0|0|0|3|5|0	NP_056969.2	7.25	4	0	0	0	0	0	-39.61	0.58	NP_612361.1|NP_001136069.1|	7|5|4|3	19	4.75	1555	PCF11_HUMAN
CDC40	FmT-dVHL_ACBI1	4|0|0|3	7	0.8	0|0|0|0|3|0|0|0|0|0|0|0|0|0|0|9|8|0|0|0|2|4|5|2	NP_056975.1	1.75	4	0	0	0	0	0	-29.99	0.27	NP_002361.1|	3|0|0|2	5	1.25	579	PRP17_HUMAN
PIAS4	FmT-dVHL_ACBI1	9|9|12|9	39	0	0|0|0|0|0|0|2|3|0|0|0|0|0|0|0|0|0|0|0|0|0|0|2|0	NP_056981.2	9.75	4	0.96	1	0.96	1	0.96	2.85	5.57	NP_060842.3|NP_001091672.1|NP_004442.3|NP_001003652.1|	4|6|6|7	23	5.75	510	PIAS4_HUMAN
ZBTB7A	FmT-dVHL_ACBI1	3|0|4|3	10	0.07	0|0|0|0|0|0|0|0|0|0|0|0|0|0|0|0|0|0|0|0|0|0|0|0	NP_056982.1	2.5	4	0.73	0.99	0.73	0.99	0.73	-3.09	25		2|0|2|2	6	1.5	584	ZBT7A_HUMAN
UBR5	FmT-dVHL_ACBI1	163|148|72|92	475	0.18	8|12|14|14|51|57|31|30|0|0|0|0|2|3|27|5|5|0|0|8|37|31|30|37	NP_056986.2	118.75	4	0.5	1	0.5	1	0.5	-61.66	2.61	NP_000456.2|NP_000542.1|NP_009117.2|NP_001189405.1|NP_001003652.1|	47|40|30|33	150	37.5	2799	UBR5_HUMAN
EIF5B	FmT-dVHL_ACBI1	9|6|14|10	39	0.88	7|11|9|10|31|29|13|14|10|10|19|15|0|0|6|4|5|2|3|4|9|10|16|9	NP_056988.3	9.75	4	0	0	0	0	0	-85.67	0.41	NP_001129171.1|NP_005697.2|NP_056981.2|NP_004505.2|NP_001003652.1|	7|5|7|6	25	6.25	1220	IF2P_HUMAN
TRIM33	FmT-dVHL_ACBI1	23|25|20|19	87	0.81	2|3|2|5|16|16|14|12|0|0|0|0|4|3|10|0|0|0|0|0|15|12|14|15	NP_056990.3	21.75	4	0	0	0	0	0	-29.59	1.4	NP_001106878.1|NP_001116801.1|NP_001421.2|NP_003191.1|NP_004275.4|NP_001189405.1|NP_001003652.1|	9|9|7|7	32	8	1127	TRI33_HUMAN
NOP58	FmT-dVHL_ACBI1	33|31|26|25	115	0.89	27|27|27|29|37|41|29|28|38|26|27|31|27|20|28|42|40|17|19|32|27|52|47|27	NP_057018.1	28.75	4	0	0	0	0	0	-131.68	0.63	NP_056235.4|	9|10|8|10	37	9.25	529	NOP58_HUMAN
TRMT6	FmT-dVHL_ACBI1	10|8|13|15	46	0.69	0|0|0|2|9|7|7|6|0|0|0|0|0|0|0|0|0|0|0|0|4|6|4|4	NP_057023.2	11.5	4	0	0	0	0	0	-16.58	1.59	NP_004614.3|	6|5|8|8	27	6.75	497	TRM6_HUMAN
DERA	FmT-dVHL_ACBI1	2|0|0|0	2	0.44	0|0|0|0|0|0|0|0|0|0|0|0|0|0|0|0|0|0|0|0|0|0|0|0	NP_057038.2	0.5	4	0.21	0.82	0.2	0.81	0.21	-3.08	5	NP_001138473.1|	2|0|0|0	2	0.5	318	E9PPM8_HUMAN
MRPL4	FmT-dVHL_ACBI1	2|0|2|0	4	0.9	0|3|0|0|0|0|2|3|0|0|0|3|3|4|4|0|0|0|0|0|10|8|9|10	NP_057040.2	1	4	0	0	0	0	0	-42.17	0.11	NP_073617.1|NP_060366.1|NP_001017405.1|	2|0|2|0	4	1	311	RM04_HUMAN
SCCPDH	FmT-dVHL_ACBI1	7|7|12|7	33	0.69	0|0|0|0|6|3|8|7|0|0|0|0|0|0|0|0|0|0|0|0|0|0|0|0	NP_057086.2	8.25	4	0	0	0	0	0	-13.64	1.38		6|5|7|6	24	6	429	SCPDL_HUMAN
RBMX2	FmT-dVHL_ACBI1	5|10|5|0	20	0.65	0|0|0|0|4|6|5|3|0|0|0|0|0|0|0|0|0|0|0|0|0|0|0|0	NP_057108.2	5	4	0	0.01	0	0.01	0	-21.23	1.11		3|4|2|0	9	2.25	322	Q5JY83_HUMAN
RTRAF	FmT-dVHL_ACBI1	33|28|31|37	129	0.87	22|15|14|17|25|24|30|24|17|17|25|34|26|20|17|11|6|13|9|16|25|30|25|25	NP_057123.1	32.25	4	0	0	0	0	0	-67.68	1.07	NP_001129171.1|NP_003582.2|NP_060903.2|NP_003191.1|NP_065691.2|	9|9|7|8	33	8.25	244	RTRAF_HUMAN
EXOSC3	FmT-dVHL_ACBI1	27|25|24|22	98	0.87	8|8|6|6|14|16|11|9|0|0|0|3|3|0|9|4|4|0|0|2|16|33|34|16	NP_057126.2	24.5	4	0	0	0	0	0	-57.47	0.99		6|8|8|7	29	7.25	275	EXOS3_HUMAN
EXOSC1	FmT-dVHL_ACBI1	5|4|3|6	18	0.82	3|3|3|0|8|5|8|5|0|0|0|0|0|0|2|0|0|0|0|0|3|8|9|3	NP_057130.1	4.5	4	0	0	0	0	0	-28.96	0.55	NP_001161819.1|	3|2|2|2	9	2.25	195	B1AMU3_HUMAN
SF3B6	FmT-dVHL_ACBI1	16|21|15|18	70	0.87	10|13|13|13|20|22|22|23|0|0|0|0|4|9|15|5|8|6|7|6|17|15|21|17	NP_057131.1	17.5	4	0	0	0	0	0	-59.42	0.8		3|3|3|3	12	3	125	SF3B6_HUMAN
PPIL1	FmT-dVHL_ACBI1	12|10|7|10	39	0.7	2|0|0|0|6|5|6|5|8|5|2|0|0|0|2|2|2|0|0|0|4|3|4|4	NP_057143.1	9.75	4	0	0	0	0	0	-14.52	1.56		5|5|3|4	17	4.25	166	PPIL1_HUMAN
ZFR	FmT-dVHL_ACBI1	8|8|6|4	26	0.85	0|3|0|0|7|4|5|4|7|12|4|4|8|8|3|9|9|0|0|10|5|13|14|5	NP_057191.2	6.5	4	0	0	0	0	0	-43.05	0.53	NP_075555.1|NP_115612.4|NP_001003652.1|	5|6|4|4	19	4.75	1074	ZFR_HUMAN
COPG1	FmT-dVHL_ACBI1	3|2|4|4	13	0.9	0|0|0|0|47|41|44|43|5|4|5|5|11|7|8|4|2|4|3|0|7|8|9|7	NP_057212.1	3.25	4	0	0	0	0	0	-187	0.07	NP_003181.3|NP_001020330.1|	3|2|3|3	11	2.75	874	COPG1_HUMAN
COPS4	FmT-dVHL_ACBI1	13|11|10|8	42	0.63	0|4|4|3|0|0|4|2|4|0|2|2|0|0|2|0|0|0|2|0|7|2|4|7	NP_057213.2	10.5	4	0.01	0.02	0.01	0.03	0.01	-10.28	1.91	NP_001137359.1|NP_001191786.1|NP_001157565.1|NP_006824.2|NP_055063.1|NP_065691.2|NP_073567.1|NP_057532.2|NP_689542.2|	6|6|7|6	25	6.25	406	D6RAX7_HUMAN
HSD17B12	FmT-dVHL_ACBI1	7|8|8|0	23	0.9	11|11|11|5|20|14|21|15|8|10|15|16|30|25|12|6|10|12|9|14|8|6|7|8	NP_057226.1	5.75	4	0	0	0	0	0	-108.1	0.24	NP_038466.2|	4|5|3|0	12	3	312	DHB12_HUMAN
PPME1	FmT-dVHL_ACBI1	12|17|10|14	53	0.83	5|5|5|8|8|6|17|18|3|2|2|3|14|9|4|2|0|0|0|0|8|8|7|8	NP_057231.1	13.25	4	0	0	0	0	0	-39.81	0.91	NP_055399.1|	7|7|6|6	26	6.5	386	PPME1_HUMAN
PIAS1	FmT-dVHL_ACBI1	22|29|28|23	102	0.71	0|0|0|2|3|3|11|9|0|0|0|0|2|0|0|0|0|0|0|2|15|10|12|15	NP_057250.1	25.5	4	0	0	0	0	0	-17.51	1.92	NP_000035.2|NP_001123644.1|NP_001167558.1|NP_001230013.1|NP_004662.2|NP_005643.1|NP_055861.3|NP_004370.1|NP_001091672.1|NP_001191065.1|NP_009117.2|NP_001166169.1|	6|7|6|5	24	6	651	PIAS1_HUMAN
JPT1	FmT-dVHL_ACBI1	18|14|28|28	88	0.87	17|9|15|20|16|15|31|36|0|5|0|0|7|8|16|0|3|0|0|4|19|9|12|19	NP_057269.1	22	4	0	0	0	0	0	-78.45	0.83		6|4|6|6	22	5.5	154	JUPI1_HUMAN
KIF20B	FmT-dVHL_ACBI1	89|77|81|88	335	0	2|0|2|0|0|3|0|0|0|0|0|0|0|0|0|9|8|0|0|0|12|12|9|12	NP_057279.2	83.75	4	1	1	1	1	1	51.41	7.44	NP_932343.1|	40|36|36|36	148	37	1780	KI20B_HUMAN
LSM8	FmT-dVHL_ACBI1	16|15|12|12	55	0.84	5|4|4|4|19|19|11|10|0|0|0|0|0|0|6|5|3|0|0|0|5|6|4|5	NP_057284.1	13.75	4	0	0	0	0	0	-37.16	0.93	NP_001659.1|NP_006746.1|NP_057283.1|NP_001186391.1|	4|3|3|3	13	3.25	96	C9JIZ0_HUMAN
CPSF3	FmT-dVHL_ACBI1	15|22|9|8	54	0.86	7|7|12|10|10|9|14|17|2|3|3|4|2|2|7|3|3|3|3|0|23|20|17|23	NP_057291.1	13.5	4	0	0	0	0	0	-68.56	0.65	NP_001257558.1|NP_001028693.1|	7|11|7|5	30	7.5	684	G5E9W3_HUMAN
LEF1	FmT-dVHL_ACBI1	25|17|23|25	90	0.62	0|0|0|0|2|3|15|15|0|0|0|0|0|0|0|0|0|0|0|0|0|0|2|0	NP_057353.1	22.5	4	0.01	0.02	0.01	0.02	0.01	-10.07	2.57	NP_005216.1|NP_001139746.1|NP_001003652.1|	3|4|2|2	11	2.75	399	LEF1_HUMAN
HP1BP3	FmT-dVHL_ACBI1	60|56|57|52	225	0.84	7|13|7|9|35|32|31|31|4|7|6|7|4|7|10|4|4|0|0|3|15|17|19|15	NP_057371.2	56.25	4	0	0	0	0	0	-41.71	1.74	NP_001138983.1|NP_009117.2|NP_060670.1|	13|12|13|14	52	13	553	HP1B3_HUMAN
TRAP1	FmT-dVHL_ACBI1	32|35|22|23	112	0.9	53|65|57|53|48|54|57|63|23|26|80|81|91|92|63|48|41|37|45|55|181|131|142|181	NP_057376.2	28	4	0	0	0	0	0	-618.88	0.18	NP_001129171.1|NP_001015053.1|NP_001139247.1|NP_009117.2|	17|13|10|11	51	12.75	704	I3L0K7_HUMAN
WBP11	FmT-dVHL_ACBI1	23|18|17|16	74	0.79	2|0|0|0|11|8|8|10|2|0|0|0|0|0|5|0|0|0|0|0|11|15|16|11	NP_057396.1	18.5	4	0	0	0	0	0	-26.13	1.4	NP_005472.2|	8|7|6|8	29	7.25	641	WBP11_HUMAN
NUP98	FmT-dVHL_ACBI1	22|23|20|18	83	0.9	6|4|5|10|64|65|66|66|0|3|0|0|57|56|15|4|8|5|9|15|25|8|8|25	NP_057404.2	20.75	4	0	0	0	0	0	-228.92	0.32	NP_001073315.1|NP_001420.2|NP_942590.1|NP_004210.1|	9|8|11|11	39	9.75	1800	NUP98_HUMAN
RAB14	FmT-dVHL_ACBI1	18|22|19|21	80	0.84	8|14|9|9|17|13|17|15|12|13|11|17|14|16|11|17|18|9|9|13|15|16|16|15	NP_057406.2	20	4	0	0	0	0	0	-37.24	1.16	NP_000542.1|NP_001243019.1|	7|6|6|7	26	6.5	215	RAB14_HUMAN
SRRM2	FmT-dVHL_ACBI1	43|36|16|14	109	0.7	0|0|0|0|12|13|0|0|15|20|5|4|0|0|0|18|21|2|5|5|11|14|11|11	NP_057417.3	27.25	4	0	0	0	0	0	-47.88	1.47	NP_002361.1|NP_001161413.1|NP_001921.1|	21|20|9|12	62	15.5	2752	SRRM2_HUMAN
NOP16	FmT-dVHL_ACBI1	5|0|6|8	19	0.84	4|7|2|7|6|8|7|4|0|2|4|7|3|3|3|5|5|3|0|6|0|14|16|0	NP_057475.2	4.75	4	0	0	0	0	0	-50.95	0.42		4|0|2|2	8	2	178	A0A0C4DGU5_HUMAN
HACD3	FmT-dVHL_ACBI1	7|12|17|17	53	0.9	46|45|39|41|18|20|13|13|37|37|43|41|52|44|49|15|17|25|24|28|33|32|24|33	NP_057479.2	13.25	4	0	0	0	0	0	-187.31	0.28	NP_001153239.1|NP_001138473.1|	4|5|7|7	23	5.75	362	H3BRL8_HUMAN
RTF2	FmT-dVHL_ACBI1	4|5|7|7	23	0.63	0|0|0|0|3|2|5|0|0|0|0|0|0|0|0|0|0|0|0|0|0|3|0|0	NP_057491.2	5.75	4	0.01	0.02	0.01	0.02	0.01	-8.28	1.77	NP_001035374.2|	2|2|3|3	10	2.5	306	A0A0A0MQR2_HUMAN
GTSE1	FmT-dVHL_ACBI1	9|6|5|5	25	0.84	0|0|0|3|3|7|12|11|0|0|0|0|0|0|4|0|0|0|0|0|11|11|13|11	NP_057510.4	6.25	4	0	0	0	0	0	-38.76	0.53	NP_001243196.1|	6|5|4|3	18	4.5	739	GTSE1_HUMAN
PALS2	FmT-dVHL_ACBI1	4|0|4|4	12	0.78	0|0|0|0|3|3|7|9|0|0|0|0|0|0|0|0|0|0|0|0|0|0|0|0	NP_057531.2	3	4	0	0	0	0	0	-25.5	0.55		3|0|2|4	9	2.25	540	B8ZZG1_HUMAN
CXXC5	FmT-dVHL_ACBI1	2|0|0|2	4	0.27	0|0|0|0|0|0|0|0|0|0|0|0|0|0|0|0|0|0|0|0|0|0|0|0	NP_057547.5	1	4	0.41	0.82	0.41	0.81	0.41	-3.09	10		2|0|0|2	4	1	322	CXXC5_HUMAN
CCDC174	FmT-dVHL_ACBI1	20|17|19|20	76	0.14	0|0|0|0|0|0|8|9|0|0|0|0|0|0|0|0|0|0|0|0|0|2|0|0	NP_057558.3	19	4	0.54	0.64	0.53	0.62	0.54	-0.72	4		8|6|7|7	28	7	467	A0A0B4J1R8_HUMAN
KDM3B	FmT-dVHL_ACBI1	207|183|130|122	642	0.85	22|26|33|30|91|89|92|99|4|4|6|8|31|29|48|14|15|6|4|13|85|78|67|85	NP_057688.2	160.5	4	0	0	0	0	0	-153.23	1.73	NP_001073315.1|NP_004442.3|	40|41|36|35	152	38	1761	KDM3B_HUMAN
TDP2	FmT-dVHL_ACBI1	67|70|78|87	302	0.88	17|17|20|17|29|27|77|75|0|0|0|0|8|10|19|2|5|0|4|3|21|27|25|21	NP_057698.2	75.5	4	0	0	0	0	0	-89.11	1.45		9|8|8|10	35	8.75	362	TYDP2_HUMAN
PHF21A	FmT-dVHL_ACBI1	20|17|8|11	56	0.31	0|0|0|0|5|7|8|5|0|0|0|0|0|0|0|0|0|0|0|0|0|0|0|0	NP_057705.3	14	4	0.3	0.93	0.29	0.92	0.3	-13.06	2.24	NP_001167010.1|NP_060670.1|	10|9|4|5	28	7	634	PF21A_HUMAN
WAC	FmT-dVHL_ACBI1	4|0|3|5	12	0.75	0|0|0|0|4|3|0|2|0|0|0|0|0|0|0|0|0|0|0|0|6|0|0|6	NP_057712.2	3	4	0	0	0	0	0	-22.33	0.63		2|0|2|3	7	1.75	647	WAC_HUMAN
PAXBP1	FmT-dVHL_ACBI1	20|19|8|5	52	0.8	3|2|4|3|10|15|10|6|0|0|0|0|0|0|6|3|5|0|0|2|12|12|11|12	NP_057715.2	13	4	0	0	0	0	0	-42.76	1.02	NP_005643.1|NP_005697.2|NP_001003652.1|	10|9|6|4	29	7.25	917	PAXB1_HUMAN
THEM6	FmT-dVHL_ACBI1	6|5|0|0	11	0.76	0|3|0|0|3|0|5|2|0|0|0|5|0|0|0|0|0|0|0|0|6|5|0|6	NP_057731.1	2.75	4	0	0	0	0	0	-25.62	0.5		4|4|0|0	8	2	208	THEM6_HUMAN
ESF1	FmT-dVHL_ACBI1	16|16|14|14	60	0.86	0|0|0|0|4|3|5|6|0|0|0|0|0|0|0|0|0|0|0|0|8|28|31|8	NP_057733.2	15	4	0	0	0	0	0	-47.97	0.8	NP_001003652.1|	9|9|10|9	37	9.25	851	ESF1_HUMAN
PAX5	FmT-dVHL_ACBI1	26|22|19|25	92	0	0|0|0|0|4|4|7|5|0|0|0|0|0|0|0|0|0|0|0|0|0|0|0|0	NP_057953.1	23	4	1	1	1	1	1	4.97	4.6		7|7|9|8	31	7.75	391	C0KTE2_HUMAN
POLA1	FmT-dVHL_ACBI1	39|39|30|25	133	0.84	5|4|3|5|17|19|18|24|3|0|2|0|6|5|8|0|4|0|3|0|24|23|19|24	NP_058633.2	33.25	4	0	0	0	0	0	-50.09	1.4		20|17|15|16	68	17	1462	A6NMQ1_HUMAN
SEPSECS	FmT-dVHL_ACBI1	6|7|4|5	22	0.03	0|0|0|0|2|0|0|0|0|0|0|0|0|0|0|0|0|0|0|0|0|0|0|0	NP_058651.3	5.5	4	0.79	0.93	0.78	0.93	0.79	0.31	11		3|5|4|3	15	3.75	501	SPCS_HUMAN
CPSF2	FmT-dVHL_ACBI1	39|29|22|20	110	0.64	5|5|4|3|15|18|16|13|4|0|3|0|4|5|7|6|5|4|6|6|9|11|14|9	NP_059133.1	27.5	4	0.01	0.02	0.01	0.02	0.01	-29.1	1.75	NP_001122316.1|NP_001190176.1|NP_004259.3|NP_001136069.1|	19|15|11|10	55	13.75	782	CPSF2_HUMAN
CHRAC1	FmT-dVHL_ACBI1	2|2|0|0	4	0.27	0|0|0|0|0|0|0|0|0|0|0|0|0|0|0|0|0|0|0|0|0|0|0|0	NP_059140.1	1	4	0.41	0.82	0.41	0.82	0.41	-3.05	10	NP_001117.2|NP_006746.1|	2|2|0|0	4	1	131	CHRC1_HUMAN
ARID1B	FmT-dVHL_ACBI1	73|65|43|44	225	0	0|0|0|0|0|0|0|2|0|0|0|0|6|6|0|0|0|0|0|0|0|0|0|0	NP_059989.2	56.25	4	1	1	1	1	1	11.76	16.07	NP_066273.1|NP_001003652.1|	22|16|15|14	67	16.75	2236	A0A1B0GVK1_HUMAN
MPHOSPH8	FmT-dVHL_ACBI1	7|7|4|0	18	0.05	0|0|0|0|0|0|0|0|0|0|0|0|0|0|0|0|0|0|0|0|0|0|0|0	NP_059990.2	4.5	4	0.75	1	0.75	1	0.75	-3.05	45	NP_002373.3|NP_612383.1|NP_001121600.1|	4|4|3|0	11	2.75	860	MPP8_HUMAN
POGK	FmT-dVHL_ACBI1	13|14|15|12	54	0.52	0|0|0|0|0|3|7|8|0|0|0|0|0|0|0|0|0|0|0|0|0|0|0|0	NP_060012.3	13.5	4	0.14	0.27	0.14	0.26	0.14	-3.15	3		8|8|9|7	32	8	609	Q5TIJ2_HUMAN
WDR5	FmT-dVHL_ACBI1	22|14|10|8	54	0.87	9|8|5|9|2|4|6|5|6|3|4|2|34|39|6|7|8|3|4|5|11|11|9|11	NP_060058.1	13.5	4	0	0	0	0	0	-79.52	0.57	NP_006828.2|NP_001073315.1|NP_065971.2|NP_001015053.1|NP_001017415.1|NP_001123644.1|NP_001180394.1|NP_001420.2|NP_005643.1|NP_005925.2|NP_055830.1|NP_060250.2|NP_060493.3|NP_002373.3|NP_060566.2|NP_065397.3|NP_001129036.1|NP_057532.2|NP_115564.2|NP_001929.1|	8|6|6|5	25	6.25	334	WDR5_HUMAN
ZCCHC8	FmT-dVHL_ACBI1	17|19|11|12	59	0.89	0|0|0|0|14|12|4|4|48|51|30|31|0|0|5|3|3|0|0|0|13|12|13|13	NP_060082.2	14.75	4	0	0	0	0	0	-140.82	0.37		7|8|5|9	29	7.25	707	ZCHC8_HUMAN
CDKN2AIP	FmT-dVHL_ACBI1	27|26|22|22	97	0.83	3|2|6|4|11|12|19|20|0|0|0|0|5|5|7|0|0|3|0|0|16|9|15|16	NP_060102.1	24.25	4	0	0	0	0	0	-33.3	1.37	NP_055203.4|NP_065988.1|	10|8|8|8	34	8.5	580	J3KNE1_HUMAN
MBTD1	FmT-dVHL_ACBI1	3|3|5|0	11	0.52	0|0|0|0|0|0|0|5|0|0|0|0|0|0|0|0|0|0|0|0|0|0|0|0	NP_060113.2	2.75	4	0.14	0.33	0.13	0.32	0.14	-6.66	2.2		2|2|2|0	6	1.5	628	MBTD1_HUMAN
FTSJ3	FmT-dVHL_ACBI1	16|13|14|14	57	0.9	28|22|19|21|32|29|25|24|15|21|13|12|23|23|27|26|21|8|13|15|29|100|88|29	NP_060117.3	14.25	4	0	0	0	0	0	-228.83	0.23	NP_006828.2|NP_001138983.1|	7|6|7|6	26	6.5	847	SPB1_HUMAN
GATAD2A	FmT-dVHL_ACBI1	18|14|11|14	57	0.74	2|0|0|0|10|10|8|5|0|2|0|0|0|0|0|0|0|0|0|0|8|8|11|8	NP_060130.3	14.25	4	0	0	0	0	0	-20.96	1.46	NP_003918.1|NP_060250.2|NP_849157.2|NP_060670.1|NP_940915.1|	11|12|8|7	38	9.5	633	P66A_HUMAN
OTUB1	FmT-dVHL_ACBI1	5|5|0|0	10	0.77	2|0|0|0|0|0|0|0|8|7|4|4|2|0|0|0|0|0|0|0|0|0|0|0	NP_060140.2	2.5	4	0	0	0	0	0	-26.52	0.43	NP_001191786.1|NP_000542.1|NP_001135971.1|NP_073752.5|NP_001189405.1|NP_001003652.1|NP_055316.2|	4|3|0|0	7	1.75	271	OTUB1_HUMAN
QRICH1	FmT-dVHL_ACBI1	21|27|13|10	71	0.39	2|0|0|0|7|5|8|9|0|0|0|0|0|5|5|0|0|0|0|0|9|7|3|9	NP_060200.2	17.75	4	0.25	0.97	0.25	0.97	0.25	-18.94	2.03	NP_001257973.1|	8|9|6|6	29	7.25	776	QRIC1_HUMAN
ANKHD1-EIF4EBP3	FmT-dVHL_ACBI1	9|0|7|10	26	0.9	17|8|20|21|42|38|31|35|11|19|8|0|35|41|28|8|6|6|5|10|43|36|30|43	NP_065741.3	6.5	4	0	0	0	0	0	-189.96	0.15		4|0|4|4	12	3	2617	ANKH1_HUMAN
NSUN2	FmT-dVHL_ACBI1	14|16|20|19	69	0.9	17|26|19|20|15|16|17|19|8|2|28|31|33|41|32|11|16|15|12|14|36|35|38|36	NP_001180384.1	17.25	4	0	0	0	0	0	-124.29	0.46	NP_006828.2|NP_002613.2|	5|7|8|9	29	7.25	732	NSUN2_HUMAN
NSD3	FmT-dVHL_ACBI1	4|3|5|3	15	0.7	0|4|5|0|2|0|0|0|0|0|0|0|0|0|0|2|0|0|0|2|0|2|3|0	NP_075447.1	3.75	4	0	0	0	0	0	-10.44	1.07	NP_001138784.1|NP_003061.3|NP_004756.2|NP_076413.3|NP_066273.1|	2|3|4|3	12	3	1437	NSD3_HUMAN
CHD7	FmT-dVHL_ACBI1	41|46|24|27	138	0.31	0|0|0|0|16|19|11|5|0|0|0|0|0|0|0|0|0|0|0|0|0|0|0|0	NP_060250.2	34.5	4	0.3	0.89	0.3	0.89	0.3	-14.59	2.71	NP_060783.3|NP_689854.2|	15|13|12|14	54	13.5	2997	CHD7_HUMAN
TASOR2	FmT-dVHL_ACBI1	5|4|5|5	19	0.9	2|3|0|0|6|13|5|7|0|0|0|0|2|3|10|15|11|0|0|0|15|11|11|15	NP_060252.4	4.75	4	0	0	0	0	0	-52.42	0.33	NP_059990.2|NP_001138473.1|	5|4|4|4	17	4.25	2430	TASO2_HUMAN
SPDL1	FmT-dVHL_ACBI1	11|13|17|16	57	0.88	12|10|7|8|8|7|14|16|8|12|4|4|11|12|14|6|4|0|0|0|27|27|32|27	NP_060255.3	14.25	4	0	0	0	0	0	-92.36	0.5	NP_001091742.1|	5|6|8|6	25	6.25	605	SPDLY_HUMAN
HDHD5	FmT-dVHL_ACBI1	4|4|4|4	16	0.84	3|0|3|4|3|0|0|6|0|5|2|0|13|15|6|3|0|0|0|0|6|2|3|6	NP_149061.1	4	4	0	0	0	0	0	-33.58	0.4		2|2|3|3	10	2.5	423	HDHD5_HUMAN
NHP2	FmT-dVHL_ACBI1	8|5|0|5	18	0.66	0|0|0|0|4|4|3|0|0|0|0|0|0|0|0|0|0|0|0|0|0|5|0|0	NP_060308.1	4.5	4	0	0.01	0	0	0	-18.94	1.12	NP_004505.2|	2|2|0|2	6	1.5	153	J3QSY4_HUMAN
PINX1	FmT-dVHL_ACBI1	21|18|11|15	65	0.84	0|2|0|0|6|7|10|8|0|0|0|0|0|0|0|0|2|0|0|0|3|23|28|3	NP_060354.4	16.25	4	0	0	0	0	0	-47.76	0.94		8|7|6|6	27	6.75	328	PINX1_HUMAN
PRPF40A	FmT-dVHL_ACBI1	47|46|40|38	171	0.88	19|13|21|16|44|43|34|38|3|2|12|12|18|22|26|28|35|16|8|27|35|31|31|35	NP_060362.3	42.75	4	0	0	0	0	0	-88.32	1.07	NP_000456.2|NP_006828.2|NP_003289.2|NP_005643.1|NP_036553.2|NP_056981.2|NP_001104262.1|NP_038466.2|	13|16|14|14	57	14.25	930	PR40A_HUMAN
DDX27	FmT-dVHL_ACBI1	5|4|5|8	22	0.9	12|12|12|16|9|8|5|6|5|9|20|19|18|16|17|14|16|11|13|13|16|40|36|16	NP_060365.7	5.5	4	0	0	0	0	0	-112.91	0.19	NP_056235.4|	5|2|3|5	15	3.75	796	B7Z6D5_HUMAN
PIH1D1	FmT-dVHL_ACBI1	7|7|6|6	26	0.9	6|7|5|4|26|20|25|26|4|7|3|4|6|3|9|0|0|0|0|3|25|15|13|25	NP_060386.1	6.5	4	0	0	0	0	0	-93.5	0.25	NP_003161.2|	4|2|4|3	13	3.25	290	PIHD1_HUMAN
DENND4C	FmT-dVHL_ACBI1	3|0|0|0	3	0.9	0|3|4|0|29|26|15|18|2|0|2|2|4|0|5|3|3|0|0|0|36|12|10|36	NP_060395.5	0.75	4	0	0	0	0	0	-142.81	0.02	NP_001257558.1|	2|0|0|0	2	0.5	1909	DEN4C_HUMAN
PTCD3	FmT-dVHL_ACBI1	4|4|9|6	23	0.9	11|14|8|16|42|44|42|51|0|0|4|4|9|12|18|14|22|7|4|12|159|151|153|159	NP_060422.4	5.75	4	0	0	0	0	0	-676.29	0.04	NP_009117.2|	3|3|4|3	13	3.25	689	PTCD3_HUMAN
ZNHIT6	FmT-dVHL_ACBI1	16|18|17|17	68	0.74	0|0|0|0|0|2|7|5|0|0|0|0|0|0|2|0|0|0|0|0|4|12|15|4	NP_060423.3	17	4	0	0	0	0	0	-14.25	1.74	NP_001003652.1|	8|8|11|12	39	9.75	470	BCD1_HUMAN
IWS1	FmT-dVHL_ACBI1	15|13|10|11	49	0.7	0|0|0|0|10|5|7|7|0|0|0|0|0|0|0|0|0|0|0|0|0|6|6|0	NP_060439.2	12.25	4	0	0	0	0	0	-14.59	1.63	NP_612361.1|	4|3|2|4	13	3.25	819	IWS1_HUMAN
YEATS2	FmT-dVHL_ACBI1	9|16|6|6	37	0	0|0|0|0|0|0|0|0|0|0|0|0|0|0|0|0|0|0|0|0|0|0|0|0	NP_060493.3	9.25	4	1	1	1	1	1	8.4	92.5	NP_065397.3|NP_001929.1|	4|11|3|4	22	5.5	1422	YETS2_HUMAN
GPATCH1	FmT-dVHL_ACBI1	48|53|31|27	159	0.9	49|59|55|48|40|32|21|28|4|5|0|0|35|35|75|43|70|25|21|49|109|122|116|109	NP_060495.2	39.75	4	0	0	0	0	0	-410.93	0.35	NP_005697.2|	11|13|12|11	47	11.75	931	GPTC1_HUMAN
WDR70	FmT-dVHL_ACBI1	57|60|46|45	208	0.78	7|7|5|7|13|13|24|26|5|3|0|0|8|10|12|0|0|0|0|2|28|22|29|28	NP_060504.1	52	4	0	0	0	0	0	-35.85	1.87	NP_001070151.1|NP_005697.2|	15|15|16|14	60	15	654	WDR70_HUMAN
RBM22	FmT-dVHL_ACBI1	18|19|26|17	80	0.61	2|4|2|3|9|5|10|9|0|0|0|0|0|0|3|6|3|3|4|0|4|10|12|4	NP_060517.1	20	4	0.02	0.07	0.02	0.07	0.02	-14.31	1.95	NP_005697.2|NP_002361.1|	7|7|9|6	29	7.25	420	RBM22_HUMAN
HELLS	FmT-dVHL_ACBI1	514|504|390|424	1832	0.9	347|293|328|300|226|213|262|267|0|2|2|0|246|235|333|175|171|108|114|179|649|697|647|649	NP_060533.2	458	4	0	0	0	0	0	#NAME?	0.69	NP_001161413.1|NP_001230005.1|	46|45|43|41	175	43.75	838	A0A087WSW7_HUMAN
HEATR1	FmT-dVHL_ACBI1	5|7|4|3	19	0.87	3|6|5|4|10|14|8|6|0|0|0|5|5|2|4|17|20|2|0|7|7|17|18|7	NP_060542.4	4.75	4	0	0	0	0	0	-70.14	0.26	NP_002778.1|	5|4|4|2	15	3.75	2144	Q5T3Q7_HUMAN
YJU2	FmT-dVHL_ACBI1	5|0|3|3	11	0.52	0|0|0|0|0|0|0|3|0|0|0|0|0|0|0|0|0|0|0|0|0|2|0|0	NP_060544.2	2.75	4	0.12	0.33	0.12	0.33	0.12	-7.05	2.2	NP_001230652.1|	4|0|3|3	10	2.5	323	YJU2_HUMAN
IPO9	FmT-dVHL_ACBI1	42|45|18|19	124	0.88	16|16|15|15|52|49|32|33|0|2|11|8|15|14|25|0|3|0|0|0|28|22|15|28	NP_060555.2	31	4	0	0	0	0	0	-130.11	0.75		11|14|10|7	42	10.5	1041	IPO9_HUMAN
SDAD1	FmT-dVHL_ACBI1	7|9|3|8	27	0	0|0|0|0|0|0|0|0|0|0|0|0|0|0|0|0|0|0|0|0|0|0|0|0	NP_060585.2	6.75	4	0.99	1	0.99	1	0.99	3.29	67.5		4|5|3|6	18	4.5	687	E7EW05_HUMAN
DARS2	FmT-dVHL_ACBI1	3|3|0|0	6	0.9	12|14|7|11|3|6|5|5|3|0|10|13|30|27|17|11|8|13|8|14|21|24|20|21	NP_060592.2	1.5	4	0	0	0	0	0	-114.74	0.06	NP_005643.1|NP_075555.1|NP_002018.1|NP_078954.4|	2|2|0|0	4	1	645	A0A3B3IT01_HUMAN
TSR1	FmT-dVHL_ACBI1	14|13|32|30	89	0.87	16|10|18|13|18|20|19|18|9|0|10|12|6|5|16|8|9|14|11|8|14|33|40|14	NP_060598.3	22.25	4	0	0	0	0	0	-86.3	0.79	NP_001129171.1|NP_001131076.1|	6|6|9|10	31	7.75	804	TSR1_HUMAN
INTS10	FmT-dVHL_ACBI1	4|3|0|3	10	0.44	0|0|0|0|3|0|0|0|0|0|0|0|0|0|0|0|0|0|0|0|0|0|0|0	NP_060612.2	2.5	4	0.23	0.39	0.22	0.38	0.23	-5.67	3.33		3|2|0|3	8	2	710	INT10_HUMAN
ASF1B	FmT-dVHL_ACBI1	4|5|20|18	47	0.78	0|3|0|3|3|6|16|20|0|0|0|0|0|0|5|0|0|0|0|0|4|0|0|4	NP_060624.1	11.75	4	0	0	0	0	0	-40.37	1	NP_001106178.1|NP_001189405.1|	2|3|5|4	14	3.5	202	ASF1B_HUMAN
SLC4A1AP	FmT-dVHL_ACBI1	7|9|7|4	27	0.74	3|0|0|0|2|5|6|7|0|0|0|0|0|2|0|0|0|0|0|0|5|7|5|5	NP_060628.2	6.75	4	0	0	0	0	0	-19.06	1.08	NP_008896.2|	6|5|4|3	18	4.5	796	NADAP_HUMAN
DNAJC17	FmT-dVHL_ACBI1	6|6|9|9	30	0.57	0|0|0|0|0|0|6|3|0|0|0|0|0|0|0|0|0|0|0|0|0|0|4|0	NP_060633.1	7.5	4	0.05	0.1	0.05	0.09	0.05	-5.44	2.31		2|2|6|5	15	3.75	304	DJC17_HUMAN
INTS13	FmT-dVHL_ACBI1	33|31|36|40	140	0.43	8|7|7|8|13|9|16|10|0|0|0|0|2|3|7|0|0|0|0|0|14|8|11|14	NP_060634.2	35	4	0.24	0.9	0.24	0.89	0.24	-9.21	2.46		13|13|14|14	54	13.5	706	INT13_HUMAN
ARL8B	FmT-dVHL_ACBI1	5|0|4|5	14	0.7	0|2|0|3|0|0|0|0|0|0|3|3|0|0|0|2|4|4|4|3|0|0|0|0	NP_060654.1	3.5	4	0	0	0	0	0	-17.94	0.93	NP_001003713.1|	2|0|3|3	8	2	186	ARL8B_HUMAN
DNAJC11	FmT-dVHL_ACBI1	5|5|7|8	25	0.9	15|11|9|9|12|11|6|8|5|5|17|18|19|18|12|9|11|14|9|10|16|14|21|16	NP_060668.2	6.25	4	0	0	0	0	0	-68.74	0.33	NP_060590.1|	3|4|4|3	14	3.5	559	Q5TH61_HUMAN
VPS35	FmT-dVHL_ACBI1	7|6|9|8	30	0.52	0|0|0|0|3|2|0|0|2|3|0|4|0|0|0|2|2|0|0|0|0|0|0|0	NP_060676.2	7.5	4	0.12	0.32	0.12	0.31	0.12	-4.62	2.5	NP_115612.4|NP_004614.3|NP_001182215.1|	4|4|6|4	18	4.5	796	VPS35_HUMAN
RAVER2	FmT-dVHL_ACBI1	12|15|17|16	60	0.76	3|0|0|0|0|5|14|16|0|0|0|0|0|0|0|0|0|0|0|0|3|2|5|3	NP_060681.2	15	4	0	0	0	0	0	-20.03	1.5		5|6|7|7	25	6.25	678	RAVR2_HUMAN
NUP133	FmT-dVHL_ACBI1	30|31|18|29	108	0.89	13|17|19|19|61|56|37|44|7|8|7|14|18|14|31|19|15|9|8|20|48|45|53|48	NP_060700.2	27	4	0	0	0	0	0	-183.96	0.5	NP_942590.1|	12|13|10|15	50	12.5	1156	NU133_HUMAN
CCAR1	FmT-dVHL_ACBI1	10|10|10|8	38	0.82	2|3|0|0|11|13|8|8|4|0|2|2|8|6|0|0|0|0|2|0|5|9|8|5	NP_060707.2	9.5	4	0	0	0	0	0	-27.22	0.93	NP_001257558.1|NP_008909.1|	6|6|6|5	23	5.75	1150	A0A0C4DGG8_HUMAN
WDR12	FmT-dVHL_ACBI1	19|18|13|14	64	0.79	0|0|0|0|6|2|8|10|5|2|0|0|0|0|0|9|7|0|0|2|4|15|13|4	NP_060726.3	16	4	0	0	0	0	0	-25.15	1.36	NP_061152.3|NP_001135825.1|	11|10|8|7	36	9	423	WDR12_HUMAN
IMP3	FmT-dVHL_ACBI1	4|4|4|5	17	0.58	0|0|0|0|0|0|3|5|0|0|0|0|0|0|0|0|0|0|0|0|0|0|0|0	NP_060755.1	4.25	4	0.04	0.07	0.04	0.07	0.04	-3.64	2.12		2|2|2|3	9	2.25	184	IMP3_HUMAN
PHF10	FmT-dVHL_ACBI1	23|24|18|19	84	0	0|0|0|2|0|0|0|3|0|0|0|0|0|0|2|0|0|0|0|0|6|4|4|6	NP_060758.2	21	4	0.99	1	0.99	1	0.99	4.02	4.2	NP_001007469.1|NP_003061.3|NP_003067.3|NP_003070.3|	5|5|6|6	22	5.5	498	PHF10_HUMAN
PBRM1	FmT-dVHL_ACBI1	114|131|88|98	431	0	0|0|0|0|2|0|0|0|3|0|0|0|0|0|0|0|0|0|0|0|0|0|0|0	NP_060783.3	107.75	4	1	1	1	1	1	53.89	86.2	NP_689854.2|	41|42|35|34	152	38	1582	PB1_HUMAN
BRIX1	FmT-dVHL_ACBI1	4|0|9|6	19	0.9	8|8|6|6|10|13|4|7|4|4|16|14|4|5|7|17|10|10|9|12|7|24|24|7	NP_060791.3	4.75	4	0	0	0	0	0	-91.28	0.23	NP_001257558.1|	3|0|4|4	11	2.75	353	BRX1_HUMAN
LRIF1	FmT-dVHL_ACBI1	45|51|25|28	149	0	0|0|0|0|3|0|4|3|0|0|0|0|0|0|0|0|0|0|0|0|0|0|0|0	NP_060842.3	37.25	4	1	1	1	1	1	20.77	14.9	NP_004302.1|NP_006393.2|	12|13|12|13	50	12.5	769	LRIF1_HUMAN
WDR33	FmT-dVHL_ACBI1	10|16|3|5	34	0.83	0|0|0|0|14|17|8|6|0|0|0|0|0|0|0|0|0|0|0|0|9|12|13|9	NP_060853.3	8.5	4	0	0	0	0	0	-53.03	0.61		6|9|3|3	21	5.25	1336	WDR33_HUMAN
ZGRF1	FmT-dVHL_ACBI1	10|11|8|11	40	0.79	0|0|0|0|7|9|9|10|0|0|0|0|0|0|0|0|0|0|0|0|3|0|0|3	NP_060862.3	10	4	0	0	0	0	0	-21.89	1.14		6|5|5|4	20	5	2104	G3XAL8_HUMAN
HJURP	FmT-dVHL_ACBI1	15|17|9|5	46	0.58	0|0|0|0|5|2|6|9|0|0|0|0|0|0|0|0|0|0|0|0|0|6|2|0	NP_060880.3	11.5	4	0.04	0.13	0.03	0.13	0.04	-18.38	1.77		11|10|7|4	32	8	748	HJURP_HUMAN
CAND1	FmT-dVHL_ACBI1	33|37|31|32	133	0.9	31|35|43|39|40|35|41|40|34|29|60|53|60|56|44|22|16|17|13|19|42|56|52|42	NP_060918.2	33.25	4	0	0	0	0	0	-168.64	0.57	NP_001129171.1|NP_003582.2|NP_001007469.1|NP_001015053.1|NP_003070.3|NP_055063.1|NP_059989.2|NP_065691.2|NP_115575.1|NP_001131076.1|NP_002778.1|NP_057300.2|NP_001017992.1|NP_001035492.1|	12|12|11|13	48	12	1230	A0A0C4DGH5_HUMAN
UBAP2	FmT-dVHL_ACBI1	6|7|6|6	25	0.9	11|10|12|18|47|46|49|50|2|4|4|5|25|17|13|0|0|0|0|0|36|22|25|36	NP_060919.2	6.25	4	0	0	0	0	0	-190.68	0.13		3|5|5|4	17	4.25	1119	UBAP2_HUMAN
ARHGAP15	FmT-dVHL_ACBI1	10|6|11|9	36	0.89	0|0|0|0|23|23|44|46|0|0|0|0|0|0|0|0|0|0|0|0|0|0|0|0	NP_060930.3	9	4	0	0	0	0	0	-129.24	0.26		4|3|4|4	15	3.75	475	RHG15_HUMAN
LRRC59	FmT-dVHL_ACBI1	3|6|4|6	19	0.9	22|20|16|19|13|18|7|10|11|9|13|15|11|12|21|13|9|13|18|10|13|23|23|13	NP_060979.2	4.75	4	0	0	0	0	0	-88.45	0.21	NP_001129171.1|NP_000542.1|NP_001161413.1|	2|3|2|3	10	2.5	307	LRC59_HUMAN
MCM10	FmT-dVHL_ACBI1	16|22|23|20	81	0.68	3|0|0|0|0|0|4|6|0|0|0|0|0|0|0|0|0|0|0|0|7|11|15|7	NP_060988.3	20.25	4	0	0	0	0	0	-14.97	2.02	NP_055063.1|	8|11|13|13	45	11.25	874	Q5T670_HUMAN
GPALPP1	FmT-dVHL_ACBI1	13|15|9|11	48	0.68	0|0|0|2|0|0|8|8|0|0|0|0|0|0|0|0|0|0|0|0|6|4|3|6	NP_061029.2	12	4	0	0	0	0	0	-14.26	1.71	NP_001002251.1|	4|5|4|4	17	4.25	340	A0A0A0MRI1_HUMAN
KMT2E	FmT-dVHL_ACBI1	9|6|5|4	24	0	0|0|0|0|0|0|0|0|0|0|0|0|0|0|0|0|0|0|0|0|0|0|0|0	NP_061152.3	6	4	1	1	1	1	1	5.09	60	NP_277021.1|NP_006393.2|	7|4|3|3	17	4.25	1858	KMT2E_HUMAN
ANLN	FmT-dVHL_ACBI1	7|0|3|3	13	0.78	0|0|0|0|0|0|4|0|3|0|0|0|0|0|0|0|0|0|0|0|9|4|2|9	NP_061155.2	3.25	4	0	0	0	0	0	-30.02	0.5		2|0|2|2	6	1.5	1124	ANLN_HUMAN
RBM27	FmT-dVHL_ACBI1	13|15|8|11	47	0.86	0|4|0|4|17|18|15|13|0|0|0|2|0|0|0|0|0|0|0|0|16|11|9|16	NP_061862.1	11.75	4	0	0	0	0	0	-52.38	0.7	NP_001257558.1|	6|6|3|2	17	4.25	1060	RBM27_HUMAN
SASH3	FmT-dVHL_ACBI1	4|7|4|3	18	0.89	0|0|0|0|35|25|35|43|0|0|0|0|0|0|0|0|0|0|0|0|0|0|0|0	NP_061863.1	4.5	4	0	0	0	0	0	-142.02	0.13		3|4|4|3	14	3.5	380	SASH3_HUMAN
ETAA1	FmT-dVHL_ACBI1	4|0|2|0	6	0.24	0|0|0|0|0|0|0|0|0|0|0|0|0|0|0|0|0|0|0|0|0|0|0|0	NP_061875.2	1.5	4	0.45	0.99	0.45	0.99	0.45	-3.09	15		2|0|2|0	4	1	926	ETAA1_HUMAN
EXOSC4	FmT-dVHL_ACBI1	15|16|14|12	57	0.85	10|8|14|12|12|10|9|12|0|0|8|9|0|6|13|3|3|5|4|6|17|17|16|17	NP_061910.1	14.25	4	0	0	0	0	0	-44.73	0.85	NP_004259.3|NP_001104262.1|NP_001189342.1|	4|4|3|4	15	3.75	245	EXOS4_HUMAN
ELP4	FmT-dVHL_ACBI1	8|8|6|0	22	0.9	10|9|0|14|44|37|46|49|3|0|0|0|6|6|15|6|7|0|0|9|32|16|16|32	NP_061913.3	5.5	4	0	0	0	0	0	-197.81	0.12		3|2|3|0	8	2	424	G5E9D4_HUMAN
PUS7	FmT-dVHL_ACBI1	21|20|19|17	77	0.71	7|9|6|6|3|0|6|11|0|0|0|0|0|0|6|0|0|0|0|0|5|10|11|5	NP_061915.2	19.25	4	0	0	0	0	0	-14.36	1.88	NP_067027.1|NP_060206.2|	13|13|11|11	48	12	661	PUS7_HUMAN
ING3	FmT-dVHL_ACBI1	7|5|7|9	28	0.33	0|0|0|0|0|0|2|3|0|0|0|0|0|2|2|0|0|0|0|0|0|2|3|0	NP_061944.2	7	4	0.25	0.68	0.25	0.67	0.25	-4.26	2.8	NP_001257804.1|	3|3|3|5	14	3.5	418	A0A0C4DG38_HUMAN
HLA-DRA	FmT-dVHL_ACBI1	2|0|0|0	2	0.44	0|0|0|0|0|0|0|0|0|0|0|0|0|0|0|0|0|0|0|0|0|0|0|0	NP_061984.2	0.5	4	0.21	0.82	0.2	0.81	0.21	-3.06	5	NP_005566.2|NP_001020330.1|	2|0|0|0	2	0.5	254	A0A0G2JMH6_HUMAN
YLPM1	FmT-dVHL_ACBI1	13|22|12|16	63	0.88	0|0|0|0|37|36|24|31|4|2|4|3|19|19|5|0|0|0|0|3|18|20|21|18	NP_062535.2	15.75	4	0	0	0	0	0	-105.48	0.49		8|11|9|10	38	9.5	2146	F8VU51_HUMAN
RNF20	FmT-dVHL_ACBI1	8|6|7|4	25	0.73	0|4|3|2|0|4|5|0|4|3|0|0|0|0|0|3|2|0|0|0|3|9|4|3	NP_062538.5	6.25	4	0	0	0	0	0	-16.25	1.14	NP_000035.2|NP_001012241.1|NP_003161.2|NP_001186190.1|NP_001189405.1|NP_060603.2|	5|4|5|3	17	4.25	975	BRE1A_HUMAN
MEPCE	FmT-dVHL_ACBI1	11|19|9|11	50	0.85	2|3|0|3|8|8|6|5|2|0|2|0|0|0|0|0|0|0|0|0|10|22|26|10	NP_001181919.1	12.5	4	0	0	0	0	0	-50.66	0.74	NP_001129171.1|NP_001003962.1|NP_277021.1|NP_057283.1|NP_653209.1|NP_055316.2|	5|8|5|6	24	6	220	MEPCE_HUMAN
LARS1	FmT-dVHL_ACBI1	17|19|21|22	79	0.9	69|68|61|69|49|42|36|37|33|32|55|56|104|112|72|39|44|24|15|26|59|48|51|59	NP_064502.9	19.75	4	0	0	0	0	0	-333.48	0.22	NP_001129171.1|NP_996896.1|NP_001015053.1|NP_067067.1|	9|10|12|11	42	10.5	1176	A0A6I8PL42_HUMAN
ZC3HAV1	FmT-dVHL_ACBI1	6|2|2|6	16	0.9	21|19|17|11|38|38|55|53|16|16|9|10|10|11|20|6|12|5|5|13|37|28|31|37	NP_064504.2	4	4	0	0	0	0	0	-196.74	0.09	NP_001190176.1|NP_115612.4|NP_001161413.1|NP_009117.2|	4|2|2|4	12	3	902	C9J6P4_HUMAN
UGGT1	FmT-dVHL_ACBI1	5|5|3|3	16	0.58	0|0|0|0|0|0|3|3|0|0|0|2|0|0|0|0|0|0|0|0|0|0|0|0	NP_064505.1	4	4	0.04	0.07	0.04	0.07	0.04	-5.33	2	NP_065691.2|	4|5|3|3	15	3.75	1555	UGGG1_HUMAN
WRNIP1	FmT-dVHL_ACBI1	66|81|50|61	258	0.84	16|12|12|16|44|44|39|36|3|7|2|0|8|3|30|8|5|0|0|2|30|23|26|30	NP_064520.2	64.5	4	0	0	0	0	0	-73.84	1.58	NP_001421.2|NP_001003652.1|	16|18|15|17	66	16.5	665	WRIP1_HUMAN
EXOSC5	FmT-dVHL_ACBI1	4|7|8|7	26	0.78	4|3|4|5|7|4|7|5|0|0|5|0|0|0|0|2|0|0|0|3|5|7|8|5	NP_064543.3	6.5	4	0	0	0	0	0	-22.87	0.9	NP_001244343.1|NP_002778.1|NP_001035374.2|	2|3|2|3	10	2.5	235	EXOS5_HUMAN
MCCC1	FmT-dVHL_ACBI1	512|552|307|313	1684	0.9	690|703|765|641|673|677|256|235|1325|1296|1640|1652|416|410|642|564|541|660|637|651|336|403|392|336	NP_064551.3	421	4	0	0	0	0	0	#NAME?	0.28		27|27|25|24	103	25.75	725	E9PHF7_HUMAN
MRPS22	FmT-dVHL_ACBI1	6|7|10|6	29	0.9	5|2|2|3|35|33|31|23|0|2|0|3|0|2|2|8|6|2|2|3|100|104|112|100	NP_064576.1	7.25	4	0	0	0	0	0	-437.65	0.07	NP_009117.2|	3|3|5|4	15	3.75	360	G5E9W7_HUMAN
EMSY	FmT-dVHL_ACBI1	11|9|3|5	28	0.7	0|0|0|0|6|8|4|0|0|0|0|0|0|0|0|2|0|0|0|0|5|3|3|5	NP_064578.2	7	4	0	0	0	0	0	-19.92	1.17	NP_004505.2|NP_066990.3|	9|6|2|4	21	5.25	1322	EMSY_HUMAN
XAB2	FmT-dVHL_ACBI1	284|297|181|194	956	0.9	162|157|162|158|148|151|153|152|0|0|0|2|188|183|257|189|188|74|77|177|313|281|265|313	NP_064581.2	239	4	0	0	0	0	0	#NAME?	0.82	NP_005697.2|NP_002361.1|	27|30|24|24	105	26.25	855	SYF1_HUMAN
RNPEP	FmT-dVHL_ACBI1	2|4|10|8	24	0.44	0|0|0|0|0|0|0|0|3|5|0|0|0|0|0|0|0|0|0|2|0|0|0|0	NP_064601.3	6	4	0.23	0.64	0.22	0.63	0.23	-8.45	2.4		2|4|7|5	18	4.5	650	AMPB_HUMAN
CCNL1	FmT-dVHL_ACBI1	6|5|5|5	21	0.03	0|0|0|0|2|0|0|0|0|0|0|0|0|0|0|0|0|0|0|0|0|0|0|0	NP_064703.1	5.25	4	0.79	0.87	0.78	0.86	0.79	1.09	10.5		3|2|4|4	13	3.25	526	CCNL1_HUMAN
CIAPIN1	FmT-dVHL_ACBI1	3|4|7|9	23	0.8	0|0|0|0|3|5|14|12|0|0|0|0|2|0|0|0|0|0|0|0|4|0|3|4	NP_064709.2	5.75	4	0	0	0	0	0	-30.67	0.66	NP_001186190.1|	2|2|3|4	11	2.75	312	H3BT65_HUMAN
PCNP	FmT-dVHL_ACBI1	12|13|11|22	58	0.68	0|3|0|4|3|3|11|10|0|0|0|0|0|0|0|0|0|0|0|2|9|0|0|9	NP_065090.1	14.5	4	0	0	0	0	0	-21.06	1.49		4|4|4|4	16	4	178	A0A0B4J1Z9_HUMAN
UTP3	FmT-dVHL_ACBI1	9|14|7|6	36	0.86	0|0|0|0|8|0|2|5|2|2|0|0|0|0|0|5|0|0|0|0|5|28|28|5	NP_065101.1	9	4	0	0	0	0	0	-57.95	0.52		2|2|2|3	9	2.25	479	SAS10_HUMAN
NUP107	FmT-dVHL_ACBI1	21|23|14|16	74	0.89	10|15|13|9|38|44|36|32|8|7|5|7|13|11|13|12|10|0|2|7|33|19|23|33	NP_065134.1	18.5	4	0	0	0	0	0	-124.28	0.49	NP_942590.1|NP_004505.2|NP_001017992.1|	11|15|10|11	47	11.75	925	G3V1T4_HUMAN
DDX24	FmT-dVHL_ACBI1	29|41|29|28	127	0.85	0|0|0|0|32|33|15|19|2|0|4|6|3|3|2|6|0|4|6|7|3|18|17|3	NP_065147.1	31.75	4	0	0	0	0	0	-51.47	1.25	NP_001958.2|NP_060023.1|NP_009117.2|	15|15|15|12	57	14.25	859	DDX24_HUMAN
DCUN1D1	FmT-dVHL_ACBI1	12|13|13|15	53	0.24	0|0|0|0|0|0|6|7|0|0|0|0|0|0|0|0|0|0|0|0|0|0|0|0	NP_065691.2	13.25	4	0.46	0.6	0.47	0.62	0.47	-0.62	4.08	NP_778253.2|NP_073567.1|NP_001257869.1|NP_001017992.1|NP_001003652.1|NP_001028693.1|	3|2|2|3	10	2.5	259	C9JVE2_HUMAN
CBX8	FmT-dVHL_ACBI1	3|2|0|0	5	0.58	0|0|0|0|0|0|0|0|0|0|0|0|0|0|0|0|0|0|0|0|2|0|0|2	NP_065700.1	1.25	4	0.04	0.13	0.04	0.12	0.04	-6.08	1.25		2|2|0|0	4	1	389	CBX8_HUMAN
SPC25	FmT-dVHL_ACBI1	4|0|0|3	7	0.52	0|0|0|0|0|0|0|4|0|0|0|0|0|0|0|0|0|0|0|0|0|0|0|0	NP_065726.1	1.75	4	0.12	0.3	0.11	0.29	0.12	-5.54	1.75		2|0|0|2	4	1	224	SPC25_HUMAN
GATAD2B	FmT-dVHL_ACBI1	32|30|13|16	91	0.78	2|4|0|2|16|12|14|13|0|4|3|0|0|0|5|4|3|0|0|0|15|18|18|15	NP_065750.1	22.75	4	0	0	0	0	0	-43.03	1.36	NP_001116801.1|NP_003918.1|NP_849157.2|NP_060670.1|NP_001003652.1|NP_940915.1|	12|10|7|8	37	9.25	593	P66B_HUMAN
PRR12	FmT-dVHL_ACBI1	10|12|2|5	29	0.16	0|0|0|0|2|0|0|3|0|0|0|0|3|0|0|0|0|0|0|0|0|0|0|0	NP_065770.1	7.25	4	0.51	1	0.51	1	0.51	-6.79	3.62		5|6|2|2	15	3.75	2036	PRR12_HUMAN
ESYT2	FmT-dVHL_ACBI1	2|0|0|5	7	0.9	7|6|7|4|28|26|30|33|0|2|6|4|9|6|8|3|3|0|2|2|6|6|4|6	NP_065779.1	1.75	4	0	0	0	0	0	-131.61	0.06	NP_059990.2|	2|0|0|3	5	1.25	893	ESYT2_HUMAN
MTA3	FmT-dVHL_ACBI1	22|0|15|0	37	0.84	0|0|0|0|0|0|0|0|0|0|0|0|0|0|0|4|3|0|0|0|18|16|15|18	NP_065795.1	9.25	4	0	0	0	0	0	-75.63	0.55	NP_849157.2|NP_060670.1|NP_940915.1|	3|0|2|0	5	1.25	515	F6RRE2_HUMAN
ZNF608	FmT-dVHL_ACBI1	12|11|6|7	36	0.62	0|0|0|0|8|6|2|3|0|0|0|0|0|0|0|0|0|0|0|0|0|0|0|0	NP_065798.2	9	4	0.01	0.04	0.01	0.04	0.01	-10.56	1.89		8|7|6|4	25	6.25	1512	A0A0C4DGB8_HUMAN
XPO5	FmT-dVHL_ACBI1	4|6|8|4	22	0.81	6|6|0|0|5|7|5|5|0|0|3|2|6|5|6|0|0|0|0|4|7|10|10|7	NP_065801.1	5.5	4	0	0	0	0	0	-27.82	0.65	NP_001138473.1|NP_001186190.1|NP_001165886.1|	2|3|2|3	10	2.5	1204	XPO5_HUMAN
ZNF687	FmT-dVHL_ACBI1	18|17|11|9	55	0.87	0|7|0|9|25|22|19|21|2|0|0|0|5|4|17|0|0|0|0|4|13|15|16|13	NP_065883.1	13.75	4	0	0	0	0	0	-70.42	0.63		8|6|3|4	21	5.25	1237	ZN687_HUMAN
SLAIN2	FmT-dVHL_ACBI1	4|0|2|4	10	0.9	4|4|2|4|12|9|14|12|0|0|0|0|3|0|9|0|0|0|0|0|13|3|4|13	NP_065897.1	2.5	4	0	0	0	0	0	-58.87	0.19	NP_001129171.1|NP_001137359.1|NP_112190.2|	3|0|2|3	8	2	581	SLAI2_HUMAN
PHRF1	FmT-dVHL_ACBI1	4|0|2|0	6	0.24	0|0|0|0|0|0|0|0|0|0|0|0|0|0|0|0|0|0|0|0|0|0|0|0	NP_065952.2	1.5	4	0.45	0.99	0.45	0.99	0.45	-3.09	15		3|0|2|0	5	1.25	1648	B7ZM65_HUMAN
ZNF317	FmT-dVHL_ACBI1	6|6|7|8	27	0	0|0|0|0|0|0|0|0|0|0|0|0|0|0|0|0|0|0|0|0|0|0|0|0	NP_065984.3	6.75	4	1	1	1	1	1	8.35	67.5		3|3|3|4	13	3.25	595	ZN317_HUMAN
DDX55	FmT-dVHL_ACBI1	4|2|8|7	21	0.88	4|3|2|3|12|6|7|12|0|0|3|3|5|8|4|0|4|0|0|0|9|26|31|9	NP_065987.1	5.25	4	0	0	0	0	0	-82.53	0.26		3|2|4|4	13	3.25	600	DDX55_HUMAN
CWC22	FmT-dVHL_ACBI1	4|0|0|0	4	0.58	0|0|0|0|3|0|2|0|0|0|0|0|0|0|0|0|0|0|0|0|0|0|0|0	NP_065994.1	1	4	0.04	0.17	0.04	0.17	0.04	-7.1	0.8		3|0|0|0	3	0.75	908	CWC22_HUMAN
PDLIM1	FmT-dVHL_ACBI1	40|37|56|51	184	0.89	20|19|17|19|50|53|79|90|15|16|6|6|14|12|16|3|0|3|6|0|35|17|16|35	NP_066272.1	46	4	0	0	0	0	0	-195.66	0.68		10|9|10|10	39	9.75	329	PDLI1_HUMAN
ZNF8	FmT-dVHL_ACBI1	22|21|23|22	88	0	0|0|0|0|2|4|9|10|0|0|0|0|0|0|0|0|0|0|0|0|0|3|6|0	NP_066575.2	22	4	0.96	0.99	0.96	0.99	0.96	2.13	3.03		9|9|9|8	35	8.75	575	ZNF8_HUMAN
PPA1	FmT-dVHL_ACBI1	20|19|22|14	75	0.9	27|21|24|20|33|33|36|36|28|20|41|41|52|53|33|17|19|10|18|9|32|33|35|32	NP_066952.1	18.75	4	0	0	0	0	0	-161.7	0.4	NP_003968.2|NP_004266.2|	7|7|8|6	28	7	289	IPYR_HUMAN
PPIA	FmT-dVHL_ACBI1	71|67|77|79	294	0.89	28|27|29|26|13|13|13|13|94|99|39|41|8|8|18|39|34|27|21|32|11|14|14|11	NP_066953.1	73.5	4	0	0	0	0	0	-144.57	1.08	NP_001129171.1|NP_001015053.1|NP_001698.2|NP_003394.1|NP_001231642.1|NP_073567.1|NP_055702.1|	9|9|9|9	36	9	165	PPIA_HUMAN
XRCC5	FmT-dVHL_ACBI1	83|89|83|85	340	0.9	34|37|40|36|139|145|66|65|29|32|44|44|36|42|47|35|38|7|8|23|48|57|59|48	NP_066964.1	85	4	0	0	0	0	0	-247.94	0.82	NP_000456.2|NP_003582.2|NP_000035.2|NP_000480.2|NP_000542.1|NP_001015053.1|NP_001167558.1|NP_001185712.1|NP_002476.2|NP_003214.1|NP_003394.1|NP_004275.4|NP_005643.1|NP_056981.2|NP_059140.1|NP_065952.2|NP_001161413.1|NP_001001484.1|NP_001139746.1|NP_054786.2|	17|18|18|14	67	16.75	732	XRCC5_HUMAN
CCAR2	FmT-dVHL_ACBI1	122|135|90|88	435	0.9	47|51|56|55|122|120|98|94|11|6|13|13|41|42|69|33|40|15|19|37|116|122|121|116	NP_066997.3	108.75	4	0	0	0	0	0	-306.75	0.9	NP_006828.2|NP_001015053.1|NP_001116801.1|NP_848512.1|NP_945327.2|NP_001138473.1|NP_115564.2|	18|18|16|17	69	17.25	923	G3V119_HUMAN
LSM2	FmT-dVHL_ACBI1	16|11|12|9	48	0.8	0|8|0|0|12|15|7|10|0|0|0|0|0|0|0|0|0|0|0|0|3|6|7|3	NP_067000.1	12	4	0	0	0	0	0	-29.34	1.07	NP_001167010.1|NP_057283.1|	3|3|3|4	13	3.25	95	LSM2_HUMAN
PTBP2	FmT-dVHL_ACBI1	4|6|6|6	22	0.65	0|3|6|2|0|0|0|0|2|0|0|0|0|0|0|0|0|0|0|0|0|0|0|0	NP_067013.1	5.5	4	0	0	0	0	0	-8.33	1.69	NP_006766.1|	3|2|2|2	9	2.25	531	A0A6Q8PFE6_HUMAN
ENOPH1	FmT-dVHL_ACBI1	3|0|0|0	3	0.39	0|0|0|0|0|0|0|0|0|0|0|0|0|0|0|0|0|0|0|0|0|0|0|0	NP_067027.1	0.75	4	0.24	0.97	0.24	0.96	0.24	-3.09	7.5		2|0|0|0	2	0.5	261	A0A0C4DGY8_HUMAN
RPRD1B	FmT-dVHL_ACBI1	31|30|26|27	114	0.83	15|11|9|7|11|15|15|12|0|3|7|3|5|10|6|12|9|2|0|4|23|16|18|23	NP_067038.1	28.5	4	0	0	0	0	0	-35.48	1.43	NP_003161.2|NP_005643.1|NP_001165886.1|	9|9|9|9	36	9	326	RPR1B_HUMAN
RBM25	FmT-dVHL_ACBI1	34|30|11|16	91	0.86	7|5|6|6|27|25|16|22|5|0|0|0|9|8|10|10|6|2|4|5|24|21|20|24	NP_067062.1	22.75	4	0	0	0	0	0	-79.03	0.91	NP_060653.3|NP_001129171.1|NP_001015053.1|NP_277021.1|NP_001138983.1|	15|12|6|8	41	10.25	843	RBM25_HUMAN
WIZ	FmT-dVHL_ACBI1	6|9|5|4	24	0.7	0|0|0|0|6|5|3|4|0|0|0|0|0|0|0|2|0|0|0|0|3|4|5|3	NP_067064.2	6	4	0	0	0	0	0	-14.41	1.2	NP_958357.1|NP_002373.3|NP_689835.3|	6|6|4|4	20	5	794	A0A2R8YFV2_HUMAN
PLEKHA2	FmT-dVHL_ACBI1	12|8|12|10	42	0.85	0|0|0|0|15|13|17|15|0|0|0|0|0|0|0|0|0|0|0|0|0|0|0|0	NP_067636.1	10.5	4	0	0	0	0	0	-45.47	0.7		5|5|5|5	20	5	425	A0A087WZ32_HUMAN
MRPS35	FmT-dVHL_ACBI1	6|5|2|4	17	0.9	3|0|3|3|24|23|23|20|0|0|0|0|0|0|10|7|7|5|0|0|80|82|76|80	NP_068593.2	4.25	4	0	0	0	0	0	-346.39	0.05	NP_009117.2|	4|2|2|2	10	2.5	323	RT35_HUMAN
DHX35	FmT-dVHL_ACBI1	13|11|13|13	50	0.9	10|14|10|13|15|18|12|19|0|0|0|0|7|10|17|10|11|2|0|5|45|35|33|45	NP_068750.2	12.5	4	0	0	0	0	0	-139.22	0.32	NP_005697.2|	10|8|8|7	33	8.25	703	Q5THR1_HUMAN
ZNF148	FmT-dVHL_ACBI1	153|151|104|105	513	0.23	13|15|18|18|48|52|66|63|0|0|0|0|6|6|20|3|4|0|0|10|47|40|45|47	NP_068799.2	128.25	4	0.46	0.98	0.46	0.98	0.46	-56.85	2.24	NP_001231509.1|NP_001420.2|NP_079131.3|	22|24|22|21	89	22.25	794	G5E9X2_HUMAN
MTBP	FmT-dVHL_ACBI1	3|0|6|8	17	0.06	0|0|0|0|0|0|0|0|0|0|0|0|0|0|0|0|0|0|0|0|0|0|0|0	NP_071328.2	4.25	4	0.74	1	0.74	1	0.74	-3.09	42.5		2|0|4|6	12	3	904	MTBP_HUMAN
UBE2O	FmT-dVHL_ACBI1	11|9|9|8	37	0.87	8|7|6|3|17|15|12|12|7|6|4|4|0|4|11|2|3|0|0|3|17|20|17|17	NP_071349.3	9.25	4	0	0	0	0	0	-56.26	0.52	NP_001122316.1|NP_000843.1|NP_001257558.1|NP_004275.4|NP_004647.1|	4|5|5|4	18	4.5	1292	UBE2O_HUMAN
RBM26	FmT-dVHL_ACBI1	9|9|4|9	31	0.69	0|0|0|0|4|5|7|3|2|5|0|0|0|0|0|0|0|0|0|0|0|3|0|0	NP_071401.3	7.75	4	0	0	0	0	0	-15.34	1.48	NP_004505.2|	7|5|3|6	21	5.25	980	A0A087X0H9_HUMAN
MCCC2	FmT-dVHL_ACBI1	238|244|158|171	811	0.9	363|339|371|380|439|438|191|192|665|641|875|857|266|255|350|375|363|458|455|458|279|311|291|279	NP_071415.1	202.75	4	0	0	0	0	0	#NAME?	0.27	NP_005643.1|	19|19|19|18	75	18.75	563	D6R9R1_HUMAN
NCAPG	FmT-dVHL_ACBI1	19|17|20|16	72	0.89	18|17|19|21|29|33|34|38|3|0|6|10|18|14|25|3|3|4|0|7|41|32|32|41	NP_071741.2	18	4	0	0	0	0	0	-122.71	0.47	NP_001257558.1|NP_004266.2|	6|6|11|9	32	8	1015	CND3_HUMAN
MMS19	FmT-dVHL_ACBI1	6|7|0|0	13	0.86	14|8|7|7|11|13|2|4|0|4|6|5|10|8|11|0|0|0|3|8|13|5|9|13	NP_071757.4	3.25	4	0	0	0	0	0	-59.81	0.25	NP_000113.1|NP_001012241.1|NP_001135779.1|NP_001167558.1|NP_003067.3|NP_000391.1|NP_060603.2|	2|3|0|0	5	1.25	1030	Q5T454_HUMAN
NOC3L	FmT-dVHL_ACBI1	5|7|3|5	20	0.9	7|6|8|8|8|9|7|12|0|0|5|6|7|4|8|2|3|2|3|3|15|63|61|15	NP_071896.8	5	4	0	0	0	0	0	-158.4	0.13		2|3|2|4	11	2.75	800	NOC3L_HUMAN
NSD1	FmT-dVHL_ACBI1	12|8|3|5	28	0.61	0|0|0|0|5|4|3|3|0|2|0|0|0|0|0|0|0|0|0|0|3|5|5|3	NP_071900.2	7	4	0.02	0.07	0.02	0.07	0.02	-15.15	1.47	NP_002948.1|NP_004442.3|NP_008845.2|	6|4|2|3	15	3.75	2696	NSD1_HUMAN
ZNF106	FmT-dVHL_ACBI1	2|0|3|3	8	0.79	0|0|0|0|0|0|0|0|0|0|0|0|0|0|0|0|0|0|0|0|0|11|11|0	NP_071918.1	2	4	0	0	0	0	0	-24.79	0.36	NP_001003652.1|	2|0|3|3	8	2	1883	A0A0C4DGM5_HUMAN
SUDS3	FmT-dVHL_ACBI1	5|5|0|2	12	0.53	0|0|0|0|0|2|0|4|0|0|0|0|0|0|0|0|0|0|0|0|0|0|0|0	NP_071936.2	3	4	0.11	0.21	0.1	0.2	0.11	-8.07	2	NP_004505.2|	5|3|0|2	10	2.5	328	SDS3_HUMAN
RPS18	FmT-dVHL_ACBI1	4|0|5|6	15	0.9	5|0|12|7|7|5|7|3|0|0|12|13|13|16|16|11|11|12|19|15|6|7|11|6	NP_072045.1	3.75	4	0	0	0	0	0	-74.43	0.23	NP_006828.2|NP_001129171.1|NP_003582.2|NP_001161413.1|NP_009117.2|	2|0|2|4	8	2	152	RS18_HUMAN
ANAPC1	FmT-dVHL_ACBI1	13|7|5|4	29	0.88	6|6|6|8|22|15|19|17|0|0|3|4|11|8|14|7|12|2|0|7|32|21|23|32	NP_073153.1	7.25	4	0	0	0	0	0	-107.03	0.27	NP_001137359.1|NP_001017415.1|NP_055316.2|	6|4|4|2	16	4	1944	APC1_HUMAN
SNRNP35	FmT-dVHL_ACBI1	4|2|0|5	11	0.72	0|0|0|0|3|5|3|2|0|0|0|0|0|0|0|0|0|0|0|0|4|0|0|4	NP_073208.1	2.75	4	0	0	0	0	0	-18.99	0.69		2|2|0|2	6	1.5	246	U1SBP_HUMAN
SFXN1	FmT-dVHL_ACBI1	4|3|0|2	9	0.9	19|19|16|24|33|24|16|17|11|11|29|28|45|48|29|20|18|7|11|14|17|24|28|17	NP_073591.2	2.25	4	0	0	0	0	0	-173.91	0.06	NP_001015053.1|NP_001243019.1|NP_038466.2|	3|3|0|2	8	2	322	SFXN1_HUMAN
DDX31	FmT-dVHL_ACBI1	6|5|7|4	22	0.89	0|3|0|0|6|6|10|9|0|0|0|0|0|0|2|0|0|0|0|0|0|41|43|0	NP_073616.6	5.5	4	0	0	0	0	0	-99.34	0.21		3|3|3|2	11	2.75	851	DDX31_HUMAN
RMND5A	FmT-dVHL_ACBI1	2|0|0|0	2	0.44	0|0|0|0|0|0|0|0|0|0|0|0|0|0|0|0|0|0|0|0|0|0|0|0	NP_073617.1	0.5	4	0.21	0.82	0.2	0.82	0.21	-3.05	5	NP_060366.1|NP_001017405.1|	2|0|0|0	2	0.5	391	RMD5A_HUMAN
RFX7	FmT-dVHL_ACBI1	3|2|0|0	5	0.25	0|0|0|0|0|0|0|0|0|0|0|0|0|0|0|0|0|0|0|0|0|0|0|0	NP_073752.5	1.25	4	0.45	0.97	0.44	0.96	0.45	-3.09	12.5		2|2|0|0	4	1	1460	A0A669KBM4_HUMAN
BCL11A	FmT-dVHL_ACBI1	54|59|17|18	148	0.16	0|0|0|0|12|12|4|3|0|0|0|0|0|0|0|0|0|0|0|0|0|0|0|0	NP_075044.2	37	4	0.5	1	0.5	1	0.5	-7.29	4.77	NP_940915.1|	10|12|7|6	35	8.75	835	A0A2U3TZJ5_HUMAN
PAPOLG	FmT-dVHL_ACBI1	17|16|18|22	73	0.53	0|0|0|0|5|4|9|7|0|0|0|0|3|0|4|0|0|0|0|0|6|9|7|6	NP_075045.2	18.25	4	0.1	0.4	0.1	0.38	0.1	-8.13	2.28		9|8|8|10	35	8.75	736	A0A0C4DH56_HUMAN
BCL11B	FmT-dVHL_ACBI1	57|55|25|32	169	0.15	0|0|0|0|14|11|14|12|0|0|0|0|0|0|0|0|0|0|0|0|0|0|0|0	NP_075049.1	42.25	4	0.51	1	0.51	1	0.51	-12.1	3.31		12|16|9|10	47	11.75	823	BC11B_HUMAN
NOL6	FmT-dVHL_ACBI1	12|13|19|17	61	0.9	11|13|11|8|33|32|32|34|3|3|4|4|7|2|11|8|5|4|3|8|40|100|100|40	NP_075068.2	15.25	4	0	0	0	0	0	-265.38	0.22		5|6|10|9	30	7.5	1146	A0A0C4DFX0_HUMAN
RSRC2	FmT-dVHL_ACBI1	3|7|2|0	12	0.75	0|0|0|0|5|4|6|7|0|0|0|0|0|0|0|0|0|0|0|0|4|3|4|4	NP_075388.2	3	4	0	0	0	0	0	-25.56	0.55	NP_004505.2|NP_038466.2|	2|3|2|0	7	1.75	434	RSRC2_HUMAN
FOXL2	FmT-dVHL_ACBI1	4|4|0|0	8	0.2	0|0|0|0|0|0|0|0|0|0|0|0|0|0|0|0|0|0|0|0|0|0|0|0	NP_075555.1	2	4	0.5	0.99	0.5	0.99	0.5	-3.09	20		2|2|0|0	4	1	376	FOXL2_HUMAN
BRD9	FmT-dVHL_ACBI1	71|63|52|50	236	0	0|0|0|0|0|0|0|0|0|0|0|0|0|0|0|0|0|0|0|0|0|0|0|0	NP_076413.3	59	4	1	1	1	1	1	73.06	590		17|16|17|18	68	17	597	BRD9_HUMAN
MRPS34	FmT-dVHL_ACBI1	6|0|0|5	11	0.9	6|7|5|7|18|21|15|17|0|0|0|0|6|5|6|8|5|0|3|4|62|60|61|62	NP_076425.1	2.75	4	0	0	0	0	0	-275.25	0.04	NP_001003713.1|NP_009117.2|	3|0|0|3	6	1.5	218	C9JJ19_HUMAN
EBF1	FmT-dVHL_ACBI1	20|25|21|22	88	0.85	0|0|0|0|21|24|16|19|0|0|0|0|0|0|0|0|0|0|0|0|0|0|0|0	NP_076870.1	22	4	0	0	0	0	0	-44.12	1.1		8|8|8|7	31	7.75	591	COE1_HUMAN
TRIR	FmT-dVHL_ACBI1	11|13|12|17	53	0.73	0|0|0|0|3|0|5|8|3|4|2|0|0|0|0|0|0|0|0|3|8|11|9|8	NP_076943.1	13.25	4	0	0	0	0	0	-18.42	1.47	NP_071387.1|	4|4|5|4	17	4.25	176	K7ELS0_HUMAN
DDX50	FmT-dVHL_ACBI1	26|23|31|29	109	0.9	6|8|10|7|32|36|40|42|13|12|22|21|19|14|16|11|8|5|0|11|31|86|92|31	NP_076950.1	27.25	4	0	0	0	0	0	-214.06	0.42	NP_061152.3|	9|9|10|8	36	9	737	DDX50_HUMAN
PDCL3	FmT-dVHL_ACBI1	6|7|14|13	40	0.84	7|5|6|6|9|9|11|16|0|0|0|0|4|4|7|0|0|0|0|0|15|8|8|15	NP_076970.1	10	4	0	0	0	0	0	-46.67	0.7		4|2|7|5	18	4.5	239	PDCL3_HUMAN
DCTPP1	FmT-dVHL_ACBI1	6|0|4|5	15	0.79	0|0|0|0|0|0|0|0|7|6|0|2|0|0|0|8|6|3|3|3|0|0|0|0	NP_077001.1	3.75	4	0	0	0	0	0	-31.11	0.56	NP_038466.2|NP_056416.2|	2|0|3|4	9	2.25	170	DCTP1_HUMAN
WDR77	FmT-dVHL_ACBI1	12|12|18|19	61	0.86	11|7|8|10|12|10|23|24|4|2|0|0|4|4|8|7|5|3|2|4|16|14|11|16	NP_077007.1	15.25	4	0	0	0	0	0	-55.96	0.77	NP_055506.1|NP_001122316.1|NP_001129171.1|NP_003582.2|NP_000035.2|NP_001078956.1|NP_001116801.1|NP_001157565.1|NP_003918.1|NP_002361.1|NP_006766.1|	6|6|7|7	26	6.5	342	MEP50_HUMAN
C1orf35	FmT-dVHL_ACBI1	8|5|6|5	24	0.79	5|6|8|4|4|6|2|3|0|0|0|0|8|5|7|7|5|0|0|4|5|5|6|5	NP_077295.1	6	4	0	0	0	0	0	-22.1	0.8		3|3|3|3	12	3	263	MMTA2_HUMAN
EFHD2	FmT-dVHL_ACBI1	6|6|8|10	30	0.87	6|8|9|8|14|13|24|20|3|2|0|0|4|4|7|0|0|0|0|4|13|6|8|13	NP_077305.2	7.5	4	0	0	0	0	0	-60.9	0.42	NP_000779.1|	2|3|3|3	11	2.75	240	EFHD2_HUMAN
GMEB1	FmT-dVHL_ACBI1	44|44|27|23	138	0	0|0|0|0|6|6|0|8|0|0|0|0|0|0|0|0|0|0|0|0|4|0|6|4	NP_077808.1	34.5	4	1	1	1	1	1	5.26	5.31		12|11|8|6	37	9.25	563	GMEB1_HUMAN
CDC73	FmT-dVHL_ACBI1	65|61|61|63	250	0.88	20|15|12|12|32|30|56|52|0|0|0|0|12|9|26|9|17|6|7|13|35|46|37|35	NP_078805.3	62.5	4	0	0	0	0	0	-82.72	1.31	NP_996896.1|NP_620147.1|NP_001139746.1|	21|20|16|18	75	18.75	531	CDC73_HUMAN
CEP97	FmT-dVHL_ACBI1	4|0|0|4	8	0.9	7|8|4|5|21|22|36|37|0|0|0|0|0|4|10|0|5|0|0|0|22|17|21|22	NP_078824.2	2	4	0	0	0	0	0	-131.31	0.07		3|0|0|3	6	1.5	865	E9PG22_HUMAN
RNASEH2B	FmT-dVHL_ACBI1	8|6|10|13	37	0.54	0|0|0|0|2|2|7|6|0|0|0|0|0|0|0|0|0|0|0|0|0|2|2|0	NP_078846.2	9.25	4	0.08	0.32	0.08	0.31	0.08	-8.81	2.18	NP_932343.1|	5|4|4|6	19	4.75	312	A0A2R8Y883_HUMAN
NOL9	FmT-dVHL_ACBI1	6|9|10|12	37	0.89	2|4|2|6|19|18|12|13|0|0|2|3|6|4|7|3|5|0|0|3|21|70|65|21	NP_078930.3	9.25	4	0	0	0	0	0	-173.05	0.21		5|4|6|6	21	5.25	702	NOL9_HUMAN
IPO4	FmT-dVHL_ACBI1	9|6|5|5	25	0.82	4|5|2|4|5|7|4|4|0|0|5|4|3|0|4|0|3|0|0|0|5|17|11|5	NP_078934.3	6.25	4	0	0	0	0	0	-31.32	0.62	NP_004647.1|NP_001138473.1|	6|6|3|4	19	4.75	1081	IPO4_HUMAN
NAT10	FmT-dVHL_ACBI1	104|115|79|94	392	0.89	12|17|9|17|75|72|66|56|17|11|17|15|33|33|22|37|27|13|14|25|41|86|74|41	NP_078938.2	98	4	0	0	0	0	0	-158.54	1.28	NP_060206.2|	26|26|25|28	105	26.25	1025	NAT10_HUMAN
TBL1XR1	FmT-dVHL_ACBI1	36|36|23|25	120	0.28	0|0|0|0|16|13|11|12|0|3|0|0|0|0|0|0|0|0|0|0|4|2|0|4	NP_078941.2	30	4	0.38	0.77	0.38	0.76	0.38	-15.56	2.31	NP_004505.2|	7|8|7|9	31	7.75	514	TBL1R_HUMAN
EHMT1	FmT-dVHL_ACBI1	11|12|9|8	40	0.68	0|0|0|0|5|5|6|5|0|0|0|0|0|0|0|0|0|0|0|0|4|8|5|4	NP_079033.4	10	4	0	0	0	0	0	-12.14	1.67	NP_958357.1|NP_001238918.1|	9|9|5|5	28	7	1298	A0A0C4DGF8_HUMAN
ZMYM1	FmT-dVHL_ACBI1	4|4|5|2	15	0.79	0|0|0|0|2|0|3|3|0|0|0|0|0|0|0|0|0|0|0|0|7|6|6|7	NP_079048.3	3.75	4	0	0	0	0	0	-24.17	0.58		2|3|3|2	10	2.5	1142	ZMYM1_HUMAN
BORA	FmT-dVHL_ACBI1	2|2|4|2	10	0.31	0|0|0|0|0|0|0|0|0|0|0|0|2|0|0|0|0|0|0|0|0|0|0|0	NP_079084.2	2.5	4	0.3	0.59	0.29	0.58	0.3	-1.42	5	NP_078822.3|	2|2|3|2	9	2.25	559	A0A087WV86_HUMAN
CAAP1	FmT-dVHL_ACBI1	6|0|3|0	9	0.2	0|0|0|0|0|0|0|0|0|0|0|0|0|0|0|0|0|0|0|0|0|0|0|0	NP_079104.3	2.25	4	0.49	1	0.49	1	0.49	-3.09	22.5		3|0|2|0	5	1.25	361	CAAP1_HUMAN
RMI1	FmT-dVHL_ACBI1	14|15|7|9	45	0.23	0|0|0|0|2|3|7|4|0|0|0|0|0|0|0|0|0|0|0|0|0|0|0|0	NP_079221.2	11.25	4	0.48	0.98	0.48	0.98	0.48	-6.62	2.81	NP_689521.1|NP_065988.1|	6|4|3|5	18	4.5	625	RMI1_HUMAN
PSME3IP1	FmT-dVHL_ACBI1	11|10|12|11	44	0.84	0|5|5|0|5|3|17|15|0|0|0|0|5|0|5|0|3|0|0|0|11|6|5|11	NP_079222.1	11	4	0	0	0	0	0	-36.03	0.81	NP_004370.1|	5|4|5|4	18	4.5	254	Q6P4H7_HUMAN
CHD9	FmT-dVHL_ACBI1	30|36|16|14	96	0.02	0|7|0|0|0|0|0|0|0|0|0|0|0|3|0|0|0|0|3|0|0|0|0|0	NP_079410.4	24	4	0.89	1	0.88	1	0.89	0.8	7.38	NP_002948.1|	10|12|7|3	32	8	2881	CHD9_HUMAN
EPC1	FmT-dVHL_ACBI1	3|0|2|0	5	0.67	0|0|0|0|0|3|0|4|0|0|0|0|0|0|0|0|0|0|0|0|0|0|2|0	NP_079485.1	1.25	4	0	0	0	0	0	-11.38	0.56	XP_002342143.4|	2|0|2|0	4	1	836	EPC1_HUMAN
WDR82	FmT-dVHL_ACBI1	16|14|17|16	63	0.85	9|4|7|6|10|11|14|6|9|12|3|4|0|0|0|6|4|3|2|0|20|15|14|20	NP_079498.2	15.75	4	0	0	0	0	0	-43.3	0.91	NP_001420.2|	5|5|6|6	22	5.5	313	WDR82_HUMAN
RAI1	FmT-dVHL_ACBI1	6|5|4|0	15	0.79	0|0|0|0|7|7|6|6|0|0|0|0|0|4|0|0|0|0|0|0|0|3|4|0	NP_109590.3	3.75	4	0	0	0	0	0	-30	0.58	NP_001215.1|NP_060670.1|	4|3|4|0	11	2.75	1906	RAI1_HUMAN
TCP1	FmT-dVHL_ACBI1	96|108|84|90	378	0.9	119|116|129|127|167|165|142|127|98|116|106|109|137|137|126|78|88|72|72|79|176|157|149|176	NP_110379.2	94.5	4	0	0	0	0	0	-509.02	0.55	NP_001129171.1|NP_001091.1|NP_000542.1|NP_001015053.1|NP_001243019.1|NP_942590.1|NP_003852.1|	18|18|19|21	76	19	556	E7EQR6_HUMAN
ILKAP	FmT-dVHL_ACBI1	23|20|24|24	91	0.83	5|9|7|8|9|10|19|23|0|0|0|0|8|6|13|0|0|5|5|7|9|14|13|9	NP_110395.1	22.75	4	0	0	0	0	0	-34.45	1.32		6|6|6|6	24	6	392	F8SNU6_HUMAN
FBXO38	FmT-dVHL_ACBI1	3|0|0|2	5	0.25	0|0|0|0|0|0|0|0|0|0|0|0|0|0|0|0|0|0|0|0|0|0|0|0	NP_110420.3	1.25	4	0.45	0.97	0.44	0.96	0.45	-3.09	12.5		2|0|0|2	4	1	1113	FBX38_HUMAN
FIP1L1	FmT-dVHL_ACBI1	75|66|55|54	250	0.8	9|11|10|10|36|26|38|34|9|9|6|4|3|4|6|2|0|3|0|4|24|27|30|24	NP_001128409.1	62.5	4	0	0	0	0	0	-46.54	1.81	NP_006828.2|NP_001190176.1|NP_001257558.1|NP_075555.1|NP_848512.1|NP_001028693.1|	11|10|11|11	43	10.75	588	FIP1_HUMAN
ANP32E	FmT-dVHL_ACBI1	45|42|42|46	175	0.88	0|0|0|0|38|40|32|33|0|0|0|0|0|0|0|0|0|0|0|0|15|16|18|15	NP_112182.1	43.75	4	0	0	0	0	0	-67.77	1.22	NP_001186190.1|NP_001003652.1|	6|6|6|6	24	6	268	E9PLC4_HUMAN
TRMT1L	FmT-dVHL_ACBI1	3|0|0|2	5	0.9	0|0|0|0|0|5|0|6|0|0|6|6|0|5|5|0|0|0|0|0|20|26|27|20	NP_112196.3	1.25	4	0	0	0	0	0	-104.76	0.05		3|0|0|2	5	1.25	733	TRM1L_HUMAN
RAB1B	FmT-dVHL_ACBI1	28|28|22|35	113	0.88	16|12|15|13|31|28|30|32|14|14|21|20|19|20|0|19|20|13|21|12|20|27|35|20	NP_112243.1	28.25	4	0	0	0	0	0	-84.84	0.88	NP_001123892.1|NP_000542.1|NP_001153239.1|NP_001108628.1|NP_001243142.1|	6|5|6|4	21	5.25	201	RAB1B_HUMAN
KIF18A	FmT-dVHL_ACBI1	10|6|8|8	32	0.77	0|0|0|0|2|0|4|8|0|0|0|0|0|0|0|0|0|0|0|0|5|10|7|5	NP_112494.3	8	4	0	0	0	0	0	-20.42	1.07	NP_612361.1|	3|3|2|2	10	2.5	898	KI18A_HUMAN
HNRNPA2B1	FmT-dVHL_ACBI1	58|53|78|80	269	0.89	41|36|40|43|54|58|65|70|43|46|44|45|42|30|47|63|52|39|44|43|69|80|78|69	NP_112533.1	67.25	4	0	0	0	0	0	-190.26	0.91	NP_006828.2|NP_003582.2|NP_000282.1|NP_000542.1|NP_001015053.1|NP_006824.2|NP_065691.2|NP_002373.3|	11|8|14|12	45	11.25	353	ROA2_HUMAN
SF3B5	FmT-dVHL_ACBI1	10|8|14|13	45	0.8	5|6|0|3|10|9|11|10|0|0|2|0|0|3|10|5|5|4|6|8|9|8|9|9	NP_112577.1	11.25	4	0	0	0	0	0	-27.28	1.1	NP_443080.1|	2|2|2|2	8	2	86	SF3B5_HUMAN
HUWE1	FmT-dVHL_ACBI1	6|10|0|0	16	0.88	9|8|0|9|18|19|6|4|8|5|24|26|15|13|15|4|6|0|0|4|8|6|5|8	NP_113584.3	4	4	0	0	0	0	0	-97.7	0.18	NP_001129171.1|NP_060903.2|NP_000282.1|NP_001003962.1|NP_001132939.1|NP_001190176.1|NP_001257558.1|NP_002119.1|NP_004266.2|NP_004662.2|NP_001186190.1|NP_002778.1|NP_009117.2|NP_001108628.1|	4|5|0|0	9	2.25	4374	HUWE1_HUMAN
CECR2	FmT-dVHL_ACBI1	11|10|0|0	21	0.2	0|0|0|0|0|0|0|0|0|0|0|0|0|0|0|2|0|0|0|0|0|0|0|0	NP_113601.2	5.25	4	0.5	0.99	0.5	0.99	0.5	-4.62	10.5		6|6|0|0	12	3	1484	B7WPH3_HUMAN
RAMAC	FmT-dVHL_ACBI1	4|4|2|3	13	0.49	0|0|0|0|0|0|2|2|0|0|0|0|0|0|0|0|0|0|0|0|0|0|0|0	NP_113640.1	3.25	4	0.2	0.32	0.19	0.3	0.2	-3.22	3.25		3|2|2|3	10	2.5	118	RAMAC_HUMAN
FERMT3	FmT-dVHL_ACBI1	36|35|25|26	122	0.89	0|0|0|0|55|49|65|65|0|0|0|0|0|0|0|0|0|0|0|0|0|0|0|0	NP_113659.3	30.5	4	0	0	0	0	0	-183.94	0.52		13|16|11|13	53	13.25	663	URP2_HUMAN
RIOK1	FmT-dVHL_ACBI1	4|4|10|13	31	0.8	5|5|3|3|6|9|9|13|0|0|0|0|4|3|2|0|0|0|0|0|8|5|5|8	NP_113668.2	7.75	4	0	0	0	0	0	-32.75	0.79	NP_001257558.1|NP_004266.2|NP_002361.1|	3|2|6|6	17	4.25	568	RIOK1_HUMAN
GRWD1	FmT-dVHL_ACBI1	11|13|16|15	55	0.82	12|10|5|8|7|10|6|5|7|8|11|14|10|8|4|8|8|8|8|7|5|13|9|5	NP_113673.3	13.75	4	0	0	0	0	0	-30.62	1.1	NP_006828.2|NP_000542.1|NP_061152.3|NP_115871.1|NP_112190.2|	4|4|5|5	18	4.5	446	GRWD1_HUMAN
L3MBTL2	FmT-dVHL_ACBI1	18|16|11|14	59	0.83	4|2|0|0|3|0|4|0|0|0|0|0|2|0|2|5|3|0|0|2|11|17|17|11	NP_113676.2	14.75	4	0	0	0	0	0	-36.1	1.05	NP_060758.2|NP_002373.3|NP_001257804.1|NP_001230005.1|	8|8|7|7	30	7.5	705	LMBL2_HUMAN
AGAP3	FmT-dVHL_ACBI1	12|11|10|9	42	0	0|0|0|0|0|2|0|0|0|0|0|0|0|0|0|0|0|0|0|0|3|0|0|3	NP_114152.3	10.5	4	0.96	1	0.96	1	0.96	2.08	5.25		4|4|5|5	18	4.5	911	C9J975_HUMAN
PTBP1	FmT-dVHL_ACBI1	153|146|160|171	630	0.9	126|118|124|105|151|142|144|133|176|169|129|132|100|98|141|117|111|74|56|110|136|169|159|136	NP_114368.1	157.5	4	0	0	0	0	0	-385.11	0.94	NP_001129171.1|NP_001015053.1|NP_056271.2|NP_006766.1|	14|15|15|15	59	14.75	531	A0A0D9SF20_HUMAN
EIF2A	FmT-dVHL_ACBI1	13|12|35|31	91	0.89	21|23|17|20|23|28|54|57|10|9|15|13|11|14|24|4|4|4|2|3|26|20|13|26	NP_114414.2	22.75	4	0	0	0	0	0	-142.99	0.55	NP_001153239.1|NP_078941.2|NP_056040.2|NP_000391.1|	11|7|15|12	45	11.25	585	F8WAE5_HUMAN
BRIP1	FmT-dVHL_ACBI1	30|38|27|34	129	0.89	12|10|8|9|15|17|21|17|5|0|0|0|10|10|15|0|5|0|0|0|44|37|39|44	NP_114432.2	32.25	4	0	0	0	0	0	-110.35	0.79		15|21|15|19	70	17.5	1249	FANCJ_HUMAN
KBTBD7	FmT-dVHL_ACBI1	9|13|17|17	56	0.82	0|0|0|0|3|0|7|7|0|0|0|0|6|3|3|0|0|0|0|4|19|0|8|19	NP_115514.2	14	4	0	0	0	0	0	-36.34	1.06		7|7|8|3	25	6.25	684	KBTB7_HUMAN
USP42	FmT-dVHL_ACBI1	10|7|5|9	31	0.7	3|0|0|2|4|7|0|5|0|0|0|0|0|0|4|4|2|0|0|0|5|2|0|5	NP_115548.1	7.75	4	0	0	0	0	0	-14.76	1.41	NP_003900.1|	5|3|2|3	13	3.25	1316	B4DP25_HUMAN
PHAX	FmT-dVHL_ACBI1	9|6|5|6	26	0.82	0|0|0|2|0|5|5|6|0|0|2|0|0|0|5|0|0|0|0|0|8|12|12|8	NP_115553.2	6.5	4	0	0	0	0	0	-31.75	0.65		6|4|3|4	17	4.25	394	PHAX_HUMAN
RNASEH2C	FmT-dVHL_ACBI1	11|14|16|16	57	0.65	0|0|0|0|3|4|11|9|2|0|0|0|0|0|0|0|0|0|0|0|0|0|0|0	NP_115569.2	14.25	4	0	0.01	0	0.01	0	-10.64	2.11		3|6|4|4	17	4.25	164	RNH2C_HUMAN
ARID5B	FmT-dVHL_ACBI1	7|6|0|0	13	0.29	0|0|0|0|0|0|0|3|0|0|0|0|0|0|0|0|0|0|0|0|0|0|0|0	NP_115575.1	3.25	4	0.35	0.75	0.34	0.74	0.35	-5.67	4.33		5|5|0|0	10	2.5	1188	ARI5B_HUMAN
ANKRD17	FmT-dVHL_ACBI1	13|12|9|10	44	0.9	16|12|18|20|43|39|32|34|10|18|10|11|29|35|28|5|8|6|0|11|38|28|29|38	NP_115593.3	11	4	0	0	0	0	0	-144.62	0.28	NP_004647.1|NP_004370.1|	6|8|3|3	20	5	2603	ANR17_HUMAN
CHD6	FmT-dVHL_ACBI1	30|29|7|13	79	0	0|0|0|0|0|0|0|0|0|0|0|0|0|0|0|0|0|0|0|0|0|0|0|0	NP_115597.3	19.75	4	1	1	1	1	1	9.97	197.5	NP_001035374.2|	15|12|2|5	34	8.5	2715	CHD6_HUMAN
USP48	FmT-dVHL_ACBI1	13|9|21|11	54	0.38	0|0|0|0|5|4|8|7|0|0|0|0|0|0|0|0|0|0|0|0|0|0|0|0	NP_115612.4	13.5	4	0.25	0.99	0.25	0.99	0.25	-10.81	2.25		6|6|13|8	33	8.25	1035	UBP48_HUMAN
DCUN1D5	FmT-dVHL_ACBI1	28|23|21|20	92	0	5|2|2|4|0|0|0|0|0|0|0|0|0|2|0|0|0|0|0|0|2|4|3|2	NP_115675.1	23	4	1	1	1	1	1	8.76	5.75	NP_003582.2|NP_055063.1|NP_075555.1|	7|7|7|6	27	6.75	237	DCNL5_HUMAN
POLDIP3	FmT-dVHL_ACBI1	11|8|11|12	42	0.87	5|4|6|7|12|12|20|17|0|0|4|3|5|2|11|4|4|2|2|0|12|18|22|12	NP_115687.2	10.5	4	0	0	0	0	0	-62.48	0.55	NP_005643.1|NP_001167010.1|	6|3|7|6	22	5.5	421	F6VRR5_HUMAN
LZIC	FmT-dVHL_ACBI1	13|0|17|17	47	0.85	4|4|0|0|6|0|20|20|0|0|0|0|0|0|11|0|0|0|0|0|0|13|13|0	NP_115744.2	11.75	4	0	0	0	0	0	-74.56	0.71		2|0|5|4	11	2.75	190	LZIC_HUMAN
NIFK	FmT-dVHL_ACBI1	9|7|20|19	55	0.84	5|3|7|3|8|8|7|10|4|5|6|0|4|3|13|12|13|4|6|9|5|19|22|5	NP_115766.3	13.75	4	0	0	0	0	0	-54.48	0.82	NP_001257558.1|NP_054825.2|NP_060566.2|NP_001035374.2|	4|3|7|5	19	4.75	293	MK67I_HUMAN
BAZ1B	FmT-dVHL_ACBI1	64|63|55|57	239	0.89	19|14|18|15|62|47|41|37|20|14|19|21|15|12|24|21|16|4|5|10|27|52|55|27	NP_115784.1	59.75	4	0	0	0	0	0	-112.68	1.11	NP_003065.3|NP_817126.1|NP_001122316.1|NP_001123892.1|NP_006006.3|NP_001007469.1|NP_001091896.1|NP_003067.3|NP_003070.3|NP_003191.1|NP_061944.2|NP_001131076.1|NP_112190.2|	19|21|21|21	82	20.5	1483	BAZ1B_HUMAN
GON7	FmT-dVHL_ACBI1	4|3|0|4	11	0.62	0|0|0|0|2|3|3|0|0|0|0|0|0|0|0|0|0|0|0|0|0|0|0|0	NP_115879.2	2.75	4	0.01	0.02	0.01	0.02	0.01	-10.32	1.38		2|2|0|2	6	1.5	100	GON7_HUMAN
TUBB6	FmT-dVHL_ACBI1	88|88|79|78	333	0.9	17|19|17|18|143|142|124|121|4|4|18|17|26|26|15|8|7|4|0|5|87|96|101|87	NP_115914.1	83.25	4	0	0	0	0	0	-368.86	0.63		5|5|6|3	19	4.75	446	K7EJ64_HUMAN
PPP4R3A	FmT-dVHL_ACBI1	42|40|24|37	143	0.83	13|13|6|6|14|18|22|18|9|5|0|0|6|6|8|0|5|0|0|0|27|15|20|27	NP_115949.3	35.75	4	0	0	0	0	0	-52.37	1.49	NP_005697.2|NP_002778.1|	10|12|7|13	42	10.5	820	P4R3A_HUMAN
GLYR1	FmT-dVHL_ACBI1	20|29|21|23	93	0.88	14|16|13|13|23|26|22|21|2|3|11|12|11|11|22|8|4|0|0|9|24|35|40|24	NP_115958.2	23.25	4	0	0	0	0	0	-85.49	0.74	NP_001257558.1|NP_075555.1|	9|9|9|9	36	9	553	GLYR1_HUMAN
DPY30	FmT-dVHL_ACBI1	18|15|11|12	56	0.77	0|0|2|0|10|3|8|5|4|3|3|2|4|3|0|3|0|0|0|8|12|9|4|12	NP_115963.1	14	4	0	0	0	0	0	-24.48	1.3	NP_001421.2|NP_004505.2|	5|3|3|3	14	3.5	99	DPY30_HUMAN
PAPOLA	FmT-dVHL_ACBI1	13|13|18|21	65	0.82	0|2|3|3|2|0|9|10|21|17|4|9|0|0|2|0|0|0|0|3|9|10|9|9	NP_116021.2	16.25	4	0	0	0	0	0	-34.67	1.12	NP_001003652.1|	6|6|10|9	31	7.75	745	A0A0C4DGK1_HUMAN
BUD13	FmT-dVHL_ACBI1	34|26|16|14	90	0.81	3|2|0|2|18|22|19|18|0|0|0|0|0|0|3|0|3|0|0|0|4|7|6|4	NP_116114.1	22.5	4	0	0	0	0	0	-50.77	1.17		12|11|8|8	39	9.75	619	BUD13_HUMAN
JMJD1C	FmT-dVHL_ACBI1	39|35|25|24	123	0.78	0|0|0|0|9|14|6|11|24|25|11|8|3|2|0|0|0|0|0|0|2|2|0|2	NP_116165.1	30.75	4	0	0	0	0	0	-33.01	1.66		22|22|12|14	70	17.5	2540	JHD2C_HUMAN
NFATC2IP	FmT-dVHL_ACBI1	3|2|3|0	8	0.62	0|0|0|0|0|0|0|0|0|0|0|0|0|0|0|0|0|0|0|0|0|3|4|0	NP_116204.3	2	4	0.01	0.02	0.01	0.02	0.01	-9.24	1.14		2|2|2|0	6	1.5	419	NF2IP_HUMAN
PPP1R15B	FmT-dVHL_ACBI1	8|6|3|4	21	0.9	8|4|6|6|4|2|7|9|0|0|0|0|8|14|18|8|13|4|0|12|26|16|15|26	NP_116222.3	5.25	4	0	0	0	0	0	-85.27	0.24		2|3|2|2	9	2.25	713	PR15B_HUMAN
LTV1	FmT-dVHL_ACBI1	4|6|0|0	10	0.79	3|0|4|0|0|0|6|8|0|0|0|0|0|0|8|2|0|0|0|0|0|0|0|0	NP_116249.2	2.5	4	0	0	0	0	0	-29.99	0.38	NP_000542.1|	2|3|0|0	5	1.25	475	LTV1_HUMAN
PRPF38A	FmT-dVHL_ACBI1	6|8|10|11	35	0.23	0|0|0|0|0|0|4|4|0|0|0|0|0|0|0|0|0|0|0|0|0|0|3|0	NP_116253.2	8.75	4	0.46	0.88	0.45	0.87	0.46	-3.84	3.18		4|4|4|4	16	4	312	PR38A_HUMAN
UBASH3B	FmT-dVHL_ACBI1	6|8|10|12	36	0.9	0|0|0|0|46|44|80|73|0|0|0|0|0|0|0|0|0|0|0|0|0|0|0|0	NP_116262.2	9	4	0	0	0	0	0	-245.74	0.15	NP_001189405.1|NP_005545.1|	5|5|6|8	24	6	649	UBS3B_HUMAN
POLR2C	FmT-dVHL_ACBI1	14|15|10|9	48	0.71	5|0|9|0|3|4|6|6|0|0|0|0|4|4|4|4|0|3|0|0|7|5|8|7	NP_116558.1	12	4	0	0	0	0	0	-16.42	1.55	NP_006828.2|NP_055082.1|NP_001123892.1|NP_000113.1|NP_001135779.1|NP_003161.2|NP_004259.3|NP_056271.2|NP_060842.3|NP_620147.1|NP_945327.2|NP_115662.2|NP_703151.1|	5|6|4|3	18	4.5	275	RPB3_HUMAN
MYO1G	FmT-dVHL_ACBI1	2|3|0|3	8	0.73	0|0|0|0|7|8|0|0|0|0|0|0|0|0|0|0|0|0|0|0|0|0|0|0	NP_149043.2	2	4	0	0	0	0	0	-17.4	0.53		2|3|0|2	7	1.75	1018	MYO1G_HUMAN
SARNP	FmT-dVHL_ACBI1	8|14|11|10	43	0.72	2|4|3|4|5|3|9|7|3|3|3|4|0|0|0|6|6|4|8|5|3|5|5|3	NP_149073.1	10.75	4	0	0	0	0	0	-17.4	1.43	NP_000542.1|NP_002651.2|	6|7|6|6	25	6.25	210	SARNP_HUMAN
ZCCHC3	FmT-dVHL_ACBI1	6|2|0|0	8	0.9	5|4|3|3|28|26|19|11|0|0|0|0|7|7|10|11|10|0|0|3|21|14|14|21	NP_149080.2	2	4	0	0	0	0	0	-108.11	0.08		4|2|0|0	6	1.5	403	ZCHC3_HUMAN
NEK9	FmT-dVHL_ACBI1	11|13|8|9	41	0.9	20|24|17|16|53|50|46|55|12|16|18|18|18|20|23|10|10|6|6|11|45|22|24|45	NP_149107.4	10.25	4	0	0	0	0	0	-197.02	0.2	NP_001257558.1|NP_660309.1|NP_001138473.1|	4|7|4|5	20	5	979	A0A7I2V454_HUMAN
CCDC102A	FmT-dVHL_ACBI1	5|7|4|5	21	0.84	0|2|3|3|6|6|10|9|0|0|0|0|2|2|7|0|2|0|0|0|12|0|6|12	NP_149989.2	5.25	4	0	0	0	0	0	-36.94	0.49		2|4|2|2	10	2.5	550	C102A_HUMAN
DOCK7	FmT-dVHL_ACBI1	4|0|0|0	4	0.9	32|31|29|28|92|91|75|70|3|5|2|3|25|30|58|18|12|6|0|13|93|50|52|93	NP_212132.2	1	4	0	0	0	0	0	-414.54	0.01	NP_001129171.1|NP_009117.2|	3|0|0|0	3	0.75	2109	DOCK7_HUMAN
CDK11B	FmT-dVHL_ACBI1	30|33|24|0	87	0.13	0|0|0|0|0|0|0|0|0|0|0|0|0|0|0|0|0|0|0|0|0|15|0|0	NP_277021.1	21.75	4	0.6	0.86	0.6	0.85	0.6	-16.91	5.8		15|16|13|0	44	11	782	CD11B_HUMAN
birA	FmT-dVHL_ACBI1	427|419|333|357	1536	0.9	85|92|107|105|231|230|862|934|742|678|424|400|82|76|113|57|53|42|38|51|402|332|329|402	NP_418404.1	384	4	0	0	0	0	0	#NAME?	0.48		13|13|13|13	52	13	321	BIRA_ECOLI
CCDC97	FmT-dVHL_ACBI1	13|15|11|12	51	0.23	4|3|0|4|0|0|5|0|0|0|0|0|0|0|2|0|0|0|0|0|4|3|3|4	NP_443080.1	12.75	4	0.47	0.93	0.46	0.93	0.47	-2.29	3		5|4|4|5	18	4.5	343	CCD97_HUMAN
ZNF830	FmT-dVHL_ACBI1	2|5|6|5	18	0.5	0|0|0|0|0|0|0|0|0|0|0|0|0|0|0|0|0|0|0|0|3|0|0|3	NP_443089.3	4.5	4	0.2	0.37	0.19	0.35	0.2	-4.74	3		2|3|4|3	12	3	372	ZN830_HUMAN
RCSD1	FmT-dVHL_ACBI1	7|12|8|9	36	0.89	0|0|0|0|29|21|29|35|0|0|0|0|0|0|0|0|0|0|0|0|0|0|0|0	NP_443094.3	9	4	0	0	0	0	0	-103.53	0.32		4|6|4|4	18	4.5	416	B7ZKW8_HUMAN
NACC1	FmT-dVHL_ACBI1	9|12|7|10	38	0.67	0|5|0|0|0|0|4|3|0|0|0|0|0|0|2|0|0|0|0|0|7|3|4|7	NP_443108.1	9.5	4	0	0	0	0	0	-12.73	1.65	NP_001124317.1|	4|5|3|6	18	4.5	527	NACC1_HUMAN
MED8	FmT-dVHL_ACBI1	10|11|12|9	42	0.14	0|0|0|0|4|2|0|0|0|0|0|0|0|0|0|2|0|0|0|0|0|4|3|0	NP_443109.2	10.5	4	0.55	0.88	0.54	0.88	0.55	-1.58	3.23	NP_115662.2|NP_703151.1|NP_005457.2|	4|3|3|3	13	3.25	301	MED8_HUMAN
LENG8	FmT-dVHL_ACBI1	5|7|11|10	33	0.82	3|2|3|3|2|2|6|9|2|0|4|3|5|5|0|0|0|0|0|0|5|15|14|5	NP_443157.1	8.25	4	0	0	0	0	0	-35.59	0.75		3|7|6|7	23	5.75	800	A0A087WUE4_HUMAN
DNTTIP1	FmT-dVHL_ACBI1	11|9|7|5	32	0.51	0|0|0|0|6|0|0|4|0|0|0|0|0|0|0|0|0|0|0|0|0|2|0|0	NP_443183.1	8	4	0.16	0.45	0.16	0.44	0.16	-5.75	2.67	NP_001036783.1|NP_277037.1|	3|3|3|4	13	3.25	329	TDIF1_HUMAN
RBM33	FmT-dVHL_ACBI1	3|5|0|0	8	0.75	0|0|0|0|6|4|6|3|0|0|0|0|0|0|0|0|0|0|0|0|0|2|0|0	NP_444271.2	2	4	0	0	0	0	0	-22.33	0.42		3|2|0|0	5	1.25	1170	A0A0C4DFS3_HUMAN
NAA15	FmT-dVHL_ACBI1	3|3|6|6	18	0.73	0|0|0|2|0|0|0|2|5|5|3|5|0|0|0|0|0|0|0|4|0|0|0|0	NP_476516.1	4.5	4	0	0	0	0	0	-15.21	0.95		3|3|6|4	16	4	866	A0A0B4J1W3_HUMAN
RAD51C	FmT-dVHL_ACBI1	2|0|5|4	11	0.78	2|0|0|0|0|0|3|2|0|0|0|0|0|0|3|0|0|0|0|0|6|5|6|6	NP_478123.1	2.75	4	0	0	0	0	0	-26.73	0.48		2|0|3|3	8	2	376	RA51C_HUMAN
EXOSC6	FmT-dVHL_ACBI1	12|11|0|6	29	0.84	6|3|0|0|9|6|4|5|0|0|4|3|0|0|0|0|0|0|0|2|10|17|18|10	NP_478126.1	7.25	4	0	0	0	0	0	-62.17	0.53	NP_002778.1|NP_009117.2|NP_004442.3|NP_057283.1|	2|3|0|3	8	2	272	EXOS6_HUMAN
BRD4	FmT-dVHL_ACBI1	31|26|22|19	98	0.67	3|2|4|3|12|15|4|6|9|8|7|9|0|0|4|2|4|0|0|0|13|9|11|13	NP_490597.1	24.5	4	0	0	0	0	0	-21.48	1.85	NP_001129171.1|NP_001160165.1|NP_000035.2|NP_001029195.1|NP_001072986.1|NP_001420.2|NP_004259.3|NP_005111.2|NP_005925.2|NP_031397.1|NP_056526.3|NP_076413.3|NP_115564.2|	10|9|6|6	31	7.75	1362	M0QYW0_HUMAN
CDCA5	FmT-dVHL_ACBI1	6|6|8|15	35	0.66	0|0|0|0|3|3|10|8|0|0|0|0|0|0|0|0|0|0|0|0|0|3|5|0	NP_542399.1	8.75	4	0	0.01	0	0.01	0	-16.75	1.35	NP_001092093.2|	4|4|5|5	18	4.5	252	CDCA5_HUMAN
DYNLL2	FmT-dVHL_ACBI1	6|6|0|0	12	0.85	6|5|3|6|12|10|14|9|0|0|0|2|0|3|3|3|4|0|0|0|0|0|0|0	NP_542408.1	3	4	0	0	0	0	0	-51.12	0.27		2|2|0|0	4	1	89	DYL2_HUMAN
PRRC1	FmT-dVHL_ACBI1	11|11|13|9	44	0.88	6|3|4|3|12|13|8|8|0|0|0|0|5|5|9|5|6|0|0|3|31|20|18|31	NP_570721.1	11	4	0	0	0	0	0	-83.49	0.44		4|4|5|3	16	4	445	PRRC1_HUMAN
PPIL3	FmT-dVHL_ACBI1	12|11|12|13	48	0.77	0|2|0|0|4|5|11|7|0|0|0|0|0|0|3|0|0|0|0|0|8|6|8|8	NP_115861.1	12	4	0	0	0	0	0	-17.46	1.37	NP_660309.1|NP_001231642.1|NP_001165886.1|	6|6|5|5	22	5.5	165	PPIL3_HUMAN
LRPPRC	FmT-dVHL_ACBI1	15|16|27|28	86	0.9	8|5|8|8|24|26|11|14|5|0|17|22|13|15|11|6|10|0|0|8|71|54|48|71	NP_573566.2	21.5	4	0	0	0	0	0	-218.83	0.35	NP_001129171.1|NP_000114.2|NP_001015053.1|NP_001190176.1|NP_113601.2|NP_001138473.1|NP_009117.2|	10|9|15|14	48	12	1394	A0A0C4DG06_HUMAN
ZNF618	FmT-dVHL_ACBI1	7|3|3|0	13	0.07	0|0|0|0|0|0|0|0|0|0|0|0|0|0|0|0|0|0|0|0|0|0|0|0	NP_588615.2	3.25	4	0.73	1	0.73	1	0.73	-3.09	32.5		5|3|3|0	11	2.75	861	ZN618_HUMAN
RAVER1	FmT-dVHL_ACBI1	73|65|60|62	260	0.89	8|5|12|7|46|45|82|76|0|0|2|2|2|0|8|0|0|2|0|2|38|48|53|38	NP_597709.2	65	4	0	0	0	0	0	-143.3	1	NP_005643.1|NP_009117.2|	13|14|13|14	54	13.5	756	E9PAU2_HUMAN
MAP3K20	FmT-dVHL_ACBI1	5|9|11|12	37	0.81	0|0|0|0|8|7|13|14|0|0|0|0|0|0|0|0|0|0|0|0|0|0|0|0	NP_598407.1	9.25	4	0	0	0	0	0	-33.77	0.88	NP_001156946.1|	3|5|5|5	18	4.5	455	M3K20_HUMAN
DTX3L	FmT-dVHL_ACBI1	3|4|4|0	11	0.81	0|0|0|0|5|4|11|8|0|0|0|0|0|0|0|0|0|0|0|0|0|0|0|0	NP_612144.1	2.75	4	0	0	0	0	0	-32.11	0.39	NP_001189405.1|NP_060281.2|	2|2|2|0	6	1.5	740	DTX3L_HUMAN
SGF29	FmT-dVHL_ACBI1	3|3|0|0	6	0.8	0|0|0|0|0|0|3|2|0|0|0|0|0|0|0|0|0|0|0|0|7|3|6|7	NP_612423.1	1.5	4	0	0	0	0	0	-26.63	0.26	NP_001167010.1|NP_065397.3|NP_009117.2|NP_056091.1|NP_001929.1|	3|2|0|0	5	1.25	293	SGF29_HUMAN
C12orf57	FmT-dVHL_ACBI1	3|0|6|7	16	0.62	0|0|0|0|0|0|5|7|0|0|0|0|0|0|0|0|0|0|0|0|0|0|0|0	NP_612434.1	4	4	0.01	0.03	0.01	0.03	0.01	-14.01	1.33		2|0|2|2	6	1.5	126	F5GXW5_HUMAN
TECR	FmT-dVHL_ACBI1	10|9|2|0	21	0.85	5|6|6|6|9|6|8|5|0|0|9|9|15|15|8|6|11|9|17|9|10|5|9|10	NP_612510.1	5.25	4	0	0	0	0	0	-65.62	0.36		3|3|2|0	8	2	308	TECR_HUMAN
TAF8	FmT-dVHL_ACBI1	2|0|0|0	2	0.44	0|0|0|0|0|0|0|0|0|0|0|0|0|0|0|0|0|0|0|0|0|0|0|0	NP_612639.2	0.5	4	0.21	0.82	0.2	0.81	0.21	-3.06	5	NP_001124398.1|	2|0|0|0	2	0.5	310	B4DZU5_HUMAN
LEO1	FmT-dVHL_ACBI1	6|9|5|4	24	0	0|0|0|0|0|0|0|0|0|0|0|0|0|0|0|0|0|0|0|0|0|0|0|0	NP_620147.1	6	4	1	1	1	1	1	5.11	60	NP_001230652.1|NP_001189405.1|	3|4|4|3	14	3.5	666	LEO1_HUMAN
SON	FmT-dVHL_ACBI1	24|23|17|20	84	0.89	19|23|15|20|16|16|10|8|13|27|6|4|22|15|20|45|51|9|9|29|27|31|34|27	NP_620305.1	21	4	0	0	0	0	0	-127.18	0.52	NP_000542.1|NP_001007469.1|NP_001190176.1|NP_003191.1|NP_002361.1|NP_001138983.1|	12|9|10|9	40	10	2426	J3QSZ5_HUMAN
MSI2	FmT-dVHL_ACBI1	3|0|2|3	8	0.78	0|0|0|0|8|7|0|3|0|0|0|0|3|2|0|0|0|0|0|0|0|0|2|0	NP_620412.1	2	4	0	0	0	0	0	-24.48	0.38		2|0|2|3	7	1.75	328	B4DHE8_HUMAN
ABRAXAS1	FmT-dVHL_ACBI1	7|4|3|4	18	0.7	0|0|0|0|3|4|4|6|0|0|0|0|0|0|0|0|0|0|0|0|0|0|0|0	NP_620775.2	4.5	4	0	0	0	0	0	-13.32	1.06		4|2|2|2	10	2.5	409	D6REL5_HUMAN
PPIL4	FmT-dVHL_ACBI1	18|17|20|25	80	0.85	5|4|4|4|3|5|15|12|0|0|0|0|3|3|7|0|3|0|2|3|22|18|18|22	NP_624311.1	20	4	0	0	0	0	0	-48.61	1		6|6|9|10	31	7.75	492	PPIL4_HUMAN
WDR36	FmT-dVHL_ACBI1	37|41|30|26	134	0.9	36|35|31|41|97|84|141|138|3|3|10|12|23|23|45|19|25|16|7|27|96|113|115|96	NP_644810.1	33.5	4	0	0	0	0	0	-468.15	0.26	NP_056235.4|NP_001131076.1|NP_004442.3|	13|16|15|11	55	13.75	951	WDR36_HUMAN
KNL1	FmT-dVHL_ACBI1	23|23|11|10	67	0.89	6|6|10|6|20|25|29|22|3|6|0|0|2|4|6|6|5|0|0|2|41|18|27|41	NP_733468.2	16.75	4	0	0	0	0	0	-120.6	0.49	NP_001245146.1|	12|12|8|6	38	9.5	2342	KNL1_HUMAN
RPIA	FmT-dVHL_ACBI1	5|3|5|8	21	0	0|0|0|0|0|0|0|0|0|0|0|0|0|0|0|0|0|0|0|0|0|0|0|0	NP_653164.2	5.25	4	0.99	1	0.99	1	0.99	3.29	52.5		2|2|3|3	10	2.5	311	RPIA_HUMAN
JPT2	FmT-dVHL_ACBI1	17|16|33|32	98	0.87	21|22|23|26|16|13|32|34|12|10|4|6|14|16|18|12|9|4|13|5|25|25|16|25	NP_653171.1	24.5	4	0	0	0	0	0	-85.65	0.84		6|6|6|6	24	6	190	A6NGP5_HUMAN
ZC3H18	FmT-dVHL_ACBI1	4|4|5|6	19	0.66	0|0|0|0|4|4|0|2|0|0|0|0|0|0|2|0|0|0|0|0|0|2|3|0	NP_653205.3	4.75	4	0	0	0	0	0	-8.28	1.46	NP_055316.2|	3|3|3|4	13	3.25	953	E7ERS3_HUMAN
ZNF420	FmT-dVHL_ACBI1	2|3|0|0	5	0.64	0|0|0|0|0|0|0|0|0|0|0|0|0|0|0|0|0|0|0|0|0|3|4|0	NP_653290.2	1.25	4	0.01	0.02	0	0.02	0.01	-9.24	0.71		2|3|0|0	5	1.25	688	ZN420_HUMAN
LSM14B	FmT-dVHL_ACBI1	11|9|8|9	37	0.86	3|0|4|2|13|17|16|19|0|0|4|2|0|0|7|0|0|0|0|0|5|0|7|5	NP_653304.2	9.25	4	0	0	0	0	0	-50.43	0.57		6|5|5|4	20	5	385	A0A0C4DFV2_HUMAN
ZMAT2	FmT-dVHL_ACBI1	13|13|13|17	56	0.78	0|0|0|0|2|2|11|11|0|0|0|0|0|0|0|0|0|0|0|4|6|9|11|6	NP_653324.1	14	4	0	0	0	0	0	-20.83	1.33		3|3|3|3	12	3	199	ZMAT2_HUMAN
NUDCD2	FmT-dVHL_ACBI1	6|9|12|12	39	0	0|0|0|0|0|0|0|0|0|0|0|0|0|0|0|0|0|0|0|0|0|0|0|0	NP_660309.1	9.75	4	1	1	1	1	1	8.35	97.5		2|2|3|2	9	2.25	157	NUDC2_HUMAN
MTPN	FmT-dVHL_ACBI1	6|0|0|0	6	0.84	5|0|0|0|0|0|0|0|13|13|0|0|0|0|0|8|6|3|0|0|0|0|0|0	NP_665807.1	1.5	4	0	0	0	0	0	-45.48	0.15	NP_000542.1|	2|0|0|0	2	0.5	118	MTPN_HUMAN
RPP25L	FmT-dVHL_ACBI1	7|7|0|0	14	0.86	10|8|4|4|4|4|6|8|0|0|0|0|7|7|12|5|5|0|0|0|11|17|21|11	NP_680544.1	3.5	4	0	0	0	0	0	-68.87	0.23	NP_059990.2|	2|2|0|0	4	1	163	RP25L_HUMAN
IPMK	FmT-dVHL_ACBI1	5|2|5|6	18	0.32	0|0|0|0|0|0|0|2|0|0|0|0|0|0|0|0|0|0|0|0|2|0|0|2	NP_689416.1	4.5	4	0.27	0.55	0.26	0.53	0.27	-5.02	3		3|2|3|3	11	2.75	416	IPMK_HUMAN
TMEM263	FmT-dVHL_ACBI1	3|0|0|0	3	0.74	3|0|0|0|0|3|0|3|0|0|4|4|0|0|0|3|2|0|0|0|3|4|3|3	NP_689474.1	0.75	4	0	0	0	0	0	-17.94	0.2	NP_005566.2|	2|0|0|0	2	0.5	116	TM263_HUMAN
TRMT61A	FmT-dVHL_ACBI1	8|9|9|12	38	0.78	0|0|0|0|9|7|0|4|0|0|0|0|0|0|0|0|0|0|0|0|5|9|9|5	NP_689520.2	9.5	4	0	0	0	0	0	-21	1.12		4|4|4|4	16	4	289	TRM61_HUMAN
RMI2	FmT-dVHL_ACBI1	5|5|5|8	23	0	0|0|0|0|0|0|0|0|0|0|0|0|0|0|0|0|0|0|0|0|0|0|0|0	NP_689521.1	5.75	4	1	1	1	1	1	6.74	57.5	NP_065988.1|	3|3|2|3	11	2.75	147	RMI2_HUMAN
PIK3AP1	FmT-dVHL_ACBI1	5|0|3|6	14	0.88	0|0|0|0|15|15|25|26|0|0|0|0|0|0|0|0|0|0|0|0|0|0|0|0	NP_689522.2	3.5	4	0	0	0	0	0	-91.13	0.17		4|0|3|4	11	2.75	805	BCAP_HUMAN
C1orf131	FmT-dVHL_ACBI1	5|3|11|9	28	0.65	0|0|0|0|0|0|0|0|0|0|0|0|0|0|0|0|0|0|0|0|0|7|12|0	NP_689592.2	7	4	0	0.01	0	0.01	0	-14.45	1.47		3|3|4|5	15	3.75	293	Q5TBH9_HUMAN
CWF19L2	FmT-dVHL_ACBI1	10|9|8|8	35	0.28	0|0|0|0|0|0|3|4|0|0|0|0|0|0|0|0|0|0|0|0|0|0|4|0	NP_689647.2	8.75	4	0.4	0.72	0.39	0.71	0.4	-1.39	3.18		6|6|6|6	24	6	894	C19L2_HUMAN
ZNF362	FmT-dVHL_ACBI1	11|11|11|9	42	0	0|0|0|0|0|0|0|0|0|0|0|0|0|0|0|0|0|0|0|0|0|0|0|0	NP_689706.2	10.5	4	1	1	1	1	1	13.1	105		4|3|3|2	12	3	420	ZN362_HUMAN
SRFBP1	FmT-dVHL_ACBI1	11|8|15|17	51	0.82	0|4|0|3|2|0|7|7|0|0|0|0|0|0|0|0|0|0|0|0|10|15|19|10	NP_689759.2	12.75	4	0	0	0	0	0	-39.56	0.94		6|5|6|6	23	5.75	429	SRFB1_HUMAN
SNRNP48	FmT-dVHL_ACBI1	4|8|4|0	16	0.05	0|0|0|0|0|0|0|0|0|0|0|0|0|0|0|0|0|0|0|0|0|0|0|0	NP_689764.3	4	4	0.75	1	0.75	1	0.75	-3.09	40		3|3|2|0	8	2	339	SNR48_HUMAN
CDCA2	FmT-dVHL_ACBI1	62|60|58|54	234	0.89	9|9|5|8|25|31|45|54|0|0|0|0|9|4|13|13|21|0|5|17|43|57|57|43	NP_689775.2	58.5	4	0	0	0	0	0	-112	1.1		20|20|19|18	77	19.25	1023	E9PEI0_HUMAN
SDE2	FmT-dVHL_ACBI1	3|4|3|3	13	0.31	0|0|0|0|0|0|0|3|0|0|0|0|0|0|0|0|0|0|0|0|0|0|0|0	NP_689821.3	3.25	4	0.29	0.39	0.28	0.38	0.29	-1.11	4.33		2|3|2|3	10	2.5	451	SDE2_HUMAN
ARID2	FmT-dVHL_ACBI1	80|78|57|62	277	0	0|0|0|0|0|0|0|0|0|0|0|0|0|0|0|0|0|0|0|0|0|0|0|0	NP_689854.2	69.25	4	1	1	1	1	1	83.07	692.5		26|24|21|24	95	23.75	1835	ARID2_HUMAN
STT3A	FmT-dVHL_ACBI1	2|2|2|4	10	0.9	8|10|6|9|0|5|3|4|5|0|14|10|12|12|10|10|12|10|10|15|6|4|7|6	NP_689926.1	2.5	4	0	0	0	0	0	-52.75	0.19		2|2|2|3	9	2.25	705	STT3A_HUMAN
LRWD1	FmT-dVHL_ACBI1	10|17|7|9	43	0.88	6|7|3|6|7|10|8|8|0|4|2|0|3|3|5|0|0|2|0|0|26|28|26|26	NP_690852.1	10.75	4	0	0	0	0	0	-95.01	0.41	NP_059990.2|	5|9|4|5	23	5.75	647	LRWD1_HUMAN
TIPRL	FmT-dVHL_ACBI1	26|22|34|35	117	0.87	8|7|6|5|8|8|23|27|29|39|21|24|13|13|11|2|5|0|0|0|19|10|13|19	NP_690866.1	29.25	4	0	0	0	0	0	-76.37	0.98	NP_001186190.1|NP_002651.2|	5|4|6|6	21	5.25	272	TIPRL_HUMAN
KBTBD6	FmT-dVHL_ACBI1	6|9|15|17	47	0.85	3|3|4|3|0|0|0|0|0|0|0|0|0|0|2|0|0|0|0|0|23|12|10|23	NP_690867.3	11.75	4	0	0	0	0	0	-57.44	0.69	NP_055063.1|NP_065691.2|	2|2|2|8	14	3.5	674	KBTB6_HUMAN
LYSMD2	FmT-dVHL_ACBI1	3|2|4|3	12	0.64	0|0|0|0|0|0|5|4|0|0|0|0|0|0|0|0|0|0|0|0|0|0|0|0	NP_699205.1	3	4	0.01	0.01	0	0.01	0.01	-7.27	1.33		2|2|2|2	8	2	215	LYSM2_HUMAN
NUP155	FmT-dVHL_ACBI1	2|0|2|0	4	0.9	9|18|14|16|3|3|5|6|0|4|12|9|10|9|13|12|10|8|7|13|12|12|14|12	NP_705618.1	1	4	0	0	0	0	0	-70.02	0.06	NP_006828.2|NP_000542.1|	2|0|2|0	4	1	1391	E9PF10_HUMAN
CACUL1	FmT-dVHL_ACBI1	28|24|21|23	96	0	0|0|0|0|0|0|0|4|0|0|0|0|0|0|0|0|0|0|0|0|0|0|0|0	NP_722517.3	24	4	0.99	1	0.99	1	0.99	4.54	24		7|7|5|7	26	6.5	369	CACL1_HUMAN
SKP1	FmT-dVHL_ACBI1	20|17|13|15	65	0.84	7|8|12|11|11|12|15|16|11|9|0|4|16|12|11|11|13|5|6|7|14|17|18|14	NP_008861.2	16.25	4	0	0	0	0	0	-42.79	0.97	NP_006828.2|NP_001005366.1|NP_001124317.1|NP_001132939.1|NP_001231509.1|NP_003214.1|NP_003550.1|NP_006824.2|NP_055063.1|NP_079084.2|NP_776171.1|NP_002778.1|NP_005457.2|NP_006393.2|NP_001752.2|	4|4|3|4	15	3.75	160	SKP1_HUMAN
SUGP1	FmT-dVHL_ACBI1	20|19|21|19	79	0.84	2|2|0|3|10|8|18|18|3|0|0|0|2|0|4|0|0|0|0|0|17|15|12|17	NP_757386.2	19.75	4	0	0	0	0	0	-36.77	1.13		12|12|12|10	46	11.5	645	B4DVK3_HUMAN
L3MBTL4	FmT-dVHL_ACBI1	2|0|0|0	2	0.68	0|0|0|0|0|0|3|5|0|0|0|0|0|0|0|0|0|0|0|0|0|0|0|0	NP_775735.2	0.5	4	0	0	0	0	0	-9.87	0.25		2|0|0|0	2	0.5	623	F8W9S8_HUMAN
FAM117B	FmT-dVHL_ACBI1	2|2|0|0	4	0.53	0|0|0|0|0|0|2|0|0|0|0|0|0|0|0|0|0|0|0|0|0|0|0|0	NP_775782.2	1	4	0.1	0.2	0.1	0.2	0.1	-4.61	2	NP_001167010.1|	2|2|0|0	4	1	589	F117B_HUMAN
PRR14L	FmT-dVHL_ACBI1	5|3|0|0	8	0.61	0|0|0|0|0|0|0|0|0|2|0|0|0|0|0|0|0|0|0|0|3|0|0|3	NP_775837.2	2	4	0.02	0.07	0.02	0.07	0.02	-10.32	1		3|3|0|0	6	1.5	2151	PR14L_HUMAN
TTC9C	FmT-dVHL_ACBI1	13|11|14|11	49	0.3	0|0|0|0|0|3|6|6|0|0|0|0|0|0|0|0|0|0|0|0|0|0|0|0	NP_776171.1	12.25	4	0.32	0.59	0.31	0.57	0.32	-1.91	3.27		2|2|3|3	10	2.5	171	TTC9C_HUMAN
PPP4R2	FmT-dVHL_ACBI1	6|4|6|0	16	0.71	0|0|0|0|2|0|4|4|0|0|0|0|0|0|0|0|0|0|0|0|0|5|4|0	NP_777567.1	4	4	0	0	0	0	0	-20.08	0.94	NP_001036783.1|	2|2|2|0	6	1.5	417	C9IZF4_HUMAN
KRT77	FmT-dVHL_ACBI1	13|12|0|0	25	0.25	0|0|0|0|0|0|0|0|0|0|0|0|0|0|0|0|0|3|0|4|0|0|0|0	NP_778253.2	6.25	4	0.45	0.92	0.44	0.91	0.45	-9.24	3.57		3|3|0|0	6	1.5	578	K2C1B_HUMAN
CHMP4B	FmT-dVHL_ACBI1	8|8|9|9	34	0.82	4|4|3|4|0|4|11|11|0|0|0|0|0|2|7|0|0|0|0|0|9|4|4|9	NP_789782.1	8.5	4	0	0	0	0	0	-26.19	0.85	NP_001191786.1|NP_004597.2|NP_004662.2|NP_001104262.1|NP_060566.2|NP_932343.1|	3|3|4|3	13	3.25	224	CHM4B_HUMAN
PPM1G	FmT-dVHL_ACBI1	51|42|37|37	167	0.81	8|8|8|10|24|20|22|26|5|0|4|3|11|9|13|6|4|0|0|0|20|25|27|20	NP_817092.1	41.75	4	0	0	0	0	0	-39	1.64	NP_001012241.1|NP_001257558.1|NP_002614.2|NP_004647.1|NP_005643.1|NP_060842.3|NP_110420.3|NP_776171.1|	10|11|13|12	46	11.5	546	PPM1G_HUMAN
TUBB	FmT-dVHL_ACBI1	272|249|223|237	981	0.9	69|61|78|64|325|320|304|299|83|93|82|79|92|84|81|44|51|53|39|53|245|249|262|245	NP_821133.1	245.25	4	0	0	0	0	0	#NAME?	0.79	NP_001129171.1|NP_003582.2|NP_001015053.1|NP_001116801.1|NP_001243019.1|NP_006824.2|NP_065691.2|NP_009117.2|NP_001121168.1|	4|4|4|4	16	4	444	TBB5_HUMAN
HDAC9	FmT-dVHL_ACBI1	22|19|15|17	73	0.1	0|0|0|0|0|0|6|8|0|0|0|0|0|0|0|0|0|0|0|0|0|0|0|0	NP_848512.1	18.25	4	0.69	0.84	0.68	0.84	0.69	0.06	5.21	NP_001124398.1|	8|8|5|6	27	6.75	1069	B7Z3P7_HUMAN
MTDH	FmT-dVHL_ACBI1	22|14|17|13	66	0.89	8|9|10|10|44|42|31|26|10|8|4|3|8|5|14|15|15|4|5|8|22|31|23|22	NP_848927.2	16.5	4	0	0	0	0	0	-123.53	0.45	NP_817126.1|NP_001073315.1|	10|7|8|7	32	8	582	LYRIC_HUMAN
RFC2	FmT-dVHL_ACBI1	12|12|15|18	57	0.68	9|7|6|5|5|4|5|6|2|5|8|5|5|8|8|3|3|2|0|4|3|5|6|3	NP_002905.2	14.25	4	0	0	0	0	0	-14.37	1.73	NP_006828.2|NP_004275.4|	5|6|6|5	22	5.5	320	A0A087WVY3_HUMAN
EXOSC8	FmT-dVHL_ACBI1	16|13|12|11	52	0.75	5|4|0|0|8|7|3|7|0|3|2|3|2|0|6|9|9|2|2|2|5|11|8|5	NP_852480.1	13	4	0	0	0	0	0	-19.07	1.41	NP_000542.1|NP_001243019.1|NP_001257558.1|NP_003214.1|NP_004266.2|NP_057283.1|	6|6|6|5	23	5.75	276	EXOS8_HUMAN
OGT	FmT-dVHL_ACBI1	35|43|28|31	137	0.81	19|12|18|13|20|17|17|19|9|12|9|13|3|3|8|11|11|5|0|10|22|25|23|22	NP_858058.1	34.25	4	0	0	0	0	0	-43.07	1.49	NP_001015053.1|NP_004647.1|NP_061152.3|NP_115564.2|	16|16|14|18	64	16	1046	OGT1_HUMAN
ZBTB12	FmT-dVHL_ACBI1	16|16|10|15	57	0.3	0|0|0|0|0|0|7|7|0|0|0|0|0|0|0|0|0|0|0|0|2|3|5|2	NP_862825.1	14.25	4	0.31	0.51	0.3	0.49	0.31	-7.73	2.59		7|7|5|7	26	6.5	459	ZBT12_HUMAN
MRPS9	FmT-dVHL_ACBI1	6|6|6|7	25	0.9	4|9|4|3|37|40|34|33|0|0|2|0|7|8|9|8|11|4|2|7|124|108|116|124	NP_872578.1	6.25	4	0	0	0	0	0	-499.83	0.05	NP_009117.2|	3|3|3|3	12	3	396	RT09_HUMAN
SEC13	FmT-dVHL_ACBI1	6|7|6|5	24	0.73	0|0|0|0|5|7|4|4|0|0|3|4|0|4|5|4|4|2|2|4|0|0|0|0	NP_899195.1	6	4	0	0	0	0	0	-13.88	1.14	NP_942590.1|	2|2|2|2	8	2	322	SEC13_HUMAN
HNRNPA3	FmT-dVHL_ACBI1	36|32|38|37	143	0.88	13|17|13|15|35|34|29|27|21|29|23|22|9|9|25|23|26|12|21|22|26|32|28|26	NP_919223.1	35.75	4	0	0	0	0	0	-70.56	1.1	NP_006828.2|NP_003582.2|NP_000282.1|NP_000542.1|NP_001015053.1|NP_001116801.1|NP_065691.2|NP_001003652.1|	9|9|12|11	41	10.25	378	A0A7I2V2R3_HUMAN
LIN54	FmT-dVHL_ACBI1	27|18|24|24	93	0.24	0|0|0|0|5|5|6|11|0|0|0|0|0|0|0|0|0|0|0|0|9|5|5|9	NP_919258.2	23.25	4	0.46	0.97	0.45	0.96	0.46	-7.97	2.66	NP_001171609.1|	12|9|12|8	41	10.25	749	LIN54_HUMAN
E2F6	FmT-dVHL_ACBI1	7|8|6|5	26	0.79	0|0|0|0|0|0|0|0|0|0|0|0|0|0|0|0|5|0|0|0|3|12|11|3	NP_937987.2	6.5	4	0	0	0	0	0	-22.69	0.84	NP_002373.3|NP_001171609.1|	4|4|3|3	14	3.5	281	E2F6_HUMAN
PRMT1	FmT-dVHL_ACBI1	27|36|32|26	121	0.86	14|13|12|16|13|18|28|32|15|16|8|4|5|0|14|7|8|0|0|6|25|23|23|25	NP_938074.2	30.25	4	0	0	0	0	0	-61.35	1.1	NP_003582.2|NP_000035.2|NP_000542.1|NP_001015053.1|NP_001167558.1|NP_001420.2|NP_003394.1|NP_003480.2|NP_003918.1|NP_005643.1|NP_060842.3|NP_001161819.1|NP_002361.1|NP_073567.1|NP_001129036.1|	9|10|11|9	39	9.75	353	ANM1_HUMAN
ZC3H6	FmT-dVHL_ACBI1	2|0|0|0	2	0.44	0|0|0|0|0|0|0|0|0|0|0|0|0|0|0|0|0|0|0|0|0|0|0|0	NP_940983.2	0.5	4	0.21	0.82	0.2	0.81	0.21	-3.09	5		2|0|0|0	2	0.5	1189	ZC3H6_HUMAN
ACACA	FmT-dVHL_ACBI1	663|636|485|498	2282	0.9	1089|994|1097|72|611|589|250|255|1930|29|30|107|641|593|975|28|1145|1424|1406|1245|815|1005|989|815	NP_942133.1	570.5	4	0	0	0	0	0	#NAME?	0.38	NP_005925.2|	86|83|82|83	334	83.5	2346	A0A0C4DGT1_HUMAN
NUP43	FmT-dVHL_ACBI1	3|4|14|17	38	0.31	0|0|0|0|0|0|5|8|0|0|0|0|0|0|0|0|0|0|0|0|0|0|0|0	NP_942590.1	9.5	4	0.3	0.69	0.3	0.68	0.3	-9.11	2.92	NP_009117.2|	3|2|5|5	15	3.75	380	B4DVD1_HUMAN
NELFCD	FmT-dVHL_ACBI1	5|4|4|7	20	0	0|0|0|0|0|0|0|0|0|0|0|0|0|0|0|0|0|0|0|0|0|0|0|0	NP_945327.2	5	4	1	1	1	1	1	5.04	50		3|3|2|4	12	3	599	H0UI80_HUMAN
BABAM2	FmT-dVHL_ACBI1	11|10|8|7	36	0.9	15|16|20|25|20|21|23|20|0|0|0|0|16|14|30|6|9|0|0|7|34|22|22|34	NP_954664.1	9	4	0	0	0	0	0	-113.02	0.29	NP_001167558.1|	3|2|3|2	10	2.5	383	BABA2_HUMAN
ARHGAP27	FmT-dVHL_ACBI1	6|12|4|6	28	0.88	0|0|0|0|15|16|31|35|0|0|0|0|0|0|0|0|0|0|0|0|0|0|0|0	NP_954976.1	7	4	0	0	0	0	0	-93.41	0.29		4|6|2|5	17	4.25	548	A0A0C4DGE6_HUMAN
ZNF644	FmT-dVHL_ACBI1	20|29|9|16	74	0.23	0|0|0|0|5|7|6|6|0|0|0|0|0|0|0|2|2|0|0|0|4|7|4|4	NP_958357.1	18.5	4	0.47	1	0.47	1	0.47	-12.55	2.85		12|14|7|12	45	11.25	1327	ZN644_HUMAN
SF1	FmT-dVHL_ACBI1	48|56|52|54	210	0.89	16|23|13|12|29|35|56|48|5|3|11|14|18|18|23|16|17|4|3|12|43|43|43|43	NP_973726.2	52.5	4	0	0	0	0	0	-100.34	1.11	NP_000282.1|NP_001015053.1|NP_001193583.1|NP_060716.2|	10|11|9|9	39	9.75	571	SF01_HUMAN
RP9	FmT-dVHL_ACBI1	4|6|9|9	28	0.68	0|0|0|0|4|3|3|8|0|0|0|0|0|0|0|0|0|0|0|0|0|0|5|0	NP_976033.1	7	4	0	0	0	0	0	-14.45	1.4		2|3|2|2	9	2.25	221	RP9_HUMAN
POLR1C	FmT-dVHL_ACBI1	4|5|2|4	15	0.8	0|2|0|0|5|4|2|0|0|0|0|3|7|8|3|5|0|0|0|0|4|5|8|4	NP_976035.1	3.75	4	0	0	0	0	0	-26	0.54	NP_001244343.1|NP_003061.3|NP_056235.4|NP_001161819.1|NP_001131076.1|	2|2|2|4	10	2.5	346	A0A2R8YEZ4_HUMAN
RBM12B	FmT-dVHL_ACBI1	6|7|7|8	28	0.86	0|0|0|0|12|9|21|18|0|0|0|0|0|0|0|0|0|0|0|0|0|0|2|0	NP_976324.2	7	4	0	0	0	0	0	-49.47	0.47		3|3|4|5	15	3.75	1001	RB12B_HUMAN
MBNL1	FmT-dVHL_ACBI1	4|3|9|4	20	0.55	0|0|0|0|0|0|3|0|0|0|0|0|4|3|0|0|0|0|0|0|2|0|0|2	NP_997176.1	5	4	0.08	0.32	0.08	0.3	0.08	-8.87	1.67		2|2|2|2	8	2	388	A0A0A0MQX8_HUMAN
ERICH1	FmT-dVHL_ACBI1	19|21|17|17	74	0.85	5|8|12|9|8|8|5|5|0|0|0|0|0|0|8|0|0|0|0|0|15|21|23|15	NP_997215.1	18.5	4	0	0	0	0	0	-43.21	1		4|8|6|6	24	6	443	ERIC1_HUMAN
FOXO6	FmT-dVHL_ACBI1	5|4|0|2	11	0.09	0|0|0|0|0|0|0|0|0|0|0|0|0|0|0|0|0|0|0|0|0|0|0|0	XP_002342143.4	2.75	4	0.7	1	0.7	1	0.7	-3.09	27.5		3|2|0|2	7	1.75	573	FOXO6_HUMAN
LOC100506562	FmT-dVHL_ACBI1	2|3|3|5	13	0.79	0|0|0|5|0|0|0|0|0|0|0|0|0|0|0|0|3|0|0|0|4|8|7|4	XP_003119900.1	3.25	4	0	0	0	0	0	-22.09	0.54		2|2|2|3	9	2.25	127
XP_003960084.1	FmT-dVHL_ACBI1	9|10|14|14	47	0.68	0|0|0|0|5|0|13|9|0|0|0|0|0|0|0|0|0|0|0|0|0|0|0|0	XP_003960084.1	11.75	4	0	0	0	0	0	-12.83	1.74		4|4|4|5	17	4.25	362
ADA	FmT-dVHL_ACBI1	2|0|6|9	17	0.67	0|0|0|0|0|0|5|2|6|5|0|0|0|0|0|2|0|0|0|0|0|0|0|0	NP_000013.2	4.25	4	0	0	0	0	0	-21.23	0.94		2|0|5|5	12	3	363	F5GWI4_HUMAN
HK2	FmT-dVHL_ACBI1	4|5|3|2	14	0.8	0|0|0|0|7|9|3|4|0|0|6|5|0|0|0|0|0|0|0|0|0|0|0|0	NP_000180.2	3.5	4	0	0	0	0	0	-25.15	0.52	NP_002018.1|NP_038466.2|	3|3|3|2	11	2.75	917	HXK2_HUMAN
TAP1	FmT-dVHL_ACBI1	2|3|0|0	5	0.64	0|0|0|0|3|2|0|2|0|0|0|0|0|0|0|0|0|0|0|0|0|0|0|0	NP_000584.2	1.25	4	0	0.01	0	0.01	0	-9.37	0.71	NP_003181.3|	2|2|0|0	4	1	808	TAP1_HUMAN
PPIB	FmT-dVHL_ACBI1	4|5|3|0	12	0.81	0|0|0|0|11|9|0|0|0|0|0|0|0|0|0|5|6|0|2|0|0|4|5|0	NP_000933.1	3	4	0	0	0	0	0	-35.51	0.39	NP_001161413.1|NP_038466.2|NP_001167010.1|	2|3|3|0	8	2	216	PPIB_HUMAN
RPL26	FmT-dVHL_ACBI1	5|0|7|8	20	0.9	7|9|12|11|8|7|9|7|7|7|11|10|9|11|9|8|7|8|12|6|7|6|7|7	NP_000978.1	5	4	0	0	0	0	0	-52.14	0.43	NP_001129171.1|NP_065984.3|NP_002361.1|	2|0|3|3	8	2	145	RL26_HUMAN
RPL35A	FmT-dVHL_ACBI1	3|5|0|0	8	0.76	4|4|5|5|5|5|5|4|0|0|4|3|5|5|4|3|3|5|0|4|0|4|4|0	NP_000987.2	2	4	0	0	0	0	0	-23.38	0.4		2|2|0|0	4	1	110	RL35A_HUMAN
CUL4A	FmT-dVHL_ACBI1	11|0|10|13	34	0.84	0|0|0|0|11|0|15|15|0|0|5|6|0|3|0|7|0|0|2|3|0|0|11|0	NP_001008895.1	8.5	4	0	0	0	0	0	-58.73	0.65	NP_001161413.1|NP_073567.1|NP_065397.3|NP_001035492.1|NP_057532.2|NP_112190.2|NP_001137159.1|NP_003852.1|	2|0|2|8	12	3	759	A0A0A0MR50_HUMAN
ZAP70	FmT-dVHL_ACBI1	2|0|3|4	9	0.84	0|0|0|0|10|12|8|9|0|0|0|0|0|0|0|0|0|0|0|0|0|0|0|0	NP_001070.2	2.25	4	0	0	0	0	0	-44.42	0.23	NP_002651.2|NP_001766.2|	2|0|3|3	8	2	619	ZAP70_HUMAN
PSMA4	FmT-dVHL_ACBI1	4|6|4|0	14	0.73	3|0|0|0|0|0|4|6|0|0|4|3|4|0|3|4|0|4|3|5|3|0|0|3	NP_001096137.1	3.5	4	0	0	0	0	0	-22.2	0.74	NP_001230013.1|NP_001254711.1|NP_001186190.1|NP_002778.1|	3|2|3|0	8	2	261	H0YLC2_HUMAN
EIF4E	FmT-dVHL_ACBI1	3|3|3|5	14	0.84	0|7|5|8|7|7|12|10|0|3|4|5|4|0|3|0|3|2|2|4|8|6|7|8	NP_001124150.1	3.5	4	0	0	0	0	0	-34.1	0.37	NP_001958.2|	2|2|3|2	9	2.25	237	D6RBW1_HUMAN
NT5DC2	FmT-dVHL_ACBI1	2|0|0|0	2	0.9	2|0|0|0|13|11|15|14|0|2|9|13|14|9|7|8|8|13|15|14|48|44|43|48	NP_075059.1	0.5	4	0	0	0	0	0	-205.66	0.01	NP_005643.1|	2|0|0|0	2	0.5	520	NT5D2_HUMAN
DERL1	FmT-dVHL_ACBI1	3|0|0|0	3	0.78	0|0|0|0|6|5|3|3|0|0|0|0|3|3|0|0|0|0|0|0|2|5|0|2	NP_001128143.1	0.75	4	0	0	0	0	0	-22.33	0.16		2|0|0|0	2	0.5	231	B4E1G1_HUMAN
NSUN5	FmT-dVHL_ACBI1	3|5|6|6	20	0	0|0|0|0|0|0|0|0|0|0|0|0|0|0|0|0|0|0|0|0|0|0|0|0	NP_001161819.1	5	4	0.99	1	0.99	1	0.99	3.29	50		2|3|4|3	12	3	470	NSUN5_HUMAN
MSL3	FmT-dVHL_ACBI1	2|0|2|0	4	0.27	0|0|0|0|0|0|0|0|0|0|0|0|0|0|0|0|0|0|0|0|0|0|0|0	NP_001180199.1	1	4	0.41	0.82	0.41	0.82	0.41	-3.04	10	NP_060603.2|NP_115564.2|	2|0|2|0	4	1	509	MS3L1_HUMAN
ELMO1	FmT-dVHL_ACBI1	3|3|3|0	9	0.74	0|0|0|0|4|5|3|4|0|0|0|0|0|0|0|0|0|0|0|0|0|0|0|0	NP_001193409.1	2.25	4	0	0	0	0	0	-18.99	0.56		2|3|2|0	7	1.75	727	ELMO1_HUMAN
RAD23B	FmT-dVHL_ACBI1	2|7|2|0	11	0.1	0|0|0|0|0|0|0|0|0|0|0|0|0|0|0|0|0|0|0|0|0|0|0|0	NP_001231642.1	2.75	4	0.66	1	0.66	1	0.66	-3.03	27.5	NP_001186190.1|NP_038466.2|NP_002778.1|NP_001121168.1|	2|4|2|0	8	2	388	RD23B_HUMAN
GMNN	FmT-dVHL_ACBI1	4|4|7|6	21	0	0|0|0|0|0|0|0|0|0|0|0|0|0|0|0|0|0|0|0|0|0|0|0|0	NP_001238918.1	5.25	4	1	1	1	1	1	5.09	52.5	NP_056416.2|NP_112190.2|	2|2|3|3	10	2.5	209	GEMI_HUMAN
AMPD2	FmT-dVHL_ACBI1	2|4|2|0	8	0.9	6|4|0|4|15|10|16|13|0|0|0|0|4|3|10|0|0|0|0|0|10|0|4|10	NP_004028.3	2	4	0	0	0	0	0	-61.16	0.15		2|3|2|0	7	1.75	879	AMPD2_HUMAN
KIF18B	FmT-dVHL_ACBI1	2|3|0|0	5	0.71	0|0|0|0|0|0|0|0|0|0|0|0|0|0|0|0|0|0|0|0|0|5|8|0	NP_001251503.1	1.25	4	0	0	0	0	0	-15.11	0.38		2|3|0|0	5	1.25	833	KI18B_HUMAN
EIF4A2	FmT-dVHL_ACBI1	56|55|57|59	227	0.09	0|0|0|0|32|0|0|0|6|8|6|4|0|0|0|3|2|0|0|0|0|0|0|0	NP_001958.2	56.75	4	0.7	0.77	0.69	0.76	0.7	0.5	4.37	NP_001003652.1|	2|4|4|4	14	3.5	407	IF4A2_HUMAN
FKBP3	FmT-dVHL_ACBI1	3|4|9|7	23	0.86	8|9|4|6|13|10|14|13|8|8|8|11|0|0|5|4|5|3|3|3|6|16|15|6	NP_002004.1	5.75	4	0	0	0	0	0	-55.11	0.4	NP_003394.1|NP_056271.2|	2|2|5|4	13	3.25	224	FKBP3_HUMAN
FNTA	FmT-dVHL_ACBI1	2|2|4|2	10	0.02	0|0|0|0|0|0|0|0|0|0|0|0|0|0|0|0|0|0|0|0|0|0|0|0	NP_002018.1	2.5	4	0.86	0.99	0.86	0.99	0.86	1.45	25		2|2|2|2	8	2	379	B3KVN2_HUMAN
MAGOH	FmT-dVHL_ACBI1	9|7|7|9	32	0.11	0|0|0|0|3|0|0|0|0|0|0|0|0|0|0|0|0|0|0|0|0|0|3|0	NP_002361.1	8	4	0.65	0.79	0.65	0.78	0.65	0.05	5.33	NP_006708.2|	4|4|5|5	18	4.5	146	MGN_HUMAN
MAX	FmT-dVHL_ACBI1	2|0|0|0	2	0.44	0|0|0|0|0|0|0|0|0|0|0|0|0|0|0|0|0|0|0|0|0|0|0|0	NP_002373.3	0.5	4	0.21	0.82	0.21	0.82	0.21	-3.02	5	NP_001104262.1|NP_004505.2|NP_001167010.1|	2|0|0|0	2	0.5	160	G3V302_HUMAN
KIF11	FmT-dVHL_ACBI1	2|0|0|0	2	0.9	13|10|10|7|19|17|14|13|19|20|15|17|19|12|13|10|14|4|0|7|31|23|19|31	NP_004514.2	0.5	4	0	0	0	0	0	-118.08	0.02	NP_001129171.1|NP_001078956.1|NP_001193723.1|NP_001257558.1|	2|0|0|0	2	0.5	1056	KIF11_HUMAN
TTC4	FmT-dVHL_ACBI1	2|0|5|4	11	0.44	0|0|0|0|0|0|0|2|0|0|0|0|0|0|0|0|2|0|0|0|0|0|0|0	NP_004614.3	2.75	4	0.23	0.56	0.22	0.55	0.23	-6.06	2.75	NP_078822.3|NP_055316.2|	2|0|3|4	9	2.25	387	TTC4_HUMAN
RRP9	FmT-dVHL_ACBI1	3|4|0|0	7	0.79	0|0|0|0|6|5|0|3|0|0|0|0|0|0|0|3|2|0|0|0|0|5|8|0	NP_004695.1	1.75	4	0	0	0	0	0	-27.79	0.29		2|2|0|0	4	1	475	U3IP2_HUMAN
KDM5B	FmT-dVHL_ACBI1	3|0|0|0	3	0.69	0|0|0|0|0|2|3|5|0|0|0|0|0|0|0|0|0|0|0|0|0|0|0|0	NP_006609.3	0.75	4	0	0	0	0	0	-12.41	0.3		2|0|0|0	2	0.5	1544	A0A3B3ITA8_HUMAN
SEC61A1	FmT-dVHL_ACBI1	3|0|2|0	5	0.9	5|5|3|3|4|5|5|5|0|0|2|3|7|6|0|6|6|4|3|5|0|4|0|0	NP_037468.1	1.25	4	0	0	0	0	0	-28.87	0.2	NP_001257558.1|	2|0|2|0	4	1	476	B4DR61_HUMAN
AAK1	FmT-dVHL_ACBI1	2|0|0|0	2	0.9	0|0|5|2|18|20|16|20|0|0|0|0|0|0|4|0|0|0|0|0|11|2|3|11	NP_055726.3	0.5	4	0	0	0	0	0	-83.5	0.03		2|0|0|0	2	0.5	961	AAK1_HUMAN
WDR43	FmT-dVHL_ACBI1	3|4|0|0	7	0.84	0|0|0|0|3|4|0|2|0|0|0|0|0|0|0|8|6|0|0|4|0|13|12|0	NP_055946.1	1.75	4	0	0	0	0	0	-44.5	0.18		2|3|0|0	5	1.25	677	WDR43_HUMAN
RRP8	FmT-dVHL_ACBI1	2|0|0|0	2	0.74	0|0|0|0|3|3|0|0|0|0|0|3|0|0|0|0|0|0|0|0|0|3|4|0	NP_056139.1	0.5	4	0	0	0	0	0	-15.75	0.15		2|0|0|0	2	0.5	456	RRP8_HUMAN
AASDHPPT	FmT-dVHL_ACBI1	4|0|11|10	25	0.86	11|10|9|6|6|8|17|15|0|2|0|0|8|8|4|2|0|0|0|0|15|13|14|15	NP_056238.2	6.25	4	0	0	0	0	0	-70.03	0.4	NP_001117.2|NP_002651.2|NP_056091.1|	2|0|5|6	13	3.25	309	ADPPT_HUMAN
RBM7	FmT-dVHL_ACBI1	2|5|4|4	15	0.68	0|0|0|0|4|0|0|3|0|0|0|0|0|0|0|0|0|0|0|0|3|0|0|3	NP_057174.1	3.75	4	0	0	0	0	0	-11.23	1.15	NP_001129036.1|NP_060670.1|	2|3|3|3	11	2.75	266	G3V1T9_HUMAN
MIS18A	FmT-dVHL_ACBI1	9|6|7|7	29	0.86	15|11|16|11|0|5|8|9|4|2|3|2|7|7|10|6|6|4|4|8|13|14|13|13	NP_061817.1	7.25	4	0	0	0	0	0	-47.69	0.5		2|2|2|2	8	2	233	MS18A_HUMAN
WDR48	FmT-dVHL_ACBI1	4|4|5|5	18	0.78	0|0|0|0|0|3|7|8|0|0|0|0|0|0|0|0|0|0|0|0|4|5|3|4	NP_065890.1	4.5	4	0	0	0	0	0	-18.07	0.75	NP_055478.2|NP_057415.1|NP_001124334.1|	2|3|3|2	10	2.5	677	WDR48_HUMAN
KIAA1586	FmT-dVHL_ACBI1	2|0|0|2	4	0.27	0|0|0|0|0|0|0|0|0|0|0|0|0|0|0|0|0|0|0|0|0|0|0|0	NP_065982.1	1	4	0.41	0.82	0.41	0.81	0.41	-3.09	10		2|0|0|2	4	1	787	F5H2N6_HUMAN
BCL7A	FmT-dVHL_ACBI1	14|16|11|14	55	0	0|0|0|0|0|0|0|0|0|0|0|0|0|0|0|0|0|0|0|0|0|0|0|0	NP_066273.1	13.75	4	1	1	1	1	1	16.18	137.5		4|3|2|4	13	3.25	231	BCL7A_HUMAN
TMSB10	FmT-dVHL_ACBI1	6|0|0|0	6	0.5	0|0|0|0|0|0|0|0|0|0|0|0|0|0|0|0|0|0|0|0|2|0|0|2	NP_066926.1	1.5	4	0.2	0.79	0.19	0.78	0.2	-6.08	1.5		2|0|0|0	2	0.5	44	TYB10_HUMAN
SNX6	FmT-dVHL_ACBI1	5|6|5|4	20	0.84	0|0|0|0|6|7|14|15|0|0|0|0|0|0|0|0|0|0|0|0|6|0|0|6	NP_067072.3	5	4	0	0	0	0	0	-35.68	0.48		2|3|3|2	10	2.5	290	A0A0A0MRI2_HUMAN
EGLN1	FmT-dVHL_ACBI1	2|0|3|2	7	0.65	0|0|0|0|0|0|3|5|0|0|0|0|0|0|0|0|0|0|0|0|0|0|0|0	NP_071334.1	1.75	4	0	0.01	0	0.01	0	-9.87	0.88		2|0|2|2	6	1.5	426	EGLN1_HUMAN
ESS2	FmT-dVHL_ACBI1	5|5|0|0	10	0.79	0|0|2|0|0|0|0|0|0|0|0|0|0|0|0|0|0|0|0|0|5|5|11|5	NP_073210.1	2.5	4	0	0	0	0	0	-29.88	0.38	NP_001244343.1|NP_002613.2|NP_009117.2|	3|3|0|0	6	1.5	476	F8WEF8_HUMAN
INTS3	FmT-dVHL_ACBI1	3|4|6|10	23	0.58	0|0|0|0|0|6|0|0|0|0|0|0|0|0|0|0|0|0|0|0|2|5|0|2	NP_075391.3	5.75	4	0.04	0.16	0.04	0.15	0.04	-11.56	1.53		2|2|2|6	12	3	1042	INT3_HUMAN
ATAD5	FmT-dVHL_ACBI1	5|6|0|4	15	0.83	0|0|0|0|2|5|3|0|0|0|0|0|0|0|0|3|7|0|0|2|2|12|14|2	NP_079133.3	3.75	4	0	0	0	0	0	-43.15	0.39		2|4|0|2	8	2	1844	ATAD5_HUMAN
TSC22D4	FmT-dVHL_ACBI1	3|3|0|0	6	0.9	0|0|0|0|22|27|23|27|0|0|0|0|0|0|3|0|0|0|0|0|9|0|4|9	NP_112197.1	1.5	4	0	0	0	0	0	-111.48	0.06		2|2|0|0	4	1	395	T22D4_HUMAN
MPND	FmT-dVHL_ACBI1	2|0|0|0	2	0.44	0|0|0|0|0|0|0|0|0|0|0|0|0|0|0|0|0|0|0|0|0|0|0|0	NP_116257.2	0.5	4	0.21	0.82	0.2	0.81	0.21	-3.09	5		2|0|0|0	2	0.5	471	MPND_HUMAN
SURF4	FmT-dVHL_ACBI1	11|12|12|10	45	0.9	17|14|15|16|6|9|12|10|21|14|25|23|21|25|17|17|17|0|16|21|22|24|28|22	NP_149351.1	11.25	4	0	0	0	0	0	-83.43	0.44	NP_001138983.1|	2|2|2|3	9	2.25	269	B7Z1G8_HUMAN
YTHDF3	FmT-dVHL_ACBI1	4|0|5|0	9	0.9	4|0|4|0|14|11|26|23|2|0|6|0|0|3|0|0|0|0|0|0|6|6|9|6	NP_689971.4	2.25	4	0	0	0	0	0	-83.11	0.12		2|0|2|0	4	1	585	A0A024R7W5_HUMAN
N4BP1	FmT-dVHL_ACBI1	2|0|0|0	2	0.9	0|0|0|0|6|6|14|15|0|0|0|0|0|0|0|0|0|0|0|0|9|2|0|9	NP_694574.3	0.5	4	0	0	0	0	0	-53.36	0.04		2|0|0|0	2	0.5	896	N4BP1_HUMAN
GPATCH11	FmT-dVHL_ACBI1	2|0|0|0	2	0.44	0|0|0|0|0|0|0|0|0|0|0|0|0|0|0|0|0|0|0|0|0|0|0|0	NP_777591.2	0.5	4	0.21	0.82	0.2	0.81	0.21	-3.09	5		2|0|0|0	2	0.5	259	A0A6I8PRS5_HUMAN
STT3B	FmT-dVHL_ACBI1	3|2|0|4	9	0.9	4|4|2|4|13|11|8|10|0|0|3|4|6|5|2|3|3|2|2|0|0|4|6|0	NP_849193.1	2.25	4	0	0	0	0	0	-47.79	0.21		2|2|0|3	7	1.75	826	STT3B_HUMAN
CARM1	FmT-dVHL_ACBI1	3|4|0|3	10	0.82	2|3|2|0|0|0|3|3|4|5|5|6|11|10|0|0|0|0|0|0|0|0|0|0	NP_954592.1	2.5	4	0	0	0	0	0	-36.1	0.31	NP_001122316.1|NP_001160165.1|NP_001073315.1|NP_001123892.1|NP_003582.2|NP_006006.3|NP_001007469.1|NP_001167558.1|NP_001420.2|NP_003067.3|NP_003070.3|NP_003480.2|NP_005643.1|NP_006766.1|NP_004370.1|NP_001182215.1|	2|2|0|3	7	1.75	608	CARM1_HUMAN
RPL23	FmT-dVHL_ACBI1	13|0|12|12	37	0.9	18|22|18|16|29|25|27|29|16|16|34|33|23|20|17|20|23|26|24|25|25|32|27|25	NP_000969.1	9.25	4	0	0	0	0	0	-143.9	0.29	NP_003582.2|NP_006824.2|NP_009117.2|	2|0|2|2	6	1.5	140	J3KTJ3_HUMAN
CTBP1	FmT-dVHL_ACBI1	2|0|0|0	2	0.62	0|0|0|0|2|0|0|0|0|0|0|0|0|2|0|0|0|0|0|0|0|0|0|0	NP_001012632.1	0.5	4	0.01	0.04	0.01	0.04	0.01	-5.97	0.5	NP_068765.3|NP_009180.3|NP_057615.3|NP_001007258.1|NP_001091672.1|NP_001117.2|NP_001139746.1|NP_001121600.1|	2|0|0|0	2	0.5	429	CTBP1_HUMAN
RRM1	FmT-dVHL_ACBI1	2|0|10|10	22	0.8	3|6|7|7|0|2|0|0|8|2|7|6|3|3|0|11|10|8|6|8|6|3|5|6	NP_001024.1	5.5	4	0	0	0	0	0	-42.13	0.59	NP_001193762.1|NP_060842.3|	2|0|6|5	13	3.25	792	E9PL69_HUMAN
MECP2	FmT-dVHL_ACBI1	4|0|0|0	4	0.37	0|0|0|0|0|0|0|0|0|0|0|0|0|0|0|0|0|0|0|0|0|0|0|0	NP_001104262.1	1	4	0.25	0.99	0.25	0.99	0.25	-3.06	10	NP_004370.1|	2|0|0|0	2	0.5	498	MECP2_HUMAN
EEF1E1	FmT-dVHL_ACBI1	5|0|3|5	13	0.9	5|6|0|7|9|7|5|5|5|2|7|11|9|7|8|9|8|4|4|4|5|7|7|5	NP_001129122.1	3.25	4	0	0	0	0	0	-43.29	0.34	NP_001257558.1|	2|0|2|2	6	1.5	139	MCA3_HUMAN
MAPRE2	FmT-dVHL_ACBI1	5|5|4|4	18	0.83	2|3|4|0|5|5|6|7|4|6|9|11|4|3|0|0|0|0|3|0|5|8|9|5	NP_055083.1	4.5	4	0	0	0	0	0	-30.86	0.49		2|2|2|2	8	2	327	MARE2_HUMAN
NEK6	FmT-dVHL_ACBI1	3|0|0|0	3	0.39	0|0|0|0|0|0|0|0|0|0|0|0|0|0|0|0|0|0|0|0|0|0|0|0	NP_001138473.1	0.75	4	0.24	0.97	0.24	0.96	0.24	-3.09	7.5		2|0|0|0	2	0.5	347	NEK6_HUMAN
MEAF6	FmT-dVHL_ACBI1	5|3|4|3	15	0	0|0|0|0|0|0|0|0|0|0|0|0|0|0|0|0|0|0|0|0|0|0|0|0	NP_001257804.1	3.75	4	0.98	1	0.98	1	0.98	3.29	37.5		2|2|3|2	9	2.25	191	B1AK63_HUMAN
HINT1	FmT-dVHL_ACBI1	2|2|3|3	10	0.58	0|0|0|0|0|0|2|3|0|0|0|0|0|0|0|0|0|0|0|0|0|0|0|0	NP_005331.1	2.5	4	0.05	0.07	0.04	0.07	0.05	-3.89	2	NP_001027459.1|	2|2|2|2	8	2	126	D6RD60_HUMAN
PIN1	FmT-dVHL_ACBI1	3|3|0|2	8	0.56	0|0|0|0|0|0|0|0|0|5|0|0|0|0|0|0|0|0|0|0|0|0|0|0	NP_006212.1	2	4	0.06	0.11	0.06	0.11	0.06	-6.62	1.6	NP_001003652.1|NP_653209.1|NP_001217.2|	2|2|0|2	6	1.5	163	PIN1_HUMAN
TADA3	FmT-dVHL_ACBI1	2|3|0|0	5	0.69	0|0|0|0|0|0|0|0|0|0|0|0|0|0|0|0|0|0|0|0|3|2|2|3	NP_006345.1	1.25	4	0	0	0	0	0	-12.41	0.5	NP_065397.3|NP_001077094.1|NP_002948.1|NP_056091.1|NP_653209.1|NP_001929.1|	2|3|0|0	5	1.25	432	TADA3_HUMAN
PGRMC1	FmT-dVHL_ACBI1	4|5|0|0	9	0.9	9|7|9|7|0|0|0|0|6|5|12|14|0|8|6|0|0|11|11|6|12|10|10|12	NP_006658.1	2.25	4	0	0	0	0	0	-56.65	0.18	NP_000542.1|	2|2|0|0	4	1	195	PGRC1_HUMAN
MACF1	FmT-dVHL_ACBI1	3|0|0|2	5	0.9	6|5|3|2|53|49|22|18|0|0|3|2|4|0|5|5|3|0|0|2|5|5|3|5	NP_036222.3	1.25	4	0	0	0	0	0	-158.64	0.04	NP_005643.1|NP_004442.3|	2|0|0|2	4	1	5430	B4DQX9_HUMAN
NUDCD3	FmT-dVHL_ACBI1	6|6|7|5	24	0.65	0|0|0|2|0|0|0|4|0|0|0|0|2|0|4|0|0|0|0|0|3|3|0|3	NP_056147.2	6	4	0	0.01	0	0.01	0	-7.66	1.71	NP_001139247.1|NP_055653.2|NP_065691.2|NP_000391.1|	3|3|4|4	14	3.5	361	NUDC3_HUMAN
CWC25	FmT-dVHL_ACBI1	2|0|0|0	2	0.57	0|0|0|0|0|0|0|2|0|0|0|0|0|0|0|0|0|0|0|0|0|0|0|0	NP_060218.1	0.5	4	0.05	0.2	0.05	0.19	0.05	-4.62	1		2|0|0|0	2	0.5	425	CWC25_HUMAN
MYL6	FmT-dVHL_ACBI1	8|8|5|12	33	0.82	5|7|3|4|5|9|6|5|11|12|2|2|6|5|0|7|7|5|6|9|8|12|9|8	NP_066299.2	8.25	4	0	0	0	0	0	-35.69	0.75	NP_000542.1|	2|2|4|5	13	3.25	151	B7Z6Z4_HUMAN
DNMT3A	FmT-dVHL_ACBI1	5|6|3|6	20	0.51	0|0|0|0|0|2|0|5|0|0|0|0|0|0|0|0|0|0|0|0|0|0|0|0	NP_072046.2	5	4	0.16	0.24	0.15	0.23	0.16	-3.97	2.86	NP_001073860.1|	3|4|3|6	16	4	912	A0A0C4DG02_HUMAN
SPINDOC	FmT-dVHL_ACBI1	3|0|5|4	12	0.06	0|0|0|0|0|0|0|0|0|0|0|0|0|0|0|0|0|0|0|0|0|0|0|0	NP_612480.1	3	4	0.74	1	0.74	1	0.74	-3.06	30	NP_006708.2|	2|0|2|2	6	1.5	381	SPNDC_HUMAN
TET3	FmT-dVHL_ACBI1	2|0|0|0	2	0.59	0|0|0|0|0|3|0|0|0|0|0|0|0|0|0|0|0|0|0|0|0|0|0|0	NP_659430.1	0.5	4	0.03	0.13	0.03	0.13	0.03	-5.65	0.67	NP_001129036.1|	2|0|0|0	2	0.5	1660	A0A5H1ZRP3_HUMAN
NME1	FmT-dVHL_ACBI1	21|20|29|29	99	0.81	0|0|0|0|5|0|0|0|27|17|4|0|5|6|11|0|0|10|14|3|0|0|0|0	NP_000260.1	24.75	4	0	0	0	0	0	-34.09	1.43	NP_008845.2|	2|2|5|5	14	3.5	152	NDKA_HUMAN
SMN1	FmT-dVHL_ACBI1	3|0|4|0	7	0.57	0|0|0|0|0|0|0|0|0|0|0|0|0|0|0|0|0|0|0|0|0|6|0|0	NP_000335.1	1.75	4	0.05	0.14	0.05	0.14	0.05	-7.75	1.17	NP_002948.1|NP_057283.1|	2|0|2|0	4	1	294	B4DP61_HUMAN
RPL36AL	FmT-dVHL_ACBI1	3|0|5|3	11	0.58	0|0|0|0|0|0|4|3|0|0|0|0|0|0|0|0|0|0|0|0|0|0|0|0	NP_000992.1	2.75	4	0.04	0.12	0.04	0.12	0.04	-9.24	1.57		2|0|3|2	7	1.75	106	RL36L_HUMAN
RRM2	FmT-dVHL_ACBI1	4|5|17|15	41	0.9	29|29|27|30|10|6|35|35|20|17|6|9|17|13|26|8|4|10|5|6|27|17|20|27	NP_001159403.1	10.25	4	0	0	0	0	0	-128.68	0.32	NP_001193762.1|NP_001028693.1|NP_001752.2|	3|2|6|7	18	4.5	449	RIR2_HUMAN
NLRP1	FmT-dVHL_ACBI1	2|0|0|0	2	0.44	0|0|0|0|0|0|0|0|0|0|0|0|0|0|0|0|0|0|0|0|0|0|0|0	NP_001028225.1	0.5	4	0.21	0.82	0.2	0.81	0.21	-3.06	5	NP_001215.1|	2|0|0|0	2	0.5	1375	NLRP1_HUMAN
THYN1	FmT-dVHL_ACBI1	5|0|5|6	16	0.73	0|0|0|0|6|5|3|5|0|0|0|0|0|0|0|0|0|0|0|0|0|0|0|0	NP_001032381.1	4	4	0	0	0	0	0	-22.33	0.84		2|0|3|4	9	2.25	166	THYN1_HUMAN
RPP14	FmT-dVHL_ACBI1	2|2|0|4	8	0.67	0|0|0|0|2|2|0|0|0|0|0|0|0|0|0|0|0|0|0|0|0|3|3|0	NP_001092253.1	2	4	0	0	0	0	0	-12.54	0.8		2|2|0|2	6	1.5	124	RPP14_HUMAN
SETDB1	FmT-dVHL_ACBI1	3|2|0|0	5	0.74	0|0|0|0|3|4|5|3|0|0|0|0|0|0|0|0|0|0|0|0|0|0|0|0	NP_001138887.1	1.25	4	0	0	0	0	0	-17.93	0.33	NP_001187.1|NP_001191065.1|	2|2|0|0	4	1	1291	SETB1_HUMAN
SNRPD3	FmT-dVHL_ACBI1	7|9|0|5	21	0.8	6|7|8|8|7|8|8|8|6|5|0|0|7|9|8|5|7|6|6|7|8|7|7|8	NP_004166.1	5.25	4	0	0	0	0	0	-37.62	0.64	NP_003582.2|NP_001116801.1|NP_001190176.1|NP_065691.2|NP_002361.1|NP_009117.2|NP_057283.1|	2|2|0|2	6	1.5	126	SMD3_HUMAN
COX5A	FmT-dVHL_ACBI1	2|0|5|2	9	0.7	0|0|0|0|0|0|0|0|0|0|4|6|0|0|0|0|0|0|0|0|2|0|0|2	NP_004246.2	2.25	4	0	0	0	0	0	-16.91	0.64	NP_001135825.1|	2|0|2|2	6	1.5	150	COX5A_HUMAN
ARL3	FmT-dVHL_ACBI1	2|0|4|0	6	0.5	0|0|0|0|0|0|0|0|0|0|0|0|0|0|0|0|0|0|2|0|0|0|0|0	NP_004302.1	1.5	4	0.2	0.59	0.19	0.58	0.2	-4.62	3		2|0|2|0	4	1	182	ARL3_HUMAN
E2F1	FmT-dVHL_ACBI1	3|3|0|0	6	0.22	0|0|0|0|0|0|0|0|0|0|0|0|0|0|0|0|0|0|0|0|0|0|0|0	NP_005216.1	1.5	4	0.48	0.97	0.48	0.97	0.48	-2.98	15	NP_001186190.1|NP_001007258.1|NP_001171609.1|NP_004082.1|NP_112190.2|NP_006393.2|	2|2|0|0	4	1	437	E2F1_HUMAN
RPL35	FmT-dVHL_ACBI1	10|8|6|7	31	0.85	13|10|13|13|12|17|9|8|3|7|12|11|10|11|11|9|7|4|3|8|11|13|13|11	NP_009140.1	7.75	4	0	0	0	0	0	-45.57	0.55	NP_001129171.1|NP_000542.1|NP_002373.3|NP_009117.2|	2|3|2|2	9	2.25	123	RL35_HUMAN
PSD4	FmT-dVHL_ACBI1	2|0|0|0	2	0.81	0|0|0|0|5|9|2|7|0|0|0|0|0|0|0|0|0|0|0|0|0|0|0|0	NP_036587.2	0.5	4	0	0	0	0	0	-26.64	0.09		2|0|0|0	2	0.5	1056	PSD4_HUMAN
ZMIZ1	FmT-dVHL_ACBI1	2|0|0|0	2	0.65	0|0|0|0|0|0|3|3|0|0|0|0|0|0|0|0|0|0|0|0|0|0|0|0	NP_065071.1	0.5	4	0	0.01	0	0.01	0	-8.18	0.33		2|0|0|0	2	0.5	1067	ZMIZ1_HUMAN
BCORL1	FmT-dVHL_ACBI1	2|5|0|0	7	0.43	0|0|0|0|0|0|0|0|0|0|0|0|0|0|0|0|0|0|0|0|0|2|0|0	NP_068765.3	1.75	4	0.24	0.76	0.24	0.75	0.24	-4.62	3.5		2|4|0|0	6	1.5	1711	BCORL_HUMAN
PCIF1	FmT-dVHL_ACBI1	3|0|0|0	3	0.39	0|0|0|0|0|0|0|0|0|0|0|0|0|0|0|0|0|0|0|0|0|0|0|0	NP_071387.1	0.75	4	0.24	0.97	0.24	0.97	0.24	-3.06	7.5	NP_065988.1|	2|0|0|0	2	0.5	704	CAPAM_HUMAN
CDKN2AIPNL	FmT-dVHL_ACBI1	2|0|0|2	4	0.55	0|0|0|0|0|0|0|3|0|0|0|0|0|0|0|0|0|0|0|0|0|0|0|0	NP_542387.1	1	4	0.07	0.13	0.06	0.13	0.07	-5.67	1.33		2|0|0|2	4	1	116	C2AIL_HUMAN
SAMD1	FmT-dVHL_ACBI1	2|0|2|0	4	0.27	0|0|0|0|0|0|0|0|0|0|0|0|0|0|0|0|0|0|0|0|0|0|0|0	NP_612361.1	1	4	0.41	0.82	0.41	0.81	0.41	-3.09	10		2|0|2|0	4	1	538	SAMD1_HUMAN
BMP2K	FmT-dVHL_ACBI1	2|2|0|0	4	0.9	0|0|0|0|25|20|25|23|0|0|0|0|18|16|0|0|0|0|0|0|0|0|0|0	NP_942595.1	1	4	0	0	0	0	0	-104.76	0.04		2|2|0|0	4	1	1161	K4DI97_HUMAN
ABI1	FmT-dVHL_ACBI1	2|0|0|3	5	0.9	0|0|0|0|10|6|6|10|0|2|0|0|0|0|0|10|7|8|7|13|4|0|0|4	NP_001012768.1	1.25	4	0	0	0	0	0	-48.88	0.12	NP_002651.2|	2|0|0|3	5	1.25	481	A0A0A0MRT6_HUMAN
RBM23	FmT-dVHL_ACBI1	6|5|11|11	33	0.76	0|0|0|0|0|0|8|6|0|0|0|0|0|0|2|0|0|0|0|0|5|6|11|5	NP_001070819.1	8.25	4	0	0	0	0	0	-23.02	1.06	NP_006766.1|	2|2|5|4	13	3.25	439	G3XAP0_HUMAN
ACTA1	FmT-dVHL_ACBI1	74|0|63|74	211	0.04	0|0|8|0|0|0|0|0|0|0|0|0|8|9|13|0|0|0|0|0|0|0|0|0	NP_001091.1	52.75	4	0.75	1	0.75	1	0.75	-43	5.55	NP_001007469.1|NP_001029195.1|NP_001167558.1|NP_001193762.1|NP_001420.2|NP_002613.2|NP_003067.3|NP_001131076.1|NP_001257869.1|NP_001017992.1|	2|0|2|2	6	1.5	377	ACTS_HUMAN
KIF2A	FmT-dVHL_ACBI1	4|7|0|7	18	0.81	4|0|2|6|10|10|7|6|4|2|6|5|4|5|3|0|0|0|2|0|3|5|4|3	NP_001091981.1	4.5	4	0	0	0	0	0	-37.72	0.55	NP_056986.2|NP_001123644.1|	2|3|0|4	9	2.25	744	A0A6Q8PFA6_HUMAN
SLFN11	FmT-dVHL_ACBI1	8|4|6|12	30	0.8	4|0|0|0|0|0|2|5|2|0|4|4|7|3|4|0|0|0|0|0|9|10|11|9	NP_001098057.1	7.5	4	0	0	0	0	0	-32.88	0.77		3|2|3|5	13	3.25	901	SLN11_HUMAN
EIF2AK2	FmT-dVHL_ACBI1	3|3|6|8	20	0.86	8|4|8|4|18|15|5|9|7|4|8|6|7|4|5|4|4|3|0|3|3|12|10|3	NP_001129123.1	5	4	0	0	0	0	0	-51.91	0.36	NP_001028225.1|NP_001036783.1|NP_054786.2|	3|3|4|6	16	4	551	E2AK2_HUMAN
TNRC6B	FmT-dVHL_ACBI1	2|0|0|0	2	0.9	5|9|7|8|43|31|38|39|0|0|2|2|36|30|13|0|0|0|0|0|30|13|13|30	NP_055903.2	0.5	4	0	0	0	0	0	-175.25	0.01	NP_003582.2|NP_001257558.1|NP_065691.2|NP_001003652.1|	2|0|0|0	2	0.5	1723	TNR6B_HUMAN
RING1	FmT-dVHL_ACBI1	7|5|0|0	12	0.74	0|0|0|0|0|0|0|0|0|0|0|0|0|5|0|0|0|0|0|0|0|8|9|0	NP_002922.2	3	4	0	0	0	0	0	-25.2	0.55	NP_001189405.1|	2|2|0|0	4	1	406	RING1_HUMAN
EIF2S1	FmT-dVHL_ACBI1	2|4|5|5	16	0.9	7|8|6|10|14|11|9|7|3|3|11|9|7|8|12|4|4|6|6|8|8|13|10|8	NP_004085.1	4	4	0	0	0	0	0	-49.52	0.32	NP_001129171.1|	2|3|2|2	9	2.25	315	IF2A_HUMAN
PTTG1	FmT-dVHL_ACBI1	3|4|11|7	25	0.13	0|0|0|0|0|0|3|0|0|0|0|0|0|0|0|0|0|0|0|0|0|0|0|0	NP_004210.1	6.25	4	0.59	0.95	0.58	0.94	0.59	-1.11	8.33		2|2|3|2	9	2.25	202	PTTG1_HUMAN
XRCC1	FmT-dVHL_ACBI1	5|6|5|3	19	0.74	3|2|0|0|4|0|2|0|0|0|4|0|0|0|0|0|0|0|0|0|3|7|5|3	NP_006288.2	4.75	4	0	0	0	0	0	-16.02	0.95	NP_004275.4|NP_002373.3|NP_004370.1|NP_001008744.1|	2|4|2|2	10	2.5	633	XRCC1_HUMAN
TTC33	FmT-dVHL_ACBI1	3|5|4|5	17	0.12	0|0|0|0|0|0|2|0|0|0|0|0|0|0|0|0|0|0|0|0|0|0|0|0	NP_036514.1	4.25	4	0.63	0.76	0.61	0.75	0.63	-0.52	8.5		2|3|3|3	11	2.75	262	TTC33_HUMAN
ZNF280C	FmT-dVHL_ACBI1	3|3|4|7	17	0.7	0|0|0|0|5|6|3|3|0|0|0|0|0|0|0|0|0|0|0|0|0|0|0|0	NP_060136.1	4.25	4	0	0	0	0	0	-13.32	1		2|2|2|5	11	2.75	737	Z280C_HUMAN
GLMN	FmT-dVHL_ACBI1	2|0|6|9	17	0.75	0|5|2|2|3|0|5|5|0|0|0|0|6|4|7|0|0|0|0|0|4|4|7|4	NP_444504.1	4.25	4	0	0	0	0	0	-28.85	0.68	NP_001139247.1|NP_055063.1|	2|0|3|4	9	2.25	594	GLMN_HUMAN
HNRNPH2	FmT-dVHL_ACBI1	24|27|24|30	105	0.88	22|23|20|19|0|23|26|23|36|43|21|25|27|29|13|25|28|23|27|24|19|18|21|19	NP_001027565.1	26.25	4	0	0	0	0	0	-88.74	0.77	NP_001129171.1|NP_003582.2|NP_000542.1|NP_001015053.1|NP_006824.2|NP_065691.2|NP_002361.1|NP_002373.3|NP_006766.1|	2|4|4|5	15	3.75	449	HNRH2_HUMAN
KDM4C	FmT-dVHL_ACBI1	2|0|0|0	2	0.44	0|0|0|0|0|0|0|0|0|0|0|0|0|0|0|0|0|0|0|0|0|0|0|0	NP_001140166.1	0.5	4	0.21	0.82	0.2	0.82	0.21	-3.04	5	NP_055478.2|	2|0|0|0	2	0.5	1047	B0QZ60_HUMAN
BPNT1	FmT-dVHL_ACBI1	2|0|3|2	7	0.69	0|0|0|0|0|0|3|3|0|0|0|2|0|0|0|2|2|0|0|0|0|0|0|0	NP_006076.4	1.75	4	0	0	0	0	0	-12.52	0.7	NP_001131074.1|	2|0|3|2	7	1.75	308	BPNT1_HUMAN
DCLRE1A	FmT-dVHL_ACBI1	7|9|4|4	24	0.9	32|32|24|22|3|4|0|4|0|0|0|0|14|18|46|13|14|3|5|11|63|68|71|63	NP_055696.3	6	4	0	0	0	0	0	-278.52	0.09		2|4|2|2	10	2.5	1040	DCR1A_HUMAN
PPP3CA	FmT-dVHL_ACBI1	5|0|7|0	12	0.83	0|0|0|0|4|4|13|13|0|0|0|0|0|0|0|0|0|0|0|0|6|0|0|6	NP_000935.1	3	4	0	0	0	0	0	-43.16	0.32	NP_002190.2|	2|0|4|0	6	1.5	521	PP2BA_HUMAN
WDR76	FmT-dVHL_ACBI1	2|2|4|0	8	0.11	0|0|0|0|0|0|0|0|0|0|0|0|0|0|0|0|0|0|0|0|0|0|0|0	NP_001161413.1	2	4	0.66	0.99	0.65	0.99	0.66	-3.09	20		2|2|2|0	6	1.5	562	A0A0C4DFX7_HUMAN
STK4	FmT-dVHL_ACBI1	4|0|0|0	4	0.9	7|8|7|8|20|12|32|25|0|0|0|2|8|9|13|0|0|0|0|4|21|8|11|21	NP_006273.1	1	4	0	0	0	0	0	-111.53	0.04	NP_001257869.1|	3|0|0|0	3	0.75	487	STK4_HUMAN
QKI	FmT-dVHL_ACBI1	3|3|6|5	17	0.28	0|0|0|0|0|0|2|0|0|0|0|0|0|0|0|0|0|0|0|0|0|2|0|0	NP_006766.1	4.25	4	0.4	0.79	0.39	0.78	0.4	-1.94	4.25	NP_115662.2|	3|2|3|3	11	2.75	341	QKI_HUMAN
COPS7B	FmT-dVHL_ACBI1	5|11|6|7	29	0	0|0|0|0|0|0|0|0|0|0|0|0|0|0|0|0|0|0|0|0|0|0|0|0	NP_073567.1	7.25	4	1	1	1	1	1	6.73	72.5	NP_689542.2|	2|4|2|2	10	2.5	264	A0A087X1P5_HUMAN
CAP1	FmT-dVHL_ACBI1	2|0|3|0	5	0.9	5|4|4|7|10|8|5|5|6|4|3|3|8|9|15|2|3|3|0|3|10|4|7|10	NP_001099000.1	1.25	4	0	0	0	0	0	-51.02	0.11	NP_002809.2|NP_001243019.1|NP_001186190.1|NP_001017992.1|	2|0|2|0	4	1	475	CAP1_HUMAN
SLF2	FmT-dVHL_ACBI1	3|0|0|0	3	0.56	0|0|0|0|0|0|0|0|0|0|0|0|0|0|0|0|0|0|0|0|0|0|3|0	NP_001129595.1	0.75	4	0.07	0.26	0.06	0.25	0.07	-5.67	1		2|0|0|0	2	0.5	1186	SLF2_HUMAN
CENPH	FmT-dVHL_ACBI1	3|0|5|3	11	0.8	0|0|3|3|0|0|4|3|0|0|0|0|0|0|0|0|0|0|0|0|9|4|0|9	NP_075060.1	2.75	4	0	0	0	0	0	-30.01	0.42	NP_006547.1|	3|0|3|3	9	2.25	247	B3KVZ3_HUMAN
PTER	FmT-dVHL_ACBI1	2|0|0|0	2	0.44	0|0|0|0|0|0|0|0|0|0|0|0|0|0|0|0|0|0|0|0|0|0|0|0	NP_001001484.1	0.5	4	0.21	0.82	0.2	0.81	0.21	-3.09	5		2|0|0|0	2	0.5	349	A0A0A0MSI3_HUMAN
YEATS4	FmT-dVHL_ACBI1	2|0|3|3	8	0.65	0|0|0|0|0|0|0|2|0|0|0|0|0|0|0|0|0|0|0|0|2|0|2|2	NP_006521.1	2	4	0	0.01	0	0	0	-10.29	1	NP_115871.1|	2|0|3|3	8	2	227	F8W0J4_HUMAN
KHDC4	FmT-dVHL_ACBI1	2|0|5|5	12	0.31	0|0|0|0|0|0|3|0|0|0|0|0|0|0|0|0|0|0|0|0|0|0|0|0	NP_055764.2	3	4	0.3	0.53	0.29	0.51	0.3	-5.67	4		2|0|4|2	8	2	614	KHDC4_HUMAN
SEPTIN11	FmT-dVHL_ACBI1	10|0|0|0	10	0.88	5|0|7|6|24|22|24|25|5|5|7|8|3|4|15|0|0|0|0|0|24|12|15|24	NP_060713.1	2.5	4	0	0	0	0	0	-109.17	0.1	NP_001013454.1|NP_003061.3|	3|0|0|0	3	0.75	429	D6RGI3_HUMAN
PHF23	FmT-dVHL_ACBI1	4|4|0|4	12	0.43	0|0|0|0|0|0|0|0|0|0|0|0|0|0|0|0|0|0|0|0|2|0|0|2	NP_077273.2	3	4	0.24	0.32	0.24	0.32	0.24	-6.04	3	NP_004505.2|	2|4|0|3	9	2.25	403	I3L1N0_HUMAN
PPP2CB	FmT-dVHL_ACBI1	6|6|9|12	33	0.66	0|0|0|0|0|3|0|3|0|0|0|0|0|0|0|0|0|0|0|0|7|4|4|7	NP_001009552.1	8.25	4	0	0.01	0	0.01	0	-13.3	1.5	NP_002106.2|NP_001017992.1|	2|2|3|3	10	2.5	309	PP2AB_HUMAN
RBM8A	FmT-dVHL_ACBI1	2|4|5|5	16	0.63	0|0|0|0|0|2|3|0|0|0|0|0|0|0|0|0|0|0|0|0|0|2|3|0	NP_005096.1	4	4	0.01	0.01	0.01	0.01	0.01	-8.58	1.6		2|3|3|3	11	2.75	174	RBM8A_HUMAN
INO80	FmT-dVHL_ACBI1	3|2|3|2	10	0.02	0|0|0|0|0|0|0|0|0|0|0|0|0|0|0|0|0|0|0|0|0|0|0|0	NP_060023.1	2.5	4	0.89	0.97	0.89	0.97	0.89	1.49	25	NP_001186190.1|NP_079131.3|	2|2|2|2	8	2	1556	INO80_HUMAN
BNC2	FmT-dVHL_ACBI1	3|4|4|0	11	0.07	0|0|0|0|0|0|0|0|0|0|0|0|0|0|0|0|0|0|0|0|0|0|0|0	NP_060107.3	2.75	4	0.74	0.99	0.74	0.99	0.74	-3.09	27.5		2|2|2|0	6	1.5	1099	Q06HB9_HUMAN
ASCC2	FmT-dVHL_ACBI1	4|2|0|0	6	0.9	29|34|29|36|22|14|10|11|0|0|0|0|20|20|34|13|12|12|9|24|102|58|60|102	NP_115580.2	1.5	4	0	0	0	0	0	-360.84	0.02	NP_001035374.2|	2|2|0|0	4	1	757	ASCC2_HUMAN
STAU2	FmT-dVHL_ACBI1	2|0|0|0	2	0.78	0|0|0|0|7|9|0|2|0|0|0|0|0|0|0|0|0|0|0|0|0|0|0|0	NP_001157853.1	0.5	4	0	0	0	0	0	-20.71	0.11		2|0|0|0	2	0.5	538	STAU2_HUMAN
SEC23B	FmT-dVHL_ACBI1	5|4|4|0	13	0.9	9|8|15|8|12|18|23|18|10|11|0|3|22|21|7|6|10|7|4|9|22|7|10|22	NP_116780.1	3.25	4	0	0	0	0	0	-100.27	0.15	NP_065691.2|	3|2|3|0	8	2	767	A0A2R8YFH5_HUMAN
ZKSCAN4	FmT-dVHL_ACBI1	4|3|0|0	7	0.59	0|0|0|0|0|0|0|0|0|0|0|0|0|0|0|0|0|0|0|0|0|3|3|0	NP_061983.2	1.75	4	0.03	0.1	0.03	0.09	0.03	-8.18	1.17		2|2|0|0	4	1	545	ZKSC4_HUMAN
CCNE2	FmT-dVHL_ACBI1	3|5|6|0	14	0.44	0|0|0|0|0|0|3|2|0|0|0|0|0|0|0|0|0|0|0|0|0|0|0|0	NP_477097.1	3.5	4	0.23	0.5	0.22	0.49	0.23	-7.1	2.8		2|3|3|0	8	2	404	CCNE2_HUMAN
DOK3	FmT-dVHL_ACBI1	4|0|4|7	15	0.7	0|0|0|0|3|4|5|5|0|0|0|0|0|0|0|0|0|0|0|0|0|0|0|0	NP_001138347.1	3.75	4	0	0	0	0	0	-20.11	0.88		2|0|2|4	8	2	330	D6RAM3_HUMAN
VPS4B	FmT-dVHL_ACBI1	8|7|6|5	26	0.78	5|8|6|7|7|4|0|5|0|0|5|7|0|0|0|0|0|0|0|0|0|0|0|0	NP_004860.2	6.5	4	0	0	0	0	0	-21.12	0.9	NP_776171.1|NP_038466.2|	2|2|2|2	8	2	444	VPS4B_HUMAN
STK10	FmT-dVHL_ACBI1	3|0|0|5	8	0.81	0|0|0|0|9|7|8|6|0|0|0|0|0|0|0|0|0|0|0|0|0|0|0|0	NP_005981.3	2	4	0	0	0	0	0	-34.46	0.27		2|0|0|3	5	1.25	968	STK10_HUMAN
BEND5	FmT-dVHL_ACBI1	3|4|2|0	9	0.52	0|0|0|0|0|2|0|2|0|0|0|0|0|0|0|0|0|0|0|0|0|0|0|0	NP_078879.2	2.25	4	0.12	0.32	0.12	0.31	0.12	-6.07	2.25	NP_001076582.1|	2|2|2|0	6	1.5	421	BEND5_HUMAN
MYLK	FmT-dVHL_ACBI1	3|0|0|0	3	0.9	0|0|3|0|15|20|13|19|0|0|0|0|0|0|0|0|2|0|0|0|0|0|0|0	NP_444254.3	0.75	4	0	0	0	0	0	-75.68	0.04		2|0|0|0	2	0.5	1845	MYLK_HUMAN
SMG7	FmT-dVHL_ACBI1	5|0|4|4	13	0.86	0|0|0|4|11|12|12|7|0|0|0|0|11|14|0|0|0|0|0|0|7|0|0|7	NP_001167532.1	3.25	4	0	0	0	0	0	-55.58	0.27		2|0|2|2	6	1.5	1145	E9PD50_HUMAN
E2F3	FmT-dVHL_ACBI1	4|3|7|8	22	0.26	0|0|0|0|0|2|3|0|0|0|0|0|0|0|0|0|0|0|0|0|0|0|0|0	NP_001230005.1	5.5	4	0.43	0.81	0.43	0.8	0.43	-2.61	4.4	NP_001186190.1|NP_001171609.1|	2|3|3|6	14	3.5	334	E2F3_HUMAN
KLF12	FmT-dVHL_ACBI1	3|0|0|3	6	0.22	0|0|0|0|0|0|0|0|0|0|0|0|0|0|0|0|0|0|0|0|0|0|0|0	NP_009180.3	1.5	4	0.48	0.97	0.48	0.96	0.48	-3.09	15		2|0|0|2	4	1	402	KLF12_HUMAN
SAMHD1	FmT-dVHL_ACBI1	2|5|0|0	7	0.87	0|6|0|0|0|0|0|0|0|0|4|0|20|17|11|4|0|0|4|0|6|6|9|6	NP_056289.2	1.75	4	0	0	0	0	0	-64.2	0.12	NP_001091896.1|NP_001108488.1|NP_006824.2|NP_055063.1|	2|2|0|0	4	1	626	A0A2R8YCS7_HUMAN
KLF3	FmT-dVHL_ACBI1	3|0|0|0	3	0.39	0|0|0|0|0|0|0|0|0|0|0|0|0|0|0|0|0|0|0|0|0|0|0|0	NP_057615.3	0.75	4	0.24	0.97	0.24	0.96	0.24	-3.09	7.5		2|0|0|0	2	0.5	345	KLF3_HUMAN
ZRANB3	FmT-dVHL_ACBI1	3|0|0|0	3	0.39	0|0|0|0|0|0|0|0|0|0|0|0|0|0|0|0|0|0|0|0|0|0|0|0	NP_115519.2	0.75	4	0.24	0.97	0.24	0.96	0.24	-3.09	7.5		2|0|0|0	2	0.5	1079	F5GYN7_HUMAN
RPL34	FmT-dVHL_ACBI1	3|4|5|4	16	0.78	3|3|0|2|6|6|4|6|3|4|4|4|0|2|2|4|3|5|5|5|3|4|3|3	NP_000986.2	4	4	0	0	0	0	0	-19.01	0.7	NP_001116801.1|NP_002373.3|	2|2|2|2	8	2	117	RL34_HUMAN
IRAG2	FmT-dVHL_ACBI1	2|5|5|2	14	0.9	0|0|0|0|52|45|64|69|0|0|0|0|0|0|0|0|0|0|0|0|0|0|0|0	NP_001191055.1	3.5	4	0	0	0	0	0	-247.95	0.06		2|3|4|2	11	2.75	499	F5H006_HUMAN
RAD50	FmT-dVHL_ACBI1	5|5|0|0	10	0.9	3|3|2|3|0|0|0|0|10|8|9|9|6|8|15|25|26|5|7|16|8|6|12|8	NP_005723.2	2.5	4	0	0	0	0	0	-92.01	0.12	NP_000480.2|NP_001015053.1|NP_001193762.1|NP_001420.2|NP_002476.2|NP_002885.1|NP_003214.1|NP_005643.1|NP_001129036.1|	2|2|0|0	4	1	1312	RAD50_HUMAN
SWAP70	FmT-dVHL_ACBI1	3|0|0|0	3	0.9	0|0|0|0|17|17|40|42|0|0|0|0|0|0|0|0|0|0|0|0|0|0|0|0	NP_055870.2	0.75	4	0	0	0	0	0	-129.68	0.03		2|0|0|0	2	0.5	585	E7EMB1_HUMAN
ZNF845	FmT-dVHL_ACBI1	4|0|0|0	4	0.51	0|0|0|0|0|2|0|0|0|0|0|0|0|0|0|0|0|0|0|0|0|0|0|0	NP_612383.1	1	4	0.15	0.59	0.14	0.58	0.15	-4.62	2		2|0|0|0	2	0.5	970	ZN845_HUMAN
POLR1B	FmT-dVHL_ACBI1	2|0|3|0	5	0.25	0|0|0|0|0|0|0|0|0|0|0|0|0|0|0|0|0|0|0|0|0|0|0|0	NP_001131076.1	1.25	4	0.45	0.97	0.44	0.96	0.45	-3.09	12.5		2|0|2|0	4	1	1079	RPA2_HUMAN
NEDD4	FmT-dVHL_ACBI1	2|0|3|0	5	0.64	0|0|0|0|0|4|3|0|0|0|0|0|0|0|0|0|0|0|0|0|0|0|0|0	NP_006145.2	1.25	4	0.01	0.02	0.01	0.02	0.01	-9.18	0.71	NP_001189405.1|NP_612411.4|NP_001003652.1|NP_001124334.1|	2|0|3|0	5	1.25	900	NEDD4_HUMAN
MRGBP	FmT-dVHL_ACBI1	4|4|0|0	8	0.69	0|0|0|0|0|3|0|0|0|0|0|0|0|0|0|0|0|0|0|0|3|3|3|3	NP_060740.1	2	4	0	0	0	0	0	-14.63	0.67		2|2|0|0	4	1	204	MRGBP_HUMAN
CMAS	FmT-dVHL_ACBI1	3|0|2|2	7	0.9	5|5|7|4|0|0|0|0|5|5|5|5|0|0|2|4|3|2|0|2|3|7|5|3	NP_061156.1	1.75	4	0	0	0	0	0	-27.79	0.29		2|0|2|2	6	1.5	434	NEUA_HUMAN
ATG7	FmT-dVHL_ACBI1	8|5|0|0	13	0.55	0|0|0|0|0|0|0|0|5|4|0|0|0|0|0|0|0|0|0|0|0|0|0|0	NP_001129503.2	3.25	4	0.08	0.28	0.08	0.28	0.08	-10.99	1.44	NP_002190.2|NP_001135825.1|	2|2|0|0	4	1	676	ATG7_HUMAN
IRF2	FmT-dVHL_ACBI1	2|3|0|0	5	0.25	0|0|0|0|0|0|0|0|0|0|0|0|0|0|0|0|0|0|0|0|0|0|0|0	NP_002190.2	1.25	4	0.45	0.97	0.45	0.97	0.45	-3.01	12.5	NP_004505.2|NP_056464.1|NP_001135825.1|	2|2|0|0	4	1	349	IRF2_HUMAN
PURA	FmT-dVHL_ACBI1	4|4|2|3	13	0.9	4|4|5|3|8|4|5|0|4|5|4|5|5|6|11|3|3|3|3|3|0|7|7|0	NP_005850.1	3.25	4	0	0	0	0	0	-31.41	0.39	NP_005216.1|	2|2|2|2	8	2	322	PURA_HUMAN
NLRC3	FmT-dVHL_ACBI1	5|0|0|0	5	0.35	0|0|0|0|0|0|0|0|0|0|0|0|0|0|0|0|0|0|0|0|0|0|0|0	NP_849172.2	1.25	4	0.25	1	0.25	1	0.25	-3.09	12.5		2|0|0|0	2	0.5	1065	H3BLT9_HUMAN
TANK	FmT-dVHL_ACBI1	4|3|0|0	7	0.83	3|0|2|0|0|0|6|5|0|0|0|0|2|0|5|0|0|0|0|0|11|4|4|11	NP_004171.2	1.75	4	0	0	0	0	0	-37.78	0.21		2|2|0|0	4	1	425	TANK_HUMAN
RAB6A	FmT-dVHL_ACBI1	7|7|6|10	30	0.82	6|9|5|6|5|8|7|6|0|6|12|11|5|6|6|7|7|4|10|3|7|4|5|7	NP_002860.2	7.5	4	0	0	0	0	0	-31.73	0.71	NP_000542.1|	2|2|2|4	10	2.5	208	RAB6A_HUMAN
GPRASP1	FmT-dVHL_ACBI1	3|0|0|0	3	0.39	0|0|0|0|0|0|0|0|0|0|0|0|0|0|0|0|0|0|0|0|0|0|0|0	NP_001092880.1	0.75	4	0.24	0.97	0.24	0.96	0.24	-3.08	7.5	NP_006393.2|	2|0|0|0	2	0.5	1395	GASP1_HUMAN
SETMAR	FmT-dVHL_ACBI1	2|4|7|8	21	0	0|0|0|0|0|0|0|0|0|0|0|0|0|0|0|0|0|0|0|0|0|0|0|0	NP_001230652.1	5.25	4	0.95	1	0.95	1	0.95	1.45	52.5		2|2|4|3	11	2.75	545	SETMR_HUMAN
CREB1	FmT-dVHL_ACBI1	2|3|0|0	5	0.25	0|0|0|0|0|0|0|0|0|0|0|0|0|0|0|0|0|0|0|0|0|0|0|0	NP_004370.1	1.25	4	0.45	0.97	0.45	0.97	0.45	-3.05	12.5	NP_001138983.1|NP_001121168.1|NP_001929.1|	2|2|0|0	4	1	327	CREB1_HUMAN
ZW10	FmT-dVHL_ACBI1	3|0|0|0	3	0.9	6|3|0|2|11|10|5|6|0|2|0|0|0|5|0|0|2|0|0|4|6|3|3|6	NP_004715.1	0.75	4	0	0	0	0	0	-37.73	0.09	NP_056981.2|	2|0|0|0	2	0.5	779	ZW10_HUMAN
SHCBP1	FmT-dVHL_ACBI1	2|2|3|3	10	0.81	0|0|0|0|0|0|9|8|0|0|0|0|0|0|0|0|0|0|0|0|5|0|0|5	NP_079021.3	2.5	4	0	0	0	0	0	-25.2	0.37		2|2|2|3	9	2.25	672	SHCBP_HUMAN
FANCM	FmT-dVHL_ACBI1	3|3|0|0	6	0.22	0|0|0|0|0|0|0|0|0|0|0|0|0|0|0|0|0|0|0|0|0|0|0|0	NP_065988.1	1.5	4	0.48	0.97	0.48	0.96	0.48	-3.09	15		2|2|0|0	4	1	2048	FANCM_HUMAN
POLR2L	FmT-dVHL_ACBI1	2|0|0|0	2	0.72	0|0|3|0|0|2|0|0|0|0|0|0|0|0|0|0|0|0|0|0|3|0|2|3	NP_066951.1	0.5	4	0	0	0	0	0	-13.52	0.18	NP_003067.3|NP_001131076.1|NP_001167010.1|NP_115662.2|NP_703151.1|	2|0|0|0	2	0.5	67	RPAB5_HUMAN
TBC1D5	FmT-dVHL_ACBI1	5|7|0|0	12	0.89	2|0|2|0|28|29|24|24|0|0|0|0|0|2|2|0|0|0|0|0|14|5|5|14	NP_001127852.1	3	4	0	0	0	0	0	-118.2	0.11		2|6|0|0	8	2	795	TBCD5_HUMAN
HPS4	FmT-dVHL_ACBI1	2|0|2|5	9	0.81	0|0|0|0|2|3|15|10|0|0|0|0|0|0|0|0|0|0|0|0|0|0|0|0	NP_071364.4	2.25	4	0	0	0	0	0	-33.8	0.3		2|0|2|2	6	1.5	708	HPS4_HUMAN
EML4	FmT-dVHL_ACBI1	2|0|0|0	2	0.9	5|2|4|0|10|8|8|9|4|2|5|4|2|0|2|0|0|0|0|0|12|7|8|12	NP_061936.2	0.5	4	0	0	0	0	0	-48.89	0.05	NP_001138473.1|	2|0|0|0	2	0.5	981	B5MBZ0_HUMAN
PPAN	FmT-dVHL_ACBI1	2|2|0|0	4	0.9	0|0|0|0|4|8|0|0|0|0|0|0|0|0|0|0|0|0|0|0|5|19|20|5	NP_001035754.1	1	4	0	0	0	0	0	-58.27	0.08		2|2|0|0	4	1	794	A8MV53_HUMAN
CDC16	FmT-dVHL_ACBI1	2|0|0|0	2	0.9	4|3|3|0|7|6|3|2|0|0|2|2|2|0|5|5|3|0|0|0|20|10|10|20	NP_001072113.1	0.5	4	0	0	0	0	0	-67.37	0.03	NP_001073315.1|NP_001137359.1|NP_001420.2|NP_008882.2|NP_001161819.1|NP_001003652.1|NP_055316.2|	2|0|0|0	2	0.5	620	A0A3B3ISD2_HUMAN
TUBA1A	FmT-dVHL_ACBI1	178|177|177|175	707	0.9	49|6|8|3|0|0|281|0|47|0|25|29|21|29|9|5|0|0|0|0|201|0|193|201	NP_006000.2	176.75	4	0	0	0	0	0	-523.76	0.81	NP_001129171.1|NP_000542.1|NP_001015053.1|NP_001139247.1|NP_001254711.1|NP_002613.2|NP_002373.3|NP_060023.1|NP_009117.2|NP_001121168.1|	3|3|3|2	11	2.75	451	TBA1A_HUMAN
DIAPH1	FmT-dVHL_ACBI1	2|0|0|0	2	0.9	7|11|6|7|20|21|17|14|3|0|6|9|20|14|9|8|9|0|5|0|17|8|11|17	NP_005210.3	0.5	4	0	0	0	0	0	-87.94	0.03	NP_001036143.1|NP_004614.3|NP_001257869.1|	2|0|0|0	2	0.5	1272	A0A2R8Y5N1_HUMAN
RAD18	FmT-dVHL_ACBI1	4|6|3|0	13	0.39	0|0|0|0|0|0|0|0|0|0|0|0|0|0|0|0|0|0|0|0|0|0|4|0	NP_064550.3	3.25	4	0.25	0.5	0.24	0.49	0.25	-5.52	3.25	NP_057532.2|	3|3|2|0	8	2	495	RAD18_HUMAN
DGCR8	FmT-dVHL_ACBI1	3|0|0|0	3	0.61	0|0|0|0|0|0|0|0|0|0|0|0|0|0|0|0|0|0|0|0|0|2|3|0	NP_001177255.1	0.75	4	0.02	0.07	0.02	0.07	0.02	-7.07	0.6	NP_112190.2|	2|0|0|0	2	0.5	740	DGCR8_HUMAN
BCLAF1	FmT-dVHL_ACBI1	24|24|11|13	72	0.88	5|4|0|4|18|20|19|19|5|3|5|7|3|2|13|7|8|3|7|5|31|27|31|31	NP_001070908.1	18	4	0	0	0	0	0	-99.48	0.6	NP_001116801.1|NP_001257558.1|NP_006708.2|	3|8|5|5	21	5.25	869	E9PK91_HUMAN
CRCP	FmT-dVHL_ACBI1	18|20|25|22	85	0.85	7|0|4|2|0|0|12|10|0|0|0|0|6|0|7|5|2|0|0|0|22|17|16|22	NP_001035737.1	21.25	4	0	0	0	0	0	-44.37	1.1	NP_059140.1|	2|4|4|3	13	3.25	115	RPC9_HUMAN
SRSF9	FmT-dVHL_ACBI1	3|3|6|5	17	0.87	5|5|5|0|0|3|0|0|4|3|5|8|0|4|0|29|24|6|5|9|0|7|8|0	NP_003760.1	4.25	4	0	0	0	0	0	-67.15	0.24	NP_001190176.1|NP_002361.1|	2|2|4|3	11	2.75	221	SRSF9_HUMAN
WDR18	FmT-dVHL_ACBI1	2|0|0|2	4	0.9	4|4|3|2|0|2|0|3|0|0|0|0|13|16|3|6|5|0|0|0|5|4|8|5	NP_077005.2	1	4	0	0	0	0	0	-48.69	0.09	NP_065971.2|	2|0|0|2	4	1	432	WDR18_HUMAN
GLO1	FmT-dVHL_ACBI1	3|5|13|8	29	0.85	8|9|6|10|5|6|8|11|0|0|0|0|4|0|9|3|4|0|0|2|16|16|12|16	NP_006699.2	7.25	4	0	0	0	0	0	-57.29	0.48		2|3|5|3	13	3.25	184	LGUL_HUMAN
NCK1	FmT-dVHL_ACBI1	2|2|0|6	10	0.86	0|0|0|0|6|6|19|28|0|0|0|0|0|0|0|0|0|0|0|0|0|2|0|0	NP_006144.1	2.5	4	0	0	0	0	0	-65.86	0.17		2|2|0|4	8	2	377	NCK1_HUMAN
PDCL	FmT-dVHL_ACBI1	4|4|0|0	8	0.85	0|0|0|0|8|9|13|11|0|0|0|0|0|0|0|0|0|0|0|0|10|6|5|10	NP_005379.3	2	4	0	0	0	0	0	-50	0.18		3|2|0|0	5	1.25	301	PHLP_HUMAN
FAM107B	FmT-dVHL_ACBI1	3|0|5|6	14	0.63	0|0|0|0|0|2|5|4|0|0|0|0|0|0|0|0|0|0|0|0|0|0|0|0	NP_113641.2	3.5	4	0.01	0.02	0.01	0.02	0.01	-13.51	1.27		2|0|3|3	8	2	306	F107B_HUMAN
DAZAP1	FmT-dVHL_ACBI1	2|0|3|0	5	0.9	5|0|5|6|3|3|4|6|6|4|9|11|15|13|4|7|6|4|2|0|6|6|0|6	NP_061832.2	1.25	4	0	0	0	0	0	-54.28	0.1	NP_006828.2|NP_003582.2|NP_001190176.1|NP_001189342.1|NP_001114.2|NP_006746.1|	2|0|2|0	4	1	407	K7EK33_HUMAN
RRP12	FmT-dVHL_ACBI1	3|4|2|5	14	0.9	12|8|13|7|9|12|4|5|0|4|10|11|2|9|7|11|11|4|0|0|12|62|62|12	NP_055994.2	3.5	4	0	0	0	0	0	-156.7	0.09	NP_006828.2|NP_006824.2|	2|3|2|5	12	3	1297	RRP12_HUMAN
ZNF606	FmT-dVHL_ACBI1	2|0|0|0	2	0.44	0|0|0|0|0|0|0|0|0|0|0|0|0|0|0|0|0|0|0|0|0|0|0|0	NP_079303.2	0.5	4	0.21	0.82	0.2	0.81	0.21	-3.06	5	NP_004442.3|	2|0|0|0	2	0.5	792	ZN606_HUMAN
VPS13A	FmT-dVHL_ACBI1	3|0|0|0	3	0.54	0|0|0|0|2|0|0|0|0|0|0|0|0|0|0|0|0|0|0|0|0|0|0|0	NP_001018047.1	0.75	4	0.1	0.39	0.09	0.37	0.1	-4.62	1.5		2|0|0|0	2	0.5	3135	VP13A_HUMAN
UNC45A	FmT-dVHL_ACBI1	2|2|4|3	11	0.9	6|7|3|0|7|11|15|12|2|0|2|4|4|3|6|0|0|0|0|2|18|7|4|18	NP_061141.2	2.75	4	0	0	0	0	0	-63.51	0.17	NP_001017415.1|NP_002373.3|NP_001186190.1|NP_002651.2|	2|2|2|2	8	2	944	UN45A_HUMAN
MIER3	FmT-dVHL_ACBI1	2|0|0|0	2	0.44	0|0|0|0|0|0|0|0|0|0|0|0|0|0|0|0|0|0|0|0|0|0|0|0	NP_689835.3	0.5	4	0.21	0.82	0.2	0.81	0.21	-3.09	5		2|0|0|0	2	0.5	549	MIER3_HUMAN
LOC100996820	FmT-dVHL_ACBI1	19|20|0|0	39	0.17	0|0|0|0|0|0|0|0|0|0|0|0|0|0|0|0|0|0|0|0|0|0|0|0	XP_003846703.1	9.75	4	0.5	1	0.5	1	0.5	-3.09	97.5		2|2|0|0	4	1	347
H3C14	FmT-dVHL_ACBI1	5|0|8|9	22	0.71	0|0|0|0|6|0|0|5|0|0|0|0|0|0|0|0|0|0|0|0|0|5|6|0	NP_001005464.1	5.5	4	0	0	0	0	0	-25.58	1	NP_115871.1|NP_060603.2|	2|0|2|3	7	1.75	136	H32_HUMAN
FOXK2	FmT-dVHL_ACBI1	4|4|5|6	19	0	0|0|0|0|0|0|0|0|0|0|0|0|0|0|0|0|0|0|0|0|0|0|0|0	NP_004505.2	4.75	4	1	1	1	1	1	5.06	47.5	NP_940915.1|	2|3|4|4	13	3.25	660	FOXK2_HUMAN
ARID3C	FmT-dVHL_ACBI1	2|0|0|0	2	0.44	0|0|0|0|0|0|0|0|0|0|0|0|0|0|0|0|0|0|0|0|0|0|0|0	NP_001017363.1	0.5	4	0.21	0.82	0.2	0.81	0.21	-3.09	5		2|0|0|0	2	0.5	412	ARI3C_HUMAN
IRF2BP1	FmT-dVHL_ACBI1	4|3|0|0	7	0.21	0|0|0|0|0|0|0|0|0|0|0|0|0|0|0|0|0|0|0|0|0|0|0|0	NP_056464.1	1.75	4	0.49	0.99	0.49	0.99	0.49	-3.09	17.5		2|2|0|0	4	1	584	I2BP1_HUMAN
DOT1L	FmT-dVHL_ACBI1	5|8|0|0	13	0.18	0|0|0|0|0|0|0|0|0|0|0|0|0|0|0|0|0|0|0|0|0|0|0|0	NP_115871.1	3.25	4	0.5	1	0.5	1	0.5	-3.09	32.5		2|4|0|0	6	1.5	1537	DOT1L_HUMAN
AFF2	FmT-dVHL_ACBI1	2|2|0|0	4	0.6	0|0|0|0|2|0|0|2|0|0|0|0|0|0|0|0|0|0|0|0|0|0|0|0	NP_001162593.1	1	4	0.02	0.04	0.02	0.04	0.02	-6.06	1	NP_002651.2|	2|2|0|0	4	1	1276	AFF2_HUMAN
KIF16B	FmT-dVHL_ACBI1	6|0|0|0	6	0.86	0|0|0|0|12|11|7|9|0|0|0|0|0|0|0|0|0|0|0|0|15|0|0|15	NP_001186794.1	1.5	4	0	0	0	0	0	-60.04	0.11		2|0|0|0	2	0.5	1266	A0A1B0GTU3_HUMAN
COMMD3-BMI1	FmT-dVHL_ACBI1	3|2|0|0	5	0.68	0|0|0|0|3|0|2|0|0|0|0|0|0|0|0|0|0|0|0|0|2|0|0|2	NP_001190991.1	1.25	4	0	0	0	0	0	-11.44	0.56		2|2|0|0	4	1	469	BMI1_HUMAN
GPS2	FmT-dVHL_ACBI1	2|0|0|0	2	0.62	0|0|0|0|0|0|0|0|0|0|0|0|0|2|0|0|0|0|0|0|0|0|2|0	NP_004480.1	0.5	4	0.01	0.04	0.01	0.04	0.01	-6.05	0.5	NP_060366.1|NP_001017405.1|	2|0|0|0	2	0.5	327	GPS2_HUMAN
OBSCN	FmT-dVHL_ACBI1	4|4|0|0	8	0.2	0|0|0|0|0|0|0|0|0|0|0|0|0|0|0|0|0|0|0|0|0|0|0|0	NP_001092093.2	2	4	0.5	0.99	0.5	0.99	0.5	-3.06	20	NP_001129036.1|	3|3|0|0	6	1.5	7968	A6NGQ3_HUMAN
SPTBN5	FmT-dVHL_ACBI1	5|0|6|4	15	0.33	0|0|0|0|0|0|0|0|0|0|0|0|0|0|2|0|0|0|0|0|0|3|0|0	NP_057726.3	3.75	4	0.25	0.5	0.24	0.49	0.25	-7.1	3		2|0|2|2	6	1.5	3639	SPTN5_HUMAN
DNAJC2	FmT-dVHL_ACBI1	3|0|0|0	3	0.9	8|9|6|9|5|7|0|0|4|0|6|8|6|4|8|3|0|7|8|7|0|9|7|0	NP_001123359.1	0.75	4	0	0	0	0	0	-40.01	0.09		2|0|0|0	2	0.5	568	DNJC2_HUMAN
SARS1	FmT-dVHL_ACBI1	3|5|0|7	15	0.87	6|5|6|5|21|19|8|14|0|0|0|2|6|0|5|2|0|0|0|0|6|7|10|6	NP_006504.2	3.75	4	0	0	0	0	0	-72.18	0.23	NP_057604.1|	2|3|0|5	10	2.5	514	SYSC_HUMAN
RSBN1	FmT-dVHL_ACBI1	3|5|0|0	8	0.6	0|0|0|0|5|3|0|0|0|0|0|0|0|0|0|0|0|0|0|0|0|0|0|0	NP_060834.2	2	4	0.02	0.07	0.02	0.07	0.02	-9.87	1		3|4|0|0	7	1.75	802	A0A0C4DGT8_HUMAN
ORC4	FmT-dVHL_ACBI1	4|4|0|4	12	0.82	0|0|0|0|0|0|0|3|0|0|0|0|11|8|2|0|0|0|0|0|6|3|4|6	NP_001177808.1	3	4	0	0	0	0	0	-35.57	0.39		2|2|0|2	6	1.5	436	ORC4_HUMAN
MSANTD3	FmT-dVHL_ACBI1	4|3|0|0	7	0.21	0|0|0|0|0|0|0|0|0|0|0|0|0|0|0|0|0|0|0|0|0|0|0|0	NP_001185734.1	1.75	4	0.49	0.99	0.49	0.99	0.49	-3.09	17.5		2|2|0|0	4	1	275	MSD3_HUMAN
ZNF18	FmT-dVHL_ACBI1	3|0|0|0	3	0.39	0|0|0|0|0|0|0|0|0|0|0|0|0|0|0|0|0|0|0|0|0|0|0|0	NP_653281.2	0.75	4	0.24	0.97	0.24	0.96	0.24	-3.09	7.5		2|0|0|0	2	0.5	549	ZNF18_HUMAN
NFATC1	FmT-dVHL_ACBI1	2|0|0|0	2	0.62	0|0|0|0|2|2|0|0|0|0|0|0|0|0|0|0|0|0|0|0|0|0|0|0	NP_006153.2	0.5	4	0.01	0.04	0.01	0.04	0.01	-6.08	0.5		2|0|0|0	2	0.5	825	F5H4S8_HUMAN
RANBP9	FmT-dVHL_ACBI1	3|0|5|4	12	0.7	2|0|0|0|0|3|3|5|3|3|0|0|0|0|0|0|0|0|0|0|0|0|3|0	NP_005484.2	3	4	0	0	0	0	0	-16.64	0.86	NP_000035.2|NP_001193583.1|NP_001257558.1|NP_059990.2|NP_073617.1|NP_277021.1|NP_060366.1|NP_001003652.1|NP_001017405.1|	2|0|2|2	6	1.5	729	RANB9_HUMAN
HK3	FmT-dVHL_ACBI1	3|0|0|0	3	0.39	0|0|0|0|0|0|0|0|0|0|0|0|0|0|0|0|0|0|0|0|0|0|0|0	NP_002106.2	0.75	4	0.24	0.97	0.24	0.96	0.24	-3.09	7.5		2|0|0|0	2	0.5	923	HXK3_HUMAN
RBM6	FmT-dVHL_ACBI1	2|5|4|7	18	0.8	0|0|0|0|5|7|9|9|0|0|0|0|0|0|0|0|0|0|0|0|3|0|0|3	NP_005768.1	4.5	4	0	0	0	0	0	-28.3	0.6	NP_001035374.2|	2|4|3|5	14	3.5	1123	E9PGM9_HUMAN
GSTO1	FmT-dVHL_ACBI1	3|0|0|2	5	0.62	0|0|0|0|0|0|0|0|2|4|0|0|0|0|0|0|0|0|0|0|0|0|0|0	NP_001177931.1	1.25	4	0.01	0.04	0.01	0.04	0.01	-8.12	0.83		2|0|0|2	4	1	208	GSTO1_HUMAN
KDM4A	FmT-dVHL_ACBI1	4|4|3|3	14	0	0|0|0|0|0|0|0|0|0|0|0|0|0|0|0|0|0|0|0|0|0|0|0|0	NP_055478.2	3.5	4	0.98	0.99	0.98	0.99	0.98	3.29	35		4|3|3|2	12	3	1064	KDM4A_HUMAN
LSG1	FmT-dVHL_ACBI1	2|5|4|0	11	0.85	5|5|6|6|6|6|8|8|0|0|0|0|0|0|3|0|0|0|0|0|13|11|10|13	NP_060855.2	2.75	4	0	0	0	0	0	-53.36	0.23		2|3|2|0	7	1.75	658	LSG1_HUMAN
VAPA	FmT-dVHL_ACBI1	5|0|4|7	16	0.9	6|2|0|0|20|16|15|11|14|13|8|14|4|3|0|0|3|6|0|13|12|15|11|12	NP_003565.4	4	4	0	0	0	0	0	-74.46	0.24	NP_000149.3|NP_001243019.1|	2|0|3|2	7	1.75	294	VAPA_HUMAN
MRTO4	FmT-dVHL_ACBI1	3|4|14|11	32	0.85	7|8|4|6|13|17|7|5|0|0|12|15|11|7|8|7|5|3|5|6|6|16|8|6	NP_057267.2	8	4	0	0	0	0	0	-58.27	0.52	NP_003582.2|NP_060585.2|	2|2|7|6	17	4.25	239	MRT4_HUMAN
UCHL5	FmT-dVHL_ACBI1	2|0|5|6	13	0.3	0|0|0|0|0|0|3|0|0|0|0|0|0|0|0|0|0|0|0|0|0|0|0|0	NP_001186190.1	3.25	4	0.33	0.65	0.33	0.66	0.33	-5.58	4.33	NP_002778.1|NP_004082.1|NP_002651.2|NP_004453.3|NP_001003652.1|NP_079131.3|NP_079416.1|	2|0|3|5	10	2.5	328	UCHL5_HUMAN
GPX7	FmT-dVHL_ACBI1	2|0|0|0	2	0.62	0|0|0|0|2|2|0|0|0|0|0|0|0|0|0|0|0|0|0|0|0|0|0|0	NP_056511.2	0.5	4	0.01	0.04	0.01	0.04	0.01	-6.08	0.5		2|0|0|0	2	0.5	187	GPX7_HUMAN
FASTKD2	FmT-dVHL_ACBI1	4|0|0|0	4	0.79	0|0|0|0|3|2|0|3|0|0|0|0|7|7|3|0|0|0|3|0|4|6|0|4	NP_001129665.1	1	4	0	0	0	0	0	-27.79	0.17		2|0|0|0	2	0.5	710	FAKD2_HUMAN
PDE4DIPP2	FmT-dVHL_ACBI1	4|0|0|0	4	0.37	0|0|0|0|0|0|0|0|0|0|0|0|0|0|0|0|0|0|0|0|0|0|0|0	XP_003846537.1	1	4	0.25	0.99	0.25	0.99	0.25	-3.09	10		2|0|0|0	2	0.5	2168
FARSA	FmT-dVHL_ACBI1	6|9|15|15	45	0.9	21|29|21|27|13|14|18|15|22|26|17|17|32|26|17|13|13|16|16|19|14|13|18|14	NP_004452.1	11.25	4	0	0	0	0	0	-106.29	0.39	NP_056464.1|	2|4|8|6	20	5	508	SYFA_HUMAN
SOGA1	FmT-dVHL_ACBI1	7|0|0|7	14	0.69	0|0|0|0|0|0|3|4|0|0|0|0|0|0|0|0|0|0|0|0|5|0|0|5	NP_542194.2	3.5	4	0	0	0	0	0	-20.11	0.82		2|0|0|3	5	1.25	1661	SOGA1_HUMAN
MYPN	FmT-dVHL_ACBI1	3|0|0|0	3	0.39	0|0|0|0|0|0|0|0|0|0|0|0|0|0|0|0|0|0|0|0|0|0|0|0	NP_001243196.1	0.75	4	0.24	0.97	0.24	0.96	0.24	-3.09	7.5		2|0|0|0	2	0.5	1320	A0A087WX60_HUMAN
MNT	FmT-dVHL_ACBI1	9|9|7|8	33	0.44	0|0|0|0|0|0|0|0|0|0|0|0|0|0|0|0|0|0|0|0|5|0|0|5	NP_064706.1	8.25	4	0.23	0.3	0.21	0.29	0.23	-2.22	3.3		2|3|2|2	9	2.25	582	MNT_HUMAN
UBQLN1	FmT-dVHL_ACBI1	3|0|0|0	3	0.39	0|0|0|0|0|0|0|0|0|0|0|0|0|0|0|0|0|0|0|0|0|0|0|0	NP_038466.2	0.75	4	0.24	0.97	0.24	0.96	0.24	-3.08	7.5	NP_001121168.1|	2|0|0|0	2	0.5	589	UBQL1_HUMAN
ATM	FmT-dVHL_ACBI1	0|3|0|4	7	0.72	0|0|0|0|5|7|0|3|0|0|0|0|0|0|0|0|0|0|0|0|0|0|0|0	NP_000042.3	1.75	4	0	0	0	0	0	-17.64	0.47	NP_001167010.1|NP_001008744.1|NP_115564.2|NP_001121600.1|	0|3|0|2	5	1.25	3056	ATM_HUMAN
GPX1	FmT-dVHL_ACBI1	0|5|7|6	18	0.75	2|0|0|2|0|0|0|0|4|0|8|7|0|0|0|4|2|0|0|2|0|0|0|0	NP_000572.2	4.5	4	0	0	0	0	0	-26.73	0.78		0|3|5|5	13	3.25	203	A0A2R8Y6B6_HUMAN
RPL19	FmT-dVHL_ACBI1	0|7|8|7	22	0.87	0|14|0|0|13|18|0|0|0|0|8|10|0|0|0|3|0|6|6|7|12|18|17|12	NP_000972.1	5.5	4	0	0	0	0	0	-75.62	0.33	NP_002361.1|NP_009117.2|	0|2|2|2	6	1.5	196	J3KTE4_HUMAN
EBF3	FmT-dVHL_ACBI1	0|12|0|7	19	0.17	0|0|0|0|0|0|0|0|0|0|0|0|0|0|0|0|0|0|0|0|0|0|0|0	NP_001005463.1	4.75	4	0.5	1	0.5	1	0.5	-3.09	47.5		0|2|0|2	4	1	551	COE3_HUMAN
PRDM2	FmT-dVHL_ACBI1	0|4|0|0	4	0.37	0|0|0|0|0|0|0|0|0|0|0|0|0|0|0|0|0|0|0|0|0|0|0|0	NP_001007258.1	1	4	0.25	0.99	0.25	0.99	0.25	-3.09	10		0|2|0|0	2	0.5	1481	PRDM2_HUMAN
RAP1A	FmT-dVHL_ACBI1	0|4|4|3	11	0.72	0|0|0|0|0|0|0|3|3|7|0|0|0|0|0|0|0|0|0|0|2|0|0|2	NP_001010935.1	2.75	4	0	0	0	0	0	-17.93	0.73		0|3|2|2	7	1.75	184	RAP1A_HUMAN
RPS21	FmT-dVHL_ACBI1	0|4|6|6	16	0.79	0|0|6|0|4|4|3|0|0|6|0|4|0|0|0|0|6|9|6|0|0|0|0|0	NP_001015.1	4	4	0	0	0	0	0	-31.04	0.59	NP_660309.1|NP_001231642.1|NP_001186190.1|	0|2|2|3	7	1.75	83	RS21_HUMAN
BAG5	FmT-dVHL_ACBI1	0|2|0|0	2	0.68	0|0|0|0|0|0|0|0|0|0|0|0|0|0|0|0|0|0|0|0|0|3|5|0	NP_001015048.1	0.5	4	0	0	0	0	0	-9.84	0.25	NP_001167010.1|NP_001129036.1|	0|2|0|0	2	0.5	447	BAG5_HUMAN
VPS13C	FmT-dVHL_ACBI1	0|11|5|7	23	0.88	0|0|0|0|32|34|17|21|0|0|0|0|0|0|0|0|0|0|0|0|5|11|7|5	NP_001018098.1	5.75	4	0	0	0	0	0	-116.69	0.22		0|4|3|4	11	2.75	3628	VP13C_HUMAN
ERGIC1	FmT-dVHL_ACBI1	0|4|4|2	10	0.51	0|0|0|0|0|4|0|0|0|0|0|0|0|0|0|0|0|0|0|0|0|0|0|0	NP_001026881.1	2.5	4	0.17	0.3	0.16	0.29	0.17	-5.54	2.5		0|2|2|2	6	1.5	290	ERGI1_HUMAN
STAU1	FmT-dVHL_ACBI1	0|2|7|7	16	0.9	14|14|11|11|15|9|6|6|12|11|15|14|9|10|16|15|17|7|6|10|7|22|24|7	NP_004593.2	4	4	0	0	0	0	0	-89.07	0.2	NP_003900.1|	0|2|4|4	10	2.5	496	STAU1_HUMAN
USP9X	FmT-dVHL_ACBI1	0|2|0|0	2	0.9	3|2|0|0|3|4|0|0|0|2|7|10|4|4|4|0|0|0|0|0|0|4|8|0	NP_001034679.2	0.5	4	0	0	0	0	0	-33.24	0.07	NP_001015053.1|NP_005643.1|NP_660309.1|NP_001138473.1|NP_038466.2|NP_001003652.1|	0|2|0|0	2	0.5	2570	USP9X_HUMAN
STK26	FmT-dVHL_ACBI1	0|5|5|4	14	0.9	9|14|11|12|5|6|4|0|3|4|9|13|9|7|10|7|5|3|3|4|12|7|12|12	NP_001035918.1	3.5	4	0	0	0	0	0	-57.72	0.27	NP_001003962.1|NP_001244343.1|NP_004614.3|NP_060703.3|	0|3|3|3	9	2.25	339	B4E0Y9_HUMAN
XRN1	FmT-dVHL_ACBI1	0|3|0|0	3	0.9	12|12|9|13|32|30|34|40|16|12|6|6|29|22|25|4|7|5|4|5|40|23|21|40	NP_001036069.1	0.75	4	0	0	0	0	0	-173.04	0.02	NP_001091896.1|NP_001257558.1|	0|3|0|0	3	0.75	1693	XRN1_HUMAN
MIDEAS	FmT-dVHL_ACBI1	0|5|3|3	11	0.07	0|0|0|0|0|0|0|0|0|0|0|0|0|0|0|0|0|0|0|0|0|0|0|0	NP_001036783.1	2.75	4	0.73	1	0.73	1	0.73	-3.08	27.5	NP_277037.1|	0|4|3|2	9	2.25	1045	A0A1C7CYX1_HUMAN
ZGPAT	FmT-dVHL_ACBI1	0|2|0|0	2	0.44	0|0|0|0|0|0|0|0|0|0|0|0|0|0|0|0|0|0|0|0|0|0|0|0	NP_001076582.1	0.5	4	0.21	0.82	0.2	0.81	0.21	-3.06	5	NP_006708.2|	0|2|0|0	2	0.5	511	ZGPAT_HUMAN
HIC1	FmT-dVHL_ACBI1	0|2|0|0	2	0.44	0|0|0|0|0|0|0|0|0|0|0|0|0|0|0|0|0|0|0|0|0|0|0|0	NP_001091672.1	0.5	4	0.21	0.82	0.2	0.81	0.21	-3.06	5	NP_001139746.1|	0|2|0|0	2	0.5	733	HIC1_HUMAN
POM121C	FmT-dVHL_ACBI1	0|2|0|0	2	0.9	0|0|0|0|4|0|6|4|0|0|0|0|9|7|3|0|0|0|0|0|3|6|5|3	NP_001092885.1	0.5	4	0	0	0	0	0	-32.22	0.07		0|2|0|0	2	0.5	987	P121C_HUMAN
SMARCAL1	FmT-dVHL_ACBI1	0|3|3|0	6	0.55	0|0|0|0|0|0|2|2|0|0|0|0|0|0|0|0|0|0|0|0|0|0|0|0	NP_001120679.1	1.5	4	0.07	0.13	0.06	0.12	0.07	-6.08	1.5		0|3|2|0	5	1.25	954	SMAL1_HUMAN
FAM204A	FmT-dVHL_ACBI1	0|2|2|5	9	0.51	0|0|0|0|0|0|0|0|0|0|0|0|0|0|0|0|0|0|0|0|0|2|2|0	NP_001128144.1	2.25	4	0.16	0.56	0.16	0.54	0.16	-6.08	2.25		0|2|2|4	8	2	233	Q5T374_HUMAN
NDRG1	FmT-dVHL_ACBI1	0|2|2|0	4	0.9	16|11|12|15|0|0|4|4|8|5|12|13|12|11|14|5|0|0|0|3|24|7|7|24	NP_001128714.1	1	4	0	0	0	0	0	-89.03	0.05	NP_003582.2|NP_060206.2|	0|2|2|0	4	1	394	NDRG1_HUMAN
ISOC2	FmT-dVHL_ACBI1	0|5|19|17	41	0.88	18|13|21|15|0|0|0|0|30|41|18|14|0|5|15|23|22|9|5|24|0|0|0|0	NP_078986.1	10.25	4	0	0	0	0	0	-132.46	0.35		0|2|3|3	8	2	221	ISOC2_HUMAN
HNRNPLL	FmT-dVHL_ACBI1	0|5|8|5	18	0.79	4|5|2|2|6|8|6|4|6|0|7|9|3|4|3|5|6|4|0|3|3|2|3|3	NP_612403.2	4.5	4	0	0	0	0	0	-34.38	0.6	NP_000542.1|NP_001015053.1|NP_006766.1|	0|3|6|4	13	3.25	542	C9IYN3_HUMAN
PPHLN1	FmT-dVHL_ACBI1	0|4|3|5	12	0.66	0|0|0|0|0|3|4|2|0|0|0|0|0|0|0|0|0|0|0|0|2|0|0|2	NP_001137260.1	3	4	0	0.01	0	0.01	0	-13.61	1.09	NP_062826.2|	0|3|2|3	8	2	348	B7Z8L1_HUMAN
DNAJC7	FmT-dVHL_ACBI1	0|3|5|3	11	0.8	3|6|4|7|0|0|0|0|0|3|5|7|4|0|0|4|7|0|3|5|2|0|0|2	NP_001138238.1	2.75	4	0	0	0	0	0	-31.09	0.41	NP_000035.2|NP_056416.2|NP_001003652.1|	0|3|2|2	7	1.75	438	DNJC7_HUMAN
KDM5D	FmT-dVHL_ACBI1	0|8|0|0	8	0.44	0|0|0|0|3|0|0|0|0|0|0|0|0|0|0|0|0|0|0|0|0|0|0|0	NP_001140177.1	2	4	0.21	0.83	0.2	0.82	0.21	-5.67	2.67		0|6|0|0	6	1.5	1570	KDM5D_HUMAN
EWSR1	FmT-dVHL_ACBI1	0|4|9|8	21	0.84	9|11|12|12|7|9|7|7|10|10|13|12|7|7|9|7|2|5|8|3|7|10|7|7	NP_053733.2	5.25	4	0	0	0	0	0	-53.97	0.43	NP_001172110.1|NP_817126.1|NP_006828.2|NP_055082.1|NP_001129171.1|NP_001073315.1|NP_001123892.1|NP_003582.2|NP_006006.3|NP_036516.1|NP_000114.2|NP_000282.1|NP_001070151.1|NP_001116801.1|NP_001138784.1|NP_001167558.1|NP_001185828.1|NP_001190176.1|NP_001193762.1|NP_001243300.1|NP_001257558.1|NP_001420.2|NP_001421.2|NP_002119.1|NP_002457.1|NP_002910.1|NP_003070.3|NP_004895.2|NP_006824.2|NP_008909.1|NP_056307.2|NP_056526.3|NP_065691.2|NP_065770.1|NP_065952.2|NP_113601.2|NP_443109.2|NP_001231642.1|NP_001238918.1|NP_777591.2|NP_068765.3|NP_006766.1|NP_073567.1|NP_055764.2|NP_057604.1|NP_060566.2|NP_056040.2|NP_001121168.1|NP_006746.1|NP_065747.1|NP_932343.1|NP_005566.2|NP_001121600.1|	0|2|5|5	12	3	661	C9JGE3_HUMAN
ZNF746	FmT-dVHL_ACBI1	0|5|4|3	12	0.31	0|0|0|0|0|0|0|0|0|0|0|0|0|0|0|0|0|0|0|0|0|3|0|0	NP_001156946.1	3	4	0.3	0.53	0.29	0.51	0.3	-5.67	4		0|3|3|2	8	2	645	A0A2R8YDQ5_HUMAN
ZNF268	FmT-dVHL_ACBI1	0|2|0|0	2	0.44	0|0|0|0|0|0|0|0|0|0|0|0|0|0|0|0|0|0|0|0|0|0|0|0	NP_001159353.1	0.5	4	0.21	0.82	0.2	0.81	0.21	-3.09	5		0|2|0|0	2	0.5	947	A0A075B6T9_HUMAN
EME1	FmT-dVHL_ACBI1	0|2|0|0	2	0.72	0|0|0|0|2|2|0|0|0|0|0|0|0|0|0|0|0|0|0|0|0|4|3|0	NP_001159603.1	0.5	4	0	0	0	0	0	-13.63	0.18		0|2|0|0	2	0.5	583	EME1_HUMAN
NKRF	FmT-dVHL_ACBI1	0|5|5|4	14	0.9	0|4|3|0|3|6|7|5|2|2|2|7|5|0|2|10|5|3|9|4|10|29|31|10	NP_001166958.1	3.5	4	0	0	0	0	0	-89.25	0.17	NP_000542.1|NP_001124317.1|NP_075555.1|	0|4|4|3	11	2.75	705	NKRF_HUMAN
BANP	FmT-dVHL_ACBI1	0|2|0|0	2	0.44	0|0|0|0|0|0|0|0|0|0|0|0|0|0|0|0|0|0|0|0|0|0|0|0	NP_001167010.1	0.5	4	0.21	0.82	0.2	0.81	0.21	-3.09	5		0|2|0|0	2	0.5	505	E9PIP2_HUMAN
ZBED6	FmT-dVHL_ACBI1	0|3|0|0	3	0.39	0|0|0|0|0|0|0|0|0|0|0|0|0|0|0|0|0|0|0|0|0|0|0|0	NP_001167579.1	0.75	4	0.24	0.97	0.24	0.96	0.24	-3.09	7.5		0|3|0|0	3	0.75	979	ZBED6_HUMAN
TFDP2	FmT-dVHL_ACBI1	0|7|0|8	15	0.18	0|0|0|0|0|0|0|0|0|0|0|0|0|0|0|0|0|0|0|0|0|0|0|0	NP_001171609.1	3.75	4	0.5	1	0.5	1	0.5	-3.08	37.5	NP_004082.1|	0|2|0|2	4	1	386	TFDP2_HUMAN
CEP152	FmT-dVHL_ACBI1	0|5|0|0	5	0.9	2|2|3|0|32|27|35|38|0|0|0|0|0|3|5|5|3|0|0|0|11|8|6|11	NP_055800.2	1.25	4	0	0	0	0	0	-148.36	0.04	NP_003582.2|NP_001257558.1|	0|3|0|0	3	0.75	1654	CE152_HUMAN
AK2	FmT-dVHL_ACBI1	0|10|13|12	35	0.82	0|0|0|0|0|0|0|0|16|18|0|0|0|0|0|4|6|0|7|7|0|0|0|0	NP_001186128.1	8.75	4	0	0	0	0	0	-54.04	0.73		0|3|6|3	12	3	224	F8VY04_HUMAN
PMF1-BGLAP	FmT-dVHL_ACBI1	0|5|5|5	15	0.68	0|4|0|0|0|0|0|0|0|0|0|0|0|2|0|0|0|0|0|0|4|0|0|4	NP_001186583.1	3.75	4	0	0	0	0	0	-16.84	1.07	NP_006746.1|	0|2|3|2	7	1.75	207	A0A087WT04_HUMAN
BID	FmT-dVHL_ACBI1	0|3|4|3	10	0.29	0|0|0|0|0|0|0|0|0|0|0|0|0|0|0|0|0|0|0|2|0|0|0|0	NP_001187.1	2.5	4	0.34	0.59	0.34	0.58	0.34	-4.6	5	NP_001215.1|	0|2|2|2	6	1.5	195	BID_HUMAN
TNFAIP8L2-SCNM1	FmT-dVHL_ACBI1	0|2|7|3	12	0.52	0|0|0|0|0|0|3|2|0|0|0|0|0|0|0|0|0|0|0|0|0|0|3|0	NP_001191777.1	3	4	0.12	0.47	0.12	0.45	0.12	-10.32	1.5		0|2|4|2	8	2	195	SCNM1_HUMAN
SERPINH1	FmT-dVHL_ACBI1	0|3|5|4	12	0.9	20|19|17|19|9|8|6|3|13|16|29|41|23|27|16|24|28|26|29|23|8|10|12|8	NP_001226.2	3	4	0	0	0	0	0	-142.74	0.09	NP_001243019.1|NP_003191.1|NP_004266.2|NP_002778.1|NP_001121600.1|	0|2|3|3	8	2	418	SERPH_HUMAN
RAB5C	FmT-dVHL_ACBI1	0|8|11|12	31	0.86	14|14|11|13|8|0|8|7|10|13|11|12|15|16|13|12|14|18|15|17|10|8|11|10	NP_001238968.1	7.75	4	0	0	0	0	0	-74.41	0.47	NP_001122316.1|NP_001137359.1|NP_000542.1|NP_056164.1|NP_689542.2|	0|2|4|3	9	2.25	249	RAB5C_HUMAN
QTRT2	FmT-dVHL_ACBI1	0|2|0|0	2	0.78	0|0|0|0|2|4|4|4|0|0|0|0|3|6|0|0|0|0|0|0|0|0|0|0	NP_001243764.1	0.5	4	0	0	0	0	0	-21.23	0.11		0|2|0|0	2	0.5	427	QTRT2_HUMAN
POLR3E	FmT-dVHL_ACBI1	0|2|0|0	2	0.7	0|0|0|0|0|0|0|0|0|0|0|0|0|0|0|0|0|0|0|0|5|0|0|5	NP_001244963.1	0.5	4	0	0	0	0	0	-12.15	0.2		0|2|0|0	2	0.5	672	A0A0C4DH01_HUMAN
DAD1	FmT-dVHL_ACBI1	0|3|5|4	12	0.82	6|6|6|6|4|0|2|2|2|4|5|5|11|10|6|4|4|5|6|3|0|4|3|0	NP_001335.1	3	4	0	0	0	0	0	-37.78	0.36		0|3|2|2	7	1.75	113	DAD1_HUMAN
ARF6	FmT-dVHL_ACBI1	0|3|5|7	15	0.84	5|5|7|3|14|9|8|6|0|0|6|6|10|10|11|5|4|2|2|6|5|3|6|5	NP_001654.1	3.75	4	0	0	0	0	0	-51.06	0.33	NP_000542.1|NP_001921.1|	0|3|4|4	11	2.75	175	ARF6_HUMAN
ATP6V1C1	FmT-dVHL_ACBI1	0|3|0|3	6	0.7	0|3|0|0|3|2|0|0|0|0|0|0|3|3|3|3|3|0|0|0|0|0|0|0	NP_001686.1	1.5	4	0	0	0	0	0	-14.6	0.5	NP_006393.2|NP_001127812.1|	0|2|0|2	4	1	382	VATC1_HUMAN
CALM1	FmT-dVHL_ACBI1	0|4|11|5	20	0.85	0|2|0|0|8|6|11|11|2|3|0|3|3|0|5|0|0|0|0|2|18|12|11|18	NP_001734.1	5	4	0	0	0	0	0	-66.73	0.34	NP_060590.1|	0|2|4|4	10	2.5	149	CALM1_HUMAN
FAU	FmT-dVHL_ACBI1	0|6|7|0	13	0.81	0|0|0|0|7|7|0|0|0|0|0|6|0|0|0|0|0|0|0|0|0|8|10|0	NP_001988.1	3.25	4	0	0	0	0	0	-36.65	0.41		0|2|2|0	4	1	133	UBIM_HUMAN
LGALS1	FmT-dVHL_ACBI1	0|2|0|6	8	0.57	0|0|0|0|2|3|0|3|0|0|0|0|0|0|0|0|0|0|0|0|0|0|0|0	NP_002296.1	2	4	0.05	0.21	0.05	0.2	0.05	-10.29	1	NP_006746.1|	0|2|0|2	4	1	135	LEG1_HUMAN
PIK3C3	FmT-dVHL_ACBI1	0|3|0|0	3	0.9	7|13|4|7|8|9|17|17|0|0|0|0|4|4|11|0|3|0|0|6|11|4|6|11	NP_002638.2	0.75	4	0	0	0	0	0	-65.58	0.05	NP_001254711.1|	0|2|0|0	2	0.5	887	A8MYT4_HUMAN
PSMA2	FmT-dVHL_ACBI1	0|4|6|8	18	0.5	0|0|0|0|3|0|4|0|0|0|0|0|0|0|0|0|0|0|0|0|0|0|0|0	NP_002778.1	4.5	4	0.2	0.51	0.2	0.5	0.2	-9.2	2.57	NP_002792.1|NP_001127812.1|	0|2|2|3	7	1.75	234	A0A024RA52_HUMAN
PSMD13	FmT-dVHL_ACBI1	0|6|3|10	19	0.73	5|3|2|4|3|4|2|2|0|4|6|7|0|4|7|0|2|0|0|3|0|2|4|0	NP_002808.3	4.75	4	0	0	0	0	0	-28.74	0.76	NP_000542.1|NP_001254711.1|NP_001231642.1|NP_001186190.1|NP_002778.1|NP_079416.1|	0|4|3|5	12	3	376	PSD13_HUMAN
RASA1	FmT-dVHL_ACBI1	0|3|5|6	14	0.87	3|3|3|0|12|10|18|19|0|0|0|0|0|0|0|0|0|0|0|0|4|0|0|4	NP_072179.1	3.5	4	0	0	0	0	0	-66.6	0.24	NP_000035.2|NP_001003962.1|NP_001123532.1|NP_001190176.1|NP_002651.2|NP_001003652.1|	0|3|3|5	11	2.75	870	RASA1_HUMAN
ZNF174	FmT-dVHL_ACBI1	0|3|0|0	3	0.39	0|0|0|0|0|0|0|0|0|0|0|0|0|0|0|0|0|0|0|0|0|0|0|0	NP_003441.1	0.75	4	0.24	0.97	0.24	0.96	0.24	-3.09	7.5		0|2|0|0	2	0.5	407	I3L2H2_HUMAN
EXO1	FmT-dVHL_ACBI1	0|4|5|4	13	0.59	0|0|0|0|0|0|0|0|0|0|0|0|0|0|0|0|0|0|0|0|0|4|4|0	NP_003677.4	3.25	4	0.03	0.07	0.03	0.07	0.03	-9.92	1.62	NP_079131.3|	0|2|4|3	9	2.25	803	Q5T397_HUMAN
NCOA1	FmT-dVHL_ACBI1	0|6|0|0	6	0.56	0|0|0|0|0|0|0|0|0|0|0|0|3|4|0|0|0|0|0|0|0|0|0|0	NP_003734.3	1.5	4	0.06	0.24	0.06	0.24	0.06	-9.18	0.86	NP_002948.1|NP_004442.3|NP_008845.2|	0|4|0|0	4	1	1441	NCOA1_HUMAN
GGH	FmT-dVHL_ACBI1	0|2|2|0	4	0.53	0|0|0|0|0|2|0|0|0|0|0|0|0|0|0|0|0|0|0|0|0|0|0|0	NP_003869.1	1	4	0.1	0.2	0.1	0.19	0.1	-4.62	2		0|2|2|0	4	1	318	A0A7I2V5X9_HUMAN
TIMELESS	FmT-dVHL_ACBI1	0|5|0|0	5	0.63	0|0|0|0|0|0|2|4|0|0|0|0|0|0|0|0|0|0|0|0|0|0|3|0	NP_003911.2	1.25	4	0.01	0.03	0.01	0.03	0.01	-11.42	0.56		0|2|0|0	2	0.5	1208	TIM_HUMAN
UXT	FmT-dVHL_ACBI1	0|2|0|2	4	0.69	2|0|0|0|3|2|2|0|0|0|0|2|0|0|0|0|0|0|0|0|0|0|0|0	NP_705582.1	1	4	0	0	0	0	0	-11.32	0.44	NP_000035.2|NP_000542.1|NP_002614.2|	0|2|0|2	4	1	169	UXT_HUMAN
UBE2L6	FmT-dVHL_ACBI1	0|10|12|9	31	0.79	0|0|0|0|9|7|10|11|0|0|0|0|0|0|0|0|0|0|0|0|0|0|0|0	NP_004214.1	7.75	4	0	0	0	0	0	-42.22	0.84		0|3|3|2	8	2	153	UB2L6_HUMAN
ENSA	FmT-dVHL_ACBI1	0|3|6|3	12	0.75	0|0|0|2|0|0|5|4|0|0|0|0|0|0|2|0|0|0|0|0|6|3|2|6	NP_996925.1	3	4	0	0	0	0	0	-24.51	0.57		0|2|3|2	7	1.75	137	ENSA_HUMAN
CNOT8	FmT-dVHL_ACBI1	0|4|6|3	13	0.86	6|6|3|5|2|0|5|4|0|0|2|0|5|5|10|5|3|2|0|2|20|7|8|20	NP_004770.4	3.25	4	0	0	0	0	0	-65.23	0.22		0|3|4|2	9	2.25	292	B7Z9U0_HUMAN
LONP1	FmT-dVHL_ACBI1	0|2|3|0	5	0.9	5|7|4|9|7|7|3|3|0|0|10|12|19|12|5|0|2|0|0|2|20|13|7|20	NP_004784.2	1.25	4	0	0	0	0	0	-81.25	0.07		0|2|3|0	5	1.25	959	LONM_HUMAN
NDUFA9	FmT-dVHL_ACBI1	0|5|4|5	14	0.9	12|7|8|9|18|19|23|13|0|0|14|13|26|26|10|11|9|9|5|12|65|49|55|65	NP_004993.1	3.5	4	0	0	0	0	0	-262.99	0.06		0|3|3|4	10	2.5	377	NDUA9_HUMAN
ERCC4	FmT-dVHL_ACBI1	0|3|0|2	5	0.69	0|0|0|0|0|0|0|0|0|0|0|0|0|0|3|0|0|0|0|0|2|2|3|2	NP_005227.1	1.25	4	0	0	0	0	0	-12.54	0.5		0|3|0|2	5	1.25	916	XPF_HUMAN
SLC1A5	FmT-dVHL_ACBI1	0|6|0|0	6	0.9	26|26|27|26|4|5|4|6|3|3|13|14|13|16|22|13|11|17|9|13|18|18|18|18	NP_005619.1	1.5	4	0	0	0	0	0	-118.18	0.06	NP_001138473.1|	0|3|0|0	3	0.75	541	AAAT_HUMAN
LYPLA1	FmT-dVHL_ACBI1	0|3|0|3	6	0.22	0|0|0|0|0|0|0|0|0|0|0|0|0|0|0|0|0|0|0|0|0|0|0|0	NP_006321.1	1.5	4	0.48	0.97	0.48	0.96	0.48	-3.09	15		0|2|0|3	5	1.25	230	A0A087X1K9_HUMAN
STAT1	FmT-dVHL_ACBI1	0|2|3|3	8	0.9	3|0|0|0|9|10|12|9|6|6|5|7|9|9|5|0|0|0|0|0|3|4|6|3	NP_644671.1	2	4	0	0	0	0	0	-45.28	0.2	NP_001122316.1|NP_001073315.1|NP_001420.2|NP_003061.3|NP_005216.1|NP_115871.1|NP_001191065.1|NP_002948.1|	0|2|2|3	7	1.75	712	D2KFR9_HUMAN
KPNA6	FmT-dVHL_ACBI1	0|11|9|0	20	0.87	5|6|6|9|10|0|0|0|5|0|0|0|8|7|11|5|4|4|0|6|18|21|21|18	NP_036448.1	5	4	0	0	0	0	0	-87.86	0.26	NP_001073315.1|NP_065971.2|NP_002119.1|NP_004210.1|	0|5|5|0	10	2.5	536	IMA7_HUMAN
NXT1	FmT-dVHL_ACBI1	0|2|0|0	2	0.77	0|0|0|0|6|5|0|2|0|0|0|0|0|3|0|0|0|0|0|0|0|0|0|0	NP_037380.1	0.5	4	0	0	0	0	0	-18.99	0.12		0|2|0|0	2	0.5	140	NXT1_HUMAN
PRRC2B	FmT-dVHL_ACBI1	0|4|3|0	7	0.9	0|2|3|2|8|7|13|12|0|0|0|4|15|10|0|3|0|0|0|0|17|8|8|17	NP_037450.2	1.75	4	0	0	0	0	0	-70.06	0.11	NP_003747.1|NP_001182215.1|	0|2|2|0	4	1	2229	PRC2B_HUMAN
AP2A1	FmT-dVHL_ACBI1	0|9|11|0	20	0.9	8|8|3|0|27|31|37|27|0|3|10|11|15|12|10|2|0|0|0|2|33|26|23|33	NP_055018.2	5	4	0	0	0	0	0	-150.65	0.15	NP_001257558.1|	0|4|4|0	8	2	977	AP2A1_HUMAN
GNPAT	FmT-dVHL_ACBI1	0|2|0|0	2	0.9	0|0|0|0|0|0|0|0|4|6|5|4|2|0|0|6|7|6|3|7|3|4|5|3	NP_055051.1	0.5	4	0	0	0	0	0	-30.04	0.08		0|2|0|0	2	0.5	680	GNPAT_HUMAN
AKAP8L	FmT-dVHL_ACBI1	0|3|0|2	5	0.9	5|6|4|6|4|6|5|7|5|0|2|3|16|17|4|9|13|3|3|0|0|4|3|0	NP_055186.2	1.25	4	0	0	0	0	0	-62.17	0.09	NP_003582.2|NP_001421.2|NP_001003652.1|	0|3|0|2	5	1.25	646	AKP8L_HUMAN
MAGED2	FmT-dVHL_ACBI1	0|3|0|0	3	0.9	5|6|9|8|5|0|6|6|0|0|0|0|7|8|12|3|2|2|0|0|12|6|7|12	NP_055414.2	0.75	4	0	0	0	0	0	-51.06	0.07	NP_001139247.1|NP_009117.2|	0|2|0|0	2	0.5	606	Q5H907_HUMAN
SETD1A	FmT-dVHL_ACBI1	0|3|0|0	3	0.54	0|0|0|0|0|2|0|0|0|0|0|0|0|0|0|0|0|0|0|0|0|0|0|0	NP_055527.1	0.75	4	0.1	0.39	0.09	0.37	0.1	-4.62	1.5		0|3|0|0	3	0.75	1707	SET1A_HUMAN
URB1	FmT-dVHL_ACBI1	0|3|0|0	3	0.9	0|0|0|0|0|4|0|2|0|0|0|0|0|0|0|4|0|0|0|2|0|52|58|0	NP_055640.2	0.75	4	0	0	0	0	0	-131.19	0.03		0|3|0|0	3	0.75	2271	NPA1P_HUMAN
NCAPD2	FmT-dVHL_ACBI1	0|2|3|4	9	0.81	0|0|0|2|6|6|8|7|0|0|0|4|3|3|3|0|0|0|0|0|3|0|2|3	NP_055680.3	2.25	4	0	0	0	0	0	-31.13	0.33	NP_001138473.1|	0|2|3|3	8	2	1401	CND1_HUMAN
MRPS27	FmT-dVHL_ACBI1	0|4|4|6	14	0.9	7|7|5|7|23|20|20|21|0|0|0|0|6|4|11|6|7|3|0|5|90|86|82|90	NP_055899.2	3.5	4	0	0	0	0	0	-390.93	0.04	NP_006828.2|NP_001129171.1|	0|2|3|3	8	2	414	G5EA06_HUMAN
SEPTIN6	FmT-dVHL_ACBI1	0|13|8|6	27	0.89	5|7|9|10|29|30|30|32|0|0|0|0|0|0|0|6|2|0|0|3|24|14|13|24	NP_055944.2	6.75	4	0	0	0	0	0	-136.13	0.22		0|5|4|2	11	2.75	434	B1AMS2_HUMAN
ELP5	FmT-dVHL_ACBI1	0|4|0|0	4	0.9	3|3|3|6|15|14|20|19|0|0|0|0|0|0|8|0|0|0|0|0|11|5|3|11	NP_981959.1	1	4	0	0	0	0	0	-76.78	0.06		0|3|0|0	3	0.75	316	ELP5_HUMAN
RRP7A	FmT-dVHL_ACBI1	0|3|4|0	7	0.86	0|0|0|4|6|8|9|6|0|0|0|0|0|0|5|3|3|3|3|2|3|18|17|3	NP_056518.2	1.75	4	0	0	0	0	0	-58.64	0.13	NP_001138983.1|	0|3|2|0	5	1.25	280	RRP7A_HUMAN
MRPS23	FmT-dVHL_ACBI1	0|4|6|6	16	0.9	4|3|3|4|15|19|14|16|0|0|0|2|3|0|7|6|3|2|2|3|70|70|71|70	NP_057154.2	4	4	0	0	0	0	0	-315.66	0.06	NP_006828.2|NP_065691.2|NP_009117.2|	0|3|4|3	10	2.5	190	RT23_HUMAN
GINS2	FmT-dVHL_ACBI1	0|2|4|4	10	0.6	0|0|0|0|0|0|3|4|0|0|0|0|0|0|0|0|0|0|0|0|0|0|0|0	NP_057179.1	2.5	4	0.03	0.05	0.03	0.05	0.03	-9.24	1.43		0|2|2|2	6	1.5	185	PSF2_HUMAN
DDX41	FmT-dVHL_ACBI1	0|9|9|9	27	0.1	0|0|0|0|3|0|0|0|0|0|0|0|0|0|0|0|0|0|0|0|0|0|0|0	NP_057306.2	6.75	4	0.66	0.88	0.66	0.88	0.66	-5.66	9	NP_009117.2|	0|4|6|3	13	3.25	622	DDX41_HUMAN
DDX47	FmT-dVHL_ACBI1	0|2|0|2	4	0.9	23|20|19|16|5|9|4|8|4|3|11|12|18|19|14|8|6|7|10|26|12|17|20|12	NP_057439.2	1	4	0	0	0	0	0	-100.23	0.04	NP_001015053.1|NP_056235.4|	0|2|0|2	4	1	455	DDX47_HUMAN
C9orf78	FmT-dVHL_ACBI1	0|3|7|8	18	0.14	0|0|0|0|0|0|0|2|0|0|0|0|0|0|0|0|0|0|0|0|0|0|0|0	NP_057604.1	4.5	4	0.57	0.96	0.57	0.96	0.57	-4.58	9	NP_056416.2|NP_060281.2|NP_786924.2|	0|2|4|5	11	2.75	289	TLS1_HUMAN
LRRC40	FmT-dVHL_ACBI1	0|5|3|0	8	0.9	11|7|7|7|18|24|13|10|0|4|3|5|66|61|24|3|3|0|0|0|12|8|9|12	NP_060238.3	2	4	0	0	0	0	0	-195.51	0.05	NP_001139247.1|NP_001190176.1|	0|3|2|0	5	1.25	602	LRC40_HUMAN
GID8	FmT-dVHL_ACBI1	0|3|6|3	12	0.31	0|0|0|0|0|0|0|3|0|0|0|0|0|0|0|0|0|0|0|0|0|0|0|0	NP_060366.1	3	4	0.29	0.65	0.29	0.64	0.29	-5.65	4	NP_001017405.1|	0|2|3|2	7	1.75	228	GID8_HUMAN
NLE1	FmT-dVHL_ACBI1	0|2|10|8	20	0.32	0|0|0|0|0|0|0|0|2|5|0|0|0|0|0|0|0|0|0|0|0|0|0|0	NP_060566.2	5	4	0.28	0.65	0.27	0.63	0.28	-9.15	2.86	NP_061820.1|	0|2|5|6	13	3.25	485	NLE1_HUMAN
ATF7IP	FmT-dVHL_ACBI1	0|3|0|2	5	0.53	0|0|0|3|0|0|0|0|0|0|0|0|0|0|0|0|0|0|0|0|0|0|0|0	NP_060649.3	1.25	4	0.1	0.26	0.11	0.29	0.11	-5.47	1.67	NP_000113.1|NP_001257558.1|NP_077808.1|NP_004370.1|NP_001191065.1|NP_000391.1|NP_009117.2|	0|2|0|2	4	1	1270	MCAF1_HUMAN
ZC3H15	FmT-dVHL_ACBI1	0|2|3|0	5	0.9	5|0|0|0|11|12|15|14|3|0|5|6|4|4|4|2|0|3|0|0|9|11|14|9	NP_060941.2	1.25	4	0	0	0	0	0	-62.23	0.09	NP_001257558.1|	0|2|3|0	5	1.25	426	ZC3HF_HUMAN
TOMM22	FmT-dVHL_ACBI1	0|6|9|13	28	0.9	19|22|22|18|20|23|17|14|16|16|23|24|34|34|31|15|18|20|19|25|25|26|25|25	NP_064628.1	7	4	0	0	0	0	0	-140.6	0.22	NP_001035374.2|	0|3|3|4	10	2.5	142	TOM22_HUMAN
KAT14	FmT-dVHL_ACBI1	0|3|2|4	9	0.09	0|0|0|0|0|0|0|0|0|0|0|0|0|0|0|0|0|0|0|0|0|0|0|0	NP_065397.3	2.25	4	0.7	0.99	0.69	0.99	0.7	-3.09	22.5		0|2|2|2	6	1.5	782	CSR2B_HUMAN
LRRC47	FmT-dVHL_ACBI1	0|5|2|6	13	0.84	5|6|8|6|0|0|0|0|6|6|6|7|0|0|6|0|0|0|3|0|3|17|9|3	NP_065761.1	3.25	4	0	0	0	0	0	-46.21	0.32	NP_006828.2|NP_996896.1|NP_001191229.1|NP_001257558.1|NP_004266.2|NP_006824.2|	0|3|2|2	7	1.75	583	LRC47_HUMAN
GATAD1	FmT-dVHL_ACBI1	0|2|7|5	14	0.33	0|0|0|0|0|0|0|0|0|0|0|0|0|0|0|0|0|0|0|0|0|3|2|0	NP_066990.3	3.5	4	0.26	0.67	0.25	0.66	0.26	-7.1	2.8		0|2|3|3	8	2	269	GATD1_HUMAN
ATG3	FmT-dVHL_ACBI1	0|3|0|0	3	0.75	0|0|0|0|0|0|5|5|0|0|0|0|0|0|0|0|0|0|0|0|3|0|0|3	NP_071933.2	0.75	4	0	0	0	0	0	-18.99	0.19		0|2|0|0	2	0.5	314	ATG3_HUMAN
NARS2	FmT-dVHL_ACBI1	0|3|0|0	3	0.39	0|0|0|0|0|0|0|0|0|0|0|0|0|0|0|0|0|0|0|0|0|0|0|0	NP_078954.4	0.75	4	0.24	0.97	0.24	0.96	0.24	-3.09	7.5		0|2|0|0	2	0.5	477	SYNM_HUMAN
TGS1	FmT-dVHL_ACBI1	0|4|7|8	19	0.76	0|0|0|0|7|8|7|3|0|0|0|0|0|0|0|0|0|0|0|0|0|0|0|0	NP_079107.6	4.75	4	0	0	0	0	0	-28.92	0.76		0|3|4|5	12	3	853	TGS1_HUMAN
WDR61	FmT-dVHL_ACBI1	0|3|6|6	15	0.85	7|5|0|6|5|3|6|4|0|3|0|3|5|7|8|0|0|0|0|4|15|8|8|15	NP_079510.1	3.75	4	0	0	0	0	0	-51.99	0.33	NP_000456.2|NP_006828.2|NP_001129171.1|NP_001190176.1|NP_620147.1|NP_001186190.1|NP_000391.1|NP_002651.2|	0|2|4|4	10	2.5	305	H0YL19_HUMAN
MED10	FmT-dVHL_ACBI1	0|2|0|0	2	0.44	0|0|0|0|0|0|0|0|0|0|0|0|0|0|0|0|0|0|0|0|0|0|0|0	NP_115662.2	0.5	4	0.21	0.82	0.2	0.82	0.21	-3.05	5	NP_703151.1|NP_005457.2|NP_598395.1|	0|2|0|0	2	0.5	135	MED10_HUMAN
CNP	FmT-dVHL_ACBI1	0|4|2|3	9	0.77	7|3|4|3|3|5|0|4|4|4|3|4|4|4|4|2|2|2|4|3|0|0|0|0	NP_149124.3	2.25	4	0	0	0	0	0	-23.35	0.45	NP_004266.2|	0|3|2|2	7	1.75	421	CN37_HUMAN
GBP4	FmT-dVHL_ACBI1	0|2|0|0	2	0.57	0|0|0|0|0|0|0|2|0|0|0|0|0|0|0|0|0|0|0|0|0|0|0|0	NP_443173.2	0.5	4	0.05	0.2	0.05	0.19	0.05	-4.62	1		0|2|0|0	2	0.5	640	GBP4_HUMAN
SLX9	FmT-dVHL_ACBI1	0|4|0|0	4	0.84	0|0|0|0|0|0|8|8|0|0|0|0|0|0|0|0|0|0|0|0|0|11|10|0	NP_478070.1	1	4	0	0	0	0	0	-42.22	0.11		0|3|0|0	3	0.75	230	F207A_HUMAN
MED30	FmT-dVHL_ACBI1	0|3|0|0	3	0.56	0|0|0|0|0|0|0|3|0|0|0|0|0|0|0|0|0|0|0|0|0|0|0|0	NP_542382.1	0.75	4	0.07	0.26	0.06	0.25	0.07	-5.63	1	NP_703151.1|NP_005457.2|NP_598395.1|	0|2|0|0	2	0.5	178	MED30_HUMAN
DACH1	FmT-dVHL_ACBI1	0|3|4|3	10	0.55	0|0|0|0|0|0|3|2|0|0|0|0|0|0|0|0|0|0|0|0|0|0|0|0	NP_542937.2	2.5	4	0.08	0.17	0.07	0.17	0.08	-7.1	2		0|3|4|3	10	2.5	708	DACH1_HUMAN
SLFN5	FmT-dVHL_ACBI1	0|2|0|0	2	0.67	0|0|0|0|3|4|0|0|0|0|0|0|0|0|0|0|0|0|0|0|0|0|0|0	NP_659412.3	0.5	4	0	0	0	0	0	-9.24	0.29		0|2|0|0	2	0.5	891	B4E128_HUMAN
SKA3	FmT-dVHL_ACBI1	0|4|7|9	20	0.9	17|17|21|18|27|29|30|35|2|0|6|0|4|0|9|3|4|4|0|0|37|22|16|37	NP_659498.4	5	4	0	0	0	0	0	-156.25	0.14	NP_001257558.1|NP_001108628.1|	0|3|2|4	9	2.25	412	SKA3_HUMAN
ZSCAN25	FmT-dVHL_ACBI1	0|5|5|7	17	0.13	0|0|0|0|0|0|0|0|0|0|0|0|0|0|0|0|0|0|0|0|0|2|0|0	NP_660090.2	4.25	4	0.61	0.93	0.61	0.93	0.61	-4.61	8.5	NP_001035374.2|	0|3|4|5	12	3	544	A0A0C4DFN0_HUMAN
MED19	FmT-dVHL_ACBI1	0|3|0|0	3	0.39	0|0|0|0|0|0|0|0|0|0|0|0|0|0|0|0|0|0|0|0|0|0|0|0	NP_703151.1	0.75	4	0.24	0.97	0.24	0.97	0.24	-3.06	7.5	NP_005457.2|NP_598395.1|	0|2|0|0	2	0.5	194	MED19_HUMAN
ZNF827	FmT-dVHL_ACBI1	0|5|0|0	5	0.35	0|0|0|0|0|0|0|0|0|0|0|0|0|0|0|0|0|0|0|0|0|0|0|0	NP_849157.2	1.25	4	0.25	1	0.25	1	0.25	-3.06	12.5	NP_001189405.1|	0|5|0|0	5	1.25	1077	G5E9Z1_HUMAN
BABAM1	FmT-dVHL_ACBI1	0|3|0|0	3	0.9	3|3|4|3|6|6|6|6|0|0|0|0|5|6|7|0|0|0|0|0|11|8|9|11	NP_054892.2	0.75	4	0	0	0	0	0	-44.45	0.08		0|2|0|0	2	0.5	329	J3KQS6_HUMAN
PRKRA	FmT-dVHL_ACBI1	0|2|0|0	2	0.9	0|0|0|0|11|10|10|13|0|0|0|0|0|0|0|0|0|0|0|0|9|0|0|9	NP_001132989.1	0.5	4	0	0	0	0	0	-50	0.05		0|2|0|0	2	0.5	302	A0A7I2V2I8_HUMAN
TTK	FmT-dVHL_ACBI1	0|2|0|0	2	0.9	9|11|12|6|4|4|4|5|0|4|3|5|7|5|12|0|3|0|0|5|20|16|18|20	NP_003309.2	0.5	4	0	0	0	0	0	-83.5	0.03		0|2|0|0	2	0.5	857	TTK_HUMAN
AKR1A1	FmT-dVHL_ACBI1	0|3|4|8	15	0.06	0|0|0|0|0|0|0|0|0|0|0|0|0|0|0|0|0|0|0|0|0|0|0|0	NP_001189342.1	3.75	4	0.74	1	0.74	1	0.74	-3.04	37.5	NP_001131074.1|NP_006746.1|	0|3|4|5	12	3	325	AK1A1_HUMAN
PPP1CC	FmT-dVHL_ACBI1	0|61|71|74	206	0.9	5|4|8|11|54|51|77|74|0|0|0|2|0|0|16|2|0|2|0|6|118|121|125|118	NP_001231903.1	51.5	4	0	0	0	0	0	-541.36	0.43	NP_001007469.1|NP_008896.2|NP_061152.3|NP_620147.1|NP_002373.3|	0|2|3|3	8	2	337	PP1G_HUMAN
ERH	FmT-dVHL_ACBI1	0|4|0|0	4	0.78	5|0|0|3|0|0|0|0|0|0|4|5|0|0|0|0|0|0|6|5|0|0|0|0	NP_004441.1	1	4	0	0	0	0	0	-24.4	0.19	NP_001190176.1|NP_005068.2|NP_005643.1|NP_006824.2|NP_002361.1|	0|2|0|0	2	0.5	104	ERH_HUMAN
MED6	FmT-dVHL_ACBI1	0|2|0|0	2	0.44	0|0|0|0|0|0|0|0|0|0|0|0|0|0|0|0|0|0|0|0|0|0|0|0	NP_005457.2	0.5	4	0.21	0.82	0.2	0.81	0.21	-3.08	5	NP_001003652.1|	0|2|0|0	2	0.5	246	A0A087WYL7_HUMAN
KEAP1	FmT-dVHL_ACBI1	0|2|4|5	11	0.81	0|0|0|0|5|0|4|0|2|6|10|8|0|0|0|0|0|0|0|0|0|0|0|0	NP_036421.2	2.75	4	0	0	0	0	0	-33.34	0.38		0|2|3|4	9	2.25	624	KEAP1_HUMAN
MRPS7	FmT-dVHL_ACBI1	0|3|3|4	10	0.9	0|0|0|0|14|12|13|15|0|0|0|0|0|0|0|4|0|0|0|0|55|62|60|55	NP_057055.2	2.5	4	0	0	0	0	0	-260.67	0.04		0|2|2|2	6	1.5	242	RT07_HUMAN
OBI1	FmT-dVHL_ACBI1	0|2|0|0	2	0.44	0|0|0|0|0|0|0|0|0|0|0|0|0|0|0|0|0|0|0|0|0|0|0|0	NP_078822.3	0.5	4	0.21	0.82	0.2	0.81	0.21	-3.09	5		0|2|0|0	2	0.5	726	OBI1_HUMAN
CTNNBL1	FmT-dVHL_ACBI1	0|2|0|2	4	0.71	0|0|0|0|2|2|0|0|0|0|0|0|0|0|0|0|4|0|0|0|0|3|0|0	NP_110517.2	1	4	0	0	0	0	0	-13.63	0.36		0|2|0|2	4	1	563	CTBL1_HUMAN
GINS4	FmT-dVHL_ACBI1	0|2|2|4	8	0.68	0|0|0|0|0|0|6|6|0|0|0|0|0|0|0|0|0|0|0|0|0|0|0|0	NP_115712.1	2	4	0	0	0	0	0	-14.04	0.67		0|2|2|3	7	1.75	223	SLD5_HUMAN
IRAK4	FmT-dVHL_ACBI1	0|3|0|4	7	0.74	0|0|0|0|0|0|6|11|0|0|0|0|0|0|0|0|0|0|0|0|0|0|0|0	NP_001107654.1	1.75	4	0	0	0	0	0	-19.31	0.41		0|2|0|2	4	1	460	F8VVZ1_HUMAN
VPS37A	FmT-dVHL_ACBI1	0|4|5|5	14	0.9	12|13|11|13|20|20|28|22|0|0|0|0|8|6|13|0|0|0|0|7|21|8|5|21	NP_689628.2	3.5	4	0	0	0	0	0	-103.63	0.15		0|2|3|2	7	1.75	397	VP37A_HUMAN
GEMIN5	FmT-dVHL_ACBI1	0|2|2|0	4	0.9	4|4|0|6|19|16|17|12|21|23|19|21|0|4|9|3|4|0|2|2|28|12|10|28	NP_056280.2	1	4	0	0	0	0	0	-112.54	0.04	NP_002613.2|	0|2|2|0	4	1	1508	GEMI5_HUMAN
AIMP2	FmT-dVHL_ACBI1	0|4|4|3	11	0.9	4|5|0|3|8|6|6|4|3|4|0|0|13|16|9|3|0|0|2|0|3|6|8|3	NP_006294.2	2.75	4	0	0	0	0	0	-52.25	0.24	NP_001076582.1|	0|2|2|2	6	1.5	320	A8MU58_HUMAN
DIMT1	FmT-dVHL_ACBI1	0|2|0|0	2	0.9	8|4|7|8|7|8|3|8|0|2|10|11|15|12|10|5|3|4|8|6|4|10|7|4	NP_055288.1	0.5	4	0	0	0	0	0	-54.41	0.04	NP_056271.2|	0|2|0|0	2	0.5	313	A0A0C4DGB1_HUMAN
RBM34	FmT-dVHL_ACBI1	0|2|3|0	5	0.83	0|0|0|0|3|6|0|0|0|0|0|3|0|0|0|3|0|0|2|4|0|8|12|0	NP_055829.2	1.25	4	0	0	0	0	0	-34.36	0.17		0|2|2|0	4	1	430	RBM34_HUMAN
NOL11	FmT-dVHL_ACBI1	0|3|3|5	11	0.84	0|0|0|2|6|6|3|0|0|0|0|0|0|0|3|3|5|0|0|3|6|13|14|6	NP_056277.2	2.75	4	0	0	0	0	0	-44.25	0.28		0|2|2|3	7	1.75	719	NOL11_HUMAN
DBR1	FmT-dVHL_ACBI1	0|2|2|2	6	0.12	0|0|0|0|0|0|0|0|0|0|0|0|0|0|0|0|0|0|0|0|0|0|0|0	NP_057300.2	1.5	4	0.62	0.82	0.61	0.81	0.62	-3.09	15		0|2|2|2	6	1.5	544	DBR1_HUMAN
NUP85	FmT-dVHL_ACBI1	0|2|0|3	5	0.9	3|3|3|5|8|9|6|0|0|0|4|4|10|9|5|4|4|0|3|4|4|3|4|4	NP_079120.1	1.25	4	0	0	0	0	0	-41.07	0.14	NP_942590.1|	0|2|0|3	5	1.25	656	J3KT10_HUMAN
RPL7L1	FmT-dVHL_ACBI1	0|3|3|2	8	0.9	6|9|7|6|3|4|3|0|0|0|5|6|11|10|8|5|8|9|5|6|0|12|10|0	NP_940888.2	2	4	0	0	0	0	0	-48.9	0.19		0|2|2|2	6	1.5	246	RL7L_HUMAN
MBD1	FmT-dVHL_ACBI1	0|2|0|0	2	0.44	0|0|0|0|0|0|0|0|0|0|0|0|0|0|0|0|0|0|0|0|0|0|0|0	NP_001191065.1	0.5	4	0.21	0.82	0.2	0.81	0.21	-3.09	5		0|2|0|0	2	0.5	655	MBD1_HUMAN
PSMD8	FmT-dVHL_ACBI1	0|2|3|0	5	0.77	0|0|0|0|0|0|0|0|0|3|7|5|0|0|0|0|0|2|4|2|0|0|0|0	NP_002803.2	1.25	4	0	0	0	0	0	-22.31	0.26	NP_001003652.1|NP_079416.1|	0|2|2|0	4	1	350	PSMD8_HUMAN
ANAPC4	FmT-dVHL_ACBI1	0|4|0|0	4	0.76	0|0|0|0|3|4|3|2|0|2|0|0|0|0|0|0|0|0|0|0|6|0|0|6	NP_037499.2	1	4	0	0	0	0	0	-22.32	0.21	NP_055316.2|	0|2|0|0	2	0.5	808	APC4_HUMAN
MRPS10	FmT-dVHL_ACBI1	0|2|0|0	2	0.9	0|0|0|3|14|16|18|19|0|0|0|0|6|5|4|2|0|0|0|3|44|46|52|44	NP_060611.2	0.5	4	0	0	0	0	0	-209.04	0.01		0|2|0|0	2	0.5	201	RT10_HUMAN
CNOT1	FmT-dVHL_ACBI1	0|2|0|3	5	0.9	23|22|21|19|43|52|20|23|8|4|6|9|37|47|25|7|6|2|3|12|58|41|32|58	NP_001252541.1	1.25	4	0	0	0	0	0	-241.36	0.02	NP_000480.2|NP_001070151.1|NP_001257558.1|NP_001421.2|NP_078822.3|NP_002948.1|NP_056091.1|	0|2|0|2	4	1	2371	CNOT1_HUMAN
NOP14	FmT-dVHL_ACBI1	0|2|4|0	6	0.88	2|2|3|4|0|0|0|0|0|0|0|0|0|0|0|3|0|0|0|0|5|31|30|5	NP_003694.1	1.5	4	0	0	0	0	0	-79.03	0.08	NP_001190176.1|	0|2|2|0	4	1	857	NOP14_HUMAN
PRUNE2	FmT-dVHL_ACBI1	0|3|0|0	3	0.39	0|0|0|0|0|0|0|0|0|0|0|0|0|0|0|0|0|0|0|0|0|0|0|0	NP_056040.2	0.75	4	0.24	0.97	0.24	0.96	0.24	-3.09	7.5		0|2|0|0	2	0.5	3088	A0A088AWP5_HUMAN
RAB18	FmT-dVHL_ACBI1	0|2|0|0	2	0.9	0|0|0|6|3|5|0|3|11|9|0|0|7|5|5|11|9|0|0|3|2|0|2|2	NP_067075.1	0.5	4	0	0	0	0	0	-45.54	0.05		0|2|0|0	2	0.5	206	A0A087X163_HUMAN
TUBB4A	FmT-dVHL_ACBI1	0|178|0|165	343	0.9	0|0|0|0|268|265|0|247|0|0|0|0|42|31|0|0|0|0|0|0|185|191|207|185	NP_006078.2	85.75	4	0	0	0	0	0	#NAME?	0.35	NP_009117.2|	0|2|0|2	4	1	444	TBB4A_HUMAN
RALY	FmT-dVHL_ACBI1	0|2|5|6	13	0.79	0|3|0|5|4|6|4|5|2|2|4|0|0|0|4|7|8|5|4|6|0|5|5|0	NP_031393.2	3.25	4	0	0	0	0	0	-31.07	0.48	NP_001190176.1|NP_005472.2|NP_006766.1|	0|2|3|4	9	2.25	290	Q5QPL9_HUMAN
SIN3B	FmT-dVHL_ACBI1	0|3|0|0	3	0.9	0|0|0|0|0|0|0|0|29|29|12|15|0|0|0|0|0|0|0|0|0|0|0|0	NP_056075.1	0.75	4	0	0	0	0	0	-95.24	0.04		0|2|0|0	2	0.5	1162	M0QYC5_HUMAN
VCPIP1	FmT-dVHL_ACBI1	0|2|4|3	9	0.83	0|0|0|0|6|9|8|10|3|3|3|3|0|0|0|0|0|0|0|0|2|0|0|2	NP_079330.2	2.25	4	0	0	0	0	0	-37.78	0.27		0|2|3|3	8	2	1222	VCIP1_HUMAN
TRERF1	FmT-dVHL_ACBI1	0|3|0|0	3	0.39	0|0|0|0|0|0|0|0|0|0|0|0|0|0|0|0|0|0|0|0|0|0|0|0	NP_277037.1	0.75	4	0.24	0.97	0.24	0.96	0.24	-3.09	7.5		0|3|0|0	3	0.75	1200	Q05GC8_HUMAN
PPIP5K2	FmT-dVHL_ACBI1	0|2|0|0	2	0.9	2|0|0|0|11|10|21|16|0|0|0|0|2|0|0|0|0|0|0|0|5|0|2|5	NP_056031.2	0.5	4	0	0	0	0	0	-65.45	0.03		0|2|0|0	2	0.5	1222	A0A087WZV0_HUMAN
MRPS2	FmT-dVHL_ACBI1	0|4|2|4	10	0.9	4|3|2|3|9|11|9|8|0|2|3|2|6|6|9|0|4|2|2|3|33|30|37|33	NP_057118.1	2.5	4	0	0	0	0	0	-149.57	0.08	NP_009117.2|	0|2|2|2	6	1.5	296	Q5T8A0_HUMAN
AP1G1	FmT-dVHL_ACBI1	0|2|0|0	2	0.7	0|0|0|0|2|3|0|4|0|0|0|0|0|0|0|0|0|0|0|0|0|0|0|0	NP_001025178.1	0.5	4	0	0	0	0	0	-11.42	0.22		0|2|0|0	2	0.5	825	B3KNW1_HUMAN
UBE2M	FmT-dVHL_ACBI1	0|5|4|6	15	0.72	3|4|5|4|0|3|5|4|2|0|0|0|0|0|3|2|0|0|0|0|0|0|0|0	NP_003960.1	3.75	4	0	0	0	0	0	-21	0.83	NP_115675.1|NP_003582.2|NP_000542.1|NP_006824.2|NP_055063.1|NP_065691.2|NP_055764.2|NP_001035492.1|	0|4|2|3	9	2.25	183	UBC12_HUMAN
NEPRO	FmT-dVHL_ACBI1	0|4|0|0	4	0.75	0|0|0|0|4|0|0|2|0|0|0|0|0|0|0|0|0|0|0|0|0|7|4|0	NP_056227.2	1	4	0	0	0	0	0	-20.11	0.24		0|2|0|0	2	0.5	567	NEPRO_HUMAN
ZNF518B	FmT-dVHL_ACBI1	0|2|0|2	4	0.27	0|0|0|0|0|0|0|0|0|0|0|0|0|0|0|0|0|0|0|0|0|0|0|0	NP_444270.2	1	4	0.41	0.82	0.41	0.81	0.41	-3.09	10		0|2|0|2	4	1	1074	Z518B_HUMAN
DSTN	FmT-dVHL_ACBI1	0|3|5|0	8	0.72	2|0|0|2|0|2|0|0|2|4|4|4|0|0|0|0|0|0|0|0|4|0|0|4	NP_006861.1	2	4	0	0	0	0	0	-18.86	0.5	NP_002503.1|NP_001091.1|NP_001131074.1|NP_006393.2|NP_001073860.1|	0|2|2|0	4	1	165	DEST_HUMAN
SLC3A2	FmT-dVHL_ACBI1	0|2|4|3	9	0.81	0|0|0|0|7|7|8|4|0|0|0|0|0|0|0|0|0|5|0|3|0|0|0|0	NP_001012680.1	2.25	4	0	0	0	0	0	-31.13	0.33	NP_001121168.1|	0|2|3|3	8	2	631	J3KPF3_HUMAN
E2F2	FmT-dVHL_ACBI1	0|2|0|0	2	0.44	0|0|0|0|0|0|0|0|0|0|0|0|0|0|0|0|0|0|0|0|0|0|0|0	NP_004082.1	0.5	4	0.21	0.82	0.2	0.81	0.21	-3.09	5		0|2|0|0	2	0.5	437	E2F2_HUMAN
THOC6	FmT-dVHL_ACBI1	0|3|6|6	15	0.66	2|2|0|0|0|0|2|0|0|3|3|4|0|0|0|2|3|0|0|3|2|3|0|2	NP_001135822.1	3.75	4	0	0	0	0	0	-15.75	1.15		0|2|3|3	8	2	296	THOC6_HUMAN
GNB1	FmT-dVHL_ACBI1	0|3|0|0	3	0.72	0|0|0|0|0|2|3|3|0|0|0|5|0|0|0|0|0|0|0|0|0|0|0|0	NP_002065.1	0.75	4	0	0	0	0	0	-15.75	0.23		0|2|0|0	2	0.5	340	B3KVK2_HUMAN
YARS1	FmT-dVHL_ACBI1	0|3|4|3	10	0.9	18|15|20|16|15|12|6|9|5|2|26|25|11|15|15|10|5|4|8|7|5|7|7|5	NP_003671.1	2.5	4	0	0	0	0	0	-100.26	0.11	NP_075555.1|	0|2|3|3	8	2	528	A0A0C4DGZ5_HUMAN
PALD1	FmT-dVHL_ACBI1	0|3|4|5	12	0.85	5|7|2|5|11|7|12|15|0|0|0|2|2|4|6|0|0|0|0|0|9|0|3|9	NP_055246.2	3	4	0	0	0	0	0	-53.36	0.26		0|2|2|3	7	1.75	856	PALD_HUMAN
PPIE	FmT-dVHL_ACBI1	0|3|0|0	3	0.9	8|6|11|5|6|4|0|0|0|0|0|0|5|0|0|0|0|4|10|9|47|32|34|47	NP_001181936.1	0.75	4	0	0	0	0	0	-179.64	0.02	NP_056299.1|NP_689647.2|NP_002361.1|	0|2|0|0	2	0.5	314	PPIE_HUMAN
TPD52L2	FmT-dVHL_ACBI1	0|2|2|0	4	0.9	0|3|5|4|3|6|10|10|3|4|2|4|6|6|8|0|0|2|2|0|11|9|8|11	NP_001230823.1	1	4	0	0	0	0	0	-47.75	0.1	NP_004266.2|	0|2|2|0	4	1	152	A0A087WYR3_HUMAN
UHRF1BP1	FmT-dVHL_ACBI1	0|2|0|0	2	0.9	3|0|0|0|19|18|16|14|0|0|0|0|0|0|7|0|0|0|0|0|14|2|2|14	NP_060224.3	0.5	4	0	0	0	0	0	-75.55	0.03	NP_001032242.1|NP_958357.1|NP_004505.2|NP_060670.1|	0|2|0|0	2	0.5	1440	H7C1J4_HUMAN
MED14	FmT-dVHL_ACBI1	0|2|0|0	2	0.59	0|0|0|0|0|0|0|0|0|0|0|0|0|0|0|0|3|0|0|0|0|0|0|0	NP_004220.2	0.5	4	0.03	0.13	0.03	0.13	0.03	-5.67	0.67		0|2|0|0	2	0.5	1454	MED14_HUMAN
PSMD12	FmT-dVHL_ACBI1	0|2|4|2	8	0.78	4|2|3|0|0|0|0|0|5|0|6|4|5|5|5|6|2|3|0|0|4|3|4|4	NP_002807.1	2	4	0	0	0	0	0	-25.5	0.36	NP_001157565.1|NP_001254711.1|NP_001186190.1|NP_002778.1|NP_079416.1|	0|2|2|2	6	1.5	456	PSD12_HUMAN
UTP20	FmT-dVHL_ACBI1	0|3|0|0	3	0.88	0|0|0|0|0|0|3|0|0|0|0|0|0|0|0|2|0|0|0|0|0|36|28|0	NP_055318.2	0.75	4	0	0	0	0	0	-76.59	0.04		0|2|0|0	2	0.5	2785	UTP20_HUMAN
ERCC2	FmT-dVHL_ACBI1	0|2|0|0	2	0.44	0|0|0|0|0|0|0|0|0|0|0|0|0|0|0|0|0|0|0|0|0|0|0|0	NP_000391.1	0.5	4	0.21	0.82	0.2	0.81	0.21	-3.06	5	NP_001129036.1|	0|2|0|0	2	0.5	760	B4E0F6_HUMAN
NFIA	FmT-dVHL_ACBI1	0|15|0|0	15	0.34	0|0|0|0|0|0|0|0|0|0|0|0|0|0|0|0|0|0|0|0|0|0|0|0	NP_001138983.1	3.75	4	0.25	1	0.25	1	0.25	-3.08	37.5	NP_001003652.1|	0|2|0|0	2	0.5	501	NFIA_HUMAN
PAXIP1	FmT-dVHL_ACBI1	0|2|0|0	2	0.72	0|0|0|0|0|0|0|0|0|0|0|0|5|7|0|0|0|0|0|0|0|0|0|0	NP_031375.3	0.5	4	0	0	0	0	0	-14	0.17	NP_001003652.1|	0|2|0|0	2	0.5	1069	PAXI1_HUMAN
APPL1	FmT-dVHL_ACBI1	0|2|0|0	2	0.75	0|0|0|0|4|4|4|2|0|0|0|0|0|0|0|0|0|0|0|0|0|0|0|0	NP_036228.1	0.5	4	0	0	0	0	0	-16.86	0.14		0|2|0|0	2	0.5	709	DP13A_HUMAN
SUPT5H	FmT-dVHL_ACBI1	0|2|4|0	6	0.78	3|5|3|3|0|0|4|0|0|2|2|6|0|2|2|5|2|2|2|0|3|6|5|3	NP_001104490.1	1.5	4	0	0	0	0	0	-25.42	0.27	NP_647476.1|NP_003161.2|NP_055861.3|NP_056271.2|NP_620147.1|	0|2|3|0	5	1.25	1087	SPT5H_HUMAN
ETF1	FmT-dVHL_ACBI1	0|3|4|5	12	0.9	23|22|15|21|14|15|27|18|7|5|12|17|17|18|21|12|15|9|11|10|22|20|17|22	NP_004721.1	3	4	0	0	0	0	0	-105.88	0.13		0|2|3|3	8	2	437	B7Z7P8_HUMAN
BTK	FmT-dVHL_ACBI1	0|3|0|3	6	0.59	0|0|0|0|0|3|0|2|0|0|0|0|0|0|0|0|0|0|0|0|0|0|0|0	NP_000052.1	1.5	4	0.03	0.07	0.03	0.07	0.03	-7.1	1.2		0|2|0|2	4	1	659	BTK_HUMAN
PLCXD3	FmT-dVHL_ACBI1	0|2|0|0	2	0.44	0|0|0|0|0|0|0|0|0|0|0|0|0|0|0|0|0|0|0|0|0|0|0|0	NP_001005473.1	0.5	4	0.21	0.82	0.2	0.81	0.21	-3.09	5		0|2|0|0	2	0.5	321	PLCX3_HUMAN
PPP6R1	FmT-dVHL_ACBI1	0|2|4|3	9	0.9	0|0|0|0|24|16|19|16|0|0|0|0|0|0|4|0|0|0|0|0|11|11|7|11	NP_055746.3	2.25	4	0	0	0	0	0	-84.61	0.12	NP_001186391.1|	0|2|3|2	7	1.75	881	PP6R1_HUMAN
ADSS2	FmT-dVHL_ACBI1	0|4|0|0	4	0.37	0|0|0|0|0|0|0|0|0|0|0|0|0|0|0|0|0|0|0|0|0|0|0|0	NP_001117.2	1	4	0.25	0.99	0.25	0.99	0.25	-3.06	10	NP_006746.1|	0|2|0|0	2	0.5	456	PURA2_HUMAN
AGTPBP1	FmT-dVHL_ACBI1	0|4|0|0	4	0.85	0|0|3|0|8|7|8|5|0|0|0|0|0|0|3|0|0|0|0|0|12|4|3|12	NP_056054.2	1	4	0	0	0	0	0	-45.49	0.1	NP_001032242.1|NP_061820.1|	0|2|0|0	2	0.5	1186	J3KNS1_HUMAN
ZMYM2	FmT-dVHL_ACBI1	0|3|0|0	3	0.85	0|0|0|0|0|0|0|0|0|0|0|0|10|10|4|0|5|0|0|0|11|7|4|11	NP_001177893.1	0.75	4	0	0	0	0	0	-47.79	0.07		0|2|0|0	2	0.5	1377	ZMYM2_HUMAN
ECPAS	FmT-dVHL_ACBI1	0|6|0|2	8	0.82	0|2|0|0|8|5|6|11|3|0|8|5|3|5|3|0|0|0|0|0|5|3|0|5	NP_001073867.1	2	4	0	0	0	0	0	-37.67	0.24	NP_060903.2|NP_001005366.1|NP_001231642.1|NP_001186190.1|NP_002778.1|NP_001165886.1|	0|2|0|2	4	1	2017	J3KN16_HUMAN
PCGF1	FmT-dVHL_ACBI1	0|2|2|2	6	0.56	0|0|0|0|0|0|0|0|0|0|0|0|0|0|0|0|0|0|0|0|0|4|0|0	NP_116062.2	1.5	4	0.06	0.07	0.05	0.07	0.06	-5.52	1.5	NP_055138.2|	0|2|2|2	6	1.5	259	PCGF1_HUMAN
GAR1	FmT-dVHL_ACBI1	0|4|6|6	16	0.76	0|3|0|2|6|6|4|5|4|0|4|0|0|0|2|3|6|5|0|3|3|4|4|3	NP_127460.1	4	4	0	0	0	0	0	-26.66	0.7	NP_002510.2|NP_004597.2|	0|2|4|3	9	2.25	217	GAR1_HUMAN
UFM1	FmT-dVHL_ACBI1	0|3|2|5	10	0.62	0|0|0|0|3|0|0|0|0|6|0|0|0|0|0|0|0|0|0|0|0|0|0|0	NP_057701.1	2.5	4	0.01	0.04	0.01	0.04	0.01	-10.92	1.11	NP_001189405.1|	0|2|2|2	6	1.5	85	UFM1_HUMAN
GEMIN4	FmT-dVHL_ACBI1	0|3|2|0	5	0.9	3|3|4|4|7|9|3|8|6|2|4|3|5|2|10|11|4|0|0|4|9|8|3|9	NP_056536.2	1.25	4	0	0	0	0	0	-44.42	0.13	NP_000456.2|	0|2|2|0	4	1	1058	I3L2C7_HUMAN
PSMD1	FmT-dVHL_ACBI1	0|2|6|6	14	0.9	13|9|10|14|5|6|9|7|7|7|9|8|11|12|12|11|13|0|0|5|10|8|5|10	NP_002798.2	3.5	4	0	0	0	0	0	-58.69	0.27	NP_002809.2|NP_001129171.1|NP_001015053.1|NP_001421.2|NP_008896.2|NP_001231642.1|NP_001186190.1|NP_002778.1|NP_001165886.1|	0|2|4|4	10	2.5	953	PSMD1_HUMAN
ANKRD12	FmT-dVHL_ACBI1	0|2|0|4	6	0.24	0|0|0|0|0|0|0|0|0|0|0|0|0|0|0|0|0|0|0|0|0|0|0|0	NP_001077094.1	1.5	4	0.45	0.99	0.45	0.99	0.45	-3.09	15		0|2|0|3	5	1.25	2039	ANR12_HUMAN
USP47	FmT-dVHL_ACBI1	0|2|0|0	2	0.85	0|0|0|0|3|8|12|16|0|0|0|0|0|0|2|0|0|0|0|0|3|0|0|3	NP_060414.3	0.5	4	0	0	0	0	0	-44.02	0.05		0|2|0|0	2	0.5	1287	UBP47_HUMAN
TADA1	FmT-dVHL_ACBI1	0|4|0|0	4	0.81	0|0|0|0|0|0|0|0|0|0|0|0|0|0|3|0|0|0|0|0|10|5|4|10	NP_444281.1	1	4	0	0	0	0	0	-33.25	0.14	NP_056091.1|	0|2|0|0	2	0.5	335	TADA1_HUMAN
CEP250	FmT-dVHL_ACBI1	0|2|0|0	2	0.44	0|0|0|0|0|0|0|0|0|0|0|0|0|0|0|0|0|0|0|0|0|0|0|0	NP_009117.2	0.5	4	0.21	0.82	0.2	0.81	0.21	-3.08	5	NP_003430.1|	0|2|0|0	2	0.5	2442	A6PVI9_HUMAN
PTPN6	FmT-dVHL_ACBI1	0|3|0|4	7	0.82	0|0|0|0|4|5|11|12|0|0|0|0|0|0|0|0|0|0|0|0|0|0|0|0	NP_002822.2	1.75	4	0	0	0	0	0	-36.39	0.22		0|2|0|2	4	1	595	PTN6_HUMAN
ATAD2B	FmT-dVHL_ACBI1	0|2|0|0	2	0.57	0|0|0|0|0|0|0|0|0|0|0|0|0|0|0|0|2|0|0|0|0|0|0|0	NP_001229267.1	0.5	4	0.05	0.2	0.05	0.19	0.05	-4.62	1		0|2|0|0	2	0.5	1453	ATD2B_HUMAN
PTPN11	FmT-dVHL_ACBI1	0|2|0|3	5	0.81	0|2|3|0|0|0|6|5|6|9|3|4|0|0|4|3|0|0|0|0|0|0|0|0	NP_542168.1	1.25	4	0	0	0	0	0	-29.87	0.19	NP_000035.2|NP_059140.1|NP_620147.1|NP_653164.2|NP_002651.2|	0|2|0|2	4	1	460	PTN11_HUMAN
RBM28	FmT-dVHL_ACBI1	0|3|0|2	5	0.9	5|2|2|3|7|8|0|0|0|0|3|0|0|0|0|5|5|0|0|4|3|13|17|3	NP_060547.2	1.25	4	0	0	0	0	0	-50.86	0.11	NP_060585.2|	0|2|0|2	4	1	759	RBM28_HUMAN
XPO6	FmT-dVHL_ACBI1	0|3|0|0	3	0.39	0|0|0|0|0|0|0|0|0|0|0|0|0|0|0|0|0|0|0|0|0|0|0|0	NP_001257869.1	0.75	4	0.24	0.97	0.24	0.96	0.24	-3.08	7.5	NP_001028693.1|	0|2|0|0	2	0.5	1111	XPO6_HUMAN
TAF9B	FmT-dVHL_ACBI1	0|13|0|0	13	0.54	5|4|5|0|0|0|0|0|0|0|0|0|0|2|4|0|0|2|0|4|0|0|0|0	NP_057059.2	3.25	4	0.09	0.37	0.1	0.4	0.1	-21.04	0.72	NP_647476.1|NP_001231509.1|NP_004597.2|NP_008882.2|NP_055224.1|NP_612639.2|NP_056091.1|	0|2|0|0	2	0.5	251	TAF9B_HUMAN
MRPL45	FmT-dVHL_ACBI1	0|2|0|0	2	0.9	0|0|0|0|0|0|0|3|0|0|0|0|0|0|0|0|0|0|0|0|20|20|15|20	NP_115727.4	0.5	4	0	0	0	0	0	-84.62	0.03		0|2|0|0	2	0.5	306	A0A087WU62_HUMAN
EIF3K	FmT-dVHL_ACBI1	0|3|0|0	3	0.9	4|6|0|4|11|14|9|10|5|0|6|6|2|0|4|2|0|0|0|0|17|5|8|17	NP_037366.1	0.75	4	0	0	0	0	0	-66.61	0.05	NP_000542.1|NP_003747.1|NP_001958.2|NP_056040.2|	0|2|0|0	2	0.5	218	A0A087WVB9_HUMAN
SPAG9	FmT-dVHL_ACBI1	0|3|0|0	3	0.9	34|37|33|43|32|33|25|23|16|11|7|14|24|21|55|12|14|7|2|12|79|57|53|79	NP_001123999.1	0.75	4	0	0	0	0	0	-302.87	0.01	NP_001257558.1|NP_001958.2|NP_002373.3|	0|2|0|0	2	0.5	1311	JIP4_HUMAN
PIGN	FmT-dVHL_ACBI1	0|3|0|0	3	0.39	0|0|0|0|0|0|0|0|0|0|0|0|0|0|0|0|0|0|0|0|0|0|0|0	NP_036459.1	0.75	4	0.24	0.97	0.24	0.96	0.24	-3.09	7.5		0|2|0|0	2	0.5	931	A0A1W2PPR7_HUMAN
ATXN3	FmT-dVHL_ACBI1	0|3|0|0	3	0.39	0|0|0|0|0|0|0|0|0|0|0|0|0|0|0|0|0|0|0|0|0|0|0|0	NP_001121168.1	0.75	4	0.24	0.97	0.24	0.96	0.24	-3.08	7.5	NP_055316.2|	0|2|0|0	2	0.5	346	A0A0A0MS38_HUMAN
CCDC25	FmT-dVHL_ACBI1	0|4|0|0	4	0.37	0|0|0|0|0|0|0|0|0|0|0|0|0|0|0|0|0|0|0|0|0|0|0|0	NP_060716.2	1	4	0.25	0.99	0.25	0.99	0.25	-3.08	10	NP_001003652.1|	0|2|0|0	2	0.5	208	B7Z2L8_HUMAN
ADK	FmT-dVHL_ACBI1	0|2|2|4	8	0.11	0|0|0|0|0|0|0|0|0|0|0|0|0|0|0|0|0|0|0|0|0|0|0|0	NP_001114.2	2	4	0.66	0.99	0.65	0.99	0.66	-3.09	20		0|2|2|2	6	1.5	345	A0A5F9ZH31_HUMAN
CCDC168	FmT-dVHL_ACBI1	0|5|0|0	5	0.35	0|0|0|0|0|0|0|0|0|0|0|0|0|0|0|0|0|0|0|0|0|0|0|0	NP_001139669.1	1.25	4	0.25	1	0.25	1	0.25	-3.09	12.5		0|3|0|0	3	0.75	7081	CC168_HUMAN
ALDOA	FmT-dVHL_ACBI1	0|0|7|7	14	0.7	0|0|0|0|0|0|0|3|0|0|0|0|0|0|0|0|0|0|0|0|4|6|4|4	NP_000025.1	3.5	4	0	0	0	0	0	-21.2	0.78	NP_006746.1|	0|0|4|4	8	2	364	J3KPS3_HUMAN
CDK4	FmT-dVHL_ACBI1	0|0|7|6	13	0.51	0|0|0|0|0|0|0|0|0|4|2|0|0|0|0|0|0|0|2|0|0|0|0|0	NP_000066.1	3.25	4	0.16	0.43	0.15	0.42	0.16	-10.24	1.62	NP_112190.2|NP_001003652.1|	0|0|3|3	6	1.5	303	CDK4_HUMAN
UMPS	FmT-dVHL_ACBI1	0|0|2|3	5	0.69	0|2|0|0|2|0|0|0|0|0|4|0|0|0|0|0|0|2|2|0|2|0|2|2	NP_000364.1	1.25	4	0	0	0	0	0	-12.42	0.5	NP_000149.3|NP_001138868.1|NP_064601.3|NP_001117.2|	0|0|2|2	4	1	480	F2Z303_HUMAN
RPL30	FmT-dVHL_ACBI1	0|0|4|0	4	0.9	0|4|5|4|19|17|12|12|4|9|4|6|0|0|6|0|6|6|7|0|0|0|8|0	NP_000980.1	1	4	0	0	0	0	0	-67.67	0.07	NP_000542.1|NP_001116801.1|NP_001193762.1|NP_001131076.1|NP_009117.2|NP_001215.1|NP_001003652.1|	0|0|2|0	2	0.5	115	RL30_HUMAN
ECHDC1	FmT-dVHL_ACBI1	0|0|5|6	11	0.85	7|6|4|5|0|2|6|5|0|0|3|3|9|10|8|0|0|0|0|0|14|9|6|14	NP_001002030.1	2.75	4	0	0	0	0	0	-53.36	0.23		0|0|2|4	6	1.5	301	ECHD1_HUMAN
ARL6IP4	FmT-dVHL_ACBI1	0|0|2|2	4	0.27	0|0|0|0|0|0|0|0|0|0|0|0|0|0|0|0|0|0|0|0|0|0|0|0	NP_001002251.1	1	4	0.41	0.82	0.41	0.81	0.41	-3.09	10		0|0|2|2	4	1	352	A0A0C4DG62_HUMAN
SNU13	FmT-dVHL_ACBI1	0|0|5|5	10	0.83	3|2|4|0|13|11|2|5|0|3|0|0|3|0|0|7|7|0|0|6|2|5|5|2	NP_004999.1	2.5	4	0	0	0	0	0	-43.21	0.26	NP_000161.2|NP_003394.1|NP_055830.1|NP_060842.3|NP_078941.2|	0|0|3|2	5	1.25	128	NH2L1_HUMAN
RPS6KA1	FmT-dVHL_ACBI1	0|0|4|4	8	0.9	11|9|3|6|9|9|11|12|0|0|2|0|6|11|6|2|0|0|0|0|11|0|0|11	NP_002944.2	2	4	0	0	0	0	0	-51.02	0.18	NP_001073315.1|NP_001106178.1|NP_004370.1|NP_001121168.1|	0|0|2|2	4	1	735	KS6A1_HUMAN
SDCBP	FmT-dVHL_ACBI1	0|0|18|19	37	0.78	0|0|0|0|6|3|18|18|0|0|0|0|0|0|0|0|0|0|0|0|0|0|0|0	NP_001007068.1	9.25	4	0	0	0	0	0	-50.38	0.82		0|0|4|2	6	1.5	298	B4DHN5_HUMAN
PICALM	FmT-dVHL_ACBI1	0|0|2|3	5	0.9	12|7|4|10|25|22|30|34|0|0|4|4|24|23|12|6|6|3|0|5|17|12|11|17	NP_001193876.1	1.25	4	0	0	0	0	0	-127.14	0.04	NP_002651.2|	0|0|2|3	5	1.25	551	PICAL_HUMAN
TDP1	FmT-dVHL_ACBI1	0|0|4|4	8	0.2	0|0|0|0|0|0|0|0|0|0|0|0|0|0|0|0|0|0|0|0|0|0|0|0	NP_001008744.1	2	4	0.5	0.99	0.5	0.99	0.5	-3.09	20		0|0|3|3	6	1.5	608	G3V2F4_HUMAN
RPS15	FmT-dVHL_ACBI1	0|0|12|12	24	0.9	0|0|0|37|42|42|53|32|19|15|30|27|0|0|0|26|28|30|32|42|41|49|55|41	NP_001009.1	6	4	0	0	0	0	0	-223.63	0.12		0|0|2|2	4	1	145	A0A0B4J2B4_HUMAN
SEC61G	FmT-dVHL_ACBI1	0|0|4|5	9	0.83	0|4|0|0|0|0|0|0|0|0|7|0|0|0|0|7|0|11|0|10|0|0|0|0	NP_001012474.1	2.25	4	0	0	0	0	0	-40.01	0.26		0|0|2|2	4	1	68	SC61G_HUMAN
ACTBL2	FmT-dVHL_ACBI1	0|0|38|48	86	0.39	0|0|0|0|19|18|0|0|3|3|0|0|4|0|2|0|2|2|4|0|0|0|0|0	NP_001017992.1	21.5	4	0.24	0.83	0.24	0.82	0.24	-50.32	1.91		0|0|2|2	4	1	376	ACTBL_HUMAN
CELF1	FmT-dVHL_ACBI1	0|0|5|6	11	0.84	0|0|0|0|4|4|16|20|0|0|0|0|0|0|0|0|0|0|0|0|3|4|0|3	NP_001020767.1	2.75	4	0	0	0	0	0	-49.19	0.25		0|0|3|3	6	1.5	486	G5EA30_HUMAN
DCUN1D4	FmT-dVHL_ACBI1	0|0|6|0	6	0.35	0|0|0|0|0|0|0|0|0|0|0|0|0|0|0|0|0|0|0|0|0|0|0|0	NP_001035492.1	1.5	4	0.25	1	0.25	1	0.25	-3.09	15		0|0|3|0	3	0.75	292	D6RB33_HUMAN
H2AC19	FmT-dVHL_ACBI1	0|0|45|43	88	0.89	0|0|0|0|0|0|0|0|0|0|2|0|0|0|0|0|0|0|0|0|43|56|62|43	NP_001035807.1	22	4	0	0	0	0	0	-229.05	0.43		0|0|2|2	4	1	130	H2A2A_HUMAN
TYMS	FmT-dVHL_ACBI1	0|0|6|4	10	0.69	0|0|0|0|0|0|0|0|0|0|0|0|5|5|5|0|0|0|0|0|0|0|0|0	NP_001062.1	2.5	4	0	0	0	0	0	-17.85	0.67		0|0|4|2	6	1.5	313	TYSY_HUMAN
KTN1	FmT-dVHL_ACBI1	0|0|6|7	13	0.82	0|0|0|0|11|15|4|4|3|5|4|5|0|0|4|3|3|3|6|2|0|0|2|0	NP_001072989.1	3.25	4	0	0	0	0	0	-41.91	0.35		0|0|3|4	7	1.75	1357	B7Z6P3_HUMAN
NADK2	FmT-dVHL_ACBI1	0|0|4|3	7	0.73	0|0|0|0|0|0|0|2|0|0|0|0|0|0|0|0|0|0|0|0|7|0|0|7	NP_001078880.1	1.75	4	0	0	0	0	0	-18.52	0.44		0|0|3|2	5	1.25	442	A0A0C4DGV3_HUMAN
LRRC58	FmT-dVHL_ACBI1	0|0|2|0	2	0.83	0|0|0|0|6|4|12|8|0|0|0|0|0|0|0|0|0|0|0|0|0|0|0|0	NP_001093148.1	0.5	4	0	0	0	0	0	-34.36	0.07		0|0|2|0	2	0.5	371	LRC58_HUMAN
ALG13	FmT-dVHL_ACBI1	0|0|2|4	6	0.24	0|0|0|0|0|0|0|0|0|0|0|0|0|0|0|0|0|0|0|0|0|0|0|0	NP_001093392.1	1.5	4	0.45	0.99	0.45	0.99	0.45	-3.09	15		0|0|2|2	4	1	1137	A0A087WT15_HUMAN
SPATS2L	FmT-dVHL_ACBI1	0|0|2|0	2	0.78	0|0|0|0|4|5|2|6|0|0|0|0|0|0|0|0|0|0|0|0|0|0|0|0	NP_001093892.1	0.5	4	0	0	0	0	0	-20.11	0.12		0|0|2|0	2	0.5	558	B8ZZZ7_HUMAN
TLE3	FmT-dVHL_ACBI1	0|0|7|6	13	0.62	0|0|3|0|0|0|0|0|0|0|2|0|3|2|0|0|4|0|0|0|2|0|0|2	NP_005069.2	3.25	4	0.01	0.04	0.01	0.04	0.01	-14.58	1.08	NP_001139247.1|	0|0|4|3	7	1.75	772	H0YL70_HUMAN
GDI2	FmT-dVHL_ACBI1	0|0|6|8	14	0.3	0|0|0|0|0|0|0|0|0|0|0|0|0|0|0|0|0|2|3|0|0|0|0|0	NP_001108628.1	3.5	4	0.33	0.81	0.32	0.8	0.33	-7.1	2.8		0|0|5|5	10	2.5	400	GDIB_HUMAN
PARK7	FmT-dVHL_ACBI1	0|0|12|10	22	0.88	11|9|11|8|4|5|8|7|36|36|14|18|4|5|6|12|9|14|20|17|5|5|6|5	NP_001116849.1	5.5	4	0	0	0	0	0	-123.12	0.2	NP_000035.2|NP_000542.1|NP_004662.2|NP_006321.1|NP_006746.1|NP_001165886.1|	0|0|5|5	10	2.5	189	PARK7_HUMAN
CDCA7L	FmT-dVHL_ACBI1	0|0|4|4	8	0.67	0|0|0|0|0|0|0|3|0|0|0|0|0|0|0|0|0|0|0|0|0|5|3|0	NP_001120842.1	2	4	0	0	0	0	0	-13.56	0.73		0|0|3|4	7	1.75	420	CDA7L_HUMAN
UBP1	FmT-dVHL_ACBI1	0|0|3|3	6	0.5	0|0|0|0|0|0|0|0|0|0|0|0|0|0|0|0|0|0|0|0|0|0|2|0	NP_001121632.1	1.5	4	0.19	0.39	0.19	0.37	0.19	-4.62	3		0|0|2|2	4	1	504	UBIP1_HUMAN
TBCEL	FmT-dVHL_ACBI1	0|0|2|0	2	0.64	0|0|0|0|0|0|0|2|3|0|0|0|0|0|0|0|0|0|0|0|0|0|0|0	NP_001123519.1	0.5	4	0.01	0.02	0	0.02	0.01	-7.1	0.4		0|0|2|0	2	0.5	424	B3KNB6_HUMAN
MEF2A	FmT-dVHL_ACBI1	0|0|9|9	18	0.17	0|0|0|0|0|0|0|0|0|0|0|0|0|0|0|0|0|0|0|0|0|0|0|0	NP_001124398.1	4.5	4	0.5	1	0.5	1	0.5	-3.08	45	NP_001003652.1|	0|0|2|2	4	1	497	MEF2A_HUMAN
CDV3	FmT-dVHL_ACBI1	0|0|6|6	12	0.87	5|5|4|3|6|11|25|23|0|0|0|0|2|3|7|0|0|0|0|0|7|4|3|7	NP_001127894.1	3	4	0	0	0	0	0	-73.84	0.18	NP_006766.1|NP_001036783.1|	0|0|4|2	6	1.5	213	D6R9V8_HUMAN
HSF2	FmT-dVHL_ACBI1	0|0|6|7	13	0.18	0|0|0|0|0|0|0|0|0|0|0|0|0|0|0|0|0|0|0|0|0|0|0|0	NP_001129036.1	3.25	4	0.5	1	0.5	1	0.5	-3.08	32.5	NP_001165886.1|	0|0|4|3	7	1.75	518	HSF2_HUMAN
SPATA2	FmT-dVHL_ACBI1	0|0|6|5	11	0.9	34|30|37|32|17|19|19|17|0|0|0|0|28|25|38|11|8|5|6|18|42|51|49|42	NP_001129245.1	2.75	4	0	0	0	0	0	-206.69	0.06	NP_001172110.1|NP_002614.2|	0|0|4|4	8	2	520	SPAT2_HUMAN
FDPS	FmT-dVHL_ACBI1	0|0|2|0	2	0.7	0|0|0|0|0|0|0|0|0|0|6|4|0|0|0|0|0|0|0|0|0|0|0|0	NP_001129293.1	0.5	4	0	0	0	0	0	-12.09	0.2	NP_006746.1|	0|0|2|0	2	0.5	419	A0A087X090_HUMAN
MEMO1	FmT-dVHL_ACBI1	0|0|9|9	18	0.17	0|0|0|0|0|0|0|0|0|0|0|0|0|0|0|0|0|0|0|0|0|0|0|0	NP_001131074.1	4.5	4	0.5	1	0.5	1	0.5	-3.09	45		0|0|4|4	8	2	274	MEMO1_HUMAN
MORF4L2	FmT-dVHL_ACBI1	0|0|10|10	20	0.61	0|0|0|0|0|0|2|2|4|5|0|5|0|0|0|0|0|0|0|0|3|0|0|3	NP_001135890.1	5	4	0.01	0.03	0.01	0.03	0.01	-20.11	1.18		0|0|3|5	8	2	288	MO4L2_HUMAN
IMPA1	FmT-dVHL_ACBI1	0|0|2|3	5	0.58	0|0|0|0|0|0|2|0|0|0|2|0|0|0|0|0|0|0|0|0|0|0|0|0	NP_001138350.1	1.25	4	0.04	0.13	0.04	0.13	0.04	-6.07	1.25	NP_061820.1|	0|0|2|2	4	1	336	IMPA1_HUMAN
TCF7L2	FmT-dVHL_ACBI1	0|0|16|18	34	0.17	0|0|0|0|0|0|0|0|0|0|0|0|0|0|0|0|0|0|0|0|0|0|0|0	NP_001139746.1	8.5	4	0.5	1	0.5	1	0.5	-3.09	85		0|0|2|2	4	1	602	A0A0A0MTL7_HUMAN
ANXA11	FmT-dVHL_ACBI1	0|0|2|0	2	0.65	0|0|0|0|0|0|0|0|2|0|0|0|0|0|0|0|0|0|0|4|0|0|0|0	NP_001148.1	0.5	4	0	0.01	0	0.01	0	-8.12	0.33		0|0|2|0	2	0.5	505	ANX11_HUMAN
DDHD1	FmT-dVHL_ACBI1	0|0|5|2	7	0.75	0|0|0|0|5|0|4|7|0|0|0|0|0|0|0|0|0|0|0|0|3|0|0|3	NP_001153619.1	1.75	4	0	0	0	0	0	-22.33	0.37		0|0|5|2	7	1.75	879	DDHD1_HUMAN
ARHGEF2	FmT-dVHL_ACBI1	0|0|5|0	5	0.9	9|5|3|8|21|16|20|15|0|2|3|6|26|24|5|0|4|0|0|0|6|0|4|6	NP_004714.2	1.25	4	0	0	0	0	0	-102.45	0.05	NP_001129171.1|NP_001157565.1|NP_009117.2|NP_002651.2|	0|0|3|0	3	0.75	958	A0A5F9ZI21_HUMAN
RAB2B	FmT-dVHL_ACBI1	0|0|2|0	2	0.44	0|0|0|0|0|0|0|0|0|0|0|0|0|0|0|0|0|0|0|0|0|0|0|0	NP_001156852.1	0.5	4	0.21	0.82	0.2	0.81	0.21	-3.09	5		0|0|2|0	2	0.5	170	RAB2B_HUMAN
XIAP	FmT-dVHL_ACBI1	0|0|11|8	19	0.9	5|5|4|4|15|16|21|18|3|0|0|0|110|105|4|16|12|5|12|0|10|0|0|10	NP_001191330.1	4.75	4	0	0	0	0	0	-283.4	0.07	NP_000113.1|NP_660309.1|NP_001138473.1|NP_005216.1|NP_612361.1|NP_004210.1|NP_001189405.1|NP_001215.1|NP_001217.2|	0|0|7|4	11	2.75	497	XIAP_HUMAN
ARHGAP4	FmT-dVHL_ACBI1	0|0|2|0	2	0.82	0|0|4|0|10|6|5|0|0|0|0|0|0|0|0|0|0|0|0|0|0|0|0|0	NP_001657.3	0.5	4	0	0	0	0	0	-28.97	0.08		0|0|2|0	2	0.5	946	A0A0B4J1X7_HUMAN
SLC16A1	FmT-dVHL_ACBI1	0|0|3|3	6	0.9	4|0|0|3|4|4|5|7|5|5|5|7|3|5|4|3|2|3|7|6|6|8|7|6	NP_003042.3	1.5	4	0	0	0	0	0	-33.3	0.21	NP_003582.2|	0|0|3|2	5	1.25	500	MOT1_HUMAN
RRM2B	FmT-dVHL_ACBI1	0|0|7|7	14	0.73	0|0|0|0|0|0|0|0|7|2|0|0|0|0|0|2|0|0|0|0|6|0|0|6	NP_001165948.1	3.5	4	0	0	0	0	0	-24.51	0.67		0|0|3|3	6	1.5	423	A0A0C4DGZ6_HUMAN
PPARGC1B	FmT-dVHL_ACBI1	0|0|2|0	2	0.44	0|0|0|0|0|0|0|0|0|0|0|0|0|0|0|0|0|0|0|0|0|0|0|0	NP_001166169.1	0.5	4	0.21	0.82	0.2	0.81	0.21	-3.09	5		0|0|2|0	2	0.5	984	PRGC2_HUMAN
GNL3L	FmT-dVHL_ACBI1	0|0|3|3	6	0.84	0|0|0|0|0|0|0|0|0|0|0|0|0|0|0|3|0|0|0|0|0|17|15|0	NP_001171748.1	1.5	4	0	0	0	0	0	-39.13	0.17		0|0|2|2	4	1	582	GNL3L_HUMAN
RBM15	FmT-dVHL_ACBI1	0|0|2|3	5	0.9	0|6|5|5|7|12|5|4|0|0|0|6|0|0|0|5|3|3|2|3|5|4|5|5	NP_001188474.1	1.25	4	0	0	0	0	0	-35.64	0.16		0|0|2|2	4	1	969	RBM15_HUMAN
UBE2E1	FmT-dVHL_ACBI1	0|0|4|2	6	0.24	0|0|0|0|0|0|0|0|0|0|0|0|0|0|0|0|0|0|0|0|0|0|0|0	NP_001189405.1	1.5	4	0.45	0.99	0.45	0.99	0.45	-3.09	15		0|0|2|2	4	1	160	B7Z306_HUMAN
NSFL1C	FmT-dVHL_ACBI1	0|0|3|2	5	0.9	2|0|0|2|0|0|2|4|24|33|20|23|0|0|0|0|0|0|0|0|0|0|0|0	NP_057227.2	1.25	4	0	0	0	0	0	-112.44	0.05	NP_003582.2|NP_001230013.1|NP_001257558.1|	0|0|2|2	4	1	370	NSF1C_HUMAN
BUB1B	FmT-dVHL_ACBI1	0|0|2|3	5	0.9	17|21|17|13|22|21|33|38|0|0|3|3|5|11|20|5|6|0|0|5|65|33|27|65	NP_001202.4	1.25	4	0	0	0	0	0	-224.94	0.02	NP_001015053.1|NP_001245146.1|NP_001257558.1|NP_001420.2|NP_004210.1|	0|0|2|3	5	1.25	1050	BUB1B_HUMAN
CASP2	FmT-dVHL_ACBI1	0|0|3|3	6	0.22	0|0|0|0|0|0|0|0|0|0|0|0|0|0|0|0|0|0|0|0|0|0|0|0	NP_001215.1	1.5	4	0.48	0.97	0.48	0.97	0.48	-3.06	15	NP_002948.1|	0|0|2|2	4	1	312	A0A087WYM1_HUMAN
CCNA2	FmT-dVHL_ACBI1	0|0|5|5	10	0.7	0|0|0|0|0|0|5|4|0|0|0|0|0|0|0|0|0|0|0|0|3|0|0|3	NP_001228.1	2.5	4	0	0	0	0	0	-17.93	0.67	NP_112190.2|	0|0|2|3	5	1.25	432	CCNA2_HUMAN
CCNH	FmT-dVHL_ACBI1	0|0|3|3	6	0.75	0|0|0|0|0|0|2|0|0|0|0|0|0|0|0|0|0|0|0|0|5|4|0|5	NP_001230.1	1.5	4	0	0	0	0	0	-18.99	0.38		0|0|3|2	5	1.25	323	A0A2R8YEM2_HUMAN
APEX1	FmT-dVHL_ACBI1	0|0|5|10	15	0.87	0|0|0|3|27|29|8|8|0|0|0|0|0|0|6|9|10|0|4|0|5|11|8|5	NP_001632.2	3.75	4	0	0	0	0	0	-85.91	0.19	NP_001191786.1|NP_001003962.1|NP_001230013.1|NP_001420.2|NP_003214.1|NP_005643.1|	0|0|4|5	9	2.25	318	A0A0C4DGK8_HUMAN
RAB5B	FmT-dVHL_ACBI1	0|0|9|0	9	0.64	0|0|0|0|6|0|0|0|0|0|0|5|0|2|0|3|0|0|0|0|0|0|0|0	NP_001238965.1	2.25	4	0	0.02	0	0.02	0	-18.99	0.56		0|0|2|0	2	0.5	215	RAB5B_HUMAN
SSBP1	FmT-dVHL_ACBI1	0|0|3|2	5	0.9	0|0|0|0|0|0|0|0|0|2|0|0|6|4|0|7|11|22|17|16|3|4|0|3	NP_001243439.1	1.25	4	0	0	0	0	0	-74.56	0.08		0|0|3|2	5	1.25	148	SSBP_HUMAN
ARRB2	FmT-dVHL_ACBI1	0|0|3|3	6	0.67	0|0|0|0|2|2|0|0|0|0|3|2|0|0|0|0|0|0|0|0|0|0|0|0	NP_001244257.1	1.5	4	0	0	0	0	0	-11.42	0.67	NP_006708.2|	0|0|2|3	5	1.25	430	K7ENA6_HUMAN
PRC1	FmT-dVHL_ACBI1	0|0|5|0	5	0.67	0|0|0|0|0|0|0|0|0|0|0|0|0|0|0|0|0|0|0|0|6|0|0|6	NP_001254509.1	1.25	4	0	0	0	0	0	-14.04	0.42		0|0|3|0	3	0.75	525	PRC1_HUMAN
WTAP	FmT-dVHL_ACBI1	0|0|3|0	3	0.63	0|0|0|0|0|0|0|0|0|0|0|0|0|0|0|0|0|0|0|0|3|0|0|3	NP_001257460.1	0.75	4	0.01	0.03	0.01	0.03	0.01	-8.17	0.5	NP_062826.2|	0|0|2|0	2	0.5	396	A0A087X1R4_HUMAN
TBCB	FmT-dVHL_ACBI1	0|0|2|3	5	0.73	0|0|0|0|0|0|0|0|4|7|0|3|0|0|0|0|0|0|0|0|0|0|0|0	NP_001272.2	1.25	4	0	0	0	0	0	-16.57	0.36	NP_060703.3|	0|0|2|2	4	1	244	TBCB_HUMAN
ARF4	FmT-dVHL_ACBI1	0|0|21|20	41	0.87	9|10|8|10|28|22|22|25|7|3|8|9|7|8|6|7|6|17|4|5|0|0|0|0	NP_001651.1	10.25	4	0	0	0	0	0	-109.15	0.42	NP_001243019.1|NP_004266.2|	0|0|2|2	4	1	180	ARF4_HUMAN
ARL2	FmT-dVHL_ACBI1	0|0|4|3	7	0.9	16|15|15|18|7|3|2|3|0|0|8|8|16|15|15|3|5|7|7|6|18|14|16|18	NP_001658.2	1.75	4	0	0	0	0	0	-78.99	0.1	NP_078941.2|NP_061820.1|	0|0|4|3	7	1.75	184	ARL2_HUMAN
CDK1	FmT-dVHL_ACBI1	0|0|8|8	16	0.9	45|52|43|50|28|27|32|34|23|26|44|45|69|68|52|26|20|17|24|17|58|39|38|58	NP_001777.1	4	4	0	0	0	0	0	-283.91	0.06	NP_001015053.1|NP_001137448.1|NP_001190176.1|NP_001193762.1|NP_001420.2|NP_002119.1|NP_061152.3|NP_001238918.1|NP_005216.1|NP_112190.2|NP_001752.2|	0|0|3|3	6	1.5	297	A0A024QZP7_HUMAN
CTNNA1	FmT-dVHL_ACBI1	0|0|3|2	5	0.9	4|5|2|7|0|0|18|19|0|0|4|0|0|4|6|0|3|2|0|7|11|2|4|11	NP_001894.2	1.25	4	0	0	0	0	0	-66.65	0.08	NP_003582.2|NP_001076582.1|NP_078822.3|	0|0|3|2	5	1.25	906	G3XAM7_HUMAN
MTAP	FmT-dVHL_ACBI1	0|0|2|0	2	0.75	0|0|0|0|0|0|0|0|0|0|0|0|0|0|0|6|6|2|0|0|0|0|0|0	NP_002442.2	0.5	4	0	0	0	0	0	-16.53	0.14	NP_006746.1|	0|0|2|0	2	0.5	283	B4DUC8_HUMAN
PLCG1	FmT-dVHL_ACBI1	0|0|5|5	10	0.28	0|0|0|0|0|0|0|0|2|0|0|0|0|0|0|0|0|0|0|0|0|0|0|0	NP_002651.2	2.5	4	0.38	0.76	0.38	0.75	0.38	-4.61	5	NP_786924.2|	0|0|3|3	6	1.5	1291	PLCG1_HUMAN
PSMA7	FmT-dVHL_ACBI1	0|0|2|4	6	0.71	0|0|0|2|0|0|0|0|5|4|0|0|2|0|0|0|0|0|2|0|0|0|0|0	NP_002783.1	1.5	4	0	0	0	0	0	-15.57	0.46	NP_001230013.1|NP_001254711.1|NP_612361.1|NP_001186190.1|NP_038466.2|NP_002778.1|NP_001127812.1|	0|0|2|3	5	1.25	248	PSA7_HUMAN
PSMB10	FmT-dVHL_ACBI1	0|0|3|4	7	0.21	0|0|0|0|0|0|0|0|0|0|0|0|0|0|0|0|0|0|0|0|0|0|0|0	NP_002792.1	1.75	4	0.49	0.99	0.49	0.99	0.49	-3.09	17.5		0|0|2|2	4	1	273	PSB10_HUMAN
RXRA	FmT-dVHL_ACBI1	0|0|6|5	11	0.18	0|0|0|0|0|0|0|0|0|0|0|0|0|0|0|0|0|0|0|0|0|0|0|0	NP_002948.1	2.75	4	0.5	1	0.5	1	0.5	-3.08	27.5	NP_001003652.1|	0|0|4|4	8	2	462	A0A5F9ZHH6_HUMAN
SRSF3	FmT-dVHL_ACBI1	0|0|9|0	9	0.9	9|8|12|9|16|20|9|0|0|0|11|10|11|11|16|22|22|11|10|10|14|23|24|14	NP_003008.1	2.25	4	0	0	0	0	0	-102.37	0.1	NP_003582.2|NP_001190176.1|NP_116253.2|NP_002361.1|NP_001138983.1|NP_009117.2|	0|0|3|0	3	0.75	164	SRSF3_HUMAN
SH3GL1	FmT-dVHL_ACBI1	0|0|3|3	6	0.9	14|12|15|17|3|3|10|11|4|6|2|3|6|5|13|8|11|5|3|8|27|14|12|27	NP_003016.1	1.5	4	0	0	0	0	0	-96.6	0.07	NP_001129171.1|NP_001073315.1|NP_002613.2|NP_001165886.1|	0|0|3|2	5	1.25	368	SH3G1_HUMAN
SNX2	FmT-dVHL_ACBI1	0|0|10|11	21	0.87	7|4|3|5|20|17|21|16|0|3|8|8|10|11|0|0|0|0|0|0|10|0|0|10	NP_003091.2	5.25	4	0	0	0	0	0	-83.49	0.28	NP_067027.1|	0|0|4|5	9	2.25	519	SNX2_HUMAN
RPS6KB1	FmT-dVHL_ACBI1	0|0|3|0	3	0.54	0|0|0|0|0|0|2|0|0|0|0|0|0|0|0|0|0|0|0|0|0|0|0|0	NP_003152.1	0.75	4	0.1	0.39	0.09	0.37	0.1	-4.62	1.5		0|0|2|0	2	0.5	525	KS6B1_HUMAN
CUL1	FmT-dVHL_ACBI1	0|0|4|8	12	0.79	3|3|4|0|6|5|8|7|0|2|4|3|7|5|0|7|3|0|0|0|7|8|7|7	NP_003583.2	3	4	0	0	0	0	0	-33.76	0.4	NP_006828.2|NP_115675.1|NP_001129171.1|NP_001137359.1|NP_001091.1|NP_001005366.1|NP_001124317.1|NP_001157565.1|NP_001190176.1|NP_001231509.1|NP_003214.1|NP_006824.2|NP_055063.1|NP_061152.3|NP_061944.2|NP_065691.2|NP_079084.2|NP_005216.1|NP_004210.1|NP_073567.1|NP_055478.2|NP_002778.1|NP_005457.2|NP_001139669.1|NP_001017992.1|NP_001035492.1|NP_005545.1|NP_112190.2|NP_001752.2|NP_001127812.1|	0|0|3|5	8	2	776	A0A0C4DGX4_HUMAN
CBX4	FmT-dVHL_ACBI1	0|0|2|2	4	0.72	0|0|0|0|2|2|5|0|0|0|0|0|0|0|0|0|0|0|0|0|0|3|0|0	NP_003646.2	1	4	0	0	0	0	0	-14.63	0.33		0|0|2|2	4	1	560	CBX4_HUMAN
EDF1	FmT-dVHL_ACBI1	0|0|4|7	11	0.75	0|0|6|2|5|5|4|5|5|5|0|0|0|0|5|0|3|2|0|0|5|6|4|5	NP_694880.1	2.75	4	0	0	0	0	0	-25.6	0.5	NP_002948.1|	0|0|2|2	4	1	139	EDF1_HUMAN
DPM1	FmT-dVHL_ACBI1	0|0|5|4	9	0.9	11|9|8|8|11|12|9|11|8|3|17|17|15|13|9|12|9|20|15|16|6|10|10|6	NP_003850.1	2.25	4	0	0	0	0	0	-78.99	0.13	NP_001036783.1|	0|0|3|3	6	1.5	260	DPM1_HUMAN
TOP3B	FmT-dVHL_ACBI1	0|0|3|0	3	0.9	0|0|0|2|20|17|25|25|0|0|0|0|0|0|4|0|0|0|0|0|10|4|5|10	NP_003926.1	0.75	4	0	0	0	0	0	-98.05	0.03		0|0|3|0	3	0.75	862	TOP3B_HUMAN
PTK2B	FmT-dVHL_ACBI1	0|0|3|5	8	0.88	0|0|0|0|22|18|20|25|0|0|0|0|0|0|0|0|0|0|0|0|0|0|0|0	NP_004094.3	2	4	0	0	0	0	0	-95.8	0.09		0|0|2|4	6	1.5	1009	FAK2_HUMAN
SDHA	FmT-dVHL_ACBI1	0|0|6|0	6	0.89	0|0|0|0|0|0|3|0|0|0|5|5|0|0|0|0|4|2|0|0|32|19|17|32	NP_004159.2	1.5	4	0	0	0	0	0	-112.21	0.06		0|0|3|0	3	0.75	664	D6RFM5_HUMAN
FADS2	FmT-dVHL_ACBI1	0|0|2|0	2	0.85	0|0|0|0|8|10|9|9|0|0|0|0|0|2|0|0|0|0|0|0|0|0|0|0	NP_004256.1	0.5	4	0	0	0	0	0	-41.1	0.06		0|0|2|0	2	0.5	444	FADS2_HUMAN
CETN2	FmT-dVHL_ACBI1	0|0|4|0	4	0.6	0|0|0|0|0|0|0|0|0|0|0|0|0|0|0|0|0|0|0|0|3|0|0|3	NP_004335.1	1	4	0.02	0.1	0.02	0.09	0.02	-8.18	0.67		0|0|3|0	3	0.75	172	CETN2_HUMAN
DVL2	FmT-dVHL_ACBI1	0|0|5|5	10	0.9	4|11|3|9|11|11|8|11|17|26|7|6|8|8|11|0|2|0|2|0|44|18|12|44	NP_004413.1	2.5	4	0	0	0	0	0	-147.45	0.08	NP_000542.1|NP_001032242.1|NP_001257558.1|NP_055767.3|NP_689647.2|NP_004505.2|NP_001076582.1|NP_057306.2|NP_001002251.1|	0|0|4|3	7	1.75	736	DVL2_HUMAN
ESRRA	FmT-dVHL_ACBI1	0|0|5|5	10	0.19	0|0|0|0|0|0|0|0|0|0|0|0|0|0|0|0|0|0|0|0|0|0|0|0	NP_004442.3	2.5	4	0.5	1	0.5	1	0.5	-3.09	25		0|0|3|3	6	1.5	423	ERR1_HUMAN
FDFT1	FmT-dVHL_ACBI1	0|0|5|3	8	0.32	0|0|0|0|0|0|0|0|0|0|0|2|0|0|0|0|0|0|0|0|0|0|0|0	NP_004453.3	2	4	0.29	0.76	0.28	0.75	0.29	-4.62	4		0|0|3|2	5	1.25	417	A0A1W2PQ47_HUMAN
PCK2	FmT-dVHL_ACBI1	0|0|5|0	5	0.84	0|0|0|0|3|5|4|3|0|0|0|0|14|17|0|0|0|0|0|0|0|0|0|0	NP_004554.2	1.25	4	0	0	0	0	0	-44.93	0.12		0|0|3|0	3	0.75	640	PCKGM_HUMAN
PDCD5	FmT-dVHL_ACBI1	0|0|9|7	16	0.84	9|11|14|13|2|2|3|6|0|3|3|0|3|3|9|3|7|4|3|2|10|9|8|10	NP_004699.1	4	4	0	0	0	0	0	-54.31	0.33	NP_000542.1|NP_001193762.1|NP_060842.3|	0|0|4|4	8	2	125	PDCD5_HUMAN
SEC22B	FmT-dVHL_ACBI1	0|0|3|4	7	0.9	12|12|14|14|18|17|41|37|6|6|5|6|5|9|11|5|5|3|6|9|7|6|6|7	NP_004883.3	1.75	4	0	0	0	0	0	-126.29	0.06	NP_000542.1|NP_001013454.1|NP_003061.3|	0|0|2|2	4	1	215	SC22B_HUMAN
CHAF1B	FmT-dVHL_ACBI1	0|0|3|0	3	0.54	0|0|0|0|0|0|0|0|0|0|2|0|0|0|0|0|0|0|0|0|0|0|0|0	NP_005432.1	0.75	4	0.1	0.39	0.09	0.37	0.1	-4.62	1.5		0|0|2|0	2	0.5	559	CAF1B_HUMAN
DNAJB6	FmT-dVHL_ACBI1	0|0|2|0	2	0.9	7|6|5|0|5|2|7|9|0|2|0|4|29|22|0|4|5|12|8|3|2|4|4|2	NP_490647.1	0.5	4	0	0	0	0	0	-80.44	0.03	NP_003582.2|NP_001139247.1|NP_003161.2|NP_001165886.1|	0|0|2|0	2	0.5	326	A0A0J9YX62_HUMAN
KRT6A	FmT-dVHL_ACBI1	0|0|35|39	74	0.16	0|0|0|0|0|0|0|0|0|0|0|0|0|0|0|0|0|0|0|0|0|0|0|0	NP_005545.1	18.5	4	0.5	1	0.5	1	0.5	-3.08	185	NP_001035374.2|	0|0|3|3	6	1.5	564	K2C6A_HUMAN
ARPC1B	FmT-dVHL_ACBI1	0|0|2|0	2	0.76	0|0|0|0|2|2|7|4|0|0|0|0|0|0|0|0|0|0|0|0|0|0|0|0	NP_005711.1	0.5	4	0	0	0	0	0	-17.87	0.13	NP_001921.1|NP_001929.1|	0|0|2|0	2	0.5	372	ARC1B_HUMAN
EIF1	FmT-dVHL_ACBI1	0|0|5|0	5	0.73	0|0|0|0|0|0|0|0|3|2|0|0|0|0|0|5|4|3|4|4|0|0|0|0	NP_005792.1	1.25	4	0	0	0	0	0	-20.11	0.29		0|0|3|0	3	0.75	113	EIF1_HUMAN
CDC123	FmT-dVHL_ACBI1	0|0|4|5	9	0.86	5|5|0|0|0|0|0|0|5|4|0|0|7|6|2|7|8|0|0|4|13|12|14|13	NP_006014.2	2.25	4	0	0	0	0	0	-58.92	0.17		0|0|2|2	4	1	336	CD123_HUMAN
DNAJB1	FmT-dVHL_ACBI1	0|0|5|4	9	0.81	0|2|0|0|0|0|0|0|4|7|8|7|0|0|0|2|0|5|7|4|0|0|0|0	NP_006136.1	2.25	4	0	0	0	0	0	-33.15	0.31	NP_001230013.1|NP_001254711.1|NP_001257558.1|NP_004266.2|NP_001165886.1|	0|0|3|2	5	1.25	340	DNJB1_HUMAN
LASP1	FmT-dVHL_ACBI1	0|0|4|3	7	0.77	0|0|0|0|2|3|6|8|0|0|0|0|0|0|0|0|0|0|0|0|3|0|0|3	NP_006139.1	1.75	4	0	0	0	0	0	-23.4	0.35		0|0|4|3	7	1.75	261	LASP1_HUMAN
PAIP1	FmT-dVHL_ACBI1	0|0|4|0	4	0.77	0|4|4|0|0|0|3|3|0|8|0|3|0|0|0|3|2|0|0|0|4|0|0|4	NP_899152.1	1	4	0	0	0	0	0	-23.38	0.2		0|0|3|0	3	0.75	367	PAIP1_HUMAN
POLR3G	FmT-dVHL_ACBI1	0|0|4|0	4	0.9	9|12|7|6|0|0|0|2|0|0|0|0|3|0|5|0|0|0|0|0|12|16|16|12	NP_006458.2	1	4	0	0	0	0	0	-63.38	0.07		0|0|2|0	2	0.5	223	RPC7_HUMAN
MTHFD2	FmT-dVHL_ACBI1	0|0|6|5	11	0.59	0|0|0|0|0|0|0|0|0|0|0|2|0|2|0|0|0|0|0|0|0|2|3|0	NP_006627.2	2.75	4	0.04	0.11	0.03	0.1	0.04	-11.44	1.22		0|0|3|4	7	1.75	350	MTDC_HUMAN
SPIN1	FmT-dVHL_ACBI1	0|0|5|6	11	0.18	0|0|0|0|0|0|0|0|0|0|0|0|0|0|0|0|0|0|0|0|0|0|0|0	NP_006708.2	2.75	4	0.5	1	0.5	1	0.5	-3.09	27.5		0|0|3|3	6	1.5	262	SPIN1_HUMAN
TALDO1	FmT-dVHL_ACBI1	0|0|5|6	11	0.18	0|0|0|0|0|0|0|0|0|0|0|0|0|0|0|0|0|0|0|0|0|0|0|0	NP_006746.1	2.75	4	0.5	1	0.5	1	0.5	-3.09	27.5		0|0|4|4	8	2	337	TALDO_HUMAN
PYCR1	FmT-dVHL_ACBI1	0|0|3|3	6	0.9	0|0|2|2|3|2|10|10|0|0|0|2|0|0|0|0|0|0|0|0|24|13|11|24	NP_722546.1	1.5	4	0	0	0	0	0	-80.86	0.08		0|0|2|2	4	1	316	E2QRB3_HUMAN
ZWINT	FmT-dVHL_ACBI1	0|0|3|0	3	0.63	0|0|0|0|0|0|0|0|0|0|0|0|0|0|0|0|0|0|0|0|3|0|0|3	NP_008988.2	0.75	4	0.01	0.03	0.01	0.03	0.01	-8.18	0.5		0|0|2|0	2	0.5	277	A6NH27_HUMAN
DNPEP	FmT-dVHL_ACBI1	0|0|6|7	13	0.58	0|0|0|0|0|0|0|0|5|5|0|0|0|0|0|0|0|0|0|0|0|0|0|0	NP_036232.2	3.25	4	0.04	0.1	0.04	0.1	0.04	-12.15	1.3		0|0|2|2	4	1	485	E5RIA4_HUMAN
MYCBP	FmT-dVHL_ACBI1	0|0|2|0	2	0.44	0|0|0|0|0|0|0|0|0|0|0|0|0|0|0|0|0|0|0|0|0|0|0|0	NP_036465.2	0.5	4	0.21	0.82	0.2	0.81	0.21	-3.09	5		0|0|2|0	2	0.5	103	MYCBP_HUMAN
TRA2A	FmT-dVHL_ACBI1	0|0|2|3	5	0.82	0|0|0|0|0|2|0|0|0|0|0|4|0|0|0|8|9|0|0|2|6|0|3|6	NP_037425.1	1.25	4	0	0	0	0	0	-33.34	0.17		0|0|2|2	4	1	282	TRA2A_HUMAN
MACROD1	FmT-dVHL_ACBI1	0|0|2|2	4	0.27	0|0|0|0|0|0|0|0|0|0|0|0|0|0|0|0|0|0|0|0|0|0|0|0	NP_054786.2	1	4	0.41	0.82	0.41	0.81	0.41	-3.09	10		0|0|2|2	4	1	325	A0A6Q8PH91_HUMAN
PCLAF	FmT-dVHL_ACBI1	0|0|3|4	7	0.21	0|0|0|0|0|0|0|0|0|0|0|0|0|0|0|0|0|0|0|0|0|0|0|0	NP_055551.1	1.75	4	0.49	0.99	0.49	0.99	0.49	-3.09	17.5		0|0|3|2	5	1.25	111	H0YMA4_HUMAN
ERP44	FmT-dVHL_ACBI1	0|0|2|2	4	0.67	0|0|0|0|0|0|0|0|3|5|0|0|0|0|0|0|0|0|0|0|0|0|0|0	NP_055866.1	1	4	0	0	0	0	0	-9.87	0.5		0|0|2|2	4	1	406	ERP44_HUMAN
USP22	FmT-dVHL_ACBI1	0|0|12|11	23	0.17	0|0|0|0|0|0|0|0|0|0|0|0|0|0|0|0|0|0|0|0|0|0|0|0	NP_056091.1	5.75	4	0.5	1	0.5	1	0.5	-3.09	57.5		0|0|5|6	11	2.75	525	UBP22_HUMAN
HERC4	FmT-dVHL_ACBI1	0|0|3|5	8	0.21	0|0|0|0|0|0|0|0|0|0|0|0|0|0|0|0|0|0|0|0|0|0|0|0	NP_056416.2	2	4	0.49	1	0.49	1	0.49	-3.09	20		0|0|3|4	7	1.75	1049	HERC4_HUMAN
SENP3	FmT-dVHL_ACBI1	0|0|3|2	5	0.83	2|2|0|2|7|4|0|4|0|0|2|0|5|4|0|0|2|0|3|4|3|8|10|3	NP_056485.2	1.25	4	0	0	0	0	0	-34.27	0.17	NP_001070151.1|NP_001230013.1|NP_001231509.1|NP_001420.2|NP_001091672.1|	0|0|2|2	4	1	574	SENP3_HUMAN
UTP18	FmT-dVHL_ACBI1	0|0|3|2	5	0.9	5|4|4|3|0|0|0|0|0|4|3|4|4|4|3|4|2|3|3|4|5|7|9|5	NP_057085.2	1.25	4	0	0	0	0	0	-30.04	0.19		0|0|3|2	5	1.25	556	UTP18_HUMAN
COPZ1	FmT-dVHL_ACBI1	0|0|4|4	8	0.9	9|8|10|11|10|11|21|28|4|0|2|4|9|8|8|9|7|10|5|9|4|0|2|4	NP_057141.1	2	4	0	0	0	0	0	-79.57	0.11	NP_001121683.1|	0|0|3|3	6	1.5	177	COPZ1_HUMAN
GLOD4	FmT-dVHL_ACBI1	0|0|4|2	6	0.65	0|0|0|0|0|0|0|3|0|0|0|0|0|0|2|0|0|0|0|0|2|0|0|2	NP_057164.3	1.5	4	0	0.01	0	0.01	0	-11.44	0.67		0|0|3|2	5	1.25	298	GLOD4_HUMAN
MRNIP	FmT-dVHL_ACBI1	0|0|3|0	3	0.39	0|0|0|0|0|0|0|0|0|0|0|0|0|0|0|0|0|0|0|0|0|0|0|0	NP_057259.2	0.75	4	0.24	0.97	0.24	0.96	0.24	-3.09	7.5		0|0|3|0	3	0.75	343	B7Z1T6_HUMAN
AK6	FmT-dVHL_ACBI1	0|0|3|4	7	0.53	0|0|0|2|0|0|0|0|0|0|0|0|0|2|0|0|0|0|0|0|0|0|0|0	NP_057367.1	1.75	4	0.11	0.32	0.11	0.3	0.11	-6.08	1.75		0|0|2|3	5	1.25	172	KAD6_HUMAN
ZNF639	FmT-dVHL_ACBI1	0|0|2|0	2	0.44	0|0|0|0|0|0|0|0|0|0|0|0|0|0|0|0|0|0|0|0|0|0|0|0	NP_057415.1	0.5	4	0.21	0.82	0.2	0.81	0.21	-3.09	5		0|0|2|0	2	0.5	485	ZN639_HUMAN
EVL	FmT-dVHL_ACBI1	0|0|4|0	4	0.56	0|0|0|0|0|0|0|5|0|0|0|0|0|0|0|0|0|0|0|0|0|0|0|0	NP_057421.1	1	4	0.05	0.22	0.05	0.21	0.05	-6.66	0.8		0|0|2|0	2	0.5	418	EVL_HUMAN
DTL	FmT-dVHL_ACBI1	0|0|3|0	3	0.39	0|0|0|0|0|0|0|0|0|0|0|0|0|0|0|0|0|0|0|0|0|0|0|0	NP_057532.2	0.75	4	0.24	0.97	0.24	0.97	0.24	-3.06	7.5	NP_112190.2|	0|0|2|0	2	0.5	730	DTL_HUMAN
RSRC1	FmT-dVHL_ACBI1	0|0|3|2	5	0.58	0|0|0|0|0|2|2|0|0|0|0|0|0|0|0|0|0|0|0|0|0|0|0|0	NP_057709.2	1.25	4	0.04	0.13	0.04	0.13	0.04	-6.07	1.25	NP_001135825.1|	0|0|3|2	5	1.25	334	RSRC1_HUMAN
CRNKL1	FmT-dVHL_ACBI1	0|0|4|4	8	0.86	0|0|0|0|7|5|0|0|0|0|0|0|3|7|6|18|18|0|2|5|6|5|4|6	NP_057736.4	2	4	0	0	0	0	0	-56.24	0.16		0|0|3|3	6	1.5	848	A0A0C4DGD7_HUMAN
WDR55	FmT-dVHL_ACBI1	0|0|3|0	3	0.71	0|0|0|0|0|0|0|0|0|0|0|0|0|0|0|0|0|0|0|0|0|7|5|0	NP_060176.2	0.75	4	0	0	0	0	0	-14.01	0.25		0|0|3|0	3	0.75	383	G3V1J0_HUMAN
THUMPD1	FmT-dVHL_ACBI1	0|0|4|5	9	0.19	0|0|0|0|0|0|0|0|0|0|0|0|0|0|0|0|0|0|0|0|0|0|0|0	NP_060206.2	2.25	4	0.5	1	0.5	1	0.5	-3.08	22.5	NP_001165886.1|	0|0|2|3	5	1.25	353	THUM1_HUMAN
ARMC1	FmT-dVHL_ACBI1	0|0|3|0	3	0.39	0|0|0|0|0|0|0|0|0|0|0|0|0|0|0|0|0|0|0|0|0|0|0|0	NP_060590.1	0.75	4	0.24	0.97	0.24	0.96	0.24	-3.09	7.5		0|0|2|0	2	0.5	282	ARMC1_HUMAN
MSL2	FmT-dVHL_ACBI1	0|0|4|3	7	0.21	0|0|0|0|0|0|0|0|0|0|0|0|0|0|0|0|0|0|0|0|0|0|0|0	NP_060603.2	1.75	4	0.49	0.99	0.49	0.99	0.49	-3.06	17.5	NP_115564.2|	0|0|3|2	5	1.25	577	MSL2_HUMAN
HMG20A	FmT-dVHL_ACBI1	0|0|3|0	3	0.39	0|0|0|0|0|0|0|0|0|0|0|0|0|0|0|0|0|0|0|0|0|0|0|0	NP_060670.1	0.75	4	0.24	0.97	0.24	0.96	0.24	-3.09	7.5		0|0|2|0	2	0.5	347	HM20A_HUMAN
WDR41	FmT-dVHL_ACBI1	0|0|2|0	2	0.9	5|5|5|3|0|2|3|5|0|0|0|0|2|0|7|0|0|0|0|0|6|5|4|6	NP_060738.2	0.5	4	0	0	0	0	0	-27.79	0.08		0|0|2|0	2	0.5	459	B4DHS8_HUMAN
COPRS	FmT-dVHL_ACBI1	0|0|2|0	2	0.57	0|0|2|0|0|0|0|0|0|0|0|0|0|0|0|0|0|0|0|0|0|0|0|0	NP_060875.2	0.5	4	0.05	0.2	0.05	0.19	0.05	-4.62	1		0|0|2|0	2	0.5	184	H9KV77_HUMAN
PBK	FmT-dVHL_ACBI1	0|0|6|7	13	0.75	0|0|0|0|0|0|8|9|0|0|0|0|0|0|0|0|0|0|0|0|3|0|0|3	NP_060962.2	3.25	4	0	0	0	0	0	-26.58	0.57		0|0|3|3	6	1.5	322	TOPK_HUMAN
ARL15	FmT-dVHL_ACBI1	0|0|7|7	14	0.84	6|10|12|7|4|3|11|9|0|0|0|0|3|0|8|0|0|0|0|0|10|9|9|10	NP_061960.1	3.5	4	0	0	0	0	0	-48.9	0.33		0|0|3|3	6	1.5	204	ARL15_HUMAN
PNO1	FmT-dVHL_ACBI1	0|0|3|0	3	0.64	0|0|0|0|0|0|0|0|0|0|0|0|4|3|0|0|0|0|0|0|0|0|0|0	NP_064528.1	0.75	4	0	0.02	0	0.02	0	-9.24	0.43		0|0|3|0	3	0.75	252	PNO1_HUMAN
KIAA1143	FmT-dVHL_ACBI1	0|0|4|3	7	0.21	0|0|0|0|0|0|0|0|0|0|0|0|0|0|0|0|0|0|0|0|0|0|0|0	NP_065747.1	1.75	4	0.49	0.99	0.49	0.99	0.49	-3.09	17.5		0|0|3|3	6	1.5	154	K1143_HUMAN
STAMBPL1	FmT-dVHL_ACBI1	0|0|8|7	15	0.9	17|15|20|14|6|6|0|11|0|0|0|0|11|13|28|0|4|2|0|13|31|23|23|31	NP_065850.1	3.75	4	0	0	0	0	0	-127.11	0.13	NP_001244343.1|	0|0|2|2	4	1	436	STALP_HUMAN
USP28	FmT-dVHL_ACBI1	0|0|4|4	8	0.79	0|0|0|0|4|5|0|5|0|0|0|0|0|0|0|0|0|0|0|0|7|0|3|7	NP_065937.1	2	4	0	0	0	0	0	-27.79	0.33		0|0|4|3	7	1.75	1077	B4E3L3_HUMAN
NCOA5	FmT-dVHL_ACBI1	0|0|3|3	6	0.78	0|0|0|0|3|4|6|7|0|0|0|0|0|0|0|3|0|0|0|0|2|3|0|2	NP_066018.1	1.5	4	0	0	0	0	0	-23.38	0.3		0|0|2|3	5	1.25	579	Q5JY17_HUMAN
NMT1	FmT-dVHL_ACBI1	0|0|8|12	20	0.9	9|6|14|9|17|20|21|16|5|8|16|19|10|10|12|0|4|5|4|0|23|23|14|23	NP_066565.1	5	4	0	0	0	0	0	-101.35	0.22	NP_056271.2|	0|0|7|8	15	3.75	496	B7Z8J4_HUMAN
SRPRB	FmT-dVHL_ACBI1	0|0|5|0	5	0.9	5|9|7|9|8|6|8|10|0|4|4|7|8|7|10|11|9|6|4|9|25|12|16|25	NP_067026.3	1.25	4	0	0	0	0	0	-87.59	0.06	NP_000542.1|NP_001120797.1|NP_004453.3|	0|0|3|0	3	0.75	271	SRPRB_HUMAN
ABRACL	FmT-dVHL_ACBI1	0|0|12|0	12	0.69	0|0|0|0|0|0|0|0|25|0|0|0|0|0|0|0|0|0|0|0|0|0|0|0	NP_067066.1	3	4	0	0	0	0	0	-27.45	0.48		0|0|2|0	2	0.5	81	ABRAL_HUMAN
AUNIP	FmT-dVHL_ACBI1	0|0|6|6	12	0.18	0|0|0|0|0|0|0|0|0|0|0|0|0|0|0|0|0|0|0|0|0|0|0|0	NP_076942.1	3	4	0.5	1	0.5	1	0.5	-3.09	30		0|0|3|2	5	1.25	357	AUNIP_HUMAN
CUEDC2	FmT-dVHL_ACBI1	0|0|5|5	10	0.78	0|0|0|0|0|0|7|7|0|0|0|0|0|0|0|0|0|0|0|0|5|3|3|5	NP_076945.2	2.5	4	0	0	0	0	0	-27.79	0.42		0|0|3|2	5	1.25	287	CUED2_HUMAN
CCDC86	FmT-dVHL_ACBI1	0|0|4|4	8	0.76	2|0|0|2|2|0|0|0|3|3|4|0|0|0|3|2|4|4|7|3|3|4|0|3	NP_077003.1	2	4	0	0	0	0	0	-22.33	0.42		0|0|3|3	6	1.5	360	CCD86_HUMAN
LIMD2	FmT-dVHL_ACBI1	0|0|3|4	7	0.21	0|0|0|0|0|0|0|0|0|0|0|0|0|0|0|0|0|0|0|0|0|0|0|0	NP_085053.1	1.75	4	0.49	0.99	0.49	0.99	0.49	-3.09	17.5		0|0|2|2	4	1	127	J3KRR0_HUMAN
CDT1	FmT-dVHL_ACBI1	0|0|6|8	14	0.18	0|0|0|0|0|0|0|0|0|0|0|0|0|0|0|0|0|0|0|0|0|0|0|0	NP_112190.2	3.5	4	0.5	1	0.5	1	0.5	-3.09	35		0|0|3|3	6	1.5	546	CDT1_HUMAN
KAT8	FmT-dVHL_ACBI1	0|0|3|3	6	0.22	0|0|0|0|0|0|0|0|0|0|0|0|0|0|0|0|0|0|0|0|0|0|0|0	NP_115564.2	1.5	4	0.48	0.97	0.48	0.97	0.48	-3.06	15	NP_940915.1|	0|0|3|3	6	1.5	458	KAT8_HUMAN
THOC3	FmT-dVHL_ACBI1	0|0|3|3	6	0.78	3|4|5|4|2|3|3|2|0|0|2|0|0|2|4|4|4|5|6|3|0|0|4|0	NP_115737.1	1.5	4	0	0	0	0	0	-23.34	0.3	NP_660309.1|	0|0|2|2	4	1	351	THOC3_HUMAN
LMNB2	FmT-dVHL_ACBI1	0|0|4|0	4	0.9	4|4|0|6|18|13|7|7|2|2|3|8|5|9|0|0|0|8|8|8|4|6|5|4	NP_116126.3	1	4	0	0	0	0	0	-54.24	0.08	NP_620147.1|	0|0|2|0	2	0.5	620	LMNB2_HUMAN
PNPT1	FmT-dVHL_ACBI1	0|0|2|2	4	0.9	3|2|0|3|7|5|17|22|0|0|5|4|0|0|0|0|0|0|0|0|49|42|47|49	NP_149100.2	1	4	0	0	0	0	0	-210.16	0.02		0|0|2|2	4	1	783	PNPT1_HUMAN
PSAT1	FmT-dVHL_ACBI1	0|0|3|6	9	0.79	5|0|3|3|7|4|7|7|0|0|0|0|0|0|4|0|0|0|0|0|3|3|0|3	NP_478059.1	2.25	4	0	0	0	0	0	-30.01	0.35	NP_006746.1|	0|0|3|3	6	1.5	370	SERC_HUMAN
KIAA1958	FmT-dVHL_ACBI1	0|0|3|0	3	0.39	0|0|0|0|0|0|0|0|0|0|0|0|0|0|0|0|0|0|0|0|0|0|0|0	NP_597722.1	0.75	4	0.24	0.97	0.24	0.96	0.24	-3.09	7.5		0|0|2|0	2	0.5	716	K1958_HUMAN
MED22	FmT-dVHL_ACBI1	0|0|7|6	13	0.32	0|0|0|0|0|0|0|4|0|0|0|0|0|0|0|0|0|0|0|0|0|0|0|0	NP_598395.1	3.25	4	0.27	0.6	0.27	0.58	0.27	-5.54	3.25		0|0|3|2	5	1.25	200	MED22_HUMAN
SP140L	FmT-dVHL_ACBI1	0|0|2|0	2	0.44	0|0|0|0|0|0|0|0|0|0|0|0|0|0|0|0|0|0|0|0|0|0|0|0	NP_612411.4	0.5	4	0.21	0.82	0.2	0.81	0.21	-3.09	5		0|0|2|0	2	0.5	580	H7BYP4_HUMAN
TRIM11	FmT-dVHL_ACBI1	0|0|4|3	7	0.51	0|0|0|0|0|0|0|0|0|0|0|0|0|0|0|0|0|0|0|0|0|0|3|0	NP_660215.1	1.75	4	0.16	0.39	0.16	0.38	0.16	-5.67	2.33		0|0|3|2	5	1.25	468	TRI11_HUMAN
LSM12	FmT-dVHL_ACBI1	0|0|3|5	8	0.9	3|3|4|7|7|4|3|7|8|11|4|4|5|5|0|0|0|0|4|3|14|9|7|14	NP_689557.1	2	4	0	0	0	0	0	-54.32	0.17	NP_006828.2|NP_000542.1|NP_001257558.1|NP_065691.2|	0|0|2|3	5	1.25	195	LSM12_HUMAN
NANP	FmT-dVHL_ACBI1	0|0|5|5	10	0.82	0|2|3|2|0|0|15|15|0|0|0|0|0|0|0|0|0|0|0|0|0|0|0|0	NP_689880.1	2.5	4	0	0	0	0	0	-39.25	0.29	NP_001975.1|	0|0|2|2	4	1	248	NANP_HUMAN
ZFP1	FmT-dVHL_ACBI1	0|0|3|4	7	0.21	0|0|0|0|0|0|0|0|0|0|0|0|0|0|0|0|0|0|0|0|0|0|0|0	NP_710155.2	1.75	4	0.49	0.99	0.49	0.99	0.49	-3.09	17.5		0|0|2|2	4	1	407	H3BV40_HUMAN
EIF2B4	FmT-dVHL_ACBI1	0|0|2|0	2	0.7	0|0|0|0|3|2|2|0|0|0|2|0|0|0|0|0|0|0|0|0|0|0|0|0	NP_751945.2	0.5	4	0	0	0	0	0	-11.44	0.22		0|0|2|0	2	0.5	543	E7ERK9_HUMAN
PPA2	FmT-dVHL_ACBI1	0|0|4|5	9	0.63	0|0|0|0|0|0|0|0|0|0|0|0|0|0|0|0|0|0|0|0|5|0|0|5	NP_789845.1	2.25	4	0.01	0.02	0.01	0.02	0.01	-12.15	0.9		0|0|3|4	7	1.75	334	A0A0C4DGB9_HUMAN
C1orf52	FmT-dVHL_ACBI1	0|0|11|10	21	0.25	0|0|0|0|0|0|3|3|0|0|0|0|0|0|0|0|0|0|0|0|0|0|0|0	NP_932343.1	5.25	4	0.45	0.92	0.45	0.92	0.45	-8.18	3.5		0|0|4|4	8	2	182	CA052_HUMAN
GANAB	FmT-dVHL_ACBI1	0|0|2|5	7	0.61	0|0|0|0|0|0|2|0|0|0|0|0|2|2|0|0|2|0|0|0|0|0|0|0	NP_938148.1	1.75	4	0.02	0.07	0.02	0.07	0.02	-10.32	0.88		0|0|2|4	6	1.5	944	E9PKU7_HUMAN
RSBN1L	FmT-dVHL_ACBI1	0|0|5|0	5	0.55	0|0|0|0|3|2|0|0|0|0|0|0|0|0|0|0|0|0|0|0|0|0|0|0	NP_940869.2	1.25	4	0.08	0.33	0.08	0.32	0.08	-7.08	1	NP_001035374.2|	0|0|3|0	3	0.75	846	RSBNL_HUMAN
COX2	FmT-dVHL_ACBI1	0|0|3|0	3	0.9	7|7|7|6|3|0|5|2|3|0|8|7|5|9|7|7|9|8|5|10|9|13|10|9	YP_003024029.1	0.75	4	0	0	0	0	0	-47.74	0.07	NP_945327.2|	0|0|2|0	2	0.5	227	COX2_HUMAN
SMAD2	FmT-dVHL_ACBI1	0|0|2|0	2	0.44	0|0|0|0|0|0|0|0|0|0|0|0|0|0|0|0|0|0|0|0|0|0|0|0	NP_001003652.1	0.5	4	0.21	0.82	0.2	0.81	0.21	-3.06	5	NP_001121600.1|NP_004548.3|	0|0|2|0	2	0.5	467	B7Z5N5_HUMAN
MAEA	FmT-dVHL_ACBI1	0|0|3|2	5	0.25	0|0|0|0|0|0|0|0|0|0|0|0|0|0|0|0|0|0|0|0|0|0|0|0	NP_001017405.1	1.25	4	0.45	0.97	0.44	0.96	0.45	-3.09	12.5		0|0|2|2	4	1	396	B4DQT1_HUMAN
CSTF1	FmT-dVHL_ACBI1	0|0|2|0	2	0.44	0|0|0|0|0|0|0|0|0|0|0|0|0|0|0|0|0|0|0|0|0|0|0|0	NP_001028693.1	0.5	4	0.21	0.82	0.2	0.81	0.21	-3.09	5		0|0|2|0	2	0.5	431	CSTF1_HUMAN
TKT	FmT-dVHL_ACBI1	0|0|2|0	2	0.9	0|0|0|0|0|0|4|4|0|2|0|0|2|0|0|0|0|0|0|0|8|10|12|8	NP_001055.1	0.5	4	0	0	0	0	0	-43.34	0.05		0|0|2|0	2	0.5	623	A0A0B4J1R6_HUMAN
GRSF1	FmT-dVHL_ACBI1	0|0|7|8	15	0.9	0|0|0|0|13|11|13|12|4|0|0|0|0|0|0|3|7|2|0|2|56|46|43|56	NP_001091947.1	3.75	4	0	0	0	0	0	-225.87	0.07		0|0|2|2	4	1	318	GRSF1_HUMAN
BAG6	FmT-dVHL_ACBI1	0|0|2|0	2	0.71	0|2|0|0|0|0|0|0|0|0|5|3|0|0|0|0|0|0|0|0|0|0|0|0	NP_004630.3	0.5	4	0	0	0	0	0	-12.18	0.2	NP_001017415.1|NP_001257558.1|NP_001420.2|NP_003747.1|NP_004266.2|NP_067027.1|NP_004210.1|NP_115871.1|NP_001243196.1|NP_006393.2|	0|0|2|0	2	0.5	1132	A0A024RCR6_HUMAN
ATP1A3	FmT-dVHL_ACBI1	0|0|10|0	10	0.34	0|0|0|0|0|0|0|0|0|0|0|0|0|0|0|0|0|0|0|0|0|0|0|0	NP_001243142.1	2.5	4	0.25	1	0.25	1	0.25	-3.09	25		0|0|2|0	2	0.5	1024	AT1A3_HUMAN
APEH	FmT-dVHL_ACBI1	0|0|2|3	5	0.58	0|0|0|0|0|0|2|2|0|0|0|0|0|0|0|0|0|0|0|0|0|0|0|0	NP_001631.3	1.25	4	0.04	0.13	0.04	0.12	0.04	-6.08	1.25		0|0|2|2	4	1	732	ACPH_HUMAN
BYSL	FmT-dVHL_ACBI1	0|0|2|6	8	0.81	2|0|2|0|2|4|6|7|0|0|2|0|0|3|2|0|0|0|0|0|3|10|7|3	NP_004044.3	2	4	0	0	0	0	0	-34.4	0.27	NP_001122316.1|NP_001921.1|	0|0|2|2	4	1	437	BYST_HUMAN
LNPEP	FmT-dVHL_ACBI1	0|0|5|0	5	0.5	0|0|0|0|0|0|0|0|0|2|0|0|0|0|0|0|0|0|0|0|0|0|0|0	NP_005566.2	1.25	4	0.19	0.76	0.19	0.75	0.19	-4.62	2.5		0|0|3|0	3	0.75	1025	LCAP_HUMAN
KATNA1	FmT-dVHL_ACBI1	0|0|2|4	6	0.81	0|5|0|4|2|3|10|8|0|0|0|0|0|0|0|0|0|0|0|0|0|3|6|0	NP_008975.1	1.5	4	0	0	0	0	0	-33.3	0.21	NP_001017415.1|NP_003680.2|NP_067027.1|	0|0|2|3	5	1.25	491	KTNA1_HUMAN
LYPLA2	FmT-dVHL_ACBI1	0|0|12|0	12	0.87	0|0|3|4|8|10|26|31|0|2|0|0|9|9|0|0|0|0|0|0|0|0|0|0	NP_009191.1	3	4	0	0	0	0	0	-84.89	0.16		0|0|2|0	2	0.5	231	LYPA2_HUMAN
MDN1	FmT-dVHL_ACBI1	0|0|8|0	8	0.72	5|3|0|0|0|0|0|6|0|0|0|0|3|4|2|4|6|0|0|0|2|0|0|2	NP_055426.1	2	4	0	0	0	0	0	-24.47	0.38	NP_000035.2|NP_060566.2|	0|0|2|0	2	0.5	5596	MDN1_HUMAN
MRPS17	FmT-dVHL_ACBI1	0|0|4|4	8	0.86	0|0|0|0|8|7|9|7|0|0|0|0|0|0|0|0|0|0|0|4|9|15|14|9	NP_057053.1	2	4	0	0	0	0	0	-53.36	0.17		0|0|2|2	4	1	130	RT17_HUMAN
COMMD10	FmT-dVHL_ACBI1	0|0|6|8	14	0.83	5|6|8|9|0|0|11|11|0|0|0|0|3|0|6|0|3|0|3|6|10|9|10|10	NP_057228.1	3.5	4	0	0	0	0	0	-47.79	0.33		0|0|4|3	7	1.75	202	D6RJ90_HUMAN
CWC15	FmT-dVHL_ACBI1	0|0|4|4	8	0.59	0|0|0|0|0|0|5|0|0|0|0|0|0|0|0|2|0|0|0|0|0|0|0|0	NP_057487.2	2	4	0.03	0.06	0.03	0.05	0.03	-9.16	1.14		0|0|2|2	4	1	229	CWC15_HUMAN
MRPL39	FmT-dVHL_ACBI1	0|0|2|2	4	0.9	0|0|3|5|0|0|0|3|0|0|4|4|3|2|0|6|4|0|0|3|4|8|8|4	NP_542984.2	1	4	0	0	0	0	0	-31.12	0.15	NP_003191.1|	0|0|2|2	4	1	353	RM39_HUMAN
PYCR3	FmT-dVHL_ACBI1	0|0|2|2	4	0.7	0|2|0|0|0|2|0|0|0|0|0|4|0|0|0|0|0|0|0|0|0|0|2|0	NP_075566.2	1	4	0	0	0	0	0	-12.54	0.4		0|0|2|2	4	1	286	A0A0A0MQS1_HUMAN
MAIP1	FmT-dVHL_ACBI1	0|0|2|3	5	0.76	0|0|0|0|4|5|0|0|0|0|0|0|0|4|0|3|2|0|0|0|4|2|3|4	NP_078796.2	1.25	4	0	0	0	0	0	-20.11	0.29		0|0|2|2	4	1	291	MAIP1_HUMAN
NAA50	FmT-dVHL_ACBI1	0|0|3|3	6	0.7	3|0|4|3|0|0|0|2|0|0|0|0|0|0|0|0|0|0|0|0|0|0|0|0	NP_079422.1	1.5	4	0	0	0	0	0	-14.63	0.5		0|0|2|3	5	1.25	169	B0AZT5_HUMAN
MCM8	FmT-dVHL_ACBI1	0|0|3|3	6	0.54	0|0|0|0|0|0|0|0|0|0|0|0|0|0|0|0|0|0|0|0|0|4|0|0	NP_115874.3	1.5	4	0.09	0.18	0.09	0.17	0.09	-5.54	1.5		0|0|2|2	4	1	840	MCM8_HUMAN
PHF20L1	FmT-dVHL_ACBI1	0|0|3|2	5	0.25	0|0|0|0|0|0|0|0|0|0|0|0|0|0|0|0|0|0|0|0|0|0|0|0	NP_940915.1	1.25	4	0.45	0.97	0.44	0.96	0.45	-3.09	12.5		0|0|2|2	4	1	285	A0A0A0MQS0_HUMAN
CCDC124	FmT-dVHL_ACBI1	0|0|3|0	3	0.83	0|0|0|0|8|8|11|6|4|2|0|0|0|0|0|2|0|0|0|0|0|6|6|0	NP_001129675.1	0.75	4	0	0	0	0	0	-37.78	0.09		0|0|2|0	2	0.5	223	CC124_HUMAN
ATP5PB	FmT-dVHL_ACBI1	0|0|2|0	2	0.8	0|0|0|3|0|0|0|0|2|5|7|4|0|0|0|0|0|3|4|5|0|0|2|0	NP_001679.2	0.5	4	0	0	0	0	0	-24.35	0.1	NP_000542.1|NP_001129695.1|NP_001257558.1|NP_004266.2|	0|0|2|0	2	0.5	256	AT5F1_HUMAN
DYNLT1	FmT-dVHL_ACBI1	0|0|4|0	4	0.9	2|0|0|0|4|8|8|10|0|0|0|0|23|17|8|6|8|0|0|0|4|0|0|4	NP_006510.1	1	4	0	0	0	0	0	-65.02	0.07	NP_065971.2|NP_006865.1|NP_060842.3|NP_919258.2|NP_009180.3|	0|0|2|0	2	0.5	113	DYLT1_HUMAN
LSM7	FmT-dVHL_ACBI1	0|0|3|0	3	0.39	0|0|0|0|0|0|0|0|0|0|0|0|0|0|0|0|0|0|0|0|0|0|0|0	NP_057283.1	0.75	4	0.24	0.97	0.24	0.96	0.24	-3.09	7.5		0|0|2|0	2	0.5	103	LSM7_HUMAN
CWF19L1	FmT-dVHL_ACBI1	0|0|2|0	2	0.9	3|6|9|3|0|0|0|0|2|0|0|0|5|3|7|2|0|0|0|0|5|10|8|5	NP_060764.3	0.5	4	0	0	0	0	0	-38.86	0.06	NP_005697.2|	0|0|2|0	2	0.5	538	C19L1_HUMAN
MRPS21	FmT-dVHL_ACBI1	0|0|4|0	4	0.82	0|0|0|0|0|0|0|0|0|0|3|0|4|4|0|4|5|0|0|0|7|8|8|7	NP_061870.1	1	4	0	0	0	0	0	-34.46	0.13		0|0|2|0	2	0.5	87	RT21_HUMAN
NCLN	FmT-dVHL_ACBI1	0|0|2|2	4	0.9	3|3|3|5|3|3|5|4|0|0|5|6|14|15|3|2|3|3|0|0|4|3|3|4	NP_064555.2	1	4	0	0	0	0	0	-45.15	0.1		0|0|2|2	4	1	563	A0A0C4DGP7_HUMAN
ABRAXAS2	FmT-dVHL_ACBI1	0|0|2|2	4	0.9	17|15|8|13|10|15|15|14|0|0|3|0|11|9|18|7|5|3|4|6|26|16|17|26	NP_115558.3	1	4	0	0	0	0	0	-98.09	0.05		0|0|2|2	4	1	415	ABRX2_HUMAN
RPL32	FmT-dVHL_ACBI1	0|0|5|7	12	0.86	7|7|6|6|11|9|8|7|8|4|13|15|6|0|9|5|3|5|6|2|0|16|12|0	NP_000985.1	3	4	0	0	0	0	0	-63.38	0.21		0|0|2|2	4	1	135	RL32_HUMAN
ACSF3	FmT-dVHL_ACBI1	0|0|2|2	4	0.55	0|0|0|0|0|0|0|0|0|3|0|0|0|0|0|0|0|0|0|0|0|0|0|0	NP_001120686.1	1	4	0.07	0.13	0.06	0.13	0.07	-5.67	1.33		0|0|2|2	4	1	576	F5H5A1_HUMAN
SRSF2	FmT-dVHL_ACBI1	0|0|2|0	2	0.9	7|5|3|4|6|6|0|0|0|0|0|0|5|6|4|12|13|2|0|5|8|7|10|8	NP_001182356.1	0.5	4	0	0	0	0	0	-48.7	0.05	NP_001129171.1|NP_003582.2|NP_001193762.1|NP_660309.1|NP_002361.1|	0|0|2|0	2	0.5	221	SRSF2_HUMAN
MRPS26	FmT-dVHL_ACBI1	0|0|2|0	2	0.9	0|0|0|0|25|26|29|26|0|0|0|0|3|0|0|8|6|0|0|0|77|78|85|77	NP_110438.1	0.5	4	0	0	0	0	0	-356.14	0.01		0|0|2|0	2	0.5	205	RT26_HUMAN
PEDS1-UBE2V1	FmT-dVHL_ACBI1	0|0|4|5	9	0.19	0|0|0|0|0|0|0|0|0|0|0|0|0|0|0|0|0|0|0|0|0|0|0|0	NP_001027459.1	2.25	4	0.5	1	0.5	1	0.5	-3.09	22.5		0|0|2|2	4	1	147	UB2V1_HUMAN
RAPGEF6	FmT-dVHL_ACBI1	0|0|2|0	2	0.9	8|6|0|5|20|24|10|13|0|0|0|0|3|4|4|0|0|0|0|0|18|4|4|18	NP_057424.3	0.5	4	0	0	0	0	0	-90.2	0.03		0|0|2|0	2	0.5	1601	B7Z7Y1_HUMAN
SQLE	FmT-dVHL_ACBI1	0|0|2|2	4	0.27	0|0|0|0|0|0|0|0|0|0|0|0|0|0|0|0|0|0|0|0|0|0|0|0	NP_003120.2	1	4	0.41	0.82	0.41	0.81	0.41	-3.09	10		0|0|2|2	4	1	574	ERG1_HUMAN
COPB2	FmT-dVHL_ACBI1	0|0|2|5	7	0.86	3|2|3|0|14|16|11|14|0|0|0|3|0|0|3|4|0|0|0|0|3|2|0|3	NP_004757.1	1.75	4	0	0	0	0	0	-62.18	0.13	NP_001015053.1|NP_001121683.1|NP_945327.2|	0|0|2|5	7	1.75	906	COPB2_HUMAN
IARS2	FmT-dVHL_ACBI1	0|0|3|3	6	0.9	12|14|11|14|16|17|25|35|0|0|4|8|24|22|23|21|18|10|6|18|378|344|349|378	NP_060530.3	1.5	4	0	0	0	0	0	#NAME?	0		0|0|2|2	4	1	1012	SYIM_HUMAN
PRSS2	FmT-dVHL_ACBI1	0|0|2|0	2	0.59	0|0|0|0|0|0|0|0|0|0|0|0|0|0|0|0|0|3|0|0|0|0|0|0	XP_003960991.1	0.5	4	0.03	0.13	0.03	0.13	0.03	-5.67	0.67		0|0|2|0	2	0.5	247	A6XMV8_HUMAN
E2F5	FmT-dVHL_ACBI1	0|0|3|4	7	0.72	0|0|0|0|0|0|8|7|0|0|0|0|0|0|0|0|0|0|0|0|0|0|0|0	NP_001077057.1	1.75	4	0	0	0	0	0	-17.4	0.47		0|0|2|2	4	1	345	E2F5_HUMAN
PITRM1	FmT-dVHL_ACBI1	0|0|2|3	5	0.75	0|0|0|0|0|0|0|0|5|5|0|0|0|0|0|3|2|3|0|2|0|0|0|0	NP_001229236.1	1.25	4	0	0	0	0	0	-18.99	0.31		0|0|2|3	5	1.25	1038	A0A7I2V397_HUMAN
TMEM109	FmT-dVHL_ACBI1	0|0|4|0	4	0.53	0|0|0|0|0|0|0|0|3|0|0|0|0|0|0|0|0|0|0|0|0|0|0|0	NP_076997.1	1	4	0.1	0.39	0.09	0.38	0.1	-5.67	1.33		0|0|2|0	2	0.5	243	TM109_HUMAN
TSTD2	FmT-dVHL_ACBI1	0|0|4|3	7	0.9	8|6|8|7|10|9|24|23|0|0|0|0|3|4|8|0|3|0|0|0|19|9|9|19	NP_640339.4	1.75	4	0	0	0	0	0	-95.76	0.08	NP_001244343.1|	0|0|2|3	5	1.25	516	TSTD2_HUMAN
FMR1	FmT-dVHL_ACBI1	0|0|4|3	7	0.9	5|7|8|7|8|6|7|9|5|0|0|6|8|7|0|0|0|2|0|0|5|11|14|5	NP_001172004.1	1.75	4	0	0	0	0	0	-47.71	0.17	NP_001698.2|NP_002361.1|	0|0|2|2	4	1	537	G3V0J0_HUMAN
TIGAR	FmT-dVHL_ACBI1	0|0|4|6	10	0.81	0|0|0|0|0|0|0|0|10|10|3|3|4|3|0|0|5|5|0|0|0|0|0|0	NP_065108.1	2.5	4	0	0	0	0	0	-34.51	0.33		0|0|2|2	4	1	270	A0A0U1RQD1_HUMAN
PXK	FmT-dVHL_ACBI1	0|0|3|0	3	0.8	0|0|0|0|8|7|3|6|0|0|0|0|0|0|0|0|0|0|0|0|0|0|0|0	NP_060241.2	0.75	4	0	0	0	0	0	-27.79	0.12		0|0|2|0	2	0.5	578	A0A0C4DG95_HUMAN
PAK1IP1	FmT-dVHL_ACBI1	0|0|2|0	2	0.62	0|0|0|0|0|0|0|0|0|0|0|0|0|0|0|0|2|0|0|0|0|2|0|0	NP_060376.2	0.5	4	0.01	0.04	0.01	0.04	0.01	-6.08	0.5		0|0|2|0	2	0.5	392	PK1IP_HUMAN
TMEM33	FmT-dVHL_ACBI1	0|0|2|0	2	0.9	7|8|7|6|6|6|5|6|4|5|6|9|14|8|5|10|10|6|8|4|3|3|0|3	NP_060596.2	0.5	4	0	0	0	0	0	-48.87	0.05	NP_059990.2|	0|0|2|0	2	0.5	247	TMM33_HUMAN
ZNF253	FmT-dVHL_ACBI1	0|0|3|0	3	0.39	0|0|0|0|0|0|0|0|0|0|0|0|0|0|0|0|0|0|0|0|0|0|0|0	NP_066385.2	0.75	4	0.24	0.97	0.24	0.96	0.24	-3.09	7.5		0|0|3|0	3	0.75	499	ZN253_HUMAN
UNG	FmT-dVHL_ACBI1	0|0|2|2	4	0.55	0|0|0|0|0|0|0|0|0|0|0|0|0|0|0|0|0|0|0|0|0|0|3|0	NP_003353.1	1	4	0.07	0.13	0.06	0.13	0.07	-5.67	1.33		0|0|2|2	4	1	304	UNG_HUMAN
MRPS18B	FmT-dVHL_ACBI1	0|0|3|0	3	0.9	0|0|0|0|8|8|6|11|0|0|0|0|0|3|0|0|0|0|0|0|37|57|49|37	NP_054765.1	0.75	4	0	0	0	0	0	-202.03	0.02		0|0|2|0	2	0.5	258	RT18B_HUMAN
FAM98A	FmT-dVHL_ACBI1	0|0|3|0	3	0.9	3|4|5|2|4|4|0|2|3|0|5|3|6|6|5|2|0|0|0|0|5|7|4|5	NP_056290.3	0.75	4	0	0	0	0	0	-27.75	0.12	NP_003582.2|	0|0|2|0	2	0.5	518	FA98A_HUMAN
NUP188	FmT-dVHL_ACBI1	0|0|2|3	5	0.9	4|7|5|0|8|7|8|4|0|0|6|6|8|8|7|0|6|3|5|8|11|8|9|11	NP_056169.1	1.25	4	0	0	0	0	0	-44.44	0.13	NP_115612.4|	0|0|2|2	4	1	1749	NU188_HUMAN
FSCN1	FmT-dVHL_ACBI1	0|0|3|0	3	0.83	0|0|0|0|0|0|0|0|11|12|4|5|3|0|0|0|0|0|0|0|0|0|0|0	NP_003079.1	0.75	4	0	0	0	0	0	-36.39	0.09		0|0|2|0	2	0.5	493	FSCN1_HUMAN
TBCE	FmT-dVHL_ACBI1	0|0|4|3	7	0.81	0|0|0|0|0|0|2|0|3|7|6|4|0|0|0|3|0|0|0|0|8|2|0|8	NP_001072983.1	1.75	4	0	0	0	0	0	-33.33	0.24	NP_060703.3|	0|0|2|2	4	1	527	A0A2R8Y6Q1_HUMAN
PREP	FmT-dVHL_ACBI1	0|0|4|5	9	0.76	5|0|5|0|0|0|4|0|0|0|0|0|0|0|4|0|0|0|0|0|5|3|0|5	NP_002717.3	2.25	4	0	0	0	0	0	-23.32	0.45	NP_003968.2|NP_001108628.1|	0|0|2|3	5	1.25	710	PPCE_HUMAN
ZKSCAN1	FmT-dVHL_ACBI1	0|0|2|0	2	0.44	0|0|0|0|0|0|0|0|0|0|0|0|0|0|0|0|0|0|0|0|0|0|0|0	NP_003430.1	0.5	4	0.21	0.82	0.2	0.81	0.21	-3.09	5		0|0|2|0	2	0.5	563	B3KRF7_HUMAN
DIP2B	FmT-dVHL_ACBI1	0|0|6|0	6	0.51	0|0|0|0|0|0|3|0|0|0|0|0|0|0|0|0|0|0|0|0|0|0|0|0	NP_775873.2	1.5	4	0.16	0.65	0.16	0.64	0.16	-5.67	2		0|0|3|0	3	0.75	1576	DIP2B_HUMAN
DIS3	FmT-dVHL_ACBI1	0|0|2|5	7	0.85	3|0|3|6|5|6|5|3|6|0|4|7|16|14|7|0|0|0|0|0|0|9|5|0	NP_055768.3	1.75	4	0	0	0	0	0	-52.14	0.15		0|0|2|4	6	1.5	958	G3V1J5_HUMAN
MLLT11	FmT-dVHL_ACBI1	0|0|2|3	5	0.73	0|0|0|0|3|0|5|6|0|0|0|0|0|0|0|0|0|0|0|0|0|0|0|0	NP_006809.1	1.25	4	0	0	0	0	0	-16.66	0.36		0|0|2|2	4	1	90	AF1Q_HUMAN
PRPSAP2	FmT-dVHL_ACBI1	0|0|3|0	3	0.81	3|4|0|4|3|4|0|0|0|2|7|7|5|4|7|0|0|3|0|3|0|3|3|0	NP_001230871.1	0.75	4	0	0	0	0	0	-30	0.12	NP_006828.2|NP_065691.2|	0|0|2|0	2	0.5	283	KPRB_HUMAN
LAMTOR5	FmT-dVHL_ACBI1	0|0|3|0	3	0.39	0|0|0|0|0|0|0|0|0|0|0|0|0|0|0|0|0|0|0|0|0|0|0|0	NP_006393.2	0.75	4	0.24	0.97	0.24	0.96	0.24	-3.08	7.5	NP_001020330.1|	0|0|2|0	2	0.5	173	A0A0C4DGV4_HUMAN
TMA16	FmT-dVHL_ACBI1	0|0|4|6	10	0.73	0|0|3|0|0|0|0|0|0|0|0|0|0|0|0|2|3|0|2|0|0|6|7|0	NP_060822.2	2.5	4	0	0	0	0	0	-22.33	0.53		0|0|2|3	5	1.25	203	TMA16_HUMAN
INPP5D	FmT-dVHL_ACBI1	0|0|2|0	2	0.81	0|0|0|0|8|7|3|6|0|0|0|0|0|0|0|0|0|0|0|0|0|0|0|0	NP_001017915.1	0.5	4	0	0	0	0	0	-27.79	0.08		0|0|2|0	2	0.5	1189	SHIP1_HUMAN
DCST1	FmT-dVHL_ACBI1	0|0|2|0	2	0.44	0|0|0|0|0|0|0|0|0|0|0|0|0|0|0|0|0|0|0|0|0|0|0|0	NP_001137159.1	0.5	4	0.21	0.82	0.2	0.81	0.21	-3.09	5		0|0|2|0	2	0.5	681	DCST1_HUMAN
RO60	FmT-dVHL_ACBI1	0|0|5|4	9	0.75	0|3|0|0|4|0|4|3|0|0|2|3|5|0|4|2|0|0|0|0|0|5|5|0	NP_001035828.1	2.25	4	0	0	0	0	0	-22.33	0.47		0|0|2|2	4	1	525	G5E9R9_HUMAN
HEXIM2	FmT-dVHL_ACBI1	0|0|3|0	3	0.39	0|0|0|0|0|0|0|0|0|0|0|0|0|0|0|0|0|0|0|0|0|0|0|0	NP_653209.1	0.75	4	0.24	0.97	0.24	0.96	0.24	-3.09	7.5		0|0|2|0	2	0.5	286	HEXI2_HUMAN
CCNF	FmT-dVHL_ACBI1	0|0|2|0	2	0.44	0|0|0|0|0|0|0|0|0|0|0|0|0|0|0|0|0|0|0|0|0|0|0|0	NP_001752.2	0.5	4	0.21	0.82	0.2	0.81	0.21	-3.09	5		0|0|2|0	2	0.5	786	CCNF_HUMAN
PTDSS1	FmT-dVHL_ACBI1	0|0|3|0	3	0.8	0|0|0|0|8|6|5|5|0|0|2|0|0|0|0|0|0|0|0|0|3|0|2|3	NP_055569.1	0.75	4	0	0	0	0	0	-27.79	0.12		0|0|2|0	2	0.5	473	J3KNR6_HUMAN
ACTR5	FmT-dVHL_ACBI1	0|0|3|0	3	0.39	0|0|0|0|0|0|0|0|0|0|0|0|0|0|0|0|0|0|0|0|0|0|0|0	NP_079131.3	0.75	4	0.24	0.97	0.24	0.96	0.24	-3.09	7.5		0|0|2|0	2	0.5	607	ARP5_HUMAN
SLIRP	FmT-dVHL_ACBI1	0|0|3|0	3	0.75	0|0|0|0|0|0|0|0|0|0|5|2|0|0|0|0|0|0|0|0|4|3|3|4	NP_001254792.1	0.75	4	0	0	0	0	0	-18.99	0.19		0|0|2|0	2	0.5	107	A0A087WUN7_HUMAN
RBP3	FmT-dVHL_ACBI1	0|0|2|0	2	0.44	0|0|0|0|0|0|0|0|0|0|0|0|0|0|0|0|0|0|0|0|0|0|0|0	NP_002891.1	0.5	4	0.21	0.82	0.2	0.81	0.21	-3.09	5		0|0|2|0	2	0.5	1247	RET3_HUMAN
RNPC3	FmT-dVHL_ACBI1	0|0|2|0	2	0.68	0|0|0|0|4|4|0|0|0|0|0|0|0|0|0|0|0|0|0|0|0|0|0|0	NP_060089.1	0.5	4	0	0	0	0	0	-9.93	0.25		0|0|2|0	2	0.5	517	RNPC3_HUMAN
SRSF6	FmT-dVHL_ACBI1	0|0|3|5	8	0.8	3|0|0|0|4|5|0|0|0|0|0|0|0|0|4|9|9|0|3|3|0|0|0|0	NP_006266.2	2	4	0	0	0	0	0	-31.11	0.3	NP_003582.2|NP_005643.1|NP_002361.1|	0|0|2|2	4	1	344	SRSF6_HUMAN
DCAF5	FmT-dVHL_ACBI1	0|0|2|0	2	0.44	0|0|0|0|0|0|0|0|0|0|0|0|0|0|0|0|0|0|0|0|0|0|0|0	NP_003852.1	0.5	4	0.21	0.82	0.2	0.81	0.21	-3.09	5		0|0|2|0	2	0.5	942	Q8TBB7_HUMAN
VPS13D	FmT-dVHL_ACBI1	0|0|7|0	7	0.34	0|0|0|0|0|0|0|0|0|0|0|0|0|0|0|0|0|0|0|0|0|0|0|0	NP_056193.2	1.75	4	0.25	1	0.25	1	0.25	-3.09	17.5		0|0|2|0	2	0.5	4388	VP13D_HUMAN
ZEB1	FmT-dVHL_ACBI1	0|0|2|0	2	0.44	0|0|0|0|0|0|0|0|0|0|0|0|0|0|0|0|0|0|0|0|0|0|0|0	NP_001121600.1	0.5	4	0.21	0.82	0.2	0.81	0.21	-3.09	5		0|0|2|0	2	0.5	1108	ZEB1_HUMAN
TOR1AIP1	FmT-dVHL_ACBI1	0|0|3|2	5	0.75	0|0|0|0|2|2|4|4|0|0|0|0|3|2|0|0|0|0|0|0|4|2|4|4	NP_056417.2	1.25	4	0	0	0	0	0	-18.99	0.31		0|0|2|2	4	1	583	J3KN66_HUMAN
PLEKHA5	FmT-dVHL_ACBI1	0|0|2|0	2	0.9	0|4|4|0|17|13|15|16|0|0|0|0|0|3|4|0|0|0|0|0|11|5|8|11	NP_061885.2	0.5	4	0	0	0	0	0	-68.86	0.03	NP_001180394.1|NP_001230013.1|NP_002373.3|NP_009117.2|NP_079416.1|	0|0|2|0	2	0.5	1116	A0JP02_HUMAN
TELO2	FmT-dVHL_ACBI1	0|0|2|0	2	0.9	0|0|0|0|4|3|9|0|0|0|2|0|0|0|0|0|0|0|0|0|11|11|9|11	NP_057195.2	0.5	4	0	0	0	0	0	-47.79	0.05		0|0|2|0	2	0.5	837	TELO2_HUMAN
WDR74	FmT-dVHL_ACBI1	0|0|3|0	3	0.61	0|0|0|0|0|0|0|0|0|0|0|0|0|0|0|2|3|0|0|0|0|0|0|0	NP_060563.2	0.75	4	0.02	0.07	0.02	0.07	0.02	-7.1	0.6		0|0|2|0	2	0.5	385	WDR74_HUMAN
NOTCH4	FmT-dVHL_ACBI1	0|0|2|0	2	0.44	0|0|0|0|0|0|0|0|0|0|0|0|0|0|0|0|0|0|0|0|0|0|0|0	NP_004548.3	0.5	4	0.21	0.82	0.2	0.81	0.21	-3.09	5		0|0|2|0	2	0.5	2003	NOTC4_HUMAN
UPF3B	FmT-dVHL_ACBI1	0|0|4|3	7	0.7	0|0|0|0|0|0|0|0|0|0|0|0|0|0|0|0|2|0|0|0|3|5|0|3	NP_075386.1	1.75	4	0	0	0	0	0	-15.75	0.54		0|0|2|2	4	1	470	REN3B_HUMAN
PSMD14	FmT-dVHL_ACBI1	0|0|2|3	5	0.9	3|4|4|5|8|8|5|6|2|3|5|7|20|24|7|7|10|0|0|0|3|3|2|3	NP_005796.1	1.25	4	0	0	0	0	0	-69.36	0.08	NP_006824.2|NP_660309.1|NP_001231642.1|NP_005216.1|NP_001186190.1|NP_038466.2|NP_002778.1|NP_079416.1|	0|0|2|2	4	1	310	PSDE_HUMAN
POLR1F	FmT-dVHL_ACBI1	0|0|2|3	5	0.51	0|0|0|0|0|0|2|0|0|0|0|0|0|0|0|0|0|0|0|0|0|0|0|0	NP_001002926.1	1.25	4	0.15	0.39	0.14	0.37	0.15	-4.62	2.5		0|0|2|2	4	1	338	RPA43_HUMAN
TTC21B	FmT-dVHL_ACBI1	0|0|2|0	2	0.44	0|0|0|0|0|0|0|0|0|0|0|0|0|0|0|0|0|0|0|0|0|0|0|0	NP_079029.3	0.5	4	0.21	0.82	0.2	0.81	0.21	-3.09	5		0|0|2|0	2	0.5	1316	TT21B_HUMAN
GTF2H2C	FmT-dVHL_ACBI1	0|0|2|0	2	0.59	0|0|0|0|0|0|0|0|0|0|0|0|3|0|0|0|0|0|0|0|0|0|0|0	NP_001092198.1	0.5	4	0.03	0.13	0.03	0.13	0.03	-5.67	0.67		0|0|2|0	2	0.5	395	T2H2L_HUMAN
UGP2	FmT-dVHL_ACBI1	0|0|3|0	3	0.71	0|0|0|0|5|3|2|2|0|0|0|0|0|0|0|0|0|0|0|0|0|0|0|0	NP_001001521.1	0.75	4	0	0	0	0	0	-14.63	0.25		0|0|2|0	2	0.5	497	UGPA_HUMAN
BZW1	FmT-dVHL_ACBI1	0|0|2|3	5	0.51	0|0|0|0|0|0|0|2|0|0|0|0|0|0|0|0|0|0|0|0|0|0|0|0	NP_001193996.1	1.25	4	0.15	0.39	0.14	0.37	0.15	-4.62	2.5		0|0|2|3	5	1.25	419	BZW1_HUMAN
CCDC92	FmT-dVHL_ACBI1	0|0|2|0	2	0.44	0|0|0|0|0|0|0|0|0|0|0|0|0|0|0|0|0|0|0|0|0|0|0|0	NP_079416.1	0.5	4	0.21	0.82	0.2	0.81	0.21	-3.09	5		0|0|2|0	2	0.5	331	CCD92_HUMAN
UBE2R2	FmT-dVHL_ACBI1	0|0|2|0	2	0.44	0|0|0|0|0|0|0|0|0|0|0|0|0|0|0|0|0|0|0|0|0|0|0|0	NP_060281.2	0.5	4	0.21	0.82	0.2	0.81	0.21	-3.08	5	NP_786924.2|	0|0|2|0	2	0.5	238	UB2R2_HUMAN
TAF2	FmT-dVHL_ACBI1	0|0|2|2	4	0.53	0|0|0|0|0|0|2|0|0|0|0|0|0|0|0|0|0|0|0|0|0|0|0|0	NP_003175.1	1	4	0.1	0.2	0.1	0.19	0.1	-4.62	2		0|0|2|2	4	1	1199	TAF2_HUMAN
POLH	FmT-dVHL_ACBI1	0|0|7|0	7	0.73	0|0|0|0|0|0|0|0|7|9|2|2|0|0|0|0|0|0|0|0|0|0|0|0	NP_006493.1	1.75	4	0	0	0	0	0	-23.02	0.35		0|0|2|0	2	0.5	713	Q5JTF2_HUMAN
SPTBN1	FmT-dVHL_ACBI1	0|0|2|0	2	0.9	5|4|0|6|69|65|25|30|5|5|2|3|0|3|8|18|26|7|0|4|11|4|3|11	NP_003119.2	0.5	4	0	0	0	0	0	-212.2	0.01	NP_006828.2|NP_001129171.1|NP_001137448.1|NP_001185712.1|NP_002457.1|NP_002361.1|NP_055551.1|NP_001003652.1|	0|0|2|0	2	0.5	2364	SPTB2_HUMAN
FLNB	FmT-dVHL_ACBI1	0|0|12|11	23	0.9	32|30|25|16|33|27|24|28|112|99|129|124|19|20|29|17|11|2|4|17|62|48|41|62	NP_001448.2	5.75	4	0	0	0	0	0	-521.06	0.05	NP_001257558.1|NP_054745.1|NP_620147.1|NP_002651.2|	0|0|2|3	5	1.25	2602	A0A0C4DGA1_HUMAN
CCNK	FmT-dVHL_ACBI1	0|0|2|0	2	0.81	0|0|0|0|4|3|4|4|0|0|0|0|0|0|0|0|0|0|0|0|8|0|2|8	NP_001092872.1	0.5	4	0	0	0	0	0	-27.79	0.08		0|0|2|0	2	0.5	580	CCNK_HUMAN
MARK3	FmT-dVHL_ACBI1	0|0|2|0	2	0.81	0|0|0|0|8|8|0|5|0|0|2|2|0|0|0|0|0|0|0|0|0|0|0|0	NP_001122390.1	0.5	4	0	0	0	0	0	-26.67	0.09		0|0|2|0	2	0.5	753	A0A7I2V2E3_HUMAN
SYNE3	FmT-dVHL_ACBI1	0|0|3|0	3	0.85	0|0|0|0|8|9|12|13|0|0|0|0|0|0|0|0|0|0|0|0|0|0|0|0	NP_689805.3	0.75	4	0	0	0	0	0	-47.79	0.07		0|0|2|0	2	0.5	975	SYNE3_HUMAN
UBE3A	FmT-dVHL_ACBI1	0|0|0|3	3	0.66	0|0|0|0|0|5|3|0|0|0|0|0|0|0|0|0|0|0|0|0|0|0|0|0	AAH09271.1	0.75	4	0	0.01	0	0.01	0	-9.86	0.38	NP_001929.1|	0|0|0|2	2	0.5	875	UBE3A_HUMAN
SEC31A	FmT-dVHL_ACBI1	0|0|0|2	2	0.83	2|0|0|0|6|6|8|11|0|0|0|0|0|2|0|0|0|0|0|0|3|0|0|3	NP_001070674.1	0.5	4	0	0	0	0	0	-35.48	0.06	NP_996896.1|NP_002613.2|	0|0|0|2	2	0.5	1106	SC31A_HUMAN
ACTB	FmT-dVHL_ACBI1	0|0|0|166	166	0.84	0|0|0|0|0|0|0|0|0|0|0|0|0|0|0|0|0|0|0|0|86|75|0|86	NP_001092.1	41.5	4	0	0	0	0	0	-275.97	0.67		0|0|0|9	9	2.25	375	ACTB_HUMAN
GSDME	FmT-dVHL_ACBI1	0|0|0|5	5	0.87	0|0|0|0|6|9|23|21|0|0|0|0|0|0|0|0|0|0|0|0|0|0|0|0	NP_001120925.1	1.25	4	0	0	0	0	0	-66.09	0.08		0|0|0|3	3	0.75	496	GSDME_HUMAN
PSMG3	FmT-dVHL_ACBI1	0|0|0|2	2	0.44	0|0|0|0|0|0|0|0|0|0|0|0|0|0|0|0|0|0|0|0|0|0|0|0	NP_001127812.1	0.5	4	0.21	0.82	0.2	0.81	0.21	-3.09	5		0|0|0|2	2	0.5	122	PSMG3_HUMAN
CASP6	FmT-dVHL_ACBI1	0|0|0|4	4	0.51	0|0|0|0|0|0|0|2|0|0|0|0|0|0|0|0|0|0|0|0|0|0|0|0	NP_001217.2	1	4	0.15	0.59	0.14	0.58	0.15	-4.62	2		0|0|0|3	3	0.75	293	CASP6_HUMAN
MTHFD1L	FmT-dVHL_ACBI1	0|0|0|2	2	0.9	7|7|3|5|7|6|14|10|0|0|10|8|19|16|7|0|4|5|0|3|21|13|13|21	NP_001229696.1	0.5	4	0	0	0	0	0	-86.84	0.03	NP_001138473.1|	0|0|0|2	2	0.5	979	A0A087WVM4_HUMAN
NAA10	FmT-dVHL_ACBI1	0|0|0|3	3	0.81	2|4|4|5|0|0|0|0|4|2|4|2|5|4|0|3|0|0|0|0|4|5|10|4	NP_003482.1	0.75	4	0	0	0	0	0	-28.82	0.12	NP_001032242.1|NP_001230013.1|	0|0|0|2	2	0.5	235	NAA10_HUMAN
CAT	FmT-dVHL_ACBI1	0|0|0|2	2	0.64	0|0|0|0|0|0|2|3|0|0|0|0|0|0|0|0|0|0|0|0|0|0|0|0	NP_001743.1	0.5	4	0.01	0.02	0	0.02	0.01	-7.08	0.4	NP_061820.1|	0|0|0|2	2	0.5	527	CATA_HUMAN
DHPS	FmT-dVHL_ACBI1	0|0|0|3	3	0.39	0|0|0|0|0|0|0|0|0|0|0|0|0|0|0|0|0|0|0|0|0|0|0|0	NP_001921.1	0.75	4	0.24	0.97	0.24	0.96	0.24	-3.09	7.5		0|0|0|2	2	0.5	369	B4E3M2_HUMAN
VRK1	FmT-dVHL_ACBI1	0|0|0|3	3	0.9	6|9|12|12|6|7|2|3|0|0|6|5|12|12|6|3|5|0|3|0|3|5|2|3	NP_003375.1	0.75	4	0	0	0	0	0	-54.31	0.06	NP_001243019.1|NP_002476.2|NP_003214.1|	0|0|0|2	2	0.5	396	VRK1_HUMAN
CS	FmT-dVHL_ACBI1	0|0|0|2	2	0.9	7|6|8|7|15|11|10|8|3|2|14|13|10|8|0|0|6|0|3|4|24|29|32|24	NP_004068.2	0.5	4	0	0	0	0	0	-122.62	0.02	NP_001015053.1|NP_001243019.1|	0|0|0|2	2	0.5	466	A0A0C4DGI3_HUMAN
RAB5A	FmT-dVHL_ACBI1	0|0|0|4	4	0.9	6|9|7|6|10|7|7|7|0|2|8|11|10|12|10|0|0|5|6|6|7|8|9|7	NP_004153.2	1	4	0	0	0	0	0	-48.77	0.09	NP_002503.1|NP_001257558.1|NP_001108628.1|NP_932343.1|	0|0|0|2	2	0.5	215	RAB5A_HUMAN
QARS1	FmT-dVHL_ACBI1	0|0|0|5	5	0.84	3|3|4|5|8|9|3|3|6|7|5|5|3|12|7|9|8|4|0|6|0|5|4|0	NP_005042.1	1.25	4	0	0	0	0	0	-43.3	0.13	NP_001015053.1|NP_003900.1|	0|0|0|3	3	0.75	775	B4DDN1_HUMAN
OXSR1	FmT-dVHL_ACBI1	0|0|0|3	3	0.86	2|2|3|0|11|13|10|10|0|0|0|3|4|2|0|0|0|0|0|0|0|0|3|0	NP_005100.1	0.75	4	0	0	0	0	0	-49.97	0.07	NP_060206.2|	0|0|0|2	2	0.5	527	OXSR1_HUMAN
GLUD1	FmT-dVHL_ACBI1	0|0|0|3	3	0.9	19|17|14|18|9|9|9|8|0|0|18|22|20|19|21|0|0|8|6|7|35|30|27|35	NP_005262.1	0.75	4	0	0	0	0	0	-142.84	0.02	NP_001015053.1|	0|0|0|3	3	0.75	558	DHE3_HUMAN
TSFM	FmT-dVHL_ACBI1	0|0|0|2	2	0.9	5|8|8|5|4|0|3|8|0|0|5|5|14|15|6|7|4|3|4|0|6|16|10|6	NP_005717.3	0.5	4	0	0	0	0	0	-62.27	0.04	NP_001129171.1|	0|0|0|2	2	0.5	325	EFTS_HUMAN
RAC1	FmT-dVHL_ACBI1	0|0|0|6	6	0.74	3|2|3|3|0|0|0|4|5|4|6|5|0|0|0|0|0|0|0|0|0|3|0|0	NP_061485.1	1.5	4	0	0	0	0	0	-23.32	0.3	NP_001036143.1|NP_002651.2|NP_006746.1|	0|0|0|3	3	0.75	211	RAC1_HUMAN
RORB	FmT-dVHL_ACBI1	0|0|0|3	3	0.39	0|0|0|0|0|0|0|0|0|0|0|0|0|0|0|0|0|0|0|0|0|0|0|0	NP_008845.2	0.75	4	0.24	0.97	0.24	0.96	0.24	-3.09	7.5		0|0|0|3	3	0.75	459	RORB_HUMAN
PGLS	FmT-dVHL_ACBI1	0|0|0|2	2	0.76	0|0|2|0|0|0|3|4|2|3|0|0|0|0|3|3|4|0|4|0|0|0|0|0	NP_036220.1	0.5	4	0	0	0	0	0	-17.93	0.13	NP_006746.1|	0|0|0|2	2	0.5	258	6PGL_HUMAN
TRHDE	FmT-dVHL_ACBI1	0|0|0|2	2	0.86	0|0|0|0|9|13|10|11|0|0|0|0|0|0|0|0|0|0|0|0|0|0|0|0	NP_037513.1	0.5	4	0	0	0	0	0	-48.9	0.05		0|0|0|2	2	0.5	1024	TRHDE_HUMAN
PELP1	FmT-dVHL_ACBI1	0|0|0|2	2	0.76	0|0|0|0|7|5|3|0|0|0|0|0|0|0|0|0|0|0|0|0|0|0|0|0	NP_055204.2	0.5	4	0	0	0	0	0	-17.71	0.13		0|0|0|2	2	0.5	1130	C9JFV4_HUMAN
UBE2S	FmT-dVHL_ACBI1	0|0|0|4	4	0.51	0|0|0|0|0|0|0|0|0|2|0|0|0|0|0|0|0|0|0|0|0|0|0|0	NP_055316.2	1	4	0.15	0.59	0.14	0.58	0.15	-4.62	2		0|0|0|3	3	0.75	222	UBE2S_HUMAN
ISOC1	FmT-dVHL_ACBI1	0|0|0|2	2	0.9	3|2|5|0|0|0|0|0|13|13|0|0|0|0|0|13|9|2|3|7|0|0|0|0	NP_057132.2	0.5	4	0	0	0	0	0	-54.41	0.04	NP_001129171.1|NP_001003962.1|NP_060703.3|	0|0|0|2	2	0.5	298	ISOC1_HUMAN
RRP15	FmT-dVHL_ACBI1	0|0|0|3	3	0.79	4|5|5|4|3|4|2|4|0|0|0|0|0|0|0|3|2|2|4|0|2|6|5|2	NP_057136.2	0.75	4	0	0	0	0	0	-24.48	0.14	NP_006828.2|	0|0|0|2	2	0.5	282	RRP15_HUMAN
TRMT10C	FmT-dVHL_ACBI1	0|0|0|2	2	0.9	6|5|2|8|16|13|12|13|0|0|5|8|17|17|7|4|6|4|3|6|31|29|30|31	NP_060289.2	0.5	4	0	0	0	0	0	-136.13	0.02		0|0|0|2	2	0.5	403	TM10C_HUMAN
NPLOC4	FmT-dVHL_ACBI1	0|0|0|4	4	0.76	0|0|3|0|0|0|2|0|0|8|0|3|0|0|0|0|3|5|2|3|3|2|0|3	NP_060391.2	1	4	0	0	0	0	0	-22.25	0.21	NP_001190176.1|NP_001231642.1|NP_001114.2|NP_001929.1|	0|0|0|2	2	0.5	608	NPL4_HUMAN
NUFIP2	FmT-dVHL_ACBI1	0|0|0|2	2	0.9	19|15|18|19|24|25|26|25|28|29|19|17|17|14|28|8|8|8|4|10|35|22|24|35	NP_065823.1	0.5	4	0	0	0	0	0	-142.78	0.02	NP_006828.2|NP_001257558.1|	0|0|0|2	2	0.5	695	NUFP2_HUMAN
CDK11A	FmT-dVHL_ACBI1	0|0|0|23	23	0.77	6|6|3|4|16|14|11|7|0|0|0|2|3|2|3|3|5|0|0|4|10|0|10|10	NP_277071.2	5.75	4	0	0	0	0	0	-57.45	0.45	NP_006259.1|NP_001008240.1|NP_001139247.1|NP_001257558.1|NP_064703.1|NP_277021.1|NP_620147.1|NP_004505.2|	0|0|0|12	12	3	770	Q5QPQ9_HUMAN
MRPS24	FmT-dVHL_ACBI1	0|0|0|2	2	0.9	0|0|0|0|0|5|5|7|0|0|0|0|0|0|0|0|0|0|0|0|22|19|19|22	NP_114403.1	0.5	4	0	0	0	0	0	-92.45	0.02		0|0|0|2	2	0.5	167	RT24_HUMAN
NEK7	FmT-dVHL_ACBI1	0|0|0|4	4	0.74	3|0|0|0|3|2|5|5|0|0|0|0|0|0|0|0|0|0|0|0|0|0|0|0	NP_598001.1	1	4	0	0	0	0	0	-18.98	0.25	NP_001138473.1|	0|0|0|3	3	0.75	302	NEK7_HUMAN
CENPV	FmT-dVHL_ACBI1	0|0|0|2	2	0.82	4|0|0|3|0|3|0|0|0|0|0|0|0|0|6|8|6|0|0|0|0|7|6|0	NP_859067.2	0.5	4	0	0	0	0	0	-31.13	0.07	NP_001190176.1|	0|0|0|2	2	0.5	272	CENPV_HUMAN
CSK	FmT-dVHL_ACBI1	0|0|0|2	2	0.9	9|12|13|9|9|12|14|13|0|2|3|4|10|14|18|2|0|3|3|3|9|7|8|9	NP_001120662.1	0.5	4	0	0	0	0	0	-66.7	0.03	NP_001073315.1|	0|0|0|2	2	0.5	450	CSK_HUMAN
PGAM5	FmT-dVHL_ACBI1	0|0|0|2	2	0.9	4|2|3|3|6|0|0|0|5|6|7|5|0|4|4|4|4|3|3|3|0|2|0|0	NP_001164014.1	0.5	4	0	0	0	0	0	-27.71	0.08	NP_001015053.1|NP_055063.1|NP_002361.1|	0|0|0|2	2	0.5	289	PGAM5_HUMAN
CD38	FmT-dVHL_ACBI1	0|0|0|2	2	0.44	0|0|0|0|0|0|0|0|0|0|0|0|0|0|0|0|0|0|0|0|0|0|0|0	NP_001766.2	0.5	4	0.21	0.82	0.2	0.81	0.21	-3.09	5		0|0|0|2	2	0.5	300	CD38_HUMAN
KPNA5	FmT-dVHL_ACBI1	0|0|0|7	7	0.8	0|0|0|0|0|0|8|0|0|4|9|9|0|0|0|0|0|0|0|0|0|0|0|0	NP_002260.2	1.75	4	0	0	0	0	0	-34.46	0.23		0|0|0|4	4	1	539	IMA6_HUMAN
CUL5	FmT-dVHL_ACBI1	0|0|0|3	3	0.54	0|0|0|0|0|0|2|0|0|0|0|0|0|0|0|0|0|0|0|0|0|0|0|0	NP_003469.2	0.75	4	0.1	0.39	0.09	0.38	0.1	-4.61	1.5	NP_689542.2|	0|0|0|3	3	0.75	780	CUL5_HUMAN
TIMM23	FmT-dVHL_ACBI1	0|0|0|2	2	0.9	0|0|7|5|0|0|0|4|5|0|8|9|15|10|5|5|5|0|0|0|2|7|10|2	NP_006318.1	0.5	4	0	0	0	0	0	-49.99	0.05	NP_001121168.1|	0|0|0|2	2	0.5	209	TIM23_HUMAN
CLPX	FmT-dVHL_ACBI1	0|0|0|3	3	0.9	4|4|0|4|8|8|6|8|7|12|13|10|8|9|0|0|0|7|12|4|19|17|19|19	NP_006651.2	0.75	4	0	0	0	0	0	-83.5	0.04		0|0|0|2	2	0.5	633	CLPX_HUMAN
MRPL15	FmT-dVHL_ACBI1	0|0|0|2	2	0.57	0|0|0|0|2|0|0|0|0|0|0|0|0|0|0|0|0|0|0|0|0|0|0|0	NP_054894.1	0.5	4	0.05	0.2	0.05	0.19	0.05	-4.62	1		0|0|0|2	2	0.5	296	RM15_HUMAN
CYFIP1	FmT-dVHL_ACBI1	0|0|0|5	5	0.9	13|10|0|0|30|32|23|23|2|3|0|11|15|10|7|0|7|0|0|15|19|0|9|19	NP_055423.1	1.25	4	0	0	0	0	0	-121.51	0.05	NP_001129171.1|NP_001153239.1|NP_005643.1|	0|0|0|3	3	0.75	1253	CYFP1_HUMAN
NOC2L	FmT-dVHL_ACBI1	0|0|0|2	2	0.9	2|3|0|0|5|4|6|5|0|0|0|0|4|3|0|3|3|0|0|2|0|12|9|0	NP_056473.2	0.5	4	0	0	0	0	0	-36.55	0.06	NP_060585.2|NP_060842.3|	0|0|0|2	2	0.5	749	NOC2L_HUMAN
CYCS	FmT-dVHL_ACBI1	0|0|0|2	2	0.44	0|0|0|0|0|0|0|0|0|0|0|0|0|0|0|0|0|0|0|0|0|0|0|0	NP_061820.1	0.5	4	0.21	0.82	0.2	0.81	0.21	-3.09	5		0|0|0|2	2	0.5	105	CYC_HUMAN
METTL3	FmT-dVHL_ACBI1	0|0|0|3	3	0.39	0|0|0|0|0|0|0|0|0|0|0|0|0|0|0|0|0|0|0|0|0|0|0|0	NP_062826.2	0.75	4	0.24	0.97	0.24	0.96	0.24	-3.09	7.5		0|0|0|2	2	0.5	580	B4DTN4_HUMAN
SPCS3	FmT-dVHL_ACBI1	0|0|0|2	2	0.65	0|0|0|0|0|0|0|0|0|0|0|0|0|0|0|3|3|0|0|0|0|0|0|0	NP_068747.1	0.5	4	0	0.01	0	0.01	0	-8.18	0.33		0|0|0|2	2	0.5	180	SPCS3_HUMAN
CENPU	FmT-dVHL_ACBI1	0|0|0|2	2	0.61	0|0|0|0|0|0|0|4|0|0|0|0|0|0|0|0|0|0|0|0|0|0|0|0	NP_078905.2	0.5	4	0.02	0.07	0.02	0.07	0.02	-5.54	0.5		0|0|0|2	2	0.5	418	Q09GN1_HUMAN
ZNF564	FmT-dVHL_ACBI1	0|0|0|6	6	0.72	0|0|0|0|0|0|0|0|0|0|0|0|6|9|0|0|0|0|0|0|0|0|3|0	NP_659413.1	1.5	4	0	0	0	0	0	-20.79	0.33		0|0|0|2	2	0.5	553	ZN564_HUMAN
ACO2	FmT-dVHL_ACBI1	0|0|0|2	2	0.81	0|0|0|0|0|0|0|0|3|0|0|0|0|0|0|8|9|0|0|3|0|0|0|0	NP_001089.1	0.5	4	0	0	0	0	0	-26.58	0.09		0|0|0|2	2	0.5	780	A0A7I2V586_HUMAN
PPP3CB	FmT-dVHL_ACBI1	0|0|0|6	6	0.51	0|0|0|0|0|0|0|0|3|0|0|0|0|0|0|0|0|0|0|0|0|0|0|0	NP_001135825.1	1.5	4	0.16	0.65	0.16	0.64	0.16	-5.67	2		0|0|0|3	3	0.75	525	PP2BB_HUMAN
SHOC2	FmT-dVHL_ACBI1	0|0|0|2	2	0.79	0|0|0|0|6|7|3|3|0|0|0|0|0|0|0|0|0|0|0|0|0|0|0|0	NP_001255968.1	0.5	4	0	0	0	0	0	-22.33	0.11		0|0|0|2	2	0.5	536	SHOC2_HUMAN
DR1	FmT-dVHL_ACBI1	0|0|0|3	3	0.39	0|0|0|0|0|0|0|0|0|0|0|0|0|0|0|0|0|0|0|0|0|0|0|0	NP_001929.1	0.75	4	0.24	0.97	0.24	0.96	0.24	-3.09	7.5		0|0|0|2	2	0.5	176	NC2B_HUMAN
TAPBP	FmT-dVHL_ACBI1	0|0|0|2	2	0.44	0|0|0|0|0|0|0|0|0|0|0|0|0|0|0|0|0|0|0|0|0|0|0|0	NP_003181.3	0.5	4	0.21	0.82	0.2	0.81	0.21	-3.09	5		0|0|0|2	2	0.5	448	A0A0A0MSV9_HUMAN
YTHDC2	FmT-dVHL_ACBI1	0|0|0|4	4	0.9	29|24|24|28|11|15|12|20|3|4|10|12|29|29|38|10|10|4|4|6|58|47|45|58	NP_073739.3	1	4	0	0	0	0	0	-233.69	0.02	NP_006828.2|NP_001182215.1|	0|0|0|3	3	0.75	1430	YTDC2_HUMAN
LRR1	FmT-dVHL_ACBI1	0|0|0|2	2	0.44	0|0|0|0|0|0|0|0|0|0|0|0|0|0|0|0|0|0|0|0|0|0|0|0	NP_689542.2	0.5	4	0.21	0.82	0.2	0.81	0.21	-3.09	5		0|0|0|2	2	0.5	414	G3V5H2_HUMAN
GON4L	FmT-dVHL_ACBI1	0|0|0|6	6	0.54	0|0|0|0|0|0|0|0|0|0|0|0|0|0|0|0|2|0|0|0|0|0|4|0	NP_001032622.1	1.5	4	0.09	0.34	0.08	0.33	0.09	-8.12	1		0|0|0|3	3	0.75	2240	A4PB68_HUMAN
PATZ1	FmT-dVHL_ACBI1	0|0|0|4	4	0.37	0|0|0|0|0|0|0|0|0|0|0|0|0|0|0|0|0|0|0|0|0|0|0|0	NP_055138.2	1	4	0.25	0.99	0.25	0.99	0.25	-3.09	10		0|0|0|2	2	0.5	687	PATZ1_HUMAN
CD74	FmT-dVHL_ACBI1	0|0|0|3	3	0.39	0|0|0|0|0|0|0|0|0|0|0|0|0|0|0|0|0|0|0|0|0|0|0|0	NP_001020330.1	0.75	4	0.24	0.97	0.24	0.96	0.24	-3.09	7.5		0|0|0|2	2	0.5	296	HG2A_HUMAN
ZNF91	FmT-dVHL_ACBI1	0|0|0|2	2	0.44	0|0|0|0|0|0|0|0|0|0|0|0|0|0|0|0|0|0|0|0|0|0|0|0	NP_003421.2	0.5	4	0.21	0.82	0.2	0.81	0.21	-3.09	5		0|0|0|2	2	0.5	1191	ZNF91_HUMAN
LYPLAL1	FmT-dVHL_ACBI1	0|0|0|2	2	0.7	0|0|0|0|0|0|0|0|4|3|0|0|0|0|0|0|0|0|0|0|0|0|2|0	NP_620149.1	0.5	4	0	0	0	0	0	-11.42	0.22		0|0|0|2	2	0.5	237	LYPL1_HUMAN
UBR7	FmT-dVHL_ACBI1	0|0|0|2	2	0.44	0|0|0|0|0|0|0|0|0|0|0|0|0|0|0|0|0|0|0|0|0|0|0|0	NP_786924.2	0.5	4	0.21	0.82	0.2	0.81	0.21	-3.08	5	NP_060703.3|	0|0|0|2	2	0.5	425	UBR7_HUMAN
CLUH	FmT-dVHL_ACBI1	0|0|0|2	2	0.9	5|3|4|2|6|2|4|4|2|0|0|0|0|0|0|0|0|0|2|0|6|3|0|6	NP_056044.3	0.5	4	0	0	0	0	0	-26.72	0.09	NP_000391.1|	0|0|0|2	2	0.5	1309	CLU_HUMAN
INTS11	FmT-dVHL_ACBI1	0|0|0|2	2	0.65	0|0|0|0|0|4|0|0|0|0|0|0|0|0|0|0|0|0|0|0|0|0|2|0	NP_001243385.1	0.5	4	0	0.01	0	0.01	0	-8.12	0.33		0|0|0|2	2	0.5	606	A0A087WYI0_HUMAN
SEC23A	FmT-dVHL_ACBI1	0|0|0|2	2	0.9	5|6|12|6|14|16|16|11|8|7|2|0|16|14|6|8|10|8|4|10|13|0|0|13	NP_006355.2	0.5	4	0	0	0	0	0	-70.01	0.03	NP_003582.2|NP_065691.2|NP_060590.1|NP_001073860.1|	0|0|0|2	2	0.5	765	SC23A_HUMAN
MED26	FmT-dVHL_ACBI1	0|0|0|3	3	0.54	0|0|0|0|0|0|0|0|0|0|0|0|0|0|0|0|0|0|0|0|0|2|0|0	NP_004822.2	0.75	4	0.1	0.39	0.09	0.37	0.1	-4.62	1.5		0|0|0|2	2	0.5	600	MED26_HUMAN
BAZ2A	FmT-dVHL_ACBI1	0|0|0|5	5	0.68	0|0|0|0|0|0|0|0|4|3|0|0|0|0|0|0|3|0|0|0|0|2|0|0	NP_038477.2	1.25	4	0	0	0	0	0	-14.63	0.42		0|0|0|3	3	0.75	1905	A0A0C4DGI9_HUMAN
NDUFB10	FmT-dVHL_ACBI1	0|0|0|2	2	0.69	0|0|0|0|0|0|0|0|0|0|0|0|0|0|0|0|2|0|0|0|3|0|0|3	NP_004539.1	0.5	4	0	0	0	0	0	-10.32	0.25		0|0|0|2	2	0.5	172	NDUBA_HUMAN
VTA1	FmT-dVHL_ACBI1	0|0|0|5	5	0.59	0|0|0|0|0|0|0|0|0|0|0|0|0|4|3|0|0|0|0|0|0|0|0|0	NP_057569.2	1.25	4	0.03	0.12	0.03	0.12	0.03	-9.24	0.71		0|0|0|3	3	0.75	307	A0A087WY55_HUMAN
IRF4	FmT-dVHL_ACBI1	0|0|0|2	2	0.44	0|0|0|0|0|0|0|0|0|0|0|0|0|0|0|0|0|0|0|0|0|0|0|0	NP_001182215.1	0.5	4	0.21	0.82	0.2	0.81	0.21	-3.09	5		0|0|0|2	2	0.5	450	IRF4_HUMAN
ARPC5L	FmT-dVHL_ACBI1	0|0|0|4	4	0.55	0|0|0|0|0|4|0|0|0|0|0|0|0|0|0|0|0|0|0|0|0|0|0|0	NP_112240.1	1	4	0.08	0.3	0.07	0.29	0.08	-5.54	1		0|0|0|2	2	0.5	153	ARP5L_HUMAN
TBC1D15	FmT-dVHL_ACBI1	0|0|0|2	2	0.9	17|11|13|10|12|15|7|12|7|6|5|5|9|9|15|4|3|0|0|0|25|16|12|25	NP_001139686.1	0.5	4	0	0	0	0	0	-93.52	0.02	NP_003582.2|NP_005643.1|NP_001127812.1|	0|0|0|2	2	0.5	682	TBC15_HUMAN
SUZ12	FmT-dVHL_ACBI1	0|0|0|2	2	0.72	2|0|0|0|4|3|0|0|0|0|0|0|0|0|0|0|0|0|0|0|0|0|2|0	NP_056170.2	0.5	4	0	0	0	0	0	-13.4	0.18	NP_000035.2|NP_000161.2|NP_001036068.1|NP_001190176.1|NP_003394.1|NP_004259.3|NP_002361.1|NP_004370.1|NP_001091672.1|NP_005457.2|	0|0|0|2	2	0.5	739	J3QQW9_HUMAN
ALDH9A1	FmT-dVHL_ACBI1	0|0|0|2	2	0.59	0|0|0|0|0|0|3|0|0|0|0|0|0|0|0|0|0|0|0|0|0|0|0|0	NP_000687.3	0.5	4	0.03	0.13	0.03	0.13	0.03	-5.67	0.67		0|0|0|2	2	0.5	518	AL9A1_HUMAN
FPGS	FmT-dVHL_ACBI1	0|0|0|4	4	0.58	0|0|0|0|0|0|3|2|0|0|0|0|0|0|0|0|0|0|0|0|0|0|0|0	NP_001018088.1	1	4	0.04	0.17	0.04	0.17	0.04	-7.1	0.8		0|0|0|2	2	0.5	537	FOLC_HUMAN
ETV6	FmT-dVHL_ACBI1	0|0|0|2	2	0.62	0|0|0|0|0|0|2|2|0|0|0|0|0|0|0|0|0|0|0|0|0|0|0|0	NP_001978.1	0.5	4	0.01	0.04	0.01	0.04	0.01	-6.08	0.5		0|0|0|2	2	0.5	452	ETV6_HUMAN
C19orf54	FmT-dVHL_ACBI1	0|0|0|2	2	0.66	0|0|2|2|0|0|2|0|0|0|0|0|0|0|0|0|0|0|0|0|0|0|0|0	NP_940878.3	0.5	4	0	0.01	0	0.01	0	-8.33	0.33		0|0|0|2	2	0.5	351	CS054_HUMAN
NDUFS2	FmT-dVHL_ACBI1	0|0|0|2	2	0.9	0|0|4|0|0|2|0|4|0|4|3|0|7|4|5|2|3|4|0|0|70|52|53|70	NP_001159631.1	0.5	4	0	0	0	0	0	-275.12	0.01		0|0|0|2	2	0.5	457	NDUS2_HUMAN
SLC7A5	FmT-dVHL_ACBI1	0|0|0|2	2	0.7	0|0|0|0|2|0|3|4|0|0|0|0|0|0|0|0|0|0|0|0|0|0|0|0	NP_003477.4	0.5	4	0	0	0	0	0	-11.42	0.22		0|0|0|2	2	0.5	507	A0A0C4DGL4_HUMAN
BCKDHB	FmT-dVHL_ACBI1	0|0|0|6	6	0.84	0|0|0|0|5|7|4|0|0|0|0|0|15|16|3|2|0|0|0|4|0|0|0|0	NP_000047.1	1.5	4	0	0	0	0	0	-48.52	0.14		0|0|0|2	2	0.5	392	ODBB_HUMAN
PRPSAP1	FmT-dVHL_ACBI1	0|0|0|2	2	0.78	0|0|0|0|0|0|4|0|0|0|4|3|5|4|2|0|0|0|0|0|0|0|0|0	NP_002757.2	0.5	4	0	0	0	0	0	-20.11	0.12		0|0|0|2	2	0.5	385	B4DP31_HUMAN
CKAP2L	FmT-dVHL_ACBI1	0|0|0|2	2	0.44	0|0|0|0|0|0|0|0|0|0|0|0|0|0|0|0|0|0|0|0|0|0|0|0	NP_689728.3	0.5	4	0.21	0.82	0.2	0.81	0.21	-3.09	5		0|0|0|2	2	0.5	745	CKP2L_HUMAN
ZNF143	FmT-dVHL_ACBI1	0|0|0|2	2	0.44	0|0|0|0|0|0|0|0|0|0|0|0|0|0|0|0|0|0|0|0|0|0|0|0	NP_003433.3	0.5	4	0.21	0.82	0.2	0.81	0.21	-3.09	5		0|0|0|2	2	0.5	638	ZN143_HUMAN
GOLGB1	FmT-dVHL_ACBI1	0|0|0|3	3	0.73	0|0|0|0|3|2|0|0|0|0|0|0|0|0|0|3|5|0|0|0|3|0|0|3	NP_001243415.1	0.75	4	0	0	0	0	0	-16.86	0.21		0|0|0|2	2	0.5	3269	GOGB1_HUMAN
PDCD2	FmT-dVHL_ACBI1	0|0|0|2	2	0.44	0|0|0|0|0|0|0|0|0|0|0|0|0|0|0|0|0|0|0|0|0|0|0|0	NP_001186391.1	0.5	4	0.21	0.82	0.2	0.81	0.21	-3.09	5		0|0|0|2	2	0.5	311	A0A087WYJ3_HUMAN
VAT1L	FmT-dVHL_ACBI1	0|0|0|3	3	0.83	0|0|0|0|10|14|4|5|0|0|0|0|0|0|0|0|0|0|0|0|0|0|0|0	NP_065978.1	0.75	4	0	0	0	0	0	-37.41	0.09		0|0|0|2	2	0.5	419	VAT1L_HUMAN
RRAGD	FmT-dVHL_ACBI1	0|0|0|2	2	0.44	0|0|0|0|0|0|0|0|0|0|0|0|0|0|0|0|0|0|0|0|0|0|0|0	NP_067067.1	0.5	4	0.21	0.82	0.2	0.81	0.21	-3.09	5		0|0|0|2	2	0.5	400	RRAGD_HUMAN
MARF1	FmT-dVHL_ACBI1	0|0|0|3	3	0.8	0|0|0|0|8|6|6|3|0|0|0|0|0|0|0|0|0|0|0|0|0|2|0|0	NP_001171927.1	0.75	4	0	0	0	0	0	-26.73	0.13		0|0|0|2	2	0.5	1742	MARF1_HUMAN
IQGAP2	FmT-dVHL_ACBI1	0|0|0|2	2	0.84	0|0|0|0|9|13|3|8|0|0|2|0|0|0|0|0|0|0|0|0|0|0|0|0	NP_006624.2	0.5	4	0	0	0	0	0	-37.53	0.06		0|0|0|2	2	0.5	1575	IQGA2_HUMAN
UBN2	FmT-dVHL_ACBI1	0|0|0|2	2	0.75	0|0|0|0|0|0|0|5|0|0|0|0|0|0|0|0|0|0|0|0|2|3|4|2	NP_775840.3	0.5	4	0	0	0	0	0	-16.86	0.14		0|0|0|2	2	0.5	1347	UBN2_HUMAN
CLP1	FmT-dVHL_ACBI1	0|0|0|2	2	0.44	0|0|0|0|0|0|0|0|0|0|0|0|0|0|0|0|0|0|0|0|0|0|0|0	NP_001136069.1	0.5	4	0.21	0.82	0.2	0.81	0.21	-3.09	5		0|0|0|2	2	0.5	361	CLP1_HUMAN
PLEKHG5	FmT-dVHL_ACBI1	0|0|0|16	16	0.34	0|0|0|0|0|0|0|0|0|0|0|0|0|0|0|0|0|0|0|0|0|0|0|0	NP_001036128.1	4	4	0.25	1	0.25	1	0.25	-3.09	40		0|0|0|2	2	0.5	1062	PKHG5_HUMAN
ATAD3A	FmT-dVHL_ACBI1	0|0|0|2	2	0.9	13|18|17|15|5|5|2|4|0|2|16|18|22|25|14|16|19|17|20|15|20|19|15|20	NP_060658.3	0.5	4	0	0	0	0	0	-98.05	0.02		0|0|0|2	2	0.5	634	ATD3A_HUMAN
BAG1	FmT-dVHL_ACBI1	0|0|0|3	3	0.39	0|0|0|0|0|0|0|0|0|0|0|0|0|0|0|0|0|0|0|0|0|0|0|0	NP_001165886.1	0.75	4	0.24	0.97	0.24	0.96	0.24	-3.09	7.5		0|0|0|2	2	0.5	230	BAG1_HUMAN
ELP1	FmT-dVHL_ACBI1	0|0|0|2	2	0.9	5|12|11|5|2|6|5|4|0|3|0|0|2|3|13|0|0|0|0|5|24|16|15|24	NP_003631.2	0.5	4	0	0	0	0	0	-89.03	0.03	NP_001421.2|NP_002778.1|NP_001182215.1|	0|0|0|2	2	0.5	1332	A0A6Q8PF66_HUMAN
CARD8	FmT-dVHL_ACBI1	0|0|0|2	2	0.8	0|0|0|0|0|0|14|9|0|0|0|0|0|0|0|0|0|0|0|0|0|0|0|0	NP_001171829.1	0.5	4	0	0	0	0	0	-25.88	0.09		0|0|0|2	2	0.5	537	CARD8_HUMAN
NF2	FmT-dVHL_ACBI1	0|0|0|2	2	0.9	2|0|3|0|10|9|24|10|0|0|0|0|0|0|7|0|0|0|0|2|7|2|0|7	NP_057502.2	0.5	4	0	0	0	0	0	-59.45	0.04	NP_003900.1|	0|0|0|2	2	0.5	590	MERL_HUMAN
OGFOD1	FmT-dVHL_ACBI1	0|0|0|4	4	0.37	0|0|0|0|0|0|0|0|0|0|0|0|0|0|0|0|0|0|0|0|0|0|0|0	NP_060703.3	1	4	0.25	0.99	0.25	0.99	0.25	-3.09	10		0|0|0|4	4	1	542	OGFD1_HUMAN
TENT4B	FmT-dVHL_ACBI1	0|0|0|2	2	0.44	0|0|0|0|0|0|0|0|0|0|0|0|0|0|0|0|0|0|0|0|0|0|0|0	NP_001035374.2	0.5	4	0.21	0.82	0.2	0.81	0.21	-3.09	5		0|0|0|2	2	0.5	698	A0A7N4YH79_HUMAN
N4BP2L2	FmT-dVHL_ACBI1	0|0|0|5	5	0.35	0|0|0|0|0|0|0|0|0|0|0|0|0|0|0|0|0|0|0|0|0|0|0|0	NP_055702.1	1.25	4	0.25	1	0.25	1	0.25	-3.09	12.5		0|0|0|2	2	0.5	583	B4DPY1_HUMAN
RAD51AP1	FmT-dVHL_ACBI1	0|0|0|2	2	0.44	0|0|0|0|0|0|0|0|0|0|0|0|0|0|0|0|0|0|0|0|0|0|0|0	NP_001124334.1	0.5	4	0.21	0.82	0.2	0.81	0.21	-3.09	5		0|0|0|2	2	0.5	352	R51A1_HUMAN
ZNF184	FmT-dVHL_ACBI1	0|0|0|4	4	0.74	0|0|0|0|4|5|3|4|0|0|0|0|0|0|0|0|0|0|0|0|0|0|0|0	NP_009080.2	1	4	0	0	0	0	0	-18.99	0.25		0|0|0|2	2	0.5	751	ZN184_HUMAN
STAB1	FmT-dVHL_ACBI1	0|0|0|3	3	0.54	0|0|2|0|0|0|0|0|0|0|0|0|0|0|0|0|0|0|0|0|0|0|0|0	NP_055951.2	0.75	4	0.1	0.39	0.09	0.37	0.1	-4.62	1.5		0|0|0|2	2	0.5	2570	STAB1_HUMAN
SP100	FmT-dVHL_ACBI1	0|0|0|3	3	0.39	0|0|0|0|0|0|0|0|0|0|0|0|0|0|0|0|0|0|0|0|0|0|0|0	NP_001073860.1	0.75	4	0.24	0.97	0.24	0.96	0.24	-3.09	7.5		0|0|0|2	2	0.5	885	SP100_HUMAN
NDUFS3	FmT-dVHL_ACBI1	0|0|0|2	2	0.9	3|0|0|4|3|2|5|8|0|5|8|8|13|10|9|7|12|10|7|8|71|59|55|71	NP_004542.1	0.5	4	0	0	0	0	0	-287.7	0.01		0|0|0|2	2	0.5	264	G3V194_HUMAN
POLR3D	FmT-dVHL_ACBI1	0|0|0|3	3	0.66	0|0|0|0|0|0|0|0|0|0|0|0|0|0|0|0|0|0|0|0|3|0|2|3	NP_001713.2	0.75	4	0	0.01	0	0	0	-10.32	0.38		0|0|0|2	2	0.5	398	RPC4_HUMAN
GLS	FmT-dVHL_ACBI1	0|0|0|2	2	0.9	0|0|0|0|3|4|6|10|0|0|0|0|3|0|0|0|0|0|0|0|51|27|21|51	NP_001243239.1	0.5	4	0	0	0	0	0	-167.81	0.01		0|0|0|2	2	0.5	598	B7Z509_HUMAN
CENPF	FmT-dVHL_ACBI1	0|0|0|3	3	0.56	0|0|0|0|0|0|0|0|0|0|0|0|0|0|0|0|0|0|0|0|0|3|0|0	NP_057427.3	0.75	4	0.07	0.26	0.06	0.25	0.07	-5.67	1		0|0|0|3	3	0.75	3114	CENPF_HUMAN
NEB	FmT-dVHL_ACBI1	0|0|0|5	5	0.7	0|3|0|2|2|0|0|3|0|0|0|0|0|0|0|0|0|0|0|0|0|0|6|0	NP_004534.2	1.25	4	0	0	0	0	0	-16.85	0.36	NP_001243196.1|	0|0|0|3	3	0.75	6669	NEBU_HUMAN
VAV1	FmT-dVHL_ACBI1	0|0|0|4	4	0.53	0|0|0|0|0|0|0|3|0|0|0|0|0|0|0|0|0|0|0|0|0|0|0|0	NP_001245135.1	1	4	0.1	0.39	0.09	0.38	0.1	-5.67	1.33		0|0|0|2	2	0.5	823	A0A0A0MR07_HUMAN
PCM1	FmT-dVHL_ACBI1	0|0|0|2	2	0.9	0|0|0|0|25|22|22|18|9|8|5|6|6|8|6|3|8|0|0|0|12|10|8|12	NP_006188.3	0.5	4	0	0	0	0	0	-98.05	0.02		0|0|0|2	2	0.5	2024	PCM1_HUMAN
SAV_STRAV	FmT-dVHL_ACBI2	1081|1072|1179|1198	4530	0.9	579|571|438|375|735|711|998|952|901|912|734|702|2289|2315|409|730|656|801|829|655|154|189|192|154	SAV_STRAV	1132.5	4	0	0	0	0	0	#NAME?	0.69		7|9|8|9	33	8.25	159	SAV_STRAV
ACAT1	FmT-dVHL_ACBI2	9|10|9|9	37	0.9	14|13|12|12|16|19|13|18|12|9|13|11|19|14|16|13|14|11|8|10|12|18|18|12	NP_000010.1	9.25	4	0	0	0	0	0	-57.32	0.5		5|7|6|7	25	6.25	427	A0A5F9ZHJ0_HUMAN
BLM	FmT-dVHL_ACBI2	20|23|21|16	80	0.85	0|0|2|0|19|15|16|16|0|0|0|0|2|2|3|2|2|0|3|0|13|20|20|13	NP_000048.1	20	4	0	0	0	0	0	-45.6	1.07	NP_002476.2|NP_002361.1|	14|15|16|13	58	14.5	1417	H0YNU5_HUMAN
CSTB	FmT-dVHL_ACBI2	7|4|7|3	21	0.9	9|10|8|7|5|4|4|5|26|27|13|13|7|6|11|15|15|12|18|12|8|8|12|8	NP_000091.1	5.25	4	0	0	0	0	0	-85.07	0.24	NP_000542.1|NP_065691.2|	3|2|3|2	10	2.5	98	CYTB_HUMAN
EMD	FmT-dVHL_ACBI2	3|0|2|0	5	0.9	22|23|19|19|10|8|25|21|8|10|8|3|14|18|19|11|17|15|12|16|19|12|14|19	NP_000108.1	1.25	4	0	0	0	0	0	-102.32	0.05	NP_001123892.1|NP_003582.2|NP_001007469.1|NP_001421.2|NP_000098.1|	3|0|2|0	5	1.25	254	EMD_HUMAN
ERCC5	FmT-dVHL_ACBI2	8|13|15|11	47	0.83	0|0|0|0|5|9|6|3|0|0|0|0|0|0|0|0|0|0|0|0|11|13|16|11	NP_000114.2	11.75	4	0	0	0	0	0	-36.7	0.92	NP_057532.2|	4|5|10|7	26	6.5	1186	ERCC5_HUMAN
FH	FmT-dVHL_ACBI2	11|15|15|14	55	0.84	0|0|0|0|8|7|12|7|0|0|0|0|19|18|0|2|3|0|0|0|0|0|0|0	NP_000134.2	13.75	4	0	0	0	0	0	-36.96	0.96		5|7|5|5	22	5.5	510	FUMH_HUMAN
GLI3	FmT-dVHL_ACBI2	2|0|0|5	7	0.81	0|0|0|0|3|0|4|3|0|0|0|0|13|10|0|0|0|0|0|0|0|0|0|0	NP_000159.3	1.75	4	0	0	0	0	0	-34.04	0.23		2|0|0|2	4	1	1580	A0A2R8YGX0_HUMAN
NR3C1	FmT-dVHL_ACBI2	7|9|10|4	30	0.8	4|5|6|4|5|7|11|8|0|0|0|0|3|4|8|0|0|0|0|0|8|0|3|8	NP_001191187.1	7.5	4	0	0	0	0	0	-28.4	0.86	NP_003582.2|NP_001139247.1|NP_001167558.1|NP_001185712.1|NP_001191890.1|NP_001193762.1|NP_003061.3|NP_003067.3|NP_003070.3|NP_003480.2|NP_004662.2|NP_060842.3|NP_004370.1|NP_055921.2|NP_001234926.1|	5|5|6|3	19	4.75	751	GCR_HUMAN
MSH6	FmT-dVHL_ACBI2	63|67|71|66	267	0.89	21|17|13|21|52|60|57|53|8|8|10|11|23|20|28|6|4|0|3|4|25|32|23|25	NP_000170.1	66.75	4	0	0	0	0	0	-106.89	1.2	NP_002476.2|NP_057532.2|NP_057302.1|	25|21|27|25	98	24.5	1360	MSH6_HUMAN
HADHB	FmT-dVHL_ACBI2	9|10|13|17	49	0.84	0|3|3|0|13|10|7|8|0|0|2|0|21|17|5|5|5|4|6|6|3|4|4|3	NP_000174.1	12.25	4	0	0	0	0	0	-44.4	0.8	NP_005685.1|	5|7|5|10	27	6.75	474	F5GZQ3_HUMAN
KRT9	FmT-dVHL_ACBI2	77|69|42|35	223	0.9	3|5|10|12|5|6|0|0|27|27|12|11|0|0|4|64|61|130|137|163|13|23|21|13	NP_000217.2	55.75	4	0	0	0	0	0	-427.92	0.45	NP_003582.2|NP_065691.2|NP_002361.1|	19|20|13|12	64	16	623	K1C9_HUMAN
MLH1	FmT-dVHL_ACBI2	81|61|62|54	258	0.9	50|41|34|38|41|43|50|48|0|0|4|2|32|21|38|15|21|11|3|9|108|92|69|108	NP_001245200.1	64.5	4	0	0	0	0	0	-265.35	0.68	NP_002476.2|	18|15|19|14	66	16.5	687	MLH1_HUMAN
MSH2	FmT-dVHL_ACBI2	43|43|40|32	158	0.88	16|13|16|11|41|40|46|39|14|12|19|16|31|22|29|10|6|5|6|6|18|21|20|18	NP_001245210.1	39.5	4	0	0	0	0	0	-103.26	0.95	NP_003582.2|NP_002476.2|NP_002614.2|NP_002373.3|NP_057532.2|NP_057302.1|NP_002403.2|	19|17|19|19	74	18.5	868	A0A2R8Y6P0_HUMAN
PCCA	FmT-dVHL_ACBI2	140|136|130|145	551	0.9	551|541|594|579|309|319|122|132|869|852|1324|1318|413|385|626|455|420|501|574|539|354|419|406|354	NP_000273.2	137.75	4	0	0	0	0	0	#NAME?	0.13		27|27|26|28	108	27	728	PCCA_HUMAN
PFKM	FmT-dVHL_ACBI2	15|17|17|15	64	0.86	9|10|7|10|18|18|18|17|0|2|5|5|6|13|13|0|0|5|0|2|14|6|8|14	NP_001160158.1	16	4	0	0	0	0	0	-43.58	0.9		9|7|10|7	33	8.25	851	A0A2R8Y891_HUMAN
RB1	FmT-dVHL_ACBI2	15|11|15|16	57	0.85	0|0|0|0|16|18|12|17|0|0|0|0|0|0|2|0|0|0|0|0|0|0|0|0	NP_000312.2	14.25	4	0	0	0	0	0	-42.28	0.9	NP_000542.1|NP_001106878.1|NP_001138825.1|NP_001193762.1|NP_001230013.1|NP_001257973.1|NP_001659.1|NP_002885.1|NP_003191.1|NP_004597.2|NP_057953.1|NP_004505.2|NP_055478.2|NP_001171609.1|NP_001243334.1|	6|6|8|9	29	7.25	928	RB_HUMAN
SMN1	FmT-dVHL_ACBI2	4|2|4|3	13	0.54	0|0|0|0|0|0|0|0|0|0|0|0|0|0|0|0|0|0|0|0|0|6|0|0	NP_000335.1	3.25	4	0.09	0.14	0.09	0.14	0.09	-4.08	2.17	NP_002948.1|	2|2|2|2	8	2	294	B4DP61_HUMAN
TCOF1	FmT-dVHL_ACBI2	20|26|20|27	93	0.87	7|11|12|8|23|23|17|17|16|15|9|11|5|4|9|7|8|3|8|12|19|28|31|19	NP_001128715.1	23.25	4	0	0	0	0	0	-66.73	0.89	NP_002476.2|NP_004614.3|	11|12|13|12	48	12	1488	E7ETY2_HUMAN
G6PD	FmT-dVHL_ACBI2	9|7|8|8	32	0.9	7|5|10|7|31|27|46|45|4|4|0|5|6|4|17|11|8|6|3|9|14|6|6|14	NP_001035810.1	8	4	0	0	0	0	0	-140.52	0.21		5|5|6|7	23	5.75	515	G6PD_HUMAN
KRT10	FmT-dVHL_ACBI2	99|80|83|80	342	0.9	0|0|18|17|23|27|9|10|50|39|6|0|0|0|12|84|87|144|145|204|16|31|28|16	NP_000412.3	85.5	4	0	0	0	0	0	-412.62	0.59	NP_065691.2|NP_002361.1|	19|20|17|19	75	18.75	584	K1C10_HUMAN
KRT2	FmT-dVHL_ACBI2	38|38|32|51	159	0.89	4|4|6|11|15|16|7|9|14|18|3|2|0|0|4|22|25|74|79|81|11|18|16|11	NP_000414.2	39.75	4	0	0	0	0	0	-192.61	0.61	NP_003582.2|NP_065691.2|NP_002361.1|NP_002265.2|	14|13|11|15	53	13.25	639	K22E_HUMAN
KRT5	FmT-dVHL_ACBI2	18|15|12|14	59	0.85	0|0|0|0|0|0|0|0|0|0|0|2|0|0|0|10|7|16|25|17|0|0|0|0	NP_000415.2	14.75	4	0	0	0	0	0	-45.38	0.87	NP_065691.2|NP_002361.1|	7|4|4|4	19	4.75	590	K2C5_HUMAN
RFX5	FmT-dVHL_ACBI2	3|2|0|0	5	0.74	0|0|0|0|3|4|0|5|0|0|0|0|0|0|0|0|0|0|0|0|3|2|0|3	NP_000440.1	1.25	4	0	0	0	0	0	-17.96	0.33		2|2|0|0	4	1	616	RFX5_HUMAN
PCCB	FmT-dVHL_ACBI2	116|134|113|124	487	0.9	425|394|454|402|227|223|112|90|579|588|821|839|334|309|487|328|311|339|325|356|283|292|289|283	NP_000523.2	121.75	4	0	0	0	0	0	#NAME?	0.17		21|22|21|19	83	20.75	539	PCCB_HUMAN
PMS1	FmT-dVHL_ACBI2	78|85|75|70	308	0.9	53|43|49|50|47|52|69|65|0|0|0|0|42|42|63|44|42|6|12|20|125|101|109|125	NP_001121615.1	77	4	0	0	0	0	0	-315.86	0.67	NP_004210.1|	25|27|27|25	104	26	893	B7ZAA0_HUMAN
PMS2	FmT-dVHL_ACBI2	3|0|0|0	3	0.66	0|0|0|0|4|0|2|2|0|0|0|0|0|0|0|0|0|0|0|0|0|0|0|0	NP_000526.1	0.75	4	0	0.01	0	0	0	-10.28	0.38		2|0|0|0	2	0.5	862	A0A2R8Y6S3_HUMAN
VHL	FmT-dVHL_ACBI2	130|137|124|114	505	0	0|0|0|0|0|0|0|0|0|0|0|0|0|0|0|0|0|0|0|0|0|0|0|0	NP_000542.1	126.25	4	1	1	1	1	1	164.26	1262.5	NP_001036143.1|NP_001193762.1|NP_001230013.1|NP_001421.2|NP_056981.2|NP_065691.2|NP_001836.2|NP_005991.1|	5|6|4|5	20	5	213	VHL_HUMAN
NCF4	FmT-dVHL_ACBI2	53|49|53|51	206	0.83	0|0|0|0|4|6|48|51|0|0|0|0|0|0|0|0|0|0|0|0|0|0|0|0	NP_000622.2	51.5	4	0	0	0	0	0	-32.13	1.89		12|13|13|11	49	12.25	339	NCF4_HUMAN
RPL9	FmT-dVHL_ACBI2	27|24|40|29	120	0.9	56|38|37|36|44|38|44|38|69|67|59|63|45|50|42|45|38|26|23|40|57|56|56|57	NP_000652.2	30	4	0	0	0	0	0	-210.68	0.47	NP_003582.2|NP_065691.2|	6|5|6|5	22	5.5	192	RL9_HUMAN
AHCY	FmT-dVHL_ACBI2	11|11|6|11	39	0.9	13|16|8|12|27|27|23|22|41|43|8|12|17|12|18|23|22|9|15|16|17|12|11|17	NP_000678.1	9.75	4	0	0	0	0	0	-131.78	0.28	NP_005505.2|	5|5|4|6	20	5	432	SAHH_HUMAN
ALDH1B1	FmT-dVHL_ACBI2	2|0|0|0	2	0.9	5|4|0|0|0|0|0|0|0|0|6|4|17|14|7|0|0|0|0|0|6|6|0|6	NP_000683.3	0.5	4	0	0	0	0	0	-49.62	0.05		2|0|0|0	2	0.5	517	AL1B1_HUMAN
ATP1A1	FmT-dVHL_ACBI2	4|4|3|4	15	0.9	12|9|14|10|7|6|9|11|11|9|18|14|20|20|21|12|13|12|18|18|17|19|20|17	NP_000692.2	3.75	4	0	0	0	0	0	-79.86	0.19	NP_001190176.1|	2|3|2|3	10	2.5	1023	AT1A1_HUMAN
DCK	FmT-dVHL_ACBI2	30|23|32|28	113	0	0|0|0|0|2|3|4|3|0|0|0|0|0|0|0|0|0|0|0|0|0|0|0|0	NP_000779.1	28.25	4	1	1	1	1	1	15.13	9.42	NP_006746.1|	8|6|7|7	28	7	260	DCK_HUMAN
DHFR	FmT-dVHL_ACBI2	13|13|13|17	56	0.88	9|4|9|7|18|17|23|17|11|10|6|6|30|28|16|11|13|7|2|3|11|12|14|11	NP_000782.1	14	4	0	0	0	0	0	-73.9	0.57	NP_004210.1|	6|5|6|7	24	6	187	B4DM58_HUMAN
GART	FmT-dVHL_ACBI2	39|39|34|43	155	0.9	71|74|69|60|55|57|55|50|92|72|82|85|115|106|98|50|44|30|32|42|79|64|61|79	NP_001129477.1	38.75	4	0	0	0	0	0	-344.87	0.38		19|18|16|19	72	18	1010	PUR2_HUMAN
IMPDH2	FmT-dVHL_ACBI2	6|3|9|9	27	0.9	18|17|9|6|10|12|13|13|22|18|12|9|6|7|4|6|9|7|11|11|9|5|9|9	NP_000875.2	6.75	4	0	0	0	0	0	-73.34	0.36	NP_000542.1|NP_056981.2|	5|3|8|6	22	5.5	514	IMDH2_HUMAN
PC	FmT-dVHL_ACBI2	663|651|728|696	2738	0.9	1314|1265|1432|1373|922|841|562|547|2615|2603|2287|2285|1051|974|1285|1113|1134|1551|1494|1551|849|1139|1109|849	NP_071504.2	684.5	4	0	0	0	0	0	#NAME?	0.28		48|47|46|46	187	46.75	1178	PYC_HUMAN
PDHB	FmT-dVHL_ACBI2	13|12|11|16	52	0.88	3|4|7|8|15|13|16|18|2|2|5|8|33|28|8|9|6|6|5|6|8|8|9|8	NP_000916.2	13	4	0	0	0	0	0	-73.67	0.55	NP_002613.2|NP_073617.1|	7|5|5|7	24	6	359	ODPB_HUMAN
POLR2A	FmT-dVHL_ACBI2	31|25|29|24	109	0.86	7|5|2|6|20|16|26|30|0|2|2|0|4|3|8|5|5|0|0|3|19|15|14|19	NP_000928.1	27.25	4	0	0	0	0	0	-51.02	1.15	NP_001122316.1|NP_001160165.1|NP_003582.2|NP_000542.1|NP_001007469.1|NP_001129626.1|NP_003061.3|NP_003918.1|NP_065691.2|NP_006766.1|NP_004370.1|NP_002948.1|NP_112199.2|NP_444274.1|NP_001072982.1|	18|10|14|13	55	13.75	1970	RPB1_HUMAN
POLR2B	FmT-dVHL_ACBI2	13|9|12|13	47	0.86	13|10|11|6|8|9|12|14|0|3|2|2|4|4|17|6|7|3|4|7|19|13|16|19	NP_000929.1	11.75	4	0	0	0	0	0	-54.28	0.66	NP_001106653.1|NP_005991.1|	8|6|7|8	29	7.25	1174	C9J2Y9_HUMAN
RPL3	FmT-dVHL_ACBI2	65|74|68|68	275	0.89	28|33|28|28|56|57|47|39|41|51|51|47|34|36|39|33|23|29|28|33|37|70|66|37	NP_000958.1	68.75	4	0	0	0	0	0	-127.67	1.1	NP_005862.1|NP_003582.2|NP_002361.1|	8|7|8|9	32	8	403	G5E9G0_HUMAN
RPL4	FmT-dVHL_ACBI2	70|60|77|66	273	0.89	54|61|51|60|66|70|55|57|45|55|76|71|53|55|73|34|47|39|43|40|40|68|71|40	NP_000959.2	68.25	4	0	0	0	0	0	-172.85	0.94	NP_003582.2|NP_001123644.1|NP_065691.2|NP_002361.1|NP_004347.1|	11|10|10|10	41	10.25	427	H3BM89_HUMAN
RPL5	FmT-dVHL_ACBI2	38|31|28|38	135	0.87	17|11|10|15|35|35|25|30|12|15|18|15|12|12|16|14|13|4|8|8|17|20|23|17	NP_000960.2	33.75	4	0	0	0	0	0	-72.17	1.08	NP_003582.2|NP_000542.1|NP_004347.1|	10|9|7|8	34	8.5	297	RL5_HUMAN
RPL6	FmT-dVHL_ACBI2	46|40|57|55	198	0.9	62|65|62|62|64|62|48|52|70|59|65|63|45|39|60|59|62|49|47|58|51|81|85|51	NP_000961.2	49.5	4	0	0	0	0	0	-218.94	0.66	NP_003582.2|NP_065691.2|NP_002361.1|NP_004347.1|	13|11|13|11	48	12	288	RL6_HUMAN
RPL7	FmT-dVHL_ACBI2	30|27|54|44	155	0.89	28|34|33|38|52|50|44|43|33|31|47|42|32|36|32|27|29|31|33|33|33|56|54|33	NP_000962.2	38.75	4	0	0	0	0	0	-157.3	0.73	NP_003582.2|NP_002361.1|	10|9|10|11	40	10	248	A8MUD9_HUMAN
RPL7A	FmT-dVHL_ACBI2	43|40|51|53	187	0.89	25|33|20|28|43|38|32|30|30|30|42|39|37|30|43|25|26|24|22|23|30|56|52|30	NP_000963.1	46.75	4	0	0	0	0	0	-116.08	0.96	NP_000542.1|NP_001129626.1|NP_002361.1|	9|8|11|11	39	9.75	266	RL7A_HUMAN
RPL8	FmT-dVHL_ACBI2	15|10|12|13	50	0.87	13|13|4|17|17|17|12|12|19|17|21|21|7|9|15|10|11|11|11|9|7|20|21|7	NP_150644.1	12.5	4	0	0	0	0	0	-64.1	0.6	NP_003582.2|NP_054825.2|NP_002361.1|	3|4|4|5	16	4	257	G3V1A1_HUMAN
RPL11	FmT-dVHL_ACBI2	10|12|11|15	48	0.84	11|13|9|14|16|12|15|13|9|10|13|12|11|11|11|6|0|10|10|8|10|10|10|10	NP_000966.2	12	4	0	0	0	0	0	-39.68	0.83	NP_003582.2|NP_000542.1|NP_005096.1|NP_004347.1|	2|2|2|3	9	2.25	178	RL11_HUMAN
RPL12	FmT-dVHL_ACBI2	20|20|20|18	78	0.9	28|26|21|24|32|29|23|22|25|21|30|27|16|20|14|16|16|21|17|18|14|24|30|14	NP_000967.1	19.5	4	0	0	0	0	0	-85.53	0.64	NP_003582.2|NP_000542.1|NP_005991.1|NP_004347.1|	3|3|3|3	12	3	165	RL12_HUMAN
RPL13	FmT-dVHL_ACBI2	16|13|17|18	64	0.87	12|14|13|14|11|11|11|7|9|13|19|17|9|8|10|12|10|19|26|17|13|21|18|13	NP_150254.1	16	4	0	0	0	0	0	-60.06	0.75	NP_003582.2|NP_003191.1|NP_065984.3|NP_002361.1|NP_004347.1|	6|6|6|5	23	5.75	211	RL13_HUMAN
RPL23	FmT-dVHL_ACBI2	22|19|12|13	66	0.9	18|22|18|16|29|25|27|29|16|16|34|33|23|20|17|20|23|26|24|25|25|32|27|25	NP_000969.1	16.5	4	0	0	0	0	0	-105.38	0.52	NP_003582.2|	3|4|2|4	13	3.25	140	J3KTJ3_HUMAN
RPL18	FmT-dVHL_ACBI2	21|15|22|24	82	0.87	16|15|17|14|20|20|16|18|18|24|17|20|13|16|17|15|14|13|16|9|12|25|25|12	NP_000970.1	20.5	4	0	0	0	0	0	-65.05	0.87	NP_003582.2|NP_065691.2|NP_002361.1|	7|5|4|5	21	5.25	188	G3V203_HUMAN
RPL18A	FmT-dVHL_ACBI2	8|8|7|7	30	0.9	8|9|8|10|15|13|14|11|2|0|7|7|14|14|9|12|7|9|7|9|12|16|16|12	NP_000971.1	7.5	4	0	0	0	0	0	-48.49	0.49	NP_000542.1|	4|4|3|3	14	3.5	176	M0R1A7_HUMAN
RPL19	FmT-dVHL_ACBI2	10|5|4|9	28	0.87	0|14|0|0|13|18|0|0|0|0|8|10|0|0|0|3|0|6|6|7|12|18|17|12	NP_000972.1	7	4	0	0	0	0	0	-61.93	0.42	NP_002361.1|	3|2|2|2	9	2.25	196	J3KTE4_HUMAN
RPL21	FmT-dVHL_ACBI2	18|15|19|21	73	0.88	13|12|13|15|26|31|28|27|15|8|22|20|19|20|21|20|19|32|31|23|20|21|26|20	NP_000973.2	18.25	4	0	0	0	0	0	-92.55	0.6	NP_003582.2|NP_000542.1|NP_002361.1|	3|4|4|4	15	3.75	160	G3V1B3_HUMAN
RPL22	FmT-dVHL_ACBI2	7|9|7|11	34	0.83	5|7|8|7|12|11|6|10|6|7|9|9|10|11|12|7|7|7|9|5|6|9|8|6	NP_000974.1	8.5	4	0	0	0	0	0	-33.69	0.74	NP_003582.2|NP_001161413.1|NP_004347.1|	3|3|3|3	12	3	128	K7ERI7_HUMAN
RPL23A	FmT-dVHL_ACBI2	24|21|23|23	91	0.88	13|16|12|14|22|23|23|19|28|30|33|35|13|14|15|15|14|9|13|20|10|30|27|10	NP_000975.2	22.75	4	0	0	0	0	0	-86.6	0.71	NP_003582.2|NP_000542.1|NP_003191.1|NP_065691.2|NP_004347.1|	7|5|5|5	22	5.5	156	A8MUS3_HUMAN
RPL17	FmT-dVHL_ACBI2	13|12|21|24	70	0.9	24|20|18|20|37|44|29|30|20|20|26|25|23|23|27|20|18|16|21|18|28|36|32|28	NP_001186269.1	17.5	4	0	0	0	0	0	-127.13	0.47	NP_002361.1|NP_004347.1|	4|4|5|5	18	4.5	184	RL17_HUMAN
RPL24	FmT-dVHL_ACBI2	17|13|25|19	74	0.87	23|19|17|20|22|22|18|24|13|15|22|19|18|17|22|20|17|19|22|17|13|22|25|13	NP_000977.1	18.5	4	0	0	0	0	0	-68.87	0.79	NP_003582.2|NP_003191.1|NP_002361.1|NP_004347.1|	4|3|3|3	13	3.25	157	C9JNW5_HUMAN
RPL26	FmT-dVHL_ACBI2	8|5|8|9	30	0.84	7|9|12|11|8|7|9|7|7|7|11|10|9|11|9|8|7|8|12|6|7|6|7|7	NP_000978.1	7.5	4	0	0	0	0	0	-37.71	0.65	NP_065984.3|NP_002361.1|	3|2|4|4	13	3.25	145	RL26_HUMAN
RPL27	FmT-dVHL_ACBI2	17|14|22|20	73	0.87	12|13|11|12|23|23|16|15|9|11|19|14|8|9|12|11|10|12|23|11|12|25|24|12	NP_000979.1	18.25	4	0	0	0	0	0	-67.96	0.77	NP_003582.2|NP_004347.1|	4|4|5|4	17	4.25	136	K7EQQ9_HUMAN
RPL27A	FmT-dVHL_ACBI2	9|12|12|10	43	0.8	7|9|9|9|10|6|8|6|6|5|10|11|6|7|9|8|7|8|9|9|7|8|6|7	NP_000981.1	10.75	4	0	0	0	0	0	-24.74	1.07	NP_003582.2|NP_002361.1|NP_004347.1|	4|3|3|3	13	3.25	148	RL27A_HUMAN
RPL28	FmT-dVHL_ACBI2	9|9|11|12	41	0.84	0|0|0|0|5|8|9|8|11|15|13|14|0|0|0|4|0|5|7|5|0|0|0|0	NP_000982.2	10.25	4	0	0	0	0	0	-36.83	0.77		2|2|3|2	9	2.25	137	RL28_HUMAN
RPL31	FmT-dVHL_ACBI2	11|14|26|18	69	0.81	8|14|13|14|14|11|8|6|13|22|14|15|10|11|10|7|8|12|12|10|9|11|12|9	NP_001092047.1	17.25	4	0	0	0	0	0	-44.58	1.06	NP_003582.2|NP_003191.1|NP_004347.1|	3|3|5|3	14	3.5	128	B7Z4C8_HUMAN
RPL32	FmT-dVHL_ACBI2	5|0|5|6	16	0.9	7|7|6|6|11|9|8|7|8|4|13|15|6|0|9|5|3|5|6|2|0|16|12|0	NP_000985.1	4	4	0	0	0	0	0	-63.38	0.29		2|0|2|2	6	1.5	135	RL32_HUMAN
RPL35A	FmT-dVHL_ACBI2	3|0|0|4	7	0.77	4|4|5|5|5|5|5|4|0|0|4|3|5|5|4|3|3|5|0|4|0|4|4|0	NP_000987.2	1.75	4	0	0	0	0	0	-23.38	0.35		2|0|0|2	4	1	110	RL35A_HUMAN
RPL38	FmT-dVHL_ACBI2	4|2|6|2	14	0.9	10|11|10|9|10|10|11|10|5|4|32|30|4|0|7|14|13|17|15|18|8|15|12|8	NP_000990.1	3.5	4	0	0	0	0	0	-100.34	0.14	NP_003582.2|	2|2|4|2	10	2.5	70	RL38_HUMAN
RPLP0	FmT-dVHL_ACBI2	45|46|40|38	169	0.88	28|31|33|25|39|41|32|24|25|26|25|24|24|28|31|21|19|19|21|23|21|41|32|21	NP_444505.1	42.25	4	0	0	0	0	0	-83.02	1.1	NP_003582.2|NP_000542.1|NP_001129626.1|NP_065691.2|NP_004347.1|	9|8|6|7	30	7.5	317	G3V210_HUMAN
RPLP1	FmT-dVHL_ACBI2	24|24|0|0	48	0.76	0|0|0|0|16|15|10|10|0|0|0|0|0|0|0|0|0|0|0|0|0|0|0|0	NP_000994.1	12	4	0	0	0	0	0	-57.81	0.94	NP_002403.2|	2|2|0|0	4	1	114	RLA1_HUMAN
RPLP2	FmT-dVHL_ACBI2	28|26|31|30	115	0.88	22|22|26|26|30|32|26|23|28|28|28|22|19|21|25|16|17|23|18|22|27|34|31|27	NP_000995.1	28.75	4	0	0	0	0	0	-77.15	0.91	NP_003582.2|NP_065691.2|NP_004347.1|	6|6|6|6	24	6	115	RLA2_HUMAN
RPS3	FmT-dVHL_ACBI2	70|72|87|88	317	0.9	64|64|62|73|78|80|68|68|86|93|98|99|71|82|68|49|49|63|77|61|65|87|90|65	NP_000996.2	79.25	4	0	0	0	0	0	-239.06	0.83	NP_003582.2|NP_000542.1|NP_002361.1|NP_004347.1|	13|13|15|13	54	13.5	243	RS3_HUMAN
RPS3A	FmT-dVHL_ACBI2	31|22|24|26	103	0.87	21|18|31|16|26|28|25|28|27|20|22|25|17|15|20|16|13|15|17|15|15|21|24|15	NP_000997.1	25.75	4	0	0	0	0	0	-71.63	0.9	NP_003582.2|NP_000542.1|NP_065691.2|NP_065984.3|NP_004347.1|	7|9|9|9	34	8.5	264	D6R9B6_HUMAN
RPS4X	FmT-dVHL_ACBI2	46|38|41|47	172	0.88	31|31|31|38|36|37|37|29|39|45|44|39|36|34|28|23|23|32|32|31|31|38|45|31	NP_000998.1	43	4	0	0	0	0	0	-100.14	0.99	NP_003582.2|NP_004347.1|	10|7|9|9	35	8.75	263	RS4X_HUMAN
RPS5	FmT-dVHL_ACBI2	8|7|17|13	45	0.82	12|10|11|8|5|8|9|10|13|12|11|14|9|6|7|10|8|8|8|12|6|10|11|6	NP_001000.2	11.25	4	0	0	0	0	0	-38.57	0.88	NP_000542.1|	3|4|4|4	15	3.75	204	RS5_HUMAN
RPS6	FmT-dVHL_ACBI2	22|25|24|24	95	0.87	17|20|21|22|20|20|21|20|11|22|16|20|27|23|24|15|17|16|20|10|15|22|21|15	NP_001001.2	23.75	4	0	0	0	0	0	-55.17	0.99	NP_003582.2|NP_000542.1|NP_065691.2|NP_002361.1|NP_004347.1|	4|4|3|4	15	3.75	249	A2A3R5_HUMAN
SNCB	FmT-dVHL_ACBI2	3|3|4|5	15	0.75	0|0|0|0|4|3|6|6|0|0|0|0|0|0|0|0|0|0|0|0|2|0|0|2	NP_001001502.1	3.75	4	0	0	0	0	0	-15.21	0.79		2|2|2|2	8	2	134	G4Y816_HUMAN
TIMM50	FmT-dVHL_ACBI2	2|3|5|0	10	0.9	17|16|23|16|9|7|3|6|8|12|16|16|24|27|25|18|10|18|17|16|26|26|27|26	NP_001001563.1	2.5	4	0	0	0	0	0	-119.28	0.09	NP_003191.1|	2|2|2|0	6	1.5	456	TIM50_HUMAN
RUNX1	FmT-dVHL_ACBI2	18|18|26|28	90	0.75	0|0|0|0|17|14|13|12|0|0|0|0|0|0|0|0|0|0|0|0|0|0|0|0	NP_001001890.1	22.5	4	0	0	0	0	0	-25.71	1.61	NP_001007469.1|NP_001138825.1|NP_003191.1|NP_006865.1|NP_057953.1|NP_001137292.1|	7|7|9|9	32	8	453	A0A0C4DG58_HUMAN
ATP5F1A	FmT-dVHL_ACBI2	89|82|104|102	377	0.9	125|109|110|124|94|99|78|94|108|106|162|154|258|240|136|98|94|94|90|111|128|116|126|128	NP_004037.1	94.25	4	0	0	0	0	0	-644.26	0.46	NP_001129626.1|NP_004347.1|	17|17|19|18	71	17.75	553	ATPA_HUMAN
ATP5F1C	FmT-dVHL_ACBI2	18|20|24|14	76	0.9	28|27|32|26|24|27|27|24|15|17|20|21|41|37|25|19|19|27|23|24|35|28|24|35	NP_001001973.1	19	4	0	0	0	0	0	-121.26	0.51	NP_001190176.1|	7|6|7|6	26	6.5	298	ATPG_HUMAN
EXOSC10	FmT-dVHL_ACBI2	71|75|61|74	281	0.9	57|52|53|46|73|68|86|83|2|6|9|15|39|37|61|33|32|15|15|38|115|131|132|115	NP_001001998.1	70.25	4	0	0	0	0	0	-366.69	0.57		22|19|19|21	81	20.25	885	EXOSX_HUMAN
RPS7	FmT-dVHL_ACBI2	38|34|29|36	137	0.9	48|47|67|48|54|61|38|41|48|44|46|46|59|51|77|44|36|21|26|31|66|73|64|66	NP_001002.1	34.25	4	0	0	0	0	0	-224.72	0.48		5|6|6|6	23	5.75	194	RS7_HUMAN
PUS1	FmT-dVHL_ACBI2	2|0|3|4	9	0.9	6|9|9|6|7|5|8|7|0|0|6|3|8|9|5|4|4|2|2|4|13|9|9|13	NP_001002019.1	2.25	4	0	0	0	0	0	-49.9	0.2	NP_002613.2|NP_002614.2|	2|0|2|2	6	1.5	399	TRUA_HUMAN
ARL6IP4	FmT-dVHL_ACBI2	5|8|5|7	25	0	0|0|0|0|0|0|0|0|0|0|0|0|0|0|0|0|0|0|0|0|0|0|0|0	NP_001002251.1	6.25	4	1	1	1	1	1	6.74	62.5	NP_001137292.1|	2|4|3|3	12	3	352	A0A0C4DG62_HUMAN
EXOSC3	FmT-dVHL_ACBI2	16|15|16|14	61	0.88	8|8|6|6|14|16|11|9|0|0|0|3|3|0|9|4|4|0|0|2|16|33|34|16	NP_057126.2	15.25	4	0	0	0	0	0	-71.34	0.62		4|4|4|3	15	3.75	275	EXOS3_HUMAN
SMC4	FmT-dVHL_ACBI2	4|0|5|5	14	0.9	3|2|3|4|14|13|14|6|8|5|10|11|5|3|6|4|4|5|0|2|6|4|7|6	NP_001002800.1	3.5	4	0	0	0	0	0	-58.92	0.27		3|0|5|4	12	3	1288	E9PD53_HUMAN
ZNF280D	FmT-dVHL_ACBI2	6|4|6|7	23	0.71	0|0|0|0|5|0|2|6|0|0|0|0|0|0|0|0|0|0|0|0|4|2|0|4	NP_001002843.1	5.75	4	0	0	0	0	0	-13.6	1.21		4|3|4|4	15	3.75	966	H0YL38_HUMAN
ANXA2	FmT-dVHL_ACBI2	9|8|8|8	33	0.9	24|25|22|27|15|15|48|41|56|59|14|16|8|10|15|25|25|20|21|26|13|10|8|13	NP_001129487.1	8.25	4	0	0	0	0	0	-196.99	0.16	NP_003582.2|NP_000542.1|NP_001167558.1|NP_002403.2|	6|5|6|7	24	6	339	ANXA2_HUMAN
RPS8	FmT-dVHL_ACBI2	49|48|54|56	207	0.89	39|34|54|41|38|43|37|33|46|42|41|40|47|63|48|30|35|33|36|32|43|50|50|43	NP_001003.1	51.75	4	0	0	0	0	0	-124.37	0.95	NP_003582.2|NP_065691.2|NP_002361.1|NP_004347.1|	7|5|6|6	24	6	208	RS8_HUMAN
SNU13	FmT-dVHL_ACBI2	4|4|5|6	19	0.83	3|2|4|0|13|11|2|5|0|3|0|0|3|0|0|7|7|0|0|6|2|5|5|2	NP_004999.1	4.75	4	0	0	0	0	0	-31.86	0.5	NP_060842.3|	2|3|2|3	10	2.5	128	NH2L1_HUMAN
SMARCD3	FmT-dVHL_ACBI2	25|24|37|32	118	0.79	10|7|6|7|11|13|11|16|0|0|0|0|10|6|16|0|0|0|0|0|22|15|16|22	NP_003069.2	29.5	4	0	0	0	0	0	-34.31	1.55	NP_001123892.1|NP_006259.1|NP_006006.3|NP_001007469.1|NP_001191890.1|NP_001698.2|NP_003061.3|NP_003067.3|NP_003070.3|NP_004756.2|NP_059989.2|NP_066273.1|NP_002948.1|	7|6|7|5	25	6.25	470	SMRD3_HUMAN
HNRNPD	FmT-dVHL_ACBI2	47|45|63|54	209	0.87	30|25|27|29|37|38|37|34|26|25|25|23|20|19|26|27|25|21|24|28|36|43|43|36	NP_002129.2	52.25	4	0	0	0	0	0	-79.04	1.3	NP_003582.2|NP_000542.1|NP_001129626.1|NP_065691.2|NP_005096.1|NP_001092093.2|NP_004347.1|	6|7|6|7	26	6.5	306	HNRPD_HUMAN
MED15	FmT-dVHL_ACBI2	6|7|8|10	31	0.85	3|8|5|5|11|16|11|16|0|0|0|0|0|0|7|0|0|0|0|0|9|5|9|9	NP_056973.2	7.75	4	0	0	0	0	0	-43.47	0.57	NP_001123644.1|NP_001230013.1|NP_001421.2|NP_006766.1|NP_004370.1|	3|4|6|4	17	4.25	748	G3V1P5_HUMAN
RPS9	FmT-dVHL_ACBI2	40|31|39|37	147	0.89	38|41|39|35|42|39|37|39|16|13|38|36|48|47|43|29|41|44|51|41|41|45|41|41	NP_001004.2	36.75	4	0	0	0	0	0	-128.81	0.77	NP_003582.2|NP_000542.1|NP_002361.1|NP_004347.1|	12|11|10|11	44	11	194	A8MXK4_HUMAN
RPS10	FmT-dVHL_ACBI2	7|7|7|5	26	0.9	13|12|16|15|5|6|7|6|15|10|15|16|0|0|0|18|15|14|16|18|9|19|17|9	NP_001190174.1	6.5	4	0	0	0	0	0	-64.45	0.36	NP_065691.2|NP_004210.1|	5|3|2|4	14	3.5	165	RS10_HUMAN
CHD3	FmT-dVHL_ACBI2	46|40|42|50	178	0.87	0|0|9|7|46|46|0|35|0|0|0|0|0|0|0|0|0|0|0|0|0|0|0|0	NP_001005271.2	44.5	4	0	0	0	0	0	-63.55	1.31	NP_001123644.1|NP_003061.3|NP_003918.1|NP_005958.1|NP_056981.2|NP_060842.3|NP_115597.3|NP_004370.1|NP_004480.1|NP_006746.1|NP_079351.2|	8|8|10|8	34	8.5	2059	CHD3_HUMAN
MAGED1	FmT-dVHL_ACBI2	4|4|6|7	21	0.82	0|0|0|0|0|4|8|6|0|0|0|0|13|10|0|0|0|0|0|0|0|0|0|0	NP_001005332.1	5.25	4	0	0	0	0	0	-30.84	0.57	NP_005991.1|	3|4|5|4	16	4	778	MAGD1_HUMAN
DNM2	FmT-dVHL_ACBI2	5|5|9|5	24	0.86	7|10|7|9|11|12|10|8|0|0|9|12|19|18|8|0|0|0|0|0|0|8|0|0	NP_001177645.1	6	4	0	0	0	0	0	-53.08	0.39		3|5|6|3	17	4.25	869	DYN2_HUMAN
KDM2B	FmT-dVHL_ACBI2	6|5|4|4	19	0.71	0|0|0|2|2|3|0|4|0|0|0|0|5|4|3|3|3|0|0|0|3|0|4|3	NP_001005366.1	4.75	4	0	0	0	0	0	-11.81	1.12	NP_001190176.1|	2|3|3|3	11	2.75	1265	A0A0C4DGG3_HUMAN
ACTR2	FmT-dVHL_ACBI2	5|6|7|2	20	0.87	2|0|0|3|8|6|18|22|13|11|4|4|6|7|5|4|0|0|0|0|5|0|2|5	NP_005713.1	5	4	0	0	0	0	0	-64.54	0.31		3|3|4|2	12	3	394	F5H6T1_HUMAN
RPS11	FmT-dVHL_ACBI2	12|7|11|9	39	0.86	10|12|11|12|16|15|15|15|5|4|12|11|9|11|11|5|11|12|16|10|7|8|7|7	NP_001006.1	9.75	4	0	0	0	0	0	-49.47	0.63	NP_000542.1|NP_002361.1|	5|4|6|5	20	5	158	RS11_HUMAN
HMCES	FmT-dVHL_ACBI2	30|23|33|36	122	0.8	2|0|3|6|11|14|25|25|0|0|0|0|2|0|4|0|0|0|0|0|6|8|7|6	NP_064572.2	30.5	4	0	0	0	0	0	-35.15	1.63		9|8|10|10	37	9.25	354	E7EMP6_HUMAN
RPS12	FmT-dVHL_ACBI2	9|6|7|7	29	0.9	14|19|18|24|8|14|13|16|7|10|6|6|35|49|20|34|55|20|33|55|6|6|6|6	NP_001007.2	7.25	4	0	0	0	0	0	-192.67	0.15		3|3|3|3	12	3	132	RS12_HUMAN
ATN1	FmT-dVHL_ACBI2	6|7|4|2	19	0.87	0|0|0|0|0|0|3|2|0|0|0|0|34|36|0|0|0|0|0|0|0|0|0|0	NP_001007027.1	4.75	4	0	0	0	0	0	-75.29	0.25	NP_055921.2|	2|4|4|2	12	3	1190	ATN1_HUMAN
SDCBP	FmT-dVHL_ACBI2	19|17|9|6	51	0.78	0|0|0|0|6|3|18|18|0|0|0|0|0|0|0|0|0|0|0|0|0|0|0|0	NP_001007068.1	12.75	4	0	0	0	0	0	-33.93	1.13	NP_003098.1|NP_001008391.1|	3|3|2|3	11	2.75	298	B4DHN5_HUMAN
L3MBTL3	FmT-dVHL_ACBI2	9|8|0|6	23	0.88	5|2|0|2|8|5|11|14|0|0|0|0|0|0|5|0|0|0|0|0|28|22|17|28	NP_001007103.1	5.75	4	0	0	0	0	0	-107.02	0.24		5|6|0|4	15	3.75	755	LMBL3_HUMAN
CACYBP	FmT-dVHL_ACBI2	29|29|31|32	121	0.86	7|6|9|6|17|15|32|36|13|10|5|6|3|5|11|4|3|3|4|0|11|8|7|11	NP_001007215.1	30.25	4	0	0	0	0	0	-48.1	1.21	NP_001091896.1|NP_001139247.1|NP_055921.2|	8|8|7|7	30	7.5	185	CYBP_HUMAN
CSDE1	FmT-dVHL_ACBI2	7|10|16|12	45	0.9	21|14|17|17|39|40|52|54|28|25|16|18|18|18|20|15|12|6|6|12|54|40|38|54	NP_001123995.1	11.25	4	0	0	0	0	0	-211.29	0.21		5|5|8|8	26	6.5	813	CSDE1_HUMAN
BUB3	FmT-dVHL_ACBI2	20|21|20|22	83	0.86	8|7|8|9|14|18|24|19|12|12|8|8|9|9|12|8|9|10|6|9|21|16|16|21	NP_004716.1	20.75	4	0	0	0	0	0	-48.52	0.98	NP_001234926.1|	8|8|9|9	34	8.5	328	BUB3_HUMAN
RPS13	FmT-dVHL_ACBI2	14|10|16|12	52	0.86	12|16|13|14|9|10|11|9|18|17|16|16|17|15|16|22|17|17|16|16|6|16|15|6	NP_001008.1	13	4	0	0	0	0	0	-55.18	0.7	NP_003582.2|NP_003191.1|NP_004347.1|	4|6|4|4	18	4.5	151	RS13_HUMAN
SEPTIN2	FmT-dVHL_ACBI2	6|6|4|5	21	0.9	29|27|29|29|38|37|42|37|21|19|16|24|12|15|39|7|6|6|4|10|32|24|28|32	NP_004395.1	5.25	4	0	0	0	0	0	-158.2	0.13	NP_005345.3|NP_001190176.1|NP_000098.1|	3|4|4|3	14	3.5	361	SEPT2_HUMAN
TFIP11	FmT-dVHL_ACBI2	20|20|17|22	79	0.87	0|0|2|2|17|22|17|16|0|3|2|4|3|5|12|2|0|0|0|4|25|19|20|25	NP_001008697.1	19.75	4	0	0	0	0	0	-59.59	0.86	NP_003070.3|NP_055677.3|NP_061944.2|NP_004480.1|	10|11|8|10	39	9.75	837	TFP11_HUMAN
RPS15	FmT-dVHL_ACBI2	3|15|4|5	27	0.9	0|0|0|37|42|42|53|32|19|15|30|27|0|0|0|26|28|30|32|42|41|49|55|41	NP_001009.1	6.75	4	0	0	0	0	0	-209.47	0.14	NP_004347.1|	2|2|2|2	8	2	145	A0A0B4J2B4_HUMAN
KDM1A	FmT-dVHL_ACBI2	33|31|23|22	109	0.88	6|13|11|5|25|26|15|22|2|3|6|7|34|38|15|5|4|0|0|4|38|25|24|38	NP_001009999.1	27.25	4	0	0	0	0	0	-103.95	0.74	NP_001017420.1|NP_001166045.1|NP_001190176.1|NP_001421.2|NP_003067.3|NP_003191.1|NP_003289.2|NP_003918.1|NP_722517.3|NP_001077431.1|	13|12|11|9	45	11.25	876	KDM1A_HUMAN
RPS15A	FmT-dVHL_ACBI2	19|13|16|16	64	0.9	25|26|26|16|29|32|27|31|43|40|72|70|34|27|22|27|19|32|26|36|25|30|32|25	NP_001010.2	16	4	0	0	0	0	0	-203.84	0.28	NP_003582.2|NP_000542.1|NP_002403.2|	5|5|6|5	21	5.25	130	RS15A_HUMAN
RPS16	FmT-dVHL_ACBI2	25|23|29|29	106	0.88	20|22|19|18|26|20|21|21|19|26|27|36|28|27|29|14|14|22|28|21|13|12|15|13	NP_001011.1	26.5	4	0	0	0	0	0	-76.52	0.88	NP_003582.2|NP_000542.1|NP_005096.1|NP_004347.1|	7|9|8|7	31	7.75	146	M0R210_HUMAN
PCGF6	FmT-dVHL_ACBI2	4|4|4|6	18	0.88	3|2|5|0|2|3|0|0|0|0|0|0|0|0|0|4|4|0|0|3|23|15|13|23	NP_115530.2	4.5	4	0	0	0	0	0	-69.23	0.24	NP_002373.3|NP_001161413.1|	2|3|3|4	12	3	275	PCGF6_HUMAN
RPS17	FmT-dVHL_ACBI2	28|22|16|22	88	0.87	28|20|20|18|11|14|13|17|30|25|19|19|13|9|12|18|18|20|18|21|11|17|16|11	NP_001185986.1	22	4	0	0	0	0	0	-72.89	0.85	NP_000542.1|NP_001161413.1|	3|3|3|4	13	3.25	135	RS17_HUMAN
RPSA	FmT-dVHL_ACBI2	4|4|6|6	20	0.9	14|13|14|20|7|8|21|14|16|11|27|24|9|7|15|17|16|14|12|13|13|11|12|13	NP_001012321.1	5	4	0	0	0	0	0	-88.55	0.22	NP_000542.1|NP_001161413.1|NP_005096.1|NP_001008727.1|	3|3|4|3	13	3.25	295	A0A0C4DG17_HUMAN
U2AF2	FmT-dVHL_ACBI2	52|54|55|49	210	0.89	37|29|37|25|44|42|41|38|18|12|18|21|18|25|39|33|33|22|13|32|44|52|57|44	NP_009210.1	52.5	4	0	0	0	0	0	-105.13	1.07	NP_001190176.1|NP_006766.1|	8|7|9|8	32	8	475	U2AF2_HUMAN
RPS19	FmT-dVHL_ACBI2	4|5|6|5	20	0.9	7|5|7|7|2|3|2|5|6|5|14|14|0|3|9|11|10|9|9|10|3|11|7|3	NP_001013.1	5	4	0	0	0	0	0	-44.13	0.4	NP_004347.1|	4|3|4|2	13	3.25	145	RS19_HUMAN
FXR1	FmT-dVHL_ACBI2	18|9|14|8	49	0.88	9|13|15|9|23|26|30|34|5|8|7|13|6|7|10|4|9|2|2|2|14|14|16|14	NP_005078.2	12.25	4	0	0	0	0	0	-99.74	0.43	NP_060842.3|NP_001161413.1|	5|5|6|3	19	4.75	621	B4DXZ6_HUMAN
RPS20	FmT-dVHL_ACBI2	7|5|9|8	29	0.86	8|5|0|6|11|8|11|9|14|11|17|17|0|0|0|0|8|10|8|6|11|8|6|11	NP_001139699.1	7.25	4	0	0	0	0	0	-50.98	0.49	NP_003582.2|	2|2|2|2	8	2	142	G3XAN0_HUMAN
DDX19B	FmT-dVHL_ACBI2	3|2|3|2	10	0.76	0|0|3|0|0|4|4|0|0|2|0|0|0|0|0|0|0|3|3|0|5|4|4|5	NP_009173.1	2.5	4	0	0	0	0	0	-16.05	0.56	NP_000779.1|	2|2|3|2	9	2.25	479	H3BQK0_HUMAN
ZNF638	FmT-dVHL_ACBI2	21|21|29|24	95	0.89	20|15|9|16|52|57|39|38|3|6|8|6|4|3|8|14|7|8|5|15|35|34|26|35	NP_055312.2	23.75	4	0	0	0	0	0	-143.87	0.51	NP_001190176.1|	12|13|21|13	59	14.75	1978	ZN638_HUMAN
RPS21	FmT-dVHL_ACBI2	2|3|0|0	5	0.82	0|0|6|0|4|4|3|0|0|6|0|4|0|0|0|0|6|9|6|0|0|0|0|0	NP_001015.1	1.25	4	0	0	0	0	0	-31.1	0.19	NP_660309.1|	2|2|0|0	4	1	83	RS21_HUMAN
HDAC5	FmT-dVHL_ACBI2	4|0|2|7	13	0.53	0|0|0|0|0|0|0|7|0|0|0|0|0|0|0|0|0|0|0|0|0|0|0|0	NP_001015053.1	3.25	4	0.12	0.37	0.13	0.4	0.13	-8.7	1.86	NP_001230013.1|NP_001244343.1|NP_003480.2|NP_002373.3|NP_004480.1|	3|0|2|2	7	1.75	1123	HDAC5_HUMAN
RAE1	FmT-dVHL_ACBI2	32|35|47|42	156	0.87	16|13|14|10|17|17|20|23|9|10|0|5|45|43|6|6|9|16|15|17|15|13|9|15	NP_003601.1	39	4	0	0	0	0	0	-70.88	1.19	NP_004210.1|NP_005096.1|	7|5|7|7	26	6.5	368	RAE1L_HUMAN
TAF9	FmT-dVHL_ACBI2	25|24|19|22	90	0.55	0|0|0|4|8|6|12|8|0|0|0|0|0|0|0|0|0|0|0|0|9|6|7|9	NP_003178.1	22.5	4	0.07	0.2	0.07	0.22	0.07	-8.98	2.37	NP_003061.3|NP_004597.2|NP_008882.2|NP_612639.2|NP_002373.3|NP_056091.1|NP_003175.1|	9|8|9|9	35	8.75	264	TAF9_HUMAN
RPS23	FmT-dVHL_ACBI2	7|6|9|9	31	0.79	2|4|0|4|7|7|8|8|2|6|7|7|0|0|0|6|6|5|9|6|6|0|5|6	NP_001016.1	7.75	4	0	0	0	0	0	-22.18	0.97	NP_003582.2|NP_001161413.1|NP_004347.1|	2|2|3|3	10	2.5	143	RS23_HUMAN
RPS24	FmT-dVHL_ACBI2	54|54|51|49	208	0.88	29|28|29|29|28|26|21|21|52|53|35|32|26|23|25|22|23|33|31|29|24|27|31|24	NP_148982.1	52	4	0	0	0	0	0	-83.73	1.2	NP_003582.2|NP_002361.1|	5|5|5|5	20	5	130	A0A2R8Y849_HUMAN
SUGP2	FmT-dVHL_ACBI2	109|107|96|103	415	0.9	88|92|80|87|127|140|91|103|7|6|10|8|85|81|96|73|70|30|35|59|171|184|186|171	NP_055699.2	103.75	4	0	0	0	0	0	-512.08	0.58	NP_075555.1|	32|30|32|33	127	31.75	1082	M0R2Z9_HUMAN
ESCO2	FmT-dVHL_ACBI2	3|2|3|2	10	0.02	0|0|0|0|0|0|0|0|0|0|0|0|0|0|0|0|0|0|0|0|0|0|0|0	NP_001017420.1	2.5	4	0.89	0.97	0.89	0.96	0.89	1.45	25		2|2|3|2	9	2.25	601	ESCO2_HUMAN
DNTT	FmT-dVHL_ACBI2	40|41|36|47	164	0.89	0|0|0|0|41|39|52|48|0|0|0|0|0|0|0|0|0|0|0|0|0|0|0|0	NP_001017520.1	41	4	0	0	0	0	0	-109.82	0.91		11|13|14|14	52	13	508	TDT_HUMAN
HSP90AA1	FmT-dVHL_ACBI2	53|52|56|51	212	0.9	71|72|72|68|60|58|62|61|62|49|106|112|68|70|87|59|57|68|81|73|68|72|76|68	NP_001017963.2	53	4	0	0	0	0	0	-279.81	0.55	NP_003582.2|NP_000542.1|NP_001139247.1|NP_001193762.1|NP_001230013.1|NP_001231934.1|NP_001254711.1|NP_001421.2|NP_001659.1|NP_003289.2|NP_003968.2|NP_060012.3|NP_065691.2|NP_113640.1|NP_277021.1|NP_660309.1|NP_002373.3|NP_004614.3|NP_001161413.1|NP_002190.2|NP_002189.1|NP_149109.1|NP_001193658.1|NP_002403.2|	18|20|20|19	77	19.25	854	HS90A_HUMAN
ACTBL2	FmT-dVHL_ACBI2	31|45|0|49	125	0.28	0|0|0|0|19|18|0|0|3|3|0|0|4|0|2|0|2|2|4|0|0|0|0|0	NP_001017992.1	31.25	4	0.39	0.86	0.38	0.85	0.39	-50.32	2.78		2|2|0|2	6	1.5	376	ACTBL_HUMAN
SH3PXD2B	FmT-dVHL_ACBI2	2|6|4|4	16	0.88	0|0|0|0|14|14|21|25|0|0|0|0|0|0|0|0|0|0|0|0|2|4|0|2	NP_001017995.1	4	4	0	0	0	0	0	-75.42	0.22		2|4|3|4	13	3.25	911	SPD2B_HUMAN
BRCC3	FmT-dVHL_ACBI2	7|7|4|3	21	0.9	7|7|4|6|13|12|16|21|0|0|0|0|4|4|9|0|0|0|0|3|31|17|22|31	NP_077308.1	5.25	4	0	0	0	0	0	-105.95	0.2	NP_003067.3|	3|4|3|3	13	3.25	316	BRCC3_HUMAN
SERBP1	FmT-dVHL_ACBI2	28|26|33|34	121	0.89	28|26|41|32|39|36|53|51|46|44|28|27|15|12|29|22|21|21|28|24|41|38|40|41	NP_001018077.1	30.25	4	0	0	0	0	0	-141.51	0.62	NP_056981.2|NP_001137292.1|NP_004347.1|	9|10|10|10	39	9.75	408	PAIRB_HUMAN
RPS25	FmT-dVHL_ACBI2	15|12|19|14	60	0.83	11|13|13|13|14|16|7|9|12|12|13|12|7|7|7|8|10|8|13|5|13|16|15|13	NP_001019.1	15	4	0	0	0	0	0	-39.15	0.98	NP_003582.2|NP_001161413.1|NP_004347.1|	4|4|4|4	16	4	125	RS25_HUMAN
ARF1	FmT-dVHL_ACBI2	44|50|49|39	182	0.88	22|20|23|18|36|30|28|37|23|21|29|31|38|23|16|19|16|13|12|16|41|41|41|41	NP_001649.1	45.5	4	0	0	0	0	0	-90.59	1.11		4|4|4|3	15	3.75	181	ARF1_HUMAN
H2BC18	FmT-dVHL_ACBI2	129|151|128|134	542	0.9	0|0|0|0|140|142|92|71|0|0|0|0|0|0|0|0|0|0|0|0|121|202|185|121	NP_001019770.1	135.5	4	0	0	0	0	0	-410.23	0.81	NP_004347.1|	3|3|3|3	12	3	126	H2B2F_HUMAN
CANX	FmT-dVHL_ACBI2	4|6|6|6	22	0.9	14|18|11|12|4|4|3|6|11|13|18|20|15|16|20|10|15|23|27|24|16|24|23|16	NP_001737.1	5.5	4	0	0	0	0	0	-95.07	0.22	NP_003191.1|NP_001080.2|	2|4|3|3	12	3	592	CALX_HUMAN
BCL7A	FmT-dVHL_ACBI2	7|0|11|9	27	0.04	0|0|0|0|0|0|0|0|0|0|0|0|0|0|0|0|0|0|0|0|0|0|0|0	NP_066273.1	6.75	4	0.75	1	0.75	1	0.75	-3.09	67.5		2|0|2|2	6	1.5	231	BCL7A_HUMAN
RPS26	FmT-dVHL_ACBI2	20|21|23|27	91	0.88	12|12|13|10|27|37|20|19|21|22|18|16|11|10|9|10|9|11|9|9|15|27|25|15	NP_001020.2	22.75	4	0	0	0	0	0	-77.22	0.78	NP_001193723.1|	3|3|3|3	12	3	115	RS26_HUMAN
RPS14	FmT-dVHL_ACBI2	26|27|25|28	106	0.87	18|19|24|24|24|24|23|22|18|13|20|16|25|27|26|13|17|15|15|13|23|28|27|23	NP_005608.1	26.5	4	0	0	0	0	0	-61.46	0.98	NP_003582.2|NP_000542.1|NP_004347.1|	5|5|5|6	21	5.25	151	RS14_HUMAN
CELF2	FmT-dVHL_ACBI2	4|3|2|2	11	0.8	0|0|0|0|6|7|7|5|0|0|0|0|0|0|0|0|0|0|0|3|6|0|0|6	NP_001020247.1	2.75	4	0	0	0	0	0	-24.17	0.42		4|3|2|2	11	2.75	490	A0A0J9YX66_HUMAN
ABCF1	FmT-dVHL_ACBI2	12|10|14|11	47	0.9	13|15|16|12|31|25|23|18|9|10|11|8|8|9|15|11|9|7|6|7|22|25|25|22	NP_001081.1	11.75	4	0	0	0	0	0	-87.49	0.44	NP_003582.2|	7|6|8|6	27	6.75	807	Q5STZ8_HUMAN
CSNK1A1	FmT-dVHL_ACBI2	11|7|10|9	37	0.85	3|7|8|11|13|11|14|15|0|2|4|6|6|5|7|7|5|0|4|2|14|9|10|14	NP_001883.4	9.25	4	0	0	0	0	0	-44.53	0.65	NP_001091.1|	5|3|7|5	20	5	337	KC1A_HUMAN
ADAR	FmT-dVHL_ACBI2	32|34|36|39	141	0.9	33|34|33|35|46|45|64|63|9|13|25|24|21|24|37|25|24|17|22|27|57|68|70|57	NP_001180424.1	35.25	4	0	0	0	0	0	-199.76	0.53	NP_001129626.1|NP_001190176.1|NP_848512.1|NP_079351.2|	15|15|14|15	59	14.75	931	DSRAD_HUMAN
LOC102724594	FmT-dVHL_ACBI2	14|15|19|18	66	0.86	0|0|0|0|20|19|15|20|0|0|0|0|0|0|0|0|0|0|0|0|15|17|17|15	NP_001020374.1	16.5	4	0	0	0	0	0	-49.83	0.87		3|3|3|3	12	3	240	U2AF5_HUMAN
AP2M1	FmT-dVHL_ACBI2	11|7|13|12	43	0.87	8|12|7|9|22|22|16|17|5|9|9|10|11|12|11|5|6|3|4|5|15|12|13|15	NP_004059.2	10.75	4	0	0	0	0	0	-64.79	0.56	NP_277021.1|	5|5|7|5	22	5.5	435	E9PFW3_HUMAN
DUT	FmT-dVHL_ACBI2	27|30|28|24	109	0.77	15|6|9|9|9|11|16|15|12|12|8|8|0|0|0|10|15|8|6|5|6|3|5|6	NP_001939.1	27.25	4	0	0	0	0	0	-21.88	1.79	NP_001139247.1|	4|4|5|5	18	4.5	164	A0A0C4DGL3_HUMAN
CELF1	FmT-dVHL_ACBI2	6|5|7|6	24	0.84	0|0|0|0|4|4|16|20|0|0|0|0|0|0|0|0|0|0|0|0|3|4|0|3	NP_001020767.1	6	4	0	0	0	0	0	-34.93	0.55		5|4|5|3	17	4.25	486	G5EA30_HUMAN
RPS27	FmT-dVHL_ACBI2	12|10|10|13	45	0.85	7|11|6|9|7|9|12|12|0|0|14|16|11|12|12|10|9|11|17|9|9|8|11|9	NP_001021.1	11.25	4	0	0	0	0	0	-40.66	0.76	NP_003582.2|NP_000542.1|	3|3|2|2	10	2.5	84	RS27_HUMAN
RPS28	FmT-dVHL_ACBI2	7|5|13|11	36	0.77	8|8|6|8|6|5|5|4|4|0|5|6|4|5|8|6|7|7|9|7|4|7|9|4	NP_001022.1	9	4	0	0	0	0	0	-25.85	1.06	NP_002613.2|NP_004347.1|	2|2|2|2	8	2	69	RS28_HUMAN
RRM2	FmT-dVHL_ACBI2	7|9|10|8	34	0.9	29|29|27|30|10|6|35|35|20|17|6|9|17|13|26|8|4|10|5|6|27|17|20|27	NP_001159403.1	8.5	4	0	0	0	0	0	-119.42	0.26	NP_001193762.1|	3|5|6|3	17	4.25	449	RIR2_HUMAN
AHDC1	FmT-dVHL_ACBI2	26|27|22|32	107	0.1	0|0|0|0|10|8|10|8|0|0|0|0|0|0|0|0|0|0|0|0|0|0|0|0	NP_001025053.1	26.75	4	0.69	1	0.68	1	0.69	-3.66	2.97		13|15|9|15	52	13	1603	AHDC1_HUMAN
AP2B1	FmT-dVHL_ACBI2	19|19|12|11	61	0.9	38|29|32|32|50|45|41|42|28|23|16|18|20|19|30|7|8|3|6|13|78|53|55|78	NP_001273.1	15.25	4	0	0	0	0	0	-252.11	0.23		8|9|7|7	31	7.75	937	AP2B1_HUMAN
SRSF7	FmT-dVHL_ACBI2	13|14|25|31	83	0.86	10|10|11|9|20|21|11|12|15|14|13|12|10|8|9|17|21|11|12|15|18|27|27|18	NP_001182375.1	20.75	4	0	0	0	0	0	-70.86	0.86	NP_003582.2|NP_001190176.1|NP_002361.1|NP_001129036.1|	4|3|4|5	16	4	226	A0A0B4J1Z1_HUMAN
PLAA	FmT-dVHL_ACBI2	43|52|34|40	169	0.9	24|18|12|18|66|65|101|92|0|0|0|0|2|6|27|0|0|0|0|0|40|11|9|40	NP_001026859.1	42.25	4	0	0	0	0	0	-254.52	0.52	NP_001191742.1|	15|14|13|15	57	14.25	795	PLAP_HUMAN
ELP6	FmT-dVHL_ACBI2	4|2|0|0	6	0.9	10|10|11|11|29|29|31|21|0|4|3|4|4|6|9|3|5|2|0|0|19|11|11|19	NP_001026873.2	1.5	4	0	0	0	0	0	-123.78	0.05	NP_057415.1|	2|2|0|0	4	1	266	C9IYN7_HUMAN
TMPO	FmT-dVHL_ACBI2	120|100|104|96	420	0.9	20|26|37|22|148|142|180|187|20|19|12|19|25|21|45|21|16|16|14|27|117|113|124|117	NP_003267.1	105	4	0	0	0	0	0	-457.42	0.64	NP_848512.1|NP_004347.1|	12|12|11|10	45	11.25	694	G5E972_HUMAN
NR2C1	FmT-dVHL_ACBI2	2|0|2|0	4	0.6	0|0|0|0|0|0|0|0|0|0|0|0|0|0|0|0|0|0|0|0|2|0|0|2	NP_001027458.1	1	4	0.02	0.04	0.02	0.04	0.02	-6.05	1	NP_003289.2|	2|0|2|0	4	1	467	NR2C1_HUMAN
HNRNPH2	FmT-dVHL_ACBI2	30|27|30|34	121	0.88	22|23|20|19|0|23|26|23|36|43|21|25|27|29|13|25|28|23|27|24|19|18|21|19	NP_001027565.1	30.25	4	0	0	0	0	0	-83.62	0.89	NP_003582.2|NP_000542.1|NP_065691.2|NP_002361.1|NP_002373.3|NP_006766.1|	4|4|4|4	16	4	449	HNRH2_HUMAN
GLUL	FmT-dVHL_ACBI2	2|0|0|0	2	0.71	0|0|0|0|0|0|4|0|0|0|0|0|0|0|0|0|0|0|0|0|3|0|0|3	NP_001028216.1	0.5	4	0	0	0	0	0	-12.52	0.2	NP_004662.2|	2|0|0|0	2	0.5	373	GLNA_HUMAN
MAGI1	FmT-dVHL_ACBI2	9|4|6|7	26	0.9	0|0|0|0|42|47|54|56|0|0|0|0|0|0|0|0|0|0|0|0|0|0|0|0	NP_001028229.1	6.5	4	0	0	0	0	0	-205.56	0.13		6|4|4|5	19	4.75	1462	MAGI1_HUMAN
WIPI2	FmT-dVHL_ACBI2	11|9|8|5	33	0.9	21|14|19|14|35|36|49|57|15|19|11|7|10|7|17|5|4|0|0|8|35|19|18|35	NP_057087.2	8.25	4	0	0	0	0	0	-177.38	0.19		3|3|2|2	10	2.5	436	WIPI2_HUMAN
NOP2	FmT-dVHL_ACBI2	10|11|15|16	52	0.88	10|16|11|13|15|12|9|5|7|9|15|16|5|5|13|18|12|8|13|11|9|37|41|9	NP_001245237.1	13	4	0	0	0	0	0	-92.9	0.46	NP_001190176.1|NP_848512.1|	6|6|7|9	28	7	812	NOP2_HUMAN
TIAL1	FmT-dVHL_ACBI2	4|0|5|2	11	0.81	0|0|0|4|7|8|6|7|0|0|3|4|4|6|0|5|6|0|0|8|5|7|6|5	NP_003243.1	2.75	4	0	0	0	0	0	-34.41	0.37	NP_065691.2|	2|0|2|2	6	1.5	375	TIAR_HUMAN
DMAP1	FmT-dVHL_ACBI2	3|0|0|4	7	0.39	0|0|0|0|0|0|0|0|0|0|0|0|0|0|0|0|0|0|0|0|0|0|2|0	NP_001029195.1	1.75	4	0.25	0.59	0.26	0.63	0.26	-4.41	3.5	NP_001193762.1|NP_031397.1|NP_061944.2|XP_002342143.4|NP_002373.3|NP_004505.2|NP_001258016.1|	2|0|0|3	5	1.25	467	Q5TG36_HUMAN
H4-16	FmT-dVHL_ACBI2	99|94|152|142	487	0.9	0|0|0|0|115|113|60|56|0|0|0|0|0|0|0|0|0|0|0|0|91|124|124|91	NP_001029249.1	121.75	4	0	0	0	0	0	-288.16	1.02	NP_001167558.1|NP_001190176.1|NP_001193762.1|NP_848512.1|NP_001180199.1|	7|7|7|7	28	7	103	H4_HUMAN
EXOSC9	FmT-dVHL_ACBI2	7|5|5|5	22	0.78	2|3|3|0|6|7|5|6|0|0|4|3|0|2|6|0|0|0|0|3|6|6|7|6	NP_005024.2	5.5	4	0	0	0	0	0	-18.38	0.85		3|2|3|2	10	2.5	439	D6RA17_HUMAN
SORBS1	FmT-dVHL_ACBI2	9|8|16|15	48	0.9	3|10|7|8|41|42|81|77|0|0|0|0|5|3|13|0|0|0|0|2|21|5|5|21	NP_056200.1	12	4	0	0	0	0	0	-236.41	0.2	NP_001156750.1|	7|4|8|10	29	7.25	816	SRBS1_HUMAN
RPL14	FmT-dVHL_ACBI2	13|16|19|19	67	0.82	6|5|8|5|11|14|9|10|13|15|7|7|6|5|13|7|6|6|7|7|10|11|13|10	NP_003964.3	16.75	4	0	0	0	0	0	-32.03	1.22	NP_003582.2|NP_000542.1|NP_003191.1|NP_005646.1|NP_054825.2|NP_060481.3|	3|3|3|3	12	3	215	RL14_HUMAN
AGAP1	FmT-dVHL_ACBI2	9|12|4|9	34	0.26	0|0|0|0|0|0|3|5|0|0|0|0|0|0|0|0|0|0|0|0|0|0|0|0	NP_001032208.1	8.5	4	0.44	0.75	0.43	0.74	0.44	-3.64	4.25		9|9|2|6	26	6.5	857	AGAP1_HUMAN
FOXK1	FmT-dVHL_ACBI2	9|8|3|5	25	0.78	0|0|0|0|5|10|9|6|0|0|0|0|4|0|0|0|0|0|0|0|0|0|2|0	NP_001032242.1	6.25	4	0	0	0	0	0	-25.87	0.83	NP_001193723.1|NP_002373.3|NP_002190.2|NP_004505.2|NP_004480.1|	5|5|3|4	17	4.25	733	FOXK1_HUMAN
EIF3B	FmT-dVHL_ACBI2	3|2|3|5	13	0.9	19|21|14|20|26|24|16|12|9|8|15|10|17|19|24|14|13|10|15|12|32|19|20|32	NP_003742.2	3.25	4	0	0	0	0	0	-119.45	0.11	NP_004347.1|	2|2|2|5	11	2.75	814	EIF3B_HUMAN
THYN1	FmT-dVHL_ACBI2	5|2|4|5	16	0.74	0|0|0|0|6|5|3|5|0|0|0|0|0|0|0|0|0|0|0|0|0|0|0|0	NP_001032381.1	4	4	0	0	0	0	0	-17.09	0.84		4|2|4|5	15	3.75	166	THYN1_HUMAN
STAU1	FmT-dVHL_ACBI2	5|0|3|0	8	0.9	14|14|11|11|15|9|6|6|12|11|15|14|9|10|16|15|17|7|6|10|7|22|24|7	NP_004593.2	2	4	0	0	0	0	0	-89.08	0.1	NP_005991.1|	3|0|3|0	6	1.5	496	STAU1_HUMAN
EEF1B2	FmT-dVHL_ACBI2	3|5|3|5	16	0.9	10|11|6|11|15|15|13|10|13|19|11|9|7|4|7|10|9|7|11|9|9|7|11|9	NP_066944.1	4	4	0	0	0	0	0	-59.33	0.26	NP_003582.2|NP_000542.1|NP_002403.2|	2|3|2|3	10	2.5	225	EF1B_HUMAN
EIF3C	FmT-dVHL_ACBI2	5|8|5|3	21	0.9	0|0|0|0|23|28|27|15|0|0|0|0|0|19|0|0|0|0|0|0|43|31|35|43	NP_001032897.1	5.25	4	0	0	0	0	0	-157.49	0.14	NP_002613.2|NP_004347.1|	3|7|3|3	16	4	913	EIF3C_HUMAN
ZNF384	FmT-dVHL_ACBI2	10|17|9|15	51	0.3	0|0|0|0|4|6|3|7|0|0|0|0|0|0|0|0|0|0|0|0|3|4|4|3	NP_001129206.1	12.75	4	0.32	0.88	0.31	0.87	0.32	-8.24	2.43		6|8|7|7	28	7	577	ZN384_HUMAN
TCERG1	FmT-dVHL_ACBI2	15|7|9|13	44	0.88	10|10|10|9|22|24|23|26|2|3|6|7|6|8|7|6|4|5|5|5|12|12|15|12	NP_006697.2	11	4	0	0	0	0	0	-83.43	0.46	NP_002220.1|NP_056981.2|	11|7|7|8	33	8.25	1098	G3V220_HUMAN
MACROH2A1	FmT-dVHL_ACBI2	38|36|37|39	150	0.89	32|30|27|25|57|43|29|23|47|52|25|27|18|20|35|53|46|18|18|37|23|63|58|23	NP_613075.1	37.5	4	0	0	0	0	0	-158.14	0.65	NP_001190176.1|NP_002373.3|NP_004505.2|	9|11|11|11	42	10.5	369	B4DJC3_HUMAN
ERAP1	FmT-dVHL_ACBI2	2|6|5|0	13	0.88	0|0|0|0|18|23|25|15|0|0|0|0|0|0|0|0|0|0|0|0|0|0|0|0	NP_001035548.1	3.25	4	0	0	0	0	0	-91.4	0.16	NP_005505.2|	2|6|5|0	13	3.25	941	ERAP1_HUMAN
INCENP	FmT-dVHL_ACBI2	31|23|20|28	102	0.89	17|13|11|21|22|24|34|37|0|3|0|0|11|12|21|15|23|8|7|11|49|57|59|49	NP_001035784.1	25.5	4	0	0	0	0	0	-174.97	0.48		10|7|7|8	32	8	918	INCE_HUMAN
H2AC19	FmT-dVHL_ACBI2	105|0|143|0	248	0.58	0|0|0|0|0|0|0|0|0|0|2|0|0|0|0|0|0|0|0|0|43|56|62|43	NP_001035807.1	62	4	0.04	0.17	0.04	0.16	0.04	-229.05	1.22		2|0|2|0	4	1	130	H2A2A_HUMAN
ABCE1	FmT-dVHL_ACBI2	6|8|8|10	32	0.9	9|14|12|13|17|16|18|19|8|6|19|18|18|22|18|16|17|5|7|10|27|20|13|27	NP_002931.2	8	4	0	0	0	0	0	-87.12	0.33	NP_001191786.1|	4|3|5|5	17	4.25	599	ABCE1_HUMAN
CYLD	FmT-dVHL_ACBI2	3|3|6|4	16	0.9	61|57|46|51|56|52|41|34|0|0|0|0|52|44|56|20|26|12|19|22|79|98|106|79	NP_001035814.1	4	4	0	0	0	0	0	-390.51	0.04		3|3|3|4	13	3.25	953	CYLD_HUMAN
CEP170	FmT-dVHL_ACBI2	3|7|5|3	18	0.9	39|41|41|43|117|127|114|112|17|32|22|19|24|25|61|19|22|7|8|19|110|60|58|110	NP_055627.2	4.5	4	0	0	0	0	0	-511.33	0.04	NP_066926.1|	3|6|4|3	16	4	1584	CE170_HUMAN
PSPC1	FmT-dVHL_ACBI2	39|39|46|41	165	0.86	25|23|20|20|26|21|30|28|17|14|22|17|29|24|27|15|13|13|11|11|20|33|30|20	NP_001035879.1	41.25	4	0	0	0	0	0	-53.73	1.35	NP_060842.3|	12|12|12|9	45	11.25	523	PSPC1_HUMAN
NSD2	FmT-dVHL_ACBI2	4|6|6|8	24	0.69	0|0|0|0|2|2|0|3|0|0|2|0|0|0|0|0|0|0|0|0|4|7|0|4	NP_001035889.1	6	4	0	0	0	0	0	-12.69	1.33	NP_057532.2|	2|5|5|4	16	4	1365	NSD2_HUMAN
FAM98B	FmT-dVHL_ACBI2	3|0|0|0	3	0.9	0|0|0|3|8|7|7|8|0|0|0|0|7|7|9|0|2|0|0|7|4|4|3|4	NP_775882.2	0.75	4	0	0	0	0	0	-36.64	0.09	NP_004347.1|	2|0|0|0	2	0.5	433	FA98B_HUMAN
NCBP2	FmT-dVHL_ACBI2	4|3|3|3	13	0.77	0|0|0|0|4|5|5|6|0|0|0|0|0|0|2|0|0|0|0|0|2|0|0|2	NP_001036005.1	3.25	4	0	0	0	0	0	-16.11	0.65		2|2|2|2	8	2	103	B3KSB0_HUMAN
SMC2	FmT-dVHL_ACBI2	8|7|9|9	33	0.9	8|16|16|7|34|30|18|23|7|11|15|14|11|14|11|10|13|4|6|4|11|11|15|11	NP_006435.2	8.25	4	0	0	0	0	0	-93.72	0.31	NP_075555.1|	7|4|5|7	23	5.75	1197	A0A0C4DGE5_HUMAN
XRN1	FmT-dVHL_ACBI2	4|5|3|3	15	0.9	12|12|9|13|32|30|34|40|16|12|6|6|29|22|25|4|7|5|4|5|40|23|21|40	NP_001036069.1	3.75	4	0	0	0	0	0	-159.71	0.1	NP_001091896.1|	3|3|3|3	12	3	1693	XRN1_HUMAN
RHOC	FmT-dVHL_ACBI2	7|7|7|12	33	0.16	0|0|0|0|3|4|0|0|0|0|0|0|0|0|0|0|0|0|0|0|0|0|0|0	NP_001036143.1	8.25	4	0.5	0.87	0.49	0.87	0.5	-0.57	4.71		2|2|2|2	8	2	193	RHOC_HUMAN
RERE	FmT-dVHL_ACBI2	25|14|21|19	79	0.88	0|0|0|0|8|12|9|11|0|0|0|0|44|52|0|0|0|2|0|0|0|0|0|0	NP_001036146.1	19.75	4	0	0	0	0	0	-90.49	0.66	NP_001186502.1|NP_001093392.1|	10|7|9|8	34	8.5	1566	B1AKN3_HUMAN
RCC1	FmT-dVHL_ACBI2	5|5|9|10	29	0.86	7|5|7|10|19|16|0|4|13|11|8|8|3|4|7|11|14|6|4|10|8|16|14|8	NP_001041664.1	7.25	4	0	0	0	0	0	-57.21	0.45	NP_060842.3|NP_848512.1|	4|3|8|5	20	5	421	RCC1_HUMAN
UHRF1	FmT-dVHL_ACBI2	53|42|45|40	180	0.88	16|11|10|12|45|48|30|33|8|6|13|14|4|5|7|14|13|5|8|14|7|22|18|7	NP_037414.3	45	4	0	0	0	0	0	-81.8	1.15	NP_001190176.1|NP_001193762.1|	17|16|16|17	66	16.5	806	A0A087WVR3_HUMAN
TOP2A	FmT-dVHL_ACBI2	35|37|48|45	165	0.9	20|18|15|23|52|43|13|14|33|27|7|5|12|10|11|251|278|27|42|74|25|62|54|25	NP_001058.2	41.25	4	0	0	0	0	0	-608.75	0.25	NP_001122316.1|NP_003582.2|NP_006006.3|NP_001191786.1|NP_000542.1|NP_056981.2|NP_061152.3|NP_112190.2|	18|18|21|21	78	19.5	1531	TOP2A_HUMAN
TOP2B	FmT-dVHL_ACBI2	79|81|116|99	375	0.9	0|0|0|0|122|119|49|47|0|0|0|0|0|0|0|141|159|6|4|35|8|26|21|8	NP_001059.2	93.75	4	0	0	0	0	0	-377.02	0.69	NP_001091896.1|NP_001129626.1|NP_003061.3|NP_003070.3|	31|35|39|37	142	35.5	1621	TOP2B_HUMAN
TUBG1	FmT-dVHL_ACBI2	4|7|6|7	24	0.9	6|2|6|7|16|11|5|10|0|2|4|7|39|29|10|6|4|2|4|2|14|13|15|14	NP_001061.2	6	4	0	0	0	0	0	-95.43	0.24	NP_002476.2|NP_057532.2|NP_005991.1|	3|4|3|3	13	3.25	451	TBG1_HUMAN
TYMS	FmT-dVHL_ACBI2	2|0|0|0	2	0.76	0|0|0|0|0|0|0|0|0|0|0|0|5|5|5|0|0|0|0|0|0|0|0|0	NP_001062.1	0.5	4	0	0	0	0	0	-17.85	0.13		2|0|0|0	2	0.5	313	TYSY_HUMAN
UBTF	FmT-dVHL_ACBI2	28|24|33|30	115	0.66	0|0|0|0|14|12|16|12|0|0|0|0|0|0|2|5|6|0|0|0|4|12|13|4	NP_001070151.1	28.75	4	0	0.01	0	0.01	0	-16.74	2.09	NP_001193762.1|NP_004597.2|	12|11|13|12	48	12	727	UBF1_HUMAN
QSER1	FmT-dVHL_ACBI2	11|11|9|7	38	0.79	0|0|0|0|8|10|5|5|0|0|0|0|5|9|0|0|0|0|0|0|8|5|7|8	NP_001070254.1	9.5	4	0	0	0	0	0	-23.42	1.09		6|6|7|6	25	6.25	1735	A0A3B3IRW6_HUMAN
SREK1	FmT-dVHL_ACBI2	3|4|6|8	21	0.86	0|4|0|0|19|16|12|9|3|0|3|3|3|3|0|6|3|0|2|8|9|8|4|9	NP_001070667.1	5.25	4	0	0	0	0	0	-52.98	0.38		3|3|4|4	14	3.5	624	SREK1_HUMAN
NCOR2	FmT-dVHL_ACBI2	10|22|19|14	65	0.83	0|0|0|0|12|14|13|17|0|0|0|0|16|17|0|0|0|0|0|0|0|0|0|0	NP_001193583.1	16.25	4	0	0	0	0	0	-45.36	1.02	NP_001659.1|NP_004505.2|NP_004480.1|NP_002948.1|NP_004873.3|	5|12|10|8	35	8.75	2504	C9J0Q5_HUMAN
RBM23	FmT-dVHL_ACBI2	3|3|0|0	6	0.83	0|0|0|0|0|0|8|6|0|0|0|0|0|0|2|0|0|0|0|0|5|6|11|5	NP_001070819.1	1.5	4	0	0	0	0	0	-35.55	0.19	NP_006766.1|NP_005991.1|	2|2|0|0	4	1	439	G3XAP0_HUMAN
IRF2BP2	FmT-dVHL_ACBI2	8|11|12|13	44	0.61	0|0|0|0|4|0|8|5|0|0|0|0|0|0|0|0|0|0|0|0|4|2|4|4	NP_001070865.1	11	4	0.02	0.05	0.02	0.05	0.02	-9.56	2.1	NP_002190.2|NP_112199.2|	5|6|6|6	23	5.75	571	I2BP2_HUMAN
BCLAF1	FmT-dVHL_ACBI2	14|9|11|11	45	0.89	5|4|0|4|18|20|19|19|5|3|5|7|3|2|13|7|8|3|7|5|31|27|31|31	NP_001070908.1	11.25	4	0	0	0	0	0	-104.49	0.38	NP_079351.2|	8|4|6|8	26	6.5	869	E9PK91_HUMAN
HNRNPC	FmT-dVHL_ACBI2	38|41|56|53	188	0.88	35|26|36|40|32|32|25|28|21|38|25|28|27|25|44|36|60|31|34|39|27|42|42|27	NP_004491.2	47	4	0	0	0	0	0	-113.52	1	NP_001122316.1|NP_003582.2|NP_000542.1|NP_001129626.1|NP_003067.3|NP_002361.1|NP_002403.2|	10|10|12|9	41	10.25	293	B2R5W2_HUMAN
SRSF1	FmT-dVHL_ACBI2	14|17|39|42	112	0.89	0|5|4|3|51|45|21|20|15|14|23|21|5|6|6|59|75|10|15|23|29|59|58|29	NP_001071634.1	28	4	0	0	0	0	0	-229.49	0.45	NP_003582.2|NP_001190176.1|NP_002361.1|NP_004873.3|	6|5|7|9	27	6.75	201	J3KTL2_HUMAN
PAICS	FmT-dVHL_ACBI2	9|13|7|12	41	0.9	41|31|39|38|52|56|56|56|51|50|22|24|22|22|44|18|19|19|15|21|59|39|46|59	NP_001072992.1	10.25	4	0	0	0	0	0	-228.68	0.18	NP_003067.3|NP_005505.2|NP_683718.1|	4|6|4|7	21	5.25	425	D6RF62_HUMAN
HNRNPUL2	FmT-dVHL_ACBI2	3|0|0|5	8	0.9	8|12|3|5|8|8|9|3|6|5|3|5|5|4|4|4|5|4|3|7|6|7|8|6	NP_001073027.1	2	4	0	0	0	0	0	-42.14	0.22	NP_001129626.1|NP_075555.1|	3|0|0|3	6	1.5	747	HNRL2_HUMAN
DIAPH1	FmT-dVHL_ACBI2	7|10|10|11	38	0.87	7|11|6|7|20|21|17|14|3|0|6|9|20|14|9|8|9|0|5|0|17|8|11|17	NP_005210.3	9.5	4	0	0	0	0	0	-65.74	0.49	NP_001036143.1|NP_004614.3|NP_112199.2|NP_001234926.1|	2|5|5|7	19	4.75	1272	A0A2R8Y5N1_HUMAN
CREBBP	FmT-dVHL_ACBI2	16|12|15|15	58	0.49	3|0|0|0|10|3|0|0|0|0|0|0|0|0|0|0|0|0|0|0|3|0|0|3	NP_001073315.1	14.5	4	0.2	0.36	0.3	0.49	0.3	-3.06	3.05	NP_001123892.1|NP_001007469.1|NP_001071168.2|NP_001123644.1|NP_001167558.1|NP_001191890.1|NP_001193762.1|NP_001230013.1|NP_001421.2|NP_002220.1|NP_002510.2|NP_003061.3|NP_003191.1|NP_004210.1|NP_004370.1|NP_277037.1|NP_057415.1|NP_001137292.1|NP_002189.1|NP_003098.1|NP_002403.2|	6|5|6|6	23	5.75	2404	CBP_HUMAN
CUL4B	FmT-dVHL_ACBI2	8|9|12|13	42	0.87	11|9|12|7|0|10|14|12|0|0|4|5|2|3|11|0|0|0|0|0|29|12|12|29	NP_003579.3	10.5	4	0	0	0	0	0	-68.63	0.5	NP_115675.1|NP_003582.2|NP_001193723.1|NP_001254711.1|NP_003289.2|NP_065691.2|NP_113640.1|NP_001161413.1|NP_073567.1|NP_001017992.1|NP_001035492.1|NP_057532.2|NP_112190.2|NP_005828.2|NP_000098.1|NP_005991.1|NP_002265.2|	7|7|5|3	22	5.5	913	K4DI93_HUMAN
U2SURP	FmT-dVHL_ACBI2	36|46|29|33	144	0.9	27|33|21|28|94|84|66|62|17|13|15|13|46|46|38|27|28|0|11|32|102|75|83|102	NP_001073884.1	36	4	0	0	0	0	0	-327.3	0.38	NP_005917.2|	16|18|16|17	67	16.75	1029	SR140_HUMAN
TOX3	FmT-dVHL_ACBI2	4|2|0|0	6	0.65	0|0|2|2|0|0|0|0|0|0|0|0|2|0|3|0|0|0|0|0|0|0|0|0	NP_001073899.2	1.5	4	0	0.01	0	0.01	0	-11.44	0.67		2|2|0|0	4	1	576	TOX3_HUMAN
BEND3	FmT-dVHL_ACBI2	34|34|22|36	126	0.89	0|9|8|6|57|62|42|35|0|0|0|0|7|7|18|16|15|0|0|17|63|45|43|63	NP_001073919.1	31.5	4	0	0	0	0	0	-202.16	0.51		12|14|11|15	52	13	828	BEND3_HUMAN
MGA	FmT-dVHL_ACBI2	26|31|26|32	115	0.9	26|30|35|28|28|21|15|20|2|0|2|3|27|25|43|41|38|5|4|25|80|102|106|80	NP_001074010.2	28.75	4	0	0	0	0	0	-320.16	0.31	NP_002373.3|	13|14|15|18	60	15	2856	MGAP_HUMAN
THOC2	FmT-dVHL_ACBI2	11|12|14|11	48	0.9	19|16|15|14|18|23|15|16|13|11|14|9|15|18|18|12|9|7|9|12|18|18|18|18	NP_001075019.1	12	4	0	0	0	0	0	-57.13	0.62	NP_061029.2|NP_002885.1|NP_113640.1|NP_079351.2|	6|6|4|5	21	5.25	1593	A0A0C4DG98_HUMAN
CPSF4	FmT-dVHL_ACBI2	11|11|13|13	48	0.79	0|6|0|0|9|10|11|9|0|0|0|0|2|0|4|0|0|0|0|0|6|7|6|6	NP_001075028.1	12	4	0	0	0	0	0	-21.06	1.23		3|3|3|3	12	3	244	B7Z7B0_HUMAN
PRKDC	FmT-dVHL_ACBI2	103|100|110|127	440	0.9	189|172|189|185|242|234|170|164|90|66|210|216|181|161|170|112|117|78|64|102|206|186|196|206	NP_008835.5	110	4	0	0	0	0	0	-694.08	0.49	NP_001129626.1|NP_001185712.1|NP_001193762.1|NP_002476.2|NP_002885.1|NP_001180199.1|NP_001137292.1|NP_002403.2|	55|49|56|57	217	54.25	4128	PRKDC_HUMAN
MYSM1	FmT-dVHL_ACBI2	3|3|0|3	9	0.08	0|0|0|0|0|0|0|0|0|0|0|0|0|0|0|0|0|0|0|0|0|0|0|0	NP_001078956.1	2.25	4	0.72	0.97	0.72	0.96	0.72	-3.09	22.5		3|2|0|2	7	1.75	828	MYSM1_HUMAN
ACTA1	FmT-dVHL_ACBI2	51|0|0|0	51	0.34	0|0|8|0|0|0|0|0|0|0|0|0|8|9|13|0|0|0|0|0|0|0|0|0	NP_001091.1	12.75	4	0.25	1	0.25	1	0.25	-43.13	1.34	NP_001007469.1|NP_001029195.1|NP_001167558.1|NP_001193762.1|NP_002613.2|NP_003067.3|NP_001017992.1|	2|0|0|0	2	0.5	377	ACTS_HUMAN
RPP38	FmT-dVHL_ACBI2	9|8|10|9	36	0.86	0|0|0|0|8|11|11|11|3|0|0|0|0|0|7|0|0|0|0|2|10|22|22|10	NP_001091059.1	9	4	0	0	0	0	0	-51.04	0.55	NP_003289.2|NP_005828.2|	6|5|7|6	24	6	283	RPP38_HUMAN
HNRNPF	FmT-dVHL_ACBI2	165|169|126|144	604	0.89	53|46|61|61|62|71|111|109|63|56|40|35|66|60|62|50|54|46|42|50|69|72|74|69	NP_001091678.1	151	4	0	0	0	0	0	-145.87	1.65	NP_003582.2|NP_001129626.1|NP_001244343.1|NP_065691.2|NP_002361.1|	12|14|12|12	50	12.5	415	HNRPF_HUMAN
COPA	FmT-dVHL_ACBI2	16|23|9|16	64	0.9	15|21|14|16|65|73|50|46|12|15|23|22|20|23|29|26|20|3|6|7|34|39|47|34	NP_004362.2	16	4	0	0	0	0	0	-227.13	0.27	NP_001121683.1|	7|12|8|11	38	9.5	1224	COPA_HUMAN
SMARCD2	FmT-dVHL_ACBI2	47|43|50|53	193	0	0|0|0|0|8|9|0|0|0|0|0|0|0|0|0|0|0|0|0|0|0|0|0|0	NP_001091896.1	48.25	4	0.99	1	1	1	1	4.77	11.35	NP_001139247.1|NP_001698.2|NP_003061.3|NP_003067.3|NP_003070.3|NP_004756.2|NP_059989.2|NP_660309.1|NP_066273.1|	11|12|12|12	47	11.75	531	B9EGA3_HUMAN
GRSF1	FmT-dVHL_ACBI2	2|0|0|0	2	0.9	0|0|0|0|13|11|13|12|4|0|0|0|0|0|0|3|7|2|0|2|56|46|43|56	NP_001091947.1	0.5	4	0	0	0	0	0	-225.87	0.01		2|0|0|0	2	0.5	318	GRSF1_HUMAN
DDX17	FmT-dVHL_ACBI2	106|86|99|90	381	0.89	64|63|69|68|78|67|74|74|69|67|65|58|68|74|67|59|65|58|74|65|81|102|96|81	NP_001091974.1	95.25	4	0	0	0	0	0	-194.9	1.06	NP_001123892.1|NP_003582.2|NP_000542.1|NP_001167558.1|NP_003191.1|NP_002361.1|NP_079351.2|NP_004347.1|	25|24|23|21	93	23.25	731	A0A5H1ZRQ2_HUMAN
KIF2A	FmT-dVHL_ACBI2	2|2|4|0	8	0.83	4|0|2|6|10|10|7|6|4|2|6|5|4|5|3|0|0|0|2|0|3|5|4|3	NP_001091981.1	2	4	0	0	0	0	0	-37.73	0.24	NP_001123644.1|	2|2|2|0	6	1.5	744	A0A6Q8PFA6_HUMAN
USP5	FmT-dVHL_ACBI2	13|15|13|12	53	0.9	17|20|20|20|16|11|23|26|18|17|4|7|14|9|26|12|15|4|4|6|23|15|13|23	NP_003472.2	13.25	4	0	0	0	0	0	-74.99	0.54		6|8|7|8	29	7.25	835	UBP5_HUMAN
RNF169	FmT-dVHL_ACBI2	11|13|11|13	48	0.82	0|2|0|0|9|9|13|16|0|0|0|0|0|0|0|0|0|0|0|0|7|7|9|7	NP_001092108.1	12	4	0	0	0	0	0	-28.11	1.02		6|7|6|5	24	6	708	RN169_HUMAN
PTAR1	FmT-dVHL_ACBI2	12|11|9|10	42	0.78	0|0|0|0|2|5|12|16|0|0|0|0|0|0|0|0|0|0|0|0|0|0|0|0	NP_001093136.1	10.5	4	0	0	0	0	0	-19.75	1.2		6|4|4|4	18	4.5	402	PTAR1_HUMAN
IMMT	FmT-dVHL_ACBI2	5|3|4|5	17	0.83	2|3|4|0|2|3|0|0|9|6|13|9|2|3|2|4|0|2|4|2|0|0|5|0	NP_001093639.1	4.25	4	0	0	0	0	0	-32.98	0.46	NP_001190176.1|NP_002613.2|NP_003191.1|NP_056981.2|NP_060842.3|NP_004347.1|	4|2|3|3	12	3	757	MIC60_HUMAN
PDS5A	FmT-dVHL_ACBI2	13|12|17|18	60	0.86	3|8|4|9|19|17|13|18|0|0|0|3|5|8|6|0|0|4|0|0|14|22|19|14	NP_001093869.1	15	4	0	0	0	0	0	-55.26	0.77	NP_001190176.1|NP_075555.1|NP_001191742.1|	8|6|9|10	33	8.25	1337	PDS5A_HUMAN
SENP6	FmT-dVHL_ACBI2	5|6|5|7	23	0.64	2|0|0|0|2|0|4|3|0|0|0|0|0|0|0|0|0|0|0|0|0|0|4|0	NP_056386.2	5.75	4	0.01	0.02	0.01	0.02	0.01	-6.85	1.77	NP_001193762.1|	2|3|3|3	11	2.75	1112	F8W6D9_HUMAN
C21orf91	FmT-dVHL_ACBI2	8|2|3|3	16	0.82	0|0|0|0|0|0|22|17|0|0|0|0|0|0|0|0|0|0|0|0|0|0|0|0	NP_001093890.1	4	4	0	0	0	0	0	-36.66	0.41		3|2|3|3	11	2.75	297	EURL_HUMAN
PHF21A	FmT-dVHL_ACBI2	12|11|8|9	40	0.69	0|0|0|0|5|7|8|5|0|0|0|0|0|0|0|0|0|0|0|0|0|0|0|0	NP_057705.3	10	4	0	0	0	0	0	-13.09	1.6		4|4|4|4	16	4	634	PF21A_HUMAN
PSMA4	FmT-dVHL_ACBI2	5|4|0|0	9	0.75	3|0|0|0|0|0|4|6|0|0|4|3|4|0|3|4|0|4|3|5|3|0|0|3	NP_001096137.1	2.25	4	0	0	0	0	0	-22.27	0.47	NP_001230013.1|NP_001254711.1|	3|2|0|0	5	1.25	261	H0YLC2_HUMAN
GIGYF2	FmT-dVHL_ACBI2	6|2|3|5	16	0.9	21|20|17|18|39|39|32|28|35|26|14|11|31|25|23|17|13|7|8|15|41|39|38|41	NP_001096616.1	4	4	0	0	0	0	0	-170.36	0.1		5|2|2|3	12	3	1299	GGYF2_HUMAN
RPP30	FmT-dVHL_ACBI2	44|39|35|35	153	0.89	16|14|11|10|27|35|35|27|6|5|5|8|12|14|30|12|13|9|9|17|40|59|66|40	NP_001098016.1	38.25	4	0	0	0	0	0	-134.52	0.75	NP_005828.2|	7|8|8|7	30	7.5	322	RPP30_HUMAN
CAP1	FmT-dVHL_ACBI2	2|0|0|0	2	0.9	5|4|4|7|10|8|5|5|6|4|3|3|8|9|15|2|3|3|0|3|10|4|7|10	NP_001099000.1	0.5	4	0	0	0	0	0	-51.1	0.04	NP_001017992.1|	2|0|0|0	2	0.5	475	CAP1_HUMAN
MYBBP1A	FmT-dVHL_ACBI2	28|37|27|25	117	0.9	44|47|46|39|48|45|28|25|21|21|59|60|40|42|40|32|32|29|26|35|72|232|241|72	NP_055335.2	29.25	4	0	0	0	0	0	-588.09	0.19	NP_996896.1|NP_001191786.1|NP_000542.1|	12|16|16|15	59	14.75	1328	MBB1A_HUMAN
ZBTB10	FmT-dVHL_ACBI2	28|26|27|24	105	0.85	3|3|2|0|8|14|7|9|0|0|0|0|3|3|3|4|0|0|0|0|22|24|16|22	NP_076418.3	26.25	4	0	0	0	0	0	-41.85	1.25	NP_004505.2|	10|12|12|12	46	11.5	847	ZBT10_HUMAN
FLNA	FmT-dVHL_ACBI2	18|7|19|20	64	0.9	302|303|283|268|216|220|206|207|1199|1222|643|641|226|224|386|164|138|90|102|165|395|248|240|395	NP_001447.2	16	4	0	0	0	0	0	#NAME?	0.02	NP_000542.1|NP_002614.2|NP_004347.1|NP_001077431.1|	9|6|11|15	41	10.25	2639	FLNA_HUMAN
EZR	FmT-dVHL_ACBI2	7|4|7|5	23	0.9	33|33|31|31|35|33|54|44|0|0|0|0|10|8|19|16|16|11|6|20|36|19|22|36	NP_001104547.1	5.75	4	0	0	0	0	0	-173.37	0.14	NP_000542.1|NP_005505.2|NP_004210.1|	5|2|5|4	16	4	586	EZRI_HUMAN
TASOR	FmT-dVHL_ACBI2	3|0|0|0	3	0.9	0|2|0|3|11|10|9|9|0|0|0|0|0|0|3|0|0|0|0|0|24|8|13|24	NP_056039.2	0.75	4	0	0	0	0	0	-80.85	0.04	NP_001190176.1|	2|0|0|0	2	0.5	1233	TASOR_HUMAN
BRD2	FmT-dVHL_ACBI2	41|37|35|44	157	0	0|0|0|0|0|0|0|0|0|0|0|0|0|0|0|0|2|0|0|2|8|11|11|8	NP_001106653.1	39.25	4	1	1	1	1	1	10.46	4.13	NP_001167455.1|	11|9|11|13	44	11	801	BRD2_HUMAN
NACA	FmT-dVHL_ACBI2	7|8|5|9	29	0.85	8|6|5|7|9|7|13|10|8|9|10|8|7|4|7|4|3|5|8|8|15|13|10|15	NP_001106673.1	7.25	4	0	0	0	0	0	-47.91	0.52	NP_060842.3|	4|5|3|4	16	4	215	NACAM_HUMAN
FANCI	FmT-dVHL_ACBI2	39|31|27|27	124	0.9	29|33|29|21|33|36|36|44|0|0|7|7|23|23|39|8|8|4|3|9|79|113|107|79	NP_001106849.1	31	4	0	0	0	0	0	-327.8	0.33	NP_004873.3|	17|14|13|12	56	14	1328	FANCI_HUMAN
LDB1	FmT-dVHL_ACBI2	9|6|18|8	41	0.15	0|0|0|0|3|0|4|3|0|0|0|0|0|0|0|0|0|0|0|0|0|0|0|0	NP_001106878.1	10.25	4	0.54	1	0.54	1	0.54	-2.93	4.1	NP_003191.1|NP_001243661.1|	4|2|3|3	12	3	411	A0A6E1WJ75_HUMAN
SEPTIN9	FmT-dVHL_ACBI2	11|9|8|7	35	0.9	19|16|18|20|48|45|47|39|14|15|10|8|14|18|27|7|11|0|0|0|31|20|23|31	NP_001106965.1	8.75	4	0	0	0	0	0	-173.2	0.2	NP_001230013.1|	3|4|3|3	13	3.25	579	SEPT9_HUMAN
NCBP3	FmT-dVHL_ACBI2	5|6|0|7	18	0.68	0|2|0|0|4|2|4|5|0|0|0|0|0|0|0|0|0|0|0|0|0|3|2|0	NP_001107590.1	4.5	4	0	0	0	0	0	-18.93	1.12	NP_001002251.1|NP_079351.2|	3|5|0|4	12	3	620	NCBP3_HUMAN
CHEK1	FmT-dVHL_ACBI2	6|9|5|7	27	0.66	0|0|0|0|2|2|7|6|0|0|0|0|0|0|0|0|0|0|0|0|0|0|0|0	NP_001107593.1	6.75	4	0	0.01	0	0.01	0	-10.16	1.59	NP_001166045.1|NP_001193762.1|NP_057532.2|	4|6|3|4	17	4.25	476	E7EPP6_HUMAN
DHX36	FmT-dVHL_ACBI2	10|10|12|9	41	0.83	5|6|6|4|12|8|8|12|0|0|6|6|0|0|5|4|5|4|2|3|9|12|14|9	NP_065916.2	10.25	4	0	0	0	0	0	-34	0.82	NP_001190176.1|	7|6|6|5	24	6	1008	DHX36_HUMAN
GTF3C5	FmT-dVHL_ACBI2	13|13|13|10	49	0.86	9|5|6|8|5|7|8|11|3|5|6|4|10|9|12|9|7|3|2|4|20|15|16|20	NP_036219.2	12.25	4	0	0	0	0	0	-52.23	0.69	NP_001167455.1|NP_060783.3|NP_001077431.1|	6|10|7|7	30	7.5	519	H7BY84_HUMAN
PPP4R3B	FmT-dVHL_ACBI2	9|8|14|10	41	0.83	0|0|0|0|8|6|17|18|0|0|0|0|0|0|0|0|0|0|0|0|8|0|0|8	NP_001116436.1	10.25	4	0	0	0	0	0	-36.42	0.8		7|4|9|7	27	6.75	849	P4R3B_HUMAN
ZBTB1	FmT-dVHL_ACBI2	3|0|3|0	6	0.52	0|0|0|0|0|0|3|0|0|0|0|0|0|0|0|0|0|0|0|0|0|0|0|0	NP_001116801.1	1.5	4	0.13	0.26	0.12	0.25	0.13	-5.67	2		2|0|2|0	4	1	713	ZBTB1_HUMAN
PPP6C	FmT-dVHL_ACBI2	5|2|9|4	20	0.87	7|9|7|9|19|19|16|18|0|6|0|2|8|5|10|0|0|0|0|6|15|10|12|15	NP_001116827.1	5	4	0	0	0	0	0	-73.36	0.28		4|2|3|3	12	3	342	PPP6_HUMAN
BCOR	FmT-dVHL_ACBI2	7|5|8|9	29	0.9	10|12|13|16|0|0|0|0|5|3|5|3|44|44|18|11|11|0|3|10|38|34|36|38	NP_001116855.1	7.25	4	0	0	0	0	0	-163.45	0.18	NP_001191786.1|NP_003191.1|	6|4|6|7	23	5.75	1721	A1A564_HUMAN
CSK	FmT-dVHL_ACBI2	2|3|0|0	5	0.9	9|12|13|9|9|12|14|13|0|2|3|4|10|14|18|2|0|3|3|3|9|7|8|9	NP_001120662.1	1.25	4	0	0	0	0	0	-66.74	0.08		2|2|0|0	4	1	450	CSK_HUMAN
POLD2	FmT-dVHL_ACBI2	3|0|2|2	7	0.71	0|0|0|0|0|4|2|4|0|0|0|0|0|2|0|0|0|0|0|0|0|0|0|0	NP_001120690.1	1.75	4	0	0	0	0	0	-14.63	0.58		3|0|2|2	7	1.75	469	A0A087WWF6_HUMAN
UBAP2L	FmT-dVHL_ACBI2	65|58|57|66	246	0.9	66|58|64|67|94|97|105|100|34|40|32|36|134|147|71|19|22|20|15|22|99|82|82|99	NP_001120792.1	61.5	4	0	0	0	0	0	-367.59	0.51	NP_060493.3|	16|16|15|15	62	15.5	983	F8W726_HUMAN
FAM221A	FmT-dVHL_ACBI2	2|2|0|0	4	0.55	0|0|0|0|0|0|0|3|0|0|0|0|0|0|0|0|0|0|0|0|0|0|0|0	NP_001120836.1	1	4	0.07	0.13	0.06	0.13	0.07	-5.67	1.33		2|2|0|0	4	1	262	F221A_HUMAN
TFRC	FmT-dVHL_ACBI2	5|4|3|6	18	0.75	0|0|0|0|5|6|2|0|0|0|5|2|3|5|0|3|2|0|0|0|3|4|2|3	NP_001121620.1	4.5	4	0	0	0	0	0	-17.09	0.86		4|3|3|5	15	3.75	760	G3V0E5_HUMAN
NUDCD1	FmT-dVHL_ACBI2	11|17|13|18	59	0.13	0|0|0|0|3|0|6|6|0|0|0|0|0|0|0|0|0|0|0|0|0|0|0|0	NP_001121683.1	14.75	4	0.59	0.93	0.59	0.92	0.59	-1.89	3.93	NP_001193658.1|	4|7|5|6	22	5.5	554	NUDC1_HUMAN
PSIP1	FmT-dVHL_ACBI2	16|21|22|22	81	0.87	23|16|16|16|24|22|17|14|18|14|12|10|8|7|9|15|21|12|9|16|11|18|18|11	NP_001121689.1	20.25	4	0	0	0	0	0	-59.5	0.9	NP_002885.1|NP_004505.2|	6|8|8|9	31	7.75	530	PSIP1_HUMAN
SMARCA4	FmT-dVHL_ACBI2	170|175|200|196	741	0	5|5|6|8|22|26|8|7|3|6|6|7|6|7|6|8|0|2|2|4|10|7|13|10	NP_001122316.1	185.25	4	1	1	1	1	1	34.06	10.44	NP_001123892.1|NP_006259.1|NP_006006.3|NP_060758.2|NP_001007469.1|NP_001091896.1|NP_001166045.1|NP_001167455.1|NP_001191890.1|NP_001230013.1|NP_001421.2|NP_001698.2|NP_002220.1|NP_003061.3|NP_003067.3|NP_003070.3|NP_003191.1|NP_004756.2|NP_059989.2|NP_060783.3|NP_689854.2|NP_848512.1|NP_001238918.1|NP_066273.1|NP_004370.1|NP_002948.1|NP_002189.1|	24|23|24|23	94	23.5	1647	A0A2R8Y7S2_HUMAN
PCBP2	FmT-dVHL_ACBI2	59|52|54|54	219	0.89	18|21|20|22|46|55|78|91|23|25|61|51|32|36|19|16|15|9|12|15|60|44|38|60	NP_114366.1	54.75	4	0	0	0	0	0	-185.09	0.76	NP_003582.2|NP_006766.1|NP_004347.1|	9|7|7|7	30	7.5	362	PCBP2_HUMAN
TOMM40	FmT-dVHL_ACBI2	12|10|14|10	46	0.9	24|23|26|23|13|16|18|8|30|22|30|35|42|39|23|15|16|12|9|13|8|16|22|8	NP_001122388.1	11.5	4	0	0	0	0	0	-129.19	0.32		4|3|5|3	15	3.75	361	TOM40_HUMAN
NAF1	FmT-dVHL_ACBI2	4|3|4|3	14	0.72	4|2|3|3|0|0|2|2|2|0|0|0|3|2|4|0|0|0|0|2|2|3|4|2	NP_612395.2	3.5	4	0	0	0	0	0	-11.49	0.93	NP_006259.1|	3|2|3|2	10	2.5	494	NAF1_HUMAN
NSDHL	FmT-dVHL_ACBI2	5|4|0|4	13	0.9	0|7|0|10|4|3|0|3|2|4|7|8|28|22|11|12|15|11|11|8|6|5|8|6	NP_001123237.1	3.25	4	0	0	0	0	0	-86.39	0.17	NP_075555.1|NP_112199.2|	2|2|0|3	7	1.75	373	NSDHL_HUMAN
GSPT1	FmT-dVHL_ACBI2	13|11|23|15	62	0.9	54|55|66|68|53|43|82|80|6|17|12|6|36|32|55|29|32|27|27|39|99|42|45|99	NP_002085.2	15.5	4	0	0	0	0	0	-356.93	0.17	NP_000542.1|NP_005096.1|	10|8|9|7	34	8.5	637	ERF3A_HUMAN
EEF1D	FmT-dVHL_ACBI2	7|3|8|5	23	0.9	0|9|9|13|25|25|22|25|10|12|13|11|3|4|7|3|6|3|6|6|10|5|5|10	NP_001123527.1	5.75	4	0	0	0	0	0	-97.14	0.24	NP_000542.1|NP_002373.3|NP_004347.1|	5|2|5|3	15	3.75	281	EF1D_HUMAN
ATF7	FmT-dVHL_ACBI2	5|6|4|3	18	0.63	0|0|0|0|3|2|6|0|0|0|0|0|0|0|0|0|0|0|0|0|0|0|0|0	NP_001123532.1	4.5	4	0.01	0.02	0.01	0.02	0.01	-7.62	1.64	NP_004895.2|NP_004370.1|	3|4|4|3	14	3.5	462	ATF7_HUMAN
MOV10	FmT-dVHL_ACBI2	5|7|5|7	24	0.86	3|0|0|2|19|17|8|11|2|2|3|3|3|0|3|0|0|0|0|0|3|6|4|3	NP_066014.1	6	4	0	0	0	0	0	-46.04	0.44	NP_003065.3|NP_817126.1|NP_005862.1|NP_001123892.1|NP_003582.2|NP_006006.3|NP_001017420.1|NP_003070.3|NP_004597.2|NP_075555.1|NP_001140166.1|NP_001092093.2|NP_055478.2|NP_001008744.1|NP_056091.1|NP_004445.1|NP_001036004.1|NP_001135994.1|NP_079351.2|NP_001093900.1|NP_001034707.1|NP_005991.1|	3|4|4|3	14	3.5	1003	Q5JR04_HUMAN
KARS1	FmT-dVHL_ACBI2	14|11|14|11	50	0.86	2|2|2|2|19|19|14|14|2|0|5|4|6|4|6|3|3|3|4|2|5|5|4|5	NP_001123561.1	12.5	4	0	0	0	0	0	-45.63	0.76		8|7|9|7	31	7.75	625	SYK_HUMAN
RFC5	FmT-dVHL_ACBI2	6|3|4|0	13	0.83	4|6|5|7|0|0|6|5|0|0|10|9|7|8|5|0|0|0|0|0|10|9|9|10	NP_853556.2	3.25	4	0	0	0	0	0	-44.42	0.33	NP_005958.1|NP_060842.3|	2|3|3|0	8	2	319	RFC5_HUMAN
MYB	FmT-dVHL_ACBI2	7|9|12|16	44	0	0|0|0|0|0|0|2|0|0|0|0|0|0|0|0|0|0|0|0|0|0|0|0|0	NP_001123644.1	11	4	0.98	1	0.98	1	0.98	2.71	22	NP_001193762.1|NP_003061.3|NP_057953.1|NP_061152.3|	3|5|4|5	17	4.25	637	A0A0C4DG19_HUMAN
EIF4E	FmT-dVHL_ACBI2	3|5|4|5	17	0.83	0|7|5|8|7|7|12|10|0|3|4|5|4|0|3|0|3|2|2|4|8|6|7|8	NP_001124150.1	4.25	4	0	0	0	0	0	-34.12	0.45	NP_001186502.1|	2|3|3|3	11	2.75	237	D6RBW1_HUMAN
HMGB2	FmT-dVHL_ACBI2	16|13|15|13	57	0.85	3|2|0|0|18|25|10|10|7|5|6|6|0|0|0|0|0|0|2|0|0|0|0|0	NP_002120.1	14.25	4	0	0	0	0	0	-38.94	0.9	NP_003214.1|	6|6|6|7	25	6.25	209	HMGB2_HUMAN
DNMT1	FmT-dVHL_ACBI2	20|11|15|21	67	0.88	17|16|14|10|36|32|21|21|12|12|17|14|0|3|11|10|13|3|2|3|17|26|27|17	NP_001124295.1	16.75	4	0	0	0	0	0	-100.42	0.55	NP_001029195.1|NP_001190176.1|NP_001193762.1|NP_003191.1|NP_003289.2|NP_003480.2|NP_003918.1|	16|6|10|12	44	11	1632	DNMT1_HUMAN
SUGT1	FmT-dVHL_ACBI2	7|15|10|12	44	0.82	4|4|8|3|6|4|14|14|11|10|7|7|3|0|6|3|3|0|0|0|11|8|10|11	NP_001124384.1	11	4	0	0	0	0	0	-37.49	0.88	NP_055082.1|NP_001139247.1|NP_001254711.1|NP_003968.2|NP_001161413.1|	5|9|5|8	27	6.75	365	SGT1_HUMAN
HYOU1	FmT-dVHL_ACBI2	4|5|3|0	12	0.9	7|11|10|5|16|17|16|20|0|0|9|9|29|31|10|12|11|5|10|8|5|4|3|5	NP_001124463.1	3	4	0	0	0	0	0	-108.96	0.12	NP_000542.1|NP_001190176.1|	3|2|2|0	7	1.75	999	Q9BST8_HUMAN
SATB1	FmT-dVHL_ACBI2	8|5|3|11	27	0.82	0|0|0|0|11|14|8|5|0|0|0|0|0|0|0|2|4|0|0|0|7|9|10|7	NP_001124482.1	6.75	4	0	0	0	0	0	-40.36	0.61	NP_056981.2|	6|4|3|5	18	4.5	763	SATB1_HUMAN
CDV3	FmT-dVHL_ACBI2	8|4|7|7	26	0.87	5|5|4|3|6|11|25|23|0|0|0|0|2|3|7|0|0|0|0|0|7|4|3|7	NP_001127894.1	6.5	4	0	0	0	0	0	-60.22	0.39	NP_006766.1|	4|3|4|4	15	3.75	213	D6R9V8_HUMAN
PPP1R18	FmT-dVHL_ACBI2	2|0|3|0	5	0.9	0|0|0|0|21|18|20|23|0|0|0|0|0|0|0|0|0|0|0|0|0|0|0|0	NP_001128342.1	1.25	4	0	0	0	0	0	-92.43	0.06	NP_002265.2|NP_001077431.1|	2|0|2|0	4	1	613	PPR18_HUMAN
FIP1L1	FmT-dVHL_ACBI2	41|42|30|37	150	0.88	9|11|10|10|36|26|38|34|9|9|6|4|3|4|6|2|0|3|0|4|24|27|30|24	NP_001128409.1	37.5	4	0	0	0	0	0	-80.87	1.09	NP_001190176.1|NP_075555.1|NP_848512.1|NP_057302.1|	9|10|8|9	36	9	588	FIP1_HUMAN
DNAJA3	FmT-dVHL_ACBI2	16|15|16|20	67	0.9	26|24|19|22|18|17|15|11|15|16|25|21|60|57|20|18|16|21|22|22|23|14|20|23	NP_005138.3	16.75	4	0	0	0	0	0	-138.47	0.4	NP_000542.1|	6|4|4|5	19	4.75	480	DNJA3_HUMAN
AGFG1	FmT-dVHL_ACBI2	42|51|52|57	202	0.89	34|30|45|38|48|44|75|75|0|0|0|0|24|25|36|10|14|12|7|17|51|38|41|51	NP_001128659.1	50.5	4	0	0	0	0	0	-166.87	0.8		8|11|13|11	43	10.75	584	AGFG1_HUMAN
HSF2	FmT-dVHL_ACBI2	4|0|0|0	4	0.37	0|0|0|0|0|0|0|0|0|0|0|0|0|0|0|0|0|0|0|0|0|0|0|0	NP_001129036.1	1	4	0.25	0.99	0.25	0.99	0.25	-3.09	10		3|0|0|0	3	0.75	518	HSF2_HUMAN
RPS27A	FmT-dVHL_ACBI2	20|20|23|20	83	0.9	26|19|25|21|20|20|0|17|31|37|29|26|24|22|22|27|21|17|18|19|30|36|30|30	NP_001129064.1	20.75	4	0	0	0	0	0	-94.45	0.62	NP_277021.1|NP_005991.1|	6|5|6|5	22	5.5	156	RS27A_HUMAN
EIF2AK2	FmT-dVHL_ACBI2	3|5|4|4	16	0.9	8|4|8|4|18|15|5|9|7|4|8|6|7|4|5|4|4|3|0|3|3|12|10|3	NP_001129123.1	4	4	0	0	0	0	0	-51.99	0.29		2|4|4|3	13	3.25	551	E2AK2_HUMAN
PABPC4	FmT-dVHL_ACBI2	15|14|16|15	60	0.9	18|15|20|19|30|26|21|22|17|21|29|30|16|16|11|13|9|12|15|12|46|36|41|46	NP_001129125.1	15	4	0	0	0	0	0	-142.88	0.36	NP_003582.2|NP_001190176.1|NP_065691.2|	7|6|10|9	32	8	660	B1ANR0_HUMAN
VDAC3	FmT-dVHL_ACBI2	21|24|22|18	85	0.9	27|28|24|26|23|19|14|17|25|23|36|39|46|43|26|22|17|26|28|27|24|25|27|24	NP_001129166.1	21.25	4	0	0	0	0	0	-128.46	0.52		6|5|6|6	23	5.75	284	VDAC3_HUMAN
RPN2	FmT-dVHL_ACBI2	15|14|14|14	57	0.9	25|20|29|22|20|20|19|23|20|14|38|40|59|59|37|41|42|23|17|24|23|22|18|23	NP_001129243.1	14.25	4	0	0	0	0	0	-176.19	0.28	NP_001190176.1|NP_003191.1|	10|8|6|7	31	7.75	615	RPN2_HUMAN
SPATA2	FmT-dVHL_ACBI2	3|3|0|0	6	0.9	34|30|37|32|17|19|19|17|0|0|0|0|28|25|38|11|8|5|6|18|42|51|49|42	NP_001129245.1	1.5	4	0	0	0	0	0	-206.69	0.03	NP_001172110.1|NP_002614.2|	3|2|0|0	5	1.25	520	SPAT2_HUMAN
PUF60	FmT-dVHL_ACBI2	53|61|46|48	208	0.89	22|16|18|18|58|60|52|0|15|16|18|17|17|22|32|19|18|16|18|20|37|43|43|37	NP_001258026.1	52	4	0	0	0	0	0	-123.93	0.98	NP_001129626.1|NP_075555.1|NP_004505.2|NP_001093900.1|NP_060481.3|	14|2|2|13	31	7.75	513	PUF60_HUMAN
CPSF7	FmT-dVHL_ACBI2	12|14|14|15	55	0.86	5|3|6|0|18|18|19|20|0|0|6|4|4|6|8|3|5|2|0|4|9|8|10|9	NP_001129512.1	13.75	4	0	0	0	0	0	-52.42	0.73	NP_001190176.1|	4|6|5|5	20	5	471	CPSF7_HUMAN
TCF3	FmT-dVHL_ACBI2	15|7|22|15	59	0.08	0|0|0|0|0|0|4|5|0|0|0|0|0|0|0|0|0|0|0|0|0|0|0|0	NP_003191.1	14.75	4	0.72	0.99	0.72	0.99	0.72	-1.59	6.56	NP_002373.3|NP_001077431.1|	8|5|8|6	27	6.75	654	A0A0A0MRB7_HUMAN
RCC2	FmT-dVHL_ACBI2	33|42|39|49	163	0.86	18|23|24|22|28|28|25|22|38|32|30|31|17|16|22|25|26|17|23|17|24|29|26|24	NP_001129676.1	40.75	4	0	0	0	0	0	-70.11	1.24	NP_000542.1|NP_001129626.1|	9|11|12|12	44	11	522	RCC2_HUMAN
RCOR3	FmT-dVHL_ACBI2	13|10|12|12	47	0.57	0|0|0|0|7|0|0|7|2|0|0|0|0|4|0|0|0|0|2|0|0|0|0|0	NP_001129695.1	11.75	4	0.05	0.12	0.05	0.12	0.05	-5.97	2.35	NP_001244343.1|	3|2|3|3	11	2.75	553	B4DV59_HUMAN
ATXN7L3B	FmT-dVHL_ACBI2	3|4|0|0	7	0.61	0|0|0|0|3|2|0|0|0|0|0|0|0|0|0|0|2|0|0|0|0|0|0|0	NP_001129734.1	1.75	4	0.01	0.05	0.01	0.04	0.01	-9.38	1		2|2|0|0	4	1	97	A7L3B_HUMAN
LRRFIP1	FmT-dVHL_ACBI2	3|3|3|0	9	0.9	0|0|0|0|15|15|11|9|0|0|2|0|0|0|6|0|0|0|0|2|0|5|7|0	NP_001131024.1	2.25	4	0	0	0	0	0	-56.7	0.18		3|3|2|0	8	2	808	LRRF1_HUMAN
ILF3	FmT-dVHL_ACBI2	61|46|64|63	234	0.9	45|36|39|39|49|48|46|38|46|44|30|32|18|15|45|47|38|21|25|33|53|104|108|53	NP_060090.2	58.5	4	0	0	0	0	0	-222.36	0.74	NP_003582.2|NP_000542.1|NP_001129626.1|NP_001190176.1|NP_008909.1|NP_065691.2|NP_002361.1|NP_005991.1|	17|17|22|19	75	18.75	898	ILF3_HUMAN
EDC3	FmT-dVHL_ACBI2	15|17|16|15	63	0.9	83|49|80|70|69|62|101|102|0|0|0|0|49|56|80|26|27|21|24|36|120|77|75|120	NP_079359.2	15.75	4	0	0	0	0	0	-434	0.14		3|6|5|4	18	4.5	508	EDC3_HUMAN
DKC1	FmT-dVHL_ACBI2	13|15|12|12	52	0.89	11|8|15|10|25|26|27|19|4|5|5|8|0|0|8|15|23|2|3|6|24|38|34|24	NP_001135935.1	13	4	0	0	0	0	0	-102.38	0.42	NP_001129626.1|	4|7|5|4	20	5	509	DKC1_HUMAN
INTS12	FmT-dVHL_ACBI2	9|5|2|4	20	0.64	0|0|0|0|4|4|3|5|0|0|0|0|0|0|0|2|0|0|0|0|0|0|0|0	NP_001135943.1	5	4	0	0.02	0	0.02	0	-14.09	1.25		5|3|2|3	13	3.25	462	INT12_HUMAN
SIRT1	FmT-dVHL_ACBI2	10|5|5|5	25	0.87	0|0|0|0|4|4|31|31|0|0|0|0|0|0|0|0|0|0|0|0|0|6|6|0	NP_036370.2	6.25	4	0	0	0	0	0	-65.44	0.34	NP_660309.1|NP_004370.1|NP_056091.1|NP_003175.1|NP_001034707.1|	6|3|3|4	16	4	747	B0QZ35_HUMAN
BBX	FmT-dVHL_ACBI2	12|14|8|5	39	0.85	0|0|0|0|10|14|11|19|0|0|0|0|0|0|2|0|0|0|0|0|8|14|12|8	NP_001136040.1	9.75	4	0	0	0	0	0	-51.02	0.66		6|6|4|4	20	5	941	BBX_HUMAN
EFTUD2	FmT-dVHL_ACBI2	123|144|130|129	526	0.9	107|99|114|108|139|136|134|142|35|47|40|38|89|79|133|107|107|43|37|84|175|168|175|175	NP_004238.3	131.5	4	0	0	0	0	0	-442.3	0.76	NP_001190176.1|NP_002361.1|	26|31|29|28	114	28.5	972	U5S1_HUMAN
FBRSL1	FmT-dVHL_ACBI2	5|7|9|7	28	0.81	0|0|0|0|0|0|0|0|0|0|0|0|19|20|0|0|0|0|0|0|0|0|0|0	NP_001136113.1	7	4	0	0	0	0	0	-29.68	0.72		3|3|4|2	12	3	1045	FBSL_HUMAN
C17orf49	FmT-dVHL_ACBI2	2|3|0|0	5	0.79	6|4|6|0|0|0|3|0|0|0|0|0|0|0|4|0|0|0|0|0|4|5|5|4	NP_001136270.1	1.25	4	0	0	0	0	0	-25.6	0.23	NP_004505.2|	2|2|0|0	4	1	192	BAP18_HUMAN
API5	FmT-dVHL_ACBI2	8|6|7|3	24	0.83	8|5|6|4|4|0|8|6|6|9|13|9|0|0|2|0|2|5|0|5|2|8|9|2	NP_001136402.1	6	4	0	0	0	0	0	-36.14	0.6	NP_001190176.1|NP_065691.2|	6|4|5|2	17	4.25	524	API5_HUMAN
ETS1	FmT-dVHL_ACBI2	3|4|0|0	7	0.21	0|0|0|0|0|0|0|0|0|0|0|0|0|0|0|0|0|0|0|0|0|0|0|0	NP_001137292.1	1.75	4	0.49	0.99	0.49	0.99	0.49	-3.09	17.5		2|2|0|0	4	1	485	ETS1_HUMAN
NFRKB	FmT-dVHL_ACBI2	5|4|6|8	23	0.59	0|0|0|0|0|0|0|3|0|0|3|0|0|0|0|0|0|0|0|0|3|2|0|3	NP_001137307.1	5.75	4	0.03	0.12	0.03	0.11	0.03	-7.42	1.92		5|3|5|6	19	4.75	1299	NFRKB_HUMAN
COPS2	FmT-dVHL_ACBI2	4|0|3|6	13	0.68	0|2|0|0|2|0|4|3|0|0|0|4|0|0|0|0|0|0|0|0|2|3|0|2	NP_001137359.1	3.25	4	0	0	0	0	0	-16.79	0.93	NP_065691.2|NP_073567.1|NP_000098.1|	3|0|3|4	10	2.5	450	B4DIH5_HUMAN
WEE1	FmT-dVHL_ACBI2	4|3|5|2	14	0.01	0|0|0|0|0|0|0|0|0|0|0|0|0|0|0|0|0|0|0|0|0|0|0|0	NP_001137448.1	3.5	4	0.94	1	0.94	1	0.94	1.46	35	NP_002510.2|	2|3|3|2	10	2.5	432	WEE1_HUMAN
COPB1	FmT-dVHL_ACBI2	11|10|15|14	50	0.9	24|24|24|22|41|47|31|24|15|17|27|30|32|34|40|17|15|8|3|8|28|21|25|28	NP_001137533.1	12.5	4	0	0	0	0	0	-146.07	0.31	NP_001121683.1|NP_001190176.1|	5|4|8|8	25	6.25	953	COPB_HUMAN
PHB2	FmT-dVHL_ACBI2	33|38|43|49	163	0.9	39|39|59|39|50|46|49|42|43|37|72|72|75|76|65|38|33|38|40|48|58|66|58|58	NP_001138303.1	40.75	4	0	0	0	0	0	-227.85	0.55	NP_001190176.1|NP_001421.2|	10|9|13|13	45	11.25	299	PHB2_HUMAN
MYL12B	FmT-dVHL_ACBI2	20|15|14|17	66	0.82	8|10|13|14|13|10|15|15|4|6|8|8|11|12|6|5|5|5|5|5|7|5|4|7	NP_291024.1	16.5	4	0	0	0	0	0	-32.56	1.16		6|6|5|6	23	5.75	172	ML12B_HUMAN
INTS9	FmT-dVHL_ACBI2	2|3|0|0	5	0.6	0|0|0|0|0|0|3|2|0|0|0|0|0|0|0|0|0|0|0|0|0|0|0|0	NP_001138631.1	1.25	4	0.02	0.07	0.02	0.07	0.02	-7.1	1		2|2|0|0	4	1	637	G3XAN1_HUMAN
NECAP2	FmT-dVHL_ACBI2	10|7|10|7	34	0.83	5|4|5|5|3|3|8|6|2|0|2|0|0|6|8|0|0|0|0|0|13|9|10|13	NP_001138749.1	8.5	4	0	0	0	0	0	-32.79	0.76		3|3|3|3	12	3	273	NECP2_HUMAN
DSN1	FmT-dVHL_ACBI2	3|4|2|4	13	0.68	0|0|0|0|0|0|4|4|0|0|0|0|0|0|0|0|0|0|0|0|2|0|0|2	NP_001138787.1	3.25	4	0	0	0	0	0	-10.3	1.08		3|2|2|3	10	2.5	356	Q5JW53_HUMAN
SIN3A	FmT-dVHL_ACBI2	3|0|6|5	14	0.86	0|0|0|0|10|14|5|5|4|7|3|2|2|0|0|0|3|0|0|0|14|7|12|14	NP_001138829.1	3.5	4	0	0	0	0	0	-60.64	0.26	NP_001193723.1|NP_001230013.1|NP_001244343.1|NP_001421.2|NP_003061.3|NP_003070.3|NP_003191.1|NP_003918.1|NP_004597.2|NP_005646.1|NP_061152.3|NP_848512.1|NP_002373.3|NP_004505.2|NP_004480.1|	2|0|4|4	10	2.5	1273	SIN3A_HUMAN
NONO	FmT-dVHL_ACBI2	102|108|130|123	463	0.9	95|92|107|110|67|71|103|99|77|82|93|88|179|194|117|82|75|74|76|74|114|123|131|114	NP_001138880.1	115.75	4	0	0	0	0	0	-416.12	0.74	NP_003582.2|NP_001007469.1|NP_001129626.1|NP_003061.3|NP_003067.3|NP_004347.1|	12|12|14|14	52	13	471	NONO_HUMAN
STMN1	FmT-dVHL_ACBI2	27|17|26|18	88	0.85	7|6|10|8|10|11|32|31|0|0|0|0|3|0|6|0|0|0|0|3|6|0|8|6	NP_001138926.1	22	4	0	0	0	0	0	-51.31	1.05	NP_000542.1|NP_660309.1|	5|5|5|4	19	4.75	174	STMN1_HUMAN
RBM17	FmT-dVHL_ACBI2	16|15|17|23	71	0.88	9|10|10|15|31|28|18|17|4|3|4|0|7|6|12|7|8|5|4|7|29|32|29|29	NP_116294.1	17.75	4	0	0	0	0	0	-91.67	0.59		7|6|8|7	28	7	401	Q5W010_HUMAN
FKBP5	FmT-dVHL_ACBI2	12|4|8|6	30	0.08	0|0|0|0|0|0|0|0|0|0|0|3|0|0|0|0|0|0|0|0|0|0|0|0	NP_001139247.1	7.5	4	0.71	0.96	0.7	0.96	0.71	-0.47	10	NP_004614.3|	6|2|4|5	17	4.25	457	FKBP5_HUMAN
POP1	FmT-dVHL_ACBI2	21|20|21|22	84	0.89	4|7|5|6|23|30|28|23|0|0|0|0|10|9|16|0|4|2|2|0|21|46|52|21	NP_055844.2	21	4	0	0	0	0	0	-115.49	0.54	NP_001191786.1|NP_075555.1|NP_005828.2|NP_000098.1|	10|11|8|10	39	9.75	1024	POP1_HUMAN
RPAP3	FmT-dVHL_ACBI2	6|4|5|0	15	0.9	17|14|17|18|41|37|36|33|5|7|8|2|9|10|25|8|4|0|0|0|29|33|34|29	NP_078880.2	3.75	4	0	0	0	0	0	-166.4	0.1		4|3|5|0	12	3	665	RPAP3_HUMAN
TCF7L2	FmT-dVHL_ACBI2	14|16|16|14	60	0	0|0|0|0|0|0|0|0|0|0|0|0|0|0|0|0|0|0|0|0|0|0|0|0	NP_001139746.1	15	4	1	1	1	1	1	20.73	150		2|2|2|2	8	2	602	A0A0A0MTL7_HUMAN
KDM3A	FmT-dVHL_ACBI2	33|41|34|34	142	0.82	0|2|0|0|17|17|32|24|0|0|2|0|0|0|2|0|0|0|0|0|9|6|7|9	NP_060903.2	35.5	4	0	0	0	0	0	-34.78	1.58	NP_001230013.1|NP_056464.1|	20|21|20|16	77	19.25	1321	KDM3A_HUMAN
RBM19	FmT-dVHL_ACBI2	4|4|0|0	8	0.9	0|0|0|0|9|16|11|10|0|0|0|0|0|0|0|0|0|0|0|0|3|31|31|3	NP_001140170.1	2	4	0	0	0	0	0	-99.61	0.09		2|2|0|0	4	1	960	RBM19_HUMAN
SLC25A4	FmT-dVHL_ACBI2	35|41|31|40	147	0.88	7|13|12|9|33|27|45|41|0|5|11|10|17|15|8|7|11|15|15|13|26|25|21|26	NP_001142.2	36.75	4	0	0	0	0	0	-86.42	1.01	NP_003191.1|NP_002403.2|	3|2|2|3	10	2.5	298	ADT1_HUMAN
SLC25A5	FmT-dVHL_ACBI2	50|61|60|62	233	0.89	36|40|34|32|58|53|59|54|29|28|37|43|53|57|33|23|24|29|37|30|56|49|44|56	NP_001143.2	58.25	4	0	0	0	0	0	-133.06	1.01	NP_003582.2|NP_065691.2|NP_002361.1|	6|6|6|6	24	6	298	ADT2_HUMAN
ZC3H14	FmT-dVHL_ACBI2	23|28|18|21	90	0.89	3|6|7|6|29|33|42|41|2|0|0|2|5|3|9|9|7|0|0|2|24|20|21|24	NP_001153575.1	22.5	4	0	0	0	0	0	-109.33	0.62	NP_001002251.1|NP_001129036.1|NP_079351.2|	2|2|2|2	8	2	735	G3V256_HUMAN
TEX10	FmT-dVHL_ACBI2	12|9|13|6	40	0.89	9|7|2|5|21|22|17|22|0|0|4|6|6|5|5|4|0|0|0|4|14|63|74|14	NP_060216.2	10	4	0	0	0	0	0	-177.4	0.22		6|6|8|6	26	6.5	929	TEX10_HUMAN
ARHGEF2	FmT-dVHL_ACBI2	7|5|4|7	23	0.9	9|5|3|8|21|16|20|15|0|2|3|6|26|24|5|0|4|0|0|0|6|0|4|6	NP_004714.2	5.75	4	0	0	0	0	0	-87.57	0.25		5|4|3|4	16	4	958	A0A5F9ZI21_HUMAN
HTATSF1	FmT-dVHL_ACBI2	12|11|7|12	42	0.75	0|0|0|0|8|6|7|5|0|0|0|0|0|0|3|0|0|0|0|0|7|8|8|7	NP_001156752.1	10.5	4	0	0	0	0	0	-19.82	1.35		6|6|3|6	21	5.25	755	HTSF1_HUMAN
EWSR1	FmT-dVHL_ACBI2	13|8|12|9	42	0.83	9|11|12|12|7|9|7|7|10|10|13|12|7|7|9|7|2|5|8|3|7|10|7|7	NP_053733.2	10.5	4	0	0	0	0	0	-33.73	0.86	NP_001172110.1|NP_817126.1|NP_005862.1|NP_055082.1|NP_054895.1|NP_001123892.1|NP_003582.2|NP_056943.1|NP_006006.3|NP_061029.2|NP_001167558.1|NP_001190176.1|NP_001193762.1|NP_001421.2|NP_002910.1|NP_003070.3|NP_004895.2|NP_005917.2|NP_008909.1|NP_065691.2|NP_113601.2|NP_001238918.1|NP_006766.1|NP_073567.1|NP_005096.1|NP_057604.1|NP_006746.1|NP_065747.1|NP_932343.1|NP_001036004.1|NP_001258016.1|NP_001243661.1|NP_004347.1|NP_060481.3|NP_689531.2|	5|5|5|6	21	5.25	661	C9JGE3_HUMAN
RAB2B	FmT-dVHL_ACBI2	3|4|0|4	11	0.07	0|0|0|0|0|0|0|0|0|0|0|0|0|0|0|0|0|0|0|0|0|0|0|0	NP_001156852.1	2.75	4	0.74	0.99	0.74	0.99	0.74	-3.09	27.5		2|2|0|2	6	1.5	170	RAB2B_HUMAN
BIRC2	FmT-dVHL_ACBI2	31|22|32|30	115	0.89	0|0|0|0|18|15|14|17|0|0|0|0|89|87|0|0|0|0|4|0|0|0|0|0	NP_001157.1	28.75	4	0	0	0	0	0	-165.64	0.55		11|9|14|14	48	12	618	BIRC2_HUMAN
SYNRG	FmT-dVHL_ACBI2	15|14|10|15	54	0.9	98|99|103|108|138|134|142|145|0|0|0|0|77|72|127|40|38|25|28|63|143|120|125|143	NP_542117.3	13.5	4	0	0	0	0	0	-595.25	0.09		9|9|7|7	32	8	1224	SYNRG_HUMAN
GTF2I	FmT-dVHL_ACBI2	76|76|71|76	299	0.9	34|24|25|30|95|100|71|77|14|11|15|19|22|15|50|16|16|5|9|24|101|101|85|101	NP_127492.1	74.75	4	0	0	0	0	0	-259.12	0.74	NP_003214.1|NP_004662.2|	31|29|30|27	117	29.25	998	GTF2I_HUMAN
PTBP3	FmT-dVHL_ACBI2	20|16|20|17	73	0.87	0|3|0|6|18|18|21|29|0|0|3|2|5|3|3|0|0|0|0|0|7|6|0|7	NP_001157260.1	18.25	4	0	0	0	0	0	-55.79	0.85		5|4|3|4	16	4	524	PTBP3_HUMAN
CHAMP1	FmT-dVHL_ACBI2	72|60|58|57	247	0.88	29|27|28|25|56|45|60|47|4|5|0|4|16|16|32|15|15|11|7|25|48|40|39|48	NP_001157616.1	61.75	4	0	0	0	0	0	-106.77	1.17	NP_004614.3|	20|17|19|20	76	19	812	CHAP1_HUMAN
PPP6R3	FmT-dVHL_ACBI2	13|14|7|12	46	0.89	7|11|10|7|26|25|32|36|3|4|0|2|4|6|10|5|4|0|0|0|43|29|22|43	NP_060782.2	11.5	4	0	0	0	0	0	-146.2	0.3	NP_003214.1|	7|9|6|7	29	7.25	793	H7BXH2_HUMAN
PLIN3	FmT-dVHL_ACBI2	20|19|23|23	85	0.88	9|7|5|5|29|23|34|41|4|3|3|3|2|0|6|0|0|0|0|0|12|5|3|12	NP_005808.3	21.25	4	0	0	0	0	0	-89.34	0.67	NP_002373.3|	11|9|6|10	36	9	434	PLIN3_HUMAN
XIAP	FmT-dVHL_ACBI2	38|33|40|35	146	0.89	5|5|4|4|15|16|21|18|3|0|0|0|110|105|4|16|12|5|12|0|10|0|0|10	NP_001191330.1	36.5	4	0	0	0	0	0	-184.91	0.57	NP_660309.1|NP_004210.1|	13|11|11|10	45	11.25	497	XIAP_HUMAN
AGO2	FmT-dVHL_ACBI2	22|18|27|20	87	0.89	15|14|19|12|56|57|40|39|3|3|2|2|50|48|17|18|25|3|4|13|42|34|38|42	NP_001158095.1	21.75	4	0	0	0	0	0	-176.61	0.41	NP_003582.2|NP_001139247.1|NP_001190176.1|NP_001129036.1|	8|7|10|7	32	8	825	AGO2_HUMAN
ACIN1	FmT-dVHL_ACBI2	11|12|11|9	43	0.87	3|6|5|0|22|21|15|15|3|8|2|4|0|0|4|16|14|3|2|9|16|21|17|16	NP_001158286.1	10.75	4	0	0	0	0	0	-64.32	0.53	NP_002361.1|	4|7|4|7	22	5.5	1328	ACINU_HUMAN
NFKB1	FmT-dVHL_ACBI2	5|0|0|3	8	0.9	0|0|0|0|36|39|65|70|0|0|0|0|0|0|0|0|0|0|0|0|0|0|0|0	NP_001158884.1	2	4	0	0	0	0	0	-235	0.04	NP_001167558.1|NP_001193762.1|NP_065691.2|NP_002190.2|NP_002948.1|NP_932343.1|NP_001137292.1|	4|0|0|3	7	1.75	968	NFKB1_HUMAN
LDHA	FmT-dVHL_ACBI2	21|18|19|19	77	0.87	7|8|9|7|22|26|20|22|4|5|6|6|24|19|13|12|9|0|5|6|11|12|8|11	NP_001128711.1	19.25	4	0	0	0	0	0	-59.83	0.82	NP_001193762.1|NP_006746.1|	8|7|7|8	30	7.5	274	LDHA_HUMAN
SLC25A11	FmT-dVHL_ACBI2	10|10|13|6	39	0.9	19|29|18|22|22|21|22|21|15|17|33|37|26|30|25|29|29|28|27|26|19|20|24|19	NP_003553.2	9.75	4	0	0	0	0	0	-122.36	0.3	NP_001017992.1|	4|7|8|4	23	5.75	314	M2OM_HUMAN
ELAC2	FmT-dVHL_ACBI2	3|5|3|5	16	0.9	7|3|5|6|12|7|11|12|4|3|5|5|6|6|3|4|7|0|4|4|16|18|21|16	NP_060597.4	4	4	0	0	0	0	0	-69.04	0.23	NP_002613.2|	2|3|3|3	11	2.75	826	G5E9D5_HUMAN
SHMT2	FmT-dVHL_ACBI2	25|27|12|14	78	0.9	10|8|8|6|13|14|63|59|2|0|2|5|30|27|13|10|10|4|3|3|165|107|117|165	NP_005403.2	19.5	4	0	0	0	0	0	-565.32	0.14	NP_001123892.1|NP_003582.2|NP_056943.1|NP_006006.3|NP_066575.2|NP_001140166.1|NP_277037.1|NP_001135994.1|NP_079351.2|NP_683718.1|	11|9|8|7	35	8.75	504	GLYM_HUMAN
MPP1	FmT-dVHL_ACBI2	36|33|42|47	158	0.84	8|13|7|5|12|13|38|41|0|0|0|0|6|7|8|0|0|0|0|0|6|3|7|6	NP_001159932.1	39.5	4	0	0	0	0	0	-46.84	1.5	NP_060518.1|	9|11|11|12	43	10.75	449	EM55_HUMAN
SLC16A1	FmT-dVHL_ACBI2	2|0|2|0	4	0.9	4|0|0|3|4|4|5|7|5|5|5|7|3|5|4|3|2|3|7|6|6|8|7|6	NP_003042.3	1	4	0	0	0	0	0	-33.3	0.14	NP_003582.2|	2|0|2|0	4	1	500	MOT1_HUMAN
TTK	FmT-dVHL_ACBI2	3|0|0|0	3	0.9	9|11|12|6|4|4|4|5|0|4|3|5|7|5|12|0|3|0|0|5|20|16|18|20	NP_003309.2	0.75	4	0	0	0	0	0	-83.5	0.04		2|0|0|0	2	0.5	857	TTK_HUMAN
AFF1	FmT-dVHL_ACBI2	8|9|13|6	36	0.15	2|0|0|0|0|2|4|0|0|0|0|0|0|0|0|0|0|0|0|0|0|2|0|0	NP_001160165.1	9	4	0.53	0.99	0.52	0.99	0.53	-2.98	3.6	NP_001191742.1|	6|5|6|5	22	5.5	1218	AFF1_HUMAN
LEMD3	FmT-dVHL_ACBI2	2|10|0|5	17	0.9	6|8|5|9|40|38|39|36|0|0|3|2|5|0|7|6|4|2|0|4|37|20|19|37	NP_001161086.1	4.25	4	0	0	0	0	0	-173.13	0.11		2|3|0|3	8	2	910	MAN1_HUMAN
ATXN10	FmT-dVHL_ACBI2	13|7|14|9	43	0.86	14|12|14|13|12|13|16|19|0|0|6|4|13|16|20|3|0|2|0|2|17|13|12|17	NP_001161093.1	10.75	4	0	0	0	0	0	-60.7	0.59		7|3|6|5	21	5.25	411	ATX10_HUMAN
TFEB	FmT-dVHL_ACBI2	2|0|0|0	2	0.9	0|0|0|0|13|15|13|10|0|0|0|0|0|0|0|0|0|0|0|0|0|0|0|0	NP_001161299.1	0.5	4	0	0	0	0	0	-57.82	0.04		2|0|0|0	2	0.5	476	B0QYS6_HUMAN
SBNO1	FmT-dVHL_ACBI2	39|49|39|37	164	0.88	12|14|15|13|28|28|24|29|0|0|0|0|7|10|22|10|10|5|3|6|32|39|45|32	NP_060653.3	41	4	0	0	0	0	0	-79.46	1.11		21|18|19|24	82	20.5	1392	SBNO1_HUMAN
STEEP1	FmT-dVHL_ACBI2	23|13|20|15	71	0.71	5|4|6|8|4|6|10|13|7|7|0|0|5|0|5|0|2|0|3|0|6|12|9|6	NP_071384.1	17.75	4	0	0	0	0	0	-22.57	1.61		5|5|5|4	19	4.75	222	STEEP_HUMAN
CHD8	FmT-dVHL_ACBI2	15|9|14|14	52	0.86	2|0|0|5|9|7|10|6|9|8|8|6|0|0|3|0|0|0|0|0|17|14|22|17	NP_065971.2	13	4	0	0	0	0	0	-53.32	0.74	NP_004370.1|	7|3|8|6	24	6	2302	CHD8_HUMAN
FUS	FmT-dVHL_ACBI2	28|26|31|29	114	0.88	19|19|20|18|25|25|31|31|32|35|27|27|17|11|20|23|25|12|20|22|19|33|32|19	NP_001164408.1	28.5	4	0	0	0	0	0	-81.49	0.86	NP_003582.2|NP_001191786.1|NP_001190176.1|NP_001192192.1|NP_001193762.1|NP_003191.1|NP_065691.2|NP_002373.3|NP_001139746.1|NP_002948.1|NP_001077431.1|	7|6|8|8	29	7.25	522	FUS_HUMAN
LAS1L	FmT-dVHL_ACBI2	3|3|4|5	15	0.9	4|0|5|4|19|14|13|14|0|0|0|0|0|4|6|3|6|0|0|0|14|72|78|14	NP_112483.1	3.75	4	0	0	0	0	0	-190.26	0.08	NP_001137292.1|	2|2|3|3	10	2.5	734	A0A7I2V3R6_HUMAN
BACH2	FmT-dVHL_ACBI2	5|4|5|0	14	0.86	0|0|0|0|14|14|11|12|0|0|0|0|0|0|0|0|0|0|0|0|3|0|0|3	NP_001164265.1	3.5	4	0	0	0	0	0	-57.82	0.27		3|2|4|0	9	2.25	841	Q7Z6Q0_HUMAN
RBM41	FmT-dVHL_ACBI2	5|3|5|3	16	0.7	0|0|0|0|0|0|3|3|0|0|0|0|0|0|0|0|0|0|0|0|3|6|3|3	NP_001164551.1	4	4	0	0	0	0	0	-11.53	1.07		3|2|2|2	9	2.25	405	RBM41_HUMAN
ZBED1	FmT-dVHL_ACBI2	2|3|0|0	5	0.53	0|0|0|0|0|0|0|3|0|0|0|0|0|0|0|0|0|0|0|0|0|0|0|0	NP_001164606.1	1.25	4	0.1	0.26	0.09	0.25	0.1	-5.67	1.67		2|2|0|0	4	1	694	ZBED1_HUMAN
STRBP	FmT-dVHL_ACBI2	36|35|29|34	134	0.89	0|5|4|5|36|37|45|49|0|0|0|0|0|0|0|0|0|4|0|0|11|38|39|11	NP_060857.2	33.5	4	0	0	0	0	0	-113.32	0.78	NP_001659.1|NP_065691.2|	16|16|17|13	62	15.5	672	Q5JPA5_HUMAN
ZMYM3	FmT-dVHL_ACBI2	6|9|7|9	31	0.81	0|0|0|0|13|10|3|6|0|0|0|0|0|0|0|0|0|0|0|0|7|0|4|7	NP_001164633.1	7.75	4	0	0	0	0	0	-26.94	0.84	NP_001012426.1|	5|4|5|4	18	4.5	1358	ZMYM3_HUMAN
ZEB2	FmT-dVHL_ACBI2	28|23|27|29	107	0.8	0|0|0|0|15|14|20|17|0|0|0|0|0|0|0|0|0|0|0|0|2|0|8|2	NP_001165124.1	26.75	4	0	0	0	0	0	-27.61	1.62		12|9|12|12	45	11.25	1190	A0A1B0GVV8_HUMAN
MASTL	FmT-dVHL_ACBI2	27|26|17|25	95	0.89	29|18|32|25|17|16|27|34|0|0|0|0|15|15|32|0|0|0|0|3|38|27|26|38	NP_116233.2	23.75	4	0	0	0	0	0	-108.42	0.67	NP_001072982.1|	8|8|6|9	31	7.75	878	GWL_HUMAN
ARHGDIB	FmT-dVHL_ACBI2	4|8|13|16	41	0.76	0|0|0|0|3|7|13|14|0|0|0|0|0|0|0|0|0|0|0|0|0|0|0|0	NP_001166.3	10.25	4	0	0	0	0	0	-30.44	1.11		3|4|5|5	17	4.25	201	GDIR2_HUMAN
EIF4G2	FmT-dVHL_ACBI2	33|27|24|22	106	0.9	73|67|73|74|126|121|137|145|7|3|2|5|58|52|86|38|35|22|15|43|114|83|82|114	NP_001409.3	26.5	4	0	0	0	0	0	-504.38	0.2	NP_065691.2|	15|12|12|12	51	12.75	907	D3DQV9_HUMAN
SEC23B	FmT-dVHL_ACBI2	5|0|0|4	9	0.9	9|8|15|8|12|18|23|18|10|11|0|3|22|21|7|6|10|7|4|9|22|7|10|22	NP_116780.1	2.25	4	0	0	0	0	0	-100.23	0.1	NP_065691.2|	2|0|0|2	4	1	767	A0A2R8YFH5_HUMAN
YTHDF2	FmT-dVHL_ACBI2	9|5|10|16	40	0.81	9|5|5|8|5|9|10|13|7|6|8|7|9|9|5|7|4|2|5|5|11|10|12|11	NP_057342.2	10	4	0	0	0	0	0	-38.72	0.85	NP_001421.2|	3|2|3|4	12	3	579	YTHD2_HUMAN
LDHB	FmT-dVHL_ACBI2	11|8|8|11	38	0.83	7|10|5|7|8|8|11|10|4|5|8|6|13|13|10|7|7|0|4|0|5|6|5|5	NP_001167568.1	9.5	4	0	0	0	0	0	-32.88	0.81	NP_006746.1|	6|3|3|5	17	4.25	334	A0A5F9ZHM4_HUMAN
ARL1	FmT-dVHL_ACBI2	5|0|0|3	8	0.9	12|14|13|12|4|8|6|6|3|7|18|15|15|16|13|16|14|5|6|9|10|15|14|10	NP_001168.1	2	4	0	0	0	0	0	-73.44	0.12		3|0|0|2	5	1.25	181	B4DZG7_HUMAN
RIF1	FmT-dVHL_ACBI2	16|11|7|7	41	0.9	19|10|10|16|27|19|13|15|5|7|8|11|8|4|23|19|23|4|3|10|34|46|44|34	NP_001171134.1	10.25	4	0	0	0	0	0	-150.54	0.26	NP_002613.2|NP_003067.3|NP_005685.1|	11|6|5|6	28	7	2446	RIF1_HUMAN
ZBTB33	FmT-dVHL_ACBI2	22|16|23|23	84	0.9	0|5|5|0|13|12|13|14|117|115|63|70|3|3|9|3|0|0|0|0|18|16|14|18	NP_001171671.1	21	4	0	0	0	0	0	-344.94	0.23	NP_001193762.1|NP_001139746.1|	9|8|9|9	35	8.75	672	KAISO_HUMAN
VDAC2	FmT-dVHL_ACBI2	26|26|22|26	100	0.9	26|36|36|35|21|17|25|29|38|32|40|38|31|38|28|22|24|33|35|35|38|35|35|38	NP_001171712.1	25	4	0	0	0	0	0	-110.13	0.65		8|7|8|7	30	7.5	309	VDAC2_HUMAN
PHF8	FmT-dVHL_ACBI2	12|11|8|11	42	0.86	4|4|4|3|0|3|5|5|0|0|3|4|3|3|5|3|0|0|0|0|11|23|24|11	NP_001171825.1	10.5	4	0	0	0	0	0	-53.95	0.61	NP_004597.2|	6|5|4|6	21	5.25	1060	PHF8_HUMAN
NCKAP1L	FmT-dVHL_ACBI2	5|0|5|5	15	0.88	0|0|0|0|27|22|17|14|0|0|0|0|0|0|0|0|0|0|0|0|0|0|0|0	NP_001171905.1	3.75	4	0	0	0	0	0	-90.06	0.19		3|0|4|3	10	2.5	1077	NCKPL_HUMAN
PFDN6	FmT-dVHL_ACBI2	23|24|25|29	101	0	7|3|6|6|5|5|7|7|7|8|4|6|0|0|0|4|4|0|3|0|5|5|5|5	NP_001172110.1	25.25	4	0.98	1	0.99	1	0.99	3.14	3.48	NP_002613.2|NP_002614.2|	9|9|8|7	33	8.25	129	PFD6_HUMAN
TAF6	FmT-dVHL_ACBI2	14|12|13|10	49	0.62	2|4|3|0|5|6|3|7|0|0|0|0|3|3|3|0|0|0|0|0|0|0|5|0	NP_647476.1	12.25	4	0.01	0.04	0.02	0.05	0.02	-8.31	2.13	NP_001123892.1|NP_056943.1|NP_001007469.1|NP_003061.3|NP_004597.2|NP_008882.2|NP_612639.2|NP_003175.1|	8|5|8|5	26	6.5	677	TAF6_HUMAN
ZNF317	FmT-dVHL_ACBI2	3|5|0|0	8	0.21	0|0|0|0|0|0|0|0|0|0|0|0|0|0|0|0|0|0|0|0|0|0|0|0	NP_065984.3	2	4	0.49	1	0.49	1	0.49	-3.09	20		2|2|0|0	4	1	595	ZN317_HUMAN
SRSF11	FmT-dVHL_ACBI2	11|10|17|10	48	0.85	6|5|8|8|16|17|14|15|11|10|5|5|6|8|9|12|10|4|7|4|12|17|11|12	NP_001177916.1	12	4	0	0	0	0	0	-46.41	0.74	NP_001002251.1|NP_001137292.1|NP_060481.3|	4|3|4|4	15	3.75	483	B4DWT1_HUMAN
MEF2C	FmT-dVHL_ACBI2	14|15|17|16	62	0.66	0|0|0|0|5|8|8|9|0|0|0|0|0|0|0|0|0|0|0|0|0|0|0|0	NP_001180279.1	15.5	4	0	0.01	0	0.01	0	-9.03	2.07	NP_001421.2|NP_848512.1|NP_149109.1|	2|2|3|2	9	2.25	473	A0A0D9SFD0_HUMAN
NUP62	FmT-dVHL_ACBI2	14|16|21|19	70	0.89	21|19|16|23|25|23|27|28|7|8|19|17|45|38|17|9|11|13|15|18|26|21|19|26	NP_036478.2	17.5	4	0	0	0	0	0	-110.7	0.51	NP_003070.3|NP_001129036.1|	7|8|8|9	32	8	522	NUP62_HUMAN
DIDO1	FmT-dVHL_ACBI2	9|6|9|8	32	0.9	13|17|13|12|19|23|18|12|0|7|8|10|8|7|16|11|7|5|3|10|40|35|30|40	NP_149072.2	8	4	0	0	0	0	0	-139.63	0.22		7|4|6|6	23	5.75	2240	DIDO1_HUMAN
DDX3X	FmT-dVHL_ACBI2	48|49|45|46	188	0.9	66|48|69|56|46|55|80|75|57|55|50|53|100|101|63|76|70|59|49|69|74|80|72|74	NP_001180345.1	47	4	0	0	0	0	0	-268.07	0.52	NP_003582.2|NP_000542.1|NP_001129626.1|NP_001190176.1|NP_065691.2|NP_002361.1|NP_004347.1|	14|6|6|5	31	7.75	661	A0A2R8Y7T2_HUMAN
NSUN2	FmT-dVHL_ACBI2	9|18|11|6	44	0.9	17|26|19|20|15|16|17|19|8|2|28|31|33|41|32|11|16|15|12|14|36|35|38|36	NP_001180384.1	11	4	0	0	0	0	0	-146.07	0.29	NP_002613.2|	4|8|9|5	26	6.5	732	NSUN2_HUMAN
CSRP1	FmT-dVHL_ACBI2	3|0|3|0	6	0.61	0|0|0|0|0|0|3|3|0|0|0|0|0|0|0|0|0|0|0|0|0|0|0|0	NP_001180499.1	1.5	4	0.02	0.03	0.02	0.03	0.02	-8.18	1		2|0|2|0	4	1	187	CSRP1_HUMAN
POGZ	FmT-dVHL_ACBI2	19|15|23|23	80	0.86	6|6|5|8|15|21|19|18|4|3|0|0|8|7|13|12|11|4|3|13|21|18|15|21	NP_665739.3	20	4	0	0	0	0	0	-53.72	0.98	NP_001185712.1|NP_004370.1|	9|7|12|11	39	9.75	1315	POGZ_HUMAN
EIF4G1	FmT-dVHL_ACBI2	10|7|7|4	28	0.9	74|78|86|67|86|91|66|67|82|97|55|61|49|46|88|34|37|26|38|50|135|101|107|135	NP_937887.1	7	4	0	0	0	0	0	-515.09	0.06		8|4|5|3	20	5	1512	IF4G1_HUMAN
MATR3	FmT-dVHL_ACBI2	40|36|38|32	146	0.9	28|24|28|32|52|50|66|63|26|26|48|40|24|28|23|42|38|37|43|48|52|54|54|52	NP_061322.2	36.5	4	0	0	0	0	0	-171.81	0.62	NP_001017420.1|NP_001129626.1|NP_002361.1|	14|16|13|15	58	14.5	847	A0A0R4J2E8_HUMAN
PPIE	FmT-dVHL_ACBI2	3|6|3|8	20	0.9	8|6|11|5|6|4|0|0|0|0|0|0|5|0|0|0|0|4|10|9|47|32|34|47	NP_001181936.1	5	4	0	0	0	0	0	-166.2	0.12	NP_002361.1|	2|3|2|3	10	2.5	314	PPIE_HUMAN
SRSF2	FmT-dVHL_ACBI2	5|5|8|6	24	0.83	7|5|3|4|6|6|0|0|0|0|0|0|5|6|4|12|13|2|0|5|8|7|10|8	NP_001182356.1	6	4	0	0	0	0	0	-34.57	0.56	NP_003582.2|NP_001193762.1|NP_660309.1|NP_002361.1|NP_004873.3|NP_001077431.1|	2|3|4|3	12	3	221	SRSF2_HUMAN
CLINT1	FmT-dVHL_ACBI2	12|11|7|13	43	0.9	20|20|16|19|35|28|48|45|8|6|5|4|24|19|27|10|9|3|5|4|37|16|18|37	NP_001182484.1	10.75	4	0	0	0	0	0	-160.27	0.26		6|6|6|6	24	6	643	EPN4_HUMAN
SEPHS1	FmT-dVHL_ACBI2	3|6|4|5	18	0.75	0|0|2|0|0|0|7|11|0|0|0|0|0|0|0|0|0|0|0|0|2|0|0|2	NP_036379.2	4.5	4	0	0	0	0	0	-17.6	0.82		2|4|2|2	10	2.5	392	SPS1_HUMAN
ZFP91	FmT-dVHL_ACBI2	13|10|12|12	47	0.85	0|3|0|3|6|5|11|11|0|0|0|0|0|0|2|0|0|0|2|2|8|21|19|8	NP_444251.1	11.75	4	0	0	0	0	0	-43.44	0.76		6|4|5|6	21	5.25	570	ZFP91_HUMAN
KMT2A	FmT-dVHL_ACBI2	7|4|7|8	26	0.84	5|2|2|2|11|7|5|6|0|0|0|3|0|0|2|5|5|0|0|2|12|11|10|12	NP_001184033.1	6.5	4	0	0	0	0	0	-39.69	0.57	NP_996896.1|NP_001191786.1|NP_001007469.1|NP_001123644.1|NP_003061.3|NP_004597.2|NP_057953.1|	5|3|5|4	17	4.25	3972	KMT2A_HUMAN
ORC3	FmT-dVHL_ACBI2	4|0|2|3	9	0.9	14|6|14|7|10|14|12|17|0|0|0|0|8|6|16|4|4|0|0|5|53|54|44|53	NP_001184188.1	2.25	4	0	0	0	0	0	-229.24	0.04		3|0|2|2	7	1.75	568	ORC3_HUMAN
DPYSL2	FmT-dVHL_ACBI2	11|18|14|12	55	0.9	52|51|45|55|82|81|122|134|28|26|23|21|34|34|61|13|17|7|9|23|140|85|80|140	NP_001184222.1	13.75	4	0	0	0	0	0	-550.42	0.1		7|11|8|9	35	8.75	677	A0A1C7CYX9_HUMAN
GABPA	FmT-dVHL_ACBI2	12|7|17|8	44	0.6	0|0|0|0|0|4|9|10|0|0|0|0|0|0|0|0|0|0|0|0|0|0|0|0	NP_001184226.1	11	4	0.02	0.08	0.02	0.07	0.02	-12.2	1.91		5|5|6|5	21	5.25	454	GABPA_HUMAN
CUL2	FmT-dVHL_ACBI2	85|85|78|71	319	0	0|2|0|0|0|0|0|0|0|0|3|0|0|0|0|0|0|0|0|0|0|0|0|0	NP_003582.2	79.75	4	1	1	1	1	1	43.44	63.8	NP_006006.3|NP_001191786.1|NP_000542.1|NP_001230013.1|NP_001659.1|NP_059989.2|NP_065691.2|NP_113640.1|NP_073567.1|NP_001017992.1|NP_001035492.1|NP_005828.2|NP_005991.1|NP_002265.2|	21|22|22|22	87	21.75	745	A0A0A0MTN0_HUMAN
RBM12	FmT-dVHL_ACBI2	12|17|14|17	60	0.86	0|3|0|2|15|12|26|19|0|2|0|0|2|0|4|0|0|0|0|0|6|6|7|6	NP_006038.2	15	4	0	0	0	0	0	-49.3	0.83		9|10|9|9	37	9.25	932	Q5JX62_HUMAN
CAPN1	FmT-dVHL_ACBI2	2|0|3|3	8	0.85	0|0|0|0|11|10|10|10|0|0|0|0|4|4|0|0|0|0|0|0|0|0|2|0	NP_001185797.1	2	4	0	0	0	0	0	-46.61	0.2	NP_001230013.1|NP_001093900.1|	2|0|3|2	7	1.75	714	CAN1_HUMAN
PSMC5	FmT-dVHL_ACBI2	8|11|12|9	40	0.9	44|38|35|42|24|22|32|24|16|10|25|26|37|29|39|24|26|5|9|22|53|57|54|53	NP_002796.4	10	4	0	0	0	0	0	-211.16	0.18	NP_001167558.1|NP_001254711.1|NP_002948.1|	4|6|7|5	22	5.5	406	PRS8_HUMAN
ISY1-RAB43	FmT-dVHL_ACBI2	6|5|7|4	22	0.89	0|0|0|0|0|2|0|0|0|0|0|0|0|0|0|0|0|0|0|0|37|34|29|37	NP_001186398.1	5.5	4	0	0	0	0	0	-137.48	0.16		3|3|2|2	10	2.5	307	ISY1_HUMAN
PDCD4	FmT-dVHL_ACBI2	9|13|8|9	39	0.85	7|6|5|6|6|4|9|11|0|0|0|0|4|0|0|0|0|0|0|0|14|16|18|14	NP_055271.2	9.75	4	0	0	0	0	0	-47.44	0.63	NP_004347.1|	4|6|5|3	18	4.5	469	PDCD4_HUMAN
TRIM22	FmT-dVHL_ACBI2	30|32|29|35	126	0.1	0|0|0|0|9|9|12|14|0|0|0|0|0|0|0|0|0|0|0|0|0|0|0|0	NP_001186502.1	31.5	4	0.67	1	0.66	1	0.67	-1.23	2.86	NP_004370.1|	8|7|8|9	32	8	494	TRI22_HUMAN
DAP3	FmT-dVHL_ACBI2	8|2|6|7	23	0.9	14|13|10|14|37|32|38|37|4|0|2|0|9|9|20|8|15|2|5|12|142|125|124|142	NP_387506.1	5.75	4	0	0	0	0	0	-586.94	0.04	NP_001230013.1|	5|2|5|5	17	4.25	398	RT29_HUMAN
ACTG1	FmT-dVHL_ACBI2	135|156|170|163	624	0.89	54|56|52|57|98|98|108|102|85|77|67|68|106|92|75|39|40|41|40|44|0|0|75|0	NP_001186883.1	156	4	0	0	0	0	0	-172.28	1.51	NP_001091.1|NP_001029195.1|NP_001190176.1|NP_001193762.1|NP_001017992.1|	8|8|8|9	33	8.25	375	ACTG_HUMAN
SAFB	FmT-dVHL_ACBI2	24|24|30|28	106	0.88	6|8|7|9|30|38|27|26|8|6|4|0|19|11|14|17|24|8|6|9|33|28|27|33	NP_002958.2	26.5	4	0	0	0	0	0	-87.11	0.79	NP_003191.1|	6|10|5|6	27	6.75	915	SAFB1_HUMAN
CORO7	FmT-dVHL_ACBI2	87|93|79|92	351	0.9	76|86|81|74|89|92|117|137|0|0|0|0|54|54|101|16|15|0|4|19|0|0|0|0	NP_078811.3	87.75	4	0	0	0	0	0	-286.18	0.79	NP_996896.1|NP_001191786.1|	14|14|12|13	53	13.25	925	CORO7_HUMAN
PRDX1	FmT-dVHL_ACBI2	57|49|51|47	204	0.9	57|70|53|57|42|42|51|50|119|114|74|74|49|43|66|67|68|62|78|63|40|39|44|40	NP_001189360.1	51	4	0	0	0	0	0	-287.23	0.53	NP_003582.2|NP_000542.1|NP_003067.3|NP_065691.2|NP_002361.1|	9|11|9|10	39	9.75	199	PRDX1_HUMAN
NIPSNAP1	FmT-dVHL_ACBI2	3|2|0|2	7	0.84	0|0|0|0|0|0|4|0|0|0|0|0|0|0|0|0|0|0|0|0|12|6|5|12	NP_001189431.1	1.75	4	0	0	0	0	0	-39.84	0.2	NP_001698.2|	2|2|0|2	6	1.5	264	NIPS1_HUMAN
CUX1	FmT-dVHL_ACBI2	10|10|6|5	31	0.88	5|10|5|10|18|15|9|10|0|0|0|0|4|0|9|9|3|0|0|5|24|17|16|24	NP_001189472.1	7.75	4	0	0	0	0	0	-76.08	0.37	NP_002373.3|NP_004505.2|	6|8|4|4	22	5.5	1516	CUX1_HUMAN
IRAG2	FmT-dVHL_ACBI2	8|8|10|11	37	0.9	0|0|0|0|52|45|64|69|0|0|0|0|0|0|0|0|0|0|0|0|0|0|0|0	NP_001191055.1	9.25	4	0	0	0	0	0	-225.1	0.16		6|5|6|6	23	5.75	499	F5H006_HUMAN
HDAC9	FmT-dVHL_ACBI2	15|13|10|12	50	0.31	0|0|0|0|0|0|6|8|0|0|0|0|0|0|0|0|0|0|0|0|0|0|0|0	NP_848512.1	12.5	4	0.3	0.53	0.29	0.51	0.3	-2.35	3.57		7|5|6|7	25	6.25	1069	B7Z3P7_HUMAN
ARHGAP19	FmT-dVHL_ACBI2	4|2|4|4	14	0.61	0|0|0|0|0|0|2|2|0|0|0|0|0|0|0|0|0|0|0|0|2|0|0|2	NP_001191229.1	3.5	4	0.02	0.02	0.01	0.02	0.02	-6.79	1.75		2|2|2|2	8	2	465	RHG19_HUMAN
RBM10	FmT-dVHL_ACBI2	47|44|45|43	179	0.88	6|4|7|5|37|35|42|49|5|5|0|0|5|5|8|7|4|0|0|4|37|30|27|37	NP_005667.2	44.75	4	0	0	0	0	0	-85.6	1.08	NP_001078956.1|NP_002361.1|	23|20|17|21	81	20.25	930	RBM10_HUMAN
SSR4	FmT-dVHL_ACBI2	10|6|4|8	28	0.9	11|11|16|9|14|14|10|9|5|5|14|16|12|17|12|7|4|6|8|10|7|10|11|7	NP_001191455.1	7	4	0	0	0	0	0	-57.73	0.44		4|3|3|4	14	3.5	184	SSRD_HUMAN
ELOC	FmT-dVHL_ACBI2	55|44|63|63	225	0	0|0|0|3|9|8|9|9|4|5|0|0|0|0|0|0|0|0|0|3|8|12|9|8	NP_001191786.1	56.25	4	1	1	1	1	1	19.81	5.77	NP_000542.1|NP_001230013.1|NP_059989.2|NP_065691.2|	4|5|4|4	17	4.25	112	ELOC_HUMAN
PBX1	FmT-dVHL_ACBI2	5|6|7|7	25	0.13	0|0|0|0|0|2|2|2|0|0|0|0|0|0|0|0|0|0|0|0|0|0|0|0	NP_001191890.1	6.25	4	0.6	0.78	0.58	0.77	0.6	-1.06	4.17		2|3|4|4	13	3.25	347	H0YLB0_HUMAN
CHTOP	FmT-dVHL_ACBI2	2|0|0|0	2	0.77	3|4|0|4|3|3|4|4|2|0|0|0|0|0|2|0|0|0|2|0|4|4|4|4	NP_056422.2	0.5	4	0	0	0	0	0	-18.94	0.12	NP_002361.1|NP_001129036.1|NP_079351.2|	2|0|0|0	2	0.5	248	A0A087X1B7_HUMAN
ARID4B	FmT-dVHL_ACBI2	3|10|4|3	20	0.51	0|0|0|0|0|2|2|2|0|0|0|0|0|0|0|0|0|0|0|0|4|2|0|4	NP_001193723.1	5	4	0.15	0.61	0.15	0.6	0.15	-8.82	1.67	NP_004505.2|NP_001137292.1|	3|6|4|3	16	4	1312	ARI4B_HUMAN
KAT5	FmT-dVHL_ACBI2	2|4|0|0	6	0.24	0|0|0|0|0|0|0|0|0|0|0|0|0|0|0|0|0|0|0|0|0|0|0|0	NP_001193762.1	1.5	4	0.45	0.99	0.46	1	0.46	-2.8	15	NP_001244343.1|NP_002476.2|NP_060842.3|NP_061944.2|XP_002342143.4|NP_002373.3|NP_001257804.1|NP_004370.1|NP_001258016.1|	2|2|0|0	4	1	494	KAT5_HUMAN
HNRNPDL	FmT-dVHL_ACBI2	17|17|29|34	97	0.89	19|22|18|16|28|28|23|25|23|27|12|9|17|16|25|21|26|13|10|20|45|49|52|45	NP_112740.1	24.25	4	0	0	0	0	0	-158.25	0.51	NP_003582.2|NP_000542.1|NP_001129626.1|NP_065691.2|	5|4|6|6	21	5.25	420	A0A087WUK2_HUMAN
PTPN2	FmT-dVHL_ACBI2	3|0|3|0	6	0.79	0|0|0|0|7|5|4|5|0|0|0|0|0|0|0|0|0|0|0|0|0|0|0|0	NP_001193942.1	1.5	4	0	0	0	0	0	-24.51	0.29		3|0|2|0	5	1.25	410	D3DUJ3_HUMAN
SERPINH1	FmT-dVHL_ACBI2	5|3|3|2	13	0.9	20|19|17|19|9|8|6|3|13|16|29|41|23|27|16|24|28|26|29|23|8|10|12|8	NP_001226.2	3.25	4	0	0	0	0	0	-133.8	0.1	NP_003191.1|	4|2|2|2	10	2.5	418	SERPH_HUMAN
C1QBP	FmT-dVHL_ACBI2	80|73|114|114	381	0.9	84|85|80|78|85|83|77|77|41|43|57|51|104|98|82|40|35|28|32|41|147|155|160|147	NP_001203.1	95.25	4	0	0	0	0	0	-457.32	0.63	NP_003582.2|NP_003191.1|NP_065691.2|NP_001161413.1|	6|6|6|7	25	6.25	282	I3L3B0_HUMAN
IKZF1	FmT-dVHL_ACBI2	15|16|8|15	54	0.7	0|0|0|0|5|9|10|8|0|0|0|0|0|0|0|0|0|0|0|0|0|0|0|0	NP_001207694.1	13.5	4	0	0	0	0	0	-19.11	1.69	NP_001244343.1|NP_002885.1|NP_003070.3|	4|5|3|6	18	4.5	477	A0A2R8Y4D3_HUMAN
RBM39	FmT-dVHL_ACBI2	34|31|35|39	139	0.89	27|26|32|22|35|33|33|42|20|17|31|30|38|31|29|27|20|24|20|34|44|55|60|44	NP_001229528.1	34.75	4	0	0	0	0	0	-140.31	0.68	NP_001190176.1|NP_003191.1|NP_008909.1|NP_061152.3|NP_002361.1|NP_001002251.1|	9|9|10|10	38	9.5	508	G3XAC6_HUMAN
MTHFD1L	FmT-dVHL_ACBI2	11|6|11|10	38	0.87	7|7|3|5|7|6|14|10|0|0|10|8|19|16|7|0|4|5|0|3|21|13|13|21	NP_001229696.1	9.5	4	0	0	0	0	0	-67.23	0.49		7|5|7|6	25	6.25	979	A0A087WVM4_HUMAN
E2F3	FmT-dVHL_ACBI2	4|0|0|0	4	0.58	0|0|0|0|0|2|3|0|0|0|0|0|0|0|0|0|0|0|0|0|0|0|0|0	NP_001230005.1	1	4	0.04	0.17	0.04	0.17	0.04	-7.04	0.8	NP_001171609.1|NP_001258016.1|	2|0|0|0	2	0.5	334	E2F3_HUMAN
HIF1A	FmT-dVHL_ACBI2	83|95|95|87	360	0	0|0|0|0|0|0|0|0|0|0|0|0|0|0|0|0|0|0|0|0|0|0|0|0	NP_001230013.1	90	4	1	1	1	1	1	120.44	900	NP_001421.2|NP_001659.1|NP_003061.3|NP_055677.3|NP_056981.2|NP_065691.2|NP_002373.3|NP_444274.1|NP_694580.1|	20|18|19|19	76	19	850	A8MYV6_HUMAN
NUSAP1	FmT-dVHL_ACBI2	11|10|10|14	45	0.62	0|0|0|0|0|2|9|4|0|0|2|0|0|0|0|0|0|0|0|0|0|5|5|0	NP_001230071.1	11.25	4	0.01	0.04	0.01	0.03	0.01	-8.58	1.96		6|6|4|8	24	6	439	NUSAP_HUMAN
NVL	FmT-dVHL_ACBI2	4|4|0|0	8	0.9	6|5|3|2|5|6|6|11|0|2|4|0|2|2|6|2|2|0|0|0|13|40|37|13	NP_001230076.1	2	4	0	0	0	0	0	-115.02	0.08		3|3|0|0	6	1.5	765	NVL_HUMAN
CD2BP2	FmT-dVHL_ACBI2	11|10|16|12	49	0.87	13|11|10|10|13|16|14|16|0|0|0|0|7|9|14|11|7|2|0|7|23|20|18|23	NP_001230575.1	12.25	4	0	0	0	0	0	-65.18	0.58	NP_001192192.1|NP_057302.1|	5|3|6|3	17	4.25	341	CD2B2_HUMAN
CCNT1	FmT-dVHL_ACBI2	29|27|26|26	108	0.86	3|7|4|3|14|11|23|20|3|8|8|7|3|0|8|2|0|0|0|2|20|23|28|20	NP_001231.2	27	4	0	0	0	0	0	-47.69	1.15	NP_004597.2|NP_002373.3|	7|10|9|9	35	8.75	726	CCNT1_HUMAN
APEX1	FmT-dVHL_ACBI2	12|10|14|18	54	0.86	0|0|0|3|27|29|8|8|0|0|0|0|0|0|6|9|10|0|4|0|5|11|8|5	NP_001632.2	13.5	4	0	0	0	0	0	-57.36	0.7	NP_001191786.1|NP_001230013.1|NP_003214.1|NP_001008391.1|	5|3|3|4	15	3.75	318	A0A0C4DGK8_HUMAN
GFPT1	FmT-dVHL_ACBI2	15|19|12|17	63	0.88	19|15|19|18|18|15|16|23|0|0|14|14|34|34|19|5|5|4|3|4|9|10|5|9	NP_002047.2	15.75	4	0	0	0	0	0	-86.74	0.57	NP_002614.2|	7|8|9|8	32	8	681	GFPT1_HUMAN
PRPF4	FmT-dVHL_ACBI2	44|37|33|29	143	0.89	19|19|17|16|49|53|45|44|5|0|6|7|15|15|25|9|11|8|9|19|45|57|65|45	NP_004688.2	35.75	4	0	0	0	0	0	-165	0.64	NP_001172110.1|NP_001032208.1|NP_002613.2|NP_002614.2|NP_002403.2|NP_006848.1|	13|11|12|12	48	12	522	PRP4_HUMAN
PPP1CC	FmT-dVHL_ACBI2	33|28|29|23	113	0.9	5|4|8|11|54|51|77|74|0|0|0|2|0|0|16|2|0|2|0|6|118|121|125|118	NP_001231903.1	28.25	4	0	0	0	0	0	-450.43	0.23	NP_001007469.1|NP_061152.3|NP_002373.3|	3|3|3|3	12	3	337	PP1G_HUMAN
NFIC	FmT-dVHL_ACBI2	7|0|0|7	14	0.18	0|0|0|0|0|0|0|0|0|0|0|0|0|0|0|0|0|0|0|0|0|0|0|0	NP_001231934.1	3.5	4	0.5	1	0.5	1	0.5	-3.02	35	NP_003214.1|NP_004370.1|	2|0|0|2	4	1	430	NFIC_HUMAN
RAB5C	FmT-dVHL_ACBI2	8|5|6|0	19	0.9	14|14|11|13|8|0|8|7|10|13|11|12|15|16|13|12|14|18|15|17|10|8|11|10	NP_001238968.1	4.75	4	0	0	0	0	0	-74.43	0.29	NP_001122316.1|NP_000542.1|NP_056164.1|NP_001243334.1|	2|3|3|0	8	2	249	RAB5C_HUMAN
PCMT1	FmT-dVHL_ACBI2	7|9|8|6	30	0.9	16|11|13|19|4|0|0|5|28|31|17|14|8|13|9|19|13|21|15|17|9|10|8|9	NP_005380.2	7.5	4	0	0	0	0	0	-90.22	0.3	NP_003582.2|NP_000542.1|NP_005685.1|	4|3|4|2	13	3.25	285	A0A0A0MRJ6_HUMAN
USP15	FmT-dVHL_ACBI2	6|5|0|2	13	0.9	5|5|5|6|14|14|33|29|10|12|6|8|4|2|9|0|3|0|0|0|21|10|9|21	NP_006304.1	3.25	4	0	0	0	0	0	-117.01	0.12		4|4|0|2	10	2.5	952	UBP15_HUMAN
LSM4	FmT-dVHL_ACBI2	5|0|5|6	16	0.9	5|6|6|3|24|26|18|14|0|0|0|0|0|2|6|10|8|0|0|0|14|20|18|14	NP_001239058.1	4	4	0	0	0	0	0	-99.15	0.18		2|0|2|3	7	1.75	125	LSM4_HUMAN
GEMIN5	FmT-dVHL_ACBI2	2|0|0|3	5	0.9	4|4|0|6|19|16|17|12|21|23|19|21|0|4|9|3|4|0|2|2|28|12|10|28	NP_056280.2	1.25	4	0	0	0	0	0	-112.54	0.05	NP_002613.2|	2|0|0|2	4	1	1508	GEMI5_HUMAN
RPL15	FmT-dVHL_ACBI2	26|24|23|24	97	0.88	18|17|13|17|27|28|31|24|31|29|39|35|17|14|19|14|14|18|19|17|16|28|26|16	NP_002939.2	24.25	4	0	0	0	0	0	-90.7	0.71	NP_003582.2|NP_065691.2|NP_002361.1|	8|8|7|7	30	7.5	204	RL15_HUMAN
TBPL1	FmT-dVHL_ACBI2	6|8|0|4	18	0.79	0|0|0|0|2|0|10|10|0|0|0|0|0|0|0|0|0|0|0|0|5|3|0|5	NP_001240605.1	4.5	4	0	0	0	0	0	-34.46	0.6	NP_004597.2|NP_008882.2|	3|3|0|3	9	2.25	186	TBPL1_HUMAN
CSE1L	FmT-dVHL_ACBI2	5|6|5|5	21	0.9	20|19|17|15|4|6|6|7|17|20|47|44|17|17|15|20|25|22|21|19|24|27|27|24	NP_001307.2	5.25	4	0	0	0	0	0	-142.32	0.14	NP_003480.2|	3|4|4|3	14	3.5	971	XPO2_HUMAN
KIF22	FmT-dVHL_ACBI2	24|25|34|29	112	0.88	8|5|9|10|20|20|38|41|0|0|2|2|11|10|13|7|4|6|3|8|34|38|35|34	NP_001243198.1	28	4	0	0	0	0	0	-104.3	0.74	NP_112199.2|	12|10|15|14	51	12.75	597	KIF22_HUMAN
STK3	FmT-dVHL_ACBI2	6|7|9|7	29	0.9	12|12|9|11|20|17|31|32|2|2|2|0|7|5|12|6|8|0|0|2|20|12|13|20	NP_006272.2	7.25	4	0	0	0	0	0	-94.44	0.28		4|5|5|6	20	5	491	A0A087WZ06_HUMAN
E2F8	FmT-dVHL_ACBI2	20|18|12|16	66	0.62	0|0|0|0|5|4|12|9|0|0|0|0|0|0|0|0|0|0|0|0|3|0|4|3	NP_001243300.1	16.5	4	0.01	0.05	0.01	0.04	0.01	-11.87	2.2		13|10|7|10	40	10	867	E2F8_HUMAN
MCMBP	FmT-dVHL_ACBI2	3|4|2|2	11	0.82	3|0|3|0|0|4|4|6|3|3|4|8|0|2|0|0|0|0|0|0|3|9|8|3	NP_079110.1	2.75	4	0	0	0	0	0	-29.32	0.35	NP_001139247.1|	2|2|2|2	8	2	642	MCMBP_HUMAN
LRRC42	FmT-dVHL_ACBI2	3|0|0|0	3	0.61	0|0|0|0|0|0|3|2|0|0|0|0|0|0|0|0|0|0|0|0|0|0|0|0	NP_001243338.1	0.75	4	0.02	0.07	0.02	0.07	0.02	-7.08	0.6	NP_001254711.1|	2|0|0|0	2	0.5	428	LRC42_HUMAN
RAB18	FmT-dVHL_ACBI2	5|5|6|6	22	0.83	0|0|0|6|3|5|0|3|11|9|0|0|7|5|5|11|9|0|0|3|2|0|2|2	NP_067075.1	5.5	4	0	0	0	0	0	-31.75	0.55		3|4|4|4	15	3.75	206	A0A087X163_HUMAN
USP39	FmT-dVHL_ACBI2	8|13|14|12	47	0.9	13|17|20|22|34|32|13|17|0|6|10|9|12|13|16|9|14|6|7|13|27|32|33|27	NP_001243654.1	11.75	4	0	0	0	0	0	-118.75	0.36	NP_006848.1|	6|6|6|7	25	6.25	565	A0A087X1B2_HUMAN
PAF1	FmT-dVHL_ACBI2	15|15|14|15	59	0.83	0|5|6|0|14|16|6|10|0|0|0|0|5|3|6|7|9|0|0|0|6|13|13|6	NP_001243755.1	14.75	4	0	0	0	0	0	-31.67	1.05	NP_001180199.1|	7|6|8|8	29	7.25	485	B4DGJ5_HUMAN
AURKB	FmT-dVHL_ACBI2	9|12|4|11	36	0.9	10|12|11|11|16|16|18|21|0|3|0|5|6|8|15|9|10|2|0|10|29|32|30|29	NP_001243763.1	9	4	0	0	0	0	0	-118.84	0.3	NP_001139247.1|NP_065691.2|NP_057532.2|	6|7|3|6	22	5.5	303	AURKB_HUMAN
POLD1	FmT-dVHL_ACBI2	10|10|10|11	41	0.87	3|5|0|2|15|21|16|19|0|0|3|5|6|7|5|0|0|0|0|0|15|10|12|15	NP_002682.2	10.25	4	0	0	0	0	0	-52.31	0.58	NP_057302.1|NP_002403.2|	7|7|7|7	28	7	1107	A0A087WYJ2_HUMAN
CDCA8	FmT-dVHL_ACBI2	2|6|2|3	13	0.9	0|4|0|4|5|2|9|6|2|0|0|0|2|0|0|7|7|2|0|8|19|27|21|19	NP_001243804.1	3.25	4	0	0	0	0	0	-88.64	0.15	NP_004662.2|	2|4|2|3	11	2.75	280	BOREA_HUMAN
KANK1	FmT-dVHL_ACBI2	15|23|10|9	57	0.9	31|26|28|24|92|87|83|73|0|0|0|0|10|11|30|14|17|0|0|13|37|25|27|37	NP_694856.1	14.25	4	0	0	0	0	0	-336.66	0.17		10|6|7|6	29	7.25	1194	KANK1_HUMAN
DDX21	FmT-dVHL_ACBI2	51|56|69|64	240	0.9	54|54|52|56|67|63|55|58|53|60|79|80|57|52|59|69|64|55|64|62|81|155|153|81	NP_004719.2	60	4	0	0	0	0	0	-364.01	0.51	NP_001129626.1|	16|17|18|18	69	17.25	783	DDX21_HUMAN
CDC5L	FmT-dVHL_ACBI2	23|18|29|21	91	0.89	27|31|24|28|42|44|25|34|21|26|19|17|13|16|26|35|34|12|12|17|32|43|35|32	NP_001244.1	22.75	4	0	0	0	0	0	-127.91	0.55	NP_001122316.1|NP_001123892.1|NP_006006.3|NP_001106653.1|NP_001129626.1|NP_001167455.1|NP_002476.2|NP_003061.3|NP_003067.3|NP_056164.1|NP_002361.1|NP_112190.2|NP_001137292.1|NP_001072982.1|NP_005991.1|NP_060481.3|	11|11|16|14	52	13	802	CDC5L_HUMAN
DDX6	FmT-dVHL_ACBI2	16|14|18|16	64	0.9	28|26|30|26|32|35|39|42|20|19|31|25|25|19|26|11|15|17|19|23|45|30|35|45	NP_004388.2	16	4	0	0	0	0	0	-145.03	0.37	NP_001160165.1|NP_001077431.1|	6|9|9|6	30	7.5	483	DDX6_HUMAN
HNRNPH1	FmT-dVHL_ACBI2	109|116|75|81	381	0.9	62|66|79|83|63|74|74|67|101|102|64|65|150|159|70|93|91|71|75|81|60|66|69|60	NP_001244222.1	95.25	4	0	0	0	0	0	-355.81	0.74	NP_003582.2|NP_000542.1|NP_001078956.1|NP_001129626.1|NP_065691.2|NP_002361.1|NP_057604.1|NP_004347.1|	11|10|10|11	42	10.5	449	E9PCY7_HUMAN
IKZF3	FmT-dVHL_ACBI2	9|8|13|8	38	0	0|0|0|0|0|0|2|0|0|0|0|0|0|0|0|0|0|0|0|0|0|0|0|0	NP_001244343.1	9.5	4	0.98	1	0.98	1	0.98	3.28	19	NP_055677.3|	4|4|6|4	18	4.5	375	A0A0C4DGN9_HUMAN
COPS4	FmT-dVHL_ACBI2	3|7|4|7	21	0.74	0|4|4|3|0|0|4|2|4|0|2|2|0|0|2|0|0|0|2|0|7|2|4|7	NP_057213.2	5.25	4	0	0	0	0	0	-17.92	0.95	NP_001191786.1|NP_065691.2|NP_073567.1|NP_057532.2|NP_000098.1|	3|4|3|6	16	4	406	D6RAX7_HUMAN
HARS1	FmT-dVHL_ACBI2	6|5|5|5	21	0.9	9|6|7|6|18|17|13|13|0|3|8|6|0|5|8|0|0|0|0|2|8|19|19|8	NP_001244970.1	5.25	4	0	0	0	0	0	-65.51	0.29	NP_002613.2|NP_057604.1|NP_683718.1|	4|2|5|4	15	3.75	489	B4DDD8_HUMAN
ECT2	FmT-dVHL_ACBI2	10|4|11|9	34	0.88	0|0|0|0|0|0|8|8|0|0|0|0|0|0|0|0|0|0|0|0|13|38|35|13	NP_001245244.1	8.5	4	0	0	0	0	0	-95.32	0.34		8|3|7|6	24	6	914	ECT2_HUMAN
CDC20	FmT-dVHL_ACBI2	6|6|5|6	23	0.83	6|7|5|4|8|8|12|12|0|0|0|0|0|0|3|3|0|0|0|0|7|3|4|7	NP_001246.2	5.75	4	0	0	0	0	0	-31.6	0.57	NP_060783.3|NP_001238918.1|NP_004210.1|NP_001129036.1|NP_112190.2|NP_001135994.1|NP_005991.1|	5|4|4|5	18	4.5	499	CDC20_HUMAN
NOL10	FmT-dVHL_ACBI2	2|0|0|0	2	0.9	0|0|0|0|5|3|5|4|0|0|0|0|0|4|0|2|3|0|0|0|7|22|21|7	NP_001248321.1	0.5	4	0	0	0	0	0	-63.82	0.04		2|0|0|0	2	0.5	662	NOL10_HUMAN
NSRP1	FmT-dVHL_ACBI2	11|8|11|7	37	0.72	0|2|0|0|5|0|7|5|0|0|0|0|2|0|0|0|0|0|0|0|6|7|6|6	NP_115517.1	9.25	4	0	0	0	0	0	-15.4	1.42		3|4|4|4	15	3.75	558	A0A024QZ33_HUMAN
AP3D1	FmT-dVHL_ACBI2	4|0|3|0	7	0.9	38|30|35|37|25|28|9|16|13|10|20|21|29|32|43|43|45|16|14|28|38|37|33|38	NP_003929.4	1.75	4	0	0	0	0	0	-189.95	0.04	NP_277021.1|	4|0|3|0	7	1.75	1153	AP3D1_HUMAN
CDK9	FmT-dVHL_ACBI2	28|30|26|27	111	0.85	5|3|2|5|19|16|22|21|0|0|2|0|7|8|10|0|0|0|0|0|22|20|21|22	NP_001252.1	27.75	4	0	0	0	0	0	-41.54	1.28	NP_001160165.1|NP_001139247.1|NP_003968.2|	5|5|6|7	23	5.75	372	CDK9_HUMAN
LARP7	FmT-dVHL_ACBI2	13|10|21|17	61	0.87	5|4|9|8|13|13|12|13|0|3|2|2|0|3|7|5|5|0|3|4|13|38|29|13	NP_056269.1	15.25	4	0	0	0	0	0	-73.38	0.66	NP_001160165.1|NP_075555.1|	6|4|10|9	29	7.25	582	LARP7_HUMAN
PSME3	FmT-dVHL_ACBI2	23|32|35|30	120	0.9	70|69|64|73|34|30|46|45|11|11|17|16|14|11|35|12|13|17|13|18|54|59|54|54	NP_005780.2	30	4	0	0	0	0	0	-231.75	0.43	NP_001135971.1|NP_001167558.1|NP_006865.1|NP_060493.3|	8|8|7|7	30	7.5	254	B3KQ25_HUMAN
ILF2	FmT-dVHL_ACBI2	110|102|100|112	424	0.9	44|48|53|49|99|90|86|89|51|42|44|43|36|35|58|64|64|28|24|43|80|136|139|80	NP_004506.2	106	4	0	0	0	0	0	-266.45	0.91	NP_003582.2|NP_001129626.1|NP_001190176.1|NP_061152.3|NP_065691.2|NP_002361.1|	15|14|15|13	57	14.25	390	B4DY09_HUMAN
LIN9	FmT-dVHL_ACBI2	9|11|6|3	29	0.73	0|0|0|3|3|3|0|6|0|0|0|0|0|0|0|0|0|0|0|0|7|2|7|7	NP_775106.2	7.25	4	0	0	0	0	0	-22.92	1.07	NP_001123644.1|NP_001171609.1|	4|4|3|2	13	3.25	558	LIN9_HUMAN
ARPC5	FmT-dVHL_ACBI2	2|5|5|4	16	0.81	0|4|3|3|6|5|10|10|0|0|0|0|0|0|0|0|0|0|2|0|2|0|0|2	NP_001257368.1	4	4	0	0	0	0	0	-29.36	0.52		2|2|3|4	11	2.75	154	ARPC5_HUMAN
PSMD11	FmT-dVHL_ACBI2	3|0|6|3	12	0.84	6|8|8|10|3|3|3|0|3|5|5|8|4|3|3|3|2|3|3|5|9|12|13|9	NP_002806.2	3	4	0	0	0	0	0	-49.94	0.27	NP_001167455.1|NP_060842.3|	2|0|4|3	9	2.25	422	PSD11_HUMAN
MED23	FmT-dVHL_ACBI2	42|57|48|49	196	0.9	59|48|44|52|73|79|60|67|0|0|0|0|44|47|58|34|37|9|12|34|88|80|81|88	NP_057063.2	49	4	0	0	0	0	0	-250.59	0.58	NP_001193762.1|NP_001230013.1|NP_001421.2|NP_006766.1|NP_001137292.1|	19|21|19|20	79	19.75	1365	Q5JWT2_HUMAN
MEAF6	FmT-dVHL_ACBI2	4|3|2|2	11	0.01	0|0|0|0|0|0|0|0|0|0|0|0|0|0|0|0|0|0|0|0|0|0|0|0	NP_001257804.1	2.75	4	0.9	0.99	0.89	0.99	0.9	1.45	27.5		2|2|2|2	8	2	191	B1AK63_HUMAN
NOSIP	FmT-dVHL_ACBI2	37|32|44|47	160	0.83	12|16|24|18|10|10|25|26|0|0|5|4|5|3|12|4|3|6|5|6|18|25|28|18	NP_001257889.1	40	4	0	0	0	0	0	-47.96	1.54		7|8|8|9	32	8	301	A0A075B6F9_HUMAN
NFIX	FmT-dVHL_ACBI2	23|30|31|25	109	0.12	0|0|0|0|12|11|4|6|0|0|0|0|0|0|0|0|0|0|0|0|0|0|0|0	NP_001257973.1	27.25	4	0.62	0.99	0.62	0.99	0.62	-2.19	3.3	NP_004370.1|	5|7|7|5	24	6	433	B4DHW2_HUMAN
ZNF512	FmT-dVHL_ACBI2	7|4|8|3	22	0.74	0|0|0|0|8|5|5|5|0|0|2|3|0|0|0|0|0|0|0|0|0|0|2|0	NP_001258215.1	5.5	4	0	0	0	0	0	-19.04	0.96		4|3|3|3	13	3.25	538	G3XAG1_HUMAN
CHD4	FmT-dVHL_ACBI2	165|164|172|185	686	0.9	74|75|58|56|161|164|128|128|51|47|43|47|72|67|120|61|66|37|37|54|182|178|186|182	NP_001264.2	171.5	4	0	0	0	0	0	-406.73	0.94	NP_001166045.1|NP_001190176.1|NP_001244343.1|NP_003070.3|NP_003289.2|NP_005958.1|NP_075049.1|NP_004505.2|NP_056372.1|NP_001234926.1|	45|40|44|42	171	42.75	1912	A0A0C4DGG9_HUMAN
CIRBP	FmT-dVHL_ACBI2	6|6|11|3	26	0.87	11|10|9|15|10|11|9|8|0|6|11|11|8|8|11|6|9|6|4|7|15|19|22|15	NP_001271.1	6.5	4	0	0	0	0	0	-69.04	0.37	NP_003582.2|	2|3|3|2	10	2.5	172	D6W5Y5_HUMAN
CLIC1	FmT-dVHL_ACBI2	5|0|6|5	16	0.77	0|0|0|0|5|0|0|4|10|4|2|0|0|0|0|0|0|0|0|0|0|0|0|0	NP_001279.2	4	4	0	0	0	0	0	-26.67	0.7		3|0|3|3	9	2.25	241	CLIC1_HUMAN
CLNS1A	FmT-dVHL_ACBI2	49|53|64|71	237	0.86	15|16|16|19|13|10|64|57|3|0|0|0|5|0|9|0|0|0|0|0|5|2|0|5	NP_001284.1	59.25	4	0	0	0	0	0	-68.64	1.52	NP_002361.1|	6|6|6|6	24	6	237	E9PJF4_HUMAN
CSTF2	FmT-dVHL_ACBI2	23|18|0|10	51	0.89	24|19|22|4|35|29|39|45|0|7|0|0|0|0|14|6|5|0|0|10|40|25|22|40	NP_001316.1	12.75	4	0	0	0	0	0	-184.23	0.31	NP_001193762.1|NP_002373.3|NP_065747.1|	6|2|0|2	10	2.5	577	E7EWR4_HUMAN
DARS1	FmT-dVHL_ACBI2	18|21|26|27	92	0.87	13|18|13|16|21|25|21|16|23|17|21|20|31|30|23|11|9|5|8|5|7|10|9|7	NP_001340.2	23	4	0	0	0	0	0	-74.06	0.84		11|11|15|13	50	12.5	501	SYDC_HUMAN
DHX9	FmT-dVHL_ACBI2	144|141|142|138	565	0.9	131|110|107|127|130|126|118|132|114|96|153|156|129|123|107|155|136|122|116|155|160|186|192|160	NP_001348.2	141.25	4	0	0	0	0	0	-420.92	0.81	NP_003582.2|NP_001091.1|NP_001190176.1|NP_003918.1|NP_065691.2|NP_005096.1|NP_079351.2|	30|30|30|31	121	30.25	1270	DHX9_HUMAN
DHX15	FmT-dVHL_ACBI2	102|118|112|93	425	0.9	71|58|63|60|70|65|84|80|52|51|52|50|46|38|54|74|57|33|47|62|91|111|115|91	NP_001349.2	106.25	4	0	0	0	0	0	-227.28	1.04	NP_003582.2|NP_001121683.1|NP_002361.1|NP_065747.1|NP_004347.1|	23|25|24|22	94	23.5	795	DHX15_HUMAN
DYNC1H1	FmT-dVHL_ACBI2	15|13|27|20	75	0.9	70|65|48|54|76|78|39|35|40|48|122|117|92|94|77|68|65|30|25|44|41|50|52|41	NP_001367.2	18.75	4	0	0	0	0	0	-420.7	0.18	NP_003582.2|NP_002373.3|NP_001234926.1|	12|10|15|16	53	13.25	4646	DYHC1_HUMAN
EEF1A1	FmT-dVHL_ACBI2	87|78|104|101	370	0.9	71|65|77|75|84|93|112|117|163|146|154|161|119|114|89|36|48|68|70|57|103|110|98|103	NP_001393.1	92.5	4	0	0	0	0	0	-461.61	0.59	NP_003582.2|NP_001078956.1|NP_002885.1|NP_065691.2|NP_002361.1|NP_005685.1|NP_005991.1|NP_004347.1|NP_002403.2|	13|12|13|10	48	12	462	EF1A1_HUMAN
EEF1G	FmT-dVHL_ACBI2	6|3|7|9	25	0.9	23|25|22|22|40|36|35|31|57|55|33|29|26|28|31|26|29|21|22|20|41|34|32|41	NP_001395.1	6.25	4	0	0	0	0	0	-203.74	0.13	NP_055082.1|NP_003582.2|	2|2|4|5	13	3.25	437	EF1G_HUMAN
EIF2S3	FmT-dVHL_ACBI2	15|9|19|13	56	0.87	11|15|16|15|18|16|16|17|13|13|15|14|17|16|15|21|12|7|11|16|20|26|26|20	NP_001406.1	14	4	0	0	0	0	0	-76.49	0.6	NP_003968.2|	7|5|8|5	25	6.25	472	IF2G_HUMAN
EIF4A1	FmT-dVHL_ACBI2	77|89|110|90	366	0.89	79|83|91|87|65|71|78|70|83|86|75|79|94|82|66|58|44|76|57|66|78|80|85|78	NP_001407.1	91.5	4	0	0	0	0	0	-207.1	1.02	NP_001421.2|NP_004347.1|	15|16|17|15	63	15.75	406	IF4A1_HUMAN
EIF4B	FmT-dVHL_ACBI2	16|23|15|14	68	0.9	52|39|38|50|55|61|74|77|6|4|6|6|24|27|45|14|13|10|13|21|52|35|35|52	NP_001408.2	17	4	0	0	0	0	0	-246.48	0.25	NP_002361.1|	4|4|5|5	18	4.5	611	E7EX17_HUMAN
ELAVL1	FmT-dVHL_ACBI2	26|23|29|27	105	0.86	10|15|14|16|22|24|18|19|12|13|21|22|24|24|20|15|23|14|21|14|16|19|14|16	NP_001410.2	26.25	4	0	0	0	0	0	-51.4	1.11	NP_001123892.1|NP_005345.3|NP_003582.2|NP_006006.3|NP_000542.1|NP_000779.1|NP_001008240.1|NP_001071168.2|NP_001106653.1|NP_001129626.1|NP_001135971.1|NP_001167558.1|NP_001190176.1|NP_001191890.1|NP_001231934.1|NP_001421.2|NP_001659.1|NP_003191.1|NP_003214.1|NP_003480.2|NP_006865.1|NP_031397.1|NP_038478.2|NP_054825.2|NP_056164.1|NP_056981.2|NP_060012.3|NP_060585.2|NP_061152.3|NP_061944.2|NP_075555.1|NP_689706.2|NP_689821.3|NP_001257804.1|NP_006766.1|NP_073567.1|NP_277037.1|NP_001035492.1|NP_001139746.1|NP_001156852.1|NP_076942.1|NP_003175.1|NP_001929.1|NP_001137292.1|NP_004445.1|NP_001243334.1|NP_001258016.1|NP_003098.1|NP_001034707.1|NP_060481.3|NP_001008391.1|NP_001070913.1|	9|8|9|9	35	8.75	326	ELAV1_HUMAN
ENO1	FmT-dVHL_ACBI2	225|225|276|254	980	0.9	211|183|175|206|194|200|190|170|232|226|210|203|440|425|264|120|122|89|85|101|170|177|166|170	NP_001419.1	245	4	0	0	0	0	0	#NAME?	0.72	NP_003582.2|NP_003070.3|NP_059989.2|NP_006746.1|NP_001243334.1|NP_001135994.1|NP_079351.2|	15|15|15|15	60	15	434	A0A2R8Y6G6_HUMAN
EPAS1	FmT-dVHL_ACBI2	46|55|37|36	174	0	0|0|0|0|0|0|0|0|0|0|0|0|0|0|0|0|0|0|0|0|0|0|0|0	NP_001421.2	43.5	4	1	1	1	1	1	53.3	435	NP_001659.1|NP_003061.3|NP_004662.2|NP_004756.2|NP_055677.3|NP_059989.2|NP_002373.3|NP_001137292.1|NP_444274.1|	10|11|9|9	39	9.75	870	EPAS1_HUMAN
FBL	FmT-dVHL_ACBI2	12|12|14|14	52	0.9	24|31|24|24|26|25|15|21|21|28|29|27|14|19|16|19|24|16|18|18|27|32|33|27	NP_001427.2	13	4	0	0	0	0	0	-102.08	0.42	NP_001025053.1|NP_001129626.1|NP_001190176.1|NP_003191.1|NP_056235.4|NP_060585.2|NP_002361.1|NP_002403.2|NP_001166142.1|	6|7|6|7	26	6.5	321	FBRL_HUMAN
XRCC6	FmT-dVHL_ACBI2	91|95|128|137	451	0.89	74|68|59|55|141|132|73|74|45|38|50|52|45|49|48|53|56|19|21|40|59|76|77|59	NP_001460.1	112.75	4	0	0	0	0	0	-245.66	1.06	NP_003582.2|NP_001129626.1|NP_001185712.1|NP_056981.2|NP_004210.1|NP_001161413.1|NP_001139746.1|NP_000098.1|NP_002403.2|	23|25|28|27	103	25.75	609	B1AHC9_HUMAN
GTF2B	FmT-dVHL_ACBI2	25|28|29|28	110	0.79	0|0|3|3|0|0|17|22|0|0|0|0|0|0|0|0|0|0|0|0|5|11|12|5	NP_001505.1	27.5	4	0	0	0	0	0	-21.73	1.77		5|6|6|7	24	6	316	TF2B_HUMAN
GTF3C1	FmT-dVHL_ACBI2	2|0|3|5	10	0.9	4|3|0|2|5|8|5|9|0|0|0|3|0|0|3|12|11|3|0|5|18|15|18|18	NP_001511.2	2.5	4	0	0	0	0	0	-77.9	0.14	NP_001190176.1|	2|0|3|3	8	2	2109	TF3C1_HUMAN
HDAC2	FmT-dVHL_ACBI2	25|26|22|21	94	0.89	8|10|11|13|21|28|19|15|10|14|13|25|19|17|15|5|8|9|7|9|38|36|37|38	NP_001518.3	23.5	4	0	0	0	0	0	-106.39	0.63	NP_817126.1|NP_001122316.1|NP_001123892.1|NP_000542.1|NP_001007469.1|NP_001017420.1|NP_001071168.2|NP_001190176.1|NP_001193723.1|NP_001230013.1|NP_001244343.1|NP_003061.3|NP_003070.3|NP_003191.1|NP_003214.1|NP_003480.2|NP_003918.1|NP_056981.2|NP_075049.1|NP_004370.1|NP_004505.2|NP_004873.3|NP_056372.1|	5|4|4|4	17	4.25	488	HDAC2_HUMAN
HNRNPL	FmT-dVHL_ACBI2	58|39|67|65	229	0.9	26|30|27|30|42|41|45|44|59|50|29|31|25|27|37|57|50|29|27|43|87|96|98|87	NP_001524.2	57.25	4	0	0	0	0	0	-288.54	0.62	NP_000542.1|NP_002361.1|	9|11|11|9	40	10	589	B4DVF8_HUMAN
DNAJA1	FmT-dVHL_ACBI2	15|12|11|10	48	0.88	6|13|6|7|5|5|7|6|21|32|23|18|11|12|5|16|12|17|11|13|13|19|17|13	NP_001530.1	12	4	0	0	0	0	0	-76.06	0.51	NP_003582.2|NP_000542.1|NP_001129626.1|NP_004210.1|	5|4|5|5	19	4.75	397	DNJA1_HUMAN
HSPB1	FmT-dVHL_ACBI2	89|82|93|109	373	0.87	4|4|4|6|56|58|61|64|0|0|4|0|29|33|0|0|0|0|0|0|0|0|0|0	NP_001531.1	93.25	4	0	0	0	0	0	-94.72	1.56	NP_001122316.1|NP_001029195.1|NP_001190176.1|NP_003061.3|NP_003067.3|NP_005917.2|NP_060842.3|NP_005991.1|	13|12|12|12	49	12.25	205	HSPB1_HUMAN
IGBP1	FmT-dVHL_ACBI2	51|45|29|31	156	0.89	18|26|24|26|25|31|47|61|0|0|0|0|12|11|28|3|5|2|3|3|39|24|21|39	NP_001542.1	39	4	0	0	0	0	0	-127.44	0.84	NP_002613.2|NP_660309.1|	12|12|10|10	44	11	339	IGBP1_HUMAN
EIF3E	FmT-dVHL_ACBI2	6|8|4|7	25	0.9	20|19|20|18|18|18|30|19|14|12|14|12|25|22|13|9|13|0|0|8|33|29|27|33	NP_001559.1	6.25	4	0	0	0	0	0	-124.32	0.2	NP_001167558.1|NP_001421.2|NP_004347.1|	5|6|4|5	20	5	445	EIF3E_HUMAN
PARP1	FmT-dVHL_ACBI2	178|169|224|230	801	0.9	111|103|93|103|216|220|105|111|115|130|76|75|51|49|77|129|126|53|54|80|118|147|147|118	NP_001609.2	200.25	4	0	0	0	0	0	-399.74	1.1	NP_000542.1|NP_001123644.1|NP_001129626.1|NP_001185712.1|NP_001230013.1|NP_001231934.1|NP_003191.1|NP_004662.2|NP_056981.2|NP_848512.1|NP_001161413.1|NP_001139746.1|NP_000098.1|	41|40|45|44	170	42.5	1014	PARP1_HUMAN
GRK2	FmT-dVHL_ACBI2	3|5|0|5	13	0.9	0|0|2|0|26|25|55|48|0|0|0|0|0|0|2|0|0|0|0|0|4|3|0|4	NP_001610.2	3.25	4	0	0	0	0	0	-172.34	0.08		2|3|0|4	9	2.25	689	ARBK1_HUMAN
SLC25A6	FmT-dVHL_ACBI2	51|58|60|61	230	0.88	12|10|14|13|51|44|0|53|10|14|17|0|26|23|20|12|7|7|7|6|44|36|38|44	NP_001627.2	57.5	4	0	0	0	0	0	-97.8	1.2	NP_002373.3|NP_002403.2|	4|4|4|4	16	4	298	ADT3_HUMAN
ARCN1	FmT-dVHL_ACBI2	5|8|6|9	28	0.9	15|15|12|17|18|17|29|31|6|7|15|13|12|16|19|13|13|10|11|7|13|14|16|13	NP_001646.2	7	4	0	0	0	0	0	-90.81	0.29	NP_001121683.1|NP_000098.1|	3|4|4|6	17	4.25	511	B0YIW6_HUMAN
ARF4	FmT-dVHL_ACBI2	32|38|36|30	136	0.84	9|10|8|10|28|22|22|25|7|3|8|9|7|8|6|7|6|17|4|5|0|0|0|0	NP_001651.1	34	4	0	0	0	0	0	-44.69	1.4		3|2|2|3	10	2.5	180	ARF4_HUMAN
ARF6	FmT-dVHL_ACBI2	5|7|4|4	20	0.84	5|5|7|3|14|9|8|6|0|0|6|6|10|10|11|5|4|2|2|6|5|3|6|5	NP_001654.1	5	4	0	0	0	0	0	-38.93	0.44	NP_000542.1|	3|3|2|2	10	2.5	175	ARF6_HUMAN
RHOG	FmT-dVHL_ACBI2	6|3|5|5	19	0.66	0|3|0|0|4|3|0|3|0|0|0|0|0|2|3|0|0|0|0|3|0|0|0|0	NP_001656.2	4.75	4	0	0	0	0	0	-9.74	1.46	NP_001191742.1|	2|2|3|2	9	2.25	191	RHOG_HUMAN
ARNT	FmT-dVHL_ACBI2	235|212|207|198	852	0	0|0|0|0|0|0|3|2|0|0|0|0|0|0|0|0|0|0|0|0|0|0|0|0	NP_001659.1	213	4	1	1	1	1	1	123.6	170.4	NP_003968.2|NP_004662.2|NP_001238918.1|NP_004370.1|	26|24|24|23	97	24.25	789	ARNT_HUMAN
ATP2A2	FmT-dVHL_ACBI2	4|12|8|6	30	0.9	46|57|60|47|38|37|25|29|26|34|42|37|54|58|62|46|46|38|33|51|52|64|65|52	NP_733765.1	7.5	4	0	0	0	0	0	-263	0.12	NP_001190176.1|	3|6|2|3	14	3.5	1042	A0A0C4DH86_HUMAN
ATP5F1B	FmT-dVHL_ACBI2	51|44|49|51	195	0.9	93|88|82|77|54|48|60|60|53|50|90|97|145|129|94|46|41|42|39|53|117|114|107|117	NP_001677.2	48.75	4	0	0	0	0	0	-420.78	0.38	NP_001190176.1|	17|16|19|17	69	17.25	529	ATPB_HUMAN
BCL7B	FmT-dVHL_ACBI2	7|10|7|6	30	0	0|0|0|0|0|0|0|0|0|0|0|0|0|0|0|0|0|0|0|0|0|0|0|0	NP_001698.2	7.5	4	1	1	1	1	1	8.54	75	NP_003061.3|NP_003067.3|NP_003070.3|NP_059989.2|	2|2|2|2	8	2	202	F2Z3H6_HUMAN
CALM1	FmT-dVHL_ACBI2	10|8|5|9	32	0.86	0|2|0|0|8|6|11|11|2|3|0|3|3|0|5|0|0|0|0|2|18|12|11|18	NP_001734.1	8	4	0	0	0	0	0	-50.99	0.54	NP_057251.2|NP_001077431.1|NP_001234926.1|	3|3|2|3	11	2.75	149	CALM1_HUMAN
CBFB	FmT-dVHL_ACBI2	5|2|5|4	16	0.58	0|0|0|0|3|0|3|2|0|0|0|0|0|0|0|0|0|0|0|0|0|0|0|0	NP_001746.1	4	4	0.04	0.07	0.04	0.07	0.04	-6.79	2		3|2|2|2	9	2.25	182	PEBB_HUMAN
CCT6A	FmT-dVHL_ACBI2	95|84|94|89	362	0.9	73|64|81|60|153|153|131|135|58|54|92|86|114|94|85|30|33|33|28|56|161|155|146|161	NP_001753.1	90.5	4	0	0	0	0	0	-455.28	0.57	NP_000542.1|NP_000098.1|	18|15|15|15	63	15.75	531	TCPZ_HUMAN
CDK1	FmT-dVHL_ACBI2	25|26|16|21	88	0.9	45|52|43|50|28|27|32|34|23|26|44|45|69|68|52|26|20|17|24|17|58|39|38|58	NP_001777.1	22	4	0	0	0	0	0	-225.85	0.35	NP_001137448.1|NP_001190176.1|NP_001193762.1|NP_061152.3|NP_001238918.1|NP_112190.2|NP_001135994.1|NP_002403.2|	6|7|6|8	27	6.75	297	A0A024QZP7_HUMAN
CDK2	FmT-dVHL_ACBI2	13|19|10|17	59	0.85	6|7|8|7|10|12|14|16|10|7|11|10|17|19|15|5|8|6|6|5|13|16|14|13	NP_439892.2	14.75	4	0	0	0	0	0	-49.05	0.87	NP_060518.1|NP_001091.1|NP_000542.1|NP_001036143.1|NP_001190176.1|NP_002510.2|NP_005646.1|NP_005917.2|NP_060493.3|NP_061152.3|NP_001238918.1|NP_006746.1|NP_112190.2|NP_001093900.1|NP_002403.2|NP_060481.3|	5|6|6|5	22	5.5	264	E7ESI2_HUMAN
CDK7	FmT-dVHL_ACBI2	12|9|7|8	36	0.84	0|4|4|0|5|0|11|10|0|0|0|0|0|0|5|0|0|0|0|0|12|14|15|12	NP_001790.1	9	4	0	0	0	0	0	-40.53	0.68	NP_001139247.1|NP_277021.1|	5|4|6|5	20	5	346	D6R9G1_HUMAN
CNN3	FmT-dVHL_ACBI2	11|9|7|7	34	0.9	9|7|6|6|5|3|15|15|5|8|11|14|10|10|21|6|5|2|8|2|48|24|25|48	NP_001830.1	8.5	4	0	0	0	0	0	-135.87	0.23		5|5|5|5	20	5	329	CNN3_HUMAN
COX4I1	FmT-dVHL_ACBI2	4|3|4|3	14	0.77	4|2|3|2|0|0|0|0|5|4|4|5|0|3|3|0|2|6|5|5|0|2|3|0	NP_001852.1	3.5	4	0	0	0	0	0	-17.09	0.67		3|2|2|3	10	2.5	169	H3BNV9_HUMAN
CSNK2A1	FmT-dVHL_ACBI2	32|32|35|30	129	0.88	6|9|5|8|16|22|25|24|7|8|9|8|42|43|13|10|11|6|3|10|23|28|26|23	NP_808227.1	32.25	4	0	0	0	0	0	-81.1	0.93	NP_001123892.1|NP_000542.1|NP_001106653.1|NP_001137448.1|NP_001230013.1|NP_003968.2|NP_004597.2|NP_005917.2|NP_001238918.1|NP_002190.2|NP_001002251.1|NP_001036004.1|NP_002403.2|	11|11|9|10	41	10.25	391	CSK21_HUMAN
CSNK2A2	FmT-dVHL_ACBI2	5|9|8|11	33	0.87	4|6|2|0|6|6|17|11|0|4|0|5|22|27|4|3|2|0|0|0|12|10|13|12	NP_001887.1	8.25	4	0	0	0	0	0	-71.42	0.42	NP_001008240.1|NP_001106653.1|NP_001698.2|NP_003550.1|NP_060585.2|NP_277021.1|NP_001002251.1|NP_112199.2|NP_002403.2|	3|4|3|4	14	3.5	350	CSK22_HUMAN
CTPS1	FmT-dVHL_ACBI2	14|15|19|10	58	0.9	35|30|38|28|28|28|28|32|31|31|41|37|51|44|38|18|15|12|7|14|28|31|31|28	NP_001896.2	14.5	4	0	0	0	0	0	-158.79	0.33	NP_003582.2|NP_004614.3|	8|9|10|8	35	8.75	591	B4E1E0_HUMAN
DDB1	FmT-dVHL_ACBI2	13|20|11|14	58	0.84	3|3|5|0|14|14|17|18|4|0|2|4|2|2|3|0|3|2|0|0|12|15|14|12	NP_001914.3	14.5	4	0	0	0	0	0	-43.4	0.91	NP_115675.1|NP_001123644.1|NP_001193723.1|NP_001254711.1|NP_003289.2|NP_056235.4|NP_065691.2|NP_073567.1|NP_057532.2|NP_112190.2|NP_000098.1|NP_001008391.1|	10|13|8|8	39	9.75	1140	DDB1_HUMAN
DLAT	FmT-dVHL_ACBI2	4|0|3|0	7	0.9	12|11|10|12|4|6|3|5|8|8|9|15|10|10|12|7|8|6|4|4|10|7|7|10	NP_001922.2	1.75	4	0	0	0	0	0	-57.82	0.14		3|0|3|0	6	1.5	647	ODP2_HUMAN
EEF2	FmT-dVHL_ACBI2	26|27|25|20	98	0.9	89|85|85|67|32|23|79|87|115|111|107|103|42|38|58|63|64|49|49|61|137|99|97|137	NP_001952.1	24.5	4	0	0	0	0	0	-479.2	0.2	NP_001137448.1|NP_002373.3|	13|13|15|12	53	13.25	858	EF2_HUMAN
EIF5	FmT-dVHL_ACBI2	6|6|0|8	20	0.86	3|4|8|9|8|9|13|12|13|17|11|13|0|0|16|0|0|0|2|3|10|5|0|10	NP_001960.2	5	4	0	0	0	0	0	-66.71	0.34	NP_056372.1|	4|3|0|3	10	2.5	431	IF5_HUMAN
FAU	FmT-dVHL_ACBI2	7|7|9|10	33	0.78	0|0|0|0|7|7|0|0|0|0|0|6|0|0|0|0|0|0|0|0|0|8|10|0	NP_001988.1	8.25	4	0	0	0	0	0	-20.67	1.03	NP_004347.1|	2|2|2|2	8	2	133	UBIM_HUMAN
FKBP3	FmT-dVHL_ACBI2	8|9|10|10	37	0.85	8|9|4|6|13|10|14|13|8|8|8|11|0|0|5|4|5|3|3|3|6|16|15|6	NP_002004.1	9.25	4	0	0	0	0	0	-43.51	0.64	NP_001008391.1|	4|6|6|5	21	5.25	224	FKBP3_HUMAN
FLI1	FmT-dVHL_ACBI2	87|92|78|96	353	0.67	0|0|0|0|14|18|44|42|0|0|0|0|0|0|0|0|0|0|0|0|0|0|0|0	NP_002008.2	88.25	4	0	0	0	0	0	-15.46	2.99	NP_004662.2|	3|14|3|2	22	5.5	452	FLI1_HUMAN
GAPDH	FmT-dVHL_ACBI2	163|159|206|187	715	0.9	56|57|57|59|209|225|159|167|77|84|130|134|69|72|79|31|31|20|19|23|105|112|117|105	NP_002037.2	178.75	4	0	0	0	0	0	-443.2	0.94	NP_003582.2|NP_001185712.1|NP_001193762.1|NP_002510.2|NP_001093900.1|NP_004347.1|	14|15|14|14	57	14.25	335	G3P_HUMAN
GARS1	FmT-dVHL_ACBI2	9|0|2|6	17	0.9	12|12|14|8|13|12|10|14|5|4|12|12|34|28|20|8|8|4|0|8|5|6|9|5	NP_002038.2	4.25	4	0	0	0	0	0	-107.58	0.18	NP_056943.1|NP_683718.1|	4|0|2|5	11	2.75	739	A0A6Q8PGW4_HUMAN
GNAI2	FmT-dVHL_ACBI2	5|0|5|0	10	0.71	0|0|0|0|4|0|6|4|0|0|0|0|0|0|0|0|0|0|0|2|0|0|0|0	NP_002061.1	2.5	4	0	0	0	0	0	-18.98	0.62	NP_005991.1|	2|0|2|0	4	1	355	GNAI2_HUMAN
GTF2E2	FmT-dVHL_ACBI2	13|12|8|9	42	0.87	0|0|0|0|0|0|12|11|0|4|0|0|2|0|0|0|0|0|0|0|11|28|23|11	NP_002086.1	10.5	4	0	0	0	0	0	-58.92	0.57		6|4|4|4	18	4.5	291	T2EB_HUMAN
GTF2F1	FmT-dVHL_ACBI2	26|24|18|19	87	0.88	6|8|6|7|8|7|18|16|3|0|0|0|5|3|13|2|4|0|3|0|22|35|35|22	NP_002087.2	21.75	4	0	0	0	0	0	-78.52	0.76	NP_056943.1|NP_001659.1|NP_004597.2|	10|8|8|11	37	9.25	517	T2FA_HUMAN
H2AZ1	FmT-dVHL_ACBI2	25|25|26|31	107	0.83	5|5|9|5|21|18|14|13|4|5|0|7|6|5|8|7|9|7|8|8|16|20|20|16	NP_002097.1	26.75	4	0	0	0	0	0	-35.91	1.35	NP_001029195.1|NP_001193762.1|NP_031397.1|NP_061944.2|NP_001257804.1|NP_001258016.1|	2|2|2|2	8	2	128	H2AZ_HUMAN
HMGB1	FmT-dVHL_ACBI2	24|26|23|24	97	0.66	0|0|0|0|9|9|14|12|5|6|0|0|0|0|2|0|0|0|0|0|4|4|6|4	NP_002119.1	24.25	4	0	0.01	0	0.01	0	-8.67	2.2	NP_003061.3|NP_003067.3|NP_003070.3|NP_003214.1|NP_060842.3|NP_001161413.1|NP_001137292.1|	7|7|7|7	28	7	215	HMGB1_HUMAN
HNRNPA1	FmT-dVHL_ACBI2	152|149|209|195	705	0.89	54|52|54|62|81|86|122|123|70|71|37|44|42|37|60|46|47|36|37|48|93|111|111|93	NP_112420.1	176.25	4	0	0	0	0	0	-198.42	1.51	NP_003582.2|NP_056943.1|NP_000542.1|NP_001129626.1|NP_065691.2|NP_689854.2|NP_004347.1|	13|12|12|11	48	12	372	ROA1_HUMAN
RBMX	FmT-dVHL_ACBI2	15|17|20|22	74	0.86	18|12|14|12|15|15|10|11|18|21|14|12|6|7|8|19|22|6|11|13|11|12|14|11	NP_002130.2	18.5	4	0	0	0	0	0	-51.73	0.93	NP_060518.1|NP_075555.1|NP_113640.1|NP_002361.1|NP_006766.1|NP_005096.1|	6|5|5|4	20	5	391	RBMX_HUMAN
HNRNPK	FmT-dVHL_ACBI2	252|257|256|261	1026	0.9	67|66|59|57|138|136|226|200|134|125|63|59|47|42|71|67|63|54|72|74|241|287|259|241	NP_112552.1	256.5	4	0	0	0	0	0	-542.52	1	NP_003582.2|NP_000542.1|NP_065691.2|NP_002361.1|NP_006766.1|NP_005991.1|NP_004347.1|	21|22|20|20	83	20.75	463	HNRPK_HUMAN
HSPA4	FmT-dVHL_ACBI2	5|4|0|3	12	0.9	6|9|5|10|4|8|8|13|5|3|5|3|6|6|11|8|9|3|5|9|27|23|22|27	NP_002145.3	3	4	0	0	0	0	0	-111.22	0.12	NP_000542.1|NP_001129626.1|NP_001139247.1|NP_001230013.1|NP_001421.2|NP_002476.2|NP_277021.1|	5|2|0|2	9	2.25	840	HSP74_HUMAN
HSPD1	FmT-dVHL_ACBI2	35|38|48|50	171	0.9	91|67|71|72|47|51|40|35|78|75|102|115|57|47|73|102|112|68|78|96|117|127|116|117	NP_002147.2	42.75	4	0	0	0	0	0	-411.2	0.36	NP_055082.1|NP_003582.2|NP_001129626.1|NP_001254711.1|NP_000098.1|	14|15|16|18	63	15.75	573	CH60_HUMAN
HSPE1	FmT-dVHL_ACBI2	6|8|5|0	19	0.88	0|0|0|0|16|10|23|27|0|0|0|0|0|0|0|0|0|0|4|0|21|24|19|21	NP_002148.1	4.75	4	0	0	0	0	0	-106.94	0.2	NP_060842.3|NP_006746.1|NP_683718.1|	4|5|4|0	13	3.25	102	B8ZZ54_HUMAN
IARS1	FmT-dVHL_ACBI2	32|21|28|18	99	0.9	53|51|47|44|56|51|33|40|26|15|46|47|69|88|60|25|27|14|10|19|24|29|27|24	NP_038203.2	24.75	4	0	0	0	0	0	-241.2	0.36	NP_000542.1|NP_075555.1|	18|12|15|9	54	13.5	1262	J3KR24_HUMAN
IDH2	FmT-dVHL_ACBI2	26|21|36|32	115	0.88	0|0|0|0|33|31|34|29|0|0|0|0|16|14|3|0|0|0|0|0|3|2|2|3	NP_002159.2	28.75	4	0	0	0	0	0	-85.84	0.91		11|9|14|13	47	11.75	452	IDHP_HUMAN
JUNB	FmT-dVHL_ACBI2	12|12|10|14	48	0	0|0|0|0|0|0|0|0|0|0|0|0|0|0|0|0|0|0|0|0|0|0|0|0	NP_002220.1	12	4	1	1	1	1	1	14.65	120		6|4|6|7	23	5.75	347	JUNB_HUMAN
KIFC1	FmT-dVHL_ACBI2	5|9|9|9	32	0.52	0|0|0|0|3|4|2|2|3|0|0|0|0|0|0|0|0|0|0|0|0|3|0|0	NP_002254.2	8	4	0.13	0.18	0.13	0.17	0.13	-6.88	2.46		4|5|7|7	23	5.75	673	KIFC1_HUMAN
KPNA1	FmT-dVHL_ACBI2	11|13|9|0	33	0.86	0|0|0|0|0|8|0|6|0|0|0|0|0|0|2|0|0|0|0|0|15|16|18|15	NP_002255.3	8.25	4	0	0	0	0	0	-72.21	0.52	NP_689854.2|NP_001258016.1|NP_689531.2|	2|2|6|0	10	2.5	538	IMA5_HUMAN
KPNB1	FmT-dVHL_ACBI2	32|21|31|28	112	0.9	64|66|73|65|50|42|54|49|71|73|68|62|44|32|62|42|45|34|31|61|112|120|117|112	NP_002256.2	28	4	0	0	0	0	0	-433.81	0.24	NP_005862.1|NP_055082.1|NP_003582.2|NP_003480.2|NP_008909.1|NP_056981.2|NP_612639.2|NP_112190.2|NP_002403.2|	13|9|15|13	50	12.5	876	IMB1_HUMAN
KPNA2	FmT-dVHL_ACBI2	14|19|16|15	64	0.88	24|27|25|21|12|9|10|9|15|13|12|19|30|26|12|12|16|14|22|14|21|26|28|21	NP_002257.1	16	4	0	0	0	0	0	-83.62	0.58	NP_001122316.1|NP_001123892.1|NP_003067.3|NP_612639.2|NP_112190.2|	6|7|6|8	27	6.75	529	IMA1_HUMAN
KPNA3	FmT-dVHL_ACBI2	39|39|34|29	141	0.88	19|18|19|16|25|26|31|44|5|3|7|5|14|11|15|8|10|0|0|8|26|32|28|26	NP_002258.2	35.25	4	0	0	0	0	0	-79.65	1.04	NP_061152.3|	9|7|9|9	34	8.5	521	IMA4_HUMAN
TNPO1	FmT-dVHL_ACBI2	3|4|5|4	16	0.9	19|17|18|21|72|67|69|66|2|4|3|7|13|12|24|8|6|0|0|3|66|38|47|66	NP_002261.3	4	4	0	0	0	0	0	-292.73	0.06	NP_005991.1|	3|2|3|2	10	2.5	898	TNPO1_HUMAN
LBR	FmT-dVHL_ACBI2	37|39|36|41	153	0.9	27|35|41|36|63|71|78|88|27|21|36|34|43|45|56|30|35|33|39|47|88|61|68|88	NP_002287.2	38.25	4	0	0	0	0	0	-268.9	0.45	NP_003191.1|	8|9|9|9	35	8.75	615	LBR_HUMAN
LCP1	FmT-dVHL_ACBI2	22|19|18|18	77	0.89	6|0|0|0|43|41|72|72|0|5|0|0|0|0|4|0|0|0|0|0|17|0|0|17	NP_002289.2	19.25	4	0	0	0	0	0	-193.68	0.34		9|10|10|10	39	9.75	627	PLSL_HUMAN
LGALS1	FmT-dVHL_ACBI2	3|0|2|3	8	0.65	0|0|0|0|2|3|0|3|0|0|0|0|0|0|0|0|0|0|0|0|0|0|0|0	NP_002296.1	2	4	0	0.01	0	0	0	-10.28	1	NP_006746.1|	3|0|2|2	7	1.75	135	LEG1_HUMAN
MAP4	FmT-dVHL_ACBI2	67|60|64|82	273	0.9	192|220|201|210|260|264|201|200|70|77|44|39|124|123|222|76|79|34|40|71|253|178|183|253	NP_002366.2	68.25	4	0	0	0	0	0	#NAME?	0.27		24|19|25|21	89	22.25	1152	MAP4_HUMAN
MAX	FmT-dVHL_ACBI2	3|4|3|2	12	0.01	0|0|0|0|0|0|0|0|0|0|0|0|0|0|0|0|0|0|0|0|0|0|0|0	NP_002373.3	3	4	0.94	0.99	0.93	0.99	0.94	1.47	30	NP_004505.2|	2|2|2|2	8	2	160	G3V302_HUMAN
MCM3	FmT-dVHL_ACBI2	31|34|27|27	119	0.88	26|21|22|19|27|28|29|27|28|28|29|30|40|42|31|26|29|28|25|31|13|24|27|13	NP_002379.3	29.75	4	0	0	0	0	0	-91.06	0.83	NP_003582.2|NP_001139247.1|NP_001230013.1|NP_001421.2|NP_061152.3|NP_065691.2|NP_001017992.1|NP_002403.2|	13|13|13|15	54	13.5	853	A0A499FHX9_HUMAN
MKI67	FmT-dVHL_ACBI2	59|53|62|72	246	0.9	58|59|60|50|69|67|49|51|123|112|60|64|60|48|84|137|142|52|67|93|148|341|352|148	NP_002408.3	61.5	4	0	0	0	0	0	#NAME?	0.25	NP_001190176.1|NP_848512.1|NP_001012426.1|	35|30|34|35	134	33.5	3256	KI67_HUMAN
MNAT1	FmT-dVHL_ACBI2	8|7|5|6	26	0.84	6|0|0|2|0|4|9|6|0|0|0|0|0|0|6|0|0|0|0|0|9|11|15|9	NP_002422.1	6.5	4	0	0	0	0	0	-35.7	0.59	NP_001029195.1|NP_001185712.1|NP_060842.3|	4|4|4|3	15	3.75	309	MAT1_HUMAN
MSH3	FmT-dVHL_ACBI2	5|3|3|4	15	0.9	6|4|6|5|6|10|8|4|0|0|0|0|7|9|7|2|0|0|2|2|15|19|24|15	NP_002430.3	3.75	4	0	0	0	0	0	-71.24	0.21		3|3|2|3	11	2.75	1137	MSH3_HUMAN
NUDT1	FmT-dVHL_ACBI2	4|0|0|0	4	0.74	0|0|0|0|5|3|5|2|0|0|0|3|0|0|0|0|0|0|0|0|0|0|0|0	NP_002443.3	1	4	0	0	0	0	0	-18.94	0.25	NP_065691.2|	2|0|0|0	2	0.5	156	8ODP_HUMAN
MYBL2	FmT-dVHL_ACBI2	6|9|8|7	30	0.68	0|0|0|0|0|0|3|4|0|0|0|0|0|0|0|0|0|0|0|0|0|8|4|0	NP_002457.1	7.5	4	0	0	0	0	0	-10.77	1.58		4|6|4|4	18	4.5	700	MYBB_HUMAN
NASP	FmT-dVHL_ACBI2	37|34|24|25	120	0.89	17|11|14|9|51|45|61|54|9|16|10|13|9|5|9|6|0|6|3|10|44|35|38|44	NP_002473.2	30	4	0	0	0	0	0	-162.78	0.57		14|14|13|14	55	13.75	788	NASP_HUMAN
NBN	FmT-dVHL_ACBI2	23|21|16|16	76	0.14	0|0|0|0|2|5|6|4|0|0|0|0|2|0|3|4|10|0|0|0|0|2|0|0	NP_002476.2	19	4	0.57	1	0.57	1	0.57	-1.85	3.04	NP_002885.1|	10|11|8|10	39	9.75	754	A0A0C4DG07_HUMAN
NCBP1	FmT-dVHL_ACBI2	18|21|18|21	78	0.85	2|3|2|2|17|14|23|17|4|3|3|3|2|2|3|4|5|3|0|6|12|15|17|12	NP_002477.1	19.5	4	0	0	0	0	0	-41.7	1.05	NP_001231934.1|NP_001129036.1|	7|9|8|10	34	8.5	790	NCBP1_HUMAN
NPAT	FmT-dVHL_ACBI2	3|5|3|3	14	0.3	0|0|0|0|0|0|0|0|0|0|0|0|0|0|0|0|0|0|0|0|0|0|3|0	NP_002510.2	3.5	4	0.33	0.53	0.31	0.51	0.33	-1.11	4.67		3|5|3|3	14	3.5	1427	NPAT_HUMAN
NPM1	FmT-dVHL_ACBI2	157|159|150|157	623	0.9	112|88|127|139|123|113|83|86|158|157|74|77|76|75|99|65|82|80|64|88|79|491|499|79	NP_002511.1	155.75	4	0	0	0	0	0	#NAME?	0.48	NP_001122316.1|NP_001160165.1|NP_003582.2|NP_001121683.1|NP_001129626.1|NP_001421.2|NP_002220.1|NP_060585.2|NP_065691.2|NP_112190.2|NP_002189.1|NP_005828.2|NP_004347.1|NP_001008391.1|NP_001070913.1|	7|7|7|7	28	7	294	NPM_HUMAN
NUP88	FmT-dVHL_ACBI2	17|14|19|20	70	0.89	12|11|13|16|25|27|32|31|7|6|4|0|45|37|0|5|5|23|16|17|14|8|10|14	NP_002523.2	17.5	4	0	0	0	0	0	-118.19	0.48	NP_003582.2|	7|6|6|7	26	6.5	741	NUP88_HUMAN
PABPC1	FmT-dVHL_ACBI2	45|38|42|40	165	0.9	35|38|41|41|76|64|61|67|39|41|44|43|31|21|35|33|27|25|25|28|72|71|79|72	NP_002559.2	41.25	4	0	0	0	0	0	-221.05	0.55	NP_003582.2|NP_065691.2|NP_005096.1|NP_004347.1|	16|15|18|15	64	16	636	PABP1_HUMAN
PAK2	FmT-dVHL_ACBI2	76|83|69|74	302	0.9	57|50|59|61|123|130|215|198|0|0|0|0|30|28|69|18|15|0|7|17|109|59|57|109	NP_002568.2	75.5	4	0	0	0	0	0	-522.97	0.45		19|21|17|16	73	18.25	524	PAK2_HUMAN
PCNA	FmT-dVHL_ACBI2	9|11|9|9	38	0.85	5|8|6|8|8|9|5|9|0|5|6|7|18|17|10|12|10|7|0|7|5|4|0|5	NP_872590.1	9.5	4	0	0	0	0	0	-40.44	0.67	NP_001122316.1|NP_003582.2|NP_001029195.1|NP_001193762.1|NP_002885.1|NP_003214.1|NP_001092093.2|NP_057532.2|NP_112190.2|NP_057302.1|NP_002403.2|	5|4|4|4	17	4.25	261	PCNA_HUMAN
PFDN1	FmT-dVHL_ACBI2	18|11|13|12	54	0.01	0|0|0|0|0|0|3|3|3|3|0|0|0|0|0|0|0|0|0|0|2|0|0|2	NP_002613.2	13.5	4	0.94	1	0.94	1	0.94	1.6	4.5	NP_002614.2|NP_060842.3|	7|6|6|6	25	6.25	122	PFD1_HUMAN
PFDN4	FmT-dVHL_ACBI2	14|9|13|15	51	0	0|0|0|0|0|0|0|0|0|0|0|0|0|0|0|0|0|0|0|0|2|0|0|2	NP_002614.2	12.75	4	1	1	1	1	1	4.63	12.75	NP_000098.1|	5|5|4|4	18	4.5	134	PFD4_HUMAN
PFDN5	FmT-dVHL_ACBI2	24|19|20|20	83	0.85	8|15|9|12|7|6|11|9|21|26|6|5|7|7|12|10|16|2|3|10|10|4|6|10	NP_002615.2	20.75	4	0	0	0	0	0	-43.51	1.06	NP_996896.1|NP_003582.2|NP_001244343.1|NP_002613.2|NP_002614.2|NP_001137292.1|NP_000098.1|	6|6|7|7	26	6.5	154	PFD5_HUMAN
PFKL	FmT-dVHL_ACBI2	26|29|26|26	107	0.89	14|16|11|9|43|45|37|39|7|8|25|31|38|36|22|7|8|6|5|8|14|15|13|14	NP_002617.3	26.75	4	0	0	0	0	0	-113.16	0.65	NP_001012426.1|	11|11|12|9	43	10.75	780	PFKAL_HUMAN
PFKP	FmT-dVHL_ACBI2	18|21|22|20	81	0.88	17|19|26|26|26|24|26|25|13|14|25|27|23|24|15|11|14|12|9|14|19|18|17|19	NP_002618.1	20.25	4	0	0	0	0	0	-70.18	0.77	NP_002373.3|NP_004347.1|	10|8|8|6	32	8	784	A0A7I2V3Z0_HUMAN
PHB	FmT-dVHL_ACBI2	16|22|22|20	80	0.9	37|32|47|28|19|19|16|13|38|41|46|44|49|41|39|32|40|22|23|26|22|29|36|22	NP_002625.1	20	4	0	0	0	0	0	-155.5	0.43	NP_001122316.1|NP_001421.2|NP_003061.3|NP_060783.3|NP_002403.2|	8|7|7|8	30	7.5	272	PHB_HUMAN
SLC25A3	FmT-dVHL_ACBI2	21|21|24|25	91	0.88	23|18|21|22|21|21|15|13|13|12|23|23|36|39|28|16|18|18|24|22|20|25|20|20	NP_002626.1	22.75	4	0	0	0	0	0	-86.7	0.71	NP_003582.2|	6|6|7|7	26	6.5	361	MPCP_HUMAN
PKM	FmT-dVHL_ACBI2	131|123|154|125	533	0.9	84|72|74|75|87|85|110|119|153|158|169|172|176|174|82|115|110|90|98|94|83|87|89|83	NP_002645.3	133.25	4	0	0	0	0	0	-440.21	0.77	NP_003582.2|NP_001190176.1|NP_001230013.1|NP_001421.2|NP_001137292.1|NP_000098.1|NP_005991.1|NP_004347.1|NP_002403.2|	20|20|18|17	75	18.75	531	B4DNK4_HUMAN
PLRG1	FmT-dVHL_ACBI2	5|6|8|6	25	0.8	5|4|0|4|7|8|6|6|6|5|4|6|0|3|7|7|10|2|2|5|5|6|6|5	NP_001188493.1	6.25	4	0	0	0	0	0	-23.94	0.78	NP_002361.1|	2|3|4|3	12	3	505	B7Z982_HUMAN
PNN	FmT-dVHL_ACBI2	14|8|6|8	36	0.8	5|2|0|3|4|6|4|7|5|4|0|0|0|0|5|13|14|0|0|3|6|8|6|6	NP_002678.2	9	4	0	0	0	0	0	-31.77	0.86	NP_002361.1|	7|4|5|6	22	5.5	717	PININ_HUMAN
POLA2	FmT-dVHL_ACBI2	8|9|4|6	27	0.82	0|0|0|0|10|6|10|11|0|0|0|0|0|0|0|0|0|0|0|0|8|8|7|8	NP_002680.2	6.75	4	0	0	0	0	0	-32.86	0.69	NP_005828.2|	6|5|3|4	18	4.5	598	DPOA2_HUMAN
POLR2E	FmT-dVHL_ACBI2	5|6|5|2	18	0.82	5|8|8|9|3|3|3|5|4|4|2|4|5|6|9|3|6|0|3|0|8|7|6|8	NP_002686.2	4.5	4	0	0	0	0	0	-32.5	0.53		2|2|2|2	8	2	210	RPAB1_HUMAN
PPP1CA	FmT-dVHL_ACBI2	24|23|29|24	100	0.9	2|3|3|0|49|50|76|75|3|10|11|6|12|14|0|4|4|0|0|3|112|116|119|112	NP_002699.1	25	4	0	0	0	0	0	-425.6	0.22	NP_001091.1|NP_001007469.1|NP_061152.3|NP_002373.3|NP_004370.1|NP_001072982.1|NP_000531.2|	3|2|3|3	11	2.75	330	PP1A_HUMAN
PPP1CB	FmT-dVHL_ACBI2	20|0|24|16	60	0.9	0|5|5|5|41|41|53|55|5|0|26|3|0|7|0|0|0|0|0|0|73|73|78|73	NP_002700.1	15	4	0	0	0	0	0	-333.52	0.2	NP_001091.1|NP_001007469.1|NP_061152.3|NP_002373.3|	2|0|2|2	6	1.5	327	PP1B_HUMAN
PPP1R10	FmT-dVHL_ACBI2	30|25|18|23	96	0.89	9|8|12|8|35|46|33|36|35|38|21|24|14|20|21|12|10|8|0|14|53|58|52|53	NP_002705.2	24	4	0	0	0	0	0	-181.9	0.44		11|10|8|13	42	10.5	940	PP1RA_HUMAN
PPP4C	FmT-dVHL_ACBI2	8|6|8|7	29	0.79	0|0|0|0|7|6|0|7|0|0|0|2|0|4|5|0|0|0|0|0|8|5|8|8	NP_002711.1	7.25	4	0	0	0	0	0	-21.36	0.94		3|3|3|3	12	3	307	I3L4X0_HUMAN
PSMA6	FmT-dVHL_ACBI2	4|2|2|0	8	0.68	0|0|0|0|4|2|2|3|0|0|0|0|0|0|0|0|0|0|0|0|0|0|0|0	NP_002782.1	2	4	0	0	0	0	0	-13.61	0.73	NP_001155971.1|	3|2|2|0	7	1.75	246	PSA6_HUMAN
PSMC1	FmT-dVHL_ACBI2	10|10|8|11	39	0.9	11|13|11|11|15|12|18|21|13|10|13|16|13|12|11|6|7|0|0|5|15|14|18|15	NP_002793.2	9.75	4	0	0	0	0	0	-58.44	0.53	NP_001254711.1|	2|3|3|4	12	3	440	PRS4_HUMAN
PSMC2	FmT-dVHL_ACBI2	7|8|7|10	32	0.9	21|24|17|12|13|16|15|13|17|13|19|20|21|18|27|12|17|7|5|13|19|21|19|19	NP_002794.1	8	4	0	0	0	0	0	-81.37	0.34	NP_001254711.1|NP_001234926.1|	5|5|3|5	18	4.5	433	PRS7_HUMAN
PSMC3	FmT-dVHL_ACBI2	9|7|13|7	36	0.9	27|27|26|26|16|18|16|18|10|13|16|19|20|22|31|22|33|17|15|28|27|25|33|27	NP_002795.2	9	4	0	0	0	0	0	-114.91	0.29	NP_000542.1|NP_001135971.1|NP_001230013.1|NP_001254711.1|NP_001421.2|NP_006865.1|NP_060493.3|NP_060842.3|NP_001929.1|	4|5|7|5	21	5.25	439	PRS6A_HUMAN
PSMC6	FmT-dVHL_ACBI2	8|3|4|0	15	0.86	6|4|0|0|11|15|12|14|3|0|3|6|8|6|6|4|0|3|3|2|13|9|13|13	NP_002797.3	3.75	4	0	0	0	0	0	-62.27	0.27	NP_001254711.1|	4|3|2|0	9	2.25	403	A0A087X2I1_HUMAN
PSMD2	FmT-dVHL_ACBI2	6|7|11|8	32	0.9	21|16|21|27|38|34|35|40|18|19|18|22|27|20|18|18|15|6|7|15|15|22|16|15	NP_002799.3	8	4	0	0	0	0	0	-141.72	0.22	NP_001091896.1|NP_001254711.1|NP_060842.3|	5|4|7|6	22	5.5	908	PSMD2_HUMAN
PSMD3	FmT-dVHL_ACBI2	17|14|16|15	62	0.9	21|20|16|17|22|25|19|21|19|16|23|29|47|44|19|11|14|12|21|18|22|19|24|22	NP_002800.2	15.5	4	0	0	0	0	0	-117.7	0.43	NP_001254711.1|	13|10|13|12	48	12	534	PSMD3_HUMAN
PSMD4	FmT-dVHL_ACBI2	4|2|2|0	8	0.83	3|3|0|0|7|4|9|8|4|4|8|9|7|4|4|2|2|3|0|2|0|2|0|0	NP_002801.1	2	4	0	0	0	0	0	-38.77	0.24	NP_003582.2|NP_001191786.1|NP_003191.1|	3|2|2|0	7	1.75	377	PSMD4_HUMAN
PSME2	FmT-dVHL_ACBI2	2|0|0|5	7	0.8	4|0|0|0|9|8|4|7|0|0|2|2|0|0|0|0|2|0|0|0|0|0|3|0	NP_002809.2	1.75	4	0	0	0	0	0	-32.21	0.25	NP_002403.2|	2|0|0|4	6	1.5	239	PSME2_HUMAN
ALDH18A1	FmT-dVHL_ACBI2	21|17|26|22	86	0.9	46|46|49|38|46|45|33|31|28|29|71|63|82|82|76|49|47|52|61|69|75|77|69|75	NP_002851.2	21.5	4	0	0	0	0	0	-291.33	0.27	NP_003191.1|	9|10|10|10	39	9.75	795	P5CS_HUMAN
PYGB	FmT-dVHL_ACBI2	5|3|5|5	18	0.84	0|0|0|0|6|6|9|4|2|0|7|5|12|14|5|5|2|0|3|0|6|7|5|6	NP_002853.2	4.5	4	0	0	0	0	0	-38.25	0.43	NP_112199.2|	4|3|3|3	13	3.25	843	PYGB_HUMAN
RANBP1	FmT-dVHL_ACBI2	5|0|5|6	16	0.81	0|0|3|6|4|2|9|7|5|5|0|0|5|5|8|7|0|3|7|5|7|5|4|7	NP_002873.1	4	4	0	0	0	0	0	-35.48	0.52	NP_000542.1|NP_000779.1|	2|0|2|2	6	1.5	201	F6WQW2_HUMAN
RANGAP1	FmT-dVHL_ACBI2	12|5|8|6	31	0.9	30|32|24|29|40|36|41|38|39|42|33|35|27|28|37|25|24|20|15|27|63|50|45|63	NP_002874.1	7.75	4	0	0	0	0	0	-225.86	0.14	NP_055082.1|NP_001243334.1|	8|5|6|5	24	6	587	RAGP1_HUMAN
RARS1	FmT-dVHL_ACBI2	6|7|9|5	27	0.9	15|9|13|14|15|13|6|10|19|18|26|20|31|29|19|11|8|5|10|7|18|23|14|18	NP_002878.2	6.75	4	0	0	0	0	0	-103.9	0.25		3|5|6|4	18	4.5	660	SYRC_HUMAN
RBBP7	FmT-dVHL_ACBI2	23|26|25|25	99	0.86	7|5|6|9|14|10|14|13|15|13|16|22|17|14|7|0|3|3|5|5|21|21|22|21	NP_002884.1	24.75	4	0	0	0	0	0	-44.79	1.15	NP_000542.1|NP_000779.1|NP_001190176.1|NP_001193723.1|NP_002510.2|NP_003061.3|NP_003918.1|NP_075049.1|NP_004505.2|NP_056372.1|NP_001073988.2|	2|3|2|3	10	2.5	425	RBBP7_HUMAN
NELFE	FmT-dVHL_ACBI2	34|37|33|28	132	0.87	12|10|8|6|20|12|41|34|0|0|0|0|7|10|19|0|5|0|0|0|24|21|20|24	NP_002895.3	33	4	0	0	0	0	0	-70.19	1.07		9|10|10|9	38	9.5	380	NELFE_HUMAN
RECQL	FmT-dVHL_ACBI2	60|51|51|49	211	0.86	22|25|26|18|27|36|34|38|26|28|19|21|5|12|22|10|8|11|13|10|27|27|33|27	NP_116559.1	52.75	4	0	0	0	0	0	-56.13	1.5	NP_002373.3|NP_004370.1|	13|15|15|14	57	14.25	649	RECQ1_HUMAN
UPF1	FmT-dVHL_ACBI2	113|105|105|91	414	0.9	53|55|54|56|181|179|286|311|0|0|4|3|50|43|68|22|14|14|17|15|94|59|48|94	NP_002902.2	103.5	4	0	0	0	0	0	#NAME?	0.43	NP_001122316.1|NP_001190176.1|NP_002361.1|NP_004614.3|NP_005096.1|	32|27|29|31	119	29.75	1118	RENT1_HUMAN
RFC4	FmT-dVHL_ACBI2	20|18|12|18	68	0.83	8|7|7|10|12|11|20|13|3|2|7|4|3|4|6|3|3|0|0|3|12|12|15|12	NP_853551.1	17	4	0	0	0	0	0	-38.29	1.13		6|6|7|8	27	6.75	363	RFC4_HUMAN
RFX3	FmT-dVHL_ACBI2	3|0|0|0	3	0.39	0|0|0|0|0|0|0|0|0|0|0|0|0|0|0|0|0|0|0|0|0|0|0|0	NP_002910.1	0.75	4	0.24	0.97	0.24	0.97	0.24	-3.06	7.5	NP_004370.1|	3|0|0|0	3	0.75	707	RFX3_HUMAN
RPA1	FmT-dVHL_ACBI2	29|23|33|37	122	0.88	32|24|24|27|45|52|23|27|10|11|9|8|7|9|24|19|17|5|4|11|27|26|27|27	NP_002936.1	30.5	4	0	0	0	0	0	-109.47	0.78	NP_001123892.1|NP_001166045.1|NP_002476.2|NP_001092093.2|NP_001017992.1|NP_057302.1|NP_079351.2|NP_005991.1|	8|9|11|11	39	9.75	616	RFA1_HUMAN
RPA2	FmT-dVHL_ACBI2	9|15|14|16	54	0.87	4|3|2|4|22|28|15|17|2|0|3|2|0|0|8|0|0|0|0|0|7|12|8|7	NP_002937.1	13.5	4	0	0	0	0	0	-65.04	0.66	NP_001123892.1|NP_002476.2|NP_060842.3|NP_002373.3|NP_001017992.1|NP_079351.2|NP_005991.1|	4|4|5|4	17	4.25	270	RFA2_HUMAN
RPA3	FmT-dVHL_ACBI2	6|4|12|7	29	0.83	6|6|6|7|12|14|7|10|3|0|0|0|2|3|9|3|3|0|0|0|10|4|9|10	NP_002938.1	7.25	4	0	0	0	0	0	-39.85	0.63	NP_001123892.1|NP_000542.1|NP_002476.2|NP_001017992.1|NP_079351.2|NP_005991.1|	2|3|4|4	13	3.25	121	B5MC59_HUMAN
RPN1	FmT-dVHL_ACBI2	12|17|17|15	61	0.9	32|27|19|25|21|21|20|17|7|11|29|27|22|21|15|19|19|12|20|25|14|28|25|14	NP_002941.1	15.25	4	0	0	0	0	0	-93.15	0.53		8|10|10|10	38	9.5	607	B7Z4L4_HUMAN
RPS2	FmT-dVHL_ACBI2	54|40|57|53	204	0.9	59|48|63|46|60|53|59|59|51|58|73|77|61|62|56|38|39|42|44|47|100|76|60|100	NP_002943.2	51	4	0	0	0	0	0	-270.71	0.58	NP_003582.2|NP_000542.1|NP_065691.2|NP_002361.1|NP_004347.1|	10|9|10|8	37	9.25	293	RS2_HUMAN
RXRA	FmT-dVHL_ACBI2	3|5|2|3	13	0.01	0|0|0|0|0|0|0|0|0|0|0|0|0|0|0|0|0|0|0|0|0|0|0|0	NP_002948.1	3.25	4	0.94	1	0.94	1	0.94	1.47	32.5	NP_055921.2|	3|3|2|2	10	2.5	462	A0A5F9ZHH6_HUMAN
SET	FmT-dVHL_ACBI2	67|77|0|0	144	0.86	16|21|22|16|40|36|35|38|10|11|20|23|14|14|17|0|0|0|0|5|48|33|0|48	NP_003002.2	36	4	0	0	0	0	0	-195.37	0.83	NP_055082.1|NP_002220.1|NP_001137292.1|NP_001258016.1|NP_002189.1|NP_004347.1|NP_002403.2|	8|8|0|0	16	4	277	A0A0C4DFV9_HUMAN
SRSF3	FmT-dVHL_ACBI2	12|13|24|27	76	0.86	9|8|12|9|16|20|9|0|0|0|11|10|11|11|16|22|22|11|10|10|14|23|24|14	NP_003008.1	19	4	0	0	0	0	0	-67.94	0.84	NP_003582.2|NP_001190176.1|NP_002361.1|NP_004347.1|	3|3|3|4	13	3.25	164	SRSF3_HUMAN
SMARCA2	FmT-dVHL_ACBI2	121|116|144|162	543	0	0|0|0|0|15|19|0|0|0|0|0|0|0|0|0|0|4|0|0|0|0|0|0|0	NP_003061.3	135.75	4	1	1	1	1	1	8.48	14.29	NP_003067.3|NP_003070.3|NP_004597.2|NP_004756.2|NP_059989.2|NP_001238918.1|NP_066273.1|NP_001137292.1|	17|17|16|16	66	16.5	1590	B1ALF6_HUMAN
HLTF	FmT-dVHL_ACBI2	2|3|2|7	14	0.7	0|0|0|0|5|4|3|5|0|0|0|0|0|0|0|0|0|0|0|0|0|3|0|0	NP_003062.2	3.5	4	0	0	0	0	0	-15.07	0.82	NP_057532.2|	2|3|2|4	11	2.75	1009	A0A0C4DGA6_HUMAN
SMARCB1	FmT-dVHL_ACBI2	35|37|42|36	150	0	0|0|0|0|3|3|2|0|3|0|0|3|0|0|0|2|0|0|2|0|2|0|3|2	NP_001007469.1	37.5	4	1	1	1	1	1	30.75	12.5	NP_001091896.1|NP_001166045.1|NP_001421.2|NP_001698.2|NP_003061.3|NP_003067.3|NP_003070.3|NP_003214.1|NP_004756.2|NP_059989.2|NP_060783.3|NP_689854.2|NP_066273.1|	8|8|8|7	31	7.75	376	G5E975_HUMAN
SMARCC1	FmT-dVHL_ACBI2	105|108|124|124	461	0	6|0|7|5|15|19|12|10|4|0|7|5|0|0|3|0|0|3|2|0|6|5|6|6	NP_003065.3	115.25	4	1	1	1	1	1	96.54	8.23	NP_817126.1|NP_001122316.1|NP_001123892.1|NP_006259.1|NP_006006.3|NP_060758.2|NP_000542.1|NP_001007469.1|NP_001091896.1|NP_001166045.1|NP_001167455.1|NP_001421.2|NP_003061.3|NP_003067.3|NP_003070.3|NP_003289.2|NP_004756.2|NP_059989.2|NP_060783.3|NP_689854.2|NP_066273.1|	16|14|16|14	60	15	1105	SMRC1_HUMAN
SMARCC2	FmT-dVHL_ACBI2	122|139|148|149	558	0	5|5|9|8|20|17|8|9|6|8|8|7|5|0|8|13|17|7|6|7|8|8|9|8	NP_001123892.1	139.5	4	1	1	1	1	1	86.75	8.33	NP_006259.1|NP_006006.3|NP_060758.2|NP_001007469.1|NP_001091896.1|NP_001166045.1|NP_001167455.1|NP_001421.2|NP_003061.3|NP_003067.3|NP_003070.3|NP_003214.1|NP_004756.2|NP_059989.2|NP_060783.3|NP_689854.2|NP_066273.1|NP_001077431.1|	20|19|20|23	82	20.5	1152	F8VXC8_HUMAN
SMARCD1	FmT-dVHL_ACBI2	36|37|45|45	163	0	0|0|0|0|0|0|0|0|0|0|4|0|0|0|0|0|0|0|0|0|0|0|0|0	NP_003067.3	40.75	4	1	1	1	1	1	8.55	40.75	NP_003070.3|NP_004756.2|NP_056164.1|NP_059989.2|NP_060783.3|NP_076413.3|NP_689854.2|NP_066273.1|	12|10|13|12	47	11.75	515	SMRD1_HUMAN
SMARCE1	FmT-dVHL_ACBI2	56|58|67|64	245	0	0|0|0|0|2|3|4|0|2|2|3|0|0|0|0|2|0|0|0|0|0|3|2|0	NP_003070.3	61.25	4	1	1	1	1	1	57.03	18.85	NP_003214.1|NP_004756.2|NP_059989.2|NP_060783.3|NP_689854.2|NP_001077431.1|	12|14|17|15	58	14.5	411	B4DGM3_HUMAN
SNRNP70	FmT-dVHL_ACBI2	17|11|14|15	57	0.83	5|10|8|7|16|12|13|15|6|3|7|6|4|6|7|9|11|0|0|12|7|13|12|7	NP_003080.2	14.25	4	0	0	0	0	0	-36.98	1	NP_003582.2|NP_000542.1|NP_001190176.1|NP_065691.2|NP_002361.1|NP_060481.3|	8|4|5|6	23	5.75	437	RU17_HUMAN
SNRPA1	FmT-dVHL_ACBI2	30|30|21|31	112	0.89	23|16|22|16|44|44|50|47|12|14|9|10|14|17|30|16|15|8|6|11|54|48|49|54	NP_003081.2	28	4	0	0	0	0	0	-165.34	0.54	NP_001123892.1|NP_000542.1|NP_061944.2|	9|10|8|10	37	9.25	255	H0YKK0_HUMAN
SNRPB	FmT-dVHL_ACBI2	9|10|15|10	44	0.87	0|0|0|0|12|13|10|11|0|0|0|0|0|0|0|0|0|0|0|0|17|20|23|17	NP_003082.1	11	4	0	0	0	0	0	-60.23	0.57	NP_065691.2|NP_002361.1|NP_004347.1|	3|3|3|4	13	3.25	231	RSMB_HUMAN
SNRPB2	FmT-dVHL_ACBI2	12|11|14|14	51	0.83	0|0|4|0|14|12|12|10|0|2|3|0|0|0|3|0|0|0|0|0|14|9|9|14	NP_937863.1	12.75	4	0	0	0	0	0	-34.4	0.94	NP_001190176.1|	3|4|5|4	16	4	225	RU2B_HUMAN
SNRPE	FmT-dVHL_ACBI2	25|24|24|25	98	0.78	13|11|16|15|0|8|11|13|6|4|7|7|8|9|11|5|6|0|0|8|0|8|9|0	NP_003085.1	24.5	4	0	0	0	0	0	-18.41	1.72	NP_003582.2|NP_065691.2|	2|2|2|2	8	2	92	RUXE_HUMAN
SNRPG	FmT-dVHL_ACBI2	9|9|0|16	34	0.55	4|6|6|6|0|0|5|5|0|2|0|0|0|0|0|0|0|0|0|5|0|0|0|0	NP_003087.1	8.5	4	0.08	0.32	0.08	0.32	0.08	-26.68	1.48	NP_065691.2|	2|2|0|2	6	1.5	76	C9JVQ0_HUMAN
SNX1	FmT-dVHL_ACBI2	18|14|17|16	65	0.88	6|5|4|4|20|18|34|32|6|9|11|11|5|8|13|3|2|0|0|0|15|5|3|15	NP_683758.1	16.25	4	0	0	0	0	0	-76.42	0.62	NP_112199.2|	8|10|7|6	31	7.75	457	SNX1_HUMAN
SNX2	FmT-dVHL_ACBI2	12|10|14|16	52	0.86	7|4|3|5|20|17|21|16|0|3|8|8|10|11|0|0|0|0|0|0|10|0|0|10	NP_003091.2	13	4	0	0	0	0	0	-55.27	0.7	NP_683718.1|	8|6|6|8	28	7	519	SNX2_HUMAN
SRP14	FmT-dVHL_ACBI2	26|22|27|25	100	0.82	12|9|14|14|13|10|12|12|16|20|13|10|10|6|13|9|8|9|6|10|10|17|16|10	NP_003125.3	25	4	0	0	0	0	0	-31.57	1.45	NP_000542.1|	4|4|5|4	17	4.25	136	SRP14_HUMAN
SRP54	FmT-dVHL_ACBI2	6|8|9|10	33	0.9	21|27|24|31|26|28|42|45|4|3|3|2|17|18|33|7|9|3|4|11|46|27|22|46	NP_003127.1	8.25	4	0	0	0	0	0	-176.47	0.18	NP_003214.1|	5|4|4|4	17	4.25	504	SRP54_HUMAN
SRPK1	FmT-dVHL_ACBI2	7|8|7|9	31	0.86	4|2|6|3|6|8|5|6|12|14|11|15|5|4|6|6|4|0|0|0|10|16|19|10	NP_003128.3	7.75	4	0	0	0	0	0	-51.41	0.48	NP_001008240.1|NP_002361.1|NP_005096.1|NP_001002251.1|NP_060481.3|	5|7|4|6	22	5.5	655	SRPK1_HUMAN
SSB	FmT-dVHL_ACBI2	37|40|33|36	146	0.87	19|18|17|13|23|17|25|29|7|5|13|13|9|11|19|6|5|6|4|9|25|32|33|25	NP_003133.1	36.5	4	0	0	0	0	0	-59.56	1.23	NP_003582.2|NP_000542.1|	8|9|11|13	41	10.25	408	LA_HUMAN
SSRP1	FmT-dVHL_ACBI2	26|25|27|24	102	0.89	13|18|14|15|17|22|15|12|11|7|4|3|15|17|20|47|58|6|9|15|19|43|42|19	NP_003137.1	25.5	4	0	0	0	0	0	-141.72	0.54	NP_001161413.1|NP_002403.2|	11|8|12|9	40	10	709	SSRP1_HUMAN
STAT3	FmT-dVHL_ACBI2	27|26|23|21	97	0.9	17|12|12|12|44|44|69|74|8|8|13|15|21|20|30|6|7|4|0|7|96|47|56|96	NP_003141.2	24.25	4	0	0	0	0	0	-298.66	0.29	NP_001122316.1|NP_001190176.1|NP_001193762.1|NP_001230013.1|NP_005096.1|NP_056091.1|	13|12|12|11	48	12	769	A0A7I2V395_HUMAN
SUPT6H	FmT-dVHL_ACBI2	2|0|0|0	2	0.66	0|0|0|0|0|0|0|0|0|0|0|0|0|0|0|0|0|0|0|0|2|0|2|2	NP_003161.2	0.5	4	0	0.01	0	0.01	0	-8.3	0.33	NP_001238918.1|NP_000098.1|	2|0|0|0	2	0.5	1726	SPT6H_HUMAN
TAF4	FmT-dVHL_ACBI2	16|16|14|18	64	0.85	0|0|0|0|7|6|3|4|3|0|0|0|27|27|2|8|10|6|0|7|2|0|0|2	NP_003176.2	16	4	0	0	0	0	0	-45.18	0.89	NP_003191.1|NP_004597.2|NP_008882.2|NP_612639.2|NP_004370.1|NP_001034707.1|	9|10|8|8	35	8.75	1085	TAF4_HUMAN
ELOA	FmT-dVHL_ACBI2	15|14|10|11	50	0.89	7|4|7|5|11|12|15|13|0|0|0|2|10|4|16|3|4|0|0|4|25|49|52|25	NP_003189.2	12.5	4	0	0	0	0	0	-133.56	0.33	NP_996896.1|NP_001191786.1|NP_000542.1|NP_001192192.1|	10|6|5|5	26	6.5	798	A0A024RAC6_HUMAN
TFAP4	FmT-dVHL_ACBI2	15|19|13|23	70	0.01	0|0|0|0|0|0|4|7|0|0|0|0|0|0|0|0|0|0|0|0|2|0|0|2	NP_003214.1	17.5	4	0.91	1	0.91	1	0.91	0.86	4.67	NP_003918.1|NP_060493.3|NP_689854.2|NP_004505.2|	6|8|5|5	24	6	338	TFAP4_HUMAN
TK1	FmT-dVHL_ACBI2	8|4|0|3	15	0.82	5|3|3|2|8|5|12|10|5|8|0|0|0|0|0|0|0|0|0|0|0|0|0|0	NP_003249.3	3.75	4	0	0	0	0	0	-43.21	0.39	NP_001032208.1|NP_001190176.1|NP_056235.4|NP_060842.3|NP_002948.1|	3|2|0|2	7	1.75	234	K7ES52_HUMAN
TOP1	FmT-dVHL_ACBI2	25|19|31|30	105	0.87	10|8|9|9|23|30|13|10|22|26|20|14|2|0|4|21|24|13|25|17|6|19|18|6	NP_003277.1	26.25	4	0	0	0	0	0	-68.39	1	NP_001129626.1|NP_848512.1|NP_112190.2|NP_000098.1|NP_002403.2|	9|6|11|13	39	9.75	765	TOP1_HUMAN
NR2C2	FmT-dVHL_ACBI2	3|0|5|5	13	0.06	0|0|0|0|0|0|0|0|0|0|0|0|0|0|0|0|0|0|0|0|0|0|0|0	NP_003289.2	3.25	4	0.74	1	0.74	1	0.74	-3.09	32.5		3|0|5|3	11	2.75	615	NR2C2_HUMAN
HSP90B1	FmT-dVHL_ACBI2	7|0|0|7	14	0.9	15|19|16|12|7|7|10|6|5|16|27|26|9|3|10|8|13|10|11|11|13|12|11|13	NP_003290.1	3.5	4	0	0	0	0	0	-98.99	0.16	NP_001122316.1|NP_001123892.1|NP_003582.2|	2|0|0|2	4	1	803	ENPL_HUMAN
TUFM	FmT-dVHL_ACBI2	35|26|47|41	149	0.9	42|41|61|49|48|44|38|33|58|58|55|58|75|54|61|43|43|56|51|61|55|60|65|55	NP_003312.3	37.25	4	0	0	0	0	0	-210.11	0.57	NP_003582.2|NP_004347.1|	14|12|14|13	53	13.25	455	EFTU_HUMAN
TXN	FmT-dVHL_ACBI2	29|29|36|39	133	0.87	16|16|19|14|15|16|37|38|21|20|7|10|12|8|14|11|16|8|16|10|17|18|15|17	NP_001231867.1	33.25	4	0	0	0	0	0	-62.15	1.15	NP_003582.2|NP_000542.1|NP_065691.2|	4|5|4|4	17	4.25	85	THIO_HUMAN
UBA1	FmT-dVHL_ACBI2	5|5|2|0	12	0.9	13|16|13|18|6|4|4|7|71|75|22|22|9|6|20|33|30|27|22|26|15|15|16|15	NP_003325.2	3	4	0	0	0	0	0	-233.71	0.06	NP_054895.1|	4|3|2|0	9	2.25	1058	UBA1_HUMAN
UBE2I	FmT-dVHL_ACBI2	3|0|3|3	9	0.9	4|0|3|0|4|2|3|5|7|11|8|7|4|0|5|4|0|7|11|6|4|6|5|4	NP_919235.1	2.25	4	0	0	0	0	0	-41.55	0.24	NP_001008240.1|NP_001123644.1|NP_001167455.1|NP_001192192.1|NP_001193762.1|NP_001230013.1|NP_001244343.1|NP_003191.1|NP_004597.2|NP_004662.2|NP_008882.2|NP_056981.2|NP_075555.1|NP_004370.1|NP_001129036.1|NP_001139746.1|NP_002948.1|NP_057532.2|NP_001137292.1|NP_055921.2|NP_065975.1|NP_003098.1|NP_001077431.1|	2|0|2|2	6	1.5	158	B0QYN7_HUMAN
UBE2N	FmT-dVHL_ACBI2	9|10|9|7	35	0.81	4|6|6|7|7|7|7|9|4|5|9|11|9|9|0|3|0|5|0|5|0|7|4|0	NP_003339.1	8.75	4	0	0	0	0	0	-26.09	0.92	NP_000542.1|NP_002476.2|NP_057532.2|	4|5|5|5	19	4.75	152	UBE2N_HUMAN
UGDH	FmT-dVHL_ACBI2	7|6|9|7	29	0.77	0|0|0|0|8|9|6|6|0|0|0|3|5|5|0|0|0|0|0|0|0|0|0|0	NP_003350.1	7.25	4	0	0	0	0	0	-19.52	1		6|4|6|5	21	5.25	494	UGDH_HUMAN
UQCRC2	FmT-dVHL_ACBI2	22|11|21|19	73	0.9	39|43|35|42|30|34|29|26|9|17|27|25|85|87|32|14|25|24|19|21|18|29|24|18	NP_003357.2	18.25	4	0	0	0	0	0	-243.91	0.28	NP_003191.1|	10|7|9|8	34	8.5	453	H3BUI9_HUMAN
VBP1	FmT-dVHL_ACBI2	27|20|20|20	87	0.73	5|4|5|2|3|3|8|9|17|16|2|0|4|0|3|4|3|0|0|0|8|0|0|8	NP_003363.1	21.75	4	0	0	0	0	0	-18	1.74	NP_000542.1|NP_002613.2|NP_002614.2|NP_005958.1|NP_065691.2|	6|6|7|7	26	6.5	197	PFD3_HUMAN
VDAC1	FmT-dVHL_ACBI2	52|45|49|55	201	0.88	34|36|36|40|43|43|37|39|31|30|49|51|34|30|36|10|13|34|33|36|27|27|23|27	NP_003365.1	50.25	4	0	0	0	0	0	-101.27	1.08		10|9|10|10	39	9.75	283	VDAC1_HUMAN
VIM	FmT-dVHL_ACBI2	106|93|119|106	424	0.9	141|127|148|133|252|219|176|177|250|252|165|166|175|156|189|159|157|89|77|127|232|156|168|232	NP_003371.2	106	4	0	0	0	0	0	#NAME?	0.43	NP_001091.1|NP_056981.2|NP_060842.3|NP_002361.1|NP_004370.1|NP_079351.2|NP_002403.2|	20|19|22|21	82	20.5	466	B0YJC4_HUMAN
VRK1	FmT-dVHL_ACBI2	7|5|10|9	31	0.84	6|9|12|12|6|7|2|3|0|0|6|5|12|12|6|3|5|0|3|0|3|5|2|3	NP_003375.1	7.75	4	0	0	0	0	0	-39.69	0.65	NP_002476.2|NP_003214.1|	5|4|6|5	20	5	396	VRK1_HUMAN
XPO1	FmT-dVHL_ACBI2	14|14|17|16	61	0.9	27|22|31|20|48|43|28|30|11|12|43|42|35|35|30|11|7|4|2|12|22|27|30|22	NP_003391.1	15.25	4	0	0	0	0	0	-149.63	0.35	NP_061029.2|NP_001007469.1|NP_001008240.1|NP_001032208.1|NP_001137448.1|NP_001167558.1|NP_001190176.1|NP_001421.2|NP_001659.1|NP_003070.3|NP_003191.1|NP_003480.2|NP_005917.2|NP_002373.3|NP_004210.1|NP_004505.2|NP_004480.1|NP_001002251.1|NP_112190.2|NP_001929.1|NP_005991.1|NP_001070913.1|	10|9|8|10	37	9.25	1071	A0A7I2V2Y6_HUMAN
YY1	FmT-dVHL_ACBI2	7|0|6|4	17	0.51	0|0|0|0|0|0|4|0|0|0|0|0|0|0|0|0|0|0|0|0|2|0|0|2	NP_003394.1	4.25	4	0.16	0.43	0.17	0.44	0.17	-10.16	2.12	NP_061152.3|NP_002373.3|NP_004370.1|	4|0|4|2	10	2.5	414	TYY1_HUMAN
ZNF136	FmT-dVHL_ACBI2	2|4|3|2	11	0.6	0|0|0|0|0|0|4|3|0|0|0|0|0|0|0|0|0|0|0|0|0|0|0|0	NP_003428.1	2.75	4	0.02	0.05	0.02	0.05	0.02	-5.54	1.57		2|3|2|2	9	2.25	540	ZN136_HUMAN
USP7	FmT-dVHL_ACBI2	103|90|82|91	366	0.9	45|37|55|46|79|93|132|127|19|12|18|15|34|31|63|29|36|11|9|34|134|124|112|134	NP_003461.2	91.5	4	0	0	0	0	0	-357.88	0.69	NP_001139247.1|NP_001186502.1|NP_001190176.1|NP_001193762.1|NP_055677.3|NP_061152.3|NP_001002251.1|	29|25|23|27	104	26	1102	UBP7_HUMAN
DEK	FmT-dVHL_ACBI2	3|5|5|7	20	0.85	4|4|9|8|0|0|0|0|9|9|15|14|2|4|4|6|5|11|10|6|5|8|9|5	NP_003463.1	5	4	0	0	0	0	0	-46.69	0.4		2|3|2|4	11	2.75	375	B4DFG0_HUMAN
TAF15	FmT-dVHL_ACBI2	15|16|16|15	62	0.87	0|10|8|7|12|13|10|17|14|20|11|9|8|7|12|26|24|10|12|16|15|21|12|15	NP_631961.1	15.5	4	0	0	0	0	0	-62.19	0.68	NP_001190176.1|NP_001193762.1|NP_008882.2|NP_065691.2|	4|3|5|5	17	4.25	592	RBP56_HUMAN
NRIP1	FmT-dVHL_ACBI2	62|51|41|50	204	0	0|0|0|0|0|2|12|10|0|0|0|0|0|0|0|0|0|0|0|0|0|0|0|0	NP_003480.2	51	4	0.98	1	0.98	1	0.98	3.17	8.5	NP_848512.1|NP_002948.1|	26|21|20|20	87	21.75	1158	NRIP1_HUMAN
H2BC17	FmT-dVHL_ACBI2	130|150|130|134	544	0.9	0|0|0|0|136|135|89|65|0|0|0|0|0|0|0|0|0|0|0|0|123|202|188|123	NP_003518.2	136	4	0	0	0	0	0	-399.27	0.82	NP_004347.1|	3|3|3|3	12	3	126	H2B1O_HUMAN
TAGLN2	FmT-dVHL_ACBI2	141|148|188|181	658	0.9	82|83|84|88|76|76|146|157|69|66|34|34|80|80|100|50|52|47|34|55|113|75|81|113	NP_003555.1	164.5	4	0	0	0	0	0	-263.76	1.24	NP_000542.1|NP_001106653.1|	10|10|10|9	39	9.75	199	TAGL2_HUMAN
DHX16	FmT-dVHL_ACBI2	12|11|6|6	35	0.86	8|7|4|6|7|6|7|7|0|0|0|0|0|0|7|6|4|0|3|4|14|21|20|14	NP_003578.2	8.75	4	0	0	0	0	0	-58.87	0.51	NP_001121683.1|NP_075555.1|NP_006848.1|	5|7|2|3	17	4.25	1041	DHX16_HUMAN
SMARCA5	FmT-dVHL_ACBI2	52|58|54|53	217	0.89	21|24|20|22|71|69|53|48|17|16|25|22|31|26|29|32|30|18|19|26|38|38|36|38	NP_003592.3	54.25	4	0	0	0	0	0	-139.55	0.9	NP_001123892.1|NP_113601.2|NP_002373.3|NP_004370.1|NP_004505.2|NP_112190.2|	28|28|29|26	111	27.75	1052	SMCA5_HUMAN
RANBP3	FmT-dVHL_ACBI2	5|0|0|0	5	0.8	5|0|0|0|2|7|8|6|0|6|6|4|0|2|0|0|0|0|0|0|4|4|3|4	NP_003615.2	1.25	4	0	0	0	0	0	-31.1	0.19	NP_003067.3|	3|0|0|0	3	0.75	562	B7Z7F3_HUMAN
HAT1	FmT-dVHL_ACBI2	31|26|17|19	93	0.72	8|9|5|6|11|12|13|15|13|10|5|7|4|4|6|6|6|6|3|5|6|15|14|6	NP_003633.1	23.25	4	0	0	0	0	0	-28.21	1.63	NP_004614.3|NP_001077431.1|	7|5|4|4	20	5	419	HAT1_HUMAN
AP3B1	FmT-dVHL_ACBI2	8|9|12|13	42	0.9	35|40|33|34|43|39|28|33|6|5|13|12|17|13|33|9|11|4|5|14|50|37|43|50	NP_003655.3	10.5	4	0	0	0	0	0	-177.67	0.23		6|6|9|9	30	7.5	1094	AP3B1_HUMAN
PRPF18	FmT-dVHL_ACBI2	11|15|8|8	42	0.82	2|0|0|2|0|0|7|5|0|0|0|0|3|0|3|3|2|0|0|3|13|12|12|13	NP_003666.1	10.5	4	0	0	0	0	0	-35.77	0.84		6|6|5|3	20	5	342	Q5T9P7_HUMAN
YARS1	FmT-dVHL_ACBI2	9|10|14|7	40	0.88	18|15|20|16|15|12|6|9|5|2|26|25|11|15|15|10|5|4|8|7|5|7|7|5	NP_003671.1	10	4	0	0	0	0	0	-77.18	0.45	NP_075555.1|	6|6|11|5	28	7	528	A0A0C4DGZ5_HUMAN
KHSRP	FmT-dVHL_ACBI2	21|26|24|25	96	0.9	27|30|24|26|35|32|39|37|32|35|36|29|18|16|30|19|21|11|19|17|60|37|47|60	NP_003676.2	24	4	0	0	0	0	0	-163.94	0.47	NP_003065.3|NP_001123892.1|NP_003582.2|NP_003061.3|NP_055921.2|NP_004347.1|	11|12|10|11	44	11	711	FUBP2_HUMAN
RUVBL1	FmT-dVHL_ACBI2	15|21|18|14	68	0.9	36|36|38|36|48|48|44|47|28|39|38|40|21|15|42|30|23|30|22|21|51|41|42|51	NP_003698.1	17	4	0	0	0	0	0	-173.05	0.34	NP_005862.1|NP_001123892.1|NP_001029195.1|NP_001193762.1|NP_003061.3|NP_005505.2|NP_061944.2|NP_005096.1|NP_001258016.1|NP_005991.1|NP_689531.2|	8|12|8|10	38	9.5	456	E7ETR0_HUMAN
CDK13	FmT-dVHL_ACBI2	9|9|8|10	36	0.87	0|0|0|0|19|19|12|19|0|0|0|0|0|0|0|0|0|0|0|0|17|15|12|17	NP_003709.3	9	4	0	0	0	0	0	-59.45	0.49	NP_005991.1|	3|3|4|5	15	3.75	1512	CDK13_HUMAN
EIF3D	FmT-dVHL_ACBI2	24|30|27|24	105	0.88	11|11|12|10|18|16|34|32|7|7|7|7|13|10|14|10|11|3|4|6|28|13|13|28	NP_003744.1	26.25	4	0	0	0	0	0	-75.89	0.86	NP_001137292.1|	9|8|11|10	38	9.5	548	EIF3D_HUMAN
EIF3F	FmT-dVHL_ACBI2	15|20|13|16	64	0.87	11|11|9|11|20|26|19|19|8|9|14|18|27|21|14|10|8|6|6|9|18|9|15|18	NP_003745.1	16	4	0	0	0	0	0	-68.97	0.68	NP_277021.1|NP_004347.1|	6|7|5|6	24	6	357	EIF3F_HUMAN
EIF3H	FmT-dVHL_ACBI2	8|10|4|5	27	0.82	0|0|0|0|9|9|13|9|0|2|5|9|0|0|0|0|0|0|0|0|2|0|0|2	NP_003747.1	6.75	4	0	0	0	0	0	-33.85	0.68	NP_004347.1|NP_002403.2|	6|5|3|4	18	4.5	352	B3KS98_HUMAN
SRSF9	FmT-dVHL_ACBI2	5|0|6|4	15	0.87	5|5|5|0|0|3|0|0|4|3|5|8|0|4|0|29|24|6|5|9|0|7|8|0	NP_003760.1	3.75	4	0	0	0	0	0	-78.19	0.21	NP_001190176.1|NP_002361.1|	3|0|3|2	8	2	221	SRSF9_HUMAN
EDF1	FmT-dVHL_ACBI2	7|6|4|5	22	0.74	0|0|6|2|5|5|4|5|5|5|0|0|0|0|5|0|3|2|0|0|5|6|4|5	NP_694880.1	5.5	4	0	0	0	0	0	-16.26	1	NP_002948.1|NP_003098.1|	2|2|2|3	9	2.25	139	EDF1_HUMAN
RNMT	FmT-dVHL_ACBI2	28|23|24|25	100	0.76	5|10|8|11|3|5|21|14|0|0|0|0|0|3|7|0|0|0|0|3|8|8|7|8	NP_003790.1	25	4	0	0	0	0	0	-19.29	1.79	NP_003582.2|NP_065691.2|	11|7|9|10	37	9.25	476	MCES_HUMAN
TRIM24	FmT-dVHL_ACBI2	21|21|23|18	83	0.86	11|11|13|11|23|20|21|15|0|0|0|0|4|4|8|0|0|0|0|4|22|16|18|22	NP_003843.3	20.75	4	0	0	0	0	0	-54.22	0.94	NP_001167455.1|NP_002948.1|NP_001077431.1|	8|9|10|7	34	8.5	1016	TIF1A_HUMAN
DPM1	FmT-dVHL_ACBI2	3|5|3|4	15	0.9	11|9|8|8|11|12|9|11|8|3|17|17|15|13|9|12|9|20|15|16|6|10|10|6	NP_003850.1	3.75	4	0	0	0	0	0	-68.01	0.21		3|4|2|2	11	2.75	260	DPM1_HUMAN
IQGAP1	FmT-dVHL_ACBI2	21|20|17|21	79	0.88	7|7|6|3|42|38|16|29|9|5|16|13|6|3|2|4|3|2|0|3|9|5|6|9	NP_003861.1	19.75	4	0	0	0	0	0	-90.91	0.63	NP_001234926.1|	13|14|12|16	55	13.75	1657	IQGA1_HUMAN
GMPS	FmT-dVHL_ACBI2	29|26|24|24	103	0.9	22|25|27|24|26|30|37|47|56|46|24|25|39|30|25|31|32|26|22|29|22|22|21|22	NP_003866.1	25.75	4	0	0	0	0	0	-139.79	0.55		12|10|10|10	42	10.5	693	GUAA_HUMAN
HDAC3	FmT-dVHL_ACBI2	3|6|0|3	12	0.81	0|0|0|0|7|4|3|2|0|0|0|0|0|0|0|0|0|0|0|0|5|10|10|5	NP_003874.2	3	4	0	0	0	0	0	-36.5	0.38	NP_075049.1|NP_848512.1|NP_001238918.1|NP_001140166.1|NP_004480.1|NP_055478.2|NP_002948.1|	2|3|0|3	8	2	428	HDAC3_HUMAN
FUBP1	FmT-dVHL_ACBI2	28|23|29|29	109	0.89	4|5|12|8|42|32|45|44|3|3|0|3|0|0|10|2|0|0|11|3|15|16|17|15	NP_003893.2	27.25	4	0	0	0	0	0	-116.83	0.67	NP_003065.3|NP_001123892.1|NP_003061.3|NP_056091.1|NP_004347.1|	11|10|12|13	46	11.5	644	FUBP1_HUMAN
MCM3AP	FmT-dVHL_ACBI2	5|4|3|5	17	0.9	0|0|0|0|14|8|7|16|0|0|0|0|25|28|0|5|0|0|0|0|7|4|0|7	NP_003897.2	4.25	4	0	0	0	0	0	-81.76	0.2		3|2|3|5	13	3.25	1980	GANP_HUMAN
EIF2S2	FmT-dVHL_ACBI2	8|6|11|13	38	0.84	12|7|10|9|10|14|14|9|8|9|7|6|11|8|12|6|9|9|12|7|12|15|12|12	NP_003899.2	9.5	4	0	0	0	0	0	-44.66	0.69		4|3|4|4	15	3.75	333	IF2B_HUMAN
MBD3	FmT-dVHL_ACBI2	5|8|5|5	23	0.9	12|9|10|10|11|9|8|4|9|7|4|4|6|6|13|3|4|0|0|9|17|18|19|17	NP_003917.1	5.75	4	0	0	0	0	0	-63.35	0.32	NP_001122316.1|NP_003061.3|NP_003918.1|NP_075049.1|NP_056372.1|	4|3|2|2	11	2.75	291	K7EIE8_HUMAN
MBD2	FmT-dVHL_ACBI2	5|4|7|0	16	0.32	0|0|0|0|0|0|0|0|2|0|2|0|0|0|0|0|0|0|0|0|0|2|0|0	NP_003918.1	4	4	0.29	0.78	0.28	0.78	0.29	-8.29	2.67	NP_056372.1|	3|2|4|0	9	2.25	411	MBD2_HUMAN
FUBP3	FmT-dVHL_ACBI2	4|11|7|10	32	0.88	8|11|4|3|21|17|25|20|9|6|9|9|5|6|5|5|4|4|2|5|19|19|23|19	NP_003925.1	8	4	0	0	0	0	0	-85.33	0.36	NP_003065.3|NP_075555.1|NP_006766.1|	3|5|4|5	17	4.25	572	FUBP3_HUMAN
UBE2M	FmT-dVHL_ACBI2	3|6|2|3	14	0.72	3|4|5|4|0|3|5|4|2|0|0|0|0|0|3|2|0|0|0|0|0|0|0|0	NP_003960.1	3.5	4	0	0	0	0	0	-15.83	0.78	NP_054895.1|NP_115675.1|NP_003582.2|NP_000542.1|NP_065691.2|NP_001035492.1|	2|4|2|3	11	2.75	183	UBC12_HUMAN
BTAF1	FmT-dVHL_ACBI2	3|3|9|4	19	0.85	0|5|0|3|7|10|9|7|0|0|0|0|0|0|7|0|0|0|0|0|15|13|11|15	NP_003963.1	4.75	4	0	0	0	0	0	-50.83	0.35	NP_003214.1|NP_056981.2|NP_075555.1|	2|3|6|3	14	3.5	1849	BTAF1_HUMAN
AIP	FmT-dVHL_ACBI2	6|6|9|9	30	0.01	0|0|0|0|2|0|0|0|0|0|0|0|0|0|0|0|0|0|0|0|0|0|0|0	NP_003968.2	7.5	4	0.93	0.98	0.92	0.98	0.93	1.88	15	NP_002373.3|	4|4|5|4	17	4.25	330	AIP_HUMAN
EIF2S1	FmT-dVHL_ACBI2	6|4|7|5	22	0.9	7|8|6|10|14|11|9|7|3|3|11|9|7|8|12|4|4|6|6|8|8|13|10|8	NP_004085.1	5.5	4	0	0	0	0	0	-44.09	0.44	NP_001129626.1|	5|2|4|5	16	4	315	IF2A_HUMAN
FASN	FmT-dVHL_ACBI2	48|54|47|56	205	0.9	286|281|287|277|213|215|234|217|664|675|581|588|251|239|354|197|176|121|132|191|488|349|352|488	NP_004095.4	51.25	4	0	0	0	0	0	#NAME?	0.08	NP_065691.2|NP_002361.1|	23|19|23|25	90	22.5	2511	FAS_HUMAN
FEN1	FmT-dVHL_ACBI2	15|8|18|16	57	0.73	4|4|0|3|10|11|9|8|0|0|2|0|3|0|0|3|2|0|0|0|6|7|8|6	NP_004102.1	14.25	4	0	0	0	0	0	-24.51	1.5	NP_002613.2|NP_001161413.1|	5|6|6|5	22	5.5	380	FEN1_HUMAN
GPS1	FmT-dVHL_ACBI2	3|3|0|0	6	0.74	3|0|0|0|0|0|0|3|0|0|0|0|0|0|0|0|0|0|0|0|0|5|4|0	NP_997657.1	1.5	4	0	0	0	0	0	-17.81	0.4	NP_003582.2|NP_001254711.1|NP_065691.2|NP_073567.1|NP_000098.1|NP_001234926.1|	2|2|0|0	4	1	527	A0A096LP07_HUMAN
GTF2F2	FmT-dVHL_ACBI2	12|13|16|19	60	0.87	4|4|3|2|7|6|12|14|0|0|0|0|2|0|0|2|0|0|0|0|19|29|27|19	NP_004119.1	15	4	0	0	0	0	0	-70.96	0.64	NP_001659.1|NP_008882.2|NP_683718.1|	8|7|8|8	31	7.75	249	T2FB_HUMAN
HSPA9	FmT-dVHL_ACBI2	68|64|40|52	224	0.9	99|114|110|118|77|86|83|83|99|106|127|145|84|78|106|80|75|103|123|130|231|172|180|231	NP_004125.3	56	4	0	0	0	0	0	#NAME?	0.28	NP_003582.2|NP_056943.1|NP_003968.2|NP_065691.2|NP_002361.1|NP_001093900.1|	17|19|14|15	65	16.25	679	GRP75_HUMAN
DRG1	FmT-dVHL_ACBI2	10|13|14|15	52	0.9	13|17|10|19|26|28|21|25|11|11|15|13|7|9|18|11|9|10|12|12|21|17|26|21	NP_004138.1	13	4	0	0	0	0	0	-86.5	0.5	NP_001155971.1|	5|5|6|5	21	5.25	367	DRG1_HUMAN
SNRPD3	FmT-dVHL_ACBI2	12|14|14|13	53	0.74	6|7|8|8|7|8|8|8|6|5|0|0|7|9|8|5|7|6|6|7|8|7|7|8	NP_004166.1	13.25	4	0	0	0	0	0	-14.27	1.61	NP_003582.2|NP_001190176.1|NP_065691.2|NP_002361.1|NP_004347.1|	2|2|2|2	8	2	126	SMD3_HUMAN
WARS1	FmT-dVHL_ACBI2	4|0|0|0	4	0.9	16|13|8|6|3|6|4|10|11|19|26|30|84|81|27|20|19|3|3|3|27|16|17|27	NP_004175.2	1	4	0	0	0	0	0	-248.07	0.02	NP_056235.4|NP_004347.1|	3|0|0|0	3	0.75	471	SYWC_HUMAN
PTTG1	FmT-dVHL_ACBI2	8|12|7|11	38	0.02	0|0|0|0|0|0|3|0|0|0|0|0|0|0|0|0|0|0|0|0|0|0|0|0	NP_004210.1	9.5	4	0.87	0.96	0.87	0.96	0.87	1.05	12.67		3|2|2|3	10	2.5	202	PTTG1_HUMAN
TRIP12	FmT-dVHL_ACBI2	10|6|14|12	42	0.9	15|18|20|25|33|35|23|26|3|0|4|0|9|11|22|26|24|4|0|8|37|65|79|37	NP_004229.1	10.5	4	0	0	0	0	0	-218.08	0.19	NP_000542.1|NP_003070.3|	7|5|7|7	26	6.5	1992	A0A6Q8PGG9_HUMAN
MED17	FmT-dVHL_ACBI2	2|3|0|0	5	0.53	0|0|0|0|0|0|0|3|0|0|0|0|0|0|0|0|0|0|0|0|0|0|0|0	NP_004259.3	1.25	4	0.1	0.26	0.09	0.25	0.1	-5.66	1.67	NP_006766.1|	2|3|0|0	5	1.25	651	A0A1W2PS27_HUMAN
CHD1L	FmT-dVHL_ACBI2	3|2|5|4	14	0.72	0|0|0|0|4|4|0|4|0|0|0|0|0|0|0|0|0|0|0|0|4|0|4|4	NP_004275.4	3.5	4	0	0	0	0	0	-14.08	0.88	NP_001191742.1|	3|2|5|4	14	3.5	897	A0A0A0MRH8_HUMAN
ACTL6A	FmT-dVHL_ACBI2	70|77|75|71	293	0	2|0|0|0|12|14|4|7|4|3|0|4|0|0|0|8|6|4|3|3|6|12|8|6	NP_817126.1	73.25	4	1	1	1	1	1	43.42	6.37	NP_001122316.1|NP_001123892.1|NP_006259.1|NP_006006.3|NP_001007469.1|NP_001029195.1|NP_001091896.1|NP_001193762.1|NP_003061.3|NP_003067.3|NP_003070.3|NP_004756.2|NP_059989.2|NP_060783.3|NP_061944.2|XP_002342143.4|NP_001077431.1|	13|13|13|14	53	13.25	387	ACL6A_HUMAN
BUB1	FmT-dVHL_ACBI2	2|5|2|0	9	0.9	0|0|3|0|3|6|21|17|0|0|0|0|0|0|0|3|0|0|0|3|21|12|12|21	NP_004327.1	2.25	4	0	0	0	0	0	-90.2	0.11		2|4|2|0	8	2	1085	BUB1_HUMAN
CAD	FmT-dVHL_ACBI2	17|14|19|17	67	0.9	33|30|23|32|52|35|31|24|26|17|53|60|53|53|40|38|35|23|17|23|32|27|31|32	NP_004332.2	16.75	4	0	0	0	0	0	-195.35	0.31	NP_001122316.1|NP_001123892.1|NP_001129626.1|NP_005991.1|	13|8|14|12	47	11.75	2225	F8VPD4_HUMAN
CALD1	FmT-dVHL_ACBI2	8|6|8|7	29	0.88	5|3|4|6|16|21|19|24|6|6|3|2|0|0|7|0|0|0|0|0|11|4|4|11	NP_149130.1	7.25	4	0	0	0	0	0	-70.35	0.36		6|5|7|6	24	6	558	CALD1_HUMAN
CNN2	FmT-dVHL_ACBI2	13|10|9|0	32	0.82	6|3|5|4|8|9|12|12|0|0|5|4|4|6|5|4|0|0|3|0|11|7|10|11	NP_958434.1	8	4	0	0	0	0	0	-52.23	0.7	NP_004347.1|	3|3|3|0	9	2.25	270	B4DDF4_HUMAN
DDX5	FmT-dVHL_ACBI2	121|119|131|127	498	0.9	61|57|59|73|101|103|130|132|39|38|58|57|82|89|69|63|66|64|70|71|91|140|138|91	NP_004387.1	124.5	4	0	0	0	0	0	-306.39	0.92	NP_001122316.1|NP_003582.2|NP_000542.1|NP_001129626.1|NP_001167558.1|NP_001190176.1|NP_065691.2|NP_004347.1|NP_002403.2|	22|23|22|21	88	22	614	J3KTA4_HUMAN
PHC2	FmT-dVHL_ACBI2	8|6|4|4	22	0.83	0|0|0|0|6|7|14|15|0|0|0|0|0|0|0|0|0|0|0|0|3|6|5|3	NP_004418.2	5.5	4	0	0	0	0	0	-35.67	0.52	NP_005917.2|	4|4|2|3	13	3.25	323	A0A0A0MSI2_HUMAN
EPRS1	FmT-dVHL_ACBI2	13|15|20|18	66	0.9	27|37|26|26|59|60|32|36|29|40|53|44|54|43|38|27|29|9|17|17|39|34|31|39	NP_004437.2	16.5	4	0	0	0	0	0	-205.64	0.29	NP_996896.1|NP_001185712.1|NP_001190176.1|NP_001137292.1|	9|10|17|14	50	12.5	1512	SYEP_HUMAN
ETV5	FmT-dVHL_ACBI2	5|6|5|7	23	0	0|0|0|0|0|0|0|0|0|0|0|0|0|0|0|0|0|0|0|0|0|0|0|0	NP_004445.1	5.75	4	1	1	1	1	1	6.72	57.5		2|3|3|4	12	3	510	ETV5_HUMAN
FARSA	FmT-dVHL_ACBI2	20|17|20|21	78	0.88	21|29|21|27|13|14|18|15|22|26|17|17|32|26|17|13|13|16|16|19|14|13|18|14	NP_004452.1	19.5	4	0	0	0	0	0	-80.75	0.68	NP_056464.1|	10|7|9|9	35	8.75	508	SYFA_HUMAN
FRG1	FmT-dVHL_ACBI2	4|0|0|3	7	0.79	0|0|0|0|0|0|4|3|0|0|0|0|2|0|0|0|0|0|0|0|2|6|11|2	NP_004468.1	1.75	4	0	0	0	0	0	-27.53	0.29		2|0|0|3	5	1.25	258	FRG1_HUMAN
GPS2	FmT-dVHL_ACBI2	5|4|4|4	17	0.28	0|0|0|0|0|0|0|0|0|0|0|0|0|2|0|0|0|0|0|0|0|0|2|0	NP_004480.1	4.25	4	0.38	0.56	0.36	0.54	0.38	-0.82	4.25		3|2|2|2	9	2.25	327	GPS2_HUMAN
ARHGAP35	FmT-dVHL_ACBI2	7|0|4|4	15	0.9	19|20|11|16|33|31|41|44|0|0|0|0|4|4|26|0|0|0|0|3|28|11|13|28	NP_004482.4	3.75	4	0	0	0	0	0	-167.6	0.1		6|0|3|3	12	3	1499	RHG35_HUMAN
HSD17B10	FmT-dVHL_ACBI2	4|5|8|7	24	0.9	23|20|18|25|14|13|15|16|33|26|26|26|36|32|27|15|22|19|18|23|41|35|30|41	NP_004484.1	6	4	0	0	0	0	0	-154.99	0.16		2|3|3|3	11	2.75	261	Q5H928_HUMAN
HDGF	FmT-dVHL_ACBI2	18|22|23|22	85	0.82	4|2|0|0|8|9|18|26|4|0|0|0|2|2|5|2|3|2|3|0|3|6|4|3	NP_001119522.1	21.25	4	0	0	0	0	0	-29.64	1.39	NP_817126.1|NP_001193762.1|	7|7|7|7	28	7	256	HDGF_HUMAN
HNRNPAB	FmT-dVHL_ACBI2	16|25|21|23	85	0.89	18|16|16|18|24|22|20|21|18|16|18|18|10|12|25|29|26|18|20|22|44|45|45|44	NP_112556.2	21.25	4	0	0	0	0	0	-147.17	0.48	NP_003582.2|NP_000542.1|NP_001129626.1|NP_001190176.1|NP_065691.2|NP_004210.1|	6|5|5|6	22	5.5	332	ROAA_HUMAN
HNRNPU	FmT-dVHL_ACBI2	111|106|115|118	450	0.9	94|91|109|99|112|101|92|101|127|117|102|89|76|74|99|76|64|59|69|75|106|125|126|106	NP_004492.2	112.5	4	0	0	0	0	0	-285.93	0.91	NP_003582.2|NP_000542.1|NP_001129626.1|NP_065691.2|NP_002361.1|NP_002373.3|NP_004347.1|	16|16|17|16	65	16.25	806	HNRPU_HUMAN
KIF11	FmT-dVHL_ACBI2	4|0|0|0	4	0.9	13|10|10|7|19|17|14|13|19|20|15|17|19|12|13|10|14|4|0|7|31|23|19|31	NP_004514.2	1	4	0	0	0	0	0	-118.15	0.04	NP_001078956.1|NP_001193723.1|NP_057251.2|	2|0|0|0	2	0.5	1056	KIF11_HUMAN
MCM2	FmT-dVHL_ACBI2	15|12|17|19	63	0.86	3|2|2|4|15|13|12|14|0|0|9|9|26|25|8|7|9|8|6|7|0|4|5|0	NP_004517.2	15.75	4	0	0	0	0	0	-56.83	0.79	NP_996896.1|NP_060518.1|NP_001091.1|NP_001166045.1|NP_002361.1|NP_001017992.1|NP_112190.2|NP_005991.1|NP_002403.2|	8|7|10|14	39	9.75	904	MCM2_HUMAN
NAP1L1	FmT-dVHL_ACBI2	79|70|123|90	362	0.89	55|57|59|44|54|61|58|69|29|30|54|51|32|41|62|20|30|8|10|19|67|91|91|67	NP_631946.1	90.5	4	0	0	0	0	0	-181.35	1.14	NP_055082.1|NP_003582.2|NP_060585.2|	11|12|11|11	45	11.25	391	B7Z4K9_HUMAN
NARS1	FmT-dVHL_ACBI2	22|20|22|18	82	0.88	15|15|9|12|25|24|10|19|3|6|9|15|7|7|11|0|2|0|0|0|12|29|27|12	NP_004530.1	20.5	4	0	0	0	0	0	-70.2	0.78	NP_003582.2|	10|7|9|9	35	8.75	548	SYNC_HUMAN
NDUFA10	FmT-dVHL_ACBI2	6|2|4|4	16	0.9	6|6|6|5|4|5|4|6|3|0|9|8|14|15|8|5|0|3|6|8|24|22|23|24	NP_004535.1	4	4	0	0	0	0	0	-96.35	0.17		3|2|3|2	10	2.5	355	A0A7I2V438_HUMAN
YBX1	FmT-dVHL_ACBI2	28|23|37|38	126	0.88	6|6|5|11|36|26|21|24|5|8|8|9|9|6|7|10|16|3|5|20|18|35|38|18	NP_004550.2	31.5	4	0	0	0	0	0	-89.76	0.93	NP_003582.2|NP_001190176.1|NP_002361.1|NP_002189.1|NP_005991.1|	10|8|10|9	37	9.25	324	YBOX1_HUMAN
RABGGTB	FmT-dVHL_ACBI2	3|3|2|2	10	0.54	0|0|0|0|0|0|2|2|0|0|0|0|0|0|0|0|0|0|0|0|0|0|0|0	NP_004573.2	2.5	4	0.09	0.13	0.08	0.12	0.09	-3.22	2.5		3|2|2|2	9	2.25	331	PGTB2_HUMAN
SNRPA	FmT-dVHL_ACBI2	9|6|11|9	35	0.82	5|4|5|4|9|10|6|7|0|2|0|0|0|0|3|5|5|0|0|4|0|12|12|0	NP_004587.1	8.75	4	0	0	0	0	0	-32.68	0.81	NP_003582.2|NP_001190176.1|NP_006766.1|	6|3|6|5	20	5	282	SNRPA_HUMAN
SNRPD2	FmT-dVHL_ACBI2	63|53|66|62	244	0.88	30|27|30|29|35|35|55|55|3|3|0|0|6|8|28|11|19|3|3|12|16|20|18|16	NP_004588.1	61	4	0	0	0	0	0	-84.16	1.36	NP_003582.2|NP_001190176.1|NP_001193762.1|NP_065691.2|NP_002361.1|	6|5|5|5	21	5.25	118	SMD2_HUMAN
TAF1	FmT-dVHL_ACBI2	7|8|3|7	25	0.03	0|0|0|0|0|0|0|0|0|0|0|0|0|0|0|0|2|0|0|0|0|0|0|0	NP_004597.2	6.25	4	0.8	0.96	0.81	0.97	0.81	-0.41	12.5	NP_008882.2|NP_612639.2|NP_002373.3|NP_003175.1|	3|6|3|5	17	4.25	1893	TAF1_HUMAN
TTC4	FmT-dVHL_ACBI2	8|4|4|8	24	0.11	0|0|0|0|0|0|0|2|0|0|0|0|0|0|0|0|2|0|0|0|0|0|0|0	NP_004614.3	6	4	0.65	0.97	0.64	0.97	0.65	-0.82	6		6|4|3|6	19	4.75	387	TTC4_HUMAN
RAB7A	FmT-dVHL_ACBI2	6|11|10|7	34	0.86	5|7|8|10|4|2|5|7|7|5|8|9|7|7|6|15|11|16|25|11|4|6|6|4	NP_004628.4	8.5	4	0	0	0	0	0	-56.64	0.51		5|5|6|5	21	5.25	207	RAB7A_HUMAN
DDX39B	FmT-dVHL_ACBI2	32|28|32|27	119	0.9	35|27|32|32|35|35|36|33|53|43|40|36|39|42|40|37|45|42|46|42|33|43|45|33	NP_542165.1	29.75	4	0	0	0	0	0	-134.49	0.63	NP_060518.1|NP_003214.1|NP_004662.2|NP_005096.1|NP_079351.2|	9|9|11|11	40	10	428	DX39B_HUMAN
PABPN1	FmT-dVHL_ACBI2	13|13|11|10	47	0.8	6|5|0|6|11|9|8|11|0|0|0|0|3|3|5|5|6|0|0|6|6|8|11|6	NP_004634.1	11.75	4	0	0	0	0	0	-25.1	1.12	NP_003582.2|	5|5|4|3	17	4.25	306	B4DEH8_HUMAN
PIAS2	FmT-dVHL_ACBI2	5|0|6|3	14	0.06	0|0|0|0|0|0|0|0|0|0|0|0|0|0|0|0|0|0|0|0|0|0|0|0	NP_004662.2	3.5	4	0.74	1	0.74	1	0.74	-3.08	35	NP_056981.2|	3|0|4|3	10	2.5	621	B4DGW0_HUMAN
MTA1	FmT-dVHL_ACBI2	37|37|27|29	130	0.88	16|10|11|18|31|31|32|29|15|15|14|16|13|13|21|16|13|11|14|13|33|28|31|33	NP_004680.2	32.5	4	0	0	0	0	0	-77.33	1.01	NP_001230013.1|NP_003289.2|NP_003918.1|NP_075049.1|NP_056372.1|	13|14|12|12	51	12.75	715	MTA1_HUMAN
PRPF3	FmT-dVHL_ACBI2	60|51|53|47	211	0.9	15|23|17|13|74|68|64|65|2|2|0|0|6|6|22|14|9|0|4|15|75|86|101|75	NP_004689.1	52.75	4	0	0	0	0	0	-240.23	0.63	NP_005862.1|NP_005917.2|	16|15|14|14	59	14.75	683	PRPF3_HUMAN
FAM50A	FmT-dVHL_ACBI2	14|11|12|15	52	0.78	10|9|0|12|0|0|8|5|0|0|0|0|0|3|7|0|0|0|0|2|7|7|9|7	NP_004690.1	13	4	0	0	0	0	0	-21.89	1.3	NP_996896.1|	7|7|5|6	25	6.25	339	FA50A_HUMAN
PDCD5	FmT-dVHL_ACBI2	5|8|4|5	22	0.85	9|11|14|13|2|2|3|6|0|3|3|0|3|3|9|3|7|4|3|2|10|9|8|10	NP_004699.1	5.5	4	0	0	0	0	0	-41.97	0.46	NP_000542.1|NP_001193762.1|NP_060842.3|	3|3|2|4	12	3	125	PDCD5_HUMAN
SCAF11	FmT-dVHL_ACBI2	2|2|0|4	8	0.75	0|0|0|0|6|4|4|3|0|0|0|0|0|0|0|0|0|0|0|0|2|3|3|2	NP_004710.2	2	4	0	0	0	0	0	-20.11	0.47		2|2|0|3	7	1.75	1463	SCAFB_HUMAN
ETF1	FmT-dVHL_ACBI2	9|6|6|6	27	0.9	23|22|15|21|14|15|27|18|7|5|12|17|17|18|21|12|15|9|11|10|22|20|17|22	NP_004721.1	6.75	4	0	0	0	0	0	-85.06	0.29		4|4|5|3	16	4	437	B7Z7P8_HUMAN
MTA2	FmT-dVHL_ACBI2	28|29|32|30	119	0.88	9|8|10|14|29|36|24|28|11|6|8|6|5|2|10|6|11|5|2|11|29|25|29|29	NP_004730.2	29.75	4	0	0	0	0	0	-70.42	0.97	NP_003918.1|NP_075049.1|NP_056372.1|	11|9|13|15	48	12	668	MTA2_HUMAN
NOLC1	FmT-dVHL_ACBI2	5|5|2|2	14	0.9	6|6|0|5|11|10|5|10|0|0|2|2|14|13|11|15|24|0|6|25|12|18|20|12	NP_004732.2	3.5	4	0	0	0	0	0	-89.71	0.16	NP_001129626.1|NP_057302.1|	2|3|2|2	9	2.25	699	NOLC1_HUMAN
MED1	FmT-dVHL_ACBI2	7|6|7|10	30	0.86	11|8|7|6|12|10|9|9|0|0|0|0|0|2|6|0|0|0|0|5|15|13|17|15	NP_004765.2	7.5	4	0	0	0	0	0	-49.59	0.5	NP_001190176.1|NP_001421.2|NP_006766.1|NP_002948.1|	5|4|4|6	19	4.75	1581	MED1_HUMAN
TXNL1	FmT-dVHL_ACBI2	23|22|33|24	102	0.88	6|8|7|9|20|21|51|50|14|12|15|13|4|5|9|0|0|0|0|0|0|0|0|0	NP_004777.1	25.5	4	0	0	0	0	0	-97.48	0.72		8|8|9|7	32	8	289	TXNL1_HUMAN
SNRNP40	FmT-dVHL_ACBI2	32|35|32|34	133	0.88	23|25|19|21|30|30|35|34|4|3|4|0|11|13|27|17|16|12|13|19|34|35|34|34	NP_004805.2	33.25	4	0	0	0	0	0	-77.84	0.96	NP_002361.1|NP_006848.1|	10|10|11|11	42	10.5	357	SNR40_HUMAN
DDX23	FmT-dVHL_ACBI2	42|43|45|55	185	0.88	26|33|31|23|44|46|36|41|2|0|0|4|12|11|33|17|19|7|8|22|43|39|40|43	NP_004809.2	46.25	4	0	0	0	0	0	-96.74	1.05	NP_001129626.1|NP_003550.1|	18|19|18|20	75	18.75	820	DDX23_HUMAN
SYMPK	FmT-dVHL_ACBI2	193|195|155|174	717	0.9	137|137|149|178|185|205|193|209|0|0|0|0|87|91|152|78|67|39|35|78|357|280|281|357	NP_004810.2	179.25	4	0	0	0	0	0	#NAME?	0.56		40|40|39|39	158	39.5	1274	SYMPK_HUMAN
KIF23	FmT-dVHL_ACBI2	5|3|4|5	17	0.9	10|11|12|9|0|3|2|3|8|12|2|4|6|5|12|12|18|5|6|7|37|30|36|37	NP_612565.1	4.25	4	0	0	0	0	0	-144.3	0.12	NP_005862.1|	4|3|4|3	14	3.5	960	A0A7I2V5Y5_HUMAN
FXR2	FmT-dVHL_ACBI2	6|3|5|0	14	0.9	7|7|0|7|8|7|9|9|6|15|10|9|5|4|6|5|0|3|2|4|6|11|11|6	NP_004851.2	3.5	4	0	0	0	0	0	-53.24	0.3	NP_002885.1|NP_005917.2|NP_038478.2|NP_001257804.1|	2|2|2|0	6	1.5	673	FXR2_HUMAN
GMFG	FmT-dVHL_ACBI2	8|5|8|12	33	0.7	0|0|0|0|7|5|7|6|0|0|0|0|0|0|0|0|0|0|0|0|0|0|0|0	NP_004868.1	8.25	4	0	0	0	0	0	-17.45	1.32		2|2|2|3	9	2.25	142	M0R1D2_HUMAN
SPAG7	FmT-dVHL_ACBI2	10|13|13|14	50	0.69	3|4|3|3|4|4|9|9|0|0|0|0|2|2|5|0|0|0|0|0|4|4|5|4	NP_004881.2	12.5	4	0	0	0	0	0	-12.88	1.79		5|5|6|5	21	5.25	227	I3L0X5_HUMAN
SEC22B	FmT-dVHL_ACBI2	8|6|8|5	27	0.9	12|12|14|14|18|17|41|37|6|6|5|6|5|9|11|5|5|3|6|9|7|6|6|7	NP_004883.3	6.75	4	0	0	0	0	0	-107.36	0.24	NP_000542.1|NP_003061.3|	3|3|3|3	12	3	215	SC22B_HUMAN
CREB5	FmT-dVHL_ACBI2	5|0|0|0	5	0.35	0|0|0|0|0|0|0|0|0|0|0|0|0|0|0|0|0|0|0|0|0|0|0|0	NP_004895.2	1.25	4	0.25	1	0.25	1	0.25	-3.09	12.5		3|0|0|0	3	0.75	501	CREB5_HUMAN
PRDX6	FmT-dVHL_ACBI2	20|16|21|17	74	0.9	23|24|29|29|13|8|18|21|55|57|22|23|16|22|9|35|27|48|36|43|20|11|14|20	NP_004896.1	18.5	4	0	0	0	0	0	-173.34	0.36	NP_055082.1|	8|6|8|7	29	7.25	224	PRDX6_HUMAN
DDX1	FmT-dVHL_ACBI2	16|7|10|13	46	0.9	27|21|13|20|33|26|24|27|21|21|30|27|43|37|29|22|23|13|9|20|43|38|33|43	NP_004930.1	11.5	4	0	0	0	0	0	-160.15	0.28	NP_003582.2|NP_002476.2|NP_065691.2|	11|5|6|9	31	7.75	740	DDX1_HUMAN
DHX8	FmT-dVHL_ACBI2	9|8|13|6	36	0.84	0|4|0|0|8|11|10|11|0|0|0|0|0|0|3|7|11|0|0|6|9|18|14|9	NP_004932.1	9	4	0	0	0	0	0	-43.62	0.67	NP_001121683.1|NP_005917.2|	4|2|4|4	14	3.5	1220	F5H658_HUMAN
DOCK2	FmT-dVHL_ACBI2	8|8|18|16	50	0.9	0|0|0|0|74|85|49|53|0|0|0|0|0|0|0|2|0|0|0|0|0|0|0|0	NP_004937.1	12.5	4	0	0	0	0	0	-258.52	0.19		7|5|13|9	34	8.5	1830	DOCK2_HUMAN
HDAC1	FmT-dVHL_ACBI2	33|26|29|26	114	0.87	10|3|4|0|31|31|24|24|11|2|23|7|21|16|8|9|3|0|0|0|26|26|25|26	NP_004955.2	28.5	4	0	0	0	0	0	-64.2	1	NP_003065.3|NP_001172110.1|NP_001122316.1|NP_001160165.1|NP_001123892.1|NP_006259.1|NP_001091.1|NP_000542.1|NP_001007469.1|NP_001017420.1|NP_001029195.1|NP_001071168.2|NP_001185712.1|NP_001190176.1|NP_001191890.1|NP_001193723.1|NP_001193762.1|NP_001230013.1|NP_001257973.1|NP_003061.3|NP_003067.3|NP_003070.3|NP_003214.1|NP_003289.2|NP_003480.2|NP_003918.1|NP_056981.2|NP_061152.3|NP_075049.1|NP_848512.1|NP_001238918.1|NP_001140166.1|NP_004370.1|NP_004480.1|NP_055478.2|NP_277037.1|NP_112199.2|NP_004873.3|NP_056372.1|NP_001073988.2|NP_000098.1|	9|8|8|7	32	8	482	HDAC1_HUMAN
MARS1	FmT-dVHL_ACBI2	18|21|17|17	73	0.9	34|31|28|26|21|26|14|16|22|21|23|30|38|32|46|20|16|6|6|8|24|24|24|24	NP_004981.2	18.25	4	0	0	0	0	0	-116.6	0.49		9|7|10|10	36	9	900	SYMC_HUMAN
NDUFA9	FmT-dVHL_ACBI2	5|7|8|2	22	0.9	12|7|8|9|18|19|23|13|0|0|14|13|26|26|10|11|9|9|5|12|65|49|55|65	NP_004993.1	5.5	4	0	0	0	0	0	-252.73	0.09	NP_005505.2|	3|5|4|2	14	3.5	377	NDUA9_HUMAN
PIP4K2A	FmT-dVHL_ACBI2	2|2|0|0	4	0.6	0|2|0|0|0|0|0|0|0|2|0|0|0|0|0|0|0|0|0|0|0|0|0|0	NP_005019.2	1	4	0.02	0.04	0.02	0.04	0.02	-6.04	1	NP_001002251.1|	2|2|0|0	4	1	406	PI42A_HUMAN
PLK1	FmT-dVHL_ACBI2	3|0|8|3	14	0.83	3|0|0|0|3|2|8|4|0|0|3|0|0|0|0|4|2|0|4|2|13|6|7|13	NP_005021.2	3.5	4	0	0	0	0	0	-46.47	0.34	NP_003582.2|NP_001137448.1|NP_002885.1|NP_002948.1|NP_001135994.1|NP_001234926.1|	3|0|2|3	8	2	603	PLK1_HUMAN
POLRMT	FmT-dVHL_ACBI2	2|0|3|3	8	0.86	0|0|0|0|5|3|2|0|0|0|0|0|16|13|0|0|0|0|0|0|10|5|5|10	NP_005026.3	2	4	0	0	0	0	0	-55.58	0.16		2|0|2|3	7	1.75	1230	RPOM_HUMAN
PPID	FmT-dVHL_ACBI2	2|0|0|0	2	0.62	0|0|0|0|0|0|0|2|0|2|0|0|0|0|0|0|0|0|0|0|0|0|0|0	NP_005029.1	0.5	4	0.01	0.04	0.01	0.04	0.01	-6.08	0.5		2|0|0|0	2	0.5	370	PPID_HUMAN
RBBP5	FmT-dVHL_ACBI2	11|3|6|7	27	0.72	0|0|0|0|7|5|5|4|0|0|0|0|3|0|0|0|2|0|0|0|4|7|7|4	NP_005048.2	6.75	4	0	0	0	0	0	-21.94	1.04	NP_004505.2|NP_005991.1|	6|2|4|4	16	4	538	RBBP5_HUMAN
SFPQ	FmT-dVHL_ACBI2	98|86|108|120	412	0.89	75|72|74|72|64|66|79|77|99|76|74|66|92|102|71|43|53|55|52|62|91|81|78|91	NP_005057.1	103	4	0	0	0	0	0	-216.49	1.07	NP_001129626.1|NP_003061.3|NP_003067.3|NP_079090.2|NP_004347.1|	20|18|19|20	77	19.25	707	SFPQ_HUMAN
TRIM25	FmT-dVHL_ACBI2	34|25|24|29	112	0.89	24|30|25|24|57|53|66|58|26|23|16|12|14|16|26|12|15|8|10|15|52|31|29|52	NP_005073.2	28	4	0	0	0	0	0	-186.05	0.48	NP_001190176.1|NP_061152.3|NP_057604.1|	12|13|10|11	46	11.5	630	TRI25_HUMAN
NUP214	FmT-dVHL_ACBI2	50|57|60|66	233	0.9	65|75|65|81|106|102|109|101|30|34|42|41|207|193|89|60|48|49|56|49|87|58|62|87	NP_005076.3	58.25	4	0	0	0	0	0	-515.8	0.38	NP_003582.2|NP_848512.1|	22|23|31|29	105	26.25	2090	B7ZAV2_HUMAN
ZMYM4	FmT-dVHL_ACBI2	3|5|2|3	13	0.83	0|0|0|5|5|10|3|2|2|0|0|0|2|0|0|0|0|0|0|3|6|10|10|6	NP_005086.2	3.25	4	0	0	0	0	0	-34.57	0.36	NP_001238918.1|	3|3|2|2	10	2.5	1548	ZMYM4_HUMAN
RBM8A	FmT-dVHL_ACBI2	8|8|11|9	36	0.13	0|0|0|0|0|2|3|0|0|0|0|0|0|0|0|0|0|0|0|0|0|2|3|0	NP_005096.1	9	4	0.6	0.95	0.59	0.95	0.6	-0.49	3.6	NP_079351.2|	5|5|4|4	18	4.5	174	RBM8A_HUMAN
OXSR1	FmT-dVHL_ACBI2	8|5|7|8	28	0.83	2|2|3|0|11|13|10|10|0|0|0|3|4|2|0|0|0|0|0|0|0|0|3|0	NP_005100.1	7	4	0	0	0	0	0	-35.73	0.64		3|2|5|6	16	4	527	OXSR1_HUMAN
THRAP3	FmT-dVHL_ACBI2	21|26|22|19	88	0.88	9|9|11|9|32|32|36|30|4|6|12|10|10|7|18|8|7|5|7|10|28|21|27|28	NP_005110.2	22	4	0	0	0	0	0	-92.38	0.68	NP_001190176.1|NP_075555.1|NP_002361.1|NP_005096.1|NP_004505.2|	11|8|11|9	39	9.75	955	TR150_HUMAN
NUP153	FmT-dVHL_ACBI2	57|52|63|65	237	0.9	38|44|45|34|75|68|61|61|13|18|7|10|101|99|56|23|22|15|15|37|70|67|63|70	NP_005115.2	59.25	4	0	0	0	0	0	-237.9	0.69	NP_001123892.1|NP_001091896.1|NP_003070.3|NP_001008744.1|	22|22|26|23	93	23.25	1475	NU153_HUMAN
THOC1	FmT-dVHL_ACBI2	4|4|7|5	20	0.66	0|0|0|0|2|2|4|0|2|5|0|3|0|0|0|0|0|0|0|0|0|0|0|0	NP_005122.2	5	4	0	0.01	0	0.01	0	-9.16	1.43	NP_079351.2|	3|3|6|3	15	3.75	657	THOC1_HUMAN
SART1	FmT-dVHL_ACBI2	86|74|68|80	308	0.89	32|28|30|33|78|80|71|86|4|6|5|7|9|9|24|9|12|8|8|13|45|72|72|45	NP_005137.1	77	4	0	0	0	0	0	-182.95	0.97	NP_001123892.1|NP_005917.2|NP_061152.3|NP_002373.3|	28|26|29|25	108	27	800	SNUT1_HUMAN
CBX2	FmT-dVHL_ACBI2	5|4|0|3	12	0.82	0|0|0|0|9|11|5|7|0|0|0|0|0|0|0|0|0|0|0|0|0|4|0|0	NP_005180.1	3	4	0	0	0	0	0	-36.65	0.38		2|3|0|3	8	2	532	CBX2_HUMAN
CRKL	FmT-dVHL_ACBI2	23|21|17|14	75	0.88	22|22|19|21|6|9|15|18|24|25|20|19|15|9|26|26|33|24|23|16|8|11|5|8	NP_005198.1	18.75	4	0	0	0	0	0	-82.79	0.68		7|7|7|6	27	6.75	303	CRKL_HUMAN
DDOST	FmT-dVHL_ACBI2	5|3|5|6	19	0.9	15|13|13|13|9|12|13|10|4|11|27|31|30|30|12|14|11|11|10|14|14|12|15|14	NP_005207.2	4.75	4	0	0	0	0	0	-120.19	0.16		4|2|4|3	13	3.25	456	A0A0C4DGS1_HUMAN
FER	FmT-dVHL_ACBI2	19|13|16|9	57	0.86	0|0|0|0|7|13|29|28|0|0|0|0|0|0|0|0|0|0|0|0|0|0|0|0	NP_005237.2	14.25	4	0	0	0	0	0	-59.51	0.74		8|5|9|5	27	6.75	822	FER_HUMAN
GLUD1	FmT-dVHL_ACBI2	5|2|5|4	16	0.9	19|17|14|18|9|9|9|8|0|0|18|22|20|19|21|0|0|8|6|7|35|30|27|35	NP_005262.1	4	4	0	0	0	0	0	-133.82	0.13		3|2|3|3	11	2.75	558	DHE3_HUMAN
H1-5	FmT-dVHL_ACBI2	46|40|41|39	166	0.88	0|0|0|0|46|47|33|37|0|0|0|0|0|0|0|0|0|0|0|0|0|0|0|0	NP_005313.1	41.5	4	0	0	0	0	0	-89.74	1.02		8|7|6|8	29	7.25	226	H15_HUMAN
HCFC1	FmT-dVHL_ACBI2	120|123|120|126	489	0.9	66|62|67|68|107|105|100|97|41|51|37|44|54|50|74|34|26|22|17|43|103|90|101|103	NP_005325.2	122.25	4	0	0	0	0	0	-196.93	1.17	NP_001185712.1|NP_060493.3|NP_061152.3|NP_002190.2|NP_004505.2|NP_002189.1|NP_001034707.1|	34|33|28|34	129	32.25	2035	A6NEM2_HUMAN
HCLS1	FmT-dVHL_ACBI2	7|6|3|2	18	0.89	0|0|0|0|21|23|37|39|0|0|0|0|0|0|0|0|0|0|0|0|0|0|0|0	NP_005326.2	4.5	4	0	0	0	0	0	-125.64	0.15	NP_006766.1|	4|4|3|2	13	3.25	486	HCLS1_HUMAN
HDLBP	FmT-dVHL_ACBI2	6|5|7|5	23	0.9	31|42|28|31|56|42|44|46|14|21|32|34|27|26|48|8|9|8|7|14|66|55|50|66	NP_976221.1	5.75	4	0	0	0	0	0	-250.23	0.09	NP_004614.3|	6|4|5|5	20	5	1268	A0A024R4E5_HUMAN
HMGB3	FmT-dVHL_ACBI2	6|4|5|5	20	0.76	0|0|0|0|9|9|3|2|0|2|2|0|0|0|0|0|0|0|0|0|0|2|0|0	NP_005333.2	5	4	0	0	0	0	0	-16.96	0.87		3|2|3|3	11	2.75	200	HMGB3_HUMAN
HSPA1A	FmT-dVHL_ACBI2	17|17|20|16	70	0.9	0|0|0|0|19|19|24|20|0|0|0|0|0|0|0|0|0|0|0|0|530|411|411|530	NP_005336.3	17.5	4	0	0	0	0	0	#NAME?	0.04	NP_065691.2|NP_002361.1|NP_002373.3|NP_002189.1|NP_005991.1|	5|5|7|6	23	5.75	641	HS71A_HUMAN
HSPA5	FmT-dVHL_ACBI2	48|53|49|47	197	0.9	32|29|30|30|76|74|88|94|28|19|43|45|33|38|48|40|52|42|40|49|78|63|59|78	NP_005338.1	49.25	4	0	0	0	0	0	-241.25	0.58	NP_003582.2|NP_000542.1|NP_001254711.1|NP_005505.2|NP_061944.2|NP_065691.2|NP_001093900.1|NP_005991.1|	14|16|16|15	61	15.25	654	BIP_HUMAN
RBPJ	FmT-dVHL_ACBI2	2|2|2|2	8	0.65	0|0|0|0|0|2|0|0|3|0|0|2|0|0|0|0|0|0|0|0|0|0|0|0	NP_005340.2	2	4	0	0	0	0	0	-5.84	1.14	NP_001243334.1|NP_004873.3|NP_001008391.1|	2|2|2|2	8	2	500	SUH_HUMAN
JUND	FmT-dVHL_ACBI2	17|15|16|15	63	0.02	2|2|0|0|0|0|4|7|0|0|0|0|0|0|0|0|0|0|0|0|4|3|0|4	NP_005345.3	15.75	4	0.85	0.97	0.85	0.97	0.85	1.11	3.32	NP_004895.2|NP_004370.1|NP_001137292.1|	5|5|5|5	20	5	347	JUND_HUMAN
NCL	FmT-dVHL_ACBI2	121|104|127|114	466	0.9	37|37|43|36|142|152|87|92|61|62|62|69|32|30|42|73|73|53|57|69|65|162|183|65	NP_005372.2	116.5	4	0	0	0	0	0	-424.56	0.73	NP_003582.2|NP_000542.1|NP_001123644.1|NP_001129626.1|NP_001190176.1|NP_002476.2|NP_003191.1|NP_065691.2|NP_002190.2|NP_001137292.1|NP_004347.1|NP_002403.2|	18|18|19|19	74	18.5	710	NUCL_HUMAN
NFIL3	FmT-dVHL_ACBI2	13|12|10|12	47	0	0|0|0|0|0|0|0|2|0|0|0|0|0|0|0|0|0|0|0|0|0|0|0|0	NP_005375.2	11.75	4	1	1	1	1	1	4.6	23.5	NP_004370.1|NP_001929.1|	7|7|6|7	27	6.75	462	NFIL3_HUMAN
PHF2	FmT-dVHL_ACBI2	7|7|5|6	25	0.72	0|0|0|0|5|3|5|4|0|0|0|0|0|0|0|0|0|0|0|0|3|6|0|3	NP_005383.3	6.25	4	0	0	0	0	0	-13.01	1.25		3|4|3|2	12	3	1096	PHF2_HUMAN
PAPSS1	FmT-dVHL_ACBI2	3|5|4|5	17	0.8	0|0|0|0|0|0|6|6|0|0|0|0|0|0|3|0|0|0|0|0|8|3|3|8	NP_005434.4	4.25	4	0	0	0	0	0	-23.94	0.61		3|4|2|3	12	3	624	PAPS1_HUMAN
SMC3	FmT-dVHL_ACBI2	5|7|9|5	26	0.9	21|18|22|14|18|20|6|4|9|8|32|30|26|30|19|15|12|10|7|8|11|11|8|11	NP_005436.1	6.5	4	0	0	0	0	0	-113.44	0.22	NP_001122316.1|NP_003582.2|NP_003061.3|NP_848512.1|	5|6|6|5	22	5.5	1217	SMC3_HUMAN
ZRANB2	FmT-dVHL_ACBI2	12|10|12|14	48	0.66	0|0|0|0|2|4|7|10|0|0|0|0|0|0|0|0|0|0|0|0|3|4|4|3	NP_005446.2	12	4	0	0.01	0	0.01	0	-10.25	1.92	NP_001002251.1|	7|6|7|7	27	6.75	320	ZRAB2_HUMAN
UBA2	FmT-dVHL_ACBI2	2|0|0|4	6	0.9	9|10|5|7|0|0|0|2|2|0|3|0|9|11|14|9|10|5|3|7|13|12|7|13	NP_005490.1	1.5	4	0	0	0	0	0	-58.92	0.12		2|0|0|3	5	1.25	640	SAE2_HUMAN
CFL1	FmT-dVHL_ACBI2	44|53|48|43	188	0.88	23|28|34|27|38|30|42|45|38|34|45|37|40|39|34|23|18|19|18|22|33|34|31|33	NP_005498.1	47	4	0	0	0	0	0	-91.79	1.09	NP_001091.1|NP_005685.1|NP_004347.1|	7|7|6|6	26	6.5	166	G3V1A4_HUMAN
GTF2E1	FmT-dVHL_ACBI2	16|12|13|9	50	0.6	0|0|0|2|0|4|8|8|0|0|0|0|0|0|0|0|0|0|0|0|3|2|5|3	NP_005504.2	12.5	4	0.02	0.09	0.02	0.09	0.02	-11.64	2	NP_004597.2|	6|5|4|4	19	4.75	439	T2EA_HUMAN
HLA-B	FmT-dVHL_ACBI2	5|7|15|10	37	0.5	0|0|0|0|3|0|7|7|0|0|0|0|3|0|0|0|0|0|0|0|0|0|0|0	NP_005505.2	9.25	4	0.2	0.78	0.19	0.77	0.2	-13.09	1.85		2|3|4|2	11	2.75	362	HLAB_HUMAN
HSF1	FmT-dVHL_ACBI2	8|6|3|3	20	0.6	0|0|0|0|0|2|7|3|0|0|0|0|0|0|0|0|0|0|0|0|0|0|0|0	NP_005517.1	5	4	0.02	0.07	0.02	0.07	0.02	-8.42	1.67	NP_001129036.1|NP_001929.1|	3|5|3|2	13	3.25	529	HSF1_HUMAN
IFI16	FmT-dVHL_ACBI2	1138|1072|1130|1076	4416	0.9	156|153|156|139|1805|1822|1121|1145|0|0|0|0|22|17|28|0|0|0|0|0|0|0|0|0	NP_005522.2	1104	4	0	0	0	0	0	#NAME?	0.75	NP_001123892.1|NP_001191786.1|NP_003918.1|NP_056235.4|NP_060783.3|NP_005096.1|NP_006848.1|	41|38|38|39	156	39	729	IF16_HUMAN
LMNB1	FmT-dVHL_ACBI2	51|49|58|54	212	0.89	22|22|19|24|60|50|21|20|44|33|21|25|25|22|20|30|32|38|39|29|21|15|20|21	NP_005564.1	53	4	0	0	0	0	0	-101.42	1.1	NP_001185712.1|NP_004662.2|	17|14|20|19	70	17.5	586	A0A0D9SFE5_HUMAN
MRE11	FmT-dVHL_ACBI2	147|144|132|135	558	0.9	52|48|59|58|141|124|172|176|65|66|36|31|46|42|76|26|23|13|9|30|103|62|55|103	NP_005582.1	139.5	4	0	0	0	0	0	-351.92	0.91	NP_001123892.1|NP_001193762.1|NP_002476.2|NP_002885.1|	24|24|21|22	91	22.75	708	F8W7U8_HUMAN
RBBP4	FmT-dVHL_ACBI2	32|32|24|31	119	0.86	3|2|2|2|20|21|18|23|10|9|12|12|0|0|0|19|5|2|6|5|27|25|26|27	NP_001128727.1	29.75	4	0	0	0	0	0	-60.07	1.13	NP_000542.1|NP_001007469.1|NP_001190176.1|NP_003061.3|NP_003289.2|NP_003918.1|NP_061152.3|NP_075049.1|NP_004370.1|NP_056372.1|NP_004347.1|	5|4|3|5	17	4.25	424	RBBP4_HUMAN
RHEB	FmT-dVHL_ACBI2	12|7|7|9	35	0.86	13|10|9|11|10|8|10|11|5|4|9|10|12|9|11|8|8|7|6|9|19|12|17|19	NP_005605.1	8.75	4	0	0	0	0	0	-55.59	0.51		4|4|2|3	13	3.25	184	RHEB_HUMAN
TAF7	FmT-dVHL_ACBI2	8|7|5|6	26	0.83	3|6|3|3|2|0|8|7|5|7|2|2|0|0|3|0|2|0|0|3|8|13|13|8	NP_005633.2	6.5	4	0	0	0	0	0	-33.66	0.62	NP_001186502.1|NP_004597.2|NP_008882.2|NP_612639.2|	5|3|4|5	17	4.25	349	TAF7_HUMAN
TCF20	FmT-dVHL_ACBI2	7|6|0|3	16	0.86	2|0|0|0|13|15|5|4|0|0|0|0|0|0|0|0|0|0|0|0|13|7|6|13	NP_852469.1	4	4	0	0	0	0	0	-61.16	0.3		6|3|0|2	11	2.75	1938	TCF20_HUMAN
KLF10	FmT-dVHL_ACBI2	7|4|7|9	27	0	0|0|0|0|0|0|0|0|0|0|0|0|0|0|0|0|0|0|0|0|0|0|0|0	NP_005646.1	6.75	4	1	1	1	1	1	5.04	67.5		3|2|4|4	13	3.25	480	KLF10_HUMAN
NELFA	FmT-dVHL_ACBI2	3|2|0|0	5	0.78	0|0|0|0|0|0|2|3|0|0|0|0|0|0|0|0|0|0|0|0|4|7|5|4	NP_005654.3	1.25	4	0	0	0	0	0	-23.38	0.25		3|2|0|0	5	1.25	539	A0A0C4DFX9_HUMAN
FARSB	FmT-dVHL_ACBI2	10|6|6|9	31	0.9	13|15|15|16|16|17|16|14|22|25|10|10|9|7|11|8|9|19|22|21|7|10|12|7	NP_005678.3	7.75	4	0	0	0	0	0	-80.85	0.34		5|4|3|6	18	4.5	589	SYFB_HUMAN
DNM1L	FmT-dVHL_ACBI2	6|10|14|10	40	0.9	57|59|58|47|80|85|76|88|24|23|30|30|54|53|85|27|32|24|20|49|117|99|88|117	NP_036192.2	10	4	0	0	0	0	0	-442.99	0.1		4|5|5|6	20	5	736	B4DDQ3_HUMAN
ABCF2	FmT-dVHL_ACBI2	12|11|5|6	34	0.9	22|24|20|23|27|24|17|18|6|0|18|15|20|23|18|14|17|10|12|9|20|24|23|20	NP_005683.2	8.5	4	0	0	0	0	0	-93.14	0.34	NP_112199.2|	5|4|3|4	16	4	634	ABCF2_HUMAN
TSFM	FmT-dVHL_ACBI2	2|0|4|0	6	0.9	5|8|8|5|4|0|3|8|0|0|5|5|14|15|6|7|4|3|4|0|6|16|10|6	NP_005717.3	1.5	4	0	0	0	0	0	-62.28	0.11		2|0|2|0	4	1	325	EFTS_HUMAN
PDIA6	FmT-dVHL_ACBI2	23|18|20|30	91	0.88	26|22|24|24|12|11|16|16|16|23|23|27|18|14|21|37|33|23|19|35|15|18|20|15	NP_005733.1	22.75	4	0	0	0	0	0	-96.39	0.69	NP_056943.1|NP_004347.1|	7|6|8|7	28	7	440	PDIA6_HUMAN
NAMPT	FmT-dVHL_ACBI2	16|13|20|16	65	0.9	12|20|23|20|33|27|21|17|12|7|26|30|65|60|24|14|15|13|11|12|20|23|26|20	NP_005737.1	16.25	4	0	0	0	0	0	-164.58	0.35	NP_004347.1|	5|5|8|8	26	6.5	491	A0A0C4DFS8_HUMAN
G3BP1	FmT-dVHL_ACBI2	35|39|36|33	143	0.9	49|44|52|43|53|51|53|48|72|79|73|63|32|31|45|24|30|33|32|28|59|68|72|59	NP_938405.1	35.75	4	0	0	0	0	0	-228.89	0.48	NP_004756.2|	9|7|10|7	33	8.25	466	G3BP1_HUMAN
CEBPZ	FmT-dVHL_ACBI2	8|7|3|10	28	0.9	2|0|4|2|33|29|25|28|0|3|0|0|0|0|3|4|6|0|3|9|15|98|103|15	NP_005751.2	7	4	0	0	0	0	0	-279.02	0.11		5|6|3|7	21	5.25	1054	CEBPZ_HUMAN
TRIM28	FmT-dVHL_ACBI2	110|116|138|128	492	0.89	64|62|56|70|71|75|90|82|40|46|34|35|51|58|80|24|29|20|20|34|76|82|88|76	NP_005753.1	123	4	0	0	0	0	0	-144.66	1.44	NP_001122316.1|NP_003582.2|NP_000542.1|NP_001123644.1|NP_001190176.1|NP_001230013.1|NP_003289.2|NP_005505.2|NP_002189.1|NP_705836.1|	19|20|20|21	80	20	835	TIF1B_HUMAN
RCL1	FmT-dVHL_ACBI2	6|4|5|5	20	0.88	3|4|4|2|5|7|5|4|0|0|0|0|3|4|9|2|0|0|0|3|10|36|31|10	NP_005763.3	5	4	0	0	0	0	0	-82.33	0.23		4|3|3|4	14	3.5	373	Q5VZU3_HUMAN
RBM5	FmT-dVHL_ACBI2	9|8|8|7	32	0.8	0|0|0|0|8|4|8|14|0|0|0|0|0|0|0|0|0|0|0|0|0|0|0|0	NP_005769.1	8	4	0	0	0	0	0	-22.27	0.94	NP_060842.3|	5|5|4|4	18	4.5	815	RBM5_HUMAN
ALYREF	FmT-dVHL_ACBI2	40|40|40|43	163	0.89	27|25|26|23|29|30|21|32|21|18|26|22|22|12|37|20|29|14|12|27|40|50|52|40	NP_005773.3	40.75	4	0	0	0	0	0	-105.12	0.9	NP_003582.2|NP_002361.1|NP_005096.1|NP_079351.2|NP_004347.1|	6|6|6|6	24	6	264	E9PB61_HUMAN
MPHOSPH10	FmT-dVHL_ACBI2	4|6|11|8	29	0.87	0|0|0|0|13|18|10|11|0|0|0|0|0|0|0|4|5|0|0|0|0|26|21|0	NP_005782.1	7.25	4	0	0	0	0	0	-73.54	0.37		2|2|5|5	14	3.5	681	MPP10_HUMAN
MPHOSPH6	FmT-dVHL_ACBI2	3|0|0|0	3	0.67	0|0|0|0|0|3|0|0|0|0|0|0|0|0|0|0|0|0|0|0|0|0|6|0	NP_005783.2	0.75	4	0	0	0	0	0	-10.94	0.33	NP_060842.3|	3|0|0|0	3	0.75	160	H3BNK8_HUMAN
DDX39A	FmT-dVHL_ACBI2	42|43|38|38	161	0.89	39|37|36|40|51|51|44|42|28|26|33|29|45|45|45|33|37|37|46|40|41|41|43|41	NP_005795.2	40.25	4	0	0	0	0	0	-118.49	0.83	NP_075555.1|NP_079351.2|NP_005991.1|NP_001012426.1|	12|13|12|13	50	12.5	427	DX39A_HUMAN
PSMD14	FmT-dVHL_ACBI2	6|6|5|4	21	0.87	3|4|4|5|8|8|5|6|2|3|5|7|20|24|7|7|10|0|0|0|3|3|2|3	NP_005796.1	5.25	4	0	0	0	0	0	-56.07	0.34	NP_660309.1|	3|3|4|3	13	3.25	310	PSDE_HUMAN
PRDX2	FmT-dVHL_ACBI2	28|30|37|39	134	0.9	39|45|37|39|26|26|35|31|128|116|47|48|37|33|53|49|50|42|37|39|26|27|27|26	NP_005800.3	33.5	4	0	0	0	0	0	-291.82	0.39	NP_003582.2|NP_006746.1|	6|5|7|8	26	6.5	198	A6NIW5_HUMAN
HNRNPR	FmT-dVHL_ACBI2	58|55|72|72	257	0.89	23|21|24|25|38|41|33|40|37|44|14|11|21|17|19|42|43|18|23|24|61|79|82|61	NP_005817.1	64.25	4	0	0	0	0	0	-173.56	0.91	NP_003582.2|NP_000542.1|NP_003191.1|	12|11|10|13	46	11.5	633	B4DT28_HUMAN
DCAF7	FmT-dVHL_ACBI2	22|24|35|34	115	0.85	7|4|5|6|13|14|22|25|6|9|0|3|28|22|4|4|8|6|6|8|10|9|8|10	NP_005819.3	28.75	4	0	0	0	0	0	-56.18	1.19	NP_001421.2|NP_055921.2|	7|8|5|7	27	6.75	342	DCAF7_HUMAN
SRRM1	FmT-dVHL_ACBI2	4|6|6|8	24	0.9	4|10|5|8|17|19|9|5|16|9|5|7|0|5|5|10|5|8|7|4|10|19|18|10	NP_005830.2	6	4	0	0	0	0	0	-68.21	0.33	NP_001123892.1|NP_002361.1|NP_005096.1|	2|3|2|3	10	2.5	904	SRRM1_HUMAN
SF3B4	FmT-dVHL_ACBI2	10|6|9|9	34	0.88	2|0|0|2|20|19|11|15|8|7|10|10|3|4|2|6|0|0|0|4|28|24|23|28	NP_005841.1	8.5	4	0	0	0	0	0	-94.6	0.33		4|3|4|4	15	3.75	424	SF3B4_HUMAN
AKAP8	FmT-dVHL_ACBI2	12|10|5|8	35	0.86	5|3|0|2|11|12|15|14|0|0|0|0|10|10|3|0|3|0|0|0|6|19|14|6	NP_005849.1	8.75	4	0	0	0	0	0	-54.11	0.56	NP_001190176.1|	5|4|5|6	20	5	692	AKAP8_HUMAN
PURA	FmT-dVHL_ACBI2	2|0|5|5	12	0.82	4|4|5|3|8|4|5|0|4|5|4|5|5|6|11|3|3|3|3|3|0|7|7|0	NP_005850.1	3	4	0	0	0	0	0	-37.78	0.36		2|0|2|3	7	1.75	322	PURA_HUMAN
STAG1	FmT-dVHL_ACBI2	6|0|0|0	6	0.57	0|0|0|0|0|0|8|0|0|0|0|0|0|0|0|0|0|0|0|0|0|0|0|0	NP_005853.2	1.5	4	0.05	0.19	0.05	0.18	0.05	-9.38	0.75		3|0|0|0	3	0.75	1258	Q68DW7_HUMAN
CWC27	FmT-dVHL_ACBI2	18|19|16|21	74	0.85	5|5|4|5|8|8|19|12|0|0|0|0|3|2|11|2|0|0|0|0|14|21|18|14	NP_005860.2	18.5	4	0	0	0	0	0	-42.92	1.03		8|7|5|7	27	6.75	472	D6REK3_HUMAN
SMNDC1	FmT-dVHL_ACBI2	28|16|28|27	99	0.05	7|7|4|4|7|6|9|5|8|7|0|2|3|0|6|0|3|0|0|3|4|10|7|4	NP_005862.1	24.75	4	0.74	0.99	0.74	0.99	0.74	-9.81	2.91		4|4|4|4	16	4	238	SPF30_HUMAN
BCAS2	FmT-dVHL_ACBI2	13|8|6|8	35	0.86	7|8|5|9|13|12|7|10|7|11|5|5|6|8|12|18|19|6|4|11|11|11|15|11	NP_005863.1	8.75	4	0	0	0	0	0	-54.74	0.54	NP_001244343.1|NP_002361.1|NP_001077431.1|	7|5|4|6	22	5.5	225	SPF27_HUMAN
SF3A1	FmT-dVHL_ACBI2	12|15|20|13	60	0.9	23|20|21|20|45|48|27|29|12|19|16|9|11|16|29|34|28|9|11|25|69|57|57|69	NP_005868.1	15	4	0	0	0	0	0	-236.39	0.24	NP_001123892.1|NP_000542.1|NP_002361.1|	8|10|10|7	35	8.75	793	SF3A1_HUMAN
DNAJA2	FmT-dVHL_ACBI2	10|8|15|14	47	0.87	15|12|12|9|11|5|0|8|14|15|13|11|16|12|14|7|10|9|9|13|19|28|17|19	NP_005871.1	11.75	4	0	0	0	0	0	-68.5	0.57	NP_000542.1|NP_001129626.1|NP_001421.2|	3|4|6|6	19	4.75	412	DNJA2_HUMAN
CAPRIN1	FmT-dVHL_ACBI2	6|5|2|6	19	0.9	14|11|10|11|9|8|11|11|6|4|11|11|5|2|11|5|2|3|5|4|10|12|11|10	NP_005889.3	4.75	4	0	0	0	0	0	-47.37	0.4		4|4|2|5	15	3.75	709	G3V153_HUMAN
MAP1B	FmT-dVHL_ACBI2	7|0|0|6	13	0.9	240|243|251|224|119|128|84|76|66|57|58|57|200|184|294|166|162|73|72|137|249|210|213|249	NP_005900.2	3.25	4	0	0	0	0	0	#NAME?	0.01	NP_001254711.1|NP_002361.1|NP_004505.2|	5|0|0|5	10	2.5	2468	MAP1B_HUMAN
MAT2A	FmT-dVHL_ACBI2	3|5|0|3	11	0.9	13|17|13|17|2|0|5|4|19|25|8|10|9|6|6|15|13|12|12|11|11|13|11|11	NP_005902.1	2.75	4	0	0	0	0	0	-87.97	0.14		3|3|0|2	8	2	395	METK2_HUMAN
MCM4	FmT-dVHL_ACBI2	44|35|48|46	173	0.89	24|29|25|24|68|73|53|53|11|10|44|32|65|58|48|24|33|24|20|20|53|55|54|53	NP_877423.1	43.25	4	0	0	0	0	0	-192.51	0.66	NP_001139247.1|NP_112190.2|NP_057302.1|	20|20|19|19	78	19.5	863	MCM4_HUMAN
MCM6	FmT-dVHL_ACBI2	29|33|31|27	120	0.88	14|10|12|11|40|41|37|29|9|4|12|14|26|22|29|12|10|9|8|8|26|25|23|26	NP_005906.2	30	4	0	0	0	0	0	-94.16	0.82	NP_001238918.1|NP_112190.2|NP_057302.1|	12|13|12|12	49	12.25	821	MCM6_HUMAN
MCM7	FmT-dVHL_ACBI2	84|79|80|76	319	0.9	40|42|39|45|90|92|88|89|20|21|58|64|98|92|67|39|32|31|29|34|61|69|63|61	NP_005907.3	79.75	4	0	0	0	0	0	-221.29	0.86	NP_001191786.1|NP_000542.1|NP_001139247.1|NP_001230013.1|NP_001421.2|NP_003101.3|NP_005958.1|NP_005096.1|NP_112190.2|	22|22|24|22	90	22.5	719	MCM7_HUMAN
MEF2D	FmT-dVHL_ACBI2	19|17|20|19	75	0.73	0|0|0|0|8|8|13|12|0|0|0|0|0|0|0|0|0|0|0|0|0|0|0|0	NP_005911.1	18.75	4	0	0	0	0	0	-14.39	1.83		9|6|7|6	28	7	521	Q05BX2_HUMAN
MFAP1	FmT-dVHL_ACBI2	7|12|5|5	29	0.31	0|0|0|0|0|0|4|4|0|0|0|0|0|0|0|0|0|0|0|0|0|0|0|0	NP_005917.2	7.25	4	0.3	0.79	0.29	0.78	0.3	-2.67	3.62		4|4|2|4	14	3.5	439	MFAP1_HUMAN
MLLT6	FmT-dVHL_ACBI2	3|0|0|2	5	0.51	0|0|0|0|0|2|0|0|0|0|0|0|0|0|0|0|0|0|0|0|0|0|0|0	NP_005928.2	1.25	4	0.15	0.39	0.14	0.38	0.15	-4.61	2.5	NP_001077431.1|	2|0|0|2	4	1	1093	AF17_HUMAN
MTHFD1	FmT-dVHL_ACBI2	64|61|74|80	279	0.9	53|45|44|49|49|49|53|54|23|28|49|46|243|227|53|21|26|28|38|14|29|27|28|29	NP_005947.3	69.75	4	0	0	0	0	0	-449.44	0.48	NP_003582.2|NP_065691.2|NP_004347.1|	27|25|26|29	107	26.75	935	C1TC_HUMAN
NAB1	FmT-dVHL_ACBI2	37|33|27|29	126	0.82	5|3|6|4|12|17|22|28|0|0|0|0|6|6|10|0|0|0|0|0|16|14|11|16	NP_005957.2	31.5	4	0	0	0	0	0	-36.75	1.52		9|10|9|9	37	9.25	487	B8ZZS2_HUMAN
HNRNPM	FmT-dVHL_ACBI2	168|160|211|196	735	0.9	109|110|114|126|179|186|228|223|64|71|99|108|239|223|89|70|69|70|76|73|124|175|156|124	NP_005959.2	183.75	4	0	0	0	0	0	-585.42	0.81	NP_003582.2|NP_000542.1|NP_001129626.1|NP_002361.1|NP_005096.1|NP_004347.1|	24|27|24|27	102	25.5	730	HNRPM_HUMAN
NAP1L4	FmT-dVHL_ACBI2	36|28|27|40	131	0.88	10|6|10|8|28|33|37|35|7|5|13|10|10|11|21|4|2|0|0|0|24|25|24|24	NP_005960.1	32.75	4	0	0	0	0	0	-81.15	0.98		8|8|8|9	33	8.25	375	NP1L4_HUMAN
PRCC	FmT-dVHL_ACBI2	22|26|26|24	98	0.88	4|4|4|4|15|22|30|40|0|0|0|0|0|3|16|0|0|0|0|0|32|32|19|32	NP_005964.3	24.5	4	0	0	0	0	0	-92.63	0.72	NP_001129036.1|	8|7|6|7	28	7	491	PRCC_HUMAN
SKP2	FmT-dVHL_ACBI2	7|6|7|3	23	0.75	0|2|0|4|3|5|4|3|0|0|0|0|7|6|5|0|3|0|0|0|5|4|3|5	NP_116026.1	5.75	4	0	0	0	0	0	-18.77	1	NP_003582.2|NP_001191786.1|NP_000542.1|NP_001137448.1|NP_002476.2|NP_003191.1|NP_061944.2|NP_112190.2|	4|4|4|3	15	3.75	410	SKP2_HUMAN
CCT3	FmT-dVHL_ACBI2	104|112|115|116	447	0.9	65|76|85|90|115|124|91|100|57|57|61|71|100|95|89|39|36|40|35|66|108|107|115|108	NP_005989.3	111.75	4	0	0	0	0	0	-259.26	0.97	NP_000542.1|NP_001254711.1|NP_001161413.1|NP_000098.1|NP_004347.1|	19|22|19|20	80	20	545	B4DUR8_HUMAN
TSNAX	FmT-dVHL_ACBI2	5|3|4|4	16	0.83	5|4|4|2|4|0|8|4|0|3|2|0|6|2|2|0|0|0|0|0|11|6|7|11	NP_005990.1	4	4	0	0	0	0	0	-33.08	0.43	NP_113640.1|	3|2|3|3	11	2.75	290	Q5VVQ1_HUMAN
RPL10	FmT-dVHL_ACBI2	16|9|18|11	54	0.86	15|12|14|15|23|18|17|14|5|8|15|15|22|18|14|10|8|10|13|13|12|12|13|12	NP_006004.2	13.5	4	0	0	0	0	0	-64.25	0.67	NP_002361.1|NP_001257804.1|NP_057251.2|NP_001070913.1|	5|4|4|4	17	4.25	214	RL10_HUMAN
ARID1A	FmT-dVHL_ACBI2	56|54|65|68	243	0	0|3|0|0|5|4|5|5|0|0|0|0|6|6|0|0|0|0|0|0|6|5|3|6	NP_006006.3	60.75	4	1	1	1	1	1	42.41	10.12	NP_060758.2|NP_001007469.1|NP_001091896.1|NP_001698.2|NP_003061.3|NP_003067.3|NP_003070.3|NP_003214.1|NP_004756.2|NP_059989.2|NP_060783.3|NP_066273.1|	21|25|24|25	95	23.75	2285	ARI1A_HUMAN
H1-10	FmT-dVHL_ACBI2	12|15|15|18	60	0.85	7|9|4|5|23|22|11|8|7|9|7|7|7|8|5|10|8|3|0|4|5|10|9|5	NP_006017.1	15	4	0	0	0	0	0	-43.45	0.91	NP_848512.1|	4|4|4|4	16	4	213	H1X_HUMAN
IK	FmT-dVHL_ACBI2	43|34|36|52	165	0.87	12|15|14|9|20|19|35|28|2|0|2|3|13|16|19|8|7|5|4|7|32|39|45|32	NP_006074.2	41.25	4	0	0	0	0	0	-86.42	1.09	NP_001193762.1|NP_005917.2|NP_008909.1|	16|11|15|16	58	14.5	557	A0A0C4DGW5_HUMAN
TUBB3	FmT-dVHL_ACBI2	210|209|240|226	885	0.89	0|0|0|0|0|172|157|155|0|0|0|0|0|0|0|0|0|0|0|0|0|0|0|0	NP_006077.2	221.25	4	0	0	0	0	0	-148.29	1.83	NP_005991.1|NP_004347.1|NP_001234926.1|	2|2|2|2	8	2	450	A0A0B4J269_HUMAN
TUBB4A	FmT-dVHL_ACBI2	267|261|289|278	1095	0.9	0|0|0|0|268|265|0|247|0|0|0|0|42|31|0|0|0|0|0|0|185|191|207|185	NP_006078.2	273.75	4	0	0	0	0	0	-493.5	1.11	NP_005991.1|NP_004347.1|	4|5|2|4	15	3.75	444	TBB4A_HUMAN
RACK1	FmT-dVHL_ACBI2	46|40|53|53	192	0.89	41|40|50|38|39|47|42|44|32|30|47|45|68|68|45|47|53|36|39|39|32|41|37|32	NP_006089.1	48	4	0	0	0	0	0	-158.05	0.8	NP_054895.1|NP_996896.1|NP_003582.2|NP_001191786.1|NP_000542.1|NP_001190176.1|NP_001230013.1|NP_004662.2|NP_001161413.1|NP_004347.1|	7|8|9|8	32	8	317	RACK1_HUMAN
LUC7L3	FmT-dVHL_ACBI2	12|7|6|9	34	0.87	9|5|3|4|12|12|7|9|4|4|9|7|6|6|12|12|23|9|13|10|13|20|19|13	NP_057508.2	8.5	4	0	0	0	0	0	-65.06	0.45	NP_003582.2|NP_004210.1|	7|5|5|7	24	6	432	J3KPP4_HUMAN
PRMT5	FmT-dVHL_ACBI2	25|23|29|22	99	0.88	8|11|7|12|13|12|50|50|12|6|3|0|4|0|8|7|7|3|5|6|14|7|5|14	NP_006100.2	24.75	4	0	0	0	0	0	-83.36	0.77	NP_001122316.1|NP_001007469.1|NP_001078956.1|NP_001190176.1|NP_003061.3|NP_003070.3|NP_003191.1|NP_003918.1|NP_056981.2|NP_059989.2|NP_660309.1|NP_002361.1|NP_060481.3|	14|10|14|10	48	12	637	ANM5_HUMAN
TAB1	FmT-dVHL_ACBI2	8|5|4|4	21	0.9	12|12|13|13|6|8|17|13|0|3|0|0|24|24|11|0|2|0|0|0|18|7|9|18	NP_705717.1	5.25	4	0	0	0	0	0	-79.98	0.25	NP_003289.2|NP_057604.1|	6|4|3|3	16	4	462	TAB1_HUMAN
KRT1	FmT-dVHL_ACBI2	73|72|68|62	275	0.9	8|12|21|23|17|23|13|10|56|56|25|32|0|0|8|55|60|132|132|126|42|34|37|42	NP_006112.3	68.75	4	0	0	0	0	0	-320.63	0.61	NP_003582.2|NP_065691.2|NP_002361.1|	17|19|15|14	65	16.25	644	K2C1_HUMAN
CAPZA1	FmT-dVHL_ACBI2	15|12|12|15	54	0.9	29|34|15|26|26|28|33|40|42|42|24|27|16|18|34|24|25|12|11|22|41|29|34|41	NP_006126.1	13.5	4	0	0	0	0	0	-144.88	0.33	NP_002361.1|NP_055478.2|	7|5|6|5	23	5.75	286	CAZA1_HUMAN
CAPZA2	FmT-dVHL_ACBI2	9|0|7|10	26	0.9	14|24|26|29|23|18|26|20|18|10|18|12|21|11|20|10|8|9|6|15|21|15|15|21	NP_006127.1	6.5	4	0	0	0	0	0	-118.17	0.25	NP_001091.1|NP_001161413.1|	2|0|2|3	7	1.75	286	CAZA2_HUMAN
LASP1	FmT-dVHL_ACBI2	5|6|6|5	22	0.73	0|0|0|0|2|3|6|8|0|0|0|0|0|0|0|0|0|0|0|0|3|0|0|3	NP_006139.1	5.5	4	0	0	0	0	0	-13.01	1.1	NP_004347.1|NP_001077431.1|	2|3|4|3	12	3	261	LASP1_HUMAN
NUMA1	FmT-dVHL_ACBI2	40|39|49|53	181	0.89	8|8|5|9|79|72|38|46|34|39|31|28|9|11|12|21|20|8|7|10|11|11|14|11	NP_006176.2	45.25	4	0	0	0	0	0	-156.53	0.77	NP_001129626.1|NP_001190176.1|NP_004210.1|	23|23|30|26	102	25.5	2115	NUMA1_HUMAN
PA2G4	FmT-dVHL_ACBI2	31|32|34|36	133	0.89	37|34|44|37|50|47|26|22|27|25|44|48|19|17|35|34|31|25|30|24|35|66|64|35	NP_006182.2	33.25	4	0	0	0	0	0	-164.95	0.58		11|10|11|12	44	11	394	PA2G4_HUMAN
PCBP1	FmT-dVHL_ACBI2	98|93|88|76	355	0.89	19|13|21|12|66|63|108|104|14|22|31|32|46|37|22|12|10|10|11|19|32|35|33|32	NP_006187.2	88.75	4	0	0	0	0	0	-192.15	1.04	NP_003582.2|NP_000542.1|NP_001129626.1|NP_001137448.1|NP_003191.1|NP_006766.1|NP_006746.1|NP_004347.1|	13|13|13|10	49	12.25	356	PCBP1_HUMAN
POLR2H	FmT-dVHL_ACBI2	5|4|6|5	20	0.74	4|5|2|5|5|4|5|5|3|0|3|0|5|4|0|2|4|0|4|2|5|4|2|5	NP_006223.2	5	4	0	0	0	0	0	-14.45	1		4|3|3|3	13	3.25	150	RPAB3_HUMAN
PPP1R2	FmT-dVHL_ACBI2	5|5|4|0	14	0.84	4|2|4|3|2|0|8|11|0|0|0|0|0|2|4|0|0|0|0|0|11|2|5|11	NP_006232.1	3.5	4	0	0	0	0	0	-46.63	0.34	NP_001243334.1|NP_079351.2|NP_001093900.1|	4|5|3|0	12	3	205	IPP2_HUMAN
PSME1	FmT-dVHL_ACBI2	15|17|22|28	82	0.83	3|4|0|2|12|11|24|26|0|0|5|0|0|4|0|0|2|0|0|0|8|0|2|8	NP_788955.1	20.5	4	0	0	0	0	0	-44.85	1.12	NP_002613.2|NP_056091.1|	8|6|9|10	33	8.25	250	PSME1_HUMAN
RANBP2	FmT-dVHL_ACBI2	2|0|8|8	18	0.9	71|73|61|82|122|128|89|88|58|62|57|60|90|89|130|93|79|34|34|63|144|95|95|144	NP_006258.3	4.5	4	0	0	0	0	0	-613.4	0.03	NP_003582.2|NP_001193723.1|NP_004597.2|	2|0|6|7	15	3.75	3224	RBP2_HUMAN
DPF2	FmT-dVHL_ACBI2	22|21|24|20	87	0	2|0|0|2|0|0|0|2|0|0|0|0|0|0|0|2|2|0|0|0|0|0|0|0	NP_006259.1	21.75	4	1	1	1	1	1	15.77	10.88	NP_006006.3|NP_001007469.1|NP_001091896.1|NP_001421.2|NP_001698.2|NP_003061.3|NP_003067.3|NP_003070.3|NP_004756.2|NP_059989.2|NP_066273.1|	6|8|7|7	28	7	391	J3KMZ8_HUMAN
SRSF6	FmT-dVHL_ACBI2	4|0|4|4	12	0.8	3|0|0|0|4|5|0|0|0|0|0|0|0|0|4|9|9|0|3|3|0|0|0|0	NP_006266.2	3	4	0	0	0	0	0	-31.15	0.44	NP_003582.2|NP_002361.1|	3|0|2|3	8	2	344	SRSF6_HUMAN
TLN1	FmT-dVHL_ACBI2	31|31|31|26	119	0.9	85|103|108|102|233|224|234|235|37|47|35|39|67|63|133|26|27|14|9|35|175|99|91|175	NP_006280.3	29.75	4	0	0	0	0	0	#NAME?	0.13	NP_005958.1|	19|14|20|14	67	16.75	2541	TLN1_HUMAN
TSG101	FmT-dVHL_ACBI2	3|3|2|3	11	0.9	11|12|9|9|18|14|20|19|0|0|0|0|8|9|15|2|0|0|0|0|22|7|11|22	NP_006283.1	2.75	4	0	0	0	0	0	-85.3	0.13	NP_001123892.1|NP_001029195.1|NP_079351.2|NP_002265.2|	2|2|2|2	8	2	390	TS101_HUMAN
VARS1	FmT-dVHL_ACBI2	9|8|12|9	38	0.9	23|20|16|23|33|42|38|38|6|11|18|19|50|48|23|5|5|5|4|6|40|22|22|40	NP_006286.1	9.5	4	0	0	0	0	0	-171.08	0.21	NP_000542.1|NP_005505.2|NP_075555.1|NP_001077431.1|	5|4|10|7	26	6.5	1264	SYVC_HUMAN
AIMP2	FmT-dVHL_ACBI2	2|7|3|4	16	0.84	4|5|0|3|8|6|6|4|3|4|0|0|13|16|9|3|0|0|2|0|3|6|8|3	NP_006294.2	4	4	0	0	0	0	0	-45.26	0.35		2|2|2|2	8	2	320	A8MU58_HUMAN
ANP32A	FmT-dVHL_ACBI2	28|27|24|23	102	0.87	0|0|0|0|26|26|28|28|0|0|0|0|0|0|0|0|0|0|0|0|0|0|0|0	NP_006296.1	25.5	4	0	0	0	0	0	-64.6	0.94	NP_001258016.1|	5|3|6|3	17	4.25	249	AN32A_HUMAN
SMC1A	FmT-dVHL_ACBI2	6|5|4|10	25	0.9	13|17|13|14|7|10|6|6|7|9|17|11|24|20|13|17|15|8|10|18|10|13|15|10	NP_006297.2	6.25	4	0	0	0	0	0	-74.7	0.32	NP_002403.2|	5|5|3|6	19	4.75	1233	G8JLG1_HUMAN
NPEPPS	FmT-dVHL_ACBI2	17|14|14|12	57	0.9	19|18|17|17|29|35|18|20|4|8|31|31|37|39|24|9|10|10|7|7|13|20|21|13	NP_006301.3	14.25	4	0	0	0	0	0	-119.89	0.4		12|10|11|9	42	10.5	919	A0A7I2V3W8_HUMAN
NCOR1	FmT-dVHL_ACBI2	51|47|52|58	208	0.89	5|9|5|4|35|35|35|32|0|0|0|0|23|17|7|11|10|0|0|4|29|68|67|29	NP_006302.2	52	4	0	0	0	0	0	-113.84	1.01	NP_001123892.1|NP_001007469.1|NP_001123644.1|NP_001167558.1|NP_003061.3|NP_003067.3|NP_003070.3|NP_003191.1|NP_848512.1|NP_004370.1|NP_004505.2|NP_004480.1|NP_055478.2|NP_002948.1|NP_001137292.1|	25|18|21|26	90	22.5	2440	NCOR1_HUMAN
CFDP1	FmT-dVHL_ACBI2	21|23|18|22	84	0.75	9|5|7|8|0|0|15|11|0|0|0|0|6|0|6|0|0|0|2|0|11|9|9|11	NP_006315.1	21	4	0	0	0	0	0	-18.97	1.75	NP_001029195.1|NP_006746.1|	4|5|3|4	16	4	299	CFDP1_HUMAN
RAN	FmT-dVHL_ACBI2	32|35|27|28	122	0.9	34|26|25|20|37|32|33|33|38|39|63|71|43|50|42|26|22|35|37|35|39|56|54|39	NP_006316.1	30.5	4	0	0	0	0	0	-189.33	0.5	NP_001007469.1|NP_002614.2|NP_003061.3|NP_003214.1|NP_002361.1|	7|6|6|7	26	6.5	216	B4DV51_HUMAN
RBM14-RBM4	FmT-dVHL_ACBI2	52|42|45|52	191	0.89	0|0|2|0|42|43|63|63|2|3|0|2|0|0|0|0|0|0|2|0|21|25|32|21	NP_001185774.1	47.75	4	0	0	0	0	0	-128.25	0.91		14|18|15|17	64	16	339	A0A0A6YYI9_HUMAN
EMG1	FmT-dVHL_ACBI2	7|5|8|5	25	0.84	5|8|10|6|2|2|0|5|6|4|6|7|0|0|2|5|6|2|3|2|8|14|14|8	NP_006322.4	6.25	4	0	0	0	0	0	-37.76	0.54		4|3|3|3	13	3.25	244	NEP1_HUMAN
PPIH	FmT-dVHL_ACBI2	16|18|21|18	73	0.87	7|5|6|6|20|21|15|14|4|0|0|0|6|0|12|14|8|3|4|12|16|26|21|16	NP_006338.1	18.25	4	0	0	0	0	0	-57.66	0.83		5|4|6|4	19	4.75	177	PPIH_HUMAN
EIF3M	FmT-dVHL_ACBI2	9|14|3|8	34	0.9	16|15|12|13|22|25|32|31|4|0|5|8|20|19|16|10|14|5|5|9|33|18|21|33	NP_006351.2	8.5	4	0	0	0	0	0	-132.25	0.26		3|4|2|4	13	3.25	374	EIF3M_HUMAN
NXF1	FmT-dVHL_ACBI2	4|5|10|9	28	0.9	7|0|8|6|17|19|12|14|4|2|12|10|18|19|9|10|8|0|7|8|16|16|11|16	NP_006353.2	7	4	0	0	0	0	0	-67.69	0.38	NP_001123892.1|NP_003582.2|NP_006006.3|NP_001017420.1|NP_001121683.1|NP_003070.3|NP_004597.2|NP_060493.3|NP_066575.2|NP_002361.1|NP_001140166.1|NP_005096.1|NP_001092093.2|NP_055478.2|NP_277037.1|NP_056091.1|NP_004445.1|NP_001036004.1|NP_001135994.1|NP_079351.2|NP_001034707.1|NP_005991.1|	4|2|6|5	17	4.25	619	B4E227_HUMAN
SYNCRIP	FmT-dVHL_ACBI2	95|83|92|101	371	0.9	76|73|75|65|58|58|50|52|62|63|45|43|46|40|74|48|54|33|26|37|86|129|121|86	NP_006363.4	92.75	4	0	0	0	0	0	-255.54	0.88	NP_003582.2|NP_065691.2|NP_004210.1|NP_004347.1|	15|14|14|15	58	14.5	623	A0A7I2V309_HUMAN
CHERP	FmT-dVHL_ACBI2	44|37|32|42	155	0.89	27|17|18|20|53|57|46|42|8|15|6|11|40|36|26|23|17|12|5|15|70|63|67|70	NP_006378.3	38.75	4	0	0	0	0	0	-204.84	0.57	NP_060481.3|NP_006848.1|	13|11|11|11	46	11.5	916	CHERP_HUMAN
IPO7	FmT-dVHL_ACBI2	40|41|56|52	189	0.9	36|36|28|34|66|64|61|56|10|10|14|13|35|33|40|9|9|8|7|18|69|160|156|69	NP_006382.1	47.25	4	0	0	0	0	0	-373.21	0.42		10|11|14|13	48	12	1038	IPO7_HUMAN
NOP56	FmT-dVHL_ACBI2	20|26|25|23	94	0.89	17|20|15|15|23|32|20|23|18|18|10|12|10|12|20|45|44|13|17|20|31|43|41|31	NP_006383.2	23.5	4	0	0	0	0	0	-133.02	0.54	NP_001122316.1|NP_003061.3|NP_056235.4|	8|7|11|11	37	9.25	594	NOP56_HUMAN
RNASEH2A	FmT-dVHL_ACBI2	9|7|2|6	24	0.68	0|0|0|0|2|0|7|10|0|0|0|0|0|0|0|0|0|0|0|0|0|0|0|0	NP_006388.2	6	4	0	0	0	0	0	-16.56	1.26		4|4|2|3	13	3.25	299	THSD8_HUMAN
ANP32B	FmT-dVHL_ACBI2	54|47|61|57	219	0.88	4|3|0|0|53|53|42|44|0|0|0|0|0|0|0|0|0|0|0|0|10|15|11|10	NP_006392.1	54.75	4	0	0	0	0	0	-103.52	1.14	NP_001029195.1|NP_003067.3|NP_001258016.1|NP_004347.1|	5|5|4|4	18	4.5	251	AN32B_HUMAN
SLU7	FmT-dVHL_ACBI2	14|25|14|10	63	0.67	6|4|6|4|4|5|9|10|0|0|0|0|0|4|8|5|0|0|0|0|10|12|11|10	NP_006416.3	15.75	4	0	0	0	0	0	-26.01	1.47	NP_005096.1|	7|8|7|6	28	7	586	A0A0C4DGD2_HUMAN
CCT7	FmT-dVHL_ACBI2	70|70|64|65	269	0.9	72|52|69|55|106|105|89|77|56|48|53|54|33|37|42|22|26|28|31|44|101|81|83|101	NP_006420.1	67.25	4	0	0	0	0	0	-281.58	0.65	NP_000542.1|NP_001193762.1|NP_001161413.1|NP_000098.1|	15|15|14|11	55	13.75	543	TCPH_HUMAN
CCT4	FmT-dVHL_ACBI2	77|85|75|73	310	0.9	80|72|83|82|138|153|115|116|57|55|49|54|106|89|76|37|37|34|33|44|122|107|101|122	NP_006421.2	77.5	4	0	0	0	0	0	-383.38	0.58	NP_001091.1|NP_000542.1|NP_001254711.1|NP_001161413.1|NP_000098.1|NP_004347.1|	17|18|17|16	68	17	539	TCPD_HUMAN
CCT2	FmT-dVHL_ACBI2	158|150|139|133	580	0.9	117|105|121|111|197|196|150|141|111|119|104|89|71|71|99|62|55|53|50|90|212|191|193|212	NP_006422.1	145	4	0	0	0	0	0	-542.71	0.71	NP_001091.1|NP_000542.1|NP_001254711.1|NP_003191.1|NP_001161413.1|NP_000098.1|	22|25|22|24	93	23.25	535	TCPB_HUMAN
PRPF8	FmT-dVHL_ACBI2	231|253|245|247	976	0.9	180|186|192|206|278|276|227|250|44|39|51|51|180|177|250|173|184|75|68|172|342|331|363|342	NP_006436.3	244	4	0	0	0	0	0	#NAME?	0.71	NP_001129626.1|NP_003191.1|NP_003550.1|NP_002361.1|NP_005991.1|	67|65|62|65	259	64.75	2335	PRP8_HUMAN
HEXIM1	FmT-dVHL_ACBI2	8|7|4|5	24	0.76	0|0|0|0|0|0|4|2|0|0|0|0|0|0|3|0|0|0|0|2|4|8|9|4	NP_006451.1	6	4	0	0	0	0	0	-19.15	0.96	NP_073567.1|	3|3|2|2	10	2.5	359	HEXI1_HUMAN
POLR3C	FmT-dVHL_ACBI2	6|0|3|4	13	0.9	30|31|24|34|0|0|4|3|0|0|0|0|8|7|34|3|0|3|3|6|37|34|34|37	NP_006459.3	3.25	4	0	0	0	0	0	-159.67	0.09		4|0|2|3	9	2.25	534	RPC3_HUMAN
IVNS1ABP	FmT-dVHL_ACBI2	3|4|0|6	13	0.84	2|2|2|0|3|4|16|15|0|0|0|0|0|0|0|0|0|2|0|0|6|5|3|6	NP_006460.2	3.25	4	0	0	0	0	0	-48.48	0.3	NP_000542.1|	2|2|0|3	7	1.75	642	NS1BP_HUMAN
PSMC4	FmT-dVHL_ACBI2	8|9|5|5	27	0.9	13|17|13|9|8|8|8|8|12|11|5|9|41|37|10|16|27|12|15|28|20|19|21|20	NP_006494.1	6.75	4	0	0	0	0	0	-129.72	0.2	NP_001254711.1|NP_005991.1|	4|5|3|4	16	4	418	PRS6B_HUMAN
DYNLT1	FmT-dVHL_ACBI2	8|12|11|13	44	0.85	2|0|0|0|4|8|8|10|0|0|0|0|23|17|8|6|8|0|0|0|4|0|0|4	NP_006510.1	11	4	0	0	0	0	0	-42.97	0.76	NP_006865.1|NP_060842.3|NP_009180.3|NP_060481.3|	2|2|3|3	10	2.5	113	DYLT1_HUMAN
ZNF217	FmT-dVHL_ACBI2	4|6|4|3	17	0.57	0|0|0|0|0|0|3|5|0|0|0|0|0|0|0|0|0|0|0|0|0|0|0|0	NP_006517.1	4.25	4	0.05	0.15	0.05	0.14	0.05	-4.86	2.12		3|4|2|2	11	2.75	1048	ZN217_HUMAN
NCOA2	FmT-dVHL_ACBI2	19|15|23|18	75	0.72	0|2|0|0|12|8|14|11|0|0|0|0|0|7|0|0|0|0|0|0|0|0|0|0	NP_006531.1	18.75	4	0	0	0	0	0	-20.51	1.67	NP_001167558.1|NP_001659.1|NP_002948.1|	10|7|16|12	45	11.25	1464	NCOA2_HUMAN
IGF2BP3	FmT-dVHL_ACBI2	3|8|4|6	21	0.9	16|18|16|20|13|12|3|7|12|5|21|22|30|29|25|9|6|11|9|7|21|30|29|21	NP_006538.2	5.25	4	0	0	0	0	0	-120.19	0.18		3|5|3|4	15	3.75	579	IF2B3_HUMAN
KHDRBS1	FmT-dVHL_ACBI2	37|36|37|42	152	0.88	34|30|29|26|22|19|29|33|35|39|40|30|21|21|28|21|32|20|24|26|28|35|31|28	NP_006550.1	38	4	0	0	0	0	0	-81.64	1.02	NP_001190176.1|NP_003061.3|NP_004347.1|	7|8|9|9	33	8.25	443	KHDR1_HUMAN
CTCF	FmT-dVHL_ACBI2	8|5|10|8	31	0.63	0|0|0|0|3|4|4|4|0|0|0|0|0|0|0|0|0|0|5|0|2|0|2|2	NP_006556.1	7.75	4	0.01	0.03	0.01	0.03	0.01	-10.32	1.82	NP_002948.1|	3|3|3|3	12	3	727	A0A2R8YFL0_HUMAN
CCT8	FmT-dVHL_ACBI2	599|644|586|599	2428	0.9	163|159|180|178|296|300|651|667|103|105|84|80|151|143|194|82|82|78|86|95|366|237|235|366	NP_006576.2	607	4	0	0	0	0	0	#NAME?	1.18	NP_000542.1|NP_001254711.1|NP_001161413.1|NP_000098.1|	36|31|34|36	137	34.25	548	TCPQ_HUMAN
POLD3	FmT-dVHL_ACBI2	9|15|13|13	50	0.79	8|9|9|6|9|11|9|10|0|0|0|0|6|7|8|5|5|4|4|0|9|11|10|9	NP_006582.1	12.5	4	0	0	0	0	0	-26.64	1.19		3|5|3|4	15	3.75	466	DPOD3_HUMAN
HSPA8	FmT-dVHL_ACBI2	210|210|225|214	859	0.9	150|153|153|146|200|200|237|230|192|196|119|137|127|124|171|124|122|111|122|131|295|229|233|295	NP_006588.1	214.75	4	0	0	0	0	0	-636.68	0.81	NP_003582.2|NP_000542.1|NP_001129626.1|NP_001135971.1|NP_001185712.1|NP_001230013.1|NP_001254711.1|NP_065691.2|NP_277021.1|NP_002361.1|	20|20|21|22	83	20.75	646	A8K7Q2_HUMAN
NUDC	FmT-dVHL_ACBI2	24|29|28|22	103	0.89	29|28|26|33|19|18|28|27|27|30|18|22|18|23|31|14|11|14|23|17|56|34|40|56	NP_006591.1	25.75	4	0	0	0	0	0	-141.45	0.55	NP_000542.1|NP_001139247.1|NP_001254711.1|	9|11|10|8	38	9.5	331	NUDC_HUMAN
PTGES3	FmT-dVHL_ACBI2	11|9|0|0	20	0.87	0|0|0|0|0|0|0|0|28|23|0|0|0|0|0|11|9|0|3|7|0|0|0|0	NP_006592.3	5	4	0	0	0	0	0	-79.45	0.28	NP_660309.1|	3|2|0|0	5	1.25	160	A0A087WYT3_HUMAN
HBS1L	FmT-dVHL_ACBI2	4|6|5|4	19	0.9	10|5|6|5|17|16|33|29|3|0|4|0|0|2|5|0|0|0|0|0|13|7|8|13	NP_001138630.1	4.75	4	0	0	0	0	0	-91.44	0.2		3|3|3|2	11	2.75	642	B7Z524_HUMAN
AHCYL1	FmT-dVHL_ACBI2	9|6|9|10	34	0.9	9|12|7|9|12|10|50|57|0|0|0|0|3|2|7|2|2|0|3|3|27|7|6|27	NP_006612.2	8.5	4	0	0	0	0	0	-156.16	0.21		6|3|7|7	23	5.75	530	SAHH2_HUMAN
PHGDH	FmT-dVHL_ACBI2	15|16|24|21	76	0.9	24|28|30|30|37|42|40|41|16|10|33|30|48|48|33|20|24|18|19|23|34|36|37|34	NP_006614.2	19	4	0	0	0	0	0	-150.83	0.42	NP_003582.2|NP_001190176.1|NP_056981.2|	8|8|10|11	37	9.25	533	SERA_HUMAN
POP4	FmT-dVHL_ACBI2	6|3|3|0	12	0.81	0|0|0|0|6|7|8|5|0|0|0|0|0|0|0|0|0|0|0|0|5|9|8|5	NP_006618.1	3	4	0	0	0	0	0	-36.63	0.38	NP_005828.2|	3|2|2|0	7	1.75	220	RPP29_HUMAN
RPP40	FmT-dVHL_ACBI2	13|14|6|10	43	0.88	3|2|0|0|9|10|13|11|0|0|0|0|3|3|4|0|0|0|0|0|18|33|26|18	NP_006629.2	10.75	4	0	0	0	0	0	-85.82	0.45	NP_005828.2|	5|5|3|5	18	4.5	363	A0A087X1N3_HUMAN
HSPH1	FmT-dVHL_ACBI2	8|4|11|9	32	0.9	21|16|17|18|14|12|31|28|55|56|31|28|8|9|10|28|35|13|13|21|42|25|36|42	NP_006635.2	8	4	0	0	0	0	0	-201.14	0.16		6|4|5|5	20	5	858	A0A0A0MSM0_HUMAN
UTP14A	FmT-dVHL_ACBI2	10|16|11|7	44	0.9	10|10|6|7|23|23|18|22|0|0|0|0|3|5|9|6|7|0|0|3|29|122|114|29	NP_006640.2	11	4	0	0	0	0	0	-297.13	0.15	NP_060758.2|NP_056235.4|	8|7|6|5	26	6.5	771	UT14A_HUMAN
RUVBL2	FmT-dVHL_ACBI2	18|23|25|21	87	0.9	39|36|49|47|44|45|52|49|32|46|36|31|18|18|44|21|21|17|18|21|51|31|34|51	NP_006657.1	21.75	4	0	0	0	0	0	-168.15	0.43	NP_001029195.1|NP_001106653.1|NP_001193762.1|NP_001230013.1|NP_031397.1|NP_061944.2|NP_005096.1|NP_001258016.1|NP_005991.1|NP_689531.2|	11|9|10|11	41	10.25	463	M0QXZ7_HUMAN
GLO1	FmT-dVHL_ACBI2	8|9|4|5	26	0.86	8|9|6|10|5|6|8|11|0|0|0|0|4|0|9|3|4|0|0|2|16|16|12|16	NP_006699.2	6.5	4	0	0	0	0	0	-54.56	0.43		4|4|2|3	13	3.25	184	LGUL_HUMAN
EHMT2	FmT-dVHL_ACBI2	2|3|5|3	13	0.84	5|0|6|0|9|9|0|0|0|0|0|0|0|0|0|0|7|0|0|6|11|10|5|11	NP_006700.3	3.25	4	0	0	0	0	0	-39.74	0.32	NP_001017420.1|NP_001071168.2|NP_001190176.1|NP_003214.1|NP_009180.3|	2|3|4|2	11	2.75	1210	A2ABF8_HUMAN
COPS8	FmT-dVHL_ACBI2	2|0|0|0	2	0.74	0|0|0|0|0|0|2|0|0|0|4|4|0|0|2|0|0|0|0|0|0|3|2|0	NP_006701.1	0.5	4	0	0	0	0	0	-15.68	0.15	NP_065691.2|NP_073567.1|NP_000098.1|	2|0|0|0	2	0.5	209	CSN8_HUMAN
RNPS1	FmT-dVHL_ACBI2	16|11|10|11	48	0.84	7|7|9|6|15|13|9|12|10|5|5|7|11|10|11|9|10|2|5|4|15|16|15|15	NP_542161.1	12	4	0	0	0	0	0	-42.44	0.79	NP_003582.2|NP_002613.2|NP_003550.1|NP_277021.1|NP_002361.1|NP_005096.1|NP_003175.1|	5|4|5|4	18	4.5	305	H3BMS0_HUMAN
SUB1	FmT-dVHL_ACBI2	26|18|27|25	96	0.81	5|3|9|5|4|6|18|17|0|2|0|0|6|7|9|8|6|4|3|0|12|16|16|12	NP_006704.3	24	4	0	0	0	0	0	-35.53	1.43	NP_056372.1|NP_060481.3|	4|5|4|4	17	4.25	127	TCP4_HUMAN
MCM5	FmT-dVHL_ACBI2	32|40|35|42	149	0.89	14|15|15|19|40|33|29|32|25|28|29|24|52|58|22|20|20|27|32|24|15|25|25|15	NP_006730.2	37.25	4	0	0	0	0	0	-118.99	0.81	NP_001139247.1|NP_001017992.1|NP_001129036.1|NP_004347.1|	13|13|14|15	55	13.75	734	B1AHB1_HUMAN
TCEA1	FmT-dVHL_ACBI2	12|11|9|11	43	0.7	4|3|4|2|3|4|9|7|0|0|0|0|0|0|3|0|0|0|0|0|3|5|5|3	NP_006747.1	10.75	4	0	0	0	0	0	-12.55	1.65		7|6|4|5	22	5.5	301	B7Z4S1_HUMAN
DDX18	FmT-dVHL_ACBI2	26|30|32|36	124	0.9	25|23|27|19|39|36|35|31|9|13|22|22|12|18|16|23|20|8|10|15|28|191|174|28	NP_006764.3	31	4	0	0	0	0	0	-394.65	0.28	NP_006259.1|NP_056235.4|NP_061152.3|	11|10|10|13	44	11	670	DDX18_HUMAN
QKI	FmT-dVHL_ACBI2	2|4|0|6	12	0.32	0|0|0|0|0|0|2|0|0|0|0|0|0|0|0|0|0|0|0|0|0|2|0|0	NP_006766.1	3	4	0.29	0.79	0.28	0.78	0.29	-6.08	3		2|2|0|3	7	1.75	341	QKI_HUMAN
MORF4L1	FmT-dVHL_ACBI2	7|12|5|10	34	0.75	0|2|2|0|5|5|0|0|0|0|0|0|0|0|3|3|0|0|0|3|0|12|8|0	NP_001252532.1	8.5	4	0	0	0	0	0	-21.84	1.13	NP_001091.1|NP_001029195.1|NP_001193762.1|NP_005958.1|NP_061944.2|NP_001257804.1|NP_001258016.1|	3|7|4|6	20	5	235	B3KTM8_HUMAN
PRDX3	FmT-dVHL_ACBI2	3|0|0|0	3	0.9	16|15|14|14|4|0|6|6|54|56|17|18|6|7|13|28|31|22|22|29|14|13|14|14	NP_054817.2	0.75	4	0	0	0	0	0	-190.3	0.02	NP_003582.2|NP_065691.2|	2|0|0|0	2	0.5	238	PRDX3_HUMAN
SF3A3	FmT-dVHL_ACBI2	12|9|7|7	35	0.9	13|11|14|13|11|18|15|12|13|7|7|8|7|3|18|12|16|15|9|15|27|25|27|27	NP_006793.1	8.75	4	0	0	0	0	0	-94.98	0.33	NP_003191.1|NP_004614.3|	7|7|5|4	23	5.75	501	SF3A3_HUMAN
HNRNPA0	FmT-dVHL_ACBI2	35|39|58|58	190	0.75	11|17|18|19|21|20|19|17|23|30|19|17|20|21|25|12|23|11|17|11|21|25|24|21	NP_006796.1	47.5	4	0	0	0	0	0	-43.69	1.83	NP_003582.2|	3|3|4|5	15	3.75	305	ROA0_HUMAN
STIP1	FmT-dVHL_ACBI2	7|5|5|5	22	0.9	11|9|12|12|8|6|17|16|16|15|10|9|0|3|10|6|7|5|7|7|14|10|10|14	NP_006810.1	5.5	4	0	0	0	0	0	-56.07	0.34	NP_001139247.1|NP_001185712.1|NP_001254711.1|NP_002510.2|NP_003968.2|	4|3|4|2	13	3.25	543	STIP1_HUMAN
CKAP4	FmT-dVHL_ACBI2	6|5|7|5	23	0.9	22|21|20|24|11|9|9|6|21|18|33|30|2|6|15|7|11|10|13|13|5|13|13|5	NP_006816.2	5.75	4	0	0	0	0	0	-103.89	0.21	NP_079351.2|	4|5|6|4	19	4.75	602	CKAP4_HUMAN
YWHAQ	FmT-dVHL_ACBI2	22|23|18|19	82	0.84	9|14|11|13|16|16|15|13|24|14|5|7|8|4|0|8|0|8|9|9|14|14|16|14	NP_006817.1	20.5	4	0	0	0	0	0	-39.7	1.14	NP_003582.2|NP_001137448.1|NP_001167558.1|NP_003480.2|NP_277021.1|NP_002361.1|NP_057532.2|NP_079090.2|NP_149109.1|	3|4|4|4	15	3.75	245	1433T_HUMAN
SF3B2	FmT-dVHL_ACBI2	57|59|48|50	214	0.89	19|21|25|21|56|51|44|42|15|22|12|14|11|13|37|24|18|14|12|24|62|77|68|62	NP_006833.2	53.5	4	0	0	0	0	0	-172.61	0.8	NP_001129626.1|NP_001190176.1|NP_008909.1|NP_002361.1|NP_005096.1|	20|25|19|22	86	21.5	895	SF3B2_HUMAN
TLK2	FmT-dVHL_ACBI2	15|10|15|11	51	0.76	0|0|0|0|6|7|12|9|0|0|0|0|0|0|3|0|0|0|0|0|8|5|8|8	NP_001106178.1	12.75	4	0	0	0	0	0	-20.74	1.38		9|5|5|6	25	6.25	718	J3QLK5_HUMAN
ELF2	FmT-dVHL_ACBI2	12|15|11|13	51	0.12	0|0|0|0|0|0|6|4|0|0|0|0|0|0|0|0|0|0|0|0|0|0|0|0	NP_006865.1	12.75	4	0.64	0.78	0.62	0.77	0.64	-0.03	5.1		6|8|5|7	26	6.5	533	ELF2_HUMAN
RBBP6	FmT-dVHL_ACBI2	15|11|14|10	50	0.86	0|0|0|2|13|12|2|3|2|0|0|0|0|0|0|0|0|0|0|0|17|20|16|17	NP_061173.1	12.5	4	0	0	0	0	0	-51.26	0.71	NP_061152.3|NP_001129036.1|NP_001137292.1|NP_004347.1|	9|4|8|5	26	6.5	1758	RBBP6_HUMAN
SNRPD1	FmT-dVHL_ACBI2	26|23|19|23	91	0.84	8|9|7|6|15|16|20|27|9|9|0|6|2|0|8|15|0|2|0|7|11|14|12|11	NP_008869.1	22.75	4	0	0	0	0	0	-43.57	1.17	NP_003582.2|NP_001190176.1|NP_065691.2|NP_002361.1|NP_004347.1|	5|5|5|5	20	5	119	SMD1_HUMAN
SRP72	FmT-dVHL_ACBI2	16|16|15|21	68	0.86	15|8|9|10|15|13|12|12|12|16|8|8|5|6|15|9|10|4|4|10|14|25|23|14	NP_008878.3	17	4	0	0	0	0	0	-50.94	0.86		9|9|9|13	40	10	671	SRP72_HUMAN
TAF5	FmT-dVHL_ACBI2	6|3|6|9	24	0.32	0|0|0|0|3|4|0|0|0|0|0|0|0|0|0|0|0|0|0|0|0|0|0|0	NP_008882.2	6	4	0.28	0.63	0.28	0.63	0.28	-4.07	3.43	NP_612639.2|NP_003175.1|NP_003098.1|	6|3|4|6	19	4.75	800	TAF5_HUMAN
ZNF24	FmT-dVHL_ACBI2	13|19|17|11	60	0.72	0|0|0|0|8|5|14|8|0|0|0|0|0|4|0|0|0|0|0|0|0|8|7|0	NP_008896.2	15	4	0	0	0	0	0	-20.17	1.58	NP_060842.3|	5|6|6|5	22	5.5	368	ZNF24_HUMAN
RNF113A	FmT-dVHL_ACBI2	11|7|8|11	37	0	0|0|0|0|0|0|2|0|0|0|0|0|0|0|0|0|0|0|0|0|0|0|0|0	NP_008909.1	9.25	4	0.97	0.99	0.97	0.99	0.97	2.57	18.5	NP_005096.1|	6|4|6|6	22	5.5	343	R113A_HUMAN
NPM3	FmT-dVHL_ACBI2	8|0|0|0	8	0.84	0|0|7|0|0|0|0|0|0|0|5|6|9|8|7|0|0|0|0|0|7|14|16|7	NP_008924.1	2	4	0	0	0	0	0	-53.33	0.17	NP_060481.3|	3|0|0|0	3	0.75	178	NPM3_HUMAN
NUDT21	FmT-dVHL_ACBI2	33|26|29|33	121	0.87	7|7|10|8|28|20|28|26|15|14|9|8|7|7|18|6|5|5|9|6|29|23|23|29	NP_008937.1	30.25	4	0	0	0	0	0	-65.4	1.06	NP_001190176.1|NP_001161413.1|NP_004347.1|	7|6|7|7	27	6.75	227	CPSF5_HUMAN
CPSF6	FmT-dVHL_ACBI2	21|15|20|20	76	0.88	8|9|12|8|26|27|35|32|8|10|7|10|6|9|11|0|6|3|4|4|18|21|24|18	NP_008938.2	19	4	0	0	0	0	0	-90.45	0.63	NP_003065.3|NP_001123892.1|NP_001007469.1|NP_001190176.1|NP_002373.3|NP_004347.1|	7|4|3|4	18	4.5	551	CPSF6_HUMAN
DDX52	FmT-dVHL_ACBI2	8|5|9|9	31	0.9	14|13|9|9|8|7|6|4|2|0|7|4|17|16|16|10|9|9|10|15|12|38|36|12	NP_008941.2	7.75	4	0	0	0	0	0	-101.02	0.29	NP_075555.1|	5|3|5|3	16	4	599	DDX52_HUMAN
HNRNPUL1	FmT-dVHL_ACBI2	30|32|26|28	116	0.88	7|10|7|9|26|22|31|40|7|11|8|12|7|8|12|6|8|2|3|6|18|31|34|18	NP_653333.1	29	4	0	0	0	0	0	-85.39	0.85	NP_003582.2|NP_001129626.1|NP_001167455.1|NP_056981.2|NP_065691.2|	10|14|12|13	49	12.25	756	A0A0A0MRA5_HUMAN
CLASRP	FmT-dVHL_ACBI2	16|8|13|13	50	0.52	0|0|0|0|5|4|7|6|0|0|0|0|0|0|0|0|0|0|0|0|0|2|0|0	NP_008987.2	12.5	4	0.14	0.51	0.13	0.49	0.14	-10.48	2.27		4|4|5|5	18	4.5	674	A0A0A0MQS2_HUMAN
CDC37	FmT-dVHL_ACBI2	3|8|7|9	27	0.9	6|11|11|14|11|7|16|16|19|17|8|9|3|0|13|10|12|6|4|7|18|13|13|18	NP_008996.1	6.75	4	0	0	0	0	0	-69.99	0.38	NP_060504.1|NP_001139247.1|NP_003968.2|NP_277021.1|NP_004614.3|NP_001193658.1|	2|4|2|4	12	3	378	CDC37_HUMAN
LSM6	FmT-dVHL_ACBI2	5|5|5|6	21	0.74	0|0|0|0|6|5|5|4|0|0|0|0|0|0|0|0|0|0|0|0|0|2|0|0	NP_009011.1	5.25	4	0	0	0	0	0	-13.01	1.05		4|3|3|4	14	3.5	80	LSM6_HUMAN
WDHD1	FmT-dVHL_ACBI2	46|44|48|46	184	0.88	2|0|4|3|35|44|38|41|0|0|0|0|2|0|9|0|0|0|0|0|17|14|17|17	NP_009017.1	46	4	0	0	0	0	0	-78.08	1.16		19|21|18|21	79	19.75	1129	WDHD1_HUMAN
RPL10A	FmT-dVHL_ACBI2	36|35|36|41	148	0.89	29|21|22|22|57|56|27|30|35|30|41|32|10|9|22|28|19|24|22|23|20|52|48|20	NP_009035.3	37	4	0	0	0	0	0	-142.67	0.69	NP_000542.1|	8|8|6|6	28	7	217	RL10A_HUMAN
ELOB	FmT-dVHL_ACBI2	22|30|17|17	86	0.02	2|0|2|0|6|5|5|5|0|0|0|0|0|0|0|0|0|0|0|6|2|3|2|2	NP_996896.1	21.5	4	0.89	1	0.91	1	0.91	1.52	3.91	NP_003582.2|NP_001191786.1|NP_000542.1|NP_001230013.1|NP_001254711.1|NP_001421.2|NP_001659.1|NP_065691.2|	6|7|5|5	23	5.75	161	B8ZZU8_HUMAN
TFDP1	FmT-dVHL_ACBI2	4|2|6|0	12	0.9	7|0|5|0|8|7|18|19|0|0|0|0|0|0|6|7|5|0|0|13|14|11|13|14	NP_009042.1	3	4	0	0	0	0	0	-73.38	0.18	NP_002373.3|NP_112190.2|	3|2|3|0	8	2	410	TFDP1_HUMAN
SF3A2	FmT-dVHL_ACBI2	2|0|2|0	4	0.9	6|5|5|6|10|7|6|6|6|9|9|6|12|6|8|8|4|5|0|6|23|22|17|23	NP_009096.2	1	4	0	0	0	0	0	-95.76	0.05	NP_005862.1|NP_060481.3|	2|0|2|0	4	1	464	SF3A2_HUMAN
NUP50	FmT-dVHL_ACBI2	50|54|42|49	195	0.89	16|14|19|17|57|48|44|56|11|9|10|10|19|19|25|7|11|5|9|15|45|45|49|45	NP_705931.1	48.75	4	0	0	0	0	0	-127.27	0.93	NP_001123892.1|NP_060758.2|NP_001091896.1|NP_001167455.1|NP_001698.2|NP_002614.2|NP_003067.3|NP_060783.3|NP_689854.2|	12|13|13|15	53	13.25	440	NUP50_HUMAN
STRAP	FmT-dVHL_ACBI2	8|6|2|6	22	0.9	15|16|18|24|34|30|33|42|32|39|26|33|10|12|20|15|13|18|20|19|27|29|25|27	NP_009109.3	5.5	4	0	0	0	0	0	-157.06	0.15		5|3|2|3	13	3.25	350	STRAP_HUMAN
WBP4	FmT-dVHL_ACBI2	3|3|2|0	8	0.58	0|0|0|0|0|0|2|3|0|0|0|0|0|0|0|0|0|0|0|0|0|0|0|0	NP_009118.1	2	4	0.04	0.07	0.04	0.07	0.04	-7.1	1.6		2|2|2|0	6	1.5	376	WBP4_HUMAN
SUPT16H	FmT-dVHL_ACBI2	21|20|29|26	96	0.89	12|14|16|17|20|18|14|11|12|14|9|11|15|13|16|62|60|4|7|20|14|36|31|14	NP_009123.1	24	4	0	0	0	0	0	-148.54	0.51	NP_000542.1|NP_031397.1|NP_004347.1|	11|8|11|9	39	9.75	1047	SP16H_HUMAN
RPL35	FmT-dVHL_ACBI2	9|9|14|15	47	0.84	13|10|13|13|12|17|9|8|3|7|12|11|10|11|11|9|7|4|3|8|11|13|13|11	NP_009140.1	11.75	4	0	0	0	0	0	-39.57	0.84	NP_000542.1|NP_002373.3|NP_004347.1|	3|3|4|4	14	3.5	123	RL35_HUMAN
RNF2	FmT-dVHL_ACBI2	5|9|6|8	28	0.87	7|9|8|5|12|14|6|6|0|0|3|2|0|0|0|4|2|0|0|3|20|13|15|20	NP_009143.1	7	4	0	0	0	0	0	-61.04	0.41	NP_001123892.1|NP_006259.1|NP_001029195.1|NP_001091896.1|NP_001254711.1|NP_003070.3|NP_005917.2|NP_002361.1|NP_002373.3|NP_005096.1|NP_079090.2|NP_057251.2|	3|3|2|2	10	2.5	336	RING2_HUMAN
XPOT	FmT-dVHL_ACBI2	13|18|9|15	55	0.9	26|26|27|25|37|38|24|27|2|6|20|25|42|36|46|20|18|10|8|15|30|41|35|30	NP_009166.2	13.75	4	0	0	0	0	0	-154.26	0.33		5|7|7|9	28	7	962	XPOT_HUMAN
COPE	FmT-dVHL_ACBI2	5|5|5|6	21	0.9	5|4|6|5|13|10|15|12|5|2|9|11|4|7|7|6|6|0|3|3|9|9|9|9	NP_009194.2	5.25	4	0	0	0	0	0	-42.8	0.41	NP_001121683.1|	4|4|4|5	17	4.25	308	M0QXB4_HUMAN
STK38	FmT-dVHL_ACBI2	11|6|9|7	33	0.87	0|0|0|0|14|14|22|22|0|0|0|0|0|0|2|0|0|0|0|0|9|5|3|9	NP_009202.1	8.25	4	0	0	0	0	0	-61.98	0.46	NP_061152.3|NP_002361.1|	5|3|4|3	15	3.75	465	STK38_HUMAN
ACOT7	FmT-dVHL_ACBI2	6|3|9|11	29	0.9	22|26|25|22|10|8|12|13|17|28|32|42|16|12|6|18|21|20|18|20|12|11|12|12	NP_863654.1	7.25	4	0	0	0	0	0	-131.02	0.23		4|2|5|7	18	4.5	380	BACH_HUMAN
CBX3	FmT-dVHL_ACBI2	26|25|29|33	113	0.82	9|11|15|14|13|13|16|13|11|15|7|4|9|7|12|14|18|6|7|11|19|19|22|19	NP_009207.2	28.25	4	0	0	0	0	0	-35.93	1.43	NP_000542.1|NP_000779.1|NP_066575.2|NP_006746.1|	5|5|5|5	20	5	183	B8ZZ43_HUMAN
OIP5	FmT-dVHL_ACBI2	5|5|3|5	18	0.9	19|20|26|21|0|0|3|4|0|0|2|0|2|2|7|4|4|2|2|8|24|17|21|24	NP_009211.1	4.5	4	0	0	0	0	0	-95	0.19	NP_054895.1|NP_001190176.1|NP_006766.1|	4|2|2|3	11	2.75	229	MS18B_HUMAN
TWF2	FmT-dVHL_ACBI2	15|15|10|15	55	0.88	0|0|4|3|16|13|33|38|0|0|0|0|3|3|4|0|0|0|0|0|4|3|0|4	NP_009215.1	13.75	4	0	0	0	0	0	-80.59	0.55		4|5|5|4	18	4.5	349	TWF2_HUMAN
BRCA1	FmT-dVHL_ACBI2	54|48|54|47	203	0.89	20|17|15|18|62|61|48|47|0|0|0|0|15|9|28|18|24|0|2|9|63|59|67|63	NP_009231.2	50.75	4	0	0	0	0	0	-160.5	0.8	NP_001123892.1|NP_005345.3|NP_001007469.1|NP_001091896.1|NP_001167455.1|NP_001167558.1|NP_001185712.1|NP_001190176.1|NP_001193762.1|NP_001230013.1|NP_001659.1|NP_002220.1|NP_002476.2|NP_002885.1|NP_003061.3|NP_003214.1|NP_003480.2|NP_004895.2|NP_056981.2|NP_004370.1|NP_001092093.2|NP_001137292.1|NP_004445.1|NP_001135994.1|	23|24|22|21	90	22.5	1884	B7ZA85_HUMAN
STAT1	FmT-dVHL_ACBI2	3|9|5|6	23	0.82	3|0|0|0|9|10|12|9|6|6|5|7|9|9|5|0|0|0|0|0|3|4|6|3	NP_644671.1	5.75	4	0	0	0	0	0	-36.03	0.57	NP_001122316.1|NP_003061.3|NP_005505.2|NP_002948.1|NP_002189.1|NP_683718.1|	2|6|4|6	18	4.5	712	D2KFR9_HUMAN
HSP90AB1	FmT-dVHL_ACBI2	87|84|92|89	352	0.9	85|84|90|82|95|85|96|98|69|68|109|116|90|92|109|61|59|82|87|80|94|90|103|94	NP_031381.2	88	4	0	0	0	0	0	-268.24	0.81	NP_003582.2|NP_001139247.1|NP_001193762.1|NP_001230013.1|NP_001231934.1|NP_003289.2|NP_003968.2|NP_060012.3|NP_065691.2|NP_002373.3|NP_004614.3|NP_002190.2|NP_149109.1|NP_001193658.1|NP_002403.2|	23|22|23|23	91	22.75	724	HS90B_HUMAN
RALY	FmT-dVHL_ACBI2	3|4|6|5	18	0.79	0|3|0|5|4|6|4|5|2|2|4|0|0|0|4|7|8|5|4|6|0|5|5|0	NP_031393.2	4.5	4	0	0	0	0	0	-22.95	0.67	NP_001190176.1|NP_006766.1|	2|3|4|3	12	3	290	Q5QPL9_HUMAN
BRD3	FmT-dVHL_ACBI2	10|3|0|6	19	0.06	0|0|0|0|0|0|0|0|0|0|0|0|0|0|0|0|0|0|0|0|0|0|0|0	NP_031397.1	4.75	4	0.74	1	0.74	1	0.74	-3.09	47.5		3|2|0|3	8	2	726	BRD3_HUMAN
DDX42	FmT-dVHL_ACBI2	124|109|105|116	454	0.89	26|30|29|28|65|64|87|87|8|0|4|8|18|15|36|15|16|7|8|14|79|67|73|79	NP_031398.2	113.5	4	0	0	0	0	0	-143.32	1.37	NP_060842.3|	28|27|30|28	113	28.25	938	DDX42_HUMAN
TARDBP	FmT-dVHL_ACBI2	26|29|34|36	125	0.86	12|11|10|13|13|15|31|32|15|14|15|20|14|14|5|18|12|14|10|14|20|22|17|20	NP_031401.1	31.25	4	0	0	0	0	0	-57.23	1.19	NP_003582.2|NP_000542.1|NP_060585.2|	6|7|6|6	25	6.25	414	A0A0A0MSV7_HUMAN
CCT5	FmT-dVHL_ACBI2	140|129|119|130	518	0.9	99|102|103|97|158|154|117|128|60|64|73|70|99|92|97|42|49|44|29|70|176|154|164|176	NP_036205.1	129.5	4	0	0	0	0	0	-431.3	0.77	NP_001091.1|NP_000542.1|NP_001161413.1|NP_000098.1|	23|22|23|24	92	23	541	B7ZAR1_HUMAN
GTF3C3	FmT-dVHL_ACBI2	5|6|2|0	13	0.85	3|4|4|7|6|12|4|7|0|0|0|0|7|4|11|7|11|0|2|7|11|14|10|11	NP_036218.1	3.25	4	0	0	0	0	0	-54.29	0.27	NP_001123892.1|NP_001167455.1|NP_001421.2|NP_004505.2|	4|2|2|0	8	2	886	TF3C3_HUMAN
AP3M1	FmT-dVHL_ACBI2	5|2|3|5	15	0.9	7|5|5|3|7|4|7|8|7|8|17|17|0|6|6|3|4|5|4|6|4|3|7|4	NP_996895.1	3.75	4	0	0	0	0	0	-49.26	0.3		4|2|3|3	12	3	418	AP3M1_HUMAN
AHSA1	FmT-dVHL_ACBI2	37|46|31|38	152	0.88	31|27|33|31|26|38|31|31|25|25|39|38|33|30|31|19|17|25|19|20|17|14|17|17	NP_036243.1	38	4	0	0	0	0	0	-88.41	1.03	NP_001139247.1|NP_004614.3|	8|9|8|9	34	8.5	338	G3V438_HUMAN
TPX2	FmT-dVHL_ACBI2	71|76|83|78	308	0.89	17|10|16|9|23|21|59|54|28|28|20|18|6|4|17|14|22|10|14|21|74|72|70|74	NP_036244.2	77	4	0	0	0	0	0	-155.17	1.06	NP_848512.1|	25|26|25|27	103	25.75	747	TPX2_HUMAN
CD2AP	FmT-dVHL_ACBI2	3|2|0|0	5	0.9	55|52|53|56|54|53|63|61|74|89|49|44|34|29|72|30|29|17|16|39|124|64|73|124	NP_036252.1	1.25	4	0	0	0	0	0	-460.93	0.01	NP_003289.2|	3|2|0|0	5	1.25	639	CD2AP_HUMAN
AATF	FmT-dVHL_ACBI2	7|9|5|6	27	0.86	0|0|0|0|3|3|3|4|0|0|0|0|0|0|0|0|0|0|0|0|6|22|24|6	NP_036270.1	6.75	4	0	0	0	0	0	-49.17	0.47		4|5|2|4	15	3.75	560	AATF_HUMAN
GTF3C4	FmT-dVHL_ACBI2	7|7|7|7	28	0.9	6|10|12|11|8|8|13|11|2|0|0|0|12|11|13|11|9|3|4|8|19|13|15|19	NP_036336.2	7	4	0	0	0	0	0	-53.58	0.42		4|6|3|5	18	4.5	822	TF3C4_HUMAN
HNRNPH3	FmT-dVHL_ACBI2	10|13|9|9	41	0.88	0|12|9|0|11|9|18|12|12|5|0|0|14|17|13|28|31|16|14|18|8|13|17|8	NP_036339.1	10.25	4	0	0	0	0	0	-78.21	0.43	NP_003582.2|NP_001129626.1|NP_001193762.1|NP_065691.2|	2|5|3|4	14	3.5	346	HNRH3_HUMAN
NUBP2	FmT-dVHL_ACBI2	4|3|6|0	13	0.85	5|5|6|4|5|8|3|7|3|3|4|4|13|15|11|0|4|0|0|3|9|8|7|9	NP_036357.1	3.25	4	0	0	0	0	0	-54.37	0.27	NP_002613.2|NP_057604.1|	3|2|2|0	7	1.75	271	B7Z6P0_HUMAN
SNW1	FmT-dVHL_ACBI2	41|49|62|49	201	0.88	19|19|11|10|35|37|48|49|4|5|0|3|21|19|36|30|30|8|12|16|31|33|37|31	NP_036377.1	50.25	4	0	0	0	0	0	-93.66	1.18	NP_003582.2|NP_006006.3|NP_002476.2|NP_004756.2|NP_005917.2|NP_002361.1|NP_002948.1|NP_004873.3|NP_005991.1|	14|17|14|11	56	14	536	G3V3A4_HUMAN
XRN2	FmT-dVHL_ACBI2	23|31|31|32	117	0.89	18|19|20|23|26|27|30|27|12|15|21|20|23|16|27|26|23|15|15|21|50|60|68|50	NP_036387.2	29.25	4	0	0	0	0	0	-182.22	0.51	NP_001129626.1|	10|12|15|14	51	12.75	950	XRN2_HUMAN
G3BP2	FmT-dVHL_ACBI2	4|4|8|10	26	0.85	7|9|8|5|13|19|12|12|8|0|4|3|0|0|0|0|0|4|4|0|0|8|6|0	NP_036429.2	6.5	4	0	0	0	0	0	-50.36	0.46		3|2|4|4	13	3.25	482	G3BP2_HUMAN
KIF4A	FmT-dVHL_ACBI2	33|39|34|42	148	0.89	17|13|14|12|66|53|51|55|3|6|6|7|6|7|19|10|9|2|6|10|44|40|44|44	NP_036442.3	37	4	0	0	0	0	0	-158.14	0.66		19|22|22|22	85	21.25	1232	KIF4A_HUMAN
KIN	FmT-dVHL_ACBI2	5|0|5|5	15	0.83	0|2|0|2|3|3|5|2|0|0|0|0|0|0|0|3|3|0|0|0|6|11|14|6	NP_036443.1	3.75	4	0	0	0	0	0	-42.07	0.41		2|0|3|3	8	2	393	KIN17_HUMAN
KPNA6	FmT-dVHL_ACBI2	12|12|0|8	32	0.87	5|6|6|9|10|0|0|0|5|0|0|0|8|7|11|5|4|4|0|6|18|21|21|18	NP_036448.1	8	4	0	0	0	0	0	-87.93	0.41	NP_004210.1|	2|3|0|2	7	1.75	536	IMA7_HUMAN
LSM5	FmT-dVHL_ACBI2	21|19|20|17	77	0.87	0|0|3|3|24|31|12|21|0|0|0|0|0|0|7|0|6|0|0|5|15|20|19|15	NP_036454.1	19.25	4	0	0	0	0	0	-63.56	0.8		2|2|2|2	8	2	91	LSM5_HUMAN
GTPBP4	FmT-dVHL_ACBI2	16|12|15|20	63	0.9	21|20|25|25|28|27|21|20|9|10|18|20|22|25|29|31|29|9|7|16|25|47|46|25	NP_036473.2	15.75	4	0	0	0	0	0	-130.96	0.41	NP_060585.2|	8|5|8|10	31	7.75	634	Q5T3R7_HUMAN
NNT	FmT-dVHL_ACBI2	8|6|9|6	29	0.86	5|2|4|6|6|3|13|10|3|3|11|6|6|5|3|0|2|2|0|0|18|10|8|18	NP_892022.2	7.25	4	0	0	0	0	0	-49.71	0.48		6|5|5|3	19	4.75	1086	E9PCX7_HUMAN
GMEB2	FmT-dVHL_ACBI2	15|16|16|14	61	0.68	0|3|0|0|7|3|5|6|0|0|0|0|0|0|2|0|0|0|0|0|9|0|5|9	NP_036516.1	15.25	4	0	0	0	0	0	-9.96	1.97		7|8|7|7	29	7.25	530	Q5JTV1_HUMAN
PFDN2	FmT-dVHL_ACBI2	18|18|20|19	75	0.51	6|7|4|7|3|5|7|8|7|5|4|4|0|0|5|0|0|0|0|0|6|6|5|6	NP_036526.2	18.75	4	0.15	0.37	0.17	0.4	0.17	-2.9	2.59	NP_001172110.1|NP_000542.1|NP_002613.2|NP_002614.2|	5|5|5|6	21	5.25	154	PFD2_HUMAN
ZMYND8	FmT-dVHL_ACBI2	5|6|8|7	26	0.81	2|3|0|0|5|6|4|5|0|0|2|0|0|0|0|0|0|0|0|0|11|6|7|11	NP_898868.1	6.5	4	0	0	0	0	0	-26.85	0.74	NP_003918.1|NP_005096.1|	5|4|4|4	17	4.25	1188	A0A087WVZ6_HUMAN
RAD54B	FmT-dVHL_ACBI2	4|0|0|0	4	0.37	0|0|0|0|0|0|0|0|0|0|0|0|0|0|0|0|0|0|0|0|0|0|0|0	NP_001192192.1	1	4	0.25	0.99	0.25	0.99	0.25	-3.09	10		2|0|0|0	2	0.5	726	RA54B_HUMAN
RPL13A	FmT-dVHL_ACBI2	22|23|26|24	95	0.87	15|15|14|15|18|21|17|20|17|15|26|26|19|16|17|16|16|12|19|12|13|25|27|13	NP_036555.1	23.75	4	0	0	0	0	0	-62.54	0.91	NP_002361.1|NP_001137292.1|	5|6|6|6	23	5.75	203	RL13A_HUMAN
SF3B3	FmT-dVHL_ACBI2	152|143|132|148	575	0.9	101|100|98|92|197|176|166|188|20|24|42|35|67|78|93|49|41|47|46|74|217|198|185|217	NP_036558.3	143.75	4	0	0	0	0	0	-556.11	0.69	NP_003582.2|NP_001129626.1|NP_001190176.1|NP_005646.1|NP_002361.1|NP_004347.1|	35|34|31|32	132	33	1217	SF3B3_HUMAN
SF3B1	FmT-dVHL_ACBI2	209|205|181|185	780	0.9	102|107|101|91|233|223|232|219|32|31|18|21|65|72|154|67|55|30|34|75|269|250|248|269	NP_036565.2	195	4	0	0	0	0	0	-665.07	0.75	NP_001129626.1|NP_001190176.1|NP_002361.1|NP_004505.2|	45|44|38|45	172	43	1304	B4DGZ4_HUMAN
PRPF6	FmT-dVHL_ACBI2	25|28|27|26	106	0.89	22|24|23|28|46|44|32|27|0|0|7|6|18|20|21|15|21|9|6|16|47|37|41|47	NP_036601.2	26.5	4	0	0	0	0	0	-133.64	0.58	NP_003061.3|	16|17|14|14	61	15.25	941	PRP6_HUMAN
ZNF281	FmT-dVHL_ACBI2	118|115|115|125	473	0.9	59|48|46|50|81|84|75|79|0|0|2|0|41|41|74|49|50|25|19|55|106|122|113|106	NP_036614.1	118.25	4	0	0	0	0	0	-229.71	1.06		18|18|17|18	71	17.75	895	ZN281_HUMAN
STK39	FmT-dVHL_ACBI2	5|7|6|8	26	0.85	0|0|2|0|17|13|15|9|0|0|0|0|0|4|0|0|0|0|0|0|0|0|0|0	NP_037365.2	6.5	4	0	0	0	0	0	-45.88	0.48		3|4|3|2	12	3	545	STK39_HUMAN
CFAP20	FmT-dVHL_ACBI2	6|8|10|7	31	0.86	8|5|4|6|10|7|11|11|3|5|2|3|8|7|5|0|2|2|2|3|17|12|12|17	NP_037374.1	7.75	4	0	0	0	0	0	-47.69	0.53		3|3|4|3	13	3.25	193	CFA20_HUMAN
SAP30BP	FmT-dVHL_ACBI2	9|11|6|11	37	0.76	0|0|0|0|3|4|4|8|0|0|0|0|0|0|0|0|0|0|0|0|8|7|7|8	NP_037392.1	9.25	4	0	0	0	0	0	-21.36	1.19		5|5|4|8	22	5.5	308	J3KRU5_HUMAN
BRD7	FmT-dVHL_ACBI2	146|142|140|139	567	0	0|0|0|0|0|2|0|0|0|0|0|0|0|0|0|0|0|0|0|0|0|0|0|0	NP_001167455.1	141.75	4	1	1	1	1	1	75.83	283.5	NP_001185712.1|NP_003067.3|NP_003070.3|NP_003214.1|NP_004756.2|NP_060783.3|NP_060842.3|NP_689854.2|NP_002190.2|	17|17|17|17	68	17	652	BRD7_HUMAN
GNL2	FmT-dVHL_ACBI2	5|5|4|5	19	0.9	15|13|8|12|11|9|3|4|9|8|6|8|6|7|15|9|5|4|0|4|16|55|62|16	NP_037417.1	4.75	4	0	0	0	0	0	-149.32	0.13		2|2|2|3	9	2.25	731	NOG2_HUMAN
CPSF1	FmT-dVHL_ACBI2	19|17|17|18	71	0.89	4|6|4|10|41|43|23|26|0|3|5|3|2|0|4|8|5|3|2|5|20|13|17|20	NP_037423.2	17.75	4	0	0	0	0	0	-98.98	0.53	NP_001190176.1|NP_008882.2|	9|10|11|9	39	9.75	1443	CPSF1_HUMAN
PRRC2B	FmT-dVHL_ACBI2	5|2|3|4	14	0.9	0|2|3|2|8|7|13|12|0|0|0|4|15|10|0|3|0|0|0|0|17|8|8|17	NP_037450.2	3.5	4	0	0	0	0	0	-62.49	0.23		4|2|2|2	10	2.5	2229	PRC2B_HUMAN
PAXBP1	FmT-dVHL_ACBI2	7|4|3|4	18	0.85	3|2|4|3|10|15|10|6|0|0|0|0|0|0|6|3|5|0|0|2|12|12|11|12	NP_057715.2	4.5	4	0	0	0	0	0	-47.75	0.35		7|3|2|3	15	3.75	917	PAXB1_HUMAN
SEC61A1	FmT-dVHL_ACBI2	3|4|3|0	10	0.8	5|5|3|3|4|5|5|5|0|0|2|3|7|6|0|6|6|4|3|5|0|4|0|0	NP_037468.1	2.5	4	0	0	0	0	0	-28.92	0.4		2|3|2|0	7	1.75	476	B4DR61_HUMAN
PDCD6IP	FmT-dVHL_ACBI2	20|21|17|19	77	0.89	17|12|15|10|25|26|16|9|7|7|17|20|43|37|18|17|13|2|5|4|8|13|11|8	NP_037506.2	19.25	4	0	0	0	0	0	-97.16	0.59	NP_001190176.1|	10|9|9|10	38	9.5	868	PDC6I_HUMAN
BAZ1A	FmT-dVHL_ACBI2	7|0|6|6	19	0.85	8|5|3|0|11|16|10|11|2|2|0|0|7|10|0|0|4|0|0|0|9|7|5|9	NP_038476.2	4.75	4	0	0	0	0	0	-54.36	0.4	NP_003061.3|NP_002373.3|	4|0|3|2	9	2.25	1556	BAZ1A_HUMAN
LIG3	FmT-dVHL_ACBI2	13|12|9|13	47	0.88	20|18|20|14|15|13|5|6|6|5|0|6|5|8|9|6|5|2|0|2|17|27|23|17	NP_039269.2	11.75	4	0	0	0	0	0	-73.38	0.52	NP_002476.2|NP_002373.3|NP_004505.2|	7|7|5|7	26	6.5	1009	DNLI3_HUMAN
DHX38	FmT-dVHL_ACBI2	67|62|63|57	249	0.89	20|19|11|15|40|46|72|77|0|0|0|0|10|9|21|6|8|0|2|4|51|51|49|51	NP_054722.2	62.25	4	0	0	0	0	0	-140.83	0.99	NP_001121683.1|NP_005917.2|NP_005096.1|	19|20|20|18	77	19.25	1227	PRP16_HUMAN
SNRNP200	FmT-dVHL_ACBI2	230|221|238|217	906	0.9	195|197|190|208|260|280|257|253|32|31|54|43|157|135|229|167|162|65|43|138|357|334|321|357	NP_054733.2	226.5	4	0	0	0	0	0	#NAME?	0.66	NP_005862.1|NP_003582.2|NP_001129626.1|NP_001190176.1|NP_003214.1|NP_008909.1|NP_060493.3|NP_065691.2|NP_002361.1|NP_004505.2|	59|54|50|57	220	55	2136	U520_HUMAN
MRPS28	FmT-dVHL_ACBI2	4|0|2|3	9	0.9	6|5|3|0|12|10|6|5|0|0|0|2|3|3|5|8|6|0|0|0|66|65|58|66	NP_054737.1	2.25	4	0	0	0	0	0	-286.5	0.04		3|0|2|3	8	2	187	RT28_HUMAN
ZNF770	FmT-dVHL_ACBI2	2|5|0|4	11	0.09	0|0|0|0|0|0|0|0|0|0|0|0|0|0|0|0|0|0|0|0|0|0|0|0	NP_054825.2	2.75	4	0.7	1	0.7	1	0.7	-3.09	27.5		2|4|0|4	10	2.5	691	ZN770_HUMAN
ATAD2	FmT-dVHL_ACBI2	10|3|7|9	29	0.83	0|0|0|0|9|8|4|8|0|0|0|0|0|0|3|11|18|0|0|0|2|6|4|2	NP_054828.2	7.25	4	0	0	0	0	0	-42.31	0.63		6|3|5|6	20	5	1390	ATAD2_HUMAN
UBE2T	FmT-dVHL_ACBI2	18|20|20|21	79	0.02	2|0|2|0|0|0|8|7|0|0|0|0|0|0|0|0|0|0|0|0|0|0|0|0	NP_054895.1	19.75	4	0.88	0.95	0.88	0.94	0.88	1.08	4.16		5|5|6|6	22	5.5	197	UBE2T_HUMAN
AP2A1	FmT-dVHL_ACBI2	5|9|7|7	28	0.9	8|8|3|0|27|31|37|27|0|3|10|11|15|12|10|2|0|0|0|2|33|26|23|33	NP_055018.2	7	4	0	0	0	0	0	-130.9	0.21		4|5|4|3	16	4	977	AP2A1_HUMAN
PPP2R1A	FmT-dVHL_ACBI2	17|17|12|10	56	0.9	36|36|38|40|19|17|12|16|37|40|30|28|19|19|34|15|19|15|16|39|51|62|57|51	NP_055040.2	14	4	0	0	0	0	0	-209.21	0.25	NP_001254711.1|NP_705836.1|	6|6|5|4	21	5.25	589	B3KQV6_HUMAN
C11orf58	FmT-dVHL_ACBI2	28|25|30|34	117	0	2|6|4|7|5|4|10|8|3|0|0|0|4|4|5|2|0|0|0|4|4|5|6|4	NP_055082.1	29.25	4	1	1	0.99	1	1	3.92	3.77		5|4|4|6	19	4.75	183	SMAP_HUMAN
EXOSC2	FmT-dVHL_ACBI2	18|18|16|20	72	0.89	9|14|7|7|19|17|18|15|6|7|8|10|8|9|16|9|8|5|2|12|36|36|36|36	NP_055100.2	18	4	0	0	0	0	0	-112.63	0.5		6|8|6|7	27	6.75	293	EXOS2_HUMAN
PES1	FmT-dVHL_ACBI2	10|10|8|9	37	0.89	2|2|3|0|8|9|7|6|2|4|2|2|0|0|0|5|2|0|0|0|5|53|49|5	NP_001230154.1	9.25	4	0	0	0	0	0	-104.66	0.31	NP_075555.1|	5|5|4|6	20	5	583	B3KXD6_HUMAN
RTCB	FmT-dVHL_ACBI2	13|19|18|18	68	0.9	22|17|22|22|25|28|22|24|23|29|33|31|36|27|17|13|18|13|19|9|32|34|40|32	NP_055121.1	17	4	0	0	0	0	0	-118.45	0.48	NP_003582.2|	9|10|11|9	39	9.75	505	RTCB_HUMAN
PPIL2	FmT-dVHL_ACBI2	31|32|18|26	107	0.83	4|6|2|7|7|6|22|18|2|0|0|2|7|6|9|0|4|2|0|4|17|21|18|17	NP_680480.1	26.75	4	0	0	0	0	0	-46.18	1.35		12|12|11|12	47	11.75	520	PPIL2_HUMAN
GNL3	FmT-dVHL_ACBI2	20|22|21|19	82	0.9	40|39|45|39|29|25|17|17|14|10|30|31|31|34|48|37|39|18|22|25|30|49|49|30	NP_055181.3	20.5	4	0	0	0	0	0	-153.7	0.43		5|5|10|8	28	7	549	GNL3_HUMAN
AKAP8L	FmT-dVHL_ACBI2	4|2|4|6	16	0.86	5|6|4|6|4|6|5|7|5|0|2|3|16|17|4|9|13|3|3|0|0|4|3|0	NP_055186.2	4	4	0	0	0	0	0	-54.82	0.29	NP_003582.2|NP_001421.2|	3|2|4|4	13	3.25	646	AKP8L_HUMAN
SND1	FmT-dVHL_ACBI2	69|54|64|51	238	0.9	57|62|63|60|93|96|64|66|48|45|61|61|32|29|67|39|33|30|26|40|77|106|106|77	NP_055205.2	59.5	4	0	0	0	0	0	-295.71	0.59	NP_001123644.1|NP_056091.1|	24|21|25|21	91	22.75	910	SND1_HUMAN
SNX5	FmT-dVHL_ACBI2	18|22|22|22	84	0.89	2|4|5|3|26|25|41|48|0|0|0|0|0|0|5|0|0|0|0|0|0|2|4|0	NP_689413.1	21	4	0	0	0	0	0	-103.76	0.6	NP_002613.2|	8|8|9|10	35	8.75	404	SNX5_HUMAN
LSM3	FmT-dVHL_ACBI2	8|14|11|12	45	0.83	5|7|8|6|11|11|6|7|0|0|0|0|4|0|4|0|3|5|4|6|13|10|16|13	NP_055278.1	11.25	4	0	0	0	0	0	-38.62	0.85	NP_005096.1|	2|3|2|3	10	2.5	102	LSM3_HUMAN
TNRC6A	FmT-dVHL_ACBI2	8|8|10|14	40	0.9	14|14|11|9|21|20|24|21|0|2|0|2|102|103|7|8|11|6|8|5|28|16|20|28	NP_055309.2	10	4	0	0	0	0	0	-257.6	0.15		7|5|8|10	30	7.5	1962	TNR6A_HUMAN
PRPF19	FmT-dVHL_ACBI2	58|54|65|58	235	0.89	31|30|31|30|53|54|37|33|72|77|27|34|24|22|41|50|46|11|16|24|57|82|72|57	NP_055317.1	58.75	4	0	0	0	0	0	-194.35	0.78	NP_002361.1|NP_444274.1|	13|13|13|13	52	13	504	PRP19_HUMAN
DNTTIP2	FmT-dVHL_ACBI2	12|10|10|11	43	0.88	4|7|6|8|11|7|6|8|0|0|0|2|0|4|9|10|9|0|3|6|14|39|39|14	NP_055412.2	10.75	4	0	0	0	0	0	-86.55	0.41	NP_001193762.1|NP_002948.1|	7|5|5|7	24	6	756	TDIF2_HUMAN
FAM120A	FmT-dVHL_ACBI2	8|5|4|6	23	0.87	0|0|0|0|19|18|15|19|0|0|0|3|7|7|0|0|0|0|0|0|0|0|0|0	NP_055427.2	5.75	4	0	0	0	0	0	-66.17	0.32	NP_004505.2|	6|4|4|5	19	4.75	1118	A0A0C4DG79_HUMAN
CTR9	FmT-dVHL_ACBI2	14|16|16|12	58	0.87	0|4|0|0|21|19|14|12|0|0|0|0|4|0|4|3|0|0|0|5|21|19|20|21	NP_055448.1	14.5	4	0	0	0	0	0	-60.05	0.7	NP_001191786.1|NP_001231934.1|NP_004505.2|NP_001017992.1|NP_003098.1|	7|9|7|7	30	7.5	1173	CTR9_HUMAN
MDC1	FmT-dVHL_ACBI2	10|11|18|13	52	0.89	9|14|15|12|23|27|3|4|31|28|9|11|5|2|23|29|37|9|15|23|16|21|20|16	NP_055456.2	13	4	0	0	0	0	0	-106.86	0.42	NP_003065.3|NP_001122316.1|NP_001123892.1|NP_001091896.1|NP_001166045.1|NP_002476.2|NP_003067.3|NP_003214.1|NP_056981.2|	7|10|10|10	37	9.25	2089	MDC1_HUMAN
SAFB2	FmT-dVHL_ACBI2	30|34|37|30	131	0.87	14|17|13|16|27|27|28|29|5|0|7|5|15|9|17|10|13|9|10|9|31|31|33|31	NP_055464.1	32.75	4	0	0	0	0	0	-70.15	1.04	NP_001190176.1|	8|13|10|8	39	9.75	953	SAFB2_HUMAN
KDM4A	FmT-dVHL_ACBI2	4|6|2|4	16	0.01	0|0|0|0|0|0|0|0|0|0|0|0|0|0|0|0|0|0|0|0|0|0|0|0	NP_055478.2	4	4	0.95	1	0.95	1	0.95	1.45	40		3|2|2|3	10	2.5	1064	KDM4A_HUMAN
NUP93	FmT-dVHL_ACBI2	17|20|16|18	71	0.89	10|14|14|14|28|33|26|22|3|4|20|16|35|36|23|20|9|12|9|7|12|6|13|12	NP_055484.3	17.75	4	0	0	0	0	0	-100.54	0.54	NP_848512.1|	10|10|10|8	38	9.5	819	NUP93_HUMAN
DOCK10	FmT-dVHL_ACBI2	5|6|4|0	15	0.9	0|0|0|0|68|78|61|52|0|0|0|0|0|0|0|0|0|0|0|0|0|0|0|0	NP_055504.2	3.75	4	0	0	0	0	0	-290.79	0.06		3|4|4|0	11	2.75	2186	A0A2R8YD85_HUMAN
SART3	FmT-dVHL_ACBI2	47|46|62|44	199	0.89	11|12|7|13|44|43|34|35|4|2|0|0|9|7|12|3|4|0|0|6|44|55|56|44	NP_055521.1	49.75	4	0	0	0	0	0	-114.35	1	NP_001230013.1|NP_005828.2|	23|21|21|19	84	21	963	A0A499FI31_HUMAN
USP34	FmT-dVHL_ACBI2	10|9|5|10	34	0.88	0|0|0|0|29|34|17|15|0|0|0|0|0|0|0|0|0|0|0|0|0|5|0|0	NP_055524.3	8.5	4	0	0	0	0	0	-88.4	0.36		5|6|4|5	20	5	3546	A0A0C4DG73_HUMAN
EIF4A3	FmT-dVHL_ACBI2	18|20|18|14	70	0.9	25|25|21|19|25|27|26|27|37|34|55|52|41|32|24|26|18|8|16|21|33|35|29|33	NP_055555.1	17.5	4	0	0	0	0	0	-159.45	0.38	NP_001007469.1|NP_002361.1|NP_005096.1|NP_079351.2|	9|9|9|5	32	8	411	IF4A3_HUMAN
BMS1	FmT-dVHL_ACBI2	17|20|13|17	67	0.9	12|9|10|11|21|23|14|24|0|3|4|3|6|5|15|11|9|5|3|8|38|132|123|38	NP_055568.3	16.75	4	0	0	0	0	0	-317.1	0.2		9|11|7|8	35	8.75	1282	BMS1_HUMAN
EPM2AIP1	FmT-dVHL_ACBI2	6|6|8|5	25	0.75	0|0|0|0|5|4|7|8|0|0|0|0|0|0|0|0|0|0|0|0|0|0|0|0	NP_055620.1	6.25	4	0	0	0	0	0	-16.53	1.04		6|5|6|5	22	5.5	607	EPMIP_HUMAN
ZC3H11A	FmT-dVHL_ACBI2	10|11|12|11	44	0.85	3|4|3|2|15|13|8|11|2|3|0|0|3|2|7|2|2|0|0|2|14|15|16|14	NP_055642.3	11	4	0	0	0	0	0	-41.67	0.73	NP_848512.1|NP_079351.2|	8|7|6|9	30	7.5	810	ZC11A_HUMAN
DDX46	FmT-dVHL_ACBI2	82|89|89|99	359	0.9	89|99|93|93|125|121|109|120|20|19|18|19|62|64|115|39|37|31|33|51|202|174|180|202	NP_055644.2	89.75	4	0	0	0	0	0	-588.4	0.47		23|28|25|27	103	25.75	1031	A0A0C4DG89_HUMAN
ZBED4	FmT-dVHL_ACBI2	5|6|7|6	24	0.82	0|0|0|0|9|6|7|5|0|0|0|0|0|0|0|0|0|0|0|0|6|9|10|6	NP_055653.2	6	4	0	0	0	0	0	-26.88	0.69		3|5|5|5	18	4.5	1171	ZBED4_HUMAN
RABGAP1L	FmT-dVHL_ACBI2	20|26|29|25	100	0.9	2|2|2|0|86|75|85|73|0|0|0|0|0|0|4|0|0|0|0|0|5|0|0|5	NP_055672.3	25	4	0	0	0	0	0	-284.96	0.31		9|10|13|13	45	11.25	815	A0A0C4DG54_HUMAN
ARNT2	FmT-dVHL_ACBI2	29|26|25|26	106	0	0|0|0|0|0|0|0|0|0|0|0|0|0|0|0|0|0|0|0|0|0|0|0|0	NP_055677.3	26.5	4	1	1	1	1	1	37	265	NP_001158221.1|	8|11|13|10	42	10.5	717	ARNT2_HUMAN
HELZ	FmT-dVHL_ACBI2	17|16|18|22	73	0.9	6|9|5|5|25|26|35|36|0|0|3|0|140|135|5|0|4|4|0|7|11|7|9|11	NP_055692.2	18.25	4	0	0	0	0	0	-323.77	0.21		10|12|12|15	49	12.25	1942	HELZ_HUMAN
PUM3	FmT-dVHL_ACBI2	4|5|0|4	13	0.9	0|3|0|0|10|10|11|11|6|7|5|5|2|0|5|5|2|0|0|4|10|47|43|10	NP_055693.4	3.25	4	0	0	0	0	0	-124.78	0.12	NP_056235.4|	3|3|0|4	10	2.5	648	PUM3_HUMAN
PDAP1	FmT-dVHL_ACBI2	13|14|16|12	55	0.86	15|16|11|14|7|9|19|20|0|6|0|4|10|5|10|0|2|0|2|0|9|10|12|9	NP_055706.1	13.75	4	0	0	0	0	0	-47.63	0.79	NP_005096.1|	4|5|5|4	18	4.5	181	HAP28_HUMAN
ZHX2	FmT-dVHL_ACBI2	47|45|43|46	181	0.88	0|0|0|0|27|36|41|42|0|0|0|0|0|0|0|0|0|0|0|0|0|0|0|0	NP_055758.1	45.25	4	0	0	0	0	0	-69	1.24		22|20|20|21	83	20.75	837	ZHX2_HUMAN
DIS3	FmT-dVHL_ACBI2	4|5|3|5	17	0.85	3|0|3|6|5|6|5|3|6|0|4|7|16|14|7|0|0|0|0|0|0|9|5|0	NP_055768.3	4.25	4	0	0	0	0	0	-42.38	0.37		4|5|3|4	16	4	958	G3V1J5_HUMAN
PDCD11	FmT-dVHL_ACBI2	7|4|12|11	34	0.88	11|8|8|9|13|15|7|5|0|0|8|7|12|12|11|16|14|4|4|10|4|31|32|4	NP_055791.1	8.5	4	0	0	0	0	0	-90.27	0.36		4|2|9|8	23	5.75	1871	A0A3B3IUD7_HUMAN
RAB21	FmT-dVHL_ACBI2	4|3|5|5	17	0.9	5|7|4|5|8|9|3|6|7|5|4|6|15|14|9|5|9|10|15|10|4|6|5|4	NP_055814.1	4.25	4	0	0	0	0	0	-50.92	0.31		2|2|2|3	9	2.25	225	RAB21_HUMAN
EXOSC7	FmT-dVHL_ACBI2	9|6|12|14	41	0.86	7|10|7|10|20|18|12|17|0|4|0|2|6|5|13|3|6|7|3|8|14|18|15|14	NP_055819.2	10.25	4	0	0	0	0	0	-63.07	0.56		4|3|4|4	15	3.75	291	EXOS7_HUMAN
ZNF292	FmT-dVHL_ACBI2	4|0|3|5	12	0.87	0|3|2|0|17|20|8|5|0|0|0|0|0|0|0|2|0|0|0|2|12|15|13|12	NP_055836.1	3	4	0	0	0	0	0	-73.44	0.18		3|0|2|4	9	2.25	2723	ZN292_HUMAN
PDS5B	FmT-dVHL_ACBI2	10|11|16|16	53	0.88	0|0|0|2|34|45|21|17|0|2|0|0|0|0|4|0|0|0|0|0|0|2|5|0	NP_055847.1	13.25	4	0	0	0	0	0	-98.13	0.45		5|4|7|8	24	6	1447	PDS5B_HUMAN
ZNF609	FmT-dVHL_ACBI2	17|15|19|24	75	0.63	0|3|0|0|12|12|4|7|0|0|0|0|8|7|0|0|0|0|0|0|6|4|3|6	NP_055857.1	18.75	4	0.01	0.03	0.01	0.03	0.01	-15.43	1.92		8|8|11|11	38	9.5	1411	ZN609_HUMAN
WAPL	FmT-dVHL_ACBI2	38|40|32|31	141	0.89	6|12|6|7|44|50|41|43|4|3|0|3|7|6|15|3|0|0|0|0|49|32|33|49	NP_055860.1	35.25	4	0	0	0	0	0	-129.9	0.73		16|16|19|18	69	17.25	1190	WAPL_HUMAN
SETX	FmT-dVHL_ACBI2	4|8|6|8	26	0.79	0|0|0|0|8|7|9|6|0|0|0|0|0|0|0|0|0|0|0|0|4|3|5|4	NP_055861.3	6.5	4	0	0	0	0	0	-23.93	0.87		3|6|4|5	18	4.5	2677	SETX_HUMAN
CMTR1	FmT-dVHL_ACBI2	54|43|49|50	196	0.9	40|41|42|40|58|57|71|70|0|0|0|2|42|38|60|20|19|10|12|19|97|72|82|97	NP_055865.1	49	4	0	0	0	0	0	-259.46	0.56	NP_001077431.1|	19|18|16|18	71	17.75	835	CMTR1_HUMAN
RRP1B	FmT-dVHL_ACBI2	18|16|26|18	78	0.9	9|12|15|11|31|21|21|22|14|14|20|16|11|9|20|13|14|14|10|14|32|95|94|32	NP_055871.1	19.5	4	0	0	0	0	0	-224.62	0.31		9|10|11|8	38	9.5	758	RRP1B_HUMAN
KDM4C	FmT-dVHL_ACBI2	5|0|0|0	5	0.35	0|0|0|0|0|0|0|0|0|0|0|0|0|0|0|0|0|0|0|0|0|0|0|0	NP_001140166.1	1.25	4	0.25	1	0.25	1	0.25	-3.04	12.5	NP_055478.2|	4|0|0|0	4	1	1047	B0QZ60_HUMAN
TAB2	FmT-dVHL_ACBI2	4|0|4|5	13	0.87	0|2|0|0|3|4|3|5|0|0|0|0|31|30|0|0|0|0|0|0|0|0|0|0	NP_055908.1	3.25	4	0	0	0	0	0	-77.81	0.19	NP_001186502.1|NP_003289.2|	3|0|3|4	10	2.5	693	TAB2_HUMAN
RAD54L2	FmT-dVHL_ACBI2	2|0|2|0	4	0.27	0|0|0|0|0|0|0|0|0|0|0|0|0|0|0|0|0|0|0|0|0|0|0|0	NP_055921.2	1	4	0.41	0.82	0.41	0.81	0.41	-3.09	10		2|0|2|0	4	1	1467	ARIP4_HUMAN
SEPTIN6	FmT-dVHL_ACBI2	6|6|8|10	30	0.89	5|7|9|10|29|30|30|32|0|0|0|0|0|0|0|6|2|0|0|3|24|14|13|24	NP_055944.2	7.5	4	0	0	0	0	0	-113.79	0.25	NP_001093900.1|	2|4|3|4	13	3.25	434	B1AMS2_HUMAN
NUP205	FmT-dVHL_ACBI2	8|5|5|5	23	0.9	21|18|18|18|25|26|15|15|7|5|14|10|24|21|24|14|17|7|4|13|13|17|21|13	NP_055950.1	5.75	4	0	0	0	0	0	-93.15	0.23	NP_075555.1|	5|2|5|5	17	4.25	2012	NU205_HUMAN
RTF1	FmT-dVHL_ACBI2	37|34|31|34	136	0.85	5|5|4|3|17|13|34|32|0|0|0|0|0|0|3|0|0|0|0|0|9|11|13|9	NP_055953.3	34	4	0	0	0	0	0	-42.18	1.42	NP_004347.1|	18|13|15|16	62	15.5	710	RTF1_HUMAN
PHF3	FmT-dVHL_ACBI2	14|15|20|19	68	0.86	10|10|10|13|15|16|10|10|4|3|0|0|10|9|2|11|21|0|0|9|17|22|21|17	NP_055968.1	17	4	0	0	0	0	0	-54.55	0.84		8|8|7|11	34	8.5	2039	D6R9X2_HUMAN
RCOR1	FmT-dVHL_ACBI2	15|14|16|15	60	0.87	5|7|6|6|14|12|14|9|0|0|10|6|24|14|0|7|0|4|0|0|22|15|17|22	NP_055971.2	15	4	0	0	0	0	0	-58.18	0.71	NP_001123892.1|NP_001017420.1|NP_003070.3|NP_003191.1|	6|5|5|5	21	5.25	485	RCOR1_HUMAN
ZC3H4	FmT-dVHL_ACBI2	8|7|8|6	29	0.88	0|0|0|0|19|19|11|11|6|7|0|7|0|0|0|0|0|0|0|0|16|22|20|16	NP_055983.1	7.25	4	0	0	0	0	0	-70.34	0.36	NP_683718.1|	6|5|5|4	20	5	1303	ZC3H4_HUMAN
RRS1	FmT-dVHL_ACBI2	4|6|3|2	15	0.9	7|7|5|9|11|11|2|5|3|3|4|4|8|10|12|17|19|13|6|13|11|19|22|11	NP_055984.1	3.75	4	0	0	0	0	0	-78.82	0.19		3|4|3|2	12	3	365	RRS1_HUMAN
PRRC2C	FmT-dVHL_ACBI2	6|0|9|6	21	0.9	11|10|7|7|16|21|12|13|16|15|19|19|26|25|15|3|4|2|0|3|37|12|15|37	NP_055987.2	5.25	4	0	0	0	0	0	-140.52	0.17	NP_004505.2|	4|0|6|5	15	3.75	2817	E7EPN9_HUMAN
DNAJC9	FmT-dVHL_ACBI2	24|16|25|22	87	0.78	4|7|6|2|11|7|16|15|0|0|0|2|2|2|2|0|0|0|0|2|5|14|10|5	NP_056005.1	21.75	4	0	0	0	0	0	-28.71	1.55	NP_065691.2|NP_075555.1|	7|7|8|8	30	7.5	260	DNJC9_HUMAN
BOP1	FmT-dVHL_ACBI2	20|12|18|13	63	0.85	2|0|0|2|8|8|14|14|3|0|0|0|0|0|0|9|11|4|5|4|2|23|22|2	NP_056016.1	15.75	4	0	0	0	0	0	-50.36	0.86	NP_056943.1|NP_001008240.1|NP_005646.1|	9|5|9|7	30	7.5	746	BOP1_HUMAN
RPRD2	FmT-dVHL_ACBI2	24|24|26|27	101	0.9	22|21|16|20|54|55|51|61|0|0|2|2|17|11|42|24|28|5|4|13|69|57|57|69	NP_056018.2	25.25	4	0	0	0	0	0	-208.71	0.39		13|13|11|11	48	12	1461	RPRD2_HUMAN
FNBP4	FmT-dVHL_ACBI2	4|3|2|2	11	0.78	0|0|0|0|6|6|5|4|0|0|0|0|0|0|0|0|0|0|0|0|0|0|0|0	NP_056123.2	2.75	4	0	0	0	0	0	-19.07	0.52		3|2|2|2	9	2.25	1017	FNBP4_HUMAN
LARP1	FmT-dVHL_ACBI2	4|5|10|11	30	0.9	34|37|25|32|40|43|36|36|50|41|39|45|21|17|35|17|15|7|5|12|58|45|50|58	NP_056130.2	7.5	4	0	0	0	0	0	-224.21	0.14	NP_003582.2|NP_001190176.1|NP_075555.1|	4|3|6|8	21	5.25	1019	LARP1_HUMAN
NUDCD3	FmT-dVHL_ACBI2	2|0|3|0	5	0.73	0|0|0|2|0|0|0|4|0|0|0|0|2|0|4|0|0|0|0|0|3|3|0|3	NP_056147.2	1.25	4	0	0	0	0	0	-16.75	0.36	NP_001139247.1|NP_065691.2|NP_055921.2|	2|0|3|0	5	1.25	361	NUDC3_HUMAN
ADNP	FmT-dVHL_ACBI2	64|64|71|75	274	0.89	15|15|12|12|67|65|65|57|5|7|7|5|30|32|23|11|13|0|5|9|46|40|43|46	NP_056154.1	68.5	4	0	0	0	0	0	-133.45	1.08	NP_001122316.1|NP_001123892.1|NP_006006.3|NP_004505.2|	28|23|25|29	105	26.25	1102	ADNP_HUMAN
NCAPH	FmT-dVHL_ACBI2	3|5|7|5	20	0.86	3|2|0|2|15|12|13|10|4|2|6|5|13|6|7|0|0|0|0|0|7|5|4|7	NP_056156.2	5	4	0	0	0	0	0	-49.86	0.38		3|3|5|4	15	3.75	741	CND2_HUMAN
PPWD1	FmT-dVHL_ACBI2	6|7|8|9	30	0.62	0|0|0|0|0|3|3|3|0|0|0|0|0|0|0|0|0|0|0|0|2|4|5|2	NP_056157.1	7.5	4	0.01	0.04	0.01	0.04	0.01	-7.22	2		3|3|6|4	16	4	646	F5H7P7_HUMAN
MTREX	FmT-dVHL_ACBI2	12|10|13|13	48	0.9	10|11|20|15|14|13|15|8|43|40|31|29|18|10|12|11|11|7|7|11|28|28|30|28	NP_056175.3	12	4	0	0	0	0	0	-127.11	0.33		8|6|10|9	33	8.25	1042	MTREX_HUMAN
EP400	FmT-dVHL_ACBI2	8|9|5|11	33	0.78	0|0|0|0|6|5|2|5|0|0|0|0|0|0|2|12|10|0|0|2|0|0|0|0	NP_056224.3	8.25	4	0	0	0	0	0	-24.85	1	NP_061944.2|NP_002373.3|	5|6|5|11	27	6.75	3123	EP400_HUMAN
RPL36	FmT-dVHL_ACBI2	5|6|7|6	24	0.9	4|5|4|4|13|12|7|8|6|5|13|13|7|6|6|7|7|4|0|8|8|16|17|8	NP_056229.2	6	4	0	0	0	0	0	-50.96	0.41	NP_003582.2|NP_001190176.1|	2|2|2|2	8	2	105	RL36_HUMAN
DCAF13	FmT-dVHL_ACBI2	10|9|8|7	34	0.02	0|0|0|0|0|0|2|2|0|0|0|0|0|0|0|0|0|0|0|0|0|3|0|0	NP_056235.4	8.5	4	0.86	0.98	0.85	0.98	0.86	0.54	4.86		5|5|5|4	19	4.75	597	A0A087WT20_HUMAN
AASDHPPT	FmT-dVHL_ACBI2	12|11|7|9	39	0.86	11|10|9|6|6|8|17|15|0|2|0|0|8|8|4|2|0|0|0|0|15|13|14|15	NP_056238.2	9.75	4	0	0	0	0	0	-49.53	0.63	NP_056091.1|	4|5|3|4	16	4	309	ADPPT_HUMAN
AHCTF1	FmT-dVHL_ACBI2	4|4|6|11	25	0.88	0|0|0|0|38|40|19|11|3|3|7|4|0|0|0|6|0|0|0|0|5|4|0|5	NP_056261.4	6.25	4	0	0	0	0	0	-105.02	0.23		2|3|5|9	19	4.75	2275	ELYS_HUMAN
SYF2	FmT-dVHL_ACBI2	2|0|0|0	2	0.62	0|0|0|0|0|0|2|0|0|0|0|0|0|0|0|2|0|0|0|0|0|0|0|0	NP_056299.1	0.5	4	0.01	0.04	0.01	0.04	0.01	-6.08	0.5		2|0|0|0	2	0.5	243	SYF2_HUMAN
VIRMA	FmT-dVHL_ACBI2	3|4|0|5	12	0.9	4|2|5|3|29|29|15|10|0|0|0|0|12|14|6|3|8|3|2|11|13|13|15|13	NP_056311.2	3	4	0	0	0	0	0	-98.68	0.14	NP_079090.2|	2|3|0|3	8	2	1812	VIR_HUMAN
UBXN7	FmT-dVHL_ACBI2	10|12|10|7	39	0.77	9|5|6|5|4|6|6|5|0|0|0|2|2|0|8|0|0|0|0|2|8|3|4|8	NP_056377.1	9.75	4	0	0	0	0	0	-21.35	1.18	NP_996896.1|NP_003582.2|NP_001191786.1|NP_000542.1|NP_001230013.1|	7|6|7|4	24	6	489	UBXN7_HUMAN
AUTS2	FmT-dVHL_ACBI2	42|39|55|52	188	0.8	0|0|0|0|23|24|26|29|0|0|0|0|25|28|0|0|0|0|0|0|0|0|0|0	NP_001120703.1	47	4	0	0	0	0	0	-41.62	1.74		11|10|14|10	45	11.25	1235	Q75MD7_HUMAN
TOR1AIP1	FmT-dVHL_ACBI2	4|5|3|4	16	0.72	0|0|0|0|2|2|4|4|0|0|0|0|3|2|0|0|0|0|0|0|4|2|4|4	NP_056417.2	4	4	0	0	0	0	0	-12.38	1		3|3|2|2	10	2.5	583	J3KN66_HUMAN
PRPF31	FmT-dVHL_ACBI2	16|14|12|13	55	0.85	9|6|6|2|15|16|11|18|0|0|4|0|6|5|4|0|4|0|0|0|12|17|13|12	NP_056444.3	13.75	4	0	0	0	0	0	-43.88	0.83		7|5|6|7	25	6.25	499	PRP31_HUMAN
RSL1D1	FmT-dVHL_ACBI2	11|10|14|16	51	0.9	16|18|15|11|32|35|14|15|21|24|28|36|14|13|21|29|30|22|27|25|30|51|52|30	NP_056474.2	12.75	4	0	0	0	0	0	-158.63	0.29		5|4|7|8	24	6	490	RL1D1_HUMAN
GPX7	FmT-dVHL_ACBI2	3|0|0|0	3	0.59	0|0|0|0|2|2|0|0|0|0|0|0|0|0|0|0|0|0|0|0|0|0|0|0	NP_056511.2	0.75	4	0.03	0.13	0.03	0.12	0.03	-6.08	0.75		2|0|0|0	2	0.5	187	GPX7_HUMAN
GPKOW	FmT-dVHL_ACBI2	10|14|8|9	41	0.86	4|6|2|5|4|3|17|16|0|0|0|0|3|2|7|0|0|0|0|0|17|7|13|17	NP_056513.2	10.25	4	0	0	0	0	0	-52.43	0.61		6|8|5|5	24	6	476	GPKOW_HUMAN
RRP7A	FmT-dVHL_ACBI2	5|0|5|6	16	0.86	0|0|0|4|6|8|9|6|0|0|0|0|0|0|5|3|3|3|3|2|3|18|17|3	NP_056518.2	4	4	0	0	0	0	0	-58.65	0.31		3|0|4|3	10	2.5	280	RRP7A_HUMAN
NOP53	FmT-dVHL_ACBI2	10|12|0|0	22	0.89	18|18|7|11|0|8|0|8|4|5|4|3|4|0|12|4|0|0|2|7|11|55|52|11	NP_056525.2	5.5	4	0	0	0	0	0	-159.68	0.15		4|3|0|0	7	1.75	478	NOP53_HUMAN
GTF2A1	FmT-dVHL_ACBI2	37|39|31|39	146	0.1	0|6|4|8|0|0|18|12|3|0|0|0|5|5|8|0|0|0|2|0|7|4|5|7	NP_056943.1	36.5	4	0.69	0.96	0.69	0.96	0.69	-3.51	3.17	NP_004597.2|NP_008882.2|NP_004370.1|NP_149109.1|	4|4|3|5	16	4	376	TF2AA_HUMAN
PCF11	FmT-dVHL_ACBI2	3|6|4|5	18	0.85	0|0|0|0|17|13|11|8|0|0|0|0|9|8|0|0|0|0|0|0|0|3|5|0	NP_056969.2	4.5	4	0	0	0	0	0	-46.69	0.36		2|2|3|2	9	2.25	1555	PCF11_HUMAN
PIAS4	FmT-dVHL_ACBI2	5|9|2|5	21	0.3	0|0|0|0|0|0|2|3|0|0|0|0|0|0|0|0|0|0|0|0|0|0|2|0	NP_056981.2	5.25	4	0.31	0.94	0.31	0.94	0.31	-5.86	3	NP_060842.3|NP_001137292.1|NP_001077431.1|	4|4|2|5	15	3.75	510	PIAS4_HUMAN
UBR5	FmT-dVHL_ACBI2	48|43|43|47	181	0.89	8|12|14|14|51|57|31|30|0|0|0|0|2|3|27|5|5|0|0|8|37|31|30|37	NP_056986.2	45.25	4	0	0	0	0	0	-100.33	0.99	NP_000542.1|	25|24|25|28	102	25.5	2799	UBR5_HUMAN
EIF5B	FmT-dVHL_ACBI2	6|6|7|7	26	0.9	7|11|9|10|31|29|13|14|10|10|19|15|0|0|6|4|5|2|3|4|9|10|16|9	NP_056988.3	6.5	4	0	0	0	0	0	-85.77	0.27	NP_056981.2|NP_004505.2|NP_001137292.1|	6|4|6|6	22	5.5	1220	IF2P_HUMAN
TRIM33	FmT-dVHL_ACBI2	29|34|28|27	118	0.72	2|3|2|5|16|16|14|12|0|0|0|0|4|3|10|0|0|0|0|0|15|12|14|15	NP_056990.3	29.5	4	0	0	0	0	0	-18.56	1.9	NP_001106878.1|NP_001421.2|NP_003191.1|NP_001243661.1|NP_001077431.1|	12|14|11|11	48	12	1127	TRI33_HUMAN
NOP58	FmT-dVHL_ACBI2	24|23|20|24	91	0.9	27|27|27|29|37|41|29|28|38|26|27|31|27|20|28|42|40|17|19|32|27|52|47|27	NP_057018.1	22.75	4	0	0	0	0	0	-142.22	0.5	NP_056235.4|	10|11|8|10	39	9.75	529	NOP58_HUMAN
TRMT6	FmT-dVHL_ACBI2	3|2|3|2	10	0.82	0|0|0|2|9|7|7|6|0|0|0|0|0|0|0|0|0|0|0|0|4|6|4|4	NP_057023.2	2.5	4	0	0	0	0	0	-27.24	0.34	NP_004614.3|	3|2|2|2	9	2.25	497	TRM6_HUMAN
ATP6V1H	FmT-dVHL_ACBI2	2|0|3|2	7	0.79	4|2|2|0|0|3|4|3|0|2|0|3|7|5|5|0|0|0|0|0|3|0|0|3	NP_998784.1	1.75	4	0	0	0	0	0	-24.51	0.33		2|0|2|2	6	1.5	465	G3V126_HUMAN
SCCPDH	FmT-dVHL_ACBI2	4|3|8|8	23	0.74	0|0|0|0|6|3|8|7|0|0|0|0|0|0|0|0|0|0|0|0|0|0|0|0	NP_057086.2	5.75	4	0	0	0	0	0	-19.96	0.96	NP_000098.1|	4|3|5|6	18	4.5	429	SCPDL_HUMAN
LUC7L2	FmT-dVHL_ACBI2	7|5|6|7	25	0.82	5|6|4|6|6|8|6|8|3|5|4|7|7|6|7|6|5|3|3|5|5|11|11|5	NP_057103.2	6.25	4	0	0	0	0	0	-29.75	0.66	NP_001190176.1|NP_005096.1|NP_004347.1|NP_006848.1|	2|2|3|3	10	2.5	392	LC7L2_HUMAN
MRPS2	FmT-dVHL_ACBI2	5|4|5|4	18	0.9	4|3|2|3|9|11|9|8|0|2|3|2|6|6|9|0|4|2|2|3|33|30|37|33	NP_057118.1	4.5	4	0	0	0	0	0	-133.12	0.14		4|3|3|3	13	3.25	296	Q5T8A0_HUMAN
RTRAF	FmT-dVHL_ACBI2	17|16|17|13	63	0.9	22|15|14|17|25|24|30|24|17|17|25|34|26|20|17|11|6|13|9|16|25|30|25|25	NP_057123.1	15.75	4	0	0	0	0	0	-94.84	0.53	NP_003582.2|NP_003191.1|NP_065691.2|	8|5|7|7	27	6.75	244	RTRAF_HUMAN
SF3B6	FmT-dVHL_ACBI2	23|26|41|41	131	0.81	10|13|13|13|20|22|22|23|0|0|0|0|4|9|15|5|8|6|7|6|17|15|21|17	NP_057131.1	32.75	4	0	0	0	0	0	-46.82	1.49		3|2|3|3	11	2.75	125	SF3B6_HUMAN
RRP15	FmT-dVHL_ACBI2	3|4|5|5	17	0.76	4|5|5|4|3|4|2|4|0|0|0|0|0|0|0|3|2|2|4|0|2|6|5|2	NP_057136.2	4.25	4	0	0	0	0	0	-17.09	0.81		2|4|3|3	12	3	282	RRP15_HUMAN
COPZ1	FmT-dVHL_ACBI2	3|0|6|5	14	0.9	9|8|10|11|10|11|21|28|4|0|2|4|9|8|8|9|7|10|5|9|4|0|2|4	NP_057141.1	3.5	4	0	0	0	0	0	-79.58	0.2	NP_001121683.1|	2|0|4|3	9	2.25	177	COPZ1_HUMAN
PPIL1	FmT-dVHL_ACBI2	11|9|8|9	37	0.71	2|0|0|0|6|5|6|5|8|5|2|0|0|0|2|2|2|0|0|0|4|3|4|4	NP_057143.1	9.25	4	0	0	0	0	0	-13.08	1.48	NP_001077431.1|	3|3|3|3	12	3	166	PPIL1_HUMAN
MRPS23	FmT-dVHL_ACBI2	4|0|5|5	14	0.9	4|3|3|4|15|19|14|16|0|0|0|2|3|0|7|6|3|2|2|3|70|70|71|70	NP_057154.2	3.5	4	0	0	0	0	0	-315.66	0.05	NP_065691.2|	3|0|3|3	9	2.25	190	RT23_HUMAN
ZFR	FmT-dVHL_ACBI2	7|6|0|5	18	0.85	0|3|0|0|7|4|5|4|7|12|4|4|8|8|3|9|9|0|0|10|5|13|14|5	NP_057191.2	4.5	4	0	0	0	0	0	-55.52	0.37	NP_075555.1|NP_001137292.1|	3|4|0|3	10	2.5	1074	ZFR_HUMAN
COPG1	FmT-dVHL_ACBI2	6|5|8|7	26	0.9	0|0|0|0|47|41|44|43|5|4|5|5|11|7|8|4|2|4|3|0|7|8|9|7	NP_057212.1	6.5	4	0	0	0	0	0	-175.55	0.15	NP_000098.1|	6|3|6|5	20	5	874	COPG1_HUMAN
HSD17B12	FmT-dVHL_ACBI2	18|11|19|16	64	0.87	11|11|11|5|20|14|21|15|8|10|15|16|30|25|12|6|10|12|9|14|8|6|7|8	NP_057226.1	16	4	0	0	0	0	0	-75.11	0.67		5|4|6|5	20	5	312	DHB12_HUMAN
COMMD10	FmT-dVHL_ACBI2	11|8|11|8	38	0.82	5|6|8|9|0|0|11|11|0|0|0|0|3|0|6|0|3|0|3|6|10|9|10|10	NP_057228.1	9.5	4	0	0	0	0	0	-28.23	0.9		4|3|4|4	15	3.75	202	D6RJ90_HUMAN
PPME1	FmT-dVHL_ACBI2	17|15|23|15	70	0.81	5|5|5|8|8|6|17|18|3|2|2|3|14|9|4|2|0|0|0|0|8|8|7|8	NP_057231.1	17.5	4	0	0	0	0	0	-32.01	1.21	NP_001137292.1|	10|7|11|7	35	8.75	386	PPME1_HUMAN
PIAS1	FmT-dVHL_ACBI2	15|11|10|15	51	0.83	0|0|0|2|3|3|11|9|0|0|0|0|2|0|0|0|0|0|0|2|15|10|12|15	NP_057250.1	12.75	4	0	0	0	0	0	-34.91	0.96	NP_001123644.1|NP_001167558.1|NP_001230013.1|NP_004662.2|NP_004370.1|NP_055921.2|NP_057302.1|	7|5|6|7	25	6.25	651	PIAS1_HUMAN
MRTO4	FmT-dVHL_ACBI2	7|8|9|8	32	0.86	7|8|4|6|13|17|7|5|0|0|12|15|11|7|8|7|5|3|5|6|6|16|8|6	NP_057267.2	8	4	0	0	0	0	0	-48.44	0.52	NP_003582.2|NP_060585.2|	6|5|6|3	20	5	239	MRT4_HUMAN
JPT1	FmT-dVHL_ACBI2	40|35|50|59	184	0.8	17|9|15|20|16|15|31|36|0|5|0|0|7|8|16|0|3|0|0|4|19|9|12|19	NP_057269.1	46	4	0	0	0	0	0	-45.55	1.74		7|6|6|7	26	6.5	154	JUPI1_HUMAN
KIF20B	FmT-dVHL_ACBI2	11|0|10|7	28	0.83	2|0|2|0|0|3|0|0|0|0|0|0|0|0|0|9|8|0|0|0|12|12|9|12	NP_057279.2	7	4	0	0	0	0	0	-51.07	0.62	NP_932343.1|NP_001243334.1|	5|0|3|2	10	2.5	1780	KI20B_HUMAN
LSM8	FmT-dVHL_ACBI2	29|18|12|15	74	0.77	5|4|4|4|19|19|11|10|0|0|0|0|0|0|6|5|3|0|0|0|5|6|4|5	NP_057284.1	18.5	4	0	0	0	0	0	-37.17	1.25	NP_001659.1|NP_006746.1|	3|3|3|4	13	3.25	96	C9JIZ0_HUMAN
DDX41	FmT-dVHL_ACBI2	3|4|2|0	9	0.5	0|0|0|0|3|0|0|0|0|0|0|0|0|0|0|0|0|0|0|0|0|0|0|0	NP_057306.2	2.25	4	0.2	0.39	0.19	0.38	0.2	-5.67	3		3|4|2|0	9	2.25	622	DDX41_HUMAN
LEF1	FmT-dVHL_ACBI2	31|32|26|29	118	0.49	0|0|0|0|2|3|15|15|0|0|0|0|0|0|0|0|0|0|0|0|0|0|2|0	NP_057353.1	29.5	4	0.2	0.36	0.2	0.36	0.2	-3.42	3.37	NP_001139746.1|	4|2|3|5	14	3.5	399	LEF1_HUMAN
HP1BP3	FmT-dVHL_ACBI2	37|33|47|41	158	0.87	7|13|7|9|35|32|31|31|4|7|6|7|4|7|10|4|4|0|0|3|15|17|19|15	NP_057371.2	39.5	4	0	0	0	0	0	-68.44	1.22		16|14|13|16	59	14.75	553	HP1B3_HUMAN
TRAP1	FmT-dVHL_ACBI2	34|34|35|35	138	0.9	53|65|57|53|48|54|57|63|23|26|80|81|91|92|63|48|41|37|45|55|181|131|142|181	NP_057376.2	34.5	4	0	0	0	0	0	-581.29	0.22	NP_001139247.1|	13|11|14|15	53	13.25	704	I3L0K7_HUMAN
WBP11	FmT-dVHL_ACBI2	11|9|10|5	35	0.84	2|0|0|0|11|8|8|10|2|0|0|0|0|0|5|0|0|0|0|0|11|15|16|11	NP_057396.1	8.75	4	0	0	0	0	0	-44.85	0.66		4|4|5|4	17	4.25	641	WBP11_HUMAN
NUP98	FmT-dVHL_ACBI2	38|38|43|47	166	0.89	6|4|5|10|64|65|66|66|0|3|0|0|57|56|15|4|8|5|9|15|25|8|8|25	NP_057404.2	41.5	4	0	0	0	0	0	-183.56	0.64	NP_004210.1|	17|16|14|17	64	16	1800	NUP98_HUMAN
RAB14	FmT-dVHL_ACBI2	14|8|17|10	49	0.85	8|14|9|9|17|13|17|15|12|13|11|17|14|16|11|17|18|9|9|13|15|16|16|15	NP_057406.2	12.25	4	0	0	0	0	0	-54.38	0.71	NP_000542.1|	4|3|6|3	16	4	215	RAB14_HUMAN
DDX47	FmT-dVHL_ACBI2	4|3|0|0	7	0.9	23|20|19|16|5|9|4|8|4|3|11|12|18|19|14|8|6|7|10|26|12|17|20|12	NP_057439.2	1.75	4	0	0	0	0	0	-100.23	0.08	NP_056235.4|	3|2|0|0	5	1.25	455	DDX47_HUMAN
RTF2	FmT-dVHL_ACBI2	10|10|9|8	37	0.32	0|0|0|0|3|2|5|0|0|0|0|0|0|0|0|0|0|0|0|0|0|3|0|0	NP_057491.2	9.25	4	0.27	0.42	0.26	0.4	0.27	-2.87	2.85		3|3|4|2	12	3	306	A0A0A0MQR2_HUMAN
GTSE1	FmT-dVHL_ACBI2	8|8|9|11	36	0.83	0|0|0|3|3|7|12|11|0|0|0|0|0|0|4|0|0|0|0|0|11|11|13|11	NP_057510.4	9	4	0	0	0	0	0	-32.91	0.77		4|5|5|5	19	4.75	739	GTSE1_HUMAN
CCDC174	FmT-dVHL_ACBI2	6|6|8|12	32	0.64	0|0|0|0|0|0|8|9|0|0|0|0|0|0|0|0|0|0|0|0|0|2|0|0	NP_057558.3	8	4	0.01	0.02	0.01	0.02	0.01	-10.07	1.68		5|5|6|5	21	5.25	467	A0A0B4J1R8_HUMAN
C9orf78	FmT-dVHL_ACBI2	6|0|9|6	21	0.1	0|0|0|0|0|0|0|2|0|0|0|0|0|0|0|0|0|0|0|0|0|0|0|0	NP_057604.1	5.25	4	0.68	0.98	0.68	0.98	0.68	-4.62	10.5		3|0|4|4	11	2.75	289	TLS1_HUMAN
KDM3B	FmT-dVHL_ACBI2	103|109|108|110	430	0.89	22|26|33|30|91|89|92|99|4|4|6|8|31|29|48|14|15|6|4|13|85|78|67|85	NP_057688.2	107.5	4	0	0	0	0	0	-180.24	1.16		32|30|30|34	126	31.5	1761	KDM3B_HUMAN
TDP2	FmT-dVHL_ACBI2	94|99|112|117	422	0.86	17|17|20|17|29|27|77|75|0|0|0|0|8|10|19|2|5|0|4|3|21|27|25|21	NP_057698.2	105.5	4	0	0	0	0	0	-60.21	2.03	NP_001137292.1|	9|8|8|8	33	8.25	362	TYDP2_HUMAN
ESF1	FmT-dVHL_ACBI2	8|8|7|4	27	0.87	0|0|0|0|4|3|5|6|0|0|0|0|0|0|0|0|0|0|0|0|8|28|31|8	NP_057733.2	6.75	4	0	0	0	0	0	-69.52	0.36		5|5|6|4	20	5	851	ESF1_HUMAN
CRNKL1	FmT-dVHL_ACBI2	2|0|0|0	2	0.9	0|0|0|0|7|5|0|0|0|0|0|0|3|7|6|18|18|0|2|5|6|5|4|6	NP_057736.4	0.5	4	0	0	0	0	0	-56.24	0.04		2|0|0|0	2	0.5	848	A0A0C4DGD7_HUMAN
PAX5	FmT-dVHL_ACBI2	36|29|32|35	132	0	0|0|0|0|4|4|7|5|0|0|0|0|0|0|0|0|0|0|0|0|0|0|0|0	NP_057953.1	33	4	1	1	1	1	1	15.75	6.6		7|6|8|7	28	7	391	C0KTE2_HUMAN
POLA1	FmT-dVHL_ACBI2	23|22|14|14	73	0.87	5|4|3|5|17|19|18|24|3|0|2|0|6|5|8|0|4|0|3|0|24|23|19|24	NP_058633.2	18.25	4	0	0	0	0	0	-68.02	0.77		13|14|8|9	44	11	1462	A6NMQ1_HUMAN
NUP54	FmT-dVHL_ACBI2	2|6|5|6	19	0.87	4|2|5|3|7|12|12|8|0|2|2|0|24|23|5|0|0|0|0|0|3|2|0|3	NP_059122.2	4.75	4	0	0	0	0	0	-71.94	0.27		2|5|5|5	17	4.25	507	NUP54_HUMAN
CPSF2	FmT-dVHL_ACBI2	5|4|9|7	25	0.86	5|5|4|3|15|18|16|13|4|0|3|0|4|5|7|6|5|4|6|6|9|11|14|9	NP_059133.1	6.25	4	0	0	0	0	0	-57.67	0.4	NP_001122316.1|NP_001190176.1|	3|4|6|7	20	5	782	CPSF2_HUMAN
ARID1B	FmT-dVHL_ACBI2	25|21|25|26	97	0	0|0|0|0|0|0|0|2|0|0|0|0|6|6|0|0|0|0|0|0|0|0|0|0	NP_059989.2	24.25	4	0.99	0.99	0.99	0.99	0.99	3.32	6.93	NP_066273.1|	12|9|8|9	38	9.5	2236	A0A1B0GVK1_HUMAN
POGK	FmT-dVHL_ACBI2	20|6|11|10	47	0.44	0|0|0|0|0|3|7|8|0|0|0|0|0|0|0|0|0|0|0|0|0|0|0|0	NP_060012.3	11.75	4	0.21	0.81	0.21	0.8	0.21	-9.38	2.61		8|4|5|7	24	6	609	Q5TIJ2_HUMAN
WDR5	FmT-dVHL_ACBI2	12|16|17|23	68	0.87	9|8|5|9|2|4|6|5|6|3|4|2|34|39|6|7|8|3|4|5|11|11|9|11	NP_060058.1	17	4	0	0	0	0	0	-70.84	0.72	NP_001123644.1|NP_060493.3|NP_002373.3|NP_001129036.1|NP_057532.2|NP_001929.1|	6|7|7|8	28	7	334	WDR5_HUMAN
ZCCHC8	FmT-dVHL_ACBI2	9|9|8|5	31	0.9	0|0|0|0|14|12|4|4|48|51|30|31|0|0|5|3|3|0|0|0|13|12|13|13	NP_060082.2	7.75	4	0	0	0	0	0	-158.72	0.19		5|4|5|3	17	4.25	707	ZCHC8_HUMAN
CDKN2AIP	FmT-dVHL_ACBI2	20|21|18|25	84	0.83	3|2|6|4|11|12|19|20|0|0|0|0|5|5|7|0|0|3|0|0|16|9|15|16	NP_060102.1	21	4	0	0	0	0	0	-39.09	1.18		10|10|8|9	37	9.25	580	J3KNE1_HUMAN
FTSJ3	FmT-dVHL_ACBI2	19|21|17|18	75	0.9	28|22|19|21|32|29|25|24|15|21|13|12|23|23|27|26|21|8|13|15|29|100|88|29	NP_060117.3	18.75	4	0	0	0	0	0	-217.64	0.3		9|11|10|9	39	9.75	847	SPB1_HUMAN
GATAD2A	FmT-dVHL_ACBI2	8|7|9|8	32	0.82	2|0|0|0|10|10|8|5|0|2|0|0|0|0|0|0|0|0|0|0|8|8|11|8	NP_060130.3	8	4	0	0	0	0	0	-27.07	0.82	NP_003918.1|NP_056372.1|	4|4|8|5	21	5.25	633	P66A_HUMAN
ZNF280C	FmT-dVHL_ACBI2	4|2|0|2	8	0.75	0|0|0|0|5|6|3|3|0|0|0|0|0|0|0|0|0|0|0|0|0|0|0|0	NP_060136.1	2	4	0	0	0	0	0	-20.11	0.47		3|2|0|2	7	1.75	737	Z280C_HUMAN
QRICH1	FmT-dVHL_ACBI2	8|8|13|5	34	0.77	2|0|0|0|7|5|8|9|0|0|0|0|0|5|5|0|0|0|0|0|9|7|3|9	NP_060200.2	8.5	4	0	0	0	0	0	-26.86	0.97	NP_001257973.1|	6|5|6|4	21	5.25	776	QRIC1_HUMAN
ANKHD1-EIF4EBP3	FmT-dVHL_ACBI2	13|14|12|16	55	0.9	17|8|20|21|42|38|31|35|11|19|8|0|35|41|28|8|6|6|5|10|43|36|30|43	NP_065741.3	13.75	4	0	0	0	0	0	-148.1	0.33		6|9|5|6	26	6.5	2617	ANKH1_HUMAN
CWC25	FmT-dVHL_ACBI2	3|0|0|0	3	0.54	0|0|0|0|0|0|0|2|0|0|0|0|0|0|0|0|0|0|0|0|0|0|0|0	NP_060218.1	0.75	4	0.1	0.39	0.09	0.37	0.1	-4.62	1.5		2|0|0|0	2	0.5	425	CWC25_HUMAN
LRRC40	FmT-dVHL_ACBI2	7|8|11|11	37	0.9	11|7|7|7|18|24|13|10|0|4|3|5|66|61|24|3|3|0|0|0|12|8|9|12	NP_060238.3	9.25	4	0	0	0	0	0	-167.75	0.21	NP_001139247.1|NP_001190176.1|	4|5|7|8	24	6	602	LRC40_HUMAN
PXK	FmT-dVHL_ACBI2	7|5|2|0	14	0.76	0|0|0|0|8|7|3|6|0|0|0|0|0|0|0|0|0|0|0|0|0|0|0|0	NP_060241.2	3.5	4	0	0	0	0	0	-27.79	0.58		3|2|2|0	7	1.75	578	A0A0C4DG95_HUMAN
CHD7	FmT-dVHL_ACBI2	15|20|15|20	70	0.8	0|0|0|0|16|19|11|5|0|0|0|0|0|0|0|0|0|0|0|0|0|0|0|0	NP_060250.2	17.5	4	0	0	0	0	0	-25.35	1.37	NP_060783.3|NP_689854.2|	7|9|7|10	33	8.25	2997	CHD7_HUMAN
TASOR2	FmT-dVHL_ACBI2	5|13|8|8	34	0.85	2|3|0|0|6|13|5|7|0|0|0|0|2|3|10|15|11|0|0|0|15|11|11|15	NP_060252.4	8.5	4	0	0	0	0	0	-49.99	0.59		4|7|4|5	20	5	2430	TASO2_HUMAN
SPDL1	FmT-dVHL_ACBI2	10|13|6|9	38	0.88	12|10|7|8|8|7|14|16|8|12|4|4|11|12|14|6|4|0|0|0|27|27|32|27	NP_060255.3	9.5	4	0	0	0	0	0	-105.23	0.34	NP_004480.1|	4|8|4|6	22	5.5	605	SPDLY_HUMAN
YTHDF1	FmT-dVHL_ACBI2	9|7|12|12	40	0.86	0|3|2|4|0|0|13|11|0|2|3|3|18|21|3|2|3|2|4|5|3|3|0|3	NP_060268.2	10	4	0	0	0	0	0	-50.52	0.63		3|3|4|4	14	3.5	559	YTHD1_HUMAN
TRMT10C	FmT-dVHL_ACBI2	3|6|2|3	14	0.9	6|5|2|8|16|13|12|13|0|0|5|8|17|17|7|4|6|4|3|6|31|29|30|31	NP_060289.2	3.5	4	0	0	0	0	0	-127.19	0.12		3|3|2|2	10	2.5	403	TM10C_HUMAN
NHP2	FmT-dVHL_ACBI2	3|6|6|9	24	0.64	0|0|0|0|4|4|3|0|0|0|0|0|0|0|0|0|0|0|0|0|0|5|0|0	NP_060308.1	6	4	0	0.02	0	0.02	0	-12.35	1.5	NP_004505.2|	2|2|2|2	8	2	153	J3QSY4_HUMAN
PINX1	FmT-dVHL_ACBI2	13|12|18|14	57	0.85	0|2|0|0|6|7|10|8|0|0|0|0|0|0|0|0|2|0|0|0|3|23|28|3	NP_060354.4	14.25	4	0	0	0	0	0	-45.96	0.83		5|4|5|5	19	4.75	328	PINX1_HUMAN
PRPF40A	FmT-dVHL_ACBI2	29|36|26|22	113	0.89	19|13|21|16|44|43|34|38|3|2|12|12|18|22|26|28|35|16|8|27|35|31|31|35	NP_060362.3	28.25	4	0	0	0	0	0	-115.93	0.71	NP_001129626.1|NP_003289.2|NP_056981.2|	8|9|10|8	35	8.75	930	PR40A_HUMAN
DDX27	FmT-dVHL_ACBI2	10|8|13|13	44	0.9	12|12|12|16|9|8|5|6|5|9|20|19|18|16|17|14|16|11|13|13|16|40|36|16	NP_060365.7	11	4	0	0	0	0	0	-101.24	0.38	NP_056235.4|	6|5|8|7	26	6.5	796	B7Z6D5_HUMAN
PIH1D1	FmT-dVHL_ACBI2	5|2|3|4	14	0.9	6|7|5|4|26|20|25|26|4|7|3|4|6|3|9|0|0|0|0|3|25|15|13|25	NP_060386.1	3.5	4	0	0	0	0	0	-106.24	0.14		3|2|2|2	9	2.25	290	PIHD1_HUMAN
PTCD3	FmT-dVHL_ACBI2	5|7|12|11	35	0.9	11|14|8|16|42|44|42|51|0|0|4|4|9|12|18|14|22|7|4|12|159|151|153|159	NP_060422.4	8.75	4	0	0	0	0	0	-671.46	0.06		3|3|4|5	15	3.75	689	PTCD3_HUMAN
ZNHIT6	FmT-dVHL_ACBI2	6|7|10|9	32	0.81	0|0|0|0|0|2|7|5|0|0|0|0|0|0|2|0|0|0|0|0|4|12|15|4	NP_060423.3	8	4	0	0	0	0	0	-28.6	0.82	NP_001137292.1|	5|4|5|3	17	4.25	470	BCD1_HUMAN
IWS1	FmT-dVHL_ACBI2	9|14|8|7	38	0.72	0|0|0|0|10|5|7|7|0|0|0|0|0|0|0|0|0|0|0|0|0|6|6|0	NP_060439.2	9.5	4	0	0	0	0	0	-18.93	1.27		4|4|3|3	14	3.5	819	IWS1_HUMAN
YEATS2	FmT-dVHL_ACBI2	7|7|0|5	19	0.04	0|0|0|0|0|0|0|0|0|0|0|0|0|0|0|0|0|0|0|0|0|0|0|0	NP_060493.3	4.75	4	0.75	1	0.75	1	0.75	-3.08	47.5	NP_001929.1|	4|5|0|4	13	3.25	1422	YETS2_HUMAN
GPATCH1	FmT-dVHL_ACBI2	11|17|12|13	53	0.9	49|59|55|48|40|32|21|28|4|5|0|0|35|35|75|43|70|25|21|49|109|122|116|109	NP_060495.2	13.25	4	0	0	0	0	0	-462.27	0.12		7|9|7|7	30	7.5	931	GPTC1_HUMAN
WDR70	FmT-dVHL_ACBI2	86|69|77|75	307	0.06	7|7|5|7|13|13|24|26|5|3|0|0|8|10|12|0|0|0|0|2|28|22|29|28	NP_060504.1	76.75	4	0.74	1	0.74	1	0.74	-4.51	2.77		17|15|16|15	63	15.75	654	WDR70_HUMAN
RBM22	FmT-dVHL_ACBI2	26|18|13|18	75	0.61	2|4|2|3|9|5|10|9|0|0|0|0|0|0|3|6|3|3|4|0|4|10|12|4	NP_060517.1	18.75	4	0.02	0.07	0.02	0.07	0.02	-19.93	1.83	NP_002361.1|	6|6|6|7	25	6.25	420	RBM22_HUMAN
MAGOHB	FmT-dVHL_ACBI2	12|0|0|19	31	0.33	0|3|2|2|0|4|8|7|0|0|0|0|0|0|0|2|2|0|0|0|0|0|0|0	NP_060518.1	7.75	4	0.25	1	0.25	1	0.25	-25.62	1.41	NP_001244343.1|NP_005096.1|NP_001077431.1|	6|0|0|6	12	3	148	F5H6P7_HUMAN
HELLS	FmT-dVHL_ACBI2	299|277|322|304	1202	0.9	347|293|328|300|226|213|262|267|0|2|2|0|246|235|333|175|171|108|114|179|649|697|647|649	NP_060533.2	300.5	4	0	0	0	0	0	#NAME?	0.45	NP_001161413.1|	40|40|37|38	155	38.75	838	A0A087WSW7_HUMAN
HEATR1	FmT-dVHL_ACBI2	4|0|3|0	7	0.9	3|6|5|4|10|14|8|6|0|0|0|5|5|2|4|17|20|2|0|7|7|17|18|7	NP_060542.4	1.75	4	0	0	0	0	0	-81.24	0.1	NP_005505.2|	2|0|3|0	5	1.25	2144	Q5T3Q7_HUMAN
YJU2	FmT-dVHL_ACBI2	2|3|0|0	5	0.6	0|0|0|0|0|0|0|3|0|0|0|0|0|0|0|0|0|0|0|0|0|2|0|0	NP_060544.2	1.25	4	0.02	0.07	0.02	0.07	0.02	-7.1	1		2|2|0|0	4	1	323	YJU2_HUMAN
IPO9	FmT-dVHL_ACBI2	21|19|23|27	90	0.89	16|16|15|15|52|49|32|33|0|2|11|8|15|14|25|0|3|0|0|0|28|22|15|28	NP_060555.2	22.5	4	0	0	0	0	0	-127.91	0.54		8|8|9|10	35	8.75	1041	IPO9_HUMAN
MTPAP	FmT-dVHL_ACBI2	2|0|2|2	6	0.76	0|0|0|0|5|3|3|0|0|0|0|2|0|0|0|0|0|0|0|0|2|0|5|2	NP_060579.3	1.5	4	0	0	0	0	0	-18.99	0.38		2|0|2|2	6	1.5	582	Q5T851_HUMAN
SDAD1	FmT-dVHL_ACBI2	4|4|3|5	16	0	0|0|0|0|0|0|0|0|0|0|0|0|0|0|0|0|0|0|0|0|0|0|0|0	NP_060585.2	4	4	0.99	1	0.99	1	0.99	3.29	40		3|2|2|2	9	2.25	687	E7EW05_HUMAN
TMEM33	FmT-dVHL_ACBI2	7|3|6|5	21	0.84	7|8|7|6|6|6|5|6|4|5|6|9|14|8|5|10|10|6|8|4|3|3|0|3	NP_060596.2	5.25	4	0	0	0	0	0	-39.35	0.49		4|2|5|3	14	3.5	247	TMM33_HUMAN
TSR1	FmT-dVHL_ACBI2	19|15|17|19	70	0.88	16|10|18|13|18|20|19|18|9|0|10|12|6|5|16|8|9|14|11|8|14|33|40|14	NP_060598.3	17.5	4	0	0	0	0	0	-82.13	0.62	NP_005862.1|	9|8|7|8	32	8	804	TSR1_HUMAN
ASF1B	FmT-dVHL_ACBI2	21|28|14|21	84	0.71	0|3|0|3|3|6|16|20|0|0|0|0|0|0|5|0|0|0|0|0|4|0|0|4	NP_060624.1	21	4	0	0	0	0	0	-23.15	1.79		4|5|6|5	20	5	202	ASF1B_HUMAN
SLC4A1AP	FmT-dVHL_ACBI2	5|8|4|4	21	0.76	3|0|0|0|2|5|6|7|0|0|0|0|0|2|0|0|0|0|0|0|5|7|5|5	NP_060628.2	5.25	4	0	0	0	0	0	-19.1	0.84	NP_001077431.1|	4|4|4|2	14	3.5	796	NADAP_HUMAN
DNAJC17	FmT-dVHL_ACBI2	10|7|5|7	29	0.56	0|0|0|0|0|0|6|3|0|0|0|0|0|0|0|0|0|0|0|0|0|0|4|0	NP_060633.1	7.25	4	0.06	0.21	0.06	0.2	0.06	-6.69	2.23		5|4|3|5	17	4.25	304	DJC17_HUMAN
INTS13	FmT-dVHL_ACBI2	29|23|16|24	92	0.75	8|7|7|8|13|9|16|10|0|0|0|0|2|3|7|0|0|0|0|0|14|8|11|14	NP_060634.2	23	4	0	0	0	0	0	-29.67	1.61		11|10|10|11	42	10.5	706	INT13_HUMAN
ATF7IP	FmT-dVHL_ACBI2	3|0|0|0	3	0.56	0|0|0|3|0|0|0|0|0|0|0|0|0|0|0|0|0|0|0|0|0|0|0|0	NP_060649.3	0.75	4	0.07	0.26	0.06	0.26	0.07	-5.62	1	NP_005505.2|NP_004370.1|NP_071931.2|	2|0|0|0	2	0.5	1270	MCAF1_HUMAN
ARL8B	FmT-dVHL_ACBI2	3|0|0|0	3	0.74	0|2|0|3|0|0|0|0|0|0|3|3|0|0|0|2|4|4|4|3|0|0|0|0	NP_060654.1	0.75	4	0	0	0	0	0	-17.96	0.2		3|0|0|0	3	0.75	186	ARL8B_HUMAN
DNAJC11	FmT-dVHL_ACBI2	4|3|4|3	14	0.9	15|11|9|9|12|11|6|8|5|5|17|18|19|18|12|9|11|14|9|10|16|14|21|16	NP_060668.2	3.5	4	0	0	0	0	0	-74.47	0.18		2|2|2|2	8	2	559	Q5TH61_HUMAN
RAVER2	FmT-dVHL_ACBI2	18|11|19|18	66	0.74	3|0|0|0|0|5|14|16|0|0|0|0|0|0|0|0|0|0|0|0|3|2|5|3	NP_060681.2	16.5	4	0	0	0	0	0	-21.42	1.65		9|7|7|9	32	8	678	RAVR2_HUMAN
NUP133	FmT-dVHL_ACBI2	19|18|15|22	74	0.9	13|17|19|19|61|56|37|44|7|8|7|14|18|14|31|19|15|9|8|20|48|45|53|48	NP_060700.2	18.5	4	0	0	0	0	0	-191.74	0.34		11|9|8|11	39	9.75	1156	NU133_HUMAN
CCAR1	FmT-dVHL_ACBI2	8|6|7|9	30	0.82	2|3|0|0|11|13|8|8|4|0|2|2|8|6|0|0|0|0|2|0|5|9|8|5	NP_060707.2	7.5	4	0	0	0	0	0	-30.75	0.73	NP_008909.1|	6|4|6|6	22	5.5	1150	A0A0C4DGG8_HUMAN
WDR12	FmT-dVHL_ACBI2	12|9|16|12	49	0.81	0|0|0|0|6|2|8|10|5|2|0|0|0|0|0|9|7|0|0|2|4|15|13|4	NP_060726.3	12.25	4	0	0	0	0	0	-31.17	1.04	NP_061152.3|	7|5|8|6	26	6.5	423	WDR12_HUMAN
IMP3	FmT-dVHL_ACBI2	7|0|7|7	21	0.5	0|0|0|0|0|0|3|5|0|0|0|0|0|0|0|0|0|0|0|0|0|0|0|0	NP_060755.1	5.25	4	0.2	0.26	0.19	0.25	0.2	-9.87	2.62		2|0|2|3	7	1.75	184	IMP3_HUMAN
PHF10	FmT-dVHL_ACBI2	28|24|35|34	121	0	0|0|0|2|0|0|0|3|0|0|0|0|0|0|2|0|0|0|0|0|6|4|4|6	NP_060758.2	30.25	4	1	1	1	1	1	10.59	6.05	NP_001007469.1|NP_003061.3|NP_003067.3|NP_003070.3|	5|7|5|6	23	5.75	498	PHF10_HUMAN
PBRM1	FmT-dVHL_ACBI2	145|153|151|146	595	0	0|0|0|0|2|0|0|0|3|0|0|0|0|0|0|0|0|0|0|0|0|0|0|0	NP_060783.3	148.75	4	1	1	1	1	1	90.08	119	NP_689854.2|	44|48|49|46	187	46.75	1582	PB1_HUMAN
TMA16	FmT-dVHL_ACBI2	4|3|3|5	15	0.75	0|0|3|0|0|0|0|0|0|0|0|0|0|0|0|2|3|0|2|0|0|6|7|0	NP_060822.2	3.75	4	0	0	0	0	0	-15.21	0.79		3|2|3|2	10	2.5	203	TMA16_HUMAN
LRIF1	FmT-dVHL_ACBI2	6|5|2|10	23	0.43	0|0|0|0|3|0|4|3|0|0|0|0|0|0|0|0|0|0|0|0|0|0|0|0	NP_060842.3	5.75	4	0.24	0.89	0.24	0.88	0.24	-8.58	2.3	NP_005685.1|	4|2|2|5	13	3.25	769	LRIF1_HUMAN
WDR33	FmT-dVHL_ACBI2	4|6|0|3	13	0.86	0|0|0|0|14|17|8|6|0|0|0|0|0|0|0|0|0|0|0|0|9|12|13|9	NP_060853.3	3.25	4	0	0	0	0	0	-63.38	0.23		3|2|0|2	7	1.75	1336	WDR33_HUMAN
COPRS	FmT-dVHL_ACBI2	3|0|0|0	3	0.54	0|0|2|0|0|0|0|0|0|0|0|0|0|0|0|0|0|0|0|0|0|0|0|0	NP_060875.2	0.75	4	0.1	0.39	0.09	0.37	0.1	-4.62	1.5		2|0|0|0	2	0.5	184	H9KV77_HUMAN
HJURP	FmT-dVHL_ACBI2	4|5|5|3	17	0.79	0|0|0|0|5|2|6|9|0|0|0|0|0|0|0|0|0|0|0|0|0|6|2|0	NP_060880.3	4.25	4	0	0	0	0	0	-21.98	0.65		4|3|4|2	13	3.25	748	HJURP_HUMAN
CAND1	FmT-dVHL_ACBI2	25|21|32|25	103	0.9	31|35|43|39|40|35|41|40|34|29|60|53|60|56|44|22|16|17|13|19|42|56|52|42	NP_060918.2	25.75	4	0	0	0	0	0	-190.79	0.44	NP_003582.2|NP_001007469.1|NP_003070.3|NP_059989.2|NP_065691.2|NP_113640.1|NP_001017992.1|NP_001035492.1|NP_005991.1|NP_002265.2|	13|12|15|13	53	13.25	1230	A0A0C4DGH5_HUMAN
UBAP2	FmT-dVHL_ACBI2	16|17|20|18	71	0.89	11|10|12|18|47|46|49|50|2|4|4|5|25|17|13|0|0|0|0|0|36|22|25|36	NP_060919.2	17.75	4	0	0	0	0	0	-161.92	0.37		8|7|8|10	33	8.25	1119	UBAP2_HUMAN
ARHGAP15	FmT-dVHL_ACBI2	13|11|7|7	38	0.89	0|0|0|0|23|23|44|46|0|0|0|0|0|0|0|0|0|0|0|0|0|0|0|0	NP_060930.3	9.5	4	0	0	0	0	0	-126.25	0.28		6|6|5|4	21	5.25	475	RHG15_HUMAN
ZC3H15	FmT-dVHL_ACBI2	6|3|6|4	19	0.86	5|0|0|0|11|12|15|14|3|0|5|6|4|4|4|2|0|3|0|0|9|11|14|9	NP_060941.2	4.75	4	0	0	0	0	0	-51.97	0.35	NP_079351.2|	3|3|2|3	11	2.75	426	ZC3HF_HUMAN
PBK	FmT-dVHL_ACBI2	7|6|6|7	26	0.75	0|0|0|0|0|0|8|9|0|0|0|0|0|0|0|0|0|0|0|0|3|0|0|3	NP_060962.2	6.5	4	0	0	0	0	0	-13.98	1.13	NP_065975.1|	3|4|2|4	13	3.25	322	TOPK_HUMAN
LRRC59	FmT-dVHL_ACBI2	7|8|9|9	33	0.9	22|20|16|19|13|18|7|10|11|9|13|15|11|12|21|13|9|13|18|10|13|23|23|13	NP_060979.2	8.25	4	0	0	0	0	0	-77.16	0.37	NP_000542.1|NP_001161413.1|	3|4|5|4	16	4	307	LRC59_HUMAN
MCM10	FmT-dVHL_ACBI2	14|13|10|9	46	0.79	3|0|0|0|0|0|4|6|0|0|0|0|0|0|0|0|0|0|0|0|7|11|15|7	NP_060988.3	11.5	4	0	0	0	0	0	-24.74	1.15		6|6|6|5	23	5.75	874	Q5T670_HUMAN
GPALPP1	FmT-dVHL_ACBI2	21|22|17|19	79	0.15	0|0|0|2|0|0|8|8|0|0|0|0|0|0|0|0|0|0|0|0|6|4|3|6	NP_061029.2	19.75	4	0.51	0.94	0.51	0.93	0.51	-3.5	2.82	NP_001002251.1|	6|6|6|7	25	6.25	340	A0A0A0MRI1_HUMAN
KMT2E	FmT-dVHL_ACBI2	3|5|6|5	19	0	0|0|0|0|0|0|0|0|0|0|0|0|0|0|0|0|0|0|0|0|0|0|0|0	NP_061152.3	4.75	4	0.99	1	0.99	1	0.99	3.31	47.5	NP_277021.1|	2|3|3|3	11	2.75	1858	KMT2E_HUMAN
MIS18A	FmT-dVHL_ACBI2	10|12|13|10	45	0.85	15|11|16|11|0|5|8|9|4|2|3|2|7|7|10|6|6|4|4|8|13|14|13|13	NP_061817.1	11.25	4	0	0	0	0	0	-39.81	0.78		2|4|4|4	14	3.5	233	MS18A_HUMAN
DAZAP1	FmT-dVHL_ACBI2	8|7|10|0	25	0.84	5|0|5|6|3|3|4|6|6|4|9|11|15|13|4|7|6|4|2|0|6|6|0|6	NP_061832.2	6.25	4	0	0	0	0	0	-54.36	0.52	NP_003582.2|NP_001190176.1|NP_006746.1|	2|2|3|0	7	1.75	407	K7EK33_HUMAN
RBM27	FmT-dVHL_ACBI2	2|0|0|5	7	0.9	0|4|0|4|17|18|15|13|0|0|0|2|0|0|0|0|0|0|0|0|16|11|9|16	NP_061862.1	1.75	4	0	0	0	0	0	-75.67	0.1	NP_079351.2|	2|0|0|5	7	1.75	1060	RBM27_HUMAN
EXOSC4	FmT-dVHL_ACBI2	9|14|8|8	39	0.86	10|8|14|12|12|10|9|12|0|0|8|9|0|6|13|3|3|5|4|6|17|17|16|17	NP_061910.1	9.75	4	0	0	0	0	0	-52.43	0.58		4|5|4|5	18	4.5	245	EXOS4_HUMAN
PUS7	FmT-dVHL_ACBI2	21|17|20|17	75	0.71	7|9|6|6|3|0|6|11|0|0|0|0|0|0|6|0|0|0|0|0|5|10|11|5	NP_061915.2	18.75	4	0	0	0	0	0	-14.37	1.83	NP_005096.1|	12|8|10|10	40	10	661	PUS7_HUMAN
ING3	FmT-dVHL_ACBI2	10|7|8|7	32	0.28	0|0|0|0|0|0|2|3|0|0|0|0|0|2|2|0|0|0|0|0|0|2|3|0	NP_061944.2	8	4	0.4	0.87	0.4	0.87	0.4	-1.62	3.2	NP_001257804.1|NP_001258016.1|NP_001070913.1|	5|4|4|4	17	4.25	418	A0A0C4DG38_HUMAN
ARL15	FmT-dVHL_ACBI2	4|2|3|0	9	0.9	6|10|12|7|4|3|11|9|0|0|0|0|3|0|8|0|0|0|0|0|10|9|9|10	NP_061960.1	2.25	4	0	0	0	0	0	-48.9	0.21		3|2|2|0	7	1.75	204	ARL15_HUMAN
YLPM1	FmT-dVHL_ACBI2	10|6|11|11	38	0.9	0|0|0|0|37|36|24|31|4|2|4|3|19|19|5|0|0|0|0|3|18|20|21|18	NP_062535.2	9.5	4	0	0	0	0	0	-121.36	0.3		8|5|8|6	27	6.75	2146	F8VU51_HUMAN
MEPCE	FmT-dVHL_ACBI2	4|0|8|5	17	0.87	2|3|0|3|8|8|6|5|2|0|2|0|0|0|0|0|0|0|0|0|10|22|26|10	NP_001181919.1	4.25	4	0	0	0	0	0	-76.16	0.25	NP_277021.1|NP_689821.3|NP_006848.1|	3|0|5|5	13	3.25	220	MEPCE_HUMAN
LARS1	FmT-dVHL_ACBI2	15|20|24|27	86	0.9	69|68|61|69|49|42|36|37|33|32|55|56|104|112|72|39|44|24|15|26|59|48|51|59	NP_064502.9	21.5	4	0	0	0	0	0	-339.72	0.24	NP_996896.1|	10|14|14|15	53	13.25	1176	A0A6I8PL42_HUMAN
ZC3HAV1	FmT-dVHL_ACBI2	5|7|6|9	27	0.9	21|19|17|11|38|38|55|53|16|16|9|10|10|11|20|6|12|5|5|13|37|28|31|37	NP_064504.2	6.75	4	0	0	0	0	0	-185.17	0.15	NP_001190176.1|NP_001161413.1|	4|6|5|6	21	5.25	902	C9J6P4_HUMAN
WRNIP1	FmT-dVHL_ACBI2	39|42|36|41	158	0.88	16|12|12|16|44|44|39|36|3|7|2|0|8|3|30|8|5|0|0|2|30|23|26|30	NP_064520.2	39.5	4	0	0	0	0	0	-94.21	0.97	NP_001421.2|	16|17|16|16	65	16.25	665	WRIP1_HUMAN
EXOSC5	FmT-dVHL_ACBI2	3|6|3|4	16	0.8	4|3|4|5|7|4|7|5|0|0|5|0|0|0|0|2|0|0|0|3|5|7|8|5	NP_064543.3	4	4	0	0	0	0	0	-24.89	0.55	NP_001244343.1|NP_002325.2|NP_002265.2|	3|4|2|3	12	3	235	EXOS5_HUMAN
MCCC1	FmT-dVHL_ACBI2	297|283|324|318	1222	0.9	690|703|765|641|673|677|256|235|1325|1296|1640|1652|416|410|642|564|541|660|637|651|336|403|392|336	NP_064551.3	305.5	4	0	0	0	0	0	#NAME?	0.21		27|27|24|24	102	25.5	725	E9PHF7_HUMAN
MRPS22	FmT-dVHL_ACBI2	4|2|7|4	17	0.9	5|2|2|3|35|33|31|23|0|2|0|3|0|2|2|8|6|2|2|3|100|104|112|100	NP_064576.1	4.25	4	0	0	0	0	0	-455.98	0.04		3|2|5|2	12	3	360	G5E9W7_HUMAN
XAB2	FmT-dVHL_ACBI2	176|179|194|183	732	0.9	162|157|162|158|148|151|153|152|0|0|0|2|188|183|257|189|188|74|77|177|313|281|265|313	NP_064581.2	183	4	0	0	0	0	0	#NAME?	0.62	NP_002361.1|	33|33|29|31	126	31.5	855	SYF1_HUMAN
TOMM22	FmT-dVHL_ACBI2	10|17|11|10	48	0.9	19|22|22|18|20|23|17|14|16|16|23|24|34|34|31|15|18|20|19|25|25|26|25|25	NP_064628.1	12	4	0	0	0	0	0	-107.19	0.38		3|6|4|3	16	4	142	TOM22_HUMAN
CIAPIN1	FmT-dVHL_ACBI2	6|3|6|7	22	0.81	0|0|0|0|3|5|14|12|0|0|0|0|2|0|0|0|0|0|0|0|4|0|3|4	NP_064709.2	5.5	4	0	0	0	0	0	-30.67	0.63	NP_005096.1|	4|2|3|4	13	3.25	312	H3BT65_HUMAN
PCNP	FmT-dVHL_ACBI2	16|17|21|24	78	0.63	0|3|0|4|3|3|11|10|0|0|0|0|0|0|0|0|0|0|0|2|9|0|0|9	NP_065090.1	19.5	4	0.01	0.03	0.01	0.03	0.01	-14.05	2		5|5|6|6	22	5.5	178	A0A0B4J1Z9_HUMAN
NUP107	FmT-dVHL_ACBI2	5|7|7|10	29	0.9	10|15|13|9|38|44|36|32|8|7|5|7|13|11|13|12|10|0|2|7|33|19|23|33	NP_065134.1	7.25	4	0	0	0	0	0	-149.32	0.19	NP_004505.2|NP_001017992.1|	4|6|4|6	20	5	925	G3V1T4_HUMAN
DDX24	FmT-dVHL_ACBI2	16|17|10|15	58	0.88	0|0|0|0|32|33|15|19|2|0|4|6|3|3|2|6|0|4|6|7|3|18|17|3	NP_065147.1	14.5	4	0	0	0	0	0	-83.07	0.57	NP_002403.2|	10|10|5|10	35	8.75	859	DDX24_HUMAN
DCUN1D1	FmT-dVHL_ACBI2	17|19|15|19	70	0.08	0|0|0|0|0|0|6|7|0|0|0|0|0|0|0|0|0|0|0|0|0|0|0|0	NP_065691.2	17.5	4	0.73	0.8	0.72	0.79	0.73	0.4	5.38	NP_073567.1|NP_001017992.1|NP_005991.1|	3|4|3|3	13	3.25	259	C9JVE2_HUMAN
GATAD2B	FmT-dVHL_ACBI2	16|12|14|18	60	0.85	2|4|0|2|16|12|14|13|0|4|3|0|0|0|5|4|3|0|0|0|15|18|18|15	NP_065750.1	15	4	0	0	0	0	0	-44.77	0.9	NP_003918.1|NP_056372.1|	10|8|10|11	39	9.75	593	P66B_HUMAN
PRR12	FmT-dVHL_ACBI2	3|0|2|5	10	0.61	0|0|0|0|2|0|0|3|0|0|0|0|3|0|0|0|0|0|0|0|0|0|0|0	NP_065770.1	2.5	4	0.02	0.07	0.02	0.07	0.02	-10.32	1.25		2|0|2|3	7	1.75	2036	PRR12_HUMAN
ZNF608	FmT-dVHL_ACBI2	10|7|11|9	37	0.64	0|0|0|0|8|6|2|3|0|0|0|0|0|0|0|0|0|0|0|0|0|0|0|0	NP_065798.2	9.25	4	0.01	0.01	0	0.01	0.01	-9.19	1.95		6|5|7|5	23	5.75	1512	A0A0C4DGB8_HUMAN
ZNF687	FmT-dVHL_ACBI2	16|20|20|17	73	0.87	0|7|0|9|25|22|19|21|2|0|0|0|5|4|17|0|0|0|0|4|13|15|16|13	NP_065883.1	18.25	4	0	0	0	0	0	-56.74	0.84		6|8|6|8	28	7	1237	ZN687_HUMAN
DDX55	FmT-dVHL_ACBI2	4|7|7|3	21	0.88	4|3|2|3|12|6|7|12|0|0|3|3|5|8|4|0|4|0|0|0|9|26|31|9	NP_065987.1	5.25	4	0	0	0	0	0	-79.21	0.26		3|4|4|3	14	3.5	600	DDX55_HUMAN
PDLIM1	FmT-dVHL_ACBI2	40|42|34|40	156	0.9	20|19|17|19|50|53|79|90|15|16|6|6|14|12|16|3|0|3|6|0|35|17|16|35	NP_066272.1	39	4	0	0	0	0	0	-201.85	0.57		10|10|10|10	40	10	329	PDLI1_HUMAN
MYL6	FmT-dVHL_ACBI2	4|0|0|0	4	0.9	5|7|3|4|5|9|6|5|11|12|2|2|6|5|0|7|7|5|6|9|8|12|9|8	NP_066299.2	1	4	0	0	0	0	0	-49.95	0.09	NP_000542.1|	3|0|0|0	3	0.75	151	B7Z6Z4_HUMAN
NMT1	FmT-dVHL_ACBI2	7|9|5|4	25	0.9	9|6|14|9|17|20|21|16|5|8|16|19|10|10|12|0|4|5|4|0|23|23|14|23	NP_066565.1	6.25	4	0	0	0	0	0	-86.5	0.28		4|3|2|3	12	3	496	B7Z8J4_HUMAN
ZNF8	FmT-dVHL_ACBI2	23|17|15|21	76	0.23	0|0|0|0|2|4|9|10|0|0|0|0|0|0|0|0|0|0|0|0|0|3|6|0	NP_066575.2	19	4	0.48	0.99	0.48	0.99	0.48	-6.55	2.62		9|8|6|10	33	8.25	575	ZNF8_HUMAN
PPA1	FmT-dVHL_ACBI2	26|24|24|25	99	0.9	27|21|24|20|33|33|36|36|28|20|41|41|52|53|33|17|19|10|18|9|32|33|35|32	NP_066952.1	24.75	4	0	0	0	0	0	-138.66	0.53	NP_003968.2|	9|9|8|9	35	8.75	289	IPYR_HUMAN
PPIA	FmT-dVHL_ACBI2	17|11|15|16	59	0.9	28|27|29|26|13|13|13|13|94|99|39|41|8|8|18|39|34|27|21|32|11|14|14|11	NP_066953.1	14.75	4	0	0	0	0	0	-260.95	0.22	NP_001698.2|NP_073567.1|NP_001077431.1|	4|3|4|4	15	3.75	165	PPIA_HUMAN
XRCC5	FmT-dVHL_ACBI2	71|62|88|97	318	0.9	34|37|40|36|139|145|66|65|29|32|44|44|36|42|47|35|38|7|8|23|48|57|59|48	NP_066964.1	79.5	4	0	0	0	0	0	-285.8	0.77	NP_003582.2|NP_000542.1|NP_001129626.1|NP_001167558.1|NP_001185712.1|NP_002476.2|NP_003214.1|NP_056981.2|NP_001161413.1|NP_001139746.1|	21|19|23|20	83	20.75	732	XRCC5_HUMAN
PSAT1	FmT-dVHL_ACBI2	2|0|0|0	2	0.9	5|0|3|3|7|4|7|7|0|0|0|0|0|0|4|0|0|0|0|0|3|3|0|3	NP_478059.1	0.5	4	0	0	0	0	0	-30	0.08	NP_006746.1|	2|0|0|0	2	0.5	370	SERC_HUMAN
CCAR2	FmT-dVHL_ACBI2	76|85|86|77	324	0.9	47|51|56|55|122|120|98|94|11|6|13|13|41|42|69|33|40|15|19|37|116|122|121|116	NP_066997.3	81	4	0	0	0	0	0	-328.76	0.67	NP_848512.1|	19|18|19|19	75	18.75	923	G3V119_HUMAN
LSM2	FmT-dVHL_ACBI2	8|0|0|0	8	0.84	0|8|0|0|12|15|7|10|0|0|0|0|0|0|0|0|0|0|0|0|3|6|7|3	NP_067000.1	2	4	0	0	0	0	0	-51.09	0.18	NP_005096.1|NP_002265.2|	2|0|0|0	2	0.5	95	LSM2_HUMAN
RPRD1B	FmT-dVHL_ACBI2	9|12|7|10	38	0.87	15|11|9|7|11|15|15|12|0|3|7|3|5|10|6|12|9|2|0|4|23|16|18|23	NP_067038.1	9.5	4	0	0	0	0	0	-67.88	0.47		4|5|4|4	17	4.25	326	RPR1B_HUMAN
RBM25	FmT-dVHL_ACBI2	4|7|11|7	29	0.88	7|5|6|6|27|25|16|22|5|0|0|0|9|8|10|10|6|2|4|5|24|21|20|24	NP_067062.1	7.25	4	0	0	0	0	0	-97.25	0.29	NP_277021.1|	4|4|9|5	22	5.5	843	RBM25_HUMAN
PLEKHA2	FmT-dVHL_ACBI2	6|6|7|5	24	0.86	0|0|0|0|15|13|17|15|0|0|0|0|0|0|0|0|0|0|0|0|0|0|0|0	NP_067636.1	6	4	0	0	0	0	0	-52.04	0.4		3|3|5|2	13	3.25	425	A0A087WZ32_HUMAN
DHX35	FmT-dVHL_ACBI2	8|6|6|6	26	0.9	10|14|10|13|15|18|12|19|0|0|0|0|7|10|17|10|11|2|0|5|45|35|33|45	NP_068750.2	6.5	4	0	0	0	0	0	-153.78	0.16		6|6|5|4	21	5.25	703	Q5THR1_HUMAN
ZNF148	FmT-dVHL_ACBI2	97|108|132|123	460	0.81	13|15|18|18|48|52|66|63|0|0|0|0|6|6|20|3|4|0|0|10|47|40|45|47	NP_068799.2	115	4	0	0	0	0	0	-66.18	2.01		22|21|21|21	85	21.25	794	G5E9X2_HUMAN
UBE2O	FmT-dVHL_ACBI2	3|0|7|0	10	0.9	8|7|6|3|17|15|12|12|7|6|4|4|0|4|11|2|3|0|0|3|17|20|17|17	NP_071349.3	2.5	4	0	0	0	0	0	-80.08	0.14	NP_001122316.1|NP_005828.2|	2|0|2|0	4	1	1292	UBE2O_HUMAN
HPS4	FmT-dVHL_ACBI2	2|5|6|3	16	0.8	0|0|0|0|2|3|15|10|0|0|0|0|0|0|0|0|0|0|0|0|0|0|0|0	NP_071364.4	4	4	0	0	0	0	0	-27.65	0.53		2|3|2|3	10	2.5	708	HPS4_HUMAN
MCCC2	FmT-dVHL_ACBI2	228|220|195|185	828	0.9	363|339|371|380|439|438|191|192|665|641|875|857|266|255|350|375|363|458|455|458|279|311|291|279	NP_071415.1	207	4	0	0	0	0	0	#NAME?	0.27		25|24|21|22	92	23	563	D6R9R1_HUMAN
NCAPG	FmT-dVHL_ACBI2	12|10|12|16	50	0.9	18|17|19|21|29|33|34|38|3|0|6|10|18|14|25|3|3|4|0|7|41|32|32|41	NP_071741.2	12.5	4	0	0	0	0	0	-137.64	0.32		7|5|7|7	26	6.5	1015	CND3_HUMAN
NOC3L	FmT-dVHL_ACBI2	4|8|7|4	23	0.9	7|6|8|8|8|9|7|12|0|0|5|6|7|4|8|2|3|2|3|3|15|63|61|15	NP_071896.8	5.75	4	0	0	0	0	0	-154.72	0.15		3|5|5|3	16	4	800	NOC3L_HUMAN
NSD1	FmT-dVHL_ACBI2	4|6|0|6	16	0.73	0|0|0|0|5|4|3|3|0|2|0|0|0|0|0|0|0|0|0|0|3|5|5|3	NP_071900.2	4	4	0	0	0	0	0	-22.28	0.84	NP_002948.1|	3|3|0|2	8	2	2696	NSD1_HUMAN
POLR1E	FmT-dVHL_ACBI2	2|0|0|0	2	0.67	0|0|0|0|2|0|0|0|0|0|0|0|0|0|0|0|0|0|0|0|0|2|3|0	NP_071935.1	0.5	4	0	0	0	0	0	-9.38	0.29		2|0|0|0	2	0.5	419	RPA49_HUMAN
SUDS3	FmT-dVHL_ACBI2	6|5|5|4	20	0.44	0|0|0|0|0|2|0|4|0|0|0|0|0|0|0|0|0|0|0|0|0|0|0|0	NP_071936.2	5	4	0.21	0.34	0.21	0.33	0.21	-2.23	3.33	NP_004505.2|	3|4|3|3	13	3.25	328	SDS3_HUMAN
RPS18	FmT-dVHL_ACBI2	8|9|11|10	38	0.86	5|0|12|7|7|5|7|3|0|0|12|13|13|16|16|11|11|12|19|15|6|7|11|6	NP_072045.1	9.5	4	0	0	0	0	0	-51.31	0.58	NP_003582.2|NP_001129626.1|NP_001161413.1|NP_004347.1|	5|6|6|5	22	5.5	152	RS18_HUMAN
SFXN1	FmT-dVHL_ACBI2	12|10|7|11	40	0.9	19|19|16|24|33|24|16|17|11|11|29|28|45|48|29|20|18|7|11|14|17|24|28|17	NP_073591.2	10	4	0	0	0	0	0	-147.05	0.26		7|6|4|6	23	5.75	322	SFXN1_HUMAN
BCL11A	FmT-dVHL_ACBI2	15|14|21|15	65	0.64	0|0|0|0|12|12|4|3|0|0|0|0|0|0|0|0|0|0|0|0|0|0|0|0	NP_075044.2	16.25	4	0	0.02	0	0.02	0	-10.3	2.1		8|6|6|4	24	6	835	A0A2U3TZJ5_HUMAN
PAPOLG	FmT-dVHL_ACBI2	6|7|8|4	25	0.8	0|0|0|0|5|4|9|7|0|0|0|0|3|0|4|0|0|0|0|0|6|9|7|6	NP_075045.2	6.25	4	0	0	0	0	0	-25.86	0.78		4|4|5|4	17	4.25	736	A0A0C4DH56_HUMAN
BCL11B	FmT-dVHL_ACBI2	24|21|38|31	114	0.34	0|0|0|0|14|11|14|12|0|0|0|0|0|0|0|0|0|0|0|0|0|0|0|0	NP_075049.1	28.5	4	0.25	0.99	0.25	0.99	0.25	-17.47	2.24		6|7|9|9	31	7.75	823	BC11B_HUMAN
CENPH	FmT-dVHL_ACBI2	4|4|5|3	16	0.79	0|0|3|3|0|0|4|3|0|0|0|0|0|0|0|0|0|0|0|0|9|4|0|9	NP_075060.1	4	4	0	0	0	0	0	-21.96	0.62		3|3|3|2	11	2.75	247	B3KVZ3_HUMAN
NOL6	FmT-dVHL_ACBI2	6|10|5|7	28	0.9	11|13|11|8|33|32|32|34|3|3|4|4|7|2|11|8|5|4|3|8|40|100|100|40	NP_075068.2	7	4	0	0	0	0	0	-289.78	0.1		4|6|4|5	19	4.75	1146	A0A0C4DFX0_HUMAN
RSRC2	FmT-dVHL_ACBI2	7|6|6|7	26	0.74	0|0|0|0|5|4|6|7|0|0|0|0|0|0|0|0|0|0|0|0|4|3|4|4	NP_075388.2	6.5	4	0	0	0	0	0	-13.3	1.18	NP_004505.2|	3|3|3|3	12	3	434	RSRC2_HUMAN
NSD3	FmT-dVHL_ACBI2	6|4|7|9	26	0.6	0|4|5|0|2|0|0|0|0|0|0|0|0|0|0|2|0|0|0|2|0|2|3|0	NP_075447.1	6.5	4	0.02	0.09	0.03	0.1	0.03	-8.96	1.86	NP_001106653.1|NP_003061.3|NP_004756.2|NP_076413.3|NP_066273.1|	3|4|6|7	20	5	1437	NSD3_HUMAN
FOXL2	FmT-dVHL_ACBI2	2|3|0|3	8	0.1	0|0|0|0|0|0|0|0|0|0|0|0|0|0|0|0|0|0|0|0|0|0|0|0	NP_075555.1	2	4	0.69	0.97	0.68	0.96	0.69	-3.09	20		2|3|0|2	7	1.75	376	FOXL2_HUMAN
PYCR3	FmT-dVHL_ACBI2	2|0|0|0	2	0.71	0|2|0|0|0|2|0|0|0|0|0|4|0|0|0|0|0|0|0|0|0|0|2|0	NP_075566.2	0.5	4	0	0	0	0	0	-12.54	0.2		2|0|0|0	2	0.5	286	A0A0A0MQS1_HUMAN
BRD9	FmT-dVHL_ACBI2	30|40|37|41	148	0	0|0|0|0|0|0|0|0|0|0|0|0|0|0|0|0|0|0|0|0|0|0|0|0	NP_076413.3	37	4	1	1	1	1	1	44.26	370		14|13|13|12	52	13	597	BRD9_HUMAN
EBF1	FmT-dVHL_ACBI2	26|29|41|32	128	0.78	0|0|0|0|21|24|16|19|0|0|0|0|0|0|0|0|0|0|0|0|0|0|0|0	NP_076870.1	32	4	0	0	0	0	0	-35.54	1.6		9|8|10|8	35	8.75	591	COE1_HUMAN
AUNIP	FmT-dVHL_ACBI2	4|5|4|2	15	0.01	0|0|0|0|0|0|0|0|0|0|0|0|0|0|0|0|0|0|0|0|0|0|0|0	NP_076942.1	3.75	4	0.95	1	0.95	1	0.95	1.45	37.5		3|5|3|2	13	3.25	357	AUNIP_HUMAN
CUEDC2	FmT-dVHL_ACBI2	6|6|3|3	18	0.77	0|0|0|0|0|0|7|7|0|0|0|0|0|0|0|0|0|0|0|0|5|3|3|5	NP_076945.2	4.5	4	0	0	0	0	0	-19.98	0.75		2|3|2|2	9	2.25	287	CUED2_HUMAN
TNFAIP8L2-SCNM1	FmT-dVHL_ACBI2	6|7|6|5	24	0.43	0|0|0|0|0|0|3|2|0|0|0|0|0|0|0|0|0|0|0|0|0|0|3|0	NP_001191777.1	6	4	0.24	0.47	0.23	0.45	0.24	-2.65	3		5|3|4|2	14	3.5	195	SCNM1_HUMAN
DDX50	FmT-dVHL_ACBI2	25|19|24|25	93	0.9	6|8|10|7|32|36|40|42|13|12|22|21|19|14|16|11|8|5|0|11|31|86|92|31	NP_076950.1	23.25	4	0	0	0	0	0	-224.17	0.36	NP_061152.3|	6|7|8|8	29	7.25	737	DDX50_HUMAN
PDCL3	FmT-dVHL_ACBI2	19|17|15|12	63	0.82	7|5|6|6|9|9|11|16|0|0|0|0|4|4|7|0|0|0|0|0|15|8|8|15	NP_076970.1	15.75	4	0	0	0	0	0	-35.56	1.11		8|6|8|4	26	6.5	239	PDCL3_HUMAN
WDR77	FmT-dVHL_ACBI2	20|26|23|23	92	0.85	11|7|8|10|12|10|23|24|4|2|0|0|4|4|8|7|5|3|2|4|16|14|11|16	NP_077007.1	23	4	0	0	0	0	0	-43.06	1.16	NP_001122316.1|NP_003582.2|NP_001078956.1|NP_003918.1|NP_002361.1|NP_006766.1|	7|6|6|6	25	6.25	342	MEP50_HUMAN
C1orf35	FmT-dVHL_ACBI2	3|4|5|5	17	0.81	5|6|8|4|4|6|2|3|0|0|0|0|8|5|7|7|5|0|0|4|5|5|6|5	NP_077295.1	4.25	4	0	0	0	0	0	-25.98	0.57		3|3|3|3	12	3	263	MMTA2_HUMAN
EFHD2	FmT-dVHL_ACBI2	15|13|5|15	48	0.86	6|8|9|8|14|13|24|20|3|2|0|0|4|4|7|0|0|0|0|4|13|6|8|13	NP_077305.2	12	4	0	0	0	0	0	-63.36	0.68	NP_000779.1|	7|4|4|8	23	5.75	240	EFHD2_HUMAN
GMEB1	FmT-dVHL_ACBI2	7|8|5|6	26	0.76	0|0|0|0|6|6|0|8|0|0|0|0|0|0|0|0|0|0|0|0|4|0|6|4	NP_077808.1	6.5	4	0	0	0	0	0	-18.38	1		4|6|2|2	14	3.5	563	GMEB1_HUMAN
CDC73	FmT-dVHL_ACBI2	42|42|35|40	159	0.89	20|15|12|12|32|30|56|52|0|0|0|0|12|9|26|9|17|6|7|13|35|46|37|35	NP_078805.3	39.75	4	0	0	0	0	0	-121.61	0.83	NP_996896.1|NP_001139746.1|NP_001077431.1|	18|19|17|16	70	17.5	531	CDC73_HUMAN
RNASEH2B	FmT-dVHL_ACBI2	5|8|5|9	27	0.66	0|0|0|0|2|2|7|6|0|0|0|0|0|0|0|0|0|0|0|0|0|2|2|0	NP_078846.2	6.75	4	0	0.01	0	0.01	0	-10.19	1.59	NP_932343.1|	3|3|3|5	14	3.5	312	A0A2R8Y883_HUMAN
NOL9	FmT-dVHL_ACBI2	6|5|3|2	16	0.9	2|4|2|6|19|18|12|13|0|0|2|3|6|4|7|3|5|0|0|3|21|70|65|21	NP_078930.3	4	4	0	0	0	0	0	-187.94	0.09	NP_001077431.1|	5|3|2|2	12	3	702	NOL9_HUMAN
NAT10	FmT-dVHL_ACBI2	48|55|52|50	205	0.9	12|17|9|17|75|72|66|56|17|11|17|15|33|33|22|37|27|13|14|25|41|86|74|41	NP_078938.2	51.25	4	0	0	0	0	0	-209.19	0.67		20|20|26|21	87	21.75	1025	NAT10_HUMAN
TBL1XR1	FmT-dVHL_ACBI2	11|17|13|12	53	0.82	0|0|0|0|16|13|11|12|0|3|0|0|0|0|0|0|0|0|0|0|4|2|0|4	NP_078941.2	13.25	4	0	0	0	0	0	-32.54	1.02	NP_004505.2|NP_004480.1|	6|6|7|4	23	5.75	514	TBL1R_HUMAN
EHMT1	FmT-dVHL_ACBI2	6|8|5|0	19	0.75	0|0|0|0|5|5|6|5|0|0|0|0|0|0|0|0|0|0|0|0|4|8|5|4	NP_079033.4	4.75	4	0	0	0	0	0	-27.78	0.79	NP_001238918.1|	5|6|5|0	16	4	1298	A0A0C4DGF8_HUMAN
AGO3	FmT-dVHL_ACBI2	9|5|9|11	34	0.89	0|0|0|0|28|29|28|27|0|0|0|0|12|12|0|0|0|0|0|0|9|0|0|9	NP_079128.2	8.5	4	0	0	0	0	0	-107.09	0.3	NP_004873.3|	4|3|2|4	13	3.25	860	Q5TA56_HUMAN
PSME3IP1	FmT-dVHL_ACBI2	15|10|21|23	69	0.79	0|5|5|0|5|3|17|15|0|0|0|0|5|0|5|0|3|0|0|0|11|6|5|11	NP_079222.1	17.25	4	0	0	0	0	0	-36.03	1.28	NP_004370.1|	7|4|7|8	26	6.5	254	Q6P4H7_HUMAN
WDR82	FmT-dVHL_ACBI2	6|9|12|9	36	0.86	9|4|7|6|10|11|14|6|9|12|3|4|0|0|0|6|4|3|2|0|20|15|14|20	NP_079498.2	9	4	0	0	0	0	0	-58.94	0.52		2|3|3|2	10	2.5	313	WDR82_HUMAN
RAI1	FmT-dVHL_ACBI2	10|11|8|10	39	0.72	0|0|0|0|7|7|6|6|0|0|0|0|0|4|0|0|0|0|0|0|0|3|4|0	NP_109590.3	9.75	4	0	0	0	0	0	-13.96	1.5		7|6|5|8	26	6.5	1906	RAI1_HUMAN
TCP1	FmT-dVHL_ACBI2	143|151|166|150	610	0.9	119|116|129|127|167|165|142|127|98|116|106|109|137|137|126|78|88|72|72|79|176|157|149|176	NP_110379.2	152.5	4	0	0	0	0	0	-399.99	0.89	NP_001091.1|NP_000542.1|NP_000098.1|	23|24|22|23	92	23	556	E7EQR6_HUMAN
ILKAP	FmT-dVHL_ACBI2	19|19|20|20	78	0.84	5|9|7|8|9|10|19|23|0|0|0|0|8|6|13|0|0|5|5|7|9|14|13|9	NP_110395.1	19.5	4	0	0	0	0	0	-35.89	1.13		6|6|6|6	24	6	392	F8SNU6_HUMAN
MRPS26	FmT-dVHL_ACBI2	2|0|2|3	7	0.9	0|0|0|0|25|26|29|26|0|0|0|0|3|0|0|8|6|0|0|0|77|78|85|77	NP_110438.1	1.75	4	0	0	0	0	0	-356.14	0.02		2|0|2|3	7	1.75	205	RT26_HUMAN
ANP32E	FmT-dVHL_ACBI2	68|61|49|33	211	0.84	0|0|0|0|38|40|32|33|0|0|0|0|0|0|0|0|0|0|0|0|15|16|18|15	NP_112182.1	52.75	4	0	0	0	0	0	-80.78	1.48	NP_001258016.1|NP_002403.2|	7|8|7|7	29	7.25	268	E9PLC4_HUMAN
CCNL2	FmT-dVHL_ACBI2	2|3|4|3	12	0.01	0|0|0|0|0|0|0|0|0|0|0|0|0|0|0|0|0|0|0|0|0|0|0|0	NP_112199.2	3	4	0.94	0.99	0.93	0.99	0.94	1.45	30		2|2|2|2	8	2	520	CCNL2_HUMAN
RAB1B	FmT-dVHL_ACBI2	30|28|28|24	110	0.88	16|12|15|13|31|28|30|32|14|14|21|20|19|20|0|19|20|13|21|12|20|27|35|20	NP_112243.1	27.5	4	0	0	0	0	0	-81.39	0.86	NP_001123892.1|NP_000542.1|NP_001093900.1|	5|4|5|4	18	4.5	201	RAB1B_HUMAN
HNRNPA2B1	FmT-dVHL_ACBI2	87|74|90|83	334	0.89	41|36|40|43|54|58|65|70|43|46|44|45|42|30|47|63|52|39|44|43|69|80|78|69	NP_112533.1	83.5	4	0	0	0	0	0	-156.74	1.12	NP_003582.2|NP_000542.1|NP_001129626.1|NP_065691.2|NP_002373.3|NP_004347.1|NP_002403.2|	13|13|11|13	50	12.5	353	ROA2_HUMAN
SF3B5	FmT-dVHL_ACBI2	9|6|8|4	27	0.82	5|6|0|3|10|9|11|10|0|0|2|0|0|3|10|5|5|4|6|8|9|8|9|9	NP_112577.1	6.75	4	0	0	0	0	0	-34.86	0.66	NP_005862.1|	2|2|2|2	8	2	86	SF3B5_HUMAN
CECR2	FmT-dVHL_ACBI2	9|9|11|8	37	0	0|0|0|0|0|0|0|0|0|0|0|0|0|0|0|2|0|0|0|0|0|0|0|0	NP_113601.2	9.25	4	0.98	0.99	0.98	0.99	0.98	3.23	18.5		4|3|6|4	17	4.25	1484	B7WPH3_HUMAN
RAMAC	FmT-dVHL_ACBI2	8|4|12|5	29	0.08	0|0|0|0|0|0|2|2|0|0|0|0|0|0|0|0|0|0|0|0|0|0|0|0	NP_113640.1	7.25	4	0.71	1	0.7	1	0.71	-0.82	7.25		3|3|3|3	12	3	118	RAMAC_HUMAN
FERMT3	FmT-dVHL_ACBI2	37|40|42|43	162	0.89	0|0|0|0|55|49|65|65|0|0|0|0|0|0|0|0|0|0|0|0|0|0|0|0	NP_113659.3	40.5	4	0	0	0	0	0	-159.32	0.69		12|10|14|10	46	11.5	663	URP2_HUMAN
GRWD1	FmT-dVHL_ACBI2	7|7|9|7	30	0.85	12|10|5|8|7|10|6|5|7|8|11|14|10|8|4|8|8|8|8|7|5|13|9|5	NP_113673.3	7.5	4	0	0	0	0	0	-37.54	0.6	NP_000542.1|NP_061152.3|NP_112190.2|	3|3|3|2	11	2.75	446	GRWD1_HUMAN
L3MBTL2	FmT-dVHL_ACBI2	5|4|4|2	15	0.86	4|2|0|0|3|0|4|0|0|0|0|0|2|0|2|5|3|0|0|2|11|17|17|11	NP_113676.2	3.75	4	0	0	0	0	0	-55.84	0.27	NP_060758.2|NP_002373.3|NP_001257804.1|	4|3|3|2	12	3	705	LMBL2_HUMAN
PTBP1	FmT-dVHL_ACBI2	164|143|168|184	659	0.9	126|118|124|105|151|142|144|133|176|169|129|132|100|98|141|117|111|74|56|110|136|169|159|136	NP_114368.1	164.75	4	0	0	0	0	0	-389.96	0.98	NP_006766.1|	14|14|15|14	57	14.25	531	A0A0D9SF20_HUMAN
EIF2A	FmT-dVHL_ACBI2	34|28|28|31	121	0.89	21|23|17|20|23|28|54|57|10|9|15|13|11|14|24|4|4|4|2|3|26|20|13|26	NP_114414.2	30.25	4	0	0	0	0	0	-108.66	0.73		18|17|14|16	65	16.25	585	F8WAE5_HUMAN
BRIP1	FmT-dVHL_ACBI2	15|20|15|24	74	0.89	12|10|8|9|15|17|21|17|5|0|0|0|10|10|15|0|5|0|0|0|44|37|39|44	NP_114432.2	18.5	4	0	0	0	0	0	-135.37	0.45		10|15|11|16	52	13	1249	FANCJ_HUMAN
KBTBD7	FmT-dVHL_ACBI2	7|4|4|7	22	0.85	0|0|0|0|3|0|7|7|0|0|0|0|6|3|3|0|0|0|0|4|19|0|8|19	NP_115514.2	5.5	4	0	0	0	0	0	-46.76	0.42		4|4|3|5	16	4	684	KBTB7_HUMAN
PHAX	FmT-dVHL_ACBI2	9|8|8|7	32	0.82	0|0|0|2|0|5|5|6|0|0|2|0|0|0|5|0|0|0|0|0|8|12|12|8	NP_115553.2	8	4	0	0	0	0	0	-28.03	0.8		7|5|6|6	24	6	394	PHAX_HUMAN
RNASEH2C	FmT-dVHL_ACBI2	14|8|14|16	52	0.66	0|0|0|0|3|4|11|9|2|0|0|0|0|0|0|0|0|0|0|0|0|0|0|0	NP_115569.2	13	4	0	0.01	0	0.01	0	-14.54	1.93		4|4|5|4	17	4.25	164	RNH2C_HUMAN
ARID5B	FmT-dVHL_ACBI2	2|0|4|4	10	0.44	0|0|0|0|0|0|0|3|0|0|0|0|0|0|0|0|0|0|0|0|0|0|0|0	NP_115575.1	2.5	4	0.23	0.39	0.22	0.38	0.23	-5.67	3.33		2|0|3|3	8	2	1188	ARI5B_HUMAN
ANKRD17	FmT-dVHL_ACBI2	13|9|9|12	43	0.9	16|12|18|20|43|39|32|34|10|18|10|11|29|35|28|5|8|6|0|11|38|28|29|38	NP_115593.3	10.75	4	0	0	0	0	0	-144.63	0.27	NP_004370.1|	7|5|3|6	21	5.25	2603	ANR17_HUMAN
USP48	FmT-dVHL_ACBI2	8|5|10|6	29	0.72	0|0|0|0|5|4|8|7|0|0|0|0|0|0|0|0|0|0|0|0|0|0|0|0	NP_115612.4	7.25	4	0	0	0	0	0	-16.53	1.21		6|5|8|5	24	6	1035	UBP48_HUMAN
DCUN1D5	FmT-dVHL_ACBI2	27|28|22|31	108	0	5|2|2|4|0|0|0|0|0|0|0|0|0|2|0|0|0|0|0|0|2|4|3|2	NP_115675.1	27	4	1	1	1	1	1	10.9	6.75	NP_003582.2|NP_075555.1|	5|6|5|6	22	5.5	237	DCNL5_HUMAN
POLDIP3	FmT-dVHL_ACBI2	13|12|7|10	42	0.87	5|4|6|7|12|12|20|17|0|0|4|3|5|2|11|4|4|2|2|0|12|18|22|12	NP_115687.2	10.5	4	0	0	0	0	0	-64.79	0.55	NP_079351.2|	7|6|7|5	25	6.25	421	F6VRR5_HUMAN
LZIC	FmT-dVHL_ACBI2	12|18|0|15	45	0.85	4|4|0|0|6|0|20|20|0|0|0|0|0|0|11|0|0|0|0|0|0|13|13|0	NP_115744.2	11.25	4	0	0	0	0	0	-74.56	0.68		3|4|0|4	11	2.75	190	LZIC_HUMAN
NIFK	FmT-dVHL_ACBI2	17|11|16|15	59	0.85	5|3|7|3|8|8|7|10|4|5|6|0|4|3|13|12|13|4|6|9|5|19|22|5	NP_115766.3	14.75	4	0	0	0	0	0	-46.55	0.88	NP_054825.2|NP_060481.3|	4|3|5|5	17	4.25	293	MK67I_HUMAN
BAZ1B	FmT-dVHL_ACBI2	40|43|41|45	169	0.89	19|14|18|15|62|47|41|37|20|14|19|21|15|12|24|21|16|4|5|10|27|52|55|27	NP_115784.1	42.25	4	0	0	0	0	0	-136.18	0.78	NP_003065.3|NP_817126.1|NP_001122316.1|NP_001123892.1|NP_006006.3|NP_001007469.1|NP_001091896.1|NP_003067.3|NP_003070.3|NP_003191.1|NP_061944.2|NP_112190.2|	17|16|17|18	68	17	1483	BAZ1B_HUMAN
TUBB6	FmT-dVHL_ACBI2	137|123|144|131	535	0.9	17|19|17|18|143|142|124|121|4|4|18|17|26|26|15|8|7|4|0|5|87|96|101|87	NP_115914.1	133.75	4	0	0	0	0	0	-291.57	1.01	NP_005991.1|NP_004347.1|	7|7|7|8	29	7.25	446	K7EJ64_HUMAN
PPP4R3A	FmT-dVHL_ACBI2	11|10|13|15	49	0.88	13|13|6|6|14|18|22|18|9|5|0|0|6|6|8|0|5|0|0|0|27|15|20|27	NP_115949.3	12.25	4	0	0	0	0	0	-77.3	0.51	NP_000098.1|	7|5|6|8	26	6.5	820	P4R3A_HUMAN
GLYR1	FmT-dVHL_ACBI2	23|14|19|15	71	0.88	14|16|13|13|23|26|22|21|2|3|11|12|11|11|22|8|4|0|0|9|24|35|40|24	NP_115958.2	17.75	4	0	0	0	0	0	-97.6	0.57	NP_075555.1|	8|6|9|7	30	7.5	553	GLYR1_HUMAN
DPY30	FmT-dVHL_ACBI2	3|0|3|0	6	0.9	0|0|2|0|10|3|8|5|4|3|3|2|4|3|0|3|0|0|0|8|12|9|4|12	NP_115963.1	1.5	4	0	0	0	0	0	-48.83	0.14	NP_001421.2|NP_004505.2|	2|0|3|0	5	1.25	99	DPY30_HUMAN
PAPOLA	FmT-dVHL_ACBI2	9|10|8|6	33	0.85	0|2|3|3|2|0|9|10|21|17|4|9|0|0|2|0|0|0|0|3|9|10|9|9	NP_116021.2	8.25	4	0	0	0	0	0	-47.45	0.57		6|8|6|5	25	6.25	745	A0A0C4DGK1_HUMAN
BUD13	FmT-dVHL_ACBI2	16|19|17|17	69	0.86	3|2|0|2|18|22|19|18|0|0|0|0|0|0|3|0|3|0|0|0|4|7|6|4	NP_116114.1	17.25	4	0	0	0	0	0	-47.46	0.9		10|9|9|11	39	9.75	619	BUD13_HUMAN
LMNB2	FmT-dVHL_ACBI2	13|9|10|12	44	0.82	4|4|0|6|18|13|7|7|2|2|3|8|5|9|0|0|0|8|8|8|4|6|5|4	NP_116126.3	11	4	0	0	0	0	0	-31.94	0.92	NP_003098.1|	7|5|5|6	23	5.75	620	LMNB2_HUMAN
JMJD1C	FmT-dVHL_ACBI2	12|16|25|21	74	0.84	0|0|0|0|9|14|6|11|24|25|11|8|3|2|0|0|0|0|0|0|2|2|0|2	NP_116165.1	18.5	4	0	0	0	0	0	-51.09	1		10|11|17|13	51	12.75	2540	JHD2C_HUMAN
NFATC2IP	FmT-dVHL_ACBI2	5|2|2|4	13	0.57	0|0|0|0|0|0|0|0|0|0|0|0|0|0|0|0|0|0|0|0|0|3|4|0	NP_116204.3	3.25	4	0.05	0.12	0.04	0.12	0.05	-5.54	1.86		4|2|2|2	10	2.5	419	NF2IP_HUMAN
PRPF38A	FmT-dVHL_ACBI2	7|6|9|4	26	0.52	0|0|0|0|0|0|4|4|0|0|0|0|0|0|0|0|0|0|0|0|0|0|3|0	NP_116253.2	6.5	4	0.14	0.46	0.13	0.44	0.14	-6.52	2.36		2|3|3|3	11	2.75	312	PR38A_HUMAN
UBASH3B	FmT-dVHL_ACBI2	8|10|8|8	34	0.9	0|0|0|0|46|44|80|73|0|0|0|0|0|0|0|0|0|0|0|0|0|0|0|0	NP_116262.2	8.5	4	0	0	0	0	0	-238.78	0.14		4|5|5|4	18	4.5	649	UBS3B_HUMAN
POLR2C	FmT-dVHL_ACBI2	8|10|6|7	31	0.78	5|0|9|0|3|4|6|6|0|0|0|0|4|4|4|4|0|3|0|0|7|5|8|7	NP_116558.1	7.75	4	0	0	0	0	0	-21.25	1	NP_055082.1|NP_001123892.1|NP_060842.3|	4|4|4|4	16	4	275	RPB3_HUMAN
SARNP	FmT-dVHL_ACBI2	9|10|13|9	41	0.73	2|4|3|4|5|3|9|7|3|3|3|4|0|0|0|6|6|4|8|5|3|5|5|3	NP_149073.1	10.25	4	0	0	0	0	0	-15.97	1.37	NP_000542.1|NP_079351.2|	6|7|7|7	27	6.75	210	SARNP_HUMAN
CCDC102A	FmT-dVHL_ACBI2	3|0|4|3	10	0.85	0|2|3|3|6|6|10|9|0|0|0|0|2|2|7|0|2|0|0|0|12|0|6|12	NP_149989.2	2.5	4	0	0	0	0	0	-48.9	0.23		2|0|3|2	7	1.75	550	C102A_HUMAN
CDK11B	FmT-dVHL_ACBI2	17|16|12|11	56	0.29	0|0|0|0|0|0|0|0|0|0|0|0|0|0|0|0|0|0|0|0|0|15|0|0	NP_277021.1	14	4	0.35	0.55	0.34	0.54	0.35	-1.94	3.73		10|8|8|8	34	8.5	782	CD11B_HUMAN
birA	FmT-dVHL_ACBI2	322|287|228|255	1092	0.9	85|92|107|105|231|230|862|934|742|678|424|400|82|76|113|57|53|42|38|51|402|332|329|402	NP_418404.1	273	4	0	0	0	0	0	#NAME?	0.34		14|14|13|14	55	13.75	321	BIRA_ECOLI
ZNF830	FmT-dVHL_ACBI2	3|0|3|4	10	0.58	0|0|0|0|0|0|0|0|0|0|0|0|0|0|0|0|0|0|0|0|3|0|0|3	NP_443089.3	2.5	4	0.04	0.1	0.04	0.09	0.04	-8.18	1.67		2|0|2|2	6	1.5	372	ZN830_HUMAN
RCSD1	FmT-dVHL_ACBI2	5|11|5|8	29	0.89	0|0|0|0|29|21|29|35|0|0|0|0|0|0|0|0|0|0|0|0|0|0|0|0	NP_443094.3	7.25	4	0	0	0	0	0	-109.32	0.25		2|2|2|4	10	2.5	416	B7ZKW8_HUMAN
LENG8	FmT-dVHL_ACBI2	8|6|12|7	33	0.82	3|2|3|3|2|2|6|9|2|0|4|3|5|5|0|0|0|0|0|0|5|15|14|5	NP_443157.1	8.25	4	0	0	0	0	0	-33.56	0.75		4|3|7|4	18	4.5	800	A0A087WUE4_HUMAN
RBM33	FmT-dVHL_ACBI2	4|0|0|0	4	0.76	0|0|0|0|6|4|6|3|0|0|0|0|0|0|0|0|0|0|0|0|0|2|0|0	NP_444271.2	1	4	0	0	0	0	0	-22.32	0.21	NP_079351.2|	2|0|0|0	2	0.5	1170	A0A0C4DFS3_HUMAN
SLX9	FmT-dVHL_ACBI2	5|0|3|0	8	0.83	0|0|0|0|0|0|8|8|0|0|0|0|0|0|0|0|0|0|0|0|0|11|10|0	NP_478070.1	2	4	0	0	0	0	0	-42.22	0.22		3|0|2|0	5	1.25	230	F207A_HUMAN
EXOSC6	FmT-dVHL_ACBI2	9|13|4|12	38	0.84	6|3|0|0|9|6|4|5|0|0|4|3|0|0|0|0|0|0|0|2|10|17|18|10	NP_478126.1	9.5	4	0	0	0	0	0	-49.29	0.69		4|4|3|3	14	3.5	272	EXOS6_HUMAN
BRD4	FmT-dVHL_ACBI2	31|25|24|25	105	0.67	3|2|4|3|12|15|4|6|9|8|7|9|0|0|4|2|4|0|0|0|13|9|11|13	NP_490597.1	26.25	4	0	0	0	0	0	-14.95	1.98	NP_001160165.1|NP_001029195.1|NP_001106653.1|NP_031397.1|NP_076413.3|	12|9|9|11	41	10.25	1362	M0QYW0_HUMAN
DNAJB6	FmT-dVHL_ACBI2	4|6|5|7	22	0.87	7|6|5|0|5|2|7|9|0|2|0|4|29|22|0|4|5|12|8|3|2|4|4|2	NP_490647.1	5.5	4	0	0	0	0	0	-66.46	0.31	NP_003582.2|NP_001139247.1|NP_001155971.1|NP_689531.2|	3|3|3|3	12	3	326	A0A0J9YX62_HUMAN
GNAS	FmT-dVHL_ACBI2	9|5|9|5	28	0.84	4|5|5|6|9|12|9|8|4|2|7|5|11|14|9|6|6|2|4|5|4|3|4|4	NP_536350.2	7	4	0	0	0	0	0	-37.74	0.61	NP_001137292.1|	5|4|4|4	17	4.25	1037	A0A590UJF0_HUMAN
CDCA5	FmT-dVHL_ACBI2	5|7|5|8	25	0.76	0|0|0|0|3|3|10|8|0|0|0|0|0|0|0|0|0|0|0|0|0|3|5|0	NP_542399.1	6.25	4	0	0	0	0	0	-18.28	0.96	NP_001092093.2|	4|4|3|4	15	3.75	252	CDCA5_HUMAN
DACH1	FmT-dVHL_ACBI2	3|5|4|2	14	0.51	0|0|0|0|0|0|3|2|0|0|0|0|0|0|0|0|0|0|0|0|0|0|0|0	NP_542937.2	3.5	4	0.15	0.33	0.14	0.32	0.15	-3.92	2.8		3|3|3|2	11	2.75	708	DACH1_HUMAN
PPIL3	FmT-dVHL_ACBI2	8|12|10|15	45	0.75	0|2|0|0|4|5|11|7|0|0|0|0|0|0|3|0|0|0|0|0|8|6|8|8	NP_115861.1	11.25	4	0	0	0	0	0	-21.84	1.29	NP_660309.1|	6|6|5|6	23	5.75	165	PPIL3_HUMAN
RAVER1	FmT-dVHL_ACBI2	60|68|57|59	244	0.89	8|5|12|7|46|45|82|76|0|0|2|2|2|0|8|0|0|2|0|2|38|48|53|38	NP_597709.2	61	4	0	0	0	0	0	-147.93	0.94		16|18|13|15	62	15.5	756	E9PAU2_HUMAN
MED22	FmT-dVHL_ACBI2	2|2|0|0	4	0.58	0|0|0|0|0|0|0|4|0|0|0|0|0|0|0|0|0|0|0|0|0|0|0|0	NP_598395.1	1	4	0.04	0.07	0.04	0.07	0.04	-5.52	1	NP_079351.2|	2|2|0|0	4	1	200	MED22_HUMAN
PABIR1	FmT-dVHL_ACBI2	2|4|4|3	13	0.49	0|0|0|0|0|0|2|2|0|0|0|0|0|0|0|0|0|0|0|0|0|0|0|0	NP_612206.3	3.25	4	0.2	0.32	0.19	0.3	0.2	-3.22	3.25		2|2|3|2	9	2.25	287	PBIR1_HUMAN
MVB12A	FmT-dVHL_ACBI2	2|0|2|5	9	0.73	4|0|2|5|0|0|0|3|0|0|0|0|5|0|0|0|2|0|0|0|2|0|0|2	NP_612410.1	2.25	4	0	0	0	0	0	-20.11	0.53		2|0|2|3	7	1.75	273	MB12A_HUMAN
TECR	FmT-dVHL_ACBI2	4|3|4|6	17	0.9	5|6|6|6|9|6|8|5|0|0|9|9|15|15|8|6|11|9|17|9|10|5|9|10	NP_612510.1	4.25	4	0	0	0	0	0	-55.17	0.29		3|2|3|4	12	3	308	TECR_HUMAN
SON	FmT-dVHL_ACBI2	16|18|18|13	65	0.9	19|23|15|20|16|16|10|8|13|27|6|4|22|15|20|45|51|9|9|29|27|31|34|27	NP_620305.1	16.25	4	0	0	0	0	0	-136.71	0.4	NP_000542.1|NP_001007469.1|NP_001190176.1|NP_003191.1|NP_002361.1|	11|11|12|8	42	10.5	2426	J3QSZ5_HUMAN
MSI2	FmT-dVHL_ACBI2	4|5|7|3	19	0.74	0|0|0|0|8|7|0|3|0|0|0|0|3|2|0|0|0|0|0|0|0|0|2|0	NP_620412.1	4.75	4	0	0	0	0	0	-17.06	0.9		3|3|4|2	12	3	328	B4DHE8_HUMAN
ABRAXAS1	FmT-dVHL_ACBI2	4|0|0|0	4	0.75	0|0|0|0|3|4|4|6|0|0|0|0|0|0|0|0|0|0|0|0|0|0|0|0	NP_620775.2	1	4	0	0	0	0	0	-20.11	0.24		2|0|0|0	2	0.5	409	D6REL5_HUMAN
PPIL4	FmT-dVHL_ACBI2	23|22|22|27	94	0.85	5|4|4|4|3|5|15|12|0|0|0|0|3|3|7|0|3|0|2|3|22|18|18|22	NP_624311.1	23.5	4	0	0	0	0	0	-41.23	1.18		8|8|9|9	34	8.5	492	PPIL4_HUMAN
WDR36	FmT-dVHL_ACBI2	27|31|27|24	109	0.9	36|35|31|41|97|84|141|138|3|3|10|12|23|23|45|19|25|16|7|27|96|113|115|96	NP_644810.1	27.25	4	0	0	0	0	0	-474.17	0.21	NP_056235.4|NP_079351.2|NP_001072982.1|	14|18|15|12	59	14.75	951	WDR36_HUMAN
KNL1	FmT-dVHL_ACBI2	15|17|12|16	60	0.89	6|6|10|6|20|25|29|22|3|6|0|0|2|4|6|6|5|0|0|2|41|18|27|41	NP_733468.2	15	4	0	0	0	0	0	-115.61	0.43		14|13|9|8	44	11	2342	KNL1_HUMAN
JPT2	FmT-dVHL_ACBI2	36|33|34|32	135	0.87	21|22|23|26|16|13|32|34|12|10|4|6|14|16|18|12|9|4|13|5|25|25|16|25	NP_653171.1	33.75	4	0	0	0	0	0	-59.34	1.15		7|7|7|6	27	6.75	190	A6NGP5_HUMAN
ZC3H18	FmT-dVHL_ACBI2	2|2|0|2	6	0.73	0|0|0|0|4|4|0|2|0|0|0|0|0|0|2|0|0|0|0|0|0|2|3|0	NP_653205.3	1.5	4	0	0	0	0	0	-15.75	0.46		2|2|0|2	6	1.5	953	E7ERS3_HUMAN
LSM14B	FmT-dVHL_ACBI2	5|8|10|6	29	0.86	3|0|4|2|13|17|16|19|0|0|4|2|0|0|7|0|0|0|0|0|5|0|7|5	NP_653304.2	7.25	4	0	0	0	0	0	-57.24	0.45		3|5|5|3	16	4	385	A0A0C4DFV2_HUMAN
ZMAT2	FmT-dVHL_ACBI2	20|14|11|14	59	0.74	0|0|0|0|2|2|11|11|0|0|0|0|0|0|0|0|0|0|0|4|6|9|11|6	NP_653324.1	14.75	4	0	0	0	0	0	-23.67	1.4	NP_001137292.1|	4|3|3|4	14	3.5	199	ZMAT2_HUMAN
ZNF564	FmT-dVHL_ACBI2	6|4|5|2	17	0.72	0|0|0|0|0|0|0|0|0|0|0|0|6|9|0|0|0|0|0|0|0|0|3|0	NP_659413.1	4.25	4	0	0	0	0	0	-15.65	0.94		3|3|2|2	10	2.5	553	ZN564_HUMAN
SKA3	FmT-dVHL_ACBI2	7|6|0|0	13	0.9	17|17|21|18|27|29|30|35|2|0|6|0|4|0|9|3|4|4|0|0|37|22|16|37	NP_659498.4	3.25	4	0	0	0	0	0	-156.31	0.09		4|4|0|0	8	2	412	SKA3_HUMAN
ZSCAN25	FmT-dVHL_ACBI2	3|3|3|0	9	0.31	0|0|0|0|0|0|0|0|0|0|0|0|0|0|0|0|0|0|0|0|0|2|0|0	NP_660090.2	2.25	4	0.29	0.39	0.28	0.37	0.29	-4.62	4.5		2|2|2|0	6	1.5	544	A0A0C4DFN0_HUMAN
NUDCD2	FmT-dVHL_ACBI2	16|12|21|18	67	0	0|0|0|0|0|0|0|0|0|0|0|0|0|0|0|0|0|0|0|0|0|0|0|0	NP_660309.1	16.75	4	1	1	1	1	1	17.71	167.5		2|3|3|2	10	2.5	157	NUDC2_HUMAN
HMGA1	FmT-dVHL_ACBI2	5|0|6|7	18	0.8	0|0|0|0|10|10|0|0|0|0|0|0|0|0|0|0|0|0|0|5|3|5|4|3	NP_665906.1	4.5	4	0	0	0	0	0	-34.5	0.6	NP_002189.1|	2|0|2|2	6	1.5	107	HMGA1_HUMAN
RPP25L	FmT-dVHL_ACBI2	8|12|8|11	39	0.85	10|8|4|4|4|4|6|8|0|0|0|0|7|7|12|5|5|0|0|0|11|17|21|11	NP_680544.1	9.75	4	0	0	0	0	0	-46.37	0.64	NP_005828.2|	2|2|2|2	8	2	163	RP25L_HUMAN
TRMT61A	FmT-dVHL_ACBI2	4|4|0|3	11	0.83	0|0|0|0|9|7|0|4|0|0|0|0|0|0|0|0|0|0|0|0|5|9|9|5	NP_689520.2	2.75	4	0	0	0	0	0	-38.9	0.32		2|3|0|2	7	1.75	289	TRM61_HUMAN
PIK3AP1	FmT-dVHL_ACBI2	2|0|0|3	5	0.9	0|0|0|0|15|15|25|26|0|0|0|0|0|0|0|0|0|0|0|0|0|0|0|0	NP_689522.2	1.25	4	0	0	0	0	0	-91.13	0.06		2|0|0|2	4	1	805	BCAP_HUMAN
C1orf131	FmT-dVHL_ACBI2	9|4|3|0	16	0.68	0|0|0|0|0|0|0|0|0|0|0|0|0|0|0|0|0|0|0|0|0|7|12|0	NP_689592.2	4	4	0	0	0	0	0	-21.58	0.84		5|3|2|0	10	2.5	293	Q5TBH9_HUMAN
ZNF362	FmT-dVHL_ACBI2	7|10|0|0	17	0.18	0|0|0|0|0|0|0|0|0|0|0|0|0|0|0|0|0|0|0|0|0|0|0|0	NP_689706.2	4.25	4	0.5	1	0.5	1	0.5	-3.09	42.5		4|4|0|0	8	2	420	ZN362_HUMAN
SRFBP1	FmT-dVHL_ACBI2	17|12|20|14	63	0.81	0|4|0|3|2|0|7|7|0|0|0|0|0|0|0|0|0|0|0|0|10|15|19|10	NP_689759.2	15.75	4	0	0	0	0	0	-32.79	1.17		9|6|9|7	31	7.75	429	SRFB1_HUMAN
CDCA2	FmT-dVHL_ACBI2	70|66|56|53	245	0.89	9|9|5|8|25|31|45|54|0|0|0|0|9|4|13|13|21|0|5|17|43|57|57|43	NP_689775.2	61.25	4	0	0	0	0	0	-113.44	1.15		19|19|19|17	74	18.5	1023	E9PEI0_HUMAN
SDE2	FmT-dVHL_ACBI2	3|5|3|2	13	0.31	0|0|0|0|0|0|0|3|0|0|0|0|0|0|0|0|0|0|0|0|0|0|0|0	NP_689821.3	3.25	4	0.3	0.53	0.29	0.52	0.3	-1.92	4.33	NP_005096.1|	3|4|2|2	11	2.75	451	SDE2_HUMAN
ARID2	FmT-dVHL_ACBI2	101|100|120|105	426	0	0|0|0|0|0|0|0|0|0|0|0|0|0|0|0|0|0|0|0|0|0|0|0|0	NP_689854.2	106.5	4	1	1	1	1	1	144.22	1065		32|29|31|29	121	30.25	1835	ARID2_HUMAN
NANP	FmT-dVHL_ACBI2	9|10|13|15	47	0.75	0|2|3|2|0|0|15|15|0|0|0|0|0|0|0|0|0|0|0|0|0|0|0|0	NP_689880.1	11.75	4	0	0	0	0	0	-19.63	1.34		3|4|6|6	19	4.75	248	NANP_HUMAN
STT3A	FmT-dVHL_ACBI2	2|4|2|4	12	0.9	8|10|6|9|0|5|3|4|5|0|14|10|12|12|10|10|12|10|10|15|6|4|7|6	NP_689926.1	3	4	0	0	0	0	0	-52.75	0.23		2|2|2|3	9	2.25	705	STT3A_HUMAN
YTHDF3	FmT-dVHL_ACBI2	6|5|0|7	18	0.87	4|0|4|0|14|11|26|23|2|0|6|0|0|3|0|0|0|0|0|0|6|6|9|6	NP_689971.4	4.5	4	0	0	0	0	0	-83.11	0.24		4|2|0|2	8	2	585	A0A024R7W5_HUMAN
TIPRL	FmT-dVHL_ACBI2	19|19|10|15	63	0.88	8|7|6|5|8|8|23|27|29|39|21|24|13|13|11|2|5|0|0|0|19|10|13|19	NP_690866.1	15.75	4	0	0	0	0	0	-100.89	0.53		7|5|4|4	20	5	272	TIPRL_HUMAN
LYSMD2	FmT-dVHL_ACBI2	4|0|3|3	10	0.64	0|0|0|0|0|0|5|4|0|0|0|0|0|0|0|0|0|0|0|0|0|0|0|0	NP_699205.1	2.5	4	0	0.01	0	0.01	0	-11.03	1.11		3|0|3|3	9	2.25	215	LYSM2_HUMAN
CACUL1	FmT-dVHL_ACBI2	19|21|16|21	77	0	0|0|0|0|0|0|0|4|0|0|0|0|0|0|0|0|0|0|0|0|0|0|0|0	NP_722517.3	19.25	4	0.98	0.99	0.98	0.99	0.98	3.19	19.25		7|6|6|7	26	6.5	369	CACL1_HUMAN
SKP1	FmT-dVHL_ACBI2	10|12|7|11	40	0.86	7|8|12|11|11|12|15|16|11|9|0|4|16|12|11|11|13|5|6|7|14|17|18|14	NP_008861.2	10	4	0	0	0	0	0	-54.5	0.6	NP_003214.1|NP_003550.1|NP_001243334.1|NP_001135994.1|	4|4|4|4	16	4	160	SKP1_HUMAN
SUGP1	FmT-dVHL_ACBI2	15|15|24|11	65	0.84	2|2|0|3|10|8|18|18|3|0|0|0|2|0|4|0|0|0|0|0|17|15|12|17	NP_757386.2	16.25	4	0	0	0	0	0	-49.46	0.93		9|9|12|6	36	9	645	B4DVK3_HUMAN
ELF1	FmT-dVHL_ACBI2	16|17|16|20	69	0.04	0|0|0|0|4|0|7|6|0|0|0|0|0|0|0|0|0|0|0|0|0|0|0|0	NP_001138825.1	17.25	4	0.76	0.94	0.75	0.94	0.76	0.59	4.06		8|7|10|11	36	9	595	ELF1_HUMAN
UBN2	FmT-dVHL_ACBI2	4|0|0|0	4	0.72	0|0|0|0|0|0|0|5|0|0|0|0|0|0|0|0|0|0|0|0|2|3|4|2	NP_775840.3	1	4	0	0	0	0	0	-16.86	0.29		2|0|0|0	2	0.5	1347	UBN2_HUMAN
PPP4R2	FmT-dVHL_ACBI2	5|0|4|7	16	0.7	0|0|0|0|2|0|4|4|0|0|0|0|0|0|0|0|0|0|0|0|0|5|4|0	NP_777567.1	4	4	0	0	0	0	0	-20.11	0.94		2|0|2|2	6	1.5	417	C9IZF4_HUMAN
H2AC21	FmT-dVHL_ACBI2	36|0|38|27	101	0.78	0|0|0|0|0|0|0|0|0|0|0|0|0|0|0|19|23|0|29|0|0|0|0|0	NP_778235.1	25.25	4	0	0	0	0	0	-79.2	1.42		2|0|2|2	6	1.5	130	H2A2B_HUMAN
CHMP4B	FmT-dVHL_ACBI2	9|8|9|5	31	0.82	4|4|3|4|0|4|11|11|0|0|0|0|0|2|7|0|0|0|0|0|9|4|4|9	NP_789782.1	7.75	4	0	0	0	0	0	-31.59	0.78	NP_001191786.1|NP_004597.2|NP_004662.2|NP_932343.1|NP_001135994.1|	4|2|4|3	13	3.25	224	CHM4B_HUMAN
PPM1G	FmT-dVHL_ACBI2	40|34|49|46	169	0.81	8|8|8|10|24|20|22|26|5|0|4|3|11|9|13|6|4|0|0|0|20|25|27|20	NP_817092.1	42.25	4	0	0	0	0	0	-43.34	1.66	NP_002614.2|NP_060842.3|	14|13|16|13	56	14	546	PPM1G_HUMAN
TUBB	FmT-dVHL_ACBI2	372|345|367|340	1424	0.9	69|61|78|64|325|320|304|299|83|93|82|79|92|84|81|44|51|53|39|53|245|249|262|245	NP_821133.1	356	4	0	0	0	0	0	-609.18	1.14	NP_003582.2|NP_001129626.1|NP_065691.2|NP_005991.1|NP_004347.1|NP_001234926.1|	4|4|4|4	16	4	444	TBB5_HUMAN
MTDH	FmT-dVHL_ACBI2	15|15|17|18	65	0.89	8|9|10|10|44|42|31|26|10|8|4|3|8|5|14|15|15|4|5|8|22|31|23|22	NP_848927.2	16.25	4	0	0	0	0	0	-118.87	0.44	NP_817126.1|	9|9|10|9	37	9.25	582	LYRIC_HUMAN
SFXN2	FmT-dVHL_ACBI2	2|2|5|5	14	0.79	0|0|0|0|2|0|3|3|0|0|0|4|7|7|7|0|0|0|0|0|4|2|2|4	NP_849189.1	3.5	4	0	0	0	0	0	-23.13	0.56		2|2|3|4	11	2.75	322	A0A0C4DGR6_HUMAN
STT3B	FmT-dVHL_ACBI2	4|0|3|4	11	0.9	4|4|2|4|13|11|8|10|0|0|3|4|6|5|2|3|3|2|2|0|0|4|6|0	NP_849193.1	2.75	4	0	0	0	0	0	-47.79	0.26		3|0|2|3	8	2	826	STT3B_HUMAN
RFC2	FmT-dVHL_ACBI2	4|2|7|2	15	0.81	9|7|6|5|5|4|5|6|2|5|8|5|5|8|8|3|3|2|0|4|3|5|6|3	NP_002905.2	3.75	4	0	0	0	0	0	-31.43	0.45	NP_001191742.1|	3|2|6|2	13	3.25	320	A0A087WVY3_HUMAN
EXOSC8	FmT-dVHL_ACBI2	9|5|16|10	40	0.75	5|4|0|0|8|7|3|7|0|3|2|3|2|0|6|9|9|2|2|2|5|11|8|5	NP_852480.1	10	4	0	0	0	0	0	-28.72	1.08	NP_000542.1|NP_003214.1|	4|3|3|7	17	4.25	276	EXOS8_HUMAN
OGT	FmT-dVHL_ACBI2	19|20|23|21	83	0.87	19|12|18|13|20|17|17|19|9|12|9|13|3|3|8|11|11|5|0|10|22|25|23|22	NP_858058.1	20.75	4	0	0	0	0	0	-56.33	0.9	NP_061152.3|NP_001077431.1|	13|11|11|13	48	12	1046	OGT1_HUMAN
SKA2	FmT-dVHL_ACBI2	4|0|0|0	4	0.9	9|6|7|7|10|9|10|12|0|0|0|0|6|5|10|0|0|0|0|0|11|10|9|11	NP_872426.1	1	4	0	0	0	0	0	-50	0.09		2|0|0|0	2	0.5	121	J3KSP0_HUMAN
MRPS9	FmT-dVHL_ACBI2	2|4|0|4	10	0.9	4|9|4|3|37|40|34|33|0|0|2|0|7|8|9|8|11|4|2|7|124|108|116|124	NP_872578.1	2.5	4	0	0	0	0	0	-530.32	0.02		2|2|0|2	6	1.5	396	RT09_HUMAN
GPATCH4	FmT-dVHL_ACBI2	11|7|8|5	31	0.89	0|0|2|0|8|13|10|13|0|0|0|0|2|0|3|5|3|2|2|0|14|47|49|14	NP_872620.1	7.75	4	0	0	0	0	0	-118.91	0.25		7|3|6|4	20	5	370	A0A0A0MRK1_HUMAN
ZNF326	FmT-dVHL_ACBI2	5|5|8|6	24	0.9	6|6|4|6|8|9|7|4|6|5|13|9|18|22|7|13|13|12|20|5|0|8|6|0	NP_892021.1	6	4	0	0	0	0	0	-65.55	0.33	NP_065691.2|	2|3|4|3	12	3	582	A0A0A0MRN4_HUMAN
SEC13	FmT-dVHL_ACBI2	10|8|0|10	28	0.68	0|0|0|0|5|7|4|4|0|0|3|4|0|4|5|4|4|2|2|4|0|0|0|0	NP_899195.1	7	4	0	0	0	0	0	-24.51	1.33		2|2|0|2	6	1.5	322	SEC13_HUMAN
HNRNPA3	FmT-dVHL_ACBI2	31|31|44|44	150	0.87	13|17|13|15|35|34|29|27|21|29|23|22|9|9|25|23|26|12|21|22|26|32|28|26	NP_919223.1	37.5	4	0	0	0	0	0	-72.08	1.15	NP_003582.2|NP_000542.1|NP_065691.2|NP_004347.1|	10|10|7|9	36	9	378	A0A7I2V2R3_HUMAN
LIN54	FmT-dVHL_ACBI2	22|17|21|17	77	0.61	0|0|0|0|5|5|6|11|0|0|0|0|0|0|0|0|0|0|0|0|9|5|5|9	NP_919258.2	19.25	4	0.02	0.06	0.02	0.06	0.02	-9.31	2.2	NP_001171609.1|	11|10|11|12	44	11	749	LIN54_HUMAN
C1orf52	FmT-dVHL_ACBI2	7|9|7|4	27	0.23	0|0|0|0|0|0|3|3|0|0|0|0|0|0|0|0|0|0|0|0|0|0|0|0	NP_932343.1	6.75	4	0.48	0.79	0.47	0.78	0.48	-2.28	4.5	NP_001137292.1|	4|6|4|4	18	4.5	182	CA052_HUMAN
PRMT1	FmT-dVHL_ACBI2	22|24|24|29	99	0.87	14|13|12|16|13|18|28|32|15|16|8|4|5|0|14|7|8|0|0|6|25|23|23|25	NP_938074.2	24.75	4	0	0	0	0	0	-67.83	0.9	NP_003582.2|NP_000542.1|NP_001167558.1|NP_003480.2|NP_003918.1|NP_060842.3|NP_002361.1|NP_073567.1|NP_001129036.1|NP_001258016.1|	9|7|9|11	36	9	353	ANM1_HUMAN
RPL7L1	FmT-dVHL_ACBI2	5|2|0|0	7	0.9	6|9|7|6|3|4|3|0|0|0|5|6|11|10|8|5|8|9|5|6|0|12|10|0	NP_940888.2	1.75	4	0	0	0	0	0	-48.9	0.16		3|2|0|0	5	1.25	246	RL7L_HUMAN
ACACA	FmT-dVHL_ACBI2	182|187|179|198	746	0.9	1089|994|1097|72|611|589|250|255|1930|29|30|107|641|593|975|28|1145|1424|1406|1245|815|1005|989|815	NP_942133.1	186.5	4	0	0	0	0	0	#NAME?	0.12		59|60|61|65	245	61.25	2346	A0A0C4DGT1_HUMAN
NUP43	FmT-dVHL_ACBI2	5|6|8|9	28	0.59	0|0|0|0|0|0|5|8|0|0|0|0|0|0|0|0|0|0|0|0|0|0|0|0	NP_942590.1	7	4	0.03	0.08	0.03	0.08	0.03	-6.24	2.15		3|3|4|4	14	3.5	380	B4DVD1_HUMAN
BMP2K	FmT-dVHL_ACBI2	10|8|10|16	44	0.88	0|0|0|0|25|20|25|23|0|0|0|0|18|16|0|0|0|0|0|0|0|0|0|0	NP_942595.1	11	4	0	0	0	0	0	-78.91	0.47		8|7|8|11	34	8.5	1161	K4DI97_HUMAN
BABAM2	FmT-dVHL_ACBI2	10|10|6|9	35	0.9	15|16|20|25|20|21|23|20|0|0|0|0|16|14|30|6|9|0|0|7|34|22|22|34	NP_954664.1	8.75	4	0	0	0	0	0	-115.94	0.28	NP_001167558.1|	2|2|2|2	8	2	383	BABA2_HUMAN
ARHGAP27	FmT-dVHL_ACBI2	11|12|15|17	55	0.88	0|0|0|0|15|16|31|35|0|0|0|0|0|0|0|0|0|0|0|0|0|0|0|0	NP_954976.1	13.75	4	0	0	0	0	0	-75.5	0.57		8|9|8|11	36	9	548	A0A0C4DGE6_HUMAN
SF1	FmT-dVHL_ACBI2	29|31|52|39	151	0.89	16|23|13|12|29|35|56|48|5|3|11|14|18|18|23|16|17|4|3|12|43|43|43|43	NP_973726.2	37.75	4	0	0	0	0	0	-131.73	0.79		7|10|11|10	38	9.5	571	SF01_HUMAN
RP9	FmT-dVHL_ACBI2	10|12|13|7	42	0.59	0|0|0|0|4|3|3|8|0|0|0|0|0|0|0|0|0|0|0|0|0|0|5|0	NP_976033.1	10.5	4	0.04	0.11	0.03	0.11	0.04	-10.11	2.1	NP_004873.3|	3|4|3|4	14	3.5	221	RP9_HUMAN
TCF12	FmT-dVHL_ACBI2	116|112|98|98	424	0.87	7|0|3|6|31|31|88|81|0|0|0|0|7|2|11|0|4|0|0|0|31|25|30|31	NP_003196.1	106	4	0	0	0	0	0	-72.83	1.84	NP_003191.1|NP_001077431.1|	22|19|18|20	79	19.75	682	B4DGI9_HUMAN
MBNL1	FmT-dVHL_ACBI2	3|0|0|7	10	0.63	0|0|0|0|0|0|3|0|0|0|0|0|4|3|0|0|0|0|0|0|2|0|0|2	NP_997176.1	2.5	4	0.01	0.04	0.01	0.03	0.01	-14.63	0.83		2|0|0|3	5	1.25	388	A0A0A0MQX8_HUMAN
ERICH1	FmT-dVHL_ACBI2	7|8|5|8	28	0.87	5|8|12|9|8|8|5|5|0|0|0|0|0|0|8|0|0|0|0|0|15|21|23|15	NP_997215.1	7	4	0	0	0	0	0	-66.66	0.38		5|3|3|4	15	3.75	443	ERIC1_HUMAN
XP_003960084.1	FmT-dVHL_ACBI2	11|13|10|11	45	0.7	0|0|0|0|5|0|13|9|0|0|0|0|0|0|0|0|0|0|0|0|0|0|0|0	XP_003960084.1	11.25	4	0	0	0	0	0	-11.58	1.67		5|5|6|3	19	4.75	362
COX2	FmT-dVHL_ACBI2	3|4|3|3	13	0.9	7|7|7|6|3|0|5|2|3|0|8|7|5|9|7|7|9|8|5|10|9|13|10|9	YP_003024029.1	3.25	4	0	0	0	0	0	-38.3	0.31		2|2|2|2	8	2	227	COX2_HUMAN
PDHA1	FmT-dVHL_ACBI2	3|2|2|4	11	0.82	4|0|7|7|0|0|0|3|4|3|6|8|3|6|0|0|4|0|4|2|7|5|8|7	NP_001166925.1	2.75	4	0	0	0	0	0	-28.31	0.37		2|2|2|3	9	2.25	428	ODPA_HUMAN
RPL36AL	FmT-dVHL_ACBI2	5|4|5|5	19	0.53	0|0|0|0|0|0|4|3|0|0|0|0|0|0|0|0|0|0|0|0|0|0|0|0	NP_000992.1	4.75	4	0.11	0.12	0.1	0.12	0.11	-2.98	2.71		2|2|2|2	8	2	106	RL36L_HUMAN
H3C14	FmT-dVHL_ACBI2	10|13|13|14	50	0.59	0|0|0|0|6|0|0|5|0|0|0|0|0|0|0|0|0|0|0|0|0|5|6|0	NP_001005464.1	12.5	4	0.03	0.08	0.03	0.08	0.03	-7.7	2.27	NP_001243334.1|NP_000098.1|NP_004347.1|	2|3|3|3	11	2.75	136	H32_HUMAN
PUM1	FmT-dVHL_ACBI2	7|12|15|8	42	0.89	13|14|11|9|16|18|14|20|0|0|0|0|44|44|14|3|0|2|2|0|14|13|16|14	NP_001018494.1	10.5	4	0	0	0	0	0	-115.42	0.33		4|6|8|5	23	5.75	1188	PUM1_HUMAN
EIF2B4	FmT-dVHL_ACBI2	3|0|0|0	3	0.68	0|0|0|0|3|2|2|0|0|0|2|0|0|0|0|0|0|0|0|0|0|0|0|0	NP_751945.2	0.75	4	0	0	0	0	0	-11.44	0.33		2|0|0|0	2	0.5	543	E7ERK9_HUMAN
GON4L	FmT-dVHL_ACBI2	2|2|0|0	4	0.64	0|0|0|0|0|0|0|0|0|0|0|0|0|0|0|0|2|0|0|0|0|0|4|0	NP_001032622.1	1	4	0.01	0.01	0	0.01	0.01	-8.12	0.67		2|2|0|0	4	1	2240	A4PB68_HUMAN
IKZF2	FmT-dVHL_ACBI2	3|2|3|3	11	0.29	0|0|0|0|0|0|0|2|0|0|0|0|0|0|0|0|0|0|0|0|0|0|0|0	NP_001072994.1	2.75	4	0.34	0.39	0.34	0.38	0.34	-1.38	5.5	NP_001244343.1|	2|2|2|3	9	2.25	500	B4DWF2_HUMAN
PARK7	FmT-dVHL_ACBI2	4|4|4|4	16	0.9	11|9|11|8|4|5|8|7|36|36|14|18|4|5|6|12|9|14|20|17|5|5|6|5	NP_001116849.1	4	4	0	0	0	0	0	-107.46	0.15	NP_000542.1|NP_004662.2|NP_006746.1|	3|2|2|3	10	2.5	189	PARK7_HUMAN
SMARCAD1	FmT-dVHL_ACBI2	4|0|0|0	4	0.75	0|0|0|0|7|4|0|3|0|0|0|0|0|0|0|0|0|0|0|0|0|2|3|0	NP_001121901.1	1	4	0	0	0	0	0	-19.95	0.24	NP_003070.3|NP_060783.3|NP_066575.2|NP_689854.2|	2|0|0|0	2	0.5	1028	SMRCD_HUMAN
SRP9	FmT-dVHL_ACBI2	7|8|7|7	29	0.78	4|6|5|4|7|8|6|5|0|0|3|4|6|6|5|7|5|4|0|5|5|5|6|5	NP_001123912.1	7.25	4	0	0	0	0	0	-17.15	1.04	NP_002403.2|	2|3|2|2	9	2.25	82	SRP09_HUMAN
ERG	FmT-dVHL_ACBI2	44|33|35|41	153	0.05	0|0|0|0|5|0|14|15|0|0|0|0|0|0|0|0|0|0|0|0|0|0|0|0	NP_001129626.1	38.25	4	0.75	0.92	0.74	0.91	0.75	0.01	4.5		2|2|2|2	8	2	486	A0A0C4DG41_HUMAN
SAR1A	FmT-dVHL_ACBI2	4|3|0|4	11	0.9	4|6|7|8|4|2|5|7|0|0|7|10|8|0|7|9|7|6|4|7|8|9|6|8	NP_001136120.1	2.75	4	0	0	0	0	0	-41.05	0.31	NP_000542.1|	2|2|0|2	6	1.5	198	Q5SQT8_HUMAN
ATAD3A	FmT-dVHL_ACBI2	2|0|0|0	2	0.9	13|18|17|15|5|5|2|4|0|2|16|18|22|25|14|16|19|17|20|15|20|19|15|20	NP_060658.3	0.5	4	0	0	0	0	0	-98.05	0.02		2|0|0|0	2	0.5	634	ATD3A_HUMAN
CLSPN	FmT-dVHL_ACBI2	4|8|5|0	17	0.5	0|0|0|0|0|0|0|0|0|0|0|0|0|0|0|0|0|0|0|0|0|0|7|0	NP_001177410.1	4.25	4	0.18	0.45	0.17	0.43	0.18	-8.91	2.43		2|6|4|0	12	3	1275	CLSPN_HUMAN
NT5E	FmT-dVHL_ACBI2	2|0|0|0	2	0.44	0|0|0|0|0|0|0|0|0|0|0|0|0|0|0|0|0|0|0|0|0|0|0|0	NP_001191742.1	0.5	4	0.21	0.82	0.2	0.81	0.21	-3.09	5		2|0|0|0	2	0.5	524	5NTD_HUMAN
RAB11A	FmT-dVHL_ACBI2	4|0|5|6	15	0.53	0|0|0|0|0|2|0|5|0|0|0|0|0|0|0|0|0|0|0|0|0|0|0|0	NP_001193765.1	3.75	4	0.11	0.24	0.1	0.22	0.11	-9.16	2.14		2|0|3|3	8	2	155	B4DQU5_HUMAN
KDM2A	FmT-dVHL_ACBI2	2|0|0|4	6	0.5	0|0|0|0|0|0|0|2|0|0|0|0|0|0|0|0|0|0|0|0|0|0|0|0	NP_001243334.1	1.5	4	0.2	0.59	0.19	0.58	0.2	-4.62	3		2|0|0|3	5	1.25	723	I3VM54_HUMAN
AP3S1	FmT-dVHL_ACBI2	3|0|2|0	5	0.9	4|3|0|0|3|5|5|4|6|5|6|6|7|5|5|2|3|3|2|4|7|5|6|7	NP_001275.1	1.25	4	0	0	0	0	0	-31.14	0.19		2|0|2|0	4	1	193	F5H459_HUMAN
BPHL	FmT-dVHL_ACBI2	2|0|0|0	2	0.9	5|6|7|8|7|4|7|7|0|0|0|0|5|2|8|0|0|0|0|0|15|9|9|15	NP_003622.2	0.5	4	0	0	0	0	0	-54.45	0.04		2|0|0|0	2	0.5	976	B4DML3_HUMAN
COPS3	FmT-dVHL_ACBI2	8|10|0|0	18	0.78	0|0|4|5|0|0|8|0|2|0|0|5|0|0|0|0|0|0|0|0|8|6|8|8	NP_003644.2	4.5	4	0	0	0	0	0	-36.45	0.56	NP_001191786.1|NP_060783.3|NP_065691.2|NP_073567.1|NP_057532.2|NP_001929.1|NP_000098.1|	2|4|0|0	6	1.5	423	CSN3_HUMAN
AIFM1	FmT-dVHL_ACBI2	2|0|2|0	4	0.9	3|3|2|6|0|2|0|0|0|0|4|6|5|8|5|2|0|2|0|0|5|3|5|5	NP_665811.1	1	4	0	0	0	0	0	-28.87	0.16	NP_003582.2|	2|0|2|0	4	1	609	E9PMA0_HUMAN
FADS2	FmT-dVHL_ACBI2	3|0|2|3	8	0.84	0|0|0|0|8|10|9|9|0|0|0|0|0|2|0|0|0|0|0|0|0|0|0|0	NP_004256.1	2	4	0	0	0	0	0	-41.1	0.22		3|0|2|2	7	1.75	444	FADS2_HUMAN
TSN	FmT-dVHL_ACBI2	4|3|3|0	10	0.72	0|0|0|0|2|3|3|4|0|0|0|0|0|0|0|0|0|0|0|0|4|0|3|4	NP_004613.1	2.5	4	0	0	0	0	0	-17.9	0.67	NP_002361.1|NP_004614.3|NP_683718.1|	2|3|2|0	7	1.75	228	TSN_HUMAN
TBL3	FmT-dVHL_ACBI2	2|4|5|5	16	0.9	9|9|9|9|14|12|8|8|9|6|9|8|9|11|7|10|14|4|7|10|5|16|18|5	NP_006444.2	4	4	0	0	0	0	0	-62.44	0.26	NP_056235.4|	2|4|4|3	13	3.25	808	TBL3_HUMAN
WDR3	FmT-dVHL_ACBI2	2|0|2|0	4	0.9	15|14|15|14|10|12|8|8|0|0|7|9|19|19|14|25|18|9|5|14|16|30|26|16	NP_006775.1	1	4	0	0	0	0	0	-112.59	0.04		2|0|2|0	4	1	943	Q6PDA5_HUMAN
AAR2	FmT-dVHL_ACBI2	4|5|5|4	18	0.9	4|6|5|5|3|3|5|2|0|3|4|3|7|10|9|8|7|4|5|0|12|10|13|12	NP_056326.2	4.5	4	0	0	0	0	0	-41.01	0.38	NP_001139247.1|	2|3|3|2	10	2.5	384	AAR2_HUMAN
RBM7	FmT-dVHL_ACBI2	2|0|0|4	6	0.71	0|0|0|0|4|0|0|3|0|0|0|0|0|0|0|0|0|0|0|0|3|0|0|3	NP_057174.1	1.5	4	0	0	0	0	0	-15.74	0.46	NP_001129036.1|	2|0|0|2	4	1	266	G3V1T9_HUMAN
KIAA1143	FmT-dVHL_ACBI2	2|4|2|3	11	0.01	0|0|0|0|0|0|0|0|0|0|0|0|0|0|0|0|0|0|0|0|0|0|0|0	NP_065747.1	2.75	4	0.9	0.99	0.89	0.99	0.9	1.45	27.5		2|2|2|2	8	2	154	K1143_HUMAN
TRIR	FmT-dVHL_ACBI2	7|8|4|4	23	0.81	0|0|0|0|3|0|5|8|3|4|2|0|0|0|0|0|0|0|0|3|8|11|9|8	NP_076943.1	5.75	4	0	0	0	0	0	-29.84	0.64		2|3|2|2	9	2.25	176	K7ELS0_HUMAN
PHF23	FmT-dVHL_ACBI2	3|0|2|0	5	0.58	0|0|0|0|0|0|0|0|0|0|0|0|0|0|0|0|0|0|0|0|2|0|0|2	NP_077273.2	1.25	4	0.04	0.13	0.04	0.13	0.04	-6.06	1.25	NP_004505.2|	3|0|2|0	5	1.25	403	I3L1N0_HUMAN
CDT1	FmT-dVHL_ACBI2	2|0|0|0	2	0.44	0|0|0|0|0|0|0|0|0|0|0|0|0|0|0|0|0|0|0|0|0|0|0|0	NP_112190.2	0.5	4	0.21	0.82	0.2	0.81	0.21	-3.08	5	NP_000098.1|	2|0|0|0	2	0.5	546	CDT1_HUMAN
ABRAXAS2	FmT-dVHL_ACBI2	2|0|2|0	4	0.9	17|15|8|13|10|15|15|14|0|0|3|0|11|9|18|7|5|3|4|6|26|16|17|26	NP_115558.3	1	4	0	0	0	0	0	-98.09	0.05		2|0|2|0	4	1	415	ABRX2_HUMAN
NEK9	FmT-dVHL_ACBI2	2|2|0|2	6	0.9	20|24|17|16|53|50|46|55|12|16|18|18|18|20|23|10|10|6|6|11|45|22|24|45	NP_149107.4	1.5	4	0	0	0	0	0	-229.19	0.03	NP_660309.1|	2|2|0|2	6	1.5	979	A0A7I2V454_HUMAN
CCDC97	FmT-dVHL_ACBI2	2|0|0|4	6	0.75	4|3|0|4|0|0|5|0|0|0|0|0|0|0|2|0|0|0|0|0|4|3|3|4	NP_443080.1	1.5	4	0	0	0	0	0	-20.11	0.35		2|0|0|3	5	1.25	343	CCD97_HUMAN
EGLN2	FmT-dVHL_ACBI2	2|0|3|0	5	0.25	0|0|0|0|0|0|0|0|0|0|0|0|0|0|0|0|0|0|0|0|0|0|0|0	NP_444274.1	1.25	4	0.45	0.97	0.44	0.96	0.45	-3.09	12.5		2|0|2|0	4	1	407	A0A0C4DGR4_HUMAN
GPATCH8	FmT-dVHL_ACBI2	2|3|5|3	13	0.82	3|0|0|4|9|7|7|7|0|0|0|0|0|6|0|0|0|0|0|0|7|6|8|7	NP_001002909.1	3.25	4	0	0	0	0	0	-29.36	0.42		2|2|4|2	10	2.5	1502	GPTC8_HUMAN
SCYL1	FmT-dVHL_ACBI2	4|0|0|0	4	0.86	0|0|0|0|8|10|21|15|0|0|0|0|0|0|0|0|0|0|0|0|0|3|0|0	NP_001041683.1	1	4	0	0	0	0	0	-60.82	0.07		3|0|0|0	3	0.75	791	E9PK59_HUMAN
BRF1	FmT-dVHL_ACBI2	6|0|0|0	6	0.58	0|0|0|0|0|0|3|5|0|0|0|0|0|0|0|0|0|0|0|0|0|0|0|0	NP_001229715.1	1.5	4	0.04	0.15	0.04	0.14	0.04	-9.87	0.75		2|0|0|0	2	0.5	584	A3KN61_HUMAN
FOXP1	FmT-dVHL_ACBI2	27|19|30|29	105	0.61	0|0|0|0|6|8|6|8|0|0|0|0|19|0|0|0|0|0|0|0|0|0|0|0	NP_001231737.1	26.25	4	0.01	0.04	0.01	0.03	0.01	-12.51	2.56	NP_001012426.1|	2|2|2|2	8	2	676	A0A0B4J2F3_HUMAN
CSNK2B	FmT-dVHL_ACBI2	6|9|6|0	21	0.78	3|3|2|3|8|6|8|7|4|0|2|3|6|6|2|0|0|0|0|2|5|6|7|5	NP_001311.3	5.25	4	0	0	0	0	0	-34.24	0.7	NP_001106653.1|NP_001137448.1|NP_001190176.1|NP_004210.1|NP_002948.1|NP_004347.1|NP_001234926.1|	2|2|2|0	6	1.5	215	N0E644_HUMAN
UBA3	FmT-dVHL_ACBI2	5|0|0|0	5	0.61	0|0|0|0|0|0|3|5|0|0|0|0|0|0|0|0|0|0|0|0|0|0|0|0	NP_003959.3	1.25	4	0.02	0.07	0.02	0.07	0.02	-9.82	0.62	NP_660309.1|	3|0|0|0	3	0.75	463	F8W8D4_HUMAN
CIR1	FmT-dVHL_ACBI2	3|2|2|0	7	0.11	0|0|0|0|0|0|0|0|0|0|0|0|0|0|0|0|0|0|0|0|0|0|0|0	NP_004873.3	1.75	4	0.65	0.97	0.65	0.96	0.65	-3.09	17.5		2|2|2|0	6	1.5	450	CIR1_HUMAN
ORC2	FmT-dVHL_ACBI2	3|0|0|0	3	0.9	4|5|0|3|4|6|6|5|5|7|3|5|2|0|6|0|0|0|0|0|16|21|22|16	NP_006181.1	0.75	4	0	0	0	0	0	-84.59	0.04	NP_005096.1|NP_112190.2|	2|0|0|0	2	0.5	577	ORC2_HUMAN
STAT5B	FmT-dVHL_ACBI2	7|7|5|0	19	0.8	0|0|0|0|0|0|25|0|0|0|0|0|0|0|0|0|0|0|0|0|4|0|0|4	NP_036580.2	4.75	4	0	0	0	0	0	-36.53	0.58		3|4|4|0	11	2.75	787	STA5B_HUMAN
DIMT1	FmT-dVHL_ACBI2	4|5|3|4	16	0.9	8|4|7|8|7|8|3|8|0|2|10|11|15|12|10|5|3|4|8|6|4|10|7|4	NP_055288.1	4	4	0	0	0	0	0	-44.57	0.33		2|4|2|3	11	2.75	313	A0A0C4DGB1_HUMAN
SMCHD1	FmT-dVHL_ACBI2	2|6|8|5	21	0.9	22|23|21|22|38|33|19|17|10|10|24|20|11|11|24|11|13|14|14|17|8|13|10|8	NP_056110.2	5.25	4	0	0	0	0	0	-124.84	0.18	NP_060842.3|	2|4|7|5	18	4.5	2005	SMHD1_HUMAN
RBMX2	FmT-dVHL_ACBI2	7|0|0|0	7	0.71	0|0|0|0|4|6|5|3|0|0|0|0|0|0|0|0|0|0|0|0|0|0|0|0	NP_057108.2	1.75	4	0	0	0	0	0	-21.23	0.39		2|0|0|0	2	0.5	322	Q5JY83_HUMAN
MAP3K20	FmT-dVHL_ACBI2	6|9|7|7	29	0.83	0|0|0|0|8|7|13|14|0|0|0|0|0|0|0|0|0|0|0|0|0|0|0|0	NP_598407.1	7.25	4	0	0	0	0	0	-31.8	0.69		2|5|4|4	15	3.75	455	M3K20_HUMAN
POLR1C	FmT-dVHL_ACBI2	3|0|6|2	11	0.8	0|2|0|0|5|4|2|0|0|0|0|3|7|8|3|5|0|0|0|0|4|5|8|4	NP_976035.1	2.75	4	0	0	0	0	0	-32.07	0.39	NP_001244343.1|NP_003061.3|NP_056235.4|NP_001077431.1|	2|0|4|2	8	2	346	A0A2R8YEZ4_HUMAN
CDC42	FmT-dVHL_ACBI2	16|14|0|0	30	0.88	13|0|0|0|21|21|28|27|3|0|0|0|0|0|0|15|0|21|0|0|5|8|2|5	NP_001782.1	7.5	4	0	0	0	0	0	-109.09	0.31	NP_996896.1|NP_001193762.1|NP_060842.3|NP_079090.2|NP_001093900.1|NP_001234926.1|	2|2|0|0	4	1	191	CDC42_HUMAN
MAZ	FmT-dVHL_ACBI2	3|4|6|0	13	0.23	0|0|0|0|0|0|0|2|0|0|0|0|0|0|0|0|0|0|0|0|0|0|0|0	NP_001036004.1	3.25	4	0.46	0.87	0.45	0.86	0.46	-4.62	6.5		2|2|2|0	6	1.5	493	H3BPU3_HUMAN
KDM5C	FmT-dVHL_ACBI2	4|0|0|2	6	0.79	0|0|0|0|7|7|5|3|0|0|0|0|0|0|0|0|0|0|0|0|3|0|5|3	NP_004178.2	1.5	4	0	0	0	0	0	-27.75	0.25	NP_002373.3|	2|0|0|2	4	1	1560	KDM5C_HUMAN
SCOC	FmT-dVHL_ACBI2	3|0|0|0	3	0.83	0|0|0|0|0|4|12|9|0|0|0|0|0|0|0|0|0|0|0|0|5|0|0|5	NP_001146918.1	0.75	4	0	0	0	0	0	-35.46	0.1	NP_001137292.1|NP_001077431.1|	2|0|0|0	2	0.5	122	A0A0C4DGB0_HUMAN
ZBED6	FmT-dVHL_ACBI2	2|0|0|0	2	0.44	0|0|0|0|0|0|0|0|0|0|0|0|0|0|0|0|0|0|0|0|0|0|0|0	NP_001167579.1	0.5	4	0.21	0.82	0.2	0.81	0.21	-3.09	5		2|0|0|0	2	0.5	979	ZBED6_HUMAN
BCAT1	FmT-dVHL_ACBI2	2|0|2|5	9	0.62	4|0|5|0|0|0|0|0|0|0|0|0|0|0|0|0|0|0|0|0|0|0|0|0	NP_001171565.1	2.25	4	0.01	0.04	0.01	0.04	0.01	-10.91	1	NP_001135971.1|NP_001659.1|NP_060493.3|NP_060842.3|	2|0|2|3	7	1.75	385	BCAT1_HUMAN
CSNK1D	FmT-dVHL_ACBI2	2|0|3|3	8	0.82	0|0|4|6|0|0|2|0|4|0|0|0|0|3|4|4|3|0|0|0|7|8|6|7	NP_001884.2	2	4	0	0	0	0	0	-32.22	0.29		2|0|2|2	6	1.5	415	B4DLF1_HUMAN
FOXO1	FmT-dVHL_ACBI2	4|0|0|0	4	0.68	0|0|0|0|2|3|4|2|0|0|0|0|0|0|0|0|0|0|0|0|0|0|0|0	NP_002006.2	1	4	0	0	0	0	0	-13.63	0.36		3|0|0|0	3	0.75	655	FOXO1_HUMAN
UNG	FmT-dVHL_ACBI2	3|3|0|0	6	0.52	0|0|0|0|0|0|0|0|0|0|0|0|0|0|0|0|0|0|0|0|0|0|3|0	NP_003353.1	1.5	4	0.13	0.26	0.12	0.25	0.13	-5.67	2		2|2|0|0	4	1	304	UNG_HUMAN
ZNF318	FmT-dVHL_ACBI2	3|6|3|3	15	0.88	0|2|0|3|24|24|7|9|2|4|0|0|2|0|2|3|0|0|0|0|15|9|10|15	NP_055160.2	3.75	4	0	0	0	0	0	-76.58	0.19		2|4|2|3	11	2.75	2279	ZN318_HUMAN
BRIX1	FmT-dVHL_ACBI2	2|3|0|0	5	0.9	8|8|6|6|10|13|4|7|4|4|16|14|4|5|7|17|10|10|9|12|7|24|24|7	NP_060791.3	1.25	4	0	0	0	0	0	-91.33	0.06		2|2|0|0	4	1	353	BRX1_HUMAN
TMSB10	FmT-dVHL_ACBI2	8|0|0|9	17	0.21	0|0|0|0|0|0|0|0|0|0|0|0|0|0|0|0|0|0|0|0|2|0|0|2	NP_066926.1	4.25	4	0.49	0.99	0.49	0.99	0.49	-6.08	4.25		2|0|0|2	4	1	44	TYB10_HUMAN
EIF4H	FmT-dVHL_ACBI2	3|4|0|4	11	0.56	0|2|0|0|0|0|4|0|0|0|0|0|0|0|0|0|0|0|0|0|0|0|0|0	NP_071496.1	2.75	4	0.06	0.1	0.06	0.1	0.06	-8.12	1.83		2|2|0|2	6	1.5	248	IF4H_HUMAN
MTR	FmT-dVHL_ACBI2	2|4|0|3	9	0.9	18|22|17|20|36|28|58|59|0|0|0|0|24|20|39|2|0|0|0|7|77|42|44|77	NP_000245.2	2.25	4	0	0	0	0	0	-304.32	0.03		2|3|0|2	7	1.75	1265	A0A6Q8PGK3_HUMAN
PPIB	FmT-dVHL_ACBI2	2|3|2|2	9	0.83	0|0|0|0|11|9|0|0|0|0|0|0|0|0|0|5|6|0|2|0|0|4|5|0	NP_000933.1	2.25	4	0	0	0	0	0	-29.35	0.29	NP_001161413.1|	2|2|2|2	8	2	216	PPIB_HUMAN
PGAM4	FmT-dVHL_ACBI2	7|0|4|4	15	0.15	0|0|0|0|0|0|0|2|0|0|0|0|0|0|0|0|0|0|0|0|0|0|0|0	NP_001025062.1	3.75	4	0.53	0.93	0.52	0.93	0.53	-4.62	7.5		2|0|2|2	6	1.5	254	PGAM4_HUMAN
RTCA	FmT-dVHL_ACBI2	2|4|4|4	14	0.82	0|0|4|0|3|2|2|0|7|8|0|7|5|3|4|0|0|0|0|0|6|8|8|6	NP_001124313.1	3.5	4	0	0	0	0	0	-29.32	0.45	NP_075555.1|	2|3|3|3	11	2.75	379	RTCA_HUMAN
HNRNPLL	FmT-dVHL_ACBI2	4|0|0|5	9	0.81	4|5|2|2|6|8|6|4|6|0|7|9|3|4|3|5|6|4|0|3|3|2|3|3	NP_612403.2	2.25	4	0	0	0	0	0	-34.4	0.3	NP_000542.1|NP_006766.1|	2|0|0|3	5	1.25	542	C9IYN3_HUMAN
CDYL	FmT-dVHL_ACBI2	2|0|6|3	11	0.82	0|0|0|0|11|9|8|6|0|0|0|0|0|0|0|0|0|0|0|0|2|0|0|2	NP_001137442.1	2.75	4	0	0	0	0	0	-38.89	0.32	NP_001190176.1|	2|0|3|3	8	2	412	CDYL_HUMAN
CDK5	FmT-dVHL_ACBI2	4|0|0|0	4	0.81	0|0|0|2|6|0|0|6|0|0|0|3|7|9|2|0|0|0|0|0|0|0|0|0	NP_001157882.1	1	4	0	0	0	0	0	-32.22	0.14		2|0|0|0	2	0.5	260	CDK5_HUMAN
VPS4B	FmT-dVHL_ACBI2	3|5|3|5	16	0.81	5|8|6|7|7|4|0|5|0|0|5|7|0|0|0|0|0|0|0|0|0|0|0|0	NP_004860.2	4	4	0	0	0	0	0	-24.96	0.55		2|3|3|4	12	3	444	VPS4B_HUMAN
GLMN	FmT-dVHL_ACBI2	7|5|6|6	24	0.77	0|5|2|2|3|0|5|5|0|0|0|0|6|4|7|0|0|0|0|0|4|4|7|4	NP_444504.1	6	4	0	0	0	0	0	-17.41	0.96	NP_001139247.1|NP_001191742.1|	2|2|3|3	10	2.5	594	GLMN_HUMAN
IPMK	FmT-dVHL_ACBI2	3|0|0|0	3	0.63	0|0|0|0|0|0|0|2|0|0|0|0|0|0|0|0|0|0|0|0|2|0|0|2	NP_689416.1	0.75	4	0.01	0.03	0.01	0.03	0.01	-8.33	0.5		3|0|0|0	3	0.75	416	IPMK_HUMAN
SELENOH	FmT-dVHL_ACBI2	2|0|0|0	2	0.44	0|0|0|0|0|0|0|0|0|0|0|0|0|0|0|0|0|0|0|0|0|0|0|0	NP_734467.1	0.5	4	0.21	0.82	0.2	0.81	0.21	-3.09	5		2|0|0|0	2	0.5	122	SELH_HUMAN
PPAN	FmT-dVHL_ACBI2	2|0|2|0	4	0.9	0|0|0|0|4|8|0|0|0|0|0|0|0|0|0|0|0|0|0|0|5|19|20|5	NP_001035754.1	1	4	0	0	0	0	0	-58.27	0.08		2|0|2|0	4	1	794	A8MV53_HUMAN
RO60	FmT-dVHL_ACBI2	2|0|7|7	16	0.71	0|3|0|0|4|0|4|3|0|0|2|3|5|0|4|2|0|0|0|0|0|5|5|0	NP_001035828.1	4	4	0	0	0	0	0	-22.33	0.84		2|0|2|3	7	1.75	525	G5E9R9_HUMAN
MIER1	FmT-dVHL_ACBI2	3|0|0|3	6	0.22	0|0|0|0|0|0|0|0|0|0|0|0|0|0|0|0|0|0|0|0|0|0|0|0	NP_001071168.2	1.5	4	0.48	0.97	0.48	0.96	0.48	-3.09	15		2|0|0|2	4	1	565	MIER1_HUMAN
INTS1	FmT-dVHL_ACBI2	2|0|0|0	2	0.69	0|0|0|0|4|2|0|0|0|0|0|0|0|0|0|0|0|0|0|0|0|0|2|0	NP_001073922.2	0.5	4	0	0	0	0	0	-10.28	0.25		2|0|0|0	2	0.5	2190	INT1_HUMAN
SUPT5H	FmT-dVHL_ACBI2	3|4|0|4	11	0.78	3|5|3|3|0|0|4|0|0|2|2|6|0|2|2|5|2|2|2|0|3|6|5|3	NP_001104490.1	2.75	4	0	0	0	0	0	-25.62	0.5		2|4|0|4	10	2.5	1087	SPT5H_HUMAN
MCPH1	FmT-dVHL_ACBI2	2|0|0|0	2	0.44	0|0|0|0|0|0|0|0|0|0|0|0|0|0|0|0|0|0|0|0|0|0|0|0	NP_001166045.1	0.5	4	0.21	0.82	0.21	0.82	0.21	-3.02	5	NP_002476.2|NP_003061.3|	2|0|0|0	2	0.5	610	MCPH1_HUMAN
NDUFS1	FmT-dVHL_ACBI2	2|2|0|0	4	0.9	8|6|7|4|10|12|11|12|0|0|7|14|11|9|10|5|6|4|3|6|98|77|85|98	NP_001186910.1	1	4	0	0	0	0	0	-402.22	0.01		2|2|0|0	4	1	691	B4DJ81_HUMAN
CSRP2	FmT-dVHL_ACBI2	3|0|3|0	6	0.9	4|4|5|6|3|4|5|5|5|8|9|9|3|3|5|4|2|3|8|3|2|5|7|2	NP_001312.1	1.5	4	0	0	0	0	0	-38.9	0.18		2|0|2|0	4	1	193	CSRP2_HUMAN
STK10	FmT-dVHL_ACBI2	3|0|3|0	6	0.82	0|0|0|0|9|7|8|6|0|0|0|0|0|0|0|0|0|0|0|0|0|0|0|0	NP_005981.3	1.5	4	0	0	0	0	0	-34.45	0.2	NP_004347.1|	2|0|2|0	4	1	968	STK10_HUMAN
SCAF8	FmT-dVHL_ACBI2	5|6|0|0	11	0.84	0|0|0|0|11|12|0|0|0|0|0|0|0|0|8|0|0|0|0|0|0|8|9|0	NP_055707.3	2.75	4	0	0	0	0	0	-45.54	0.28		2|2|0|0	4	1	1271	A0A0A0MT33_HUMAN
DHX30	FmT-dVHL_ACBI2	3|6|3|6	18	0.9	14|13|13|12|16|13|7|12|0|4|9|11|25|28|13|9|12|8|15|14|19|23|22|19	NP_055781.2	4.5	4	0	0	0	0	0	-98.28	0.18	NP_001190176.1|NP_061152.3|	2|3|3|5	13	3.25	1155	H7BXY3_HUMAN
WIZ	FmT-dVHL_ACBI2	2|5|2|0	9	0.76	0|0|0|0|6|5|3|4|0|0|0|0|0|0|0|2|0|0|0|0|3|4|5|3	NP_067064.2	2.25	4	0	0	0	0	0	-23.34	0.45	NP_002373.3|	2|3|2|0	7	1.75	794	A0A2R8YFV2_HUMAN
DOK3	FmT-dVHL_ACBI2	3|2|0|2	7	0.76	0|0|0|0|3|4|5|5|0|0|0|0|0|0|0|0|0|0|0|0|0|0|0|0	NP_001138347.1	1.75	4	0	0	0	0	0	-20.11	0.41		2|2|0|2	6	1.5	330	D6RAM3_HUMAN
ZNF644	FmT-dVHL_ACBI2	3|0|5|5	13	0.79	0|0|0|0|5|7|6|6|0|0|0|0|0|0|0|2|2|0|0|0|4|7|4|4	NP_958357.1	3.25	4	0	0	0	0	0	-30.04	0.5		2|0|3|4	9	2.25	1327	ZN644_HUMAN
DYNLL1	FmT-dVHL_ACBI2	7|6|0|3	16	0.71	0|0|0|0|0|13|0|0|0|0|0|0|0|0|0|0|0|0|0|0|3|0|0|3	NP_001032583.1	4	4	0	0	0	0	0	-21.61	0.84		2|2|0|2	6	1.5	89	DYL1_HUMAN
DCUN1D4	FmT-dVHL_ACBI2	3|0|0|4	7	0.21	0|0|0|0|0|0|0|0|0|0|0|0|0|0|0|0|0|0|0|0|0|0|0|0	NP_001035492.1	1.75	4	0.49	0.99	0.49	0.99	0.49	-3.09	17.5		2|0|0|3	5	1.25	292	D6RB33_HUMAN
SHC1	FmT-dVHL_ACBI2	2|0|0|0	2	0.77	0|0|0|0|0|4|6|6|0|0|0|0|0|0|0|0|0|0|0|0|0|0|0|0	NP_001123513.1	0.5	4	0	0	0	0	0	-18.74	0.12	NP_002265.2|	2|0|0|0	2	0.5	473	SHC1_HUMAN
PRKACA	FmT-dVHL_ACBI2	5|0|3|0	8	0.82	4|0|6|0|6|6|0|4|4|0|7|9|8|7|7|3|4|4|5|0|0|0|0|0	NP_002721.1	2	4	0	0	0	0	0	-35.48	0.26	NP_001185712.1|NP_003191.1|NP_002190.2|NP_004370.1|NP_002403.2|	2|0|2|0	4	1	351	KAPCA_HUMAN
CHD5	FmT-dVHL_ACBI2	39|0|42|47	128	0.14	0|0|0|0|0|0|32|0|0|0|0|0|0|0|0|0|0|0|0|0|0|0|0|0	NP_056372.1	32	4	0.55	0.77	0.54	0.76	0.55	-35.03	4		2|0|2|2	6	1.5	1954	CHD5_HUMAN
COPS7B	FmT-dVHL_ACBI2	2|0|0|0	2	0.44	0|0|0|0|0|0|0|0|0|0|0|0|0|0|0|0|0|0|0|0|0|0|0|0	NP_073567.1	0.5	4	0.21	0.82	0.2	0.81	0.21	-3.08	5	NP_000098.1|	2|0|0|0	2	0.5	264	A0A087X1P5_HUMAN
RACGAP1	FmT-dVHL_ACBI2	2|2|5|2	11	0.9	3|2|5|0|0|3|5|7|4|0|0|0|0|0|5|6|9|0|0|0|22|17|17|22	NP_001119575.1	2.75	4	0	0	0	0	0	-79.82	0.14	NP_005862.1|NP_001698.2|NP_115597.3|	2|2|3|2	9	2.25	632	RGAP1_HUMAN
NAA10	FmT-dVHL_ACBI2	2|0|0|2	4	0.9	2|4|4|5|0|0|0|0|4|2|4|2|5|4|0|3|0|0|0|0|4|5|10|4	NP_003482.1	1	4	0	0	0	0	0	-28.87	0.16	NP_001230013.1|	2|0|0|2	4	1	235	NAA10_HUMAN
NIPBL	FmT-dVHL_ACBI2	4|3|0|0	7	0.85	0|0|3|0|5|9|0|5|0|0|0|0|0|0|0|9|9|0|0|8|9|15|12|9	NP_597677.2	1.75	4	0	0	0	0	0	-51.12	0.16		2|2|0|0	4	1	2804	A0A590UJS4_HUMAN
DECR2	FmT-dVHL_ACBI2	2|0|0|0	2	0.57	0|0|0|0|0|0|2|0|0|0|0|0|0|0|0|0|0|0|0|0|0|0|0|0	NP_065715.1	0.5	4	0.05	0.2	0.05	0.19	0.05	-4.62	1		2|0|0|0	2	0.5	292	G3V0I9_HUMAN
TCEANC2	FmT-dVHL_ACBI2	2|0|2|0	4	0.27	0|0|0|0|0|0|0|0|0|0|0|0|0|0|0|0|0|0|0|0|0|0|0|0	NP_694580.1	1	4	0.41	0.82	0.41	0.81	0.41	-3.09	10		2|0|2|0	4	1	208	TEAN2_HUMAN
HADHA	FmT-dVHL_ACBI2	3|2|0|4	9	0.9	4|4|3|0|7|6|3|3|5|4|11|15|8|10|8|11|12|12|12|17|14|13|17|14	NP_000173.2	2.25	4	0	0	0	0	0	-71.21	0.14		3|2|0|4	9	2.25	763	ECHA_HUMAN
NPAS3	FmT-dVHL_ACBI2	2|0|0|0	2	0.44	0|0|0|0|0|0|0|0|0|0|0|0|0|0|0|0|0|0|0|0|0|0|0|0	NP_001158221.1	0.5	4	0.21	0.82	0.2	0.81	0.21	-3.09	5		2|0|0|0	2	0.5	933	NPAS3_HUMAN
ZNF106	FmT-dVHL_ACBI2	5|0|0|0	5	0.77	0|0|0|0|0|0|0|0|0|0|0|0|0|0|0|0|0|0|0|0|0|11|11|0	NP_071918.1	1.25	4	0	0	0	0	0	-24.8	0.23		2|0|0|0	2	0.5	1883	A0A0C4DGM5_HUMAN
HUWE1	FmT-dVHL_ACBI2	3|0|3|0	6	0.9	9|8|0|9|18|19|6|4|8|5|24|26|15|13|15|4|6|0|0|4|8|6|5|8	NP_113584.3	1.5	4	0	0	0	0	0	-97.96	0.07	NP_056943.1|NP_001190176.1|NP_004662.2|	2|0|2|0	4	1	4374	HUWE1_HUMAN
SPINDOC	FmT-dVHL_ACBI2	2|0|2|0	4	0.27	0|0|0|0|0|0|0|0|0|0|0|0|0|0|0|0|0|0|0|0|0|0|0|0	NP_612480.1	1	4	0.41	0.82	0.41	0.81	0.41	-3.09	10		2|0|2|0	4	1	381	SPNDC_HUMAN
TCL1A	FmT-dVHL_ACBI2	2|2|3|2	9	0.66	0|0|0|0|0|0|6|3|0|0|0|0|0|0|0|0|0|0|0|0|0|0|0|0	NP_001092195.1	2.25	4	0	0	0	0	0	-7.12	1	NP_002220.1|NP_001193658.1|NP_001077431.1|	2|2|2|2	8	2	114	TCL1A_HUMAN
PPHLN1	FmT-dVHL_ACBI2	2|5|3|0	10	0.66	0|0|0|0|0|3|4|2|0|0|0|0|0|0|0|0|0|0|0|0|2|0|0|2	NP_001137260.1	2.5	4	0	0.01	0	0.01	0	-13.63	0.91		2|4|3|0	9	2.25	348	B7Z8L1_HUMAN
JUP	FmT-dVHL_ACBI2	3|2|0|3	8	0.9	7|6|3|5|0|0|0|2|2|0|2|0|0|0|6|5|5|5|2|8|10|5|5|10	NP_068831.1	2	4	0	0	0	0	0	-39.92	0.23	NP_003582.2|NP_001139746.1|	2|2|0|3	7	1.75	745	PLAK_HUMAN
NUFIP2	FmT-dVHL_ACBI2	5|2|2|4	13	0.9	19|15|18|19|24|25|26|25|28|29|19|17|17|14|28|8|8|8|4|10|35|22|24|35	NP_065823.1	3.25	4	0	0	0	0	0	-133.82	0.1		2|2|2|3	9	2.25	695	NUFP2_HUMAN
GTF3C2	FmT-dVHL_ACBI2	4|0|0|0	4	0.6	0|0|0|0|0|0|0|0|0|0|0|0|0|0|0|0|0|0|0|0|2|2|0|2	NP_001030598.1	1	4	0.02	0.1	0.02	0.09	0.02	-8.33	0.67		2|0|0|0	2	0.5	911	TF3C2_HUMAN
CPSF3	FmT-dVHL_ACBI2	2|3|0|0	5	0.9	7|7|12|10|10|9|14|17|2|3|3|4|2|2|7|3|3|3|3|0|23|20|17|23	NP_057291.1	1.25	4	0	0	0	0	0	-93.57	0.06		2|3|0|0	5	1.25	684	G5E9W3_HUMAN
DCAF1	FmT-dVHL_ACBI2	2|0|0|0	2	0.7	0|0|0|0|6|4|0|0|0|0|0|0|0|0|0|0|0|0|0|0|0|0|0|0	NP_001165375.1	0.5	4	0	0	0	0	0	-11.97	0.2	NP_003289.2|NP_065691.2|NP_073567.1|NP_112199.2|	2|0|0|0	2	0.5	1506	DCAF1_HUMAN
TAF2	FmT-dVHL_ACBI2	3|9|4|4	20	0.12	0|0|0|0|0|0|2|0|0|0|0|0|0|0|0|0|0|0|0|0|0|0|0|0	NP_003175.1	5	4	0.64	0.98	0.63	0.98	0.64	-0.52	10		2|5|2|2	11	2.75	1199	TAF2_HUMAN
VPS72	FmT-dVHL_ACBI2	3|4|2|3	12	0.01	0|0|0|0|0|0|0|0|0|0|0|0|0|0|0|0|0|0|0|0|0|0|0|0	NP_001258016.1	3	4	0.94	0.99	0.93	0.99	0.94	1.45	30		2|2|2|2	8	2	375	VPS72_HUMAN
FAM168A	FmT-dVHL_ACBI2	3|4|3|3	13	0.72	0|0|0|0|0|0|0|0|0|0|0|0|6|10|0|0|0|0|0|0|0|0|0|0	NP_055974.1	3.25	4	0	0	0	0	0	-11.59	0.81		2|2|3|2	9	2.25	235	F168A_HUMAN
PPP1R8	FmT-dVHL_ACBI2	3|2|0|4	9	0.81	0|0|0|0|0|0|12|10|0|0|0|0|0|0|0|0|0|0|0|0|2|3|0|2	NP_054829.2	2.25	4	0	0	0	0	0	-30.66	0.33		2|2|0|2	6	1.5	351	PP1R8_HUMAN
ZBTB26	FmT-dVHL_ACBI2	2|0|5|3	10	0.09	0|0|0|0|0|0|0|0|0|0|0|0|0|0|0|0|0|0|0|0|0|0|0|0	NP_065975.1	2.5	4	0.7	1	0.69	1	0.7	-3.09	25		2|0|4|3	9	2.25	441	ZBT26_HUMAN
RMND5A	FmT-dVHL_ACBI2	6|0|0|0	6	0.35	0|0|0|0|0|0|0|0|0|0|0|0|0|0|0|0|0|0|0|0|0|0|0|0	NP_073617.1	1.5	4	0.25	1	0.25	1	0.25	-3.08	15	NP_004480.1|	2|0|0|0	2	0.5	391	RMD5A_HUMAN
RPL30	FmT-dVHL_ACBI2	12|5|14|0	31	0.85	0|4|5|4|19|17|12|12|4|9|4|6|0|0|6|0|6|6|7|0|0|0|8|0	NP_000980.1	7.75	4	0	0	0	0	0	-67.77	0.52	NP_000542.1|NP_001193762.1|	2|2|3|0	7	1.75	115	RL30_HUMAN
TPD52	FmT-dVHL_ACBI2	4|0|6|10	20	0.81	2|3|0|0|7|7|13|11|5|6|3|2|2|0|8|0|0|0|0|0|3|3|3|3	NP_005070.1	5	4	0	0	0	0	0	-44.45	0.51		2|0|2|2	6	1.5	184	TPD52_HUMAN
INTS11	FmT-dVHL_ACBI2	2|0|0|0	2	0.65	0|0|0|0|0|4|0|0|0|0|0|0|0|0|0|0|0|0|0|0|0|0|2|0	NP_001243385.1	0.5	4	0	0.01	0	0.01	0	-8.12	0.33		2|0|0|0	2	0.5	606	A0A087WYI0_HUMAN
USP42	FmT-dVHL_ACBI2	3|4|4|4	15	0.78	3|0|0|2|4|7|0|5|0|0|0|0|0|0|4|4|2|0|0|0|5|2|0|5	NP_115548.1	3.75	4	0	0	0	0	0	-18.06	0.68		2|4|2|3	11	2.75	1316	B4DP25_HUMAN
SP2	FmT-dVHL_ACBI2	3|4|4|2	13	0.01	0|0|0|0|0|0|0|0|0|0|0|0|0|0|0|0|0|0|0|0|0|0|0|0	NP_003101.3	3.25	4	0.94	0.99	0.94	0.99	0.94	1.46	32.5	NP_002189.1|	2|3|2|2	9	2.25	613	SP2_HUMAN
INPP5B	FmT-dVHL_ACBI2	2|0|0|0	2	0.9	0|0|0|0|5|5|21|18|0|0|0|0|0|0|0|0|0|0|0|0|4|0|0|4	NP_005531.2	0.5	4	0	0	0	0	0	-54.81	0.04		2|0|0|0	2	0.5	913	I5P2_HUMAN
ABCA3	FmT-dVHL_ACBI2	2|0|0|0	2	0.44	0|0|0|0|0|0|0|0|0|0|0|0|0|0|0|0|0|0|0|0|0|0|0|0	NP_001080.2	0.5	4	0.21	0.82	0.2	0.81	0.21	-3.09	5		2|0|0|0	2	0.5	1704	ABCA3_HUMAN
EMSY	FmT-dVHL_ACBI2	4|3|0|0	7	0.79	0|0|0|0|6|8|4|0|0|0|0|0|0|0|0|2|0|0|0|0|5|3|3|5	NP_064578.2	1.75	4	0	0	0	0	0	-27.77	0.29	NP_004505.2|	2|2|0|0	4	1	1322	EMSY_HUMAN
COX17	FmT-dVHL_ACBI2	2|0|0|0	2	0.44	0|0|0|0|0|0|0|0|0|0|0|0|0|0|0|0|0|0|0|0|0|0|0|0	NP_005685.1	0.5	4	0.21	0.82	0.2	0.81	0.21	-3.09	5		2|0|0|0	2	0.5	63	COX17_HUMAN
LRPPRC	FmT-dVHL_ACBI2	14|0|11|7	32	0.9	8|5|8|8|24|26|11|14|5|0|17|22|13|15|11|6|10|0|0|8|71|54|48|71	NP_573566.2	8	4	0	0	0	0	0	-273.78	0.13	NP_001190176.1|NP_113601.2|	2|0|3|3	8	2	1394	A0A0C4DG06_HUMAN
RBBP8	FmT-dVHL_ACBI2	3|0|5|3	11	0.07	0|0|0|0|0|0|0|0|0|0|0|0|0|0|0|0|0|0|0|0|0|0|0|0	NP_002885.1	2.75	4	0.73	1	0.73	1	0.73	-3.09	27.5		2|0|4|3	9	2.25	897	CTIP_HUMAN
RNF20	FmT-dVHL_ACBI2	2|0|2|4	8	0.79	0|4|3|2|0|4|5|0|4|3|0|0|0|0|0|3|2|0|0|0|3|9|4|3	NP_062538.5	2	4	0	0	0	0	0	-25.7	0.36		2|0|2|3	7	1.75	975	BRE1A_HUMAN
GBE1	FmT-dVHL_ACBI2	2|0|2|0	4	0.82	0|0|0|0|7|6|4|10|0|0|0|0|0|0|0|0|0|0|0|0|0|0|0|0	NP_000149.3	1	4	0	0	0	0	0	-31.14	0.15		2|0|2|0	4	1	702	GLGB_HUMAN
CDC27	FmT-dVHL_ACBI2	2|0|0|0	2	0.9	3|0|2|3|3|5|8|8|4|3|0|2|5|3|6|3|3|0|2|0|18|13|10|18	NP_001247.3	0.5	4	0	0	0	0	0	-66.72	0.03	NP_001166045.1|NP_008882.2|NP_004210.1|NP_001129036.1|NP_001135994.1|	2|0|0|0	2	0.5	824	G5EA36_HUMAN
DNMT3A	FmT-dVHL_ACBI2	4|4|0|2	10	0.59	0|0|0|0|0|2|0|5|0|0|0|0|0|0|0|0|0|0|0|0|0|0|0|0	NP_072046.2	2.5	4	0.03	0.06	0.03	0.05	0.03	-9.16	1.43		2|2|0|2	6	1.5	912	A0A0C4DG02_HUMAN
TUBA1A	FmT-dVHL_ACBI2	311|342|408|406	1467	0.9	49|6|8|3|0|0|281|0|47|0|25|29|21|29|9|5|0|0|0|0|201|0|193|201	NP_006000.2	366.75	4	0	0	0	0	0	-336.64	1.67	NP_000542.1|NP_001139247.1|NP_001254711.1|NP_002613.2|NP_002373.3|NP_005991.1|NP_004347.1|NP_001234926.1|	3|3|3|3	12	3	451	TBA1A_HUMAN
SLC9C2	FmT-dVHL_ACBI2	2|0|0|0	2	0.44	0|0|0|0|0|0|0|0|0|0|0|0|0|0|0|0|0|0|0|0|0|0|0|0	NP_848622.2	0.5	4	0.21	0.82	0.2	0.81	0.21	-3.09	5		2|0|0|0	2	0.5	1124	SL9C2_HUMAN
RPL34	FmT-dVHL_ACBI2	5|4|5|5	19	0.77	3|3|0|2|6|6|4|6|3|4|4|4|0|2|2|4|3|5|5|5|3|4|3|3	NP_000986.2	4.75	4	0	0	0	0	0	-17.2	0.83	NP_002373.3|	2|2|2|2	8	2	117	RL34_HUMAN
ZNF670	FmT-dVHL_ACBI2	2|0|0|0	2	0.57	0|0|0|0|0|0|0|2|0|0|0|0|0|0|0|0|0|0|0|0|0|0|0|0	NP_001191149.1	0.5	4	0.05	0.2	0.05	0.19	0.05	-4.62	1		2|0|0|0	2	0.5	388	ZN670_HUMAN
RNF40	FmT-dVHL_ACBI2	2|2|0|0	4	0.9	3|4|2|0|4|0|4|2|4|4|0|0|0|0|0|3|0|0|0|0|5|5|3|5	NP_001193962.1	1	4	0	0	0	0	0	-22.29	0.21	NP_006746.1|	2|2|0|0	4	1	1000	BRE1B_HUMAN
CHD9	FmT-dVHL_ACBI2	8|8|10|9	35	0.55	0|7|0|0|0|0|0|0|0|0|0|0|0|3|0|0|0|0|3|0|0|0|0|0	NP_079410.4	8.75	4	0.08	0.17	0.08	0.17	0.08	-3.26	2.69	NP_002948.1|	2|2|4|2	10	2.5	2881	CHD9_HUMAN
GSTP1	FmT-dVHL_ACBI2	2|0|0|0	2	0.63	0|0|0|0|0|0|0|0|0|5|0|0|0|0|0|0|0|0|0|0|0|0|0|0	NP_000843.1	0.5	4	0.01	0.04	0.01	0.03	0.01	-6.66	0.4		2|0|0|0	2	0.5	210	GSTP1_HUMAN
AMBRA1	FmT-dVHL_ACBI2	3|0|0|0	3	0.39	0|0|0|0|0|0|0|0|0|0|0|0|0|0|0|0|0|0|0|0|0|0|0|0	NP_001254711.1	0.75	4	0.24	0.97	0.24	0.96	0.24	-3.09	7.5		2|0|0|0	2	0.5	1301	A0A075B6T1_HUMAN
DDX49	FmT-dVHL_ACBI2	2|0|0|0	2	0.64	2|0|0|0|0|0|3|0|0|0|0|0|0|0|0|0|0|0|0|0|0|0|0|0	NP_061943.2	0.5	4	0.01	0.02	0	0.02	0.01	-7.1	0.4		2|0|0|0	2	0.5	483	M0R0K1_HUMAN
YTHDC1	FmT-dVHL_ACBI2	3|0|3|7	13	0.68	0|0|0|0|5|5|2|2|2|0|0|0|0|3|3|3|0|0|0|0|2|3|3|2	NP_001026902.1	3.25	4	0	0	0	0	0	-18.94	0.81	NP_002361.1|NP_004505.2|	2|0|2|3	7	1.75	727	J3QR07_HUMAN
RHOT2	FmT-dVHL_ACBI2	2|0|0|0	2	0.9	4|0|2|2|3|0|0|0|0|0|2|0|9|10|4|0|0|0|2|0|6|0|2|6	NP_620124.1	0.5	4	0	0	0	0	0	-35.57	0.06		2|0|0|0	2	0.5	618	MIRO2_HUMAN
KTN1	FmT-dVHL_ACBI2	4|0|0|0	4	0.84	0|0|0|0|11|15|4|4|3|5|4|5|0|0|4|3|3|3|6|2|0|0|2|0	NP_001072989.1	1	4	0	0	0	0	0	-41.91	0.11		4|0|0|0	4	1	1357	B7Z6P3_HUMAN
TMSB4X	FmT-dVHL_ACBI2	4|0|3|4	11	0.61	0|0|0|0|0|0|4|4|0|0|0|0|0|0|0|0|0|0|0|0|0|0|0|0	NP_066932.1	2.75	4	0.01	0.03	0.01	0.02	0.01	-9.92	1.38	NP_002265.2|	2|0|2|2	6	1.5	44	TYB4_HUMAN
ZCCHC3	FmT-dVHL_ACBI2	2|0|3|5	10	0.9	5|4|3|3|28|26|19|11|0|0|0|0|7|7|10|11|10|0|0|3|21|14|14|21	NP_149080.2	2.5	4	0	0	0	0	0	-108.11	0.1		2|0|3|4	9	2.25	403	ZCHC3_HUMAN
ALG13	FmT-dVHL_ACBI2	2|4|0|0	6	0.24	0|0|0|0|0|0|0|0|0|0|0|0|0|0|0|0|0|0|0|0|0|0|0|0	NP_001093392.1	1.5	4	0.45	0.99	0.45	0.99	0.45	-3.09	15		2|3|0|0	5	1.25	1137	A0A087WT15_HUMAN
GTPBP1	FmT-dVHL_ACBI2	2|4|2|0	8	0.9	7|8|7|8|7|9|7|10|6|5|6|5|7|7|7|0|0|0|3|0|7|9|7|7	NP_004277.2	2	4	0	0	0	0	0	-41.1	0.22		2|2|2|0	6	1.5	669	GTPB1_HUMAN
HSPA14	FmT-dVHL_ACBI2	3|0|0|0	3	0.81	0|0|0|0|5|5|3|0|3|0|3|3|0|0|2|4|5|8|3|2|0|7|6|0	NP_057383.2	0.75	4	0	0	0	0	0	-30.04	0.12		2|0|0|0	2	0.5	509	HSP7E_HUMAN
NDUFA13	FmT-dVHL_ACBI2	2|3|0|3	8	0.9	0|5|5|2|2|0|6|0|0|0|0|0|31|35|3|3|0|8|5|6|0|3|0|0	NP_057049.5	2	4	0	0	0	0	0	-89.09	0.1		2|3|0|2	7	1.75	144	B4DEZ3_HUMAN
NSF	FmT-dVHL_ACBI2	4|0|0|0	4	0.84	0|4|7|0|4|5|6|2|2|3|5|4|16|9|2|3|5|2|0|0|4|3|2|4	NP_006169.2	1	4	0	0	0	0	0	-43.08	0.11		2|0|0|0	2	0.5	744	NSF_HUMAN
ZBTB21	FmT-dVHL_ACBI2	4|0|8|0	12	0.77	0|0|0|0|4|5|0|3|0|0|0|0|0|0|0|0|0|0|0|2|3|9|9|3	NP_001091872.1	3	4	0	0	0	0	0	-31.2	0.44	NP_004370.1|	2|0|3|0	5	1.25	1066	Q5KS07_HUMAN
DDX31	FmT-dVHL_ACBI2	2|3|4|4	13	0.9	0|3|0|0|6|6|10|9|0|0|0|0|0|0|2|0|0|0|0|0|0|41|43|0	NP_073616.6	3.25	4	0	0	0	0	0	-106.17	0.13		2|3|3|3	11	2.75	851	DDX31_HUMAN
BAZ2B	FmT-dVHL_ACBI2	3|0|0|2	5	0.25	0|0|0|0|0|0|0|0|0|0|0|0|0|0|0|0|0|0|0|0|0|0|0|0	NP_038478.2	1.25	4	0.45	0.97	0.44	0.96	0.45	-3.09	12.5		2|0|0|2	4	1	2168	BAZ2B_HUMAN
RNF213	FmT-dVHL_ACBI2	2|0|0|0	2	0.76	0|0|0|0|3|6|7|0|0|0|0|0|0|0|0|0|0|0|0|0|0|0|0|0	NP_001243000.1	0.5	4	0	0	0	0	0	-18.64	0.12		2|0|0|0	2	0.5	5207	A0A0A0MTC1_HUMAN
COL4A1	FmT-dVHL_ACBI2	3|0|0|0	3	0.39	0|0|0|0|0|0|0|0|0|0|0|0|0|0|0|0|0|0|0|0|0|0|0|0	NP_001836.2	0.75	4	0.24	0.97	0.24	0.96	0.24	-3.09	7.5		3|0|0|0	3	0.75	1669	CO4A1_HUMAN
ZNF729	FmT-dVHL_ACBI2	3|0|0|0	3	0.39	0|0|0|0|0|0|0|0|0|0|0|0|0|0|0|0|0|0|0|0|0|0|0|0	NP_001229609.1	0.75	4	0.24	0.97	0.24	0.96	0.24	-3.09	7.5		2|0|0|0	2	0.5	1252	ZN729_HUMAN
MRPL19	FmT-dVHL_ACBI2	2|0|0|0	2	0.8	0|0|0|0|0|0|0|0|0|0|0|0|0|3|0|0|0|0|0|0|6|5|5|6	NP_055578.2	0.5	4	0	0	0	0	0	-25.62	0.09		2|0|0|0	2	0.5	292	RM19_HUMAN
IRF2	FmT-dVHL_ACBI2	2|0|0|0	2	0.44	0|0|0|0|0|0|0|0|0|0|0|0|0|0|0|0|0|0|0|0|0|0|0|0	NP_002190.2	0.5	4	0.21	0.82	0.2	0.82	0.21	-3.04	5	NP_004505.2|NP_056464.1|NP_002189.1|	2|0|0|0	2	0.5	349	IRF2_HUMAN
ACADS	FmT-dVHL_ACBI2	0|3|0|0	3	0.56	0|0|0|0|3|0|0|0|0|0|0|0|0|0|0|0|0|0|0|0|0|0|0|0	NP_000008.1	0.75	4	0.07	0.26	0.06	0.25	0.07	-5.67	1		0|2|0|0	2	0.5	412	E9PE82_HUMAN
GALK1	FmT-dVHL_ACBI2	0|2|0|3	5	0.81	0|0|0|0|3|0|2|3|0|0|4|0|9|10|4|0|0|0|0|0|0|0|0|0	NP_000145.1	1.25	4	0	0	0	0	0	-31.06	0.19		0|2|0|3	5	1.25	392	GALK1_HUMAN
GLDC	FmT-dVHL_ACBI2	0|4|0|0	4	0.69	0|0|0|0|3|0|0|6|0|3|0|0|0|0|0|0|0|0|0|0|0|0|0|0	NP_000161.2	1	4	0	0	0	0	0	-14.39	0.33		0|2|0|0	2	0.5	1020	GCSP_HUMAN
NME1	FmT-dVHL_ACBI2	0|2|0|3	5	0.9	0|0|0|0|5|0|0|0|27|17|4|0|5|6|11|0|0|10|14|3|0|0|0|0	NP_000260.1	1.25	4	0	0	0	0	0	-77.49	0.07	NP_001012426.1|	0|2|0|2	4	1	152	NDKA_HUMAN
PNP	FmT-dVHL_ACBI2	0|5|5|2	12	0.87	5|3|2|3|7|9|19|25|0|0|0|0|0|2|6|0|0|0|0|0|8|4|2|8	NP_000261.2	3	4	0	0	0	0	0	-68.33	0.2	NP_060842.3|	0|2|3|2	7	1.75	289	PNPH_HUMAN
KRT14	FmT-dVHL_ACBI2	0|6|7|5	18	0.84	0|0|0|0|0|0|0|0|0|0|0|0|0|0|0|4|0|16|9|15|0|0|0|0	NP_000517.2	4.5	4	0	0	0	0	0	-49.56	0.41	NP_002361.1|	0|2|3|2	7	1.75	472	K1C14_HUMAN
ALDH1A1	FmT-dVHL_ACBI2	0|4|0|0	4	0.85	0|0|0|0|8|7|14|11|0|0|0|0|0|0|0|0|0|0|0|0|0|0|0|0	NP_000680.2	1	4	0	0	0	0	0	-45.54	0.1		0|3|0|0	3	0.75	501	AL1A1_HUMAN
PRIM2	FmT-dVHL_ACBI2	0|3|4|5	12	0.9	10|9|7|6|4|0|8|10|0|0|0|0|8|5|11|4|2|0|0|0|11|9|8|11	NP_000938.2	3	4	0	0	0	0	0	-48.9	0.28		0|2|3|4	9	2.25	509	PRI2_HUMAN
RPS4Y1	FmT-dVHL_ACBI2	0|14|0|0	14	0.81	0|0|0|0|11|9|12|14|0|0|0|0|0|0|0|0|0|0|0|0|0|0|0|0	NP_000999.1	3.5	4	0	0	0	0	0	-52.23	0.3	NP_004347.1|	0|3|0|0	3	0.75	263	RS4Y1_HUMAN
ZNF121	FmT-dVHL_ACBI2	0|2|0|0	2	0.44	0|0|0|0|0|0|0|0|0|0|0|0|0|0|0|0|0|0|0|0|0|0|0|0	NP_001008727.1	0.5	4	0.21	0.82	0.2	0.81	0.21	-3.09	5		0|2|0|0	2	0.5	390	ZN121_HUMAN
SLTM	FmT-dVHL_ACBI2	0|6|0|5	11	0.76	0|0|0|0|4|7|4|4|5|4|3|3|0|0|0|0|0|0|0|3|0|5|5|0	NP_001013865.1	2.75	4	0	0	0	0	0	-25.62	0.5		0|4|0|3	7	1.75	1016	SLTM_HUMAN
MPG	FmT-dVHL_ACBI2	0|2|0|0	2	0.67	0|3|0|2|0|2|0|0|0|0|0|0|0|0|0|0|0|0|0|0|0|0|0|0	NP_001015052.1	0.5	4	0	0	0	0	0	-9.36	0.29	NP_001092093.2|NP_001243334.1|	0|2|0|0	2	0.5	293	A2IDA3_HUMAN
FPGS	FmT-dVHL_ACBI2	0|2|0|4	6	0.57	0|0|0|0|0|0|3|2|0|0|0|0|0|0|0|0|0|0|0|0|0|0|0|0	NP_001018088.1	1.5	4	0.05	0.17	0.05	0.17	0.05	-7.1	1.2		0|2|0|2	4	1	537	FOLC_HUMAN
PRPS2	FmT-dVHL_ACBI2	0|7|7|5	19	0.85	0|10|0|0|11|7|10|0|0|0|10|10|17|0|0|0|0|0|0|0|0|0|0|0	NP_002756.1	4.75	4	0	0	0	0	0	-54.45	0.4		0|6|2|4	12	3	318	PRPS2_HUMAN
STAG2	FmT-dVHL_ACBI2	0|5|6|6	17	0.84	0|0|0|0|8|8|10|8|7|3|0|2|4|3|6|0|4|0|0|4|13|7|6|13	NP_001036214.1	4.25	4	0	0	0	0	0	-49.99	0.39	NP_001243334.1|	0|4|3|4	11	2.75	1268	STAG2_HUMAN
RBFOX2	FmT-dVHL_ACBI2	0|3|0|0	3	0.85	0|2|3|4|0|0|0|0|0|0|3|3|16|21|2|3|3|0|0|2|0|0|0|0	NP_001076045.1	0.75	4	0	0	0	0	0	-49.06	0.07	NP_001167455.1|NP_006766.1|	0|2|0|0	2	0.5	376	RFOX2_HUMAN
CCNK	FmT-dVHL_ACBI2	0|3|0|0	3	0.8	0|0|0|0|4|3|4|4|0|0|0|0|0|0|0|0|0|0|0|0|8|0|2|8	NP_001092872.1	0.75	4	0	0	0	0	0	-27.79	0.12		0|3|0|0	3	0.75	580	CCNK_HUMAN
WDR83	FmT-dVHL_ACBI2	0|3|0|2	5	0.9	8|5|7|7|4|4|7|6|0|2|0|0|5|7|11|8|7|3|3|8|27|19|17|27	NP_115708.1	1.25	4	0	0	0	0	0	-101.36	0.06	NP_056235.4|	0|2|0|2	4	1	315	G3V221_HUMAN
TLE3	FmT-dVHL_ACBI2	0|3|0|0	3	0.71	0|0|3|0|0|0|0|0|0|0|2|0|3|2|0|0|4|0|0|0|2|0|0|2	NP_005069.2	0.75	4	0	0	0	0	0	-14.59	0.25	NP_001139247.1|	0|2|0|0	2	0.5	772	H0YL70_HUMAN
IRAK4	FmT-dVHL_ACBI2	0|3|0|2	5	0.75	0|0|0|0|0|0|6|11|0|0|0|0|0|0|0|0|0|0|0|0|0|0|0|0	NP_001107654.1	1.25	4	0	0	0	0	0	-19.31	0.29		0|2|0|2	4	1	460	F8VVZ1_HUMAN
RIMBP3C	FmT-dVHL_ACBI2	0|2|0|0	2	0.44	0|0|0|0|0|0|0|0|0|0|0|0|0|0|0|0|0|0|0|0|0|0|0|0	NP_001122105.1	0.5	4	0.21	0.82	0.2	0.81	0.21	-3.09	5		0|2|0|0	2	0.5	1639	RIM3C_HUMAN
IRX2	FmT-dVHL_ACBI2	0|8|10|9	27	0.07	0|0|0|0|0|0|2|0|0|0|0|0|0|0|0|0|0|0|0|0|0|0|0|0	NP_001127694.1	6.75	4	0.73	0.99	0.73	0.99	0.73	-4.62	13.5		0|2|3|2	7	1.75	471	IRX2_HUMAN
NDRG1	FmT-dVHL_ACBI2	0|2|2|0	4	0.9	16|11|12|15|0|0|4|4|8|5|12|13|12|11|14|5|0|0|0|3|24|7|7|24	NP_001128714.1	1	4	0	0	0	0	0	-89.05	0.05	NP_003582.2|	0|2|2|0	4	1	394	NDRG1_HUMAN
EPB41L2	FmT-dVHL_ACBI2	0|3|6|6	15	0.9	26|25|30|26|71|71|73|72|22|21|14|16|13|14|36|10|10|5|7|9|59|31|32|59	NP_001422.1	3.75	4	0	0	0	0	0	-322.44	0.05		0|2|3|3	8	2	1005	E9PHY5_HUMAN
EEF1E1	FmT-dVHL_ACBI2	0|6|4|0	10	0.9	5|6|0|7|9|7|5|5|5|2|7|11|9|7|8|9|8|4|4|4|5|7|7|5	NP_001129122.1	2.5	4	0	0	0	0	0	-43.34	0.26		0|2|2|0	4	1	139	MCA3_HUMAN
FBXO5	FmT-dVHL_ACBI2	0|3|0|0	3	0.39	0|0|0|0|0|0|0|0|0|0|0|0|0|0|0|0|0|0|0|0|0|0|0|0	NP_001135994.1	0.75	4	0.24	0.97	0.24	0.96	0.24	-3.09	7.5		0|2|0|0	2	0.5	401	FBX5_HUMAN
EIF5A	FmT-dVHL_ACBI2	0|5|0|4	9	0.9	11|7|11|4|5|6|12|10|32|41|23|21|0|0|0|12|10|7|0|15|11|8|12|11	NP_001137232.1	2.25	4	0	0	0	0	0	-131.09	0.08	NP_003582.2|NP_000542.1|NP_003191.1|	0|2|0|2	4	1	184	IF5A1_HUMAN
CHORDC1	FmT-dVHL_ACBI2	0|3|5|3	11	0.9	5|8|8|5|7|8|22|22|13|11|6|7|3|2|5|6|5|0|4|4|7|5|5|7	NP_036256.2	2.75	4	0	0	0	0	0	-76.4	0.16	NP_055082.1|NP_060504.1|NP_001139247.1|NP_004614.3|	0|2|3|2	7	1.75	332	CHRD1_HUMAN
VPS37A	FmT-dVHL_ACBI2	0|3|0|3	6	0.9	12|13|11|13|20|20|28|22|0|0|0|0|8|6|13|0|0|0|0|7|21|8|5|21	NP_689628.2	1.5	4	0	0	0	0	0	-103.63	0.07		0|2|0|2	4	1	397	VP37A_HUMAN
SCAF4	FmT-dVHL_ACBI2	0|5|3|0	8	0.83	0|7|5|6|8|0|0|8|2|2|4|4|2|5|0|0|0|0|0|2|9|7|7|9	NP_001138916.1	2	4	0	0	0	0	0	-38.9	0.24		0|3|2|0	5	1.25	1132	SCAF4_HUMAN
EBNA1BP2	FmT-dVHL_ACBI2	0|2|2|4	8	0.9	5|5|4|0|6|6|2|4|7|2|8|9|0|2|4|17|17|6|8|11|7|29|31|7	NP_001153408.1	2	4	0	0	0	0	0	-105.55	0.09		0|2|2|2	6	1.5	361	H7C2Q8_HUMAN
SGO2	FmT-dVHL_ACBI2	0|2|0|0	2	0.72	0|0|0|0|0|0|3|3|0|0|0|0|0|0|0|0|0|0|0|0|0|0|5|0	NP_001153505.1	0.5	4	0	0	0	0	0	-13.56	0.18		0|2|0|0	2	0.5	1260	SGO2_HUMAN
TNRC6B	FmT-dVHL_ACBI2	0|5|3|9	17	0.9	5|9|7|8|43|31|38|39|0|0|2|2|36|30|13|0|0|0|0|0|30|13|13|30	NP_055903.2	4.25	4	0	0	0	0	0	-175.28	0.11	NP_003582.2|NP_065691.2|	0|4|3|6	13	3.25	1723	TNR6B_HUMAN
EME1	FmT-dVHL_ACBI2	0|2|2|0	4	0.71	0|0|0|0|2|2|0|0|0|0|0|0|0|0|0|0|0|0|0|0|0|4|3|0	NP_001159603.1	1	4	0	0	0	0	0	-13.63	0.36		0|2|2|0	4	1	583	EME1_HUMAN
NCOA3	FmT-dVHL_ACBI2	0|7|2|5	14	0.33	0|0|0|0|0|0|0|0|0|0|0|0|0|4|0|0|0|0|0|0|0|0|0|0	NP_001167558.1	3.5	4	0.27	0.6	0.27	0.61	0.27	-5.42	3.5	NP_055677.3|NP_002948.1|NP_001137292.1|	0|4|2|4	10	2.5	1423	NCOA3_HUMAN
ESYT1	FmT-dVHL_ACBI2	0|4|4|5	13	0.9	22|23|20|21|51|67|72|83|9|13|13|17|14|16|29|11|9|10|6|16|41|28|27|41	NP_056107.1	3.25	4	0	0	0	0	0	-306.35	0.05		0|3|3|3	9	2.25	1104	ESYT1_HUMAN
POU2F1	FmT-dVHL_ACBI2	0|2|3|5	10	0.3	0|0|0|0|0|0|0|2|0|0|0|0|0|0|0|0|0|0|0|0|0|0|0|0	NP_001185712.1	2.5	4	0.34	0.76	0.35	0.77	0.35	-4.49	5	NP_001191890.1|NP_002510.2|NP_277021.1|NP_004370.1|NP_002948.1|	0|2|2|5	9	2.25	755	A0A0C4DG88_HUMAN
KAT7	FmT-dVHL_ACBI2	0|2|0|0	2	0.71	0|0|0|0|3|0|0|0|0|0|0|0|0|0|0|2|3|0|2|2|0|0|2|0	NP_001186084.1	0.5	4	0	0	0	0	0	-12.4	0.2	NP_001190176.1|NP_060842.3|NP_061944.2|NP_277021.1|NP_001238918.1|NP_001257804.1|NP_112190.2|NP_000098.1|NP_001070913.1|	0|2|0|0	2	0.5	581	KAT7_HUMAN
PTK2	FmT-dVHL_ACBI2	0|2|2|5	9	0.8	0|0|0|0|10|7|6|5|0|0|0|0|2|2|0|0|0|0|0|0|0|0|0|0	NP_001186578.1	2.25	4	0	0	0	0	0	-32.22	0.32		0|2|2|4	8	2	1065	B4DWJ1_HUMAN
RFC1	FmT-dVHL_ACBI2	0|4|6|3	13	0.86	0|0|0|0|25|21|7|4|0|0|0|3|4|5|2|3|5|0|0|0|4|5|3|4	NP_001191676.1	3.25	4	0	0	0	0	0	-64.77	0.22	NP_002476.2|	0|2|5|3	10	2.5	1148	RFC1_HUMAN
INTS14	FmT-dVHL_ACBI2	0|4|6|3	13	0.86	5|4|3|0|4|4|10|9|0|0|0|0|3|4|5|0|0|0|0|0|19|7|7|19	NP_001193987.1	3.25	4	0	0	0	0	0	-64.24	0.23		0|4|4|2	10	2.5	500	B4DJL6_HUMAN
EIF3L	FmT-dVHL_ACBI2	0|2|0|0	2	0.9	10|8|10|8|25|26|18|15|6|7|6|10|6|5|7|6|5|2|4|5|16|10|12|16	NP_001229852.1	0.5	4	0	0	0	0	0	-95.82	0.02	NP_004347.1|	0|2|0|0	2	0.5	516	B0QY89_HUMAN
CCNH	FmT-dVHL_ACBI2	0|4|4|0	8	0.73	0|0|0|0|0|0|2|0|0|0|0|0|0|0|0|0|0|0|0|0|5|4|0|5	NP_001230.1	2	4	0	0	0	0	0	-18.99	0.5		0|2|2|0	4	1	323	A0A2R8YEM2_HUMAN
GMNN	FmT-dVHL_ACBI2	0|2|0|0	2	0.44	0|0|0|0|0|0|0|0|0|0|0|0|0|0|0|0|0|0|0|0|0|0|0|0	NP_001238918.1	0.5	4	0.21	0.82	0.2	0.81	0.21	-3.06	5	NP_112190.2|NP_001135994.1|	0|2|0|0	2	0.5	209	GEMI_HUMAN
ATF2	FmT-dVHL_ACBI2	0|2|0|3	5	0.53	0|0|0|0|0|0|3|0|0|0|0|0|0|0|0|0|0|0|0|0|0|0|0|0	NP_001243019.1	1.25	4	0.1	0.26	0.11	0.28	0.11	-5.49	1.67	NP_002220.1|NP_002476.2|NP_004895.2|NP_004370.1|NP_056464.1|NP_001156852.1|NP_001137292.1|	0|2|0|2	4	1	505	ATF2_HUMAN
SSBP2	FmT-dVHL_ACBI2	0|3|0|0	3	0.39	0|0|0|0|0|0|0|0|0|0|0|0|0|0|0|0|0|0|0|0|0|0|0|0	NP_001243661.1	0.75	4	0.24	0.97	0.24	0.96	0.24	-3.09	7.5		0|2|0|0	2	0.5	369	A0A087X159_HUMAN
ARRB2	FmT-dVHL_ACBI2	0|2|0|0	2	0.7	0|0|0|0|2|2|0|0|0|0|3|2|0|0|0|0|0|0|0|0|0|0|0|0	NP_001244257.1	0.5	4	0	0	0	0	0	-11.43	0.22	NP_005991.1|	0|2|0|0	2	0.5	430	K7ENA6_HUMAN
TARS1	FmT-dVHL_ACBI2	0|3|0|3	6	0.9	6|0|8|9|8|7|13|19|6|3|4|5|6|5|7|4|4|0|0|2|21|8|8|21	NP_689508.3	1.5	4	0	0	0	0	0	-83.44	0.08	NP_000542.1|NP_005505.2|	0|2|0|3	5	1.25	723	SYTC_HUMAN
CHD1	FmT-dVHL_ACBI2	0|4|0|4	8	0.84	0|0|0|0|0|0|0|0|0|0|0|0|0|0|0|15|15|0|0|0|0|4|6|0	NP_001261.2	2	4	0	0	0	0	0	-45.04	0.2		0|2|0|2	4	1	1710	CHD1_HUMAN
ARF5	FmT-dVHL_ACBI2	0|43|44|36	123	0.79	11|13|10|8|27|21|0|25|0|0|0|0|0|0|0|0|0|0|7|7|0|0|0|0	NP_001653.1	30.75	4	0	0	0	0	0	-96.73	1.43	NP_001191742.1|	0|3|3|3	9	2.25	180	ARF5_HUMAN
IRF1	FmT-dVHL_ACBI2	0|2|0|0	2	0.44	0|0|0|0|0|0|0|0|0|0|0|0|0|0|0|0|0|0|0|0|0|0|0|0	NP_002189.1	0.5	4	0.21	0.82	0.2	0.81	0.21	-3.09	5		0|2|0|0	2	0.5	325	IRF1_HUMAN
KPNA4	FmT-dVHL_ACBI2	0|14|0|11	25	0.87	2|0|0|0|17|18|24|25|0|0|0|0|0|0|0|0|0|0|0|0|12|16|11|12	NP_002259.1	6.25	4	0	0	0	0	0	-94.68	0.3		0|2|0|2	4	1	521	IMA3_HUMAN
IPO5	FmT-dVHL_ACBI2	0|11|8|7	26	0.9	35|26|31|27|18|21|7|10|25|24|28|34|20|28|34|15|13|8|5|11|34|53|61|34	NP_002262.3	6.5	4	0	0	0	0	0	-205.03	0.14	NP_002476.2|NP_056235.4|	0|3|5|5	13	3.25	1115	IPO5_HUMAN
MAGOH	FmT-dVHL_ACBI2	0|12|18|0	30	0.22	0|0|0|0|3|0|0|0|0|0|0|0|0|0|0|0|0|0|0|0|0|0|3|0	NP_002361.1	7.5	4	0.49	1	0.49	1	0.49	-8.16	5	NP_005096.1|	0|6|6|0	12	3	146	MGN_HUMAN
PDK1	FmT-dVHL_ACBI2	0|3|6|0	9	0.76	2|2|0|0|8|6|0|0|0|0|0|0|4|4|0|0|0|0|0|0|0|0|0|0	NP_002601.1	2.25	4	0	0	0	0	0	-25.56	0.41	NP_001421.2|NP_005505.2|	0|2|3|0	5	1.25	436	PDK1_HUMAN
PSMD13	FmT-dVHL_ACBI2	0|2|0|0	2	0.9	5|3|2|4|3|4|2|2|0|4|6|7|0|4|7|0|2|0|0|3|0|2|4|0	NP_002808.3	0.5	4	0	0	0	0	0	-28.86	0.08	NP_000542.1|NP_001254711.1|	0|2|0|0	2	0.5	376	PSD13_HUMAN
RAD51C	FmT-dVHL_ACBI2	0|2|2|0	4	0.81	2|0|0|0|0|0|3|2|0|0|0|0|0|0|3|0|0|0|0|0|6|5|6|6	NP_478123.1	1	4	0	0	0	0	0	-26.73	0.17		0|2|2|0	4	1	376	RA51C_HUMAN
RBM4	FmT-dVHL_ACBI2	0|5|7|4	16	0.52	0|0|0|0|0|0|0|4|0|0|0|0|0|0|0|0|0|0|0|0|0|0|3|0	NP_002887.2	4	4	0.14	0.38	0.13	0.36	0.14	-9.23	2.29	NP_057302.1|	0|4|3|3	10	2.5	364	RBM4_HUMAN
SH3GL1	FmT-dVHL_ACBI2	0|3|0|0	3	0.9	14|12|15|17|3|3|10|11|4|6|2|3|6|5|13|8|11|5|3|8|27|14|12|27	NP_003016.1	0.75	4	0	0	0	0	0	-96.67	0.03	NP_002613.2|	0|2|0|0	2	0.5	368	SH3G1_HUMAN
SNRPF	FmT-dVHL_ACBI2	0|19|21|17	57	0.84	9|6|11|5|14|13|24|19|0|0|0|0|9|5|8|4|3|0|0|0|3|7|5|3	NP_003086.1	14.25	4	0	0	0	0	0	-78.86	0.81	NP_003582.2|NP_001190176.1|NP_005096.1|	0|2|2|2	6	1.5	86	RUXF_HUMAN
UQCRC1	FmT-dVHL_ACBI2	0|2|0|0	2	0.9	0|4|6|0|0|0|3|3|14|10|0|0|3|4|0|3|3|8|7|9|0|3|0|0	NP_003356.2	0.5	4	0	0	0	0	0	-46.62	0.05	NP_003061.3|	0|2|0|0	2	0.5	480	QCR1_HUMAN
CBX4	FmT-dVHL_ACBI2	0|3|2|0	5	0.71	0|0|0|0|2|2|5|0|0|0|0|0|0|0|0|0|0|0|0|0|0|3|0|0	NP_003646.2	1.25	4	0	0	0	0	0	-14.62	0.42	NP_001243334.1|	0|2|2|0	4	1	560	CBX4_HUMAN
EIF3A	FmT-dVHL_ACBI2	0|4|5|7	16	0.9	19|24|22|19|51|49|28|31|29|33|25|23|23|27|38|27|30|7|8|23|52|42|40|52	NP_003741.1	4	4	0	0	0	0	0	-229.2	0.08	NP_001137292.1|NP_004347.1|	0|2|2|3	7	1.75	1382	EIF3A_HUMAN
PRPF4B	FmT-dVHL_ACBI2	0|4|4|5	13	0.86	3|0|0|0|13|19|6|5|0|0|0|0|0|0|4|10|10|5|6|7|0|11|9|0	NP_003904.3	3.25	4	0	0	0	0	0	-60.02	0.25	NP_002361.1|	0|4|3|4	11	2.75	1007	PRP4B_HUMAN
USP13	FmT-dVHL_ACBI2	0|2|0|0	2	0.75	0|0|0|0|0|0|7|8|0|0|0|0|0|0|0|0|0|0|0|0|0|0|0|0	NP_003931.2	0.5	4	0	0	0	0	0	-17.39	0.13	NP_079351.2|	0|2|0|0	2	0.5	863	UBP13_HUMAN
BYSL	FmT-dVHL_ACBI2	0|3|4|3	10	0.82	2|0|2|0|2|4|6|7|0|0|2|0|0|3|2|0|0|0|0|0|3|10|7|3	NP_004044.3	2.5	4	0	0	0	0	0	-34.41	0.33	NP_001122316.1|	0|2|4|2	8	2	437	BYST_HUMAN
RAB11B	FmT-dVHL_ACBI2	0|5|0|0	5	0.84	2|0|3|0|6|0|6|0|0|0|10|9|0|0|0|9|9|11|6|0|0|4|0|0	NP_004209.2	1.25	4	0	0	0	0	0	-44.45	0.13		0|4|0|0	4	1	218	RB11B_HUMAN
CREB1	FmT-dVHL_ACBI2	0|3|0|4	7	0.21	0|0|0|0|0|0|0|0|0|0|0|0|0|0|0|0|0|0|0|0|0|0|0|0	NP_004370.1	1.75	4	0.49	0.99	0.49	0.99	0.49	-3.06	17.5	NP_004480.1|NP_001929.1|	0|2|0|2	4	1	327	CREB1_HUMAN
PCK2	FmT-dVHL_ACBI2	0|6|13|8	27	0.8	0|0|0|0|3|5|4|3|0|0|0|0|14|17|0|0|0|0|0|0|0|0|0|0	NP_004554.2	6.75	4	0	0	0	0	0	-44.93	0.68		0|3|7|7	17	4.25	640	PCKGM_HUMAN
BCL7C	FmT-dVHL_ACBI2	0|4|4|6	14	0.05	0|0|0|0|0|0|0|0|0|0|0|0|0|0|0|0|0|0|0|0|0|0|0|0	NP_004756.2	3.5	4	0.75	1	0.75	1	0.75	-2.99	35	NP_059989.2|NP_689854.2|	0|2|2|2	6	1.5	217	BCL7C_HUMAN
PCYT1A	FmT-dVHL_ACBI2	0|2|0|2	4	0.7	0|0|0|0|0|0|0|4|0|0|0|0|0|0|0|0|0|0|0|0|0|3|3|0	NP_005008.2	1	4	0	0	0	0	0	-12.55	0.4		0|2|0|2	4	1	367	PCY1A_HUMAN
MED12	FmT-dVHL_ACBI2	0|3|3|0	6	0.65	0|0|0|0|2|0|4|0|0|0|0|0|0|0|0|0|0|0|0|0|0|0|2|0	NP_005111.2	1.5	4	0	0.01	0	0.01	0	-10.27	0.75	NP_006766.1|	0|3|2|0	5	1.25	2177	Q7Z3Z5_HUMAN
USP10	FmT-dVHL_ACBI2	0|2|0|4	6	0.9	14|8|10|8|24|19|18|17|7|6|9|10|7|6|20|7|8|5|4|6|27|17|11|27	NP_005144.2	1.5	4	0	0	0	0	0	-110.31	0.06	NP_061152.3|	0|2|0|3	5	1.25	798	UBP10_HUMAN
SAE1	FmT-dVHL_ACBI2	0|5|0|2	7	0.82	6|10|8|8|0|0|0|0|0|0|5|4|0|0|6|0|4|0|0|0|6|5|4|6	NP_005491.1	1.75	4	0	0	0	0	0	-36.65	0.22		0|3|0|2	5	1.25	346	B3KNJ4_HUMAN
MRPS31	FmT-dVHL_ACBI2	0|3|3|6	12	0.9	5|6|3|2|31|31|30|37|0|0|0|2|3|4|12|10|12|2|0|10|140|140|138|140	NP_005821.2	3	4	0	0	0	0	0	-626.99	0.02		0|2|2|5	9	2.25	395	RT31_HUMAN
POP7	FmT-dVHL_ACBI2	0|6|5|0	11	0.18	0|0|0|0|0|0|0|0|0|0|0|0|0|0|0|0|0|0|0|0|0|0|0|0	NP_005828.2	2.75	4	0.5	1	0.5	1	0.5	-3.09	27.5		0|2|2|0	4	1	140	POP7_HUMAN
SAP18	FmT-dVHL_ACBI2	0|3|2|0	5	0.9	0|2|0|3|4|0|6|4|10|0|0|0|4|2|3|7|4|0|0|5|8|6|4|8	NP_005861.2	1.25	4	0	0	0	0	0	-37.71	0.15	NP_001007469.1|NP_002361.1|	0|2|2|0	4	1	172	SAP18_HUMAN
CLPP	FmT-dVHL_ACBI2	0|2|0|2	4	0.9	4|4|6|2|0|0|0|0|5|6|7|6|0|0|0|4|3|5|4|4|3|4|4|3	NP_006003.1	1	4	0	0	0	0	0	-28.92	0.16		0|2|0|2	4	1	277	CLPP_HUMAN
SCML2	FmT-dVHL_ACBI2	0|9|6|6	21	0.86	0|3|3|0|9|3|14|8|11|13|15|17|0|3|4|4|4|0|0|3|10|8|11|10	NP_006080.1	5.25	4	0	0	0	0	0	-66.74	0.36		0|6|4|5	15	3.75	700	SCML2_HUMAN
RAD21	FmT-dVHL_ACBI2	0|2|0|0	2	0.77	0|0|0|0|6|5|2|2|0|0|2|0|0|0|0|2|0|3|0|2|0|0|0|0	NP_006256.1	0.5	4	0	0	0	0	0	-18.95	0.12	NP_060493.3|	0|2|0|0	2	0.5	631	RAD21_HUMAN
SEC23A	FmT-dVHL_ACBI2	0|4|0|0	4	0.9	5|6|12|6|14|16|16|11|8|7|2|0|16|14|6|8|10|8|4|10|13|0|0|13	NP_006355.2	1	4	0	0	0	0	0	-70	0.06	NP_003582.2|NP_065691.2|	0|2|0|0	2	0.5	765	SC23A_HUMAN
LRRC41	FmT-dVHL_ACBI2	0|3|2|0	5	0.72	0|2|3|0|3|2|2|0|0|0|2|2|3|3|0|0|0|0|0|0|0|4|3|0	NP_006360.3	1.25	4	0	0	0	0	0	-15.66	0.38	NP_001191786.1|NP_065691.2|	0|2|2|0	4	1	812	A0A0C4DH00_HUMAN
TALDO1	FmT-dVHL_ACBI2	0|3|3|3	9	0.08	0|0|0|0|0|0|0|0|0|0|0|0|0|0|0|0|0|0|0|0|0|0|0|0	NP_006746.1	2.25	4	0.72	0.97	0.72	0.96	0.72	-3.08	22.5	NP_005685.1|	0|2|2|2	6	1.5	337	TALDO_HUMAN
YWHAE	FmT-dVHL_ACBI2	0|14|0|0	14	0.9	13|16|18|11|18|16|20|16|44|44|19|19|10|10|12|14|17|12|13|13|33|24|26|33	NP_006752.1	3.5	4	0	0	0	0	0	-173.07	0.09	NP_065691.2|NP_277021.1|NP_848512.1|NP_612480.1|NP_001171609.1|NP_057532.2|NP_001093900.1|	0|3|0|0	3	0.75	255	B4DJF2_HUMAN
TOMM34	FmT-dVHL_ACBI2	0|2|0|0	2	0.68	0|0|0|0|0|0|0|0|0|0|4|4|0|0|0|0|0|0|0|0|0|0|0|0	NP_006800.2	0.5	4	0	0	0	0	0	-9.93	0.25		0|2|0|0	2	0.5	309	TOM34_HUMAN
METAP2	FmT-dVHL_ACBI2	0|3|8|0	11	0.71	3|0|2|3|4|8|3|4|0|0|0|0|0|0|0|0|0|0|0|0|0|4|2|0	NP_006829.1	2.75	4	0	0	0	0	0	-23.38	0.55		0|2|4|0	6	1.5	478	F8VQZ7_HUMAN
KIF2C	FmT-dVHL_ACBI2	0|3|4|2	9	0.82	0|0|0|0|7|7|9|8|0|0|0|0|2|0|0|0|0|0|0|0|3|5|7|3	NP_006836.2	2.25	4	0	0	0	0	0	-35.57	0.29		0|2|3|2	7	1.75	725	Q5JR89_HUMAN
KATNA1	FmT-dVHL_ACBI2	0|4|6|3	13	0.8	0|5|0|4|2|3|10|8|0|0|0|0|0|0|0|0|0|0|0|0|0|3|6|0	NP_008975.1	3.25	4	0	0	0	0	0	-33.34	0.45		0|4|3|2	9	2.25	491	KTNA1_HUMAN
VCP	FmT-dVHL_ACBI2	0|3|0|0	3	0.9	25|21|23|16|12|12|19|20|60|57|35|42|13|10|20|7|12|7|8|18|36|14|15|36	NP_009057.1	0.75	4	0	0	0	0	0	-218.59	0.02	NP_003582.2|NP_001190176.1|NP_001230013.1|NP_005505.2|NP_004614.3|NP_001008744.1|	0|3|0|0	3	0.75	806	TERA_HUMAN
PLPBP	FmT-dVHL_ACBI2	0|5|10|10	25	0.77	0|0|2|0|4|5|10|7|0|0|4|0|2|4|6|5|7|0|0|0|3|3|0|3	NP_009129.1	6.25	4	0	0	0	0	0	-34.46	0.83		0|2|2|3	7	1.75	275	PLPHP_HUMAN
KLF12	FmT-dVHL_ACBI2	0|2|0|4	6	0.24	0|0|0|0|0|0|0|0|0|0|0|0|0|0|0|0|0|0|0|0|0|0|0|0	NP_009180.3	1.5	4	0.45	0.99	0.45	0.99	0.45	-3.09	15		0|2|0|2	4	1	402	KLF12_HUMAN
ABCB10	FmT-dVHL_ACBI2	0|2|3|0	5	0.83	3|0|0|2|4|3|2|0|0|0|3|3|12|8|0|2|0|0|0|0|5|5|7|5	NP_036221.2	1.25	4	0	0	0	0	0	-36.72	0.16		0|2|2|0	4	1	738	ABCBA_HUMAN
MAPRE1	FmT-dVHL_ACBI2	0|5|0|0	5	0.87	5|3|3|4|6|9|27|25|5|0|0|0|0|0|0|0|0|0|0|0|8|6|7|8	NP_036457.1	1.25	4	0	0	0	0	0	-77.09	0.07	NP_001193762.1|NP_001234926.1|	0|4|0|0	4	1	268	MARE1_HUMAN
PFAS	FmT-dVHL_ACBI2	0|3|4|0	7	0.9	5|7|2|5|4|2|5|5|15|19|14|14|4|3|0|2|8|3|4|4|0|0|0|0	NP_036525.1	1.75	4	0	0	0	0	0	-70.02	0.11	NP_000542.1|NP_005505.2|NP_001093900.1|	0|2|3|0	5	1.25	1338	PUR4_HUMAN
SLC25A15	FmT-dVHL_ACBI2	0|2|5|4	11	0.73	0|0|0|0|4|3|2|0|0|0|3|0|5|5|0|0|0|0|0|0|0|0|0|0	NP_055067.1	2.75	4	0	0	0	0	0	-20.11	0.65		0|2|4|3	9	2.25	301	Q5VZD9_HUMAN
DNAJC8	FmT-dVHL_ACBI2	0|4|4|3	11	0.33	0|0|0|0|0|0|0|0|0|3|0|0|0|0|0|0|0|0|0|0|0|0|0|0	NP_055095.2	2.75	4	0.26	0.39	0.25	0.38	0.26	-5.67	3.67		0|2|2|2	6	1.5	253	DNJC8_HUMAN
PELP1	FmT-dVHL_ACBI2	0|5|6|6	17	0.68	0|0|0|0|7|5|3|0|0|0|0|0|0|0|0|0|0|0|0|0|0|0|0|0	NP_055204.2	4.25	4	0	0	0	0	0	-17.71	1.13		0|4|5|5	14	3.5	1130	C9JFV4_HUMAN
AFF4	FmT-dVHL_ACBI2	0|4|4|2	10	0.8	0|0|0|0|0|0|0|0|0|0|0|0|0|0|0|0|0|0|0|0|6|8|5|6	NP_055238.1	2.5	4	0	0	0	0	0	-28.92	0.4		0|3|2|2	7	1.75	1163	AFF4_HUMAN
CRCP	FmT-dVHL_ACBI2	0|6|5|5	16	0.88	7|0|4|2|0|0|12|10|0|0|0|0|6|0|7|5|2|0|0|0|22|17|16|22	NP_001035737.1	4	4	0	0	0	0	0	-86.85	0.21		0|4|2|4	10	2.5	115	RPC9_HUMAN
CYFIP1	FmT-dVHL_ACBI2	0|4|0|0	4	0.9	13|10|0|0|30|32|23|23|2|3|0|11|15|10|7|0|7|0|0|15|19|0|9|19	NP_055423.1	1	4	0	0	0	0	0	-121.55	0.04		0|3|0|0	3	0.75	1253	CYFP1_HUMAN
MAML1	FmT-dVHL_ACBI2	0|5|2|0	7	0.63	0|0|0|0|0|0|0|0|0|0|0|0|0|3|0|0|0|0|0|0|3|0|0|3	NP_055572.1	1.75	4	0.01	0.03	0.01	0.03	0.01	-11.38	0.78	NP_060783.3|NP_848512.1|	0|5|2|0	7	1.75	1016	MAML1_HUMAN
PPIP5K2	FmT-dVHL_ACBI2	0|4|2|0	6	0.87	2|0|0|0|11|10|21|16|0|0|0|0|2|0|0|0|0|0|0|0|5|0|2|5	NP_056031.2	1.5	4	0	0	0	0	0	-65.44	0.1	NP_079351.2|	0|3|2|0	5	1.25	1222	A0A087WZV0_HUMAN
CSTF2T	FmT-dVHL_ACBI2	0|19|16|10	45	0.89	0|0|0|14|31|26|34|37|4|0|0|0|4|9|2|0|0|2|5|0|39|21|21|39	NP_056050.1	11.25	4	0	0	0	0	0	-167.52	0.3		0|7|6|5	18	4.5	616	CSTFT_HUMAN
FAM98A	FmT-dVHL_ACBI2	0|3|4|0	7	0.79	3|4|5|2|4|4|0|2|3|0|5|3|6|6|5|2|0|0|0|0|5|7|4|5	NP_056290.3	1.75	4	0	0	0	0	0	-27.75	0.29	NP_003582.2|	0|2|2|0	4	1	518	FA98A_HUMAN
UBXN1	FmT-dVHL_ACBI2	0|4|0|2	6	0.81	6|6|5|3|0|0|0|0|2|0|7|8|0|4|4|0|0|5|3|4|3|0|2|3	NP_056937.2	1.5	4	0	0	0	0	0	-31.04	0.22	NP_003582.2|NP_001230013.1|NP_004347.1|	0|2|0|2	4	1	312	A0A087WTZ5_HUMAN
MRPS7	FmT-dVHL_ACBI2	0|2|7|6	15	0.9	0|0|0|0|14|12|13|15|0|0|0|0|0|0|0|4|0|0|0|0|55|62|60|55	NP_057055.2	3.75	4	0	0	0	0	0	-260.67	0.06		0|2|5|4	11	2.75	242	RT07_HUMAN
GLOD4	FmT-dVHL_ACBI2	0|4|4|5	13	0.62	0|0|0|0|0|0|0|3|0|0|0|0|0|0|2|0|0|0|0|0|2|0|0|2	NP_057164.3	3.25	4	0.01	0.03	0.01	0.03	0.01	-11.44	1.44		0|2|2|2	6	1.5	298	GLOD4_HUMAN
MRNIP	FmT-dVHL_ACBI2	0|4|4|4	12	0.05	0|0|0|0|0|0|0|0|0|0|0|0|0|0|0|0|0|0|0|0|0|0|0|0	NP_057259.2	3	4	0.75	0.99	0.75	0.99	0.75	-3.09	30		0|2|2|2	6	1.5	343	B7Z1T6_HUMAN
ZNF639	FmT-dVHL_ACBI2	0|3|0|3	6	0.22	0|0|0|0|0|0|0|0|0|0|0|0|0|0|0|0|0|0|0|0|0|0|0|0	NP_057415.1	1.5	4	0.48	0.97	0.48	0.96	0.48	-3.09	15		0|2|0|2	4	1	485	ZN639_HUMAN
NOP16	FmT-dVHL_ACBI2	0|2|3|3	8	0.9	4|7|2|7|6|8|7|4|0|2|4|7|3|3|3|5|5|3|0|6|0|14|16|0	NP_057475.2	2	4	0	0	0	0	0	-50.95	0.18		0|2|2|2	6	1.5	178	A0A0C4DGU5_HUMAN
HACD3	FmT-dVHL_ACBI2	0|7|9|8	24	0.9	46|45|39|41|18|20|13|13|37|37|43|41|52|44|49|15|17|25|24|28|33|32|24|33	NP_057479.2	6	4	0	0	0	0	0	-215.77	0.12		0|3|4|4	11	2.75	362	H3BRL8_HUMAN
SCYL2	FmT-dVHL_ACBI2	0|2|5|0	7	0.9	6|7|8|6|13|14|13|15|2|0|0|0|16|19|10|0|0|0|0|0|16|6|6|16	NP_060458.3	1.75	4	0	0	0	0	0	-75.61	0.1	NP_002361.1|NP_006746.1|NP_005685.1|	0|2|4|0	6	1.5	929	A0A0U1RQQ9_HUMAN
ZGRF1	FmT-dVHL_ACBI2	0|4|7|6	17	0.82	0|0|0|0|7|9|9|10|0|0|0|0|0|0|0|0|0|0|0|0|3|0|0|3	NP_060862.3	4.25	4	0	0	0	0	0	-40.01	0.49		0|2|3|3	8	2	2104	G3XAL8_HUMAN
ANLN	FmT-dVHL_ACBI2	0|5|0|0	5	0.8	0|0|0|0|0|0|4|0|3|0|0|0|0|0|0|0|0|0|0|0|9|4|2|9	NP_061155.2	1.25	4	0	0	0	0	0	-30.02	0.19		0|3|0|0	3	0.75	1124	ANLN_HUMAN
PTBP2	FmT-dVHL_ACBI2	0|6|0|0	6	0.67	0|3|6|2|0|0|0|0|2|0|0|0|0|0|0|0|0|0|0|0|0|0|0|0	NP_067013.1	1.5	4	0	0	0	0	0	-15.79	0.46	NP_006766.1|	0|2|0|0	2	0.5	531	A0A6Q8PFE6_HUMAN
RBM26	FmT-dVHL_ACBI2	0|3|0|0	3	0.79	0|0|0|0|4|5|7|3|2|5|0|0|0|0|0|0|0|0|0|0|0|3|0|0	NP_071401.3	0.75	4	0	0	0	0	0	-24.48	0.14	NP_004505.2|	0|2|0|0	2	0.5	980	A0A087X0H9_HUMAN
CEP85	FmT-dVHL_ACBI2	0|2|0|0	2	0.9	3|6|5|3|9|7|13|9|0|0|0|0|39|36|13|0|0|0|0|0|16|7|7|16	NP_073615.2	0.5	4	0	0	0	0	0	-119.64	0.02	NP_004210.1|	0|2|0|0	2	0.5	762	CEP85_HUMAN
WDR18	FmT-dVHL_ACBI2	0|3|3|2	8	0.9	4|4|3|2|0|2|0|3|0|0|0|0|13|16|3|6|5|0|0|0|5|4|8|5	NP_077005.2	2	4	0	0	0	0	0	-48.7	0.19		0|3|3|2	8	2	432	WDR18_HUMAN
CEP97	FmT-dVHL_ACBI2	0|2|0|0	2	0.9	7|8|4|5|21|22|36|37|0|0|0|0|0|4|10|0|5|0|0|0|22|17|21|22	NP_078824.2	0.5	4	0	0	0	0	0	-131.31	0.02		0|2|0|0	2	0.5	865	E9PG22_HUMAN
CBLL1	FmT-dVHL_ACBI2	0|2|2|2	6	0.12	0|0|0|0|0|0|0|0|0|0|0|0|0|0|0|0|0|0|0|0|0|0|0|0	NP_079090.2	1.5	4	0.62	0.82	0.61	0.81	0.62	-3.09	15		0|2|2|2	6	1.5	491	HAKAI_HUMAN
NUP85	FmT-dVHL_ACBI2	0|4|4|4	12	0.9	3|3|3|5|8|9|6|0|0|0|4|4|10|9|5|4|4|0|3|4|4|3|4|4	NP_079120.1	3	4	0	0	0	0	0	-41.1	0.33		0|3|2|2	7	1.75	656	J3KT10_HUMAN
ATAD5	FmT-dVHL_ACBI2	0|2|0|0	2	0.9	0|0|0|0|2|5|3|0|0|0|0|0|0|0|0|3|7|0|0|2|2|12|14|2	NP_079133.3	0.5	4	0	0	0	0	0	-43.15	0.05		0|2|0|0	2	0.5	1844	ATAD5_HUMAN
WDR61	FmT-dVHL_ACBI2	0|2|5|5	12	0.85	7|5|0|6|5|3|6|4|0|3|0|3|5|7|8|0|0|0|0|4|15|8|8|15	NP_079510.1	3	4	0	0	0	0	0	-52.16	0.26	NP_001190176.1|	0|2|3|2	7	1.75	305	H0YL19_HUMAN
PPP1R15B	FmT-dVHL_ACBI2	0|2|0|0	2	0.9	8|4|6|6|4|2|7|9|0|0|0|0|8|14|18|8|13|4|0|12|26|16|15|26	NP_116222.3	0.5	4	0	0	0	0	0	-96.91	0.02		0|2|0|0	2	0.5	713	PR15B_HUMAN
CNP	FmT-dVHL_ACBI2	0|2|0|0	2	0.9	7|3|4|3|3|5|0|4|4|4|3|4|4|4|4|2|2|2|4|3|0|0|0|0	NP_149124.3	0.5	4	0	0	0	0	0	-23.38	0.1		0|2|0|0	2	0.5	421	CN37_HUMAN
NACC1	FmT-dVHL_ACBI2	0|4|0|3	7	0.79	0|5|0|0|0|0|4|3|0|0|0|0|0|0|2|0|0|0|0|0|7|3|4|7	NP_443108.1	1.75	4	0	0	0	0	0	-26.73	0.3		0|4|0|2	6	1.5	527	NACC1_HUMAN
TAF8	FmT-dVHL_ACBI2	0|3|0|0	3	0.39	0|0|0|0|0|0|0|0|0|0|0|0|0|0|0|0|0|0|0|0|0|0|0|0	NP_612639.2	0.75	4	0.24	0.97	0.24	0.97	0.24	-3.05	7.5	NP_003175.1|	0|2|0|0	2	0.5	310	B4DZU5_HUMAN
CWF19L2	FmT-dVHL_ACBI2	0|3|3|3	9	0.69	0|0|0|0|0|0|3|4|0|0|0|0|0|0|0|0|0|0|0|0|0|0|4|0	NP_689647.2	2.25	4	0	0	0	0	0	-13.61	0.82		0|3|2|3	8	2	894	C19L2_HUMAN
PATL1	FmT-dVHL_ACBI2	0|9|2|2	13	0.9	10|9|6|11|19|22|22|16|0|0|3|0|22|21|9|0|2|2|0|0|19|12|9|19	NP_689929.2	3.25	4	0	0	0	0	0	-98.05	0.15		0|2|2|2	6	1.5	770	PATL1_HUMAN
KBTBD6	FmT-dVHL_ACBI2	0|3|2|5	10	0.87	3|3|4|3|0|0|0|0|0|0|0|0|0|0|2|0|0|0|0|0|23|12|10|23	NP_690867.3	2.5	4	0	0	0	0	0	-76.31	0.15	NP_065691.2|	0|2|2|2	6	1.5	674	KBTB6_HUMAN
ZNF114	FmT-dVHL_ACBI2	0|5|0|0	5	0.35	0|0|0|0|0|0|0|0|0|0|0|0|0|0|0|0|0|0|0|0|0|0|0|0	NP_705836.1	1.25	4	0.25	1	0.25	1	0.25	-3.09	12.5		0|2|0|0	2	0.5	417	ZN114_HUMAN
TUBB2B	FmT-dVHL_ACBI2	0|228|0|0	228	0.89	0|0|0|0|0|0|0|0|12|0|7|0|0|0|0|22|0|19|15|15|0|188|194|0	NP_821080.1	57	4	0	0	0	0	0	-473.08	0.54	NP_005991.1|NP_004347.1|	0|2|0|0	2	0.5	445	TBB2B_HUMAN
CENPV	FmT-dVHL_ACBI2	0|3|0|2	5	0.81	4|0|0|3|0|3|0|0|0|0|0|0|0|0|6|8|6|0|0|0|0|7|6|0	NP_859067.2	1.25	4	0	0	0	0	0	-31.13	0.19	NP_001190176.1|	0|2|0|2	4	1	272	CENPV_HUMAN
ZBTB12	FmT-dVHL_ACBI2	0|2|4|4	10	0.78	0|0|0|0|0|0|7|7|0|0|0|0|0|0|0|0|0|0|0|0|2|3|5|2	NP_862825.1	2.5	4	0	0	0	0	0	-25.62	0.45		0|2|2|3	7	1.75	459	ZBT12_HUMAN
E2F6	FmT-dVHL_ACBI2	0|3|0|0	3	0.83	0|0|0|0|0|0|0|0|0|0|0|0|0|0|0|0|5|0|0|0|3|12|11|3	NP_937987.2	0.75	4	0	0	0	0	0	-35.2	0.1	NP_002373.3|NP_001171609.1|	0|2|0|0	2	0.5	281	E2F6_HUMAN
FOXO6	FmT-dVHL_ACBI2	0|6|0|5	11	0.18	0|0|0|0|0|0|0|0|0|0|0|0|0|0|0|0|0|0|0|0|0|0|0|0	XP_002342143.4	2.75	4	0.5	1	0.5	1	0.5	-3.09	27.5		0|3|0|2	5	1.25	573	FOXO6_HUMAN
SLC3A2	FmT-dVHL_ACBI2	0|2|0|0	2	0.82	0|0|0|0|7|7|8|4|0|0|0|0|0|0|0|0|0|5|0|3|0|0|0|0	NP_001012680.1	0.5	4	0	0	0	0	0	-31.14	0.07		0|2|0|0	2	0.5	631	J3KPF3_HUMAN
USP14	FmT-dVHL_ACBI2	0|4|0|3	7	0.83	5|4|5|5|3|3|4|2|7|7|9|12|0|0|2|0|0|0|3|0|0|0|0|0	NP_005142.1	1.75	4	0	0	0	0	0	-40	0.2	NP_001093900.1|	0|2|0|2	4	1	494	UBP14_HUMAN
TLK1	FmT-dVHL_ACBI2	0|7|10|7	24	0.74	0|0|0|0|3|4|8|10|0|0|0|0|0|0|2|0|0|0|0|0|4|0|0|4	NP_001130026.1	6	4	0	0	0	0	0	-29.96	0.92	NP_002476.2|	0|4|2|3	9	2.25	718	B3KRP1_HUMAN
PPP2R2A	FmT-dVHL_ACBI2	0|2|6|8	16	0.9	29|27|24|20|5|4|8|5|34|37|22|21|12|17|20|31|33|19|13|21|32|38|39|32	NP_001171062.1	4	4	0	0	0	0	0	-166.38	0.11	NP_005991.1|	0|2|3|4	9	2.25	457	A0A590UJJ1_HUMAN
EZH2	FmT-dVHL_ACBI2	0|2|0|0	2	0.44	0|0|0|0|0|0|0|0|0|0|0|0|0|0|0|0|0|0|0|0|0|0|0|0	NP_001190176.1	0.5	4	0.21	0.82	0.21	0.82	0.21	-2.99	5	NP_002613.2|NP_002361.1|NP_001161413.1|NP_000098.1|	0|2|0|0	2	0.5	746	G3XAL2_HUMAN
MYH9	FmT-dVHL_ACBI2	0|2|0|5	7	0.9	34|36|41|33|47|47|14|13|29|36|5|6|16|18|34|38|44|15|19|58|33|36|40|33	NP_002464.1	1.75	4	0	0	0	0	0	-220.13	0.04	NP_001091.1|NP_001025053.1|NP_001167558.1|NP_002361.1|NP_001161413.1|NP_001017992.1|NP_005991.1|	0|2|0|4	6	1.5	1960	MYH9_HUMAN
TXNDC9	FmT-dVHL_ACBI2	0|2|3|4	9	0.76	0|0|0|0|5|0|6|5|0|0|0|0|0|0|2|0|0|0|0|0|0|3|3|0	NP_005774.2	2.25	4	0	0	0	0	0	-22.33	0.47		0|2|2|3	7	1.75	226	G3XAJ4_HUMAN
ESS2	FmT-dVHL_ACBI2	0|3|0|3	6	0.81	0|0|2|0|0|0|0|0|0|0|0|0|0|0|0|0|0|0|0|0|5|5|11|5	NP_073210.1	1.5	4	0	0	0	0	0	-29.89	0.23	NP_001244343.1|NP_002613.2|	0|2|0|2	4	1	476	F8WEF8_HUMAN
CENPU	FmT-dVHL_ACBI2	0|3|3|0	6	0.54	0|0|0|0|0|0|0|4|0|0|0|0|0|0|0|0|0|0|0|0|0|0|0|0	NP_078905.2	1.5	4	0.09	0.18	0.09	0.17	0.09	-5.54	1.5		0|2|2|0	4	1	418	Q09GN1_HUMAN
RBM34	FmT-dVHL_ACBI2	0|2|3|2	7	0.82	0|0|0|0|3|6|0|0|0|0|0|3|0|0|0|3|0|0|2|4|0|8|12|0	NP_055829.2	1.75	4	0	0	0	0	0	-34.36	0.23		0|2|2|2	6	1.5	430	RBM34_HUMAN
TRA2B	FmT-dVHL_ACBI2	0|6|13|14	33	0.83	5|2|0|4|8|8|3|5|0|8|10|9|0|0|0|17|13|9|5|10|7|8|8|7	NP_001230808.1	8.25	4	0	0	0	0	0	-56.63	0.66	NP_003582.2|NP_002361.1|	0|2|5|5	12	3	188	TRA2B_HUMAN
SOX4	FmT-dVHL_ACBI2	0|3|0|0	3	0.39	0|0|0|0|0|0|0|0|0|0|0|0|0|0|0|0|0|0|0|0|0|0|0|0	NP_003098.1	0.75	4	0.24	0.97	0.24	0.96	0.24	-3.09	7.5		0|2|0|0	2	0.5	474	SOX4_HUMAN
TUBA1B	FmT-dVHL_ACBI2	0|404|0|439	843	0.76	0|34|41|33|0|0|0|0|0|0|0|0|0|0|49|19|155|133|0|142|0|0|0|0	NP_006073.2	210.75	4	0	0	0	0	0	-536.8	1.76	NP_001190176.1|NP_004347.1|	0|2|0|4	6	1.5	451	TBA1B_HUMAN
MTCH2	FmT-dVHL_ACBI2	0|3|3|0	6	0.9	5|0|3|0|0|0|3|2|0|7|7|14|0|0|0|7|6|5|6|8|3|0|3|3	NP_055157.1	1.5	4	0	0	0	0	0	-41.09	0.17		0|2|2|0	4	1	303	MTCH2_HUMAN
POLK	FmT-dVHL_ACBI2	0|3|0|0	3	0.39	0|0|0|0|0|0|0|0|0|0|0|0|0|0|0|0|0|0|0|0|0|0|0|0	NP_057302.1	0.75	4	0.24	0.97	0.24	0.96	0.24	-3.09	7.5		0|3|0|0	3	0.75	870	D6RAE5_HUMAN
THOC7	FmT-dVHL_ACBI2	0|2|0|0	2	0.44	0|0|0|0|0|0|0|0|0|0|0|0|0|0|0|0|0|0|0|0|0|0|0|0	NP_079351.2	0.5	4	0.21	0.82	0.2	0.81	0.21	-3.09	5		0|2|0|0	2	0.5	204	A0A5S6STF9_HUMAN
INF2	FmT-dVHL_ACBI2	0|3|0|0	3	0.9	9|4|7|6|15|14|15|11|0|0|0|0|0|4|8|0|0|0|0|7|10|4|0|10	NP_001026884.3	0.75	4	0	0	0	0	0	-62.28	0.05		0|2|0|0	2	0.5	1240	A0A6Q8PHA2_HUMAN
TFDP2	FmT-dVHL_ACBI2	0|3|0|0	3	0.39	0|0|0|0|0|0|0|0|0|0|0|0|0|0|0|0|0|0|0|0|0|0|0|0	NP_001171609.1	0.75	4	0.24	0.97	0.24	0.96	0.24	-3.09	7.5		0|2|0|0	2	0.5	386	TFDP2_HUMAN
INTS7	FmT-dVHL_ACBI2	0|3|0|0	3	0.76	0|0|0|0|4|3|0|0|0|0|0|0|5|5|0|0|0|0|0|0|0|0|0|0	NP_001186740.1	0.75	4	0	0	0	0	0	-20.11	0.18		0|2|0|0	2	0.5	948	INT7_HUMAN
LRP4	FmT-dVHL_ACBI2	0|2|0|0	2	0.44	0|0|0|0|0|0|0|0|0|0|0|0|0|0|0|0|0|0|0|0|0|0|0|0	NP_002325.2	0.5	4	0.21	0.82	0.2	0.81	0.21	-3.09	5		0|2|0|0	2	0.5	1905	LRP4_HUMAN
EIF3J	FmT-dVHL_ACBI2	0|2|4|2	8	0.81	0|0|2|0|8|6|6|7|0|0|0|0|0|2|3|0|0|0|0|0|5|0|0|5	NP_003749.2	2	4	0	0	0	0	0	-31.1	0.3	NP_001002251.1|	0|2|3|2	7	1.75	258	EIF3J_HUMAN
NUDT5	FmT-dVHL_ACBI2	0|5|6|6	17	0.9	15|16|16|16|0|0|14|13|4|0|0|0|9|8|17|3|4|0|0|3|14|4|6|14	NP_054861.2	4.25	4	0	0	0	0	0	-73.44	0.26		0|2|3|4	9	2.25	219	NUDT5_HUMAN
ZNF592	FmT-dVHL_ACBI2	0|2|0|0	2	0.76	0|0|0|0|0|2|0|3|0|0|0|0|0|0|0|0|0|0|0|0|5|2|0|5	NP_055445.2	0.5	4	0	0	0	0	0	-17.96	0.13		0|2|0|0	2	0.5	1267	H0YM74_HUMAN
GAR1	FmT-dVHL_ACBI2	0|5|2|5	12	0.77	0|3|0|2|6|6|4|5|4|0|4|0|0|0|2|3|6|5|0|3|3|4|4|3	NP_127460.1	3	4	0	0	0	0	0	-26.68	0.52	NP_002510.2|NP_004597.2|	0|2|2|3	7	1.75	217	GAR1_HUMAN
UPF3B	FmT-dVHL_ACBI2	0|2|0|0	2	0.74	0|0|0|0|0|0|0|0|0|0|0|0|0|0|0|0|2|0|0|0|3|5|0|3	NP_075386.1	0.5	4	0	0	0	0	0	-15.75	0.15		0|2|0|0	2	0.5	470	REN3B_HUMAN
ANAPC1P4	FmT-dVHL_ACBI2	0|2|0|0	2	0.44	0|0|0|0|0|0|0|0|0|0|0|0|0|0|0|0|0|0|0|0|0|0|0|0	XP_001713902.1	0.5	4	0.21	0.82	0.2	0.81	0.21	-3.09	5		0|2|0|0	2	0.5	275
TDP1	FmT-dVHL_ACBI2	0|3|0|0	3	0.39	0|0|0|0|0|0|0|0|0|0|0|0|0|0|0|0|0|0|0|0|0|0|0|0	NP_001008744.1	0.75	4	0.24	0.97	0.24	0.96	0.24	-3.09	7.5		0|3|0|0	3	0.75	608	G3V2F4_HUMAN
ACLY	FmT-dVHL_ACBI2	0|3|4|3	10	0.9	37|34|38|32|11|15|16|15|60|56|30|26|15|12|48|31|34|20|27|40|68|36|34|68	NP_001087.2	2.5	4	0	0	0	0	0	-283.04	0.04	NP_003582.2|NP_000542.1|	0|2|4|3	9	2.25	1101	ACLY_HUMAN
TOP3B	FmT-dVHL_ACBI2	0|4|0|4	8	0.9	0|0|0|2|20|17|25|25|0|0|0|0|0|0|4|0|0|0|0|0|10|4|5|10	NP_003926.1	2	4	0	0	0	0	0	-98.05	0.09		0|3|0|2	5	1.25	862	TOP3B_HUMAN
RAB1A	FmT-dVHL_ACBI2	0|21|0|16	37	0.87	0|0|0|0|22|0|22|25|5|0|0|0|11|7|12|6|9|0|0|0|14|0|24|14	NP_004152.1	9.25	4	0	0	0	0	0	-104.76	0.4		0|2|0|4	6	1.5	205	RAB1A_HUMAN
LYPLA2	FmT-dVHL_ACBI2	0|2|0|2	4	0.9	0|0|3|4|8|10|26|31|0|2|0|0|9|9|0|0|0|0|0|0|0|0|0|0	NP_009191.1	1	4	0	0	0	0	0	-84.89	0.05		0|2|0|2	4	1	231	LYPA2_HUMAN
PCDHA9	FmT-dVHL_ACBI2	0|4|0|0	4	0.37	0|0|0|0|0|0|0|0|0|0|0|0|0|0|0|0|0|0|0|0|0|0|0|0	NP_054724.1	1	4	0.25	0.99	0.25	0.99	0.25	-3.09	10		0|2|0|0	2	0.5	842	PCDA9_HUMAN
SRRM2	FmT-dVHL_ACBI2	0|3|5|8	16	0.87	0|0|0|0|12|13|0|0|15|20|5|4|0|0|0|18|21|2|5|5|11|14|11|11	NP_057417.3	4	4	0	0	0	0	0	-83.43	0.22	NP_002361.1|NP_001161413.1|NP_005096.1|NP_005991.1|	0|2|4|6	12	3	2752	SRRM2_HUMAN
UBN1	FmT-dVHL_ACBI2	0|3|5|8	16	0.06	0|0|0|0|0|0|0|0|0|0|0|0|0|0|0|0|0|0|0|0|0|0|0|0	NP_001072982.1	4	4	0.74	1	0.74	1	0.74	-3.09	40		0|2|2|2	6	1.5	1134	UBN1_HUMAN
ATP5MF-PTCD1	FmT-dVHL_ACBI2	0|3|0|0	3	0.9	7|13|10|11|0|0|0|0|7|7|13|11|8|11|9|9|12|13|9|13|16|14|13|16	NP_001185808.1	0.75	4	0	0	0	0	0	-66.74	0.05		0|2|0|0	2	0.5	749	G3V325_HUMAN
PRPSAP2	FmT-dVHL_ACBI2	0|2|0|0	2	0.9	3|4|0|4|3|4|0|0|0|2|7|7|5|4|7|0|0|3|0|3|0|3|3|0	NP_001230871.1	0.5	4	0	0	0	0	0	-29.99	0.08	NP_065691.2|	0|2|0|0	2	0.5	283	KPRB_HUMAN
HIRIP3	FmT-dVHL_ACBI2	0|2|0|0	2	0.57	0|0|0|0|0|0|2|0|0|0|0|0|0|0|0|0|0|0|0|0|0|0|0|0	NP_003600.2	0.5	4	0.05	0.2	0.05	0.19	0.05	-4.62	1		0|2|0|0	2	0.5	556	HIRP3_HUMAN
VPS13C	FmT-dVHL_ACBI2	0|10|0|0	10	0.88	0|0|0|0|32|34|17|21|0|0|0|0|0|0|0|0|0|0|0|0|5|11|7|5	NP_001018098.1	2.5	4	0	0	0	0	0	-116.69	0.1		0|3|0|0	3	0.75	3628	VP13C_HUMAN
HAX1	FmT-dVHL_ACBI2	0|2|0|0	2	0.9	0|0|0|0|2|7|6|3|0|0|2|3|24|20|4|3|7|4|0|5|3|0|3|3	NP_001018238.1	0.5	4	0	0	0	0	0	-64.91	0.03		0|2|0|0	2	0.5	231	HAX1_HUMAN
ATP6V1A	FmT-dVHL_ACBI2	0|2|0|0	2	0.9	13|11|17|11|12|11|17|15|8|9|4|4|10|10|17|7|6|0|0|10|22|17|16|22	NP_001681.2	0.5	4	0	0	0	0	0	-87.97	0.03		0|2|0|0	2	0.5	617	VATA_HUMAN
TNPO2	FmT-dVHL_ACBI2	0|3|0|0	3	0.9	0|3|0|0|30|35|25|22|0|0|0|0|0|0|0|0|0|0|0|0|22|13|13|22	NP_001129667.1	0.75	4	0	0	0	0	0	-126.05	0.03	NP_001191742.1|	0|2|0|0	2	0.5	887	TNPO2_HUMAN
GPSM2	FmT-dVHL_ACBI2	0|3|0|6	9	0.65	0|0|0|0|0|0|5|7|0|0|0|0|0|0|0|0|0|0|0|0|0|0|0|0	NP_037428.3	2.25	4	0	0.01	0	0.01	0	-14.01	0.75		0|2|0|2	4	1	684	GPSM2_HUMAN
ZNF518B	FmT-dVHL_ACBI2	0|2|0|2	4	0.27	0|0|0|0|0|0|0|0|0|0|0|0|0|0|0|0|0|0|0|0|0|0|0|0	NP_444270.2	1	4	0.41	0.82	0.41	0.81	0.41	-3.09	10		0|2|0|2	4	1	1074	Z518B_HUMAN
ZNF440	FmT-dVHL_ACBI2	0|2|0|0	2	0.44	0|0|0|0|0|0|0|0|0|0|0|0|0|0|0|0|0|0|0|0|0|0|0|0	NP_689570.2	0.5	4	0.21	0.82	0.2	0.81	0.21	-3.09	5		0|2|0|0	2	0.5	595	ZN440_HUMAN
ATRX	FmT-dVHL_ACBI2	0|2|2|0	4	0.71	0|0|0|0|6|5|0|0|0|0|0|0|0|0|0|0|0|0|0|0|0|0|0|0	NP_000480.2	1	4	0	0	0	0	0	-13.21	0.36	NP_001190176.1|NP_002476.2|	0|2|2|0	4	1	2492	ATRX_HUMAN
PTPN11	FmT-dVHL_ACBI2	0|2|6|0	8	0.79	0|2|3|0|0|0|6|5|6|9|3|4|0|0|4|3|0|0|0|0|0|0|0|0	NP_542168.1	2	4	0	0	0	0	0	-30.04	0.31		0|2|3|0	5	1.25	460	PTN11_HUMAN
SUPT7L	FmT-dVHL_ACBI2	0|2|0|3	5	0.51	0|0|0|0|0|0|0|0|0|0|0|0|0|0|0|0|0|0|0|0|0|0|2|0	NP_055675.1	1.25	4	0.15	0.39	0.14	0.38	0.15	-4.6	2.5	NP_612639.2|NP_056091.1|	0|2|0|2	4	1	414	ST65G_HUMAN
IMPA1	FmT-dVHL_ACBI2	0|3|0|0	3	0.59	0|0|0|0|0|0|2|0|0|0|2|0|0|0|0|0|0|0|0|0|0|0|0|0	NP_001138350.1	0.75	4	0.03	0.13	0.03	0.12	0.03	-6.08	0.75		0|2|0|0	2	0.5	336	IMPA1_HUMAN
PSMD6	FmT-dVHL_ACBI2	0|3|0|0	3	0.9	9|4|5|4|3|0|3|3|5|6|6|10|8|0|6|5|7|4|3|4|7|7|9|7	NP_055629.1	0.75	4	0	0	0	0	0	-41.08	0.08	NP_001254711.1|	0|2|0|0	2	0.5	389	PSMD6_HUMAN
SPAST	FmT-dVHL_ACBI2	0|2|0|0	2	0.59	0|0|0|0|0|0|3|0|0|0|0|0|0|0|0|0|0|0|0|0|0|0|0|0	NP_055761.2	0.5	4	0.03	0.13	0.03	0.13	0.03	-5.67	0.67		0|2|0|0	2	0.5	616	A0A2R8Y4I8_HUMAN
MYLK2	FmT-dVHL_ACBI2	0|4|2|0	6	0.24	0|0|0|0|0|0|0|0|0|0|0|0|0|0|0|0|0|0|0|0|0|0|0|0	NP_149109.1	1.5	4	0.45	0.99	0.45	0.99	0.45	-3.09	15		0|2|2|0	4	1	596	MYLK2_HUMAN
KNTC1	FmT-dVHL_ACBI2	0|3|0|5	8	0.72	0|0|3|0|3|5|5|3|0|0|0|2|0|0|2|0|0|0|0|0|3|2|0|3	NP_055523.1	2	4	0	0	0	0	0	-18.93	0.5	NP_000542.1|NP_056981.2|	0|3|0|3	6	1.5	2209	KNTC1_HUMAN
BTK	FmT-dVHL_ACBI2	0|2|2|2	6	0.61	0|0|0|0|0|3|0|2|0|0|0|0|0|0|0|0|0|0|0|0|0|0|0|0	NP_000052.1	1.5	4	0.02	0.02	0.02	0.02	0.02	-7.06	1.2	NP_149109.1|NP_005991.1|	0|2|2|2	6	1.5	659	BTK_HUMAN
TTN	FmT-dVHL_ACBI2	0|11|13|0	24	0.68	0|0|2|0|10|9|0|0|0|0|0|0|0|0|0|0|0|0|3|0|0|0|0|0	NP_596870.2	6	4	0	0	0	0	0	-27.35	1	NP_001092093.2|NP_000531.2|	0|4|4|0	8	2	5604	A0A0A0MRA3_HUMAN
PCM1	FmT-dVHL_ACBI2	0|2|0|0	2	0.9	0|0|0|0|25|22|22|18|9|8|5|6|6|8|6|3|8|0|0|0|12|10|8|12	NP_006188.3	0.5	4	0	0	0	0	0	-98.03	0.02	NP_001137251.1|	0|2|0|0	2	0.5	2024	PCM1_HUMAN
DYNLRB1	FmT-dVHL_ACBI2	0|2|0|0	2	0.78	0|0|0|0|0|0|0|0|0|0|5|6|0|5|0|0|0|2|0|0|0|0|2|0	NP_054902.1	0.5	4	0	0	0	0	0	-21.23	0.11		0|2|0|0	2	0.5	96	DLRB1_HUMAN
EIF2D	FmT-dVHL_ACBI2	0|4|0|0	4	0.76	0|0|0|0|3|0|2|0|0|0|0|0|7|5|0|0|0|3|0|2|0|0|2|0	NP_001188407.1	1	4	0	0	0	0	0	-21.23	0.22		0|2|0|0	2	0.5	460	EIF2D_HUMAN
SUSD1	FmT-dVHL_ACBI2	0|2|0|0	2	0.44	0|0|0|0|0|0|0|0|0|0|0|0|0|0|0|0|0|0|0|0|0|0|0|0	NP_071931.2	0.5	4	0.21	0.82	0.2	0.81	0.21	-3.09	5		0|2|0|0	2	0.5	747	F8WAQ1_HUMAN
GSE1	FmT-dVHL_ACBI2	0|2|3|0	5	0.9	0|2|0|0|0|3|3|2|0|0|0|0|59|57|0|0|0|0|0|0|3|0|0|3	NP_001127945.1	1.25	4	0	0	0	0	0	-135.57	0.04	NP_003191.1|NP_001077431.1|	0|2|2|0	4	1	1113	GSE1_HUMAN
SETD2	FmT-dVHL_ACBI2	0|2|0|0	2	0.79	0|0|0|0|5|0|4|3|0|0|0|0|0|0|0|0|0|0|0|0|3|4|6|3	NP_054878.5	0.5	4	0	0	0	0	0	-22.33	0.11		0|2|0|0	2	0.5	2564	SETD2_HUMAN
RRP12	FmT-dVHL_ACBI2	0|2|0|0	2	0.9	12|8|13|7|9|12|4|5|0|4|10|11|2|9|7|11|11|4|0|0|12|62|62|12	NP_055994.2	0.5	4	0	0	0	0	0	-166.09	0.01		0|2|0|0	2	0.5	1297	RRP12_HUMAN
PRMT3	FmT-dVHL_ACBI2	0|3|0|0	3	0.9	3|6|2|6|4|0|7|8|0|0|0|0|8|9|4|10|5|0|0|0|7|0|2|7	NP_001138638.1	0.75	4	0	0	0	0	0	-39.96	0.09	NP_000542.1|	0|2|0|0	2	0.5	469	ANM3_HUMAN
IDI1	FmT-dVHL_ACBI2	0|4|0|0	4	0.85	0|0|0|0|4|6|4|4|0|0|5|4|14|15|10|4|5|6|4|0|3|2|0|3	NP_004499.2	1	4	0	0	0	0	0	-51.03	0.09		0|2|0|0	2	0.5	284	IDI1_HUMAN
FSIP2	FmT-dVHL_ACBI2	0|3|0|0	3	0.63	0|0|0|0|7|0|0|0|0|0|0|0|0|0|0|0|0|0|0|0|0|0|0|0	NP_775922.2	0.75	4	0.01	0.03	0.01	0.03	0.01	-8.91	0.43		0|2|0|0	2	0.5	6996	FSIP2_HUMAN
AIMP1	FmT-dVHL_ACBI2	0|2|0|0	2	0.9	2|0|0|0|3|8|6|5|3|6|6|7|0|2|0|0|0|2|0|0|0|0|0|0	NP_001135887.1	0.5	4	0	0	0	0	0	-31.14	0.07		0|2|0|0	2	0.5	312	AIMP1_HUMAN
PICALM	FmT-dVHL_ACBI2	0|2|0|0	2	0.9	12|7|4|10|25|22|30|34|0|0|4|4|24|23|12|6|6|3|0|5|17|12|11|17	NP_001193876.1	0.5	4	0	0	0	0	0	-127.16	0.02		0|2|0|0	2	0.5	551	PICAL_HUMAN
EIF3G	FmT-dVHL_ACBI2	0|3|0|3	6	0.9	5|7|5|3|8|7|5|5|9|6|6|4|5|6|6|2|5|4|3|6|9|11|7|9	NP_003746.2	1.5	4	0	0	0	0	0	-43.33	0.16	NP_004347.1|	0|2|0|2	4	1	320	EIF3G_HUMAN
HK2	FmT-dVHL_ACBI2	0|4|0|0	4	0.81	0|0|0|0|7|9|3|4|0|0|6|5|0|0|0|0|0|0|0|0|0|0|0|0	NP_000180.2	1	4	0	0	0	0	0	-31.14	0.15		0|2|0|0	2	0.5	917	HXK2_HUMAN
WDR76	FmT-dVHL_ACBI2	0|3|0|0	3	0.39	0|0|0|0|0|0|0|0|0|0|0|0|0|0|0|0|0|0|0|0|0|0|0|0	NP_001161413.1	0.75	4	0.24	0.97	0.24	0.96	0.24	-3.09	7.5		0|2|0|0	2	0.5	562	A0A0C4DFX7_HUMAN
CLPB	FmT-dVHL_ACBI2	0|2|0|0	2	0.9	0|3|4|2|2|3|0|0|0|2|5|6|6|3|0|4|2|0|0|0|5|7|8|5	NP_110440.1	0.5	4	0	0	0	0	0	-31.14	0.07		0|2|0|0	2	0.5	707	CLPB_HUMAN
LRWD1	FmT-dVHL_ACBI2	0|3|0|3	6	0.9	6|7|3|6|7|10|8|8|0|4|2|0|3|3|5|0|0|2|0|0|26|28|26|26	NP_690852.1	1.5	4	0	0	0	0	0	-119.32	0.06		0|2|0|2	4	1	647	LRWD1_HUMAN
WDR46	FmT-dVHL_ACBI2	0|2|0|0	2	0.74	0|0|0|0|0|0|0|0|0|0|0|0|0|0|0|2|0|0|0|0|0|5|6|0	NP_001157739.1	0.5	4	0	0	0	0	0	-15.46	0.15		0|2|0|0	2	0.5	556	WDR46_HUMAN
CWC22	FmT-dVHL_ACBI2	0|2|0|0	2	0.64	0|0|0|0|3|0|2|0|0|0|0|0|0|0|0|0|0|0|0|0|0|0|0|0	NP_065994.1	0.5	4	0.01	0.02	0	0.02	0.01	-7.1	0.4		0|2|0|0	2	0.5	908	CWC22_HUMAN
BAHCC1	FmT-dVHL_ACBI2	0|4|0|0	4	0.37	0|0|0|0|0|0|0|0|0|0|0|0|0|0|0|0|0|0|0|0|0|0|0|0	NP_001073988.2	1	4	0.25	0.99	0.25	0.99	0.25	-3.09	10		0|2|0|0	2	0.5	2608	F8WBW8_HUMAN
COIL	FmT-dVHL_ACBI2	0|2|0|0	2	0.9	0|0|0|0|7|2|2|0|0|0|0|0|0|0|5|8|11|4|0|0|9|19|15|9	NP_004636.1	0.5	4	0	0	0	0	0	-61.08	0.04		0|2|0|0	2	0.5	576	COIL_HUMAN
MACF1	FmT-dVHL_ACBI2	0|7|3|8	18	0.9	6|5|3|2|53|49|22|18|0|0|3|2|4|0|5|5|3|0|0|2|5|5|3|5	NP_036222.3	4.5	4	0	0	0	0	0	-158.68	0.13		0|4|2|3	9	2.25	5430	B4DQX9_HUMAN
RAD18	FmT-dVHL_ACBI2	0|2|0|0	2	0.61	0|0|0|0|0|0|0|0|0|0|0|0|0|0|0|0|0|0|0|0|0|0|4|0	NP_064550.3	0.5	4	0.02	0.07	0.02	0.07	0.02	-5.5	0.5	NP_057532.2|NP_057302.1|	0|2|0|0	2	0.5	495	RAD18_HUMAN
SRRT	FmT-dVHL_ACBI2	0|2|0|2	4	0.9	4|0|0|0|0|4|3|3|0|0|0|3|5|4|3|4|5|0|0|4|0|6|0|0	NP_001122324.1	1	4	0	0	0	0	0	-23.38	0.2		0|2|0|2	4	1	875	SRRT_HUMAN
RAP1GDS1	FmT-dVHL_ACBI2	0|6|0|0	6	0.35	0|0|0|0|0|0|0|0|0|0|0|0|0|0|0|0|0|0|0|0|0|0|0|0	NP_001093900.1	1.5	4	0.25	1	0.25	1	0.25	-3.09	15		0|2|0|0	2	0.5	516	GDS1_HUMAN
CUL4A	FmT-dVHL_ACBI2	0|8|0|10	18	0.85	0|0|0|0|11|0|15|15|0|0|5|6|0|3|0|7|0|0|2|3|0|0|11|0	NP_001008895.1	4.5	4	0	0	0	0	0	-58.81	0.35	NP_001161413.1|NP_073567.1|NP_001035492.1|NP_057532.2|NP_112190.2|NP_000098.1|NP_005991.1|	0|2|0|2	4	1	759	A0A0A0MR50_HUMAN
ARPC4	FmT-dVHL_ACBI2	0|2|0|0	2	0.9	3|6|0|5|8|9|8|9|6|5|3|4|0|0|3|4|4|4|4|5|4|3|3|4	NP_001185709.1	0.5	4	0	0	0	0	0	-38.9	0.06		0|2|0|0	2	0.5	187	ARPC4_HUMAN
APOBEC3C	FmT-dVHL_ACBI2	0|3|0|0	3	0.75	0|0|0|0|3|5|0|0|0|0|3|5|0|2|0|0|0|0|0|3|0|0|0|0	NP_055323.2	0.75	4	0	0	0	0	0	-18.99	0.19		0|2|0|0	2	0.5	190	ABC3C_HUMAN
NT5DC2	FmT-dVHL_ACBI2	0|2|0|0	2	0.9	2|0|0|0|13|11|15|14|0|2|9|13|14|9|7|8|8|13|15|14|48|44|43|48	NP_075059.1	0.5	4	0	0	0	0	0	-205.67	0.01		0|2|0|0	2	0.5	520	NT5D2_HUMAN
OBSCN	FmT-dVHL_ACBI2	0|4|0|0	4	0.37	0|0|0|0|0|0|0|0|0|0|0|0|0|0|0|0|0|0|0|0|0|0|0|0	NP_001092093.2	1	4	0.25	0.99	0.25	0.99	0.25	-3.08	10	NP_001129036.1|	0|2|0|0	2	0.5	7968	A6NGQ3_HUMAN
CCNA2	FmT-dVHL_ACBI2	0|2|0|0	2	0.76	0|0|0|0|0|0|5|4|0|0|0|0|0|0|0|0|0|0|0|0|3|0|0|3	NP_001228.1	0.5	4	0	0	0	0	0	-17.93	0.13	NP_112190.2|NP_001193658.1|	0|2|0|0	2	0.5	432	CCNA2_HUMAN
PARP14	FmT-dVHL_ACBI2	0|4|0|0	4	0.75	0|0|0|0|4|5|6|2|0|0|0|0|0|0|0|0|0|0|0|0|0|0|0|0	NP_060024.2	1	4	0	0	0	0	0	-20.11	0.24		0|3|0|0	3	0.75	1801	PAR14_HUMAN
WRN	FmT-dVHL_ACBI2	0|2|2|0	4	0.74	0|0|0|0|0|0|0|0|0|0|0|0|0|0|0|0|0|0|0|0|2|5|5|2	NP_000544.2	1	4	0	0	0	0	0	-16.77	0.29	NP_001192192.1|NP_002476.2|NP_004210.1|NP_057302.1|	0|2|2|0	4	1	1432	WRN_HUMAN
MKRN2	FmT-dVHL_ACBI2	0|2|0|0	2	0.78	0|0|0|0|0|3|3|5|0|0|0|0|6|4|0|0|0|0|0|0|0|0|0|0	NP_054879.3	0.5	4	0	0	0	0	0	-21.23	0.11		0|2|0|0	2	0.5	416	MKRN2_HUMAN
GOLGB1	FmT-dVHL_ACBI2	0|8|0|0	8	0.63	0|0|0|0|3|2|0|0|0|0|0|0|0|0|0|3|5|0|0|0|3|0|0|3	NP_001243415.1	2	4	0.01	0.03	0.01	0.02	0.01	-16.86	0.57		0|2|0|0	2	0.5	3269	GOGB1_HUMAN
IARS2	FmT-dVHL_ACBI2	0|2|0|4	6	0.9	12|14|11|14|16|17|25|35|0|0|4|8|24|22|23|21|18|10|6|18|378|344|349|378	NP_060530.3	1.5	4	0	0	0	0	0	#NAME?	0		0|2|0|4	6	1.5	1012	SYIM_HUMAN
CREBZF	FmT-dVHL_ACBI2	0|2|0|0	2	0.44	0|0|0|0|0|0|0|0|0|0|0|0|0|0|0|0|0|0|0|0|0|0|0|0	NP_001034707.1	0.5	4	0.21	0.82	0.2	0.81	0.21	-3.09	5		0|2|0|0	2	0.5	354	E9PIM0_HUMAN
TADA1	FmT-dVHL_ACBI2	0|2|0|0	2	0.83	0|0|0|0|0|0|0|0|0|0|0|0|0|0|3|0|0|0|0|0|10|5|4|10	NP_444281.1	0.5	4	0	0	0	0	0	-33.27	0.07	NP_056091.1|	0|2|0|0	2	0.5	335	TADA1_HUMAN
SHMT1	FmT-dVHL_ACBI2	0|11|0|0	11	0.37	0|0|0|0|0|0|0|0|2|2|0|0|0|0|0|0|0|2|0|0|0|0|0|0	NP_683718.1	2.75	4	0.25	1	0.25	1	0.25	-8.33	1.83		0|2|0|0	2	0.5	444	GLYC_HUMAN
ADA	FmT-dVHL_ACBI2	0|0|4|2	6	0.76	0|0|0|0|0|0|5|2|6|5|0|0|0|0|0|2|0|0|0|0|0|0|0|0	NP_000013.2	1.5	4	0	0	0	0	0	-21.23	0.33		0|0|2|2	4	1	363	F5GWI4_HUMAN
DDB2	FmT-dVHL_ACBI2	0|0|6|0	6	0.35	0|0|0|0|0|0|0|0|0|0|0|0|0|0|0|0|0|0|0|0|0|0|0|0	NP_000098.1	1.5	4	0.25	1	0.25	1	0.25	-3.09	15		0|0|3|0	3	0.75	427	DDB2_HUMAN
ATP5PD	FmT-dVHL_ACBI2	0|0|3|0	3	0.9	12|14|13|6|0|0|4|2|0|0|14|13|8|0|10|17|14|13|11|21|16|17|14|16	NP_001003785.1	0.75	4	0	0	0	0	0	-80.15	0.04		0|0|2|0	2	0.5	137	ATP5H_HUMAN
C18orf25	FmT-dVHL_ACBI2	0|0|3|3	6	0.22	0|0|0|0|0|0|0|0|0|0|0|0|0|0|0|0|0|0|0|0|0|0|0|0	NP_001008240.1	1.5	4	0.48	0.97	0.48	0.96	0.48	-3.08	15	NP_683718.1|	0|0|2|2	4	1	343	CR025_HUMAN
NUP58	FmT-dVHL_ACBI2	0|0|3|3	6	0.9	4|5|0|4|7|6|3|8|0|0|4|4|18|12|0|0|3|0|0|0|11|5|4|11	NP_054808.1	1.5	4	0	0	0	0	0	-58.92	0.12		0|0|3|3	6	1.5	599	Q5JRG1_HUMAN
DBNL	FmT-dVHL_ACBI2	0|0|2|3	5	0.9	13|14|12|12|19|14|42|43|7|11|4|2|7|6|12|6|6|3|0|5|18|10|9|18	NP_001116428.1	1.25	4	0	0	0	0	0	-136.42	0.04	NP_004480.1|NP_001929.1|	0|0|2|2	4	1	439	B4DDD6_HUMAN
NME2	FmT-dVHL_ACBI2	0|0|5|0	5	0.87	0|10|0|0|0|6|12|8|0|0|0|0|0|0|0|0|0|0|0|0|18|13|14|18	NP_002503.1	1.25	4	0	0	0	0	0	-71.21	0.08		0|0|5|0	5	1.25	152	F6XY72_HUMAN
ERGIC1	FmT-dVHL_ACBI2	0|0|2|3	5	0.56	0|0|0|0|0|4|0|0|0|0|0|0|0|0|0|0|0|0|0|0|0|0|0|0	NP_001026881.1	1.25	4	0.06	0.18	0.06	0.17	0.06	-5.54	1.25		0|0|2|2	4	1	290	ERGI1_HUMAN
CYFIP2	FmT-dVHL_ACBI2	0|0|5|2	7	0.9	0|0|6|8|46|55|33|34|4|4|9|0|0|0|0|12|0|7|10|0|0|12|0|0	NP_001032409.2	1.75	4	0	0	0	0	0	-188.45	0.04	NP_001077431.1|	0|0|3|2	5	1.25	1253	E7EVJ5_HUMAN
UNC45A	FmT-dVHL_ACBI2	0|0|2|0	2	0.9	6|7|3|0|7|11|15|12|2|0|2|4|4|3|6|0|0|0|0|2|18|7|4|18	NP_061141.2	0.5	4	0	0	0	0	0	-71.15	0.03	NP_002373.3|NP_001093900.1|	0|0|2|0	2	0.5	944	UN45A_HUMAN
STK26	FmT-dVHL_ACBI2	0|0|3|0	3	0.9	9|14|11|12|5|6|4|0|3|4|9|13|9|7|10|7|5|3|3|4|12|7|12|12	NP_001035918.1	0.75	4	0	0	0	0	0	-57.75	0.06	NP_001244343.1|NP_004614.3|	0|0|2|0	2	0.5	339	B4E0Y9_HUMAN
ZNF629	FmT-dVHL_ACBI2	0|0|10|6	16	0.84	0|0|0|0|0|0|0|2|0|0|0|0|0|0|0|0|0|0|0|0|10|16|12|10	NP_001073886.1	4	4	0	0	0	0	0	-54.45	0.33		0|0|2|3	5	1.25	869	ZN629_HUMAN
MEX3A	FmT-dVHL_ACBI2	0|0|3|0	3	0.82	0|0|0|0|3|0|14|13|0|0|0|0|0|0|0|0|0|0|0|0|0|0|0|0	NP_001087194.1	0.75	4	0	0	0	0	0	-33.67	0.1		0|0|2|0	2	0.5	520	MEX3A_HUMAN
POM121C	FmT-dVHL_ACBI2	0|0|2|0	2	0.9	0|0|0|0|4|0|6|4|0|0|0|0|9|7|3|0|0|0|0|0|3|6|5|3	NP_001092885.1	0.5	4	0	0	0	0	0	-32.22	0.07		0|0|2|0	2	0.5	987	P121C_HUMAN
SPATS2L	FmT-dVHL_ACBI2	0|0|2|0	2	0.78	0|0|0|0|4|5|2|6|0|0|0|0|0|0|0|0|0|0|0|0|0|0|0|0	NP_001093892.1	0.5	4	0	0	0	0	0	-20.11	0.12		0|0|2|0	2	0.5	558	B8ZZZ7_HUMAN
DDX54	FmT-dVHL_ACBI2	0|0|2|4	6	0.9	15|14|12|8|18|12|11|9|0|2|8|5|23|23|28|26|25|9|12|25|38|52|52|38	NP_001104792.1	1.5	4	0	0	0	0	0	-202.22	0.03		0|0|2|4	6	1.5	882	DDX54_HUMAN
GRAPL	FmT-dVHL_ACBI2	0|0|2|0	2	0.44	0|0|0|0|0|0|0|0|0|0|0|0|0|0|0|0|0|0|0|0|0|0|0|0	NP_001123250.1	0.5	4	0.21	0.82	0.2	0.81	0.21	-3.09	5		0|0|2|0	2	0.5	118	J3QRP9_HUMAN
CIZ1	FmT-dVHL_ACBI2	0|0|3|0	3	0.9	0|0|0|0|0|0|0|0|2|2|2|2|44|46|0|0|0|4|4|0|0|0|0|0	NP_001124487.1	0.75	4	0	0	0	0	0	-108.92	0.03		0|0|3|0	3	0.75	842	F5H2X7_HUMAN
NT5C2	FmT-dVHL_ACBI2	0|0|3|0	3	0.9	2|0|0|2|15|10|34|34|2|2|0|0|0|0|0|0|0|0|0|0|3|0|0|3	NP_001127845.1	0.75	4	0	0	0	0	0	-103.91	0.03		0|0|2|0	2	0.5	561	A0A6Q8PHP0_HUMAN
FLYWCH2	FmT-dVHL_ACBI2	0|0|4|5	9	0.19	0|0|0|0|0|0|0|0|0|0|0|0|0|0|0|0|0|0|0|0|0|0|0|0	NP_001135971.1	2.25	4	0.5	1	0.5	1	0.5	-3.09	22.5		0|0|4|3	7	1.75	140	FWCH2_HUMAN
PYM1	FmT-dVHL_ACBI2	0|0|2|3	5	0.79	0|0|0|0|5|5|5|4|6|0|2|0|0|0|0|0|3|0|0|0|5|0|4|5	NP_001137325.1	1.25	4	0	0	0	0	0	-24.51	0.24		0|0|2|3	5	1.25	203	PYM1_HUMAN
CNDP2	FmT-dVHL_ACBI2	0|0|4|4	8	0.78	4|4|6|0|3|3|6|6|0|0|0|0|2|0|0|0|2|0|0|2|3|2|3|3	NP_060705.2	2	4	0	0	0	0	0	-25.62	0.36		0|0|2|2	4	1	475	CNDP2_HUMAN
OXR1	FmT-dVHL_ACBI2	0|0|7|6	13	0.55	0|0|0|0|0|0|3|6|0|0|0|0|0|0|0|0|0|0|0|0|0|0|0|0	NP_001185461.1	3.25	4	0.07	0.17	0.06	0.16	0.07	-10.95	1.44		0|0|3|3	6	1.5	874	OXR1_HUMAN
CAPZB	FmT-dVHL_ACBI2	0|0|5|5	10	0.9	18|11|15|20|18|21|27|26|21|21|22|27|9|10|9|9|12|9|14|13|24|14|17|24	NP_004921.1	2.5	4	0	0	0	0	0	-117	0.1	NP_000542.1|NP_002361.1|	0|0|3|5	8	2	272	B1AK85_HUMAN
NSFL1C	FmT-dVHL_ACBI2	0|0|2|0	2	0.9	2|0|0|2|0|0|2|4|24|33|20|23|0|0|0|0|0|0|0|0|0|0|0|0	NP_057227.2	0.5	4	0	0	0	0	0	-112.49	0.02	NP_003582.2|NP_001230013.1|	0|0|2|0	2	0.5	370	NSF1C_HUMAN
AP2A2	FmT-dVHL_ACBI2	0|0|6|6	12	0.9	7|5|0|5|23|29|21|19|0|3|9|12|12|14|6|0|0|0|0|0|25|15|11|25	NP_036437.1	3	4	0	0	0	0	0	-114.84	0.12		0|0|5|2	7	1.75	939	AP2A2_HUMAN
RAB6A	FmT-dVHL_ACBI2	0|0|6|0	6	0.9	6|9|5|6|5|8|7|6|0|6|12|11|5|6|6|7|7|4|10|3|7|4|5|7	NP_002860.2	1.5	4	0	0	0	0	0	-47.74	0.14	NP_000542.1|	0|0|2|0	2	0.5	208	RAB6A_HUMAN
TPD52L2	FmT-dVHL_ACBI2	0|0|3|2	5	0.9	0|3|5|4|3|6|10|10|3|4|2|4|6|6|8|0|0|2|2|0|11|9|8|11	NP_001230823.1	1.25	4	0	0	0	0	0	-47.79	0.12		0|0|2|2	4	1	152	A0A087WYR3_HUMAN
SSBP1	FmT-dVHL_ACBI2	0|0|5|4	9	0.87	0|0|0|0|0|0|0|0|0|2|0|0|6|4|0|7|11|22|17|16|3|4|0|3	NP_001243439.1	2.25	4	0	0	0	0	0	-74.56	0.14		0|0|2|2	4	1	148	SSBP_HUMAN
PDCD6	FmT-dVHL_ACBI2	0|0|4|2	6	0.9	6|7|12|6|7|11|6|4|6|3|13|12|8|10|8|4|5|8|7|8|7|3|7|7	NP_001254485.1	1.5	4	0	0	0	0	0	-54.41	0.12	NP_003582.2|	0|0|4|2	6	1.5	189	A0A024QZ42_HUMAN
DAD1	FmT-dVHL_ACBI2	0|0|4|2	6	0.9	6|6|6|6|4|0|2|2|2|4|5|5|11|10|6|4|4|5|6|3|0|4|3|0	NP_001335.1	1.5	4	0	0	0	0	0	-37.78	0.18		0|0|3|2	5	1.25	113	DAD1_HUMAN
GNB1	FmT-dVHL_ACBI2	0|0|4|2	6	0.71	0|0|0|0|0|2|3|3|0|0|0|5|0|0|0|0|0|0|0|0|0|0|0|0	NP_002065.1	1.5	4	0	0	0	0	0	-15.75	0.46		0|0|3|2	5	1.25	340	B3KVK2_HUMAN
PIK3C2A	FmT-dVHL_ACBI2	0|0|3|0	3	0.9	11|9|7|9|20|24|21|18|0|0|0|0|16|17|17|0|4|0|0|0|34|14|11|34	NP_002636.2	0.75	4	0	0	0	0	0	-127.03	0.03		0|0|2|0	2	0.5	1686	A0A0C4DGF9_HUMAN
MAP2K1	FmT-dVHL_ACBI2	0|0|4|3	7	0.84	2|0|0|0|5|5|4|4|0|0|4|8|11|12|4|0|0|0|0|0|3|0|0|3	NP_002746.1	1.75	4	0	0	0	0	0	-41.15	0.19		0|0|4|3	7	1.75	393	H3BRW9_HUMAN
ABCD3	FmT-dVHL_ACBI2	0|0|2|5	7	0.9	21|24|15|18|19|23|22|23|10|8|16|14|29|29|27|20|23|18|10|26|38|25|19|38	NP_002849.1	1.75	4	0	0	0	0	0	-150.7	0.05		0|0|2|3	5	1.25	659	ABCD3_HUMAN
RAB2A	FmT-dVHL_ACBI2	0|0|7|0	7	0.84	7|4|8|11|6|5|2|6|8|3|6|7|9|11|9|14|10|10|9|5|0|0|3|0	NP_002856.1	1.75	4	0	0	0	0	0	-52.2	0.15	NP_000542.1|	0|0|4|0	4	1	212	RAB2A_HUMAN
SOX11	FmT-dVHL_ACBI2	0|0|3|3	6	0.22	0|0|0|0|0|0|0|0|0|0|0|0|0|0|0|0|0|0|0|0|0|0|0|0	NP_003099.1	1.5	4	0.48	0.97	0.48	0.96	0.48	-3.09	15		0|0|2|2	4	1	441	SOX11_HUMAN
SRM	FmT-dVHL_ACBI2	0|0|2|2	4	0.9	3|4|2|3|4|3|2|3|6|5|10|9|8|8|3|4|5|5|3|0|2|6|6|2	NP_003123.2	1	4	0	0	0	0	0	-40.01	0.11		0|0|2|2	4	1	302	SPEE_HUMAN
PIP4K2B	FmT-dVHL_ACBI2	0|0|5|5	10	0.28	0|0|0|0|2|0|0|0|0|0|0|0|0|0|0|0|0|0|0|0|0|0|0|0	NP_003550.1	2.5	4	0.38	0.76	0.38	0.76	0.38	-4.58	5	NP_001002251.1|	0|0|3|3	6	1.5	416	PI42B_HUMAN
CS	FmT-dVHL_ACBI2	0|0|5|3	8	0.9	7|6|8|7|15|11|10|8|3|2|14|13|10|8|0|0|6|0|3|4|24|29|32|24	NP_004068.2	2	4	0	0	0	0	0	-122.68	0.07		0|0|3|2	5	1.25	466	A0A0C4DGI3_HUMAN
DVL3	FmT-dVHL_ACBI2	0|0|5|2	7	0.9	16|13|19|11|24|21|26|32|6|10|0|7|12|13|16|6|0|0|0|0|35|17|17|35	NP_004414.3	1.75	4	0	0	0	0	0	-143.97	0.05		0|0|4|2	6	1.5	716	DVL3_HUMAN
ERH	FmT-dVHL_ACBI2	0|0|5|6	11	0.75	5|0|0|3|0|0|0|0|0|0|4|5|0|0|0|0|0|0|6|5|0|0|0|0	NP_004441.1	2.75	4	0	0	0	0	0	-24.47	0.52	NP_001190176.1|NP_002361.1|	0|0|2|2	4	1	104	ERH_HUMAN
FOXK2	FmT-dVHL_ACBI2	0|0|4|2	6	0.24	0|0|0|0|0|0|0|0|0|0|0|0|0|0|0|0|0|0|0|0|0|0|0|0	NP_004505.2	1.5	4	0.45	0.99	0.45	0.99	0.45	-3.08	15	NP_004480.1|	0|0|3|2	5	1.25	660	FOXK2_HUMAN
NDUFS3	FmT-dVHL_ACBI2	0|0|3|0	3	0.9	3|0|0|4|3|2|5|8|0|5|8|8|13|10|9|7|12|10|7|8|71|59|55|71	NP_004542.1	0.75	4	0	0	0	0	0	-287.7	0.01		0|0|2|0	2	0.5	264	G3V194_HUMAN
PPIG	FmT-dVHL_ACBI2	0|0|2|0	2	0.82	0|0|0|0|6|8|3|6|0|0|0|0|0|0|0|4|0|0|0|0|0|0|7|0	NP_004783.2	0.5	4	0	0	0	0	0	-31.14	0.07		0|0|2|0	2	0.5	754	PPIG_HUMAN
ISG15	FmT-dVHL_ACBI2	0|0|4|0	4	0.77	0|0|0|0|4|5|6|5|0|0|0|0|0|0|0|0|0|0|0|0|0|0|0|0	NP_005092.1	1	4	0	0	0	0	0	-23.38	0.2		0|0|2|0	2	0.5	165	ISG15_HUMAN
SCAMP3	FmT-dVHL_ACBI2	0|0|2|0	2	0.9	2|2|2|2|0|0|0|0|6|4|6|5|2|4|2|3|2|0|5|0|0|3|2|0	NP_005689.2	0.5	4	0	0	0	0	0	-25.62	0.09		0|0|2|0	2	0.5	347	SCAM3_HUMAN
NAB2	FmT-dVHL_ACBI2	0|0|8|7	15	0.28	0|0|0|0|0|0|0|3|0|0|0|0|0|0|0|0|0|0|0|0|0|0|0|0	NP_005958.1	3.75	4	0.4	0.83	0.39	0.82	0.4	-5.67	5		0|0|3|2	5	1.25	525	NAB2_HUMAN
TUBA4A	FmT-dVHL_ACBI2	0|0|318|0	318	0.34	0|0|0|0|0|0|0|0|0|0|0|0|0|0|0|0|0|0|0|0|0|0|0|0	NP_005991.1	79.5	4	0.25	1	0.25	1	0.25	-3.06	795	NP_004347.1|NP_001234926.1|	0|0|2|0	2	0.5	448	TBA4A_HUMAN
POLR3F	FmT-dVHL_ACBI2	0|0|2|0	2	0.9	11|8|12|13|0|0|0|0|0|0|0|0|0|3|12|2|0|0|0|4|22|27|23|22	NP_006457.2	0.5	4	0	0	0	0	0	-105.8	0.02	NP_001122316.1|NP_001193762.1|NP_060842.3|	0|0|2|0	2	0.5	316	RPC6_HUMAN
POLR3G	FmT-dVHL_ACBI2	0|0|2|0	2	0.9	9|12|7|6|0|0|0|2|0|0|0|0|3|0|5|0|0|0|0|0|12|16|16|12	NP_006458.2	0.5	4	0	0	0	0	0	-63.38	0.04		0|0|2|0	2	0.5	223	RPC7_HUMAN
CLPX	FmT-dVHL_ACBI2	0|0|3|3	6	0.9	4|4|0|4|8|8|6|8|7|12|13|10|8|9|0|0|0|7|12|4|19|17|19|19	NP_006651.2	1.5	4	0	0	0	0	0	-83.5	0.08		0|0|2|2	4	1	633	CLPX_HUMAN
RAC1	FmT-dVHL_ACBI2	0|0|5|0	5	0.76	3|2|3|3|0|0|0|4|5|4|6|5|0|0|0|0|0|0|0|0|0|3|0|0	NP_061485.1	1.25	4	0	0	0	0	0	-23.31	0.25	NP_001036143.1|NP_006746.1|NP_001093900.1|NP_001234926.1|	0|0|2|0	2	0.5	211	RAC1_HUMAN
TOPBP1	FmT-dVHL_ACBI2	0|0|2|0	2	0.78	0|0|0|0|0|0|3|3|0|0|0|0|0|0|0|0|0|0|0|0|0|5|6|0	NP_008958.2	0.5	4	0	0	0	0	0	-20.11	0.12		0|0|2|0	2	0.5	1522	A0A2R8YD63_HUMAN
SNF8	FmT-dVHL_ACBI2	0|0|2|0	2	0.79	3|4|2|5|0|0|0|0|0|0|0|0|0|0|0|0|0|0|0|0|4|5|6|4	NP_009172.2	0.5	4	0	0	0	0	0	-23.38	0.1		0|0|2|0	2	0.5	258	SNF8_HUMAN
TIMM13	FmT-dVHL_ACBI2	0|0|3|0	3	0.71	0|0|2|0|0|0|0|0|0|0|0|0|3|0|2|4|0|0|3|0|0|0|0|0	NP_036590.1	0.75	4	0	0	0	0	0	-14.58	0.25	NP_004756.2|NP_112190.2|	0|0|2|0	2	0.5	95	K7EIT2_HUMAN
UQCR10	FmT-dVHL_ACBI2	0|0|3|3	6	0.79	6|5|4|4|3|4|3|4|0|0|3|0|4|6|3|0|3|2|3|0|2|0|0|2	NP_037519.2	1.5	4	0	0	0	0	0	-24.51	0.29		0|0|2|2	4	1	63	QCR9_HUMAN
MRPL15	FmT-dVHL_ACBI2	0|0|2|0	2	0.57	0|0|0|0|2|0|0|0|0|0|0|0|0|0|0|0|0|0|0|0|0|0|0|0	NP_054894.1	0.5	4	0.05	0.2	0.05	0.19	0.05	-4.62	1		0|0|2|0	2	0.5	296	RM15_HUMAN
TOX4	FmT-dVHL_ACBI2	0|0|2|3	5	0.9	2|0|0|0|5|0|2|4|14|16|15|12|0|0|0|0|0|0|0|0|5|6|5|5	NP_055643.1	1.25	4	0	0	0	0	0	-64.48	0.09	NP_004370.1|	0|0|2|2	4	1	621	TOX4_HUMAN
XPO7	FmT-dVHL_ACBI2	0|0|3|0	3	0.9	5|4|6|5|4|5|3|3|2|0|5|5|8|10|9|0|0|0|0|3|6|10|9|6	NP_055839.3	0.75	4	0	0	0	0	0	-43.32	0.08	NP_001191742.1|NP_057302.1|	0|0|3|0	3	0.75	1087	E7ESC6_HUMAN
MRPS27	FmT-dVHL_ACBI2	0|0|4|4	8	0.9	7|7|5|7|23|20|20|21|0|0|0|0|6|4|11|6|7|3|0|5|90|86|82|90	NP_055899.2	2	4	0	0	0	0	0	-390.97	0.02		0|0|3|3	6	1.5	414	G5EA06_HUMAN
NUP160	FmT-dVHL_ACBI2	0|0|5|3	8	0.9	3|0|0|0|22|22|17|13|0|0|0|0|13|7|3|6|2|6|0|7|4|5|6|4	NP_056046.1	2	4	0	0	0	0	0	-83.54	0.11	NP_001137448.1|	0|0|3|2	5	1.25	1436	NU160_HUMAN
IRF2BP1	FmT-dVHL_ACBI2	0|0|2|0	2	0.44	0|0|0|0|0|0|0|0|0|0|0|0|0|0|0|0|0|0|0|0|0|0|0|0	NP_056464.1	0.5	4	0.21	0.82	0.2	0.82	0.21	-3.04	5	NP_112199.2|	0|0|2|0	2	0.5	584	I2BP1_HUMAN
RSRC1	FmT-dVHL_ACBI2	0|0|2|0	2	0.62	0|0|0|0|0|2|2|0|0|0|0|0|0|0|0|0|0|0|0|0|0|0|0|0	NP_057709.2	0.5	4	0.01	0.04	0.01	0.04	0.01	-6.08	0.5		0|0|2|0	2	0.5	334	RSRC1_HUMAN
WAC	FmT-dVHL_ACBI2	0|0|3|0	3	0.78	0|0|0|0|4|3|0|2|0|0|0|0|0|0|0|0|0|0|0|0|6|0|0|6	NP_057712.2	0.75	4	0	0	0	0	0	-22.33	0.16		0|0|3|0	3	0.75	647	WAC_HUMAN
MBTD1	FmT-dVHL_ACBI2	0|0|4|6	10	0.51	0|0|0|0|0|0|0|5|0|0|0|0|0|0|0|0|0|0|0|0|0|0|0|0	NP_060113.2	2.5	4	0.16	0.42	0.15	0.4	0.16	-6.66	2		0|0|2|4	6	1.5	628	MBTD1_HUMAN
HDHD5	FmT-dVHL_ACBI2	0|0|3|0	3	0.9	3|0|3|4|3|0|0|6|0|5|2|0|13|15|6|3|0|0|0|0|6|2|3|6	NP_149061.1	0.75	4	0	0	0	0	0	-45.26	0.07		0|0|2|0	2	0.5	423	HDHD5_HUMAN
NUDT11	FmT-dVHL_ACBI2	0|0|2|2	4	0.27	0|0|0|0|0|0|0|0|0|0|0|0|0|0|0|0|0|0|0|0|0|0|0|0	NP_060629.2	1	4	0.41	0.82	0.41	0.81	0.41	-3.09	10		0|0|2|2	4	1	164	NUD11_HUMAN
MRPS35	FmT-dVHL_ACBI2	0|0|7|8	15	0.9	3|0|3|3|24|23|23|20|0|0|0|0|0|0|10|7|7|5|0|0|80|82|76|80	NP_068593.2	3.75	4	0	0	0	0	0	-357.27	0.05		0|0|3|4	7	1.75	323	RT35_HUMAN
SPCS3	FmT-dVHL_ACBI2	0|0|3|0	3	0.63	0|0|0|0|0|0|0|0|0|0|0|0|0|0|0|3|3|0|0|0|0|0|0|0	NP_068747.1	0.75	4	0.01	0.03	0.01	0.03	0.01	-8.18	0.5		0|0|2|0	2	0.5	180	SPCS3_HUMAN
AGAP3	FmT-dVHL_ACBI2	0|0|3|0	3	0.66	0|0|0|0|0|2|0|0|0|0|0|0|0|0|0|0|0|0|0|0|3|0|0|3	NP_114152.3	0.75	4	0	0.01	0	0	0	-10.32	0.38		0|0|2|0	2	0.5	911	C9J975_HUMAN
CHD6	FmT-dVHL_ACBI2	0|0|7|0	7	0.34	0|0|0|0|0|0|0|0|0|0|0|0|0|0|0|0|0|0|0|0|0|0|0|0	NP_115597.3	1.75	4	0.25	1	0.25	1	0.25	-3.09	17.5		0|0|3|0	3	0.75	2715	CHD6_HUMAN
MRPL41	FmT-dVHL_ACBI2	0|0|3|0	3	0.9	6|7|5|9|0|0|3|0|0|0|0|0|6|11|13|4|5|0|4|4|21|25|26|21	NP_115866.1	0.75	4	0	0	0	0	0	-104.76	0.03		0|0|2|0	2	0.5	137	RM41_HUMAN
MYO1G	FmT-dVHL_ACBI2	0|0|3|3	6	0.73	0|0|0|0|7|8|0|0|0|0|0|0|0|0|0|0|0|0|0|0|0|0|0|0	NP_149043.2	1.5	4	0	0	0	0	0	-17.4	0.4		0|0|2|2	4	1	1018	MYO1G_HUMAN
SURF4	FmT-dVHL_ACBI2	0|0|3|4	7	0.9	17|14|15|16|6|9|12|10|21|14|25|23|21|25|17|17|17|0|16|21|22|24|28|22	NP_149351.1	1.75	4	0	0	0	0	0	-114.84	0.07		0|0|2|3	5	1.25	269	B7Z1G8_HUMAN
C12orf57	FmT-dVHL_ACBI2	0|0|2|0	2	0.72	0|0|0|0|0|0|5|7|0|0|0|0|0|0|0|0|0|0|0|0|0|0|0|0	NP_612434.1	0.5	4	0	0	0	0	0	-14.01	0.17		0|0|2|0	2	0.5	126	F5GXW5_HUMAN
ALB	FmT-dVHL_ACBI2	0|0|2|3	5	0.25	0|0|0|0|0|0|0|0|0|0|0|0|0|0|0|0|0|0|0|0|0|0|0|0	NP_851335.1	1.25	4	0.45	0.97	0.44	0.96	0.45	-3.09	12.5		0|0|2|3	5	1.25	607	ALBU_BOVIN
RBM12B	FmT-dVHL_ACBI2	0|0|3|2	5	0.87	0|0|0|0|12|9|21|18|0|0|0|0|0|0|0|0|0|0|0|0|0|0|2|0	NP_976324.2	1.25	4	0	0	0	0	0	-67.6	0.08		0|0|3|2	5	1.25	1001	RB12B_HUMAN
ENSA	FmT-dVHL_ACBI2	0|0|7|0	7	0.74	0|0|0|2|0|0|5|4|0|0|0|0|0|0|2|0|0|0|0|0|6|3|2|6	NP_996925.1	1.75	4	0	0	0	0	0	-24.51	0.33		0|0|3|0	3	0.75	137	ENSA_HUMAN
LOC100506562	FmT-dVHL_ACBI2	0|0|2|4	6	0.79	0|0|0|5|0|0|0|0|0|0|0|0|0|0|0|0|3|0|0|0|4|8|7|4	XP_003119900.1	1.5	4	0	0	0	0	0	-27.79	0.25		0|0|2|2	4	1	127
PSMA8	FmT-dVHL_ACBI2	0|0|2|0	2	0.64	0|0|0|0|0|2|3|0|0|0|0|0|0|0|0|0|0|0|0|0|0|0|0|0	NP_001020267.1	0.5	4	0.01	0.02	0	0.02	0.01	-7.1	0.4		0|0|2|0	2	0.5	250	A0A087WYS6_HUMAN
MSL3	FmT-dVHL_ACBI2	0|0|2|0	2	0.44	0|0|0|0|0|0|0|0|0|0|0|0|0|0|0|0|0|0|0|0|0|0|0|0	NP_001180199.1	0.5	4	0.21	0.82	0.2	0.81	0.21	-3.09	5		0|0|2|0	2	0.5	509	MS3L1_HUMAN
DR1	FmT-dVHL_ACBI2	0|0|3|0	3	0.39	0|0|0|0|0|0|0|0|0|0|0|0|0|0|0|0|0|0|0|0|0|0|0|0	NP_001929.1	0.75	4	0.24	0.97	0.24	0.96	0.24	-3.09	7.5		0|0|2|0	2	0.5	176	NC2B_HUMAN
TADA3	FmT-dVHL_ACBI2	0|0|4|4	8	0.66	0|0|0|0|0|0|0|0|0|0|0|0|0|0|0|0|0|0|0|0|3|2|2|3	NP_006345.1	2	4	0	0	0	0	0	-12.47	0.8	NP_002948.1|NP_056091.1|NP_001929.1|	0|0|2|2	4	1	432	TADA3_HUMAN
COPS5	FmT-dVHL_ACBI2	0|0|3|0	3	0.78	3|0|0|0|4|6|3|6|0|0|2|0|0|0|0|0|0|0|0|0|0|0|0|0	NP_006828.2	0.75	4	0	0	0	0	0	-21.65	0.16	NP_001122316.1|NP_006259.1|NP_996896.1|NP_005345.3|NP_003582.2|NP_001191786.1|NP_000542.1|NP_001007469.1|NP_001230013.1|NP_001254711.1|NP_065691.2|NP_113640.1|NP_002373.3|NP_073567.1|NP_001017992.1|NP_057532.2|NP_112190.2|NP_000098.1|NP_005991.1|NP_002265.2|	0|0|2|0	2	0.5	334	CSN5_HUMAN
MRPS25	FmT-dVHL_ACBI2	0|0|3|3	6	0.9	0|0|0|0|12|10|8|10|0|0|2|0|0|0|0|2|0|0|0|0|64|65|64|64	NP_071942.1	1.5	4	0	0	0	0	0	-288.75	0.02		0|0|2|2	4	1	173	RT25_HUMAN
MRPS34	FmT-dVHL_ACBI2	0|0|2|0	2	0.9	6|7|5|7|18|21|15|17|0|0|0|0|6|5|6|8|5|0|3|4|62|60|61|62	NP_076425.1	0.5	4	0	0	0	0	0	-275.27	0.01		0|0|2|0	2	0.5	218	C9JJ19_HUMAN
LSM12	FmT-dVHL_ACBI2	0|0|3|3	6	0.9	3|3|4|7|7|4|3|7|8|11|4|4|5|5|0|0|0|0|4|3|14|9|7|14	NP_689557.1	1.5	4	0	0	0	0	0	-54.36	0.12	NP_000542.1|NP_065691.2|	0|0|2|2	4	1	195	LSM12_HUMAN
TMEM201	FmT-dVHL_ACBI2	0|0|4|0	4	0.75	0|0|0|0|0|3|7|8|0|0|0|0|0|0|0|0|0|0|0|0|0|0|0|0	NP_001010866.1	1	4	0	0	0	0	0	-20.83	0.22		0|0|2|0	2	0.5	392	TM201_HUMAN
PARN	FmT-dVHL_ACBI2	0|0|3|3	6	0.82	0|0|0|0|5|5|6|4|0|0|0|0|0|0|0|3|0|0|0|0|5|12|7|5	NP_001127949.1	1.5	4	0	0	0	0	0	-34.44	0.2		0|0|2|2	4	1	578	PARN_HUMAN
DCTN1	FmT-dVHL_ACBI2	0|0|4|4	8	0.9	4|0|2|2|11|11|9|3|3|5|6|12|41|32|6|0|0|0|0|0|6|3|4|6	NP_075408.1	2	4	0	0	0	0	0	-107	0.08	NP_000542.1|NP_002613.2|NP_001234926.1|	0|0|2|3	5	1.25	1144	DCTN1_HUMAN
AKT3	FmT-dVHL_ACBI2	0|0|2|0	2	0.44	0|0|0|0|0|0|0|0|0|0|0|0|0|0|0|0|0|0|0|0|0|0|0|0	NP_001193658.1	0.5	4	0.21	0.82	0.2	0.81	0.21	-3.09	5		0|0|2|0	2	0.5	465	A0A5F9ZHU3_HUMAN
TUBB4B	FmT-dVHL_ACBI2	0|0|319|0	319	0.9	36|38|38|37|0|0|269|0|36|36|22|25|0|0|46|33|27|32|8|29|207|215|223|207	NP_006079.1	79.75	4	0	0	0	0	0	#NAME?	0.35	NP_003582.2|NP_000542.1|NP_001190176.1|NP_065691.2|NP_005991.1|NP_004347.1|NP_002403.2|	0|0|2|0	2	0.5	445	TBB4B_HUMAN
PALS2	FmT-dVHL_ACBI2	0|0|3|0	3	0.79	0|0|0|0|3|3|7|9|0|0|0|0|0|0|0|0|0|0|0|0|0|0|0|0	NP_057531.2	0.75	4	0	0	0	0	0	-25.5	0.14		0|0|2|0	2	0.5	540	B8ZZG1_HUMAN
MRPL38	FmT-dVHL_ACBI2	0|0|3|0	3	0.75	2|2|0|0|0|0|0|0|0|0|0|0|2|3|0|0|0|0|0|2|5|3|3|5	NP_115867.2	0.75	4	0	0	0	0	0	-18.99	0.19		0|0|2|0	2	0.5	380	RM38_HUMAN
DYNLL2	FmT-dVHL_ACBI2	0|0|3|0	3	0.9	6|5|3|6|12|10|14|9|0|0|0|2|0|3|3|3|4|0|0|0|0|0|0|0	NP_542408.1	0.75	4	0	0	0	0	0	-51.12	0.07		0|0|2|0	2	0.5	89	DYL2_HUMAN
NEK7	FmT-dVHL_ACBI2	0|0|2|0	2	0.77	3|0|0|0|3|2|5|5|0|0|0|0|0|0|0|0|0|0|0|0|0|0|0|0	NP_598001.1	0.5	4	0	0	0	0	0	-18.99	0.12		0|0|2|0	2	0.5	302	NEK7_HUMAN
NOL7	FmT-dVHL_ACBI2	0|0|4|2	6	0.5	0|0|0|0|0|0|0|0|0|0|0|0|0|0|0|0|0|0|0|0|0|0|2|0	NP_057251.2	1.5	4	0.2	0.59	0.19	0.58	0.2	-4.62	3		0|0|2|2	4	1	257	NOL7_HUMAN
DTL	FmT-dVHL_ACBI2	0|0|2|2	4	0.27	0|0|0|0|0|0|0|0|0|0|0|0|0|0|0|0|0|0|0|0|0|0|0|0	NP_057532.2	1	4	0.41	0.82	0.41	0.81	0.41	-3.08	10	NP_112190.2|	0|0|2|2	4	1	730	DTL_HUMAN
ATP5PO	FmT-dVHL_ACBI2	0|0|2|0	2	0.9	17|12|18|13|0|0|0|0|16|11|32|33|13|8|13|16|17|21|16|19|9|13|16|9	NP_001688.1	0.5	4	0	0	0	0	0	-117.93	0.02	NP_004347.1|NP_002265.2|	0|0|2|0	2	0.5	213	ATPO_HUMAN
PRPS1	FmT-dVHL_ACBI2	0|0|7|0	7	0.84	7|0|5|9|0|0|0|8|7|4|0|0|0|17|0|2|3|0|0|0|8|0|0|8	NP_001191331.1	1.75	4	0	0	0	0	0	-47.51	0.17	NP_002613.2|NP_006865.1|NP_005991.1|	0|0|2|0	2	0.5	114	PRPS1_HUMAN
NCK1	FmT-dVHL_ACBI2	0|0|2|0	2	0.9	0|0|0|0|6|6|19|28|0|0|0|0|0|0|0|0|0|0|0|0|0|2|0|0	NP_006144.1	0.5	4	0	0	0	0	0	-65.84	0.03	NP_000531.2|	0|0|2|0	2	0.5	377	NCK1_HUMAN
TRERF1	FmT-dVHL_ACBI2	0|0|2|0	2	0.44	0|0|0|0|0|0|0|0|0|0|0|0|0|0|0|0|0|0|0|0|0|0|0|0	NP_277037.1	0.5	4	0.21	0.82	0.2	0.81	0.21	-3.09	5		0|0|2|0	2	0.5	1200	Q05GC8_HUMAN
IST1	FmT-dVHL_ACBI2	0|0|2|3	5	0.9	2|3|6|3|11|11|25|22|0|0|0|0|5|0|5|0|0|0|0|0|4|0|0|4	NP_001257904.1	1.25	4	0	0	0	0	0	-77.45	0.07		0|0|2|3	5	1.25	366	IST1_HUMAN
UTP3	FmT-dVHL_ACBI2	0|0|3|0	3	0.9	0|0|0|0|8|0|2|5|2|2|0|0|0|0|0|5|0|0|0|0|5|28|28|5	NP_065101.1	0.75	4	0	0	0	0	0	-76.92	0.04		0|0|2|0	2	0.5	479	SAS10_HUMAN
EYA3	FmT-dVHL_ACBI2	0|0|2|0	2	0.81	0|2|3|0|0|4|7|0|0|0|0|0|0|2|0|0|0|0|0|0|6|0|0|6	NP_001981.2	0.5	4	0	0	0	0	0	-26.73	0.09		0|0|2|0	2	0.5	573	EYA3_HUMAN
RPS6KA1	FmT-dVHL_ACBI2	0|0|5|6	11	0.85	11|9|3|6|9|9|11|12|0|0|2|0|6|11|6|2|0|0|0|0|11|0|0|11	NP_002944.2	2.75	4	0	0	0	0	0	-51.1	0.24	NP_004370.1|	0|0|2|4	6	1.5	735	KS6A1_HUMAN
CD81	FmT-dVHL_ACBI2	0|0|2|0	2	0.44	0|0|0|0|0|0|0|0|0|0|0|0|0|0|0|0|0|0|0|0|0|0|0|0	NP_004347.1	0.5	4	0.21	0.82	0.2	0.81	0.21	-3.09	5		0|0|2|0	2	0.5	236	E9PJK1_HUMAN
AP5S1	FmT-dVHL_ACBI2	0|0|3|0	3	0.39	0|0|0|0|0|0|0|0|0|0|0|0|0|0|0|0|0|0|0|0|0|0|0|0	NP_001191375.1	0.75	4	0.24	0.97	0.24	0.96	0.24	-3.09	7.5		0|0|2|0	2	0.5	200	Q5JX74_HUMAN
PHF14	FmT-dVHL_ACBI2	0|0|3|0	3	0.78	0|0|0|0|4|5|6|0|0|0|0|0|0|0|0|0|0|0|0|0|0|0|4|0	NP_055475.2	0.75	4	0	0	0	0	0	-22.31	0.16	NP_001137292.1|	0|0|2|0	2	0.5	888	A0A0U1RRH6_HUMAN
P4HA1	FmT-dVHL_ACBI2	0|0|2|0	2	0.79	0|0|0|0|11|9|0|0|0|0|0|0|0|0|0|0|0|0|0|0|0|0|0|0	NP_000908.2	0.5	4	0	0	0	0	0	-22.53	0.1		0|0|2|0	2	0.5	534	P4HA1_HUMAN
BICRAL	FmT-dVHL_ACBI2	0|0|3|5	8	0.21	0|0|0|0|0|0|0|0|0|0|0|0|0|0|0|0|0|0|0|0|0|0|0|0	NP_056164.1	2	4	0.49	1	0.49	1	0.49	-3.09	20		0|0|2|3	5	1.25	1079	BICRL_HUMAN
GRIN2A	FmT-dVHL_ACBI2	0|0|3|0	3	0.39	0|0|0|0|0|0|0|0|0|0|0|0|0|0|0|0|0|0|0|0|0|0|0|0	NP_000824.1	0.75	4	0.24	0.97	0.24	0.96	0.24	-3.09	7.5		0|0|3|0	3	0.75	1464	A0A6Q8PGD2_HUMAN
SLC25A1	FmT-dVHL_ACBI2	0|0|2|0	2	0.9	9|12|7|6|3|5|5|5|0|0|8|7|8|8|10|5|4|4|6|4|10|8|6|10	NP_005975.1	0.5	4	0	0	0	0	0	-47.79	0.05		0|0|2|0	2	0.5	311	B4DP62_HUMAN
MRPS17	FmT-dVHL_ACBI2	0|0|3|0	3	0.9	0|0|0|0|8|7|9|7|0|0|0|0|0|0|0|0|0|0|0|4|9|15|14|9	NP_057053.1	0.75	4	0	0	0	0	0	-53.36	0.06		0|0|2|0	2	0.5	130	RT17_HUMAN
RABL6	FmT-dVHL_ACBI2	0|0|2|0	2	0.9	10|10|14|4|23|24|15|14|2|2|0|8|6|6|13|4|6|0|0|0|17|11|16|17	NP_078994.3	0.5	4	0	0	0	0	0	-91.33	0.02		0|0|2|0	2	0.5	729	G3V154_HUMAN
FASTKD2	FmT-dVHL_ACBI2	0|0|2|0	2	0.81	0|0|0|0|3|2|0|3|0|0|0|0|7|7|3|0|0|0|3|0|4|6|0|4	NP_001129665.1	0.5	4	0	0	0	0	0	-27.79	0.08		0|0|2|0	2	0.5	710	FAKD2_HUMAN
PKN1	FmT-dVHL_ACBI2	0|0|2|0	2	0.9	29|28|35|30|44|40|38|45|0|0|0|0|18|20|35|11|8|2|4|8|62|46|33|62	NP_002732.3	0.5	4	0	0	0	0	0	-241.42	0.01	NP_004347.1|	0|0|2|0	2	0.5	942	PKN1_HUMAN
CAND2	FmT-dVHL_ACBI2	0|0|7|0	7	0.5	0|0|0|0|0|0|0|0|0|0|0|3|0|0|0|0|0|0|0|0|0|0|0|0	NP_001155971.1	1.75	4	0.19	0.75	0.19	0.74	0.19	-5.67	2.33		0|0|2|0	2	0.5	1236	CAND2_HUMAN
MGMT	FmT-dVHL_ACBI2	0|0|2|0	2	0.44	0|0|0|0|0|0|0|0|0|0|0|0|0|0|0|0|0|0|0|0|0|0|0|0	NP_002403.2	0.5	4	0.21	0.82	0.2	0.81	0.21	-3.09	5		0|0|2|0	2	0.5	238	B4DEE8_HUMAN
AFDN	FmT-dVHL_ACBI2	0|0|6|0	6	0.9	28|27|20|19|70|80|63|62|40|49|35|27|14|13|33|6|6|3|0|13|70|40|33|70	NP_001193937.1	1.5	4	0	0	0	0	0	-325.78	0.02	NP_003289.2|	0|0|2|0	2	0.5	1743	A8MQ02_HUMAN
DHCR7	FmT-dVHL_ACBI2	0|0|2|0	2	0.9	4|4|2|2|3|0|4|0|0|0|7|10|11|9|5|5|3|3|2|2|4|5|7|4	NP_001351.2	0.5	4	0	0	0	0	0	-42.22	0.05		0|0|2|0	2	0.5	475	DHCR7_HUMAN
TP53BP1	FmT-dVHL_ACBI2	0|0|2|0	2	0.78	0|0|0|0|0|2|0|0|5|5|0|0|0|0|3|4|4|0|0|0|0|0|0|0	NP_001135451.1	0.5	4	0	0	0	0	0	-21.23	0.11		0|0|2|0	2	0.5	1975	A6NNK5_HUMAN
SRP68	FmT-dVHL_ACBI2	0|0|3|0	3	0.9	12|11|17|11|14|15|20|17|13|13|10|9|12|9|11|10|11|6|6|11|28|16|18|28	NP_055045.2	0.75	4	0	0	0	0	0	-105.9	0.03		0|0|2|0	2	0.5	627	SRP68_HUMAN
GCN1	FmT-dVHL_ACBI2	0|0|3|0	3	0.9	50|39|47|38|35|33|14|18|49|50|90|96|81|81|62|36|34|7|6|21|73|48|40|73	NP_006827.1	0.75	4	0	0	0	0	0	-390.93	0.01	NP_056943.1|	0|0|3|0	3	0.75	2671	GCN1_HUMAN
TOGARAM1	FmT-dVHL_ACBI2	0|0|3|0	3	0.39	0|0|0|0|0|0|0|0|0|0|0|0|0|0|0|0|0|0|0|0|0|0|0|0	NP_055906.2	0.75	4	0.24	0.97	0.24	0.96	0.24	-3.09	7.5		0|0|3|0	3	0.75	1720	G3XAE9_HUMAN
ARPC3	FmT-dVHL_ACBI2	0|0|4|0	4	0.8	0|0|0|0|6|6|7|6|0|0|0|0|0|0|0|5|6|0|0|0|0|0|0|0	NP_005710.1	1	4	0	0	0	0	0	-28.92	0.16		0|0|2|0	2	0.5	178	ARPC3_HUMAN
FAM204A	FmT-dVHL_ACBI2	0|0|2|3	5	0.58	0|0|0|0|0|0|0|0|0|0|0|0|0|0|0|0|0|0|0|0|0|2|2|0	NP_001128144.1	1.25	4	0.04	0.13	0.04	0.12	0.04	-6.08	1.25		0|0|2|3	5	1.25	233	Q5T374_HUMAN
LONP1	FmT-dVHL_ACBI2	0|0|2|0	2	0.9	5|7|4|9|7|7|3|3|0|0|10|12|19|12|5|0|2|0|0|2|20|13|7|20	NP_004784.2	0.5	4	0	0	0	0	0	-81.25	0.03		0|0|2|0	2	0.5	959	LONM_HUMAN
CTBP2	FmT-dVHL_ACBI2	0|0|4|4	8	0.9	6|6|9|6|3|4|4|2|0|0|11|10|21|17|7|4|3|0|0|0|0|4|4|0	NP_073713.2	2	4	0	0	0	0	0	-66.43	0.14	NP_061029.2|NP_002885.1|NP_003480.2|NP_038478.2|	0|0|2|2	4	1	985	CTBP2_HUMAN
KIF1B	FmT-dVHL_ACBI2	0|0|2|0	2	0.65	0|0|0|0|3|3|0|0|0|0|0|0|0|0|0|0|0|0|0|0|0|0|0|0	NP_055889.2	0.5	4	0	0.01	0	0.01	0	-8.18	0.33		0|0|2|0	2	0.5	1770	KIF1B_HUMAN
RYR1	FmT-dVHL_ACBI2	0|0|7|12	19	0.17	0|0|0|0|0|0|0|0|0|0|0|0|0|0|0|0|0|0|0|0|0|0|0|0	NP_000531.2	4.75	4	0.5	1	0.5	1	0.5	-3.09	47.5		0|0|4|4	8	2	5038	RYR1_HUMAN
LTV1	FmT-dVHL_ACBI2	0|0|3|0	3	0.81	3|0|4|0|0|0|6|8|0|0|0|0|0|0|8|2|0|0|0|0|0|0|0|0	NP_116249.2	0.75	4	0	0	0	0	0	-29.99	0.12	NP_000542.1|	0|0|2|0	2	0.5	475	LTV1_HUMAN
AHNAK2	FmT-dVHL_ACBI2	0|0|6|6	12	0.84	0|10|4|3|0|0|0|0|0|2|0|4|8|0|4|2|2|0|3|0|12|0|0|12	NP_612429.2	3	4	0	0	0	0	0	-47.79	0.29		0|0|4|3	7	1.75	5795	AHNK2_HUMAN
GON7	FmT-dVHL_ACBI2	0|0|2|0	2	0.69	0|0|0|0|2|3|3|0|0|0|0|0|0|0|0|0|0|0|0|0|0|0|0|0	NP_115879.2	0.5	4	0	0	0	0	0	-10.32	0.25		0|0|2|0	2	0.5	100	GON7_HUMAN
MED14	FmT-dVHL_ACBI2	0|0|3|0	3	0.56	0|0|0|0|0|0|0|0|0|0|0|0|0|0|0|0|3|0|0|0|0|0|0|0	NP_004220.2	0.75	4	0.07	0.26	0.06	0.25	0.07	-5.67	1		0|0|3|0	3	0.75	1454	MED14_HUMAN
ZNF141	FmT-dVHL_ACBI2	0|0|6|0	6	0.35	0|0|0|0|0|0|0|0|0|0|0|0|0|0|0|0|0|0|0|0|0|0|0|0	NP_003432.1	1.5	4	0.25	1	0.25	1	0.25	-3.09	15		0|0|2|0	2	0.5	474	D6RIY0_HUMAN
PRRC1	FmT-dVHL_ACBI2	0|0|3|0	3	0.9	6|3|4|3|12|13|8|8|0|0|0|0|5|5|9|5|6|0|0|3|31|20|18|31	NP_570721.1	0.75	4	0	0	0	0	0	-112.35	0.03	NP_683718.1|	0|0|2|0	2	0.5	445	PRRC1_HUMAN
KRT13	FmT-dVHL_ACBI2	0|0|8|0	8	0.34	0|0|0|0|0|0|0|0|0|0|0|0|0|0|0|0|0|0|0|0|0|0|0|0	NP_002265.2	2	4	0.25	1	0.25	1	0.25	-3.09	20		0|0|3|0	3	0.75	420	K1C13_HUMAN
CBX5	FmT-dVHL_ACBI2	0|0|2|5	7	0.75	0|0|0|0|5|4|3|2|0|0|0|0|0|0|0|4|6|0|0|2|0|4|2|0	NP_001120793.1	1.75	4	0	0	0	0	0	-22.18	0.37	NP_003061.3|NP_060842.3|NP_066575.2|NP_075049.1|NP_848512.1|NP_066273.1|NP_705836.1|	0|0|2|2	4	1	191	CBX5_HUMAN
ARGLU1	FmT-dVHL_ACBI2	0|0|2|0	2	0.44	0|0|0|0|0|0|0|0|0|0|0|0|0|0|0|0|0|0|0|0|0|0|0|0	NP_060481.3	0.5	4	0.21	0.82	0.2	0.81	0.21	-3.08	5	NP_006848.1|	0|0|2|0	2	0.5	273	ARGL1_HUMAN
KIF16B	FmT-dVHL_ACBI2	0|0|3|0	3	0.87	0|0|0|0|12|11|7|9|0|0|0|0|0|0|0|0|0|0|0|0|15|0|0|15	NP_001186794.1	0.75	4	0	0	0	0	0	-60.04	0.06		0|0|2|0	2	0.5	1266	A0A1B0GTU3_HUMAN
POLE	FmT-dVHL_ACBI2	0|0|4|2	6	0.83	0|0|0|0|3|3|0|0|0|0|0|0|0|0|0|0|0|0|0|0|7|10|8|7	NP_006222.2	1.5	4	0	0	0	0	0	-36.65	0.19		0|0|2|2	4	1	2286	DPOE1_HUMAN
PKN2	FmT-dVHL_ACBI2	0|0|3|0	3	0.9	6|15|11|16|4|0|2|4|2|3|5|5|7|7|17|4|5|3|3|4|30|27|22|30	NP_006247.1	0.75	4	0	0	0	0	0	-122.68	0.03		0|0|2|0	2	0.5	984	B1AL79_HUMAN
DNAH14	FmT-dVHL_ACBI2	0|0|13|0	13	0.34	0|0|0|0|0|0|0|0|0|0|0|0|0|0|0|0|0|0|0|0|0|0|0|0	NP_001364.1	3.25	4	0.25	1	0.25	1	0.25	-3.09	32.5		0|0|2|0	2	0.5	4515	M9MMK7_HUMAN
PLEC	FmT-dVHL_ACBI2	0|0|3|0	3	0.81	0|0|0|0|0|0|0|0|0|0|0|0|14|13|0|0|0|0|0|0|0|0|0|0	NP_000436.2	0.75	4	0	0	0	0	0	-30.25	0.11		0|0|2|0	2	0.5	4574	PLEC_HUMAN
DCDC1	FmT-dVHL_ACBI2	0|0|5|0	5	0.35	0|0|0|0|0|0|0|0|0|0|0|0|0|0|0|0|0|0|0|0|0|0|0|0	NP_065920.2	1.25	4	0.25	1	0.25	1	0.25	-3.09	12.5		0|0|2|0	2	0.5	890	B6ZDN3_HUMAN
CGGBP1	FmT-dVHL_ACBI2	0|0|0|2	2	0.44	0|0|0|0|0|0|0|0|0|0|0|0|0|0|0|0|0|0|0|0|0|0|0|0	NP_001008391.1	0.5	4	0.21	0.82	0.2	0.81	0.21	-3.09	5		0|0|0|2	2	0.5	167	CGBP1_HUMAN
CKAP5	FmT-dVHL_ACBI2	0|0|0|4	4	0.9	13|23|15|23|41|44|30|30|23|35|41|35|6|7|5|7|9|5|0|15|38|27|17|38	NP_001008938.1	1	4	0	0	0	0	0	-184.3	0.02	NP_003214.1|	0|0|0|3	3	0.75	2032	CKAP5_HUMAN
FYTTD1	FmT-dVHL_ACBI2	0|0|0|2	2	0.78	0|0|0|0|5|4|4|5|0|0|0|0|2|0|0|0|0|0|0|0|0|0|0|0	NP_001011537.2	0.5	4	0	0	0	0	0	-21.19	0.11	NP_002361.1|NP_079351.2|	0|0|0|2	2	0.5	292	UIF_HUMAN
SEPTIN7	FmT-dVHL_ACBI2	0|0|0|5	5	0.9	9|11|10|12|32|34|27|23|10|14|2|5|7|0|13|0|0|0|3|5|16|11|7|16	NP_001011553.2	1.25	4	0	0	0	0	0	-130.52	0.04		0|0|0|2	2	0.5	436	G3V1Q4_HUMAN
FOXP4	FmT-dVHL_ACBI2	0|0|0|5	5	0.35	0|0|0|0|0|0|0|0|0|0|0|0|0|0|0|0|0|0|0|0|0|0|0|0	NP_001012426.1	1.25	4	0.25	1	0.25	1	0.25	-3.09	12.5		0|0|0|2	2	0.5	680	FOXP4_HUMAN
SUPT20H	FmT-dVHL_ACBI2	0|0|0|2	2	0.82	0|0|5|7|0|0|6|0|0|0|0|0|0|0|0|0|0|0|0|4|6|6|6|6	NP_060039.1	0.5	4	0	0	0	0	0	-28.9	0.08	NP_056091.1|NP_001929.1|	0|0|0|2	2	0.5	733	B4E2D5_HUMAN
SMARCAL1	FmT-dVHL_ACBI2	0|0|0|2	2	0.62	0|0|0|0|0|0|2|2|0|0|0|0|0|0|0|0|0|0|0|0|0|0|0|0	NP_001120679.1	0.5	4	0.01	0.04	0.01	0.04	0.01	-6.08	0.5		0|0|0|2	2	0.5	954	SMAL1_HUMAN
ISOC2	FmT-dVHL_ACBI2	0|0|0|3	3	0.9	18|13|21|15|0|0|0|0|30|41|18|14|0|5|15|23|22|9|5|24|0|0|0|0	NP_078986.1	0.75	4	0	0	0	0	0	-132.46	0.03		0|0|0|2	2	0.5	221	ISOC2_HUMAN
RAB34	FmT-dVHL_ACBI2	0|0|0|2	2	0.79	0|5|2|0|3|5|2|3|0|0|2|5|0|2|0|0|5|0|4|0|0|0|0|0	NP_114140.4	0.5	4	0	0	0	0	0	-23.37	0.1	NP_001093900.1|	0|0|0|2	2	0.5	259	C9JY26_HUMAN
LYAR	FmT-dVHL_ACBI2	0|0|0|3	3	0.9	0|4|4|0|9|5|5|4|4|3|8|8|0|2|0|4|6|3|3|4|10|20|19|10	NP_001139197.1	0.75	4	0	0	0	0	0	-66.51	0.05		0|0|0|3	3	0.75	379	LYAR_HUMAN
SRSF10	FmT-dVHL_ACBI2	0|0|0|3	3	0.9	2|0|5|2|5|5|2|3|0|0|6|6|2|0|0|17|9|3|5|9|0|7|7|0	NP_473357.1	0.75	4	0	0	0	0	0	-47.56	0.07	NP_001190176.1|NP_002361.1|	0|0|0|2	2	0.5	262	SRS10_HUMAN
CNOT1	FmT-dVHL_ACBI2	0|0|0|3	3	0.9	23|22|21|19|43|52|20|23|8|4|6|9|37|47|25|7|6|2|3|12|58|41|32|58	NP_001252541.1	0.75	4	0	0	0	0	0	-241.45	0.01	NP_056943.1|NP_001421.2|NP_002948.1|NP_056091.1|	0|0|0|3	3	0.75	2371	CNOT1_HUMAN
EIF6	FmT-dVHL_ACBI2	0|0|0|2	2	0.9	0|0|0|2|0|0|0|0|18|19|0|0|6|4|2|10|11|0|8|0|0|10|10|0	NP_852131.1	0.5	4	0	0	0	0	0	-65.4	0.03	NP_002614.2|NP_060842.3|NP_848512.1|NP_002361.1|NP_065975.1|	0|0|0|2	2	0.5	226	A0A0B4J1Y7_HUMAN
SLC25A10	FmT-dVHL_ACBI2	0|0|0|4	4	0.9	13|18|9|11|12|12|9|7|0|0|12|15|15|14|17|11|11|15|14|11|10|13|11|10	NP_036272.2	1	4	0	0	0	0	0	-73.39	0.06	NP_001190176.1|NP_003191.1|	0|0|0|2	2	0.5	287	F6RGN5_HUMAN
ECH1	FmT-dVHL_ACBI2	0|0|0|3	3	0.9	18|14|20|17|9|7|3|3|29|29|24|27|6|6|13|33|32|29|22|54|34|17|14|34	NP_001389.2	0.75	4	0	0	0	0	0	-173.88	0.02		0|0|0|2	2	0.5	328	ECH1_HUMAN
RASA1	FmT-dVHL_ACBI2	0|0|0|2	2	0.9	3|3|3|0|12|10|18|19|0|0|0|0|0|0|0|0|0|0|0|0|4|0|0|4	NP_072179.1	0.5	4	0	0	0	0	0	-66.7	0.03	NP_001190176.1|	0|0|0|2	2	0.5	870	RASA1_HUMAN
STAT5A	FmT-dVHL_ACBI2	0|0|0|4	4	0.88	0|0|0|0|10|13|26|23|0|0|0|0|0|0|0|0|0|0|0|0|0|0|0|0	NP_003143.2	1	4	0	0	0	0	0	-80.76	0.06		0|0|0|3	3	0.75	794	A0A7I2YQF1_HUMAN
SNX3	FmT-dVHL_ACBI2	0|0|0|2	2	0.72	0|3|0|0|0|0|4|0|0|0|0|0|0|0|2|0|0|0|0|0|0|0|2|0	NP_690040.1	0.5	4	0	0	0	0	0	-13.58	0.18	NP_000542.1|	0|0|0|2	2	0.5	130	SNX3_HUMAN
RAB5A	FmT-dVHL_ACBI2	0|0|0|6	6	0.9	6|9|7|6|10|7|7|7|0|2|8|11|10|12|10|0|0|5|6|6|7|8|9|7	NP_004153.2	1.5	4	0	0	0	0	0	-48.87	0.14	NP_932343.1|	0|0|0|2	2	0.5	215	RAB5A_HUMAN
UBE2L6	FmT-dVHL_ACBI2	0|0|0|3	3	0.84	0|0|0|0|9|7|10|11|0|0|0|0|0|0|0|0|0|0|0|0|0|0|0|0	NP_004214.1	0.75	4	0	0	0	0	0	-42.22	0.08		0|0|0|2	2	0.5	153	UB2L6_HUMAN
BPTF	FmT-dVHL_ACBI2	0|0|0|2	2	0.9	3|0|0|2|2|6|0|3|0|2|3|3|0|5|4|3|3|0|0|0|5|8|7|5	NP_004450.3	0.5	4	0	0	0	0	0	-29.89	0.08	NP_001091896.1|NP_003214.1|NP_004505.2|NP_001036004.1|	0|0|0|2	2	0.5	2903	BPTF_HUMAN
SNAP29	FmT-dVHL_ACBI2	0|0|0|3	3	0.9	3|3|0|2|3|5|10|10|0|2|0|0|3|3|4|0|0|0|0|0|11|4|3|11	NP_004773.1	0.75	4	0	0	0	0	0	-47.79	0.07		0|0|0|2	2	0.5	258	SNP29_HUMAN
POLR2I	FmT-dVHL_ACBI2	0|0|0|3	3	0.67	0|0|0|4|0|0|0|0|0|0|0|0|0|0|0|0|5|0|0|0|0|0|0|0	NP_006224.1	0.75	4	0	0	0	0	0	-10.98	0.33	NP_065691.2|	0|0|0|2	2	0.5	125	RPB9_HUMAN
PRKCD	FmT-dVHL_ACBI2	0|0|0|3	3	0.76	0|0|0|0|5|5|3|3|0|0|0|0|2|4|0|0|0|0|0|0|0|0|0|0	NP_006245.2	0.75	4	0	0	0	0	0	-20.11	0.18		0|0|0|2	2	0.5	676	KPCD_HUMAN
ARL6IP5	FmT-dVHL_ACBI2	0|0|0|2	2	0.9	0|4|4|0|0|0|8|10|0|0|0|0|10|8|0|3|0|0|0|0|5|4|6|5	NP_006398.1	0.5	4	0	0	0	0	0	-41.05	0.06	NP_002373.3|	0|0|0|2	2	0.5	188	PRAF3_HUMAN
SNRNP27	FmT-dVHL_ACBI2	0|0|0|3	3	0.39	0|0|0|0|0|0|0|0|0|0|0|0|0|0|0|0|0|0|0|0|0|0|0|0	NP_006848.1	0.75	4	0.24	0.97	0.24	0.96	0.24	-3.09	7.5		0|0|0|3	3	0.75	155	SNR27_HUMAN
RER1	FmT-dVHL_ACBI2	0|0|0|2	2	0.81	0|0|0|0|2|3|4|3|7|4|3|0|6|6|3|0|0|0|0|0|2|0|0|2	NP_008964.3	0.5	4	0	0	0	0	0	-26.73	0.09		0|0|0|2	2	0.5	196	RER1_HUMAN
ATL3	FmT-dVHL_ACBI2	0|0|0|2	2	0.78	0|0|0|0|6|6|4|2|0|0|0|0|0|0|0|0|0|0|0|0|0|0|0|0	NP_056274.3	0.5	4	0	0	0	0	0	-21.23	0.11		0|0|0|2	2	0.5	541	F5H6I7_HUMAN
AAAS	FmT-dVHL_ACBI2	0|0|0|2	2	0.9	6|3|6|6|3|0|2|4|0|2|4|3|9|8|3|4|3|7|4|5|9|4|4|9	NP_056480.1	0.5	4	0	0	0	0	0	-40.01	0.06		0|0|0|2	2	0.5	546	AAAS_HUMAN
UFM1	FmT-dVHL_ACBI2	0|0|0|2	2	0.69	0|0|0|0|3|0|0|0|0|6|0|0|0|0|0|0|0|0|0|0|0|0|0|0	NP_057701.1	0.5	4	0	0	0	0	0	-10.95	0.22		0|0|0|2	2	0.5	85	UFM1_HUMAN
RTN4	FmT-dVHL_ACBI2	0|0|0|4	4	0.9	11|11|11|10|19|20|20|17|3|0|3|0|0|4|13|4|5|0|0|5|17|9|9|17	NP_065393.1	1	4	0	0	0	0	0	-85.73	0.05		0|0|0|2	2	0.5	1192	RTN4_HUMAN
ESYT2	FmT-dVHL_ACBI2	0|0|0|3	3	0.9	7|6|7|4|28|26|30|33|0|2|6|4|9|6|8|3|3|0|2|2|6|6|4|6	NP_065779.1	0.75	4	0	0	0	0	0	-131.64	0.03		0|0|0|2	2	0.5	893	ESYT2_HUMAN
SRPRB	FmT-dVHL_ACBI2	0|0|0|2	2	0.9	5|9|7|9|8|6|8|10|0|4|4|7|8|7|10|11|9|6|4|9|25|12|16|25	NP_067026.3	0.5	4	0	0	0	0	0	-87.65	0.03	NP_000542.1|	0|0|0|2	2	0.5	271	SRPRB_HUMAN
IPO4	FmT-dVHL_ACBI2	0|0|0|3	3	0.9	4|5|2|4|5|7|4|4|0|0|5|4|3|0|4|0|3|0|0|0|5|17|11|5	NP_078934.3	0.75	4	0	0	0	0	0	-45.13	0.07		0|0|0|2	2	0.5	1081	IPO4_HUMAN
MUS81	FmT-dVHL_ACBI2	0|0|0|3	3	0.73	0|0|0|0|0|0|0|0|0|0|0|0|0|0|0|0|0|0|0|0|2|6|4|2	NP_079404.3	0.75	4	0	0	0	0	0	-16.93	0.21		0|0|0|2	2	0.5	551	MUS81_HUMAN
MRPS5	FmT-dVHL_ACBI2	0|0|0|4	4	0.9	0|0|5|4|20|19|16|9|0|0|0|2|0|0|5|0|4|0|0|0|53|66|64|53	NP_114108.1	1	4	0	0	0	0	0	-265.16	0.02		0|0|0|2	2	0.5	430	RT05_HUMAN
GINS4	FmT-dVHL_ACBI2	0|0|0|3	3	0.71	0|0|0|0|0|0|6|6|0|0|0|0|0|0|0|0|0|0|0|0|0|0|0|0	NP_115712.1	0.75	4	0	0	0	0	0	-14.04	0.25		0|0|0|2	2	0.5	223	SLD5_HUMAN
TMEM209	FmT-dVHL_ACBI2	0|0|0|3	3	0.71	0|0|0|0|0|0|0|2|0|0|0|0|3|5|0|0|0|0|2|0|0|0|0|0	NP_116231.2	0.75	4	0	0	0	0	0	-14.63	0.25		0|0|0|2	2	0.5	561	TM209_HUMAN
ETFA	FmT-dVHL_ACBI2	0|0|0|4	4	0.9	3|6|3|3|0|0|3|0|0|0|8|3|3|5|0|17|12|7|10|13|43|27|28|43	NP_001121188.1	1	4	0	0	0	0	0	-158.24	0.03		0|0|0|2	2	0.5	284	H0YMU8_HUMAN
PHF6	FmT-dVHL_ACBI2	0|0|0|4	4	0.53	0|0|0|0|3|0|0|0|0|0|0|0|0|0|0|0|0|0|0|0|0|0|0|0	NP_001015877.1	1	4	0.1	0.39	0.09	0.38	0.1	-5.67	1.33		0|0|0|2	2	0.5	365	Q5JRC6_HUMAN
DROSHA	FmT-dVHL_ACBI2	0|0|0|6	6	0.86	0|0|0|0|2|2|0|0|0|0|0|0|20|25|0|0|3|0|0|0|4|3|3|4	NP_001093882.1	1.5	4	0	0	0	0	0	-59.06	0.11		0|0|0|3	3	0.75	1337	RNC_HUMAN
FAM111B	FmT-dVHL_ACBI2	0|0|0|3	3	0.61	0|0|0|0|0|0|0|3|0|0|0|0|0|2|0|0|0|0|0|0|0|0|0|0	NP_001136175.1	0.75	4	0.02	0.07	0.02	0.07	0.02	-7.1	0.6		0|0|0|2	2	0.5	704	F111B_HUMAN
UBE2L3	FmT-dVHL_ACBI2	0|0|0|3	3	0.9	7|6|4|4|0|0|0|0|20|24|11|15|0|0|0|7|10|9|4|8|0|0|0|0	NP_001243285.1	0.75	4	0	0	0	0	0	-78.83	0.04		0|0|0|2	2	0.5	122	UB2L3_HUMAN
MTHFD2	FmT-dVHL_ACBI2	0|0|0|4	4	0.66	0|0|0|0|0|0|0|0|0|0|0|2|0|2|0|0|0|0|0|0|0|2|3|0	NP_006627.2	1	4	0	0.01	0	0.01	0	-11.44	0.44		0|0|0|3	3	0.75	350	MTDC_HUMAN
KHDC4	FmT-dVHL_ACBI2	0|0|0|3	3	0.56	0|0|0|0|0|0|3|0|0|0|0|0|0|0|0|0|0|0|0|0|0|0|0|0	NP_055764.2	0.75	4	0.07	0.26	0.06	0.25	0.07	-5.67	1		0|0|0|2	2	0.5	614	KHDC4_HUMAN
TGS1	FmT-dVHL_ACBI2	0|0|0|3	3	0.81	0|0|0|0|7|8|7|3|0|0|0|0|0|0|0|0|0|0|0|0|0|0|0|0	NP_079107.6	0.75	4	0	0	0	0	0	-28.92	0.12		0|0|0|2	2	0.5	853	TGS1_HUMAN
DGKZ	FmT-dVHL_ACBI2	0|0|0|2	2	0.79	0|0|0|0|6|3|6|4|0|0|0|0|0|0|0|0|0|0|0|0|0|0|0|0	NP_001099010.1	0.5	4	0	0	0	0	0	-22.33	0.11		0|0|0|2	2	0.5	1117	DGKZ_HUMAN
NOPCHAP1	FmT-dVHL_ACBI2	0|0|0|3	3	0.39	0|0|0|0|0|0|0|0|0|0|0|0|0|0|0|0|0|0|0|0|0|0|0|0	NP_689531.2	0.75	4	0.24	0.97	0.24	0.96	0.24	-3.09	7.5		0|0|0|2	2	0.5	185	NOPC1_HUMAN
ELP4	FmT-dVHL_ACBI2	0|0|0|3	3	0.9	10|9|0|14|44|37|46|49|3|0|0|0|6|6|15|6|7|0|0|9|32|16|16|32	NP_061913.3	0.75	4	0	0	0	0	0	-197.81	0.02		0|0|0|2	2	0.5	424	G5E9D4_HUMAN
RRP9	FmT-dVHL_ACBI2	0|0|0|2	2	0.81	0|0|0|0|6|5|0|3|0|0|0|0|0|0|0|3|2|0|0|0|0|5|8|0	NP_004695.1	0.5	4	0	0	0	0	0	-27.79	0.08		0|0|0|2	2	0.5	475	U3IP2_HUMAN
MRPL49	FmT-dVHL_ACBI2	0|0|0|2	2	0.9	4|4|4|4|0|0|0|0|0|0|0|0|5|4|5|3|4|0|0|0|3|8|7|3	NP_004918.1	0.5	4	0	0	0	0	0	-28.88	0.08	NP_003191.1|	0|0|0|2	2	0.5	166	RM49_HUMAN
ZMIZ1	FmT-dVHL_ACBI2	0|0|0|3	3	0.63	0|0|0|0|0|0|3|3|0|0|0|0|0|0|0|0|0|0|0|0|0|0|0|0	NP_065071.1	0.75	4	0.01	0.03	0.01	0.03	0.01	-8.18	0.5		0|0|0|2	2	0.5	1067	ZMIZ1_HUMAN
TTC7A	FmT-dVHL_ACBI2	0|0|0|3	3	0.77	0|0|0|0|7|2|3|6|0|0|0|0|0|0|0|0|0|0|0|0|0|0|0|0	NP_065191.2	0.75	4	0	0	0	0	0	-21.22	0.17		0|0|0|3	3	0.75	858	G5E9G4_HUMAN
WTAP	FmT-dVHL_ACBI2	0|0|0|2	2	0.65	0|0|0|0|0|0|0|0|0|0|0|0|0|0|0|0|0|0|0|0|3|0|0|3	NP_001257460.1	0.5	4	0	0.01	0	0.01	0	-8.15	0.33	NP_079090.2|	0|0|0|2	2	0.5	396	A0A087X1R4_HUMAN
FAM107B	FmT-dVHL_ACBI2	0|0|0|2	2	0.72	0|0|0|0|0|2|5|4|0|0|0|0|0|0|0|0|0|0|0|0|0|0|0|0	NP_113641.2	0.5	4	0	0	0	0	0	-13.51	0.18		0|0|0|2	2	0.5	306	F107B_HUMAN
NAV1	FmT-dVHL_ACBI2	0|0|0|3	3	0.86	0|0|0|0|18|13|7|10|0|0|0|0|0|0|0|0|0|0|0|0|2|0|0|2	NP_001161210.1	0.75	4	0	0	0	0	0	-54.26	0.06		0|0|0|2	2	0.5	1483	NAV1_HUMAN
DCLRE1A	FmT-dVHL_ACBI2	0|0|0|7	7	0.9	32|32|24|22|3|4|0|4|0|0|0|0|14|18|46|13|14|3|5|11|63|68|71|63	NP_055696.3	1.75	4	0	0	0	0	0	-297.73	0.03		0|0|0|3	3	0.75	1040	DCR1A_HUMAN
ACTR3	FmT-dVHL_ACBI2	0|0|0|2	2	0.9	0|0|0|0|0|6|11|10|8|13|0|0|0|0|0|2|0|0|0|0|0|0|0|0	NP_005712.1	0.5	4	0	0	0	0	0	-47.79	0.05		0|0|0|2	2	0.5	418	B4DXW1_HUMAN
MAD2L1	FmT-dVHL_ACBI2	0|0|0|4	4	0.73	0|0|0|0|4|4|3|4|0|0|0|0|0|0|0|0|0|0|0|0|0|0|0|0	NP_002349.1	1	4	0	0	0	0	0	-17.92	0.27	NP_004756.2|	0|0|0|2	2	0.5	205	MD2L1_HUMAN
JADE3	FmT-dVHL_ACBI2	0|0|0|2	2	0.44	0|0|0|0|0|0|0|0|0|0|0|0|0|0|0|0|0|0|0|0|0|0|0|0	NP_001070913.1	0.5	4	0.21	0.82	0.2	0.81	0.21	-3.09	5		0|0|0|2	2	0.5	823	JADE3_HUMAN
LIMD2	FmT-dVHL_ACBI2	0|0|0|3	3	0.39	0|0|0|0|0|0|0|0|0|0|0|0|0|0|0|0|0|0|0|0|0|0|0|0	NP_085053.1	0.75	4	0.24	0.97	0.24	0.96	0.24	-3.09	7.5		0|0|0|2	2	0.5	127	J3KRR0_HUMAN
KIF18A	FmT-dVHL_ACBI2	0|0|0|3	3	0.83	0|0|0|0|2|0|4|8|0|0|0|0|0|0|0|0|0|0|0|0|5|10|7|5	NP_112494.3	0.75	4	0	0	0	0	0	-34.46	0.1		0|0|0|2	2	0.5	898	KI18A_HUMAN
POLR1G	FmT-dVHL_ACBI2	0|0|0|2	2	0.66	0|0|0|0|0|0|0|0|0|0|0|0|0|0|0|0|0|0|0|0|0|7|0|0	NP_036231.1	0.5	4	0	0.01	0	0.01	0	-8.91	0.29		0|0|0|2	2	0.5	510	RPA34_HUMAN
ZNF430	FmT-dVHL_ACBI2	0|0|0|2	2	0.44	0|0|0|0|0|0|0|0|0|0|0|0|0|0|0|0|0|0|0|0|0|0|0|0	NP_001166142.1	0.5	4	0.21	0.82	0.2	0.81	0.21	-3.09	5		0|0|0|2	2	0.5	569	ZN430_HUMAN
TRRAP	FmT-dVHL_ACBI2	0|0|0|5	5	0.58	0|0|0|0|0|0|0|0|0|3|0|2|0|2|0|0|0|0|0|0|0|0|0|0	NP_001231509.1	1.25	4	0.04	0.15	0.04	0.17	0.04	-9.16	0.71	NP_002510.2|NP_003191.1|NP_008882.2|NP_061944.2|NP_065691.2|NP_002373.3|NP_056091.1|NP_001258016.1|	0|0|0|2	2	0.5	3859	TRRAP_HUMAN
NOC2L	FmT-dVHL_ACBI2	0|0|0|5	5	0.82	2|3|0|0|5|4|6|5|0|0|0|0|4|3|0|3|3|0|0|2|0|12|9|0	NP_056473.2	1.25	4	0	0	0	0	0	-36.59	0.16	NP_060585.2|NP_060842.3|	0|0|0|2	2	0.5	749	NOC2L_HUMAN
YTHDC2	FmT-dVHL_ACBI2	0|0|0|4	4	0.9	29|24|24|28|11|15|12|20|3|4|10|12|29|29|38|10|10|4|4|6|58|47|45|58	NP_073739.3	1	4	0	0	0	0	0	-233.73	0.02		0|0|0|2	2	0.5	1430	YTDC2_HUMAN
HSPE1-MOB4	FmT-dVHL_ACBI2	0|0|0|3	3	0.79	0|0|3|0|10|0|0|0|2|0|0|0|0|0|2|0|0|0|0|7|0|0|0|0	NP_001189414.1	0.75	4	0	0	0	0	0	-25.31	0.14		0|0|0|2	2	0.5	261	S4R3N1_HUMAN
USP22	FmT-dVHL_ACBI2	0|0|0|3	3	0.39	0|0|0|0|0|0|0|0|0|0|0|0|0|0|0|0|0|0|0|0|0|0|0|0	NP_056091.1	0.75	4	0.24	0.97	0.24	0.96	0.24	-3.08	7.5	NP_001191742.1|	0|0|0|2	2	0.5	525	UBP22_HUMAN
PRKACB	FmT-dVHL_ACBI2	0|0|0|2	2	0.78	0|0|0|0|5|0|7|6|0|0|0|0|0|0|0|0|0|0|0|0|0|0|0|0	NP_001229786.1	0.5	4	0	0	0	0	0	-20.99	0.11		0|0|0|2	2	0.5	358	A0A087WVC4_HUMAN
TCF4	FmT-dVHL_ACBI2	0|0|0|4	4	0.37	0|0|0|0|0|0|0|0|0|0|0|0|0|0|0|0|0|0|0|0|0|0|0|0	NP_001077431.1	1	4	0.25	0.99	0.25	0.99	0.25	-3.09	10		0|0|0|2	2	0.5	671	A0A1B0GVR6_HUMAN
RPS6KA5	FmT-dVHL_ACBI2	0|0|0|2	2	0.9	4|0|0|0|2|3|3|3|0|0|0|0|2|3|8|0|0|0|0|0|13|11|11|13	NP_004746.2	0.5	4	0	0	0	0	0	-54.32	0.04	NP_001122316.1|NP_001007469.1|NP_001190176.1|NP_004370.1|	0|0|0|2	2	0.5	802	KS6A5_HUMAN
CRB2	FmT-dVHL_ACBI2	0|0|0|4	4	0.37	0|0|0|0|0|0|0|0|0|0|0|0|0|0|0|0|0|0|0|0|0|0|0|0	NP_775960.4	1	4	0.25	0.99	0.25	0.99	0.25	-3.09	10		0|0|0|3	3	0.75	1285	CRUM2_HUMAN
LIG1	FmT-dVHL_ACBI2	0|0|0|4	4	0.73	0|0|0|0|3|5|3|4|0|0|0|0|0|2|0|0|0|0|0|0|0|0|0|0	NP_000225.1	1	4	0	0	0	0	0	-17.96	0.27		0|0|0|3	3	0.75	919	B4E135_HUMAN
ATP13A4	FmT-dVHL_ACBI2	0|0|0|2	2	0.44	0|0|0|0|0|0|0|0|0|0|0|0|0|0|0|0|0|0|0|0|0|0|0|0	NP_115655.2	0.5	4	0.21	0.82	0.2	0.81	0.21	-3.09	5		0|0|0|2	2	0.5	1196	AT134_HUMAN
IFT81	FmT-dVHL_ACBI2	0|0|0|3	3	0.39	0|0|0|0|0|0|0|0|0|0|0|0|0|0|0|0|0|0|0|0|0|0|0|0	NP_001137251.1	0.75	4	0.24	0.97	0.24	0.96	0.24	-3.09	7.5		0|0|0|2	2	0.5	676	IFT81_HUMAN
CLIP1	FmT-dVHL_ACBI2	0|0|0|2	2	0.44	0|0|0|0|0|0|0|0|0|0|0|0|0|0|0|0|0|0|0|0|0|0|0|0	NP_001234926.1	0.5	4	0.21	0.82	0.2	0.81	0.21	-3.09	5		0|0|0|2	2	0.5	1438	CLIP1_HUMAN
TENM1	FmT-dVHL_ACBI2	0|0|0|2	2	0.44	0|0|0|0|0|0|0|0|0|0|0|0|0|0|0|0|0|0|0|0|0|0|0|0	NP_001156750.1	0.5	4	0.21	0.82	0.2	0.81	0.21	-3.09	5		0|0|0|2	2	0.5	2732	TEN1_HUMAN
SAV_STRAV	FmT-dVHL_cis-ACBI2	1741|1679|1637|1633	6690	0.9	579|571|438|375|735|711|998|952|901|912|734|702|2289|2315|409|730|656|801|829|655|154|189|192|154	SAV_STRAV	1672.5	4	0	0	0	0	0	#NAME?	1.02		7|10|9|9	35	8.75	159	SAV_STRAV
ACAT1	FmT-dVHL_cis-ACBI2	7|4|5|5	21	0.9	14|13|12|12|16|19|13|18|12|9|13|11|19|14|16|13|14|11|8|10|12|18|18|12	NP_000010.1	5.25	4	0	0	0	0	0	-69.37	0.28	NP_001155091.1|	5|3|4|3	15	3.75	427	A0A5F9ZHJ0_HUMAN
BLM	FmT-dVHL_cis-ACBI2	18|16|16|12	62	0.86	0|0|2|0|19|15|16|16|0|0|0|0|2|2|3|2|2|0|3|0|13|20|20|13	NP_000048.1	15.5	4	0	0	0	0	0	-52.38	0.83	NP_001231737.1|NP_002361.1|	13|12|8|9	42	10.5	1417	H0YNU5_HUMAN
CSTB	FmT-dVHL_cis-ACBI2	5|6|7|10	28	0.9	9|10|8|7|5|4|4|5|26|27|13|13|7|6|11|15|15|12|18|12|8|8|12|8	NP_000091.1	7	4	0	0	0	0	0	-79.15	0.33	NP_000542.1|	2|4|4|4	14	3.5	98	CYTB_HUMAN
ERCC5	FmT-dVHL_cis-ACBI2	10|7|8|11	36	0.84	0|0|0|0|5|9|6|3|0|0|0|0|0|0|0|0|0|0|0|0|11|13|16|11	NP_000114.2	9	4	0	0	0	0	0	-38.62	0.71		7|5|5|8	25	6.25	1186	ERCC5_HUMAN
FH	FmT-dVHL_cis-ACBI2	19|15|22|16	72	0.81	0|0|0|0|8|7|12|7|0|0|0|0|19|18|0|2|3|0|0|0|0|0|0|0	NP_000134.2	18	4	0	0	0	0	0	-30.88	1.26	NP_001092755.1|	7|8|9|9	33	8.25	510	FUMH_HUMAN
GLI3	FmT-dVHL_cis-ACBI2	4|5|11|8	28	0.76	0|0|0|0|3|0|4|3|0|0|0|0|13|10|0|0|0|0|0|0|0|0|0|0	NP_000159.3	7	4	0	0	0	0	0	-23.5	0.93		3|4|7|4	18	4.5	1580	A0A2R8YGX0_HUMAN
GLDC	FmT-dVHL_cis-ACBI2	5|5|10|4	24	0.55	0|0|0|0|3|0|0|6|0|3|0|0|0|0|0|0|0|0|0|0|0|0|0|0	NP_000161.2	6	4	0.08	0.32	0.08	0.3	0.08	-7.16	2		3|3|6|3	15	3.75	1020	GCSP_HUMAN
NR3C1	FmT-dVHL_cis-ACBI2	5|7|5|9	26	0.81	4|5|6|4|5|7|11|8|0|0|0|0|3|4|8|0|0|0|0|0|8|0|3|8	NP_001191187.1	6.5	4	0	0	0	0	0	-26.66	0.74	NP_003582.2|NP_001139247.1|NP_001167558.1|NP_001191890.1|NP_003480.2|NP_004662.2|NP_004370.1|NP_001801.1|	3|4|4|7	18	4.5	751	GCR_HUMAN
MSH6	FmT-dVHL_cis-ACBI2	48|61|59|62	230	0.89	21|17|13|21|52|60|57|53|8|8|10|11|23|20|28|6|4|0|3|4|25|32|23|25	NP_000170.1	57.5	4	0	0	0	0	0	-129.04	1.04		20|22|24|23	89	22.25	1360	MSH6_HUMAN
HADHA	FmT-dVHL_cis-ACBI2	4|2|8|6	20	0.9	4|4|3|0|7|6|3|3|5|4|11|15|8|10|8|11|12|12|12|17|14|13|17|14	NP_000173.2	5	4	0	0	0	0	0	-63.57	0.32	NP_001020330.1|	4|2|7|4	17	4.25	763	ECHA_HUMAN
HADHB	FmT-dVHL_cis-ACBI2	18|19|23|25	85	0.81	0|3|3|0|13|10|7|8|0|0|2|0|21|17|5|5|5|4|6|6|3|4|4|3	NP_000174.1	21.25	4	0	0	0	0	0	-30.23	1.39		7|8|11|10	36	9	474	F5GZQ3_HUMAN
KRT9	FmT-dVHL_cis-ACBI2	46|51|82|77	256	0.9	3|5|10|12|5|6|0|0|27|27|12|11|0|0|4|64|61|130|137|163|13|23|21|13	NP_000217.2	64	4	0	0	0	0	0	-400.21	0.52	NP_003582.2|NP_002361.1|	14|16|18|19	67	16.75	623	K1C9_HUMAN
MLH1	FmT-dVHL_cis-ACBI2	39|44|35|37	155	0.9	50|41|34|38|41|43|50|48|0|0|4|2|32|21|38|15|21|11|3|9|108|92|69|108	NP_001245200.1	38.75	4	0	0	0	0	0	-306.63	0.41		14|14|16|15	59	14.75	687	MLH1_HUMAN
MSH2	FmT-dVHL_cis-ACBI2	23|27|42|29	121	0.88	16|13|16|11|41|40|46|39|14|12|19|16|31|22|29|10|6|5|6|6|18|21|20|18	NP_001245210.1	30.25	4	0	0	0	0	0	-119.84	0.73	NP_003582.2|NP_002614.2|NP_002373.3|NP_000912.3|	14|15|16|14	59	14.75	868	A0A2R8Y6P0_HUMAN
NME1	FmT-dVHL_cis-ACBI2	2|2|3|0	7	0.9	0|0|0|0|5|0|0|0|27|17|4|0|5|6|11|0|0|10|14|3|0|0|0|0	NP_000260.1	1.75	4	0	0	0	0	0	-77.49	0.1	NP_001012426.1|	2|2|2|0	6	1.5	152	NDKA_HUMAN
PCCA	FmT-dVHL_cis-ACBI2	127|136|118|129	510	0.9	551|541|594|579|309|319|122|132|869|852|1324|1318|413|385|626|455|420|501|574|539|354|419|406|354	NP_000273.2	127.5	4	0	0	0	0	0	#NAME?	0.12		23|27|27|28	105	26.25	728	PCCA_HUMAN
PFKM	FmT-dVHL_cis-ACBI2	14|19|22|19	74	0.84	9|10|7|10|18|18|18|17|0|2|5|5|6|13|13|0|0|5|0|2|14|6|8|14	NP_001160158.1	18.5	4	0	0	0	0	0	-45.15	1.04	NP_001036783.1|NP_001103361.1|NP_001172006.1|	8|8|11|9	36	9	851	A0A2R8Y891_HUMAN
RB1	FmT-dVHL_cis-ACBI2	8|9|16|17	50	0.84	0|0|0|0|16|18|12|17|0|0|0|0|0|0|2|0|0|0|0|0|0|0|0|0	NP_000312.2	12.5	4	0	0	0	0	0	-48.19	0.79	NP_000542.1|NP_001106878.1|NP_001138825.1|NP_001230013.1|NP_001659.1|NP_002885.1|NP_057953.1|NP_004505.2|	5|3|9|10	27	6.75	928	RB_HUMAN
SMN1	FmT-dVHL_cis-ACBI2	4|5|4|0	13	0.52	0|0|0|0|0|0|0|0|0|0|0|0|0|0|0|0|0|0|0|0|0|6|0|0	NP_000335.1	3.25	4	0.13	0.25	0.13	0.24	0.13	-7.77	2.17	NP_001801.1|	2|3|2|0	7	1.75	294	B4DP61_HUMAN
TCOF1	FmT-dVHL_cis-ACBI2	18|16|10|16	60	0.88	7|11|12|8|23|23|17|17|16|15|9|11|5|4|9|7|8|3|8|12|19|28|31|19	NP_001128715.1	15	4	0	0	0	0	0	-86.5	0.57	NP_001073881.2|	12|9|7|11	39	9.75	1488	E7ETY2_HUMAN
G6PD	FmT-dVHL_cis-ACBI2	12|10|14|17	53	0.89	7|5|10|7|31|27|46|45|4|4|0|5|6|4|17|11|8|6|3|9|14|6|6|14	NP_001035810.1	13.25	4	0	0	0	0	0	-132	0.36		7|7|8|9	31	7.75	515	G6PD_HUMAN
KRT10	FmT-dVHL_cis-ACBI2	78|86|74|82	320	0.9	0|0|18|17|23|27|9|10|50|39|6|0|0|0|12|84|87|144|145|204|16|31|28|16	NP_000412.3	80	4	0	0	0	0	0	-425	0.55	NP_002361.1|	19|19|17|18	73	18.25	584	K1C10_HUMAN
KRT2	FmT-dVHL_cis-ACBI2	35|42|44|42	163	0.89	4|4|6|11|15|16|7|9|14|18|3|2|0|0|4|22|25|74|79|81|11|18|16|11	NP_000414.2	40.75	4	0	0	0	0	0	-186.47	0.63	NP_003582.2|NP_002361.1|	14|18|15|15	62	15.5	639	K22E_HUMAN
GNAS	FmT-dVHL_cis-ACBI2	7|6|8|12	33	0.83	4|5|5|6|9|12|9|8|4|2|7|5|11|14|9|6|6|2|4|5|4|3|4|4	NP_536350.2	8.25	4	0	0	0	0	0	-35.67	0.72	NP_001036783.1|	4|4|4|6	18	4.5	1037	A0A590UJF0_HUMAN
KRT14	FmT-dVHL_cis-ACBI2	8|8|7|7	30	0.83	0|0|0|0|0|0|0|0|0|0|0|0|0|0|0|4|0|16|9|15|0|0|0|0	NP_000517.2	7.5	4	0	0	0	0	0	-31.39	0.68	NP_002361.1|	4|4|3|3	14	3.5	472	K1C14_HUMAN
PCCB	FmT-dVHL_cis-ACBI2	105|103|108|118	434	0.9	425|394|454|402|227|223|112|90|579|588|821|839|334|309|487|328|311|339|325|356|283|292|289|283	NP_000523.2	108.5	4	0	0	0	0	0	#NAME?	0.15		18|19|19|19	75	18.75	539	PCCB_HUMAN
PMS1	FmT-dVHL_cis-ACBI2	58|73|65|62	258	0.9	53|43|49|50|47|52|69|65|0|0|0|0|42|42|63|44|42|6|12|20|125|101|109|125	NP_001121615.1	64.5	4	0	0	0	0	0	-339.95	0.56	NP_004210.1|	19|23|24|23	89	22.25	893	B7ZAA0_HUMAN
VHL	FmT-dVHL_cis-ACBI2	67|26|72|45	210	0	0|0|0|0|0|0|0|0|0|0|0|0|0|0|0|0|0|0|0|0|0|0|0|0	NP_000542.1	52.5	4	1	1	1	1	1	38.59	525	NP_001036143.1|NP_001230013.1|NP_001421.2|NP_001158503.1|NP_001092755.1|NP_001001976.1|	4|4|4|4	16	4	213	VHL_HUMAN
NCF4	FmT-dVHL_cis-ACBI2	46|53|39|42	180	0.83	0|0|0|0|4|6|48|51|0|0|0|0|0|0|0|0|0|0|0|0|0|0|0|0	NP_000622.2	45	4	0	0	0	0	0	-42.42	1.65		10|10|8|10	38	9.5	339	NCF4_HUMAN
RPL9	FmT-dVHL_cis-ACBI2	39|40|55|54	188	0.89	56|38|37|36|44|38|44|38|69|67|59|63|45|50|42|45|38|26|23|40|57|56|56|57	NP_000652.2	47	4	0	0	0	0	0	-178.69	0.73	NP_003582.2|	5|6|6|6	23	5.75	192	RL9_HUMAN
ALDH1B1	FmT-dVHL_cis-ACBI2	6|7|4|5	22	0.84	5|4|0|0|0|0|0|0|0|0|6|4|17|14|7|0|0|0|0|0|6|6|0|6	NP_000683.3	5.5	4	0	0	0	0	0	-37.57	0.5		5|5|4|4	18	4.5	517	AL1B1_HUMAN
ATP1A1	FmT-dVHL_cis-ACBI2	4|5|4|2	15	0.9	12|9|14|10|7|6|9|11|11|9|18|14|20|20|21|12|13|12|18|18|17|19|20|17	NP_000692.2	3.75	4	0	0	0	0	0	-83.18	0.19	NP_001103361.1|	4|4|2|2	12	3	1023	AT1A1_HUMAN
DHFR	FmT-dVHL_cis-ACBI2	25|25|23|24	97	0.87	9|4|9|7|18|17|23|17|11|10|6|6|30|28|16|11|13|7|2|3|11|12|14|11	NP_000782.1	24.25	4	0	0	0	0	0	-56.52	0.98	NP_004210.1|	6|6|6|6	24	6	187	B4DM58_HUMAN
GART	FmT-dVHL_cis-ACBI2	39|44|51|51	185	0.9	71|74|69|60|55|57|55|50|92|72|82|85|115|106|98|50|44|30|32|42|79|64|61|79	NP_001129477.1	46.25	4	0	0	0	0	0	-332.66	0.45		18|18|22|20	78	19.5	1010	PUR2_HUMAN
IMPDH2	FmT-dVHL_cis-ACBI2	11|15|23|21	70	0.85	18|17|9|6|10|12|13|13|22|18|12|9|6|7|4|6|9|7|11|11|9|5|9|9	NP_000875.2	17.5	4	0	0	0	0	0	-54.26	0.93	NP_000542.1|	7|9|11|11	38	9.5	514	IMDH2_HUMAN
PC	FmT-dVHL_cis-ACBI2	561|552|506|502	2121	0.9	1314|1265|1432|1373|922|841|562|547|2615|2603|2287|2285|1051|974|1285|1113|1134|1551|1494|1551|849|1139|1109|849	NP_071504.2	530.25	4	0	0	0	0	0	#NAME?	0.22		43|42|44|43	172	43	1178	PYC_HUMAN
PDHB	FmT-dVHL_cis-ACBI2	19|26|27|29	101	0.86	3|4|7|8|15|13|16|18|2|2|5|8|33|28|8|9|6|6|5|6|8|8|9|8	NP_000916.2	25.25	4	0	0	0	0	0	-58.76	1.06	NP_002613.2|	6|10|9|9	34	8.5	359	ODPB_HUMAN
POLR2A	FmT-dVHL_cis-ACBI2	16|15|15|11	57	0.88	7|5|2|6|20|16|26|30|0|2|2|0|4|3|8|5|5|0|0|3|19|15|14|19	NP_000928.1	14.25	4	0	0	0	0	0	-74	0.6	NP_003582.2|NP_000542.1|NP_001007469.1|NP_004370.1|NP_001072982.1|NP_003473.3|	9|9|8|9	35	8.75	1970	RPB1_HUMAN
POLR2B	FmT-dVHL_cis-ACBI2	5|4|3|4	16	0.9	13|10|11|6|8|9|12|14|0|3|2|2|4|4|17|6|7|3|4|7|19|13|16|19	NP_000929.1	4	4	0	0	0	0	0	-69.09	0.23		4|3|3|2	12	3	1174	C9J2Y9_HUMAN
PRIM2	FmT-dVHL_cis-ACBI2	2|0|4|0	6	0.9	10|9|7|6|4|0|8|10|0|0|0|0|8|5|11|4|2|0|0|0|11|9|8|11	NP_000938.2	1.5	4	0	0	0	0	0	-48.89	0.14	NP_065986.2|	2|0|4|0	6	1.5	509	PRI2_HUMAN
RPL3	FmT-dVHL_cis-ACBI2	49|50|50|56	205	0.89	28|33|28|28|56|57|47|39|41|51|51|47|34|36|39|33|23|29|28|33|37|70|66|37	NP_000958.1	51.25	4	0	0	0	0	0	-152.21	0.82	NP_003582.2|NP_002361.1|	8|8|8|9	33	8.25	403	G5E9G0_HUMAN
RPL4	FmT-dVHL_cis-ACBI2	101|95|98|99	393	0.89	54|61|51|60|66|70|55|57|45|55|76|71|53|55|73|34|47|39|43|40|40|68|71|40	NP_000959.2	98.25	4	0	0	0	0	0	-121.65	1.35	NP_003582.2|NP_001123644.1|NP_002361.1|NP_004347.1|NP_001015877.1|	7|10|9|11	37	9.25	427	H3BM89_HUMAN
RPL5	FmT-dVHL_cis-ACBI2	24|27|29|27	107	0.88	17|11|10|15|35|35|25|30|12|15|18|15|12|12|16|14|13|4|8|8|17|20|23|17	NP_000960.2	26.75	4	0	0	0	0	0	-78.57	0.86	NP_003582.2|NP_006073.2|NP_000542.1|NP_004347.1|	8|6|7|6	27	6.75	297	RL5_HUMAN
RPL6	FmT-dVHL_cis-ACBI2	67|60|66|59	252	0.89	62|65|62|62|64|62|48|52|70|59|65|63|45|39|60|59|62|49|47|58|51|81|85|51	NP_000961.2	63	4	0	0	0	0	0	-183.89	0.84	NP_003582.2|NP_002361.1|NP_004347.1|	12|12|12|11	47	11.75	288	RL6_HUMAN
RPL7	FmT-dVHL_cis-ACBI2	40|44|45|43	172	0.89	28|34|33|38|52|50|44|43|33|31|47|42|32|36|32|27|29|31|33|33|33|56|54|33	NP_000962.2	43	4	0	0	0	0	0	-132.86	0.81	NP_003582.2|NP_002361.1|	10|10|11|10	41	10.25	248	A8MUD9_HUMAN
RPL7A	FmT-dVHL_cis-ACBI2	55|65|55|55	230	0.88	25|33|20|28|43|38|32|30|30|30|42|39|37|30|43|25|26|24|22|23|30|56|52|30	NP_000963.1	57.5	4	0	0	0	0	0	-93.81	1.19	NP_000542.1|NP_002361.1|	10|10|10|10	40	10	266	RL7A_HUMAN
RPL8	FmT-dVHL_cis-ACBI2	18|21|19|18	76	0.86	13|13|4|17|17|17|12|12|19|17|21|21|7|9|15|10|11|11|11|9|7|20|21|7	NP_150644.1	19	4	0	0	0	0	0	-49.72	0.92	NP_003582.2|NP_002361.1|	6|6|5|5	22	5.5	257	G3V1A1_HUMAN
RPL11	FmT-dVHL_cis-ACBI2	13|11|16|16	56	0.84	11|13|9|14|16|12|15|13|9|10|13|12|11|11|11|6|0|10|10|8|10|10|10|10	NP_000966.2	14	4	0	0	0	0	0	-37.99	0.97	NP_003582.2|NP_000542.1|NP_004347.1|	2|2|3|2	9	2.25	178	RL11_HUMAN
RPL12	FmT-dVHL_cis-ACBI2	34|37|41|48	160	0.86	28|26|21|24|32|29|23|22|25|21|30|27|16|20|14|16|16|21|17|18|14|24|30|14	NP_000967.1	40	4	0	0	0	0	0	-59.87	1.32	NP_003582.2|NP_000542.1|NP_004347.1|	3|3|3|3	12	3	165	RL12_HUMAN
RPL13	FmT-dVHL_cis-ACBI2	13|15|17|24	69	0.86	12|14|13|14|11|11|11|7|9|13|19|17|9|8|10|12|10|19|26|17|13|21|18|13	NP_150254.1	17.25	4	0	0	0	0	0	-60.14	0.81	NP_003582.2|NP_002361.1|NP_004347.1|	4|4|6|5	19	4.75	211	RL13_HUMAN
RPL23	FmT-dVHL_cis-ACBI2	20|27|24|22	93	0.88	18|22|18|16|29|25|27|29|16|16|34|33|23|20|17|20|23|26|24|25|25|32|27|25	NP_000969.1	23.25	4	0	0	0	0	0	-88.6	0.73	NP_003582.2|	2|3|3|2	10	2.5	140	J3KTJ3_HUMAN
RPL18	FmT-dVHL_cis-ACBI2	35|34|30|36	135	0.84	16|15|17|14|20|20|16|18|18|24|17|20|13|16|17|15|14|13|16|9|12|25|25|12	NP_000970.1	33.75	4	0	0	0	0	0	-42	1.44	NP_003582.2|NP_006073.2|NP_002361.1|	4|4|4|3	15	3.75	188	G3V203_HUMAN
RPL18A	FmT-dVHL_cis-ACBI2	8|8|6|11	33	0.86	8|9|8|10|15|13|14|11|2|0|7|7|14|14|9|12|7|9|7|9|12|16|16|12	NP_000971.1	8.25	4	0	0	0	0	0	-50.69	0.54	NP_000542.1|	3|3|2|3	11	2.75	176	M0R1A7_HUMAN
RPL19	FmT-dVHL_cis-ACBI2	10|15|11|12	48	0.86	0|14|0|0|13|18|0|0|0|0|8|10|0|0|0|3|0|6|6|7|12|18|17|12	NP_000972.1	12	4	0	0	0	0	0	-48.43	0.72	NP_002361.1|	3|2|2|2	9	2.25	196	J3KTE4_HUMAN
RPL21	FmT-dVHL_cis-ACBI2	17|20|17|18	72	0.9	13|12|13|15|26|31|28|27|15|8|22|20|19|20|21|20|19|32|31|23|20|21|26|20	NP_000973.2	18	4	0	0	0	0	0	-88.48	0.59	NP_003582.2|NP_000542.1|NP_002361.1|	4|3|3|5	15	3.75	160	G3V1B3_HUMAN
RPL22	FmT-dVHL_cis-ACBI2	5|7|12|12	36	0.82	5|7|8|7|12|11|6|10|6|7|9|9|10|11|12|7|7|7|9|5|6|9|8|6	NP_000974.1	9	4	0	0	0	0	0	-37.66	0.78	NP_003582.2|NP_001161413.1|NP_004347.1|NP_001015877.1|	3|3|3|3	12	3	128	K7ERI7_HUMAN
RPL23A	FmT-dVHL_cis-ACBI2	23|30|19|24	96	0.88	13|16|12|14|22|23|23|19|28|30|33|35|13|14|15|15|14|9|13|20|10|30|27|10	NP_000975.2	24	4	0	0	0	0	0	-90.44	0.75	NP_003582.2|NP_000542.1|NP_004347.1|	7|8|6|7	28	7	156	A8MUS3_HUMAN
RPL17	FmT-dVHL_cis-ACBI2	28|33|30|22	113	0.88	24|20|18|20|37|44|29|30|20|20|26|25|23|23|27|20|18|16|21|18|28|36|32|28	NP_001186269.1	28.25	4	0	0	0	0	0	-105.22	0.76	NP_002361.1|NP_004347.1|	5|5|6|5	21	5.25	184	RL17_HUMAN
RPL24	FmT-dVHL_cis-ACBI2	53|55|48|45	201	0.71	23|19|17|20|22|22|18|24|13|15|22|19|18|17|22|20|17|19|22|17|13|22|25|13	NP_000977.1	50.25	4	0	0	0	0	0	-21.49	2.14	NP_003582.2|NP_002361.1|NP_004347.1|	3|3|3|3	12	3	157	C9JNW5_HUMAN
RPL27	FmT-dVHL_cis-ACBI2	16|17|17|16	66	0.88	12|13|11|12|23|23|16|15|9|11|19|14|8|9|12|11|10|12|23|11|12|25|24|12	NP_000979.1	16.5	4	0	0	0	0	0	-64.24	0.69	NP_003582.2|NP_004347.1|	4|4|6|5	19	4.75	136	K7EQQ9_HUMAN
RPL27A	FmT-dVHL_cis-ACBI2	13|13|14|15	55	0.78	7|9|9|9|10|6|8|6|6|5|10|11|6|7|9|8|7|8|9|9|7|8|6|7	NP_000981.1	13.75	4	0	0	0	0	0	-19.01	1.38	NP_003582.2|NP_002361.1|NP_004347.1|	3|3|3|3	12	3	148	RL27A_HUMAN
RPL28	FmT-dVHL_cis-ACBI2	11|20|19|17	67	0.81	0|0|0|0|5|8|9|8|11|15|13|14|0|0|0|4|0|5|7|5|0|0|0|0	NP_000982.2	16.75	4	0	0	0	0	0	-33.49	1.26		3|3|2|2	10	2.5	137	RL28_HUMAN
RPL31	FmT-dVHL_cis-ACBI2	14|14|16|20	64	0.84	8|14|13|14|14|11|8|6|13|22|14|15|10|11|10|7|8|12|12|10|9|11|12|9	NP_001092047.1	16	4	0	0	0	0	0	-39.63	0.98	NP_003582.2|NP_004347.1|	3|5|5|5	18	4.5	128	B7Z4C8_HUMAN
RPL32	FmT-dVHL_cis-ACBI2	3|8|5|6	22	0.86	7|7|6|6|11|9|8|7|8|4|13|15|6|0|9|5|3|5|6|2|0|16|12|0	NP_000985.1	5.5	4	0	0	0	0	0	-53.03	0.39		2|3|3|2	10	2.5	135	RL32_HUMAN
RPL35A	FmT-dVHL_cis-ACBI2	5|5|0|4	14	0.75	4|4|5|5|5|5|5|4|0|0|4|3|5|5|4|3|3|5|0|4|0|4|4|0	NP_000987.2	3.5	4	0	0	0	0	0	-23.38	0.7		3|3|0|3	9	2.25	110	RL35A_HUMAN
RPL38	FmT-dVHL_cis-ACBI2	5|3|4|5	17	0.9	10|11|10|9|10|10|11|10|5|4|32|30|4|0|7|14|13|17|15|18|8|15|12|8	NP_000990.1	4.25	4	0	0	0	0	0	-96.84	0.18	NP_003582.2|	4|2|3|4	13	3.25	70	RL38_HUMAN
RPLP0	FmT-dVHL_cis-ACBI2	48|52|55|51	206	0.87	28|31|33|25|39|41|32|24|25|26|25|24|24|28|31|21|19|19|21|23|21|41|32|21	NP_444505.1	51.5	4	0	0	0	0	0	-68.77	1.34	NP_003582.2|NP_000542.1|NP_004347.1|NP_001015877.1|	8|7|8|9	32	8	317	G3V210_HUMAN
RPLP2	FmT-dVHL_cis-ACBI2	37|32|28|33	130	0.87	22|22|26|26|30|32|26|23|28|28|28|22|19|21|25|16|17|23|18|22|27|34|31|27	NP_000995.1	32.5	4	0	0	0	0	0	-74.03	1.02	NP_003582.2|NP_004347.1|	5|6|6|6	23	5.75	115	RLA2_HUMAN
RPS3	FmT-dVHL_cis-ACBI2	98|113|107|97	415	0.89	64|64|62|73|78|80|68|68|86|93|98|99|71|82|68|49|49|63|77|61|65|87|90|65	NP_000996.2	103.75	4	0	0	0	0	0	-196.66	1.09	NP_003582.2|NP_000542.1|NP_002361.1|NP_004347.1|	11|13|12|13	49	12.25	243	RS3_HUMAN
RPS3A	FmT-dVHL_cis-ACBI2	24|25|18|25	92	0.88	21|18|31|16|26|28|25|28|27|20|22|25|17|15|20|16|13|15|17|15|15|21|24|15	NP_000997.1	23	4	0	0	0	0	0	-78.76	0.81	NP_003582.2|NP_000542.1|NP_004347.1|	8|9|9|8	34	8.5	264	D6R9B6_HUMAN
RPS4X	FmT-dVHL_cis-ACBI2	30|40|33|41	144	0.89	31|31|31|38|36|37|37|29|39|45|44|39|36|34|28|23|23|32|32|31|31|38|45|31	NP_000998.1	36	4	0	0	0	0	0	-113.47	0.83	NP_003582.2|NP_004347.1|	5|6|6|10	27	6.75	263	RS4X_HUMAN
RPS5	FmT-dVHL_cis-ACBI2	10|10|9|14	43	0.83	12|10|11|8|5|8|9|10|13|12|11|14|9|6|7|10|8|8|8|12|6|10|11|6	NP_001000.2	10.75	4	0	0	0	0	0	-34.9	0.84	NP_000542.1|	4|4|3|5	16	4	204	RS5_HUMAN
RPS6	FmT-dVHL_cis-ACBI2	34|32|32|34	132	0.85	17|20|21|22|20|20|21|20|11|22|16|20|27|23|24|15|17|16|20|10|15|22|21|15	NP_001001.2	33	4	0	0	0	0	0	-40.89	1.38	NP_003582.2|NP_000542.1|NP_002361.1|NP_004347.1|	3|3|4|4	14	3.5	249	A2A3R5_HUMAN
SNCB	FmT-dVHL_cis-ACBI2	4|0|6|0	10	0.73	0|0|0|0|4|3|6|6|0|0|0|0|0|0|0|0|0|0|0|0|2|0|0|2	NP_001001502.1	2.5	4	0	0	0	0	0	-22.33	0.53		2|0|3|0	5	1.25	134	G4Y816_HUMAN
UGP2	FmT-dVHL_cis-ACBI2	2|0|0|0	2	0.73	0|0|0|0|5|3|2|2|0|0|0|0|0|0|0|0|0|0|0|0|0|0|0|0	NP_001001521.1	0.5	4	0	0	0	0	0	-14.63	0.17		2|0|0|0	2	0.5	497	UGPA_HUMAN
TIMM50	FmT-dVHL_cis-ACBI2	4|2|5|5	16	0.9	17|16|23|16|9|7|3|6|8|12|16|16|24|27|25|18|10|18|17|16|26|26|27|26	NP_001001563.1	4	4	0	0	0	0	0	-110.65	0.15		3|2|3|3	11	2.75	456	TIM50_HUMAN
RUNX1	FmT-dVHL_cis-ACBI2	21|28|29|32	110	0.69	0|0|0|0|17|14|13|12|0|0|0|0|0|0|0|0|0|0|0|0|0|0|0|0	NP_001001890.1	27.5	4	0	0	0	0	0	-21.69	1.96	NP_001007469.1|NP_001138825.1|NP_057953.1|NP_001092882.1|	8|9|11|9	37	9.25	453	A0A0C4DG58_HUMAN
ATP5F1A	FmT-dVHL_cis-ACBI2	125|129|138|120	512	0.9	125|109|110|124|94|99|78|94|108|106|162|154|258|240|136|98|94|94|90|111|128|116|126|128	NP_004037.1	128	4	0	0	0	0	0	-563.47	0.63	NP_004347.1|	19|18|19|18	74	18.5	553	ATPA_HUMAN
ATP5F1C	FmT-dVHL_cis-ACBI2	11|12|15|17	55	0.9	28|27|32|26|24|27|27|24|15|17|20|21|41|37|25|19|19|27|23|24|35|28|24|35	NP_001001973.1	13.75	4	0	0	0	0	0	-128.67	0.37		5|6|6|7	24	6	298	ATPG_HUMAN
EXOSC10	FmT-dVHL_cis-ACBI2	56|51|58|53	218	0.9	57|52|53|46|73|68|86|83|2|6|9|15|39|37|61|33|32|15|15|38|115|131|132|115	NP_001001998.1	54.5	4	0	0	0	0	0	-388.74	0.44		15|17|17|16	65	16.25	885	EXOSX_HUMAN
RPS7	FmT-dVHL_cis-ACBI2	22|26|39|39	126	0.9	48|47|67|48|54|61|38|41|48|44|46|46|59|51|77|44|36|21|26|31|66|73|64|66	NP_001002.1	31.5	4	0	0	0	0	0	-241.69	0.45		5|4|7|6	22	5.5	194	RS7_HUMAN
ARL6IP4	FmT-dVHL_cis-ACBI2	8|9|7|9	33	0	0|0|0|0|0|0|0|0|0|0|0|0|0|0|0|0|0|0|0|0|0|0|0|0	NP_001002251.1	8.25	4	1	1	1	1	1	9.96	82.5		2|3|3|3	11	2.75	352	A0A0C4DG62_HUMAN
EXOSC3	FmT-dVHL_cis-ACBI2	11|17|7|16	51	0.88	8|8|6|6|14|16|11|9|0|0|0|3|3|0|9|4|4|0|0|2|16|33|34|16	NP_057126.2	12.75	4	0	0	0	0	0	-87.09	0.52		4|7|3|4	18	4.5	275	EXOS3_HUMAN
SMC4	FmT-dVHL_cis-ACBI2	5|6|9|7	27	0.85	3|2|3|4|14|13|14|6|8|5|10|11|5|3|6|4|4|5|0|2|6|4|7|6	NP_001002800.1	6.75	4	0	0	0	0	0	-43.82	0.52		3|4|6|6	19	4.75	1288	E9PD53_HUMAN
ZNF280D	FmT-dVHL_cis-ACBI2	7|7|5|6	25	0.71	0|0|0|0|5|0|2|6|0|0|0|0|0|0|0|0|0|0|0|0|4|2|0|4	NP_001002843.1	6.25	4	0	0	0	0	0	-12.13	1.32		4|4|3|3	14	3.5	966	H0YL38_HUMAN
ANXA2	FmT-dVHL_cis-ACBI2	12|8|18|14	52	0.9	24|25|22|27|15|15|48|41|56|59|14|16|8|10|15|25|25|20|21|26|13|10|8|13	NP_001129487.1	13	4	0	0	0	0	0	-197	0.25	NP_003582.2|NP_000542.1|NP_001167558.1|	5|5|10|7	27	6.75	339	ANXA2_HUMAN
RPS8	FmT-dVHL_cis-ACBI2	85|79|93|76	333	0.87	39|34|54|41|38|43|37|33|46|42|41|40|47|63|48|30|35|33|36|32|43|50|50|43	NP_001003.1	83.25	4	0	0	0	0	0	-84.19	1.53	NP_003582.2|NP_002361.1|NP_004347.1|	8|6|6|6	26	6.5	208	RS8_HUMAN
ATP5PD	FmT-dVHL_cis-ACBI2	2|0|4|4	10	0.9	12|14|13|6|0|0|4|2|0|0|14|13|8|0|10|17|14|13|11|21|16|17|14|16	NP_001003785.1	2.5	4	0	0	0	0	0	-80.15	0.14		2|0|2|3	7	1.75	137	ATP5H_HUMAN
SNU13	FmT-dVHL_cis-ACBI2	4|0|6|6	16	0.83	3|2|4|0|13|11|2|5|0|3|0|0|3|0|0|7|7|0|0|6|2|5|5|2	NP_004999.1	4	4	0	0	0	0	0	-43.33	0.42	NP_065986.2|	3|0|3|3	9	2.25	128	NH2L1_HUMAN
RPS9	FmT-dVHL_cis-ACBI2	43|41|53|49	186	0.89	38|41|39|35|42|39|37|39|16|13|38|36|48|47|43|29|41|44|51|41|41|45|41|41	NP_001004.2	46.5	4	0	0	0	0	0	-111.74	0.97	NP_003582.2|NP_000542.1|NP_002361.1|NP_004347.1|	9|8|9|11	37	9.25	194	A8MXK4_HUMAN
RPS10	FmT-dVHL_cis-ACBI2	7|10|11|10	38	0.9	13|12|16|15|5|6|7|6|15|10|15|16|0|0|0|18|15|14|16|18|9|19|17|9	NP_001190174.1	9.5	4	0	0	0	0	0	-59.62	0.53	NP_004210.1|	3|4|3|4	14	3.5	165	RS10_HUMAN
CHD3	FmT-dVHL_cis-ACBI2	27|21|28|20	96	0.88	0|0|9|7|46|46|0|35|0|0|0|0|0|0|0|0|0|0|0|0|0|0|0|0	NP_001005271.2	24	4	0	0	0	0	0	-95.31	0.71	NP_001123644.1|NP_004370.1|NP_004480.1|NP_001015877.1|	6|6|6|5	23	5.75	2059	CHD3_HUMAN
MAGED1	FmT-dVHL_cis-ACBI2	6|6|11|8	31	0.8	0|0|0|0|0|4|8|6|0|0|0|0|13|10|0|0|0|0|0|0|0|0|0|0	NP_001005332.1	7.75	4	0	0	0	0	0	-26.94	0.84	NP_001103361.1|	5|5|7|4	21	5.25	778	MAGD1_HUMAN
DNM2	FmT-dVHL_cis-ACBI2	10|11|15|14	50	0.85	7|10|7|9|11|12|10|8|0|0|9|12|19|18|8|0|0|0|0|0|0|8|0|0	NP_001177645.1	12.5	4	0	0	0	0	0	-42.66	0.82		9|2|9|9	29	7.25	869	DYN2_HUMAN
KDM2B	FmT-dVHL_cis-ACBI2	5|7|4|7	23	0.69	0|0|0|2|2|3|0|4|0|0|0|0|5|4|3|3|3|0|0|0|3|0|4|3	NP_001005366.1	5.75	4	0	0	0	0	0	-11.83	1.35		3|2|2|3	10	2.5	1265	A0A0C4DGG3_HUMAN
H3C14	FmT-dVHL_cis-ACBI2	13|13|15|18	59	0.31	0|0|0|0|6|0|0|5|0|0|0|0|0|0|0|0|0|0|0|0|0|5|6|0	NP_001005464.1	14.75	4	0.3	0.92	0.3	0.92	0.3	-3.74	2.68	NP_004347.1|NP_001092882.1|NP_003473.3|	3|3|3|3	12	3	136	H32_HUMAN
RPS11	FmT-dVHL_cis-ACBI2	10|11|9|12	42	0.86	10|12|11|12|16|15|15|15|5|4|12|11|9|11|11|5|11|12|16|10|7|8|7|7	NP_001006.1	10.5	4	0	0	0	0	0	-45.43	0.68	NP_000542.1|NP_002361.1|	4|5|6|6	21	5.25	158	RS11_HUMAN
HMCES	FmT-dVHL_cis-ACBI2	18|11|14|17	60	0.86	2|0|3|6|11|14|25|25|0|0|0|0|2|0|4|0|0|0|0|0|6|8|7|6	NP_064572.2	15	4	0	0	0	0	0	-53.91	0.8		5|4|7|7	23	5.75	354	E7EMP6_HUMAN
RPS12	FmT-dVHL_cis-ACBI2	14|19|14|14	61	0.9	14|19|18|24|8|14|13|16|7|10|6|6|35|49|20|34|55|20|33|55|6|6|6|6	NP_001007.2	15.25	4	0	0	0	0	0	-168.93	0.31		4|4|4|4	16	4	132	RS12_HUMAN
ATN1	FmT-dVHL_cis-ACBI2	15|10|13|12	50	0.86	0|0|0|0|0|0|3|2|0|0|0|0|34|36|0|0|0|0|0|0|0|0|0|0	NP_001007027.1	12.5	4	0	0	0	0	0	-54.92	0.67	NP_060537.3|NP_001092882.1|	6|6|6|6	24	6	1190	ATN1_HUMAN
CACYBP	FmT-dVHL_cis-ACBI2	20|17|23|28	88	0.87	7|6|9|6|17|15|32|36|13|10|5|6|3|5|11|4|3|3|4|0|11|8|7|11	NP_001007215.1	22	4	0	0	0	0	0	-66.58	0.88	NP_001139247.1|	7|6|6|7	26	6.5	185	CYBP_HUMAN
SMARCB1	FmT-dVHL_cis-ACBI2	4|8|8|10	30	0.44	0|0|0|0|3|3|2|0|3|0|0|3|0|0|0|2|0|0|2|0|2|0|3|2	NP_001007469.1	7.5	4	0.21	0.61	0.21	0.61	0.21	-7.36	2.5	NP_001166045.1|NP_001421.2|	3|3|3|4	13	3.25	376	G5E975_HUMAN
CSDE1	FmT-dVHL_cis-ACBI2	9|14|18|14	55	0.9	21|14|17|17|39|40|52|54|28|25|16|18|18|18|20|15|12|6|6|12|54|40|38|54	NP_001123995.1	13.75	4	0	0	0	0	0	-204.77	0.26	NP_000912.3|	6|7|9|8	30	7.5	813	CSDE1_HUMAN
BUB3	FmT-dVHL_cis-ACBI2	12|14|12|12	50	0.87	8|7|8|9|14|18|24|19|12|12|8|8|9|9|12|8|9|10|6|9|21|16|16|21	NP_004716.1	12.5	4	0	0	0	0	0	-62.13	0.59		7|8|7|7	29	7.25	328	BUB3_HUMAN
RPS13	FmT-dVHL_cis-ACBI2	20|23|20|18	81	0.85	12|16|13|14|9|10|11|9|18|17|16|16|17|15|16|22|17|17|16|16|6|16|15|6	NP_001008.1	20.25	4	0	0	0	0	0	-41.68	1.09	NP_003582.2|NP_004347.1|	6|5|5|5	21	5.25	151	RS13_HUMAN
NUP58	FmT-dVHL_cis-ACBI2	5|8|5|10	28	0.85	4|5|0|4|7|6|3|8|0|0|4|4|18|12|0|0|3|0|0|0|11|5|4|11	NP_054808.1	7	4	0	0	0	0	0	-43.79	0.54	NP_038466.2|NP_001103361.1|NP_000100.2|	3|4|3|4	14	3.5	599	Q5JRG1_HUMAN
TFIP11	FmT-dVHL_cis-ACBI2	3|5|5|11	24	0.88	0|0|2|2|17|22|17|16|0|3|2|4|3|5|12|2|0|0|0|4|25|19|20|25	NP_001008697.1	6	4	0	0	0	0	0	-91.68	0.26	NP_055677.3|NP_061944.2|NP_004480.1|NP_006760.1|	3|4|4|7	18	4.5	837	TFP11_HUMAN
PPP1CA	FmT-dVHL_cis-ACBI2	25|0|21|18	64	0.9	2|3|3|0|49|50|76|75|3|10|11|6|12|14|0|4|4|0|0|3|112|116|119|112	NP_002699.1	16	4	0	0	0	0	0	-515.57	0.14	NP_001091.1|NP_001007469.1|NP_061152.3|NP_002373.3|NP_004370.1|NP_001072982.1|NP_001103361.1|NP_061994.1|NP_001073881.2|	3|0|2|2	7	1.75	330	PP1A_HUMAN
RPS15	FmT-dVHL_cis-ACBI2	3|5|7|4	19	0.9	0|0|0|37|42|42|53|32|19|15|30|27|0|0|0|26|28|30|32|42|41|49|55|41	NP_001009.1	4.75	4	0	0	0	0	0	-209.47	0.1	NP_004347.1|	2|2|2|2	8	2	145	A0A0B4J2B4_HUMAN
KDM1A	FmT-dVHL_cis-ACBI2	17|22|17|25	81	0.89	6|13|11|5|25|26|15|22|2|3|6|7|34|38|15|5|4|0|0|4|38|25|24|38	NP_001009999.1	20.25	4	0	0	0	0	0	-114.34	0.55	NP_001017420.1|NP_001166045.1|NP_001421.2|NP_003289.2|NP_722517.3|NP_001005464.1|	9|10|10|12	41	10.25	876	KDM1A_HUMAN
RPS15A	FmT-dVHL_cis-ACBI2	18|21|20|20	79	0.9	25|26|26|16|29|32|27|31|43|40|72|70|34|27|22|27|19|32|26|36|25|30|32|25	NP_001010.2	19.75	4	0	0	0	0	0	-190.46	0.35	NP_003582.2|NP_000542.1|NP_004472.1|	5|5|7|5	22	5.5	130	RS15A_HUMAN
RPS16	FmT-dVHL_cis-ACBI2	39|50|42|47	178	0.85	20|22|19|18|26|20|21|21|19|26|27|36|28|27|29|14|14|22|28|21|13|12|15|13	NP_001011.1	44.5	4	0	0	0	0	0	-52.77	1.47	NP_003582.2|NP_000542.1|NP_004347.1|	8|8|7|8	31	7.75	146	M0R210_HUMAN
FYTTD1	FmT-dVHL_cis-ACBI2	4|4|3|3	14	0.75	0|0|0|0|5|4|4|5|0|0|0|0|2|0|0|0|0|0|0|0|0|0|0|0	NP_001011537.2	3.5	4	0	0	0	0	0	-14.25	0.78	NP_002361.1|	3|4|3|3	13	3.25	292	UIF_HUMAN
RPS17	FmT-dVHL_cis-ACBI2	27|27|25|24	103	0.87	28|20|20|18|11|14|13|17|30|25|19|19|13|9|12|18|18|20|18|21|11|17|16|11	NP_001185986.1	25.75	4	0	0	0	0	0	-59.43	0.99	NP_000542.1|NP_001161413.1|	4|4|4|4	16	4	135	RS17_HUMAN
RPSA	FmT-dVHL_cis-ACBI2	8|10|12|11	41	0.9	14|13|14|20|7|8|21|14|16|11|27|24|9|7|15|17|16|14|12|13|13|11|12|13	NP_001012321.1	10.25	4	0	0	0	0	0	-77.8	0.45	NP_000542.1|NP_001161413.1|	4|5|6|5	20	5	295	A0A0C4DG17_HUMAN
U2AF2	FmT-dVHL_cis-ACBI2	44|61|53|64	222	0.88	37|29|37|25|44|42|41|38|18|12|18|21|18|25|39|33|33|22|13|32|44|52|57|44	NP_009210.1	55.5	4	0	0	0	0	0	-112.61	1.13		9|9|9|9	36	9	475	U2AF2_HUMAN
CTBP1	FmT-dVHL_cis-ACBI2	2|2|2|3	9	0.56	0|0|0|0|2|0|0|0|0|0|0|0|0|2|0|0|0|0|0|0|0|0|0|0	NP_001012632.1	2.25	4	0.06	0.13	0.06	0.13	0.06	-3.21	2.25	NP_006760.1|	2|2|2|2	8	2	429	CTBP1_HUMAN
RPS19	FmT-dVHL_cis-ACBI2	6|10|10|11	37	0.84	7|5|7|7|2|3|2|5|6|5|14|14|0|3|9|11|10|9|9|10|3|11|7|3	NP_001013.1	9.25	4	0	0	0	0	0	-39.64	0.74	NP_004347.1|	4|4|4|6	18	4.5	145	RS19_HUMAN
FXR1	FmT-dVHL_cis-ACBI2	7|10|5|8	30	0.9	9|13|15|9|23|26|30|34|5|8|7|13|6|7|10|4|9|2|2|2|14|14|16|14	NP_005078.2	7.5	4	0	0	0	0	0	-108.18	0.27	NP_001161413.1|	4|8|4|5	21	5.25	621	B4DXZ6_HUMAN
SLTM	FmT-dVHL_cis-ACBI2	6|4|5|3	18	0.76	0|0|0|0|4|7|4|4|5|4|3|3|0|0|0|0|0|0|0|3|0|5|5|0	NP_001013865.1	4.5	4	0	0	0	0	0	-18.06	0.82		3|2|4|2	11	2.75	1016	SLTM_HUMAN
RPS20	FmT-dVHL_cis-ACBI2	10|11|8|8	37	0.85	8|5|0|6|11|8|11|9|14|11|17|17|0|0|0|0|8|10|8|6|11|8|6|11	NP_001139699.1	9.25	4	0	0	0	0	0	-44.45	0.63	NP_003582.2|	2|2|2|2	8	2	142	G3XAN0_HUMAN
DDX19B	FmT-dVHL_cis-ACBI2	6|0|6|4	16	0.72	0|0|3|0|0|4|4|0|0|2|0|0|0|0|0|0|0|3|3|0|5|4|4|5	NP_009173.1	4	4	0	0	0	0	0	-21.22	0.89	NP_005538.2|	3|0|4|3	10	2.5	479	H3BQK0_HUMAN
ZNF638	FmT-dVHL_cis-ACBI2	19|16|24|16	75	0.89	20|15|9|16|52|57|39|38|3|6|8|6|4|3|8|14|7|8|5|15|35|34|26|35	NP_055312.2	18.75	4	0	0	0	0	0	-155.47	0.4	NP_002266.2|	14|12|17|10	53	13.25	1978	ZN638_HUMAN
MRPL22	FmT-dVHL_cis-ACBI2	2|2|0|0	4	0.79	0|2|0|0|0|0|0|0|0|0|0|0|3|2|2|0|2|0|0|0|5|4|5|5	NP_054899.2	1	4	0	0	0	0	0	-22.28	0.21	NP_055182.3|	2|2|0|0	4	1	206	RM22_HUMAN
HDAC5	FmT-dVHL_cis-ACBI2	5|7|6|6	24	0.32	0|0|0|0|0|0|0|7|0|0|0|0|0|0|0|0|0|0|0|0|0|0|0|0	NP_001015053.1	6	4	0.27	0.37	0.3	0.41	0.3	-1.44	3.43	NP_001072994.1|NP_001230013.1|NP_001244343.1|NP_003480.2|NP_002373.3|NP_004480.1|	3|4|4|3	14	3.5	1123	HDAC5_HUMAN
RAE1	FmT-dVHL_cis-ACBI2	78|80|81|74	313	0.8	16|13|14|10|17|17|20|23|9|10|0|5|45|43|6|6|9|16|15|17|15|13|9|15	NP_003601.1	78.25	4	0	0	0	0	0	-24.88	2.39	NP_004210.1|NP_001001976.1|	8|9|9|9	35	8.75	368	RAE1L_HUMAN
TAF9	FmT-dVHL_cis-ACBI2	16|16|18|14	64	0.73	0|0|0|4|8|6|12|8|0|0|0|0|0|0|0|0|0|0|0|0|9|6|7|9	NP_003178.1	16	4	0	0	0	0	0	-15.94	1.68	NP_002373.3|	7|6|7|7	27	6.75	264	TAF9_HUMAN
RPS23	FmT-dVHL_cis-ACBI2	14|13|15|12	54	0.72	2|4|0|4|7|7|8|8|2|6|7|7|0|0|0|6|6|5|9|6|6|0|5|6	NP_001016.1	13.5	4	0	0	0	0	0	-13.47	1.69	NP_003582.2|NP_001161413.1|NP_004347.1|	3|3|3|3	12	3	143	RS23_HUMAN
RPS24	FmT-dVHL_cis-ACBI2	39|34|42|45	160	0.89	29|28|29|29|28|26|21|21|52|53|35|32|26|23|25|22|23|33|31|29|24|27|31|24	NP_148982.1	40	4	0	0	0	0	0	-106.2	0.92	NP_003582.2|NP_002361.1|	5|5|5|5	20	5	130	A0A2R8Y849_HUMAN
SUGP2	FmT-dVHL_cis-ACBI2	73|77|95|86	331	0.9	88|92|80|87|127|140|91|103|7|6|10|8|85|81|96|73|70|30|35|59|171|184|186|171	NP_055699.2	82.75	4	0	0	0	0	0	-561.94	0.46	NP_075555.1|NP_065986.2|	24|27|32|29	112	28	1082	M0R2Z9_HUMAN
DNTT	FmT-dVHL_cis-ACBI2	37|42|45|50	174	0.89	0|0|0|0|41|39|52|48|0|0|0|0|0|0|0|0|0|0|0|0|0|0|0|0	NP_001017520.1	43.5	4	0	0	0	0	0	-108.18	0.97		13|13|12|13	51	12.75	508	TDT_HUMAN
HSP90AA1	FmT-dVHL_cis-ACBI2	72|67|79|82	300	0.9	71|72|72|68|60|58|62|61|62|49|106|112|68|70|87|59|57|68|81|73|68|72|76|68	NP_001017963.2	75	4	0	0	0	0	0	-249.35	0.78	NP_003582.2|NP_000542.1|NP_001139247.1|NP_001230013.1|NP_001231934.1|NP_001421.2|NP_001659.1|NP_003289.2|NP_003968.2|NP_113640.1|NP_660309.1|NP_002373.3|NP_001161413.1|NP_055182.3|NP_055030.1|	20|17|18|20	75	18.75	854	HS90A_HUMAN
ACTBL2	FmT-dVHL_cis-ACBI2	64|68|69|73	274	0	0|0|0|0|19|18|0|0|3|3|0|0|4|0|2|0|2|2|4|0|0|0|0|0	NP_001017992.1	68.5	4	0.99	0.99	0.99	0.99	0.99	3.99	6.09		2|2|2|2	8	2	376	ACTBL_HUMAN
BRCC3	FmT-dVHL_cis-ACBI2	4|3|0|5	12	0.9	7|7|4|6|13|12|16|21|0|0|0|0|4|4|9|0|0|0|0|3|31|17|22|31	NP_077308.1	3	4	0	0	0	0	0	-118.23	0.11		3|3|0|4	10	2.5	316	BRCC3_HUMAN
SERBP1	FmT-dVHL_cis-ACBI2	22|24|18|25	89	0.9	28|26|41|32|39|36|53|51|46|44|28|27|15|12|29|22|21|21|28|24|41|38|40|41	NP_001018077.1	22.25	4	0	0	0	0	0	-159.12	0.46	NP_004347.1|	6|6|6|6	24	6	408	PAIRB_HUMAN
FPGS	FmT-dVHL_cis-ACBI2	2|0|0|0	2	0.64	0|0|0|0|0|0|3|2|0|0|0|0|0|0|0|0|0|0|0|0|0|0|0|0	NP_001018088.1	0.5	4	0.01	0.02	0	0.02	0.01	-7.1	0.4		2|0|0|0	2	0.5	537	FOLC_HUMAN
RPS25	FmT-dVHL_cis-ACBI2	14|16|20|15	65	0.83	11|13|13|13|14|16|7|9|12|12|13|12|7|7|7|8|10|8|13|5|13|16|15|13	NP_001019.1	16.25	4	0	0	0	0	0	-36	1.07	NP_003582.2|NP_001161413.1|NP_004347.1|NP_001015877.1|	4|3|4|4	15	3.75	125	RS25_HUMAN
ARF1	FmT-dVHL_cis-ACBI2	60|55|63|62	240	0.87	22|20|23|18|36|30|28|37|23|21|29|31|38|23|16|19|16|13|12|16|41|41|41|41	NP_001649.1	60	4	0	0	0	0	0	-67.71	1.46	NP_001193765.1|	5|5|4|4	18	4.5	181	ARF1_HUMAN
H2BC18	FmT-dVHL_cis-ACBI2	98|86|121|86	391	0.9	0|0|0|0|140|142|92|71|0|0|0|0|0|0|0|0|0|0|0|0|121|202|185|121	NP_001019770.1	97.75	4	0	0	0	0	0	-489.21	0.58	NP_004347.1|	3|3|3|3	12	3	126	H2B2F_HUMAN
CANX	FmT-dVHL_cis-ACBI2	12|12|10|13	47	0.9	14|18|11|12|4|4|3|6|11|13|18|20|15|16|20|10|15|23|27|24|16|24|23|16	NP_001737.1	11.75	4	0	0	0	0	0	-79.35	0.48		5|3|3|5	16	4	592	CALX_HUMAN
RPS26	FmT-dVHL_cis-ACBI2	22|20|14|19	75	0.88	12|12|13|10|27|37|20|19|21|22|18|16|11|10|9|10|9|11|9|9|15|27|25|15	NP_001020.2	18.75	4	0	0	0	0	0	-88.87	0.65		3|3|3|3	12	3	115	RS26_HUMAN
RPS14	FmT-dVHL_cis-ACBI2	37|50|44|47	178	0.83	18|19|24|24|24|24|23|22|18|13|20|16|25|27|26|13|17|15|15|13|23|28|27|23	NP_005608.1	44.5	4	0	0	0	0	0	-44.29	1.65	NP_003582.2|NP_000542.1|NP_004347.1|	5|5|5|5	20	5	151	RS14_HUMAN
CELF2	FmT-dVHL_cis-ACBI2	2|2|0|2	6	0.82	0|0|0|0|6|7|7|5|0|0|0|0|0|0|0|0|0|0|0|3|6|0|0|6	NP_001020247.1	1.5	4	0	0	0	0	0	-30.04	0.23		2|2|0|2	6	1.5	490	A0A0J9YX66_HUMAN
ABCF1	FmT-dVHL_cis-ACBI2	6|6|9|10	31	0.9	13|15|16|12|31|25|23|18|9|10|11|8|8|9|15|11|9|7|6|7|22|25|25|22	NP_001081.1	7.75	4	0	0	0	0	0	-97.74	0.29	NP_003582.2|	6|5|8|9	28	7	807	Q5STZ8_HUMAN
ADAR	FmT-dVHL_cis-ACBI2	28|31|38|37	134	0.9	33|34|33|35|46|45|64|63|9|13|25|24|21|24|37|25|24|17|22|27|57|68|70|57	NP_001180424.1	33.5	4	0	0	0	0	0	-208.59	0.51	NP_848512.1|	14|12|14|17	57	14.25	931	DSRAD_HUMAN
LOC102724594	FmT-dVHL_cis-ACBI2	17|16|17|20	70	0.86	0|0|0|0|20|19|15|20|0|0|0|0|0|0|0|0|0|0|0|0|15|17|17|15	NP_001020374.1	17.5	4	0	0	0	0	0	-46.54	0.92		3|3|2|2	10	2.5	240	U2AF5_HUMAN
AP2M1	FmT-dVHL_cis-ACBI2	11|10|10|10	41	0.87	8|12|7|9|22|22|16|17|5|9|9|10|11|12|11|5|6|3|4|5|15|12|13|15	NP_004059.2	10.25	4	0	0	0	0	0	-58.21	0.53	NP_006073.2|	6|6|5|5	22	5.5	435	E9PFW3_HUMAN
DUT	FmT-dVHL_cis-ACBI2	30|24|24|25	103	0.77	15|6|9|9|9|11|16|15|12|12|8|8|0|0|0|10|15|8|6|5|6|3|5|6	NP_001939.1	25.75	4	0	0	0	0	0	-21.86	1.69	NP_001139247.1|NP_001172006.1|	4|5|4|4	17	4.25	164	A0A0C4DGL3_HUMAN
CELF1	FmT-dVHL_cis-ACBI2	5|5|3|2	15	0.85	0|0|0|0|4|4|16|20|0|0|0|0|0|0|0|0|0|0|0|0|3|4|0|3	NP_001020767.1	3.75	4	0	0	0	0	0	-42.27	0.34	NP_001103361.1|	4|3|3|2	12	3	486	G5EA30_HUMAN
RPS28	FmT-dVHL_cis-ACBI2	21|17|13|13	64	0.63	8|8|6|8|6|5|5|4|4|0|5|6|4|5|8|6|7|7|9|7|4|7|9|4	NP_001022.1	16	4	0.01	0.04	0.01	0.04	0.01	-13.86	1.88	NP_002613.2|NP_004347.1|	2|2|2|2	8	2	69	RS28_HUMAN
RRM2	FmT-dVHL_cis-ACBI2	5|11|5|7	28	0.9	29|29|27|30|10|6|35|35|20|17|6|9|17|13|26|8|4|10|5|6|27|17|20|27	NP_001159403.1	7	4	0	0	0	0	0	-125.48	0.22		3|3|2|3	11	2.75	449	RIR2_HUMAN
AHDC1	FmT-dVHL_cis-ACBI2	7|9|0|4	20	0.81	0|0|0|0|10|8|10|8|0|0|0|0|0|0|0|0|0|0|0|0|0|0|0|0	NP_001025053.1	5	4	0	0	0	0	0	-41.1	0.56		4|4|0|2	10	2.5	1603	AHDC1_HUMAN
AP2B1	FmT-dVHL_cis-ACBI2	13|13|15|12	53	0.9	38|29|32|32|50|45|41|42|28|23|16|18|20|19|30|7|8|3|6|13|78|53|55|78	NP_001273.1	13.25	4	0	0	0	0	0	-249	0.2		7|7|7|8	29	7.25	937	AP2B1_HUMAN
SRSF7	FmT-dVHL_cis-ACBI2	34|31|35|33	133	0.85	10|10|11|9|20|21|11|12|15|14|13|12|10|8|9|17|21|11|12|15|18|27|27|18	NP_001182375.1	33.25	4	0	0	0	0	0	-42.34	1.39	NP_003582.2|NP_002361.1|NP_001129036.1|	5|4|4|4	17	4.25	226	A0A0B4J1Z1_HUMAN
PLAA	FmT-dVHL_cis-ACBI2	19|13|25|30	87	0.9	24|18|12|18|66|65|101|92|0|0|0|0|2|6|27|0|0|0|0|0|40|11|9|40	NP_001026859.1	21.75	4	0	0	0	0	0	-310.53	0.27		11|7|12|15	45	11.25	795	PLAP_HUMAN
TMPO	FmT-dVHL_cis-ACBI2	75|86|80|79	320	0.9	20|26|37|22|148|142|180|187|20|19|12|19|25|21|45|21|16|16|14|27|117|113|124|117	NP_003267.1	80	4	0	0	0	0	0	-500.99	0.49	NP_848512.1|NP_004347.1|	7|9|7|9	32	8	694	G5E972_HUMAN
HNRNPH2	FmT-dVHL_cis-ACBI2	75|67|65|69	276	0.8	22|23|20|19|0|23|26|23|36|43|21|25|27|29|13|25|28|23|27|24|19|18|21|19	NP_001027565.1	69	4	0	0	0	0	0	-31.34	2.03	NP_003582.2|NP_000542.1|NP_002361.1|NP_002373.3|	4|4|5|5	18	4.5	449	HNRH2_HUMAN
WIPI2	FmT-dVHL_cis-ACBI2	3|4|0|2	9	0.9	21|14|19|14|35|36|49|57|15|19|11|7|10|7|17|5|4|0|0|8|35|19|18|35	NP_057087.2	2.25	4	0	0	0	0	0	-198.57	0.05		2|2|0|2	6	1.5	436	WIPI2_HUMAN
NOP2	FmT-dVHL_cis-ACBI2	13|7|16|11	47	0.88	10|16|11|13|15|12|9|5|7|9|15|16|5|5|13|18|12|8|13|11|9|37|41|9	NP_001245237.1	11.75	4	0	0	0	0	0	-100.54	0.42	NP_848512.1|	6|4|7|5	22	5.5	812	NOP2_HUMAN
DMAP1	FmT-dVHL_cis-ACBI2	4|5|6|4	19	0.08	0|0|0|0|0|0|0|0|0|0|0|0|0|0|0|0|0|0|0|0|0|0|2|0	NP_001029195.1	4.75	4	0.7	0.87	0.7	0.87	0.7	0.36	9.5	NP_061944.2|NP_002373.3|NP_004505.2|NP_001258016.1|	2|3|2|2	9	2.25	467	Q5TG36_HUMAN
H4-16	FmT-dVHL_cis-ACBI2	292|288|274|261	1115	0.78	0|0|0|0|115|113|60|56|0|0|0|0|0|0|0|0|0|0|0|0|91|124|124|91	NP_001029249.1	278.75	4	0	0	0	0	0	-55.32	2.34	NP_001167558.1|NP_848512.1|NP_001092882.1|	7|7|7|8	29	7.25	103	H4_HUMAN
EXOSC9	FmT-dVHL_cis-ACBI2	4|5|4|5	18	0.79	2|3|3|0|6|7|5|6|0|0|4|3|0|2|6|0|0|0|0|3|6|6|7|6	NP_005024.2	4.5	4	0	0	0	0	0	-20.06	0.69	NP_065986.2|	2|2|2|2	8	2	439	D6RA17_HUMAN
SORBS1	FmT-dVHL_cis-ACBI2	6|4|9|6	25	0.9	3|10|7|8|41|42|81|77|0|0|0|0|5|3|13|0|0|0|0|2|21|5|5|21	NP_056200.1	6.25	4	0	0	0	0	0	-251.02	0.1		4|4|5|3	16	4	816	SRBS1_HUMAN
RPL14	FmT-dVHL_cis-ACBI2	23|26|21|23	93	0.77	6|5|8|5|11|14|9|10|13|15|7|7|6|5|13|7|6|6|7|7|10|11|13|10	NP_003964.3	23.25	4	0	0	0	0	0	-20.78	1.69	NP_003582.2|NP_000542.1|NP_005646.1|	3|3|2|3	11	2.75	215	RL14_HUMAN
AGAP1	FmT-dVHL_cis-ACBI2	4|7|6|3	20	0.53	0|0|0|0|0|0|3|5|0|0|0|0|0|0|0|0|0|0|0|0|0|0|0|0	NP_001032208.1	5	4	0.11	0.26	0.11	0.25	0.11	-4.86	2.5		4|4|5|3	16	4	857	AGAP1_HUMAN
FOXK1	FmT-dVHL_cis-ACBI2	8|8|8|8	32	0.78	0|0|0|0|5|10|9|6|0|0|0|0|4|0|0|0|0|0|0|0|0|0|2|0	NP_001032242.1	8	4	0	0	0	0	0	-17.4	1.07	NP_002373.3|NP_004505.2|NP_004480.1|	4|4|4|4	16	4	733	FOXK1_HUMAN
EIF3B	FmT-dVHL_cis-ACBI2	3|3|3|0	9	0.9	19|21|14|20|26|24|16|12|9|8|15|10|17|19|24|14|13|10|15|12|32|19|20|32	NP_003742.2	2.25	4	0	0	0	0	0	-128.27	0.08	NP_004347.1|	2|2|3|0	7	1.75	814	EIF3B_HUMAN
THYN1	FmT-dVHL_cis-ACBI2	2|3|5|4	14	0.75	0|0|0|0|6|5|3|5|0|0|0|0|0|0|0|0|0|0|0|0|0|0|0|0	NP_001032381.1	3.5	4	0	0	0	0	0	-17.09	0.74		2|2|3|3	10	2.5	166	THYN1_HUMAN
STAU1	FmT-dVHL_cis-ACBI2	2|4|3|3	12	0.9	14|14|11|11|15|9|6|6|12|11|15|14|9|10|16|15|17|7|6|10|7|22|24|7	NP_004593.2	3	4	0	0	0	0	0	-81	0.15	NP_001073881.2|	2|3|3|2	10	2.5	496	STAU1_HUMAN
CYFIP2	FmT-dVHL_cis-ACBI2	6|4|0|0	10	0.9	0|0|6|8|46|55|33|34|4|4|9|0|0|0|0|12|0|7|10|0|0|12|0|0	NP_001032409.2	2.5	4	0	0	0	0	0	-188.46	0.06		5|3|0|0	8	2	1253	E7EVJ5_HUMAN
EIF3C	FmT-dVHL_cis-ACBI2	6|6|7|11	30	0.9	0|0|0|0|23|28|27|15|0|0|0|0|0|19|0|0|0|0|0|0|43|31|35|43	NP_001032897.1	7.5	4	0	0	0	0	0	-147.17	0.2	NP_002613.2|NP_004347.1|	4|5|4|8	21	5.25	913	EIF3C_HUMAN
PRPS2	FmT-dVHL_cis-ACBI2	4|7|4|7	22	0.85	0|10|0|0|11|7|10|0|0|0|10|10|17|0|0|0|0|0|0|0|0|0|0|0	NP_002756.1	5.5	4	0	0	0	0	0	-42.05	0.46		4|5|3|3	15	3.75	318	PRPS2_HUMAN
CDC42	FmT-dVHL_cis-ACBI2	5|6|5|4	20	0.9	13|0|0|0|21|21|28|27|3|0|0|0|0|0|0|15|0|21|0|0|5|8|2|5	NP_001782.1	5	4	0	0	0	0	0	-94.02	0.21	NP_001172006.1|	2|3|3|3	11	2.75	191	CDC42_HUMAN
ZNF384	FmT-dVHL_cis-ACBI2	4|8|8|8	28	0.71	0|0|0|0|4|6|3|7|0|0|0|0|0|0|0|0|0|0|0|0|3|4|4|3	NP_001129206.1	7	4	0	0	0	0	0	-15.39	1.33		4|7|4|5	20	5	577	ZN384_HUMAN
TCERG1	FmT-dVHL_cis-ACBI2	9|9|9|9	36	0.9	10|10|10|9|22|24|23|26|2|3|6|7|6|8|7|6|4|5|5|5|12|12|15|12	NP_006697.2	9	4	0	0	0	0	0	-78.54	0.38	NP_002220.1|	7|5|7|6	25	6.25	1098	G3V220_HUMAN
MACROH2A1	FmT-dVHL_cis-ACBI2	63|56|58|59	236	0.89	32|30|27|25|57|43|29|23|47|52|25|27|18|20|35|53|46|18|18|37|23|63|58|23	NP_613075.1	59	4	0	0	0	0	0	-124.94	1.02	NP_002373.3|NP_004505.2|	11|11|11|12	45	11.25	369	B4DJC3_HUMAN
ERAP1	FmT-dVHL_cis-ACBI2	8|8|8|5	29	0.88	0|0|0|0|18|23|25|15|0|0|0|0|0|0|0|0|0|0|0|0|0|0|0|0	NP_001035548.1	7.25	4	0	0	0	0	0	-74.08	0.36	NP_005505.2|	6|6|6|4	22	5.5	941	ERAP1_HUMAN
PPAN	FmT-dVHL_cis-ACBI2	2|4|2|5	13	0.86	0|0|0|0|4|8|0|0|0|0|0|0|0|0|0|0|0|0|0|0|5|19|20|5	NP_001035754.1	3.25	4	0	0	0	0	0	-51.02	0.25		2|4|2|2	10	2.5	794	A8MV53_HUMAN
INCENP	FmT-dVHL_cis-ACBI2	28|32|25|27	112	0.89	17|13|11|21|22|24|34|37|0|3|0|0|11|12|21|15|23|8|7|11|49|57|59|49	NP_001035784.1	28	4	0	0	0	0	0	-163.62	0.52	NP_001005464.1|	7|9|7|8	31	7.75	918	INCE_HUMAN
H2AC19	FmT-dVHL_cis-ACBI2	69|73|76|77	295	0.88	0|0|0|0|0|0|0|0|0|0|2|0|0|0|0|0|0|0|0|0|43|56|62|43	NP_001035807.1	73.75	4	0	0	0	0	0	-83.3	1.45		2|2|2|2	8	2	130	H2A2A_HUMAN
ABCE1	FmT-dVHL_cis-ACBI2	9|17|19|20	65	0.87	9|14|12|13|17|16|18|19|8|6|19|18|18|22|18|16|17|5|7|10|27|20|13|27	NP_002931.2	16.25	4	0	0	0	0	0	-79.56	0.68	NP_001191786.1|	3|7|9|7	26	6.5	599	ABCE1_HUMAN
RO60	FmT-dVHL_cis-ACBI2	4|0|4|3	11	0.76	0|3|0|0|4|0|4|3|0|0|2|3|5|0|4|2|0|0|0|0|0|5|5|0	NP_001035828.1	2.75	4	0	0	0	0	0	-22.33	0.58		2|0|3|2	7	1.75	525	G5E9R9_HUMAN
PSPC1	FmT-dVHL_cis-ACBI2	43|41|45|44	173	0.86	25|23|20|20|26|21|30|28|17|14|22|17|29|24|27|15|13|13|11|11|20|33|30|20	NP_001035879.1	43.25	4	0	0	0	0	0	-50.93	1.42		9|8|11|11	39	9.75	523	PSPC1_HUMAN
SMC2	FmT-dVHL_cis-ACBI2	10|15|10|14	49	0.88	8|16|16|7|34|30|18|23|7|11|15|14|11|14|11|10|13|4|6|4|11|11|15|11	NP_006435.2	12.25	4	0	0	0	0	0	-86.26	0.47	NP_075555.1|NP_001005464.1|	8|9|6|9	32	8	1197	A0A0C4DGE5_HUMAN
NGDN	FmT-dVHL_cis-ACBI2	2|2|0|0	4	0.78	0|0|0|0|2|0|0|2|0|0|0|0|0|0|0|0|7|0|0|0|0|3|7|0	NP_001036100.1	1	4	0	0	0	0	0	-22.27	0.21		2|2|0|0	4	1	315	NGDN_HUMAN
RHOC	FmT-dVHL_cis-ACBI2	6|4|14|0	24	0.31	0|0|0|0|3|4|0|0|0|0|0|0|0|0|0|0|0|0|0|0|0|0|0|0	NP_001036143.1	6	4	0.31	0.95	0.31	0.94	0.31	-9.23	3.43	NP_001172006.1|	2|2|2|0	6	1.5	193	RHOC_HUMAN
RERE	FmT-dVHL_cis-ACBI2	33|36|33|33	135	0.87	0|0|0|0|8|12|9|11|0|0|0|0|44|52|0|0|0|2|0|0|0|0|0|0	NP_001036146.1	33.75	4	0	0	0	0	0	-58.42	1.13	NP_001005464.1|NP_001093392.1|NP_001092882.1|	7|8|9|10	34	8.5	1566	B1AKN3_HUMAN
RCC1	FmT-dVHL_cis-ACBI2	16|18|16|15	65	0.84	7|5|7|10|19|16|0|4|13|11|8|8|3|4|7|11|14|6|4|10|8|16|14|8	NP_001041664.1	16.25	4	0	0	0	0	0	-38.08	1	NP_001231737.1|NP_848512.1|NP_001092755.1|	4|7|5|5	21	5.25	421	RCC1_HUMAN
UHRF1	FmT-dVHL_cis-ACBI2	46|45|63|54	208	0.87	16|11|10|12|45|48|30|33|8|6|13|14|4|5|7|14|13|5|8|14|7|22|18|7	NP_037414.3	52	4	0	0	0	0	0	-74.75	1.33	NP_001005464.1|	16|12|16|16	60	15	806	A0A087WVR3_HUMAN
TOP2A	FmT-dVHL_cis-ACBI2	53|72|50|56	231	0.9	20|18|15|23|52|43|13|14|33|27|7|5|12|10|11|251|278|27|42|74|25|62|54|25	NP_001058.2	57.75	4	0	0	0	0	0	-567.27	0.35	NP_003582.2|NP_001191786.1|NP_000542.1|NP_001231737.1|NP_061152.3|	20|27|22|22	91	22.75	1531	TOP2A_HUMAN
TOP2B	FmT-dVHL_cis-ACBI2	125|150|123|120	518	0.9	0|0|0|0|122|119|49|47|0|0|0|0|0|0|0|141|159|6|4|35|8|26|21|8	NP_001059.2	129.5	4	0	0	0	0	0	-305.66	0.96		40|47|42|42	171	42.75	1621	TOP2B_HUMAN
TUBG1	FmT-dVHL_cis-ACBI2	12|17|11|16	56	0.88	6|2|6|7|16|11|5|10|0|2|4|7|39|29|10|6|4|2|4|2|14|13|15|14	NP_001061.2	14	4	0	0	0	0	0	-77.44	0.57		6|4|5|8	23	5.75	451	TBG1_HUMAN
TYMS	FmT-dVHL_cis-ACBI2	4|0|3|0	7	0.72	0|0|0|0|0|0|0|0|0|0|0|0|5|5|5|0|0|0|0|0|0|0|0|0	NP_001062.1	1.75	4	0	0	0	0	0	-17.85	0.47		3|0|2|0	5	1.25	313	TYSY_HUMAN
UBTF	FmT-dVHL_cis-ACBI2	13|14|15|16	58	0.83	0|0|0|0|14|12|16|12|0|0|0|0|0|0|2|5|6|0|0|0|4|12|13|4	NP_001070151.1	14.5	4	0	0	0	0	0	-32.24	1.05	NP_001103361.1|	9|9|9|7	34	8.5	727	UBF1_HUMAN
QSER1	FmT-dVHL_cis-ACBI2	10|13|15|14	52	0.75	0|0|0|0|8|10|5|5|0|0|0|0|5|9|0|0|0|0|0|0|8|5|7|8	NP_001070254.1	13	4	0	0	0	0	0	-18.95	1.49	NP_001231737.1|	7|6|9|10	32	8	1735	A0A3B3IRW6_HUMAN
SREK1	FmT-dVHL_cis-ACBI2	7|15|11|14	47	0.84	0|4|0|0|19|16|12|9|3|0|3|3|3|3|0|6|3|0|2|8|9|8|4|9	NP_001070667.1	11.75	4	0	0	0	0	0	-43.48	0.84		4|4|3|5	16	4	624	SREK1_HUMAN
NCOR2	FmT-dVHL_cis-ACBI2	11|17|16|16	60	0.85	0|0|0|0|12|14|13|17|0|0|0|0|16|17|0|0|0|0|0|0|0|0|0|0	NP_001193583.1	15	4	0	0	0	0	0	-43.58	0.94	NP_001231737.1|NP_001659.1|NP_004505.2|NP_004480.1|	8|8|10|8	34	8.5	2504	C9J0Q5_HUMAN
BCLAF1	FmT-dVHL_cis-ACBI2	5|5|6|5	21	0.9	5|4|0|4|18|20|19|19|5|3|5|7|3|2|13|7|8|3|7|5|31|27|31|31	NP_001070908.1	5.25	4	0	0	0	0	0	-115.75	0.17		4|4|5|4	17	4.25	869	E9PK91_HUMAN
SRSF1	FmT-dVHL_cis-ACBI2	31|43|49|58	181	0.89	0|5|4|3|51|45|21|20|15|14|23|21|5|6|6|59|75|10|15|23|29|59|58|29	NP_001071634.1	45.25	4	0	0	0	0	0	-187.95	0.72	NP_003582.2|NP_002361.1|	7|5|7|9	28	7	201	J3KTL2_HUMAN
PAICS	FmT-dVHL_cis-ACBI2	5|8|7|8	28	0.9	41|31|39|38|52|56|56|56|51|50|22|24|22|22|44|18|19|19|15|21|59|39|46|59	NP_001072992.1	7	4	0	0	0	0	0	-235.85	0.12	NP_001531.1|NP_005505.2|	4|5|4|5	18	4.5	425	D6RF62_HUMAN
IKZF2	FmT-dVHL_cis-ACBI2	3|0|4|5	12	0.26	0|0|0|0|0|0|0|2|0|0|0|0|0|0|0|0|0|0|0|0|0|0|0|0	NP_001072994.1	3	4	0.44	0.76	0.43	0.76	0.44	-4.58	6	NP_001244343.1|	2|0|2|3	7	1.75	500	B4DWF2_HUMAN
HNRNPUL2	FmT-dVHL_cis-ACBI2	9|8|11|5	33	0.8	8|12|3|5|8|8|9|3|6|5|3|5|5|4|4|4|5|4|3|7|6|7|8|6	NP_001073027.1	8.25	4	0	0	0	0	0	-28.81	0.89	NP_075555.1|	2|2|5|3	12	3	747	HNRL2_HUMAN
DIAPH1	FmT-dVHL_cis-ACBI2	9|12|10|8	39	0.87	7|11|6|7|20|21|17|14|3|0|6|9|20|14|9|8|9|0|5|0|17|8|11|17	NP_005210.3	9.75	4	0	0	0	0	0	-63.51	0.5	NP_001036143.1|	6|7|7|6	26	6.5	1272	A0A2R8Y5N1_HUMAN
U2SURP	FmT-dVHL_cis-ACBI2	17|30|32|23	102	0.9	27|33|21|28|94|84|66|62|17|13|15|13|46|46|38|27|28|0|11|32|102|75|83|102	NP_001073884.1	25.5	4	0	0	0	0	0	-361.24	0.27		11|20|18|14	63	15.75	1029	SR140_HUMAN
BEND3	FmT-dVHL_cis-ACBI2	9|13|6|15	43	0.9	0|9|8|6|57|62|42|35|0|0|0|0|7|7|18|16|15|0|0|17|63|45|43|63	NP_001073919.1	10.75	4	0	0	0	0	0	-248.73	0.18		5|7|3|9	24	6	828	BEND3_HUMAN
MGA	FmT-dVHL_cis-ACBI2	19|15|28|23	85	0.9	26|30|35|28|28|21|15|20|2|0|2|3|27|25|43|41|38|5|4|25|80|102|106|80	NP_001074010.2	21.25	4	0	0	0	0	0	-352.12	0.23	NP_002373.3|	10|10|16|16	52	13	2856	MGAP_HUMAN
THOC2	FmT-dVHL_cis-ACBI2	8|6|14|11	39	0.9	19|16|15|14|18|23|15|16|13|11|14|9|15|18|18|12|9|7|9|12|18|18|18|18	NP_001075019.1	9.75	4	0	0	0	0	0	-68.25	0.5	NP_002885.1|NP_113640.1|	3|3|8|5	19	4.75	1593	A0A0C4DG98_HUMAN
CPSF4	FmT-dVHL_cis-ACBI2	10|6|9|6	31	0.81	0|6|0|0|9|10|11|9|0|0|0|0|2|0|4|0|0|0|0|0|6|7|6|6	NP_001075028.1	7.75	4	0	0	0	0	0	-28.88	0.79		2|3|3|2	10	2.5	244	B7Z7B0_HUMAN
RPP38	FmT-dVHL_cis-ACBI2	4|5|6|4	19	0.87	0|0|0|0|8|11|11|11|3|0|0|0|0|0|7|0|0|0|0|2|10|22|22|10	NP_001091059.1	4.75	4	0	0	0	0	0	-60.54	0.29	NP_003289.2|NP_060606.3|	4|4|4|3	15	3.75	283	RPP38_HUMAN
HNRNPF	FmT-dVHL_cis-ACBI2	74|84|67|75	300	0.9	53|46|61|61|62|71|111|109|63|56|40|35|66|60|62|50|54|46|42|50|69|72|74|69	NP_001091678.1	75	4	0	0	0	0	0	-230.35	0.82	NP_001531.1|NP_003582.2|NP_001244343.1|NP_002361.1|	9|10|9|11	39	9.75	415	HNRPF_HUMAN
COPA	FmT-dVHL_cis-ACBI2	17|13|23|19	72	0.9	15|21|14|16|65|73|50|46|12|15|23|22|20|23|29|26|20|3|6|7|34|39|47|34	NP_004362.2	18	4	0	0	0	0	0	-214.97	0.31		10|10|13|11	44	11	1224	COPA_HUMAN
SMARCD2	FmT-dVHL_cis-ACBI2	10|12|9|9	40	0.6	0|0|0|0|8|9|0|0|0|0|0|0|0|0|0|0|0|0|0|0|0|0|0|0	NP_001091896.1	10	4	0.03	0.07	0.03	0.07	0.03	-4.88	2.35	NP_001139247.1|NP_660309.1|	5|5|5|4	19	4.75	531	B9EGA3_HUMAN
DDX17	FmT-dVHL_cis-ACBI2	138|144|119|134	535	0.89	64|63|69|68|78|67|74|74|69|67|65|58|68|74|67|59|65|58|74|65|81|102|96|81	NP_001091974.1	133.75	4	0	0	0	0	0	-147.91	1.49	NP_003582.2|NP_000542.1|NP_001167558.1|NP_002361.1|NP_004347.1|	22|22|21|23	88	22	731	A0A5H1ZRQ2_HUMAN
ACTB	FmT-dVHL_cis-ACBI2	189|191|218|204	802	0.73	0|0|0|0|0|0|0|0|0|0|0|0|0|0|0|0|0|0|0|0|86|75|0|86	NP_001092.1	200.5	4	0	0	0	0	0	-20.95	3.25	NP_004347.1|	9|8|9|9	35	8.75	375	ACTB_HUMAN
USP5	FmT-dVHL_cis-ACBI2	12|14|12|14	52	0.9	17|20|20|20|16|11|23|26|18|17|4|7|14|9|26|12|15|4|4|6|23|15|13|23	NP_003472.2	13	4	0	0	0	0	0	-74.99	0.53		6|8|6|7	27	6.75	835	UBP5_HUMAN
RNF169	FmT-dVHL_cis-ACBI2	13|16|14|14	57	0.81	0|2|0|0|9|9|13|16|0|0|0|0|0|0|0|0|0|0|0|0|7|7|9|7	NP_001092108.1	14.25	4	0	0	0	0	0	-25.21	1.21		7|8|9|7	31	7.75	708	RN169_HUMAN
PTAR1	FmT-dVHL_cis-ACBI2	5|0|5|3	13	0.82	0|0|0|0|2|5|12|16|0|0|0|0|0|0|0|0|0|0|0|0|0|0|0|0	NP_001093136.1	3.25	4	0	0	0	0	0	-39.4	0.37		3|0|3|3	9	2.25	402	PTAR1_HUMAN
IMMT	FmT-dVHL_cis-ACBI2	2|5|5|4	16	0.83	2|3|4|0|2|3|0|0|9|6|13|9|2|3|2|4|0|2|4|2|0|0|5|0	NP_001093639.1	4	4	0	0	0	0	0	-35.63	0.43	NP_002613.2|NP_004347.1|	2|5|2|4	13	3.25	757	MIC60_HUMAN
PDS5A	FmT-dVHL_cis-ACBI2	9|10|6|7	32	0.87	3|8|4|9|19|17|13|18|0|0|0|3|5|8|6|0|0|4|0|0|14|22|19|14	NP_001093869.1	8	4	0	0	0	0	0	-68.26	0.41	NP_075555.1|	3|6|2|3	14	3.5	1337	PDS5A_HUMAN
DROSHA	FmT-dVHL_cis-ACBI2	3|0|3|2	8	0.87	0|0|0|0|2|2|0|0|0|0|0|0|20|25|0|0|3|0|0|0|4|3|3|4	NP_001093882.1	2	4	0	0	0	0	0	-59.06	0.15		2|0|3|2	7	1.75	1337	RNC_HUMAN
SPATS2L	FmT-dVHL_cis-ACBI2	3|0|0|0	3	0.76	0|0|0|0|4|5|2|6|0|0|0|0|0|0|0|0|0|0|0|0|0|0|0|0	NP_001093892.1	0.75	4	0	0	0	0	0	-20.11	0.18		2|0|0|0	2	0.5	558	B8ZZZ7_HUMAN
PHF21A	FmT-dVHL_cis-ACBI2	8|7|5|4	24	0.76	0|0|0|0|5|7|8|5|0|0|0|0|0|0|0|0|0|0|0|0|0|0|0|0	NP_057705.3	6	4	0	0	0	0	0	-19.1	0.96	NP_001005464.1|	5|3|3|4	15	3.75	634	PF21A_HUMAN
PSMA4	FmT-dVHL_cis-ACBI2	2|4|3|4	13	0.76	3|0|0|0|0|0|4|6|0|0|4|3|4|0|3|4|0|4|3|5|3|0|0|3	NP_001096137.1	3.25	4	0	0	0	0	0	-17.04	0.68	NP_001230013.1|	2|3|2|2	9	2.25	261	H0YLC2_HUMAN
RPP30	FmT-dVHL_cis-ACBI2	14|19|18|18	69	0.9	16|14|11|10|27|35|35|27|6|5|5|8|12|14|30|12|13|9|9|17|40|59|66|40	NP_001098016.1	17.25	4	0	0	0	0	0	-180.19	0.34		5|6|6|5	22	5.5	322	RPP30_HUMAN
FBRS	FmT-dVHL_cis-ACBI2	3|4|4|7	18	0.83	0|4|0|0|0|0|0|0|0|0|0|0|16|19|0|0|0|0|0|0|0|0|0|0	NP_001098549.1	4.5	4	0	0	0	0	0	-34.28	0.46		3|3|2|3	11	2.75	460	J3KNZ9_HUMAN
MYBBP1A	FmT-dVHL_cis-ACBI2	15|24|18|24	81	0.9	44|47|46|39|48|45|28|25|21|21|59|60|40|42|40|32|32|29|26|35|72|232|241|72	NP_055335.2	20.25	4	0	0	0	0	0	-622.5	0.13	NP_001191786.1|NP_000542.1|NP_001073881.2|	7|11|9|10	37	9.25	1328	MBB1A_HUMAN
ZBTB10	FmT-dVHL_cis-ACBI2	14|18|13|16	61	0.87	3|3|2|0|8|14|7|9|0|0|0|0|3|3|3|4|0|0|0|0|22|24|16|22	NP_076418.3	15.25	4	0	0	0	0	0	-59.19	0.73	NP_001231737.1|NP_004505.2|	7|10|8|8	33	8.25	847	ZBT10_HUMAN
FLNA	FmT-dVHL_cis-ACBI2	6|13|7|13	39	0.9	302|303|283|268|216|220|206|207|1199|1222|643|641|226|224|386|164|138|90|102|165|395|248|240|395	NP_001447.2	9.75	4	0	0	0	0	0	#NAME?	0.01	NP_000542.1|NP_002614.2|NP_004347.1|NP_000012.1|	4|12|4|10	30	7.5	2639	FLNA_HUMAN
DDX54	FmT-dVHL_cis-ACBI2	7|0|4|5	16	0.9	15|14|12|8|18|12|11|9|0|2|8|5|23|23|28|26|25|9|12|25|38|52|52|38	NP_001104792.1	4	4	0	0	0	0	0	-202.22	0.09		4|0|3|4	11	2.75	882	DDX54_HUMAN
TASOR	FmT-dVHL_cis-ACBI2	4|0|0|3	7	0.9	0|2|0|3|11|10|9|9|0|0|0|0|0|0|3|0|0|0|0|0|24|8|13|24	NP_056039.2	1.75	4	0	0	0	0	0	-80.85	0.1	NP_065986.2|	2|0|0|2	4	1	1233	TASOR_HUMAN
NACA	FmT-dVHL_cis-ACBI2	7|4|5|5	21	0.9	8|6|5|7|9|7|13|10|8|9|10|8|7|4|7|4|3|5|8|8|15|13|10|15	NP_001106673.1	5.25	4	0	0	0	0	0	-50.36	0.38		3|2|4|2	11	2.75	215	NACAM_HUMAN
FANCI	FmT-dVHL_cis-ACBI2	12|12|13|9	46	0.9	29|33|29|21|33|36|36|44|0|0|7|7|23|23|39|8|8|4|3|9|79|113|107|79	NP_001106849.1	11.5	4	0	0	0	0	0	-383.38	0.12		8|10|8|8	34	8.5	1328	FANCI_HUMAN
LDB1	FmT-dVHL_cis-ACBI2	15|15|10|14	54	0	0|0|0|0|3|0|4|3|0|0|0|0|0|0|0|0|0|0|0|0|0|0|0|0	NP_001106878.1	13.5	4	0.97	1	0.97	1	0.97	2	5.4	NP_006760.1|	3|3|4|4	14	3.5	411	A0A6E1WJ75_HUMAN
SEPTIN9	FmT-dVHL_cis-ACBI2	4|6|4|8	22	0.9	19|16|18|20|48|45|47|39|14|15|10|8|14|18|27|7|11|0|0|0|31|20|23|31	NP_001106965.1	5.5	4	0	0	0	0	0	-183.49	0.12	NP_001230013.1|	3|3|3|4	13	3.25	579	SEPT9_HUMAN
NCBP3	FmT-dVHL_cis-ACBI2	4|2|6|4	16	0.7	0|2|0|0|4|2|4|5|0|0|0|0|0|0|0|0|0|0|0|0|0|3|2|0	NP_001107590.1	4	4	0	0	0	0	0	-14.04	1	NP_001002251.1|	3|2|4|3	12	3	620	NCBP3_HUMAN
CHEK1	FmT-dVHL_cis-ACBI2	4|0|4|4	12	0.73	0|0|0|0|2|2|7|6|0|0|0|0|0|0|0|0|0|0|0|0|0|0|0|0	NP_001107593.1	3	4	0	0	0	0	0	-19.97	0.71	NP_001166045.1|	3|0|4|3	10	2.5	476	E7EPP6_HUMAN
GTF3C5	FmT-dVHL_cis-ACBI2	7|9|5|4	25	0.87	9|5|6|8|5|7|8|11|3|5|6|4|10|9|12|9|7|3|2|4|20|15|16|20	NP_036219.2	6.25	4	0	0	0	0	0	-66.19	0.35		5|7|4|4	20	5	519	H7BY84_HUMAN
PPP6C	FmT-dVHL_cis-ACBI2	3|5|4|7	19	0.9	7|9|7|9|19|19|16|18|0|6|0|2|8|5|10|0|0|0|0|6|15|10|12|15	NP_001116827.1	4.75	4	0	0	0	0	0	-70.16	0.26		2|2|3|3	10	2.5	342	PPP6_HUMAN
PARK7	FmT-dVHL_cis-ACBI2	9|10|16|12	47	0.88	11|9|11|8|4|5|8|7|36|36|14|18|4|5|6|12|9|14|20|17|5|5|6|5	NP_001116849.1	11.75	4	0	0	0	0	0	-93.51	0.43	NP_000542.1|NP_004662.2|	3|2|4|3	12	3	189	PARK7_HUMAN
BCOR	FmT-dVHL_cis-ACBI2	2|10|7|11	30	0.9	10|12|13|16|0|0|0|0|5|3|5|3|44|44|18|11|11|0|3|10|38|34|36|38	NP_001116855.1	7.5	4	0	0	0	0	0	-174.75	0.18	NP_001191786.1|	2|8|6|9	25	6.25	1721	A1A564_HUMAN
UBAP2L	FmT-dVHL_cis-ACBI2	90|105|112|114	421	0.9	66|58|64|67|94|97|105|100|34|40|32|36|134|147|71|19|22|20|15|22|99|82|82|99	NP_001120792.1	105.25	4	0	0	0	0	0	-303.75	0.87	NP_060493.3|	15|16|17|17	65	16.25	983	F8W726_HUMAN
TFRC	FmT-dVHL_cis-ACBI2	5|7|14|11	37	0.58	0|0|0|0|5|6|2|0|0|0|5|2|3|5|0|3|2|0|0|0|3|4|2|3	NP_001121620.1	9.25	4	0.04	0.16	0.04	0.15	0.04	-13.9	1.76		3|3|6|7	19	4.75	760	G3V0E5_HUMAN
NUDCD1	FmT-dVHL_cis-ACBI2	5|7|5|5	22	0.67	0|0|0|0|3|0|6|6|0|0|0|0|0|0|0|0|0|0|0|0|0|0|0|0	NP_001121683.1	5.5	4	0	0	0	0	0	-8.33	1.47		3|4|3|3	13	3.25	554	NUDC1_HUMAN
PSIP1	FmT-dVHL_cis-ACBI2	15|12|22|15	64	0.87	23|16|16|16|24|22|17|14|18|14|12|10|8|7|9|15|21|12|9|16|11|18|18|11	NP_001121689.1	16	4	0	0	0	0	0	-67.03	0.71	NP_002885.1|NP_004505.2|	7|9|9|8	33	8.25	530	PSIP1_HUMAN
DIS3	FmT-dVHL_cis-ACBI2	3|5|5|7	20	0.84	3|0|3|6|5|6|5|3|6|0|4|7|16|14|7|0|0|0|0|0|0|9|5|0	NP_055768.3	5	4	0	0	0	0	0	-42.38	0.43		3|5|4|5	17	4.25	958	G3V1J5_HUMAN
SMARCA4	FmT-dVHL_cis-ACBI2	5|12|13|14	44	0.86	5|5|6|8|22|26|8|7|3|6|6|7|6|7|6|8|0|2|2|4|10|7|13|10	NP_001122316.1	11	4	0	0	0	0	0	-62.79	0.62	NP_001007469.1|NP_001166045.1|NP_001191890.1|NP_001230013.1|NP_001421.2|NP_002220.1|NP_848512.1|NP_004370.1|NP_001005464.1|	4|6|8|7	25	6.25	1647	A0A2R8Y7S2_HUMAN
PCBP2	FmT-dVHL_cis-ACBI2	63|57|56|52	228	0.89	18|21|20|22|46|55|78|91|23|25|61|51|32|36|19|16|15|9|12|15|60|44|38|60	NP_114366.1	57	4	0	0	0	0	0	-185.09	0.79	NP_003582.2|NP_004347.1|NP_001015877.1|	6|5|8|6	25	6.25	362	PCBP2_HUMAN
TOMM40	FmT-dVHL_cis-ACBI2	18|15|15|18	66	0.9	24|23|26|23|13|16|18|8|30|22|30|35|42|39|23|15|16|12|9|13|8|16|22|8	NP_001122388.1	16.5	4	0	0	0	0	0	-116.91	0.45		6|5|5|4	20	5	361	TOM40_HUMAN
NAF1	FmT-dVHL_cis-ACBI2	2|0|3|3	8	0.74	4|2|3|3|0|0|2|2|2|0|0|0|3|2|4|0|0|0|0|2|2|3|4|2	NP_612395.2	2	4	0	0	0	0	0	-17.96	0.53		2|0|2|2	6	1.5	494	NAF1_HUMAN
NSDHL	FmT-dVHL_cis-ACBI2	5|4|4|6	19	0.9	0|7|0|10|4|3|0|3|2|4|7|8|28|22|11|12|15|11|11|8|6|5|8|6	NP_001123237.1	4.75	4	0	0	0	0	0	-72.18	0.25	NP_075555.1|	2|3|3|3	11	2.75	373	NSDHL_HUMAN
GSPT1	FmT-dVHL_cis-ACBI2	14|14|13|13	54	0.9	54|55|66|68|53|43|82|80|6|17|12|6|36|32|55|29|32|27|27|39|99|42|45|99	NP_002085.2	13.5	4	0	0	0	0	0	-350.18	0.15	NP_000542.1|	8|8|9|7	32	8	637	ERF3A_HUMAN
EEF1D	FmT-dVHL_cis-ACBI2	11|8|11|10	40	0.88	0|9|9|13|25|25|22|25|10|12|13|11|3|4|7|3|6|3|6|6|10|5|5|10	NP_001123527.1	10	4	0	0	0	0	0	-82.98	0.41	NP_000542.1|NP_002373.3|NP_004347.1|	4|5|3|3	15	3.75	281	EF1D_HUMAN
KARS1	FmT-dVHL_cis-ACBI2	9|13|9|12	43	0.86	2|2|2|2|19|19|14|14|2|0|5|4|6|4|6|3|3|3|4|2|5|5|4|5	NP_001123561.1	10.75	4	0	0	0	0	0	-49.4	0.65		5|7|8|8	28	7	625	SYK_HUMAN
RFC5	FmT-dVHL_cis-ACBI2	5|4|5|4	18	0.84	4|6|5|7|0|0|6|5|0|0|10|9|7|8|5|0|0|0|0|0|10|9|9|10	NP_853556.2	4.5	4	0	0	0	0	0	-32.88	0.46		3|2|2|3	10	2.5	319	RFC5_HUMAN
MYB	FmT-dVHL_cis-ACBI2	7|6|6|6	25	0.02	0|0|0|0|0|0|2|0|0|0|0|0|0|0|0|0|0|0|0|0|0|0|0|0	NP_001123644.1	6.25	4	0.89	0.93	0.88	0.93	0.89	1.88	12.5	NP_057953.1|NP_061152.3|	2|3|3|2	10	2.5	637	A0A0C4DG19_HUMAN
SMARCC2	FmT-dVHL_cis-ACBI2	15|8|12|0	35	0.86	5|5|9|8|20|17|8|9|6|8|8|7|5|0|8|13|17|7|6|7|8|8|9|8	NP_001123892.1	8.75	4	0	0	0	0	0	-75.61	0.52	NP_001007469.1|NP_001166045.1|NP_001421.2|	5|6|6|0	17	4.25	1152	F8VXC8_HUMAN
SRP9	FmT-dVHL_cis-ACBI2	9|11|13|11	44	0.71	4|6|5|4|7|8|6|5|0|0|3|4|6|6|5|7|5|4|0|5|5|5|6|5	NP_001123912.1	11	4	0	0	0	0	0	-14.29	1.57		2|3|2|2	9	2.25	82	SRP09_HUMAN
HMGB2	FmT-dVHL_cis-ACBI2	15|15|12|16	58	0.85	3|2|0|0|18|25|10|10|7|5|6|6|0|0|0|0|0|0|2|0|0|0|0|0	NP_002120.1	14.5	4	0	0	0	0	0	-40.61	0.92		6|6|6|6	24	6	209	HMGB2_HUMAN
