## Supplementary Table 4 for "Characterization of PROTAC specificity and endogenous protein interactomes using ProtacID" (part 2 of 3)

### Sheet: SAINT (continued)
PreyGene	Bait	Spec	SpecSum	BFDR	ctrlCounts	Prey	AvgSpec	NumReplicates	AvgP	MaxP	TopoAvgP	TopoMaxP	SaintScore	logOddsScore	FoldChange	boosted_by	UniqueSpec	UniqueSpecSum	UniqueAvgSpec	PreySequenceLength	UniProtID
LEF1	FmT-dVHL_cis-ACBI2	16|17|16|18	67	0.71	0|0|0|0|2|3|15|15|0|0|0|0|0|0|0|0|0|0|0|0|0|0|2|0	NP_057353.1	16.75	4	0	0	0	0	0	-11.09	1.91		4|4|4|4	16	4	399	LEF1_HUMAN
DNMT1	FmT-dVHL_cis-ACBI2	17|18|25|21	81	0.88	17|16|14|10|36|32|21|21|12|12|17|14|0|3|11|10|13|3|2|3|17|26|27|17	NP_001124295.1	20.25	4	0	0	0	0	0	-87.49	0.67	NP_001029195.1|NP_003289.2|NP_003480.2|	13|10|17|17	57	14.25	1632	DNMT1_HUMAN
RTCA	FmT-dVHL_cis-ACBI2	4|3|7|3	17	0.8	0|0|4|0|3|2|2|0|7|8|0|7|5|3|4|0|0|0|0|0|6|8|8|6	NP_001124313.1	4.25	4	0	0	0	0	0	-26.97	0.55	NP_075555.1|NP_001116429.1|	2|3|3|2	10	2.5	379	RTCA_HUMAN
SUGT1	FmT-dVHL_cis-ACBI2	6|3|6|3	18	0.9	4|4|8|3|6|4|14|14|11|10|7|7|3|0|6|3|3|0|0|0|11|8|10|11	NP_001124384.1	4.5	4	0	0	0	0	0	-46.57	0.36	NP_001139247.1|NP_003968.2|NP_001161413.1|	3|2|4|3	12	3	365	SGT1_HUMAN
HYOU1	FmT-dVHL_cis-ACBI2	7|4|9|10	30	0.9	7|11|10|5|16|17|16|20|0|0|9|9|29|31|10|12|11|5|10|8|5|4|3|5	NP_001124463.1	7.5	4	0	0	0	0	0	-93.77	0.31	NP_000542.1|	4|2|6|5	17	4.25	999	Q9BST8_HUMAN
SATB1	FmT-dVHL_cis-ACBI2	3|3|0|2	8	0.9	0|0|0|0|11|14|8|5|0|0|0|0|0|0|0|2|4|0|0|0|7|9|10|7	NP_001124482.1	2	4	0	0	0	0	0	-49.96	0.18	NP_001231737.1|	2|2|0|2	6	1.5	763	SATB1_HUMAN
CIZ1	FmT-dVHL_cis-ACBI2	6|4|5|0	15	0.88	0|0|0|0|0|0|0|0|2|2|2|2|44|46|0|0|0|4|4|0|0|0|0|0	NP_001124487.1	3.75	4	0	0	0	0	0	-108.92	0.15		5|3|3|0	11	2.75	842	F5H2X7_HUMAN
IRX2	FmT-dVHL_cis-ACBI2	8|6|8|8	30	0.01	0|0|0|0|0|0|2|0|0|0|0|0|0|0|0|0|0|0|0|0|0|0|0|0	NP_001127694.1	7.5	4	0.94	0.96	0.94	0.96	0.94	1.83	15		5|4|4|4	17	4.25	471	IRX2_HUMAN
MAP4	FmT-dVHL_cis-ACBI2	65|68|73|61	267	0.9	192|220|201|210|260|264|201|200|70|77|44|39|124|123|222|76|79|34|40|71|253|178|183|253	NP_002366.2	66.75	4	0	0	0	0	0	#NAME?	0.26		20|20|20|20	80	20	1152	MAP4_HUMAN
FIP1L1	FmT-dVHL_cis-ACBI2	25|30|30|28	113	0.88	9|11|10|10|36|26|38|34|9|9|6|4|3|4|6|2|0|3|0|4|24|27|30|24	NP_001128409.1	28.25	4	0	0	0	0	0	-89.12	0.82	NP_075555.1|NP_848512.1|	9|9|10|10	38	9.5	588	FIP1_HUMAN
DCTN1	FmT-dVHL_cis-ACBI2	8|6|6|7	27	0.88	4|0|2|2|11|11|9|3|3|5|6|12|41|32|6|0|0|0|0|0|6|3|4|6	NP_075408.1	6.75	4	0	0	0	0	0	-86.09	0.28	NP_000542.1|NP_002613.2|NP_060537.3|	6|6|6|6	24	6	1144	DCTN1_HUMAN
DNAJA3	FmT-dVHL_cis-ACBI2	27|23|23|26	99	0.89	26|24|19|22|18|17|15|11|15|16|25|21|60|57|20|18|16|21|22|22|23|14|20|23	NP_005138.3	24.75	4	0	0	0	0	0	-120.89	0.59	NP_000542.1|	4|6|6|5	21	5.25	480	DNJA3_HUMAN
AGFG1	FmT-dVHL_cis-ACBI2	31|39|41|38	149	0.89	34|30|45|38|48|44|75|75|0|0|0|0|24|25|36|10|14|12|7|17|51|38|41|51	NP_001128659.1	37.25	4	0	0	0	0	0	-188.48	0.59		12|11|11|9	43	10.75	584	AGFG1_HUMAN
LDHA	FmT-dVHL_cis-ACBI2	14|13|22|16	65	0.87	7|8|9|7|22|26|20|22|4|5|6|6|24|19|13|12|9|0|5|6|11|12|8|11	NP_001128711.1	16.25	4	0	0	0	0	0	-68.99	0.69		6|7|7|7	27	6.75	274	LDHA_HUMAN
RPS27A	FmT-dVHL_cis-ACBI2	32|27|26|24	109	0.88	26|19|25|21|20|20|0|17|31|37|29|26|24|22|22|27|21|17|18|19|30|36|30|30	NP_001129064.1	27.25	4	0	0	0	0	0	-87.15	0.81		6|5|6|5	22	5.5	156	RS27A_HUMAN
EEF1E1	FmT-dVHL_cis-ACBI2	4|0|3|5	12	0.9	5|6|0|7|9|7|5|5|5|2|7|11|9|7|8|9|8|4|4|4|5|7|7|5	NP_001129122.1	3	4	0	0	0	0	0	-43.34	0.32		2|0|2|4	8	2	139	MCA3_HUMAN
PABPC4	FmT-dVHL_cis-ACBI2	26|30|26|27	109	0.89	18|15|20|19|30|26|21|22|17|21|29|30|16|16|11|13|9|12|15|12|46|36|41|46	NP_001129125.1	27.25	4	0	0	0	0	0	-116.99	0.64	NP_003582.2|	10|13|10|14	47	11.75	660	B1ANR0_HUMAN
VDAC3	FmT-dVHL_cis-ACBI2	30|37|43|47	157	0.88	27|28|24|26|23|19|14|17|25|23|36|39|46|43|26|22|17|26|28|27|24|25|27|24	NP_001129166.1	39.25	4	0	0	0	0	0	-105.01	0.96		6|5|7|6	24	6	284	VDAC3_HUMAN
RPN2	FmT-dVHL_cis-ACBI2	25|21|22|20	88	0.9	25|20|29|22|20|20|19|23|20|14|38|40|59|59|37|41|42|23|17|24|23|22|18|23	NP_001129243.1	22	4	0	0	0	0	0	-161.37	0.44		8|9|10|10	37	9.25	615	RPN2_HUMAN
PUF60	FmT-dVHL_cis-ACBI2	38|54|44|54	190	0.89	22|16|18|18|58|60|52|0|15|16|18|17|17|22|32|19|18|16|18|20|37|43|43|37	NP_001258026.1	47.5	4	0	0	0	0	0	-137.35	0.89	NP_075555.1|NP_004505.2|NP_001103361.1|	12|12|10|11	45	11.25	513	PUF60_HUMAN
CPSF7	FmT-dVHL_cis-ACBI2	7|9|7|9	32	0.87	5|3|6|0|18|18|19|20|0|0|6|4|4|6|8|3|5|2|0|4|9|8|10|9	NP_001129512.1	8	4	0	0	0	0	0	-62.75	0.43		5|6|3|5	19	4.75	471	CPSF7_HUMAN
ERG	FmT-dVHL_cis-ACBI2	10|15|21|12	58	0.68	0|0|0|0|5|0|14|15|0|0|0|0|0|0|0|0|0|0|0|0|0|0|0|0	NP_001129626.1	14.5	4	0	0	0	0	0	-17.3	1.71		7|7|8|8	30	7.5	486	A0A0C4DG41_HUMAN
TNPO2	FmT-dVHL_cis-ACBI2	2|0|0|0	2	0.9	0|3|0|0|30|35|25|22|0|0|0|0|0|0|0|0|0|0|0|0|22|13|13|22	NP_001129667.1	0.5	4	0	0	0	0	0	-126.06	0.02		2|0|0|0	2	0.5	887	TNPO2_HUMAN
ISOC2	FmT-dVHL_cis-ACBI2	4|8|9|13	34	0.89	18|13|21|15|0|0|0|0|30|41|18|14|0|5|15|23|22|9|5|24|0|0|0|0	NP_078986.1	8.5	4	0	0	0	0	0	-116.47	0.29		2|2|2|2	8	2	221	ISOC2_HUMAN
RCC2	FmT-dVHL_cis-ACBI2	43|46|39|49	177	0.86	18|23|24|22|28|28|25|22|38|32|30|31|17|16|22|25|26|17|23|17|24|29|26|24	NP_001129676.1	44.25	4	0	0	0	0	0	-61.54	1.35	NP_000542.1|	11|10|11|11	43	10.75	522	RCC2_HUMAN
RCOR3	FmT-dVHL_cis-ACBI2	8|8|11|9	36	0.65	0|0|0|0|7|0|0|7|2|0|0|0|0|4|0|0|0|0|2|0|0|0|0|0	NP_001129695.1	9	4	0	0.01	0	0.01	0	-8.7	1.8	NP_001244343.1|NP_002266.2|	3|3|3|2	11	2.75	553	B4DV59_HUMAN
LRRFIP1	FmT-dVHL_cis-ACBI2	2|3|6|0	11	0.85	0|0|0|0|15|15|11|9|0|0|2|0|0|0|6|0|0|0|0|2|0|5|7|0	NP_001131024.1	2.75	4	0	0	0	0	0	-56.7	0.22		2|2|4|0	8	2	808	LRRF1_HUMAN
AIMP1	FmT-dVHL_cis-ACBI2	3|0|0|3	6	0.81	2|0|0|0|3|8|6|5|3|6|6|7|0|2|0|0|0|2|0|0|0|0|0|0	NP_001135887.1	1.5	4	0	0	0	0	0	-31.14	0.22		2|0|0|2	4	1	312	AIMP1_HUMAN
EDC3	FmT-dVHL_cis-ACBI2	9|6|5|7	27	0.9	83|49|80|70|69|62|101|102|0|0|0|0|49|56|80|26|27|21|24|36|120|77|75|120	NP_079359.2	6.75	4	0	0	0	0	0	-472.04	0.06		4|5|3|3	15	3.75	508	EDC3_HUMAN
DKC1	FmT-dVHL_cis-ACBI2	15|15|13|10	53	0.89	11|8|15|10|25|26|27|19|4|5|5|8|0|0|8|15|23|2|3|6|24|38|34|24	NP_001135935.1	13.25	4	0	0	0	0	0	-107.27	0.42		8|4|5|6	23	5.75	509	DKC1_HUMAN
BBX	FmT-dVHL_cis-ACBI2	11|12|11|14	48	0.85	0|0|0|0|10|14|11|19|0|0|0|0|0|0|2|0|0|0|0|0|8|14|12|8	NP_001136040.1	12	4	0	0	0	0	0	-39.03	0.81		6|7|6|6	25	6.25	941	BBX_HUMAN
EFTUD2	FmT-dVHL_cis-ACBI2	84|90|82|91	347	0.9	107|99|114|108|139|136|134|142|35|47|40|38|89|79|133|107|107|43|37|84|175|168|175|175	NP_004238.3	86.75	4	0	0	0	0	0	-522.52	0.5	NP_002361.1|NP_065986.2|NP_001155091.1|	25|22|23|26	96	24	972	U5S1_HUMAN
FBRSL1	FmT-dVHL_cis-ACBI2	11|8|10|10	39	0.8	0|0|0|0|0|0|0|0|0|0|0|0|19|20|0|0|0|0|0|0|0|0|0|0	NP_001136113.1	9.75	4	0	0	0	0	0	-24.38	1		5|4|5|4	18	4.5	1045	FBSL_HUMAN
HNRNPLL	FmT-dVHL_cis-ACBI2	4|7|11|8	30	0.76	4|5|2|2|6|8|6|4|6|0|7|9|3|4|3|5|6|4|0|3|3|2|3|3	NP_612403.2	7.5	4	0	0	0	0	0	-23.88	1	NP_000542.1|	4|5|6|5	20	5	542	C9IYN3_HUMAN
API5	FmT-dVHL_cis-ACBI2	7|10|5|8	30	0.82	8|5|6|4|4|0|8|6|6|9|13|9|0|0|2|0|2|5|0|5|2|8|9|2	NP_001136402.1	7.5	4	0	0	0	0	0	-31.75	0.75		4|8|3|4	19	4.75	524	API5_HUMAN
NFRKB	FmT-dVHL_cis-ACBI2	6|3|0|2	11	0.65	0|0|0|0|0|0|0|3|0|0|3|0|0|0|0|0|0|0|0|0|3|2|0|3	NP_001137307.1	2.75	4	0	0.01	0	0.01	0	-14.63	0.92		6|3|0|2	11	2.75	1299	NFRKB_HUMAN
COPB1	FmT-dVHL_cis-ACBI2	10|13|17|11	51	0.9	24|24|24|22|41|47|31|24|15|17|27|30|32|34|40|17|15|8|3|8|28|21|25|28	NP_001137533.1	12.75	4	0	0	0	0	0	-146.11	0.31		5|9|8|7	29	7.25	953	COPB_HUMAN
CHORDC1	FmT-dVHL_cis-ACBI2	4|5|4|6	19	0.9	5|8|8|5|7|8|22|22|13|11|6|7|3|2|5|6|5|0|4|4|7|5|5|7	NP_036256.2	4.75	4	0	0	0	0	0	-62.68	0.28	NP_006073.2|NP_001139247.1|	4|4|3|3	14	3.5	332	CHRD1_HUMAN
PHB2	FmT-dVHL_cis-ACBI2	45|36|43|53	177	0.9	39|39|59|39|50|46|49|42|43|37|72|72|75|76|65|38|33|38|40|48|58|66|58|58	NP_001138303.1	44.25	4	0	0	0	0	0	-221.33	0.6	NP_001193765.1|NP_001421.2|NP_001092755.1|	12|12|12|13	49	12.25	299	PHB2_HUMAN
RAB34	FmT-dVHL_cis-ACBI2	4|0|0|8	12	0.71	0|5|2|0|3|5|2|3|0|0|2|5|0|2|0|0|5|0|4|0|0|0|0|0	NP_114140.4	3	4	0	0	0	0	0	-23.38	0.6		3|0|0|6	9	2.25	259	C9JY26_HUMAN
MYL12B	FmT-dVHL_cis-ACBI2	10|13|13|14	50	0.84	8|10|13|14|13|10|15|15|4|6|8|8|11|12|6|5|5|5|5|5|7|5|4|7	NP_291024.1	12.5	4	0	0	0	0	0	-38.82	0.88	NP_001231737.1|	6|7|7|7	27	6.75	172	ML12B_HUMAN
HBS1L	FmT-dVHL_cis-ACBI2	2|2|3|0	7	0.9	10|5|6|5|17|16|33|29|3|0|4|0|0|2|5|0|0|0|0|0|13|7|8|13	NP_001138630.1	1.75	4	0	0	0	0	0	-106.56	0.07		2|2|2|0	6	1.5	642	B7Z524_HUMAN
ELF1	FmT-dVHL_cis-ACBI2	12|11|16|22	61	0.26	0|0|0|0|4|0|7|6|0|0|0|0|0|0|0|0|0|0|0|0|0|0|0|0	NP_001138825.1	15.25	4	0.44	0.98	0.44	0.97	0.44	-3.19	3.59		7|7|9|8	31	7.75	595	ELF1_HUMAN
NONO	FmT-dVHL_cis-ACBI2	208|204|198|198	808	0.9	95|92|107|110|67|71|103|99|77|82|93|88|179|194|117|82|75|74|76|74|114|123|131|114	NP_001138880.1	202	4	0	0	0	0	0	-271.05	1.29	NP_003582.2|NP_001007469.1|NP_004347.1|NP_006760.1|	12|12|15|16	55	13.75	471	NONO_HUMAN
STMN1	FmT-dVHL_cis-ACBI2	17|18|11|15	61	0.87	7|6|10|8|10|11|32|31|0|0|0|0|3|0|6|0|0|0|0|3|6|0|8|6	NP_001138926.1	15.25	4	0	0	0	0	0	-62.13	0.73	NP_006073.2|NP_000542.1|NP_660309.1|NP_038466.2|	3|5|3|3	14	3.5	174	STMN1_HUMAN
RBM17	FmT-dVHL_cis-ACBI2	10|12|13|14	49	0.89	9|10|10|15|31|28|18|17|4|3|4|0|7|6|12|7|8|5|4|7|29|32|29|29	NP_116294.1	12.25	4	0	0	0	0	0	-103.03	0.4		6|5|7|5	23	5.75	401	Q5W010_HUMAN
FKBP5	FmT-dVHL_cis-ACBI2	9|6|9|6	30	0.03	0|0|0|0|0|0|0|0|0|0|0|3|0|0|0|0|0|0|0|0|0|0|0|0	NP_001139247.1	7.5	4	0.77	0.88	0.76	0.88	0.77	0.58	10	NP_065109.1|	3|4|4|5	16	4	457	FKBP5_HUMAN
POP1	FmT-dVHL_cis-ACBI2	13|19|21|14	67	0.89	4|7|5|6|23|30|28|23|0|0|0|0|10|9|16|0|4|2|2|0|21|46|52|21	NP_055844.2	16.75	4	0	0	0	0	0	-131.35	0.43	NP_001191786.1|NP_075555.1|NP_001073881.2|	8|9|8|8	33	8.25	1024	POP1_HUMAN
SRP54	FmT-dVHL_cis-ACBI2	3|4|4|4	15	0.9	21|27|24|31|26|28|42|45|4|3|3|2|17|18|33|7|9|3|4|11|46|27|22|46	NP_003127.1	3.75	4	0	0	0	0	0	-187.35	0.08		2|4|3|3	12	3	504	SRP54_HUMAN
KDM3A	FmT-dVHL_cis-ACBI2	19|15|17|22	73	0.87	0|2|0|0|17|17|32|24|0|0|2|0|0|0|2|0|0|0|0|0|9|6|7|9	NP_060903.2	18.25	4	0	0	0	0	0	-60.98	0.81	NP_001230013.1|NP_001005464.1|	13|8|10|13	44	11	1321	KDM3A_HUMAN
SLC25A4	FmT-dVHL_cis-ACBI2	23|0|29|32	84	0.88	7|13|12|9|33|27|45|41|0|5|11|10|17|15|8|7|11|15|15|13|26|25|21|26	NP_001142.2	21	4	0	0	0	0	0	-163.97	0.58	NP_004472.1|	3|0|2|5	10	2.5	298	ADT1_HUMAN
SLC25A5	FmT-dVHL_cis-ACBI2	77|74|98|82	331	0.88	36|40|34|32|58|53|59|54|29|28|37|43|53|57|33|23|24|29|37|30|56|49|44|56	NP_001143.2	82.75	4	0	0	0	0	0	-98.27	1.44	NP_003582.2|NP_002361.1|	6|6|6|6	24	6	298	ADT2_HUMAN
ZC3H14	FmT-dVHL_cis-ACBI2	17|17|17|17	68	0.89	3|6|7|6|29|33|42|41|2|0|0|2|5|3|9|9|7|0|0|2|24|20|21|24	NP_001153575.1	17	4	0	0	0	0	0	-111.47	0.47	NP_001002251.1|NP_001129036.1|	2|9|2|2	15	3.75	735	G3V256_HUMAN
TEX10	FmT-dVHL_cis-ACBI2	6|8|6|11	31	0.9	9|7|2|5|21|22|17|22|0|0|4|6|6|5|5|4|0|0|0|4|14|63|74|14	NP_060216.2	7.75	4	0	0	0	0	0	-177.4	0.17		4|5|4|6	19	4.75	929	TEX10_HUMAN
ARHGEF2	FmT-dVHL_cis-ACBI2	6|4|11|8	29	0.88	9|5|3|8|21|16|20|15|0|2|3|6|26|24|5|0|4|0|0|0|6|0|4|6	NP_004714.2	7.25	4	0	0	0	0	0	-87.57	0.32		3|4|8|6	21	5.25	958	A0A5F9ZI21_HUMAN
TNRC6B	FmT-dVHL_cis-ACBI2	6|9|9|13	37	0.9	5|9|7|8|43|31|38|39|0|0|2|2|36|30|13|0|0|0|0|0|30|13|13|30	NP_055903.2	9.25	4	0	0	0	0	0	-151.47	0.24	NP_003582.2|NP_001092882.1|	4|5|6|9	24	6	1723	TNR6B_HUMAN
HTATSF1	FmT-dVHL_cis-ACBI2	2|4|6|11	23	0.77	0|0|0|0|8|6|7|5|0|0|0|0|0|0|3|0|0|0|0|0|7|8|8|7	NP_001156752.1	5.75	4	0	0	0	0	0	-29.36	0.74		2|3|3|5	13	3.25	755	HTSF1_HUMAN
EWSR1	FmT-dVHL_cis-ACBI2	10|13|12|8	43	0.83	9|11|12|12|7|9|7|7|10|10|13|12|7|7|9|7|2|5|8|3|7|10|7|7	NP_053733.2	10.75	4	0	0	0	0	0	-34.62	0.88	NP_003582.2|NP_001167558.1|NP_001421.2|NP_008909.1|NP_057604.1|NP_001258016.1|NP_004347.1|NP_001172006.1|	5|4|6|3	18	4.5	661	C9JGE3_HUMAN
BIRC2	FmT-dVHL_cis-ACBI2	57|54|61|67	239	0.89	0|0|0|0|18|15|14|17|0|0|0|0|89|87|0|0|0|0|4|0|0|0|0|0	NP_001157.1	59.75	4	0	0	0	0	0	-108.61	1.13		17|19|19|19	74	18.5	618	BIRC2_HUMAN
SYNRG	FmT-dVHL_cis-ACBI2	6|12|14|15	47	0.9	98|99|103|108|138|134|142|145|0|0|0|0|77|72|127|40|38|25|28|63|143|120|125|143	NP_542117.3	11.75	4	0	0	0	0	0	-612.21	0.08		5|7|8|9	29	7.25	1224	SYNRG_HUMAN
GTF2I	FmT-dVHL_cis-ACBI2	40|40|55|53	188	0.9	34|24|25|30|95|100|71|77|14|11|15|19|22|15|50|16|16|5|9|24|101|101|85|101	NP_127492.1	47	4	0	0	0	0	0	-322.04	0.47	NP_001120797.1|NP_004662.2|NP_001103361.1|NP_065986.2|	21|18|24|22	85	21.25	998	GTF2I_HUMAN
PTBP3	FmT-dVHL_cis-ACBI2	13|24|20|19	76	0.86	0|3|0|6|18|18|21|29|0|0|3|2|5|3|3|0|0|0|0|0|7|6|0|7	NP_001157260.1	19	4	0	0	0	0	0	-61.17	0.88		3|6|4|4	17	4.25	524	PTBP3_HUMAN
CHAMP1	FmT-dVHL_cis-ACBI2	46|52|40|54	192	0.89	29|27|28|25|56|45|60|47|4|5|0|4|16|16|32|15|15|11|7|25|48|40|39|48	NP_001157616.1	48	4	0	0	0	0	0	-132.9	0.91	NP_001120797.1|	15|19|17|17	68	17	812	CHAP1_HUMAN
PPP6R3	FmT-dVHL_cis-ACBI2	4|12|6|8	30	0.9	7|11|10|7|26|25|32|36|3|4|0|2|4|6|10|5|4|0|0|0|43|29|22|43	NP_060782.2	7.5	4	0	0	0	0	0	-156.08	0.19		3|5|5|6	19	4.75	793	H7BXH2_HUMAN
PLIN3	FmT-dVHL_cis-ACBI2	15|16|18|24	73	0.88	9|7|5|5|29|23|34|41|4|3|3|3|2|0|6|0|0|0|0|0|12|5|3|12	NP_005808.3	18.25	4	0	0	0	0	0	-97.47	0.57	NP_002373.3|	7|8|6|8	29	7.25	434	PLIN3_HUMAN
XIAP	FmT-dVHL_cis-ACBI2	69|63|61|71	264	0.89	5|5|4|4|15|16|21|18|3|0|0|0|110|105|4|16|12|5|12|0|10|0|0|10	NP_001191330.1	66	4	0	0	0	0	0	-136.14	1.04	NP_660309.1|NP_004210.1|NP_001172006.1|	17|12|16|15	60	15	497	XIAP_HUMAN
AGO2	FmT-dVHL_cis-ACBI2	26|32|29|29	116	0.89	15|14|19|12|56|57|40|39|3|3|2|2|50|48|17|18|25|3|4|13|42|34|38|42	NP_001158095.1	29	4	0	0	0	0	0	-158.35	0.55	NP_003582.2|NP_001139247.1|NP_001129036.1|NP_004086.1|	9|11|9|13	42	10.5	825	AGO2_HUMAN
SLC25A11	FmT-dVHL_cis-ACBI2	11|10|11|13	45	0.9	19|29|18|22|22|21|22|21|15|17|33|37|26|30|25|29|29|28|27|26|19|20|24|19	NP_003553.2	11.25	4	0	0	0	0	0	-111.31	0.35	NP_001017992.1|	6|7|6|7	26	6.5	314	M2OM_HUMAN
CCT7	FmT-dVHL_cis-ACBI2	51|53|57|53	214	0.9	72|52|69|55|106|105|89|77|56|48|53|54|33|37|42|22|26|28|31|44|101|81|83|101	NP_006420.1	53.5	4	0	0	0	0	0	-307.7	0.52	NP_000542.1|NP_001161413.1|	14|15|15|11	55	13.75	543	TCPH_HUMAN
SHMT2	FmT-dVHL_cis-ACBI2	6|6|6|6	24	0.9	10|8|8|6|13|14|63|59|2|0|2|5|30|27|13|10|10|4|3|3|165|107|117|165	NP_005403.2	6	4	0	0	0	0	0	-590.13	0.04	NP_003582.2|NP_004086.1|	4|5|4|6	19	4.75	504	GLYM_HUMAN
MPP1	FmT-dVHL_cis-ACBI2	32|23|29|34	118	0.86	8|13|7|5|12|13|38|41|0|0|0|0|6|7|8|0|0|0|0|0|6|3|7|6	NP_001159932.1	29.5	4	0	0	0	0	0	-60.94	1.12		9|8|8|9	34	8.5	449	EM55_HUMAN
LEMD3	FmT-dVHL_cis-ACBI2	3|5|5|3	16	0.9	6|8|5|9|40|38|39|36|0|0|3|2|5|0|7|6|4|2|0|4|37|20|19|37	NP_001161086.1	4	4	0	0	0	0	0	-159.76	0.1		2|4|2|3	11	2.75	910	MAN1_HUMAN
ATXN10	FmT-dVHL_cis-ACBI2	7|9|7|9	32	0.9	14|12|14|13|12|13|16|19|0|0|6|4|13|16|20|3|0|2|0|2|17|13|12|17	NP_001161093.1	8	4	0	0	0	0	0	-60.65	0.44	NP_001531.1|	4|4|4|4	16	4	411	ATX10_HUMAN
SBNO1	FmT-dVHL_cis-ACBI2	33|36|35|35	139	0.88	12|14|15|13|28|28|24|29|0|0|0|0|7|10|22|10|10|5|3|6|32|39|45|32	NP_060653.3	34.75	4	0	0	0	0	0	-85.4	0.94		17|19|15|19	70	17.5	1392	SBNO1_HUMAN
ATAD3A	FmT-dVHL_cis-ACBI2	3|0|5|5	13	0.9	13|18|17|15|5|5|2|4|0|2|16|18|22|25|14|16|19|17|20|15|20|19|15|20	NP_060658.3	3.25	4	0	0	0	0	0	-98.05	0.15		2|0|4|4	10	2.5	634	ATD3A_HUMAN
STEEP1	FmT-dVHL_cis-ACBI2	18|23|17|13	71	0.71	5|4|6|8|4|6|10|13|7|7|0|0|5|0|5|0|2|0|3|0|6|12|9|6	NP_071384.1	17.75	4	0	0	0	0	0	-22.57	1.61		4|4|5|4	17	4.25	222	STEEP_HUMAN
CHD8	FmT-dVHL_cis-ACBI2	5|8|7|7	27	0.87	2|0|0|5|9|7|10|6|9|8|8|6|0|0|3|0|0|0|0|0|17|14|22|17	NP_065971.2	6.75	4	0	0	0	0	0	-62.44	0.39	NP_004370.1|NP_065986.2|	3|3|3|3	12	3	2302	CHD8_HUMAN
FUS	FmT-dVHL_cis-ACBI2	24|26|26|31	107	0.88	19|19|20|18|25|25|31|31|32|35|27|27|17|11|20|23|25|12|20|22|19|33|32|19	NP_001164408.1	26.75	4	0	0	0	0	0	-85.12	0.81	NP_003582.2|NP_006073.2|NP_001191786.1|NP_002373.3|	6|6|8|8	28	7	522	FUS_HUMAN
LAS1L	FmT-dVHL_cis-ACBI2	3|0|6|3	12	0.9	4|0|5|4|19|14|13|14|0|0|0|0|0|4|6|3|6|0|0|0|14|72|78|14	NP_112483.1	3	4	0	0	0	0	0	-204.18	0.07		3|0|5|2	10	2.5	734	A0A7I2V3R6_HUMAN
STRBP	FmT-dVHL_cis-ACBI2	23|25|24|23	95	0.89	0|5|4|5|36|37|45|49|0|0|0|0|0|0|0|0|0|4|0|0|11|38|39|11	NP_060857.2	23.75	4	0	0	0	0	0	-124.84	0.56	NP_001659.1|	10|15|11|10	46	11.5	672	Q5JPA5_HUMAN
ZEB2	FmT-dVHL_cis-ACBI2	17|17|25|25	84	0.82	0|0|0|0|15|14|20|17|0|0|0|0|0|0|0|0|0|0|0|0|2|0|8|2	NP_001165124.1	21	4	0	0	0	0	0	-36.14	1.27		8|6|13|12	39	9.75	1190	A0A1B0GVV8_HUMAN
MASTL	FmT-dVHL_cis-ACBI2	9|12|10|10	41	0.9	29|18|32|25|17|16|27|34|0|0|0|0|15|15|32|0|0|0|0|3|38|27|26|38	NP_116233.2	10.25	4	0	0	0	0	0	-127.65	0.29	NP_001072982.1|	4|5|4|7	20	5	878	GWL_HUMAN
ARHGDIB	FmT-dVHL_cis-ACBI2	6|8|11|11	36	0.8	0|0|0|0|3|7|13|14|0|0|0|0|0|0|0|0|0|0|0|0|0|0|0|0	NP_001166.3	9	4	0	0	0	0	0	-26.54	0.97		4|3|4|5	16	4	201	GDIR2_HUMAN
EIF4G2	FmT-dVHL_cis-ACBI2	24|24|22|22	92	0.9	73|67|73|74|126|121|137|145|7|3|2|5|58|52|86|38|35|22|15|43|114|83|82|114	NP_001409.3	23	4	0	0	0	0	0	-504.43	0.17		15|13|14|13	55	13.75	907	D3DQV9_HUMAN
YTHDF2	FmT-dVHL_cis-ACBI2	10|7|14|15	46	0.81	9|5|5|8|5|9|10|13|7|6|8|7|9|9|5|7|4|2|5|5|11|10|12|11	NP_057342.2	11.5	4	0	0	0	0	0	-34.68	0.98	NP_001421.2|	3|3|4|4	14	3.5	579	YTHD2_HUMAN
NKRF	FmT-dVHL_cis-ACBI2	4|5|0|6	15	0.9	0|4|3|0|3|6|7|5|2|2|2|7|5|0|2|10|5|3|9|4|10|29|31|10	NP_001166958.1	3.75	4	0	0	0	0	0	-89.3	0.19	NP_000542.1|NP_075555.1|	3|3|0|3	9	2.25	705	NKRF_HUMAN
NCOA3	FmT-dVHL_cis-ACBI2	9|4|0|0	13	0.33	0|0|0|0|0|0|0|0|0|0|0|0|0|4|0|0|0|0|0|0|0|0|0|0	NP_001167558.1	3.25	4	0.26	0.75	0.26	0.75	0.26	-5.49	3.25	NP_055677.3|	5|3|0|0	8	2	1423	NCOA3_HUMAN
LDHB	FmT-dVHL_cis-ACBI2	6|6|10|13	35	0.82	7|10|5|7|8|8|11|10|4|5|8|6|13|13|10|7|7|0|4|0|5|6|5|5	NP_001167568.1	8.75	4	0	0	0	0	0	-36.67	0.74		3|3|5|5	16	4	334	A0A5F9ZHM4_HUMAN
PPP2R2A	FmT-dVHL_cis-ACBI2	5|11|7|12	35	0.9	29|27|24|20|5|4|8|5|34|37|22|21|12|17|20|31|33|19|13|21|32|38|39|32	NP_001171062.1	8.75	4	0	0	0	0	0	-146.07	0.24	NP_004086.1|	3|6|5|5	19	4.75	457	A0A590UJJ1_HUMAN
RIF1	FmT-dVHL_cis-ACBI2	12|15|15|10	52	0.9	19|10|10|16|27|19|13|15|5|7|8|11|8|4|23|19|23|4|3|10|34|46|44|34	NP_001171134.1	13	4	0	0	0	0	0	-141.88	0.33	NP_001531.1|NP_002613.2|NP_065986.2|	7|9|9|6	31	7.75	2446	RIF1_HUMAN
BCAT1	FmT-dVHL_cis-ACBI2	5|4|5|7	21	0.56	4|0|5|0|0|0|0|0|0|0|0|0|0|0|0|0|0|0|0|0|0|0|0|0	NP_001171565.1	5.25	4	0.06	0.17	0.07	0.18	0.07	-4.33	2.33	NP_001659.1|NP_060493.3|NP_001155091.1|	2|4|3|4	13	3.25	385	BCAT1_HUMAN
ZBTB33	FmT-dVHL_cis-ACBI2	9|7|11|10	37	0.9	0|5|5|0|13|12|13|14|117|115|63|70|3|3|9|3|0|0|0|0|18|16|14|18	NP_001171671.1	9.25	4	0	0	0	0	0	-376.17	0.1		6|4|8|6	24	6	672	KAISO_HUMAN
VDAC2	FmT-dVHL_cis-ACBI2	20|25|19|28	92	0.9	26|36|36|35|21|17|25|29|38|32|40|38|31|38|28|22|24|33|35|35|38|35|35|38	NP_001171712.1	23	4	0	0	0	0	0	-116.19	0.6	NP_055182.3|	7|7|6|6	26	6.5	309	VDAC2_HUMAN
ESYT1	FmT-dVHL_cis-ACBI2	3|2|4|6	15	0.9	22|23|20|21|51|67|72|83|9|13|13|17|14|16|29|11|9|10|6|16|41|28|27|41	NP_056107.1	3.75	4	0	0	0	0	0	-295.79	0.05		2|2|3|3	10	2.5	1104	ESYT1_HUMAN
NCKAP1L	FmT-dVHL_cis-ACBI2	8|5|8|5	26	0.88	0|0|0|0|27|22|17|14|0|0|0|0|0|0|0|0|0|0|0|0|0|0|0|0	NP_001171905.1	6.5	4	0	0	0	0	0	-72.83	0.33		2|2|5|4	13	3.25	1077	NCKPL_HUMAN
PFDN6	FmT-dVHL_cis-ACBI2	17|13|14|16	60	0.64	7|3|6|6|5|5|7|7|7|8|4|6|0|0|0|4|4|0|3|0|5|5|5|5	NP_001172110.1	15	4	0	0.01	0	0.01	0	-9.57	2.07	NP_002613.2|NP_002614.2|	5|5|6|7	23	5.75	129	PFD6_HUMAN
TAF6	FmT-dVHL_cis-ACBI2	6|4|10|10	30	0.7	2|4|3|0|5|6|3|7|0|0|0|0|3|3|3|0|0|0|0|0|0|0|5|0	NP_647476.1	7.5	4	0	0	0	0	0	-17.21	1.3	NP_001007469.1|NP_001103361.1|NP_065986.2|	3|2|4|6	15	3.75	677	TAF6_HUMAN
DHX35	FmT-dVHL_cis-ACBI2	4|0|3|3	10	0.9	10|14|10|13|15|18|12|19|0|0|0|0|7|10|17|10|11|2|0|5|45|35|33|45	NP_068750.2	2.5	4	0	0	0	0	0	-177.7	0.06		3|0|2|2	7	1.75	703	Q5THR1_HUMAN
SRSF11	FmT-dVHL_cis-ACBI2	9|18|13|10	50	0.84	6|5|8|8|16|17|14|15|11|10|5|5|6|8|9|12|10|4|7|4|12|17|11|12	NP_001177916.1	12.5	4	0	0	0	0	0	-48.36	0.77	NP_001002251.1|	3|6|6|5	20	5	483	B4DWT1_HUMAN
SRSF10	FmT-dVHL_cis-ACBI2	3|0|3|0	6	0.9	2|0|5|2|5|5|2|3|0|0|6|6|2|0|0|17|9|3|5|9|0|7|7|0	NP_473357.1	1.5	4	0	0	0	0	0	-47.58	0.14	NP_002361.1|	2|0|2|0	4	1	262	SRS10_HUMAN
RBBP5	FmT-dVHL_cis-ACBI2	7|4|6|7	24	0.77	0|0|0|0|7|5|5|4|0|0|0|0|3|0|0|0|2|0|0|0|4|7|7|4	NP_005048.2	6	4	0	0	0	0	0	-20.02	0.92	NP_001005464.1|NP_004505.2|NP_003473.3|	4|3|3|4	14	3.5	538	RBBP5_HUMAN
MEF2C	FmT-dVHL_cis-ACBI2	6|11|7|12	36	0.74	0|0|0|0|5|8|8|9|0|0|0|0|0|0|0|0|0|0|0|0|0|0|0|0	NP_001180279.1	9	4	0	0	0	0	0	-20.34	1.2	NP_001421.2|NP_848512.1|	3|4|2|3	12	3	473	A0A0D9SFD0_HUMAN
NUP62	FmT-dVHL_cis-ACBI2	20|15|26|17	78	0.88	21|19|16|23|25|23|27|28|7|8|19|17|45|38|17|9|11|13|15|18|26|21|19|26	NP_036478.2	19.5	4	0	0	0	0	0	-108.49	0.57	NP_001129036.1|	9|9|9|9	36	9	522	NUP62_HUMAN
DIDO1	FmT-dVHL_cis-ACBI2	6|7|5|6	24	0.9	13|17|13|12|19|23|18|12|0|7|8|10|8|7|16|11|7|5|3|10|40|35|30|40	NP_149072.2	6	4	0	0	0	0	0	-142.84	0.17		4|6|3|5	18	4.5	2240	DIDO1_HUMAN
DDX3X	FmT-dVHL_cis-ACBI2	63|61|65|70	259	0.9	66|48|69|56|46|55|80|75|57|55|50|53|100|101|63|76|70|59|49|69|74|80|72|74	NP_001180345.1	64.75	4	0	0	0	0	0	-236.88	0.72	NP_003582.2|NP_000542.1|NP_002361.1|NP_004347.1|	16|17|16|15	64	16	661	A0A2R8Y7T2_HUMAN
NSUN2	FmT-dVHL_cis-ACBI2	6|7|7|6	26	0.9	17|26|19|20|15|16|17|19|8|2|28|31|33|41|32|11|16|15|12|14|36|35|38|36	NP_001180384.1	6.5	4	0	0	0	0	0	-146.11	0.17	NP_002613.2|	3|5|5|2	15	3.75	732	NSUN2_HUMAN
POGZ	FmT-dVHL_cis-ACBI2	8|9|10|13	40	0.87	6|6|5|8|15|21|19|18|4|3|0|0|8|7|13|12|11|4|3|13|21|18|15|21	NP_665739.3	10	4	0	0	0	0	0	-67.56	0.49	NP_001120797.1|NP_004370.1|NP_065986.2|	7|7|7|8	29	7.25	1315	POGZ_HUMAN
MATR3	FmT-dVHL_cis-ACBI2	27|33|34|37	131	0.9	28|24|28|32|52|50|66|63|26|26|48|40|24|28|23|42|38|37|43|48|52|54|54|52	NP_061322.2	32.75	4	0	0	0	0	0	-182.44	0.55	NP_001017420.1|NP_002361.1|	11|12|13|13	49	12.25	847	A0A0R4J2E8_HUMAN
PPIE	FmT-dVHL_cis-ACBI2	3|0|3|0	6	0.9	8|6|11|5|6|4|0|0|0|0|0|0|5|0|0|0|0|4|10|9|47|32|34|47	NP_001181936.1	1.5	4	0	0	0	0	0	-179.7	0.04	NP_002361.1|	3|0|2|0	5	1.25	314	PPIE_HUMAN
SRSF2	FmT-dVHL_cis-ACBI2	7|7|9|11	34	0.82	7|5|3|4|6|6|0|0|0|0|0|0|5|6|4|12|13|2|0|5|8|7|10|8	NP_001182356.1	8.5	4	0	0	0	0	0	-30.77	0.79	NP_003582.2|NP_660309.1|NP_002361.1|NP_001092755.1|	2|2|3|3	10	2.5	221	SRSF2_HUMAN
CLINT1	FmT-dVHL_cis-ACBI2	7|5|8|5	25	0.9	20|20|16|19|35|28|48|45|8|6|5|4|24|19|27|10|9|3|5|4|37|16|18|37	NP_001182484.1	6.25	4	0	0	0	0	0	-166.81	0.15		5|3|5|4	17	4.25	643	EPN4_HUMAN
ZFP91	FmT-dVHL_cis-ACBI2	6|5|4|7	22	0.87	0|3|0|3|6|5|11|11|0|0|0|0|0|0|2|0|0|0|2|2|8|21|19|8	NP_444251.1	5.5	4	0	0	0	0	0	-56.49	0.35		2|3|2|4	11	2.75	570	ZFP91_HUMAN
DPYSL2	FmT-dVHL_cis-ACBI2	5|5|8|8	26	0.9	52|51|45|55|82|81|122|134|28|26|23|21|34|34|61|13|17|7|9|23|140|85|80|140	NP_001184222.1	6.5	4	0	0	0	0	0	-575.52	0.05	NP_000912.3|	4|5|5|6	20	5	677	A0A1C7CYX9_HUMAN
GABPA	FmT-dVHL_cis-ACBI2	8|9|10|14	41	0.65	0|0|0|0|0|4|9|10|0|0|0|0|0|0|0|0|0|0|0|0|0|0|0|0	NP_001184226.1	10.25	4	0	0.01	0	0.01	0	-10.87	1.78		3|4|7|5	19	4.75	454	GABPA_HUMAN
CUL2	FmT-dVHL_cis-ACBI2	34|42|41|57	174	0	0|2|0|0|0|0|0|0|0|0|3|0|0|0|0|0|0|0|0|0|0|0|0|0	NP_003582.2	43.5	4	1	1	1	1	1	19.23	34.8	NP_001191786.1|NP_000542.1|NP_001230013.1|NP_001659.1|NP_113640.1|NP_001017992.1|	16|15|17|19	67	16.75	745	A0A0A0MTN0_HUMAN
RBM12	FmT-dVHL_cis-ACBI2	5|6|7|3	21	0.87	0|3|0|2|15|12|26|19|0|2|0|0|2|0|4|0|0|0|0|0|6|6|7|6	NP_006038.2	5.25	4	0	0	0	0	0	-69.9	0.29		5|6|5|3	19	4.75	932	Q5JX62_HUMAN
CAPN1	FmT-dVHL_cis-ACBI2	4|5|3|2	14	0.84	0|0|0|0|11|10|10|10|0|0|0|0|4|4|0|0|0|0|0|0|0|0|2|0	NP_001185797.1	3.5	4	0	0	0	0	0	-39.84	0.34	NP_001230013.1|NP_078951.2|	3|4|3|2	12	3	714	CAN1_HUMAN
SMAP2	FmT-dVHL_cis-ACBI2	4|0|3|5	12	0.8	4|5|4|4|0|0|6|6|0|0|0|0|8|8|0|0|0|0|0|0|6|0|2|6	NP_073570.1	3	4	0	0	0	0	0	-32.22	0.43		2|0|2|2	6	1.5	429	A0A087WV97_HUMAN
PDCD4	FmT-dVHL_cis-ACBI2	5|4|8|9	26	0.86	7|6|5|6|6|4|9|11|0|0|0|0|4|0|0|0|0|0|0|0|14|16|18|14	NP_055271.2	6.5	4	0	0	0	0	0	-56.65	0.42	NP_004347.1|NP_000012.1|	3|2|5|4	14	3.5	469	PDCD4_HUMAN
TRIM22	FmT-dVHL_cis-ACBI2	21|17|23|23	84	0.7	0|0|0|0|9|9|12|14|0|0|0|0|0|0|0|0|0|0|0|0|0|0|0|0	NP_001186502.1	21	4	0	0	0	0	0	-16.95	1.91	NP_004370.1|	8|7|7|9	31	7.75	494	TRI22_HUMAN
DAP3	FmT-dVHL_cis-ACBI2	7|6|8|6	27	0.9	14|13|10|14|37|32|38|37|4|0|2|0|9|9|20|8|15|2|5|12|142|125|124|142	NP_387506.1	6.75	4	0	0	0	0	0	-567.63	0.05	NP_001230013.1|	5|3|5|4	17	4.25	398	RT29_HUMAN
SAFB	FmT-dVHL_cis-ACBI2	20|21|25|34	100	0.88	6|8|7|9|30|38|27|26|8|6|4|0|19|11|14|17|24|8|6|9|33|28|27|33	NP_002958.2	25	4	0	0	0	0	0	-94.47	0.75		7|10|9|10	36	9	915	SAFB1_HUMAN
CORO7	FmT-dVHL_cis-ACBI2	56|47|69|59	231	0.9	76|86|81|74|89|92|117|137|0|0|0|0|54|54|101|16|15|0|4|19|0|0|0|0	NP_078811.3	57.75	4	0	0	0	0	0	-350.38	0.52	NP_001191786.1|	13|11|13|13	50	12.5	925	CORO7_HUMAN
RBM15	FmT-dVHL_cis-ACBI2	4|5|4|5	18	0.81	0|6|5|5|7|12|5|4|0|0|0|6|0|0|0|5|3|3|2|3|5|4|5|5	NP_001188474.1	4.5	4	0	0	0	0	0	-24.97	0.58		3|2|2|2	9	2.25	969	RBM15_HUMAN
PLRG1	FmT-dVHL_cis-ACBI2	4|6|6|7	23	0.81	5|4|0|4|7|8|6|6|6|5|4|6|0|3|7|7|10|2|2|5|5|6|6|5	NP_001188493.1	5.75	4	0	0	0	0	0	-25.85	0.72	NP_002361.1|	3|4|3|3	13	3.25	505	B7Z982_HUMAN
PRDX1	FmT-dVHL_cis-ACBI2	96|96|98|103	393	0.9	57|70|53|57|42|42|51|50|119|114|74|74|49|43|66|67|68|62|78|63|40|39|44|40	NP_001189360.1	98.25	4	0	0	0	0	0	-201.75	1.02	NP_003582.2|NP_000542.1|NP_002361.1|	11|11|12|10	44	11	199	PRDX1_HUMAN
IRAG2	FmT-dVHL_cis-ACBI2	8|9|10|11	38	0.9	0|0|0|0|52|45|64|69|0|0|0|0|0|0|0|0|0|0|0|0|0|0|0|0	NP_001191055.1	9.5	4	0	0	0	0	0	-225.1	0.17		5|5|8|6	24	6	499	F5H006_HUMAN
HDAC9	FmT-dVHL_cis-ACBI2	21|15|15|16	67	0.12	0|0|0|0|0|0|6|8|0|0|0|0|0|0|0|0|0|0|0|0|0|0|0|0	NP_848512.1	16.75	4	0.62	0.81	0.6	0.8	0.62	0.04	4.79		6|5|6|5	22	5.5	1069	B7Z3P7_HUMAN
ARHGAP19	FmT-dVHL_cis-ACBI2	7|8|6|5	26	0.29	0|0|0|0|0|0|2|2|0|0|0|0|0|0|0|0|0|0|0|0|2|0|0|2	NP_001191229.1	6.5	4	0.37	0.74	0.36	0.72	0.37	-2.65	3.25		4|4|3|2	13	3.25	465	RHG19_HUMAN
RBM10	FmT-dVHL_cis-ACBI2	9|14|13|13	49	0.9	6|4|7|5|37|35|42|49|5|5|0|0|5|5|8|7|4|0|0|4|37|30|27|37	NP_005667.2	12.25	4	0	0	0	0	0	-152.11	0.3	NP_002361.1|	9|11|10|8	38	9.5	930	RBM10_HUMAN
SSR4	FmT-dVHL_cis-ACBI2	15|13|17|13	58	0.84	11|11|16|9|14|14|10|9|5|5|14|16|12|17|12|7|4|6|8|10|7|10|11|7	NP_001191455.1	14.5	4	0	0	0	0	0	-39.44	0.92	NP_001120797.1|	4|4|4|3	15	3.75	184	SSRD_HUMAN
ELOC	FmT-dVHL_cis-ACBI2	38|45|47|45	175	0	0|0|0|3|9|8|9|9|4|5|0|0|0|0|0|0|0|0|0|3|8|12|9|8	NP_001191786.1	43.75	4	1	1	1	1	1	13.19	4.49	NP_000542.1|NP_001230013.1|	3|3|3|3	12	3	112	ELOC_HUMAN
PBX1	FmT-dVHL_cis-ACBI2	6|7|4|7	24	0.14	0|0|0|0|0|2|2|2|0|0|0|0|0|0|0|0|0|0|0|0|0|0|0|0	NP_001191890.1	6	4	0.55	0.78	0.54	0.77	0.55	-2.3	4		2|3|2|3	10	2.5	347	H0YLB0_HUMAN
CAPZB	FmT-dVHL_cis-ACBI2	4|9|6|9	28	0.9	18|11|15|20|18|21|27|26|21|21|22|27|9|10|9|9|12|9|14|13|24|14|17|24	NP_004921.1	7	4	0	0	0	0	0	-101.53	0.27	NP_000542.1|NP_002361.1|	2|5|5|5	17	4.25	272	B1AK85_HUMAN
HNRNPDL	FmT-dVHL_cis-ACBI2	19|19|30|26	94	0.89	19|22|18|16|28|28|23|25|23|27|12|9|17|16|25|21|26|13|10|20|45|49|52|45	NP_112740.1	23.5	4	0	0	0	0	0	-153.6	0.49	NP_003582.2|NP_000542.1|	4|4|5|4	17	4.25	420	A0A087WUK2_HUMAN
C1QBP	FmT-dVHL_cis-ACBI2	101|107|123|119	450	0.9	84|85|80|78|85|83|77|77|41|43|57|51|104|98|82|40|35|28|32|41|147|155|160|147	NP_001203.1	112.5	4	0	0	0	0	0	-401.73	0.74	NP_003582.2|NP_001161413.1|NP_001103361.1|	6|7|6|6	25	6.25	282	I3L3B0_HUMAN
IKZF1	FmT-dVHL_cis-ACBI2	9|14|11|17	51	0.69	0|0|0|0|5|9|10|8|0|0|0|0|0|0|0|0|0|0|0|0|0|0|0|0	NP_001207694.1	12.75	4	0	0	0	0	0	-17.73	1.59	NP_001244343.1|NP_002885.1|	4|5|5|6	20	5	477	A0A2R8Y4D3_HUMAN
RBM39	FmT-dVHL_cis-ACBI2	27|19|31|26	103	0.9	27|26|32|22|35|33|33|42|20|17|31|30|38|31|29|27|20|24|20|34|44|55|60|44	NP_001229528.1	25.75	4	0	0	0	0	0	-165.84	0.51	NP_001531.1|NP_008909.1|NP_061152.3|NP_002361.1|NP_001002251.1|	8|7|8|10	33	8.25	508	G3XAC6_HUMAN
MTHFD1L	FmT-dVHL_cis-ACBI2	19|21|15|19	74	0.86	7|7|3|5|7|6|14|10|0|0|10|8|19|16|7|0|4|5|0|3|21|13|13|21	NP_001229696.1	18.5	4	0	0	0	0	0	-49.09	0.96		10|10|10|9	39	9.75	979	A0A087WVM4_HUMAN
HIF1A	FmT-dVHL_cis-ACBI2	64|73|80|76	293	0	0|0|0|0|0|0|0|0|0|0|0|0|0|0|0|0|0|0|0|0|0|0|0|0	NP_001230013.1	73.25	4	1	1	1	1	1	93.22	732.5	NP_001421.2|NP_001659.1|NP_055677.3|NP_002373.3|	15|17|17|16	65	16.25	850	A8MYV6_HUMAN
NUSAP1	FmT-dVHL_cis-ACBI2	6|9|0|8	23	0.72	0|0|0|0|0|2|9|4|0|0|2|0|0|0|0|0|0|0|0|0|0|5|5|0	NP_001230071.1	5.75	4	0	0	0	0	0	-26.73	1		2|4|0|3	9	2.25	439	NUSAP_HUMAN
RANBP6	FmT-dVHL_cis-ACBI2	5|0|0|0	5	0.83	6|6|0|0|0|0|0|0|7|0|0|4|7|11|9|5|4|0|0|0|0|0|0|0	NP_001230131.1	1.25	4	0	0	0	0	0	-38.89	0.15	NP_000912.3|	3|0|0|0	3	0.75	753	A0A096LNS2_HUMAN
RAB6A	FmT-dVHL_cis-ACBI2	4|0|9|5	18	0.83	6|9|5|6|5|8|7|6|0|6|12|11|5|6|6|7|7|4|10|3|7|4|5|7	NP_002860.2	4.5	4	0	0	0	0	0	-47.74	0.43	NP_000542.1|	2|0|2|3	7	1.75	208	RAB6A_HUMAN
TRA2B	FmT-dVHL_cis-ACBI2	8|9|7|6	30	0.84	5|2|0|4|8|8|3|5|0|8|10|9|0|0|0|17|13|9|5|10|7|8|8|7	NP_001230808.1	7.5	4	0	0	0	0	0	-39.59	0.6	NP_003582.2|NP_002361.1|	2|2|2|2	8	2	188	TRA2B_HUMAN
PRPSAP2	FmT-dVHL_cis-ACBI2	3|0|2|0	5	0.81	3|4|0|4|3|4|0|0|0|2|7|7|5|4|7|0|0|3|0|3|0|3|3|0	NP_001230871.1	1.25	4	0	0	0	0	0	-30.04	0.19		2|0|2|0	4	1	283	KPRB_HUMAN
CCNT1	FmT-dVHL_cis-ACBI2	20|21|18|28	87	0.86	3|7|4|3|14|11|23|20|3|8|8|7|3|0|8|2|0|0|0|2|20|23|28|20	NP_001231.2	21.75	4	0	0	0	0	0	-59.88	0.93	NP_002373.3|	6|7|7|9	29	7.25	726	CCNT1_HUMAN
APEX1	FmT-dVHL_cis-ACBI2	12|9|17|9	47	0.86	0|0|0|3|27|29|8|8|0|0|0|0|0|0|6|9|10|0|4|0|5|11|8|5	NP_001632.2	11.75	4	0	0	0	0	0	-59.48	0.61	NP_001191786.1|NP_001230013.1|NP_001008391.1|	4|4|5|3	16	4	318	A0A0C4DGK8_HUMAN
GFPT1	FmT-dVHL_cis-ACBI2	17|17|24|16	74	0.88	19|15|19|18|18|15|16|23|0|0|14|14|34|34|19|5|5|4|3|4|9|10|5|9	NP_002047.2	18.5	4	0	0	0	0	0	-78.47	0.67	NP_002614.2|NP_001180438.1|	8|7|11|8	34	8.5	681	GFPT1_HUMAN
FOXP1	FmT-dVHL_cis-ACBI2	29|38|36|51	154	0.13	0|0|0|0|6|8|6|8|0|0|0|0|19|0|0|0|0|0|0|0|0|0|0|0	NP_001231737.1	38.5	4	0.59	1	0.58	1	0.59	-4.01	3.76	NP_001012426.1|	8|10|2|2	22	5.5	676	A0A0B4J2F3_HUMAN
PRPF4	FmT-dVHL_cis-ACBI2	32|32|34|26	124	0.89	19|19|17|16|49|53|45|44|5|0|6|7|15|15|25|9|11|8|9|19|45|57|65|45	NP_004688.2	31	4	0	0	0	0	0	-171.47	0.55	NP_002613.2|NP_002614.2|NP_006848.1|	8|10|9|9	36	9	522	PRP4_HUMAN
PPP1CC	FmT-dVHL_cis-ACBI2	24|23|22|20	89	0.9	5|4|8|11|54|51|77|74|0|0|0|2|0|0|16|2|0|2|0|6|118|121|125|118	NP_001231903.1	22.25	4	0	0	0	0	0	-459.86	0.18	NP_001007469.1|NP_061152.3|NP_002373.3|	3|2|3|3	11	2.75	337	PP1G_HUMAN
RAB5C	FmT-dVHL_cis-ACBI2	7|11|11|10	39	0.9	14|14|11|13|8|0|8|7|10|13|11|12|15|16|13|12|14|18|15|17|10|8|11|10	NP_001238968.1	9.75	4	0	0	0	0	0	-53.52	0.59	NP_000542.1|NP_001193765.1|	4|3|2|2	11	2.75	249	RAB5C_HUMAN
PCMT1	FmT-dVHL_cis-ACBI2	12|17|13|18	60	0.88	16|11|13|19|4|0|0|5|28|31|17|14|8|13|9|19|13|21|15|17|9|10|8|9	NP_005380.2	15	4	0	0	0	0	0	-75.86	0.61	NP_003582.2|NP_000542.1|NP_001158503.1|	5|6|3|6	20	5	285	A0A0A0MRJ6_HUMAN
RPL15	FmT-dVHL_cis-ACBI2	24|34|34|27	119	0.88	18|17|13|17|27|28|31|24|31|29|39|35|17|14|19|14|14|18|19|17|16|28|26|16	NP_002939.2	29.75	4	0	0	0	0	0	-88.96	0.88	NP_003582.2|NP_002361.1|NP_001073881.2|	7|7|7|7	28	7	204	RL15_HUMAN
TBPL1	FmT-dVHL_cis-ACBI2	3|4|5|4	16	0.81	0|0|0|0|2|0|10|10|0|0|0|0|0|0|0|0|0|0|0|0|5|3|0|5	NP_001240605.1	4	4	0	0	0	0	0	-26.03	0.53		2|2|2|3	9	2.25	186	TBPL1_HUMAN
STK3	FmT-dVHL_cis-ACBI2	6|5|9|6	26	0.9	12|12|9|11|20|17|31|32|2|2|2|0|7|5|12|6|8|0|0|2|20|12|13|20	NP_006272.2	6.5	4	0	0	0	0	0	-97.29	0.25	NP_004086.1|	4|3|5|3	15	3.75	491	A0A087WZ06_HUMAN
CHD1L	FmT-dVHL_cis-ACBI2	2|2|3|0	7	0.75	0|0|0|0|4|4|0|4|0|0|0|0|0|0|0|0|0|0|0|0|4|0|4|4	NP_004275.4	1.75	4	0	0	0	0	0	-18.99	0.44		2|2|3|0	7	1.75	897	A0A0A0MRH8_HUMAN
E2F8	FmT-dVHL_cis-ACBI2	12|15|22|10	59	0.56	0|0|0|0|5|4|12|9|0|0|0|0|0|0|0|0|0|0|0|0|3|0|4|3	NP_001243300.1	14.75	4	0.06	0.24	0.06	0.23	0.06	-14.47	1.97		7|7|12|6	32	8	867	E2F8_HUMAN
MCMBP	FmT-dVHL_cis-ACBI2	5|4|3|5	17	0.81	3|0|3|0|0|4|4|6|3|3|4|8|0|2|0|0|0|0|0|0|3|9|8|3	NP_079110.1	4.25	4	0	0	0	0	0	-26.95	0.55	NP_001139247.1|	4|3|3|4	14	3.5	642	MCMBP_HUMAN
SSBP1	FmT-dVHL_cis-ACBI2	8|5|9|10	32	0.86	0|0|0|0|0|0|0|0|0|2|0|0|6|4|0|7|11|22|17|16|3|4|0|3	NP_001243439.1	8	4	0	0	0	0	0	-58.28	0.48		4|3|5|6	18	4.5	148	SSBP_HUMAN
RPL10	FmT-dVHL_cis-ACBI2	24|20|20|14	78	0.85	15|12|14|15|23|18|17|14|5|8|15|15|22|18|14|10|8|10|13|13|12|12|13|12	NP_006004.2	19.5	4	0	0	0	0	0	-54.5	0.96	NP_002361.1|NP_001015877.1|NP_000012.1|NP_001092882.1|	6|4|5|4	19	4.75	214	RL10_HUMAN
CSNK2A3	FmT-dVHL_cis-ACBI2	21|0|0|19	40	0.17	0|0|0|0|0|0|0|0|0|0|0|0|0|0|0|0|0|0|0|0|0|0|0|0	NP_001243615.1	10	4	0.5	1	0.5	1	0.5	-3.09	100		8|0|0|7	15	3.75	391	CSK23_HUMAN
USP39	FmT-dVHL_cis-ACBI2	8|7|12|7	34	0.9	13|17|20|22|34|32|13|17|0|6|10|9|12|13|16|9|14|6|7|13|27|32|33|27	NP_001243654.1	8.5	4	0	0	0	0	0	-121.57	0.26	NP_006848.1|	5|5|8|3	21	5.25	565	A0A087X1B2_HUMAN
PAF1	FmT-dVHL_cis-ACBI2	12|13|11|12	48	0.84	0|5|6|0|14|16|6|10|0|0|0|0|5|3|6|7|9|0|0|0|6|13|13|6	NP_001243755.1	12	4	0	0	0	0	0	-36.23	0.86		7|7|6|7	27	6.75	485	B4DGJ5_HUMAN
AURKB	FmT-dVHL_cis-ACBI2	4|6|10|6	26	0.9	10|12|11|11|16|16|18|21|0|3|0|5|6|8|15|9|10|2|0|10|29|32|30|29	NP_001243763.1	6.5	4	0	0	0	0	0	-118.89	0.22	NP_001139247.1|NP_001005464.1|	3|3|7|5	18	4.5	303	AURKB_HUMAN
POLD1	FmT-dVHL_cis-ACBI2	12|10|11|10	43	0.87	3|5|0|2|15|21|16|19|0|0|3|5|6|7|5|0|0|0|0|0|15|10|12|15	NP_002682.2	10.75	4	0	0	0	0	0	-52.34	0.61		6|8|7|7	28	7	1107	A0A087WYJ2_HUMAN
CDCA8	FmT-dVHL_cis-ACBI2	3|0|4|3	10	0.9	0|4|0|4|5|2|9|6|2|0|0|0|2|0|0|7|7|2|0|8|19|27|21|19	NP_001243804.1	2.5	4	0	0	0	0	0	-96.9	0.12	NP_004662.2|NP_001005464.1|	2|0|4|2	8	2	280	BOREA_HUMAN
KANK1	FmT-dVHL_cis-ACBI2	3|0|8|8	19	0.9	31|26|28|24|92|87|83|73|0|0|0|0|10|11|30|14|17|0|0|13|37|25|27|37	NP_694856.1	4.75	4	0	0	0	0	0	-376.37	0.06		3|0|7|5	15	3.75	1194	KANK1_HUMAN
CDC5L	FmT-dVHL_cis-ACBI2	29|31|29|27	116	0.89	27|31|24|28|42|44|25|34|21|26|19|17|13|16|26|35|34|12|12|17|32|43|35|32	NP_001244.1	29	4	0	0	0	0	0	-110.24	0.71	NP_001531.1|NP_006073.2|NP_002361.1|NP_001072982.1|NP_001158503.1|	12|15|12|12	51	12.75	802	CDC5L_HUMAN
DDX6	FmT-dVHL_cis-ACBI2	14|23|13|22	72	0.9	28|26|30|26|32|35|39|42|20|19|31|25|25|19|26|11|15|17|19|23|45|30|35|45	NP_004388.2	18	4	0	0	0	0	0	-147.6	0.42		8|9|9|11	37	9.25	483	DDX6_HUMAN
HNRNPH1	FmT-dVHL_cis-ACBI2	135|144|117|138	534	0.9	62|66|79|83|63|74|74|67|101|102|64|65|150|159|70|93|91|71|75|81|60|66|69|60	NP_001244222.1	133.5	4	0	0	0	0	0	-283.38	1.04	NP_001531.1|NP_003582.2|NP_000542.1|NP_002361.1|NP_057604.1|NP_004347.1|	10|11|11|10	42	10.5	449	E9PCY7_HUMAN
HARS1	FmT-dVHL_cis-ACBI2	4|6|7|5	22	0.9	9|6|7|6|18|17|13|13|0|3|8|6|0|5|8|0|0|0|0|2|8|19|19|8	NP_001244970.1	5.5	4	0	0	0	0	0	-68.29	0.3	NP_002613.2|NP_057604.1|	2|4|4|5	15	3.75	489	B4DDD8_HUMAN
ECT2	FmT-dVHL_cis-ACBI2	4|6|5|4	19	0.89	0|0|0|0|0|0|8|8|0|0|0|0|0|0|0|0|0|0|0|0|13|38|35|13	NP_001245244.1	4.75	4	0	0	0	0	0	-95.32	0.19		3|3|4|4	14	3.5	914	ECT2_HUMAN
CDC20	FmT-dVHL_cis-ACBI2	7|9|2|4	22	0.82	6|7|5|4|8|8|12|12|0|0|0|0|0|0|3|3|0|0|0|0|7|3|4|7	NP_001246.2	5.5	4	0	0	0	0	0	-38.74	0.55	NP_001120797.1|NP_004210.1|NP_001129036.1|NP_065986.2|	4|5|2|3	14	3.5	499	CDC20_HUMAN
SRP68	FmT-dVHL_cis-ACBI2	4|2|3|0	9	0.9	12|11|17|11|14|15|20|17|13|13|10|9|12|9|11|10|11|6|6|11|28|16|18|28	NP_055045.2	2.25	4	0	0	0	0	0	-105.9	0.1		4|2|3|0	9	2.25	627	SRP68_HUMAN
CDK9	FmT-dVHL_cis-ACBI2	18|25|25|27	95	0.86	5|3|2|5|19|16|22|21|0|0|2|0|7|8|10|0|0|0|0|0|22|20|21|22	NP_001252.1	23.75	4	0	0	0	0	0	-53.32	1.09	NP_001139247.1|NP_003968.2|NP_001158503.1|	5|5|6|6	22	5.5	372	CDK9_HUMAN
MORF4L1	FmT-dVHL_cis-ACBI2	9|16|10|6	41	0.69	0|2|2|0|5|5|0|0|0|0|0|0|0|0|3|3|0|0|0|3|0|12|8|0	NP_001252532.1	10.25	4	0	0	0	0	0	-20.24	1.37	NP_001091.1|NP_001029195.1|NP_061944.2|NP_001258016.1|NP_078951.2|	5|6|6|4	21	5.25	235	B3KTM8_HUMAN
CNOT1	FmT-dVHL_cis-ACBI2	4|3|4|3	14	0.9	23|22|21|19|43|52|20|23|8|4|6|9|37|47|25|7|6|2|3|12|58|41|32|58	NP_001252541.1	3.5	4	0	0	0	0	0	-227.17	0.07	NP_001421.2|	3|3|4|3	13	3.25	2371	CNOT1_HUMAN
LARP7	FmT-dVHL_cis-ACBI2	9|9|15|6	39	0.88	5|4|9|8|13|13|12|13|0|3|2|2|0|3|7|5|5|0|3|4|13|38|29|13	NP_056269.1	9.75	4	0	0	0	0	0	-83.16	0.42	NP_075555.1|	4|5|6|3	18	4.5	582	LARP7_HUMAN
PSME3	FmT-dVHL_cis-ACBI2	24|31|20|27	102	0.9	70|69|64|73|34|30|46|45|11|11|17|16|14|11|35|12|13|17|13|18|54|59|54|54	NP_005780.2	25.5	4	0	0	0	0	0	-239.49	0.37	NP_001167558.1|NP_060493.3|	5|7|7|7	26	6.5	254	B3KQ25_HUMAN
SRP72	FmT-dVHL_cis-ACBI2	12|18|19|17	66	0.86	15|8|9|10|15|13|12|12|12|16|8|8|5|6|15|9|10|4|4|10|14|25|23|14	NP_008878.3	16.5	4	0	0	0	0	0	-56.28	0.84		7|10|11|10	38	9.5	671	SRP72_HUMAN
ILF2	FmT-dVHL_cis-ACBI2	89|103|125|112	429	0.9	44|48|53|49|99|90|86|89|51|42|44|43|36|35|58|64|64|28|24|43|80|136|139|80	NP_004506.2	107.25	4	0	0	0	0	0	-284.63	0.92	NP_003582.2|NP_061152.3|NP_002361.1|	13|14|14|12	53	13.25	390	B4DY09_HUMAN
SHOC2	FmT-dVHL_cis-ACBI2	3|0|4|2	9	0.76	0|0|0|0|6|7|3|3|0|0|0|0|0|0|0|0|0|0|0|0|0|0|0|0	NP_001255968.1	2.25	4	0	0	0	0	0	-22.33	0.47		2|0|2|2	6	1.5	536	SHOC2_HUMAN
MED23	FmT-dVHL_cis-ACBI2	30|36|36|38	140	0.9	59|48|44|52|73|79|60|67|0|0|0|0|44|47|58|34|37|9|12|34|88|80|81|88	NP_057063.2	35	4	0	0	0	0	0	-277.79	0.42	NP_001230013.1|NP_001421.2|NP_065798.2|NP_064711.1|	16|15|16|15	62	15.5	1365	Q5JWT2_HUMAN
NOSIP	FmT-dVHL_cis-ACBI2	30|45|36|44	155	0.84	12|16|24|18|10|10|25|26|0|0|5|4|5|3|12|4|3|6|5|6|18|25|28|18	NP_001257889.1	38.75	4	0	0	0	0	0	-50.81	1.49		9|10|8|9	36	9	301	A0A075B6F9_HUMAN
NFIX	FmT-dVHL_cis-ACBI2	10|18|11|19	58	0.67	0|0|0|0|12|11|4|6|0|0|0|0|0|0|0|0|0|0|0|0|0|0|0|0	NP_001257973.1	14.5	4	0	0	0	0	0	-17.04	1.76	NP_004370.1|	4|6|3|7	20	5	433	B4DHW2_HUMAN
CHD4	FmT-dVHL_cis-ACBI2	93|96|119|96	404	0.9	74|75|58|56|161|164|128|128|51|47|43|47|72|67|120|61|66|37|37|54|182|178|186|182	NP_001264.2	101	4	0	0	0	0	0	-534.11	0.55	NP_001072994.1|NP_001166045.1|NP_001244343.1|NP_003289.2|NP_004505.2|NP_001015877.1|	30|35|34|33	132	33	1912	A0A0C4DGG9_HUMAN
CLNS1A	FmT-dVHL_cis-ACBI2	32|41|23|34	130	0.88	15|16|16|19|13|10|64|57|3|0|0|0|5|0|9|0|0|0|0|0|5|2|0|5	NP_001284.1	32.5	4	0	0	0	0	0	-108.83	0.83	NP_002361.1|NP_038466.2|	6|6|6|6	24	6	237	E9PJF4_HUMAN
CSE1L	FmT-dVHL_cis-ACBI2	4|5|6|7	22	0.9	20|19|17|15|4|6|6|7|17|20|47|44|17|17|15|20|25|22|21|19|24|27|27|24	NP_001307.2	5.5	4	0	0	0	0	0	-145.7	0.15	NP_003480.2|NP_001092755.1|	4|3|4|3	14	3.5	971	XPO2_HUMAN
CSRP2	FmT-dVHL_cis-ACBI2	3|0|0|0	3	0.9	4|4|5|6|3|4|5|5|5|8|9|9|3|3|5|4|2|3|8|3|2|5|7|2	NP_001312.1	0.75	4	0	0	0	0	0	-38.9	0.09		2|0|0|0	2	0.5	193	CSRP2_HUMAN
DARS1	FmT-dVHL_cis-ACBI2	23|35|25|29	112	0.87	13|18|13|16|21|25|21|16|23|17|21|20|31|30|23|11|9|5|8|5|7|10|9|7	NP_001340.2	28	4	0	0	0	0	0	-65.57	1.03		11|15|14|15	55	13.75	501	SYDC_HUMAN
DHX9	FmT-dVHL_cis-ACBI2	134|147|134|137	552	0.9	131|110|107|127|130|126|118|132|114|96|153|156|129|123|107|155|136|122|116|155|160|186|192|160	NP_001348.2	138	4	0	0	0	0	0	-427.71	0.79	NP_003582.2|NP_001091.1|NP_000012.1|NP_001172006.1|	33|26|34|30	123	30.75	1270	DHX9_HUMAN
DHX15	FmT-dVHL_cis-ACBI2	113|109|115|106	443	0.9	71|58|63|60|70|65|84|80|52|51|52|50|46|38|54|74|57|33|47|62|91|111|115|91	NP_001349.2	110.75	4	0	0	0	0	0	-208.19	1.09	NP_003582.2|NP_002361.1|NP_004347.1|NP_065986.2|NP_001180438.1|	24|22|23|22	91	22.75	795	DHX15_HUMAN
DYNC1H1	FmT-dVHL_cis-ACBI2	22|26|29|22	99	0.9	70|65|48|54|76|78|39|35|40|48|122|117|92|94|77|68|65|30|25|44|41|50|52|41	NP_001367.2	24.75	4	0	0	0	0	0	-391.98	0.23	NP_003582.2|NP_002373.3|	17|22|23|17	79	19.75	4646	DYHC1_HUMAN
EEF1A1	FmT-dVHL_cis-ACBI2	127|130|137|131	525	0.9	71|65|77|75|84|93|112|117|163|146|154|161|119|114|89|36|48|68|70|57|103|110|98|103	NP_001393.1	131.25	4	0	0	0	0	0	-370.74	0.84	NP_003582.2|NP_002885.1|NP_002361.1|NP_004347.1|	10|11|11|13	45	11.25	462	EF1A1_HUMAN
EEF1G	FmT-dVHL_cis-ACBI2	16|14|13|14	57	0.9	23|25|22|22|40|36|35|31|57|55|33|29|26|28|31|26|29|21|22|20|41|34|32|41	NP_001395.1	14.25	4	0	0	0	0	0	-171.61	0.29	NP_003582.2|NP_060531.2|	7|6|6|5	24	6	437	EF1G_HUMAN
EIF2S3	FmT-dVHL_cis-ACBI2	16|18|13|14	61	0.87	11|15|16|15|18|16|16|17|13|13|15|14|17|16|15|21|12|7|11|16|20|26|26|20	NP_001406.1	15.25	4	0	0	0	0	0	-67.96	0.66	NP_003968.2|	6|8|7|8	29	7.25	472	IF2G_HUMAN
EIF4A1	FmT-dVHL_cis-ACBI2	103|121|105|113	442	0.89	79|83|91|87|65|71|78|70|83|86|75|79|94|82|66|58|44|76|57|66|78|80|85|78	NP_001407.1	110.5	4	0	0	0	0	0	-168.79	1.23	NP_001421.2|NP_004347.1|	16|18|19|19	72	18	406	IF4A1_HUMAN
EIF4B	FmT-dVHL_cis-ACBI2	5|6|10|11	32	0.9	52|39|38|50|55|61|74|77|6|4|6|6|24|27|45|14|13|10|13|21|52|35|35|52	NP_001408.2	8	4	0	0	0	0	0	-276.58	0.12	NP_002361.1|	3|4|5|5	17	4.25	611	E7EX17_HUMAN
ELAVL1	FmT-dVHL_cis-ACBI2	36|37|35|43	151	0.82	10|15|14|16|22|24|18|19|12|13|21|22|24|24|20|15|23|14|21|14|16|19|14|16	NP_001410.2	37.75	4	0	0	0	0	0	-35.41	1.59	NP_003582.2|NP_000542.1|NP_001167558.1|NP_001191229.1|NP_001191890.1|NP_001193765.1|NP_001231737.1|NP_001231934.1|NP_001421.2|NP_001659.1|NP_003480.2|NP_061152.3|NP_061944.2|NP_075555.1|NP_001036783.1|NP_076942.1|NP_004445.1|NP_001258016.1|NP_001008391.1|NP_001229757.1|NP_003803.1|NP_001092882.1|NP_001092755.1|	8|10|10|8	36	9	326	ELAV1_HUMAN
ENO1	FmT-dVHL_cis-ACBI2	309|308|327|337	1281	0.9	211|183|175|206|194|200|190|170|232|226|210|203|440|425|264|120|122|89|85|101|170|177|166|170	NP_001419.1	320.25	4	0	0	0	0	0	#NAME?	0.94	NP_003582.2|	14|14|14|13	55	13.75	434	A0A2R8Y6G6_HUMAN
EPAS1	FmT-dVHL_cis-ACBI2	32|25|25|31	113	0	0|0|0|0|0|0|0|0|0|0|0|0|0|0|0|0|0|0|0|0|0|0|0|0	NP_001421.2	28.25	4	1	1	1	1	1	37.1	282.5	NP_001659.1|NP_004662.2|NP_055677.3|NP_002373.3|	6|7|7|7	27	6.75	870	EPAS1_HUMAN
FBL	FmT-dVHL_cis-ACBI2	13|13|21|12	59	0.9	24|31|24|24|26|25|15|21|21|28|29|27|14|19|16|19|24|16|18|18|27|32|33|27	NP_001427.2	14.75	4	0	0	0	0	0	-102.31	0.47	NP_056235.4|NP_002361.1|NP_001015877.1|	7|7|8|7	29	7.25	321	FBRL_HUMAN
XRCC6	FmT-dVHL_cis-ACBI2	130|151|128|155	564	0.89	74|68|59|55|141|132|73|74|45|38|50|52|45|49|48|53|56|19|21|40|59|76|77|59	NP_001460.1	141	4	0	0	0	0	0	-192.81	1.32	NP_003582.2|NP_004210.1|NP_001161413.1|	28|29|27|27	111	27.75	609	B1AHC9_HUMAN
GTF2B	FmT-dVHL_cis-ACBI2	5|11|12|7	35	0.86	0|0|3|3|0|0|17|22|0|0|0|0|0|0|0|0|0|0|0|0|5|11|12|5	NP_001505.1	8.75	4	0	0	0	0	0	-53.98	0.56		2|4|4|3	13	3.25	316	TF2B_HUMAN
HDAC2	FmT-dVHL_cis-ACBI2	15|0|18|19	52	0.89	8|10|11|13|21|28|19|15|10|14|13|25|19|17|15|5|8|9|7|9|38|36|37|38	NP_001518.3	13	4	0	0	0	0	0	-167.21	0.35	NP_000542.1|NP_001007469.1|NP_001017420.1|NP_001072994.1|NP_001230013.1|NP_001244343.1|NP_003480.2|NP_004370.1|NP_004505.2|NP_001036783.1|NP_006760.1|NP_065986.2|NP_001092755.1|	4|0|5|4	13	3.25	488	HDAC2_HUMAN
HNRNPL	FmT-dVHL_cis-ACBI2	66|69|68|89	292	0.9	26|30|27|30|42|41|45|44|59|50|29|31|25|27|37|57|50|29|27|43|87|96|98|87	NP_001524.2	73	4	0	0	0	0	0	-234.78	0.79	NP_000542.1|NP_002361.1|	10|11|11|12	44	11	589	B4DVF8_HUMAN
DNAJA1	FmT-dVHL_cis-ACBI2	8|9|10|15	42	0.88	6|13|6|7|5|5|7|6|21|32|23|18|11|12|5|16|12|17|11|13|13|19|17|13	NP_001530.1	10.5	4	0	0	0	0	0	-80.78	0.44	NP_003582.2|NP_000542.1|NP_004210.1|	5|3|5|6	19	4.75	397	DNJA1_HUMAN
HSPB1	FmT-dVHL_cis-ACBI2	227|209|223|188	847	0	4|4|4|6|56|58|61|64|0|0|4|0|29|33|0|0|0|0|0|0|0|0|0|0	NP_001531.1	211.75	4	1	1	1	1	1	41.38	3.54	NP_001029195.1|NP_001172006.1|	12|13|13|12	50	12.5	205	HSPB1_HUMAN
IGBP1	FmT-dVHL_cis-ACBI2	13|17|14|15	59	0.9	18|26|24|26|25|31|47|61|0|0|0|0|12|11|28|3|5|2|3|3|39|24|21|39	NP_001542.1	14.75	4	0	0	0	0	0	-162.98	0.32	NP_002613.2|NP_660309.1|	6|7|5|7	25	6.25	339	IGBP1_HUMAN
EIF3E	FmT-dVHL_cis-ACBI2	4|7|7|3	21	0.9	20|19|20|18|18|18|30|19|14|12|14|12|25|22|13|9|13|0|0|8|33|29|27|33	NP_001559.1	5.25	4	0	0	0	0	0	-127.79	0.17	NP_001167558.1|NP_001421.2|NP_004347.1|	3|6|4|2	15	3.75	445	EIF3E_HUMAN
PARP1	FmT-dVHL_cis-ACBI2	253|264|269|272	1058	0.9	111|103|93|103|216|220|105|111|115|130|76|75|51|49|77|129|126|53|54|80|118|147|147|118	NP_001609.2	264.5	4	0	0	0	0	0	-288	1.45	NP_000542.1|NP_001123644.1|NP_001230013.1|NP_001231934.1|NP_004662.2|NP_848512.1|NP_001161413.1|NP_001103361.1|NP_001801.1|	42|41|44|45	172	43	1014	PARP1_HUMAN
SLC25A6	FmT-dVHL_cis-ACBI2	72|79|86|74	311	0.87	12|10|14|13|51|44|0|53|10|14|17|0|26|23|20|12|7|7|7|6|44|36|38|44	NP_001627.2	77.75	4	0	0	0	0	0	-68.25	1.62	NP_002373.3|	3|4|3|3	13	3.25	298	ADT3_HUMAN
ARCN1	FmT-dVHL_cis-ACBI2	4|4|6|9	23	0.9	15|15|12|17|18|17|29|31|6|7|15|13|12|16|19|13|13|10|11|7|13|14|16|13	NP_001646.2	5.75	4	0	0	0	0	0	-93.83	0.24		2|4|5|6	17	4.25	511	B0YIW6_HUMAN
ARF4	FmT-dVHL_cis-ACBI2	32|31|36|32	131	0.85	9|10|8|10|28|22|22|25|7|3|8|9|7|8|6|7|6|17|4|5|0|0|0|0	NP_001651.1	32.75	4	0	0	0	0	0	-43.28	1.35		3|3|3|4	13	3.25	180	ARF4_HUMAN
ARF5	FmT-dVHL_cis-ACBI2	43|0|53|0	96	0.71	11|13|10|8|27|21|0|25|0|0|0|0|0|0|0|0|0|0|7|7|0|0|0|0	NP_001653.1	24	4	0	0	0	0	0	-96.75	1.12		2|0|3|0	5	1.25	180	ARF5_HUMAN
ARF6	FmT-dVHL_cis-ACBI2	4|4|7|3	18	0.84	5|5|7|3|14|9|8|6|0|0|6|6|10|10|11|5|4|2|2|6|5|3|6|5	NP_001654.1	4.5	4	0	0	0	0	0	-41.38	0.4	NP_000542.1|	2|2|2|2	8	2	175	ARF6_HUMAN
ARNT	FmT-dVHL_cis-ACBI2	171|181|183|175	710	0	0|0|0|0|0|0|3|2|0|0|0|0|0|0|0|0|0|0|0|0|0|0|0|0	NP_001659.1	177.5	4	1	1	1	1	1	106.53	142	NP_003968.2|NP_004662.2|NP_004370.1|	22|22|20|21	85	21.25	789	ARNT_HUMAN
ATP2A2	FmT-dVHL_cis-ACBI2	9|7|13|11	40	0.9	46|57|60|47|38|37|25|29|26|34|42|37|54|58|62|46|46|38|33|51|52|64|65|52	NP_733765.1	10	4	0	0	0	0	0	-251.72	0.16		5|5|7|6	23	5.75	1042	A0A0C4DH86_HUMAN
ATP5F1B	FmT-dVHL_cis-ACBI2	62|60|72|62	256	0.9	93|88|82|77|54|48|60|60|53|50|90|97|145|129|94|46|41|42|39|53|117|114|107|117	NP_001677.2	64	4	0	0	0	0	0	-383.83	0.5	NP_001103361.1|	19|17|18|18	72	18	529	ATPB_HUMAN
ATP5PO	FmT-dVHL_cis-ACBI2	5|2|5|6	18	0.9	17|12|18|13|0|0|0|0|16|11|32|33|13|8|13|16|17|21|16|19|9|13|16|9	NP_001688.1	4.5	4	0	0	0	0	0	-109.27	0.17	NP_001120797.1|NP_004347.1|NP_002266.2|	3|2|4|4	13	3.25	213	ATPO_HUMAN
CALM1	FmT-dVHL_cis-ACBI2	5|4|10|8	27	0.86	0|2|0|0|8|6|11|11|2|3|0|3|3|0|5|0|0|0|0|2|18|12|11|18	NP_001734.1	6.75	4	0	0	0	0	0	-53.52	0.46		3|2|4|4	13	3.25	149	CALM1_HUMAN
CBFB	FmT-dVHL_cis-ACBI2	6|5|6|6	23	0.5	0|0|0|0|3|0|3|2|0|0|0|0|0|0|0|0|0|0|0|0|0|0|0|0	NP_001746.1	5.75	4	0.18	0.21	0.17	0.2	0.18	-2.65	2.88		3|2|3|2	10	2.5	182	PEBB_HUMAN
CCT6A	FmT-dVHL_cis-ACBI2	106|116|113|105	440	0.9	73|64|81|60|153|153|131|135|58|54|92|86|114|94|85|30|33|33|28|56|161|155|146|161	NP_001753.1	110	4	0	0	0	0	0	-414.57	0.7	NP_006073.2|NP_000542.1|	13|18|16|18	65	16.25	531	TCPZ_HUMAN
CDK1	FmT-dVHL_cis-ACBI2	14|22|26|24	86	0.9	45|52|43|50|28|27|32|34|23|26|44|45|69|68|52|26|20|17|24|17|58|39|38|58	NP_001777.1	21.5	4	0	0	0	0	0	-231.62	0.34	NP_001137448.1|NP_061152.3|NP_001092755.1|	5|8|8|8	29	7.25	297	A0A024QZP7_HUMAN
CDK2	FmT-dVHL_cis-ACBI2	14|12|16|10	52	0.85	6|7|8|7|10|12|14|16|10|7|11|10|17|19|15|5|8|6|6|5|13|16|14|13	NP_439892.2	13	4	0	0	0	0	0	-49.16	0.76	NP_001091.1|NP_000542.1|NP_001036143.1|NP_002510.2|NP_005646.1|NP_060493.3|NP_061152.3|NP_001036783.1|NP_065986.2|NP_001172006.1|NP_001092755.1|	6|4|6|4	20	5	264	E7ESI2_HUMAN
CDK7	FmT-dVHL_cis-ACBI2	5|0|0|4	9	0.86	0|4|4|0|5|0|11|10|0|0|0|0|0|0|5|0|0|0|0|0|12|14|15|12	NP_001790.1	2.25	4	0	0	0	0	0	-59.99	0.17	NP_001139247.1|	3|0|0|3	6	1.5	346	D6R9G1_HUMAN
CNN3	FmT-dVHL_cis-ACBI2	3|8|5|5	21	0.9	9|7|6|6|5|3|15|15|5|8|11|14|10|10|21|6|5|2|8|2|48|24|25|48	NP_001830.1	5.25	4	0	0	0	0	0	-149.14	0.14		2|4|3|3	12	3	329	CNN3_HUMAN
COX4I1	FmT-dVHL_cis-ACBI2	3|4|4|5	16	0.76	4|2|3|2|0|0|0|0|5|4|4|5|0|3|3|0|2|6|5|5|0|2|3|0	NP_001852.1	4	4	0	0	0	0	0	-17.09	0.76		2|2|2|3	9	2.25	169	H3BNV9_HUMAN
CSNK2A2	FmT-dVHL_cis-ACBI2	4|8|7|8	27	0.88	4|6|2|0|6|6|17|11|0|4|0|5|22|27|4|3|2|0|0|0|12|10|13|12	NP_001887.1	6.75	4	0	0	0	0	0	-74.47	0.34	NP_001002251.1|	4|3|3|6	16	4	350	CSK22_HUMAN
CTPS1	FmT-dVHL_cis-ACBI2	13|13|17|20	63	0.9	35|30|38|28|28|28|28|32|31|31|41|37|51|44|38|18|15|12|7|14|28|31|31|28	NP_001896.2	15.75	4	0	0	0	0	0	-150.7	0.36	NP_003582.2|	8|10|10|6	34	8.5	591	B4E1E0_HUMAN
DDB1	FmT-dVHL_cis-ACBI2	11|10|7|8	36	0.86	3|3|5|0|14|14|17|18|4|0|2|4|2|2|3|0|3|2|0|0|12|15|14|12	NP_001914.3	9	4	0	0	0	0	0	-51.42	0.56	NP_115675.1|NP_001123644.1|NP_003289.2|NP_056235.4|NP_001008391.1|NP_006760.1|	6|7|6|6	25	6.25	1140	DDB1_HUMAN
DLAT	FmT-dVHL_cis-ACBI2	5|9|9|9	32	0.85	12|11|10|12|4|6|3|5|8|8|9|15|10|10|12|7|8|6|4|4|10|7|7|10	NP_001922.2	8	4	0	0	0	0	0	-42.82	0.63		4|6|6|5	21	5.25	647	ODP2_HUMAN
EEF2	FmT-dVHL_cis-ACBI2	11|26|17|20	74	0.9	89|85|85|67|32|23|79|87|115|111|107|103|42|38|58|63|64|49|49|61|137|99|97|137	NP_001952.1	18.5	4	0	0	0	0	0	-510.58	0.15	NP_001137448.1|NP_002373.3|	7|13|10|12	42	10.5	858	EF2_HUMAN
FKBP3	FmT-dVHL_cis-ACBI2	6|10|16|13	45	0.84	8|9|4|6|13|10|14|13|8|8|8|11|0|0|5|4|5|3|3|3|6|16|15|6	NP_002004.1	11.25	4	0	0	0	0	0	-47.68	0.78	NP_001008391.1|	4|4|5|6	19	4.75	224	FKBP3_HUMAN
GAPDH	FmT-dVHL_cis-ACBI2	211|225|201|213	850	0.9	56|57|57|59|209|225|159|167|77|84|130|134|69|72|79|31|31|20|19|23|105|112|117|105	NP_002037.2	212.5	4	0	0	0	0	0	-380.15	1.12	NP_003582.2|NP_002510.2|NP_038466.2|NP_004347.1|NP_000012.1|	15|13|14|15	57	14.25	335	G3P_HUMAN
GARS1	FmT-dVHL_cis-ACBI2	7|9|9|6	31	0.9	12|12|14|8|13|12|10|14|5|4|12|12|34|28|20|8|8|4|0|8|5|6|9|5	NP_002038.2	7.75	4	0	0	0	0	0	-86.64	0.32	NP_001531.1|	5|6|6|3	20	5	739	A0A6Q8PGW4_HUMAN
GNAI2	FmT-dVHL_cis-ACBI2	6|0|6|0	12	0.7	0|0|0|0|4|0|6|4|0|0|0|0|0|0|0|0|0|0|0|2|0|0|0|0	NP_002061.1	3	4	0	0	0	0	0	-18.99	0.75		2|0|3|0	5	1.25	355	GNAI2_HUMAN
GTF2E2	FmT-dVHL_cis-ACBI2	3|4|5|7	19	0.87	0|0|0|0|0|0|12|11|0|4|0|0|2|0|0|0|0|0|0|0|11|28|23|11	NP_002086.1	4.75	4	0	0	0	0	0	-71.78	0.26		3|3|4|4	14	3.5	291	T2EB_HUMAN
GTF2F1	FmT-dVHL_cis-ACBI2	9|10|15|14	48	0.88	6|8|6|7|8|7|18|16|3|0|0|0|5|3|13|2|4|0|3|0|22|35|35|22	NP_002087.2	12	4	0	0	0	0	0	-97.95	0.42	NP_001659.1|NP_001155091.1|	4|5|8|6	23	5.75	517	T2FA_HUMAN
H2AZ1	FmT-dVHL_cis-ACBI2	23|33|24|32	112	0.82	5|5|9|5|21|18|14|13|4|5|0|7|6|5|8|7|9|7|8|8|16|20|20|16	NP_002097.1	28	4	0	0	0	0	0	-38.83	1.42	NP_001029195.1|NP_061944.2|NP_001258016.1|NP_001015877.1|NP_065986.2|	2|2|2|2	8	2	128	H2AZ_HUMAN
HMGB1	FmT-dVHL_cis-ACBI2	13|19|16|12	60	0.77	0|0|0|0|9|9|14|12|5|6|0|0|0|0|2|0|0|0|0|0|4|4|6|4	NP_002119.1	15	4	0	0	0	0	0	-23.97	1.36	NP_001161413.1|NP_000012.1|	7|6|7|8	28	7	215	HMGB1_HUMAN
HNRNPA1	FmT-dVHL_cis-ACBI2	188|211|184|195	778	0.89	54|52|54|62|81|86|122|123|70|71|37|44|42|37|60|46|47|36|37|48|93|111|111|93	NP_112420.1	194.5	4	0	0	0	0	0	-149.97	1.67	NP_003582.2|NP_000542.1|NP_004347.1|NP_004086.1|NP_005538.2|NP_002266.2|	10|11|11|11	43	10.75	372	ROA1_HUMAN
HNRNPD	FmT-dVHL_cis-ACBI2	29|32|45|31	137	0.88	30|25|27|29|37|38|37|34|26|25|25|23|20|19|26|27|25|21|24|28|36|43|43|36	NP_002129.2	34.25	4	0	0	0	0	0	-103.75	0.85	NP_001531.1|NP_003582.2|NP_000542.1|NP_001092093.2|NP_004347.1|	4|5|5|5	19	4.75	306	HNRPD_HUMAN
RBMX	FmT-dVHL_cis-ACBI2	24|16|23|24	87	0.85	18|12|14|12|15|15|10|11|18|21|14|12|6|7|8|19|22|6|11|13|11|12|14|11	NP_002130.2	21.75	4	0	0	0	0	0	-50.18	1.09	NP_075555.1|NP_113640.1|NP_002361.1|	6|6|6|6	24	6	391	RBMX_HUMAN
HNRNPK	FmT-dVHL_cis-ACBI2	201|196|187|204	788	0.9	67|66|59|57|138|136|226|200|134|125|63|59|47|42|71|67|63|54|72|74|241|287|259|241	NP_112552.1	197	4	0	0	0	0	0	-646.64	0.77	NP_003582.2|NP_000542.1|NP_002361.1|NP_004347.1|	17|19|17|17	70	17.5	463	HNRPK_HUMAN
HSPA4	FmT-dVHL_cis-ACBI2	5|0|0|4	9	0.9	6|9|5|10|4|8|8|13|5|3|5|3|6|6|11|8|9|3|5|9|27|23|22|27	NP_002145.3	2.25	4	0	0	0	0	0	-111.23	0.09	NP_001531.1|NP_000542.1|NP_001139247.1|NP_001230013.1|NP_001421.2|NP_001092882.1|	3|0|0|3	6	1.5	840	HSP74_HUMAN
HSPD1	FmT-dVHL_cis-ACBI2	61|59|58|74	252	0.9	91|67|71|72|47|51|40|35|78|75|102|115|57|47|73|102|112|68|78|96|117|127|116|117	NP_002147.2	63	4	0	0	0	0	0	-356.99	0.53	NP_003582.2|	20|18|18|20	76	19	573	CH60_HUMAN
IARS1	FmT-dVHL_cis-ACBI2	26|28|27|30	111	0.9	53|51|47|44|56|51|33|40|26|15|46|47|69|88|60|25|27|14|10|19|24|29|27|24	NP_038203.2	27.75	4	0	0	0	0	0	-220.96	0.41	NP_000542.1|NP_075555.1|	13|11|13|15	52	13	1262	J3KR24_HUMAN
IDH2	FmT-dVHL_cis-ACBI2	43|49|60|52	204	0.83	0|0|0|0|33|31|34|29|0|0|0|0|16|14|3|0|0|0|0|0|3|2|2|3	NP_002159.2	51	4	0	0	0	0	0	-52.46	1.61		11|14|14|15	54	13.5	452	IDHP_HUMAN
JUNB	FmT-dVHL_cis-ACBI2	3|7|4|7	21	0	0|0|0|0|0|0|0|0|0|0|0|0|0|0|0|0|0|0|0|0|0|0|0|0	NP_002220.1	5.25	4	0.99	1	0.99	1	0.99	3.29	52.5		2|4|2|4	12	3	347	JUNB_HUMAN
KIFC1	FmT-dVHL_cis-ACBI2	9|13|19|11	52	0.08	0|0|0|0|3|4|2|2|3|0|0|0|0|0|0|0|0|0|0|0|0|3|0|0	NP_002254.2	13	4	0.71	1	0.7	1	0.71	-1.61	4		7|8|9|7	31	7.75	673	KIFC1_HUMAN
KPNA1	FmT-dVHL_cis-ACBI2	8|8|6|12	34	0.86	0|0|0|0|0|8|0|6|0|0|0|0|0|0|2|0|0|0|0|0|15|16|18|15	NP_002255.3	8.5	4	0	0	0	0	0	-53.77	0.53	NP_001258016.1|NP_006760.1|	2|2|2|4	10	2.5	538	IMA5_HUMAN
KPNB1	FmT-dVHL_cis-ACBI2	26|22|24|19	91	0.9	64|66|73|65|50|42|54|49|71|73|68|62|44|32|62|42|45|34|31|61|112|120|117|112	NP_002256.2	22.75	4	0	0	0	0	0	-440.17	0.2	NP_003582.2|NP_002254.2|NP_003480.2|NP_008909.1|NP_001153101.1|NP_001092755.1|	13|13|10|11	47	11.75	876	IMB1_HUMAN
KPNA2	FmT-dVHL_cis-ACBI2	17|22|22|23	84	0.88	24|27|25|21|12|9|10|9|15|13|12|19|30|26|12|12|16|14|22|14|21|26|28|21	NP_002257.1	21	4	0	0	0	0	0	-77.83	0.76	NP_001092755.1|	7|9|9|7	32	8	529	IMA1_HUMAN
KPNA3	FmT-dVHL_cis-ACBI2	11|14|12|15	52	0.9	19|18|19|16|25|26|31|44|5|3|7|5|14|11|15|8|10|0|0|8|26|32|28|26	NP_002258.2	13	4	0	0	0	0	0	-114.94	0.39	NP_001531.1|NP_061152.3|	6|8|6|8	28	7	521	IMA4_HUMAN
LBR	FmT-dVHL_cis-ACBI2	25|34|25|31	115	0.9	27|35|41|36|63|71|78|88|27|21|36|34|43|45|56|30|35|33|39|47|88|61|68|88	NP_002287.2	28.75	4	0	0	0	0	0	-295.76	0.34		8|8|10|9	35	8.75	615	LBR_HUMAN
LCP1	FmT-dVHL_cis-ACBI2	19|16|25|31	91	0.89	6|0|0|0|43|41|72|72|0|5|0|0|0|0|4|0|0|0|0|0|17|0|0|17	NP_002289.2	22.75	4	0	0	0	0	0	-198.88	0.4		11|9|12|15	47	11.75	627	PLSL_HUMAN
MCM3	FmT-dVHL_cis-ACBI2	31|38|39|40	148	0.88	26|21|22|19|27|28|29|27|28|28|29|30|40|42|31|26|29|28|25|31|13|24|27|13	NP_002379.3	37	4	0	0	0	0	0	-84.56	1.03	NP_003582.2|NP_001139247.1|NP_001230013.1|NP_001421.2|NP_061152.3|NP_001017992.1|	11|15|16|16	58	14.5	853	A0A499FHX9_HUMAN
MKI67	FmT-dVHL_cis-ACBI2	53|54|69|55	231	0.9	58|59|60|50|69|67|49|51|123|112|60|64|60|48|84|137|142|52|67|93|148|341|352|148	NP_002408.3	57.75	4	0	0	0	0	0	#NAME?	0.23	NP_848512.1|NP_001012426.1|	31|32|33|32	128	32	3256	KI67_HUMAN
MSH5	FmT-dVHL_cis-ACBI2	5|0|0|0	5	0.76	0|0|0|0|0|0|5|0|7|0|0|0|0|0|0|0|0|4|4|0|0|0|0|0	NP_002432.1	1.25	4	0	0	0	0	0	-23.38	0.25		2|0|0|0	2	0.5	834	A0A024RCV8_HUMAN
MYBL2	FmT-dVHL_cis-ACBI2	3|0|2|4	9	0.76	0|0|0|0|0|0|3|4|0|0|0|0|0|0|0|0|0|0|0|0|0|8|4|0	NP_002457.1	2.25	4	0	0	0	0	0	-22.4	0.47		2|0|2|3	7	1.75	700	MYBB_HUMAN
MYH9	FmT-dVHL_cis-ACBI2	5|2|0|3	10	0.9	34|36|41|33|47|47|14|13|29|36|5|6|16|18|34|38|44|15|19|58|33|36|40|33	NP_002464.1	2.5	4	0	0	0	0	0	-220.08	0.05	NP_001091.1|NP_001167558.1|NP_001193765.1|NP_002361.1|NP_001161413.1|NP_001036783.1|NP_001017992.1|NP_002792.1|	3|2|0|3	8	2	1960	MYH9_HUMAN
NASP	FmT-dVHL_cis-ACBI2	21|18|23|22	84	0.89	17|11|14|9|51|45|61|54|9|16|10|13|9|5|9|6|0|6|3|10|44|35|38|44	NP_002473.2	21	4	0	0	0	0	0	-176.7	0.4	NP_001005464.1|	10|3|14|11	38	9.5	788	NASP_HUMAN
NBN	FmT-dVHL_cis-ACBI2	6|7|7|10	30	0.73	0|0|0|0|2|5|6|4|0|0|0|0|2|0|3|4|10|0|0|0|0|2|0|0	NP_002476.2	7.5	4	0	0	0	0	0	-16.01	1.2	NP_002885.1|	4|3|5|6	18	4.5	754	A0A0C4DG07_HUMAN
NCBP1	FmT-dVHL_cis-ACBI2	19|14|20|19	72	0.85	2|3|2|2|17|14|23|17|4|3|3|3|2|2|3|4|5|3|0|6|12|15|17|12	NP_002477.1	18	4	0	0	0	0	0	-47.95	0.97	NP_001231934.1|NP_001129036.1|	7|6|9|8	30	7.5	790	NCBP1_HUMAN
NPM1	FmT-dVHL_cis-ACBI2	162|173|156|152	643	0.9	112|88|127|139|123|113|83|86|158|157|74|77|76|75|99|65|82|80|64|88|79|491|499|79	NP_002511.1	160.75	4	0	0	0	0	0	#NAME?	0.49	NP_003582.2|NP_001421.2|NP_002220.1|NP_004347.1|NP_001008391.1|NP_001015877.1|NP_001180438.1|	6|6|6|6	24	6	294	NPM_HUMAN
NUP88	FmT-dVHL_cis-ACBI2	29|32|30|26	117	0.88	12|11|13|16|25|27|32|31|7|6|4|0|45|37|0|5|5|23|16|17|14|8|10|14	NP_002523.2	29.25	4	0	0	0	0	0	-94.04	0.81	NP_003582.2|	9|8|11|9	37	9.25	741	NUP88_HUMAN
PABPC1	FmT-dVHL_cis-ACBI2	38|49|53|62	202	0.89	35|38|41|41|76|64|61|67|39|41|44|43|31|21|35|33|27|25|25|28|72|71|79|72	NP_002559.2	50.5	4	0	0	0	0	0	-221.12	0.68	NP_003582.2|NP_004347.1|	16|17|15|19	67	16.75	636	PABP1_HUMAN
PAK2	FmT-dVHL_cis-ACBI2	73|64|70|67	274	0.9	57|50|59|61|123|130|215|198|0|0|0|0|30|28|69|18|15|0|7|17|109|59|57|109	NP_002568.2	68.5	4	0	0	0	0	0	-534.62	0.41	NP_001103361.1|	16|19|18|16	69	17.25	524	PAK2_HUMAN
PCNA	FmT-dVHL_cis-ACBI2	13|16|18|15	62	0.83	5|8|6|8|8|9|5|9|0|5|6|7|18|17|10|12|10|7|0|7|5|4|0|5	NP_872590.1	15.5	4	0	0	0	0	0	-33.95	1.09	NP_003582.2|NP_001029195.1|NP_002885.1|NP_001005464.1|NP_001092093.2|NP_001172006.1|NP_001092755.1|	5|5|7|7	24	6	261	PCNA_HUMAN
PFDN1	FmT-dVHL_cis-ACBI2	7|9|8|11	35	0.3	0|0|0|0|0|0|3|3|3|3|0|0|0|0|0|0|0|0|0|0|2|0|0|2	NP_002613.2	8.75	4	0.33	0.83	0.32	0.83	0.33	-3.31	2.92	NP_002614.2|	4|5|5|5	19	4.75	122	PFD1_HUMAN
PFDN5	FmT-dVHL_cis-ACBI2	15|13|20|19	67	0.86	8|15|9|12|7|6|11|9|21|26|6|5|7|7|12|10|16|2|3|10|10|4|6|10	NP_002615.2	16.75	4	0	0	0	0	0	-53.31	0.86	NP_003582.2|NP_001244343.1|NP_002613.2|NP_002614.2|	5|5|6|7	23	5.75	154	PFD5_HUMAN
PFKL	FmT-dVHL_cis-ACBI2	29|27|43|37	136	0.88	14|16|11|9|43|45|37|39|7|8|25|31|38|36|22|7|8|6|5|8|14|15|13|14	NP_002617.3	34	4	0	0	0	0	0	-111.3	0.82	NP_001012426.1|	10|11|15|14	50	12.5	780	PFKAL_HUMAN
PFKP	FmT-dVHL_cis-ACBI2	16|28|33|24	101	0.86	17|19|26|26|26|24|26|25|13|14|25|27|23|24|15|11|14|12|9|14|19|18|17|19	NP_002618.1	25.25	4	0	0	0	0	0	-73.88	0.96	NP_002373.3|NP_004347.1|NP_001172006.1|	6|10|10|6	32	8	784	A0A7I2V3Z0_HUMAN
PHB	FmT-dVHL_cis-ACBI2	18|25|18|21	82	0.9	37|32|47|28|19|19|16|13|38|41|46|44|49|41|39|32|40|22|23|26|22|29|36|22	NP_002625.1	20.5	4	0	0	0	0	0	-150.83	0.44	NP_001193765.1|NP_001421.2|NP_001092755.1|	7|8|7|8	30	7.5	272	PHB_HUMAN
SLC25A3	FmT-dVHL_cis-ACBI2	18|25|23|19	85	0.88	23|18|21|22|21|21|15|13|13|12|23|23|36|39|28|16|18|18|24|22|20|25|20|20	NP_002626.1	21.25	4	0	0	0	0	0	-92.4	0.66	NP_003582.2|	6|7|7|7	27	6.75	361	MPCP_HUMAN
PKM	FmT-dVHL_cis-ACBI2	194|212|237|240	883	0.9	84|72|74|75|87|85|110|119|153|158|169|172|176|174|82|115|110|90|98|94|83|87|89|83	NP_002645.3	220.75	4	0	0	0	0	0	-330.17	1.28	NP_003582.2|NP_001230013.1|NP_001421.2|NP_004347.1|NP_001103361.1|	18|18|19|20	75	18.75	531	B4DNK4_HUMAN
PNN	FmT-dVHL_cis-ACBI2	4|4|6|2	16	0.84	5|2|0|3|4|6|4|7|5|4|0|0|0|0|5|13|14|0|0|3|6|8|6|6	NP_002678.2	4	4	0	0	0	0	0	-40.97	0.38	NP_002361.1|NP_065986.2|	4|4|3|2	13	3.25	717	PININ_HUMAN
POLR2E	FmT-dVHL_cis-ACBI2	6|5|4|4	19	0.82	5|8|8|9|3|3|3|5|4|4|2|4|5|6|9|3|6|0|3|0|8|7|6|8	NP_002686.2	4.75	4	0	0	0	0	0	-27.87	0.56		2|3|3|2	10	2.5	210	RPAB1_HUMAN
PPP1R10	FmT-dVHL_cis-ACBI2	15|16|14|14	59	0.9	9|8|12|8|35|46|33|36|35|38|21|24|14|20|21|12|10|8|0|14|53|58|52|53	NP_002705.2	14.75	4	0	0	0	0	0	-192.32	0.27		9|10|9|8	36	9	940	PP1RA_HUMAN
PSMC1	FmT-dVHL_cis-ACBI2	4|5|9|4	22	0.9	11|13|11|11|15|12|18|21|13|10|13|16|13|12|11|6|7|0|0|5|15|14|18|15	NP_002793.2	5.5	4	0	0	0	0	0	-68.31	0.3		3|2|5|3	13	3.25	440	PRS4_HUMAN
PSMC2	FmT-dVHL_cis-ACBI2	4|10|6|7	27	0.9	21|24|17|12|13|16|15|13|17|13|19|20|21|18|27|12|17|7|5|13|19|21|19|19	NP_002794.1	6.75	4	0	0	0	0	0	-89.71	0.29	NP_038466.2|	3|6|4|3	16	4	433	PRS7_HUMAN
PSMC3	FmT-dVHL_cis-ACBI2	12|7|11|14	44	0.9	27|27|26|26|16|18|16|18|10|13|16|19|20|22|31|22|33|17|15|28|27|25|33|27	NP_002795.2	11	4	0	0	0	0	0	-115	0.35	NP_000542.1|NP_001230013.1|NP_001421.2|NP_060493.3|	8|4|8|8	28	7	439	PRS6A_HUMAN
PSMC5	FmT-dVHL_cis-ACBI2	7|10|9|6	32	0.9	44|38|35|42|24|22|32|24|16|10|25|26|37|29|39|24|26|5|9|22|53|57|54|53	NP_002796.4	8	4	0	0	0	0	0	-217.99	0.15	NP_001167558.1|NP_002266.2|	5|8|6|3	22	5.5	406	PRS8_HUMAN
PSMC6	FmT-dVHL_cis-ACBI2	3|8|0|0	11	0.86	6|4|0|0|11|15|12|14|3|0|3|6|8|6|6|4|0|3|3|2|13|9|13|13	NP_002797.3	2.75	4	0	0	0	0	0	-62.28	0.2		2|2|0|0	4	1	403	A0A087X2I1_HUMAN
PSMD2	FmT-dVHL_cis-ACBI2	11|11|5|6	33	0.9	21|16|21|27|38|34|35|40|18|19|18|22|27|20|18|18|15|6|7|15|15|22|16|15	NP_002799.3	8.25	4	0	0	0	0	0	-145	0.22	NP_038466.2|	7|5|3|5	20	5	908	PSMD2_HUMAN
PSMD3	FmT-dVHL_cis-ACBI2	18|27|22|27	94	0.89	21|20|16|17|22|25|19|21|19|16|23|29|47|44|19|11|14|12|21|18|22|19|24|22	NP_002800.2	23.5	4	0	0	0	0	0	-108.85	0.65	NP_038466.2|	11|13|12|15	51	12.75	534	PSMD3_HUMAN
PSMD4	FmT-dVHL_cis-ACBI2	2|3|3|0	8	0.9	3|3|0|0|7|4|9|8|4|4|8|9|7|4|4|2|2|3|0|2|0|2|0|0	NP_002801.1	2	4	0	0	0	0	0	-38.77	0.24	NP_003582.2|NP_001191786.1|NP_038466.2|NP_002792.1|	2|3|2|0	7	1.75	377	PSMD4_HUMAN
PSME2	FmT-dVHL_cis-ACBI2	4|4|9|8	25	0.77	4|0|0|0|9|8|4|7|0|0|2|2|0|0|0|0|2|0|0|0|0|0|3|0	NP_002809.2	6.25	4	0	0	0	0	0	-21.92	0.89	NP_002792.1|NP_001092755.1|	4|4|6|6	20	5	239	PSME2_HUMAN
ABCD3	FmT-dVHL_cis-ACBI2	2|3|5|5	15	0.9	21|24|15|18|19|23|22|23|10|8|16|14|29|29|27|20|23|18|10|26|38|25|19|38	NP_002849.1	3.75	4	0	0	0	0	0	-141.55	0.11	NP_057673.2|	2|2|2|4	10	2.5	659	ABCD3_HUMAN
ALDH18A1	FmT-dVHL_cis-ACBI2	32|32|26|26	116	0.9	46|46|49|38|46|45|33|31|28|29|71|63|82|82|76|49|47|52|61|69|75|77|69|75	NP_002851.2	29	4	0	0	0	0	0	-267.03	0.37		11|11|10|11	43	10.75	795	P5CS_HUMAN
PYGB	FmT-dVHL_cis-ACBI2	12|6|12|14	44	0.8	0|0|0|0|6|6|9|4|2|0|7|5|12|14|5|5|2|0|3|0|6|7|5|6	NP_002853.2	11	4	0	0	0	0	0	-31.77	1.05		7|4|6|8	25	6.25	843	PYGB_HUMAN
RANBP1	FmT-dVHL_cis-ACBI2	4|9|8|0	21	0.79	0|0|3|6|4|2|9|7|5|5|0|0|5|5|8|7|0|3|7|5|7|5|4|7	NP_002873.1	5.25	4	0	0	0	0	0	-35.51	0.68	NP_000542.1|NP_001092755.1|	2|3|3|0	8	2	201	F6WQW2_HUMAN
RANGAP1	FmT-dVHL_cis-ACBI2	5|5|6|3	19	0.9	30|32|24|29|40|36|41|38|39|42|33|35|27|28|37|25|24|20|15|27|63|50|45|63	NP_002874.1	4.75	4	0	0	0	0	0	-233.76	0.09		4|4|4|2	14	3.5	587	RAGP1_HUMAN
RARS1	FmT-dVHL_cis-ACBI2	6|11|11|11	39	0.9	15|9|13|14|15|13|6|10|19|18|26|20|31|29|19|11|8|5|10|7|18|23|14|18	NP_002878.2	9.75	4	0	0	0	0	0	-100.98	0.36		5|8|5|6	24	6	660	SYRC_HUMAN
RBBP7	FmT-dVHL_cis-ACBI2	17|21|18|0	56	0.86	7|5|6|9|14|10|14|13|15|13|16|22|17|14|7|0|3|3|5|5|21|21|22|21	NP_002884.1	14	4	0	0	0	0	0	-96.84	0.65	NP_000542.1|NP_002510.2|NP_004505.2|NP_001015877.1|	2|3|2|0	7	1.75	425	RBBP7_HUMAN
NELFE	FmT-dVHL_cis-ACBI2	14|11|20|18	63	0.88	12|10|8|6|20|12|41|34|0|0|0|0|7|10|19|0|5|0|0|0|24|21|20|24	NP_002895.3	15.75	4	0	0	0	0	0	-102.37	0.51		6|6|9|7	28	7	380	NELFE_HUMAN
RECQL	FmT-dVHL_cis-ACBI2	47|55|48|47	197	0.86	22|25|26|18|27|36|34|38|26|28|19|21|5|12|22|10|8|11|13|10|27|27|33|27	NP_116559.1	49.25	4	0	0	0	0	0	-58.97	1.4	NP_002373.3|NP_004370.1|	13|13|14|12	52	13	649	RECQ1_HUMAN
UPF1	FmT-dVHL_cis-ACBI2	80|84|83|94	341	0.9	53|55|54|56|181|179|286|311|0|0|4|3|50|43|68|22|14|14|17|15|94|59|48|94	NP_002902.2	85.25	4	0	0	0	0	0	#NAME?	0.36	NP_002361.1|	25|27|28|28	108	27	1118	RENT1_HUMAN
RFC2	FmT-dVHL_cis-ACBI2	5|5|3|6	19	0.81	9|7|6|5|5|4|5|6|2|5|8|5|5|8|8|3|3|2|0|4|3|5|6|3	NP_002905.2	4.75	4	0	0	0	0	0	-29.01	0.58		4|5|2|4	15	3.75	320	A0A087WVY3_HUMAN
RFC4	FmT-dVHL_cis-ACBI2	11|10|10|13	44	0.85	8|7|7|10|12|11|20|13|3|2|7|4|3|4|6|3|3|0|0|3|12|12|15|12	NP_853551.1	11	4	0	0	0	0	0	-41.7	0.73		5|6|6|5	22	5.5	363	RFC4_HUMAN
RPA1	FmT-dVHL_cis-ACBI2	21|16|33|25	95	0.89	32|24|24|27|45|52|23|27|10|11|9|8|7|9|24|19|17|5|4|11|27|26|27|27	NP_002936.1	23.75	4	0	0	0	0	0	-124.22	0.61	NP_001166045.1|NP_001092093.2|NP_001036783.1|NP_001017992.1|NP_065986.2|	9|7|10|7	33	8.25	616	RFA1_HUMAN
RPA2	FmT-dVHL_cis-ACBI2	6|9|9|10	34	0.88	4|3|2|4|22|28|15|17|2|0|3|2|0|0|8|0|0|0|0|0|7|12|8|7	NP_002937.1	8.5	4	0	0	0	0	0	-72.19	0.41	NP_001231737.1|NP_002373.3|NP_001036783.1|NP_001017992.1|NP_065986.2|	3|5|4|4	16	4	270	RFA2_HUMAN
RPA3	FmT-dVHL_cis-ACBI2	7|14|8|10	39	0.81	6|6|6|7|12|14|7|10|3|0|0|0|2|3|9|3|3|0|0|0|10|4|9|10	NP_002938.1	9.75	4	0	0	0	0	0	-33.61	0.85	NP_000542.1|NP_001231737.1|NP_001036783.1|NP_001017992.1|NP_065986.2|	4|4|4|4	16	4	121	B5MC59_HUMAN
RPN1	FmT-dVHL_cis-ACBI2	17|23|13|14	67	0.88	32|27|19|25|21|21|20|17|7|11|29|27|22|21|15|19|19|12|20|25|14|28|25|14	NP_002941.1	16.75	4	0	0	0	0	0	-90.91	0.58	NP_038466.2|	7|11|7|7	32	8	607	B7Z4L4_HUMAN
RPS2	FmT-dVHL_cis-ACBI2	63|65|54|75	257	0.9	59|48|63|46|60|53|59|59|51|58|73|77|61|62|56|38|39|42|44|47|100|76|60|100	NP_002943.2	64.25	4	0	0	0	0	0	-242.06	0.73	NP_003582.2|NP_000542.1|NP_002361.1|NP_004347.1|	8|9|10|10	37	9.25	293	RS2_HUMAN
ATXN2	FmT-dVHL_cis-ACBI2	3|0|0|0	3	0.9	7|6|4|6|8|5|5|8|4|6|7|9|10|11|9|2|2|0|0|0|6|0|3|6	NP_002964.3	0.75	4	0	0	0	0	0	-44.41	0.08	NP_000542.1|	3|0|0|0	3	0.75	1313	F8VQP2_HUMAN
SRSF3	FmT-dVHL_cis-ACBI2	28|31|34|28	121	0.85	9|8|12|9|16|20|9|0|0|0|11|10|11|11|16|22|22|11|10|10|14|23|24|14	NP_003008.1	30.25	4	0	0	0	0	0	-42.23	1.33	NP_003582.2|NP_002361.1|NP_004347.1|	3|3|4|4	14	3.5	164	SRSF3_HUMAN
HLTF	FmT-dVHL_cis-ACBI2	2|6|4|2	14	0.71	0|0|0|0|5|4|3|5|0|0|0|0|0|0|0|0|0|0|0|0|0|3|0|0	NP_003062.2	3.5	4	0	0	0	0	0	-15.1	0.82		2|6|3|2	13	3.25	1009	A0A0C4DGA6_HUMAN
SMARCC1	FmT-dVHL_cis-ACBI2	14|16|21|15	66	0.81	6|0|7|5|15|19|12|10|4|0|7|5|0|0|3|0|0|3|2|0|6|5|6|6	NP_003065.3	16.5	4	0	0	0	0	0	-31.61	1.18	NP_000542.1|NP_001007469.1|NP_001166045.1|NP_001421.2|NP_003289.2|	5|7|10|7	29	7.25	1105	SMRC1_HUMAN
SNRNP70	FmT-dVHL_cis-ACBI2	8|8|12|11	39	0.85	5|10|8|7|16|12|13|15|6|3|7|6|4|6|7|9|11|0|0|12|7|13|12|7	NP_003080.2	9.75	4	0	0	0	0	0	-42.42	0.68	NP_003582.2|NP_000542.1|NP_002361.1|NP_038466.2|	4|3|4|4	15	3.75	437	RU17_HUMAN
SNRPA1	FmT-dVHL_cis-ACBI2	14|15|15|11	55	0.9	23|16|22|16|44|44|50|47|12|14|9|10|14|17|30|16|15|8|6|11|54|48|49|54	NP_003081.2	13.75	4	0	0	0	0	0	-191.15	0.27	NP_000542.1|NP_061944.2|	6|6|6|5	23	5.75	255	H0YKK0_HUMAN
SNRPB2	FmT-dVHL_cis-ACBI2	10|8|5|5	28	0.85	0|0|4|0|14|12|12|10|0|2|3|0|0|0|3|0|0|0|0|0|14|9|9|14	NP_937863.1	7	4	0	0	0	0	0	-45.88	0.52		4|4|2|2	12	3	225	RU2B_HUMAN
SNRPE	FmT-dVHL_cis-ACBI2	16|14|12|17	59	0.83	13|11|16|15|0|8|11|13|6|4|7|7|8|9|11|5|6|0|0|8|0|8|9|0	NP_003085.1	14.75	4	0	0	0	0	0	-35.51	1.04	NP_003582.2|	2|2|2|2	8	2	92	RUXE_HUMAN
SNRPF	FmT-dVHL_cis-ACBI2	11|0|16|7	34	0.86	9|6|11|5|14|13|24|19|0|0|0|0|9|5|8|4|3|0|0|0|3|7|5|3	NP_003086.1	8.5	4	0	0	0	0	0	-78.9	0.49	NP_003582.2|	2|0|2|2	6	1.5	86	RUXF_HUMAN
SNRPG	FmT-dVHL_cis-ACBI2	10|9|5|6	30	0.71	4|6|6|6|0|0|5|5|0|2|0|0|0|0|0|0|0|0|0|5|0|0|0|0	NP_003087.1	7.5	4	0	0	0	0	0	-15.67	1.3		2|2|2|2	8	2	76	C9JVQ0_HUMAN
SNX1	FmT-dVHL_cis-ACBI2	8|11|11|10	40	0.88	6|5|4|4|20|18|34|32|6|9|11|11|5|8|13|3|2|0|0|0|15|5|3|15	NP_683758.1	10	4	0	0	0	0	0	-89.97	0.38		5|6|4|6	21	5.25	457	SNX1_HUMAN
SNX2	FmT-dVHL_cis-ACBI2	9|19|14|15	57	0.86	7|4|3|5|20|17|21|16|0|3|8|8|10|11|0|0|0|0|0|0|10|0|0|10	NP_003091.2	14.25	4	0	0	0	0	0	-57.32	0.77		5|8|5|8	26	6.5	519	SNX2_HUMAN
SRM	FmT-dVHL_cis-ACBI2	3|3|6|5	17	0.82	3|4|2|3|4|3|2|3|6|5|10|9|8|8|3|4|5|5|3|0|2|6|6|2	NP_003123.2	4.25	4	0	0	0	0	0	-31.07	0.49		2|2|2|3	9	2.25	302	SPEE_HUMAN
SRP14	FmT-dVHL_cis-ACBI2	22|19|14|15	70	0.84	12|9|14|14|13|10|12|12|16|20|13|10|10|6|13|9|8|9|6|10|10|17|16|10	NP_003125.3	17.5	4	0	0	0	0	0	-43.28	1.01	NP_000542.1|NP_001015877.1|	5|4|4|4	17	4.25	136	SRP14_HUMAN
SSB	FmT-dVHL_cis-ACBI2	29|29|34|37	129	0.87	19|18|17|13|23|17|25|29|7|5|13|13|9|11|19|6|5|6|4|9|25|32|33|25	NP_003133.1	32.25	4	0	0	0	0	0	-65.34	1.08	NP_003582.2|NP_000542.1|	9|9|9|11	38	9.5	408	LA_HUMAN
SSRP1	FmT-dVHL_cis-ACBI2	24|22|24|24	94	0.89	13|18|14|15|17|22|15|12|11|7|4|3|15|17|20|47|58|6|9|15|19|43|42|19	NP_003137.1	23.5	4	0	0	0	0	0	-145.98	0.49	NP_001161413.1|	9|9|10|10	38	9.5	709	SSRP1_HUMAN
STAT3	FmT-dVHL_cis-ACBI2	9|14|10|15	48	0.9	17|12|12|12|44|44|69|74|8|8|13|15|21|20|30|6|7|4|0|7|96|47|56|96	NP_003141.2	12	4	0	0	0	0	0	-336.27	0.14	NP_001230013.1|NP_001116429.1|	7|9|8|8	32	8	769	A0A7I2V395_HUMAN
TAF4	FmT-dVHL_cis-ACBI2	16|12|13|20	61	0.85	0|0|0|0|7|6|3|4|3|0|0|0|27|27|2|8|10|6|0|7|2|0|0|2	NP_003176.2	15.25	4	0	0	0	0	0	-48.74	0.85	NP_004370.1|	8|8|7|13	36	9	1085	TAF4_HUMAN
ELOA	FmT-dVHL_cis-ACBI2	7|7|9|10	33	0.9	7|4|7|5|11|12|15|13|0|0|0|2|10|4|16|3|4|0|0|4|25|49|52|25	NP_003189.2	8.25	4	0	0	0	0	0	-142.17	0.22	NP_001191786.1|NP_000542.1|	4|5|5|5	19	4.75	798	A0A024RAC6_HUMAN
TCF12	FmT-dVHL_cis-ACBI2	80|104|104|125	413	0.87	7|0|3|6|31|31|88|81|0|0|0|0|7|2|11|0|4|0|0|0|31|25|30|31	NP_003196.1	103.25	4	0	0	0	0	0	-92.1	1.79		16|16|16|17	65	16.25	682	B4DGI9_HUMAN
TFAP4	FmT-dVHL_cis-ACBI2	4|5|4|6	19	0.69	0|0|0|0|0|0|4|7|0|0|0|0|0|0|0|0|0|0|0|0|2|0|0|2	NP_003214.1	4.75	4	0	0	0	0	0	-9.9	1.27	NP_060493.3|NP_004505.2|NP_001036783.1|	2|5|2|3	12	3	338	TFAP4_HUMAN
TK1	FmT-dVHL_cis-ACBI2	4|2|5|5	16	0.83	5|3|3|2|8|5|12|10|5|8|0|0|0|0|0|0|0|0|0|0|0|0|0|0	NP_003249.3	4	4	0	0	0	0	0	-36.69	0.42	NP_056235.4|NP_001801.1|	2|2|2|3	9	2.25	234	K7ES52_HUMAN
TOP1	FmT-dVHL_cis-ACBI2	28|37|30|36	131	0.86	10|8|9|9|23|30|13|10|22|26|20|14|2|0|4|21|24|13|25|17|6|19|18|6	NP_003277.1	32.75	4	0	0	0	0	0	-54.51	1.25	NP_848512.1|	11|13|13|13	50	12.5	765	TOP1_HUMAN
HSP90B1	FmT-dVHL_cis-ACBI2	8|9|8|7	32	0.9	15|19|16|12|7|7|10|6|5|16|27|26|9|3|10|8|13|10|11|11|13|12|11|13	NP_003290.1	8	4	0	0	0	0	0	-76.1	0.36	NP_003582.2|	2|4|3|3	12	3	803	ENPL_HUMAN
TUFM	FmT-dVHL_cis-ACBI2	43|43|47|52	185	0.9	42|41|61|49|48|44|38|33|58|58|55|58|75|54|61|43|43|56|51|61|55|60|65|55	NP_003312.3	46.25	4	0	0	0	0	0	-175.03	0.71	NP_003582.2|NP_004347.1|	12|13|11|14	50	12.5	455	EFTU_HUMAN
TXN	FmT-dVHL_cis-ACBI2	25|27|29|27	108	0.88	16|16|19|14|15|16|37|38|21|20|7|10|12|8|14|11|16|8|16|10|17|18|15|17	NP_001231867.1	27	4	0	0	0	0	0	-68.18	0.93	NP_003582.2|NP_000542.1|NP_001172006.1|	3|4|4|4	15	3.75	85	THIO_HUMAN
UBA1	FmT-dVHL_cis-ACBI2	3|8|6|6	23	0.9	13|16|13|18|6|4|4|7|71|75|22|22|9|6|20|33|30|27|22|26|15|15|16|15	NP_003325.2	5.75	4	0	0	0	0	0	-219.46	0.11	NP_001103361.1|	2|6|5|5	18	4.5	1058	UBA1_HUMAN
UBE2N	FmT-dVHL_cis-ACBI2	12|16|12|17	57	0.74	4|6|6|7|7|7|7|9|4|5|9|11|9|9|0|3|0|5|0|5|0|7|4|0	NP_003339.1	14.25	4	0	0	0	0	0	-18.71	1.5	NP_000542.1|	4|4|5|4	17	4.25	152	UBE2N_HUMAN
UGDH	FmT-dVHL_cis-ACBI2	10|10|11|10	41	0.75	0|0|0|0|8|9|6|6|0|0|0|3|5|5|0|0|0|0|0|0|0|0|0|0	NP_003350.1	10.25	4	0	0	0	0	0	-13.75	1.41		6|6|7|7	26	6.5	494	UGDH_HUMAN
UNG	FmT-dVHL_cis-ACBI2	2|3|2|3	10	0.5	0|0|0|0|0|0|0|0|0|0|0|0|0|0|0|0|0|0|0|0|0|0|3|0	NP_003353.1	2.5	4	0.2	0.26	0.19	0.25	0.2	-1.94	3.33		2|2|2|2	8	2	304	UNG_HUMAN
UQCRC2	FmT-dVHL_cis-ACBI2	28|32|38|31	129	0.89	39|43|35|42|30|34|29|26|9|17|27|25|85|87|32|14|25|24|19|21|18|29|24|18	NP_003357.2	32.25	4	0	0	0	0	0	-199.47	0.5		9|9|10|11	39	9.75	453	H3BUI9_HUMAN
VBP1	FmT-dVHL_cis-ACBI2	12|14|12|11	49	0.83	5|4|5|2|3|3|8|9|17|16|2|0|4|0|3|4|3|0|0|0|8|0|0|8	NP_003363.1	12.25	4	0	0	0	0	0	-30.52	0.98	NP_000542.1|NP_002613.2|NP_002614.2|	5|6|6|6	23	5.75	197	PFD3_HUMAN
VDAC1	FmT-dVHL_cis-ACBI2	62|78|85|80	305	0.86	34|36|36|40|43|43|37|39|31|30|49|51|34|30|36|10|13|34|33|36|27|27|23|27	NP_003365.1	76.25	4	0	0	0	0	0	-76.95	1.64	NP_006073.2|NP_001103361.1|	10|10|9|10	39	9.75	283	VDAC1_HUMAN
VIM	FmT-dVHL_cis-ACBI2	103|119|113|120	455	0.9	141|127|148|133|252|219|176|177|250|252|165|166|175|156|189|159|157|89|77|127|232|156|168|232	NP_003371.2	113.75	4	0	0	0	0	0	#NAME?	0.46	NP_001091.1|NP_002361.1|NP_004370.1|	18|19|19|21	77	19.25	466	B0YJC4_HUMAN
VRK1	FmT-dVHL_cis-ACBI2	9|11|9|6	35	0.83	6|9|12|12|6|7|2|3|0|0|6|5|12|12|6|3|5|0|3|0|3|5|2|3	NP_003375.1	8.75	4	0	0	0	0	0	-37.63	0.73	NP_001005464.1|	5|7|5|4	21	5.25	396	VRK1_HUMAN
XPO1	FmT-dVHL_cis-ACBI2	7|11|13|13	44	0.9	27|22|31|20|48|43|28|30|11|12|43|42|35|35|30|11|7|4|2|12|22|27|30|22	NP_003391.1	11	4	0	0	0	0	0	-169.61	0.25	NP_006073.2|NP_001007469.1|NP_001137448.1|NP_001167558.1|NP_001421.2|NP_001659.1|NP_003480.2|NP_002373.3|NP_004210.1|NP_004505.2|NP_004480.1|NP_001002251.1|NP_001138230.1|NP_000100.2|	5|7|9|11	32	8	1071	A0A7I2V2Y6_HUMAN
YY1	FmT-dVHL_cis-ACBI2	2|0|0|0	2	0.69	0|0|0|0|0|0|4|0|0|0|0|0|0|0|0|0|0|0|0|0|2|0|0|2	NP_003394.1	0.5	4	0	0	0	0	0	-10.23	0.25	NP_061152.3|NP_002373.3|NP_004370.1|	2|0|0|0	2	0.5	414	TYY1_HUMAN
ZNF136	FmT-dVHL_cis-ACBI2	3|0|0|0	3	0.64	0|0|0|0|0|0|4|3|0|0|0|0|0|0|0|0|0|0|0|0|0|0|0|0	NP_003428.1	0.75	4	0	0.02	0	0.02	0	-9.24	0.43		3|0|0|0	3	0.75	540	ZN136_HUMAN
USP7	FmT-dVHL_cis-ACBI2	63|73|71|64	271	0.9	45|37|55|46|79|93|132|127|19|12|18|15|34|31|63|29|36|11|9|34|134|124|112|134	NP_003461.2	67.75	4	0	0	0	0	0	-396.37	0.51	NP_001139247.1|NP_055677.3|NP_061152.3|NP_001002251.1|	22|17|23|25	87	21.75	1102	UBP7_HUMAN
DEK	FmT-dVHL_cis-ACBI2	11|6|6|7	30	0.84	4|4|9|8|0|0|0|0|9|9|15|14|2|4|4|6|5|11|10|6|5|8|9|5	NP_003463.1	7.5	4	0	0	0	0	0	-39.65	0.6		4|3|4|4	15	3.75	375	B4DFG0_HUMAN
TAF15	FmT-dVHL_cis-ACBI2	17|12|24|18	71	0.86	0|10|8|7|12|13|10|17|14|20|11|9|8|7|12|26|24|10|12|16|15|21|12|15	NP_631961.1	17.75	4	0	0	0	0	0	-68.04	0.78		4|3|6|5	18	4.5	592	RBP56_HUMAN
NRIP1	FmT-dVHL_cis-ACBI2	29|37|33|32	131	0.02	0|0|0|0|0|2|12|10|0|0|0|0|0|0|0|0|0|0|0|0|0|0|0|0	NP_003480.2	32.75	4	0.86	0.93	0.86	0.93	0.86	1.3	5.46	NP_848512.1|	16|14|15|12	57	14.25	1158	NRIP1_HUMAN
H2BC17	FmT-dVHL_cis-ACBI2	94|89|127|87	397	0.9	0|0|0|0|136|135|89|65|0|0|0|0|0|0|0|0|0|0|0|0|123|202|188|123	NP_003518.2	99.25	4	0	0	0	0	0	-479.06	0.6	NP_004347.1|	3|3|3|3	12	3	126	H2B1O_HUMAN
TAGLN2	FmT-dVHL_cis-ACBI2	229|207|237|212	885	0.89	82|83|84|88|76|76|146|157|69|66|34|34|80|80|100|50|52|47|34|55|113|75|81|113	NP_003555.1	221.25	4	0	0	0	0	0	-180.97	1.67	NP_000542.1|	10|10|10|9	39	9.75	199	TAGL2_HUMAN
SMARCA5	FmT-dVHL_cis-ACBI2	52|52|58|59	221	0.89	21|24|20|22|71|69|53|48|17|16|25|22|31|26|29|32|30|18|19|26|38|38|36|38	NP_003592.3	55.25	4	0	0	0	0	0	-139.72	0.92	NP_002373.3|NP_004370.1|NP_004505.2|	24|22|29|30	105	26.25	1052	SMCA5_HUMAN
HAT1	FmT-dVHL_cis-ACBI2	6|12|9|13	40	0.84	8|9|5|6|11|12|13|15|13|10|5|7|4|4|6|6|6|6|3|5|6|15|14|6	NP_003633.1	10	4	0	0	0	0	0	-46.67	0.7		2|3|3|4	12	3	419	HAT1_HUMAN
AP3B1	FmT-dVHL_cis-ACBI2	10|10|13|15	48	0.9	35|40|33|34|43|39|28|33|6|5|13|12|17|13|33|9|11|4|5|14|50|37|43|50	NP_003655.3	12	4	0	0	0	0	0	-171.66	0.26		7|8|10|13	38	9.5	1094	AP3B1_HUMAN
PRPF18	FmT-dVHL_cis-ACBI2	6|7|4|8	25	0.85	2|0|0|2|0|0|7|5|0|0|0|0|3|0|3|3|2|0|0|3|13|12|12|13	NP_003666.1	6.25	4	0	0	0	0	0	-44.14	0.5		3|2|4|4	13	3.25	342	Q5T9P7_HUMAN
YARS1	FmT-dVHL_cis-ACBI2	10|11|12|8	41	0.88	18|15|20|16|15|12|6|9|5|2|26|25|11|15|15|10|5|4|8|7|5|7|7|5	NP_003671.1	10.25	4	0	0	0	0	0	-74.77	0.46	NP_075555.1|	6|9|9|5	29	7.25	528	A0A0C4DGZ5_HUMAN
KHSRP	FmT-dVHL_cis-ACBI2	26|25|35|32	118	0.89	27|30|24|26|35|32|39|37|32|35|36|29|18|16|30|19|21|11|19|17|60|37|47|60	NP_003676.2	29.5	4	0	0	0	0	0	-155.27	0.57	NP_003582.2|NP_004347.1|	10|11|12|12	45	11.25	711	FUBP2_HUMAN
RUVBL1	FmT-dVHL_cis-ACBI2	18|13|20|21	72	0.9	36|36|38|36|48|48|44|47|28|39|38|40|21|15|42|30|23|30|22|21|51|41|42|51	NP_003698.1	18	4	0	0	0	0	0	-175.9	0.36	NP_001029195.1|NP_005505.2|NP_061944.2|NP_001258016.1|	8|9|9|10	36	9	456	E7ETR0_HUMAN
EIF3D	FmT-dVHL_cis-ACBI2	19|20|13|26	78	0.88	11|11|12|10|18|16|34|32|7|7|7|7|13|10|14|10|11|3|4|6|28|13|13|28	NP_003744.1	19.5	4	0	0	0	0	0	-97	0.64		7|8|7|8	30	7.5	548	EIF3D_HUMAN
EIF3F	FmT-dVHL_cis-ACBI2	20|19|17|21	77	0.87	11|11|9|11|20|26|19|19|8|9|14|18|27|21|14|10|8|6|6|9|18|9|15|18	NP_003745.1	19.25	4	0	0	0	0	0	-61.58	0.82	NP_004347.1|	6|7|5|6	24	6	357	EIF3F_HUMAN
EIF3I	FmT-dVHL_cis-ACBI2	2|0|0|2	4	0.9	13|14|15|14|11|14|8|8|14|11|10|11|12|11|18|10|6|4|3|5|22|11|17|22	NP_003748.1	1	4	0	0	0	0	0	-89.08	0.05	NP_004347.1|	2|0|0|2	4	1	325	EIF3I_HUMAN
SRSF9	FmT-dVHL_cis-ACBI2	3|0|7|3	13	0.87	5|5|5|0|0|3|0|0|4|3|5|8|0|4|0|29|24|6|5|9|0|7|8|0	NP_003760.1	3.25	4	0	0	0	0	0	-78.21	0.19	NP_002361.1|	2|0|3|2	7	1.75	221	SRSF9_HUMAN
RNMT	FmT-dVHL_cis-ACBI2	9|8|8|12	37	0.85	5|10|8|11|3|5|21|14|0|0|0|0|0|3|7|0|0|0|0|3|8|8|7|8	NP_003790.1	9.25	4	0	0	0	0	0	-41.32	0.66	NP_003582.2|	4|6|5|6	21	5.25	476	MCES_HUMAN
TRIM24	FmT-dVHL_cis-ACBI2	15|15|14|18	62	0.87	11|11|13|11|23|20|21|15|0|0|0|0|4|4|8|0|0|0|0|4|22|16|18|22	NP_003843.3	15.5	4	0	0	0	0	0	-61.22	0.7	NP_065986.2|	7|7|8|7	29	7.25	1016	TIF1A_HUMAN
DPM1	FmT-dVHL_cis-ACBI2	4|0|0|4	8	0.9	11|9|8|8|11|12|9|11|8|3|17|17|15|13|9|12|9|20|15|16|6|10|10|6	NP_003850.1	2	4	0	0	0	0	0	-79.02	0.11	NP_001036783.1|	2|0|0|3	5	1.25	260	DPM1_HUMAN
IQGAP1	FmT-dVHL_cis-ACBI2	24|26|28|26	104	0.88	7|7|6|3|42|38|16|29|9|5|16|13|6|3|2|4|3|2|0|3|9|5|6|9	NP_003861.1	26	4	0	0	0	0	0	-78.07	0.83	NP_001103361.1|	15|16|21|19	71	17.75	1657	IQGA1_HUMAN
GMPS	FmT-dVHL_cis-ACBI2	23|20|38|27	108	0.89	22|25|27|24|26|30|37|47|56|46|24|25|39|30|25|31|32|26|22|29|22|22|21|22	NP_003866.1	27	4	0	0	0	0	0	-148.39	0.57	NP_001531.1|	11|10|12|12	45	11.25	693	GUAA_HUMAN
FUBP1	FmT-dVHL_cis-ACBI2	25|30|31|32	118	0.89	4|5|12|8|42|32|45|44|3|3|0|3|0|0|10|2|0|0|11|3|15|16|17|15	NP_003893.2	29.5	4	0	0	0	0	0	-113.11	0.72	NP_004347.1|	6|8|10|10	34	8.5	644	FUBP1_HUMAN
MCM3AP	FmT-dVHL_cis-ACBI2	3|7|8|8	26	0.88	0|0|0|0|14|8|7|16|0|0|0|0|25|28|0|5|0|0|0|0|7|4|0|7	NP_003897.2	6.5	4	0	0	0	0	0	-81.76	0.31		2|5|6|6	19	4.75	1980	GANP_HUMAN
EIF2S2	FmT-dVHL_cis-ACBI2	9|10|7|12	38	0.84	12|7|10|9|10|14|14|9|8|9|7|6|11|8|12|6|9|9|12|7|12|15|12|12	NP_003899.2	9.5	4	0	0	0	0	0	-42.56	0.69		4|4|2|5	15	3.75	333	IF2B_HUMAN
PRPF4B	FmT-dVHL_cis-ACBI2	7|4|8|7	26	0.85	3|0|0|0|13|19|6|5|0|0|0|0|0|0|4|10|10|5|6|7|0|11|9|0	NP_003904.3	6.5	4	0	0	0	0	0	-47.24	0.49	NP_002361.1|	4|3|6|7	20	5	1007	PRP4B_HUMAN
MBD3	FmT-dVHL_cis-ACBI2	4|6|3|3	16	0.9	12|9|10|10|11|9|8|4|9|7|4|4|6|6|13|3|4|0|0|9|17|18|19|17	NP_003917.1	4	4	0	0	0	0	0	-69.08	0.23	NP_002266.2|	3|3|2|2	10	2.5	291	K7EIE8_HUMAN
UBE2M	FmT-dVHL_cis-ACBI2	2|4|3|0	9	0.75	3|4|5|4|0|3|5|4|2|0|0|0|0|0|3|2|0|0|0|0|0|0|0|0	NP_003960.1	2.25	4	0	0	0	0	0	-21.11	0.5	NP_115675.1|NP_003582.2|NP_000542.1|	2|3|2|0	7	1.75	183	UBC12_HUMAN
AIP	FmT-dVHL_cis-ACBI2	5|6|5|9	25	0.02	0|0|0|0|2|0|0|0|0|0|0|0|0|0|0|0|0|0|0|0|0|0|0|0	NP_003968.2	6.25	4	0.84	0.98	0.84	0.98	0.84	1.1	12.5	NP_002373.3|	3|5|3|4	15	3.75	330	AIP_HUMAN
EIF2S1	FmT-dVHL_cis-ACBI2	8|7|5|5	25	0.9	7|8|6|10|14|11|9|7|3|3|11|9|7|8|12|4|4|6|6|8|8|13|10|8	NP_004085.1	6.25	4	0	0	0	0	0	-41.8	0.5		6|6|3|5	20	5	315	IF2A_HUMAN
FASN	FmT-dVHL_cis-ACBI2	34|58|56|45	193	0.9	286|281|287|277|213|215|234|217|664|675|581|588|251|239|354|197|176|121|132|191|488|349|352|488	NP_004095.4	48.25	4	0	0	0	0	0	#NAME?	0.08	NP_002361.1|NP_001103361.1|	19|26|25|25	95	23.75	2511	FAS_HUMAN
FEN1	FmT-dVHL_cis-ACBI2	15|21|17|16	69	0.68	4|4|0|3|10|11|9|8|0|0|2|0|3|0|0|3|2|0|0|0|6|7|8|6	NP_004102.1	17.25	4	0	0	0	0	0	-14.52	1.82	NP_002613.2|NP_001161413.1|NP_001172006.1|	5|5|5|6	21	5.25	380	FEN1_HUMAN
GTF2F2	FmT-dVHL_cis-ACBI2	6|4|6|12	28	0.88	4|4|3|2|7|6|12|14|0|0|0|0|2|0|0|2|0|0|0|0|19|29|27|19	NP_004119.1	7	4	0	0	0	0	0	-90.78	0.3	NP_001659.1|	5|3|4|7	19	4.75	249	T2FB_HUMAN
HSPA9	FmT-dVHL_cis-ACBI2	50|54|39|42	185	0.9	99|114|110|118|77|86|83|83|99|106|127|145|84|78|106|80|75|103|123|130|231|172|180|231	NP_004125.3	46.25	4	0	0	0	0	0	#NAME?	0.23	NP_001531.1|NP_003582.2|NP_003968.2|NP_002361.1|	17|16|13|14	60	15	679	GRP75_HUMAN
DRG1	FmT-dVHL_cis-ACBI2	15|9|13|9	46	0.9	13|17|10|19|26|28|21|25|11|11|15|13|7|9|18|11|9|10|12|12|21|17|26|21	NP_004138.1	11.5	4	0	0	0	0	0	-88.89	0.44		4|4|5|5	18	4.5	367	DRG1_HUMAN
PTTG1	FmT-dVHL_cis-ACBI2	10|9|8|9	36	0.02	0|0|0|0|0|0|3|0|0|0|0|0|0|0|0|0|0|0|0|0|0|0|0|0	NP_004210.1	9	4	0.88	0.92	0.87	0.91	0.88	1.51	12		3|2|3|4	12	3	202	PTTG1_HUMAN
UBE2L6	FmT-dVHL_cis-ACBI2	3|0|5|2	10	0.83	0|0|0|0|9|7|10|11|0|0|0|0|0|0|0|0|0|0|0|0|0|0|0|0	NP_004214.1	2.5	4	0	0	0	0	0	-42.21	0.27	NP_001172006.1|	2|0|2|2	6	1.5	153	UB2L6_HUMAN
TRIP12	FmT-dVHL_cis-ACBI2	5|8|10|10	33	0.9	15|18|20|25|33|35|23|26|3|0|4|0|9|11|22|26|24|4|0|8|37|65|79|37	NP_004229.1	8.25	4	0	0	0	0	0	-221.74	0.15	NP_000542.1|	4|7|8|8	27	6.75	1992	A0A6Q8PGG9_HUMAN
JMJD1C	FmT-dVHL_cis-ACBI2	14|16|18|17	65	0.86	0|0|0|0|9|14|6|11|24|25|11|8|3|2|0|0|0|0|0|0|2|2|0|2	NP_116165.1	16.25	4	0	0	0	0	0	-47.59	0.88		10|14|15|12	51	12.75	2540	JHD2C_HUMAN
FADS2	FmT-dVHL_cis-ACBI2	4|5|4|3	16	0.83	0|0|0|0|8|10|9|9|0|0|0|0|0|2|0|0|0|0|0|0|0|0|0|0	NP_004256.1	4	4	0	0	0	0	0	-32.07	0.44		2|2|3|2	9	2.25	444	FADS2_HUMAN
ACTL6A	FmT-dVHL_cis-ACBI2	10|12|10|10	42	0.82	2|0|0|0|12|14|4|7|4|3|0|4|0|0|0|8|6|4|3|3|6|12|8|6	NP_817126.1	10.5	4	0	0	0	0	0	-28.63	0.91	NP_001007469.1|NP_001029195.1|NP_061944.2|NP_001172006.1|	6|7|7|8	28	7	387	ACL6A_HUMAN
CAD	FmT-dVHL_cis-ACBI2	27|36|28|28	119	0.89	33|30|23|32|52|35|31|24|26|17|53|60|53|53|40|38|35|23|17|23|32|27|31|32	NP_004332.2	29.75	4	0	0	0	0	0	-164.37	0.54		16|19|15|16	66	16.5	2225	F8VPD4_HUMAN
CNN2	FmT-dVHL_cis-ACBI2	4|0|7|5	16	0.84	6|3|5|4|8|9|12|12|0|0|5|4|4|6|5|4|0|0|3|0|11|7|10|11	NP_958434.1	4	4	0	0	0	0	0	-52.22	0.35	NP_004347.1|NP_001001976.1|	3|0|3|3	9	2.25	270	B4DDF4_HUMAN
DACH1	FmT-dVHL_cis-ACBI2	3|2|0|0	5	0.6	0|0|0|0|0|0|3|2|0|0|0|0|0|0|0|0|0|0|0|0|0|0|0|0	NP_542937.2	1.25	4	0.02	0.07	0.02	0.07	0.02	-7.1	1		2|2|0|0	4	1	708	DACH1_HUMAN
DDX5	FmT-dVHL_cis-ACBI2	148|160|137|151	596	0.9	61|57|59|73|101|103|130|132|39|38|58|57|82|89|69|63|66|64|70|71|91|140|138|91	NP_004387.1	149	4	0	0	0	0	0	-279.61	1.1	NP_003582.2|NP_000542.1|NP_001167558.1|NP_004347.1|	18|19|18|19	74	18.5	614	J3KTA4_HUMAN
EPRS1	FmT-dVHL_cis-ACBI2	20|24|24|23	91	0.9	27|37|26|26|59|60|32|36|29|40|53|44|54|43|38|27|29|9|17|17|39|34|31|39	NP_004437.2	22.75	4	0	0	0	0	0	-187.36	0.4		13|16|15|15	59	14.75	1512	SYEP_HUMAN
FARSA	FmT-dVHL_cis-ACBI2	25|23|29|29	106	0.87	21|29|21|27|13|14|18|15|22|26|17|17|32|26|17|13|13|16|16|19|14|13|18|14	NP_004452.1	26.5	4	0	0	0	0	0	-70.16	0.93		10|9|12|8	39	9.75	508	SYFA_HUMAN
GPS2	FmT-dVHL_cis-ACBI2	6|7|8|8	29	0.01	0|0|0|0|0|0|0|0|0|0|0|0|0|2|0|0|0|0|0|0|0|0|2|0	NP_004480.1	7.25	4	0.91	0.97	0.91	0.97	0.91	1.27	7.25	NP_001103361.1|	3|2|2|2	9	2.25	327	GPS2_HUMAN
HSD17B10	FmT-dVHL_cis-ACBI2	5|3|5|5	18	0.9	23|20|18|25|14|13|15|16|33|26|26|26|36|32|27|15|22|19|18|23|41|35|30|41	NP_004484.1	4.5	4	0	0	0	0	0	-158.64	0.12	NP_001172006.1|	2|2|3|3	10	2.5	261	Q5H928_HUMAN
HDGF	FmT-dVHL_cis-ACBI2	13|13|15|19	60	0.83	4|2|0|0|8|9|18|26|4|0|0|0|2|2|5|2|3|2|3|0|3|6|4|3	NP_001119522.1	15	4	0	0	0	0	0	-36.95	0.98	NP_001015877.1|	6|7|6|6	25	6.25	256	HDGF_HUMAN
HNRNPAB	FmT-dVHL_cis-ACBI2	18|25|27|24	94	0.89	18|16|16|18|24|22|20|21|18|16|18|18|10|12|25|29|26|18|20|22|44|45|45|44	NP_112556.2	23.5	4	0	0	0	0	0	-142.53	0.53	NP_003582.2|NP_000542.1|NP_004210.1|NP_004086.1|NP_001172006.1|	5|5|6|5	21	5.25	332	ROAA_HUMAN
HNRNPU	FmT-dVHL_cis-ACBI2	143|158|148|162	611	0.9	94|91|109|99|112|101|92|101|127|117|102|89|76|74|99|76|64|59|69|75|106|125|126|106	NP_004492.2	152.75	4	0	0	0	0	0	-231.49	1.23	NP_003582.2|NP_000542.1|NP_002361.1|NP_002373.3|NP_004347.1|NP_001015877.1|	15|15|15|17	62	15.5	806	HNRPU_HUMAN
MCM2	FmT-dVHL_cis-ACBI2	14|22|18|18	72	0.86	3|2|2|4|15|13|12|14|0|0|9|9|26|25|8|7|9|8|6|7|0|4|5|0	NP_004517.2	18	4	0	0	0	0	0	-53.12	0.9	NP_001531.1|NP_001091.1|NP_001166045.1|NP_002361.1|NP_001005464.1|NP_001017992.1|NP_078895.2|NP_001103361.1|NP_000100.2|	9|10|13|8	40	10	904	MCM2_HUMAN
NAP1L1	FmT-dVHL_cis-ACBI2	58|61|82|66	267	0.89	55|57|59|44|54|61|58|69|29|30|54|51|32|41|62|20|30|8|10|19|67|91|91|67	NP_631946.1	66.75	4	0	0	0	0	0	-201.18	0.84	NP_001531.1|NP_003582.2|NP_060606.3|	9|9|11|9	38	9.5	391	B7Z4K9_HUMAN
NARS1	FmT-dVHL_cis-ACBI2	9|13|11|14	47	0.88	15|15|9|12|25|24|10|19|3|6|9|15|7|7|11|0|2|0|0|0|12|29|27|12	NP_004530.1	11.75	4	0	0	0	0	0	-88.84	0.45	NP_003582.2|	5|4|6|8	23	5.75	548	SYNC_HUMAN
NDUFA10	FmT-dVHL_cis-ACBI2	4|6|3|8	21	0.9	6|6|6|5|4|5|4|6|3|0|9|8|14|15|8|5|0|3|6|8|24|22|23|24	NP_004535.1	5.25	4	0	0	0	0	0	-92.87	0.23	NP_001036783.1|NP_001116429.1|	3|4|2|3	12	3	355	A0A7I2V438_HUMAN
YBX1	FmT-dVHL_cis-ACBI2	35|40|30|36	141	0.88	6|6|5|11|36|26|21|24|5|8|8|9|9|6|7|10|16|3|5|20|18|35|38|18	NP_004550.2	35.25	4	0	0	0	0	0	-78.16	1.04	NP_003582.2|NP_002361.1|	8|9|9|9	35	8.75	324	YBOX1_HUMAN
PCK2	FmT-dVHL_cis-ACBI2	17|15|16|12	60	0.76	0|0|0|0|3|5|4|3|0|0|0|0|14|17|0|0|0|0|0|0|0|0|0|0	NP_004554.2	15	4	0	0	0	0	0	-19.92	1.5		9|7|7|6	29	7.25	640	PCKGM_HUMAN
SNRPD2	FmT-dVHL_cis-ACBI2	49|49|52|49	199	0.88	30|27|30|29|35|35|55|55|3|3|0|0|6|8|28|11|19|3|3|12|16|20|18|16	NP_004588.1	49.75	4	0	0	0	0	0	-89.76	1.11	NP_003582.2|NP_002361.1|	5|5|5|5	20	5	118	SMD2_HUMAN
TTC4	FmT-dVHL_cis-ACBI2	2|4|0|4	10	0.51	0|0|0|0|0|0|0|2|0|0|0|0|0|0|0|0|2|0|0|0|0|0|0|0	NP_004614.3	2.5	4	0.17	0.32	0.16	0.3	0.17	-6.08	2.5		2|3|0|3	8	2	387	TTC4_HUMAN
SF1	FmT-dVHL_cis-ACBI2	31|28|38|35	132	0.89	16|23|13|12|29|35|56|48|5|3|11|14|18|18|23|16|17|4|3|12|43|43|43|43	NP_973726.2	33	4	0	0	0	0	0	-133.65	0.69		5|6|8|7	26	6.5	571	SF01_HUMAN
RAB7A	FmT-dVHL_cis-ACBI2	8|7|10|12	37	0.86	5|7|8|10|4|2|5|7|7|5|8|9|7|7|6|15|11|16|25|11|4|6|6|4	NP_004628.4	9.25	4	0	0	0	0	0	-54.33	0.55	NP_001193765.1|	6|3|6|7	22	5.5	207	RAB7A_HUMAN
DDX39B	FmT-dVHL_cis-ACBI2	49|44|40|43	176	0.89	35|27|32|32|35|35|36|33|53|43|40|36|39|42|40|37|45|42|46|42|33|43|45|33	NP_542165.1	44	4	0	0	0	0	0	-111.6	0.93	NP_004662.2|	12|12|11|12	47	11.75	428	DX39B_HUMAN
PABPN1	FmT-dVHL_cis-ACBI2	10|15|13|17	55	0.78	6|5|0|6|11|9|8|11|0|0|0|0|3|3|5|5|6|0|0|6|6|8|11|6	NP_004634.1	13.75	4	0	0	0	0	0	-25.1	1.31	NP_003582.2|	4|6|3|4	17	4.25	306	B4DEH8_HUMAN
MTA1	FmT-dVHL_cis-ACBI2	21|23|26|16	86	0.88	16|10|11|18|31|31|32|29|15|15|14|16|13|13|21|16|13|11|14|13|33|28|31|33	NP_004680.2	21.5	4	0	0	0	0	0	-97.44	0.67	NP_001230013.1|NP_001231737.1|NP_003289.2|NP_001005464.1|NP_006760.1|	9|10|10|7	36	9	715	MTA1_HUMAN
PRPF3	FmT-dVHL_cis-ACBI2	34|39|39|35	147	0.9	15|23|17|13|74|68|64|65|2|2|0|0|6|6|22|14|9|0|4|15|75|86|101|75	NP_004689.1	36.75	4	0	0	0	0	0	-268.22	0.44		11|13|11|12	47	11.75	683	PRPF3_HUMAN
FAM50A	FmT-dVHL_cis-ACBI2	8|11|8|7	34	0.81	10|9|0|12|0|0|8|5|0|0|0|0|0|3|7|0|0|0|0|2|7|7|9|7	NP_004690.1	8.5	4	0	0	0	0	0	-28.03	0.85		4|4|5|3	16	4	339	FA50A_HUMAN
SCAF11	FmT-dVHL_cis-ACBI2	2|0|2|3	7	0.76	0|0|0|0|6|4|4|3|0|0|0|0|0|0|0|0|0|0|0|0|2|3|3|2	NP_004710.2	1.75	4	0	0	0	0	0	-20.11	0.41		2|0|2|2	6	1.5	1463	SCAFB_HUMAN
DDX21	FmT-dVHL_cis-ACBI2	65|89|69|77	300	0.9	54|54|52|56|67|63|55|58|53|60|79|80|57|52|59|69|64|55|64|62|81|155|153|81	NP_004719.2	75	4	0	0	0	0	0	-334.3	0.64		17|21|21|19	78	19.5	783	DDX21_HUMAN
ETF1	FmT-dVHL_cis-ACBI2	9|7|7|8	31	0.9	23|22|15|21|14|15|27|18|7|5|12|17|17|18|21|12|15|9|11|10|22|20|17|22	NP_004721.1	7.75	4	0	0	0	0	0	-82.44	0.33		5|6|6|5	22	5.5	437	B7Z7P8_HUMAN
MTA2	FmT-dVHL_cis-ACBI2	24|30|26|33	113	0.88	9|8|10|14|29|36|24|28|11|6|8|6|5|2|10|6|11|5|2|11|29|25|29|29	NP_004730.2	28.25	4	0	0	0	0	0	-76.84	0.92		9|11|11|10	41	10.25	668	MTA2_HUMAN
MED1	FmT-dVHL_cis-ACBI2	7|9|8|9	33	0.86	11|8|7|6|12|10|9|9|0|0|0|0|0|2|6|0|0|0|0|5|15|13|17|15	NP_004765.2	8.25	4	0	0	0	0	0	-47.48	0.55	NP_001421.2|	5|5|4|6	20	5	1581	MED1_HUMAN
TXNL1	FmT-dVHL_cis-ACBI2	17|20|20|18	75	0.89	6|8|7|9|20|21|51|50|14|12|15|13|4|5|9|0|0|0|0|0|0|0|0|0	NP_004777.1	18.75	4	0	0	0	0	0	-107.5	0.53		6|8|8|8	30	7.5	289	TXNL1_HUMAN
SNRNP40	FmT-dVHL_cis-ACBI2	10|19|24|20	73	0.89	23|25|19|21|30|30|35|34|4|3|4|0|11|13|27|17|16|12|13|19|34|35|34|34	NP_004805.2	18.25	4	0	0	0	0	0	-120.75	0.53	NP_002361.1|NP_006848.1|NP_065986.2|	8|9|8|8	33	8.25	357	SNR40_HUMAN
DDX23	FmT-dVHL_cis-ACBI2	31|27|24|25	107	0.89	26|33|31|23|44|46|36|41|2|0|0|4|12|11|33|17|19|7|8|22|43|39|40|43	NP_004809.2	26.75	4	0	0	0	0	0	-127.8	0.61		17|13|14|14	58	14.5	820	DDX23_HUMAN
SYMPK	FmT-dVHL_cis-ACBI2	151|156|139|140	586	0.9	137|137|149|178|185|205|193|209|0|0|0|0|87|91|152|78|67|39|35|78|357|280|281|357	NP_004810.2	146.5	4	0	0	0	0	0	#NAME?	0.46	NP_001103361.1|NP_001092882.1|	29|33|34|27	123	30.75	1274	SYMPK_HUMAN
CDYL	FmT-dVHL_cis-ACBI2	3|5|5|3	16	0.82	0|0|0|0|11|9|8|6|0|0|0|0|0|0|0|0|0|0|0|0|2|0|0|2	NP_001137442.1	4	4	0	0	0	0	0	-30.04	0.47		3|4|2|3	12	3	412	CDYL_HUMAN
GMFG	FmT-dVHL_cis-ACBI2	6|5|3|6	20	0.78	0|0|0|0|7|5|7|6|0|0|0|0|0|0|0|0|0|0|0|0|0|0|0|0	NP_004868.1	5	4	0	0	0	0	0	-20.98	0.8		4|3|3|4	14	3.5	142	M0R1D2_HUMAN
SPAG7	FmT-dVHL_cis-ACBI2	6|8|10|10	34	0.75	3|4|3|3|4|4|9|9|0|0|0|0|2|2|5|0|0|0|0|0|4|4|5|4	NP_004881.2	8.5	4	0	0	0	0	0	-18.6	1.21		3|4|5|4	16	4	227	I3L0X5_HUMAN
SEC22B	FmT-dVHL_cis-ACBI2	3|5|9|7	24	0.9	12|12|14|14|18|17|41|37|6|6|5|6|5|9|11|5|5|3|6|9|7|6|6|7	NP_004883.3	6	4	0	0	0	0	0	-113.92	0.21	NP_000542.1|	3|3|3|3	12	3	215	SC22B_HUMAN
PRDX6	FmT-dVHL_cis-ACBI2	37|41|24|21	123	0.89	23|24|29|29|13|8|18|21|55|57|22|23|16|22|9|35|27|48|36|43|20|11|14|20	NP_004896.1	30.75	4	0	0	0	0	0	-161.36	0.61		7|9|9|7	32	8	224	PRDX6_HUMAN
DDX1	FmT-dVHL_cis-ACBI2	17|19|22|25	83	0.9	27|21|13|20|33|26|24|27|21|21|30|27|43|37|29|22|23|13|9|20|43|38|33|43	NP_004930.1	20.75	4	0	0	0	0	0	-133.7	0.5	NP_003582.2|NP_004086.1|	9|10|12|10	41	10.25	740	DDX1_HUMAN
DHX8	FmT-dVHL_cis-ACBI2	7|5|0|9	21	0.85	0|4|0|0|8|11|10|11|0|0|0|0|0|0|3|7|11|0|0|6|9|18|14|9	NP_004932.1	5.25	4	0	0	0	0	0	-61.16	0.39		4|2|0|3	9	2.25	1220	F5H658_HUMAN
DOCK2	FmT-dVHL_cis-ACBI2	12|22|11|18	63	0.9	0|0|0|0|74|85|49|53|0|0|0|0|0|0|0|2|0|0|0|0|0|0|0|0	NP_004937.1	15.75	4	0	0	0	0	0	-248.66	0.24		7|11|7|11	36	9	1830	DOCK2_HUMAN
HDAC1	FmT-dVHL_cis-ACBI2	21|33|29|26	109	0.87	10|3|4|0|31|31|24|24|11|2|23|7|21|16|8|9|3|0|0|0|26|26|25|26	NP_004955.2	27.25	4	0	0	0	0	0	-73	0.96	NP_001091.1|NP_000542.1|NP_001007469.1|NP_001017420.1|NP_001029195.1|NP_001072994.1|NP_001191890.1|NP_001230013.1|NP_003289.2|NP_003480.2|NP_061152.3|NP_848512.1|NP_004370.1|NP_004480.1|NP_001036783.1|NP_001015877.1|NP_006760.1|NP_065986.2|NP_001092755.1|	6|7|7|7	27	6.75	482	HDAC1_HUMAN
MARS1	FmT-dVHL_cis-ACBI2	14|14|18|14	60	0.9	34|31|28|26|21|26|14|16|22|21|23|30|38|32|46|20|16|6|6|8|24|24|24|24	NP_004981.2	15	4	0	0	0	0	0	-123.42	0.4		8|7|10|7	32	8	900	SYMC_HUMAN
NDUFA9	FmT-dVHL_cis-ACBI2	8|10|10|6	34	0.9	12|7|8|9|18|19|23|13|0|0|14|13|26|26|10|11|9|9|5|12|65|49|55|65	NP_004993.1	8.5	4	0	0	0	0	0	-236.68	0.15	NP_005505.2|NP_057673.2|	6|5|7|5	23	5.75	377	NDUA9_HUMAN
POLRMT	FmT-dVHL_cis-ACBI2	2|3|0|6	11	0.85	0|0|0|0|5|3|2|0|0|0|0|0|16|13|0|0|0|0|0|0|10|5|5|10	NP_005026.3	2.75	4	0	0	0	0	0	-55.58	0.22		2|3|0|4	9	2.25	1230	RPOM_HUMAN
QARS1	FmT-dVHL_cis-ACBI2	3|2|0|3	8	0.9	3|3|4|5|8|9|3|3|6|7|5|5|3|12|7|9|8|4|0|6|0|5|4|0	NP_005042.1	2	4	0	0	0	0	0	-43.34	0.21		2|2|0|3	7	1.75	775	B4DDN1_HUMAN
SFPQ	FmT-dVHL_cis-ACBI2	103|97|125|123	448	0.89	75|72|74|72|64|66|79|77|99|76|74|66|92|102|71|43|53|55|52|62|91|81|78|91	NP_005057.1	112	4	0	0	0	0	0	-200.28	1.17	NP_004347.1|	17|17|18|19	71	17.75	707	SFPQ_HUMAN
TRIM25	FmT-dVHL_cis-ACBI2	24|28|23|27	102	0.9	24|30|25|24|57|53|66|58|26|23|16|12|14|16|26|12|15|8|10|15|52|31|29|52	NP_005073.2	25.5	4	0	0	0	0	0	-188.42	0.44	NP_061152.3|NP_057604.1|	9|12|11|10	42	10.5	630	TRI25_HUMAN
NUP214	FmT-dVHL_cis-ACBI2	100|96|130|109	435	0.9	65|75|65|81|106|102|109|101|30|34|42|41|207|193|89|60|48|49|56|49|87|58|62|87	NP_005076.3	108.75	4	0	0	0	0	0	-415.5	0.71	NP_003582.2|NP_848512.1|	27|32|35|36	130	32.5	2090	B7ZAV2_HUMAN
ZMYM4	FmT-dVHL_cis-ACBI2	3|4|0|3	10	0.84	0|0|0|5|5|10|3|2|2|0|0|0|2|0|0|0|0|0|0|3|6|10|10|6	NP_005086.2	2.5	4	0	0	0	0	0	-41.08	0.28	NP_038466.2|	3|4|0|2	9	2.25	1548	ZMYM4_HUMAN
ISG15	FmT-dVHL_cis-ACBI2	2|3|0|3	8	0.78	0|0|0|0|4|5|6|5|0|0|0|0|0|0|0|0|0|0|0|0|0|0|0|0	NP_005092.1	2	4	0	0	0	0	0	-23.38	0.4		2|2|0|2	6	1.5	165	ISG15_HUMAN
RBM8A	FmT-dVHL_cis-ACBI2	7|4|4|5	20	0.58	0|0|0|0|0|2|3|0|0|0|0|0|0|0|0|0|0|0|0|0|0|2|3|0	NP_005096.1	5	4	0.05	0.16	0.04	0.15	0.05	-5.68	2		2|3|3|3	11	2.75	174	RBM8A_HUMAN
THRAP3	FmT-dVHL_cis-ACBI2	15|20|18|20	73	0.89	9|9|11|9|32|32|36|30|4|6|12|10|10|7|18|8|7|5|7|10|28|21|27|28	NP_005110.2	18.25	4	0	0	0	0	0	-100.66	0.56	NP_075555.1|NP_002361.1|NP_004505.2|	8|7|7|8	30	7.5	955	TR150_HUMAN
NUP153	FmT-dVHL_cis-ACBI2	60|71|78|87	296	0.89	38|44|45|34|75|68|61|61|13|18|7|10|101|99|56|23|22|15|15|37|70|67|63|70	NP_005115.2	74	4	0	0	0	0	0	-223.16	0.86	NP_002254.2|NP_001103361.1|	21|27|26|28	102	25.5	1475	NU153_HUMAN
SART1	FmT-dVHL_cis-ACBI2	70|52|60|54	236	0.89	32|28|30|33|78|80|71|86|4|6|5|7|9|9|24|9|12|8|8|13|45|72|72|45	NP_005137.1	59	4	0	0	0	0	0	-210.38	0.75	NP_061152.3|NP_002373.3|	21|17|23|22	83	20.75	800	SNUT1_HUMAN
CRKL	FmT-dVHL_cis-ACBI2	35|40|47|43	165	0.84	22|22|19|21|6|9|15|18|24|25|20|19|15|9|26|26|33|24|23|16|8|11|5|8	NP_005198.1	41.25	4	0	0	0	0	0	-48.95	1.5		9|8|10|9	36	9	303	CRKL_HUMAN
FER	FmT-dVHL_cis-ACBI2	6|8|7|10	31	0.87	0|0|0|0|7|13|29|28|0|0|0|0|0|0|0|0|0|0|0|0|0|0|0|0	NP_005237.2	7.75	4	0	0	0	0	0	-66.42	0.4		4|4|5|4	17	4.25	822	FER_HUMAN
PDIA3	FmT-dVHL_cis-ACBI2	3|0|0|0	3	0.82	0|4|4|4|0|0|0|0|2|0|10|10|4|5|4|4|4|3|0|4|0|0|0|0	NP_005304.3	0.75	4	0	0	0	0	0	-33.27	0.1	NP_001172006.1|	2|0|0|0	2	0.5	505	PDIA3_HUMAN
H1-5	FmT-dVHL_cis-ACBI2	43|46|41|44	174	0.88	0|0|0|0|46|47|33|37|0|0|0|0|0|0|0|0|0|0|0|0|0|0|0|0	NP_005313.1	43.5	4	0	0	0	0	0	-86.83	1.07		8|8|8|8	32	8	226	H15_HUMAN
HCFC1	FmT-dVHL_cis-ACBI2	122|130|118|123	493	0.89	66|62|67|68|107|105|100|97|41|51|37|44|54|50|74|34|26|22|17|43|103|90|101|103	NP_005325.2	123.25	4	0	0	0	0	0	-199.87	1.18	NP_060493.3|NP_061152.3|NP_004505.2|	28|31|32|31	122	30.5	2035	A6NEM2_HUMAN
HDLBP	FmT-dVHL_cis-ACBI2	3|5|5|5	18	0.9	31|42|28|31|56|42|44|46|14|21|32|34|27|26|48|8|9|8|7|14|66|55|50|66	NP_976221.1	4.5	4	0	0	0	0	0	-258.28	0.07		3|3|5|4	15	3.75	1268	A0A024R4E5_HUMAN
HMGB3	FmT-dVHL_cis-ACBI2	2|0|3|7	12	0.75	0|0|0|0|9|9|3|2|0|2|2|0|0|0|0|0|0|0|0|0|0|2|0|0	NP_005333.2	3	4	0	0	0	0	0	-26.44	0.52		2|0|3|4	9	2.25	200	HMGB3_HUMAN
HSPA1A	FmT-dVHL_cis-ACBI2	11|9|11|11	42	0.9	0|0|0|0|19|19|24|20|0|0|0|0|0|0|0|0|0|0|0|0|530|411|411|530	NP_005336.3	10.5	4	0	0	0	0	0	#NAME?	0.02	NP_002361.1|NP_002373.3|	4|3|3|3	13	3.25	641	HS71A_HUMAN
HSPA5	FmT-dVHL_cis-ACBI2	47|51|49|56	203	0.9	32|29|30|30|76|74|88|94|28|19|43|45|33|38|48|40|52|42|40|49|78|63|59|78	NP_005338.1	50.75	4	0	0	0	0	0	-241.24	0.6	NP_001531.1|NP_003582.2|NP_000542.1|NP_001193765.1|NP_005505.2|NP_061944.2|NP_000912.3|	13|11|12|14	50	12.5	654	BIP_HUMAN
RBPJ	FmT-dVHL_cis-ACBI2	3|4|5|4	16	0.56	0|0|0|0|0|2|0|0|3|0|0|2|0|0|0|0|0|0|0|0|0|0|0|0	NP_005340.2	4	4	0.06	0.15	0.06	0.14	0.06	-4.46	2.29	NP_001008391.1|	3|2|2|3	10	2.5	500	SUH_HUMAN
JUND	FmT-dVHL_cis-ACBI2	9|9|12|12	42	0.58	2|2|0|0|0|0|4|7|0|0|0|0|0|0|0|0|0|0|0|0|4|3|0|4	NP_005345.3	10.5	4	0.04	0.07	0.03	0.07	0.04	-6.53	2.21	NP_004370.1|	4|4|4|5	17	4.25	347	JUND_HUMAN
NCL	FmT-dVHL_cis-ACBI2	110|118|134|117	479	0.9	37|37|43|36|142|152|87|92|61|62|62|69|32|30|42|73|73|53|57|69|65|162|183|65	NP_005372.2	119.75	4	0	0	0	0	0	-413.78	0.75	NP_003582.2|NP_000542.1|NP_001123644.1|NP_004347.1|NP_001092755.1|	18|16|19|15	68	17	710	NUCL_HUMAN
NFIL3	FmT-dVHL_cis-ACBI2	5|6|4|4	19	0.08	0|0|0|0|0|0|0|2|0|0|0|0|0|0|0|0|0|0|0|0|0|0|0|0	NP_005375.2	4.75	4	0.7	0.87	0.69	0.86	0.7	0.32	9.5	NP_004370.1|	3|4|3|3	13	3.25	462	NFIL3_HUMAN
PHF2	FmT-dVHL_cis-ACBI2	2|0|4|3	9	0.77	0|0|0|0|5|3|5|4|0|0|0|0|0|0|0|0|0|0|0|0|3|6|0|3	NP_005383.3	2.25	4	0	0	0	0	0	-23.36	0.45	NP_001005464.1|NP_065986.2|	2|0|2|2	6	1.5	1096	PHF2_HUMAN
PAPSS1	FmT-dVHL_cis-ACBI2	2|3|0|5	10	0.8	0|0|0|0|0|0|6|6|0|0|0|0|0|0|3|0|0|0|0|0|8|3|3|8	NP_005434.4	2.5	4	0	0	0	0	0	-32.21	0.36	NP_001092755.1|	2|2|0|3	7	1.75	624	PAPS1_HUMAN
SMC3	FmT-dVHL_cis-ACBI2	13|12|12|17	54	0.88	21|18|22|14|18|20|6|4|9|8|32|30|26|30|19|15|12|10|7|8|11|11|8|11	NP_005436.1	13.5	4	0	0	0	0	0	-95.09	0.46	NP_003582.2|NP_848512.1|NP_065986.2|	5|10|6|11	32	8	1217	SMC3_HUMAN
ZRANB2	FmT-dVHL_cis-ACBI2	8|10|6|8	32	0.73	0|0|0|0|2|4|7|10|0|0|0|0|0|0|0|0|0|0|0|0|3|4|4|3	NP_005446.2	8	4	0	0	0	0	0	-15.88	1.28	NP_038466.2|NP_001002251.1|	3|3|3|5	14	3.5	320	ZRAB2_HUMAN
CFL1	FmT-dVHL_cis-ACBI2	68|76|77|66	287	0.86	23|28|34|27|38|30|42|45|38|34|45|37|40|39|34|23|18|19|18|22|33|34|31|33	NP_005498.1	71.75	4	0	0	0	0	0	-59.3	1.67	NP_001091.1|NP_004347.1|NP_000012.1|	7|6|7|7	27	6.75	166	G3V1A4_HUMAN
HLA-B	FmT-dVHL_cis-ACBI2	20|13|16|17	66	0.03	0|0|0|0|3|0|7|7|0|0|0|0|3|0|0|0|0|0|0|0|0|0|0|0	NP_005505.2	16.5	4	0.77	1	0.77	1	0.77	-1.61	3.3		5|4|5|3	17	4.25	362	HLAB_HUMAN
HSF1	FmT-dVHL_cis-ACBI2	2|0|0|2	4	0.72	0|0|0|0|0|2|7|3|0|0|0|0|0|0|0|0|0|0|0|0|0|0|0|0	NP_005517.1	1	4	0	0	0	0	0	-14.19	0.33	NP_001129036.1|	2|0|0|2	4	1	529	HSF1_HUMAN
IFI16	FmT-dVHL_cis-ACBI2	1127|1159|1093|1118	4497	0.9	156|153|156|139|1805|1822|1121|1145|0|0|0|0|22|17|28|0|0|0|0|0|0|0|0|0	NP_005522.2	1124.25	4	0	0	0	0	0	#NAME?	0.76	NP_001191786.1|NP_056235.4|NP_006848.1|NP_001103361.1|NP_001801.1|	31|34|37|34	136	34	729	IF16_HUMAN
LMNB1	FmT-dVHL_cis-ACBI2	55|71|64|67	257	0.88	22|22|19|24|60|50|21|20|44|33|21|25|25|22|20|30|32|38|39|29|21|15|20|21	NP_005564.1	64.25	4	0	0	0	0	0	-92.91	1.33	NP_004662.2|	19|20|22|21	82	20.5	586	A0A0D9SFE5_HUMAN
MRE11	FmT-dVHL_cis-ACBI2	86|86|95|105	372	0.9	52|48|59|58|141|124|172|176|65|66|36|31|46|42|76|26|23|13|9|30|103|62|55|103	NP_005582.1	93	4	0	0	0	0	0	-433.83	0.61	NP_001231737.1|NP_002885.1|	17|16|19|20	72	18	708	F8W7U8_HUMAN
RBBP4	FmT-dVHL_cis-ACBI2	19|24|28|32	103	0.87	3|2|2|2|20|21|18|23|10|9|12|12|0|0|0|19|5|2|6|5|27|25|26|27	NP_001128727.1	25.75	4	0	0	0	0	0	-68.36	0.98	NP_000542.1|NP_001007469.1|NP_003289.2|NP_061152.3|NP_004370.1|NP_004347.1|NP_001015877.1|	3|3|4|4	14	3.5	424	RBBP4_HUMAN
RHEB	FmT-dVHL_cis-ACBI2	12|12|9|10	43	0.86	13|10|9|11|10|8|10|11|5|4|9|10|12|9|11|8|8|7|6|9|19|12|17|19	NP_005605.1	10.75	4	0	0	0	0	0	-51.34	0.63	NP_000012.1|	2|3|2|2	9	2.25	184	RHEB_HUMAN
FARSB	FmT-dVHL_cis-ACBI2	11|14|24|15	64	0.86	13|15|15|16|16|17|16|14|22|25|10|10|9|7|11|8|9|19|22|21|7|10|12|7	NP_005678.3	16	4	0	0	0	0	0	-69.1	0.71		7|7|12|7	33	8.25	589	SYFB_HUMAN
DNM1L	FmT-dVHL_cis-ACBI2	10|5|8|7	30	0.9	57|59|58|47|80|85|76|88|24|23|30|30|54|53|85|27|32|24|20|49|117|99|88|117	NP_036192.2	7.5	4	0	0	0	0	0	-447.26	0.07		6|3|6|5	20	5	736	B4DDQ3_HUMAN
ABCF2	FmT-dVHL_cis-ACBI2	11|9|6|11	37	0.9	22|24|20|23|27|24|17|18|6|0|18|15|20|23|18|14|17|10|12|9|20|24|23|20	NP_005683.2	9.25	4	0	0	0	0	0	-90.36	0.37		7|4|3|8	22	5.5	634	ABCF2_HUMAN
PDIA6	FmT-dVHL_cis-ACBI2	23|24|32|27	106	0.88	26|22|24|24|12|11|16|16|16|23|23|27|18|14|21|37|33|23|19|35|15|18|20|15	NP_005733.1	26.5	4	0	0	0	0	0	-87	0.8	NP_004347.1|	6|8|7|7	28	7	440	PDIA6_HUMAN
NAMPT	FmT-dVHL_cis-ACBI2	21|19|23|25	88	0.89	12|20|23|20|33|27|21|17|12|7|26|30|65|60|24|14|15|13|11|12|20|23|26|20	NP_005737.1	22	4	0	0	0	0	0	-149.75	0.47	NP_004347.1|	10|7|10|10	37	9.25	491	A0A0C4DFS8_HUMAN
G3BP1	FmT-dVHL_cis-ACBI2	36|38|38|26	138	0.9	49|44|52|43|53|51|53|48|72|79|73|63|32|31|45|24|30|33|32|28|59|68|72|59	NP_938405.1	34.5	4	0	0	0	0	0	-245.21	0.47		8|8|9|9	34	8.5	466	G3BP1_HUMAN
TRIM28	FmT-dVHL_cis-ACBI2	98|119|125|112	454	0.89	64|62|56|70|71|75|90|82|40|46|34|35|51|58|80|24|29|20|20|34|76|82|88|76	NP_005753.1	113.5	4	0	0	0	0	0	-161.75	1.33	NP_003582.2|NP_000542.1|NP_001123644.1|NP_001230013.1|NP_003289.2|NP_005505.2|	18|18|19|19	74	18.5	835	TIF1B_HUMAN
RCL1	FmT-dVHL_cis-ACBI2	4|2|3|2	11	0.9	3|4|4|2|5|7|5|4|0|0|0|0|3|4|9|2|0|0|0|3|10|36|31|10	NP_005763.3	2.75	4	0	0	0	0	0	-88.82	0.13		3|2|2|2	9	2.25	373	Q5VZU3_HUMAN
RBM5	FmT-dVHL_cis-ACBI2	3|0|2|4	9	0.83	0|0|0|0|8|4|8|14|0|0|0|0|0|0|0|0|0|0|0|0|0|0|0|0	NP_005769.1	2.25	4	0	0	0	0	0	-38.67	0.26		3|0|2|3	8	2	815	RBM5_HUMAN
ALYREF	FmT-dVHL_cis-ACBI2	55|71|59|53	238	0.87	27|25|26|23|29|30|21|32|21|18|26|22|22|12|37|20|29|14|12|27|40|50|52|40	NP_005773.3	59.5	4	0	0	0	0	0	-86.16	1.31	NP_003582.2|NP_002361.1|NP_004347.1|	6|6|6|6	24	6	264	E9PB61_HUMAN
DDX39A	FmT-dVHL_cis-ACBI2	53|52|48|53	206	0.89	39|37|36|40|51|51|44|42|28|26|33|29|45|45|45|33|37|37|46|40|41|41|43|41	NP_005795.2	51.5	4	0	0	0	0	0	-103.03	1.07	NP_075555.1|NP_001012426.1|NP_055061.1|	13|13|13|12	51	12.75	427	DX39A_HUMAN
PSMD14	FmT-dVHL_cis-ACBI2	9|10|10|10	39	0.86	3|4|4|5|8|8|5|6|2|3|5|7|20|24|7|7|10|0|0|0|3|3|2|3	NP_005796.1	9.75	4	0	0	0	0	0	-44.88	0.63	NP_660309.1|NP_038466.2|	5|4|5|4	18	4.5	310	PSDE_HUMAN
PRDX2	FmT-dVHL_cis-ACBI2	38|44|37|44	163	0.9	39|45|37|39|26|26|35|31|128|116|47|48|37|33|53|49|50|42|37|39|26|27|27|26	NP_005800.3	40.75	4	0	0	0	0	0	-270.33	0.47	NP_003582.2|NP_000012.1|	6|7|6|7	26	6.5	198	A6NIW5_HUMAN
HNRNPR	FmT-dVHL_cis-ACBI2	42|64|59|63	228	0.89	23|21|24|25|38|41|33|40|37|44|14|11|21|17|19|42|43|18|23|24|61|79|82|61	NP_005817.1	57	4	0	0	0	0	0	-197.05	0.81	NP_003582.2|NP_000542.1|	8|14|13|12	47	11.75	633	B4DT28_HUMAN
DCAF7	FmT-dVHL_cis-ACBI2	66|75|78|74	293	0	7|4|5|6|13|14|22|25|6|9|0|3|28|22|4|4|8|6|6|8|10|9|8|10	NP_005819.3	73.25	4	0.99	1	0.99	1	0.99	2.89	3.02	NP_001421.2|	7|6|7|8	28	7	342	DCAF7_HUMAN
SRRM1	FmT-dVHL_cis-ACBI2	13|6|9|7	35	0.87	4|10|5|8|17|19|9|5|16|9|5|7|0|5|5|10|5|8|7|4|10|19|18|10	NP_005830.2	8.75	4	0	0	0	0	0	-63.04	0.48	NP_002361.1|NP_003473.3|	5|3|4|4	16	4	904	SRRM1_HUMAN
SF3B4	FmT-dVHL_cis-ACBI2	10|6|5|10	31	0.88	2|0|0|2|20|19|11|15|8|7|10|10|3|4|2|6|0|0|0|4|28|24|23|28	NP_005841.1	7.75	4	0	0	0	0	0	-97.47	0.3		3|3|3|4	13	3.25	424	SF3B4_HUMAN
AKAP8	FmT-dVHL_cis-ACBI2	4|3|5|0	12	0.9	5|3|0|2|11|12|15|14|0|0|0|0|10|10|3|0|3|0|0|0|6|19|14|6	NP_005849.1	3	4	0	0	0	0	0	-70.09	0.19		3|2|3|0	8	2	692	AKAP8_HUMAN
CWC27	FmT-dVHL_cis-ACBI2	10|10|12|12	44	0.87	5|5|4|5|8|8|19|12|0|0|0|0|3|2|11|2|0|0|0|0|14|21|18|14	NP_005860.2	11	4	0	0	0	0	0	-53.3	0.61		5|4|7|5	21	5.25	472	D6REK3_HUMAN
SMNDC1	FmT-dVHL_cis-ACBI2	10|9|15|12	46	0.74	7|7|4|4|7|6|9|5|8|7|0|2|3|0|6|0|3|0|0|3|4|10|7|4	NP_005862.1	11.5	4	0	0	0	0	0	-19.55	1.35		4|3|4|4	15	3.75	238	SPF30_HUMAN
BCAS2	FmT-dVHL_cis-ACBI2	8|10|10|12	40	0.86	7|8|5|9|13|12|7|10|7|11|5|5|6|8|12|18|19|6|4|11|11|11|15|11	NP_005863.1	10	4	0	0	0	0	0	-50.37	0.62	NP_001244343.1|NP_002361.1|	4|5|3|5	17	4.25	225	SPF27_HUMAN
SF3A1	FmT-dVHL_cis-ACBI2	11|15|15|17	58	0.9	23|20|21|20|45|48|27|29|12|19|16|9|11|16|29|34|28|9|11|25|69|57|57|69	NP_005868.1	14.5	4	0	0	0	0	0	-239.52	0.23	NP_000542.1|NP_002361.1|	6|7|10|10	33	8.25	793	SF3A1_HUMAN
DNAJA2	FmT-dVHL_cis-ACBI2	11|13|22|14	60	0.86	15|12|12|9|11|5|0|8|14|15|13|11|16|12|14|7|10|9|9|13|19|28|17|19	NP_005871.1	15	4	0	0	0	0	0	-62.08	0.72	NP_000542.1|NP_001421.2|	5|5|6|5	21	5.25	412	DNJA2_HUMAN
CAPRIN1	FmT-dVHL_cis-ACBI2	5|6|8|4	23	0.9	14|11|10|11|9|8|11|11|6|4|11|11|5|2|11|5|2|3|5|4|10|12|11|10	NP_005889.3	5.75	4	0	0	0	0	0	-42.05	0.48		3|3|7|4	17	4.25	709	G3V153_HUMAN
MAP1B	FmT-dVHL_cis-ACBI2	8|9|6|11	34	0.9	240|243|251|224|119|128|84|76|66|57|58|57|200|184|294|166|162|73|72|137|249|210|213|249	NP_005900.2	8.5	4	0	0	0	0	0	#NAME?	0.03	NP_002361.1|NP_004505.2|	6|7|5|8	26	6.5	2468	MAP1B_HUMAN
MAT2A	FmT-dVHL_cis-ACBI2	6|5|6|6	23	0.9	13|17|13|17|2|0|5|4|19|25|8|10|9|6|6|15|13|12|12|11|11|13|11|11	NP_005902.1	5.75	4	0	0	0	0	0	-70.87	0.29		3|3|4|3	13	3.25	395	METK2_HUMAN
MCM4	FmT-dVHL_cis-ACBI2	52|50|54|54	210	0.89	24|29|25|24|68|73|53|53|11|10|44|32|65|58|48|24|33|24|20|20|53|55|54|53	NP_877423.1	52.5	4	0	0	0	0	0	-164.52	0.8	NP_001139247.1|NP_065986.2|	21|17|19|20	77	19.25	863	MCM4_HUMAN
MCM6	FmT-dVHL_cis-ACBI2	23|22|28|20	93	0.89	14|10|12|11|40|41|37|29|9|4|12|14|26|22|29|12|10|9|8|8|26|25|23|26	NP_005906.2	23.25	4	0	0	0	0	0	-107.21	0.63	NP_065986.2|	14|12|15|11	52	13	821	MCM6_HUMAN
MCM7	FmT-dVHL_cis-ACBI2	69|71|76|75	291	0.9	40|42|39|45|90|92|88|89|20|21|58|64|98|92|67|39|32|31|29|34|61|69|63|61	NP_005907.3	72.75	4	0	0	0	0	0	-233.1	0.78	NP_001191786.1|NP_000542.1|NP_001139247.1|NP_001230013.1|NP_001421.2|NP_003101.3|NP_038466.2|	22|23|23|23	91	22.75	719	MCM7_HUMAN
MEF2D	FmT-dVHL_cis-ACBI2	18|17|19|16	70	0.74	0|0|0|0|8|8|13|12|0|0|0|0|0|0|0|0|0|0|0|0|0|0|0|0	NP_005911.1	17.5	4	0	0	0	0	0	-15.74	1.71	NP_003473.3|	6|6|7|6	25	6.25	521	Q05BX2_HUMAN
MTHFD1	FmT-dVHL_cis-ACBI2	103|121|134|130	488	0.9	53|45|44|49|49|49|53|54|23|28|49|46|243|227|53|21|26|28|38|14|29|27|28|29	NP_005947.3	122	4	0	0	0	0	0	-365.53	0.85	NP_003582.2|NP_038466.2|NP_004347.1|	31|34|32|33	130	32.5	935	C1TC_HUMAN
NAB1	FmT-dVHL_cis-ACBI2	25|23|21|27	96	0.85	5|3|6|4|12|17|22|28|0|0|0|0|6|6|10|0|0|0|0|0|16|14|11|16	NP_005957.2	24	4	0	0	0	0	0	-45.23	1.16		10|8|8|9	35	8.75	487	B8ZZS2_HUMAN
HNRNPM	FmT-dVHL_cis-ACBI2	224|260|216|249	949	0.9	109|110|114|126|179|186|228|223|64|71|99|108|239|223|89|70|69|70|76|73|124|175|156|124	NP_005959.2	237.25	4	0	0	0	0	0	-493.93	1.04	NP_003582.2|NP_000542.1|NP_002361.1|NP_004347.1|	26|26|26|28	106	26.5	730	HNRPM_HUMAN
NAP1L4	FmT-dVHL_cis-ACBI2	18|18|18|23	77	0.88	10|6|10|8|28|33|37|35|7|5|13|10|10|11|21|4|2|0|0|0|24|25|24|24	NP_005960.1	19.25	4	0	0	0	0	0	-97.4	0.58	NP_001005464.1|NP_060606.3|	7|7|5|6	25	6.25	375	NP1L4_HUMAN
PRCC	FmT-dVHL_cis-ACBI2	7|3|9|6	25	0.9	4|4|4|4|15|22|30|40|0|0|0|0|0|3|16|0|0|0|0|0|32|32|19|32	NP_005964.3	6.25	4	0	0	0	0	0	-139.91	0.18	NP_001120797.1|NP_001129036.1|	3|2|4|4	13	3.25	491	PRCC_HUMAN
SKP2	FmT-dVHL_cis-ACBI2	7|3|4|5	19	0.76	0|2|0|4|3|5|4|3|0|0|0|0|7|6|5|0|3|0|0|0|5|4|3|5	NP_116026.1	4.75	4	0	0	0	0	0	-18.87	0.83	NP_003582.2|NP_001191786.1|NP_000542.1|NP_001137448.1|NP_061944.2|	3|2|2|3	10	2.5	410	SKP2_HUMAN
CCT3	FmT-dVHL_cis-ACBI2	105|121|123|104	453	0.9	65|76|85|90|115|124|91|100|57|57|61|71|100|95|89|39|36|40|35|66|108|107|115|108	NP_005989.3	113.25	4	0	0	0	0	0	-259.27	0.98	NP_000542.1|NP_001161413.1|NP_004347.1|	20|19|19|19	77	19.25	545	B4DUR8_HUMAN
TSNAX	FmT-dVHL_cis-ACBI2	3|3|4|4	14	0.84	5|4|4|2|4|0|8|4|0|3|2|0|6|2|2|0|0|0|0|0|11|6|7|11	NP_005990.1	3.5	4	0	0	0	0	0	-33.1	0.38	NP_113640.1|	2|3|2|3	10	2.5	290	Q5VVQ1_HUMAN
ARID1A	FmT-dVHL_cis-ACBI2	4|5|6|11	26	0.7	0|3|0|0|5|4|5|5|0|0|0|0|6|6|0|0|0|0|0|0|6|5|3|6	NP_006006.3	6.5	4	0	0	0	0	0	-18.13	1.08	NP_001007469.1|	3|5|4|7	19	4.75	2285	ARI1A_HUMAN
H1-10	FmT-dVHL_cis-ACBI2	15|18|16|15	64	0.85	7|9|4|5|23|22|11|8|7|9|7|7|7|8|5|10|8|3|0|4|5|10|9|5	NP_006017.1	16	4	0	0	0	0	0	-38.6	0.97	NP_848512.1|	4|5|6|4	19	4.75	213	H1X_HUMAN
TUBA1B	FmT-dVHL_cis-ACBI2	558|540|0|0	1098	0.18	0|34|41|33|0|0|0|0|0|0|0|0|0|0|49|19|155|133|0|142|0|0|0|0	NP_006073.2	274.5	4	0.5	1	0.5	1	0.5	-536.78	2.29	NP_004347.1|NP_000012.1|NP_060606.3|	3|4|0|0	7	1.75	451	TBA1B_HUMAN
IK	FmT-dVHL_cis-ACBI2	30|32|32|28	122	0.89	12|15|14|9|20|19|35|28|2|0|2|3|13|16|19|8|7|5|4|7|32|39|45|32	NP_006074.2	30.5	4	0	0	0	0	0	-96.2	0.81	NP_008909.1|	10|10|13|11	44	11	557	A0A0C4DGW5_HUMAN
TUBB3	FmT-dVHL_cis-ACBI2	255|278|280|282	1095	0.89	0|0|0|0|0|172|157|155|0|0|0|0|0|0|0|0|0|0|0|0|0|0|0|0	NP_006077.2	273.75	4	0	0	0	0	0	-109.3	2.26	NP_004347.1|	2|3|3|3	11	2.75	450	A0A0B4J269_HUMAN
TUBB4B	FmT-dVHL_cis-ACBI2	306|337|337|327	1307	0.9	36|38|38|37|0|0|269|0|36|36|22|25|0|0|46|33|27|32|8|29|207|215|223|207	NP_006079.1	326.75	4	0	0	0	0	0	-371.67	1.43	NP_003582.2|NP_006073.2|NP_000542.1|NP_004347.1|	4|2|2|3	11	2.75	445	TBB4B_HUMAN
RACK1	FmT-dVHL_cis-ACBI2	40|43|63|57	203	0.89	41|40|50|38|39|47|42|44|32|30|47|45|68|68|45|47|53|36|39|39|32|41|37|32	NP_006089.1	50.75	4	0	0	0	0	0	-158.16	0.85	NP_003582.2|NP_001191786.1|NP_000542.1|NP_001230013.1|NP_004662.2|NP_001161413.1|NP_004347.1|	6|6|8|9	29	7.25	317	RACK1_HUMAN
LUC7L3	FmT-dVHL_cis-ACBI2	8|6|7|8	29	0.9	9|5|3|4|12|12|7|9|4|4|9|7|6|6|12|12|23|9|13|10|13|20|19|13	NP_057508.2	7.25	4	0	0	0	0	0	-65.06	0.39	NP_003582.2|NP_004210.1|	4|5|5|5	19	4.75	432	J3KPP4_HUMAN
PRMT5	FmT-dVHL_cis-ACBI2	12|16|10|11	49	0.89	8|11|7|12|13|12|50|50|12|6|3|0|4|0|8|7|7|3|5|6|14|7|5|14	NP_006100.2	12.25	4	0	0	0	0	0	-109.05	0.38	NP_001007469.1|NP_660309.1|NP_002361.1|	6|7|5|7	25	6.25	637	ANM5_HUMAN
TAB1	FmT-dVHL_cis-ACBI2	8|10|10|13	41	0.87	12|12|13|13|6|8|17|13|0|3|0|0|24|24|11|0|2|0|0|0|18|7|9|18	NP_705717.1	10.25	4	0	0	0	0	0	-69.61	0.49	NP_003289.2|NP_057604.1|	5|5|7|6	23	5.75	462	TAB1_HUMAN
KRT1	FmT-dVHL_cis-ACBI2	75|71|73|68	287	0.9	8|12|21|23|17|23|13|10|56|56|25|32|0|0|8|55|60|132|132|126|42|34|37|42	NP_006112.3	71.75	4	0	0	0	0	0	-308.86	0.64	NP_003582.2|NP_002361.1|NP_005538.2|	17|16|16|16	65	16.25	644	K2C1_HUMAN
CAPZA1	FmT-dVHL_cis-ACBI2	7|6|7|11	31	0.9	29|34|15|26|26|28|33|40|42|42|24|27|16|18|34|24|25|12|11|22|41|29|34|41	NP_006126.1	7.75	4	0	0	0	0	0	-162.37	0.19	NP_002361.1|	5|2|5|6	18	4.5	286	CAZA1_HUMAN
LASP1	FmT-dVHL_cis-ACBI2	4|2|0|3	9	0.77	0|0|0|0|2|3|6|8|0|0|0|0|0|0|0|0|0|0|0|0|3|0|0|3	NP_006139.1	2.25	4	0	0	0	0	0	-23.38	0.45	NP_004347.1|	2|2|0|2	6	1.5	261	LASP1_HUMAN
NUMA1	FmT-dVHL_cis-ACBI2	50|52|53|48	203	0.89	8|8|5|9|79|72|38|46|34|39|31|28|9|11|12|21|20|8|7|10|11|11|14|11	NP_006176.2	50.75	4	0	0	0	0	0	-140.99	0.86	NP_004210.1|NP_060606.3|	25|27|33|27	112	28	2115	NUMA1_HUMAN
PA2G4	FmT-dVHL_cis-ACBI2	50|49|43|49	191	0.89	37|34|44|37|50|47|26|22|27|25|44|48|19|17|35|34|31|25|30|24|35|66|64|35	NP_006182.2	47.75	4	0	0	0	0	0	-142.69	0.84		12|12|11|11	46	11.5	394	PA2G4_HUMAN
PCBP1	FmT-dVHL_cis-ACBI2	78|66|80|72	296	0.9	19|13|21|12|66|63|108|104|14|22|31|32|46|37|22|12|10|10|11|19|32|35|33|32	NP_006187.2	74	4	0	0	0	0	0	-208.48	0.87	NP_003582.2|NP_000542.1|NP_001137448.1|NP_004347.1|	9|8|10|9	36	9	356	PCBP1_HUMAN
POLR2H	FmT-dVHL_cis-ACBI2	3|0|3|5	11	0.76	4|5|2|5|5|4|5|5|3|0|3|0|5|4|0|2|4|0|4|2|5|4|2|5	NP_006223.2	2.75	4	0	0	0	0	0	-23.37	0.55	NP_065986.2|	2|0|2|3	7	1.75	150	RPAB3_HUMAN
PSME1	FmT-dVHL_cis-ACBI2	19|22|25|21	87	0.84	3|4|0|2|12|11|24|26|0|0|5|0|0|4|0|0|2|0|0|0|8|0|2|8	NP_788955.1	21.75	4	0	0	0	0	0	-38.86	1.19	NP_002613.2|NP_002792.1|	6|11|9|10	36	9	250	PSME1_HUMAN
RAD21	FmT-dVHL_cis-ACBI2	4|4|4|3	15	0.72	0|0|0|0|6|5|2|2|0|0|2|0|0|0|0|2|0|3|0|2|0|0|0|0	NP_006256.1	3.75	4	0	0	0	0	0	-12.33	0.94	NP_060493.3|NP_065986.2|	2|3|2|2	9	2.25	631	RAD21_HUMAN
RANBP2	FmT-dVHL_cis-ACBI2	8|11|6|12	37	0.9	71|73|61|82|122|128|89|88|58|62|57|60|90|89|130|93|79|34|34|63|144|95|95|144	NP_006258.3	9.25	4	0	0	0	0	0	-582.1	0.07	NP_003582.2|	5|6|5|9	25	6.25	3224	RBP2_HUMAN
TLN1	FmT-dVHL_cis-ACBI2	13|13|14|8	48	0.9	85|103|108|102|233|224|234|235|37|47|35|39|67|63|133|26|27|14|9|35|175|99|91|175	NP_006280.3	12	4	0	0	0	0	0	#NAME?	0.05		11|10|9|5	35	8.75	2541	TLN1_HUMAN
VARS1	FmT-dVHL_cis-ACBI2	12|16|11|18	57	0.9	23|20|16|23|33|42|38|38|6|11|18|19|50|48|23|5|5|5|4|6|40|22|22|40	NP_006286.1	14.25	4	0	0	0	0	0	-162.33	0.32	NP_000542.1|NP_005505.2|NP_075555.1|	7|10|4|9	30	7.5	1264	SYVC_HUMAN
SMC1A	FmT-dVHL_cis-ACBI2	13|11|10|12	46	0.87	13|17|13|14|7|10|6|6|7|9|17|11|24|20|13|17|15|8|10|18|10|13|15|10	NP_006297.2	11.5	4	0	0	0	0	0	-60.21	0.58	NP_065986.2|	10|8|7|8	33	8.25	1233	G8JLG1_HUMAN
NPEPPS	FmT-dVHL_cis-ACBI2	9|18|25|23	75	0.89	19|18|17|17|29|35|18|20|4|8|31|31|37|39|24|9|10|10|7|7|13|20|21|13	NP_006301.3	18.75	4	0	0	0	0	0	-127.67	0.53		6|10|20|12	48	12	919	A0A7I2V3W8_HUMAN
NCOR1	FmT-dVHL_cis-ACBI2	34|49|51|43	177	0.89	5|9|5|4|35|35|35|32|0|0|0|0|23|17|7|11|10|0|0|4|29|68|67|29	NP_006302.2	44.25	4	0	0	0	0	0	-135.82	0.86	NP_001007469.1|NP_001123644.1|NP_001167558.1|NP_848512.1|NP_004370.1|NP_004505.2|NP_004480.1|NP_001092755.1|	20|21|28|23	92	23	2440	NCOR1_HUMAN
CFDP1	FmT-dVHL_cis-ACBI2	10|12|11|19	52	0.79	9|5|7|8|0|0|15|11|0|0|0|0|6|0|6|0|0|0|2|0|11|9|9|11	NP_006315.1	13	4	0	0	0	0	0	-30.46	1.08	NP_001029195.1|	4|3|3|4	14	3.5	299	CFDP1_HUMAN
RAN	FmT-dVHL_cis-ACBI2	24|25|28|24	101	0.9	34|26|25|20|37|32|33|33|38|39|63|71|43|50|42|26|22|35|37|35|39|56|54|39	NP_006316.1	25.25	4	0	0	0	0	0	-196.29	0.41	NP_001007469.1|NP_001120797.1|NP_002614.2|NP_002361.1|NP_001092755.1|	6|5|5|5	21	5.25	216	B4DV51_HUMAN
TIMM23	FmT-dVHL_cis-ACBI2	4|4|6|4	18	0.84	0|0|7|5|0|0|0|4|5|0|8|9|15|10|5|5|5|0|0|0|2|7|10|2	NP_006318.1	4.5	4	0	0	0	0	0	-37.94	0.41		2|2|2|2	8	2	209	TIM23_HUMAN
RBM14-RBM4	FmT-dVHL_cis-ACBI2	44|50|53|51	198	0.89	0|0|2|0|42|43|63|63|2|3|0|2|0|0|0|0|0|0|2|0|21|25|32|21	NP_001185774.1	49.5	4	0	0	0	0	0	-124.98	0.94		13|16|16|14	59	14.75	339	A0A0A6YYI9_HUMAN
EMG1	FmT-dVHL_cis-ACBI2	6|6|3|5	20	0.85	5|8|10|6|2|2|0|5|6|4|6|7|0|0|2|5|6|2|3|2|8|14|14|8	NP_006322.4	5	4	0	0	0	0	0	-42.48	0.43		3|4|2|2	11	2.75	244	NEP1_HUMAN
EIF3M	FmT-dVHL_cis-ACBI2	6|3|0|7	16	0.9	16|15|12|13|22|25|32|31|4|0|5|8|20|19|16|10|14|5|5|9|33|18|21|33	NP_006351.2	4	4	0	0	0	0	0	-145.05	0.12	NP_001531.1|	3|2|0|2	7	1.75	374	EIF3M_HUMAN
NXF1	FmT-dVHL_cis-ACBI2	8|8|8|9	33	0.9	7|0|8|6|17|19|12|14|4|2|12|10|18|19|9|10|8|0|7|8|16|16|11|16	NP_006353.2	8.25	4	0	0	0	0	0	-58.26	0.45	NP_003582.2|NP_001017420.1|NP_001120797.1|NP_060493.3|NP_002361.1|NP_001092093.2|NP_004445.1|NP_006760.1|NP_064711.1|	6|6|6|5	23	5.75	619	B4E227_HUMAN
SYNCRIP	FmT-dVHL_cis-ACBI2	68|75|86|78	307	0.9	76|73|75|65|58|58|50|52|62|63|45|43|46|40|74|48|54|33|26|37|86|129|121|86	NP_006363.4	76.75	4	0	0	0	0	0	-282.05	0.73	NP_003582.2|NP_004210.1|NP_004347.1|NP_001092755.1|	13|13|14|16	56	14	623	A0A7I2V309_HUMAN
CHERP	FmT-dVHL_cis-ACBI2	34|37|40|32	143	0.9	27|17|18|20|53|57|46|42|8|15|6|11|40|36|26|23|17|12|5|15|70|63|67|70	NP_006378.3	35.75	4	0	0	0	0	0	-204.84	0.53	NP_006848.1|NP_065986.2|	11|13|11|11	46	11.5	916	CHERP_HUMAN
IPO7	FmT-dVHL_cis-ACBI2	35|41|36|43	155	0.9	36|36|28|34|66|64|61|56|10|10|14|13|35|33|40|9|9|8|7|18|69|160|156|69	NP_006382.1	38.75	4	0	0	0	0	0	-385.75	0.34	NP_060606.3|NP_001073881.2|	11|12|10|11	44	11	1038	IPO7_HUMAN
NOP56	FmT-dVHL_cis-ACBI2	20|25|23|23	91	0.89	17|20|15|15|23|32|20|23|18|18|10|12|10|12|20|45|44|13|17|20|31|43|41|31	NP_006383.2	22.75	4	0	0	0	0	0	-133.15	0.53	NP_056235.4|	8|8|9|9	34	8.5	594	NOP56_HUMAN
ANP32B	FmT-dVHL_cis-ACBI2	39|50|60|48	197	0.88	4|3|0|0|53|53|42|44|0|0|0|0|0|0|0|0|0|0|0|0|10|15|11|10	NP_006392.1	49.25	4	0	0	0	0	0	-115.91	1.03	NP_001029195.1|NP_001258016.1|NP_004347.1|	7|6|9|5	27	6.75	251	AN32B_HUMAN
ARL6IP5	FmT-dVHL_cis-ACBI2	3|3|6|0	12	0.83	0|4|4|0|0|0|8|10|0|0|0|0|10|8|0|3|0|0|0|0|5|4|6|5	NP_006398.1	3	4	0	0	0	0	0	-41.08	0.33	NP_002373.3|	2|2|3|0	7	1.75	188	PRAF3_HUMAN
SLU7	FmT-dVHL_cis-ACBI2	7|16|7|6	36	0.79	6|4|6|4|4|5|9|10|0|0|0|0|0|4|8|5|0|0|0|0|10|12|11|10	NP_006416.3	9	4	0	0	0	0	0	-32.75	0.84		5|7|5|5	22	5.5	586	A0A0C4DGD2_HUMAN
CCT4	FmT-dVHL_cis-ACBI2	60|75|72|82	289	0.9	80|72|83|82|138|153|115|116|57|55|49|54|106|89|76|37|37|34|33|44|122|107|101|122	NP_006421.2	72.25	4	0	0	0	0	0	-410.91	0.54	NP_001091.1|NP_000542.1|NP_001161413.1|NP_004347.1|	15|15|18|19	67	16.75	539	TCPD_HUMAN
CCT2	FmT-dVHL_cis-ACBI2	96|96|97|95	384	0.9	117|105|121|111|197|196|150|141|111|119|104|89|71|71|99|62|55|53|50|90|212|191|193|212	NP_006422.1	96	4	0	0	0	0	0	-619.16	0.47	NP_006073.2|NP_001091.1|NP_000542.1|NP_001161413.1|	26|21|24|24	95	23.75	535	TCPB_HUMAN
PRPF8	FmT-dVHL_cis-ACBI2	134|161|149|134	578	0.9	180|186|192|206|278|276|227|250|44|39|51|51|180|177|250|173|184|75|68|172|342|331|363|342	NP_006436.3	144.5	4	0	0	0	0	0	#NAME?	0.42	NP_002361.1|NP_001015877.1|	48|49|49|46	192	48	2335	PRP8_HUMAN
TBL3	FmT-dVHL_cis-ACBI2	3|3|0|6	12	0.9	9|9|9|9|14|12|8|8|9|6|9|8|9|11|7|10|14|4|7|10|5|16|18|5	NP_006444.2	3	4	0	0	0	0	0	-70.08	0.19	NP_056235.4|	2|3|0|6	11	2.75	808	TBL3_HUMAN
PSMC4	FmT-dVHL_cis-ACBI2	6|9|13|8	36	0.9	13|17|13|9|8|8|8|8|12|11|5|9|41|37|10|16|27|12|15|28|20|19|21|20	NP_006494.1	9	4	0	0	0	0	0	-126.6	0.27	NP_006073.2|	3|5|7|5	20	5	418	PRS6B_HUMAN
DYNLT1	FmT-dVHL_cis-ACBI2	9|15|10|10	44	0.84	2|0|0|0|4|8|8|10|0|0|0|0|23|17|8|6|8|0|0|0|4|0|0|4	NP_006510.1	11	4	0	0	0	0	0	-41.13	0.76	NP_001231118.1|	3|4|4|3	14	3.5	113	DYLT1_HUMAN
NCOA2	FmT-dVHL_cis-ACBI2	14|21|19|18	72	0.75	0|2|0|0|12|8|14|11|0|0|0|0|0|7|0|0|0|0|0|0|0|0|0|0	NP_006531.1	18	4	0	0	0	0	0	-21.97	1.6	NP_001167558.1|NP_001659.1|	10|9|11|12	42	10.5	1464	NCOA2_HUMAN
IGF2BP3	FmT-dVHL_cis-ACBI2	9|8|10|15	42	0.9	16|18|16|20|13|12|3|7|12|5|21|22|30|29|25|9|6|11|9|7|21|30|29|21	NP_006538.2	10.5	4	0	0	0	0	0	-105.02	0.36		4|3|3|7	17	4.25	579	IF2B3_HUMAN
KHDRBS1	FmT-dVHL_cis-ACBI2	52|56|45|47	200	0.87	34|30|29|26|22|19|29|33|35|39|40|30|21|21|28|21|32|20|24|26|28|35|31|28	NP_006550.1	50	4	0	0	0	0	0	-68.77	1.34	NP_004347.1|	9|9|8|9	35	8.75	443	KHDR1_HUMAN
CTCF	FmT-dVHL_cis-ACBI2	8|6|8|8	30	0.66	0|0|0|0|3|4|4|4|0|0|0|0|0|0|0|0|0|0|5|0|2|0|2|2	NP_006556.1	7.5	4	0	0	0	0	0	-8.95	1.76		4|3|4|4	15	3.75	727	A0A2R8YFL0_HUMAN
GMEB1	FmT-dVHL_cis-ACBI2	5|2|2|4	13	0.8	0|0|0|0|6|6|0|8|0|0|0|0|0|0|0|0|0|0|0|0|4|0|6|4	NP_077808.1	3.25	4	0	0	0	0	0	-24.17	0.5		5|2|2|2	11	2.75	563	GMEB1_HUMAN
CCT8	FmT-dVHL_cis-ACBI2	475|471|453|466	1865	0.9	163|159|180|178|296|300|651|667|103|105|84|80|151|143|194|82|82|78|86|95|366|237|235|366	NP_006576.2	466.25	4	0	0	0	0	0	#NAME?	0.91	NP_000542.1|NP_001161413.1|	32|34|30|32	128	32	548	TCPQ_HUMAN
POLD3	FmT-dVHL_cis-ACBI2	4|3|6|2	15	0.9	8|9|9|6|9|11|9|10|0|0|0|0|6|7|8|5|5|4|4|0|9|11|10|9	NP_006582.1	3.75	4	0	0	0	0	0	-40.96	0.36	NP_001120797.1|	2|2|3|2	9	2.25	466	DPOD3_HUMAN
HSPA8	FmT-dVHL_cis-ACBI2	257|277|247|257	1038	0.9	150|153|153|146|200|200|237|230|192|196|119|137|127|124|171|124|122|111|122|131|295|229|233|295	NP_006588.1	259.5	4	0	0	0	0	0	-578.06	0.98	NP_003582.2|NP_000542.1|NP_001230013.1|NP_002361.1|	18|20|20|20	78	19.5	646	A8K7Q2_HUMAN
NUDC	FmT-dVHL_cis-ACBI2	16|17|14|19	66	0.9	29|28|26|33|19|18|28|27|27|30|18|22|18|23|31|14|11|14|23|17|56|34|40|56	NP_006591.1	16.5	4	0	0	0	0	0	-160.25	0.35	NP_000542.1|NP_001139247.1|	7|9|6|7	29	7.25	331	NUDC_HUMAN
AHCYL1	FmT-dVHL_cis-ACBI2	4|3|3|3	13	0.9	9|12|7|9|12|10|50|57|0|0|0|0|3|2|7|2|2|0|3|3|27|7|6|27	NP_006612.2	3.25	4	0	0	0	0	0	-166.67	0.08	NP_038466.2|	3|2|2|3	10	2.5	530	SAHH2_HUMAN
PHGDH	FmT-dVHL_cis-ACBI2	26|33|22|25	106	0.89	24|28|30|30|37|42|40|41|16|10|33|30|48|48|33|20|24|18|19|23|34|36|37|34	NP_006614.2	26.5	4	0	0	0	0	0	-134.86	0.59	NP_003582.2|	11|12|12|9	44	11	533	SERA_HUMAN
MTHFD2	FmT-dVHL_cis-ACBI2	5|4|7|2	18	0.55	0|0|0|0|0|0|0|0|0|0|0|2|0|2|0|0|0|0|0|0|0|2|3|0	NP_006627.2	4.5	4	0.08	0.29	0.08	0.28	0.08	-7.68	2		3|3|4|2	12	3	350	MTDC_HUMAN
RPP40	FmT-dVHL_cis-ACBI2	2|6|7|4	19	0.88	3|2|0|0|9|10|13|11|0|0|0|0|3|3|4|0|0|0|0|0|18|33|26|18	NP_006629.2	4.75	4	0	0	0	0	0	-98.27	0.2		2|3|4|3	12	3	363	A0A087X1N3_HUMAN
HSPH1	FmT-dVHL_cis-ACBI2	4|6|3|5	18	0.9	21|16|17|18|14|12|31|28|55|56|31|28|8|9|10|28|35|13|13|21|42|25|36|42	NP_006635.2	4.5	4	0	0	0	0	0	-205.05	0.09		3|2|2|3	10	2.5	858	A0A0A0MSM0_HUMAN
RUVBL2	FmT-dVHL_cis-ACBI2	22|24|23|22	91	0.9	39|36|49|47|44|45|52|49|32|46|36|31|18|18|44|21|21|17|18|21|51|31|34|51	NP_006657.1	22.75	4	0	0	0	0	0	-158.99	0.45	NP_001029195.1|NP_001230013.1|NP_061944.2|NP_001258016.1|	10|11|9|10	40	10	463	M0QXZ7_HUMAN
GLO1	FmT-dVHL_cis-ACBI2	3|4|5|3	15	0.9	8|9|6|10|5|6|8|11|0|0|0|0|4|0|9|3|4|0|0|2|16|16|12|16	NP_006699.2	3.75	4	0	0	0	0	0	-57.24	0.25	NP_001531.1|	2|3|3|2	10	2.5	184	LGUL_HUMAN
EHMT2	FmT-dVHL_cis-ACBI2	4|4|5|4	17	0.84	5|0|6|0|9|9|0|0|0|0|0|0|0|0|0|0|7|0|0|6|11|10|5|11	NP_006700.3	4.25	4	0	0	0	0	0	-34.86	0.41	NP_001017420.1|NP_001005464.1|NP_001073881.2|	2|2|2|4	10	2.5	1210	A2ABF8_HUMAN
RNPS1	FmT-dVHL_cis-ACBI2	15|10|18|12	55	0.84	7|7|9|6|15|13|9|12|10|5|5|7|11|10|11|9|10|2|5|4|15|16|15|15	NP_542161.1	13.75	4	0	0	0	0	0	-42.56	0.9	NP_003582.2|NP_002613.2|NP_002361.1|NP_065986.2|NP_001092882.1|	5|4|5|4	18	4.5	305	H3BMS0_HUMAN
SUB1	FmT-dVHL_cis-ACBI2	29|30|29|29	117	0.8	5|3|9|5|4|6|18|17|0|2|0|0|6|7|9|8|6|4|3|0|12|16|16|12	NP_006704.3	29.25	4	0	0	0	0	0	-20.22	1.75		4|4|4|4	16	4	127	TCP4_HUMAN
MCM5	FmT-dVHL_cis-ACBI2	33|35|40|50	158	0.89	14|15|15|19|40|33|29|32|25|28|29|24|52|58|22|20|20|27|32|24|15|25|25|15	NP_006730.2	39.5	4	0	0	0	0	0	-117.2	0.86	NP_001139247.1|NP_001017992.1|NP_001129036.1|NP_004347.1|	13|14|15|18	60	15	734	B1AHB1_HUMAN
TCEA1	FmT-dVHL_cis-ACBI2	5|9|10|11	35	0.72	4|3|4|2|3|4|9|7|0|0|0|0|0|0|3|0|0|0|0|0|3|5|5|3	NP_006747.1	8.75	4	0	0	0	0	0	-18.36	1.35	NP_001155091.1|	3|4|5|4	16	4	301	B7Z4S1_HUMAN
DDX18	FmT-dVHL_cis-ACBI2	27|36|28|28	119	0.9	25|23|27|19|39|36|35|31|9|13|22|22|12|18|16|23|20|8|10|15|28|191|174|28	NP_006764.3	29.75	4	0	0	0	0	0	-391.92	0.27	NP_056235.4|NP_061152.3|NP_001073881.2|	13|13|13|14	53	13.25	670	DDX18_HUMAN
QKI	FmT-dVHL_cis-ACBI2	4|2|4|2	12	0.5	0|0|0|0|0|0|2|0|0|0|0|0|0|0|0|0|0|0|0|0|0|2|0|0	NP_006766.1	3	4	0.18	0.32	0.17	0.3	0.18	-3.22	3		3|2|4|2	11	2.75	341	QKI_HUMAN
HNRNPA0	FmT-dVHL_cis-ACBI2	48|59|62|54	223	0.7	11|17|18|19|21|20|19|17|23|30|19|17|20|21|25|12|23|11|17|11|21|25|24|21	NP_006796.1	55.75	4	0	0	0	0	0	-25.91	2.14	NP_003582.2|	3|5|4|5	17	4.25	305	ROA0_HUMAN
STIP1	FmT-dVHL_cis-ACBI2	4|7|7|8	26	0.9	11|9|12|12|8|6|17|16|16|15|10|9|0|3|10|6|7|5|7|7|14|10|10|14	NP_006810.1	6.5	4	0	0	0	0	0	-58.66	0.41	NP_001139247.1|NP_002510.2|NP_003968.2|	2|4|3|3	12	3	543	STIP1_HUMAN
CKAP4	FmT-dVHL_cis-ACBI2	4|7|4|8	23	0.9	22|21|20|24|11|9|9|6|21|18|33|30|2|6|15|7|11|10|13|13|5|13|13|5	NP_006816.2	5.75	4	0	0	0	0	0	-107.01	0.21		4|6|4|6	20	5	602	CKAP4_HUMAN
YWHAQ	FmT-dVHL_cis-ACBI2	18|20|25|21	84	0.84	9|14|11|13|16|16|15|13|24|14|5|7|8|4|0|8|0|8|9|9|14|14|16|14	NP_006817.1	21	4	0	0	0	0	0	-39.81	1.17	NP_003582.2|NP_001137448.1|NP_001167558.1|NP_003480.2|NP_002361.1|NP_001005464.1|NP_000912.3|NP_001153101.1|	4|3|3|4	14	3.5	245	1433T_HUMAN
TMED10	FmT-dVHL_cis-ACBI2	6|4|6|5	21	0.83	0|3|0|0|4|0|2|3|0|0|8|7|13|12|5|6|5|6|6|5|0|0|5|0	NP_006818.3	5.25	4	0	0	0	0	0	-33.81	0.53	NP_000542.1|NP_000012.1|	3|2|3|3	11	2.75	219	TMEDA_HUMAN
SF3B2	FmT-dVHL_cis-ACBI2	34|34|38|32	138	0.9	19|21|25|21|56|51|44|42|15|22|12|14|11|13|37|24|18|14|12|24|62|77|68|62	NP_006833.2	34.5	4	0	0	0	0	0	-203.81	0.51	NP_008909.1|NP_002361.1|	15|17|19|17	68	17	895	SF3B2_HUMAN
ELF2	FmT-dVHL_cis-ACBI2	7|8|7|6	28	0.53	0|0|0|0|0|0|6|4|0|0|0|0|0|0|0|0|0|0|0|0|0|0|0|0	NP_006865.1	7	4	0.11	0.19	0.11	0.18	0.11	-3.04	2.8		4|5|3|4	16	4	533	ELF2_HUMAN
PRKDC	FmT-dVHL_cis-ACBI2	95|122|116|122	455	0.9	189|172|189|185|242|234|170|164|90|66|210|216|181|161|170|112|117|78|64|102|206|186|196|206	NP_008835.5	113.75	4	0	0	0	0	0	-705.52	0.5	NP_002885.1|NP_004086.1|	45|56|57|58	216	54	4128	PRKDC_HUMAN
RAC1	FmT-dVHL_cis-ACBI2	5|0|6|6	17	0.74	3|2|3|3|0|0|0|4|5|4|6|5|0|0|0|0|0|0|0|0|0|3|0|0	NP_061485.1	4.25	4	0	0	0	0	0	-23.36	0.85	NP_001036143.1|NP_001172006.1|	2|0|2|2	6	1.5	211	RAC1_HUMAN
RBBP6	FmT-dVHL_cis-ACBI2	3|14|5|11	33	0.86	0|0|0|2|13|12|2|3|2|0|0|0|0|0|0|0|0|0|0|0|17|20|16|17	NP_061173.1	8.25	4	0	0	0	0	0	-67.94	0.47	NP_001120797.1|NP_061152.3|NP_001129036.1|NP_004347.1|NP_001073881.2|	2|8|5|5	20	5	1758	RBBP6_HUMAN
SNRPD1	FmT-dVHL_cis-ACBI2	13|14|14|13	54	0.87	8|9|7|6|15|16|20|27|9|9|0|6|2|0|8|15|0|2|0|7|11|14|12|11	NP_008869.1	13.5	4	0	0	0	0	0	-53.31	0.69	NP_003582.2|NP_002361.1|NP_004347.1|	5|4|5|5	19	4.75	119	SMD1_HUMAN
TAF5	FmT-dVHL_cis-ACBI2	5|5|3|5	18	0.54	0|0|0|0|3|4|0|0|0|0|0|0|0|0|0|0|0|0|0|0|0|0|0|0	NP_008882.2	4.5	4	0.1	0.12	0.09	0.12	0.1	-4.13	2.57		5|4|3|4	16	4	800	TAF5_HUMAN
ZNF22	FmT-dVHL_cis-ACBI2	4|0|4|2	10	0.62	0|0|0|0|4|2|2|0|0|0|0|0|0|0|0|0|0|0|0|0|0|0|0|0	NP_008894.2	2.5	4	0.01	0.02	0.01	0.02	0.01	-10.28	1.25		3|0|3|2	8	2	224	ZNF22_HUMAN
ZNF24	FmT-dVHL_cis-ACBI2	4|9|9|7	29	0.81	0|0|0|0|8|5|14|8|0|0|0|0|0|4|0|0|0|0|0|0|0|8|7|0	NP_008896.2	7.25	4	0	0	0	0	0	-31.87	0.76		2|4|7|5	18	4.5	368	ZNF24_HUMAN
NUDT21	FmT-dVHL_cis-ACBI2	22|30|27|26	105	0.87	7|7|10|8|28|20|28|26|15|14|9|8|7|7|18|6|5|5|9|6|29|23|23|29	NP_008937.1	26.25	4	0	0	0	0	0	-71.76	0.92	NP_001161413.1|NP_004347.1|NP_001103361.1|	6|6|5|6	23	5.75	227	CPSF5_HUMAN
CPSF6	FmT-dVHL_cis-ACBI2	11|20|12|10	53	0.88	8|9|12|8|26|27|35|32|8|10|7|10|6|9|11|0|6|3|4|4|18|21|24|18	NP_008938.2	13.25	4	0	0	0	0	0	-101.95	0.44	NP_001007469.1|NP_002373.3|NP_004347.1|	4|3|5|3	15	3.75	551	CPSF6_HUMAN
DDX52	FmT-dVHL_cis-ACBI2	3|0|6|9	18	0.9	14|13|9|9|8|7|6|4|2|0|7|4|17|16|16|10|9|9|10|15|12|38|36|12	NP_008941.2	4.5	4	0	0	0	0	0	-119.72	0.17	NP_075555.1|	2|0|3|4	9	2.25	599	DDX52_HUMAN
TOPBP1	FmT-dVHL_cis-ACBI2	2|0|0|2	4	0.77	0|0|0|0|0|0|3|3|0|0|0|0|0|0|0|0|0|0|0|0|0|5|6|0	NP_008958.2	1	4	0	0	0	0	0	-20.11	0.24		2|0|0|2	4	1	1522	A0A2R8YD63_HUMAN
HNRNPUL1	FmT-dVHL_cis-ACBI2	18|24|21|20	83	0.89	7|10|7|9|26|22|31|40|7|11|8|12|7|8|12|6|8|2|3|6|18|31|34|18	NP_653333.1	20.75	4	0	0	0	0	0	-100.34	0.61	NP_003582.2|	8|8|8|8	32	8	756	A0A0A0MRA5_HUMAN
CLASRP	FmT-dVHL_cis-ACBI2	2|0|3|4	9	0.78	0|0|0|0|5|4|7|6|0|0|0|0|0|0|0|0|0|0|0|0|0|2|0|0	NP_008987.2	2.25	4	0	0	0	0	0	-25.62	0.41		2|0|2|2	6	1.5	674	A0A0A0MQS2_HUMAN
CDC37	FmT-dVHL_cis-ACBI2	7|7|8|8	30	0.9	6|11|11|14|11|7|16|16|19|17|8|9|3|0|13|10|12|6|4|7|18|13|13|18	NP_008996.1	7.5	4	0	0	0	0	0	-59.52	0.42	NP_006073.2|NP_001139247.1|NP_003968.2|NP_000012.1|NP_001155091.1|	4|4|3|3	14	3.5	378	CDC37_HUMAN
WDHD1	FmT-dVHL_cis-ACBI2	29|30|25|28	112	0.89	2|0|4|3|35|44|38|41|0|0|0|0|2|0|9|0|0|0|0|0|17|14|17|17	NP_009017.1	28	4	0	0	0	0	0	-108.25	0.71	NP_001005464.1|NP_065986.2|	13|15|14|15	57	14.25	1129	WDHD1_HUMAN
RPL10A	FmT-dVHL_cis-ACBI2	35|35|25|30	125	0.89	29|21|22|22|57|56|27|30|35|30|41|32|10|9|22|28|19|24|22|23|20|52|48|20	NP_009035.3	31.25	4	0	0	0	0	0	-162.57	0.59	NP_000542.1|	6|6|6|6	24	6	217	RL10A_HUMAN
ELOB	FmT-dVHL_cis-ACBI2	9|9|9|10	37	0.69	2|0|2|0|6|5|5|5|0|0|0|0|0|0|0|0|0|0|0|6|2|3|2|2	NP_996896.1	9.25	4	0	0	0	0	0	-8.81	1.68	NP_003582.2|NP_001191786.1|NP_000542.1|NP_001230013.1|NP_001421.2|NP_001659.1|	5|4|5|5	19	4.75	161	B8ZZU8_HUMAN
ZIC2	FmT-dVHL_cis-ACBI2	2|0|0|0	2	0.61	0|0|0|0|0|0|0|0|0|0|0|0|4|0|0|0|0|0|0|0|0|0|0|0	NP_009060.2	0.5	4	0.02	0.07	0.02	0.07	0.02	-5.54	0.5		2|0|0|0	2	0.5	532	ZIC2_HUMAN
NUP50	FmT-dVHL_cis-ACBI2	29|29|32|39	129	0.89	16|14|19|17|57|48|44|56|11|9|10|10|19|19|25|7|11|5|9|15|45|45|49|45	NP_705931.1	32.25	4	0	0	0	0	0	-151.24	0.61	NP_002254.2|NP_002614.2|	12|11|11|14	48	12	440	NUP50_HUMAN
STRAP	FmT-dVHL_cis-ACBI2	7|6|9|6	28	0.9	15|16|18|24|34|30|33|42|32|39|26|33|10|12|20|15|13|18|20|19|27|29|25|27	NP_009109.3	7	4	0	0	0	0	0	-142.87	0.19		4|3|5|5	17	4.25	350	STRAP_HUMAN
SUPT16H	FmT-dVHL_cis-ACBI2	28|24|24|23	99	0.89	12|14|16|17|20|18|14|11|12|14|9|11|15|13|16|62|60|4|7|20|14|36|31|14	NP_009123.1	24.75	4	0	0	0	0	0	-142.01	0.52	NP_000542.1|NP_004347.1|	12|11|11|12	46	11.5	1047	SP16H_HUMAN
PLPBP	FmT-dVHL_cis-ACBI2	5|6|7|6	24	0.8	0|0|2|0|4|5|10|7|0|0|4|0|2|4|6|5|7|0|0|0|3|3|0|3	NP_009129.1	6	4	0	0	0	0	0	-22.08	0.8	NP_001092755.1|	3|3|2|3	11	2.75	275	PLPHP_HUMAN
RPL35	FmT-dVHL_cis-ACBI2	8|8|6|8	30	0.9	13|10|13|13|12|17|9|8|3|7|12|11|10|11|11|9|7|4|3|8|11|13|13|11	NP_009140.1	7.5	4	0	0	0	0	0	-45.58	0.54	NP_000542.1|NP_002373.3|NP_004347.1|	4|4|4|4	16	4	123	RL35_HUMAN
XPOT	FmT-dVHL_cis-ACBI2	8|7|16|6	37	0.9	26|26|27|25|37|38|24|27|2|6|20|25|42|36|46|20|18|10|8|15|30|41|35|30	NP_009166.2	9.25	4	0	0	0	0	0	-163.47	0.22		6|5|10|6	27	6.75	962	XPOT_HUMAN
COPE	FmT-dVHL_cis-ACBI2	5|7|0|3	15	0.9	5|4|6|5|13|10|15|12|5|2|9|11|4|7|7|6|6|0|3|3|9|9|9|9	NP_009194.2	3.75	4	0	0	0	0	0	-57.82	0.29		4|5|0|3	12	3	308	M0QXB4_HUMAN
STK38	FmT-dVHL_cis-ACBI2	8|8|4|9	29	0.87	0|0|0|0|14|14|22|22|0|0|0|0|0|0|2|0|0|0|0|0|9|5|3|9	NP_009202.1	7.25	4	0	0	0	0	0	-67.22	0.4	NP_061152.3|NP_002361.1|	7|4|2|5	18	4.5	465	STK38_HUMAN
ACOT7	FmT-dVHL_cis-ACBI2	9|11|9|11	40	0.9	22|26|25|22|10|8|12|13|17|28|32|42|16|12|6|18|21|20|18|20|12|11|12|12	NP_863654.1	10	4	0	0	0	0	0	-112.76	0.31	NP_038466.2|	3|6|3|6	18	4.5	380	BACH_HUMAN
CBX3	FmT-dVHL_cis-ACBI2	16|18|13|16	63	0.86	9|11|15|14|13|13|16|13|11|15|7|4|9|7|12|14|18|6|7|11|19|19|22|19	NP_009207.2	15.75	4	0	0	0	0	0	-54.37	0.8	NP_000542.1|NP_001120797.1|NP_065986.2|	5|5|5|4	19	4.75	183	B8ZZ43_HUMAN
OIP5	FmT-dVHL_cis-ACBI2	6|3|3|3	15	0.9	19|20|26|21|0|0|3|4|0|0|2|0|2|2|7|4|4|2|2|8|24|17|21|24	NP_009211.1	3.75	4	0	0	0	0	0	-95.06	0.16	NP_002266.2|	3|2|3|3	11	2.75	229	MS18B_HUMAN
BRCA1	FmT-dVHL_cis-ACBI2	47|53|49|55	204	0.89	20|17|15|18|62|61|48|47|0|0|0|0|15|9|28|18|24|0|2|9|63|59|67|63	NP_009231.2	51	4	0	0	0	0	0	-160.92	0.8	NP_001007469.1|NP_001167558.1|NP_001230013.1|NP_001659.1|NP_002220.1|NP_002885.1|NP_003480.2|NP_004370.1|NP_001005464.1|NP_001092093.2|NP_004445.1|NP_001103361.1|NP_006760.1|NP_078951.2|NP_065986.2|NP_001245300.1|NP_001801.1|	20|19|19|26	84	21	1884	B7ZA85_HUMAN
STAT1	FmT-dVHL_cis-ACBI2	5|8|4|8	25	0.82	3|0|0|0|9|10|12|9|6|6|5|7|9|9|5|0|0|0|0|0|3|4|6|3	NP_644671.1	6.25	4	0	0	0	0	0	-33.82	0.62	NP_005505.2|NP_001005464.1|	4|7|3|5	19	4.75	712	D2KFR9_HUMAN
KIF22	FmT-dVHL_cis-ACBI2	27|23|20|19	89	0.89	8|5|9|10|20|20|38|41|0|0|2|2|11|10|13|7|4|6|3|8|34|38|35|34	NP_001243198.1	22.25	4	0	0	0	0	0	-114.23	0.59		15|11|13|10	49	12.25	597	KIF22_HUMAN
HSP90AB1	FmT-dVHL_cis-ACBI2	101|98|124|108	431	0.9	85|84|90|82|95|85|96|98|69|68|109|116|90|92|109|61|59|82|87|80|94|90|103|94	NP_031381.2	107.75	4	0	0	0	0	0	-245.68	0.99	NP_001531.1|NP_003582.2|NP_001139247.1|NP_001230013.1|NP_001231934.1|NP_003289.2|NP_003968.2|NP_002373.3|NP_055182.3|NP_004086.1|NP_055030.1|	22|21|24|23	90	22.5	724	HS90B_HUMAN
RALY	FmT-dVHL_cis-ACBI2	6|5|6|5	22	0.79	0|3|0|5|4|6|4|5|2|2|4|0|0|0|4|7|8|5|4|6|0|5|5|0	NP_031393.2	5.5	4	0	0	0	0	0	-19.29	0.81	NP_001015877.1|	4|2|4|3	13	3.25	290	Q5QPL9_HUMAN
DDX42	FmT-dVHL_cis-ACBI2	68|74|75|74	291	0.9	26|30|29|28|65|64|87|87|8|0|4|8|18|15|36|15|16|7|8|14|79|67|73|79	NP_031398.2	72.75	4	0	0	0	0	0	-197.78	0.88		22|25|23|22	92	23	938	DDX42_HUMAN
TARDBP	FmT-dVHL_cis-ACBI2	26|22|20|20	88	0.87	12|11|10|13|13|15|31|32|15|14|15|20|14|14|5|18|12|14|10|14|20|22|17|20	NP_031401.1	22	4	0	0	0	0	0	-66.57	0.84	NP_003582.2|NP_006073.2|NP_000542.1|NP_038466.2|	6|5|6|7	24	6	414	A0A0A0MSV7_HUMAN
CCT5	FmT-dVHL_cis-ACBI2	64|78|92|77	311	0.9	99|102|103|97|158|154|117|128|60|64|73|70|99|92|97|42|49|44|29|70|176|154|164|176	NP_036205.1	77.75	4	0	0	0	0	0	-543.94	0.46	NP_001091.1|NP_000542.1|NP_001161413.1|	23|20|22|23	88	22	541	B7ZAR1_HUMAN
ABCB10	FmT-dVHL_cis-ACBI2	2|3|3|3	11	0.83	3|0|0|2|4|3|2|0|0|0|3|3|12|8|0|2|0|0|0|0|5|5|7|5	NP_036221.2	2.75	4	0	0	0	0	0	-30.44	0.34		2|2|2|2	8	2	738	ABCBA_HUMAN
AHSA1	FmT-dVHL_cis-ACBI2	29|29|44|37	139	0.88	31|27|33|31|26|38|31|31|25|25|39|38|33|30|31|19|17|25|19|20|17|14|17|17	NP_036243.1	34.75	4	0	0	0	0	0	-91.69	0.94	NP_001139247.1|	8|8|9|10	35	8.75	338	G3V438_HUMAN
TPX2	FmT-dVHL_cis-ACBI2	52|64|60|63	239	0.89	17|10|16|9|23|21|59|54|28|28|20|18|6|4|17|14|22|10|14|21|74|72|70|74	NP_036244.2	59.75	4	0	0	0	0	0	-185.56	0.82	NP_848512.1|	22|21|20|23	86	21.5	747	TPX2_HUMAN
GTF3C4	FmT-dVHL_cis-ACBI2	8|4|4|4	20	0.9	6|10|12|11|8|8|13|11|2|0|0|0|12|11|13|11|9|3|4|8|19|13|15|19	NP_036336.2	5	4	0	0	0	0	0	-60.88	0.3	NP_065986.2|	6|3|4|3	16	4	822	TF3C4_HUMAN
HNRNPH3	FmT-dVHL_cis-ACBI2	8|7|8|7	30	0.9	0|12|9|0|11|9|18|12|12|5|0|0|14|17|13|28|31|16|14|18|8|13|17|8	NP_036339.1	7.5	4	0	0	0	0	0	-83.21	0.32	NP_003582.2|NP_001015877.1|	4|4|4|4	16	4	346	HNRH3_HUMAN
ILF3	FmT-dVHL_cis-ACBI2	78|88|81|92	339	0.89	45|36|39|39|49|48|46|38|46|44|30|32|18|15|45|47|38|21|25|33|53|104|108|53	NP_060090.2	84.75	4	0	0	0	0	0	-168.42	1.07	NP_003582.2|NP_000542.1|NP_001193765.1|NP_008909.1|NP_002361.1|	18|21|20|20	79	19.75	898	ILF3_HUMAN
NUBP2	FmT-dVHL_cis-ACBI2	2|5|4|0	11	0.9	5|5|6|4|5|8|3|7|3|3|4|4|13|15|11|0|4|0|0|3|9|8|7|9	NP_036357.1	2.75	4	0	0	0	0	0	-54.42	0.23	NP_002613.2|NP_057604.1|NP_001092755.1|	2|3|2|0	7	1.75	271	B7Z6P0_HUMAN
SNW1	FmT-dVHL_cis-ACBI2	42|62|39|37	180	0.88	19|19|11|10|35|37|48|49|4|5|0|3|21|19|36|30|30|8|12|16|31|33|37|31	NP_036377.1	45	4	0	0	0	0	0	-99.95	1.05	NP_003582.2|NP_006073.2|NP_002361.1|	11|12|11|11	45	11.25	536	G3V3A4_HUMAN
XRN2	FmT-dVHL_cis-ACBI2	25|29|21|27	102	0.89	18|19|20|23|26|27|30|27|12|15|21|20|23|16|27|26|23|15|15|21|50|60|68|50	NP_036387.2	25.5	4	0	0	0	0	0	-186.97	0.45		8|10|8|12	38	9.5	950	XRN2_HUMAN
G3BP2	FmT-dVHL_cis-ACBI2	10|11|10|12	43	0.85	7|9|8|5|13|19|12|12|8|0|4|3|0|0|0|0|0|4|4|0|0|8|6|0	NP_036429.2	10.75	4	0	0	0	0	0	-37.91	0.77		3|4|4|4	15	3.75	482	G3BP2_HUMAN
KIF4A	FmT-dVHL_cis-ACBI2	29|37|31|33	130	0.89	17|13|14|12|66|53|51|55|3|6|6|7|6|7|19|10|9|2|6|10|44|40|44|44	NP_036442.3	32.5	4	0	0	0	0	0	-166.17	0.58		16|18|20|18	72	18	1232	KIF4A_HUMAN
KPNA6	FmT-dVHL_cis-ACBI2	6|6|5|0	17	0.9	5|6|6|9|10|0|0|0|5|0|0|0|8|7|11|5|4|4|0|6|18|21|21|18	NP_036448.1	4.25	4	0	0	0	0	0	-87.93	0.22	NP_004210.1|	4|4|4|0	12	3	536	IMA7_HUMAN
LSM4	FmT-dVHL_cis-ACBI2	5|9|5|5	24	0.88	5|6|6|3|24|26|18|14|0|0|0|0|0|2|6|10|8|0|0|0|14|20|18|14	NP_001239058.1	6	4	0	0	0	0	0	-81.45	0.27		3|4|3|3	13	3.25	125	LSM4_HUMAN
GTPBP4	FmT-dVHL_cis-ACBI2	21|28|21|21	91	0.89	21|20|25|25|28|27|21|20|9|10|18|20|22|25|29|31|29|9|7|16|25|47|46|25	NP_036473.2	22.75	4	0	0	0	0	0	-110.8	0.59		10|11|11|10	42	10.5	634	Q5T3R7_HUMAN
NNT	FmT-dVHL_cis-ACBI2	13|9|12|13	47	0.85	5|2|4|6|6|3|13|10|3|3|11|6|6|5|3|0|2|2|0|0|18|10|8|18	NP_892022.2	11.75	4	0	0	0	0	0	-43.53	0.78		6|8|8|8	30	7.5	1086	E9PCX7_HUMAN
GMEB2	FmT-dVHL_cis-ACBI2	6|6|11|10	33	0.77	0|3|0|0|7|3|5|6|0|0|0|0|0|0|2|0|0|0|0|0|9|0|5|9	NP_036516.1	8.25	4	0	0	0	0	0	-21.36	1.06		3|5|4|5	17	4.25	530	Q5JTV1_HUMAN
PFAS	FmT-dVHL_cis-ACBI2	8|8|9|6	31	0.86	5|7|2|5|4|2|5|5|15|19|14|14|4|3|0|2|8|3|4|4|0|0|0|0	NP_036525.1	7.75	4	0	0	0	0	0	-51.67	0.5	NP_000542.1|NP_005505.2|	6|7|7|5	25	6.25	1338	PUR4_HUMAN
PFDN2	FmT-dVHL_cis-ACBI2	16|16|19|15	66	0.58	6|7|4|7|3|5|7|8|7|5|4|4|0|0|5|0|0|0|0|0|6|6|5|6	NP_036526.2	16.5	4	0.04	0.15	0.04	0.16	0.04	-6.81	2.28	NP_001531.1|NP_000542.1|NP_002613.2|NP_002614.2|	3|5|5|5	18	4.5	154	PFD2_HUMAN
RPL13A	FmT-dVHL_cis-ACBI2	34|38|38|39	149	0.85	15|15|14|15|18|21|17|20|17|15|26|26|19|16|17|16|16|12|19|12|13|25|27|13	NP_036555.1	37.25	4	0	0	0	0	0	-45.13	1.43	NP_002361.1|	6|6|6|5	23	5.75	203	RL13A_HUMAN
SF3B3	FmT-dVHL_cis-ACBI2	101|105|111|101	418	0.9	101|100|98|92|197|176|166|188|20|24|42|35|67|78|93|49|41|47|46|74|217|198|185|217	NP_036558.3	104.5	4	0	0	0	0	0	-618.31	0.5	NP_003582.2|NP_005646.1|NP_002361.1|NP_004347.1|	25|31|27|27	110	27.5	1217	SF3B3_HUMAN
SF3B1	FmT-dVHL_cis-ACBI2	120|143|134|116	513	0.9	102|107|101|91|233|223|232|219|32|31|18|21|65|72|154|67|55|30|34|75|269|250|248|269	NP_036565.2	128.25	4	0	0	0	0	0	#NAME?	0.5	NP_006073.2|NP_002361.1|NP_004505.2|	34|37|38|32	141	35.25	1304	B4DGZ4_HUMAN
STAT5B	FmT-dVHL_cis-ACBI2	5|0|0|0	5	0.82	0|0|0|0|0|0|25|0|0|0|0|0|0|0|0|0|0|0|0|0|4|0|0|4	NP_036580.2	1.25	4	0	0	0	0	0	-36.53	0.15		3|0|0|0	3	0.75	787	STA5B_HUMAN
TIMM13	FmT-dVHL_cis-ACBI2	2|3|2|5	12	0.67	0|0|2|0|0|0|0|0|0|0|0|0|3|0|2|4|0|0|3|0|0|0|0|0	NP_036590.1	3	4	0	0	0	0	0	-10.3	1		2|2|2|2	8	2	95	K7EIT2_HUMAN
PRPF6	FmT-dVHL_cis-ACBI2	17|12|14|16	59	0.9	22|24|23|28|46|44|32|27|0|0|7|6|18|20|21|15|21|9|6|16|47|37|41|47	NP_036601.2	14.75	4	0	0	0	0	0	-163.92	0.32		11|8|9|9	37	9.25	941	PRP6_HUMAN
IKZF3	FmT-dVHL_cis-ACBI2	8|8|10|9	35	0	0|0|0|0|0|0|2|0|0|0|0|0|0|0|0|0|0|0|0|0|0|0|0|0	NP_001244343.1	8.75	4	0.98	0.99	0.97	0.99	0.98	3.28	17.5	NP_055677.3|	3|5|5|4	17	4.25	375	A0A0C4DGN9_HUMAN
ZNF281	FmT-dVHL_cis-ACBI2	71|80|91|85	327	0.9	59|48|46|50|81|84|75|79|0|0|2|0|41|41|74|49|50|25|19|55|106|122|113|106	NP_036614.1	81.75	4	0	0	0	0	0	-301.4	0.73		19|15|17|18	69	17.25	895	ZN281_HUMAN
STK39	FmT-dVHL_cis-ACBI2	5|4|7|6	22	0.86	0|0|2|0|17|13|15|9|0|0|0|0|0|4|0|0|0|0|0|0|0|0|0|0	NP_037365.2	5.5	4	0	0	0	0	0	-48.29	0.41		3|2|4|3	12	3	545	STK39_HUMAN
CFAP20	FmT-dVHL_cis-ACBI2	6|6|7|8	27	0.86	8|5|4|6|10|7|11|11|3|5|2|3|8|7|5|0|2|2|2|3|17|12|12|17	NP_037374.1	6.75	4	0	0	0	0	0	-47.69	0.47		3|3|3|3	12	3	193	CFA20_HUMAN
SAP30BP	FmT-dVHL_cis-ACBI2	11|11|14|11	47	0.73	0|0|0|0|3|4|4|8|0|0|0|0|0|0|0|0|0|0|0|0|8|7|7|8	NP_037392.1	11.75	4	0	0	0	0	0	-14.08	1.52		6|4|6|5	21	5.25	308	J3KRU5_HUMAN
GNL2	FmT-dVHL_cis-ACBI2	4|9|3|6	22	0.9	15|13|8|12|11|9|3|4|9|8|6|8|6|7|15|9|5|4|0|4|16|55|62|16	NP_037417.1	5.5	4	0	0	0	0	0	-152.96	0.15		2|3|2|3	10	2.5	731	NOG2_HUMAN
CPSF1	FmT-dVHL_cis-ACBI2	16|12|16|19	63	0.89	4|6|4|10|41|43|23|26|0|3|5|3|2|0|4|8|5|3|2|5|20|13|17|20	NP_037423.2	15.75	4	0	0	0	0	0	-110.12	0.47		11|8|12|12	43	10.75	1443	CPSF1_HUMAN
SEC61A1	FmT-dVHL_cis-ACBI2	3|5|3|2	13	0.79	5|5|3|3|4|5|5|5|0|0|2|3|7|6|0|6|6|4|3|5|0|4|0|0	NP_037468.1	3.25	4	0	0	0	0	0	-23.13	0.52		2|3|2|2	9	2.25	476	B4DR61_HUMAN
PDCD6IP	FmT-dVHL_cis-ACBI2	35|42|32|33	142	0.87	17|12|15|10|25|26|16|9|7|7|17|20|43|37|18|17|13|2|5|4|8|13|11|8	NP_037506.2	35.5	4	0	0	0	0	0	-71.35	1.08		17|15|15|18	65	16.25	868	PDC6I_HUMAN
STOML2	FmT-dVHL_cis-ACBI2	2|2|0|4	8	0.9	15|13|12|22|0|5|0|0|13|9|13|15|10|13|15|8|12|11|11|15|8|10|11|8	NP_038470.1	2	4	0	0	0	0	0	-75.68	0.12		2|2|0|3	7	1.75	356	A0A087WYB4_HUMAN
BAZ1A	FmT-dVHL_cis-ACBI2	4|8|7|8	27	0.84	8|5|3|0|11|16|10|11|2|2|0|0|7|10|0|0|4|0|0|0|9|7|5|9	NP_038476.2	6.75	4	0	0	0	0	0	-42.04	0.56	NP_002373.3|	3|4|4|6	17	4.25	1556	BAZ1A_HUMAN
LIG3	FmT-dVHL_cis-ACBI2	8|6|9|10	33	0.9	20|18|20|14|15|13|5|6|6|5|0|6|5|8|9|6|5|2|0|2|17|27|23|17	NP_039269.2	8.25	4	0	0	0	0	0	-80.79	0.37	NP_001231737.1|NP_002373.3|NP_004505.2|	6|4|5|4	19	4.75	1009	DNLI3_HUMAN
DHX38	FmT-dVHL_cis-ACBI2	34|39|28|41	142	0.89	20|19|11|15|40|46|72|77|0|0|0|0|10|9|21|6|8|0|2|4|51|51|49|51	NP_054722.2	35.5	4	0	0	0	0	0	-193.99	0.57		14|15|15|18	62	15.5	1227	PRP16_HUMAN
SNRNP200	FmT-dVHL_cis-ACBI2	147|161|183|163	654	0.9	195|197|190|208|260|280|257|253|32|31|54|43|157|135|229|167|162|65|43|138|357|334|321|357	NP_054733.2	163.5	4	0	0	0	0	0	#NAME?	0.48	NP_001531.1|NP_003582.2|NP_006073.2|NP_008909.1|NP_060493.3|NP_002361.1|NP_004505.2|NP_001015877.1|NP_065986.2|	42|44|46|45	177	44.25	2136	U520_HUMAN
NUDT5	FmT-dVHL_cis-ACBI2	6|0|2|3	11	0.9	15|16|16|16|0|0|14|13|4|0|0|0|9|8|17|3|4|0|0|3|14|4|6|14	NP_054861.2	2.75	4	0	0	0	0	0	-73.44	0.17		2|0|2|2	6	1.5	219	NUDT5_HUMAN
UBE2T	FmT-dVHL_cis-ACBI2	10|14|11|13	48	0.56	2|0|2|0|0|0|8|7|0|0|0|0|0|0|0|0|0|0|0|0|0|0|0|0	NP_054895.1	12	4	0.06	0.15	0.05	0.14	0.06	-5.56	2.53		5|5|5|5	20	5	197	UBE2T_HUMAN
AP2A1	FmT-dVHL_cis-ACBI2	5|12|7|4	28	0.9	8|8|3|0|27|31|37|27|0|3|10|11|15|12|10|2|0|0|0|2|33|26|23|33	NP_055018.2	7	4	0	0	0	0	0	-134.21	0.21		3|7|5|4	19	4.75	977	AP2A1_HUMAN
PPP2R1A	FmT-dVHL_cis-ACBI2	9|10|8|13	40	0.9	36|36|38|40|19|17|12|16|37|40|30|28|19|19|34|15|19|15|16|39|51|62|57|51	NP_055040.2	10	4	0	0	0	0	0	-215.57	0.18	NP_001193765.1|	7|6|5|6	24	6	589	B3KQV6_HUMAN
C11orf58	FmT-dVHL_cis-ACBI2	21|14|18|17	70	0.55	2|6|4|7|5|4|10|8|3|0|0|0|4|4|5|2|0|0|0|4|4|5|6|4	NP_055082.1	17.5	4	0.08	0.3	0.07	0.29	0.08	-9.95	2.26	NP_001092755.1|	3|3|4|3	13	3.25	183	SMAP_HUMAN
EXOSC2	FmT-dVHL_cis-ACBI2	6|5|6|7	24	0.9	9|14|7|7|19|17|18|15|6|7|8|10|8|9|16|9|8|5|2|12|36|36|36|36	NP_055100.2	6	4	0	0	0	0	0	-141.75	0.17		4|4|5|5	18	4.5	293	EXOS2_HUMAN
RTCB	FmT-dVHL_cis-ACBI2	18|17|23|22	80	0.9	22|17|22|22|25|28|22|24|23|29|33|31|36|27|17|13|18|13|19|9|32|34|40|32	NP_055121.1	20	4	0	0	0	0	0	-109.41	0.56	NP_003582.2|	10|12|12|12	46	11.5	505	RTCB_HUMAN
PPIL2	FmT-dVHL_cis-ACBI2	15|26|14|15	70	0.85	4|6|2|7|7|6|22|18|2|0|0|2|7|6|9|0|4|2|0|4|17|21|18|17	NP_680480.1	17.5	4	0	0	0	0	0	-52.66	0.89		7|10|6|6	29	7.25	520	PPIL2_HUMAN
ZNF318	FmT-dVHL_cis-ACBI2	3|5|6|7	21	0.88	0|2|0|3|24|24|7|9|2|4|0|0|2|0|2|3|0|0|0|0|15|9|10|15	NP_055160.2	5.25	4	0	0	0	0	0	-76.58	0.27		3|4|4|7	18	4.5	2279	ZN318_HUMAN
GNL3	FmT-dVHL_cis-ACBI2	26|28|32|23	109	0.89	40|39|45|39|29|25|17|17|14|10|30|31|31|34|48|37|39|18|22|25|30|49|49|30	NP_055181.3	27.25	4	0	0	0	0	0	-144.81	0.57		9|9|10|8	36	9	549	GNL3_HUMAN
FAM162A	FmT-dVHL_cis-ACBI2	4|3|2|6	15	0.01	0|0|0|0|0|0|0|0|0|0|0|0|0|0|0|0|0|0|0|0|0|0|0|0	NP_055182.3	3.75	4	0.95	1	0.94	1	0.95	1.45	37.5		3|3|2|3	11	2.75	154	F162A_HUMAN
AKAP8L	FmT-dVHL_cis-ACBI2	4|2|4|2	12	0.9	5|6|4|6|4|6|5|7|5|0|2|3|16|17|4|9|13|3|3|0|0|4|3|0	NP_055186.2	3	4	0	0	0	0	0	-54.82	0.22	NP_003582.2|NP_001421.2|	4|2|3|2	11	2.75	646	AKP8L_HUMAN
PELP1	FmT-dVHL_cis-ACBI2	4|4|7|6	21	0.67	0|0|0|0|7|5|3|0|0|0|0|0|0|0|0|0|0|0|0|0|0|0|0|0	NP_055204.2	5.25	4	0	0	0	0	0	-9.72	1.4		3|4|4|6	17	4.25	1130	C9JFV4_HUMAN
SND1	FmT-dVHL_cis-ACBI2	77|69|82|76	304	0.9	57|62|63|60|93|96|64|66|48|45|61|61|32|29|67|39|33|30|26|40|77|106|106|77	NP_055205.2	76	4	0	0	0	0	0	-260.83	0.76	NP_001123644.1|	24|25|23|26	98	24.5	910	SND1_HUMAN
SNX5	FmT-dVHL_cis-ACBI2	11|13|13|12	49	0.89	2|4|5|3|26|25|41|48|0|0|0|0|0|0|5|0|0|0|0|0|0|2|4|0	NP_689413.1	12.25	4	0	0	0	0	0	-119.75	0.35	NP_002613.2|	5|7|9|6	27	6.75	404	SNX5_HUMAN
LSM3	FmT-dVHL_cis-ACBI2	11|9|9|10	39	0.84	5|7|8|6|11|11|6|7|0|0|0|0|4|0|4|0|3|5|4|6|13|10|16|13	NP_055278.1	9.75	4	0	0	0	0	0	-36.83	0.74		3|2|3|3	11	2.75	102	LSM3_HUMAN
DIMT1	FmT-dVHL_cis-ACBI2	4|3|5|4	16	0.9	8|4|7|8|7|8|3|8|0|2|10|11|15|12|10|5|3|4|8|6|4|10|7|4	NP_055288.1	4	4	0	0	0	0	0	-44.57	0.33		3|2|5|4	14	3.5	313	A0A0C4DGB1_HUMAN
TNRC6A	FmT-dVHL_cis-ACBI2	20|27|25|30	102	0.9	14|14|11|9|21|20|24|21|0|2|0|2|102|103|7|8|11|6|8|5|28|16|20|28	NP_055309.2	25.5	4	0	0	0	0	0	-222.24	0.39		12|12|16|16	56	14	1962	TNR6A_HUMAN
PRPF19	FmT-dVHL_cis-ACBI2	38|55|52|56	201	0.9	31|30|31|30|53|54|37|33|72|77|27|34|24|22|41|50|46|11|16|24|57|82|72|57	NP_055317.1	50.25	4	0	0	0	0	0	-225.15	0.66	NP_002361.1|NP_065986.2|	13|12|13|13	51	12.75	504	PRP19_HUMAN
DNTTIP2	FmT-dVHL_cis-ACBI2	6|7|7|5	25	0.9	4|7|6|8|11|7|6|8|0|0|0|2|0|4|9|10|9|0|3|6|14|39|39|14	NP_055412.2	6.25	4	0	0	0	0	0	-99.77	0.24		5|3|2|4	14	3.5	756	TDIF2_HUMAN
FAM120A	FmT-dVHL_cis-ACBI2	6|11|6|8	31	0.87	0|0|0|0|19|18|15|19|0|0|0|3|7|7|0|0|0|0|0|0|0|0|0|0	NP_055427.2	7.75	4	0	0	0	0	0	-61	0.44	NP_004505.2|	4|7|5|6	22	5.5	1118	A0A0C4DG79_HUMAN
CTR9	FmT-dVHL_cis-ACBI2	9|5|7|7	28	0.88	0|4|0|0|21|19|14|12|0|0|0|0|4|0|4|3|0|0|0|5|21|19|20|21	NP_055448.1	7	4	0	0	0	0	0	-76.03	0.34	NP_001191786.1|NP_001231934.1|NP_004505.2|NP_001017992.1|	4|3|4|2	13	3.25	1173	CTR9_HUMAN
MDC1	FmT-dVHL_cis-ACBI2	7|13|13|12	45	0.9	9|14|15|12|23|27|3|4|31|28|9|11|5|2|23|29|37|9|15|23|16|21|20|16	NP_055456.2	11.25	4	0	0	0	0	0	-115.17	0.36	NP_001166045.1|	6|9|8|7	30	7.5	2089	MDC1_HUMAN
SAFB2	FmT-dVHL_cis-ACBI2	28|28|26|37	119	0.87	14|17|13|16|27|27|28|29|5|0|7|5|15|9|17|10|13|9|10|9|31|31|33|31	NP_055464.1	29.75	4	0	0	0	0	0	-76.33	0.94		10|13|8|8	39	9.75	953	SAFB2_HUMAN
NUP93	FmT-dVHL_cis-ACBI2	18|13|22|16	69	0.89	10|14|14|14|28|33|26|22|3|4|20|16|35|36|23|20|9|12|9|7|12|6|13|12	NP_055484.3	17.25	4	0	0	0	0	0	-107.15	0.52	NP_848512.1|	10|8|11|9	38	9.5	819	NUP93_HUMAN
PUM1	FmT-dVHL_cis-ACBI2	18|18|23|16	75	0.88	13|14|11|9|16|18|14|20|0|0|0|0|44|44|14|3|0|2|2|0|14|13|16|14	NP_001018494.1	18.75	4	0	0	0	0	0	-93.74	0.6		10|7|9|9	35	8.75	1188	PUM1_HUMAN
DOCK10	FmT-dVHL_cis-ACBI2	7|7|4|4	22	0.9	0|0|0|0|68|78|61|52|0|0|0|0|0|0|0|0|0|0|0|0|0|0|0|0	NP_055504.2	5.5	4	0	0	0	0	0	-271.67	0.08		6|5|3|3	17	4.25	2186	A0A2R8YD85_HUMAN
SART3	FmT-dVHL_cis-ACBI2	27|35|37|38	137	0.89	11|12|7|13|44|43|34|35|4|2|0|0|9|7|12|3|4|0|0|6|44|55|56|44	NP_055521.1	34.25	4	0	0	0	0	0	-144.43	0.69	NP_001230013.1|	14|16|17|15	62	15.5	963	A0A499FI31_HUMAN
EIF4A3	FmT-dVHL_cis-ACBI2	19|28|28|22	97	0.9	25|25|21|19|25|27|26|27|37|34|55|52|41|32|24|26|18|8|16|21|33|35|29|33	NP_055555.1	24.25	4	0	0	0	0	0	-147.41	0.52	NP_001007469.1|NP_002361.1|	8|9|13|8	38	9.5	411	IF4A3_HUMAN
BMS1	FmT-dVHL_cis-ACBI2	11|13|11|15	50	0.9	12|9|10|11|21|23|14|24|0|3|4|3|6|5|15|11|9|5|3|8|38|132|123|38	NP_055568.3	12.5	4	0	0	0	0	0	-323.7	0.15		9|10|7|7	33	8.25	1282	BMS1_HUMAN
MAML1	FmT-dVHL_cis-ACBI2	6|5|7|4	22	0.53	0|0|0|0|0|0|0|0|0|0|0|0|0|3|0|0|0|0|0|0|3|0|0|3	NP_055572.1	5.5	4	0.11	0.29	0.11	0.29	0.11	-4.77	2.44	NP_848512.1|	4|3|5|2	14	3.5	1016	MAML1_HUMAN
ZC3H11A	FmT-dVHL_cis-ACBI2	5|7|5|3	20	0.86	3|4|3|2|15|13|8|11|2|3|0|0|3|2|7|2|2|0|0|2|14|15|16|14	NP_055642.3	5	4	0	0	0	0	0	-57.24	0.33	NP_848512.1|	5|4|3|2	14	3.5	810	ZC11A_HUMAN
DDX46	FmT-dVHL_cis-ACBI2	75|84|83|76	318	0.9	89|99|93|93|125|121|109|120|20|19|18|19|62|64|115|39|37|31|33|51|202|174|180|202	NP_055644.2	79.5	4	0	0	0	0	0	-604.48	0.42		24|29|25|27	105	26.25	1031	A0A0C4DG89_HUMAN
RABGAP1L	FmT-dVHL_cis-ACBI2	14|25|21|25	85	0.9	2|2|2|0|86|75|85|73|0|0|0|0|0|0|4|0|0|0|0|0|5|0|0|5	NP_055672.3	21.25	4	0	0	0	0	0	-302.57	0.27		10|9|9|11	39	9.75	815	A0A0C4DG54_HUMAN
ARNT2	FmT-dVHL_cis-ACBI2	12|17|16|17	62	0	0|0|0|0|0|0|0|0|0|0|0|0|0|0|0|0|0|0|0|0|0|0|0|0	NP_055677.3	15.5	4	1	1	1	1	1	17.71	155		5|12|8|8	33	8.25	717	ARNT2_HUMAN
HELZ	FmT-dVHL_cis-ACBI2	35|54|50|48	187	0.9	6|9|5|5|25|26|35|36|0|0|3|0|140|135|5|0|4|4|0|7|11|7|9|11	NP_055692.2	46.75	4	0	0	0	0	0	-273.57	0.54		17|21|23|24	85	21.25	1942	HELZ_HUMAN
PDAP1	FmT-dVHL_cis-ACBI2	8|10|8|7	33	0.87	15|16|11|14|7|9|19|20|0|6|0|4|10|5|10|0|2|0|2|0|9|10|12|9	NP_055706.1	8.25	4	0	0	0	0	0	-57.64	0.47		4|5|5|4	18	4.5	181	HAP28_HUMAN
ZHX2	FmT-dVHL_cis-ACBI2	30|36|39|35	140	0.88	0|0|0|0|27|36|41|42|0|0|0|0|0|0|0|0|0|0|0|0|0|0|0|0	NP_055758.1	35	4	0	0	0	0	0	-88.23	0.96		15|17|18|17	67	16.75	837	ZHX2_HUMAN
DHX30	FmT-dVHL_cis-ACBI2	2|10|0|6	18	0.9	14|13|13|12|16|13|7|12|0|4|9|11|25|28|13|9|12|8|15|14|19|23|22|19	NP_055781.2	4.5	4	0	0	0	0	0	-110.34	0.18	NP_061152.3|	2|5|0|6	13	3.25	1155	H7BXY3_HUMAN
PDCD11	FmT-dVHL_cis-ACBI2	10|8|3|10	31	0.9	11|8|8|9|13|15|7|5|0|0|8|7|12|12|11|16|14|4|4|10|4|31|32|4	NP_055791.1	7.75	4	0	0	0	0	0	-93.45	0.33		6|7|3|7	23	5.75	1871	A0A3B3IUD7_HUMAN
EXOSC7	FmT-dVHL_cis-ACBI2	5|8|12|4	29	0.87	7|10|7|10|20|18|12|17|0|4|0|2|6|5|13|3|6|7|3|8|14|18|15|14	NP_055819.2	7.25	4	0	0	0	0	0	-68.31	0.4		3|3|4|3	13	3.25	291	EXOS7_HUMAN
PDS5B	FmT-dVHL_cis-ACBI2	15|13|15|18	61	0.88	0|0|0|2|34|45|21|17|0|2|0|0|0|0|4|0|0|0|0|0|0|2|5|0	NP_055847.1	15.25	4	0	0	0	0	0	-91.18	0.52	NP_078951.2|	9|8|9|12	38	9.5	1447	PDS5B_HUMAN
ZNF609	FmT-dVHL_cis-ACBI2	13|20|25|23	81	0.6	0|3|0|0|12|12|4|7|0|0|0|0|8|7|0|0|0|0|0|0|6|4|3|6	NP_055857.1	20.25	4	0.03	0.1	0.03	0.09	0.03	-18.21	2.08		6|9|10|10	35	8.75	1411	ZN609_HUMAN
WAPL	FmT-dVHL_cis-ACBI2	23|21|18|21	83	0.89	6|12|6|7|44|50|41|43|4|3|0|3|7|6|15|3|0|0|0|0|49|32|33|49	NP_055860.1	20.75	4	0	0	0	0	0	-157.05	0.43	NP_065986.2|	11|11|11|14	47	11.75	1190	WAPL_HUMAN
CMTR1	FmT-dVHL_cis-ACBI2	36|44|39|44	163	0.9	40|41|42|40|58|57|71|70|0|0|0|2|42|38|60|20|19|10|12|19|97|72|82|97	NP_055865.1	40.75	4	0	0	0	0	0	-274.88	0.47		12|14|13|15	54	13.5	835	CMTR1_HUMAN
RRP1B	FmT-dVHL_cis-ACBI2	17|17|24|18	76	0.9	9|12|15|11|31|21|21|22|14|14|20|16|11|9|20|13|14|14|10|14|32|95|94|32	NP_055871.1	19	4	0	0	0	0	0	-221.89	0.3		9|9|12|9	39	9.75	758	RRP1B_HUMAN
TAB2	FmT-dVHL_cis-ACBI2	9|16|13|15	53	0.86	0|2|0|0|3|4|3|5|0|0|0|0|31|30|0|0|0|0|0|0|0|0|0|0	NP_055908.1	13.25	4	0	0	0	0	0	-52.18	0.76	NP_003289.2|	6|6|5|6	23	5.75	693	TAB2_HUMAN
SEPTIN6	FmT-dVHL_cis-ACBI2	9|8|7|9	33	0.9	5|7|9|10|29|30|30|32|0|0|0|0|0|0|0|6|2|0|0|3|24|14|13|24	NP_055944.2	8.25	4	0	0	0	0	0	-110.92	0.27		3|3|2|5	13	3.25	434	B1AMS2_HUMAN
NUP205	FmT-dVHL_cis-ACBI2	3|5|8|6	22	0.9	21|18|18|18|25|26|15|15|7|5|14|10|24|21|24|14|17|7|4|13|13|17|21|13	NP_055950.1	5.5	4	0	0	0	0	0	-99.42	0.22	NP_075555.1|	3|3|7|5	18	4.5	2012	NU205_HUMAN
RTF1	FmT-dVHL_cis-ACBI2	15|28|21|21	85	0.86	5|5|4|3|17|13|34|32|0|0|0|0|0|0|3|0|0|0|0|0|9|11|13|9	NP_055953.3	21.25	4	0	0	0	0	0	-66.41	0.89	NP_004347.1|	7|11|10|11	39	9.75	710	RTF1_HUMAN
PHF3	FmT-dVHL_cis-ACBI2	14|23|15|19	71	0.86	10|10|10|13|15|16|10|10|4|3|0|0|10|9|2|11|21|0|0|9|17|22|21|17	NP_055968.1	17.75	4	0	0	0	0	0	-54.52	0.88	NP_001103361.1|NP_065986.2|	8|10|10|8	36	9	2039	D6R9X2_HUMAN
RCOR1	FmT-dVHL_cis-ACBI2	12|12|10|15	49	0.87	5|7|6|6|14|12|14|9|0|0|10|6|24|14|0|7|0|4|0|0|22|15|17|22	NP_055971.2	12.25	4	0	0	0	0	0	-66.2	0.58	NP_001017420.1|	6|4|3|7	20	5	485	RCOR1_HUMAN
PRRC2C	FmT-dVHL_cis-ACBI2	11|10|8|12	41	0.9	11|10|7|7|16|21|12|13|16|15|19|19|26|25|15|3|4|2|0|3|37|12|15|37	NP_055987.2	10.25	4	0	0	0	0	0	-112.33	0.33	NP_004505.2|	7|7|8|11	33	8.25	2817	E7EPN9_HUMAN
DNAJC9	FmT-dVHL_cis-ACBI2	11|17|19|19	66	0.82	4|7|6|2|11|7|16|15|0|0|0|2|2|2|2|0|0|0|0|2|5|14|10|5	NP_056005.1	16.5	4	0	0	0	0	0	-36.22	1.18	NP_075555.1|	6|6|7|6	25	6.25	260	DNJC9_HUMAN
BOP1	FmT-dVHL_cis-ACBI2	11|12|18|9	50	0.86	2|0|0|2|8|8|14|14|3|0|0|0|0|0|0|9|11|4|5|4|2|23|22|2	NP_056016.1	12.5	4	0	0	0	0	0	-56.26	0.68	NP_005646.1|	5|7|7|6	25	6.25	746	BOP1_HUMAN
RPRD2	FmT-dVHL_cis-ACBI2	23|27|23|22	95	0.9	22|21|16|20|54|55|51|61|0|0|2|2|17|11|42|24|28|5|4|13|69|57|57|69	NP_056018.2	23.75	4	0	0	0	0	0	-213.55	0.37		10|14|15|12	51	12.75	1461	RPRD2_HUMAN
NUP160	FmT-dVHL_cis-ACBI2	5|7|8|10	30	0.87	3|0|0|0|22|22|17|13|0|0|0|0|13|7|3|6|2|6|0|7|4|5|6|4	NP_056046.1	7.5	4	0	0	0	0	0	-66.73	0.41	NP_001137448.1|	3|6|5|6	20	5	1436	NU160_HUMAN
CSTF2T	FmT-dVHL_cis-ACBI2	9|10|11|0	30	0.9	0|0|0|14|31|26|34|37|4|0|0|0|4|9|2|0|0|2|5|0|39|21|21|39	NP_056050.1	7.5	4	0	0	0	0	0	-167.5	0.2	NP_038466.2|NP_001103361.1|	5|5|6|0	16	4	616	CSTFT_HUMAN
SMCHD1	FmT-dVHL_cis-ACBI2	16|15|20|17	68	0.88	22|23|21|22|38|33|19|17|10|10|24|20|11|11|24|11|13|14|14|17|8|13|10|8	NP_056110.2	17	4	0	0	0	0	0	-89.55	0.57		9|10|9|12	40	10	2005	SMHD1_HUMAN
LARP1	FmT-dVHL_cis-ACBI2	7|9|17|7	40	0.9	34|37|25|32|40|43|36|36|50|41|39|45|21|17|35|17|15|7|5|12|58|45|50|58	NP_056130.2	10	4	0	0	0	0	0	-213.41	0.19	NP_003582.2|NP_075555.1|	4|5|10|5	24	6	1019	LARP1_HUMAN
ADNP	FmT-dVHL_cis-ACBI2	64|58|68|61	251	0.89	15|15|12|12|67|65|65|57|5|7|7|5|30|32|23|11|13|0|5|9|46|40|43|46	NP_056154.1	62.75	4	0	0	0	0	0	-142.47	0.99	NP_004505.2|NP_065986.2|	23|25|23|25	96	24	1102	ADNP_HUMAN
NCAPH	FmT-dVHL_cis-ACBI2	4|8|6|0	18	0.85	3|2|0|2|15|12|13|10|4|2|6|5|13|6|7|0|0|0|0|0|7|5|4|7	NP_056156.2	4.5	4	0	0	0	0	0	-60.04	0.34		4|3|5|0	12	3	741	CND2_HUMAN
MTREX	FmT-dVHL_cis-ACBI2	11|13|13|9	46	0.9	10|11|20|15|14|13|15|8|43|40|31|29|18|10|12|11|11|7|7|11|28|28|30|28	NP_056175.3	11.5	4	0	0	0	0	0	-129.78	0.32	NP_065986.2|NP_001180438.1|	7|8|8|6	29	7.25	1042	MTREX_HUMAN
EP400	FmT-dVHL_cis-ACBI2	8|11|5|6	30	0.78	0|0|0|0|6|5|2|5|0|0|0|0|0|0|2|12|10|0|0|2|0|0|0|0	NP_056224.3	7.5	4	0	0	0	0	0	-24.88	0.91	NP_061944.2|NP_002373.3|	6|8|4|5	23	5.75	3123	EP400_HUMAN
RPL36	FmT-dVHL_cis-ACBI2	10|16|12|11	49	0.84	4|5|4|4|13|12|7|8|6|5|13|13|7|6|6|7|7|4|0|8|8|16|17|8	NP_056229.2	12.25	4	0	0	0	0	0	-40.71	0.83	NP_003582.2|	2|2|2|2	8	2	105	RL36_HUMAN
DCAF13	FmT-dVHL_cis-ACBI2	3|3|7|4	17	0.5	0|0|0|0|0|0|2|2|0|0|0|0|0|0|0|0|0|0|0|0|0|3|0|0	NP_056235.4	4.25	4	0.18	0.65	0.17	0.63	0.18	-4.47	2.43		2|2|5|2	11	2.75	597	A0A087WT20_HUMAN
AASDHPPT	FmT-dVHL_cis-ACBI2	3|3|7|0	13	0.87	11|10|9|6|6|8|17|15|0|2|0|0|8|8|4|2|0|0|0|0|15|13|14|15	NP_056238.2	3.25	4	0	0	0	0	0	-70.09	0.21		2|3|4|0	9	2.25	309	ADPPT_HUMAN
AHCTF1	FmT-dVHL_cis-ACBI2	15|10|9|14	48	0.88	0|0|0|0|38|40|19|11|3|3|7|4|0|0|0|6|0|0|0|0|5|4|0|5	NP_056261.4	12	4	0	0	0	0	0	-91.09	0.44		10|8|6|11	35	8.75	2275	ELYS_HUMAN
FAM98A	FmT-dVHL_cis-ACBI2	4|0|6|3	13	0.77	3|4|5|2|4|4|0|2|3|0|5|3|6|6|5|2|0|0|0|0|5|7|4|5	NP_056290.3	3.25	4	0	0	0	0	0	-27.75	0.54	NP_003582.2|	2|0|3|2	7	1.75	518	FA98A_HUMAN
MAGI1	FmT-dVHL_cis-ACBI2	6|9|5|5	25	0.9	0|0|0|0|42|47|54|56|0|0|0|0|0|0|0|0|0|0|0|0|0|0|0|0	NP_001028229.1	6.25	4	0	0	0	0	0	-201.85	0.13		4|4|4|4	16	4	1462	MAGI1_HUMAN
AUTS2	FmT-dVHL_cis-ACBI2	56|58|67|61	242	0.65	0|0|0|0|23|24|26|29|0|0|0|0|25|28|0|0|0|0|0|0|0|0|0|0	NP_001120703.1	60.5	4	0	0.01	0	0.01	0	-18.72	2.24	NP_065798.2|	14|14|11|14	53	13.25	1235	Q75MD7_HUMAN
GPATCH4	FmT-dVHL_cis-ACBI2	4|6|5|7	22	0.9	0|0|2|0|8|13|10|13|0|0|0|0|2|0|3|5|3|2|2|0|14|47|49|14	NP_872620.1	5.5	4	0	0	0	0	0	-122.15	0.18		2|2|3|3	10	2.5	370	A0A0A0MRK1_HUMAN
PRPF31	FmT-dVHL_cis-ACBI2	9|9|8|8	34	0.87	9|6|6|2|15|16|11|18|0|0|4|0|6|5|4|0|4|0|0|0|12|17|13|12	NP_056444.3	8.5	4	0	0	0	0	0	-51.42	0.52	NP_002266.2|	5|6|4|4	19	4.75	499	PRP31_HUMAN
RSL1D1	FmT-dVHL_cis-ACBI2	14|10|13|16	53	0.9	16|18|15|11|32|35|14|15|21|24|28|36|14|13|21|29|30|22|27|25|30|51|52|30	NP_056474.2	13.25	4	0	0	0	0	0	-158.63	0.3		6|6|5|8	25	6.25	490	RL1D1_HUMAN
GPKOW	FmT-dVHL_cis-ACBI2	2|2|3|5	12	0.9	4|6|2|5|4|3|17|16|0|0|0|0|3|2|7|0|0|0|0|0|17|7|13|17	NP_056513.2	3	4	0	0	0	0	0	-67.92	0.18		2|2|2|4	10	2.5	476	GPKOW_HUMAN
NOP53	FmT-dVHL_cis-ACBI2	3|5|5|3	16	0.9	18|18|7|11|0|8|0|8|4|5|4|3|4|0|12|4|0|0|2|7|11|55|52|11	NP_056525.2	4	4	0	0	0	0	0	-146.53	0.11		2|2|2|2	8	2	478	NOP53_HUMAN
GTF2A1	FmT-dVHL_cis-ACBI2	28|28|33|35	124	0.51	0|6|4|8|0|0|18|12|3|0|0|0|5|5|8|0|0|0|2|0|7|4|5|7	NP_056943.1	31	4	0.16	0.48	0.15	0.47	0.16	-6.41	2.7	NP_004370.1|NP_001092755.1|	4|4|4|4	16	4	376	TF2AA_HUMAN
PCF11	FmT-dVHL_cis-ACBI2	3|5|9|10	27	0.84	0|0|0|0|17|13|11|8|0|0|0|0|9|8|0|0|0|0|0|0|0|3|5|0	NP_056969.2	6.75	4	0	0	0	0	0	-46.68	0.54	NP_001103361.1|	3|3|5|6	17	4.25	1555	PCF11_HUMAN
UBR5	FmT-dVHL_cis-ACBI2	24|31|34|40	129	0.89	8|12|14|14|51|57|31|30|0|0|0|0|2|3|27|5|5|0|0|8|37|31|30|37	NP_056986.2	32.25	4	0	0	0	0	0	-133.39	0.71	NP_000542.1|NP_001103361.1|	14|20|17|22	73	18.25	2799	UBR5_HUMAN
EIF5B	FmT-dVHL_cis-ACBI2	4|11|7|10	32	0.88	7|11|9|10|31|29|13|14|10|10|19|15|0|0|6|4|5|2|3|4|9|10|16|9	NP_056988.3	8	4	0	0	0	0	0	-91.55	0.34	NP_004505.2|NP_001092755.1|NP_001073881.2|	4|7|5|6	22	5.5	1220	IF2P_HUMAN
TRIM33	FmT-dVHL_cis-ACBI2	7|10|4|9	30	0.86	2|3|2|5|16|16|14|12|0|0|0|0|4|3|10|0|0|0|0|0|15|12|14|15	NP_056990.3	7.5	4	0	0	0	0	0	-56.58	0.48	NP_001106878.1|NP_001421.2|	4|4|3|3	14	3.5	1127	TRI33_HUMAN
NOP58	FmT-dVHL_cis-ACBI2	25|30|28|22	105	0.9	27|27|27|29|37|41|29|28|38|26|27|31|27|20|28|42|40|17|19|32|27|52|47|27	NP_057018.1	26.25	4	0	0	0	0	0	-137.9	0.58	NP_056235.4|	11|9|11|10	41	10.25	529	NOP58_HUMAN
TRMT6	FmT-dVHL_cis-ACBI2	3|5|3|6	17	0.8	0|0|0|2|9|7|7|6|0|0|0|0|0|0|0|0|0|0|0|0|4|6|4|4	NP_057023.2	4.25	4	0	0	0	0	0	-24.95	0.59	NP_001155091.1|	2|3|2|3	10	2.5	497	TRM6_HUMAN
MRPS7	FmT-dVHL_cis-ACBI2	4|4|4|3	15	0.9	0|0|0|0|14|12|13|15|0|0|0|0|0|0|0|4|0|0|0|0|55|62|60|55	NP_057055.2	3.75	4	0	0	0	0	0	-246.07	0.06		3|3|2|3	11	2.75	242	RT07_HUMAN
SCCPDH	FmT-dVHL_cis-ACBI2	5|7|4|7	23	0.76	0|0|0|0|6|3|8|7|0|0|0|0|0|0|0|0|0|0|0|0|0|0|0|0	NP_057086.2	5.75	4	0	0	0	0	0	-18.14	0.96		3|4|3|4	14	3.5	429	SCPDL_HUMAN
LUC7L2	FmT-dVHL_cis-ACBI2	5|5|5|8	23	0.82	5|6|4|6|6|8|6|8|3|5|4|7|7|6|7|6|5|3|3|5|5|11|11|5	NP_057103.2	5.75	4	0	0	0	0	0	-29.78	0.61	NP_004347.1|NP_006848.1|	2|2|3|4	11	2.75	392	LC7L2_HUMAN
RTRAF	FmT-dVHL_cis-ACBI2	17|19|18|17	71	0.9	22|15|14|17|25|24|30|24|17|17|25|34|26|20|17|11|6|13|9|16|25|30|25|25	NP_057123.1	17.75	4	0	0	0	0	0	-86.57	0.59	NP_003582.2|	6|6|6|7	25	6.25	244	RTRAF_HUMAN
RRP15	FmT-dVHL_cis-ACBI2	3|0|7|2	12	0.74	4|5|5|4|3|4|2|4|0|0|0|0|0|0|0|3|2|2|4|0|2|6|5|2	NP_057136.2	3	4	0	0	0	0	0	-24.51	0.57		3|0|4|2	9	2.25	282	RRP15_HUMAN
COPZ1	FmT-dVHL_cis-ACBI2	3|4|4|4	15	0.9	9|8|10|11|10|11|21|28|4|0|2|4|9|8|8|9|7|10|5|9|4|0|2|4	NP_057141.1	3.75	4	0	0	0	0	0	-68.54	0.21		2|3|3|3	11	2.75	177	COPZ1_HUMAN
PPIL1	FmT-dVHL_cis-ACBI2	4|0|6|7	17	0.77	2|0|0|0|6|5|6|5|8|5|2|0|0|0|2|2|2|0|0|0|4|3|4|4	NP_057143.1	4.25	4	0	0	0	0	0	-28.92	0.68		3|0|3|3	9	2.25	166	PPIL1_HUMAN
MRPS23	FmT-dVHL_cis-ACBI2	6|4|5|3	18	0.9	4|3|3|4|15|19|14|16|0|0|0|2|3|0|7|6|3|2|2|3|70|70|71|70	NP_057154.2	4.5	4	0	0	0	0	0	-300.48	0.06	NP_001531.1|	3|3|3|2	11	2.75	190	RT23_HUMAN
RBM7	FmT-dVHL_cis-ACBI2	3|4|4|4	15	0.69	0|0|0|0|4|0|0|3|0|0|0|0|0|0|0|0|0|0|0|0|3|0|0|3	NP_057174.1	3.75	4	0	0	0	0	0	-9.74	1.15	NP_001129036.1|	2|2|3|3	10	2.5	266	G3V1T9_HUMAN
COPG1	FmT-dVHL_cis-ACBI2	7|7|11|7	32	0.9	0|0|0|0|47|41|44|43|5|4|5|5|11|7|8|4|2|4|3|0|7|8|9|7	NP_057212.1	8	4	0	0	0	0	0	-168.91	0.18	NP_001020330.1|	6|6|7|5	24	6	874	COPG1_HUMAN
HSD17B12	FmT-dVHL_cis-ACBI2	21|23|21|24	89	0.87	11|11|11|5|20|14|21|15|8|10|15|16|30|25|12|6|10|12|9|14|8|6|7|8	NP_057226.1	22.25	4	0	0	0	0	0	-56.87	0.93	NP_038466.2|	6|5|6|6	23	5.75	312	DHB12_HUMAN
PIAS1	FmT-dVHL_cis-ACBI2	8|8|7|5	28	0.85	0|0|0|2|3|3|11|9|0|0|0|0|2|0|0|0|0|0|0|2|15|10|12|15	NP_057250.1	7	4	0	0	0	0	0	-44.72	0.53	NP_001123644.1|NP_001167558.1|NP_001230013.1|NP_004662.2|NP_004370.1|	5|5|5|4	19	4.75	651	PIAS1_HUMAN
MRTO4	FmT-dVHL_cis-ACBI2	7|8|13|4	32	0.85	7|8|4|6|13|17|7|5|0|0|12|15|11|7|8|7|5|3|5|6|6|16|8|6	NP_057267.2	8	4	0	0	0	0	0	-55.57	0.52	NP_003582.2|	6|7|7|3	23	5.75	239	MRT4_HUMAN
JPT1	FmT-dVHL_cis-ACBI2	61|54|69|61	245	0.73	17|9|15|20|16|15|31|36|0|5|0|0|7|8|16|0|3|0|0|4|19|9|12|19	NP_057269.1	61.25	4	0	0	0	0	0	-24.03	2.31		6|5|6|7	24	6	154	JUPI1_HUMAN
LSM8	FmT-dVHL_cis-ACBI2	12|14|11|12	49	0.85	5|4|4|4|19|19|11|10|0|0|0|0|0|0|6|5|3|0|0|0|5|6|4|5	NP_057284.1	12.25	4	0	0	0	0	0	-38.84	0.83	NP_001659.1|NP_001116429.1|	3|4|3|4	14	3.5	96	C9JIZ0_HUMAN
HP1BP3	FmT-dVHL_cis-ACBI2	47|45|54|51	197	0.85	7|13|7|9|35|32|31|31|4|7|6|7|4|7|10|4|4|0|0|3|15|17|19|15	NP_057371.2	49.25	4	0	0	0	0	0	-51.4	1.53		14|15|14|14	57	14.25	553	HP1B3_HUMAN
TRAP1	FmT-dVHL_cis-ACBI2	43|45|39|36	163	0.9	53|65|57|53|48|54|57|63|23|26|80|81|91|92|63|48|41|37|45|55|181|131|142|181	NP_057376.2	40.75	4	0	0	0	0	0	-575.45	0.26	NP_001139247.1|	15|13|16|13	57	14.25	704	I3L0K7_HUMAN
NUP98	FmT-dVHL_cis-ACBI2	50|53|63|69	235	0.89	6|4|5|10|64|65|66|66|0|3|0|0|57|56|15|4|8|5|9|15|25|8|8|25	NP_057404.2	58.75	4	0	0	0	0	0	-161.73	0.9	NP_004210.1|	12|11|17|12	52	13	1800	NUP98_HUMAN
RAB14	FmT-dVHL_cis-ACBI2	9|11|14|13	47	0.86	8|14|9|9|17|13|17|15|12|13|11|17|14|16|11|17|18|9|9|13|15|16|16|15	NP_057406.2	11.75	4	0	0	0	0	0	-52.3	0.68	NP_000542.1|	4|3|3|5	15	3.75	215	RAB14_HUMAN
SRRM2	FmT-dVHL_cis-ACBI2	6|10|9|10	35	0.87	0|0|0|0|12|13|0|0|15|20|5|4|0|0|0|18|21|2|5|5|11|14|11|11	NP_057417.3	8.75	4	0	0	0	0	0	-64.08	0.47	NP_002361.1|NP_001161413.1|	4|8|7|9	28	7	2752	SRRM2_HUMAN
DDX47	FmT-dVHL_cis-ACBI2	2|2|5|2	11	0.9	23|20|19|16|5|9|4|8|4|3|11|12|18|19|14|8|6|7|10|26|12|17|20|12	NP_057439.2	2.75	4	0	0	0	0	0	-91.95	0.12	NP_056235.4|	2|2|4|2	10	2.5	455	DDX47_HUMAN
HACD3	FmT-dVHL_cis-ACBI2	7|9|9|9	34	0.9	46|45|39|41|18|20|13|13|37|37|43|41|52|44|49|15|17|25|24|28|33|32|24|33	NP_057479.2	8.5	4	0	0	0	0	0	-187.35	0.18		4|4|2|4	14	3.5	362	H3BRL8_HUMAN
RTF2	FmT-dVHL_cis-ACBI2	5|0|0|4	9	0.68	0|0|0|0|3|2|5|0|0|0|0|0|0|0|0|0|0|0|0|0|0|3|0|0	NP_057491.2	2.25	4	0	0	0	0	0	-15.75	0.69		3|0|0|2	5	1.25	306	A0A0A0MQR2_HUMAN
GTSE1	FmT-dVHL_cis-ACBI2	6|3|7|9	25	0.84	0|0|0|3|3|7|12|11|0|0|0|0|0|0|4|0|0|0|0|0|11|11|13|11	NP_057510.4	6.25	4	0	0	0	0	0	-43.54	0.53		5|2|5|6	18	4.5	739	GTSE1_HUMAN
KDM3B	FmT-dVHL_cis-ACBI2	61|66|83|85	295	0.9	22|26|33|30|91|89|92|99|4|4|6|8|31|29|48|14|15|6|4|13|85|78|67|85	NP_057688.2	73.75	4	0	0	0	0	0	-246.71	0.8		22|22|27|28	99	24.75	1761	KDM3B_HUMAN
TDP2	FmT-dVHL_cis-ACBI2	106|114|116|101	437	0.86	17|17|20|17|29|27|77|75|0|0|0|0|8|10|19|2|5|0|4|3|21|27|25|21	NP_057698.2	109.25	4	0	0	0	0	0	-53.96	2.1	NP_001193765.1|NP_000012.1|	8|7|8|8	31	7.75	362	TYDP2_HUMAN
PAX5	FmT-dVHL_cis-ACBI2	18|16|14|14	62	0.13	0|0|0|0|4|4|7|5|0|0|0|0|0|0|0|0|0|0|0|0|0|0|0|0	NP_057953.1	15.5	4	0.6	0.98	0.59	0.98	0.6	-0.93	3.1		4|4|4|4	16	4	391	C0KTE2_HUMAN
POLA1	FmT-dVHL_cis-ACBI2	7|11|11|12	41	0.88	5|4|3|5|17|19|18|24|3|0|2|0|6|5|8|0|4|0|3|0|24|23|19|24	NP_058633.2	10.25	4	0	0	0	0	0	-83.49	0.43		5|5|6|7	23	5.75	1462	A6NMQ1_HUMAN
NUP54	FmT-dVHL_cis-ACBI2	15|18|17|15	65	0.85	4|2|5|3|7|12|12|8|0|2|2|0|24|23|5|0|0|0|0|0|3|2|0|3	NP_059122.2	16.25	4	0	0	0	0	0	-43.24	0.92	NP_002266.2|	9|8|9|7	33	8.25	507	NUP54_HUMAN
CPSF2	FmT-dVHL_cis-ACBI2	6|6|6|6	24	0.9	5|5|4|3|15|18|16|13|4|0|3|0|4|5|7|6|5|4|6|6|9|11|14|9	NP_059133.1	6	4	0	0	0	0	0	-52.78	0.38		3|4|6|6	19	4.75	782	CPSF2_HUMAN
POGK	FmT-dVHL_cis-ACBI2	6|0|5|3	14	0.72	0|0|0|0|0|3|7|8|0|0|0|0|0|0|0|0|0|0|0|0|0|0|0|0	NP_060012.3	3.5	4	0	0	0	0	0	-20.83	0.78		3|0|4|2	9	2.25	609	Q5TIJ2_HUMAN
WDR5	FmT-dVHL_cis-ACBI2	26|35|22|32	115	0.85	9|8|5|9|2|4|6|5|6|3|4|2|34|39|6|7|8|3|4|5|11|11|9|11	NP_060058.1	28.75	4	0	0	0	0	0	-53.34	1.21	NP_001123644.1|NP_060493.3|NP_002373.3|NP_001129036.1|NP_001092882.1|NP_003473.3|	9|9|7|9	34	8.5	334	WDR5_HUMAN
ZCCHC8	FmT-dVHL_cis-ACBI2	5|3|7|4	19	0.9	0|0|0|0|14|12|4|4|48|51|30|31|0|0|5|3|3|0|0|0|13|12|13|13	NP_060082.2	4.75	4	0	0	0	0	0	-165.91	0.12		5|3|4|4	16	4	707	ZCHC8_HUMAN
CDKN2AIP	FmT-dVHL_cis-ACBI2	15|19|13|17	64	0.85	3|2|6|4|11|12|19|20|0|0|0|0|5|5|7|0|0|3|0|0|16|9|15|16	NP_060102.1	16	4	0	0	0	0	0	-46.86	0.9		8|8|9|9	34	8.5	580	J3KNE1_HUMAN
FTSJ3	FmT-dVHL_cis-ACBI2	14|13|14|19	60	0.9	28|22|19|21|32|29|25|24|15|21|13|12|23|23|27|26|21|8|13|15|29|100|88|29	NP_060117.3	15	4	0	0	0	0	0	-228.87	0.24		6|6|10|11	33	8.25	847	SPB1_HUMAN
GATAD2A	FmT-dVHL_cis-ACBI2	3|5|6|4	18	0.83	2|0|0|0|10|10|8|5|0|2|0|0|0|0|0|0|0|0|0|0|8|8|11|8	NP_060130.3	4.5	4	0	0	0	0	0	-35.19	0.46		2|4|4|3	13	3.25	633	P66A_HUMAN
QRICH1	FmT-dVHL_cis-ACBI2	2|5|4|6	17	0.82	2|0|0|0|7|5|8|9|0|0|0|0|0|5|5|0|0|0|0|0|9|7|3|9	NP_060200.2	4.25	4	0	0	0	0	0	-33.55	0.49		2|5|4|4	15	3.75	776	QRIC1_HUMAN
ANKHD1-EIF4EBP3	FmT-dVHL_cis-ACBI2	15|22|18|14	69	0.9	17|8|20|21|42|38|31|35|11|19|8|0|35|41|28|8|6|6|5|10|43|36|30|43	NP_065741.3	17.25	4	0	0	0	0	0	-142.99	0.41		6|11|6|9	32	8	2617	ANKH1_HUMAN
LRRC40	FmT-dVHL_cis-ACBI2	17|11|18|16	62	0.89	11|7|7|7|18|24|13|10|0|4|3|5|66|61|24|3|3|0|0|0|12|8|9|12	NP_060238.3	15.5	4	0	0	0	0	0	-155.96	0.35	NP_001139247.1|	9|6|9|9	33	8.25	602	LRC40_HUMAN
CHD7	FmT-dVHL_cis-ACBI2	11|18|17|14	60	0.81	0|0|0|0|16|19|11|5|0|0|0|0|0|0|0|0|0|0|0|0|0|0|0|0	NP_060250.2	15	4	0	0	0	0	0	-31.28	1.18		3|9|8|8	28	7	2997	CHD7_HUMAN
TASOR2	FmT-dVHL_cis-ACBI2	8|11|11|9	39	0.85	2|3|0|0|6|13|5|7|0|0|0|0|2|3|10|15|11|0|0|0|15|11|11|15	NP_060252.4	9.75	4	0	0	0	0	0	-43.52	0.67		6|7|3|6	22	5.5	2430	TASO2_HUMAN
YTHDF1	FmT-dVHL_cis-ACBI2	11|14|18|14	57	0.84	0|3|2|4|0|0|13|11|0|2|3|3|18|21|3|2|3|2|4|5|3|3|0|3	NP_060268.2	14.25	4	0	0	0	0	0	-42.75	0.9		4|6|6|4	20	5	559	YTHD1_HUMAN
TRMT10C	FmT-dVHL_cis-ACBI2	7|6|4|6	23	0.9	6|5|2|8|16|13|12|13|0|0|5|8|17|17|7|4|6|4|3|6|31|29|30|31	NP_060289.2	5.75	4	0	0	0	0	0	-120.04	0.19		4|4|4|4	16	4	403	TM10C_HUMAN
HDHD5	FmT-dVHL_cis-ACBI2	2|0|0|2	4	0.9	3|0|3|4|3|0|0|6|0|5|2|0|13|15|6|3|0|0|0|0|6|2|3|6	NP_149061.1	1	4	0	0	0	0	0	-45.26	0.1		2|0|0|2	4	1	423	HDHD5_HUMAN
NHP2	FmT-dVHL_cis-ACBI2	8|6|7|7	28	0.66	0|0|0|0|4|4|3|0|0|0|0|0|0|0|0|0|0|0|0|0|0|5|0|0	NP_060308.1	7	4	0	0.01	0	0	0	-8.07	1.75	NP_004505.2|	2|2|2|2	8	2	153	J3QSY4_HUMAN
PINX1	FmT-dVHL_cis-ACBI2	6|3|4|5	18	0.87	0|2|0|0|6|7|10|8|0|0|0|0|0|0|0|0|2|0|0|0|3|23|28|3	NP_060354.4	4.5	4	0	0	0	0	0	-66.19	0.26		4|3|3|4	14	3.5	328	PINX1_HUMAN
PRPF40A	FmT-dVHL_cis-ACBI2	20|22|18|18	78	0.9	19|13|21|16|44|43|34|38|3|2|12|12|18|22|26|28|35|16|8|27|35|31|31|35	NP_060362.3	19.5	4	0	0	0	0	0	-124.33	0.49	NP_001531.1|NP_003289.2|NP_038466.2|NP_004472.1|	8|8|7|8	31	7.75	930	PR40A_HUMAN
DDX27	FmT-dVHL_cis-ACBI2	10|14|10|14	48	0.9	12|12|12|16|9|8|5|6|5|9|20|19|18|16|17|14|16|11|13|13|16|40|36|16	NP_060365.7	12	4	0	0	0	0	0	-96.22	0.42	NP_056235.4|	7|10|7|6	30	7.5	796	B7Z6D5_HUMAN
PIH1D1	FmT-dVHL_cis-ACBI2	2|0|3|0	5	0.9	6|7|5|4|26|20|25|26|4|7|3|4|6|3|9|0|0|0|0|3|25|15|13|25	NP_060386.1	1.25	4	0	0	0	0	0	-114.84	0.05		2|0|2|0	4	1	290	PIHD1_HUMAN
PTCD3	FmT-dVHL_cis-ACBI2	6|10|7|8	31	0.9	11|14|8|16|42|44|42|51|0|0|4|4|9|12|18|14|22|7|4|12|159|151|153|159	NP_060422.4	7.75	4	0	0	0	0	0	-666.79	0.05	NP_001073881.2|	3|5|3|3	14	3.5	689	PTCD3_HUMAN
IWS1	FmT-dVHL_cis-ACBI2	2|5|6|6	19	0.8	0|0|0|0|10|5|7|7|0|0|0|0|0|0|0|0|0|0|0|0|0|6|6|0	NP_060439.2	4.75	4	0	0	0	0	0	-28.26	0.63	NP_055182.3|	2|3|3|3	11	2.75	819	IWS1_HUMAN
SCYL2	FmT-dVHL_cis-ACBI2	3|2|3|3	11	0.9	6|7|8|6|13|14|13|15|2|0|0|0|16|19|10|0|0|0|0|0|16|6|6|16	NP_060458.3	2.75	4	0	0	0	0	0	-67.91	0.16	NP_002361.1|	2|2|3|2	9	2.25	929	A0A0U1RQQ9_HUMAN
GPATCH1	FmT-dVHL_cis-ACBI2	5|11|5|9	30	0.9	49|59|55|48|40|32|21|28|4|5|0|0|35|35|75|43|70|25|21|49|109|122|116|109	NP_060495.2	7.5	4	0	0	0	0	0	-486.42	0.07		3|8|4|7	22	5.5	931	GPTC1_HUMAN
WDR70	FmT-dVHL_cis-ACBI2	33|41|45|45	164	0.85	7|7|5|7|13|13|24|26|5|3|0|0|8|10|12|0|0|0|0|2|28|22|29|28	NP_060504.1	41	4	0	0	0	0	0	-52.65	1.48		10|14|15|14	53	13.25	654	WDR70_HUMAN
RBM22	FmT-dVHL_cis-ACBI2	12|12|7|7	38	0.81	2|4|2|3|9|5|10|9|0|0|0|0|0|0|3|6|3|3|4|0|4|10|12|4	NP_060517.1	9.5	4	0	0	0	0	0	-28.97	0.93	NP_002361.1|	7|8|5|6	26	6.5	420	RBM22_HUMAN
HELLS	FmT-dVHL_cis-ACBI2	196|230|219|203	848	0.9	347|293|328|300|226|213|262|267|0|2|2|0|246|235|333|175|171|108|114|179|649|697|647|649	NP_060533.2	212	4	0	0	0	0	0	#NAME?	0.32	NP_001161413.1|	35|35|31|32	133	33.25	838	A0A087WSW7_HUMAN
IPO9	FmT-dVHL_cis-ACBI2	18|15|15|15	63	0.89	16|16|15|15|52|49|32|33|0|2|11|8|15|14|25|0|3|0|0|0|28|22|15|28	NP_060555.2	15.75	4	0	0	0	0	0	-137.05	0.38	NP_065986.2|	7|6|8|8	29	7.25	1041	IPO9_HUMAN
TMEM33	FmT-dVHL_cis-ACBI2	5|8|6|5	24	0.83	7|8|7|6|6|6|5|6|4|5|6|9|14|8|5|10|10|6|8|4|3|3|0|3	NP_060596.2	6	4	0	0	0	0	0	-34.76	0.56		2|5|2|2	11	2.75	247	TMM33_HUMAN
TSR1	FmT-dVHL_cis-ACBI2	13|15|10|13	51	0.88	16|10|18|13|18|20|19|18|9|0|10|12|6|5|16|8|9|14|11|8|14|33|40|14	NP_060598.3	12.75	4	0	0	0	0	0	-93.15	0.46		6|6|6|5	23	5.75	804	TSR1_HUMAN
ASF1B	FmT-dVHL_cis-ACBI2	16|23|19|18	76	0.76	0|3|0|3|3|6|16|20|0|0|0|0|0|0|5|0|0|0|0|0|4|0|0|4	NP_060624.1	19	4	0	0	0	0	0	-20.55	1.62		3|5|4|4	16	4	202	ASF1B_HUMAN
DNAJC17	FmT-dVHL_cis-ACBI2	2|4|3|5	14	0.68	0|0|0|0|0|0|6|3|0|0|0|0|0|0|0|0|0|0|0|0|0|0|4|0	NP_060633.1	3.5	4	0	0	0	0	0	-11.06	1.08		2|3|3|3	11	2.75	304	DJC17_HUMAN
INTS13	FmT-dVHL_cis-ACBI2	13|11|17|17	58	0.83	8|7|7|8|13|9|16|10|0|0|0|0|2|3|7|0|0|0|0|0|14|8|11|14	NP_060634.2	14.5	4	0	0	0	0	0	-37.17	1.02		7|6|10|9	32	8	706	INT13_HUMAN
RAVER2	FmT-dVHL_cis-ACBI2	9|8|11|14	42	0.79	3|0|0|0|0|5|14|16|0|0|0|0|0|0|0|0|0|0|0|0|3|2|5|3	NP_060681.2	10.5	4	0	0	0	0	0	-25.87	1.05		5|5|5|7	22	5.5	678	RAVR2_HUMAN
NUP133	FmT-dVHL_cis-ACBI2	10|12|12|11	45	0.9	13|17|19|19|61|56|37|44|7|8|7|14|18|14|31|19|15|9|8|20|48|45|53|48	NP_060700.2	11.25	4	0	0	0	0	0	-206	0.21		6|7|7|9	29	7.25	1156	NU133_HUMAN
CCAR1	FmT-dVHL_cis-ACBI2	5|9|9|11	34	0.81	2|3|0|0|11|13|8|8|4|0|2|2|8|6|0|0|0|0|2|0|5|9|8|5	NP_060707.2	8.5	4	0	0	0	0	0	-32.72	0.83	NP_008909.1|	2|6|7|7	22	5.5	1150	A0A0C4DGG8_HUMAN
WDR12	FmT-dVHL_cis-ACBI2	7|10|8|9	34	0.84	0|0|0|0|6|2|8|10|5|2|0|0|0|0|0|9|7|0|0|2|4|15|13|4	NP_060726.3	8.5	4	0	0	0	0	0	-34.71	0.72	NP_061152.3|	5|6|5|5	21	5.25	423	WDR12_HUMAN
LRIF1	FmT-dVHL_cis-ACBI2	5|5|5|8	23	0.53	0|0|0|0|3|0|4|3|0|0|0|0|0|0|0|0|0|0|0|0|0|0|0|0	NP_060842.3	5.75	4	0.11	0.41	0.11	0.4	0.11	-4.31	2.3		4|3|3|5	15	3.75	769	LRIF1_HUMAN
HJURP	FmT-dVHL_cis-ACBI2	4|5|0|2	11	0.8	0|0|0|0|5|2|6|9|0|0|0|0|0|0|0|0|0|0|0|0|0|6|2|0	NP_060880.3	2.75	4	0	0	0	0	0	-30.04	0.42		3|4|0|2	9	2.25	748	HJURP_HUMAN
CAND1	FmT-dVHL_cis-ACBI2	16|30|32|29	107	0.9	31|35|43|39|40|35|41|40|34|29|60|53|60|56|44|22|16|17|13|19|42|56|52|42	NP_060918.2	26.75	4	0	0	0	0	0	-203.69	0.46	NP_003582.2|NP_001007469.1|NP_113640.1|NP_001017992.1|NP_001015877.1|	9|12|16|11	48	12	1230	A0A0C4DGH5_HUMAN
UBAP2	FmT-dVHL_cis-ACBI2	11|14|18|12	55	0.9	11|10|12|18|47|46|49|50|2|4|4|5|25|17|13|0|0|0|0|0|36|22|25|36	NP_060919.2	13.75	4	0	0	0	0	0	-175.19	0.29		8|8|9|7	32	8	1119	UBAP2_HUMAN
ARHGAP15	FmT-dVHL_cis-ACBI2	9|11|9|12	41	0.89	0|0|0|0|23|23|44|46|0|0|0|0|0|0|0|0|0|0|0|0|0|0|0|0	NP_060930.3	10.25	4	0	0	0	0	0	-120.64	0.3		6|6|6|6	24	6	475	RHG15_HUMAN
ZC3H15	FmT-dVHL_cis-ACBI2	3|5|7|6	21	0.86	5|0|0|0|11|12|15|14|3|0|5|6|4|4|4|2|0|3|0|0|9|11|14|9	NP_060941.2	5.25	4	0	0	0	0	0	-51.99	0.38		3|3|4|4	14	3.5	426	ZC3HF_HUMAN
LRRC59	FmT-dVHL_cis-ACBI2	9|10|8|16	43	0.87	22|20|16|19|13|18|7|10|11|9|13|15|11|12|21|13|9|13|18|10|13|23|23|13	NP_060979.2	10.75	4	0	0	0	0	0	-74.71	0.48	NP_000542.1|NP_001161413.1|	4|4|4|6	18	4.5	307	LRC59_HUMAN
MCM10	FmT-dVHL_cis-ACBI2	3|5|6|3	17	0.84	3|0|0|0|0|0|4|6|0|0|0|0|0|0|0|0|0|0|0|0|7|11|15|7	NP_060988.3	4.25	4	0	0	0	0	0	-36.09	0.42	NP_065986.2|NP_002266.2|	2|3|4|2	11	2.75	874	Q5T670_HUMAN
MIS18A	FmT-dVHL_cis-ACBI2	6|4|4|7	21	0.9	15|11|16|11|0|5|8|9|4|2|3|2|7|7|10|6|6|4|4|8|13|14|13|13	NP_061817.1	5.25	4	0	0	0	0	0	-52.46	0.36	NP_065986.2|	3|2|3|4	12	3	233	MS18A_HUMAN
GAR1	FmT-dVHL_cis-ACBI2	3|0|2|4	9	0.79	0|3|0|2|6|6|4|5|4|0|4|0|0|0|2|3|6|5|0|3|3|4|4|3	NP_127460.1	2.25	4	0	0	0	0	0	-26.72	0.39	NP_002510.2|	2|0|2|2	6	1.5	217	GAR1_HUMAN
EXOSC4	FmT-dVHL_cis-ACBI2	7|4|9|5	25	0.87	10|8|14|12|12|10|9|12|0|0|8|9|0|6|13|3|3|5|4|6|17|17|16|17	NP_061910.1	6.25	4	0	0	0	0	0	-61.95	0.37		5|3|4|4	16	4	245	EXOS4_HUMAN
PUS7	FmT-dVHL_cis-ACBI2	6|11|14|14	45	0.79	7|9|6|6|3|0|6|11|0|0|0|0|0|0|6|0|0|0|0|0|5|10|11|5	NP_061915.2	11.25	4	0	0	0	0	0	-30.8	1.1		4|6|5|7	22	5.5	661	PUS7_HUMAN
ING3	FmT-dVHL_cis-ACBI2	8|10|7|5	30	0.29	0|0|0|0|0|0|2|3|0|0|0|0|0|2|2|0|0|0|0|0|0|2|3|0	NP_061944.2	7.5	4	0.36	0.87	0.35	0.86	0.36	-4.3	3	NP_001258016.1|	3|3|4|2	12	3	418	A0A0C4DG38_HUMAN
YLPM1	FmT-dVHL_cis-ACBI2	5|6|11|7	29	0.9	0|0|0|0|37|36|24|31|4|2|4|3|19|19|5|0|0|0|0|3|18|20|21|18	NP_062535.2	7.25	4	0	0	0	0	0	-124.45	0.23		4|5|7|5	21	5.25	2146	F8VU51_HUMAN
DIABLO	FmT-dVHL_cis-ACBI2	3|0|2|0	5	0.79	0|0|0|0|0|0|0|0|0|0|0|0|6|3|0|0|0|0|0|0|6|3|0|6	NP_063940.1	1.25	4	0	0	0	0	0	-24.51	0.24		2|0|2|0	4	1	239	A0A024RBT2_HUMAN
LARS1	FmT-dVHL_cis-ACBI2	28|31|34|34	127	0.9	69|68|61|69|49|42|36|37|33|32|55|56|104|112|72|39|44|24|15|26|59|48|51|59	NP_064502.9	31.75	4	0	0	0	0	0	-302.98	0.36		13|18|18|15	64	16	1176	A0A6I8PL42_HUMAN
ZC3HAV1	FmT-dVHL_cis-ACBI2	4|5|3|9	21	0.9	21|19|17|11|38|38|55|53|16|16|9|10|10|11|20|6|12|5|5|13|37|28|31|37	NP_064504.2	5.25	4	0	0	0	0	0	-192.65	0.11	NP_001161413.1|	3|4|3|8	18	4.5	902	C9J6P4_HUMAN
WRNIP1	FmT-dVHL_cis-ACBI2	21|28|22|22	93	0.89	16|12|12|16|44|44|39|36|3|7|2|0|8|3|30|8|5|0|0|2|30|23|26|30	NP_064520.2	23.25	4	0	0	0	0	0	-120.98	0.57	NP_001421.2|NP_065986.2|	11|13|11|13	48	12	665	WRIP1_HUMAN
EXOSC5	FmT-dVHL_cis-ACBI2	2|4|0|3	9	0.82	4|3|4|5|7|4|7|5|0|0|5|0|0|0|0|2|0|0|0|3|5|7|8|5	NP_064543.3	2.25	4	0	0	0	0	0	-33.3	0.31	NP_001244343.1|	2|3|0|2	7	1.75	235	EXOS5_HUMAN
MCCC1	FmT-dVHL_cis-ACBI2	281|306|299|270	1156	0.9	690|703|765|641|673|677|256|235|1325|1296|1640|1652|416|410|642|564|541|660|637|651|336|403|392|336	NP_064551.3	289	4	0	0	0	0	0	#NAME?	0.2		22|23|24|23	92	23	725	E9PHF7_HUMAN
XAB2	FmT-dVHL_cis-ACBI2	115|139|125|125	504	0.9	162|157|162|158|148|151|153|152|0|0|0|2|188|183|257|189|188|74|77|177|313|281|265|313	NP_064581.2	126	4	0	0	0	0	0	#NAME?	0.43	NP_002361.1|	28|25|25|28	106	26.5	855	SYF1_HUMAN
TOMM22	FmT-dVHL_cis-ACBI2	13|15|7|11	46	0.9	19|22|22|18|20|23|17|14|16|16|23|24|34|34|31|15|18|20|19|25|25|26|25|25	NP_064628.1	11.5	4	0	0	0	0	0	-115.18	0.37		5|4|3|3	15	3.75	142	TOM22_HUMAN
CIAPIN1	FmT-dVHL_cis-ACBI2	2|5|3|5	15	0.83	0|0|0|0|3|5|14|12|0|0|0|0|2|0|0|0|0|0|0|0|4|0|3|4	NP_064709.2	3.75	4	0	0	0	0	0	-33.18	0.43		2|2|3|3	10	2.5	312	H3BT65_HUMAN
PCNP	FmT-dVHL_cis-ACBI2	8|10|10|8	36	0.81	0|3|0|4|3|3|11|10|0|0|0|0|0|0|0|0|0|0|0|2|9|0|0|9	NP_065090.1	9	4	0	0	0	0	0	-25.48	0.92		4|4|5|4	17	4.25	178	A0A0B4J1Z9_HUMAN
NUP107	FmT-dVHL_cis-ACBI2	7|6|6|4	23	0.9	10|15|13|9|38|44|36|32|8|7|5|7|13|11|13|12|10|0|2|7|33|19|23|33	NP_065134.1	5.75	4	0	0	0	0	0	-152.74	0.15	NP_004505.2|NP_001017992.1|	4|4|3|3	14	3.5	925	G3V1T4_HUMAN
DDX24	FmT-dVHL_cis-ACBI2	8|20|15|10	53	0.88	0|0|0|0|32|33|15|19|2|0|4|6|3|3|2|6|0|4|6|7|3|18|17|3	NP_065147.1	13.25	4	0	0	0	0	0	-87.88	0.52	NP_001073881.2|	4|10|11|9	34	8.5	859	DDX24_HUMAN
DCUN1D1	FmT-dVHL_cis-ACBI2	10|11|6|9	36	0.52	0|0|0|0|0|0|6|7|0|0|0|0|0|0|0|0|0|0|0|0|0|0|0|0	NP_065691.2	9	4	0.12	0.24	0.12	0.24	0.12	-5.07	2.77	NP_001017992.1|NP_001103361.1|	3|2|2|3	10	2.5	259	C9JVE2_HUMAN
GATAD2B	FmT-dVHL_cis-ACBI2	12|13|11|7	43	0.86	2|4|0|2|16|12|14|13|0|4|3|0|0|0|5|4|3|0|0|0|15|18|18|15	NP_065750.1	10.75	4	0	0	0	0	0	-54.55	0.64	NP_001231737.1|	8|8|7|5	28	7	593	P66B_HUMAN
ESYT2	FmT-dVHL_cis-ACBI2	3|0|2|0	5	0.9	7|6|7|4|28|26|30|33|0|2|6|4|9|6|8|3|3|0|2|2|6|6|4|6	NP_065779.1	1.25	4	0	0	0	0	0	-131.64	0.04		2|0|2|0	4	1	893	ESYT2_HUMAN
ZNF608	FmT-dVHL_cis-ACBI2	13|10|17|12	52	0.33	0|0|0|0|8|6|2|3|0|0|0|0|0|0|0|0|0|0|0|0|0|0|0|0	NP_065798.2	13	4	0.25	0.85	0.25	0.84	0.25	-5.44	2.74		8|5|7|7	27	6.75	1512	A0A0C4DGB8_HUMAN
ZNF687	FmT-dVHL_cis-ACBI2	7|9|10|7	33	0.88	0|7|0|9|25|22|19|21|2|0|0|0|5|4|17|0|0|0|0|4|13|15|16|13	NP_065883.1	8.25	4	0	0	0	0	0	-75.13	0.38	NP_001801.1|	6|5|5|5	21	5.25	1237	ZN687_HUMAN
PDLIM1	FmT-dVHL_cis-ACBI2	33|30|36|31	130	0.9	20|19|17|19|50|53|79|90|15|16|6|6|14|12|16|3|0|3|6|0|35|17|16|35	NP_066272.1	32.5	4	0	0	0	0	0	-210.44	0.48	NP_001531.1|NP_001245300.1|	9|9|8|10	36	9	329	PDLI1_HUMAN
MYL6	FmT-dVHL_cis-ACBI2	3|2|2|2	9	0.9	5|7|3|4|5|9|6|5|11|12|2|2|6|5|0|7|7|5|6|9|8|12|9|8	NP_066299.2	2.25	4	0	0	0	0	0	-43.04	0.2	NP_000542.1|	2|2|2|2	8	2	151	B7Z6Z4_HUMAN
NMT1	FmT-dVHL_cis-ACBI2	7|5|5|5	22	0.9	9|6|14|9|17|20|21|16|5|8|16|19|10|10|12|0|4|5|4|0|23|23|14|23	NP_066565.1	5.5	4	0	0	0	0	0	-83.58	0.24		5|4|3|3	15	3.75	496	B7Z8J4_HUMAN
ZNF8	FmT-dVHL_cis-ACBI2	12|17|17|16	62	0.61	0|0|0|0|2|4|9|10|0|0|0|0|0|0|0|0|0|0|0|0|0|3|6|0	NP_066575.2	15.5	4	0.02	0.03	0.01	0.03	0.02	-10.89	2.14		5|7|6|8	26	6.5	575	ZNF8_HUMAN
PPA1	FmT-dVHL_cis-ACBI2	21|30|31|30	112	0.89	27|21|24|20|33|33|36|36|28|20|41|41|52|53|33|17|19|10|18|9|32|33|35|32	NP_066952.1	28	4	0	0	0	0	0	-145.07	0.6	NP_003968.2|	7|9|8|9	33	8.25	289	IPYR_HUMAN
PPIA	FmT-dVHL_cis-ACBI2	17|21|23|37	98	0.9	28|27|29|26|13|13|13|13|94|99|39|41|8|8|18|39|34|27|21|32|11|14|14|11	NP_066953.1	24.5	4	0	0	0	0	0	-243.19	0.36	NP_001092755.1|	3|4|4|5	16	4	165	PPIA_HUMAN
XRCC5	FmT-dVHL_cis-ACBI2	109|118|130|122	479	0.89	34|37|40|36|139|145|66|65|29|32|44|44|36|42|47|35|38|7|8|23|48|57|59|48	NP_066964.1	119.75	4	0	0	0	0	0	-208.76	1.15	NP_001531.1|NP_003582.2|NP_000542.1|NP_001167558.1|NP_001161413.1|	22|21|21|20	84	21	732	XRCC5_HUMAN
CCAR2	FmT-dVHL_cis-ACBI2	53|62|54|55	224	0.9	47|51|56|55|122|120|98|94|11|6|13|13|41|42|69|33|40|15|19|37|116|122|121|116	NP_066997.3	56	4	0	0	0	0	0	-376.01	0.46	NP_848512.1|	17|20|20|18	75	18.75	923	G3V119_HUMAN
RPRD1B	FmT-dVHL_cis-ACBI2	10|8|10|13	41	0.87	15|11|9|7|11|15|15|12|0|3|7|3|5|10|6|12|9|2|0|4|23|16|18|23	NP_067038.1	10.25	4	0	0	0	0	0	-65.53	0.51	NP_001155091.1|	5|6|5|5	21	5.25	326	RPR1B_HUMAN
RBM25	FmT-dVHL_cis-ACBI2	11|8|9|11	39	0.88	7|5|6|6|27|25|16|22|5|0|0|0|9|8|10|10|6|2|4|5|24|21|20|24	NP_067062.1	9.75	4	0	0	0	0	0	-86.16	0.39		7|5|7|6	25	6.25	843	RBM25_HUMAN
RAB18	FmT-dVHL_cis-ACBI2	4|3|4|3	14	0.84	0|0|0|6|3|5|0|3|11|9|0|0|7|5|5|11|9|0|0|3|2|0|2|2	NP_067075.1	3.5	4	0	0	0	0	0	-36.2	0.35		3|2|4|3	12	3	206	A0A087X163_HUMAN
PLEKHA2	FmT-dVHL_cis-ACBI2	8|8|3|4	23	0.86	0|0|0|0|15|13|17|15|0|0|0|0|0|0|0|0|0|0|0|0|0|0|0|0	NP_067636.1	5.75	4	0	0	0	0	0	-57.29	0.38		4|3|2|3	12	3	425	A0A087WZ32_HUMAN
ZNF148	FmT-dVHL_cis-ACBI2	92|104|103|92	391	0.87	13|15|18|18|48|52|66|63|0|0|0|0|6|6|20|3|4|0|0|10|47|40|45|47	NP_068799.2	97.75	4	0	0	0	0	0	-72.86	1.71		17|19|18|16	70	17.5	794	G5E9X2_HUMAN
MCCC2	FmT-dVHL_cis-ACBI2	166|176|182|172	696	0.9	363|339|371|380|439|438|191|192|665|641|875|857|266|255|350|375|363|458|455|458|279|311|291|279	NP_071415.1	174	4	0	0	0	0	0	#NAME?	0.23		18|18|19|17	72	18	563	D6R9R1_HUMAN
NCAPG	FmT-dVHL_cis-ACBI2	9|15|12|10	46	0.9	18|17|19|21|29|33|34|38|3|0|6|10|18|14|25|3|3|4|0|7|41|32|32|41	NP_071741.2	11.5	4	0	0	0	0	0	-140.4	0.3		6|7|6|3	22	5.5	1015	CND3_HUMAN
RPS18	FmT-dVHL_cis-ACBI2	17|19|21|21	78	0.84	5|0|12|7|7|5|7|3|0|0|12|13|13|16|16|11|11|12|19|15|6|7|11|6	NP_072045.1	19.5	4	0	0	0	0	0	-36.04	1.18	NP_003582.2|NP_001161413.1|NP_004347.1|NP_001015877.1|	5|6|6|7	24	6	152	RS18_HUMAN
SFXN1	FmT-dVHL_cis-ACBI2	16|19|14|13	62	0.9	19|19|16|24|33|24|16|17|11|11|29|28|45|48|29|20|18|7|11|14|17|24|28|17	NP_073591.2	15.5	4	0	0	0	0	0	-130.63	0.4	NP_038466.2|	9|6|7|7	29	7.25	322	SFXN1_HUMAN
CEP85	FmT-dVHL_cis-ACBI2	2|3|4|0	9	0.9	3|6|5|3|9|7|13|9|0|0|0|0|39|36|13|0|0|0|0|0|16|7|7|16	NP_073615.2	2.25	4	0	0	0	0	0	-119.64	0.08	NP_004210.1|	2|2|4|0	8	2	762	CEP85_HUMAN
BCL11B	FmT-dVHL_cis-ACBI2	18|20|19|22	79	0.78	0|0|0|0|14|11|14|12|0|0|0|0|0|0|0|0|0|0|0|0|0|0|0|0	NP_075049.1	19.75	4	0	0	0	0	0	-21.61	1.55		7|7|6|8	28	7	823	BC11B_HUMAN
NOL6	FmT-dVHL_cis-ACBI2	8|13|13|6	40	0.9	11|13|11|8|33|32|32|34|3|3|4|4|7|2|11|8|5|4|3|8|40|100|100|40	NP_075068.2	10	4	0	0	0	0	0	-285.92	0.14		7|9|10|5	31	7.75	1146	A0A0C4DFX0_HUMAN
RSRC2	FmT-dVHL_cis-ACBI2	5|6|7|7	25	0.74	0|0|0|0|5|4|6|7|0|0|0|0|0|0|0|0|0|0|0|0|4|3|4|4	NP_075388.2	6.25	4	0	0	0	0	0	-14.76	1.14	NP_004505.2|NP_038466.2|	3|3|4|3	13	3.25	434	RSRC2_HUMAN
MRPS34	FmT-dVHL_cis-ACBI2	4|0|2|0	6	0.9	6|7|5|7|18|21|15|17|0|0|0|0|6|5|6|8|5|0|3|4|62|60|61|62	NP_076425.1	1.5	4	0	0	0	0	0	-275.27	0.02		3|0|2|0	5	1.25	218	C9JJ19_HUMAN
EBF1	FmT-dVHL_cis-ACBI2	28|25|27|25	105	0.84	0|0|0|0|21|24|16|19|0|0|0|0|0|0|0|0|0|0|0|0|0|0|0|0	NP_076870.1	26.25	4	0	0	0	0	0	-36.96	1.31		6|8|9|10	33	8.25	591	COE1_HUMAN
AUNIP	FmT-dVHL_cis-ACBI2	4|0|4|0	8	0.2	0|0|0|0|0|0|0|0|0|0|0|0|0|0|0|0|0|0|0|0|0|0|0|0	NP_076942.1	2	4	0.5	0.99	0.5	0.99	0.5	-3.09	20		2|0|3|0	5	1.25	357	AUNIP_HUMAN
CUEDC2	FmT-dVHL_cis-ACBI2	3|0|2|0	5	0.8	0|0|0|0|0|0|7|7|0|0|0|0|0|0|0|0|0|0|0|0|5|3|3|5	NP_076945.2	1.25	4	0	0	0	0	0	-27.78	0.21	NP_001103361.1|	2|0|2|0	4	1	287	CUED2_HUMAN
DDX50	FmT-dVHL_cis-ACBI2	20|31|24|36	111	0.9	6|8|10|7|32|36|40|42|13|12|22|21|19|14|16|11|8|5|0|11|31|86|92|31	NP_076950.1	27.75	4	0	0	0	0	0	-221.59	0.43	NP_061152.3|	7|8|7|7	29	7.25	737	DDX50_HUMAN
PDCL3	FmT-dVHL_cis-ACBI2	5|6|0|7	18	0.86	7|5|6|6|9|9|11|16|0|0|0|0|4|4|7|0|0|0|0|0|15|8|8|15	NP_076970.1	4.5	4	0	0	0	0	0	-64.5	0.32		2|3|0|2	7	1.75	239	PDCL3_HUMAN
WDR18	FmT-dVHL_cis-ACBI2	5|2|6|5	18	0.84	4|4|3|2|0|2|0|3|0|0|0|0|13|16|3|6|5|0|0|0|5|4|8|5	NP_077005.2	4.5	4	0	0	0	0	0	-41.83	0.42		4|2|4|3	13	3.25	432	WDR18_HUMAN
WDR77	FmT-dVHL_cis-ACBI2	11|12|13|18	54	0.86	11|7|8|10|12|10|23|24|4|2|0|0|4|4|8|7|5|3|2|4|16|14|11|16	NP_077007.1	13.5	4	0	0	0	0	0	-58.15	0.68	NP_003582.2|NP_002361.1|	4|4|4|5	17	4.25	342	MEP50_HUMAN
EFHD2	FmT-dVHL_cis-ACBI2	8|8|12|10	38	0.87	6|8|9|8|14|13|24|20|3|2|0|0|4|4|7|0|0|0|0|4|13|6|8|13	NP_077305.2	9.5	4	0	0	0	0	0	-56.34	0.54		6|4|4|4	18	4.5	240	EFHD2_HUMAN
CDC73	FmT-dVHL_cis-ACBI2	22|24|26|27	99	0.89	20|15|12|12|32|30|56|52|0|0|0|0|12|9|26|9|17|6|7|13|35|46|37|35	NP_078805.3	24.75	4	0	0	0	0	0	-146.89	0.52		12|11|14|13	50	12.5	531	CDC73_HUMAN
FN3KRP	FmT-dVHL_cis-ACBI2	3|5|6|5	19	0.15	0|0|0|0|0|0|2|2|0|0|0|0|0|0|0|0|0|0|0|0|0|0|0|0	NP_078895.2	4.75	4	0.51	0.79	0.5	0.78	0.51	-1.95	4.75		2|2|3|2	9	2.25	309	KT3K_HUMAN
NOL9	FmT-dVHL_cis-ACBI2	3|2|4|2	11	0.9	2|4|2|6|19|18|12|13|0|0|2|3|6|4|7|3|5|0|0|3|21|70|65|21	NP_078930.3	2.75	4	0	0	0	0	0	-187.95	0.06		2|2|2|2	8	2	702	NOL9_HUMAN
NAT10	FmT-dVHL_cis-ACBI2	43|39|39|35	156	0.9	12|17|9|17|75|72|66|56|17|11|17|15|33|33|22|37|27|13|14|25|41|86|74|41	NP_078938.2	39	4	0	0	0	0	0	-235.64	0.51		20|18|19|18	75	18.75	1025	NAT10_HUMAN
TBL1XR1	FmT-dVHL_cis-ACBI2	17|31|24|24	96	0.66	0|0|0|0|16|13|11|12|0|3|0|0|0|0|0|0|0|0|0|0|4|2|0|4	NP_078941.2	24	4	0	0.01	0	0.01	0	-23.82	1.85	NP_004505.2|NP_004480.1|	6|7|9|5	27	6.75	514	TBL1R_HUMAN
PSME3IP1	FmT-dVHL_cis-ACBI2	25|17|20|20	82	0.77	0|5|5|0|5|3|17|15|0|0|0|0|5|0|5|0|3|0|0|0|11|6|5|11	NP_079222.1	20.5	4	0	0	0	0	0	-25.61	1.52	NP_004370.1|	7|4|6|6	23	5.75	254	Q6P4H7_HUMAN
WDR82	FmT-dVHL_cis-ACBI2	7|6|4|4	21	0.9	9|4|7|6|10|11|14|6|9|12|3|4|0|0|0|6|4|3|2|0|20|15|14|20	NP_079498.2	5.25	4	0	0	0	0	0	-64.03	0.3	NP_065986.2|NP_003473.3|	3|2|2|2	9	2.25	313	WDR82_HUMAN
RAI1	FmT-dVHL_cis-ACBI2	8|5|7|11	31	0.72	0|0|0|0|7|7|6|6|0|0|0|0|0|4|0|0|0|0|0|0|0|3|4|0	NP_109590.3	7.75	4	0	0	0	0	0	-18.38	1.19		5|4|3|7	19	4.75	1906	RAI1_HUMAN
TCP1	FmT-dVHL_cis-ACBI2	141|139|147|130	557	0.9	119|116|129|127|167|165|142|127|98|116|106|109|137|137|126|78|88|72|72|79|176|157|149|176	NP_110379.2	139.25	4	0	0	0	0	0	-421.57	0.81	NP_001091.1|NP_000542.1|	21|21|20|21	83	20.75	556	E7EQR6_HUMAN
ILKAP	FmT-dVHL_cis-ACBI2	19|15|15|17	66	0.85	5|9|7|8|9|10|19|23|0|0|0|0|8|6|13|0|0|5|5|7|9|14|13|9	NP_110395.1	16.5	4	0	0	0	0	0	-41.74	0.96	NP_001103361.1|	6|7|7|6	26	6.5	392	F8SNU6_HUMAN
ANP32E	FmT-dVHL_cis-ACBI2	17|21|15|15	68	0.89	0|0|0|0|38|40|32|33|0|0|0|0|0|0|0|0|0|0|0|0|15|16|18|15	NP_112182.1	17	4	0	0	0	0	0	-113.84	0.48	NP_001258016.1|	6|6|6|5	23	5.75	268	E9PLC4_HUMAN
RAB1B	FmT-dVHL_cis-ACBI2	26|18|26|25	95	0.88	16|12|15|13|31|28|30|32|14|14|21|20|19|20|0|19|20|13|21|12|20|27|35|20	NP_112243.1	23.75	4	0	0	0	0	0	-92.44	0.74	NP_000542.1|NP_001193765.1|	6|4|4|4	18	4.5	201	RAB1B_HUMAN
HNRNPA2B1	FmT-dVHL_cis-ACBI2	74|76|111|95	356	0.89	41|36|40|43|54|58|65|70|43|46|44|45|42|30|47|63|52|39|44|43|69|80|78|69	NP_112533.1	89	4	0	0	0	0	0	-156.82	1.2	NP_001531.1|NP_003582.2|NP_000542.1|NP_002373.3|NP_004347.1|NP_001015877.1|	11|11|14|13	49	12.25	353	ROA2_HUMAN
SF3B5	FmT-dVHL_cis-ACBI2	3|4|2|4	13	0.9	5|6|0|3|10|9|11|10|0|0|2|0|0|3|10|5|5|4|6|8|9|8|9|9	NP_112577.1	3.25	4	0	0	0	0	0	-39.88	0.32	NP_065986.2|	2|2|2|2	8	2	86	SF3B5_HUMAN
RAMAC	FmT-dVHL_cis-ACBI2	3|7|4|0	14	0.29	0|0|0|0|0|0|2|2|0|0|0|0|0|0|0|0|0|0|0|0|0|0|0|0	NP_113640.1	3.5	4	0.34	0.92	0.34	0.91	0.34	-6.08	3.5		2|3|2|0	7	1.75	118	RAMAC_HUMAN
FERMT3	FmT-dVHL_cis-ACBI2	32|42|38|44	156	0.89	0|0|0|0|55|49|65|65|0|0|0|0|0|0|0|0|0|0|0|0|0|0|0|0	NP_113659.3	39	4	0	0	0	0	0	-169.04	0.67		11|13|13|13	50	12.5	663	URP2_HUMAN
GRWD1	FmT-dVHL_cis-ACBI2	5|5|7|4	21	0.9	12|10|5|8|7|10|6|5|7|8|11|14|10|8|4|8|8|8|8|7|5|13|9|5	NP_113673.3	5.25	4	0	0	0	0	0	-44.07	0.42	NP_000542.1|NP_061152.3|	3|4|4|3	14	3.5	446	GRWD1_HUMAN
PTBP1	FmT-dVHL_cis-ACBI2	107|120|117|110	454	0.9	126|118|124|105|151|142|144|133|176|169|129|132|100|98|141|117|111|74|56|110|136|169|159|136	NP_114368.1	113.5	4	0	0	0	0	0	-452.37	0.67		12|15|13|12	52	13	531	A0A0D9SF20_HUMAN
EIF2A	FmT-dVHL_cis-ACBI2	27|29|33|32	121	0.89	21|23|17|20|23|28|54|57|10|9|15|13|11|14|24|4|4|4|2|3|26|20|13|26	NP_114414.2	30.25	4	0	0	0	0	0	-110.46	0.73	NP_001155091.1|	11|13|14|17	55	13.75	585	F8WAE5_HUMAN
BRIP1	FmT-dVHL_cis-ACBI2	7|11|5|7	30	0.9	12|10|8|9|15|17|21|17|5|0|0|0|10|10|15|0|5|0|0|0|44|37|39|44	NP_114432.2	7.5	4	0	0	0	0	0	-163.51	0.18	NP_078951.2|NP_065986.2|	6|7|5|6	24	6	1249	FANCJ_HUMAN
USP42	FmT-dVHL_cis-ACBI2	6|2|0|4	12	0.76	3|0|0|2|4|7|0|5|0|0|0|0|0|0|4|4|2|0|0|0|5|2|0|5	NP_115548.1	3	4	0	0	0	0	0	-25.62	0.55		5|2|0|3	10	2.5	1316	B4DP25_HUMAN
RNASEH2C	FmT-dVHL_cis-ACBI2	9|8|12|4	33	0.72	0|0|0|0|3|4|11|9|2|0|0|0|0|0|0|0|0|0|0|0|0|0|0|0	NP_115569.2	8.25	4	0	0	0	0	0	-20.78	1.22		5|3|4|3	15	3.75	164	RNH2C_HUMAN
ANKRD17	FmT-dVHL_cis-ACBI2	9|19|17|16	61	0.9	16|12|18|20|43|39|32|34|10|18|10|11|29|35|28|5|8|6|0|11|38|28|29|38	NP_115593.3	15.25	4	0	0	0	0	0	-144.64	0.39	NP_004370.1|	3|8|8|6	25	6.25	2603	ANR17_HUMAN
DCUN1D5	FmT-dVHL_cis-ACBI2	9|12|13|14	48	0.15	5|2|2|4|0|0|0|0|0|0|0|0|0|2|0|0|0|0|0|0|2|4|3|2	NP_115675.1	12	4	0.52	0.9	0.52	0.9	0.52	-3.98	3	NP_003582.2|NP_075555.1|	3|5|6|5	19	4.75	237	DCNL5_HUMAN
POLDIP3	FmT-dVHL_cis-ACBI2	3|10|4|6	23	0.87	5|4|6|7|12|12|20|17|0|0|4|3|5|2|11|4|4|2|2|0|12|18|22|12	NP_115687.2	5.75	4	0	0	0	0	0	-75.55	0.3		3|7|4|3	17	4.25	421	F6VRR5_HUMAN
LZIC	FmT-dVHL_cis-ACBI2	6|4|8|6	24	0.87	4|4|0|0|6|0|20|20|0|0|0|0|0|0|11|0|0|0|0|0|0|13|13|0	NP_115744.2	6	4	0	0	0	0	0	-60.89	0.36		3|2|2|3	10	2.5	190	LZIC_HUMAN
NIFK	FmT-dVHL_cis-ACBI2	6|9|7|9	31	0.87	5|3|7|3|8|8|7|10|4|5|6|0|4|3|13|12|13|4|6|9|5|19|22|5	NP_115766.3	7.75	4	0	0	0	0	0	-56.89	0.46		4|2|2|3	11	2.75	293	MK67I_HUMAN
BAZ1B	FmT-dVHL_cis-ACBI2	39|32|43|44	158	0.89	19|14|18|15|62|47|41|37|20|14|19|21|15|12|24|21|16|4|5|10|27|52|55|27	NP_115784.1	39.5	4	0	0	0	0	0	-151.25	0.73	NP_001007469.1|NP_061944.2|NP_001103361.1|	14|12|15|15	56	14	1483	BAZ1B_HUMAN
TUBB6	FmT-dVHL_cis-ACBI2	141|125|155|141	562	0.9	17|19|17|18|143|142|124|121|4|4|18|17|26|26|15|8|7|4|0|5|87|96|101|87	NP_115914.1	140.5	4	0	0	0	0	0	-288.54	1.06	NP_006073.2|NP_004347.1|	8|5|6|8	27	6.75	446	K7EJ64_HUMAN
PPP4R3A	FmT-dVHL_cis-ACBI2	4|0|6|3	13	0.9	13|13|6|6|14|18|22|18|9|5|0|0|6|6|8|0|5|0|0|0|27|15|20|27	NP_115949.3	3.25	4	0	0	0	0	0	-108.11	0.14		3|0|4|2	9	2.25	820	P4R3A_HUMAN
GLYR1	FmT-dVHL_cis-ACBI2	13|14|8|12	47	0.9	14|16|13|13|23|26|22|21|2|3|11|12|11|11|22|8|4|0|0|9|24|35|40|24	NP_115958.2	11.75	4	0	0	0	0	0	-112.2	0.38	NP_075555.1|	5|6|4|7	22	5.5	553	GLYR1_HUMAN
BUD13	FmT-dVHL_cis-ACBI2	10|12|15|10	47	0.87	3|2|0|2|18|22|19|18|0|0|0|0|0|0|3|0|3|0|0|0|4|7|6|4	NP_116114.1	11.75	4	0	0	0	0	0	-58.24	0.61		5|9|7|5	26	6.5	619	BUD13_HUMAN
LMNB2	FmT-dVHL_cis-ACBI2	11|14|13|17	55	0.81	4|4|0|6|18|13|7|7|2|2|3|8|5|9|0|0|0|8|8|8|4|6|5|4	NP_116126.3	13.75	4	0	0	0	0	0	-28.8	1.15	NP_001103361.1|	5|7|7|7	26	6.5	620	LMNB2_HUMAN
UBASH3B	FmT-dVHL_cis-ACBI2	12|11|8|9	40	0.9	0|0|0|0|46|44|80|73|0|0|0|0|0|0|0|0|0|0|0|0|0|0|0|0	NP_116262.2	10	4	0	0	0	0	0	-238.78	0.16		6|6|5|5	22	5.5	649	UBS3B_HUMAN
POLR2C	FmT-dVHL_cis-ACBI2	5|5|7|6	23	0.8	5|0|9|0|3|4|6|6|0|0|0|0|4|4|4|4|0|3|0|0|7|5|8|7	NP_116558.1	5.75	4	0	0	0	0	0	-23.04	0.74		2|2|3|4	11	2.75	275	RPB3_HUMAN
SARNP	FmT-dVHL_cis-ACBI2	11|11|7|12	41	0.74	2|4|3|4|5|3|9|7|3|3|3|4|0|0|0|6|6|4|8|5|3|5|5|3	NP_149073.1	10.25	4	0	0	0	0	0	-18.88	1.37	NP_000542.1|	6|6|6|6	24	6	210	SARNP_HUMAN
SURF4	FmT-dVHL_cis-ACBI2	3|0|3|5	11	0.9	17|14|15|16|6|9|12|10|21|14|25|23|21|25|17|17|17|0|16|21|22|24|28|22	NP_149351.1	2.75	4	0	0	0	0	0	-114.84	0.11		2|0|2|2	6	1.5	269	B7Z1G8_HUMAN
birA	FmT-dVHL_cis-ACBI2	178|189|158|164	689	0.9	85|92|107|105|231|230|862|934|742|678|424|400|82|76|113|57|53|42|38|51|402|332|329|402	NP_418404.1	172.25	4	0	0	0	0	0	#NAME?	0.21		13|13|13|13	52	13	321	BIRA_ECOLI
CCDC97	FmT-dVHL_cis-ACBI2	5|0|0|0	5	0.73	4|3|0|4|0|0|5|0|0|0|0|0|0|0|2|0|0|0|0|0|4|3|3|4	NP_443080.1	1.25	4	0	0	0	0	0	-20.11	0.29		2|0|0|0	2	0.5	343	CCD97_HUMAN
RCSD1	FmT-dVHL_cis-ACBI2	9|8|8|9	34	0.89	0|0|0|0|29|21|29|35|0|0|0|0|0|0|0|0|0|0|0|0|0|0|0|0	NP_443094.3	8.5	4	0	0	0	0	0	-100.84	0.3		3|4|3|3	13	3.25	416	B7ZKW8_HUMAN
LENG8	FmT-dVHL_cis-ACBI2	3|4|2|6	15	0.84	3|2|3|3|2|2|6|9|2|0|4|3|5|5|0|0|0|0|0|0|5|15|14|5	NP_443157.1	3.75	4	0	0	0	0	0	-42.94	0.34		3|3|2|4	12	3	800	A0A087WUE4_HUMAN
EXOSC6	FmT-dVHL_cis-ACBI2	5|3|0|2	10	0.86	6|3|0|0|9|6|4|5|0|0|4|3|0|0|0|0|0|0|0|2|10|17|18|10	NP_478126.1	2.5	4	0	0	0	0	0	-62.23	0.18		2|2|0|2	6	1.5	272	EXOS6_HUMAN
BRD4	FmT-dVHL_cis-ACBI2	9|9|5|6	29	0.85	3|2|4|3|12|15|4|6|9|8|7|9|0|0|4|2|4|0|0|0|13|9|11|13	NP_490597.1	7.25	4	0	0	0	0	0	-44.79	0.55	NP_001029195.1|NP_001005464.1|	5|3|3|3	14	3.5	1362	M0QYW0_HUMAN
DNAJB6	FmT-dVHL_cis-ACBI2	7|9|14|11	41	0.86	7|6|5|0|5|2|7|9|0|2|0|4|29|22|0|4|5|12|8|3|2|4|4|2	NP_490647.1	10.25	4	0	0	0	0	0	-58.9	0.57	NP_003582.2|NP_001139247.1|	3|3|6|4	16	4	326	A0A0J9YX62_HUMAN
CDCA5	FmT-dVHL_cis-ACBI2	2|6|5|6	19	0.78	0|0|0|0|3|3|10|8|0|0|0|0|0|0|0|0|0|0|0|0|0|3|5|0	NP_542399.1	4.75	4	0	0	0	0	0	-24.07	0.73	NP_001092093.2|	2|4|4|4	14	3.5	252	CDCA5_HUMAN
DYNLL2	FmT-dVHL_cis-ACBI2	4|5|4|4	17	0.85	6|5|3|6|12|10|14|9|0|0|0|2|0|3|3|3|4|0|0|0|0|0|0|0	NP_542408.1	4.25	4	0	0	0	0	0	-38.98	0.38		2|2|2|2	8	2	89	DYL2_HUMAN
RAVER1	FmT-dVHL_cis-ACBI2	26|26|30|24	106	0.9	8|5|12|7|46|45|82|76|0|0|2|2|2|0|8|0|0|2|0|2|38|48|53|38	NP_597709.2	26.5	4	0	0	0	0	0	-211.18	0.41		8|10|10|10	38	9.5	756	E9PAU2_HUMAN
MAP3K20	FmT-dVHL_cis-ACBI2	7|7|4|6	24	0.83	0|0|0|0|8|7|13|14|0|0|0|0|0|0|0|0|0|0|0|0|0|0|0|0	NP_598407.1	6	4	0	0	0	0	0	-35.94	0.57		5|5|3|3	16	4	455	M3K20_HUMAN
PABIR1	FmT-dVHL_cis-ACBI2	3|2|3|2	10	0.54	0|0|0|0|0|0|2|2|0|0|0|0|0|0|0|0|0|0|0|0|0|0|0|0	NP_612206.3	2.5	4	0.09	0.13	0.08	0.12	0.09	-3.22	2.5		2|2|2|2	8	2	287	PBIR1_HUMAN
TECR	FmT-dVHL_cis-ACBI2	2|0|0|2	4	0.9	5|6|6|6|9|6|8|5|0|0|9|9|15|15|8|6|11|9|17|9|10|5|9|10	NP_612510.1	1	4	0	0	0	0	0	-65.62	0.07		2|0|0|2	4	1	308	TECR_HUMAN
SON	FmT-dVHL_cis-ACBI2	23|26|28|31	108	0.89	19|23|15|20|16|16|10|8|13|27|6|4|22|15|20|45|51|9|9|29|27|31|34|27	NP_620305.1	27	4	0	0	0	0	0	-114.68	0.67	NP_000542.1|NP_001007469.1|NP_002361.1|	11|12|14|15	52	13	2426	J3QSZ5_HUMAN
MSI2	FmT-dVHL_cis-ACBI2	4|10|6|5	25	0.69	0|0|0|0|8|7|0|3|0|0|0|0|3|2|0|0|0|0|0|0|0|0|2|0	NP_620412.1	6.25	4	0	0	0	0	0	-15.36	1.19		3|6|4|3	16	4	328	B4DHE8_HUMAN
PPIL4	FmT-dVHL_cis-ACBI2	11|11|9|16	47	0.87	5|4|4|4|3|5|15|12|0|0|0|0|3|3|7|0|3|0|2|3|22|18|18|22	NP_624311.1	11.75	4	0	0	0	0	0	-63.33	0.59		5|6|5|9	25	6.25	492	PPIL4_HUMAN
WDR36	FmT-dVHL_cis-ACBI2	11|14|17|16	58	0.9	36|35|31|41|97|84|141|138|3|3|10|12|23|23|45|19|25|16|7|27|96|113|115|96	NP_644810.1	14.5	4	0	0	0	0	0	-518.23	0.11	NP_056235.4|NP_001072982.1|NP_001155091.1|	7|10|9|9	35	8.75	951	WDR36_HUMAN
KNL1	FmT-dVHL_cis-ACBI2	12|15|17|16	60	0.89	6|6|10|6|20|25|29|22|3|6|0|0|2|4|6|6|5|0|0|2|41|18|27|41	NP_733468.2	15	4	0	0	0	0	0	-115.61	0.43		8|10|10|10	38	9.5	2342	KNL1_HUMAN
JPT2	FmT-dVHL_cis-ACBI2	27|31|34|34	126	0.87	21|22|23|26|16|13|32|34|12|10|4|6|14|16|18|12|9|4|13|5|25|25|16|25	NP_653171.1	31.5	4	0	0	0	0	0	-66.57	1.08	NP_001531.1|	6|6|6|6	24	6	190	A6NGP5_HUMAN
ZMAT2	FmT-dVHL_cis-ACBI2	9|9|12|15	45	0.79	0|0|0|0|2|2|11|11|0|0|0|0|0|0|0|0|0|0|0|4|6|9|11|6	NP_653324.1	11.25	4	0	0	0	0	0	-26.64	1.07		3|3|3|4	13	3.25	199	ZMAT2_HUMAN
NUDCD2	FmT-dVHL_cis-ACBI2	19|22|19|24	84	0	0|0|0|0|0|0|0|0|0|0|0|0|0|0|0|0|0|0|0|0|0|0|0|0	NP_660309.1	21	4	1	1	1	1	1	28.17	210		2|2|3|2	9	2.25	157	NUDC2_HUMAN
HMGA1	FmT-dVHL_cis-ACBI2	6|0|0|3	9	0.81	0|0|0|0|10|10|0|0|0|0|0|0|0|0|0|0|0|0|0|5|3|5|4|3	NP_665906.1	2.25	4	0	0	0	0	0	-34.51	0.3		2|0|0|2	4	1	107	HMGA1_HUMAN
C1orf131	FmT-dVHL_cis-ACBI2	2|3|5|3	13	0.74	0|0|0|0|0|0|0|0|0|0|0|0|0|0|0|0|0|0|0|0|0|7|12|0	NP_689592.2	3.25	4	0	0	0	0	0	-16.34	0.68		2|3|2|2	9	2.25	293	Q5TBH9_HUMAN
SRFBP1	FmT-dVHL_cis-ACBI2	6|0|2|0	8	0.86	0|4|0|3|2|0|7|7|0|0|0|0|0|0|0|0|0|0|0|0|10|15|19|10	NP_689759.2	2	4	0	0	0	0	0	-61.1	0.15		3|0|2|0	5	1.25	429	SRFB1_HUMAN
CDCA2	FmT-dVHL_cis-ACBI2	43|52|46|44	185	0.89	9|9|5|8|25|31|45|54|0|0|0|0|9|4|13|13|21|0|5|17|43|57|57|43	NP_689775.2	46.25	4	0	0	0	0	0	-128.83	0.87		16|16|16|16	64	16	1023	E9PEI0_HUMAN
NANP	FmT-dVHL_cis-ACBI2	6|10|4|8	28	0.79	0|2|3|2|0|0|15|15|0|0|0|0|0|0|0|0|0|0|0|0|0|0|0|0	NP_689880.1	7	4	0	0	0	0	0	-28.14	0.8		2|3|2|3	10	2.5	248	NANP_HUMAN
PATL1	FmT-dVHL_cis-ACBI2	4|5|5|7	21	0.9	10|9|6|11|19|22|22|16|0|0|3|0|22|21|9|0|2|2|0|0|19|12|9|19	NP_689929.2	5.25	4	0	0	0	0	0	-83.28	0.24		4|4|4|4	16	4	770	PATL1_HUMAN
YTHDF3	FmT-dVHL_cis-ACBI2	4|5|7|11	27	0.87	4|0|4|0|14|11|26|23|2|0|6|0|0|3|0|0|0|0|0|0|6|6|9|6	NP_689971.4	6.75	4	0	0	0	0	0	-68.99	0.36		2|3|2|5	12	3	585	A0A024R7W5_HUMAN
LYSMD2	FmT-dVHL_cis-ACBI2	3|3|2|2	10	0.66	0|0|0|0|0|0|5|4|0|0|0|0|0|0|0|0|0|0|0|0|0|0|0|0	NP_699205.1	2.5	4	0	0	0	0	0	-7.27	1.11		3|3|2|2	10	2.5	215	LYSM2_HUMAN
NUP155	FmT-dVHL_cis-ACBI2	2|0|5|0	7	0.9	9|18|14|16|3|3|5|6|0|4|12|9|10|9|13|12|10|8|7|13|12|12|14|12	NP_705618.1	1.75	4	0	0	0	0	0	-70.04	0.11	NP_000542.1|	2|0|4|0	6	1.5	1391	E9PF10_HUMAN
CACUL1	FmT-dVHL_cis-ACBI2	7|11|12|12	42	0.03	0|0|0|0|0|0|0|4|0|0|0|0|0|0|0|0|0|0|0|0|0|0|0|0	NP_722517.3	10.5	4	0.81	0.89	0.8	0.88	0.81	0.33	10.5		3|6|4|5	18	4.5	369	CACL1_HUMAN
SUGP1	FmT-dVHL_cis-ACBI2	3|7|7|5	22	0.87	2|2|0|3|10|8|18|18|3|0|0|0|2|0|4|0|0|0|0|0|17|15|12|17	NP_757386.2	5.5	4	0	0	0	0	0	-68.01	0.31		2|4|4|2	12	3	645	B4DVK3_HUMAN
CHMP4B	FmT-dVHL_cis-ACBI2	3|5|6|3	17	0.84	4|4|3|4|0|4|11|11|0|0|0|0|0|2|7|0|0|0|0|0|9|4|4|9	NP_789782.1	4.25	4	0	0	0	0	0	-36.14	0.42	NP_001191786.1|NP_004662.2|	3|3|3|2	11	2.75	224	CHM4B_HUMAN
PPM1G	FmT-dVHL_cis-ACBI2	60|58|61|58	237	0.69	8|8|8|10|24|20|22|26|5|0|4|3|11|9|13|6|4|0|0|0|20|25|27|20	NP_817092.1	59.25	4	0	0	0	0	0	-11.18	2.32	NP_002614.2|	12|11|13|12	48	12	546	PPM1G_HUMAN
TUBB	FmT-dVHL_cis-ACBI2	370|407|403|411	1591	0.9	69|61|78|64|325|320|304|299|83|93|82|79|92|84|81|44|51|53|39|53|245|249|262|245	NP_821133.1	397.75	4	0	0	0	0	0	-566.43	1.27	NP_003582.2|NP_006073.2|NP_004347.1|	4|4|4|4	16	4	444	TBB5_HUMAN
MTDH	FmT-dVHL_cis-ACBI2	19|17|23|15	74	0.89	8|9|10|10|44|42|31|26|10|8|4|3|8|5|14|15|15|4|5|8|22|31|23|22	NP_848927.2	18.5	4	0	0	0	0	0	-118.91	0.5		7|9|8|10	34	8.5	582	LYRIC_HUMAN
STT3B	FmT-dVHL_cis-ACBI2	4|5|6|6	21	0.84	4|4|2|4|13|11|8|10|0|0|3|4|6|5|2|3|3|2|2|0|0|4|6|0	NP_849193.1	5.25	4	0	0	0	0	0	-35.92	0.5		3|4|5|3	15	3.75	826	STT3B_HUMAN
EXOSC8	FmT-dVHL_cis-ACBI2	8|8|9|11	36	0.8	5|4|0|0|8|7|3|7|0|3|2|3|2|0|6|9|9|2|2|2|5|11|8|5	NP_852480.1	9	4	0	0	0	0	0	-23.62	0.97	NP_000542.1|	3|4|4|4	15	3.75	276	EXOS8_HUMAN
OGT	FmT-dVHL_cis-ACBI2	15|15|16|18	64	0.87	19|12|18|13|20|17|17|19|9|12|9|13|3|3|8|11|11|5|0|10|22|25|23|22	NP_858058.1	16	4	0	0	0	0	0	-63.21	0.7	NP_061152.3|	9|9|9|12	39	9.75	1046	OGT1_HUMAN
CENPV	FmT-dVHL_cis-ACBI2	2|2|0|0	4	0.82	4|0|0|3|0|3|0|0|0|0|0|0|0|0|6|8|6|0|0|0|0|7|6|0	NP_859067.2	1	4	0	0	0	0	0	-31.14	0.15		2|2|0|0	4	1	272	CENPV_HUMAN
ZNF326	FmT-dVHL_cis-ACBI2	6|6|6|11	29	0.87	6|6|4|6|8|9|7|4|6|5|13|9|18|22|7|13|13|12|20|5|0|8|6|0	NP_892021.1	7.25	4	0	0	0	0	0	-63.06	0.4	NP_065986.2|	3|3|4|5	15	3.75	582	A0A0A0MRN4_HUMAN
SEC13	FmT-dVHL_cis-ACBI2	4|6|10|8	28	0.69	0|0|0|0|5|7|4|4|0|0|3|4|0|4|5|4|4|2|2|4|0|0|0|0	NP_899195.1	7	4	0	0	0	0	0	-15.39	1.33		2|2|2|2	8	2	322	SEC13_HUMAN
HNRNPA3	FmT-dVHL_cis-ACBI2	43|39|49|44	175	0.86	13|17|13|15|35|34|29|27|21|29|23|22|9|9|25|23|26|12|21|22|26|32|28|26	NP_919223.1	43.75	4	0	0	0	0	0	-60.57	1.35	NP_003582.2|NP_000542.1|NP_004347.1|NP_001015877.1|NP_065986.2|NP_001172006.1|	8|9|10|7	34	8.5	378	A0A7I2V2R3_HUMAN
LIN54	FmT-dVHL_cis-ACBI2	13|15|12|12	52	0.75	0|0|0|0|5|5|6|11|0|0|0|0|0|0|0|0|0|0|0|0|9|5|5|9	NP_919258.2	13	4	0	0	0	0	0	-16.14	1.49		8|10|8|10	36	9	749	LIN54_HUMAN
PRMT1	FmT-dVHL_cis-ACBI2	20|15|22|18	75	0.88	14|13|12|16|13|18|28|32|15|16|8|4|5|0|14|7|8|0|0|6|25|23|23|25	NP_938074.2	18.75	4	0	0	0	0	0	-80.57	0.68	NP_003582.2|NP_000542.1|NP_001167558.1|NP_003480.2|NP_002361.1|NP_001129036.1|NP_001258016.1|	7|5|7|7	26	6.5	353	ANM1_HUMAN
RSBN1L	FmT-dVHL_cis-ACBI2	2|0|0|0	2	0.64	0|0|0|0|3|2|0|0|0|0|0|0|0|0|0|0|0|0|0|0|0|0|0|0	NP_940869.2	0.5	4	0.01	0.02	0	0.02	0.01	-7.08	0.4	NP_001073881.2|	2|0|0|0	2	0.5	846	RSBNL_HUMAN
ACACA	FmT-dVHL_cis-ACBI2	133|157|149|137	576	0.9	1089|994|1097|72|611|589|250|255|1930|29|30|107|641|593|975|28|1145|1424|1406|1245|815|1005|989|815	NP_942133.1	144	4	0	0	0	0	0	#NAME?	0.1		49|55|51|48	203	50.75	2346	A0A0C4DGT1_HUMAN
BMP2K	FmT-dVHL_cis-ACBI2	23|25|26|23	97	0.86	0|0|0|0|25|20|25|23|0|0|0|0|18|16|0|0|0|0|0|0|0|0|0|0	NP_942595.1	24.25	4	0	0	0	0	0	-51.23	1.04		12|11|13|12	48	12	1161	K4DI97_HUMAN
RP9	FmT-dVHL_cis-ACBI2	5|8|4|6	23	0.71	0|0|0|0|4|3|3|8|0|0|0|0|0|0|0|0|0|0|0|0|0|0|5|0	NP_976033.1	5.75	4	0	0	0	0	0	-14.45	1.15		3|3|3|3	12	3	221	RP9_HUMAN
XP_003960084.1	FmT-dVHL_cis-ACBI2	11|20|12|20	63	0.59	0|0|0|0|5|0|13|9|0|0|0|0|0|0|0|0|0|0|0|0|0|0|0|0	XP_003960084.1	15.75	4	0.03	0.06	0.03	0.06	0.03	-10.42	2.33		2|5|4|5	16	4	362
PDHA1	FmT-dVHL_cis-ACBI2	4|8|10|6	28	0.77	4|0|7|7|0|0|0|3|4|3|6|8|3|6|0|0|4|0|4|2|7|5|8|7	NP_001166925.1	7	4	0	0	0	0	0	-23.93	0.93		2|4|6|4	16	4	428	ODPA_HUMAN
RPL26	FmT-dVHL_cis-ACBI2	8|7|12|11	38	0.82	7|9|12|11|8|7|9|7|7|7|11|10|9|11|9|8|7|8|12|6|7|6|7|7	NP_000978.1	9.5	4	0	0	0	0	0	-33.75	0.83	NP_002361.1|	3|4|5|5	17	4.25	145	RL26_HUMAN
RPL30	FmT-dVHL_cis-ACBI2	7|6|5|6	24	0.86	0|4|5|4|19|17|12|12|4|9|4|6|0|0|6|0|6|6|7|0|0|0|8|0	NP_000980.1	6	4	0	0	0	0	0	-51.98	0.4	NP_000542.1|NP_001015877.1|	2|2|2|2	8	2	115	RL30_HUMAN
RPL36AL	FmT-dVHL_cis-ACBI2	4|6|4|4	18	0.53	0|0|0|0|0|0|4|3|0|0|0|0|0|0|0|0|0|0|0|0|0|0|0|0	NP_000992.1	4.5	4	0.1	0.24	0.09	0.23	0.1	-2.98	2.57		2|2|2|2	8	2	106	RL36L_HUMAN
PUS1	FmT-dVHL_cis-ACBI2	4|0|3|4	11	0.9	6|9|9|6|7|5|8|7|0|0|6|3|8|9|5|4|4|2|2|4|13|9|9|13	NP_001002019.1	2.75	4	0	0	0	0	0	-49.95	0.25	NP_002613.2|NP_002614.2|	2|0|2|3	7	1.75	399	TRUA_HUMAN
SH3PXD2B	FmT-dVHL_cis-ACBI2	3|3|6|7	19	0.87	0|0|0|0|14|14|21|25|0|0|0|0|0|0|0|0|0|0|0|0|2|4|0|2	NP_001017995.1	4.75	4	0	0	0	0	0	-72.19	0.26		2|3|4|4	13	3.25	911	SPD2B_HUMAN
CSNK1A1	FmT-dVHL_cis-ACBI2	3|7|9|8	27	0.86	3|7|8|11|13|11|14|15|0|2|4|6|6|5|7|7|5|0|4|2|14|9|10|14	NP_001883.4	6.75	4	0	0	0	0	0	-54.07	0.47	NP_001091.1|	2|3|4|4	13	3.25	337	KC1A_HUMAN
BOLA2	FmT-dVHL_cis-ACBI2	4|4|4|0	12	0.63	0|0|0|0|2|0|5|2|0|0|0|0|0|0|0|0|0|0|0|0|0|0|0|0	NP_001026997.1	3	4	0.01	0.01	0.01	0.01	0.01	-11.24	1.33	NP_002361.1|	2|2|2|0	6	1.5	152	BOLA2_HUMAN
EEF1B2	FmT-dVHL_cis-ACBI2	2|3|3|6	14	0.9	10|11|6|11|15|15|13|10|13|19|11|9|7|4|7|10|9|7|11|9|9|7|11|9	NP_066944.1	3.5	4	0	0	0	0	0	-62.33	0.23	NP_001531.1|NP_003582.2|NP_000542.1|NP_003473.3|	2|2|2|3	9	2.25	225	EF1B_HUMAN
CEP170	FmT-dVHL_cis-ACBI2	2|3|3|3	11	0.9	39|41|41|43|117|127|114|112|17|32|22|19|24|25|61|19|22|7|8|19|110|60|58|110	NP_055627.2	2.75	4	0	0	0	0	0	-516.4	0.02	NP_066926.1|NP_060537.3|	2|2|3|3	10	2.5	1584	CE170_HUMAN
NSD2	FmT-dVHL_cis-ACBI2	3|6|6|5	20	0.72	0|0|0|0|2|2|0|3|0|0|2|0|0|0|0|0|0|0|0|0|4|7|0|4	NP_001035889.1	5	4	0	0	0	0	0	-14.25	1.11	NP_001005464.1|	2|4|3|3	12	3	1365	NSD2_HUMAN
HNRNPC	FmT-dVHL_cis-ACBI2	84|87|86|95	352	0.85	35|26|36|40|32|32|25|28|21|38|25|28|27|25|44|36|60|31|34|39|27|42|42|27	NP_004491.2	88	4	0	0	0	0	0	-50.67	1.87	NP_003582.2|NP_000542.1|NP_002361.1|NP_001015877.1|NP_078951.2|NP_065986.2|	4|4|10|4	22	5.5	293	B2R5W2_HUMAN
GIGYF2	FmT-dVHL_cis-ACBI2	3|0|4|3	10	0.9	21|20|17|18|39|39|32|28|35|26|14|11|31|25|23|17|13|7|8|15|41|39|38|41	NP_001096616.1	2.5	4	0	0	0	0	0	-179.86	0.06		3|0|3|2	8	2	1299	GGYF2_HUMAN
EZR	FmT-dVHL_cis-ACBI2	5|9|4|4	22	0.9	33|33|31|31|35|33|54|44|0|0|0|0|10|8|19|16|16|11|6|20|36|19|22|36	NP_001104547.1	5.5	4	0	0	0	0	0	-173.33	0.13	NP_000542.1|NP_005505.2|NP_004210.1|NP_001172006.1|	3|5|3|3	14	3.5	586	EZRI_HUMAN
THOC6	FmT-dVHL_cis-ACBI2	2|0|0|0	2	0.74	2|2|0|0|0|0|2|0|0|3|3|4|0|0|0|2|3|0|0|3|2|3|0|2	NP_001135822.1	0.5	4	0	0	0	0	0	-15.75	0.15		2|0|0|0	2	0.5	296	THOC6_HUMAN
EHMT1	FmT-dVHL_cis-ACBI2	2|3|3|0	8	0.8	0|0|0|0|5|5|6|5|0|0|0|0|0|0|0|0|0|0|0|0|4|8|5|4	NP_079033.4	2	4	0	0	0	0	0	-27.79	0.33		2|3|3|0	8	2	1298	A0A0C4DGF8_HUMAN
EBNA1BP2	FmT-dVHL_cis-ACBI2	2|3|0|3	8	0.9	5|5|4|0|6|6|2|4|7|2|8|9|0|2|4|17|17|6|8|11|7|29|31|7	NP_001153408.1	2	4	0	0	0	0	0	-105.55	0.09		2|2|0|3	7	1.75	361	H7C2Q8_HUMAN
ACIN1	FmT-dVHL_cis-ACBI2	6|10|4|8	28	0.88	3|6|5|0|22|21|15|15|3|8|2|4|0|0|4|16|14|3|2|9|16|21|17|16	NP_001158286.1	7	4	0	0	0	0	0	-76.83	0.35	NP_002361.1|	3|7|3|5	18	4.5	1328	ACINU_HUMAN
PHF8	FmT-dVHL_cis-ACBI2	3|10|4|8	25	0.87	4|4|4|3|0|3|5|5|0|0|3|4|3|3|5|3|0|0|0|0|11|23|24|11	NP_001171825.1	6.25	4	0	0	0	0	0	-66.48	0.36	NP_001801.1|	2|4|3|5	14	3.5	1060	PHF8_HUMAN
PTK2	FmT-dVHL_cis-ACBI2	2|7|0|7	16	0.79	0|0|0|0|10|7|6|5|0|0|0|0|2|2|0|0|0|0|0|0|0|0|0|0	NP_001186578.1	4	4	0	0	0	0	0	-32.22	0.57		2|5|0|6	13	3.25	1065	B4DWJ1_HUMAN
RFC1	FmT-dVHL_cis-ACBI2	3|4|8|4	19	0.86	0|0|0|0|25|21|7|4|0|0|0|3|4|5|2|3|5|0|0|0|4|5|3|4	NP_001191676.1	4.75	4	0	0	0	0	0	-54.34	0.33		2|3|4|2	11	2.75	1148	RFC1_HUMAN
NVL	FmT-dVHL_cis-ACBI2	2|0|3|3	8	0.9	6|5|3|2|5|6|6|11|0|2|4|0|2|2|6|2|2|0|0|0|13|40|37|13	NP_001230076.1	2	4	0	0	0	0	0	-115.02	0.08		2|0|3|2	7	1.75	765	NVL_HUMAN
ZNF512	FmT-dVHL_cis-ACBI2	3|5|5|5	18	0.77	0|0|0|0|8|5|5|5|0|0|2|3|0|0|0|0|0|0|0|0|0|0|2|0	NP_001258215.1	4.5	4	0	0	0	0	0	-19.04	0.78		2|3|4|4	13	3.25	538	G3XAG1_HUMAN
CSNK2B	FmT-dVHL_cis-ACBI2	7|6|6|5	24	0.8	3|3|2|3|8|6|8|7|4|0|2|3|6|6|2|0|0|0|0|2|5|6|7|5	NP_001311.3	6	4	0	0	0	0	0	-22	0.8	NP_001137448.1|NP_004210.1|NP_004347.1|NP_006760.1|NP_001801.1|	2|2|2|2	8	2	215	N0E644_HUMAN
RAD51C	FmT-dVHL_cis-ACBI2	2|0|0|0	2	0.81	2|0|0|0|0|0|3|2|0|0|0|0|0|0|3|0|0|0|0|0|6|5|6|6	NP_478123.1	0.5	4	0	0	0	0	0	-26.72	0.09	NP_078951.2|	2|0|0|0	2	0.5	376	RA51C_HUMAN
UBE2I	FmT-dVHL_cis-ACBI2	3|4|6|7	20	0.82	4|0|3|0|4|2|3|5|7|11|8|7|4|0|5|4|0|7|11|6|4|6|5|4	NP_919235.1	5	4	0	0	0	0	0	-32.88	0.54	NP_001531.1|NP_001123644.1|NP_001230013.1|NP_001244343.1|NP_004662.2|NP_075555.1|NP_004370.1|NP_001129036.1|	2|2|3|3	10	2.5	158	B0QYN7_HUMAN
EIF4EBP1	FmT-dVHL_cis-ACBI2	4|0|6|0	10	0.19	0|0|0|0|0|0|0|0|0|0|0|0|0|0|0|0|0|0|0|0|0|0|0|0	NP_004086.1	2.5	4	0.5	1	0.5	1	0.5	-3.09	25		2|0|2|0	4	1	118	4EBP1_HUMAN
SNRPD3	FmT-dVHL_cis-ACBI2	7|9|10|11	37	0.78	6|7|8|8|7|8|8|8|6|5|0|0|7|9|8|5|7|6|6|7|8|7|7|8	NP_004166.1	9.25	4	0	0	0	0	0	-21.52	1.12	NP_003582.2|NP_002361.1|NP_004347.1|	2|2|2|2	8	2	126	SMD3_HUMAN
PCYT1A	FmT-dVHL_cis-ACBI2	2|0|0|0	2	0.71	0|0|0|0|0|0|0|4|0|0|0|0|0|0|0|0|0|0|0|0|0|3|3|0	NP_005008.2	0.5	4	0	0	0	0	0	-12.55	0.2		2|0|0|0	2	0.5	367	PCY1A_HUMAN
DDOST	FmT-dVHL_cis-ACBI2	4|9|8|5	26	0.9	15|13|13|13|9|12|13|10|4|11|27|31|30|30|12|14|11|11|10|14|14|12|15|14	NP_005207.2	6.5	4	0	0	0	0	0	-116.78	0.22		2|4|4|4	14	3.5	456	A0A0C4DGS1_HUMAN
RNASEH2A	FmT-dVHL_cis-ACBI2	3|7|5|3	18	0.71	0|0|0|0|2|0|7|10|0|0|0|0|0|0|0|0|0|0|0|0|0|0|0|0	NP_006388.2	4.5	4	0	0	0	0	0	-14.68	0.95		2|4|3|2	11	2.75	299	THSD8_HUMAN
AP3M1	FmT-dVHL_cis-ACBI2	4|2|3|3	12	0.9	7|5|5|3|7|4|7|8|7|8|17|17|0|6|6|3|4|5|4|6|4|3|7|4	NP_996895.1	3	4	0	0	0	0	0	-49.26	0.24		2|2|2|2	8	2	418	AP3M1_HUMAN
LSM5	FmT-dVHL_cis-ACBI2	10|14|10|13	47	0.88	0|0|3|3|24|31|12|21|0|0|0|0|0|0|7|0|6|0|0|5|15|20|19|15	NP_036454.1	11.75	4	0	0	0	0	0	-77.4	0.49		2|2|2|2	8	2	91	LSM5_HUMAN
UQCR10	FmT-dVHL_cis-ACBI2	2|2|2|0	6	0.9	6|5|4|4|3|4|3|4|0|0|3|0|4|6|3|0|3|2|3|0|2|0|0|2	NP_037519.2	1.5	4	0	0	0	0	0	-24.48	0.29	NP_001193765.1|NP_057673.2|	2|2|2|0	6	1.5	63	QCR9_HUMAN
FAM168A	FmT-dVHL_cis-ACBI2	4|6|4|8	22	0.66	0|0|0|0|0|0|0|0|0|0|0|0|6|10|0|0|0|0|0|0|0|0|0|0	NP_055974.1	5.5	4	0	0.01	0	0.01	0	-10.15	1.38		2|3|3|3	11	2.75	235	F168A_HUMAN
ATL3	FmT-dVHL_cis-ACBI2	3|0|0|0	3	0.77	0|0|0|0|6|6|4|2|0|0|0|0|0|0|0|0|0|0|0|0|0|0|0|0	NP_056274.3	0.75	4	0	0	0	0	0	-21.23	0.17		2|0|0|0	2	0.5	541	F5H6I7_HUMAN
UBXN7	FmT-dVHL_cis-ACBI2	4|4|5|3	16	0.82	9|5|6|5|4|6|6|5|0|0|0|2|2|0|8|0|0|0|0|2|8|3|4|8	NP_056377.1	4	4	0	0	0	0	0	-28.77	0.48	NP_003582.2|NP_001191786.1|NP_000542.1|NP_001230013.1|NP_002254.2|NP_001015877.1|	2|3|4|3	12	3	489	UBXN7_HUMAN
GLOD4	FmT-dVHL_cis-ACBI2	3|3|0|0	6	0.67	0|0|0|0|0|0|0|3|0|0|0|0|0|0|2|0|0|0|0|0|2|0|0|2	NP_057164.3	1.5	4	0	0	0	0	0	-11.44	0.67		2|2|0|0	4	1	298	GLOD4_HUMAN
DAZAP1	FmT-dVHL_cis-ACBI2	4|4|7|3	18	0.85	5|0|5|6|3|3|4|6|6|4|9|11|15|13|4|7|6|4|2|0|6|6|0|6	NP_061832.2	4.5	4	0	0	0	0	0	-44.52	0.38	NP_003582.2|	2|3|2|2	9	2.25	407	K7EK33_HUMAN
C1orf35	FmT-dVHL_cis-ACBI2	2|3|3|4	12	0.82	5|6|8|4|4|6|2|3|0|0|0|0|8|5|7|7|5|0|0|4|5|5|6|5	NP_077295.1	3	4	0	0	0	0	0	-28.31	0.4		2|3|2|3	10	2.5	263	MMTA2_HUMAN
WDR61	FmT-dVHL_cis-ACBI2	3|0|2|0	5	0.9	7|5|0|6|5|3|6|4|0|3|0|3|5|7|8|0|0|0|0|4|15|8|8|15	NP_079510.1	1.25	4	0	0	0	0	0	-52.18	0.11		2|0|2|0	4	1	305	H0YL19_HUMAN
USP48	FmT-dVHL_cis-ACBI2	2|0|5|3	10	0.79	0|0|0|0|5|4|8|7|0|0|0|0|0|0|0|0|0|0|0|0|0|0|0|0	NP_115612.4	2.5	4	0	0	0	0	0	-27.79	0.42		2|0|2|2	6	1.5	1035	UBP48_HUMAN
PPIL3	FmT-dVHL_cis-ACBI2	6|6|7|8	27	0.81	0|2|0|0|4|5|11|7|0|0|0|0|0|0|3|0|0|0|0|0|8|6|8|8	NP_115861.1	6.75	4	0	0	0	0	0	-25.03	0.77	NP_660309.1|	3|3|4|3	13	3.25	165	PPIL3_HUMAN
RPS4Y1	FmT-dVHL_cis-ACBI2	11|0|0|0	11	0.83	0|0|0|0|11|9|12|14|0|0|0|0|0|0|0|0|0|0|0|0|0|0|0|0	NP_000999.1	2.75	4	0	0	0	0	0	-52.22	0.24	NP_004347.1|NP_001034656.1|	2|0|0|0	2	0.5	263	RS4Y1_HUMAN
MED15	FmT-dVHL_cis-ACBI2	2|4|5|6	17	0.86	3|8|5|5|11|16|11|16|0|0|0|0|0|0|7|0|0|0|0|0|9|5|9|9	NP_056973.2	4.25	4	0	0	0	0	0	-53.68	0.31	NP_001123644.1|NP_001230013.1|NP_001421.2|NP_004370.1|	2|2|3|5	12	3	748	G3V1P5_HUMAN
SEPTIN2	FmT-dVHL_cis-ACBI2	2|4|4|3	13	0.9	29|27|29|29|38|37|42|37|21|19|16|24|12|15|39|7|6|6|4|10|32|24|28|32	NP_004395.1	3.25	4	0	0	0	0	0	-165.93	0.08		2|3|3|2	10	2.5	361	SEPT2_HUMAN
ERGIC1	FmT-dVHL_cis-ACBI2	3|0|4|4	11	0.5	0|0|0|0|0|4|0|0|0|0|0|0|0|0|0|0|0|0|0|0|0|0|0|0	NP_001026881.1	2.75	4	0.2	0.3	0.19	0.29	0.2	-5.54	2.75		3|0|2|3	8	2	290	ERGI1_HUMAN
TLK1	FmT-dVHL_cis-ACBI2	3|0|0|0	3	0.81	0|0|0|0|3|4|8|10|0|0|0|0|0|0|2|0|0|0|0|0|4|0|0|4	NP_001130026.1	0.75	4	0	0	0	0	0	-29.98	0.12		2|0|0|0	2	0.5	718	B3KRP1_HUMAN
WEE1	FmT-dVHL_cis-ACBI2	5|0|0|0	5	0.35	0|0|0|0|0|0|0|0|0|0|0|0|0|0|0|0|0|0|0|0|0|0|0|0	NP_001137448.1	1.25	4	0.25	1	0.25	1	0.25	-3.08	12.5	NP_002510.2|	2|0|0|0	2	0.5	432	WEE1_HUMAN
CNOT2	FmT-dVHL_cis-ACBI2	2|0|0|5	7	0.83	3|0|0|0|4|6|5|0|0|0|0|0|2|6|3|0|0|0|0|0|11|5|8|11	NP_001186231.1	1.75	4	0	0	0	0	0	-41.05	0.19	NP_004480.1|	2|0|0|3	5	1.25	540	F8VV52_HUMAN
GEMIN5	FmT-dVHL_cis-ACBI2	2|4|3|0	9	0.9	4|4|0|6|19|16|17|12|21|23|19|21|0|4|9|3|4|0|2|2|28|12|10|28	NP_056280.2	2.25	4	0	0	0	0	0	-112.57	0.09	NP_002613.2|NP_001103361.1|	2|4|3|0	9	2.25	1508	GEMI5_HUMAN
UBE2L3	FmT-dVHL_cis-ACBI2	5|0|5|6	16	0.87	7|6|4|4|0|0|0|0|20|24|11|15|0|0|0|7|10|9|4|8|0|0|0|0	NP_001243285.1	4	4	0	0	0	0	0	-78.83	0.23		2|0|2|2	6	1.5	122	UB2L3_HUMAN
FLI1	FmT-dVHL_cis-ACBI2	55|46|37|40	178	0.84	0|0|0|0|14|18|44|42|0|0|0|0|0|0|0|0|0|0|0|0|0|0|0|0	NP_002008.2	44.5	4	0	0	0	0	0	-52.6	1.51	NP_004662.2|	2|12|12|2	28	7	452	FLI1_HUMAN
NPAT	FmT-dVHL_cis-ACBI2	2|5|0|4	11	0.33	0|0|0|0|0|0|0|0|0|0|0|0|0|0|0|0|0|0|0|0|0|0|3|0	NP_002510.2	2.75	4	0.26	0.53	0.25	0.51	0.26	-5.67	3.67		2|4|0|4	10	2.5	1427	NPAT_HUMAN
SNRPB	FmT-dVHL_cis-ACBI2	5|9|10|11	35	0.87	0|0|0|0|12|13|10|11|0|0|0|0|0|0|0|0|0|0|0|0|17|20|23|17	NP_003082.1	8.75	4	0	0	0	0	0	-69.79	0.45	NP_002361.1|NP_004347.1|	2|3|3|3	11	2.75	231	RSMB_HUMAN
SRPK1	FmT-dVHL_cis-ACBI2	2|5|4|7	18	0.9	4|2|6|3|6|8|5|6|12|14|11|15|5|4|6|6|4|0|0|0|10|16|19|10	NP_003128.3	4.5	4	0	0	0	0	0	-64.58	0.28	NP_002361.1|NP_001002251.1|NP_001073881.2|	2|3|3|4	12	3	655	SRPK1_HUMAN
VAPA	FmT-dVHL_cis-ACBI2	3|0|0|0	3	0.9	6|2|0|0|20|16|15|11|14|13|8|14|4|3|0|0|3|6|0|13|12|15|11|12	NP_003565.4	0.75	4	0	0	0	0	0	-74.56	0.05		2|0|0|0	2	0.5	294	VAPA_HUMAN
LONP1	FmT-dVHL_cis-ACBI2	2|0|3|2	7	0.9	5|7|4|9|7|7|3|3|0|0|10|12|19|12|5|0|2|0|0|2|20|13|7|20	NP_004784.2	1.75	4	0	0	0	0	0	-81.25	0.1		2|0|2|2	6	1.5	959	LONM_HUMAN
GTF2E1	FmT-dVHL_cis-ACBI2	4|5|0|4	13	0.79	0|0|0|2|0|4|8|8|0|0|0|0|0|0|0|0|0|0|0|0|3|2|5|3	NP_005504.2	3.25	4	0	0	0	0	0	-28.92	0.52		2|3|0|3	8	2	439	T2EA_HUMAN
NSF	FmT-dVHL_cis-ACBI2	3|4|2|3	12	0.84	0|4|7|0|4|5|6|2|2|3|5|4|16|9|2|3|5|2|0|0|4|3|2|4	NP_006169.2	3	4	0	0	0	0	0	-36.46	0.32		3|3|2|2	10	2.5	744	NSF_HUMAN
SRSF6	FmT-dVHL_cis-ACBI2	2|5|3|6	16	0.79	3|0|0|0|4|5|0|0|0|0|0|0|0|0|4|9|9|0|3|3|0|0|0|0	NP_006266.2	4	4	0	0	0	0	0	-25.22	0.59	NP_003582.2|NP_002361.1|	2|3|2|4	11	2.75	344	SRSF6_HUMAN
IVNS1ABP	FmT-dVHL_cis-ACBI2	2|0|4|0	6	0.85	2|2|2|0|3|4|16|15|0|0|0|0|0|0|0|0|0|2|0|0|6|5|3|6	NP_006460.2	1.5	4	0	0	0	0	0	-48.48	0.14	NP_000542.1|	2|0|3|0	5	1.25	642	NS1BP_HUMAN
WDR3	FmT-dVHL_cis-ACBI2	3|3|3|6	15	0.9	15|14|15|14|10|12|8|8|0|0|7|9|19|19|14|25|18|9|5|14|16|30|26|16	NP_006775.1	3.75	4	0	0	0	0	0	-100.51	0.15		3|3|3|3	12	3	943	Q6PDA5_HUMAN
SF3A3	FmT-dVHL_cis-ACBI2	2|9|3|0	14	0.9	13|11|14|13|11|18|15|12|13|7|7|8|7|3|18|12|16|15|9|15|27|25|27|27	NP_006793.1	3.5	4	0	0	0	0	0	-119.32	0.13		2|5|2|0	9	2.25	501	SF3A3_HUMAN
PEF1	FmT-dVHL_cis-ACBI2	2|3|0|0	5	0.79	5|0|2|4|0|0|0|0|0|0|6|4|6|5|3|4|0|4|0|4|0|0|0|0	NP_036524.1	1.25	4	0	0	0	0	0	-25.62	0.23		2|2|0|0	4	1	284	PEF1_HUMAN
MRPS22	FmT-dVHL_cis-ACBI2	2|2|3|6	13	0.9	5|2|2|3|35|33|31|23|0|2|0|3|0|2|2|8|6|2|2|3|100|104|112|100	NP_064576.1	3.25	4	0	0	0	0	0	-455.98	0.03		2|2|3|4	11	2.75	360	G5E9W7_HUMAN
TMSB10	FmT-dVHL_cis-ACBI2	6|0|0|0	6	0.5	0|0|0|0|0|0|0|0|0|0|0|0|0|0|0|0|0|0|0|0|2|0|0|2	NP_066926.1	1.5	4	0.2	0.79	0.19	0.78	0.2	-6.08	1.5		2|0|0|0	2	0.5	44	TYB10_HUMAN
PHAX	FmT-dVHL_cis-ACBI2	2|0|2|5	9	0.84	0|0|0|2|0|5|5|6|0|0|2|0|0|0|5|0|0|0|0|0|8|12|12|8	NP_115553.2	2.25	4	0	0	0	0	0	-45.54	0.23		2|0|2|4	8	2	394	PHAX_HUMAN
ZSCAN25	FmT-dVHL_cis-ACBI2	2|2|0|0	4	0.53	0|0|0|0|0|0|0|0|0|0|0|0|0|0|0|0|0|0|0|0|0|2|0|0	NP_660090.2	1	4	0.1	0.2	0.1	0.19	0.1	-4.62	2		2|2|0|0	4	1	544	A0A0C4DFN0_HUMAN
TTC9C	FmT-dVHL_cis-ACBI2	2|3|0|2	7	0.74	0|0|0|0|0|3|6|6|0|0|0|0|0|0|0|0|0|0|0|0|0|0|0|0	NP_776171.1	1.75	4	0	0	0	0	0	-17.73	0.47	NP_001103361.1|	2|2|0|2	6	1.5	171	TTC9C_HUMAN
DSTN	FmT-dVHL_cis-ACBI2	2|0|0|3	5	0.75	2|0|0|2|0|2|0|0|2|4|4|4|0|0|0|0|0|0|0|0|4|0|0|4	NP_006861.1	1.25	4	0	0	0	0	0	-18.94	0.31	NP_001091.1|NP_001092755.1|	2|0|0|2	4	1	165	DEST_HUMAN
CLSPN	FmT-dVHL_cis-ACBI2	6|0|0|7	13	0.51	0|0|0|0|0|0|0|0|0|0|0|0|0|0|0|0|0|0|0|0|0|0|7|0	NP_001177410.1	3.25	4	0.16	0.37	0.15	0.36	0.16	-8.91	1.86		3|0|0|3	6	1.5	1275	CLSPN_HUMAN
CUX1	FmT-dVHL_cis-ACBI2	3|4|0|5	12	0.9	5|10|5|10|18|15|9|10|0|0|0|0|4|0|9|9|3|0|0|5|24|17|16|24	NP_001189472.1	3	4	0	0	0	0	0	-93.51	0.14	NP_001231737.1|NP_002373.3|NP_004505.2|	2|4|0|3	9	2.25	1516	CUX1_HUMAN
PSMA6	FmT-dVHL_cis-ACBI2	2|0|3|3	8	0.69	0|0|0|0|4|2|2|3|0|0|0|0|0|0|0|0|0|0|0|0|0|0|0|0	NP_002782.1	2	4	0	0	0	0	0	-13.63	0.73		2|0|3|2	7	1.75	246	PSA6_HUMAN
PHC2	FmT-dVHL_cis-ACBI2	4|4|0|0	8	0.85	0|0|0|0|6|7|14|15|0|0|0|0|0|0|0|0|0|0|0|0|3|6|5|3	NP_004418.2	2	4	0	0	0	0	0	-47.55	0.19		2|3|0|0	5	1.25	323	A0A0A0MSI2_HUMAN
PRRC2B	FmT-dVHL_cis-ACBI2	3|7|8|5	23	0.86	0|2|3|2|8|7|13|12|0|0|0|4|15|10|0|3|0|0|0|0|17|8|8|17	NP_037450.2	5.75	4	0	0	0	0	0	-59.44	0.37		2|3|4|3	12	3	2229	PRC2B_HUMAN
NCAPD2	FmT-dVHL_cis-ACBI2	2|4|4|4	14	0.8	0|0|0|2|6|6|8|7|0|0|0|4|3|3|3|0|0|0|0|0|3|0|2|3	NP_055680.3	3.5	4	0	0	0	0	0	-25.2	0.52		2|3|2|4	11	2.75	1401	CND1_HUMAN
NDUFA13	FmT-dVHL_cis-ACBI2	3|0|3|0	6	0.9	0|5|5|2|2|0|6|0|0|0|0|0|31|35|3|3|0|8|5|6|0|3|0|0	NP_057049.5	1.5	4	0	0	0	0	0	-89.08	0.07	NP_057673.2|	2|0|2|0	4	1	144	B4DEZ3_HUMAN
NUP85	FmT-dVHL_cis-ACBI2	5|0|3|2	10	0.83	3|3|3|5|8|9|6|0|0|0|4|4|10|9|5|4|4|0|3|4|4|3|4|4	NP_079120.1	2.5	4	0	0	0	0	0	-41.1	0.28		3|0|3|2	8	2	656	J3KT10_HUMAN
TUBB2A	FmT-dVHL_cis-ACBI2	227|0|0|253	480	0.88	21|31|18|25|0|0|0|0|0|12|0|9|47|43|34|0|21|0|0|0|167|0|0|167	NP_001060.1	120	4	0	0	0	0	0	-474.47	1.13	NP_003582.2|NP_006073.2|NP_004347.1|	2|0|0|3	5	1.25	445	TBB2A_HUMAN
NOP16	FmT-dVHL_cis-ACBI2	2|2|3|0	7	0.9	4|7|2|7|6|8|7|4|0|2|4|7|3|3|3|5|5|3|0|6|0|14|16|0	NP_057475.2	1.75	4	0	0	0	0	0	-50.95	0.16		2|2|2|0	6	1.5	178	A0A0C4DGU5_HUMAN
LSM6	FmT-dVHL_cis-ACBI2	2|7|5|4	18	0.73	0|0|0|0|6|5|5|4|0|0|0|0|0|0|0|0|0|0|0|0|0|2|0|0	NP_009011.1	4.5	4	0	0	0	0	0	-18.04	0.9		2|5|4|2	13	3.25	80	LSM6_HUMAN
MACF1	FmT-dVHL_cis-ACBI2	5|3|4|7	19	0.9	6|5|3|2|53|49|22|18|0|0|3|2|4|0|5|5|3|0|0|2|5|5|3|5	NP_036222.3	4.75	4	0	0	0	0	0	-145.55	0.13		2|3|3|4	12	3	5430	B4DQX9_HUMAN
MAGOHB	FmT-dVHL_cis-ACBI2	5|5|0|0	10	0.77	0|3|2|2|0|4|8|7|0|0|0|0|0|0|0|2|2|0|0|0|0|0|0|0	NP_060518.1	2.5	4	0	0	0	0	0	-25.65	0.45	NP_001244343.1|	3|4|0|0	7	1.75	148	F5H6P7_HUMAN
NCBP2	FmT-dVHL_cis-ACBI2	3|4|4|3	14	0.76	0|0|0|0|4|5|5|6|0|0|0|0|0|0|2|0|0|0|0|0|2|0|0|2	NP_001036005.1	3.5	4	0	0	0	0	0	-16.11	0.7		2|2|3|2	9	2.25	103	B3KSB0_HUMAN
MIDEAS	FmT-dVHL_cis-ACBI2	5|0|0|0	5	0.35	0|0|0|0|0|0|0|0|0|0|0|0|0|0|0|0|0|0|0|0|0|0|0|0	NP_001036783.1	1.25	4	0.25	1	0.25	1	0.25	-3.09	12.5		3|0|0|0	3	0.75	1045	A0A1C7CYX1_HUMAN
KTN1	FmT-dVHL_cis-ACBI2	2|7|2|3	14	0.82	0|0|0|0|11|15|4|4|3|5|4|5|0|0|4|3|3|3|6|2|0|0|2|0	NP_001072989.1	3.5	4	0	0	0	0	0	-35.34	0.38		2|5|2|3	12	3	1357	B7Z6P3_HUMAN
PLS3	FmT-dVHL_cis-ACBI2	6|10|10|15	41	0.84	9|11|9|12|0|12|16|17|14|8|4|5|5|5|7|6|5|4|7|5|0|5|5|0	NP_001129497.1	10.25	4	0	0	0	0	0	-48.61	0.69	NP_000542.1|NP_005505.2|NP_001172006.1|	2|6|4|5	17	4.25	630	PLST_HUMAN
NIPBL	FmT-dVHL_cis-ACBI2	3|0|5|7	15	0.84	0|0|3|0|5|9|0|5|0|0|0|0|0|0|0|9|9|0|0|8|9|15|12|9	NP_597677.2	3.75	4	0	0	0	0	0	-51.11	0.33	NP_065986.2|	2|0|4|6	12	3	2804	A0A590UJS4_HUMAN
PRR12	FmT-dVHL_cis-ACBI2	3|4|2|6	15	0.56	0|0|0|0|2|0|0|3|0|0|0|0|3|0|0|0|0|0|0|0|0|0|0|0	NP_065770.1	3.75	4	0.06	0.21	0.06	0.2	0.06	-6.79	1.88		2|2|2|4	10	2.5	2036	PRR12_HUMAN
RNASEH2B	FmT-dVHL_cis-ACBI2	2|4|3|6	15	0.71	0|0|0|0|2|2|7|6|0|0|0|0|0|0|0|0|0|0|0|0|0|2|2|0	NP_078846.2	3.75	4	0	0	0	0	0	-14.97	0.88		2|2|2|2	8	2	312	A0A2R8Y883_HUMAN
H2AC21	FmT-dVHL_cis-ACBI2	20|24|0|25	69	0.83	0|0|0|0|0|0|0|0|0|0|0|0|0|0|0|19|23|0|29|0|0|0|0|0	NP_778235.1	17.25	4	0	0	0	0	0	-79.19	0.97	NP_001073881.2|	2|2|0|2	6	1.5	130	H2A2B_HUMAN
KRT5	FmT-dVHL_cis-ACBI2	13|15|21|17	66	0.84	0|0|0|0|0|0|0|0|0|0|0|2|0|0|0|10|7|16|25|17|0|0|0|0	NP_000415.2	16.5	4	0	0	0	0	0	-43.73	0.97	NP_002361.1|NP_002266.2|	3|5|6|6	20	5	590	K2C5_HUMAN
TIPRL	FmT-dVHL_cis-ACBI2	2|7|4|10	23	0.9	8|7|6|5|8|8|23|27|29|39|21|24|13|13|11|2|5|0|0|0|19|10|13|19	NP_690866.1	5.75	4	0	0	0	0	0	-124.92	0.19		2|5|3|5	15	3.75	272	TIPRL_HUMAN
NCOA1	FmT-dVHL_cis-ACBI2	4|0|5|5	14	0.55	0|0|0|0|0|0|0|0|0|0|0|0|3|4|0|0|0|0|0|0|0|0|0|0	NP_003734.3	3.5	4	0.08	0.12	0.07	0.12	0.08	-9.24	2		2|0|3|5	10	2.5	1441	NCOA1_HUMAN
PDCD5	FmT-dVHL_cis-ACBI2	3|0|0|0	3	0.9	9|11|14|13|2|2|3|6|0|3|3|0|3|3|9|3|7|4|3|2|10|9|8|10	NP_004699.1	0.75	4	0	0	0	0	0	-54.41	0.06	NP_000542.1|	2|0|0|0	2	0.5	125	PDCD5_HUMAN
TPD52	FmT-dVHL_cis-ACBI2	4|6|5|8	23	0.82	2|3|0|0|7|7|13|11|5|6|3|2|2|0|8|0|0|0|0|0|3|3|3|3	NP_005070.1	5.75	4	0	0	0	0	0	-32.88	0.59		2|3|2|4	11	2.75	184	TPD52_HUMAN
RPS27	FmT-dVHL_cis-ACBI2	13|13|7|8	41	0.85	7|11|6|9|7|9|12|12|0|0|14|16|11|12|12|10|9|11|17|9|9|8|11|9	NP_001021.1	10.25	4	0	0	0	0	0	-46.44	0.69	NP_003582.2|NP_000542.1|	2|2|2|2	8	2	84	RS27_HUMAN
MRPS2	FmT-dVHL_cis-ACBI2	5|0|5|2	12	0.9	4|3|2|3|9|11|9|8|0|2|3|2|6|6|9|0|4|2|2|3|33|30|37|33	NP_057118.1	3	4	0	0	0	0	0	-149.58	0.09		2|0|3|2	7	1.75	296	Q5T8A0_HUMAN
PPME1	FmT-dVHL_cis-ACBI2	3|9|11|6	29	0.85	5|5|5|8|8|6|17|18|3|2|2|3|14|9|4|2|0|0|0|0|8|8|7|8	NP_057231.1	7.25	4	0	0	0	0	0	-55.22	0.5		2|5|6|4	17	4.25	386	PPME1_HUMAN
GPALPP1	FmT-dVHL_cis-ACBI2	2|8|6|7	23	0.78	0|0|0|2|0|0|8|8|0|0|0|0|0|0|0|0|0|0|0|0|6|4|3|6	NP_061029.2	5.75	4	0	0	0	0	0	-26.16	0.82	NP_001002251.1|	2|4|4|4	14	3.5	340	A0A0A0MRI1_HUMAN
MBNL1	FmT-dVHL_cis-ACBI2	4|5|0|6	15	0.65	0|0|0|0|0|0|3|0|0|0|0|0|4|3|0|0|0|0|0|0|2|0|0|2	NP_997176.1	3.75	4	0	0.01	0	0.01	0	-14.63	1.25		2|2|0|2	6	1.5	388	A0A0A0MQX8_HUMAN
NT5DC2	FmT-dVHL_cis-ACBI2	3|4|5|2	14	0.9	2|0|0|0|13|11|15|14|0|2|9|13|14|9|7|8|8|13|15|14|48|44|43|48	NP_075059.1	3.5	4	0	0	0	0	0	-195.91	0.08		3|3|4|2	12	3	520	NT5D2_HUMAN
PRKRA	FmT-dVHL_cis-ACBI2	2|0|0|0	2	0.9	0|0|0|0|11|10|10|13|0|0|0|0|0|0|0|0|0|0|0|0|9|0|0|9	NP_001132989.1	0.5	4	0	0	0	0	0	-50	0.05		2|0|0|0	2	0.5	302	A0A7I2V2I8_HUMAN
LYAR	FmT-dVHL_cis-ACBI2	3|0|0|0	3	0.9	0|4|4|0|9|5|5|4|4|3|8|8|0|2|0|4|6|3|3|4|10|20|19|10	NP_001139197.1	0.75	4	0	0	0	0	0	-66.49	0.05	NP_001015877.1|	2|0|0|0	2	0.5	379	LYAR_HUMAN
GTF3C1	FmT-dVHL_cis-ACBI2	5|4|3|4	16	0.9	4|3|0|2|5|8|5|9|0|0|0|3|0|0|3|12|11|3|0|5|18|15|18|18	NP_001511.2	4	4	0	0	0	0	0	-66.94	0.23		3|3|2|2	10	2.5	2109	TF3C1_HUMAN
GLUD1	FmT-dVHL_cis-ACBI2	2|4|2|2	10	0.9	19|17|14|18|9|9|9|8|0|0|18|22|20|19|21|0|0|8|6|7|35|30|27|35	NP_005262.1	2.5	4	0	0	0	0	0	-133.82	0.08		2|4|2|2	10	2.5	558	DHE3_HUMAN
ZC3H4	FmT-dVHL_cis-ACBI2	2|0|4|2	8	0.9	0|0|0|0|19|19|11|11|6|7|0|7|0|0|0|0|0|0|0|0|16|22|20|16	NP_055983.1	2	4	0	0	0	0	0	-90.2	0.1		2|0|3|2	7	1.75	1303	ZC3H4_HUMAN
CCDC86	FmT-dVHL_cis-ACBI2	2|0|0|3	5	0.78	2|0|0|2|2|0|0|0|3|3|4|0|0|0|3|2|4|4|7|3|3|4|0|3	NP_077003.1	1.25	4	0	0	0	0	0	-22.33	0.26		2|0|0|3	5	1.25	360	CCD86_HUMAN
GALK1	FmT-dVHL_cis-ACBI2	2|4|4|4	14	0.8	0|0|0|0|3|0|2|3|0|0|4|0|9|10|4|0|0|0|0|0|0|0|0|0	NP_000145.1	3.5	4	0	0	0	0	0	-25.12	0.52		2|3|3|3	11	2.75	392	GALK1_HUMAN
PICALM	FmT-dVHL_cis-ACBI2	3|0|0|0	3	0.9	12|7|4|10|25|22|30|34|0|0|4|4|24|23|12|6|6|3|0|5|17|12|11|17	NP_001193876.1	0.75	4	0	0	0	0	0	-127.16	0.03		2|0|0|0	2	0.5	551	PICAL_HUMAN
UTP14A	FmT-dVHL_cis-ACBI2	4|6|4|7	21	0.9	10|10|6|7|23|23|18|22|0|0|0|0|3|5|9|6|7|0|0|3|29|122|114|29	NP_006640.2	5.25	4	0	0	0	0	0	-308.98	0.07	NP_056235.4|	3|4|2|4	13	3.25	771	UT14A_HUMAN
ATXN2L	FmT-dVHL_cis-ACBI2	3|2|3|4	12	0.9	13|12|14|11|21|23|23|23|16|21|15|13|20|18|15|11|6|8|9|6|34|15|20|34	NP_663760.1	3	4	0	0	0	0	0	-119.4	0.11		2|2|3|4	11	2.75	1062	A0A0C4DGL7_HUMAN
CRCP	FmT-dVHL_cis-ACBI2	3|3|5|4	15	0.9	7|0|4|2|0|0|12|10|0|0|0|0|6|0|7|5|2|0|0|0|22|17|16|22	NP_001035737.1	3.75	4	0	0	0	0	0	-75.55	0.19		2|2|3|3	10	2.5	115	RPC9_HUMAN
PRPF38B	FmT-dVHL_cis-ACBI2	5|0|3|0	8	0.5	0|0|0|0|0|0|0|0|3|0|0|0|0|0|0|0|0|0|0|0|0|0|0|0	NP_060531.2	2	4	0.2	0.53	0.19	0.51	0.2	-5.67	2.67		2|0|2|0	4	1	546	A0A0A0MRN0_HUMAN
ZCCHC3	FmT-dVHL_cis-ACBI2	3|3|0|0	6	0.9	5|4|3|3|28|26|19|11|0|0|0|0|7|7|10|11|10|0|0|3|21|14|14|21	NP_149080.2	1.5	4	0	0	0	0	0	-108.11	0.06		2|2|0|0	4	1	403	ZCHC3_HUMAN
PSEN1	FmT-dVHL_cis-ACBI2	3|0|0|0	3	0.39	0|0|0|0|0|0|0|0|0|0|0|0|0|0|0|0|0|0|0|0|0|0|0|0	NP_000012.1	0.75	4	0.24	0.97	0.24	0.96	0.24	-3.09	7.5		2|0|0|0	2	0.5	467	PSN1_HUMAN
CUL4A	FmT-dVHL_cis-ACBI2	4|7|0|5	16	0.85	0|0|0|0|11|0|15|15|0|0|5|6|0|3|0|7|0|0|2|3|0|0|11|0	NP_001008895.1	4	4	0	0	0	0	0	-58.89	0.31	NP_001161413.1|	2|5|0|2	9	2.25	759	A0A0A0MR50_HUMAN
PCID2	FmT-dVHL_cis-ACBI2	2|0|0|0	2	0.9	3|4|6|4|9|11|5|5|0|4|7|8|10|10|6|0|0|0|0|0|7|10|8|7	NP_060856.2	0.5	4	0	0	0	0	0	-46.62	0.05	NP_001244343.1|	2|0|0|0	2	0.5	399	PCID2_HUMAN
SLC16A1	FmT-dVHL_cis-ACBI2	3|5|4|3	15	0.81	4|0|0|3|4|4|5|7|5|5|5|7|3|5|4|3|2|3|7|6|6|8|7|6	NP_003042.3	3.75	4	0	0	0	0	0	-24.91	0.52	NP_003582.2|	2|3|3|2	10	2.5	500	MOT1_HUMAN
ZMYM3	FmT-dVHL_cis-ACBI2	2|2|0|3	7	0.84	0|0|0|0|13|10|3|6|0|0|0|0|0|0|0|0|0|0|0|0|7|0|4|7	NP_001164633.1	1.75	4	0	0	0	0	0	-42.19	0.19	NP_038466.2|NP_001036783.1|NP_001012426.1|	2|2|0|2	6	1.5	1358	ZMYM3_HUMAN
CD81	FmT-dVHL_cis-ACBI2	2|0|0|0	2	0.44	0|0|0|0|0|0|0|0|0|0|0|0|0|0|0|0|0|0|0|0|0|0|0|0	NP_004347.1	0.5	4	0.21	0.82	0.2	0.81	0.21	-3.09	5		2|0|0|0	2	0.5	236	E9PJK1_HUMAN
MTCH2	FmT-dVHL_cis-ACBI2	3|2|0|4	9	0.84	5|0|3|0|0|0|3|2|0|7|7|14|0|0|0|7|6|5|6|8|3|0|3|3	NP_055157.1	2.25	4	0	0	0	0	0	-41.09	0.25		2|2|0|4	8	2	303	MTCH2_HUMAN
NPLOC4	FmT-dVHL_cis-ACBI2	2|0|0|0	2	0.79	0|0|3|0|0|0|2|0|0|8|0|3|0|0|0|0|3|5|2|3|3|2|0|3	NP_060391.2	0.5	4	0	0	0	0	0	-22.35	0.11		2|0|0|0	2	0.5	608	NPL4_HUMAN
ARL15	FmT-dVHL_cis-ACBI2	3|2|0|4	9	0.9	6|10|12|7|4|3|11|9|0|0|0|0|3|0|8|0|0|0|0|0|10|9|9|10	NP_061960.1	2.25	4	0	0	0	0	0	-48.9	0.21		2|2|0|2	6	1.5	204	ARL15_HUMAN
FSIP2	FmT-dVHL_cis-ACBI2	4|0|0|0	4	0.6	0|0|0|0|7|0|0|0|0|0|0|0|0|0|0|0|0|0|0|0|0|0|0|0	NP_775922.2	1	4	0.02	0.08	0.02	0.08	0.02	-8.91	0.57		2|0|0|0	2	0.5	6996	FSIP2_HUMAN
ZNHIT6	FmT-dVHL_cis-ACBI2	4|4|4|4	16	0.84	0|0|0|0|0|2|7|5|0|0|0|0|0|0|2|0|0|0|0|0|4|12|15|4	NP_060423.3	4	4	0	0	0	0	0	-32.63	0.41		2|2|2|3	9	2.25	470	BCD1_HUMAN
IPO4	FmT-dVHL_cis-ACBI2	2|0|0|0	2	0.9	4|5|2|4|5|7|4|4|0|0|5|4|3|0|4|0|3|0|0|0|5|17|11|5	NP_078934.3	0.5	4	0	0	0	0	0	-45.13	0.05		2|0|0|0	2	0.5	1081	IPO4_HUMAN
NEK7	FmT-dVHL_cis-ACBI2	3|3|0|0	6	0.75	3|0|0|0|3|2|5|5|0|0|0|0|0|0|0|0|0|0|0|0|0|0|0|0	NP_598001.1	1.5	4	0	0	0	0	0	-18.99	0.38		2|2|0|0	4	1	302	NEK7_HUMAN
LSM14B	FmT-dVHL_cis-ACBI2	4|4|4|6	18	0.87	3|0|4|2|13|17|16|19|0|0|4|2|0|0|7|0|0|0|0|0|5|0|7|5	NP_653304.2	4.5	4	0	0	0	0	0	-59.83	0.28		2|2|3|3	10	2.5	385	A0A0C4DFV2_HUMAN
CSK	FmT-dVHL_cis-ACBI2	2|4|3|5	14	0.9	9|12|13|9|9|12|14|13|0|2|3|4|10|14|18|2|0|3|3|3|9|7|8|9	NP_001120662.1	3.5	4	0	0	0	0	0	-59.24	0.24		2|4|3|4	13	3.25	450	CSK_HUMAN
PSMB10	FmT-dVHL_cis-ACBI2	3|0|0|2	5	0.25	0|0|0|0|0|0|0|0|0|0|0|0|0|0|0|0|0|0|0|0|0|0|0|0	NP_002792.1	1.25	4	0.45	0.97	0.44	0.96	0.45	-3.09	12.5		2|0|0|2	4	1	273	PSB10_HUMAN
TPT1	FmT-dVHL_cis-ACBI2	2|0|0|0	2	0.74	0|2|0|0|0|0|0|0|3|0|0|0|0|0|0|4|4|0|0|0|0|0|2|0	NP_003286.1	0.5	4	0	0	0	0	0	-15.7	0.15	NP_000542.1|	2|0|0|0	2	0.5	172	A0A0B4J2C3_HUMAN
AGO3	FmT-dVHL_cis-ACBI2	5|13|12|11	41	0.88	0|0|0|0|28|29|28|27|0|0|0|0|12|12|0|0|0|0|0|0|9|0|0|9	NP_079128.2	10.25	4	0	0	0	0	0	-107.13	0.37		2|5|3|5	15	3.75	860	Q5TA56_HUMAN
AFF1	FmT-dVHL_cis-ACBI2	2|4|4|0	10	0.66	2|0|0|0|0|2|4|0|0|0|0|0|0|0|0|0|0|0|0|0|0|2|0|0	NP_001160165.1	2.5	4	0	0	0	0	0	-12.54	1		2|3|3|0	8	2	1218	AFF1_HUMAN
FLOT1	FmT-dVHL_cis-ACBI2	4|0|3|0	7	0.87	0|0|0|0|5|5|8|5|0|0|2|3|25|23|0|3|5|0|0|0|0|0|0|0	NP_005794.1	1.75	4	0	0	0	0	0	-68.12	0.11		3|0|2|0	5	1.25	427	FLOT1_HUMAN
PGLS	FmT-dVHL_cis-ACBI2	2|0|3|4	9	0.73	0|0|2|0|0|0|3|4|2|3|0|0|0|0|3|3|4|0|4|0|0|0|0|0	NP_036220.1	2.25	4	0	0	0	0	0	-17.96	0.6		2|0|3|2	7	1.75	258	6PGL_HUMAN
CBX5	FmT-dVHL_cis-ACBI2	3|4|3|3	13	0.76	0|0|0|0|5|4|3|2|0|0|0|0|0|0|0|4|6|0|0|2|0|4|2|0	NP_001120793.1	3.25	4	0	0	0	0	0	-15.14	0.68	NP_001120797.1|NP_848512.1|NP_001172006.1|	2|2|2|2	8	2	191	CBX5_HUMAN
SPTAN1	FmT-dVHL_cis-ACBI2	3|6|4|3	16	0.9	37|25|27|22|157|144|102|100|7|9|6|13|12|10|47|46|42|4|3|26|47|19|23|47	NP_003118.2	4	4	0	0	0	0	0	-547.35	0.03	NP_001091.1|NP_002361.1|	2|4|2|3	11	2.75	2472	A0A0D9SF54_HUMAN
SMARCE1	FmT-dVHL_cis-ACBI2	2|0|3|0	5	0.72	0|0|0|0|2|3|4|0|2|2|3|0|0|0|0|2|0|0|0|0|0|3|2|0	NP_003070.3	1.25	4	0	0	0	0	0	-15.74	0.38	NP_002266.2|	2|0|3|0	5	1.25	411	B4DGM3_HUMAN
NOC3L	FmT-dVHL_cis-ACBI2	3|4|5|0	12	0.9	7|6|8|8|8|9|7|12|0|0|5|6|7|4|8|2|3|2|3|3|15|63|61|15	NP_071896.8	3	4	0	0	0	0	0	-171.77	0.08		2|4|4|0	10	2.5	800	NOC3L_HUMAN
USP34	FmT-dVHL_cis-ACBI2	3|0|0|4	7	0.9	0|0|0|0|29|34|17|15|0|0|0|0|0|0|0|0|0|0|0|0|0|5|0|0	NP_055524.3	1.75	4	0	0	0	0	0	-106.48	0.07	NP_038466.2|	2|0|0|2	4	1	3546	A0A0C4DG73_HUMAN
DHX36	FmT-dVHL_cis-ACBI2	2|5|5|8	20	0.85	5|6|6|4|12|8|8|12|0|0|6|6|0|0|5|4|5|4|2|3|9|12|14|9	NP_065916.2	5	4	0	0	0	0	0	-49.52	0.4	NP_001073881.2|	2|3|3|5	13	3.25	1008	DHX36_HUMAN
EIF4E	FmT-dVHL_cis-ACBI2	3|0|6|4	13	0.83	0|7|5|8|7|7|12|10|0|3|4|5|4|0|3|0|3|2|2|4|8|6|7|8	NP_001124150.1	3.25	4	0	0	0	0	0	-43.32	0.34	NP_004086.1|	2|0|3|2	7	1.75	237	D6RBW1_HUMAN
IARS2	FmT-dVHL_cis-ACBI2	4|4|5|8	21	0.9	12|14|11|14|16|17|25|35|0|0|4|8|24|22|23|21|18|10|6|18|378|344|349|378	NP_060530.3	5.25	4	0	0	0	0	0	#NAME?	0.01		3|3|4|6	16	4	1012	SYIM_HUMAN
AQR	FmT-dVHL_cis-ACBI2	2|0|0|0	2	0.9	11|15|13|13|8|10|2|5|0|0|0|0|2|5|0|11|11|5|3|12|33|31|32|33	NP_055506.1	0.5	4	0	0	0	0	0	-145.08	0.02	NP_002361.1|	2|0|0|0	2	0.5	1485	H0YH15_HUMAN
FAM111B	FmT-dVHL_cis-ACBI2	2|0|2|3	7	0.6	0|0|0|0|0|0|0|3|0|0|0|0|0|2|0|0|0|0|0|0|0|0|0|0	NP_001136175.1	1.75	4	0.03	0.07	0.03	0.07	0.03	-7.1	1.4		2|0|2|3	7	1.75	704	F111B_HUMAN
EP300	FmT-dVHL_cis-ACBI2	2|0|3|0	5	0.58	0|0|0|0|0|0|0|5|0|0|0|0|0|0|0|0|0|0|0|0|0|0|0|0	NP_001420.2	1.25	4	0.04	0.11	0.04	0.13	0.04	-6.38	1	NP_001421.2|NP_001659.1|NP_002220.1|NP_057953.1|NP_002373.3|NP_004370.1|NP_001005464.1|NP_004480.1|NP_038466.2|NP_001092882.1|NP_001092755.1|	2|0|2|0	4	1	2414	A0A669KB12_HUMAN
ZGRF1	FmT-dVHL_cis-ACBI2	4|0|5|0	9	0.83	0|0|0|0|7|9|9|10|0|0|0|0|0|0|0|0|0|0|0|0|3|0|0|3	NP_060862.3	2.25	4	0	0	0	0	0	-40.01	0.26		2|0|2|0	4	1	2104	G3XAL8_HUMAN
TUBA1A	FmT-dVHL_cis-ACBI2	559|536|0|0	1095	0.89	49|6|8|3|0|0|281|0|47|0|25|29|21|29|9|5|0|0|0|0|201|0|193|201	NP_006000.2	273.75	4	0	0	0	0	0	#NAME?	1.25	NP_006073.2|NP_000542.1|NP_001139247.1|NP_002613.2|NP_002373.3|NP_004347.1|NP_065986.2|	2|3|0|0	5	1.25	451	TBA1A_HUMAN
TFDP1	FmT-dVHL_cis-ACBI2	2|0|0|4	6	0.9	7|0|5|0|8|7|18|19|0|0|0|0|0|0|6|7|5|0|0|13|14|11|13|14	NP_009042.1	1.5	4	0	0	0	0	0	-73.43	0.09	NP_002373.3|	2|0|0|3	5	1.25	410	TFDP1_HUMAN
DVL3	FmT-dVHL_cis-ACBI2	2|0|4|3	9	0.9	16|13|19|11|24|21|26|32|6|10|0|7|12|13|16|6|0|0|0|0|35|17|17|35	NP_004414.3	2.25	4	0	0	0	0	0	-143.97	0.07		2|0|4|2	8	2	716	DVL3_HUMAN
HCLS1	FmT-dVHL_cis-ACBI2	2|3|0|0	5	0.9	0|0|0|0|21|23|37|39|0|0|0|0|0|0|0|0|0|0|0|0|0|0|0|0	NP_005326.2	1.25	4	0	0	0	0	0	-134.58	0.04		2|2|0|0	4	1	486	HCLS1_HUMAN
PTGES3	FmT-dVHL_cis-ACBI2	5|4|6|4	19	0.87	0|0|0|0|0|0|0|0|28|23|0|0|0|0|0|11|9|0|3|7|0|0|0|0	NP_006592.3	4.75	4	0	0	0	0	0	-65.49	0.27	NP_660309.1|	2|2|2|2	8	2	160	A0A087WYT3_HUMAN
ZFR	FmT-dVHL_cis-ACBI2	2|7|0|10	19	0.84	0|3|0|0|7|4|5|4|7|12|4|4|8|8|3|9|9|0|0|10|5|13|14|5	NP_057191.2	4.75	4	0	0	0	0	0	-55.57	0.39	NP_075555.1|	2|5|0|6	13	3.25	1074	ZFR_HUMAN
TOP3A	FmT-dVHL_cis-ACBI2	2|0|0|3	5	0.73	0|0|0|0|2|4|4|3|0|0|0|0|0|0|0|0|0|3|0|0|3|3|2|3	NP_004609.1	1.25	4	0	0	0	0	0	-16.86	0.36		2|0|0|2	4	1	1001	TOP3A_HUMAN
RPL34	FmT-dVHL_cis-ACBI2	5|4|4|4	17	0.78	3|3|0|2|6|6|4|6|3|4|4|4|0|2|2|4|3|5|5|5|3|4|3|3	NP_000986.2	4.25	4	0	0	0	0	0	-17.24	0.74	NP_002373.3|	2|2|2|2	8	2	117	RL34_HUMAN
PHLDB1	FmT-dVHL_cis-ACBI2	2|0|0|0	2	0.44	0|0|0|0|0|0|0|0|0|0|0|0|0|0|0|0|0|0|0|0|0|0|0|0	NP_001138230.1	0.5	4	0.21	0.82	0.2	0.81	0.21	-3.09	5		2|0|0|0	2	0.5	1377	PHLB1_HUMAN
BCL11A	FmT-dVHL_cis-ACBI2	2|7|4|4	17	0.8	0|0|0|0|12|12|4|3|0|0|0|0|0|0|0|0|0|0|0|0|0|0|0|0	NP_075044.2	4.25	4	0	0	0	0	0	-28.94	0.55		2|3|2|2	9	2.25	835	A0A2U3TZJ5_HUMAN
PAXBP1	FmT-dVHL_cis-ACBI2	2|3|3|3	11	0.9	3|2|4|3|10|15|10|6|0|0|0|0|0|0|6|3|5|0|0|2|12|12|11|12	NP_057715.2	2.75	4	0	0	0	0	0	-50.6	0.22	NP_065986.2|	2|2|2|3	9	2.25	917	PAXB1_HUMAN
NUFIP2	FmT-dVHL_cis-ACBI2	2|4|4|5	15	0.9	19|15|18|19|24|25|26|25|28|29|19|17|17|14|28|8|8|8|4|10|35|22|24|35	NP_065823.1	3.75	4	0	0	0	0	0	-133.82	0.12		2|3|4|3	12	3	695	NUFP2_HUMAN
PDE3A	FmT-dVHL_cis-ACBI2	2|0|0|0	2	0.44	0|0|0|0|0|0|0|0|0|0|0|0|0|0|0|0|0|0|0|0|0|0|0|0	NP_000912.3	0.5	4	0.21	0.82	0.2	0.81	0.21	-3.09	5		2|0|0|0	2	0.5	1141	PDE3A_HUMAN
CPSF3	FmT-dVHL_cis-ACBI2	2|0|0|0	2	0.9	7|7|12|10|10|9|14|17|2|3|3|4|2|2|7|3|3|3|3|0|23|20|17|23	NP_057291.1	0.5	4	0	0	0	0	0	-93.57	0.02		2|0|0|0	2	0.5	684	G5E9W3_HUMAN
PNPT1	FmT-dVHL_cis-ACBI2	3|0|3|4	10	0.9	3|2|0|3|7|5|17|22|0|0|5|4|0|0|0|0|0|0|0|0|49|42|47|49	NP_149100.2	2.5	4	0	0	0	0	0	-210.11	0.05	NP_001531.1|	3|0|3|4	10	2.5	783	PNPT1_HUMAN
RYR3	FmT-dVHL_cis-ACBI2	4|0|0|0	4	0.56	0|0|0|0|0|5|0|0|0|0|0|0|0|0|0|0|0|0|0|0|0|0|0|0	NP_001027.3	1	4	0.05	0.22	0.05	0.21	0.05	-6.66	0.8		2|0|0|0	2	0.5	4870	A0A0U1RRH1_HUMAN
MRPS27	FmT-dVHL_cis-ACBI2	2|5|2|5	14	0.9	7|7|5|7|23|20|20|21|0|0|0|0|6|4|11|6|7|3|0|5|90|86|82|90	NP_055899.2	3.5	4	0	0	0	0	0	-379.92	0.04		2|2|2|4	10	2.5	414	G5EA06_HUMAN
ASPM	FmT-dVHL_cis-ACBI2	4|0|0|0	4	0.51	0|0|0|0|0|0|0|0|0|0|0|0|0|2|0|0|0|0|0|0|0|0|0|0	NP_060606.3	1	4	0.15	0.59	0.15	0.58	0.15	-4.61	2	NP_001801.1|	2|0|0|0	2	0.5	3477	ASPM_HUMAN
DIAPH3	FmT-dVHL_cis-ACBI2	3|0|0|0	3	0.9	5|4|2|6|10|8|12|13|0|0|0|0|8|3|9|3|5|0|0|0|23|6|8|23	NP_001035982.1	0.75	4	0	0	0	0	0	-79.9	0.04		2|0|0|0	2	0.5	1193	DIAP3_HUMAN
ATAD2	FmT-dVHL_cis-ACBI2	3|5|0|2	10	0.85	0|0|0|0|9|8|4|8|0|0|0|0|0|0|3|11|18|0|0|0|2|6|4|2	NP_054828.2	2.5	4	0	0	0	0	0	-52.07	0.22		3|2|0|2	7	1.75	1390	ATAD2_HUMAN
SLC25A1	FmT-dVHL_cis-ACBI2	3|0|4|0	7	0.9	9|12|7|6|3|5|5|5|0|0|8|7|8|8|10|5|4|4|6|4|10|8|6|10	NP_005975.1	1.75	4	0	0	0	0	0	-47.74	0.17	NP_055182.3|	3|0|2|0	5	1.25	311	B4DP62_HUMAN
SLFN11	FmT-dVHL_cis-ACBI2	2|2|0|0	4	0.9	4|0|0|0|0|0|2|5|2|0|4|4|7|3|4|0|0|0|0|0|9|10|11|9	NP_001098057.1	1	4	0	0	0	0	0	-44.45	0.1		2|2|0|0	4	1	901	SLN11_HUMAN
RNF113A	FmT-dVHL_cis-ACBI2	3|4|4|4	15	0.14	0|0|0|0|0|0|2|0|0|0|0|0|0|0|0|0|0|0|0|0|0|0|0|0	NP_008909.1	3.75	4	0.54	0.59	0.53	0.58	0.54	-0.52	7.5		2|3|3|3	11	2.75	343	R113A_HUMAN
THOC1	FmT-dVHL_cis-ACBI2	2|4|4|5	15	0.69	0|0|0|0|2|2|4|0|2|5|0|3|0|0|0|0|0|0|0|0|0|0|0|0	NP_005122.2	3.75	4	0	0	0	0	0	-12.23	1.07		2|2|3|3	10	2.5	657	THOC1_HUMAN
ZNF253	FmT-dVHL_cis-ACBI2	3|0|0|0	3	0.39	0|0|0|0|0|0|0|0|0|0|0|0|0|0|0|0|0|0|0|0|0|0|0|0	NP_066385.2	0.75	4	0.24	0.97	0.24	0.96	0.24	-3.09	7.5		2|0|0|0	2	0.5	499	ZN253_HUMAN
MDN1	FmT-dVHL_cis-ACBI2	2|0|0|0	2	0.8	5|3|0|0|0|0|0|6|0|0|0|0|3|4|2|4|6|0|0|0|2|0|0|2	NP_055426.1	0.5	4	0	0	0	0	0	-24.51	0.1		2|0|0|0	2	0.5	5596	MDN1_HUMAN
MED14	FmT-dVHL_cis-ACBI2	2|0|0|0	2	0.59	0|0|0|0|0|0|0|0|0|0|0|0|0|0|0|0|3|0|0|0|0|0|0|0	NP_004220.2	0.5	4	0.03	0.13	0.03	0.13	0.03	-5.67	0.67		2|0|0|0	2	0.5	1454	MED14_HUMAN
PCGF6	FmT-dVHL_cis-ACBI2	2|0|6|0	8	0.88	3|2|5|0|2|3|0|0|0|0|0|0|0|0|0|4|4|0|0|3|23|15|13|23	NP_115530.2	2	4	0	0	0	0	0	-83.37	0.11	NP_002373.3|NP_001161413.1|	2|0|4|0	6	1.5	275	PCGF6_HUMAN
TMEM115	FmT-dVHL_cis-ACBI2	2|0|0|0	2	0.44	0|0|0|0|0|0|0|0|0|0|0|0|0|0|0|0|0|0|0|0|0|0|0|0	NP_008955.1	0.5	4	0.21	0.82	0.2	0.81	0.21	-3.09	5		2|0|0|0	2	0.5	351	TM115_HUMAN
NDC80	FmT-dVHL_cis-ACBI2	3|0|0|0	3	0.54	0|0|0|0|0|2|0|0|0|0|0|0|0|0|0|0|0|0|0|0|0|0|0|0	NP_006092.1	0.75	4	0.1	0.39	0.09	0.38	0.1	-4.61	1.5	NP_001801.1|	3|0|0|0	3	0.75	642	NDC80_HUMAN
ARID3B	FmT-dVHL_cis-ACBI2	4|0|0|0	4	0.75	0|0|0|0|0|0|0|0|4|0|0|0|0|0|0|0|0|0|0|0|4|5|4|4	NP_006456.1	1	4	0	0	0	0	0	-20.11	0.24		2|0|0|0	2	0.5	560	ARI3B_HUMAN
UBQLN1	FmT-dVHL_cis-ACBI2	6|0|0|0	6	0.35	0|0|0|0|0|0|0|0|0|0|0|0|0|0|0|0|0|0|0|0|0|0|0|0	NP_038466.2	1.5	4	0.25	1	0.25	1	0.25	-3.08	15	NP_000012.1|	3|0|0|0	3	0.75	589	UBQL1_HUMAN
AHNAK2	FmT-dVHL_cis-ACBI2	6|0|0|10	16	0.82	0|10|4|3|0|0|0|0|0|2|0|4|8|0|4|2|2|0|3|0|12|0|0|12	NP_612429.2	4	4	0	0	0	0	0	-47.79	0.38		3|0|0|3	6	1.5	5795	AHNK2_HUMAN
IVL	FmT-dVHL_cis-ACBI2	7|0|0|0	7	0.34	0|0|0|0|0|0|0|0|0|0|0|0|0|0|0|0|0|0|0|0|0|0|0|0	NP_005538.2	1.75	4	0.25	1	0.25	1	0.25	-3.09	17.5		2|0|0|0	2	0.5	585	INVO_HUMAN
TMEM175	FmT-dVHL_cis-ACBI2	2|0|0|0	2	0.44	0|0|0|0|0|0|0|0|0|0|0|0|0|0|0|0|0|0|0|0|0|0|0|0	NP_115702.1	0.5	4	0.21	0.82	0.2	0.81	0.21	-3.09	5		2|0|0|0	2	0.5	504	F6UWG6_HUMAN
POLR1G	FmT-dVHL_cis-ACBI2	2|0|0|0	2	0.66	0|0|0|0|0|0|0|0|0|0|0|0|0|0|0|0|0|0|0|0|0|7|0|0	NP_036231.1	0.5	4	0	0.01	0	0.01	0	-8.91	0.29		2|0|0|0	2	0.5	510	RPA34_HUMAN
BTK	FmT-dVHL_cis-ACBI2	0|4|4|3	11	0.53	0|0|0|0|0|3|0|2|0|0|0|0|0|0|0|0|0|0|0|0|0|0|0|0	NP_000052.1	2.75	4	0.1	0.17	0.1	0.17	0.1	-7.1	2.2		0|3|4|3	10	2.5	659	BTK_HUMAN
GPD2	FmT-dVHL_cis-ACBI2	0|4|2|2	8	0.71	0|0|0|0|0|0|0|0|5|4|0|0|0|0|0|0|0|0|0|0|2|0|0|2	NP_000399.3	2	4	0	0	0	0	0	-15.75	0.62		0|3|2|2	7	1.75	727	F5GYK7_HUMAN
AHCY	FmT-dVHL_cis-ACBI2	0|5|3|4	12	0.9	13|16|8|12|27|27|23|22|41|43|8|12|17|12|18|23|22|9|15|16|17|12|11|17	NP_000678.1	3	4	0	0	0	0	0	-154.87	0.09	NP_005505.2|	0|4|3|3	10	2.5	432	SAHH_HUMAN
PPIB	FmT-dVHL_cis-ACBI2	0|3|5|3	11	0.82	0|0|0|0|11|9|0|0|0|0|0|0|0|0|0|5|6|0|2|0|0|4|5|0	NP_000933.1	2.75	4	0	0	0	0	0	-35.54	0.35	NP_001161413.1|NP_038466.2|	0|3|3|2	8	2	216	PPIB_HUMAN
ECHDC1	FmT-dVHL_cis-ACBI2	0|2|0|0	2	0.9	7|6|4|5|0|2|6|5|0|0|3|3|9|10|8|0|0|0|0|0|14|9|6|14	NP_001002030.1	0.5	4	0	0	0	0	0	-53.36	0.04		0|2|0|0	2	0.5	301	ECHD1_HUMAN
GPATCH8	FmT-dVHL_cis-ACBI2	0|3|0|4	7	0.82	3|0|0|4|9|7|7|7|0|0|0|0|0|6|0|0|0|0|0|0|7|6|8|7	NP_001002909.1	1.75	4	0	0	0	0	0	-35.57	0.23		0|3|0|3	6	1.5	1502	GPTC8_HUMAN
SMARCD3	FmT-dVHL_cis-ACBI2	0|12|8|6	26	0.87	10|7|6|7|11|13|11|16|0|0|0|0|10|6|16|0|0|0|0|0|22|15|16|22	NP_003069.2	6.5	4	0	0	0	0	0	-85.68	0.34	NP_001007469.1|NP_001191890.1|	0|3|3|2	8	2	470	SMRD3_HUMAN
SDCBP	FmT-dVHL_cis-ACBI2	0|5|0|3	8	0.85	0|0|0|0|6|3|18|18|0|0|0|0|0|0|0|0|0|0|0|0|0|0|0|0	NP_001007068.1	2	4	0	0	0	0	0	-50.37	0.18	NP_001008391.1|	0|2|0|2	4	1	298	B4DHN5_HUMAN
SEPTIN7	FmT-dVHL_cis-ACBI2	0|6|7|0	13	0.9	9|11|10|12|32|34|27|23|10|14|2|5|7|0|13|0|0|0|3|5|16|11|7|16	NP_001011553.2	3.25	4	0	0	0	0	0	-130.52	0.11		0|3|2|0	5	1.25	436	G3V1Q4_HUMAN
MPG	FmT-dVHL_cis-ACBI2	0|3|0|0	3	0.65	0|3|0|2|0|2|0|0|0|0|0|0|0|0|0|0|0|0|0|0|0|0|0|0	NP_001015052.1	0.75	4	0	0.01	0	0.01	0	-9.32	0.43	NP_002254.2|NP_001092093.2|NP_060531.2|	0|2|0|0	2	0.5	293	A2IDA3_HUMAN
NAE1	FmT-dVHL_cis-ACBI2	0|2|4|0	6	0.83	4|0|0|2|8|8|9|9|0|0|3|3|4|5|2|0|0|2|0|0|3|0|4|3	NP_003896.1	1.5	4	0	0	0	0	0	-38.9	0.18		0|2|4|0	6	1.5	534	ULA1_HUMAN
HAX1	FmT-dVHL_cis-ACBI2	0|3|3|2	8	0.9	0|0|0|0|2|7|6|3|0|0|2|3|24|20|4|3|7|4|0|5|3|0|3|3	NP_001018238.1	2	4	0	0	0	0	0	-64.91	0.14		0|2|2|2	6	1.5	231	HAX1_HUMAN
RRM1	FmT-dVHL_cis-ACBI2	0|4|3|5	12	0.83	3|6|7|7|0|2|0|0|8|2|7|6|3|3|0|11|10|8|6|8|6|3|5|6	NP_001024.1	3	4	0	0	0	0	0	-42.22	0.32		0|3|2|4	9	2.25	792	E9PL69_HUMAN
YTHDC1	FmT-dVHL_cis-ACBI2	0|3|0|4	7	0.74	0|0|0|0|5|5|2|2|2|0|0|0|0|3|3|3|0|0|0|0|2|3|3|2	NP_001026902.1	1.75	4	0	0	0	0	0	-18.97	0.44	NP_002361.1|NP_004505.2|	0|3|0|2	5	1.25	727	J3QR07_HUMAN
ZNF207	FmT-dVHL_cis-ACBI2	0|5|5|0	10	0.77	5|3|3|3|3|4|4|8|3|4|3|3|0|2|4|0|0|0|3|4|4|3|5|4	NP_001091977.1	2.5	4	0	0	0	0	0	-25.62	0.45		0|2|2|0	4	1	494	ZN207_HUMAN
TIAL1	FmT-dVHL_cis-ACBI2	0|2|0|2	4	0.9	0|0|0|4|7|8|6|7|0|0|3|4|4|6|0|5|6|0|0|8|5|7|6|5	NP_003243.1	1	4	0	0	0	0	0	-34.45	0.13	NP_001103361.1|	0|2|0|2	4	1	375	TIAR_HUMAN
CYLD	FmT-dVHL_cis-ACBI2	0|2|4|4	10	0.9	61|57|46|51|56|52|41|34|0|0|0|0|52|44|56|20|26|12|19|22|79|98|106|79	NP_001035814.1	2.5	4	0	0	0	0	0	-406.45	0.03		0|2|3|3	8	2	953	CYLD_HUMAN
STAG2	FmT-dVHL_cis-ACBI2	0|3|6|0	9	0.84	0|0|0|0|8|8|10|8|7|3|0|2|4|3|6|0|4|0|0|4|13|7|6|13	NP_001036214.1	2.25	4	0	0	0	0	0	-49.99	0.2	NP_065986.2|	0|2|5|0	7	1.75	1268	STAG2_HUMAN
IRF2BP2	FmT-dVHL_cis-ACBI2	0|7|4|7	18	0.73	0|0|0|0|4|0|8|5|0|0|0|0|0|0|0|0|0|0|0|0|4|2|4|4	NP_001070865.1	4.5	4	0	0	0	0	0	-24.51	0.86		0|5|3|5	13	3.25	571	I2BP2_HUMAN
CREBBP	FmT-dVHL_cis-ACBI2	0|11|0|0	11	0.65	3|0|0|0|10|3|0|0|0|0|0|0|0|0|0|0|0|0|0|0|3|0|0|3	NP_001073315.1	2.75	4	0	0.01	0	0.01	0	-21.68	0.58	NP_001007469.1|NP_001123644.1|NP_001167558.1|NP_001191890.1|NP_001230013.1|NP_001421.2|NP_002220.1|NP_002510.2|NP_004210.1|NP_004370.1|NP_001103361.1|NP_001092882.1|NP_001092755.1|	0|9|0|0	9	2.25	2404	CBP_HUMAN
ACTA1	FmT-dVHL_cis-ACBI2	0|118|119|132	369	0.04	0|0|8|0|0|0|0|0|0|0|0|0|8|9|13|0|0|0|0|0|0|0|0|0	NP_001091.1	92.25	4	0.75	1	0.75	1	0.75	-43.2	9.71	NP_001007469.1|NP_001029195.1|NP_001167558.1|NP_002613.2|NP_001017992.1|NP_000100.2|	0|2|3|3	8	2	377	ACTS_HUMAN
ALG13	FmT-dVHL_cis-ACBI2	0|4|0|0	4	0.37	0|0|0|0|0|0|0|0|0|0|0|0|0|0|0|0|0|0|0|0|0|0|0|0	NP_001093392.1	1	4	0.25	0.99	0.25	0.99	0.25	-3.09	10		0|4|0|0	4	1	1137	A0A087WT15_HUMAN
SENP6	FmT-dVHL_cis-ACBI2	0|3|0|0	3	0.72	2|0|0|0|2|0|4|3|0|0|0|0|0|0|0|0|0|0|0|0|0|0|4|0	NP_056386.2	0.75	4	0	0	0	0	0	-15.75	0.23		0|2|0|0	2	0.5	1112	F8W6D9_HUMAN
GLRX	FmT-dVHL_cis-ACBI2	0|4|5|0	9	0.55	0|0|0|0|0|0|0|0|4|2|0|0|0|0|0|0|0|0|0|0|0|0|0|0	NP_001112362.1	2.25	4	0.08	0.21	0.07	0.2	0.08	-8.12	1.5		0|2|3|0	5	1.25	106	GLRX1_HUMAN
PPP4R3B	FmT-dVHL_cis-ACBI2	0|4|0|3	7	0.86	0|0|0|0|8|6|17|18|0|0|0|0|0|0|0|0|0|0|0|0|8|0|0|8	NP_001116436.1	1.75	4	0	0	0	0	0	-57.51	0.14		0|4|0|2	6	1.5	849	P4R3B_HUMAN
RACGAP1	FmT-dVHL_cis-ACBI2	0|6|6|0	12	0.88	3|2|5|0|0|3|5|7|4|0|0|0|0|0|5|6|9|0|0|0|22|17|17|22	NP_001119575.1	3	4	0	0	0	0	0	-87.97	0.15		0|5|5|0	10	2.5	632	RGAP1_HUMAN
POLD2	FmT-dVHL_cis-ACBI2	0|4|3|4	11	0.68	0|0|0|0|0|4|2|4|0|0|0|0|0|2|0|0|0|0|0|0|0|0|0|0	NP_001120690.1	2.75	4	0	0	0	0	0	-14.63	0.92		0|4|3|3	10	2.5	469	A0A087WWF6_HUMAN
GRAPL	FmT-dVHL_cis-ACBI2	0|2|0|4	6	0.24	0|0|0|0|0|0|0|0|0|0|0|0|0|0|0|0|0|0|0|0|0|0|0|0	NP_001123250.1	1.5	4	0.45	0.99	0.45	0.99	0.45	-3.09	15		0|2|0|2	4	1	118	J3QRP9_HUMAN
MOV10	FmT-dVHL_cis-ACBI2	0|8|7|8	23	0.85	3|0|0|2|19|17|8|11|2|2|3|3|3|0|3|0|0|0|0|0|3|6|4|3	NP_066014.1	5.75	4	0	0	0	0	0	-61.9	0.42	NP_003582.2|NP_001017420.1|NP_001120797.1|NP_075555.1|NP_001092093.2|NP_004445.1|NP_001158503.1|NP_006760.1|NP_078951.2|NP_064711.1|	0|6|6|5	17	4.25	1003	Q5JR04_HUMAN
GSE1	FmT-dVHL_cis-ACBI2	0|4|9|7	20	0.89	0|2|0|0|0|3|3|2|0|0|0|0|59|57|0|0|0|0|0|0|3|0|0|3	NP_001127945.1	5	4	0	0	0	0	0	-135.61	0.16	NP_001103361.1|	0|3|3|3	9	2.25	1113	GSE1_HUMAN
EIF2AK2	FmT-dVHL_cis-ACBI2	0|6|0|6	12	0.9	8|4|8|4|18|15|5|9|7|4|8|6|7|4|5|4|4|3|0|3|3|12|10|3	NP_001129123.1	3	4	0	0	0	0	0	-62.27	0.22	NP_001036783.1|	0|4|0|5	9	2.25	551	E2AK2_HUMAN
TCF3	FmT-dVHL_cis-ACBI2	0|8|3|9	20	0.5	0|0|0|0|0|0|4|5|0|0|0|0|0|0|0|0|0|0|0|0|0|0|0|0	NP_003191.1	5	4	0.17	0.41	0.17	0.39	0.17	-11.02	2.22	NP_002373.3|	0|4|3|4	11	2.75	654	A0A0A0MRB7_HUMAN
SIRT1	FmT-dVHL_cis-ACBI2	0|2|0|0	2	0.9	0|0|0|0|4|4|31|31|0|0|0|0|0|0|0|0|0|0|0|0|0|6|6|0	NP_036370.2	0.5	4	0	0	0	0	0	-82.32	0.03	NP_660309.1|NP_004370.1|NP_065986.2|NP_919307.1|NP_001073881.2|	0|2|0|0	2	0.5	747	B0QZ35_HUMAN
NECAP2	FmT-dVHL_cis-ACBI2	0|5|3|0	8	0.85	5|4|5|5|3|3|8|6|2|0|2|0|0|6|8|0|0|0|0|0|13|9|10|13	NP_001138749.1	2	4	0	0	0	0	0	-51.12	0.18		0|3|2|0	5	1.25	273	NECP2_HUMAN
SCAF4	FmT-dVHL_cis-ACBI2	0|3|2|0	5	0.9	0|7|5|6|8|0|0|8|2|2|4|4|2|5|0|0|0|0|0|2|9|7|7|9	NP_001138916.1	1.25	4	0	0	0	0	0	-38.9	0.15		0|2|2|0	4	1	1132	SCAF4_HUMAN
RBM28	FmT-dVHL_cis-ACBI2	0|4|0|2	6	0.85	5|2|2|3|7|8|0|0|0|0|3|0|0|0|0|5|5|0|0|4|3|13|17|3	NP_060547.2	1.5	4	0	0	0	0	0	-50.91	0.13		0|3|0|2	5	1.25	759	RBM28_HUMAN
EIF4G1	FmT-dVHL_cis-ACBI2	0|4|6|3	13	0.9	74|78|86|67|86|91|66|67|82|97|55|61|49|46|88|34|37|26|38|50|135|101|107|135	NP_937887.1	3.25	4	0	0	0	0	0	-536.67	0.03		0|3|4|3	10	2.5	1512	IF4G1_HUMAN
KMT2A	FmT-dVHL_cis-ACBI2	0|5|6|3	14	0.85	5|2|2|2|11|7|5|6|0|0|0|3|0|0|2|5|5|0|0|2|12|11|10|12	NP_001184033.1	3.5	4	0	0	0	0	0	-52.09	0.3	NP_001191786.1|NP_001007469.1|NP_001123644.1|NP_057953.1|NP_001005464.1|NP_001092882.1|	0|4|4|2	10	2.5	3972	KMT2A_HUMAN
NIPSNAP1	FmT-dVHL_cis-ACBI2	0|3|2|5	10	0.83	0|0|0|0|0|0|4|0|0|0|0|0|0|0|0|0|0|0|0|0|12|6|5|12	NP_001189431.1	2.5	4	0	0	0	0	0	-39.89	0.29		0|2|2|3	7	1.75	264	NIPS1_HUMAN
KATNA1	FmT-dVHL_cis-ACBI2	0|2|0|0	2	0.83	0|5|0|4|2|3|10|8|0|0|0|0|0|0|0|0|0|0|0|0|0|3|6|0	NP_008975.1	0.5	4	0	0	0	0	0	-33.34	0.07		0|2|0|0	2	0.5	491	KTNA1_HUMAN
RAB11A	FmT-dVHL_cis-ACBI2	0|9|5|0	14	0.51	0|0|0|0|0|2|0|5|0|0|0|0|0|0|0|0|0|0|0|0|0|0|0|0	NP_001193765.1	3.5	4	0.17	0.56	0.17	0.55	0.17	-9.14	2	NP_000012.1|NP_001172006.1|	0|4|3|0	7	1.75	155	B4DQU5_HUMAN
SERPINH1	FmT-dVHL_cis-ACBI2	0|3|0|3	6	0.9	20|19|17|19|9|8|6|3|13|16|29|41|23|27|16|24|28|26|29|23|8|10|12|8	NP_001226.2	1.5	4	0	0	0	0	0	-142.87	0.05		0|2|0|2	4	1	418	SERPH_HUMAN
CAMK2D	FmT-dVHL_cis-ACBI2	0|2|0|0	2	0.9	0|0|0|0|10|11|6|10|4|0|4|6|3|3|3|2|2|0|0|0|3|0|3|3	NP_001212.2	0.5	4	0	0	0	0	0	-42.22	0.05		0|2|0|0	2	0.5	499	D6R938_HUMAN
ELOVL5	FmT-dVHL_cis-ACBI2	0|6|0|0	6	0.35	0|0|0|0|0|0|0|0|0|0|0|0|0|0|0|0|0|0|0|0|0|0|0|0	NP_001229757.1	1.5	4	0.25	1	0.25	1	0.25	-3.09	15		0|2|0|0	2	0.5	326	A0A0A0MTI6_HUMAN
CD2BP2	FmT-dVHL_cis-ACBI2	0|4|3|2	9	0.9	13|11|10|10|13|16|14|16|0|0|0|0|7|9|14|11|7|2|0|7|23|20|18|23	NP_001230575.1	2.25	4	0	0	0	0	0	-94.68	0.11		0|3|2|2	7	1.75	341	CD2B2_HUMAN
RAB5B	FmT-dVHL_cis-ACBI2	0|7|0|6	13	0.68	0|0|0|0|6|0|0|0|0|0|0|5|0|2|0|3|0|0|0|0|0|0|0|0	NP_001238965.1	3.25	4	0	0	0	0	0	-18.99	0.81		0|2|0|2	4	1	215	RAB5B_HUMAN
COPS4	FmT-dVHL_cis-ACBI2	0|5|0|3	8	0.77	0|4|4|3|0|0|4|2|4|0|2|2|0|0|2|0|0|0|2|0|7|2|4|7	NP_057213.2	2	4	0	0	0	0	0	-25.58	0.36	NP_001191786.1|	0|3|0|2	5	1.25	406	D6RAX7_HUMAN
AP3D1	FmT-dVHL_cis-ACBI2	0|5|5|5	15	0.9	38|30|35|37|25|28|9|16|13|10|20|21|29|32|43|43|45|16|14|28|38|37|33|38	NP_003929.4	3.75	4	0	0	0	0	0	-189.96	0.09		0|4|3|3	10	2.5	1153	AP3D1_HUMAN
ARPC5	FmT-dVHL_cis-ACBI2	0|3|0|0	3	0.83	0|4|3|3|6|5|10|10|0|0|0|0|0|0|0|0|0|0|2|0|2|0|0|2	NP_001257368.1	0.75	4	0	0	0	0	0	-35.57	0.1		0|3|0|0	3	0.75	154	ARPC5_HUMAN
PSMD11	FmT-dVHL_cis-ACBI2	0|2|0|0	2	0.9	6|8|8|10|3|3|3|0|3|5|5|8|4|3|3|3|2|3|3|5|9|12|13|9	NP_002806.2	0.5	4	0	0	0	0	0	-50	0.05		0|2|0|0	2	0.5	422	PSD11_HUMAN
DAD1	FmT-dVHL_cis-ACBI2	0|5|2|3	10	0.82	6|6|6|6|4|0|2|2|2|4|5|5|11|10|6|4|4|5|6|3|0|4|3|0	NP_001335.1	2.5	4	0	0	0	0	0	-37.78	0.3		0|2|2|2	6	1.5	113	DAD1_HUMAN
RHOG	FmT-dVHL_cis-ACBI2	0|8|5|5	18	0.61	0|3|0|0|4|3|0|3|0|0|0|0|0|2|3|0|0|0|0|3|0|0|0|0	NP_001656.2	4.5	4	0.01	0.06	0.01	0.05	0.01	-15.74	1.38	NP_001172006.1|	0|3|2|2	7	1.75	191	RHOG_HUMAN
CSNK2A1	FmT-dVHL_cis-ACBI2	0|20|28|0	48	0.88	6|9|5|8|16|22|25|24|7|8|9|8|42|43|13|10|11|6|3|10|23|28|26|23	NP_808227.1	12	4	0	0	0	0	0	-155.8	0.35	NP_000542.1|NP_001137448.1|NP_001230013.1|NP_003968.2|NP_001002251.1|	0|8|8|0	16	4	391	CSK21_HUMAN
EIF5	FmT-dVHL_cis-ACBI2	0|3|0|3	6	0.9	3|4|8|9|8|9|13|12|13|17|11|13|0|0|16|0|0|0|2|3|10|5|0|10	NP_001960.2	1.5	4	0	0	0	0	0	-66.7	0.1	NP_001531.1|	0|3|0|3	6	1.5	431	IF5_HUMAN
FAU	FmT-dVHL_cis-ACBI2	0|11|0|10	21	0.77	0|0|0|0|7|7|0|0|0|0|0|6|0|0|0|0|0|0|0|0|0|8|10|0	NP_001988.1	5.25	4	0	0	0	0	0	-36.64	0.66	NP_004347.1|	0|2|0|2	4	1	133	UBIM_HUMAN
GNB1	FmT-dVHL_cis-ACBI2	0|4|4|4	12	0.69	0|0|0|0|0|2|3|3|0|0|0|5|0|0|0|0|0|0|0|0|0|0|0|0	NP_002065.1	3	4	0	0	0	0	0	-15.75	0.92		0|2|2|2	6	1.5	340	B3KVK2_HUMAN
LGALS1	FmT-dVHL_cis-ACBI2	0|3|6|6	15	0.53	0|0|0|0|2|3|0|3|0|0|0|0|0|0|0|0|0|0|0|0|0|0|0|0	NP_002296.1	3.75	4	0.11	0.21	0.1	0.2	0.11	-10.32	1.88		0|2|3|2	7	1.75	135	LEG1_HUMAN
NUDT1	FmT-dVHL_cis-ACBI2	0|6|0|0	6	0.7	0|0|0|0|5|3|5|2|0|0|0|3|0|0|0|0|0|0|0|0|0|0|0|0	NP_002443.3	1.5	4	0	0	0	0	0	-18.99	0.38		0|2|0|0	2	0.5	156	8ODP_HUMAN
PDK1	FmT-dVHL_cis-ACBI2	0|3|5|0	8	0.77	2|2|0|0|8|6|0|0|0|0|0|0|4|4|0|0|0|0|0|0|0|0|0|0	NP_002601.1	2	4	0	0	0	0	0	-25.54	0.36	NP_001421.2|NP_005505.2|	0|3|4|0	7	1.75	436	PDK1_HUMAN
PFDN4	FmT-dVHL_cis-ACBI2	0|9|14|18	41	0.05	0|0|0|0|0|0|0|0|0|0|0|0|0|0|0|0|0|0|0|0|2|0|0|2	NP_002614.2	10.25	4	0.75	1	0.75	1	0.75	-6.08	10.25		0|2|3|3	8	2	134	PFD4_HUMAN
PML	FmT-dVHL_cis-ACBI2	0|3|0|0	3	0.78	0|0|0|0|4|0|6|0|0|0|0|0|0|0|0|0|0|0|0|0|5|0|0|5	NP_002666.1	0.75	4	0	0	0	0	0	-23.32	0.15	NP_004662.2|NP_001243615.1|NP_001103361.1|NP_001092882.1|	0|3|0|0	3	0.75	633	PML_HUMAN
PPP4C	FmT-dVHL_cis-ACBI2	0|4|0|0	4	0.82	0|0|0|0|7|6|0|7|0|0|0|2|0|4|5|0|0|0|0|0|8|5|8|8	NP_002711.1	1	4	0	0	0	0	0	-35.57	0.13		0|2|0|0	2	0.5	307	I3L4X0_HUMAN
MAP2K1	FmT-dVHL_cis-ACBI2	0|3|5|2	10	0.83	2|0|0|0|5|5|4|4|0|0|4|8|11|12|4|0|0|0|0|0|3|0|0|3	NP_002746.1	2.5	4	0	0	0	0	0	-41.14	0.28	NP_001103361.1|	0|3|3|2	8	2	393	H3BRW9_HUMAN
PSMD12	FmT-dVHL_cis-ACBI2	0|3|2|0	5	0.79	4|2|3|0|0|0|0|0|5|0|6|4|5|5|5|6|2|3|0|0|4|3|4|4	NP_002807.1	1.25	4	0	0	0	0	0	-25.62	0.23		0|3|2|0	5	1.25	456	PSD12_HUMAN
PTPN11	FmT-dVHL_cis-ACBI2	0|5|2|5	12	0.79	0|2|3|0|0|0|6|5|6|9|3|4|0|0|4|3|0|0|0|0|0|0|0|0	NP_542168.1	3	4	0	0	0	0	0	-30.02	0.46	NP_001103361.1|	0|2|2|2	6	1.5	460	PTN11_HUMAN
RAB2A	FmT-dVHL_cis-ACBI2	0|4|0|3	7	0.9	7|4|8|11|6|5|2|6|8|3|6|7|9|11|9|14|10|10|9|5|0|0|3|0	NP_002856.1	1.75	4	0	0	0	0	0	-52.18	0.15	NP_000542.1|NP_001193765.1|	0|2|0|2	4	1	212	RAB2A_HUMAN
STAT5A	FmT-dVHL_cis-ACBI2	0|3|7|3	13	0.87	0|0|0|0|10|13|26|23|0|0|0|0|0|0|0|0|0|0|0|0|0|0|0|0	NP_003143.2	3.25	4	0	0	0	0	0	-80.76	0.18		0|2|4|2	8	2	794	A0A7I2YQF1_HUMAN
CDK13	FmT-dVHL_cis-ACBI2	0|9|11|11	31	0.87	0|0|0|0|19|19|12|19|0|0|0|0|0|0|0|0|0|0|0|0|17|15|12|17	NP_003709.3	7.75	4	0	0	0	0	0	-83.5	0.42		0|2|4|2	8	2	1512	CDK13_HUMAN
EDF1	FmT-dVHL_cis-ACBI2	0|3|0|0	3	0.79	0|0|6|2|5|5|4|5|5|5|0|0|0|0|5|0|3|2|0|0|5|6|4|5	NP_694880.1	0.75	4	0	0	0	0	0	-25.62	0.14		0|2|0|0	2	0.5	139	EDF1_HUMAN
EIF2B5	FmT-dVHL_cis-ACBI2	0|2|6|2	10	0.85	3|0|0|0|15|11|9|11|0|0|0|0|3|2|0|0|0|0|0|0|4|0|0|4	NP_003898.2	2.5	4	0	0	0	0	0	-52.24	0.22		0|2|4|2	8	2	721	EI2BE_HUMAN
MBD2	FmT-dVHL_cis-ACBI2	0|2|3|2	7	0.62	0|0|0|0|0|0|0|0|2|0|2|0|0|0|0|0|0|0|0|0|0|2|0|0	NP_003918.1	1.75	4	0.01	0.03	0.01	0.03	0.01	-8.33	1.17		0|2|2|2	6	1.5	411	MBD2_HUMAN
FUBP3	FmT-dVHL_cis-ACBI2	0|9|0|6	15	0.9	8|11|4|3|21|17|25|20|9|6|9|9|5|6|5|5|4|4|2|5|19|19|23|19	NP_003925.1	3.75	4	0	0	0	0	0	-100.27	0.17	NP_075555.1|	0|5|0|3	8	2	572	FUBP3_HUMAN
RAB5A	FmT-dVHL_cis-ACBI2	0|9|7|0	16	0.83	6|9|7|6|10|7|7|7|0|2|8|11|10|12|10|0|0|5|6|6|7|8|9|7	NP_004153.2	4	4	0	0	0	0	0	-48.89	0.37	NP_001193765.1|	0|2|2|0	4	1	215	RAB5A_HUMAN
GTPBP1	FmT-dVHL_cis-ACBI2	0|7|4|6	17	0.82	7|8|7|8|7|9|7|10|6|5|6|5|7|7|7|0|0|0|3|0|7|9|7|7	NP_004277.2	4.25	4	0	0	0	0	0	-41.1	0.47		0|4|3|4	11	2.75	669	GTPB1_HUMAN
CALD1	FmT-dVHL_cis-ACBI2	0|3|4|3	10	0.9	5|3|4|6|16|21|19|24|6|6|3|2|0|0|7|0|0|0|0|0|11|4|4|11	NP_149130.1	2.5	4	0	0	0	0	0	-90.2	0.12		0|2|4|2	8	2	558	CALD1_HUMAN
ACSL4	FmT-dVHL_cis-ACBI2	0|3|0|0	3	0.66	0|0|0|0|0|0|0|0|0|5|0|0|0|0|0|0|3|0|0|0|0|0|0|0	NP_004449.1	0.75	4	0	0.01	0	0.01	0	-9.87	0.38		0|2|0|0	2	0.5	670	A0A0C4DGB7_HUMAN
FRG1	FmT-dVHL_cis-ACBI2	0|2|0|0	2	0.81	0|0|0|0|0|0|4|3|0|0|0|0|2|0|0|0|0|0|0|0|2|6|11|2	NP_004468.1	0.5	4	0	0	0	0	0	-27.53	0.08		0|2|0|0	2	0.5	258	FRG1_HUMAN
SNRPA	FmT-dVHL_cis-ACBI2	0|8|7|0	15	0.83	5|4|5|4|9|10|6|7|0|2|0|0|0|0|3|5|5|0|0|4|0|12|12|0	NP_004587.1	3.75	4	0	0	0	0	0	-48.86	0.35	NP_003582.2|	0|4|4|0	8	2	282	SNRPA_HUMAN
KIF23	FmT-dVHL_cis-ACBI2	0|8|6|3	17	0.9	10|11|12|9|0|3|2|3|8|12|2|4|6|5|12|12|18|5|6|7|37|30|36|37	NP_612565.1	4.25	4	0	0	0	0	0	-157.42	0.12		0|5|5|3	13	3.25	960	A0A7I2V5Y5_HUMAN
PLK1	FmT-dVHL_cis-ACBI2	0|7|3|2	12	0.83	3|0|0|0|3|2|8|4|0|0|3|0|0|0|0|4|2|0|4|2|13|6|7|13	NP_005021.2	3	4	0	0	0	0	0	-46.57	0.29	NP_003582.2|NP_001137448.1|NP_002885.1|NP_006760.1|NP_065986.2|	0|4|2|2	8	2	603	PLK1_HUMAN
OXSR1	FmT-dVHL_cis-ACBI2	0|9|9|4	22	0.83	2|2|3|0|11|13|10|10|0|0|0|3|4|2|0|0|0|0|0|0|0|0|3|0	NP_005100.1	5.5	4	0	0	0	0	0	-50	0.5		0|5|4|2	11	2.75	527	OXSR1_HUMAN
USP10	FmT-dVHL_cis-ACBI2	0|8|5|5	18	0.9	14|8|10|8|24|19|18|17|7|6|9|10|7|6|20|7|8|5|4|6|27|17|11|27	NP_005144.2	4.5	4	0	0	0	0	0	-110.34	0.18	NP_061152.3|	0|5|4|4	13	3.25	798	UBP10_HUMAN
CBX2	FmT-dVHL_cis-ACBI2	0|3|4|3	10	0.82	0|0|0|0|9|11|5|7|0|0|0|0|0|0|0|0|0|0|0|0|0|4|0|0	NP_005180.1	2.5	4	0	0	0	0	0	-36.65	0.31		0|2|2|2	6	1.5	532	CBX2_HUMAN
TAF7	FmT-dVHL_cis-ACBI2	0|5|4|4	13	0.84	3|6|3|3|2|0|8|7|5|7|2|2|0|0|3|0|2|0|0|3|8|13|13|8	NP_005633.2	3.25	4	0	0	0	0	0	-47.79	0.31		0|4|3|2	9	2.25	349	TAF7_HUMAN
SCAMP3	FmT-dVHL_cis-ACBI2	0|2|3|0	5	0.79	2|2|2|2|0|0|0|0|6|4|6|5|2|4|2|3|2|0|5|0|0|3|2|0	NP_005689.2	1.25	4	0	0	0	0	0	-25.62	0.23		0|2|3|0	5	1.25	347	SCAM3_HUMAN
TXNDC9	FmT-dVHL_cis-ACBI2	0|2|0|3	5	0.77	0|0|0|0|5|0|6|5|0|0|0|0|0|0|2|0|0|0|0|0|0|3|3|0	NP_005774.2	1.25	4	0	0	0	0	0	-22.33	0.26		0|2|0|2	4	1	226	G3XAJ4_HUMAN
MPHOSPH10	FmT-dVHL_cis-ACBI2	0|4|3|3	10	0.9	0|0|0|0|13|18|10|11|0|0|0|0|0|0|0|4|5|0|0|0|0|26|21|0	NP_005782.1	2.5	4	0	0	0	0	0	-87.87	0.13		0|2|3|3	8	2	681	MPP10_HUMAN
PURA	FmT-dVHL_cis-ACBI2	0|2|4|0	6	0.9	4|4|5|3|8|4|5|0|4|5|4|5|5|6|11|3|3|3|3|3|0|7|7|0	NP_005850.1	1.5	4	0	0	0	0	0	-37.78	0.18		0|2|2|0	4	1	322	PURA_HUMAN
CLPP	FmT-dVHL_cis-ACBI2	0|3|0|2	5	0.9	4|4|6|2|0|0|0|0|5|6|7|6|0|0|0|4|3|5|4|4|3|4|4|3	NP_006003.1	1.25	4	0	0	0	0	0	-28.92	0.2		0|2|0|2	4	1	277	CLPP_HUMAN
SCML2	FmT-dVHL_cis-ACBI2	0|4|3|4	11	0.9	0|3|3|0|9|3|14|8|11|13|15|17|0|3|4|4|4|0|0|3|10|8|11|10	NP_006080.1	2.75	4	0	0	0	0	0	-66.74	0.19		0|4|2|2	8	2	700	SCML2_HUMAN
CAPZA2	FmT-dVHL_cis-ACBI2	0|9|6|13	28	0.9	14|24|26|29|23|18|26|20|18|10|18|12|21|11|20|10|8|9|6|15|21|15|15|21	NP_006127.1	7	4	0	0	0	0	0	-118.13	0.27	NP_001091.1|NP_001161413.1|NP_001092755.1|	0|4|2|4	10	2.5	286	CAZA2_HUMAN
TSG101	FmT-dVHL_cis-ACBI2	0|3|2|0	5	0.9	11|12|9|9|18|14|20|19|0|0|0|0|8|9|15|2|0|0|0|0|22|7|11|22	NP_006283.1	1.25	4	0	0	0	0	0	-93.51	0.06	NP_001029195.1|NP_002266.2|	0|3|2|0	5	1.25	390	TS101_HUMAN
XRCC1	FmT-dVHL_cis-ACBI2	0|2|0|0	2	0.79	3|2|0|0|4|0|2|0|0|0|4|0|0|0|0|0|0|0|0|0|3|7|5|3	NP_006288.2	0.5	4	0	0	0	0	0	-23.32	0.1	NP_001231737.1|NP_002373.3|NP_004370.1|	0|2|0|0	2	0.5	633	XRCC1_HUMAN
PPIH	FmT-dVHL_cis-ACBI2	0|5|7|10	22	0.88	7|5|6|6|20|21|15|14|4|0|0|0|6|0|12|14|8|3|4|12|16|26|21|16	NP_006338.1	5.5	4	0	0	0	0	0	-99.15	0.25		0|3|4|5	12	3	177	PPIH_HUMAN
HEXIM1	FmT-dVHL_cis-ACBI2	0|5|3|6	14	0.78	0|0|0|0|0|0|4|2|0|0|0|0|0|0|3|0|0|0|0|2|4|8|9|4	NP_006451.1	3.5	4	0	0	0	0	0	-28.97	0.56		0|4|2|4	10	2.5	359	HEXI1_HUMAN
RBM3	FmT-dVHL_cis-ACBI2	0|4|0|0	4	0.9	3|0|0|0|6|0|0|0|0|5|8|8|0|0|0|0|0|0|0|0|15|21|18|15	NP_006734.1	1	4	0	0	0	0	0	-77.86	0.06	NP_003582.2|	0|2|0|0	2	0.5	157	RBM3_HUMAN
PRDX3	FmT-dVHL_cis-ACBI2	0|3|5|3	11	0.9	16|15|14|14|4|0|6|6|54|56|17|18|6|7|13|28|31|22|22|29|14|13|14|14	NP_054817.2	2.75	4	0	0	0	0	0	-190.34	0.06	NP_003582.2|NP_001103361.1|	0|3|3|3	9	2.25	238	PRDX3_HUMAN
KIF2C	FmT-dVHL_cis-ACBI2	0|3|0|0	3	0.83	0|0|0|0|7|7|9|8|0|0|0|0|2|0|0|0|0|0|0|0|3|5|7|3	NP_006836.2	0.75	4	0	0	0	0	0	-35.56	0.1	NP_001801.1|	0|3|0|0	3	0.75	725	Q5JR89_HUMAN
SF3A2	FmT-dVHL_cis-ACBI2	0|7|0|4	11	0.9	6|5|5|6|10|7|6|6|6|9|9|6|12|6|8|8|4|5|0|6|23|22|17|23	NP_009096.2	2.75	4	0	0	0	0	0	-95.8	0.13		0|3|0|2	5	1.25	464	SF3A2_HUMAN
RNF2	FmT-dVHL_cis-ACBI2	0|6|0|0	6	0.9	7|9|8|5|12|14|6|6|0|0|3|2|0|0|0|4|2|0|0|3|20|13|15|20	NP_009143.1	1.5	4	0	0	0	0	0	-77.78	0.09	NP_006073.2|NP_001029195.1|NP_002361.1|NP_002373.3|NP_919307.1|NP_001801.1|NP_057673.2|	0|2|0|0	2	0.5	336	RING2_HUMAN
TWF2	FmT-dVHL_cis-ACBI2	0|7|4|5	16	0.88	0|0|4|3|16|13|33|38|0|0|0|0|3|3|4|0|0|0|0|0|4|3|0|4	NP_009215.1	4	4	0	0	0	0	0	-111.78	0.16	NP_001172006.1|	0|4|4|3	11	2.75	349	TWF2_HUMAN
AATF	FmT-dVHL_cis-ACBI2	0|3|0|5	8	0.87	0|0|0|0|3|3|3|4|0|0|0|0|0|0|0|0|0|0|0|0|6|22|24|6	NP_036270.1	2	4	0	0	0	0	0	-64.8	0.14		0|2|0|3	5	1.25	560	AATF_HUMAN
KIN	FmT-dVHL_cis-ACBI2	0|2|0|2	4	0.9	0|2|0|2|3|3|5|2|0|0|0|0|0|0|0|3|3|0|0|0|6|11|14|6	NP_036443.1	1	4	0	0	0	0	0	-42.07	0.11		0|2|0|2	4	1	393	KIN17_HUMAN
ZMYND8	FmT-dVHL_cis-ACBI2	0|6|0|3	9	0.82	2|3|0|0|5|6|4|5|0|0|2|0|0|0|0|0|0|0|0|0|11|6|7|11	NP_898868.1	2.25	4	0	0	0	0	0	-40.01	0.26		0|3|0|2	5	1.25	1188	A0A087WVZ6_HUMAN
TOX4	FmT-dVHL_cis-ACBI2	0|5|0|2	7	0.87	2|0|0|0|5|0|2|4|14|16|15|12|0|0|0|0|0|0|0|0|5|6|5|5	NP_055643.1	1.75	4	0	0	0	0	0	-64.49	0.12	NP_004370.1|	0|4|0|2	6	1.5	621	TOX4_HUMAN
PUM3	FmT-dVHL_cis-ACBI2	0|3|2|2	7	0.9	0|3|0|0|10|10|11|11|6|7|5|5|2|0|5|5|2|0|0|4|10|47|43|10	NP_055693.4	1.75	4	0	0	0	0	0	-124.81	0.06	NP_056235.4|	0|3|2|2	7	1.75	648	PUM3_HUMAN
SETX	FmT-dVHL_cis-ACBI2	0|9|4|6	19	0.78	0|0|0|0|8|7|9|6|0|0|0|0|0|0|0|0|0|0|0|0|4|3|5|4	NP_055861.3	4.75	4	0	0	0	0	0	-34.46	0.63		0|7|3|3	13	3.25	2677	SETX_HUMAN
TOR1AIP1	FmT-dVHL_cis-ACBI2	0|2|4|4	10	0.73	0|0|0|0|2|2|4|4|0|0|0|0|3|2|0|0|0|0|0|0|4|2|4|4	NP_056417.2	2.5	4	0	0	0	0	0	-18.99	0.62		0|2|2|2	6	1.5	583	J3KN66_HUMAN
AAAS	FmT-dVHL_cis-ACBI2	0|4|0|3	7	0.9	6|3|6|6|3|0|2|4|0|2|4|3|9|8|3|4|3|7|4|5|9|4|4|9	NP_056480.1	1.75	4	0	0	0	0	0	-40.01	0.2		0|3|0|3	6	1.5	546	AAAS_HUMAN
PIAS4	FmT-dVHL_cis-ACBI2	0|2|2|2	6	0.66	0|0|0|0|0|0|2|3|0|0|0|0|0|0|0|0|0|0|0|0|0|0|2|0	NP_056981.2	1.5	4	0	0	0	0	0	-9.38	0.86		0|2|2|2	6	1.5	510	PIAS4_HUMAN
RBMX2	FmT-dVHL_cis-ACBI2	0|5|5|7	17	0.71	0|0|0|0|4|6|5|3|0|0|0|0|0|0|0|0|0|0|0|0|0|0|0|0	NP_057108.2	4.25	4	0	0	0	0	0	-21.23	0.94		0|2|2|2	6	1.5	322	Q5JY83_HUMAN
SF3B6	FmT-dVHL_cis-ACBI2	0|12|18|11	41	0.87	10|13|13|13|20|22|22|23|0|0|0|0|4|9|15|5|8|6|7|6|17|15|21|17	NP_057131.1	10.25	4	0	0	0	0	0	-99.15	0.47		0|3|2|3	8	2	125	SF3B6_HUMAN
COMMD10	FmT-dVHL_cis-ACBI2	0|3|0|3	6	0.9	5|6|8|9|0|0|11|11|0|0|0|0|3|0|6|0|3|0|3|6|10|9|10|10	NP_057228.1	1.5	4	0	0	0	0	0	-47.79	0.14		0|2|0|2	4	1	202	D6RJ90_HUMAN
TAOK3	FmT-dVHL_cis-ACBI2	0|2|0|0	2	0.69	0|0|0|0|4|5|0|0|0|0|0|0|0|0|0|0|0|0|0|0|0|0|0|0	NP_057365.3	0.5	4	0	0	0	0	0	-11.03	0.22		0|2|0|0	2	0.5	898	G3V1Q8_HUMAN
WBP11	FmT-dVHL_cis-ACBI2	0|6|5|6	17	0.86	2|0|0|0|11|8|8|10|2|0|0|0|0|0|5|0|0|0|0|0|11|15|16|11	NP_057396.1	4.25	4	0	0	0	0	0	-60.04	0.32		0|6|4|3	13	3.25	641	WBP11_HUMAN
MRPL37	FmT-dVHL_cis-ACBI2	0|2|0|0	2	0.9	5|3|2|2|0|0|0|0|0|2|3|5|4|2|6|2|0|0|2|4|7|10|8|7	NP_057575.2	0.5	4	0	0	0	0	0	-36.65	0.06		0|2|0|0	2	0.5	423	RM37_HUMAN
ESF1	FmT-dVHL_cis-ACBI2	0|3|2|5	10	0.88	0|0|0|0|4|3|5|6|0|0|0|0|0|0|0|0|0|0|0|0|8|28|31|8	NP_057733.2	2.5	4	0	0	0	0	0	-83.7	0.13		0|2|2|4	8	2	851	ESF1_HUMAN
OTUB1	FmT-dVHL_cis-ACBI2	0|2|0|0	2	0.81	2|0|0|0|0|0|0|0|8|7|4|4|2|0|0|0|0|0|0|0|0|0|0|0	NP_060140.2	0.5	4	0	0	0	0	0	-26.62	0.09	NP_001191786.1|NP_000542.1|NP_006848.1|	0|2|0|0	2	0.5	271	OTUB1_HUMAN
PXK	FmT-dVHL_cis-ACBI2	0|3|0|3	6	0.8	0|0|0|0|8|7|3|6|0|0|0|0|0|0|0|0|0|0|0|0|0|0|0|0	NP_060241.2	1.5	4	0	0	0	0	0	-27.79	0.25		0|3|0|3	6	1.5	578	A0A0C4DG95_HUMAN
YEATS2	FmT-dVHL_cis-ACBI2	0|4|6|6	16	0.05	0|0|0|0|0|0|0|0|0|0|0|0|0|0|0|0|0|0|0|0|0|0|0|0	NP_060493.3	4	4	0.75	1	0.75	1	0.75	-3.09	40		0|3|5|6	14	3.5	1422	YETS2_HUMAN
MTPAP	FmT-dVHL_cis-ACBI2	0|4|0|4	8	0.73	0|0|0|0|5|3|3|0|0|0|0|2|0|0|0|0|0|0|0|0|2|0|5|2	NP_060579.3	2	4	0	0	0	0	0	-18.99	0.5		0|3|0|4	7	1.75	582	Q5T851_HUMAN
MAP1S	FmT-dVHL_cis-ACBI2	0|2|4|0	6	0.71	0|0|0|0|0|0|4|3|0|0|2|0|0|0|0|0|0|0|0|0|3|0|0|3	NP_060644.4	1.5	4	0	0	0	0	0	-15.75	0.46		0|2|4|0	6	1.5	1059	MAP1S_HUMAN
IMP3	FmT-dVHL_cis-ACBI2	0|8|0|5	13	0.53	0|0|0|0|0|0|3|5|0|0|0|0|0|0|0|0|0|0|0|0|0|0|0|0	NP_060755.1	3.25	4	0.11	0.38	0.11	0.37	0.11	-9.87	1.62		0|2|0|2	4	1	184	IMP3_HUMAN
PHF10	FmT-dVHL_cis-ACBI2	0|3|0|0	3	0.78	0|0|0|2|0|0|0|3|0|0|0|0|0|0|2|0|0|0|0|0|6|4|4|6	NP_060758.2	0.75	4	0	0	0	0	0	-23.37	0.15	NP_001007469.1|	0|2|0|0	2	0.5	498	PHF10_HUMAN
KMT2E	FmT-dVHL_cis-ACBI2	0|5|0|7	12	0.18	0|0|0|0|0|0|0|0|0|0|0|0|0|0|0|0|0|0|0|0|0|0|0|0	NP_061152.3	3	4	0.5	1	0.5	1	0.5	-3.09	30		0|3|0|5	8	2	1858	KMT2E_HUMAN
EMSY	FmT-dVHL_cis-ACBI2	0|7|0|0	7	0.76	0|0|0|0|6|8|4|0|0|0|0|0|0|0|0|2|0|0|0|0|5|3|3|5	NP_064578.2	1.75	4	0	0	0	0	0	-27.78	0.29	NP_004505.2|	0|5|0|0	5	1.25	1322	EMSY_HUMAN
MRPS35	FmT-dVHL_cis-ACBI2	0|7|8|3	18	0.9	3|0|3|3|24|23|23|20|0|0|0|0|0|0|10|7|7|5|0|0|80|82|76|80	NP_068593.2	4.5	4	0	0	0	0	0	-357.26	0.06	NP_001073881.2|	0|2|4|2	8	2	323	RT35_HUMAN
HPS4	FmT-dVHL_cis-ACBI2	0|2|0|0	2	0.83	0|0|0|0|2|3|15|10|0|0|0|0|0|0|0|0|0|0|0|0|0|0|0|0	NP_071364.4	0.5	4	0	0	0	0	0	-33.8	0.07		0|2|0|0	2	0.5	708	HPS4_HUMAN
NDRG3	FmT-dVHL_cis-ACBI2	0|2|2|0	4	0.9	5|7|3|7|2|0|0|4|0|0|0|3|7|7|6|0|0|0|0|4|6|0|0|6	NP_114402.1	1	4	0	0	0	0	0	-32.22	0.14		0|2|2|0	4	1	375	Q5TH30_HUMAN
MRPS25	FmT-dVHL_cis-ACBI2	0|4|0|0	4	0.9	0|0|0|0|12|10|8|10|0|0|2|0|0|0|0|2|0|0|0|0|64|65|64|64	NP_071942.1	1	4	0	0	0	0	0	-288.75	0.02		0|3|0|0	3	0.75	173	RT25_HUMAN
PAPOLG	FmT-dVHL_cis-ACBI2	0|2|4|4	10	0.82	0|0|0|0|5|4|9|7|0|0|0|0|3|0|4|0|0|0|0|0|6|9|7|6	NP_075045.2	2.5	4	0	0	0	0	0	-36.65	0.31		0|2|3|2	7	1.75	736	A0A0C4DH56_HUMAN
CDK11A	FmT-dVHL_cis-ACBI2	0|9|5|5	19	0.85	6|6|3|4|16|14|11|7|0|0|0|2|3|2|3|3|5|0|0|4|10|0|10|10	NP_277071.2	4.75	4	0	0	0	0	0	-57.76	0.37	NP_001139247.1|NP_004505.2|	0|7|4|5	16	4	770	Q5QPQ9_HUMAN
TRIR	FmT-dVHL_cis-ACBI2	0|5|0|4	9	0.83	0|0|0|0|3|0|5|8|3|4|2|0|0|0|0|0|0|0|0|3|8|11|9|8	NP_076943.1	2.25	4	0	0	0	0	0	-41.1	0.25		0|3|0|2	5	1.25	176	K7ELS0_HUMAN
TNFAIP8L2-SCNM1	FmT-dVHL_cis-ACBI2	0|3|0|4	7	0.63	0|0|0|0|0|0|3|2|0|0|0|0|0|0|0|0|0|0|0|0|0|0|3|0	NP_001191777.1	1.75	4	0.01	0.02	0.01	0.02	0.01	-10.32	0.88		0|3|0|2	5	1.25	195	SCNM1_HUMAN
PAPOLA	FmT-dVHL_cis-ACBI2	0|4|2|3	9	0.9	0|2|3|3|2|0|9|10|21|17|4|9|0|0|2|0|0|0|0|3|9|10|9|9	NP_116021.2	2.25	4	0	0	0	0	0	-65.38	0.16		0|4|2|3	9	2.25	745	A0A0C4DGK1_HUMAN
RBM33	FmT-dVHL_cis-ACBI2	0|2|3|2	7	0.77	0|0|0|0|6|4|6|3|0|0|0|0|0|0|0|0|0|0|0|0|0|2|0|0	NP_444271.2	1.75	4	0	0	0	0	0	-22.33	0.37		0|2|3|2	7	1.75	1170	A0A0C4DFS3_HUMAN
MVB12A	FmT-dVHL_cis-ACBI2	0|2|0|0	2	0.78	4|0|2|5|0|0|0|3|0|0|0|0|5|0|0|0|2|0|0|0|2|0|0|2	NP_612410.1	0.5	4	0	0	0	0	0	-20.11	0.12		0|2|0|0	2	0.5	273	MB12A_HUMAN
STT3A	FmT-dVHL_cis-ACBI2	0|6|0|0	6	0.9	8|10|6|9|0|5|3|4|5|0|14|10|12|12|10|10|12|10|10|15|6|4|7|6	NP_689926.1	1.5	4	0	0	0	0	0	-60.04	0.11		0|3|0|0	3	0.75	705	STT3A_HUMAN
SKP1	FmT-dVHL_cis-ACBI2	0|5|2|7	14	0.9	7|8|12|11|11|12|15|16|11|9|0|4|16|12|11|11|13|5|6|7|14|17|18|14	NP_008861.2	3.5	4	0	0	0	0	0	-75.67	0.21	NP_065986.2|	0|4|2|4	10	2.5	160	SKP1_HUMAN
C1orf52	FmT-dVHL_cis-ACBI2	0|2|0|0	2	0.65	0|0|0|0|0|0|3|3|0|0|0|0|0|0|0|0|0|0|0|0|0|0|0|0	NP_932343.1	0.5	4	0	0.01	0	0.01	0	-8.18	0.33		0|2|0|0	2	0.5	182	CA052_HUMAN
BABAM2	FmT-dVHL_cis-ACBI2	0|4|4|0	8	0.9	15|16|20|25|20|21|23|20|0|0|0|0|16|14|30|6|9|0|0|7|34|22|22|34	NP_954664.1	2	4	0	0	0	0	0	-138.36	0.07	NP_001167558.1|	0|2|3|0	5	1.25	383	BABA2_HUMAN
ARHGAP27	FmT-dVHL_cis-ACBI2	0|4|0|0	4	0.9	0|0|0|0|15|16|31|35|0|0|0|0|0|0|0|0|0|0|0|0|0|0|0|0	NP_954976.1	1	4	0	0	0	0	0	-108.61	0.04		0|2|0|0	2	0.5	548	A0A0C4DGE6_HUMAN
ZNF644	FmT-dVHL_cis-ACBI2	0|3|7|5	15	0.78	0|0|0|0|5|7|6|6|0|0|0|0|0|0|0|2|2|0|0|0|4|7|4|4	NP_958357.1	3.75	4	0	0	0	0	0	-30.04	0.58		0|2|4|2	8	2	1327	ZN644_HUMAN
LOC100506562	FmT-dVHL_cis-ACBI2	0|5|0|0	5	0.79	0|0|0|5|0|0|0|0|0|0|0|0|0|0|0|0|3|0|0|0|4|8|7|4	XP_003119900.1	1.25	4	0	0	0	0	0	-27.79	0.21		0|2|0|0	2	0.5	127
COX2	FmT-dVHL_cis-ACBI2	0|7|0|6	13	0.84	7|7|7|6|3|0|5|2|3|0|8|7|5|9|7|7|9|8|5|10|9|13|10|9	YP_003024029.1	3.25	4	0	0	0	0	0	-47.79	0.31		0|3|0|3	6	1.5	227	COX2_HUMAN
ZNF107	FmT-dVHL_cis-ACBI2	0|2|0|0	2	0.44	0|0|0|0|0|0|0|0|0|0|0|0|0|0|0|0|0|0|0|0|0|0|0|0	NP_001013768.1	0.5	4	0.21	0.82	0.2	0.81	0.21	-3.09	5		0|2|0|0	2	0.5	783	A0A087WYK5_HUMAN
CDV3	FmT-dVHL_cis-ACBI2	0|5|2|5	12	0.87	5|5|4|3|6|11|25|23|0|0|0|0|2|3|7|0|0|0|0|0|7|4|3|7	NP_001127894.1	3	4	0	0	0	0	0	-73.89	0.18	NP_001036783.1|	0|2|2|3	7	1.75	213	D6R9V8_HUMAN
PARN	FmT-dVHL_cis-ACBI2	0|3|3|2	8	0.82	0|0|0|0|5|5|6|4|0|0|0|0|0|0|0|3|0|0|0|0|5|12|7|5	NP_001127949.1	2	4	0	0	0	0	0	-34.44	0.27		0|2|3|2	7	1.75	578	PARN_HUMAN
INTS12	FmT-dVHL_cis-ACBI2	0|2|0|0	2	0.77	0|0|0|0|4|4|3|5|0|0|0|0|0|0|0|2|0|0|0|0|0|0|0|0	NP_001135943.1	0.5	4	0	0	0	0	0	-18.98	0.12	NP_065986.2|	0|2|0|0	2	0.5	462	INT12_HUMAN
SGO2	FmT-dVHL_cis-ACBI2	0|2|0|0	2	0.72	0|0|0|0|0|0|3|3|0|0|0|0|0|0|0|0|0|0|0|0|0|0|5|0	NP_001153505.1	0.5	4	0	0	0	0	0	-13.56	0.18		0|2|0|0	2	0.5	1260	SGO2_HUMAN
SEC23B	FmT-dVHL_cis-ACBI2	0|4|4|5	13	0.9	9|8|15|8|12|18|23|18|10|11|0|3|22|21|7|6|10|7|4|9|22|7|10|22	NP_116780.1	3.25	4	0	0	0	0	0	-100.28	0.15		0|3|3|4	10	2.5	767	A0A2R8YFH5_HUMAN
USP15	FmT-dVHL_cis-ACBI2	0|3|0|0	3	0.9	5|5|5|6|14|14|33|29|10|12|6|8|4|2|9|0|3|0|0|0|21|10|9|21	NP_006304.1	0.75	4	0	0	0	0	0	-117.01	0.03		0|2|0|0	2	0.5	952	UBP15_HUMAN
PRKACA	FmT-dVHL_cis-ACBI2	0|4|0|0	4	0.82	4|0|6|0|6|6|0|4|4|0|7|9|8|7|7|3|4|4|5|0|0|0|0|0	NP_002721.1	1	4	0	0	0	0	0	-35.55	0.13	NP_004370.1|NP_000912.3|	0|2|0|0	2	0.5	351	KAPCA_HUMAN
ETV5	FmT-dVHL_cis-ACBI2	0|2|3|3	8	0.1	0|0|0|0|0|0|0|0|0|0|0|0|0|0|0|0|0|0|0|0|0|0|0|0	NP_004445.1	2	4	0.69	0.97	0.68	0.96	0.69	-3.09	20		0|2|2|3	7	1.75	510	ETV5_HUMAN
TSFM	FmT-dVHL_cis-ACBI2	0|2|4|0	6	0.9	5|8|8|5|4|0|3|8|0|0|5|5|14|15|6|7|4|3|4|0|6|16|10|6	NP_005717.3	1.5	4	0	0	0	0	0	-62.28	0.11		0|2|2|0	4	1	325	EFTS_HUMAN
SPDL1	FmT-dVHL_cis-ACBI2	0|4|3|4	11	0.9	12|10|7|8|8|7|14|16|8|12|4|4|11|12|14|6|4|0|0|0|27|27|32|27	NP_060255.3	2.75	4	0	0	0	0	0	-127.11	0.1	NP_004480.1|	0|3|3|3	9	2.25	605	SPDLY_HUMAN
HEATR1	FmT-dVHL_cis-ACBI2	0|2|0|4	6	0.9	3|6|5|4|10|14|8|6|0|0|0|5|5|2|4|17|20|2|0|7|7|17|18|7	NP_060542.4	1.5	4	0	0	0	0	0	-81.22	0.08	NP_005505.2|	0|2|0|3	5	1.25	2144	Q5T3Q7_HUMAN
RBM27	FmT-dVHL_cis-ACBI2	0|4|0|5	9	0.9	0|4|0|4|17|18|15|13|0|0|0|2|0|0|0|0|0|0|0|0|16|11|9|16	NP_061862.1	2.25	4	0	0	0	0	0	-75.68	0.13		0|3|0|3	6	1.5	1060	RBM27_HUMAN
DPY30	FmT-dVHL_cis-ACBI2	0|2|4|7	13	0.84	0|0|2|0|10|3|8|5|4|3|3|2|4|3|0|3|0|0|0|8|12|9|4|12	NP_115963.1	3.25	4	0	0	0	0	0	-48.83	0.3	NP_001421.2|NP_004505.2|NP_065986.2|	0|2|3|3	8	2	99	DPY30_HUMAN
CGGBP1	FmT-dVHL_cis-ACBI2	0|2|0|0	2	0.44	0|0|0|0|0|0|0|0|0|0|0|0|0|0|0|0|0|0|0|0|0|0|0|0	NP_001008391.1	0.5	4	0.21	0.82	0.2	0.81	0.21	-3.09	5		0|2|0|0	2	0.5	167	CGBP1_HUMAN
TLK2	FmT-dVHL_cis-ACBI2	0|8|9|6	23	0.81	0|0|0|0|6|7|12|9|0|0|0|0|0|0|3|0|0|0|0|0|8|5|8|8	NP_001106178.1	5.75	4	0	0	0	0	0	-42.22	0.62		0|3|3|3	9	2.25	718	J3QLK5_HUMAN
TTN	FmT-dVHL_cis-ACBI2	0|13|11|16	40	0.63	0|0|2|0|10|9|0|0|0|0|0|0|0|0|0|0|0|0|3|0|0|0|0|0	NP_596870.2	10	4	0.01	0.03	0.01	0.03	0.01	-27.36	1.67	NP_001092093.2|NP_001245300.1|	0|4|5|5	14	3.5	5604	A0A0A0MRA3_HUMAN
SP2	FmT-dVHL_cis-ACBI2	0|2|4|2	8	0.11	0|0|0|0|0|0|0|0|0|0|0|0|0|0|0|0|0|0|0|0|0|0|0|0	NP_003101.3	2	4	0.66	0.99	0.65	0.99	0.66	-3.09	20		0|2|4|2	8	2	613	SP2_HUMAN
NOLC1	FmT-dVHL_cis-ACBI2	0|3|5|0	8	0.9	6|6|0|5|11|10|5|10|0|0|2|2|14|13|11|15|24|0|6|25|12|18|20|12	NP_004732.2	2	4	0	0	0	0	0	-98.05	0.09		0|2|2|0	4	1	699	NOLC1_HUMAN
LAT2	FmT-dVHL_cis-ACBI2	0|2|0|0	2	0.9	0|0|0|0|8|8|25|24|0|0|0|0|0|0|0|0|0|0|0|0|0|0|0|0	NP_054865.2	0.5	4	0	0	0	0	0	-72.69	0.03		0|2|0|0	2	0.5	243	NTAL_HUMAN
VIRMA	FmT-dVHL_cis-ACBI2	0|3|6|0	9	0.9	4|2|5|3|29|29|15|10|0|0|0|0|12|14|6|3|8|3|2|11|13|13|15|13	NP_056311.2	2.25	4	0	0	0	0	0	-98.72	0.1		0|3|4|0	7	1.75	1812	VIR_HUMAN
PBK	FmT-dVHL_cis-ACBI2	0|5|0|0	5	0.78	0|0|0|0|0|0|8|9|0|0|0|0|0|0|0|0|0|0|0|0|3|0|0|3	NP_060962.2	1.25	4	0	0	0	0	0	-26.58	0.22		0|2|0|0	2	0.5	322	TOPK_HUMAN
KBTBD7	FmT-dVHL_cis-ACBI2	0|2|0|2	4	0.9	0|0|0|0|3|0|7|7|0|0|0|0|6|3|3|0|0|0|0|4|19|0|8|19	NP_115514.2	1	4	0	0	0	0	0	-59.55	0.08		0|2|0|2	4	1	684	KBTB7_HUMAN
RAP1B	FmT-dVHL_cis-ACBI2	0|4|0|0	4	0.79	0|4|0|0|0|0|0|0|0|0|0|6|5|4|0|0|0|5|0|8|0|0|0|0	NP_001238846.1	1	4	0	0	0	0	0	-27.79	0.17		0|2|0|0	2	0.5	142	B7ZB78_HUMAN
MAPK3	FmT-dVHL_cis-ACBI2	0|3|0|0	3	0.39	0|0|0|0|0|0|0|0|0|0|0|0|0|0|0|0|0|0|0|0|0|0|0|0	NP_001103361.1	0.75	4	0.24	0.97	0.24	0.96	0.24	-3.08	7.5	NP_001180438.1|	0|2|0|0	2	0.5	335	B3KR49_HUMAN
NSRP1	FmT-dVHL_cis-ACBI2	0|2|3|2	7	0.81	0|2|0|0|5|0|7|5|0|0|0|0|2|0|0|0|0|0|0|0|6|7|6|6	NP_115517.1	1.75	4	0	0	0	0	0	-30.04	0.27		0|2|3|2	7	1.75	558	A0A024QZ33_HUMAN
PDCD6	FmT-dVHL_cis-ACBI2	0|3|5|3	11	0.9	6|7|12|6|7|11|6|4|6|3|13|12|8|10|8|4|5|8|7|8|7|3|7|7	NP_001254485.1	2.75	4	0	0	0	0	0	-54.4	0.23	NP_003582.2|NP_038466.2|	0|2|5|2	9	2.25	189	A0A024QZ42_HUMAN
COPS5	FmT-dVHL_cis-ACBI2	0|2|0|3	5	0.77	3|0|0|0|4|6|3|6|0|0|2|0|0|0|0|0|0|0|0|0|0|0|0|0	NP_006828.2	1.25	4	0	0	0	0	0	-22.01	0.26	NP_001531.1|NP_003582.2|NP_001191786.1|NP_000542.1|NP_001007469.1|NP_001230013.1|NP_113640.1|NP_002373.3|NP_001017992.1|	0|2|0|3	5	1.25	334	CSN5_HUMAN
RPP25L	FmT-dVHL_cis-ACBI2	0|8|6|6	20	0.86	10|8|4|4|4|4|6|8|0|0|0|0|7|7|12|5|5|0|0|0|11|17|21|11	NP_680544.1	5	4	0	0	0	0	0	-68.9	0.33		0|2|2|2	6	1.5	163	RP25L_HUMAN
DCXR	FmT-dVHL_cis-ACBI2	0|3|2|2	7	0.82	0|6|3|0|0|0|0|0|2|0|0|0|9|8|0|5|5|5|4|0|4|0|0|4	NP_001182147.1	1.75	4	0	0	0	0	0	-32.22	0.25		0|2|2|2	6	1.5	242	DCXR_HUMAN
BPHL	FmT-dVHL_cis-ACBI2	0|2|0|0	2	0.9	5|6|7|8|7|4|7|7|0|0|0|0|5|2|8|0|0|0|0|0|15|9|9|15	NP_003622.2	0.5	4	0	0	0	0	0	-54.45	0.04		0|2|0|0	2	0.5	976	B4DML3_HUMAN
PELO	FmT-dVHL_cis-ACBI2	0|3|0|2	5	0.9	5|6|4|4|0|4|2|0|0|0|8|8|6|9|9|0|0|0|0|0|3|5|4|3	NP_057030.3	1.25	4	0	0	0	0	0	-38.9	0.15		0|2|0|2	4	1	385	PELO_HUMAN
DARS2	FmT-dVHL_cis-ACBI2	0|2|0|0	2	0.9	12|14|7|11|3|6|5|5|3|0|10|13|30|27|17|11|8|13|8|14|21|24|20|21	NP_060592.2	0.5	4	0	0	0	0	0	-114.83	0.02	NP_075555.1|	0|2|0|0	2	0.5	645	A0A3B3IT01_HUMAN
ERH	FmT-dVHL_cis-ACBI2	0|5|4|0	9	0.76	5|0|0|3|0|0|0|0|0|0|4|5|0|0|0|0|0|0|6|5|0|0|0|0	NP_004441.1	2.25	4	0	0	0	0	0	-24.5	0.43	NP_002361.1|	0|2|2|0	4	1	104	ERH_HUMAN
MRPS28	FmT-dVHL_cis-ACBI2	0|2|2|0	4	0.9	6|5|3|0|12|10|6|5|0|0|0|2|3|3|5|8|6|0|0|0|66|65|58|66	NP_054737.1	1	4	0	0	0	0	0	-286.5	0.02		0|2|2|0	4	1	187	RT28_HUMAN
LIMD2	FmT-dVHL_cis-ACBI2	0|2|2|2	6	0.12	0|0|0|0|0|0|0|0|0|0|0|0|0|0|0|0|0|0|0|0|0|0|0|0	NP_085053.1	1.5	4	0.62	0.82	0.61	0.81	0.62	-3.09	15		0|2|2|2	6	1.5	127	J3KRR0_HUMAN
ABCB7	FmT-dVHL_cis-ACBI2	0|4|0|0	4	0.9	0|5|5|2|2|2|2|4|2|0|4|4|13|9|5|3|2|0|0|4|24|16|18|24	NP_004290.2	1	4	0	0	0	0	0	-92.45	0.05		0|2|0|0	2	0.5	753	A0A087WW65_HUMAN
NUP43	FmT-dVHL_cis-ACBI2	0|2|3|4	9	0.69	0|0|0|0|0|0|5|8|0|0|0|0|0|0|0|0|0|0|0|0|0|0|0|0	NP_942590.1	2.25	4	0	0	0	0	0	-15.11	0.69		0|2|2|3	7	1.75	380	B4DVD1_HUMAN
ADA	FmT-dVHL_cis-ACBI2	0|3|6|7	16	0.71	0|0|0|0|0|0|5|2|6|5|0|0|0|0|0|2|0|0|0|0|0|0|0|0	NP_000013.2	4	4	0	0	0	0	0	-21.23	0.89		0|2|3|4	9	2.25	363	F5GWI4_HUMAN
HSD17B4	FmT-dVHL_cis-ACBI2	0|2|0|3	5	0.9	8|9|6|3|0|4|3|4|8|8|19|22|8|6|5|8|4|9|10|15|3|0|0|3	NP_000405.1	1.25	4	0	0	0	0	0	-74.42	0.08		0|2|0|3	5	1.25	736	DHB4_HUMAN
ANO7	FmT-dVHL_cis-ACBI2	0|2|0|0	2	0.44	0|0|0|0|0|0|0|0|0|0|0|0|0|0|0|0|0|0|0|0|0|0|0|0	NP_001001891.2	0.5	4	0.21	0.82	0.2	0.81	0.21	-3.09	5		0|2|0|0	2	0.5	933	ANO7_HUMAN
OXR1	FmT-dVHL_cis-ACBI2	0|6|0|0	6	0.6	0|0|0|0|0|0|3|6|0|0|0|0|0|0|0|0|0|0|0|0|0|0|0|0	NP_001185461.1	1.5	4	0.02	0.09	0.02	0.08	0.02	-10.95	0.67		0|2|0|0	2	0.5	874	OXR1_HUMAN
PGD	FmT-dVHL_cis-ACBI2	0|2|2|0	4	0.9	0|4|3|2|0|2|6|6|10|9|9|9|5|0|2|6|8|4|4|3|6|4|4|6	NP_002622.2	1	4	0	0	0	0	0	-42.22	0.11		0|2|2|0	4	1	483	6PGD_HUMAN
POLA2	FmT-dVHL_cis-ACBI2	0|3|3|2	8	0.85	0|0|0|0|10|6|10|11|0|0|0|0|0|0|0|0|0|0|0|0|8|8|7|8	NP_002680.2	2	4	0	0	0	0	0	-44.45	0.21		0|2|3|2	7	1.75	598	DPOA2_HUMAN
ATP6V1A	FmT-dVHL_cis-ACBI2	0|4|0|0	4	0.9	13|11|17|11|12|11|17|15|8|9|4|4|10|10|17|7|6|0|0|10|22|17|16|22	NP_001681.2	1	4	0	0	0	0	0	-87.97	0.05		0|2|0|0	2	0.5	617	VATA_HUMAN
PNPLA2	FmT-dVHL_cis-ACBI2	0|2|0|0	2	0.44	0|0|0|0|0|0|0|0|0|0|0|0|0|0|0|0|0|0|0|0|0|0|0|0	NP_065109.1	0.5	4	0.21	0.82	0.2	0.81	0.21	-3.09	5		0|2|0|0	2	0.5	504	PLPL2_HUMAN
YWHAE	FmT-dVHL_cis-ACBI2	0|12|0|11	23	0.9	13|16|18|11|18|16|20|16|44|44|19|19|10|10|12|14|17|12|13|13|33|24|26|33	NP_006752.1	5.75	4	0	0	0	0	0	-173.15	0.15	NP_848512.1|NP_001092755.1|	0|2|0|2	4	1	255	B4DJF2_HUMAN
LARP4B	FmT-dVHL_cis-ACBI2	0|4|0|0	4	0.9	6|7|0|5|8|8|8|6|0|0|0|0|8|7|10|4|0|0|4|5|15|10|10|15	NP_055970.1	1	4	0	0	0	0	0	-56.7	0.08		0|2|0|0	2	0.5	738	LAR4B_HUMAN
TAGLN3	FmT-dVHL_cis-ACBI2	0|7|0|0	7	0.61	0|0|0|0|0|5|6|0|0|0|0|0|0|0|0|0|0|0|0|0|0|0|0|0	NP_001008273.1	1.75	4	0.01	0.06	0.01	0.06	0.01	-13.25	0.64		0|2|0|0	2	0.5	199	TAGL3_HUMAN
KIF5B	FmT-dVHL_cis-ACBI2	0|2|0|0	2	0.9	32|31|27|28|29|28|16|14|31|38|31|34|21|26|33|18|30|4|0|13|56|41|32|56	NP_004512.1	0.5	4	0	0	0	0	0	-214.43	0.01		0|2|0|0	2	0.5	963	KINH_HUMAN
CWC15	FmT-dVHL_cis-ACBI2	0|2|2|3	7	0.63	0|0|0|0|0|0|5|0|0|0|0|0|0|0|0|2|0|0|0|0|0|0|0|0	NP_057487.2	1.75	4	0.01	0.02	0.01	0.02	0.01	-9.16	1		0|2|2|2	6	1.5	229	CWC15_HUMAN
EPC1	FmT-dVHL_cis-ACBI2	0|3|0|0	3	0.68	0|0|0|0|0|3|0|4|0|0|0|0|0|0|0|0|0|0|0|0|0|0|2|0	NP_079485.1	0.75	4	0	0	0	0	0	-11.41	0.33	NP_002266.2|	0|2|0|0	2	0.5	836	EPC1_HUMAN
CARS1	FmT-dVHL_cis-ACBI2	0|2|0|0	2	0.74	0|0|0|0|0|0|3|5|0|0|0|0|0|0|0|0|0|0|0|0|2|3|0|2	NP_001014437.1	0.5	4	0	0	0	0	0	-15.75	0.15		0|2|0|0	2	0.5	831	B4DKY1_HUMAN
NOC2L	FmT-dVHL_cis-ACBI2	0|3|0|0	3	0.83	2|3|0|0|5|4|6|5|0|0|0|0|4|3|0|3|3|0|0|2|0|12|9|0	NP_056473.2	0.75	4	0	0	0	0	0	-36.64	0.09	NP_001073881.2|	0|2|0|0	2	0.5	749	NOC2L_HUMAN
MRPS5	FmT-dVHL_cis-ACBI2	0|3|0|3	6	0.9	0|0|5|4|20|19|16|9|0|0|0|2|0|0|5|0|4|0|0|0|53|66|64|53	NP_114108.1	1.5	4	0	0	0	0	0	-265.14	0.03	NP_004472.1|NP_001073881.2|	0|2|0|3	5	1.25	430	RT05_HUMAN
WDR76	FmT-dVHL_cis-ACBI2	0|7|13|0	20	0.17	0|0|0|0|0|0|0|0|0|0|0|0|0|0|0|0|0|0|0|0|0|0|0|0	NP_001161413.1	5	4	0.5	1	0.5	1	0.5	-3.09	50		0|2|2|0	4	1	562	A0A0C4DFX7_HUMAN
WIZ	FmT-dVHL_cis-ACBI2	0|2|0|2	4	0.79	0|0|0|0|6|5|3|4|0|0|0|0|0|0|0|2|0|0|0|0|3|4|5|3	NP_067064.2	1	4	0	0	0	0	0	-23.37	0.2	NP_002373.3|	0|2|0|2	4	1	794	A0A2R8YFV2_HUMAN
PLEC	FmT-dVHL_cis-ACBI2	0|5|0|0	5	0.8	0|0|0|0|0|0|0|0|0|0|0|0|14|13|0|0|0|0|0|0|0|0|0|0	NP_000436.2	1.25	4	0	0	0	0	0	-30.25	0.19		0|4|0|0	4	1	4574	PLEC_HUMAN
EPM2AIP1	FmT-dVHL_cis-ACBI2	0|3|0|7	10	0.76	0|0|0|0|5|4|7|8|0|0|0|0|0|0|0|0|0|0|0|0|0|0|0|0	NP_055620.1	2.5	4	0	0	0	0	0	-27.79	0.42		0|2|0|5	7	1.75	607	EPMIP_HUMAN
L3MBTL3	FmT-dVHL_cis-ACBI2	0|2|3|0	5	0.9	5|2|0|2|8|5|11|14|0|0|0|0|0|0|5|0|0|0|0|0|28|22|17|28	NP_001007103.1	1.25	4	0	0	0	0	0	-107.01	0.05	NP_001103361.1|	0|2|3|0	5	1.25	755	LMBL3_HUMAN
MARK3	FmT-dVHL_cis-ACBI2	0|3|0|0	3	0.8	0|0|0|0|8|8|0|5|0|0|2|2|0|0|0|0|0|0|0|0|0|0|0|0	NP_001122390.1	0.75	4	0	0	0	0	0	-26.66	0.13	NP_065109.1|	0|2|0|0	2	0.5	753	A0A7I2V2E3_HUMAN
TUBB4A	FmT-dVHL_cis-ACBI2	0|302|308|0	610	0.9	0|0|0|0|268|265|0|247|0|0|0|0|42|31|0|0|0|0|0|0|185|191|207|185	NP_006078.2	152.5	4	0	0	0	0	0	#NAME?	0.62	NP_004347.1|	0|2|2|0	4	1	444	TBB4A_HUMAN
HIP1R	FmT-dVHL_cis-ACBI2	0|4|0|0	4	0.6	0|0|0|0|4|0|0|2|0|0|0|0|0|0|0|0|0|0|0|0|0|0|0|0	NP_003950.1	1	4	0.03	0.1	0.02	0.1	0.03	-8.12	0.67		0|2|0|0	2	0.5	1068	HIP1R_HUMAN
RBM4	FmT-dVHL_cis-ACBI2	0|2|0|3	5	0.64	0|0|0|0|0|0|0|4|0|0|0|0|0|0|0|0|0|0|0|0|0|0|3|0	NP_002887.2	1.25	4	0.01	0.02	0	0.02	0.01	-9.23	0.71	NP_001103361.1|	0|2|0|2	4	1	364	RBM4_HUMAN
ARID1B	FmT-dVHL_cis-ACBI2	0|5|3|0	8	0.69	0|0|0|0|0|0|0|2|0|0|0|0|6|6|0|0|0|0|0|0|0|0|0|0	NP_059989.2	2	4	0	0	0	0	0	-16.55	0.57		0|2|2|0	4	1	2236	A0A1B0GVK1_HUMAN
TCL1A	FmT-dVHL_cis-ACBI2	0|2|2|3	7	0.66	0|0|0|0|0|0|6|3|0|0|0|0|0|0|0|0|0|0|0|0|0|0|0|0	NP_001092195.1	1.75	4	0	0	0	0	0	-10.9	0.78	NP_002220.1|	0|2|2|3	7	1.75	114	TCL1A_HUMAN
HUWE1	FmT-dVHL_cis-ACBI2	0|3|3|0	6	0.9	9|8|0|9|18|19|6|4|8|5|24|26|15|13|15|4|6|0|0|4|8|6|5|8	NP_113584.3	1.5	4	0	0	0	0	0	-98.03	0.07	NP_004662.2|	0|2|2|0	4	1	4374	HUWE1_HUMAN
CSTF2	FmT-dVHL_cis-ACBI2	0|12|13|9	34	0.9	24|19|22|4|35|29|39|45|0|7|0|0|0|0|14|6|5|0|0|10|40|25|22|40	NP_001316.1	8.5	4	0	0	0	0	0	-184.31	0.21	NP_002373.3|NP_038466.2|NP_001180438.1|	0|3|2|4	9	2.25	577	E7EWR4_HUMAN
DDX31	FmT-dVHL_cis-ACBI2	0|3|0|5	8	0.9	0|3|0|0|6|6|10|9|0|0|0|0|0|0|2|0|0|0|0|0|0|41|43|0	NP_073616.6	2	4	0	0	0	0	0	-114.78	0.08		0|2|0|2	4	1	851	DDX31_HUMAN
HMGXB4	FmT-dVHL_cis-ACBI2	0|2|0|0	2	0.79	0|0|0|0|0|3|0|0|0|0|0|0|0|0|0|0|0|0|0|0|3|7|6|3	NP_001003681.1	0.5	4	0	0	0	0	0	-22.32	0.11	NP_004505.2|	0|2|0|0	2	0.5	601	HMGX4_HUMAN
RBM41	FmT-dVHL_cis-ACBI2	0|2|0|0	2	0.76	0|0|0|0|0|0|3|3|0|0|0|0|0|0|0|0|0|0|0|0|3|6|3|3	NP_001164551.1	0.5	4	0	0	0	0	0	-17.96	0.13		0|2|0|0	2	0.5	405	RBM41_HUMAN
MAD2L1	FmT-dVHL_cis-ACBI2	0|3|4|4	11	0.72	0|0|0|0|4|4|3|4|0|0|0|0|0|0|0|0|0|0|0|0|0|0|0|0	NP_002349.1	2.75	4	0	0	0	0	0	-17.96	0.73		0|2|2|2	6	1.5	205	MD2L1_HUMAN
CLIC1	FmT-dVHL_cis-ACBI2	0|3|3|0	6	0.8	0|0|0|0|5|0|0|4|10|4|2|0|0|0|0|0|0|0|0|0|0|0|0|0	NP_001279.2	1.5	4	0	0	0	0	0	-26.67	0.26		0|2|3|0	5	1.25	241	CLIC1_HUMAN
CYB5R3	FmT-dVHL_cis-ACBI2	0|2|0|3	5	0.9	6|9|6|8|0|0|0|0|2|5|11|9|10|7|8|10|7|8|9|6|0|3|4|0	NP_001123291.1	1.25	4	0	0	0	0	0	-45.54	0.12		0|2|0|3	5	1.25	278	NB5R3_HUMAN
SETD2	FmT-dVHL_cis-ACBI2	0|3|3|0	6	0.77	0|0|0|0|5|0|4|3|0|0|0|0|0|0|0|0|0|0|0|0|3|4|6|3	NP_054878.5	1.5	4	0	0	0	0	0	-22.33	0.32		0|2|2|0	4	1	2564	SETD2_HUMAN
EPB41L2	FmT-dVHL_cis-ACBI2	0|3|5|0	8	0.9	26|25|30|26|71|71|73|72|22|21|14|16|13|14|36|10|10|5|7|9|59|31|32|59	NP_001422.1	2	4	0	0	0	0	0	-322.44	0.03		0|2|2|0	4	1	1005	E9PHY5_HUMAN
PHF23	FmT-dVHL_cis-ACBI2	0|4|0|0	4	0.55	0|0|0|0|0|0|0|0|0|0|0|0|0|0|0|0|0|0|0|0|2|0|0|2	NP_077273.2	1	4	0.08	0.32	0.08	0.31	0.08	-6.07	1	NP_004505.2|	0|2|0|0	2	0.5	403	I3L1N0_HUMAN
CCDC174	FmT-dVHL_cis-ACBI2	0|2|5|0	7	0.74	0|0|0|0|0|0|8|9|0|0|0|0|0|0|0|0|0|0|0|0|0|2|0|0	NP_057558.3	1.75	4	0	0	0	0	0	-21.83	0.37		0|2|3|0	5	1.25	467	A0A0B4J1R8_HUMAN
MUC16	FmT-dVHL_cis-ACBI2	0|9|0|0	9	0.53	0|0|0|0|0|0|0|6|0|0|0|0|2|0|0|0|0|0|0|0|0|0|0|0	NP_078966.2	2.25	4	0.12	0.46	0.11	0.44	0.12	-9.73	1.12		0|4|0|0	4	1	14507	MUC16_HUMAN
DTYMK	FmT-dVHL_cis-ACBI2	0|3|0|0	3	0.39	0|0|0|0|0|0|0|0|0|0|0|0|0|0|0|0|0|0|0|0|0|0|0|0	NP_001158503.1	0.75	4	0.24	0.97	0.24	0.96	0.24	-3.09	7.5		0|2|0|0	2	0.5	188	G5E9E9_HUMAN
CELSR1	FmT-dVHL_cis-ACBI2	0|13|13|0	26	0.17	0|0|0|0|0|0|0|0|0|0|0|0|0|0|0|0|0|0|0|0|0|0|0|0	NP_055061.1	6.5	4	0.5	1	0.5	1	0.5	-3.09	65		0|2|3|0	5	1.25	3014	A0A6I8PRU0_HUMAN
GCN1	FmT-dVHL_cis-ACBI2	0|4|0|3	7	0.9	50|39|47|38|35|33|14|18|49|50|90|96|81|81|62|36|34|7|6|21|73|48|40|73	NP_006827.1	1.75	4	0	0	0	0	0	-390.97	0.02		0|3|0|2	5	1.25	2671	GCN1_HUMAN
STARD9	FmT-dVHL_cis-ACBI2	0|3|0|0	3	0.69	3|2|0|0|0|0|0|0|0|0|0|0|0|0|5|0|0|0|0|0|0|0|0|0	NP_065810.2	0.75	4	0	0	0	0	0	-12.41	0.3		0|2|0|0	2	0.5	4700	STAR9_HUMAN
LMO4	FmT-dVHL_cis-ACBI2	0|3|0|0	3	0.39	0|0|0|0|0|0|0|0|0|0|0|0|0|0|0|0|0|0|0|0|0|0|0|0	NP_006760.1	0.75	4	0.24	0.97	0.24	0.96	0.24	-3.08	7.5	NP_002266.2|	0|2|0|0	2	0.5	165	LMO4_HUMAN
BOD1L1	FmT-dVHL_cis-ACBI2	0|3|0|0	3	0.78	0|0|0|0|0|2|0|0|3|5|0|0|0|0|0|0|0|0|0|0|3|6|5|3	NP_683692.2	0.75	4	0	0	0	0	0	-22.33	0.16		0|3|0|0	3	0.75	3051	BD1L1_HUMAN
PCLO	FmT-dVHL_cis-ACBI2	0|4|0|0	4	0.58	0|3|0|2|0|0|0|0|0|0|0|0|0|0|0|0|0|0|0|0|0|0|0|0	NP_055325.2	1	4	0.04	0.17	0.04	0.17	0.04	-7.1	0.8		0|2|0|0	2	0.5	4935	PCLO_HUMAN
MAD2L2	FmT-dVHL_cis-ACBI2	0|5|0|0	5	0.35	0|0|0|0|0|0|0|0|0|0|0|0|0|0|0|0|0|0|0|0|0|0|0|0	NP_001120797.1	1.25	4	0.25	1	0.25	1	0.25	-3.09	12.5		0|2|0|0	2	0.5	211	MD2L2_HUMAN
ST3GAL6	FmT-dVHL_cis-ACBI2	0|2|0|0	2	0.44	0|0|0|0|0|0|0|0|0|0|0|0|0|0|0|0|0|0|0|0|0|0|0|0	NP_001258071.1	0.5	4	0.21	0.82	0.2	0.81	0.21	-3.09	5		0|2|0|0	2	0.5	245	A0A087WXB8_HUMAN
TMED5	FmT-dVHL_cis-ACBI2	0|2|0|0	2	0.75	0|0|0|0|0|0|0|0|0|0|0|0|5|6|0|3|0|0|0|0|0|0|0|0	NP_057124.3	0.5	4	0	0	0	0	0	-16.66	0.14		0|2|0|0	2	0.5	229	TMED5_HUMAN
ACYP2	FmT-dVHL_cis-ACBI2	0|2|0|0	2	0.44	0|0|0|0|0|0|0|0|0|0|0|0|0|0|0|0|0|0|0|0|0|0|0|0	NP_612457.1	0.5	4	0.21	0.82	0.2	0.81	0.21	-3.09	5		0|2|0|0	2	0.5	99	ACYP2_HUMAN
PALB2	FmT-dVHL_cis-ACBI2	0|2|0|0	2	0.44	0|0|0|0|0|0|0|0|0|0|0|0|0|0|0|0|0|0|0|0|0|0|0|0	NP_078951.2	0.5	4	0.21	0.82	0.2	0.81	0.21	-3.09	5		0|2|0|0	2	0.5	1186	H3BN63_HUMAN
SFSWAP	FmT-dVHL_cis-ACBI2	0|3|0|0	3	0.8	3|0|0|0|3|3|0|3|0|0|0|0|0|0|0|0|0|0|0|0|7|2|6|7	NP_004583.2	0.75	4	0	0	0	0	0	-26.73	0.13		0|2|0|0	2	0.5	951	SFSWA_HUMAN
ZNF292	FmT-dVHL_cis-ACBI2	0|2|0|0	2	0.9	0|3|2|0|17|20|8|5|0|0|0|0|0|0|0|2|0|0|0|2|12|15|13|12	NP_055836.1	0.5	4	0	0	0	0	0	-73.44	0.03		0|2|0|0	2	0.5	2723	ZN292_HUMAN
PIK3C2A	FmT-dVHL_cis-ACBI2	0|3|0|2	5	0.9	11|9|7|9|20|24|21|18|0|0|0|0|16|17|17|0|4|0|0|0|34|14|11|34	NP_002636.2	1.25	4	0	0	0	0	0	-127.03	0.04		0|2|0|2	4	1	1686	A0A0C4DGF9_HUMAN
INSRR	FmT-dVHL_cis-ACBI2	0|3|0|0	3	0.39	0|0|0|0|0|0|0|0|0|0|0|0|0|0|0|0|0|0|0|0|0|0|0|0	NP_055030.1	0.75	4	0.24	0.97	0.24	0.96	0.24	-3.09	7.5		0|2|0|0	2	0.5	1297	INSRR_HUMAN
TUT4	FmT-dVHL_cis-ACBI2	0|3|0|0	3	0.82	0|0|0|0|4|0|5|3|0|0|0|0|7|8|0|0|0|0|0|0|6|0|0|6	NP_001009881.1	0.75	4	0	0	0	0	0	-31.14	0.11		0|2|0|0	2	0.5	1645	A0A0C4DFM7_HUMAN
KIF20B	FmT-dVHL_cis-ACBI2	0|15|0|0	15	0.81	2|0|2|0|0|3|0|0|0|0|0|0|0|0|0|9|8|0|0|0|12|12|9|12	NP_057279.2	3.75	4	0	0	0	0	0	-51.12	0.33		0|2|0|0	2	0.5	1780	KI20B_HUMAN
POLR1C	FmT-dVHL_cis-ACBI2	0|2|0|3	5	0.82	0|2|0|0|5|4|2|0|0|0|0|3|7|8|3|5|0|0|0|0|4|5|8|4	NP_976035.1	1.25	4	0	0	0	0	0	-32.16	0.18	NP_001244343.1|NP_056235.4|	0|2|0|2	4	1	346	A0A2R8YEZ4_HUMAN
USP37	FmT-dVHL_cis-ACBI2	0|4|0|0	4	0.37	0|0|0|0|0|0|0|0|0|0|0|0|0|0|0|0|0|0|0|0|0|0|0|0	NP_065986.2	1	4	0.25	0.99	0.25	0.99	0.25	-3.09	10		0|2|0|0	2	0.5	979	UBP37_HUMAN
PIK3R2	FmT-dVHL_cis-ACBI2	0|2|0|0	2	0.61	0|0|0|0|0|0|0|4|0|0|0|0|0|0|0|0|0|0|0|0|0|0|0|0	NP_005018.1	0.5	4	0.02	0.07	0.02	0.07	0.02	-5.52	0.5	NP_002266.2|	0|2|0|0	2	0.5	728	P85B_HUMAN
TM9SF3	FmT-dVHL_cis-ACBI2	0|5|0|0	5	0.75	0|0|2|0|2|2|0|0|0|0|3|6|3|4|3|2|4|2|0|5|0|0|0|0	NP_064508.3	1.25	4	0	0	0	0	0	-22.33	0.26		0|2|0|0	2	0.5	589	Q5TB53_HUMAN
ZNF92	FmT-dVHL_cis-ACBI2	0|4|0|0	4	0.37	0|0|0|0|0|0|0|0|0|0|0|0|0|0|0|0|0|0|0|0|0|0|0|0	NP_689839.1	1	4	0.25	0.99	0.25	0.99	0.25	-3.09	10		0|2|0|0	2	0.5	586	C9IZS8_HUMAN
CDK4	FmT-dVHL_cis-ACBI2	0|0|5|0	5	0.61	0|0|0|0|0|0|0|0|0|4|2|0|0|0|0|0|0|0|2|0|0|0|0|0	NP_000066.1	1.25	4	0.02	0.07	0.02	0.07	0.02	-10.25	0.62	NP_060606.3|NP_001092755.1|	0|0|2|0	2	0.5	303	CDK4_HUMAN
PNP	FmT-dVHL_cis-ACBI2	0|0|2|2	4	0.9	5|3|2|3|7|9|19|25|0|0|0|0|0|2|6|0|0|0|0|0|8|4|2|8	NP_000261.2	1	4	0	0	0	0	0	-68.34	0.07		0|0|2|2	4	1	289	PNPH_HUMAN
LCLAT1	FmT-dVHL_cis-ACBI2	0|0|2|0	2	0.64	0|0|0|0|0|0|0|0|0|0|0|0|3|2|0|0|0|0|0|0|0|0|0|0	NP_001002257.1	0.5	4	0.01	0.02	0	0.02	0.01	-7.1	0.4		0|0|2|0	2	0.5	376	LCLT1_HUMAN
ACTR2	FmT-dVHL_cis-ACBI2	0|0|6|5	11	0.87	2|0|0|3|8|6|18|22|13|11|4|4|6|7|5|4|0|0|0|0|5|0|2|5	NP_005713.1	2.75	4	0	0	0	0	0	-72.2	0.17		0|0|2|2	4	1	394	F5H6T1_HUMAN
CKAP5	FmT-dVHL_cis-ACBI2	0|0|7|8	15	0.9	13|23|15|23|41|44|30|30|23|35|41|35|6|7|5|7|9|5|0|15|38|27|17|38	NP_001008938.1	3.75	4	0	0	0	0	0	-184.35	0.09		0|0|4|3	7	1.75	2032	CKAP5_HUMAN
RAP1A	FmT-dVHL_cis-ACBI2	0|0|4|0	4	0.73	0|0|0|0|0|0|0|3|3|7|0|0|0|0|0|0|0|0|0|0|2|0|0|2	NP_001010935.1	1	4	0	0	0	0	0	-17.92	0.27	NP_001172006.1|	0|0|3|0	3	0.75	184	RAP1A_HUMAN
SUPT20H	FmT-dVHL_cis-ACBI2	0|0|3|3	6	0.8	0|0|5|7|0|0|6|0|0|0|0|0|0|0|0|0|0|0|0|4|6|6|6|6	NP_060039.1	1.5	4	0	0	0	0	0	-28.92	0.24		0|0|3|3	6	1.5	733	B4E2D5_HUMAN
RPS21	FmT-dVHL_cis-ACBI2	0|0|2|3	5	0.82	0|0|6|0|4|4|3|0|0|6|0|4|0|0|0|0|6|9|6|0|0|0|0|0	NP_001015.1	1.25	4	0	0	0	0	0	-31.1	0.19	NP_660309.1|	0|0|2|2	4	1	83	RS21_HUMAN
CD74	FmT-dVHL_cis-ACBI2	0|0|6|0	6	0.35	0|0|0|0|0|0|0|0|0|0|0|0|0|0|0|0|0|0|0|0|0|0|0|0	NP_001020330.1	1.5	4	0.25	1	0.25	1	0.25	-3.09	15		0|0|3|0	3	0.75	296	HG2A_HUMAN
RPS4Y2	FmT-dVHL_cis-ACBI2	0|0|15|0	15	0.34	0|0|0|0|0|0|0|0|0|0|0|0|0|0|0|0|0|0|0|0|0|0|0|0	NP_001034656.1	3.75	4	0.25	1	0.25	1	0.25	-3.09	37.5		0|0|4|0	4	1	263	RS4Y2_HUMAN
UNC45A	FmT-dVHL_cis-ACBI2	0|0|2|0	2	0.9	6|7|3|0|7|11|15|12|2|0|2|4|4|3|6|0|0|0|0|2|18|7|4|18	NP_061141.2	0.5	4	0	0	0	0	0	-71.2	0.03	NP_002373.3|	0|0|2|0	2	0.5	944	UN45A_HUMAN
ACP1	FmT-dVHL_cis-ACBI2	0|0|2|0	2	0.9	0|0|0|0|0|0|0|0|14|19|5|6|0|0|0|5|2|5|3|3|0|0|0|0	NP_004291.1	0.5	4	0	0	0	0	0	-49.4	0.05		0|0|2|0	2	0.5	158	G5E9R5_HUMAN
POM121C	FmT-dVHL_cis-ACBI2	0|0|2|3	5	0.82	0|0|0|0|4|0|6|4|0|0|0|0|9|7|3|0|0|0|0|0|3|6|5|3	NP_001092885.1	1.25	4	0	0	0	0	0	-32.22	0.18		0|0|2|3	5	1.25	987	P121C_HUMAN
SUPT5H	FmT-dVHL_cis-ACBI2	0|0|3|2	5	0.79	3|5|3|3|0|0|4|0|0|2|2|6|0|2|2|5|2|2|2|0|3|6|5|3	NP_001104490.1	1.25	4	0	0	0	0	0	-25.58	0.23	NP_001531.1|	0|0|3|2	5	1.25	1087	SPT5H_HUMAN
VGLL4	FmT-dVHL_cis-ACBI2	0|0|5|3	8	0.57	0|0|0|0|0|0|0|7|0|0|0|0|0|0|0|0|0|0|0|0|0|0|0|0	NP_001121691.1	2	4	0.05	0.17	0.05	0.16	0.05	-8.91	1.14		0|0|3|2	5	1.25	296	A0A075B6E4_HUMAN
DERL1	FmT-dVHL_cis-ACBI2	0|0|4|0	4	0.76	0|0|0|0|6|5|3|3|0|0|0|0|3|3|0|0|0|0|0|0|2|5|0|2	NP_001128143.1	1	4	0	0	0	0	0	-22.33	0.21		0|0|2|0	2	0.5	231	B4E1G1_HUMAN
PPP1R18	FmT-dVHL_cis-ACBI2	0|0|2|5	7	0.88	0|0|0|0|21|18|20|23|0|0|0|0|0|0|0|0|0|0|0|0|0|0|0|0	NP_001128342.1	1.75	4	0	0	0	0	0	-92.44	0.09	NP_002266.2|	0|0|2|2	4	1	613	PPR18_HUMAN
SPATA2	FmT-dVHL_cis-ACBI2	0|0|3|0	3	0.9	34|30|37|32|17|19|19|17|0|0|0|0|28|25|38|11|8|5|6|18|42|51|49|42	NP_001129245.1	0.75	4	0	0	0	0	0	-206.75	0.02	NP_002614.2|	0|0|2|0	2	0.5	520	SPAT2_HUMAN
CCDC124	FmT-dVHL_cis-ACBI2	0|0|2|0	2	0.9	0|0|0|0|8|8|11|6|4|2|0|0|0|0|0|2|0|0|0|0|0|6|6|0	NP_001129675.1	0.5	4	0	0	0	0	0	-37.78	0.06		0|0|2|0	2	0.5	223	CC124_HUMAN
SAR1A	FmT-dVHL_cis-ACBI2	0|0|3|4	7	0.9	4|6|7|8|4|2|5|7|0|0|7|10|8|0|7|9|7|6|4|7|8|9|6|8	NP_001136120.1	1.75	4	0	0	0	0	0	-41.05	0.19	NP_000542.1|	0|0|2|2	4	1	198	Q5SQT8_HUMAN
PYM1	FmT-dVHL_cis-ACBI2	0|0|4|3	7	0.78	0|0|0|0|5|5|5|4|6|0|2|0|0|0|0|0|3|0|0|0|5|0|4|5	NP_001137325.1	1.75	4	0	0	0	0	0	-24.51	0.33		0|0|3|2	5	1.25	203	PYM1_HUMAN
COPS2	FmT-dVHL_cis-ACBI2	0|0|2|0	2	0.75	0|2|0|0|2|0|4|3|0|0|0|4|0|0|0|0|0|0|0|0|2|3|0|2	NP_001137359.1	0.5	4	0	0	0	0	0	-16.86	0.14		0|0|2|0	2	0.5	450	B4DIH5_HUMAN
IMPA1	FmT-dVHL_cis-ACBI2	0|0|3|0	3	0.59	0|0|0|0|0|0|2|0|0|0|2|0|0|0|0|0|0|0|0|0|0|0|0|0	NP_001138350.1	0.75	4	0.03	0.13	0.03	0.13	0.03	-6.07	0.75	NP_001172006.1|	0|0|3|0	3	0.75	336	IMPA1_HUMAN
RRP12	FmT-dVHL_cis-ACBI2	0|0|2|0	2	0.9	12|8|13|7|9|12|4|5|0|4|10|11|2|9|7|11|11|4|0|0|12|62|62|12	NP_055994.2	0.5	4	0	0	0	0	0	-166.09	0.01		0|0|2|0	2	0.5	1297	RRP12_HUMAN
RPAP3	FmT-dVHL_cis-ACBI2	0|0|4|3	7	0.9	17|14|17|18|41|37|36|33|5|7|8|2|9|10|25|8|4|0|0|0|29|33|34|29	NP_078880.2	1.75	4	0	0	0	0	0	-166.4	0.05		0|0|4|3	7	1.75	665	RPAP3_HUMAN
KDM5C	FmT-dVHL_cis-ACBI2	0|0|2|2	4	0.81	0|0|0|0|7|7|5|3|0|0|0|0|0|0|0|0|0|0|0|0|3|0|5|3	NP_004178.2	1	4	0	0	0	0	0	-27.78	0.17	NP_002373.3|	0|0|2|2	4	1	1560	KDM5C_HUMAN
ANXA11	FmT-dVHL_cis-ACBI2	0|0|3|0	3	0.63	0|0|0|0|0|0|0|0|2|0|0|0|0|0|0|0|0|0|0|4|0|0|0|0	NP_001148.1	0.75	4	0.01	0.04	0.01	0.04	0.01	-8.12	0.5		0|0|2|0	2	0.5	505	ANX11_HUMAN
SLC27A2	FmT-dVHL_cis-ACBI2	0|0|2|0	2	0.44	0|0|0|0|0|0|0|0|0|0|0|0|0|0|0|0|0|0|0|0|0|0|0|0	NP_001153101.1	0.5	4	0.21	0.82	0.2	0.81	0.21	-3.09	5		0|0|2|0	2	0.5	567	G3V1R7_HUMAN
ARHGDIA	FmT-dVHL_cis-ACBI2	0|0|2|0	2	0.44	0|0|0|0|0|0|0|0|0|0|0|0|0|0|0|0|0|0|0|0|0|0|0|0	NP_001172006.1	0.5	4	0.21	0.82	0.2	0.81	0.21	-3.09	5		0|0|2|0	2	0.5	204	J3QQX2_HUMAN
HSDL2	FmT-dVHL_cis-ACBI2	0|0|3|0	3	0.82	0|0|0|0|0|0|0|0|0|0|4|6|11|8|0|0|0|0|0|0|4|0|2|4	NP_001182751.1	0.75	4	0	0	0	0	0	-33.35	0.1		0|0|2|0	2	0.5	345	HSDL2_HUMAN
ORC3	FmT-dVHL_cis-ACBI2	0|0|5|0	5	0.9	14|6|14|7|10|14|12|17|0|0|0|0|8|6|16|4|4|0|0|5|53|54|44|53	NP_001184188.1	1.25	4	0	0	0	0	0	-229.24	0.02		0|0|3|0	3	0.75	568	ORC3_HUMAN
POU2F1	FmT-dVHL_cis-ACBI2	0|0|2|0	2	0.57	0|0|0|0|0|0|0|2|0|0|0|0|0|0|0|0|0|0|0|0|0|0|0|0	NP_001185712.1	0.5	4	0.05	0.2	0.05	0.2	0.05	-4.57	1	NP_001191890.1|NP_002510.2|NP_004370.1|	0|0|2|0	2	0.5	755	A0A0C4DG88_HUMAN
UCHL5	FmT-dVHL_cis-ACBI2	0|0|2|0	2	0.59	0|0|0|0|0|0|3|0|0|0|0|0|0|0|0|0|0|0|0|0|0|0|0|0	NP_001186190.1	0.5	4	0.03	0.13	0.03	0.13	0.03	-5.66	0.67	NP_005538.2|	0|0|2|0	2	0.5	328	UCHL5_HUMAN
NDUFS1	FmT-dVHL_cis-ACBI2	0|0|2|4	6	0.9	8|6|7|4|10|12|11|12|0|0|7|14|11|9|10|5|6|4|3|6|98|77|85|98	NP_001186910.1	1.5	4	0	0	0	0	0	-402.22	0.02		0|0|2|2	4	1	691	B4DJ81_HUMAN
RNF40	FmT-dVHL_cis-ACBI2	0|0|3|0	3	0.78	3|4|2|0|4|0|4|2|4|4|0|0|0|0|0|3|0|0|0|0|5|5|3|5	NP_001193962.1	0.75	4	0	0	0	0	0	-22.33	0.16		0|0|3|0	3	0.75	1000	BRE1B_HUMAN
INTS14	FmT-dVHL_cis-ACBI2	0|0|2|3	5	0.9	5|4|3|0|4|4|10|9|0|0|0|0|3|4|5|0|0|0|0|0|19|7|7|19	NP_001193987.1	1.25	4	0	0	0	0	0	-64.24	0.09		0|0|2|3	5	1.25	500	B4DJL6_HUMAN
MAP4K4	FmT-dVHL_cis-ACBI2	0|0|3|3	6	0.87	0|0|0|0|19|17|14|14|0|0|0|0|0|4|0|0|0|0|0|0|0|0|0|0	NP_001229488.1	1.5	4	0	0	0	0	0	-72.31	0.09		0|0|3|3	6	1.5	1239	A0A0D9SEY1_HUMAN
AP2A2	FmT-dVHL_cis-ACBI2	0|0|7|5	12	0.9	7|5|0|5|23|29|21|19|0|3|9|12|12|14|6|0|0|0|0|0|25|15|11|25	NP_036437.1	3	4	0	0	0	0	0	-114.84	0.12		0|0|5|4	9	2.25	939	AP2A2_HUMAN
PES1	FmT-dVHL_cis-ACBI2	0|0|5|3	8	0.9	2|2|3|0|8|9|7|6|2|4|2|2|0|0|0|5|2|0|0|0|5|53|49|5	NP_001230154.1	2	4	0	0	0	0	0	-132.5	0.07	NP_075555.1|	0|0|3|2	5	1.25	583	B3KXD6_HUMAN
TPD52L2	FmT-dVHL_cis-ACBI2	0|0|2|2	4	0.9	0|3|5|4|3|6|10|10|3|4|2|4|6|6|8|0|0|2|2|0|11|9|8|11	NP_001230823.1	1	4	0	0	0	0	0	-47.79	0.1		0|0|2|2	4	1	152	A0A087WYR3_HUMAN
NFIC	FmT-dVHL_cis-ACBI2	0|0|4|0	4	0.37	0|0|0|0|0|0|0|0|0|0|0|0|0|0|0|0|0|0|0|0|0|0|0|0	NP_001231934.1	1	4	0.25	0.99	0.25	0.99	0.25	-3.08	10	NP_004370.1|	0|0|2|0	2	0.5	430	NFIC_HUMAN
SLC25A10	FmT-dVHL_cis-ACBI2	0|0|5|0	5	0.9	13|18|9|11|12|12|9|7|0|0|12|15|15|14|17|11|11|15|14|11|10|13|11|10	NP_036272.2	1.25	4	0	0	0	0	0	-73.43	0.08	NP_060606.3|	0|0|2|0	2	0.5	287	F6RGN5_HUMAN
CIRBP	FmT-dVHL_cis-ACBI2	0|0|10|9	19	0.9	11|10|9|15|10|11|9|8|0|6|11|11|8|8|11|6|9|6|4|7|15|19|22|15	NP_001271.1	4.75	4	0	0	0	0	0	-80.1	0.27	NP_003582.2|	0|0|3|3	6	1.5	172	D6W5Y5_HUMAN
AP3S1	FmT-dVHL_cis-ACBI2	0|0|2|2	4	0.9	4|3|0|0|3|5|5|4|6|5|6|6|7|5|5|2|3|3|2|4|7|5|6|7	NP_001275.1	1	4	0	0	0	0	0	-31.14	0.15		0|0|2|2	4	1	193	F5H459_HUMAN
ATP5PB	FmT-dVHL_cis-ACBI2	0|0|2|0	2	0.8	0|0|0|3|0|0|0|0|2|5|7|4|0|0|0|0|0|3|4|5|0|0|2|0	NP_001679.2	0.5	4	0	0	0	0	0	-24.46	0.1	NP_000542.1|	0|0|2|0	2	0.5	256	AT5F1_HUMAN
CENPC	FmT-dVHL_cis-ACBI2	0|0|3|0	3	0.71	0|0|0|0|3|4|3|0|0|0|0|0|0|0|0|0|0|0|0|0|0|2|0|0	NP_001803.2	0.75	4	0	0	0	0	0	-14.63	0.25		0|0|2|0	2	0.5	943	CENPC_HUMAN
IPO5	FmT-dVHL_cis-ACBI2	0|0|10|0	10	0.9	35|26|31|27|18|21|7|10|25|24|28|34|20|28|34|15|13|8|5|11|34|53|61|34	NP_002262.3	2.5	4	0	0	0	0	0	-205.09	0.05	NP_056235.4|	0|0|6|0	6	1.5	1115	IPO5_HUMAN
MAGOH	FmT-dVHL_cis-ACBI2	0|0|7|3	10	0.52	0|0|0|0|3|0|0|0|0|0|0|0|0|0|0|0|0|0|0|0|0|0|3|0	NP_002361.1	2.5	4	0.14	0.52	0.14	0.51	0.14	-8.17	1.67	NP_001015877.1|	0|0|4|3	7	1.75	146	MGN_HUMAN
MSH3	FmT-dVHL_cis-ACBI2	0|0|2|0	2	0.9	6|4|6|5|6|10|8|4|0|0|0|0|7|9|7|2|0|0|2|2|15|19|24|15	NP_002430.3	0.5	4	0	0	0	0	0	-82.38	0.03		0|0|2|0	2	0.5	1137	MSH3_HUMAN
PPP1CB	FmT-dVHL_cis-ACBI2	0|0|19|18	37	0.9	0|5|5|5|41|41|53|55|5|0|26|3|0|7|0|0|0|0|0|0|73|73|78|73	NP_002700.1	9.25	4	0	0	0	0	0	-333.58	0.12	NP_001091.1|NP_001007469.1|NP_061152.3|NP_002373.3|NP_065986.2|	0|0|3|2	5	1.25	327	PP1B_HUMAN
PSMD8	FmT-dVHL_cis-ACBI2	0|0|3|3	6	0.77	0|0|0|0|0|0|0|0|0|3|7|5|0|0|0|0|0|2|4|2|0|0|0|0	NP_002803.2	1.5	4	0	0	0	0	0	-22.32	0.32	NP_060606.3|	0|0|2|2	4	1	350	PSMD8_HUMAN
PTPN1	FmT-dVHL_cis-ACBI2	0|0|2|0	2	0.9	7|8|8|6|2|4|10|7|3|0|9|7|4|2|8|0|0|2|4|2|6|4|3|6	NP_002818.1	0.5	4	0	0	0	0	0	-40	0.06	NP_004472.1|	0|0|2|0	2	0.5	435	B4DSN5_HUMAN
RING1	FmT-dVHL_cis-ACBI2	0|0|3|2	5	0.79	0|0|0|0|0|0|0|0|0|0|0|0|0|5|0|0|0|0|0|0|0|8|9|0	NP_002922.2	1.25	4	0	0	0	0	0	-25.22	0.23		0|0|2|2	4	1	406	RING1_HUMAN
SET	FmT-dVHL_cis-ACBI2	0|0|85|0	85	0.85	16|21|22|16|40|36|35|38|10|11|20|23|14|14|17|0|0|0|0|5|48|33|0|48	NP_003002.2	21.25	4	0	0	0	0	0	-195.48	0.49	NP_002220.1|NP_001258016.1|NP_004347.1|NP_001172006.1|NP_001092755.1|	0|0|7|0	7	1.75	277	A0A0C4DFV9_HUMAN
NR2C2	FmT-dVHL_cis-ACBI2	0|0|3|0	3	0.39	0|0|0|0|0|0|0|0|0|0|0|0|0|0|0|0|0|0|0|0|0|0|0|0	NP_003289.2	0.75	4	0.24	0.97	0.24	0.96	0.24	-3.09	7.5		0|0|3|0	3	0.75	615	NR2C2_HUMAN
PIP4K2B	FmT-dVHL_cis-ACBI2	0|0|2|2	4	0.53	0|0|0|0|2|0|0|0|0|0|0|0|0|0|0|0|0|0|0|0|0|0|0|0	NP_003550.1	1	4	0.1	0.2	0.1	0.2	0.1	-4.58	2	NP_001002251.1|	0|0|2|2	4	1	416	PI42B_HUMAN
EIF3A	FmT-dVHL_cis-ACBI2	0|0|4|0	4	0.9	19|24|22|19|51|49|28|31|29|33|25|23|23|27|38|27|30|7|8|23|52|42|40|52	NP_003741.1	1	4	0	0	0	0	0	-229.22	0.02	NP_004347.1|	0|0|3|0	3	0.75	1382	EIF3A_HUMAN
MRPL40	FmT-dVHL_cis-ACBI2	0|0|2|0	2	0.9	0|0|0|0|0|0|0|0|0|0|0|0|0|0|0|0|0|0|0|0|17|11|13|17	NP_003767.2	0.5	4	0	0	0	0	0	-65.62	0.03		0|0|2|0	2	0.5	206	RM40_HUMAN
HDAC3	FmT-dVHL_cis-ACBI2	0|0|4|0	4	0.83	0|0|0|0|7|4|3|2|0|0|0|0|0|0|0|0|0|0|0|0|5|10|10|5	NP_003874.2	1	4	0	0	0	0	0	-36.56	0.12	NP_848512.1|NP_004480.1|	0|0|2|0	2	0.5	428	HDAC3_HUMAN
ST13	FmT-dVHL_cis-ACBI2	0|0|2|3	5	0.81	2|3|7|3|0|0|0|2|9|7|0|0|0|0|0|0|0|0|0|2|2|0|0|2	NP_003923.2	1.25	4	0	0	0	0	0	-29.98	0.19	NP_003582.2|NP_000012.1|	0|0|2|2	4	1	369	F10A1_HUMAN
WARS1	FmT-dVHL_cis-ACBI2	0|0|4|2	6	0.9	16|13|8|6|3|6|4|10|11|19|26|30|84|81|27|20|19|3|3|3|27|16|17|27	NP_004175.2	1.5	4	0	0	0	0	0	-248.1	0.03	NP_056235.4|NP_004347.1|	0|0|3|2	5	1.25	471	SYWC_HUMAN
BUB1	FmT-dVHL_cis-ACBI2	0|0|3|2	5	0.9	0|0|3|0|3|6|21|17|0|0|0|0|0|0|0|3|0|0|0|3|21|12|12|21	NP_004327.1	1.25	4	0	0	0	0	0	-90.18	0.06	NP_004086.1|	0|0|2|2	4	1	1085	BUB1_HUMAN
GALNT2	FmT-dVHL_cis-ACBI2	0|0|4|5	9	0.43	0|0|0|0|0|0|0|0|0|0|0|0|0|0|0|0|0|0|0|3|0|0|0|0	NP_004472.1	2.25	4	0.23	0.53	0.22	0.51	0.23	-5.67	3		0|0|3|4	7	1.75	571	GALT2_HUMAN
ARHGAP35	FmT-dVHL_cis-ACBI2	0|0|3|2	5	0.9	19|20|11|16|33|31|41|44|0|0|0|0|4|4|26|0|0|0|0|3|28|11|13|28	NP_004482.4	1.25	4	0	0	0	0	0	-167.6	0.03		0|0|3|2	5	1.25	1499	RHG35_HUMAN
KIF11	FmT-dVHL_cis-ACBI2	0|0|5|0	5	0.9	13|10|10|7|19|17|14|13|19|20|15|17|19|12|13|10|14|4|0|7|31|23|19|31	NP_004514.2	1.25	4	0	0	0	0	0	-118.2	0.05	NP_000912.3|	0|0|4|0	4	1	1056	KIF11_HUMAN
RABGGTB	FmT-dVHL_cis-ACBI2	0|0|3|0	3	0.59	0|0|0|0|0|0|2|2|0|0|0|0|0|0|0|0|0|0|0|0|0|0|0|0	NP_004573.2	0.75	4	0.03	0.13	0.03	0.12	0.03	-6.08	0.75		0|0|2|0	2	0.5	331	PGTB2_HUMAN
TSN	FmT-dVHL_cis-ACBI2	0|0|3|0	3	0.74	0|0|0|0|2|3|3|4|0|0|0|0|0|0|0|0|0|0|0|0|4|0|3|4	NP_004613.1	0.75	4	0	0	0	0	0	-17.94	0.2	NP_002361.1|	0|0|2|0	2	0.5	228	TSN_HUMAN
RRP9	FmT-dVHL_cis-ACBI2	0|0|4|3	7	0.79	0|0|0|0|6|5|0|3|0|0|0|0|0|0|0|3|2|0|0|0|0|5|8|0	NP_004695.1	1.75	4	0	0	0	0	0	-27.79	0.29		0|0|3|3	6	1.5	475	U3IP2_HUMAN
PPIG	FmT-dVHL_cis-ACBI2	0|0|3|0	3	0.82	0|0|0|0|6|8|3|6|0|0|0|0|0|0|0|4|0|0|0|0|0|0|7|0	NP_004783.2	0.75	4	0	0	0	0	0	-31.14	0.11		0|0|3|0	3	0.75	754	PPIG_HUMAN
FXR2	FmT-dVHL_cis-ACBI2	0|0|3|5	8	0.9	7|7|0|7|8|7|9|9|6|15|10|9|5|4|6|5|0|3|2|4|6|11|11|6	NP_004851.2	2	4	0	0	0	0	0	-53.35	0.17	NP_002885.1|	0|0|2|2	4	1	673	FXR2_HUMAN
KLF10	FmT-dVHL_cis-ACBI2	0|0|4|3	7	0.21	0|0|0|0|0|0|0|0|0|0|0|0|0|0|0|0|0|0|0|0|0|0|0|0	NP_005646.1	1.75	4	0.49	0.99	0.49	0.99	0.49	-3.09	17.5		0|0|3|2	5	1.25	480	KLF10_HUMAN
CEBPZ	FmT-dVHL_cis-ACBI2	0|0|8|3	11	0.9	2|0|4|2|33|29|25|28|0|3|0|0|0|0|3|4|6|0|3|9|15|98|103|15	NP_005751.2	2.75	4	0	0	0	0	0	-294	0.04		0|0|6|2	8	2	1054	CEBPZ_HUMAN
PPP1R2	FmT-dVHL_cis-ACBI2	0|0|2|0	2	0.9	4|2|4|3|2|0|8|11|0|0|0|0|0|2|4|0|0|0|0|0|11|2|5|11	NP_006232.1	0.5	4	0	0	0	0	0	-46.67	0.05		0|0|2|0	2	0.5	205	IPP2_HUMAN
GRAP	FmT-dVHL_cis-ACBI2	0|0|3|0	3	0.39	0|0|0|0|0|0|0|0|0|0|0|0|0|0|0|0|0|0|0|0|0|0|0|0	NP_006604.1	0.75	4	0.24	0.97	0.24	0.96	0.24	-3.09	7.5		0|0|3|0	3	0.75	217	I3L2P9_HUMAN
POP4	FmT-dVHL_cis-ACBI2	0|0|4|3	7	0.83	0|0|0|0|6|7|8|5|0|0|0|0|0|0|0|0|0|0|0|0|5|9|8|5	NP_006618.1	1.75	4	0	0	0	0	0	-36.65	0.22		0|0|3|2	5	1.25	220	RPP29_HUMAN
RER1	FmT-dVHL_cis-ACBI2	0|0|4|0	4	0.79	0|0|0|0|2|3|4|3|7|4|3|0|6|6|3|0|0|0|0|0|2|0|0|2	NP_008964.3	1	4	0	0	0	0	0	-26.73	0.17		0|0|2|0	2	0.5	196	RER1_HUMAN
MAPRE1	FmT-dVHL_cis-ACBI2	0|0|4|3	7	0.9	5|3|3|4|6|9|27|25|5|0|0|0|0|0|0|0|0|0|0|0|8|6|7|8	NP_036457.1	1.75	4	0	0	0	0	0	-77.13	0.1		0|0|2|3	5	1.25	268	MARE1_HUMAN
DNAJC8	FmT-dVHL_cis-ACBI2	0|0|3|0	3	0.56	0|0|0|0|0|0|0|0|0|3|0|0|0|0|0|0|0|0|0|0|0|0|0|0	NP_055095.2	0.75	4	0.07	0.26	0.06	0.25	0.07	-5.67	1		0|0|2|0	2	0.5	253	DNJC8_HUMAN
CYFIP1	FmT-dVHL_cis-ACBI2	0|0|6|6	12	0.9	13|10|0|0|30|32|23|23|2|3|0|11|15|10|7|0|7|0|0|15|19|0|9|19	NP_055423.1	3	4	0	0	0	0	0	-121.55	0.11		0|0|4|4	8	2	1253	CYFP1_HUMAN
MLEC	FmT-dVHL_cis-ACBI2	0|0|2|0	2	0.8	3|3|0|5|0|2|0|0|2|0|2|3|0|0|0|2|3|4|4|9|0|0|0|0	NP_055545.1	0.5	4	0	0	0	0	0	-25.7	0.09		0|0|2|0	2	0.5	292	F5GX14_HUMAN
RRS1	FmT-dVHL_cis-ACBI2	0|0|3|0	3	0.9	7|7|5|9|11|11|2|5|3|3|4|4|8|10|12|17|19|13|6|13|11|19|22|11	NP_055984.1	0.75	4	0	0	0	0	0	-86.85	0.04		0|0|2|0	2	0.5	365	RRS1_HUMAN
NOL11	FmT-dVHL_cis-ACBI2	0|0|2|0	2	0.9	0|0|0|2|6|6|3|0|0|0|0|0|0|0|3|3|5|0|0|3|6|13|14|6	NP_056277.2	0.5	4	0	0	0	0	0	-44.25	0.05		0|0|2|0	2	0.5	719	NOL11_HUMAN
SYF2	FmT-dVHL_cis-ACBI2	0|0|2|0	2	0.62	0|0|0|0|0|0|2|0|0|0|0|0|0|0|0|2|0|0|0|0|0|0|0|0	NP_056299.1	0.5	4	0.01	0.04	0.01	0.04	0.01	-6.08	0.5		0|0|2|0	2	0.5	243	SYF2_HUMAN
SENP3	FmT-dVHL_cis-ACBI2	0|0|2|0	2	0.9	2|2|0|2|7|4|0|4|0|0|2|0|5|4|0|0|2|0|3|4|3|8|10|3	NP_056485.2	0.5	4	0	0	0	0	0	-34.39	0.07	NP_001230013.1|NP_003473.3|	0|0|2|0	2	0.5	574	SENP3_HUMAN
RRP7A	FmT-dVHL_cis-ACBI2	0|0|6|0	6	0.86	0|0|0|4|6|8|9|6|0|0|0|0|0|0|5|3|3|3|3|2|3|18|17|3	NP_056518.2	1.5	4	0	0	0	0	0	-58.65	0.12		0|0|2|0	2	0.5	280	RRP7A_HUMAN
ATP6V1H	FmT-dVHL_cis-ACBI2	0|0|3|4	7	0.78	4|2|2|0|0|3|4|3|0|2|0|3|7|5|5|0|0|0|0|0|3|0|0|3	NP_998784.1	1.75	4	0	0	0	0	0	-24.5	0.33	NP_038466.2|	0|0|2|2	4	1	465	G3V126_HUMAN
SCFD1	FmT-dVHL_cis-ACBI2	0|0|2|0	2	0.9	7|5|6|6|9|10|13|9|0|0|6|6|8|11|10|6|6|0|0|2|18|5|4|18	NP_057190.2	0.5	4	0	0	0	0	0	-67.84	0.03		0|0|2|0	2	0.5	642	A0A7I2V362_HUMAN
DYNC1LI1	FmT-dVHL_cis-ACBI2	0|0|2|0	2	0.77	2|0|0|0|2|2|3|0|0|0|2|5|2|0|0|2|0|0|0|0|4|2|0|4	NP_057225.2	0.5	4	0	0	0	0	0	-18.99	0.12		0|0|2|0	2	0.5	523	E9PHI6_HUMAN
DNAJB11	FmT-dVHL_cis-ACBI2	0|0|2|2	4	0.82	0|0|0|0|0|0|0|0|3|3|0|0|8|9|0|0|0|5|4|0|0|0|0|0	NP_057390.1	1	4	0	0	0	0	0	-30.04	0.15		0|0|2|2	4	1	358	DJB11_HUMAN
C9orf78	FmT-dVHL_cis-ACBI2	0|0|4|2	6	0.5	0|0|0|0|0|0|0|2|0|0|0|0|0|0|0|0|0|0|0|0|0|0|0|0	NP_057604.1	1.5	4	0.2	0.59	0.19	0.58	0.2	-4.62	3		0|0|2|2	4	1	289	TLS1_HUMAN
MBTD1	FmT-dVHL_cis-ACBI2	0|0|2|0	2	0.63	0|0|0|0|0|0|0|5|0|0|0|0|0|0|0|0|0|0|0|0|0|0|0|0	NP_060113.2	0.5	4	0.01	0.04	0.01	0.03	0.01	-6.66	0.4		0|0|2|0	2	0.5	628	MBTD1_HUMAN
ZNF280C	FmT-dVHL_cis-ACBI2	0|0|5|3	8	0.73	0|0|0|0|5|6|3|3|0|0|0|0|0|0|0|0|0|0|0|0|0|0|0|0	NP_060136.1	2	4	0	0	0	0	0	-20.1	0.47	NP_065986.2|	0|0|3|3	6	1.5	737	Z280C_HUMAN
MAP7D1	FmT-dVHL_cis-ACBI2	0|0|2|0	2	0.44	0|0|0|0|0|0|0|0|0|0|0|0|0|0|0|0|0|0|0|0|0|0|0|0	NP_060537.3	0.5	4	0.21	0.82	0.2	0.81	0.21	-3.09	5		0|0|2|0	2	0.5	841	MA7D1_HUMAN
YJU2	FmT-dVHL_cis-ACBI2	0|0|2|0	2	0.64	0|0|0|0|0|0|0|3|0|0|0|0|0|0|0|0|0|0|0|0|0|2|0|0	NP_060544.2	0.5	4	0.01	0.02	0	0.02	0.01	-7.07	0.4	NP_004086.1|	0|0|2|0	2	0.5	323	YJU2_HUMAN
MRPS10	FmT-dVHL_cis-ACBI2	0|0|2|0	2	0.9	0|0|0|3|14|16|18|19|0|0|0|0|6|5|4|2|0|0|0|3|44|46|52|44	NP_060611.2	0.5	4	0	0	0	0	0	-209.04	0.01		0|0|2|0	2	0.5	201	RT10_HUMAN
DNAJC11	FmT-dVHL_cis-ACBI2	0|0|4|3	7	0.9	15|11|9|9|12|11|6|8|5|5|17|18|19|18|12|9|11|14|9|10|16|14|21|16	NP_060668.2	1.75	4	0	0	0	0	0	-85.73	0.09		0|0|3|2	5	1.25	559	Q5TH61_HUMAN
PBRM1	FmT-dVHL_cis-ACBI2	0|0|3|2	5	0.6	0|0|0|0|2|0|0|0|3|0|0|0|0|0|0|0|0|0|0|0|0|0|0|0	NP_060783.3	1.25	4	0.02	0.07	0.02	0.07	0.02	-7.1	1		0|0|3|2	5	1.25	1582	PB1_HUMAN
ZKSCAN4	FmT-dVHL_cis-ACBI2	0|0|2|0	2	0.65	0|0|0|0|0|0|0|0|0|0|0|0|0|0|0|0|0|0|0|0|0|3|3|0	NP_061983.2	0.5	4	0	0.01	0	0.01	0	-8.18	0.33		0|0|2|0	2	0.5	545	ZKSC4_HUMAN
RTN4	FmT-dVHL_cis-ACBI2	0|0|3|0	3	0.9	11|11|11|10|19|20|20|17|3|0|3|0|0|4|13|4|5|0|0|5|17|9|9|17	NP_065393.1	0.75	4	0	0	0	0	0	-85.73	0.04		0|0|2|0	2	0.5	1192	RTN4_HUMAN
MRPL23	FmT-dVHL_cis-ACBI2	0|0|2|0	2	0.9	3|5|5|0|0|0|0|0|0|0|3|0|3|0|0|0|0|0|0|0|10|9|9|10	NP_066957.3	0.5	4	0	0	0	0	0	-43.34	0.05		0|0|2|0	2	0.5	153	RM23_HUMAN
LSM2	FmT-dVHL_cis-ACBI2	0|0|12|15	27	0.81	0|8|0|0|12|15|7|10|0|0|0|0|0|0|0|0|0|0|0|0|3|6|7|3	NP_067000.1	6.75	4	0	0	0	0	0	-51.12	0.6		0|0|2|2	4	1	95	LSM2_HUMAN
FOXL2	FmT-dVHL_cis-ACBI2	0|0|2|0	2	0.44	0|0|0|0|0|0|0|0|0|0|0|0|0|0|0|0|0|0|0|0|0|0|0|0	NP_075555.1	0.5	4	0.21	0.82	0.2	0.81	0.21	-3.09	5		0|0|2|0	2	0.5	376	FOXL2_HUMAN
CHD9	FmT-dVHL_cis-ACBI2	0|0|8|0	8	0.62	0|7|0|0|0|0|0|0|0|0|0|0|0|3|0|0|0|0|3|0|0|0|0|0	NP_079410.4	2	4	0.01	0.04	0.01	0.04	0.01	-15.42	0.62		0|0|2|0	2	0.5	2881	CHD9_HUMAN
MRPS26	FmT-dVHL_cis-ACBI2	0|0|3|0	3	0.9	0|0|0|0|25|26|29|26|0|0|0|0|3|0|0|8|6|0|0|0|77|78|85|77	NP_110438.1	0.75	4	0	0	0	0	0	-356.14	0.01		0|0|2|0	2	0.5	205	RT26_HUMAN
MRPL9	FmT-dVHL_cis-ACBI2	0|0|3|0	3	0.64	0|0|0|0|0|0|0|0|0|0|0|0|0|0|0|0|0|0|0|0|0|4|3|0	NP_113608.1	0.75	4	0	0.02	0	0.02	0	-9.24	0.43		0|0|2|0	2	0.5	267	Q5SZR1_HUMAN
L3MBTL2	FmT-dVHL_cis-ACBI2	0|0|4|4	8	0.87	4|2|0|0|3|0|4|0|0|0|0|0|2|0|2|5|3|0|0|2|11|17|17|11	NP_113676.2	2	4	0	0	0	0	0	-63.37	0.14	NP_002373.3|	0|0|3|3	6	1.5	705	LMBL2_HUMAN
MAGT1	FmT-dVHL_cis-ACBI2	0|0|3|0	3	0.73	2|3|3|0|0|0|0|0|0|0|0|0|0|4|0|0|0|0|0|0|0|4|0|0	NP_115497.4	0.75	4	0	0	0	0	0	-16.86	0.21		0|0|2|0	2	0.5	367	A0A087WU53_HUMAN
PRPF38A	FmT-dVHL_cis-ACBI2	0|0|2|5	7	0.66	0|0|0|0|0|0|4|4|0|0|0|0|0|0|0|0|0|0|0|0|0|0|3|0	NP_116253.2	1.75	4	0	0.01	0	0.01	0	-13.61	0.64		0|0|2|2	4	1	312	PR38A_HUMAN
CNP	FmT-dVHL_cis-ACBI2	0|0|3|0	3	0.78	7|3|4|3|3|5|0|4|4|4|3|4|4|4|4|2|2|2|4|3|0|0|0|0	NP_149124.3	0.75	4	0	0	0	0	0	-23.38	0.15		0|0|2|0	2	0.5	421	CN37_HUMAN
DOCK11	FmT-dVHL_cis-ACBI2	0|0|3|0	3	0.78	0|0|0|0|5|7|2|3|0|0|0|0|0|0|0|0|0|0|0|0|4|0|0|4	NP_653259.3	0.75	4	0	0	0	0	0	-23.38	0.15		0|0|2|0	2	0.5	2073	DOC11_HUMAN
ZNF564	FmT-dVHL_cis-ACBI2	0|0|5|3	8	0.73	0|0|0|0|0|0|0|0|0|0|0|0|6|9|0|0|0|0|0|0|0|0|3|0	NP_659413.1	2	4	0	0	0	0	0	-20.79	0.44		0|0|3|2	5	1.25	553	ZN564_HUMAN
LSM12	FmT-dVHL_cis-ACBI2	0|0|3|3	6	0.9	3|3|4|7|7|4|3|7|8|11|4|4|5|5|0|0|0|0|4|3|14|9|7|14	NP_689557.1	1.5	4	0	0	0	0	0	-54.41	0.12	NP_000542.1|	0|0|2|2	4	1	195	LSM12_HUMAN
ZBTB12	FmT-dVHL_cis-ACBI2	0|0|2|0	2	0.8	0|0|0|0|0|0|7|7|0|0|0|0|0|0|0|0|0|0|0|0|2|3|5|2	NP_862825.1	0.5	4	0	0	0	0	0	-25.62	0.09		0|0|2|0	2	0.5	459	ZBT12_HUMAN
MRPS9	FmT-dVHL_cis-ACBI2	0|0|2|3	5	0.9	4|9|4|3|37|40|34|33|0|0|2|0|7|8|9|8|11|4|2|7|124|108|116|124	NP_872578.1	1.25	4	0	0	0	0	0	-530.32	0.01		0|0|2|3	5	1.25	396	RT09_HUMAN
RPS19BP1	FmT-dVHL_cis-ACBI2	0|0|2|0	2	0.44	0|0|0|0|0|0|0|0|0|0|0|0|0|0|0|0|0|0|0|0|0|0|0|0	NP_919307.1	0.5	4	0.21	0.82	0.2	0.81	0.21	-3.09	5		0|0|2|0	2	0.5	136	AROS_HUMAN
CARM1	FmT-dVHL_cis-ACBI2	0|0|4|0	4	0.83	2|3|2|0|0|0|3|3|4|5|5|6|11|10|0|0|0|0|0|0|0|0|0|0	NP_954592.1	1	4	0	0	0	0	0	-36.59	0.12	NP_003582.2|NP_001007469.1|NP_001167558.1|NP_003480.2|NP_004370.1|	0|0|2|0	2	0.5	608	CARM1_HUMAN
ERICH1	FmT-dVHL_cis-ACBI2	0|0|3|0	3	0.9	5|8|12|9|8|8|5|5|0|0|0|0|0|0|8|0|0|0|0|0|15|21|23|15	NP_997215.1	0.75	4	0	0	0	0	0	-83.5	0.04		0|0|2|0	2	0.5	443	ERIC1_HUMAN
HPRT1	FmT-dVHL_cis-ACBI2	0|0|2|0	2	0.9	6|9|6|6|0|0|0|3|28|35|5|5|2|0|8|13|13|10|17|13|0|5|4|0	NP_000185.1	0.5	4	0	0	0	0	0	-104.08	0.02	NP_000542.1|	0|0|2|0	2	0.5	218	HPRT_HUMAN
NFKB1	FmT-dVHL_cis-ACBI2	0|0|2|2	4	0.9	0|0|0|0|36|39|65|70|0|0|0|0|0|0|0|0|0|0|0|0|0|0|0|0	NP_001158884.1	1	4	0	0	0	0	0	-235.19	0.02	NP_001167558.1|	0|0|2|2	4	1	968	NFKB1_HUMAN
PRKACB	FmT-dVHL_cis-ACBI2	0|0|3|6	9	0.72	0|0|0|0|5|0|7|6|0|0|0|0|0|0|0|0|0|0|0|0|0|0|0|0	NP_001229786.1	2.25	4	0	0	0	0	0	-20.99	0.5		0|0|2|3	5	1.25	358	A0A087WVC4_HUMAN
SMARCD1	FmT-dVHL_cis-ACBI2	0|0|5|0	5	0.53	0|0|0|0|0|0|0|0|0|0|4|0|0|0|0|0|0|0|0|0|0|0|0|0	NP_003067.3	1.25	4	0.1	0.4	0.1	0.38	0.1	-5.52	1.25	NP_002266.2|	0|0|2|0	2	0.5	515	SMRD1_HUMAN
CREB1	FmT-dVHL_cis-ACBI2	0|0|2|0	2	0.44	0|0|0|0|0|0|0|0|0|0|0|0|0|0|0|0|0|0|0|0|0|0|0|0	NP_004370.1	0.5	4	0.21	0.82	0.2	0.82	0.21	-3.03	5	NP_004480.1|NP_689839.1|	0|0|2|0	2	0.5	327	CREB1_HUMAN
PAXIP1	FmT-dVHL_cis-ACBI2	0|0|2|0	2	0.72	0|0|0|0|0|0|0|0|0|0|0|0|5|7|0|0|0|0|0|0|0|0|0|0	NP_031375.3	0.5	4	0	0	0	0	0	-13.99	0.17	NP_003473.3|	0|0|2|0	2	0.5	1069	PAXI1_HUMAN
AFF4	FmT-dVHL_cis-ACBI2	0|0|2|0	2	0.82	0|0|0|0|0|0|0|0|0|0|0|0|0|0|0|0|0|0|0|0|6|8|5|6	NP_055238.1	0.5	4	0	0	0	0	0	-28.92	0.08		0|0|2|0	2	0.5	1163	AFF4_HUMAN
RBM26	FmT-dVHL_cis-ACBI2	0|0|4|4	8	0.77	0|0|0|0|4|5|7|3|2|5|0|0|0|0|0|0|0|0|0|0|0|3|0|0	NP_071401.3	2	4	0	0	0	0	0	-24.48	0.38	NP_004505.2|NP_001103361.1|	0|0|3|2	5	1.25	980	A0A087X0H9_HUMAN
ABRAXAS1	FmT-dVHL_cis-ACBI2	0|0|2|0	2	0.78	0|0|0|0|3|4|4|6|0|0|0|0|0|0|0|0|0|0|0|0|0|0|0|0	NP_620775.2	0.5	4	0	0	0	0	0	-20.11	0.12		0|0|2|0	2	0.5	409	D6REL5_HUMAN
FOXP4	FmT-dVHL_cis-ACBI2	0|0|6|0	6	0.35	0|0|0|0|0|0|0|0|0|0|0|0|0|0|0|0|0|0|0|0|0|0|0|0	NP_001012426.1	1.5	4	0.25	1	0.25	1	0.25	-3.09	15		0|0|2|0	2	0.5	680	FOXP4_HUMAN
GRK2	FmT-dVHL_cis-ACBI2	0|0|2|0	2	0.9	0|0|2|0|26|25|55|48|0|0|0|0|0|0|2|0|0|0|0|0|4|3|0|4	NP_001610.2	0.5	4	0	0	0	0	0	-172.34	0.01		0|0|2|0	2	0.5	689	ARBK1_HUMAN
PRKCD	FmT-dVHL_cis-ACBI2	0|0|3|0	3	0.76	0|0|0|0|5|5|3|3|0|0|0|0|2|4|0|0|0|0|0|0|0|0|0|0	NP_006245.2	0.75	4	0	0	0	0	0	-20.11	0.18		0|0|2|0	2	0.5	676	KPCD_HUMAN
KDM2A	FmT-dVHL_cis-ACBI2	0|0|2|0	2	0.57	0|0|0|0|0|0|0|2|0|0|0|0|0|0|0|0|0|0|0|0|0|0|0|0	NP_001243334.1	0.5	4	0.05	0.2	0.05	0.19	0.05	-4.62	1		0|0|2|0	2	0.5	723	I3VM54_HUMAN
EML4	FmT-dVHL_cis-ACBI2	0|0|2|2	4	0.9	5|2|4|0|10|8|8|9|4|2|5|4|2|0|2|0|0|0|0|0|12|7|8|12	NP_061936.2	1	4	0	0	0	0	0	-48.9	0.09		0|0|2|2	4	1	981	B5MBZ0_HUMAN
TTC27	FmT-dVHL_cis-ACBI2	0|0|2|0	2	0.44	0|0|0|0|0|0|0|0|0|0|0|0|0|0|0|0|0|0|0|0|0|0|0|0	NP_001180438.1	0.5	4	0.21	0.82	0.2	0.81	0.21	-3.09	5		0|0|2|0	2	0.5	793	TTC27_HUMAN
EIF4H	FmT-dVHL_cis-ACBI2	0|0|3|4	7	0.59	0|2|0|0|0|0|4|0|0|0|0|0|0|0|0|0|0|0|0|0|0|0|0|0	NP_071496.1	1.75	4	0.03	0.1	0.03	0.1	0.03	-8.12	1.17		0|0|2|2	4	1	248	IF4H_HUMAN
P4HA1	FmT-dVHL_cis-ACBI2	0|0|2|0	2	0.79	0|0|0|0|11|9|0|0|0|0|0|0|0|0|0|0|0|0|0|0|0|0|0|0	NP_000908.2	0.5	4	0	0	0	0	0	-22.53	0.1		0|0|2|0	2	0.5	534	P4HA1_HUMAN
CBX4	FmT-dVHL_cis-ACBI2	0|0|2|0	2	0.73	0|0|0|0|2|2|5|0|0|0|0|0|0|0|0|0|0|0|0|0|0|3|0|0	NP_003646.2	0.5	4	0	0	0	0	0	-14.63	0.17		0|0|2|0	2	0.5	560	CBX4_HUMAN
EED	FmT-dVHL_cis-ACBI2	0|0|3|0	3	0.75	0|0|0|0|0|0|2|0|0|0|0|0|0|0|0|2|0|0|0|0|4|4|4|4	NP_003788.2	0.75	4	0	0	0	0	0	-18.98	0.19	NP_056235.4|	0|0|2|0	2	0.5	441	E9PJK2_HUMAN
SAP18	FmT-dVHL_cis-ACBI2	0|0|5|4	9	0.82	0|2|0|3|4|0|6|4|10|0|0|0|4|2|3|7|4|0|0|5|8|6|4|8	NP_005861.2	2.25	4	0	0	0	0	0	-37.74	0.27	NP_001007469.1|NP_002361.1|NP_065986.2|	0|0|2|2	4	1	172	SAP18_HUMAN
TAF6L	FmT-dVHL_cis-ACBI2	0|0|5|0	5	0.74	0|0|0|0|0|0|0|0|0|0|0|0|0|0|0|0|0|0|0|0|8|0|3|8	NP_006464.1	1.25	4	0	0	0	0	0	-21.93	0.26		0|0|2|0	2	0.5	622	TAF6L_HUMAN
UBN1	FmT-dVHL_cis-ACBI2	0|0|7|0	7	0.34	0|0|0|0|0|0|0|0|0|0|0|0|0|0|0|0|0|0|0|0|0|0|0|0	NP_001072982.1	1.75	4	0.25	1	0.25	1	0.25	-3.09	17.5		0|0|2|0	2	0.5	1134	UBN1_HUMAN
BCKDK	FmT-dVHL_cis-ACBI2	0|0|2|4	6	0.5	0|0|0|0|0|0|0|0|0|0|0|0|0|0|0|0|0|0|0|0|0|0|2|0	NP_001116429.1	1.5	4	0.2	0.59	0.19	0.58	0.2	-4.62	3		0|0|2|2	4	1	365	BCKD_HUMAN
ERAP2	FmT-dVHL_cis-ACBI2	0|0|3|0	3	0.58	0|0|0|0|0|0|4|0|0|0|0|0|0|0|0|0|0|0|0|0|0|0|0|0	NP_001123612.1	0.75	4	0.05	0.18	0.04	0.17	0.05	-5.54	0.75		0|0|2|0	2	0.5	960	ERAP2_HUMAN
C17orf49	FmT-dVHL_cis-ACBI2	0|0|3|0	3	0.79	6|4|6|0|0|0|3|0|0|0|0|0|0|0|4|0|0|0|0|0|4|5|5|4	NP_001136270.1	0.75	4	0	0	0	0	0	-25.61	0.14	NP_004505.2|	0|0|2|0	2	0.5	192	BAP18_HUMAN
EGLN1	FmT-dVHL_cis-ACBI2	0|0|2|2	4	0.67	0|0|0|0|0|0|3|5|0|0|0|0|0|0|0|0|0|0|0|0|0|0|0|0	NP_071334.1	1	4	0	0	0	0	0	-9.87	0.5		0|0|2|2	4	1	426	EGLN1_HUMAN
STK26	FmT-dVHL_cis-ACBI2	0|0|2|0	2	0.9	9|14|11|12|5|6|4|0|3|4|9|13|9|7|10|7|5|3|3|4|12|7|12|12	NP_001035918.1	0.5	4	0	0	0	0	0	-57.76	0.04	NP_001244343.1|NP_001092755.1|	0|0|2|0	2	0.5	339	B4E0Y9_HUMAN
RBBP8	FmT-dVHL_cis-ACBI2	0|0|3|0	3	0.39	0|0|0|0|0|0|0|0|0|0|0|0|0|0|0|0|0|0|0|0|0|0|0|0	NP_002885.1	0.75	4	0.24	0.97	0.24	0.97	0.24	-3.06	7.5	NP_006760.1|NP_078951.2|	0|0|3|0	3	0.75	897	CTIP_HUMAN
CUL4B	FmT-dVHL_cis-ACBI2	0|0|5|0	5	0.9	11|9|12|7|0|10|14|12|0|0|4|5|2|3|11|0|0|0|0|0|29|12|12|29	NP_003579.3	1.25	4	0	0	0	0	0	-93.88	0.06	NP_115675.1|NP_003582.2|NP_003289.2|NP_113640.1|NP_001161413.1|NP_001017992.1|NP_078895.2|	0|0|3|0	3	0.75	913	K4DI93_HUMAN
RPS6KA1	FmT-dVHL_cis-ACBI2	0|0|3|5	8	0.85	11|9|3|6|9|9|11|12|0|0|2|0|6|11|6|2|0|0|0|0|11|0|0|11	NP_002944.2	2	4	0	0	0	0	0	-51.1	0.18	NP_004370.1|NP_001103361.1|	0|0|2|2	4	1	735	KS6A1_HUMAN
ORC4	FmT-dVHL_cis-ACBI2	0|0|2|2	4	0.83	0|0|0|0|0|0|0|3|0|0|0|0|11|8|2|0|0|0|0|0|6|3|4|6	NP_001177808.1	1	4	0	0	0	0	0	-35.57	0.13		0|0|2|2	4	1	436	ORC4_HUMAN
ESCO2	FmT-dVHL_cis-ACBI2	0|0|3|0	3	0.39	0|0|0|0|0|0|0|0|0|0|0|0|0|0|0|0|0|0|0|0|0|0|0|0	NP_001017420.1	0.75	4	0.24	0.97	0.24	0.96	0.24	-3.09	7.5		0|0|3|0	3	0.75	601	ESCO2_HUMAN
ARID5B	FmT-dVHL_cis-ACBI2	0|0|2|0	2	0.59	0|0|0|0|0|0|0|3|0|0|0|0|0|0|0|0|0|0|0|0|0|0|0|0	NP_115575.1	0.5	4	0.03	0.13	0.03	0.13	0.03	-5.67	0.67		0|0|2|0	2	0.5	1188	ARI5B_HUMAN
TAF2	FmT-dVHL_cis-ACBI2	0|0|2|0	2	0.57	0|0|0|0|0|0|2|0|0|0|0|0|0|0|0|0|0|0|0|0|0|0|0|0	NP_003175.1	0.5	4	0.05	0.2	0.05	0.19	0.05	-4.62	1		0|0|2|0	2	0.5	1199	TAF2_HUMAN
MAP7D3	FmT-dVHL_cis-ACBI2	0|0|2|0	2	0.9	0|0|0|0|4|3|4|3|0|0|4|3|0|0|0|0|0|0|0|0|8|8|10|8	NP_001166987.1	0.5	4	0	0	0	0	0	-38.9	0.06		0|0|2|0	2	0.5	858	MA7D3_HUMAN
DDX41	FmT-dVHL_cis-ACBI2	0|0|4|4	8	0.5	0|0|0|0|3|0|0|0|0|0|0|0|0|0|0|0|0|0|0|0|0|0|0|0	NP_057306.2	2	4	0.2	0.39	0.19	0.38	0.2	-5.67	2.67		0|0|2|2	4	1	622	DDX41_HUMAN
CDC27	FmT-dVHL_cis-ACBI2	0|0|2|0	2	0.9	3|0|2|3|3|5|8|8|4|3|0|2|5|3|6|3|3|0|2|0|18|13|10|18	NP_001247.3	0.5	4	0	0	0	0	0	-66.72	0.03	NP_001120797.1|NP_001166045.1|NP_004210.1|NP_001129036.1|NP_065986.2|	0|0|2|0	2	0.5	824	G5EA36_HUMAN
SRRT	FmT-dVHL_cis-ACBI2	0|0|3|2	5	0.78	4|0|0|0|0|4|3|3|0|0|0|3|5|4|3|4|5|0|0|4|0|6|0|0	NP_001122324.1	1.25	4	0	0	0	0	0	-23.34	0.25	NP_055182.3|	0|0|2|2	4	1	875	SRRT_HUMAN
ADAM23	FmT-dVHL_cis-ACBI2	0|0|3|0	3	0.39	0|0|0|0|0|0|0|0|0|0|0|0|0|0|0|0|0|0|0|0|0|0|0|0	NP_003803.1	0.75	4	0.24	0.97	0.24	0.96	0.24	-3.09	7.5		0|0|2|0	2	0.5	832	E7EWD3_HUMAN
DDX55	FmT-dVHL_cis-ACBI2	0|0|2|0	2	0.9	4|3|2|3|12|6|7|12|0|0|3|3|5|8|4|0|4|0|0|0|9|26|31|9	NP_065987.1	0.5	4	0	0	0	0	0	-90.67	0.02		0|0|2|0	2	0.5	600	DDX55_HUMAN
PGAM5	FmT-dVHL_cis-ACBI2	0|0|2|0	2	0.9	4|2|3|3|6|0|0|0|5|6|7|5|0|4|4|4|4|3|3|3|0|2|0|0	NP_001164014.1	0.5	4	0	0	0	0	0	-27.78	0.08	NP_002361.1|	0|0|2|0	2	0.5	289	PGAM5_HUMAN
CAP1	FmT-dVHL_cis-ACBI2	0|0|2|0	2	0.9	5|4|4|7|10|8|5|5|6|4|3|3|8|9|15|2|3|3|0|3|10|4|7|10	NP_001099000.1	0.5	4	0	0	0	0	0	-51.07	0.04	NP_001017992.1|	0|0|2|0	2	0.5	475	CAP1_HUMAN
BACH2	FmT-dVHL_cis-ACBI2	0|0|2|0	2	0.9	0|0|0|0|14|14|11|12|0|0|0|0|0|0|0|0|0|0|0|0|3|0|0|3	NP_001164265.1	0.5	4	0	0	0	0	0	-57.82	0.04		0|0|2|0	2	0.5	841	Q7Z6Q0_HUMAN
UMPS	FmT-dVHL_cis-ACBI2	0|0|2|0	2	0.71	0|2|0|0|2|0|0|0|0|0|4|0|0|0|0|0|0|2|2|0|2|0|2|2	NP_000364.1	0.5	4	0	0	0	0	0	-12.53	0.2	NP_000012.1|	0|0|2|0	2	0.5	480	F2Z303_HUMAN
KAT6A	FmT-dVHL_cis-ACBI2	0|0|3|0	3	0.39	0|0|0|0|0|0|0|0|0|0|0|0|0|0|0|0|0|0|0|0|0|0|0|0	NP_001092882.1	0.75	4	0.24	0.97	0.24	0.96	0.24	-3.09	7.5		0|0|2|0	2	0.5	2004	A5PLL3_HUMAN
ERCC6L2	FmT-dVHL_cis-ACBI2	0|0|2|0	2	0.44	0|0|0|0|0|0|0|0|0|0|0|0|0|0|0|0|0|0|0|0|0|0|0|0	NP_001010895.1	0.5	4	0.21	0.82	0.2	0.81	0.21	-3.09	5		0|0|2|0	2	0.5	712	ER6L2_HUMAN
NT5C2	FmT-dVHL_cis-ACBI2	0|0|2|0	2	0.9	2|0|0|2|15|10|34|34|2|2|0|0|0|0|0|0|0|0|0|0|3|0|0|3	NP_001127845.1	0.5	4	0	0	0	0	0	-103.91	0.02		0|0|2|0	2	0.5	561	A0A6Q8PHP0_HUMAN
BPNT1	FmT-dVHL_cis-ACBI2	0|0|2|0	2	0.71	0|0|0|0|0|0|3|3|0|0|0|2|0|0|0|2|2|0|0|0|0|0|0|0	NP_006076.4	0.5	4	0	0	0	0	0	-12.54	0.2		0|0|2|0	2	0.5	308	BPNT1_HUMAN
LANCL1	FmT-dVHL_cis-ACBI2	0|0|2|2	4	0.79	0|0|0|0|0|0|0|0|11|9|0|0|0|0|0|0|0|0|0|0|0|0|0|0	NP_001130046.1	1	4	0	0	0	0	0	-22.53	0.2		0|0|2|2	4	1	399	LANC1_HUMAN
TUBGCP3	FmT-dVHL_cis-ACBI2	0|0|2|0	2	0.9	0|0|0|0|4|9|8|10|0|0|0|0|6|9|3|0|0|0|0|0|0|3|3|0	NP_006313.1	0.5	4	0	0	0	0	0	-41.1	0.06		0|0|2|0	2	0.5	907	A0A087WU06_HUMAN
DMD	FmT-dVHL_cis-ACBI2	0|0|3|0	3	0.39	0|0|0|0|0|0|0|0|0|0|0|0|0|0|0|0|0|0|0|0|0|0|0|0	NP_000100.2	0.75	4	0.24	0.97	0.24	0.96	0.24	-3.09	7.5		0|0|3|0	3	0.75	3677	A0A0B4J1W6_HUMAN
ATP6	FmT-dVHL_cis-ACBI2	0|0|3|0	3	0.39	0|0|0|0|0|0|0|0|0|0|0|0|0|0|0|0|0|0|0|0|0|0|0|0	YP_003024031.1	0.75	4	0.24	0.97	0.24	0.96	0.24	-3.09	7.5		0|0|2|0	2	0.5	226	ATP6_HUMAN
DCK	FmT-dVHL_cis-ACBI2	0|0|4|8	12	0.59	0|0|0|0|2|3|4|3|0|0|0|0|0|0|0|0|0|0|0|0|0|0|0|0	NP_000779.1	3	4	0.03	0.12	0.03	0.11	0.03	-14.63	1		0|0|2|3	5	1.25	260	DCK_HUMAN
WRN	FmT-dVHL_cis-ACBI2	0|0|5|0	5	0.7	0|0|0|0|0|0|0|0|0|0|0|0|0|0|0|0|0|0|0|0|2|5|5|2	NP_000544.2	1.25	4	0	0	0	0	0	-16.81	0.36	NP_004210.1|	0|0|3|0	3	0.75	1432	WRN_HUMAN
PALS2	FmT-dVHL_cis-ACBI2	0|0|2|3	5	0.79	0|0|0|0|3|3|7|9|0|0|0|0|0|0|0|0|0|0|0|0|0|0|0|0	NP_057531.2	1.25	4	0	0	0	0	0	-25.5	0.23		0|0|2|2	4	1	540	B8ZZG1_HUMAN
NF1	FmT-dVHL_cis-ACBI2	0|0|2|0	2	0.83	0|0|0|0|0|5|5|3|0|0|0|0|0|0|0|0|0|0|0|0|8|3|7|8	NP_000258.1	0.5	4	0	0	0	0	0	-32.22	0.07		0|0|2|0	2	0.5	2818	NF1_HUMAN
ACTN3	FmT-dVHL_cis-ACBI2	0|0|4|0	4	0.37	0|0|0|0|0|0|0|0|0|0|0|0|0|0|0|0|0|0|0|0|0|0|0|0	NP_001245300.1	1	4	0.25	0.99	0.25	0.99	0.25	-3.09	10		0|0|2|0	2	0.5	944	A0A087WSZ2_HUMAN
PPP1R37	FmT-dVHL_cis-ACBI2	0|0|3|0	3	0.39	0|0|0|0|0|0|0|0|0|0|0|0|0|0|0|0|0|0|0|0|0|0|0|0	NP_061994.1	0.75	4	0.24	0.97	0.24	0.96	0.24	-3.09	7.5		0|0|2|0	2	0.5	691	PPR37_HUMAN
KRT15	FmT-dVHL_cis-ACBI2	0|0|7|0	7	0.34	0|0|0|0|0|0|0|0|0|0|0|0|0|0|0|0|0|0|0|0|0|0|0|0	NP_002266.2	1.75	4	0.25	1	0.25	1	0.25	-3.09	17.5		0|0|2|0	2	0.5	456	K1C15_HUMAN
FER1L6	FmT-dVHL_cis-ACBI2	0|0|9|0	9	0.34	0|0|0|0|0|0|0|0|0|0|0|0|0|0|0|0|0|0|0|0|0|0|0|0	NP_001034201.2	2.25	4	0.25	1	0.25	1	0.25	-3.09	22.5		0|0|2|0	2	0.5	1857	FR1L6_HUMAN
OBSCN	FmT-dVHL_cis-ACBI2	0|0|6|0	6	0.35	0|0|0|0|0|0|0|0|0|0|0|0|0|0|0|0|0|0|0|0|0|0|0|0	NP_001092093.2	1.5	4	0.25	1	0.25	1	0.25	-3.08	15	NP_001129036.1|	0|0|2|0	2	0.5	7968	A6NGQ3_HUMAN
TOE1	FmT-dVHL_cis-ACBI2	0|0|2|3	5	0.71	0|2|0|0|0|3|0|0|0|0|0|0|3|0|0|0|0|0|0|0|3|2|2|3	NP_079353.3	1.25	4	0	0	0	0	0	-14.63	0.42		0|0|2|2	4	1	510	TOE1_HUMAN
PFN1	FmT-dVHL_cis-ACBI2	0|0|3|0	3	0.8	0|0|0|0|0|0|0|0|0|3|3|3|0|0|0|8|9|2|3|0|0|0|0|0	NP_005013.1	0.75	4	0	0	0	0	0	-26.55	0.13	NP_066926.1|NP_001103361.1|	0|0|2|0	2	0.5	140	K7EJ44_HUMAN
KMT2D	FmT-dVHL_cis-ACBI2	0|0|5|5	10	0.33	0|0|0|0|0|0|0|0|0|0|0|0|3|0|0|0|0|0|0|0|0|0|0|0	NP_003473.3	2.5	4	0.27	0.53	0.26	0.51	0.27	-5.67	3.33		0|0|2|2	4	1	5537	KMT2D_HUMAN
IRAK4	FmT-dVHL_cis-ACBI2	0|0|3|0	3	0.75	0|0|0|0|0|0|6|11|0|0|0|0|0|0|0|0|0|0|0|0|0|0|0|0	NP_001107654.1	0.75	4	0	0	0	0	0	-19.29	0.18	NP_004086.1|	0|0|2|0	2	0.5	460	F8VVZ1_HUMAN
KIAA0586	FmT-dVHL_cis-ACBI2	0|0|9|0	9	0.51	0|0|0|0|0|0|4|0|0|0|0|0|0|0|0|3|0|0|0|0|0|0|0|0	NP_001231118.1	2.25	4	0.16	0.63	0.15	0.61	0.16	-9.24	1.29		0|0|2|0	2	0.5	1644	A0A087WYM5_HUMAN
ACADVL	FmT-dVHL_cis-ACBI2	0|0|0|4	4	0.8	0|0|0|0|0|0|2|2|0|2|0|0|0|0|0|0|0|0|0|0|11|2|2|11	NP_000009.1	1	4	0	0	0	0	0	-29.47	0.15		0|0|0|4	4	1	655	ACADV_HUMAN
DLD	FmT-dVHL_cis-ACBI2	0|0|0|2	2	0.9	13|13|12|10|7|6|8|10|0|0|6|13|21|19|14|9|9|5|5|10|102|76|60|102	NP_000099.2	0.5	4	0	0	0	0	0	-381.28	0.01		0|0|0|2	2	0.5	509	E9PEX6_HUMAN
EMD	FmT-dVHL_cis-ACBI2	0|0|0|2	2	0.9	22|23|19|19|10|8|25|21|8|10|8|3|14|18|19|11|17|15|12|16|19|12|14|19	NP_000108.1	0.5	4	0	0	0	0	0	-102.42	0.02	NP_003582.2|NP_001007469.1|NP_001421.2|	0|0|0|2	2	0.5	254	EMD_HUMAN
ALDH1A1	FmT-dVHL_cis-ACBI2	0|0|0|3	3	0.85	0|0|0|0|8|7|14|11|0|0|0|0|0|0|0|0|0|0|0|0|0|0|0|0	NP_000680.2	0.75	4	0	0	0	0	0	-45.54	0.07		0|0|0|2	2	0.5	501	AL1A1_HUMAN
SLC3A2	FmT-dVHL_cis-ACBI2	0|0|0|2	2	0.82	0|0|0|0|7|7|8|4|0|0|0|0|0|0|0|0|0|5|0|3|0|0|0|0	NP_001012680.1	0.5	4	0	0	0	0	0	-31.14	0.07		0|0|0|2	2	0.5	631	J3KPF3_HUMAN
AKT1	FmT-dVHL_cis-ACBI2	0|0|0|2	2	0.8	0|2|0|0|7|7|5|0|0|0|0|0|0|0|0|0|0|0|0|0|0|0|0|0	NP_005154.2	0.5	4	0	0	0	0	0	-24.4	0.1	NP_001091.1|NP_001007469.1|NP_001139247.1|NP_004662.2|NP_004370.1|NP_004347.1|NP_004086.1|NP_000912.3|NP_001092882.1|	0|0|0|2	2	0.5	480	AKT1_HUMAN
USP14	FmT-dVHL_cis-ACBI2	0|0|0|4	4	0.83	5|4|5|5|3|3|4|2|7|7|9|12|0|0|2|0|0|0|3|0|0|0|0|0	NP_005142.1	1	4	0	0	0	0	0	-40.01	0.11		0|0|0|3	3	0.75	494	UBP14_HUMAN
FAM98B	FmT-dVHL_cis-ACBI2	0|0|0|2	2	0.9	0|0|0|3|8|7|7|8|0|0|0|0|7|7|9|0|2|0|0|7|4|4|3|4	NP_775882.2	0.5	4	0	0	0	0	0	-36.62	0.06	NP_004347.1|NP_001172006.1|NP_001116429.1|	0|0|0|2	2	0.5	433	FA98B_HUMAN
CTBP2	FmT-dVHL_cis-ACBI2	0|0|0|4	4	0.9	6|6|9|6|3|4|4|2|0|0|11|10|21|17|7|4|3|0|0|0|0|4|4|0	NP_073713.2	1	4	0	0	0	0	0	-66.44	0.07	NP_001072994.1|NP_001231737.1|NP_002885.1|NP_003480.2|	0|0|0|2	2	0.5	985	CTBP2_HUMAN
PTMA	FmT-dVHL_cis-ACBI2	0|0|0|2	2	0.44	0|0|0|0|0|0|0|0|0|0|0|0|0|0|0|0|0|0|0|0|0|0|0|0	NP_001092755.1	0.5	4	0.21	0.82	0.2	0.81	0.21	-3.09	5		0|0|0|2	2	0.5	111	PTMA_HUMAN
GSTK1	FmT-dVHL_cis-ACBI2	0|0|0|3	3	0.76	0|0|0|0|5|5|3|4|0|0|0|0|2|0|0|0|0|0|0|0|0|2|0|0	NP_001137153.1	0.75	4	0	0	0	0	0	-20.11	0.18		0|0|0|2	2	0.5	183	GSTK1_HUMAN
DHX16	FmT-dVHL_cis-ACBI2	0|0|0|5	5	0.9	8|7|4|6|7|6|7|7|0|0|0|0|0|0|7|6|4|0|3|4|14|21|20|14	NP_003578.2	1.25	4	0	0	0	0	0	-77.88	0.07	NP_075555.1|NP_006848.1|	0|0|0|2	2	0.5	1041	DHX16_HUMAN
CDK5	FmT-dVHL_cis-ACBI2	0|0|0|5	5	0.8	0|0|0|2|6|0|0|6|0|0|0|3|7|9|2|0|0|0|0|0|0|0|0|0	NP_001157882.1	1.25	4	0	0	0	0	0	-32.21	0.18	NP_000012.1|	0|0|0|2	2	0.5	260	CDK5_HUMAN
ELAC2	FmT-dVHL_cis-ACBI2	0|0|0|3	3	0.9	7|3|5|6|12|7|11|12|4|3|5|5|6|6|3|4|7|0|4|4|16|18|21|16	NP_060597.4	0.75	4	0	0	0	0	0	-80.14	0.04	NP_002613.2|	0|0|0|2	2	0.5	826	G5E9D5_HUMAN
RABL6	FmT-dVHL_cis-ACBI2	0|0|0|3	3	0.9	10|10|14|4|23|24|15|14|2|2|0|8|6|6|13|4|6|0|0|0|17|11|16|17	NP_078994.3	0.75	4	0	0	0	0	0	-91.33	0.04		0|0|0|2	2	0.5	729	G3V154_HUMAN
PSMD1	FmT-dVHL_cis-ACBI2	0|0|0|3	3	0.9	13|9|10|14|5|6|9|7|7|7|9|8|11|12|12|11|13|0|0|5|10|8|5|10	NP_002798.2	0.75	4	0	0	0	0	0	-58.76	0.06	NP_001531.1|NP_006073.2|NP_001421.2|NP_005505.2|	0|0|0|2	2	0.5	953	PSMD1_HUMAN
ISY1-RAB43	FmT-dVHL_cis-ACBI2	0|0|0|4	4	0.9	0|0|0|0|0|2|0|0|0|0|0|0|0|0|0|0|0|0|0|0|37|34|29|37	NP_001186398.1	1	4	0	0	0	0	0	-154.06	0.03		0|0|0|2	2	0.5	307	ISY1_HUMAN
CHTOP	FmT-dVHL_cis-ACBI2	0|0|0|3	3	0.75	3|4|0|4|3|3|4|4|2|0|0|0|0|0|2|0|0|0|2|0|4|4|4|4	NP_056422.2	0.75	4	0	0	0	0	0	-18.97	0.19	NP_002361.1|NP_001129036.1|	0|0|0|2	2	0.5	248	A0A087X1B7_HUMAN
ARID4B	FmT-dVHL_cis-ACBI2	0|0|0|5	5	0.68	0|0|0|0|0|2|2|2|0|0|0|0|0|0|0|0|0|0|0|0|4|2|0|4	NP_001193723.1	1.25	4	0	0	0	0	0	-14.62	0.42	NP_004505.2|	0|0|0|3	3	0.75	1312	ARI4B_HUMAN
BRF1	FmT-dVHL_cis-ACBI2	0|0|0|2	2	0.68	0|0|0|0|0|0|3|5|0|0|0|0|0|0|0|0|0|0|0|0|0|0|0|0	NP_001229715.1	0.5	4	0	0	0	0	0	-9.87	0.25		0|0|0|2	2	0.5	584	A3KN61_HUMAN
TFAM	FmT-dVHL_cis-ACBI2	0|0|0|2	2	0.7	0|0|0|0|0|0|0|0|0|0|2|0|0|0|0|0|2|3|2|2|0|0|0|0	NP_001257711.1	0.5	4	0	0	0	0	0	-11.44	0.22		0|0|0|2	2	0.5	214	TFAM_HUMAN
VPS72	FmT-dVHL_cis-ACBI2	0|0|0|2	2	0.44	0|0|0|0|0|0|0|0|0|0|0|0|0|0|0|0|0|0|0|0|0|0|0|0	NP_001258016.1	0.5	4	0.21	0.82	0.2	0.81	0.21	-3.09	5		0|0|0|2	2	0.5	375	VPS72_HUMAN
RHOA	FmT-dVHL_cis-ACBI2	0|0|0|10	10	0.81	6|9|6|8|0|0|0|0|0|4|7|7|5|7|7|10|11|4|5|6|0|0|0|0	NP_001655.1	2.5	4	0	0	0	0	0	-43.28	0.26	NP_001244343.1|NP_001172006.1|	0|0|0|3	3	0.75	193	A0A7I2YQV1_HUMAN
CLTCL1	FmT-dVHL_cis-ACBI2	0|0|0|10	10	0.56	12|0|0|0|0|0|0|0|0|0|0|0|0|0|0|0|0|0|0|0|0|0|0|0	NP_009029.3	2.5	4	0.06	0.26	0.06	0.25	0.06	-13.45	0.83	NP_005505.2|	0|0|0|3	3	0.75	1640	CLH2_HUMAN
TNPO1	FmT-dVHL_cis-ACBI2	0|0|0|3	3	0.9	19|17|18|21|72|67|69|66|2|4|3|7|13|12|24|8|6|0|0|3|66|38|47|66	NP_002261.3	0.75	4	0	0	0	0	0	-307.83	0.01	NP_001092755.1|	0|0|0|2	2	0.5	898	TNPO1_HUMAN
MAX	FmT-dVHL_cis-ACBI2	0|0|0|4	4	0.37	0|0|0|0|0|0|0|0|0|0|0|0|0|0|0|0|0|0|0|0|0|0|0|0	NP_002373.3	1	4	0.25	0.99	0.25	0.99	0.25	-3.04	10	NP_004505.2|NP_065986.2|NP_003473.3|	0|0|0|3	3	0.75	160	G3V302_HUMAN
RAB11B	FmT-dVHL_cis-ACBI2	0|0|0|6	6	0.83	2|0|3|0|6|0|6|0|0|0|10|9|0|0|0|9|9|11|6|0|0|4|0|0	NP_004209.2	1.5	4	0	0	0	0	0	-44.44	0.15	NP_001193765.1|	0|0|0|5	5	1.25	218	RB11B_HUMAN
PIAS2	FmT-dVHL_cis-ACBI2	0|0|0|3	3	0.39	0|0|0|0|0|0|0|0|0|0|0|0|0|0|0|0|0|0|0|0|0|0|0|0	NP_004662.2	0.75	4	0.24	0.97	0.24	0.96	0.24	-3.09	7.5		0|0|0|2	2	0.5	621	B4DGW0_HUMAN
MRPL49	FmT-dVHL_cis-ACBI2	0|0|0|3	3	0.81	4|4|4|4|0|0|0|0|0|0|0|0|5|4|5|3|4|0|0|0|3|8|7|3	NP_004918.1	0.75	4	0	0	0	0	0	-28.92	0.12		0|0|0|2	2	0.5	166	RM49_HUMAN
PWP2	FmT-dVHL_cis-ACBI2	0|0|0|3	3	0.9	0|0|2|4|9|8|0|3|0|0|0|0|0|2|4|9|12|0|3|7|8|21|19|8	NP_005040.2	0.75	4	0	0	0	0	0	-68.7	0.05		0|0|0|2	2	0.5	919	PWP2_HUMAN
MRPS31	FmT-dVHL_cis-ACBI2	0|0|0|4	4	0.9	5|6|3|2|31|31|30|37|0|0|0|2|3|4|12|10|12|2|0|10|140|140|138|140	NP_005821.2	1	4	0	0	0	0	0	-626.99	0.01		0|0|0|2	2	0.5	395	RT31_HUMAN
STAG1	FmT-dVHL_cis-ACBI2	0|0|0|2	2	0.67	0|0|0|0|0|0|8|0|0|0|0|0|0|0|0|0|0|0|0|0|0|0|0|0	NP_005853.2	0.5	4	0	0	0	0	0	-9.37	0.25	NP_065986.2|	0|0|0|2	2	0.5	1258	Q68DW7_HUMAN
MLLT6	FmT-dVHL_cis-ACBI2	0|0|0|2	2	0.57	0|0|0|0|0|2|0|0|0|0|0|0|0|0|0|0|0|0|0|0|0|0|0|0	NP_005928.2	0.5	4	0.05	0.2	0.05	0.2	0.05	-4.61	1	NP_038466.2|	0|0|0|2	2	0.5	1093	AF17_HUMAN
KDM5B	FmT-dVHL_cis-ACBI2	0|0|0|2	2	0.71	0|0|0|0|0|2|3|5|0|0|0|0|0|0|0|0|0|0|0|0|0|0|0|0	NP_006609.3	0.5	4	0	0	0	0	0	-12.41	0.2		0|0|0|2	2	0.5	1544	A0A3B3ITA8_HUMAN
FKBP8	FmT-dVHL_cis-ACBI2	0|0|0|2	2	0.9	7|7|5|6|3|2|0|3|6|4|0|0|2|0|0|11|7|6|0|7|5|6|6|5	NP_036313.3	0.5	4	0	0	0	0	0	-36.61	0.06	NP_000542.1|	0|0|0|2	2	0.5	413	FKBP8_HUMAN
AGO1	FmT-dVHL_cis-ACBI2	0|0|0|9	9	0.88	2|2|0|0|13|12|15|13|0|0|0|0|18|18|0|4|7|0|0|0|23|12|15|23	NP_036331.1	2.25	4	0	0	0	0	0	-92.35	0.11	NP_001139247.1|NP_003968.2|	0|0|0|4	4	1	857	A0A6I8PTZ8_HUMAN
TNPO3	FmT-dVHL_cis-ACBI2	0|0|0|3	3	0.9	5|0|0|0|10|8|3|7|8|6|6|8|7|6|7|0|0|0|0|0|3|0|4|3	NP_036602.1	0.75	4	0	0	0	0	0	-38.9	0.09		0|0|0|3	3	0.75	923	E9PFH4_HUMAN
NOB1	FmT-dVHL_cis-ACBI2	0|0|0|3	3	0.77	0|0|0|0|0|0|5|3|0|0|0|0|5|5|0|0|0|3|0|0|2|2|0|2	NP_054781.1	0.75	4	0	0	0	0	0	-21.23	0.17		0|0|0|2	2	0.5	412	NOB1_HUMAN
PPP1R8	FmT-dVHL_cis-ACBI2	0|0|0|2	2	0.82	0|0|0|0|0|0|12|10|0|0|0|0|0|0|0|0|0|0|0|0|2|3|0|2	NP_054829.2	0.5	4	0	0	0	0	0	-30.66	0.07		0|0|0|2	2	0.5	351	PP1R8_HUMAN
SLC25A15	FmT-dVHL_cis-ACBI2	0|0|0|3	3	0.76	0|0|0|0|4|3|2|0|0|0|3|0|5|5|0|0|0|0|0|0|0|0|0|0	NP_055067.1	0.75	4	0	0	0	0	0	-20.11	0.18		0|0|0|3	3	0.75	301	Q5VZD9_HUMAN
APOBEC3C	FmT-dVHL_cis-ACBI2	0|0|0|2	2	0.77	0|0|0|0|3|5|0|0|0|0|3|5|0|2|0|0|0|0|0|3|0|0|0|0	NP_055323.2	0.5	4	0	0	0	0	0	-18.99	0.12		0|0|0|2	2	0.5	190	ABC3C_HUMAN
SEC16A	FmT-dVHL_cis-ACBI2	0|0|0|3	3	0.9	6|0|5|5|11|11|14|17|0|0|0|2|27|17|11|18|16|2|0|8|20|13|14|20	NP_055681.1	0.75	4	0	0	0	0	0	-95.79	0.04	NP_001036783.1|	0|0|0|2	2	0.5	2357	A0A0C4DH09_HUMAN
SCAF8	FmT-dVHL_cis-ACBI2	0|0|0|2	2	0.9	0|0|0|0|11|12|0|0|0|0|0|0|0|0|8|0|0|0|0|0|0|8|9|0	NP_055707.3	0.5	4	0	0	0	0	0	-45.54	0.05		0|0|0|2	2	0.5	1271	A0A0A0MT33_HUMAN
PUM2	FmT-dVHL_cis-ACBI2	0|0|0|4	4	0.77	0|0|0|0|0|0|3|0|0|0|0|0|9|9|0|0|0|0|0|0|0|0|0|0	NP_056132.1	1	4	0	0	0	0	0	-23.96	0.19		0|0|0|2	2	0.5	1064	A0A0C4DG68_HUMAN
UTP18	FmT-dVHL_cis-ACBI2	0|0|0|4	4	0.8	5|4|4|3|0|0|0|0|0|4|3|4|4|4|3|4|2|3|3|4|5|7|9|5	NP_057085.2	1	4	0	0	0	0	0	-30.04	0.15		0|0|0|3	3	0.75	556	UTP18_HUMAN
VPS28	FmT-dVHL_cis-ACBI2	0|0|0|2	2	0.9	7|7|2|2|5|11|8|9|0|0|0|0|6|6|8|4|0|0|0|0|17|6|5|17	NP_057292.1	0.5	4	0	0	0	0	0	-61.15	0.04		0|0|0|2	2	0.5	221	VPS28_HUMAN
NSD3	FmT-dVHL_cis-ACBI2	0|0|0|2	2	0.75	0|4|5|0|2|0|0|0|0|0|0|0|0|0|0|2|0|0|0|2|0|2|3|0	NP_075447.1	0.5	4	0	0	0	0	0	-16.86	0.14		0|0|0|2	2	0.5	1437	NSD3_HUMAN
OSGEP	FmT-dVHL_cis-ACBI2	0|0|0|2	2	0.61	0|0|0|0|0|0|0|0|4|0|0|0|0|0|0|0|0|0|0|0|0|0|0|0	NP_060277.1	0.5	4	0.02	0.07	0.02	0.07	0.02	-5.54	0.5		0|0|0|2	2	0.5	335	OSGEP_HUMAN
NUDT11	FmT-dVHL_cis-ACBI2	0|0|0|2	2	0.44	0|0|0|0|0|0|0|0|0|0|0|0|0|0|0|0|0|0|0|0|0|0|0|0	NP_060629.2	0.5	4	0.21	0.82	0.2	0.81	0.21	-3.09	5		0|0|0|2	2	0.5	164	NUD11_HUMAN
TMA16	FmT-dVHL_cis-ACBI2	0|0|0|3	3	0.78	0|0|3|0|0|0|0|0|0|0|0|0|0|0|0|2|3|0|2|0|0|6|7|0	NP_060822.2	0.75	4	0	0	0	0	0	-22.33	0.16		0|0|0|3	3	0.75	203	TMA16_HUMAN
PDXP	FmT-dVHL_cis-ACBI2	0|0|0|2	2	0.44	0|0|0|0|0|0|0|0|0|0|0|0|0|0|0|0|0|0|0|0|0|0|0|0	NP_064711.1	0.5	4	0.21	0.82	0.2	0.81	0.21	-3.09	5		0|0|0|2	2	0.5	296	PLPP_HUMAN
CENPH	FmT-dVHL_cis-ACBI2	0|0|0|5	5	0.8	0|0|3|3|0|0|4|3|0|0|0|0|0|0|0|0|0|0|0|0|9|4|0|9	NP_075060.1	1.25	4	0	0	0	0	0	-30.02	0.19		0|0|0|4	4	1	247	B3KVZ3_HUMAN
PYCR3	FmT-dVHL_cis-ACBI2	0|0|0|2	2	0.71	0|2|0|0|0|2|0|0|0|0|0|4|0|0|0|0|0|0|0|0|0|0|2|0	NP_075566.2	0.5	4	0	0	0	0	0	-12.54	0.2		0|0|0|2	2	0.5	286	A0A0A0MQS1_HUMAN
MRPL24	FmT-dVHL_cis-ACBI2	0|0|0|2	2	0.9	8|4|3|3|0|0|0|0|0|0|2|0|4|6|5|0|3|0|0|3|15|14|14|15	NP_078816.2	0.5	4	0	0	0	0	0	-65.61	0.03	NP_075555.1|	0|0|0|2	2	0.5	216	RM24_HUMAN
KIF18A	FmT-dVHL_cis-ACBI2	0|0|0|2	2	0.83	0|0|0|0|2|0|4|8|0|0|0|0|0|0|0|0|0|0|0|0|5|10|7|5	NP_112494.3	0.5	4	0	0	0	0	0	-34.46	0.07		0|0|0|2	2	0.5	898	KI18A_HUMAN
NEK9	FmT-dVHL_cis-ACBI2	0|0|0|2	2	0.9	20|24|17|16|53|50|46|55|12|16|18|18|18|20|23|10|10|6|6|11|45|22|24|45	NP_149107.4	0.5	4	0	0	0	0	0	-229.19	0.01	NP_660309.1|	0|0|0|2	2	0.5	979	A0A7I2V454_HUMAN
SP140L	FmT-dVHL_cis-ACBI2	0|0|0|2	2	0.44	0|0|0|0|0|0|0|0|0|0|0|0|0|0|0|0|0|0|0|0|0|0|0|0	NP_612411.4	0.5	4	0.21	0.82	0.2	0.81	0.21	-3.09	5		0|0|0|2	2	0.5	580	H7BYP4_HUMAN
SKA3	FmT-dVHL_cis-ACBI2	0|0|0|2	2	0.9	17|17|21|18|27|29|30|35|2|0|6|0|4|0|9|3|4|4|0|0|37|22|16|37	NP_659498.4	0.5	4	0	0	0	0	0	-156.31	0.01		0|0|0|2	2	0.5	412	SKA3_HUMAN
PAN3	FmT-dVHL_cis-ACBI2	0|0|0|3	3	0.83	0|0|0|0|10|5|9|6|0|0|0|0|0|0|0|0|0|0|0|0|0|0|0|0	NP_787050.6	0.75	4	0	0	0	0	0	-34.46	0.1		0|0|0|3	3	0.75	887	A0A0C4DFZ9_HUMAN
SFXN2	FmT-dVHL_cis-ACBI2	0|0|0|4	4	0.8	0|0|0|0|2|0|3|3|0|0|0|4|7|7|7|0|0|0|0|0|4|2|2|4	NP_849189.1	1	4	0	0	0	0	0	-28.92	0.16		0|0|0|2	2	0.5	322	A0A0C4DGR6_HUMAN
SKA2	FmT-dVHL_cis-ACBI2	0|0|0|2	2	0.9	9|6|7|7|10|9|10|12|0|0|0|0|6|5|10|0|0|0|0|0|11|10|9|11	NP_872426.1	0.5	4	0	0	0	0	0	-50	0.05		0|0|0|2	2	0.5	121	J3KSP0_HUMAN
ARL2	FmT-dVHL_cis-ACBI2	0|0|0|4	4	0.9	16|15|15|18|7|3|2|3|0|0|8|8|16|15|15|3|5|7|7|6|18|14|16|18	NP_001658.2	1	4	0	0	0	0	0	-79.03	0.06		0|0|0|2	2	0.5	184	ARL2_HUMAN
CENPB	FmT-dVHL_cis-ACBI2	0|0|0|2	2	0.44	0|0|0|0|0|0|0|0|0|0|0|0|0|0|0|0|0|0|0|0|0|0|0|0	NP_001801.1	0.5	4	0.21	0.82	0.2	0.81	0.21	-3.09	5		0|0|0|2	2	0.5	599	CENPB_HUMAN
ARHGEF1	FmT-dVHL_cis-ACBI2	0|0|0|3	3	0.7	0|0|0|0|3|3|2|3|0|0|0|0|0|0|0|0|0|0|0|0|0|0|0|0	NP_004697.2	0.75	4	0	0	0	0	0	-13.63	0.27		0|0|0|2	2	0.5	912	ARHG1_HUMAN
MRPL15	FmT-dVHL_cis-ACBI2	0|0|0|2	2	0.57	0|0|0|0|2|0|0|0|0|0|0|0|0|0|0|0|0|0|0|0|0|0|0|0	NP_054894.1	0.5	4	0.05	0.2	0.05	0.19	0.05	-4.62	1		0|0|0|2	2	0.5	296	RM15_HUMAN
PPWD1	FmT-dVHL_cis-ACBI2	0|0|0|2	2	0.76	0|0|0|0|0|3|3|3|0|0|0|0|0|0|0|0|0|0|0|0|2|4|5|2	NP_056157.1	0.5	4	0	0	0	0	0	-17.96	0.13		0|0|0|2	2	0.5	646	F5H7P7_HUMAN
ATF7	FmT-dVHL_cis-ACBI2	0|0|0|2	2	0.72	0|0|0|0|3|2|6|0|0|0|0|0|0|0|0|0|0|0|0|0|0|0|0|0	NP_001123532.1	0.5	4	0	0	0	0	0	-13.42	0.18	NP_004370.1|	0|0|0|2	2	0.5	462	ATF7_HUMAN
CSNK1D	FmT-dVHL_cis-ACBI2	0|0|0|2	2	0.9	0|0|4|6|0|0|2|0|4|0|0|0|0|3|4|4|3|0|0|0|7|8|6|7	NP_001884.2	0.5	4	0	0	0	0	0	-32.22	0.07		0|0|0|2	2	0.5	415	B4DLF1_HUMAN
MFAP1	FmT-dVHL_cis-ACBI2	0|0|0|4	4	0.63	0|0|0|0|0|0|4|4|0|0|0|0|0|0|0|0|0|0|0|0|0|0|0|0	NP_005917.2	1	4	0.01	0.03	0.01	0.02	0.01	-9.93	0.5		0|0|0|2	2	0.5	439	MFAP1_HUMAN
INPP5B	FmT-dVHL_cis-ACBI2	0|0|0|2	2	0.9	0|0|0|0|5|5|21|18|0|0|0|0|0|0|0|0|0|0|0|0|4|0|0|4	NP_005531.2	0.5	4	0	0	0	0	0	-54.81	0.04		0|0|0|2	2	0.5	913	I5P2_HUMAN
POSTN	FmT-dVHL_cis-ACBI2	0|0|0|2	2	0.44	0|0|0|0|0|0|0|0|0|0|0|0|0|0|0|0|0|0|0|0|0|0|0|0	NP_006466.2	0.5	4	0.21	0.82	0.2	0.81	0.21	-3.09	5		0|0|0|2	2	0.5	836	B1ALD9_HUMAN
ZBTB21	FmT-dVHL_cis-ACBI2	0|0|0|3	3	0.82	0|0|0|0|4|5|0|3|0|0|0|0|0|0|0|0|0|0|0|2|3|9|9|3	NP_001091872.1	0.75	4	0	0	0	0	0	-31.21	0.11	NP_004370.1|	0|0|0|2	2	0.5	1066	Q5KS07_HUMAN
TLE3	FmT-dVHL_cis-ACBI2	0|0|0|2	2	0.73	0|0|3|0|0|0|0|0|0|0|2|0|3|2|0|0|4|0|0|0|2|0|0|2	NP_005069.2	0.5	4	0	0	0	0	0	-14.58	0.17	NP_001139247.1|	0|0|0|2	2	0.5	772	H0YL70_HUMAN
SAE1	FmT-dVHL_cis-ACBI2	0|0|0|3	3	0.9	6|10|8|8|0|0|0|0|0|0|5|4|0|0|6|0|4|0|0|0|6|5|4|6	NP_005491.1	0.75	4	0	0	0	0	0	-36.65	0.09		0|0|0|2	2	0.5	346	B3KNJ4_HUMAN
TRRAP	FmT-dVHL_cis-ACBI2	0|0|0|4	4	0.62	0|0|0|0|0|0|0|0|0|3|0|2|0|2|0|0|0|0|0|0|0|0|0|0	NP_001231509.1	1	4	0.01	0.05	0.01	0.04	0.01	-9.34	0.57	NP_002510.2|NP_061944.2|NP_002373.3|NP_001258016.1|	0|0|0|3	3	0.75	3859	TRRAP_HUMAN
MAT2B	FmT-dVHL_cis-ACBI2	0|0|0|3	3	0.83	2|0|0|0|3|3|0|0|10|13|3|3|0|0|0|5|4|5|4|0|0|0|0|0	NP_037415.1	0.75	4	0	0	0	0	0	-37.57	0.09		0|0|0|2	2	0.5	334	MAT2B_HUMAN
ENSA	FmT-dVHL_cis-ACBI2	0|0|0|3	3	0.79	0|0|0|2|0|0|5|4|0|0|0|0|0|0|2|0|0|0|0|0|6|3|2|6	NP_996925.1	0.75	4	0	0	0	0	0	-24.5	0.14	NP_000012.1|	0|0|0|2	2	0.5	137	ENSA_HUMAN
UTP3	FmT-dVHL_cis-ACBI2	0|0|0|2	2	0.9	0|0|0|0|8|0|2|5|2|2|0|0|0|0|0|5|0|0|0|0|5|28|28|5	NP_065101.1	0.5	4	0	0	0	0	0	-76.92	0.03		0|0|0|2	2	0.5	479	SAS10_HUMAN
MARCKS	FmT-dVHL_cis-ACBI2	0|0|0|2	2	0.71	2|2|0|0|0|0|0|2|0|0|0|0|0|0|0|0|0|3|3|0|0|0|0|0	NP_002347.5	0.5	4	0	0	0	0	0	-12.54	0.2		0|0|0|2	2	0.5	332	MARCS_HUMAN
FOXK2	FmT-dVHL_cis-ACBI2	0|0|0|2	2	0.44	0|0|0|0|0|0|0|0|0|0|0|0|0|0|0|0|0|0|0|0|0|0|0|0	NP_004505.2	0.5	4	0.21	0.82	0.21	0.82	0.21	-3.02	5	NP_004480.1|NP_003473.3|	0|0|0|2	2	0.5	660	FOXK2_HUMAN
FAM107B	FmT-dVHL_cis-ACBI2	0|0|0|2	2	0.72	0|0|0|0|0|2|5|4|0|0|0|0|0|0|0|0|0|0|0|0|0|0|0|0	NP_113641.2	0.5	4	0	0	0	0	0	-13.51	0.18		0|0|0|2	2	0.5	306	F107B_HUMAN
DDX20	FmT-dVHL_cis-ACBI2	0|0|0|3	3	0.8	3|0|3|0|4|3|5|6|3|3|0|0|3|2|7|4|6|0|0|4|3|2|3|3	NP_009135.4	0.75	4	0	0	0	0	0	-27.79	0.12		0|0|0|2	2	0.5	824	DDX20_HUMAN
RIOK1	FmT-dVHL_cis-ACBI2	0|0|0|3	3	0.9	5|5|3|3|6|9|9|13|0|0|0|0|4|3|2|0|0|0|0|0|8|5|5|8	NP_113668.2	0.75	4	0	0	0	0	0	-44.44	0.08	NP_002361.1|	0|0|0|2	2	0.5	568	RIOK1_HUMAN
BTAF1	FmT-dVHL_cis-ACBI2	0|0|0|2	2	0.9	0|5|0|3|7|10|9|7|0|0|0|0|0|0|7|0|0|0|0|0|15|13|11|15	NP_003963.1	0.5	4	0	0	0	0	0	-61.15	0.04	NP_075555.1|	0|0|0|2	2	0.5	1849	BTAF1_HUMAN
RFX2	FmT-dVHL_cis-ACBI2	0|0|0|2	2	0.44	0|0|0|0|0|0|0|0|0|0|0|0|0|0|0|0|0|0|0|0|0|0|0|0	NP_000626.2	0.5	4	0.21	0.82	0.2	0.81	0.21	-3.09	5		0|0|0|2	2	0.5	723	RFX2_HUMAN
CD2AP	FmT-dVHL_cis-ACBI2	0|0|0|2	2	0.9	55|52|53|56|54|53|63|61|74|89|49|44|34|29|72|30|29|17|16|39|124|64|73|124	NP_036252.1	0.5	4	0	0	0	0	0	-460.94	0	NP_003289.2|NP_001180438.1|	0|0|0|2	2	0.5	639	CD2AP_HUMAN
ELMO1	FmT-dVHL_cis-ACBI2	0|0|0|2	2	0.77	0|0|0|0|4|5|3|4|0|0|0|0|0|0|0|0|0|0|0|0|0|0|0|0	NP_001193409.1	0.5	4	0	0	0	0	0	-18.99	0.12		0|0|0|2	2	0.5	727	ELMO1_HUMAN
PRMT3	FmT-dVHL_cis-ACBI2	0|0|0|2	2	0.9	3|6|2|6|4|0|7|8|0|0|0|0|8|9|4|10|5|0|0|0|7|0|2|7	NP_001138638.1	0.5	4	0	0	0	0	0	-39.96	0.06	NP_000542.1|	0|0|0|2	2	0.5	469	ANM3_HUMAN
AGK	FmT-dVHL_cis-ACBI2	0|0|0|2	2	0.9	9|10|8|11|0|0|0|0|5|0|9|11|10|9|7|5|3|3|4|5|6|8|6|6	NP_060708.1	0.5	4	0	0	0	0	0	-47.79	0.05		0|0|0|2	2	0.5	422	A0A3B3ISZ0_HUMAN
TIGAR	FmT-dVHL_cis-ACBI2	0|0|0|2	2	0.83	0|0|0|0|0|0|0|0|10|10|3|3|4|3|0|0|5|5|0|0|0|0|0|0	NP_065108.1	0.5	4	0	0	0	0	0	-34.51	0.07		0|0|0|2	2	0.5	270	A0A0U1RQD1_HUMAN
ATE1	FmT-dVHL_cis-ACBI2	0|0|0|2	2	0.44	0|0|0|0|0|0|0|0|0|0|0|0|0|0|0|0|0|0|0|0|0|0|0|0	NP_001001976.1	0.5	4	0.21	0.82	0.2	0.81	0.21	-3.09	5		0|0|0|2	2	0.5	518	F5GXE4_HUMAN
ZBTB38	FmT-dVHL_cis-ACBI2	0|0|0|3	3	0.39	0|0|0|0|0|0|0|0|0|0|0|0|0|0|0|0|0|0|0|0|0|0|0|0	NP_001073881.2	0.75	4	0.24	0.97	0.24	0.96	0.24	-3.09	7.5		0|0|0|3	3	0.75	1195	ZBT38_HUMAN
ATRX	FmT-dVHL_cis-ACBI2	0|0|0|3	3	0.7	0|0|0|0|6|5|0|0|0|0|0|0|0|0|0|0|0|0|0|0|0|0|0|0	NP_000480.2	0.75	4	0	0	0	0	0	-13.23	0.27	NP_001005464.1|	0|0|0|2	2	0.5	2492	ATRX_HUMAN
ZW10	FmT-dVHL_cis-ACBI2	0|0|0|2	2	0.9	6|3|0|2|11|10|5|6|0|2|0|0|0|5|0|0|2|0|0|4|6|3|3|6	NP_004715.1	0.5	4	0	0	0	0	0	-37.78	0.06		0|0|0|2	2	0.5	779	ZW10_HUMAN
TAF9B	FmT-dVHL_cis-ACBI2	0|0|0|13	13	0.54	5|4|5|0|0|0|0|0|0|0|0|0|0|2|4|0|0|2|0|4|0|0|0|0	NP_057059.2	3.25	4	0.09	0.37	0.09	0.36	0.09	-21.22	0.72	NP_065986.2|	0|0|0|2	2	0.5	251	TAF9B_HUMAN
RBM19	FmT-dVHL_cis-ACBI2	0|0|0|3	3	0.9	0|0|0|0|9|16|11|10|0|0|0|0|0|0|0|0|0|0|0|0|3|31|31|3	NP_001140170.1	0.75	4	0	0	0	0	0	-99.61	0.03		0|0|0|2	2	0.5	960	RBM19_HUMAN
EIF2B4	FmT-dVHL_cis-ACBI2	0|0|0|2	2	0.7	0|0|0|0|3|2|2|0|0|0|2|0|0|0|0|0|0|0|0|0|0|0|0|0	NP_751945.2	0.5	4	0	0	0	0	0	-11.44	0.22		0|0|0|2	2	0.5	543	E7ERK9_HUMAN
DCAF1	FmT-dVHL_cis-ACBI2	0|0|0|3	3	0.68	0|0|0|0|6|4|0|0|0|0|0|0|0|0|0|0|0|0|0|0|0|0|0|0	NP_001165375.1	0.75	4	0	0	0	0	0	-12.1	0.3	NP_003289.2|	0|0|0|2	2	0.5	1506	DCAF1_HUMAN
TIMMDC1	FmT-dVHL_cis-ACBI2	0|0|0|2	2	0.44	0|0|0|0|0|0|0|0|0|0|0|0|0|0|0|0|0|0|0|0|0|0|0|0	NP_057673.2	0.5	4	0.21	0.82	0.2	0.81	0.21	-3.09	5		0|0|0|2	2	0.5	285	C9JU35_HUMAN
CRB2	FmT-dVHL_cis-ACBI2	0|0|0|3	3	0.39	0|0|0|0|0|0|0|0|0|0|0|0|0|0|0|0|0|0|0|0|0|0|0|0	NP_775960.4	0.75	4	0.24	0.97	0.24	0.96	0.24	-3.09	7.5		0|0|0|2	2	0.5	1285	CRUM2_HUMAN
SNRNP27	FmT-dVHL_cis-ACBI2	0|0|0|2	2	0.44	0|0|0|0|0|0|0|0|0|0|0|0|0|0|0|0|0|0|0|0|0|0|0|0	NP_006848.1	0.5	4	0.21	0.82	0.2	0.81	0.21	-3.09	5		0|0|0|2	2	0.5	155	SNR27_HUMAN
MRPL19	FmT-dVHL_cis-ACBI2	0|0|0|3	3	0.79	0|0|0|0|0|0|0|0|0|0|0|0|0|3|0|0|0|0|0|0|6|5|5|6	NP_055578.2	0.75	4	0	0	0	0	0	-25.62	0.14		0|0|0|2	2	0.5	292	RM19_HUMAN
MSN	FmT-dVHL_cis-ACBI2	0|0|0|3	3	0.9	0|0|0|0|36|31|39|34|0|0|0|0|0|0|0|0|0|0|0|0|0|0|0|0	NP_002435.1	0.75	4	0	0	0	0	0	-157.42	0.02		0|0|0|2	2	0.5	577	MOES_HUMAN
HSF2	FmT-dVHL_cis-ACBI2	0|0|0|2	2	0.44	0|0|0|0|0|0|0|0|0|0|0|0|0|0|0|0|0|0|0|0|0|0|0|0	NP_001129036.1	0.5	4	0.21	0.82	0.2	0.81	0.21	-3.09	5		0|0|0|2	2	0.5	518	HSF2_HUMAN
THOC3	FmT-dVHL_cis-ACBI2	0|0|0|3	3	0.78	3|4|5|4|2|3|3|2|0|0|2|0|0|2|4|4|4|5|6|3|0|0|4|0	NP_115737.1	0.75	4	0	0	0	0	0	-23.34	0.15	NP_660309.1|	0|0|0|2	2	0.5	351	THOC3_HUMAN
PHF6	FmT-dVHL_cis-ACBI2	0|0|0|5	5	0.52	0|0|0|0|3|0|0|0|0|0|0|0|0|0|0|0|0|0|0|0|0|0|0|0	NP_001015877.1	1.25	4	0.13	0.53	0.13	0.51	0.13	-5.67	1.67		0|0|0|2	2	0.5	365	Q5JRC6_HUMAN
OR2L13	FmT-dVHL_cis-ACBI2	0|0|0|2	2	0.44	0|0|0|0|0|0|0|0|0|0|0|0|0|0|0|0|0|0|0|0|0|0|0|0	NP_787107.1	0.5	4	0.21	0.82	0.2	0.81	0.21	-3.09	5		0|0|0|2	2	0.5	312	OR2LD_HUMAN
ZNF141	FmT-dVHL_cis-ACBI2	0|0|0|2	2	0.44	0|0|0|0|0|0|0|0|0|0|0|0|0|0|0|0|0|0|0|0|0|0|0|0	NP_003432.1	0.5	4	0.21	0.82	0.2	0.81	0.21	-3.09	5		0|0|0|2	2	0.5	474	D6RIY0_HUMAN
GCDH	FmT-dVHL_cis-ACBI2	0|0|0|3	3	0.67	0|0|0|0|0|0|0|0|0|0|0|0|5|4|0|0|0|0|0|0|0|0|0|0	NP_000150.1	0.75	4	0	0	0	0	0	-11.03	0.33		0|0|0|2	2	0.5	438	GCDH_HUMAN
DCLRE1A	FmT-dVHL_cis-ACBI2	0|0|0|5	5	0.9	32|32|24|22|3|4|0|4|0|0|0|0|14|18|46|13|14|3|5|11|63|68|71|63	NP_055696.3	1.25	4	0	0	0	0	0	-297.73	0.02		0|0|0|2	2	0.5	1040	DCR1A_HUMAN
DUS3L	FmT-dVHL_cis-ACBI2	0|0|0|2	2	0.44	0|0|0|0|0|0|0|0|0|0|0|0|0|0|0|0|0|0|0|0|0|0|0|0	NP_001155091.1	0.5	4	0.21	0.82	0.2	0.81	0.21	-3.09	5		0|0|0|2	2	0.5	408	DUS3L_HUMAN
UBR4	FmT-dVHL_cis-ACBI2	0|0|0|3	3	0.9	0|4|3|0|13|13|6|9|4|2|3|3|11|11|5|2|3|0|0|4|0|0|2|0	NP_065816.2	0.75	4	0	0	0	0	0	-54.44	0.06	NP_004505.2|	0|0|0|3	3	0.75	5183	UBR4_HUMAN
MCPH1	FmT-dVHL_cis-ACBI2	0|0|0|2	2	0.44	0|0|0|0|0|0|0|0|0|0|0|0|0|0|0|0|0|0|0|0|0|0|0|0	NP_001166045.1	0.5	4	0.21	0.82	0.2	0.81	0.21	-3.09	5		0|0|0|2	2	0.5	610	MCPH1_HUMAN
SAV_STRAV	FmT-dVHL_DMSO	722|716|462|495|294|287	2976	0.9	579|571|438|375|735|711|998|952|901|912|734|702|2289|2315|409|730|656|801|829|655|154|189|192|154	SAV_STRAV	496	6	0	0	0	0	0	#NAME?	0.3		5|5|6|6|6|6	34	5.67	159	SAV_STRAV
BLM	FmT-dVHL_DMSO	9|6|26|30|32|36	139	0.79	0|0|2|0|19|15|16|16|0|0|0|0|2|2|3|2|2|0|3|0|13|20|20|13	NP_000048.1	23.17	6	0	0	0	0	0	-64.99	1.24	NP_002096.1|NP_002476.2|NP_004609.1|NP_689521.1|NP_001231642.1|NP_002361.1|NP_079131.3|NP_004337.2|NP_001619.1|NP_001012300.1|	4|3|15|15|17|16	70	11.67	1417	H0YNU5_HUMAN
ERCC5	FmT-dVHL_DMSO	16|17|42|47|28|30	180	0.16	0|0|0|0|5|9|6|3|0|0|0|0|0|0|0|0|0|0|0|0|11|13|16|11	NP_000114.2	30	6	0.5	1	0.5	1	0.5	-24.32	2.35	NP_001124317.1|NP_001135779.1|NP_000391.1|NP_057532.2|	5|5|18|18|12|14	72	12	1186	ERCC5_HUMAN
MSH6	FmT-dVHL_DMSO	18|17|93|87|97|96	408	0.87	21|17|13|21|52|60|57|53|8|8|10|11|23|20|28|6|4|0|3|4|25|32|23|25	NP_000170.1	68	6	0	0	0	0	0	-190.51	1.23	NP_001073315.1|NP_000526.1|NP_001121901.1|NP_001177410.1|NP_001420.2|NP_002476.2|NP_003680.2|NP_057532.2|NP_057302.1|	4|5|27|27|29|29	121	20.17	1360	MSH6_HUMAN
KRT9	FmT-dVHL_DMSO	7|6|59|63|36|36	207	0.9	3|5|10|12|5|6|0|0|27|27|12|11|0|0|4|64|61|130|137|163|13|23|21|13	NP_000217.2	34.5	6	0	0	0	0	0	-523	0.28	NP_003582.2|NP_006824.2|NP_002361.1|NP_001069.1|	2|2|12|13|12|12	53	8.83	623	K1C9_HUMAN
MLH1	FmT-dVHL_DMSO	53|52|79|77|88|94	443	0.9	50|41|34|38|41|43|50|48|0|0|4|2|32|21|38|15|21|11|3|9|108|92|69|108	NP_001245200.1	73.83	6	0	0	0	0	0	-269.16	0.78	NP_000526.1|NP_000843.1|NP_001177.1|NP_001243019.1|NP_002476.2|NP_001231642.1|NP_060023.1|NP_004337.2|NP_000188.1|NP_001230903.1|	12|9|19|20|23|24	107	17.83	687	MLH1_HUMAN
MSH2	FmT-dVHL_DMSO	26|20|91|87|61|67	352	0.81	16|13|16|11|41|40|46|39|14|12|19|16|31|22|29|10|6|5|6|6|18|21|20|18	NP_001245210.1	58.67	6	0	0	0	0	0	-125.86	1.41	NP_001073315.1|NP_003582.2|NP_000526.1|NP_001121901.1|NP_002476.2|NP_002614.2|NP_056271.2|NP_002373.3|NP_001230005.1|NP_057532.2|NP_057302.1|NP_001005735.1|NP_001034554.1|	8|7|25|25|20|21	106	17.67	868	A0A2R8Y6P0_HUMAN
PCCA	FmT-dVHL_DMSO	156|143|243|253|172|193	1160	0.9	551|541|594|579|309|319|122|132|869|852|1324|1318|413|385|626|455|420|501|574|539|354|419|406|354	NP_000273.2	193.33	6	0	0	0	0	0	#NAME?	0.18		22|21|29|29|31|30	162	27	728	PCCA_HUMAN
ATRX	FmT-dVHL_DMSO	9|7|7|7|6|6	42	0.54	0|0|0|0|6|5|0|0|0|0|0|0|0|0|0|0|0|0|0|0|0|0|0|0	NP_000480.2	7	6	0.1	0.21	0.1	0.21	0.1	-3.64	2.55	NP_001190176.1|NP_002476.2|NP_001958.2|NP_001005464.1|	2|2|3|6|5|5	23	3.83	2492	ATRX_HUMAN
PCCB	FmT-dVHL_DMSO	78|87|167|173|124|135	764	0.9	425|394|454|402|227|223|112|90|579|588|821|839|334|309|487|328|311|339|325|356|283|292|289|283	NP_000523.2	127.33	6	0	0	0	0	0	#NAME?	0.18	NP_006321.1|	14|17|20|20|20|20	111	18.5	539	PCCB_HUMAN
PMS1	FmT-dVHL_DMSO	101|83|110|106|113|110	623	0.9	53|43|49|50|47|52|69|65|0|0|0|0|42|42|63|44|42|6|12|20|125|101|109|125	NP_001121615.1	103.83	6	0	0	0	0	0	-292	0.9	NP_000282.1|NP_004210.1|	15|15|29|28|30|31	148	24.67	893	B7ZAA0_HUMAN
VHL	FmT-dVHL_DMSO	74|71|132|135|110|118	640	0	0|0|0|0|0|0|0|0|0|0|0|0|0|0|0|0|0|0|0|0|0|0|0|0	NP_000542.1	106.67	6	1	1	1	1	1	103.39	1066.67	NP_001036143.1|NP_001185828.1|NP_001193762.1|NP_001230013.1|NP_001317.1|NP_001420.2|NP_001421.2|NP_002406.1|NP_005068.2|NP_055063.1|NP_056981.2|NP_005216.1|NP_006321.1|NP_001836.2|NP_001158503.1|NP_001092755.1|NP_001238754.1|NP_001005735.1|NP_001139400.1|NP_001077861.1|NP_057004.1|	4|4|4|4|4|4	24	4	213	VHL_HUMAN
NCF4	FmT-dVHL_DMSO	14|14|48|43|37|33	189	0.84	0|0|0|0|4|6|48|51|0|0|0|0|0|0|0|0|0|0|0|0|0|0|0|0	NP_000622.2	31.5	6	0	0	0	0	0	-80.31	1.16		5|5|12|12|11|11	56	9.33	339	NCF4_HUMAN
RPL9	FmT-dVHL_DMSO	31|23|47|37|29|25	192	0.89	56|38|37|36|44|38|44|38|69|67|59|63|45|50|42|45|38|26|23|40|57|56|56|57	NP_000652.2	32	6	0	0	0	0	0	-213.04	0.5	NP_006828.2|NP_003582.2|NP_001015053.1|NP_001131076.1|NP_001921.1|NP_001129198.1|NP_001069.1|NP_057004.1|	5|4|6|6|6|6	33	5.5	192	RL9_HUMAN
GART	FmT-dVHL_DMSO	11|8|35|36|27|23	140	0.9	71|74|69|60|55|57|55|50|92|72|82|85|115|106|98|50|44|30|32|42|79|64|61|79	NP_001129477.1	23.33	6	0	0	0	0	0	-424.07	0.23		5|3|12|13|9|9	51	8.5	1010	PUR2_HUMAN
PC	FmT-dVHL_DMSO	517|530|948|1009|747|742	4493	0.9	1314|1265|1432|1373|922|841|562|547|2615|2603|2287|2285|1051|974|1285|1113|1134|1551|1494|1551|849|1139|1109|849	NP_071504.2	748.83	6	0	0	0	0	0	#NAME?	0.31		43|40|44|44|44|44	259	43.17	1178	PYC_HUMAN
POLR2A	FmT-dVHL_DMSO	6|4|46|38|52|52	198	0.74	7|5|2|6|20|16|26|30|0|2|2|0|4|3|8|5|5|0|0|3|19|15|14|19	NP_000928.1	33	6	0	0	0	0	0	-91.2	1.39	NP_001160165.1|NP_001073315.1|NP_003582.2|NP_002096.1|NP_000113.1|NP_000114.2|NP_000542.1|NP_001135779.1|NP_001257558.1|NP_001317.1|NP_001420.2|NP_001508.1|NP_003161.2|NP_003918.1|NP_004266.2|NP_005925.2|NP_006556.1|NP_055861.3|NP_056271.2|NP_060612.2|NP_620147.1|NP_072046.2|NP_006766.1|NP_004370.1|NP_115662.2|NP_001028693.1|NP_004956.5|NP_001189433.1|NP_006225.1|NP_001027553.1|NP_002781.2|NP_003316.3|	3|4|21|19|27|23	97	16.17	1970	RPB1_HUMAN
RPL3	FmT-dVHL_DMSO	66|69|59|55|50|48	347	0.89	28|33|28|28|56|57|47|39|41|51|51|47|34|36|39|33|23|29|28|33|37|70|66|37	NP_000958.1	57.83	6	0	0	0	0	0	-153.85	0.93	NP_003582.2|NP_001015053.1|NP_001116801.1|NP_002361.1|NP_001069.1|	8|8|9|8|9|10	52	8.67	403	G5E9G0_HUMAN
RPL4	FmT-dVHL_DMSO	22|25|70|69|44|54	284	0.89	54|61|51|60|66|70|55|57|45|55|76|71|53|55|73|34|47|39|43|40|40|68|71|40	NP_000959.2	47.33	6	0	0	0	0	0	-249.91	0.65	NP_006828.2|NP_003582.2|NP_001015053.1|NP_001123644.1|NP_006824.2|NP_002361.1|NP_001029102.1|NP_001069.1|NP_057004.1|	5|4|11|12|9|10	51	8.5	427	H3BM89_HUMAN
RPL5	FmT-dVHL_DMSO	14|16|22|29|32|28	141	0.88	17|11|10|15|35|35|25|30|12|15|18|15|12|12|16|14|13|4|8|8|17|20|23|17	NP_000960.2	23.5	6	0	0	0	0	0	-97.67	0.75	NP_006828.2|NP_003582.2|NP_000542.1|NP_001015053.1|NP_001069.1|NP_057004.1|	3|4|7|6|8|9	37	6.17	297	RL5_HUMAN
RPL6	FmT-dVHL_DMSO	43|42|66|64|44|56	315	0.89	62|65|62|62|64|62|48|52|70|59|65|63|45|39|60|59|62|49|47|58|51|81|85|51	NP_000961.2	52.5	6	0	0	0	0	0	-214.87	0.7	NP_006828.2|NP_004550.2|NP_003582.2|NP_006824.2|NP_002361.1|NP_055230.2|NP_057004.1|	5|6|9|9|9|9	47	7.83	288	RL6_HUMAN
RPL7A	FmT-dVHL_DMSO	21|17|43|44|32|32	189	0.89	25|33|20|28|43|38|32|30|30|30|42|39|37|30|43|25|26|24|22|23|30|56|52|30	NP_000963.1	31.5	6	0	0	0	0	0	-161.44	0.65	NP_000542.1|NP_001015053.1|NP_002361.1|NP_001069.1|NP_057004.1|	5|5|7|7|8|8	40	6.67	266	RL7A_HUMAN
RPL8	FmT-dVHL_DMSO	19|18|15|11|9|8	80	0.87	13|13|4|17|17|17|12|12|19|17|21|21|7|9|15|10|11|11|11|9|7|20|21|7	NP_150644.1	13.33	6	0	0	0	0	0	-68.47	0.64	NP_053733.2|NP_006828.2|NP_003582.2|NP_001116801.1|NP_006824.2|NP_054825.2|NP_002361.1|NP_001069.1|	4|4|4|5|4|3	24	4	257	G3V1A1_HUMAN
RPL11	FmT-dVHL_DMSO	15|17|7|11|8|7	65	0.83	11|13|9|14|16|12|15|13|9|10|13|12|11|11|11|6|0|10|10|8|10|10|10|10	NP_000966.2	10.83	6	0	0	0	0	0	-45.33	0.75	NP_006828.2|NP_060200.2|NP_003582.2|NP_000542.1|NP_001091738.1|NP_001116801.1|NP_006824.2|NP_588615.2|NP_001131076.1|NP_001069.1|NP_057004.1|	3|3|2|2|2|2	14	2.33	178	RL11_HUMAN
RPL12	FmT-dVHL_DMSO	7|3|22|24|28|28	112	0.88	28|26|21|24|32|29|23|22|25|21|30|27|16|20|14|16|16|21|17|18|14|24|30|14	NP_000967.1	18.67	6	0	0	0	0	0	-123.33	0.62	NP_003582.2|NP_000542.1|NP_005925.2|NP_001069.1|NP_057004.1|	2|2|3|3|3|3	16	2.67	165	RL12_HUMAN
RPL23	FmT-dVHL_DMSO	26|20|15|20|15|14	110	0.88	18|22|18|16|29|25|27|29|16|16|34|33|23|20|17|20|23|26|24|25|25|32|27|25	NP_000969.1	18.33	6	0	0	0	0	0	-100.79	0.57	NP_003582.2|NP_006824.2|NP_001069.1|NP_057004.1|	2|2|2|2|4|3	15	2.5	140	J3KTJ3_HUMAN
RPL18	FmT-dVHL_DMSO	12|11|21|16|9|8	77	0.87	16|15|17|14|20|20|16|18|18|24|17|20|13|16|17|15|14|13|16|9|12|25|25|12	NP_000970.1	12.83	6	0	0	0	0	0	-79.85	0.55	NP_003582.2|NP_001116801.1|NP_006824.2|NP_002361.1|NP_001069.1|NP_057004.1|	2|2|3|3|3|2	15	2.5	188	G3V203_HUMAN
RPL22	FmT-dVHL_DMSO	17|19|8|6|9|8	67	0.78	5|7|8|7|12|11|6|10|6|7|9|9|10|11|12|7|7|7|9|5|6|9|8|6	NP_000974.1	11.17	6	0	0	0	0	0	-35.58	0.97	NP_003582.2|NP_001161413.1|NP_001306.1|NP_001069.1|NP_057004.1|	3|3|2|3|3|3	17	2.83	128	K7ERI7_HUMAN
RPL17	FmT-dVHL_DMSO	31|24|24|21|15|15	130	0.89	24|20|18|20|37|44|29|30|20|20|26|25|23|23|27|20|18|16|21|18|28|36|32|28	NP_001186269.1	21.67	6	0	0	0	0	0	-119.93	0.58	NP_002361.1|NP_001029102.1|NP_001069.1|NP_057004.1|	2|2|7|6|3|6	26	4.33	184	RL17_HUMAN
RPL24	FmT-dVHL_DMSO	14|12|20|14|13|15	88	0.87	23|19|17|20|22|22|18|24|13|15|22|19|18|17|22|20|17|19|22|17|13|22|25|13	NP_000977.1	14.67	6	0	0	0	0	0	-70.84	0.62	NP_003582.2|NP_001116801.1|NP_003191.1|NP_006824.2|NP_059990.2|NP_060676.2|NP_002361.1|NP_001029102.1|NP_001069.1|NP_057004.1|	3|2|3|2|2|2	14	2.33	157	C9JNW5_HUMAN
RPL27	FmT-dVHL_DMSO	10|13|16|18|11|14	82	0.87	12|13|11|12|23|23|16|15|9|11|19|14|8|9|12|11|10|12|23|11|12|25|24|12	NP_000979.1	13.67	6	0	0	0	0	0	-76.21	0.58	NP_003582.2|NP_001116801.1|NP_001420.2|	3|2|5|5|4|4	23	3.83	136	K7EQQ9_HUMAN
RPLP0	FmT-dVHL_DMSO	20|11|31|34|25|23	144	0.89	28|31|33|25|39|41|32|24|25|26|25|24|24|28|31|21|19|19|21|23|21|41|32|21	NP_444505.1	24	6	0	0	0	0	0	-134.8	0.62	NP_053733.2|NP_006828.2|NP_003582.2|NP_000542.1|NP_001015053.1|NP_001116801.1|NP_001069.1|	5|3|7|7|7|7	36	6	317	G3V210_HUMAN
RPLP2	FmT-dVHL_DMSO	12|17|23|24|14|22	112	0.9	22|22|26|26|30|32|26|23|28|28|28|22|19|21|25|16|17|23|18|22|27|34|31|27	NP_000995.1	18.67	6	0	0	0	0	0	-104.3	0.59	NP_003582.2|NP_002096.1|NP_006824.2|NP_001029102.1|NP_057004.1|	2|4|5|5|4|4	24	4	115	RLA2_HUMAN
RPS3	FmT-dVHL_DMSO	73|74|86|89|72|77	471	0.9	64|64|62|73|78|80|68|68|86|93|98|99|71|82|68|49|49|63|77|61|65|87|90|65	NP_000996.2	78.5	6	0	0	0	0	0	-235.56	0.83	NP_003582.2|NP_002503.1|NP_000542.1|NP_001015053.1|NP_002361.1|NP_001029102.1|NP_001069.1|NP_057004.1|	9|9|12|13|12|12	67	11.17	243	RS3_HUMAN
RPS4X	FmT-dVHL_DMSO	36|36|33|31|23|25	184	0.89	31|31|31|38|36|37|37|29|39|45|44|39|36|34|28|23|23|32|32|31|31|38|45|31	NP_000998.1	30.67	6	0	0	0	0	0	-126.75	0.71	NP_003582.2|NP_001015053.1|NP_001116801.1|NP_006824.2|NP_001029102.1|NP_001069.1|NP_057004.1|	3|3|6|5|6|6	29	4.83	263	RS4X_HUMAN
RPS6	FmT-dVHL_DMSO	15|12|24|18|18|17	104	0.87	17|20|21|22|20|20|21|20|11|22|16|20|27|23|24|15|17|16|20|10|15|22|21|15	NP_001001.2	17.33	6	0	0	0	0	0	-72.84	0.72	NP_006828.2|NP_003582.2|NP_000542.1|NP_002361.1|NP_001069.1|NP_057004.1|	2|2|3|3|3|3	16	2.67	249	A2A3R5_HUMAN
ATP5F1A	FmT-dVHL_DMSO	86|77|74|65|59|56	417	0.9	125|109|110|124|94|99|78|94|108|106|162|154|258|240|136|98|94|94|90|111|128|116|126|128	NP_004037.1	69.5	6	0	0	0	0	0	-709.21	0.34	NP_000282.1|NP_001003713.1|NP_001015053.1|NP_001706.2|NP_001069.1|	13|12|18|18|15|16	92	15.33	553	ATPA_HUMAN
ATP5F1C	FmT-dVHL_DMSO	14|14|18|16|12|15	89	0.9	28|27|32|26|24|27|27|24|15|17|20|21|41|37|25|19|19|27|23|24|35|28|24|35	NP_001001973.1	14.83	6	0	0	0	0	0	-126.01	0.4	NP_001190176.1|NP_001243019.1|NP_001257558.1|NP_004266.2|NP_001706.2|NP_001069.1|	2|3|5|5|5|5	25	4.17	298	ATPG_HUMAN
EXOSC10	FmT-dVHL_DMSO	44|37|120|117|132|122	572	0.9	57|52|53|46|73|68|86|83|2|6|9|15|39|37|61|33|32|15|15|38|115|131|132|115	NP_001001998.1	95.33	6	0	0	0	0	0	-422.91	0.77	NP_003161.2|NP_001238754.1|	12|9|24|25|27|26	123	20.5	885	EXOSX_HUMAN
RPS7	FmT-dVHL_DMSO	28|25|59|56|35|34	237	0.89	48|47|67|48|54|61|38|41|48|44|46|46|59|51|77|44|36|21|26|31|66|73|64|66	NP_001002.1	39.5	6	0	0	0	0	0	-234.12	0.56	NP_008869.1|NP_001138473.1|NP_001029102.1|NP_001069.1|NP_057004.1|	5|5|5|5|6|6	32	5.33	194	RS7_HUMAN
ZNF280D	FmT-dVHL_DMSO	15|18|21|19|12|14	99	0.01	0|0|0|0|5|0|2|6|0|0|0|0|0|0|0|0|0|0|0|0|4|2|0|4	NP_001002843.1	16.5	6	0.94	1	0.93	1	0.94	-2.64	3.47		5|5|9|9|7|7	42	7	966	H0YL38_HUMAN
RPS8	FmT-dVHL_DMSO	25|23|43|54|33|34	212	0.89	39|34|54|41|38|43|37|33|46|42|41|40|47|63|48|30|35|33|36|32|43|50|50|43	NP_001003.1	35.33	6	0	0	0	0	0	-170.93	0.65	NP_003582.2|NP_001015053.1|NP_001116801.1|NP_002361.1|NP_072046.2|NP_660090.2|NP_001029102.1|NP_001069.1|NP_057004.1|	4|3|5|6|5|5	28	4.67	208	RS8_HUMAN
SMARCD3	FmT-dVHL_DMSO	17|10|12|14|17|18	88	0.86	10|7|6|7|11|13|11|16|0|0|0|0|10|6|16|0|0|0|0|0|22|15|16|22	NP_003069.2	14.67	6	0	0	0	0	0	-57.16	0.77	NP_001132939.1|NP_001191890.1|NP_002119.1|NP_003067.3|NP_004442.3|NP_001306.1|	4|4|5|6|6|5	30	5	470	SMRD3_HUMAN
HNRNPD	FmT-dVHL_DMSO	32|27|33|41|28|26	187	0.88	30|25|27|29|37|38|37|34|26|25|25|23|20|19|26|27|25|21|24|28|36|43|43|36	NP_002129.2	31.17	6	0	0	0	0	0	-109.02	0.77	NP_053733.2|NP_006828.2|NP_004550.2|NP_003582.2|NP_002096.1|NP_000282.1|NP_000542.1|NP_001015053.1|NP_001121901.1|NP_003396.1|NP_006824.2|NP_001069.1|NP_778236.2|NP_076998.1|NP_003316.3|	5|4|5|7|6|5	32	5.33	306	HNRPD_HUMAN
RPS10	FmT-dVHL_DMSO	5|8|8|7|4|8	40	0.9	13|12|16|15|5|6|7|6|15|10|15|16|0|0|0|18|15|14|16|18|9|19|17|9	NP_001190174.1	6.67	6	0	0	0	0	0	-67.15	0.37	NP_002096.1|NP_001186084.1|NP_004266.2|NP_004210.1|NP_001069.1|	2|3|3|2|3|3	16	2.67	165	RS10_HUMAN
CHD3	FmT-dVHL_DMSO	33|31|68|68|48|55	303	0.84	0|0|9|7|46|46|0|35|0|0|0|0|0|0|0|0|0|0|0|0|0|0|0|0	NP_001005271.2	50.5	6	0	0	0	0	0	-76.29	1.49	NP_001123644.1|NP_001124317.1|NP_003918.1|NP_005958.1|NP_055861.3|NP_056981.2|NP_060842.3|NP_115597.3|NP_004370.1|NP_849157.2|NP_006746.1|NP_940915.1|NP_001238754.1|NP_057107.3|	3|5|13|13|10|10	54	9	2059	CHD3_HUMAN
HMCES	FmT-dVHL_DMSO	11|10|27|32|20|24	124	0.82	2|0|3|6|11|14|25|25|0|0|0|0|2|0|4|0|0|0|0|0|6|8|7|6	NP_064572.2	20.67	6	0	0	0	0	0	-55.87	1.1		3|2|9|10|8|8	40	6.67	354	E7EMP6_HUMAN
SDCBP	FmT-dVHL_DMSO	5|0|0|0|11|9	25	0.82	0|0|0|0|6|3|18|18|0|0|0|0|0|0|0|0|0|0|0|0|0|0|0|0	NP_001007068.1	4.17	6	0	0	0	0	0	-50.38	0.37	NP_001069.1|	2|0|0|0|2|2	6	1	298	B4DHN5_HUMAN
L3MBTL3	FmT-dVHL_DMSO	3|2|11|16|16|14	62	0.88	5|2|0|2|8|5|11|14|0|0|0|0|0|0|5|0|0|0|0|0|28|22|17|28	NP_001007103.1	10.33	6	0	0	0	0	0	-98.47	0.44	NP_005340.2|NP_005216.1|NP_612361.1|NP_001230005.1|NP_001167010.1|NP_001073860.1|	2|2|6|8|9|6	33	5.5	755	LMBL3_HUMAN
CACYBP	FmT-dVHL_DMSO	9|6|26|22|28|29	120	0.86	7|6|9|6|17|15|32|36|13|10|5|6|3|5|11|4|3|3|4|0|11|8|7|11	NP_001007215.1	20	6	0	0	0	0	0	-90.69	0.8	NP_001132939.1|NP_001139247.1|NP_000391.1|NP_055921.2|NP_001069.1|	3|3|7|7|9|8	37	6.17	185	CYBP_HUMAN
CSDE1	FmT-dVHL_DMSO	10|7|12|17|13|21	80	0.9	21|14|17|17|39|40|52|54|28|25|16|18|18|18|20|15|12|6|6|12|54|40|38|54	NP_001123995.1	13.33	6	0	0	0	0	0	-211.26	0.25	NP_006828.2|	5|3|7|7|9|10	41	6.83	813	CSDE1_HUMAN
BUB3	FmT-dVHL_DMSO	4|9|21|24|18|21	97	0.86	8|7|8|9|14|18|24|19|12|12|8|8|9|9|12|8|9|10|6|9|21|16|16|21	NP_004716.1	16.17	6	0	0	0	0	0	-81.09	0.76	NP_004550.2|NP_003906.2|NP_001069.1|	3|3|7|8|8|8	37	6.17	328	BUB3_HUMAN
KDM1A	FmT-dVHL_DMSO	32|25|53|54|43|47	254	0.87	6|13|11|5|25|26|15|22|2|3|6|7|34|38|15|5|4|0|0|4|38|25|24|38	NP_001009999.1	42.33	6	0	0	0	0	0	-98.21	1.14	NP_000035.2|NP_001003713.1|NP_001017420.1|NP_001121901.1|NP_001129695.1|NP_001190176.1|NP_001420.2|NP_001421.2|NP_003067.3|NP_003191.1|NP_003289.2|NP_003918.1|NP_005340.2|NP_055767.3|NP_722517.3|NP_005216.1|NP_036514.1|NP_001005464.1|NP_060670.1|NP_940915.1|NP_060396.2|NP_689830.2|NP_000413.1|NP_001012300.1|	9|8|16|17|15|18	83	13.83	876	KDM1A_HUMAN
RPS15A	FmT-dVHL_DMSO	20|26|32|34|38|24	174	0.89	25|26|26|16|29|32|27|31|43|40|72|70|34|27|22|27|19|32|26|36|25|30|32|25	NP_001010.2	29	6	0	0	0	0	0	-185.44	0.52	NP_053733.2|NP_006828.2|NP_003582.2|NP_000542.1|NP_001116801.1|NP_006824.2|NP_001029102.1|NP_001069.1|NP_057004.1|	3|4|6|6|4|4	27	4.5	130	RS15A_HUMAN
RPS17	FmT-dVHL_DMSO	14|14|28|21|21|25	123	0.87	28|20|20|18|11|14|13|17|30|25|19|19|13|9|12|18|18|20|18|21|11|17|16|11	NP_001185986.1	20.5	6	0	0	0	0	0	-76.72	0.79	NP_006828.2|NP_000542.1|NP_001161413.1|NP_001069.1|NP_002725.1|	3|3|4|3|3|3	19	3.17	135	RS17_HUMAN
FOXP4	FmT-dVHL_DMSO	8|0|0|0|0|0	8	0.34	0|0|0|0|0|0|0|0|0|0|0|0|0|0|0|0|0|0|0|0|0|0|0|0	NP_001012426.1	1.33	6	0.25	1	0.25	1	0.25	-3.09	13.33		2|0|0|0|0|0	2	0.33	680	FOXP4_HUMAN
U2AF2	FmT-dVHL_DMSO	34|36|43|44|36|44	237	0.89	37|29|37|25|44|42|41|38|18|12|18|21|18|25|39|33|33|22|13|32|44|52|57|44	NP_009210.1	39.5	6	0	0	0	0	0	-129.12	0.8	NP_001121901.1|NP_001190176.1|NP_004710.2|NP_006766.1|NP_542937.2|NP_001034554.1|NP_002781.2|NP_002956.1|	4|5|9|8|7|9	42	7	475	U2AF2_HUMAN
FXR1	FmT-dVHL_DMSO	3|6|11|10|11|12	53	0.9	9|13|15|9|23|26|30|34|5|8|7|13|6|7|10|4|9|2|2|2|14|14|16|14	NP_005078.2	8.83	6	0	0	0	0	0	-114.62	0.31	NP_001015053.1|NP_060842.3|NP_001161413.1|	2|3|6|6|6|5	28	4.67	621	B4DXZ6_HUMAN
ZNF638	FmT-dVHL_DMSO	8|10|48|64|34|40	204	0.88	20|15|9|16|52|57|39|38|3|6|8|6|4|3|8|14|7|8|5|15|35|34|26|35	NP_055312.2	34	6	0	0	0	0	0	-177.29	0.73	NP_001190176.1|NP_001257558.1|NP_003394.1|NP_008896.2|NP_059990.2|NP_945327.2|	4|5|22|30|20|23	104	17.33	1978	ZN638_HUMAN
TAF9	FmT-dVHL_DMSO	12|12|15|14|13|16	82	0.76	0|0|0|4|8|6|12|8|0|0|0|0|0|0|0|0|0|0|0|0|9|6|7|9	NP_003178.1	13.67	6	0	0	0	0	0	-18.59	1.44	NP_001231509.1|NP_004597.2|NP_008882.2|NP_055224.1|NP_055675.1|NP_612639.2|NP_002373.3|NP_056091.1|NP_003175.1|NP_001128690.1|	3|2|6|6|8|7	32	5.33	264	TAF9_HUMAN
RPS23	FmT-dVHL_DMSO	6|7|4|5|5|4	31	0.81	2|4|0|4|7|7|8|8|2|6|7|7|0|0|0|6|6|5|9|6|6|0|5|6	NP_001016.1	5.17	6	0	0	0	0	0	-25.77	0.65	NP_003582.2|NP_001116801.1|NP_001161413.1|NP_057004.1|	3|2|2|2|3|2	14	2.33	143	RS23_HUMAN
RPS24	FmT-dVHL_DMSO	23|17|42|40|36|35	193	0.89	29|28|29|29|28|26|21|21|52|53|35|32|26|23|25|22|23|33|31|29|24|27|31|24	NP_148982.1	32.17	6	0	0	0	0	0	-139.42	0.74	NP_006828.2|NP_003582.2|NP_002361.1|NP_001069.1|NP_057004.1|	4|3|5|5|5|5	27	4.5	130	A0A2R8Y849_HUMAN
SUGP2	FmT-dVHL_DMSO	74|64|262|269|168|184	1021	0.9	88|92|80|87|127|140|91|103|7|6|10|8|85|81|96|73|70|30|35|59|171|184|186|171	NP_055699.2	170.17	6	0	0	0	0	0	-583.27	0.96	NP_075555.1|	14|14|38|38|33|32	169	28.17	1082	M0R2Z9_HUMAN
ALDH18A1	FmT-dVHL_DMSO	7|0|18|19|15|20	79	0.9	46|46|49|38|46|45|33|31|28|29|71|63|82|82|76|49|47|52|61|69|75|77|69|75	NP_002851.2	13.17	6	0	0	0	0	0	-356.1	0.17	NP_001015053.1|NP_003191.1|	3|0|11|12|9|13	48	8	795	P5CS_HUMAN
DNTT	FmT-dVHL_DMSO	28|18|29|31|39|36	181	0.89	0|0|0|0|41|39|52|48|0|0|0|0|0|0|0|0|0|0|0|0|0|0|0|0	NP_001017520.1	30.17	6	0	0	0	0	0	-144.75	0.67		9|8|10|10|14|12	63	10.5	508	TDT_HUMAN
HSP90AA1	FmT-dVHL_DMSO	47|33|73|69|58|65	345	0.9	71|72|72|68|60|58|62|61|62|49|106|112|68|70|87|59|57|68|81|73|68|72|76|68	NP_001017963.2	57.5	6	0	0	0	0	0	-320.12	0.6	NP_003582.2|NP_002323.2|NP_002096.1|NP_000035.2|NP_000282.1|NP_000542.1|NP_001015053.1|NP_001124317.1|NP_001136040.1|NP_001137307.1|NP_001139247.1|NP_001193762.1|NP_001230013.1|NP_001231934.1|NP_001243019.1|NP_001245146.1|NP_001254711.1|NP_001421.2|NP_001659.1|NP_002406.1|NP_003289.2|NP_003968.2|NP_006824.2|NP_060012.3|NP_061984.2|NP_110420.3|NP_113640.1|NP_277021.1|NP_660309.1|NP_776171.1|NP_002373.3|NP_001161413.1|NP_002190.2|NP_000066.1|NP_056416.2|NP_055182.3|NP_001238754.1|NP_001706.2|NP_006284.2|NP_001069.1|	9|7|22|23|19|21	101	16.83	854	HS90A_HUMAN
SERBP1	FmT-dVHL_DMSO	22|26|27|31|21|21	148	0.9	28|26|41|32|39|36|53|51|46|44|28|27|15|12|29|22|21|21|28|24|41|38|40|41	NP_001018077.1	24.67	6	0	0	0	0	0	-152.18	0.51	NP_056981.2|	4|4|10|9|8|7	42	7	408	PAIRB_HUMAN
ARF1	FmT-dVHL_DMSO	42|37|41|41|36|38	235	0.88	22|20|23|18|36|30|28|37|23|21|29|31|38|23|16|19|16|13|12|16|41|41|41|41	NP_001649.1	39.17	6	0	0	0	0	0	-95.1	0.96	NP_001243019.1|NP_001069.1|	6|6|5|5|5|5	32	5.33	181	ARF1_HUMAN
H2BC18	FmT-dVHL_DMSO	133|131|119|116|131|138	768	0.9	0|0|0|0|140|142|92|71|0|0|0|0|0|0|0|0|0|0|0|0|121|202|185|121	NP_001019770.1	128	6	0	0	0	0	0	-431.22	0.77		3|3|3|3|3|3	18	3	126	H2B2F_HUMAN
RPS14	FmT-dVHL_DMSO	18|18|20|17|17|17	107	0.9	18|19|24|24|24|24|23|22|18|13|20|16|25|27|26|13|17|15|15|13|23|28|27|23	NP_005608.1	17.83	6	0	0	0	0	0	-74.78	0.66	NP_003582.2|NP_000542.1|NP_001116801.1|NP_006824.2|NP_945327.2|NP_001029102.1|NP_001069.1|	3|3|4|5|4|4	23	3.83	151	RS14_HUMAN
DUT	FmT-dVHL_DMSO	5|7|16|16|19|16	79	0.83	15|6|9|9|9|11|16|15|12|12|8|8|0|0|0|10|15|8|6|5|6|3|5|6	NP_001939.1	13.17	6	0	0	0	0	0	-53.03	0.86	NP_001139247.1|NP_004442.3|NP_001966.1|	2|2|5|5|5|5	24	4	164	A0A0C4DGL3_HUMAN
TPD52	FmT-dVHL_DMSO	5|5|8|8|3|4	33	0.82	2|3|0|0|7|7|13|11|5|6|3|2|2|0|8|0|0|0|0|0|3|3|3|3	NP_005070.1	5.5	6	0	0	0	0	0	-35.18	0.56	NP_001966.1|	2|2|5|5|2|2	18	3	184	TPD52_HUMAN
ZNF451	FmT-dVHL_DMSO	4|0|0|0|0|0	4	0.55	0|0|0|0|0|0|0|0|0|0|0|0|0|0|0|0|0|0|0|0|2|0|0|2	NP_001026794.1	0.67	6	0.08	0.32	0.08	0.3	0.08	-6.08	0.67		2|0|0|0|0|0	2	0.33	1061	ZN451_HUMAN
PLAA	FmT-dVHL_DMSO	21|18|55|50|42|41	227	0.9	24|18|12|18|66|65|101|92|0|0|0|0|2|6|27|0|0|0|0|0|40|11|9|40	NP_001026859.1	37.83	6	0	0	0	0	0	-295.34	0.47		4|4|17|16|16|16	73	12.17	795	PLAP_HUMAN
TMPO	FmT-dVHL_DMSO	153|150|129|132|110|107	781	0.9	20|26|37|22|148|142|180|187|20|19|12|19|25|21|45|21|16|16|14|27|117|113|124|117	NP_003267.1	130.17	6	0	0	0	0	0	-436.37	0.79	NP_001070151.1|NP_001121901.1|NP_001186084.1|NP_003161.2|NP_848512.1|NP_005520.4|	6|5|12|8|11|13	55	9.17	694	G5E972_HUMAN
HNRNPH2	FmT-dVHL_DMSO	28|23|36|30|25|25	167	0.88	22|23|20|19|0|23|26|23|36|43|21|25|27|29|13|25|28|23|27|24|19|18|21|19	NP_001027565.1	27.83	6	0	0	0	0	0	-90.55	0.82	NP_003582.2|NP_000542.1|NP_001015053.1|NP_006824.2|NP_002361.1|NP_002373.3|NP_006766.1|NP_001027553.1|	4|3|4|4|5|4	24	4	449	HNRH2_HUMAN
MAGI1	FmT-dVHL_DMSO	8|6|12|5|7|11	49	0.89	0|0|0|0|42|47|54|56|0|0|0|0|0|0|0|0|0|0|0|0|0|0|0|0	NP_001028229.1	8.17	6	0	0	0	0	0	-201.84	0.16	NP_004516.2|	2|3|6|4|5|7	27	4.5	1462	MAGI1_HUMAN
WIPI2	FmT-dVHL_DMSO	10|0|17|14|11|13	65	0.9	21|14|19|14|35|36|49|57|15|19|11|7|10|7|17|5|4|0|0|8|35|19|18|35	NP_057087.2	10.83	6	0	0	0	0	0	-198.56	0.24	NP_006824.2|NP_061848.2|	2|0|5|6|4|4	21	3.5	436	WIPI2_HUMAN
BABAM1	FmT-dVHL_DMSO	6|6|3|3|4|0	22	0.83	3|3|4|3|6|6|6|6|0|0|0|0|5|6|7|0|0|0|0|0|11|8|9|11	NP_054892.2	3.67	6	0	0	0	0	0	-44.45	0.38	NP_061848.2|	2|2|2|2|2|0	10	1.67	329	J3KQS6_HUMAN
UBA52	FmT-dVHL_DMSO	17|0|0|0|0|0	17	0.5	0|0|0|0|0|0|9|0|0|0|0|0|0|0|0|0|0|0|0|0|0|0|0|0	NP_001029102.1	2.83	6	0.19	0.75	0.19	0.75	0.19	-10.48	1.26	NP_001238754.1|NP_001005735.1|NP_068594.1|NP_689830.2|	3|0|0|0|0|0	3	0.5	128	RL40_HUMAN
H4-16	FmT-dVHL_DMSO	150|169|83|84|88|96	670	0.89	0|0|0|0|115|113|60|56|0|0|0|0|0|0|0|0|0|0|0|0|91|124|124|91	NP_001029249.1	111.67	6	0	0	0	0	0	-307.08	0.94	NP_001167558.1|NP_001190176.1|NP_001193762.1|NP_001420.2|NP_005925.2|NP_848512.1|	7|7|7|7|9|9	46	7.67	103	H4_HUMAN
EXOSC9	FmT-dVHL_DMSO	8|5|12|14|9|9	57	0.67	2|3|3|0|6|7|5|6|0|0|4|3|0|2|6|0|0|0|0|3|6|6|7|6	NP_005024.2	9.5	6	0	0	0	0	0	-18.32	1.46	NP_004550.2|NP_055861.3|NP_002781.2|	4|3|4|5|3|3	22	3.67	439	D6RA17_HUMAN
RPL14	FmT-dVHL_DMSO	24|23|9|9|5|6	76	0.79	6|5|8|5|11|14|9|10|13|15|7|7|6|5|13|7|6|6|7|7|10|11|13|10	NP_003964.3	12.67	6	0	0	0	0	0	-46.66	0.92	NP_003582.2|NP_000542.1|NP_001116801.1|NP_003191.1|NP_005646.1|NP_054825.2|NP_660090.2|NP_001069.1|NP_005244.1|NP_057004.1|	3|3|2|2|2|2	14	2.33	215	RL14_HUMAN
FOXK1	FmT-dVHL_DMSO	10|4|25|38|29|30	136	0	0|0|0|0|5|10|9|6|0|0|0|0|4|0|0|0|0|0|0|0|0|0|2|0	NP_001032242.1	22.67	6	1	1	1	1	1	-23.83	3.02	NP_001193723.1|NP_002373.3|NP_002190.2|NP_004505.2|NP_001005735.1|NP_001306.1|NP_001139400.1|NP_002886.2|	4|4|10|12|9|10	49	8.17	733	FOXK1_HUMAN
MACROH2A1	FmT-dVHL_DMSO	13|8|47|44|28|30	170	0.89	32|30|27|25|57|43|29|23|47|52|25|27|18|20|35|53|46|18|18|37|23|63|58|23	NP_613075.1	28.33	6	0	0	0	0	0	-226.36	0.49	NP_001190176.1|NP_001243019.1|NP_005340.2|NP_002373.3|NP_004505.2|	4|4|10|11|9|9	47	7.83	369	B4DJC3_HUMAN
CRCP	FmT-dVHL_DMSO	5|2|30|26|23|22	108	0.83	7|0|4|2|0|0|12|10|0|0|0|0|6|0|7|5|2|0|0|0|22|17|16|22	NP_001035737.1	18	6	0	0	0	0	0	-78.8	0.94	NP_003196.1|	2|2|4|4|4|2	18	3	115	RPC9_HUMAN
INCENP	FmT-dVHL_DMSO	8|7|6|10|31|32	94	0.89	17|13|11|21|22|24|34|37|0|3|0|0|11|12|21|15|23|8|7|11|49|57|59|49	NP_001035784.1	15.67	6	0	0	0	0	0	-214.71	0.29	NP_053733.2|NP_001005464.1|	3|2|3|4|13|12	37	6.17	918	INCE_HUMAN
H2AC19	FmT-dVHL_DMSO	92|81|0|0|40|41	254	0.87	0|0|0|0|0|0|0|0|0|0|2|0|0|0|0|0|0|0|0|0|43|56|62|43	NP_001035807.1	42.33	6	0	0	0	0	0	-229.05	0.83		2|3|0|0|2|3	10	1.67	130	H2A2A_HUMAN
CEP170	FmT-dVHL_DMSO	8|4|15|22|17|18	84	0.9	39|41|41|43|117|127|114|112|17|32|22|19|24|25|61|19|22|7|8|19|110|60|58|110	NP_055627.2	14	6	0	0	0	0	0	-506.49	0.12	NP_001257558.1|NP_003396.1|NP_005008.2|NP_079390.3|	5|3|11|9|10|13	51	8.5	1584	CE170_HUMAN
PSPC1	FmT-dVHL_DMSO	11|10|28|28|28|25	130	0.88	25|23|20|20|26|21|30|28|17|14|22|17|29|24|27|15|13|13|11|11|20|33|30|20	NP_001035879.1	21.67	6	0	0	0	0	0	-104.02	0.71	NP_000035.2|NP_060842.3|	3|2|8|8|8|7	36	6	523	PSPC1_HUMAN
RCC1	FmT-dVHL_DMSO	12|13|8|11|7|8	59	0.86	7|5|7|10|19|16|0|4|13|11|8|8|3|4|7|11|14|6|4|10|8|16|14|8	NP_001041664.1	9.83	6	0	0	0	0	0	-52.44	0.61	NP_005068.2|NP_005340.2|NP_060842.3|NP_848512.1|NP_001092755.1|NP_055542.1|NP_001069.1|	2|2|5|6|4|3	22	3.67	421	RCC1_HUMAN
UHRF1	FmT-dVHL_DMSO	8|11|29|28|36|43	155	0.88	16|11|10|12|45|48|30|33|8|6|13|14|4|5|7|14|13|5|8|14|7|22|18|7	NP_037414.3	25.83	6	0	0	0	0	0	-145.1	0.66	NP_001190176.1|NP_001193762.1|NP_072046.2|NP_001005464.1|	3|3|13|12|17|16	64	10.67	806	A0A087WVR3_HUMAN
TUBB2A	FmT-dVHL_DMSO	118|0|0|0|0|0	118	0.9	21|31|18|25|0|0|0|0|0|12|0|9|47|43|34|0|21|0|0|0|167|0|0|167	NP_001060.1	19.67	6	0	0	0	0	0	-474.51	0.19	NP_003582.2|	2|0|0|0|0|0	2	0.33	445	TBB2A_HUMAN
NCOR2	FmT-dVHL_DMSO	12|12|39|46|36|33	178	0.38	0|0|0|0|12|14|13|17|0|0|0|0|16|17|0|0|0|0|0|0|0|0|0|0	NP_001193583.1	29.67	6	0.25	0.98	0.25	0.99	0.25	-41.82	1.85	NP_001420.2|NP_001659.1|NP_001721.2|NP_005340.2|NP_056982.1|NP_005216.1|NP_004505.2|NP_001165886.1|NP_001238754.1|NP_001243499.1|	5|6|16|22|18|17	84	14	2504	C9J0Q5_HUMAN
BCLAF1	FmT-dVHL_DMSO	11|11|15|16|11|14	78	0.89	5|4|0|4|18|20|19|19|5|3|5|7|3|2|13|7|8|3|7|5|31|27|31|31	NP_001070908.1	13	6	0	0	0	0	0	-99.51	0.43	NP_001116801.1|NP_001257558.1|NP_001156008.1|	4|3|8|7|6|7	35	5.83	869	E9PK91_HUMAN
HNRNPC	FmT-dVHL_DMSO	32|32|47|47|39|44	241	0.89	35|26|36|40|32|32|25|28|21|38|25|28|27|25|44|36|60|31|34|39|27|42|42|27	NP_004491.2	40.17	6	0	0	0	0	0	-123.93	0.85	NP_003582.2|NP_002096.1|NP_000542.1|NP_003067.3|NP_002361.1|NP_001069.1|	5|5|9|9|9|10	47	7.83	293	B2R5W2_HUMAN
PAICS	FmT-dVHL_DMSO	5|3|37|46|36|42	169	0.89	41|31|39|38|52|56|56|56|51|50|22|24|22|22|44|18|19|19|15|21|59|39|46|59	NP_001072992.1	28.17	6	0	0	0	0	0	-243.75	0.49	NP_060200.2|NP_001257558.1|NP_002406.1|NP_003067.3|NP_653164.2|	3|2|13|12|14|15	59	9.83	425	D6RF62_HUMAN
CREBBP	FmT-dVHL_DMSO	10|6|16|19|18|18	87	0.13	3|0|0|0|10|3|0|0|0|0|0|0|0|0|0|0|0|0|0|0|3|0|0|3	NP_001073315.1	14.5	6	0.6	0.76	0.71	0.84	0.71	-9.72	3.05	NP_000035.2|NP_001071168.2|NP_001091738.1|NP_001123644.1|NP_001124317.1|NP_001153171.1|NP_001167558.1|NP_001191890.1|NP_001193583.1|NP_001193762.1|NP_001230013.1|NP_001243019.1|NP_001420.2|NP_001421.2|NP_001721.2|NP_002119.1|NP_002220.1|NP_002457.1|NP_002510.2|NP_003191.1|NP_003394.1|NP_005216.1|NP_004210.1|NP_001230005.1|NP_004370.1|NP_001121168.1|NP_001121600.1|NP_055316.2|NP_001092755.1|NP_001029102.1|NP_001238754.1|NP_115803.1|	3|4|8|8|4|3	30	5	2404	CBP_HUMAN
U2SURP	FmT-dVHL_DMSO	58|54|76|86|84|90	448	0.9	27|33|21|28|94|84|66|62|17|13|15|13|46|46|38|27|28|0|11|32|102|75|83|102	NP_001073884.1	74.67	6	0	0	0	0	0	-270.77	0.78	NP_000456.2|NP_006828.2|NP_005917.2|	9|8|23|24|23|25	112	18.67	1029	SR140_HUMAN
BEND3	FmT-dVHL_DMSO	6|5|41|45|38|31	166	0.89	0|9|8|6|57|62|42|35|0|0|0|0|7|7|18|16|15|0|0|17|63|45|43|63	NP_001073919.1	27.67	6	0	0	0	0	0	-252.45	0.45	NP_001121901.1|	4|3|20|18|17|14	76	12.67	828	BEND3_HUMAN
MGA	FmT-dVHL_DMSO	28|28|68|88|59|65	336	0.9	26|30|35|28|28|21|15|20|2|0|2|3|27|25|43|41|38|5|4|25|80|102|106|80	NP_001074010.2	56	6	0	0	0	0	0	-314.93	0.61	NP_002373.3|NP_005216.1|NP_001230005.1|	5|7|32|37|29|31	141	23.5	2856	MGAP_HUMAN
PRKDC	FmT-dVHL_DMSO	16|17|81|81|91|98	384	0.9	189|172|189|185|242|234|170|164|90|66|210|216|181|161|170|112|117|78|64|102|206|186|196|206	NP_008835.5	64	6	0	0	0	0	0	#NAME?	0.28	NP_004550.2|NP_002096.1|NP_000035.2|NP_000526.1|NP_001015053.1|NP_001091738.1|NP_001121901.1|NP_001185712.1|NP_001193762.1|NP_001420.2|NP_002476.2|NP_002885.1|NP_003394.1|NP_004275.4|NP_001001484.1|NP_115564.2|NP_001238754.1|NP_004337.2|NP_001189433.1|NP_001005735.1|NP_001069.1|	6|8|41|42|54|54	205	34.17	4128	PRKDC_HUMAN
ACTA1	FmT-dVHL_DMSO	42|41|0|0|61|62	206	0	0|0|8|0|0|0|0|0|0|0|0|0|8|9|13|0|0|0|0|0|0|0|0|0	NP_001091.1	34.33	6	1	1	1	1	1	-43.14	3.61	NP_001029195.1|NP_001167558.1|NP_001193762.1|NP_001420.2|NP_002613.2|NP_003067.3|NP_001131076.1|NP_001017992.1|NP_001306.1|NP_001248392.1|	2|2|0|0|2|2	8	1.33	377	ACTS_HUMAN
HNRNPF	FmT-dVHL_DMSO	185|167|97|103|92|99	743	0.88	53|46|61|61|62|71|111|109|63|56|40|35|66|60|62|50|54|46|42|50|69|72|74|69	NP_001091678.1	123.83	6	0	0	0	0	0	-190.81	1.35	NP_006828.2|NP_003582.2|NP_001015053.1|NP_001244343.1|NP_006824.2|NP_002361.1|NP_001921.1|NP_055542.1|NP_001069.1|	9|10|10|11|12|12	64	10.67	415	HNRPF_HUMAN
DDX17	FmT-dVHL_DMSO	44|50|85|77|64|61	381	0.9	64|63|69|68|78|67|74|74|69|67|65|58|68|74|67|59|65|58|74|65|81|102|96|81	NP_001091974.1	63.5	6	0	0	0	0	0	-269.26	0.71	NP_001073315.1|NP_003582.2|NP_000542.1|NP_001015053.1|NP_001121901.1|NP_001167558.1|NP_001420.2|NP_003191.1|NP_006556.1|NP_002361.1|NP_001069.1|	8|5|21|19|20|20	93	15.5	731	A0A5H1ZRQ2_HUMAN
PCBP2	FmT-dVHL_DMSO	83|74|44|35|42|49	327	0.89	18|21|20|22|46|55|78|91|23|25|61|51|32|36|19|16|15|9|12|15|60|44|38|60	NP_114366.1	54.5	6	0	0	0	0	0	-217.93	0.75	NP_003582.2|NP_002096.1|NP_001015053.1|NP_006766.1|NP_001069.1|	6|6|7|6|6|7	38	6.33	362	PCBP2_HUMAN
RNF169	FmT-dVHL_DMSO	6|0|36|38|36|38	154	0	0|2|0|0|9|9|13|16|0|0|0|0|0|0|0|0|0|0|0|0|7|7|9|7	NP_001092108.1	25.67	6	1	1	1	1	1	-53.35	2.18	NP_001189405.1|	3|0|12|13|14|11	53	8.83	708	RN169_HUMAN
KIF4B	FmT-dVHL_DMSO	5|0|0|0|0|0	5	0.35	0|0|0|0|0|0|0|0|0|0|0|0|0|0|0|0|0|0|0|0|0|0|0|0	NP_001092763.1	0.83	6	0.25	1	0.25	1	0.25	-3.09	8.33		2|0|0|0|0|0	2	0.33	1234	KIF4B_HUMAN
PDS5A	FmT-dVHL_DMSO	6|5|33|42|25|28	139	0.75	3|8|4|9|19|17|13|18|0|0|0|3|5|8|6|0|0|4|0|0|14|22|19|14	NP_001093869.1	23.17	6	0	0	0	0	0	-70.84	1.19	NP_001190176.1|NP_075555.1|	3|3|14|16|10|11	57	9.5	1337	PDS5A_HUMAN
HNRNPR	FmT-dVHL_DMSO	18|18|47|52|39|44	218	0.89	23|21|24|25|38|41|33|40|37|44|14|11|21|17|19|42|43|18|23|24|61|79|82|61	NP_005817.1	36.33	6	0	0	0	0	0	-251.89	0.51	NP_003582.2|NP_002096.1|NP_000542.1|NP_001015053.1|NP_001116801.1|NP_001121901.1|NP_003191.1|NP_075045.2|NP_001034554.1|NP_001069.1|	4|5|13|13|14|9	58	9.67	633	B4DT28_HUMAN
RPP30	FmT-dVHL_DMSO	26|26|54|57|46|40	249	0.89	16|14|11|10|27|35|35|27|6|5|5|8|12|14|30|12|13|9|9|17|40|59|66|40	NP_001098016.1	41.5	6	0	0	0	0	0	-151.95	0.81	NP_000456.2|NP_060670.1|	5|4|9|11|10|9	48	8	322	RPP30_HUMAN
MYBBP1A	FmT-dVHL_DMSO	5|4|37|34|39|35	154	0.9	44|47|46|39|48|45|28|25|21|21|59|60|40|42|40|32|32|29|26|35|72|232|241|72	NP_055335.2	25.67	6	0	0	0	0	0	-668.57	0.17	NP_006828.2|NP_996896.1|NP_001191786.1|NP_000542.1|NP_001070151.1|NP_001420.2|	3|2|16|12|14|13	60	10	1328	MBB1A_HUMAN
ZBTB10	FmT-dVHL_DMSO	22|22|45|57|39|41	226	0.44	3|3|2|0|8|14|7|9|0|0|0|0|3|3|3|4|0|0|0|0|22|24|16|22	NP_076418.3	37.67	6	0.22	0.88	0.22	0.88	0.22	-44.72	1.79	NP_005340.2|NP_004505.2|	5|6|15|16|17|16	75	12.5	847	ZBT10_HUMAN
FLNA	FmT-dVHL_DMSO	8|5|32|35|39|36	155	0.9	302|303|283|268|216|220|206|207|1199|1222|643|641|226|224|386|164|138|90|102|165|395|248|240|395	NP_001447.2	25.83	6	0	0	0	0	0	#NAME?	0.03	NP_036526.2|NP_002615.2|NP_000035.2|NP_000542.1|NP_001015053.1|NP_001091738.1|NP_001116801.1|NP_002457.1|NP_002614.2|NP_055598.1|NP_002651.2|NP_001306.1|NP_001069.1|	2|2|17|18|22|21	82	13.67	2639	FLNA_HUMAN
FANCI	FmT-dVHL_DMSO	15|14|30|36|58|67	220	0.9	29|33|29|21|33|36|36|44|0|0|7|7|23|23|39|8|8|4|3|9|79|113|107|79	NP_001106849.1	36.67	6	0	0	0	0	0	-365.94	0.39	NP_001138473.1|NP_001029102.1|NP_004795.1|	6|6|20|21|26|31	110	18.33	1328	FANCI_HUMAN
SET	FmT-dVHL_DMSO	88|79|64|68|46|42	387	0.84	16|21|22|16|40|36|35|38|10|11|20|23|14|14|17|0|0|0|0|5|48|33|0|48	NP_003002.2	64.5	6	0	0	0	0	0	-94.92	1.48	NP_055082.1|NP_001070151.1|NP_001721.2|NP_002220.1|NP_006556.1|NP_001258016.1|NP_001092755.1|NP_061848.2|NP_002725.1|	2|2|2|2|2|2	12	2	277	A0A0C4DFV9_HUMAN
HDGF	FmT-dVHL_DMSO	28|24|32|28|21|23	156	0.77	4|2|0|0|8|9|18|26|4|0|0|0|2|2|5|2|3|2|3|0|3|6|4|3	NP_001119522.1	26	6	0	0	0	0	0	-25.7	1.7	NP_053733.2|NP_008869.1|NP_001193762.1|NP_005446.2|NP_060612.2|NP_001029102.1|NP_004956.5|NP_001034554.1|NP_001306.1|NP_002906.1|	5|6|9|9|7|6	42	7	256	HDGF_HUMAN
AUTS2	FmT-dVHL_DMSO	25|20|10|7|10|13	85	0.88	0|0|0|0|23|24|26|29|0|0|0|0|25|28|0|0|0|0|0|0|0|0|0|0	NP_001120703.1	14.17	6	0	0	0	0	0	-97.1	0.52	NP_001420.2|	6|5|4|2|4|5	26	4.33	1235	Q75MD7_HUMAN
UBAP2L	FmT-dVHL_DMSO	23|18|16|18|14|17	106	0.9	66|58|64|67|94|97|105|100|34|40|32|36|134|147|71|19|22|20|15|22|99|82|82|99	NP_001120792.1	17.67	6	0	0	0	0	0	-483.63	0.15	NP_006828.2|NP_004550.2|NP_001257558.1|NP_060493.3|NP_001069.1|	6|4|9|10|7|9	45	7.5	983	F8W726_HUMAN
PSIP1	FmT-dVHL_DMSO	6|7|27|19|17|19	95	0.86	23|16|16|16|24|22|17|14|18|14|12|10|8|7|9|15|21|12|9|16|11|18|18|11	NP_001121689.1	15.83	6	0	0	0	0	0	-80.77	0.7	NP_002885.1|NP_005340.2|NP_004505.2|NP_001238754.1|NP_055542.1|	2|3|7|7|5|6	30	5	530	PSIP1_HUMAN
GSPT1	FmT-dVHL_DMSO	28|27|22|18|23|19	137	0.9	54|55|66|68|53|43|82|80|6|17|12|6|36|32|55|29|32|27|27|39|99|42|45|99	NP_002085.2	22.83	6	0	0	0	0	0	-334.47	0.25	NP_000542.1|	2|3|7|7|10|8	37	6.17	637	ERF3A_HUMAN
ATF7	FmT-dVHL_DMSO	5|7|8|7|10|13	50	0.29	0|0|0|0|3|2|6|0|0|0|0|0|0|0|0|0|0|0|0|0|0|0|0|0	NP_001123532.1	8.33	6	0.34	0.78	0.35	0.79	0.35	-4.86	3.03	NP_001124317.1|NP_003394.1|NP_004895.2|NP_004370.1|NP_001124398.1|NP_005244.1|NP_001128690.1|	2|3|4|4|4|6	23	3.83	462	ATF7_HUMAN
SMARCC2	FmT-dVHL_DMSO	4|0|14|13|18|13	62	0.85	5|5|9|8|20|17|8|9|6|8|8|7|5|0|8|13|17|7|6|7|8|8|9|8	NP_001123892.1	10.33	6	0	0	0	0	0	-75.56	0.62	NP_001121901.1|NP_001421.2|NP_003067.3|NP_003214.1|NP_689854.2|NP_001238754.1|NP_061848.2|	2|0|9|10|6|6	33	5.5	1152	F8VXC8_HUMAN
HMGB2	FmT-dVHL_DMSO	13|13|13|10|4|8	61	0.85	3|2|0|0|18|25|10|10|7|5|6|6|0|0|0|0|0|0|2|0|0|0|0|0	NP_002120.1	10.17	6	0	0	0	0	0	-57.17	0.65	NP_001073315.1|NP_000035.2|NP_002119.1|NP_003214.1|	3|3|6|6|3|5	26	4.33	209	HMGB2_HUMAN
SUGT1	FmT-dVHL_DMSO	4|5|15|17|13|14	68	0.81	4|4|8|3|6|4|14|14|11|10|7|7|3|0|6|3|3|0|0|0|11|8|10|11	NP_001124384.1	11.33	6	0	0	0	0	0	-43.95	0.91	NP_055082.1|NP_001139247.1|NP_001243338.1|NP_001245146.1|NP_001254711.1|NP_003968.2|NP_004266.2|NP_001161413.1|	3|4|6|7|7|8	35	5.83	365	SGT1_HUMAN
IRX2	FmT-dVHL_DMSO	4|11|11|11|13|12	62	0	0|0|0|0|0|0|2|0|0|0|0|0|0|0|0|0|0|0|0|0|0|0|0|0	NP_001127694.1	10.33	6	1	1	1	1	1	0.31	20.67		2|3|5|4|5|5	24	4	471	IRX2_HUMAN
MAP4	FmT-dVHL_DMSO	21|22|71|69|67|68	318	0.9	192|220|201|210|260|264|201|200|70|77|44|39|124|123|222|76|79|34|40|71|253|178|183|253	NP_002366.2	53	6	0	0	0	0	0	#NAME?	0.21	NP_002651.2|NP_001966.1|NP_001243499.1|NP_001257330.1|	4|6|25|24|26|25	110	18.33	1152	MAP4_HUMAN
AGFG1	FmT-dVHL_DMSO	61|55|33|31|36|29	245	0.89	34|30|45|38|48|44|75|75|0|0|0|0|24|25|36|10|14|12|7|17|51|38|41|51	NP_001128659.1	40.83	6	0	0	0	0	0	-192.77	0.65	NP_001069.1|	6|7|10|8|9|8	48	8	584	AGFG1_HUMAN
LDHA	FmT-dVHL_DMSO	7|9|20|22|9|14	81	0.87	7|8|9|7|22|26|20|22|4|5|6|6|24|19|13|12|9|0|5|6|11|12|8|11	NP_001128711.1	13.5	6	0	0	0	0	0	-82.2	0.57	NP_001073901.1|NP_002503.1|NP_000282.1|NP_001015053.1|NP_001091738.1|NP_001193762.1|NP_001243019.1|NP_002406.1|NP_006746.1|NP_001069.1|NP_079390.3|	3|3|7|9|3|6	31	5.17	274	LDHA_HUMAN
VDAC3	FmT-dVHL_DMSO	13|8|21|26|15|15	98	0.9	27|28|24|26|23|19|14|17|25|23|36|39|46|43|26|22|17|26|28|27|24|25|27|24	NP_001129166.1	16.33	6	0	0	0	0	0	-153.91	0.4	NP_001243019.1|NP_001029102.1|NP_001027553.1|	6|3|6|6|6|5	32	5.33	284	VDAC3_HUMAN
ZNF384	FmT-dVHL_DMSO	24|19|18|15|20|21	117	0	0|0|0|0|4|6|3|7|0|0|0|0|0|0|0|0|0|0|0|0|3|4|4|3	NP_001129206.1	19.5	6	1	1	1	1	1	-0.48	3.71		4|4|8|6|5|7	34	5.67	577	ZN384_HUMAN
SPATA2	FmT-dVHL_DMSO	4|0|3|2|4|4	17	0.9	34|30|37|32|17|19|19|17|0|0|0|0|28|25|38|11|8|5|6|18|42|51|49|42	NP_001129245.1	2.83	6	0	0	0	0	0	-206.71	0.06	NP_001172110.1|NP_002614.2|	2|0|2|2|2|3	11	1.83	520	SPAT2_HUMAN
TCF3	FmT-dVHL_DMSO	22|21|2|12|8|7	72	0.07	0|0|0|0|0|0|4|5|0|0|0|0|0|0|0|0|0|0|0|0|0|0|0|0	NP_003191.1	12	6	0.73	0.99	0.73	0.99	0.73	-7.22	5.33	NP_003394.1|NP_005068.2|NP_002373.3|NP_116584.2|	5|5|2|4|4|4	24	4	654	A0A0A0MRB7_HUMAN
RCC2	FmT-dVHL_DMSO	16|11|52|45|44|52	220	0.86	18|23|24|22|28|28|25|22|38|32|30|31|17|16|22|25|26|17|23|17|24|29|26|24	NP_001129676.1	36.67	6	0	0	0	0	0	-110.86	1.12	NP_008869.1|NP_000542.1|NP_001034554.1|	3|4|12|12|10|11	52	8.67	522	RCC2_HUMAN
EDC3	FmT-dVHL_DMSO	8|0|17|22|16|17	80	0.9	83|49|80|70|69|62|101|102|0|0|0|0|49|56|80|26|27|21|24|36|120|77|75|120	NP_079359.2	13.33	6	0	0	0	0	0	-497.82	0.12		2|0|6|6|7|7	28	4.67	508	EDC3_HUMAN
INTS12	FmT-dVHL_DMSO	14|19|5|6|8|8	60	0.23	0|0|0|0|4|4|3|5|0|0|0|0|0|0|0|2|0|0|0|0|0|0|0|0	NP_001135943.1	10	6	0.48	1	0.48	1	0.48	-9.48	2.5	NP_060612.2|	2|2|2|3|4|4	17	2.83	462	INT12_HUMAN
BBX	FmT-dVHL_DMSO	9|10|46|50|40|39	194	0.04	0|0|0|0|10|14|11|19|0|0|0|0|0|0|2|0|0|0|0|0|8|14|12|8	NP_001136040.1	32.33	6	0.75	1	0.74	1	0.75	-42.58	2.19		3|3|10|12|12|13	53	8.83	941	BBX_HUMAN
NAT10	FmT-dVHL_DMSO	26|20|110|106|95|95	452	0.89	12|17|9|17|75|72|66|56|17|11|17|15|33|33|22|37|27|13|14|25|41|86|74|41	NP_078938.2	75.33	6	0	0	0	0	0	-272.23	0.98	NP_060206.2|	10|5|27|28|25|26	121	20.17	1025	NAT10_HUMAN
COPB1	FmT-dVHL_DMSO	3|7|8|10|5|10	43	0.9	24|24|24|22|41|47|31|24|15|17|27|30|32|34|40|17|15|8|3|8|28|21|25|28	NP_001137533.1	7.17	6	0	0	0	0	0	-168.52	0.18	NP_000526.1|NP_001015053.1|NP_001121683.1|NP_001190176.1|NP_003181.3|	2|2|6|9|3|5	27	4.5	953	COPB_HUMAN
PHB2	FmT-dVHL_DMSO	16|9|29|32|32|32	150	0.9	39|39|59|39|50|46|49|42|43|37|72|72|75|76|65|38|33|38|40|48|58|66|58|58	NP_001138303.1	25	6	0	0	0	0	0	-292.66	0.34	NP_001015053.1|NP_001190176.1|NP_001243019.1|NP_001421.2|NP_004266.2|NP_945327.2|NP_001124398.1|NP_001092755.1|NP_001706.2|NP_001069.1|	3|2|10|11|10|10	46	7.67	299	PHB2_HUMAN
SLC44A2	FmT-dVHL_DMSO	2|0|0|0|0|0	2	0.44	0|0|0|0|0|0|0|0|0|0|0|0|0|0|0|0|0|0|0|0|0|0|0|0	NP_001138528.1	0.33	6	0.21	0.82	0.2	0.81	0.21	-3.09	3.33		2|0|0|0|0|0	2	0.33	704	CTL2_HUMAN
NONO	FmT-dVHL_DMSO	111|98|75|85|68|78	515	0.9	95|92|107|110|67|71|103|99|77|82|93|88|179|194|117|82|75|74|76|74|114|123|131|114	NP_001138880.1	85.83	6	0	0	0	0	0	-485.6	0.55	NP_003582.2|NP_002096.1|NP_000035.2|NP_001015053.1|NP_001121901.1|NP_003067.3|NP_001069.1|	12|13|11|11|12|10	69	11.5	471	NONO_HUMAN
RBM17	FmT-dVHL_DMSO	5|4|36|30|34|33	142	0.87	9|10|10|15|31|28|18|17|4|3|4|0|7|6|12|7|8|5|4|7|29|32|29|29	NP_116294.1	23.67	6	0	0	0	0	0	-120.04	0.78		3|3|8|7|8|8	37	6.17	401	Q5W010_HUMAN
FKBP5	FmT-dVHL_DMSO	2|0|18|14|18|15	67	0	0|0|0|0|0|0|0|0|0|0|0|3|0|0|0|0|0|0|0|0|0|0|0|0	NP_001139247.1	11.17	6	0.99	1	0.99	1	0.99	-5.65	14.89	NP_000066.1|	2|0|7|6|8|6	29	4.83	457	FKBP5_HUMAN
POP1	FmT-dVHL_DMSO	10|11|35|31|29|30	146	0.89	4|7|5|6|23|30|28|23|0|0|0|0|10|9|16|0|4|2|2|0|21|46|52|21	NP_055844.2	24.33	6	0	0	0	0	0	-139.09	0.62	NP_817092.1|NP_006828.2|NP_001191786.1|NP_005340.2|NP_075555.1|NP_000098.1|	4|4|14|14|9|11	56	9.33	1024	POP1_HUMAN
TCF7L2	FmT-dVHL_DMSO	5|0|7|0|14|12	38	0	0|0|0|0|0|0|0|0|0|0|0|0|0|0|0|0|0|0|0|0|0|0|0|0	NP_001139746.1	6.33	6	1	1	1	1	1	-3.09	63.33		3|0|3|0|2|2	10	1.67	602	A0A0A0MTL7_HUMAN
KDM3A	FmT-dVHL_DMSO	11|10|43|47|43|42	196	0.8	0|2|0|0|17|17|32|24|0|0|2|0|0|0|2|0|0|0|0|0|9|6|7|9	NP_060903.2	32.67	6	0	0	0	0	0	-70.87	1.45	NP_000035.2|NP_001230013.1|NP_001005464.1|	4|4|21|19|20|20	88	14.67	1321	KDM3A_HUMAN
SLC25A5	FmT-dVHL_DMSO	40|42|44|45|31|36	238	0.89	36|40|34|32|58|53|59|54|29|28|37|43|53|57|33|23|24|29|37|30|56|49|44|56	NP_001143.2	39.67	6	0	0	0	0	0	-166.96	0.69	NP_003582.2|NP_006824.2|NP_002361.1|	5|6|6|5|6|6	34	5.67	298	ADT2_HUMAN
SYNCRIP	FmT-dVHL_DMSO	23|35|59|60|46|53	276	0.9	76|73|75|65|58|58|50|52|62|63|45|43|46|40|74|48|54|33|26|37|86|129|121|86	NP_006363.4	46	6	0	0	0	0	0	-385.22	0.44	NP_004550.2|NP_003582.2|NP_002096.1|NP_001017415.1|NP_006824.2|NP_056271.2|NP_004210.1|NP_115871.1|NP_002651.2|NP_060206.2|NP_001121600.1|NP_055316.2|NP_001092755.1|NP_001069.1|NP_057004.1|	6|9|12|13|13|13	66	11	623	A0A7I2V309_HUMAN
BUD13	FmT-dVHL_DMSO	11|12|26|22|21|25	117	0.84	3|2|0|2|18|22|19|18|0|0|0|0|0|0|3|0|3|0|0|0|4|7|6|4	NP_116114.1	19.5	6	0	0	0	0	0	-56.25	1.01		5|4|12|9|10|10	50	8.33	619	BUD13_HUMAN
ZC3H14	FmT-dVHL_DMSO	17|18|48|53|31|34	201	0.87	3|6|7|6|29|33|42|41|2|0|0|2|5|3|9|9|7|0|0|2|24|20|21|24	NP_001153575.1	33.5	6	0	0	0	0	0	-111.43	0.92	NP_001243338.1|NP_003396.1|NP_000066.1|NP_001129036.1|NP_055316.2|	2|6|4|3|3|2	20	3.33	735	G3V256_HUMAN
TEX10	FmT-dVHL_DMSO	8|8|38|36|26|34	150	0.89	9|7|2|5|21|22|17|22|0|0|4|6|6|5|5|4|0|0|0|4|14|63|74|14	NP_060216.2	25	6	0	0	0	0	0	-170.98	0.55		2|2|13|12|9|11	49	8.17	929	TEX10_HUMAN
PDCD6IP	FmT-dVHL_DMSO	4|6|7|5|6|8	36	0.9	17|12|15|10|25|26|16|9|7|7|17|20|43|37|18|17|13|2|5|4|8|13|11|8	NP_037506.2	6	6	0	0	0	0	0	-130.56	0.18	NP_001190176.1|NP_001975.1|NP_002406.1|NP_001069.1|NP_056520.2|	2|2|5|4|5|5	23	3.83	868	PDC6I_HUMAN
RBMXL1	FmT-dVHL_DMSO	9|9|0|0|0|0	18	0.17	0|0|0|0|0|0|0|0|0|0|0|0|0|0|0|0|0|0|0|0|0|0|0|0	NP_001156008.1	3	6	0.5	1	0.5	1	0.5	-3.09	30		2|3|0|0|0|0	5	0.83	390	RMXL1_HUMAN
HTATSF1	FmT-dVHL_DMSO	14|12|14|12|12|10	74	0.72	0|0|0|0|8|6|7|5|0|0|0|0|0|0|3|0|0|0|0|0|7|8|8|7	NP_001156752.1	12.33	6	0	0	0	0	0	-15.49	1.59		4|4|7|6|4|4	29	4.83	755	HTSF1_HUMAN
EWSR1	FmT-dVHL_DMSO	36|32|6|0|5|4	83	0.32	9|11|12|12|7|9|7|7|10|10|13|12|7|7|9|7|2|5|8|3|7|10|7|7	NP_053733.2	13.83	6	0.29	0.97	0.35	0.99	0.35	-54.47	1.13	NP_001172110.1|NP_817092.1|NP_006828.2|NP_061915.2|NP_055082.1|NP_004550.2|NP_001073315.1|NP_003582.2|NP_056943.1|NP_036516.1|NP_061029.2|NP_000114.2|NP_000282.1|NP_001070151.1|NP_001116801.1|NP_001137307.1|NP_001153171.1|NP_001167558.1|NP_001185828.1|NP_001190176.1|NP_001193762.1|NP_001243300.1|NP_001257558.1|NP_001420.2|NP_001421.2|NP_002119.1|NP_002457.1|NP_002910.1|NP_004895.2|NP_005446.2|NP_005917.2|NP_006824.2|NP_008909.1|NP_056307.2|NP_065770.1|NP_065952.2|NP_443109.2|NP_001231642.1|NP_001238918.1|NP_006766.1|NP_073567.1|NP_057604.1|NP_542937.2|NP_001121168.1|NP_006746.1|NP_065747.1|NP_001121600.1|NP_001258016.1|NP_689531.2|NP_075385.1|NP_115821.2|NP_001009931.1|NP_001034554.1|NP_149023.2|NP_001069.1|NP_689830.2|NP_001027553.1|NP_002956.1|	2|2|4|0|3|3	14	2.33	661	C9JGE3_HUMAN
PTBP3	FmT-dVHL_DMSO	4|0|15|18|12|13	62	0.87	0|3|0|6|18|18|21|29|0|0|3|2|5|3|3|0|0|0|0|0|7|6|0|7	NP_001157260.1	10.33	6	0	0	0	0	0	-96.92	0.48		2|0|4|4|4|4	18	3	524	PTBP3_HUMAN
CHAMP1	FmT-dVHL_DMSO	56|53|87|82|66|70	414	0.88	29|27|28|25|56|45|60|47|4|5|0|4|16|16|32|15|15|11|7|25|48|40|39|48	NP_001157616.1	69	6	0	0	0	0	0	-112.54	1.3	NP_001120797.1|	10|10|25|25|19|22	111	18.5	812	CHAP1_HUMAN
PLIN3	FmT-dVHL_DMSO	7|6|37|41|24|26	141	0.87	9|7|5|5|29|23|34|41|4|3|3|3|2|0|6|0|0|0|0|0|12|5|3|12	NP_005808.3	23.5	6	0	0	0	0	0	-120.01	0.74	NP_001231642.1|NP_002373.3|NP_001921.1|NP_001078.2|	3|2|14|14|11|11	55	9.17	434	PLIN3_HUMAN
ACIN1	FmT-dVHL_DMSO	28|21|29|26|22|23	149	0.84	3|6|5|0|22|21|15|15|3|8|2|4|0|0|4|16|14|3|2|9|16|21|17|16	NP_001158286.1	24.83	6	0	0	0	0	0	-43.53	1.23	NP_002361.1|NP_002956.1|	4|3|12|11|12|15	57	9.5	1328	ACINU_HUMAN
MPP1	FmT-dVHL_DMSO	11|16|18|16|17|24	102	0.87	8|13|7|5|12|13|38|41|0|0|0|0|6|7|8|0|0|0|0|0|6|3|7|6	NP_001159932.1	17	6	0	0	0	0	0	-83.18	0.65	NP_001177410.1|NP_062826.2|	5|5|8|7|9|10	44	7.33	449	EM55_HUMAN
AFF1	FmT-dVHL_DMSO	4|0|15|21|12|10	62	0	2|0|0|0|0|2|4|0|0|0|0|0|0|0|0|0|0|0|0|0|0|2|0|0	NP_001160165.1	10.33	6	0.96	1	0.96	1	0.96	-12.49	4.13	NP_005925.2|NP_115871.1|	3|0|9|8|6|8	34	5.67	1218	AFF1_HUMAN
SBNO1	FmT-dVHL_DMSO	31|26|127|131|113|122	550	0	12|14|15|13|28|28|24|29|0|0|0|0|7|10|22|10|10|5|3|6|32|39|45|32	NP_060653.3	91.67	6	1	1	1	1	1	-96.96	2.48		10|11|36|40|38|40	175	29.17	1392	SBNO1_HUMAN
STEEP1	FmT-dVHL_DMSO	12|13|13|12|4|6	60	0.81	5|4|6|8|4|6|10|13|7|7|0|0|5|0|5|0|2|0|3|0|6|12|9|6	NP_071384.1	10	6	0	0	0	0	0	-37.94	0.91		2|2|5|5|3|3	20	3.33	222	STEEP_HUMAN
FUS	FmT-dVHL_DMSO	61|55|45|49|28|32	270	0.84	19|19|20|18|25|25|31|31|32|35|27|27|17|11|20|23|25|12|20|22|19|33|32|19	NP_001164408.1	45	6	0	0	0	0	0	-78.24	1.36	NP_004550.2|NP_003582.2|NP_001191786.1|NP_000282.1|NP_000843.1|NP_001190176.1|NP_001192192.1|NP_001193762.1|NP_001420.2|NP_003191.1|NP_006824.2|NP_002373.3|NP_001139746.1|NP_004442.3|NP_055313.1|NP_783161.1|NP_001069.1|NP_076998.1|	5|5|7|7|7|7	38	6.33	522	FUS_HUMAN
STRBP	FmT-dVHL_DMSO	42|42|43|51|45|48	271	0.88	0|5|4|5|36|37|45|49|0|0|0|0|0|0|0|0|0|4|0|0|11|38|39|11	NP_060857.2	45.17	6	0	0	0	0	0	-92.35	1.06	NP_001659.1|	4|4|15|19|18|19	79	13.17	672	Q5JPA5_HUMAN
ZEB2	FmT-dVHL_DMSO	22|14|27|30|46|37	176	0.43	0|0|0|0|15|14|20|17|0|0|0|0|0|0|0|0|0|0|0|0|2|0|8|2	NP_001165124.1	29.33	6	0.23	0.93	0.23	0.92	0.23	-40.6	1.78	NP_006824.2|	5|6|10|11|19|17	68	11.33	1190	A0A1B0GVV8_HUMAN
MASTL	FmT-dVHL_DMSO	13|7|27|26|43|39	155	0.88	29|18|32|25|17|16|27|34|0|0|0|0|15|15|32|0|0|0|0|3|38|27|26|38	NP_116233.2	25.83	6	0	0	0	0	0	-133.36	0.73		5|4|8|9|12|10	48	8	878	GWL_HUMAN
ARHGDIB	FmT-dVHL_DMSO	12|13|11|11|7|5	59	0.78	0|0|0|0|3|7|13|14|0|0|0|0|0|0|0|0|0|0|0|0|0|0|0|0	NP_001166.3	9.83	6	0	0	0	0	0	-28.38	1.06	NP_004337.2|	2|2|4|4|3|3	18	3	201	GDIR2_HUMAN
NCOA3	FmT-dVHL_DMSO	4|0|6|5|7|3	25	0.25	0|0|0|0|0|0|0|0|0|0|0|0|0|4|0|0|0|0|0|0|0|0|0|0	NP_001167558.1	4.17	6	0.45	0.6	0.46	0.61	0.46	-5.41	4.17	NP_001193583.1|NP_001420.2|NP_055677.3|NP_005216.1|NP_004442.3|NP_001306.1|	2|0|3|3|3|2	13	2.17	1423	NCOA3_HUMAN
PPP2R2A	FmT-dVHL_DMSO	5|0|19|21|15|14	74	0.9	29|27|24|20|5|4|8|5|34|37|22|21|12|17|20|31|33|19|13|21|32|38|39|32	NP_001171062.1	12.33	6	0	0	0	0	0	-166.36	0.33	NP_001015053.1|NP_060206.2|	2|0|9|8|8|8	35	5.83	457	A0A590UJJ1_HUMAN
RIF1	FmT-dVHL_DMSO	6|7|13|11|16|15	68	0.9	19|10|10|16|27|19|13|15|5|7|8|11|8|4|23|19|23|4|3|10|34|46|44|34	NP_001171134.1	11.33	6	0	0	0	0	0	-153.67	0.29	NP_002119.1|NP_002613.2|NP_003067.3|NP_008896.2|NP_061848.2|NP_001027553.1|	2|3|9|8|12|12	46	7.67	2446	RIF1_HUMAN
ZBTB33	FmT-dVHL_DMSO	25|22|53|58|40|44	242	0.9	0|5|5|0|13|12|13|14|117|115|63|70|3|3|9|3|0|0|0|0|18|16|14|18	NP_001171671.1	40.33	6	0	0	0	0	0	-327.14	0.44	NP_001193762.1|NP_001420.2|NP_006556.1|NP_001139746.1|	7|6|15|19|12|12	71	11.83	672	KAISO_HUMAN
VDAC2	FmT-dVHL_DMSO	24|18|39|30|21|28	160	0.88	26|36|36|35|21|17|25|29|38|32|40|38|31|38|28|22|24|33|35|35|38|35|35|38	NP_001171712.1	26.67	6	0	0	0	0	0	-118.26	0.69	NP_001015053.1|NP_001243019.1|NP_001243142.1|NP_055182.3|NP_001029102.1|NP_001069.1|	4|4|9|9|7|6	39	6.5	309	VDAC2_HUMAN
CLSPN	FmT-dVHL_DMSO	5|0|8|10|24|20	67	0.08	0|0|0|0|0|0|0|0|0|0|0|0|0|0|0|0|0|0|0|0|0|0|7|0	NP_001177410.1	11.17	6	0.72	0.95	0.71	0.94	0.72	-8.91	6.38		2|0|3|4|14|11	34	5.67	1275	CLSPN_HUMAN
DIDO1	FmT-dVHL_DMSO	7|4|37|31|27|27	133	0.88	13|17|13|12|19|23|18|12|0|7|8|10|8|7|16|11|7|5|3|10|40|35|30|40	NP_149072.2	22.17	6	0	0	0	0	0	-146.23	0.61		4|2|14|9|9|11	49	8.17	2240	DIDO1_HUMAN
DDX3X	FmT-dVHL_DMSO	13|19|55|48|35|37	207	0.9	66|48|69|56|46|55|80|75|57|55|50|53|100|101|63|76|70|59|49|69|74|80|72|74	NP_001180345.1	34.5	6	0	0	0	0	0	-350.92	0.38	NP_003582.2|NP_000542.1|NP_001015053.1|NP_001121901.1|NP_001190176.1|NP_003394.1|NP_006824.2|NP_055830.1|NP_001958.2|NP_002361.1|NP_001238754.1|NP_055429.2|NP_001034554.1|NP_001069.1|	5|5|6|7|3|6	32	5.33	661	A0A2R8Y7T2_HUMAN
MATR3	FmT-dVHL_DMSO	16|19|54|57|52|57	255	0.89	28|24|28|32|52|50|66|63|26|26|48|40|24|28|23|42|38|37|43|48|52|54|54|52	NP_061322.2	42.5	6	0	0	0	0	0	-208.91	0.72	NP_053733.2|NP_006828.2|NP_004550.2|NP_002096.1|NP_001017420.1|NP_001121901.1|NP_059990.2|NP_002361.1|NP_001156008.1|NP_002956.1|	4|6|11|12|14|17	64	10.67	847	A0A0R4J2E8_HUMAN
PPIE	FmT-dVHL_DMSO	16|17|8|6|0|0	47	0.89	8|6|11|5|6|4|0|0|0|0|0|0|5|0|0|0|0|4|10|9|47|32|34|47	NP_001181936.1	7.83	6	0	0	0	0	0	-179.66	0.2	NP_443089.3|NP_689647.2|NP_002361.1|	3|3|2|2|0|0	10	1.67	314	PPIE_HUMAN
ZFP91	FmT-dVHL_DMSO	59|61|25|27|15|15	202	0.17	0|3|0|3|6|5|11|11|0|0|0|0|0|0|2|0|0|0|2|2|8|21|19|8	NP_444251.1	33.67	6	0.5	1	0.5	1	0.5	-35.34	2.17		6|6|7|8|6|7	40	6.67	570	ZFP91_HUMAN
KMT2A	FmT-dVHL_DMSO	10|10|13|10|13|15	71	0.81	5|2|2|2|11|7|5|6|0|0|0|3|0|0|2|5|5|0|0|2|12|11|10|12	NP_001184033.1	11.83	6	0	0	0	0	0	-28.43	1.03	NP_996896.1|NP_001191786.1|NP_000035.2|NP_001123644.1|NP_004597.2|NP_005925.2|NP_057953.1|NP_620147.1|NP_001005464.1|NP_115871.1|NP_115564.2|	4|5|6|6|8|8	37	6.17	3972	KMT2A_HUMAN
DPYSL2	FmT-dVHL_DMSO	9|12|43|36|40|47	187	0.9	52|51|45|55|82|81|122|134|28|26|23|21|34|34|61|13|17|7|9|23|140|85|80|140	NP_001184222.1	31.17	6	0	0	0	0	0	-558.3	0.23	NP_006321.1|	4|3|15|14|15|16	67	11.17	677	A0A1C7CYX9_HUMAN
GABPA	FmT-dVHL_DMSO	11|11|17|19|11|10	79	0.55	0|0|0|0|0|4|9|10|0|0|0|0|0|0|0|0|0|0|0|0|0|0|0|0	NP_001184226.1	13.17	6	0.08	0.22	0.08	0.22	0.08	-8.43	2.29	NP_001420.2|NP_003394.1|NP_001238754.1|	4|4|8|7|5|4	32	5.33	454	GABPA_HUMAN
RBBP7	FmT-dVHL_DMSO	16|0|28|27|25|27	123	0.85	7|5|6|9|14|10|14|13|15|13|16|22|17|14|7|0|3|3|5|5|21|21|22|21	NP_002884.1	20.5	6	0	0	0	0	0	-96.51	0.95	NP_647476.1|NP_001073315.1|NP_775106.2|NP_000542.1|NP_001015053.1|NP_001032242.1|NP_001165124.1|NP_001190176.1|NP_001193723.1|NP_002510.2|NP_003918.1|NP_075044.2|NP_075049.1|NP_004505.2|NP_066990.3|NP_849157.2|NP_060670.1|NP_940915.1|NP_001073988.2|NP_001238754.1|NP_001139400.1|NP_001028733.1|NP_002886.2|	2|0|5|5|5|5	22	3.67	425	RBBP7_HUMAN
CUL2	FmT-dVHL_DMSO	40|35|152|156|112|117	612	0	0|2|0|0|0|0|0|0|0|0|3|0|0|0|0|0|0|0|0|0|0|0|0|0	NP_003582.2	102	6	1	1	1	1	1	20.08	81.6	NP_001191786.1|NP_000035.2|NP_000161.2|NP_000542.1|NP_000843.1|NP_001137307.1|NP_001230013.1|NP_001659.1|NP_006824.2|NP_055063.1|NP_113640.1|NP_443109.2|NP_073567.1|NP_115519.2|NP_001017992.1|NP_001035492.1|NP_001009931.1|NP_001966.1|NP_001139400.1|NP_775109.2|NP_002956.1|	10|8|26|26|21|22	113	18.83	745	A0A0A0MTN0_HUMAN
PSMC5	FmT-dVHL_DMSO	4|4|17|16|26|27	94	0.9	44|38|35|42|24|22|32|24|16|10|25|26|37|29|39|24|26|5|9|22|53|57|54|53	NP_002796.4	15.67	6	0	0	0	0	0	-225.2	0.29	NP_001073315.1|NP_000113.1|NP_001015053.1|NP_001167558.1|NP_001254711.1|NP_001231642.1|NP_001121168.1|NP_004442.3|NP_001238754.1|NP_002282.2|NP_149023.2|NP_001069.1|NP_065190.2|NP_002781.2|	2|2|8|7|10|12	41	6.83	406	PRS8_HUMAN
ACTG1	FmT-dVHL_DMSO	90|99|0|158|0|0	347	0.89	54|56|52|57|98|98|108|102|85|77|67|68|106|92|75|39|40|41|40|44|0|0|75|0	NP_001186883.1	57.83	6	0	0	0	0	0	-465	0.56	NP_001091.1|NP_001029195.1|NP_001091738.1|NP_001190176.1|NP_001193762.1|NP_055063.1|NP_001017992.1|NP_001238754.1|	8|10|0|9|0|0	27	4.5	375	ACTG_HUMAN
SAFB	FmT-dVHL_DMSO	68|68|53|52|45|44	330	0.82	6|8|7|9|30|38|27|26|8|6|4|0|19|11|14|17|24|8|6|9|33|28|27|33	NP_002958.2	55	6	0	0	0	0	0	-57.06	1.64	NP_053733.2|NP_003191.1|NP_059990.2|NP_002725.1|	7|7|13|10|11|11	59	9.83	915	SAFB1_HUMAN
CORO7	FmT-dVHL_DMSO	68|61|109|108|89|94	529	0.9	76|86|81|74|89|92|117|137|0|0|0|0|54|54|101|16|15|0|4|19|0|0|0|0	NP_078811.3	88.17	6	0	0	0	0	0	-320.28	0.79	NP_996896.1|NP_001191786.1|NP_055063.1|	9|8|13|14|14|13	71	11.83	925	CORO7_HUMAN
PRDX1	FmT-dVHL_DMSO	24|24|87|93|78|72	378	0.9	57|70|53|57|42|42|51|50|119|114|74|74|49|43|66|67|68|62|78|63|40|39|44|40	NP_001189360.1	63	6	0	0	0	0	0	-342.97	0.65	NP_003582.2|NP_000035.2|NP_000542.1|NP_003067.3|NP_006824.2|NP_002361.1|NP_001069.1|	7|8|12|12|13|11	63	10.5	199	PRDX1_HUMAN
CUX1	FmT-dVHL_DMSO	2|0|18|21|25|23	89	0.85	5|10|5|10|18|15|9|10|0|0|0|0|4|0|9|9|3|0|0|5|24|17|16|24	NP_001189472.1	14.83	6	0	0	0	0	0	-93.49	0.71	NP_001073315.1|NP_001135943.1|NP_005340.2|NP_002373.3|NP_004505.2|	2|0|8|10|11|11	42	7	1516	CUX1_HUMAN
RBM10	FmT-dVHL_DMSO	23|21|40|41|48|54	227	0.88	6|4|7|5|37|35|42|49|5|5|0|0|5|5|8|7|4|0|0|4|37|30|27|37	NP_005667.2	37.83	6	0	0	0	0	0	-122.99	0.92	NP_001078956.1|NP_001116801.1|NP_002361.1|	6|6|19|14|19|19	83	13.83	930	RBM10_HUMAN
ELOC	FmT-dVHL_DMSO	32|31|40|34|29|37	203	0	0|0|0|3|9|8|9|9|4|5|0|0|0|0|0|0|0|0|0|3|8|12|9|8	NP_001191786.1	33.83	6	1	1	1	1	1	2.78	3.47	NP_000542.1|NP_001230013.1|NP_006824.2|NP_055063.1|NP_443109.2|	2|2|2|2|2|3	13	2.17	112	ELOC_HUMAN
GTF3C3	FmT-dVHL_DMSO	2|0|16|17|14|16	65	0.8	3|4|4|7|6|12|4|7|0|0|0|0|7|4|11|7|11|0|2|7|11|14|10|11	NP_036218.1	10.83	6	0	0	0	0	0	-54.34	0.9	NP_001030598.1|NP_001121901.1|NP_001420.2|NP_001421.2|NP_004505.2|NP_004795.1|	2|0|9|8|8|9	36	6	886	TF3C3_HUMAN
HNRNPDL	FmT-dVHL_DMSO	15|15|32|28|9|17	116	0.89	19|22|18|16|28|28|23|25|23|27|12|9|17|16|25|21|26|13|10|20|45|49|52|45	NP_112740.1	19.33	6	0	0	0	0	0	-179.79	0.4	NP_000456.2|NP_053733.2|NP_006828.2|NP_003582.2|NP_002323.2|NP_002096.1|NP_000542.1|NP_006824.2|NP_055316.2|	3|3|7|7|4|6	30	5	420	A0A087WUK2_HUMAN
INTS14	FmT-dVHL_DMSO	5|12|16|15|12|13	73	0.83	5|4|3|0|4|4|10|9|0|0|0|0|3|4|5|0|0|0|0|0|19|7|7|19	NP_001193987.1	12.17	6	0	0	0	0	0	-48.62	0.85	NP_001135943.1|NP_001138631.1|NP_060612.2|NP_115871.1|	2|3|8|9|7|8	37	6.17	500	B4DJL6_HUMAN
C1QBP	FmT-dVHL_DMSO	119|111|69|60|65|58	482	0.9	84|85|80|78|85|83|77|77|41|43|57|51|104|98|82|40|35|28|32|41|147|155|160|147	NP_001203.1	80.33	6	0	0	0	0	0	-491.23	0.53	NP_004550.2|NP_003582.2|NP_001015053.1|NP_003191.1|NP_006824.2|NP_001161413.1|	7|6|6|6|7|7	39	6.5	282	I3L3B0_HUMAN
IKZF1	FmT-dVHL_DMSO	10|16|9|12|18|16	81	0.66	0|0|0|0|5|9|10|8|0|0|0|0|0|0|0|0|0|0|0|0|0|0|0|0	NP_001207694.1	13.5	6	0	0	0	0	0	-17.69	1.69	NP_001244343.1|NP_002885.1|NP_001138473.1|NP_001012300.1|	3|4|4|4|7|6	28	4.67	477	A0A2R8Y4D3_HUMAN
RBM39	FmT-dVHL_DMSO	16|8|46|46|44|45	205	0.89	27|26|32|22|35|33|33|42|20|17|31|30|38|31|29|27|20|24|20|34|44|55|60|44	NP_001229528.1	34.17	6	0	0	0	0	0	-195.8	0.67	NP_006828.2|NP_008869.1|NP_001015053.1|NP_001190176.1|NP_003191.1|NP_008909.1|NP_061152.3|NP_116253.2|NP_002361.1|NP_001167010.1|NP_001073860.1|NP_002956.1|	6|5|11|11|10|11	54	9	508	G3XAC6_HUMAN
HLA-A	FmT-dVHL_DMSO	5|4|0|0|0|0	9	0.77	2|0|0|3|0|0|0|0|0|3|0|0|2|2|0|6|3|4|7|5|0|2|2|0	NP_002107.3	1.5	6	0	0	0	0	0	-25.61	0.27	NP_001121168.1|NP_003181.3|	2|2|0|0|0|0	4	0.67	365	B0UXQ0_HUMAN
HIF1A	FmT-dVHL_DMSO	20|27|110|98|80|93	428	0	0|0|0|0|0|0|0|0|0|0|0|0|0|0|0|0|0|0|0|0|0|0|0|0	NP_001230013.1	71.33	6	1	1	1	1	1	29.94	713.33	NP_001420.2|NP_001421.2|NP_001659.1|NP_005111.2|NP_055063.1|NP_055677.3|NP_056981.2|NP_001231642.1|NP_002373.3|NP_001167010.1|NP_004442.3|NP_001238754.1|NP_001017956.1|	8|9|20|18|19|19	93	15.5	850	A8MYV6_HUMAN
CCNT1	FmT-dVHL_DMSO	18|13|35|29|24|24	143	0.85	3|7|4|3|14|11|23|20|3|8|8|7|3|0|8|2|0|0|0|2|20|23|28|20	NP_001231.2	23.83	6	0	0	0	0	0	-68.83	1.01	NP_001420.2|NP_002457.1|NP_004597.2|NP_005925.2|NP_620147.1|NP_002373.3|	3|3|11|11|10|9	47	7.83	726	CCNT1_HUMAN
FMC1-LUC7L2	FmT-dVHL_DMSO	37|34|3|2|0|2	78	0.16	0|0|0|0|0|0|0|0|0|0|0|0|0|0|0|0|0|0|0|0|2|2|0|2	NP_001231513.1	13	6	0.51	1	0.51	1	0.51	-8.33	8.67		2|2|3|2|0|2	11	1.83	458	A0A0A6YYJ8_HUMAN
GFPT1	FmT-dVHL_DMSO	4|5|12|10|11|13	55	0.9	19|15|19|18|18|15|16|23|0|0|14|14|34|34|19|5|5|4|3|4|9|10|5|9	NP_002047.2	9.17	6	0	0	0	0	0	-107.76	0.33	NP_002615.2|NP_002614.2|NP_055063.1|	3|3|7|6|6|6	31	5.17	681	GFPT1_HUMAN
PRPF4	FmT-dVHL_DMSO	36|37|57|57|45|45	277	0.89	19|19|17|16|49|53|45|44|5|0|6|7|15|15|25|9|11|8|9|19|45|57|65|45	NP_004688.2	46.17	6	0	0	0	0	0	-151.28	0.82	NP_001172110.1|NP_006828.2|NP_002615.2|NP_001003713.1|NP_001032208.1|NP_002613.2|NP_002614.2|	7|8|14|12|14|13	68	11.33	522	PRP4_HUMAN
RPL15	FmT-dVHL_DMSO	22|21|23|19|21|22	128	0.89	18|17|13|17|27|28|31|24|31|29|39|35|17|14|19|14|14|18|19|17|16|28|26|16	NP_002939.2	21.33	6	0	0	0	0	0	-98.3	0.63	NP_003582.2|NP_006824.2|NP_002361.1|NP_057004.1|	6|4|7|7|7|7	38	6.33	204	RL15_HUMAN
ATF2	FmT-dVHL_DMSO	5|9|12|12|9|11	58	0.01	0|0|0|0|0|0|3|0|0|0|0|0|0|0|0|0|0|0|0|0|0|0|0|0	NP_001243019.1	9.67	6	0.94	0.96	0.95	0.97	0.95	0.25	12.89	NP_001420.2|NP_002220.1|NP_002476.2|NP_003394.1|NP_004895.2|NP_005068.2|NP_055399.1|NP_004370.1|NP_061134.1|NP_001306.1|NP_005244.1|	2|3|5|6|4|5	25	4.17	505	ATF2_HUMAN
CHD1L	FmT-dVHL_DMSO	7|2|10|19|8|13	59	0.25	0|0|0|0|4|4|0|4|0|0|0|0|0|0|0|0|0|0|0|0|4|0|4|4	NP_004275.4	9.83	6	0.45	1	0.45	1	0.45	-14.08	2.46	NP_006556.1|NP_004795.1|	3|2|5|10|6|9	35	5.83	897	A0A0A0MRH8_HUMAN
E2F8	FmT-dVHL_DMSO	16|14|23|21|43|42	159	0.12	0|0|0|0|5|4|12|9|0|0|0|0|0|0|0|0|0|0|0|0|3|0|4|3	NP_001243300.1	26.5	6	0.64	1	0.63	1	0.64	-9.43	3.53	NP_036514.1|	4|2|9|12|14|15	56	9.33	867	E2F8_HUMAN
RPL10	FmT-dVHL_DMSO	5|2|14|10|10|11	52	0.87	15|12|14|15|23|18|17|14|5|8|15|15|22|18|14|10|8|10|13|13|12|12|13|12	NP_006004.2	8.67	6	0	0	0	0	0	-83.11	0.43	NP_001030598.1|NP_001070151.1|NP_002361.1|NP_001257804.1|NP_001069.1|NP_001078.2|NP_002906.1|	2|2|3|2|3|3	15	2.5	214	RL10_HUMAN
KANK1	FmT-dVHL_DMSO	4|4|50|45|25|29	157	0.9	31|26|28|24|92|87|83|73|0|0|0|0|10|11|30|14|17|0|0|13|37|25|27|37	NP_694856.1	26.17	6	0	0	0	0	0	-356.21	0.31	NP_003396.1|	3|3|14|13|10|10	53	8.83	1194	KANK1_HUMAN
DDX21	FmT-dVHL_DMSO	8|12|53|47|44|48	212	0.9	54|54|52|56|67|63|55|58|53|60|79|80|57|52|59|69|64|55|64|62|81|155|153|81	NP_004719.2	35.33	6	0	0	0	0	0	-487.93	0.3	NP_002096.1|NP_115871.1|NP_054786.2|NP_060206.2|NP_001034554.1|NP_001069.1|NP_002956.1|	3|5|14|14|15|15	66	11	783	DDX21_HUMAN
HNRNPH1	FmT-dVHL_DMSO	74|61|92|91|67|73	458	0.9	62|66|79|83|63|74|74|67|101|102|64|65|150|159|70|93|91|71|75|81|60|66|69|60	NP_001244222.1	76.33	6	0	0	0	0	0	-384.6	0.6	NP_003906.2|NP_003582.2|NP_000542.1|NP_001078956.1|NP_001121901.1|NP_001243019.1|NP_003900.1|NP_006824.2|NP_002361.1|NP_057604.1|NP_001069.1|	8|7|10|9|8|8	50	8.33	449	E9PCY7_HUMAN
EFTUD2	FmT-dVHL_DMSO	65|64|183|163|162|163	800	0.9	107|99|114|108|139|136|134|142|35|47|40|38|89|79|133|107|107|43|37|84|175|168|175|175	NP_004238.3	133.33	6	0	0	0	0	0	-563.55	0.77	NP_001015053.1|NP_001190176.1|NP_005111.2|NP_005697.2|NP_002361.1|NP_001069.1|	17|15|35|36|33|33	169	28.17	972	U5S1_HUMAN
SFSWAP	FmT-dVHL_DMSO	8|5|6|3|0|0	22	0.74	3|0|0|0|3|3|0|3|0|0|0|0|0|0|0|0|0|0|0|0|7|2|6|7	NP_004583.2	3.67	6	0	0	0	0	0	-26.72	0.64	NP_053733.2|	3|2|6|3|0|0	14	2.33	951	SFSWA_HUMAN
CDK9	FmT-dVHL_DMSO	7|4|25|24|25|26	111	0.86	5|3|2|5|19|16|22|21|0|0|2|0|7|8|10|0|0|0|0|0|22|20|21|22	NP_001252.1	18.5	6	0	0	0	0	0	-83.06	0.85	NP_001160165.1|NP_000035.2|NP_001012241.1|NP_001139247.1|NP_001177410.1|NP_002457.1|NP_003968.2|NP_005111.2|NP_005925.2|NP_060603.2|NP_055316.2|NP_001158503.1|NP_001189433.1|	3|3|7|7|6|6	32	5.33	372	CDK9_HUMAN
PSME3	FmT-dVHL_DMSO	14|12|128|129|67|70	420	0.88	70|69|64|73|34|30|46|45|11|11|17|16|14|11|35|12|13|17|13|18|54|59|54|54	NP_005780.2	70	6	0	0	0	0	0	-262.11	1.01	NP_002615.2|NP_001073315.1|NP_001135971.1|NP_001167558.1|NP_001257558.1|NP_006865.1|NP_055203.4|NP_060493.3|NP_065397.3|NP_003430.1|NP_001005735.1|NP_689948.1|NP_001069.1|NP_065190.2|NP_056349.1|NP_002781.2|	4|3|14|14|11|12	58	9.67	254	B3KQ25_HUMAN
ILF2	FmT-dVHL_DMSO	70|64|125|117|108|108	592	0.9	44|48|53|49|99|90|86|89|51|42|44|43|36|35|58|64|64|28|24|43|80|136|139|80	NP_004506.2	98.67	6	0	0	0	0	0	-330.57	0.85	NP_053733.2|NP_006828.2|NP_004550.2|NP_003582.2|NP_002096.1|NP_001015053.1|NP_001190176.1|NP_001420.2|NP_056271.2|NP_061152.3|NP_002361.1|NP_001156008.1|NP_001034554.1|NP_001069.1|	8|9|14|13|14|14	72	12	390	B4DY09_HUMAN
MCM3	FmT-dVHL_DMSO	8|9|30|37|27|37	148	0.88	26|21|22|19|27|28|29|27|28|28|29|30|40|42|31|26|29|28|25|31|13|24|27|13	NP_002379.3	24.67	6	0	0	0	0	0	-132.28	0.69	NP_003582.2|NP_000526.1|NP_001015053.1|NP_001139247.1|NP_001230013.1|NP_001420.2|NP_001421.2|NP_061152.3|NP_001017992.1|NP_004795.1|NP_001069.1|NP_002906.1|	4|3|15|16|14|16	68	11.33	853	A0A499FHX9_HUMAN
MED23	FmT-dVHL_DMSO	18|19|141|141|113|116	548	0.89	59|48|44|52|73|79|60|67|0|0|0|0|44|47|58|34|37|9|12|34|88|80|81|88	NP_057063.2	91.33	6	0	0	0	0	0	-309.36	1.08	NP_001073315.1|NP_001072986.1|NP_001124317.1|NP_001193762.1|NP_001230013.1|NP_001231509.1|NP_001257558.1|NP_001420.2|NP_001421.2|NP_004259.3|NP_004266.2|NP_005111.2|NP_005340.2|NP_005472.2|NP_055445.2|NP_443109.2|NP_006766.1|NP_115662.2|NP_001189433.1|NP_001129198.1|NP_872319.1|	6|8|35|32|32|31	144	24	1365	Q5JWT2_HUMAN
NOSIP	FmT-dVHL_DMSO	21|21|35|33|32|35	177	0.86	12|16|24|18|10|10|25|26|0|0|5|4|5|3|12|4|3|6|5|6|18|25|28|18	NP_001257889.1	29.5	6	0	0	0	0	0	-64.19	1.13		6|4|9|7|8|10	44	7.33	301	A0A075B6F9_HUMAN
NFIX	FmT-dVHL_DMSO	16|13|49|41|35|38	192	0	0|0|0|0|12|11|4|6|0|0|0|0|0|0|0|0|0|0|0|0|0|0|0|0	NP_001257973.1	32	6	1	1	1	1	1	-13.06	3.88	NP_005340.2|NP_004370.1|	2|3|5|7|7|7	31	5.17	433	B4DHW2_HUMAN
CHD4	FmT-dVHL_DMSO	118|112|248|248|205|230	1161	0.9	74|75|58|56|161|164|128|128|51|47|43|47|72|67|120|61|66|37|37|54|182|178|186|182	NP_001264.2	193.5	6	0	0	0	0	0	-495.99	1.06	NP_001070151.1|NP_001072994.1|NP_001121901.1|NP_001190176.1|NP_001244343.1|NP_003289.2|NP_005340.2|NP_005958.1|NP_075044.2|NP_075049.1|NP_004505.2|NP_849157.2|NP_940915.1|NP_001069.1|NP_001012300.1|	18|19|44|50|45|47	223	37.17	1912	A0A0C4DGG9_HUMAN
CLNS1A	FmT-dVHL_DMSO	49|53|18|14|24|24	182	0.88	15|16|16|19|13|10|64|57|3|0|0|0|5|0|9|0|0|0|0|0|5|2|0|5	NP_001284.1	30.33	6	0	0	0	0	0	-128.14	0.78	NP_008869.1|NP_002406.1|NP_001958.2|NP_002361.1|NP_001029102.1|NP_002781.2|	6|6|6|6|5|6	35	5.83	237	E9PJF4_HUMAN
DARS1	FmT-dVHL_DMSO	12|5|21|23|19|23	103	0.88	13|18|13|16|21|25|21|16|23|17|21|20|31|30|23|11|9|5|8|5|7|10|9|7	NP_001340.2	17.17	6	0	0	0	0	0	-103.82	0.63	NP_002615.2|NP_001015053.1|NP_001091742.1|NP_001069.1|NP_002781.2|	3|2|13|11|13|12	54	9	501	SYDC_HUMAN
DHX9	FmT-dVHL_DMSO	58|51|127|133|127|130	626	0.9	131|110|107|127|130|126|118|132|114|96|153|156|129|123|107|155|136|122|116|155|160|186|192|160	NP_001348.2	104.33	6	0	0	0	0	0	-601.15	0.6	NP_053733.2|NP_006828.2|NP_008869.1|NP_004550.2|NP_003582.2|NP_001091.1|NP_002096.1|NP_001015053.1|NP_001121901.1|NP_001190176.1|NP_003918.1|NP_056271.2|NP_054786.2|NP_001069.1|	17|15|29|32|31|31	155	25.83	1270	DHX9_HUMAN
DHX15	FmT-dVHL_DMSO	94|76|93|85|97|90	535	0.9	71|58|63|60|70|65|84|80|52|51|52|50|46|38|54|74|57|33|47|62|91|111|115|91	NP_001349.2	89.17	6	0	0	0	0	0	-254.88	0.87	NP_003582.2|NP_001015053.1|NP_001121683.1|NP_002361.1|NP_065747.1|NP_001034554.1|NP_001069.1|NP_002956.1|	14|14|18|20|24|24	114	19	795	DHX15_HUMAN
EEF1A1	FmT-dVHL_DMSO	119|104|111|109|80|79	602	0.9	71|65|77|75|84|93|112|117|163|146|154|161|119|114|89|36|48|68|70|57|103|110|98|103	NP_001393.1	100.33	6	0	0	0	0	0	-459.4	0.64	NP_003582.2|NP_002096.1|NP_000282.1|NP_001078956.1|NP_001091738.1|NP_001420.2|NP_002885.1|NP_008896.2|NP_055063.1|NP_056982.1|NP_001231642.1|NP_002361.1|NP_002651.2|NP_001966.1|NP_001306.1|NP_001069.1|NP_001027553.1|	9|10|14|15|11|12	71	11.83	462	EF1A1_HUMAN
EIF2S3	FmT-dVHL_DMSO	8|7|13|14|12|12	66	0.9	11|15|16|15|18|16|16|17|13|13|15|14|17|16|15|21|12|7|11|16|20|26|26|20	NP_001406.1	11	6	0	0	0	0	0	-81.37	0.47	NP_003968.2|NP_001131076.1|	2|2|7|7|6|6	30	5	472	IF2G_HUMAN
EIF4A1	FmT-dVHL_DMSO	63|61|93|88|89|85	479	0.89	79|83|91|87|65|71|78|70|83|86|75|79|94|82|66|58|44|76|57|66|78|80|85|78	NP_001407.1	79.83	6	0	0	0	0	0	-234.11	0.89	NP_002096.1|NP_001015053.1|NP_001091738.1|NP_001421.2|NP_004275.4|NP_001958.2|NP_001069.1|	12|10|14|13|14|13	76	12.67	406	IF4A1_HUMAN
ENO1	FmT-dVHL_DMSO	167|142|243|248|151|153	1104	0.9	211|183|175|206|194|200|190|170|232|226|210|203|440|425|264|120|122|89|85|101|170|177|166|170	NP_001419.1	184	6	0	0	0	0	0	#NAME?	0.54	NP_003582.2|NP_002503.1|NP_002096.1|NP_000282.1|NP_001091738.1|NP_001124317.1|NP_001153171.1|NP_001243019.1|NP_001243338.1|NP_002406.1|NP_054745.1|NP_059990.2|NP_060676.2|NP_066990.3|NP_006746.1|NP_001005735.1|NP_001619.1|NP_001966.1|NP_001069.1|	14|12|14|15|15|14	84	14	434	A0A2R8Y6G6_HUMAN
EP300	FmT-dVHL_DMSO	5|7|14|18|19|19	82	0.01	0|0|0|0|0|0|0|5|0|0|0|0|0|0|0|0|0|0|0|0|0|0|0|0	NP_001420.2	13.67	6	0.94	0.96	0.96	0.97	0.96	-0.22	10.93	NP_001421.2|NP_001659.1|NP_001721.2|NP_002220.1|NP_002457.1|NP_002476.2|NP_003191.1|NP_003394.1|NP_006824.2|NP_057953.1|NP_002373.3|NP_005216.1|NP_002190.2|NP_004370.1|NP_001005464.1|NP_001007258.1|NP_001167010.1|NP_001121168.1|NP_001124398.1|NP_001139746.1|NP_112190.2|NP_001121600.1|NP_000098.1|NP_001092755.1|NP_001029102.1|NP_004956.5|NP_001238754.1|NP_001073918.2|NP_001306.1|NP_115803.1|NP_005244.1|	3|3|8|2|5|5	26	4.33	2414	A0A669KB12_HUMAN
FBL	FmT-dVHL_DMSO	12|3|27|20|19|17	98	0.88	24|31|24|24|26|25|15|21|21|28|29|27|14|19|16|19|24|16|18|18|27|32|33|27	NP_001427.2	16.33	6	0	0	0	0	0	-127.64	0.52	NP_006828.2|NP_061915.2|NP_444251.1|NP_006360.3|NP_001030598.1|NP_001185828.1|NP_001190176.1|NP_003191.1|NP_006556.1|NP_056235.4|NP_060585.2|NP_002361.1|NP_001166142.1|NP_001069.1|NP_061848.2|NP_001012300.1|	3|2|8|9|9|7	38	6.33	321	FBRL_HUMAN
XRCC6	FmT-dVHL_DMSO	34|30|92|97|60|76	389	0.9	74|68|59|55|141|132|73|74|45|38|50|52|45|49|48|53|56|19|21|40|59|76|77|59	NP_001460.1	64.83	6	0	0	0	0	0	-369.36	0.61	NP_001073315.1|NP_003582.2|NP_002096.1|NP_000035.2|NP_001015053.1|NP_001091738.1|NP_001121901.1|NP_001185712.1|NP_001420.2|NP_003394.1|NP_004275.4|NP_056981.2|NP_065952.2|NP_004210.1|NP_001161413.1|NP_001167010.1|NP_001121168.1|NP_001139746.1|NP_054786.2|NP_000098.1|NP_001129198.1|NP_001069.1|NP_061848.2|NP_002725.1|	7|6|24|24|23|24	108	18	609	B1AHC9_HUMAN
GTF2B	FmT-dVHL_DMSO	7|0|22|24|19|16	88	0.82	0|0|3|3|0|0|17|22|0|0|0|0|0|0|0|0|0|0|0|0|5|11|12|5	NP_001505.1	14.67	6	0	0	0	0	0	-69.78	0.95	NP_001257558.1|NP_001420.2|NP_001508.1|NP_001721.2|NP_003394.1|NP_001238754.1|NP_001189433.1|NP_006225.1|NP_001001655.1|	2|0|4|5|5|4	20	3.33	316	TF2B_HUMAN
GTF2I	FmT-dVHL_DMSO	55|63|170|171|117|120	696	0.89	34|24|25|30|95|100|71|77|14|11|15|19|22|15|50|16|16|5|9|24|101|101|85|101	NP_127492.1	116	6	0	0	0	0	0	-289.43	1.15	NP_001120797.1|NP_003214.1|NP_004662.2|NP_001231642.1|	10|11|38|36|34|36	165	27.5	998	GTF2I_HUMAN
HDAC2	FmT-dVHL_DMSO	15|8|30|39|49|50	191	0.87	8|10|11|13|21|28|19|15|10|14|13|25|19|17|15|5|8|9|7|9|38|36|37|38	NP_001518.3	31.83	6	0	0	0	0	0	-137.07	0.85	NP_647476.1|NP_001073315.1|NP_000542.1|NP_001017420.1|NP_001032242.1|NP_001071168.2|NP_001072994.1|NP_001121901.1|NP_001124317.1|NP_001129695.1|NP_001165124.1|NP_001190176.1|NP_001193583.1|NP_001193723.1|NP_001230013.1|NP_001244343.1|NP_001721.2|NP_002457.1|NP_003191.1|NP_003214.1|NP_003394.1|NP_003480.2|NP_003918.1|NP_005340.2|NP_055767.3|NP_056981.2|NP_056982.1|NP_075044.2|NP_075049.1|NP_004370.1|NP_689835.3|NP_004505.2|NP_001036783.1|NP_066990.3|NP_849157.2|NP_060670.1|NP_710155.2|NP_001092755.1|NP_001238754.1|NP_001139400.1|NP_001028733.1|NP_002886.2|	3|2|5|8|9|9	36	6	488	HDAC2_HUMAN
HNRNPL	FmT-dVHL_DMSO	138|127|52|53|44|50	464	0.89	26|30|27|30|42|41|45|44|59|50|29|31|25|27|37|57|50|29|27|43|87|96|98|87	NP_001524.2	77.33	6	0	0	0	0	0	-277.46	0.84	NP_000542.1|NP_001015053.1|NP_001121901.1|NP_002361.1|NP_001029102.1|NP_001069.1|	10|9|9|11|8|11	58	9.67	589	B4DVF8_HUMAN
PRMT1	FmT-dVHL_DMSO	7|6|34|31|35|35	148	0.87	14|13|12|16|13|18|28|32|15|16|8|4|5|0|14|7|8|0|0|6|25|23|23|25	NP_938074.2	24.67	6	0	0	0	0	0	-101.61	0.9	NP_003582.2|NP_000035.2|NP_000542.1|NP_001015053.1|NP_001167558.1|NP_001420.2|NP_003394.1|NP_003480.2|NP_003918.1|NP_060842.3|NP_001161819.1|NP_002361.1|NP_073567.1|NP_001129036.1|NP_001258016.1|NP_001189433.1|NP_060396.2|	3|2|10|10|12|12	49	8.17	353	ANM1_HUMAN
DNAJA1	FmT-dVHL_DMSO	5|8|26|23|27|20	109	0.86	6|13|6|7|5|5|7|6|21|32|23|18|11|12|5|16|12|17|11|13|13|19|17|13	NP_001530.1	18.17	6	0	0	0	0	0	-88.69	0.76	NP_003582.2|NP_000542.1|NP_001015053.1|NP_945327.2|NP_004210.1|	2|2|9|7|9|9	38	6.33	397	DNJA1_HUMAN
HSPB1	FmT-dVHL_DMSO	27|25|17|19|16|16	120	0.89	4|4|4|6|56|58|61|64|0|0|4|0|29|33|0|0|0|0|0|0|0|0|0|0	NP_001531.1	20	6	0	0	0	0	0	-210.87	0.33	NP_000114.2|NP_001012241.1|NP_001017415.1|NP_001029195.1|NP_001116801.1|NP_001190176.1|NP_001243019.1|NP_003067.3|NP_003396.1|NP_005340.2|NP_005917.2|NP_055063.1|NP_060842.3|NP_114152.3|NP_001958.2|NP_004337.2|NP_004795.1|NP_001069.1|NP_116584.2|NP_001253967.1|NP_003423.1|	5|5|6|7|5|7	35	5.83	205	HSPB1_HUMAN
IGBP1	FmT-dVHL_DMSO	6|17|49|47|37|41	197	0.89	18|26|24|26|25|31|47|61|0|0|0|0|12|11|28|3|5|2|3|3|39|24|21|39	NP_001542.1	32.83	6	0	0	0	0	0	-183.67	0.71	NP_001420.2|NP_002406.1|NP_002613.2|NP_660309.1|NP_001231642.1|NP_001073860.1|NP_057016.1|	3|5|13|12|11|11	55	9.17	339	IGBP1_HUMAN
EIF3E	FmT-dVHL_DMSO	3|0|31|28|28|29	119	0.88	20|19|20|18|18|18|30|19|14|12|14|12|25|22|13|9|13|0|0|8|33|29|27|33	NP_001559.1	19.83	6	0	0	0	0	0	-140.53	0.63	NP_001167558.1|NP_001421.2|NP_006824.2|NP_055203.4|NP_001069.1|	2|0|9|7|8|10	36	6	445	EIF3E_HUMAN
PARP1	FmT-dVHL_DMSO	133|135|221|206|150|154	999	0.9	111|103|93|103|216|220|105|111|115|130|76|75|51|49|77|129|126|53|54|80|118|147|147|118	NP_001609.2	166.5	6	0	0	0	0	0	-458.03	0.91	NP_000456.2|NP_053733.2|NP_006828.2|NP_001073315.1|NP_002096.1|NP_000542.1|NP_001015053.1|NP_001072986.1|NP_001121901.1|NP_001123644.1|NP_001185712.1|NP_001230013.1|NP_001231934.1|NP_001420.2|NP_001721.2|NP_002457.1|NP_003191.1|NP_004259.3|NP_004275.4|NP_004662.2|NP_006556.1|NP_056981.2|NP_848512.1|NP_005216.1|NP_001161413.1|NP_060023.1|NP_001167010.1|NP_001139746.1|NP_054786.2|NP_000098.1|NP_001238754.1|NP_004337.2|NP_689948.1|NP_001069.1|NP_061848.2|NP_001035199.1|	16|16|42|41|37|39	191	31.83	1014	PARP1_HUMAN
ARNT	FmT-dVHL_DMSO	195|179|149|135|192|189	1039	0	0|0|0|0|0|0|3|2|0|0|0|0|0|0|0|0|0|0|0|0|0|0|0|0	NP_001659.1	173.17	6	1	1	1	1	1	83.81	138.53	NP_003968.2|NP_004662.2|NP_001238918.1|NP_004370.1|NP_001238754.1|	21|21|24|20|25|24	135	22.5	789	ARNT_HUMAN
ATP2A2	FmT-dVHL_DMSO	16|13|12|15|33|31	120	0.9	46|57|60|47|38|37|25|29|26|34|42|37|54|58|62|46|46|38|33|51|52|64|65|52	NP_733765.1	20	6	0	0	0	0	0	-235.35	0.32	NP_001015053.1|NP_001190176.1|NP_001243019.1|	4|4|9|6|13|13	49	8.17	1042	A0A0C4DH86_HUMAN
ATP5F1B	FmT-dVHL_DMSO	18|14|63|67|49|46	257	0.9	93|88|82|77|54|48|60|60|53|50|90|97|145|129|94|46|41|42|39|53|117|114|107|117	NP_001677.2	42.83	6	0	0	0	0	0	-508.27	0.34	NP_001003713.1|NP_001015053.1|NP_001190176.1|NP_001243019.1|NP_000066.1|NP_001706.2|NP_001069.1|	5|6|18|19|14|16	78	13	529	ATPB_HUMAN
CCT6A	FmT-dVHL_DMSO	121|119|129|129|87|90	675	0.9	73|64|81|60|153|153|131|135|58|54|92|86|114|94|85|30|33|33|28|56|161|155|146|161	NP_001753.1	112.5	6	0	0	0	0	0	-449.12	0.71	NP_000542.1|NP_001015053.1|NP_000098.1|NP_006428.2|NP_001069.1|	13|13|19|19|16|16	96	16	531	TCPZ_HUMAN
CTPS1	FmT-dVHL_DMSO	7|2|18|17|20|27	91	0.9	35|30|38|28|28|28|28|32|31|31|41|37|51|44|38|18|15|12|7|14|28|31|31|28	NP_001896.2	15.17	6	0	0	0	0	0	-185.83	0.35	NP_003582.2|NP_000391.1|NP_002651.2|	3|2|4|6|8|10	33	5.5	591	B4E1E0_HUMAN
DDB1	FmT-dVHL_DMSO	9|10|33|31|34|35	152	0.72	3|3|5|0|14|14|17|18|4|0|2|4|2|2|3|0|3|2|0|0|12|15|14|12	NP_001914.3	25.33	6	0	0	0	0	0	-46.92	1.58	NP_056377.1|NP_056986.2|NP_053733.2|NP_006828.2|NP_115675.1|NP_000526.1|NP_001015053.1|NP_001123644.1|NP_001139241.1|NP_001193723.1|NP_001254711.1|NP_001420.2|NP_003289.2|NP_006824.2|NP_055063.1|NP_056235.4|NP_005216.1|NP_073567.1|NP_060023.1|NP_001124398.1|NP_057532.2|NP_112190.2|NP_079131.3|NP_000098.1|NP_001139400.1|NP_006225.1|	3|3|17|15|17|22	77	12.83	1140	DDB1_HUMAN
EEF2	FmT-dVHL_DMSO	4|0|108|93|108|103	416	0.9	89|85|85|67|32|23|79|87|115|111|107|103|42|38|58|63|64|49|49|61|137|99|97|137	NP_001952.1	69.33	6	0	0	0	0	0	-561.46	0.55	NP_001073901.1|NP_000282.1|NP_001137448.1|NP_001243019.1|NP_001420.2|NP_006824.2|NP_002373.3|NP_004337.2|NP_001706.2|NP_001306.1|NP_001069.1|	3|0|24|19|21|22	89	14.83	858	EF2_HUMAN
EYA3	FmT-dVHL_DMSO	6|4|15|12|10|6	53	0.59	0|2|3|0|0|4|7|0|0|0|0|0|0|2|0|0|0|0|0|0|6|0|0|6	NP_001981.2	8.83	6	0.03	0.12	0.03	0.12	0.03	-17.22	1.54	NP_002096.1|	3|2|2|2|4|4	17	2.83	573	EYA3_HUMAN
FLI1	FmT-dVHL_DMSO	58|52|43|46|59|54	312	0.83	0|0|0|0|14|18|44|42|0|0|0|0|0|0|0|0|0|0|0|0|0|0|0|0	NP_002008.2	52	6	0	0	0	0	0	-45.34	1.76	NP_004662.2|	9|9|13|14|3|14	62	10.33	452	FLI1_HUMAN
GAPDH	FmT-dVHL_DMSO	86|95|281|296|194|189	1141	0.9	56|57|57|59|209|225|159|167|77|84|130|134|69|72|79|31|31|20|19|23|105|112|117|105	NP_002037.2	190.17	6	0	0	0	0	0	-580.35	1	NP_003582.2|NP_000035.2|NP_000282.1|NP_001091738.1|NP_001185712.1|NP_001193762.1|NP_001243019.1|NP_001317.1|NP_001420.2|NP_002510.2|NP_006824.2|NP_054745.1|NP_443109.2|NP_001187.1|NP_001189342.1|NP_001706.2|NP_001966.1|NP_001069.1|	10|10|16|16|14|15	81	13.5	335	G3P_HUMAN
GTF2F1	FmT-dVHL_DMSO	13|10|26|20|14|16	99	0.88	6|8|6|7|8|7|18|16|3|0|0|0|5|3|13|2|4|0|3|0|22|35|35|22	NP_002087.2	16.5	6	0	0	0	0	0	-95.27	0.58	NP_056943.1|NP_000035.2|NP_001135779.1|NP_001257558.1|NP_001508.1|NP_001659.1|NP_001721.2|NP_004266.2|NP_004597.2|NP_000391.1|NP_001189433.1|NP_006225.1|NP_076999.2|	4|3|6|7|6|5	31	5.17	517	T2FA_HUMAN
HMGB1	FmT-dVHL_DMSO	66|62|26|27|25|26	232	0.16	0|0|0|0|9|9|14|12|5|6|0|0|0|0|2|0|0|0|0|0|4|4|6|4	NP_002119.1	38.67	6	0.51	1	0.51	1	0.51	-6.12	3.52	NP_003067.3|NP_003214.1|NP_005068.2|NP_008896.2|NP_060842.3|NP_001231642.1|NP_001161413.1|NP_001189433.1|NP_061848.2|	7|8|7|7|8|7	44	7.33	215	HMGB1_HUMAN
HNRNPA1	FmT-dVHL_DMSO	171|167|108|122|120|132	820	0.89	54|52|54|62|81|86|122|123|70|71|37|44|42|37|60|46|47|36|37|48|93|111|111|93	NP_112420.1	136.67	6	0	0	0	0	0	-257.32	1.17	NP_003582.2|NP_056943.1|NP_002096.1|NP_000282.1|NP_000542.1|NP_000843.1|NP_001015053.1|NP_001091738.1|NP_001138349.1|NP_001317.1|NP_689854.2|NP_001161819.1|NP_001958.2|NP_001124398.1|NP_115564.2|NP_001028693.1|NP_001009931.1|NP_001069.1|NP_000413.1|NP_775109.2|	12|12|9|12|11|13	69	11.5	372	ROA1_HUMAN
HNRNPA2B1	FmT-dVHL_DMSO	93|95|64|58|69|66	445	0.89	41|36|40|43|54|58|65|70|43|46|44|45|42|30|47|63|52|39|44|43|69|80|78|69	NP_112533.1	74.17	6	0	0	0	0	0	-181.58	1	NP_006828.2|NP_008869.1|NP_004550.2|NP_003582.2|NP_002096.1|NP_000282.1|NP_000542.1|NP_001015053.1|NP_001091738.1|NP_006824.2|NP_002373.3|NP_001029102.1|NP_001034554.1|NP_001069.1|NP_002781.2|	10|10|9|11|13|12	65	10.83	353	ROA2_HUMAN
HNRNPK	FmT-dVHL_DMSO	177|165|185|176|156|158	1017	0.9	67|66|59|57|138|136|226|200|134|125|63|59|47|42|71|67|63|54|72|74|241|287|259|241	NP_112552.1	169.5	6	0	0	0	0	0	-703.44	0.66	NP_006828.2|NP_008869.1|NP_004550.2|NP_003582.2|NP_000542.1|NP_001121901.1|NP_002119.1|NP_003396.1|NP_002361.1|NP_006766.1|NP_001069.1|NP_061848.2|	16|18|17|17|18|17	103	17.17	463	HNRPK_HUMAN
HSPD1	FmT-dVHL_DMSO	32|28|118|124|63|85	450	0.9	91|67|71|72|47|51|40|35|78|75|102|115|57|47|73|102|112|68|78|96|117|127|116|117	NP_002147.2	75	6	0	0	0	0	0	-430.22	0.63	NP_006828.2|NP_055082.1|NP_003582.2|NP_001013454.1|NP_001015053.1|NP_001243019.1|NP_001254711.1|NP_060366.1|NP_060670.1|NP_000098.1|NP_004337.2|NP_002282.2|NP_001306.1|NP_001069.1|	11|9|21|25|19|23	108	18	573	CH60_HUMAN
IARS1	FmT-dVHL_DMSO	5|5|17|19|19|17	82	0.9	53|51|47|44|56|51|33|40|26|15|46|47|69|88|60|25|27|14|10|19|24|29|27|24	NP_038203.2	13.67	6	0	0	0	0	0	-282.78	0.2	NP_002615.2|NP_000542.1|NP_001015053.1|NP_001091742.1|NP_075555.1|NP_001069.1|NP_057004.1|	2|2|10|11|11|12	48	8	1262	J3KR24_HUMAN
ITGB1	FmT-dVHL_DMSO	8|0|0|0|0|0	8	0.58	0|0|0|0|0|4|0|5|0|0|0|0|0|0|2|0|0|0|0|0|0|0|0|0	NP_002202.2	1.33	6	0.04	0.15	0.04	0.14	0.04	-13.5	0.48	NP_001069.1|	3|0|0|0|0|0	3	0.5	798	ITB1_HUMAN
KPNB1	FmT-dVHL_DMSO	8|7|54|52|54|52	227	0.9	64|66|73|65|50|42|54|49|71|73|68|62|44|32|62|42|45|34|31|61|112|120|117|112	NP_002256.2	37.83	6	0	0	0	0	0	-483.11	0.33	NP_006828.2|NP_055082.1|NP_003582.2|NP_000526.1|NP_001012241.1|NP_001015053.1|NP_001072986.1|NP_003480.2|NP_008909.1|NP_056981.2|NP_612639.2|NP_112190.2|NP_001092755.1|NP_001069.1|	5|4|17|13|18|17	74	12.33	876	IMB1_HUMAN
KPNA3	FmT-dVHL_DMSO	27|21|39|39|31|33	190	0.88	19|18|19|16|25|26|31|44|5|3|7|5|14|11|15|8|10|0|0|8|26|32|28|26	NP_002258.2	31.67	6	0	0	0	0	0	-93.33	0.94	NP_000113.1|NP_001135779.1|NP_005697.2|NP_061152.3|NP_003423.1|	4|4|8|8|8|7	39	6.5	521	IMA4_HUMAN
LBR	FmT-dVHL_DMSO	19|21|74|74|72|70	330	0.9	27|35|41|36|63|71|78|88|27|21|36|34|43|45|56|30|35|33|39|47|88|61|68|88	NP_002287.2	55	6	0	0	0	0	0	-312.26	0.64	NP_003191.1|	4|5|12|11|12|12	56	9.33	615	LBR_HUMAN
LIG3	FmT-dVHL_DMSO	8|11|24|21|15|14	93	0.86	20|18|20|14|15|13|5|6|6|5|0|6|5|8|9|6|5|2|0|2|17|27|23|17	NP_039269.2	15.5	6	0	0	0	0	0	-75.72	0.69	NP_002476.2|NP_004609.1|NP_002373.3|NP_004505.2|NP_002651.2|NP_872319.1|	2|4|8|11|8|9	42	7	1009	DNLI3_HUMAN
MARCKS	FmT-dVHL_DMSO	13|0|0|0|0|0	13	0.37	2|2|0|0|0|0|0|2|0|0|0|0|0|0|0|0|0|3|3|0|0|0|0|0	NP_002347.5	2.17	6	0.25	0.99	0.25	0.99	0.25	-12.46	0.87	NP_053733.2|NP_001243019.1|NP_000066.1|	2|0|0|0|0|0	2	0.33	332	MARCS_HUMAN
MKI67	FmT-dVHL_DMSO	38|46|59|59|91|101	394	0.9	58|59|60|50|69|67|49|51|123|112|60|64|60|48|84|137|142|52|67|93|148|341|352|148	NP_002408.3	65.67	6	0	0	0	0	0	#NAME?	0.27	NP_001190176.1|NP_848512.1|NP_001012426.1|NP_001135758.1|	10|12|28|35|45|51	181	30.17	3256	KI67_HUMAN
NASP	FmT-dVHL_DMSO	101|109|74|78|81|107	550	0.85	17|11|14|9|51|45|61|54|9|16|10|13|9|5|9|6|0|6|3|10|44|35|38|44	NP_002473.2	91.67	6	0	0	0	0	0	-81.84	1.74	NP_001005464.1|NP_061848.2|	14|16|18|16|18|23	105	17.5	788	NASP_HUMAN
NBN	FmT-dVHL_DMSO	15|13|35|35|32|30	160	0	0|0|0|0|2|5|6|4|0|0|0|0|2|0|3|4|10|0|0|0|0|2|0|0	NP_002476.2	26.67	6	1	1	1	1	1	-5.98	4.27	NP_002885.1|NP_065952.2|NP_001131076.1|NP_001005735.1|NP_061848.2|	5|5|19|16|17|16	78	13	754	A0A0C4DG07_HUMAN
NPM1	FmT-dVHL_DMSO	104|94|145|142|137|146	768	0.9	112|88|127|139|123|113|83|86|158|157|74|77|76|75|99|65|82|80|64|88|79|491|499|79	NP_002511.1	128	6	0	0	0	0	0	#NAME?	0.39	NP_004550.2|NP_001160165.1|NP_003582.2|NP_002096.1|NP_001015053.1|NP_001121683.1|NP_001139241.1|NP_001231509.1|NP_001420.2|NP_001421.2|NP_002220.1|NP_003394.1|NP_006556.1|NP_006824.2|NP_060585.2|NP_075045.2|NP_115871.1|NP_001167010.1|NP_060366.1|NP_002651.2|NP_112190.2|NP_001238754.1|NP_112561.2|NP_000304.2|NP_001069.1|NP_002725.1|NP_057004.1|	7|8|6|5|5|5	36	6	294	NPM_HUMAN
PABPC1	FmT-dVHL_DMSO	17|24|49|50|52|50	242	0.9	35|38|41|41|76|64|61|67|39|41|44|43|31|21|35|33|27|25|25|28|72|71|79|72	NP_002559.2	40.33	6	0	0	0	0	0	-271.96	0.54	NP_003582.2|NP_002096.1|NP_001015053.1|NP_001317.1|NP_002406.1|NP_006824.2|NP_001958.2|NP_001069.1|NP_116584.2|	2|4|14|15|15|17	67	11.17	636	PABP1_HUMAN
PAK2	FmT-dVHL_DMSO	81|81|115|110|118|108	613	0.9	57|50|59|61|123|130|215|198|0|0|0|0|30|28|69|18|15|0|7|17|109|59|57|109	NP_002568.2	102.17	6	0	0	0	0	0	-496.32	0.61	NP_001420.2|NP_003396.1|NP_004337.2|	13|14|22|20|18|19	106	17.67	524	PAK2_HUMAN
PFDN4	FmT-dVHL_DMSO	31|33|13|11|10|9	107	0	0|0|0|0|0|0|0|0|0|0|0|0|0|0|0|0|0|0|0|0|2|0|0|2	NP_002614.2	17.83	6	1	1	1	1	1	4.62	17.83	NP_000098.1|	5|4|5|2|3|4	23	3.83	134	PFD4_HUMAN
PFDN5	FmT-dVHL_DMSO	22|21|54|50|26|29	202	0.44	8|15|9|12|7|6|11|9|21|26|6|5|7|7|12|10|16|2|3|10|10|4|6|10	NP_002615.2	33.67	6	0.23	0.86	0.23	0.88	0.23	-40.66	1.73	NP_996896.1|NP_003582.2|NP_001244343.1|NP_002613.2|NP_002614.2|NP_000098.1|NP_001238754.1|NP_002725.1|	4|3|7|7|6|5	32	5.33	154	PFD5_HUMAN
PFKL	FmT-dVHL_DMSO	21|20|38|38|12|21	150	0.89	14|16|11|9|43|45|37|39|7|8|25|31|38|36|22|7|8|6|5|8|14|15|13|14	NP_002617.3	25	6	0	0	0	0	0	-143.89	0.61	NP_006824.2|NP_001012426.1|	3|5|13|13|8|9	51	8.5	780	PFKAL_HUMAN
PHB	FmT-dVHL_DMSO	7|9|24|18|15|17	90	0.9	37|32|47|28|19|19|16|13|38|41|46|44|49|41|39|32|40|22|23|26|22|29|36|22	NP_002625.1	15	6	0	0	0	0	0	-180.66	0.32	NP_000035.2|NP_001015053.1|NP_001243019.1|NP_001421.2|NP_004266.2|NP_005216.1|NP_001092755.1|NP_001069.1|NP_002886.2|	2|2|7|7|6|6	30	5	272	PHB_HUMAN
PKM	FmT-dVHL_DMSO	66|64|163|167|131|125	716	0.9	84|72|74|75|87|85|110|119|153|158|169|172|176|174|82|115|110|90|98|94|83|87|89|83	NP_002645.3	119.33	6	0	0	0	0	0	-561.19	0.69	NP_003582.2|NP_002096.1|NP_000282.1|NP_001015053.1|NP_001190176.1|NP_001230013.1|NP_001243019.1|NP_001420.2|NP_001421.2|NP_061984.2|NP_001231642.1|NP_001189342.1|NP_000066.1|NP_000098.1|	14|14|20|20|23|19	110	18.33	531	B4DNK4_HUMAN
POLA2	FmT-dVHL_DMSO	9|5|15|10|26|23	88	0.55	0|0|0|0|10|6|10|11|0|0|0|0|0|0|0|0|0|0|0|0|8|8|7|8	NP_002680.2	14.67	6	0.07	0.28	0.07	0.27	0.07	-30.77	1.5	NP_116253.2|NP_004795.1|	3|3|6|4|8|5	29	4.83	598	DPOA2_HUMAN
PPP1CB	FmT-dVHL_DMSO	28|32|47|51|57|58	273	0.89	0|5|5|5|41|41|53|55|5|0|26|3|0|7|0|0|0|0|0|0|73|73|78|73	NP_002700.1	45.5	6	0	0	0	0	0	-241.31	0.61	NP_001091.1|NP_055598.1|NP_061152.3|NP_002373.3|NP_115564.2|NP_001156008.1|	2|3|3|4|4|5	21	3.5	327	PP1B_HUMAN
PSMC1	FmT-dVHL_DMSO	3|0|11|9|13|13	49	0.86	11|13|11|11|15|12|18|21|13|10|13|16|13|12|11|6|7|0|0|5|15|14|18|15	NP_002793.2	8.17	6	0	0	0	0	0	-82.29	0.45	NP_000526.1|NP_001254711.1|NP_003680.2|NP_001231642.1|NP_001165886.1|NP_002781.2|	2|0|5|3|6|4	20	3.33	440	PRS4_HUMAN
PSMD2	FmT-dVHL_DMSO	5|0|17|22|25|20	89	0.89	21|16|21|27|38|34|35|40|18|19|18|22|27|20|18|18|15|6|7|15|15|22|16|15	NP_002799.3	14.83	6	0	0	0	0	0	-165.08	0.4	NP_002809.2|NP_001015053.1|NP_001116801.1|NP_001254711.1|NP_060842.3|NP_001231642.1|NP_001138473.1|NP_001165886.1|NP_057016.1|NP_001069.1|NP_002781.2|	2|0|8|9|11|11	41	6.83	908	PSMD2_HUMAN
PSMD3	FmT-dVHL_DMSO	30|25|12|13|13|17	110	0.88	21|20|16|17|22|25|19|21|19|16|23|29|47|44|19|11|14|12|21|18|22|19|24|22	NP_002800.2	18.33	6	0	0	0	0	0	-122.45	0.51	NP_001015053.1|NP_001254711.1|NP_055429.2|NP_001069.1|NP_002781.2|	2|2|7|8|5|11	35	5.83	534	PSMD3_HUMAN
PTBP1	FmT-dVHL_DMSO	68|65|173|166|162|175	809	0.9	126|118|124|105|151|142|144|133|176|169|129|132|100|98|141|117|111|74|56|110|136|169|159|136	NP_114368.1	134.83	6	0	0	0	0	0	-540.5	0.8	NP_004550.2|NP_001015053.1|NP_001121901.1|NP_056271.2|NP_006766.1|NP_001034554.1|NP_001069.1|	8|8|14|15|16|16	77	12.83	531	A0A0D9SF20_HUMAN
PTMA	FmT-dVHL_DMSO	21|18|0|0|0|0	39	0.17	0|0|0|0|0|0|0|0|0|0|0|0|0|0|0|0|0|0|0|0|0|0|0|0	NP_001092755.1	6.5	6	0.5	1	0.5	1	0.5	-3.08	65	NP_061848.2|	3|3|0|0|0|0	6	1	111	PTMA_HUMAN
NELFE	FmT-dVHL_DMSO	7|6|44|38|28|31	154	0.87	12|10|8|6|20|12|41|34|0|0|0|0|7|10|19|0|5|0|0|0|24|21|20|24	NP_002895.3	25.67	6	0	0	0	0	0	-115.59	0.83	NP_056271.2|NP_945327.2|NP_002781.2|	3|3|12|11|8|10	47	7.83	380	NELFE_HUMAN
RECQL	FmT-dVHL_DMSO	14|12|45|50|27|30	178	0.87	22|25|26|18|27|36|34|38|26|28|19|21|5|12|22|10|8|11|13|10|27|27|33|27	NP_116559.1	29.67	6	0	0	0	0	0	-118.82	0.84	NP_004266.2|NP_005340.2|NP_002373.3|NP_004370.1|	5|6|10|12|12|12	57	9.5	649	RECQ1_HUMAN
UPF1	FmT-dVHL_DMSO	36|44|62|53|86|87	368	0.9	53|55|54|56|181|179|286|311|0|0|4|3|50|43|68|22|14|14|17|15|94|59|48|94	NP_002902.2	61.33	6	0	0	0	0	0	#NAME?	0.26	NP_053733.2|NP_006828.2|NP_001015053.1|NP_001190176.1|NP_060676.2|NP_002361.1|NP_612361.1|NP_001131074.1|NP_001073918.2|NP_001069.1|NP_006518.1|NP_003316.3|	10|11|24|19|27|26	117	19.5	1118	RENT1_HUMAN
RNASE1	FmT-dVHL_DMSO	4|0|0|0|0|0	4	0.37	0|0|0|0|0|0|0|0|0|0|0|0|0|0|0|0|0|0|0|0|0|0|0|0	NP_002924.1	0.67	6	0.25	0.99	0.25	0.99	0.25	-3.09	6.67		2|0|0|0|0|0	2	0.33	156	RNAS1_HUMAN
RPA1	FmT-dVHL_DMSO	15|15|62|60|40|50	242	0.87	32|24|24|27|45|52|23|27|10|11|9|8|7|9|24|19|17|5|4|11|27|26|27|27	NP_002936.1	40.33	6	0	0	0	0	0	-126.33	1.03	NP_001030598.1|NP_001135779.1|NP_001136040.1|NP_001139241.1|NP_001257558.1|NP_002476.2|NP_004275.4|NP_004609.1|NP_001231642.1|NP_001131076.1|NP_001036783.1|NP_001187.1|NP_001017992.1|NP_057302.1|NP_001073918.2|NP_002906.1|	3|4|16|15|13|14	65	10.83	616	RFA1_HUMAN
RPS2	FmT-dVHL_DMSO	41|35|56|60|57|49	298	0.9	59|48|63|46|60|53|59|59|51|58|73|77|61|62|56|38|39|42|44|47|100|76|60|100	NP_002943.2	49.67	6	0	0	0	0	0	-281.93	0.56	NP_006828.2|NP_004550.2|NP_003582.2|NP_002096.1|NP_000542.1|NP_001030598.1|NP_006824.2|NP_002361.1|NP_660090.2|NP_001029102.1|NP_001034554.1|NP_001069.1|NP_149105.3|NP_057004.1|	7|6|9|9|8|8	47	7.83	293	RS2_HUMAN
SMARCC1	FmT-dVHL_DMSO	2|3|30|29|24|23	111	0.71	6|0|7|5|15|19|12|10|4|0|7|5|0|0|3|0|0|3|2|0|6|5|6|6	NP_003065.3	18.5	6	0	0	0	0	0	-55.81	1.32	NP_053733.2|NP_647476.1|NP_001073315.1|NP_000035.2|NP_000542.1|NP_001012241.1|NP_001121901.1|NP_001421.2|NP_003067.3|NP_003289.2|NP_689854.2|NP_001238754.1|	2|2|13|12|8|8	45	7.5	1105	SMRC1_HUMAN
SNRNP70	FmT-dVHL_DMSO	2|2|8|12|13|15	52	0.84	5|10|8|7|16|12|13|15|6|3|7|6|4|6|7|9|11|0|0|12|7|13|12|7	NP_003080.2	8.67	6	0	0	0	0	0	-56.91	0.61	NP_003582.2|NP_002323.2|NP_000542.1|NP_001190176.1|NP_005446.2|NP_006824.2|NP_002361.1|NP_001069.1|	2|2|4|5|6|7	26	4.33	437	RU17_HUMAN
SNRPA1	FmT-dVHL_DMSO	32|26|69|81|45|44	297	0.88	23|16|22|16|44|44|50|47|12|14|9|10|14|17|30|16|15|8|6|11|54|48|49|54	NP_003081.2	49.5	6	0	0	0	0	0	-154.34	0.96	NP_008869.1|NP_004550.2|NP_000542.1|NP_001116801.1|NP_061944.2|NP_689647.2|NP_001069.1|NP_002781.2|	7|8|12|13|12|12	64	10.67	255	H0YKK0_HUMAN
SNRPE	FmT-dVHL_DMSO	13|13|14|13|12|11	76	0.84	13|11|16|15|0|8|11|13|6|4|7|7|8|9|11|5|6|0|0|8|0|8|9|0	NP_003085.1	12.67	6	0	0	0	0	0	-37.1	0.89	NP_008869.1|NP_003582.2|NP_003396.1|	2|2|2|2|2|2	12	2	92	RUXE_HUMAN
SNRPG	FmT-dVHL_DMSO	12|8|0|0|8|11	39	0.67	4|6|6|6|0|0|5|5|0|2|0|0|0|0|0|0|0|0|0|5|0|0|0|0	NP_003087.1	6.5	6	0	0	0	0	0	-26.66	1.13	NP_001257558.1|NP_004266.2|NP_005068.2|NP_006824.2|	2|2|0|0|2|2	8	1.33	76	C9JVQ0_HUMAN
SRP14	FmT-dVHL_DMSO	18|20|16|17|11|10	92	0.85	12|9|14|14|13|10|12|12|16|20|13|10|10|6|13|9|8|9|6|10|10|17|16|10	NP_003125.3	15.33	6	0	0	0	0	0	-50.29	0.89	NP_006828.2|NP_008869.1|NP_000542.1|	2|2|3|3|3|3	16	2.67	136	SRP14_HUMAN
SSB	FmT-dVHL_DMSO	42|29|73|62|40|46	292	0.67	19|18|17|13|23|17|25|29|7|5|13|13|9|11|19|6|5|6|4|9|25|32|33|25	NP_003133.1	48.67	6	0	0	0	0	0	-65.22	1.64	NP_000456.2|NP_053733.2|NP_006828.2|NP_061915.2|NP_003582.2|NP_002096.1|NP_000542.1|NP_006547.1|NP_001257330.1|	8|8|17|18|13|18	82	13.67	408	LA_HUMAN
STAT3	FmT-dVHL_DMSO	12|12|45|43|34|33	179	0.9	17|12|12|12|44|44|69|74|8|8|13|15|21|20|30|6|7|4|0|7|96|47|56|96	NP_003141.2	29.83	6	0	0	0	0	0	-325.71	0.36	NP_006828.2|NP_061915.2|NP_001073315.1|NP_000035.2|NP_001190176.1|NP_001193762.1|NP_001230013.1|NP_001420.2|NP_004710.2|NP_056091.1|NP_001127812.1|NP_061134.1|NP_001238754.1|NP_001706.2|NP_116584.2|NP_001158238.1|	5|3|17|16|16|15	72	12	769	A0A7I2V395_HUMAN
ELOA	FmT-dVHL_DMSO	18|16|47|39|46|43	209	0.88	7|4|7|5|11|12|15|13|0|0|0|2|10|4|16|3|4|0|0|4|25|49|52|25	NP_003189.2	34.83	6	0	0	0	0	0	-118.76	0.92	NP_996896.1|NP_001191786.1|NP_000542.1|NP_001192192.1|NP_620147.1|NP_115564.2|NP_006225.1|	5|7|12|11|12|12	59	9.83	798	A0A024RAC6_HUMAN
TCF12	FmT-dVHL_DMSO	285|254|131|129|115|118	1032	0.21	7|0|3|6|31|31|88|81|0|0|0|0|7|2|11|0|4|0|0|0|31|25|30|31	NP_003196.1	172	6	0.49	1	0.49	1	0.49	-57.43	2.98	NP_001073315.1|NP_001420.2|NP_003191.1|	17|16|19|19|19|18	108	18	682	B4DGI9_HUMAN
TFAP4	FmT-dVHL_DMSO	7|4|22|31|24|26	114	0	0|0|0|0|0|0|4|7|0|0|0|0|0|0|0|0|0|0|0|0|2|0|0|2	NP_003214.1	19	6	1	1	1	1	1	-9.75	5.07	NP_003918.1|NP_005340.2|NP_006556.1|NP_056982.1|NP_060493.3|NP_689854.2|NP_004505.2|NP_001036783.1|NP_004442.3|NP_001238754.1|NP_001139400.1|NP_061848.2|NP_056349.1|	3|2|5|6|4|7	27	4.5	338	TFAP4_HUMAN
TUFM	FmT-dVHL_DMSO	19|16|33|41|26|24	159	0.9	42|41|61|49|48|44|38|33|58|58|55|58|75|54|61|43|43|56|51|61|55|60|65|55	NP_003312.3	26.5	6	0	0	0	0	0	-235.46	0.4	NP_006828.2|NP_003582.2|NP_001015053.1|NP_054745.1|NP_001069.1|	5|4|10|12|10|12	53	8.83	455	EFTU_HUMAN
TXN	FmT-dVHL_DMSO	41|35|43|39|23|26	207	0.86	16|16|19|14|15|16|37|38|21|20|7|10|12|8|14|11|16|8|16|10|17|18|15|17	NP_001231867.1	34.5	6	0	0	0	0	0	-71.32	1.19	NP_006828.2|NP_003582.2|NP_000542.1|NP_002119.1|NP_003680.2|NP_006824.2|NP_004337.2|NP_001966.1|	5|5|5|5|5|5	30	5	85	THIO_HUMAN
VBP1	FmT-dVHL_DMSO	12|11|24|29|20|14	110	0.7	5|4|5|2|3|3|8|9|17|16|2|0|4|0|3|4|3|0|0|0|8|0|0|8	NP_003363.1	18.33	6	0	0	0	0	0	-30.45	1.47	NP_002615.2|NP_000542.1|NP_002613.2|NP_002614.2|NP_005958.1|	4|4|8|8|6|5	35	5.83	197	PFD3_HUMAN
VDAC1	FmT-dVHL_DMSO	53|52|27|26|19|21	198	0.89	34|36|36|40|43|43|37|39|31|30|49|51|34|30|36|10|13|34|33|36|27|27|23|27	NP_003365.1	33	6	0	0	0	0	0	-148.48	0.71	NP_001015053.1|NP_001243019.1|NP_004266.2|NP_001243142.1|NP_001029102.1|NP_001069.1|	7|7|8|9|8|8	47	7.83	283	VDAC1_HUMAN
VIM	FmT-dVHL_DMSO	52|54|95|98|104|99	502	0.9	141|127|148|133|252|219|176|177|250|252|165|166|175|156|189|159|157|89|77|127|232|156|168|232	NP_003371.2	83.67	6	0	0	0	0	0	#NAME?	0.34	NP_002503.1|NP_001091.1|NP_001032242.1|NP_001070151.1|NP_001186084.1|NP_001243019.1|NP_006824.2|NP_056981.2|NP_060842.3|NP_689647.2|NP_945327.2|NP_001231642.1|NP_002361.1|NP_004370.1|NP_001238754.1|NP_004337.2|NP_001069.1|NP_055597.1|	15|15|21|25|24|24	124	20.67	466	B0YJC4_HUMAN
YY1	FmT-dVHL_DMSO	17|16|10|4|3|6	56	0.03	0|0|0|0|0|0|4|0|0|0|0|0|0|0|0|0|0|0|0|0|2|0|0|2	NP_003394.1	9.33	6	0.78	1	0.79	1	0.79	-5.15	4.67	NP_006556.1|NP_008896.2|NP_061152.3|NP_443089.3|NP_002373.3|NP_060023.1|NP_004370.1|NP_079131.3|NP_001238754.1|NP_001012300.1|NP_075050.3|	5|6|4|2|2|3	22	3.67	414	TYY1_HUMAN
USP7	FmT-dVHL_DMSO	81|84|176|192|149|155	837	0.9	45|37|55|46|79|93|132|127|19|12|18|15|34|31|63|29|36|11|9|34|134|124|112|134	NP_003461.2	139.5	6	0	0	0	0	0	-359.5	1.06	NP_053733.2|NP_817092.1|NP_006828.2|NP_008869.1|NP_001092108.1|NP_000035.2|NP_001015053.1|NP_001121901.1|NP_001124317.1|NP_001139241.1|NP_001139247.1|NP_001177410.1|NP_001190176.1|NP_001193762.1|NP_001231509.1|NP_005340.2|NP_006824.2|NP_055677.3|NP_061152.3|NP_065770.1|NP_110420.3|NP_072046.2|NP_001189405.1|NP_001121600.1|NP_055316.2|NP_001029102.1|NP_002149.2|NP_689830.2|NP_002781.2|	18|18|37|32|34|35	174	29	1102	UBP7_HUMAN
TAF15	FmT-dVHL_DMSO	52|49|21|25|19|21	187	0.73	0|10|8|7|12|13|10|17|14|20|11|9|8|7|12|26|24|10|12|16|15|21|12|15	NP_631961.1	31.17	6	0	0	0	0	0	-55.37	1.37	NP_001190176.1|NP_001193762.1|NP_001420.2|NP_005111.2|NP_006824.2|NP_008882.2|NP_689830.2|	5|5|6|6|5|6	33	5.5	592	RBP56_HUMAN
NRIP1	FmT-dVHL_DMSO	9|10|57|50|61|70	257	0	0|0|0|0|0|2|12|10|0|0|0|0|0|0|0|0|0|0|0|0|0|0|0|0	NP_003480.2	42.83	6	1	1	1	1	1	-10.18	7.14	NP_848512.1|NP_072046.2|NP_005216.1|NP_004442.3|NP_001257330.1|	2|3|23|25|26|26	105	17.5	1158	NRIP1_HUMAN
H2BC17	FmT-dVHL_DMSO	129|119|119|115|127|134	743	0.9	0|0|0|0|136|135|89|65|0|0|0|0|0|0|0|0|0|0|0|0|123|202|188|123	NP_003518.2	123.83	6	0	0	0	0	0	-425.27	0.75		3|3|3|3|3|3	18	3	126	H2B1O_HUMAN
TAGLN2	FmT-dVHL_DMSO	89|80|118|124|96|97	604	0.9	82|83|84|88|76|76|146|157|69|66|34|34|80|80|100|50|52|47|34|55|113|75|81|113	NP_003555.1	100.67	6	0	0	0	0	0	-363.11	0.76	NP_002503.1|NP_000282.1|NP_000542.1|NP_001017415.1|NP_001091738.1|NP_001243019.1|NP_001027459.1|NP_001966.1|NP_001069.1|	7|7|8|9|9|9	49	8.17	199	TAGL2_HUMAN
SMARCA5	FmT-dVHL_DMSO	32|32|63|71|64|55	317	0.89	21|24|20|22|71|69|53|48|17|16|25|22|31|26|29|32|30|18|19|26|38|38|36|38	NP_003592.3	52.83	6	0	0	0	0	0	-175.44	0.88	NP_001070151.1|NP_001121901.1|NP_005340.2|NP_056271.2|NP_002373.3|NP_060023.1|NP_001131076.1|NP_004370.1|NP_004505.2|NP_112190.2|NP_689830.2|NP_002956.1|	6|6|25|29|25|23	114	19	1052	SMCA5_HUMAN
HAT1	FmT-dVHL_DMSO	16|15|25|28|34|29	147	0.66	8|9|5|6|11|12|13|15|13|10|5|7|4|4|6|6|6|6|3|5|6|15|14|6	NP_003633.1	24.5	6	0	0	0	0	0	-31.07	1.72	NP_002096.1|NP_115717.3|	3|3|6|7|6|6	31	5.17	419	HAT1_HUMAN
AP3B1	FmT-dVHL_DMSO	8|5|21|23|27|28	112	0.89	35|40|33|34|43|39|28|33|6|5|13|12|17|13|33|9|11|4|5|14|50|37|43|50	NP_003655.3	18.67	6	0	0	0	0	0	-187.6	0.4		3|3|14|13|15|16	64	10.67	1094	AP3B1_HUMAN
KHSRP	FmT-dVHL_DMSO	44|39|45|37|32|32	229	0.89	27|30|24|26|35|32|39|37|32|35|36|29|18|16|30|19|21|11|19|17|60|37|47|60	NP_003676.2	38.17	6	0	0	0	0	0	-141.17	0.74	NP_006828.2|NP_003582.2|NP_001138868.1|NP_055921.2|NP_055542.1|NP_001069.1|	9|7|17|17|17|16	83	13.83	711	FUBP2_HUMAN
CDK13	FmT-dVHL_DMSO	9|6|22|27|31|25	120	0.82	0|0|0|0|19|19|12|19|0|0|0|0|0|0|0|0|0|0|0|0|17|15|12|17	NP_003709.3	20	6	0	0	0	0	0	-64.05	1.08	NP_776171.1|NP_001161819.1|NP_000066.1|NP_001306.1|	5|2|9|9|15|10	50	8.33	1512	CDK13_HUMAN
EIF3D	FmT-dVHL_DMSO	6|0|27|27|26|22	108	0.88	11|11|12|10|18|16|34|32|7|7|7|7|13|10|14|10|11|3|4|6|28|13|13|28	NP_003744.1	18	6	0	0	0	0	0	-137.19	0.59	NP_001958.2|NP_001034554.1|NP_001069.1|	4|0|10|9|10|8	41	6.83	548	EIF3D_HUMAN
RNMT	FmT-dVHL_DMSO	31|29|23|30|23|25	161	0.72	5|10|8|11|3|5|21|14|0|0|0|0|0|3|7|0|0|0|0|3|8|8|7|8	NP_003790.1	26.83	6	0	0	0	0	0	-19.33	1.92	NP_003582.2|	6|5|10|11|9|13	54	9	476	MCES_HUMAN
TRIM24	FmT-dVHL_DMSO	27|28|24|28|32|33	172	0.84	11|11|13|11|23|20|21|15|0|0|0|0|4|4|8|0|0|0|0|4|22|16|18|22	NP_003843.3	28.67	6	0	0	0	0	0	-45.37	1.3	NP_000035.2|	4|4|11|11|11|13	54	9	1016	TIF1A_HUMAN
IQGAP1	FmT-dVHL_DMSO	4|4|42|37|30|26	143	0.87	7|7|6|3|42|38|16|29|9|5|16|13|6|3|2|4|3|2|0|3|9|5|6|9	NP_003861.1	23.83	6	0	0	0	0	0	-123.72	0.76	NP_055598.1|NP_000066.1|NP_055313.1|NP_001306.1|NP_001069.1|	2|2|23|21|14|13	75	12.5	1657	IQGA1_HUMAN
GMPS	FmT-dVHL_DMSO	7|3|41|33|39|42	165	0.89	22|25|27|24|26|30|37|47|56|46|24|25|39|30|25|31|32|26|22|29|22|22|21|22	NP_003866.1	27.5	6	0	0	0	0	0	-197.34	0.59	NP_653164.2|NP_001966.1|NP_001069.1|	3|2|13|10|14|15	57	9.5	693	GUAA_HUMAN
FUBP1	FmT-dVHL_DMSO	23|34|21|21|28|23	150	0.89	4|5|12|8|42|32|45|44|3|3|0|3|0|0|10|2|0|0|11|3|15|16|17|15	NP_003893.2	25	6	0	0	0	0	0	-120.88	0.61	NP_006828.2|NP_001135779.1|NP_001243019.1|NP_005068.2|NP_056091.1|NP_001165886.1|NP_001306.1|NP_001069.1|	7|8|11|9|13|12	60	10	644	FUBP1_HUMAN
FASN	FmT-dVHL_DMSO	5|3|154|137|128|134	561	0.9	286|281|287|277|213|215|234|217|664|675|581|588|251|239|354|197|176|121|132|191|488|349|352|488	NP_004095.4	93.5	6	0	0	0	0	0	#NAME?	0.15	NP_001015053.1|NP_065770.1|NP_002361.1|NP_001069.1|	3|2|51|45|46|47	194	32.33	2511	FAS_HUMAN
GTF2F2	FmT-dVHL_DMSO	12|13|29|31|24|22	131	0.86	4|4|3|2|7|6|12|14|0|0|0|0|2|0|0|2|0|0|0|0|19|29|27|19	NP_004119.1	21.83	6	0	0	0	0	0	-70.92	0.93	NP_000035.2|NP_001659.1|NP_001721.2|NP_008882.2|NP_001189433.1|NP_689830.2|NP_006225.1|	3|3|9|9|10|9	43	7.17	249	T2FB_HUMAN
HSPA9	FmT-dVHL_DMSO	42|33|96|87|90|84	432	0.9	99|114|110|118|77|86|83|83|99|106|127|145|84|78|106|80|75|103|123|130|231|172|180|231	NP_004125.3	72	6	0	0	0	0	0	#NAME?	0.35	NP_006828.2|NP_003582.2|NP_056943.1|NP_002096.1|NP_001015053.1|NP_001153239.1|NP_003900.1|NP_003968.2|NP_006824.2|NP_056271.2|NP_060633.1|NP_002361.1|NP_001238754.1|NP_001069.1|	7|7|20|21|17|18	90	15	679	GRP75_HUMAN
TRIP12	FmT-dVHL_DMSO	8|8|37|44|42|44	183	0.89	15|18|20|25|33|35|23|26|3|0|4|0|9|11|22|26|24|4|0|8|37|65|79|37	NP_004229.1	30.5	6	0	0	0	0	0	-211.32	0.56	NP_000542.1|NP_689830.2|	3|4|13|17|22|18	77	12.83	1992	A0A6Q8PGG9_HUMAN
CAD	FmT-dVHL_DMSO	5|0|25|21|28|26	105	0.9	33|30|23|32|52|35|31|24|26|17|53|60|53|53|40|38|35|23|17|23|32|27|31|32	NP_004332.2	17.5	6	0	0	0	0	0	-246.06	0.32	NP_001015053.1|	3|0|15|12|15|13	58	9.67	2225	F8VPD4_HUMAN
CNN2	FmT-dVHL_DMSO	4|9|10|10|8|10	51	0.83	6|3|5|4|8|9|12|12|0|0|5|4|4|6|5|4|0|0|3|0|11|7|10|11	NP_958434.1	8.5	6	0	0	0	0	0	-40.01	0.74		2|3|3|3|3|3	17	2.83	270	B4DDF4_HUMAN
DDX5	FmT-dVHL_DMSO	83|82|114|129|106|115	629	0.9	61|57|59|73|101|103|130|132|39|38|58|57|82|89|69|63|66|64|70|71|91|140|138|91	NP_004387.1	104.83	6	0	0	0	0	0	-370.51	0.78	NP_001073315.1|NP_003582.2|NP_000542.1|NP_001121901.1|NP_001167558.1|NP_001190176.1|NP_001420.2|NP_003394.1|NP_006824.2|NP_055399.1|NP_001238754.1|NP_055313.1|NP_001069.1|NP_116584.2|	14|8|18|18|17|19	94	15.67	614	J3KTA4_HUMAN
ENSA	FmT-dVHL_DMSO	14|11|3|5|0|0	33	0.58	0|0|0|2|0|0|5|4|0|0|0|0|0|0|2|0|0|0|0|0|6|3|2|6	NP_996925.1	5.5	6	0.04	0.16	0.04	0.15	0.04	-24.5	1.05	NP_001966.1|	2|2|3|4|0|0	11	1.83	137	ENSA_HUMAN
BPTF	FmT-dVHL_DMSO	9|8|7|5|14|14	57	0.66	3|0|0|2|2|6|0|3|0|2|3|3|0|5|4|3|3|0|0|0|5|8|7|5	NP_004450.3	9.5	6	0	0	0	0	0	-18.32	1.46	NP_003214.1|NP_004505.2|	3|2|4|4|7|7	27	4.5	2903	BPTF_HUMAN
HNRNPAB	FmT-dVHL_DMSO	17|16|23|29|17|17	119	0.89	18|16|16|18|24|22|20|21|18|16|18|18|10|12|25|29|26|18|20|22|44|45|45|44	NP_112556.2	19.83	6	0	0	0	0	0	-147.24	0.45	NP_004550.2|NP_003582.2|NP_002096.1|NP_000542.1|NP_001190176.1|NP_006824.2|NP_004210.1|	5|4|7|8|6|7	37	6.17	332	ROAA_HUMAN
HNRNPU	FmT-dVHL_DMSO	138|150|112|111|117|121	749	0.9	94|91|109|99|112|101|92|101|127|117|102|89|76|74|99|76|64|59|69|75|106|125|126|106	NP_004492.2	124.83	6	0	0	0	0	0	-277.99	1.01	NP_004550.2|NP_003582.2|NP_000542.1|NP_001070151.1|NP_001121901.1|NP_001420.2|NP_055830.1|NP_056271.2|NP_002361.1|NP_002373.3|NP_612361.1|NP_115871.1|NP_002651.2|NP_054786.2|NP_001029102.1|NP_001069.1|NP_065190.2|NP_006225.1|NP_002906.1|NP_002956.1|	14|12|18|16|18|18	96	16	806	HNRPU_HUMAN
NAP1L1	FmT-dVHL_DMSO	35|48|78|97|71|65	394	0.89	55|57|59|44|54|61|58|69|29|30|54|51|32|41|62|20|30|8|10|19|67|91|91|67	NP_631946.1	65.67	6	0	0	0	0	0	-246.28	0.83	NP_006828.2|NP_055082.1|NP_001073315.1|NP_003582.2|NP_001420.2|NP_060585.2|NP_002018.1|NP_115662.2|NP_060206.2|NP_001238754.1|	5|6|13|12|14|13	63	10.5	391	B7Z4K9_HUMAN
YBX1	FmT-dVHL_DMSO	132|132|23|24|30|29	370	0.16	6|6|5|11|36|26|21|24|5|8|8|9|9|6|7|10|16|3|5|20|18|35|38|18	NP_004550.2	61.67	6	0.5	1	0.5	1	0.5	-89.7	1.83	NP_003582.2|NP_001190176.1|NP_001420.2|NP_006556.1|NP_056271.2|NP_002361.1|NP_054786.2|	9|10|9|8|9|9	54	9	324	YBOX1_HUMAN
SNRPD2	FmT-dVHL_DMSO	41|33|74|70|46|43	307	0.87	30|27|30|29|35|35|55|55|3|3|0|0|6|8|28|11|19|3|3|12|16|20|18|16	NP_004588.1	51.17	6	0	0	0	0	0	-114.29	1.14	NP_003582.2|NP_001190176.1|NP_001193762.1|NP_003396.1|NP_005697.2|NP_002361.1|NP_001017956.1|NP_001069.1|	4|5|5|5|5|5	29	4.83	118	SMD2_HUMAN
SF1	FmT-dVHL_DMSO	24|27|58|56|58|55	278	0.88	16|23|13|12|29|35|56|48|5|3|11|14|18|18|23|16|17|4|3|12|43|43|43|43	NP_973726.2	46.33	6	0	0	0	0	0	-141.62	0.98	NP_000282.1|NP_001015053.1|NP_001193583.1|NP_004795.1|NP_001069.1|	7|7|10|9|12|11	56	9.33	571	SF01_HUMAN
PABPN1	FmT-dVHL_DMSO	7|11|0|3|10|9	40	0.82	6|5|0|6|11|9|8|11|0|0|0|0|3|3|5|5|6|0|0|6|6|8|11|6	NP_004634.1	6.67	6	0	0	0	0	0	-47.72	0.63	NP_003582.2|NP_001177.1|	3|4|0|2|3|4	16	2.67	306	B4DEH8_HUMAN
PRPF3	FmT-dVHL_DMSO	32|20|100|85|76|75	388	0.89	15|23|17|13|74|68|64|65|2|2|0|0|6|6|22|14|9|0|4|15|75|86|101|75	NP_004689.1	64.67	6	0	0	0	0	0	-303.86	0.77	NP_005917.2|NP_001034554.1|	5|5|20|18|23|20	91	15.17	683	PRPF3_HUMAN
SCAF11	FmT-dVHL_DMSO	30|29|3|4|2|4	72	0.16	0|0|0|0|6|4|4|3|0|0|0|0|0|0|0|0|0|0|0|0|2|3|3|2	NP_004710.2	12	6	0.5	1	0.5	1	0.5	-15.1	2.82		2|2|2|2|2|3	13	2.17	1463	SCAFB_HUMAN
MED1	FmT-dVHL_DMSO	22|23|28|25|22|22	142	0.78	11|8|7|6|12|10|9|9|0|0|0|0|0|2|6|0|0|0|0|5|15|13|17|15	NP_004765.2	23.67	6	0	0	0	0	0	-23.48	1.58	NP_000035.2|NP_001001683.1|NP_001072986.1|NP_001190176.1|NP_001231509.1|NP_001257558.1|NP_001421.2|NP_004259.3|NP_004266.2|NP_005111.2|NP_005472.2|NP_055675.1|NP_443109.2|NP_006766.1|NP_115662.2|NP_001189433.1|NP_001257330.1|	5|7|13|8|8|9	50	8.33	1581	MED1_HUMAN
SNRNP40	FmT-dVHL_DMSO	22|20|39|46|39|37	203	0.87	23|25|19|21|30|30|35|34|4|3|4|0|11|13|27|17|16|12|13|19|34|35|34|34	NP_004805.2	33.83	6	0	0	0	0	0	-98.3	0.98	NP_036526.2|NP_008869.1|NP_001132939.1|NP_005697.2|NP_002361.1|	6|5|13|13|13|12	62	10.33	357	SNR40_HUMAN
DDX23	FmT-dVHL_DMSO	18|19|35|33|38|47	190	0.89	26|33|31|23|44|46|36|41|2|0|0|4|12|11|33|17|19|7|8|22|43|39|40|43	NP_004809.2	31.67	6	0	0	0	0	0	-140.6	0.72	NP_008869.1|NP_003550.1|NP_061848.2|NP_002781.2|	3|3|18|17|19|22	82	13.67	820	DDX23_HUMAN
SYMPK	FmT-dVHL_DMSO	187|190|349|337|310|308	1681	0.9	137|137|149|178|185|205|193|209|0|0|0|0|87|91|152|78|67|39|35|78|357|280|281|357	NP_004810.2	280.17	6	0	0	0	0	0	#NAME?	0.88	NP_001121901.1|NP_001317.1|NP_001030337.1|	30|30|47|44|43|45	239	39.83	1274	SYMPK_HUMAN
SPAG7	FmT-dVHL_DMSO	6|7|20|17|28|27	105	0.11	3|4|3|3|4|4|9|9|0|0|0|0|2|2|5|0|0|0|0|0|4|4|5|4	NP_004881.2	17.5	6	0.65	1	0.64	1	0.65	-18.6	2.5	NP_053733.2|	3|4|5|5|5|4	26	4.33	227	I3L0X5_HUMAN
DDX1	FmT-dVHL_DMSO	6|4|43|45|30|29	157	0.88	27|21|13|20|33|26|24|27|21|21|30|27|43|37|29|22|23|13|9|20|43|38|33|43	NP_004930.1	26.17	6	0	0	0	0	0	-170.14	0.63	NP_004550.2|NP_003582.2|NP_001015053.1|NP_001116801.1|NP_002476.2|NP_056271.2|NP_060206.2|NP_001069.1|NP_689830.2|NP_076998.1|	5|2|17|17|13|13	67	11.17	740	DDX1_HUMAN
HDAC1	FmT-dVHL_DMSO	19|14|30|36|39|38	176	0.86	10|3|4|0|31|31|24|24|11|2|23|7|21|16|8|9|3|0|0|0|26|26|25|26	NP_004955.2	29.33	6	0	0	0	0	0	-85.35	1.03	NP_001172110.1|NP_002615.2|NP_647476.1|NP_001160165.1|NP_001073315.1|NP_001091.1|NP_000035.2|NP_000542.1|NP_001015053.1|NP_001017420.1|NP_001029195.1|NP_001032242.1|NP_001070151.1|NP_001071168.2|NP_001072994.1|NP_001121901.1|NP_001124317.1|NP_001129695.1|NP_001136040.1|NP_001165124.1|NP_001177.1|NP_001185712.1|NP_001190176.1|NP_001191890.1|NP_001193583.1|NP_001193723.1|NP_001193762.1|NP_001230013.1|NP_001257973.1|NP_001420.2|NP_001721.2|NP_001975.1|NP_003067.3|NP_003214.1|NP_003289.2|NP_003394.1|NP_003480.2|NP_003918.1|NP_005068.2|NP_055445.2|NP_055767.3|NP_056981.2|NP_056982.1|NP_061152.3|NP_075044.2|NP_075049.1|NP_848512.1|NP_001238918.1|NP_072046.2|NP_005216.1|NP_001230005.1|NP_004370.1|NP_689835.3|NP_055478.2|NP_001036783.1|NP_001167010.1|NP_066990.3|NP_542937.2|NP_849157.2|NP_001124398.1|NP_060670.1|NP_940915.1|NP_001073988.2|NP_000098.1|NP_001092755.1|NP_001238754.1|NP_001306.1|NP_065190.2|NP_001139400.1|NP_001028733.1|NP_002886.2|	6|4|7|5|10|10	42	7	482	HDAC1_HUMAN
HMGN1	FmT-dVHL_DMSO	13|12|0|0|0|0	25	0.25	0|0|0|0|4|3|0|0|0|0|0|0|0|0|0|0|0|0|0|0|0|0|0|0	NP_004956.5	4.17	6	0.45	0.92	0.45	0.91	0.45	-9.22	2.38	NP_001005735.1|NP_079390.3|	2|2|0|0|0|0	4	0.67	100	HMGN1_HUMAN
SFPQ	FmT-dVHL_DMSO	102|98|70|75|53|52	450	0.9	75|72|74|72|64|66|79|77|99|76|74|66|92|102|71|43|53|55|52|62|91|81|78|91	NP_005057.1	75	6	0	0	0	0	0	-276.69	0.78	NP_000035.2|NP_000282.1|NP_001015053.1|NP_003067.3|NP_001238754.1|NP_001034554.1|NP_001069.1|	16|16|15|14|15|15	91	15.17	707	SFPQ_HUMAN
TRIM25	FmT-dVHL_DMSO	9|7|36|35|37|29	153	0.89	24|30|25|24|57|53|66|58|26|23|16|12|14|16|26|12|15|8|10|15|52|31|29|52	NP_005073.2	25.5	6	0	0	0	0	0	-232.93	0.44	NP_001190176.1|NP_001257558.1|NP_001721.2|NP_004266.2|NP_008896.2|NP_061152.3|NP_057604.1|NP_000391.1|NP_055316.2|NP_001158238.1|	2|2|14|15|14|13	60	10	630	TRI25_HUMAN
NUP214	FmT-dVHL_DMSO	7|10|9|7|13|18	64	0.9	65|75|65|81|106|102|109|101|30|34|42|41|207|193|89|60|48|49|56|49|87|58|62|87	NP_005076.3	10.67	6	0	0	0	0	0	-653.05	0.07	NP_003582.2|NP_001015053.1|NP_848512.1|	4|4|5|3|8|9	33	5.5	2090	B7ZAV2_HUMAN
RBM8A	FmT-dVHL_DMSO	7|8|6|4|6|4	35	0.51	0|0|0|0|0|2|3|0|0|0|0|0|0|0|0|0|0|0|0|0|0|2|3|0	NP_005096.1	5.83	6	0.16	0.39	0.16	0.38	0.16	-5.68	2.33		2|2|4|3|4|3	18	3	174	RBM8A_HUMAN
THRAP3	FmT-dVHL_DMSO	36|26|48|43|43|45	241	0.87	9|9|11|9|32|32|36|30|4|6|12|10|10|7|18|8|7|5|7|10|28|21|27|28	NP_005110.2	40.17	6	0	0	0	0	0	-79.92	1.24	NP_001190176.1|NP_001257558.1|NP_075555.1|NP_002361.1|NP_004505.2|NP_002956.1|	8|6|15|13|16|17	75	12.5	955	TR150_HUMAN
NUP153	FmT-dVHL_DMSO	16|14|61|59|61|66	277	0.9	38|44|45|34|75|68|61|61|13|18|7|10|101|99|56|23|22|15|15|37|70|67|63|70	NP_005115.2	46.17	6	0	0	0	0	0	-330.22	0.54	NP_001008744.1|NP_001306.1|NP_001026880.2|	7|5|21|21|22|23	99	16.5	1475	NU153_HUMAN
SART1	FmT-dVHL_DMSO	124|104|112|124|129|126	719	0.89	32|28|30|33|78|80|71|86|4|6|5|7|9|9|24|9|12|8|8|13|45|72|72|45	NP_005137.1	119.83	6	0	0	0	0	0	-130.74	1.52	NP_008869.1|NP_005917.2|NP_061152.3|NP_002373.3|NP_001034554.1|NP_002956.1|	19|15|29|31|29|29	152	25.33	800	SNUT1_HUMAN
H1-5	FmT-dVHL_DMSO	52|47|30|36|34|35	234	0.88	0|0|0|0|46|47|33|37|0|0|0|0|0|0|0|0|0|0|0|0|0|0|0|0	NP_005313.1	39	6	0	0	0	0	0	-104.06	0.96	NP_005925.2|NP_001069.1|	4|4|7|8|6|7	36	6	226	H15_HUMAN
HCFC1	FmT-dVHL_DMSO	94|75|214|220|187|214	1004	0.87	66|62|67|68|107|105|100|97|41|51|37|44|54|50|74|34|26|22|17|43|103|90|101|103	NP_005325.2	167.33	6	0	0	0	0	0	-266.04	1.6	NP_001015053.1|NP_001032242.1|NP_001185712.1|NP_003394.1|NP_059990.2|NP_060493.3|NP_061152.3|NP_005216.1|NP_001230005.1|NP_002190.2|NP_004505.2|NP_115564.2|NP_001238754.1|NP_002149.2|NP_055542.1|NP_065190.2|NP_006225.1|	12|14|34|33|35|36	164	27.33	2035	A6NEM2_HUMAN
HSPA5	FmT-dVHL_DMSO	20|18|81|77|87|81	364	0.89	32|29|30|30|76|74|88|94|28|19|43|45|33|38|48|40|52|42|40|49|78|63|59|78	NP_005338.1	60.67	6	0	0	0	0	0	-310.52	0.72	NP_053733.2|NP_006828.2|NP_008869.1|NP_004550.2|NP_003582.2|NP_002096.1|NP_000542.1|NP_001015053.1|NP_001193583.1|NP_001254711.1|NP_001420.2|NP_003394.1|NP_006824.2|NP_054745.1|NP_060633.1|NP_061944.2|NP_000005.2|NP_001017956.1|	4|3|20|20|21|21	89	14.83	654	BIP_HUMAN
NCL	FmT-dVHL_DMSO	158|148|144|136|122|137	845	0.9	37|37|43|36|142|152|87|92|61|62|62|69|32|30|42|73|73|53|57|69|65|162|183|65	NP_005372.2	140.83	6	0	0	0	0	0	-392.57	0.88	NP_003582.2|NP_002096.1|NP_000542.1|NP_001116801.1|NP_001123644.1|NP_001190176.1|NP_002476.2|NP_003161.2|NP_003191.1|NP_003394.1|NP_006556.1|NP_006824.2|NP_002190.2|NP_001092755.1|NP_001238754.1|NP_000529.1|NP_001034554.1|NP_001069.1|NP_002725.1|	20|20|19|18|17|19	113	18.83	710	NUCL_HUMAN
ZRANB2	FmT-dVHL_DMSO	32|36|7|9|8|6	98	0.16	0|0|0|0|2|4|7|10|0|0|0|0|0|0|0|0|0|0|0|0|3|4|4|3	NP_005446.2	16.33	6	0.5	1	0.5	1	0.5	-15.92	2.61	NP_776171.1|NP_001029102.1|	6|8|4|6|5|3	32	5.33	320	ZRAB2_HUMAN
SAE1	FmT-dVHL_DMSO	8|0|8|7|3|6	32	0.8	6|10|8|8|0|0|0|0|0|0|5|4|0|0|6|0|4|0|0|0|6|5|4|6	NP_005491.1	5.33	6	0	0	0	0	0	-36.58	0.67	NP_001124317.1|NP_001921.1|NP_001073860.1|NP_001027553.1|	2|0|4|3|2|2	13	2.17	346	B3KNJ4_HUMAN
CFL1	FmT-dVHL_DMSO	43|41|45|52|44|40	265	0.88	23|28|34|27|38|30|42|45|38|34|45|37|40|39|34|23|18|19|18|22|33|34|31|33	NP_005498.1	44.17	6	0	0	0	0	0	-96.06	1.03	NP_002503.1|NP_001091.1|NP_002096.1|NP_001243019.1|NP_001189342.1|NP_001029102.1|NP_001069.1|	7|7|8|8|8|7	45	7.5	166	G3V1A4_HUMAN
IFI16	FmT-dVHL_DMSO	1725|1699|1865|1817|1500|1527	10133	0.9	156|153|156|139|1805|1822|1121|1145|0|0|0|0|22|17|28|0|0|0|0|0|0|0|0|0	NP_005522.2	1688.83	6	0	0	0	0	0	#NAME?	1.15	NP_001191786.1|NP_000035.2|NP_001070151.1|NP_001186084.1|NP_003918.1|NP_006556.1|NP_056235.4|NP_059990.2|NP_116253.2|NP_005216.1|NP_001073860.1|NP_001238754.1|NP_778236.2|NP_002725.1|NP_002906.1|NP_057121.2|	41|44|36|39|39|42	241	40.17	729	IF16_HUMAN
LMNB1	FmT-dVHL_DMSO	7|10|35|28|29|27	136	0.89	22|22|19|24|60|50|21|20|44|33|21|25|25|22|20|30|32|38|39|29|21|15|20|21	NP_005564.1	22.67	6	0	0	0	0	0	-188.21	0.47	NP_001121901.1|NP_001185712.1|NP_004662.2|NP_001069.1|	4|4|14|13|15|12	62	10.33	586	A0A0D9SFE5_HUMAN
MRE11	FmT-dVHL_DMSO	139|137|168|180|142|146	912	0.9	52|48|59|58|141|124|172|176|65|66|36|31|46|42|76|26|23|13|9|30|103|62|55|103	NP_005582.1	152	6	0	0	0	0	0	-343.89	0.99	NP_002096.1|NP_001177.1|NP_001193762.1|NP_001231509.1|NP_001243019.1|NP_001420.2|NP_002476.2|NP_002885.1|NP_056271.2|NP_004795.1|NP_061848.2|	20|18|21|22|21|22	124	20.67	708	F8W7U8_HUMAN
RBBP4	FmT-dVHL_DMSO	29|26|32|34|30|30	181	0.86	3|2|2|2|20|21|18|23|10|9|12|12|0|0|0|19|5|2|6|5|27|25|26|27	NP_001128727.1	30.17	6	0	0	0	0	0	-57.12	1.15	NP_647476.1|NP_001073315.1|NP_775106.2|NP_000542.1|NP_001015053.1|NP_001019845.1|NP_001165124.1|NP_001190176.1|NP_002457.1|NP_003289.2|NP_003918.1|NP_061152.3|NP_075049.1|NP_919258.2|NP_005216.1|NP_004370.1|NP_849157.2|NP_001238754.1|	4|6|6|4|4|4	28	4.67	424	RBBP4_HUMAN
RHEB	FmT-dVHL_DMSO	7|9|11|10|14|15	66	0.86	13|10|9|11|10|8|10|11|5|4|9|10|12|9|11|8|8|7|6|9|19|12|17|19	NP_005605.1	11	6	0	0	0	0	0	-55.58	0.65	NP_000005.2|	2|2|4|4|4|5	21	3.5	184	RHEB_HUMAN
TCF20	FmT-dVHL_DMSO	11|11|5|4|10|9	50	0.84	2|0|0|0|13|15|5|4|0|0|0|0|0|0|0|0|0|0|0|0|13|7|6|13	NP_852469.1	8.33	6	0	0	0	0	0	-48.26	0.62	NP_000035.2|NP_060670.1|NP_001306.1|	5|5|4|3|6|5	28	4.67	1938	TCF20_HUMAN
G3BP1	FmT-dVHL_DMSO	22|9|31|32|21|27	142	0.9	49|44|52|43|53|51|53|48|72|79|73|63|32|31|45|24|30|33|32|28|59|68|72|59	NP_938405.1	23.67	6	0	0	0	0	0	-293.93	0.32	NP_004550.2|NP_001069.1|NP_057004.1|	5|3|10|10|9|11	48	8	466	G3BP1_HUMAN
TRIM28	FmT-dVHL_DMSO	96|102|133|148|110|111	700	0.89	64|62|56|70|71|75|90|82|40|46|34|35|51|58|80|24|29|20|20|34|76|82|88|76	NP_005753.1	116.67	6	0	0	0	0	0	-164.46	1.36	NP_008869.1|NP_002615.2|NP_001073315.1|NP_003582.2|NP_002096.1|NP_000542.1|NP_001015053.1|NP_001116801.1|NP_001121901.1|NP_001123644.1|NP_001190176.1|NP_001230013.1|NP_003289.2|NP_055767.3|NP_072046.2|NP_005216.1|NP_001230005.1|NP_001189405.1|NP_001005735.1|NP_001069.1|NP_116584.2|	14|17|20|18|18|18	105	17.5	835	TIF1B_HUMAN
ALYREF	FmT-dVHL_DMSO	37|31|26|23|29|37	183	0.89	27|25|26|23|29|30|21|32|21|18|26|22|22|12|37|20|29|14|12|27|40|50|52|40	NP_005773.3	30.5	6	0	0	0	0	0	-135.64	0.67	NP_053733.2|NP_006828.2|NP_004550.2|NP_003582.2|NP_002096.1|NP_002361.1|NP_115871.1|NP_001069.1|	6|5|6|6|6|6	35	5.83	264	E9PB61_HUMAN
DDX39A	FmT-dVHL_DMSO	17|22|43|44|34|34	194	0.89	39|37|36|40|51|51|44|42|28|26|33|29|45|45|45|33|37|37|46|40|41|41|43|41	NP_005795.2	32.33	6	0	0	0	0	0	-160.47	0.67	NP_075555.1|NP_001012426.1|NP_061848.2|	4|6|10|11|12|13	56	9.33	427	DX39A_HUMAN
DCAF7	FmT-dVHL_DMSO	9|11|15|18|15|13	81	0.88	7|4|5|6|13|14|22|25|6|9|0|3|28|22|4|4|8|6|6|8|10|9|8|10	NP_005819.3	13.5	6	0	0	0	0	0	-80.57	0.56	NP_000456.2|NP_001421.2|NP_003396.1|NP_006824.2|NP_055921.2|	4|2|7|5|8|6	32	5.33	342	DCAF7_HUMAN
SF3B4	FmT-dVHL_DMSO	20|11|22|18|21|17	109	0.87	2|0|0|2|20|19|11|15|8|7|10|10|3|4|2|6|0|0|0|4|28|24|23|28	NP_005841.1	18.17	6	0	0	0	0	0	-82.18	0.71	NP_689647.2|	4|4|5|6|4|4	27	4.5	424	SF3B4_HUMAN
CWC27	FmT-dVHL_DMSO	39|30|18|22|21|28	158	0.74	5|5|4|5|8|8|19|12|0|0|0|0|3|2|11|2|0|0|0|0|14|21|18|14	NP_005860.2	26.33	6	0	0	0	0	0	-39.97	1.46	NP_005216.1|	5|5|6|7|8|9	40	6.67	472	D6REK3_HUMAN
SF3A1	FmT-dVHL_DMSO	16|14|36|46|41|38	191	0.89	23|20|21|20|45|48|27|29|12|19|16|9|11|16|29|34|28|9|11|25|69|57|57|69	NP_005868.1	31.83	6	0	0	0	0	0	-230.44	0.51	NP_000542.1|NP_001015053.1|NP_001116801.1|NP_443089.3|NP_002361.1|NP_001238754.1|NP_001034554.1|NP_002781.2|	5|3|15|17|16|17	73	12.17	793	SF3A1_HUMAN
MCM4	FmT-dVHL_DMSO	21|22|41|38|58|59	239	0.89	24|29|25|24|68|73|53|53|11|10|44|32|65|58|48|24|33|24|20|20|53|55|54|53	NP_877423.1	39.83	6	0	0	0	0	0	-224.2	0.6	NP_001015053.1|NP_001091738.1|NP_001139247.1|NP_001420.2|NP_001230005.1|NP_112190.2|NP_057302.1|NP_001177747.1|NP_001069.1|	5|5|15|17|20|21	83	13.83	863	MCM4_HUMAN
MCM6	FmT-dVHL_DMSO	11|12|37|37|38|41	176	0.88	14|10|12|11|40|41|37|29|9|4|12|14|26|22|29|12|10|9|8|8|26|25|23|26	NP_005906.2	29.33	6	0	0	0	0	0	-127.48	0.8	NP_001015053.1|NP_001238918.1|NP_112190.2|NP_057302.1|NP_689948.1|NP_001177747.1|NP_001069.1|	4|4|16|16|18|16	74	12.33	821	MCM6_HUMAN
MCM7	FmT-dVHL_DMSO	50|38|91|85|94|90	448	0.9	40|42|39|45|90|92|88|89|20|21|58|64|98|92|67|39|32|31|29|34|61|69|63|61	NP_005907.3	74.67	6	0	0	0	0	0	-294.53	0.8	NP_001191786.1|NP_000542.1|NP_001015053.1|NP_001139247.1|NP_001230013.1|NP_001421.2|NP_003101.3|NP_005958.1|NP_060676.2|NP_945327.2|NP_001138473.1|NP_112190.2|NP_001177747.1|NP_001069.1|NP_001030337.1|NP_079390.3|NP_002886.2|	11|7|28|24|26|26	122	20.33	719	MCM7_HUMAN
MFAP1	FmT-dVHL_DMSO	10|7|9|6|7|4	43	0.27	0|0|0|0|0|0|4|4|0|0|0|0|0|0|0|0|0|0|0|0|0|0|0|0	NP_005917.2	7.17	6	0.42	0.62	0.41	0.61	0.42	-3.68	3.58	NP_116253.2|NP_001129198.1|	3|2|5|4|4|3	21	3.5	439	MFAP1_HUMAN
MTHFD1	FmT-dVHL_DMSO	23|25|27|21|19|20	135	0.9	53|45|44|49|49|49|53|54|23|28|49|46|243|227|53|21|26|28|38|14|29|27|28|29	NP_005947.3	22.5	6	0	0	0	0	0	-564.35	0.16	NP_003582.2|NP_001015053.1|NP_001069.1|	7|7|15|15|11|11	66	11	935	C1TC_HUMAN
NAB1	FmT-dVHL_DMSO	48|45|44|49|43|39	268	0.71	5|3|6|4|12|17|22|28|0|0|0|0|6|6|10|0|0|0|0|0|16|14|11|16	NP_005957.2	44.67	6	0	0	0	0	0	-21.06	2.15		8|7|11|11|11|10	58	9.67	487	B8ZZS2_HUMAN
HNRNPM	FmT-dVHL_DMSO	166|189|245|226|182|181	1189	0.9	109|110|114|126|179|186|228|223|64|71|99|108|239|223|89|70|69|70|76|73|124|175|156|124	NP_005959.2	198.17	6	0	0	0	0	0	-574.84	0.87	NP_003582.2|NP_000542.1|NP_001121901.1|NP_002361.1|NP_115871.1|NP_001034554.1|NP_001069.1|	19|19|27|25|28|27	145	24.17	730	HNRPM_HUMAN
CCT3	FmT-dVHL_DMSO	61|56|69|69|56|58	369	0.9	65|76|85|90|115|124|91|100|57|57|61|71|100|95|89|39|36|40|35|66|108|107|115|108	NP_005989.3	61.5	6	0	0	0	0	0	-346.05	0.53	NP_000542.1|NP_001015053.1|NP_001243019.1|NP_001254711.1|NP_001161413.1|NP_000098.1|NP_001069.1|NP_002781.2|	11|11|16|15|16|15	84	14	545	B4DUR8_HUMAN
IK	FmT-dVHL_DMSO	54|54|44|41|42|42	277	0.87	12|15|14|9|20|19|35|28|2|0|2|3|13|16|19|8|7|5|4|7|32|39|45|32	NP_006074.2	46.17	6	0	0	0	0	0	-76.09	1.22	NP_001193762.1|NP_005697.2|NP_005917.2|NP_008909.1|NP_443089.3|NP_001034554.1|	9|9|15|13|11|12	69	11.5	557	A0A0C4DGW5_HUMAN
TUBB4A	FmT-dVHL_DMSO	121|0|0|0|0|171	292	0.9	0|0|0|0|268|265|0|247|0|0|0|0|42|31|0|0|0|0|0|0|185|191|207|185	NP_006078.2	48.67	6	0	0	0	0	0	#NAME?	0.2	NP_001238754.1|	4|0|0|0|0|2	6	1	444	TBB4A_HUMAN
RACK1	FmT-dVHL_DMSO	22|24|63|53|48|55	265	0.89	41|40|50|38|39|47|42|44|32|30|47|45|68|68|45|47|53|36|39|39|32|41|37|32	NP_006089.1	44.17	6	0	0	0	0	0	-195.51	0.74	NP_996896.1|NP_003582.2|NP_001191786.1|NP_000035.2|NP_000542.1|NP_001190176.1|NP_001230013.1|NP_004662.2|NP_001161413.1|NP_002651.2|NP_001069.1|NP_057004.1|	7|8|11|10|9|10	55	9.17	317	RACK1_HUMAN
PRMT5	FmT-dVHL_DMSO	22|22|25|30|29|29	157	0.88	8|11|7|12|13|12|50|50|12|6|3|0|4|0|8|7|7|3|5|6|14|7|5|14	NP_006100.2	26.17	6	0	0	0	0	0	-83.43	0.82	NP_008869.1|NP_060653.3|NP_001015053.1|NP_001032242.1|NP_001078956.1|NP_001190176.1|NP_003191.1|NP_003918.1|NP_056981.2|NP_116253.2|NP_660309.1|NP_945327.2|NP_002361.1|NP_072046.2|NP_005216.1|NP_000066.1|NP_001189433.1|NP_001069.1|NP_001012300.1|	4|4|11|12|11|12	54	9	637	ANM5_HUMAN
KRT1	FmT-dVHL_DMSO	7|8|124|114|48|44	345	0.9	8|12|21|23|17|23|13|10|56|56|25|32|0|0|8|55|60|132|132|126|42|34|37|42	NP_006112.3	57.5	6	0	0	0	0	0	-470.04	0.51	NP_003582.2|NP_006824.2|NP_778253.2|NP_002361.1|NP_001069.1|	4|3|17|17|14|13	68	11.33	644	K2C1_HUMAN
CAPZA1	FmT-dVHL_DMSO	8|9|16|17|12|12	74	0.9	29|34|15|26|26|28|33|40|42|42|24|27|16|18|34|24|25|12|11|22|41|29|34|41	NP_006126.1	12.33	6	0	0	0	0	0	-156.1	0.3	NP_002361.1|NP_055478.2|NP_001069.1|	3|3|6|6|6|7	31	5.17	286	CAZA1_HUMAN
PA2G4	FmT-dVHL_DMSO	21|19|30|29|30|31	160	0.9	37|34|44|37|50|47|26|22|27|25|44|48|19|17|35|34|31|25|30|24|35|66|64|35	NP_006182.2	26.67	6	0	0	0	0	0	-191.65	0.47	NP_004550.2|NP_000035.2|NP_001015053.1|NP_001091738.1|NP_056271.2|NP_005216.1|NP_002282.2|NP_000413.1|NP_057004.1|	8|6|10|9|11|13	57	9.5	394	PA2G4_HUMAN
PCBP1	FmT-dVHL_DMSO	93|98|67|74|67|57	456	0.89	19|13|21|12|66|63|108|104|14|22|31|32|46|37|22|12|10|10|11|19|32|35|33|32	NP_006187.2	76	6	0	0	0	0	0	-224.06	0.89	NP_003582.2|NP_000542.1|NP_001121901.1|NP_001137448.1|NP_001243019.1|NP_002406.1|NP_003191.1|NP_443089.3|NP_006766.1|NP_001189342.1|NP_006746.1|NP_001069.1|NP_065190.2|	8|7|7|7|8|7	44	7.33	356	PCBP1_HUMAN
POLR2H	FmT-dVHL_DMSO	6|7|6|5|6|8	38	0.71	4|5|2|5|5|4|5|5|3|0|3|0|5|4|0|2|4|0|4|2|5|4|2|5	NP_006223.2	6.33	6	0	0	0	0	0	-12.92	1.27	NP_000456.2|NP_002503.1|NP_060612.2|NP_072046.2|NP_001131076.1|NP_115662.2|NP_006225.1|	2|3|4|3|3|4	19	3.17	150	RPAB3_HUMAN
PPP1R2	FmT-dVHL_DMSO	13|16|8|6|9|9	61	0.78	4|2|4|3|2|0|8|11|0|0|0|0|0|2|4|0|0|0|0|0|11|2|5|11	NP_006232.1	10.17	6	0	0	0	0	0	-30.77	0.99	NP_054745.1|NP_061848.2|	2|2|2|2|4|4	16	2.67	205	IPP2_HUMAN
PSME1	FmT-dVHL_DMSO	8|8|23|25|20|19	103	0.84	3|4|0|2|12|11|24|26|0|0|5|0|0|4|0|0|2|0|0|0|8|0|2|8	NP_788955.1	17.17	6	0	0	0	0	0	-57.9	0.94	NP_002613.2|NP_002792.1|NP_056091.1|	2|2|10|9|8|7	38	6.33	250	PSME1_HUMAN
RAD21	FmT-dVHL_DMSO	3|3|2|5|6|4	23	0.7	0|0|0|0|6|5|2|2|0|0|2|0|0|0|0|2|0|3|0|2|0|0|0|0	NP_006256.1	3.83	6	0	0	0	0	0	-14.03	0.96	NP_006556.1|NP_060493.3|NP_001029102.1|NP_002906.1|NP_002956.1|	3|2|2|3|5|4	19	3.17	631	RAD21_HUMAN
NCOR1	FmT-dVHL_DMSO	19|19|53|56|66|66	279	0.88	5|9|5|4|35|35|35|32|0|0|0|0|23|17|7|11|10|0|0|4|29|68|67|29	NP_006302.2	46.5	6	0	0	0	0	0	-166.77	0.91	NP_003196.1|NP_647476.1|NP_001073315.1|NP_000035.2|NP_001015053.1|NP_001032242.1|NP_001123644.1|NP_001124317.1|NP_001132939.1|NP_001167558.1|NP_001177.1|NP_001193583.1|NP_001420.2|NP_001721.2|NP_003067.3|NP_003191.1|NP_056982.1|NP_848512.1|NP_004370.1|NP_004505.2|NP_055478.2|NP_542937.2|NP_001121168.1|NP_001165886.1|NP_001092755.1|NP_001238754.1|	5|5|23|25|32|34	124	20.67	2440	NCOR1_HUMAN
RAN	FmT-dVHL_DMSO	37|32|39|39|27|32	206	0.89	34|26|25|20|37|32|33|33|38|39|63|71|43|50|42|26|22|35|37|35|39|56|54|39	NP_006316.1	34.33	6	0	0	0	0	0	-189.33	0.56	NP_647476.1|NP_000035.2|NP_001012241.1|NP_001015053.1|NP_001120797.1|NP_002614.2|NP_003214.1|NP_002361.1|NP_001092755.1|NP_001069.1|	6|5|9|7|7|6	40	6.67	216	B4DV51_HUMAN
RBM14-RBM4	FmT-dVHL_DMSO	71|75|24|29|28|35	262	0.88	0|0|2|0|42|43|63|63|2|3|0|2|0|0|0|0|0|0|2|0|21|25|32|21	NP_001185774.1	43.67	6	0	0	0	0	0	-162.4	0.83		10|13|12|12|14|13	74	12.33	339	A0A0A6YYI9_HUMAN
PPIH	FmT-dVHL_DMSO	21|19|21|30|18|24	133	0.85	7|5|6|6|20|21|15|14|4|0|0|0|6|0|12|14|8|3|4|12|16|26|21|16	NP_006338.1	22.17	6	0	0	0	0	0	-54.32	1.01	NP_001069.1|	4|4|6|7|6|8	35	5.83	177	PPIH_HUMAN
CHERP	FmT-dVHL_DMSO	31|31|71|76|63|71	343	0.89	27|17|18|20|53|57|46|42|8|15|6|11|40|36|26|23|17|12|5|15|70|63|67|70	NP_006378.3	57.17	6	0	0	0	0	0	-207	0.85	NP_053733.2|NP_116253.2|NP_849157.2|	6|6|16|16|17|16	77	12.83	916	CHERP_HUMAN
IPO7	FmT-dVHL_DMSO	13|13|115|114|77|80	412	0.9	36|36|28|34|66|64|61|56|10|10|14|13|35|33|40|9|9|8|7|18|69|160|156|69	NP_006382.1	68.67	6	0	0	0	0	0	-451.36	0.6	NP_002615.2|NP_001137307.1|NP_006388.2|	5|4|20|18|14|17	78	13	1038	IPO7_HUMAN
ANP32B	FmT-dVHL_DMSO	21|18|28|32|32|31	162	0.89	4|3|0|0|53|53|42|44|0|0|0|0|0|0|0|0|0|0|0|0|10|15|11|10	NP_006392.1	27	6	0	0	0	0	0	-156.97	0.56	NP_000526.1|NP_001029195.1|NP_001721.2|NP_003067.3|NP_001921.1|NP_001165886.1|NP_001258016.1|NP_001069.1|NP_002725.1|	3|5|3|3|3|5	22	3.67	251	AN32B_HUMAN
CCT7	FmT-dVHL_DMSO	76|66|107|106|87|95	537	0.9	72|52|69|55|106|105|89|77|56|48|53|54|33|37|42|22|26|28|31|44|101|81|83|101	NP_006420.1	89.5	6	0	0	0	0	0	-277.75	0.87	NP_000542.1|NP_001015053.1|NP_001193762.1|NP_001161413.1|NP_001243142.1|NP_000098.1|NP_001069.1|	17|15|18|19|19|18	106	17.67	543	TCPH_HUMAN
CCT4	FmT-dVHL_DMSO	87|90|70|68|52|48	415	0.9	80|72|83|82|138|153|115|116|57|55|49|54|106|89|76|37|37|34|33|44|122|107|101|122	NP_006421.2	69.17	6	0	0	0	0	0	-438.66	0.52	NP_001091.1|NP_000542.1|NP_001015053.1|NP_001243019.1|NP_001254711.1|NP_001161413.1|NP_000098.1|NP_001069.1|	13|13|15|12|14|14	81	13.5	539	TCPD_HUMAN
CCT2	FmT-dVHL_DMSO	157|148|277|286|254|253	1375	0.9	117|105|121|111|197|196|150|141|111|119|104|89|71|71|99|62|55|53|50|90|212|191|193|212	NP_006422.1	229.17	6	0	0	0	0	0	-515.51	1.12	NP_001091.1|NP_000542.1|NP_001015053.1|NP_001243019.1|NP_001254711.1|NP_003191.1|NP_001161413.1|NP_000098.1|NP_001069.1|	18|18|28|28|29|30	151	25.17	535	TCPB_HUMAN
PRPF8	FmT-dVHL_DMSO	110|102|347|363|297|304	1523	0.9	180|186|192|206|278|276|227|250|44|39|51|51|180|177|250|173|184|75|68|172|342|331|363|342	NP_006436.3	253.83	6	0	0	0	0	0	#NAME?	0.74	NP_001015053.1|NP_003191.1|NP_003550.1|NP_005111.2|NP_005697.2|NP_443089.3|NP_002361.1|NP_001069.1|NP_002956.1|	25|22|73|75|69|74	338	56.33	2335	PRP8_HUMAN
NCOA2	FmT-dVHL_DMSO	5|5|14|15|18|26	83	0.67	0|2|0|0|12|8|14|11|0|0|0|0|0|7|0|0|0|0|0|0|0|0|0|0	NP_006531.1	13.83	6	0	0	0	0	0	-36.59	1.23	NP_000035.2|NP_001167558.1|NP_001180279.1|NP_001420.2|NP_001659.1|NP_000066.1|	3|2|8|10|13|14	50	8.33	1464	NCOA2_HUMAN
KHDRBS1	FmT-dVHL_DMSO	19|20|40|42|32|34	187	0.88	34|30|29|26|22|19|29|33|35|39|40|30|21|21|28|21|32|20|24|26|28|35|31|28	NP_006550.1	31.17	6	0	0	0	0	0	-111.11	0.84	NP_001073315.1|NP_001121901.1|NP_001132939.1|NP_001190176.1|NP_056982.1|NP_059990.2|NP_001167010.1|NP_002651.2|	5|5|10|10|8|9	47	7.83	443	KHDR1_HUMAN
CTCF	FmT-dVHL_DMSO	10|15|3|3|2|7	40	0.43	0|0|0|0|3|4|4|4|0|0|0|0|0|0|0|0|0|0|5|0|2|0|2|2	NP_006556.1	6.67	6	0.24	0.93	0.24	0.93	0.24	-15.1	1.57		2|4|2|3|2|3	16	2.67	727	A0A2R8YFL0_HUMAN
GMEB1	FmT-dVHL_DMSO	3|0|45|47|27|29	151	0	0|0|0|0|6|6|0|8|0|0|0|0|0|0|0|0|0|0|0|0|4|0|6|4	NP_077808.1	25.17	6	1	1	1	1	1	-30.04	3.87		2|0|11|12|8|10	43	7.17	563	GMEB1_HUMAN
CCT8	FmT-dVHL_DMSO	868|822|486|488|449|385	3498	0.9	163|159|180|178|296|300|651|667|103|105|84|80|151|143|194|82|82|78|86|95|366|237|235|366	NP_006576.2	583	6	0	0	0	0	0	#NAME?	1.14	NP_002615.2|NP_000542.1|NP_001015053.1|NP_001254711.1|NP_056271.2|NP_001161413.1|NP_000098.1|NP_001069.1|	33|35|31|29|26|30	184	30.67	548	TCPQ_HUMAN
HSPA8	FmT-dVHL_DMSO	215|235|309|289|262|283	1593	0.9	150|153|153|146|200|200|237|230|192|196|119|137|127|124|171|124|122|111|122|131|295|229|233|295	NP_006588.1	265.5	6	0	0	0	0	0	-628.35	1	NP_003582.2|NP_000542.1|NP_001116801.1|NP_001135971.1|NP_001185712.1|NP_001230013.1|NP_001254711.1|NP_002119.1|NP_006824.2|NP_055063.1|NP_061984.2|NP_277021.1|NP_588615.2|NP_002361.1|NP_000066.1|NP_001165886.1|NP_001069.1|	19|21|23|23|22|25	133	22.17	646	A8K7Q2_HUMAN
NUDC	FmT-dVHL_DMSO	14|12|26|29|26|27	134	0.89	29|28|26|33|19|18|28|27|27|30|18|22|18|23|31|14|11|14|23|17|56|34|40|56	NP_006591.1	22.33	6	0	0	0	0	0	-165.48	0.48	NP_000542.1|NP_001015053.1|NP_001139247.1|NP_001254711.1|NP_060676.2|NP_001030337.1|	3|3|8|9|10|9	42	7	331	NUDC_HUMAN
PHGDH	FmT-dVHL_DMSO	7|7|40|38|34|34	160	0.89	24|28|30|30|37|42|40|41|16|10|33|30|48|48|33|20|24|18|19|23|34|36|37|34	NP_006614.2	26.67	6	0	0	0	0	0	-173.11	0.6	NP_003582.2|NP_001015053.1|NP_001190176.1|NP_056981.2|NP_001231642.1|NP_001034554.1|	3|3|10|11|7|8	42	7	533	SERA_HUMAN
RPP40	FmT-dVHL_DMSO	6|0|22|27|25|22	102	0.86	3|2|0|0|9|10|13|11|0|0|0|0|3|3|4|0|0|0|0|0|18|33|26|18	NP_006629.2	17	6	0	0	0	0	0	-106.72	0.72	NP_002906.1|	3|0|5|5|6|6	25	4.17	363	A0A087X1N3_HUMAN
EHMT2	FmT-dVHL_DMSO	6|0|18|21|15|16	76	0.72	5|0|6|0|9|9|0|0|0|0|0|0|0|0|0|0|7|0|0|6|11|10|5|11	NP_006700.3	12.67	6	0	0	0	0	0	-46.52	1.24	NP_001017420.1|NP_001071168.2|NP_001121901.1|NP_001190176.1|NP_003214.1|NP_005111.2|NP_072046.2|NP_009180.3|NP_001005464.1|	2|0|6|7|8|8	31	5.17	1210	A2ABF8_HUMAN
SUB1	FmT-dVHL_DMSO	6|9|21|21|22|20	99	0.84	5|3|9|5|4|6|18|17|0|2|0|0|6|7|9|8|6|4|3|0|12|16|16|12	NP_006704.3	16.5	6	0	0	0	0	0	-56.8	0.99	NP_060653.3|NP_001420.2|NP_001238754.1|	2|3|4|5|5|5	24	4	127	TCP4_HUMAN
DDX18	FmT-dVHL_DMSO	13|9|49|43|36|34	184	0.9	25|23|27|19|39|36|35|31|9|13|22|22|12|18|16|23|20|8|10|15|28|191|174|28	NP_006764.3	30.67	6	0	0	0	0	0	-450.15	0.28	NP_056235.4|NP_061152.3|NP_001131076.1|	5|5|15|13|14|15	67	11.17	670	DDX18_HUMAN
HNRNPA0	FmT-dVHL_DMSO	31|24|24|24|18|20	141	0.87	11|17|18|19|21|20|19|17|23|30|19|17|20|21|25|12|23|11|17|11|21|25|24|21	NP_006796.1	23.5	6	0	0	0	0	0	-69.2	0.9	NP_003582.2|NP_001034554.1|NP_001069.1|NP_116584.2|	4|4|3|4|4|4	23	3.83	305	ROA0_HUMAN
SF3B2	FmT-dVHL_DMSO	27|19|63|75|67|68	319	0.89	19|21|25|21|56|51|44|42|15|22|12|14|11|13|37|24|18|14|12|24|62|77|68|62	NP_006833.2	53.17	6	0	0	0	0	0	-234.67	0.79	NP_008869.1|NP_004550.2|NP_001015053.1|NP_001121901.1|NP_001190176.1|NP_008909.1|NP_443089.3|NP_002361.1|	7|6|26|27|26|24	116	19.33	895	SF3B2_HUMAN
SNRPD1	FmT-dVHL_DMSO	83|76|22|25|14|17	237	0.17	8|9|7|6|15|16|20|27|9|9|0|6|2|0|8|15|0|2|0|7|11|14|12|11	NP_008869.1	39.5	6	0.5	1	0.5	1	0.5	-51.51	2.03	NP_004550.2|NP_003582.2|NP_001190176.1|NP_006824.2|NP_002361.1|NP_001706.2|NP_001069.1|	4|3|5|5|5|4	26	4.33	119	SMD1_HUMAN
ZNF24	FmT-dVHL_DMSO	6|8|46|45|36|32	173	0	0|0|0|0|8|5|14|8|0|0|0|0|0|4|0|0|0|0|0|0|0|8|7|0	NP_008896.2	28.83	6	1	1	1	1	1	-27.86	3.04	NP_036553.2|NP_060842.3|NP_003441.1|	3|3|6|8|9|7	36	6	368	ZNF24_HUMAN
RNF113A	FmT-dVHL_DMSO	9|5|2|8|3|6	33	0.02	0|0|0|0|0|0|2|0|0|0|0|0|0|0|0|0|0|0|0|0|0|0|0|0	NP_008909.1	5.5	6	0.89	0.98	0.89	0.98	0.89	-1.43	11		2|2|2|7|3|4	20	3.33	343	R113A_HUMAN
NUDT21	FmT-dVHL_DMSO	20|23|23|23|24|21	134	0.88	7|7|10|8|28|20|28|26|15|14|9|8|7|7|18|6|5|5|9|6|29|23|23|29	NP_008937.1	22.33	6	0	0	0	0	0	-75.17	0.78	NP_001190176.1|NP_005068.2|NP_001161413.1|NP_000005.2|NP_001069.1|NP_001257330.1|	3|5|9|8|7|7	39	6.5	227	CPSF5_HUMAN
CPSF6	FmT-dVHL_DMSO	4|5|23|23|19|21	95	0.88	8|9|12|8|26|27|35|32|8|10|7|10|6|9|11|0|6|3|4|4|18|21|24|18	NP_008938.2	15.83	6	0	0	0	0	0	-118.88	0.53	NP_053733.2|NP_001073315.1|NP_001190176.1|NP_002373.3|NP_001030337.1|	3|3|6|6|5|7	30	5	551	CPSF6_HUMAN
HNRNPUL1	FmT-dVHL_DMSO	44|40|30|20|31|35	200	0.87	7|10|7|9|26|22|31|40|7|11|8|12|7|8|12|6|8|2|3|6|18|31|34|18	NP_653333.1	33.33	6	0	0	0	0	0	-96.27	0.98	NP_053733.2|NP_006828.2|NP_003582.2|NP_001420.2|NP_006824.2|NP_056981.2|	4|5|14|10|9|9	51	8.5	756	A0A0A0MRA5_HUMAN
CLASRP	FmT-dVHL_DMSO	9|13|17|22|17|17	95	0.02	0|0|0|0|5|4|7|6|0|0|0|0|0|0|0|0|0|0|0|0|0|2|0|0	NP_008987.2	15.83	6	0.83	1	0.82	1	0.83	-9.09	2.88		2|3|8|7|6|6	32	5.33	674	A0A0A0MQS2_HUMAN
WDHD1	FmT-dVHL_DMSO	30|22|50|51|54|52	259	0.88	2|0|4|3|35|44|38|41|0|0|0|0|2|0|9|0|0|0|0|0|17|14|17|17	NP_009017.1	43.17	6	0	0	0	0	0	-114.02	1.09	NP_003394.1|NP_001005464.1|	8|6|20|19|21|21	95	15.83	1129	WDHD1_HUMAN
RPL10A	FmT-dVHL_DMSO	8|10|26|33|20|28	125	0.89	29|21|22|22|57|56|27|30|35|30|41|32|10|9|22|28|19|24|22|23|20|52|48|20	NP_009035.3	20.83	6	0	0	0	0	0	-206.77	0.39	NP_006828.2|NP_000542.1|NP_001015053.1|NP_001069.1|NP_001008726.1|NP_057004.1|	4|5|7|7|6|6	35	5.83	217	RL10A_HUMAN
ELOB	FmT-dVHL_DMSO	46|53|20|27|20|25	191	0	2|0|2|0|6|5|5|5|0|0|0|0|0|0|0|0|0|0|0|6|2|3|2|2	NP_996896.1	31.83	6	1	1	1	1	1	5.07	5.79	NP_003582.2|NP_006360.3|NP_001191786.1|NP_000542.1|NP_001230013.1|NP_001254711.1|NP_001421.2|NP_001659.1|NP_006824.2|NP_055063.1|NP_443109.2|NP_001177747.1|NP_001139400.1|	5|5|4|6|4|4	28	4.67	161	B8ZZU8_HUMAN
NUP50	FmT-dVHL_DMSO	41|35|56|73|54|61	320	0.88	16|14|19|17|57|48|44|56|11|9|10|10|19|19|25|7|11|5|9|15|45|45|49|45	NP_705931.1	53.33	6	0	0	0	0	0	-139.75	1.02	NP_002614.2|NP_003067.3|NP_689854.2|NP_001026880.2|	11|11|14|13|13|14	76	12.67	440	NUP50_HUMAN
SUPT16H	FmT-dVHL_DMSO	4|5|22|20|29|28	108	0.89	12|14|16|17|20|18|14|11|12|14|9|11|15|13|16|62|60|4|7|20|14|36|31|14	NP_009123.1	18	6	0	0	0	0	0	-193.6	0.38	NP_002096.1|NP_000542.1|NP_001121901.1|NP_001257558.1|NP_002119.1|NP_004275.4|NP_061875.2|NP_620147.1|NP_002956.1|	2|4|14|8|16|13	57	9.5	1047	SP16H_HUMAN
RNF2	FmT-dVHL_DMSO	2|0|16|14|18|19	69	0.85	7|9|8|5|12|14|6|6|0|0|3|2|0|0|0|4|2|0|0|3|20|13|15|20	NP_009143.1	11.5	6	0	0	0	0	0	-77.61	0.67	NP_444251.1|NP_002096.1|NP_000035.2|NP_001029195.1|NP_001070151.1|NP_001186084.1|NP_001254711.1|NP_003394.1|NP_005917.2|NP_005925.2|NP_002361.1|NP_002373.3|NP_001189405.1|NP_115564.2|NP_001029102.1|NP_004337.2|NP_778236.2|	2|0|6|6|6|7	27	4.5	336	RING2_HUMAN
CBX3	FmT-dVHL_DMSO	17|16|25|26|20|24	128	0.85	9|11|15|14|13|13|16|13|11|15|7|4|9|7|12|14|18|6|7|11|19|19|22|19	NP_009207.2	21.33	6	0	0	0	0	0	-49.07	1.08	NP_000456.2|NP_000542.1|NP_001002843.1|NP_001120797.1|NP_001121901.1|NP_001245146.1|NP_004275.4|NP_055767.3|NP_066575.2|NP_006746.1|NP_001073860.1|	3|2|5|5|4|6	25	4.17	183	B8ZZ43_HUMAN
BRCA1	FmT-dVHL_DMSO	75|75|52|54|57|58	371	0.89	20|17|15|18|62|61|48|47|0|0|0|0|15|9|28|18|24|0|2|9|63|59|67|63	NP_009231.2	61.83	6	0	0	0	0	0	-151.78	0.97	NP_004550.2|NP_001073315.1|NP_005345.3|NP_001092108.1|NP_002096.1|NP_000035.2|NP_000526.1|NP_001002843.1|NP_001072986.1|NP_001167558.1|NP_001177.1|NP_001177410.1|NP_001185712.1|NP_001190176.1|NP_001193762.1|NP_001230013.1|NP_001231509.1|NP_001420.2|NP_001508.1|NP_001659.1|NP_002220.1|NP_002476.2|NP_002885.1|NP_003161.2|NP_003214.1|NP_003480.2|NP_004259.3|NP_004895.2|NP_055063.1|NP_055861.3|NP_056271.2|NP_056981.2|NP_079084.2|NP_689647.2|NP_001231642.1|NP_001958.2|NP_005216.1|NP_004370.1|NP_001005464.1|NP_000066.1|NP_001189405.1|NP_001028693.1|NP_001921.1|NP_001029102.1|NP_075385.1|NP_001238754.1|NP_001005735.1|NP_005244.1|NP_006225.1|NP_056349.1|NP_001012300.1|NP_001028733.1|NP_002886.2|	16|14|23|25|27|25	130	21.67	1884	B7ZA85_HUMAN
KIF22	FmT-dVHL_DMSO	5|0|12|18|59|56	150	0.87	8|5|9|10|20|20|38|41|0|0|2|2|11|10|13|7|4|6|3|8|34|38|35|34	NP_001243198.1	25	6	0	0	0	0	0	-170.86	0.66	NP_001306.1|NP_001128690.1|	2|0|7|11|20|21	61	10.17	597	KIF22_HUMAN
HSP90AB1	FmT-dVHL_DMSO	63|60|102|90|90|95	500	0.9	85|84|90|82|95|85|96|98|69|68|109|116|90|92|109|61|59|82|87|80|94|90|103|94	NP_031381.2	83.33	6	0	0	0	0	0	-312.47	0.76	NP_008869.1|NP_003582.2|NP_000035.2|NP_000282.1|NP_001015053.1|NP_001136040.1|NP_001137307.1|NP_001139247.1|NP_001193762.1|NP_001230013.1|NP_001231934.1|NP_003289.2|NP_003968.2|NP_060012.3|NP_061984.2|NP_110420.3|NP_002373.3|NP_002190.2|NP_000391.1|NP_000066.1|NP_056416.2|NP_055182.3|NP_001029102.1|NP_001706.2|NP_006284.2|NP_001069.1|	14|15|28|25|21|24	127	21.17	724	HS90B_HUMAN
RALY	FmT-dVHL_DMSO	5|4|3|3|5|5	25	0.79	0|3|0|5|4|6|4|5|2|2|4|0|0|0|4|7|8|5|4|6|0|5|5|0	NP_031393.2	4.17	6	0	0	0	0	0	-22.91	0.62	NP_001190176.1|NP_005472.2|NP_006766.1|NP_001069.1|	2|2|3|3|5|4	19	3.17	290	Q5QPL9_HUMAN
DDX42	FmT-dVHL_DMSO	125|118|145|132|130|136	786	0.89	26|30|29|28|65|64|87|87|8|0|4|8|18|15|36|15|16|7|8|14|79|67|73|79	NP_031398.2	131	6	0	0	0	0	0	-125.1	1.58	NP_060842.3|	16|15|28|26|27|29	141	23.5	938	DDX42_HUMAN
TARDBP	FmT-dVHL_DMSO	22|13|22|27|25|23	132	0.87	12|11|10|13|13|15|31|32|15|14|15|20|14|14|5|18|12|14|10|14|20|22|17|20	NP_031401.1	22	6	0	0	0	0	0	-79.64	0.84	NP_003582.2|NP_000542.1|NP_060585.2|NP_000066.1|NP_001028693.1|NP_001029102.1|NP_001092763.1|NP_001069.1|NP_079390.3|	4|5|5|6|7|6	33	5.5	414	A0A0A0MSV7_HUMAN
CCT5	FmT-dVHL_DMSO	106|100|128|150|115|117	716	0.9	99|102|103|97|158|154|117|128|60|64|73|70|99|92|97|42|49|44|29|70|176|154|164|176	NP_036205.1	119.33	6	0	0	0	0	0	-466.5	0.71	NP_001091.1|NP_002096.1|NP_000542.1|NP_001015053.1|NP_001243019.1|NP_001161413.1|NP_000098.1|NP_001069.1|	15|16|20|22|21|22	116	19.33	541	B7ZAR1_HUMAN
AHSA1	FmT-dVHL_DMSO	7|0|24|25|18|15	89	0.9	31|27|33|31|26|38|31|31|25|25|39|38|33|30|31|19|17|25|19|20|17|14|17|17	NP_036243.1	14.83	6	0	0	0	0	0	-166.33	0.4	NP_001030598.1|NP_001070151.1|NP_001139247.1|NP_001231642.1|	2|0|8|9|5|7	31	5.17	338	G3V438_HUMAN
TPX2	FmT-dVHL_DMSO	22|24|46|50|87|89	318	0.89	17|10|16|9|23|21|59|54|28|28|20|18|6|4|17|14|22|10|14|21|74|72|70|74	NP_036244.2	53	6	0	0	0	0	0	-248.94	0.73	NP_005340.2|NP_848512.1|NP_055316.2|NP_001306.1|NP_065190.2|NP_001139400.1|	11|9|20|17|25|25	107	17.83	747	TPX2_HUMAN
HNRNPH3	FmT-dVHL_DMSO	5|4|13|15|12|11	60	0.88	0|12|9|0|11|9|18|12|12|5|0|0|14|17|13|28|31|16|14|18|8|13|17|8	NP_036339.1	10	6	0	0	0	0	0	-91.54	0.42	NP_003582.2|NP_002096.1|NP_001193762.1|NP_006824.2|NP_001069.1|	2|2|3|3|2|2	14	2.33	346	HNRH3_HUMAN
SNW1	FmT-dVHL_DMSO	31|37|50|50|51|50	269	0.88	19|19|11|10|35|37|48|49|4|5|0|3|21|19|36|30|30|8|12|16|31|33|37|31	NP_036377.1	44.83	6	0	0	0	0	0	-109.55	1.05	NP_003582.2|NP_001012241.1|NP_001121901.1|NP_001193583.1|NP_001317.1|NP_001420.2|NP_002476.2|NP_003900.1|NP_004275.4|NP_005340.2|NP_005697.2|NP_005917.2|NP_006824.2|NP_443089.3|NP_001161819.1|NP_002361.1|NP_057306.2|NP_062826.2|NP_001034554.1|NP_002906.1|NP_002886.2|	8|10|12|12|14|13	69	11.5	536	G3V3A4_HUMAN
XRN2	FmT-dVHL_DMSO	24|20|52|56|55|56	263	0.89	18|19|20|23|26|27|30|27|12|15|21|20|23|16|27|26|23|15|15|21|50|60|68|50	NP_036387.2	43.83	6	0	0	0	0	0	-189.36	0.77	NP_006828.2|NP_001193976.1|	5|5|16|18|19|21	84	14	950	XRN2_HUMAN
MAPRE1	FmT-dVHL_DMSO	3|0|5|4|0|5	17	0.87	5|3|3|4|6|9|27|25|5|0|0|0|0|0|0|0|0|0|0|0|8|6|7|8	NP_036457.1	2.83	6	0	0	0	0	0	-77.06	0.16	NP_002323.2|NP_001193762.1|NP_001069.1|NP_001027553.1|NP_079390.3|	2|0|3|2|0|2	9	1.5	268	MARE1_HUMAN
GMEB2	FmT-dVHL_DMSO	10|13|23|27|22|22	117	0.04	0|3|0|0|7|3|5|6|0|0|0|0|0|0|2|0|0|0|0|0|9|0|5|9	NP_036516.1	19.5	6	0.75	1	0.74	1	0.75	-15.49	2.52		4|4|7|9|7|8	39	6.5	530	Q5JTV1_HUMAN
PFDN2	FmT-dVHL_DMSO	13|13|22|33|18|17	116	0.23	6|7|4|7|3|5|7|8|7|5|4|4|0|0|5|0|0|0|0|0|6|6|5|6	NP_036526.2	19.33	6	0.48	1	0.49	1	0.49	-9.44	2.67	NP_053733.2|NP_001172110.1|NP_002615.2|NP_000542.1|NP_002613.2|NP_002614.2|	2|2|6|6|6|6	28	4.67	154	PFD2_HUMAN
RPL13A	FmT-dVHL_DMSO	21|19|13|19|14|17	103	0.88	15|15|14|15|18|21|17|20|17|15|26|26|19|16|17|16|16|12|19|12|13|25|27|13	NP_036555.1	17.17	6	0	0	0	0	0	-78.84	0.66	NP_001116801.1|NP_002018.1|NP_002361.1|NP_001069.1|	2|2|3|4|4|4	19	3.17	203	RL13A_HUMAN
SF3B3	FmT-dVHL_DMSO	184|171|191|222|190|194	1152	0.9	101|100|98|92|197|176|166|188|20|24|42|35|67|78|93|49|41|47|46|74|217|198|185|217	NP_036558.3	192	6	0	0	0	0	0	-487.92	0.93	NP_008869.1|NP_004550.2|NP_003582.2|NP_001015053.1|NP_001121901.1|NP_001190176.1|NP_005646.1|NP_002361.1|	24|25|37|40|35|38	199	33.17	1217	SF3B3_HUMAN
SF3B1	FmT-dVHL_DMSO	127|124|325|322|251|260	1409	0.9	102|107|101|91|233|223|232|219|32|31|18|21|65|72|154|67|55|30|34|75|269|250|248|269	NP_036565.2	234.83	6	0	0	0	0	0	#NAME?	0.91	NP_001015053.1|NP_001190176.1|NP_002361.1|NP_004505.2|NP_001034554.1|NP_001139400.1|	29|29|50|49|47|45	249	41.5	1304	B4DGZ4_HUMAN
PRPF6	FmT-dVHL_DMSO	9|9|31|31|26|29	135	0.89	22|24|23|28|46|44|32|27|0|0|7|6|18|20|21|15|21|9|6|16|47|37|41|47	NP_036601.2	22.5	6	0	0	0	0	0	-172.38	0.49	NP_008869.1|NP_000035.2|NP_005697.2|NP_001034554.1|	3|2|17|19|15|16	72	12	941	PRP6_HUMAN
ZNF281	FmT-dVHL_DMSO	123|116|174|183|141|150	887	0.89	59|48|46|50|81|84|75|79|0|0|2|0|41|41|74|49|50|25|19|55|106|122|113|106	NP_036614.1	147.83	6	0	0	0	0	0	-228.26	1.32		15|14|24|25|22|23	123	20.5	895	ZN281_HUMAN
STK39	FmT-dVHL_DMSO	3|6|10|9|9|8	45	0.85	0|0|2|0|17|13|15|9|0|0|0|0|0|4|0|0|0|0|0|0|0|0|0|0	NP_037365.2	7.5	6	0	0	0	0	0	-50.91	0.56	NP_001306.1|	3|3|4|6|5|5	26	4.33	545	STK39_HUMAN
CPSF1	FmT-dVHL_DMSO	11|9|30|31|32|32	145	0.88	4|6|4|10|41|43|23|26|0|3|5|3|2|0|4|8|5|3|2|5|20|13|17|20	NP_037423.2	24.17	6	0	0	0	0	0	-117.62	0.73	NP_001121901.1|NP_001190176.1|NP_001317.1|NP_006824.2|NP_008882.2|NP_443109.2|NP_001128690.1|	5|5|14|18|18|18	78	13	1443	CPSF1_HUMAN
DHX38	FmT-dVHL_DMSO	66|67|86|80|69|90	458	0.89	20|19|11|15|40|46|72|77|0|0|0|0|10|9|21|6|8|0|2|4|51|51|49|51	NP_054722.2	76.33	6	0	0	0	0	0	-127.61	1.22	NP_001121683.1|NP_005917.2|NP_057300.2|NP_061848.2|	10|13|25|24|26|27	125	20.83	1227	PRP16_HUMAN
SNRNP200	FmT-dVHL_DMSO	181|157|333|347|294|302	1614	0.9	195|197|190|208|260|280|257|253|32|31|54|43|157|135|229|167|162|65|43|138|357|334|321|357	NP_054733.2	269	6	0	0	0	0	0	#NAME?	0.79	NP_008869.1|NP_004550.2|NP_003582.2|NP_001015053.1|NP_001190176.1|NP_003214.1|NP_005111.2|NP_005697.2|NP_008909.1|NP_060493.3|NP_002361.1|NP_004505.2|NP_001069.1|	38|36|68|69|70|71	352	58.67	2136	U520_HUMAN
NUDT5	FmT-dVHL_DMSO	4|5|6|5|6|7	33	0.9	15|16|16|16|0|0|14|13|4|0|0|0|9|8|17|3|4|0|0|3|14|4|6|14	NP_054861.2	5.5	6	0	0	0	0	0	-59.83	0.34		2|2|2|2|3|3	14	2.33	219	NUDT5_HUMAN
C11orf58	FmT-dVHL_DMSO	83|85|21|22|13|15	239	0.08	2|6|4|7|5|4|10|8|3|0|0|0|4|4|5|2|0|0|0|4|4|5|6|4	NP_055082.1	39.83	6	0.72	1	0.72	1	0.72	-11.27	5.14	NP_001153239.1|NP_001092755.1|NP_000005.2|	4|4|3|3|4|4	22	3.67	183	SMAP_HUMAN
EXOSC2	FmT-dVHL_DMSO	9|11|25|30|28|27	130	0.88	9|14|7|7|19|17|18|15|6|7|8|10|8|9|16|9|8|5|2|12|36|36|36|36	NP_055100.2	21.67	6	0	0	0	0	0	-129.75	0.6	NP_001177747.1|NP_079017.1|	4|3|9|9|8|9	42	7	293	EXOS2_HUMAN
PPIL2	FmT-dVHL_DMSO	7|0|20|13|27|24	91	0.84	4|6|2|7|7|6|22|18|2|0|0|2|7|6|9|0|4|2|0|4|17|21|18|17	NP_680480.1	15.17	6	0	0	0	0	0	-89.06	0.77	NP_443089.3|NP_001306.1|	4|0|9|7|11|11	42	7	520	PPIL2_HUMAN
ZNF318	FmT-dVHL_DMSO	5|7|41|47|24|21	145	0.69	0|2|0|3|24|24|7|9|2|4|0|0|2|0|2|3|0|0|0|0|15|9|10|15	NP_055160.2	24.17	6	0	0	0	0	0	-70.8	1.24	NP_000035.2|	2|4|21|20|14|16	77	12.83	2279	ZN318_HUMAN
SND1	FmT-dVHL_DMSO	17|15|50|58|67|69	276	0.9	57|62|63|60|93|96|64|66|48|45|61|61|32|29|67|39|33|30|26|40|77|106|106|77	NP_055205.2	46	6	0	0	0	0	0	-388.14	0.46	NP_001073315.1|NP_001123644.1|NP_005340.2|NP_056091.1|NP_001069.1|	6|6|18|20|25|26	101	16.83	910	SND1_HUMAN
PRPF19	FmT-dVHL_DMSO	38|35|49|56|43|57	278	0.9	31|30|31|30|53|54|37|33|72|77|27|34|24|22|41|50|46|11|16|24|57|82|72|57	NP_055317.1	46.33	6	0	0	0	0	0	-231.52	0.61	NP_001015053.1|NP_001121901.1|NP_002361.1|NP_001230652.1|NP_001034554.1|	8|8|12|11|11|11	61	10.17	504	PRP19_HUMAN
DNTTIP2	FmT-dVHL_DMSO	13|7|36|37|31|31	155	0.86	4|7|6|8|11|7|6|8|0|0|0|2|0|4|9|10|9|0|3|6|14|39|39|14	NP_055412.2	25.83	6	0	0	0	0	0	-94.1	0.97	NP_001193762.1|	3|3|15|16|12|11	60	10	756	TDIF2_HUMAN
MDC1	FmT-dVHL_DMSO	11|8|32|31|28|29	139	0.88	9|14|15|12|23|27|3|4|31|28|9|11|5|2|23|29|37|9|15|23|16|21|20|16	NP_055456.2	23.17	6	0	0	0	0	0	-112.11	0.74	NP_000456.2|NP_006828.2|NP_001073315.1|NP_002096.1|NP_001420.2|NP_002476.2|NP_003067.3|NP_003161.2|NP_003214.1|NP_056981.2|NP_001029102.1|NP_004337.2|NP_001005735.1|NP_001129198.1|NP_076998.1|	7|3|15|17|13|14	69	11.5	2089	MDC1_HUMAN
SAFB2	FmT-dVHL_DMSO	50|51|39|45|34|33	252	0.86	14|17|13|16|27|27|28|29|5|0|7|5|15|9|17|10|13|9|10|9|31|31|33|31	NP_055464.1	42	6	0	0	0	0	0	-65.76	1.33	NP_001190176.1|NP_059990.2|NP_002018.1|	6|5|7|7|7|8	40	6.67	953	SAFB2_HUMAN
SART3	FmT-dVHL_DMSO	98|90|55|64|52|51	410	0.85	11|12|7|13|44|43|34|35|4|2|0|0|9|7|12|3|4|0|0|6|44|55|56|44	NP_055521.1	68.33	6	0	0	0	0	0	-103.93	1.37	NP_000035.2|NP_001230013.1|NP_005340.2|NP_055429.2|NP_002781.2|	14|12|19|20|24|20	109	18.17	963	A0A499FI31_HUMAN
EIF4A3	FmT-dVHL_DMSO	4|3|34|37|35|27	140	0.89	25|25|21|19|25|27|26|27|37|34|55|52|41|32|24|26|18|8|16|21|33|35|29|33	NP_055555.1	23.33	6	0	0	0	0	0	-193.72	0.5	NP_004550.2|NP_001015053.1|NP_001231642.1|NP_001958.2|NP_002361.1|NP_001034554.1|NP_001069.1|NP_002956.1|	2|2|12|9|12|10	47	7.83	411	IF4A3_HUMAN
BMS1	FmT-dVHL_DMSO	9|4|43|53|46|48	203	0.9	12|9|10|11|21|23|14|24|0|3|4|3|6|5|15|11|9|5|3|8|38|132|123|38	NP_055568.3	33.83	6	0	0	0	0	0	-350.14	0.41		2|2|16|18|17|17	72	12	1282	BMS1_HUMAN
ZC3H11A	FmT-dVHL_DMSO	9|12|28|28|19|22	118	0.77	3|4|3|2|15|13|8|11|2|3|0|0|3|2|7|2|2|0|0|2|14|15|16|14	NP_055642.3	19.67	6	0	0	0	0	0	-43.48	1.31	NP_848512.1|NP_001027553.1|	3|3|12|16|11|11	56	9.33	810	ZC11A_HUMAN
DDX46	FmT-dVHL_DMSO	168|151|153|146|145|157	920	0.9	89|99|93|93|125|121|109|120|20|19|18|19|62|64|115|39|37|31|33|51|202|174|180|202	NP_055644.2	153.33	6	0	0	0	0	0	-465.45	0.81		24|26|40|37|35|41	203	33.83	1031	A0A0C4DG89_HUMAN
RABGAP1L	FmT-dVHL_DMSO	10|11|63|63|53|48	248	0.9	2|2|2|0|86|75|85|73|0|0|0|0|0|0|4|0|0|0|0|0|5|0|0|5	NP_055672.3	41.33	6	0	0	0	0	0	-315.64	0.52		4|6|2|3|14|17	46	7.67	815	A0A0C4DG54_HUMAN
ARNT2	FmT-dVHL_DMSO	25|24|26|24|25|23	147	0	0|0|0|0|0|0|0|0|0|0|0|0|0|0|0|0|0|0|0|0|0|0|0|0	NP_055677.3	24.5	6	1	1	1	1	1	34.06	245		7|7|10|8|8|7	47	7.83	717	ARNT2_HUMAN
ZHX2	FmT-dVHL_DMSO	20|19|90|90|86|89	394	0.68	0|0|0|0|27|36|41|42|0|0|0|0|0|0|0|0|0|0|0|0|0|0|0|0	NP_055758.1	65.67	6	0	0	0	0	0	-108.24	1.8		8|4|23|25|25|26	111	18.5	837	ZHX2_HUMAN
RAB21	FmT-dVHL_DMSO	2|0|0|0|0|0	2	0.9	5|7|4|5|8|9|3|6|7|5|4|6|15|14|9|5|9|10|15|10|4|6|5|4	NP_055814.1	0.33	6	0	0	0	0	0	-61.16	0.02		2|0|0|0|0|0	2	0.33	225	RAB21_HUMAN
WAPL	FmT-dVHL_DMSO	42|43|72|76|64|65	362	0.88	6|12|6|7|44|50|41|43|4|3|0|3|7|6|15|3|0|0|0|0|49|32|33|49	NP_055860.1	60.33	6	0	0	0	0	0	-111.19	1.26		9|10|24|27|22|25	117	19.5	1190	WAPL_HUMAN
CMTR1	FmT-dVHL_DMSO	34|31|89|90|68|68	380	0.89	40|41|42|40|58|57|71|70|0|0|0|2|42|38|60|20|19|10|12|19|97|72|82|97	NP_055865.1	63.33	6	0	0	0	0	0	-286.68	0.73	NP_002725.1|	9|8|23|23|24|25	112	18.67	835	CMTR1_HUMAN
MRPS27	FmT-dVHL_DMSO	8|9|0|0|5|6	28	0.9	7|7|5|7|23|20|20|21|0|0|0|0|6|4|11|6|7|3|0|5|90|86|82|90	NP_055899.2	4.67	6	0	0	0	0	0	-390.95	0.05	NP_006828.2|	2|2|0|0|2|3	9	1.5	414	G5EA06_HUMAN
RTF1	FmT-dVHL_DMSO	39|40|47|49|34|37	246	0.81	5|5|4|3|17|13|34|32|0|0|0|0|0|0|3|0|0|0|0|0|9|11|13|9	NP_055953.3	41	6	0	0	0	0	0	-38.44	1.71	NP_001070151.1|NP_620147.1|NP_072046.2|	4|4|15|17|13|15	68	11.33	710	RTF1_HUMAN
ZC3H4	FmT-dVHL_DMSO	9|14|32|28|26|25	134	0.83	0|0|0|0|19|19|11|11|6|7|0|7|0|0|0|0|0|0|0|0|16|22|20|16	NP_055983.1	22.33	6	0	0	0	0	0	-63.33	1.12		5|6|11|13|8|7	50	8.33	1303	ZC3H4_HUMAN
RPRD2	FmT-dVHL_DMSO	23|16|82|83|78|89	371	0.89	22|21|16|20|54|55|51|61|0|0|2|2|17|11|42|24|28|5|4|13|69|57|57|69	NP_056018.2	61.83	6	0	0	0	0	0	-229.17	0.97	NP_620147.1|	7|7|22|26|25|27	114	19	1461	RPRD2_HUMAN
ADNP	FmT-dVHL_DMSO	73|72|88|92|72|64	461	0.89	15|15|12|12|67|65|65|57|5|7|7|5|30|32|23|11|13|0|5|9|46|40|43|46	NP_056154.1	76.83	6	0	0	0	0	0	-133.58	1.21	NP_005340.2|NP_004505.2|NP_002651.2|	12|11|27|28|27|27	132	22	1102	ADNP_HUMAN
MTREX	FmT-dVHL_DMSO	4|0|32|35|33|34	138	0.88	10|11|20|15|14|13|15|8|43|40|31|29|18|10|12|11|11|7|7|11|28|28|30|28	NP_056175.3	23	6	0	0	0	0	0	-161.88	0.64	NP_006828.2|NP_004550.2|NP_057300.2|	4|0|14|15|16|17	66	11	1042	MTREX_HUMAN
EP400	FmT-dVHL_DMSO	7|3|13|19|20|19	81	0.63	0|0|0|0|6|5|2|5|0|0|0|0|0|0|2|12|10|0|0|2|0|0|0|0	NP_056224.3	13.5	6	0.01	0.02	0.01	0.02	0.01	-28.94	1.64	NP_061944.2|NP_002373.3|	2|2|7|7|11|8	37	6.17	3123	EP400_HUMAN
ATL3	FmT-dVHL_DMSO	3|3|0|0|0|0	6	0.76	0|0|0|0|6|6|4|2|0|0|0|0|0|0|0|0|0|0|0|0|0|0|0|0	NP_056274.3	1	6	0	0	0	0	0	-21.23	0.22		2|2|0|0|0|0	4	0.67	541	F5H6I7_HUMAN
GPATCH4	FmT-dVHL_DMSO	30|24|20|18|11|12	115	0.88	0|0|2|0|8|13|10|13|0|0|0|0|2|0|3|5|3|2|2|0|14|47|49|14	NP_872620.1	19.17	6	0	0	0	0	0	-102.53	0.62		3|4|8|8|5|6	34	5.67	370	A0A0A0MRK1_HUMAN
PRPF31	FmT-dVHL_DMSO	6|3|26|25|26|24	110	0.81	9|6|6|2|15|16|11|18|0|0|4|0|6|5|4|0|4|0|0|0|12|17|13|12	NP_056444.3	18.33	6	0	0	0	0	0	-63.67	1.11	NP_006828.2|NP_008869.1|NP_002725.1|	2|2|11|12|8|7	42	7	499	PRP31_HUMAN
RSL1D1	FmT-dVHL_DMSO	3|3|24|25|20|18	93	0.9	16|18|15|11|32|35|14|15|21|24|28|36|14|13|21|29|30|22|27|25|30|51|52|30	NP_056474.2	15.5	6	0	0	0	0	0	-181.54	0.36	NP_006828.2|NP_001257558.1|	2|2|9|9|6|6	34	5.67	490	RL1D1_HUMAN
GTF2A1	FmT-dVHL_DMSO	15|12|35|40|30|28	160	0.29	0|6|4|8|0|0|18|12|3|0|0|0|5|5|8|0|0|0|2|0|7|4|5|7	NP_056943.1	26.67	6	0.37	0.98	0.37	0.98	0.37	-25.44	2.32	NP_002119.1|NP_004597.2|NP_008882.2|NP_004370.1|NP_001121600.1|NP_001092755.1|	2|2|4|4|4|4	20	3.33	376	TF2AA_HUMAN
UBR5	FmT-dVHL_DMSO	32|25|155|157|121|125	615	0.16	8|12|14|14|51|57|31|30|0|0|0|0|2|3|27|5|5|0|0|8|37|31|30|37	NP_056986.2	102.5	6	0.5	1	0.5	1	0.5	-131.31	2.25	NP_000456.2|NP_000526.1|NP_000542.1|NP_001189405.1|NP_001005735.1|NP_689830.2|NP_001012300.1|	9|8|44|40|38|46	185	30.83	2799	UBR5_HUMAN
TRIM33	FmT-dVHL_DMSO	10|18|24|24|21|27	124	0.8	2|3|2|5|16|16|14|12|0|0|0|0|4|3|10|0|0|0|0|0|15|12|14|15	NP_056990.3	20.67	6	0	0	0	0	0	-43.52	1.33	NP_001106878.1|NP_001116801.1|NP_001421.2|NP_003191.1|NP_004275.4|NP_001189405.1|	3|5|9|8|9|9	43	7.17	1127	TRI33_HUMAN
NOP58	FmT-dVHL_DMSO	5|2|40|40|24|25	136	0.89	27|27|27|29|37|41|29|28|38|26|27|31|27|20|28|42|40|17|19|32|27|52|47|27	NP_057018.1	22.67	6	0	0	0	0	0	-194.76	0.5	NP_056235.4|	2|2|9|10|8|10	41	6.83	529	NOP58_HUMAN
TRMT6	FmT-dVHL_DMSO	12|15|14|14|16|14	85	0.66	0|0|0|2|9|7|7|6|0|0|0|0|0|0|0|0|0|0|0|0|4|6|4|4	NP_057023.2	14.17	6	0	0	0	0	0	-10.95	1.95	NP_060633.1|NP_060676.2|NP_115717.3|	2|2|8|5|8|7	32	5.33	497	TRM6_HUMAN
RTRAF	FmT-dVHL_DMSO	22|14|46|31|36|30	179	0.86	22|15|14|17|25|24|30|24|17|17|25|34|26|20|17|11|6|13|9|16|25|30|25|25	NP_057123.1	29.83	6	0	0	0	0	0	-92.7	0.99	NP_003582.2|NP_003191.1|NP_076998.1|	3|3|9|8|7|7	37	6.17	244	RTRAF_HUMAN
EXOSC3	FmT-dVHL_DMSO	17|12|35|26|35|33	158	0.85	8|8|6|6|14|16|11|9|0|0|0|3|3|0|9|4|4|0|0|2|16|33|34|16	NP_057126.2	26.33	6	0	0	0	0	0	-75.41	1.06		5|4|8|9|8|9	43	7.17	275	EXOS3_HUMAN
SF3B6	FmT-dVHL_DMSO	20|17|18|16|19|17	107	0.87	10|13|13|13|20|22|22|23|0|0|0|0|4|9|15|5|8|6|7|6|17|15|21|17	NP_057131.1	17.83	6	0	0	0	0	0	-57.62	0.81	NP_001034554.1|NP_001069.1|NP_002956.1|	3|3|3|3|3|3	18	3	125	SF3B6_HUMAN
HSD17B12	FmT-dVHL_DMSO	10|8|14|13|8|7	60	0.88	11|11|11|5|20|14|21|15|8|10|15|16|30|25|12|6|10|12|9|14|8|6|7|8	NP_057226.1	10	6	0	0	0	0	0	-84.52	0.42		3|3|4|6|4|2	22	3.67	312	DHB12_HUMAN
JPT1	FmT-dVHL_DMSO	34|39|22|17|20|21	153	0.86	17|9|15|20|16|15|31|36|0|5|0|0|7|8|16|0|3|0|0|4|19|9|12|19	NP_057269.1	25.5	6	0	0	0	0	0	-72.65	0.96		5|4|6|5|6|6	32	5.33	154	JUPI1_HUMAN
HP1BP3	FmT-dVHL_DMSO	35|31|63|60|45|56	290	0.83	7|13|7|9|35|32|31|31|4|7|6|7|4|7|10|4|4|0|0|3|15|17|19|15	NP_057371.2	48.33	6	0	0	0	0	0	-71.34	1.5	NP_060670.1|	5|6|12|11|11|13	58	9.67	553	HP1B3_HUMAN
RAB14	FmT-dVHL_DMSO	8|7|25|22|23|18	103	0.83	8|14|9|9|17|13|17|15|12|13|11|17|14|16|11|17|18|9|9|13|15|16|16|15	NP_057406.2	17.17	6	0	0	0	0	0	-56.52	1	NP_000542.1|NP_001243019.1|	3|2|7|8|7|8	35	5.83	215	RAB14_HUMAN
CCDC174	FmT-dVHL_DMSO	8|10|16|12|12|15	73	0.53	0|0|0|0|0|0|8|9|0|0|0|0|0|0|0|0|0|0|0|0|0|2|0|0	NP_057558.3	12.17	6	0.11	0.24	0.11	0.23	0.11	-7.56	2.56	NP_689830.2|NP_001135758.1|	2|2|6|6|5|6	27	4.5	467	A0A0B4J1R8_HUMAN
KDM3B	FmT-dVHL_DMSO	84|87|156|171|146|157	801	0.88	22|26|33|30|91|89|92|99|4|4|6|8|31|29|48|14|15|6|4|13|85|78|67|85	NP_057688.2	133.5	6	0	0	0	0	0	-207.99	1.44	NP_001073315.1|NP_004442.3|	20|21|36|38|37|40	192	32	1761	KDM3B_HUMAN
TDP2	FmT-dVHL_DMSO	79|81|63|73|62|69	427	0.88	17|17|20|17|29|27|77|75|0|0|0|0|8|10|19|2|5|0|4|3|21|27|25|21	NP_057698.2	71.17	6	0	0	0	0	0	-95.45	1.37		7|8|8|8|8|8	47	7.83	362	TYDP2_HUMAN
ESF1	FmT-dVHL_DMSO	5|5|17|23|17|15	82	0.85	0|0|0|0|4|3|5|6|0|0|0|0|0|0|0|0|0|0|0|0|8|28|31|8	NP_057733.2	13.67	6	0	0	0	0	0	-66.79	0.73		3|2|8|12|10|10	45	7.5	851	ESF1_HUMAN
PAX5	FmT-dVHL_DMSO	12|15|15|10|14|15	81	0.15	0|0|0|0|4|4|7|5|0|0|0|0|0|0|0|0|0|0|0|0|0|0|0|0	NP_057953.1	13.5	6	0.52	0.59	0.5	0.57	0.52	-6.05	2.7		3|3|6|5|5|5	27	4.5	391	C0KTE2_HUMAN
POLA1	FmT-dVHL_DMSO	8|6|21|21|43|44	143	0.82	5|4|3|5|17|19|18|24|3|0|2|0|6|5|8|0|4|0|3|0|24|23|19|24	NP_058633.2	23.83	6	0	0	0	0	0	-86.11	1	NP_004795.1|	3|3|10|12|20|20	68	11.33	1462	A6NMQ1_HUMAN
CPSF2	FmT-dVHL_DMSO	7|6|29|28|21|21	112	0.79	5|5|4|3|15|18|16|13|4|0|3|0|4|5|7|6|5|4|6|6|9|11|14|9	NP_059133.1	18.67	6	0	0	0	0	0	-52.73	1.19	NP_001121901.1|NP_001190176.1|NP_004259.3|	3|3|16|16|11|11	60	10	782	CPSF2_HUMAN
POGK	FmT-dVHL_DMSO	19|16|18|13|14|20	100	0.11	0|0|0|0|0|3|7|8|0|0|0|0|0|0|0|0|0|0|0|0|0|0|0|0	NP_060012.3	16.67	6	0.65	0.81	0.64	0.8	0.65	-2.39	3.7		3|3|10|7|7|8	38	6.33	609	Q5TIJ2_HUMAN
WDR5	FmT-dVHL_DMSO	18|15|11|17|19|18	98	0.87	9|8|5|9|2|4|6|5|6|3|4|2|34|39|6|7|8|3|4|5|11|11|9|11	NP_060058.1	16.33	6	0	0	0	0	0	-72.78	0.69	NP_006828.2|NP_001073315.1|NP_001015053.1|NP_001017415.1|NP_001123644.1|NP_001420.2|NP_005925.2|NP_055830.1|NP_060493.3|NP_060676.2|NP_002373.3|NP_065397.3|NP_001129036.1|NP_057532.2|NP_115564.2|NP_004795.1|NP_055542.1|NP_061848.2|NP_056349.1|NP_733751.2|	3|2|5|7|9|9	35	5.83	334	WDR5_HUMAN
CDKN2AIP	FmT-dVHL_DMSO	44|42|24|28|25|24	187	0.64	3|2|6|4|11|12|19|20|0|0|0|0|5|5|7|0|0|3|0|0|16|9|15|16	NP_060102.1	31.17	6	0.01	0.02	0.01	0.02	0.01	-30.52	1.76	NP_055203.4|NP_003869.1|	7|5|11|11|9|11	54	9	580	J3KNE1_HUMAN
QRICH1	FmT-dVHL_DMSO	10|13|20|21|17|25	106	0.5	2|0|0|0|7|5|8|9|0|0|0|0|0|5|5|0|0|0|0|0|9|7|3|9	NP_060200.2	17.67	6	0.19	0.72	0.18	0.71	0.19	-18.95	2.02	NP_001257973.1|	3|4|8|9|6|8	38	6.33	776	QRIC1_HUMAN
TASOR2	FmT-dVHL_DMSO	20|13|4|4|6|10	57	0.82	2|3|0|0|6|13|5|7|0|0|0|0|2|3|10|15|11|0|0|0|15|11|11|15	NP_060252.4	9.5	6	0	0	0	0	0	-52.42	0.66	NP_059990.2|NP_001138473.1|	6|5|3|4|5|7	30	5	2430	TASO2_HUMAN
PINX1	FmT-dVHL_DMSO	18|31|16|21|16|11	113	0.81	0|2|0|0|6|7|10|8|0|0|0|0|0|0|0|0|2|0|0|0|3|23|28|3	NP_060354.4	18.83	6	0	0	0	0	0	-47.74	1.09	NP_001009931.1|NP_001012300.1|	4|6|6|6|8|5	35	5.83	328	PINX1_HUMAN
PRPF40A	FmT-dVHL_DMSO	12|15|40|39|33|39	178	0.88	19|13|21|16|44|43|34|38|3|2|12|12|18|22|26|28|35|16|8|27|35|31|31|35	NP_060362.3	29.67	6	0	0	0	0	0	-138.51	0.74	NP_000456.2|NP_053733.2|NP_006828.2|NP_004550.2|NP_003289.2|NP_036553.2|NP_056981.2|NP_001158238.1|NP_061848.2|NP_002725.1|	4|3|11|13|12|13	56	9.33	930	PR40A_HUMAN
BCL11A	FmT-dVHL_DMSO	4|0|36|28|30|27	125	0.08	0|0|0|0|12|12|4|3|0|0|0|0|0|0|0|0|0|0|0|0|0|0|0|0	NP_075044.2	20.83	6	0.73	0.98	0.72	0.98	0.73	-35.13	2.69	NP_000066.1|NP_940915.1|	3|0|8|9|8|9	37	6.17	835	A0A2U3TZJ5_HUMAN
WDR70	FmT-dVHL_DMSO	83|69|83|69|47|65	416	0.16	7|7|5|7|13|13|24|26|5|3|0|0|8|10|12|0|0|0|0|2|28|22|29|28	NP_060504.1	69.33	6	0.51	1	0.51	1	0.51	-33.17	2.5	NP_001070151.1|NP_005340.2|NP_005697.2|	10|9|17|17|14|17	84	14	654	WDR70_HUMAN
RBM22	FmT-dVHL_DMSO	11|11|11|19|25|24	101	0.63	2|4|2|3|9|5|10|9|0|0|0|0|0|0|3|6|3|3|4|0|4|10|12|4	NP_060517.1	16.83	6	0.01	0.02	0.01	0.02	0.01	-22.78	1.64	NP_005697.2|NP_002361.1|	3|2|6|7|10|9	37	6.17	420	RBM22_HUMAN
HELLS	FmT-dVHL_DMSO	350|336|432|391|458|476	2443	0.9	347|293|328|300|226|213|262|267|0|2|2|0|246|235|333|175|171|108|114|179|649|697|647|649	NP_060533.2	407.17	6	0	0	0	0	0	#NAME?	0.62	NP_001121901.1|NP_001161413.1|NP_001230005.1|NP_004795.1|	32|32|42|41|45|47	239	39.83	838	A0A087WSW7_HUMAN
GSPT2	FmT-dVHL_DMSO	8|8|7|0|0|0	23	0.9	0|0|0|0|20|16|49|47|0|0|0|0|0|0|0|0|0|0|0|0|35|0|0|35	NP_060564.2	3.83	6	0	0	0	0	0	-186.54	0.09		3|3|2|0|0|0	8	1.33	628	ERF3B_HUMAN
ASF1B	FmT-dVHL_DMSO	7|8|6|0|14|15	50	0.81	0|3|0|3|3|6|16|20|0|0|0|0|0|0|5|0|0|0|0|0|4|0|0|4	NP_060624.1	8.33	6	0	0	0	0	0	-52.7	0.71	NP_001106178.1|NP_001189405.1|NP_003316.3|	2|2|2|0|5|5	16	2.67	202	ASF1B_HUMAN
DNAJC17	FmT-dVHL_DMSO	4|0|15|8|9|7	43	0.33	0|0|0|0|0|0|6|3|0|0|0|0|0|0|0|0|0|0|0|0|0|0|4|0	NP_060633.1	7.17	6	0.26	0.9	0.26	0.9	0.26	-15.55	2.21		2|0|4|4|4|4	18	3	304	DJC17_HUMAN
RAVER2	FmT-dVHL_DMSO	8|11|16|14|13|17	79	0.76	3|0|0|0|0|5|14|16|0|0|0|0|0|0|0|0|0|0|0|0|3|2|5|3	NP_060681.2	13.17	6	0	0	0	0	0	-25.87	1.32		2|3|8|9|7|7	36	6	678	RAVR2_HUMAN
NUP133	FmT-dVHL_DMSO	7|3|29|32|27|31	129	0.89	13|17|19|19|61|56|37|44|7|8|7|14|18|14|31|19|15|9|8|20|48|45|53|48	NP_060700.2	21.5	6	0	0	0	0	0	-230.52	0.39	NP_000066.1|	4|2|12|14|14|11	57	9.5	1156	NU133_HUMAN
WDR12	FmT-dVHL_DMSO	2|0|19|19|15|16	71	0.78	0|0|0|0|6|2|8|10|5|2|0|0|0|0|0|9|7|0|0|2|4|15|13|4	NP_060726.3	11.83	6	0	0	0	0	0	-53.3	1.01	NP_061152.3|NP_001034554.1|	2|0|10|11|8|8	39	6.5	423	WDR12_HUMAN
HJURP	FmT-dVHL_DMSO	16|16|3|6|14|12	67	0.6	0|0|0|0|5|2|6|9|0|0|0|0|0|0|0|0|0|0|0|0|0|6|2|0	NP_060880.3	11.17	6	0.02	0.04	0.02	0.04	0.02	-21.98	1.72		3|2|2|5|10|8	30	5	748	HJURP_HUMAN
BATF3	FmT-dVHL_DMSO	13|0|0|0|0|0	13	0.34	0|0|0|0|0|0|0|0|0|0|0|0|0|0|0|0|0|0|0|0|0|0|0|0	NP_061134.1	2.17	6	0.25	1	0.25	1	0.25	-3.09	21.67		3|0|0|0|0|0	3	0.5	127	BATF3_HUMAN
MIS18A	FmT-dVHL_DMSO	8|7|5|0|8|10	38	0.86	15|11|16|11|0|5|8|9|4|2|3|2|7|7|10|6|6|4|4|8|13|14|13|13	NP_061817.1	6.33	6	0	0	0	0	0	-65.62	0.44		3|2|2|0|3|3	13	2.17	233	MS18A_HUMAN
DAZAP1	FmT-dVHL_DMSO	7|8|3|2|2|3	25	0.84	5|0|5|6|3|3|4|6|6|4|9|11|15|13|4|7|6|4|2|0|6|6|0|6	NP_061832.2	4.17	6	0	0	0	0	0	-47.24	0.35	NP_006828.2|NP_003582.2|NP_001190176.1|NP_001189342.1|NP_006746.1|NP_001069.1|	2|3|2|2|2|2	13	2.17	407	K7EK33_HUMAN
PUS7	FmT-dVHL_DMSO	4|7|31|31|26|25	124	0.16	7|9|6|6|3|0|6|11|0|0|0|0|0|0|6|0|0|0|0|0|5|10|11|5	NP_061915.2	20.67	6	0.51	0.97	0.51	0.97	0.51	-34.86	2.02	NP_067027.1|NP_060206.2|NP_001966.1|	2|3|15|15|16|12	63	10.5	661	PUS7_HUMAN
ING3	FmT-dVHL_DMSO	10|12|9|4|9|6	50	0.03	0|0|0|0|0|0|2|3|0|0|0|0|0|2|2|0|0|0|0|0|0|2|3|0	NP_061944.2	8.33	6	0.8	0.98	0.8	0.98	0.8	-5.64	3.33	NP_001257804.1|NP_001258016.1|	3|3|4|2|4|3	19	3.17	418	A0A0C4DG38_HUMAN
PAF1	FmT-dVHL_DMSO	14|9|18|19|33|21	114	0.67	0|5|6|0|14|16|6|10|0|0|0|0|5|3|6|7|9|0|0|0|6|13|13|6	NP_001243755.1	19	6	0	0	0	0	0	-39.56	1.36	NP_001012241.1|NP_005925.2|NP_620147.1|NP_072046.2|NP_001189405.1|NP_060603.2|NP_115564.2|NP_004795.1|	3|3|9|10|11|9	45	7.5	485	B4DGJ5_HUMAN
YLPM1	FmT-dVHL_DMSO	8|12|17|14|13|17	81	0.89	0|0|0|0|37|36|24|31|4|2|4|3|19|19|5|0|0|0|0|3|18|20|21|18	NP_062535.2	13.5	6	0	0	0	0	0	-115.63	0.42		3|4|12|10|6|9	44	7.33	2146	F8VU51_HUMAN
LARS1	FmT-dVHL_DMSO	5|0|30|20|25|27	107	0.9	69|68|61|69|49|42|36|37|33|32|55|56|104|112|72|39|44|24|15|26|59|48|51|59	NP_064502.9	17.83	6	0	0	0	0	0	-400.27	0.2	NP_996896.1|NP_001015053.1|NP_001069.1|	3|0|15|11|11|13	53	8.83	1176	A0A6I8PL42_HUMAN
WRNIP1	FmT-dVHL_DMSO	15|13|75|74|59|68	304	0.85	16|12|12|16|44|44|39|36|3|7|2|0|8|3|30|8|5|0|0|2|30|23|26|30	NP_064520.2	50.67	6	0	0	0	0	0	-139.21	1.24	NP_001421.2|	4|7|18|17|16|18	80	13.33	665	WRIP1_HUMAN
MCCC1	FmT-dVHL_DMSO	330|307|566|566|381|389	2539	0.9	690|703|765|641|673|677|256|235|1325|1296|1640|1652|416|410|642|564|541|660|637|651|336|403|392|336	NP_064551.3	423.17	6	0	0	0	0	0	#NAME?	0.29		25|25|26|25|26|26	153	25.5	725	E9PHF7_HUMAN
EMSY	FmT-dVHL_DMSO	4|0|6|6|10|10	36	0.71	0|0|0|0|6|8|4|0|0|0|0|0|0|0|0|2|0|0|0|0|5|3|3|5	NP_064578.2	6	6	0	0	0	0	0	-27.75	1	NP_004505.2|NP_066990.3|NP_001028733.1|	2|0|4|5|6|8	25	4.17	1322	EMSY_HUMAN
XAB2	FmT-dVHL_DMSO	150|137|237|236|186|206	1152	0.9	162|157|162|158|148|151|153|152|0|0|0|2|188|183|257|189|188|74|77|177|313|281|265|313	NP_064581.2	192	6	0	0	0	0	0	#NAME?	0.66	NP_005697.2|NP_002361.1|	22|20|26|26|26|28	148	24.67	855	SYF1_HUMAN
PCNP	FmT-dVHL_DMSO	51|53|14|12|13|11	154	0.16	0|3|0|4|3|3|11|10|0|0|0|0|0|0|0|0|0|0|0|2|9|0|0|9	NP_065090.1	25.67	6	0.5	1	0.5	1	0.5	-21.05	2.63	NP_061848.2|	5|6|4|4|4|4	27	4.5	178	A0A0B4J1Z9_HUMAN
DDX24	FmT-dVHL_DMSO	9|8|39|36|29|31	152	0.85	0|0|0|0|32|33|15|19|2|0|4|6|3|3|2|6|0|4|6|7|3|18|17|3	NP_065147.1	25.33	6	0	0	0	0	0	-87.85	0.99	NP_001958.2|NP_060023.1|NP_065695.1|NP_061848.2|	5|4|13|14|14|14	64	10.67	859	DDX24_HUMAN
TMEM9B	FmT-dVHL_DMSO	3|0|0|0|0|0	3	0.39	0|0|0|0|0|0|0|0|0|0|0|0|0|0|0|0|0|0|0|0|0|0|0|0	NP_065695.1	0.5	6	0.24	0.97	0.24	0.96	0.24	-3.09	5		2|0|0|0|0|0	2	0.33	198	TMM9B_HUMAN
GATAD2B	FmT-dVHL_DMSO	10|9|16|24|17|22	98	0.83	2|4|0|2|16|12|14|13|0|4|3|0|0|0|5|4|3|0|0|0|15|18|18|15	NP_065750.1	16.33	6	0	0	0	0	0	-50.3	0.98	NP_001116801.1|NP_003918.1|NP_849157.2|NP_060670.1|NP_940915.1|	2|2|8|9|10|10	41	6.83	593	P66B_HUMAN
ZNF687	FmT-dVHL_DMSO	9|11|21|20|15|18	94	0.87	0|7|0|9|25|22|19|21|2|0|0|0|5|4|17|0|0|0|0|4|13|15|16|13	NP_065883.1	15.67	6	0	0	0	0	0	-70.41	0.72	NP_055445.2|	3|5|8|9|6|6	37	6.17	1237	ZN687_HUMAN
PDLIM1	FmT-dVHL_DMSO	5|5|41|44|53|47	195	0.89	20|19|17|19|50|53|79|90|15|16|6|6|14|12|16|3|0|3|6|0|35|17|16|35	NP_066272.1	32.5	6	0	0	0	0	0	-281.49	0.48		3|4|9|9|10|10	45	7.5	329	PDLI1_HUMAN
ZNF8	FmT-dVHL_DMSO	10|13|19|18|24|24	108	0.13	0|0|0|0|2|4|9|10|0|0|0|0|0|0|0|0|0|0|0|0|0|3|6|0	NP_066575.2	18	6	0.61	1	0.6	1	0.61	-13.78	2.48		2|2|9|9|8|8	38	6.33	575	ZNF8_HUMAN
PPA1	FmT-dVHL_DMSO	12|12|23|24|18|21	110	0.9	27|21|24|20|33|33|36|36|28|20|41|41|52|53|33|17|19|10|18|9|32|33|35|32	NP_066952.1	18.33	6	0	0	0	0	0	-167.07	0.39	NP_003968.2|NP_004266.2|	2|2|9|9|7|7	36	6	289	IPYR_HUMAN
XRCC5	FmT-dVHL_DMSO	49|43|95|97|74|80	438	0.9	34|37|40|36|139|145|66|65|29|32|44|44|36|42|47|35|38|7|8|23|48|57|59|48	NP_066964.1	73	6	0	0	0	0	0	-325.56	0.7	NP_000456.2|NP_053733.2|NP_003582.2|NP_002096.1|NP_000035.2|NP_000542.1|NP_001015053.1|NP_001091738.1|NP_001121901.1|NP_001167558.1|NP_001185712.1|NP_002476.2|NP_003214.1|NP_003394.1|NP_004275.4|NP_056981.2|NP_065952.2|NP_001161413.1|NP_001001484.1|NP_001139746.1|NP_054786.2|NP_001029102.1|NP_001177747.1|NP_001069.1|NP_061848.2|	9|8|19|18|15|17	86	14.33	732	XRCC5_HUMAN
CCAR2	FmT-dVHL_DMSO	76|81|134|125|111|109	636	0.9	47|51|56|55|122|120|98|94|11|6|13|13|41|42|69|33|40|15|19|37|116|122|121|116	NP_066997.3	106	6	0	0	0	0	0	-328.59	0.87	NP_006828.2|NP_001015053.1|NP_001116801.1|NP_848512.1|NP_945327.2|NP_001138473.1|NP_115564.2|NP_001005735.1|NP_004795.1|	10|11|18|19|18|18	94	15.67	923	G3V119_HUMAN
RBM25	FmT-dVHL_DMSO	28|23|27|32|18|20	148	0.86	7|5|6|6|27|25|16|22|5|0|0|0|9|8|10|10|6|2|4|5|24|21|20|24	NP_067062.1	24.67	6	0	0	0	0	0	-65.44	0.99	NP_060653.3|NP_001015053.1|NP_277021.1|	3|3|13|13|12|9	53	8.83	843	RBM25_HUMAN
ZNF148	FmT-dVHL_DMSO	59|66|136|142|98|103	604	0.72	13|15|18|18|48|52|66|63|0|0|0|0|6|6|20|3|4|0|0|10|47|40|45|47	NP_068799.2	100.67	6	0	0	0	0	0	-118.73	1.76	NP_001231509.1|NP_001420.2|NP_079131.3|NP_001243499.1|	10|11|25|23|20|22	111	18.5	794	G5E9X2_HUMAN
EGLN1	FmT-dVHL_DMSO	7|0|4|3|3|0	17	0.55	0|0|0|0|0|0|3|5|0|0|0|0|0|0|0|0|0|0|0|0|0|0|0|0	NP_071334.1	2.83	6	0.08	0.26	0.07	0.25	0.08	-9.86	1.42	NP_001017956.1|	2|0|3|3|2|0	10	1.67	426	EGLN1_HUMAN
MCCC2	FmT-dVHL_DMSO	188|187|269|263|184|188	1279	0.9	363|339|371|380|439|438|191|192|665|641|875|857|266|255|350|375|363|458|455|458|279|311|291|279	NP_071415.1	213.17	6	0	0	0	0	0	#NAME?	0.28		19|22|19|20|21|18	119	19.83	563	D6R9R1_HUMAN
NCAPG	FmT-dVHL_DMSO	4|6|22|14|23|25	94	0.89	18|17|19|21|29|33|34|38|3|0|6|10|18|14|25|3|3|4|0|7|41|32|32|41	NP_071741.2	15.67	6	0	0	0	0	0	-156.04	0.41	NP_001257558.1|NP_004266.2|	2|3|9|7|10|10	41	6.83	1015	CND3_HUMAN
MARCKSL1	FmT-dVHL_DMSO	15|11|0|0|0|0	26	0.17	0|0|0|0|0|0|0|0|0|0|0|0|0|0|0|0|0|0|0|0|0|0|0|0	NP_075385.1	4.33	6	0.5	1	0.5	1	0.5	-3.08	43.33	NP_001306.1|	2|2|0|0|0|0	4	0.67	195	MRP_HUMAN
TRIR	FmT-dVHL_DMSO	34|35|13|13|13|12	120	0.17	0|0|0|0|3|0|5|8|3|4|2|0|0|0|0|0|0|0|0|3|8|11|9|8	NP_076943.1	20	6	0.5	1	0.5	1	0.5	-17.01	2.22		2|2|4|3|5|4	20	3.33	176	K7ELS0_HUMAN
WDR77	FmT-dVHL_DMSO	13|13|15|16|15|20	92	0.86	11|7|8|10|12|10|23|24|4|2|0|0|4|4|8|7|5|3|2|4|16|14|11|16	NP_077007.1	15.33	6	0	0	0	0	0	-54.2	0.78	NP_008869.1|NP_003582.2|NP_000035.2|NP_001078956.1|NP_001116801.1|NP_003918.1|NP_002361.1|NP_006766.1|NP_000066.1|NP_001189433.1|NP_055542.1|NP_001027553.1|	3|3|6|7|6|6	31	5.17	342	MEP50_HUMAN
CDC73	FmT-dVHL_DMSO	48|36|73|70|56|60	343	0.88	20|15|12|12|32|30|56|52|0|0|0|0|12|9|26|9|17|6|7|13|35|46|37|35	NP_078805.3	57.17	6	0	0	0	0	0	-119.85	1.2	NP_996896.1|NP_001317.1|NP_620147.1|NP_072046.2|NP_001139746.1|NP_004795.1|NP_733751.2|	7|8|19|20|18|18	90	15	531	CDC73_HUMAN
TBL1XR1	FmT-dVHL_DMSO	12|11|27|30|26|25	131	0.68	0|0|0|0|16|13|11|12|0|3|0|0|0|0|0|0|0|0|0|0|4|2|0|4	NP_078941.2	21.83	6	0	0	0	0	0	-32.55	1.68	NP_004505.2|	4|3|6|8|7|7	35	5.83	514	TBL1R_HUMAN
EHMT1	FmT-dVHL_DMSO	8|9|10|14|11|10	62	0.64	0|0|0|0|5|5|6|5|0|0|0|0|0|0|0|0|0|0|0|0|4|8|5|4	NP_079033.4	10.33	6	0	0.02	0	0.02	0	-12.17	1.72	NP_001238918.1|NP_072046.2|	3|4|7|8|6|6	34	5.67	1298	A0A0C4DGF8_HUMAN
PSME3IP1	FmT-dVHL_DMSO	15|10|15|11|11|11	73	0.83	0|5|5|0|5|3|17|15|0|0|0|0|5|0|5|0|3|0|0|0|11|6|5|11	NP_079222.1	12.17	6	0	0	0	0	0	-36.04	0.9	NP_003396.1|NP_004370.1|	3|3|6|6|4|5	27	4.5	254	Q6P4H7_HUMAN
RAI1	FmT-dVHL_DMSO	14|9|5|0|5|4	37	0.67	0|0|0|0|7|7|6|6|0|0|0|0|0|4|0|0|0|0|0|0|0|3|4|0	NP_109590.3	6.17	6	0	0	0	0	0	-30.03	0.95	NP_060670.1|	4|3|4|0|4|2	17	2.83	1906	RAI1_HUMAN
TCP1	FmT-dVHL_DMSO	132|127|125|129|100|105	718	0.9	119|116|129|127|167|165|142|127|98|116|106|109|137|137|126|78|88|72|72|79|176|157|149|176	NP_110379.2	119.67	6	0	0	0	0	0	-476.35	0.7	NP_001091.1|NP_000542.1|NP_001015053.1|NP_001243019.1|NP_000098.1|NP_001069.1|	20|19|20|20|22|21	122	20.33	556	E7EQR6_HUMAN
ILKAP	FmT-dVHL_DMSO	13|11|21|23|22|22	112	0.84	5|9|7|8|9|10|19|23|0|0|0|0|8|6|13|0|0|5|5|7|9|14|13|9	NP_110395.1	18.67	6	0	0	0	0	0	-48.48	1.08	NP_001005735.1|	4|4|6|6|6|6	32	5.33	392	F8SNU6_HUMAN
ANP32E	FmT-dVHL_DMSO	35|30|40|39|42|37	223	0.88	0|0|0|0|38|40|32|33|0|0|0|0|0|0|0|0|0|0|0|0|15|16|18|15	NP_112182.1	37.17	6	0	0	0	0	0	-85.49	1.04	NP_001258016.1|	6|5|5|6|5|5	32	5.33	268	E9PLC4_HUMAN
RAB1B	FmT-dVHL_DMSO	9|0|31|26|27|31	124	0.88	16|12|15|13|31|28|30|32|14|14|21|20|19|20|0|19|20|13|21|12|20|27|35|20	NP_112243.1	20.67	6	0	0	0	0	0	-143.89	0.65	NP_000542.1|NP_001153239.1|NP_001243142.1|	4|0|5|7|4|5	25	4.17	201	RAB1B_HUMAN
EIF2A	FmT-dVHL_DMSO	13|10|26|18|22|28	117	0.89	21|23|17|20|23|28|54|57|10|9|15|13|11|14|24|4|4|4|2|3|26|20|13|26	NP_114414.2	19.5	6	0	0	0	0	0	-148.41	0.47	NP_001153239.1|NP_000391.1|	2|2|13|13|13|15	58	9.67	585	F8WAE5_HUMAN
BRIP1	FmT-dVHL_DMSO	7|7|24|18|40|46	142	0.88	12|10|8|9|15|17|21|17|5|0|0|0|10|10|15|0|5|0|0|0|44|37|39|44	NP_114432.2	23.67	6	0	0	0	0	0	-157.02	0.58	NP_000526.1|	5|4|15|11|19|21	75	12.5	1249	FANCJ_HUMAN
USP42	FmT-dVHL_DMSO	5|3|11|8|13|15	55	0.56	3|0|0|2|4|7|0|5|0|0|0|0|0|0|4|4|2|0|0|0|5|2|0|5	NP_115548.1	9.17	6	0.06	0.23	0.06	0.22	0.06	-18.03	1.67	NP_003900.1|	3|3|4|4|7|6	27	4.5	1316	B4DP25_HUMAN
RNASEH2C	FmT-dVHL_DMSO	5|5|16|21|13|12	72	0.55	0|0|0|0|3|4|11|9|2|0|0|0|0|0|0|0|0|0|0|0|0|0|0|0	NP_115569.2	12	6	0.07	0.29	0.07	0.27	0.07	-19.05	1.78		3|3|6|7|6|5	30	5	164	RNH2C_HUMAN
DCUN1D5	FmT-dVHL_DMSO	23|27|26|25|17|20	138	0	5|2|2|4|0|0|0|0|0|0|0|0|0|2|0|0|0|0|0|0|2|4|3|2	NP_115675.1	23	6	1	1	1	1	1	5.57	5.75	NP_003582.2|NP_055063.1|NP_075555.1|NP_001306.1|	4|4|6|7|6|6	33	5.5	237	DCNL5_HUMAN
BAZ1B	FmT-dVHL_DMSO	30|28|44|39|59|52	252	0.89	19|14|18|15|62|47|41|37|20|14|19|21|15|12|24|21|16|4|5|10|27|52|55|27	NP_115784.1	42	6	0	0	0	0	0	-159.14	0.78	NP_002096.1|NP_003067.3|NP_003191.1|NP_061944.2|NP_001131076.1|NP_112190.2|NP_001306.1|	6|6|15|18|20|19	84	14	1483	BAZ1B_HUMAN
TUBB6	FmT-dVHL_DMSO	52|0|91|88|77|83	391	0.9	17|19|17|18|143|142|124|121|4|4|18|17|26|26|15|8|7|4|0|5|87|96|101|87	NP_115914.1	65.17	6	0	0	0	0	0	-595.61	0.49		2|0|4|5|6|7	24	4	446	K7EJ64_HUMAN
PPP4R3A	FmT-dVHL_DMSO	7|0|42|39|24|35	147	0.83	13|13|6|6|14|18|22|18|9|5|0|0|6|6|8|0|5|0|0|0|27|15|20|27	NP_115949.3	24.5	6	0	0	0	0	0	-108.07	1.02	NP_005697.2|NP_000098.1|NP_001306.1|	3|0|13|11|8|10	45	7.5	820	P4R3A_HUMAN
TUBA1C	FmT-dVHL_DMSO	218|0|0|0|0|0	218	0.9	0|0|0|0|0|252|251|263|78|0|56|51|44|39|0|0|0|0|26|0|0|239|0|0	NP_116093.1	36.33	6	0	0	0	0	0	#NAME?	0.14		2|0|0|0|0|0	2	0.33	449	F5H5D3_HUMAN
SARNP	FmT-dVHL_DMSO	16|21|12|10|10|11	80	0.52	2|4|3|4|5|3|9|7|3|3|3|4|0|0|0|6|6|4|8|5|3|5|5|3	NP_149073.1	13.33	6	0.12	0.48	0.12	0.48	0.12	-14.56	1.78	NP_000542.1|NP_002651.2|	2|3|7|6|6|6	30	5	210	SARNP_HUMAN
birA	FmT-dVHL_DMSO	215|191|338|358|288|316	1706	0.9	85|92|107|105|231|230|862|934|742|678|424|400|82|76|113|57|53|42|38|51|402|332|329|402	NP_418404.1	284.33	6	0	0	0	0	0	#NAME?	0.35		14|14|13|13|13|13	80	13.33	321	BIRA_ECOLI
RCSD1	FmT-dVHL_DMSO	16|11|14|13|8|8	70	0.88	0|0|0|0|29|21|29|35|0|0|0|0|0|0|0|0|0|0|0|0|0|0|0|0	NP_443094.3	11.67	6	0	0	0	0	0	-100.84	0.41		3|2|5|5|2|4	21	3.5	416	B7ZKW8_HUMAN
EXOSC6	FmT-dVHL_DMSO	7|9|10|13|7|8	54	0.84	6|3|0|0|9|6|4|5|0|0|4|3|0|0|0|0|0|0|0|2|10|17|18|10	NP_478126.1	9	6	0	0	0	0	0	-42.49	0.65	NP_004442.3|NP_002781.2|	3|3|2|3|2|2	15	2.5	272	EXOS6_HUMAN
BRD4	FmT-dVHL_DMSO	7|0|13|19|24|20	83	0.78	3|2|4|3|12|15|4|6|9|8|7|9|0|0|4|2|4|0|0|0|13|9|11|13	NP_490597.1	13.83	6	0	0	0	0	0	-59.74	1.04	NP_001160165.1|NP_000035.2|NP_001029195.1|NP_001072986.1|NP_001420.2|NP_004259.3|NP_005111.2|NP_005925.2|NP_055445.2|NP_076413.3|NP_001005464.1|NP_115564.2|NP_002906.1|	2|0|7|9|12|7	37	6.17	1362	M0QYW0_HUMAN
CDCA5	FmT-dVHL_DMSO	15|18|3|5|12|15	68	0.57	0|0|0|0|3|3|10|8|0|0|0|0|0|0|0|0|0|0|0|0|0|3|5|0	NP_542399.1	11.33	6	0.05	0.17	0.04	0.17	0.05	-21.9	1.74		2|2|2|3|5|5	19	3.17	252	CDCA5_HUMAN
RAVER1	FmT-dVHL_DMSO	38|37|58|52|64|54	303	0.89	8|5|12|7|46|45|82|76|0|0|2|2|2|0|8|0|0|2|0|2|38|48|53|38	NP_597709.2	50.5	6	0	0	0	0	0	-182.98	0.78	NP_001069.1|	8|6|13|12|14|11	64	10.67	756	E9PAU2_HUMAN
MAP3K20	FmT-dVHL_DMSO	5|11|16|9|9|11	61	0.79	0|0|0|0|8|7|13|14|0|0|0|0|0|0|0|0|0|0|0|0|0|0|0|0	NP_598407.1	10.17	6	0	0	0	0	0	-33.76	0.97	NP_001156946.1|	3|3|8|6|6|7	33	5.5	455	M3K20_HUMAN
PPIL4	FmT-dVHL_DMSO	12|8|21|26|22|22	111	0.85	5|4|4|4|3|5|15|12|0|0|0|0|3|3|7|0|3|0|2|3|22|18|18|22	NP_624311.1	18.5	6	0	0	0	0	0	-65.54	0.93	NP_004795.1|	3|4|8|9|9|10	43	7.17	492	PPIL4_HUMAN
JPT2	FmT-dVHL_DMSO	30|31|23|27|25|26	162	0.87	21|22|23|26|16|13|32|34|12|10|4|6|14|16|18|12|9|4|13|5|25|25|16|25	NP_653171.1	27	6	0	0	0	0	0	-72.93	0.92		3|4|6|7|6|6	32	5.33	190	A6NGP5_HUMAN
ZC3H18	FmT-dVHL_DMSO	5|6|0|0|6|5	22	0.65	0|0|0|0|4|4|0|2|0|0|0|0|0|0|2|0|0|0|0|0|0|2|3|0	NP_653205.3	3.67	6	0	0	0	0	0	-15.74	1.13	NP_055316.2|NP_002956.1|	2|2|0|0|4|4	12	2	953	E7ERS3_HUMAN
LSM14B	FmT-dVHL_DMSO	6|8|8|9|9|10	50	0.86	3|0|4|2|13|17|16|19|0|0|4|2|0|0|7|0|0|0|0|0|5|0|7|5	NP_653304.2	8.33	6	0	0	0	0	0	-54.82	0.51		2|2|5|5|5|5	24	4	385	A0A0C4DFV2_HUMAN
ZMAT2	FmT-dVHL_DMSO	2|2|11|16|9|14	54	0.79	0|0|0|0|2|2|11|11|0|0|0|0|0|0|0|0|0|0|0|4|6|9|11|6	NP_653324.1	9	6	0	0	0	0	0	-40.96	0.86	NP_001129198.1|	2|2|3|5|4|4	20	3.33	199	ZMAT2_HUMAN
CDCA2	FmT-dVHL_DMSO	108|100|34|37|70|63	412	0.85	9|9|5|8|25|31|45|54|0|0|0|0|9|4|13|13|21|0|5|17|43|57|57|43	NP_689775.2	68.67	6	0	0	0	0	0	-144.57	1.29		13|13|12|12|22|21	93	15.5	1023	E9PEI0_HUMAN
SDE2	FmT-dVHL_DMSO	12|10|8|8|7|6	51	0.02	0|0|0|0|0|0|0|3|0|0|0|0|0|0|0|0|0|0|0|0|0|0|0|0	NP_689821.3	8.5	6	0.89	0.96	0.88	0.96	0.89	0.57	11.33		3|2|5|6|6|5	27	4.5	451	SDE2_HUMAN
CACUL1	FmT-dVHL_DMSO	14|16|19|17|22|26	114	0	0|0|0|0|0|0|0|4|0|0|0|0|0|0|0|0|0|0|0|0|0|0|0|0	NP_722517.3	19	6	0.99	1	0.99	1	0.99	2.62	19		2|5|5|6|6|7	31	5.17	369	CACL1_HUMAN
ELF1	FmT-dVHL_DMSO	10|6|20|25|23|24	108	0	0|0|0|0|4|0|7|6|0|0|0|0|0|0|0|0|0|0|0|0|0|0|0|0	NP_001138825.1	18	6	0.98	0.99	0.98	0.99	0.98	-8.67	4.24	NP_001238754.1|	5|3|8|10|9|11	46	7.67	595	ELF1_HUMAN
PPP4R2	FmT-dVHL_DMSO	3|0|7|5|5|0	20	0.7	0|0|0|0|2|0|4|4|0|0|0|0|0|0|0|0|0|0|0|0|0|5|4|0	NP_777567.1	3.33	6	0	0	0	0	0	-20.09	0.78	NP_001036783.1|	2|0|2|2|2|0	8	1.33	417	C9IZF4_HUMAN
PPM1G	FmT-dVHL_DMSO	113|104|49|50|48|41	405	0.16	8|8|8|10|24|20|22|26|5|0|4|3|11|9|13|6|4|0|0|0|20|25|27|20	NP_817092.1	67.5	6	0.5	1	0.5	1	0.5	-33.51	2.65	NP_004550.2|NP_002096.1|NP_001012241.1|NP_001257558.1|NP_002614.2|NP_060842.3|NP_110420.3|NP_776171.1|NP_001306.1|NP_061848.2|	9|11|9|9|14|13	65	10.83	546	PPM1G_HUMAN
TUBB	FmT-dVHL_DMSO	193|182|264|262|225|234	1360	0.9	69|61|78|64|325|320|304|299|83|93|82|79|92|84|81|44|51|53|39|53|245|249|262|245	NP_821133.1	226.67	6	0	0	0	0	0	#NAME?	0.73	NP_004550.2|NP_003582.2|NP_001015053.1|NP_001116801.1|NP_001243019.1|NP_006824.2|NP_001121168.1|NP_067639.1|NP_001069.1|	4|4|4|4|4|4	24	4	444	TBB5_HUMAN
MTDH	FmT-dVHL_DMSO	13|9|18|16|20|19	95	0.89	8|9|10|10|44|42|31|26|10|8|4|3|8|5|14|15|15|4|5|8|22|31|23|22	NP_848927.2	15.83	6	0	0	0	0	0	-133.96	0.43	NP_001073315.1|NP_057107.3|	4|3|8|7|9|10	41	6.83	582	LYRIC_HUMAN
EXOSC8	FmT-dVHL_DMSO	18|14|16|11|10|13	82	0.72	5|4|0|0|8|7|3|7|0|3|2|3|2|0|6|9|9|2|2|2|5|11|8|5	NP_852480.1	13.67	6	0	0	0	0	0	-20.57	1.48	NP_000542.1|NP_001243019.1|NP_001257558.1|NP_003214.1|NP_004266.2|	4|4|6|5|6|6	31	5.17	276	EXOS8_HUMAN
ZBTB12	FmT-dVHL_DMSO	5|4|17|18|10|12	66	0.26	0|0|0|0|0|0|7|7|0|0|0|0|0|0|0|0|0|0|0|0|2|3|5|2	NP_862825.1	11	6	0.43	0.92	0.42	0.91	0.43	-16.32	2		3|3|8|8|6|7	35	5.83	459	ZBT12_HUMAN
HNRNPA3	FmT-dVHL_DMSO	28|29|38|42|40|42	219	0.87	13|17|13|15|35|34|29|27|21|29|23|22|9|9|25|23|26|12|21|22|26|32|28|26	NP_919223.1	36.5	6	0	0	0	0	0	-76.62	1.12	NP_006828.2|NP_003582.2|NP_000282.1|NP_000542.1|NP_001015053.1|NP_001116801.1|NP_001069.1|	6|5|11|10|13|12	57	9.5	378	A0A7I2V2R3_HUMAN
ACACA	FmT-dVHL_DMSO	106|86|694|678|628|619	2811	0.9	1089|994|1097|72|611|589|250|255|1930|29|30|107|641|593|975|28|1145|1424|1406|1245|815|1005|989|815	NP_942133.1	468.5	6	0	0	0	0	0	#NAME?	0.31	NP_005925.2|NP_004795.1|	28|22|82|82|88|87	389	64.83	2346	A0A0C4DGT1_HUMAN
ZNF644	FmT-dVHL_DMSO	6|0|14|18|18|18	74	0.33	0|0|0|0|5|7|6|6|0|0|0|0|0|0|0|2|2|0|0|0|4|7|4|4	NP_958357.1	12.33	6	0.26	0.35	0.25	0.33	0.26	-30.04	1.9		3|0|10|11|13|12	49	8.17	1327	ZN644_HUMAN
TCOF1	FmT-dVHL_DMSO	9|8|30|26|22|22	117	0.87	7|11|12|8|23|23|17|17|16|15|9|11|5|4|9|7|8|3|8|12|19|28|31|19	NP_001128715.1	19.5	6	0	0	0	0	0	-91.35	0.74	NP_002476.2|	5|5|13|13|11|11	58	9.67	1488	E7ETY2_HUMAN
POLR2B	FmT-dVHL_DMSO	6|6|27|28|30|29	126	0.81	13|10|11|6|8|9|12|14|0|3|2|2|4|4|17|6|7|3|4|7|19|13|16|19	NP_000929.1	21	6	0	0	0	0	0	-60.93	1.18	NP_001257558.1|NP_060612.2|NP_001131076.1|NP_115662.2|NP_001189433.1|NP_006225.1|	3|3|10|12|12|12	52	8.67	1174	C9J2Y9_HUMAN
RPL7	FmT-dVHL_DMSO	24|20|33|30|27|27	161	0.9	28|34|33|38|52|50|44|43|33|31|47|42|32|36|32|27|29|31|33|33|33|56|54|33	NP_000962.2	26.83	6	0	0	0	0	0	-172.78	0.51	NP_006828.2|NP_003582.2|NP_001015053.1|NP_002361.1|NP_001069.1|NP_057004.1|	3|4|8|8|9|9	41	6.83	248	A8MUD9_HUMAN
RPL13	FmT-dVHL_DMSO	4|0|17|14|9|12	56	0.87	12|14|13|14|11|11|11|7|9|13|19|17|9|8|10|12|10|19|26|17|13|21|18|13	NP_150254.1	9.33	6	0	0	0	0	0	-95.62	0.44	NP_003582.2|NP_001015053.1|NP_001030598.1|NP_003191.1|NP_065984.3|NP_002361.1|NP_002651.2|NP_001029102.1|NP_001069.1|NP_057004.1|	2|0|5|4|2|3	16	2.67	211	RL13_HUMAN
RPL23A	FmT-dVHL_DMSO	9|3|16|17|9|12	66	0.9	13|16|12|14|22|23|23|19|28|30|33|35|13|14|15|15|14|9|13|20|10|30|27|10	NP_000975.2	11	6	0	0	0	0	0	-130.95	0.34	NP_006828.2|NP_004550.2|NP_003582.2|NP_000542.1|NP_003191.1|NP_056271.2|NP_057004.1|	3|2|4|5|4|5	23	3.83	156	A8MUS3_HUMAN
RPL31	FmT-dVHL_DMSO	14|14|8|9|6|6	57	0.85	8|14|13|14|14|11|8|6|13|22|14|15|10|11|10|7|8|12|12|10|9|11|12|9	NP_001092047.1	9.5	6	0	0	0	0	0	-54.7	0.58	NP_053733.2|NP_006828.2|NP_003582.2|NP_003191.1|NP_006556.1|NP_006824.2|NP_057004.1|	3|3|2|2|2|2	14	2.33	128	B7Z4C8_HUMAN
RPS3A	FmT-dVHL_DMSO	16|8|14|18|11|15	82	0.9	21|18|31|16|26|28|25|28|27|20|22|25|17|15|20|16|13|15|17|15|15|21|24|15	NP_000997.1	13.67	6	0	0	0	0	0	-100.65	0.48	NP_003582.2|NP_000542.1|NP_001015053.1|NP_065984.3|NP_001069.1|NP_057004.1|	2|2|5|6|5|5	25	4.17	264	D6R9B6_HUMAN
H3C14	FmT-dVHL_DMSO	32|31|8|5|6|8	90	0.16	0|0|0|0|6|0|0|5|0|0|0|0|0|0|0|0|0|0|0|0|0|5|6|0	NP_001005464.1	15	6	0.5	1	0.5	1	0.5	-14.72	2.73	NP_115871.1|NP_060603.2|NP_000098.1|NP_055542.1|NP_001069.1|NP_733751.2|NP_003316.3|	3|3|2|2|2|2	14	2.33	136	H32_HUMAN
TFIP11	FmT-dVHL_DMSO	4|4|32|28|33|31	132	0.85	0|0|2|2|17|22|17|16|0|3|2|4|3|5|12|2|0|0|0|4|25|19|20|25	NP_001008697.1	22	6	0	0	0	0	0	-88.42	0.96	NP_001072986.1|NP_001129695.1|NP_004259.3|NP_005697.2|NP_055677.3|NP_061944.2|NP_064703.1|NP_775109.2|	3|3|13|13|14|15	61	10.17	837	TFP11_HUMAN
RPS26	FmT-dVHL_DMSO	15|12|23|20|15|18	103	0.88	12|12|13|10|27|37|20|19|21|22|18|16|11|10|9|10|9|11|9|9|15|27|25|15	NP_001020.2	17.17	6	0	0	0	0	0	-93.15	0.59	NP_001193723.1|NP_001420.2|NP_945327.2|	2|2|3|3|3|3	16	2.67	115	RS26_HUMAN
NSD2	FmT-dVHL_DMSO	3|0|2|0|7|5	17	0.71	0|0|0|0|2|2|0|3|0|0|2|0|0|0|0|0|0|0|0|0|4|7|0|4	NP_001035889.1	2.83	6	0	0	0	0	0	-21.2	0.63	NP_001005464.1|NP_057532.2|	2|0|2|0|5|4	13	2.17	1365	NSD2_HUMAN
PTAR1	FmT-dVHL_DMSO	5|7|4|5|4|4	29	0.81	0|0|0|0|2|5|12|16|0|0|0|0|0|0|0|0|0|0|0|0|0|0|0|0	NP_001093136.1	4.83	6	0	0	0	0	0	-28.26	0.55		2|2|3|3|3|3	16	2.67	402	PTAR1_HUMAN
RACGAP1	FmT-dVHL_DMSO	7|0|2|0|8|9	26	0.87	3|2|5|0|0|3|5|7|4|0|0|0|0|0|5|6|9|0|0|0|22|17|17|22	NP_001119575.1	4.33	6	0	0	0	0	0	-87.94	0.22	NP_115597.3|	2|0|2|0|5|5	14	2.33	632	RGAP1_HUMAN
ZEB1	FmT-dVHL_DMSO	8|8|0|4|0|0	20	0.05	0|0|0|0|0|0|0|0|0|0|0|0|0|0|0|0|0|0|0|0|0|0|0|0	NP_001121600.1	3.33	6	0.75	1	0.75	1	0.75	-3.09	33.33		2|2|0|4|0|0	8	1.33	1108	ZEB1_HUMAN
SATB1	FmT-dVHL_DMSO	5|8|13|16|14|17	73	0.79	0|0|0|0|11|14|8|5|0|0|0|0|0|0|0|2|4|0|0|0|7|9|10|7	NP_001124482.1	12.17	6	0	0	0	0	0	-35.65	1.11	NP_001420.2|NP_005340.2|NP_056981.2|NP_006225.1|	2|2|7|9|8|6	34	5.67	763	SATB1_HUMAN
FIP1L1	FmT-dVHL_DMSO	31|25|61|52|57|52	278	0.85	9|11|10|10|36|26|38|34|9|9|6|4|3|4|6|2|0|3|0|4|24|27|30|24	NP_001128409.1	46.33	6	0	0	0	0	0	-89.02	1.34	NP_006828.2|NP_001091738.1|NP_001190176.1|NP_001257558.1|NP_001317.1|NP_075555.1|NP_848512.1|NP_001028693.1|NP_057302.1|	6|6|10|10|10|10	52	8.67	588	FIP1_HUMAN
SLC25A11	FmT-dVHL_DMSO	4|5|13|17|11|13	63	0.9	19|29|18|22|22|21|22|21|15|17|33|37|26|30|25|29|29|28|27|26|19|20|24|19	NP_003553.2	10.5	6	0	0	0	0	0	-128.71	0.33	NP_001015053.1|NP_001017992.1|	2|3|7|9|7|8	36	6	314	M2OM_HUMAN
CHD8	FmT-dVHL_DMSO	8|0|34|37|29|36	144	0.75	2|0|0|5|9|7|10|6|9|8|8|6|0|0|3|0|0|0|0|0|17|14|22|17	NP_065971.2	24	6	0	0	0	0	0	-78.99	1.37	NP_000035.2|NP_006556.1|NP_004370.1|NP_001189433.1|	2|0|15|15|13|18	63	10.5	2302	CHD8_HUMAN
PCSK5	FmT-dVHL_DMSO	5|0|0|0|0|0	5	0.35	0|0|0|0|0|0|0|0|0|0|0|0|0|0|0|0|0|0|0|0|0|0|0|0	NP_001177411.1	0.83	6	0.25	1	0.25	1	0.25	-3.09	8.33		3|0|0|0|0|0	3	0.5	1860	A0A669KA35_HUMAN
MEF2C	FmT-dVHL_DMSO	38|39|18|15|17|15	142	0.16	0|0|0|0|5|8|8|9|0|0|0|0|0|0|0|0|0|0|0|0|0|0|0|0	NP_001180279.1	23.67	6	0.51	1	0.51	1	0.51	-7.65	3.16	NP_001420.2|NP_001421.2|NP_848512.1|NP_001124398.1|NP_001238754.1|NP_001306.1|	2|3|3|5|4|5	22	3.67	473	A0A0D9SFD0_HUMAN
POGZ	FmT-dVHL_DMSO	3|4|41|45|48|50	191	0.66	6|6|5|8|15|21|19|18|4|3|0|0|8|7|13|12|11|4|3|13|21|18|15|21	NP_665739.3	31.83	6	0	0.01	0	0.01	0	-80.87	1.55	NP_001120797.1|NP_001185712.1|NP_004370.1|NP_001167010.1|NP_001238754.1|NP_001035199.1|	2|2|17|17|18|20	76	12.67	1315	POGZ_HUMAN
SP1	FmT-dVHL_DMSO	8|0|0|0|0|0	8	0.34	0|0|0|0|0|0|0|0|0|0|0|0|0|0|0|0|0|0|0|0|0|0|0|0	NP_001238754.1	1.33	6	0.25	1	0.25	1	0.25	-3.06	13.33	NP_004337.2|NP_001306.1|NP_002886.2|	2|0|0|0|0|0	2	0.33	737	SP1_HUMAN
CDC20	FmT-dVHL_DMSO	3|4|3|5|14|17	46	0.76	6|7|5|4|8|8|12|12|0|0|0|0|0|0|3|3|0|0|0|0|7|3|4|7	NP_001246.2	7.67	6	0	0	0	0	0	-35.86	0.77	NP_056986.2|NP_006828.2|NP_004550.2|NP_001073315.1|NP_001120797.1|NP_001177410.1|NP_001231509.1|NP_001420.2|NP_054745.1|NP_001238918.1|NP_005216.1|NP_004210.1|NP_001129036.1|NP_112190.2|NP_055316.2|	2|3|2|3|6|7	23	3.83	499	CDC20_HUMAN
BABAM2	FmT-dVHL_DMSO	6|8|10|14|9|11	58	0.9	15|16|20|25|20|21|23|20|0|0|0|0|16|14|30|6|9|0|0|7|34|22|22|34	NP_954664.1	9.67	6	0	0	0	0	0	-115.93	0.31	NP_001167558.1|	3|3|3|5|3|3	20	3.33	383	BABA2_HUMAN
H2AX	FmT-dVHL_DMSO	80|72|0|0|32|26	210	0.02	0|0|0|22|0|0|0|0|0|0|0|0|0|0|0|0|0|0|0|0|0|0|0|0	NP_002096.1	35	6	0.82	0.97	0.87	0.98	0.87	-23.82	6.36	NP_000282.1|NP_001029195.1|NP_001139241.1|NP_001193762.1|NP_001243019.1|NP_002476.2|NP_002885.1|NP_004275.4|NP_005925.2|NP_055224.1|NP_055399.1|NP_060676.2|NP_060023.1|NP_001005464.1|NP_001167010.1|NP_001008744.1|NP_115564.2|NP_079131.3|NP_001029102.1|NP_000005.2|NP_689830.2|NP_061848.2|	2|2|0|0|2|2	8	1.33	143	H2AX_HUMAN
PPP1R10	FmT-dVHL_DMSO	10|5|34|45|38|41	173	0.89	9|8|12|8|35|46|33|36|35|38|21|24|14|20|21|12|10|8|0|14|53|58|52|53	NP_002705.2	28.83	6	0	0	0	0	0	-220.51	0.53	NP_061848.2|	2|2|11|13|12|12	52	8.67	940	PP1RA_HUMAN
RPA2	FmT-dVHL_DMSO	9|9|17|18|16|17	86	0.87	4|3|2|4|22|28|15|17|2|0|3|2|0|0|8|0|0|0|0|0|7|12|8|7	NP_002937.1	14.33	6	0	0	0	0	0	-64.83	0.7	NP_001073315.1|NP_001030598.1|NP_001135779.1|NP_001136040.1|NP_001139241.1|NP_001257558.1|NP_002476.2|NP_004275.4|NP_004609.1|NP_005068.2|NP_005340.2|NP_006824.2|NP_060842.3|NP_002373.3|NP_001131076.1|NP_001036783.1|NP_001187.1|NP_001017992.1|NP_001073918.2|NP_001177747.1|NP_002906.1|	2|2|4|4|2|3	17	2.83	270	RFA2_HUMAN
PRPF18	FmT-dVHL_DMSO	3|0|15|13|18|19	68	0.8	2|0|0|2|0|0|7|5|0|0|0|0|3|0|3|3|2|0|0|3|13|12|12|13	NP_003666.1	11.33	6	0	0	0	0	0	-56.7	0.91		2|0|6|5|8|8	29	4.83	342	Q5T9P7_HUMAN
EPRS1	FmT-dVHL_DMSO	5|8|21|24|15|19	92	0.9	27|37|26|26|59|60|32|36|29|40|53|44|54|43|38|27|29|9|17|17|39|34|31|39	NP_004437.2	15.33	6	0	0	0	0	0	-231.39	0.27	NP_996896.1|NP_001015053.1|NP_001185712.1|NP_001190176.1|NP_945327.2|NP_001069.1|	2|4|10|13|8|10	47	7.83	1512	SYEP_HUMAN
DNM1L	FmT-dVHL_DMSO	6|0|31|29|16|23	105	0.9	57|59|58|47|80|85|76|88|24|23|30|30|54|53|85|27|32|24|20|49|117|99|88|117	NP_036192.2	17.5	6	0	0	0	0	0	-472.72	0.17	NP_006828.2|NP_001127812.1|NP_001030337.1|	4|0|12|10|7|9	42	7	736	B4DDQ3_HUMAN
TLN1	FmT-dVHL_DMSO	4|0|58|43|52|55	212	0.9	85|103|108|102|233|224|234|235|37|47|35|39|67|63|133|26|27|14|9|35|175|99|91|175	NP_006280.3	35.33	6	0	0	0	0	0	#NAME?	0.15	NP_001257558.1|NP_005958.1|NP_612361.1|NP_001069.1|	3|0|25|25|28|27	108	18	2541	TLN1_HUMAN
HSPH1	FmT-dVHL_DMSO	6|0|73|75|65|71	290	0.88	21|16|17|18|14|12|31|28|55|56|31|28|8|9|10|28|35|13|13|21|42|25|36|42	NP_006635.2	48.33	6	0	0	0	0	0	-219.03	0.99	NP_061915.2|NP_000282.1|NP_001243019.1|NP_060633.1|	2|0|18|19|21|21	81	13.5	858	A0A0A0MSM0_HUMAN
ZBED4	FmT-dVHL_DMSO	4|0|20|18|20|20	82	0.65	0|0|0|0|9|6|7|5|0|0|0|0|0|0|0|0|0|0|0|0|6|9|10|6	NP_055653.2	13.67	6	0	0	0	0	0	-40.01	1.56		2|0|12|11|10|13	48	8	1171	ZBED4_HUMAN
RRP1B	FmT-dVHL_DMSO	11|15|20|28|17|21	112	0.9	9|12|15|11|31|21|21|22|14|14|20|16|11|9|20|13|14|14|10|14|32|95|94|32	NP_055871.1	18.67	6	0	0	0	0	0	-239.24	0.3	NP_001306.1|	2|3|9|15|10|10	49	8.17	758	RRP1B_HUMAN
TRAP1	FmT-dVHL_DMSO	6|10|38|36|23|20	133	0.9	53|65|57|53|48|54|57|63|23|26|80|81|91|92|63|48|41|37|45|55|181|131|142|181	NP_057376.2	22.17	6	0	0	0	0	0	-680.56	0.14	NP_002096.1|NP_001015053.1|NP_001112362.1|NP_001139247.1|NP_000066.1|	2|2|13|16|9|9	51	8.5	704	I3L0K7_HUMAN
C9orf40	FmT-dVHL_DMSO	2|0|0|0|0|0	2	0.44	0|0|0|0|0|0|0|0|0|0|0|0|0|0|0|0|0|0|0|0|0|0|0|0	NP_060468.2	0.33	6	0.21	0.82	0.2	0.81	0.21	-3.09	3.33		2|0|0|0|0|0	2	0.33	194	CI040_HUMAN
NACC1	FmT-dVHL_DMSO	5|0|10|8|8|10	41	0.7	0|5|0|0|0|0|4|3|0|0|0|0|0|0|2|0|0|0|0|0|7|3|4|7	NP_443108.1	6.83	6	0	0	0	0	0	-26.69	1.19	NP_001124317.1|NP_005340.2|	3|0|4|4|4|6	21	3.5	527	NACC1_HUMAN
PFKM	FmT-dVHL_DMSO	3|0|9|13|9|10	44	0.86	9|10|7|10|18|18|18|17|0|2|5|5|6|13|13|0|0|5|0|2|14|6|8|14	NP_001160158.1	7.33	6	0	0	0	0	0	-80.12	0.41	NP_001036783.1|	2|0|5|7|5|4	23	3.83	851	A0A2R8Y891_HUMAN
RPL28	FmT-dVHL_DMSO	13|12|4|7|0|0	36	0.84	0|0|0|0|5|8|9|8|11|15|13|14|0|0|0|4|0|5|7|5|0|0|0|0	NP_000982.2	6	6	0	0	0	0	0	-60.04	0.45		2|2|2|2|0|0	8	1.33	137	RL28_HUMAN
RPLP1	FmT-dVHL_DMSO	11|11|0|0|0|0	22	0.84	0|0|0|0|16|15|10|10|0|0|0|0|0|0|0|0|0|0|0|0|0|0|0|0	NP_000994.1	3.67	6	0	0	0	0	0	-57.82	0.29		2|2|0|0|0|0	4	0.67	114	RLA1_HUMAN
PCNA	FmT-dVHL_DMSO	3|4|3|5|5|4	24	0.9	5|8|6|8|8|9|5|9|0|5|6|7|18|17|10|12|10|7|0|7|5|4|0|5	NP_872590.1	4	6	0	0	0	0	0	-53.5	0.28	NP_004550.2|NP_001073315.1|NP_003582.2|NP_000114.2|NP_000282.1|NP_000526.1|NP_001015053.1|NP_001017415.1|NP_001029195.1|NP_001116801.1|NP_001121901.1|NP_001139241.1|NP_001177410.1|NP_001193762.1|NP_001243019.1|NP_001420.2|NP_002885.1|NP_003214.1|NP_003680.2|NP_001230005.1|NP_115519.2|NP_001230652.1|NP_001005464.1|NP_000066.1|NP_056416.2|NP_057532.2|NP_112190.2|NP_001028693.1|NP_057302.1|NP_001092755.1|NP_001029102.1|NP_002906.1|	2|3|2|2|3|2	14	2.33	261	PCNA_HUMAN
SLC9A1	FmT-dVHL_DMSO	14|0|0|0|0|0	14	0.34	0|0|0|0|0|0|0|0|0|0|0|0|0|0|0|0|0|0|0|0|0|0|0|0	NP_003038.2	2.33	6	0.25	1	0.25	1	0.25	-3.09	23.33		2|0|0|0|0|0	2	0.33	815	SL9A1_HUMAN
SLC22A13	FmT-dVHL_DMSO	6|8|0|0|0|0	14	0.18	0|0|0|0|0|0|0|0|0|0|0|0|0|0|0|0|0|0|0|0|0|0|0|0	NP_004247.2	2.33	6	0.5	1	0.5	1	0.5	-3.09	23.33		2|2|0|0|0|0	4	0.67	551	S22AD_HUMAN
ILF3	FmT-dVHL_DMSO	47|48|87|75|72|61	390	0.89	45|36|39|39|49|48|46|38|46|44|30|32|18|15|45|47|38|21|25|33|53|104|108|53	NP_060090.2	65	6	0	0	0	0	0	-220.34	0.82	NP_003582.2|NP_000542.1|NP_001015053.1|NP_001121901.1|NP_001190176.1|NP_001420.2|NP_003394.1|NP_008909.1|NP_059990.2|NP_443089.3|NP_002361.1|NP_001034554.1|NP_001069.1|NP_000413.1|NP_057004.1|	2|2|17|14|16|17	68	11.33	898	ILF3_HUMAN
GOLIM4	FmT-dVHL_DMSO	4|0|0|0|0|0	4	0.37	0|0|0|0|0|0|0|0|0|0|0|0|0|0|0|0|0|0|0|0|0|0|0|0	NP_055313.1	0.67	6	0.25	0.99	0.25	0.99	0.25	-3.09	6.67		3|0|0|0|0|0	3	0.5	696	F8W785_HUMAN
LSM8	FmT-dVHL_DMSO	17|15|16|13|10|12	83	0.84	5|4|4|4|19|19|11|10|0|0|0|0|0|0|6|5|3|0|0|0|5|6|4|5	NP_057284.1	13.83	6	0	0	0	0	0	-40.56	0.94	NP_001659.1|NP_006746.1|	3|2|5|2|3|3	18	3	96	C9JIZ0_HUMAN
DDX50	FmT-dVHL_DMSO	5|6|28|29|33|29	130	0.9	6|8|10|7|32|36|40|42|13|12|22|21|19|14|16|11|8|5|0|11|31|86|92|31	NP_076950.1	21.67	6	0	0	0	0	0	-267.84	0.33	NP_061152.3|	2|3|11|8|7|9	40	6.67	737	DDX50_HUMAN
DNAH9	FmT-dVHL_DMSO	4|0|0|0|0|0	4	0.37	0|0|0|0|0|0|0|0|0|0|0|0|0|0|0|0|0|0|0|0|0|0|0|0	NP_001363.2	0.67	6	0.25	0.99	0.25	0.99	0.25	-3.09	6.67		3|0|0|0|0|0	3	0.5	4486	DYH9_HUMAN
SLC25A6	FmT-dVHL_DMSO	24|0|44|44|26|33	171	0.89	12|10|14|13|51|44|0|53|10|14|17|0|26|23|20|12|7|7|7|6|44|36|38|44	NP_001627.2	28.5	6	0	0	0	0	0	-215.67	0.59	NP_002096.1|NP_001015053.1|NP_001116801.1|NP_004710.2|NP_002373.3|NP_001005735.1|	2|0|5|6|6|6	25	4.17	298	ADT3_HUMAN
SAP30BP	FmT-dVHL_DMSO	6|0|9|8|11|14	48	0.73	0|0|0|0|3|4|4|8|0|0|0|0|0|0|0|0|0|0|0|0|8|7|7|8	NP_037392.1	8	6	0	0	0	0	0	-35.57	1.03	NP_079017.1|	2|0|3|3|5|5	18	3	308	J3KRU5_HUMAN
NUP98	FmT-dVHL_DMSO	6|0|16|29|20|17	88	0.9	6|4|5|10|64|65|66|66|0|3|0|0|57|56|15|4|8|5|9|15|25|8|8|25	NP_057404.2	14.67	6	0	0	0	0	0	-293.16	0.22	NP_001073315.1|NP_001420.2|NP_004210.1|	2|0|6|13|10|8	39	6.5	1800	NUP98_HUMAN
TSC22D4	FmT-dVHL_DMSO	3|0|0|0|0|0	3	0.9	0|0|0|0|22|27|23|27|0|0|0|0|0|0|3|0|0|0|0|0|9|0|4|9	NP_112197.1	0.5	6	0	0	0	0	0	-111.48	0.02		2|0|0|0|0|0	2	0.33	395	T22D4_HUMAN
SENP6	FmT-dVHL_DMSO	4|0|11|13|14|18	60	0.01	2|0|0|0|2|0|4|3|0|0|0|0|0|0|0|0|0|0|0|0|0|0|4|0	NP_056386.2	10	6	0.91	1	0.91	1	0.91	-15.71	3.08	NP_001193762.1|NP_001238754.1|	2|0|7|5|7|8	29	4.83	1112	F8W6D9_HUMAN
TLK2	FmT-dVHL_DMSO	11|8|32|38|23|21	133	0.15	0|0|0|0|6|7|12|9|0|0|0|0|0|0|3|0|0|0|0|0|8|5|8|8	NP_001106178.1	22.17	6	0.51	1	0.51	1	0.51	-23.66	2.4		2|2|9|10|6|7	36	6	718	J3QLK5_HUMAN
LDB1	FmT-dVHL_DMSO	3|3|6|6|7|12	37	0.3	0|0|0|0|3|0|4|3|0|0|0|0|0|0|0|0|0|0|0|0|0|0|0|0	NP_001106878.1	6.17	6	0.31	0.99	0.31	0.99	0.31	-7.07	2.47	NP_003191.1|NP_001131076.1|NP_001238754.1|	2|2|3|5|3|4	19	3.17	411	A0A6E1WJ75_HUMAN
TAF4	FmT-dVHL_DMSO	3|0|16|13|10|6	48	0.86	0|0|0|0|7|6|3|4|3|0|0|0|27|27|2|8|10|6|0|7|2|0|0|2	NP_003176.2	8	6	0	0	0	0	0	-80.35	0.44	NP_003191.1|NP_004597.2|NP_008882.2|NP_612639.2|NP_004370.1|NP_001238754.1|NP_001139400.1|NP_001128690.1|	2|0|10|10|8|6	36	6	1085	TAF4_HUMAN
CASP3	FmT-dVHL_DMSO	2|2|0|0|0|0	4	0.27	0|0|0|0|0|0|0|0|0|0|0|0|0|0|0|0|0|0|0|0|0|0|0|0	NP_004337.2	0.67	6	0.41	0.82	0.41	0.81	0.41	-3.08	6.67	NP_065190.2|	2|2|0|0|0|0	4	0.67	277	CASP3_HUMAN
YWHAQ	FmT-dVHL_DMSO	6|0|33|35|27|26	127	0.78	9|14|11|13|16|16|15|13|24|14|5|7|8|4|0|8|0|8|9|9|14|14|16|14	NP_006817.1	21.17	6	0	0	0	0	0	-80.9	1.18	NP_003582.2|NP_002096.1|NP_000035.2|NP_000282.1|NP_001015053.1|NP_001129695.1|NP_001137448.1|NP_001167558.1|NP_003396.1|NP_003480.2|NP_054745.1|NP_277021.1|NP_002361.1|NP_005216.1|NP_001005464.1|NP_057532.2|NP_000413.1|	2|0|5|5|5|5	22	3.67	245	1433T_HUMAN
RCOR1	FmT-dVHL_DMSO	5|7|19|24|29|30	114	0.85	5|7|6|6|14|12|14|9|0|0|10|6|24|14|0|7|0|4|0|0|22|15|17|22	NP_055971.2	19	6	0	0	0	0	0	-78.2	0.89	NP_001017420.1|NP_003191.1|NP_005111.2|NP_060670.1|	3|3|4|4|8|7	29	4.83	485	RCOR1_HUMAN
WDR48	FmT-dVHL_DMSO	4|4|0|3|8|4	23	0.75	0|0|0|0|0|3|7|8|0|0|0|0|0|0|0|0|0|0|0|0|4|5|3|4	NP_065890.1	3.83	6	0	0	0	0	0	-27.79	0.64	NP_055478.2|	2|2|0|2|5|3	14	2.33	677	WDR48_HUMAN
RAE1	FmT-dVHL_DMSO	4|12|11|12|9|10	58	0.9	16|13|14|10|17|17|20|23|9|10|0|5|45|43|6|6|9|16|15|17|15|13|9|15	NP_003601.1	9.67	6	0	0	0	0	0	-130.12	0.3	NP_001013454.1|NP_001257558.1|NP_001975.1|NP_003396.1|NP_006824.2|NP_004210.1|	3|3|5|4|4|4	23	3.83	368	RAE1L_HUMAN
STMN1	FmT-dVHL_DMSO	9|10|18|17|18|20	92	0.86	7|6|10|8|10|11|32|31|0|0|0|0|3|0|6|0|0|0|0|3|6|0|8|6	NP_001138926.1	15.33	6	0	0	0	0	0	-66.39	0.73	NP_000542.1|NP_660309.1|NP_001005735.1|NP_001069.1|NP_005244.1|	3|3|4|4|4|4	22	3.67	174	STMN1_HUMAN
PIAS1	FmT-dVHL_DMSO	4|0|31|26|23|19	103	0.67	0|0|0|2|3|3|11|9|0|0|0|0|2|0|0|0|0|0|0|2|15|10|12|15	NP_057250.1	17.17	6	0	0	0	0	0	-59.84	1.3	NP_000035.2|NP_001123644.1|NP_001167558.1|NP_001230013.1|NP_004662.2|NP_055861.3|NP_072046.2|NP_004370.1|NP_055921.2|NP_057302.1|NP_149023.2|	2|0|6|6|7|5	26	4.33	651	PIAS1_HUMAN
DNMT1	FmT-dVHL_DMSO	3|6|19|15|30|30	103	0.88	17|16|14|10|36|32|21|21|12|12|17|14|0|3|11|10|13|3|2|3|17|26|27|17	NP_001124295.1	17.17	6	0	0	0	0	0	-123.26	0.57	NP_001029195.1|NP_001190176.1|NP_001193762.1|NP_003191.1|NP_003289.2|NP_003480.2|NP_003918.1|NP_072046.2|NP_005216.1|NP_001029102.1|NP_001238754.1|	2|2|12|8|19|16	59	9.83	1632	DNMT1_HUMAN
NBEA	FmT-dVHL_DMSO	2|0|0|0|0|0	2	0.44	0|0|0|0|0|0|0|0|0|0|0|0|0|0|0|0|0|0|0|0|0|0|0|0	NP_001191126.1	0.33	6	0.21	0.82	0.2	0.81	0.21	-3.08	3.33	NP_005244.1|	2|0|0|0|0|0	2	0.33	739	Q5T321_HUMAN
LRP1	FmT-dVHL_DMSO	4|0|0|0|0|0	4	0.51	0|0|2|0|0|0|0|0|0|0|0|0|0|0|0|0|0|0|0|0|0|0|0|0	NP_002323.2	0.67	6	0.15	0.59	0.15	0.59	0.15	-4.59	1.33	NP_001193762.1|NP_000005.2|	3|0|0|0|0|0	3	0.5	4544	LRP1_HUMAN
EIF3F	FmT-dVHL_DMSO	3|4|18|19|24|22	90	0.87	11|11|9|11|20|26|19|19|8|9|14|18|27|21|14|10|8|6|6|9|18|9|15|18	NP_003745.1	15	6	0	0	0	0	0	-93.93	0.64	NP_001015053.1|NP_277021.1|NP_001958.2|	2|2|7|7|8|8	34	5.67	357	EIF3F_HUMAN
POLRMT	FmT-dVHL_DMSO	3|0|0|0|0|0	3	0.86	0|0|0|0|5|3|2|0|0|0|0|0|16|13|0|0|0|0|0|0|10|5|5|10	NP_005026.3	0.5	6	0	0	0	0	0	-55.58	0.04		2|0|0|0|0|0	2	0.33	1230	RPOM_HUMAN
ARID1A	FmT-dVHL_DMSO	4|7|7|0|6|5	29	0.76	0|3|0|0|5|4|5|5|0|0|0|0|6|6|0|0|0|0|0|0|6|5|3|6	NP_006006.3	4.83	6	0	0	0	0	0	-27.75	0.81	NP_003067.3|NP_003214.1|	2|3|5|0|5|4	19	3.17	2285	ARI1A_HUMAN
COPG1	FmT-dVHL_DMSO	2|4|2|4|6|4	22	0.9	0|0|0|0|47|41|44|43|5|4|5|5|11|7|8|4|2|4|3|0|7|8|9|7	NP_057212.1	3.67	6	0	0	0	0	0	-187	0.08	NP_003181.3|NP_001020330.1|NP_000098.1|	2|2|2|4|4|2	16	2.67	874	COPG1_HUMAN
UBASH3B	FmT-dVHL_DMSO	2|0|10|8|10|11	41	0.9	0|0|0|0|46|44|80|73|0|0|0|0|0|0|0|0|0|0|0|0|0|0|0|0	NP_116262.2	6.83	6	0	0	0	0	0	-272.26	0.11	NP_001189405.1|NP_000413.1|	2|0|5|5|6|6	24	4	649	UBS3B_HUMAN
LAMB1	FmT-dVHL_DMSO	6|0|0|0|0|0	6	0.35	0|0|0|0|0|0|0|0|0|0|0|0|0|0|0|0|0|0|0|0|0|0|0|0	NP_002282.2	1	6	0.25	1	0.25	1	0.25	-3.09	10		2|0|0|0|0|0	2	0.33	1786	G3XAI2_HUMAN
LSM5	FmT-dVHL_DMSO	9|7|27|26|23|26	118	0.86	0|0|3|3|24|31|12|21|0|0|0|0|0|0|7|0|6|0|0|5|15|20|19|15	NP_036454.1	19.67	6	0	0	0	0	0	-84.59	0.82	NP_689521.1|	2|2|2|2|2|2	12	2	91	LSM5_HUMAN
STAB1	FmT-dVHL_DMSO	2|0|0|0|0|0	2	0.57	0|0|2|0|0|0|0|0|0|0|0|0|0|0|0|0|0|0|0|0|0|0|0|0	NP_055951.2	0.33	6	0.05	0.2	0.05	0.19	0.05	-4.62	0.67		2|0|0|0|0|0	2	0.33	2570	STAB1_HUMAN
MEPCE	FmT-dVHL_DMSO	6|17|15|12|12|12	74	0.85	2|3|0|3|8|8|6|5|2|0|2|0|0|0|0|0|0|0|0|0|10|22|26|10	NP_001181919.1	12.33	6	0	0	0	0	0	-57.22	0.73	NP_004550.2|NP_277021.1|NP_689821.3|NP_055316.2|NP_001158503.1|NP_002906.1|	2|4|6|5|5|6	28	4.67	220	MEPCE_HUMAN
FNDC3A	FmT-dVHL_DMSO	3|0|0|0|0|0	3	0.63	0|0|0|0|0|0|0|0|0|0|0|0|0|0|0|0|0|0|0|0|2|0|2|2	NP_001073141.1	0.5	6	0.01	0.03	0.01	0.03	0.01	-8.33	0.33		2|0|0|0|0|0	2	0.33	1198	G5E9X3_HUMAN
DIAPH1	FmT-dVHL_DMSO	4|0|2|3|0|5	14	0.9	7|11|6|7|20|21|17|14|3|0|6|9|20|14|9|8|9|0|5|0|17|8|11|17	NP_005210.3	2.33	6	0	0	0	0	0	-87.95	0.12	NP_002323.2|NP_001036143.1|NP_001069.1|	2|0|2|2|0|3	9	1.5	1272	A0A2R8Y5N1_HUMAN
HSPA4	FmT-dVHL_DMSO	8|0|18|13|21|24	84	0.87	6|9|5|10|4|8|8|13|5|3|5|3|6|6|11|8|9|3|5|9|27|23|22|27	NP_002145.3	14	6	0	0	0	0	0	-111.2	0.57	NP_000542.1|NP_001015053.1|NP_001139247.1|NP_001230013.1|NP_001421.2|NP_002476.2|NP_003394.1|NP_055830.1|NP_277021.1|NP_001165886.1|NP_068594.1|NP_061848.2|	2|0|7|7|12|13	41	6.83	840	HSP74_HUMAN
LRP4	FmT-dVHL_DMSO	3|0|0|0|0|0	3	0.39	0|0|0|0|0|0|0|0|0|0|0|0|0|0|0|0|0|0|0|0|0|0|0|0	NP_002325.2	0.5	6	0.24	0.97	0.24	0.96	0.24	-3.09	5		2|0|0|0|0|0	2	0.33	1905	LRP4_HUMAN
SEPTIN11	FmT-dVHL_DMSO	2|0|0|0|0|0	2	0.9	5|0|7|6|24|22|24|25|5|5|7|8|3|4|15|0|0|0|0|0|24|12|15|24	NP_060713.1	0.33	6	0	0	0	0	0	-109.21	0.01	NP_001013454.1|NP_001069.1|	2|0|0|0|0|0	2	0.33	429	D6RGI3_HUMAN
XIAP	FmT-dVHL_DMSO	6|4|8|0|7|7	32	0.9	5|5|4|4|15|16|21|18|3|0|0|0|110|105|4|16|12|5|12|0|10|0|0|10	NP_001191330.1	5.33	6	0	0	0	0	0	-283.47	0.08	NP_000113.1|NP_660309.1|NP_001138473.1|NP_005216.1|NP_612361.1|NP_004210.1|NP_001189405.1|NP_001029102.1|NP_004337.2|	2|2|3|0|5|6	18	3	497	XIAP_HUMAN
RBM3	FmT-dVHL_DMSO	3|0|11|13|10|10	47	0.86	3|0|0|0|6|0|0|0|0|5|8|8|0|0|0|0|0|0|0|0|15|21|18|15	NP_006734.1	7.83	6	0	0	0	0	0	-77.86	0.45	NP_003582.2|	2|0|2|2|2|3	11	1.83	157	RBM3_HUMAN
SKP1	FmT-dVHL_DMSO	3|0|20|18|17|14	72	0.84	7|8|12|11|11|12|15|16|11|9|0|4|16|12|11|11|13|5|6|7|14|17|18|14	NP_008861.2	12	6	0	0	0	0	0	-75.41	0.72	NP_006828.2|NP_004550.2|NP_001124317.1|NP_001132939.1|NP_001231509.1|NP_003214.1|NP_003550.1|NP_006824.2|NP_055063.1|NP_079084.2|NP_776171.1|NP_000066.1|NP_001752.2|NP_002149.2|	2|0|4|4|4|4	18	3	160	SKP1_HUMAN
ZNF592	FmT-dVHL_DMSO	17|0|5|2|3|3	30	0.37	0|0|0|0|0|2|0|3|0|0|0|0|0|0|0|0|0|0|0|0|5|2|0|5	NP_055445.2	5	6	0.25	1	0.25	1	0.25	-17.96	1.33		2|0|2|2|2|2	10	1.67	1267	H0YM74_HUMAN
IWS1	FmT-dVHL_DMSO	5|3|10|10|10|13	51	0.73	0|0|0|0|10|5|7|7|0|0|0|0|0|0|0|0|0|0|0|0|0|6|6|0	NP_060439.2	8.5	6	0	0	0	0	0	-25.93	1.13	NP_612361.1|NP_055182.3|NP_001189433.1|	2|2|4|3|3|4	18	3	819	IWS1_HUMAN
WDR36	FmT-dVHL_DMSO	7|10|35|38|29|21	140	0.9	36|35|31|41|97|84|141|138|3|3|10|12|23|23|45|19|25|16|7|27|96|113|115|96	NP_644810.1	23.33	6	0	0	0	0	0	-534.23	0.18	NP_056235.4|NP_001131076.1|NP_004442.3|	2|2|14|12|14|10	54	9	951	WDR36_HUMAN
MYOF	FmT-dVHL_DMSO	3|0|0|0|0|0	3	0.56	0|3|0|0|0|0|0|0|0|0|0|0|0|0|0|0|0|0|0|0|0|0|0|0	NP_579899.1	0.5	6	0.07	0.26	0.06	0.25	0.07	-5.65	0.67	NP_612361.1|	2|0|0|0|0|0	2	0.33	2048	MYOF_HUMAN
EIF3B	FmT-dVHL_DMSO	4|0|4|4|7|7	26	0.9	19|21|14|20|26|24|16|12|9|8|15|10|17|19|24|14|13|10|15|12|32|19|20|32	NP_003742.2	4.33	6	0	0	0	0	0	-128.25	0.15	NP_001015053.1|NP_001069.1|	2|0|3|3|5|5	18	3	814	EIF3B_HUMAN
LAMA3	FmT-dVHL_DMSO	13|0|0|0|0|0	13	0.34	0|0|0|0|0|0|0|0|0|0|0|0|0|0|0|0|0|0|0|0|0|0|0|0	NP_001121189.1	2.17	6	0.25	1	0.25	1	0.25	-3.09	21.67		2|0|0|0|0|0	2	0.33	3277	A0A0A0MSA0_HUMAN
PIK3C2G	FmT-dVHL_DMSO	2|0|0|0|0|0	2	0.44	0|0|0|0|0|0|0|0|0|0|0|0|0|0|0|0|0|0|0|0|0|0|0|0	NP_004561.3	0.33	6	0.21	0.82	0.2	0.81	0.21	-3.09	3.33		2|0|0|0|0|0	2	0.33	1445	F5H369_HUMAN
TOX4	FmT-dVHL_DMSO	4|4|12|12|7|10	49	0.85	2|0|0|0|5|0|2|4|14|16|15|12|0|0|0|0|0|0|0|0|5|6|5|5	NP_055643.1	8.17	6	0	0	0	0	0	-51.38	0.57	NP_004370.1|NP_001167010.1|	2|2|5|5|4|7	25	4.17	621	TOX4_HUMAN
DLEC1	FmT-dVHL_DMSO	3|0|0|0|0|0	3	0.39	0|0|0|0|0|0|0|0|0|0|0|0|0|0|0|0|0|0|0|0|0|0|0|0	NP_031361.2	0.5	6	0.24	0.97	0.24	0.96	0.24	-3.09	5		2|0|0|0|0|0	2	0.33	1755	Q32W76_HUMAN
NUP62	FmT-dVHL_DMSO	4|0|9|8|13|14	48	0.9	21|19|16|23|25|23|27|28|7|8|19|17|45|38|17|9|11|13|15|18|26|21|19|26	NP_036478.2	8	6	0	0	0	0	0	-154.88	0.23	NP_001129036.1|NP_001238754.1|	2|0|4|3|6|6	21	3.5	522	NUP62_HUMAN
RPL35	FmT-dVHL_DMSO	4|0|7|8|10|7	36	0.85	13|10|13|13|12|17|9|8|3|7|12|11|10|11|11|9|7|4|3|8|11|13|13|11	NP_009140.1	6	6	0	0	0	0	0	-63.29	0.43	NP_000542.1|NP_002373.3|NP_001029102.1|NP_001069.1|NP_056520.2|NP_006050.3|	2|0|2|2|3|3	12	2	123	RL35_HUMAN
POLD1	FmT-dVHL_DMSO	2|0|27|20|29|31	109	0.81	3|5|0|2|15|21|16|19|0|0|3|5|6|7|5|0|0|0|0|0|15|10|12|15	NP_002682.2	18.17	6	0	0	0	0	0	-80.06	1.02	NP_006828.2|NP_006824.2|NP_000066.1|NP_057302.1|NP_004795.1|NP_061848.2|	2|0|13|10|14|15	54	9	1107	A0A087WYJ2_HUMAN
EIF5B	FmT-dVHL_DMSO	3|0|17|11|11|9	51	0.88	7|11|9|10|31|29|13|14|10|10|19|15|0|0|6|4|5|2|3|4|9|10|16|9	NP_056988.3	8.5	6	0	0	0	0	0	-106.62	0.36	NP_005697.2|NP_056981.2|NP_004505.2|NP_001092755.1|	2|0|10|8|5|7	32	5.33	1220	IF2P_HUMAN
NAMPT	FmT-dVHL_DMSO	2|0|11|10|2|4	29	0.9	12|20|23|20|33|27|21|17|12|7|26|30|65|60|24|14|15|13|11|12|20|23|26|20	NP_005737.1	4.83	6	0	0	0	0	0	-210.41	0.1		2|0|5|6|2|3	18	3	491	A0A0C4DFS8_HUMAN
ESPNL	FmT-dVHL_DMSO	2|0|0|0|0|0	2	0.44	0|0|0|0|0|0|0|0|0|0|0|0|0|0|0|0|0|0|0|0|0|0|0|0	NP_919288.2	0.33	6	0.21	0.82	0.2	0.81	0.21	-3.09	3.33		2|0|0|0|0|0	2	0.33	1005	ESPNL_HUMAN
EIF4E	FmT-dVHL_DMSO	12|0|2|4|3|5	26	0.8	0|7|5|8|7|7|12|10|0|3|4|5|4|0|3|0|3|2|2|4|8|6|7|8	NP_001124150.1	4.33	6	0	0	0	0	0	-43.32	0.46	NP_001958.2|	2|0|2|2|2|3	11	1.83	237	D6RBW1_HUMAN
CSRNP1	FmT-dVHL_DMSO	2|0|0|0|0|0	2	0.44	0|0|0|0|0|0|0|0|0|0|0|0|0|0|0|0|0|0|0|0|0|0|0|0	NP_149016.2	0.33	6	0.21	0.82	0.2	0.81	0.21	-3.09	3.33		2|0|0|0|0|0	2	0.33	589	CSRN1_HUMAN
PHF3	FmT-dVHL_DMSO	3|0|47|41|16|19	126	0.71	10|10|10|13|15|16|10|10|4|3|0|0|10|9|2|11|21|0|0|9|17|22|21|17	NP_055968.1	21	6	0	0	0	0	0	-91.3	1.04	NP_001177747.1|	2|0|17|14|8|10	51	8.5	2039	D6R9X2_HUMAN
RPS9	FmT-dVHL_DMSO	9|8|35|42|27|32	153	0.89	38|41|39|35|42|39|37|39|16|13|38|36|48|47|43|29|41|44|51|41|41|45|41|41	NP_001004.2	25.5	6	0	0	0	0	0	-182.92	0.53	NP_006828.2|NP_003582.2|NP_000542.1|NP_001116801.1|NP_002361.1|NP_001069.1|	3|3|10|11|10|11	48	8	194	A8MXK4_HUMAN
PPP1R18	FmT-dVHL_DMSO	3|3|3|4|6|4	23	0.88	0|0|0|0|21|18|20|23|0|0|0|0|0|0|0|0|0|0|0|0|0|0|0|0	NP_001128342.1	3.83	6	0	0	0	0	0	-80.96	0.19		2|2|3|3|4|2	16	2.67	613	PPR18_HUMAN
SRSF1	FmT-dVHL_DMSO	2|0|24|22|9|11	68	0.9	0|5|4|3|51|45|21|20|15|14|23|21|5|6|6|59|75|10|15|23|29|59|58|29	NP_001071634.1	11.33	6	0	0	0	0	0	-281.93	0.18	NP_003582.2|NP_001015053.1|NP_001116801.1|NP_001121901.1|NP_001190176.1|NP_004710.2|NP_002361.1|NP_001034554.1|	2|0|7|7|5|7	28	4.67	201	J3KTL2_HUMAN
PRPF38A	FmT-dVHL_DMSO	3|0|5|7|6|10	31	0.44	0|0|0|0|0|0|4|4|0|0|0|0|0|0|0|0|0|0|0|0|0|0|3|0	NP_116253.2	5.17	6	0.21	0.72	0.2	0.71	0.21	-13.61	1.88		2|0|4|4|3|4	17	2.83	312	PR38A_HUMAN
GPATCH8	FmT-dVHL_DMSO	3|0|11|9|0|0	23	0.77	3|0|0|4|9|7|7|7|0|0|0|0|0|6|0|0|0|0|0|0|7|6|8|7	NP_001002909.1	3.83	6	0	0	0	0	0	-35.57	0.49		2|0|5|5|0|0	12	2	1502	GPTC8_HUMAN
IPO8	FmT-dVHL_DMSO	4|0|4|8|5|6	27	0.86	5|6|6|6|11|9|13|14|2|0|0|0|3|4|5|0|0|0|0|0|17|6|9|17	NP_006381.2	4.5	6	0	0	0	0	0	-68.92	0.3	NP_660090.2|NP_710155.2|	2|0|3|4|5|6	20	3.33	1037	IPO8_HUMAN
SPDL1	FmT-dVHL_DMSO	3|3|8|8|19|24	65	0.88	12|10|7|8|8|7|14|16|8|12|4|4|11|12|14|6|4|0|0|0|27|27|32|27	NP_060255.3	10.83	6	0	0	0	0	0	-114.67	0.38	NP_053733.2|NP_001091742.1|	2|2|3|4|10|13	34	5.67	605	SPDLY_HUMAN
PPP1CC	FmT-dVHL_DMSO	23|25|54|58|65|68	293	0.9	5|4|8|11|54|51|77|74|0|0|0|2|0|0|16|2|0|2|0|6|118|121|125|118	NP_001231903.1	48.83	6	0	0	0	0	0	-450.4	0.41	NP_008896.2|NP_061152.3|NP_620147.1|NP_002373.3|NP_000066.1|NP_001156008.1|NP_004956.5|NP_149016.2|NP_001966.1|	2|2|3|3|3|2	15	2.5	337	PP1G_HUMAN
FAM50A	FmT-dVHL_DMSO	3|4|18|14|14|16	69	0.75	10|9|0|12|0|0|8|5|0|0|0|0|0|3|7|0|0|0|0|2|7|7|9|7	NP_004690.1	11.5	6	0	0	0	0	0	-36.11	1.15	NP_996896.1|NP_001257558.1|NP_004266.2|	2|2|5|6|8|7	30	5	339	FA50A_HUMAN
AGAP3	FmT-dVHL_DMSO	5|0|11|14|10|13	53	0	0|0|0|0|0|2|0|0|0|0|0|0|0|0|0|0|0|0|0|0|3|0|0|3	NP_114152.3	8.83	6	0.99	1	0.99	1	0.99	-10.32	4.42		2|0|3|4|5|6	20	3.33	911	C9J975_HUMAN
BLK	FmT-dVHL_DMSO	4|0|0|0|0|0	4	0.37	0|0|0|0|0|0|0|0|0|0|0|0|0|0|0|0|0|0|0|0|0|0|0|0	NP_001706.2	0.67	6	0.25	0.99	0.25	0.99	0.25	-3.09	6.67		2|0|0|0|0|0	2	0.33	505	E9PJX5_HUMAN
FTSJ3	FmT-dVHL_DMSO	2|0|21|21|18|16	78	0.9	28|22|19|21|32|29|25|24|15|21|13|12|23|23|27|26|21|8|13|15|29|100|88|29	NP_060117.3	13	6	0	0	0	0	0	-278.3	0.21	NP_006828.2|	2|0|7|8|9|8	34	5.67	847	SPB1_HUMAN
SEC13	FmT-dVHL_DMSO	3|0|5|5|0|6	19	0.75	0|0|0|0|5|7|4|4|0|0|3|4|0|4|5|4|4|2|2|4|0|0|0|0	NP_899195.1	3.17	6	0	0	0	0	0	-24.51	0.6		2|0|2|2|0|2	8	1.33	322	SEC13_HUMAN
XKR4	FmT-dVHL_DMSO	2|0|0|0|0|0	2	0.44	0|0|0|0|0|0|0|0|0|0|0|0|0|0|0|0|0|0|0|0|0|0|0|0	NP_443130.1	0.33	6	0.21	0.82	0.2	0.81	0.21	-3.09	3.33		2|0|0|0|0|0	2	0.33	650	XKR4_HUMAN
UBTF	FmT-dVHL_DMSO	2|3|38|43|33|36	155	0.16	0|0|0|0|14|12|16|12|0|0|0|0|0|0|2|5|6|0|0|0|4|12|13|4	NP_001070151.1	25.83	6	0.51	1	0.51	1	0.51	-54.78	1.88	NP_001193762.1|NP_004597.2|NP_005068.2|NP_059990.2|NP_000066.1|NP_001012300.1|	2|2|14|15|14|13	60	10	727	UBF1_HUMAN
NOLC1	FmT-dVHL_DMSO	6|6|6|7|4|5	34	0.9	6|6|0|5|11|10|5|10|0|0|2|2|14|13|11|15|24|0|6|25|12|18|20|12	NP_004732.2	5.67	6	0	0	0	0	0	-83.24	0.26	NP_057302.1|NP_001030337.1|	3|3|3|5|3|5	22	3.67	699	NOLC1_HUMAN
KNL1	FmT-dVHL_DMSO	7|8|5|9|25|24	78	0.89	6|6|10|6|20|25|29|22|3|6|0|0|2|4|6|6|5|0|0|2|41|18|27|41	NP_733468.2	13	6	0	0	0	0	0	-135.07	0.38	NP_001245146.1|NP_872319.1|	3|2|3|4|15|15	42	7	2342	KNL1_HUMAN
GTSE1	FmT-dVHL_DMSO	3|3|2|0|10|10	28	0.83	0|0|0|3|3|7|12|11|0|0|0|0|0|0|4|0|0|0|0|0|11|11|13|11	NP_057510.4	4.67	6	0	0	0	0	0	-53.36	0.4		2|3|2|0|7|6	20	3.33	739	GTSE1_HUMAN
EDRF1	FmT-dVHL_DMSO	3|0|0|0|0|0	3	0.72	0|0|0|0|0|0|0|0|0|0|0|0|0|0|0|0|0|0|0|0|4|0|5|4	NP_001189367.1	0.5	6	0	0	0	0	0	-15.66	0.15		2|0|0|0|0|0	2	0.33	1238	EDRF1_HUMAN
FBN2	FmT-dVHL_DMSO	4|4|0|0|0|0	8	0.2	0|0|0|0|0|0|0|0|0|0|0|0|0|0|0|0|0|0|0|0|0|0|0|0	NP_001990.2	1.33	6	0.5	0.99	0.5	0.99	0.5	-3.08	13.33	NP_000129.3|	3|3|0|0|0|0	6	1	2912	FBN2_HUMAN
DYNC1H1	FmT-dVHL_DMSO	4|0|10|8|11|8	41	0.9	70|65|48|54|76|78|39|35|40|48|122|117|92|94|77|68|65|30|25|44|41|50|52|41	NP_001367.2	6.83	6	0	0	0	0	0	-477.06	0.06	NP_006828.2|NP_004550.2|NP_003582.2|NP_002503.1|NP_002373.3|NP_001069.1|	2|0|6|7|8|6	29	4.83	4646	DYHC1_HUMAN
CDCA8	FmT-dVHL_DMSO	2|0|6|7|17|17	49	0.87	0|4|0|4|5|2|9|6|2|0|0|0|2|0|0|7|7|2|0|8|19|27|21|19	NP_001243804.1	8.17	6	0	0	0	0	0	-96.88	0.38	NP_004662.2|NP_001005464.1|	2|0|4|4|6|6	22	3.67	280	BOREA_HUMAN
CCDC168	FmT-dVHL_DMSO	3|0|0|0|0|0	3	0.39	0|0|0|0|0|0|0|0|0|0|0|0|0|0|0|0|0|0|0|0|0|0|0|0	NP_001139669.1	0.5	6	0.24	0.97	0.24	0.96	0.24	-3.09	5		2|0|0|0|0|0	2	0.33	7081	CC168_HUMAN
LRIF1	FmT-dVHL_DMSO	5|7|48|45|32|29	166	0	0|0|0|0|3|0|4|3|0|0|0|0|0|0|0|0|0|0|0|0|0|0|0|0	NP_060842.3	27.67	6	1	1	1	1	1	-4.29	11.07	NP_001027553.1|	3|3|11|12|11|11	51	8.5	769	LRIF1_HUMAN
SCAF4	FmT-dVHL_DMSO	3|0|0|0|0|0	3	0.9	0|7|5|6|8|0|0|8|2|2|4|4|2|5|0|0|0|0|0|2|9|7|7|9	NP_001138916.1	0.5	6	0	0	0	0	0	-38.9	0.06		2|0|0|0|0|0	2	0.33	1132	SCAF4_HUMAN
KPNA4	FmT-dVHL_DMSO	10|11|21|23|22|20	107	0.86	2|0|0|0|17|18|24|25|0|0|0|0|0|0|0|0|0|0|0|0|12|16|11|12	NP_002259.1	17.83	6	0	0	0	0	0	-65.19	0.85	NP_006556.1|NP_940915.1|	2|2|4|3|4|4	19	3.17	521	IMA3_HUMAN
SRSF3	FmT-dVHL_DMSO	8|0|0|0|0|0	8	0.9	9|8|12|9|16|20|9|0|0|0|11|10|11|11|16|22|22|11|10|10|14|23|24|14	NP_003008.1	1.33	6	0	0	0	0	0	-102.42	0.06	NP_003582.2|NP_001190176.1|NP_004710.2|NP_116253.2|NP_002361.1|NP_002956.1|	2|0|0|0|0|0	2	0.33	164	SRSF3_HUMAN
WAC	FmT-dVHL_DMSO	3|0|0|3|5|3	14	0.75	0|0|0|0|4|3|0|2|0|0|0|0|0|0|0|0|0|0|0|0|6|0|0|6	NP_057712.2	2.33	6	0	0	0	0	0	-22.33	0.49		2|0|0|2|3|2	9	1.5	647	WAC_HUMAN
ZCCHC8	FmT-dVHL_DMSO	3|7|24|23|27|29	113	0.89	0|0|0|0|14|12|4|4|48|51|30|31|0|0|5|3|3|0|0|0|13|12|13|13	NP_060082.2	18.83	6	0	0	0	0	0	-165.91	0.47		2|2|10|10|13|11	48	8	707	ZCHC8_HUMAN
NIFK	FmT-dVHL_DMSO	2|0|13|13|15|21	64	0.84	5|3|7|3|8|8|7|10|4|5|6|0|4|3|13|12|13|4|6|9|5|19|22|5	NP_115766.3	10.67	6	0	0	0	0	0	-75.57	0.64	NP_001136040.1|NP_001257558.1|NP_054825.2|NP_055230.2|	2|0|6|7|5|5	25	4.17	293	MK67I_HUMAN
PSME4	FmT-dVHL_DMSO	3|0|0|0|0|0	3	0.39	0|0|0|0|0|0|0|0|0|0|0|0|0|0|0|0|0|0|0|0|0|0|0|0	NP_055429.2	0.5	6	0.24	0.97	0.24	0.96	0.24	-3.08	5	NP_002781.2|	2|0|0|0|0|0	2	0.33	1843	PSME4_HUMAN
SERPINH1	FmT-dVHL_DMSO	2|0|3|5|0|6	16	0.9	20|19|17|19|9|8|6|3|13|16|29|41|23|27|16|24|28|26|29|23|8|10|12|8	NP_001226.2	2.67	6	0	0	0	0	0	-142.75	0.08	NP_001243019.1|NP_003191.1|NP_004266.2|NP_001121600.1|NP_001017956.1|	2|0|3|4|0|4	13	2.17	418	SERPH_HUMAN
A2M	FmT-dVHL_DMSO	2|0|0|0|0|0	2	0.44	0|0|0|0|0|0|0|0|0|0|0|0|0|0|0|0|0|0|0|0|0|0|0|0	NP_000005.2	0.33	6	0.21	0.82	0.2	0.81	0.21	-3.07	3.33	NP_006284.2|NP_001966.1|	2|0|0|0|0|0	2	0.33	1474	A2MG_HUMAN
TEX15	FmT-dVHL_DMSO	2|0|0|0|0|0	2	0.44	0|0|0|0|0|0|0|0|0|0|0|0|0|0|0|0|0|0|0|0|0|0|0|0	NP_112561.2	0.33	6	0.21	0.82	0.2	0.81	0.21	-3.09	3.33		2|0|0|0|0|0	2	0.33	2789	A0A1W2PS94_HUMAN
NR3C1	FmT-dVHL_DMSO	0|6|12|13|10|9	50	0.77	4|5|6|4|5|7|11|8|0|0|0|0|3|4|8|0|0|0|0|0|8|0|3|8	NP_001191187.1	8.33	6	0	0	0	0	0	-39.54	0.95	NP_001073315.1|NP_003582.2|NP_001139247.1|NP_001167558.1|NP_001185712.1|NP_001191890.1|NP_001193583.1|NP_001193762.1|NP_001420.2|NP_002119.1|NP_003067.3|NP_003396.1|NP_003480.2|NP_004662.2|NP_006824.2|NP_060842.3|NP_001958.2|NP_004370.1|NP_001165886.1|NP_055921.2|NP_001034554.1|NP_689948.1|NP_001257330.1|	0|2|7|9|7|6	31	5.17	751	GCR_HUMAN
HTR3A	FmT-dVHL_DMSO	0|2|0|0|0|0	2	0.44	0|0|0|0|0|0|0|0|0|0|0|0|0|0|0|0|0|0|0|0|0|0|0|0	NP_000860.2	0.33	6	0.21	0.82	0.2	0.81	0.21	-3.09	3.33		0|2|0|0|0|0	2	0.33	484	A0A0B4J205_HUMAN
RUNX1	FmT-dVHL_DMSO	0|4|6|5|12|12	39	0.85	0|0|0|0|17|14|13|12|0|0|0|0|0|0|0|0|0|0|0|0|0|0|0|0	NP_001001890.1	6.5	6	0	0	0	0	0	-63.2	0.46	NP_001138825.1|NP_001193583.1|NP_001420.2|NP_003191.1|NP_005068.2|NP_006865.1|NP_057953.1|NP_001238754.1|	0|2|6|5|7|7	27	4.5	453	A0A0C4DG58_HUMAN
FBLN2	FmT-dVHL_DMSO	0|2|0|0|0|0	2	0.44	0|0|0|0|0|0|0|0|0|0|0|0|0|0|0|0|0|0|0|0|0|0|0|0	NP_001004019.1	0.33	6	0.21	0.82	0.2	0.81	0.21	-3.06	3.33	NP_005520.4|NP_005551.3|NP_000129.3|NP_079017.1|	0|2|0|0|0|0	2	0.33	1231	FBLN2_HUMAN
OS9	FmT-dVHL_DMSO	0|2|0|0|0|0	2	0.44	0|0|0|0|0|0|0|0|0|0|0|0|0|0|0|0|0|0|0|0|0|0|0|0	NP_001017956.1	0.33	6	0.21	0.82	0.2	0.81	0.21	-3.09	3.33		0|2|0|0|0|0	2	0.33	612	B4E321_HUMAN
IRF2BP2	FmT-dVHL_DMSO	0|6|9|10|3|2	30	0.68	0|0|0|0|4|0|8|5|0|0|0|0|0|0|0|0|0|0|0|0|4|2|4|4	NP_001070865.1	5	6	0	0	0	0	0	-24.48	0.95	NP_001121691.1|NP_002190.2|NP_005244.1|	0|2|6|6|2|2	18	3	571	I2BP2_HUMAN
MROH1	FmT-dVHL_DMSO	0|2|0|0|0|0	2	0.44	0|0|0|0|0|0|0|0|0|0|0|0|0|0|0|0|0|0|0|0|0|0|0|0	NP_001092750.1	0.33	6	0.21	0.82	0.2	0.81	0.21	-3.09	3.33		0|2|0|0|0|0	2	0.33	422	MROH1_HUMAN
PPP4R3B	FmT-dVHL_DMSO	0|4|22|18|21|29	94	0.72	0|0|0|0|8|6|17|18|0|0|0|0|0|0|0|0|0|0|0|0|8|0|0|8	NP_001116436.1	15.67	6	0	0	0	0	0	-57.51	1.23		0|2|9|9|8|13	41	6.83	849	P4R3B_HUMAN
RPS27A	FmT-dVHL_DMSO	0|23|30|28|17|16	114	0.88	26|19|25|21|20|20|0|17|31|37|29|26|24|22|22|27|21|17|18|19|30|36|30|30	NP_001129064.1	19	6	0	0	0	0	0	-150.65	0.57	NP_001108488.1|NP_277021.1|NP_001029102.1|NP_001069.1|	0|4|9|7|6|6	32	5.33	156	RS27A_HUMAN
CPSF7	FmT-dVHL_DMSO	0|15|12|18|14|19	78	0.86	5|3|6|0|18|18|19|20|0|0|6|4|4|6|8|3|5|2|0|4|9|8|10|9	NP_001129512.1	13	6	0	0	0	0	0	-84.55	0.69	NP_053733.2|NP_001190176.1|NP_001257558.1|NP_004266.2|NP_001069.1|	0|2|5|9|6|8	30	5	471	CPSF7_HUMAN
MYL12B	FmT-dVHL_DMSO	0|4|20|22|28|23	97	0.76	8|10|13|14|13|10|15|15|4|6|8|8|11|12|6|5|5|5|5|5|7|5|4|7	NP_291024.1	16.17	6	0	0	0	0	0	-64.5	1.13		0|2|6|5|7|7	27	4.5	172	ML12B_HUMAN
UGT3A2	FmT-dVHL_DMSO	0|2|0|0|0|0	2	0.66	0|0|0|0|2|2|0|2|0|0|0|0|0|0|0|0|0|0|0|0|0|0|0|0	NP_001161788.1	0.33	6	0	0.01	0	0.01	0	-8.33	0.22		0|2|0|0|0|0	2	0.33	489	UD3A2_HUMAN
LAS1L	FmT-dVHL_DMSO	0|9|24|21|15|20	89	0.89	4|0|5|4|19|14|13|14|0|0|0|0|0|4|6|3|6|0|0|0|14|72|78|14	NP_112483.1	14.83	6	0	0	0	0	0	-204.17	0.32	NP_001121901.1|	0|3|13|11|8|10	45	7.5	734	A0A7I2V3R6_HUMAN
CIRBP	FmT-dVHL_DMSO	0|2|6|7|7|7	29	0.9	11|10|9|15|10|11|9|8|0|6|11|11|8|8|11|6|9|6|4|7|15|19|22|15	NP_001271.1	4.83	6	0	0	0	0	0	-80.08	0.27	NP_003582.2|NP_001177747.1|	0|2|3|2|3|4	14	2.33	172	D6W5Y5_HUMAN
EIF4B	FmT-dVHL_DMSO	0|7|17|12|11|11	58	0.9	52|39|38|50|55|61|74|77|6|4|6|6|24|27|45|14|13|10|13|21|52|35|35|52	NP_001408.2	9.67	6	0	0	0	0	0	-299.82	0.14	NP_001116801.1|NP_002361.1|	0|3|6|5|6|4	24	4	611	E7EX17_HUMAN
CDK2	FmT-dVHL_DMSO	0|2|11|9|13|17	52	0.85	6|7|8|7|10|12|14|16|10|7|11|10|17|19|15|5|8|6|6|5|13|16|14|13	NP_439892.2	8.67	6	0	0	0	0	0	-76.06	0.51	NP_001073315.1|NP_001091.1|NP_000282.1|NP_000542.1|NP_000843.1|NP_001036143.1|NP_001070151.1|NP_001190176.1|NP_001420.2|NP_002119.1|NP_002406.1|NP_002457.1|NP_002510.2|NP_003396.1|NP_003680.2|NP_005646.1|NP_005917.2|NP_006824.2|NP_060493.3|NP_060676.2|NP_061152.3|NP_001238918.1|NP_005216.1|NP_001036783.1|NP_006746.1|NP_112190.2|NP_001092755.1|NP_075385.1|NP_001238754.1|NP_004337.2|NP_001009931.1|NP_001177747.1|NP_001966.1|NP_065190.2|NP_060482.2|NP_149020.2|NP_002725.1|NP_002781.2|NP_002886.2|	0|2|6|3|4|7	22	3.67	264	E7ESI2_HUMAN
IDH2	FmT-dVHL_DMSO	0|2|24|24|14|19	83	0.88	0|0|0|0|33|31|34|29|0|0|0|0|16|14|3|0|0|0|0|0|3|2|2|3	NP_002159.2	13.83	6	0	0	0	0	0	-142.85	0.44		0|2|10|8|5|7	32	5.33	452	IDHP_HUMAN
PPP4C	FmT-dVHL_DMSO	0|3|6|5|5|6	25	0.81	0|0|0|0|7|6|0|7|0|0|0|2|0|4|5|0|0|0|0|0|8|5|8|8	NP_002711.1	4.17	6	0	0	0	0	0	-35.57	0.54		0|2|2|2|3|3	12	2	307	I3L4X0_HUMAN
PSMC3	FmT-dVHL_DMSO	0|2|8|12|18|16	56	0.9	27|27|26|26|16|18|16|18|10|13|16|19|20|22|31|22|33|17|15|28|27|25|33|27	NP_002795.2	9.33	6	0	0	0	0	0	-140.25	0.3	NP_000035.2|NP_000526.1|NP_000542.1|NP_001135971.1|NP_001137307.1|NP_001230013.1|NP_001254711.1|NP_001421.2|NP_006865.1|NP_060493.3|NP_060842.3|NP_919258.2|NP_065397.3|NP_057016.1|NP_056349.1|NP_002781.2|	0|2|2|6|7|5	22	3.67	439	PRS6A_HUMAN
SMARCE1	FmT-dVHL_DMSO	0|3|4|3|7|9	26	0.57	0|0|0|0|2|3|4|0|2|2|3|0|0|0|0|2|0|0|0|0|0|3|2|0	NP_003070.3	4.33	6	0.05	0.18	0.05	0.17	0.05	-15.7	1.33	NP_003214.1|NP_689854.2|	0|2|3|2|4|6	17	2.83	411	B4DGM3_HUMAN
TOP1	FmT-dVHL_DMSO	0|8|22|21|24|24	99	0.87	10|8|9|9|23|30|13|10|22|26|20|14|2|0|4|21|24|13|25|17|6|19|18|6	NP_003277.1	16.5	6	0	0	0	0	0	-118.06	0.63	NP_001015053.1|NP_001091738.1|NP_005446.2|NP_848512.1|NP_112190.2|NP_000098.1|NP_001069.1|NP_002956.1|NP_002886.2|	0|2|13|12|12|12	51	8.5	765	TOP1_HUMAN
PRPF4B	FmT-dVHL_DMSO	0|7|10|7|8|8	40	0.85	3|0|0|0|13|19|6|5|0|0|0|0|0|0|4|10|10|5|6|7|0|11|9|0	NP_003904.3	6.67	6	0	0	0	0	0	-60.01	0.5	NP_005446.2|NP_002361.1|	0|3|8|6|7|6	30	5	1007	PRP4B_HUMAN
LRP2	FmT-dVHL_DMSO	0|5|0|0|0|0	5	0.35	0|0|0|0|0|0|0|0|0|0|0|0|0|0|0|0|0|0|0|0|0|0|0|0	NP_004516.2	0.83	6	0.25	1	0.25	1	0.25	-3.09	8.33		0|2|0|0|0|0	2	0.33	4655	LRP2_HUMAN
TRA2B	FmT-dVHL_DMSO	0|3|7|7|10|9	36	0.84	5|2|0|4|8|8|3|5|0|8|10|9|0|0|0|17|13|9|5|10|7|8|8|7	NP_001230808.1	6	6	0	0	0	0	0	-56.55	0.48	NP_006828.2|NP_003582.2|NP_004266.2|NP_005446.2|NP_002361.1|NP_001034554.1|NP_002956.1|	0|3|2|3|4|3	15	2.5	188	TRA2B_HUMAN
MTA1	FmT-dVHL_DMSO	0|8|55|54|59|58	234	0.84	16|10|11|18|31|31|32|29|15|15|14|16|13|13|21|16|13|11|14|13|33|28|31|33	NP_004680.2	39	6	0	0	0	0	0	-144.82	1.21	NP_001165124.1|NP_001230013.1|NP_001420.2|NP_003289.2|NP_003918.1|NP_075044.2|NP_075049.1|NP_945327.2|NP_001005464.1|NP_849157.2|NP_940915.1|NP_001029102.1|	0|4|17|15|14|16	66	11	715	MTA1_HUMAN
MTA2	FmT-dVHL_DMSO	0|4|45|62|47|53	211	0.82	9|8|10|14|29|36|24|28|11|6|8|6|5|2|10|6|11|5|2|11|29|25|29|29	NP_004730.2	35.17	6	0	0	0	0	0	-138.17	1.14	NP_000456.2|NP_001015053.1|NP_001116801.1|NP_001121901.1|NP_001165124.1|NP_003394.1|NP_003918.1|NP_075044.2|NP_075049.1|NP_066990.3|NP_849157.2|NP_060670.1|NP_940915.1|	0|3|12|16|16|15	62	10.33	668	MTA2_HUMAN
ZMYM4	FmT-dVHL_DMSO	0|7|14|14|11|15	61	0.75	0|0|0|5|5|10|3|2|2|0|0|0|2|0|0|0|0|0|0|3|6|10|10|6	NP_005086.2	10.17	6	0	0	0	0	0	-41.05	1.13	NP_006556.1|NP_001238918.1|	0|2|9|10|7|10	38	6.33	1548	ZMYM4_HUMAN
HDLBP	FmT-dVHL_DMSO	0|5|7|5|7|7	31	0.9	31|42|28|31|56|42|44|46|14|21|32|34|27|26|48|8|9|8|7|14|66|55|50|66	NP_976221.1	5.17	6	0	0	0	0	0	-272.98	0.09	NP_006556.1|NP_060676.2|NP_006284.2|NP_001030337.1|	0|3|5|3|3|7	21	3.5	1268	A0A024R4E5_HUMAN
HSPG2	FmT-dVHL_DMSO	0|16|0|0|0|0	16	0.35	0|0|0|0|0|0|0|0|0|0|0|0|2|0|0|0|0|0|0|0|0|0|0|0	NP_005520.4	2.67	6	0.25	1	0.25	1	0.25	-4.62	5.33		0|2|0|0|0|0	2	0.33	4391	PGBM_HUMAN
MEF2D	FmT-dVHL_DMSO	0|6|22|25|26|22	101	0.6	0|0|0|0|8|8|13|12|0|0|0|0|0|0|0|0|0|0|0|0|0|0|0|0	NP_005911.1	16.83	6	0.02	0.07	0.02	0.07	0.02	-46.63	1.64	NP_001124398.1|NP_001238754.1|NP_001306.1|NP_003316.3|	0|3|8|6|8|8	33	5.5	521	Q05BX2_HUMAN
NAP1L4	FmT-dVHL_DMSO	0|16|41|47|38|41	183	0.87	10|6|10|8|28|33|37|35|7|5|13|10|10|11|21|4|2|0|0|0|24|25|24|24	NP_005960.1	30.5	6	0	0	0	0	0	-149.52	0.92	NP_001420.2|NP_001005464.1|	0|3|9|9|7|9	37	6.17	375	NP1L4_HUMAN
UQCRFS1	FmT-dVHL_DMSO	0|2|6|8|0|3	19	0.9	9|10|8|5|13|14|7|9|5|6|5|6|6|7|12|4|9|5|9|10|15|18|20|15	NP_005994.2	3.17	6	0	0	0	0	0	-76.72	0.19	NP_000542.1|NP_001013454.1|	0|2|3|4|0|2	11	1.83	274	UCRI_HUMAN
H1-10	FmT-dVHL_DMSO	0|10|4|8|6|7	35	0.86	7|9|4|5|23|22|11|8|7|9|7|7|7|8|5|10|8|3|0|4|5|10|9|5	NP_006017.1	5.83	6	0	0	0	0	0	-74.07	0.35	NP_848512.1|NP_115871.1|NP_001030337.1|	0|3|3|3|3|4	16	2.67	213	H1X_HUMAN
TUBA1B	FmT-dVHL_DMSO	0|240|0|0|0|0	240	0.89	0|34|41|33|0|0|0|0|0|0|0|0|0|0|49|19|155|133|0|142|0|0|0|0	NP_006073.2	40	6	0	0	0	0	0	-536.76	0.33	NP_001116801.1|NP_001190176.1|NP_055063.1|NP_060023.1|NP_001238754.1|NP_000005.2|NP_001069.1|	0|4|0|0|0|0	4	0.67	451	TBA1B_HUMAN
TUBB4B	FmT-dVHL_DMSO	0|133|199|191|184|190	897	0.9	36|38|38|37|0|0|269|0|36|36|22|25|0|0|46|33|27|32|8|29|207|215|223|207	NP_006079.1	149.5	6	0	0	0	0	0	#NAME?	0.65	NP_003582.2|NP_000542.1|NP_001015053.1|NP_001116801.1|NP_001190176.1|NP_006824.2|NP_001069.1|	0|4|4|4|4|2	18	3	445	TBB4B_HUMAN
SLU7	FmT-dVHL_DMSO	0|5|20|18|22|29	94	0.53	6|4|6|4|4|5|9|10|0|0|0|0|0|4|8|5|0|0|0|0|10|12|11|10	NP_006416.3	15.67	6	0.1	0.4	0.1	0.39	0.1	-48.9	1.46		0|3|9|10|7|8	37	6.17	586	A0A0C4DGD2_HUMAN
MCM5	FmT-dVHL_DMSO	0|8|31|33|39|33	144	0.89	14|15|15|19|40|33|29|32|25|28|29|24|52|58|22|20|20|27|32|24|15|25|25|15	NP_006730.2	24	6	0	0	0	0	0	-204.99	0.52	NP_061915.2|NP_004550.2|NP_002096.1|NP_001015053.1|NP_001139247.1|NP_001420.2|NP_001017992.1|NP_001129036.1|NP_001029102.1|NP_001156008.1|NP_004795.1|NP_001177747.1|NP_001069.1|NP_002956.1|	0|3|12|13|13|16	57	9.5	734	B1AHB1_HUMAN
COPS5	FmT-dVHL_DMSO	0|3|18|14|11|18	64	0.12	3|0|0|0|4|6|3|6|0|0|2|0|0|0|0|0|0|0|0|0|0|0|0|0	NP_006828.2	10.67	6	0.62	0.99	0.67	1	0.67	-21.56	2.25	NP_008869.1|NP_004550.2|NP_056386.2|NP_996896.1|NP_005345.3|NP_003582.2|NP_002323.2|NP_001191786.1|NP_000282.1|NP_000542.1|NP_000843.1|NP_001180279.1|NP_001230013.1|NP_001254711.1|NP_002406.1|NP_006824.2|NP_055063.1|NP_065952.2|NP_113640.1|NP_002373.3|NP_073567.1|NP_003869.1|NP_001077094.1|NP_000066.1|NP_001017992.1|NP_057532.2|NP_112190.2|NP_000098.1|NP_055429.2|NP_001009931.1|NP_006284.2|NP_001193976.1|NP_001034554.1|NP_001306.1|NP_116584.2|NP_001139400.1|NP_000413.1|NP_775109.2|NP_002956.1|	0|3|7|6|5|9	30	5	334	CSN5_HUMAN
TAF5	FmT-dVHL_DMSO	0|6|4|6|6|8	30	0.31	0|0|0|0|3|4|0|0|0|0|0|0|0|0|0|0|0|0|0|0|0|0|0|0	NP_008882.2	5	6	0.31	0.51	0.3	0.5	0.31	-9.2	2.86	NP_612639.2|NP_003175.1|NP_001128690.1|	0|4|3|3|4|7	21	3.5	800	TAF5_HUMAN
LSM6	FmT-dVHL_DMSO	0|2|7|7|6|7	29	0.72	0|0|0|0|6|5|5|4|0|0|0|0|0|0|0|0|0|0|0|0|0|2|0|0	NP_009011.1	4.83	6	0	0	0	0	0	-23.34	0.97	NP_056416.2|NP_001012300.1|	0|2|4|3|2|3	14	2.33	80	LSM6_HUMAN
XPOT	FmT-dVHL_DMSO	0|4|25|32|33|38	132	0.89	26|26|27|25|37|38|24|27|2|6|20|25|42|36|46|20|18|10|8|15|30|41|35|30	NP_009166.2	22	6	0	0	0	0	0	-187.68	0.53	NP_001015053.1|NP_001137307.1|	0|3|10|10|14|14	51	8.5	962	XPOT_HUMAN
CTR9	FmT-dVHL_DMSO	0|6|28|33|23|29	119	0.83	0|4|0|0|21|19|14|12|0|0|0|0|4|0|4|3|0|0|0|5|21|19|20|21	NP_055448.1	19.83	6	0	0	0	0	0	-93.33	0.96	NP_001191786.1|NP_000526.1|NP_001231934.1|NP_003161.2|NP_003680.2|NP_009077.2|NP_620147.1|NP_072046.2|NP_004505.2|NP_001017992.1|NP_001189405.1|NP_004795.1|	0|2|13|11|12|13	51	8.5	1173	CTR9_HUMAN
ZNF609	FmT-dVHL_DMSO	0|8|6|8|16|15	53	0.77	0|3|0|0|12|12|4|7|0|0|0|0|8|7|0|0|0|0|0|0|6|4|3|6	NP_055857.1	8.83	6	0	0	0	0	0	-44.45	0.91		0|2|6|6|9|8	31	5.17	1411	ZN609_HUMAN
VIRMA	FmT-dVHL_DMSO	0|3|16|20|18|19	76	0.87	4|2|5|3|29|29|15|10|0|0|0|0|12|14|6|3|8|3|2|11|13|13|15|13	NP_056311.2	12.67	6	0	0	0	0	0	-98.69	0.58	NP_001177.1|	0|3|7|12|8|10	40	6.67	1812	VIR_HUMAN
POLR2M	FmT-dVHL_DMSO	0|4|0|0|0|2	6	0.84	0|0|0|0|7|6|9|11|0|0|0|0|2|0|3|0|0|0|0|0|8|3|0|8	NP_056347.1	1	6	0	0	0	0	0	-41.07	0.11	NP_001008726.1|NP_006225.1|	0|2|0|0|0|2	4	0.67	368	E9PP13_HUMAN
RTF2	FmT-dVHL_DMSO	0|4|5|3|6|5	23	0.66	0|0|0|0|3|2|5|0|0|0|0|0|0|0|0|0|0|0|0|0|0|3|0|0	NP_057491.2	3.83	6	0	0	0	0	0	-15.75	1.18		0|2|2|2|3|2	11	1.83	306	A0A0A0MQR2_HUMAN
CXXC5	FmT-dVHL_DMSO	0|3|2|0|0|0	5	0.25	0|0|0|0|0|0|0|0|0|0|0|0|0|0|0|0|0|0|0|0|0|0|0|0	NP_057547.5	0.83	6	0.45	0.97	0.44	0.96	0.45	-3.09	8.33		0|2|2|0|0|0	4	0.67	322	CXXC5_HUMAN
GPATCH1	FmT-dVHL_DMSO	0|3|57|58|42|41	201	0.9	49|59|55|48|40|32|21|28|4|5|0|0|35|35|75|43|70|25|21|49|109|122|116|109	NP_060495.2	33.5	6	0	0	0	0	0	-512.3	0.29	NP_005697.2|NP_079390.3|	0|3|15|15|15|14	62	10.33	931	GPTC1_HUMAN
EXOSC4	FmT-dVHL_DMSO	0|10|12|14|15|15	66	0.85	10|8|14|12|12|10|9|12|0|0|8|9|0|6|13|3|3|5|4|6|17|17|16|17	NP_061910.1	11	6	0	0	0	0	0	-75.62	0.66	NP_004259.3|NP_001189342.1|NP_002781.2|	0|2|4|4|3|3	16	2.67	245	EXOS4_HUMAN
EXOSC5	FmT-dVHL_DMSO	0|4|9|7|6|7	33	0.77	4|3|4|5|7|4|7|5|0|0|5|0|0|0|0|2|0|0|0|3|5|7|8|5	NP_064543.3	5.5	6	0	0	0	0	0	-33.3	0.76	NP_001244343.1|NP_002325.2|NP_002781.2|	0|2|3|3|3|3	14	2.33	235	EXOS5_HUMAN
CIAPIN1	FmT-dVHL_DMSO	0|2|7|7|10|10	36	0.79	0|0|0|0|3|5|14|12|0|0|0|0|2|0|0|0|0|0|0|0|4|0|3|4	NP_064709.2	6	6	0	0	0	0	0	-39.63	0.69		0|2|4|4|7|4	21	3.5	312	H3BT65_HUMAN
HEG1	FmT-dVHL_DMSO	0|6|0|0|0|0	6	0.35	0|0|0|0|0|0|0|0|0|0|0|0|0|0|0|0|0|0|0|0|0|0|0|0	NP_065784.1	1	6	0.25	1	0.25	1	0.25	-3.09	10		0|2|0|0|0|0	2	0.33	1381	HEG1_HUMAN
PLEKHA2	FmT-dVHL_DMSO	0|2|10|13|8|11	44	0.85	0|0|0|0|15|13|17|15|0|0|0|0|0|0|0|0|0|0|0|0|0|0|0|0	NP_067636.1	7.33	6	0	0	0	0	0	-67.84	0.49		0|2|5|5|4|6	22	3.67	425	A0A087WZ32_HUMAN
WDR82	FmT-dVHL_DMSO	0|4|20|17|15|18	74	0.85	9|4|7|6|10|11|14|6|9|12|3|4|0|0|0|6|4|3|2|0|20|15|14|20	NP_079498.2	12.33	6	0	0	0	0	0	-77.85	0.71	NP_001420.2|NP_055542.1|NP_733751.2|	0|2|5|5|7|6	25	4.17	313	WDR82_HUMAN
SF3B5	FmT-dVHL_DMSO	0|12|9|10|11|11	53	0.81	5|6|0|3|10|9|11|10|0|0|2|0|0|3|10|5|5|4|6|8|9|8|9|9	NP_112577.1	8.83	6	0	0	0	0	0	-46.65	0.86	NP_008869.1|	0|2|2|2|2|2	10	1.67	86	SF3B5_HUMAN
FERMT3	FmT-dVHL_DMSO	0|5|43|43|24|24	139	0.89	0|0|0|0|55|49|65|65|0|0|0|0|0|0|0|0|0|0|0|0|0|0|0|0	NP_113659.3	23.17	6	0	0	0	0	0	-262.97	0.4	NP_001069.1|NP_001001655.1|NP_001026880.2|	0|3|18|16|12|13	62	10.33	663	URP2_HUMAN
MEGF11	FmT-dVHL_DMSO	0|2|0|0|0|0	2	0.44	0|0|0|0|0|0|0|0|0|0|0|0|0|0|0|0|0|0|0|0|0|0|0|0	NP_115821.2	0.33	6	0.21	0.82	0.2	0.81	0.21	-3.09	3.33		0|2|0|0|0|0	2	0.33	1044	MEG11_HUMAN
TAF8	FmT-dVHL_DMSO	0|3|0|0|0|0	3	0.39	0|0|0|0|0|0|0|0|0|0|0|0|0|0|0|0|0|0|0|0|0|0|0|0	NP_612639.2	0.5	6	0.24	0.97	0.24	0.97	0.24	-3.04	5	NP_001124398.1|NP_003175.1|NP_001128690.1|	0|2|0|0|0|0	2	0.33	310	B4DZU5_HUMAN
LIN54	FmT-dVHL_DMSO	0|2|21|19|30|27	99	0.2	0|0|0|0|5|5|6|11|0|0|0|0|0|0|0|0|0|0|0|0|9|5|5|9	NP_919258.2	16.5	6	0.5	1	0.5	1	0.5	-39.99	1.89	NP_001171609.1|NP_002886.2|	0|2|10|10|12|12	46	7.67	749	LIN54_HUMAN
HRNR	FmT-dVHL_DMSO	0|2|0|0|0|0	2	0.44	0|0|0|0|0|0|0|0|0|0|0|0|0|0|0|0|0|0|0|0|0|0|0|0	NP_001009931.1	0.33	6	0.21	0.82	0.2	0.81	0.21	-3.09	3.33		0|2|0|0|0|0	2	0.33	2850	HORN_HUMAN
TOP2B	FmT-dVHL_DMSO	0|4|97|92|63|76	332	0.9	0|0|0|0|122|119|49|47|0|0|0|0|0|0|0|141|159|6|4|35|8|26|21|8	NP_001059.2	55.33	6	0	0	0	0	0	-607.47	0.41	NP_001139241.1|NP_006556.1|NP_002956.1|	0|3|38|37|28|30	136	22.67	1621	TOP2B_HUMAN
CSNK1D	FmT-dVHL_DMSO	0|2|4|0|0|2	8	0.81	0|0|4|6|0|0|2|0|4|0|0|0|0|3|4|4|3|0|0|0|7|8|6|7	NP_001884.2	1.33	6	0	0	0	0	0	-32.21	0.19	NP_001153171.1|	0|2|2|0|0|2	6	1	415	B4DLF1_HUMAN
SLC25A3	FmT-dVHL_DMSO	0|4|20|20|18|16	78	0.9	23|18|21|22|21|21|15|13|13|12|23|23|36|39|28|16|18|18|24|22|20|25|20|20	NP_002626.1	13	6	0	0	0	0	0	-143.84	0.41	NP_003582.2|NP_001015053.1|NP_001116801.1|	0|2|5|5|6|6	24	4	361	MPCP_HUMAN
SUPT6H	FmT-dVHL_DMSO	0|2|6|5|5|6	24	0.28	0|0|0|0|0|0|0|0|0|0|0|0|0|0|0|0|0|0|0|0|2|0|2|2	NP_003161.2	4	6	0.41	0.55	0.4	0.54	0.41	-8.28	2.67	NP_001238918.1|NP_000098.1|	0|2|5|2|3|3	15	2.5	1726	SPT6H_HUMAN
TXNL1	FmT-dVHL_DMSO	0|11|25|23|18|20	97	0.89	6|8|7|9|20|21|51|50|14|12|15|13|4|5|9|0|0|0|0|0|0|0|0|0	NP_004777.1	16.17	6	0	0	0	0	0	-158.72	0.46		0|3|8|7|8|8	34	5.67	289	TXNL1_HUMAN
PTGES3	FmT-dVHL_DMSO	0|4|9|9|10|9	41	0.87	0|0|0|0|0|0|0|0|28|23|0|0|0|0|0|11|9|0|3|7|0|0|0|0	NP_006592.3	6.83	6	0	0	0	0	0	-79.44	0.38	NP_660309.1|NP_072046.2|NP_004337.2|NP_079390.3|	0|2|3|3|3|3	14	2.33	160	A0A087WYT3_HUMAN
GNL3	FmT-dVHL_DMSO	0|6|28|28|22|24	108	0.9	40|39|45|39|29|25|17|17|14|10|30|31|31|34|48|37|39|18|22|25|30|49|49|30	NP_055181.3	18	6	0	0	0	0	0	-214.63	0.38	NP_115871.1|NP_004795.1|	0|2|10|12|9|11	44	7.33	549	GNL3_HUMAN
MAGED2	FmT-dVHL_DMSO	0|4|0|0|0|0	4	0.9	5|6|9|8|5|0|6|6|0|0|0|0|7|8|12|3|2|2|0|0|12|6|7|12	NP_055414.2	0.67	6	0	0	0	0	0	-51.09	0.06	NP_001139247.1|	0|2|0|0|0|0	2	0.33	606	Q5H907_HUMAN
EXOSC7	FmT-dVHL_DMSO	0|3|20|24|20|18	85	0.84	7|10|7|10|20|18|12|17|0|4|0|2|6|5|13|3|6|7|3|8|14|18|15|14	NP_055819.2	14.17	6	0	0	0	0	0	-82.38	0.78		0|2|7|7|6|6	28	4.67	291	EXOS7_HUMAN
ADAMTS9	FmT-dVHL_DMSO	0|3|0|0|0|0	3	0.39	0|0|0|0|0|0|0|0|0|0|0|0|0|0|0|0|0|0|0|0|0|0|0|0	NP_891550.1	0.5	6	0.24	0.97	0.24	0.96	0.24	-3.09	5		0|2|0|0|0|0	2	0.33	1935	ATS9_HUMAN
SSPOP	FmT-dVHL_DMSO	0|3|0|0|0|0	3	0.39	0|0|0|0|0|0|0|0|0|0|0|0|0|0|0|0|0|0|0|0|0|0|0|0	NP_940857.2	0.5	6	0.24	0.97	0.24	0.96	0.24	-3.09	5		0|2|0|0|0|0	2	0.33	5147	SSPO_HUMAN
RB1	FmT-dVHL_DMSO	0|5|22|24|18|20	89	0.82	0|0|0|0|16|18|12|17|0|0|0|0|0|0|2|0|0|0|0|0|0|0|0|0	NP_000312.2	14.83	6	0	0	0	0	0	-70.42	0.94	NP_000542.1|NP_001030598.1|NP_001032242.1|NP_001070151.1|NP_001106878.1|NP_001135779.1|NP_001138825.1|NP_001193762.1|NP_001230013.1|NP_001243019.1|NP_001257973.1|NP_001420.2|NP_001659.1|NP_002119.1|NP_002885.1|NP_003191.1|NP_003394.1|NP_004597.2|NP_056982.1|NP_057953.1|NP_919258.2|NP_072046.2|NP_005216.1|NP_001230005.1|NP_004505.2|NP_055478.2|NP_001007258.1|NP_001171609.1|NP_000066.1|NP_056416.2|NP_001165886.1|NP_001238754.1|NP_004337.2|NP_001005735.1|NP_001306.1|NP_002886.2|	0|2|10|10|13|11	46	7.67	928	RB_HUMAN
CTDP1	FmT-dVHL_DMSO	0|3|0|0|0|0	3	0.39	0|0|0|0|0|0|0|0|0|0|0|0|0|0|0|0|0|0|0|0|0|0|0|0	NP_001189433.1	0.5	6	0.24	0.97	0.24	0.96	0.24	-3.07	5	NP_006225.1|	0|2|0|0|0|0	2	0.33	842	A0A0A0MR03_HUMAN
SLC18A2	FmT-dVHL_DMSO	0|2|0|0|0|0	2	0.44	0|0|0|0|0|0|0|0|0|0|0|0|0|0|0|0|0|0|0|0|0|0|0|0	NP_003045.2	0.33	6	0.21	0.82	0.2	0.81	0.21	-3.09	3.33		0|2|0|0|0|0	2	0.33	514	VMAT2_HUMAN
RAB1A	FmT-dVHL_DMSO	0|7|0|0|0|0	7	0.9	0|0|0|0|22|0|22|25|5|0|0|0|11|7|12|6|9|0|0|0|14|0|24|14	NP_004152.1	1.17	6	0	0	0	0	0	-104.75	0.05	NP_001966.1|	0|3|0|0|0|0	3	0.5	205	RAB1A_HUMAN
CHRNG	FmT-dVHL_DMSO	0|4|0|0|0|0	4	0.37	0|0|0|0|0|0|0|0|0|0|0|0|0|0|0|0|0|0|0|0|0|0|0|0	NP_005190.4	0.67	6	0.25	0.99	0.25	0.99	0.25	-3.09	6.67		0|3|0|0|0|0	3	0.5	517	ACHG_HUMAN
LAMA5	FmT-dVHL_DMSO	0|2|0|0|0|0	2	0.44	0|0|0|0|0|0|0|0|0|0|0|0|0|0|0|0|0|0|0|0|0|0|0|0	NP_005551.3	0.33	6	0.21	0.82	0.2	0.81	0.21	-3.09	3.33		0|2|0|0|0|0	2	0.33	3695	LAMA5_HUMAN
JPH1	FmT-dVHL_DMSO	0|3|0|0|0|0	3	0.39	0|0|0|0|0|0|0|0|0|0|0|0|0|0|0|0|0|0|0|0|0|0|0|0	NP_065698.1	0.5	6	0.24	0.97	0.24	0.96	0.24	-3.09	5		0|2|0|0|0|0	2	0.33	661	JPH1_HUMAN
GLYR1	FmT-dVHL_DMSO	0|7|25|29|32|31	124	0.88	14|16|13|13|23|26|22|21|2|3|11|12|11|11|22|8|4|0|0|9|24|35|40|24	NP_115958.2	20.67	6	0	0	0	0	0	-140.36	0.66	NP_001257558.1|NP_075555.1|NP_001706.2|	0|3|10|10|10|12	45	7.5	553	GLYR1_HUMAN
CHMP4B	FmT-dVHL_DMSO	0|8|7|11|6|10	42	0.81	4|4|3|4|0|4|11|11|0|0|0|0|0|2|7|0|0|0|0|0|9|4|4|9	NP_789782.1	7	6	0	0	0	0	0	-45.41	0.7	NP_001191786.1|NP_004597.2|NP_004662.2|NP_006556.1|NP_001069.1|NP_002725.1|	0|2|2|4|3|4	15	2.5	224	CHM4B_HUMAN
ACAT1	FmT-dVHL_DMSO	0|5|9|11|11|11	47	0.9	14|13|12|12|16|19|13|18|12|9|13|11|19|14|16|13|14|11|8|10|12|18|18|12	NP_000010.1	7.83	6	0	0	0	0	0	-83.45	0.42	NP_001015053.1|NP_000391.1|NP_001069.1|	0|2|5|8|4|5	24	4	427	A0A5F9ZHJ0_HUMAN
NACA	FmT-dVHL_DMSO	0|2|8|10|11|9	40	0.85	8|6|5|7|9|7|13|10|8|9|10|8|7|4|7|4|3|5|8|8|15|13|10|15	NP_001106673.1	6.67	6	0	0	0	0	0	-63.26	0.48	NP_053733.2|NP_002096.1|NP_001243019.1|NP_060842.3|	0|2|5|4|4|4	19	3.17	215	NACAM_HUMAN
SNRPF	FmT-dVHL_DMSO	0|8|26|26|0|0	60	0.83	9|6|11|5|14|13|24|19|0|0|0|0|9|5|8|4|3|0|0|0|3|7|5|3	NP_003086.1	10	6	0	0	0	0	0	-78.84	0.57	NP_008869.1|NP_003582.2|NP_001190176.1|NP_001231642.1|NP_001034554.1|	0|2|2|2|0|0	6	1	86	RUXF_HUMAN
CAPZA2	FmT-dVHL_DMSO	0|7|12|9|6|7	41	0.9	14|24|26|29|23|18|26|20|18|10|18|12|21|11|20|10|8|9|6|15|21|15|15|21	NP_006127.1	6.83	6	0	0	0	0	0	-118.11	0.26	NP_001091.1|NP_055598.1|NP_001161413.1|NP_001092755.1|	0|2|3|3|2|3	13	2.17	286	CAZA2_HUMAN
RPAP3	FmT-dVHL_DMSO	0|7|10|8|12|11	48	0.9	17|14|17|18|41|37|36|33|5|7|8|2|9|10|25|8|4|0|0|0|29|33|34|29	NP_078880.2	8	6	0	0	0	0	0	-166.38	0.22	NP_006225.1|	0|2|7|5|7|7	28	4.67	665	RPAP3_HUMAN
RPS16	FmT-dVHL_DMSO	0|5|17|17|9|11	59	0.9	20|22|19|18|26|20|21|21|19|26|27|36|28|27|29|14|14|22|28|21|13|12|15|13	NP_001011.1	9.83	6	0	0	0	0	0	-136.01	0.33	NP_003582.2|NP_000542.1|NP_001116801.1|NP_001069.1|NP_057004.1|	0|3|5|6|4|5	23	3.83	146	M0R210_HUMAN
TGDS	FmT-dVHL_DMSO	0|3|0|0|0|0	3	0.39	0|0|0|0|0|0|0|0|0|0|0|0|0|0|0|0|0|0|0|0|0|0|0|0	NP_055120.1	0.5	6	0.24	0.97	0.24	0.96	0.24	-3.09	5		0|2|0|0|0|0	2	0.33	350	TGDS_HUMAN
BRD9	FmT-dVHL_DMSO	0|2|13|10|6|7	38	0	0|0|0|0|0|0|0|0|0|0|0|0|0|0|0|0|0|0|0|0|0|0|0|0	NP_076413.3	6.33	6	1	1	1	1	1	-3.09	63.33		0|2|7|6|4|4	23	3.83	597	BRD9_HUMAN
PROS1	FmT-dVHL_DMSO	0|2|0|0|0|0	2	0.44	0|0|0|0|0|0|0|0|0|0|0|0|0|0|0|0|0|0|0|0|0|0|0|0	NP_000304.2	0.33	6	0.21	0.82	0.2	0.81	0.21	-3.09	3.33		0|2|0|0|0|0	2	0.33	676	A0A0S2Z4L3_HUMAN
LOC102724594	FmT-dVHL_DMSO	0|2|13|19|18|18	70	0.86	0|0|0|0|20|19|15|20|0|0|0|0|0|0|0|0|0|0|0|0|15|17|17|15	NP_001020374.1	11.67	6	0	0	0	0	0	-85.73	0.61		0|2|3|3|4|3	15	2.5	240	U2AF5_HUMAN
RUVBL1	FmT-dVHL_DMSO	0|7|51|48|40|45	191	0.89	36|36|38|36|48|48|44|47|28|39|38|40|21|15|42|30|23|30|22|21|51|41|42|51	NP_003698.1	31.83	6	0	0	0	0	0	-222.17	0.64	NP_008869.1|NP_001073315.1|NP_002096.1|NP_000035.2|NP_000526.1|NP_001015053.1|NP_001029195.1|NP_001121901.1|NP_001137307.1|NP_001193762.1|NP_001231509.1|NP_003394.1|NP_061944.2|NP_060023.1|NP_004453.3|NP_079131.3|NP_001258016.1|NP_689531.2|NP_001012300.1|NP_075050.3|	0|2|13|14|12|12	53	8.83	456	E7ETR0_HUMAN
RPL18A	FmT-dVHL_DMSO	0|3|0|0|0|0	3	0.9	8|9|8|10|15|13|14|11|2|0|7|7|14|14|9|12|7|9|7|9|12|16|16|12	NP_000971.1	0.5	6	0	0	0	0	0	-68.89	0.03	NP_006828.2|NP_000542.1|NP_001029102.1|	0|2|0|0|0|0	2	0.33	176	M0R1A7_HUMAN
OGA	FmT-dVHL_DMSO	0|2|5|9|4|6	26	0.87	8|7|5|7|16|19|17|16|2|0|0|3|0|4|10|0|0|0|0|3|17|9|6|17	NP_036347.1	4.33	6	0	0	0	0	0	-78.99	0.25	NP_001139247.1|NP_000005.2|	0|2|3|5|3|3	16	2.67	916	OGA_HUMAN
CD2BP2	FmT-dVHL_DMSO	0|11|17|12|13|16	69	0.87	13|11|10|10|13|16|14|16|0|0|0|0|7|9|14|11|7|2|0|7|23|20|18|23	NP_001230575.1	11.5	6	0	0	0	0	0	-94.58	0.55	NP_001192192.1|NP_005697.2|NP_001958.2|NP_057302.1|NP_057016.1|NP_002956.1|	0|2|7|7|7|7	30	5	341	CD2B2_HUMAN
NCBP1	FmT-dVHL_DMSO	0|3|21|26|18|18	86	0.84	2|3|2|2|17|14|23|17|4|3|3|3|2|2|3|4|5|3|0|6|12|15|17|12	NP_002477.1	14.33	6	0	0	0	0	0	-83.33	0.77	NP_001231509.1|NP_001231934.1|NP_004266.2|NP_056271.2|NP_945327.2|NP_001129036.1|	0|2|9|10|8|9	38	6.33	790	NCBP1_HUMAN
PRRC2A	FmT-dVHL_DMSO	0|3|0|3|0|0	6	0.9	12|14|12|13|36|35|27|25|5|10|2|6|8|11|20|2|3|0|0|2|54|38|29|54	NP_542417.2	1	6	0	0	0	0	0	-204.25	0.02	NP_053733.2|NP_001120797.1|	0|2|0|2|0|0	4	0.67	2157	PRC2A_HUMAN
TFDP1	FmT-dVHL_DMSO	0|3|10|15|13|12	53	0.85	7|0|5|0|8|7|18|19|0|0|0|0|0|0|6|7|5|0|0|13|14|11|13|14	NP_009042.1	8.83	6	0	0	0	0	0	-73.33	0.54	NP_001073315.1|NP_775106.2|NP_919258.2|NP_002373.3|NP_005216.1|NP_001230005.1|NP_112190.2|NP_002886.2|	0|2|2|6|5|5	20	3.33	410	TFDP1_HUMAN
SSBP1	FmT-dVHL_DMSO	0|3|0|0|0|0	3	0.9	0|0|0|0|0|0|0|0|0|2|0|0|6|4|0|7|11|22|17|16|3|4|0|3	NP_001243439.1	0.5	6	0	0	0	0	0	-74.55	0.03	NP_079390.3|	0|2|0|0|0|0	2	0.33	148	SSBP_HUMAN
SRSF7	FmT-dVHL_DMSO	0|9|22|18|14|13	76	0.87	10|10|11|9|20|21|11|12|15|14|13|12|10|8|9|17|21|11|12|15|18|27|27|18	NP_001182375.1	12.67	6	0	0	0	0	0	-107.93	0.53	NP_006828.2|NP_003582.2|NP_001116801.1|NP_001190176.1|NP_005446.2|NP_002361.1|NP_001129036.1|NP_001034554.1|NP_002956.1|	0|2|3|4|3|3	15	2.5	226	A0A0B4J1Z1_HUMAN
LIN9	FmT-dVHL_DMSO	0|2|13|15|21|15	66	0.44	0|0|0|3|3|3|0|6|0|0|0|0|0|0|0|0|0|0|0|0|7|2|7|7	NP_775106.2	11	6	0.23	0.9	0.23	0.9	0.23	-31.07	1.63	NP_001019845.1|NP_001123644.1|NP_002457.1|NP_919258.2|NP_001171609.1|NP_940915.1|NP_002886.2|	0|2|6|7|6|6	27	4.5	558	LIN9_HUMAN
INPP5B	FmT-dVHL_DMSO	0|3|4|3|2|3	15	0.86	0|0|0|0|5|5|21|18|0|0|0|0|0|0|0|0|0|0|0|0|4|0|0|4	NP_005531.2	2.5	6	0	0	0	0	0	-54.81	0.2	NP_006388.2|	0|3|3|2|2|2	12	2	913	I5P2_HUMAN
IST1	FmT-dVHL_DMSO	0|4|4|5|0|3	16	0.87	2|3|6|3|11|11|25|22|0|0|0|0|5|0|5|0|0|0|0|0|4|0|0|4	NP_001257904.1	2.67	6	0	0	0	0	0	-77.44	0.15	NP_001069.1|	0|2|3|3|0|2	10	1.67	366	IST1_HUMAN
NUP160	FmT-dVHL_DMSO	0|3|8|14|7|6	38	0.87	3|0|0|0|22|22|17|13|0|0|0|0|13|7|3|6|2|6|0|7|4|5|6|4	NP_056046.1	6.33	6	0	0	0	0	0	-83.56	0.34	NP_001137448.1|	0|2|4|7|5|4	22	3.67	1436	NU160_HUMAN
AHDC1	FmT-dVHL_DMSO	0|2|6|6|10|11	35	0.8	0|0|0|0|10|8|10|8|0|0|0|0|0|0|0|0|0|0|0|0|0|0|0|0	NP_001025053.1	5.83	6	0	0	0	0	0	-41.1	0.65		0|2|6|5|7|7	27	4.5	1603	AHDC1_HUMAN
STK38	FmT-dVHL_DMSO	0|5|12|13|7|10	47	0.86	0|0|0|0|14|14|22|22|0|0|0|0|0|0|2|0|0|0|0|0|9|5|3|9	NP_009202.1	7.83	6	0	0	0	0	0	-81.22	0.44	NP_061152.3|NP_002361.1|NP_001189433.1|	0|2|7|4|4|5	22	3.67	465	STK38_HUMAN
TUBA1A	FmT-dVHL_DMSO	0|227|188|205|182|189	991	0.9	49|6|8|3|0|0|281|0|47|0|25|29|21|29|9|5|0|0|0|0|201|0|193|201	NP_006000.2	165.17	6	0	0	0	0	0	#NAME?	0.75	NP_000542.1|NP_001015053.1|NP_001139247.1|NP_001254711.1|NP_002613.2|NP_002373.3|NP_060023.1|NP_001121168.1|NP_067639.1|	0|3|3|2|3|3	14	2.33	451	TBA1A_HUMAN
GMNN	FmT-dVHL_DMSO	0|3|3|4|4|4	18	0	0|0|0|0|0|0|0|0|0|0|0|0|0|0|0|0|0|0|0|0|0|0|0|0	NP_001238918.1	3	6	0.99	0.99	0.99	0.99	0.99	-3.02	30	NP_056416.2|NP_112190.2|NP_004337.2|	0|2|2|2|3|3	12	2	209	GEMI_HUMAN
CPSF4	FmT-dVHL_DMSO	0|4|8|8|10|7	37	0.81	0|6|0|0|9|10|11|9|0|0|0|0|2|0|4|0|0|0|0|0|6|7|6|6	NP_001075028.1	6.17	6	0	0	0	0	0	-44.45	0.63		0|2|4|3|4|4	17	2.83	244	B7Z7B0_HUMAN
RAD51C	FmT-dVHL_DMSO	0|4|0|2|4|6	16	0.77	2|0|0|0|0|0|3|2|0|0|0|0|0|0|3|0|0|0|0|0|6|5|6|6	NP_478123.1	2.67	6	0	0	0	0	0	-26.72	0.46	NP_001009931.1|	0|2|0|2|3|3	10	1.67	376	RA51C_HUMAN
RPL35A	FmT-dVHL_DMSO	0|2|0|0|0|0	2	0.9	4|4|5|5|5|5|5|4|0|0|4|3|5|5|4|3|3|5|0|4|0|4|4|0	NP_000987.2	0.33	6	0	0	0	0	0	-23.37	0.07	NP_001029102.1|NP_057004.1|	0|2|0|0|0|0	2	0.33	110	RL35A_HUMAN
MTR	FmT-dVHL_DMSO	0|2|17|18|14|13	64	0.9	18|22|17|20|36|28|58|59|0|0|0|0|24|20|39|2|0|0|0|7|77|42|44|77	NP_000245.2	10.67	6	0	0	0	0	0	-304.32	0.16		0|2|12|9|10|9	42	7	1265	A0A6Q8PGK3_HUMAN
GIMAP8	FmT-dVHL_DMSO	0|3|0|0|0|0	3	0.39	0|0|0|0|0|0|0|0|0|0|0|0|0|0|0|0|0|0|0|0|0|0|0|0	NP_783161.1	0.5	6	0.24	0.97	0.24	0.96	0.24	-3.09	5		0|2|0|0|0|0	2	0.33	665	GIMA8_HUMAN
EBF1	FmT-dVHL_DMSO	0|4|23|20|20|20	87	0.86	0|0|0|0|21|24|16|19|0|0|0|0|0|0|0|0|0|0|0|0|0|0|0|0	NP_076870.1	14.5	6	0	0	0	0	0	-90.2	0.72		0|2|9|7|7|9	34	5.67	591	COE1_HUMAN
GTPBP1	FmT-dVHL_DMSO	0|2|5|6|2|4	19	0.83	7|8|7|8|7|9|7|10|6|5|6|5|7|7|7|0|0|0|3|0|7|9|7|7	NP_004277.2	3.17	6	0	0	0	0	0	-41.1	0.35		0|2|3|3|2|4	14	2.33	669	GTPB1_HUMAN
ADAM23	FmT-dVHL_DMSO	0|2|0|0|0|0	2	0.44	0|0|0|0|0|0|0|0|0|0|0|0|0|0|0|0|0|0|0|0|0|0|0|0	NP_003803.1	0.33	6	0.21	0.82	0.2	0.81	0.21	-3.09	3.33		0|2|0|0|0|0	2	0.33	832	E7EWD3_HUMAN
DOCK10	FmT-dVHL_DMSO	0|2|12|12|10|13	49	0.9	0|0|0|0|68|78|61|52|0|0|0|0|0|0|0|0|0|0|0|0|0|0|0|0	NP_055504.2	8.17	6	0	0	0	0	0	-290.79	0.13		0|2|6|7|6|7	28	4.67	2186	A0A2R8YD85_HUMAN
CALD1	FmT-dVHL_DMSO	0|7|5|8|8|5	33	0.88	5|3|4|6|16|21|19|24|6|6|3|2|0|0|7|0|0|0|0|0|11|4|4|11	NP_149130.1	5.5	6	0	0	0	0	0	-90.2	0.28		0|2|5|8|6|5	26	4.33	558	CALD1_HUMAN
NDC80	FmT-dVHL_DMSO	0|2|0|0|0|0	2	0.57	0|0|0|0|0|2|0|0|0|0|0|0|0|0|0|0|0|0|0|0|0|0|0|0	NP_006092.1	0.33	6	0.05	0.2	0.05	0.2	0.05	-4.61	0.67	NP_872319.1|	0|2|0|0|0|0	2	0.33	642	NDC80_HUMAN
ANKRD28	FmT-dVHL_DMSO	0|2|0|3|0|0	5	0.9	5|9|5|6|44|41|25|24|3|0|2|2|5|6|14|7|0|0|0|4|32|25|33|32	NP_001182027.1	0.83	6	0	0	0	0	0	-168.56	0.02	NP_001032242.1|NP_620147.1|NP_004505.2|	0|2|0|2|0|0	4	0.67	899	B4DIW9_HUMAN
EIF3G	FmT-dVHL_DMSO	0|3|0|0|5|4	12	0.9	5|7|5|3|8|7|5|5|9|6|6|4|5|6|6|2|5|4|3|6|9|11|7|9	NP_003746.2	2	6	0	0	0	0	0	-43.34	0.21		0|2|0|0|3|3	8	1.33	320	EIF3G_HUMAN
TYRO3	FmT-dVHL_DMSO	0|6|0|0|0|0	6	0.35	0|0|0|0|0|0|0|0|0|0|0|0|0|0|0|0|0|0|0|0|0|0|0|0	NP_006284.2	1	6	0.25	1	0.25	1	0.25	-3.09	10		0|2|0|0|0|0	2	0.33	890	H0YNK6_HUMAN
ATRN	FmT-dVHL_DMSO	0|3|0|0|0|0	3	0.39	0|0|0|0|0|0|0|0|0|0|0|0|0|0|0|0|0|0|0|0|0|0|0|0	NP_001193976.1	0.5	6	0.24	0.97	0.24	0.96	0.24	-3.08	5	NP_079017.1|	0|2|0|0|0|0	2	0.33	1156	ATRN_HUMAN
ATP10B	FmT-dVHL_DMSO	0|2|0|0|0|0	2	0.44	0|0|0|0|0|0|0|0|0|0|0|0|0|0|0|0|0|0|0|0|0|0|0|0	NP_079429.2	0.33	6	0.21	0.82	0.2	0.81	0.21	-3.09	3.33		0|2|0|0|0|0	2	0.33	1461	A0A2R8YDI5_HUMAN
FBN1	FmT-dVHL_DMSO	0|5|0|0|0|0	5	0.35	0|0|0|0|0|0|0|0|0|0|0|0|0|0|0|0|0|0|0|0|0|0|0|0	NP_000129.3	0.83	6	0.25	1	0.25	1	0.25	-3.09	8.33		0|3|0|0|0|0	3	0.5	2871	FBN1_HUMAN
EPB41L2	FmT-dVHL_DMSO	0|3|5|7|6|5	26	0.9	26|25|30|26|71|71|73|72|22|21|14|16|13|14|36|10|10|5|7|9|59|31|32|59	NP_001422.1	4.33	6	0	0	0	0	0	-322.44	0.06		0|2|3|3|3|4	15	2.5	1005	E9PHY5_HUMAN
UBE3A	FmT-dVHL_DMSO	0|0|2|2|0|0	4	0.67	0|0|0|0|0|5|3|0|0|0|0|0|0|0|0|0|0|0|0|0|0|0|0|0	AAH09271.1	0.67	6	0	0	0	0	0	-9.86	0.33	NP_001029102.1|NP_001706.2|	0|0|2|2|0|0	4	0.67	875	UBE3A_HUMAN
ACADVL	FmT-dVHL_DMSO	0|0|6|8|6|5	25	0.76	0|0|0|0|0|0|2|2|0|2|0|0|0|0|0|0|0|0|0|0|11|2|2|11	NP_000009.1	4.17	6	0	0	0	0	0	-29.39	0.64	NP_001138631.1|NP_001243019.1|	0|0|5|6|4|4	19	3.17	655	ACADV_HUMAN
ADA	FmT-dVHL_DMSO	0|0|5|4|2|2	13	0.74	0|0|0|0|0|0|5|2|6|5|0|0|0|0|0|2|0|0|0|0|0|0|0|0	NP_000013.2	2.17	6	0	0	0	0	0	-21.22	0.48	NP_061848.2|	0|0|3|3|2|2	10	1.67	363	F5GWI4_HUMAN
ADSL	FmT-dVHL_DMSO	0|0|8|7|3|0	18	0.9	5|8|9|10|10|16|25|23|0|4|0|0|2|0|5|0|0|0|0|0|28|11|10|28	NP_000017.1	3	6	0	0	0	0	0	-117.02	0.12	NP_001257558.1|NP_001231642.1|	0|0|4|3|3|0	10	1.67	484	A0A1B0GWJ0_HUMAN
ALDOA	FmT-dVHL_DMSO	0|0|2|5|5|4	16	0.73	0|0|0|0|0|0|0|3|0|0|0|0|0|0|0|0|0|0|0|0|4|6|4|4	NP_000025.1	2.67	6	0	0	0	0	0	-21.2	0.59	NP_006746.1|NP_001069.1|	0|0|2|2|3|2	9	1.5	364	J3KPS3_HUMAN
BRCA2	FmT-dVHL_DMSO	0|0|4|3|14|13	34	0.89	5|4|4|0|3|0|3|8|0|0|0|0|2|0|10|41|34|4|0|13|26|32|34|26	NP_000050.2	5.67	6	0	0	0	0	0	-158.45	0.16	NP_000456.2|NP_002096.1|NP_000526.1|NP_001177.1|NP_001238754.1|NP_001005735.1|	0|0|2|2|10|11	25	4.17	3418	BRCA2_HUMAN
CDK4	FmT-dVHL_DMSO	0|0|9|5|8|8	30	0.14	0|0|0|0|0|0|0|0|0|4|2|0|0|0|0|0|0|0|2|0|0|0|0|0	NP_000066.1	5	6	0.57	0.85	0.57	0.85	0.57	-10.2	2.5	NP_112190.2|NP_001092755.1|NP_001238754.1|NP_055798.2|NP_006518.1|NP_002886.2|	0|0|3|2|3|3	11	1.83	303	CDK4_HUMAN
CSTB	FmT-dVHL_DMSO	0|0|12|14|12|11	49	0.87	9|10|8|7|5|4|4|5|26|27|13|13|7|6|11|15|15|12|18|12|8|8|12|8	NP_000091.1	8.17	6	0	0	0	0	0	-96.74	0.38	NP_000542.1|	0|0|4|4|4|4	16	2.67	98	CYTB_HUMAN
ERCC3	FmT-dVHL_DMSO	0|0|12|11|3|4	30	0	0|0|0|0|0|0|0|0|0|0|0|0|0|0|0|0|0|0|0|0|0|0|0|0	NP_000113.1	5	6	0.99	1	0.99	1	0.99	-2.91	50	NP_000114.2|NP_001135779.1|NP_001139241.1|NP_001257558.1|NP_001508.1|NP_001231642.1|NP_005216.1|NP_000391.1|	0|0|7|7|3|2	19	3.17	782	ERCC3_HUMAN
FH	FmT-dVHL_DMSO	0|0|12|12|0|8	32	0.85	0|0|0|0|8|7|12|7|0|0|0|0|19|18|0|2|3|0|0|0|0|0|0|0	NP_000134.2	5.33	6	0	0	0	0	0	-64.19	0.37	NP_000282.1|NP_001243019.1|NP_060703.3|NP_001092755.1|	0|0|4|2|0|3	9	1.5	510	FUMH_HUMAN
GBE1	FmT-dVHL_DMSO	0|0|48|50|25|25	148	0	0|0|0|0|7|6|4|10|0|0|0|0|0|0|0|0|0|0|0|0|0|0|0|0	NP_000149.3	24.67	6	1	1	1	1	1	-31.13	3.65	NP_002406.1|	0|0|15|16|9|9	49	8.17	702	GLGB_HUMAN
GLDC	FmT-dVHL_DMSO	0|0|18|11|15|16	60	0.02	0|0|0|0|3|0|0|6|0|3|0|0|0|0|0|0|0|0|0|0|0|0|0|0	NP_000161.2	10	6	0.84	0.98	0.83	0.98	0.84	-14.39	3.33		0|0|8|6|11|8	33	5.5	1020	GCSP_HUMAN
HADHA	FmT-dVHL_DMSO	0|0|9|7|0|2	18	0.86	4|4|3|0|7|6|3|3|5|4|11|15|8|10|8|11|12|12|12|17|14|13|17|14	NP_000173.2	3	6	0	0	0	0	0	-71.06	0.19	NP_001015053.1|NP_001116801.1|NP_001243019.1|NP_001257558.1|NP_620147.1|NP_001020330.1|	0|0|5|5|0|2	12	2	763	ECHA_HUMAN
HK2	FmT-dVHL_DMSO	0|0|10|7|2|3	22	0.75	0|0|0|0|7|9|3|4|0|0|6|5|0|0|0|0|0|0|0|0|0|0|0|0	NP_000180.2	3.67	6	0	0	0	0	0	-31.14	0.54	NP_002018.1|	0|0|4|5|2|2	13	2.17	917	HXK2_HUMAN
HPRT1	FmT-dVHL_DMSO	0|0|8|6|4|7	25	0.88	6|9|6|6|0|0|0|3|28|35|5|5|2|0|8|13|13|10|17|13|0|5|4|0	NP_000185.1	4.17	6	0	0	0	0	0	-104.08	0.18	NP_000542.1|	0|0|6|4|3|5	18	3	218	HPRT_HUMAN
LIG1	FmT-dVHL_DMSO	0|0|2|4|5|3	14	0.71	0|0|0|0|3|5|3|4|0|0|0|0|0|2|0|0|0|0|0|0|0|0|0|0	NP_000225.1	2.33	6	0	0	0	0	0	-17.96	0.62		0|0|2|4|3|2	11	1.83	919	B4E135_HUMAN
PNP	FmT-dVHL_DMSO	0|0|7|10|8|9	34	0.86	5|3|2|3|7|9|19|25|0|0|0|0|0|2|6|0|0|0|0|0|8|4|2|8	NP_000261.2	5.67	6	0	0	0	0	0	-68.3	0.37	NP_060842.3|NP_001966.1|	0|0|3|6|4|6	19	3.17	289	PNPH_HUMAN
PDHA1	FmT-dVHL_DMSO	0|0|7|10|9|6	32	0.77	4|0|7|7|0|0|0|3|4|3|6|8|3|6|0|0|4|0|4|2|7|5|8|7	NP_001166925.1	5.33	6	0	0	0	0	0	-34.45	0.71	NP_054745.1|	0|0|5|6|4|4	19	3.17	428	ODPA_HUMAN
PGK1	FmT-dVHL_DMSO	0|0|17|17|5|8	47	0	0|0|0|0|0|0|0|0|0|0|0|0|0|0|0|0|0|0|0|0|0|0|0|0	NP_000282.1	7.83	6	1	1	1	1	1	-3.03	78.33	NP_001015053.1|NP_001189342.1|NP_001619.1|NP_001966.1|	0|0|8|7|3|5	23	3.83	417	PGK1_HUMAN
UMPS	FmT-dVHL_DMSO	0|0|2|0|2|5	9	0.65	0|2|0|0|2|0|0|0|0|0|4|0|0|0|0|0|0|2|2|0|2|0|2|2	NP_000364.1	1.5	6	0	0.01	0	0.01	0	-12.47	0.6	NP_000149.3|NP_001138868.1|NP_000005.2|	0|0|2|0|2|4	8	1.33	480	F2Z303_HUMAN
ERCC2	FmT-dVHL_DMSO	0|0|4|3|0|2	9	0.09	0|0|0|0|0|0|0|0|0|0|0|0|0|0|0|0|0|0|0|0|0|0|0|0	NP_000391.1	1.5	6	0.7	0.99	0.69	0.99	0.7	-3.05	15	NP_001129036.1|NP_004795.1|	0|0|2|2|0|2	6	1	760	B4E0F6_HUMAN
G6PD	FmT-dVHL_DMSO	0|0|13|16|18|14	61	0.89	7|5|10|7|31|27|46|45|4|4|0|5|6|4|17|11|8|6|3|9|14|6|6|14	NP_001035810.1	10.17	6	0	0	0	0	0	-167.14	0.27	NP_003396.1|NP_001231642.1|	0|0|5|8|9|6	28	4.67	515	G6PD_HUMAN
GPD2	FmT-dVHL_DMSO	0|0|4|3|0|5	12	0.68	0|0|0|0|0|0|0|0|5|4|0|0|0|0|0|0|0|0|0|0|2|0|0|2	NP_000399.3	2	6	0	0	0	0	0	-15.75	0.62		0|0|4|3|0|4	11	1.83	727	F5GYK7_HUMAN
KRT10	FmT-dVHL_DMSO	0|0|217|199|49|47	512	0.9	0|0|18|17|23|27|9|10|50|39|6|0|0|0|12|84|87|144|145|204|16|31|28|16	NP_000412.3	85.33	6	0	0	0	0	0	-650.39	0.59	NP_006824.2|NP_778253.2|NP_002361.1|NP_001069.1|	0|0|23|24|18|17	82	13.67	584	K1C10_HUMAN
KRT2	FmT-dVHL_DMSO	0|0|91|75|21|27	214	0.89	4|4|6|11|15|16|7|9|14|18|3|2|0|0|4|22|25|74|79|81|11|18|16|11	NP_000414.2	35.67	6	0	0	0	0	0	-289.82	0.55	NP_003582.2|NP_006824.2|NP_778253.2|NP_002361.1|NP_001069.1|	0|0|20|19|6|8	53	8.83	639	K22E_HUMAN
KRT5	FmT-dVHL_DMSO	0|0|27|27|17|17	88	0.82	0|0|0|0|0|0|0|0|0|0|0|2|0|0|0|10|7|16|25|17|0|0|0|0	NP_000415.2	14.67	6	0	0	0	0	0	-76.46	0.86	NP_006824.2|NP_002361.1|	0|0|9|9|4|3	25	4.17	590	K2C5_HUMAN
RFX5	FmT-dVHL_DMSO	0|0|4|7|6|6	23	0.67	0|0|0|0|3|4|0|5|0|0|0|0|0|0|0|0|0|0|0|0|3|2|0|3	NP_000440.1	3.83	6	0	0	0	0	0	-17.91	1.02	NP_005925.2|NP_000529.1|	0|0|3|5|3|4	15	2.5	616	RFX5_HUMAN
BARD1	FmT-dVHL_DMSO	0|0|8|10|17|18	53	0.16	4|0|0|2|2|0|3|3|0|0|0|0|3|4|0|0|0|0|0|0|4|5|3|4	NP_000456.2	8.83	6	0.51	1	0.51	1	0.51	-19.66	2.08	NP_053733.2|NP_817092.1|NP_004550.2|NP_006360.3|NP_002096.1|NP_001177.1|NP_001186084.1|NP_001193762.1|NP_002476.2|NP_002885.1|NP_004259.3|NP_004710.2|NP_005008.2|NP_005917.2|NP_008987.2|NP_056981.2|NP_060842.3|NP_004505.2|NP_001189405.1|NP_001028693.1|NP_001034554.1|	0|0|5|6|10|10	31	5.17	777	A0A087WZ19_HUMAN
KRT14	FmT-dVHL_DMSO	0|0|15|19|10|10	54	0.77	0|0|0|0|0|0|0|0|0|0|0|0|0|0|0|4|0|16|9|15|0|0|0|0	NP_000517.2	9	6	0	0	0	0	0	-49.56	0.82	NP_002361.1|	0|0|6|6|3|2	17	2.83	472	K1C14_HUMAN
RFXAP	FmT-dVHL_DMSO	0|0|3|3|0|0	6	0.22	0|0|0|0|0|0|0|0|0|0|0|0|0|0|0|0|0|0|0|0|0|0|0|0	NP_000529.1	1	6	0.48	0.97	0.48	0.96	0.48	-3.09	10		0|0|2|2|0|0	4	0.67	272	RFXAP_HUMAN
WRN	FmT-dVHL_DMSO	0|0|7|8|5|7	27	0.62	0|0|0|0|0|0|0|0|0|0|0|0|0|0|0|0|0|0|0|0|2|5|5|2	NP_000544.2	4.5	6	0.01	0.03	0.01	0.03	0.01	-16.78	1.29	NP_001192192.1|NP_002476.2|NP_004210.1|NP_057302.1|	0|0|4|5|3|4	16	2.67	1432	WRN_HUMAN
GPX1	FmT-dVHL_DMSO	0|0|3|0|4|8	15	0.74	2|0|0|2|0|0|0|0|4|0|8|7|0|0|0|4|2|0|0|2|0|0|0|0	NP_000572.2	2.5	6	0	0	0	0	0	-26.73	0.43		0|0|2|0|4|5	11	1.83	203	A0A2R8Y6B6_HUMAN
TAP1	FmT-dVHL_DMSO	0|0|3|3|0|0	6	0.63	0|0|0|0|3|2|0|2|0|0|0|0|0|0|0|0|0|0|0|0|0|0|0|0	NP_000584.2	1	6	0.01	0.01	0.01	0.01	0.01	-9.37	0.57	NP_003181.3|	0|0|2|2|0|0	4	0.67	808	TAP1_HUMAN
AHCY	FmT-dVHL_DMSO	0|0|45|46|46|48	185	0.87	13|16|8|12|27|27|23|22|41|43|8|12|17|12|18|23|22|9|15|16|17|12|11|17	NP_000678.1	30.83	6	0	0	0	0	0	-154.75	0.89	NP_002503.1|NP_001015053.1|NP_001032242.1|NP_001243019.1|NP_060703.3|NP_079390.3|	0|0|12|11|13|11	47	7.83	432	SAHH_HUMAN
ALDH1A1	FmT-dVHL_DMSO	0|0|78|70|53|55	256	0	0|0|0|0|8|7|14|11|0|0|0|0|0|0|0|0|0|0|0|0|0|0|0|0	NP_000680.2	42.67	6	1	1	1	1	1	-45.54	4.27		0|0|19|18|16|15	68	11.33	501	AL1A1_HUMAN
ATP1A1	FmT-dVHL_DMSO	0|0|10|8|0|10	28	0.9	12|9|14|10|7|6|9|11|11|9|18|14|20|20|21|12|13|12|18|18|17|19|20|17	NP_000692.2	4.67	6	0	0	0	0	0	-91.18	0.23	NP_001015053.1|NP_001190176.1|NP_001243019.1|NP_056271.2|NP_945327.2|NP_000005.2|	0|0|3|4|0|6	13	2.17	1023	AT1A1_HUMAN
DCK	FmT-dVHL_DMSO	0|0|7|7|6|6	26	0.6	0|0|0|0|2|3|4|3|0|0|0|0|0|0|0|0|0|0|0|0|0|0|0|0	NP_000779.1	4.33	6	0.02	0.04	0.02	0.04	0.02	-14.6	1.44	NP_006746.1|NP_001243499.1|	0|0|4|4|3|3	14	2.33	260	DCK_HUMAN
DHFR	FmT-dVHL_DMSO	0|0|11|13|12|13	49	0.88	9|4|9|7|18|17|23|17|11|10|6|6|30|28|16|11|13|7|2|3|11|12|14|11	NP_000782.1	8.17	6	0	0	0	0	0	-111.49	0.33	NP_004210.1|	0|0|5|4|5|3	17	2.83	187	B4DM58_HUMAN
GSTP1	FmT-dVHL_DMSO	0|0|24|27|23|26	100	0	0|0|0|0|0|0|0|0|0|5|0|0|0|0|0|0|0|0|0|0|0|0|0|0	NP_000843.1	16.67	6	0.99	0.99	0.99	0.99	0.99	-6.59	13.33	NP_001091738.1|NP_001243019.1|NP_001306.1|NP_001069.1|	0|0|8|8|6|7	29	4.83	210	GSTP1_HUMAN
IMPDH2	FmT-dVHL_DMSO	0|0|32|37|37|33	139	0.78	18|17|9|6|10|12|13|13|22|18|12|9|6|7|4|6|9|7|11|11|9|5|9|9	NP_000875.2	23.17	6	0	0	0	0	0	-84.51	1.24	NP_000542.1|NP_001015053.1|NP_006824.2|NP_056981.2|NP_067027.1|	0|0|9|12|13|12	46	7.67	514	IMDH2_HUMAN
PDHB	FmT-dVHL_DMSO	0|0|8|10|0|6	24	0.88	3|4|7|8|15|13|16|18|2|2|5|8|33|28|8|9|6|6|5|6|8|8|9|8	NP_000916.2	4	6	0	0	0	0	0	-106.53	0.17	NP_002613.2|NP_073617.1|NP_001167010.1|NP_001230903.1|	0|0|5|6|0|3	14	2.33	359	ODPB_HUMAN
PPIB	FmT-dVHL_DMSO	0|0|7|6|2|3	18	0.8	0|0|0|0|11|9|0|0|0|0|0|0|0|0|0|5|6|0|2|0|0|4|5|0	NP_000933.1	3	6	0	0	0	0	0	-35.49	0.39	NP_001161413.1|NP_001167010.1|NP_001017956.1|NP_001966.1|	0|0|4|3|2|3	12	2	216	PPIB_HUMAN
PPP3CA	FmT-dVHL_DMSO	0|0|8|0|0|0	8	0.82	0|0|0|0|4|4|13|13|0|0|0|0|0|0|0|0|0|0|0|0|6|0|0|6	NP_000935.1	1.33	6	0	0	0	0	0	-43.16	0.14	NP_002190.2|NP_001257330.1|	0|0|3|0|0|0	3	0.5	521	PP2BA_HUMAN
PRIM2	FmT-dVHL_DMSO	0|0|7|7|13|12	39	0.81	10|9|7|6|4|0|8|10|0|0|0|0|8|5|11|4|2|0|0|0|11|9|8|11	NP_000938.2	6.5	6	0	0	0	0	0	-48.9	0.6	NP_004795.1|	0|0|5|3|6|5	19	3.17	509	PRI2_HUMAN
RPL19	FmT-dVHL_DMSO	0|0|9|10|8|0	27	0.87	0|14|0|0|13|18|0|0|0|0|8|10|0|0|0|3|0|6|6|7|12|18|17|12	NP_000972.1	4.5	6	0	0	0	0	0	-75.65	0.27	NP_002361.1|NP_057004.1|	0|0|2|2|2|0	6	1	196	J3KTE4_HUMAN
RPL21	FmT-dVHL_DMSO	0|0|20|15|14|14	63	0.9	13|12|13|15|26|31|28|27|15|8|22|20|19|20|21|20|19|32|31|23|20|21|26|20	NP_000973.2	10.5	6	0	0	0	0	0	-137.09	0.34	NP_006828.2|NP_003582.2|NP_000542.1|NP_002361.1|NP_001069.1|NP_005244.1|NP_057004.1|	0|0|3|3|3|3	12	2	160	G3V1B3_HUMAN
RPL26	FmT-dVHL_DMSO	0|0|8|6|6|5	25	0.9	7|9|12|11|8|7|9|7|7|7|11|10|9|11|9|8|7|8|12|6|7|6|7|7	NP_000978.1	4.17	6	0	0	0	0	0	-52.19	0.36	NP_065984.3|NP_002361.1|NP_001069.1|	0|0|3|2|2|2	9	1.5	145	RL26_HUMAN
RPL27A	FmT-dVHL_DMSO	0|0|10|8|6|6	30	0.82	7|9|9|9|10|6|8|6|6|5|10|11|6|7|9|8|7|8|9|9|7|8|6|7	NP_000981.1	5	6	0	0	0	0	0	-45.45	0.5	NP_003582.2|NP_001116801.1|NP_002361.1|NP_001029102.1|NP_001069.1|NP_057004.1|	0|0|3|2|2|2	9	1.5	148	RL27A_HUMAN
RPL38	FmT-dVHL_DMSO	0|0|13|15|12|14	54	0.88	10|11|10|9|10|10|11|10|5|4|32|30|4|0|7|14|13|17|15|18|8|15|12|8	NP_000990.1	9	6	0	0	0	0	0	-108.78	0.37	NP_003582.2|NP_002503.1|NP_006824.2|NP_002651.2|NP_001069.1|	0|0|5|5|4|5	19	3.17	70	RL38_HUMAN
RPS4Y1	FmT-dVHL_DMSO	0|0|12|8|8|6	34	0.83	0|0|0|0|11|9|12|14|0|0|0|0|0|0|0|0|0|0|0|0|0|0|0|0	NP_000999.1	5.67	6	0	0	0	0	0	-52.24	0.49		0|0|2|3|4|2	11	1.83	263	RS4Y1_HUMAN
RPS5	FmT-dVHL_DMSO	0|0|9|13|9|10	41	0.83	12|10|11|8|5|8|9|10|13|12|11|14|9|6|7|10|8|8|8|12|6|10|11|6	NP_001000.2	6.83	6	0	0	0	0	0	-57.75	0.54	NP_000542.1|NP_001131076.1|NP_001029102.1|NP_001069.1|	0|0|3|3|4|4	14	2.33	204	RS5_HUMAN
PTER	FmT-dVHL_DMSO	0|0|3|0|0|0	3	0.39	0|0|0|0|0|0|0|0|0|0|0|0|0|0|0|0|0|0|0|0|0|0|0|0	NP_001001484.1	0.5	6	0.24	0.97	0.24	0.96	0.24	-3.09	5		0|0|2|0|0|0	2	0.33	349	A0A0A0MSI3_HUMAN
SNCB	FmT-dVHL_DMSO	0|0|26|27|11|14	78	0.12	0|0|0|0|4|3|6|6|0|0|0|0|0|0|0|0|0|0|0|0|2|0|0|2	NP_001001502.1	13	6	0.62	1	0.62	1	0.62	-22.33	2.74		0|0|4|5|5|4	18	3	134	G4Y816_HUMAN
TIMM50	FmT-dVHL_DMSO	0|0|4|0|2|7	13	0.9	17|16|23|16|9|7|3|6|8|12|16|16|24|27|25|18|10|18|17|16|26|26|27|26	NP_001001563.1	2.17	6	0	0	0	0	0	-119.27	0.08	NP_003191.1|NP_001034554.1|	0|0|3|0|2|4	9	1.5	456	TIM50_HUMAN
MED11	FmT-dVHL_DMSO	0|0|3|0|6|5	14	0.06	0|0|0|0|0|0|0|0|0|0|0|0|0|0|0|0|0|0|0|0|0|0|0|0	NP_001001683.1	2.33	6	0.74	1	0.74	1	0.74	-2.88	23.33	NP_001072986.1|NP_001257558.1|NP_001421.2|NP_004259.3|NP_004266.2|NP_005111.2|NP_005472.2|NP_443109.2|NP_115662.2|	0|0|3|0|2|2	7	1.17	117	I3L3E8_HUMAN
PUS1	FmT-dVHL_DMSO	0|0|8|5|6|8	27	0.83	6|9|9|6|7|5|8|7|0|0|6|3|8|9|5|4|4|2|2|4|13|9|9|13	NP_001002019.1	4.5	6	0	0	0	0	0	-49.88	0.41	NP_002615.2|NP_002613.2|NP_002614.2|NP_060206.2|NP_001073860.1|	0|0|4|3|4|5	16	2.67	399	TRUA_HUMAN
SMC4	FmT-dVHL_DMSO	0|0|5|0|4|7	16	0.85	3|2|3|4|14|13|14|6|8|5|10|11|5|3|6|4|4|5|0|2|6|4|7|6	NP_001002800.1	2.67	6	0	0	0	0	0	-58.92	0.21		0|0|2|0|3|4	9	1.5	1288	E9PD53_HUMAN
ANXA2	FmT-dVHL_DMSO	0|0|25|26|15|17	83	0.89	24|25|22|27|15|15|48|41|56|59|14|16|8|10|15|25|25|20|21|26|13|10|8|13	NP_001129487.1	13.83	6	0	0	0	0	0	-229.01	0.27	NP_053733.2|NP_003582.2|NP_002096.1|NP_000542.1|NP_001167558.1|NP_001420.2|NP_001238754.1|NP_001069.1|	0|0|11|13|8|11	43	7.17	339	ANXA2_HUMAN
HMGXB4	FmT-dVHL_DMSO	0|0|7|3|2|4	16	0.72	0|0|0|0|0|3|0|0|0|0|0|0|0|0|0|0|0|0|0|0|3|7|6|3	NP_001003681.1	2.67	6	0	0	0	0	0	-22.31	0.56	NP_004505.2|	0|0|3|2|2|2	9	1.5	601	HMGX4_HUMAN
RREB1	FmT-dVHL_DMSO	0|0|6|4|4|4	18	0.33	0|0|0|0|0|3|0|0|0|0|0|0|0|0|0|0|0|0|0|0|0|2|0|0	NP_001003698.1	3	6	0.26	0.5	0.25	0.49	0.26	-7.1	2.4		0|0|5|3|3|2	13	2.17	1687	RREB1_HUMAN
ATP5MF	FmT-dVHL_DMSO	0|0|10|10|0|0	20	0.31	0|0|0|0|3|0|0|5|0|0|0|0|0|0|0|0|0|0|0|0|0|0|0|0	NP_001003713.1	3.33	6	0.29	0.59	0.29	0.57	0.29	-9.86	1.67	NP_001706.2|	0|0|2|2|0|0	4	0.67	88	ATPK_HUMAN
ATP5PD	FmT-dVHL_DMSO	0|0|5|5|4|0	14	0.9	12|14|13|6|0|0|4|2|0|0|14|13|8|0|10|17|14|13|11|21|16|17|14|16	NP_001003785.1	2.33	6	0	0	0	0	0	-80.11	0.13	NP_001257558.1|NP_001706.2|	0|0|3|2|2|0	7	1.17	137	ATP5H_HUMAN
SNU13	FmT-dVHL_DMSO	0|0|5|7|7|5	24	0.82	3|2|4|0|13|11|2|5|0|3|0|0|3|0|0|7|7|0|0|6|2|5|5|2	NP_004999.1	4	6	0	0	0	0	0	-43.2	0.42	NP_000161.2|NP_003394.1|NP_055830.1|NP_060842.3|NP_000529.1|NP_001034554.1|NP_001069.1|	0|0|2|3|3|2	10	1.67	128	NH2L1_HUMAN
MED15	FmT-dVHL_DMSO	0|0|18|19|15|16	68	0.81	3|8|5|5|11|16|11|16|0|0|0|0|0|0|7|0|0|0|0|0|9|5|9|9	NP_056973.2	11.33	6	0	0	0	0	0	-60.78	0.84	NP_053733.2|NP_001001683.1|NP_001072986.1|NP_001123644.1|NP_001230013.1|NP_001231509.1|NP_001257558.1|NP_001421.2|NP_004259.3|NP_004266.2|NP_005111.2|NP_005472.2|NP_443109.2|NP_006766.1|NP_004370.1|NP_115662.2|NP_660215.1|NP_001189433.1|	0|0|8|8|6|7	29	4.83	748	G3V1P5_HUMAN
CAPNS1	FmT-dVHL_DMSO	0|0|7|6|8|5	26	0.31	0|0|0|0|0|0|0|0|0|5|0|0|0|0|0|0|0|0|0|0|0|2|0|0	NP_001003962.1	4.33	6	0.3	0.46	0.3	0.47	0.3	-9.06	2.48	NP_001017415.1|NP_003396.1|NP_054745.1|NP_000066.1|NP_060703.3|NP_001092755.1|NP_001069.1|	0|0|3|2|4|3	12	2	268	A0A0C4DGQ5_HUMAN
MAGED1	FmT-dVHL_DMSO	0|0|4|7|4|5	20	0.82	0|0|0|0|0|4|8|6|0|0|0|0|13|10|0|0|0|0|0|0|0|0|0|0	NP_001005332.1	3.33	6	0	0	0	0	0	-42.18	0.36	NP_001420.2|	0|0|3|5|3|2	13	2.17	778	MAGD1_HUMAN
CHEK2	FmT-dVHL_DMSO	0|0|2|0|0|0	2	0.44	0|0|0|0|0|0|0|0|0|0|0|0|0|0|0|0|0|0|0|0|0|0|0|0	NP_001005735.1	0.33	6	0.21	0.82	0.2	0.81	0.21	-3.09	3.33		0|0|2|0|0|0	2	0.33	586	CHK2_HUMAN
RPS11	FmT-dVHL_DMSO	0|0|8|8|5|5	26	0.9	10|12|11|12|16|15|15|15|5|4|12|11|9|11|11|5|11|12|16|10|7|8|7|7	NP_001006.1	4.33	6	0	0	0	0	0	-69.91	0.28	NP_000542.1|NP_001015053.1|NP_001116801.1|NP_006824.2|NP_059990.2|NP_945327.2|NP_002361.1|NP_001069.1|NP_057004.1|	0|0|5|4|4|4	17	2.83	158	RS11_HUMAN
RPS12	FmT-dVHL_DMSO	0|0|14|11|10|10	45	0.9	14|19|18|24|8|14|13|16|7|10|6|6|35|49|20|34|55|20|33|55|6|6|6|6	NP_001007.2	7.5	6	0	0	0	0	0	-217.8	0.15	NP_001069.1|NP_057004.1|	0|0|4|2|3|2	11	1.83	132	RS12_HUMAN
SMARCB1	FmT-dVHL_DMSO	0|0|5|7|4|6	22	0.62	0|0|0|0|3|3|2|0|3|0|0|3|0|0|0|2|0|0|2|0|2|0|3|2	NP_001007469.1	3.67	6	0.01	0.04	0.01	0.04	0.01	-14.48	1.22	NP_001121901.1|NP_001132939.1|NP_001139241.1|NP_001421.2|NP_003067.3|NP_003214.1|NP_689854.2|NP_055542.1|NP_733751.2|	0|0|2|4|2|2	10	1.67	376	G5E975_HUMAN
RPS13	FmT-dVHL_DMSO	0|0|11|14|4|7	36	0.9	12|16|13|14|9|10|11|9|18|17|16|16|17|15|16|22|17|17|16|16|6|16|15|6	NP_001008.1	6	6	0	0	0	0	0	-83.41	0.32	NP_003582.2|NP_001116801.1|NP_003191.1|NP_001069.1|NP_057004.1|	0|0|3|4|3|4	14	2.33	151	RS13_HUMAN
SEPTIN2	FmT-dVHL_DMSO	0|0|16|13|11|12	52	0.9	29|27|29|29|38|37|42|37|21|19|16|24|12|15|39|7|6|6|4|10|32|24|28|32	NP_004395.1	8.67	6	0	0	0	0	0	-175.31	0.22	NP_005345.3|NP_001190176.1|NP_000098.1|NP_001034554.1|	0|0|6|7|6|7	26	4.33	361	SEPT2_HUMAN
PPP1CA	FmT-dVHL_DMSO	0|0|59|60|66|72	257	0.9	2|3|3|0|49|50|76|75|3|10|11|6|12|14|0|4|4|0|0|3|112|116|119|112	NP_002699.1	42.83	6	0	0	0	0	0	-515.38	0.37	NP_001091.1|NP_000035.2|NP_001015053.1|NP_003161.2|NP_003396.1|NP_061152.3|NP_065952.2|NP_002373.3|NP_004370.1|NP_849157.2|NP_000066.1|NP_149016.2|NP_001189433.1|NP_001034554.1|NP_055230.2|NP_067639.1|NP_001966.1|NP_001069.1|NP_001257903.1|NP_002725.1|	0|0|3|2|4|3	12	2	330	PP1A_HUMAN
CKAP5	FmT-dVHL_DMSO	0|0|6|6|7|9	28	0.9	13|23|15|23|41|44|30|30|23|35|41|35|6|7|5|7|9|5|0|15|38|27|17|38	NP_001008938.1	4.67	6	0	0	0	0	0	-184.25	0.11	NP_001257558.1|NP_003214.1|NP_115871.1|NP_002651.2|NP_001026880.2|	0|0|6|3|5|6	20	3.33	2032	CKAP5_HUMAN
PPP2CB	FmT-dVHL_DMSO	0|0|6|5|9|7	27	0.72	0|0|0|0|0|3|0|3|0|0|0|0|0|0|0|0|0|0|0|0|7|4|4|7	NP_001009552.1	4.5	6	0	0	0	0	0	-25.61	0.82	NP_001017992.1|	0|0|3|3|3|2	11	1.83	309	PP2AB_HUMAN
RAP1A	FmT-dVHL_DMSO	0|0|3|0|5|5	13	0.7	0|0|0|0|0|0|0|3|3|7|0|0|0|0|0|0|0|0|0|0|2|0|0|2	NP_001010935.1	2.17	6	0	0	0	0	0	-17.93	0.58		0|0|2|0|3|3	8	1.33	184	RAP1A_HUMAN
FYTTD1	FmT-dVHL_DMSO	0|0|4|7|3|6	20	0.7	0|0|0|0|5|4|4|5|0|0|0|0|2|0|0|0|0|0|0|0|0|0|0|0	NP_001011537.2	3.33	6	0	0	0	0	0	-21.2	0.74	NP_006388.2|NP_002361.1|	0|0|2|5|3|5	15	2.5	292	UIF_HUMAN
SEPTIN7	FmT-dVHL_DMSO	0|0|9|6|9|0	24	0.9	9|11|10|12|32|34|27|23|10|14|2|5|7|0|13|0|0|0|3|5|16|11|7|16	NP_001011553.2	4	6	0	0	0	0	0	-130.49	0.14	NP_001034554.1|	0|0|2|2|2|0	6	1	436	G3V1Q4_HUMAN
PCGF6	FmT-dVHL_DMSO	0|0|13|15|17|14	59	0.86	3|2|5|0|2|3|0|0|0|0|0|0|0|0|0|4|4|0|0|3|23|15|13|23	NP_115530.2	9.83	6	0	0	0	0	0	-83.35	0.53	NP_002373.3|NP_001161413.1|NP_003430.1|NP_778236.2|	0|0|2|3|5|4	14	2.33	275	PCGF6_HUMAN
RPSA	FmT-dVHL_DMSO	0|0|16|17|14|18	65	0.87	14|13|14|20|7|8|21|14|16|11|27|24|9|7|15|17|16|14|12|13|13|11|12|13	NP_001012321.1	10.83	6	0	0	0	0	0	-103.44	0.47	NP_000542.1|NP_001015053.1|NP_001116801.1|NP_001958.2|NP_001161413.1|NP_000304.2|NP_055230.2|NP_001069.1|NP_149105.3|NP_057004.1|	0|0|7|6|7|8	28	4.67	295	A0A0C4DG17_HUMAN
CTBP1	FmT-dVHL_DMSO	0|0|4|0|0|0	4	0.55	0|0|0|0|2|0|0|0|0|0|0|0|0|2|0|0|0|0|0|0|0|0|0|0	NP_001012632.1	0.67	6	0.08	0.32	0.08	0.33	0.08	-5.97	0.67	NP_009180.3|NP_001007258.1|NP_001139746.1|NP_001121600.1|NP_001238754.1|NP_065190.2|NP_061848.2|NP_002886.2|	0|0|2|0|0|0	2	0.33	429	CTBP1_HUMAN
RPS19	FmT-dVHL_DMSO	0|0|6|5|4|4	19	0.9	7|5|7|7|2|3|2|5|6|5|14|14|0|3|9|11|10|9|9|10|3|11|7|3	NP_001013.1	3.17	6	0	0	0	0	0	-56.68	0.25	NP_001029102.1|NP_001069.1|	0|0|3|3|2|2	10	1.67	145	RS19_HUMAN
MPST	FmT-dVHL_DMSO	0|0|5|5|0|0	10	0.19	0|0|0|0|0|0|0|0|0|0|0|0|0|0|0|0|0|0|0|0|0|0|0|0	NP_001013454.1	1.67	6	0.5	1	0.5	1	0.5	-3.09	16.67		0|0|2|2|0|0	4	0.67	297	THTM_HUMAN
SEH1L	FmT-dVHL_DMSO	0|0|4|0|0|3	7	0.68	0|0|0|2|3|0|4|0|0|0|0|2|0|0|0|2|0|0|0|0|0|0|0|0	NP_112493.2	1.17	6	0	0	0	0	0	-13.63	0.42		0|0|4|0|0|2	6	1	360	SEH1_HUMAN
ZNF107	FmT-dVHL_DMSO	0|0|5|0|0|0	5	0.35	0|0|0|0|0|0|0|0|0|0|0|0|0|0|0|0|0|0|0|0|0|0|0|0	NP_001013768.1	0.83	6	0.25	1	0.25	1	0.25	-3.09	8.33		0|0|4|0|0|0	4	0.67	783	A0A087WYK5_HUMAN
SLTM	FmT-dVHL_DMSO	0|0|3|8|3|4	18	0.73	0|0|0|0|4|7|4|4|5|4|3|3|0|0|0|0|0|0|0|3|0|5|5|0	NP_001013865.1	3	6	0	0	0	0	0	-25.61	0.55	NP_004266.2|	0|0|2|5|2|3	12	2	1016	SLTM_HUMAN
RPS20	FmT-dVHL_DMSO	0|0|15|11|0|0	26	0.84	8|5|0|6|11|8|11|9|14|11|17|17|0|0|0|0|8|10|8|6|11|8|6|11	NP_001139699.1	4.33	6	0	0	0	0	0	-66.64	0.29	NP_006828.2|NP_003582.2|NP_006824.2|NP_001029102.1|NP_001069.1|NP_057004.1|	0|0|3|2|0|0	5	0.83	142	G3XAN0_HUMAN
SUPT20H	FmT-dVHL_DMSO	0|0|6|6|6|4	22	0.77	0|0|5|7|0|0|6|0|0|0|0|0|0|0|0|0|0|0|0|4|6|6|6|6	NP_060039.1	3.67	6	0	0	0	0	0	-28.86	0.59	NP_001231509.1|NP_056091.1|NP_001306.1|	0|0|3|3|4|3	13	2.17	733	B4E2D5_HUMAN
FLG2	FmT-dVHL_DMSO	0|0|3|2|0|0	5	0.72	0|0|0|0|0|0|0|0|0|0|0|0|0|0|0|2|0|5|4|2|0|0|0|0	NP_001014364.1	0.83	6	0	0	0	0	0	-15.75	0.26		0|0|3|2|0|0	5	0.83	2391	FILA2_HUMAN
AKT1	FmT-dVHL_DMSO	0|0|4|0|0|0	4	0.78	0|2|0|0|7|7|5|0|0|0|0|0|0|0|0|0|0|0|0|0|0|0|0|0	NP_005154.2	0.67	6	0	0	0	0	0	-24.28	0.13	NP_001091.1|NP_000035.2|NP_000526.1|NP_001001502.1|NP_001092195.1|NP_001139247.1|NP_001153171.1|NP_001190176.1|NP_001193583.1|NP_001420.2|NP_004662.2|NP_004370.1|NP_002651.2|NP_001029102.1|NP_004337.2|NP_001966.1|NP_001306.1|NP_116584.2|NP_061848.2|	0|0|2|0|0|0	2	0.33	480	AKT1_HUMAN
DBNL	FmT-dVHL_DMSO	0|0|10|6|9|9	34	0.9	13|14|12|12|19|14|42|43|7|11|4|2|7|6|12|6|6|3|0|5|18|10|9|18	NP_001116428.1	5.67	6	0	0	0	0	0	-136.39	0.19	NP_055399.1|NP_000066.1|NP_004337.2|NP_061848.2|	0|0|6|4|5|4	19	3.17	439	B4DDD6_HUMAN
CRMP1	FmT-dVHL_DMSO	0|0|16|13|15|15	59	0.89	0|5|0|3|37|33|39|43|0|0|7|2|10|10|13|0|0|0|0|0|43|17|15|43	NP_001304.1	9.83	6	0	0	0	0	0	-188.77	0.23	NP_002119.1|NP_008896.2|NP_001187.1|NP_057107.3|	0|0|7|7|5|6	25	4.17	572	E9PD68_HUMAN
BAG5	FmT-dVHL_DMSO	0|0|4|2|0|2	8	0.63	0|0|0|0|0|0|0|0|0|0|0|0|0|0|0|0|0|0|0|0|0|3|5|0	NP_001015048.1	1.33	6	0.01	0.03	0.01	0.03	0.01	-9.81	0.67	NP_001167010.1|NP_001129036.1|	0|0|2|2|0|2	6	1	447	BAG5_HUMAN
HDAC5	FmT-dVHL_DMSO	0|0|10|7|11|9	37	0.15	0|0|0|0|0|0|0|7|0|0|0|0|0|0|0|0|0|0|0|0|0|0|0|0	NP_001015053.1	6.17	6	0.52	0.63	0.56	0.67	0.56	-8.65	3.52	NP_001072994.1|NP_001124317.1|NP_001132939.1|NP_001180279.1|NP_001193583.1|NP_001230013.1|NP_001244343.1|NP_003394.1|NP_003396.1|NP_003480.2|NP_002373.3|NP_001124398.1|NP_002781.2|	0|0|5|4|8|4	21	3.5	1123	HDAC5_HUMAN
USP1	FmT-dVHL_DMSO	0|0|7|7|5|9	28	0.11	0|0|0|0|0|0|0|0|0|0|0|0|0|0|0|0|0|0|0|0|0|2|3|0	NP_001017415.1	4.67	6	0.64	0.89	0.64	0.89	0.64	-7.03	3.73	NP_001138868.1|NP_001030337.1|NP_000413.1|	0|0|3|5|3|7	18	3	785	UBP1_HUMAN
ESCO2	FmT-dVHL_DMSO	0|0|4|3|6|9	22	0	0|0|0|0|0|0|0|0|0|0|0|0|0|0|0|0|0|0|0|0|0|0|0|0	NP_001017420.1	3.67	6	0.99	1	0.99	1	0.99	-3.09	36.67		0|0|4|2|4|4	14	2.33	601	ESCO2_HUMAN
SH3PXD2B	FmT-dVHL_DMSO	0|0|4|5|0|0	9	0.88	0|0|0|0|14|14|21|25|0|0|0|0|0|0|0|0|0|0|0|0|2|4|0|2	NP_001017995.1	1.5	6	0	0	0	0	0	-83.37	0.08		0|0|3|4|0|0	7	1.17	911	SPD2B_HUMAN
BRCC3	FmT-dVHL_DMSO	0|0|13|15|10|8	46	0.88	7|7|4|6|13|12|16|21|0|0|0|0|4|4|9|0|0|0|0|3|31|17|22|31	NP_077308.1	7.67	6	0	0	0	0	0	-118.15	0.29	NP_000456.2|NP_006828.2|NP_001177.1|NP_003067.3|	0|0|5|6|4|3	18	3	316	BRCC3_HUMAN
VPS13C	FmT-dVHL_DMSO	0|0|7|9|5|5	26	0.88	0|0|0|0|32|34|17|21|0|0|0|0|0|0|0|0|0|0|0|0|5|11|7|5	NP_001018098.1	4.33	6	0	0	0	0	0	-116.69	0.17		0|0|6|7|4|4	21	3.5	3628	VP13C_HUMAN
NME2	FmT-dVHL_DMSO	0|0|59|65|50|53	227	0	0|10|0|0|0|6|12|8|0|0|0|0|0|0|0|0|0|0|0|0|18|13|14|18	NP_002503.1	37.83	6	1	1	1	1	1	-71.16	2.4	NP_001189342.1|NP_001027459.1|NP_001619.1|NP_001966.1|	0|0|6|6|8|9	29	4.83	152	F6XY72_HUMAN
NAE1	FmT-dVHL_DMSO	0|0|10|5|11|11	37	0.78	4|0|0|2|8|8|9|9|0|0|3|3|4|5|2|0|0|2|0|0|3|0|4|3	NP_003896.1	6.17	6	0	0	0	0	0	-38.88	0.73	NP_054745.1|	0|0|5|3|6|6	20	3.33	534	ULA1_HUMAN
PUM1	FmT-dVHL_DMSO	0|0|3|3|2|4	12	0.9	13|14|11|9|16|18|14|20|0|0|0|0|44|44|14|3|0|2|2|0|14|13|16|14	NP_001018494.1	2	6	0	0	0	0	0	-140.87	0.06	NP_065770.1|NP_001030337.1|	0|0|3|3|2|3	11	1.83	1188	PUM1_HUMAN
RPS25	FmT-dVHL_DMSO	0|0|17|12|15|19	63	0.83	11|13|13|13|14|16|7|9|12|12|13|12|7|7|7|8|10|8|13|5|13|16|15|13	NP_001019.1	10.5	6	0	0	0	0	0	-68.86	0.69	NP_003582.2|NP_001116801.1|NP_001161413.1|NP_001029102.1|NP_001069.1|NP_057004.1|	0|0|4|4|4|4	16	2.67	125	RS25_HUMAN
CANX	FmT-dVHL_DMSO	0|0|12|14|10|7	43	0.9	14|18|11|12|4|4|3|6|11|13|18|20|15|16|20|10|15|23|27|24|16|24|23|16	NP_001737.1	7.17	6	0	0	0	0	0	-110.23	0.29	NP_053733.2|NP_002323.2|NP_001015053.1|NP_001243019.1|NP_003191.1|NP_001121168.1|NP_057016.1|	0|0|6|7|4|4	21	3.5	592	CALX_HUMAN
LIN52	FmT-dVHL_DMSO	0|0|3|3|4|8	18	0.28	0|0|0|0|0|0|0|0|0|0|0|0|0|0|0|0|0|0|0|0|2|0|0|2	NP_001019845.1	3	6	0.39	0.97	0.38	0.97	0.39	-6.05	3	NP_002457.1|NP_919258.2|	0|0|2|2|2|3	9	1.5	116	B3KN83_HUMAN
CELF2	FmT-dVHL_DMSO	0|0|2|4|6|6	18	0.78	0|0|0|0|6|7|7|5|0|0|0|0|0|0|0|0|0|0|0|3|6|0|0|6	NP_001020247.1	3	6	0	0	0	0	0	-30.04	0.46		0|0|2|4|3|4	13	2.17	490	A0A0J9YX66_HUMAN
ABCF1	FmT-dVHL_DMSO	0|0|12|21|11|11	55	0.88	13|15|16|12|31|25|23|18|9|10|11|8|8|9|15|11|9|7|6|7|22|25|25|22	NP_001081.1	9.17	6	0	0	0	0	0	-119.19	0.35	NP_056377.1|NP_006828.2|NP_003582.2|NP_056271.2|	0|0|7|9|8|6	30	5	807	Q5STZ8_HUMAN
ADAR	FmT-dVHL_DMSO	0|0|55|51|38|45	189	0.89	33|34|33|35|46|45|64|63|9|13|25|24|21|24|37|25|24|17|22|27|57|68|70|57	NP_001180424.1	31.5	6	0	0	0	0	0	-297.66	0.48	NP_001015053.1|NP_001190176.1|NP_005340.2|NP_848512.1|	0|0|17|18|14|15	64	10.67	931	DSRAD_HUMAN
CD74	FmT-dVHL_DMSO	0|0|4|0|0|0	4	0.37	0|0|0|0|0|0|0|0|0|0|0|0|0|0|0|0|0|0|0|0|0|0|0|0	NP_001020330.1	0.67	6	0.25	0.99	0.25	0.99	0.25	-3.09	6.67		0|0|3|0|0|0	3	0.5	296	HG2A_HUMAN
AP2M1	FmT-dVHL_DMSO	0|0|13|12|5|10	40	0.87	8|12|7|9|22|22|16|17|5|9|9|10|11|12|11|5|6|3|4|5|15|12|13|15	NP_004059.2	6.67	6	0	0	0	0	0	-86.72	0.35	NP_001193583.1|NP_001257558.1|NP_005697.2|NP_055203.4|NP_277021.1|NP_778253.2|NP_001069.1|NP_000413.1|NP_057107.3|	0|0|4|3|2|4	13	2.17	435	E9PFW3_HUMAN
CELF1	FmT-dVHL_DMSO	0|0|2|3|4|6	15	0.84	0|0|0|0|4|4|16|20|0|0|0|0|0|0|0|0|0|0|0|0|3|4|0|3	NP_001020767.1	2.5	6	0	0	0	0	0	-49.17	0.23	NP_001030337.1|	0|0|2|2|3|3	10	1.67	486	G5EA30_HUMAN
RPS27	FmT-dVHL_DMSO	0|0|19|16|18|0	53	0.83	7|11|6|9|7|9|12|12|0|0|14|16|11|12|12|10|9|11|17|9|9|8|11|9	NP_001021.1	8.83	6	0	0	0	0	0	-66.62	0.6	NP_003582.2|NP_000542.1|NP_001116801.1|NP_067027.1|NP_001069.1|NP_057004.1|	0|0|3|3|3|0	9	1.5	84	RS27_HUMAN
RPS28	FmT-dVHL_DMSO	0|0|7|5|5|5	22	0.81	8|8|6|8|6|5|5|4|4|0|5|6|4|5|8|6|7|7|9|7|4|7|9|4	NP_001022.1	3.67	6	0	0	0	0	0	-38.83	0.43	NP_002613.2|NP_001069.1|NP_001027553.1|NP_057004.1|	0|0|2|2|2|2	8	1.33	69	RS28_HUMAN
RRM2	FmT-dVHL_DMSO	0|0|9|5|13|10	37	0.9	29|29|27|30|10|6|35|35|20|17|6|9|17|13|26|8|4|10|5|6|27|17|20|27	NP_001159403.1	6.17	6	0	0	0	0	0	-145.04	0.19	NP_001193762.1|NP_001028693.1|NP_001752.2|	0|0|4|3|5|4	16	2.67	449	RIR2_HUMAN
AP2B1	FmT-dVHL_DMSO	0|0|15|15|16|15	61	0.9	38|29|32|32|50|45|41|42|28|23|16|18|20|19|30|7|8|3|6|13|78|53|55|78	NP_001273.1	10.17	6	0	0	0	0	0	-296.16	0.15	NP_001069.1|NP_061848.2|	0|0|6|9|9|9	33	5.5	937	AP2B1_HUMAN
ELP6	FmT-dVHL_DMSO	0|0|4|4|5|3	16	0.9	10|10|11|11|29|29|31|21|0|4|3|4|4|6|9|3|5|2|0|0|19|11|11|19	NP_001026873.2	2.67	6	0	0	0	0	0	-123.76	0.1	NP_056271.2|NP_004795.1|	0|0|2|2|3|2	9	1.5	266	C9IYN7_HUMAN
ERGIC1	FmT-dVHL_DMSO	0|0|2|5|4|4	15	0.33	0|0|0|0|0|4|0|0|0|0|0|0|0|0|0|0|0|0|0|0|0|0|0|0	NP_001026881.1	2.5	6	0.27	0.4	0.26	0.38	0.27	-5.54	2.5		0|0|2|2|2|3	9	1.5	290	ERGI1_HUMAN
INF2	FmT-dVHL_DMSO	0|0|3|7|4|3	17	0.86	9|4|7|6|15|14|15|11|0|0|0|0|0|4|8|0|0|0|0|7|10|4|0|10	NP_001026884.3	2.83	6	0	0	0	0	0	-62.28	0.21		0|0|3|3|3|2	11	1.83	1240	A0A6Q8PHA2_HUMAN
YTHDC1	FmT-dVHL_DMSO	0|0|6|5|3|4	18	0.7	0|0|0|0|5|5|2|2|2|0|0|0|0|3|3|3|0|0|0|0|2|3|3|2	NP_001026902.1	3	6	0	0	0	0	0	-18.94	0.75	NP_002361.1|NP_004505.2|NP_006050.3|	0|0|4|3|3|3	13	2.17	727	J3QR07_HUMAN
ZNF207	FmT-dVHL_DMSO	0|0|6|10|6|7	29	0.7	5|3|3|3|3|4|4|8|3|4|3|3|0|2|4|0|0|0|3|4|4|3|5|4	NP_001091977.1	4.83	6	0	0	0	0	0	-25.59	0.88	NP_056986.2|NP_053733.2|NP_001131076.1|	0|0|2|2|2|3	9	1.5	494	ZN207_HUMAN
GLUL	FmT-dVHL_DMSO	0|0|3|0|3|3	9	0.68	0|0|0|0|0|0|4|0|0|0|0|0|0|0|0|0|0|0|0|0|3|0|0|3	NP_001028216.1	1.5	6	0	0	0	0	0	-12.52	0.6	NP_004662.2|	0|0|2|0|2|2	6	1	373	GLNA_HUMAN
NOP2	FmT-dVHL_DMSO	0|0|13|17|18|20	68	0.88	10|16|11|13|15|12|9|5|7|9|15|16|5|5|13|18|12|8|13|11|9|37|41|9	NP_001245237.1	11.33	6	0	0	0	0	0	-125.12	0.4	NP_001015053.1|NP_001190176.1|NP_001257558.1|NP_059990.2|NP_848512.1|NP_001012300.1|	0|0|7|8|7|10	32	5.33	812	NOP2_HUMAN
TIAL1	FmT-dVHL_DMSO	0|0|7|5|9|9	30	0.78	0|0|0|4|7|8|6|7|0|0|3|4|4|6|0|5|6|0|0|8|5|7|6|5	NP_003243.1	5	6	0	0	0	0	0	-34.45	0.67	NP_006824.2|NP_001069.1|	0|0|2|2|2|3	9	1.5	375	TIAR_HUMAN
DMAP1	FmT-dVHL_DMSO	0|0|7|4|7|3	21	0.08	0|0|0|0|0|0|0|0|0|0|0|0|0|0|0|0|0|0|0|0|0|0|2|0	NP_001029195.1	3.5	6	0.71	0.93	0.73	0.94	0.73	-4.46	7	NP_001121901.1|NP_001193762.1|NP_001231509.1|NP_061944.2|XP_002342143.4|NP_002373.3|NP_004505.2|NP_001258016.1|	0|0|4|4|4|2	14	2.33	467	Q5TG36_HUMAN
SORBS1	FmT-dVHL_DMSO	0|0|17|22|18|21	78	0.9	3|10|7|8|41|42|81|77|0|0|0|0|5|3|13|0|0|0|0|2|21|5|5|21	NP_056200.1	13	6	0	0	0	0	0	-269.84	0.22	NP_000066.1|	0|0|9|11|6|9	35	5.83	816	SRBS1_HUMAN
GTF3C2	FmT-dVHL_DMSO	0|0|3|5|5|8	21	0.29	0|0|0|0|0|0|0|0|0|0|0|0|0|0|0|0|0|0|0|0|2|2|0|2	NP_001030598.1	3.5	6	0.37	0.92	0.37	0.92	0.37	-8.28	2.33	NP_001121901.1|NP_001420.2|	0|0|2|2|4|5	13	2.17	911	TF3C2_HUMAN
AGAP1	FmT-dVHL_DMSO	0|0|24|17|8|8	57	0.1	0|0|0|0|0|0|3|5|0|0|0|0|0|0|0|0|0|0|0|0|0|0|0|0	NP_001032208.1	9.5	6	0.68	1	0.67	0.99	0.68	-9.87	4.75		0|0|8|8|4|5	25	4.17	857	AGAP1_HUMAN
ACOT1	FmT-dVHL_DMSO	0|0|5|7|0|4	16	0.9	0|0|0|0|9|14|67|68|3|4|0|0|4|0|8|0|0|0|0|0|145|71|64|145	NP_001032238.1	2.67	6	0	0	0	0	0	-480.66	0.02		0|0|4|6|0|3	13	2.17	421	ACOT1_HUMAN
THYN1	FmT-dVHL_DMSO	0|0|5|0|4|4	13	0.75	0|0|0|0|6|5|3|5|0|0|0|0|0|0|0|0|0|0|0|0|0|0|0|0	NP_001032381.1	2.17	6	0	0	0	0	0	-22.33	0.46		0|0|4|0|3|3	10	1.67	166	THYN1_HUMAN
USP14	FmT-dVHL_DMSO	0|0|2|4|10|10	26	0.8	5|4|5|5|3|3|4|2|7|7|9|12|0|0|2|0|0|0|3|0|0|0|0|0	NP_005142.1	4.33	6	0	0	0	0	0	-40.01	0.5		0|0|2|4|7|6	19	3.17	494	UBP14_HUMAN
BTF3	FmT-dVHL_DMSO	0|0|13|10|10|9	42	0.85	8|5|6|2|6|5|16|13|0|0|0|0|0|2|11|0|0|0|0|3|14|12|12|14	NP_001198.2	7	6	0	0	0	0	0	-64.41	0.49	NP_002096.1|NP_000542.1|NP_001135758.1|	0|0|2|3|4|4	13	2.17	162	BTF3_HUMAN
EEF1B2	FmT-dVHL_DMSO	0|0|13|11|10|9	43	0.85	10|11|6|11|15|15|13|10|13|19|11|9|7|4|7|10|9|7|11|9|9|7|11|9	NP_066944.1	7.17	6	0	0	0	0	0	-69.93	0.46	NP_053733.2|NP_003582.2|NP_002096.1|NP_000542.1|NP_001958.2|NP_001069.1|	0|0|3|3|4|4	14	2.33	225	EF1B_HUMAN
EIF3C	FmT-dVHL_DMSO	0|0|21|15|19|15	70	0.89	0|0|0|0|23|28|27|15|0|0|0|0|0|19|0|0|0|0|0|0|43|31|35|43	NP_001032897.1	11.67	6	0	0	0	0	0	-170.82	0.31	NP_002613.2|NP_056271.2|	0|0|10|9|9|9	37	6.17	913	EIF3C_HUMAN
SRSF5	FmT-dVHL_DMSO	0|0|2|2|3|0	7	0.11	0|0|0|0|0|0|0|0|0|0|0|0|0|0|0|0|0|0|0|0|0|0|0|0	NP_001034554.1	1.17	6	0.65	0.97	0.65	0.96	0.65	-3.07	11.67	NP_001306.1|NP_002956.1|	0|0|2|2|2|0	6	1	272	B4DJK0_HUMAN
CDC42	FmT-dVHL_DMSO	0|0|33|30|22|20	105	0.86	13|0|0|0|21|21|28|27|3|0|0|0|0|0|0|15|0|21|0|0|5|8|2|5	NP_001782.1	17.5	6	0	0	0	0	0	-109.01	0.72	NP_996896.1|NP_000113.1|NP_001136040.1|NP_001193762.1|NP_060842.3|NP_001138473.1|NP_055313.1|NP_004337.2|NP_000005.2|NP_002956.1|	0|0|3|3|2|2	10	1.67	191	CDC42_HUMAN
AFDN	FmT-dVHL_DMSO	0|0|3|9|0|0	12	0.9	28|27|20|19|70|80|63|62|40|49|35|27|14|13|33|6|6|3|0|13|70|40|33|70	NP_001193937.1	2	6	0	0	0	0	0	-325.77	0.03	NP_000205.1|NP_003289.2|NP_001069.1|	0|0|2|6|0|0	8	1.33	1743	A8MQ02_HUMAN
TCERG1	FmT-dVHL_DMSO	0|0|22|25|21|25	93	0.87	10|10|10|9|22|24|23|26|2|3|6|7|6|8|7|6|4|5|5|5|12|12|15|12	NP_006697.2	15.5	6	0	0	0	0	0	-106.95	0.65	NP_002220.1|NP_056981.2|	0|0|11|15|13|12	51	8.5	1098	G3V220_HUMAN
ERAP1	FmT-dVHL_DMSO	0|0|4|5|6|0	15	0.88	0|0|0|0|18|23|25|15|0|0|0|0|0|0|0|0|0|0|0|0|0|0|0|0	NP_001035548.1	2.5	6	0	0	0	0	0	-91.41	0.12		0|0|2|4|4|0	10	1.67	941	ERAP1_HUMAN
ABCE1	FmT-dVHL_DMSO	0|0|10|17|14|12	53	0.88	9|14|12|13|17|16|18|19|8|6|19|18|18|22|18|16|17|5|7|10|27|20|13|27	NP_002931.2	8.83	6	0	0	0	0	0	-107.97	0.37	NP_036526.2|NP_053733.2|NP_817092.1|NP_003123.2|NP_001191786.1|NP_003396.1|NP_001001484.1|NP_001131076.1|NP_004795.1|NP_002781.2|	0|0|5|7|7|6	25	4.17	599	ABCE1_HUMAN
CYLD	FmT-dVHL_DMSO	0|0|7|8|7|8	30	0.9	61|57|46|51|56|52|41|34|0|0|0|0|52|44|56|20|26|12|19|22|79|98|106|79	NP_001035814.1	5	6	0	0	0	0	0	-406.4	0.06	NP_000526.1|NP_001257558.1|NP_055316.2|	0|0|4|4|3|4	15	2.5	953	CYLD_HUMAN
RO60	FmT-dVHL_DMSO	0|0|4|5|5|3	17	0.74	0|3|0|0|4|0|4|3|0|0|2|3|5|0|4|2|0|0|0|0|0|5|5|0	NP_001035828.1	2.83	6	0	0	0	0	0	-22.32	0.6	NP_004795.1|	0|0|2|2|3|2	9	1.5	525	G5E9R9_HUMAN
FAM98B	FmT-dVHL_DMSO	0|0|17|10|10|8	45	0.69	0|0|0|3|8|7|7|8|0|0|0|0|7|7|9|0|2|0|0|7|4|4|3|4	NP_775882.2	7.5	6	0	0	0	0	0	-36.65	0.94	NP_076998.1|	0|0|5|5|3|3	16	2.67	433	FA98B_HUMAN
STK26	FmT-dVHL_DMSO	0|0|3|4|2|7	16	0.9	9|14|11|12|5|6|4|0|3|4|9|13|9|7|10|7|5|3|3|4|12|7|12|12	NP_001035918.1	2.67	6	0	0	0	0	0	-57.75	0.21	NP_001244343.1|NP_060703.3|NP_001092755.1|NP_067639.1|	0|0|2|3|2|3	10	1.67	339	B4E0Y9_HUMAN
KDM5A	FmT-dVHL_DMSO	0|0|2|4|0|0	6	0.52	0|0|0|0|0|0|0|0|0|0|0|0|0|0|0|0|0|0|0|0|0|0|3|0	NP_001036068.1	1	6	0.13	0.39	0.13	0.4	0.13	-5.6	1.33	NP_001190176.1|NP_005340.2|NP_004505.2|NP_066990.3|NP_001028733.1|NP_002886.2|	0|0|2|4|0|0	6	1	1690	KDM5A_HUMAN
XRN1	FmT-dVHL_DMSO	0|0|4|2|0|0	6	0.9	12|12|9|13|32|30|34|40|16|12|6|6|29|22|25|4|7|5|4|5|40|23|21|40	NP_001036069.1	1	6	0	0	0	0	0	-173.1	0.03	NP_001257558.1|	0|0|3|2|0|0	5	0.83	1693	XRN1_HUMAN
RHOC	FmT-dVHL_DMSO	0|0|5|4|7|8	24	0.33	0|0|0|0|3|4|0|0|0|0|0|0|0|0|0|0|0|0|0|0|0|0|0|0	NP_001036143.1	4	6	0.27	0.51	0.26	0.5	0.27	-9.19	2.29	NP_001243019.1|	0|0|2|2|2|2	8	1.33	193	RHOC_HUMAN
RERE	FmT-dVHL_DMSO	0|0|5|6|7|8	26	0.89	0|0|0|0|8|12|9|11|0|0|0|0|44|52|0|0|0|2|0|0|0|0|0|0	NP_001036146.1	4.33	6	0	0	0	0	0	-132.54	0.15	NP_001186084.1|NP_001420.2|NP_005068.2|NP_001005464.1|NP_001093392.1|	0|0|3|3|6|4	16	2.67	1566	B1AKN3_HUMAN
STAG2	FmT-dVHL_DMSO	0|0|17|19|17|18	71	0.77	0|0|0|0|8|8|10|8|7|3|0|2|4|3|6|0|4|0|0|4|13|7|6|13	NP_001036214.1	11.83	6	0	0	0	0	0	-49.97	1.08	NP_001153239.1|	0|0|6|8|7|8	29	4.83	1268	STAG2_HUMAN
SMAP1	FmT-dVHL_DMSO	0|0|3|0|0|0	3	0.9	7|6|4|7|0|0|8|10|4|3|6|5|0|0|0|0|0|0|0|0|7|3|4|7	NP_001037770.1	0.5	6	0	0	0	0	0	-36.65	0.06		0|0|2|0|0|0	2	0.33	467	A0A087X1X9_HUMAN
ZAP70	FmT-dVHL_DMSO	0|0|8|6|3|9	26	0.82	0|0|0|0|10|12|8|9|0|0|0|0|0|0|0|0|0|0|0|0|0|0|0|0	NP_001070.2	4.33	6	0	0	0	0	0	-44.45	0.44	NP_002651.2|	0|0|6|4|2|6	18	3	619	ZAP70_HUMAN
QSER1	FmT-dVHL_DMSO	0|0|15|17|22|19	73	0.61	0|0|0|0|8|10|5|5|0|0|0|0|5|9|0|0|0|0|0|0|8|5|7|8	NP_001070254.1	12.17	6	0.01	0.06	0.01	0.05	0.01	-40.01	1.39		0|0|8|10|10|10	38	6.33	1735	A0A3B3IRW6_HUMAN
SREK1	FmT-dVHL_DMSO	0|0|9|8|14|13	44	0.84	0|4|0|0|19|16|12|9|3|0|3|3|3|3|0|6|3|0|2|8|9|8|4|9	NP_001070667.1	7.33	6	0	0	0	0	0	-63.27	0.52	NP_005446.2|NP_001034554.1|NP_079390.3|	0|0|6|5|6|5	22	3.67	624	SREK1_HUMAN
RBM23	FmT-dVHL_DMSO	0|0|6|7|12|14	39	0.73	0|0|0|0|0|0|8|6|0|0|0|0|0|0|2|0|0|0|0|0|5|6|11|5	NP_001070819.1	6.5	6	0	0	0	0	0	-35.54	0.84	NP_006766.1|	0|0|2|3|5|5	15	2.5	439	G3XAP0_HUMAN
MIER1	FmT-dVHL_DMSO	0|0|4|0|7|6	17	0.05	0|0|0|0|0|0|0|0|0|0|0|0|0|0|0|0|0|0|0|0|0|0|0|0	NP_001071168.2	2.83	6	0.75	1	0.75	1	0.75	-3.09	28.33		0|0|3|0|4|5	12	2	565	MIER1_HUMAN
TBCE	FmT-dVHL_DMSO	0|0|2|0|4|0	6	0.81	0|0|0|0|0|0|2|0|3|7|6|4|0|0|0|3|0|0|0|0|8|2|0|8	NP_001072983.1	1	6	0	0	0	0	0	-33.34	0.14	NP_060703.3|	0|0|2|0|4|0	6	1	527	A0A2R8Y6Q1_HUMAN
MED24	FmT-dVHL_DMSO	0|0|7|9|11|13	40	0	0|0|0|0|0|0|0|0|0|0|0|0|0|0|0|0|0|0|0|0|0|0|0|0	NP_001072986.1	6.67	6	1	1	1	1	1	-2.84	66.67	NP_001231509.1|NP_001257558.1|NP_001421.2|NP_004259.3|NP_004266.2|NP_005111.2|NP_005472.2|NP_443109.2|NP_006766.1|NP_115662.2|NP_001189433.1|	0|0|3|6|8|8	25	4.17	976	A0A0B4J1W0_HUMAN
IKZF2	FmT-dVHL_DMSO	0|0|3|3|5|6	17	0.13	0|0|0|0|0|0|0|2|0|0|0|0|0|0|0|0|0|0|0|0|0|0|0|0	NP_001072994.1	2.83	6	0.6	0.87	0.6	0.87	0.6	-4.59	5.67	NP_001244343.1|	0|0|3|3|3|4	13	2.17	500	B4DWF2_HUMAN
HNRNPUL2	FmT-dVHL_DMSO	0|0|10|4|8|5	27	0.81	8|12|3|5|8|8|9|3|6|5|3|5|5|4|4|4|5|4|3|7|6|7|8|6	NP_001073027.1	4.5	6	0	0	0	0	0	-42.14	0.49	NP_000456.2|NP_006828.2|NP_075555.1|NP_001958.2|	0|0|4|2|3|2	11	1.83	747	HNRL2_HUMAN
CUL4B	FmT-dVHL_DMSO	0|0|18|18|16|15	67	0.87	11|9|12|7|0|10|14|12|0|0|4|5|2|3|11|0|0|0|0|0|29|12|12|29	NP_003579.3	11.17	6	0	0	0	0	0	-93.66	0.53	NP_115675.1|NP_004550.2|NP_003582.2|NP_001193723.1|NP_001254711.1|NP_003289.2|NP_005068.2|NP_006824.2|NP_055063.1|NP_113640.1|NP_001161413.1|NP_073567.1|NP_000066.1|NP_001017992.1|NP_001035492.1|NP_057532.2|NP_112190.2|NP_000098.1|NP_001966.1|NP_001139400.1|	0|0|9|11|8|4	32	5.33	913	K4DI93_HUMAN
ZNF629	FmT-dVHL_DMSO	0|0|6|10|7|5	28	0.84	0|0|0|0|0|0|0|2|0|0|0|0|0|0|0|0|0|0|0|0|10|16|12|10	NP_001073886.1	4.67	6	0	0	0	0	0	-54.45	0.39		0|0|4|7|6|4	21	3.5	869	ZN629_HUMAN
FTO	FmT-dVHL_DMSO	0|0|29|27|19|18	93	0.5	2|0|4|0|0|0|4|0|11|11|2|0|0|0|0|7|10|0|0|10|0|0|0|0	NP_001073901.1	15.5	6	0.18	0.6	0.17	0.58	0.18	-47.79	1.48		0|0|6|8|9|7	30	5	505	A0A1B0GTC5_HUMAN
DNA2	FmT-dVHL_DMSO	0|0|5|8|11|8	32	0	0|0|0|0|0|0|0|0|0|0|0|0|0|0|0|0|0|0|0|0|0|0|0|0	NP_001073918.2	5.33	6	1	1	1	1	1	-3.08	53.33	NP_004795.1|	0|0|4|5|7|4	20	3.33	1060	DNA2_HUMAN
INTS1	FmT-dVHL_DMSO	0|0|3|3|0|0	6	0.65	0|0|0|0|4|2|0|0|0|0|0|0|0|0|0|0|0|0|0|0|0|0|2|0	NP_001073922.2	1	6	0	0.01	0	0.01	0	-10.21	0.5	NP_001135943.1|NP_001138631.1|NP_060612.2|NP_001189433.1|	0|0|3|2|0|0	5	0.83	2190	INT1_HUMAN
CACTIN	FmT-dVHL_DMSO	0|0|7|5|7|7	26	0.89	0|0|0|0|27|31|23|27|0|0|0|0|0|0|0|0|0|0|0|0|6|7|8|6	NP_001074012.1	4.33	6	0	0	0	0	0	-121.55	0.16		0|0|5|4|4|5	18	3	758	CATIN_HUMAN
THOC2	FmT-dVHL_DMSO	0|0|10|8|10|10	38	0.9	19|16|15|14|18|23|15|16|13|11|14|9|15|18|18|12|9|7|9|12|18|18|18|18	NP_001075019.1	6.33	6	0	0	0	0	0	-87.84	0.32	NP_061029.2|NP_001257558.1|NP_002885.1|NP_004266.2|NP_113640.1|NP_055542.1|NP_001069.1|NP_149105.3|	0|0|4|5|5|5	19	3.17	1593	A0A0C4DG98_HUMAN
CTBP2	FmT-dVHL_DMSO	0|0|5|2|4|2	13	0.9	6|6|9|6|3|4|4|2|0|0|11|10|21|17|7|4|3|0|0|0|0|4|4|0	NP_073713.2	2.17	6	0	0	0	0	0	-66.34	0.15	NP_061029.2|NP_001072994.1|NP_001420.2|NP_002885.1|NP_003480.2|NP_038478.2|NP_056307.2|NP_001121600.1|	0|0|4|2|3|2	11	1.83	985	CTBP2_HUMAN
NADK2	FmT-dVHL_DMSO	0|0|3|0|0|0	3	0.75	0|0|0|0|0|0|0|2|0|0|0|0|0|0|0|0|0|0|0|0|7|0|0|7	NP_001078880.1	0.5	6	0	0	0	0	0	-18.52	0.12		0|0|2|0|0|0	2	0.33	442	A0A0C4DGV3_HUMAN
MYSM1	FmT-dVHL_DMSO	0|0|4|0|0|2	6	0.24	0|0|0|0|0|0|0|0|0|0|0|0|0|0|0|0|0|0|0|0|0|0|0|0	NP_001078956.1	1	6	0.45	0.99	0.45	0.99	0.45	-3.09	10		0|0|4|0|0|2	6	1	828	MYSM1_HUMAN
ACLY	FmT-dVHL_DMSO	0|0|46|32|39|34	151	0.89	37|34|38|32|11|15|16|15|60|56|30|26|15|12|48|31|34|20|27|40|68|36|34|68	NP_001087.2	25.17	6	0	0	0	0	0	-282.98	0.4	NP_003582.2|NP_002503.1|NP_000542.1|NP_001015053.1|	0|0|19|13|17|18	67	11.17	1101	ACLY_HUMAN
RPP38	FmT-dVHL_DMSO	0|0|23|23|11|15	72	0.83	0|0|0|0|8|11|11|11|3|0|0|0|0|0|7|0|0|0|0|2|10|22|22|10	NP_001091059.1	12	6	0	0	0	0	0	-74.19	0.73	NP_003289.2|NP_002781.2|	0|0|10|10|6|7	33	5.5	283	RPP38_HUMAN
POLR2J2	FmT-dVHL_DMSO	0|0|2|0|0|0	2	0.44	0|0|0|0|0|0|0|0|0|0|0|0|0|0|0|0|0|0|0|0|0|0|0|0	NP_001091084.2	0.33	6	0.21	0.82	0.2	0.81	0.21	-3.09	3.33		0|0|2|0|0|0	2	0.33	115	RPB1B_HUMAN
LIG4	FmT-dVHL_DMSO	0|0|10|6|13|12	41	0.29	0|0|0|0|2|0|7|3|0|0|0|0|0|0|0|0|0|0|0|0|0|0|0|0	NP_001091738.1	6.83	6	0.34	0.62	0.34	0.61	0.34	-14.16	2.28	NP_003869.1|NP_060703.3|NP_004956.5|NP_001012300.1|	0|0|6|4|6|7	23	3.83	911	A0A0C4DGV9_HUMAN
HMGCS1	FmT-dVHL_DMSO	0|0|5|4|4|5	18	0.1	0|0|0|0|0|0|0|0|0|0|0|0|2|0|0|0|0|0|0|0|0|0|0|0	NP_001091742.1	3	6	0.68	0.76	0.67	0.75	0.68	-4.61	6	NP_001231642.1|	0|0|3|3|2|4	12	2	520	HMCS1_HUMAN
COPA	FmT-dVHL_DMSO	0|0|25|16|25|26	92	0.9	15|21|14|16|65|73|50|46|12|15|23|22|20|23|29|26|20|3|6|7|34|39|47|34	NP_004362.2	15.33	6	0	0	0	0	0	-263.66	0.26	NP_001121683.1|NP_001069.1|	0|0|13|9|14|14	50	8.33	1224	COPA_HUMAN
ZBTB21	FmT-dVHL_DMSO	0|0|12|14|10|13	49	0.67	0|0|0|0|4|5|0|3|0|0|0|0|0|0|0|0|0|0|0|2|3|9|9|3	NP_001091872.1	8.17	6	0	0	0	0	0	-31.21	1.21	NP_004370.1|	0|0|6|6|4|7	23	3.83	1066	Q5KS07_HUMAN
ACTB	FmT-dVHL_DMSO	0|0|163|0|135|131	429	0.85	0|0|0|0|0|0|0|0|0|0|0|0|0|0|0|0|0|0|0|0|86|75|0|86	NP_001092.1	71.5	6	0	0	0	0	0	-275.95	1.16	NP_000005.2|NP_001069.1|NP_000188.1|	0|0|8|0|9|9	26	4.33	375	ACTB_HUMAN
USP5	FmT-dVHL_DMSO	0|0|18|18|22|25	83	0.87	17|20|20|20|16|11|23|26|18|17|4|7|14|9|26|12|15|4|4|6|23|15|13|23	NP_003472.2	13.83	6	0	0	0	0	0	-110.27	0.56	NP_444251.1|NP_001231642.1|NP_056416.2|NP_055316.2|NP_001029102.1|NP_149023.2|	0|0|10|12|11|13	46	7.67	835	UBP5_HUMAN
TCL1A	FmT-dVHL_DMSO	0|0|11|11|16|15	53	0.09	0|0|0|0|0|0|6|3|0|0|0|0|0|0|0|0|0|0|0|0|0|0|0|0	NP_001092195.1	8.83	6	0.7	0.86	0.71	0.86	0.71	-10.85	3.93	NP_001420.2|NP_002220.1|NP_072046.2|NP_036514.1|	0|0|3|4|5|4	16	2.67	114	TCL1A_HUMAN
ACTN1	FmT-dVHL_DMSO	0|0|6|7|4|4	21	0.7	0|0|0|0|0|5|6|4|0|0|0|0|0|0|0|0|0|0|0|0|3|0|3|3	NP_001093.1	3.5	6	0	0	0	0	0	-21.09	0.78	NP_001135779.1|NP_001190176.1|NP_001243019.1|NP_001254711.1|NP_056981.2|	0|0|3|3|2|3	11	1.83	892	A0A7I2V4Y4_HUMAN
WDR83	FmT-dVHL_DMSO	0|0|4|4|9|7	24	0.88	8|5|7|7|4|4|7|6|0|2|0|0|5|7|11|8|7|3|3|8|27|19|17|27	NP_115708.1	4	6	0	0	0	0	0	-101.33	0.18	NP_005697.2|NP_056235.4|NP_689647.2|NP_079390.3|	0|0|3|3|4|3	13	2.17	315	G3V221_HUMAN
ALG13	FmT-dVHL_DMSO	0|0|2|0|5|5	12	0.09	0|0|0|0|0|0|0|0|0|0|0|0|0|0|0|0|0|0|0|0|0|0|0|0	NP_001093392.1	2	6	0.7	1	0.7	1	0.7	-3.09	20		0|0|2|0|3|3	8	1.33	1137	A0A087WT15_HUMAN
IMMT	FmT-dVHL_DMSO	0|0|6|4|5|6	21	0.83	2|3|4|0|2|3|0|0|9|6|13|9|2|3|2|4|0|2|4|2|0|0|5|0	NP_001093639.1	3.5	6	0	0	0	0	0	-42	0.38	NP_001190176.1|NP_001243019.1|NP_001420.2|NP_002613.2|NP_003191.1|NP_056981.2|NP_060842.3|NP_001029102.1|NP_001069.1|	0|0|4|3|4|4	15	2.5	757	MIC60_HUMAN
C21orf91	FmT-dVHL_DMSO	0|0|7|8|9|8	32	0.81	0|0|0|0|0|0|22|17|0|0|0|0|0|0|0|0|0|0|0|0|0|0|0|0	NP_001093890.1	5.33	6	0	0	0	0	0	-43.33	0.55		0|0|2|5|5|4	16	2.67	297	EURL_HUMAN
NRDC	FmT-dVHL_DMSO	0|0|6|3|2|5	16	0.63	0|0|0|0|0|0|4|4|0|3|0|0|0|0|0|0|0|0|0|0|0|0|0|0	NP_001095132.1	2.67	6	0.01	0.02	0.01	0.02	0.01	-13.55	0.97	NP_001132939.1|NP_001193583.1|NP_002613.2|NP_001005464.1|	0|0|5|2|2|2	11	1.83	1151	G3V1R5_HUMAN
PHF21A	FmT-dVHL_DMSO	0|0|11|13|13|17	54	0.56	0|0|0|0|5|7|8|5|0|0|0|0|0|0|0|0|0|0|0|0|0|0|0|0	NP_057705.3	9	6	0.06	0.25	0.06	0.25	0.06	-28.86	1.44	NP_001005464.1|NP_001167010.1|NP_060670.1|	0|0|4|7|6|7	24	4	634	PF21A_HUMAN
PSMA4	FmT-dVHL_DMSO	0|0|5|5|5|5	20	0.74	3|0|0|0|0|0|4|6|0|0|4|3|4|0|3|4|0|4|3|5|3|0|0|3	NP_001096137.1	3.33	6	0	0	0	0	0	-22.22	0.7	NP_001230013.1|NP_001254711.1|NP_001029102.1|NP_055429.2|NP_057016.1|NP_002781.2|	0|0|3|3|3|3	12	2	261	H0YLC2_HUMAN
GIGYF2	FmT-dVHL_DMSO	0|0|4|3|9|7	23	0.9	21|20|17|18|39|39|32|28|35|26|14|11|31|25|23|17|13|7|8|15|41|39|38|41	NP_001096616.1	3.83	6	0	0	0	0	0	-179.82	0.1	NP_004550.2|NP_001958.2|	0|0|2|2|3|2	9	1.5	1299	GGYF2_HUMAN
ASH2L	FmT-dVHL_DMSO	0|0|11|7|13|9	40	0.63	0|0|0|0|5|3|0|5|0|0|0|0|0|0|0|0|0|0|0|0|6|4|3|6	NP_001098684.1	6.67	6	0.01	0.02	0.01	0.02	0.01	-25.53	1.21	NP_001123644.1|NP_001420.2|NP_006824.2|NP_055830.1|NP_005216.1|NP_055542.1|NP_733751.2|	0|0|4|3|6|4	17	2.83	534	F5H8F7_HUMAN
SUPT5H	FmT-dVHL_DMSO	0|0|3|5|4|6	18	0.76	3|5|3|3|0|0|4|0|0|2|2|6|0|2|2|5|2|2|2|0|3|6|5|3	NP_001104490.1	3	6	0	0	0	0	0	-25.43	0.55	NP_647476.1|NP_002096.1|NP_003161.2|NP_055861.3|NP_056271.2|NP_620147.1|NP_006225.1|NP_079390.3|	0|0|3|4|3|3	13	2.17	1087	SPT5H_HUMAN
EZR	FmT-dVHL_DMSO	0|0|8|12|7|12	39	0.9	33|33|31|31|35|33|54|44|0|0|0|0|10|8|19|16|16|11|6|20|36|19|22|36	NP_001104547.1	6.5	6	0	0	0	0	0	-190.79	0.15	NP_000542.1|NP_001017415.1|NP_004210.1|NP_001187.1|NP_060703.3|NP_001619.1|NP_001966.1|NP_001069.1|	0|0|4|5|4|5	18	3	586	EZRI_HUMAN
DDX54	FmT-dVHL_DMSO	0|0|6|8|5|9	28	0.9	15|14|12|8|18|12|11|9|0|2|8|5|23|23|28|26|25|9|12|25|38|52|52|38	NP_001104792.1	4.67	6	0	0	0	0	0	-202.22	0.1		0|0|5|4|4|4	17	2.83	882	DDX54_HUMAN
TASOR	FmT-dVHL_DMSO	0|0|13|10|6|5	34	0.86	0|2|0|3|11|10|9|9|0|0|0|0|0|0|3|0|0|0|0|0|24|8|13|24	NP_056039.2	5.67	6	0	0	0	0	0	-80.82	0.31	NP_001190176.1|NP_059990.2|	0|0|10|6|5|4	25	4.17	1233	TASOR_HUMAN
BRD2	FmT-dVHL_DMSO	0|0|4|8|4|5	21	0.82	0|0|0|0|0|0|0|0|0|0|0|0|0|0|0|0|2|0|0|2|8|11|11|8	NP_001106653.1	3.5	6	0	0	0	0	0	-43.32	0.37	NP_005216.1|NP_001165886.1|	0|0|2|2|2|3	9	1.5	801	BRD2_HUMAN
SEPTIN9	FmT-dVHL_DMSO	0|0|15|16|10|10	51	0.9	19|16|18|20|48|45|47|39|14|15|10|8|14|18|27|7|11|0|0|0|31|20|23|31	NP_001106965.1	8.5	6	0	0	0	0	0	-201.13	0.19	NP_001230013.1|	0|0|8|9|3|4	24	4	579	SEPT9_HUMAN
ARHGEF7	FmT-dVHL_DMSO	0|0|8|6|7|4	25	0.89	4|0|0|2|32|26|31|35|0|2|0|0|0|4|5|0|0|0|0|0|16|3|0|16	NP_001106983.1	4.17	6	0	0	0	0	0	-139.45	0.13	NP_001257558.1|	0|0|3|4|3|3	13	2.17	803	E9PDQ5_HUMAN
CDC27	FmT-dVHL_DMSO	0|0|8|5|3|3	19	0.86	3|0|2|3|3|5|8|8|4|3|0|2|5|3|6|3|3|0|2|0|18|13|10|18	NP_001247.3	3.17	6	0	0	0	0	0	-66.69	0.21	NP_001120797.1|NP_001121901.1|NP_005340.2|NP_008882.2|NP_054745.1|NP_005216.1|NP_004210.1|NP_001129036.1|NP_055316.2|	0|0|6|3|3|2	14	2.33	824	G5EA36_HUMAN
NCBP3	FmT-dVHL_DMSO	0|0|7|3|7|6	23	0.67	0|2|0|0|4|2|4|5|0|0|0|0|0|0|0|0|0|0|0|0|0|3|2|0	NP_001107590.1	3.83	6	0	0	0	0	0	-18.99	0.96		0|0|3|2|4|4	13	2.17	620	NCBP3_HUMAN
CHEK1	FmT-dVHL_DMSO	0|0|4|6|6|5	21	0.7	0|0|0|0|2|2|7|6|0|0|0|0|0|0|0|0|0|0|0|0|0|0|0|0	NP_001107593.1	3.5	6	0	0	0	0	0	-19.87	0.82	NP_001177410.1|NP_001193762.1|NP_001230652.1|NP_057532.2|NP_001121600.1|NP_116584.2|	0|0|3|4|5|4	16	2.67	476	E7EPP6_HUMAN
IRAK4	FmT-dVHL_DMSO	0|0|3|2|2|2	9	0.75	0|0|0|0|0|0|6|11|0|0|0|0|0|0|0|0|0|0|0|0|0|0|0|0	NP_001107654.1	1.5	6	0	0	0	0	0	-19.31	0.35		0|0|2|2|2|2	8	1.33	460	F8VVZ1_HUMAN
DHX36	FmT-dVHL_DMSO	0|0|9|8|0|6	23	0.85	5|6|6|4|12|8|8|12|0|0|6|6|0|0|5|4|5|4|2|3|9|12|14|9	NP_065916.2	3.83	6	0	0	0	0	0	-56.67	0.31	NP_006828.2|NP_001190176.1|	0|0|5|4|0|3	12	2	1008	DHX36_HUMAN
GDI2	FmT-dVHL_DMSO	0|0|4|0|4|6	14	0.44	0|0|0|0|0|0|0|0|0|0|0|0|0|0|0|0|0|2|3|0|0|0|0|0	NP_001108628.1	2.33	6	0.21	0.5	0.2	0.49	0.21	-7.1	1.87		0|0|3|0|3|3	9	1.5	400	GDIB_HUMAN
GLRX	FmT-dVHL_DMSO	0|0|8|5|6|4	23	0.3	0|0|0|0|0|0|0|0|4|2|0|0|0|0|0|0|0|0|0|0|0|0|0|0	NP_001112362.1	3.83	6	0.31	0.6	0.3	0.58	0.31	-8.1	2.56	NP_004337.2|	0|0|4|2|3|2	11	1.83	106	GLRX1_HUMAN
DDX3Y	FmT-dVHL_DMSO	0|0|40|0|0|0	40	0.88	0|0|0|0|30|0|58|55|0|0|0|0|0|0|0|0|0|0|0|0|0|0|0|0	NP_001116137.1	6.67	6	0	0	0	0	0	-159.42	0.19		0|0|2|0|0|0	2	0.33	660	DDX3Y_HUMAN
GTF3C5	FmT-dVHL_DMSO	0|0|24|18|15|22	79	0.84	9|5|6|8|5|7|8|11|3|5|6|4|10|9|12|9|7|3|2|4|20|15|16|20	NP_036219.2	13.17	6	0	0	0	0	0	-80.09	0.74	NP_001030598.1|NP_001121901.1|NP_001420.2|NP_005340.2|	0|0|8|8|8|10	34	5.67	519	H7BY84_HUMAN
NCOA7	FmT-dVHL_DMSO	0|0|5|3|2|5	15	0.84	5|6|0|2|4|0|4|0|0|0|0|0|0|0|8|0|0|0|0|0|12|9|6|12	NP_861447.3	2.5	6	0	0	0	0	0	-46.62	0.24	NP_001659.1|	0|0|3|2|2|3	10	1.67	942	Q5TF96_HUMAN
ZBTB1	FmT-dVHL_DMSO	0|0|4|5|0|0	9	0.43	0|0|0|0|0|0|3|0|0|0|0|0|0|0|0|0|0|0|0|0|0|0|0|0	NP_001116801.1	1.5	6	0.23	0.53	0.23	0.52	0.23	-5.65	2	NP_076943.1|	0|0|3|2|0|0	5	0.83	713	ZBTB1_HUMAN
PPP6C	FmT-dVHL_DMSO	0|0|16|16|15|14	61	0.86	7|9|7|9|19|19|16|18|0|6|0|2|8|5|10|0|0|0|0|6|15|10|12|15	NP_001116827.1	10.17	6	0	0	0	0	0	-81.25	0.56		0|0|5|5|4|5	19	3.17	342	PPP6_HUMAN
PARK7	FmT-dVHL_DMSO	0|0|10|12|8|10	40	0.88	11|9|11|8|4|5|8|7|36|36|14|18|4|5|6|12|9|14|20|17|5|5|6|5	NP_001116849.1	6.67	6	0	0	0	0	0	-123.11	0.24	NP_000035.2|NP_000542.1|NP_002406.1|NP_004662.2|NP_006321.1|NP_006746.1|NP_001165886.1|NP_003045.2|	0|0|3|2|4|4	13	2.17	189	PARK7_HUMAN
BCOR	FmT-dVHL_DMSO	0|0|3|6|10|8	27	0.9	10|12|13|16|0|0|0|0|5|3|5|3|44|44|18|11|11|0|3|10|38|34|36|38	NP_001116855.1	4.5	6	0	0	0	0	0	-184.14	0.11	NP_001191786.1|NP_001124317.1|NP_001193583.1|NP_003191.1|NP_004710.2|NP_005925.2|NP_056982.1|NP_060670.1|NP_001238754.1|NP_001027553.1|	0|0|2|5|7|4	18	3	1721	A1A564_HUMAN
SMARCAL1	FmT-dVHL_DMSO	0|0|3|2|0|4	9	0.52	0|0|0|0|0|0|2|2|0|0|0|0|0|0|0|0|0|0|0|0|0|0|0|0	NP_001120679.1	1.5	6	0.12	0.32	0.12	0.3	0.12	-6.08	1.5		0|0|3|2|0|2	7	1.17	954	SMAL1_HUMAN
POLD2	FmT-dVHL_DMSO	0|0|4|2|3|5	14	0.67	0|0|0|0|0|4|2|4|0|0|0|0|0|2|0|0|0|0|0|0|0|0|0|0	NP_001120690.1	2.33	6	0	0	0	0	0	-14.59	0.78	NP_001420.2|	0|0|4|2|2|3	11	1.83	469	A0A087WWF6_HUMAN
CBX5	FmT-dVHL_DMSO	0|0|4|6|7|7	24	0.71	0|0|0|0|5|4|3|2|0|0|0|0|0|0|0|4|6|0|0|2|0|4|2|0	NP_001120793.1	4	6	0	0	0	0	0	-22.11	0.84	NP_001120797.1|NP_001138349.1|NP_001245146.1|NP_004275.4|NP_060842.3|NP_066575.2|NP_075049.1|NP_848512.1|NP_072046.2|NP_710155.2|NP_001073860.1|NP_001238754.1|NP_001177747.1|	0|0|3|2|4|3	12	2	191	CBX5_HUMAN
FAM221A	FmT-dVHL_DMSO	0|0|2|0|2|3	7	0.52	0|0|0|0|0|0|0|3|0|0|0|0|0|0|0|0|0|0|0|0|0|0|0|0	NP_001120836.1	1.17	6	0.13	0.26	0.12	0.25	0.13	-5.67	1.56		0|0|2|0|2|2	6	1	262	F221A_HUMAN
GSDME	FmT-dVHL_DMSO	0|0|2|3|5|4	14	0.87	0|0|0|0|6|9|23|21|0|0|0|0|0|0|0|0|0|0|0|0|0|0|0|0	NP_001120925.1	2.33	6	0	0	0	0	0	-66.09	0.16		0|0|2|2|3|2	9	1.5	496	GSDME_HUMAN
NUDCD1	FmT-dVHL_DMSO	0|0|12|15|13|14	54	0.16	0|0|0|0|3|0|6|6|0|0|0|0|0|0|0|0|0|0|0|0|0|0|0|0	NP_001121683.1	9	6	0.5	0.73	0.49	0.71	0.5	-17.74	2.4		0|0|6|8|8|6	28	4.67	554	NUDC1_HUMAN
VGLL4	FmT-dVHL_DMSO	0|0|7|11|5|6	29	0.29	0|0|0|0|0|0|0|7|0|0|0|0|0|0|0|0|0|0|0|0|0|0|0|0	NP_001121691.1	4.83	6	0.36	0.63	0.35	0.61	0.36	-8.88	2.76	NP_001124398.1|NP_061848.2|	0|0|3|4|3|3	13	2.17	296	A0A075B6E4_HUMAN
SMARCAD1	FmT-dVHL_DMSO	0|0|14|9|5|7	35	0.49	0|0|0|0|7|4|0|3|0|0|0|0|0|0|0|0|0|0|0|0|0|2|3|0	NP_001121901.1	5.83	6	0.2	0.81	0.21	0.81	0.21	-20.02	1.37	NP_003394.1|NP_008896.2|NP_066575.2|NP_689854.2|NP_002906.1|	0|0|8|5|4|4	21	3.5	1028	SMRCD_HUMAN
SMARCA4	FmT-dVHL_DMSO	0|0|22|19|20|23	84	0.84	5|5|6|8|22|26|8|7|3|6|6|7|6|7|6|8|0|2|2|4|10|7|13|10	NP_001122316.1	14	6	0	0	0	0	0	-79.2	0.79	NP_001073315.1|NP_002096.1|NP_000035.2|NP_000526.1|NP_001121901.1|NP_001124317.1|NP_001191890.1|NP_001193583.1|NP_001230013.1|NP_001421.2|NP_002119.1|NP_002220.1|NP_003067.3|NP_003191.1|NP_004259.3|NP_005340.2|NP_689854.2|NP_848512.1|NP_001238918.1|NP_004370.1|NP_001005464.1|NP_001121600.1|NP_001238754.1|NP_002886.2|	0|0|11|11|11|13	46	7.67	1647	A0A2R8Y7S2_HUMAN
TOMM40	FmT-dVHL_DMSO	0|0|18|11|14|17	60	0.9	24|23|26|23|13|16|18|8|30|22|30|35|42|39|23|15|16|12|9|13|8|16|22|8	NP_001122388.1	10	6	0	0	0	0	0	-164.16	0.27		0|0|5|5|6|6	22	3.67	361	TOM40_HUMAN
NAF1	FmT-dVHL_DMSO	0|0|5|4|2|4	15	0.71	4|2|3|3|0|0|2|2|2|0|0|0|3|2|4|0|0|0|0|2|2|3|4|2	NP_612395.2	2.5	6	0	0	0	0	0	-17.94	0.67	NP_001003713.1|	0|0|2|2|2|3	9	1.5	494	NAF1_HUMAN
EEF1D	FmT-dVHL_DMSO	0|0|13|10|11|12	46	0.88	0|9|9|13|25|25|22|25|10|12|13|11|3|4|7|3|6|3|6|6|10|5|5|10	NP_001123527.1	7.67	6	0	0	0	0	0	-109.11	0.32	NP_000542.1|NP_001032242.1|NP_003161.2|NP_002373.3|NP_001077094.1|NP_001069.1|NP_005244.1|	0|0|6|5|5|7	23	3.83	281	EF1D_HUMAN
KARS1	FmT-dVHL_DMSO	0|0|16|16|6|6	44	0.85	2|2|2|2|19|19|14|14|2|0|5|4|6|4|6|3|3|3|4|2|5|5|4|5	NP_001123561.1	7.33	6	0	0	0	0	0	-74.45	0.44	NP_006828.2|NP_001091742.1|NP_001257558.1|NP_055316.2|NP_002282.2|NP_001306.1|	0|0|10|10|4|3	27	4.5	625	SYK_HUMAN
MYB	FmT-dVHL_DMSO	0|0|3|4|3|0	10	0.29	0|0|0|0|0|0|2|0|0|0|0|0|0|0|0|0|0|0|0|0|0|0|0|0	NP_001123644.1	1.67	6	0.34	0.59	0.36	0.61	0.36	-4.47	3.33	NP_001193762.1|NP_001420.2|NP_055063.1|NP_057953.1|NP_061152.3|NP_001073860.1|	0|0|2|3|3|0	8	1.33	637	A0A0C4DG19_HUMAN
SPTAN1	FmT-dVHL_DMSO	0|0|11|19|11|8	49	0.9	37|25|27|22|157|144|102|100|7|9|6|13|12|10|47|46|42|4|3|26|47|19|23|47	NP_003118.2	8.17	6	0	0	0	0	0	-564.15	0.06	NP_053733.2|NP_006828.2|NP_001091.1|NP_001116801.1|NP_001257558.1|NP_004266.2|NP_005697.2|NP_002361.1|NP_004337.2|	0|0|6|11|4|5	26	4.33	2472	A0A0D9SF54_HUMAN
LEF1	FmT-dVHL_DMSO	0|0|13|17|18|13	61	0.71	0|0|0|0|2|3|15|15|0|0|0|0|0|0|0|0|0|0|0|0|0|0|2|0	NP_057353.1	10.17	6	0	0	0	0	0	-39.25	1.16	NP_005216.1|NP_001139746.1|	0|0|4|2|2|2	10	1.67	399	LEF1_HUMAN
BCL6	FmT-dVHL_DMSO	0|0|6|2|3|3	14	0.01	0|0|0|0|0|0|0|0|0|0|0|0|0|0|0|0|0|0|0|0|0|0|0|0	NP_001124317.1	2.33	6	0.94	1	0.95	1	0.95	-2.76	23.33	NP_001193583.1|NP_001420.2|NP_002220.1|NP_003394.1|NP_004259.3|NP_004662.2|NP_055677.3|NP_056982.1|NP_075044.2|NP_848512.1|NP_001230005.1|NP_055138.2|NP_001029102.1|NP_001363.2|NP_055542.1|	0|0|4|2|2|2	10	1.67	706	A0A0C4DH53_HUMAN
TMEM201	FmT-dVHL_DMSO	0|0|4|4|0|4	12	0.74	0|0|0|0|0|3|7|8|0|0|0|0|0|0|0|0|0|0|0|0|0|0|0|0	NP_001010866.1	2	6	0	0	0	0	0	-20.83	0.44		0|0|2|2|0|2	6	1	392	TM201_HUMAN
HYOU1	FmT-dVHL_DMSO	0|0|9|16|5|7	37	0.88	7|11|10|5|16|17|16|20|0|0|9|9|29|31|10|12|11|5|10|8|5|4|3|5	NP_001124463.1	6.17	6	0	0	0	0	0	-108.91	0.25	NP_053733.2|NP_002096.1|NP_000542.1|NP_001190176.1|NP_060633.1|NP_001017956.1|	0|0|6|9|4|4	23	3.83	999	Q9BST8_HUMAN
NT5DC2	FmT-dVHL_DMSO	0|0|3|0|0|0	3	0.9	2|0|0|0|13|11|15|14|0|2|9|13|14|9|7|8|8|13|15|14|48|44|43|48	NP_075059.1	0.5	6	0	0	0	0	0	-205.67	0.01		0|0|2|0|0|0	2	0.33	520	NT5D2_HUMAN
NT5C2	FmT-dVHL_DMSO	0|0|18|17|11|11	57	0.87	2|0|0|2|15|10|34|34|2|2|0|0|0|0|0|0|0|0|0|0|3|0|0|3	NP_001127845.1	9.5	6	0	0	0	0	0	-103.88	0.41	NP_056416.2|	0|0|8|8|6|5	27	4.5	561	A0A6Q8PHP0_HUMAN
CDC7	FmT-dVHL_DMSO	0|0|3|6|0|6	15	0.58	0|0|0|0|0|0|5|0|0|0|0|0|0|0|0|0|0|0|0|0|0|0|4|0	NP_001127891.1	2.5	6	0.04	0.09	0.05	0.09	0.05	-10.93	1.11	NP_001177410.1|NP_061152.3|NP_000066.1|NP_001177747.1|	0|0|2|3|0|3	8	1.33	574	CDC7_HUMAN
PARN	FmT-dVHL_DMSO	0|0|7|6|6|5	24	0.8	0|0|0|0|5|5|6|4|0|0|0|0|0|0|0|3|0|0|0|0|5|12|7|5	NP_001127949.1	4	6	0	0	0	0	0	-34.42	0.53	NP_001028693.1|NP_116584.2|	0|0|3|3|5|3	14	2.33	578	PARN_HUMAN
DERL1	FmT-dVHL_DMSO	0|0|6|5|0|0	11	0.73	0|0|0|0|6|5|3|3|0|0|0|0|3|3|0|0|0|0|0|0|2|5|0|2	NP_001128143.1	1.83	6	0	0	0	0	0	-22.33	0.39		0|0|2|2|0|0	4	0.67	231	B4E1G1_HUMAN
IPO11	FmT-dVHL_DMSO	0|0|3|6|4|3	16	0.9	0|3|4|2|19|19|7|11|4|2|5|8|8|5|8|3|0|0|0|0|12|9|15|12	NP_057422.3	2.67	6	0	0	0	0	0	-73.41	0.16	NP_001958.2|NP_001189405.1|	0|0|2|3|3|3	11	1.83	975	IPO11_HUMAN
DNAJA3	FmT-dVHL_DMSO	0|0|7|5|6|2	20	0.9	26|24|19|22|18|17|15|11|15|16|25|21|60|57|20|18|16|21|22|22|23|14|20|23	NP_005138.3	3.33	6	0	0	0	0	0	-187.8	0.08	NP_000542.1|NP_005244.1|	0|0|3|4|3|2	12	2	480	DNJA3_HUMAN
NDRG1	FmT-dVHL_DMSO	0|0|6|4|0|0	10	0.9	16|11|12|15|0|0|4|4|8|5|12|13|12|11|14|5|0|0|0|3|24|7|7|24	NP_001128714.1	1.67	6	0	0	0	0	0	-89.03	0.08	NP_001073901.1|NP_003582.2|NP_060206.2|	0|0|3|2|0|0	5	0.83	394	NDRG1_HUMAN
HSF2	FmT-dVHL_DMSO	0|0|9|8|8|10	35	0	0|0|0|0|0|0|0|0|0|0|0|0|0|0|0|0|0|0|0|0|0|0|0|0	NP_001129036.1	5.83	6	1	1	1	1	1	-3.08	58.33	NP_001165886.1|	0|0|5|3|5|5	18	3	518	HSF2_HUMAN
EEF1E1	FmT-dVHL_DMSO	0|0|6|0|0|5	11	0.9	5|6|0|7|9|7|5|5|5|2|7|11|9|7|8|9|8|4|4|4|5|7|7|5	NP_001129122.1	1.83	6	0	0	0	0	0	-43.3	0.19	NP_001257558.1|NP_001706.2|	0|0|2|0|0|2	4	0.67	139	MCA3_HUMAN
EIF2AK2	FmT-dVHL_DMSO	0|0|7|9|9|9	34	0.85	8|4|8|4|18|15|5|9|7|4|8|6|7|4|5|4|4|3|0|3|3|12|10|3	NP_001129123.1	5.67	6	0	0	0	0	0	-62.24	0.41	NP_001036783.1|NP_054786.2|	0|0|5|6|5|5	21	3.5	551	E2AK2_HUMAN
PABPC4	FmT-dVHL_DMSO	0|0|23|23|24|18	88	0.89	18|15|20|19|30|26|21|22|17|21|29|30|16|16|11|13|9|12|15|12|46|36|41|46	NP_001129125.1	14.67	6	0	0	0	0	0	-189.9	0.35	NP_003582.2|NP_001190176.1|	0|0|8|9|10|9	36	6	660	B1ANR0_HUMAN
YWHAZ	FmT-dVHL_DMSO	0|0|52|48|42|43	185	0.66	12|12|10|14|20|16|23|17|14|10|9|8|0|0|10|10|12|7|5|11|21|20|18|21	NP_001129171.1	30.83	6	0	0.01	0	0.01	0	-95.34	1.45	NP_003906.2|NP_003582.2|NP_001091.1|NP_002096.1|NP_000282.1|NP_001015053.1|NP_001106878.1|NP_001137448.1|NP_001180279.1|NP_001420.2|NP_003161.2|NP_003396.1|NP_277021.1|NP_848512.1|NP_073567.1|NP_057532.2|NP_060603.2|NP_115564.2|NP_003803.1|NP_004956.5|NP_003038.2|NP_001009931.1|NP_001069.1|NP_001026880.2|NP_002781.2|	0|0|7|8|7|8	30	5	245	B0AZS6_HUMAN
HMBOX1	FmT-dVHL_DMSO	0|0|3|0|0|0	3	0.39	0|0|0|0|0|0|0|0|0|0|0|0|0|0|0|0|0|0|0|0|0|0|0|0	NP_001129198.1	0.5	6	0.24	0.97	0.24	0.96	0.24	-3.08	5	NP_076999.2|	0|0|2|0|0|0	2	0.33	420	HMBX1_HUMAN
RPN2	FmT-dVHL_DMSO	0|0|16|18|6|11	51	0.9	25|20|29|22|20|20|19|23|20|14|38|40|59|59|37|41|42|23|17|24|23|22|18|23	NP_001129243.1	8.5	6	0	0	0	0	0	-225.54	0.17	NP_002096.1|NP_001015053.1|NP_001190176.1|NP_003191.1|	0|0|10|9|4|7	30	5	615	RPN2_HUMAN
ATG7	FmT-dVHL_DMSO	0|0|6|9|5|0	20	0.52	0|0|0|0|0|0|0|0|5|4|0|0|0|0|0|0|0|0|0|0|0|0|0|0	NP_001129503.2	3.33	6	0.13	0.41	0.13	0.39	0.13	-11.01	1.48	NP_002190.2|	0|0|3|2|2|0	7	1.17	676	ATG7_HUMAN
ERG	FmT-dVHL_DMSO	0|0|9|8|11|13	41	0.76	0|0|0|0|5|0|14|15|0|0|0|0|0|0|0|0|0|0|0|0|0|0|0|0	NP_001129626.1	6.83	6	0	0	0	0	0	-38.13	0.8		0|0|4|4|6|8	22	3.67	486	A0A0C4DG41_HUMAN
ISOC2	FmT-dVHL_DMSO	0|0|22|14|6|7	49	0.88	18|13|21|15|0|0|0|0|30|41|18|14|0|5|15|23|22|9|5|24|0|0|0|0	NP_078986.1	8.17	6	0	0	0	0	0	-132.46	0.28		0|0|5|4|3|3	15	2.5	221	ISOC2_HUMAN
RCOR3	FmT-dVHL_DMSO	0|0|17|21|12|17	67	0.07	0|0|0|0|7|0|0|7|2|0|0|0|0|4|0|0|0|0|2|0|0|0|0|0	NP_001129695.1	11.17	6	0.73	1	0.73	1	0.73	-23.36	2.23	NP_001244343.1|NP_060670.1|	0|0|3|4|2|3	12	2	553	B4DV59_HUMAN
TLK1	FmT-dVHL_DMSO	0|0|16|15|18|15	64	0.55	0|0|0|0|3|4|8|10|0|0|0|0|0|0|2|0|0|0|0|0|4|0|0|4	NP_001130026.1	10.67	6	0.07	0.23	0.07	0.22	0.07	-29.95	1.64	NP_002476.2|	0|0|6|3|7|7	23	3.83	718	B3KRP1_HUMAN
LANCL1	FmT-dVHL_DMSO	0|0|8|6|5|4	23	0.7	0|0|0|0|0|0|0|0|11|9|0|0|0|0|0|0|0|0|0|0|0|0|0|0	NP_001130046.1	3.83	6	0	0	0	0	0	-22.5	0.77	NP_001138868.1|	0|0|4|4|4|3	15	2.5	399	LANC1_HUMAN
LRRFIP1	FmT-dVHL_DMSO	0|0|7|10|7|4	28	0.84	0|0|0|0|15|15|11|9|0|0|2|0|0|0|6|0|0|0|0|2|0|5|7|0	NP_001131024.1	4.67	6	0	0	0	0	0	-56.67	0.37	NP_001257558.1|	0|0|3|6|3|2	14	2.33	808	LRRF1_HUMAN
MCTS1	FmT-dVHL_DMSO	0|0|19|20|11|13	63	0.89	0|0|0|0|0|0|0|0|52|55|0|7|0|0|0|12|11|9|3|8|2|7|0|2	NP_001131026.1	10.5	6	0	0	0	0	0	-144.85	0.32	NP_060703.3|NP_001092755.1|NP_057107.3|	0|0|3|3|2|2	10	1.67	182	MCTS1_HUMAN
ANAPC5	FmT-dVHL_DMSO	0|0|5|4|3|4	16	0.9	3|5|6|2|7|9|9|9|0|0|0|0|8|8|8|7|5|0|0|0|29|18|17|29	NP_057321.2	2.67	6	0	0	0	0	0	-104.41	0.11	NP_001073315.1|NP_001121901.1|NP_001177.1|NP_001420.2|NP_005216.1|NP_112190.2|NP_055316.2|	0|0|3|2|2|4	11	1.83	755	F5H0F9_HUMAN
POLR1B	FmT-dVHL_DMSO	0|0|2|0|0|0	2	0.44	0|0|0|0|0|0|0|0|0|0|0|0|0|0|0|0|0|0|0|0|0|0|0|0	NP_001131076.1	0.33	6	0.21	0.82	0.2	0.81	0.21	-3.09	3.33		0|0|2|0|0|0	2	0.33	1079	RPA2_HUMAN
ANAPC7	FmT-dVHL_DMSO	0|0|2|0|0|0	2	0.83	0|0|0|0|0|0|0|0|0|0|0|5|0|0|2|0|0|0|0|5|10|5|5|10	NP_001131136.1	0.33	6	0	0	0	0	0	-34.51	0.04		0|0|2|0|0|0	2	0.33	537	APC7_HUMAN
PRKRA	FmT-dVHL_DMSO	0|0|2|3|2|3	10	0.85	0|0|0|0|11|10|10|13|0|0|0|0|0|0|0|0|0|0|0|0|9|0|0|9	NP_001132989.1	1.67	6	0	0	0	0	0	-50	0.15		0|0|2|3|2|3	10	1.67	302	A0A7I2V2I8_HUMAN
GTF2H1	FmT-dVHL_DMSO	0|0|15|12|16|17	60	0	0|0|0|0|0|2|0|3|0|0|0|0|0|0|0|0|0|0|0|0|0|0|0|0	NP_001135779.1	10	6	1	1	1	1	1	-6.99	8	NP_001139241.1|NP_001508.1|NP_001231642.1|NP_005216.1|NP_000391.1|NP_001257330.1|	0|0|7|5|6|7	25	4.17	548	TF2H1_HUMAN
THOC6	FmT-dVHL_DMSO	0|0|7|0|3|4	14	0.64	2|2|0|0|0|0|2|0|0|3|3|4|0|0|0|2|3|0|0|3|2|3|0|2	NP_001135822.1	2.33	6	0	0.02	0	0.02	0	-15.75	0.72		0|0|2|0|2|3	7	1.17	296	THOC6_HUMAN
AIMP1	FmT-dVHL_DMSO	0|0|4|3|0|3	10	0.81	2|0|0|0|3|8|6|5|3|6|6|7|0|2|0|0|0|2|0|0|0|0|0|0	NP_001135887.1	1.67	6	0	0	0	0	0	-31.11	0.25	NP_076943.1|NP_001958.2|	0|0|2|2|0|3	7	1.17	312	AIMP1_HUMAN
DKC1	FmT-dVHL_DMSO	0|0|41|43|30|36	150	0.87	11|8|15|10|25|26|27|19|4|5|5|8|0|0|8|15|23|2|3|6|24|38|34|24	NP_001135935.1	25	6	0	0	0	0	0	-140.68	0.8	NP_001129198.1|	0|0|12|11|10|11	44	7.33	509	DKC1_HUMAN
SIRT1	FmT-dVHL_DMSO	0|0|10|7|7|10	34	0.87	0|0|0|0|4|4|31|31|0|0|0|0|0|0|0|0|0|0|0|0|0|6|6|0	NP_036370.2	5.67	6	0	0	0	0	0	-82.17	0.31	NP_055675.1|NP_056982.1|NP_059990.2|NP_075044.2|NP_660309.1|NP_005216.1|NP_004370.1|NP_115871.1|NP_004442.3|NP_056091.1|NP_115564.2|NP_001121600.1|NP_003175.1|NP_001121189.1|NP_001005735.1|	0|0|5|4|4|7	20	3.33	747	B0QZ35_HUMAN
FLYWCH2	FmT-dVHL_DMSO	0|0|4|2|0|2	8	0.11	0|0|0|0|0|0|0|0|0|0|0|0|0|0|0|0|0|0|0|0|0|0|0|0	NP_001135971.1	1.33	6	0.66	0.99	0.65	0.99	0.66	-3.07	13.33	NP_001306.1|NP_001257330.1|	0|0|3|2|0|2	7	1.17	140	FWCH2_HUMAN
SAR1A	FmT-dVHL_DMSO	0|0|6|4|5|6	21	0.82	4|6|7|8|4|2|5|7|0|0|7|10|8|0|7|9|7|6|4|7|8|9|6|8	NP_001136120.1	3.5	6	0	0	0	0	0	-41.05	0.39	NP_000542.1|	0|0|2|2|2|2	8	1.33	198	Q5SQT8_HUMAN
HNRNPLL	FmT-dVHL_DMSO	0|0|7|5|8|5	25	0.79	4|5|2|2|6|8|6|4|6|0|7|9|3|4|3|5|6|4|0|3|3|2|3|3	NP_612403.2	4.17	6	0	0	0	0	0	-34.36	0.56	NP_000542.1|NP_001015053.1|NP_006766.1|	0|0|3|3|7|5	18	3	542	C9IYN3_HUMAN
API5	FmT-dVHL_DMSO	0|0|18|18|17|16	69	0.74	8|5|6|4|4|0|8|6|6|9|13|9|0|0|2|0|2|5|0|5|2|8|9|2	NP_001136402.1	11.5	6	0	0	0	0	0	-45.52	1.15	NP_001190176.1|NP_004275.4|	0|0|5|7|8|8	28	4.67	524	API5_HUMAN
ZBED5	FmT-dVHL_DMSO	0|0|9|7|5|5	26	0	0|0|0|0|0|0|0|0|0|0|0|0|0|0|0|0|0|0|0|0|0|0|0|0	NP_001137139.1	4.33	6	1	1	1	1	1	-3.09	43.33		0|0|4|4|2|3	13	2.17	693	ZBED5_HUMAN
EIF5A	FmT-dVHL_DMSO	0|0|26|23|21|26	96	0.88	11|7|11|4|5|6|12|10|32|41|23|21|0|0|0|12|10|7|0|15|11|8|12|11	NP_001137232.1	16	6	0	0	0	0	0	-131.05	0.55	NP_003582.2|NP_000542.1|NP_001243019.1|NP_003191.1|NP_001921.1|	0|0|4|4|4|5	17	2.83	184	IF5A1_HUMAN
MAPRE2	FmT-dVHL_DMSO	0|0|4|8|3|3	18	0.82	2|3|4|0|5|5|6|7|4|6|9|11|4|3|0|0|0|0|3|0|5|8|9|5	NP_055083.1	3	6	0	0	0	0	0	-42.2	0.32	NP_000066.1|	0|0|2|2|2|2	8	1.33	327	MARE2_HUMAN
NFRKB	FmT-dVHL_DMSO	0|0|6|10|6|7	29	0.51	0|0|0|0|0|0|0|3|0|0|3|0|0|0|0|0|0|0|0|0|3|2|0|3	NP_001137307.1	4.83	6	0.17	0.61	0.17	0.61	0.17	-14.57	1.61	NP_003394.1|NP_060023.1|NP_079131.3|NP_001012300.1|NP_075050.3|	0|0|5|9|6|7	27	4.5	1299	NFRKB_HUMAN
COPS2	FmT-dVHL_DMSO	0|0|5|4|3|7	19	0.66	0|2|0|0|2|0|4|3|0|0|0|4|0|0|0|0|0|0|0|0|2|3|0|2	NP_001137359.1	3.17	6	0	0.01	0	0.01	0	-16.69	0.9	NP_000035.2|NP_000113.1|NP_001257558.1|NP_001420.2|NP_006824.2|NP_073567.1|NP_000098.1|	0|0|5|3|2|4	14	2.33	450	B4DIH5_HUMAN
CDYL	FmT-dVHL_DMSO	0|0|8|3|9|11	31	0.79	0|0|0|0|11|9|8|6|0|0|0|0|0|0|0|0|0|0|0|0|2|0|0|2	NP_001137442.1	5.17	6	0	0	0	0	0	-38.89	0.61	NP_001190176.1|	0|0|3|2|6|7	18	3	412	CDYL_HUMAN
WEE1	FmT-dVHL_DMSO	0|0|8|6|10|10	34	0	0|0|0|0|0|0|0|0|0|0|0|0|0|0|0|0|0|0|0|0|0|0|0|0	NP_001137448.1	5.67	6	1	1	1	1	1	-3.03	56.67	NP_002510.2|NP_001138473.1|	0|0|5|3|4|4	16	2.67	432	WEE1_HUMAN
CHORDC1	FmT-dVHL_DMSO	0|0|7|10|4|6	27	0.87	5|8|8|5|7|8|22|22|13|11|6|7|3|2|5|6|5|0|4|4|7|5|5|7	NP_036256.2	4.5	6	0	0	0	0	0	-76.44	0.26	NP_055082.1|NP_060504.1|NP_001139247.1|NP_055830.1|NP_001027459.1|	0|0|4|4|2|2	12	2	332	CHRD1_HUMAN
SCAI	FmT-dVHL_DMSO	0|0|4|2|0|0	6	0.24	0|0|0|0|0|0|0|0|0|0|0|0|0|0|0|0|0|0|0|0|0|0|0|0	NP_001138349.1	1	6	0.45	0.99	0.45	0.99	0.45	-3.09	10		0|0|3|2|0|0	5	0.83	606	Q3SXZ0_HUMAN
IMPA1	FmT-dVHL_DMSO	0|0|3|0|3|0	6	0.55	0|0|0|0|0|0|2|0|0|0|2|0|0|0|0|0|0|0|0|0|0|0|0|0	NP_001138350.1	1	6	0.07	0.13	0.06	0.13	0.07	-6.07	1	NP_067639.1|	0|0|3|0|3|0	6	1	336	IMPA1_HUMAN
RAB34	FmT-dVHL_DMSO	0|0|3|0|0|0	3	0.78	0|5|2|0|3|5|2|3|0|0|2|5|0|2|0|0|5|0|4|0|0|0|0|0	NP_114140.4	0.5	6	0	0	0	0	0	-23.38	0.1		0|0|2|0|0|0	2	0.33	259	C9JY26_HUMAN
RRP12	FmT-dVHL_DMSO	0|0|9|6|6|2	23	0.9	12|8|13|7|9|12|4|5|0|4|10|11|2|9|7|11|11|4|0|0|12|62|62|12	NP_055994.2	3.83	6	0	0	0	0	0	-166.06	0.1	NP_006828.2|NP_006824.2|	0|0|5|3|3|2	13	2.17	1297	RRP12_HUMAN
INTS9	FmT-dVHL_DMSO	0|0|9|7|10|10	36	0.02	0|0|0|0|0|0|3|2|0|0|0|0|0|0|0|0|0|0|0|0|0|0|0|0	NP_001138631.1	6	6	0.86	0.94	0.86	0.94	0.86	-7.09	4.8	NP_060612.2|	0|0|5|5|3|4	17	2.83	637	G3XAN1_HUMAN
PRMT3	FmT-dVHL_DMSO	0|0|7|5|0|4	16	0.82	3|6|2|6|4|0|7|8|0|0|0|0|8|9|4|10|5|0|0|0|7|0|2|7	NP_001138638.1	2.67	6	0	0	0	0	0	-39.96	0.3	NP_000542.1|	0|0|3|2|0|2	7	1.17	469	ANM3_HUMAN
NECAP2	FmT-dVHL_DMSO	0|0|5|6|8|13	32	0.82	5|4|5|5|3|3|8|6|2|0|2|0|0|6|8|0|0|0|0|0|13|9|10|13	NP_001138749.1	5.33	6	0	0	0	0	0	-51.12	0.47		0|0|3|4|5|5	17	2.83	273	NECP2_HUMAN
SIN3A	FmT-dVHL_DMSO	0|0|18|22|12|15	67	0.8	0|0|0|0|10|14|5|5|4|7|3|2|2|0|0|0|3|0|0|0|14|7|12|14	NP_001138829.1	11.17	6	0	0	0	0	0	-60.72	0.83	NP_001193583.1|NP_001193723.1|NP_001230013.1|NP_001244343.1|NP_001421.2|NP_003191.1|NP_003918.1|NP_004597.2|NP_005340.2|NP_005646.1|NP_006556.1|NP_056982.1|NP_061152.3|NP_848512.1|NP_002373.3|NP_004505.2|NP_542937.2|NP_001092755.1|NP_001238754.1|NP_065190.2|NP_001139400.1|NP_001028733.1|	0|0|8|13|7|8	36	6	1273	SIN3A_HUMAN
ALDH16A1	FmT-dVHL_DMSO	0|0|2|6|6|3	17	0.01	0|0|0|0|0|0|0|0|0|0|0|0|0|0|0|0|0|0|0|0|0|0|0|0	NP_001138868.1	2.83	6	0.95	1	0.94	1	0.95	-3.09	28.33		0|0|2|3|3|2	10	1.67	751	A16A1_HUMAN
SETDB1	FmT-dVHL_DMSO	0|0|2|0|0|0	2	0.76	0|0|0|0|3|4|5|3|0|0|0|0|0|0|0|0|0|0|0|0|0|0|0|0	NP_001138887.1	0.33	6	0	0	0	0	0	-17.92	0.09	NP_001187.1|NP_000066.1|	0|0|2|0|0|0	2	0.33	1291	SETB1_HUMAN
LYAR	FmT-dVHL_DMSO	0|0|9|5|0|8	22	0.86	0|4|4|0|9|5|5|4|4|3|8|8|0|2|0|4|6|3|3|4|10|20|19|10	NP_001139197.1	3.67	6	0	0	0	0	0	-66.49	0.25	NP_940915.1|NP_116584.2|	0|0|3|3|0|4	10	1.67	379	LYAR_HUMAN
XPC	FmT-dVHL_DMSO	0|0|2|0|2|3	7	0.11	0|0|0|0|0|0|0|0|0|0|0|0|0|0|0|0|0|0|0|0|0|0|0|0	NP_001139241.1	1.17	6	0.65	0.97	0.65	0.97	0.65	-3.05	11.67	NP_002119.1|NP_001231642.1|NP_000098.1|	0|0|2|0|2|2	6	1	903	XPC_HUMAN
SRP54	FmT-dVHL_DMSO	0|0|9|13|12|17	51	0.9	21|27|24|31|26|28|42|45|4|3|3|2|17|18|33|7|9|3|4|11|46|27|22|46	NP_003127.1	8.5	6	0	0	0	0	0	-201.15	0.19	NP_003214.1|	0|0|4|5|6|7	22	3.67	504	SRP54_HUMAN
RBM19	FmT-dVHL_DMSO	0|0|13|11|9|14	47	0.87	0|0|0|0|9|16|11|10|0|0|0|0|0|0|0|0|0|0|0|0|3|31|31|3	NP_001140170.1	7.83	6	0	0	0	0	0	-99.61	0.35		0|0|6|7|7|8	28	4.67	960	RBM19_HUMAN
ANXA6	FmT-dVHL_DMSO	0|0|5|0|4|5	14	0.71	0|0|0|0|4|0|8|4|0|0|0|0|0|0|0|0|0|0|0|0|0|0|0|0	NP_001146.2	2.33	6	0	0	0	0	0	-18.6	0.58		0|0|4|0|2|4	10	1.67	673	ANXA6_HUMAN
SCOC	FmT-dVHL_DMSO	0|0|7|9|6|7	29	0.79	0|0|0|0|0|4|12|9|0|0|0|0|0|0|0|0|0|0|0|0|5|0|0|5	NP_001146918.1	4.83	6	0	0	0	0	0	-35.49	0.62		0|0|2|2|2|2	8	1.33	122	A0A0C4DGB0_HUMAN
FHL1	FmT-dVHL_DMSO	0|0|5|0|0|4	9	0.43	0|0|0|0|0|0|0|0|0|0|0|0|0|0|0|3|0|0|0|0|0|0|0|0	NP_001153171.1	1.5	6	0.23	0.53	0.24	0.54	0.24	-5.55	2	NP_001420.2|NP_003480.2|NP_005340.2|NP_005375.2|NP_001238754.1|	0|0|2|0|0|2	4	0.67	296	FHL1_HUMAN
BZW2	FmT-dVHL_DMSO	0|0|6|6|0|5	17	0.15	0|0|0|0|0|2|2|0|0|0|0|0|0|0|0|0|0|0|0|0|0|0|0|0	NP_001153239.1	2.83	6	0.54	0.79	0.53	0.78	0.54	-6.08	2.83		0|0|4|4|0|3	11	1.83	419	B5MCE7_HUMAN
EBNA1BP2	FmT-dVHL_DMSO	0|0|4|3|3|4	14	0.9	5|5|4|0|6|6|2|4|7|2|8|9|0|2|4|17|17|6|8|11|7|29|31|7	NP_001153408.1	2.33	6	0	0	0	0	0	-105.51	0.1	NP_006828.2|NP_115871.1|	0|0|3|2|2|4	11	1.83	361	H7C2Q8_HUMAN
ARHGEF2	FmT-dVHL_DMSO	0|0|6|2|7|0	15	0.9	9|5|3|8|21|16|20|15|0|2|3|6|26|24|5|0|4|0|0|0|6|0|4|6	NP_004714.2	2.5	6	0	0	0	0	0	-102.51	0.11	NP_003396.1|NP_002651.2|	0|0|4|2|3|0	9	1.5	958	A0A5F9ZI21_HUMAN
ZNF746	FmT-dVHL_DMSO	0|0|4|5|3|6	18	0.23	0|0|0|0|0|0|0|0|0|0|0|0|0|0|0|0|0|0|0|0|0|3|0|0	NP_001156946.1	3	6	0.46	0.65	0.44	0.64	0.46	-5.67	4		0|0|4|5|3|5	17	2.83	645	A0A2R8YDQ5_HUMAN
SYNRG	FmT-dVHL_DMSO	0|0|15|21|17|14	67	0.9	98|99|103|108|138|134|142|145|0|0|0|0|77|72|127|40|38|25|28|63|143|120|125|143	NP_542117.3	11.17	6	0	0	0	0	0	-643.85	0.08		0|0|8|12|10|8	38	6.33	1224	SYNRG_HUMAN
PPP6R3	FmT-dVHL_DMSO	0|0|11|14|10|7	42	0.89	7|11|10|7|26|25|32|36|3|4|0|2|4|6|10|5|4|0|0|0|43|29|22|43	NP_060782.2	7	6	0	0	0	0	0	-173.05	0.18	NP_003214.1|NP_055203.4|NP_001161819.1|NP_061848.2|	0|0|6|9|5|5	25	4.17	793	H7BXH2_HUMAN
WDR46	FmT-dVHL_DMSO	0|0|2|0|2|2	6	0.73	0|0|0|0|0|0|0|0|0|0|0|0|0|0|0|2|0|0|0|0|0|5|6|0	NP_001157739.1	1	6	0	0	0	0	0	-15.46	0.31		0|0|2|0|2|2	6	1	556	WDR46_HUMAN
AGO2	FmT-dVHL_DMSO	0|0|8|7|8|10	33	0.9	15|14|19|12|56|57|40|39|3|3|2|2|50|48|17|18|25|3|4|13|42|34|38|42	NP_001158095.1	5.5	6	0	0	0	0	0	-236.96	0.1	NP_003582.2|NP_001091738.1|NP_001139247.1|NP_001190176.1|NP_001129036.1|NP_002725.1|	0|0|6|5|6|6	23	3.83	825	AGO2_HUMAN
NFKB1	FmT-dVHL_DMSO	0|0|6|8|3|5	22	0.9	0|0|0|0|36|39|65|70|0|0|0|0|0|0|0|0|0|0|0|0|0|0|0|0	NP_001158884.1	3.67	6	0	0	0	0	0	-234.95	0.07	NP_001167558.1|NP_001193583.1|NP_001193762.1|NP_001420.2|NP_001721.2|NP_002119.1|NP_003394.1|NP_006824.2|NP_005216.1|NP_002190.2|NP_001167010.1|NP_001238754.1|NP_689948.1|NP_001030337.1|	0|0|3|3|3|4	13	2.17	968	NFKB1_HUMAN
ELAC2	FmT-dVHL_DMSO	0|0|14|12|9|11	46	0.86	7|3|5|6|12|7|11|12|4|3|5|5|6|6|3|4|7|0|4|4|16|18|21|16	NP_060597.4	7.67	6	0	0	0	0	0	-80.09	0.43	NP_006828.2|NP_002613.2|NP_060633.1|	0|0|8|6|8|8	30	5	826	G5E9D5_HUMAN
ECI2	FmT-dVHL_DMSO	0|0|3|0|0|0	3	0.81	4|3|3|2|3|4|5|6|0|0|0|2|2|2|0|0|3|0|3|0|7|5|4|7	NP_996667.2	0.5	6	0	0	0	0	0	-28.89	0.08	NP_001129036.1|	0|0|2|0|0|0	2	0.33	394	A0A0C4DGA2_HUMAN
SHMT2	FmT-dVHL_DMSO	0|0|19|13|20|20	72	0.9	10|8|8|6|13|14|63|59|2|0|2|5|30|27|13|10|10|4|3|3|165|107|117|165	NP_005403.2	12	6	0	0	0	0	0	-621.21	0.09	NP_003196.1|NP_003582.2|NP_056943.1|NP_036516.1|NP_775106.2|NP_001015053.1|NP_001177.1|NP_001243019.1|NP_001243338.1|NP_006388.2|NP_060676.2|NP_066575.2|NP_110420.3|NP_057306.2|NP_066990.3|NP_056416.2|NP_060670.1|NP_001243142.1|NP_001127812.1|NP_060468.2|NP_001073918.2|	0|0|10|8|10|9	37	6.17	504	GLYM_HUMAN
SLC16A1	FmT-dVHL_DMSO	0|0|3|4|3|4	14	0.9	4|0|0|3|4|4|5|7|5|5|5|7|3|5|4|3|2|3|7|6|6|8|7|6	NP_003042.3	2.33	6	0	0	0	0	0	-33.3	0.32	NP_003582.2|	0|0|3|2|3|4	12	2	500	MOT1_HUMAN
EIF2B3	FmT-dVHL_DMSO	0|0|3|2|5|7	17	0.9	9|8|7|7|14|16|15|14|0|0|0|0|11|9|13|0|0|0|0|0|13|10|10|13	NP_001160060.1	2.83	6	0	0	0	0	0	-66.71	0.19	NP_056271.2|	0|0|2|2|2|3	9	1.5	412	EI2BG_HUMAN
ATXN10	FmT-dVHL_DMSO	0|0|14|12|6|11	43	0.86	14|12|14|13|12|13|16|19|0|0|6|4|13|16|20|3|0|2|0|2|17|13|12|17	NP_001161093.1	7.17	6	0	0	0	0	0	-82.38	0.39		0|0|7|6|3|5	21	3.5	411	ATX10_HUMAN
TFEB	FmT-dVHL_DMSO	0|0|5|4|3|3	15	0.86	0|0|0|0|13|15|13|10|0|0|0|0|0|0|0|0|0|0|0|0|0|0|0|0	NP_001161299.1	2.5	6	0	0	0	0	0	-57.82	0.2		0|0|3|2|3|3	11	1.83	476	B0QYS6_HUMAN
NSUN5	FmT-dVHL_DMSO	0|0|8|8|6|0	22	0.04	0|0|0|0|0|0|0|0|0|0|0|0|0|0|0|0|0|0|0|0|0|0|0|0	NP_001161819.1	3.67	6	0.75	1	0.75	1	0.75	-3.09	36.67		0|0|3|5|3|0	11	1.83	470	NSUN5_HUMAN
CNDP2	FmT-dVHL_DMSO	0|0|8|8|3|0	19	0.72	4|4|6|0|3|3|6|6|0|0|0|0|2|0|0|0|2|0|0|2|3|2|3|3	NP_060705.2	3.17	6	0	0	0	0	0	-25.61	0.58	NP_001073901.1|	0|0|4|5|3|0	12	2	475	CNDP2_HUMAN
BACH2	FmT-dVHL_DMSO	0|0|8|11|11|11	41	0.84	0|0|0|0|14|14|11|12|0|0|0|0|0|0|0|0|0|0|0|0|3|0|0|3	NP_001164265.1	6.83	6	0	0	0	0	0	-57.78	0.54	NP_001193583.1|NP_006824.2|NP_055138.2|NP_061134.1|NP_005244.1|	0|0|6|6|7|6	25	4.17	841	Q7Z6Q0_HUMAN
LARP4	FmT-dVHL_DMSO	0|0|3|0|0|0	3	0.81	0|0|3|0|3|4|5|2|0|0|0|0|0|5|3|0|0|0|4|0|8|4|5|8	NP_443111.4	0.5	6	0	0	0	0	0	-30.03	0.08	NP_006824.2|	0|0|2|0|0|0	2	0.33	724	LARP4_HUMAN
RBM41	FmT-dVHL_DMSO	0|0|7|9|5|9	30	0.6	0|0|0|0|0|0|3|3|0|0|0|0|0|0|0|0|0|0|0|0|3|6|3|3	NP_001164551.1	5	6	0.02	0.04	0.02	0.04	0.02	-17.96	1.33		0|0|4|6|4|5	19	3.17	405	RBM41_HUMAN
ZMYM3	FmT-dVHL_DMSO	0|0|12|12|15|17	56	0.74	0|0|0|0|13|10|3|6|0|0|0|0|0|0|0|0|0|0|0|0|7|0|4|7	NP_001164633.1	9.33	6	0	0	0	0	0	-42.18	1.01	NP_001036783.1|NP_003869.1|NP_001012426.1|	0|0|8|8|7|9	32	5.33	1358	ZMYM3_HUMAN
DCAF1	FmT-dVHL_DMSO	0|0|6|7|9|9	31	0.5	0|0|0|0|6|4|0|0|0|0|0|0|0|0|0|0|0|0|0|0|0|0|0|0	NP_001165375.1	5.17	6	0.19	0.3	0.19	0.3	0.19	-12.03	2.07	NP_003289.2|NP_006824.2|NP_055063.1|NP_073567.1|NP_001306.1|	0|0|4|5|4|4	17	2.83	1506	DCAF1_HUMAN
BAG1	FmT-dVHL_DMSO	0|0|3|0|0|0	3	0.39	0|0|0|0|0|0|0|0|0|0|0|0|0|0|0|0|0|0|0|0|0|0|0|0	NP_001165886.1	0.5	6	0.24	0.97	0.24	0.96	0.24	-3.09	5		0|0|3|0|0|0	3	0.5	230	BAG1_HUMAN
RRM2B	FmT-dVHL_DMSO	0|0|4|4|5|5	18	0.76	0|0|0|0|0|0|0|0|7|2|0|0|0|0|0|2|0|0|0|0|6|0|0|6	NP_001165948.1	3	6	0	0	0	0	0	-24.5	0.57	NP_001029102.1|	0|0|3|3|3|3	12	2	423	A0A0C4DGZ6_HUMAN
EIF4G2	FmT-dVHL_DMSO	0|0|32|40|38|40	150	0.9	73|67|73|74|126|121|137|145|7|3|2|5|58|52|86|38|35|22|15|43|114|83|82|114	NP_001409.3	25	6	0	0	0	0	0	-594.36	0.19	NP_001958.2|NP_004795.1|	0|0|13|17|17|19	66	11	907	D3DQV9_HUMAN
SEC23B	FmT-dVHL_DMSO	0|0|7|0|0|0	7	0.9	9|8|15|8|12|18|23|18|10|11|0|3|22|21|7|6|10|7|4|9|22|7|10|22	NP_116780.1	1.17	6	0	0	0	0	0	-100.28	0.05		0|0|5|0|0|0	5	0.83	767	A0A2R8YFH5_HUMAN
TFCP2	FmT-dVHL_DMSO	0|0|2|0|2|0	4	0.9	4|3|4|7|3|2|8|7|0|0|3|0|4|3|0|0|0|0|0|3|7|3|5|7	NP_005644.2	0.67	6	0	0	0	0	0	-33.25	0.09	NP_001180279.1|NP_001243300.1|NP_003214.1|NP_003394.1|NP_001306.1|	0|0|2|0|2|0	4	0.67	502	TFCP2_HUMAN
NKRF	FmT-dVHL_DMSO	0|0|4|8|5|3	20	0.88	0|4|3|0|3|6|7|5|2|2|2|7|5|0|2|10|5|3|9|4|10|29|31|10	NP_001166958.1	3.33	6	0	0	0	0	0	-89.26	0.17	NP_000542.1|NP_001124317.1|NP_075555.1|	0|0|3|5|4|3	15	2.5	705	NKRF_HUMAN
MAP7D3	FmT-dVHL_DMSO	0|0|4|0|0|0	4	0.83	0|0|0|0|4|3|4|3|0|0|4|3|0|0|0|0|0|0|0|0|8|8|10|8	NP_001166987.1	0.67	6	0	0	0	0	0	-38.9	0.08		0|0|3|0|0|0	3	0.5	858	MA7D3_HUMAN
BANP	FmT-dVHL_DMSO	0|0|3|2|4|2	11	0.01	0|0|0|0|0|0|0|0|0|0|0|0|0|0|0|0|0|0|0|0|0|0|0|0	NP_001167010.1	1.83	6	0.9	0.99	0.9	0.99	0.9	-3.08	18.33	NP_061848.2|	0|0|3|2|4|2	11	1.83	505	E9PIP2_HUMAN
RABL6	FmT-dVHL_DMSO	0|0|3|5|6|4	18	0.9	10|10|14|4|23|24|15|14|2|2|0|8|6|6|13|4|6|0|0|0|17|11|16|17	NP_078994.3	3	6	0	0	0	0	0	-91.33	0.15		0|0|3|3|3|3	12	2	729	G3V154_HUMAN
LDHB	FmT-dVHL_DMSO	0|0|12|8|4|6	30	0.83	7|10|5|7|8|8|11|10|4|5|8|6|13|13|10|7|7|0|4|0|5|6|5|5	NP_001167568.1	5	6	0	0	0	0	0	-53.13	0.43	NP_006828.2|NP_001073901.1|NP_002503.1|NP_002096.1|NP_000282.1|NP_001091738.1|NP_001243019.1|NP_002406.1|NP_006746.1|NP_001069.1|	0|0|5|4|2|2	13	2.17	334	A0A5F9ZHM4_HUMAN
ARL1	FmT-dVHL_DMSO	0|0|6|6|2|5	19	0.9	12|14|13|12|4|8|6|6|3|7|18|15|15|16|13|16|14|5|6|9|10|15|14|10	NP_001168.1	3.17	6	0	0	0	0	0	-73.44	0.19		0|0|3|3|2|3	11	1.83	181	B4DZG7_HUMAN
BCAT1	FmT-dVHL_DMSO	0|0|6|6|9|6	27	0.51	4|0|5|0|0|0|0|0|0|0|0|0|0|0|0|0|0|0|0|0|0|0|0|0	NP_001171565.1	4.5	6	0.17	0.41	0.17	0.42	0.17	-10.89	2	NP_001135971.1|NP_001659.1|NP_060493.3|NP_060842.3|	0|0|2|2|4|3	11	1.83	385	BCAT1_HUMAN
TFDP2	FmT-dVHL_DMSO	0|0|9|10|0|0	19	0.17	0|0|0|0|0|0|0|0|0|0|0|0|0|0|0|0|0|0|0|0|0|0|0|0	NP_001171609.1	3.17	6	0.5	1	0.5	1	0.5	-3.08	31.67	NP_002886.2|	0|0|3|3|0|0	6	1	386	TFDP2_HUMAN
ESYT1	FmT-dVHL_DMSO	0|0|13|10|10|10	43	0.9	22|23|20|21|51|67|72|83|9|13|13|17|14|16|29|11|9|10|6|16|41|28|27|41	NP_056107.1	7.17	6	0	0	0	0	0	-306.34	0.11	NP_001069.1|	0|0|8|6|6|6	26	4.33	1104	ESYT1_HUMAN
GNL3L	FmT-dVHL_DMSO	0|0|4|4|5|0	13	0.83	0|0|0|0|0|0|0|0|0|0|0|0|0|0|0|3|0|0|0|0|0|17|15|0	NP_001171748.1	2.17	6	0	0	0	0	0	-39.13	0.25		0|0|2|3|3|0	8	1.33	582	GNL3L_HUMAN
PHF8	FmT-dVHL_DMSO	0|0|23|24|23|24	94	0.83	4|4|4|3|0|3|5|5|0|0|3|4|3|3|5|3|0|0|0|0|11|23|24|11	NP_001171825.1	15.67	6	0	0	0	0	0	-77.39	0.91	NP_001139241.1|NP_004597.2|NP_005340.2|NP_005216.1|NP_065190.2|	0|0|8|9|12|11	40	6.67	1060	PHF8_HUMAN
NCKAP1L	FmT-dVHL_DMSO	0|0|3|5|2|2	12	0.88	0|0|0|0|27|22|17|14|0|0|0|0|0|0|0|0|0|0|0|0|0|0|0|0	NP_001171905.1	2	6	0	0	0	0	0	-90.06	0.1		0|0|3|2|2|2	9	1.5	1077	NCKPL_HUMAN
PFDN6	FmT-dVHL_DMSO	0|0|37|32|27|30	126	0	7|3|6|6|5|5|7|7|7|8|4|6|0|0|0|4|4|0|3|0|5|5|5|5	NP_001172110.1	21	6	1	1	1	1	1	-33.25	2.9	NP_002615.2|NP_002613.2|NP_002614.2|NP_065190.2|	0|0|8|8|6|6	28	4.67	129	PFD6_HUMAN
TAF6	FmT-dVHL_DMSO	0|0|14|17|17|19	67	0.14	2|4|3|0|5|6|3|7|0|0|0|0|3|3|3|0|0|0|0|0|0|0|5|0	NP_647476.1	11.17	6	0.55	0.95	0.56	0.95	0.56	-26.61	1.94	NP_056943.1|NP_001231509.1|NP_004597.2|NP_008882.2|NP_612639.2|NP_003175.1|NP_001128690.1|	0|0|5|6|9|10	30	5	677	TAF6_HUMAN
ZNF317	FmT-dVHL_DMSO	0|0|5|5|3|8	21	0	0|0|0|0|0|0|0|0|0|0|0|0|0|0|0|0|0|0|0|0|0|0|0|0	NP_065984.3	3.5	6	0.99	1	0.99	1	0.99	-3.09	35		0|0|2|4|3|5	14	2.33	595	ZN317_HUMAN
SRSF11	FmT-dVHL_DMSO	0|0|17|13|13|17	60	0.85	6|5|8|8|16|17|14|15|11|10|5|5|6|8|9|12|10|4|7|4|12|17|11|12	NP_001177916.1	10	6	0	0	0	0	0	-73.4	0.62	NP_005446.2|NP_055445.2|NP_065190.2|NP_002956.1|	0|0|4|4|5|6	19	3.17	483	B4DWT1_HUMAN
SRSF10	FmT-dVHL_DMSO	0|0|9|7|3|0	19	0.83	2|0|5|2|5|5|2|3|0|0|6|6|2|0|0|17|9|3|5|9|0|7|7|0	NP_473357.1	3.17	6	0	0	0	0	0	-47.56	0.3	NP_001190176.1|NP_002361.1|NP_002956.1|	0|0|3|3|2|0	8	1.33	262	SRS10_HUMAN
CORO1A	FmT-dVHL_DMSO	0|0|10|7|8|9	34	0.65	0|0|0|0|2|0|8|8|0|0|0|0|0|0|0|0|0|0|0|0|0|0|0|0	NP_001180262.1	5.67	6	0	0.01	0	0.01	0	-20.7	1.26	NP_003067.3|NP_002361.1|	0|0|6|4|4|4	18	3	461	COR1A_HUMAN
EIF4G1	FmT-dVHL_DMSO	0|0|27|25|23|27	102	0.9	74|78|86|67|86|91|66|67|82|97|55|61|49|46|88|34|37|26|38|50|135|101|107|135	NP_937887.1	17	6	0	0	0	0	0	-536.6	0.14	NP_945327.2|NP_001958.2|NP_079131.3|NP_001069.1|	0|0|12|11|9|11	43	7.17	1512	IF4G1_HUMAN
DCXR	FmT-dVHL_DMSO	0|0|7|7|3|4	21	0.79	0|6|3|0|0|0|0|0|2|0|0|0|9|8|0|5|5|5|4|0|4|0|0|4	NP_001182147.1	3.5	6	0	0	0	0	0	-32.22	0.5		0|0|4|4|2|4	14	2.33	242	DCXR_HUMAN
CLINT1	FmT-dVHL_DMSO	0|0|8|6|8|6	28	0.9	20|20|16|19|35|28|48|45|8|6|5|4|24|19|27|10|9|3|5|4|37|16|18|37	NP_001182484.1	4.67	6	0	0	0	0	0	-187.68	0.11	NP_001257558.1|	0|0|4|3|7|6	20	3.33	643	EPN4_HUMAN
ORC3	FmT-dVHL_DMSO	0|0|16|16|14|10	56	0.89	14|6|14|7|10|14|12|17|0|0|0|0|8|6|16|4|4|0|0|5|53|54|44|53	NP_001184188.1	9.33	6	0	0	0	0	0	-229.21	0.18	NP_001177747.1|	0|0|7|10|9|5	31	5.17	568	ORC3_HUMAN
OXR1	FmT-dVHL_DMSO	0|0|2|3|5|5	15	0.6	0|0|0|0|0|0|3|6|0|0|0|0|0|0|0|0|0|0|0|0|0|0|0|0	NP_001185461.1	2.5	6	0.02	0.04	0.02	0.04	0.02	-10.94	1.11	NP_060676.2|	0|0|2|2|3|3	10	1.67	874	OXR1_HUMAN
ARPC4	FmT-dVHL_DMSO	0|0|9|9|9|9	36	0.79	3|6|0|5|8|9|8|9|6|5|3|4|0|0|3|4|4|4|4|5|4|3|3|4	NP_001185709.1	6	6	0	0	0	0	0	-38.86	0.71	NP_945327.2|NP_001165886.1|	0|0|4|4|4|4	16	2.67	187	ARPC4_HUMAN
POU2F1	FmT-dVHL_DMSO	0|0|8|12|2|3	25	0.12	0|0|0|0|0|0|0|2|0|0|0|0|0|0|0|0|0|0|0|0|0|0|0|0	NP_001185712.1	4.17	6	0.64	1	0.64	1	0.64	-4.55	8.33	NP_001191890.1|NP_001193583.1|NP_002510.2|NP_277021.1|NP_004370.1|NP_001238754.1|	0|0|4|7|2|3	16	2.67	755	A0A0C4DG88_HUMAN
RBM12	FmT-dVHL_DMSO	0|0|29|28|23|24	104	0.82	0|3|0|2|15|12|26|19|0|2|0|0|2|0|4|0|0|0|0|0|6|6|7|6	NP_006038.2	17.33	6	0	0	0	0	0	-81	0.96		0|0|13|14|14|15	56	9.33	932	Q5JX62_HUMAN
CPNE1	FmT-dVHL_DMSO	0|0|20|19|6|10	55	0.31	2|0|0|0|0|3|0|4|0|0|0|0|8|8|0|6|5|0|0|4|2|0|2|2	NP_003906.2	9.17	6	0.3	0.74	0.29	0.73	0.3	-31.14	1.36	NP_001091738.1|	0|0|6|4|4|6	20	3.33	542	B0QZ18_HUMAN
CAPN1	FmT-dVHL_DMSO	0|0|26|22|27|18	93	0.55	0|0|0|0|11|10|10|10|0|0|0|0|4|4|0|0|0|0|0|0|0|0|2|0	NP_001185797.1	15.5	6	0.07	0.21	0.07	0.21	0.07	-46.61	1.51	NP_001230013.1|NP_001069.1|	0|0|15|11|12|11	49	8.17	714	CAN1_HUMAN
KAT7	FmT-dVHL_DMSO	0|0|9|8|8|10	35	0.13	0|0|0|0|3|0|0|0|0|0|0|0|0|0|0|2|3|0|2|2|0|0|2|0	NP_001186084.1	5.83	6	0.58	0.87	0.61	0.88	0.61	-12.34	2.33	NP_001190176.1|NP_060842.3|NP_061944.2|NP_079104.3|NP_277021.1|NP_001238918.1|NP_001257804.1|NP_112190.2|NP_000098.1|NP_001177747.1|	0|0|5|5|5|5	20	3.33	581	KAT7_HUMAN
AK2	FmT-dVHL_DMSO	0|0|9|11|8|7	35	0.83	0|0|0|0|0|0|0|0|16|18|0|0|0|0|0|4|6|0|7|7|0|0|0|0	NP_001186128.1	5.83	6	0	0	0	0	0	-54.03	0.49	NP_079390.3|	0|0|3|4|2|3	12	2	224	F8VY04_HUMAN
UIMC1	FmT-dVHL_DMSO	0|0|8|8|5|6	27	0.77	0|0|0|0|11|8|3|4|0|0|0|0|0|0|0|0|0|0|0|0|2|3|4|2	NP_001186226.1	4.5	6	0	0	0	0	0	-30.97	0.67	NP_002885.1|NP_001029102.1|	0|0|3|6|5|5	19	3.17	719	UIMC1_HUMAN
ISY1-RAB43	FmT-dVHL_DMSO	0|0|7|8|7|8	30	0.89	0|0|0|0|0|2|0|0|0|0|0|0|0|0|0|0|0|0|0|0|37|34|29|37	NP_001186398.1	5	6	0	0	0	0	0	-154.06	0.15		0|0|4|3|2|3	12	2	307	ISY1_HUMAN
PDCD4	FmT-dVHL_DMSO	0|0|22|24|21|18	85	0.81	7|6|5|6|6|4|9|11|0|0|0|0|4|0|0|0|0|0|0|0|14|16|18|14	NP_055271.2	14.17	6	0	0	0	0	0	-70.05	0.91	NP_001958.2|NP_055316.2|NP_001078.2|	0|0|9|8|8|6	31	5.17	469	PDCD4_HUMAN
TRIM22	FmT-dVHL_DMSO	0|0|22|24|13|16	75	0.7	0|0|0|0|9|9|12|14|0|0|0|0|0|0|0|0|0|0|0|0|0|0|0|0	NP_001186502.1	12.5	6	0	0	0	0	0	-49.98	1.14	NP_004370.1|NP_056349.1|	0|0|7|7|6|7	27	4.5	494	TRI22_HUMAN
DAP3	FmT-dVHL_DMSO	0|0|15|14|6|6	41	0.9	14|13|10|14|37|32|38|37|4|0|2|0|9|9|20|8|15|2|5|12|142|125|124|142	NP_387506.1	6.83	6	0	0	0	0	0	-598.82	0.05	NP_000035.2|NP_001230013.1|	0|0|7|8|5|5	25	4.17	398	RT29_HUMAN
GLRX3	FmT-dVHL_DMSO	0|0|8|5|7|5	25	0.81	0|3|3|4|0|0|0|0|11|8|7|8|0|0|0|0|0|5|4|5|4|0|0|4	NP_001186797.1	4.17	6	0	0	0	0	0	-38.87	0.49	NP_001177411.1|NP_004795.1|NP_001069.1|	0|0|5|4|5|4	18	3	335	GLRX3_HUMAN
NDUFS1	FmT-dVHL_DMSO	0|0|4|0|4|3	11	0.9	8|6|7|4|10|12|11|12|0|0|7|14|11|9|10|5|6|4|3|6|98|77|85|98	NP_001186910.1	1.83	6	0	0	0	0	0	-402.2	0.02	NP_004337.2|NP_001069.1|	0|0|3|0|2|3	8	1.33	691	B4DJ81_HUMAN
BID	FmT-dVHL_DMSO	0|0|4|2|0|0	6	0.5	0|0|0|0|0|0|0|0|0|0|0|0|0|0|0|0|0|0|0|2|0|0|0|0	NP_001187.1	1	6	0.2	0.59	0.19	0.58	0.2	-4.61	2	NP_004337.2|	0|0|2|2|0|0	4	0.67	195	BID_HUMAN
NIPSNAP1	FmT-dVHL_DMSO	0|0|4|0|2|4	10	0.83	0|0|0|0|0|0|4|0|0|0|0|0|0|0|0|0|0|0|0|0|12|6|5|12	NP_001189431.1	1.67	6	0	0	0	0	0	-39.89	0.19		0|0|3|0|2|3	8	1.33	264	NIPS1_HUMAN
IRAG2	FmT-dVHL_DMSO	0|0|9|7|6|6	28	0.9	0|0|0|0|52|45|64|69|0|0|0|0|0|0|0|0|0|0|0|0|0|0|0|0	NP_001191055.1	4.67	6	0	0	0	0	0	-258.17	0.08		0|0|5|5|4|6	20	3.33	499	F5H006_HUMAN
HDAC9	FmT-dVHL_DMSO	0|0|25|33|16|25	99	0.02	0|0|0|0|0|0|6|8|0|0|0|0|0|0|0|0|0|0|0|0|0|0|0|0	NP_848512.1	16.5	6	0.85	0.98	0.84	0.98	0.85	-16.25	4.71	NP_001124398.1|	0|0|10|10|7|8	35	5.83	1069	B7Z3P7_HUMAN
ARHGAP19	FmT-dVHL_DMSO	0|0|5|0|6|9	20	0.31	0|0|0|0|0|0|2|2|0|0|0|0|0|0|0|0|0|0|0|0|2|0|0|2	NP_001191229.1	3.33	6	0.29	0.9	0.29	0.89	0.29	-10.31	1.67	NP_001121168.1|	0|0|2|0|2|3	7	1.17	465	RHG19_HUMAN
SSR4	FmT-dVHL_DMSO	0|0|7|5|6|3	21	0.9	11|11|16|9|14|14|10|9|5|5|14|16|12|17|12|7|4|6|8|10|7|10|11|7	NP_001191455.1	3.5	6	0	0	0	0	0	-71.15	0.22	NP_006828.2|NP_001120797.1|NP_057016.1|	0|0|3|3|3|3	12	2	184	SSRD_HUMAN
RFC1	FmT-dVHL_DMSO	0|0|17|13|16|18	64	0.83	0|0|0|0|25|21|7|4|0|0|0|3|4|5|2|3|5|0|0|0|4|5|3|4	NP_001191676.1	10.67	6	0	0	0	0	0	-64.73	0.74	NP_002476.2|NP_000066.1|NP_002906.1|	0|0|9|4|10|9	32	5.33	1148	RFC1_HUMAN
ELMO1	FmT-dVHL_DMSO	0|0|4|4|0|0	8	0.73	0|0|0|0|4|5|3|4|0|0|0|0|0|0|0|0|0|0|0|0|0|0|0|0	NP_001193409.1	1.33	6	0	0	0	0	0	-18.99	0.33		0|0|3|3|0|0	6	1	727	ELMO1_HUMAN
CAPZB	FmT-dVHL_DMSO	0|0|10|7|10|10	37	0.9	18|11|15|20|18|21|27|26|21|21|22|27|9|10|9|9|12|9|14|13|24|14|17|24	NP_004921.1	6.17	6	0	0	0	0	0	-116.97	0.24	NP_000542.1|NP_002361.1|NP_001238754.1|NP_001069.1|NP_001030337.1|	0|0|6|4|6|5	21	3.5	272	B1AK85_HUMAN
PRKAG1	FmT-dVHL_DMSO	0|0|3|2|0|0	5	0.9	5|7|5|6|3|4|3|0|2|2|6|5|4|5|4|0|0|0|3|3|5|4|5|5	NP_001193638.1	0.83	6	0	0	0	0	0	-27.76	0.14	NP_000282.1|	0|0|2|2|0|0	4	0.67	340	AAKG1_HUMAN
ARID4B	FmT-dVHL_DMSO	0|0|8|14|13|10	45	0.1	0|0|0|0|0|2|2|2|0|0|0|0|0|0|0|0|0|0|0|0|4|2|0|4	NP_001193723.1	7.5	6	0.68	0.99	0.67	0.99	0.68	-14.59	2.5	NP_005216.1|NP_004505.2|NP_001139400.1|	0|0|5|10|7|6	28	4.67	1312	ARI4B_HUMAN
RFC5	FmT-dVHL_DMSO	0|0|8|7|12|9	36	0.8	4|6|5|7|0|0|6|5|0|0|10|9|7|8|5|0|0|0|0|0|10|9|9|10	NP_853556.2	6	6	0	0	0	0	0	-44.36	0.62	NP_001121901.1|NP_005958.1|NP_006824.2|NP_060842.3|NP_076999.2|NP_002906.1|	0|0|3|3|5|4	15	2.5	319	RFC5_HUMAN
KAT5	FmT-dVHL_DMSO	0|0|14|13|10|11	48	0	0|0|0|0|0|0|0|0|0|0|0|0|0|0|0|0|0|0|0|0|0|0|0|0	NP_001193762.1	8	6	1	1	1	1	1	-2.65	80	NP_001231509.1|NP_001243019.1|NP_001243338.1|NP_001244343.1|NP_001420.2|NP_002476.2|NP_005340.2|NP_008896.2|NP_060842.3|NP_061944.2|XP_002342143.4|NP_002373.3|NP_001257804.1|NP_005216.1|NP_004370.1|NP_001005464.1|NP_001121600.1|NP_001258016.1|NP_001129198.1|	0|0|6|3|4|5	18	3	494	KAT5_HUMAN
RAB11A	FmT-dVHL_DMSO	0|0|5|5|4|4	18	0.54	0|0|0|0|0|2|0|5|0|0|0|0|0|0|0|0|0|0|0|0|0|0|0|0	NP_001193765.1	3	6	0.09	0.13	0.09	0.13	0.09	-9.12	1.71	NP_001243019.1|	0|0|3|4|3|3	13	2.17	155	B4DQU5_HUMAN
RNF40	FmT-dVHL_DMSO	0|0|6|7|2|3	18	0.72	3|4|2|0|4|0|4|2|4|4|0|0|0|0|0|3|0|0|0|0|5|5|3|5	NP_001193962.1	3	6	0	0	0	0	0	-22.23	0.63	NP_000035.2|NP_001012241.1|NP_003161.2|NP_001189405.1|NP_002651.2|NP_006746.1|NP_060603.2|NP_055316.2|	0|0|4|4|2|2	12	2	1000	BRE1B_HUMAN
CAMK2D	FmT-dVHL_DMSO	0|0|16|14|10|13	53	0.75	0|0|0|0|10|11|6|10|4|0|4|6|3|3|3|2|2|0|0|0|3|0|3|3	NP_001212.2	8.83	6	0	0	0	0	0	-42.19	0.95	NP_001167010.1|	0|0|7|8|6|7	28	4.67	499	D6R938_HUMAN
RAB2A	FmT-dVHL_DMSO	0|0|6|4|6|9	25	0.84	7|4|8|11|6|5|2|6|8|3|6|7|9|11|9|14|10|10|9|5|0|0|3|0	NP_002856.1	4.17	6	0	0	0	0	0	-52.13	0.36	NP_000542.1|NP_001243019.1|NP_001029102.1|NP_079390.3|	0|0|4|2|5|6	17	2.83	212	RAB2A_HUMAN
MTHFD1L	FmT-dVHL_DMSO	0|0|3|5|6|4	18	0.9	7|7|3|5|7|6|14|10|0|0|10|8|19|16|7|0|4|5|0|3|21|13|13|21	NP_001229696.1	3	6	0	0	0	0	0	-86.83	0.16	NP_001138473.1|	0|0|2|5|5|2	14	2.33	979	A0A087WVM4_HUMAN
BRF1	FmT-dVHL_DMSO	0|0|5|8|5|6	24	0.51	0|0|0|0|0|0|3|5|0|0|0|0|0|0|0|0|0|0|0|0|0|0|0|0	NP_001229715.1	4	6	0.17	0.38	0.16	0.37	0.17	-9.86	2	NP_002886.2|	0|0|2|5|3|3	13	2.17	584	A3KN61_HUMAN
AP2A2	FmT-dVHL_DMSO	0|0|5|0|7|0	12	0.9	7|5|0|5|23|29|21|19|0|3|9|12|12|14|6|0|0|0|0|0|25|15|11|25	NP_036437.1	2	6	0	0	0	0	0	-114.82	0.08	NP_004550.2|	0|0|3|0|4|0	7	1.17	939	AP2A2_HUMAN
PPP6R2	FmT-dVHL_DMSO	0|0|3|0|0|0	3	0.9	0|0|0|0|11|10|16|13|0|0|0|0|2|0|0|0|0|0|0|0|8|3|3|8	NP_001229827.1	0.5	6	0	0	0	0	0	-56.7	0.04		0|0|2|0|0|0	2	0.33	959	PP6R2_HUMAN
EIF3L	FmT-dVHL_DMSO	0|0|6|6|5|6	23	0.9	10|8|10|8|25|26|18|15|6|7|6|10|6|5|7|6|5|2|4|5|16|10|12|16	NP_001229852.1	3.83	6	0	0	0	0	0	-95.74	0.18	NP_002096.1|NP_001015053.1|NP_001958.2|NP_001069.1|	0|0|4|4|3|4	15	2.5	516	B0QY89_HUMAN
LSP1	FmT-dVHL_DMSO	0|0|4|2|0|0	6	0.76	0|0|0|0|4|7|6|2|0|0|0|0|0|0|0|0|0|0|0|0|0|0|0|0	NP_001229861.1	1	6	0	0	0	0	0	-22.39	0.21	NP_116584.2|	0|0|3|2|0|0	5	0.83	467	LSP1_HUMAN
CCNH	FmT-dVHL_DMSO	0|0|4|5|0|4	13	0.72	0|0|0|0|0|0|2|0|0|0|0|0|0|0|0|0|0|0|0|0|5|4|0|5	NP_001230.1	2.17	6	0	0	0	0	0	-18.99	0.54		0|0|2|2|0|2	6	1	323	A0A2R8YEM2_HUMAN
NVL	FmT-dVHL_DMSO	0|0|8|12|14|10	44	0.88	6|5|3|2|5|6|6|11|0|2|4|0|2|2|6|2|2|0|0|0|13|40|37|13	NP_001230076.1	7.33	6	0	0	0	0	0	-115.02	0.28		0|0|5|7|8|9	29	4.83	765	NVL_HUMAN
PES1	FmT-dVHL_DMSO	0|0|18|17|17|13	65	0.88	2|2|3|0|8|9|7|6|2|4|2|2|0|0|0|5|2|0|0|0|5|53|49|5	NP_001230154.1	10.83	6	0	0	0	0	0	-132.49	0.36	NP_075555.1|NP_001029102.1|	0|0|4|6|5|6	21	3.5	583	B3KXD6_HUMAN
TPD52L2	FmT-dVHL_DMSO	0|0|2|0|0|2	4	0.9	0|3|5|4|3|6|10|10|3|4|2|4|6|6|8|0|0|2|2|0|11|9|8|11	NP_001230823.1	0.67	6	0	0	0	0	0	-47.77	0.06	NP_004266.2|	0|0|2|0|0|2	4	0.67	152	A0A087WYR3_HUMAN
TRRAP	FmT-dVHL_DMSO	0|0|13|14|11|17	55	0	0|0|0|0|0|0|0|0|0|3|0|2|0|2|0|0|0|0|0|0|0|0|0|0	NP_001231509.1	9.17	6	1	1	1	1	1	-9.13	5.24	NP_002510.2|NP_003191.1|NP_004259.3|NP_005111.2|NP_005472.2|NP_008882.2|NP_055675.1|NP_059990.2|NP_061944.2|NP_002373.3|NP_005216.1|NP_004442.3|NP_056091.1|NP_001258016.1|	0|0|8|10|8|12	38	6.33	3859	TRRAP_HUMAN
RAD23B	FmT-dVHL_DMSO	0|0|3|5|0|0	8	0.21	0|0|0|0|0|0|0|0|0|0|0|0|0|0|0|0|0|0|0|0|0|0|0|0	NP_001231642.1	1.33	6	0.49	1	0.49	1	0.49	-3.08	13.33	NP_001121168.1|	0|0|3|3|0|0	6	1	388	RD23B_HUMAN
FOXP1	FmT-dVHL_DMSO	0|0|6|4|5|6	21	0.84	0|0|0|0|6|8|6|8|0|0|0|0|19|0|0|0|0|0|0|0|0|0|0|0	NP_001231737.1	3.5	6	0	0	0	0	0	-46.15	0.34	NP_004275.4|NP_001012426.1|	0|0|4|2|2|4	12	2	676	A0A0B4J2F3_HUMAN
NFIC	FmT-dVHL_DMSO	0|0|17|14|15|17	63	0	0|0|0|0|0|0|0|0|0|0|0|0|0|0|0|0|0|0|0|0|0|0|0|0	NP_001231934.1	10.5	6	1	1	1	1	1	-3.04	105	NP_003214.1|NP_005340.2|NP_004370.1|	0|0|2|3|3|3	11	1.83	430	NFIC_HUMAN
RAB5B	FmT-dVHL_DMSO	0|0|8|8|7|7	30	0.65	0|0|0|0|6|0|0|0|0|0|0|5|0|2|0|3|0|0|0|0|0|0|0|0	NP_001238965.1	5	6	0	0.01	0	0	0	-18.98	1.25	NP_056520.2|	0|0|2|2|2|2	8	1.33	215	RAB5B_HUMAN
RAB5C	FmT-dVHL_DMSO	0|0|11|11|10|11	43	0.9	14|14|11|13|8|0|8|7|10|13|11|12|15|16|13|12|14|18|15|17|10|8|11|10	NP_001238968.1	7.17	6	0	0	0	0	0	-74.46	0.43	NP_000542.1|NP_001136040.1|NP_001069.1|NP_149105.3|NP_056520.2|	0|0|3|4|4|3	14	2.33	249	RAB5C_HUMAN
PCMT1	FmT-dVHL_DMSO	0|0|6|5|7|7	25	0.9	16|11|13|19|4|0|0|5|28|31|17|14|8|13|9|19|13|21|15|17|9|10|8|9	NP_005380.2	4.17	6	0	0	0	0	0	-111.21	0.17	NP_003582.2|NP_000542.1|NP_001015053.1|NP_001138868.1|NP_002406.1|NP_005446.2|NP_653164.2|NP_001158503.1|NP_001619.1|NP_001966.1|NP_001069.1|	0|0|3|3|4|4	14	2.33	285	A0A0A0MRJ6_HUMAN
USP15	FmT-dVHL_DMSO	0|0|19|15|14|18	66	0.88	5|5|5|6|14|14|33|29|10|12|6|8|4|2|9|0|3|0|0|0|21|10|9|21	NP_006304.1	11	6	0	0	0	0	0	-116.94	0.42	NP_001153171.1|NP_001257558.1|NP_001028693.1|NP_055316.2|NP_001029102.1|NP_149023.2|	0|0|11|8|9|10	38	6.33	952	UBP15_HUMAN
TBPL1	FmT-dVHL_DMSO	0|0|13|9|8|9	39	0.73	0|0|0|0|2|0|10|10|0|0|0|0|0|0|0|0|0|0|0|0|5|3|0|5	NP_001240605.1	6.5	6	0	0	0	0	0	-34.45	0.87	NP_004597.2|NP_006547.1|NP_008882.2|	0|0|5|4|4|4	17	2.83	186	TBPL1_HUMAN
ANKRD11	FmT-dVHL_DMSO	0|0|6|0|6|8	20	0.66	0|0|0|0|0|3|0|0|0|0|0|0|0|0|0|0|0|0|0|0|3|2|7|3	NP_001243111.1	3.33	6	0	0.01	0	0	0	-18.99	0.83		0|0|3|0|4|5	12	2	2663	ANR11_HUMAN
FLII	FmT-dVHL_DMSO	0|0|3|2|0|0	5	0.9	10|9|6|4|13|9|4|6|0|0|3|0|9|13|5|3|4|0|3|0|0|5|0|0	NP_001243194.1	0.83	6	0	0	0	0	0	-51.01	0.07	NP_001257558.1|NP_001420.2|NP_004266.2|NP_001034554.1|	0|0|2|2|0|0	4	0.67	1214	FLII_HUMAN
STK3	FmT-dVHL_DMSO	0|0|8|6|0|4	18	0.9	12|12|9|11|20|17|31|32|2|2|2|0|7|5|12|6|8|0|0|2|20|12|13|20	NP_006272.2	3	6	0	0	0	0	0	-115.75	0.12	NP_003906.2|NP_001161819.1|NP_004337.2|	0|0|5|2|0|2	9	1.5	491	A0A087WZ06_HUMAN
UBE2L3	FmT-dVHL_DMSO	0|0|15|15|11|15	56	0.86	7|6|4|4|0|0|0|0|20|24|11|15|0|0|0|7|10|9|4|8|0|0|0|0	NP_001243285.1	9.33	6	0	0	0	0	0	-78.79	0.53	NP_001091738.1|NP_055063.1|NP_001121168.1|NP_001029102.1|NP_002781.2|	0|0|3|3|2|3	11	1.83	122	UB2L3_HUMAN
MCMBP	FmT-dVHL_DMSO	0|0|12|13|15|17	57	0.67	3|0|3|0|0|4|4|6|3|3|4|8|0|2|0|0|0|0|0|0|3|9|8|3	NP_079110.1	9.5	6	0	0	0	0	0	-35.53	1.23	NP_001139247.1|NP_002651.2|	0|0|7|6|6|8	27	4.5	642	MCMBP_HUMAN
NOL8	FmT-dVHL_DMSO	0|0|3|0|0|0	3	0.87	0|0|0|0|6|4|4|0|0|0|0|2|0|0|0|0|0|0|0|0|0|23|24|0	NP_001243323.1	0.5	6	0	0	0	0	0	-63.58	0.04		0|0|3|0|0|0	3	0.5	1099	NOL8_HUMAN
LRRC42	FmT-dVHL_DMSO	0|0|10|9|11|12	42	0.01	0|0|0|0|0|0|3|2|0|0|0|0|0|0|0|0|0|0|0|0|0|0|0|0	NP_001243338.1	7	6	0.95	0.99	0.95	0.99	0.95	-7.06	5.6	NP_001254711.1|	0|0|5|5|5|5	20	3.33	428	LRC42_HUMAN
RAB18	FmT-dVHL_DMSO	0|0|3|3|0|2	8	0.9	0|0|0|6|3|5|0|3|11|9|0|0|7|5|5|11|9|0|0|3|2|0|2|2	NP_067075.1	1.33	6	0	0	0	0	0	-45.54	0.13		0|0|2|2|0|2	6	1	206	A0A087X163_HUMAN
USP39	FmT-dVHL_DMSO	0|0|7|8|11|13	39	0.9	13|17|20|22|34|32|13|17|0|6|10|9|12|13|16|9|14|6|7|13|27|32|33|27	NP_001243654.1	6.5	6	0	0	0	0	0	-147.28	0.2	NP_005446.2|NP_001238754.1|NP_001034554.1|NP_149023.2|	0|0|4|3|5|4	16	2.67	565	A0A087X1B2_HUMAN
CYRIB	FmT-dVHL_DMSO	0|0|6|4|10|8	28	0.59	0|2|0|0|5|2|0|2|0|0|4|4|0|0|0|0|0|0|0|0|0|0|0|0	NP_001243692.1	4.67	6	0.04	0.13	0.03	0.13	0.04	-17.93	1.24	NP_006746.1|	0|0|4|2|5|5	16	2.67	324	CYRIB_HUMAN
AURKB	FmT-dVHL_DMSO	0|0|11|11|16|22	60	0.88	10|12|11|11|16|16|18|21|0|3|0|5|6|8|15|9|10|2|0|10|29|32|30|29	NP_001243763.1	10	6	0	0	0	0	0	-134.87	0.33	NP_001015053.1|NP_001139247.1|NP_001420.2|NP_001005464.1|NP_057532.2|	0|0|5|4|9|10	28	4.67	303	AURKB_HUMAN
QTRT2	FmT-dVHL_DMSO	0|0|5|2|0|0	7	0.74	0|0|0|0|2|4|4|4|0|0|0|0|3|6|0|0|0|0|0|0|0|0|0|0	NP_001243764.1	1.17	6	0	0	0	0	0	-21.23	0.26		0|0|2|2|0|0	4	0.67	427	QTRT2_HUMAN
CDC5L	FmT-dVHL_DMSO	0|0|51|40|38|35	164	0.88	27|31|24|28|42|44|25|34|21|26|19|17|13|16|26|35|34|12|12|17|32|43|35|32	NP_001244.1	27.33	6	0	0	0	0	0	-183.91	0.67	NP_006828.2|NP_008869.1|NP_001015053.1|NP_001121901.1|NP_001317.1|NP_002476.2|NP_003067.3|NP_004275.4|NP_005697.2|NP_055861.3|NP_001161819.1|NP_001958.2|NP_002361.1|NP_001187.1|NP_057306.2|NP_112190.2|NP_055316.2|NP_001158503.1|NP_001034554.1|NP_001177747.1|NP_006428.2|NP_001257330.1|NP_002906.1|	0|0|16|15|16|14	61	10.17	802	CDC5L_HUMAN
DDX6	FmT-dVHL_DMSO	0|0|16|14|10|16	56	0.9	28|26|30|26|32|35|39|42|20|19|31|25|25|19|26|11|15|17|19|23|45|30|35|45	NP_004388.2	9.33	6	0	0	0	0	0	-192.08	0.22	NP_006828.2|NP_001160165.1|NP_001124317.1|NP_008896.2|NP_001069.1|	0|0|7|5|7|8	27	4.5	483	DDX6_HUMAN
CUL3	FmT-dVHL_DMSO	0|0|6|6|0|3	15	0.79	7|5|5|6|0|4|2|5|2|0|2|4|0|0|0|2|2|2|3|4|6|5|9|6	NP_001244126.1	2.5	6	0	0	0	0	0	-31.48	0.36	NP_008869.1|NP_115675.1|NP_004550.2|NP_996896.1|NP_003582.2|NP_001191786.1|NP_000843.1|NP_001124317.1|NP_001167558.1|NP_001193762.1|NP_001243019.1|NP_001243338.1|NP_001317.1|NP_003396.1|NP_005446.2|NP_006824.2|NP_008882.2|NP_055063.1|NP_113640.1|NP_001161413.1|NP_073567.1|NP_057306.2|NP_000066.1|NP_001017992.1|NP_001035492.1|NP_001129036.1|NP_001131074.1|NP_001189405.1|NP_001034554.1|NP_001966.1|NP_116584.2|NP_001026880.2|NP_002725.1|NP_002781.2|NP_003316.3|	0|0|4|4|0|3	11	1.83	702	CUL3_HUMAN
AMPD2	FmT-dVHL_DMSO	0|0|3|6|2|3	14	0.86	6|4|0|4|15|10|16|13|0|0|0|0|4|3|10|0|0|0|0|0|10|0|4|10	NP_004028.3	2.33	6	0	0	0	0	0	-61.16	0.17		0|0|3|3|2|3	11	1.83	879	AMPD2_HUMAN
HARS1	FmT-dVHL_DMSO	0|0|7|6|10|10	33	0.87	9|6|7|6|18|17|13|13|0|3|8|6|0|5|8|0|0|0|0|2|8|19|19|8	NP_001244970.1	5.5	6	0	0	0	0	0	-82.3	0.3	NP_002613.2|NP_075045.2|NP_057604.1|NP_060206.2|	0|0|5|4|6|6	21	3.5	489	B4DDD8_HUMAN
ECT2	FmT-dVHL_DMSO	0|0|7|2|19|20	48	0.87	0|0|0|0|0|0|8|8|0|0|0|0|0|0|0|0|0|0|0|0|13|38|35|13	NP_001245244.1	8	6	0	0	0	0	0	-110.54	0.32	NP_001958.2|NP_612361.1|NP_057016.1|NP_065190.2|	0|0|3|2|8|11	24	4	914	ECT2_HUMAN
EPS15L1	FmT-dVHL_DMSO	0|0|8|8|5|3	24	0.9	39|46|44|36|67|66|62|58|40|37|15|14|26|26|51|10|7|5|7|14|71|37|36|71	NP_067058.1	4	6	0	0	0	0	0	-308.93	0.06	NP_001257558.1|	0|0|5|6|3|2	16	2.67	864	EP15R_HUMAN
SRP68	FmT-dVHL_DMSO	0|0|6|5|7|8	26	0.9	12|11|17|11|14|15|20|17|13|13|10|9|12|9|11|10|11|6|6|11|28|16|18|28	NP_055045.2	4.33	6	0	0	0	0	0	-105.87	0.18	NP_001257558.1|	0|0|5|3|4|4	16	2.67	627	SRP68_HUMAN
NOL10	FmT-dVHL_DMSO	0|0|6|5|7|6	24	0.86	0|0|0|0|5|3|5|4|0|0|0|0|0|4|0|2|3|0|0|0|7|22|21|7	NP_001248321.1	4	6	0	0	0	0	0	-63.82	0.28		0|0|4|4|5|4	17	2.83	662	NOL10_HUMAN
NSRP1	FmT-dVHL_DMSO	0|0|8|12|8|11	39	0.71	0|2|0|0|5|0|7|5|0|0|0|0|2|0|0|0|0|0|0|0|6|7|6|6	NP_115517.1	6.5	6	0	0	0	0	0	-30.03	1	NP_004795.1|	0|0|4|6|4|5	19	3.17	558	A0A024QZ33_HUMAN
PSMG1	FmT-dVHL_DMSO	0|0|6|4|2|3	15	0.75	0|2|6|5|0|0|3|5|5|0|0|0|2|0|0|3|2|0|0|0|3|2|2|3	NP_001248753.1	2.5	6	0	0	0	0	0	-24.48	0.48	NP_001127812.1|NP_057016.1|NP_002781.2|	0|0|2|2|2|2	8	1.33	283	PSMG1_HUMAN
AP3D1	FmT-dVHL_DMSO	0|0|5|8|10|6	29	0.9	38|30|35|37|25|28|9|16|13|10|20|21|29|32|43|43|45|16|14|28|38|37|33|38	NP_003929.4	4.83	6	0	0	0	0	0	-189.95	0.11	NP_277021.1|	0|0|3|5|6|5	19	3.17	1153	AP3D1_HUMAN
MORF4L1	FmT-dVHL_DMSO	0|0|9|10|8|8	35	0.77	0|2|2|0|5|5|0|0|0|0|0|0|0|0|3|3|0|0|0|3|0|12|8|0	NP_001252532.1	5.83	6	0	0	0	0	0	-34.04	0.78	NP_001091.1|NP_001012241.1|NP_001029195.1|NP_001193762.1|NP_001231509.1|NP_001420.2|NP_005958.1|NP_061944.2|NP_001257804.1|NP_066990.3|NP_115564.2|NP_001258016.1|NP_001029102.1|NP_001129198.1|NP_689948.1|NP_003423.1|NP_001028733.1|	0|0|5|5|5|6	21	3.5	235	B3KTM8_HUMAN
CNOT1	FmT-dVHL_DMSO	0|0|3|0|0|0	3	0.9	23|22|21|19|43|52|20|23|8|4|6|9|37|47|25|7|6|2|3|12|58|41|32|58	NP_001252541.1	0.5	6	0	0	0	0	0	-241.49	0.01	NP_056943.1|NP_001070151.1|NP_001257558.1|NP_001421.2|NP_056091.1|	0|0|3|0|0|0	3	0.5	2371	CNOT1_HUMAN
LARP7	FmT-dVHL_DMSO	0|0|17|20|24|27	88	0.86	5|4|9|8|13|13|12|13|0|3|2|2|0|3|7|5|5|0|3|4|13|38|29|13	NP_056269.1	14.67	6	0	0	0	0	0	-103.81	0.63	NP_000456.2|NP_001160165.1|NP_001257558.1|NP_075555.1|NP_001177747.1|	0|0|7|10|10|12	39	6.5	582	LARP7_HUMAN
PDCD6	FmT-dVHL_DMSO	0|0|9|10|8|10	37	0.84	6|7|12|6|7|11|6|4|6|3|13|12|8|10|8|4|5|8|7|8|7|3|7|7	NP_001254485.1	6.17	6	0	0	0	0	0	-54.26	0.51	NP_003582.2|NP_002096.1|NP_001257558.1|NP_002406.1|NP_004266.2|NP_612361.1|NP_001189342.1|NP_001069.1|	0|0|4|4|5|6	19	3.17	189	A0A024QZ42_HUMAN
AMBRA1	FmT-dVHL_DMSO	0|0|8|5|8|7	28	0	0|0|0|0|0|0|0|0|0|0|0|0|0|0|0|0|0|0|0|0|0|0|0|0	NP_001254711.1	4.67	6	1	1	1	1	1	-3.08	46.67	NP_002781.2|	0|0|6|3|6|5	20	3.33	1301	A0A075B6T1_HUMAN
MEAF6	FmT-dVHL_DMSO	0|0|4|0|4|6	14	0.05	0|0|0|0|0|0|0|0|0|0|0|0|0|0|0|0|0|0|0|0|0|0|0|0	NP_001257804.1	2.33	6	0.75	1	0.75	1	0.75	-3.09	23.33		0|0|2|0|2|3	7	1.17	191	B1AK63_HUMAN
PUF60	FmT-dVHL_DMSO	0|0|67|60|62|68	257	0.89	22|16|18|18|58|60|52|0|15|16|18|17|17|22|32|19|18|16|18|20|37|43|43|37	NP_001258026.1	42.83	6	0	0	0	0	0	-239.35	0.8	NP_075555.1|NP_001231642.1|NP_004505.2|	0|0|12|13|2|2	29	4.83	513	PUF60_HUMAN
ZNF512	FmT-dVHL_DMSO	0|0|9|6|5|7	27	0.73	0|0|0|0|8|5|5|5|0|0|2|3|0|0|0|0|0|0|0|0|0|0|2|0	NP_001258215.1	4.5	6	0	0	0	0	0	-26.73	0.78		0|0|5|3|3|3	14	2.33	538	G3XAG1_HUMAN
CLIC1	FmT-dVHL_DMSO	0|0|11|13|11|10	45	0.65	0|0|0|0|5|0|0|4|10|4|2|0|0|0|0|0|0|0|0|0|0|0|0|0	NP_001279.2	7.5	6	0	0.01	0	0.01	0	-26.65	1.3	NP_001069.1|NP_002781.2|	0|0|3|5|6|6	20	3.33	241	CLIC1_HUMAN
CSE1L	FmT-dVHL_DMSO	0|0|15|16|17|15	63	0.9	20|19|17|15|4|6|6|7|17|20|47|44|17|17|15|20|25|22|21|19|24|27|27|24	NP_001307.2	10.5	6	0	0	0	0	0	-162.43	0.29	NP_000282.1|NP_001015053.1|NP_001017415.1|NP_003480.2|NP_001092755.1|NP_001069.1|	0|0|8|10|14|10	42	7	971	XPO2_HUMAN
CSNK2B	FmT-dVHL_DMSO	0|0|6|8|6|9	29	0.78	3|3|2|3|8|6|8|7|4|0|2|3|6|6|2|0|0|0|0|2|5|6|7|5	NP_001311.3	4.83	6	0	0	0	0	0	-34.3	0.64	NP_001137448.1|NP_001190176.1|NP_005068.2|NP_065952.2|NP_116253.2|NP_004210.1|NP_001121168.1|NP_079131.3|NP_001189433.1|NP_001306.1|NP_001069.1|NP_116584.2|NP_001230903.1|NP_001012300.1|NP_001035199.1|	0|0|3|3|3|3	12	2	215	N0E644_HUMAN
CSTF2	FmT-dVHL_DMSO	0|0|40|40|37|36	153	0.89	24|19|22|4|35|29|39|45|0|7|0|0|0|0|14|6|5|0|0|10|40|25|22|40	NP_001316.1	25.5	6	0	0	0	0	0	-184.27	0.62	NP_001193762.1|NP_001317.1|NP_002373.3|NP_065747.1|NP_001028693.1|	0|0|11|12|4|10	37	6.17	577	E7EWR4_HUMAN
CSTF3	FmT-dVHL_DMSO	0|0|7|10|9|11	37	0.3	0|0|0|0|0|0|0|2|0|0|4|2|0|0|0|0|0|0|0|0|3|0|3|3	NP_001317.1	6.17	6	0.33	0.71	0.32	0.7	0.33	-15.72	1.9	NP_054786.2|NP_001028693.1|	0|0|5|5|4|6	20	3.33	717	CSTF3_HUMAN
DAD1	FmT-dVHL_DMSO	0|0|5|2|3|4	14	0.82	6|6|6|6|4|0|2|2|2|4|5|5|11|10|6|4|4|5|6|3|0|4|3|0	NP_001335.1	2.33	6	0	0	0	0	0	-37.78	0.28		0|0|2|2|2|2	8	1.33	113	DAD1_HUMAN
DECR1	FmT-dVHL_DMSO	0|0|7|8|2|3	20	0.76	0|0|0|0|6|4|8|7|0|0|0|0|0|0|0|0|0|0|0|0|0|0|0|0	NP_001350.1	3.33	6	0	0	0	0	0	-28.9	0.53	NP_004210.1|NP_001069.1|	0|0|4|5|2|2	13	2.17	335	DECR_HUMAN
EEF1G	FmT-dVHL_DMSO	0|0|30|31|17|25	103	0.9	23|25|22|22|40|36|35|31|57|55|33|29|26|28|31|26|29|21|22|20|41|34|32|41	NP_001395.1	17.17	6	0	0	0	0	0	-217.75	0.35	NP_055082.1|NP_003582.2|NP_001015053.1|NP_008896.2|NP_001069.1|NP_000413.1|	0|0|13|13|9|10	45	7.5	437	EF1G_HUMAN
ELAVL1	FmT-dVHL_DMSO	0|0|21|23|11|13	68	0.87	10|15|14|16|22|24|18|19|12|13|21|22|24|24|20|15|23|14|21|14|16|19|14|16	NP_001410.2	11.33	6	0	0	0	0	0	-105.13	0.48	NP_003196.1|NP_001073315.1|NP_005345.3|NP_444251.1|NP_003582.2|NP_065090.1|NP_002096.1|NP_000149.3|NP_000542.1|NP_001008240.1|NP_001071168.2|NP_001106178.1|NP_001121691.1|NP_001129695.1|NP_001132939.1|NP_001135971.1|NP_001136040.1|NP_001153239.1|NP_001165124.1|NP_001167558.1|NP_001190176.1|NP_001191229.1|NP_001191890.1|NP_001231934.1|NP_001257558.1|NP_001421.2|NP_001659.1|NP_001721.2|NP_003191.1|NP_003214.1|NP_003394.1|NP_003396.1|NP_003480.2|NP_003900.1|NP_004266.2|NP_005340.2|NP_006865.1|NP_009077.2|NP_038478.2|NP_054825.2|NP_055063.1|NP_055224.1|NP_056981.2|NP_060012.3|NP_060585.2|NP_060676.2|NP_061152.3|NP_061944.2|NP_075555.1|NP_079104.3|NP_653164.2|NP_689706.2|NP_689764.3|NP_689821.3|NP_919258.2|NP_001231642.1|NP_001257804.1|NP_612361.1|NP_036514.1|NP_006766.1|NP_073567.1|NP_001230005.1|NP_001036783.1|NP_001156946.1|NP_006321.1|NP_060366.1|NP_001035492.1|NP_001139746.1|NP_060670.1|NP_076942.1|NP_001027459.1|NP_003175.1|NP_001127812.1|NP_003181.3|NP_003421.2|NP_001258016.1|NP_003803.1|NP_001092755.1|NP_065695.1|NP_075385.1|NP_055313.1|NP_004337.2|NP_149016.2|NP_065698.1|NP_001005735.1|NP_001034554.1|NP_002149.2|NP_060228.3|NP_001069.1|NP_001030337.1|NP_116584.2|NP_001158238.1|NP_006225.1|NP_001128690.1|NP_149105.3|NP_733751.2|NP_057107.3|NP_002725.1|NP_003316.3|	0|0|7|10|6|6	29	4.83	326	ELAV1_HUMAN
EPAS1	FmT-dVHL_DMSO	0|0|32|34|16|22	104	0	0|0|0|0|0|0|0|0|0|0|0|0|0|0|0|0|0|0|0|0|0|0|0|0	NP_001421.2	17.33	6	1	1	1	1	1	-2.82	173.33	NP_001659.1|NP_004259.3|NP_004266.2|NP_004662.2|NP_005111.2|NP_005472.2|NP_055677.3|NP_443109.2|NP_002373.3|NP_115662.2|NP_061134.1|NP_001238754.1|NP_061848.2|	0|0|10|11|5|5	31	5.17	870	EPAS1_HUMAN
GTF3C1	FmT-dVHL_DMSO	0|0|14|13|11|19	57	0.85	4|3|0|2|5|8|5|9|0|0|0|3|0|0|3|12|11|3|0|5|18|15|18|18	NP_001511.2	9.5	6	0	0	0	0	0	-77.79	0.55	NP_000456.2|NP_001030598.1|NP_001121901.1|NP_001190176.1|NP_001420.2|NP_116253.2|NP_001034554.1|NP_002956.1|	0|0|10|7|7|11	35	5.83	2109	TF3C1_HUMAN
AARS1	FmT-dVHL_DMSO	0|0|17|19|21|21	78	0.79	3|0|6|4|6|7|18|13|2|6|10|11|0|0|0|0|0|0|0|2|3|0|0|3	NP_001596.2	13	6	0	0	0	0	0	-58.91	1	NP_001069.1|	0|0|9|11|9|8	37	6.17	968	SYAC_HUMAN
GRK2	FmT-dVHL_DMSO	0|0|10|9|7|11	37	0.89	0|0|2|0|26|25|55|48|0|0|0|0|0|0|2|0|0|0|0|0|4|3|0|4	NP_001610.2	6.17	6	0	0	0	0	0	-172.32	0.16	NP_078954.4|NP_001257330.1|	0|0|7|6|4|4	21	3.5	689	ARBK1_HUMAN
ARCN1	FmT-dVHL_DMSO	0|0|8|8|9|12	37	0.9	15|15|12|17|18|17|29|31|6|7|15|13|12|16|19|13|13|10|11|7|13|14|16|13	NP_001646.2	6.17	6	0	0	0	0	0	-109.01	0.25	NP_001121683.1|NP_000098.1|	0|0|5|4|3|5	17	2.83	511	B0YIW6_HUMAN
ARF4	FmT-dVHL_DMSO	0|0|22|22|21|21	86	0.87	9|10|8|10|28|22|22|25|7|3|8|9|7|8|6|7|6|17|4|5|0|0|0|0	NP_001651.1	14.33	6	0	0	0	0	0	-109.17	0.59	NP_001243019.1|NP_004266.2|	0|0|2|2|3|2	9	1.5	180	ARF4_HUMAN
ARF6	FmT-dVHL_DMSO	0|0|5|6|6|5	22	0.85	5|5|7|3|14|9|8|6|0|0|6|6|10|10|11|5|4|2|2|6|5|3|6|5	NP_001654.1	3.67	6	0	0	0	0	0	-51.07	0.33	NP_000542.1|NP_001921.1|	0|0|2|3|3|3	11	1.83	175	ARF6_HUMAN
ATP6V1A	FmT-dVHL_DMSO	0|0|10|9|5|5	29	0.9	13|11|17|11|12|11|17|15|8|9|4|4|10|10|17|7|6|0|0|10|22|17|16|22	NP_001681.2	4.83	6	0	0	0	0	0	-87.94	0.25	NP_001243142.1|NP_055316.2|NP_075385.1|	0|0|6|4|4|4	18	3	617	VATA_HUMAN
ATP5PO	FmT-dVHL_DMSO	0|0|8|11|9|10	38	0.9	17|12|18|13|0|0|0|0|16|11|32|33|13|8|13|16|17|21|16|19|9|13|16|9	NP_001688.1	6.33	6	0	0	0	0	0	-117.86	0.24	NP_001120797.1|NP_001243019.1|NP_001706.2|NP_001129198.1|NP_001069.1|	0|0|3|5|4|3	15	2.5	213	ATPO_HUMAN
CALM1	FmT-dVHL_DMSO	0|0|5|0|6|9	20	0.86	0|2|0|0|8|6|11|11|2|3|0|3|3|0|5|0|0|0|0|2|18|12|11|18	NP_001734.1	3.33	6	0	0	0	0	0	-66.7	0.23	NP_001238754.1|NP_003038.2|NP_001034554.1|NP_079390.3|	0|0|3|0|4|4	11	1.83	149	CALM1_HUMAN
CBFB	FmT-dVHL_DMSO	0|0|2|4|2|2	10	0.64	0|0|0|0|3|0|3|2|0|0|0|0|0|0|0|0|0|0|0|0|0|0|0|0	NP_001746.1	1.67	6	0.01	0.02	0.01	0.02	0.01	-10.31	0.83	NP_068594.1|	0|0|2|3|2|2	9	1.5	182	PEBB_HUMAN
CDK7	FmT-dVHL_DMSO	0|0|9|11|11|10	41	0.84	0|4|4|0|5|0|11|10|0|0|0|0|0|0|5|0|0|0|0|0|12|14|15|12	NP_001790.1	6.83	6	0	0	0	0	0	-59.8	0.52	NP_000035.2|NP_000113.1|NP_000114.2|NP_001135779.1|NP_001139247.1|NP_001508.1|NP_277021.1|NP_005216.1|NP_000391.1|NP_000066.1|NP_000005.2|NP_001189433.1|	0|0|3|4|5|5	17	2.83	346	D6R9G1_HUMAN
CNN3	FmT-dVHL_DMSO	0|0|9|9|6|9	33	0.9	9|7|6|6|5|3|15|15|5|8|11|14|10|10|21|6|5|2|8|2|48|24|25|48	NP_001830.1	5.5	6	0	0	0	0	0	-162.33	0.15		0|0|3|4|3|4	14	2.33	329	CNN3_HUMAN
CSNK1A1	FmT-dVHL_DMSO	0|0|9|13|12|12	46	0.84	3|7|8|11|13|11|14|15|0|2|4|6|6|5|7|7|5|0|4|2|14|9|10|14	NP_001883.4	7.67	6	0	0	0	0	0	-64.37	0.54	NP_001091.1|NP_001177.1|NP_002119.1|NP_588615.2|NP_005216.1|NP_057300.2|NP_001069.1|	0|0|5|6|4|6	21	3.5	337	KC1A_HUMAN
CSNK2A1	FmT-dVHL_DMSO	0|0|41|39|38|43	161	0.88	6|9|5|8|16|22|25|24|7|8|9|8|42|43|13|10|11|6|3|10|23|28|26|23	NP_808227.1	26.83	6	0	0	0	0	0	-155.45	0.77	NP_004550.2|NP_001073315.1|NP_002096.1|NP_000542.1|NP_001015053.1|NP_001070151.1|NP_001121901.1|NP_001137448.1|NP_001230013.1|NP_001243019.1|NP_003161.2|NP_003968.2|NP_004597.2|NP_005446.2|NP_005917.2|NP_005925.2|NP_116253.2|NP_620147.1|NP_001238918.1|NP_002190.2|NP_001189433.1|NP_060228.3|NP_001306.1|NP_001035199.1|	0|0|12|11|13|13	49	8.17	391	CSK21_HUMAN
CSNK2A2	FmT-dVHL_DMSO	0|0|15|16|18|17	66	0.86	4|6|2|0|6|6|17|11|0|4|0|5|22|27|4|3|2|0|0|0|12|10|13|12	NP_001887.1	11	6	0	0	0	0	0	-88.61	0.56	NP_001073315.1|NP_001008240.1|NP_001139241.1|NP_001243019.1|NP_001257558.1|NP_003550.1|NP_004266.2|NP_054745.1|NP_055445.2|NP_060585.2|NP_064703.1|NP_065952.2|NP_277021.1|NP_001189433.1|NP_060396.2|NP_006050.3|	0|0|5|5|8|7	25	4.17	350	CSK22_HUMAN
E2F3	FmT-dVHL_DMSO	0|0|6|7|6|4	23	0.23	0|0|0|0|0|2|3|0|0|0|0|0|0|0|0|0|0|0|0|0|0|0|0|0	NP_001230005.1	3.83	6	0.46	0.67	0.46	0.67	0.46	-7.06	3.07	NP_001171609.1|NP_001258016.1|NP_002886.2|	0|0|5|4|4|3	16	2.67	334	E2F3_HUMAN
EEF1A2	FmT-dVHL_DMSO	0|0|44|0|0|0	44	0.89	0|2|0|0|37|37|42|40|9|8|8|6|3|0|3|0|0|0|0|0|50|43|40|50	NP_001949.1	7.33	6	0	0	0	0	0	-207.88	0.16	NP_003191.1|NP_006824.2|	0|0|2|0|0|0	2	0.33	463	EF1A2_HUMAN
EIF4A2	FmT-dVHL_DMSO	0|0|64|58|54|50	226	0.12	0|0|0|0|32|0|0|0|6|8|6|4|0|0|0|3|2|0|0|0|0|0|0|0	NP_001958.2	37.67	6	0.63	0.85	0.62	0.84	0.63	-57.76	2.9		0|0|4|4|3|3	14	2.33	407	IF4A2_HUMAN
EIF5	FmT-dVHL_DMSO	0|0|11|5|0|4	20	0.85	3|4|8|9|8|9|13|12|13|17|11|13|0|0|16|0|0|0|2|3|10|5|0|10	NP_001960.2	3.33	6	0	0	0	0	0	-66.7	0.23	NP_008869.1|NP_001153239.1|NP_003396.1|	0|0|4|2|0|2	8	1.33	431	IF5_HUMAN
EPS15	FmT-dVHL_DMSO	0|0|2|0|0|2	4	0.9	29|32|28|29|52|55|32|35|9|20|9|8|17|20|42|5|4|0|2|5|50|32|25|50	NP_001972.1	0.67	6	0	0	0	0	0	-232.57	0.01	NP_001189405.1|NP_001306.1|NP_001069.1|NP_000413.1|	0|0|2|0|0|2	4	0.67	896	EPS15_HUMAN
ESD	FmT-dVHL_DMSO	0|0|8|9|9|8	34	0.08	0|0|0|0|0|0|0|0|4|0|0|0|0|0|0|0|0|0|0|0|0|0|0|0	NP_001975.1	5.67	6	0.72	0.75	0.7	0.74	0.72	-5.54	5.67		0|0|3|3|2|2	10	1.67	282	ESTD_HUMAN
FKBP3	FmT-dVHL_DMSO	0|0|5|0|8|8	21	0.86	8|9|4|6|13|10|14|13|8|8|8|11|0|0|5|4|5|3|3|3|6|16|15|6	NP_002004.1	3.5	6	0	0	0	0	0	-65.55	0.24	NP_004550.2|NP_003394.1|NP_056271.2|	0|0|4|0|4|3	11	1.83	224	FKBP3_HUMAN
GARS1	FmT-dVHL_DMSO	0|0|24|21|21|26	92	0.87	12|12|14|8|13|12|10|14|5|4|12|12|34|28|20|8|8|4|0|8|5|6|9|5	NP_002038.2	15.33	6	0	0	0	0	0	-107.58	0.64	NP_817092.1|NP_002809.2|NP_056943.1|	0|0|8|8|9|12	37	6.17	739	A0A6Q8PGW4_HUMAN
GNAI2	FmT-dVHL_DMSO	0|0|9|8|10|10	37	0.58	0|0|0|0|4|0|6|4|0|0|0|0|0|0|0|0|0|0|0|2|0|0|0|0	NP_002061.1	6.17	6	0.04	0.06	0.04	0.06	0.04	-18.99	1.54		0|0|5|4|3|4	16	2.67	355	GNAI2_HUMAN
GRB2	FmT-dVHL_DMSO	0|0|2|4|3|4	13	0.72	0|0|0|0|0|0|0|0|0|2|0|0|0|0|0|5|3|2|5|0|0|0|0|0	NP_002077.1	2.17	6	0	0	0	0	0	-17.78	0.58	NP_003067.3|NP_003396.1|NP_056271.2|NP_001131076.1|NP_002651.2|NP_076942.1|NP_001029102.1|NP_001238754.1|NP_000005.2|NP_005520.4|NP_057016.1|NP_055542.1|NP_001069.1|NP_000413.1|NP_002725.1|NP_002956.1|	0|0|2|2|3|4	11	1.83	217	GRB2_HUMAN
GTF2E2	FmT-dVHL_DMSO	0|0|18|16|15|15	64	0.86	0|0|0|0|0|0|12|11|0|4|0|0|2|0|0|0|0|0|0|0|11|28|23|11	NP_002086.1	10.67	6	0	0	0	0	0	-82.96	0.58		0|0|4|4|3|4	15	2.5	291	T2EB_HUMAN
H2AZ1	FmT-dVHL_DMSO	0|0|20|18|17|14	69	0.86	5|5|9|5|21|18|14|13|4|5|0|7|6|5|8|7|9|7|8|8|16|20|20|16	NP_002097.1	11.5	6	0	0	0	0	0	-88.89	0.58	NP_001029195.1|NP_001116801.1|NP_001193762.1|NP_001231509.1|NP_004275.4|NP_006556.1|NP_061944.2|NP_001257804.1|NP_060703.3|NP_001258016.1|NP_689830.2|	0|0|2|2|3|3	10	1.67	128	H2AZ_HUMAN
RBMX	FmT-dVHL_DMSO	0|0|18|18|12|8	56	0.86	18|12|14|12|15|15|10|11|18|21|14|12|6|7|8|19|22|6|11|13|11|12|14|11	NP_002130.2	9.33	6	0	0	0	0	0	-90.04	0.47	NP_000843.1|NP_001015053.1|NP_075555.1|NP_113640.1|NP_002361.1|NP_006766.1|NP_060366.1|NP_001069.1|	0|0|5|5|5|3	18	3	391	RBMX_HUMAN
HSPE1	FmT-dVHL_DMSO	0|0|6|7|4|4	21	0.88	0|0|0|0|16|10|23|27|0|0|0|0|0|0|0|0|0|0|4|0|21|24|19|21	NP_002148.1	3.5	6	0	0	0	0	0	-106.89	0.15	NP_005068.2|NP_060842.3|NP_006746.1|NP_004337.2|NP_001619.1|NP_001966.1|NP_001069.1|	0|0|3|3|3|2	11	1.83	102	B8ZZ54_HUMAN
FOXN2	FmT-dVHL_DMSO	0|0|3|0|0|2	5	0.25	0|0|0|0|0|0|0|0|0|0|0|0|0|0|0|0|0|0|0|0|0|0|0|0	NP_002149.2	0.83	6	0.45	0.97	0.44	0.96	0.45	-3.09	8.33		0|0|3|0|0|2	5	0.83	431	FOXN2_HUMAN
JUNB	FmT-dVHL_DMSO	0|0|16|13|9|8	46	0	0|0|0|0|0|0|0|0|0|0|0|0|0|0|0|0|0|0|0|0|0|0|0|0	NP_002220.1	7.67	6	1	1	1	1	1	-3.05	76.67	NP_003394.1|NP_061134.1|NP_005244.1|	0|0|7|7|6|6	26	4.33	347	JUNB_HUMAN
KPNA2	FmT-dVHL_DMSO	0|0|27|24|29|28	108	0.87	24|27|25|21|12|9|10|9|15|13|12|19|30|26|12|12|16|14|22|14|21|26|28|21	NP_002257.1	18	6	0	0	0	0	0	-124.74	0.65	NP_001073315.1|NP_000526.1|NP_001420.2|NP_003067.3|NP_006556.1|NP_612639.2|NP_060670.1|NP_112190.2|NP_001092755.1|NP_001005735.1|NP_001069.1|NP_003423.1|	0|0|9|8|10|9	36	6	529	IMA1_HUMAN
TNPO1	FmT-dVHL_DMSO	0|0|12|11|12|12	47	0.9	19|17|18|21|72|67|69|66|2|4|3|7|13|12|24|8|6|0|0|3|66|38|47|66	NP_002261.3	7.83	6	0	0	0	0	0	-307.8	0.11	NP_001015053.1|NP_001092755.1|	0|0|5|5|7|7	24	4	898	TNPO1_HUMAN
IPO5	FmT-dVHL_DMSO	0|0|24|22|30|30	106	0.89	35|26|31|27|18|21|7|10|25|24|28|34|20|28|34|15|13|8|5|11|34|53|61|34	NP_002262.3	17.67	6	0	0	0	0	0	-205.03	0.39	NP_002476.2|NP_056235.4|NP_001069.1|	0|0|10|9|9|10	38	6.33	1115	IPO5_HUMAN
LCP1	FmT-dVHL_DMSO	0|0|43|48|46|50	187	0.89	6|0|0|0|43|41|72|72|0|5|0|0|0|0|4|0|0|0|0|0|17|0|0|17	NP_002289.2	31.17	6	0	0	0	0	0	-255.44	0.55	NP_001231642.1|	0|0|14|14|18|17	63	10.5	627	PLSL_HUMAN
MIF	FmT-dVHL_DMSO	0|0|56|54|19|25	154	0.19	0|0|0|0|0|0|0|0|18|22|0|0|0|0|0|11|11|0|0|7|0|0|0|0	NP_002406.1	25.67	6	0.5	1	0.5	1	0.5	-69.82	1.66	NP_006824.2|NP_001020330.1|NP_001069.1|NP_001030337.1|NP_079017.1|NP_079390.3|	0|0|4|4|4|3	15	2.5	115	MIF_HUMAN
MNAT1	FmT-dVHL_DMSO	0|0|14|14|8|9	45	0.81	6|0|0|2|0|4|9|6|0|0|0|0|0|0|6|0|0|0|0|0|9|11|15|9	NP_002422.1	7.5	6	0	0	0	0	0	-49.78	0.68	NP_000113.1|NP_001029195.1|NP_001135779.1|NP_001185712.1|NP_001508.1|NP_006824.2|NP_060842.3|NP_000391.1|NP_001238754.1|NP_149023.2|	0|0|4|5|3|3	15	2.5	309	MAT1_HUMAN
MSH3	FmT-dVHL_DMSO	0|0|30|24|19|13	86	0.82	6|4|6|5|6|10|8|4|0|0|0|0|7|9|7|2|0|0|2|2|15|19|24|15	NP_002430.3	14.33	6	0	0	0	0	0	-82.36	0.79	NP_000526.1|NP_001121901.1|	0|0|13|11|10|8	42	7	1137	MSH3_HUMAN
NUDT1	FmT-dVHL_DMSO	0|0|5|5|0|2	12	0.71	0|0|0|0|5|3|5|2|0|0|0|3|0|0|0|0|0|0|0|0|0|0|0|0	NP_002443.3	2	6	0	0	0	0	0	-18.98	0.5	NP_006824.2|	0|0|3|3|0|2	8	1.33	156	8ODP_HUMAN
MYBL2	FmT-dVHL_DMSO	0|0|9|8|23|20	60	0.16	0|0|0|0|0|0|3|4|0|0|0|0|0|0|0|0|0|0|0|0|0|8|4|0	NP_002457.1	10	6	0.5	1	0.5	1	0.5	-22.33	2.11	NP_919258.2|NP_005216.1|NP_001230005.1|NP_001752.2|NP_689948.1|NP_002886.2|	0|0|3|5|10|10	28	4.67	700	MYBB_HUMAN
MYH9	FmT-dVHL_DMSO	0|0|18|16|16|18	68	0.9	34|36|41|33|47|47|14|13|29|36|5|6|16|18|34|38|44|15|19|58|33|36|40|33	NP_002464.1	11.33	6	0	0	0	0	0	-219.98	0.23	NP_001073315.1|NP_001091.1|NP_001015053.1|NP_001017415.1|NP_001167558.1|NP_055598.1|NP_002361.1|NP_001161413.1|NP_001036783.1|NP_001017992.1|NP_002792.1|NP_001238754.1|NP_001017956.1|NP_001034554.1|NP_001069.1|NP_057107.3|	0|0|12|7|9|8	36	6	1960	MYH9_HUMAN
NPAT	FmT-dVHL_DMSO	0|0|8|6|8|9	31	0.03	0|0|0|0|0|0|0|0|0|0|0|0|0|0|0|0|0|0|0|0|0|0|3|0	NP_002510.2	5.17	6	0.8	0.88	0.79	0.88	0.8	-5.67	6.89		0|0|6|3|5|5	19	3.17	1427	NPAT_HUMAN
NUP88	FmT-dVHL_DMSO	0|0|3|2|5|0	10	0.9	12|11|13|16|25|27|32|31|7|6|4|0|45|37|0|5|5|23|16|17|14|8|10|14	NP_002523.2	1.67	6	0	0	0	0	0	-163.03	0.05	NP_003582.2|	0|0|2|2|5|0	9	1.5	741	NUP88_HUMAN
ORC5	FmT-dVHL_DMSO	0|0|6|7|6|4	23	0.76	8|4|5|5|2|2|0|0|0|0|4|0|5|6|4|0|5|0|0|3|5|0|0|5	NP_859531.1	3.83	6	0	0	0	0	0	-27.77	0.64	NP_001177747.1|	0|0|3|3|2|2	10	1.67	324	G3V0H0_HUMAN
PDK1	FmT-dVHL_DMSO	0|0|5|4|0|0	9	0.77	2|2|0|0|8|6|0|0|0|0|0|0|4|4|0|0|0|0|0|0|0|0|0|0	NP_002601.1	1.5	6	0	0	0	0	0	-25.58	0.27	NP_001421.2|NP_004956.5|	0|0|3|3|0|0	6	1	436	PDK1_HUMAN
PFDN1	FmT-dVHL_DMSO	0|0|25|18|16|13	72	0	0|0|0|0|0|0|3|3|3|3|0|0|0|0|0|0|0|0|0|0|2|0|0|2	NP_002613.2	12	6	0.99	1	0.99	1	0.99	-14.51	4	NP_002614.2|NP_060842.3|NP_001958.2|NP_055798.2|	0|0|5|5|5|5	20	3.33	122	PFD1_HUMAN
PFKP	FmT-dVHL_DMSO	0|0|25|28|11|15	79	0.87	17|19|26|26|26|24|26|25|13|14|25|27|23|24|15|11|14|12|9|14|19|18|17|19	NP_002618.1	13.17	6	0	0	0	0	0	-118.15	0.5	NP_001138868.1|NP_002373.3|NP_002651.2|	0|0|9|11|6|9	35	5.83	784	A0A7I2V3Z0_HUMAN
PGAM1	FmT-dVHL_DMSO	0|0|8|5|4|4	21	0.65	0|2|0|0|0|0|4|0|3|0|0|0|0|0|0|0|0|0|0|0|4|0|0|4	NP_002620.1	3.5	6	0	0.01	0	0.01	0	-17.94	0.93	NP_001619.1|NP_001966.1|	0|0|3|3|3|3	12	2	254	PGAM1_HUMAN
PGD	FmT-dVHL_DMSO	0|0|22|20|19|16	77	0.65	0|4|3|2|0|2|6|6|10|9|9|9|5|0|2|6|8|4|4|3|6|4|4|6	NP_002622.2	12.83	6	0	0.01	0	0.01	0	-42.13	1.39	NP_000149.3|NP_000066.1|NP_006746.1|NP_079390.3|	0|0|9|7|10|8	34	5.67	483	6PGD_HUMAN
PLRG1	FmT-dVHL_DMSO	0|0|8|4|11|10	33	0.77	5|4|0|4|7|8|6|6|6|5|4|6|0|3|7|7|10|2|2|5|5|6|6|5	NP_001188493.1	5.5	6	0	0	0	0	0	-36.61	0.69	NP_001177.1|NP_002361.1|NP_149105.3|	0|0|4|3|6|5	18	3	505	B7Z982_HUMAN
PML	FmT-dVHL_DMSO	0|0|8|7|10|6	31	0.67	0|0|0|0|4|0|6|0|0|0|0|0|0|0|0|0|0|0|0|0|5|0|0|5	NP_002666.1	5.17	6	0	0	0	0	0	-23.2	1.03	NP_004609.1|NP_004662.2|NP_055063.1|NP_001167010.1|NP_001121168.1|NP_001139746.1|NP_002651.2|NP_001073860.1|NP_001238754.1|NP_001005735.1|NP_001139400.1|NP_061848.2|NP_003316.3|	0|0|5|4|6|4	19	3.17	633	PML_HUMAN
PNN	FmT-dVHL_DMSO	0|0|5|4|9|11	29	0.82	5|2|0|3|4|6|4|7|5|4|0|0|0|0|5|13|14|0|0|3|6|8|6|6	NP_002678.2	4.83	6	0	0	0	0	0	-47.8	0.46	NP_002361.1|	0|0|4|2|3|3	12	2	717	PININ_HUMAN
POLR2E	FmT-dVHL_DMSO	0|0|9|9|10|9	37	0.79	5|8|8|9|3|3|3|5|4|4|2|4|5|6|9|3|6|0|3|0|8|7|6|8	NP_002686.2	6.17	6	0	0	0	0	0	-38.8	0.73	NP_000456.2|NP_006828.2|NP_005111.2|NP_060612.2|NP_001131076.1|NP_115662.2|NP_002282.2|NP_006225.1|	0|0|5|5|5|4	19	3.17	210	RPAB1_HUMAN
PPAT	FmT-dVHL_DMSO	0|0|5|4|9|5	23	0.77	8|5|6|5|2|2|6|5|7|7|0|0|0|0|4|0|2|2|2|0|6|0|4|6	NP_002694.3	3.83	6	0	0	0	0	0	-32.21	0.55	NP_004795.1|	0|0|5|4|6|4	19	3.17	517	PUR1_HUMAN
PKN1	FmT-dVHL_DMSO	0|0|8|4|4|9	25	0.9	29|28|35|30|44|40|38|45|0|0|0|0|18|20|35|11|8|2|4|8|62|46|33|62	NP_002732.3	4.17	6	0	0	0	0	0	-241.37	0.08	NP_001015053.1|NP_001005464.1|NP_004337.2|NP_001306.1|	0|0|4|3|2|4	13	2.17	942	PKN1_HUMAN
MAPK1	FmT-dVHL_DMSO	0|0|9|6|5|7	27	0.69	0|0|0|3|0|0|0|0|3|10|0|0|0|0|0|0|0|0|3|4|0|0|0|0	NP_620407.1	4.5	6	0	0	0	0	0	-22.73	0.9	NP_000035.2|NP_000843.1|NP_001070151.1|NP_001167558.1|NP_001230013.1|NP_001243019.1|NP_001420.2|NP_002119.1|NP_006824.2|NP_057953.1|NP_001167010.1|NP_112190.2|NP_001238754.1|NP_001005735.1|NP_001306.1|NP_116584.2|	0|0|5|4|3|4	16	2.67	360	MK01_HUMAN
PSMA2	FmT-dVHL_DMSO	0|0|5|5|5|7	22	0.5	0|0|0|0|3|0|4|0|0|0|0|0|0|0|0|0|0|0|0|0|0|0|0|0	NP_002778.1	3.67	6	0.19	0.38	0.18	0.37	0.19	-9.19	2.1	NP_002792.1|NP_001127812.1|NP_055429.2|NP_057016.1|NP_115717.3|NP_002781.2|	0|0|2|2|4|3	11	1.83	234	A0A024RA52_HUMAN
PSMA7	FmT-dVHL_DMSO	0|0|4|4|3|3	14	0.7	0|0|0|2|0|0|0|0|5|4|0|0|2|0|0|0|0|0|2|0|0|0|0|0	NP_002783.1	2.33	6	0	0	0	0	0	-15.61	0.72	NP_001230013.1|NP_001254711.1|NP_612361.1|NP_001127812.1|NP_055429.2|NP_057016.1|NP_001069.1|NP_002781.2|	0|0|3|3|3|3	12	2	248	PSA7_HUMAN
PSMB10	FmT-dVHL_DMSO	0|0|7|0|0|0	7	0.34	0|0|0|0|0|0|0|0|0|0|0|0|0|0|0|0|0|0|0|0|0|0|0|0	NP_002792.1	1.17	6	0.25	1	0.25	1	0.25	-3.08	11.67	NP_057016.1|	0|0|2|0|0|0	2	0.33	273	PSB10_HUMAN
PSMC2	FmT-dVHL_DMSO	0|0|7|14|11|11	43	0.9	21|24|17|12|13|16|15|13|17|13|19|20|21|18|27|12|17|7|5|13|19|21|19|19	NP_002794.1	7.17	6	0	0	0	0	0	-104.62	0.31	NP_000526.1|NP_001135779.1|NP_001254711.1|NP_001231642.1|NP_001029102.1|NP_057016.1|NP_149023.2|NP_001030337.1|NP_002781.2|	0|0|4|8|5|6	23	3.83	433	PRS7_HUMAN
PSMC6	FmT-dVHL_DMSO	0|0|13|13|7|7	40	0.84	6|4|0|0|11|15|12|14|3|0|3|6|8|6|6|4|0|3|3|2|13|9|13|13	NP_002797.3	6.67	6	0	0	0	0	0	-62.18	0.48	NP_053733.2|NP_000526.1|NP_001015053.1|NP_001254711.1|NP_001231642.1|NP_055429.2|NP_002781.2|	0|0|6|6|4|5	21	3.5	403	A0A087X2I1_HUMAN
PSMD12	FmT-dVHL_DMSO	0|0|3|4|0|0	7	0.78	4|2|3|0|0|0|0|0|5|0|6|4|5|5|5|6|2|3|0|0|4|3|4|4	NP_002807.1	1.17	6	0	0	0	0	0	-25.58	0.21	NP_001254711.1|NP_002781.2|	0|0|2|3|0|0	5	0.83	456	PSD12_HUMAN
PSMD13	FmT-dVHL_DMSO	0|0|8|6|5|9	28	0.74	5|3|2|4|3|4|2|2|0|4|6|7|0|4|7|0|2|0|0|3|0|2|4|0	NP_002808.3	4.67	6	0	0	0	0	0	-28.82	0.75	NP_000542.1|NP_001254711.1|NP_001231642.1|NP_002781.2|	0|0|5|4|3|4	16	2.67	376	PSD13_HUMAN
PSME2	FmT-dVHL_DMSO	0|0|26|26|20|22	94	0.02	4|0|0|0|9|8|4|7|0|0|2|2|0|0|0|0|2|0|0|0|0|0|3|0	NP_002809.2	15.67	6	0.87	1	0.87	1	0.87	-32.19	2.24	NP_002792.1|NP_001092755.1|NP_002781.2|	0|0|7|7|7|5	26	4.33	239	PSME2_HUMAN
PTPN6	FmT-dVHL_DMSO	0|0|3|7|2|0	12	0.81	0|0|0|0|4|5|11|12|0|0|0|0|0|0|0|0|0|0|0|0|0|0|0|0	NP_002822.2	2	6	0	0	0	0	0	-36.39	0.25		0|0|2|2|2|0	6	1	595	PTN6_HUMAN
PTPN11	FmT-dVHL_DMSO	0|0|3|7|0|2	12	0.78	0|2|3|0|0|0|6|5|6|9|3|4|0|0|4|3|0|0|0|0|0|0|0|0	NP_542168.1	2	6	0	0	0	0	0	-29.93	0.31	NP_000035.2|NP_620147.1|NP_653164.2|NP_002651.2|NP_001306.1|NP_001069.1|	0|0|3|4|0|2	9	1.5	460	PTN11_HUMAN
ABCD3	FmT-dVHL_DMSO	0|0|2|7|0|0	9	0.9	21|24|15|18|19|23|22|23|10|8|16|14|29|29|27|20|23|18|10|26|38|25|19|38	NP_002849.1	1.5	6	0	0	0	0	0	-150.7	0.04		0|0|2|2|0|0	4	0.67	659	ABCD3_HUMAN
PYGB	FmT-dVHL_DMSO	0|0|9|8|4|0	21	0.83	0|0|0|0|6|6|9|4|2|0|7|5|12|14|5|5|2|0|3|0|6|7|5|6	NP_002853.2	3.5	6	0	0	0	0	0	-47.77	0.33	NP_002651.2|NP_060703.3|NP_000188.1|	0|0|7|6|3|0	16	2.67	843	PYGB_HUMAN
RAC2	FmT-dVHL_DMSO	0|0|2|0|0|0	2	0.74	0|0|0|0|4|6|3|0|0|0|0|0|0|0|0|0|0|0|0|0|0|0|0|0	NP_002863.1	0.33	6	0	0	0	0	0	-15.54	0.1	NP_001069.1|	0|0|2|0|0|0	2	0.33	192	B1AH79_HUMAN
RANBP1	FmT-dVHL_DMSO	0|0|4|5|6|6	21	0.81	0|0|3|6|4|2|9|7|5|5|0|0|5|5|8|7|0|3|7|5|7|5|4|7	NP_002873.1	3.5	6	0	0	0	0	0	-35.5	0.45	NP_000542.1|NP_001092755.1|NP_001069.1|	0|0|2|2|2|2	8	1.33	201	F6WQW2_HUMAN
RANGAP1	FmT-dVHL_DMSO	0|0|12|6|10|11	39	0.9	30|32|24|29|40|36|41|38|39|42|33|35|27|28|37|25|24|20|15|27|63|50|45|63	NP_002874.1	6.5	6	0	0	0	0	0	-248.18	0.12	NP_055082.1|NP_005340.2|NP_001165886.1|	0|0|7|4|8|9	28	4.67	587	RAGP1_HUMAN
RARS1	FmT-dVHL_DMSO	0|0|10|7|8|4	29	0.9	15|9|13|14|15|13|6|10|19|18|26|20|31|29|19|11|8|5|10|7|18|23|14|18	NP_002878.2	4.83	6	0	0	0	0	0	-122.65	0.18	NP_001015053.1|NP_001069.1|	0|0|4|7|5|3	19	3.17	660	SYRC_HUMAN
RASA1	FmT-dVHL_DMSO	0|0|4|3|9|7	23	0.86	3|3|3|0|12|10|18|19|0|0|0|0|0|0|0|0|0|0|0|0|4|0|0|4	NP_072179.1	3.83	6	0	0	0	0	0	-66.66	0.26	NP_000035.2|NP_000526.1|NP_001123532.1|NP_001190176.1|NP_002651.2|	0|0|4|3|5|5	17	2.83	870	RASA1_HUMAN
RBBP8	FmT-dVHL_DMSO	0|0|2|4|10|8	24	0	0|0|0|0|0|0|0|0|0|0|0|0|0|0|0|0|0|0|0|0|0|0|0|0	NP_002885.1	4	6	0.95	1	0.95	1	0.95	-3.05	40	NP_001073918.2|NP_002886.2|	0|0|2|3|6|5	16	2.67	897	CTIP_HUMAN
RBM4	FmT-dVHL_DMSO	0|0|5|0|5|0	10	0.56	0|0|0|0|0|0|0|4|0|0|0|0|0|0|0|0|0|0|0|0|0|0|3|0	NP_002887.2	1.67	6	0.06	0.12	0.06	0.12	0.06	-9.18	0.95	NP_006824.2|NP_057302.1|NP_001069.1|NP_001030337.1|	0|0|4|0|4|0	8	1.33	364	RBM4_HUMAN
RFC4	FmT-dVHL_DMSO	0|0|20|20|16|17	73	0.83	8|7|7|10|12|11|20|13|3|2|7|4|3|4|6|3|3|0|0|3|12|12|15|12	NP_853551.1	12.17	6	0	0	0	0	0	-67.79	0.81	NP_001121901.1|NP_056271.2|NP_076999.2|NP_002906.1|	0|0|6|6|6|5	23	3.83	363	RFC4_HUMAN
RFX3	FmT-dVHL_DMSO	0|0|3|4|0|2	9	0.09	0|0|0|0|0|0|0|0|0|0|0|0|0|0|0|0|0|0|0|0|0|0|0|0	NP_002910.1	1.5	6	0.7	0.99	0.69	0.99	0.7	-3.08	15	NP_004370.1|	0|0|3|3|0|2	8	1.33	707	RFX3_HUMAN
RNH1	FmT-dVHL_DMSO	0|0|5|4|2|3	14	0.69	0|0|0|0|0|0|0|0|6|6|0|0|0|0|0|0|0|0|2|0|0|0|0|0	NP_002930.2	2.33	6	0	0	0	0	0	-16.53	0.67	NP_055399.1|NP_065770.1|NP_002924.1|	0|0|3|2|2|2	9	1.5	461	RINI_HUMAN
RPA3	FmT-dVHL_DMSO	0|0|18|21|4|8	51	0.76	6|6|6|7|12|14|7|10|3|0|0|0|2|3|9|3|3|0|0|0|10|4|9|10	NP_002938.1	8.5	6	0	0	0	0	0	-51.97	0.74	NP_000542.1|NP_001030598.1|NP_001136040.1|NP_001257558.1|NP_002476.2|NP_004275.4|NP_004609.1|NP_001131076.1|NP_001036783.1|NP_001017992.1|NP_001921.1|NP_001165886.1|NP_001073918.2|NP_002906.1|	0|0|4|4|2|4	14	2.33	121	B5MC59_HUMAN
RPN1	FmT-dVHL_DMSO	0|0|18|15|16|17	66	0.9	32|27|19|25|21|21|20|17|7|11|29|27|22|21|15|19|19|12|20|25|14|28|25|14	NP_002941.1	11	6	0	0	0	0	0	-130.4	0.38	NP_001015053.1|NP_001243019.1|NP_056271.2|NP_001017956.1|NP_001069.1|	0|0|9|9|7|11	36	6	607	B7Z4L4_HUMAN
SNRPB	FmT-dVHL_DMSO	0|0|16|19|10|8	53	0.86	0|0|0|0|12|13|10|11|0|0|0|0|0|0|0|0|0|0|0|0|17|20|23|17	NP_003082.1	8.83	6	0	0	0	0	0	-86.8	0.46	NP_002361.1|NP_001167010.1|	0|0|4|4|3|3	14	2.33	231	RSMB_HUMAN
SNRPB2	FmT-dVHL_DMSO	0|0|12|12|10|11	45	0.84	0|0|4|0|14|12|12|10|0|2|3|0|0|0|3|0|0|0|0|0|14|9|9|14	NP_937863.1	7.5	6	0	0	0	0	0	-61.15	0.56	NP_001190176.1|NP_001129198.1|	0|0|5|4|3|4	16	2.67	225	RU2B_HUMAN
SNX1	FmT-dVHL_DMSO	0|0|23|21|20|20	84	0.87	6|5|4|4|20|18|34|32|6|9|11|11|5|8|13|3|2|0|0|0|15|5|3|15	NP_683758.1	14	6	0	0	0	0	0	-116.64	0.54	NP_001257558.1|NP_060676.2|NP_001030337.1|	0|0|10|9|10|11	40	6.67	457	SNX1_HUMAN
SNX2	FmT-dVHL_DMSO	0|0|8|14|11|10	43	0.86	7|4|3|5|20|17|21|16|0|3|8|8|10|11|0|0|0|0|0|0|10|0|0|10	NP_003091.2	7.17	6	0	0	0	0	0	-83.46	0.39	NP_060676.2|NP_067027.1|NP_001030337.1|	0|0|3|5|5|5	18	3	519	SNX2_HUMAN
SORD	FmT-dVHL_DMSO	0|0|7|7|6|9	29	0.67	2|0|0|0|2|3|5|5|0|0|0|0|0|0|4|0|0|0|0|0|4|0|0|4	NP_003095.2	4.83	6	0	0	0	0	0	-21.12	1.07	NP_002614.2|NP_660309.1|NP_006746.1|NP_001619.1|	0|0|4|4|3|4	15	2.5	357	DHSO_HUMAN
SP2	FmT-dVHL_DMSO	0|0|5|7|4|5	21	0	0|0|0|0|0|0|0|0|0|0|0|0|0|0|0|0|0|0|0|0|0|0|0|0	NP_003101.3	3.5	6	1	1	1	1	1	-3.05	35	NP_005216.1|NP_001167010.1|	0|0|2|4|3|4	13	2.17	613	SP2_HUMAN
SRM	FmT-dVHL_DMSO	0|0|28|28|16|18	90	0.2	3|4|2|3|4|3|2|3|6|5|10|9|8|8|3|4|5|5|3|0|2|6|6|2	NP_003123.2	15	6	0.49	0.99	0.49	0.99	0.49	-40	1.71	NP_001069.1|	0|0|9|8|7|6	30	5	302	SPEE_HUMAN
SRPK1	FmT-dVHL_DMSO	0|0|6|6|6|10	28	0.86	4|2|6|3|6|8|5|6|12|14|11|15|5|4|6|6|4|0|0|0|10|16|19|10	NP_003128.3	4.67	6	0	0	0	0	0	-72.18	0.29	NP_001008240.1|NP_001153171.1|NP_005446.2|NP_056307.2|NP_116253.2|NP_002361.1|NP_001005735.1|NP_004795.1|NP_001306.1|NP_066012.1|	0|0|3|3|3|7	16	2.67	655	SRPK1_HUMAN
SSRP1	FmT-dVHL_DMSO	0|0|26|29|36|37	128	0.89	13|18|14|15|17|22|15|12|11|7|4|3|15|17|20|47|58|6|9|15|19|43|42|19	NP_003137.1	21.33	6	0	0	0	0	0	-213.4	0.45	NP_060653.3|NP_002096.1|NP_001121901.1|NP_002119.1|NP_620147.1|NP_001161413.1|NP_001069.1|NP_002725.1|NP_002956.1|	0|0|9|11|11|12	43	7.17	709	SSRP1_HUMAN
STAT5A	FmT-dVHL_DMSO	0|0|25|24|21|22	92	0.84	0|0|0|0|10|13|26|23|0|0|0|0|0|0|0|0|0|0|0|0|0|0|0|0	NP_003143.2	15.33	6	0	0	0	0	0	-80.76	0.85		0|0|3|2|14|14	33	5.5	794	A0A7I2YQF1_HUMAN
TAF2	FmT-dVHL_DMSO	0|0|5|0|5|3	13	0.23	0|0|0|0|0|0|2|0|0|0|0|0|0|0|0|0|0|0|0|0|0|0|0|0	NP_003175.1	2.17	6	0.48	0.76	0.47	0.75	0.48	-4.62	4.33		0|0|4|0|3|2	9	1.5	1199	TAF2_HUMAN
TK1	FmT-dVHL_DMSO	0|0|6|0|11|8	25	0.8	5|3|3|2|8|5|12|10|5|8|0|0|0|0|0|0|0|0|0|0|0|0|0|0	NP_003249.3	4.17	6	0	0	0	0	0	-43.13	0.44	NP_001032208.1|NP_001190176.1|NP_005068.2|NP_006824.2|NP_056235.4|NP_060842.3|NP_001958.2|NP_001121168.1|NP_000066.1|NP_000005.2|NP_055542.1|NP_055798.2|NP_060273.1|NP_001078.2|	0|0|2|0|3|3	8	1.33	234	K7ES52_HUMAN
TPP2	FmT-dVHL_DMSO	0|0|12|17|11|6	46	0.71	0|0|0|0|0|0|0|0|11|14|0|0|0|0|0|0|3|0|0|0|4|0|0|4	NP_003282.2	7.67	6	0	0	0	0	0	-37.33	0.93		0|0|9|11|8|6	34	5.67	1249	TPP2_HUMAN
TPR	FmT-dVHL_DMSO	0|0|9|7|7|6	29	0.9	0|0|0|0|9|7|7|6|154|164|75|74|0|0|0|8|7|0|0|0|0|5|0|0	NP_003283.2	4.83	6	0	0	0	0	0	-523.2	0.04	NP_848512.1|NP_004505.2|NP_115564.2|NP_001034554.1|NP_002956.1|	0|0|4|3|5|3	15	2.5	2363	TPR_HUMAN
TPT1	FmT-dVHL_DMSO	0|0|4|3|5|5	17	0.68	0|2|0|0|0|0|0|0|3|0|0|0|0|0|0|4|4|0|0|0|0|0|2|0	NP_003286.1	2.83	6	0	0	0	0	0	-15.66	0.87	NP_002096.1|NP_000542.1|NP_001091738.1|	0|0|2|2|2|2	8	1.33	172	A0A0B4J2C3_HUMAN
NR2C2	FmT-dVHL_DMSO	0|0|12|7|6|6	31	0	0|0|0|0|0|0|0|0|0|0|0|0|0|0|0|0|0|0|0|0|0|0|0|0	NP_003289.2	5.17	6	1	1	1	1	1	-3.06	51.67	NP_055138.2|NP_001026880.2|NP_001257330.1|	0|0|8|4|5|5	22	3.67	615	NR2C2_HUMAN
HSP90B1	FmT-dVHL_DMSO	0|0|11|10|10|9	40	0.9	15|19|16|12|7|7|10|6|5|16|27|26|9|3|10|8|13|10|11|11|13|12|11|13	NP_003290.1	6.67	6	0	0	0	0	0	-98.9	0.3	NP_003582.2|NP_002096.1|NP_001015053.1|NP_001243019.1|NP_006824.2|NP_055830.1|NP_056307.2|NP_001706.2|NP_001017956.1|NP_001257330.1|	0|0|5|5|4|5	19	3.17	803	ENPL_HUMAN
UBA1	FmT-dVHL_DMSO	0|0|18|28|26|25	97	0.89	13|16|13|18|6|4|4|7|71|75|22|22|9|6|20|33|30|27|22|26|15|15|16|15	NP_003325.2	16.17	6	0	0	0	0	0	-233.64	0.31	NP_006828.2|NP_001015053.1|NP_005697.2|NP_001231642.1|NP_001189405.1|NP_055316.2|NP_001029102.1|NP_079390.3|	0|0|8|10|10|11	39	6.5	1058	UBA1_HUMAN
UBE2N	FmT-dVHL_DMSO	0|0|5|6|8|9	28	0.81	4|6|6|7|7|7|7|9|4|5|9|11|9|9|0|3|0|5|0|5|0|7|4|0	NP_003339.1	4.67	6	0	0	0	0	0	-43.17	0.49	NP_000542.1|NP_002476.2|NP_001231642.1|NP_057532.2|NP_660215.1|NP_001027459.1|NP_149023.2|NP_001069.1|NP_689830.2|	0|0|4|3|3|3	13	2.17	152	UBE2N_HUMAN
UGDH	FmT-dVHL_DMSO	0|0|11|9|4|6	30	0.75	0|0|0|0|8|9|6|6|0|0|0|3|5|5|0|0|0|0|0|0|0|0|0|0	NP_003350.1	5	6	0	0	0	0	0	-33.32	0.69	NP_006388.2|NP_003869.1|NP_004795.1|	0|0|5|6|3|5	19	3.17	494	UGDH_HUMAN
UQCRC1	FmT-dVHL_DMSO	0|0|12|13|6|8	39	0.8	0|4|6|0|0|0|3|3|14|10|0|0|3|4|0|3|3|8|7|9|0|3|0|0	NP_003356.2	6.5	6	0	0	0	0	0	-46.62	0.63	NP_001243019.1|	0|0|5|5|3|3	16	2.67	480	QCR1_HUMAN
UQCRC2	FmT-dVHL_DMSO	0|0|14|15|4|5	38	0.9	39|43|35|42|30|34|29|26|9|17|27|25|85|87|32|14|25|24|19|21|18|29|24|18	NP_003357.2	6.33	6	0	0	0	0	0	-287.59	0.1	NP_001015053.1|NP_001243019.1|NP_003191.1|NP_001034554.1|	0|0|6|8|4|4	22	3.67	453	H3BUI9_HUMAN
XPO1	FmT-dVHL_DMSO	0|0|38|43|49|46	176	0.88	27|22|31|20|48|43|28|30|11|12|43|42|35|35|30|11|7|4|2|12|22|27|30|22	NP_003391.1	29.33	6	0	0	0	0	0	-196.89	0.67	NP_061029.2|NP_775106.2|NP_000526.1|NP_001008240.1|NP_001015053.1|NP_001032208.1|NP_001032242.1|NP_001106178.1|NP_001116801.1|NP_001132939.1|NP_001137448.1|NP_001167558.1|NP_001177.1|NP_001177410.1|NP_001186084.1|NP_001190176.1|NP_001245146.1|NP_001317.1|NP_001421.2|NP_001659.1|NP_001721.2|NP_003191.1|NP_003396.1|NP_003480.2|NP_005111.2|NP_005340.2|NP_005917.2|NP_008987.2|NP_054745.1|NP_056307.2|NP_058651.3|NP_079084.2|NP_116253.2|NP_620147.1|NP_002373.3|NP_004210.1|NP_004505.2|NP_057300.2|NP_000391.1|NP_001124398.1|NP_112190.2|NP_060468.2|NP_001034554.1|NP_067639.1|NP_149023.2|NP_060396.2|NP_001069.1|NP_116584.2|NP_001248356.1|NP_001008726.1|NP_001078.2|NP_061848.2|NP_001128690.1|NP_001012300.1|NP_002725.1|	0|0|15|18|18|17	68	11.33	1071	A0A7I2V2Y6_HUMAN
YWHAB	FmT-dVHL_DMSO	0|0|31|29|26|29	115	0.55	0|0|0|0|0|12|0|15|10|9|4|0|0|0|0|0|10|0|0|7|0|0|0|0	NP_003395.1	19.17	6	0.08	0.26	0.08	0.26	0.08	-53.24	1.63	NP_003396.1|NP_056271.2|NP_114152.3|NP_277021.1|NP_001187.1|NP_057532.2|NP_003038.2|NP_001069.1|	0|0|3|4|4|5	16	2.67	246	1433B_HUMAN
YWHAH	FmT-dVHL_DMSO	0|0|30|27|19|16	92	0.32	0|0|0|0|0|0|11|8|5|7|0|0|0|0|0|0|0|0|0|0|11|0|0|11	NP_003396.1	15.33	6	0.28	0.92	0.28	0.92	0.28	-46.6	1.5	NP_003480.2|NP_057532.2|NP_001092755.1|NP_079390.3|	0|0|4|3|3|2	12	2	246	1433F_HUMAN
ZNF136	FmT-dVHL_DMSO	0|0|4|6|0|6	16	0.52	0|0|0|0|0|0|4|3|0|0|0|0|0|0|0|0|0|0|0|0|0|0|0|0	NP_003428.1	2.67	6	0.13	0.24	0.13	0.23	0.13	-9.24	1.52		0|0|4|3|0|2	9	1.5	540	ZN136_HUMAN
ZKSCAN1	FmT-dVHL_DMSO	0|0|2|0|0|2	4	0.27	0|0|0|0|0|0|0|0|0|0|0|0|0|0|0|0|0|0|0|0|0|0|0|0	NP_003430.1	0.67	6	0.41	0.82	0.41	0.81	0.41	-3.09	6.67		0|0|2|0|0|2	4	0.67	563	B3KRF7_HUMAN
DEK	FmT-dVHL_DMSO	0|0|8|8|6|6	28	0.85	4|4|9|8|0|0|0|0|9|9|15|14|2|4|4|6|5|11|10|6|5|8|9|5	NP_003463.1	4.67	6	0	0	0	0	0	-56.62	0.37	NP_001073315.1|NP_001420.2|NP_005340.2|NP_002956.1|	0|0|4|4|5|5	18	3	375	B4DFG0_HUMAN
CUL5	FmT-dVHL_DMSO	0|0|3|2|0|0	5	0.51	0|0|0|0|0|0|2|0|0|0|0|0|0|0|0|0|0|0|0|0|0|0|0|0	NP_003469.2	0.83	6	0.15	0.39	0.14	0.38	0.15	-4.61	1.67	NP_000098.1|NP_002956.1|	0|0|2|2|0|0	4	0.67	780	CUL5_HUMAN
PIP4K2B	FmT-dVHL_DMSO	0|0|6|5|7|7	25	0.02	0|0|0|0|2|0|0|0|0|0|0|0|0|0|0|0|0|0|0|0|0|0|0|0	NP_003550.1	4.17	6	0.87	0.93	0.87	0.93	0.87	-4.6	8.33	NP_005446.2|NP_001129198.1|	0|0|4|3|5|5	17	2.83	416	PI42B_HUMAN
DHX16	FmT-dVHL_DMSO	0|0|10|11|13|7	41	0.86	8|7|4|6|7|6|7|7|0|0|0|0|0|0|7|6|4|0|3|4|14|21|20|14	NP_003578.2	6.83	6	0	0	0	0	0	-77.86	0.4	NP_001121683.1|NP_075555.1|NP_001032622.1|NP_001001655.1|	0|0|5|5|5|5	20	3.33	1041	DHX16_HUMAN
CUL1	FmT-dVHL_DMSO	0|0|4|3|6|8	21	0.79	3|3|4|0|6|5|8|7|0|2|4|3|7|5|0|7|3|0|0|0|7|8|7|7	NP_003583.2	3.5	6	0	0	0	0	0	-33.86	0.47	NP_006828.2|NP_008869.1|NP_115675.1|NP_004550.2|NP_001091.1|NP_001124317.1|NP_001190176.1|NP_001231509.1|NP_003214.1|NP_005340.2|NP_006824.2|NP_055063.1|NP_061152.3|NP_061944.2|NP_079084.2|NP_005216.1|NP_004210.1|NP_073567.1|NP_055478.2|NP_001139669.1|NP_000066.1|NP_001017992.1|NP_001035492.1|NP_112190.2|NP_001752.2|NP_001127812.1|NP_001029102.1|NP_001005735.1|NP_001034554.1|NP_057016.1|NP_001966.1|NP_001243499.1|NP_001139400.1|NP_775109.2|NP_002781.2|	0|0|3|2|4|5	14	2.33	776	A0A0C4DGX4_HUMAN
RANBP3	FmT-dVHL_DMSO	0|0|5|7|5|5	22	0.78	5|0|0|0|2|7|8|6|0|6|6|4|0|2|0|0|0|0|0|0|4|4|3|4	NP_003615.2	3.67	6	0	0	0	0	0	-31.12	0.54	NP_003067.3|NP_001009931.1|	0|0|2|2|4|5	13	2.17	562	B7Z7F3_HUMAN
BPHL	FmT-dVHL_DMSO	0|0|4|0|6|5	15	0.85	5|6|7|8|7|4|7|7|0|0|0|0|5|2|8|0|0|0|0|0|15|9|9|15	NP_003622.2	2.5	6	0	0	0	0	0	-54.44	0.21	NP_004337.2|	0|0|2|0|4|2	8	1.33	976	B4DML3_HUMAN
ELP1	FmT-dVHL_DMSO	0|0|5|2|0|0	7	0.9	5|12|11|5|2|6|5|4|0|3|0|0|2|3|13|0|0|0|0|5|24|16|15|24	NP_003631.2	1.17	6	0	0	0	0	0	-89.07	0.06	NP_001421.2|	0|0|3|2|0|0	5	0.83	1332	A0A6Q8PF66_HUMAN
COPS3	FmT-dVHL_DMSO	0|0|8|11|12|8	39	0.76	0|0|4|5|0|0|8|0|2|0|0|5|0|0|0|0|0|0|0|0|8|6|8|8	NP_003644.2	6.5	6	0	0	0	0	0	-36.54	0.81	NP_001191786.1|NP_006824.2|NP_055063.1|NP_073567.1|NP_057532.2|NP_000098.1|	0|0|3|3|6|4	16	2.67	423	CSN3_HUMAN
CBX4	FmT-dVHL_DMSO	0|0|5|0|0|0	5	0.68	0|0|0|0|2|2|5|0|0|0|0|0|0|0|0|0|0|0|0|0|0|3|0|0	NP_003646.2	0.83	6	0	0	0	0	0	-14.61	0.28	NP_003423.1|	0|0|3|0|0|0	3	0.5	560	CBX4_HUMAN
YARS1	FmT-dVHL_DMSO	0|0|8|4|6|7	25	0.9	18|15|20|16|15|12|6|9|5|2|26|25|11|15|15|10|5|4|8|7|5|7|7|5	NP_003671.1	4.17	6	0	0	0	0	0	-100.26	0.19	NP_075555.1|NP_001069.1|	0|0|6|4|5|5	20	3.33	528	A0A0C4DGZ5_HUMAN
AKR7A2	FmT-dVHL_DMSO	0|0|5|3|0|0	8	0.21	0|0|0|0|0|0|0|0|0|0|0|0|0|0|0|0|0|0|0|0|0|0|0|0	NP_003680.2	1.33	6	0.49	1	0.49	1	0.49	-3.06	13.33	NP_620147.1|	0|0|3|2|0|0	5	0.83	359	ARK72_HUMAN
NOP14	FmT-dVHL_DMSO	0|0|5|2|2|4	13	0.88	2|2|3|4|0|0|0|0|0|0|0|0|0|0|0|3|0|0|0|0|5|31|30|5	NP_003694.1	2.17	6	0	0	0	0	0	-79.03	0.12	NP_001190176.1|	0|0|5|2|2|3	12	2	857	NOP14_HUMAN
USO1	FmT-dVHL_DMSO	0|0|2|2|0|0	4	0.9	6|6|10|6|14|13|8|12|2|2|5|5|0|0|3|3|3|0|0|3|9|4|5|9	NP_003706.1	0.67	6	0	0	0	0	0	-55.55	0.05	NP_001139669.1|NP_004337.2|NP_079390.3|	0|0|2|2|0|0	4	0.67	962	USO1_HUMAN
NCOA1	FmT-dVHL_DMSO	0|0|4|0|0|0	4	0.62	0|0|0|0|0|0|0|0|0|0|0|0|3|4|0|0|0|0|0|0|0|0|0|0	NP_003734.3	0.67	6	0.01	0.05	0.01	0.05	0.01	-9.21	0.38	NP_004442.3|NP_001257330.1|	0|0|3|0|0|0	3	0.5	1441	NCOA1_HUMAN
EIF3A	FmT-dVHL_DMSO	0|0|16|14|12|16	58	0.9	19|24|22|19|51|49|28|31|29|33|25|23|23|27|38|27|30|7|8|23|52|42|40|52	NP_003741.1	9.67	6	0	0	0	0	0	-229.17	0.19	NP_001153239.1|NP_001958.2|NP_001069.1|NP_001257330.1|	0|0|9|8|6|9	32	5.33	1382	EIF3A_HUMAN
EIF3H	FmT-dVHL_DMSO	0|0|24|27|20|17	88	0.54	0|0|0|0|9|9|13|9|0|2|5|9|0|0|0|0|0|0|0|0|2|0|0|2	NP_003747.1	14.67	6	0.1	0.37	0.09	0.36	0.1	-45.52	1.47	NP_001958.2|	0|0|8|10|8|7	33	5.5	352	B3KS98_HUMAN
EDF1	FmT-dVHL_DMSO	0|0|3|8|4|5	20	0.73	0|0|6|2|5|5|4|5|5|5|0|0|0|0|5|0|3|2|0|0|5|6|4|5	NP_694880.1	3.33	6	0	0	0	0	0	-25.61	0.61	NP_006388.2|	0|0|2|2|2|2	8	1.33	139	EDF1_HUMAN
SNX3	FmT-dVHL_DMSO	0|0|4|3|3|2	12	0.68	0|3|0|0|0|0|4|0|0|0|0|0|0|0|2|0|0|0|0|0|0|0|2|0	NP_690040.1	2	6	0	0	0	0	0	-13.54	0.73	NP_000542.1|NP_001091738.1|NP_060676.2|NP_001189342.1|NP_001069.1|	0|0|3|2|3|2	10	1.67	130	SNX3_HUMAN
EED	FmT-dVHL_DMSO	0|0|4|0|0|2	6	0.74	0|0|0|0|0|0|2|0|0|0|0|0|0|0|0|2|0|0|0|0|4|4|4|4	NP_003788.2	1	6	0	0	0	0	0	-18.93	0.25	NP_006556.1|NP_056235.4|NP_116253.2|NP_072046.2|	0|0|3|0|0|2	5	0.83	441	E9PJK2_HUMAN
GGH	FmT-dVHL_DMSO	0|0|4|3|0|2	9	0.31	0|0|0|0|0|2|0|0|0|0|0|0|0|0|0|0|0|0|0|0|0|0|0|0	NP_003869.1	1.5	6	0.3	0.59	0.29	0.58	0.3	-4.62	3	NP_001017956.1|	0|0|3|2|0|2	7	1.17	318	A0A7I2V5X9_HUMAN
HDAC3	FmT-dVHL_DMSO	0|0|8|10|10|9	37	0.78	0|0|0|0|7|4|3|2|0|0|0|0|0|0|0|0|0|0|0|0|5|10|10|5	NP_003874.2	6.17	6	0	0	0	0	0	-36.47	0.77	NP_056982.1|NP_075049.1|NP_848512.1|NP_001238918.1|NP_055478.2|NP_542937.2|NP_001077094.1|NP_001121168.1|NP_001124398.1|NP_001165886.1|NP_001238754.1|NP_001306.1|NP_065190.2|NP_002886.2|	0|0|4|5|3|5	17	2.83	428	HDAC3_HUMAN
MCM3AP	FmT-dVHL_DMSO	0|0|8|12|7|12	39	0.87	0|0|0|0|14|8|7|16|0|0|0|0|25|28|0|5|0|0|0|0|7|4|0|7	NP_003897.2	6.5	6	0	0	0	0	0	-93.29	0.31		0|0|4|7|4|7	22	3.67	1980	GANP_HUMAN
EIF2S2	FmT-dVHL_DMSO	0|0|7|6|7|7	27	0.9	12|7|10|9|10|14|14|9|8|9|7|6|11|8|12|6|9|9|12|7|12|15|12|12	NP_003899.2	4.5	6	0	0	0	0	0	-62.23	0.33	NP_002096.1|NP_005068.2|	0|0|3|3|3|3	12	2	333	IF2B_HUMAN
CPNE3	FmT-dVHL_DMSO	0|0|9|10|7|8	34	0.01	0|0|0|0|0|0|0|0|2|2|2|0|0|0|0|0|0|0|0|0|0|0|0|0	NP_003900.1	5.67	6	0.92	0.99	0.91	0.99	0.92	-8.32	3.78	NP_061848.2|	0|0|5|5|6|5	21	3.5	537	CPNE3_HUMAN
MBD3	FmT-dVHL_DMSO	0|0|12|11|14|12	49	0.86	12|9|10|10|11|9|8|4|9|7|4|4|6|6|13|3|4|0|0|9|17|18|19|17	NP_003917.1	8.17	6	0	0	0	0	0	-80.01	0.46	NP_647476.1|NP_001123532.1|NP_001124317.1|NP_003918.1|NP_075044.2|NP_075049.1|NP_060023.1|NP_940915.1|	0|0|3|3|5|5	16	2.67	291	K7EIE8_HUMAN
MBD2	FmT-dVHL_DMSO	0|0|11|6|6|10	33	0.03	0|0|0|0|0|0|0|0|2|0|2|0|0|0|0|0|0|0|0|0|0|2|0|0	NP_003918.1	5.5	6	0.77	1	0.76	1	0.77	-8.3	3.67	NP_005340.2|NP_060670.1|NP_940915.1|	0|0|4|4|3|4	15	2.5	411	MBD2_HUMAN
ST13	FmT-dVHL_DMSO	0|0|7|12|6|8	33	0.71	2|3|7|3|0|0|0|2|9|7|0|0|0|0|0|0|0|0|0|2|2|0|0|2	NP_003923.2	5.5	6	0	0	0	0	0	-29.97	0.85	NP_003906.2|NP_003582.2|NP_001165886.1|	0|0|5|5|4|5	19	3.17	369	F10A1_HUMAN
FUBP3	FmT-dVHL_DMSO	0|0|8|14|11|7	40	0.88	8|11|4|3|21|17|25|20|9|6|9|9|5|6|5|5|4|4|2|5|19|19|23|19	NP_003925.1	6.67	6	0	0	0	0	0	-100.19	0.3	NP_006828.2|NP_001121901.1|NP_075555.1|NP_006766.1|NP_001069.1|	0|0|4|7|5|4	20	3.33	572	FUBP3_HUMAN
USP13	FmT-dVHL_DMSO	0|0|3|7|5|11	26	0.6	0|0|0|0|0|0|7|8|0|0|0|0|0|0|0|0|0|0|0|0|0|0|0|0	NP_003931.2	4.33	6	0.03	0.1	0.03	0.1	0.03	-17.39	1.16	NP_001121168.1|	0|0|3|3|2|7	15	2.5	863	UBP13_HUMAN
UBA3	FmT-dVHL_DMSO	0|0|3|5|4|3	15	0.59	0|0|0|0|0|0|3|5|0|0|0|0|0|0|0|0|0|0|0|0|0|0|0|0	NP_003959.3	2.5	6	0.03	0.07	0.03	0.07	0.03	-9.81	1.25	NP_054745.1|NP_660309.1|NP_001231642.1|	0|0|3|3|4|3	13	2.17	463	F8W8D4_HUMAN
UBE2M	FmT-dVHL_DMSO	0|0|4|4|2|4	14	0.74	3|4|5|4|0|3|5|4|2|0|0|0|0|0|3|2|0|0|0|0|0|0|0|0	NP_003960.1	2.33	6	0	0	0	0	0	-21.05	0.52	NP_115675.1|NP_003582.2|NP_000542.1|NP_006824.2|NP_055063.1|NP_001035492.1|NP_001069.1|NP_002725.1|	0|0|3|2|2|3	10	1.67	183	UBC12_HUMAN
BTAF1	FmT-dVHL_DMSO	0|0|18|19|21|26	84	0.76	0|5|0|3|7|10|9|7|0|0|0|0|0|0|7|0|0|0|0|0|15|13|11|15	NP_003963.1	14	6	0	0	0	0	0	-61.03	1.04	NP_001231509.1|NP_001508.1|NP_003214.1|NP_056981.2|NP_075555.1|	0|0|8|10|10|11	39	6.5	1849	BTAF1_HUMAN
AIP	FmT-dVHL_DMSO	0|0|7|5|3|3	18	0.12	0|0|0|0|2|0|0|0|0|0|0|0|0|0|0|0|0|0|0|0|0|0|0|0	NP_003968.2	3	6	0.62	0.93	0.61	0.93	0.62	-4.62	6	NP_002373.3|	0|0|4|2|2|2	10	1.67	330	AIP_HUMAN
BYSL	FmT-dVHL_DMSO	0|0|5|2|3|0	10	0.81	2|0|2|0|2|4|6|7|0|0|2|0|0|3|2|0|0|0|0|0|3|10|7|3	NP_004044.3	1.67	6	0	0	0	0	0	-34.43	0.22	NP_001921.1|NP_001129198.1|NP_001069.1|NP_001008726.1|	0|0|3|2|3|0	8	1.33	437	BYST_HUMAN
EIF2S1	FmT-dVHL_DMSO	0|0|6|5|5|7	23	0.9	7|8|6|10|14|11|9|7|3|3|11|9|7|8|12|4|4|6|6|8|8|13|10|8	NP_004085.1	3.83	6	0	0	0	0	0	-56.67	0.31	NP_004550.2|NP_001069.1|NP_057004.1|	0|0|3|4|3|3	13	2.17	315	IF2A_HUMAN
PTK2B	FmT-dVHL_DMSO	0|0|4|3|4|5	16	0.88	0|0|0|0|22|18|20|25|0|0|0|0|0|0|0|0|0|0|0|0|0|0|0|0	NP_004094.3	2.67	6	0	0	0	0	0	-95.8	0.13		0|0|4|3|3|3	13	2.17	1009	FAK2_HUMAN
FEN1	FmT-dVHL_DMSO	0|0|8|9|7|11	35	0.8	4|4|0|3|10|11|9|8|0|0|2|0|3|0|0|3|2|0|0|0|6|7|8|6	NP_004102.1	5.83	6	0	0	0	0	0	-43.21	0.61	NP_001420.2|NP_002613.2|NP_001161413.1|NP_001073918.2|	0|0|4|5|3|5	17	2.83	380	FEN1_HUMAN
GPS1	FmT-dVHL_DMSO	0|0|6|5|7|5	23	0.67	3|0|0|0|0|0|0|3|0|0|0|0|0|0|0|0|0|0|0|0|0|5|4|0	NP_997657.1	3.83	6	0	0	0	0	0	-17.81	1.02	NP_003582.2|NP_001254711.1|NP_006824.2|NP_055063.1|NP_073567.1|NP_000098.1|NP_001139400.1|	0|0|3|2|3|2	10	1.67	527	A0A096LP07_HUMAN
DRG1	FmT-dVHL_DMSO	0|0|9|6|11|11	37	0.9	13|17|10|19|26|28|21|25|11|11|15|13|7|9|18|11|9|10|12|12|21|17|26|21	NP_004138.1	6.17	6	0	0	0	0	0	-118.18	0.23	NP_006360.3|NP_001069.1|	0|0|5|3|4|5	17	2.83	367	DRG1_HUMAN
UCHL1	FmT-dVHL_DMSO	0|0|8|7|5|5	25	0.87	0|0|2|0|0|0|0|0|28|26|12|7|0|0|0|7|8|5|4|6|0|0|3|0	NP_004172.2	4.17	6	0	0	0	0	0	-82.68	0.23	NP_000542.1|NP_000066.1|NP_001029102.1|NP_000413.1|NP_061848.2|	0|0|3|3|3|2	11	1.83	223	UCHL1_HUMAN
UXT	FmT-dVHL_DMSO	0|0|3|2|0|0	5	0.68	2|0|0|0|3|2|2|0|0|0|0|2|0|0|0|0|0|0|0|0|0|0|0|0	NP_705582.1	0.83	6	0	0	0	0	0	-11.32	0.37	NP_002615.2|NP_000035.2|NP_000542.1|NP_002614.2|	0|0|2|2|0|0	4	0.67	169	UXT_HUMAN
KDM5C	FmT-dVHL_DMSO	0|0|8|6|11|8	33	0.7	0|0|0|0|7|7|5|3|0|0|0|0|0|0|0|0|0|0|0|0|3|0|5|3	NP_004178.2	5.5	6	0	0	0	0	0	-27.77	0.92	NP_055445.2|NP_002373.3|NP_001253967.1|	0|0|4|4|6|5	19	3.17	1560	KDM5C_HUMAN
UBE2L6	FmT-dVHL_DMSO	0|0|11|13|8|7	39	0.79	0|0|0|0|9|7|10|11|0|0|0|0|0|0|0|0|0|0|0|0|0|0|0|0	NP_004214.1	6.5	6	0	0	0	0	0	-42.21	0.7	NP_001029102.1|	0|0|3|3|3|2	11	1.83	153	UB2L6_HUMAN
COX5A	FmT-dVHL_DMSO	0|0|2|2|3|3	10	0.73	0|0|0|0|0|0|0|0|0|0|4|6|0|0|0|0|0|0|0|0|2|0|0|2	NP_004246.2	1.67	6	0	0	0	0	0	-16.93	0.48		0|0|2|2|3|2	9	1.5	150	COX5A_HUMAN
SELENOF	FmT-dVHL_DMSO	0|0|2|0|0|0	2	0.57	0|0|0|0|0|0|0|0|0|0|0|2|0|0|0|0|0|0|0|0|0|0|0|0	NP_004252.2	0.33	6	0.05	0.2	0.05	0.19	0.05	-4.62	0.67		0|0|2|0|0|0	2	0.33	165	SEP15_HUMAN
MED17	FmT-dVHL_DMSO	0|0|10|6|11|10	37	0.02	0|0|0|0|0|0|0|3|0|0|0|0|0|0|0|0|0|0|0|0|0|0|0|0	NP_004259.3	6.17	6	0.86	0.95	0.87	0.95	0.87	-5.54	8.22	NP_004266.2|NP_005111.2|NP_005472.2|NP_055675.1|NP_443109.2|NP_006766.1|NP_115662.2|NP_001189433.1|	0|0|5|4|4|7	20	3.33	651	A0A1W2PS27_HUMAN
MED20	FmT-dVHL_DMSO	0|0|4|3|0|0	7	0.21	0|0|0|0|0|0|0|0|0|0|0|0|0|0|0|0|0|0|0|0|0|0|0|0	NP_004266.2	1.17	6	0.49	0.99	0.49	0.99	0.49	-2.97	11.67	NP_005111.2|NP_005472.2|NP_443109.2|NP_001231642.1|NP_001131076.1|NP_115662.2|NP_001034554.1|NP_001619.1|	0|0|2|3|0|0	5	0.83	212	MED20_HUMAN
PMPCB	FmT-dVHL_DMSO	0|0|15|13|7|9	44	0.85	0|2|0|2|0|0|0|0|10|14|3|0|0|0|0|13|10|2|2|3|17|10|7|17	NP_004270.2	7.33	6	0	0	0	0	0	-68.96	0.48	NP_079390.3|	0|0|4|5|3|3	15	2.5	489	G3V0E4_HUMAN
BAG2	FmT-dVHL_DMSO	0|0|9|9|7|9	34	0.82	4|7|2|4|2|0|3|2|7|11|4|6|0|0|3|9|7|4|4|4|11|7|7|11	NP_004273.1	5.67	6	0	0	0	0	0	-47.64	0.54	NP_001015053.1|NP_001254711.1|NP_001421.2|NP_001161413.1|NP_001129036.1|	0|0|4|3|4|5	16	2.67	211	BAG2_HUMAN
ABCB7	FmT-dVHL_DMSO	0|0|4|0|0|0	4	0.9	0|5|5|2|2|2|2|4|2|0|4|4|13|9|5|3|2|0|0|4|24|16|18|24	NP_004290.2	0.67	6	0	0	0	0	0	-92.45	0.03		0|0|2|0|0|0	2	0.33	753	A0A087WW65_HUMAN
ACP1	FmT-dVHL_DMSO	0|0|14|10|10|10	44	0.81	0|0|0|0|0|0|0|0|14|19|5|6|0|0|0|5|2|5|3|3|0|0|0|0	NP_004291.1	7.33	6	0	0	0	0	0	-49.37	0.67	NP_006746.1|NP_001069.1|	0|0|4|4|5|5	18	3	158	G5E9R5_HUMAN
ACTL6A	FmT-dVHL_DMSO	0|0|27|21|18|17	83	0.66	2|0|0|0|12|14|4|7|4|3|0|4|0|0|0|8|6|4|3|3|6|12|8|6	NP_817126.1	13.83	6	0	0	0	0.01	0	-52	1.2	NP_001029195.1|NP_001121901.1|NP_001137307.1|NP_001193762.1|NP_001231509.1|NP_003067.3|NP_003394.1|NP_005446.2|NP_061944.2|XP_002342143.4|NP_060023.1|NP_079131.3|NP_001012300.1|NP_075050.3|	0|0|8|6|6|6	26	4.33	387	ACL6A_HUMAN
DBN1	FmT-dVHL_DMSO	0|0|9|9|9|9	36	0.71	4|0|2|3|0|0|4|0|4|4|4|0|0|0|0|0|0|2|0|2|7|5|4|7	NP_543157.1	6	6	0	0	0	0	0	-26.68	1.04	NP_001153171.1|NP_001190176.1|NP_055598.1|NP_002361.1|NP_001238754.1|	0|0|5|6|6|6	23	3.83	651	DREB_HUMAN
DDX10	FmT-dVHL_DMSO	0|0|3|3|3|0	9	0.87	3|2|4|0|0|0|0|0|0|0|0|2|0|0|0|0|0|0|0|0|7|20|24|7	NP_004389.2	1.5	6	0	0	0	0	0	-64.91	0.1		0|0|3|3|2|0	8	1.33	875	DDX10_HUMAN
DFFA	FmT-dVHL_DMSO	0|0|3|3|0|0	6	0.55	0|2|2|0|0|0|0|0|0|0|0|0|0|0|0|0|0|0|0|0|0|0|0|0	NP_998731.1	1	6	0.07	0.13	0.06	0.13	0.07	-6.04	1	NP_001153239.1|NP_004337.2|	0|0|2|2|0|0	4	0.67	268	DFFA_HUMAN
DVL3	FmT-dVHL_DMSO	0|0|4|4|7|0	15	0.9	16|13|19|11|24|21|26|32|6|10|0|7|12|13|16|6|0|0|0|0|35|17|17|35	NP_004414.3	2.5	6	0	0	0	0	0	-143.92	0.08	NP_001186084.1|NP_055767.3|NP_079017.1|	0|0|3|3|3|0	9	1.5	716	DVL3_HUMAN
PHC2	FmT-dVHL_DMSO	0|0|10|17|12|12	51	0.78	0|0|0|0|6|7|14|15|0|0|0|0|0|0|0|0|0|0|0|0|3|6|5|3	NP_004418.2	8.5	6	0	0	0	0	0	-47.5	0.81	NP_005917.2|NP_001238754.1|NP_001306.1|NP_116584.2|NP_001012300.1|	0|0|4|6|4|5	19	3.17	323	A0A0A0MSI2_HUMAN
ERH	FmT-dVHL_DMSO	0|0|7|8|0|0	15	0.72	5|0|0|3|0|0|0|0|0|0|4|5|0|0|0|0|0|0|6|5|0|0|0|0	NP_004441.1	2.5	6	0	0	0	0	0	-24.45	0.48	NP_001190176.1|NP_005068.2|NP_006824.2|NP_002361.1|NP_001189433.1|	0|0|3|2|0|0	5	0.83	104	ERH_HUMAN
ACSL4	FmT-dVHL_DMSO	0|0|6|4|0|3	13	0.57	0|0|0|0|0|0|0|0|0|5|0|0|0|0|0|0|3|0|0|0|0|0|0|0	NP_004449.1	2.17	6	0.05	0.15	0.04	0.14	0.05	-9.87	1.08		0|0|3|3|0|2	8	1.33	670	A0A0C4DGB7_HUMAN
FARSA	FmT-dVHL_DMSO	0|0|12|12|14|13	51	0.9	21|29|21|27|13|14|18|15|22|26|17|17|32|26|17|13|13|16|16|19|14|13|18|14	NP_004452.1	8.5	6	0	0	0	0	0	-128.28	0.3	NP_000005.2|	0|0|4|5|8|7	24	4	508	SYFA_HUMAN
FRG1	FmT-dVHL_DMSO	0|0|7|6|4|5	22	0.76	0|0|0|0|0|0|4|3|0|0|0|0|2|0|0|0|0|0|0|0|2|6|11|2	NP_004468.1	3.67	6	0	0	0	0	0	-27.53	0.61		0|0|3|2|2|3	10	1.67	258	FRG1_HUMAN
ARHGAP35	FmT-dVHL_DMSO	0|0|5|5|6|4	20	0.9	19|20|11|16|33|31|41|44|0|0|0|0|4|4|26|0|0|0|0|3|28|11|13|28	NP_004482.4	3.33	6	0	0	0	0	0	-167.57	0.09	NP_001124317.1|	0|0|5|4|5|4	18	3	1499	RHG35_HUMAN
HSD17B10	FmT-dVHL_DMSO	0|0|12|13|7|7	39	0.9	23|20|18|25|14|13|15|16|33|26|26|26|36|32|27|15|22|19|18|23|41|35|30|41	NP_004484.1	6.5	6	0	0	0	0	0	-171.91	0.17	NP_002096.1|NP_001015053.1|NP_001153239.1|NP_055120.1|NP_001619.1|NP_001966.1|	0|0|6|5|5|4	20	3.33	261	Q5H928_HUMAN
IDI1	FmT-dVHL_DMSO	0|0|6|4|5|4	19	0.85	0|0|0|0|4|6|4|4|0|0|5|4|14|15|10|4|5|6|4|0|3|2|0|3	NP_004499.2	3.17	6	0	0	0	0	0	-51.03	0.28		0|0|3|4|3|3	13	2.17	284	IDI1_HUMAN
MCM2	FmT-dVHL_DMSO	0|0|20|19|18|22	79	0.86	3|2|2|4|15|13|12|14|0|0|9|9|26|25|8|7|9|8|6|7|0|4|5|0	NP_004517.2	13.17	6	0	0	0	0	0	-89.35	0.66	NP_996896.1|NP_002503.1|NP_001091.1|NP_002096.1|NP_000282.1|NP_000843.1|NP_001003713.1|NP_001015053.1|NP_001112362.1|NP_001186084.1|NP_001420.2|NP_002406.1|NP_003396.1|NP_003900.1|NP_001958.2|NP_002361.1|NP_001001484.1|NP_001005464.1|NP_003869.1|NP_000066.1|NP_001017992.1|NP_112190.2|NP_001029102.1|NP_001156008.1|NP_005520.4|NP_001009931.1|NP_001177747.1|NP_001069.1|NP_001158355.1|NP_061848.2|NP_057004.1|NP_002956.1|	0|0|9|8|11|11	39	6.5	904	MCM2_HUMAN
NARS1	FmT-dVHL_DMSO	0|0|9|7|11|7	34	0.9	15|15|9|12|25|24|10|19|3|6|9|15|7|7|11|0|2|0|0|0|12|29|27|12	NP_004530.1	5.67	6	0	0	0	0	0	-118.11	0.22	NP_003582.2|NP_001243338.1|NP_055316.2|	0|0|7|5|5|6	23	3.83	548	SYNC_HUMAN
TAF1	FmT-dVHL_DMSO	0|0|8|6|6|5	25	0.02	0|0|0|0|0|0|0|0|0|0|0|0|0|0|0|0|2|0|0|0|0|0|0|0	NP_004597.2	4.17	6	0.87	0.96	0.86	0.96	0.87	-4.57	8.33	NP_006556.1|NP_008882.2|NP_612639.2|NP_002373.3|NP_003175.1|NP_002886.2|	0|0|5|5|5|4	19	3.17	1893	TAF1_HUMAN
TOP3A	FmT-dVHL_DMSO	0|0|6|8|8|11	33	0.52	0|0|0|0|2|4|4|3|0|0|0|0|0|0|0|0|0|3|0|0|3|3|2|3	NP_004609.1	5.5	6	0.15	0.53	0.14	0.52	0.15	-16.83	1.57	NP_689521.1|NP_001035492.1|	0|0|3|6|4|6	19	3.17	1001	TOP3A_HUMAN
TSN	FmT-dVHL_DMSO	0|0|9|10|5|6	30	0.58	0|0|0|0|2|3|3|4|0|0|0|0|0|0|0|0|0|0|0|0|4|0|3|4	NP_004613.1	5	6	0.04	0.13	0.04	0.13	0.04	-17.94	1.33	NP_002361.1|	0|0|4|3|3|2	12	2	228	TSN_HUMAN
TTC4	FmT-dVHL_DMSO	0|0|4|3|0|0	7	0.53	0|0|0|0|0|0|0|2|0|0|0|0|0|0|0|0|2|0|0|0|0|0|0|0	NP_004614.3	1.17	6	0.11	0.32	0.11	0.31	0.11	-6.04	1.17	NP_055316.2|NP_001030337.1|NP_115717.3|	0|0|3|2|0|0	5	0.83	387	TTC4_HUMAN
RAB7A	FmT-dVHL_DMSO	0|0|10|9|7|5	31	0.87	5|7|8|10|4|2|5|7|7|5|8|9|7|7|6|15|11|16|25|11|4|6|6|4	NP_004628.4	5.17	6	0	0	0	0	0	-75.34	0.31	NP_001243019.1|NP_060676.2|NP_001027459.1|NP_001030337.1|	0|0|6|6|3|3	18	3	207	RAB7A_HUMAN
DDX39B	FmT-dVHL_DMSO	0|0|55|54|44|42	195	0.89	35|27|32|32|35|35|36|33|53|43|40|36|39|42|40|37|45|42|46|42|33|43|45|33	NP_542165.1	32.5	6	0	0	0	0	0	-212.2	0.69	NP_001015053.1|NP_001177.1|NP_001243019.1|NP_003214.1|NP_004662.2|NP_006388.2|NP_001958.2|NP_001069.1|	0|0|12|14|13|13	52	8.67	428	DX39B_HUMAN
BAP1	FmT-dVHL_DMSO	0|0|5|4|3|4	16	0.44	0|0|0|0|5|0|0|0|0|0|0|0|0|0|0|0|0|0|0|0|0|0|0|0	NP_004647.1	2.67	6	0.22	0.33	0.22	0.33	0.22	-6.57	2.13	NP_006865.1|NP_060023.1|NP_004505.2|NP_003423.1|NP_001012300.1|	0|0|3|2|2|2	9	1.5	729	F8W6N3_HUMAN
PIAS2	FmT-dVHL_DMSO	0|0|13|7|8|8	36	0	0|0|0|0|0|0|0|0|0|0|0|0|0|0|0|0|0|0|0|0|0|0|0|0	NP_004662.2	6	6	1	1	1	1	1	-3.05	60	NP_056981.2|NP_072046.2|NP_116584.2|	0|0|7|4|4|3	18	3	621	B4DGW0_HUMAN
RRP9	FmT-dVHL_DMSO	0|0|9|6|4|4	23	0.74	0|0|0|0|6|5|0|3|0|0|0|0|0|0|0|3|2|0|0|0|0|5|8|0	NP_004695.1	3.83	6	0	0	0	0	0	-27.79	0.64		0|0|3|3|2|2	10	1.67	475	U3IP2_HUMAN
PDCD5	FmT-dVHL_DMSO	0|0|4|0|7|7	18	0.85	9|11|14|13|2|2|3|6|0|3|3|0|3|3|9|3|7|4|3|2|10|9|8|10	NP_004699.1	3	6	0	0	0	0	0	-54.34	0.25	NP_000542.1|NP_001193762.1|NP_060842.3|	0|0|2|0|3|4	9	1.5	125	PDCD5_HUMAN
ETF1	FmT-dVHL_DMSO	0|0|6|3|3|0	12	0.9	23|22|15|21|14|15|27|18|7|5|12|17|17|18|21|12|15|9|11|10|22|20|17|22	NP_004721.1	2	6	0	0	0	0	0	-105.85	0.09	NP_001091738.1|NP_001030337.1|	0|0|4|3|3|0	10	1.67	437	B7Z7P8_HUMAN
RPS6KA5	FmT-dVHL_DMSO	0|0|12|14|8|12	46	0.82	4|0|0|0|2|3|3|3|0|0|0|0|2|3|8|0|0|0|0|0|13|11|11|13	NP_004746.2	7.67	6	0	0	0	0	0	-54.3	0.64	NP_001073315.1|NP_001190176.1|NP_001243019.1|NP_001420.2|NP_004370.1|NP_001005464.1|NP_001306.1|	0|0|8|8|5|7	28	4.67	802	KS6A5_HUMAN
COPB2	FmT-dVHL_DMSO	0|0|2|0|2|2	6	0.9	3|2|3|0|14|16|11|14|0|0|0|3|0|0|3|4|0|0|0|0|3|2|0|3	NP_004757.1	1	6	0	0	0	0	0	-62.18	0.07	NP_001015053.1|NP_001121683.1|NP_945327.2|NP_000066.1|NP_004795.1|	0|0|2|0|2|2	6	1	906	COPB2_HUMAN
CNOT8	FmT-dVHL_DMSO	0|0|2|0|0|0	2	0.9	6|6|3|5|2|0|5|4|0|0|2|0|5|5|10|5|3|2|0|2|20|7|8|20	NP_004770.4	0.33	6	0	0	0	0	0	-65.23	0.02		0|0|2|0|0|0	2	0.33	292	B7Z9U0_HUMAN
LONP1	FmT-dVHL_DMSO	0|0|2|3|4|2	11	0.9	5|7|4|9|7|7|3|3|0|0|10|12|19|12|5|0|2|0|0|2|20|13|7|20	NP_004784.2	1.83	6	0	0	0	0	0	-81.25	0.1	NP_000005.2|	0|0|2|3|2|2	9	1.5	959	LONM_HUMAN
CIAO1	FmT-dVHL_DMSO	0|0|2|0|0|0	2	0.44	0|0|0|0|0|0|0|0|0|0|0|0|0|0|0|0|0|0|0|0|0|0|0|0	NP_004795.1	0.33	6	0.21	0.82	0.2	0.81	0.21	-3.09	3.33		0|0|2|0|0|0	2	0.33	339	CIAO1_HUMAN
EIF4E2	FmT-dVHL_DMSO	0|0|3|4|3|0	10	0.9	7|8|5|4|19|18|18|15|0|9|6|7|3|6|0|6|7|0|0|0|13|16|15|13	NP_004837.1	1.67	6	0	0	0	0	0	-80.1	0.09	NP_001421.2|NP_689948.1|	0|0|2|2|2|0	6	1	245	B4E1E4_HUMAN
KIF23	FmT-dVHL_DMSO	0|0|6|5|5|6	22	0.9	10|11|12|9|0|3|2|3|8|12|2|4|6|5|12|12|18|5|6|7|37|30|36|37	NP_612565.1	3.67	6	0	0	0	0	0	-157.42	0.1	NP_003396.1|	0|0|3|3|4|6	16	2.67	960	A0A7I2V5Y5_HUMAN
CLTC	FmT-dVHL_DMSO	0|0|18|16|14|19	67	0.9	34|36|29|40|5|5|4|3|65|58|94|88|17|25|23|23|24|21|17|30|15|18|15|15	NP_004850.1	11.17	6	0	0	0	0	0	-341.9	0.15	NP_003582.2|NP_001015053.1|NP_001123644.1|NP_001420.2|NP_002457.1|NP_001243142.1|NP_006428.2|NP_001069.1|	0|0|10|9|9|15	43	7.17	1675	A0A087WVQ6_HUMAN
FXR2	FmT-dVHL_DMSO	0|0|4|6|0|0	10	0.9	7|7|0|7|8|7|9|9|6|15|10|9|5|4|6|5|0|3|2|4|6|11|11|6	NP_004851.2	1.67	6	0	0	0	0	0	-53.2	0.14	NP_002885.1|NP_003396.1|NP_005917.2|NP_038478.2|NP_653164.2|NP_001257804.1|NP_001129198.1|NP_001012300.1|	0|0|2|2|0|0	4	0.67	673	FXR2_HUMAN
VPS4B	FmT-dVHL_DMSO	0|0|9|6|0|6	21	0.78	5|8|6|7|7|4|0|5|0|0|5|7|0|0|0|0|0|0|0|0|0|0|0|0	NP_004860.2	3.5	6	0	0	0	0	0	-33.31	0.48	NP_776171.1|NP_001030337.1|	0|0|3|3|0|2	8	1.33	444	VPS4B_HUMAN
GMFG	FmT-dVHL_DMSO	0|0|5|6|8|7	26	0.76	0|0|0|0|7|5|7|6|0|0|0|0|0|0|0|0|0|0|0|0|0|0|0|0	NP_004868.1	4.33	6	0	0	0	0	0	-28.92	0.69		0|0|2|3|3|3	11	1.83	142	M0R1D2_HUMAN
CREB5	FmT-dVHL_DMSO	0|0|4|0|0|3	7	0.21	0|0|0|0|0|0|0|0|0|0|0|0|0|0|0|0|0|0|0|0|0|0|0|0	NP_004895.2	1.17	6	0.49	0.99	0.49	0.99	0.49	-3.08	11.67	NP_005244.1|	0|0|2|0|0|2	4	0.67	501	CREB5_HUMAN
PRDX6	FmT-dVHL_DMSO	0|0|46|47|43|43	179	0.89	23|24|29|29|13|8|18|21|55|57|22|23|16|22|9|35|27|48|36|43|20|11|14|20	NP_004896.1	29.83	6	0	0	0	0	0	-227.94	0.59	NP_055082.1|NP_002096.1|NP_000843.1|NP_001015053.1|NP_067027.1|NP_006321.1|NP_067639.1|NP_001619.1|NP_001069.1|NP_061848.2|	0|0|9|8|8|9	34	5.67	224	PRDX6_HUMAN
DHX8	FmT-dVHL_DMSO	0|0|8|14|8|9	39	0.84	0|4|0|0|8|11|10|11|0|0|0|0|0|0|3|7|11|0|0|6|9|18|14|9	NP_004932.1	6.5	6	0	0	0	0	0	-61.11	0.48	NP_001121683.1|NP_005917.2|NP_116253.2|NP_001131076.1|	0|0|4|6|4|4	18	3	1220	F5H658_HUMAN
DOCK2	FmT-dVHL_DMSO	0|0|8|9|4|6	27	0.9	0|0|0|0|74|85|49|53|0|0|0|0|0|0|0|2|0|0|0|0|0|0|0|0	NP_004937.1	4.5	6	0	0	0	0	0	-292.6	0.07		0|0|5|5|4|5	19	3.17	1830	DOCK2_HUMAN
MARS1	FmT-dVHL_DMSO	0|0|11|10|14|15	50	0.9	34|31|28|26|21|26|14|16|22|21|23|30|38|32|46|20|16|6|6|8|24|24|24|24	NP_004981.2	8.33	6	0	0	0	0	0	-168.71	0.22	NP_001015053.1|NP_001069.1|	0|0|9|6|12|8	35	5.83	900	SYMC_HUMAN
NDUFA9	FmT-dVHL_DMSO	0|0|6|10|5|5	26	0.9	12|7|8|9|18|19|23|13|0|0|14|13|26|26|10|11|9|9|5|12|65|49|55|65	NP_004993.1	4.33	6	0	0	0	0	0	-262.97	0.07	NP_004550.2|NP_004795.1|	0|0|4|4|3|2	13	2.17	377	NDUA9_HUMAN
PCYT1A	FmT-dVHL_DMSO	0|0|9|7|12|9	37	0.12	0|0|0|0|0|0|0|4|0|0|0|0|0|0|0|0|0|0|0|0|0|3|3|0	NP_005008.2	6.17	6	0.64	0.99	0.63	0.99	0.64	-12.55	2.47		0|0|5|5|5|4	19	3.17	367	PCY1A_HUMAN
PFN1	FmT-dVHL_DMSO	0|0|6|3|9|8	26	0.72	0|0|0|0|0|0|0|0|0|3|3|3|0|0|0|8|9|2|3|0|0|0|0|0	NP_005013.1	4.33	6	0	0	0	0	0	-26.51	0.75	NP_005068.2|NP_060842.3|NP_001029102.1|NP_001069.1|	0|0|3|2|5|4	14	2.33	140	K7EJ44_HUMAN
PPID	FmT-dVHL_DMSO	0|0|2|0|0|0	2	0.62	0|0|0|0|0|0|0|2|0|2|0|0|0|0|0|0|0|0|0|0|0|0|0|0	NP_005029.1	0.33	6	0.01	0.04	0.01	0.04	0.01	-6.08	0.33		0|0|2|0|0|0	2	0.33	370	PPID_HUMAN
PWP2	FmT-dVHL_DMSO	0|0|2|0|5|9	16	0.86	0|0|2|4|9|8|0|3|0|0|0|0|0|2|4|9|12|0|3|7|8|21|19|8	NP_005040.2	2.67	6	0	0	0	0	0	-68.7	0.17		0|0|2|0|3|5	10	1.67	919	PWP2_HUMAN
RBBP5	FmT-dVHL_DMSO	0|0|13|11|12|15	51	0.65	0|0|0|0|7|5|5|4|0|0|0|0|3|0|0|0|2|0|0|0|4|7|7|4	NP_005048.2	8.5	6	0	0.01	0	0.01	0	-29.95	1.31	NP_055830.1|NP_001005464.1|NP_004505.2|NP_115564.2|NP_055542.1|NP_733751.2|	0|0|4|5|7|6	22	3.67	538	RBBP5_HUMAN
TLE1	FmT-dVHL_DMSO	0|0|8|6|0|0	14	0.18	0|0|0|0|0|0|0|0|0|0|0|0|0|0|0|0|0|0|0|0|0|0|0|0	NP_005068.2	2.33	6	0.5	1	0.5	1	0.5	-3.08	23.33	NP_001187.1|	0|0|4|4|0|0	8	1.33	770	TLE1_HUMAN
OXSR1	FmT-dVHL_DMSO	0|0|7|6|5|3	21	0.84	2|2|3|0|11|13|10|10|0|0|0|3|4|2|0|0|0|0|0|0|0|0|3|0	NP_005100.1	3.5	6	0	0	0	0	0	-49.98	0.32	NP_060206.2|	0|0|2|2|2|2	8	1.33	527	OXSR1_HUMAN
MED12	FmT-dVHL_DMSO	0|0|4|4|8|7	23	0.32	0|0|0|0|2|0|4|0|0|0|0|0|0|0|0|0|0|0|0|0|0|0|2|0	NP_005111.2	3.83	6	0.29	0.68	0.29	0.68	0.29	-10.19	1.92	NP_005472.2|NP_443109.2|NP_006766.1|NP_115662.2|	0|0|3|4|6|6	19	3.17	2177	Q7Z3Z5_HUMAN
CBX2	FmT-dVHL_DMSO	0|0|8|6|10|7	31	0.78	0|0|0|0|9|11|5|7|0|0|0|0|0|0|0|0|0|0|0|0|0|4|0|0	NP_005180.1	5.17	6	0	0	0	0	0	-36.65	0.65		0|0|4|3|4|3	14	2.33	532	CBX2_HUMAN
CRKL	FmT-dVHL_DMSO	0|0|14|14|11|12	51	0.9	22|22|19|21|6|9|15|18|24|25|20|19|15|9|26|26|33|24|23|16|8|11|5|8	NP_005198.1	8.5	6	0	0	0	0	0	-123.76	0.31	NP_001012241.1|NP_003394.1|NP_005551.3|	0|0|4|4|4|5	17	2.83	303	CRKL_HUMAN
DDOST	FmT-dVHL_DMSO	0|0|10|8|4|4	26	0.9	15|13|13|13|9|12|13|10|4|11|27|31|30|30|12|14|11|11|10|14|14|12|15|14	NP_005207.2	4.33	6	0	0	0	0	0	-132.69	0.15	NP_001015053.1|NP_001243019.1|	0|0|5|4|2|3	14	2.33	456	A0A0C4DGS1_HUMAN
ERCC4	FmT-dVHL_DMSO	0|0|2|2|0|0	4	0.7	0|0|0|0|0|0|0|0|0|0|0|0|0|0|3|0|0|0|0|0|2|2|3|2	NP_005227.1	0.67	6	0	0	0	0	0	-12.52	0.27	NP_001030337.1|	0|0|2|2|0|0	4	0.67	916	XPF_HUMAN
FER	FmT-dVHL_DMSO	0|0|17|20|21|25	83	0.85	0|0|0|0|7|13|29|28|0|0|0|0|0|0|0|0|0|0|0|0|0|0|0|0	NP_005237.2	13.83	6	0	0	0	0	0	-86.05	0.72		0|0|8|9|9|11	37	6.17	822	FER_HUMAN
PDIA3	FmT-dVHL_DMSO	0|0|8|11|7|11	37	0.75	0|4|4|4|0|0|0|0|2|0|10|10|4|5|4|4|4|3|0|4|0|0|0|0	NP_005304.3	6.17	6	0	0	0	0	0	-33.18	0.85	NP_001243019.1|NP_002119.1|NP_055399.1|NP_001231642.1|NP_003181.3|NP_002282.2|	0|0|5|7|5|8	25	4.17	505	PDIA3_HUMAN
HCLS1	FmT-dVHL_DMSO	0|0|15|6|7|7	35	0.89	0|0|0|0|21|23|37|39|0|0|0|0|0|0|0|0|0|0|0|0|0|0|0|0	NP_005326.2	5.83	6	0	0	0	0	0	-134.53	0.19	NP_006766.1|NP_004337.2|	0|0|4|2|5|6	17	2.83	486	HCLS1_HUMAN
HMGB3	FmT-dVHL_DMSO	0|0|8|5|4|4	21	0.74	0|0|0|0|9|9|3|2|0|2|2|0|0|0|0|0|0|0|0|0|0|2|0|0	NP_005333.2	3.5	6	0	0	0	0	0	-26.43	0.61	NP_061848.2|	0|0|5|3|2|2	12	2	200	HMGB3_HUMAN
HSPA1A	FmT-dVHL_DMSO	0|0|28|30|34|41	133	0.9	0|0|0|0|19|19|24|20|0|0|0|0|0|0|0|0|0|0|0|0|530|411|411|530	NP_005336.3	22.17	6	0	0	0	0	0	#NAME?	0.05	NP_006824.2|NP_055063.1|NP_002361.1|NP_002373.3|NP_001165886.1|NP_001069.1|	0|0|9|11|8|8	36	6	641	HS71A_HUMAN
RBPJ	FmT-dVHL_DMSO	0|0|6|7|6|5	24	0.28	0|0|0|0|0|2|0|0|3|0|0|2|0|0|0|0|0|0|0|0|0|0|0|0	NP_005340.2	4	6	0.38	0.65	0.38	0.65	0.38	-9.31	2.29	NP_058651.3|NP_612361.1|NP_055138.2|NP_115803.1|	0|0|3|4|4|4	15	2.5	500	SUH_HUMAN
JUND	FmT-dVHL_DMSO	0|0|11|15|15|18	59	0.12	2|2|0|0|0|0|4|7|0|0|0|0|0|0|0|0|0|0|0|0|4|3|0|4	NP_005345.3	9.83	6	0.63	0.99	0.64	0.99	0.64	-22.17	2.07	NP_000035.2|NP_001124317.1|NP_001420.2|NP_003394.1|NP_004895.2|NP_004370.1|NP_001124398.1|NP_005244.1|	0|0|4|5|4|5	18	3	347	JUND_HUMAN
RAB8A	FmT-dVHL_DMSO	0|0|12|10|10|9	41	0.84	5|6|7|6|0|0|0|0|0|0|3|4|5|8|9|2|2|4|4|4|14|13|12|14	NP_005361.2	6.83	6	0	0	0	0	0	-60.02	0.52	NP_001027553.1|	0|0|3|2|2|2	9	1.5	207	RAB8A_HUMAN
NFIL3	FmT-dVHL_DMSO	0|0|9|8|12|14	43	0	0|0|0|0|0|0|0|2|0|0|0|0|0|0|0|0|0|0|0|0|0|0|0|0	NP_005375.2	7.17	6	0.99	1	0.98	1	0.99	-4.62	14.33	NP_004370.1|	0|0|7|7|10|9	33	5.5	462	NFIL3_HUMAN
PHF2	FmT-dVHL_DMSO	0|0|13|14|10|9	46	0.53	0|0|0|0|5|3|5|4|0|0|0|0|0|0|0|0|0|0|0|0|3|6|0|3	NP_005383.3	7.67	6	0.1	0.3	0.1	0.29	0.1	-23.37	1.53	NP_001005464.1|	0|0|6|7|6|4	23	3.83	1096	PHF2_HUMAN
PAPSS1	FmT-dVHL_DMSO	0|0|5|10|6|4	25	0.76	0|0|0|0|0|0|6|6|0|0|0|0|0|0|3|0|0|0|0|0|8|3|3|8	NP_005434.4	4.17	6	0	0	0	0	0	-32.2	0.6	NP_006388.2|NP_001092755.1|	0|0|4|6|4|2	16	2.67	624	PAPS1_HUMAN
SMC3	FmT-dVHL_DMSO	0|0|11|6|7|9	33	0.9	21|18|22|14|18|20|6|4|9|8|32|30|26|30|19|15|12|10|7|8|11|11|8|11	NP_005436.1	5.5	6	0	0	0	0	0	-132.59	0.19	NP_003582.2|NP_001015053.1|NP_001121901.1|NP_006556.1|NP_006824.2|NP_848512.1|NP_001138473.1|NP_000066.1|	0|0|8|5|7|7	27	4.5	1217	SMC3_HUMAN
MED16	FmT-dVHL_DMSO	0|0|4|0|3|4	11	0.07	0|0|0|0|0|0|0|0|0|0|0|0|0|0|0|0|0|0|0|0|0|0|0|0	NP_005472.2	1.83	6	0.74	0.99	0.74	0.99	0.74	-3	18.33	NP_055675.1|NP_443109.2|NP_006766.1|NP_115662.2|NP_001189433.1|NP_005244.1|	0|0|2|0|2|3	7	1.17	877	B9TWZ6_HUMAN
UBA2	FmT-dVHL_DMSO	0|0|4|5|4|4	17	0.9	9|10|5|7|0|0|0|2|2|0|3|0|9|11|14|9|10|5|3|7|13|12|7|13	NP_005490.1	2.83	6	0	0	0	0	0	-58.8	0.22	NP_001032242.1|NP_055861.3|NP_776171.1|NP_001231642.1|NP_001073860.1|NP_002781.2|	0|0|3|5|4|4	16	2.67	640	SAE2_HUMAN
GTF2E1	FmT-dVHL_DMSO	0|0|10|9|15|17	51	0.55	0|0|0|2|0|4|8|8|0|0|0|0|0|0|0|0|0|0|0|0|3|2|5|3	NP_005504.2	8.5	6	0.07	0.25	0.07	0.27	0.07	-28.78	1.36	NP_000113.1|NP_001135779.1|NP_001508.1|NP_004597.2|NP_689948.1|	0|0|5|5|6|6	22	3.67	439	T2EA_HUMAN
HLA-B	FmT-dVHL_DMSO	0|0|9|9|11|9	38	0.65	0|0|0|0|3|0|7|7|0|0|0|0|3|0|0|0|0|0|0|0|0|0|0|0	NP_005505.2	6.33	6	0	0.01	0	0.01	0	-23.44	1.27	NP_001243142.1|NP_056520.2|	0|0|3|3|6|5	17	2.83	362	HLAB_HUMAN
HSF1	FmT-dVHL_DMSO	0|0|6|5|7|10	28	0.55	0|0|0|0|0|2|7|3|0|0|0|0|0|0|0|0|0|0|0|0|0|0|0|0	NP_005517.1	4.67	6	0.07	0.25	0.07	0.24	0.07	-14.14	1.56	NP_001129036.1|NP_001921.1|NP_001966.1|NP_116584.2|NP_001078.2|	0|0|4|3|3|5	15	2.5	529	HSF1_HUMAN
TAF7	FmT-dVHL_DMSO	0|0|16|18|11|17	62	0.76	3|6|3|3|2|0|8|7|5|7|2|2|0|0|3|0|2|0|0|3|8|13|13|8	NP_005633.2	10.33	6	0	0	0	0	0	-47.62	0.98	NP_647476.1|NP_001231509.1|NP_003394.1|NP_004597.2|NP_008882.2|NP_612639.2|NP_620147.1|NP_001238754.1|	0|0|5|7|8|10	30	5	349	TAF7_HUMAN
KLF10	FmT-dVHL_DMSO	0|0|6|6|5|5	22	0	0|0|0|0|0|0|0|0|0|0|0|0|0|0|0|0|0|0|0|0|0|0|0|0	NP_005646.1	3.67	6	1	1	1	1	1	-3.08	36.67	NP_001238754.1|	0|0|3|4|2|3	12	2	480	KLF10_HUMAN
NELFA	FmT-dVHL_DMSO	0|0|12|10|12|13	47	0.58	0|0|0|0|0|0|2|3|0|0|0|0|0|0|0|0|0|0|0|0|4|7|5|4	NP_005654.3	7.83	6	0.04	0.11	0.04	0.11	0.04	-23.32	1.57	NP_056271.2|NP_945327.2|	0|0|7|5|5|4	21	3.5	539	A0A0C4DFX9_HUMAN
FARSB	FmT-dVHL_DMSO	0|0|13|15|6|10	44	0.87	13|15|15|16|16|17|16|14|22|25|10|10|9|7|11|8|9|19|22|21|7|10|12|7	NP_005678.3	7.33	6	0	0	0	0	0	-101.39	0.33	NP_001069.1|	0|0|5|6|5|5	21	3.5	589	SYFB_HUMAN
ABCF2	FmT-dVHL_DMSO	0|0|8|5|5|4	22	0.9	22|24|20|23|27|24|17|18|6|0|18|15|20|23|18|14|17|10|12|9|20|24|23|20	NP_005683.2	3.67	6	0	0	0	0	0	-111.48	0.15		0|0|5|4|3|4	16	2.67	634	ABCF2_HUMAN
ARPC5	FmT-dVHL_DMSO	0|0|7|6|6|5	24	0.8	0|4|3|3|6|5|10|10|0|0|0|0|0|0|0|0|0|0|2|0|2|0|0|2	NP_001257368.1	4	6	0	0	0	0	0	-35.57	0.52		0|0|4|2|3|3	12	2	154	ARPC5_HUMAN
ACTR3	FmT-dVHL_DMSO	0|0|8|7|5|5	25	0.83	0|0|0|0|0|6|11|10|8|13|0|0|0|0|0|2|0|0|0|0|0|0|0|0	NP_005712.1	4.17	6	0	0	0	0	0	-47.79	0.4		0|0|5|4|3|3	15	2.5	418	B4DXW1_HUMAN
ACTR2	FmT-dVHL_DMSO	0|0|8|7|8|10	33	0.86	2|0|0|3|8|6|18|22|13|11|4|4|6|7|5|4|0|0|0|0|5|0|2|5	NP_005713.1	5.5	6	0	0	0	0	0	-72.15	0.34	NP_001921.1|NP_062826.2|NP_001165886.1|NP_001069.1|	0|0|4|3|4|5	16	2.67	394	F5H6T1_HUMAN
ARPC2	FmT-dVHL_DMSO	0|0|7|9|13|11	40	0.8	0|0|2|0|3|2|12|9|8|12|0|2|0|0|0|2|2|0|3|0|0|0|0|0	NP_690601.1	6.67	6	0	0	0	0	0	-46.67	0.65		0|0|3|5|5|6	19	3.17	300	G5E9J0_HUMAN
PDIA6	FmT-dVHL_DMSO	0|0|18|18|21|18	75	0.9	26|22|24|24|12|11|16|16|16|23|23|27|18|14|21|37|33|23|19|35|15|18|20|15	NP_005733.1	12.5	6	0	0	0	0	0	-148.28	0.38	NP_002615.2|NP_002503.1|NP_056943.1|NP_002096.1|NP_001015053.1|NP_001257558.1|NP_004266.2|NP_005008.2|	0|0|7|7|7|7	28	4.67	440	PDIA6_HUMAN
CEBPZ	FmT-dVHL_DMSO	0|0|12|9|16|11	48	0.9	2|0|4|2|33|29|25|28|0|3|0|0|0|0|3|4|6|0|3|9|15|98|103|15	NP_005751.2	8	6	0	0	0	0	0	-294	0.12	NP_001243499.1|	0|0|7|6|10|8	31	5.17	1054	CEBPZ_HUMAN
RCL1	FmT-dVHL_DMSO	0|0|7|5|10|11	33	0.88	3|4|4|2|5|7|5|4|0|0|0|0|3|4|9|2|0|0|0|3|10|36|31|10	NP_005763.3	5.5	6	0	0	0	0	0	-97.1	0.25		0|0|3|3|7|8	21	3.5	373	Q5VZU3_HUMAN
RBM6	FmT-dVHL_DMSO	0|0|3|5|8|4	20	0.79	0|0|0|0|5|7|9|9|0|0|0|0|0|0|0|0|0|0|0|0|3|0|0|3	NP_005768.1	3.33	6	0	0	0	0	0	-34.46	0.44		0|0|3|5|5|4	17	2.83	1123	E9PGM9_HUMAN
RBM5	FmT-dVHL_DMSO	0|0|12|17|14|12	55	0.72	0|0|0|0|8|4|8|14|0|0|0|0|0|0|0|0|0|0|0|0|0|0|0|0	NP_005769.1	9.17	6	0	0	0	0	0	-38.63	1.08	NP_060842.3|NP_057016.1|	0|0|7|9|6|7	29	4.83	815	RBM5_HUMAN
MPHOSPH10	FmT-dVHL_DMSO	0|0|9|10|16|20	55	0.86	0|0|0|0|13|18|10|11|0|0|0|0|0|0|0|4|5|0|0|0|0|26|21|0	NP_005782.1	9.17	6	0	0	0	0	0	-87.87	0.47		0|0|5|6|10|12	33	5.5	681	MPP10_HUMAN
MPHOSPH6	FmT-dVHL_DMSO	0|0|3|4|6|6	19	0.57	0|0|0|0|0|3|0|0|0|0|0|0|0|0|0|0|0|0|0|0|0|0|6|0	NP_005783.2	3.17	6	0.05	0.09	0.05	0.09	0.05	-10.92	1.41	NP_060842.3|	0|0|3|2|2|2	9	1.5	160	H3BNK8_HUMAN
PRDX2	FmT-dVHL_DMSO	0|0|75|73|64|56	268	0.9	39|45|37|39|26|26|35|31|128|116|47|48|37|33|53|49|50|42|37|39|26|27|27|26	NP_005800.3	44.67	6	0	0	0	0	0	-388.39	0.51	NP_003582.2|NP_006388.2|NP_006746.1|NP_000005.2|NP_001069.1|	0|0|7|6|7|7	27	4.5	198	A6NIW5_HUMAN
MRPS31	FmT-dVHL_DMSO	0|0|5|3|4|4	16	0.9	5|6|3|2|31|31|30|37|0|0|0|2|3|4|12|10|12|2|0|10|140|140|138|140	NP_005821.2	2.67	6	0	0	0	0	0	-626.99	0.02		0|0|3|3|3|2	11	1.83	395	RT31_HUMAN
SRRM1	FmT-dVHL_DMSO	0|0|17|17|13|16	63	0.86	4|10|5|8|17|19|9|5|16|9|5|7|0|5|5|10|5|8|7|4|10|19|18|10	NP_005830.2	10.5	6	0	0	0	0	0	-82.31	0.58	NP_001257558.1|NP_002361.1|NP_001034554.1|	0|0|5|5|4|4	18	3	904	SRRM1_HUMAN
AKAP8	FmT-dVHL_DMSO	0|0|6|8|8|10	32	0.86	5|3|0|2|11|12|15|14|0|0|0|0|10|10|3|0|3|0|0|0|6|19|14|6	NP_005849.1	5.33	6	0	0	0	0	0	-70.08	0.34	NP_001190176.1|	0|0|4|5|5|5	19	3.17	692	AKAP8_HUMAN
SAP18	FmT-dVHL_DMSO	0|0|7|4|15|14	40	0.73	0|2|0|3|4|0|6|4|10|0|0|0|4|2|3|7|4|0|0|5|8|6|4|8	NP_005861.2	6.67	6	0	0	0	0	0	-37.73	0.81	NP_002361.1|NP_001034554.1|NP_002956.1|	0|0|3|2|3|3	11	1.83	172	SAP18_HUMAN
SMNDC1	FmT-dVHL_DMSO	0|0|18|16|14|13	61	0.69	7|7|4|4|7|6|9|5|8|7|0|2|3|0|6|0|3|0|0|3|4|10|7|4	NP_005862.1	10.17	6	0	0	0	0	0	-38.86	1.2	NP_689764.3|NP_004453.3|NP_116584.2|	0|0|4|4|4|4	16	2.67	238	SPF30_HUMAN
BCAS2	FmT-dVHL_DMSO	0|0|17|15|13|13	58	0.85	7|8|5|9|13|12|7|10|7|11|5|5|6|8|12|18|19|6|4|11|11|11|15|11	NP_005863.1	9.67	6	0	0	0	0	0	-73.31	0.59	NP_008869.1|NP_001244343.1|NP_001420.2|NP_005697.2|NP_002361.1|	0|0|6|7|4|5	22	3.67	225	SPF27_HUMAN
DNAJA2	FmT-dVHL_DMSO	0|0|13|22|14|21	70	0.86	15|12|12|9|11|5|0|8|14|15|13|11|16|12|14|7|10|9|9|13|19|28|17|19	NP_005871.1	11.67	6	0	0	0	0	0	-93.5	0.56	NP_000542.1|NP_001121901.1|NP_001421.2|NP_003316.3|	0|0|3|5|4|6	18	3	412	DNJA2_HUMAN
CAPRIN1	FmT-dVHL_DMSO	0|0|3|3|8|5	19	0.9	14|11|10|11|9|8|11|11|6|4|11|11|5|2|11|5|2|3|5|4|10|12|11|10	NP_005889.3	3.17	6	0	0	0	0	0	-54.44	0.26	NP_004550.2|	0|0|2|2|4|4	12	2	709	G3V153_HUMAN
MAT2A	FmT-dVHL_DMSO	0|0|15|13|19|20	67	0.86	13|17|13|17|2|0|5|4|19|25|8|10|9|6|6|15|13|12|12|11|11|13|11|11	NP_005902.1	11.17	6	0	0	0	0	0	-87.97	0.57		0|0|7|7|5|6	25	4.17	395	METK2_HUMAN
MLLT1	FmT-dVHL_DMSO	0|0|5|9|4|3	21	0	0|0|0|0|0|0|0|0|0|0|0|0|0|0|0|0|0|0|0|0|0|0|0|0	NP_005925.2	3.5	6	0.99	1	0.99	1	0.99	-3.06	35	NP_115871.1|NP_000529.1|	0|0|2|5|4|2	13	2.17	559	ENL_HUMAN
MLLT6	FmT-dVHL_DMSO	0|0|3|0|2|0	5	0.51	0|0|0|0|0|2|0|0|0|0|0|0|0|0|0|0|0|0|0|0|0|0|0|0	NP_005928.2	0.83	6	0.15	0.39	0.14	0.38	0.15	-4.61	1.67	NP_115871.1|	0|0|2|0|2|0	4	0.67	1093	AF17_HUMAN
NAB2	FmT-dVHL_DMSO	0|0|8|14|6|5	33	0.05	0|0|0|0|0|0|0|3|0|0|0|0|0|0|0|0|0|0|0|0|0|0|0|0	NP_005958.1	5.5	6	0.75	0.98	0.74	0.98	0.75	-5.66	7.33	NP_689647.2|	0|0|4|6|3|3	16	2.67	525	NAB2_HUMAN
PRCC	FmT-dVHL_DMSO	0|0|45|49|38|44	176	0.87	4|4|4|4|15|22|30|40|0|0|0|0|0|3|16|0|0|0|0|0|32|32|19|32	NP_005964.3	29.33	6	0	0	0	0	0	-152.88	0.86	NP_001120797.1|NP_001129036.1|	0|0|6|8|6|6	26	4.33	491	PRCC_HUMAN
SKP2	FmT-dVHL_DMSO	0|0|3|4|8|9	24	0.72	0|2|0|4|3|5|4|3|0|0|0|0|7|6|5|0|3|0|0|0|5|4|3|5	NP_116026.1	4	6	0	0	0	0	0	-26.28	0.7	NP_003582.2|NP_001191786.1|NP_000035.2|NP_000542.1|NP_001137448.1|NP_001180279.1|NP_001420.2|NP_002457.1|NP_002476.2|NP_003191.1|NP_003394.1|NP_006824.2|NP_055063.1|NP_061944.2|NP_005216.1|NP_112190.2|NP_001238754.1|NP_001177747.1|	0|0|3|3|6|5	17	2.83	410	SKP2_HUMAN
TSNAX	FmT-dVHL_DMSO	0|0|10|14|10|6	40	0.77	5|4|4|2|4|0|8|4|0|3|2|0|6|2|2|0|0|0|0|0|11|6|7|11	NP_005990.1	6.67	6	0	0	0	0	0	-42.17	0.72	NP_003196.1|NP_113640.1|NP_001128690.1|	0|0|6|6|5|4	21	3.5	290	Q5VVQ1_HUMAN
CDC123	FmT-dVHL_DMSO	0|0|3|0|5|6	14	0.86	5|5|0|0|0|0|0|0|5|4|0|0|7|6|2|7|8|0|0|4|13|12|14|13	NP_006014.2	2.33	6	0	0	0	0	0	-58.92	0.18		0|0|2|0|3|3	8	1.33	336	CD123_HUMAN
BPNT1	FmT-dVHL_DMSO	0|0|4|3|0|0	7	0.67	0|0|0|0|0|0|3|3|0|0|0|2|0|0|0|2|2|0|0|0|0|0|0|0	NP_006076.4	1.17	6	0	0	0	0	0	-12.53	0.47	NP_001131074.1|	0|0|3|2|0|0	5	0.83	308	BPNT1_HUMAN
SCML2	FmT-dVHL_DMSO	0|0|13|15|14|14	56	0.84	0|3|3|0|9|3|14|8|11|13|15|17|0|3|4|4|4|0|0|3|10|8|11|10	NP_006080.1	9.33	6	0	0	0	0	0	-66.73	0.63	NP_001165886.1|	0|0|7|7|7|5	26	4.33	700	SCML2_HUMAN
LUC7L3	FmT-dVHL_DMSO	0|0|8|8|10|10	36	0.9	9|5|3|4|12|12|7|9|4|4|9|7|6|6|12|12|23|9|13|10|13|20|19|13	NP_057508.2	6	6	0	0	0	0	0	-84.51	0.32	NP_006828.2|NP_003582.2|NP_005446.2|NP_004210.1|NP_002956.1|	0|0|5|5|5|5	20	3.33	432	J3KPP4_HUMAN
TAB1	FmT-dVHL_DMSO	0|0|4|8|2|4	18	0.9	12|12|13|13|6|8|17|13|0|3|0|0|24|24|11|0|2|0|0|0|18|7|9|18	NP_705717.1	3	6	0	0	0	0	0	-94.57	0.14	NP_003289.2|NP_005697.2|NP_055063.1|NP_057604.1|NP_001306.1|NP_002725.1|	0|0|3|5|2|3	13	2.17	462	TAB1_HUMAN
DNAJB1	FmT-dVHL_DMSO	0|0|3|0|5|4	12	0.81	0|2|0|0|0|0|0|0|4|7|8|7|0|0|0|2|0|5|7|4|0|0|0|0	NP_006136.1	2	6	0	0	0	0	0	-33.2	0.28	NP_001230013.1|NP_001254711.1|NP_001257558.1|NP_004266.2|NP_001165886.1|NP_000005.2|	0|0|2|0|3|2	7	1.17	340	DNJB1_HUMAN
NCK1	FmT-dVHL_DMSO	0|0|5|5|0|0	10	0.87	0|0|0|0|6|6|19|28|0|0|0|0|0|0|0|0|0|0|0|0|0|2|0|0	NP_006144.1	1.67	6	0	0	0	0	0	-65.83	0.11	NP_001029102.1|NP_001238754.1|NP_055120.1|NP_055542.1|	0|0|4|4|0|0	8	1.33	377	NCK1_HUMAN
NUMA1	FmT-dVHL_DMSO	0|0|77|75|61|69	282	0.89	8|8|5|9|79|72|38|46|34|39|31|28|9|11|12|21|20|8|7|10|11|11|14|11	NP_006176.2	47	6	0	0	0	0	0	-264.24	0.8	NP_001015053.1|NP_001121901.1|NP_001190176.1|NP_059990.2|NP_004210.1|NP_061848.2|	0|0|31|34|31|32	128	21.33	2115	NUMA1_HUMAN
ORC2	FmT-dVHL_DMSO	0|0|6|10|9|11	36	0.87	4|5|0|3|4|6|6|5|5|7|3|5|2|0|6|0|0|0|0|0|16|21|22|16	NP_006181.1	6	6	0	0	0	0	0	-84.51	0.32	NP_001186084.1|NP_001420.2|NP_112190.2|NP_001177747.1|NP_061848.2|	0|0|4|4|4|5	17	2.83	577	ORC2_HUMAN
POLR2I	FmT-dVHL_DMSO	0|0|6|0|0|4	10	0.6	0|0|0|4|0|0|0|0|0|0|0|0|0|0|0|0|5|0|0|0|0|0|0|0	NP_006224.1	1.67	6	0.02	0.09	0.02	0.08	0.02	-11.01	0.74	NP_001131076.1|NP_115662.2|	0|0|2|0|0|2	4	0.67	125	RPB9_HUMAN
RANBP2	FmT-dVHL_DMSO	0|0|10|7|5|12	34	0.9	71|73|61|82|122|128|89|88|58|62|57|60|90|89|130|93|79|34|34|63|144|95|95|144	NP_006258.3	5.67	6	0	0	0	0	0	-613.38	0.04	NP_003582.2|NP_001193723.1|NP_004597.2|NP_001073860.1|	0|0|6|6|3|7	22	3.67	3224	RBP2_HUMAN
SRSF6	FmT-dVHL_DMSO	0|0|4|0|0|0	4	0.81	3|0|0|0|4|5|0|0|0|0|0|0|0|0|4|9|9|0|3|3|0|0|0|0	NP_006266.2	0.67	6	0	0	0	0	0	-31.16	0.1	NP_003582.2|NP_002361.1|	0|0|3|0|0|0	3	0.5	344	SRSF6_HUMAN
TSG101	FmT-dVHL_DMSO	0|0|3|4|0|0	7	0.9	11|12|9|9|18|14|20|19|0|0|0|0|8|9|15|2|0|0|0|0|22|7|11|22	NP_006283.1	1.17	6	0	0	0	0	0	-93.41	0.06	NP_004550.2|NP_000035.2|NP_001029195.1|NP_001420.2|NP_006824.2|NP_945327.2|NP_001177747.1|	0|0|2|3|0|0	5	0.83	390	TS101_HUMAN
VARS1	FmT-dVHL_DMSO	0|0|8|5|10|9	32	0.9	23|20|16|23|33|42|38|38|6|11|18|19|50|48|23|5|5|5|4|6|40|22|22|40	NP_006286.1	5.33	6	0	0	0	0	0	-202.22	0.12	NP_000542.1|NP_075555.1|NP_001069.1|NP_005244.1|	0|0|6|4|6|4	20	3.33	1264	SYVC_HUMAN
SMC1A	FmT-dVHL_DMSO	0|0|8|6|3|9	26	0.9	13|17|13|14|7|10|6|6|7|9|17|11|24|20|13|17|15|8|10|18|10|13|15|10	NP_006297.2	4.33	6	0	0	0	0	0	-88.98	0.22	NP_001015053.1|NP_001121901.1|NP_001420.2|NP_003680.2|NP_006556.1|NP_000066.1|	0|0|6|6|2|7	21	3.5	1233	G8JLG1_HUMAN
NPEPPS	FmT-dVHL_DMSO	0|0|25|28|19|21	93	0.88	19|18|17|17|29|35|18|20|4|8|31|31|37|39|24|9|10|10|7|7|13|20|21|13	NP_006301.3	15.5	6	0	0	0	0	0	-159.62	0.44	NP_001073901.1|NP_001015053.1|NP_004266.2|	0|0|13|14|11|11	49	8.17	919	A0A7I2V3W8_HUMAN
CFDP1	FmT-dVHL_DMSO	0|0|24|29|26|29	108	0.63	9|5|7|8|0|0|15|11|0|0|0|0|6|0|6|0|0|0|2|0|11|9|9|11	NP_006315.1	18	6	0.01	0.01	0.01	0.01	0.01	-54.4	1.5	NP_001029195.1|NP_005340.2|NP_006746.1|	0|0|8|8|7|7	30	5	299	CFDP1_HUMAN
LYPLA1	FmT-dVHL_DMSO	0|0|4|6|2|0	12	0.09	0|0|0|0|0|0|0|0|0|0|0|0|0|0|0|0|0|0|0|0|0|0|0|0	NP_006321.1	2	6	0.7	1	0.7	1	0.7	-3.08	20	NP_001069.1|	0|0|4|2|2|0	8	1.33	230	A0A087X1K9_HUMAN
EMG1	FmT-dVHL_DMSO	0|0|9|4|3|0	16	0.84	5|8|10|6|2|2|0|5|6|4|6|7|0|0|2|5|6|2|3|2|8|14|14|8	NP_006322.4	2.67	6	0	0	0	0	0	-52.23	0.23	NP_079390.3|	0|0|4|3|2|0	9	1.5	244	NEP1_HUMAN
TIMM44	FmT-dVHL_DMSO	0|0|6|3|5|5	19	0.9	7|7|8|8|12|8|10|11|0|0|6|6|6|4|6|6|6|7|4|2|54|48|49|54	NP_006342.2	3.17	6	0	0	0	0	0	-230.36	0.06		0|0|3|2|2|2	9	1.5	452	TIM44_HUMAN
EIF3M	FmT-dVHL_DMSO	0|0|26|33|19|21	99	0.88	16|15|12|13|22|25|32|31|4|0|5|8|20|19|16|10|14|5|5|9|33|18|21|33	NP_006351.2	16.5	6	0	0	0	0	0	-145.04	0.51	NP_001257558.1|NP_001958.2|	0|0|7|8|7|6	28	4.67	374	EIF3M_HUMAN
NXF1	FmT-dVHL_DMSO	0|0|20|17|17|15	69	0.85	7|0|8|6|17|19|12|14|4|2|12|10|18|19|9|10|8|0|7|8|16|16|11|16	NP_006353.2	11.5	6	0	0	0	0	0	-81.53	0.63	NP_003196.1|NP_003582.2|NP_006360.3|NP_065090.1|NP_036516.1|NP_775106.2|NP_000113.1|NP_001012241.1|NP_001017420.1|NP_001120797.1|NP_001121683.1|NP_001177.1|NP_001243338.1|NP_001257558.1|NP_004597.2|NP_055598.1|NP_059990.2|NP_060493.3|NP_060676.2|NP_066575.2|NP_110420.3|NP_443109.2|NP_588615.2|NP_653164.2|NP_002361.1|NP_005216.1|NP_055478.2|NP_001187.1|NP_057306.2|NP_066990.3|NP_002651.2|NP_004442.3|NP_056091.1|NP_056416.2|NP_003181.3|NP_001165886.1|NP_001073860.1|NP_001238754.1|NP_060468.2|NP_001073918.2|NP_055230.2|NP_116584.2|NP_056520.2|NP_001026880.2|NP_003316.3|	0|0|8|6|7|7	28	4.67	619	B4E227_HUMAN
LRRC41	FmT-dVHL_DMSO	0|0|7|9|11|4	31	0.44	0|2|3|0|3|2|2|0|0|0|2|2|3|3|0|0|0|0|0|0|0|4|3|0	NP_006360.3	5.17	6	0.22	0.71	0.22	0.7	0.22	-15.7	1.59	NP_001191786.1|NP_001230903.1|	0|0|4|5|4|3	16	2.67	812	A0A0C4DH00_HUMAN
NOP56	FmT-dVHL_DMSO	0|0|31|32|24|21	108	0.89	17|20|15|15|23|32|20|23|18|18|10|12|10|12|20|45|44|13|17|20|31|43|41|31	NP_006383.2	18	6	0	0	0	0	0	-194.29	0.42	NP_006828.2|NP_004550.2|NP_001070151.1|NP_001257558.1|NP_056235.4|NP_612361.1|NP_001131076.1|NP_002906.1|	0|0|8|9|6|6	29	4.83	594	NOP56_HUMAN
RNASEH2A	FmT-dVHL_DMSO	0|0|23|17|12|12	64	0.32	0|0|0|0|2|0|7|10|0|0|0|0|0|0|0|0|0|0|0|0|0|0|0|0	NP_006388.2	10.67	6	0.29	0.79	0.28	0.78	0.29	-21.78	2.25	NP_940915.1|NP_005551.3|	0|0|5|5|4|4	18	3	299	THSD8_HUMAN
PAIP1	FmT-dVHL_DMSO	0|0|4|4|4|0	12	0.76	0|4|4|0|0|0|3|3|0|8|0|3|0|0|0|3|2|0|0|0|4|0|0|4	NP_899152.1	2	6	0	0	0	0	0	-23.35	0.4	NP_002096.1|	0|0|3|2|3|0	8	1.33	367	PAIP1_HUMAN
TBL3	FmT-dVHL_DMSO	0|0|10|8|15|10	43	0.85	9|9|9|9|14|12|8|8|9|6|9|8|9|11|7|10|14|4|7|10|5|16|18|5	NP_006444.2	7.17	6	0	0	0	0	0	-70.05	0.46	NP_056235.4|NP_001131076.1|	0|0|7|5|9|7	28	4.67	808	TBL3_HUMAN
HEXIM1	FmT-dVHL_DMSO	0|0|8|7|6|10	31	0.73	0|0|0|0|0|0|4|2|0|0|0|0|0|0|3|0|0|0|0|2|4|8|9|4	NP_006451.1	5.17	6	0	0	0	0	0	-28.93	0.83	NP_073567.1|NP_079131.3|	0|0|4|3|3|5	15	2.5	359	HEXI1_HUMAN
POLR3G	FmT-dVHL_DMSO	0|0|3|2|2|0	7	0.9	9|12|7|6|0|0|0|2|0|0|0|0|3|0|5|0|0|0|0|0|12|16|16|12	NP_006458.2	1.17	6	0	0	0	0	0	-63.38	0.08		0|0|2|2|2|0	6	1	223	RPC7_HUMAN
POLR3C	FmT-dVHL_DMSO	0|0|12|8|4|13	37	0.9	30|31|24|34|0|0|4|3|0|0|0|0|8|7|34|3|0|3|3|6|37|34|34|37	NP_006459.3	6.17	6	0	0	0	0	0	-159.66	0.17	NP_001030598.1|	0|0|7|6|3|6	22	3.67	534	RPC3_HUMAN
IVNS1ABP	FmT-dVHL_DMSO	0|0|5|3|8|4	20	0.83	2|2|2|0|3|4|16|15|0|0|0|0|0|0|0|0|0|2|0|0|6|5|3|6	NP_006460.2	3.33	6	0	0	0	0	0	-48.46	0.31	NP_004550.2|NP_000542.1|NP_060676.2|	0|0|2|3|5|3	13	2.17	642	NS1BP_HUMAN
TAF6L	FmT-dVHL_DMSO	0|0|5|2|6|6	19	0.72	0|0|0|0|0|0|0|0|0|0|0|0|0|0|0|0|0|0|0|0|8|0|3|8	NP_006464.1	3.17	6	0	0	0	0	0	-21.91	0.67	NP_056091.1|	0|0|5|2|3|4	14	2.33	622	TAF6L_HUMAN
PSMC4	FmT-dVHL_DMSO	0|0|7|3|6|0	16	0.9	13|17|13|9|8|8|8|8|12|11|5|9|41|37|10|16|27|12|15|28|20|19|21|20	NP_006494.1	2.67	6	0	0	0	0	0	-149.42	0.08	NP_001015053.1|NP_001254711.1|NP_001231642.1|NP_149023.2|NP_002781.2|	0|0|3|2|4|0	9	1.5	418	PRS6B_HUMAN
ZNF217	FmT-dVHL_DMSO	0|0|5|3|6|3	17	0.56	0|0|0|0|0|0|3|5|0|0|0|0|0|0|0|0|0|0|0|0|0|0|0|0	NP_006517.1	2.83	6	0.06	0.15	0.06	0.14	0.06	-9.87	1.42		0|0|3|3|5|2	13	2.17	1048	ZN217_HUMAN
POLD3	FmT-dVHL_DMSO	0|0|15|19|14|15	63	0.75	8|9|9|6|9|11|9|10|0|0|0|0|6|7|8|5|5|4|4|0|9|11|10|9	NP_006582.1	10.5	6	0	0	0	0	0	-47.77	1	NP_001120797.1|	0|0|4|6|4|5	19	3.17	466	DPOD3_HUMAN
HBS1L	FmT-dVHL_DMSO	0|0|9|8|7|7	31	0.88	10|5|6|5|17|16|33|29|3|0|4|0|0|2|5|0|0|0|0|0|13|7|8|13	NP_001138630.1	5.17	6	0	0	0	0	0	-106.56	0.22		0|0|4|4|3|4	15	2.5	642	B7Z524_HUMAN
AHCYL1	FmT-dVHL_DMSO	0|0|9|8|15|13	45	0.89	9|12|7|9|12|10|50|57|0|0|0|0|3|2|7|2|2|0|3|3|27|7|6|27	NP_006612.2	7.5	6	0	0	0	0	0	-180.11	0.19	NP_005446.2|NP_776171.1|NP_001187.1|NP_542937.2|NP_001073860.1|NP_001029102.1|NP_001030337.1|	0|0|3|5|9|8	25	4.17	530	SAHH2_HUMAN
POP4	FmT-dVHL_DMSO	0|0|5|6|5|6	22	0.81	0|0|0|0|6|7|8|5|0|0|0|0|0|0|0|0|0|0|0|0|5|9|8|5	NP_006618.1	3.67	6	0	0	0	0	0	-36.65	0.46		0|0|3|3|3|3	12	2	220	RPP29_HUMAN
UTP14A	FmT-dVHL_DMSO	0|0|50|51|40|39	180	0.9	10|10|6|7|23|23|18|22|0|0|0|0|3|5|9|6|7|0|0|3|29|122|114|29	NP_006640.2	30	6	0	0	0	0	0	-328.53	0.41	NP_008896.2|NP_056235.4|NP_001034554.1|NP_002956.1|	0|0|19|17|17|17	70	11.67	771	UT14A_HUMAN
RUVBL2	FmT-dVHL_DMSO	0|0|53|56|40|42	191	0.89	39|36|49|47|44|45|52|49|32|46|36|31|18|18|44|21|21|17|18|21|51|31|34|51	NP_006657.1	31.83	6	0	0	0	0	0	-227.64	0.63	NP_056386.2|NP_002503.1|NP_000526.1|NP_001015053.1|NP_001029195.1|NP_001091738.1|NP_001121901.1|NP_001137307.1|NP_001193762.1|NP_001230013.1|NP_001231509.1|NP_001243019.1|NP_001420.2|NP_003394.1|NP_061944.2|NP_001138473.1|NP_060023.1|NP_004453.3|NP_079131.3|NP_001258016.1|NP_689531.2|NP_001069.1|NP_001012300.1|NP_075050.3|	0|0|14|14|15|17	60	10	463	M0QXZ7_HUMAN
PGRMC1	FmT-dVHL_DMSO	0|0|4|0|0|0	4	0.9	9|7|9|7|0|0|0|0|6|5|12|14|0|8|6|0|0|11|11|6|12|10|10|12	NP_006658.1	0.67	6	0	0	0	0	0	-56.65	0.05	NP_000542.1|	0|0|2|0|0|0	2	0.33	195	PGRC1_HUMAN
GLO1	FmT-dVHL_DMSO	0|0|6|9|6|9	30	0.86	8|9|6|10|5|6|8|11|0|0|0|0|4|0|9|3|4|0|0|2|16|16|12|16	NP_006699.2	5	6	0	0	0	0	0	-67.83	0.33	NP_053733.2|NP_001619.1|	0|0|4|3|3|3	13	2.17	184	LGUL_HUMAN
COPS8	FmT-dVHL_DMSO	0|0|8|7|3|4	22	0.61	0|0|0|0|0|0|2|0|0|0|4|4|0|0|2|0|0|0|0|0|0|3|2|0	NP_006701.1	3.67	6	0.02	0.06	0.02	0.06	0.02	-15.7	1.13	NP_006824.2|NP_073567.1|NP_000098.1|	0|0|4|4|2|3	13	2.17	209	CSN8_HUMAN
RNPS1	FmT-dVHL_DMSO	0|0|14|14|18|18	64	0.84	7|7|9|6|15|13|9|12|10|5|5|7|11|10|11|9|10|2|5|4|15|16|15|15	NP_542161.1	10.67	6	0	0	0	0	0	-68.63	0.7	NP_006828.2|NP_444251.1|NP_003582.2|NP_001032242.1|NP_001257558.1|NP_001317.1|NP_002613.2|NP_003550.1|NP_064703.1|NP_116253.2|NP_277021.1|NP_002361.1|NP_057306.2|NP_060366.1|NP_003175.1|NP_002956.1|	0|0|5|5|5|5	20	3.33	305	H3BMS0_HUMAN
TCEA1	FmT-dVHL_DMSO	0|0|10|10|5|8	33	0.73	4|3|4|2|3|4|9|7|0|0|0|0|0|0|3|0|0|0|0|0|3|5|5|3	NP_006747.1	5.5	6	0	0	0	0	0	-29.9	0.85	NP_001135779.1|NP_001257558.1|NP_003161.2|NP_004266.2|NP_620147.1|NP_001189433.1|	0|0|5|5|3|4	17	2.83	301	B7Z4S1_HUMAN
YWHAE	FmT-dVHL_DMSO	0|0|47|43|39|40	169	0.88	13|16|18|11|18|16|20|16|44|44|19|19|10|10|12|14|17|12|13|13|33|24|26|33	NP_006752.1	28.17	6	0	0	0	0	0	-172.92	0.73	NP_002096.1|NP_000282.1|NP_001015053.1|NP_003396.1|NP_061984.2|NP_277021.1|NP_848512.1|NP_612480.1|NP_001171609.1|NP_057532.2|NP_060603.2|NP_115564.2|NP_060703.3|NP_001092755.1|NP_004337.2|NP_067639.1|NP_001306.1|NP_001069.1|	0|0|9|9|7|9	34	5.67	255	B4DJF2_HUMAN
QKI	FmT-dVHL_DMSO	0|0|5|5|6|7	23	0.08	0|0|0|0|0|0|2|0|0|0|0|0|0|0|0|0|0|0|0|0|0|2|0|0	NP_006766.1	3.83	6	0.71	0.92	0.7	0.91	0.71	-6.08	3.83	NP_115662.2|	0|0|4|4|3|4	15	2.5	341	QKI_HUMAN
WDR3	FmT-dVHL_DMSO	0|0|5|5|11|12	33	0.9	15|14|15|14|10|12|8|8|0|0|7|9|19|19|14|25|18|9|5|14|16|30|26|16	NP_006775.1	5.5	6	0	0	0	0	0	-112.57	0.22	NP_001161819.1|	0|0|4|4|6|8	22	3.67	943	Q6PDA5_HUMAN
PRDX3	FmT-dVHL_DMSO	0|0|45|41|18|17	121	0.88	16|15|14|14|4|0|6|6|54|56|17|18|6|7|13|28|31|22|22|29|14|13|14|14	NP_054817.2	20.17	6	0	0	0	0	0	-190.22	0.47	NP_006828.2|NP_003582.2|NP_002096.1|NP_001015053.1|NP_001138473.1|NP_001069.1|NP_001135758.1|	0|0|7|7|4|4	22	3.67	238	PRDX3_HUMAN
SF3A3	FmT-dVHL_DMSO	0|0|16|14|16|20	66	0.88	13|11|14|13|11|18|15|12|13|7|7|8|7|3|18|12|16|15|9|15|27|25|27|27	NP_006793.1	11	6	0	0	0	0	0	-119.26	0.42	NP_008869.1|NP_003191.1|NP_443089.3|	0|0|7|7|5|7	26	4.33	501	SF3A3_HUMAN
STIP1	FmT-dVHL_DMSO	0|0|15|15|17|17	64	0.84	11|9|12|12|8|6|17|16|16|15|10|9|0|3|10|6|7|5|7|7|14|10|10|14	NP_006810.1	10.67	6	0	0	0	0	0	-72.02	0.67	NP_002503.1|NP_000282.1|NP_001139247.1|NP_001185712.1|NP_001243019.1|NP_001254711.1|NP_002510.2|NP_003968.2|NP_000391.1|NP_001029102.1|NP_001619.1|NP_001966.1|NP_001069.1|	0|0|8|8|9|8	33	5.5	543	STIP1_HUMAN
CKAP4	FmT-dVHL_DMSO	0|0|7|8|9|8	32	0.9	22|21|20|24|11|9|9|6|21|18|33|30|2|6|15|7|11|10|13|13|5|13|13|5	NP_006816.2	5.33	6	0	0	0	0	0	-122.65	0.2	NP_053733.2|NP_006828.2|	0|0|4|5|7|5	21	3.5	602	CKAP4_HUMAN
ASCC3	FmT-dVHL_DMSO	0|0|10|7|6|6	29	0.9	92|99|88|90|117|121|77|85|3|6|8|9|77|73|125|56|57|28|15|65|255|165|156|255	NP_006819.2	4.83	6	0	0	0	0	0	#NAME?	0.02	NP_057107.3|	0|0|6|4|3|3	16	2.67	2202	ASCC3_HUMAN
COPS6	FmT-dVHL_DMSO	0|0|6|8|6|6	26	0.44	0|0|0|0|2|0|0|0|0|0|0|0|0|0|0|0|0|0|0|0|2|3|0|2	NP_006824.2	4.33	6	0.23	0.58	0.23	0.59	0.23	-11.31	1.93	NP_008896.2|NP_055063.1|NP_073567.1|NP_000066.1|NP_057532.2|NP_000098.1|NP_004337.2|	0|0|3|5|4|4	16	2.67	327	CSN6_HUMAN
GCN1	FmT-dVHL_DMSO	0|0|14|11|10|10	45	0.9	50|39|47|38|35|33|14|18|49|50|90|96|81|81|62|36|34|7|6|21|73|48|40|73	NP_006827.1	7.5	6	0	0	0	0	0	-390.88	0.09	NP_056943.1|NP_000113.1|NP_001015053.1|NP_001138473.1|NP_001069.1|	0|0|6|6|7|8	27	4.5	2671	GCN1_HUMAN
ELF2	FmT-dVHL_DMSO	0|0|13|14|14|14	55	0.08	0|0|0|0|0|0|6|4|0|0|0|0|0|0|0|0|0|0|0|0|0|0|0|0	NP_006865.1	9.17	6	0.71	0.73	0.7	0.71	0.71	-12.11	3.67		0|0|7|7|7|9	30	5	533	ELF2_HUMAN
RBBP6	FmT-dVHL_DMSO	0|0|24|23|7|8	62	0.84	0|0|0|2|13|12|2|3|2|0|0|0|0|0|0|0|0|0|0|0|17|20|16|17	NP_061173.1	10.33	6	0	0	0	0	0	-78.91	0.59	NP_001120797.1|NP_001317.1|NP_061152.3|NP_001138473.1|NP_001129036.1|	0|0|10|8|5|4	27	4.5	1758	RBBP6_HUMAN
SRP72	FmT-dVHL_DMSO	0|0|16|16|17|17	66	0.86	15|8|9|10|15|13|12|12|12|16|8|8|5|6|15|9|10|4|4|10|14|25|23|14	NP_008878.3	11	6	0	0	0	0	0	-89.04	0.56	NP_004550.2|NP_001177747.1|	0|0|6|4|6|7	23	3.83	671	SRP72_HUMAN
DDX52	FmT-dVHL_DMSO	0|0|4|10|11|13	38	0.88	14|13|9|9|8|7|6|4|2|0|7|4|17|16|16|10|9|9|10|15|12|38|36|12	NP_008941.2	6.33	6	0	0	0	0	0	-119.72	0.24	NP_075555.1|	0|0|2|3|4|3	12	2	599	DDX52_HUMAN
TOPBP1	FmT-dVHL_DMSO	0|0|2|0|5|4	11	0.73	0|0|0|0|0|0|3|3|0|0|0|0|0|0|0|0|0|0|0|0|0|5|6|0	NP_008958.2	1.83	6	0	0	0	0	0	-20.08	0.43	NP_005216.1|NP_000391.1|NP_689472.3|	0|0|2|0|4|4	10	1.67	1522	A0A2R8YD63_HUMAN
CDC37	FmT-dVHL_DMSO	0|0|16|15|14|15	60	0.86	6|11|11|14|11|7|16|16|19|17|8|9|3|0|13|10|12|6|4|7|18|13|13|18	NP_008996.1	10	6	0	0	0	0	0	-81.07	0.56	NP_060504.1|NP_000035.2|NP_001137307.1|NP_001139247.1|NP_003968.2|NP_110420.3|NP_277021.1|NP_776171.1|NP_001138473.1|NP_000066.1|NP_000005.2|NP_057004.1|	0|0|4|3|3|4	14	2.33	378	CDC37_HUMAN
VCP	FmT-dVHL_DMSO	0|0|10|17|12|15	54	0.9	25|21|23|16|12|12|19|20|60|57|35|42|13|10|20|7|12|7|8|18|36|14|15|36	NP_009057.1	9	6	0	0	0	0	0	-218.37	0.18	NP_003582.2|NP_002503.1|NP_000035.2|NP_001015053.1|NP_001153239.1|NP_001190176.1|NP_001230013.1|NP_003161.2|NP_003396.1|NP_079104.3|NP_001958.2|NP_001187.1|NP_001121168.1|NP_000066.1|NP_001008744.1|NP_055316.2|NP_001191126.1|NP_001017956.1|NP_001005735.1|NP_001069.1|NP_872319.1|NP_001257330.1|NP_002906.1|	0|0|3|6|4|5	18	3	806	TERA_HUMAN
SF3A2	FmT-dVHL_DMSO	0|0|14|13|7|7	41	0.87	6|5|5|6|10|7|6|6|6|9|9|6|12|6|8|8|4|5|0|6|23|22|17|23	NP_009096.2	6.83	6	0	0	0	0	0	-95.69	0.32	NP_008869.1|NP_004550.2|NP_076943.1|NP_443089.3|NP_001034554.1|NP_001027553.1|	0|0|4|4|2|3	13	2.17	464	SF3A2_HUMAN
STRAP	FmT-dVHL_DMSO	0|0|14|14|13|18	59	0.9	15|16|18|24|34|30|33|42|32|39|26|33|10|12|20|15|13|18|20|19|27|29|25|27	NP_009109.3	9.83	6	0	0	0	0	0	-166.29	0.27	NP_000456.2|NP_001015053.1|NP_001420.2|NP_002651.2|NP_001238754.1|NP_001005735.1|NP_001069.1|	0|0|7|5|7|9	28	4.67	350	STRAP_HUMAN
WBP4	FmT-dVHL_DMSO	0|0|2|3|0|0	5	0.6	0|0|0|0|0|0|2|3|0|0|0|0|0|0|0|0|0|0|0|0|0|0|0|0	NP_009118.1	0.83	6	0.02	0.07	0.02	0.07	0.02	-7.1	0.67		0|0|2|2|0|0	4	0.67	376	WBP4_HUMAN
PLPBP	FmT-dVHL_DMSO	0|0|6|0|4|6	16	0.8	0|0|2|0|4|5|10|7|0|0|4|0|2|4|6|5|7|0|0|0|3|3|0|3	NP_009129.1	2.67	6	0	0	0	0	0	-34.44	0.36	NP_060703.3|NP_001092755.1|	0|0|4|0|2|3	9	1.5	275	PLPHP_HUMAN
ATXN2L	FmT-dVHL_DMSO	0|0|3|4|2|3	12	0.9	13|12|14|11|21|23|23|23|16|21|15|13|20|18|15|11|6|8|9|6|34|15|20|34	NP_663760.1	2	6	0	0	0	0	0	-128.21	0.07	NP_001069.1|	0|0|3|4|2|3	12	2	1062	A0A0C4DGL7_HUMAN
COPE	FmT-dVHL_DMSO	0|0|4|5|3|5	17	0.9	5|4|6|5|13|10|15|12|5|2|9|11|4|7|7|6|6|0|3|3|9|9|9|9	NP_009194.2	2.83	6	0	0	0	0	0	-57.8	0.22	NP_001121683.1|	0|0|2|3|2|3	10	1.67	308	M0QXB4_HUMAN
ACOT7	FmT-dVHL_DMSO	0|0|17|23|25|19	84	0.88	22|26|25|22|10|8|12|13|17|28|32|42|16|12|6|18|21|20|18|20|12|11|12|12	NP_863654.1	14	6	0	0	0	0	0	-143.84	0.44		0|0|7|8|8|8	31	5.17	380	BACH_HUMAN
OIP5	FmT-dVHL_DMSO	0|0|12|11|13|17	53	0.88	19|20|26|21|0|0|3|4|0|0|2|0|2|2|7|4|4|2|2|8|24|17|21|24	NP_009211.1	8.83	6	0	0	0	0	0	-106.96	0.37	NP_001190176.1|NP_006766.1|	0|0|4|4|4|4	16	2.67	229	MS18B_HUMAN
TWF2	FmT-dVHL_DMSO	0|0|14|15|18|21	68	0.87	0|0|4|3|16|13|33|38|0|0|0|0|3|3|4|0|0|0|0|0|4|3|0|4	NP_009215.1	11.33	6	0	0	0	0	0	-111.76	0.45	NP_060703.3|NP_067639.1|NP_061848.2|	0|0|6|7|7|6	26	4.33	349	TWF2_HUMAN
STAT1	FmT-dVHL_DMSO	0|0|3|3|6|2	14	0.84	3|0|0|0|9|10|12|9|6|6|5|7|9|9|5|0|0|0|0|0|3|4|6|3	NP_644671.1	2.33	6	0	0	0	0	0	-45.39	0.23	NP_001073315.1|NP_001420.2|NP_005216.1|NP_001005464.1|NP_115871.1|NP_004337.2|NP_001005735.1|NP_001030337.1|	0|0|3|3|3|2	11	1.83	712	D2KFR9_HUMAN
PRDX5	FmT-dVHL_DMSO	0|0|14|13|14|14	55	0.67	0|0|0|0|0|0|0|2|6|8|0|0|0|0|0|5|8|0|0|0|0|0|0|0	NP_036226.1	9.17	6	0	0	0	0	0	-31.13	1.36	NP_001231642.1|	0|0|4|4|4|6	18	3	214	PRDX5_HUMAN
AP3M1	FmT-dVHL_DMSO	0|0|6|5|8|9	28	0.84	7|5|5|3|7|4|7|8|7|8|17|17|0|6|6|3|4|5|4|6|4|3|7|4	NP_996895.1	4.67	6	0	0	0	0	0	-56.42	0.37	NP_001070151.1|	0|0|3|3|5|5	16	2.67	418	AP3M1_HUMAN
CD2AP	FmT-dVHL_DMSO	0|0|7|8|5|2	22	0.9	55|52|53|56|54|53|63|61|74|89|49|44|34|29|72|30|29|17|16|39|124|64|73|124	NP_036252.1	3.67	6	0	0	0	0	0	-460.86	0.04	NP_036526.2|NP_001257558.1|NP_003289.2|NP_067639.1|NP_001069.1|	0|0|5|5|3|2	15	2.5	639	CD2AP_HUMAN
AATF	FmT-dVHL_DMSO	0|0|21|21|26|27	95	0.79	0|0|0|0|3|3|3|4|0|0|0|0|0|0|0|0|0|0|0|0|6|22|24|6	NP_036270.1	15.83	6	0	0	0	0	0	-64.76	1.09	NP_001238754.1|NP_001005735.1|NP_116584.2|NP_006225.1|NP_002886.2|	0|0|8|7|7|9	31	5.17	560	AATF_HUMAN
GTF3C4	FmT-dVHL_DMSO	0|0|19|18|21|19	77	0.84	6|10|12|11|8|8|13|11|2|0|0|0|12|11|13|11|9|3|4|8|19|13|15|19	NP_036336.2	12.83	6	0	0	0	0	0	-74.51	0.78	NP_000456.2|NP_001030598.1|NP_001121901.1|NP_005340.2|NP_002651.2|	0|0|8|7|11|9	35	5.83	822	TF3C4_HUMAN
SEPHS1	FmT-dVHL_DMSO	0|0|12|11|6|7	36	0.67	0|0|2|0|0|0|7|11|0|0|0|0|0|0|0|0|0|0|0|0|2|0|0|2	NP_036379.2	6	6	0	0	0	0	0	-25.15	1.09		0|0|6|5|5|5	21	3.5	392	SPS1_HUMAN
KIF4A	FmT-dVHL_DMSO	0|0|34|43|59|51	187	0.89	17|13|14|12|66|53|51|55|3|6|6|7|6|7|19|10|9|2|6|10|44|40|44|44	NP_036442.3	31.17	6	0	0	0	0	0	-252.81	0.55		0|0|19|23|27|26	95	15.83	1232	KIF4A_HUMAN
KIN	FmT-dVHL_DMSO	0|0|6|5|5|7	23	0.82	0|2|0|2|3|3|5|2|0|0|0|0|0|0|0|3|3|0|0|0|6|11|14|6	NP_036443.1	3.83	6	0	0	0	0	0	-42.06	0.41	NP_060633.1|	0|0|3|3|2|4	12	2	393	KIN17_HUMAN
KPNA6	FmT-dVHL_DMSO	0|0|11|0|0|0	11	0.87	5|6|6|9|10|0|0|0|5|0|0|0|8|7|11|5|4|4|0|6|18|21|21|18	NP_036448.1	1.83	6	0	0	0	0	0	-87.9	0.09	NP_001073315.1|NP_002119.1|NP_004210.1|NP_003423.1|	0|0|2|0|0|0	2	0.33	536	IMA7_HUMAN
LSM4	FmT-dVHL_DMSO	0|0|14|18|10|8	50	0.87	5|6|6|3|24|26|18|14|0|0|0|0|0|2|6|10|8|0|0|0|14|20|18|14	NP_001239058.1	8.33	6	0	0	0	0	0	-99.13	0.38	NP_689521.1|	0|0|4|4|3|3	14	2.33	125	LSM4_HUMAN
GTPBP4	FmT-dVHL_DMSO	0|0|19|24|22|22	87	0.89	21|20|25|25|28|27|21|20|9|10|18|20|22|25|29|31|29|9|7|16|25|47|46|25	NP_036473.2	14.5	6	0	0	0	0	0	-171.65	0.38	NP_004266.2|NP_060585.2|NP_001069.1|	0|0|8|9|8|8	33	5.5	634	Q5T3R7_HUMAN
NNT	FmT-dVHL_DMSO	0|0|13|11|11|9	44	0.85	5|2|4|6|6|3|13|10|3|3|11|6|6|5|3|0|2|2|0|0|18|10|8|18	NP_892022.2	7.33	6	0	0	0	0	0	-67.84	0.49		0|0|9|8|8|6	31	5.17	1086	E9PCX7_HUMAN
TTC33	FmT-dVHL_DMSO	0|0|7|3|3|6	19	0.11	0|0|0|0|0|0|2|0|0|0|0|0|0|0|0|0|0|0|0|0|0|0|0|0	NP_036514.1	3.17	6	0.65	0.93	0.63	0.93	0.65	-4.62	6.33		0|0|4|2|2|3	11	1.83	262	TTC33_HUMAN
PFAS	FmT-dVHL_DMSO	0|0|14|16|7|10	47	0.85	5|7|2|5|4|2|5|5|15|19|14|14|4|3|0|2|8|3|4|4|0|0|0|0	NP_036525.1	7.83	6	0	0	0	0	0	-70	0.51	NP_000542.1|NP_001153239.1|NP_054745.1|	0|0|6|7|4|6	23	3.83	1338	PUR4_HUMAN
PITPNB	FmT-dVHL_DMSO	0|0|6|6|2|4	18	0.6	0|0|0|0|0|0|0|0|6|4|0|0|0|0|0|0|0|0|0|0|0|0|0|0	NP_036531.1	3	6	0.03	0.05	0.02	0.05	0.03	-12.09	1.2	NP_006746.1|	0|0|3|4|2|3	12	2	271	PIPNB_HUMAN
ZMYND8	FmT-dVHL_DMSO	0|0|13|16|13|15	57	0.73	2|3|0|0|5|6|4|5|0|0|2|0|0|0|0|0|0|0|0|0|11|6|7|11	NP_898868.1	9.5	6	0	0	0	0	0	-39.92	1.09	NP_001124317.1|NP_003918.1|NP_055445.2|NP_056982.1|NP_057004.1|	0|0|5|5|5|7	22	3.67	1188	A0A087WVZ6_HUMAN
RLF	FmT-dVHL_DMSO	0|0|4|0|0|0	4	0.51	0|0|0|0|2|0|0|0|0|0|0|0|0|0|0|0|0|0|0|0|0|0|0|0	NP_036553.2	0.67	6	0.15	0.59	0.14	0.58	0.15	-4.62	1.33		0|0|3|0|0|0	3	0.5	1914	RLF_HUMAN
STAT5B	FmT-dVHL_DMSO	0|0|27|24|21|22	94	0.59	0|0|0|0|0|0|25|0|0|0|0|0|0|0|0|0|0|0|0|0|4|0|0|4	NP_036580.2	15.67	6	0.03	0.1	0.03	0.09	0.03	-36.53	1.9	NP_001069.1|	0|0|14|11|2|2	29	4.83	787	STA5B_HUMAN
YWHAG	FmT-dVHL_DMSO	0|0|38|28|22|23	111	0.66	0|0|0|0|14|13|18|13|0|0|0|0|0|0|0|0|0|0|0|5|15|12|15|15	NP_036611.2	18.5	6	0	0.01	0	0.01	0	-71.16	1.17	NP_277021.1|NP_057532.2|NP_060603.2|NP_004337.2|	0|0|5|4|4|4	17	2.83	247	1433G_HUMAN
IKZF3	FmT-dVHL_DMSO	0|0|20|18|20|19	77	0	0|0|0|0|0|0|2|0|0|0|0|0|0|0|0|0|0|0|0|0|0|0|0|0	NP_001244343.1	12.83	6	1	1	1	1	1	-4.54	25.67	NP_055677.3|NP_001138473.1|NP_001230652.1|	0|0|8|9|9|9	35	5.83	375	A0A0C4DGN9_HUMAN
EIF3K	FmT-dVHL_DMSO	0|0|4|4|0|0	8	0.9	4|6|0|4|11|14|9|10|5|0|6|6|2|0|4|2|0|0|0|0|17|5|8|17	NP_037366.1	1.33	6	0	0	0	0	0	-66.66	0.09	NP_004550.2|NP_000542.1|NP_001958.2|	0|0|3|2|0|0	5	0.83	218	A0A087WVB9_HUMAN
CFAP20	FmT-dVHL_DMSO	0|0|18|18|16|18	70	0.83	8|5|4|6|10|7|11|11|3|5|2|3|8|7|5|0|2|2|2|3|17|12|12|17	NP_037374.1	11.67	6	0	0	0	0	0	-65.62	0.8		0|0|5|5|5|5	20	3.33	193	CFA20_HUMAN
MAT2B	FmT-dVHL_DMSO	0|0|5|5|3|5	18	0.82	2|0|0|0|3|3|0|0|10|13|3|3|0|0|0|5|4|5|4|0|0|0|0|0	NP_037415.1	3	6	0	0	0	0	0	-37.57	0.36		0|0|2|2|2|3	9	1.5	334	MAT2B_HUMAN
GNL2	FmT-dVHL_DMSO	0|0|25|19|23|24	91	0.89	15|13|8|12|11|9|3|4|9|8|6|8|6|7|15|9|5|4|0|4|16|55|62|16	NP_037417.1	15.17	6	0	0	0	0	0	-166.23	0.41		0|0|10|9|11|9	39	6.5	731	NOG2_HUMAN
SEC61A1	FmT-dVHL_DMSO	0|0|3|5|2|4	14	0.79	5|5|3|3|4|5|5|5|0|0|2|3|7|6|0|6|6|4|3|5|0|4|0|0	NP_037468.1	2.33	6	0	0	0	0	0	-28.89	0.37	NP_001257558.1|	0|0|2|4|2|3	11	1.83	476	B4DR61_HUMAN
OLA1	FmT-dVHL_DMSO	0|0|22|16|17|13	68	0.51	0|0|0|0|0|0|0|0|11|11|0|0|0|0|0|0|0|0|0|0|0|0|0|0	NP_037473.3	11.33	6	0.16	0.47	0.15	0.45	0.16	-24.8	2.06		0|0|8|3|6|7	24	4	396	OLA1_HUMAN
NRBP1	FmT-dVHL_DMSO	0|0|3|3|2|0	8	0.9	0|3|3|0|28|22|25|23|0|0|0|0|3|0|4|0|0|0|0|0|16|4|6|16	NP_037524.1	1.33	6	0	0	0	0	0	-110.28	0.05	NP_001191786.1|NP_060842.3|	0|0|3|3|2|0	8	1.33	535	F8W6G1_HUMAN
STOML2	FmT-dVHL_DMSO	0|0|6|8|5|4	23	0.9	15|13|12|22|0|5|0|0|13|9|13|15|10|13|15|8|12|11|11|15|8|10|11|8	NP_038470.1	3.83	6	0	0	0	0	0	-75.67	0.23	NP_002725.1|	0|0|2|4|3|2	11	1.83	356	A0A087WYB4_HUMAN
BAZ1A	FmT-dVHL_DMSO	0|0|7|10|14|17	48	0.81	8|5|3|0|11|16|10|11|2|2|0|0|7|10|0|0|4|0|0|0|9|7|5|9	NP_038476.2	8	6	0	0	0	0	0	-54.41	0.67	NP_002096.1|NP_001121901.1|NP_002373.3|	0|0|4|5|6|8	23	3.83	1556	BAZ1A_HUMAN
DCPS	FmT-dVHL_DMSO	0|0|6|6|0|0	12	0.18	0|0|0|0|0|0|0|0|0|0|0|0|0|0|0|0|0|0|0|0|0|0|0|0	NP_054745.1	2	6	0.5	1	0.5	1	0.5	-3.09	20		0|0|3|2|0|0	5	0.83	337	A0A3B3ITF0_HUMAN
NOB1	FmT-dVHL_DMSO	0|0|5|4|2|5	16	0.73	0|0|0|0|0|0|5|3|0|0|0|0|5|5|0|0|0|3|0|0|2|2|0|2	NP_054781.1	2.67	6	0	0	0	0	0	-21.23	0.59		0|0|3|3|2|3	11	1.83	412	NOB1_HUMAN
MACROD1	FmT-dVHL_DMSO	0|0|2|2|0|0	4	0.27	0|0|0|0|0|0|0|0|0|0|0|0|0|0|0|0|0|0|0|0|0|0|0|0	NP_054786.2	0.67	6	0.41	0.82	0.41	0.81	0.41	-3.09	6.67		0|0|2|2|0|0	4	0.67	325	A0A6Q8PH91_HUMAN
ZNF770	FmT-dVHL_DMSO	0|0|7|7|8|10	32	0	0|0|0|0|0|0|0|0|0|0|0|0|0|0|0|0|0|0|0|0|0|0|0|0	NP_054825.2	5.33	6	1	1	1	1	1	-3.06	53.33	NP_059990.2|	0|0|4|4|4|7	19	3.17	691	ZN770_HUMAN
PPP1R8	FmT-dVHL_DMSO	0|0|4|4|5|4	17	0.8	0|0|0|0|0|0|12|10|0|0|0|0|0|0|0|0|0|0|0|0|2|3|0|2	NP_054829.2	2.83	6	0	0	0	0	0	-30.66	0.42		0|0|2|2|2|2	8	1.33	351	PP1R8_HUMAN
LAT2	FmT-dVHL_DMSO	0|0|6|0|0|0	6	0.87	0|0|0|0|8|8|25|24|0|0|0|0|0|0|0|0|0|0|0|0|0|0|0|0	NP_054865.2	1	6	0	0	0	0	0	-72.69	0.06		0|0|2|0|0|0	2	0.33	243	NTAL_HUMAN
SETD2	FmT-dVHL_DMSO	0|0|12|11|14|11	48	0.52	0|0|0|0|5|0|4|3|0|0|0|0|0|0|0|0|0|0|0|0|3|4|6|3	NP_054878.5	8	6	0.15	0.48	0.14	0.46	0.15	-22.33	1.68		0|0|10|6|9|9	34	5.67	2564	SETD2_HUMAN
MED4	FmT-dVHL_DMSO	0|0|5|5|4|5	19	0	0|0|0|0|0|0|0|0|0|0|0|0|0|0|0|0|0|0|0|0|0|0|0|0	NP_001257558.1	3.17	6	1	1	1	1	1	-2.72	31.67	NP_001421.2|NP_002476.2|NP_003067.3|NP_003550.1|NP_004259.3|NP_004266.2|NP_005111.2|NP_005472.2|NP_443109.2|NP_689821.3|NP_006766.1|NP_115662.2|NP_000005.2|NP_001189433.1|NP_001034554.1|NP_872319.1|NP_079390.3|NP_001012300.1|	0|0|3|3|2|3	11	1.83	224	Q5T911_HUMAN
UBE2T	FmT-dVHL_DMSO	0|0|5|6|8|8	27	0.69	2|0|2|0|0|0|8|7|0|0|0|0|0|0|0|0|0|0|0|0|0|0|0|0	NP_054895.1	4.5	6	0	0	0	0	0	-22.11	0.95		0|0|3|3|5|5	16	2.67	197	UBE2T_HUMAN
AP2A1	FmT-dVHL_DMSO	0|0|8|5|0|6	19	0.9	8|8|3|0|27|31|37|27|0|3|10|11|15|12|10|2|0|0|0|2|33|26|23|33	NP_055018.2	3.17	6	0	0	0	0	0	-150.66	0.09	NP_001257558.1|NP_001069.1|	0|0|4|3|0|5	12	2	977	AP2A1_HUMAN
PPP2R1A	FmT-dVHL_DMSO	0|0|56|49|41|39	185	0.89	36|36|38|40|19|17|12|16|37|40|30|28|19|19|34|15|19|15|16|39|51|62|57|51	NP_055040.2	30.83	6	0	0	0	0	0	-248.15	0.56	NP_001015053.1|NP_001135943.1|NP_001138631.1|NP_001254711.1|NP_000066.1|NP_054786.2|NP_001005735.1|NP_001069.1|NP_001158355.1|NP_002956.1|	0|0|11|12|12|11	46	7.67	589	B3KQV6_HUMAN
RTCB	FmT-dVHL_DMSO	0|0|33|33|36|33	135	0.88	22|17|22|22|25|28|22|24|23|29|33|31|36|27|17|13|18|13|19|9|32|34|40|32	NP_055121.1	22.5	6	0	0	0	0	0	-160.74	0.63	NP_003582.2|NP_076998.1|	0|0|13|12|13|13	51	8.5	505	RTCB_HUMAN
LEMD3	FmT-dVHL_DMSO	0|0|14|15|9|7	45	0.89	6|8|5|9|40|38|39|36|0|0|3|2|5|0|7|6|4|2|0|4|37|20|19|37	NP_001161086.1	7.5	6	0	0	0	0	0	-173.13	0.19		0|0|5|7|6|5	23	3.83	910	MAN1_HUMAN
CORO1C	FmT-dVHL_DMSO	0|0|10|11|13|16	50	0.9	20|21|12|17|16|15|19|21|33|30|15|11|14|14|21|10|12|7|9|12|44|26|25|44	NP_055140.1	8.33	6	0	0	0	0	0	-169.6	0.22	NP_001257558.1|NP_004266.2|NP_060676.2|NP_001231642.1|NP_001069.1|NP_001030337.1|	0|0|4|4|6|5	19	3.17	474	B4E3S0_HUMAN
MTCH2	FmT-dVHL_DMSO	0|0|7|8|7|11	33	0.8	5|0|3|0|0|0|3|2|0|7|7|14|0|0|0|7|6|5|6|8|3|0|3|3	NP_055157.1	5.5	6	0	0	0	0	0	-41.09	0.61		0|0|4|4|3|4	15	2.5	303	MTCH2_HUMAN
FAM162A	FmT-dVHL_DMSO	0|0|2|4|0|0	6	0.24	0|0|0|0|0|0|0|0|0|0|0|0|0|0|0|0|0|0|0|0|0|0|0|0	NP_055182.3	1	6	0.45	0.99	0.45	0.99	0.45	-3.09	10		0|0|2|3|0|0	5	0.83	154	F162A_HUMAN
AKAP8L	FmT-dVHL_DMSO	0|0|2|2|0|3	7	0.9	5|6|4|6|4|6|5|7|5|0|2|3|16|17|4|9|13|3|3|0|0|4|3|0	NP_055186.2	1.17	6	0	0	0	0	0	-62.2	0.08	NP_003582.2|NP_001421.2|	0|0|2|2|0|2	6	1	646	AKP8L_HUMAN
ZBTB11	FmT-dVHL_DMSO	0|0|4|2|2|3	11	0.01	0|0|0|0|0|0|0|0|0|0|0|0|0|0|0|0|0|0|0|0|0|0|0|0	NP_055230.2	1.83	6	0.9	0.99	0.89	0.99	0.9	-3.09	18.33		0|0|2|2|2|2	8	1.33	1053	ZBT11_HUMAN
AFF4	FmT-dVHL_DMSO	0|0|12|15|5|6	38	0.63	0|0|0|0|0|0|0|0|0|0|0|0|0|0|0|0|0|0|0|0|6|8|5|6	NP_055238.1	6.33	6	0.01	0.03	0.01	0.03	0.01	-28.91	1.01	NP_001257330.1|	0|0|7|11|4|5	27	4.5	1163	AFF4_HUMAN
SNX5	FmT-dVHL_DMSO	0|0|32|33|29|37	131	0.88	2|4|5|3|26|25|41|48|0|0|0|0|0|0|5|0|0|0|0|0|0|2|4|0	NP_689413.1	21.83	6	0	0	0	0	0	-156.85	0.62	NP_002613.2|	0|0|11|13|14|13	51	8.5	404	SNX5_HUMAN
LSM3	FmT-dVHL_DMSO	0|0|11|11|14|14	50	0.83	5|7|8|6|11|11|6|7|0|0|0|0|4|0|4|0|3|5|4|6|13|10|16|13	NP_055278.1	8.33	6	0	0	0	0	0	-59.97	0.63	NP_004550.2|NP_001092195.1|NP_001139241.1|	0|0|4|3|3|3	13	2.17	102	LSM3_HUMAN
TMOD3	FmT-dVHL_DMSO	0|0|10|10|8|9	37	0.88	4|4|0|0|10|14|27|26|2|0|0|0|0|0|7|4|5|0|0|7|19|16|13|19	NP_055362.1	6.17	6	0	0	0	0	0	-102.52	0.27		0|0|2|2|3|3	10	1.67	352	TMOD3_HUMAN
FAM120A	FmT-dVHL_DMSO	0|0|4|0|3|0	7	0.88	0|0|0|0|19|18|15|19|0|0|0|3|7|7|0|0|0|0|0|0|0|0|0|0	NP_055427.2	1.17	6	0	0	0	0	0	-80.12	0.07	NP_004505.2|	0|0|4|0|2|0	6	1	1118	A0A0C4DG79_HUMAN
PHF14	FmT-dVHL_DMSO	0|0|8|7|8|9	32	0.68	0|0|0|0|4|5|6|0|0|0|0|0|0|0|0|0|0|0|0|0|0|0|4|0	NP_055475.2	5.33	6	0	0	0	0	0	-22.32	1.12	NP_060670.1|	0|0|5|3|5|5	18	3	888	A0A0U1RRH6_HUMAN
NUP93	FmT-dVHL_DMSO	0|0|8|7|6|8	29	0.9	10|14|14|14|28|33|26|22|3|4|20|16|35|36|23|20|9|12|9|7|12|6|13|12	NP_055484.3	4.83	6	0	0	0	0	0	-148.36	0.15	NP_001015053.1|NP_848512.1|NP_001138473.1|NP_004795.1|NP_001069.1|	0|0|6|5|3|6	20	3.33	819	NUP93_HUMAN
AQR	FmT-dVHL_DMSO	0|0|65|69|72|64	270	0.78	11|15|13|13|8|10|2|5|0|0|0|0|2|5|0|11|11|5|3|12|33|31|32|33	NP_055506.1	45	6	0	0	0	0	0	-145.01	1.4	NP_005697.2|NP_443089.3|NP_002361.1|NP_001027553.1|	0|0|27|27|24|24	102	17	1485	H0YH15_HUMAN
USP34	FmT-dVHL_DMSO	0|0|28|24|23|28	103	0.86	0|0|0|0|29|34|17|15|0|0|0|0|0|0|0|0|0|0|0|0|0|5|0|0	NP_055524.3	17.17	6	0	0	0	0	0	-106.49	0.72		0|0|13|13|14|15	55	9.17	3546	A0A0C4DG73_HUMAN
PTDSS1	FmT-dVHL_DMSO	0|0|2|0|0|5	7	0.79	0|0|0|0|8|6|5|5|0|0|2|0|0|0|0|0|0|0|0|0|3|0|2|3	NP_055569.1	1.17	6	0	0	0	0	0	-27.79	0.19		0|0|2|0|0|2	4	0.67	473	J3KNR6_HUMAN
MAML1	FmT-dVHL_DMSO	0|0|2|3|4|5	14	0.62	0|0|0|0|0|0|0|0|0|0|0|0|0|3|0|0|0|0|0|0|3|0|0|3	NP_055572.1	2.33	6	0.01	0.03	0.01	0.03	0.01	-11.4	1.04	NP_848512.1|NP_115803.1|	0|0|2|2|3|4	11	1.83	1016	MAML1_HUMAN
EPM2AIP1	FmT-dVHL_DMSO	0|0|8|15|13|12	48	0.61	0|0|0|0|5|4|7|8|0|0|0|0|0|0|0|0|0|0|0|0|0|0|0|0	NP_055620.1	8	6	0.02	0.06	0.01	0.05	0.02	-27.79	1.33		0|0|5|9|9|7	30	5	607	EPMIP_HUMAN
PSMD6	FmT-dVHL_DMSO	0|0|5|6|4|2	17	0.83	9|4|5|4|3|0|3|3|5|6|6|10|8|0|6|5|7|4|3|4|7|7|9|7	NP_055629.1	2.83	6	0	0	0	0	0	-41.01	0.31	NP_001015053.1|NP_001254711.1|NP_001231642.1|NP_002792.1|NP_002781.2|	0|0|2|2|3|2	9	1.5	389	PSMD6_HUMAN
FCHSD2	FmT-dVHL_DMSO	0|0|2|0|0|0	2	0.83	0|0|0|0|2|7|9|9|0|0|0|0|0|0|0|0|0|0|0|0|3|2|0|3	NP_055639.2	0.33	6	0	0	0	0	0	-32.26	0.05		0|0|2|0|0|0	2	0.33	740	FCSD2_HUMAN
SUPT7L	FmT-dVHL_DMSO	0|0|5|3|3|0	11	0.28	0|0|0|0|0|0|0|0|0|0|0|0|0|0|0|0|0|0|0|0|0|0|2|0	NP_055675.1	1.83	6	0.39	0.76	0.38	0.75	0.39	-4.6	3.67	NP_612639.2|NP_056091.1|	0|0|3|2|2|0	7	1.17	414	ST65G_HUMAN
PUM3	FmT-dVHL_DMSO	0|0|21|23|20|17	81	0.88	0|3|0|0|10|10|11|11|6|7|5|5|2|0|5|5|2|0|0|4|10|47|43|10	NP_055693.4	13.5	6	0	0	0	0	0	-124.79	0.48	NP_056235.4|	0|0|5|6|8|6	25	4.17	648	PUM3_HUMAN
DCLRE1A	FmT-dVHL_DMSO	0|0|8|8|5|2	23	0.9	32|32|24|22|3|4|0|4|0|0|0|0|14|18|46|13|14|3|5|11|63|68|71|63	NP_055696.3	3.83	6	0	0	0	0	0	-297.72	0.06	NP_003396.1|	0|0|4|3|4|2	13	2.17	1040	DCR1A_HUMAN
PDAP1	FmT-dVHL_DMSO	0|0|10|10|10|8	38	0.87	15|16|11|14|7|9|19|20|0|6|0|4|10|5|10|0|2|0|2|0|9|10|12|9	NP_055706.1	6.33	6	0	0	0	0	0	-79	0.36	NP_001257558.1|	0|0|5|5|5|4	19	3.17	181	HAP28_HUMAN
SCAF8	FmT-dVHL_DMSO	0|0|8|8|7|6	29	0.82	0|0|0|0|11|12|0|0|0|0|0|0|0|0|8|0|0|0|0|0|0|8|9|0	NP_055707.3	4.83	6	0	0	0	0	0	-45.54	0.48		0|0|4|3|3|2	12	2	1271	A0A0A0MT33_HUMAN
AAK1	FmT-dVHL_DMSO	0|0|3|3|0|0	6	0.9	0|0|5|2|18|20|16|20|0|0|0|0|0|0|4|0|0|0|0|0|11|2|3|11	NP_055726.3	1	6	0	0	0	0	0	-83.5	0.05		0|0|3|2|0|0	5	0.83	961	AAK1_HUMAN
BAHD1	FmT-dVHL_DMSO	0|0|4|4|4|0	12	0.05	0|0|0|0|0|0|0|0|0|0|0|0|0|0|0|0|0|0|0|0|0|0|0|0	NP_055767.3	2	6	0.75	0.99	0.75	0.99	0.75	-3.08	20	NP_002725.1|	0|0|2|2|3|0	7	1.17	780	BAHD1_HUMAN
DIS3	FmT-dVHL_DMSO	0|0|6|7|5|6	24	0.84	3|0|3|6|5|6|5|3|6|0|4|7|16|14|7|0|0|0|0|0|0|9|5|0	NP_055768.3	4	6	0	0	0	0	0	-52.14	0.35		0|0|3|5|4|5	17	2.83	958	G3V1J5_HUMAN
DHX30	FmT-dVHL_DMSO	0|0|7|9|7|6	29	0.9	14|13|13|12|16|13|7|12|0|4|9|11|25|28|13|9|12|8|15|14|19|23|22|19	NP_055781.2	4.83	6	0	0	0	0	0	-110.26	0.2	NP_006828.2|NP_002096.1|NP_001190176.1|NP_061152.3|NP_002886.2|	0|0|3|4|3|4	14	2.33	1155	H7BXY3_HUMAN
PDCD11	FmT-dVHL_DMSO	0|0|11|10|7|5	33	0.88	11|8|8|9|13|15|7|5|0|0|8|7|12|12|11|16|14|4|4|10|4|31|32|4	NP_055791.1	5.5	6	0	0	0	0	0	-105.33	0.23	NP_003161.2|	0|0|6|8|5|3	22	3.67	1871	A0A3B3IUD7_HUMAN
KDM4B	FmT-dVHL_DMSO	0|0|4|2|0|0	6	0.24	0|0|0|0|0|0|0|0|0|0|0|0|0|0|0|0|0|0|0|0|0|0|0|0	NP_055830.1	1	6	0.45	0.99	0.45	0.99	0.45	-3.07	10	NP_115662.2|NP_733751.2|	0|0|3|2|0|0	5	0.83	1096	A0A0C4DFL8_HUMAN
ZNF292	FmT-dVHL_DMSO	0|0|20|22|17|19	78	0.83	0|3|2|0|17|20|8|5|0|0|0|0|0|0|0|2|0|0|0|2|12|15|13|12	NP_055836.1	13	6	0	0	0	0	0	-73.44	0.8		0|0|13|14|12|15	54	9	2723	ZN292_HUMAN
PDS5B	FmT-dVHL_DMSO	0|0|10|11|3|8	32	0.89	0|0|0|2|34|45|21|17|0|2|0|0|0|0|4|0|0|0|0|0|0|2|5|0	NP_055847.1	5.33	6	0	0	0	0	0	-130.89	0.18		0|0|6|6|3|3	18	3	1447	PDS5B_HUMAN
SETX	FmT-dVHL_DMSO	0|0|41|49|31|37	158	0	0|0|0|0|8|7|9|6|0|0|0|0|0|0|0|0|0|0|0|0|4|3|5|4	NP_055861.3	26.33	6	1	1	1	1	1	-34.45	3.51	NP_001124398.1|	0|0|24|25|20|24	93	15.5	2677	SETX_HUMAN
SEPTIN6	FmT-dVHL_DMSO	0|0|11|12|11|11	45	0.89	5|7|9|10|29|30|30|32|0|0|0|0|0|0|0|6|2|0|0|3|24|14|13|24	NP_055944.2	7.5	6	0	0	0	0	0	-136.13	0.25		0|0|3|5|5|5	18	3	434	B1AMS2_HUMAN
NUP205	FmT-dVHL_DMSO	0|0|3|7|3|5	18	0.9	21|18|18|18|25|26|15|15|7|5|14|10|24|21|24|14|17|7|4|13|13|17|21|13	NP_055950.1	3	6	0	0	0	0	0	-111.46	0.12	NP_075555.1|NP_001069.1|	0|0|3|5|2|3	13	2.17	2012	NU205_HUMAN
TTLL12	FmT-dVHL_DMSO	0|0|12|10|12|12	46	0.68	0|0|0|0|0|0|0|0|8|12|0|0|0|0|0|0|4|0|0|0|0|0|0|0	NP_055955.1	7.67	6	0	0	0	0	0	-27.15	1.28	NP_776171.1|	0|0|7|7|8|7	29	4.83	644	TTL12_HUMAN
RRS1	FmT-dVHL_DMSO	0|0|12|12|7|6	37	0.87	7|7|5|9|11|11|2|5|3|3|4|4|8|10|12|17|19|13|6|13|11|19|22|11	NP_055984.1	6.17	6	0	0	0	0	0	-86.85	0.32		0|0|4|6|3|3	16	2.67	365	RRS1_HUMAN
PRRC2C	FmT-dVHL_DMSO	0|0|3|2|5|2	12	0.9	11|10|7|7|16|21|12|13|16|15|19|19|26|25|15|3|4|2|0|3|37|12|15|37	NP_055987.2	2	6	0	0	0	0	0	-140.52	0.06	NP_004505.2|	0|0|2|2|3|2	9	1.5	2817	E7EPN9_HUMAN
DNAJC9	FmT-dVHL_DMSO	0|0|19|23|14|16	72	0.8	4|7|6|2|11|7|16|15|0|0|0|2|2|2|2|0|0|0|0|2|5|14|10|5	NP_056005.1	12	6	0	0	0	0	0	-63.34	0.86	NP_006828.2|NP_075555.1|	0|0|7|9|6|8	30	5	260	DNJC9_HUMAN
BOP1	FmT-dVHL_DMSO	0|0|18|25|23|26	92	0.83	2|0|0|2|8|8|14|14|3|0|0|0|0|0|0|9|11|4|5|4|2|23|22|2	NP_056016.1	15.33	6	0	0	0	0	0	-82.28	0.84	NP_056943.1|NP_001008240.1|NP_005646.1|	0|0|10|10|10|9	39	6.5	746	BOP1_HUMAN
PPIP5K2	FmT-dVHL_DMSO	0|0|7|3|3|4	17	0.86	2|0|0|0|11|10|21|16|0|0|0|0|2|0|0|0|0|0|0|0|5|0|2|5	NP_056031.2	2.83	6	0	0	0	0	0	-65.45	0.2		0|0|3|3|2|4	12	2	1222	A0A087WZV0_HUMAN
CSTF2T	FmT-dVHL_DMSO	0|0|35|31|34|30	130	0.88	0|0|0|14|31|26|34|37|4|0|0|0|4|9|2|0|0|2|5|0|39|21|21|39	NP_056050.1	21.67	6	0	0	0	0	0	-167.5	0.58	NP_001317.1|NP_001028693.1|	0|0|4|5|9|4	22	3.67	616	CSTFT_HUMAN
MICAL3	FmT-dVHL_DMSO	0|0|7|8|9|12	36	0.82	0|2|0|0|7|5|0|4|0|0|0|0|0|0|3|0|0|0|0|0|15|7|0|15	NP_001116203.1	6	6	0	0	0	0	0	-49.73	0.55	NP_001091738.1|NP_001257558.1|	0|0|5|7|8|8	28	4.67	966	MICA3_HUMAN
WASHC4	FmT-dVHL_DMSO	0|0|4|3|0|0	7	0.87	2|2|3|0|16|20|12|9|0|0|0|0|0|0|0|0|0|0|0|0|10|3|3|10	NP_056090.1	1.17	6	0	0	0	0	0	-65.55	0.08	NP_002282.2|NP_001030337.1|	0|0|3|2|0|0	5	0.83	1173	A0A087X256_HUMAN
SMCHD1	FmT-dVHL_DMSO	0|0|20|20|11|11	62	0.88	22|23|21|22|38|33|19|17|10|10|24|20|11|11|24|11|13|14|14|17|8|13|10|8	NP_056110.2	10.33	6	0	0	0	0	0	-133.71	0.35	NP_000456.2|NP_060842.3|	0|0|11|11|6|5	33	5.5	2005	SMHD1_HUMAN
FNBP4	FmT-dVHL_DMSO	0|0|4|3|5|5	17	0.76	0|0|0|0|6|6|5|4|0|0|0|0|0|0|0|0|0|0|0|0|0|0|0|0	NP_056123.2	2.83	6	0	0	0	0	0	-24.51	0.54		0|0|4|2|3|2	11	1.83	1017	FNBP4_HUMAN
LARP1	FmT-dVHL_DMSO	0|0|20|17|10|15	62	0.9	34|37|25|32|40|43|36|36|50|41|39|45|21|17|35|17|15|7|5|12|58|45|50|58	NP_056130.2	10.33	6	0	0	0	0	0	-242.64	0.19	NP_003582.2|NP_001190176.1|NP_075555.1|	0|0|8|9|7|9	33	5.5	1019	LARP1_HUMAN
NUDCD3	FmT-dVHL_DMSO	0|0|4|9|6|5	24	0.6	0|0|0|2|0|0|0|4|0|0|0|0|2|0|4|0|0|0|0|0|3|3|0|3	NP_056147.2	4	6	0.02	0.09	0.02	0.09	0.02	-16.8	1.14	NP_001139247.1|NP_000391.1|NP_055921.2|	0|0|2|3|3|4	12	2	361	NUDC3_HUMAN
PPWD1	FmT-dVHL_DMSO	0|0|5|4|3|4	16	0.71	0|0|0|0|0|3|3|3|0|0|0|0|0|0|0|0|0|0|0|0|2|4|5|2	NP_056157.1	2.67	6	0	0	0	0	0	-17.96	0.71		0|0|2|2|3|3	10	1.67	646	F5H7P7_HUMAN
SUZ12	FmT-dVHL_DMSO	0|0|2|0|2|0	4	0.71	2|0|0|0|4|3|0|0|0|0|0|0|0|0|0|0|0|0|0|0|0|0|2|0	NP_056170.2	0.67	6	0	0	0	0	0	-13.44	0.24	NP_000035.2|NP_000161.2|NP_001190176.1|NP_003394.1|NP_004259.3|NP_005917.2|NP_006556.1|NP_002361.1|NP_004370.1|NP_000098.1|NP_001034554.1|	0|0|2|0|2|0	4	0.67	739	J3QQW9_HUMAN
NIPBL	FmT-dVHL_DMSO	0|0|11|11|8|6	36	0.82	0|0|3|0|5|9|0|5|0|0|0|0|0|0|0|9|9|0|0|8|9|15|12|9	NP_597677.2	6	6	0	0	0	0	0	-51.11	0.53	NP_001073860.1|	0|0|5|8|6|5	24	4	2804	A0A590UJS4_HUMAN
NEPRO	FmT-dVHL_DMSO	0|0|3|3|2|3	11	0.75	0|0|0|0|4|0|0|2|0|0|0|0|0|0|0|0|0|0|0|0|0|7|4|0	NP_056227.2	1.83	6	0	0	0	0	0	-20.11	0.43	NP_001238754.1|	0|0|3|2|2|2	9	1.5	567	NEPRO_HUMAN
RPL36	FmT-dVHL_DMSO	0|0|8|10|10|7	35	0.86	4|5|4|4|13|12|7|8|6|5|13|13|7|6|6|7|7|4|0|8|8|16|17|8	NP_056229.2	5.83	6	0	0	0	0	0	-66.62	0.4	NP_003582.2|NP_001190176.1|NP_059990.2|NP_076943.1|NP_001029102.1|NP_001069.1|	0|0|4|4|3|3	14	2.33	105	RL36_HUMAN
DCAF13	FmT-dVHL_DMSO	0|0|12|10|10|9	41	0	0|0|0|0|0|0|2|2|0|0|0|0|0|0|0|0|0|0|0|0|0|3|0|0	NP_056235.4	6.83	6	0.98	1	0.97	1	0.98	-9.38	3.9		0|0|6|4|6|6	22	3.67	597	A0A087WT20_HUMAN
AASDHPPT	FmT-dVHL_DMSO	0|0|10|11|11|7	39	0.86	11|10|9|6|6|8|17|15|0|2|0|0|8|8|4|2|0|0|0|0|15|13|14|15	NP_056238.2	6.5	6	0	0	0	0	0	-70.07	0.42	NP_002651.2|NP_056091.1|	0|0|4|4|5|5	18	3	309	ADPPT_HUMAN
POLR1A	FmT-dVHL_DMSO	0|0|2|0|5|0	7	0.65	0|3|2|0|3|0|0|0|0|0|0|0|0|0|0|2|0|0|0|0|2|0|0|2	NP_056240.2	1.17	6	0	0.01	0	0.01	0	-12.45	0.47	NP_001070151.1|NP_002476.2|NP_003161.2|NP_060023.1|NP_001131076.1|NP_001028693.1|	0|0|2|0|4|0	6	1	1720	RPA1_HUMAN
AHCTF1	FmT-dVHL_DMSO	0|0|34|33|39|38	144	0.86	0|0|0|0|38|40|19|11|3|3|7|4|0|0|0|6|0|0|0|0|5|4|0|5	NP_056261.4	24	6	0	0	0	0	0	-120.65	0.89		0|0|21|18|21|21	81	13.5	2275	ELYS_HUMAN
NELFB	FmT-dVHL_DMSO	0|0|12|17|7|12	48	0.01	0|0|0|0|0|0|0|3|0|0|0|0|0|0|0|0|0|0|0|0|0|0|0|0	NP_056271.2	8	6	0.92	0.99	0.92	0.99	0.92	-5.63	10.67	NP_945327.2|NP_002651.2|	0|0|5|8|4|5	22	3.67	580	NELFB_HUMAN
SYF2	FmT-dVHL_DMSO	0|0|2|2|2|2	8	0.58	0|0|0|0|0|0|2|0|0|0|0|0|0|0|0|2|0|0|0|0|0|0|0|0	NP_056299.1	1.33	6	0.04	0.04	0.04	0.04	0.04	-6.08	1.33		0|0|2|2|2|2	8	1.33	243	SYF2_HUMAN
C15orf39	FmT-dVHL_DMSO	0|0|3|5|5|4	17	0	0|0|0|0|0|0|0|0|0|0|0|0|0|0|0|0|0|0|0|0|0|0|0|0	NP_056307.2	2.83	6	0.99	1	0.99	1	0.99	-3.09	28.33		0|0|2|4|4|2	12	2	1047	CO039_HUMAN
AAR2	FmT-dVHL_DMSO	0|0|13|7|4|7	31	0.82	4|6|5|5|3|3|5|2|0|3|4|3|7|10|9|8|7|4|5|0|12|10|13|12	NP_056326.2	5.17	6	0	0	0	0	0	-53.3	0.44	NP_001139247.1|NP_005697.2|	0|0|6|4|3|6	19	3.17	384	AAR2_HUMAN
UBXN7	FmT-dVHL_DMSO	0|0|23|25|25|25	98	0.03	9|5|6|5|4|6|6|5|0|0|0|2|2|0|8|0|0|0|0|2|8|3|4|8	NP_056377.1	16.33	6	0.82	0.92	0.85	0.94	0.85	-37.41	1.98	NP_056986.2|NP_996896.1|NP_003582.2|NP_001191786.1|NP_000113.1|NP_000542.1|NP_001230013.1|NP_005446.2|NP_055063.1|NP_001231642.1|NP_001028693.1|NP_001029102.1|NP_001030337.1|	0|0|11|9|8|9	37	6.17	489	UBXN7_HUMAN
CCZ1B	FmT-dVHL_DMSO	0|0|2|6|3|6	17	0.52	0|0|0|0|0|0|5|2|0|0|0|0|0|0|0|0|0|0|0|0|0|0|0|0	NP_056437.4	2.83	6	0.12	0.24	0.12	0.22	0.12	-9.16	1.62		0|0|2|4|3|2	11	1.83	482	CCZ1B_HUMAN
GPKOW	FmT-dVHL_DMSO	0|0|7|7|10|14	38	0.86	4|6|2|5|4|3|17|16|0|0|0|0|3|2|7|0|0|0|0|0|17|7|13|17	NP_056513.2	6.33	6	0	0	0	0	0	-75.67	0.38	NP_061848.2|	0|0|5|6|4|7	22	3.67	476	GPKOW_HUMAN
RRP7A	FmT-dVHL_DMSO	0|0|4|5|4|0	13	0.86	0|0|0|4|6|8|9|6|0|0|0|0|0|0|5|3|3|3|3|2|3|18|17|3	NP_056518.2	2.17	6	0	0	0	0	0	-58.65	0.17		0|0|3|3|3|0	9	1.5	280	RRP7A_HUMAN
NOP53	FmT-dVHL_DMSO	0|0|29|31|28|19	107	0.88	18|18|7|11|0|8|0|8|4|5|4|3|4|0|12|4|0|0|2|7|11|55|52|11	NP_056525.2	17.83	6	0	0	0	0	0	-159.68	0.5		0|0|8|8|6|5	27	4.5	478	NOP53_HUMAN
UBXN1	FmT-dVHL_DMSO	0|0|2|2|0|3	7	0.82	6|6|5|3|0|0|0|0|2|0|7|8|0|4|4|0|0|5|3|4|3|0|2|3	NP_056937.2	1.17	6	0	0	0	0	0	-31.02	0.17	NP_003582.2|NP_001230013.1|NP_005216.1|NP_000066.1|	0|0|2|2|0|2	6	1	312	A0A087WTZ5_HUMAN
PCF11	FmT-dVHL_DMSO	0|0|11|7|9|9	36	0.84	0|0|0|0|17|13|11|8|0|0|0|0|9|8|0|0|0|0|0|0|0|3|5|0	NP_056969.2	6	6	0	0	0	0	0	-56.68	0.48	NP_612361.1|	0|0|6|6|6|3	21	3.5	1555	PCF11_HUMAN
PIAS4	FmT-dVHL_DMSO	0|0|7|4|9|12	32	0.11	0|0|0|0|0|0|2|3|0|0|0|0|0|0|0|0|0|0|0|0|0|0|2|0	NP_056981.2	5.33	6	0.66	1	0.66	1	0.66	-9.34	3.05	NP_060842.3|NP_004442.3|	0|0|3|3|4|5	15	2.5	510	PIAS4_HUMAN
ZBTB7A	FmT-dVHL_DMSO	0|0|3|0|3|0	6	0.22	0|0|0|0|0|0|0|0|0|0|0|0|0|0|0|0|0|0|0|0|0|0|0|0	NP_056982.1	1	6	0.48	0.97	0.48	0.96	0.48	-3.08	10	NP_001238754.1|	0|0|2|0|2|0	4	0.67	584	ZBT7A_HUMAN
POMP	FmT-dVHL_DMSO	0|0|3|0|0|0	3	0.39	0|0|0|0|0|0|0|0|0|0|0|0|0|0|0|0|0|0|0|0|0|0|0|0	NP_057016.1	0.5	6	0.24	0.97	0.24	0.96	0.24	-3.08	5	NP_002781.2|	0|0|2|0|0|0	2	0.33	141	POMP_HUMAN
ATP6V1H	FmT-dVHL_DMSO	0|0|3|0|0|0	3	0.79	4|2|2|0|0|3|4|3|0|2|0|3|7|5|5|0|0|0|0|0|3|0|0|3	NP_998784.1	0.5	6	0	0	0	0	0	-24.49	0.1	NP_004266.2|	0|0|2|0|0|0	2	0.33	465	G3V126_HUMAN
UTP18	FmT-dVHL_DMSO	0|0|6|0|5|0	11	0.79	5|4|4|3|0|0|0|0|0|4|3|4|4|4|3|4|2|3|3|4|5|7|9|5	NP_057085.2	1.83	6	0	0	0	0	0	-30.04	0.28		0|0|4|0|4|0	8	1.33	556	UTP18_HUMAN
SCCPDH	FmT-dVHL_DMSO	0|0|8|7|6|7	28	0.75	0|0|0|0|6|3|8|7|0|0|0|0|0|0|0|0|0|0|0|0|0|0|0|0	NP_057086.2	4.67	6	0	0	0	0	0	-27.79	0.78	NP_000098.1|	0|0|3|6|6|6	21	3.5	429	SCPDL_HUMAN
RBMX2	FmT-dVHL_DMSO	0|0|5|5|7|4	21	0.71	0|0|0|0|4|6|5|3|0|0|0|0|0|0|0|0|0|0|0|0|0|0|0|0	NP_057108.2	3.5	6	0	0	0	0	0	-21.23	0.78		0|0|3|5|2|2	12	2	322	Q5JY83_HUMAN
MRPS2	FmT-dVHL_DMSO	0|0|4|0|3|6	13	0.9	4|3|2|3|9|11|9|8|0|2|3|2|6|6|9|0|4|2|2|3|33|30|37|33	NP_057118.1	2.17	6	0	0	0	0	0	-149.58	0.07		0|0|2|0|2|3	7	1.17	296	Q5T8A0_HUMAN
PPIL1	FmT-dVHL_DMSO	0|0|14|10|7|9	40	0.66	2|0|0|0|6|5|6|5|8|5|2|0|0|0|2|2|2|0|0|0|4|3|4|4	NP_057143.1	6.67	6	0	0.01	0	0.01	0	-28.91	1.07	NP_001069.1|	0|0|5|5|3|5	18	3	166	PPIL1_HUMAN
MRPS23	FmT-dVHL_DMSO	0|0|3|7|3|6	19	0.9	4|3|3|4|15|19|14|16|0|0|0|2|3|0|7|6|3|2|2|3|70|70|71|70	NP_057154.2	3.17	6	0	0	0	0	0	-315.67	0.05	NP_006828.2|NP_001069.1|	0|0|2|4|3|4	13	2.17	190	RT23_HUMAN
RBM7	FmT-dVHL_DMSO	0|0|6|4|5|7	22	0.64	0|0|0|0|4|0|0|3|0|0|0|0|0|0|0|0|0|0|0|0|3|0|0|3	NP_057174.1	3.67	6	0.01	0.02	0.01	0.02	0.01	-15.71	1.13	NP_001129036.1|NP_060670.1|	0|0|3|2|3|4	12	2	266	G3V1T9_HUMAN
ZFR	FmT-dVHL_DMSO	0|0|10|9|9|9	37	0.84	0|3|0|0|7|4|5|4|7|12|4|4|8|8|3|9|9|0|0|10|5|13|14|5	NP_057191.2	6.17	6	0	0	0	0	0	-55.56	0.5	NP_075555.1|	0|0|7|7|5|6	25	4.17	1074	ZFR_HUMAN
COPS4	FmT-dVHL_DMSO	0|0|14|10|12|13	49	0.6	0|4|4|3|0|0|4|2|4|0|2|2|0|0|2|0|0|0|2|0|7|2|4|7	NP_057213.2	8.17	6	0.03	0.08	0.03	0.08	0.03	-25.5	1.48	NP_001191786.1|NP_006824.2|NP_055063.1|NP_073567.1|NP_057532.2|NP_000098.1|	0|0|8|6|8|9	31	5.17	406	D6RAX7_HUMAN
COMMD10	FmT-dVHL_DMSO	0|0|5|3|4|5	17	0.84	5|6|8|9|0|0|11|11|0|0|0|0|3|0|6|0|3|0|3|6|10|9|10|10	NP_057228.1	2.83	6	0	0	0	0	0	-47.79	0.27		0|0|2|2|3|2	9	1.5	202	D6RJ90_HUMAN
PPME1	FmT-dVHL_DMSO	0|0|18|17|13|13	61	0.83	5|5|5|8|8|6|17|18|3|2|2|3|14|9|4|2|0|0|0|0|8|8|7|8	NP_057231.1	10.17	6	0	0	0	0	0	-65.65	0.7	NP_055399.1|NP_001009931.1|	0|0|10|8|6|8	32	5.33	386	PPME1_HUMAN
MRNIP	FmT-dVHL_DMSO	0|0|5|6|0|0	11	0.18	0|0|0|0|0|0|0|0|0|0|0|0|0|0|0|0|0|0|0|0|0|0|0|0	NP_057259.2	1.83	6	0.5	1	0.5	1	0.5	-3.09	18.33		0|0|2|3|0|0	5	0.83	343	B7Z1T6_HUMAN
MRTO4	FmT-dVHL_DMSO	0|0|4|5|9|9	27	0.86	7|8|4|6|13|17|7|5|0|0|12|15|11|7|8|7|5|3|5|6|6|16|8|6	NP_057267.2	4.5	6	0	0	0	0	0	-68.91	0.3	NP_003582.2|NP_060585.2|NP_061848.2|	0|0|3|4|5|6	18	3	239	MRT4_HUMAN
CPSF3	FmT-dVHL_DMSO	0|0|11|13|9|12	45	0.87	7|7|12|10|10|9|14|17|2|3|3|4|2|2|7|3|3|3|3|0|23|20|17|23	NP_057291.1	7.5	6	0	0	0	0	0	-93.5	0.36	NP_006360.3|NP_001121901.1|NP_001257558.1|NP_001317.1|NP_001028693.1|	0|0|8|9|7|8	32	5.33	684	G5E9W3_HUMAN
DBR1	FmT-dVHL_DMSO	0|0|2|0|0|3	5	0.25	0|0|0|0|0|0|0|0|0|0|0|0|0|0|0|0|0|0|0|0|0|0|0|0	NP_057300.2	0.83	6	0.45	0.97	0.44	0.96	0.45	-3.09	8.33		0|0|2|0|0|3	5	0.83	544	DBR1_HUMAN
DDX41	FmT-dVHL_DMSO	0|0|6|8|6|8	28	0.06	0|0|0|0|3|0|0|0|0|0|0|0|0|0|0|0|0|0|0|0|0|0|0|0	NP_057306.2	4.67	6	0.74	0.83	0.73	0.82	0.74	-5.67	6.22		0|0|3|2|5|6	16	2.67	622	DDX41_HUMAN
WBP11	FmT-dVHL_DMSO	0|0|17|12|17|19	65	0.81	2|0|0|0|11|8|8|10|2|0|0|0|0|0|5|0|0|0|0|0|11|15|16|11	NP_057396.1	10.83	6	0	0	0	0	0	-59.98	0.82	NP_005472.2|NP_001027553.1|NP_060482.2|NP_001012300.1|	0|0|5|6|9|7	27	4.5	641	WBP11_HUMAN
SRRM2	FmT-dVHL_DMSO	0|0|23|24|29|29	105	0.82	0|0|0|0|12|13|0|0|15|20|5|4|0|0|0|18|21|2|5|5|11|14|11|11	NP_057417.3	17.5	6	0	0	0	0	0	-83.42	0.95	NP_002361.1|NP_001161413.1|NP_001921.1|NP_001034554.1|	0|0|15|17|17|14	63	10.5	2752	SRRM2_HUMAN
DDX47	FmT-dVHL_DMSO	0|0|3|6|3|3	15	0.9	23|20|19|16|5|9|4|8|4|3|11|12|18|19|14|8|6|7|10|26|12|17|20|12	NP_057439.2	2.5	6	0	0	0	0	0	-100.22	0.11	NP_001015053.1|NP_056235.4|NP_079390.3|	0|0|2|3|2|3	10	1.67	455	DDX47_HUMAN
HACD3	FmT-dVHL_DMSO	0|0|7|12|15|15	49	0.9	46|45|39|41|18|20|13|13|37|37|43|41|52|44|49|15|17|25|24|28|33|32|24|33	NP_057479.2	8.17	6	0	0	0	0	0	-215.72	0.17	NP_001153239.1|NP_001138473.1|	0|0|6|4|6|7	23	3.83	362	H3BRL8_HUMAN
PALS2	FmT-dVHL_DMSO	0|0|2|3|3|3	11	0.79	0|0|0|0|3|3|7|9|0|0|0|0|0|0|0|0|0|0|0|0|0|0|0|0	NP_057531.2	1.83	6	0	0	0	0	0	-25.5	0.33		0|0|2|2|2|2	8	1.33	540	B8ZZG1_HUMAN
PAXBP1	FmT-dVHL_DMSO	0|0|11|15|9|9	44	0.83	3|2|4|3|10|15|10|6|0|0|0|0|0|0|6|3|5|0|0|2|12|12|11|12	NP_057715.2	7.33	6	0	0	0	0	0	-57.79	0.58	NP_005697.2|	0|0|4|10|7|8	29	4.83	917	PAXB1_HUMAN
THEM6	FmT-dVHL_DMSO	0|0|4|6|0|0	10	0.76	0|3|0|0|3|0|5|2|0|0|0|5|0|0|0|0|0|0|0|0|6|5|0|6	NP_057731.1	1.67	6	0	0	0	0	0	-25.62	0.3		0|0|2|3|0|0	5	0.83	208	THEM6_HUMAN
CRNKL1	FmT-dVHL_DMSO	0|0|3|3|7|6	19	0.85	0|0|0|0|7|5|0|0|0|0|0|0|3|7|6|18|18|0|2|5|6|5|4|6	NP_057736.4	3.17	6	0	0	0	0	0	-56.24	0.25		0|0|3|3|4|3	13	2.17	848	A0A0C4DGD7_HUMAN
SEPSECS	FmT-dVHL_DMSO	0|0|5|10|8|10	33	0.01	0|0|0|0|2|0|0|0|0|0|0|0|0|0|0|0|0|0|0|0|0|0|0|0	NP_058651.3	5.5	6	0.93	0.99	0.92	0.99	0.93	-4.62	11		0|0|3|3|3|3	12	2	501	SPCS_HUMAN
MPHOSPH8	FmT-dVHL_DMSO	0|0|6|4|6|11	27	0	0|0|0|0|0|0|0|0|0|0|0|0|0|0|0|0|0|0|0|0|0|0|0|0	NP_059990.2	4.5	6	1	1	1	1	1	-3.05	45	NP_002373.3|NP_072046.2|NP_001121600.1|	0|0|3|2|2|6	13	2.17	860	MPP8_HUMAN
CDV3	FmT-dVHL_DMSO	0|0|10|4|6|6	26	0.86	5|5|4|3|6|11|25|23|0|0|0|0|2|3|7|0|0|0|0|0|7|4|3|7	NP_001127894.1	4.33	6	0	0	0	0	0	-73.85	0.26	NP_006766.1|NP_001036783.1|	0|0|5|2|4|4	15	2.5	213	D6R9V8_HUMAN
GATAD2A	FmT-dVHL_DMSO	0|0|7|14|14|16	51	0.77	2|0|0|0|10|10|8|5|0|2|0|0|0|0|0|0|0|0|0|0|8|8|11|8	NP_060130.3	8.5	6	0	0	0	0	0	-44.38	0.87	NP_003918.1|NP_005340.2|NP_849157.2|NP_060670.1|NP_940915.1|	0|0|5|10|10|12	37	6.17	633	P66A_HUMAN
ZNF280C	FmT-dVHL_DMSO	0|0|6|3|6|8	23	0.68	0|0|0|0|5|6|3|3|0|0|0|0|0|0|0|0|0|0|0|0|0|0|0|0	NP_060136.1	3.83	6	0	0	0	0	0	-20.11	0.9		0|0|5|3|3|7	18	3	737	Z280C_HUMAN
OTUB1	FmT-dVHL_DMSO	0|0|7|5|0|0	12	0.76	2|0|0|0|0|0|0|0|8|7|4|4|2|0|0|0|0|0|0|0|0|0|0|0	NP_060140.2	2	6	0	0	0	0	0	-26.5	0.35	NP_002096.1|NP_001191786.1|NP_000542.1|NP_001135971.1|NP_073752.5|NP_076943.1|NP_001189405.1|NP_055316.2|NP_001029102.1|NP_057107.3|	0|0|4|3|0|0	7	1.17	271	OTUB1_HUMAN
WDR55	FmT-dVHL_DMSO	0|0|4|2|0|0	6	0.69	0|0|0|0|0|0|0|0|0|0|0|0|0|0|0|0|0|0|0|0|0|7|5|0	NP_060176.2	1	6	0	0	0	0	0	-14.01	0.33		0|0|2|2|0|0	4	0.67	383	G3V1J0_HUMAN
CWC25	FmT-dVHL_DMSO	0|0|3|0|3|0	6	0.5	0|0|0|0|0|0|0|2|0|0|0|0|0|0|0|0|0|0|0|0|0|0|0|0	NP_060218.1	1	6	0.19	0.39	0.19	0.38	0.19	-4.62	2	NP_006050.3|	0|0|2|0|2|0	4	0.67	425	CWC25_HUMAN
NSUN2	FmT-dVHL_DMSO	0|0|16|14|24|19	73	0.89	17|26|19|20|15|16|17|19|8|2|28|31|33|41|32|11|16|15|12|14|36|35|38|36	NP_001180384.1	12.17	6	0	0	0	0	0	-169.67	0.32	NP_006828.2|NP_061915.2|NP_002615.2|NP_000526.1|NP_002613.2|NP_001069.1|	0|0|9|5|11|8	33	5.5	732	NSUN2_HUMAN
ALKBH5	FmT-dVHL_DMSO	0|0|3|0|0|0	3	0.39	0|0|0|0|0|0|0|0|0|0|0|0|0|0|0|0|0|0|0|0|0|0|0|0	NP_060228.3	0.5	6	0.24	0.97	0.24	0.96	0.24	-3.09	5		0|0|2|0|0|0	2	0.33	394	ALKB5_HUMAN
LRRC40	FmT-dVHL_DMSO	0|0|2|3|0|0	5	0.9	11|7|7|7|18|24|13|10|0|4|3|5|66|61|24|3|3|0|0|0|12|8|9|12	NP_060238.3	0.83	6	0	0	0	0	0	-195.53	0.02	NP_001139247.1|NP_001190176.1|	0|0|2|3|0|0	5	0.83	602	LRC40_HUMAN
CHD7	FmT-dVHL_DMSO	0|0|22|20|32|29	103	0.69	0|0|0|0|16|19|11|5|0|0|0|0|0|0|0|0|0|0|0|0|0|0|0|0	NP_060250.2	17.17	6	0	0	0	0	0	-57.4	1.35	NP_689854.2|	0|0|9|9|12|15	45	7.5	2997	CHD7_HUMAN
HDHD5	FmT-dVHL_DMSO	0|0|4|8|3|7	22	0.83	3|0|3|4|3|0|0|6|0|5|2|0|13|15|6|3|0|0|0|0|6|2|3|6	NP_149061.1	3.67	6	0	0	0	0	0	-45.26	0.37		0|0|2|2|3|3	10	1.67	423	HDHD5_HUMAN
NHP2	FmT-dVHL_DMSO	0|0|9|6|7|5	27	0.64	0|0|0|0|4|4|3|0|0|0|0|0|0|0|0|0|0|0|0|0|0|5|0|0	NP_060308.1	4.5	6	0.01	0.02	0	0.02	0.01	-18.97	1.12	NP_004505.2|	0|0|2|2|2|3	9	1.5	153	J3QSY4_HUMAN
DDX27	FmT-dVHL_DMSO	0|0|6|4|5|6	21	0.9	12|12|12|16|9|8|5|6|5|9|20|19|18|16|17|14|16|11|13|13|16|40|36|16	NP_060365.7	3.5	6	0	0	0	0	0	-128.79	0.12	NP_056235.4|	0|0|4|2|3|4	13	2.17	796	B7Z6D5_HUMAN
PIH1D1	FmT-dVHL_DMSO	0|0|6|6|10|6	28	0.88	6|7|5|4|26|20|25|26|4|7|3|4|6|3|9|0|0|0|0|3|25|15|13|25	NP_060386.1	4.67	6	0	0	0	0	0	-114.81	0.18	NP_003161.2|NP_006225.1|	0|0|2|4|4|4	14	2.33	290	PIHD1_HUMAN
PTCD3	FmT-dVHL_DMSO	0|0|6|6|8|7	27	0.9	11|14|8|16|42|44|42|51|0|0|4|4|9|12|18|14|22|7|4|12|159|151|153|159	NP_060422.4	4.5	6	0	0	0	0	0	-698.9	0.03	NP_002096.1|	0|0|3|4|5|3	15	2.5	689	PTCD3_HUMAN
ZNHIT6	FmT-dVHL_DMSO	0|0|20|28|23|24	95	0.6	0|0|0|0|0|2|7|5|0|0|0|0|0|0|2|0|0|0|0|0|4|12|15|4	NP_060423.3	15.83	6	0.03	0.1	0.02	0.09	0.03	-44.21	1.62		0|0|10|12|9|11	42	7	470	BCD1_HUMAN
YEATS2	FmT-dVHL_DMSO	0|0|10|10|13|16	49	0	0|0|0|0|0|0|0|0|0|0|0|0|0|0|0|0|0|0|0|0|0|0|0|0	NP_060493.3	8.17	6	1	1	1	1	1	-3.07	81.67	NP_065397.3|NP_056349.1|	0|0|7|6|8|9	30	5	1422	YETS2_HUMAN
PRPF38B	FmT-dVHL_DMSO	0|0|3|0|0|0	3	0.56	0|0|0|0|0|0|0|0|3|0|0|0|0|0|0|0|0|0|0|0|0|0|0|0	NP_060531.2	0.5	6	0.07	0.26	0.06	0.25	0.07	-5.67	0.67		0|0|3|0|0|0	3	0.5	546	A0A0A0MRN0_HUMAN
HEATR1	FmT-dVHL_DMSO	0|0|8|9|9|12	38	0.87	3|6|5|4|10|14|8|6|0|0|0|5|5|2|4|17|20|2|0|7|7|17|18|7	NP_060542.4	6.33	6	0	0	0	0	0	-81.22	0.35	NP_001069.1|NP_001135758.1|NP_002781.2|	0|0|5|8|6|7	26	4.33	2144	Q5T3Q7_HUMAN
YJU2	FmT-dVHL_DMSO	0|0|4|0|5|5	14	0.44	0|0|0|0|0|0|0|3|0|0|0|0|0|0|0|0|0|0|0|0|0|2|0|0	NP_060544.2	2.33	6	0.21	0.33	0.2	0.32	0.21	-7.08	1.87	NP_001230652.1|	0|0|3|0|3|4	10	1.67	323	YJU2_HUMAN
IPO9	FmT-dVHL_DMSO	0|0|32|32|20|22	106	0.89	16|16|15|15|52|49|32|33|0|2|11|8|15|14|25|0|3|0|0|0|28|22|15|28	NP_060555.2	17.67	6	0	0	0	0	0	-186.22	0.43		0|0|11|11|9|8	39	6.5	1041	IPO9_HUMAN
TSR1	FmT-dVHL_DMSO	0|0|18|19|25|25	87	0.88	16|10|18|13|18|20|19|18|9|0|10|12|6|5|16|8|9|14|11|8|14|33|40|14	NP_060598.3	14.5	6	0	0	0	0	0	-125.47	0.52	NP_001131076.1|	0|0|6|6|7|9	28	4.67	804	TSR1_HUMAN
MRPS10	FmT-dVHL_DMSO	0|0|5|4|0|3	12	0.9	0|0|0|3|14|16|18|19|0|0|0|0|6|5|4|2|0|0|0|3|44|46|52|44	NP_060611.2	2	6	0	0	0	0	0	-209.03	0.04	NP_001257330.1|	0|0|4|3|0|2	9	1.5	201	RT10_HUMAN
SLC4A1AP	FmT-dVHL_DMSO	0|0|13|4|6|4	27	0.68	3|0|0|0|2|5|6|7|0|0|0|0|0|2|0|0|0|0|0|0|5|7|5|5	NP_060628.2	4.5	6	0	0	0	0	0	-28.88	0.72	NP_053733.2|NP_008896.2|	0|0|8|2|4|2	16	2.67	796	NADAP_HUMAN
INTS13	FmT-dVHL_DMSO	0|0|39|46|36|37	158	0.21	8|7|7|8|13|9|16|10|0|0|0|0|2|3|7|0|0|0|0|0|14|8|11|14	NP_060634.2	26.33	6	0.49	1	0.48	1	0.49	-64.5	1.85		0|0|14|16|14|14	58	9.67	706	INT13_HUMAN
ARL8B	FmT-dVHL_DMSO	0|0|4|10|0|5	19	0.59	0|2|0|3|0|0|0|0|0|0|3|3|0|0|0|2|4|4|4|3|0|0|0|0	NP_060654.1	3.17	6	0.03	0.13	0.03	0.13	0.03	-17.94	0.84	NP_001003713.1|	0|0|3|3|0|4	10	1.67	186	ARL8B_HUMAN
DNAJC11	FmT-dVHL_DMSO	0|0|7|9|7|9	32	0.9	15|11|9|9|12|11|6|8|5|5|17|18|19|18|12|9|11|14|9|10|16|14|21|16	NP_060668.2	5.33	6	0	0	0	0	0	-85.73	0.28		0|0|5|5|4|4	18	3	559	Q5TH61_HUMAN
VPS35	FmT-dVHL_DMSO	0|0|9|10|8|9	36	0.29	0|0|0|0|3|2|0|0|2|3|0|4|0|0|0|2|2|0|0|0|0|0|0|0	NP_060676.2	6	6	0.34	0.61	0.33	0.6	0.34	-14.6	2	NP_001030337.1|	0|0|5|7|5|5	22	3.67	796	VPS35_HUMAN
CCAR1	FmT-dVHL_DMSO	0|0|8|9|11|10	38	0.81	2|3|0|0|11|13|8|8|4|0|2|2|8|6|0|0|0|0|2|0|5|9|8|5	NP_060707.2	6.33	6	0	0	0	0	0	-46.61	0.62	NP_001257558.1|NP_008909.1|	0|0|7|6|6|5	24	4	1150	A0A0C4DGG8_HUMAN
IMP3	FmT-dVHL_DMSO	0|0|6|6|5|6	23	0.52	0|0|0|0|0|0|3|5|0|0|0|0|0|0|0|0|0|0|0|0|0|0|0|0	NP_060755.1	3.83	6	0.13	0.15	0.12	0.14	0.13	-9.87	1.92		0|0|2|3|2|3	10	1.67	184	IMP3_HUMAN
PHF10	FmT-dVHL_DMSO	0|0|10|6|7|7	30	0.68	0|0|0|2|0|0|0|3|0|0|0|0|0|0|2|0|0|0|0|0|6|4|4|6	NP_060758.2	5	6	0	0	0	0	0	-23.36	1	NP_001091738.1|NP_003067.3|	0|0|4|4|4|5	17	2.83	498	PHF10_HUMAN
BRIX1	FmT-dVHL_DMSO	0|0|7|2|6|4	19	0.9	8|8|6|6|10|13|4|7|4|4|16|14|4|5|7|17|10|10|9|12|7|24|24|7	NP_060791.3	3.17	6	0	0	0	0	0	-91.3	0.16	NP_001257558.1|	0|0|3|2|3|2	10	1.67	353	BRX1_HUMAN
WDR33	FmT-dVHL_DMSO	0|0|6|11|11|9	37	0.85	0|0|0|0|14|17|8|6|0|0|0|0|0|0|0|0|0|0|0|0|9|12|13|9	NP_060853.3	6.17	6	0	0	0	0	0	-63.35	0.44	NP_000066.1|	0|0|4|7|6|6	23	3.83	1336	WDR33_HUMAN
ZGRF1	FmT-dVHL_DMSO	0|0|6|8|11|10	35	0.79	0|0|0|0|7|9|9|10|0|0|0|0|0|0|0|0|0|0|0|0|3|0|0|3	NP_060862.3	5.83	6	0	0	0	0	0	-40.01	0.67		0|0|3|5|4|6	18	3	2104	G3XAL8_HUMAN
CAND1	FmT-dVHL_DMSO	0|0|42|42|35|36	155	0.89	31|35|43|39|40|35|41|40|34|29|60|53|60|56|44|22|16|17|13|19|42|56|52|42	NP_060918.2	25.83	6	0	0	0	0	0	-260.44	0.45	NP_004550.2|NP_003582.2|NP_065090.1|NP_001015053.1|NP_006556.1|NP_055063.1|NP_113640.1|NP_001131076.1|NP_057300.2|NP_001017992.1|NP_001035492.1|NP_001034554.1|NP_001966.1|NP_079390.3|NP_002781.2|	0|0|15|15|14|13	57	9.5	1230	A0A0C4DGH5_HUMAN
UBAP2	FmT-dVHL_DMSO	0|0|8|5|7|7	27	0.9	11|10|12|18|47|46|49|50|2|4|4|5|25|17|13|0|0|0|0|0|36|22|25|36	NP_060919.2	4.5	6	0	0	0	0	0	-215.77	0.09		0|0|6|4|3|5	18	3	1119	UBAP2_HUMAN
ARHGAP15	FmT-dVHL_DMSO	0|0|9|12|9|9	39	0.89	0|0|0|0|23|23|44|46|0|0|0|0|0|0|0|0|0|0|0|0|0|0|0|0	NP_060930.3	6.5	6	0	0	0	0	0	-152.26	0.19		0|0|4|4|4|4	16	2.67	475	RHG15_HUMAN
ZC3H15	FmT-dVHL_DMSO	0|0|4|4|5|4	17	0.9	5|0|0|0|11|12|15|14|3|0|5|6|4|4|4|2|0|3|0|0|9|11|14|9	NP_060941.2	2.83	6	0	0	0	0	0	-62.25	0.21	NP_001257558.1|	0|0|3|2|2|3	10	1.67	426	ZC3HF_HUMAN
MCM10	FmT-dVHL_DMSO	0|0|15|14|25|21	75	0.64	3|0|0|0|0|0|4|6|0|0|0|0|0|0|0|0|0|0|0|0|7|11|15|7	NP_060988.3	12.5	6	0	0.02	0	0.02	0	-45.45	1.25	NP_055063.1|	0|0|9|8|14|13	44	7.33	874	Q5T670_HUMAN
GPALPP1	FmT-dVHL_DMSO	0|0|20|22|9|10	61	0.29	0|0|0|2|0|0|8|8|0|0|0|0|0|0|0|0|0|0|0|0|6|4|3|6	NP_061029.2	10.17	6	0.38	0.94	0.37	0.93	0.38	-32.22	1.45		0|0|6|5|4|4	19	3.17	340	A0A0A0MRI1_HUMAN
KMT2E	FmT-dVHL_DMSO	0|0|6|3|5|5	19	0	0|0|0|0|0|0|0|0|0|0|0|0|0|0|0|0|0|0|0|0|0|0|0|0	NP_061152.3	3.17	6	0.99	1	0.99	1	0.99	-3.08	31.67	NP_277021.1|	0|0|5|3|4|3	15	2.5	1858	KMT2E_HUMAN
SLC38A2	FmT-dVHL_DMSO	0|0|4|2|0|0	6	0.82	4|0|4|0|0|0|4|0|0|0|0|0|9|8|9|0|0|0|0|0|0|0|0|0	NP_061849.2	1	6	0	0	0	0	0	-34.46	0.13		0|0|2|2|0|0	4	0.67	506	S38A2_HUMAN
GAR1	FmT-dVHL_DMSO	0|0|4|3|5|7	19	0.76	0|3|0|2|6|6|4|5|4|0|4|0|0|0|2|3|6|5|0|3|3|4|4|3	NP_127460.1	3.17	6	0	0	0	0	0	-26.65	0.55	NP_002510.2|NP_004597.2|NP_005520.4|NP_778236.2|	0|0|3|2|2|3	10	1.67	217	GAR1_HUMAN
RBM27	FmT-dVHL_DMSO	0|0|16|20|14|11	61	0.84	0|4|0|4|17|18|15|13|0|0|0|2|0|0|0|0|0|0|0|0|16|11|9|16	NP_061862.1	10.17	6	0	0	0	0	0	-75.65	0.61	NP_001257558.1|	0|0|4|6|4|4	18	3	1060	RBM27_HUMAN
SASH3	FmT-dVHL_DMSO	0|0|6|5|4|5	20	0.89	0|0|0|0|35|25|35|43|0|0|0|0|0|0|0|0|0|0|0|0|0|0|0|0	NP_061863.1	3.33	6	0	0	0	0	0	-155.07	0.1		0|0|3|3|4|4	14	2.33	380	SASH3_HUMAN
ELP4	FmT-dVHL_DMSO	0|0|11|7|8|9	35	0.9	10|9|0|14|44|37|46|49|3|0|0|0|6|6|15|6|7|0|0|9|32|16|16|32	NP_061913.3	5.83	6	0	0	0	0	0	-197.8	0.13	NP_004795.1|	0|0|3|2|2|2	9	1.5	424	G5E9D4_HUMAN
ZKSCAN4	FmT-dVHL_DMSO	0|0|4|0|0|0	4	0.6	0|0|0|0|0|0|0|0|0|0|0|0|0|0|0|0|0|0|0|0|0|3|3|0	NP_061983.2	0.67	6	0.02	0.1	0.02	0.09	0.02	-8.18	0.44		0|0|2|0|0|0	2	0.33	545	ZKSC4_HUMAN
HLA-DRA	FmT-dVHL_DMSO	0|0|2|3|0|0	5	0.25	0|0|0|0|0|0|0|0|0|0|0|0|0|0|0|0|0|0|0|0|0|0|0|0	NP_061984.2	0.83	6	0.45	0.97	0.44	0.96	0.45	-3.07	8.33	NP_001020330.1|NP_060283.3|	0|0|2|2|0|0	4	0.67	254	A0A0G2JMH6_HUMAN
RNF20	FmT-dVHL_DMSO	0|0|6|7|5|7	25	0.74	0|4|3|2|0|4|5|0|4|3|0|0|0|0|0|3|2|0|0|0|3|9|4|3	NP_062538.5	4.17	6	0	0	0	0	0	-25.58	0.76	NP_002096.1|NP_000035.2|NP_001012241.1|NP_003161.2|NP_005340.2|NP_001005464.1|NP_001189405.1|NP_060603.2|NP_001005735.1|	0|0|5|4|4|6	19	3.17	975	BRE1A_HUMAN
DIABLO	FmT-dVHL_DMSO	0|0|2|2|0|0	4	0.8	0|0|0|0|0|0|0|0|0|0|0|0|6|3|0|0|0|0|0|0|6|3|0|6	NP_063940.1	0.67	6	0	0	0	0	0	-24.5	0.13	NP_115803.1|	0|0|2|2|0|0	4	0.67	239	A0A024RBT2_HUMAN
ZC3HAV1	FmT-dVHL_DMSO	0|0|3|4|5|6	18	0.9	21|19|17|11|38|38|55|53|16|16|9|10|10|11|20|6|12|5|5|13|37|28|31|37	NP_064504.2	3	6	0	0	0	0	0	-206.54	0.07	NP_001190176.1|NP_001161413.1|	0|0|3|4|3|5	15	2.5	902	C9J6P4_HUMAN
UGGT1	FmT-dVHL_DMSO	0|0|5|0|3|4	12	0.6	0|0|0|0|0|0|3|3|0|0|0|2|0|0|0|0|0|0|0|0|0|0|0|0	NP_064505.1	2	6	0.02	0.07	0.02	0.07	0.02	-10.32	1		0|0|3|0|3|4	10	1.67	1555	UGGG1_HUMAN
MRPS22	FmT-dVHL_DMSO	0|0|9|10|6|9	34	0.9	5|2|2|3|35|33|31|23|0|2|0|3|0|2|2|8|6|2|2|3|100|104|112|100	NP_064576.1	5.67	6	0	0	0	0	0	-467.38	0.05		0|0|4|5|3|3	15	2.5	360	G5E9W7_HUMAN
RNPEP	FmT-dVHL_DMSO	0|0|5|6|5|6	22	0.59	0|0|0|0|0|0|0|0|3|5|0|0|0|0|0|0|0|0|0|2|0|0|0|0	NP_064601.3	3.67	6	0.03	0.04	0.03	0.04	0.03	-12.41	1.47		0|0|4|5|2|3	14	2.33	650	AMPB_HUMAN
TOMM22	FmT-dVHL_DMSO	0|0|7|10|8|10	35	0.9	19|22|22|18|20|23|17|14|16|16|23|24|34|34|31|15|18|20|19|25|25|26|25|25	NP_064628.1	5.83	6	0	0	0	0	0	-140.61	0.19		0|0|3|3|3|3	12	2	142	TOM22_HUMAN
CCNL1	FmT-dVHL_DMSO	0|0|2|0|6|6	14	0.22	0|0|0|0|2|0|0|0|0|0|0|0|0|0|0|0|0|0|0|0|0|0|0|0	NP_064703.1	2.33	6	0.49	0.87	0.48	0.86	0.49	-4.62	4.67		0|0|2|0|4|4	10	1.67	526	CCNL1_HUMAN
UTP3	FmT-dVHL_DMSO	0|0|20|16|15|14	65	0.84	0|0|0|0|8|0|2|5|2|2|0|0|0|0|0|5|0|0|0|0|5|28|28|5	NP_065101.1	10.83	6	0	0	0	0	0	-76.91	0.63	NP_001158355.1|	0|0|4|4|3|5	16	2.67	479	SAS10_HUMAN
NUP107	FmT-dVHL_DMSO	0|0|15|15|16|18	64	0.89	10|15|13|9|38|44|36|32|8|7|5|7|13|11|13|12|10|0|2|7|33|19|23|33	NP_065134.1	10.67	6	0	0	0	0	0	-169.73	0.28	NP_004505.2|NP_001017992.1|	0|0|6|9|11|12	38	6.33	925	G3V1T4_HUMAN
DCUN1D1	FmT-dVHL_DMSO	0|0|12|9|11|9	41	0.5	0|0|0|0|0|0|6|7|0|0|0|0|0|0|0|0|0|0|0|0|0|0|0|0	NP_065691.2	6.83	6	0.19	0.34	0.19	0.34	0.19	-15.08	2.1	NP_778253.2|NP_073567.1|NP_001017992.1|NP_001028693.1|	0|0|2|2|2|2	8	1.33	259	C9JVE2_HUMAN
PRR12	FmT-dVHL_DMSO	0|0|3|2|5|10	20	0.33	0|0|0|0|2|0|0|3|0|0|0|0|3|0|0|0|0|0|0|0|0|0|0|0	NP_065770.1	3.33	6	0.26	0.96	0.26	0.96	0.26	-10.32	1.67		0|0|2|2|2|4	10	1.67	2036	PRR12_HUMAN
ESYT2	FmT-dVHL_DMSO	0|0|6|7|7|7	27	0.9	7|6|7|4|28|26|30|33|0|2|6|4|9|6|8|3|3|0|2|2|6|6|4|6	NP_065779.1	4.5	6	0	0	0	0	0	-131.61	0.15	NP_059990.2|	0|0|4|6|5|5	20	3.33	893	ESYT2_HUMAN
ZNF608	FmT-dVHL_DMSO	0|0|3|2|3|6	14	0.73	0|0|0|0|8|6|2|3|0|0|0|0|0|0|0|0|0|0|0|0|0|0|0|0	NP_065798.2	2.33	6	0	0	0	0	0	-22.23	0.49		0|0|2|2|2|4	10	1.67	1512	A0A0C4DGB8_HUMAN
XPO5	FmT-dVHL_DMSO	0|0|6|8|5|9	28	0.8	6|6|0|0|5|7|5|5|0|0|3|2|6|5|6|0|0|0|0|4|7|10|10|7	NP_065801.1	4.67	6	0	0	0	0	0	-38.85	0.55	NP_002615.2|NP_001138473.1|NP_001165886.1|NP_001069.1|	0|0|4|4|3|3	14	2.33	1204	XPO5_HUMAN
NUFIP2	FmT-dVHL_DMSO	0|0|5|6|3|4	18	0.9	19|15|18|19|24|25|26|25|28|29|19|17|17|14|28|8|8|8|4|10|35|22|24|35	NP_065823.1	3	6	0	0	0	0	0	-142.79	0.09	NP_006828.2|NP_001257558.1|NP_001177411.1|	0|0|2|4|3|3	12	2	695	NUFP2_HUMAN
SLAIN2	FmT-dVHL_DMSO	0|0|3|3|0|3	9	0.9	4|4|2|4|12|9|14|12|0|0|0|0|3|0|9|0|0|0|0|0|13|3|4|13	NP_065897.1	1.5	6	0	0	0	0	0	-58.89	0.12	NP_112190.2|	0|0|2|2|0|2	6	1	581	SLAI2_HUMAN
DDX55	FmT-dVHL_DMSO	0|0|5|7|5|9	26	0.88	4|3|2|3|12|6|7|12|0|0|3|3|5|8|4|0|4|0|0|0|9|26|31|9	NP_065987.1	4.33	6	0	0	0	0	0	-90.67	0.21		0|0|4|5|3|5	17	2.83	600	DDX55_HUMAN
MYL6	FmT-dVHL_DMSO	0|0|10|10|8|8	36	0.83	5|7|3|4|5|9|6|5|11|12|2|2|6|5|0|7|7|5|6|9|8|12|9|8	NP_066299.2	6	6	0	0	0	0	0	-49.94	0.55	NP_000542.1|NP_001069.1|	0|0|3|3|4|3	13	2.17	151	B7Z6Z4_HUMAN
PPIA	FmT-dVHL_DMSO	0|0|83|79|67|67	296	0.89	28|27|29|26|13|13|13|13|94|99|39|41|8|8|18|39|34|27|21|32|11|14|14|11	NP_066953.1	49.33	6	0	0	0	0	0	-305.29	0.72	NP_002096.1|NP_001015053.1|NP_001091738.1|NP_003394.1|NP_001231642.1|NP_073567.1|NP_001092755.1|NP_001069.1|	0|0|9|9|8|8	34	5.67	165	PPIA_HUMAN
LSM2	FmT-dVHL_DMSO	0|0|10|13|8|10	41	0.82	0|8|0|0|12|15|7|10|0|0|0|0|0|0|0|0|0|0|0|0|3|6|7|3	NP_067000.1	6.83	6	0	0	0	0	0	-51.08	0.61	NP_001167010.1|NP_079017.1|	0|0|2|3|3|3	11	1.83	95	LSM2_HUMAN
PTBP2	FmT-dVHL_DMSO	0|0|4|6|0|8	18	0.61	0|3|6|2|0|0|0|0|2|0|0|0|0|0|0|0|0|0|0|0|0|0|0|0	NP_067013.1	3	6	0.02	0.07	0.02	0.07	0.02	-15.77	0.92	NP_006766.1|	0|0|3|3|0|3	9	1.5	531	A0A6Q8PFE6_HUMAN
RPRD1B	FmT-dVHL_DMSO	0|0|30|30|24|27	111	0.83	15|11|9|7|11|15|15|12|0|3|7|3|5|10|6|12|9|2|0|4|23|16|18|23	NP_067038.1	18.5	6	0	0	0	0	0	-90.13	0.93	NP_002615.2|NP_003161.2|NP_001165886.1|NP_001189433.1|NP_689830.2|NP_006225.1|	0|0|11|9|9|10	39	6.5	326	RPR1B_HUMAN
WIZ	FmT-dVHL_DMSO	0|0|9|10|3|8	30	0.67	0|0|0|0|6|5|3|4|0|0|0|0|0|0|0|2|0|0|0|0|3|4|5|3	NP_067064.2	5	6	0	0	0	0	0	-23.34	1	NP_002373.3|NP_689835.3|	0|0|5|8|3|6	22	3.67	794	A0A2R8YFV2_HUMAN
SNX6	FmT-dVHL_DMSO	0|0|6|6|5|4	21	0.84	0|0|0|0|6|7|14|15|0|0|0|0|0|0|0|0|0|0|0|0|6|0|0|6	NP_067072.3	3.5	6	0	0	0	0	0	-47.55	0.33		0|0|3|4|2|3	12	2	290	A0A0A0MRI2_HUMAN
SCPEP1	FmT-dVHL_DMSO	0|0|3|4|0|0	7	0.21	0|0|0|0|0|0|0|0|0|0|0|0|0|0|0|0|0|0|0|0|0|0|0|0	NP_067639.1	1.17	6	0.49	0.99	0.49	0.99	0.49	-3.09	11.67		0|0|2|2|0|0	4	0.67	452	RISC_HUMAN
MRPS35	FmT-dVHL_DMSO	0|0|6|0|5|6	17	0.9	3|0|3|3|24|23|23|20|0|0|0|0|0|0|10|7|7|5|0|0|80|82|76|80	NP_068593.2	2.83	6	0	0	0	0	0	-357.27	0.04		0|0|4|0|2|2	8	1.33	323	RT35_HUMAN
APOBEC3G	FmT-dVHL_DMSO	0|0|3|0|0|0	3	0.39	0|0|0|0|0|0|0|0|0|0|0|0|0|0|0|0|0|0|0|0|0|0|0|0	NP_068594.1	0.5	6	0.24	0.97	0.24	0.96	0.24	-3.09	5		0|0|3|0|0|0	3	0.5	384	ABC3G_HUMAN
DHX35	FmT-dVHL_DMSO	0|0|17|14|14|13	58	0.89	10|14|10|13|15|18|12|19|0|0|0|0|7|10|17|10|11|2|0|5|45|35|33|45	NP_068750.2	9.67	6	0	0	0	0	0	-177.68	0.24	NP_005697.2|	0|0|10|7|7|7	31	5.17	703	Q5THR1_HUMAN
UBE2O	FmT-dVHL_DMSO	0|0|8|11|8|6	33	0.87	8|7|6|3|17|15|12|12|7|6|4|4|0|4|11|2|3|0|0|3|17|20|17|17	NP_071349.3	5.5	6	0	0	0	0	0	-80.05	0.31	NP_004550.2|NP_000843.1|NP_001257558.1|NP_004275.4|NP_001029102.1|	0|0|4|6|5|5	20	3.33	1292	UBE2O_HUMAN
RBM26	FmT-dVHL_DMSO	0|0|10|12|5|3	30	0.64	0|0|0|0|4|5|7|3|2|5|0|0|0|0|0|0|0|0|0|0|0|3|0|0	NP_071401.3	5	6	0	0.01	0	0.01	0	-24.46	0.95	NP_004505.2|NP_001030337.1|	0|0|6|6|5|2	19	3.17	980	A0A087X0H9_HUMAN
MMS19	FmT-dVHL_DMSO	0|0|5|7|2|2	16	0.86	14|8|7|7|11|13|2|4|0|4|6|5|10|8|11|0|0|0|3|8|13|5|9|13	NP_071757.4	2.67	6	0	0	0	0	0	-59.83	0.2	NP_000113.1|NP_000526.1|NP_001012241.1|NP_001135779.1|NP_001167558.1|NP_003067.3|NP_000391.1|NP_000066.1|NP_060603.2|NP_001073918.2|NP_004795.1|	0|0|3|3|2|2	10	1.67	1030	Q5T454_HUMAN
NOC3L	FmT-dVHL_DMSO	0|0|11|10|3|0	24	0.89	7|6|8|8|8|9|7|12|0|0|5|6|7|4|8|2|3|2|3|3|15|63|61|15	NP_071896.8	4	6	0	0	0	0	0	-171.76	0.1	NP_061915.2|	0|0|4|4|3|0	11	1.83	800	NOC3L_HUMAN
NSD1	FmT-dVHL_DMSO	0|0|8|6|6|5	25	0.7	0|0|0|0|5|4|3|3|0|2|0|0|0|0|0|0|0|0|0|0|3|5|5|3	NP_071900.2	4.17	6	0	0	0	0	0	-22.31	0.88	NP_004442.3|	0|0|5|3|5|4	17	2.83	2696	NSD1_HUMAN
RPS18	FmT-dVHL_DMSO	0|0|4|5|4|4	17	0.9	5|0|12|7|7|5|7|3|0|0|12|13|13|16|16|11|11|12|19|15|6|7|11|6	NP_072045.1	2.83	6	0	0	0	0	0	-74.45	0.17	NP_006828.2|NP_003582.2|NP_001161413.1|NP_001069.1|	0|0|3|3|2|2	10	1.67	152	RS18_HUMAN
DNMT3A	FmT-dVHL_DMSO	0|0|7|5|5|9	26	0.31	0|0|0|0|0|2|0|5|0|0|0|0|0|0|0|0|0|0|0|0|0|0|0|0	NP_072046.2	4.33	6	0.29	0.56	0.29	0.55	0.29	-9.14	2.48	NP_001073860.1|NP_061848.2|	0|0|4|2|5|4	15	2.5	912	A0A0C4DG02_HUMAN
ANAPC1	FmT-dVHL_DMSO	0|0|14|12|5|11	42	0.88	6|6|6|8|22|15|19|17|0|0|3|4|11|8|14|7|12|2|0|7|32|21|23|32	NP_073153.1	7	6	0	0	0	0	0	-122.69	0.26	NP_001017415.1|NP_001121901.1|NP_055316.2|	0|0|10|7|3|8	28	4.67	1944	APC1_HUMAN
SNRNP35	FmT-dVHL_DMSO	0|0|5|5|0|0	10	0.71	0|0|0|0|3|5|3|2|0|0|0|0|0|0|0|0|0|0|0|0|4|0|0|4	NP_073208.1	1.67	6	0	0	0	0	0	-18.99	0.42		0|0|2|2|0|0	4	0.67	246	U1SBP_HUMAN
COPS7B	FmT-dVHL_DMSO	0|0|9|6|7|8	30	0	0|0|0|0|0|0|0|0|0|0|0|0|0|0|0|0|0|0|0|0|0|0|0|0	NP_073567.1	5	6	1	1	1	1	1	-3.08	50	NP_000098.1|	0|0|5|2|4|2	13	2.17	264	A0A087X1P5_HUMAN
SFXN1	FmT-dVHL_DMSO	0|0|5|9|0|0	14	0.9	19|19|16|24|33|24|16|17|11|11|29|28|45|48|29|20|18|7|11|14|17|24|28|17	NP_073591.2	2.33	6	0	0	0	0	0	-173.9	0.06	NP_053733.2|NP_001015053.1|NP_001243019.1|	0|0|4|6|0|0	10	1.67	322	SFXN1_HUMAN
DDX31	FmT-dVHL_DMSO	0|0|8|10|4|7	29	0.88	0|3|0|0|6|6|10|9|0|0|0|0|0|0|2|0|0|0|0|0|0|41|43|0	NP_073616.6	4.83	6	0	0	0	0	0	-114.78	0.19		0|0|4|5|2|3	14	2.33	851	DDX31_HUMAN
RMND5A	FmT-dVHL_DMSO	0|0|2|0|0|0	2	0.44	0|0|0|0|0|0|0|0|0|0|0|0|0|0|0|0|0|0|0|0|0|0|0|0	NP_073617.1	0.33	6	0.21	0.82	0.2	0.81	0.21	-3.06	3.33	NP_060366.1|NP_001017405.1|	0|0|2|0|0|0	2	0.33	391	RMD5A_HUMAN
RFX7	FmT-dVHL_DMSO	0|0|4|5|4|3	16	0	0|0|0|0|0|0|0|0|0|0|0|0|0|0|0|0|0|0|0|0|0|0|0|0	NP_073752.5	2.67	6	0.99	1	0.99	1	0.99	-3.09	26.67		0|0|2|2|2|2	8	1.33	1460	A0A669KBM4_HUMAN
PAPOLG	FmT-dVHL_DMSO	0|0|18|23|22|21	84	0.3	0|0|0|0|5|4|9|7|0|0|0|0|3|0|4|0|0|0|0|0|6|9|7|6	NP_075045.2	14	6	0.32	0.69	0.3	0.68	0.32	-36.65	1.75		0|0|9|10|11|10	40	6.67	736	A0A0C4DH56_HUMAN
BCL11B	FmT-dVHL_DMSO	0|0|29|25|38|32	124	0.33	0|0|0|0|14|11|14|12|0|0|0|0|0|0|0|0|0|0|0|0|0|0|0|0	NP_075049.1	20.67	6	0.26	0.99	0.26	0.99	0.26	-57.81	1.62	NP_001238754.1|	0|0|10|10|10|10	40	6.67	823	BC11B_HUMAN
NOL6	FmT-dVHL_DMSO	0|0|23|25|21|16	85	0.9	11|13|11|8|33|32|32|34|3|3|4|4|7|2|11|8|5|4|3|8|40|100|100|40	NP_075068.2	14.17	6	0	0	0	0	0	-313.26	0.2		0|0|11|10|10|10	41	6.83	1146	A0A0C4DFX0_HUMAN
RSRC2	FmT-dVHL_DMSO	0|0|2|3|2|3	10	0.79	0|0|0|0|5|4|6|7|0|0|0|0|0|0|0|0|0|0|0|0|4|3|4|4	NP_075388.2	1.67	6	0	0	0	0	0	-25.6	0.3	NP_004505.2|	0|0|2|3|2|3	10	1.67	434	RSRC2_HUMAN
INTS3	FmT-dVHL_DMSO	0|0|7|8|3|8	26	0.63	0|0|0|0|0|6|0|0|0|0|0|0|0|0|0|0|0|0|0|0|2|5|0|2	NP_075391.3	4.33	6	0.01	0.01	0.01	0.01	0.01	-17.96	1.16	NP_001189433.1|NP_006225.1|	0|0|2|3|2|5	12	2	1042	INT3_HUMAN
NSD3	FmT-dVHL_DMSO	0|0|5|0|2|4	11	0.7	0|4|5|0|2|0|0|0|0|0|0|0|0|0|0|2|0|0|0|2|0|2|3|0	NP_075447.1	1.83	6	0	0	0	0	0	-16.81	0.52	NP_076413.3|NP_001005735.1|	0|0|3|0|2|3	8	1.33	1437	NSD3_HUMAN
CDK11A	FmT-dVHL_DMSO	0|0|19|0|20|24	63	0.76	6|6|3|4|16|14|11|7|0|0|0|2|3|2|3|3|5|0|0|4|10|0|10|10	NP_277071.2	10.5	6	0	0	0	0	0	-57.64	0.82	NP_001008240.1|NP_001139247.1|NP_001257558.1|NP_064703.1|NP_277021.1|NP_620147.1|NP_004505.2|NP_000098.1|NP_000005.2|	0|0|12|0|11|11	34	5.67	770	Q5QPQ9_HUMAN
CUEDC2	FmT-dVHL_DMSO	0|0|2|2|4|2	10	0.79	0|0|0|0|0|0|7|7|0|0|0|0|0|0|0|0|0|0|0|0|5|3|3|5	NP_076945.2	1.67	6	0	0	0	0	0	-27.79	0.28		0|0|2|2|2|2	8	1.33	287	CUED2_HUMAN
PDCL3	FmT-dVHL_DMSO	0|0|13|10|8|10	41	0.85	7|5|6|6|9|9|11|16|0|0|0|0|4|4|7|0|0|0|0|0|15|8|8|15	NP_076970.1	6.83	6	0	0	0	0	0	-64.5	0.48		0|0|6|5|4|6	21	3.5	239	PDCL3_HUMAN
DCTPP1	FmT-dVHL_DMSO	0|0|4|4|5|5	18	0.8	0|0|0|0|0|0|0|0|7|6|0|2|0|0|0|8|6|3|3|3|0|0|0|0	NP_077001.1	3	6	0	0	0	0	0	-31.11	0.44	NP_056416.2|	0|0|2|2|3|3	10	1.67	170	DCTP1_HUMAN
C1orf35	FmT-dVHL_DMSO	0|0|5|4|2|6	17	0.8	5|6|8|4|4|6|2|3|0|0|0|0|8|5|7|7|5|0|0|4|5|5|6|5	NP_077295.1	2.83	6	0	0	0	0	0	-34.45	0.38	NP_053733.2|NP_542937.2|	0|0|3|2|2|3	10	1.67	263	MMTA2_HUMAN
EFHD2	FmT-dVHL_DMSO	0|0|12|8|9|9	38	0.87	6|8|9|8|14|13|24|20|3|2|0|0|4|4|7|0|0|0|0|4|13|6|8|13	NP_077305.2	6.33	6	0	0	0	0	0	-80.04	0.36	NP_001966.1|	0|0|5|2|4|3	14	2.33	240	EFHD2_HUMAN
RNASEH2B	FmT-dVHL_DMSO	0|0|13|8|10|11	42	0.53	0|0|0|0|2|2|7|6|0|0|0|0|0|0|0|0|0|0|0|0|0|2|2|0	NP_078846.2	7	6	0.1	0.32	0.09	0.3	0.1	-19.98	1.65		0|0|4|5|4|4	17	2.83	312	A0A2R8Y883_HUMAN
NOL9	FmT-dVHL_DMSO	0|0|11|13|15|13	52	0.89	2|4|2|6|19|18|12|13|0|0|2|3|6|4|7|3|5|0|0|3|21|70|65|21	NP_078930.3	8.67	6	0	0	0	0	0	-197.65	0.2		0|0|7|6|7|8	28	4.67	702	NOL9_HUMAN
IPO4	FmT-dVHL_DMSO	0|0|10|7|10|11	38	0.81	4|5|2|4|5|7|4|4|0|0|5|4|3|0|4|0|3|0|0|0|5|17|11|5	NP_078934.3	6.33	6	0	0	0	0	0	-45.1	0.63	NP_001138473.1|NP_004795.1|	0|0|7|4|6|5	22	3.67	1081	IPO4_HUMAN
NARS2	FmT-dVHL_DMSO	0|0|7|4|0|0	11	0.19	0|0|0|0|0|0|0|0|0|0|0|0|0|0|0|0|0|0|0|0|0|0|0|0	NP_078954.4	1.83	6	0.5	1	0.5	1	0.5	-3.09	18.33		0|0|3|2|0|0	5	0.83	477	SYNM_HUMAN
SHCBP1	FmT-dVHL_DMSO	0|0|4|0|4|8	16	0.77	0|0|0|0|0|0|9|8|0|0|0|0|0|0|0|0|0|0|0|0|5|0|0|5	NP_079021.3	2.67	6	0	0	0	0	0	-31.14	0.4		0|0|2|0|3|5	10	1.67	672	SHCBP_HUMAN
NUP85	FmT-dVHL_DMSO	0|0|4|2|3|0	9	0.9	3|3|3|5|8|9|6|0|0|0|4|4|10|9|5|4|4|0|3|4|4|3|4|4	NP_079120.1	1.5	6	0	0	0	0	0	-41.1	0.17		0|0|3|2|3|0	8	1.33	656	J3KT10_HUMAN
RMI1	FmT-dVHL_DMSO	0|0|7|4|11|9	31	0.56	0|0|0|0|2|3|7|4|0|0|0|0|0|0|0|0|0|0|0|0|0|0|0|0	NP_079221.2	5.17	6	0.06	0.22	0.06	0.22	0.06	-18.99	1.29	NP_689521.1|	0|0|4|3|3|4	14	2.33	625	RMI1_HUMAN
VCPIP1	FmT-dVHL_DMSO	0|0|3|0|3|2	8	0.83	0|0|0|0|6|9|8|10|3|3|3|3|0|0|0|0|0|0|0|0|2|0|0|2	NP_079330.2	1.33	6	0	0	0	0	0	-37.78	0.16		0|0|3|0|3|2	8	1.33	1222	VCIP1_HUMAN
CHD9	FmT-dVHL_DMSO	0|0|19|21|12|18	70	0.02	0|7|0|0|0|0|0|0|0|0|0|0|0|3|0|0|0|0|3|0|0|0|0|0	NP_079410.4	11.67	6	0.82	0.98	0.82	0.97	0.82	-15.42	3.59		0|0|4|9|3|7	23	3.83	2881	CHD9_HUMAN
EPC1	FmT-dVHL_DMSO	0|0|3|0|2|2	7	0.67	0|0|0|0|0|3|0|4|0|0|0|0|0|0|0|0|0|0|0|0|0|0|2|0	NP_079485.1	1.17	6	0	0	0	0	0	-11.4	0.52	XP_002342143.4|	0|0|2|0|2|2	6	1	836	EPC1_HUMAN
WDR61	FmT-dVHL_DMSO	0|0|5|5|6|4	20	0.85	7|5|0|6|5|3|6|4|0|3|0|3|5|7|8|0|0|0|0|4|15|8|8|15	NP_079510.1	3.33	6	0	0	0	0	0	-52.06	0.29	NP_000456.2|NP_006828.2|NP_001190176.1|NP_620147.1|NP_000391.1|NP_002651.2|NP_004795.1|	0|0|3|4|3|4	14	2.33	305	H0YL19_HUMAN
FBXO38	FmT-dVHL_DMSO	0|0|4|0|3|0	7	0.21	0|0|0|0|0|0|0|0|0|0|0|0|0|0|0|0|0|0|0|0|0|0|0|0	NP_110420.3	1.17	6	0.49	0.99	0.49	0.99	0.49	-3.09	11.67		0|0|2|0|2|0	4	0.67	1113	FBX38_HUMAN
TRMT1L	FmT-dVHL_DMSO	0|0|2|0|0|0	2	0.9	0|0|0|0|0|5|0|6|0|0|6|6|0|5|5|0|0|0|0|0|20|26|27|20	NP_112196.3	0.33	6	0	0	0	0	0	-104.75	0.01	NP_001306.1|	0|0|2|0|0|0	2	0.33	733	TRM1L_HUMAN
HUWE1	FmT-dVHL_DMSO	0|0|5|4|9|3	21	0.9	9|8|0|9|18|19|6|4|8|5|24|26|15|13|15|4|6|0|0|4|8|6|5|8	NP_113584.3	3.5	6	0	0	0	0	0	-97.83	0.16	NP_065090.1|NP_056943.1|NP_000282.1|NP_001132939.1|NP_001190176.1|NP_001257558.1|NP_002119.1|NP_003396.1|NP_004266.2|NP_004662.2|NP_001034554.1|NP_002725.1|NP_002781.2|	0|0|4|3|5|3	15	2.5	4374	HUWE1_HUMAN
RAMAC	FmT-dVHL_DMSO	0|0|6|4|2|5	17	0.26	0|0|0|0|0|0|2|2|0|0|0|0|0|0|0|0|0|0|0|0|0|0|0|0	NP_113640.1	2.83	6	0.43	0.79	0.42	0.78	0.43	-6.08	2.83	NP_001363.2|	0|0|3|2|2|3	10	1.67	118	RAMAC_HUMAN
GRWD1	FmT-dVHL_DMSO	0|0|13|16|13|16	58	0.81	12|10|5|8|7|10|6|5|7|8|11|14|10|8|4|8|8|8|8|7|5|13|9|5	NP_113673.3	9.67	6	0	0	0	0	0	-56.55	0.77	NP_053733.2|NP_006828.2|NP_000542.1|NP_061152.3|NP_115871.1|NP_112190.2|	0|0|5|4|4|5	18	3	446	GRWD1_HUMAN
L3MBTL2	FmT-dVHL_DMSO	0|0|19|18|16|17	70	0.82	4|2|0|0|3|0|4|0|0|0|0|0|2|0|2|5|3|0|0|2|11|17|17|11	NP_113676.2	11.67	6	0	0	0	0	0	-63.33	0.83	NP_001121901.1|NP_002373.3|NP_001257804.1|NP_001230005.1|	0|0|9|10|8|8	35	5.83	705	LMBL2_HUMAN
PHAX	FmT-dVHL_DMSO	0|0|13|9|8|9	39	0.8	0|0|0|2|0|5|5|6|0|0|2|0|0|0|5|0|0|0|0|0|8|12|12|8	NP_115553.2	6.5	6	0	0	0	0	0	-45.54	0.65	NP_004795.1|	0|0|4|5|6|6	21	3.5	394	PHAX_HUMAN
ANKRD17	FmT-dVHL_DMSO	0|0|10|12|14|9	45	0.9	16|12|18|20|43|39|32|34|10|18|10|11|29|35|28|5|8|6|0|11|38|28|29|38	NP_115593.3	7.5	6	0	0	0	0	0	-177.6	0.19	NP_004370.1|NP_005244.1|	0|0|6|4|5|5	20	3.33	2603	ANR17_HUMAN
CHD6	FmT-dVHL_DMSO	0|0|19|22|18|17	76	0	0|0|0|0|0|0|0|0|0|0|0|0|0|0|0|0|0|0|0|0|0|0|0|0	NP_115597.3	12.67	6	1	1	1	1	1	-3.09	126.67		0|0|9|7|7|7	30	5	2715	CHD6_HUMAN
USP48	FmT-dVHL_DMSO	0|0|12|13|15|17	57	0.52	0|0|0|0|5|4|8|7|0|0|0|0|0|0|0|0|0|0|0|0|0|0|0|0	NP_115612.4	9.5	6	0.12	0.43	0.12	0.41	0.12	-27.79	1.58		0|0|7|7|9|11	34	5.67	1035	UBP48_HUMAN
MED10	FmT-dVHL_DMSO	0|0|2|0|0|0	2	0.44	0|0|0|0|0|0|0|0|0|0|0|0|0|0|0|0|0|0|0|0|0|0|0|0	NP_115662.2	0.33	6	0.21	0.82	0.2	0.81	0.21	-3.07	3.33	NP_006225.1|	0|0|2|0|0|0	2	0.33	135	MED10_HUMAN
POLDIP3	FmT-dVHL_DMSO	0|0|12|12|10|15	49	0.87	5|4|6|7|12|12|20|17|0|0|4|3|5|2|11|4|4|2|2|0|12|18|22|12	NP_115687.2	8.17	6	0	0	0	0	0	-86.81	0.42	NP_006388.2|NP_001167010.1|	0|0|7|6|4|7	24	4	421	F6VRR5_HUMAN
DOT1L	FmT-dVHL_DMSO	0|0|9|0|4|0	13	0.19	0|0|0|0|0|0|0|0|0|0|0|0|0|0|0|0|0|0|0|0|0|0|0|0	NP_115871.1	2.17	6	0.5	1	0.5	1	0.5	-3.06	21.67	NP_001177747.1|	0|0|6|0|2|0	8	1.33	1537	DOT1L_HUMAN
GON7	FmT-dVHL_DMSO	0|0|4|3|2|5	14	0.6	0|0|0|0|2|3|3|0|0|0|0|0|0|0|0|0|0|0|0|0|0|0|0|0	NP_115879.2	2.33	6	0.02	0.07	0.02	0.07	0.02	-10.32	1.17		0|0|2|2|2|2	8	1.33	100	GON7_HUMAN
DPY30	FmT-dVHL_DMSO	0|0|13|16|13|16	58	0.79	0|0|2|0|10|3|8|5|4|3|3|2|4|3|0|3|0|0|0|8|12|9|4|12	NP_115963.1	9.67	6	0	0	0	0	0	-48.82	0.9	NP_001421.2|NP_004505.2|NP_002282.2|NP_055542.1|NP_005244.1|NP_733751.2|	0|0|3|4|3|4	14	2.33	99	DPY30_HUMAN
KDM2B	FmT-dVHL_DMSO	0|0|10|11|9|12	42	0.53	0|0|0|2|2|3|0|4|0|0|0|0|5|4|3|3|3|0|0|0|3|0|4|3	NP_001005366.1	7	6	0.1	0.27	0.1	0.26	0.1	-20.1	1.65	NP_001190176.1|NP_055063.1|	0|0|5|5|4|5	19	3.17	1265	A0A0C4DGG3_HUMAN
PAPOLA	FmT-dVHL_DMSO	0|0|21|18|18|16	73	0.82	0|2|3|3|2|0|9|10|21|17|4|9|0|0|2|0|0|0|0|3|9|10|9|9	NP_116021.2	12.17	6	0	0	0	0	0	-65.37	0.84	NP_001317.1|	0|0|10|8|8|8	34	5.67	745	A0A0C4DGK1_HUMAN
DHX37	FmT-dVHL_DMSO	0|0|4|3|0|2	9	0.83	6|0|2|0|2|2|0|0|0|0|4|4|0|2|0|0|0|0|0|0|4|13|12|4	NP_116045.2	1.5	6	0	0	0	0	0	-39.75	0.17		0|0|2|2|0|2	6	1	1157	DHX37_HUMAN
LMNB2	FmT-dVHL_DMSO	0|0|5|0|3|4	12	0.9	4|4|0|6|18|13|7|7|2|2|3|8|5|9|0|0|0|8|8|8|4|6|5|4	NP_116126.3	2	6	0	0	0	0	0	-54.26	0.17	NP_620147.1|	0|0|2|0|2|3	7	1.17	620	LMNB2_HUMAN
JMJD1C	FmT-dVHL_DMSO	0|0|24|33|26|25	108	0.81	0|0|0|0|9|14|6|11|24|25|11|8|3|2|0|0|0|0|0|0|2|2|0|2	NP_116165.1	18	6	0	0	0	0	0	-83.1	0.97	NP_001029102.1|NP_689830.2|	0|0|13|19|18|16	66	11	2540	JHD2C_HUMAN
NFATC2IP	FmT-dVHL_DMSO	0|0|5|5|0|0	10	0.56	0|0|0|0|0|0|0|0|0|0|0|0|0|0|0|0|0|0|0|0|0|3|4|0	NP_116204.3	1.67	6	0.06	0.12	0.06	0.12	0.06	-9.23	0.95	NP_061134.1|	0|0|3|3|0|0	6	1	419	NF2IP_HUMAN
PPP1R15B	FmT-dVHL_DMSO	0|0|10|6|7|8	31	0.88	8|4|6|6|4|2|7|9|0|0|0|0|8|14|18|8|13|4|0|12|26|16|15|26	NP_116222.3	5.17	6	0	0	0	0	0	-96.91	0.24		0|0|3|3|3|5	14	2.33	713	PR15B_HUMAN
LTV1	FmT-dVHL_DMSO	0|0|5|5|0|0	10	0.79	3|0|4|0|0|0|6|8|0|0|0|0|0|0|8|2|0|0|0|0|0|0|0|0	NP_116249.2	1.67	6	0	0	0	0	0	-29.99	0.26	NP_000542.1|	0|0|3|3|0|0	6	1	475	LTV1_HUMAN
POLR2C	FmT-dVHL_DMSO	0|0|14|17|10|14	55	0.67	5|0|9|0|3|4|6|6|0|0|0|0|4|4|4|4|0|3|0|0|7|5|8|7	NP_116558.1	9.17	6	0	0	0	0	0	-35.23	1.18	NP_006828.2|NP_055082.1|NP_000113.1|NP_001135779.1|NP_001135943.1|NP_003161.2|NP_004259.3|NP_056271.2|NP_060612.2|NP_060842.3|NP_620147.1|NP_945327.2|NP_072046.2|NP_115662.2|NP_001189433.1|NP_006225.1|	0|0|5|5|5|5	20	3.33	275	RPB3_HUMAN
TRIM5	FmT-dVHL_DMSO	0|0|2|0|0|0	2	0.44	0|0|0|0|0|0|0|0|0|0|0|0|0|0|0|0|0|0|0|0|0|0|0|0	NP_149023.2	0.33	6	0.21	0.82	0.2	0.81	0.21	-3.09	3.33		0|0|2|0|0|0	2	0.33	493	TRIM5_HUMAN
MYO1G	FmT-dVHL_DMSO	0|0|4|7|0|0	11	0.67	0|0|0|0|7|8|0|0|0|0|0|0|0|0|0|0|0|0|0|0|0|0|0|0	NP_149043.2	1.83	6	0	0	0	0	0	-17.4	0.49		0|0|4|6|0|0	10	1.67	1018	MYO1G_HUMAN
ZCCHC3	FmT-dVHL_DMSO	0|0|2|2|0|3	7	0.9	5|4|3|3|28|26|19|11|0|0|0|0|7|7|10|11|10|0|0|3|21|14|14|21	NP_149080.2	1.17	6	0	0	0	0	0	-108.11	0.05		0|0|2|2|0|3	7	1.17	403	ZCHC3_HUMAN
PNPT1	FmT-dVHL_DMSO	0|0|2|0|3|0	5	0.9	3|2|0|3|7|5|17|22|0|0|5|4|0|0|0|0|0|0|0|0|49|42|47|49	NP_149100.2	0.83	6	0	0	0	0	0	-210.16	0.02		0|0|2|0|2|0	4	0.67	783	PNPT1_HUMAN
NEK9	FmT-dVHL_DMSO	0|0|12|17|12|7	48	0.9	20|24|17|16|53|50|46|55|12|16|18|18|18|20|23|10|10|6|6|11|45|22|24|45	NP_149107.4	8	6	0	0	0	0	0	-229.15	0.16	NP_001257558.1|NP_660309.1|NP_001138473.1|	0|0|10|8|8|4	30	5	979	A0A7I2V454_HUMAN
CNP	FmT-dVHL_DMSO	0|0|2|5|3|5	15	0.75	7|3|4|3|3|5|0|4|4|4|3|4|4|4|4|2|2|2|4|3|0|0|0|0	NP_149124.3	2.5	6	0	0	0	0	0	-23.36	0.5	NP_004266.2|NP_004795.1|	0|0|2|4|2|3	11	1.83	421	CN37_HUMAN
SURF4	FmT-dVHL_DMSO	0|0|10|11|10|11	42	0.9	17|14|15|16|6|9|12|10|21|14|25|23|21|25|17|17|17|0|16|21|22|24|28|22	NP_149351.1	7	6	0	0	0	0	0	-114.81	0.27	NP_001034554.1|NP_002956.1|	0|0|2|2|3|3	10	1.67	269	B7Z1G8_HUMAN
CCDC102A	FmT-dVHL_DMSO	0|0|6|5|6|6	23	0.84	0|2|3|3|6|6|10|9|0|0|0|0|2|2|7|0|2|0|0|0|12|0|6|12	NP_149989.2	3.83	6	0	0	0	0	0	-48.9	0.36		0|0|3|3|2|3	11	1.83	550	C102A_HUMAN
CCDC97	FmT-dVHL_DMSO	0|0|6|5|6|10	27	0.63	4|3|0|4|0|0|5|0|0|0|0|0|0|0|2|0|0|0|0|0|4|3|3|4	NP_443080.1	4.5	6	0.01	0.03	0.01	0.03	0.01	-20.11	1.06	NP_001306.1|	0|0|2|3|3|4	12	2	343	CCD97_HUMAN
ZNF830	FmT-dVHL_DMSO	0|0|7|10|7|4	28	0.16	0|0|0|0|0|0|0|0|0|0|0|0|0|0|0|0|0|0|0|0|3|0|0|3	NP_443089.3	4.67	6	0.5	0.87	0.49	0.86	0.5	-8.18	3.11		0|0|4|5|5|3	17	2.83	372	ZN830_HUMAN
MED8	FmT-dVHL_DMSO	0|0|10|11|12|13	46	0.05	0|0|0|0|4|2|0|0|0|0|0|0|0|0|0|2|0|0|0|0|0|4|3|0	NP_443109.2	7.67	6	0.74	0.96	0.74	0.96	0.74	-15.74	2.36	NP_115662.2|NP_001189433.1|	0|0|3|4|3|3	13	2.17	301	MED8_HUMAN
LENG8	FmT-dVHL_DMSO	0|0|4|3|5|4	16	0.85	3|2|3|3|2|2|6|9|2|0|4|3|5|5|0|0|0|0|0|0|5|15|14|5	NP_443157.1	2.67	6	0	0	0	0	0	-49.86	0.24		0|0|3|3|4|3	13	2.17	800	A0A087WUE4_HUMAN
DNTTIP1	FmT-dVHL_DMSO	0|0|8|6|6|8	28	0.58	0|0|0|0|6|0|0|4|0|0|0|0|0|0|0|0|0|0|0|0|0|2|0|0	NP_443183.1	4.67	6	0.04	0.07	0.04	0.07	0.04	-14.31	1.56	NP_001036783.1|	0|0|4|3|5|4	16	2.67	329	TDIF1_HUMAN
GLMN	FmT-dVHL_DMSO	0|0|5|2|6|9	22	0.75	0|5|2|2|3|0|5|5|0|0|0|0|6|4|7|0|0|0|0|0|4|4|7|4	NP_444504.1	3.67	6	0	0	0	0	0	-28.88	0.59	NP_001139247.1|NP_055063.1|	0|0|3|2|3|3	11	1.83	594	GLMN_HUMAN
NAA15	FmT-dVHL_DMSO	0|0|6|6|6|6	24	0.72	0|0|0|2|0|0|0|2|5|5|3|5|0|0|0|0|0|0|0|4|0|0|0|0	NP_476516.1	4	6	0	0	0	0	0	-22.29	0.84	NP_001069.1|NP_001030337.1|NP_115717.3|	0|0|3|4|4|3	14	2.33	866	A0A0B4J1W3_HUMAN
CCNE2	FmT-dVHL_DMSO	0|0|5|5|4|4	18	0.33	0|0|0|0|0|0|3|2|0|0|0|0|0|0|0|0|0|0|0|0|0|0|0|0	NP_477097.1	3	6	0.25	0.33	0.24	0.32	0.25	-7.1	2.4		0|0|4|3|3|2	12	2	404	CCNE2_HUMAN
PSAT1	FmT-dVHL_DMSO	0|0|4|2|3|4	13	0.8	5|0|3|3|7|4|7|7|0|0|0|0|0|0|4|0|0|0|0|0|3|3|0|3	NP_478059.1	2.17	6	0	0	0	0	0	-30	0.33	NP_006746.1|NP_005520.4|	0|0|3|2|2|3	10	1.67	370	SERC_HUMAN
SLX9	FmT-dVHL_DMSO	0|0|6|11|7|6	30	0.8	0|0|0|0|0|0|8|8|0|0|0|0|0|0|0|0|0|0|0|0|0|11|10|0	NP_478070.1	5	6	0	0	0	0	0	-42.22	0.54		0|0|4|5|3|3	15	2.5	230	F207A_HUMAN
GNAS	FmT-dVHL_DMSO	0|0|8|9|8|8	33	0.84	4|5|5|6|9|12|9|8|4|2|7|5|11|14|9|6|6|2|4|5|4|3|4|4	NP_536350.2	5.5	6	0	0	0	0	0	-52.21	0.48	NP_001036783.1|NP_001005735.1|	0|0|3|4|4|4	15	2.5	1037	A0A590UJF0_HUMAN
PRRC1	FmT-dVHL_DMSO	0|0|14|18|11|12	55	0.88	6|3|4|3|12|13|8|8|0|0|0|0|5|5|9|5|6|0|0|3|31|20|18|31	NP_570721.1	9.17	6	0	0	0	0	0	-112.36	0.37		0|0|4|6|4|4	18	3	445	PRRC1_HUMAN
PPIL3	FmT-dVHL_DMSO	0|0|10|5|11|11	37	0.79	0|2|0|0|4|5|11|7|0|0|0|0|0|0|3|0|0|0|0|0|8|6|8|8	NP_115861.1	6.17	6	0	0	0	0	0	-39.96	0.7	NP_660309.1|NP_001231642.1|NP_001165886.1|	0|0|6|5|6|5	22	3.67	165	PPIL3_HUMAN
LRPPRC	FmT-dVHL_DMSO	0|0|29|30|32|34	125	0.89	8|5|8|8|24|26|11|14|5|0|17|22|13|15|11|6|10|0|0|8|71|54|48|71	NP_573566.2	20.83	6	0	0	0	0	0	-273.76	0.34	NP_000114.2|NP_001015053.1|NP_001190176.1|NP_001138473.1|NP_001069.1|	0|0|15|12|15|15	57	9.5	1394	A0A0C4DG06_HUMAN
MED22	FmT-dVHL_DMSO	0|0|4|0|4|6	14	0.32	0|0|0|0|0|0|0|4|0|0|0|0|0|0|0|0|0|0|0|0|0|0|0|0	NP_598395.1	2.33	6	0.28	0.5	0.26	0.48	0.28	-5.54	2.33		0|0|2|0|2|3	7	1.17	200	MED22_HUMAN
DTX3L	FmT-dVHL_DMSO	0|0|4|4|6|6	20	0.79	0|0|0|0|5|4|11|8|0|0|0|0|0|0|0|0|0|0|0|0|0|0|0|0	NP_612144.1	3.33	6	0	0	0	0	0	-32.14	0.48	NP_001189405.1|	0|0|2|2|2|3	9	1.5	740	DTX3L_HUMAN
SGF29	FmT-dVHL_DMSO	0|0|3|4|0|3	10	0.79	0|0|0|0|0|0|3|2|0|0|0|0|0|0|0|0|0|0|0|0|7|3|6|7	NP_612423.1	1.67	6	0	0	0	0	0	-26.63	0.29	NP_001167010.1|NP_065397.3|NP_056091.1|NP_872319.1|NP_001128690.1|NP_056349.1|	0|0|2|3|0|2	7	1.17	293	SGF29_HUMAN
DNAAF10	FmT-dVHL_DMSO	0|0|5|2|0|0	7	0.78	0|0|0|0|4|7|4|0|0|0|0|0|0|0|0|0|0|0|0|0|6|0|2|6	NP_001243405.1	1.17	6	0	0	0	0	0	-26.71	0.2	NP_006547.1|NP_061848.2|	0|0|4|2|0|0	6	1	288	Q8ND98_HUMAN
TECR	FmT-dVHL_DMSO	0|0|7|11|4|6	28	0.85	5|6|6|6|9|6|8|5|0|0|9|9|15|15|8|6|11|9|17|9|10|5|9|10	NP_612510.1	4.67	6	0	0	0	0	0	-65.62	0.32		0|0|4|2|2|3	11	1.83	308	TECR_HUMAN
LEO1	FmT-dVHL_DMSO	0|0|4|5|5|4	18	0	0|0|0|0|0|0|0|0|0|0|0|0|0|0|0|0|0|0|0|0|0|0|0|0	NP_620147.1	3	6	1	1	1	1	1	-3.05	30	NP_072046.2|NP_001230652.1|NP_001189405.1|NP_004795.1|	0|0|3|2|4|3	12	2	666	LEO1_HUMAN
SON	FmT-dVHL_DMSO	0|0|30|22|21|23	96	0.89	19|23|15|20|16|16|10|8|13|27|6|4|22|15|20|45|51|9|9|29|27|31|34|27	NP_620305.1	16	6	0	0	0	0	0	-180.57	0.4	NP_000542.1|NP_001190176.1|NP_003191.1|NP_002361.1|NP_001034554.1|NP_002956.1|	0|0|11|12|9|12	44	7.33	2426	J3QSZ5_HUMAN
ABRAXAS1	FmT-dVHL_DMSO	0|0|4|6|5|5	20	0.71	0|0|0|0|3|4|4|6|0|0|0|0|0|0|0|0|0|0|0|0|0|0|0|0	NP_620775.2	3.33	6	0	0	0	0	0	-20.11	0.78		0|0|2|3|4|3	12	2	409	D6REL5_HUMAN
TSTD2	FmT-dVHL_DMSO	0|0|3|0|2|3	8	0.9	8|6|8|7|10|9|24|23|0|0|0|0|3|4|8|0|3|0|0|0|19|9|9|19	NP_640339.4	1.33	6	0	0	0	0	0	-95.77	0.06	NP_001244343.1|	0|0|2|0|2|2	6	1	516	TSTD2_HUMAN
RPIA	FmT-dVHL_DMSO	0|0|6|5|7|6	24	0	0|0|0|0|0|0|0|0|0|0|0|0|0|0|0|0|0|0|0|0|0|0|0|0	NP_653164.2	4	6	1	1	1	1	1	-3.09	40		0|0|3|3|3|4	13	2.17	311	RPIA_HUMAN
CCDC43	FmT-dVHL_DMSO	0|0|2|0|0|4	6	0.73	0|2|0|4|0|0|5|3|0|3|0|0|0|0|0|0|0|0|0|0|0|0|0|0	NP_653210.2	1	6	0	0	0	0	0	-17.96	0.27		0|0|2|0|0|2	4	0.67	224	Q86WV7_HUMAN
SLFN5	FmT-dVHL_DMSO	0|0|3|3|0|0	6	0.63	0|0|0|0|3|4|0|0|0|0|0|0|0|0|0|0|0|0|0|0|0|0|0|0	NP_659412.3	1	6	0.01	0.02	0.01	0.02	0.01	-9.24	0.57		0|0|3|2|0|0	5	0.83	891	B4E128_HUMAN
ZSCAN25	FmT-dVHL_DMSO	0|0|7|5|4|4	20	0.08	0|0|0|0|0|0|0|0|0|0|0|0|0|0|0|0|0|0|0|0|0|2|0|0	NP_660090.2	3.33	6	0.72	0.93	0.71	0.93	0.72	-4.62	6.67		0|0|3|3|3|4	13	2.17	544	A0A0C4DFN0_HUMAN
NUDCD2	FmT-dVHL_DMSO	0|0|12|5|9|10	36	0	0|0|0|0|0|0|0|0|0|0|0|0|0|0|0|0|0|0|0|0|0|0|0|0	NP_660309.1	6	6	1	1	1	1	1	-3.09	60		0|0|3|2|2|2	9	1.5	157	NUDC2_HUMAN
MTPN	FmT-dVHL_DMSO	0|0|5|0|0|0	5	0.84	5|0|0|0|0|0|0|0|13|13|0|0|0|0|0|8|6|3|0|0|0|0|0|0	NP_665807.1	0.83	6	0	0	0	0	0	-45.48	0.08	NP_000542.1|NP_079390.3|	0|0|2|0|0|0	2	0.33	118	MTPN_HUMAN
RPP25L	FmT-dVHL_DMSO	0|0|8|0|5|0	13	0.86	10|8|4|4|4|4|6|8|0|0|0|0|7|7|12|5|5|0|0|0|11|17|21|11	NP_680544.1	2.17	6	0	0	0	0	0	-68.87	0.14	NP_059990.2|	0|0|2|0|2|0	4	0.67	163	RP25L_HUMAN
BOD1L1	FmT-dVHL_DMSO	0|0|5|4|0|0	9	0.75	0|0|0|0|0|2|0|0|3|5|0|0|0|0|0|0|0|0|0|0|3|6|5|3	NP_683692.2	1.5	6	0	0	0	0	0	-22.32	0.32	NP_001026880.2|	0|0|4|4|0|0	8	1.33	3051	BD1L1_HUMAN
IPMK	FmT-dVHL_DMSO	0|0|5|6|0|0	11	0.49	0|0|0|0|0|0|0|2|0|0|0|0|0|0|0|0|0|0|0|0|2|0|0|2	NP_689416.1	1.83	6	0.2	0.55	0.2	0.53	0.2	-8.33	1.22		0|0|3|2|0|0	5	0.83	416	IPMK_HUMAN
TRMT61A	FmT-dVHL_DMSO	0|0|11|14|10|13	48	0.75	0|0|0|0|9|7|0|4|0|0|0|0|0|0|0|0|0|0|0|0|5|9|9|5	NP_689520.2	8	6	0	0	0	0	0	-38.9	0.94		0|0|4|5|3|4	16	2.67	289	TRM61_HUMAN
RMI2	FmT-dVHL_DMSO	0|0|4|2|6|0	12	0.09	0|0|0|0|0|0|0|0|0|0|0|0|0|0|0|0|0|0|0|0|0|0|0|0	NP_689521.1	2	6	0.7	1	0.7	1	0.7	-3.09	20		0|0|3|2|3|0	8	1.33	147	RMI2_HUMAN
C1orf131	FmT-dVHL_DMSO	0|0|4|3|5|7	19	0.71	0|0|0|0|0|0|0|0|0|0|0|0|0|0|0|0|0|0|0|0|0|7|12|0	NP_689592.2	3.17	6	0	0	0	0	0	-21.58	0.67		0|0|4|2|3|3	12	2	293	Q5TBH9_HUMAN
CWF19L2	FmT-dVHL_DMSO	0|0|5|5|10|8	28	0.43	0|0|0|0|0|0|3|4|0|0|0|0|0|0|0|0|0|0|0|0|0|0|4|0	NP_689647.2	4.67	6	0.24	0.72	0.23	0.71	0.24	-13.61	1.7		0|0|4|3|7|6	20	3.33	894	C19L2_HUMAN
ZNF362	FmT-dVHL_DMSO	0|0|7|9|8|9	33	0	0|0|0|0|0|0|0|0|0|0|0|0|0|0|0|0|0|0|0|0|0|0|0|0	NP_689706.2	5.5	6	1	1	1	1	1	-3.09	55		0|0|2|3|3|3	11	1.83	420	ZN362_HUMAN
SRFBP1	FmT-dVHL_DMSO	0|0|20|16|14|13	63	0.81	0|4|0|3|2|0|7|7|0|0|0|0|0|0|0|0|0|0|0|0|10|15|19|10	NP_689759.2	10.5	6	0	0	0	0	0	-61.1	0.78		0|0|8|9|7|5	29	4.83	429	SRFB1_HUMAN
SNRNP48	FmT-dVHL_DMSO	0|0|7|4|0|3	14	0.06	0|0|0|0|0|0|0|0|0|0|0|0|0|0|0|0|0|0|0|0|0|0|0|0	NP_689764.3	2.33	6	0.74	1	0.74	1	0.74	-3.09	23.33		0|0|3|3|0|2	8	1.33	339	SNR48_HUMAN
MIER3	FmT-dVHL_DMSO	0|0|4|5|5|7	21	0	0|0|0|0|0|0|0|0|0|0|0|0|0|0|0|0|0|0|0|0|0|0|0|0	NP_689835.3	3.5	6	1	1	1	1	1	-3.09	35		0|0|3|2|2|5	12	2	549	MIER3_HUMAN
STT3A	FmT-dVHL_DMSO	0|0|2|4|0|2	8	0.9	8|10|6|9|0|5|3|4|5|0|14|10|12|12|10|10|12|10|10|15|6|4|7|6	NP_689926.1	1.33	6	0	0	0	0	0	-60.04	0.1		0|0|2|3|0|2	7	1.17	705	STT3A_HUMAN
ZBTB9	FmT-dVHL_DMSO	0|0|2|0|0|3	5	0.25	0|0|0|0|0|0|0|0|0|0|0|0|0|0|0|0|0|0|0|0|0|0|0|0	NP_689948.1	0.83	6	0.45	0.97	0.44	0.96	0.45	-3.07	8.33	NP_079017.1|NP_056349.1|	0|0|2|0|0|2	4	0.67	473	ZBTB9_HUMAN
YTHDF3	FmT-dVHL_DMSO	0|0|6|0|3|7	16	0.87	4|0|4|0|14|11|26|23|2|0|6|0|0|3|0|0|0|0|0|0|6|6|9|6	NP_689971.4	2.67	6	0	0	0	0	0	-83.11	0.14		0|0|4|0|2|4	10	1.67	585	A0A024R7W5_HUMAN
LRWD1	FmT-dVHL_DMSO	0|0|7|9|10|7	33	0.88	6|7|3|6|7|10|8|8|0|4|2|0|3|3|5|0|0|2|0|0|26|28|26|26	NP_690852.1	5.5	6	0	0	0	0	0	-119.26	0.21	NP_059990.2|NP_003869.1|NP_001177747.1|	0|0|3|4|6|4	17	2.83	647	LRWD1_HUMAN
TIPRL	FmT-dVHL_DMSO	0|0|29|29|27|26	111	0.88	8|7|6|5|8|8|23|27|29|39|21|24|13|13|11|2|5|0|0|0|19|10|13|19	NP_690866.1	18.5	6	0	0	0	0	0	-133.81	0.62	NP_002651.2|	0|0|5|5|6|5	21	3.5	272	TIPRL_HUMAN
KBTBD6	FmT-dVHL_DMSO	0|0|11|0|9|0	20	0.86	3|3|4|3|0|0|0|0|0|0|0|0|0|0|2|0|0|0|0|0|23|12|10|23	NP_690867.3	3.33	6	0	0	0	0	0	-76.35	0.2	NP_055063.1|NP_005244.1|	0|0|7|0|2|0	9	1.5	674	KBTB6_HUMAN
LYSMD2	FmT-dVHL_DMSO	0|0|4|3|0|3	10	0.64	0|0|0|0|0|0|5|4|0|0|0|0|0|0|0|0|0|0|0|0|0|0|0|0	NP_699205.1	1.67	6	0	0.01	0	0.01	0	-11.03	0.74		0|0|2|2|0|3	7	1.17	215	LYSM2_HUMAN
NUP155	FmT-dVHL_DMSO	0|0|3|5|0|4	12	0.9	9|18|14|16|3|3|5|6|0|4|12|9|10|9|13|12|10|8|7|13|12|12|14|12	NP_705618.1	2	6	0	0	0	0	0	-70.02	0.13	NP_006828.2|NP_000542.1|	0|0|3|3|0|3	9	1.5	1391	E9PF10_HUMAN
SUGP1	FmT-dVHL_DMSO	0|0|20|19|22|29	90	0.81	2|2|0|3|10|8|18|18|3|0|0|0|2|0|4|0|0|0|0|0|17|15|12|17	NP_757386.2	15	6	0	0	0	0	0	-79.01	0.86	NP_001027553.1|	0|0|13|10|14|15	52	8.67	645	B4DVK3_HUMAN
PRR14L	FmT-dVHL_DMSO	0|0|4|0|0|6	10	0.56	0|0|0|0|0|0|0|0|0|2|0|0|0|0|0|0|0|0|0|0|3|0|0|3	NP_775837.2	1.67	6	0.06	0.21	0.05	0.2	0.06	-10.32	0.83		0|0|3|0|0|4	7	1.17	2151	PR14L_HUMAN
TTC9C	FmT-dVHL_DMSO	0|0|8|16|13|13	50	0.27	0|0|0|0|0|3|6|6|0|0|0|0|0|0|0|0|0|0|0|0|0|0|0|0	NP_776171.1	8.33	6	0.42	0.83	0.41	0.82	0.42	-17.74	2.22		0|0|3|3|3|3	12	2	171	TTC9C_HUMAN
C3orf38	FmT-dVHL_DMSO	0|0|3|0|0|0	3	0.39	0|0|0|0|0|0|0|0|0|0|0|0|0|0|0|0|0|0|0|0|0|0|0|0	NP_776185.2	0.5	6	0.24	0.97	0.24	0.96	0.24	-3.09	5		0|0|2|0|0|0	2	0.33	329	CC038_HUMAN
KRT77	FmT-dVHL_DMSO	0|0|21|22|0|0	43	0.19	0|0|0|0|0|0|0|0|0|0|0|0|0|0|0|0|0|3|0|4|0|0|0|0	NP_778253.2	7.17	6	0.5	1	0.5	1	0.5	-9.24	4.1		0|0|7|5|0|0	12	2	578	K2C1B_HUMAN
PPA2	FmT-dVHL_DMSO	0|0|5|3|0|0	8	0.64	0|0|0|0|0|0|0|0|0|0|0|0|0|0|0|0|0|0|0|0|5|0|0|5	NP_789845.1	1.33	6	0	0.02	0	0.02	0	-12.13	0.53	NP_067639.1|	0|0|4|3|0|0	7	1.17	334	A0A0C4DGB9_HUMAN
ZNF827	FmT-dVHL_DMSO	0|0|2|4|2|0	8	0.11	0|0|0|0|0|0|0|0|0|0|0|0|0|0|0|0|0|0|0|0|0|0|0|0	NP_849157.2	1.33	6	0.66	0.99	0.65	0.99	0.66	-3.08	13.33	NP_001189405.1|	0|0|2|3|2|0	7	1.17	1077	G5E9Z1_HUMAN
RFC2	FmT-dVHL_DMSO	0|0|11|15|17|19	62	0.66	9|7|6|5|5|4|5|6|2|5|8|5|5|8|8|3|3|2|0|4|3|5|6|3	NP_002905.2	10.33	6	0	0.01	0	0.01	0	-37.7	1.25	NP_006828.2|NP_000526.1|NP_001121901.1|NP_004275.4|NP_076999.2|NP_002725.1|NP_002906.1|	0|0|5|5|8|8	26	4.33	320	A0A087WVY3_HUMAN
OGT	FmT-dVHL_DMSO	0|0|33|40|33|32	138	0.83	19|12|18|13|20|17|17|19|9|12|9|13|3|3|8|11|11|5|0|10|22|25|23|22	NP_858058.1	23	6	0	0	0	0	0	-103.55	1	NP_001015053.1|NP_005340.2|NP_061152.3|NP_115564.2|NP_065190.2|	0|0|15|18|17|16	66	11	1046	OGT1_HUMAN
MRPS9	FmT-dVHL_DMSO	0|0|8|8|5|8	29	0.9	4|9|4|3|37|40|34|33|0|0|2|0|7|8|9|8|11|4|2|7|124|108|116|124	NP_872578.1	4.83	6	0	0	0	0	0	-530.31	0.04	NP_002781.2|	0|0|3|5|2|3	13	2.17	396	RT09_HUMAN
C1orf52	FmT-dVHL_DMSO	0|0|2|0|5|5	12	0.53	0|0|0|0|0|0|3|3|0|0|0|0|0|0|0|0|0|0|0|0|0|0|0|0	NP_932343.1	2	6	0.11	0.21	0.1	0.2	0.11	-8.18	1.33		0|0|2|0|4|3	9	1.5	182	CA052_HUMAN
E2F6	FmT-dVHL_DMSO	0|0|9|9|5|6	29	0.78	0|0|0|0|0|0|0|0|0|0|0|0|0|0|0|0|5|0|0|0|3|12|11|3	NP_937987.2	4.83	6	0	0	0	0	0	-35.23	0.62	NP_002373.3|NP_001171609.1|	0|0|5|6|3|3	17	2.83	281	E2F6_HUMAN
RPL7L1	FmT-dVHL_DMSO	0|0|3|5|0|0	8	0.9	6|9|7|6|3|4|3|0|0|0|5|6|11|10|8|5|8|9|5|6|0|12|10|0	NP_940888.2	1.33	6	0	0	0	0	0	-48.9	0.12		0|0|2|3|0|0	5	0.83	246	RL7L_HUMAN
NUP43	FmT-dVHL_DMSO	0|0|6|6|9|10	31	0.56	0|0|0|0|0|0|5|8|0|0|0|0|0|0|0|0|0|0|0|0|0|0|0|0	NP_942590.1	5.17	6	0.06	0.15	0.06	0.14	0.06	-15.11	1.59		0|0|3|4|5|5	17	2.83	380	B4DVD1_HUMAN
NELFCD	FmT-dVHL_DMSO	0|0|3|5|6|6	20	0	0|0|0|0|0|0|0|0|0|0|0|0|0|0|0|0|0|0|0|0|0|0|0|0	NP_945327.2	3.33	6	0.99	1	0.99	1	0.99	-3.08	33.33	NP_001078.2|	0|0|2|4|3|4	13	2.17	599	H0UI80_HUMAN
ARHGAP27	FmT-dVHL_DMSO	0|0|9|8|5|6	28	0.88	0|0|0|0|15|16|31|35|0|0|0|0|0|0|0|0|0|0|0|0|0|0|0|0	NP_954976.1	4.67	6	0	0	0	0	0	-108.61	0.19		0|0|4|6|4|4	18	3	548	A0A0C4DGE6_HUMAN
RP9	FmT-dVHL_DMSO	0|0|6|8|6|7	27	0.71	0|0|0|0|4|3|3|8|0|0|0|0|0|0|0|0|0|0|0|0|0|0|5|0	NP_976033.1	4.5	6	0	0	0	0	0	-23.38	0.9		0|0|3|3|2|2	10	1.67	221	RP9_HUMAN
POLR1C	FmT-dVHL_DMSO	0|0|4|4|5|6	19	0.8	0|2|0|0|5|4|2|0|0|0|0|3|7|8|3|5|0|0|0|0|4|5|8|4	NP_976035.1	3.17	6	0	0	0	0	0	-32.1	0.45	NP_001244343.1|NP_056235.4|NP_001161819.1|NP_001131076.1|NP_004795.1|NP_006225.1|	0|0|3|2|4|5	14	2.33	346	A0A2R8YEZ4_HUMAN
RBM12B	FmT-dVHL_DMSO	0|0|5|5|6|6	22	0.87	0|0|0|0|12|9|21|18|0|0|0|0|0|0|0|0|0|0|0|0|0|0|2|0	NP_976324.2	3.67	6	0	0	0	0	0	-67.6	0.24		0|0|2|3|4|4	13	2.17	1001	RB12B_HUMAN
MBNL1	FmT-dVHL_DMSO	0|0|7|8|6|6	27	0.58	0|0|0|0|0|0|3|0|0|0|0|0|4|3|0|0|0|0|0|0|2|0|0|2	NP_997176.1	4.5	6	0.04	0.12	0.04	0.11	0.04	-14.62	1.5	NP_001069.1|	0|0|2|2|3|2	9	1.5	388	A0A0A0MQX8_HUMAN
ERICH1	FmT-dVHL_DMSO	0|0|14|16|19|22	71	0.85	5|8|12|9|8|8|5|5|0|0|0|0|0|0|8|0|0|0|0|0|15|21|23|15	NP_997215.1	11.83	6	0	0	0	0	0	-83.5	0.64		0|0|5|3|5|5	18	3	443	ERIC1_HUMAN
XP_003960084.1	FmT-dVHL_DMSO	0|0|16|10|10|12	48	0.67	0|0|0|0|5|0|13|9|0|0|0|0|0|0|0|0|0|0|0|0|0|0|0|0	XP_003960084.1	8	6	0	0	0	0	0	-30.56	1.19		0|0|5|4|3|4	16	2.67	362
COX2	FmT-dVHL_DMSO	0|0|5|4|0|0	9	0.9	7|7|7|6|3|0|5|2|3|0|8|7|5|9|7|7|9|8|5|10|9|13|10|9	YP_003024029.1	1.5	6	0	0	0	0	0	-47.75	0.14	NP_001091738.1|NP_945327.2|	0|0|3|2|0|0	5	0.83	227	COX2_HUMAN
C18orf25	FmT-dVHL_DMSO	0|0|2|3|0|2	7	0.11	0|0|0|0|0|0|0|0|0|0|0|0|0|0|0|0|0|0|0|0|0|0|0|0	NP_001008240.1	1.17	6	0.65	0.97	0.65	0.96	0.65	-3.07	11.67	NP_005446.2|	0|0|2|2|0|2	6	1	343	CR025_HUMAN
UNC45A	FmT-dVHL_DMSO	0|0|5|5|2|0	12	0.9	6|7|3|0|7|11|15|12|2|0|2|4|4|3|6|0|0|0|0|2|18|7|4|18	NP_061141.2	2	6	0	0	0	0	0	-71.17	0.13	NP_001017415.1|NP_002373.3|NP_002651.2|	0|0|2|4|2|0	8	1.33	944	UN45A_HUMAN
SP100	FmT-dVHL_DMSO	0|0|2|3|0|0	5	0.25	0|0|0|0|0|0|0|0|0|0|0|0|0|0|0|0|0|0|0|0|0|0|0|0	NP_001073860.1	0.83	6	0.45	0.97	0.44	0.96	0.45	-3.08	8.33	NP_061848.2|	0|0|2|2|0|0	4	0.67	885	SP100_HUMAN
KIF2A	FmT-dVHL_DMSO	0|0|4|6|3|4	17	0.82	4|0|2|6|10|10|7|6|4|2|6|5|4|5|3|0|0|0|2|0|3|5|4|3	NP_001091981.1	2.83	6	0	0	0	0	0	-37.75	0.34	NP_056986.2|NP_053733.2|NP_001123644.1|	0|0|3|2|2|3	10	1.67	744	A0A6Q8PFA6_HUMAN
PLS3	FmT-dVHL_DMSO	0|0|12|14|15|15	56	0.84	9|11|9|12|0|12|16|17|14|8|4|5|5|5|7|6|5|4|7|5|0|5|5|0	NP_001129497.1	9.33	6	0	0	0	0	0	-66.66	0.63	NP_000542.1|NP_006746.1|NP_001966.1|	0|0|3|3|5|6	17	2.83	630	PLST_HUMAN
USP27X	FmT-dVHL_DMSO	0|0|4|4|0|0	8	0.69	0|0|0|0|0|0|0|3|0|0|0|0|0|0|0|0|0|0|0|0|3|3|0|3	NP_001138545.1	1.33	6	0	0	0	0	0	-14.61	0.44	NP_056091.1|	0|0|2|2|0|0	4	0.67	438	UBP27_HUMAN
WDR76	FmT-dVHL_DMSO	0|0|2|3|4|8	17	0.01	0|0|0|0|0|0|0|0|0|0|0|0|0|0|0|0|0|0|0|0|0|0|0|0	NP_001161413.1	2.83	6	0.95	1	0.94	1	0.95	-3.09	28.33		0|0|2|2|3|4	11	1.83	562	A0A0C4DFX7_HUMAN
ADD2	FmT-dVHL_DMSO	0|0|3|0|0|0	3	0.83	0|0|0|0|3|6|11|9|0|0|0|0|0|0|0|0|0|0|0|0|5|0|0|5	NP_001171983.1	0.5	6	0	0	0	0	0	-35.57	0.06		0|0|3|0|0|0	3	0.5	726	ADDB_HUMAN
ORC1	FmT-dVHL_DMSO	0|0|3|3|0|4	10	0.07	0|0|0|0|0|0|0|0|0|0|0|0|0|0|0|0|0|0|0|0|0|0|0|0	NP_001177747.1	1.67	6	0.73	0.99	0.73	0.99	0.73	-3.08	16.67	NP_002906.1|	0|0|2|3|0|3	8	1.33	861	ORC1_HUMAN
ORC4	FmT-dVHL_DMSO	0|0|5|0|0|0	5	0.82	0|0|0|0|0|0|0|3|0|0|0|0|11|8|2|0|0|0|0|0|6|3|4|6	NP_001177808.1	0.83	6	0	0	0	0	0	-35.55	0.11	NP_001177747.1|	0|0|3|0|0|0	3	0.5	436	ORC4_HUMAN
MAP4K4	FmT-dVHL_DMSO	0|0|3|4|0|0	7	0.87	0|0|0|0|19|17|14|14|0|0|0|0|0|4|0|0|0|0|0|0|0|0|0|0	NP_001229488.1	1.17	6	0	0	0	0	0	-72.3	0.07	NP_003038.2|NP_060482.2|	0|0|3|3|0|0	6	1	1239	A0A0D9SEY1_HUMAN
RAB6A	FmT-dVHL_DMSO	0|0|7|0|7|7	21	0.83	6|9|5|6|5|8|7|6|0|6|12|11|5|6|6|7|7|4|10|3|7|4|5|7	NP_002860.2	3.5	6	0	0	0	0	0	-47.74	0.33	NP_000542.1|	0|0|2|0|3|3	8	1.33	208	RAB6A_HUMAN
MED27	FmT-dVHL_DMSO	0|0|2|4|6|6	18	0.64	0|0|0|0|0|0|0|0|0|0|0|0|0|0|0|0|0|0|0|0|3|4|2|3	NP_001240810.1	3	6	0.01	0.01	0.01	0.01	0.01	-14.41	1	NP_001257558.1|NP_001421.2|NP_004259.3|NP_004266.2|NP_005111.2|NP_005340.2|NP_005472.2|NP_443109.2|NP_006766.1|NP_115662.2|	0|0|2|2|4|2	10	1.67	275	MED27_HUMAN
FAU	FmT-dVHL_DMSO	0|0|10|0|0|6	16	0.79	0|0|0|0|7|7|0|0|0|0|0|6|0|0|0|0|0|0|0|0|0|8|10|0	NP_001988.1	2.67	6	0	0	0	0	0	-36.65	0.33	NP_057004.1|	0|0|2|0|0|2	4	0.67	133	UBIM_HUMAN
UNG	FmT-dVHL_DMSO	0|0|3|0|0|2	5	0.53	0|0|0|0|0|0|0|0|0|0|0|0|0|0|0|0|0|0|0|0|0|0|3|0	NP_003353.1	0.83	6	0.1	0.26	0.09	0.25	0.1	-5.67	1.11		0|0|2|0|0|2	4	0.67	304	UNG_HUMAN
SNRPD3	FmT-dVHL_DMSO	0|0|11|9|0|0	20	0.78	6|7|8|8|7|8|8|8|6|5|0|0|7|9|8|5|7|6|6|7|8|7|7|8	NP_004166.1	3.33	6	0	0	0	0	0	-37.66	0.4	NP_008869.1|NP_003582.2|NP_001116801.1|NP_001121901.1|NP_001190176.1|NP_002361.1|NP_057004.1|NP_002886.2|	0|0|2|2|0|0	4	0.67	126	SMD3_HUMAN
ISG15	FmT-dVHL_DMSO	0|0|3|0|0|0	3	0.78	0|0|0|0|4|5|6|5|0|0|0|0|0|0|0|0|0|0|0|0|0|0|0|0	NP_005092.1	0.5	6	0	0	0	0	0	-23.38	0.1		0|0|2|0|0|0	2	0.33	165	ISG15_HUMAN
DPF2	FmT-dVHL_DMSO	0|0|4|5|2|5	16	0.58	2|0|0|2|0|0|0|2|0|0|0|0|0|0|0|2|2|0|0|0|0|0|0|0	NP_006259.1	2.67	6	0.04	0.07	0.04	0.07	0.04	-10.24	1.33	NP_001421.2|NP_003067.3|NP_004442.3|NP_001129198.1|	0|0|2|3|2|4	11	1.83	391	J3KMZ8_HUMAN
PARP4	FmT-dVHL_DMSO	0|0|4|3|4|4	15	0	0|0|0|0|0|0|0|0|0|0|0|0|0|0|0|0|0|0|0|0|0|0|0|0	NP_006428.2	2.5	6	0.99	0.99	0.99	0.99	0.99	-3.09	25		0|0|3|3|3|3	12	2	1724	PARP4_HUMAN
SARS1	FmT-dVHL_DMSO	0|0|5|5|0|4	14	0.9	6|5|6|5|21|19|8|14|0|0|0|2|6|0|5|2|0|0|0|0|6|7|10|6	NP_006504.2	2.33	6	0	0	0	0	0	-72.15	0.15	NP_817092.1|NP_056943.1|NP_057604.1|NP_689531.2|	0|0|3|3|0|3	9	1.5	514	SYSC_HUMAN
PMVK	FmT-dVHL_DMSO	0|0|2|0|5|5	12	0.26	0|0|0|0|2|0|0|0|0|0|0|0|0|0|0|0|0|0|0|0|0|0|0|0	NP_006547.1	2	6	0.43	0.76	0.42	0.75	0.43	-4.62	4		0|0|2|0|3|3	8	1.33	192	PMVK_HUMAN
UQCR10	FmT-dVHL_DMSO	0|0|3|0|0|0	3	0.79	6|5|4|4|3|4|3|4|0|0|3|0|4|6|3|0|3|2|3|0|2|0|0|2	NP_037519.2	0.5	6	0	0	0	0	0	-24.51	0.1		0|0|2|0|0|0	2	0.33	63	QCR9_HUMAN
URB1	FmT-dVHL_DMSO	0|0|5|6|2|0	13	0.89	0|0|0|0|0|4|0|2|0|0|0|0|0|0|0|4|0|0|0|2|0|52|58|0	NP_055640.2	2.17	6	0	0	0	0	0	-131.19	0.07		0|0|2|4|2|0	8	1.33	2271	NPA1P_HUMAN
HERC4	FmT-dVHL_DMSO	0|0|3|2|3|2	10	0.02	0|0|0|0|0|0|0|0|0|0|0|0|0|0|0|0|0|0|0|0|0|0|0|0	NP_056416.2	1.67	6	0.89	0.97	0.89	0.96	0.89	-3.09	16.67		0|0|3|2|3|2	10	1.67	1049	HERC4_HUMAN
UFM1	FmT-dVHL_DMSO	0|0|4|4|3|3	14	0.63	0|0|0|0|3|0|0|0|0|6|0|0|0|0|0|0|0|0|0|0|0|0|0|0	NP_057701.1	2.33	6	0.01	0.01	0.01	0.01	0.01	-10.93	1.04	NP_001189405.1|NP_001029102.1|	0|0|2|2|2|2	8	1.33	85	UFM1_HUMAN
GPATCH2L	FmT-dVHL_DMSO	0|0|3|0|0|0	3	0.39	0|0|0|0|0|0|0|0|0|0|0|0|0|0|0|0|0|0|0|0|0|0|0|0	NP_060396.2	0.5	6	0.24	0.97	0.24	0.96	0.24	-3.08	5	NP_079017.1|	0|0|2|0|0|0	2	0.33	482	GPT2L_HUMAN
NLE1	FmT-dVHL_DMSO	0|0|3|0|3|4	10	0.6	0|0|0|0|0|0|0|0|2|5|0|0|0|0|0|0|0|0|0|0|0|0|0|0	NP_060566.2	1.67	6	0.02	0.06	0.02	0.05	0.02	-9.16	0.95		0|0|2|0|2|3	7	1.17	485	NLE1_HUMAN
USP28	FmT-dVHL_DMSO	0|0|4|2|4|5	15	0.78	0|0|0|0|4|5|0|5|0|0|0|0|0|0|0|0|0|0|0|0|7|0|3|7	NP_065937.1	2.5	6	0	0	0	0	0	-27.79	0.42		0|0|3|2|4|5	14	2.33	1077	B4E3L3_HUMAN
SUDS3	FmT-dVHL_DMSO	0|0|5|0|2|3	10	0.56	0|0|0|0|0|2|0|4|0|0|0|0|0|0|0|0|0|0|0|0|0|0|0|0	NP_071936.2	1.67	6	0.06	0.21	0.06	0.2	0.06	-8.09	1.11	NP_004505.2|NP_001139400.1|	0|0|3|0|2|3	8	1.33	328	SDS3_HUMAN
ESS2	FmT-dVHL_DMSO	0|0|3|4|7|7	21	0.77	0|0|2|0|0|0|0|0|0|0|0|0|0|0|0|0|0|0|0|0|5|5|11|5	NP_073210.1	3.5	6	0	0	0	0	0	-29.92	0.54	NP_001244343.1|NP_002613.2|	0|0|2|3|3|3	11	1.83	476	F8WEF8_HUMAN
BORA	FmT-dVHL_DMSO	0|0|5|4|4|3	16	0.13	0|0|0|0|0|0|0|0|0|0|0|0|2|0|0|0|0|0|0|0|0|0|0|0	NP_079084.2	2.67	6	0.58	0.76	0.57	0.75	0.58	-4.62	5.33		0|0|3|2|2|2	9	1.5	559	A0A087WV86_HUMAN
RIOK1	FmT-dVHL_DMSO	0|0|4|0|5|8	17	0.82	5|5|3|3|6|9|9|13|0|0|0|0|4|3|2|0|0|0|0|0|8|5|5|8	NP_113668.2	2.83	6	0	0	0	0	0	-44.39	0.29	NP_001257558.1|NP_004266.2|NP_002361.1|	0|0|2|0|3|5	10	1.67	568	RIOK1_HUMAN
KBTBD7	FmT-dVHL_DMSO	0|0|10|11|13|9	43	0.84	0|0|0|0|3|0|7|7|0|0|0|0|6|3|3|0|0|0|0|4|19|0|8|19	NP_115514.2	7.17	6	0	0	0	0	0	-59.54	0.54	NP_005244.1|	0|0|2|6|8|8	24	4	684	KBTB7_HUMAN
RBM33	FmT-dVHL_DMSO	0|0|3|4|0|0	7	0.76	0|0|0|0|6|4|6|3|0|0|0|0|0|0|0|0|0|0|0|0|0|2|0|0	NP_444271.2	1.17	6	0	0	0	0	0	-22.33	0.25		0|0|3|3|0|0	6	1	1170	A0A0C4DFS3_HUMAN
PIGU	FmT-dVHL_DMSO	0|0|2|0|0|0	2	0.8	0|0|0|0|5|4|3|3|0|0|0|0|0|0|0|0|0|0|0|0|6|0|5|6	NP_536724.1	0.33	6	0	0	0	0	0	-25.62	0.06		0|0|2|0|0|0	2	0.33	435	PIGU_HUMAN
DYNLL2	FmT-dVHL_DMSO	0|0|9|8|0|4	21	0.83	6|5|3|6|12|10|14|9|0|0|0|2|0|3|3|3|4|0|0|0|0|0|0|0	NP_542408.1	3.5	6	0	0	0	0	0	-51.11	0.31	NP_001129198.1|	0|0|2|2|0|2	6	1	89	DYL2_HUMAN
ZNF618	FmT-dVHL_DMSO	0|0|2|4|4|5	15	0.01	0|0|0|0|0|0|0|0|0|0|0|0|0|0|0|0|0|0|0|0|0|0|0|0	NP_588615.2	2.5	6	0.95	1	0.95	1	0.95	-3.09	25		0|0|2|3|3|3	11	1.83	861	ZN618_HUMAN
SAMD1	FmT-dVHL_DMSO	0|0|3|0|2|3	8	0.1	0|0|0|0|0|0|0|0|0|0|0|0|0|0|0|0|0|0|0|0|0|0|0|0	NP_612361.1	1.33	6	0.69	0.97	0.68	0.96	0.69	-3.09	13.33		0|0|2|0|2|2	6	1	538	SAMD1_HUMAN
STT3B	FmT-dVHL_DMSO	0|0|3|3|2|6	14	0.84	4|4|2|4|13|11|8|10|0|0|3|4|6|5|2|3|3|2|2|0|0|4|6|0	NP_849193.1	2.33	6	0	0	0	0	0	-47.79	0.22		0|0|2|2|2|4	10	1.67	826	STT3B_HUMAN
FOXO6	FmT-dVHL_DMSO	0|0|2|3|2|0	7	0.11	0|0|0|0|0|0|0|0|0|0|0|0|0|0|0|0|0|0|0|0|0|0|0|0	XP_002342143.4	1.17	6	0.65	0.97	0.65	0.96	0.65	-3.09	11.67		0|0|2|3|2|0	7	1.17	573	FOXO6_HUMAN
LOC100506562	FmT-dVHL_DMSO	0|0|3|4|0|3	10	0.79	0|0|0|5|0|0|0|0|0|0|0|0|0|0|0|0|3|0|0|0|4|8|7|4	XP_003119900.1	1.67	6	0	0	0	0	0	-27.79	0.28		0|0|2|2|0|2	6	1	127
LOC100996820	FmT-dVHL_DMSO	0|0|19|21|0|0	40	0.17	0|0|0|0|0|0|0|0|0|0|0|0|0|0|0|0|0|0|0|0|0|0|0|0	XP_003846703.1	6.67	6	0.5	1	0.5	1	0.5	-3.09	66.67		0|0|2|2|0|0	4	0.67	347
NME1	FmT-dVHL_DMSO	0|0|23|25|26|24	98	0.83	0|0|0|0|5|0|0|0|27|17|4|0|5|6|11|0|0|10|14|3|0|0|0|0	NP_000260.1	16.33	6	0	0	0	0	0	-77.49	0.95	NP_001012426.1|NP_001306.1|	0|0|3|3|5|5	16	2.67	152	NDKA_HUMAN
ZYX	FmT-dVHL_DMSO	0|0|3|0|0|0	3	0.9	6|5|4|6|0|4|9|9|0|9|0|0|5|0|0|0|0|0|0|0|21|7|9|21	NP_003452.1	0.5	6	0	0	0	0	0	-67.26	0.03	NP_000542.1|NP_001257558.1|NP_001231642.1|NP_001004019.1|NP_001069.1|	0|0|2|0|0|0	2	0.33	572	ZYX_HUMAN
ACTBL2	FmT-dVHL_DMSO	0|0|43|51|0|0	94	0.29	0|0|0|0|19|18|0|0|3|3|0|0|4|0|2|0|2|2|4|0|0|0|0|0	NP_001017992.1	15.67	6	0.36	0.9	0.35	0.9	0.36	-50.32	1.39	NP_001238754.1|	0|0|2|2|0|0	4	0.67	376	ACTBL_HUMAN
CYFIP2	FmT-dVHL_DMSO	0|0|7|9|3|4	23	0.9	0|0|6|8|46|55|33|34|4|4|9|0|0|0|0|12|0|7|10|0|0|12|0|0	NP_001032409.2	3.83	6	0	0	0	0	0	-188.45	0.09	NP_003396.1|	0|0|3|4|2|3	12	2	1253	E7EVJ5_HUMAN
TPM3	FmT-dVHL_DMSO	0|0|2|4|13|7	26	0.76	0|0|0|0|0|0|0|0|15|11|0|0|0|0|0|5|0|2|0|3|0|0|0|0	NP_001036816.1	4.33	6	0	0	0	0	0	-38.3	0.51	NP_001139247.1|NP_001958.2|NP_001129036.1|NP_001238754.1|	0|0|2|4|8|5	19	3.17	248	A0A087WWU8_HUMAN
GRSF1	FmT-dVHL_DMSO	0|0|8|0|0|9	17	0.9	0|0|0|0|13|11|13|12|4|0|0|0|0|0|0|3|7|2|0|2|56|46|43|56	NP_001091947.1	2.83	6	0	0	0	0	0	-225.87	0.06		0|0|2|0|0|2	4	0.67	318	GRSF1_HUMAN
RPP14	FmT-dVHL_DMSO	0|0|3|5|0|5	13	0.63	0|0|0|0|2|2|0|0|0|0|0|0|0|0|0|0|0|0|0|0|0|3|3|0	NP_001092253.1	2.17	6	0.01	0.01	0.01	0.01	0.01	-12.53	0.87	NP_000005.2|NP_055542.1|	0|0|2|2|0|3	7	1.17	124	RPP14_HUMAN
NUSAP1	FmT-dVHL_DMSO	0|0|2|0|8|10	20	0.71	0|0|0|0|0|2|9|4|0|0|2|0|0|0|0|0|0|0|0|0|0|5|5|0	NP_001230071.1	3.33	6	0	0	0	0	0	-26.72	0.58	NP_001752.2|	0|0|2|0|4|4	10	1.67	439	NUSAP_HUMAN
CHD1	FmT-dVHL_DMSO	0|0|10|9|8|13	40	0.8	0|0|0|0|0|0|0|0|0|0|0|0|0|0|0|15|15|0|0|0|0|4|6|0	NP_001261.2	6.67	6	0	0	0	0	0	-45.01	0.67	NP_005925.2|	0|0|4|4|7|7	22	3.67	1710	CHD1_HUMAN
MAGOH	FmT-dVHL_DMSO	0|0|8|8|5|5	26	0.26	0|0|0|0|3|0|0|0|0|0|0|0|0|0|0|0|0|0|0|0|0|0|3|0	NP_002361.1	4.33	6	0.44	0.67	0.43	0.66	0.44	-8.16	2.89	NP_001034554.1|	0|0|4|4|4|3	15	2.5	146	MGN_HUMAN
VRK1	FmT-dVHL_DMSO	0|0|2|0|0|0	2	0.9	6|9|12|12|6|7|2|3|0|0|6|5|12|12|6|3|5|0|3|0|3|5|2|3	NP_003375.1	0.33	6	0	0	0	0	0	-54.33	0.03	NP_001243019.1|NP_002476.2|NP_003214.1|NP_001005464.1|	0|0|2|0|0|0	2	0.33	396	VRK1_HUMAN
ANP32A	FmT-dVHL_DMSO	0|0|14|16|15|0	45	0.88	0|0|0|0|26|26|28|28|0|0|0|0|0|0|0|0|0|0|0|0|0|0|0|0	NP_006296.1	7.5	6	0	0	0	0	0	-121.53	0.28	NP_001165886.1|NP_001258016.1|NP_079390.3|	0|0|3|5|3|0	11	1.83	249	AN32A_HUMAN
VEZF1	FmT-dVHL_DMSO	0|0|3|3|0|2	8	0.1	0|0|0|0|0|0|0|0|0|0|0|0|0|0|0|0|0|0|0|0|0|0|0|0	NP_009077.2	1.33	6	0.69	0.97	0.68	0.96	0.69	-3.09	13.33		0|0|2|2|0|2	6	1	521	J3QSH4_HUMAN
NUBP2	FmT-dVHL_DMSO	0|0|2|0|0|0	2	0.9	5|5|6|4|5|8|3|7|3|3|4|4|13|15|11|0|4|0|0|3|9|8|7|9	NP_036357.1	0.33	6	0	0	0	0	0	-54.31	0.03	NP_002613.2|NP_005446.2|NP_001231642.1|NP_057604.1|NP_056416.2|NP_001092755.1|NP_002956.1|	0|0|2|0|0|0	2	0.33	271	B7Z6P0_HUMAN
PALD1	FmT-dVHL_DMSO	0|0|4|3|0|2	9	0.9	5|7|2|5|11|7|12|15|0|0|0|2|2|4|6|0|0|0|0|0|9|0|3|9	NP_055246.2	1.5	6	0	0	0	0	0	-53.36	0.13		0|0|2|2|0|2	6	1	856	PALD_HUMAN
RBM34	FmT-dVHL_DMSO	0|0|6|0|0|0	6	0.81	0|0|0|0|3|6|0|0|0|0|0|3|0|0|0|3|0|0|2|4|0|8|12|0	NP_055829.2	1	6	0	0	0	0	0	-34.36	0.13		0|0|2|0|0|0	2	0.33	430	RBM34_HUMAN
RSBN1	FmT-dVHL_DMSO	0|0|2|0|0|2	4	0.67	0|0|0|0|5|3|0|0|0|0|0|0|0|0|0|0|0|0|0|0|0|0|0|0	NP_060834.2	0.67	6	0	0	0	0	0	-9.87	0.33		0|0|2|0|0|2	4	0.67	802	A0A0C4DGT8_HUMAN
ARL15	FmT-dVHL_DMSO	0|0|4|0|4|8	16	0.83	6|10|12|7|4|3|11|9|0|0|0|0|3|0|8|0|0|0|0|0|10|9|9|10	NP_061960.1	2.67	6	0	0	0	0	0	-48.9	0.25		0|0|2|0|3|4	9	1.5	204	ARL15_HUMAN
MRPS34	FmT-dVHL_DMSO	0|0|2|3|0|0	5	0.9	6|7|5|7|18|21|15|17|0|0|0|0|6|5|6|8|5|0|3|4|62|60|61|62	NP_076425.1	0.83	6	0	0	0	0	0	-275.26	0.01	NP_001003713.1|	0|0|2|2|0|0	4	0.67	218	C9JJ19_HUMAN
TNFAIP8L2-SCNM1	FmT-dVHL_DMSO	0|0|3|3|3|4	13	0.63	0|0|0|0|0|0|3|2|0|0|0|0|0|0|0|0|0|0|0|0|0|0|3|0	NP_001191777.1	2.17	6	0.01	0.02	0.01	0.02	0.01	-10.32	1.08		0|0|3|2|3|4	12	2	195	SCNM1_HUMAN
RPL32	FmT-dVHL_DMSO	0|0|3|0|2|0	5	0.9	7|7|6|6|11|9|8|7|8|4|13|15|6|0|9|5|3|5|6|2|0|16|12|0	NP_000985.1	0.83	6	0	0	0	0	0	-63.37	0.06	NP_001029102.1|	0|0|2|0|2|0	4	0.67	135	RL32_HUMAN
ZWINT	FmT-dVHL_DMSO	0|0|2|0|3|3	8	0.6	0|0|0|0|0|0|0|0|0|0|0|0|0|0|0|0|0|0|0|0|3|0|0|3	NP_008988.2	1.33	6	0.02	0.03	0.02	0.03	0.02	-8.14	0.89	NP_149023.2|NP_872319.1|NP_001128690.1|	0|0|2|0|2|2	6	1	277	A6NH27_HUMAN
MIDEAS	FmT-dVHL_DMSO	0|0|3|6|0|3	12	0.07	0|0|0|0|0|0|0|0|0|0|0|0|0|0|0|0|0|0|0|0|0|0|0|0	NP_001036783.1	2	6	0.73	1	0.73	1	0.73	-3.08	20	NP_001306.1|	0|0|3|5|0|3	11	1.83	1045	A0A1C7CYX1_HUMAN
TARS1	FmT-dVHL_DMSO	0|0|3|7|10|9	29	0.87	6|0|8|9|8|7|13|19|6|3|4|5|6|5|7|4|4|0|0|2|21|8|8|21	NP_689508.3	4.83	6	0	0	0	0	0	-83.4	0.26	NP_000542.1|NP_001015053.1|NP_001069.1|NP_001030337.1|	0|0|2|5|6|7	20	3.33	723	SYTC_HUMAN
AKR1B1	FmT-dVHL_DMSO	0|0|2|0|0|0	2	0.44	0|0|0|0|0|0|0|0|0|0|0|0|0|0|0|0|0|0|0|0|0|0|0|0	NP_001619.1	0.33	6	0.21	0.82	0.2	0.81	0.21	-3.08	3.33	NP_001966.1|	0|0|2|0|0|0	2	0.33	316	ALDR_HUMAN
ENO2	FmT-dVHL_DMSO	0|0|24|0|0|0	24	0.43	0|0|0|0|0|0|0|0|7|4|0|0|0|0|0|0|0|0|0|0|0|0|0|0	NP_001966.1	4	6	0.24	0.95	0.24	0.95	0.24	-13.2	1.45		0|0|2|0|0|0	2	0.33	434	ENOG_HUMAN
PSMA6	FmT-dVHL_DMSO	0|0|2|3|0|2	7	0.7	0|0|0|0|4|2|2|3|0|0|0|0|0|0|0|0|0|0|0|0|0|0|0|0	NP_002782.1	1.17	6	0	0	0	0	0	-13.59	0.42	NP_001029102.1|NP_057016.1|NP_001069.1|NP_002781.2|	0|0|2|2|0|2	6	1	246	PSA6_HUMAN
SRSF9	FmT-dVHL_DMSO	0|0|4|5|4|5	18	0.9	5|5|5|0|0|3|0|0|4|3|5|8|0|4|0|29|24|6|5|9|0|7|8|0	NP_003760.1	3	6	0	0	0	0	0	-78.18	0.17	NP_004550.2|NP_001190176.1|NP_002361.1|NP_001069.1|	0|0|2|2|3|3	10	1.67	221	SRSF9_HUMAN
XRCC1	FmT-dVHL_DMSO	0|0|3|5|4|5	17	0.75	3|2|0|0|4|0|2|0|0|0|4|0|0|0|0|0|0|0|0|0|3|7|5|3	NP_006288.2	2.83	6	0	0	0	0	0	-23.28	0.57	NP_002096.1|NP_004275.4|NP_002373.3|NP_004370.1|NP_001008744.1|NP_057302.1|NP_001005735.1|	0|0|2|3|2|3	10	1.67	633	XRCC1_HUMAN
SEC23IP	FmT-dVHL_DMSO	0|0|3|0|0|0	3	0.9	14|13|10|14|19|26|29|25|6|0|0|0|4|7|13|0|2|0|0|3|33|21|21|33	NP_009121.1	0.5	6	0	0	0	0	0	-136.08	0.02	NP_660309.1|NP_444270.2|	0|0|2|0|0|0	2	0.33	1000	S23IP_HUMAN
KIAA1958	FmT-dVHL_DMSO	0|0|2|2|4|3	11	0.01	0|0|0|0|0|0|0|0|0|0|0|0|0|0|0|0|0|0|0|0|0|0|0|0	NP_597722.1	1.83	6	0.9	0.99	0.9	0.99	0.9	-3.08	18.33	NP_001012300.1|	0|0|2|2|2|2	8	1.33	716	K1958_HUMAN
POM121C	FmT-dVHL_DMSO	0|0|2|2|0|3	7	0.82	0|0|0|0|4|0|6|4|0|0|0|0|9|7|3|0|0|0|0|0|3|6|5|3	NP_001092885.1	1.17	6	0	0	0	0	0	-32.22	0.17		0|0|2|2|0|2	6	1	987	P121C_HUMAN
DROSHA	FmT-dVHL_DMSO	0|0|2|0|0|0	2	0.9	0|0|0|0|2|2|0|0|0|0|0|0|20|25|0|0|3|0|0|0|4|3|3|4	NP_001093882.1	0.33	6	0	0	0	0	0	-59.06	0.03	NP_001238754.1|	0|0|2|0|0|0	2	0.33	1337	RNC_HUMAN
GTF2H4	FmT-dVHL_DMSO	0|0|2|2|3|3	10	0.02	0|0|0|0|0|0|0|0|0|0|0|0|0|0|0|0|0|0|0|0|0|0|0|0	NP_001508.1	1.67	6	0.89	0.97	0.89	0.97	0.89	-3.06	16.67	NP_000391.1|	0|0|2|2|2|2	8	1.33	462	TF2H4_HUMAN
STAG1	FmT-dVHL_DMSO	0|0|6|0|10|9	25	0.32	0|0|0|0|0|0|8|0|0|0|0|0|0|0|0|0|0|0|0|0|0|0|0|0	NP_005853.2	4.17	6	0.29	0.51	0.28	0.49	0.29	-9.38	2.08		0|0|2|0|7|6	15	2.5	1258	Q68DW7_HUMAN
KMT2B	FmT-dVHL_DMSO	0|0|3|0|0|0	3	0.39	0|0|0|0|0|0|0|0|0|0|0|0|0|0|0|0|0|0|0|0|0|0|0|0	NP_055542.1	0.5	6	0.24	0.97	0.24	0.96	0.24	-3.09	5		0|0|2|0|0|0	2	0.33	2715	KMT2B_HUMAN
DST	FmT-dVHL_DMSO	0|0|2|0|0|0	2	0.83	0|0|0|0|0|8|0|0|5|5|10|7|0|0|0|0|0|0|0|0|6|0|0|6	NP_056363.2	0.33	6	0	0	0	0	0	-35.57	0.04		0|0|2|0|0|0	2	0.33	5171	E9PHM6_HUMAN
MNT	FmT-dVHL_DMSO	0|0|8|0|0|8	16	0.54	0|0|0|0|0|0|0|0|0|0|0|0|0|0|0|0|0|0|0|0|5|0|0|5	NP_064706.1	2.67	6	0.1	0.19	0.09	0.18	0.1	-12.15	1.07		0|0|3|0|0|2	5	0.83	582	MNT_HUMAN
NCOA5	FmT-dVHL_DMSO	0|0|3|4|3|3	13	0.77	0|0|0|0|3|4|6|7|0|0|0|0|0|0|0|3|0|0|0|0|2|3|0|2	NP_066018.1	2.17	6	0	0	0	0	0	-23.38	0.43		0|0|2|2|2|2	8	1.33	579	Q5JY17_HUMAN
CARM1	FmT-dVHL_DMSO	0|0|2|0|0|0	2	0.9	2|3|2|0|0|0|3|3|4|5|5|6|11|10|0|0|0|0|0|0|0|0|0|0	NP_954592.1	0.33	6	0	0	0	0	0	-36.47	0.04	NP_001160165.1|NP_001073315.1|NP_003582.2|NP_001167558.1|NP_001420.2|NP_003067.3|NP_003480.2|NP_006766.1|NP_004370.1|NP_005244.1|	0|0|2|0|0|0	2	0.33	608	CARM1_HUMAN
PMS2	FmT-dVHL_DMSO	0|0|3|8|6|6	23	0.32	0|0|0|0|4|0|2|2|0|0|0|0|0|0|0|0|0|0|0|0|0|0|0|0	NP_000526.1	3.83	6	0.27	0.68	0.26	0.67	0.27	-10.25	1.92	NP_001177410.1|	0|0|2|6|3|4	15	2.5	862	A0A2R8Y6S3_HUMAN
SMARCD2	FmT-dVHL_DMSO	0|0|9|0|0|10	19	0.63	0|0|0|0|8|9|0|0|0|0|0|0|0|0|0|0|0|0|0|0|0|0|0|0	NP_001091896.1	3.17	6	0.01	0.02	0.01	0.02	0.01	-19.29	0.75	NP_001121901.1|NP_001132939.1|NP_001139247.1|NP_003067.3|NP_660309.1|	0|0|2|0|0|2	4	0.67	531	B9EGA3_HUMAN
EIF3I	FmT-dVHL_DMSO	0|0|5|6|5|4	20	0.9	13|14|15|14|11|14|8|8|14|11|10|11|12|11|18|10|6|4|3|5|22|11|17|22	NP_003748.1	3.33	6	0	0	0	0	0	-89.04	0.17	NP_004550.2|NP_001091738.1|NP_004442.3|NP_002282.2|NP_001069.1|	0|0|2|4|4|3	13	2.17	325	EIF3I_HUMAN
BRAF	FmT-dVHL_DMSO	0|0|3|0|0|0	3	0.9	0|0|0|0|13|9|15|13|0|0|0|0|0|0|0|0|0|0|0|0|8|7|0|8	NP_004324.2	0.5	6	0	0	0	0	0	-56.69	0.04	NP_000188.1|	0|0|2|0|0|0	2	0.33	766	A0A2R8Y8E0_HUMAN
MRPS28	FmT-dVHL_DMSO	0|0|2|2|4|3	11	0.9	6|5|3|0|12|10|6|5|0|0|0|2|3|3|5|8|6|0|0|0|66|65|58|66	NP_054737.1	1.83	6	0	0	0	0	0	-286.49	0.03	NP_001027553.1|	0|0|2|2|3|2	9	1.5	187	RT28_HUMAN
INTS10	FmT-dVHL_DMSO	0|0|2|0|4|5	11	0.33	0|0|0|0|3|0|0|0|0|0|0|0|0|0|0|0|0|0|0|0|0|0|0|0	NP_060612.2	1.83	6	0.26	0.53	0.25	0.51	0.26	-5.67	2.44		0|0|2|0|3|3	8	1.33	710	INT10_HUMAN
IRF2	FmT-dVHL_DMSO	0|0|2|0|0|2	4	0.27	0|0|0|0|0|0|0|0|0|0|0|0|0|0|0|0|0|0|0|0|0|0|0|0	NP_002190.2	0.67	6	0.41	0.82	0.41	0.81	0.41	-3.06	6.67	NP_004505.2|	0|0|2|0|0|2	4	0.67	349	IRF2_HUMAN
UTP20	FmT-dVHL_DMSO	0|0|4|4|5|0	13	0.87	0|0|0|0|0|0|3|0|0|0|0|0|0|0|0|2|0|0|0|0|0|36|28|0	NP_055318.2	2.17	6	0	0	0	0	0	-76.59	0.13		0|0|2|2|2|0	6	1	2785	UTP20_HUMAN
AGTPBP1	FmT-dVHL_DMSO	0|0|3|3|0|0	6	0.85	0|0|3|0|8|7|8|5|0|0|0|0|0|0|3|0|0|0|0|0|12|4|3|12	NP_056054.2	1	6	0	0	0	0	0	-45.51	0.1	NP_001032242.1|	0|0|2|2|0|0	4	0.67	1186	J3KNS1_HUMAN
CMAS	FmT-dVHL_DMSO	0|0|3|0|0|0	3	0.9	5|5|7|4|0|0|0|0|5|5|5|5|0|0|2|4|3|2|0|2|3|7|5|3	NP_061156.1	0.5	6	0	0	0	0	0	-27.79	0.08		0|0|2|0|0|0	2	0.33	434	NEUA_HUMAN
YTHDC2	FmT-dVHL_DMSO	0|0|2|3|0|0	5	0.9	29|24|24|28|11|15|12|20|3|4|10|12|29|29|38|10|10|4|4|6|58|47|45|58	NP_073739.3	0.83	6	0	0	0	0	0	-233.7	0.02	NP_006828.2|	0|0|2|3|0|0	5	0.83	1430	YTDC2_HUMAN
FAM107B	FmT-dVHL_DMSO	0|0|3|3|5|0	11	0.66	0|0|0|0|0|2|5|4|0|0|0|0|0|0|0|0|0|0|0|0|0|0|0|0	NP_113641.2	1.83	6	0	0.01	0	0.01	0	-13.51	0.67		0|0|2|2|3|0	7	1.17	306	F107B_HUMAN
HK1	FmT-dVHL_DMSO	0|0|5|3|0|0	8	0.87	5|5|2|2|0|0|0|0|2|2|11|7|22|17|8|2|4|0|0|2|4|3|4|4	NP_277031.1	1.33	6	0	0	0	0	0	-65.18	0.09	NP_001091738.1|NP_001243019.1|NP_002373.3|NP_001966.1|	0|0|2|2|0|0	4	0.67	916	B1AR62_HUMAN
YARS2	FmT-dVHL_DMSO	0|0|2|0|0|0	2	0.9	4|5|0|3|0|0|0|0|0|0|6|6|29|31|8|4|3|0|0|2|8|7|6|8	NP_001035526.1	0.33	6	0	0	0	0	0	-84.76	0.02		0|0|2|0|0|0	2	0.33	477	SYYM_HUMAN
SUCLA2	FmT-dVHL_DMSO	0|0|3|0|0|0	3	0.9	0|0|0|0|0|0|5|5|0|0|6|3|13|11|5|0|2|0|2|2|29|18|19|29	NP_003841.1	0.5	6	0	0	0	0	0	-106.89	0.02		0|0|2|0|0|0	2	0.33	463	A0A2R8YDQ9_HUMAN
MLEC	FmT-dVHL_DMSO	0|0|2|0|0|3	5	0.79	3|3|0|5|0|2|0|0|2|0|2|3|0|0|0|2|3|4|4|9|0|0|0|0	NP_055545.1	0.83	6	0	0	0	0	0	-25.7	0.15		0|0|2|0|0|3	5	0.83	292	F5GX14_HUMAN
TGS1	FmT-dVHL_DMSO	0|0|6|7|15|9	37	0.63	0|0|0|0|7|8|7|3|0|0|0|0|0|0|0|0|0|0|0|0|0|0|0|0	NP_079107.6	6.17	6	0.01	0.03	0.01	0.02	0.01	-28.92	0.99		0|0|4|5|8|7	24	4	853	TGS1_HUMAN
MAPK14	FmT-dVHL_DMSO	0|0|3|0|0|0	3	0.39	0|0|0|0|0|0|0|0|0|0|0|0|0|0|0|0|0|0|0|0|0|0|0|0	NP_001306.1	0.5	6	0.24	0.97	0.24	0.96	0.24	-3.07	5	NP_116584.2|NP_733751.2|	0|0|2|0|0|0	2	0.33	360	B4E0K5_HUMAN
BAZ2B	FmT-dVHL_DMSO	0|0|3|4|11|11	29	0	0|0|0|0|0|0|0|0|0|0|0|0|0|0|0|0|0|0|0|0|0|0|0|0	NP_038478.2	4.83	6	0.99	1	0.99	1	0.99	-3.09	48.33		0|0|2|3|7|8	20	3.33	2168	BAZ2B_HUMAN
GINS3	FmT-dVHL_DMSO	0|0|3|5|0|0	8	0.53	0|0|0|0|0|3|2|0|0|0|0|0|0|0|0|0|0|0|0|0|0|0|0|0	NP_001119601.1	1.33	6	0.1	0.33	0.1	0.33	0.1	-7.03	1.07	NP_001153239.1|NP_001177410.1|NP_054745.1|	0|0|2|3|0|0	5	0.83	255	PSF3_HUMAN
MKLN1	FmT-dVHL_DMSO	0|0|3|0|0|0	3	0.56	0|0|0|0|0|0|0|0|0|3|0|0|0|0|0|0|0|0|0|0|0|0|0|0	NP_001138826.1	0.5	6	0.07	0.26	0.06	0.25	0.07	-5.67	0.67		0|0|3|0|0|0	3	0.5	712	MKLN1_HUMAN
CHD2	FmT-dVHL_DMSO	0|0|5|0|3|0	8	0.68	0|0|0|0|5|5|0|3|0|0|0|0|0|0|0|0|0|0|0|0|0|0|0|0	NP_001262.3	1.33	6	0	0	0	0	0	-15.57	0.41	NP_620147.1|	0|0|2|0|3|0	5	0.83	1828	B7Z3I4_HUMAN
TBCB	FmT-dVHL_DMSO	0|0|3|0|0|3	6	0.72	0|0|0|0|0|0|0|0|4|7|0|3|0|0|0|0|0|0|0|0|0|0|0|0	NP_001272.2	1	6	0	0	0	0	0	-16.54	0.29	NP_060703.3|NP_001092755.1|NP_067639.1|	0|0|2|0|0|2	4	0.67	244	TBCB_HUMAN
HLTF	FmT-dVHL_DMSO	0|0|2|6|11|10	29	0.59	0|0|0|0|5|4|3|5|0|0|0|0|0|0|0|0|0|0|0|0|0|3|0|0	NP_003062.2	4.83	6	0.03	0.1	0.03	0.09	0.03	-20.08	1.14	NP_057532.2|NP_001238754.1|NP_004795.1|	0|0|2|3|6|5	16	2.67	1009	A0A0C4DGA6_HUMAN
THOC1	FmT-dVHL_DMSO	0|0|4|0|0|0	4	0.72	0|0|0|0|2|2|4|0|2|5|0|3|0|0|0|0|0|0|0|0|0|0|0|0	NP_005122.2	0.67	6	0	0	0	0	0	-16.85	0.19	NP_076999.2|	0|0|3|0|0|0	3	0.5	657	THOC1_HUMAN
SRPK2	FmT-dVHL_DMSO	0|0|3|0|0|0	3	0.81	0|0|2|0|3|10|0|0|0|0|0|0|0|0|0|0|0|0|0|0|2|5|7|2	NP_872633.1	0.5	6	0	0	0	0	0	-28.61	0.08	NP_000113.1|NP_001008240.1|NP_004275.4|NP_005446.2|NP_008987.2|NP_055445.2|NP_075555.1|NP_116253.2|NP_002361.1|NP_004505.2|NP_055906.2|NP_001363.2|NP_001005735.1|NP_001034554.1|	0|0|2|0|0|0	2	0.33	688	SRPK2_HUMAN
ALDH9A1	FmT-dVHL_DMSO	0|0|2|3|0|2	7	0.52	0|0|0|0|0|0|3|0|0|0|0|0|0|0|0|0|0|0|0|0|0|0|0|0	NP_000687.3	1.17	6	0.13	0.26	0.12	0.25	0.13	-5.67	1.56		0|0|2|3|0|2	7	1.17	518	AL9A1_HUMAN
COMMD3-BMI1	FmT-dVHL_DMSO	0|0|2|2|0|0	4	0.69	0|0|0|0|3|0|2|0|0|0|0|0|0|0|0|0|0|0|0|0|2|0|0|2	NP_001190991.1	0.67	6	0	0	0	0	0	-11.44	0.3		0|0|2|2|0|0	4	0.67	469	BMI1_HUMAN
CAT	FmT-dVHL_DMSO	0|0|3|4|0|0	7	0.56	0|0|0|0|0|0|2|3|0|0|0|0|0|0|0|0|0|0|0|0|0|0|0|0	NP_001743.1	1.17	6	0.06	0.17	0.06	0.17	0.06	-7.1	0.93		0|0|2|3|0|0	5	0.83	527	CATA_HUMAN
PDCL	FmT-dVHL_DMSO	0|0|4|5|0|2	11	0.85	0|0|0|0|8|9|13|11|0|0|0|0|0|0|0|0|0|0|0|0|10|6|5|10	NP_005379.3	1.83	6	0	0	0	0	0	-50	0.17		0|0|2|3|0|2	7	1.17	301	PHLP_HUMAN
NEB	FmT-dVHL_DMSO	0|0|4|0|0|4	8	0.71	0|3|0|2|2|0|0|3|0|0|0|0|0|0|0|0|0|0|0|0|0|0|6|0	NP_004534.2	1.33	6	0	0	0	0	0	-16.84	0.38	NP_001238754.1|NP_001306.1|	0|0|3|0|0|3	6	1	6669	NEBU_HUMAN
PBX1	FmT-dVHL_DMSO	0|0|5|5|9|8	27	0.13	0|0|0|0|0|2|2|2|0|0|0|0|0|0|0|0|0|0|0|0|0|0|0|0	NP_001191890.1	4.5	6	0.61	0.97	0.6	0.97	0.61	-8.32	3	NP_005340.2|	0|0|2|3|5|5	15	2.5	347	H0YLB0_HUMAN
ADD1	FmT-dVHL_DMSO	0|0|2|0|0|0	2	0.9	5|6|6|8|7|8|5|9|13|16|11|13|4|4|8|2|4|0|2|0|14|12|10|14	NP_001110.2	0.33	6	0	0	0	0	0	-64.49	0.02	NP_060670.1|NP_005520.4|	0|0|2|0|0|0	2	0.33	737	ADDA_HUMAN
LNPEP	FmT-dVHL_DMSO	0|0|3|0|0|0	3	0.54	0|0|0|0|0|0|0|0|0|2|0|0|0|0|0|0|0|0|0|0|0|0|0|0	NP_005566.2	0.5	6	0.1	0.39	0.09	0.37	0.1	-4.62	1		0|0|2|0|0|0	2	0.33	1025	LCAP_HUMAN
MRPS5	FmT-dVHL_DMSO	0|0|2|0|0|3	5	0.9	0|0|5|4|20|19|16|9|0|0|0|2|0|0|5|0|4|0|0|0|53|66|64|53	NP_114108.1	0.83	6	0	0	0	0	0	-265.16	0.01		0|0|2|0|0|2	4	0.67	430	RT05_HUMAN
LCK	FmT-dVHL_DMSO	0|0|5|0|0|0	5	0.83	0|0|0|0|7|7|9|12|0|0|0|0|0|0|0|0|0|0|0|0|0|0|0|0	NP_001036236.1	0.83	6	0	0	0	0	0	-40.01	0.1		0|0|2|0|0|0	2	0.33	509	LCK_HUMAN
SLFN11	FmT-dVHL_DMSO	0|0|6|9|8|9	32	0.82	4|0|0|0|0|0|2|5|2|0|4|4|7|3|4|0|0|0|0|0|9|10|11|9	NP_001098057.1	5.33	6	0	0	0	0	0	-44.45	0.55		0|0|2|2|3|3	10	1.67	901	SLN11_HUMAN
POLR3D	FmT-dVHL_DMSO	0|0|3|3|0|0	6	0.65	0|0|0|0|0|0|0|0|0|0|0|0|0|0|0|0|0|0|0|0|3|0|2|3	NP_001713.2	1	6	0	0.01	0	0	0	-10.32	0.5		0|0|2|3|0|0	5	0.83	398	RPC4_HUMAN
PATZ1	FmT-dVHL_DMSO	0|0|2|0|0|0	2	0.44	0|0|0|0|0|0|0|0|0|0|0|0|0|0|0|0|0|0|0|0|0|0|0|0	NP_055138.2	0.33	6	0.21	0.82	0.2	0.81	0.21	-3.08	3.33	NP_002725.1|	0|0|2|0|0|0	2	0.33	687	PATZ1_HUMAN
METTL3	FmT-dVHL_DMSO	0|0|2|0|3|3	8	0.1	0|0|0|0|0|0|0|0|0|0|0|0|0|0|0|0|0|0|0|0|0|0|0|0	NP_062826.2	1.33	6	0.69	0.97	0.69	0.96	0.69	-3.08	13.33	NP_066012.1|	0|0|2|0|2|3	7	1.17	580	B4DTN4_HUMAN
ZNF845	FmT-dVHL_DMSO	0|0|2|0|0|0	2	0.57	0|0|0|0|0|2|0|0|0|0|0|0|0|0|0|0|0|0|0|0|0|0|0|0	NP_612383.1	0.33	6	0.05	0.2	0.05	0.19	0.05	-4.62	0.67		0|0|2|0|0|0	2	0.33	970	ZN845_HUMAN
VCAM1	FmT-dVHL_DMSO	0|0|3|0|0|0	3	0.39	0|0|0|0|0|0|0|0|0|0|0|0|0|0|0|0|0|0|0|0|0|0|0|0	NP_001069.1	0.5	6	0.24	0.97	0.24	0.96	0.24	-3.08	5	NP_002781.2|	0|0|2|0|0|0	2	0.33	739	VCAM1_HUMAN
DSN1	FmT-dVHL_DMSO	0|0|2|0|5|5	12	0.66	0|0|0|0|0|0|4|4|0|0|0|0|0|0|0|0|0|0|0|0|2|0|0|2	NP_001138787.1	2	6	0	0	0	0	0	-14.6	0.67	NP_001245146.1|NP_001189433.1|NP_872319.1|	0|0|2|0|3|2	7	1.17	356	Q5JW53_HUMAN
SMG7	FmT-dVHL_DMSO	0|0|4|0|4|4	12	0.86	0|0|0|4|11|12|12|7|0|0|0|0|11|14|0|0|0|0|0|0|7|0|0|7	NP_001167532.1	2	6	0	0	0	0	0	-55.58	0.16		0|0|2|0|2|2	6	1	1145	E9PD50_HUMAN
TRMT10C	FmT-dVHL_DMSO	0|0|2|0|0|0	2	0.9	6|5|2|8|16|13|12|13|0|0|5|8|17|17|7|4|6|4|3|6|31|29|30|31	NP_060289.2	0.33	6	0	0	0	0	0	-136.13	0.01		0|0|2|0|0|0	2	0.33	403	TM10C_HUMAN
ZFP1	FmT-dVHL_DMSO	0|0|2|0|0|3	5	0.25	0|0|0|0|0|0|0|0|0|0|0|0|0|0|0|0|0|0|0|0|0|0|0|0	NP_710155.2	0.83	6	0.45	0.97	0.44	0.96	0.45	-3.09	8.33		0|0|2|0|0|2	4	0.67	407	H3BV40_HUMAN
LOC101060138	FmT-dVHL_DMSO	0|0|2|0|0|0	2	0.44	0|0|0|0|0|0|0|0|0|0|0|0|0|0|0|0|0|0|0|0|0|0|0|0	XP_003959965.1	0.33	6	0.21	0.82	0.2	0.81	0.21	-3.09	3.33		0|0|2|0|0|0	2	0.33	882	ZN316_HUMAN
NCDN	FmT-dVHL_DMSO	0|0|2|0|0|0	2	0.65	0|0|0|0|0|0|0|0|0|0|0|0|0|0|0|0|0|0|0|0|3|0|0|3	NP_001014839.1	0.33	6	0	0.01	0	0.01	0	-8.18	0.22		0|0|2|0|0|0	2	0.33	729	NCDN_HUMAN
CEP152	FmT-dVHL_DMSO	0|0|2|0|2|0	4	0.9	2|2|3|0|32|27|35|38|0|0|0|0|0|3|5|5|3|0|0|0|11|8|6|11	NP_055800.2	0.67	6	0	0	0	0	0	-148.37	0.02	NP_003582.2|NP_001257558.1|NP_003396.1|	0|0|2|0|2|0	4	0.67	1654	CE152_HUMAN
WTAP	FmT-dVHL_DMSO	0|0|3|0|3|2	8	0.6	0|0|0|0|0|0|0|0|0|0|0|0|0|0|0|0|0|0|0|0|3|0|0|3	NP_001257460.1	1.33	6	0.02	0.03	0.02	0.03	0.02	-8.15	0.89	NP_062826.2|NP_066012.1|	0|0|2|0|2|2	6	1	396	A0A087X1R4_HUMAN
CETN2	FmT-dVHL_DMSO	0|0|3|3|0|0	6	0.61	0|0|0|0|0|0|0|0|0|0|0|0|0|0|0|0|0|0|0|0|3|0|0|3	NP_004335.1	1	6	0.02	0.03	0.02	0.03	0.02	-8.18	0.67		0|0|2|2|0|0	4	0.67	172	CETN2_HUMAN
PURA	FmT-dVHL_DMSO	0|0|2|0|0|0	2	0.9	4|4|5|3|8|4|5|0|4|5|4|5|5|6|11|3|3|3|3|3|0|7|7|0	NP_005850.1	0.33	6	0	0	0	0	0	-37.75	0.04	NP_005216.1|NP_001238754.1|NP_002906.1|	0|0|2|0|0|0	2	0.33	322	PURA_HUMAN
SMN1	FmT-dVHL_DMSO	0|0|3|4|0|0	7	0.57	0|0|0|0|0|0|0|0|0|0|0|0|0|0|0|0|0|0|0|0|0|6|0|0	NP_000335.1	1.17	6	0.05	0.14	0.05	0.14	0.05	-7.72	0.78	NP_000005.2|NP_001034554.1|NP_055542.1|NP_055798.2|NP_060273.1|	0|0|2|2|0|0	4	0.67	294	B4DP61_HUMAN
POLE2	FmT-dVHL_DMSO	0|0|2|0|0|3	5	0.69	0|0|0|0|0|2|2|0|0|0|0|0|0|0|0|0|0|0|0|0|0|2|4|0	NP_001184259.1	0.83	6	0	0	0	0	0	-12.54	0.33		0|0|2|0|0|2	4	0.67	501	DPOE2_HUMAN
USP10	FmT-dVHL_DMSO	0|0|2|0|11|9	22	0.9	14|8|10|8|24|19|18|17|7|6|9|10|7|6|20|7|8|5|4|6|27|17|11|27	NP_005144.2	3.67	6	0	0	0	0	0	-110.29	0.15	NP_004550.2|NP_000035.2|NP_061152.3|NP_055316.2|	0|0|2|0|5|5	12	2	798	UBP10_HUMAN
ZNF33B	FmT-dVHL_DMSO	0|0|2|0|0|0	2	0.44	0|0|0|0|0|0|0|0|0|0|0|0|0|0|0|0|0|0|0|0|0|0|0|0	NP_008886.1	0.33	6	0.21	0.82	0.2	0.81	0.21	-3.09	3.33		0|0|2|0|0|0	2	0.33	778	ZN33B_HUMAN
NEK6	FmT-dVHL_DMSO	0|0|3|3|0|4	10	0.07	0|0|0|0|0|0|0|0|0|0|0|0|0|0|0|0|0|0|0|0|0|0|0|0	NP_001138473.1	1.67	6	0.73	0.99	0.73	0.99	0.73	-3.09	16.67		0|0|2|2|0|2	6	1	347	NEK6_HUMAN
PDCD7	FmT-dVHL_DMSO	0|0|5|8|2|6	21	0.61	0|0|0|0|0|5|0|2|0|0|0|0|0|0|0|0|0|0|0|0|3|0|0|3	NP_005698.1	3.5	6	0.02	0.06	0.01	0.05	0.02	-15.75	1.08		0|0|3|4|2|3	12	2	485	PDCD7_HUMAN
RPL34	FmT-dVHL_DMSO	0|0|4|0|4|3	11	0.79	3|3|0|2|6|6|4|6|3|4|4|4|0|2|2|4|3|5|5|5|3|4|3|3	NP_000986.2	1.83	6	0	0	0	0	0	-26.68	0.32	NP_001116801.1|NP_002373.3|NP_000066.1|NP_001029102.1|	0|0|2|0|2|2	6	1	117	RL34_HUMAN
ZNF174	FmT-dVHL_DMSO	0|0|4|2|0|0	6	0.24	0|0|0|0|0|0|0|0|0|0|0|0|0|0|0|0|0|0|0|0|0|0|0|0	NP_003441.1	1	6	0.45	0.99	0.45	0.99	0.45	-3.06	10	NP_001177747.1|	0|0|2|2|0|0	4	0.67	407	I3L2H2_HUMAN
YTHDF1	FmT-dVHL_DMSO	0|0|4|0|0|0	4	0.9	0|3|2|4|0|0|13|11|0|2|3|3|18|21|3|2|3|2|4|5|3|3|0|3	NP_060268.2	0.67	6	0	0	0	0	0	-71.18	0.04		0|0|2|0|0|0	2	0.33	559	YTHD1_HUMAN
LRRC59	FmT-dVHL_DMSO	0|0|3|8|0|0	11	0.9	22|20|16|19|13|18|7|10|11|9|13|15|11|12|21|13|9|13|18|10|13|23|23|13	NP_060979.2	1.83	6	0	0	0	0	0	-100.2	0.08	NP_000542.1|NP_001161413.1|	0|0|2|3|0|0	5	0.83	307	LRC59_HUMAN
SPINDOC	FmT-dVHL_DMSO	0|0|2|0|3|0	5	0.25	0|0|0|0|0|0|0|0|0|0|0|0|0|0|0|0|0|0|0|0|0|0|0|0	NP_612480.1	0.83	6	0.45	0.97	0.44	0.96	0.45	-3.09	8.33		0|0|2|0|2|0	4	0.67	381	SPNDC_HUMAN
WDR43	FmT-dVHL_DMSO	0|0|3|4|0|2	9	0.84	0|0|0|0|3|4|0|2|0|0|0|0|0|0|0|8|6|0|0|4|0|13|12|0	NP_055946.1	1.5	6	0	0	0	0	0	-44.49	0.15	NP_004795.1|	0|0|2|3|0|2	7	1.17	677	WDR43_HUMAN
MTBP	FmT-dVHL_DMSO	0|0|2|3|5|6	16	0.01	0|0|0|0|0|0|0|0|0|0|0|0|0|0|0|0|0|0|0|0|0|0|0|0	NP_071328.2	2.67	6	0.95	1	0.94	1	0.95	-3.09	26.67		0|0|2|3|4|3	12	2	904	MTBP_HUMAN
TSFM	FmT-dVHL_DMSO	0|0|3|0|0|0	3	0.9	5|8|8|5|4|0|3|8|0|0|5|5|14|15|6|7|4|3|4|0|6|16|10|6	NP_005717.3	0.5	6	0	0	0	0	0	-62.27	0.04	NP_001091738.1|	0|0|2|0|0|0	2	0.33	325	EFTS_HUMAN
CHTF18	FmT-dVHL_DMSO	0|0|2|3|2|3	10	0.31	0|0|0|0|2|0|0|0|0|0|0|0|0|0|0|0|0|0|0|0|0|0|0|0	NP_071375.1	1.67	6	0.3	0.39	0.29	0.38	0.3	-4.61	3.33	NP_076999.2|NP_002906.1|	0|0|2|3|2|3	10	1.67	975	CTF18_HUMAN
TBC1D5	FmT-dVHL_DMSO	0|0|6|8|0|0	14	0.89	2|0|2|0|28|29|24|24|0|0|0|0|0|2|2|0|0|0|0|0|14|5|5|14	NP_001127852.1	2.33	6	0	0	0	0	0	-118.17	0.09	NP_060676.2|NP_001030337.1|	0|0|2|4|0|0	6	1	795	TBCD5_HUMAN
TBL1X	FmT-dVHL_DMSO	0|0|5|0|0|0	5	0.35	0|0|0|0|0|0|0|0|0|0|0|0|0|0|0|0|0|0|0|0|0|0|0|0	NP_001132939.1	0.83	6	0.25	1	0.25	1	0.25	-3.01	8.33	NP_001193583.1|NP_003067.3|NP_001005464.1|NP_004505.2|NP_060366.1|	0|0|2|0|0|0	2	0.33	526	TBL1X_HUMAN
LSG1	FmT-dVHL_DMSO	0|0|5|3|6|5	19	0.85	5|5|6|6|6|6|8|8|0|0|0|0|0|0|3|0|0|0|0|0|13|11|10|13	NP_060855.2	3.17	6	0	0	0	0	0	-53.36	0.27		0|0|2|2|5|4	13	2.17	658	LSG1_HUMAN
BZW1	FmT-dVHL_DMSO	0|0|3|2|2|0	7	0.5	0|0|0|0|0|0|0|2|0|0|0|0|0|0|0|0|0|0|0|0|0|0|0|0	NP_001193996.1	1.17	6	0.2	0.39	0.19	0.37	0.2	-4.62	2.33		0|0|2|2|2|0	6	1	419	BZW1_HUMAN
BAHCC1	FmT-dVHL_DMSO	0|0|3|0|0|0	3	0.39	0|0|0|0|0|0|0|0|0|0|0|0|0|0|0|0|0|0|0|0|0|0|0|0	NP_001073988.2	0.5	6	0.24	0.97	0.24	0.96	0.24	-3.09	5		0|0|2|0|0|0	2	0.33	2608	F8WBW8_HUMAN
RBM28	FmT-dVHL_DMSO	0|0|3|0|0|3	6	0.9	5|2|2|3|7|8|0|0|0|0|3|0|0|0|0|5|5|0|0|4|3|13|17|3	NP_060547.2	1	6	0	0	0	0	0	-50.9	0.09	NP_060585.2|	0|0|2|0|0|2	4	0.67	759	RBM28_HUMAN
HMGXB3	FmT-dVHL_DMSO	0|0|3|3|0|0	6	0.22	0|0|0|0|0|0|0|0|0|0|0|0|0|0|0|0|0|0|0|0|0|0|0|0	NP_055798.2	1	6	0.48	0.97	0.48	0.96	0.48	-3.09	10		0|0|2|2|0|0	4	0.67	1292	HMGX3_HUMAN
ZRANB3	FmT-dVHL_DMSO	0|0|3|0|0|3	6	0.22	0|0|0|0|0|0|0|0|0|0|0|0|0|0|0|0|0|0|0|0|0|0|0|0	NP_115519.2	1	6	0.48	0.97	0.48	0.96	0.48	-3.09	10		0|0|2|0|0|2	4	0.67	1079	F5GYN7_HUMAN
YY1AP1	FmT-dVHL_DMSO	0|0|6|0|8|9	23	0.04	0|0|0|0|0|0|0|0|0|0|0|0|0|0|0|0|0|0|0|0|0|0|0|0	NP_001185828.1	3.83	6	0.75	1	0.75	1	0.75	-3.08	38.33	NP_001306.1|	0|0|3|0|4|2	9	1.5	739	B4DZQ4_HUMAN
TNPO2	FmT-dVHL_DMSO	0|0|10|0|0|0	10	0.89	0|3|0|0|30|35|25|22|0|0|0|0|0|0|0|0|0|0|0|0|22|13|13|22	NP_001129667.1	1.67	6	0	0	0	0	0	-126.06	0.06		0|0|2|0|0|0	2	0.33	887	TNPO2_HUMAN
TADA1	FmT-dVHL_DMSO	0|0|5|5|0|5	15	0.8	0|0|0|0|0|0|0|0|0|0|0|0|0|0|3|0|0|0|0|0|10|5|4|10	NP_444281.1	2.5	6	0	0	0	0	0	-33.25	0.34	NP_056091.1|NP_001128690.1|	0|0|2|2|0|3	7	1.17	335	TADA1_HUMAN
INPPL1	FmT-dVHL_DMSO	0|0|2|0|0|0	2	0.9	0|0|0|0|18|14|11|14|0|0|0|0|0|0|0|0|0|0|0|0|0|0|0|0	NP_001558.3	0.33	6	0	0	0	0	0	-64.47	0.02	NP_000413.1|NP_775109.2|	0|0|2|0|0|0	2	0.33	1258	SHIP2_HUMAN
RXRG	FmT-dVHL_DMSO	0|0|2|0|0|0	2	0.44	0|0|0|0|0|0|0|0|0|0|0|0|0|0|0|0|0|0|0|0|0|0|0|0	NP_001243499.1	0.33	6	0.21	0.82	0.2	0.81	0.21	-3.09	3.33		0|0|2|0|0|0	2	0.33	340	A0A087WZ88_HUMAN
PIK3AP1	FmT-dVHL_DMSO	0|0|3|4|5|8	20	0.88	0|0|0|0|15|15|25|26|0|0|0|0|0|0|0|0|0|0|0|0|0|0|0|0	NP_689522.2	3.33	6	0	0	0	0	0	-91.13	0.16		0|0|2|3|3|5	13	2.17	805	BCAP_HUMAN
APEH	FmT-dVHL_DMSO	0|0|3|0|2|0	5	0.58	0|0|0|0|0|0|2|2|0|0|0|0|0|0|0|0|0|0|0|0|0|0|0|0	NP_001631.3	0.83	6	0.04	0.13	0.04	0.13	0.04	-6.06	0.83	NP_001030337.1|	0|0|3|0|2|0	5	0.83	732	ACPH_HUMAN
MRPL37	FmT-dVHL_DMSO	0|0|2|0|0|0	2	0.9	5|3|2|2|0|0|0|0|0|2|3|5|4|2|6|2|0|0|2|4|7|10|8|7	NP_057575.2	0.33	6	0	0	0	0	0	-36.63	0.04	NP_003191.1|	0|0|2|0|0|0	2	0.33	423	RM37_HUMAN
TMA16	FmT-dVHL_DMSO	0|0|3|4|3|6	16	0.73	0|0|3|0|0|0|0|0|0|0|0|0|0|0|0|2|3|0|2|0|0|6|7|0	NP_060822.2	2.67	6	0	0	0	0	0	-22.33	0.56		0|0|2|2|2|3	9	1.5	203	TMA16_HUMAN
EXOSC1	FmT-dVHL_DMSO	0|0|2|5|7|0	14	0.81	3|3|3|0|8|5|8|5|0|0|0|0|0|0|2|0|0|0|0|0|3|8|9|3	NP_057130.1	2.33	6	0	0	0	0	0	-37.75	0.28	NP_001161819.1|NP_000005.2|	0|0|2|3|2|0	7	1.17	195	B1AMU3_HUMAN
SPTBN1	FmT-dVHL_DMSO	0|0|3|0|0|0	3	0.9	5|4|0|6|69|65|25|30|5|5|2|3|0|3|8|18|26|7|0|4|11|4|3|11	NP_003119.2	0.5	6	0	0	0	0	0	-212.31	0.01	NP_053733.2|NP_006828.2|NP_001137448.1|NP_001180279.1|NP_001185712.1|NP_002457.1|NP_002361.1|NP_001306.1|NP_002725.1|	0|0|2|0|0|0	2	0.33	2364	SPTB2_HUMAN
SAMHD1	FmT-dVHL_DMSO	0|0|2|0|3|0	5	0.9	0|6|0|0|0|0|0|0|0|0|4|0|20|17|11|4|0|0|4|0|6|6|9|6	NP_056289.2	0.83	6	0	0	0	0	0	-64.27	0.06	NP_001108488.1|NP_006824.2|NP_055063.1|	0|0|2|0|2|0	4	0.67	626	A0A2R8YCS7_HUMAN
CTNNA2	FmT-dVHL_DMSO	0|0|2|0|0|0	2	0.44	0|0|0|0|0|0|0|0|0|0|0|0|0|0|0|0|0|0|0|0|0|0|0|0	NP_001158355.1	0.33	6	0.21	0.82	0.2	0.81	0.21	-3.09	3.33		0|0|2|0|0|0	2	0.33	860	CTNA2_HUMAN
BTK	FmT-dVHL_DMSO	0|0|2|3|0|0	5	0.6	0|0|0|0|0|3|0|2|0|0|0|0|0|0|0|0|0|0|0|0|0|0|0|0	NP_000052.1	0.83	6	0.02	0.07	0.02	0.07	0.02	-7.09	0.67	NP_001009931.1|	0|0|2|2|0|0	4	0.67	659	BTK_HUMAN
ABCC10	FmT-dVHL_DMSO	0|0|2|0|0|0	2	0.68	5|0|3|0|0|0|0|0|0|0|0|0|0|0|0|0|0|0|0|0|0|0|0|0	NP_258261.2	0.33	6	0	0	0	0	0	-9.87	0.17		0|0|2|0|0|0	2	0.33	1464	MRP7_HUMAN
TMSB4X	FmT-dVHL_DMSO	0|0|3|5|5|0	13	0.58	0|0|0|0|0|0|4|4|0|0|0|0|0|0|0|0|0|0|0|0|0|0|0|0	NP_066932.1	2.17	6	0.04	0.07	0.03	0.06	0.04	-9.93	1.08		0|0|2|2|2|0	6	1	44	TYB4_HUMAN
HPS4	FmT-dVHL_DMSO	0|0|2|0|3|5	10	0.81	0|0|0|0|2|3|15|10|0|0|0|0|0|0|0|0|0|0|0|0|0|0|0|0	NP_071364.4	1.67	6	0	0	0	0	0	-33.8	0.22		0|0|2|0|3|3	8	1.33	708	HPS4_HUMAN
CHMP5	FmT-dVHL_DMSO	0|0|7|5|0|8	20	0.84	0|0|0|0|0|0|14|13|0|0|0|0|0|0|7|0|0|0|0|0|10|0|0|10	NP_057494.3	3.33	6	0	0	0	0	0	-53.36	0.28		0|0|2|2|0|2	6	1	219	CHMP5_HUMAN
BRD8	FmT-dVHL_DMSO	0|0|2|0|2|0	4	0.55	0|0|0|0|0|3|0|0|0|0|0|0|0|0|0|0|0|0|0|0|0|0|0|0	NP_001157798.1	0.67	6	0.07	0.13	0.06	0.13	0.07	-5.67	0.89		0|0|2|0|2|0	4	0.67	866	B5MCW3_HUMAN
MDN1	FmT-dVHL_DMSO	0|0|3|0|0|3	6	0.79	5|3|0|0|0|0|0|6|0|0|0|0|3|4|2|4|6|0|0|0|2|0|0|2	NP_055426.1	1	6	0	0	0	0	0	-24.48	0.19	NP_000035.2|NP_001121901.1|	0|0|2|0|0|2	4	0.67	5596	MDN1_HUMAN
CCDC6	FmT-dVHL_DMSO	0|0|2|0|0|0	2	0.78	0|0|0|0|3|3|5|6|0|0|0|0|2|0|3|0|0|0|0|0|2|0|0|2	NP_005427.2	0.33	6	0	0	0	0	0	-20.11	0.08	NP_115717.3|	0|0|2|0|0|0	2	0.33	474	CCDC6_HUMAN
COL6A5	FmT-dVHL_DMSO	0|0|4|0|0|0	4	0.37	0|0|0|0|0|0|0|0|0|0|0|0|0|0|0|0|0|0|0|0|0|0|0|0	NP_694996.5	0.67	6	0.25	0.99	0.25	0.99	0.25	-3.09	6.67		0|0|2|0|0|0	2	0.33	2526	CO6A5_HUMAN
TSSC4	FmT-dVHL_DMSO	0|0|3|2|2|0	7	0.11	0|0|0|0|0|0|0|0|0|0|0|0|0|0|0|0|0|0|0|0|0|0|0|0	NP_005697.2	1.17	6	0.65	0.97	0.65	0.96	0.65	-3.07	11.67	NP_689647.2|NP_061848.2|	0|0|2|2|2|0	6	1	329	TSSC4_HUMAN
HYDIN	FmT-dVHL_DMSO	0|0|3|0|0|0	3	0.39	0|0|0|0|0|0|0|0|0|0|0|0|0|0|0|0|0|0|0|0|0|0|0|0	NP_001257903.1	0.5	6	0.24	0.97	0.24	0.96	0.24	-3.09	5		0|0|2|0|0|0	2	0.33	5121	HYDIN_HUMAN
SIN3B	FmT-dVHL_DMSO	0|0|4|0|0|0	4	0.88	0|0|0|0|0|0|0|0|29|29|12|15|0|0|0|0|0|0|0|0|0|0|0|0	NP_056075.1	0.67	6	0	0	0	0	0	-95.22	0.03	NP_001139400.1|NP_001028733.1|	0|0|2|0|0|0	2	0.33	1162	M0QYC5_HUMAN
LPGAT1	FmT-dVHL_DMSO	0|0|2|0|0|0	2	0.65	0|0|0|0|0|0|0|0|0|0|0|0|0|0|0|0|0|3|0|3|0|0|0|0	NP_055688.1	0.33	6	0	0.01	0	0.01	0	-8.18	0.22		0|0|2|0|0|0	2	0.33	370	LGAT1_HUMAN
MAML2	FmT-dVHL_DMSO	0|0|3|0|0|0	3	0.39	0|0|0|0|0|0|0|0|0|0|0|0|0|0|0|0|0|0|0|0|0|0|0|0	NP_115803.1	0.5	6	0.24	0.97	0.24	0.96	0.24	-3.09	5		0|0|2|0|0|0	2	0.33	1156	MAML2_HUMAN
ERCC6	FmT-dVHL_DMSO	0|0|0|3|0|0	3	0.64	0|0|0|0|0|0|0|0|0|0|0|0|0|0|0|0|0|0|0|0|0|5|2|0	NP_000115.1	0.5	6	0	0.02	0	0.02	0	-9.08	0.29	NP_006824.2|NP_059990.2|NP_000391.1|NP_004956.5|	0|0|0|3|0|0	3	0.5	1493	ERPG3_HUMAN
GALK1	FmT-dVHL_DMSO	0|0|0|2|0|0	2	0.82	0|0|0|0|3|0|2|3|0|0|4|0|9|10|4|0|0|0|0|0|0|0|0|0	NP_000145.1	0.33	6	0	0	0	0	0	-31.06	0.05		0|0|0|2|0|0	2	0.33	392	GALK1_HUMAN
HDGFL2	FmT-dVHL_DMSO	0|0|0|2|0|3	5	0.66	0|0|0|0|0|0|0|0|0|0|0|0|0|0|0|0|0|0|0|0|3|0|2|3	NP_001001520.1	0.83	6	0	0.01	0	0	0	-10.3	0.42	NP_001005464.1|	0|0|0|2|0|2	4	0.67	671	HDGR2_HUMAN
DNM2	FmT-dVHL_DMSO	0|0|0|2|0|3	5	0.9	7|10|7|9|11|12|10|8|0|0|9|12|19|18|8|0|0|0|0|0|0|8|0|0	NP_001177645.1	0.83	6	0	0	0	0	0	-68.91	0.05	NP_000149.3|NP_002119.1|NP_001121168.1|NP_001069.1|	0|0|0|2|0|3	5	0.83	869	DYN2_HUMAN
SUMO1	FmT-dVHL_DMSO	0|0|0|3|0|0	3	0.73	0|0|2|0|5|0|3|3|3|0|0|0|0|0|0|0|0|0|0|0|0|0|0|0	NP_003343.1	0.5	6	0	0	0	0	0	-15.52	0.14	NP_000035.2|NP_000149.3|NP_000282.1|NP_000542.1|NP_000680.2|NP_001003713.1|NP_001008240.1|NP_001123644.1|NP_001139241.1|NP_001165124.1|NP_001192192.1|NP_001193583.1|NP_001193762.1|NP_001230013.1|NP_001243019.1|NP_001244343.1|NP_001257973.1|NP_001421.2|NP_001721.2|NP_002220.1|NP_003394.1|NP_004662.2|NP_004895.2|NP_006556.1|NP_006824.2|NP_008882.2|NP_054745.1|NP_055445.2|NP_055675.1|NP_055861.3|NP_056235.4|NP_056981.2|NP_056982.1|NP_060676.2|NP_064703.1|NP_065984.3|NP_071328.2|NP_075044.2|NP_075555.1|NP_689706.2|NP_001161819.1|NP_001958.2|NP_072046.2|NP_612480.1|NP_005216.1|NP_001001484.1|NP_004370.1|NP_689835.3|NP_003441.1|NP_001121168.1|NP_001017992.1|NP_001124398.1|NP_001129036.1|NP_056091.1|NP_001121600.1|NP_003421.2|NP_060703.3|NP_001073860.1|NP_055921.2|NP_002325.2|NP_000098.1|NP_055906.2|NP_001013768.1|NP_001238754.1|NP_149023.2|NP_001966.1|NP_689830.2|NP_001158238.1|NP_001139400.1|NP_001128690.1|NP_003423.1|NP_001135758.1|NP_057107.3|	0|0|0|2|0|0	2	0.33	101	B8ZZ67_HUMAN
PRDM2	FmT-dVHL_DMSO	0|0|0|3|0|0	3	0.39	0|0|0|0|0|0|0|0|0|0|0|0|0|0|0|0|0|0|0|0|0|0|0|0	NP_001007258.1	0.5	6	0.24	0.97	0.24	0.96	0.24	-3.09	5		0|0|0|3|0|0	3	0.5	1481	PRDM2_HUMAN
PICALM	FmT-dVHL_DMSO	0|0|0|3|0|0	3	0.9	12|7|4|10|25|22|30|34|0|0|4|4|24|23|12|6|6|3|0|5|17|12|11|17	NP_001193876.1	0.5	6	0	0	0	0	0	-127.14	0.02	NP_002651.2|NP_001069.1|	0|0|0|2|0|0	2	0.33	551	PICAL_HUMAN
CUL4A	FmT-dVHL_DMSO	0|0|0|12|15|12	39	0.83	0|0|0|0|11|0|15|15|0|0|5|6|0|3|0|7|0|0|2|3|0|0|11|0	NP_001008895.1	6.5	6	0	0	0	0	0	-58.77	0.5	NP_001161413.1|NP_073567.1|NP_065397.3|NP_001035492.1|NP_057532.2|NP_112190.2|NP_000098.1|NP_001005735.1|NP_001139400.1|	0|0|0|6|7|3	16	2.67	759	A0A0A0MR50_HUMAN
RPS15	FmT-dVHL_DMSO	0|0|0|11|10|10	31	0.9	0|0|0|37|42|42|53|32|19|15|30|27|0|0|0|26|28|30|32|42|41|49|55|41	NP_001009.1	5.17	6	0	0	0	0	0	-223.63	0.1		0|0|0|2|2|3	7	1.17	145	A0A0B4J2B4_HUMAN
DSTN	FmT-dVHL_DMSO	0|0|0|2|4|0	6	0.74	2|0|0|2|0|2|0|0|2|4|4|4|0|0|0|0|0|0|0|0|4|0|0|4	NP_006861.1	1	6	0	0	0	0	0	-18.86	0.25	NP_002503.1|NP_001091.1|NP_002406.1|NP_001131074.1|NP_001073860.1|NP_001092755.1|NP_057016.1|NP_002956.1|	0|0|0|2|2|0	4	0.67	165	DEST_HUMAN
NR2C1	FmT-dVHL_DMSO	0|0|0|4|2|2	8	0.53	0|0|0|0|0|0|0|0|0|0|0|0|0|0|0|0|0|0|0|0|2|0|0|2	NP_001027458.1	1.33	6	0.1	0.32	0.1	0.31	0.1	-6.05	1.33	NP_003289.2|	0|0|0|4|2|2	8	1.33	467	NR2C1_HUMAN
VPS26A	FmT-dVHL_DMSO	0|0|0|2|2|3	7	0.11	0|0|0|0|0|0|0|0|0|0|0|0|0|0|0|0|0|0|0|0|0|0|0|0	NP_001030337.1	1.17	6	0.65	0.97	0.65	0.96	0.65	-3.08	11.67	NP_115717.3|	0|0|0|2|2|3	7	1.17	251	VP26A_HUMAN
STAU1	FmT-dVHL_DMSO	0|0|0|3|8|4	15	0.9	14|14|11|11|15|9|6|6|12|11|15|14|9|10|16|15|17|7|6|10|7|22|24|7	NP_004593.2	2.5	6	0	0	0	0	0	-89.06	0.13	NP_003900.1|	0|0|0|3|4|2	9	1.5	496	STAU1_HUMAN
TKT	FmT-dVHL_DMSO	0|0|0|4|4|3	11	0.84	0|0|0|0|0|0|4|4|0|2|0|0|2|0|0|0|0|0|0|0|8|10|12|8	NP_001055.1	1.83	6	0	0	0	0	0	-43.32	0.19	NP_001619.1|NP_001966.1|	0|0|0|2|3|3	8	1.33	623	A0A0B4J1R6_HUMAN
MAD2L2	FmT-dVHL_DMSO	0|0|0|9|4|8	21	0.05	0|0|0|0|0|0|0|0|0|0|0|0|0|0|0|0|0|0|0|0|0|0|0|0	NP_001120797.1	3.5	6	0.75	1	0.75	1	0.75	-3.03	35	NP_001185828.1|NP_001139746.1|	0|0|0|4|3|5	12	2	211	MD2L2_HUMAN
SRRT	FmT-dVHL_DMSO	0|0|0|7|4|8	19	0.71	4|0|0|0|0|4|3|3|0|0|0|3|5|4|3|4|5|0|0|4|0|6|0|0	NP_001122324.1	3.17	6	0	0	0	0	0	-23.34	0.63	NP_053733.2|NP_060703.3|NP_055182.3|NP_001238754.1|NP_002956.1|	0|0|0|4|2|4	10	1.67	875	SRRT_HUMAN
ZNF507	FmT-dVHL_DMSO	0|0|0|4|0|0	4	0.37	0|0|0|0|0|0|0|0|0|0|0|0|0|0|0|0|0|0|0|0|0|0|0|0	NP_001129628.1	0.67	6	0.25	0.99	0.25	0.99	0.25	-3.09	6.67		0|0|0|3|0|0	3	0.5	953	B9EGE7_HUMAN
C17orf49	FmT-dVHL_DMSO	0|0|0|6|5|0	11	0.76	6|4|6|0|0|0|3|0|0|0|0|0|0|0|4|0|0|0|0|0|4|5|5|4	NP_001136270.1	1.83	6	0	0	0	0	0	-25.6	0.33	NP_004505.2|	0|0|0|4|2|0	6	1	192	BAP18_HUMAN
DOK3	FmT-dVHL_DMSO	0|0|0|4|5|6	15	0.71	0|0|0|0|3|4|5|5|0|0|0|0|0|0|0|0|0|0|0|0|0|0|0|0	NP_001138347.1	2.5	6	0	0	0	0	0	-20.11	0.59		0|0|0|3|3|3	9	1.5	330	D6RAM3_HUMAN
SGO2	FmT-dVHL_DMSO	0|0|0|3|6|6	15	0.62	0|0|0|0|0|0|3|3|0|0|0|0|0|0|0|0|0|0|0|0|0|0|5|0	NP_001153505.1	2.5	6	0.01	0.02	0.01	0.02	0.01	-13.56	0.91		0|0|0|3|5|3	11	1.83	1260	SGO2_HUMAN
DDHD1	FmT-dVHL_DMSO	0|0|0|4|3|3	10	0.76	0|0|0|0|5|0|4|7|0|0|0|0|0|0|0|0|0|0|0|0|3|0|0|3	NP_001153619.1	1.67	6	0	0	0	0	0	-22.33	0.35		0|0|0|3|2|3	8	1.33	879	DDHD1_HUMAN
ARHGAP4	FmT-dVHL_DMSO	0|0|0|3|0|3	6	0.81	0|0|4|0|10|6|5|0|0|0|0|0|0|0|0|0|0|0|0|0|0|0|0|0	NP_001657.3	1	6	0	0	0	0	0	-28.97	0.16		0|0|0|2|0|2	4	0.67	946	A0A0B4J1X7_HUMAN
EME1	FmT-dVHL_DMSO	0|0|0|2|3|0	5	0.7	0|0|0|0|2|2|0|0|0|0|0|0|0|0|0|0|0|0|0|0|0|4|3|0	NP_001159603.1	0.83	6	0	0	0	0	0	-13.63	0.3		0|0|0|2|2|0	4	0.67	583	EME1_HUMAN
YTHDF2	FmT-dVHL_DMSO	0|0|0|4|6|7	17	0.9	9|5|5|8|5|9|10|13|7|6|8|7|9|9|5|7|4|2|5|5|11|10|12|11	NP_057342.2	2.83	6	0	0	0	0	0	-53.32	0.24	NP_001421.2|NP_001069.1|	0|0|0|2|3|5	10	1.67	579	YTHD2_HUMAN
CARD8	FmT-dVHL_DMSO	0|0|0|2|0|0	2	0.8	0|0|0|0|0|0|14|9|0|0|0|0|0|0|0|0|0|0|0|0|0|0|0|0	NP_001171829.1	0.33	6	0	0	0	0	0	-25.87	0.06	NP_001258016.1|NP_056349.1|	0|0|0|2|0|0	2	0.33	537	CARD8_HUMAN
BACH1	FmT-dVHL_DMSO	0|0|0|2|5|5	12	0.09	0|0|0|0|0|0|0|0|0|0|0|0|0|0|0|0|0|0|0|0|0|0|0|0	NP_001177.1	2	6	0.7	1	0.71	1	0.71	-2.99	20	NP_001243019.1|NP_002476.2|NP_004895.2|NP_055138.2|	0|0|0|2|3|2	7	1.17	736	BACH1_HUMAN
GSTO1	FmT-dVHL_DMSO	0|0|0|4|0|2	6	0.6	0|0|0|0|0|0|0|0|2|4|0|0|0|0|0|0|0|0|0|0|0|0|0|0	NP_001177931.1	1	6	0.03	0.1	0.03	0.1	0.03	-8.12	0.67		0|0|0|3|0|2	5	0.83	208	GSTO1_HUMAN
PSMD1	FmT-dVHL_DMSO	0|0|0|5|5|6	16	0.9	13|9|10|14|5|6|9|7|7|7|9|8|11|12|12|11|13|0|0|5|10|8|5|10	NP_002798.2	2.67	6	0	0	0	0	0	-58.76	0.21	NP_002809.2|NP_001015053.1|NP_001421.2|NP_008896.2|NP_001231642.1|NP_001165886.1|NP_002781.2|	0|0|0|3|3|4	10	1.67	953	PSMD1_HUMAN
PMF1-BGLAP	FmT-dVHL_DMSO	0|0|0|4|4|5	13	0.7	0|4|0|0|0|0|0|0|0|0|0|0|0|2|0|0|0|0|0|0|4|0|0|4	NP_001186583.1	2.17	6	0	0	0	0	0	-16.82	0.62	NP_006746.1|NP_872319.1|	0|0|0|2|2|2	6	1	207	A0A087WT04_HUMAN
RBM15	FmT-dVHL_DMSO	0|0|0|5|2|2	9	0.82	0|6|5|5|7|12|5|4|0|0|0|6|0|0|0|5|3|3|2|3|5|4|5|5	NP_001188474.1	1.5	6	0	0	0	0	0	-35.64	0.19		0|0|0|2|2|2	6	1	969	RBM15_HUMAN
AKR1A1	FmT-dVHL_DMSO	0|0|0|4|0|3	7	0.21	0|0|0|0|0|0|0|0|0|0|0|0|0|0|0|0|0|0|0|0|0|0|0|0	NP_001189342.1	1.17	6	0.49	0.99	0.49	0.99	0.49	-3.05	11.67	NP_001131074.1|NP_006746.1|NP_061848.2|	0|0|0|3|0|2	5	0.83	325	AK1A1_HUMAN
ARFGAP2	FmT-dVHL_DMSO	0|0|0|2|0|0	2	0.9	0|5|0|9|36|34|63|64|0|0|0|0|2|0|6|0|0|0|0|0|13|4|6|13	NP_115765.2	0.33	6	0	0	0	0	0	-220.64	0.01		0|0|0|2|0|0	2	0.33	521	A0A0D9SF70_HUMAN
APEX1	FmT-dVHL_DMSO	0|0|0|6|5|7	18	0.88	0|0|0|3|27|29|8|8|0|0|0|0|0|0|6|9|10|0|4|0|5|11|8|5	NP_001632.2	3	6	0	0	0	0	0	-85.94	0.16	NP_001191786.1|NP_001230013.1|NP_001420.2|NP_003214.1|NP_061848.2|NP_057107.3|	0|0|0|3|3|3	9	1.5	318	A0A0C4DGK8_HUMAN
PSMD11	FmT-dVHL_DMSO	0|0|0|5|8|8	21	0.83	6|8|8|10|3|3|3|0|3|5|5|8|4|3|3|3|2|3|3|5|9|12|13|9	NP_002806.2	3.5	6	0	0	0	0	0	-49.89	0.32	NP_001015053.1|NP_005068.2|NP_006824.2|NP_060842.3|NP_001069.1|NP_689830.2|NP_002781.2|	0|0|0|4|3|4	11	1.83	422	PSD11_HUMAN
CRYBG1	FmT-dVHL_DMSO	0|0|0|3|4|3	10	0.9	0|0|0|0|66|67|52|50|0|0|0|0|0|0|0|0|0|0|0|0|0|0|0|0	NP_001615.1	1.67	6	0	0	0	0	0	-263.99	0.03		0|0|0|2|2|2	6	1	1723	A0A0J9YWL0_HUMAN
KLF5	FmT-dVHL_DMSO	0|0|0|4|0|0	4	0.37	0|0|0|0|0|0|0|0|0|0|0|0|0|0|0|0|0|0|0|0|0|0|0|0	NP_001721.2	0.67	6	0.25	0.99	0.25	0.99	0.25	-3.08	6.67	NP_079131.3|	0|0|0|2|0|0	2	0.33	457	KLF5_HUMAN
DHPS	FmT-dVHL_DMSO	0|0|0|2|0|0	2	0.44	0|0|0|0|0|0|0|0|0|0|0|0|0|0|0|0|0|0|0|0|0|0|0|0	NP_001921.1	0.33	6	0.21	0.82	0.2	0.81	0.21	-3.08	3.33	NP_001078.2|	0|0|0|2|0|0	2	0.33	369	B4E3M2_HUMAN
KPNA1	FmT-dVHL_DMSO	0|0|0|7|9|10	26	0.86	0|0|0|0|0|8|0|6|0|0|0|0|0|0|2|0|0|0|0|0|15|16|18|15	NP_002255.3	4.33	6	0	0	0	0	0	-72.26	0.27	NP_005697.2|NP_689854.2|NP_001258016.1|NP_689531.2|	0|0|0|4|4|5	13	2.17	538	IMA5_HUMAN
PIK3C3	FmT-dVHL_DMSO	0|0|0|2|2|0	4	0.9	7|13|4|7|8|9|17|17|0|0|0|0|4|4|11|0|3|0|0|6|11|4|6|11	NP_002638.2	0.67	6	0	0	0	0	0	-65.59	0.05	NP_001254711.1|	0|0|0|2|2|0	4	0.67	887	A8MYT4_HUMAN
PRKACA	FmT-dVHL_DMSO	0|0|0|2|0|0	2	0.9	4|0|6|0|6|6|0|4|4|0|7|9|8|7|7|3|4|4|5|0|0|0|0|0	NP_002721.1	0.33	6	0	0	0	0	0	-35.49	0.04	NP_001185712.1|NP_003191.1|NP_002190.2|NP_004370.1|NP_068594.1|NP_002725.1|	0|0|0|2|0|0	2	0.33	351	KAPCA_HUMAN
RING1	FmT-dVHL_DMSO	0|0|0|9|5|4	18	0.72	0|0|0|0|0|0|0|0|0|0|0|0|0|5|0|0|0|0|0|0|0|8|9|0	NP_002922.2	3	6	0	0	0	0	0	-25.22	0.55	NP_001189405.1|	0|0|0|2|2|2	6	1	406	RING1_HUMAN
SH3GL1	FmT-dVHL_DMSO	0|0|0|4|4|4	12	0.9	14|12|15|17|3|3|10|11|4|6|2|3|6|5|13|8|11|5|3|8|27|14|12|27	NP_003016.1	2	6	0	0	0	0	0	-96.65	0.09	NP_001073315.1|NP_002613.2|NP_001165886.1|	0|0|0|2|2|3	7	1.17	368	SH3G1_HUMAN
UBE2I	FmT-dVHL_DMSO	0|0|0|3|4|4	11	0.9	4|0|3|0|4|2|3|5|7|11|8|7|4|0|5|4|0|7|11|6|4|6|5|4	NP_919235.1	1.83	6	0	0	0	0	0	-41.37	0.2	NP_006828.2|NP_001073315.1|NP_000035.2|NP_001008240.1|NP_001015053.1|NP_001116801.1|NP_001123644.1|NP_001132939.1|NP_001165124.1|NP_001180279.1|NP_001192192.1|NP_001193583.1|NP_001193762.1|NP_001230013.1|NP_001243019.1|NP_001244343.1|NP_001420.2|NP_001721.2|NP_003191.1|NP_004597.2|NP_004662.2|NP_008882.2|NP_008896.2|NP_055675.1|NP_055861.3|NP_056981.2|NP_056982.1|NP_075044.2|NP_075555.1|NP_077808.1|NP_072046.2|NP_004370.1|NP_542937.2|NP_001124398.1|NP_001129036.1|NP_001139746.1|NP_001189405.1|NP_057532.2|NP_001073860.1|NP_055921.2|NP_003038.2|NP_001128690.1|NP_002725.1|NP_003316.3|	0|0|0|2|3|2	7	1.17	158	B0QYN7_HUMAN
VAPA	FmT-dVHL_DMSO	0|0|0|8|0|0	8	0.9	6|2|0|0|20|16|15|11|14|13|8|14|4|3|0|0|3|6|0|13|12|15|11|12	NP_003565.4	1.33	6	0	0	0	0	0	-74.46	0.08	NP_000149.3|NP_001243019.1|NP_055313.1|NP_001069.1|NP_002725.1|	0|0|0|2|0|0	2	0.33	294	VAPA_HUMAN
DPM1	FmT-dVHL_DMSO	0|0|0|2|4|3	9	0.9	11|9|8|8|11|12|9|11|8|3|17|17|15|13|9|12|9|20|15|16|6|10|10|6	NP_003850.1	1.5	6	0	0	0	0	0	-79	0.09	NP_001036783.1|NP_004795.1|	0|0|0|2|3|2	7	1.17	260	DPM1_HUMAN
CS	FmT-dVHL_DMSO	0|0|0|3|0|0	3	0.9	7|6|8|7|15|11|10|8|3|2|14|13|10|8|0|0|6|0|3|4|24|29|32|24	NP_004068.2	0.5	6	0	0	0	0	0	-122.61	0.02	NP_001015053.1|NP_001243019.1|	0|0|0|2|0|0	2	0.33	466	A0A0C4DGI3_HUMAN
MED14	FmT-dVHL_DMSO	0|0|0|3|0|4	7	0.51	0|0|0|0|0|0|0|0|0|0|0|0|0|0|0|0|3|0|0|0|0|0|0|0	NP_004220.2	1.17	6	0.16	0.39	0.16	0.38	0.16	-5.66	1.56	NP_001189433.1|	0|0|0|2|0|2	4	0.67	1454	MED14_HUMAN
FADS2	FmT-dVHL_DMSO	0|0|0|3|2|4	9	0.84	0|0|0|0|8|10|9|9|0|0|0|0|0|2|0|0|0|0|0|0|0|0|0|0	NP_004256.1	1.5	6	0	0	0	0	0	-41.1	0.17		0|0|0|2|2|2	6	1	444	FADS2_HUMAN
BUB1	FmT-dVHL_DMSO	0|0|0|3|13|12	28	0.87	0|0|3|0|3|6|21|17|0|0|0|0|0|0|0|3|0|0|0|3|21|12|12|21	NP_004327.1	4.67	6	0	0	0	0	0	-90.16	0.23	NP_001245146.1|NP_872319.1|NP_060482.2|NP_000188.1|	0|0|0|2|7|7	16	2.67	1085	BUB1_HUMAN
CREB1	FmT-dVHL_DMSO	0|0|0|3|0|0	3	0.39	0|0|0|0|0|0|0|0|0|0|0|0|0|0|0|0|0|0|0|0|0|0|0|0	NP_004370.1	0.5	6	0.24	0.97	0.24	0.97	0.24	-3.05	5	NP_542937.2|NP_001121168.1|NP_001306.1|NP_003423.1|	0|0|0|3|0|0	3	0.5	327	CREB1_HUMAN
DVL2	FmT-dVHL_DMSO	0|0|0|4|0|3	7	0.9	4|11|3|9|11|11|8|11|17|26|7|6|8|8|11|0|2|0|2|0|44|18|12|44	NP_004413.1	1.17	6	0	0	0	0	0	-147.53	0.04	NP_000542.1|NP_001032242.1|NP_001257558.1|NP_055767.3|NP_689647.2|NP_004505.2|NP_057306.2|NP_001012300.1|	0|0|0|4|0|2	6	1	736	DVL2_HUMAN
SNRPA	FmT-dVHL_DMSO	0|0|0|11|4|2	17	0.82	5|4|5|4|9|10|6|7|0|2|0|0|0|0|3|5|5|0|0|4|0|12|12|0	NP_004587.1	2.83	6	0	0	0	0	0	-48.8	0.26	NP_003582.2|NP_001190176.1|NP_076943.1|NP_006766.1|	0|0|0|4|3|2	9	1.5	282	SNRPA_HUMAN
TXNDC9	FmT-dVHL_DMSO	0|0|0|4|0|3	7	0.76	0|0|0|0|5|0|6|5|0|0|0|0|0|0|2|0|0|0|0|0|0|3|3|0	NP_005774.2	1.17	6	0	0	0	0	0	-22.33	0.25		0|0|0|3|0|2	5	0.83	226	G3XAJ4_HUMAN
AIMP2	FmT-dVHL_DMSO	0|0|0|4|0|5	9	0.85	4|5|0|3|8|6|6|4|3|4|0|0|13|16|9|3|0|0|2|0|3|6|8|3	NP_006294.2	1.5	6	0	0	0	0	0	-52.24	0.13	NP_001029102.1|NP_061848.2|	0|0|0|2|0|2	4	0.67	320	A8MU58_HUMAN
SLBP	FmT-dVHL_DMSO	0|0|0|2|0|0	2	0.44	0|0|0|0|0|0|0|0|0|0|0|0|0|0|0|0|0|0|0|0|0|0|0|0	NP_006518.1	0.33	6	0.21	0.82	0.2	0.81	0.21	-3.09	3.33		0|0|0|2|0|0	2	0.33	270	E7EUV9_HUMAN
IQGAP2	FmT-dVHL_DMSO	0|0|0|4|0|0	4	0.83	0|0|0|0|9|13|3|8|0|0|2|0|0|0|0|0|0|0|0|0|0|0|0|0	NP_006624.2	0.67	6	0	0	0	0	0	-37.53	0.08		0|0|0|3|0|0	3	0.5	1575	IQGA2_HUMAN
METAP2	FmT-dVHL_DMSO	0|0|0|2|2|2	6	0.79	3|0|2|3|4|8|3|4|0|0|0|0|0|0|0|0|0|0|0|0|0|4|2|0	NP_006829.1	1	6	0	0	0	0	0	-23.37	0.2	NP_057107.3|	0|0|0|2|2|2	6	1	478	F8VQZ7_HUMAN
RAC1	FmT-dVHL_DMSO	0|0|0|4|4|6	14	0.74	3|2|3|3|0|0|0|4|5|4|6|5|0|0|0|0|0|0|0|0|0|3|0|0	NP_061485.1	2.33	6	0	0	0	0	0	-23.34	0.47	NP_001036143.1|NP_002651.2|NP_006746.1|NP_001069.1|	0|0|0|2|2|2	6	1	211	RAC1_HUMAN
NISCH	FmT-dVHL_DMSO	0|0|0|4|0|0	4	0.63	0|0|0|0|0|0|0|0|0|0|0|0|0|0|0|0|0|0|0|0|4|0|0|4	NP_009115.2	0.67	6	0.01	0.03	0.01	0.02	0.01	-9.93	0.33		0|0|0|2|0|0	2	0.33	1504	NISCH_HUMAN
G3BP2	FmT-dVHL_DMSO	0|0|0|9|10|10	29	0.85	7|9|8|5|13|19|12|12|8|0|4|3|0|0|0|0|0|4|4|0|0|8|6|0	NP_036429.2	4.83	6	0	0	0	0	0	-63.35	0.35	NP_006828.2|	0|0|0|3|4|4	11	1.83	482	G3BP2_HUMAN
FBXW11	FmT-dVHL_DMSO	0|0|0|2|0|0	2	0.66	0|0|0|0|0|0|0|2|0|0|0|0|0|0|0|0|0|0|0|0|2|0|0|2	NP_036432.2	0.33	6	0	0.01	0	0.01	0	-8.31	0.22	NP_001248356.1|NP_742066.2|	0|0|0|2|0|0	2	0.33	542	FBW1B_HUMAN
RBM15B	FmT-dVHL_DMSO	0|0|0|2|2|2	6	0.51	0|0|2|0|0|0|0|0|0|0|0|0|0|0|0|0|0|0|0|0|0|0|0|0	NP_037418.3	1	6	0.15	0.2	0.15	0.2	0.15	-4.6	2	NP_062826.2|	0|0|0|2|2|2	6	1	890	RB15B_HUMAN
GNPAT	FmT-dVHL_DMSO	0|0|0|3|0|0	3	0.81	0|0|0|0|0|0|0|0|4|6|5|4|2|0|0|6|7|6|3|7|3|4|5|3	NP_055051.1	0.5	6	0	0	0	0	0	-30.04	0.08		0|0|0|2|0|0	2	0.33	680	GNPAT_HUMAN
RBX1	FmT-dVHL_DMSO	0|0|0|4|0|0	4	0.37	0|0|0|0|0|0|0|0|0|0|0|0|0|0|0|0|0|0|0|0|0|0|0|0	NP_055063.1	0.67	6	0.25	0.99	0.25	0.99	0.25	-2.98	6.67	NP_061944.2|NP_443109.2|NP_001035492.1|NP_001752.2|NP_000098.1|NP_004337.2|NP_001017956.1|NP_001026880.2|	0|0|0|2|0|0	2	0.33	108	RBX1_HUMAN
EDC4	FmT-dVHL_DMSO	0|0|0|4|0|0	4	0.9	12|9|6|9|25|33|23|23|13|13|10|14|13|10|26|11|6|0|3|11|32|22|14|32	NP_055144.3	0.67	6	0	0	0	0	0	-138.31	0.02	NP_001257558.1|NP_056271.2|	0|0|0|2|0|0	2	0.33	1401	EDC4_HUMAN
UTP25	FmT-dVHL_DMSO	0|0|0|4|3|0	7	0.21	0|0|0|0|0|0|0|0|0|0|0|0|0|0|0|0|0|0|0|0|0|0|0|0	NP_055203.4	1.17	6	0.49	0.99	0.49	0.99	0.49	-3.09	11.67		0|0|0|3|3|0	6	1	756	UTP25_HUMAN
TAF5L	FmT-dVHL_DMSO	0|0|0|2|2|2	6	0.12	0|0|0|0|0|0|0|0|0|0|0|0|0|0|0|0|0|0|0|0|0|0|0|0	NP_055224.1	1	6	0.62	0.82	0.61	0.81	0.62	-3.06	10	NP_002373.3|NP_056091.1|	0|0|0|2|2|2	6	1	589	TAF5L_HUMAN
DIMT1	FmT-dVHL_DMSO	0|0|0|3|2|0	5	0.9	8|4|7|8|7|8|3|8|0|2|10|11|15|12|10|5|3|4|8|6|4|10|7|4	NP_055288.1	0.83	6	0	0	0	0	0	-54.38	0.07	NP_004550.2|NP_056271.2|NP_001177747.1|NP_001069.1|	0|0|0|2|2|0	4	0.67	313	A0A0C4DGB1_HUMAN
ZNF516	FmT-dVHL_DMSO	0|0|0|3|4|4	11	0.61	0|0|0|0|0|0|0|0|0|0|0|0|0|0|0|0|0|0|0|0|4|0|0|4	NP_055458.1	1.83	6	0.01	0.03	0.01	0.02	0.01	-9.93	0.92		0|0|0|2|2|2	6	1	1163	ZN516_HUMAN
URB2	FmT-dVHL_DMSO	0|0|0|3|0|0	3	0.82	0|0|0|0|0|5|0|4|0|0|0|0|0|2|0|0|0|0|0|0|0|9|11|0	NP_055592.2	0.5	6	0	0	0	0	0	-33.25	0.07		0|0|0|3|0|0	3	0.5	1524	URB2_HUMAN
XPO7	FmT-dVHL_DMSO	0|0|0|4|5|5	14	0.83	5|4|6|5|4|5|3|3|2|0|5|5|8|10|9|0|0|0|0|3|6|10|9|6	NP_055839.3	2.33	6	0	0	0	0	0	-43.29	0.25	NP_817092.1|NP_001106178.1|NP_057302.1|	0|0|0|2|2|2	6	1	1087	E7ESC6_HUMAN
SWAP70	FmT-dVHL_DMSO	0|0|0|3|0|0	3	0.9	0|0|0|0|17|17|40|42|0|0|0|0|0|0|0|0|0|0|0|0|0|0|0|0	NP_055870.2	0.5	6	0	0	0	0	0	-129.66	0.02	NP_055687.1|NP_057107.3|	0|0|0|2|0|0	2	0.33	585	E7EMB1_HUMAN
CDK12	FmT-dVHL_DMSO	0|0|0|12|0|0	12	0.79	0|0|0|0|0|0|0|0|0|0|0|0|0|0|0|0|0|0|0|0|8|11|9|8	NP_055898.1	2	6	0	0	0	0	0	-41.1	0.22		0|0|0|2|0|0	2	0.33	1481	CDK12_HUMAN
NCAPH	FmT-dVHL_DMSO	0|0|0|2|4|0	6	0.9	3|2|0|2|15|12|13|10|4|2|6|5|13|6|7|0|0|0|0|0|7|5|4|7	NP_056156.2	1	6	0	0	0	0	0	-60.04	0.08		0|0|0|2|3|0	5	0.83	741	CND2_HUMAN
NUP188	FmT-dVHL_DMSO	0|0|0|7|3|5	15	0.83	4|7|5|0|8|7|8|4|0|0|6|6|8|8|7|0|6|3|5|8|11|8|9|11	NP_056169.1	2.5	6	0	0	0	0	0	-44.43	0.26	NP_001069.1|NP_872319.1|	0|0|0|4|2|3	9	1.5	1749	NU188_HUMAN
ELP5	FmT-dVHL_DMSO	0|0|0|4|0|0	4	0.9	3|3|3|6|15|14|20|19|0|0|0|0|0|0|8|0|0|0|0|0|11|5|3|11	NP_981959.1	0.67	6	0	0	0	0	0	-76.77	0.04	NP_004795.1|	0|0|0|2|0|0	2	0.33	316	ELP5_HUMAN
MRPL4	FmT-dVHL_DMSO	0|0|0|2|4|2	8	0.84	0|3|0|0|0|0|2|3|0|0|0|3|3|4|4|0|0|0|0|0|10|8|9|10	NP_057040.2	1.33	6	0	0	0	0	0	-42.19	0.14	NP_073617.1|NP_060366.1|NP_001017405.1|	0|0|0|2|3|2	7	1.17	311	RM04_HUMAN
GINS2	FmT-dVHL_DMSO	0|0|0|3|3|4	10	0.6	0|0|0|0|0|0|3|4|0|0|0|0|0|0|0|0|0|0|0|0|0|0|0|0	NP_057179.1	1.67	6	0.02	0.05	0.02	0.05	0.02	-9.23	0.95	NP_001005735.1|	0|0|0|2|2|2	6	1	185	PSF2_HUMAN
KIF20B	FmT-dVHL_DMSO	0|0|0|10|12|14	36	0.81	2|0|2|0|0|3|0|0|0|0|0|0|0|0|0|9|8|0|0|0|12|12|9|12	NP_057279.2	6	6	0	0	0	0	0	-51.12	0.53		0|0|0|5|7|5	17	2.83	1780	KI20B_HUMAN
NOP16	FmT-dVHL_DMSO	0|0|0|8|6|7	21	0.84	4|7|2|7|6|8|7|4|0|2|4|7|3|3|3|5|5|3|0|6|0|14|16|0	NP_057475.2	3.5	6	0	0	0	0	0	-50.95	0.31		0|0|0|3|2|2	7	1.17	178	A0A0C4DGU5_HUMAN
C9orf78	FmT-dVHL_DMSO	0|0|0|4|5|6	15	0.14	0|0|0|0|0|0|0|2|0|0|0|0|0|0|0|0|0|0|0|0|0|0|0|0	NP_057604.1	2.5	6	0.56	0.87	0.55	0.87	0.56	-4.59	5	NP_056416.2|NP_061848.2|	0|0|0|3|3|4	10	1.67	289	TLS1_HUMAN
DNAAF5	FmT-dVHL_DMSO	0|0|0|2|0|2	4	0.9	4|6|4|5|3|0|0|3|0|0|0|0|3|3|0|0|0|0|0|0|6|5|4|6	NP_060272.3	0.67	6	0	0	0	0	0	-26.68	0.12	NP_001190176.1|NP_001231642.1|NP_001028693.1|NP_004795.1|	0|0|0|2|0|2	4	0.67	855	DAAF5_HUMAN
GID8	FmT-dVHL_DMSO	0|0|0|4|6|6	16	0.26	0|0|0|0|0|0|0|3|0|0|0|0|0|0|0|0|0|0|0|0|0|0|0|0	NP_060366.1	2.67	6	0.43	0.65	0.42	0.64	0.43	-5.66	3.56	NP_001017405.1|	0|0|0|2|3|3	8	1.33	228	GID8_HUMAN
USP47	FmT-dVHL_DMSO	0|0|0|2|0|0	2	0.85	0|0|0|0|3|8|12|16|0|0|0|0|0|0|2|0|0|0|0|0|3|0|0|3	NP_060414.3	0.33	6	0	0	0	0	0	-44.02	0.03	NP_001306.1|	0|0|0|2|0|0	2	0.33	1287	UBP47_HUMAN
SDAD1	FmT-dVHL_DMSO	0|0|0|4|0|0	4	0.37	0|0|0|0|0|0|0|0|0|0|0|0|0|0|0|0|0|0|0|0|0|0|0|0	NP_060585.2	0.67	6	0.25	0.99	0.25	0.99	0.25	-3.09	6.67		0|0|0|2|0|0	2	0.33	687	E7EW05_HUMAN
MRGBP	FmT-dVHL_DMSO	0|0|0|8|0|0	8	0.59	0|0|0|0|0|3|0|0|0|0|0|0|0|0|0|0|0|0|0|0|3|3|3|3	NP_060740.1	1.33	6	0.03	0.12	0.03	0.11	0.03	-14.62	0.44	NP_001258016.1|	0|0|0|3|0|0	3	0.5	204	MRGBP_HUMAN
THAP11	FmT-dVHL_DMSO	0|0|0|5|0|0	5	0.35	0|0|0|0|0|0|0|0|0|0|0|0|0|0|0|0|0|0|0|0|0|0|0|0	NP_065190.2	0.83	6	0.25	1	0.25	1	0.25	-3.09	8.33		0|0|0|3|0|0	3	0.5	314	THA11_HUMAN
KAT14	FmT-dVHL_DMSO	0|0|0|3|0|0	3	0.39	0|0|0|0|0|0|0|0|0|0|0|0|0|0|0|0|0|0|0|0|0|0|0|0	NP_065397.3	0.5	6	0.24	0.97	0.24	0.96	0.24	-3.09	5		0|0|0|3|0|0	3	0.5	782	CSR2B_HUMAN
CBX8	FmT-dVHL_DMSO	0|0|0|4|0|2	6	0.54	0|0|0|0|0|0|0|0|0|0|0|0|0|0|0|0|0|0|0|0|2|0|0|2	NP_065700.1	1	6	0.09	0.32	0.09	0.31	0.09	-6.08	1	NP_001129198.1|	0|0|0|3|0|2	5	0.83	389	CBX8_HUMAN
ANKHD1-EIF4EBP3	FmT-dVHL_DMSO	0|0|0|13|0|0	13	0.9	17|8|20|21|42|38|31|35|11|19|8|0|35|41|28|8|6|6|5|10|43|36|30|43	NP_065741.3	2.17	6	0	0	0	0	0	-189.96	0.05		0|0|0|3|0|0	3	0.5	2617	ANKH1_HUMAN
LRRC47	FmT-dVHL_DMSO	0|0|0|4|0|0	4	0.85	5|6|8|6|0|0|0|0|6|6|6|7|0|0|6|0|0|0|3|0|3|17|9|3	NP_065761.1	0.67	6	0	0	0	0	0	-46.29	0.07	NP_006828.2|NP_996896.1|NP_001191229.1|NP_001257558.1|NP_004266.2|NP_006824.2|	0|0|0|3|0|0	3	0.5	583	LRC47_HUMAN
PHRF1	FmT-dVHL_DMSO	0|0|0|4|0|2	6	0.24	0|0|0|0|0|0|0|0|0|0|0|0|0|0|0|0|0|0|0|0|0|0|0|0	NP_065952.2	1	6	0.45	0.99	0.45	0.99	0.45	-3.09	10		0|0|0|3|0|2	5	0.83	1648	B7ZM65_HUMAN
VAT1L	FmT-dVHL_DMSO	0|0|0|3|0|0	3	0.83	0|0|0|0|10|14|4|5|0|0|0|0|0|0|0|0|0|0|0|0|0|0|0|0	NP_065978.1	0.5	6	0	0	0	0	0	-37.41	0.06		0|0|0|2|0|0	2	0.33	419	VAT1L_HUMAN
NMT1	FmT-dVHL_DMSO	0|0|0|5|9|10	24	0.9	9|6|14|9|17|20|21|16|5|8|16|19|10|10|12|0|4|5|4|0|23|23|14|23	NP_066565.1	4	6	0	0	0	0	0	-101.35	0.18	NP_004550.2|NP_056271.2|	0|0|0|3|6|6	15	2.5	496	B7Z8J4_HUMAN
SRPRB	FmT-dVHL_DMSO	0|0|0|2|2|3	7	0.9	5|9|7|9|8|6|8|10|0|4|4|7|8|7|10|11|9|6|4|9|25|12|16|25	NP_067026.3	1.17	6	0	0	0	0	0	-87.6	0.06	NP_000542.1|NP_001120797.1|NP_004453.3|NP_001027553.1|	0|0|0|2|2|2	6	1	271	SRPRB_HUMAN
ATG3	FmT-dVHL_DMSO	0|0|0|3|0|0	3	0.75	0|0|0|0|0|0|5|5|0|0|0|0|0|0|0|0|0|0|0|0|3|0|0|3	NP_071933.2	0.5	6	0	0	0	0	0	-18.99	0.12		0|0|0|3|0|0	3	0.5	314	ATG3_HUMAN
WDR18	FmT-dVHL_DMSO	0|0|0|4|2|5	11	0.85	4|4|3|2|0|2|0|3|0|0|0|0|13|16|3|6|5|0|0|0|5|4|8|5	NP_077005.2	1.83	6	0	0	0	0	0	-48.69	0.17	NP_001121901.1|	0|0|0|3|2|3	8	1.33	432	WDR18_HUMAN
BEND5	FmT-dVHL_DMSO	0|0|0|3|0|0	3	0.59	0|0|0|0|0|2|0|2|0|0|0|0|0|0|0|0|0|0|0|0|0|0|0|0	NP_078879.2	0.5	6	0.03	0.13	0.03	0.12	0.03	-6.08	0.5		0|0|0|3|0|0	3	0.5	421	BEND5_HUMAN
ZNF408	FmT-dVHL_DMSO	0|0|0|3|0|0	3	0.39	0|0|0|0|0|0|0|0|0|0|0|0|0|0|0|0|0|0|0|0|0|0|0|0	NP_079017.1	0.5	6	0.24	0.97	0.24	0.96	0.24	-3.09	5		0|0|0|3|0|0	3	0.5	720	ZN408_HUMAN
ZMYM1	FmT-dVHL_DMSO	0|0|0|2|4|3	9	0.8	0|0|0|0|2|0|3|3|0|0|0|0|0|0|0|0|0|0|0|0|7|6|6|7	NP_079048.3	1.5	6	0	0	0	0	0	-30.04	0.23		0|0|0|2|3|3	8	1.33	1142	ZMYM1_HUMAN
ATAD5	FmT-dVHL_DMSO	0|0|0|6|6|0	12	0.83	0|0|0|0|2|5|3|0|0|0|0|0|0|0|0|3|7|0|0|2|2|12|14|2	NP_079133.3	2	6	0	0	0	0	0	-43.15	0.21		0|0|0|4|2|0	6	1	1844	ATAD5_HUMAN
MUS81	FmT-dVHL_DMSO	0|0|0|2|0|0	2	0.75	0|0|0|0|0|0|0|0|0|0|0|0|0|0|0|0|0|0|0|0|2|6|4|2	NP_079404.3	0.33	6	0	0	0	0	0	-16.92	0.1	NP_001005735.1|	0|0|0|2|0|0	2	0.33	551	MUS81_HUMAN
CDT1	FmT-dVHL_DMSO	0|0|0|4|7|7	18	0.05	0|0|0|0|0|0|0|0|0|0|0|0|0|0|0|0|0|0|0|0|0|0|0|0	NP_112190.2	3	6	0.75	1	0.75	1	0.75	-3.05	30	NP_000098.1|NP_001177747.1|NP_001306.1|	0|0|0|4|3|3	10	1.67	546	CDT1_HUMAN
ABRAXAS2	FmT-dVHL_DMSO	0|0|0|2|2|5	9	0.9	17|15|8|13|10|15|15|14|0|0|3|0|11|9|18|7|5|3|4|6|26|16|17|26	NP_115558.3	1.5	6	0	0	0	0	0	-98.09	0.07	NP_065190.2|	0|0|0|2|2|2	6	1	415	ABRX2_HUMAN
GINS4	FmT-dVHL_DMSO	0|0|0|2|0|2	4	0.72	0|0|0|0|0|0|6|6|0|0|0|0|0|0|0|0|0|0|0|0|0|0|0|0	NP_115712.1	0.67	6	0	0	0	0	0	-14.04	0.22		0|0|0|2|0|2	4	0.67	223	SLD5_HUMAN
NUDT16L1	FmT-dVHL_DMSO	0|0|0|2|0|0	2	0.9	2|2|0|0|2|5|2|2|0|0|3|0|5|10|0|5|6|4|0|5|2|4|7|2	NP_115725.1	0.33	6	0	0	0	0	0	-32.22	0.05		0|0|0|2|0|0	2	0.33	211	TIRR_HUMAN
THOC3	FmT-dVHL_DMSO	0|0|0|2|2|0	4	0.9	3|4|5|4|2|3|3|2|0|0|2|0|0|2|4|4|4|5|6|3|0|0|4|0	NP_115737.1	0.67	6	0	0	0	0	0	-23.34	0.13	NP_660309.1|NP_149105.3|	0|0|0|2|2|0	4	0.67	351	THOC3_HUMAN
LZIC	FmT-dVHL_DMSO	0|0|0|17|13|14	44	0.85	4|4|0|0|6|0|20|20|0|0|0|0|0|0|11|0|0|0|0|0|0|13|13|0	NP_115744.2	7.33	6	0	0	0	0	0	-74.56	0.44		0|0|0|4|4|3	11	1.83	190	LZIC_HUMAN
PCGF1	FmT-dVHL_DMSO	0|0|0|2|3|0	5	0.56	0|0|0|0|0|0|0|0|0|0|0|0|0|0|0|0|0|0|0|0|0|4|0|0	NP_116062.2	0.83	6	0.06	0.18	0.06	0.17	0.06	-5.51	0.83	NP_055138.2|NP_001027553.1|	0|0|0|2|2|0	4	0.67	259	PCGF1_HUMAN
CDK11B	FmT-dVHL_DMSO	0|0|0|18|0|0	18	0.52	0|0|0|0|0|0|0|0|0|0|0|0|0|0|0|0|0|0|0|0|0|15|0|0	NP_277021.1	3	6	0.15	0.59	0.14	0.57	0.15	-16.91	0.8		0|0|0|12|0|0	12	2	782	CD11B_HUMAN
ZNF518B	FmT-dVHL_DMSO	0|0|0|5|0|3	8	0.21	0|0|0|0|0|0|0|0|0|0|0|0|0|0|0|0|0|0|0|0|0|0|0|0	NP_444270.2	1.33	6	0.49	1	0.49	1	0.49	-3.09	13.33		0|0|0|4|0|3	7	1.17	1074	Z518B_HUMAN
DNAJB6	FmT-dVHL_DMSO	0|0|0|2|0|0	2	0.9	7|6|5|0|5|2|7|9|0|2|0|4|29|22|0|4|5|12|8|3|2|4|4|2	NP_490647.1	0.33	6	0	0	0	0	0	-80.47	0.02	NP_003582.2|NP_001139247.1|NP_003161.2|NP_001165886.1|NP_689531.2|	0|0|0|2|0|0	2	0.33	326	A0A0J9YX62_HUMAN
MED30	FmT-dVHL_DMSO	0|0|0|4|0|0	4	0.53	0|0|0|0|0|0|0|3|0|0|0|0|0|0|0|0|0|0|0|0|0|0|0|0	NP_542382.1	0.67	6	0.1	0.39	0.09	0.38	0.1	-5.67	0.89		0|0|0|2|0|0	2	0.33	178	MED30_HUMAN
DACH1	FmT-dVHL_DMSO	0|0|0|2|6|7	15	0.31	0|0|0|0|0|0|3|2|0|0|0|0|0|0|0|0|0|0|0|0|0|0|0|0	NP_542937.2	2.5	6	0.3	0.67	0.29	0.66	0.3	-7.1	2		0|0|0|2|5|5	12	2	708	DACH1_HUMAN
LYPLAL1	FmT-dVHL_DMSO	0|0|0|3|0|0	3	0.68	0|0|0|0|0|0|0|0|4|3|0|0|0|0|0|0|0|0|0|0|0|0|2|0	NP_620149.1	0.5	6	0	0	0	0	0	-11.42	0.22		0|0|0|3|0|0	3	0.5	237	LYPL1_HUMAN
MSI2	FmT-dVHL_DMSO	0|0|0|3|4|2	9	0.78	0|0|0|0|8|7|0|3|0|0|0|0|3|2|0|0|0|0|0|0|0|0|2|0	NP_620412.1	1.5	6	0	0	0	0	0	-24.47	0.29	NP_001069.1|	0|0|0|2|3|2	7	1.17	328	B4DHE8_HUMAN
SKA3	FmT-dVHL_DMSO	0|0|0|2|6|6	14	0.9	17|17|21|18|27|29|30|35|2|0|6|0|4|0|9|3|4|4|0|0|37|22|16|37	NP_659498.4	2.33	6	0	0	0	0	0	-156.26	0.07	NP_001257558.1|NP_872319.1|	0|0|0|2|3|3	8	1.33	412	SKA3_HUMAN
RNF168	FmT-dVHL_DMSO	0|0|0|2|0|3	5	0.25	0|0|0|0|0|0|0|0|0|0|0|0|0|0|0|0|0|0|0|0|0|0|0|0	NP_689830.2	0.83	6	0.45	0.97	0.44	0.96	0.45	-3.09	8.33		0|0|0|2|0|2	4	0.67	571	RN168_HUMAN
ARID2	FmT-dVHL_DMSO	0|0|0|3|0|4	7	0.21	0|0|0|0|0|0|0|0|0|0|0|0|0|0|0|0|0|0|0|0|0|0|0|0	NP_689854.2	1.17	6	0.49	0.99	0.49	0.99	0.49	-3.09	11.67		0|0|0|3|0|3	6	1	1835	ARID2_HUMAN
FAM117B	FmT-dVHL_DMSO	0|0|0|2|2|2	6	0.51	0|0|0|0|0|0|2|0|0|0|0|0|0|0|0|0|0|0|0|0|0|0|0|0	NP_775782.2	1	6	0.15	0.2	0.15	0.2	0.15	-4.59	2	NP_001167010.1|	0|0|0|2|2|2	6	1	589	F117B_HUMAN
ECHDC1	FmT-dVHL_DMSO	0|0|0|2|4|4	10	0.9	7|6|4|5|0|2|6|5|0|0|3|3|9|10|8|0|0|0|0|0|14|9|6|14	NP_001002030.1	1.67	6	0	0	0	0	0	-53.36	0.14		0|0|0|2|3|2	7	1.17	301	ECHD1_HUMAN
BIRC5	FmT-dVHL_DMSO	0|0|0|2|9|6	17	0.83	0|0|0|0|0|0|5|2|0|0|0|0|0|0|0|5|10|0|0|7|9|12|11|9	NP_001012271.1	2.83	6	0	0	0	0	0	-47.72	0.27	NP_003968.2|NP_001005464.1|NP_000066.1|NP_004337.2|	0|0|0|2|3|3	8	1.33	165	A0A0B4J1S3_HUMAN
SMC2	FmT-dVHL_DMSO	0|0|0|4|5|4	13	0.9	8|16|16|7|34|30|18|23|7|11|15|14|11|14|11|10|13|4|6|4|11|11|15|11	NP_006435.2	2.17	6	0	0	0	0	0	-117.92	0.08	NP_004550.2|NP_001091738.1|NP_075555.1|NP_001005464.1|	0|0|0|4|3|4	11	1.83	1197	A0A0C4DGE5_HUMAN
FAM204A	FmT-dVHL_DMSO	0|0|0|2|0|0	2	0.62	0|0|0|0|0|0|0|0|0|0|0|0|0|0|0|0|0|0|0|0|0|2|2|0	NP_001128144.1	0.33	6	0.01	0.04	0.01	0.04	0.01	-6.08	0.33		0|0|0|2|0|0	2	0.33	233	Q5T374_HUMAN
ATAD3A	FmT-dVHL_DMSO	0|0|0|2|0|0	2	0.9	13|18|17|15|5|5|2|4|0|2|16|18|22|25|14|16|19|17|20|15|20|19|15|20	NP_060658.3	0.33	6	0	0	0	0	0	-98.03	0.02	NP_000526.1|NP_001069.1|	0|0|0|2|0|0	2	0.33	634	ATD3A_HUMAN
RRAS2	FmT-dVHL_DMSO	0|0|0|2|0|0	2	0.67	0|0|0|0|0|0|0|0|0|0|0|0|2|2|0|0|0|0|0|0|0|3|0|0	NP_001170785.1	0.33	6	0	0	0	0	0	-9.38	0.19		0|0|0|2|0|0	2	0.33	169	RRAS2_HUMAN
FOXO3	FmT-dVHL_DMSO	0|0|0|3|0|0	3	0.81	3|0|0|6|0|0|0|0|0|0|0|0|0|3|7|0|0|0|0|0|6|6|0|6	NP_963853.1	0.5	6	0	0	0	0	0	-28.6	0.08	NP_001073315.1|NP_002096.1|NP_000282.1|NP_001032242.1|NP_001230013.1|NP_001231509.1|NP_001420.2|NP_003396.1|NP_055224.1|XP_002342143.4|NP_112190.2|NP_002886.2|	0|0|0|2|0|0	2	0.33	673	FOXO3_HUMAN
ARL2	FmT-dVHL_DMSO	0|0|0|2|4|2	8	0.9	16|15|15|18|7|3|2|3|0|0|8|8|16|15|15|3|5|7|7|6|18|14|16|18	NP_001658.2	1.33	6	0	0	0	0	0	-79.03	0.08		0|0|0|2|4|2	8	1.33	184	ARL2_HUMAN
ETV6	FmT-dVHL_DMSO	0|0|0|2|0|0	2	0.62	0|0|0|0|0|0|2|2|0|0|0|0|0|0|0|0|0|0|0|0|0|0|0|0	NP_001978.1	0.33	6	0.01	0.04	0.01	0.04	0.01	-6.08	0.33		0|0|0|2|0|0	2	0.33	452	ETV6_HUMAN
LGALS1	FmT-dVHL_DMSO	0|0|0|2|4|0	6	0.64	0|0|0|0|2|3|0|3|0|0|0|0|0|0|0|0|0|0|0|0|0|0|0|0	NP_002296.1	1	6	0.01	0.02	0.01	0.02	0.01	-10.28	0.5	NP_006746.1|NP_001069.1|	0|0|0|2|2|0	4	0.67	135	LEG1_HUMAN
NDUFA5	FmT-dVHL_DMSO	0|0|0|3|0|0	3	0.9	0|0|0|0|0|3|0|4|0|0|0|0|0|0|0|0|4|0|0|0|49|35|32|49	NP_004991.1	0.5	6	0	0	0	0	0	-185.24	0.01		0|0|0|2|0|0	2	0.33	116	A0A087WXR5_HUMAN
RAD50	FmT-dVHL_DMSO	0|0|0|5|0|0	5	0.9	3|3|2|3|0|0|0|0|10|8|9|9|6|8|15|25|26|5|7|16|8|6|12|8	NP_005723.2	0.83	6	0	0	0	0	0	-92.03	0.04	NP_002096.1|NP_001015053.1|NP_001121901.1|NP_001193762.1|NP_001420.2|NP_002476.2|NP_002885.1|NP_003214.1|NP_001129036.1|NP_001005735.1|NP_061848.2|	0|0|0|3|0|0	3	0.5	1312	RAD50_HUMAN
PGLS	FmT-dVHL_DMSO	0|0|0|3|0|0	3	0.74	0|0|2|0|0|0|3|4|2|3|0|0|0|0|3|3|4|0|4|0|0|0|0|0	NP_036220.1	0.5	6	0	0	0	0	0	-17.92	0.13	NP_006746.1|NP_061848.2|	0|0|0|2|0|0	2	0.33	258	6PGL_HUMAN
MACF1	FmT-dVHL_DMSO	0|0|0|6|0|4	10	0.9	6|5|3|2|53|49|22|18|0|0|3|2|4|0|5|5|3|0|0|2|5|5|3|5	NP_036222.3	1.67	6	0	0	0	0	0	-158.65	0.05	NP_001153171.1|NP_004442.3|NP_001069.1|	0|0|0|3|0|3	6	1	5430	B4DQX9_HUMAN
RFTN1	FmT-dVHL_DMSO	0|0|0|2|0|0	2	0.79	0|0|0|0|7|7|0|5|0|0|0|0|0|0|0|0|0|0|0|0|0|0|0|0	NP_055965.1	0.33	6	0	0	0	0	0	-22.08	0.07		0|0|0|2|0|0	2	0.33	578	G3XAJ6_HUMAN
SCRIB	FmT-dVHL_DMSO	0|0|0|3|3|5	11	0.9	32|31|25|23|76|80|70|73|4|4|4|0|12|13|34|9|9|0|2|14|74|36|31|74	NP_874365.3	1.83	6	0	0	0	0	0	-341.47	0.02	NP_001032242.1|NP_001257558.1|NP_001069.1|	0|0|0|3|3|3	9	1.5	1655	A0A0G2JNZ2_HUMAN
PACS1	FmT-dVHL_DMSO	0|0|0|2|0|0	2	0.76	0|0|0|0|5|5|3|2|0|0|0|0|0|0|0|0|0|0|0|0|0|0|0|0	NP_060496.2	0.33	6	0	0	0	0	0	-17.96	0.09		0|0|0|2|0|0	2	0.33	963	B4DF77_HUMAN
BCORL1	FmT-dVHL_DMSO	0|0|0|3|0|0	3	0.54	0|0|0|0|0|0|0|0|0|0|0|0|0|0|0|0|0|0|0|0|0|2|0|0	NP_068765.3	0.5	6	0.1	0.39	0.09	0.37	0.1	-4.62	1		0|0|0|2|0|0	2	0.33	1711	BCORL_HUMAN
DDI2	FmT-dVHL_DMSO	0|0|0|2|0|0	2	0.44	0|0|0|0|0|0|0|0|0|0|0|0|0|0|0|0|0|0|0|0|0|0|0|0	NP_115717.3	0.33	6	0.21	0.82	0.2	0.81	0.21	-3.08	3.33	NP_066012.1|	0|0|0|2|0|0	2	0.33	399	DDI2_HUMAN
MAPKAPK2	FmT-dVHL_DMSO	0|0|0|5|0|4	9	0.43	0|0|0|0|0|0|0|3|0|0|0|0|0|0|0|0|0|0|0|0|0|0|0|0	NP_116584.2	1.5	6	0.23	0.53	0.22	0.51	0.23	-5.67	2		0|0|0|3|0|2	5	0.83	400	MAPK2_HUMAN
SEPTIN1	FmT-dVHL_DMSO	0|0|0|3|0|0	3	0.77	0|0|0|0|7|5|0|6|0|0|0|0|0|0|0|0|0|0|0|0|0|0|0|0	NP_443070.2	0.5	6	0	0	0	0	0	-20.99	0.11		0|0|0|2|0|0	2	0.33	372	J3KNL2_HUMAN
PCID2	FmT-dVHL_DMSO	0|0|0|5|12|9	26	0.81	3|4|6|4|9|11|5|5|0|4|7|8|10|10|6|0|0|0|0|0|7|10|8|7	NP_060856.2	4.33	6	0	0	0	0	0	-46.61	0.42	NP_001244343.1|NP_060676.2|NP_001138473.1|	0|0|0|2|2|2	6	1	399	PCID2_HUMAN
TDRD3	FmT-dVHL_DMSO	0|0|0|4|0|0	4	0.88	0|2|0|0|20|21|21|14|0|0|0|0|0|0|0|0|0|0|0|0|8|0|0|8	NP_110421.1	0.67	6	0	0	0	0	0	-85.71	0.04	NP_002361.1|	0|0|0|2|0|0	2	0.33	651	TDRD3_HUMAN
ARL3	FmT-dVHL_DMSO	0|0|0|2|3|0	5	0.51	0|0|0|0|0|0|0|0|0|0|0|0|0|0|0|0|0|0|2|0|0|0|0|0	NP_004302.1	0.83	6	0.15	0.39	0.14	0.37	0.15	-4.62	1.67		0|0|0|2|2|0	4	0.67	182	ARL3_HUMAN
NOL11	FmT-dVHL_DMSO	0|0|0|5|4|0	9	0.84	0|0|0|2|6|6|3|0|0|0|0|0|0|0|3|3|5|0|0|3|6|13|14|6	NP_056277.2	1.5	6	0	0	0	0	0	-44.25	0.15		0|0|0|2|3|0	5	0.83	719	NOL11_HUMAN
ASCC2	FmT-dVHL_DMSO	0|0|0|2|0|0	2	0.9	29|34|29|36|22|14|10|11|0|0|0|0|20|20|34|13|12|12|9|24|102|58|60|102	NP_115580.2	0.33	6	0	0	0	0	0	-360.84	0	NP_872319.1|	0|0|0|2|0|0	2	0.33	757	ASCC2_HUMAN
ATM	FmT-dVHL_DMSO	0|0|0|2|0|0	2	0.76	0|0|0|0|5|7|0|3|0|0|0|0|0|0|0|0|0|0|0|0|0|0|0|0	NP_000042.3	0.33	6	0	0	0	0	0	-17.61	0.09	NP_001167010.1|NP_001008744.1|NP_115564.2|NP_001121600.1|NP_001005735.1|NP_001306.1|	0|0|0|2|0|0	2	0.33	3056	ATM_HUMAN
MORF4L2	FmT-dVHL_DMSO	0|0|0|6|6|0	12	0.71	0|0|0|0|0|0|2|2|4|5|0|5|0|0|0|0|0|0|0|0|3|0|0|3	NP_001135890.1	2	6	0	0	0	0	0	-20.09	0.47	NP_003423.1|NP_001028733.1|	0|0|0|2|4|0	6	1	288	MO4L2_HUMAN
GEMIN5	FmT-dVHL_DMSO	0|0|0|2|3|2	7	0.9	4|4|0|6|19|16|17|12|21|23|19|21|0|4|9|3|4|0|2|2|28|12|10|28	NP_056280.2	1.17	6	0	0	0	0	0	-112.53	0.05	NP_053733.2|NP_008869.1|NP_002613.2|NP_001248356.1|	0|0|0|2|2|2	6	1	1508	GEMI5_HUMAN
LASP1	FmT-dVHL_DMSO	0|0|0|2|3|4	9	0.77	0|0|0|0|2|3|6|8|0|0|0|0|0|0|0|0|0|0|0|0|3|0|0|3	NP_006139.1	1.5	6	0	0	0	0	0	-23.38	0.3	NP_689948.1|	0|0|0|2|3|3	8	1.33	261	LASP1_HUMAN
CWC22	FmT-dVHL_DMSO	0|0|0|3|0|0	3	0.61	0|0|0|0|3|0|2|0|0|0|0|0|0|0|0|0|0|0|0|0|0|0|0|0	NP_065994.1	0.5	6	0.02	0.07	0.02	0.07	0.02	-7.1	0.4		0|0|0|2|0|0	2	0.33	908	CWC22_HUMAN
FDPS	FmT-dVHL_DMSO	0|0|0|3|0|0	3	0.68	0|0|0|0|0|0|0|0|0|0|6|4|0|0|0|0|0|0|0|0|0|0|0|0	NP_001129293.1	0.5	6	0	0	0	0	0	-12.09	0.2	NP_006746.1|	0|0|0|2|0|0	2	0.33	419	A0A087X090_HUMAN
DUS2	FmT-dVHL_DMSO	0|0|0|2|0|0	2	0.44	0|0|0|0|0|0|0|0|0|0|0|0|0|0|0|0|0|0|0|0|0|0|0|0	NP_060273.1	0.33	6	0.21	0.82	0.2	0.81	0.21	-3.09	3.33		0|0|0|2|0|0	2	0.33	493	E7EUN9_HUMAN
NOPCHAP1	FmT-dVHL_DMSO	0|0|0|5|0|0	5	0.35	0|0|0|0|0|0|0|0|0|0|0|0|0|0|0|0|0|0|0|0|0|0|0|0	NP_689531.2	0.83	6	0.25	1	0.25	1	0.25	-3.09	8.33		0|0|0|2|0|0	2	0.33	185	NOPC1_HUMAN
RPS6KA1	FmT-dVHL_DMSO	0|0|0|4|0|0	4	0.9	11|9|3|6|9|9|11|12|0|0|2|0|6|11|6|2|0|0|0|0|11|0|0|11	NP_002944.2	0.67	6	0	0	0	0	0	-51.03	0.06	NP_004550.2|NP_001073315.1|NP_001106178.1|NP_004370.1|NP_001121168.1|NP_001034554.1|	0|0|0|2|0|0	2	0.33	735	KS6A1_HUMAN
DNAJC7	FmT-dVHL_DMSO	0|0|0|3|3|0	6	0.81	3|6|4|7|0|0|0|0|0|3|5|7|4|0|0|4|7|0|3|5|2|0|0|2	NP_001138238.1	1	6	0	0	0	0	0	-31.1	0.15	NP_000035.2|NP_056416.2|	0|0|0|2|2|0	4	0.67	438	DNJC7_HUMAN
DGCR8	FmT-dVHL_DMSO	0|0|0|2|3|0	5	0.6	0|0|0|0|0|0|0|0|0|0|0|0|0|0|0|0|0|0|0|0|0|2|3|0	NP_001177255.1	0.83	6	0.02	0.07	0.02	0.07	0.02	-7.06	0.67	NP_112190.2|NP_001135758.1|	0|0|0|2|2|0	4	0.67	740	DGCR8_HUMAN
LARP4B	FmT-dVHL_DMSO	0|0|0|2|0|0	2	0.9	6|7|0|5|8|8|8|6|0|0|0|0|8|7|10|4|0|0|4|5|15|10|10|15	NP_055970.1	0.33	6	0	0	0	0	0	-56.7	0.03		0|0|0|2|0|0	2	0.33	738	LAR4B_HUMAN
MRPS7	FmT-dVHL_DMSO	0|0|0|3|2|0	5	0.9	0|0|0|0|14|12|13|15|0|0|0|0|0|0|0|4|0|0|0|0|55|62|60|55	NP_057055.2	0.83	6	0	0	0	0	0	-260.66	0.01	NP_002781.2|	0|0|0|2|2|0	4	0.67	242	RT07_HUMAN
NAA50	FmT-dVHL_DMSO	0|0|0|2|0|0	2	0.73	3|0|4|3|0|0|0|2|0|0|0|0|0|0|0|0|0|0|0|0|0|0|0|0	NP_079422.1	0.33	6	0	0	0	0	0	-14.63	0.11		0|0|0|2|0|0	2	0.33	169	B0AZT5_HUMAN
LPIN1	FmT-dVHL_DMSO	0|0|0|2|0|0	2	0.44	0|0|0|0|0|0|0|0|0|0|0|0|0|0|0|0|0|0|0|0|0|0|0|0	NP_001248356.1	0.33	6	0.21	0.82	0.2	0.81	0.21	-3.09	3.33		0|0|0|2|0|0	2	0.33	896	LPIN1_HUMAN
TRIP4	FmT-dVHL_DMSO	0|0|0|3|0|0	3	0.9	13|9|10|16|23|21|14|13|0|0|0|0|5|4|9|3|2|0|0|3|21|16|18|21	NP_057297.2	0.5	6	0	0	0	0	0	-96.66	0.02	NP_001073315.1|NP_001001683.1|NP_001072986.1|NP_001257558.1|NP_001420.2|NP_004259.3|NP_005111.2|NP_443109.2|NP_001138473.1|NP_115662.2|NP_112190.2|	0|0|0|2|0|0	2	0.33	581	TRIP4_HUMAN
BAG6	FmT-dVHL_DMSO	0|0|0|2|0|0	2	0.71	0|2|0|0|0|0|0|0|0|0|5|3|0|0|0|0|0|0|0|0|0|0|0|0	NP_004630.3	0.33	6	0	0	0	0	0	-12.14	0.13	NP_001017415.1|NP_001257558.1|NP_001420.2|NP_004266.2|NP_067027.1|NP_004210.1|NP_001005464.1|NP_115871.1|NP_000066.1|NP_001092755.1|NP_004795.1|NP_001069.1|NP_001030337.1|NP_006225.1|NP_075050.3|	0|0|0|2|0|0	2	0.33	1132	A0A024RCR6_HUMAN
SRSF4	FmT-dVHL_DMSO	0|0|0|4|4|0	8	0.81	0|3|4|5|0|0|0|0|0|0|0|0|2|0|0|0|4|0|0|0|4|9|9|4	NP_005617.2	1.33	6	0	0	0	0	0	-31.2	0.2	NP_116253.2|NP_002361.1|	0|0|0|3|2|0	5	0.83	494	SRSF4_HUMAN
WDR89	FmT-dVHL_DMSO	0|0|0|2|0|0	2	0.44	0|0|0|0|0|0|0|0|0|0|0|0|0|0|0|0|0|0|0|0|0|0|0|0	NP_001008726.1	0.33	6	0.21	0.82	0.2	0.81	0.21	-3.09	3.33		0|0|0|2|0|0	2	0.33	387	WDR89_HUMAN
CENPK	FmT-dVHL_DMSO	0|0|0|2|0|0	2	0.44	0|0|0|0|0|0|0|0|0|0|0|0|0|0|0|0|0|0|0|0|0|0|0|0	NP_001253967.1	0.33	6	0.21	0.82	0.2	0.81	0.21	-3.09	3.33		0|0|0|2|0|0	2	0.33	269	D6RHD3_HUMAN
PREP	FmT-dVHL_DMSO	0|0|0|3|4|3	10	0.77	5|0|5|0|0|0|4|0|0|0|0|0|0|0|4|0|0|0|0|0|5|3|0|5	NP_002717.3	1.67	6	0	0	0	0	0	-23.37	0.33	NP_003968.2|	0|0|0|2|2|3	7	1.17	710	PPCE_HUMAN
KATNA1	FmT-dVHL_DMSO	0|0|0|2|0|2	4	0.83	0|5|0|4|2|3|10|8|0|0|0|0|0|0|0|0|0|0|0|0|0|3|6|0	NP_008975.1	0.67	6	0	0	0	0	0	-33.29	0.09	NP_001017415.1|NP_003680.2|NP_067027.1|NP_004795.1|	0|0|0|2|0|2	4	0.67	491	KTNA1_HUMAN
MYZAP	FmT-dVHL_DMSO	0|0|0|2|0|0	2	0.44	0|0|0|0|0|0|0|0|0|0|0|0|0|0|0|0|0|0|0|0|0|0|0|0	NP_001018112.1	0.33	6	0.21	0.82	0.2	0.81	0.21	-3.09	3.33		0|0|0|2|0|0	2	0.33	211	MYZAP_HUMAN
ZFHX3	FmT-dVHL_DMSO	0|0|0|2|0|0	2	0.44	0|0|0|0|0|0|0|0|0|0|0|0|0|0|0|0|0|0|0|0|0|0|0|0	NP_001158238.1	0.33	6	0.21	0.82	0.2	0.81	0.21	-3.09	3.33		0|0|0|2|0|0	2	0.33	2789	ZFHX3_HUMAN
SDHA	FmT-dVHL_DMSO	0|0|0|4|0|0	4	0.9	0|0|0|0|0|0|3|0|0|0|5|5|0|0|0|0|4|2|0|0|32|19|17|32	NP_004159.2	0.67	6	0	0	0	0	0	-112.2	0.03	NP_060283.3|	0|0|0|2|0|0	2	0.33	664	D6RFM5_HUMAN
INTS6	FmT-dVHL_DMSO	0|0|0|2|0|0	2	0.61	0|0|0|0|0|0|0|4|0|0|0|0|0|0|0|0|0|0|0|0|0|0|0|0	NP_001035026.1	0.33	6	0.02	0.07	0.02	0.07	0.02	-5.52	0.33	NP_006225.1|	0|0|0|2|0|0	2	0.33	874	B3KQH5_HUMAN
MAX	FmT-dVHL_DMSO	0|0|0|2|0|0	2	0.44	0|0|0|0|0|0|0|0|0|0|0|0|0|0|0|0|0|0|0|0|0|0|0|0	NP_002373.3	0.33	6	0.21	0.82	0.21	0.82	0.21	-3.02	3.33	NP_004505.2|NP_001167010.1|NP_001306.1|NP_001139400.1|	0|0|0|2|0|0	2	0.33	160	G3V302_HUMAN
SPEN	FmT-dVHL_DMSO	0|0|0|3|0|0	3	0.82	0|0|0|0|2|0|0|0|2|6|2|4|0|0|0|2|7|0|0|2|3|6|8|3	NP_055816.2	0.5	6	0	0	0	0	0	-31.14	0.07		0|0|0|2|0|0	2	0.33	3664	MINT_HUMAN
TRIM11	FmT-dVHL_DMSO	0|0|0|2|5|4	11	0.33	0|0|0|0|0|0|0|0|0|0|0|0|0|0|0|0|0|0|0|0|0|0|3|0	NP_660215.1	1.83	6	0.26	0.53	0.25	0.51	0.26	-5.67	2.44		0|0|0|2|4|3	9	1.5	468	TRI11_HUMAN
SCYL1	FmT-dVHL_DMSO	0|0|0|2|0|0	2	0.9	0|0|0|0|8|10|21|15|0|0|0|0|0|0|0|0|0|0|0|0|0|3|0|0	NP_001041683.1	0.33	6	0	0	0	0	0	-60.82	0.02		0|0|0|2|0|0	2	0.33	791	E9PK59_HUMAN
PIN1	FmT-dVHL_DMSO	0|0|0|2|0|0	2	0.63	0|0|0|0|0|0|0|0|0|5|0|0|0|0|0|0|0|0|0|0|0|0|0|0	NP_006212.1	0.33	6	0.01	0.04	0.01	0.04	0.01	-6.63	0.27	NP_001238754.1|NP_689948.1|NP_055542.1|	0|0|0|2|0|0	2	0.33	163	PIN1_HUMAN
FOXK2	FmT-dVHL_DMSO	0|0|0|3|5|7	15	0.06	0|0|0|0|0|0|0|0|0|0|0|0|0|0|0|0|0|0|0|0|0|0|0|0	NP_004505.2	2.5	6	0.74	1	0.74	1	0.74	-3.04	25	NP_940915.1|NP_001005735.1|NP_001139400.1|NP_001012300.1|NP_001035199.1|NP_003316.3|	0|0|0|2|4|5	11	1.83	660	FOXK2_HUMAN
PLCG1	FmT-dVHL_DMSO	0|0|0|3|0|4	7	0.39	0|0|0|0|0|0|0|0|2|0|0|0|0|0|0|0|0|0|0|0|0|0|0|0	NP_002651.2	1.17	6	0.25	0.59	0.24	0.58	0.25	-4.62	2.33		0|0|0|2|0|3	5	0.83	1291	PLCG1_HUMAN
EIF2B5	FmT-dVHL_DMSO	0|0|0|4|0|3	7	0.86	3|0|0|0|15|11|9|11|0|0|0|0|3|2|0|0|0|0|0|0|4|0|0|4	NP_003898.2	1.17	6	0	0	0	0	0	-52.24	0.1		0|0|0|2|0|2	4	0.67	721	EI2BE_HUMAN
ZW10	FmT-dVHL_DMSO	0|0|0|3|3|3	9	0.9	6|3|0|2|11|10|5|6|0|2|0|0|0|5|0|0|2|0|0|4|6|3|3|6	NP_004715.1	1.5	6	0	0	0	0	0	-37.75	0.18	NP_056981.2|	0|0|0|2|2|2	6	1	779	ZW10_HUMAN
ACTR5	FmT-dVHL_DMSO	0|0|0|2|0|0	2	0.44	0|0|0|0|0|0|0|0|0|0|0|0|0|0|0|0|0|0|0|0|0|0|0|0	NP_079131.3	0.33	6	0.21	0.82	0.2	0.81	0.21	-3.07	3.33	NP_001012300.1|NP_075050.3|	0|0|0|2|0|0	2	0.33	607	ARP5_HUMAN
GNE	FmT-dVHL_DMSO	0|0|0|3|0|0	3	0.9	6|3|6|7|8|8|10|5|0|0|0|0|9|8|4|0|0|0|0|0|10|2|3|10	NP_001121699.1	0.5	6	0	0	0	0	0	-44.45	0.05	NP_001121901.1|	0|0|0|2|0|0	2	0.33	753	GLCNE_HUMAN
ENOPH1	FmT-dVHL_DMSO	0|0|0|4|0|0	4	0.37	0|0|0|0|0|0|0|0|0|0|0|0|0|0|0|0|0|0|0|0|0|0|0|0	NP_067027.1	0.67	6	0.25	0.99	0.25	0.99	0.25	-3.09	6.67		0|0|0|2|0|0	2	0.33	261	A0A0C4DGY8_HUMAN
BCKDHB	FmT-dVHL_DMSO	0|0|0|3|4|0	7	0.85	0|0|0|0|5|7|4|0|0|0|0|0|15|16|3|2|0|0|0|4|0|0|0|0	NP_000047.1	1.17	6	0	0	0	0	0	-48.52	0.11		0|0|0|2|2|0	4	0.67	392	ODBB_HUMAN
PSMG3	FmT-dVHL_DMSO	0|0|0|2|0|0	2	0.44	0|0|0|0|0|0|0|0|0|0|0|0|0|0|0|0|0|0|0|0|0|0|0|0	NP_001127812.1	0.33	6	0.21	0.82	0.2	0.81	0.21	-3.06	3.33	NP_001030337.1|NP_002781.2|	0|0|0|2|0|0	2	0.33	122	PSMG3_HUMAN
E2F1	FmT-dVHL_DMSO	0|0|0|2|0|0	2	0.44	0|0|0|0|0|0|0|0|0|0|0|0|0|0|0|0|0|0|0|0|0|0|0|0	NP_005216.1	0.33	6	0.21	0.82	0.21	0.82	0.21	-3.02	3.33	NP_001007258.1|NP_001171609.1|NP_112190.2|NP_000098.1|NP_001238754.1|NP_002886.2|	0|0|0|2|0|0	2	0.33	437	E2F1_HUMAN
CENPH	FmT-dVHL_DMSO	0|0|0|3|3|4	10	0.8	0|0|3|3|0|0|4|3|0|0|0|0|0|0|0|0|0|0|0|0|9|4|0|9	NP_075060.1	1.67	6	0	0	0	0	0	-30	0.26	NP_006547.1|NP_001253967.1|	0|0|0|3|2|3	8	1.33	247	B3KVZ3_HUMAN
CRYBG3	FmT-dVHL_DMSO	0|0|0|3|0|0	3	0.9	12|16|13|12|13|19|27|24|2|0|0|0|8|5|23|4|7|2|0|12|28|32|27|28	NP_705833.3	0.5	6	0	0	0	0	0	-129.4	0.02		0|0|0|2|0|0	2	0.33	2970	CRBG3_HUMAN
CENPV	FmT-dVHL_DMSO	0|0|0|3|0|0	3	0.82	4|0|0|3|0|3|0|0|0|0|0|0|0|0|6|8|6|0|0|0|0|7|6|0	NP_859067.2	0.5	6	0	0	0	0	0	-31.14	0.07	NP_001190176.1|	0|0|0|2|0|0	2	0.33	272	CENPV_HUMAN
VPS72	FmT-dVHL_DMSO	0|0|0|3|0|0	3	0.39	0|0|0|0|0|0|0|0|0|0|0|0|0|0|0|0|0|0|0|0|0|0|0|0	NP_001258016.1	0.5	6	0.24	0.97	0.24	0.96	0.24	-3.08	5	NP_001129198.1|	0|0|0|2|0|0	2	0.33	375	VPS72_HUMAN
ATP6V1C1	FmT-dVHL_DMSO	0|0|0|2|5|4	11	0.67	0|3|0|0|3|2|0|0|0|0|0|0|3|3|3|3|3|0|0|0|0|0|0|0	NP_001686.1	1.83	6	0	0	0	0	0	-14.58	0.61	NP_056943.1|NP_060676.2|NP_001127812.1|NP_001034554.1|	0|0|0|2|2|2	6	1	382	VATC1_HUMAN
SETD1A	FmT-dVHL_DMSO	0|0|0|2|0|0	2	0.57	0|0|0|0|0|2|0|0|0|0|0|0|0|0|0|0|0|0|0|0|0|0|0|0	NP_055527.1	0.33	6	0.05	0.2	0.05	0.19	0.05	-4.62	0.67		0|0|0|2|0|0	2	0.33	1707	SET1A_HUMAN
DNAJC12	FmT-dVHL_DMSO	0|0|0|2|0|0	2	0.62	0|0|0|0|0|0|0|0|0|0|0|0|0|0|0|0|0|0|0|0|2|0|0|2	NP_068572.1	0.33	6	0.01	0.04	0.01	0.04	0.01	-6.08	0.33		0|0|0|2|0|0	2	0.33	198	DJC12_HUMAN
MRPL44	FmT-dVHL_DMSO	0|0|0|5|3|0	8	0.86	0|0|0|3|0|2|0|7|0|0|4|5|0|2|6|2|5|0|0|0|10|16|17|10	NP_075066.1	1.33	6	0	0	0	0	0	-60.07	0.1	NP_003191.1|NP_056091.1|	0|0|0|2|2|0	4	0.67	332	RM44_HUMAN
NCLN	FmT-dVHL_DMSO	0|0|0|2|0|0	2	0.9	3|3|3|5|3|3|5|4|0|0|5|6|14|15|3|2|3|3|0|0|4|3|3|4	NP_064555.2	0.33	6	0	0	0	0	0	-45.15	0.03		0|0|0|2|0|0	2	0.33	563	A0A0C4DGP7_HUMAN
SRPRA	FmT-dVHL_DMSO	0|0|0|3|0|0	3	0.9	25|28|34|31|19|20|20|22|3|5|5|7|27|27|39|16|21|12|10|16|63|41|41|63	NP_003130.2	0.5	6	0	0	0	0	0	-233.27	0.01		0|0|0|2|0|0	2	0.33	638	SRPRA_HUMAN
TMEM33	FmT-dVHL_DMSO	0|0|0|3|4|3	10	0.9	7|8|7|6|6|6|5|6|4|5|6|9|14|8|5|10|10|6|8|4|3|3|0|3	NP_060596.2	1.67	6	0	0	0	0	0	-48.87	0.16	NP_059990.2|	0|0|0|2|3|2	7	1.17	247	TMM33_HUMAN
FOSL2	FmT-dVHL_DMSO	0|0|0|2|0|0	2	0.44	0|0|0|0|0|0|0|0|0|0|0|0|0|0|0|0|0|0|0|0|0|0|0|0	NP_005244.1	0.33	6	0.21	0.82	0.2	0.81	0.21	-3.09	3.33		0|0|0|2|0|0	2	0.33	326	FOSL2_HUMAN
CAAP1	FmT-dVHL_DMSO	0|0|0|3|0|0	3	0.39	0|0|0|0|0|0|0|0|0|0|0|0|0|0|0|0|0|0|0|0|0|0|0|0	NP_079104.3	0.5	6	0.24	0.97	0.24	0.96	0.24	-3.09	5		0|0|0|2|0|0	2	0.33	361	CAAP1_HUMAN
ATXN3	FmT-dVHL_DMSO	0|0|0|2|0|0	2	0.44	0|0|0|0|0|0|0|0|0|0|0|0|0|0|0|0|0|0|0|0|0|0|0|0	NP_001121168.1	0.33	6	0.21	0.82	0.2	0.81	0.21	-3.08	3.33	NP_055316.2|	0|0|0|2|0|0	2	0.33	346	A0A0A0MS38_HUMAN
MTHFD2	FmT-dVHL_DMSO	0|0|0|2|4|5	11	0.62	0|0|0|0|0|0|0|0|0|0|0|2|0|2|0|0|0|0|0|0|0|2|3|0	NP_006627.2	1.83	6	0.01	0.03	0.01	0.03	0.01	-11.44	0.81		0|0|0|2|3|4	9	1.5	350	MTDC_HUMAN
ARMCX2	FmT-dVHL_DMSO	0|0|0|2|0|0	2	0.44	0|0|0|0|0|0|0|0|0|0|0|0|0|0|0|0|0|0|0|0|0|0|0|0	NP_055597.1	0.33	6	0.21	0.82	0.2	0.81	0.21	-3.09	3.33		0|0|0|2|0|0	2	0.33	632	Q5H9D7_HUMAN
KANSL3	FmT-dVHL_DMSO	0|0|0|2|4|6	12	0.09	0|0|0|0|0|0|0|0|0|0|0|0|0|0|0|0|0|0|0|0|0|0|0|0	NP_001108488.1	2	6	0.7	1	0.7	1	0.7	-3.06	20	NP_004505.2|	0|0|0|2|2|3	7	1.17	878	KANL3_HUMAN
SEC23A	FmT-dVHL_DMSO	0|0|0|4|0|0	4	0.9	5|6|12|6|14|16|16|11|8|7|2|0|16|14|6|8|10|8|4|10|13|0|0|13	NP_006355.2	0.67	6	0	0	0	0	0	-70.03	0.04	NP_003582.2|NP_001073860.1|	0|0|0|2|0|0	2	0.33	765	SC23A_HUMAN
TALDO1	FmT-dVHL_DMSO	0|0|0|2|4|3	9	0.09	0|0|0|0|0|0|0|0|0|0|0|0|0|0|0|0|0|0|0|0|0|0|0|0	NP_006746.1	1.5	6	0.7	0.99	0.69	0.99	0.7	-3.06	15	NP_001069.1|NP_061848.2|NP_872319.1|	0|0|0|2|4|2	8	1.33	337	TALDO_HUMAN
KIAA0930	FmT-dVHL_DMSO	0|0|0|2|0|0	2	0.72	0|0|0|0|2|3|0|0|0|0|0|0|2|0|0|0|0|0|0|0|3|0|0|3	NP_001009880.1	0.33	6	0	0	0	0	0	-13.63	0.12		0|0|0|2|0|0	2	0.33	404	K0930_HUMAN
CDK1	FmT-dVHL_DMSO	0|0|0|5|10|8	23	0.9	45|52|43|50|28|27|32|34|23|26|44|45|69|68|52|26|20|17|24|17|58|39|38|58	NP_001777.1	3.83	6	0	0	0	0	0	-283.94	0.06	NP_001015053.1|NP_001137448.1|NP_001190176.1|NP_001193762.1|NP_001420.2|NP_002119.1|NP_005446.2|NP_061152.3|NP_001238918.1|NP_005216.1|NP_112190.2|NP_001752.2|NP_001092755.1|NP_001238754.1|NP_001069.1|NP_060482.2|	0|0|0|2|5|4	11	1.83	297	A0A024QZP7_HUMAN
BPNT2	FmT-dVHL_DMSO	0|0|0|2|0|0	2	0.44	0|0|0|0|0|0|0|0|0|0|0|0|0|0|0|0|0|0|0|0|0|0|0|0	NP_060283.3	0.33	6	0.21	0.82	0.2	0.81	0.21	-3.09	3.33		0|0|0|2|0|0	2	0.33	359	IMPA3_HUMAN
RAD18	FmT-dVHL_DMSO	0|0|0|2|3|0	5	0.56	0|0|0|0|0|0|0|0|0|0|0|0|0|0|0|0|0|0|0|0|0|0|4|0	NP_064550.3	0.83	6	0.06	0.18	0.06	0.18	0.06	-5.49	0.83	NP_057532.2|NP_057302.1|NP_001135758.1|	0|0|0|2|2|0	4	0.67	495	RAD18_HUMAN
PSMD8	FmT-dVHL_DMSO	0|0|0|2|0|0	2	0.79	0|0|0|0|0|0|0|0|0|3|7|5|0|0|0|0|0|2|4|2|0|0|0|0	NP_002803.2	0.33	6	0	0	0	0	0	-22.31	0.07	NP_002149.2|NP_002781.2|	0|0|0|2|0|0	2	0.33	350	PSMD8_HUMAN
PPHLN1	FmT-dVHL_DMSO	0|0|0|4|4|4	12	0.67	0|0|0|0|0|3|4|2|0|0|0|0|0|0|0|0|0|0|0|0|2|0|0|2	NP_001137260.1	2	6	0	0	0	0	0	-13.6	0.73	NP_062826.2|	0|0|0|3|2|3	8	1.33	348	B7Z8L1_HUMAN
TAPBP	FmT-dVHL_DMSO	0|0|0|2|0|0	2	0.44	0|0|0|0|0|0|0|0|0|0|0|0|0|0|0|0|0|0|0|0|0|0|0|0	NP_003181.3	0.33	6	0.21	0.82	0.2	0.81	0.21	-3.09	3.33		0|0|0|2|0|0	2	0.33	448	A0A0A0MSV9_HUMAN
POLR3E	FmT-dVHL_DMSO	0|0|0|3|0|0	3	0.68	0|0|0|0|0|0|0|0|0|0|0|0|0|0|0|0|0|0|0|0|5|0|0|5	NP_001244963.1	0.5	6	0	0	0	0	0	-12.15	0.2		0|0|0|2|0|0	2	0.33	672	A0A0C4DH01_HUMAN
CAP1	FmT-dVHL_DMSO	0|0|0|2|4|3	9	0.9	5|4|4|7|10|8|5|5|6|4|3|3|8|9|15|2|3|3|0|3|10|4|7|10	NP_001099000.1	1.5	6	0	0	0	0	0	-51.02	0.13	NP_002809.2|NP_001091738.1|NP_001243019.1|NP_001017992.1|	0|0|0|2|2|2	6	1	475	CAP1_HUMAN
SAP130	FmT-dVHL_DMSO	0|0|0|2|0|0	2	0.44	0|0|0|0|0|0|0|0|0|0|0|0|0|0|0|0|0|0|0|0|0|0|0|0	NP_001139400.1	0.33	6	0.21	0.82	0.2	0.81	0.21	-3.09	3.33		0|0|0|2|0|0	2	0.33	1083	A0A2R8YDB8_HUMAN
NRAP	FmT-dVHL_DMSO	0|0|0|7|4|0	11	0.19	0|0|0|0|0|0|0|0|0|0|0|0|0|0|0|0|0|0|0|0|0|0|0|0	NP_001248392.1	1.83	6	0.5	1	0.5	1	0.5	-3.09	18.33		0|0|0|2|2|0	4	0.67	1731	A0A0A0MRM2_HUMAN
WDR75	FmT-dVHL_DMSO	0|0|0|2|0|2	4	0.81	0|0|0|0|0|3|0|0|0|0|0|2|0|0|2|8|8|0|0|0|0|3|5|0	NP_115544.1	0.67	6	0	0	0	0	0	-27.79	0.11		0|0|0|2|0|2	4	0.67	830	WDR75_HUMAN
PLEKHH2	FmT-dVHL_DMSO	0|0|0|3|0|0	3	0.39	0|0|0|0|0|0|0|0|0|0|0|0|0|0|0|0|0|0|0|0|0|0|0|0	NP_742066.2	0.5	6	0.24	0.97	0.24	0.96	0.24	-3.09	5		0|0|0|2|0|0	2	0.33	1493	PKHH2_HUMAN
GPS2	FmT-dVHL_DMSO	0|0|0|3|2|0	5	0.58	0|0|0|0|0|0|0|0|0|0|0|0|0|2|0|0|0|0|0|0|0|0|2|0	NP_004480.1	0.83	6	0.04	0.13	0.04	0.13	0.04	-6.06	0.83	NP_060366.1|NP_001017405.1|	0|0|0|2|2|0	4	0.67	327	GPS2_HUMAN
CDC16	FmT-dVHL_DMSO	0|0|0|3|0|0	3	0.9	4|3|3|0|7|6|3|2|0|0|2|2|2|0|5|5|3|0|0|0|20|10|10|20	NP_001072113.1	0.5	6	0	0	0	0	0	-67.44	0.03	NP_001073315.1|NP_001121901.1|NP_001420.2|NP_008882.2|NP_001161819.1|NP_055316.2|	0|0|0|2|0|0	2	0.33	620	A0A3B3ISD2_HUMAN
JAG1	FmT-dVHL_DMSO	0|0|0|6|0|4	10	0.32	0|2|2|0|0|0|0|0|0|0|0|0|0|0|0|0|0|0|0|0|0|0|0|0	NP_000205.1	1.67	6	0.28	0.79	0.27	0.78	0.28	-6.08	1.67		0|0|0|2|0|2	4	0.67	1218	JAG1_HUMAN
IDE	FmT-dVHL_DMSO	0|0|0|2|0|0	2	0.65	0|0|0|0|0|0|0|0|0|0|0|0|0|0|0|0|0|0|0|0|3|0|0|3	NP_004960.2	0.33	6	0	0.01	0	0.01	0	-8.18	0.22		0|0|0|2|0|0	2	0.33	1019	A0A3B3ISG5_HUMAN
CLCN4	FmT-dVHL_DMSO	0|0|0|2|0|0	2	0.44	0|0|0|0|0|0|0|0|0|0|0|0|0|0|0|0|0|0|0|0|0|0|0|0	NP_001243873.1	0.33	6	0.21	0.82	0.2	0.81	0.21	-3.09	3.33		0|0|0|2|0|0	2	0.33	666	G3XAG5_HUMAN
PHF23	FmT-dVHL_DMSO	0|0|0|2|4|0	6	0.54	0|0|0|0|0|0|0|0|0|0|0|0|0|0|0|0|0|0|0|0|2|0|0|2	NP_077273.2	1	6	0.09	0.32	0.09	0.31	0.09	-6.06	1	NP_004505.2|	0|0|0|2|3|0	5	0.83	403	I3L1N0_HUMAN
AR	FmT-dVHL_DMSO	0|0|0|0|4|6	10	0.29	0|0|0|0|0|0|0|2|0|0|0|0|0|0|0|0|0|0|0|0|0|0|0|0	NP_000035.2	1.67	6	0.37	0.87	0.41	0.92	0.41	-3.97	3.33	NP_000113.1|NP_000542.1|NP_001072986.1|NP_001116801.1|NP_001135779.1|NP_001139247.1|NP_001167558.1|NP_001185712.1|NP_001186084.1|NP_001190176.1|NP_001193583.1|NP_001193762.1|NP_001420.2|NP_002119.1|NP_003067.3|NP_003289.2|NP_003396.1|NP_004597.2|NP_004662.2|NP_056981.2|NP_056982.1|NP_945327.2|NP_005216.1|NP_055478.2|NP_000391.1|NP_001139746.1|NP_002651.2|NP_055138.2|NP_001165886.1|NP_055921.2|NP_000098.1|NP_001238754.1|NP_001706.2|NP_002886.2|	0|0|0|0|2|3	5	0.83	920	A0A087WUX9_HUMAN
EMD	FmT-dVHL_DMSO	0|0|0|0|2|0	2	0.9	22|23|19|19|10|8|25|21|8|10|8|3|14|18|19|11|17|15|12|16|19|12|14|19	NP_000108.1	0.33	6	0	0	0	0	0	-102.31	0.01	NP_003582.2|NP_001015053.1|NP_001132939.1|NP_001257558.1|NP_001421.2|NP_003161.2|NP_005446.2|NP_006824.2|NP_000098.1|NP_001069.1|NP_001139400.1|NP_002886.2|	0|0|0|0|2|0	2	0.33	254	EMD_HUMAN
KRT17	FmT-dVHL_DMSO	0|0|0|0|12|14	26	0.17	0|0|0|0|0|0|0|0|0|0|0|0|0|0|0|0|0|0|0|0|0|0|0|0	NP_000413.1	4.33	6	0.5	1	0.5	1	0.5	-3.09	43.33		0|0|0|0|4|5	9	1.5	432	K1C17_HUMAN
RECQL5	FmT-dVHL_DMSO	0|0|0|0|2|0	2	0.68	0|2|0|0|0|0|0|0|0|0|0|0|0|0|0|0|0|0|0|0|0|6|0|0	NP_004250.4	0.33	6	0	0	0	0	0	-9.67	0.17	NP_002476.2|NP_004609.1|NP_004370.1|NP_005244.1|	0|0|0|0|2|0	2	0.33	991	RECQ5_HUMAN
TDP1	FmT-dVHL_DMSO	0|0|0|0|3|7	10	0.2	0|0|0|0|0|0|0|0|0|0|0|0|0|0|0|0|0|0|0|0|0|0|0|0	NP_001008744.1	1.67	6	0.49	1	0.49	1	0.49	-3.09	16.67		0|0|0|0|2|5	7	1.17	608	G3V2F4_HUMAN
RRM1	FmT-dVHL_DMSO	0|0|0|0|12|10	22	0.79	3|6|7|7|0|2|0|0|8|2|7|6|3|3|0|11|10|8|6|8|6|3|5|6	NP_001024.1	3.67	6	0	0	0	0	0	-42.16	0.4	NP_001193762.1|NP_060842.3|	0|0|0|0|8|6	14	2.33	792	E9PL69_HUMAN
BOLA2	FmT-dVHL_DMSO	0|0|0|0|2|2	4	0.69	0|0|0|0|2|0|5|2|0|0|0|0|0|0|0|0|0|0|0|0|0|0|0|0	NP_001026997.1	0.67	6	0	0	0	0	0	-11.23	0.3	NP_002361.1|NP_001069.1|	0|0|0|0|2|2	4	0.67	152	BOLA2_HUMAN
CSTF1	FmT-dVHL_DMSO	0|0|0|0|4|2	6	0.24	0|0|0|0|0|0|0|0|0|0|0|0|0|0|0|0|0|0|0|0|0|0|0|0	NP_001028693.1	1	6	0.45	0.99	0.45	0.99	0.45	-3.09	10		0|0|0|0|3|2	5	0.83	431	CSTF1_HUMAN
PRPS2	FmT-dVHL_DMSO	0|0|0|0|4|6	10	0.85	0|10|0|0|11|7|10|0|0|0|10|10|17|0|0|0|0|0|0|0|0|0|0|0	NP_002756.1	1.67	6	0	0	0	0	0	-54.45	0.14		0|0|0|0|3|3	6	1	318	PRPS2_HUMAN
ARAP1	FmT-dVHL_DMSO	0|0|0|0|3|0	3	0.9	0|4|0|7|17|16|16|22|0|0|0|0|0|0|6|0|0|0|0|0|8|5|5|8	NP_001035207.1	0.5	6	0	0	0	0	0	-80.14	0.03	NP_001069.1|	0|0|0|0|2|0	2	0.33	1450	ARAP1_HUMAN
TOP2A	FmT-dVHL_DMSO	0|0|0|0|19|23	42	0.9	20|18|15|23|52|43|13|14|33|27|7|5|12|10|11|251|278|27|42|74|25|62|54|25	NP_001058.2	7	6	0	0	0	0	0	#NAME?	0.04	NP_006828.2|NP_003582.2|NP_001191786.1|NP_000542.1|NP_001121901.1|NP_006556.1|NP_056981.2|NP_061152.3|NP_001230652.1|NP_112190.2|NP_001029102.1|NP_001069.1|	0|0|0|0|3|6	9	1.5	1531	TOP2A_HUMAN
AAMP	FmT-dVHL_DMSO	0|0|0|0|2|0	2	0.44	0|0|0|0|0|0|0|0|0|0|0|0|0|0|0|0|0|0|0|0|0|0|0|0	NP_001078.2	0.33	6	0.21	0.82	0.2	0.81	0.21	-3.09	3.33		0|0|0|0|2|0	2	0.33	434	C9JEH3_HUMAN
TLE3	FmT-dVHL_DMSO	0|0|0|0|7|6	13	0.62	0|0|3|0|0|0|0|0|0|0|2|0|3|2|0|0|4|0|0|0|2|0|0|2	NP_005069.2	2.17	6	0.01	0.04	0.01	0.04	0.01	-14.59	0.72	NP_001139247.1|NP_002956.1|	0|0|0|0|3|4	7	1.17	772	H0YL70_HUMAN
CBX1	FmT-dVHL_DMSO	0|0|0|0|15|14	29	0.84	6|7|11|10|0|0|0|0|0|0|0|0|0|0|0|7|12|0|0|0|17|0|0|17	NP_001120700.1	4.83	6	0	0	0	0	0	-64.35	0.34	NP_000542.1|NP_001002843.1|NP_004275.4|NP_060842.3|NP_072046.2|NP_001073860.1|	0|0|0|0|3|3	6	1	185	CBX1_HUMAN
CDCA7L	FmT-dVHL_DMSO	0|0|0|0|5|6	11	0.63	0|0|0|0|0|0|0|3|0|0|0|0|0|0|0|0|0|0|0|0|0|5|3|0	NP_001120842.1	1.83	6	0.01	0.02	0.01	0.02	0.01	-13.56	0.67		0|0|0|0|3|3	6	1	420	CDA7L_HUMAN
KLC1	FmT-dVHL_DMSO	0|0|0|0|2|0	2	0.9	9|6|10|9|15|17|12|9|4|4|4|8|8|7|9|5|5|0|0|0|24|13|15|24	NP_891553.2	0.33	6	0	0	0	0	0	-90.25	0.02	NP_001190176.1|	0|0|0|0|2|0	2	0.33	573	KLC1_HUMAN
SPAG9	FmT-dVHL_DMSO	0|0|0|0|2|2	4	0.9	34|37|33|43|32|33|25|23|16|11|7|14|24|21|55|12|14|7|2|12|79|57|53|79	NP_001123999.1	0.67	6	0	0	0	0	0	-302.9	0.01	NP_001257558.1|NP_001958.2|NP_002373.3|NP_001306.1|	0|0|0|0|2|2	4	0.67	1311	JIP4_HUMAN
MEF2A	FmT-dVHL_DMSO	0|0|0|0|8|8	16	0.17	0|0|0|0|0|0|0|0|0|0|0|0|0|0|0|0|0|0|0|0|0|0|0|0	NP_001124398.1	2.67	6	0.5	1	0.5	1	0.5	-3.07	26.67	NP_001306.1|NP_003316.3|	0|0|0|0|2|2	4	0.67	497	MEF2A_HUMAN
MEMO1	FmT-dVHL_DMSO	0|0|0|0|4|0	4	0.37	0|0|0|0|0|0|0|0|0|0|0|0|0|0|0|0|0|0|0|0|0|0|0|0	NP_001131074.1	0.67	6	0.25	0.99	0.25	0.99	0.25	-3.07	6.67	NP_001129198.1|NP_001619.1|	0|0|0|0|2|0	2	0.33	274	MEMO1_HUMAN
VPS37A	FmT-dVHL_DMSO	0|0|0|0|5|7	12	0.9	12|13|11|13|20|20|28|22|0|0|0|0|8|6|13|0|0|0|0|7|21|8|5|21	NP_689628.2	2	6	0	0	0	0	0	-103.63	0.09		0|0|0|0|2|2	4	0.67	397	VP37A_HUMAN
FMR1	FmT-dVHL_DMSO	0|0|0|0|6|5	11	0.84	5|7|8|7|8|6|7|9|5|0|0|6|8|7|0|0|0|2|0|0|5|11|14|5	NP_001172004.1	1.83	6	0	0	0	0	0	-47.77	0.17	NP_002361.1|	0|0|0|0|3|2	5	0.83	537	G3V0J0_HUMAN
ATP5MF-PTCD1	FmT-dVHL_DMSO	0|0|0|0|9|0	9	0.9	7|13|10|11|0|0|0|0|7|7|13|11|8|11|9|9|12|13|9|13|16|14|13|16	NP_001185808.1	1.5	6	0	0	0	0	0	-66.74	0.1		0|0|0|0|4|0	4	0.67	749	G3V325_HUMAN
UBE2E1	FmT-dVHL_DMSO	0|0|0|0|2|0	2	0.44	0|0|0|0|0|0|0|0|0|0|0|0|0|0|0|0|0|0|0|0|0|0|0|0	NP_001189405.1	0.33	6	0.21	0.82	0.2	0.81	0.21	-3.06	3.33	NP_660215.1|NP_689830.2|	0|0|0|0|2|0	2	0.33	160	B7Z306_HUMAN
MIS12	FmT-dVHL_DMSO	0|0|0|0|5|0	5	0.35	0|0|0|0|0|0|0|0|0|0|0|0|0|0|0|0|0|0|0|0|0|0|0|0	NP_001245146.1	0.83	6	0.25	1	0.25	1	0.25	-3.07	8.33	NP_872319.1|	0|0|0|0|2|0	2	0.33	205	MIS12_HUMAN
SHOC2	FmT-dVHL_DMSO	0|0|0|0|2|0	2	0.79	0|0|0|0|6|7|3|3|0|0|0|0|0|0|0|0|0|0|0|0|0|0|0|0	NP_001255968.1	0.33	6	0	0	0	0	0	-22.33	0.07		0|0|0|0|2|0	2	0.33	536	SHOC2_HUMAN
PTPN2	FmT-dVHL_DMSO	0|0|0|0|4|0	4	0.78	0|0|0|0|7|5|4|5|0|0|0|0|0|0|0|0|0|0|0|0|0|0|0|0	NP_001193942.1	0.67	6	0	0	0	0	0	-24.51	0.13		0|0|0|0|3|0	3	0.5	410	D3DUJ3_HUMAN
SMARCD1	FmT-dVHL_DMSO	0|0|0|0|12|13	25	0.25	0|0|0|0|0|0|0|0|0|0|4|0|0|0|0|0|0|0|0|0|0|0|0|0	NP_003067.3	4.17	6	0.45	0.92	0.45	0.91	0.45	-5.48	4.17	NP_076413.3|NP_689854.2|	0|0|0|0|5|5	10	1.67	515	SMRD1_HUMAN
EXO1	FmT-dVHL_DMSO	0|0|0|0|3|4	7	0.63	0|0|0|0|0|0|0|0|0|0|0|0|0|0|0|0|0|0|0|0|0|4|4|0	NP_003677.4	1.17	6	0.01	0.03	0.01	0.02	0.01	-9.92	0.58	NP_079131.3|	0|0|0|0|3|4	7	1.17	803	Q5T397_HUMAN
ESRRA	FmT-dVHL_DMSO	0|0|0|0|5|5	10	0.19	0|0|0|0|0|0|0|0|0|0|0|0|0|0|0|0|0|0|0|0|0|0|0|0	NP_004442.3	1.67	6	0.5	1	0.5	1	0.5	-3.08	16.67	NP_001238754.1|	0|0|0|0|4|4	8	1.33	423	ERR1_HUMAN
FDFT1	FmT-dVHL_DMSO	0|0|0|0|5|2	7	0.43	0|0|0|0|0|0|0|0|0|0|0|2|0|0|0|0|0|0|0|0|0|0|0|0	NP_004453.3	1.17	6	0.24	0.76	0.24	0.75	0.24	-4.62	2.33		0|0|0|0|4|2	6	1	417	A0A1W2PQ47_HUMAN
KIF11	FmT-dVHL_DMSO	0|0|0|0|4|4	8	0.9	13|10|10|7|19|17|14|13|19|20|15|17|19|12|13|10|14|4|0|7|31|23|19|31	NP_004514.2	1.33	6	0	0	0	0	0	-118.12	0.05	NP_001078956.1|NP_001193723.1|NP_001257558.1|NP_002282.2|NP_778236.2|	0|0|0|0|3|2	5	0.83	1056	KIF11_HUMAN
SEC22B	FmT-dVHL_DMSO	0|0|0|0|5|3	8	0.9	12|12|14|14|18|17|41|37|6|6|5|6|5|9|11|5|5|3|6|9|7|6|6|7	NP_004883.3	1.33	6	0	0	0	0	0	-126.35	0.05	NP_000542.1|NP_001013454.1|	0|0|0|0|3|2	5	0.83	215	SC22B_HUMAN
PLK1	FmT-dVHL_DMSO	0|0|0|0|8|8	16	0.83	3|0|0|0|3|2|8|4|0|0|3|0|0|0|0|4|2|0|4|2|13|6|7|13	NP_005021.2	2.67	6	0	0	0	0	0	-46.37	0.26	NP_003582.2|NP_001001502.1|NP_001137448.1|NP_001177410.1|NP_001186084.1|NP_001420.2|NP_002885.1|NP_004275.4|NP_055063.1|NP_079084.2|NP_001231642.1|NP_115564.2|NP_001005735.1|NP_002781.2|	0|0|0|0|5|4	9	1.5	603	PLK1_HUMAN
KIF20A	FmT-dVHL_DMSO	0|0|0|0|4|0	4	0.68	0|0|0|0|3|0|3|5|0|0|0|0|0|0|0|0|0|0|0|0|0|0|0|0	NP_005724.1	0.67	6	0	0	0	0	0	-13.56	0.24		0|0|0|0|3|0	3	0.5	890	KI20A_HUMAN
EIF1	FmT-dVHL_DMSO	0|0|0|0|3|3	6	0.76	0|0|0|0|0|0|0|0|3|2|0|0|0|0|0|5|4|3|4|4|0|0|0|0	NP_005792.1	1	6	0	0	0	0	0	-20.11	0.24		0|0|0|0|2|2	4	0.67	113	EIF1_HUMAN
MAP1B	FmT-dVHL_DMSO	0|0|0|0|5|5	10	0.9	240|243|251|224|119|128|84|76|66|57|58|57|200|184|294|166|162|73|72|137|249|210|213|249	NP_005900.2	1.67	6	0	0	0	0	0	#NAME?	0.01	NP_001015053.1|NP_001254711.1|NP_001257558.1|NP_002361.1|NP_004505.2|NP_055542.1|	0|0|0|0|3|4	7	1.17	2468	MAP1B_HUMAN
STK10	FmT-dVHL_DMSO	0|0|0|0|4|3	7	0.82	0|0|0|0|9|7|8|6|0|0|0|0|0|0|0|0|0|0|0|0|0|0|0|0	NP_005981.3	1.17	6	0	0	0	0	0	-34.46	0.16		0|0|0|0|3|2	5	0.83	968	STK10_HUMAN
POLE	FmT-dVHL_DMSO	0|0|0|0|7|8	15	0.8	0|0|0|0|3|3|0|0|0|0|0|0|0|0|0|0|0|0|0|0|7|10|8|7	NP_006222.2	2.5	6	0	0	0	0	0	-36.65	0.31	NP_004795.1|	0|0|0|0|5|7	12	2	2286	DPOE1_HUMAN
POLR2J	FmT-dVHL_DMSO	0|0|0|0|5|3	8	0.21	0|0|0|0|0|0|0|0|0|0|0|0|0|0|0|0|0|0|0|0|0|0|0|0	NP_006225.1	1.33	6	0.49	1	0.49	1	0.49	-3.09	13.33		0|0|0|0|3|2	5	0.83	117	RPB11_HUMAN
YEATS4	FmT-dVHL_DMSO	0|0|0|0|4|4	8	0.62	0|0|0|0|0|0|0|2|0|0|0|0|0|0|0|0|0|0|0|0|2|0|2|2	NP_006521.1	1.33	6	0.01	0.02	0.01	0.02	0.01	-10.28	0.67	NP_115871.1|NP_001258016.1|NP_005244.1|	0|0|0|0|3|4	7	1.17	227	F8W0J4_HUMAN
GRAP	FmT-dVHL_DMSO	0|0|0|0|3|0	3	0.39	0|0|0|0|0|0|0|0|0|0|0|0|0|0|0|0|0|0|0|0|0|0|0|0	NP_006604.1	0.5	6	0.24	0.97	0.24	0.96	0.24	-3.09	5		0|0|0|0|3|0	3	0.5	217	I3L2P9_HUMAN
KIF2C	FmT-dVHL_DMSO	0|0|0|0|3|0	3	0.83	0|0|0|0|7|7|9|8|0|0|0|0|2|0|0|0|0|0|0|0|3|5|7|3	NP_006836.2	0.5	6	0	0	0	0	0	-35.57	0.06		0|0|0|0|3|0	3	0.5	725	Q5JR89_HUMAN
NPM3	FmT-dVHL_DMSO	0|0|0|0|6|0	6	0.85	0|0|7|0|0|0|0|0|0|0|5|6|9|8|7|0|0|0|0|0|7|14|16|7	NP_008924.1	1	6	0	0	0	0	0	-53.35	0.09		0|0|0|0|2|0	2	0.33	178	NPM3_HUMAN
KLF12	FmT-dVHL_DMSO	0|0|0|0|4|2	6	0.24	0|0|0|0|0|0|0|0|0|0|0|0|0|0|0|0|0|0|0|0|0|0|0|0	NP_009180.3	1	6	0.45	0.99	0.45	0.99	0.45	-3.09	10		0|0|0|0|2|2	4	0.67	402	KLF12_HUMAN
RAD54B	FmT-dVHL_DMSO	0|0|0|0|8|8	16	0.17	0|0|0|0|0|0|0|0|0|0|0|0|0|0|0|0|0|0|0|0|0|0|0|0	NP_001192192.1	2.67	6	0.5	1	0.5	1	0.5	-3.08	26.67	NP_006824.2|	0|0|0|0|4|5	9	1.5	726	RA54B_HUMAN
TNPO3	FmT-dVHL_DMSO	0|0|0|0|2|3	5	0.9	5|0|0|0|10|8|3|7|8|6|6|8|7|6|7|0|0|0|0|0|3|0|4|3	NP_036602.1	0.83	6	0	0	0	0	0	-38.89	0.1	NP_055316.2|	0|0|0|0|2|3	5	0.83	923	E9PFH4_HUMAN
MRPS18B	FmT-dVHL_DMSO	0|0|0|0|3|3	6	0.9	0|0|0|0|8|8|6|11|0|0|0|0|0|3|0|0|0|0|0|0|37|57|49|37	NP_054765.1	1	6	0	0	0	0	0	-202.03	0.02		0|0|0|0|3|2	5	0.83	258	RT18B_HUMAN
ATAD2	FmT-dVHL_DMSO	0|0|0|0|4|5	9	0.85	0|0|0|0|9|8|4|8|0|0|0|0|0|0|3|11|18|0|0|0|2|6|4|2	NP_054828.2	1.5	6	0	0	0	0	0	-52.07	0.13		0|0|0|0|3|4	7	1.17	1390	ATAD2_HUMAN
DNAJC8	FmT-dVHL_DMSO	0|0|0|0|2|0	2	0.59	0|0|0|0|0|0|0|0|0|3|0|0|0|0|0|0|0|0|0|0|0|0|0|0	NP_055095.2	0.33	6	0.03	0.13	0.03	0.13	0.03	-5.67	0.44		0|0|0|0|2|0	2	0.33	253	DNJC8_HUMAN
UBE2S	FmT-dVHL_DMSO	0|0|0|0|4|2	6	0.5	0|0|0|0|0|0|0|0|0|2|0|0|0|0|0|0|0|0|0|0|0|0|0|0	NP_055316.2	1	6	0.2	0.59	0.19	0.58	0.2	-4.62	2		0|0|0|0|4|2	6	1	222	UBE2S_HUMAN
ARHGAP11A	FmT-dVHL_DMSO	0|0|0|0|3|4	7	0.39	0|0|0|0|0|0|2|0|0|0|0|0|0|0|0|0|0|0|0|0|0|0|0|0	NP_055598.1	1.17	6	0.25	0.59	0.24	0.58	0.25	-4.62	2.33		0|0|0|0|2|2	4	0.67	1023	RHGBA_HUMAN
NCAPD2	FmT-dVHL_DMSO	0|0|0|0|2|6	8	0.79	0|0|0|2|6|6|8|7|0|0|0|4|3|3|3|0|0|0|0|0|3|0|2|3	NP_055680.3	1.33	6	0	0	0	0	0	-31.12	0.2	NP_001138473.1|	0|0|0|0|2|5	7	1.17	1401	CND1_HUMAN
KHDC4	FmT-dVHL_DMSO	0|0|0|0|3|3	6	0.52	0|0|0|0|0|0|3|0|0|0|0|0|0|0|0|0|0|0|0|0|0|0|0|0	NP_055764.2	1	6	0.13	0.26	0.12	0.25	0.13	-5.67	1.33		0|0|0|0|2|2	4	0.67	614	KHDC4_HUMAN
PIKFYVE	FmT-dVHL_DMSO	0|0|0|0|3|3	6	0.9	0|0|0|0|19|27|17|23|0|0|0|0|0|0|0|0|0|0|0|2|7|6|4|7	NP_055855.2	1	6	0	0	0	0	0	-96.93	0.05		0|0|0|0|2|2	4	0.67	2098	FYV1_HUMAN
RAD54L2	FmT-dVHL_DMSO	0|0|0|0|3|0	3	0.39	0|0|0|0|0|0|0|0|0|0|0|0|0|0|0|0|0|0|0|0|0|0|0|0	NP_055921.2	0.5	6	0.24	0.97	0.24	0.96	0.24	-3.09	5		0|0|0|0|2|0	2	0.33	1467	ARIP4_HUMAN
USP22	FmT-dVHL_DMSO	0|0|0|0|9|9	18	0.17	0|0|0|0|0|0|0|0|0|0|0|0|0|0|0|0|0|0|0|0|0|0|0|0	NP_056091.1	3	6	0.5	1	0.5	1	0.5	-3.09	30		0|0|0|0|4|4	8	1.33	525	UBP22_HUMAN
TOR1AIP1	FmT-dVHL_DMSO	0|0|0|0|4|5	9	0.72	0|0|0|0|2|2|4|4|0|0|0|0|3|2|0|0|0|0|0|0|4|2|4|4	NP_056417.2	1.5	6	0	0	0	0	0	-18.98	0.38	NP_061848.2|	0|0|0|0|3|2	5	0.83	583	J3KN66_HUMAN
LDLRAP1	FmT-dVHL_DMSO	0|0|0|0|3|4	7	0.61	0|0|0|0|0|0|3|4|0|0|0|0|0|0|0|0|0|0|0|0|0|0|0|0	NP_056442.2	1.17	6	0.02	0.05	0.02	0.05	0.02	-9.24	0.67		0|0|0|0|2|2	4	0.67	308	ARH_HUMAN
SENP3	FmT-dVHL_DMSO	0|0|0|0|4|3	7	0.82	2|2|0|2|7|4|0|4|0|0|2|0|5|4|0|0|2|0|3|4|3|8|10|3	NP_056485.2	1.17	6	0	0	0	0	0	-34.29	0.16	NP_001070151.1|NP_001230013.1|NP_001231509.1|NP_001420.2|NP_060676.2|NP_000066.1|NP_001238754.1|	0|0|0|0|2|2	4	0.67	574	SENP3_HUMAN
LUC7L2	FmT-dVHL_DMSO	0|0|0|0|3|0	3	0.9	5|6|4|6|6|8|6|8|3|5|4|7|7|6|7|6|5|3|3|5|5|11|11|5	NP_057103.2	0.5	6	0	0	0	0	0	-43.25	0.05	NP_001190176.1|NP_004710.2|NP_005446.2|NP_008987.2|NP_000066.1|	0|0|0|0|3|0	3	0.5	392	LC7L2_HUMAN
RRP15	FmT-dVHL_DMSO	0|0|0|0|3|0	3	0.79	4|5|5|4|3|4|2|4|0|0|0|0|0|0|0|3|2|2|4|0|2|6|5|2	NP_057136.2	0.5	6	0	0	0	0	0	-24.47	0.1	NP_053733.2|NP_006828.2|NP_057121.2|	0|0|0|0|2|0	2	0.33	282	RRP15_HUMAN
COPZ1	FmT-dVHL_DMSO	0|0|0|0|3|0	3	0.9	9|8|10|11|10|11|21|28|4|0|2|4|9|8|8|9|7|10|5|9|4|0|2|4	NP_057141.1	0.5	6	0	0	0	0	0	-79.59	0.03	NP_001121683.1|	0|0|0|0|2|0	2	0.33	177	COPZ1_HUMAN
MBTD1	FmT-dVHL_DMSO	0|0|0|0|6|5	11	0.5	0|0|0|0|0|0|0|5|0|0|0|0|0|0|0|0|0|0|0|0|0|0|0|0	NP_060113.2	1.83	6	0.19	0.42	0.18	0.4	0.19	-6.66	1.47		0|0|0|0|2|2	4	0.67	628	MBTD1_HUMAN
ANKRD10	FmT-dVHL_DMSO	0|0|0|0|2|0	2	0.62	0|0|0|0|0|0|0|0|0|0|0|0|0|0|0|0|0|0|0|0|2|0|0|2	NP_060134.2	0.33	6	0.01	0.04	0.01	0.04	0.01	-6.08	0.33		0|0|0|0|2|0	2	0.33	420	Q8IUW1_HUMAN
THUMPD1	FmT-dVHL_DMSO	0|0|0|0|5|6	11	0.18	0|0|0|0|0|0|0|0|0|0|0|0|0|0|0|0|0|0|0|0|0|0|0|0	NP_060206.2	1.83	6	0.5	1	0.5	1	0.5	-3.08	18.33	NP_001165886.1|	0|0|0|0|2|2	4	0.67	353	THUM1_HUMAN
NPLOC4	FmT-dVHL_DMSO	0|0|0|0|5|4	9	0.75	0|0|3|0|0|0|2|0|0|8|0|3|0|0|0|0|3|5|2|3|3|2|0|3	NP_060391.2	1.5	6	0	0	0	0	0	-22.32	0.32	NP_001190176.1|NP_001231642.1|	0|0|0|0|3|2	5	0.83	608	NPL4_HUMAN
TERF2IP	FmT-dVHL_DMSO	0|0|0|0|2|0	2	0.44	0|0|0|0|0|0|0|0|0|0|0|0|0|0|0|0|0|0|0|0|0|0|0|0	NP_061848.2	0.33	6	0.21	0.82	0.2	0.81	0.21	-3.09	3.33		0|0|0|0|2|0	2	0.33	399	TE2IP_HUMAN
KIAA1143	FmT-dVHL_DMSO	0|0|0|0|3|4	7	0.21	0|0|0|0|0|0|0|0|0|0|0|0|0|0|0|0|0|0|0|0|0|0|0|0	NP_065747.1	1.17	6	0.49	0.99	0.49	0.99	0.49	-3.09	11.67		0|0|0|0|2|3	5	0.83	154	K1143_HUMAN
MTA3	FmT-dVHL_DMSO	0|0|0|0|16|0	16	0.85	0|0|0|0|0|0|0|0|0|0|0|0|0|0|0|4|3|0|0|0|18|16|15|18	NP_065795.1	2.67	6	0	0	0	0	0	-75.64	0.16	NP_849157.2|NP_060670.1|NP_940915.1|	0|0|0|0|2|0	2	0.33	515	F6RRE2_HUMAN
STAMBPL1	FmT-dVHL_DMSO	0|0|0|0|7|10	17	0.9	17|15|20|14|6|6|0|11|0|0|0|0|11|13|28|0|4|2|0|13|31|23|23|31	NP_065850.1	2.83	6	0	0	0	0	0	-127.12	0.1	NP_001244343.1|NP_000005.2|	0|0|0|0|2|2	4	0.67	436	STALP_HUMAN
KIAA1586	FmT-dVHL_DMSO	0|0|0|0|3|3	6	0.22	0|0|0|0|0|0|0|0|0|0|0|0|0|0|0|0|0|0|0|0|0|0|0|0	NP_065982.1	1	6	0.48	0.97	0.48	0.96	0.48	-3.09	10		0|0|0|0|3|2	5	0.83	787	F5H2N6_HUMAN
GATAD1	FmT-dVHL_DMSO	0|0|0|0|8|7	15	0.29	0|0|0|0|0|0|0|0|0|0|0|0|0|0|0|0|0|0|0|0|0|3|2|0	NP_066990.3	2.5	6	0.37	0.81	0.36	0.8	0.37	-7.09	2	NP_001028733.1|	0|0|0|0|3|3	6	1	269	GATD1_HUMAN
EIF4H	FmT-dVHL_DMSO	0|0|0|0|4|0	4	0.6	0|2|0|0|0|0|4|0|0|0|0|0|0|0|0|0|0|0|0|0|0|0|0|0	NP_071496.1	0.67	6	0.03	0.1	0.02	0.1	0.03	-8.12	0.44		0|0|0|0|2|0	2	0.33	248	IF4H_HUMAN
AUNIP	FmT-dVHL_DMSO	0|0|0|0|7|5	12	0.18	0|0|0|0|0|0|0|0|0|0|0|0|0|0|0|0|0|0|0|0|0|0|0|0	NP_076942.1	2	6	0.5	1	0.5	1	0.5	-3.09	20		0|0|0|0|3|3	6	1	357	AUNIP_HUMAN
NOC4L	FmT-dVHL_DMSO	0|0|0|0|3|4	7	0.88	0|0|0|0|0|0|0|0|0|0|0|0|2|0|0|3|2|0|0|3|4|37|37|4	NP_076983.1	1.17	6	0	0	0	0	0	-91.14	0.06		0|0|0|0|2|2	4	0.67	516	NOC4L_HUMAN
CEP97	FmT-dVHL_DMSO	0|0|0|0|7|7	14	0.9	7|8|4|5|21|22|36|37|0|0|0|0|0|4|10|0|5|0|0|0|22|17|21|22	NP_078824.2	2.33	6	0	0	0	0	0	-131.3	0.08	NP_079390.3|	0|0|0|0|5|5	10	1.67	865	E9PG22_HUMAN
LIMD2	FmT-dVHL_DMSO	0|0|0|0|3|0	3	0.39	0|0|0|0|0|0|0|0|0|0|0|0|0|0|0|0|0|0|0|0|0|0|0|0	NP_085053.1	0.5	6	0.24	0.97	0.24	0.96	0.24	-3.09	5		0|0|0|0|2|0	2	0.33	127	J3KRR0_HUMAN
KAT8	FmT-dVHL_DMSO	0|0|0|0|2|2	4	0.27	0|0|0|0|0|0|0|0|0|0|0|0|0|0|0|0|0|0|0|0|0|0|0|0	NP_115564.2	0.67	6	0.41	0.82	0.41	0.81	0.41	-3.07	6.67	NP_940915.1|NP_001012300.1|	0|0|0|0|2|2	4	0.67	458	KAT8_HUMAN
MVB12A	FmT-dVHL_DMSO	0|0|0|0|4|0	4	0.75	4|0|2|5|0|0|0|3|0|0|0|0|5|0|0|0|2|0|0|0|2|0|0|2	NP_612410.1	0.67	6	0	0	0	0	0	-20.11	0.16		0|0|0|0|2|0	2	0.33	273	MB12A_HUMAN
ZNF564	FmT-dVHL_DMSO	0|0|0|0|9|10	19	0.65	0|0|0|0|0|0|0|0|0|0|0|0|6|9|0|0|0|0|0|0|0|0|3|0	NP_659413.1	3.17	6	0	0.01	0	0.01	0	-20.79	0.7		0|0|0|0|4|3	7	1.17	553	ZN564_HUMAN
NANP	FmT-dVHL_DMSO	0|0|0|0|5|6	11	0.82	0|2|3|2|0|0|15|15|0|0|0|0|0|0|0|0|0|0|0|0|0|0|0|0	NP_689880.1	1.83	6	0	0	0	0	0	-39.24	0.21	NP_001975.1|NP_002406.1|	0|0|0|0|2|3	5	0.83	248	NANP_HUMAN
DENND6A	FmT-dVHL_DMSO	0|0|0|0|2|2	4	0.9	8|10|4|7|4|8|4|8|0|0|0|0|0|0|6|0|0|0|0|0|13|8|11|13	NP_689891.1	0.67	6	0	0	0	0	0	-53.36	0.06		0|0|0|0|2|2	4	0.67	608	DEN6A_HUMAN
KRT6C	FmT-dVHL_DMSO	0|0|0|0|26|26	52	0.22	0|0|0|0|0|0|0|0|0|0|0|0|0|0|0|7|4|11|3|0|0|0|0|0	NP_775109.2	8.67	6	0.49	0.98	0.49	0.97	0.49	-28.67	1.39		0|0|0|0|7|11	18	3	564	K2C6C_HUMAN
SPC24	FmT-dVHL_DMSO	0|0|0|0|2|3	5	0.25	0|0|0|0|0|0|0|0|0|0|0|0|0|0|0|0|0|0|0|0|0|0|0|0	NP_872319.1	0.83	6	0.45	0.97	0.44	0.96	0.45	-3.08	8.33	NP_057107.3|	0|0|0|0|2|2	4	0.67	197	SPC24_HUMAN
GANAB	FmT-dVHL_DMSO	0|0|0|0|4|5	9	0.6	0|0|0|0|0|0|2|0|0|0|0|0|2|2|0|0|2|0|0|0|0|0|0|0	NP_938148.1	1.5	6	0.02	0.07	0.02	0.07	0.02	-10.32	0.75		0|0|0|0|4|4	8	1.33	944	E9PKU7_HUMAN
PHF20L1	FmT-dVHL_DMSO	0|0|0|0|3|0	3	0.39	0|0|0|0|0|0|0|0|0|0|0|0|0|0|0|0|0|0|0|0|0|0|0|0	NP_940915.1	0.5	6	0.24	0.97	0.24	0.96	0.24	-3.09	5		0|0|0|0|2|0	2	0.33	285	A0A0A0MQS0_HUMAN
ARHGAP25	FmT-dVHL_DMSO	0|0|0|0|3|0	3	0.83	0|0|0|0|9|9|6|6|0|0|0|0|0|0|0|0|0|0|0|0|0|0|0|0	NP_001007232.2	0.5	6	0	0	0	0	0	-34.46	0.07		0|0|0|0|2|0	2	0.33	646	B7Z8K7_HUMAN
SLC3A2	FmT-dVHL_DMSO	0|0|0|0|2|0	2	0.82	0|0|0|0|7|7|8|4|0|0|0|0|0|0|0|0|0|5|0|3|0|0|0|0	NP_001012680.1	0.33	6	0	0	0	0	0	-31.14	0.05	NP_001121168.1|	0|0|0|0|2|0	2	0.33	631	J3KPF3_HUMAN
TAF12	FmT-dVHL_DMSO	0|0|0|0|4|3	7	0.21	0|0|0|0|0|0|0|0|0|0|0|0|0|0|0|0|0|0|0|0|0|0|0|0	NP_001128690.1	1.17	6	0.49	0.99	0.49	0.99	0.49	-3.09	11.67		0|0|0|0|2|2	4	0.67	161	TAF12_HUMAN
MAD2L1	FmT-dVHL_DMSO	0|0|0|0|3|3	6	0.74	0|0|0|0|4|4|3|4|0|0|0|0|0|0|0|0|0|0|0|0|0|0|0|0	NP_002349.1	1	6	0	0	0	0	0	-17.96	0.27		0|0|0|0|2|2	4	0.67	205	MD2L1_HUMAN
ZNF91	FmT-dVHL_DMSO	0|0|0|0|3|0	3	0.39	0|0|0|0|0|0|0|0|0|0|0|0|0|0|0|0|0|0|0|0|0|0|0|0	NP_003421.2	0.5	6	0.24	0.97	0.24	0.96	0.24	-3.09	5		0|0|0|0|2|0	2	0.33	1191	ZNF91_HUMAN
RANBP9	FmT-dVHL_DMSO	0|0|0|0|5|4	9	0.7	2|0|0|0|0|3|3|5|3|3|0|0|0|0|0|0|0|0|0|0|0|0|3|0	NP_005484.2	1.5	6	0	0	0	0	0	-16.72	0.43	NP_002323.2|NP_000035.2|NP_001193583.1|NP_001257558.1|NP_059990.2|NP_073617.1|NP_277021.1|NP_060366.1|NP_001017405.1|NP_057004.1|	0|0|0|0|2|3	5	0.83	729	RANB9_HUMAN
AK6	FmT-dVHL_DMSO	0|0|0|0|3|2	5	0.58	0|0|0|2|0|0|0|0|0|0|0|0|0|2|0|0|0|0|0|0|0|0|0|0	NP_057367.1	0.83	6	0.04	0.13	0.04	0.12	0.04	-6.08	0.83		0|0|0|0|2|2	4	0.67	172	KAD6_HUMAN
WDR74	FmT-dVHL_DMSO	0|0|0|0|2|2	4	0.62	0|0|0|0|0|0|0|0|0|0|0|0|0|0|0|2|3|0|0|0|0|0|0|0	NP_060563.2	0.67	6	0.01	0.02	0.01	0.02	0.01	-7.1	0.53		0|0|0|0|2|2	4	0.67	385	WDR74_HUMAN
CENPU	FmT-dVHL_DMSO	0|0|0|0|2|2	4	0.58	0|0|0|0|0|0|0|4|0|0|0|0|0|0|0|0|0|0|0|0|0|0|0|0	NP_078905.2	0.67	6	0.04	0.07	0.04	0.07	0.04	-5.53	0.67	NP_001253967.1|	0|0|0|0|2|2	4	0.67	418	Q09GN1_HUMAN
PABIR1	FmT-dVHL_DMSO	0|0|0|0|2|2	4	0.6	0|0|0|0|0|0|2|2|0|0|0|0|0|0|0|0|0|0|0|0|0|0|0|0	NP_612206.3	0.67	6	0.02	0.04	0.02	0.04	0.02	-6.08	0.67	NP_061848.2|	0|0|0|0|2|2	4	0.67	287	PBIR1_HUMAN
ZNF326	FmT-dVHL_DMSO	0|0|0|0|2|4	6	0.9	6|6|4|6|8|9|7|4|6|5|13|9|18|22|7|13|13|12|20|5|0|8|6|0	NP_892021.1	1	6	0	0	0	0	0	-82.37	0.05	NP_002956.1|	0|0|0|0|2|2	4	0.67	582	A0A0A0MRN4_HUMAN
ZNF131	FmT-dVHL_DMSO	0|0|0|0|2|3	5	0.25	0|0|0|0|0|0|0|0|0|0|0|0|0|0|0|0|0|0|0|0|0|0|0|0	NP_003423.1	0.83	6	0.45	0.97	0.44	0.96	0.45	-3.09	8.33		0|0|0|0|2|2	4	0.67	589	ZN131_HUMAN
CCDC86	FmT-dVHL_DMSO	0|0|0|0|3|2	5	0.78	2|0|0|2|2|0|0|0|3|3|4|0|0|0|3|2|4|4|7|3|3|4|0|3	NP_077003.1	0.83	6	0	0	0	0	0	-22.33	0.18		0|0|0|0|2|2	4	0.67	360	CCD86_HUMAN
ZCRB1	FmT-dVHL_DMSO	0|0|0|0|2|0	2	0.44	0|0|0|0|0|0|0|0|0|0|0|0|0|0|0|0|0|0|0|0|0|0|0|0	NP_149105.3	0.33	6	0.21	0.82	0.2	0.81	0.21	-3.09	3.33		0|0|0|0|2|0	2	0.33	217	G3V1V1_HUMAN
EZH2	FmT-dVHL_DMSO	0|0|0|0|4|0	4	0.37	0|0|0|0|0|0|0|0|0|0|0|0|0|0|0|0|0|0|0|0|0|0|0|0	NP_001190176.1	0.67	6	0.25	0.99	0.25	0.99	0.25	-2.95	6.67	NP_002613.2|NP_003394.1|NP_005068.2|NP_055063.1|NP_002361.1|NP_072046.2|NP_001161413.1|NP_000098.1|	0|0|0|0|2|0	2	0.33	746	G3XAL2_HUMAN
CCNA2	FmT-dVHL_DMSO	0|0|0|0|4|5	9	0.71	0|0|0|0|0|0|5|4|0|0|0|0|0|0|0|0|0|0|0|0|3|0|0|3	NP_001228.1	1.5	6	0	0	0	0	0	-17.88	0.4	NP_112190.2|NP_001238754.1|NP_001177747.1|NP_689472.3|NP_002886.2|	0|0|0|0|2|2	4	0.67	432	CCNA2_HUMAN
KIFC1	FmT-dVHL_DMSO	0|0|0|0|4|6	10	0.67	0|0|0|0|3|4|2|2|3|0|0|0|0|0|0|0|0|0|0|0|0|3|0|0	NP_002254.2	1.67	6	0	0	0	0	0	-15.74	0.51	NP_001165886.1|	0|0|0|0|3|5	8	1.33	673	KIFC1_HUMAN
ZZZ3	FmT-dVHL_DMSO	0|0|0|0|3|0	3	0.39	0|0|0|0|0|0|0|0|0|0|0|0|0|0|0|0|0|0|0|0|0|0|0|0	NP_056349.1	0.5	6	0.24	0.97	0.24	0.96	0.24	-3.09	5		0|0|0|0|2|0	2	0.33	903	ZZZ3_HUMAN
MRPS17	FmT-dVHL_DMSO	0|0|0|0|4|4	8	0.86	0|0|0|0|8|7|9|7|0|0|0|0|0|0|0|0|0|0|0|4|9|15|14|9	NP_057053.1	1.33	6	0	0	0	0	0	-53.36	0.11		0|0|0|0|2|2	4	0.67	130	RT17_HUMAN
POLK	FmT-dVHL_DMSO	0|0|0|0|5|8	13	0.18	0|0|0|0|0|0|0|0|0|0|0|0|0|0|0|0|0|0|0|0|0|0|0|0	NP_057302.1	2.17	6	0.5	1	0.5	1	0.5	-3.09	21.67		0|0|0|0|2|2	4	0.67	870	D6RAE5_HUMAN
USP36	FmT-dVHL_DMSO	0|0|0|0|2|4	6	0.87	0|0|0|0|3|7|0|0|0|0|2|0|0|0|0|0|0|0|0|0|0|21|26|0	NP_079366.3	1	6	0	0	0	0	0	-63.55	0.07		0|0|0|0|2|3	5	0.83	1123	Q8IXW9_HUMAN
HADHB	FmT-dVHL_DMSO	0|0|0|0|3|0	3	0.9	0|3|3|0|13|10|7|8|0|0|2|0|21|17|5|5|5|4|6|6|3|4|4|3	NP_000174.1	0.5	6	0	0	0	0	0	-68.76	0.03	NP_001243019.1|NP_001257558.1|NP_620147.1|	0|0|0|0|3|0	3	0.5	474	F5GZQ3_HUMAN
SETMAR	FmT-dVHL_DMSO	0|0|0|0|4|4	8	0.2	0|0|0|0|0|0|0|0|0|0|0|0|0|0|0|0|0|0|0|0|0|0|0|0	NP_001230652.1	1.33	6	0.5	0.99	0.5	0.99	0.5	-3.09	13.33		0|0|0|0|2|2	4	0.67	545	SETMR_HUMAN
GLS	FmT-dVHL_DMSO	0|0|0|0|2|0	2	0.9	0|0|0|0|3|4|6|10|0|0|0|0|3|0|0|0|0|0|0|0|51|27|21|51	NP_001243239.1	0.33	6	0	0	0	0	0	-167.8	0.01	NP_001029102.1|	0|0|0|0|2|0	2	0.33	598	B7Z509_HUMAN
SEC31A	FmT-dVHL_DMSO	0|0|0|0|3|3	6	0.83	2|0|0|0|6|6|8|11|0|0|0|0|0|2|0|0|0|0|0|0|3|0|0|3	NP_001070674.1	1	6	0	0	0	0	0	-35.48	0.13	NP_996896.1|NP_002613.2|NP_001966.1|NP_001069.1|	0|0|0|0|2|2	4	0.67	1106	SC31A_HUMAN
SRP9	FmT-dVHL_DMSO	0|0|0|0|4|5	9	0.8	4|6|5|4|7|8|6|5|0|0|3|4|6|6|5|7|5|4|0|5|5|5|6|5	NP_001123912.1	1.5	6	0	0	0	0	0	-32.2	0.21	NP_001921.1|NP_001078.2|	0|0|0|0|2|2	4	0.67	82	SRP09_HUMAN
DLGAP5	FmT-dVHL_DMSO	0|0|0|0|3|0	3	0.84	0|3|0|0|5|2|6|8|0|4|0|0|0|0|5|3|0|0|0|0|10|5|3|10	NP_055565.3	0.5	6	0	0	0	0	0	-38.9	0.06		0|0|0|0|2|0	2	0.33	846	DLGP5_HUMAN
PPP6R1	FmT-dVHL_DMSO	0|0|0|0|2|2	4	0.9	0|0|0|0|24|16|19|16|0|0|0|0|0|0|4|0|0|0|0|0|11|11|7|11	NP_055746.3	0.67	6	0	0	0	0	0	-84.62	0.04		0|0|0|0|2|2	4	0.67	881	PP6R1_HUMAN
DCUN1D4	FmT-dVHL_DMSO	0|0|0|0|4|0	4	0.37	0|0|0|0|0|0|0|0|0|0|0|0|0|0|0|0|0|0|0|0|0|0|0|0	NP_001035492.1	0.67	6	0.25	0.99	0.25	0.99	0.25	-3.09	6.67		0|0|0|0|2|0	2	0.33	292	D6RB33_HUMAN
UCHL5	FmT-dVHL_DMSO	0|0|0|0|3|4	7	0.51	0|0|0|0|0|0|3|0|0|0|0|0|0|0|0|0|0|0|0|0|0|0|0|0	NP_001186190.1	1.17	6	0.16	0.39	0.16	0.39	0.16	-5.62	1.56	NP_002651.2|NP_004453.3|NP_079131.3|NP_001012300.1|NP_075050.3|NP_002781.2|	0|0|0|0|3|3	6	1	328	UCHL5_HUMAN
PELP1	FmT-dVHL_DMSO	0|0|0|0|3|0	3	0.74	0|0|0|0|7|5|3|0|0|0|0|0|0|0|0|0|0|0|0|0|0|0|0|0	NP_055204.2	0.5	6	0	0	0	0	0	-17.71	0.13		0|0|0|0|2|0	2	0.33	1130	C9JFV4_HUMAN
PEDS1-UBE2V1	FmT-dVHL_DMSO	0|0|0|0|4|4	8	0.2	0|0|0|0|0|0|0|0|0|0|0|0|0|0|0|0|0|0|0|0|0|0|0|0	NP_001027459.1	1.33	6	0.5	0.99	0.5	0.99	0.5	-3.09	13.33		0|0|0|0|2|2	4	0.67	147	UB2V1_HUMAN
CCNF	FmT-dVHL_DMSO	0|0|0|0|3|0	3	0.39	0|0|0|0|0|0|0|0|0|0|0|0|0|0|0|0|0|0|0|0|0|0|0|0	NP_001752.2	0.5	6	0.24	0.97	0.24	0.96	0.24	-3.09	5		0|0|0|0|2|0	2	0.33	786	CCNF_HUMAN
SRCAP	FmT-dVHL_DMSO	0|0|0|0|2|0	2	0.68	0|0|0|0|3|5|0|0|0|0|0|0|0|0|0|0|0|0|0|0|0|0|0|0	NP_006653.2	0.33	6	0	0	0	0	0	-9.85	0.17	NP_001258016.1|NP_689830.2|	0|0|0|0|2|0	2	0.33	3230	A0A0C4DFX4_HUMAN
ALKBH2	FmT-dVHL_DMSO	0|0|0|0|2|0	2	0.44	0|0|0|0|0|0|0|0|0|0|0|0|0|0|0|0|0|0|0|0|0|0|0|0	NP_001001655.1	0.33	6	0.21	0.82	0.2	0.81	0.21	-3.09	3.33		0|0|0|0|2|0	2	0.33	261	ALKB2_HUMAN
ATP1A3	FmT-dVHL_DMSO	0|0|0|0|8|0	8	0.34	0|0|0|0|0|0|0|0|0|0|0|0|0|0|0|0|0|0|0|0|0|0|0|0	NP_001243142.1	1.33	6	0.25	1	0.25	1	0.25	-3.09	13.33		0|0|0|0|3|0	3	0.5	1024	AT1A3_HUMAN
FAM98A	FmT-dVHL_DMSO	0|0|0|0|4|2	6	0.79	3|4|5|2|4|4|0|2|3|0|5|3|6|6|5|2|0|0|0|0|5|7|4|5	NP_056290.3	1	6	0	0	0	0	0	-27.75	0.17	NP_003582.2|	0|0|0|0|2|2	4	0.67	518	FA98A_HUMAN
ARID1B	FmT-dVHL_DMSO	0|0|0|0|3|0	3	0.73	0|0|0|0|0|0|0|2|0|0|0|0|6|6|0|0|0|0|0|0|0|0|0|0	NP_059989.2	0.5	6	0	0	0	0	0	-16.55	0.14		0|0|0|0|2|0	2	0.33	2236	A0A1B0GVK1_HUMAN
KIF18A	FmT-dVHL_DMSO	0|0|0|0|5|0	5	0.81	0|0|0|0|2|0|4|8|0|0|0|0|0|0|0|0|0|0|0|0|5|10|7|5	NP_112494.3	0.83	6	0	0	0	0	0	-34.44	0.11	NP_612361.1|	0|0|0|0|2|0	2	0.33	898	KI18A_HUMAN
PBK	FmT-dVHL_DMSO	0|0|0|0|5|6	11	0.77	0|0|0|0|0|0|8|9|0|0|0|0|0|0|0|0|0|0|0|0|3|0|0|3	NP_060962.2	1.83	6	0	0	0	0	0	-26.58	0.32		0|0|0|0|2|2	4	0.67	322	TOPK_HUMAN
RTCA	FmT-dVHL_DMSO	0|0|0|0|2|3	5	0.9	0|0|4|0|3|2|2|0|7|8|0|7|5|3|4|0|0|0|0|0|6|8|8|6	NP_001124313.1	0.83	6	0	0	0	0	0	-35.56	0.11	NP_075555.1|	0|0|0|0|2|2	4	0.67	379	RTCA_HUMAN
EVL	FmT-dVHL_DMSO	0|0|0|0|2|0	2	0.63	0|0|0|0|0|0|0|5|0|0|0|0|0|0|0|0|0|0|0|0|0|0|0|0	NP_057421.1	0.33	6	0.01	0.04	0.01	0.03	0.01	-6.66	0.27		0|0|0|0|2|0	2	0.33	418	EVL_HUMAN
FOXL2	FmT-dVHL_DMSO	0|0|0|0|2|3	5	0.25	0|0|0|0|0|0|0|0|0|0|0|0|0|0|0|0|0|0|0|0|0|0|0|0	NP_075555.1	0.83	6	0.45	0.97	0.44	0.96	0.45	-3.09	8.33		0|0|0|0|2|2	4	0.67	376	FOXL2_HUMAN
SNF8	FmT-dVHL_DMSO	0|0|0|0|3|4	7	0.77	3|4|2|5|0|0|0|0|0|0|0|0|0|0|0|0|0|0|0|0|4|5|6|4	NP_009172.2	1.17	6	0	0	0	0	0	-23.37	0.23	NP_066012.1|	0|0|0|0|2|3	5	0.83	258	SNF8_HUMAN
PQBP1	FmT-dVHL_DMSO	0|0|0|0|2|2	4	0.27	0|0|0|0|0|0|0|0|0|0|0|0|0|0|0|0|0|0|0|0|0|0|0|0	NP_001027553.1	0.67	6	0.41	0.82	0.41	0.81	0.41	-3.09	6.67		0|0|0|0|2|2	4	0.67	265	PQBP1_HUMAN
RYR3	FmT-dVHL_DMSO	0|0|0|0|2|0	2	0.63	0|0|0|0|0|5|0|0|0|0|0|0|0|0|0|0|0|0|0|0|0|0|0|0	NP_001027.3	0.33	6	0.01	0.04	0.01	0.03	0.01	-6.66	0.27		0|0|0|0|2|0	2	0.33	4870	A0A0U1RRH1_HUMAN
SYNPO	FmT-dVHL_DMSO	0|0|0|0|4|0	4	0.88	0|0|0|0|21|23|20|15|0|0|0|0|0|0|0|0|0|0|0|0|0|0|0|0	NP_001103444.1	0.67	6	0	0	0	0	0	-89.09	0.03		0|0|0|0|2|0	2	0.33	685	SYNPO_HUMAN
PRPSAP2	FmT-dVHL_DMSO	0|0|0|0|4|4	8	0.8	3|4|0|4|3|4|0|0|0|2|7|7|5|4|7|0|0|3|0|3|0|3|3|0	NP_001230871.1	1.33	6	0	0	0	0	0	-30.01	0.21	NP_006828.2|	0|0|0|0|2|3	5	0.83	283	KPRB_HUMAN
DTL	FmT-dVHL_DMSO	0|0|0|0|2|3	5	0.25	0|0|0|0|0|0|0|0|0|0|0|0|0|0|0|0|0|0|0|0|0|0|0|0	NP_057532.2	0.83	6	0.45	0.97	0.44	0.97	0.45	-3.06	8.33	NP_112190.2|	0|0|0|0|2|3	5	0.83	730	DTL_HUMAN
PIK3C2A	FmT-dVHL_DMSO	0|0|0|0|2|0	2	0.9	11|9|7|9|20|24|21|18|0|0|0|0|16|17|17|0|4|0|0|0|34|14|11|34	NP_002636.2	0.33	6	0	0	0	0	0	-126.99	0.01	NP_000282.1|NP_000526.1|	0|0|0|0|2|0	2	0.33	1686	A0A0C4DGF9_HUMAN
TICRR	FmT-dVHL_DMSO	0|0|0|0|3|0	3	0.39	0|0|0|0|0|0|0|0|0|0|0|0|0|0|0|0|0|0|0|0|0|0|0|0	NP_689472.3	0.5	6	0.24	0.97	0.24	0.96	0.24	-3.09	5		0|0|0|0|2|0	2	0.33	1910	TICRR_HUMAN
UBN2	FmT-dVHL_DMSO	0|0|0|0|3|0	3	0.73	0|0|0|0|0|0|0|5|0|0|0|0|0|0|0|0|0|0|0|0|2|3|4|2	NP_775840.3	0.5	6	0	0	0	0	0	-16.86	0.14		0|0|0|0|2|0	2	0.33	1347	UBN2_HUMAN
KIAA0319	FmT-dVHL_DMSO	0|0|0|0|2|0	2	0.44	0|0|0|0|0|0|0|0|0|0|0|0|0|0|0|0|0|0|0|0|0|0|0|0	NP_001161846.1	0.33	6	0.21	0.82	0.2	0.81	0.21	-3.09	3.33		0|0|0|0|2|0	2	0.33	1063	A0A087X0U9_HUMAN
POLR3A	FmT-dVHL_DMSO	0|0|0|0|2|0	2	0.9	2|0|3|2|3|5|4|0|2|0|0|0|0|3|0|0|4|0|0|0|15|6|12|15	NP_008986.2	0.33	6	0	0	0	0	0	-54.35	0.03	NP_001131076.1|	0|0|0|0|2|0	2	0.33	1390	RPC1_HUMAN
KDM4A	FmT-dVHL_DMSO	0|0|0|0|2|0	2	0.44	0|0|0|0|0|0|0|0|0|0|0|0|0|0|0|0|0|0|0|0|0|0|0|0	NP_055478.2	0.33	6	0.21	0.82	0.2	0.81	0.21	-3.07	3.33	NP_689830.2|	0|0|0|0|2|0	2	0.33	1064	KDM4A_HUMAN
ZBTB5	FmT-dVHL_DMSO	0|0|0|0|3|0	3	0.39	0|0|0|0|0|0|0|0|0|0|0|0|0|0|0|0|0|0|0|0|0|0|0|0	NP_055687.1	0.5	6	0.24	0.97	0.24	0.96	0.24	-3.09	5		0|0|0|0|2|0	2	0.33	677	ZBTB5_HUMAN
GAK	FmT-dVHL_DMSO	0|0|0|0|2|0	2	0.9	0|3|3|3|2|4|3|0|2|2|0|0|2|0|4|0|0|0|0|0|14|6|8|14	NP_005246.2	0.33	6	0	0	0	0	0	-47.63	0.03	NP_000035.2|NP_001238754.1|NP_002781.2|	0|0|0|0|2|0	2	0.33	1311	D6RE78_HUMAN
DTYMK	FmT-dVHL_DMSO	0|0|0|0|2|0	2	0.44	0|0|0|0|0|0|0|0|0|0|0|0|0|0|0|0|0|0|0|0|0|0|0|0	NP_001158503.1	0.33	6	0.21	0.82	0.2	0.81	0.21	-3.09	3.33		0|0|0|0|2|0	2	0.33	188	G5E9E9_HUMAN
COL5A3	FmT-dVHL_DMSO	0|0|0|0|5|0	5	0.35	0|0|0|0|0|0|0|0|0|0|0|0|0|0|0|0|0|0|0|0|0|0|0|0	NP_056534.2	0.83	6	0.25	1	0.25	1	0.25	-3.09	8.33		0|0|0|0|3|0	3	0.5	1745	CO5A3_HUMAN
KIF26B	FmT-dVHL_DMSO	0|0|0|0|2|0	2	0.44	0|0|0|0|0|0|0|0|0|0|0|0|0|0|0|0|0|0|0|0|0|0|0|0	NP_060482.2	0.33	6	0.21	0.82	0.2	0.81	0.21	-3.09	3.33		0|0|0|0|2|0	2	0.33	2108	B7WPD9_HUMAN
SPATS2L	FmT-dVHL_DMSO	0|0|0|0|2|0	2	0.78	0|0|0|0|4|5|2|6|0|0|0|0|0|0|0|0|0|0|0|0|0|0|0|0	NP_001093892.1	0.33	6	0	0	0	0	0	-20.11	0.08		0|0|0|0|2|0	2	0.33	558	B8ZZZ7_HUMAN
SMC6	FmT-dVHL_DMSO	0|0|0|0|2|2	4	0.27	0|0|0|0|0|0|0|0|0|0|0|0|0|0|0|0|0|0|0|0|0|0|0|0	NP_001135758.1	0.67	6	0.41	0.82	0.41	0.81	0.41	-3.09	6.67		0|0|0|0|2|2	4	0.67	1091	SMC6_HUMAN
CCNB3	FmT-dVHL_DMSO	0|0|0|0|3|0	3	0.39	0|0|0|0|0|0|0|0|0|0|0|0|0|0|0|0|0|0|0|0|0|0|0|0	NP_149020.2	0.5	6	0.24	0.97	0.24	0.96	0.24	-3.09	5		0|0|0|0|2|0	2	0.33	1395	CCNB3_HUMAN
PRSS2	FmT-dVHL_DMSO	0|0|0|0|2|3	5	0.53	0|0|0|0|0|0|0|0|0|0|0|0|0|0|0|0|0|3|0|0|0|0|0|0	XP_003960991.1	0.83	6	0.1	0.26	0.09	0.25	0.1	-5.67	1.11		0|0|0|0|2|2	4	0.67	247	A6XMV8_HUMAN
NCBP2	FmT-dVHL_DMSO	0|0|0|0|4|3	7	0.77	0|0|0|0|4|5|5|6|0|0|0|0|0|0|2|0|0|0|0|0|2|0|0|2	NP_001036005.1	1.17	6	0	0	0	0	0	-23.38	0.23		0|0|0|0|2|2	4	0.67	103	B3KSB0_HUMAN
SGSM3	FmT-dVHL_DMSO	0|0|0|0|2|0	2	0.44	0|0|0|0|0|0|0|0|0|0|0|0|0|0|0|0|0|0|0|0|0|0|0|0	NP_056520.2	0.33	6	0.21	0.82	0.2	0.81	0.21	-3.09	3.33		0|0|0|0|2|0	2	0.33	749	SGSM3_HUMAN
PTTG1	FmT-dVHL_DMSO	0|0|0|0|6|8	14	0.29	0|0|0|0|0|0|3|0|0|0|0|0|0|0|0|0|0|0|0|0|0|0|0|0	NP_004210.1	2.33	6	0.37	0.83	0.37	0.82	0.37	-5.65	3.11	NP_004337.2|NP_005520.4|	0|0|0|0|2|2	4	0.67	202	PTTG1_HUMAN
LSM12	FmT-dVHL_DMSO	0|0|0|0|2|2	4	0.9	3|3|4|7|7|4|3|7|8|11|4|4|5|5|0|0|0|0|4|3|14|9|7|14	NP_689557.1	0.67	6	0	0	0	0	0	-54.35	0.06	NP_006828.2|NP_000542.1|NP_001257558.1|	0|0|0|0|2|2	4	0.67	195	LSM12_HUMAN
ARID5B	FmT-dVHL_DMSO	0|0|0|0|3|3	6	0.52	0|0|0|0|0|0|0|3|0|0|0|0|0|0|0|0|0|0|0|0|0|0|0|0	NP_115575.1	1	6	0.13	0.26	0.12	0.25	0.13	-5.67	1.33		0|0|0|0|2|2	4	0.67	1188	ARI5B_HUMAN
LARS2	FmT-dVHL_DMSO	0|0|0|0|2|0	2	0.8	0|0|0|0|0|0|0|0|0|0|0|0|5|6|0|0|0|0|0|0|5|4|5|5	NP_056155.1	0.33	6	0	0	0	0	0	-24.51	0.06		0|0|0|0|2|0	2	0.33	903	SYLM_HUMAN
RYR2	FmT-dVHL_DMSO	0|0|0|0|5|0	5	0.56	0|0|0|0|0|0|0|0|0|0|6|0|0|0|0|0|0|0|0|0|0|0|0|0	NP_001026.2	0.83	6	0.06	0.25	0.06	0.24	0.06	-7.78	0.56		0|0|0|0|3|0	3	0.5	4967	RYR2_HUMAN
FSIP2	FmT-dVHL_DMSO	0|0|0|0|3|0	3	0.63	0|0|0|0|7|0|0|0|0|0|0|0|0|0|0|0|0|0|0|0|0|0|0|0	NP_775922.2	0.5	6	0.01	0.03	0.01	0.03	0.01	-8.91	0.29		0|0|0|0|2|0	2	0.33	6996	FSIP2_HUMAN
KMT2C	FmT-dVHL_DMSO	0|0|0|0|2|0	2	0.44	0|0|0|0|0|0|0|0|0|0|0|0|0|0|0|0|0|0|0|0|0|0|0|0	NP_733751.2	0.33	6	0.21	0.82	0.2	0.81	0.21	-3.09	3.33		0|0|0|0|2|0	2	0.33	4911	KMT2C_HUMAN
ZNF813	FmT-dVHL_DMSO	0|0|0|0|5|0	5	0.35	0|0|0|0|0|0|0|0|0|0|0|0|0|0|0|0|0|0|0|0|0|0|0|0	NP_001004301.2	0.83	6	0.25	1	0.25	1	0.25	-3.09	8.33		0|0|0|0|2|0	2	0.33	617	ZN813_HUMAN
RAPH1	FmT-dVHL_DMSO	0|0|0|0|3|0	3	0.7	0|0|0|0|0|0|0|0|6|5|0|0|0|0|0|0|0|0|0|0|0|0|0|0	NP_976241.1	0.5	6	0	0	0	0	0	-13.25	0.18		0|0|0|0|2|0	2	0.33	644	C9K0J5_HUMAN
UPF3B	FmT-dVHL_DMSO	0|0|0|0|3|2	5	0.72	0|0|0|0|0|0|0|0|0|0|0|0|0|0|0|0|2|0|0|0|3|5|0|3	NP_075386.1	0.83	6	0	0	0	0	0	-15.74	0.26	NP_004795.1|NP_001012300.1|	0|0|0|0|2|2	4	0.67	470	REN3B_HUMAN
PGAM5	FmT-dVHL_DMSO	0|0|0|0|2|0	2	0.9	4|2|3|3|6|0|0|0|5|6|7|5|0|4|4|4|4|3|3|3|0|2|0|0	NP_001164014.1	0.33	6	0	0	0	0	0	-27.75	0.06	NP_001015053.1|NP_055063.1|NP_002361.1|	0|0|0|0|2|0	2	0.33	289	PGAM5_HUMAN
FASTKD2	FmT-dVHL_DMSO	0|0|0|0|4|4	8	0.79	0|0|0|0|3|2|0|3|0|0|0|0|7|7|3|0|0|0|3|0|4|6|0|4	NP_001129665.1	1.33	6	0	0	0	0	0	-27.79	0.22		0|0|0|0|3|3	6	1	710	FAKD2_HUMAN
KRR1	FmT-dVHL_DMSO	0|0|0|0|2|0	2	0.9	2|3|3|0|0|3|2|0|2|0|3|4|0|0|0|8|0|0|0|4|4|19|25|4	NP_008974.5	0.33	6	0	0	0	0	0	-62.52	0.02	NP_053733.2|	0|0|0|0|2|0	2	0.33	381	KRR1_HUMAN
CEP290	FmT-dVHL_DMSO	0|0|0|0|3|0	3	0.39	0|0|0|0|0|0|0|0|0|0|0|0|0|0|0|0|0|0|0|0|0|0|0|0	NP_079390.3	0.5	6	0.24	0.97	0.24	0.96	0.24	-3.09	5		0|0|0|0|3|0	3	0.5	2479	A0A6Q8PGB1_HUMAN
TTN	FmT-dVHL_DMSO	0|0|0|0|8|0	8	0.75	0|0|2|0|10|9|0|0|0|0|0|0|0|0|0|0|0|0|3|0|0|0|0|0	NP_596870.2	1.33	6	0	0	0	0	0	-27.35	0.22	NP_001153171.1|NP_001238754.1|NP_065698.1|NP_057016.1|NP_001012300.1|	0|0|0|0|2|0	2	0.33	5604	A0A0A0MRA3_HUMAN
PPFIBP1	FmT-dVHL_DMSO	0|0|0|0|2|0	2	0.9	0|0|0|0|21|21|23|17|0|0|0|0|0|0|2|0|0|0|0|0|6|3|0|6	NP_001185844.1	0.33	6	0	0	0	0	0	-92.45	0.02		0|0|0|0|2|0	2	0.33	858	LIPB1_HUMAN
HSD17B3	FmT-dVHL_DMSO	0|0|0|0|3|0	3	0.39	0|0|0|0|0|0|0|0|0|0|0|0|0|0|0|0|0|0|0|0|0|0|0|0	NP_000188.1	0.5	6	0.24	0.97	0.24	0.96	0.24	-3.09	5		0|0|0|0|2|0	2	0.33	310	DHB3_HUMAN
GAB1	FmT-dVHL_DMSO	0|0|0|0|2|2	4	0.9	0|0|0|0|15|13|17|16|0|0|0|0|0|0|0|0|0|0|0|0|0|0|0|0	NP_002030.2	0.67	6	0	0	0	0	0	-68.94	0.04	NP_003161.2|NP_002651.2|NP_001706.2|	0|0|0|0|2|2	4	0.67	694	B7Z3B9_HUMAN
RALGPS2	FmT-dVHL_DMSO	0|0|0|0|2|0	2	0.61	0|0|0|0|0|0|4|0|0|0|0|0|0|0|0|0|0|0|0|0|0|0|0|0	NP_689876.2	0.33	6	0.02	0.07	0.02	0.07	0.02	-5.54	0.33		0|0|0|0|2|0	2	0.33	583	RGPS2_HUMAN
AKAP1	FmT-dVHL_DMSO	0|0|0|0|2|0	2	0.79	0|0|0|0|2|2|4|4|3|2|0|0|3|0|0|0|0|0|0|0|4|7|5|4	NP_001229831.1	0.33	6	0	0	0	0	0	-23.37	0.07	NP_002725.1|	0|0|0|0|2|0	2	0.33	903	AKAP1_HUMAN
IARS2	FmT-dVHL_DMSO	0|0|0|0|3|0	3	0.9	12|14|11|14|16|17|25|35|0|0|4|8|24|22|23|21|18|10|6|18|378|344|349|378	NP_060530.3	0.5	6	0	0	0	0	0	#NAME?	0	NP_006388.2|	0|0|0|0|2|0	2	0.33	1012	SYIM_HUMAN
KLHL7	FmT-dVHL_DMSO	0|0|0|0|2|0	2	0.44	0|0|0|0|0|0|0|0|0|0|0|0|0|0|0|0|0|0|0|0|0|0|0|0	NP_001026880.2	0.33	6	0.21	0.82	0.2	0.81	0.21	-3.09	3.33		0|0|0|0|2|0	2	0.33	586	KLHL7_HUMAN
COL4A1	FmT-dVHL_DMSO	0|0|0|0|2|0	2	0.44	0|0|0|0|0|0|0|0|0|0|0|0|0|0|0|0|0|0|0|0|0|0|0|0	NP_001836.2	0.33	6	0.21	0.82	0.2	0.81	0.21	-3.09	3.33		0|0|0|0|2|0	2	0.33	1669	CO4A1_HUMAN
PPP3CC	FmT-dVHL_DMSO	0|0|0|0|4|0	4	0.37	0|0|0|0|0|0|0|0|0|0|0|0|0|0|0|0|0|0|0|0|0|0|0|0	NP_001230903.1	0.67	6	0.25	0.99	0.25	0.99	0.25	-3.09	6.67		0|0|0|0|2|0	2	0.33	521	G3V111_HUMAN
ARPC1A	FmT-dVHL_DMSO	0|0|0|0|2|0	2	0.61	0|0|0|0|0|0|0|0|4|0|0|0|0|0|0|0|0|0|0|0|0|0|0|0	NP_001177925.1	0.33	6	0.02	0.07	0.02	0.07	0.02	-5.54	0.33		0|0|0|0|2|0	2	0.33	356	ARC1A_HUMAN
ZC3H6	FmT-dVHL_DMSO	0|0|0|0|2|0	2	0.44	0|0|0|0|0|0|0|0|0|0|0|0|0|0|0|0|0|0|0|0|0|0|0|0	NP_940983.2	0.33	6	0.21	0.82	0.2	0.81	0.21	-3.09	3.33		0|0|0|0|2|0	2	0.33	1189	ZC3H6_HUMAN
LAMC3	FmT-dVHL_DMSO	0|0|0|0|2|0	2	0.44	0|0|0|0|0|0|0|0|0|0|0|0|0|0|0|0|0|0|0|0|0|0|0|0	NP_006050.3	0.33	6	0.21	0.82	0.2	0.81	0.21	-3.09	3.33		0|0|0|0|2|0	2	0.33	1575	LAMC3_HUMAN
NOL7	FmT-dVHL_DMSO	0|0|0|0|3|3	6	0.5	0|0|0|0|0|0|0|0|0|0|0|0|0|0|0|0|0|0|0|0|0|0|2|0	NP_057251.2	1	6	0.19	0.39	0.19	0.37	0.19	-4.62	2		0|0|0|0|3|2	5	0.83	257	NOL7_HUMAN
NUP58	FmT-dVHL_DMSO	0|0|0|0|0|2	2	0.9	4|5|0|4|7|6|3|8|0|0|4|4|18|12|0|0|3|0|0|0|11|5|4|11	NP_054808.1	0.33	6	0	0	0	0	0	-58.92	0.03		0|0|0|0|0|2	2	0.33	599	Q5JRG1_HUMAN
MCRS1	FmT-dVHL_DMSO	0|0|0|0|0|3	3	0.39	0|0|0|0|0|0|0|0|0|0|0|0|0|0|0|0|0|0|0|0|0|0|0|0	NP_001012300.1	0.5	6	0.24	0.97	0.24	0.96	0.24	-3.07	5	NP_075050.3|NP_002725.1|	0|0|0|0|0|2	2	0.33	475	MCRS1_HUMAN
PHF12	FmT-dVHL_DMSO	0|0|0|0|0|3	3	0.39	0|0|0|0|0|0|0|0|0|0|0|0|0|0|0|0|0|0|0|0|0|0|0|0	NP_001028733.1	0.5	6	0.24	0.97	0.24	0.96	0.24	-3.09	5		0|0|0|0|0|3	3	0.5	1004	C9J9G2_HUMAN
GON4L	FmT-dVHL_DMSO	0|0|0|0|0|9	9	0.5	0|0|0|0|0|0|0|0|0|0|0|0|0|0|0|0|2|0|0|0|0|0|4|0	NP_001032622.1	1.5	6	0.18	0.71	0.17	0.69	0.18	-8.12	1		0|0|0|0|0|4	4	0.67	2240	A4PB68_HUMAN
TYMS	FmT-dVHL_DMSO	0|0|0|0|0|3	3	0.74	0|0|0|0|0|0|0|0|0|0|0|0|5|5|5|0|0|0|0|0|0|0|0|0	NP_001062.1	0.5	6	0	0	0	0	0	-17.82	0.13	NP_001306.1|NP_001069.1|NP_002781.2|	0|0|0|0|0|2	2	0.33	313	TYSY_HUMAN
ECPAS	FmT-dVHL_DMSO	0|0|0|0|0|7	7	0.81	0|2|0|0|8|5|6|11|3|0|8|5|3|5|3|0|0|0|0|0|5|3|0|5	NP_001073867.1	1.17	6	0	0	0	0	0	-37.71	0.14	NP_001231642.1|NP_001165886.1|NP_001030337.1|NP_689830.2|NP_002781.2|	0|0|0|0|0|5	5	0.83	2017	J3KN16_HUMAN
CCNK	FmT-dVHL_DMSO	0|0|0|0|0|2	2	0.81	0|0|0|0|4|3|4|4|0|0|0|0|0|0|0|0|0|0|0|0|8|0|2|8	NP_001092872.1	0.33	6	0	0	0	0	0	-27.79	0.06	NP_001257330.1|	0|0|0|0|0|2	2	0.33	580	CCNK_HUMAN
CSK	FmT-dVHL_DMSO	0|0|0|0|0|3	3	0.9	9|12|13|9|9|12|14|13|0|2|3|4|10|14|18|2|0|3|3|3|9|7|8|9	NP_001120662.1	0.5	6	0	0	0	0	0	-66.72	0.03	NP_001073315.1|	0|0|0|0|0|3	3	0.5	450	CSK_HUMAN
TRMT1	FmT-dVHL_DMSO	0|0|0|0|0|2	2	0.76	0|0|0|0|0|0|0|0|0|0|0|0|0|0|0|0|0|0|0|0|5|3|2|5	NP_001129507.1	0.33	6	0	0	0	0	0	-17.96	0.09		0|0|0|0|0|2	2	0.33	659	TRM1_HUMAN
ATRIP	FmT-dVHL_DMSO	0|0|0|0|0|2	2	0.62	0|0|0|0|0|0|0|0|0|0|0|0|0|0|0|0|0|0|0|0|2|0|0|2	NP_001257951.1	0.33	6	0.01	0.04	0.01	0.04	0.01	-6.08	0.33		0|0|0|0|0|2	2	0.33	664	A0A0U1RQW3_HUMAN
RHOG	FmT-dVHL_DMSO	0|0|0|0|0|2	2	0.74	0|3|0|0|4|3|0|3|0|0|0|0|0|2|3|0|0|0|0|3|0|0|0|0	NP_001656.2	0.33	6	0	0	0	0	0	-15.75	0.1		0|0|0|0|0|2	2	0.33	191	RHOG_HUMAN
FNTA	FmT-dVHL_DMSO	0|0|0|0|0|5	5	0.35	0|0|0|0|0|0|0|0|0|0|0|0|0|0|0|0|0|0|0|0|0|0|0|0	NP_002018.1	0.83	6	0.25	1	0.25	1	0.25	-3.09	8.33		0|0|0|0|0|2	2	0.33	379	B3KVN2_HUMAN
PSMD4	FmT-dVHL_DMSO	0|0|0|0|0|2	2	0.9	3|3|0|0|7|4|9|8|4|4|8|9|7|4|4|2|2|3|0|2|0|2|0|0	NP_002801.1	0.33	6	0	0	0	0	0	-38.68	0.04	NP_003582.2|NP_001191786.1|NP_001139241.1|NP_003191.1|NP_008896.2|NP_001231642.1|NP_002792.1|NP_001029102.1|NP_002781.2|	0|0|0|0|0|2	2	0.33	377	PSMD4_HUMAN
TTF2	FmT-dVHL_DMSO	0|0|0|0|0|4	4	0.9	8|9|4|5|9|10|8|11|0|2|2|2|8|9|19|2|2|0|0|5|25|5|11|25	NP_003585.3	0.67	6	0	0	0	0	0	-89.83	0.03	NP_001123644.1|NP_002457.1|NP_003214.1|NP_004609.1|NP_075555.1|NP_004370.1|	0|0|0|0|0|3	3	0.5	1162	TTF2_HUMAN
HIRIP3	FmT-dVHL_DMSO	0|0|0|0|0|3	3	0.54	0|0|0|0|0|0|2|0|0|0|0|0|0|0|0|0|0|0|0|0|0|0|0|0	NP_003600.2	0.5	6	0.1	0.39	0.09	0.38	0.1	-4.62	1	NP_003316.3|	0|0|0|0|0|2	2	0.33	556	HIRP3_HUMAN
IGF2BP3	FmT-dVHL_DMSO	0|0|0|0|0|3	3	0.9	16|18|16|20|13|12|3|7|12|5|21|22|30|29|25|9|6|11|9|7|21|30|29|21	NP_006538.2	0.5	6	0	0	0	0	0	-132.68	0.02	NP_006828.2|NP_004266.2|NP_056271.2|NP_000413.1|	0|0|0|0|0|2	2	0.33	579	IF2B3_HUMAN
KEAP1	FmT-dVHL_DMSO	0|0|0|0|0|3	3	0.82	0|0|0|0|5|0|4|0|2|6|10|8|0|0|0|0|0|0|0|0|0|0|0|0	NP_036421.2	0.5	6	0	0	0	0	0	-33.33	0.07	NP_001092755.1|	0|0|0|0|0|3	3	0.5	624	KEAP1_HUMAN
TRA2A	FmT-dVHL_DMSO	0|0|0|0|0|6	6	0.8	0|0|0|0|0|2|0|0|0|0|0|4|0|0|0|8|9|0|0|2|6|0|3|6	NP_037425.1	1	6	0	0	0	0	0	-33.31	0.14	NP_001034554.1|NP_002956.1|	0|0|0|0|0|3	3	0.5	282	TRA2A_HUMAN
PRRC2B	FmT-dVHL_DMSO	0|0|0|0|0|9	9	0.86	0|2|3|2|8|7|13|12|0|0|0|4|15|10|0|3|0|0|0|0|17|8|8|17	NP_037450.2	1.5	6	0	0	0	0	0	-70.09	0.1		0|0|0|0|0|5	5	0.83	2229	PRC2B_HUMAN
TRHDE	FmT-dVHL_DMSO	0|0|0|0|0|4	4	0.85	0|0|0|0|9|13|10|11|0|0|0|0|0|0|0|0|0|0|0|0|0|0|0|0	NP_037513.1	0.67	6	0	0	0	0	0	-48.9	0.06		0|0|0|0|0|4	4	0.67	1024	TRHDE_HUMAN
ERO1A	FmT-dVHL_DMSO	0|0|0|0|0|3	3	0.39	0|0|0|0|0|0|0|0|0|0|0|0|0|0|0|0|0|0|0|0|0|0|0|0	NP_055399.1	0.5	6	0.24	0.97	0.24	0.96	0.24	-3.09	5		0|0|0|0|0|2	2	0.33	468	ERO1A_HUMAN
INO80	FmT-dVHL_DMSO	0|0|0|0|0|4	4	0.37	0|0|0|0|0|0|0|0|0|0|0|0|0|0|0|0|0|0|0|0|0|0|0|0	NP_060023.1	0.67	6	0.25	0.99	0.25	0.99	0.25	-3.06	6.67	NP_079131.3|NP_001012300.1|NP_075050.3|	0|0|0|0|0|3	3	0.5	1556	INO80_HUMAN
BNC2	FmT-dVHL_DMSO	0|0|0|0|0|5	5	0.35	0|0|0|0|0|0|0|0|0|0|0|0|0|0|0|0|0|0|0|0|0|0|0|0	NP_060107.3	0.83	6	0.25	1	0.25	1	0.25	-3.09	8.33		0|0|0|0|0|2	2	0.33	1099	Q06HB9_HUMAN
MSL2	FmT-dVHL_DMSO	0|0|0|0|0|3	3	0.39	0|0|0|0|0|0|0|0|0|0|0|0|0|0|0|0|0|0|0|0|0|0|0|0	NP_060603.2	0.5	6	0.24	0.97	0.24	0.96	0.24	-3.07	5	NP_115564.2|	0|0|0|0|0|3	3	0.5	577	MSL2_HUMAN
MRPS21	FmT-dVHL_DMSO	0|0|0|0|0|3	3	0.83	0|0|0|0|0|0|0|0|0|0|3|0|4|4|0|4|5|0|0|0|7|8|8|7	NP_061870.1	0.5	6	0	0	0	0	0	-34.46	0.07		0|0|0|0|0|2	2	0.33	87	RT21_HUMAN
RTN4	FmT-dVHL_DMSO	0|0|0|0|0|2	2	0.9	11|11|11|10|19|20|20|17|3|0|3|0|0|4|13|4|5|0|0|5|17|9|9|17	NP_065393.1	0.33	6	0	0	0	0	0	-85.65	0.02	NP_060653.3|NP_001243019.1|	0|0|0|0|0|2	2	0.33	1192	RTN4_HUMAN
SPC25	FmT-dVHL_DMSO	0|0|0|0|0|4	4	0.55	0|0|0|0|0|0|0|4|0|0|0|0|0|0|0|0|0|0|0|0|0|0|0|0	NP_065726.1	0.67	6	0.08	0.3	0.07	0.29	0.08	-5.52	0.67	NP_872319.1|	0|0|0|0|0|2	2	0.33	224	SPC25_HUMAN
RIC8A	FmT-dVHL_DMSO	0|0|0|0|0|2	2	0.65	0|0|0|0|0|4|0|2|0|0|0|0|0|0|0|0|0|0|0|0|0|0|0|0	NP_068751.4	0.33	6	0	0.01	0	0.01	0	-8.12	0.22		0|0|0|0|0|2	2	0.33	537	RIC8A_HUMAN
ACTR8	FmT-dVHL_DMSO	0|0|0|0|0|3	3	0.39	0|0|0|0|0|0|0|0|0|0|0|0|0|0|0|0|0|0|0|0|0|0|0|0	NP_075050.3	0.5	6	0.24	0.97	0.24	0.96	0.24	-3.09	5		0|0|0|0|0|2	2	0.33	624	ARP8_HUMAN
DSCC1	FmT-dVHL_DMSO	0|0|0|0|0|4	4	0.37	0|0|0|0|0|0|0|0|0|0|0|0|0|0|0|0|0|0|0|0|0|0|0|0	NP_076999.2	0.67	6	0.25	0.99	0.25	0.99	0.25	-3.08	6.67	NP_002906.1|	0|0|0|0|0|3	3	0.5	393	DCC1_HUMAN
HMGA1	FmT-dVHL_DMSO	0|0|0|0|0|3	3	0.83	0|0|0|0|10|10|0|0|0|0|0|0|0|0|0|0|0|0|0|5|3|5|4|3	NP_665906.1	0.5	6	0	0	0	0	0	-34.48	0.07	NP_001238754.1|NP_001177747.1|	0|0|0|0|0|2	2	0.33	107	HMGA1_HUMAN
TMEM263	FmT-dVHL_DMSO	0|0|0|0|0|2	2	0.76	3|0|0|0|0|3|0|3|0|0|4|4|0|0|0|3|2|0|0|0|3|4|3|3	NP_689474.1	0.33	6	0	0	0	0	0	-17.96	0.09		0|0|0|0|0|2	2	0.33	116	TM263_HUMAN
DDX51	FmT-dVHL_DMSO	0|0|0|0|0|2	2	0.44	0|0|0|0|0|0|0|0|0|0|0|0|0|0|0|0|0|0|0|0|0|0|0|0	NP_778236.2	0.33	6	0.21	0.82	0.2	0.81	0.21	-3.09	3.33		0|0|0|0|0|2	2	0.33	666	DDX51_HUMAN
AASDH	FmT-dVHL_DMSO	0|0|0|0|0|2	2	0.44	0|0|0|0|0|0|0|0|0|0|0|0|0|0|0|0|0|0|0|0|0|0|0|0	NP_861522.2	0.33	6	0.21	0.82	0.2	0.81	0.21	-3.09	3.33		0|0|0|0|0|2	2	0.33	1098	ACSF4_HUMAN
FIGNL1	FmT-dVHL_DMSO	0|0|0|0|0|5	5	0.7	0|0|0|0|0|0|5|4|0|0|0|0|0|0|0|0|0|0|0|0|0|0|5|0	NP_001036227.1	0.83	6	0	0	0	0	0	-16.75	0.24		0|0|0|0|0|2	2	0.33	674	FIGL1_HUMAN
RXRB	FmT-dVHL_DMSO	0|0|0|0|0|2	2	0.44	0|0|0|0|0|0|0|0|0|0|0|0|0|0|0|0|0|0|0|0|0|0|0|0	NP_001257330.1	0.33	6	0.21	0.82	0.2	0.81	0.21	-3.09	3.33		0|0|0|0|0|2	2	0.33	537	A0A0G2JKR7_HUMAN
PSMD14	FmT-dVHL_DMSO	0|0|0|0|0|2	2	0.9	3|4|4|5|8|8|5|6|2|3|5|7|20|24|7|7|10|0|0|0|3|3|2|3	NP_005796.1	0.33	6	0	0	0	0	0	-69.46	0.02	NP_006824.2|NP_660309.1|NP_001231642.1|NP_005216.1|NP_055429.2|NP_002781.2|	0|0|0|0|0|2	2	0.33	310	PSDE_HUMAN
OTUD6B	FmT-dVHL_DMSO	0|0|0|0|0|2	2	0.44	0|0|0|0|0|0|0|0|0|0|0|0|0|0|0|0|0|0|0|0|0|0|0|0	NP_057107.3	0.33	6	0.21	0.82	0.2	0.81	0.21	-3.09	3.33		0|0|0|0|0|2	2	0.33	323	A0A087X0W9_HUMAN
RSRC1	FmT-dVHL_DMSO	0|0|0|0|0|4	4	0.55	0|0|0|0|0|2|2|0|0|0|0|0|0|0|0|0|0|0|0|0|0|0|0|0	NP_057709.2	0.67	6	0.08	0.32	0.08	0.3	0.08	-6.08	0.67		0|0|0|0|0|2	2	0.33	334	RSRC1_HUMAN
CHCHD3	FmT-dVHL_DMSO	0|0|0|0|0|2	2	0.62	0|0|0|0|0|0|0|0|2|0|0|2|0|0|0|0|0|0|0|0|0|0|0|0	NP_060282.1	0.33	6	0.01	0.04	0.01	0.04	0.01	-6.08	0.33		0|0|0|0|0|2	2	0.33	227	MIC19_HUMAN
HMG20A	FmT-dVHL_DMSO	0|0|0|0|0|4	4	0.37	0|0|0|0|0|0|0|0|0|0|0|0|0|0|0|0|0|0|0|0|0|0|0|0	NP_060670.1	0.67	6	0.25	0.99	0.25	0.99	0.25	-3.09	6.67		0|0|0|0|0|2	2	0.33	347	HM20A_HUMAN
METTL14	FmT-dVHL_DMSO	0|0|0|0|0|2	2	0.44	0|0|0|0|0|0|0|0|0|0|0|0|0|0|0|0|0|0|0|0|0|0|0|0	NP_066012.1	0.33	6	0.21	0.82	0.2	0.81	0.21	-3.09	3.33		0|0|0|0|0|2	2	0.33	456	MET14_HUMAN
ZNF253	FmT-dVHL_DMSO	0|0|0|0|0|3	3	0.39	0|0|0|0|0|0|0|0|0|0|0|0|0|0|0|0|0|0|0|0|0|0|0|0	NP_066385.2	0.5	6	0.24	0.97	0.24	0.96	0.24	-3.08	5	NP_001619.1|	0|0|0|0|0|2	2	0.33	499	ZN253_HUMAN
RPL36AL	FmT-dVHL_DMSO	0|0|0|0|0|3	3	0.64	0|0|0|0|0|0|4|3|0|0|0|0|0|0|0|0|0|0|0|0|0|0|0|0	NP_000992.1	0.5	6	0	0.02	0	0.02	0	-9.24	0.29		0|0|0|0|0|2	2	0.33	106	RL36L_HUMAN
EBF3	FmT-dVHL_DMSO	0|0|0|0|0|7	7	0.34	0|0|0|0|0|0|0|0|0|0|0|0|0|0|0|0|0|0|0|0|0|0|0|0	NP_001005463.1	1.17	6	0.25	1	0.25	1	0.25	-3.09	11.67		0|0|0|0|0|4	4	0.67	551	COE3_HUMAN
DDT	FmT-dVHL_DMSO	0|0|0|0|0|3	3	0.39	0|0|0|0|0|0|0|0|0|0|0|0|0|0|0|0|0|0|0|0|0|0|0|0	NP_001077861.1	0.5	6	0.24	0.97	0.24	0.96	0.24	-3.09	5		0|0|0|0|0|2	2	0.33	118	DOPD_HUMAN
ECH1	FmT-dVHL_DMSO	0|0|0|0|0|2	2	0.9	18|14|20|17|9|7|3|3|29|29|24|27|6|6|13|33|32|29|22|54|34|17|14|34	NP_001389.2	0.33	6	0	0	0	0	0	-173.83	0.01	NP_001015053.1|NP_004266.2|NP_079390.3|	0|0|0|0|0|2	2	0.33	328	ECH1_HUMAN
RRP8	FmT-dVHL_DMSO	0|0|0|0|0|2	2	0.74	0|0|0|0|3|3|0|0|0|0|0|3|0|0|0|0|0|0|0|0|0|3|4|0	NP_056139.1	0.33	6	0	0	0	0	0	-15.75	0.1		0|0|0|0|0|2	2	0.33	456	RRP8_HUMAN
ETAA1	FmT-dVHL_DMSO	0|0|0|0|0|3	3	0.39	0|0|0|0|0|0|0|0|0|0|0|0|0|0|0|0|0|0|0|0|0|0|0|0	NP_061875.2	0.5	6	0.24	0.97	0.24	0.96	0.24	-3.09	5		0|0|0|0|0|2	2	0.33	926	ETAA1_HUMAN
POLR1F	FmT-dVHL_DMSO	0|0|0|0|0|3	3	0.54	0|0|0|0|0|0|2|0|0|0|0|0|0|0|0|0|0|0|0|0|0|0|0|0	NP_001002926.1	0.5	6	0.1	0.39	0.09	0.37	0.1	-4.62	1		0|0|0|0|0|2	2	0.33	338	RPA43_HUMAN
PRKAR1A	FmT-dVHL_DMSO	0|0|0|0|0|3	3	0.39	0|0|0|0|0|0|0|0|0|0|0|0|0|0|0|0|0|0|0|0|0|0|0|0	NP_002725.1	0.5	6	0.24	0.97	0.24	0.96	0.24	-3.09	5		0|0|0|0|0|2	2	0.33	381	KAP0_HUMAN
NOC2L	FmT-dVHL_DMSO	0|0|0|0|0|3	3	0.83	2|3|0|0|5|4|6|5|0|0|0|0|4|3|0|3|3|0|0|2|0|12|9|0	NP_056473.2	0.5	6	0	0	0	0	0	-36.61	0.06	NP_060585.2|NP_060842.3|	0|0|0|0|0|3	3	0.5	749	NOC2L_HUMAN
MAEA	FmT-dVHL_DMSO	0|0|0|0|0|2	2	0.44	0|0|0|0|0|0|0|0|0|0|0|0|0|0|0|0|0|0|0|0|0|0|0|0	NP_001017405.1	0.33	6	0.21	0.82	0.2	0.81	0.21	-3.09	3.33		0|0|0|0|0|2	2	0.33	396	B4DQT1_HUMAN
ANKRD12	FmT-dVHL_DMSO	0|0|0|0|0|2	2	0.44	0|0|0|0|0|0|0|0|0|0|0|0|0|0|0|0|0|0|0|0|0|0|0|0	NP_001077094.1	0.33	6	0.21	0.82	0.2	0.81	0.21	-3.06	3.33	NP_000066.1|	0|0|0|0|0|2	2	0.33	2039	ANR12_HUMAN
KTN1	FmT-dVHL_DMSO	0|0|0|0|0|3	3	0.9	0|0|0|0|11|15|4|4|3|5|4|5|0|0|4|3|3|3|6|2|0|0|2|0	NP_001072989.1	0.5	6	0	0	0	0	0	-41.91	0.05		0|0|0|0|0|2	2	0.33	1357	B7Z6P3_HUMAN
PRAF2	FmT-dVHL_DMSO	0|0|0|0|0|2	2	0.78	0|0|2|0|0|0|0|0|2|2|3|0|3|3|2|0|0|2|0|8|3|3|4|3	NP_009144.1	0.33	6	0	0	0	0	0	-21.22	0.07		0|0|0|0|0|2	2	0.33	178	PRAF2_HUMAN
N4BP1	FmT-dVHL_DMSO	0|0|0|0|0|5	5	0.85	0|0|0|0|6|6|14|15|0|0|0|0|0|0|0|0|0|0|0|0|9|2|0|9	NP_694574.3	0.83	6	0	0	0	0	0	-53.36	0.07		0|0|0|0|0|3	3	0.5	896	N4BP1_HUMAN
RABGGTB	FmT-dVHL_DMSO	0|0|0|0|0|3	3	0.59	0|0|0|0|0|0|2|2|0|0|0|0|0|0|0|0|0|0|0|0|0|0|0|0	NP_004573.2	0.5	6	0.03	0.13	0.03	0.12	0.03	-6.08	0.5		0|0|0|0|0|2	2	0.33	331	PGTB2_HUMAN
C2orf49	FmT-dVHL_DMSO	0|0|0|0|0|4	4	0.37	0|0|0|0|0|0|0|0|0|0|0|0|0|0|0|0|0|0|0|0|0|0|0|0	NP_076998.1	0.67	6	0.25	0.99	0.25	0.99	0.25	-3.09	6.67		0|0|0|0|0|2	2	0.33	232	C9J4K0_HUMAN
INPP5D	FmT-dVHL_DMSO	0|0|0|0|0|3	3	0.8	0|0|0|0|8|7|3|6|0|0|0|0|0|0|0|0|0|0|0|0|0|0|0|0	NP_001017915.1	0.5	6	0	0	0	0	0	-27.79	0.08		0|0|0|0|0|2	2	0.33	1189	SHIP1_HUMAN
LSM14A	FmT-dVHL_DMSO	0|0|0|0|0|2	2	0.9	8|5|5|7|4|0|4|3|5|6|4|4|0|0|4|3|0|3|3|0|7|6|6|7	NP_056393.2	0.33	6	0	0	0	0	0	-33.34	0.05		0|0|0|0|0|2	2	0.33	463	LS14A_HUMAN
ATP6V1B2	FmT-dVHL_DMSO	0|0|0|0|0|4	4	0.9	7|5|9|6|3|6|4|0|4|3|0|0|7|8|16|0|0|0|0|0|12|0|2|12	NP_001684.2	0.67	6	0	0	0	0	0	-55.5	0.05	NP_003582.2|NP_001257558.1|	0|0|0|0|0|3	3	0.5	511	VATB2_HUMAN
SYAP1	FmT-dVHL_DMSO	0|0|0|0|0|2	2	0.9	32|25|27|33|5|5|9|12|5|2|5|0|24|29|41|14|15|7|7|11|57|48|43|57	NP_116185.2	0.33	6	0	0	0	0	0	-230.35	0.01	NP_002781.2|	0|0|0|0|0|2	2	0.33	352	SYAP1_HUMAN
AFF2	FmT-dVHL_DMSO	0|0|0|0|0|3	3	0.59	0|0|0|0|2|0|0|2|0|0|0|0|0|0|0|0|0|0|0|0|0|0|0|0	NP_001162593.1	0.5	6	0.03	0.13	0.03	0.13	0.03	-6.08	0.5	NP_002651.2|	0|0|0|0|0|2	2	0.33	1276	AFF2_HUMAN
MRPL39	FmT-dVHL_DMSO	0|0|0|0|0|3	3	0.82	0|0|3|5|0|0|0|3|0|0|4|4|3|2|0|6|4|0|0|3|4|8|8|4	NP_542984.2	0.5	6	0	0	0	0	0	-31.12	0.07	NP_003191.1|	0|0|0|0|0|2	2	0.33	353	RM39_HUMAN
PPAN	FmT-dVHL_DMSO	0|0|0|0|0|3	3	0.87	0|0|0|0|4|8|0|0|0|0|0|0|0|0|0|0|0|0|0|0|5|19|20|5	NP_001035754.1	0.5	6	0	0	0	0	0	-58.27	0.04		0|0|0|0|0|2	2	0.33	794	A8MV53_HUMAN
ELP2	FmT-dVHL_DMSO	0|0|0|0|0|2	2	0.57	0|0|0|0|0|0|0|0|2|0|0|0|0|0|0|0|0|0|0|0|0|0|0|0	NP_001229804.1	0.33	6	0.05	0.2	0.05	0.19	0.05	-4.62	0.67		0|0|0|0|0|2	2	0.33	891	ELP2_HUMAN
RFC3	FmT-dVHL_DMSO	0|0|0|0|0|3	3	0.39	0|0|0|0|0|0|0|0|0|0|0|0|0|0|0|0|0|0|0|0|0|0|0|0	NP_002906.1	0.5	6	0.24	0.97	0.24	0.96	0.24	-3.09	5		0|0|0|0|0|2	2	0.33	356	RFC3_HUMAN
COIL	FmT-dVHL_DMSO	0|0|0|0|0|3	3	0.9	0|0|0|0|7|2|2|0|0|0|0|0|0|0|5|8|11|4|0|0|9|19|15|9	NP_004636.1	0.5	6	0	0	0	0	0	-61.07	0.04	NP_001129198.1|	0|0|0|0|0|2	2	0.33	576	COIL_HUMAN
MYCBP2	FmT-dVHL_DMSO	0|0|0|0|0|2	2	0.9	0|0|0|0|24|14|7|8|0|0|0|0|0|0|0|0|0|0|0|0|0|0|0|0	NP_055872.4	0.33	6	0	0	0	0	0	-59.39	0.03		0|0|0|0|0|2	2	0.33	4678	A0A0C4DGY7_HUMAN
UTP4	FmT-dVHL_DMSO	0|0|0|0|0|2	2	0.82	0|0|0|0|4|3|0|0|0|0|0|2|3|3|0|11|5|0|0|0|0|3|5|0	NP_116219.2	0.33	6	0	0	0	0	0	-28.78	0.05		0|0|0|0|0|2	2	0.33	686	UTP4_HUMAN
NRF1	FmT-dVHL_DMSO	0|0|0|0|0|2	2	0.44	0|0|0|0|0|0|0|0|0|0|0|0|0|0|0|0|0|0|0|0|0|0|0|0	NP_001035199.1	0.33	6	0.21	0.82	0.2	0.81	0.21	-3.09	3.33		0|0|0|0|0|2	2	0.33	503	NRF1_HUMAN
EHD1	FmT-dVHL_DMSO	0|0|0|0|0|3	3	0.9	3|0|0|0|18|11|23|25|0|0|0|0|0|0|2|0|0|0|0|0|4|0|0|4	NP_006786.2	0.5	6	0	0	0	0	0	-86.59	0.03	NP_001030337.1|	0|0|0|0|0|2	2	0.33	534	A0A024R571_HUMAN
GLUD1	FmT-dVHL_DMSO	0|0|0|0|0|2	2	0.9	19|17|14|18|9|9|9|8|0|0|18|22|20|19|21|0|0|8|6|7|35|30|27|35	NP_005262.1	0.33	6	0	0	0	0	0	-142.83	0.01	NP_001015053.1|	0|0|0|0|0|2	2	0.33	558	DHE3_HUMAN
RPS27L	FmT-dVHL_DMSO	0|0|0|0|0|12	12	0.34	0|0|0|0|0|0|0|0|0|0|0|0|0|0|0|0|0|0|0|0|0|0|0|0	NP_057004.1	2	6	0.25	1	0.25	1	0.25	-3.09	20		0|0|0|0|0|2	2	0.33	84	C9J1C5_HUMAN
IRS4	FmT-dVHL_DMSO	0|0|0|0|0|2	2	0.9	89|74|64|75|0|0|0|0|23|23|41|40|85|95|86|27|30|17|21|30|111|77|73|111	NP_003595.1	0.33	6	0	0	0	0	0	-456	0	NP_003582.2|NP_001015053.1|NP_001139247.1|NP_003396.1|NP_001129036.1|	0|0|0|0|0|2	2	0.33	1257	IRS4_HUMAN
UTP11	FmT-dVHL_DMSO	0|0|0|0|0|2	2	0.44	0|0|0|0|0|0|0|0|0|0|0|0|0|0|0|0|0|0|0|0|0|0|0|0	NP_057121.2	0.33	6	0.21	0.82	0.2	0.81	0.21	-3.09	3.33		0|0|0|0|0|2	2	0.33	253	UTP11_HUMAN
UBAC2	FmT-dVHL_DMSO	0|0|0|0|0|2	2	0.69	0|0|0|0|0|2|0|0|0|0|0|2|0|0|0|0|0|0|0|0|2|0|0|2	NP_001137544.1	0.33	6	0	0	0	0	0	-10.32	0.17		0|0|0|0|0|2	2	0.33	344	UBAC2_HUMAN
PSMA5	FmT-dVHL_DMSO	0|0|0|0|0|2	2	0.44	0|0|0|0|0|0|0|0|0|0|0|0|0|0|0|0|0|0|0|0|0|0|0|0	NP_002781.2	0.33	6	0.21	0.82	0.2	0.81	0.21	-3.08	3.33	NP_002956.1|	0|0|0|0|0|2	2	0.33	241	PSA5_HUMAN
MSL1	FmT-dVHL_DMSO	0|0|0|0|0|4	4	0.37	0|0|0|0|0|0|0|0|0|0|0|0|0|0|0|0|0|0|0|0|0|0|0|0	NP_001012241.1	0.67	6	0.25	0.99	0.25	0.99	0.25	-3.06	6.67	NP_060603.2|NP_115564.2|	0|0|0|0|0|3	3	0.5	351	J3KSZ8_HUMAN
DDB2	FmT-dVHL_DMSO	0|0|0|0|0|3	3	0.39	0|0|0|0|0|0|0|0|0|0|0|0|0|0|0|0|0|0|0|0|0|0|0|0	NP_000098.1	0.5	6	0.24	0.97	0.24	0.96	0.24	-3.08	5	NP_002781.2|	0|0|0|0|0|2	2	0.33	427	DDB2_HUMAN
CDC40	FmT-dVHL_DMSO	0|0|0|0|0|5	5	0.8	0|0|0|0|3|0|0|0|0|0|0|0|0|0|0|9|8|0|0|0|2|4|5|2	NP_056975.1	0.83	6	0	0	0	0	0	-30.02	0.13	NP_002361.1|	0|0|0|0|0|2	2	0.33	579	PRP17_HUMAN
THADA	FmT-dVHL_DMSO	0|0|0|0|0|2	2	0.9	9|13|8|0|168|161|113|117|0|0|0|0|7|8|23|9|8|0|2|13|128|127|121|128	NP_001077422.1	0.33	6	0	0	0	0	0	-656.88	0		0|0|0|0|0|2	2	0.33	1953	THADA_HUMAN
FBXO30	FmT-dVHL_DMSO	0|0|0|0|0|3	3	0.75	3|0|0|0|2|3|4|6|0|0|0|0|0|0|0|0|0|0|0|0|0|0|0|0	NP_115521.3	0.5	6	0	0	0	0	0	-18.99	0.12		0|0|0|0|0|2	2	0.33	745	FBX30_HUMAN
HIRA	FmT-dVHL_DMSO	0|0|0|0|0|2	2	0.44	0|0|0|0|0|0|0|0|0|0|0|0|0|0|0|0|0|0|0|0|0|0|0|0	NP_003316.3	0.33	6	0.21	0.82	0.2	0.81	0.21	-3.09	3.33		0|0|0|0|0|2	2	0.33	1017	HIRA_HUMAN
ZNF430	FmT-dVHL_DMSO	0|0|0|0|0|3	3	0.39	0|0|0|0|0|0|0|0|0|0|0|0|0|0|0|0|0|0|0|0|0|0|0|0	NP_001166142.1	0.5	6	0.24	0.97	0.24	0.96	0.24	-3.09	5		0|0|0|0|0|2	2	0.33	569	ZN430_HUMAN
TELO2	FmT-dVHL_DMSO	0|0|0|0|0|3	3	0.85	0|0|0|0|4|3|9|0|0|0|2|0|0|0|0|0|0|0|0|0|11|11|9|11	NP_057195.2	0.5	6	0	0	0	0	0	-47.78	0.05	NP_001029102.1|	0|0|0|0|0|2	2	0.33	837	TELO2_HUMAN
BAZ2A	FmT-dVHL_DMSO	0|0|0|0|0|3	3	0.71	0|0|0|0|0|0|0|0|4|3|0|0|0|0|0|0|3|0|0|0|0|2|0|0	NP_038477.2	0.5	6	0	0	0	0	0	-14.63	0.17		0|0|0|0|0|2	2	0.33	1905	A0A0C4DGI9_HUMAN
ACO2	FmT-dVHL_DMSO	0|0|0|0|0|2	2	0.81	0|0|0|0|0|0|0|0|3|0|0|0|0|0|0|8|9|0|0|3|0|0|0|0	NP_001089.1	0.33	6	0	0	0	0	0	-26.57	0.06	NP_001069.1|	0|0|0|0|0|2	2	0.33	780	A0A7I2V586_HUMAN
OGFOD1	FmT-dVHL_DMSO	0|0|0|0|0|3	3	0.39	0|0|0|0|0|0|0|0|0|0|0|0|0|0|0|0|0|0|0|0|0|0|0|0	NP_060703.3	0.5	6	0.24	0.97	0.24	0.96	0.24	-3.07	5	NP_001092755.1|	0|0|0|0|0|3	3	0.5	542	OGFD1_HUMAN
FAM91A1	FmT-dVHL_DMSO	0|0|0|0|0|4	4	0.81	2|0|0|0|8|6|6|7|0|3|3|0|0|0|0|0|0|0|0|0|0|0|0|0	NP_659400.2	0.67	6	0	0	0	0	0	-31.11	0.1	NP_001257558.1|	0|0|0|0|0|2	2	0.33	838	E7ER68_HUMAN
ECI1	FmT-dVHL_DMSO	0|0|0|0|0|2	2	0.65	0|0|0|0|0|0|0|0|4|2|0|0|0|0|0|0|0|0|0|0|0|0|0|0	NP_001171500.1	0.33	6	0	0.01	0	0.01	0	-8.12	0.22		0|0|0|0|0|2	2	0.33	285	ECI1_HUMAN
CENPC	FmT-dVHL_DMSO	0|0|0|0|0|2	2	0.73	0|0|0|0|3|4|3|0|0|0|0|0|0|0|0|0|0|0|0|0|0|2|0|0	NP_001803.2	0.33	6	0	0	0	0	0	-14.62	0.11	NP_001306.1|	0|0|0|0|0|2	2	0.33	943	CENPC_HUMAN
DNPEP	FmT-dVHL_DMSO	0|0|0|0|0|5	5	0.64	0|0|0|0|0|0|0|0|5|5|0|0|0|0|0|0|0|0|0|0|0|0|0|0	NP_036232.2	0.83	6	0	0.02	0	0.02	0	-12.15	0.33		0|0|0|0|0|2	2	0.33	485	E5RIA4_HUMAN
RAB3GAP2	FmT-dVHL_DMSO	0|0|0|0|0|2	2	0.9	9|7|5|2|57|56|52|49|0|0|0|0|5|6|8|0|0|0|0|4|52|29|24|52	NP_036546.2	0.33	6	0	0	0	0	0	-243.82	0.01	NP_001121901.1|	0|0|0|0|0|2	2	0.33	1393	RBGPR_HUMAN
CDC23	FmT-dVHL_DMSO	0|0|0|0|0|2	2	0.9	0|0|0|0|7|5|0|0|0|4|0|2|3|2|3|3|3|0|0|0|8|6|5|8	NP_004652.2	0.33	6	0	0	0	0	0	-33.34	0.05		0|0|0|0|0|2	2	0.33	597	CDC23_HUMAN
COMMD8	FmT-dVHL_DMSO	0|0|0|0|0|2	2	0.9	0|2|2|0|0|0|0|3|0|0|0|0|3|0|3|0|0|0|0|0|10|9|9|10	NP_060315.1	0.33	6	0	0	0	0	0	-43.34	0.04		0|0|0|0|0|2	2	0.33	183	COMD8_HUMAN
TUBG1	FmT-dVHL_DMSO	0|0|0|0|0|2	2	0.9	6|2|6|7|16|11|5|10|0|2|4|7|39|29|10|6|4|2|4|2|14|13|15|14	NP_001061.2	0.33	6	0	0	0	0	0	-110.68	0.01	NP_002476.2|NP_003161.2|NP_003396.1|NP_004710.2|NP_057532.2|NP_001121189.1|	0|0|0|0|0|2	2	0.33	451	TBG1_HUMAN
S100A9	FmT-dVHL_DMSO	0|0|0|0|0|2	2	0.44	0|0|0|0|0|0|0|0|0|0|0|0|0|0|0|0|0|0|0|0|0|0|0|0	NP_002956.1	0.33	6	0.21	0.82	0.2	0.81	0.21	-3.09	3.33		0|0|0|0|0|2	2	0.33	114	S10A9_HUMAN
RBL1	FmT-dVHL_DMSO	0|0|0|0|0|2	2	0.44	0|0|0|0|0|0|0|0|0|0|0|0|0|0|0|0|0|0|0|0|0|0|0|0	NP_002886.2	0.33	6	0.21	0.82	0.2	0.81	0.21	-3.09	3.33		0|0|0|0|0|2	2	0.33	1068	RBL1_HUMAN
KNOP1	FmT-dVHL_DMSO	0|0|0|0|0|3	3	0.87	0|0|0|0|3|4|0|0|0|0|0|0|0|0|0|3|3|0|0|0|0|22|26|0	NP_001013009.2	0.5	6	0	0	0	0	0	-61.26	0.04		0|0|0|0|0|2	2	0.33	458	KNOP1_HUMAN
CEP350	FmT-dVHL_DMSO	0|0|0|0|0|2	2	0.9	101|73|83|70|62|64|43|46|0|0|0|0|61|59|137|74|80|7|14|51|125|96|91|125	NP_055625.4	0.33	6	0	0	0	0	0	-547.98	0	NP_001137448.1|NP_001230013.1|NP_001257558.1|NP_079390.3|	0|0|0|0|0|2	2	0.33	3117	A2A4F6_HUMAN
UBAP1	FmT-dVHL_DMSO	0|0|0|0|0|2	2	0.9	11|10|10|7|19|21|24|27|0|0|0|0|3|7|10|0|0|0|0|0|16|8|5|16	NP_001164672.1	0.33	6	0	0	0	0	0	-102.52	0.01		0|0|0|0|0|2	2	0.33	566	UBAP1_HUMAN
EIF3J	FmT-dVHL_DMSO	0|0|0|0|0|2	2	0.82	0|0|2|0|8|6|6|7|0|0|0|0|0|2|3|0|0|0|0|0|5|0|0|5	NP_003749.2	0.33	6	0	0	0	0	0	-31.14	0.05		0|0|0|0|0|2	2	0.33	258	EIF3J_HUMAN
TOGARAM1	FmT-dVHL_DMSO	0|0|0|0|0|3	3	0.39	0|0|0|0|0|0|0|0|0|0|0|0|0|0|0|0|0|0|0|0|0|0|0|0	NP_055906.2	0.5	6	0.24	0.97	0.24	0.96	0.24	-3.09	5		0|0|0|0|0|2	2	0.33	1720	G3XAE9_HUMAN
UBP1	FmT-dVHL_DMSO	0|0|0|0|0|2	2	0.57	0|0|0|0|0|0|0|0|0|0|0|0|0|0|0|0|0|0|0|0|0|0|2|0	NP_001121632.1	0.33	6	0.05	0.2	0.05	0.19	0.05	-4.62	0.67		0|0|0|0|0|2	2	0.33	504	UBIP1_HUMAN
SAV_STRAV	FmT-VHL_ACBI1	560|602|739|820	2721	0.9	579|571|438|375|735|711|998|952|901|912|734|702|2289|2315|409|730|656|801|829|655|154|189|192|154	SAV_STRAV	680.25	4	0	0	0	0	0	#NAME?	0.42		6|6|7|7	26	6.5	159	SAV_STRAV
ACADVL	FmT-VHL_ACBI1	7|8|4|4	23	0.76	0|0|0|0|0|0|2|2|0|2|0|0|0|0|0|0|0|0|0|0|11|2|2|11	NP_000009.1	5.75	4	0	0	0	0	0	-19.42	0.88	NP_001138631.1|NP_001243019.1|	5|7|4|3	19	4.75	655	ACADV_HUMAN
ACAT1	FmT-VHL_ACBI1	4|3|13|12	32	0.9	14|13|12|12|16|19|13|18|12|9|13|11|19|14|16|13|14|11|8|10|12|18|18|12	NP_000010.1	8	4	0	0	0	0	0	-72.31	0.43	NP_001015053.1|	4|3|5|6	18	4.5	427	A0A5F9ZHJ0_HUMAN
ADA	FmT-VHL_ACBI1	3|2|3|4	12	0.75	0|0|0|0|0|0|5|2|6|5|0|0|0|0|0|2|0|0|0|0|0|0|0|0	NP_000013.2	3	4	0	0	0	0	0	-16.09	0.67		3|2|3|3	11	2.75	363	F5GWI4_HUMAN
ADSL	FmT-VHL_ACBI1	8|9|3|3	23	0.88	5|8|9|10|10|16|25|23|0|4|0|0|2|0|5|0|0|0|0|0|28|11|10|28	NP_000017.1	5.75	4	0	0	0	0	0	-104.82	0.22	NP_001257558.1|NP_001231642.1|	4|4|2|3	13	3.25	484	A0A1B0GWJ0_HUMAN
ALDOA	FmT-VHL_ACBI1	2|0|9|7	18	0.67	0|0|0|0|0|0|0|3|0|0|0|0|0|0|0|0|0|0|0|0|4|6|4|4	NP_000025.1	4.5	4	0	0	0	0	0	-21.19	1	NP_006746.1|NP_002779.1|	2|0|4|4	10	2.5	364	J3KPS3_HUMAN
ATM	FmT-VHL_ACBI1	4|0|0|0	4	0.72	0|0|0|0|5|7|0|3|0|0|0|0|0|0|0|0|0|0|0|0|0|0|0|0	NP_000042.3	1	4	0	0	0	0	0	-17.7	0.27	NP_115564.2|	3|0|0|0	3	0.75	3056	ATM_HUMAN
BLM	FmT-VHL_ACBI1	30|28|16|25	99	0.82	0|0|2|0|19|15|16|16|0|0|0|0|2|2|3|2|2|0|3|0|13|20|20|13	NP_000048.1	24.75	4	0	0	0	0	0	-45.48	1.32	NP_001003698.1|NP_002476.2|NP_689521.1|NP_001231642.1|NP_002361.1|NP_004337.2|NP_001619.1|	18|15|9|14	56	14	1417	H0YNU5_HUMAN
BRCA2	FmT-VHL_ACBI1	18|18|5|9	50	0.89	5|4|4|0|3|0|3|8|0|0|0|0|2|0|10|41|34|4|0|13|26|32|34|26	NP_000050.2	12.5	4	0	0	0	0	0	-138.42	0.35	NP_000456.2|NP_001177.1|NP_056286.3|	12|13|4|6	35	8.75	3418	BRCA2_HUMAN
CSTB	FmT-VHL_ACBI1	15|13|13|13	54	0.87	9|10|8|7|5|4|4|5|26|27|13|13|7|6|11|15|15|12|18|12|8|8|12|8	NP_000091.1	13.5	4	0	0	0	0	0	-61	0.63	NP_000542.1|	4|3|4|4	15	3.75	98	CYTB_HUMAN
ERCC3	FmT-VHL_ACBI1	5|0|2|0	7	0.24	0|0|0|0|0|0|0|0|0|0|0|0|0|0|0|0|0|0|0|0|0|0|0|0	NP_000113.1	1.75	4	0.45	1	0.45	1	0.45	-3.02	17.5	NP_001135779.1|NP_001257558.1|NP_001231642.1|	4|0|2|0	6	1.5	782	ERCC3_HUMAN
ERCC5	FmT-VHL_ACBI1	18|18|9|10	55	0.81	0|0|0|0|5|9|6|3|0|0|0|0|0|0|0|0|0|0|0|0|11|13|16|11	NP_000114.2	13.75	4	0	0	0	0	0	-34.88	1.08	NP_001124317.1|NP_001135779.1|NP_057532.2|	10|9|5|6	30	7.5	1186	ERCC5_HUMAN
FH	FmT-VHL_ACBI1	9|6|8|10	33	0.85	0|0|0|0|8|7|12|7|0|0|0|0|19|18|0|2|3|0|0|0|0|0|0|0	NP_000134.2	8.25	4	0	0	0	0	0	-46.34	0.58	NP_000282.1|NP_001243019.1|NP_786924.2|NP_060703.3|	3|2|2|3	10	2.5	510	FUMH_HUMAN
GBE1	FmT-VHL_ACBI1	34|42|32|34	142	0	0|0|0|0|7|6|4|10|0|0|0|0|0|0|0|0|0|0|0|0|0|0|0|0	NP_000149.3	35.5	4	1	1	1	1	1	14.5	5.26	NP_002406.1|	12|14|11|10	47	11.75	702	GLGB_HUMAN
GLDC	FmT-VHL_ACBI1	11|15|18|13	57	0.03	0|0|0|0|3|0|0|6|0|3|0|0|0|0|0|0|0|0|0|0|0|0|0|0	NP_000161.2	14.25	4	0.79	0.98	0.79	0.98	0.79	-0.08	4.75		6|9|9|7	31	7.75	1020	GCSP_HUMAN
NR3C1	FmT-VHL_ACBI1	14|11|6|7	38	0.76	4|5|6|4|5|7|11|8|0|0|0|0|3|4|8|0|0|0|0|0|8|0|3|8	NP_001191187.1	9.5	4	0	0	0	0	0	-24.39	1.09	NP_001073315.1|NP_003582.2|NP_001139247.1|NP_001167558.1|NP_001193583.1|NP_001193762.1|NP_001420.2|NP_003061.3|NP_003067.3|NP_003070.3|NP_003396.1|NP_003480.2|NP_004662.2|NP_006824.2|NP_060842.3|NP_001958.2|NP_004370.1|NP_001034554.1|NP_689948.1|	7|7|4|7	25	6.25	751	GCR_HUMAN
MSH6	FmT-VHL_ACBI1	75|82|76|85	318	0.88	21|17|13|21|52|60|57|53|8|8|10|11|23|20|28|6|4|0|3|4|25|32|23|25	NP_000170.1	79.5	4	0	0	0	0	0	-89.78	1.43	NP_001073315.1|NP_001420.2|NP_002476.2|NP_003680.2|NP_057532.2|NP_057302.1|	25|26|20|24	95	23.75	1360	MSH6_HUMAN
HADHA	FmT-VHL_ACBI1	5|7|5|3	20	0.9	4|4|3|0|7|6|3|3|5|4|11|15|8|10|8|11|12|12|12|17|14|13|17|14	NP_000173.2	5	4	0	0	0	0	0	-60.37	0.32	NP_001015053.1|NP_001116801.1|NP_001243019.1|NP_001257558.1|NP_001020330.1|	3|5|2|3	13	3.25	763	ECHA_HUMAN
HK2	FmT-VHL_ACBI1	3|6|0|0	9	0.79	0|0|0|0|7|9|3|4|0|0|6|5|0|0|0|0|0|0|0|0|0|0|0|0	NP_000180.2	2.25	4	0	0	0	0	0	-31.14	0.33		3|3|0|0	6	1.5	917	HXK2_HUMAN
HPRT1	FmT-VHL_ACBI1	3|5|6|6	20	0.9	6|9|6|6|0|0|0|3|28|35|5|5|2|0|8|13|13|10|17|13|0|5|4|0	NP_000185.1	5	4	0	0	0	0	0	-92.22	0.22	NP_000542.1|	2|2|3|3	10	2.5	218	HPRT_HUMAN
KRT9	FmT-VHL_ACBI1	19|19|75|78	191	0.9	3|5|10|12|5|6|0|0|27|27|12|11|0|0|4|64|61|130|137|163|13|23|21|13	NP_000217.2	47.75	4	0	0	0	0	0	-474.81	0.39	NP_003582.2|NP_006824.2|NP_002361.1|	7|9|16|16	48	12	623	K1C9_HUMAN
LIG1	FmT-VHL_ACBI1	6|5|3|5	19	0.69	0|0|0|0|3|5|3|4|0|0|0|0|0|2|0|0|0|0|0|0|0|0|0|0	NP_000225.1	4.75	4	0	0	0	0	0	-11.53	1.27		4|4|2|3	13	3.25	919	B4E135_HUMAN
MLH1	FmT-VHL_ACBI1	88|99|80|77	344	0.9	50|41|34|38|41|43|50|48|0|0|4|2|32|21|38|15|21|11|3|9|108|92|69|108	NP_001245200.1	86	4	0	0	0	0	0	-223.86	0.91	NP_000843.1|NP_001177.1|NP_001243019.1|NP_002476.2|NP_001231642.1|NP_060023.1|NP_004337.2|	23|23|23|19	88	22	687	MLH1_HUMAN
MSH2	FmT-VHL_ACBI1	73|75|55|56	259	0.86	16|13|16|11|41|40|46|39|14|12|19|16|31|22|29|10|6|5|6|6|18|21|20|18	NP_001245210.1	64.75	4	0	0	0	0	0	-69.14	1.56	NP_001073315.1|NP_003582.2|NP_002476.2|NP_002614.2|NP_056271.2|NP_002373.3|NP_057532.2|NP_057302.1|NP_001034554.1|	23|23|20|17	83	20.75	868	A0A2R8Y6P0_HUMAN
MTR	FmT-VHL_ACBI1	40|36|22|25	123	0.9	18|22|17|20|36|28|58|59|0|0|0|0|24|20|39|2|0|0|0|7|77|42|44|77	NP_000245.2	30.75	4	0	0	0	0	0	-229	0.45		21|17|12|13	63	15.75	1265	A0A6Q8PGK3_HUMAN
PNP	FmT-VHL_ACBI1	5|8|14|14	41	0.85	5|3|2|3|7|9|19|25|0|0|0|0|0|2|6|0|0|0|0|0|8|4|2|8	NP_000261.2	10.25	4	0	0	0	0	0	-52.38	0.67	NP_057038.2|NP_060842.3|NP_001966.1|	3|4|7|5	19	4.75	289	PNPH_HUMAN
PCCA	FmT-VHL_ACBI1	236|236|149|160	781	0.9	551|541|594|579|309|319|122|132|869|852|1324|1318|413|385|626|455|420|501|574|539|354|419|406|354	NP_000273.2	195.25	4	0	0	0	0	0	#NAME?	0.18		29|28|28|29	114	28.5	728	PCCA_HUMAN
PFKM	FmT-VHL_ACBI1	9|11|6|6	32	0.87	9|10|7|10|18|18|18|17|0|2|5|5|6|13|13|0|0|5|0|2|14|6|8|14	NP_001160158.1	8	4	0	0	0	0	0	-60.95	0.45	NP_001036783.1|NP_001103361.1|	4|4|4|4	16	4	851	A0A2R8Y891_HUMAN
PGK1	FmT-VHL_ACBI1	10|12|11|9	42	0	0|0|0|0|0|0|0|0|0|0|0|0|0|0|0|0|0|0|0|0|0|0|0|0	NP_000282.1	10.5	4	1	1	1	1	1	13.18	105	NP_001015053.1|NP_001189342.1|NP_001619.1|NP_001966.1|NP_002779.1|	5|7|3|5	20	5	417	PGK1_HUMAN
RB1	FmT-VHL_ACBI1	23|20|9|17	69	0.82	0|0|0|0|16|18|12|17|0|0|0|0|0|0|2|0|0|0|0|0|0|0|0|0	NP_000312.2	17.25	4	0	0	0	0	0	-45.85	1.1	NP_000542.1|NP_001032242.1|NP_001106878.1|NP_001135779.1|NP_001138825.1|NP_001193762.1|NP_001230013.1|NP_001243019.1|NP_001257973.1|NP_001420.2|NP_001659.1|NP_002885.1|NP_003191.1|NP_919258.2|NP_004505.2|NP_055478.2|NP_001007258.1|NP_001171609.1|NP_004082.1|NP_056416.2|NP_004337.2|NP_002886.2|NP_002883.3|	11|11|7|8	37	9.25	928	RB_HUMAN
SMN1	FmT-VHL_ACBI1	4|3|0|0	7	0.57	0|0|0|0|0|0|0|0|0|0|0|0|0|0|0|0|0|0|0|0|0|6|0|0	NP_000335.1	1.75	4	0.05	0.14	0.05	0.14	0.05	-7.72	1.17	NP_002948.1|NP_001034554.1|NP_001035941.1|	2|2|0|0	4	1	294	B4DP61_HUMAN
TCOF1	FmT-VHL_ACBI1	19|15|15|14	63	0.88	7|11|12|8|23|23|17|17|16|15|9|11|5|4|9|7|8|3|8|12|19|28|31|19	NP_001128715.1	15.75	4	0	0	0	0	0	-77.78	0.6	NP_002476.2|	10|8|9|6	33	8.25	1488	E7ETY2_HUMAN
G6PD	FmT-VHL_ACBI1	14|17|24|23	78	0.89	7|5|10|7|31|27|46|45|4|4|0|5|6|4|17|11|8|6|3|9|14|6|6|14	NP_001035810.1	19.5	4	0	0	0	0	0	-121.9	0.52	NP_036379.2|NP_003396.1|NP_001231642.1|NP_000377.1|	7|7|11|11	36	9	515	G6PD_HUMAN
GPD2	FmT-VHL_ACBI1	7|8|4|2	21	0.61	0|0|0|0|0|0|0|0|5|4|0|0|0|0|0|0|0|0|0|0|2|0|0|2	NP_000399.3	5.25	4	0.02	0.06	0.02	0.05	0.02	-11.27	1.62		6|6|4|2	18	4.5	727	F5GYK7_HUMAN
KRT10	FmT-VHL_ACBI1	226|218|56|49	549	0.9	0|0|18|17|23|27|9|10|50|39|6|0|0|0|12|84|87|144|145|204|16|31|28|16	NP_000412.3	137.25	4	0	0	0	0	0	-481.89	0.95	NP_006824.2|NP_778253.2|NP_002361.1|NP_002760.1|	23|23|16|16	78	19.5	584	K1C10_HUMAN
KRT2	FmT-VHL_ACBI1	94|107|25|28	254	0.88	4|4|6|11|15|16|7|9|14|18|3|2|0|0|4|22|25|74|79|81|11|18|16|11	NP_000414.2	63.5	4	0	0	0	0	0	-208.19	0.98	NP_003582.2|NP_006824.2|NP_778253.2|NP_002361.1|NP_002265.2|NP_002760.1|	21|21|10|8	60	15	639	K22E_HUMAN
KRT5	FmT-VHL_ACBI1	26|30|7|8	71	0.81	0|0|0|0|0|0|0|0|0|0|0|2|0|0|0|10|7|16|25|17|0|0|0|0	NP_000415.2	17.75	4	0	0	0	0	0	-55.24	1.04	NP_006824.2|NP_002361.1|	6|9|2|3	20	5	590	K2C5_HUMAN
RFX5	FmT-VHL_ACBI1	4|4|5|6	19	0.69	0|0|0|0|3|4|0|5|0|0|0|0|0|0|0|0|0|0|0|0|3|2|0|3	NP_000440.1	4.75	4	0	0	0	0	0	-9.97	1.27	NP_005925.2|NP_000529.1|NP_003520.1|NP_003712.1|	3|3|2|3	11	2.75	616	RFX5_HUMAN
BARD1	FmT-VHL_ACBI1	17|16|8|9	50	0.2	4|0|0|2|2|0|3|3|0|0|0|0|3|4|0|0|0|0|0|0|4|5|3|4	NP_000456.2	12.5	4	0.49	0.99	0.5	0.99	0.5	-5.8	2.94	NP_001167455.1|NP_001177.1|NP_001186084.1|NP_001193762.1|NP_002476.2|NP_002885.1|NP_004259.3|NP_060842.3|NP_004505.2|NP_001028693.1|NP_001034554.1|NP_003520.1|NP_005330.1|	9|8|5|7	29	7.25	777	A0A087WZ19_HUMAN
ATRX	FmT-VHL_ACBI1	7|7|3|6	23	0.58	0|0|0|0|6|5|0|0|0|0|0|0|0|0|0|0|0|0|0|0|0|0|0|0	NP_000480.2	5.75	4	0.04	0.06	0.04	0.06	0.04	-7.32	2.09	NP_002476.2|NP_001958.2|NP_003520.1|	6|5|3|5	19	4.75	2492	ATRX_HUMAN
GNAS	FmT-VHL_ACBI1	9|9|6|8	32	0.84	4|5|5|6|9|12|9|8|4|2|7|5|11|14|9|6|6|2|4|5|4|3|4|4	NP_536350.2	8	4	0	0	0	0	0	-35.64	0.7	NP_001036783.1|	5|5|2|6	18	4.5	1037	A0A590UJF0_HUMAN
KRT14	FmT-VHL_ACBI1	13|15|0|5	33	0.8	0|0|0|0|0|0|0|0|0|0|0|0|0|0|0|4|0|16|9|15|0|0|0|0	NP_000517.2	8.25	4	0	0	0	0	0	-49.56	0.75	NP_002361.1|	4|6|0|3	13	3.25	472	K1C14_HUMAN
PCCB	FmT-VHL_ACBI1	170|182|112|128	592	0.9	425|394|454|402|227|223|112|90|579|588|821|839|334|309|487|328|311|339|325|356|283|292|289|283	NP_000523.2	148	4	0	0	0	0	0	#NAME?	0.21	NP_006321.1|	20|20|20|20	80	20	539	PCCB_HUMAN
PMS1	FmT-VHL_ACBI1	126|137|95|104	462	0.9	53|43|49|50|47|52|69|65|0|0|0|0|42|42|63|44|42|6|12|20|125|101|109|125	NP_001121615.1	115.5	4	0	0	0	0	0	-271.7	1	NP_000282.1|NP_004210.1|	31|33|28|28	120	30	893	B7ZAA0_HUMAN
PMS2	FmT-VHL_ACBI1	3|4|6|7	20	0.51	0|0|0|0|4|0|2|2|0|0|0|0|0|0|0|0|0|0|0|0|0|0|0|0	NP_000526.1	5	4	0.16	0.43	0.15	0.41	0.16	-5.3	2.5		3|4|4|4	15	3.75	862	A0A2R8Y6S3_HUMAN
VHL	FmT-VHL_ACBI1	123|127|119|115	484	0	0|0|0|0|0|0|0|0|0|0|0|0|0|0|0|0|0|0|0|0|0|0|0|0	NP_000542.1	121	4	1	1	1	1	1	165.87	1210	NP_001036143.1|NP_001185828.1|NP_001193762.1|NP_001230013.1|NP_001420.2|NP_001421.2|NP_002406.1|NP_005068.2|NP_054781.1|NP_006321.1|NP_001035941.1|NP_002786.2|NP_005330.1|	4|4|5|4	17	4.25	213	VHL_HUMAN
WRN	FmT-VHL_ACBI1	4|4|0|0	8	0.71	0|0|0|0|0|0|0|0|0|0|0|0|0|0|0|0|0|0|0|0|2|5|5|2	NP_000544.2	2	4	0	0	0	0	0	-16.74	0.57	NP_001192192.1|NP_002476.2|NP_004210.1|NP_057302.1|	3|4|0|0	7	1.75	1432	WRN_HUMAN
NCF4	FmT-VHL_ACBI1	43|28|41|43	155	0.85	0|0|0|0|4|6|48|51|0|0|0|0|0|0|0|0|0|0|0|0|0|0|0|0	NP_000622.2	38.75	4	0	0	0	0	0	-56.57	1.42		11|11|13|11	46	11.5	339	NCF4_HUMAN
RPL9	FmT-VHL_ACBI1	44|32|24|26	126	0.9	56|38|37|36|44|38|44|38|69|67|59|63|45|50|42|45|38|26|23|40|57|56|56|57	NP_000652.2	31.5	4	0	0	0	0	0	-210.69	0.49	NP_003582.2|NP_001015053.1|NP_001131076.1|NP_001129198.1|	6|5|6|6	23	5.75	192	RL9_HUMAN
AHCY	FmT-VHL_ACBI1	51|47|62|70	230	0.84	13|16|8|12|27|27|23|22|41|43|8|12|17|12|18|23|22|9|15|16|17|12|11|17	NP_000678.1	57.5	4	0	0	0	0	0	-56.64	1.67	NP_002503.1|NP_001015053.1|NP_001032242.1|NP_001243019.1|NP_060703.3|	11|10|12|13	46	11.5	432	SAHH_HUMAN
ALDH1A1	FmT-VHL_ACBI1	48|60|57|54	219	0	0|0|0|0|8|7|14|11|0|0|0|0|0|0|0|0|0|0|0|0|0|0|0|0	NP_000680.2	54.75	4	1	1	1	1	1	23.2	5.47		15|16|15|15	61	15.25	501	AL1A1_HUMAN
DCK	FmT-VHL_ACBI1	7|11|8|4	30	0.39	0|0|0|0|2|3|4|3|0|0|0|0|0|0|0|0|0|0|0|0|0|0|0|0	NP_000779.1	7.5	4	0.25	0.83	0.25	0.83	0.25	-7.38	2.5	NP_703151.1|NP_006746.1|	4|5|5|2	16	4	260	DCK_HUMAN
DHFR	FmT-VHL_ACBI1	11|12|11|14	48	0.88	9|4|9|7|18|17|23|17|11|10|6|6|30|28|16|11|13|7|2|3|11|12|14|11	NP_000782.1	12	4	0	0	0	0	0	-78.14	0.48	NP_004210.1|	5|5|6|4	20	5	187	B4DM58_HUMAN
GART	FmT-VHL_ACBI1	31|31|37|36	135	0.9	71|74|69|60|55|57|55|50|92|72|82|85|115|106|98|50|44|30|32|42|79|64|61|79	NP_001129477.1	33.75	4	0	0	0	0	0	-352.5	0.33	NP_060903.2|NP_036379.2|	14|10|12|14	50	12.5	1010	PUR2_HUMAN
GSTP1	FmT-VHL_ACBI1	24|21|30|30	105	0	0|0|0|0|0|0|0|0|0|5|0|0|0|0|0|0|0|0|0|0|0|0|0|0	NP_000843.1	26.25	4	0.99	1	0.99	1	0.99	3.54	21	NP_001243019.1|	8|7|7|7	29	7.25	210	GSTP1_HUMAN
IMPDH2	FmT-VHL_ACBI1	35|44|32|32	143	0.69	18|17|9|6|10|12|13|13|22|18|12|9|6|7|4|6|9|7|11|11|9|5|9|9	NP_000875.2	35.75	4	0	0	0	0	0	-22.85	1.91	NP_000542.1|NP_001015053.1|NP_006824.2|NP_067027.1|	11|12|10|10	43	10.75	514	IMDH2_HUMAN
PC	FmT-VHL_ACBI1	865|854|722|732	3173	0.9	1314|1265|1432|1373|922|841|562|547|2615|2603|2287|2285|1051|974|1285|1113|1134|1551|1494|1551|849|1139|1109|849	NP_071504.2	793.25	4	0	0	0	0	0	#NAME?	0.32		44|44|44|43	175	43.75	1178	PYC_HUMAN
POLR2A	FmT-VHL_ACBI1	34|35|40|40	149	0.83	7|5|2|6|20|16|26|30|0|2|2|0|4|3|8|5|5|0|0|3|19|15|14|19	NP_000928.1	37.25	4	0	0	0	0	0	-36.55	1.57	NP_001122316.1|NP_001160165.1|NP_001073315.1|NP_003582.2|NP_000113.1|NP_000542.1|NP_001007469.1|NP_001135779.1|NP_001257558.1|NP_001420.2|NP_003061.3|NP_003918.1|NP_004266.2|NP_005925.2|NP_055861.3|NP_056271.2|NP_006766.1|NP_004370.1|NP_703151.1|NP_002948.1|NP_001028693.1|NP_003316.3|NP_004796.1|	17|15|17|18	67	16.75	1970	RPB1_HUMAN
POLR2B	FmT-VHL_ACBI1	34|26|17|26	103	0.79	13|10|11|6|8|9|12|14|0|3|2|2|4|4|17|6|7|3|4|7|19|13|16|19	NP_000929.1	25.75	4	0	0	0	0	0	-40.48	1.45	NP_001257558.1|NP_001131076.1|NP_703151.1|NP_004796.1|	16|13|10|12	51	12.75	1174	C9J2Y9_HUMAN
PPIB	FmT-VHL_ACBI1	3|6|0|0	9	0.81	0|0|0|0|11|9|0|0|0|0|0|0|0|0|0|5|6|0|2|0|0|4|5|0	NP_000933.1	2.25	4	0	0	0	0	0	-35.53	0.29	NP_001161413.1|NP_001966.1|	2|4|0|0	6	1.5	216	PPIB_HUMAN
PPP3R1	FmT-VHL_ACBI1	3|0|0|0	3	0.39	0|0|0|0|0|0|0|0|0|0|0|0|0|0|0|0|0|0|0|0|0|0|0|0	NP_000936.1	0.75	4	0.24	0.97	0.24	0.96	0.24	-3.09	7.5		2|0|0|0	2	0.5	170	CANB1_HUMAN
PRIM2	FmT-VHL_ACBI1	11|14|9|7	41	0.8	10|9|7|6|4|0|8|10|0|0|0|0|8|5|11|4|2|0|0|0|11|9|8|11	NP_000938.2	10.25	4	0	0	0	0	0	-30.88	0.95	NP_065986.2|	4|6|4|4	18	4.5	509	PRI2_HUMAN
RPL3	FmT-VHL_ACBI1	44|51|56|53	204	0.89	28|33|28|28|56|57|47|39|41|51|51|47|34|36|39|33|23|29|28|33|37|70|66|37	NP_000958.1	51	4	0	0	0	0	0	-160.77	0.82	NP_003582.2|NP_001015053.1|NP_001116801.1|NP_002361.1|	8|8|10|10	36	9	403	G5E9G0_HUMAN
RPL4	FmT-VHL_ACBI1	47|49|44|48	188	0.9	54|61|51|60|66|70|55|57|45|55|76|71|53|55|73|34|47|39|43|40|40|68|71|40	NP_000959.2	47	4	0	0	0	0	0	-201.13	0.65	NP_003582.2|NP_001015053.1|NP_001123644.1|NP_006824.2|NP_002361.1|	10|11|8|10	39	9.75	427	H3BM89_HUMAN
RPL5	FmT-VHL_ACBI1	27|22|22|23	94	0.88	17|11|10|15|35|35|25|30|12|15|18|15|12|12|16|14|13|4|8|8|17|20|23|17	NP_000960.2	23.5	4	0	0	0	0	0	-82.03	0.75	NP_003582.2|NP_000542.1|NP_001015053.1|	6|6|7|7	26	6.5	297	RL5_HUMAN
RPL6	FmT-VHL_ACBI1	56|59|49|61	225	0.89	62|65|62|62|64|62|48|52|70|59|65|63|45|39|60|59|62|49|47|58|51|81|85|51	NP_000961.2	56.25	4	0	0	0	0	0	-201.45	0.75	NP_003582.2|NP_006824.2|NP_002361.1|	8|8|9|6	31	7.75	288	RL6_HUMAN
RPL7	FmT-VHL_ACBI1	19|22|32|32	105	0.9	28|34|33|38|52|50|44|43|33|31|47|42|32|36|32|27|29|31|33|33|33|56|54|33	NP_000962.2	26.25	4	0	0	0	0	0	-175.22	0.5	NP_003582.2|NP_001015053.1|NP_002361.1|	8|8|9|8	33	8.25	248	A8MUD9_HUMAN
RPL7A	FmT-VHL_ACBI1	44|38|30|28	140	0.89	25|33|20|28|43|38|32|30|30|30|42|39|37|30|43|25|26|24|22|23|30|56|52|30	NP_000963.1	35	4	0	0	0	0	0	-137.48	0.72	NP_000542.1|NP_001015053.1|NP_002361.1|	8|8|8|8	32	8	266	RL7A_HUMAN
RPL8	FmT-VHL_ACBI1	5|7|9|13	34	0.9	13|13|4|17|17|17|12|12|19|17|21|21|7|9|15|10|11|11|11|9|7|20|21|7	NP_150644.1	8.5	4	0	0	0	0	0	-75.99	0.41	NP_003582.2|NP_001116801.1|NP_006824.2|NP_054825.2|NP_002361.1|	2|3|3|4	12	3	257	G3V1A1_HUMAN
RPL11	FmT-VHL_ACBI1	7|9|7|8	31	0.9	11|13|9|14|16|12|15|13|9|10|13|12|11|11|11|6|0|10|10|8|10|10|10|10	NP_000966.2	7.75	4	0	0	0	0	0	-45.36	0.53	NP_060200.2|NP_003582.2|NP_000542.1|NP_001116801.1|NP_006824.2|NP_001131076.1|NP_000377.1|	2|2|2|2	8	2	178	RL11_HUMAN
RPL12	FmT-VHL_ACBI1	22|24|28|29	103	0.88	28|26|21|24|32|29|23|22|25|21|30|27|16|20|14|16|16|21|17|18|14|24|30|14	NP_000967.1	25.75	4	0	0	0	0	0	-78.23	0.85	NP_003582.2|NP_000542.1|NP_005925.2|	3|3|3|3	12	3	165	RL12_HUMAN
RPL13	FmT-VHL_ACBI1	13|14|9|11	47	0.87	12|14|13|14|11|11|11|7|9|13|19|17|9|8|10|12|10|19|26|17|13|21|18|13	NP_150254.1	11.75	4	0	0	0	0	0	-68.24	0.55	NP_003582.2|NP_001015053.1|NP_003191.1|NP_065984.3|NP_002361.1|NP_001180343.1|	5|5|2|2	14	3.5	211	RL13_HUMAN
RPL23	FmT-VHL_ACBI1	16|17|9|11	53	0.9	18|22|18|16|29|25|27|29|16|16|34|33|23|20|17|20|23|26|24|25|25|32|27|25	NP_000969.1	13.25	4	0	0	0	0	0	-112.81	0.41	NP_003582.2|NP_006824.2|	2|3|2|2	9	2.25	140	J3KTJ3_HUMAN
RPL18	FmT-VHL_ACBI1	15|14|10|11	50	0.9	16|15|17|14|20|20|16|18|18|24|17|20|13|16|17|15|14|13|16|9|12|25|25|12	NP_000970.1	12.5	4	0	0	0	0	0	-75.17	0.53	NP_003582.2|NP_001116801.1|NP_006824.2|NP_002361.1|	3|3|3|3	12	3	188	G3V203_HUMAN
RPL21	FmT-VHL_ACBI1	14|15|9|11	49	0.9	13|12|13|15|26|31|28|27|15|8|22|20|19|20|21|20|19|32|31|23|20|21|26|20	NP_000973.2	12.25	4	0	0	0	0	0	-106.48	0.4	NP_003582.2|NP_000542.1|NP_002361.1|	4|4|3|4	15	3.75	160	G3V1B3_HUMAN
RPL22	FmT-VHL_ACBI1	7|5|5|6	23	0.9	5|7|8|7|12|11|6|10|6|7|9|9|10|11|12|7|7|7|9|5|6|9|8|6	NP_000974.1	5.75	4	0	0	0	0	0	-37.68	0.5	NP_003582.2|NP_001161413.1|	3|2|2|2	9	2.25	128	K7ERI7_HUMAN
RPL23A	FmT-VHL_ACBI1	13|14|9|14	50	0.9	13|16|12|14|22|23|23|19|28|30|33|35|13|14|15|15|14|9|13|20|10|30|27|10	NP_000975.2	12.5	4	0	0	0	0	0	-112.73	0.39	NP_003582.2|NP_000542.1|NP_003191.1|NP_056271.2|	3|3|3|5	14	3.5	156	A8MUS3_HUMAN
RPL17	FmT-VHL_ACBI1	10|16|14|12	52	0.9	24|20|18|20|37|44|29|30|20|20|26|25|23|23|27|20|18|16|21|18|28|36|32|28	NP_001186269.1	13	4	0	0	0	0	0	-132.33	0.35	NP_002361.1|	5|6|5|4	20	5	184	RL17_HUMAN
RPL24	FmT-VHL_ACBI1	19|19|12|14	64	0.9	23|19|17|20|22|22|18|24|13|15|22|19|18|17|22|20|17|19|22|17|13|22|25|13	NP_000977.1	16	4	0	0	0	0	0	-70.81	0.68	NP_003582.2|NP_001116801.1|NP_003191.1|NP_006824.2|NP_059990.2|NP_060676.2|NP_002361.1|	3|3|2|2	10	2.5	157	C9JNW5_HUMAN
RPL27	FmT-VHL_ACBI1	9|14|13|11	47	0.9	12|13|11|12|23|23|16|15|9|11|19|14|8|9|12|11|10|12|23|11|12|25|24|12	NP_000979.1	11.75	4	0	0	0	0	0	-78.5	0.49	NP_003582.2|NP_001116801.1|NP_001420.2|	4|4|4|4	16	4	136	K7EQQ9_HUMAN
RPL27A	FmT-VHL_ACBI1	7|7|6|7	27	0.9	7|9|9|9|10|6|8|6|6|5|10|11|6|7|9|8|7|8|9|9|7|8|6|7	NP_000981.1	6.75	4	0	0	0	0	0	-29.73	0.68	NP_003582.2|NP_001116801.1|NP_002361.1|	2|2|2|2	8	2	148	RL27A_HUMAN
RPL31	FmT-VHL_ACBI1	9|10|8|7	34	0.9	8|14|13|14|14|11|8|6|13|22|14|15|10|11|10|7|8|12|12|10|9|11|12|9	NP_001092047.1	8.5	4	0	0	0	0	0	-52.45	0.52	NP_003582.2|NP_003191.1|NP_006824.2|	3|2|2|2	9	2.25	128	B7Z4C8_HUMAN
RPL38	FmT-VHL_ACBI1	10|12|16|18	56	0.88	10|11|10|9|10|10|11|10|5|4|32|30|4|0|7|14|13|17|15|18|8|15|12|8	NP_000990.1	14	4	0	0	0	0	0	-77.85	0.58	NP_003582.2|NP_002503.1|NP_006824.2|	4|5|5|6	20	5	70	RL38_HUMAN
RPLP0	FmT-VHL_ACBI1	27|28|21|22	98	0.89	28|31|33|25|39|41|32|24|25|26|25|24|24|28|31|21|19|19|21|23|21|41|32|21	NP_444505.1	24.5	4	0	0	0	0	0	-111.98	0.64	NP_003582.2|NP_000542.1|NP_001015053.1|NP_001116801.1|NP_001180343.1|NP_004026.2|	7|7|8|7	29	7.25	317	G3V210_HUMAN
RPLP2	FmT-VHL_ACBI1	14|18|16|21	69	0.9	22|22|26|26|30|32|26|23|28|28|28|22|19|21|25|16|17|23|18|22|27|34|31|27	NP_000995.1	17.25	4	0	0	0	0	0	-99.77	0.54	NP_003582.2|NP_006824.2|	4|4|3|4	15	3.75	115	RLA2_HUMAN
RPS3	FmT-VHL_ACBI1	79|79|66|69	293	0.9	64|64|62|73|78|80|68|68|86|93|98|99|71|82|68|49|49|63|77|61|65|87|90|65	NP_000996.2	73.25	4	0	0	0	0	0	-246.06	0.77	NP_003582.2|NP_002503.1|NP_000542.1|NP_001015053.1|NP_002361.1|	12|13|11|11	47	11.75	243	RS3_HUMAN
RPS3A	FmT-VHL_ACBI1	14|10|14|17	55	0.9	21|18|31|16|26|28|25|28|27|20|22|25|17|15|20|16|13|15|17|15|15|21|24|15	NP_000997.1	13.75	4	0	0	0	0	0	-95.65	0.48	NP_003582.2|NP_000542.1|NP_001015053.1|NP_065984.3|	4|4|5|5	18	4.5	264	D6R9B6_HUMAN
RPS4X	FmT-VHL_ACBI1	23|25|26|27	101	0.9	31|31|31|38|36|37|37|29|39|45|44|39|36|34|28|23|23|32|32|31|31|38|45|31	NP_000998.1	25.25	4	0	0	0	0	0	-126.75	0.58	NP_003582.2|NP_001015053.1|NP_001116801.1|NP_006824.2|	6|6|5|6	23	5.75	263	RS4X_HUMAN
RPS4Y1	FmT-VHL_ACBI1	5|7|8|7	27	0.84	0|0|0|0|11|9|12|14|0|0|0|0|0|0|0|0|0|0|0|0|0|0|0|0	NP_000999.1	6.75	4	0	0	0	0	0	-37.76	0.59		2|2|3|2	9	2.25	263	RS4Y1_HUMAN
RPS5	FmT-VHL_ACBI1	11|9|5|5	30	0.84	12|10|11|8|5|8|9|10|13|12|11|14|9|6|7|10|8|8|8|12|6|10|11|6	NP_001000.2	7.5	4	0	0	0	0	0	-42.76	0.59	NP_000542.1|NP_001131076.1|	3|3|2|3	11	2.75	204	RS5_HUMAN
RPS6	FmT-VHL_ACBI1	18|18|19|13	68	0.87	17|20|21|22|20|20|21|20|11|22|16|20|27|23|24|15|17|16|20|10|15|22|21|15	NP_001001.2	17	4	0	0	0	0	0	-70.83	0.71	NP_003582.2|NP_000542.1|NP_002361.1|	3|3|3|3	12	3	249	A2A3R5_HUMAN
SNCB	FmT-VHL_ACBI1	15|15|8|12	50	0.28	0|0|0|0|4|3|6|6|0|0|0|0|0|0|0|0|0|0|0|0|2|0|0|2	NP_001001502.1	12.5	4	0.4	0.75	0.39	0.74	0.4	-7.88	2.63	NP_060590.1|	4|4|4|4	16	4	134	G4Y816_HUMAN
RUNX1	FmT-VHL_ACBI1	6|8|9|9	32	0.85	0|0|0|0|17|14|13|12|0|0|0|0|0|0|0|0|0|0|0|0|0|0|0|0	NP_001001890.1	8	4	0	0	0	0	0	-45.44	0.57	NP_001007469.1|NP_001138825.1|NP_001193583.1|NP_001420.2|NP_003191.1|NP_005068.2|NP_006865.1|NP_001092882.1|	4|4|4|4	16	4	453	A0A0C4DG58_HUMAN
ATP5F1A	FmT-VHL_ACBI1	54|54|53|50	211	0.9	125|109|110|124|94|99|78|94|108|106|162|154|258|240|136|98|94|94|90|111|128|116|126|128	NP_004037.1	52.75	4	0	0	0	0	0	#NAME?	0.26	NP_000282.1|NP_001015053.1|NP_001706.2|	17|17|14|16	64	16	553	ATPA_HUMAN
ATP5F1C	FmT-VHL_ACBI1	16|16|10|14	56	0.9	28|27|32|26|24|27|27|24|15|17|20|21|41|37|25|19|19|27|23|24|35|28|24|35	NP_001001973.1	14	4	0	0	0	0	0	-131.18	0.38	NP_001243019.1|NP_001257558.1|NP_004266.2|NP_001706.2|	5|6|4|5	20	5	298	ATPG_HUMAN
EXOSC10	FmT-VHL_ACBI1	113|111|98|93	415	0.9	57|52|53|46|73|68|86|83|2|6|9|15|39|37|61|33|32|15|15|38|115|131|132|115	NP_001001998.1	103.75	4	0	0	0	0	0	-305.81	0.84		23|23|21|22	89	22.25	885	EXOSX_HUMAN
RPS7	FmT-VHL_ACBI1	44|41|41|42	168	0.9	48|47|67|48|54|61|38|41|48|44|46|46|59|51|77|44|36|21|26|31|66|73|64|66	NP_001002.1	42	4	0	0	0	0	0	-199.26	0.59	NP_001138473.1|	5|3|5|5	18	4.5	194	RS7_HUMAN
PUS1	FmT-VHL_ACBI1	8|4|4|7	23	0.84	6|9|9|6|7|5|8|7|0|0|6|3|8|9|5|4|4|2|2|4|13|9|9|13	NP_001002019.1	5.75	4	0	0	0	0	0	-37.78	0.52	NP_002615.2|NP_002613.2|NP_002614.2|NP_060206.2|	4|3|2|3	12	3	399	TRUA_HUMAN
AFTPH	FmT-VHL_ACBI1	11|8|0|0	19	0.88	7|7|8|10|21|20|14|12|2|0|0|0|2|0|2|0|0|0|0|0|27|18|17|27	NP_001002243.1	4.75	4	0	0	0	0	0	-107	0.2		8|7|0|0	15	3.75	908	AFTIN_HUMAN
SMC4	FmT-VHL_ACBI1	3|7|7|4	21	0.85	3|2|3|4|14|13|14|6|8|5|10|11|5|3|6|4|4|5|0|2|6|4|7|6	NP_001002800.1	5.25	4	0	0	0	0	0	-48.79	0.4		2|4|6|3	15	3.75	1288	E9PD53_HUMAN
ZNF280D	FmT-VHL_ACBI1	15|17|9|9	50	0.26	0|0|0|0|5|0|2|6|0|0|0|0|0|0|0|0|0|0|0|0|4|2|0|4	NP_001002843.1	12.5	4	0.43	0.97	0.43	0.97	0.43	-6.54	2.63		6|7|5|6	24	6	966	H0YL38_HUMAN
ANXA2	FmT-VHL_ACBI1	29|29|18|25	101	0.89	24|25|22|27|15|15|48|41|56|59|14|16|8|10|15|25|25|20|21|26|13|10|8|13	NP_001129487.1	25.25	4	0	0	0	0	0	-169.26	0.5	NP_003582.2|NP_000542.1|NP_001167558.1|NP_001420.2|	13|11|12|14	50	12.5	339	ANXA2_HUMAN
GPATCH8	FmT-VHL_ACBI1	7|7|2|0	16	0.8	3|0|0|4|9|7|7|7|0|0|0|0|0|6|0|0|0|0|0|0|7|6|8|7	NP_001002909.1	4	4	0	0	0	0	0	-35.57	0.52		4|5|2|0	11	2.75	1502	GPTC8_HUMAN
RPS8	FmT-VHL_ACBI1	38|44|33|33	148	0.89	39|34|54|41|38|43|37|33|46|42|41|40|47|63|48|30|35|33|36|32|43|50|50|43	NP_001003.1	37	4	0	0	0	0	0	-150.19	0.68	NP_003582.2|NP_001015053.1|NP_001116801.1|NP_002361.1|NP_777591.2|NP_660090.2|	5|5|5|5	20	5	208	RS8_HUMAN
HMGXB4	FmT-VHL_ACBI1	6|0|2|2	10	0.73	0|0|0|0|0|3|0|0|0|0|0|0|0|0|0|0|0|0|0|0|3|7|6|3	NP_001003681.1	2.5	4	0	0	0	0	0	-22.27	0.53	NP_003070.3|NP_004505.2|	4|0|2|2	8	2	601	HMGX4_HUMAN
RREB1	FmT-VHL_ACBI1	6|7|0|0	13	0.31	0|0|0|0|0|3|0|0|0|0|0|0|0|0|0|0|0|0|0|0|0|2|0|0	NP_001003698.1	3.25	4	0.29	0.67	0.29	0.66	0.29	-7.1	2.6		3|5|0|0	8	2	1687	RREB1_HUMAN
ATP5MF	FmT-VHL_ACBI1	8|7|0|0	15	0.51	0|0|0|0|3|0|0|5|0|0|0|0|0|0|0|0|0|0|0|0|0|0|0|0	NP_001003713.1	3.75	4	0.16	0.38	0.16	0.37	0.16	-9.84	1.88	NP_001003962.1|NP_001706.2|	2|2|0|0	4	1	88	ATPK_HUMAN
SMARCD3	FmT-VHL_ACBI1	35|37|31|26	129	0.79	10|7|6|7|11|13|11|16|0|0|0|0|10|6|16|0|0|0|0|0|22|15|16|22	NP_003069.2	32.25	4	0	0	0	0	0	-31.54	1.7	NP_001123892.1|NP_006259.1|NP_006006.3|NP_001007469.1|NP_001132939.1|NP_003061.3|NP_003067.3|NP_003070.3|NP_004756.2|NP_059989.2|NP_066273.1|NP_002948.1|NP_004442.3|NP_004796.1|	10|11|6|6	33	8.25	470	SMRD3_HUMAN
HNRNPD	FmT-VHL_ACBI1	32|33|26|27	118	0.89	30|25|27|29|37|38|37|34|26|25|25|23|20|19|26|27|25|21|24|28|36|43|43|36	NP_002129.2	29.5	4	0	0	0	0	0	-109.05	0.73	NP_003582.2|NP_000282.1|NP_000542.1|NP_001015053.1|NP_002887.2|NP_003396.1|NP_006824.2|NP_076998.1|NP_003316.3|NP_003668.2|NP_000377.1|	6|5|6|5	22	5.5	306	HNRPD_HUMAN
MED15	FmT-VHL_ACBI1	18|19|15|15	67	0.81	3|8|5|5|11|16|11|16|0|0|0|0|0|0|7|0|0|0|0|0|9|5|9|9	NP_056973.2	16.75	4	0	0	0	0	0	-27.94	1.24	NP_001001683.1|NP_001072986.1|NP_001123644.1|NP_001230013.1|NP_001231509.1|NP_001257558.1|NP_001421.2|NP_004259.3|NP_004266.2|NP_005111.2|NP_005472.2|NP_443109.2|NP_006766.1|NP_004370.1|NP_703151.1|NP_005457.2|	7|8|6|6	27	6.75	748	G3V1P5_HUMAN
CAPNS1	FmT-VHL_ACBI1	9|11|6|8	34	0.2	0|0|0|0|0|0|0|0|0|5|0|0|0|0|0|0|0|0|0|0|0|2|0|0	NP_001003962.1	8.5	4	0.5	0.73	0.5	0.73	0.5	-1.16	4.86	NP_001017415.1|NP_003396.1|NP_054745.1|NP_060703.3|	3|4|2|4	13	3.25	268	A0A0C4DGQ5_HUMAN
RPS9	FmT-VHL_ACBI1	42|45|23|27	137	0.89	38|41|39|35|42|39|37|39|16|13|38|36|48|47|43|29|41|44|51|41|41|45|41|41	NP_001004.2	34.25	4	0	0	0	0	0	-144.67	0.72	NP_003582.2|NP_000542.1|NP_001116801.1|NP_003747.1|NP_002361.1|	11|11|8|9	39	9.75	194	A8MXK4_HUMAN
RPS10	FmT-VHL_ACBI1	6|5|7|12	30	0.87	13|12|16|15|5|6|7|6|15|10|15|16|0|0|0|18|15|14|16|18|9|19|17|9	NP_001190174.1	7.5	4	0	0	0	0	0	-64.49	0.42	NP_001186084.1|NP_004266.2|NP_004210.1|	2|2|3|3	10	2.5	165	RS10_HUMAN
CHD3	FmT-VHL_ACBI1	74|58|44|47	223	0.83	0|0|9|7|46|46|0|35|0|0|0|0|0|0|0|0|0|0|0|0|0|0|0|0	NP_001005271.2	55.75	4	0	0	0	0	0	-58.32	1.64	NP_001123644.1|NP_001124317.1|NP_003061.3|NP_003918.1|NP_005958.1|NP_055861.3|NP_060842.3|NP_115597.3|NP_004370.1|NP_849157.2|NP_006746.1|NP_003520.1|	11|11|6|4	32	8	2059	CHD3_HUMAN
MAGED1	FmT-VHL_ACBI1	5|6|4|0	15	0.83	0|0|0|0|0|4|8|6|0|0|0|0|13|10|0|0|0|0|0|0|0|0|0|0	NP_001005332.1	3.75	4	0	0	0	0	0	-42.17	0.41	NP_001420.2|NP_001103361.1|	3|4|2|0	9	2.25	778	MAGD1_HUMAN
KDM2B	FmT-VHL_ACBI1	13|12|8|7	40	0.44	0|0|0|2|2|3|0|4|0|0|0|0|5|4|3|3|3|0|0|0|3|0|4|3	NP_001005366.1	10	4	0.21	0.56	0.2	0.55	0.21	-7.54	2.35	NP_003520.1|	6|5|4|3	18	4.5	1265	A0A0C4DGG3_HUMAN
ACTR2	FmT-VHL_ACBI1	5|13|15|11	44	0.85	2|0|0|3|8|6|18|22|13|11|4|4|6|7|5|4|0|0|0|0|5|0|2|5	NP_005713.1	11	4	0	0	0	0	0	-56.05	0.69	NP_062826.2|	3|4|6|5	18	4.5	394	F5H6T1_HUMAN
FAM21B	FmT-VHL_ACBI1	8|5|0|3	16	0.9	10|17|8|17|43|36|28|28|7|0|0|0|14|14|48|8|19|0|0|9|52|25|26|52	NP_060702.1	4	4	0	0	0	0	0	-219.14	0.08		7|4|0|3	14	3.5	1253	WAC2A_HUMAN
SUMO1	FmT-VHL_ACBI1	4|2|0|0	6	0.72	0|0|2|0|5|0|3|3|3|0|0|0|0|0|0|0|0|0|0|0|0|0|0|0	NP_003343.1	1.5	4	0	0	0	0	0	-15.52	0.43	NP_000035.2|NP_000149.3|NP_000282.1|NP_000542.1|NP_000680.2|NP_001003698.1|NP_001123644.1|NP_001192192.1|NP_001193583.1|NP_001193762.1|NP_001230013.1|NP_001243019.1|NP_001244343.1|NP_001257973.1|NP_001421.2|NP_002220.1|NP_003070.3|NP_004662.2|NP_004895.2|NP_006824.2|NP_054745.1|NP_055861.3|NP_056235.4|NP_060676.2|NP_065984.3|NP_071328.2|NP_689706.2|NP_001161819.1|NP_001958.2|NP_612480.1|NP_001001484.1|NP_004370.1|NP_056464.1|NP_003441.1|NP_001017992.1|NP_001124398.1|NP_001129036.1|NP_001215.1|NP_002948.1|NP_036232.2|NP_056091.1|NP_003421.2|NP_060703.3|NP_000098.1|NP_055906.2|NP_001966.1|NP_003423.1|NP_002883.3|NP_060831.2|NP_003575.2|NP_005330.1|NP_001034229.1|	2|2|0|0	4	1	101	B8ZZ67_HUMAN
RPS11	FmT-VHL_ACBI1	6|7|6|4	23	0.9	10|12|11|12|16|15|15|15|5|4|12|11|9|11|11|5|11|12|16|10|7|8|7|7	NP_001006.1	5.75	4	0	0	0	0	0	-56.46	0.37	NP_000542.1|NP_001015053.1|NP_001116801.1|NP_006824.2|NP_059990.2|NP_945327.2|NP_002361.1|	3|5|4|3	15	3.75	158	RS11_HUMAN
HMCES	FmT-VHL_ACBI1	36|34|23|22	115	0.8	2|0|3|6|11|14|25|25|0|0|0|0|2|0|4|0|0|0|0|0|6|8|7|6	NP_064572.2	28.75	4	0	0	0	0	0	-36.51	1.53		10|10|8|8	36	9	354	E7EMP6_HUMAN
RPS6KA1	FmT-VHL_ACBI1	4|0|7|7	18	0.84	11|9|3|6|9|9|11|12|0|0|2|0|6|11|6|2|0|0|0|0|11|0|0|11	NP_002944.2	4.5	4	0	0	0	0	0	-50.97	0.4	NP_001073315.1|NP_001106178.1|NP_004370.1|NP_001103361.1|NP_001034554.1|NP_001035941.1|	2|0|2|3	7	1.75	735	KS6A1_HUMAN
RPS12	FmT-VHL_ACBI1	16|11|11|12	50	0.9	14|19|18|24|8|14|13|16|7|10|6|6|35|49|20|34|55|20|33|55|6|6|6|6	NP_001007.2	12.5	4	0	0	0	0	0	-177.13	0.26		3|2|3|2	10	2.5	132	RS12_HUMAN
L3MBTL3	FmT-VHL_ACBI1	4|5|4|9	22	0.88	5|2|0|2|8|5|11|14|0|0|0|0|0|0|5|0|0|0|0|0|28|22|17|28	NP_001007103.1	5.5	4	0	0	0	0	0	-91.86	0.23	NP_004082.1|NP_001103361.1|	3|3|2|4	12	3	755	LMBL3_HUMAN
CACYBP	FmT-VHL_ACBI1	23|18|28|30	99	0.86	7|6|9|6|17|15|32|36|13|10|5|6|3|5|11|4|3|3|4|0|11|8|7|11	NP_001007215.1	24.75	4	0	0	0	0	0	-64.74	0.99	NP_001091896.1|NP_001132939.1|NP_001139247.1|	7|8|8|8	31	7.75	185	CYBP_HUMAN
ARHGAP25	FmT-VHL_ACBI1	2|0|5|4	11	0.81	0|0|0|0|9|9|6|6|0|0|0|0|0|0|0|0|0|0|0|0|0|0|0|0	NP_001007232.2	2.75	4	0	0	0	0	0	-34.46	0.37		2|0|3|2	7	1.75	646	B7Z8K7_HUMAN
SMARCB1	FmT-VHL_ACBI1	38|45|29|27	139	0	0|0|0|0|3|3|2|0|3|0|0|3|0|0|0|2|0|0|2|0|2|0|3|2	NP_001007469.1	34.75	4	1	1	1	1	1	20.52	11.58	NP_001091896.1|NP_001132939.1|NP_001421.2|NP_003061.3|NP_003067.3|NP_003070.3|NP_003214.1|NP_004756.2|NP_059989.2|NP_060783.3|NP_689854.2|NP_066273.1|	9|8|8|8	33	8.25	376	G5E975_HUMAN
CSDE1	FmT-VHL_ACBI1	10|12|12|14	48	0.9	21|14|17|17|39|40|52|54|28|25|16|18|18|18|20|15|12|6|6|12|54|40|38|54	NP_001123995.1	12	4	0	0	0	0	0	-201.7	0.22		9|5|6|7	27	6.75	813	CSDE1_HUMAN
BUB3	FmT-VHL_ACBI1	28|25|26|21	100	0.85	8|7|8|9|14|18|24|19|12|12|8|8|9|9|12|8|9|10|6|9|21|16|16|21	NP_004716.1	25	4	0	0	0	0	0	-47.07	1.18	NP_003906.2|	8|8|8|8	32	8	328	BUB3_HUMAN
RPS13	FmT-VHL_ACBI1	7|9|9|10	35	0.9	12|16|13|14|9|10|11|9|18|17|16|16|17|15|16|22|17|17|16|16|6|16|15|6	NP_001008.1	8.75	4	0	0	0	0	0	-61.64	0.47	NP_003582.2|NP_001116801.1|NP_003191.1|	2|3|4|4	13	3.25	151	RS13_HUMAN
SEPTIN2	FmT-VHL_ACBI1	26|32|17|21	96	0.89	29|27|29|29|38|37|42|37|21|19|16|24|12|15|39|7|6|6|4|10|32|24|28|32	NP_004395.1	24	4	0	0	0	0	0	-122.51	0.62	NP_005345.3|NP_001137359.1|NP_000098.1|NP_001034554.1|	7|7|9|8	31	7.75	361	SEPT2_HUMAN
PICALM	FmT-VHL_ACBI1	4|3|7|8	22	0.9	12|7|4|10|25|22|30|34|0|0|4|4|24|23|12|6|6|3|0|5|17|12|11|17	NP_001193876.1	5.5	4	0	0	0	0	0	-114.71	0.19		3|2|4|4	13	3.25	551	PICAL_HUMAN
TFIP11	FmT-VHL_ACBI1	20|20|28|24	92	0.86	0|0|2|2|17|22|17|16|0|3|2|4|3|5|12|2|0|0|0|4|25|19|20|25	NP_001008697.1	23	4	0	0	0	0	0	-54.54	1	NP_001072986.1|NP_001129695.1|NP_001180394.1|NP_003070.3|NP_004259.3|NP_005697.2|NP_055677.3|NP_006760.1|	7|9|10|10	36	9	837	TFP11_HUMAN
PPP1CA	FmT-VHL_ACBI1	55|56|71|75	257	0.9	2|3|3|0|49|50|76|75|3|10|11|6|12|14|0|4|4|0|0|3|112|116|119|112	NP_002699.1	64.25	4	0	0	0	0	0	-345.03	0.56	NP_001091.1|NP_000035.2|NP_001003962.1|NP_001007469.1|NP_001015053.1|NP_003396.1|NP_061152.3|NP_002373.3|NP_004370.1|NP_849157.2|NP_001103361.1|NP_001034554.1|NP_067639.1|NP_001966.1|NP_001095124.1|NP_001157145.1|NP_001034229.1|	3|3|4|3	13	3.25	330	PP1A_HUMAN
CUL4A	FmT-VHL_ACBI1	16|15|17|13	61	0.82	0|0|0|0|11|0|15|15|0|0|5|6|0|3|0|7|0|0|2|3|0|0|11|0	NP_001008895.1	15.25	4	0	0	0	0	0	-29.42	1.17	NP_001161413.1|NP_073567.1|NP_065397.3|NP_057532.2|NP_112190.2|NP_001137159.1|NP_003852.1|NP_000098.1|NP_003520.1|	7|4|5|6	22	5.5	759	A0A0A0MR50_HUMAN
CKAP5	FmT-VHL_ACBI1	12|13|7|6	38	0.9	13|23|15|23|41|44|30|30|23|35|41|35|6|7|5|7|9|5|0|15|38|27|17|38	NP_001008938.1	9.5	4	0	0	0	0	0	-160.14	0.23	NP_001257558.1|NP_003214.1|	8|9|5|4	26	6.5	2032	CKAP5_HUMAN
PPP2CB	FmT-VHL_ACBI1	5|12|10|10	37	0.66	0|0|0|0|0|3|0|3|0|0|0|0|0|0|0|0|0|0|0|0|7|4|4|7	NP_001009552.1	9.25	4	0	0.01	0	0.01	0	-14.77	1.68	NP_001017992.1|	3|4|4|3	14	3.5	309	PP2AB_HUMAN
KDM1A	FmT-VHL_ACBI1	49|57|33|31	170	0.87	6|13|11|5|25|26|15|22|2|3|6|7|34|38|15|5|4|0|0|4|38|25|24|38	NP_001009999.1	42.5	4	0	0	0	0	0	-88.01	1.15	NP_001137359.1|NP_000035.2|NP_001003698.1|NP_001017420.1|NP_001129695.1|NP_001180394.1|NP_001420.2|NP_001421.2|NP_003067.3|NP_003191.1|NP_003289.2|NP_003918.1|NP_006517.1|NP_722517.3|NP_036514.1|NP_060670.1|NP_000413.1|NP_003520.1|NP_060425.2|	16|18|13|13	60	15	876	KDM1A_HUMAN
RPS15A	FmT-VHL_ACBI1	29|28|28|26	111	0.9	25|26|26|16|29|32|27|31|43|40|72|70|34|27|22|27|19|32|26|36|25|30|32|25	NP_001010.2	27.75	4	0	0	0	0	0	-171.68	0.49	NP_003582.2|NP_000542.1|NP_001116801.1|NP_006824.2|	5|4|4|4	17	4.25	130	RS15A_HUMAN
RPS16	FmT-VHL_ACBI1	12|13|10|12	47	0.9	20|22|19|18|26|20|21|21|19|26|27|36|28|27|29|14|14|22|28|21|13|12|15|13	NP_001011.1	11.75	4	0	0	0	0	0	-102.92	0.39	NP_003582.2|NP_000542.1|NP_001116801.1|	4|5|5|4	18	4.5	146	M0R210_HUMAN
SEPTIN7	FmT-VHL_ACBI1	20|18|8|11	57	0.88	9|11|10|12|32|34|27|23|10|14|2|5|7|0|13|0|0|0|3|5|16|11|7|16	NP_001011553.2	14.25	4	0	0	0	0	0	-102.88	0.49	NP_001034554.1|	4|5|2|4	15	3.75	436	G3V1Q4_HUMAN
PCGF6	FmT-VHL_ACBI1	15|16|10|8	49	0.86	3|2|5|0|2|3|0|0|0|0|0|0|0|0|0|4|4|0|0|3|23|15|13|23	NP_115530.2	12.25	4	0	0	0	0	0	-59.32	0.66	NP_002373.3|NP_001161413.1|	4|5|3|4	16	4	275	PCGF6_HUMAN
RPS17	FmT-VHL_ACBI1	29|31|20|25	105	0.87	28|20|20|18|11|14|13|17|30|25|19|19|13|9|12|18|18|20|18|21|11|17|16|11	NP_001185986.1	26.25	4	0	0	0	0	0	-65.76	1.01	NP_000542.1|NP_001161413.1|	4|3|2|2	11	2.75	135	RS17_HUMAN
RPSA	FmT-VHL_ACBI1	16|14|19|20	69	0.87	14|13|14|20|7|8|21|14|16|11|27|24|9|7|15|17|16|14|12|13|13|11|12|13	NP_001012321.1	17.25	4	0	0	0	0	0	-64.96	0.75	NP_000542.1|NP_001015053.1|NP_001116801.1|NP_001958.2|NP_001161413.1|	7|7|6|7	27	6.75	295	A0A0C4DG17_HUMAN
U2AF2	FmT-VHL_ACBI1	38|33|25|28	124	0.89	37|29|37|25|44|42|41|38|18|12|18|21|18|25|39|33|33|22|13|32|44|52|57|44	NP_009210.1	31	4	0	0	0	0	0	-146.54	0.63	NP_002887.2|NP_006766.1|NP_001034554.1|	7|8|5|5	25	6.25	475	U2AF2_HUMAN
MPST	FmT-VHL_ACBI1	5|3|0|0	8	0.21	0|0|0|0|0|0|0|0|0|0|0|0|0|0|0|0|0|0|0|0|0|0|0|0	NP_001013454.1	2	4	0.49	1	0.49	1	0.49	-3.09	20		2|2|0|0	4	1	297	THTM_HUMAN
FXR1	FmT-VHL_ACBI1	9|9|10|13	41	0.88	9|13|15|9|23|26|30|34|5|8|7|13|6|7|10|4|9|2|2|2|14|14|16|14	NP_005078.2	10.25	4	0	0	0	0	0	-97.1	0.36	NP_001015053.1|NP_060842.3|NP_001161413.1|	3|5|5|6	19	4.75	621	B4DXZ6_HUMAN
SLTM	FmT-VHL_ACBI1	4|4|2|4	14	0.78	0|0|0|0|4|7|4|4|5|4|3|3|0|0|0|0|0|0|0|3|0|5|5|0	NP_001013865.1	3.5	4	0	0	0	0	0	-20.07	0.64	NP_004266.2|	3|4|2|3	12	3	1016	SLTM_HUMAN
RPS20	FmT-VHL_ACBI1	12|12|4|9	37	0.85	8|5|0|6|11|8|11|9|14|11|17|17|0|0|0|0|8|10|8|6|11|8|6|11	NP_001139699.1	9.25	4	0	0	0	0	0	-53.43	0.63	NP_003582.2|NP_003747.1|NP_006824.2|	2|2|2|3	9	2.25	142	G3XAN0_HUMAN
SUPT20H	FmT-VHL_ACBI1	5|8|7|3	23	0.76	0|0|5|7|0|0|6|0|0|0|0|0|0|0|0|0|0|0|0|4|6|6|6|6	NP_060039.1	5.75	4	0	0	0	0	0	-20.87	0.92	NP_001231509.1|NP_056091.1|NP_001929.1|	3|3|3|2	11	2.75	733	B4E2D5_HUMAN
FLG2	FmT-VHL_ACBI1	7|6|0|0	13	0.64	0|0|0|0|0|0|0|0|0|0|0|0|0|0|0|2|0|5|4|2|0|0|0|0	NP_001014364.1	3.25	4	0.01	0.02	0	0.02	0.01	-15.75	1		3|3|0|0	6	1.5	2391	FILA2_HUMAN
DBNL	FmT-VHL_ACBI1	15|16|16|18	65	0.88	13|14|12|12|19|14|42|43|7|11|4|2|7|6|12|6|6|3|0|5|18|10|9|18	NP_001116428.1	16.25	4	0	0	0	0	0	-91.79	0.53	NP_055399.1|NP_036232.2|NP_001929.1|NP_004337.2|	7|8|7|8	30	7.5	439	B4DDD6_HUMAN
CRMP1	FmT-VHL_ACBI1	18|23|16|16	73	0.89	0|5|0|3|37|33|39|43|0|0|7|2|10|10|13|0|0|0|0|0|43|17|15|43	NP_001304.1	18.25	4	0	0	0	0	0	-137.09	0.43	NP_036379.2|NP_060590.1|	7|8|7|6	28	7	572	E9PD68_HUMAN
ZNF638	FmT-VHL_ACBI1	44|37|21|25	127	0.89	20|15|9|16|52|57|39|38|3|6|8|6|4|3|8|14|7|8|5|15|35|34|26|35	NP_055312.2	31.75	4	0	0	0	0	0	-143.76	0.68	NP_001257558.1|NP_059990.2|NP_945327.2|	25|20|12|15	72	18	1978	ZN638_HUMAN
BAG5	FmT-VHL_ACBI1	3|5|0|0	8	0.6	0|0|0|0|0|0|0|0|0|0|0|0|0|0|0|0|0|0|0|0|0|3|5|0	NP_001015048.1	2	4	0.02	0.07	0.02	0.07	0.02	-9.85	1	NP_001129036.1|	2|2|0|0	4	1	447	BAG5_HUMAN
HDAC5	FmT-VHL_ACBI1	8|7|0|7	22	0.31	0|0|0|0|0|0|0|7|0|0|0|0|0|0|0|0|0|0|0|0|0|0|0|0	NP_001015053.1	5.5	4	0.3	0.45	0.34	0.5	0.34	-8.62	3.14	NP_001124317.1|NP_001132939.1|NP_001193583.1|NP_001230013.1|NP_001244343.1|NP_003396.1|NP_003480.2|NP_002373.3|NP_068765.3|NP_001124398.1|NP_003520.1|NP_003712.1|NP_005804.1|	6|4|0|5	15	3.75	1123	HDAC5_HUMAN
RAE1	FmT-VHL_ACBI1	10|8|10|10	38	0.9	16|13|14|10|17|17|20|23|9|10|0|5|45|43|6|6|9|16|15|17|15|13|9|15	NP_003601.1	9.5	4	0	0	0	0	0	-117.87	0.29	NP_001013454.1|NP_001257558.1|NP_001975.1|NP_003396.1|NP_006824.2|NP_004210.1|NP_005804.1|	4|4|4|6	18	4.5	368	RAE1L_HUMAN
RPS23	FmT-VHL_ACBI1	5|4|4|3	16	0.82	2|4|0|4|7|7|8|8|2|6|7|7|0|0|0|6|6|5|9|6|6|0|5|6	NP_001016.1	4	4	0	0	0	0	0	-27.88	0.5	NP_003582.2|NP_001116801.1|NP_001161413.1|	2|2|2|2	8	2	143	RS23_HUMAN
RPS24	FmT-VHL_ACBI1	37|36|33|39	145	0.89	29|28|29|29|28|26|21|21|52|53|35|32|26|23|25|22|23|33|31|29|24|27|31|24	NP_148982.1	36.25	4	0	0	0	0	0	-107.86	0.84	NP_003582.2|NP_002361.1|	5|5|5|5	20	5	130	A0A2R8Y849_HUMAN
SUGP2	FmT-VHL_ACBI1	239|232|127|134	732	0.9	88|92|80|87|127|140|91|103|7|6|10|8|85|81|96|73|70|30|35|59|171|184|186|171	NP_055699.2	183	4	0	0	0	0	0	-453.27	1.03	NP_065986.2|	37|36|29|30	132	33	1082	M0R2Z9_HUMAN
USP1	FmT-VHL_ACBI1	4|7|6|3	20	0.29	0|0|0|0|0|0|0|0|0|0|0|0|0|0|0|0|0|0|0|0|0|2|3|0	NP_001017415.1	5	4	0.36	0.67	0.36	0.68	0.36	-2.56	4	NP_001138868.1|NP_001030337.1|NP_000413.1|NP_002263.3|	3|5|5|2	15	3.75	785	UBP1_HUMAN
ESCO2	FmT-VHL_ACBI1	5|5|0|0	10	0.19	0|0|0|0|0|0|0|0|0|0|0|0|0|0|0|0|0|0|0|0|0|0|0|0	NP_001017420.1	2.5	4	0.5	1	0.5	1	0.5	-3.09	25		3|3|0|0	6	1.5	601	ESCO2_HUMAN
ALDH18A1	FmT-VHL_ACBI1	11|16|21|16	64	0.9	46|46|49|38|46|45|33|31|28|29|71|63|82|82|76|49|47|52|61|69|75|77|69|75	NP_002851.2	16	4	0	0	0	0	0	-310.04	0.2	NP_001015053.1|NP_003191.1|	10|10|13|9	42	10.5	795	P5CS_HUMAN
DNTT	FmT-VHL_ACBI1	42|52|32|32	158	0.88	0|0|0|0|41|39|52|48|0|0|0|0|0|0|0|0|0|0|0|0|0|0|0|0	NP_001017520.1	39.5	4	0	0	0	0	0	-116.63	0.88		10|14|11|9	44	11	508	TDT_HUMAN
HSP90AA1	FmT-VHL_ACBI1	70|69|60|65	264	0.9	71|72|72|68|60|58|62|61|62|49|106|112|68|70|87|59|57|68|81|73|68|72|76|68	NP_001017963.2	66	4	0	0	0	0	0	-261.84	0.68	NP_003582.2|NP_000035.2|NP_000282.1|NP_000542.1|NP_001015053.1|NP_001124317.1|NP_001139247.1|NP_001193762.1|NP_001230013.1|NP_001231934.1|NP_001243019.1|NP_001245146.1|NP_001254711.1|NP_001421.2|NP_001659.1|NP_002406.1|NP_003289.2|NP_003747.1|NP_003968.2|NP_006824.2|NP_113640.1|NP_660309.1|NP_776171.1|NP_002373.3|NP_001161413.1|NP_056416.2|NP_055182.3|NP_001706.2|NP_056286.3|NP_001095124.1|NP_002779.1|	20|22|20|21	83	20.75	854	HS90A_HUMAN
SH3PXD2B	FmT-VHL_ACBI1	9|10|0|3	22	0.87	0|0|0|0|14|14|21|25|0|0|0|0|0|0|0|0|0|0|0|0|2|4|0|2	NP_001017995.1	5.5	4	0	0	0	0	0	-83.37	0.3		6|6|0|2	14	3.5	911	SPD2B_HUMAN
BRCC3	FmT-VHL_ACBI1	9|11|8|8	36	0.88	7|7|4|6|13|12|16|21|0|0|0|0|4|4|9|0|0|0|0|3|31|17|22|31	NP_077308.1	9	4	0	0	0	0	0	-91.32	0.34	NP_000456.2|NP_001177.1|NP_003067.3|	3|6|3|3	15	3.75	316	BRCC3_HUMAN
SERBP1	FmT-VHL_ACBI1	33|26|23|26	108	0.89	28|26|41|32|39|36|53|51|46|44|28|27|15|12|29|22|21|21|28|24|41|38|40|41	NP_001018077.1	27	4	0	0	0	0	0	-147.82	0.56		9|11|8|8	36	9	408	PAIRB_HUMAN
CORO1B	FmT-VHL_ACBI1	3|0|0|3	6	0.9	0|0|0|0|0|0|0|4|62|63|43|47|2|0|3|0|0|0|0|0|0|0|0|0	NP_001018080.1	1.5	4	0	0	0	0	0	-241.36	0.03		2|0|0|2	4	1	489	COR1B_HUMAN
VPS13C	FmT-VHL_ACBI1	11|11|6|0	28	0.88	0|0|0|0|32|34|17|21|0|0|0|0|0|0|0|0|0|0|0|0|5|11|7|5	NP_001018098.1	7	4	0	0	0	0	0	-116.69	0.27		6|5|3|0	14	3.5	3628	VP13C_HUMAN
NME2	FmT-VHL_ACBI1	49|55|59|61	224	0	0|10|0|0|0|6|12|8|0|0|0|0|0|0|0|0|0|0|0|0|18|13|14|18	NP_002503.1	56	4	1	1	1	1	1	8.47	3.56	NP_001189342.1|NP_001027459.1|NP_001619.1|NP_001966.1|	6|6|8|9	29	7.25	152	F6XY72_HUMAN
PUM1	FmT-VHL_ACBI1	4|0|0|3	7	0.9	13|14|11|9|16|18|14|20|0|0|0|0|44|44|14|3|0|2|2|0|14|13|16|14	NP_001018494.1	1.75	4	0	0	0	0	0	-140.87	0.06	NP_036379.2|NP_065770.1|NP_001030337.1|	2|0|0|3	5	1.25	1188	PUM1_HUMAN
RPS25	FmT-VHL_ACBI1	11|14|16|16	57	0.84	11|13|13|13|14|16|7|9|12|12|13|12|7|7|7|8|10|8|13|5|13|16|15|13	NP_001019.1	14.25	4	0	0	0	0	0	-40.8	0.93	NP_003582.2|NP_001116801.1|NP_001161413.1|	4|4|4|4	16	4	125	RS25_HUMAN
ARF1	FmT-VHL_ACBI1	32|33|29|31	125	0.89	22|20|23|18|36|30|28|37|23|21|29|31|38|23|16|19|16|13|12|16|41|41|41|41	NP_001649.1	31.25	4	0	0	0	0	0	-106.71	0.76	NP_001243019.1|	5|3|8|5	21	5.25	181	ARF1_HUMAN
H2BC18	FmT-VHL_ACBI1	121|122|163|153	559	0.9	0|0|0|0|140|142|92|71|0|0|0|0|0|0|0|0|0|0|0|0|121|202|185|121	NP_001019770.1	139.75	4	0	0	0	0	0	-422.34	0.84		3|3|3|3	12	3	126	H2B2F_HUMAN
CANX	FmT-VHL_ACBI1	9|10|10|11	40	0.9	14|18|11|12|4|4|3|6|11|13|18|20|15|16|20|10|15|23|27|24|16|24|23|16	NP_001737.1	10	4	0	0	0	0	0	-81.58	0.41	NP_001015053.1|NP_001243019.1|NP_003191.1|NP_057016.1|	7|5|4|4	20	5	592	CALX_HUMAN
LIN52	FmT-VHL_ACBI1	3|4|4|4	15	0.32	0|0|0|0|0|0|0|0|0|0|0|0|0|0|0|0|0|0|0|0|2|0|0|2	NP_001019845.1	3.75	4	0.27	0.32	0.27	0.31	0.27	-1.91	3.75	NP_919258.2|	2|3|2|2	9	2.25	116	B3KN83_HUMAN
RPS26	FmT-VHL_ACBI1	20|19|24|19	82	0.88	12|12|13|10|27|37|20|19|21|22|18|16|11|10|9|10|9|11|9|9|15|27|25|15	NP_001020.2	20.5	4	0	0	0	0	0	-78.96	0.71	NP_001420.2|NP_945327.2|	3|3|3|3	12	3	115	RS26_HUMAN
RPS14	FmT-VHL_ACBI1	10|13|15|15	53	0.9	18|19|24|24|24|24|23|22|18|13|20|16|25|27|26|13|17|15|15|13|23|28|27|23	NP_005608.1	13.25	4	0	0	0	0	0	-89.39	0.49	NP_003582.2|NP_000542.1|NP_001116801.1|NP_006824.2|NP_945327.2|	4|4|4|4	16	4	151	RS14_HUMAN
ABCF1	FmT-VHL_ACBI1	14|13|9|11	47	0.9	13|15|16|12|31|25|23|18|9|10|11|8|8|9|15|11|9|7|6|7|22|25|25|22	NP_001081.1	11.75	4	0	0	0	0	0	-89.84	0.44	NP_003582.2|NP_056271.2|	8|8|7|7	30	7.5	807	Q5STZ8_HUMAN
ADAR	FmT-VHL_ACBI1	39|33|33|36	141	0.9	33|34|33|35|46|45|64|63|9|13|25|24|21|24|37|25|24|17|22|27|57|68|70|57	NP_001180424.1	35.25	4	0	0	0	0	0	-197.69	0.53	NP_001015053.1|NP_848512.1|	16|14|15|15	60	15	931	DSRAD_HUMAN
LOC102724594	FmT-VHL_ACBI1	9|7|13|14	43	0.87	0|0|0|0|20|19|15|20|0|0|0|0|0|0|0|0|0|0|0|0|15|17|17|15	NP_001020374.1	10.75	4	0	0	0	0	0	-63.76	0.57		4|4|3|4	15	3.75	240	U2AF5_HUMAN
AP2M1	FmT-VHL_ACBI1	11|13|5|6	35	0.87	8|12|7|9|22|22|16|17|5|9|9|10|11|12|11|5|6|3|4|5|15|12|13|15	NP_004059.2	8.75	4	0	0	0	0	0	-69.67	0.45	NP_001193583.1|NP_001257558.1|NP_005697.2|NP_055203.4|NP_778253.2|NP_000413.1|	3|3|2|3	11	2.75	435	E9PFW3_HUMAN
DUT	FmT-VHL_ACBI1	17|12|23|25	77	0.81	15|6|9|9|9|11|16|15|12|12|8|8|0|0|0|10|15|8|6|5|6|3|5|6	NP_001939.1	19.25	4	0	0	0	0	0	-39.15	1.26	NP_001139247.1|NP_004442.3|NP_001966.1|	4|5|6|5	20	5	164	A0A0C4DGL3_HUMAN
TPD52	FmT-VHL_ACBI1	11|8|5|4	28	0.81	2|3|0|0|7|7|13|11|5|6|3|2|2|0|8|0|0|0|0|0|3|3|3|3	NP_005070.1	7	4	0	0	0	0	0	-32.86	0.72	NP_036379.2|NP_001966.1|	6|4|2|2	14	3.5	184	TPD52_HUMAN
RPS27	FmT-VHL_ACBI1	17|17|14|16	64	0.83	7|11|6|9|7|9|12|12|0|0|14|16|11|12|12|10|9|11|17|9|9|8|11|9	NP_001021.1	16	4	0	0	0	0	0	-34.21	1.08	NP_003582.2|NP_000542.1|NP_001116801.1|NP_067027.1|	3|3|2|3	11	2.75	84	RS27_HUMAN
RPS28	FmT-VHL_ACBI1	6|5|5|5	21	0.82	8|8|6|8|6|5|5|4|4|0|5|6|4|5|8|6|7|7|9|7|4|7|9|4	NP_001022.1	5.25	4	0	0	0	0	0	-25.86	0.62	NP_002613.2|	2|2|2|2	8	2	69	RS28_HUMAN
RRM2	FmT-VHL_ACBI1	12|14|17|16	59	0.9	29|29|27|30|10|6|35|35|20|17|6|9|17|13|26|8|4|10|5|6|27|17|20|27	NP_001159403.1	14.75	4	0	0	0	0	0	-106.4	0.46	NP_001193762.1|NP_001028693.1|	7|7|7|7	28	7	449	RIR2_HUMAN
AHDC1	FmT-VHL_ACBI1	18|16|10|21	65	0.66	0|0|0|0|10|8|10|8|0|0|0|0|0|0|0|0|0|0|0|0|0|0|0|0	NP_001025053.1	16.25	4	0	0.01	0	0.01	0	-19.86	1.81		10|11|5|14	40	10	1603	AHDC1_HUMAN
AP2B1	FmT-VHL_ACBI1	23|20|12|17	72	0.9	38|29|32|32|50|45|41|42|28|23|16|18|20|19|30|7|8|3|6|13|78|53|55|78	NP_001273.1	18	4	0	0	0	0	0	-249	0.27		7|10|6|8	31	7.75	937	AP2B1_HUMAN
SRSF7	FmT-VHL_ACBI1	16|15|12|13	56	0.88	10|10|11|9|20|21|11|12|15|14|13|12|10|8|9|17|21|11|12|15|18|27|27|18	NP_001182375.1	14	4	0	0	0	0	0	-72.85	0.58	NP_003582.2|NP_001116801.1|NP_002361.1|NP_001129036.1|NP_001034554.1|NP_003575.2|	3|3|3|3	12	3	226	A0A0B4J1Z1_HUMAN
PLAA	FmT-VHL_ACBI1	44|49|59|63	215	0.9	24|18|12|18|66|65|101|92|0|0|0|0|2|6|27|0|0|0|0|0|40|11|9|40	NP_001026859.1	53.75	4	0	0	0	0	0	-233.07	0.66		15|14|18|17	64	16	795	PLAP_HUMAN
ELP6	FmT-VHL_ACBI1	14|14|7|7	42	0.88	10|10|11|11|29|29|31|21|0|4|3|4|4|6|9|3|5|2|0|0|19|11|11|19	NP_001026873.2	10.5	4	0	0	0	0	0	-99.19	0.38	NP_056271.2|NP_002779.1|NP_002786.2|	6|4|3|4	17	4.25	266	C9IYN7_HUMAN
INF2	FmT-VHL_ACBI1	9|6|7|5	27	0.85	9|4|7|6|15|14|15|11|0|0|0|0|0|4|8|0|0|0|0|7|10|4|0|10	NP_001026884.3	6.75	4	0	0	0	0	0	-46.9	0.49	NP_060281.2|	3|4|2|2	11	2.75	1240	A0A6Q8PHA2_HUMAN
YTHDC1	FmT-VHL_ACBI1	3|5|0|0	8	0.72	0|0|0|0|5|5|2|2|2|0|0|0|0|3|3|3|0|0|0|0|2|3|3|2	NP_001026902.1	2	4	0	0	0	0	0	-18.92	0.5	NP_002361.1|NP_004505.2|NP_055551.1|NP_006050.3|	2|3|0|0	5	1.25	727	J3QR07_HUMAN
TMPO	FmT-VHL_ACBI1	95|93|103|108	399	0.9	20|26|37|22|148|142|180|187|20|19|12|19|25|21|45|21|16|16|14|27|117|113|124|117	NP_003267.1	99.75	4	0	0	0	0	0	-463.36	0.61	NP_001186084.1|NP_848512.1|	12|11|11|11	45	11.25	694	G5E972_HUMAN
ZNF207	FmT-VHL_ACBI1	5|7|8|7	27	0.73	5|3|3|3|3|4|4|8|3|4|3|3|0|2|4|0|0|0|3|4|4|3|5|4	NP_001091977.1	6.75	4	0	0	0	0	0	-14.77	1.23	NP_001131076.1|	2|2|3|3	10	2.5	494	ZN207_HUMAN
MAGI1	FmT-VHL_ACBI1	24|26|9|11	70	0.89	0|0|0|0|42|47|54|56|0|0|0|0|0|0|0|0|0|0|0|0|0|0|0|0	NP_001028229.1	17.5	4	0	0	0	0	0	-188.59	0.35	NP_001193996.1|	13|13|6|7	39	9.75	1462	MAGI1_HUMAN
WIPI2	FmT-VHL_ACBI1	21|23|21|19	84	0.89	21|14|19|14|35|36|49|57|15|19|11|7|10|7|17|5|4|0|0|8|35|19|18|35	NP_057087.2	21	4	0	0	0	0	0	-139.02	0.47	NP_006824.2|	6|7|7|5	25	6.25	436	WIPI2_HUMAN
BABAM1	FmT-VHL_ACBI1	3|0|0|3	6	0.9	3|3|4|3|6|6|6|6|0|0|0|0|5|6|7|0|0|0|0|0|11|8|9|11	NP_054892.2	1.5	4	0	0	0	0	0	-44.45	0.15		3|0|0|2	5	1.25	329	J3KQS6_HUMAN
NOP2	FmT-VHL_ACBI1	10|8|18|18	54	0.88	10|16|11|13|15|12|9|5|7|9|15|16|5|5|13|18|12|8|13|11|9|37|41|9	NP_001245237.1	13.5	4	0	0	0	0	0	-97.83	0.48	NP_001015053.1|NP_001257558.1|NP_059990.2|NP_848512.1|	7|7|10|8	32	8	812	NOP2_HUMAN
TIAL1	FmT-VHL_ACBI1	4|5|9|10	28	0.77	0|0|0|4|7|8|6|7|0|0|3|4|4|6|0|5|6|0|0|8|5|7|6|5	NP_003243.1	7	4	0	0	0	0	0	-23.88	0.93	NP_006824.2|NP_001103361.1|	2|2|3|3	10	2.5	375	TIAR_HUMAN
DMAP1	FmT-VHL_ACBI1	6|7|0|2	15	0.16	0|0|0|0|0|0|0|0|0|0|0|0|0|0|0|0|0|0|0|0|0|0|2|0	NP_001029195.1	3.75	4	0.5	0.93	0.51	0.94	0.51	-4.45	7.5	NP_001193762.1|NP_001231509.1|NP_056224.3|XP_002342143.4|NP_002373.3|NP_004505.2|NP_003668.2|	3|5|0|2	10	2.5	467	Q5TG36_HUMAN
H4-16	FmT-VHL_ACBI1	80|82|107|96	365	0.9	0|0|0|0|115|113|60|56|0|0|0|0|0|0|0|0|0|0|0|0|91|124|124|91	NP_001029249.1	91.25	4	0	0	0	0	0	-312.47	0.77	NP_001167558.1|NP_001193762.1|NP_001420.2|NP_005925.2|NP_848512.1|NP_001092882.1|NP_002883.3|	7|7|9|9	32	8	103	H4_HUMAN
EXOSC9	FmT-VHL_ACBI1	11|12|5|7	35	0.71	2|3|3|0|6|7|5|6|0|0|4|3|0|2|6|0|0|0|0|3|6|6|7|6	NP_005024.2	8.75	4	0	0	0	0	0	-18.33	1.35	NP_055861.3|NP_065986.2|	5|5|2|3	15	3.75	439	D6RA17_HUMAN
SORBS1	FmT-VHL_ACBI1	28|35|21|33	117	0.89	3|10|7|8|41|42|81|77|0|0|0|0|5|3|13|0|0|0|0|2|21|5|5|21	NP_056200.1	29.25	4	0	0	0	0	0	-199.53	0.49		12|12|8|12	44	11	816	SRBS1_HUMAN
RPL14	FmT-VHL_ACBI1	10|9|8|6	33	0.85	6|5|8|5|11|14|9|10|13|15|7|7|6|5|13|7|6|6|7|7|10|11|13|10	NP_003964.3	8.25	4	0	0	0	0	0	-44.41	0.6	NP_003582.2|NP_000542.1|NP_001116801.1|NP_003191.1|NP_005646.1|NP_054825.2|NP_660090.2|	2|2|2|2	8	2	215	RL14_HUMAN
AGAP1	FmT-VHL_ACBI1	27|30|17|18	92	0	0|0|0|0|0|0|3|5|0|0|0|0|0|0|0|0|0|0|0|0|0|0|0|0	NP_001032208.1	23	4	0.98	1	0.98	1	0.98	2.85	11.5		9|9|9|7	34	8.5	857	AGAP1_HUMAN
FOXK1	FmT-VHL_ACBI1	7|15|22|22	66	0.28	0|0|0|0|5|10|9|6|0|0|0|0|4|0|0|0|0|0|0|0|0|0|2|0	NP_001032242.1	16.5	4	0.38	0.76	0.38	0.76	0.38	-18.88	2.2	NP_002373.3|NP_004505.2|NP_002886.2|NP_002883.3|	4|8|8|8	28	7	733	FOXK1_HUMAN
EIF3B	FmT-VHL_ACBI1	7|6|4|6	23	0.9	19|21|14|20|26|24|16|12|9|8|15|10|17|19|24|14|13|10|15|12|32|19|20|32	NP_003742.2	5.75	4	0	0	0	0	0	-112.41	0.2	NP_001015053.1|NP_003747.1|	4|4|3|5	16	4	814	EIF3B_HUMAN
STAU1	FmT-VHL_ACBI1	4|4|5|8	21	0.9	14|14|11|11|15|9|6|6|12|11|15|14|9|10|16|15|17|7|6|10|7|22|24|7	NP_004593.2	5.25	4	0	0	0	0	0	-74.66	0.27	NP_003900.1|	2|3|2|4	11	2.75	496	STAU1_HUMAN
CYFIP2	FmT-VHL_ACBI1	11|14|8|6	39	0.89	0|0|6|8|46|55|33|34|4|4|9|0|0|0|0|12|0|7|10|0|0|12|0|0	NP_001032409.2	9.75	4	0	0	0	0	0	-164.16	0.23	NP_003396.1|	6|10|7|5	28	7	1253	E7EVJ5_HUMAN
BTF3	FmT-VHL_ACBI1	11|9|7|9	36	0.85	8|5|6|2|6|5|16|13|0|0|0|0|0|2|11|0|0|0|0|3|14|12|12|14	NP_001198.2	9	4	0	0	0	0	0	-44.49	0.63	NP_000542.1|	2|3|4|4	13	3.25	162	BTF3_HUMAN
EEF1B2	FmT-VHL_ACBI1	11|8|9|8	36	0.86	10|11|6|11|15|15|13|10|13|19|11|9|7|4|7|10|9|7|11|9|9|7|11|9	NP_066944.1	9	4	0	0	0	0	0	-47.34	0.58	NP_003582.2|NP_000542.1|NP_001958.2|	3|2|4|4	13	3.25	225	EF1B_HUMAN
EIF3C	FmT-VHL_ACBI1	18|13|9|15	55	0.89	0|0|0|0|23|28|27|15|0|0|0|0|0|19|0|0|0|0|0|0|43|31|35|43	NP_001032897.1	13.75	4	0	0	0	0	0	-138.16	0.36	NP_002613.2|NP_003747.1|NP_056271.2|	8|7|7|7	29	7.25	913	EIF3C_HUMAN
SRSF5	FmT-VHL_ACBI1	3|0|0|3	6	0.22	0|0|0|0|0|0|0|0|0|0|0|0|0|0|0|0|0|0|0|0|0|0|0|0	NP_001034554.1	1.5	4	0.48	0.97	0.48	0.96	0.48	-3.09	15		2|0|0|3	5	1.25	272	B4DJK0_HUMAN
CDC42	FmT-VHL_ACBI1	28|31|25|33	117	0.86	13|0|0|0|21|21|28|27|3|0|0|0|0|0|0|15|0|21|0|0|5|8|2|5	NP_001782.1	29.25	4	0	0	0	0	0	-51.63	1.21	NP_996896.1|NP_000113.1|NP_001193762.1|NP_060842.3|NP_001138473.1|NP_001245135.1|NP_001093900.1|NP_004337.2|	2|2|2|2	8	2	191	CDC42_HUMAN
AFDN	FmT-VHL_ACBI1	7|9|5|5	26	0.9	28|27|20|19|70|80|63|62|40|49|35|27|14|13|33|6|6|3|0|13|70|40|33|70	NP_001193937.1	6.5	4	0	0	0	0	0	-302.12	0.09	NP_003289.2|	4|6|3|4	17	4.25	1743	A8MQ02_HUMAN
TCERG1	FmT-VHL_ACBI1	22|16|12|12	62	0.87	10|10|10|9|22|24|23|26|2|3|6|7|6|8|7|6|4|5|5|5|12|12|15|12	NP_006697.2	15.5	4	0	0	0	0	0	-71.96	0.65	NP_002220.1|	9|9|10|9	37	9.25	1098	G3V220_HUMAN
MACROH2A1	FmT-VHL_ACBI1	39|44|40|38	161	0.89	32|30|27|25|57|43|29|23|47|52|25|27|18|20|35|53|46|18|18|37|23|63|58|23	NP_613075.1	40.25	4	0	0	0	0	0	-154.41	0.7	NP_001243019.1|NP_002373.3|NP_004505.2|NP_003520.1|	9|12|11|11	43	10.75	369	B4DJC3_HUMAN
RUFY1	FmT-VHL_ACBI1	2|0|0|3	5	0.9	0|4|4|0|20|21|19|17|0|0|0|0|0|0|0|0|0|0|0|0|11|10|10|11	NP_001035542.1	1.25	4	0	0	0	0	0	-86.76	0.06	NP_003191.1|NP_004662.2|NP_055203.4|NP_001030337.1|	2|0|0|2	4	1	600	RUFY1_HUMAN
INCENP	FmT-VHL_ACBI1	21|17|17|20	75	0.9	17|13|11|21|22|24|34|37|0|3|0|0|11|12|21|15|23|8|7|11|49|57|59|49	NP_001035784.1	18.75	4	0	0	0	0	0	-182.32	0.35	NP_003520.1|	8|6|7|6	27	6.75	918	INCE_HUMAN
ABCE1	FmT-VHL_ACBI1	25|14|16|13	68	0.87	9|14|12|13|17|16|18|19|8|6|19|18|18|22|18|16|17|5|7|10|27|20|13|27	NP_002931.2	17	4	0	0	0	0	0	-70.79	0.71	NP_036526.2|NP_003123.2|NP_001191786.1|NP_003396.1|NP_003747.1|NP_001001484.1|NP_001131076.1|NP_002786.2|	10|10|8|6	34	8.5	599	ABCE1_HUMAN
CYLD	FmT-VHL_ACBI1	27|24|10|13	74	0.9	61|57|46|51|56|52|41|34|0|0|0|0|52|44|56|20|26|12|19|22|79|98|106|79	NP_001035814.1	18.5	4	0	0	0	0	0	-362.39	0.2	NP_001257558.1|NP_055316.2|	12|15|7|8	42	10.5	953	CYLD_HUMAN
PPP4R1	FmT-VHL_ACBI1	7|3|2|3	15	0.75	0|0|0|0|8|6|3|5|0|0|0|0|0|0|0|0|0|0|0|0|3|0|0|3	NP_001035847.1	3.75	4	0	0	0	0	0	-20.09	0.68		4|3|2|3	12	3	950	PP4R1_HUMAN
PSPC1	FmT-VHL_ACBI1	20|22|22|21	85	0.88	25|23|20|20|26|21|30|28|17|14|22|17|29|24|27|15|13|13|11|11|20|33|30|20	NP_001035879.1	21.25	4	0	0	0	0	0	-82.81	0.7	NP_000035.2|NP_060842.3|	7|7|6|5	25	6.25	523	PSPC1_HUMAN
FAM98B	FmT-VHL_ACBI1	7|7|6|6	26	0.8	0|0|0|3|8|7|7|8|0|0|0|0|7|7|9|0|2|0|0|7|4|4|3|4	NP_775882.2	6.5	4	0	0	0	0	0	-22.23	0.81	NP_064601.3|NP_076998.1|	3|4|2|2	11	2.75	433	FA98B_HUMAN
SMC2	FmT-VHL_ACBI1	9|8|7|7	31	0.9	8|16|16|7|34|30|18|23|7|11|15|14|11|14|11|10|13|4|6|4|11|11|15|11	NP_006435.2	7.75	4	0	0	0	0	0	-93.76	0.3		6|5|4|5	20	5	1197	A0A0C4DGE5_HUMAN
EIF4G2	FmT-VHL_ACBI1	61|63|41|47	212	0.9	73|67|73|74|126|121|137|145|7|3|2|5|58|52|86|38|35|22|15|43|114|83|82|114	NP_001409.3	53	4	0	0	0	0	0	-450.28	0.4	NP_001958.2|	17|20|16|16	69	17.25	907	D3DQV9_HUMAN
XRN1	FmT-VHL_ACBI1	9|7|8|7	31	0.9	12|12|9|13|32|30|34|40|16|12|6|6|29|22|25|4|7|5|4|5|40|23|21|40	NP_001036069.1	7.75	4	0	0	0	0	0	-146.17	0.2	NP_001091896.1|NP_001257558.1|	6|5|4|6	21	5.25	1693	XRN1_HUMAN
RHOC	FmT-VHL_ACBI1	6|4|8|8	26	0.3	0|0|0|0|3|4|0|0|0|0|0|0|0|0|0|0|0|0|0|0|0|0|0|0	NP_001036143.1	6.5	4	0.33	0.51	0.32	0.5	0.33	-2.93	3.71	NP_001243019.1|	2|2|2|2	8	2	193	RHOC_HUMAN
RERE	FmT-VHL_ACBI1	7|10|7|6	30	0.89	0|0|0|0|8|12|9|11|0|0|0|0|44|52|0|0|0|2|0|0|0|0|0|0	NP_001036146.1	7.5	4	0	0	0	0	0	-110.33	0.25	NP_001186084.1|NP_001420.2|NP_005068.2|NP_001092882.1|NP_002779.1|	5|5|4|4	18	4.5	1566	B1AKN3_HUMAN
STAG2	FmT-VHL_ACBI1	16|11|7|5	39	0.8	0|0|0|0|8|8|10|8|7|3|0|2|4|3|6|0|4|0|0|4|13|7|6|13	NP_001036214.1	9.75	4	0	0	0	0	0	-35.7	0.89	NP_001153239.1|NP_065986.2|	7|6|5|4	22	5.5	1268	STAG2_HUMAN
TPM3	FmT-VHL_ACBI1	14|8|7|9	38	0.75	0|0|0|0|0|0|0|0|15|11|0|0|0|0|0|5|0|2|0|3|0|0|0|0	NP_001036816.1	9.5	4	0	0	0	0	0	-21.89	1.12	NP_001130026.1|NP_001139247.1|NP_001958.2|NP_001129036.1|	9|7|5|6	27	6.75	248	A0A087WWU8_HUMAN
RCC1	FmT-VHL_ACBI1	7|6|6|6	25	0.9	7|5|7|10|19|16|0|4|13|11|8|8|3|4|7|11|14|6|4|10|8|16|14|8	NP_001041664.1	6.25	4	0	0	0	0	0	-54.73	0.38	NP_005068.2|NP_060842.3|NP_848512.1|NP_003520.1|	6|3|3|3	15	3.75	421	RCC1_HUMAN
UHRF1	FmT-VHL_ACBI1	30|31|36|37	134	0.88	16|11|10|12|45|48|30|33|8|6|13|14|4|5|7|14|13|5|8|14|7|22|18|7	NP_037414.3	33.5	4	0	0	0	0	0	-97.21	0.86	NP_001193762.1|NP_003520.1|	14|11|15|14	54	13.5	806	A0A087WVR3_HUMAN
SCYL1	FmT-VHL_ACBI1	2|0|0|0	2	0.9	0|0|0|0|8|10|21|15|0|0|0|0|0|0|0|0|0|0|0|0|0|3|0|0	NP_001041683.1	0.5	4	0	0	0	0	0	-60.82	0.04		2|0|0|0	2	0.5	791	E9PK59_HUMAN
TKT	FmT-VHL_ACBI1	3|0|5|8	16	0.82	0|0|0|0|0|0|4|4|0|2|0|0|2|0|0|0|0|0|0|0|8|10|12|8	NP_001055.1	4	4	0	0	0	0	0	-43.3	0.42	NP_001619.1|NP_001966.1|	2|0|3|4	9	2.25	623	A0A0B4J1R6_HUMAN
TOP2A	FmT-VHL_ACBI1	22|32|20|23	97	0.9	20|18|15|23|52|43|13|14|33|27|7|5|12|10|11|251|278|27|42|74|25|62|54|25	NP_001058.2	24.25	4	0	0	0	0	0	-656.8	0.15	NP_001122316.1|NP_003582.2|NP_006006.3|NP_001191786.1|NP_000542.1|NP_061152.3|NP_001230652.1|NP_112190.2|	2|3|6|7	18	4.5	1531	TOP2A_HUMAN
TOP2B	FmT-VHL_ACBI1	109|108|78|91	386	0.9	0|0|0|0|122|119|49|47|0|0|0|0|0|0|0|141|159|6|4|35|8|26|21|8	NP_001059.2	96.5	4	0	0	0	0	0	-379.04	0.71	NP_001091896.1|NP_003061.3|NP_003070.3|	36|38|33|35	142	35.5	1621	TOP2B_HUMAN
TUBG1	FmT-VHL_ACBI1	2|0|0|0	2	0.9	6|2|6|7|16|11|5|10|0|2|4|7|39|29|10|6|4|2|4|2|14|13|15|14	NP_001061.2	0.5	4	0	0	0	0	0	-110.69	0.02	NP_002476.2|NP_003396.1|NP_057532.2|	2|0|0|0	2	0.5	451	TBG1_HUMAN
UBTF	FmT-VHL_ACBI1	34|32|21|33	120	0.63	0|0|0|0|14|12|16|12|0|0|0|0|0|0|2|5|6|0|0|0|4|12|13|4	NP_001070151.1	30	4	0.01	0.02	0.01	0.03	0.01	-20.78	2.18	NP_001193762.1|NP_005068.2|NP_059990.2|NP_001103361.1|	11|14|11|13	49	12.25	727	UBF1_HUMAN
QSER1	FmT-VHL_ACBI1	22|17|15|18	72	0.61	0|0|0|0|8|10|5|5|0|0|0|0|5|9|0|0|0|0|0|0|8|5|7|8	NP_001070254.1	18	4	0.01	0.06	0.01	0.05	0.01	-12	2.06		12|10|9|9	40	10	1735	A0A3B3IRW6_HUMAN
SREK1	FmT-VHL_ACBI1	6|6|10|8	30	0.85	0|4|0|0|19|16|12|9|3|0|3|3|3|3|0|6|3|0|2|8|9|8|4|9	NP_001070667.1	7.5	4	0	0	0	0	0	-45.57	0.54	NP_001034554.1|	4|4|4|5	17	4.25	624	SREK1_HUMAN
NCOR2	FmT-VHL_ACBI1	47|48|27|18	140	0.19	0|0|0|0|12|14|13|17|0|0|0|0|16|17|0|0|0|0|0|0|0|0|0|0	NP_001193583.1	35	4	0.5	1	0.5	1	0.5	-32.82	2.19	NP_001420.2|NP_001659.1|NP_004505.2|NP_002948.1|	21|22|13|8	64	16	2504	C9J0Q5_HUMAN
RBM23	FmT-VHL_ACBI1	6|6|10|11	33	0.77	0|0|0|0|0|0|8|6|0|0|0|0|0|0|2|0|0|0|0|0|5|6|11|5	NP_001070819.1	8.25	4	0	0	0	0	0	-21.34	1.06	NP_006766.1|	2|2|4|4	12	3	439	G3XAP0_HUMAN
IRF2BP2	FmT-VHL_ACBI1	9|14|6|5	34	0.58	0|0|0|0|4|0|8|5|0|0|0|0|0|0|0|0|0|0|0|0|4|2|4|4	NP_001070865.1	8.5	4	0.04	0.16	0.04	0.15	0.04	-13.89	1.62	NP_001121691.1|	5|6|5|3	19	4.75	571	I2BP2_HUMAN
HNRNPC	FmT-VHL_ACBI1	38|44|40|44	166	0.89	35|26|36|40|32|32|25|28|21|38|25|28|27|25|44|36|60|31|34|39|27|42|42|27	NP_004491.2	41.5	4	0	0	0	0	0	-113.55	0.88	NP_001122316.1|NP_003582.2|NP_000542.1|NP_003067.3|NP_002361.1|NP_065986.2|NP_002779.1|	9|9|10|10	38	9.5	293	B2R5W2_HUMAN
MIER1	FmT-VHL_ACBI1	3|0|0|0	3	0.39	0|0|0|0|0|0|0|0|0|0|0|0|0|0|0|0|0|0|0|0|0|0|0|0	NP_001071168.2	0.75	4	0.24	0.97	0.24	0.96	0.24	-3.09	7.5		2|0|0|0	2	0.5	565	MIER1_HUMAN
SRSF1	FmT-VHL_ACBI1	14|11|15|7	47	0.9	0|5|4|3|51|45|21|20|15|14|23|21|5|6|6|59|75|10|15|23|29|59|58|29	NP_001071634.1	11.75	4	0	0	0	0	0	-251.67	0.19	NP_003582.2|NP_001015053.1|NP_001116801.1|NP_002361.1|NP_001034554.1|	5|5|5|4	19	4.75	201	J3KTL2_HUMAN
TBCE	FmT-VHL_ACBI1	4|4|5|7	20	0.79	0|0|0|0|0|0|2|0|3|7|6|4|0|0|0|3|0|0|0|0|8|2|0|8	NP_001072983.1	5	4	0	0	0	0	0	-22.93	0.69	NP_060703.3|	3|3|3|4	13	3.25	527	A0A2R8Y6Q1_HUMAN
MED24	FmT-VHL_ACBI1	6|8|9|4	27	0	0|0|0|0|0|0|0|0|0|0|0|0|0|0|0|0|0|0|0|0|0|0|0|0	NP_001072986.1	6.75	4	1	1	1	1	1	5.41	67.5	NP_001231509.1|NP_001257558.1|NP_001421.2|NP_004259.3|NP_004266.2|NP_005111.2|NP_005472.2|NP_443109.2|NP_006766.1|NP_703151.1|NP_005457.2|NP_002948.1|	4|4|6|2	16	4	976	A0A0B4J1W0_HUMAN
KTN1	FmT-VHL_ACBI1	3|0|0|3	6	0.9	0|0|0|0|11|15|4|4|3|5|4|5|0|0|4|3|3|3|6|2|0|0|2|0	NP_001072989.1	1.5	4	0	0	0	0	0	-41.91	0.16		2|0|0|2	4	1	1357	B7Z6P3_HUMAN
PAICS	FmT-VHL_ACBI1	46|48|45|46	185	0.89	41|31|39|38|52|56|56|56|51|50|22|24|22|22|44|18|19|19|15|21|59|39|46|59	NP_001072992.1	46.25	4	0	0	0	0	0	-141.1	0.8	NP_060200.2|NP_001257558.1|NP_002406.1|NP_003067.3|NP_653164.2|	13|13|15|14	55	13.75	425	D6RF62_HUMAN
CREBBP	FmT-VHL_ACBI1	17|23|18|20	78	0.07	3|0|0|0|10|3|0|0|0|0|0|0|0|0|0|0|0|0|0|0|3|0|0|3	NP_001073315.1	19.5	4	0.74	0.95	0.84	0.97	0.84	0.72	4.11	NP_001123892.1|NP_001137359.1|NP_000035.2|NP_001007469.1|NP_001071168.2|NP_001123644.1|NP_001124317.1|NP_001153171.1|NP_001167558.1|NP_001193583.1|NP_001193762.1|NP_001230013.1|NP_001243019.1|NP_001420.2|NP_001421.2|NP_002220.1|NP_002510.2|NP_003061.3|NP_003191.1|NP_004210.1|NP_004370.1|NP_277037.1|NP_055316.2|NP_001103361.1|NP_001092882.1|NP_003520.1|	6|8|9|2	25	6.25	2404	CBP_HUMAN
CUL4B	FmT-VHL_ACBI1	22|22|18|15	77	0.86	11|9|12|7|0|10|14|12|0|0|4|5|2|3|11|0|0|0|0|0|29|12|12|29	NP_003579.3	19.25	4	0	0	0	0	0	-54.58	0.92	NP_115675.1|NP_003582.2|NP_001137359.1|NP_001157565.1|NP_001254711.1|NP_002887.2|NP_003289.2|NP_005068.2|NP_006824.2|NP_113640.1|NP_001161413.1|NP_073567.1|NP_001017992.1|NP_057532.2|NP_112190.2|NP_000098.1|NP_002265.2|NP_001966.1|NP_000377.1|	14|7|7|5	33	8.25	913	K4DI93_HUMAN
U2SURP	FmT-VHL_ACBI1	72|63|54|61	250	0.9	27|33|21|28|94|84|66|62|17|13|15|13|46|46|38|27|28|0|11|32|102|75|83|102	NP_001073884.1	62.5	4	0	0	0	0	0	-270.8	0.65	NP_000456.2|	21|20|22|20	83	20.75	1029	SR140_HUMAN
ZNF629	FmT-VHL_ACBI1	5|0|2|2	9	0.86	0|0|0|0|0|0|0|2|0|0|0|0|0|0|0|0|0|0|0|0|10|16|12|10	NP_001073886.1	2.25	4	0	0	0	0	0	-54.45	0.19		3|0|2|2	7	1.75	869	ZN629_HUMAN
FTO	FmT-VHL_ACBI1	21|19|17|15	72	0.72	2|0|4|0|0|0|4|0|11|11|2|0|0|0|0|7|10|0|0|10|0|0|0|0	NP_001073901.1	18	4	0	0	0	0	0	-18.01	1.71		6|7|5|7	25	6.25	505	A0A1B0GTC5_HUMAN
BEND3	FmT-VHL_ACBI1	26|28|13|13	80	0.9	0|9|8|6|57|62|42|35|0|0|0|0|7|7|18|16|15|0|0|17|63|45|43|63	NP_001073919.1	20	4	0	0	0	0	0	-226.02	0.33		10|13|7|6	36	9	828	BEND3_HUMAN
INTS1	FmT-VHL_ACBI1	2|0|0|0	2	0.69	0|0|0|0|4|2|0|0|0|0|0|0|0|0|0|0|0|0|0|0|0|0|2|0	NP_001073922.2	0.5	4	0	0	0	0	0	-10.24	0.25	NP_001138631.1|	2|0|0|0	2	0.5	2190	INT1_HUMAN
MGA	FmT-VHL_ACBI1	58|56|33|34	181	0.9	26|30|35|28|28|21|15|20|2|0|2|3|27|25|43|41|38|5|4|25|80|102|106|80	NP_001074010.2	45.25	4	0	0	0	0	0	-302.41	0.49	NP_002373.3|	32|25|21|20	98	24.5	2856	MGAP_HUMAN
THOC2	FmT-VHL_ACBI1	13|9|10|10	42	0.9	19|16|15|14|18|23|15|16|13|11|14|9|15|18|18|12|9|7|9|12|18|18|18|18	NP_001075019.1	10.5	4	0	0	0	0	0	-61.17	0.54	NP_001257558.1|NP_002885.1|NP_004266.2|NP_078846.2|NP_113640.1|NP_002263.3|	7|3|3|3	16	4	1593	A0A0C4DG98_HUMAN
CTBP2	FmT-VHL_ACBI1	2|0|0|0	2	0.9	6|6|9|6|3|4|4|2|0|0|11|10|21|17|7|4|3|0|0|0|0|4|4|0	NP_073713.2	0.5	4	0	0	0	0	0	-66.32	0.03	NP_001420.2|NP_002885.1|NP_002887.2|NP_003480.2|NP_006517.1|NP_038478.2|NP_056307.2|	2|0|0|0	2	0.5	985	CTBP2_HUMAN
THADA	FmT-VHL_ACBI1	18|20|0|6	44	0.9	9|13|8|0|168|161|113|117|0|0|0|0|7|8|23|9|8|0|2|13|128|127|121|128	NP_001077422.1	11	4	0	0	0	0	0	-656.88	0.08		11|13|0|5	29	7.25	1953	THADA_HUMAN
CBWD6	FmT-VHL_ACBI1	2|0|0|0	2	0.44	0|0|0|0|0|0|0|0|0|0|0|0|0|0|0|0|0|0|0|0|0|0|0|0	NP_001078926.1	0.5	4	0.21	0.82	0.2	0.81	0.21	-3.09	5		2|0|0|0	2	0.5	395	H0Y5V3_HUMAN
ACLY	FmT-VHL_ACBI1	43|42|36|44	165	0.89	37|34|38|32|11|15|16|15|60|56|30|26|15|12|48|31|34|20|27|40|68|36|34|68	NP_001087.2	41.25	4	0	0	0	0	0	-178.56	0.65	NP_003582.2|NP_002503.1|NP_000542.1|NP_001015053.1|	18|18|18|19	73	18.25	1101	ACLY_HUMAN
ACTA1	FmT-VHL_ACBI1	73|80|70|0	223	0.04	0|0|8|0|0|0|0|0|0|0|0|0|8|9|13|0|0|0|0|0|0|0|0|0	NP_001091.1	55.75	4	0.75	1	0.75	1	0.75	-43.01	5.87	NP_001007469.1|NP_001029195.1|NP_001167558.1|NP_001193762.1|NP_001420.2|NP_002613.2|NP_003067.3|NP_001131076.1|NP_001017992.1|NP_001248392.1|	2|2|2|0	6	1.5	377	ACTS_HUMAN
RPP38	FmT-VHL_ACBI1	21|15|8|8	52	0.84	0|0|0|0|8|11|11|11|3|0|0|0|0|0|7|0|0|0|0|2|10|22|22|10	NP_001091059.1	13	4	0	0	0	0	0	-51.06	0.79	NP_003289.2|	9|7|5|6	27	6.75	283	RPP38_HUMAN
HNRNPF	FmT-VHL_ACBI1	76|84|86|82	328	0.9	53|46|61|61|62|71|111|109|63|56|40|35|66|60|62|50|54|46|42|50|69|72|74|69	NP_001091678.1	82	4	0	0	0	0	0	-215.21	0.9	NP_003582.2|NP_001015053.1|NP_001244343.1|NP_002887.2|NP_006824.2|NP_002361.1|NP_002804.2|NP_002779.1|	11|10|12|12	45	11.25	415	HNRPF_HUMAN
LIG4	FmT-VHL_ACBI1	8|7|9|7	31	0.55	0|0|0|0|2|0|7|3|0|0|0|0|0|0|0|0|0|0|0|0|0|0|0|0	NP_001091738.1	7.75	4	0.07	0.14	0.06	0.14	0.07	-3.52	2.58	NP_003869.1|NP_060703.3|	6|5|4|5	20	5	911	A0A0C4DGV9_HUMAN
COPA	FmT-VHL_ACBI1	12|17|13|20	62	0.9	15|21|14|16|65|73|50|46|12|15|23|22|20|23|29|26|20|3|6|7|34|39|47|34	NP_004362.2	15.5	4	0	0	0	0	0	-217.89	0.26		6|10|9|9	34	8.5	1224	COPA_HUMAN
ZBTB21	FmT-VHL_ACBI1	10|11|3|3	27	0.73	0|0|0|0|4|5|0|3|0|0|0|0|0|0|0|0|0|0|0|2|3|9|9|3	NP_001091872.1	6.75	4	0	0	0	0	0	-23.03	1	NP_004370.1|	4|5|2|2	13	3.25	1066	Q5KS07_HUMAN
SMARCD2	FmT-VHL_ACBI1	38|50|33|28	149	0.01	0|0|0|0|8|9|0|0|0|0|0|0|0|0|0|0|0|0|0|0|0|0|0|0	NP_001091896.1	37.25	4	0.95	1	0.96	1	0.96	2.36	8.76	NP_001132939.1|NP_001139247.1|NP_003061.3|NP_003067.3|NP_003070.3|NP_004756.2|NP_059989.2|NP_660309.1|NP_066273.1|	10|11|8|9	38	9.5	531	B9EGA3_HUMAN
DDX17	FmT-VHL_ACBI1	66|63|60|59	248	0.9	64|63|69|68|78|67|74|74|69|67|65|58|68|74|67|59|65|58|74|65|81|102|96|81	NP_001091974.1	62	4	0	0	0	0	0	-239.47	0.69	NP_001073315.1|NP_001123892.1|NP_003582.2|NP_000542.1|NP_001015053.1|NP_001167558.1|NP_001420.2|NP_002887.2|NP_003191.1|NP_002361.1|	17|17|18|18	70	17.5	731	A0A5H1ZRQ2_HUMAN
USP5	FmT-VHL_ACBI1	13|9|21|20	63	0.87	17|20|20|20|16|11|23|26|18|17|4|7|14|9|26|12|15|4|4|6|23|15|13|23	NP_003472.2	15.75	4	0	0	0	0	0	-81.61	0.64	NP_001231642.1|NP_056416.2|NP_055316.2|NP_002779.1|	11|7|10|11	39	9.75	835	UBP5_HUMAN
RNF169	FmT-VHL_ACBI1	30|31|24|23	108	0.54	0|2|0|0|9|9|13|16|0|0|0|0|0|0|0|0|0|0|0|0|7|7|9|7	NP_001092108.1	27	4	0.09	0.26	0.08	0.24	0.09	-11.39	2.3	NP_003520.1|	14|13|12|13	52	13	708	RN169_HUMAN
TCL1A	FmT-VHL_ACBI1	8|14|10|13	45	0.14	0|0|0|0|0|0|6|3|0|0|0|0|0|0|0|0|0|0|0|0|0|0|0|0	NP_001092195.1	11.25	4	0.56	0.77	0.57	0.77	0.57	-0.92	5	NP_001420.2|NP_002220.1|NP_036514.1|	3|4|4|4	15	3.75	114	TCL1A_HUMAN
ACTN1	FmT-VHL_ACBI1	6|4|4|5	19	0.72	0|0|0|0|0|5|6|4|0|0|0|0|0|0|0|0|0|0|0|0|3|0|3|3	NP_001093.1	4.75	4	0	0	0	0	0	-12.6	1.06	NP_001135779.1|NP_001243019.1|NP_001254711.1|	3|2|2|2	9	2.25	892	A0A7I2V4Y4_HUMAN
PTAR1	FmT-VHL_ACBI1	2|4|4|6	16	0.82	0|0|0|0|2|5|12|16|0|0|0|0|0|0|0|0|0|0|0|0|0|0|0|0	NP_001093136.1	4	4	0	0	0	0	0	-32.94	0.46		2|3|3|3	11	2.75	402	PTAR1_HUMAN
LRRC58	FmT-VHL_ACBI1	3|3|0|0	6	0.82	0|0|0|0|6|4|12|8|0|0|0|0|0|0|0|0|0|0|0|0|0|0|0|0	NP_001093148.1	1.5	4	0	0	0	0	0	-34.36	0.2		2|2|0|0	4	1	371	LRC58_HUMAN
WDR83	FmT-VHL_ACBI1	6|8|6|5	25	0.9	8|5|7|7|4|4|7|6|0|2|0|0|5|7|11|8|7|3|3|8|27|19|17|27	NP_115708.1	6.25	4	0	0	0	0	0	-83.5	0.28	NP_055506.1|NP_005697.2|NP_056235.4|NP_056299.1|NP_001103361.1|	3|3|3|3	12	3	315	G3V221_HUMAN
IMMT	FmT-VHL_ACBI1	4|3|3|2	12	0.84	2|3|4|0|2|3|0|0|9|6|13|9|2|3|2|4|0|2|4|2|0|0|5|0	NP_001093639.1	3	4	0	0	0	0	0	-35.45	0.32	NP_001243019.1|NP_001420.2|NP_002613.2|NP_003191.1|NP_060842.3|	3|2|2|2	9	2.25	757	MIC60_HUMAN
PDS5A	FmT-VHL_ACBI1	24|18|19|15	76	0.85	3|8|4|9|19|17|13|18|0|0|0|3|5|8|6|0|0|4|0|0|14|22|19|14	NP_001093869.1	19	4	0	0	0	0	0	-50.02	0.97		11|8|9|9	37	9.25	1337	PDS5A_HUMAN
SENP6	FmT-VHL_ACBI1	6|5|13|12	36	0.23	2|0|0|0|2|0|4|3|0|0|0|0|0|0|0|0|0|0|0|0|0|0|4|0	NP_056386.2	9	4	0.46	0.96	0.46	0.96	0.46	-6.83	2.77	NP_001193762.1|	3|3|6|5	17	4.25	1112	F8W6D9_HUMAN
C21orf91	FmT-VHL_ACBI1	11|8|11|13	43	0.79	0|0|0|0|0|0|22|17|0|0|0|0|0|0|0|0|0|0|0|0|0|0|0|0	NP_001093890.1	10.75	4	0	0	0	0	0	-24.36	1.1		4|5|7|6	22	5.5	297	EURL_HUMAN
NRDC	FmT-VHL_ACBI1	5|5|4|2	16	0.65	0|0|0|0|0|0|4|4|0|3|0|0|0|0|0|0|0|0|0|0|0|0|0|0	NP_001095132.1	4	4	0	0.01	0	0.01	0	-9.36	1.45	NP_001132939.1|NP_001193583.1|NP_002613.2|	5|2|4|2	13	3.25	1151	G3V1R5_HUMAN
PHF21A	FmT-VHL_ACBI1	15|16|9|15	55	0.59	0|0|0|0|5|7|8|5|0|0|0|0|0|0|0|0|0|0|0|0|0|0|0|0	NP_057705.3	13.75	4	0.04	0.09	0.03	0.08	0.04	-11.67	2.2	NP_060670.1|	7|9|5|8	29	7.25	634	PF21A_HUMAN
HNRNPR	FmT-VHL_ACBI1	45|41|39|40	165	0.9	23|21|24|25|38|41|33|40|37|44|14|11|21|17|19|42|43|18|23|24|61|79|82|61	NP_005817.1	41.25	4	0	0	0	0	0	-202.9	0.58	NP_003582.2|NP_000542.1|NP_001015053.1|NP_001116801.1|NP_003191.1|NP_001034554.1|	12|10|9|11	42	10.5	633	B4DT28_HUMAN
GIGYF2	FmT-VHL_ACBI1	9|5|5|10	29	0.9	21|20|17|18|39|39|32|28|35|26|14|11|31|25|23|17|13|7|8|15|41|39|38|41	NP_001096616.1	7.25	4	0	0	0	0	0	-159.15	0.18	NP_001958.2|	5|3|3|5	16	4	1299	GGYF2_HUMAN
RPP30	FmT-VHL_ACBI1	52|60|27|33	172	0.89	16|14|11|10|27|35|35|27|6|5|5|8|12|14|30|12|13|9|9|17|40|59|66|40	NP_001098016.1	43	4	0	0	0	0	0	-149.87	0.84	NP_000456.2|NP_060670.1|	9|9|7|9	34	8.5	322	RPP30_HUMAN
ASH2L	FmT-VHL_ACBI1	8|10|9|10	37	0.69	0|0|0|0|5|3|0|5|0|0|0|0|0|0|0|0|0|0|0|0|6|4|3|6	NP_001098684.1	9.25	4	0	0	0	0	0	-10.36	1.68	NP_001123644.1|NP_001420.2|NP_006824.2|NP_003520.1|NP_001095124.1|	4|5|4|4	17	4.25	534	F5H8F7_HUMAN
ZFYVE16	FmT-VHL_ACBI1	5|4|0|0	9	0.9	62|65|75|54|34|36|38|41|10|9|0|0|44|48|86|41|51|13|14|39|125|72|78|125	NP_055548.3	2.25	4	0	0	0	0	0	-464.31	0.02	NP_001257558.1|	4|2|0|0	6	1.5	1539	ZFY16_HUMAN
MYBBP1A	FmT-VHL_ACBI1	24|23|23|28	98	0.9	44|47|46|39|48|45|28|25|21|21|59|60|40|42|40|32|32|29|26|35|72|232|241|72	NP_055335.2	24.5	4	0	0	0	0	0	-594.56	0.16	NP_996896.1|NP_001191786.1|NP_000542.1|NP_001420.2|	12|11|12|10	45	11.25	1328	MBB1A_HUMAN
ZBTB10	FmT-VHL_ACBI1	24|21|15|12	72	0.86	3|3|2|0|8|14|7|9|0|0|0|0|3|3|3|4|0|0|0|0|22|24|16|22	NP_076418.3	18	4	0	0	0	0	0	-61.13	0.86	NP_004505.2|	10|9|10|7	36	9	847	ZBT10_HUMAN
FLNA	FmT-VHL_ACBI1	112|96|65|77	350	0.9	302|303|283|268|216|220|206|207|1199|1222|643|641|226|224|386|164|138|90|102|165|395|248|240|395	NP_001447.2	87.5	4	0	0	0	0	0	#NAME?	0.09	NP_036526.2|NP_003363.1|NP_002615.2|NP_000035.2|NP_000542.1|NP_001015053.1|NP_001116801.1|NP_002614.2|	41|40|30|37	148	37	2639	FLNA_HUMAN
EZR	FmT-VHL_ACBI1	15|14|13|15	57	0.9	33|33|31|31|35|33|54|44|0|0|0|0|10|8|19|16|16|11|6|20|36|19|22|36	NP_001104547.1	14.25	4	0	0	0	0	0	-146.24	0.34	NP_000542.1|NP_001017415.1|NP_004210.1|NP_060281.2|NP_060703.3|NP_001619.1|NP_001966.1|	6|8|4|4	22	5.5	586	EZRI_HUMAN
TASOR	FmT-VHL_ACBI1	7|12|6|4	29	0.87	0|2|0|3|11|10|9|9|0|0|0|0|0|0|3|0|0|0|0|0|24|8|13|24	NP_056039.2	7.25	4	0	0	0	0	0	-66.8	0.4	NP_059990.2|NP_065986.2|	6|9|2|4	21	5.25	1233	TASOR_HUMAN
BRD2	FmT-VHL_ACBI1	5|7|7|5	24	0.82	0|0|0|0|0|0|0|0|0|0|0|0|0|0|0|0|2|0|0|2|8|11|11|8	NP_001106653.1	6	4	0	0	0	0	0	-29.72	0.63	NP_001167455.1|NP_004082.1|NP_003520.1|	2|2|5|3	12	3	801	BRD2_HUMAN
NACA	FmT-VHL_ACBI1	11|9|8|10	38	0.85	8|6|5|7|9|7|13|10|8|9|10|8|7|4|7|4|3|5|8|8|15|13|10|15	NP_001106673.1	9.5	4	0	0	0	0	0	-41.45	0.68	NP_001243019.1|NP_060842.3|	5|4|4|4	17	4.25	215	NACAM_HUMAN
FANCI	FmT-VHL_ACBI1	73|69|47|59	248	0.9	29|33|29|21|33|36|36|44|0|0|7|7|23|23|39|8|8|4|3|9|79|113|107|79	NP_001106849.1	62	4	0	0	0	0	0	-280.67	0.66	NP_001138473.1|	30|32|24|27	113	28.25	1328	FANCI_HUMAN
LDB1	FmT-VHL_ACBI1	5|7|9|14	35	0.23	0|0|0|0|3|0|4|3|0|0|0|0|0|0|0|0|0|0|0|0|0|0|0|0	NP_001106878.1	8.75	4	0.47	1	0.47	1	0.47	-4.26	3.5	NP_003191.1|NP_001131076.1|NP_006760.1|	2|4|3|5	14	3.5	411	A0A6E1WJ75_HUMAN
SEPTIN9	FmT-VHL_ACBI1	27|25|20|20	92	0.89	19|16|18|20|48|45|47|39|14|15|10|8|14|18|27|7|11|0|0|0|31|20|23|31	NP_001106965.1	23	4	0	0	0	0	0	-139.18	0.51	NP_001230013.1|	12|10|7|8	37	9.25	579	SEPT9_HUMAN
ARHGEF7	FmT-VHL_ACBI1	13|8|11|8	40	0.89	4|0|0|2|32|26|31|35|0|2|0|0|0|4|5|0|0|0|0|0|16|3|0|16	NP_001106983.1	10	4	0	0	0	0	0	-111.31	0.32	NP_001257558.1|	6|5|4|4	19	4.75	803	E9PDQ5_HUMAN
CDC27	FmT-VHL_ACBI1	7|4|0|0	11	0.86	3|0|2|3|3|5|8|8|4|3|0|2|5|3|6|3|3|0|2|0|18|13|10|18	NP_001247.3	2.75	4	0	0	0	0	0	-66.66	0.19	NP_001120797.1|NP_054745.1|NP_004210.1|NP_001129036.1|NP_055316.2|NP_065986.2|	4|4|0|0	8	2	824	G5EA36_HUMAN
CHEK1	FmT-VHL_ACBI1	4|5|6|8	23	0.68	0|0|0|0|2|2|7|6|0|0|0|0|0|0|0|0|0|0|0|0|0|0|0|0	NP_001107593.1	5.75	4	0	0	0	0	0	-11.57	1.35	NP_001130026.1|NP_001193762.1|NP_001230652.1|NP_057532.2|	3|4|4|5	16	4	476	E7EPP6_HUMAN
IRAK4	FmT-VHL_ACBI1	4|0|3|4	11	0.73	0|0|0|0|0|0|6|11|0|0|0|0|0|0|0|0|0|0|0|0|0|0|0|0	NP_001107654.1	2.75	4	0	0	0	0	0	-19.31	0.65		2|0|3|3	8	2	460	F8VVZ1_HUMAN
DHX36	FmT-VHL_ACBI1	7|6|5|8	26	0.85	5|6|6|4|12|8|8|12|0|0|6|6|0|0|5|4|5|4|2|3|9|12|14|9	NP_065916.2	6.5	4	0	0	0	0	0	-41.8	0.52		5|6|3|6	20	5	1008	DHX36_HUMAN
GLRX	FmT-VHL_ACBI1	11|7|7|6	31	0.15	0|0|0|0|0|0|0|0|4|2|0|0|0|0|0|0|0|0|0|0|0|0|0|0	NP_001112362.1	7.75	4	0.54	0.86	0.53	0.86	0.54	-0.7	5.17	NP_004337.2|NP_067077.1|	4|3|3|3	13	3.25	106	GLRX1_HUMAN
GTF3C5	FmT-VHL_ACBI1	18|18|12|11	59	0.85	9|5|6|8|5|7|8|11|3|5|6|4|10|9|12|9|7|3|2|4|20|15|16|20	NP_036219.2	14.75	4	0	0	0	0	0	-50.3	0.83	NP_001167455.1|NP_001420.2|NP_060783.3|	10|9|8|7	34	8.5	519	H7BY84_HUMAN
NCOA7	FmT-VHL_ACBI1	4|2|4|0	10	0.85	5|6|0|2|4|0|4|0|0|0|0|0|0|0|8|0|0|0|0|0|12|9|6|12	NP_861447.3	2.5	4	0	0	0	0	0	-46.62	0.24	NP_001659.1|	3|2|2|0	7	1.75	942	Q5TF96_HUMAN
PPP4R3B	FmT-VHL_ACBI1	15|21|22|24	82	0.77	0|0|0|0|8|6|17|18|0|0|0|0|0|0|0|0|0|0|0|0|8|0|0|8	NP_001116436.1	20.5	4	0	0	0	0	0	-25.55	1.61		9|9|9|10	37	9.25	849	P4R3B_HUMAN
ZBTB1	FmT-VHL_ACBI1	5|2|0|0	7	0.51	0|0|0|0|0|0|3|0|0|0|0|0|0|0|0|0|0|0|0|0|0|0|0|0	NP_001116801.1	1.75	4	0.17	0.53	0.16	0.52	0.17	-5.66	2.33	NP_000377.1|	2|2|0|0	4	1	713	ZBTB1_HUMAN
PPP6C	FmT-VHL_ACBI1	16|14|7|9	46	0.86	7|9|7|9|19|19|16|18|0|6|0|2|8|5|10|0|0|0|0|6|15|10|12|15	NP_001116827.1	11.5	4	0	0	0	0	0	-59.67	0.64		6|4|2|3	15	3.75	342	PPP6_HUMAN
PARK7	FmT-VHL_ACBI1	4|0|12|11	27	0.88	11|9|11|8|4|5|8|7|36|36|14|18|4|5|6|12|9|14|20|17|5|5|6|5	NP_001116849.1	6.75	4	0	0	0	0	0	-123.11	0.25	NP_000035.2|NP_000542.1|NP_002406.1|NP_004662.2|NP_006321.1|NP_006746.1|	2|0|4|5	11	2.75	189	PARK7_HUMAN
BCOR	FmT-VHL_ACBI1	5|10|7|9	31	0.9	10|12|13|16|0|0|0|0|5|3|5|3|44|44|18|11|11|0|3|10|38|34|36|38	NP_001116855.1	7.75	4	0	0	0	0	0	-163.34	0.19	NP_001191786.1|NP_001005366.1|NP_001124317.1|NP_001193583.1|NP_003191.1|NP_005925.2|NP_078846.2|NP_060670.1|	4|7|6|5	22	5.5	1721	A1A564_HUMAN
AP1B1	FmT-VHL_ACBI1	14|0|0|0	14	0.88	21|16|16|21|11|11|9|14|5|6|0|0|8|10|17|6|8|0|0|9|28|9|12|28	NP_663782.2	3.5	4	0	0	0	0	0	-110.32	0.14	NP_001138631.1|	5|0|0|0	5	1.25	939	AP1B1_HUMAN
PCID2	FmT-VHL_ACBI1	5|4|7|6	22	0.83	3|4|6|4|9|11|5|5|0|4|7|8|10|10|6|0|0|0|0|0|7|10|8|7	NP_060856.2	5.5	4	0	0	0	0	0	-34.82	0.54	NP_001244343.1|NP_060676.2|NP_001138473.1|	2|2|2|2	8	2	399	PCID2_HUMAN
SMARCAL1	FmT-VHL_ACBI1	3|0|4|0	7	0.53	0|0|0|0|0|0|2|2|0|0|0|0|0|0|0|0|0|0|0|0|0|0|0|0	NP_001120679.1	1.75	4	0.11	0.32	0.11	0.3	0.11	-6.08	1.75		3|0|3|0	6	1.5	954	SMAL1_HUMAN
POLD2	FmT-VHL_ACBI1	5|8|2|0	15	0.59	0|0|0|0|0|4|2|4|0|0|0|0|0|2|0|0|0|0|0|0|0|0|0|0	NP_001120690.1	3.75	4	0.03	0.12	0.03	0.12	0.03	-14.59	1.25	NP_001420.2|	4|5|2|0	11	2.75	469	A0A087WWF6_HUMAN
AUTS2	FmT-VHL_ACBI1	8|12|10|10	40	0.88	0|0|0|0|23|24|26|29|0|0|0|0|25|28|0|0|0|0|0|0|0|0|0|0	NP_001120703.1	10	4	0	0	0	0	0	-94.48	0.37	NP_001420.2|	3|4|5|4	16	4	1235	Q75MD7_HUMAN
UBAP2L	FmT-VHL_ACBI1	24|29|18|22	93	0.9	66|58|64|67|94|97|105|100|34|40|32|36|134|147|71|19|22|20|15|22|99|82|82|99	NP_001120792.1	23.25	4	0	0	0	0	0	-470.03	0.19	NP_001257558.1|NP_060493.3|	11|13|10|12	46	11.5	983	F8W726_HUMAN
MAD2L2	FmT-VHL_ACBI1	4|6|4|4	18	0	0|0|0|0|0|0|0|0|0|0|0|0|0|0|0|0|0|0|0|0|0|0|0|0	NP_001120797.1	4.5	4	1	1	1	1	1	5.07	45	NP_001185828.1|	3|5|2|2	12	3	211	MD2L2_HUMAN
GSDME	FmT-VHL_ACBI1	3|2|8|9	22	0.86	0|0|0|0|6|9|23|21|0|0|0|0|0|0|0|0|0|0|0|0|0|0|0|0	NP_001120925.1	5.5	4	0	0	0	0	0	-58.59	0.37		2|2|5|5	14	3.5	496	GSDME_HUMAN
NUDCD1	FmT-VHL_ACBI1	13|11|11|13	48	0.32	0|0|0|0|3|0|6|6|0|0|0|0|0|0|0|0|0|0|0|0|0|0|0|0	NP_001121683.1	12	4	0.28	0.42	0.27	0.41	0.28	-1.91	3.2		9|5|5|8	27	6.75	554	NUDC1_HUMAN
PSIP1	FmT-VHL_ACBI1	20|23|15|15	73	0.87	23|16|16|16|24|22|17|14|18|14|12|10|8|7|9|15|21|12|9|16|11|18|18|11	NP_001121689.1	18.25	4	0	0	0	0	0	-61.27	0.81	NP_002885.1|NP_004505.2|	8|8|5|4	25	6.25	530	PSIP1_HUMAN
VGLL4	FmT-VHL_ACBI1	8|8|6|9	31	0.26	0|0|0|0|0|0|0|7|0|0|0|0|0|0|0|0|0|0|0|0|0|0|0|0	NP_001121691.1	7.75	4	0.42	0.51	0.42	0.51	0.42	-1	4.43	NP_056464.1|NP_001124398.1|	3|3|3|3	12	3	296	A0A075B6E4_HUMAN
SMARCAD1	FmT-VHL_ACBI1	3|2|0|0	5	0.76	0|0|0|0|7|4|0|3|0|0|0|0|0|0|0|0|0|0|0|0|0|2|3|0	NP_001121901.1	1.25	4	0	0	0	0	0	-19.96	0.29	NP_003070.3|NP_060783.3|NP_066575.2|NP_689854.2|	2|2|0|0	4	1	1028	SMRCD_HUMAN
SMARCA4	FmT-VHL_ACBI1	259|259|159|176	853	0	5|5|6|8|22|26|8|7|3|6|6|7|6|7|6|8|0|2|2|4|10|7|13|10	NP_001122316.1	213.25	4	1	1	1	1	1	31.29	12.01	NP_001073315.1|NP_001123892.1|NP_006259.1|NP_006006.3|NP_060758.2|NP_000035.2|NP_001007469.1|NP_001091896.1|NP_001124317.1|NP_001167455.1|NP_001193583.1|NP_001230013.1|NP_001421.2|NP_002220.1|NP_003061.3|NP_003067.3|NP_003070.3|NP_003191.1|NP_004259.3|NP_004756.2|NP_056224.3|NP_059989.2|NP_060783.3|NP_689854.2|NP_848512.1|NP_001238918.1|NP_066273.1|NP_004370.1|NP_005457.2|NP_002948.1|NP_002886.2|NP_003520.1|	23|26|21|24	94	23.5	1647	A0A2R8Y7S2_HUMAN
SRRT	FmT-VHL_ACBI1	5|2|0|4	11	0.76	4|0|0|0|0|4|3|3|0|0|0|3|5|4|3|4|5|0|0|4|0|6|0|0	NP_001122324.1	2.75	4	0	0	0	0	0	-23.35	0.55	NP_060703.3|NP_055182.3|NP_002779.1|	3|2|0|3	8	2	875	SRRT_HUMAN
PCBP2	FmT-VHL_ACBI1	36|33|28|37	134	0.9	18|21|20|22|46|55|78|91|23|25|61|51|32|36|19|16|15|9|12|15|60|44|38|60	NP_114366.1	33.5	4	0	0	0	0	0	-233.69	0.46	NP_003582.2|NP_001015053.1|NP_006766.1|NP_002779.1|	7|7|7|7	28	7	362	PCBP2_HUMAN
TOMM40	FmT-VHL_ACBI1	16|16|8|13	53	0.9	24|23|26|23|13|16|18|8|30|22|30|35|42|39|23|15|16|12|9|13|8|16|22|8	NP_001122388.1	13.25	4	0	0	0	0	0	-134.72	0.36		5|4|4|6	19	4.75	361	TOM40_HUMAN
NAF1	FmT-VHL_ACBI1	4|4|3|0	11	0.72	4|2|3|3|0|0|2|2|2|0|0|0|3|2|4|0|0|0|0|2|2|3|4|2	NP_612395.2	2.75	4	0	0	0	0	0	-17.91	0.73	NP_006259.1|	2|2|2|0	6	1.5	494	NAF1_HUMAN
GSPT1	FmT-VHL_ACBI1	38|38|36|40	152	0.9	54|55|66|68|53|43|82|80|6|17|12|6|36|32|55|29|32|27|27|39|99|42|45|99	NP_002085.2	38	4	0	0	0	0	0	-287.29	0.42	NP_000542.1|	9|7|7|8	31	7.75	637	ERF3A_HUMAN
SHC1	FmT-VHL_ACBI1	3|0|0|0	3	0.75	0|0|0|0|0|4|6|6|0|0|0|0|0|0|0|0|0|0|0|0|0|0|0|0	NP_001123513.1	0.75	4	0	0	0	0	0	-18.69	0.19	NP_002265.2|NP_000413.1|NP_001180343.1|NP_002263.3|	3|0|0|0	3	0.75	473	SHC1_HUMAN
EEF1D	FmT-VHL_ACBI1	7|12|16|13	48	0.88	0|9|9|13|25|25|22|25|10|12|13|11|3|4|7|3|6|3|6|6|10|5|5|10	NP_001123527.1	12	4	0	0	0	0	0	-85.48	0.49	NP_000542.1|NP_001032242.1|NP_002373.3|NP_660289.2|	4|6|2|5	17	4.25	281	EF1D_HUMAN
ATF7	FmT-VHL_ACBI1	10|4|6|5	25	0.53	0|0|0|0|3|2|6|0|0|0|0|0|0|0|0|0|0|0|0|0|0|0|0|0	NP_001123532.1	6.25	4	0.11	0.4	0.11	0.41	0.11	-6.14	2.27	NP_001124317.1|NP_004895.2|NP_004370.1|NP_001124398.1|	5|2|5|3	15	3.75	462	ATF7_HUMAN
KARS1	FmT-VHL_ACBI1	13|16|8|8	45	0.85	2|2|2|2|19|19|14|14|2|0|5|4|6|4|6|3|3|3|4|2|5|5|4|5	NP_001123561.1	11.25	4	0	0	0	0	0	-51.32	0.68	NP_003363.1|NP_001091742.1|NP_001257558.1|NP_055316.2|NP_002779.1|	8|10|6|6	30	7.5	625	SYK_HUMAN
MYB	FmT-VHL_ACBI1	9|5|0|0	14	0.26	0|0|0|0|0|0|2|0|0|0|0|0|0|0|0|0|0|0|0|0|0|0|0|0	NP_001123644.1	3.5	4	0.44	0.98	0.44	0.98	0.44	-4.45	7	NP_001193762.1|NP_001420.2|NP_003061.3|NP_061152.3|	3|3|0|0	6	1.5	637	A0A0C4DG19_HUMAN
SPTAN1	FmT-VHL_ACBI1	39|48|18|27	132	0.9	37|25|27|22|157|144|102|100|7|9|6|13|12|10|47|46|42|4|3|26|47|19|23|47	NP_003118.2	33	4	0	0	0	0	0	-488.2	0.26	NP_001091.1|NP_001116801.1|NP_001257558.1|NP_004266.2|NP_005697.2|NP_002361.1|NP_004337.2|	23|28|11|18	80	20	2472	A0A0D9SF54_HUMAN
SPAG9	FmT-VHL_ACBI1	5|5|0|2	12	0.9	34|37|33|43|32|33|25|23|16|11|7|14|24|21|55|12|14|7|2|12|79|57|53|79	NP_001123999.1	3	4	0	0	0	0	0	-302.9	0.04	NP_001257558.1|NP_001958.2|NP_002373.3|	3|3|0|2	8	2	1311	JIP4_HUMAN
HMGB2	FmT-VHL_ACBI1	6|7|11|11	35	0.86	3|2|0|0|18|25|10|10|7|5|6|6|0|0|0|0|0|0|2|0|0|0|0|0	NP_002120.1	8.75	4	0	0	0	0	0	-52.23	0.56	NP_001073315.1|NP_000035.2|NP_003214.1|	3|5|6|6	20	5	209	HMGB2_HUMAN
LEF1	FmT-VHL_ACBI1	15|10|13|17	55	0.73	0|0|0|0|2|3|15|15|0|0|0|0|0|0|0|0|0|0|0|0|0|0|2|0	NP_057353.1	13.75	4	0	0	0	0	0	-18.18	1.57		3|5|2|2	12	3	399	LEF1_HUMAN
DNMT1	FmT-VHL_ACBI1	26|27|23|22	98	0.88	17|16|14|10|36|32|21|21|12|12|17|14|0|3|11|10|13|3|2|3|17|26|27|17	NP_001124295.1	24.5	4	0	0	0	0	0	-78.12	0.81	NP_001029195.1|NP_001193762.1|NP_003191.1|NP_003289.2|NP_003480.2|NP_003918.1|NP_055551.1|NP_001095124.1|	14|14|15|14	57	14.25	1632	DNMT1_HUMAN
SUGT1	FmT-VHL_ACBI1	12|14|22|19	67	0.78	4|4|8|3|6|4|14|14|11|10|7|7|3|0|6|3|3|0|0|0|11|8|10|11	NP_001124384.1	16.75	4	0	0	0	0	0	-29.03	1.34	NP_036379.2|NP_001139247.1|NP_001243338.1|NP_001245146.1|NP_001254711.1|NP_003968.2|NP_004266.2|NP_001161413.1|NP_056286.3|	4|5|8|8	25	6.25	365	SGT1_HUMAN
HYOU1	FmT-VHL_ACBI1	10|9|7|6	32	0.9	7|11|10|5|16|17|16|20|0|0|9|9|29|31|10|12|11|5|10|8|5|4|3|5	NP_001124463.1	8	4	0	0	0	0	0	-87.95	0.33	NP_000542.1|NP_060633.1|	4|6|5|6	21	5.25	999	Q9BST8_HUMAN
SATB1	FmT-VHL_ACBI1	21|19|8|9	57	0.74	0|0|0|0|11|14|8|5|0|0|0|0|0|0|0|2|4|0|0|0|7|9|10|7	NP_001124482.1	14.25	4	0	0	0	0	0	-30.04	1.3	NP_001420.2|	11|8|3|4	26	6.5	763	SATB1_HUMAN
IRX2	FmT-VHL_ACBI1	8|8|6|7	29	0.01	0|0|0|0|0|0|2|0|0|0|0|0|0|0|0|0|0|0|0|0|0|0|0|0	NP_001127694.1	7.25	4	0.93	0.96	0.93	0.96	0.93	1.83	14.5		3|4|4|4	15	3.75	471	IRX2_HUMAN
NT5DC2	FmT-VHL_ACBI1	3|0|0|3	6	0.9	2|0|0|0|13|11|15|14|0|2|9|13|14|9|7|8|8|13|15|14|48|44|43|48	NP_075059.1	1.5	4	0	0	0	0	0	-205.67	0.03		2|0|0|2	4	1	520	NT5D2_HUMAN
MAP4	FmT-VHL_ACBI1	119|126|82|90	417	0.9	192|220|201|210|260|264|201|200|70|77|44|39|124|123|222|76|79|34|40|71|253|178|183|253	NP_002366.2	104.25	4	0	0	0	0	0	#NAME?	0.4	NP_001966.1|	26|29|23|24	102	25.5	1152	MAP4_HUMAN
NT5C2	FmT-VHL_ACBI1	13|19|8|9	49	0.87	2|0|0|2|15|10|34|34|2|2|0|0|0|0|0|0|0|0|0|0|3|0|0|3	NP_001127845.1	12.25	4	0	0	0	0	0	-78.03	0.53	NP_056416.2|	7|8|6|6	27	6.75	561	A0A6Q8PHP0_HUMAN
TBC1D5	FmT-VHL_ACBI1	6|9|0|0	15	0.89	2|0|2|0|28|29|24|24|0|0|0|0|0|2|2|0|0|0|0|0|14|5|5|14	NP_001127852.1	3.75	4	0	0	0	0	0	-118.16	0.14	NP_060676.2|NP_001030337.1|	2|5|0|0	7	1.75	795	TBCD5_HUMAN
CDV3	FmT-VHL_ACBI1	4|12|9|9	34	0.86	5|5|4|3|6|11|25|23|0|0|0|0|2|3|7|0|0|0|0|0|7|4|3|7	NP_001127894.1	8.5	4	0	0	0	0	0	-60.15	0.52	NP_006766.1|NP_001036783.1|NP_002804.2|	2|4|6|6	18	4.5	213	D6R9V8_HUMAN
DERL1	FmT-VHL_ACBI1	5|4|0|0	9	0.75	0|0|0|0|6|5|3|3|0|0|0|0|3|3|0|0|0|0|0|0|2|5|0|2	NP_001128143.1	2.25	4	0	0	0	0	0	-22.33	0.47		2|2|0|0	4	1	231	B4E1G1_HUMAN
IPO11	FmT-VHL_ACBI1	7|5|0|0	12	0.87	0|3|4|2|19|19|7|11|4|2|5|8|8|5|8|3|0|0|0|0|12|9|15|12	NP_057422.3	3	4	0	0	0	0	0	-73.39	0.18	NP_001958.2|NP_001929.1|	3|2|0|0	5	1.25	975	IPO11_HUMAN
PPP1R18	FmT-VHL_ACBI1	6|5|9|7	27	0.88	0|0|0|0|21|18|20|23|0|0|0|0|0|0|0|0|0|0|0|0|0|0|0|0	NP_001128342.1	6.75	4	0	0	0	0	0	-75.08	0.33	NP_002265.2|	3|3|5|3	14	3.5	613	PPR18_HUMAN
FIP1L1	FmT-VHL_ACBI1	53|49|40|37	179	0.87	9|11|10|10|36|26|38|34|9|9|6|4|3|4|6|2|0|3|0|4|24|27|30|24	NP_001128409.1	44.75	4	0	0	0	0	0	-70.5	1.3	NP_001257558.1|NP_848512.1|NP_001028693.1|NP_057302.1|	10|10|10|10	40	10	588	FIP1_HUMAN
DNAJA3	FmT-VHL_ACBI1	5|3|0|5	13	0.9	26|24|19|22|18|17|15|11|15|16|25|21|60|57|20|18|16|21|22|22|23|14|20|23	NP_005138.3	3.25	4	0	0	0	0	0	-187.81	0.08	NP_000542.1|	3|3|0|2	8	2	480	DNJA3_HUMAN
AGFG1	FmT-VHL_ACBI1	37|35|42|47	161	0.89	34|30|45|38|48|44|75|75|0|0|0|0|24|25|36|10|14|12|7|17|51|38|41|51	NP_001128659.1	40.25	4	0	0	0	0	0	-180.25	0.64		9|10|9|9	37	9.25	584	AGFG1_HUMAN
NDRG1	FmT-VHL_ACBI1	5|3|0|2	10	0.9	16|11|12|15|0|0|4|4|8|5|12|13|12|11|14|5|0|0|0|3|24|7|7|24	NP_001128714.1	2.5	4	0	0	0	0	0	-89.03	0.13	NP_003582.2|NP_060206.2|	2|2|0|2	6	1.5	394	NDRG1_HUMAN
EPB41L2	FmT-VHL_ACBI1	12|14|9|9	44	0.9	26|25|30|26|71|71|73|72|22|21|14|16|13|14|36|10|10|5|7|9|59|31|32|59	NP_001422.1	11	4	0	0	0	0	0	-284.13	0.15		7|6|5|5	23	5.75	1005	E9PHY5_HUMAN
RPS27A	FmT-VHL_ACBI1	25|23|21|20	89	0.88	26|19|25|21|20|20|0|17|31|37|29|26|24|22|22|27|21|17|18|19|30|36|30|30	NP_001129064.1	22.25	4	0	0	0	0	0	-94.45	0.66	NP_001108488.1|	8|7|4|6	25	6.25	156	RS27A_HUMAN
EIF2AK2	FmT-VHL_ACBI1	4|5|8|3	20	0.86	8|4|8|4|18|15|5|9|7|4|8|6|7|4|5|4|4|3|0|3|3|12|10|3	NP_001129123.1	5	4	0	0	0	0	0	-51.94	0.36	NP_001036783.1|	4|3|5|3	15	3.75	551	E2AK2_HUMAN
PABPC4	FmT-VHL_ACBI1	24|23|23|22	92	0.89	18|15|20|19|30|26|21|22|17|21|29|30|16|16|11|13|9|12|15|12|46|36|41|46	NP_001129125.1	23	4	0	0	0	0	0	-124.88	0.54	NP_003582.2|NP_064601.3|	8|7|8|10	33	8.25	660	B1ANR0_HUMAN
VDAC3	FmT-VHL_ACBI1	24|29|18|15	86	0.89	27|28|24|26|23|19|14|17|25|23|36|39|46|43|26|22|17|26|28|27|24|25|27|24	NP_001129166.1	21.5	4	0	0	0	0	0	-135.32	0.52	NP_001243019.1|	6|6|6|5	23	5.75	284	VDAC3_HUMAN
YWHAZ	FmT-VHL_ACBI1	50|52|40|42	184	0.66	12|12|10|14|20|16|23|17|14|10|9|8|0|0|10|10|12|7|5|11|21|20|18|21	NP_001129171.1	46	4	0	0.01	0	0.01	0	-20.19	2.16	NP_003906.2|NP_003582.2|NP_001091.1|NP_000282.1|NP_001003962.1|NP_001007469.1|NP_001015053.1|NP_001106878.1|NP_001137448.1|NP_001420.2|NP_003396.1|NP_003747.1|NP_848512.1|NP_073567.1|NP_057532.2|NP_115564.2|NP_003520.1|NP_055940.3|NP_056286.3|NP_002786.2|	7|8|6|7	28	7	245	B0AZS6_HUMAN
ZNF384	FmT-VHL_ACBI1	14|18|14|15	61	0.27	0|0|0|0|4|6|3|7|0|0|0|0|0|0|0|0|0|0|0|0|3|4|4|3	NP_001129206.1	15.25	4	0.42	0.96	0.41	0.96	0.42	-1.72	2.9		4|7|5|5	21	5.25	577	ZN384_HUMAN
RPN2	FmT-VHL_ACBI1	15|17|8|8	48	0.9	25|20|29|22|20|20|19|23|20|14|38|40|59|59|37|41|42|23|17|24|23|22|18|23	NP_001129243.1	12	4	0	0	0	0	0	-193.6	0.24	NP_001015053.1|NP_003191.1|	6|9|6|5	26	6.5	615	RPN2_HUMAN
SPATA2	FmT-VHL_ACBI1	6|6|9|10	31	0.9	34|30|37|32|17|19|19|17|0|0|0|0|28|25|38|11|8|5|6|18|42|51|49|42	NP_001129245.1	7.75	4	0	0	0	0	0	-181.86	0.17	NP_001172110.1|NP_002614.2|	3|4|5|8	20	5	520	SPAT2_HUMAN
FDPS	FmT-VHL_ACBI1	2|0|0|0	2	0.7	0|0|0|0|0|0|0|0|0|0|6|4|0|0|0|0|0|0|0|0|0|0|0|0	NP_001129293.1	0.5	4	0	0	0	0	0	-12.09	0.2	NP_006746.1|	2|0|0|0	2	0.5	419	A0A087X090_HUMAN
MADD	FmT-VHL_ACBI1	7|6|0|4	17	0.88	2|2|0|0|18|20|30|25|0|0|0|0|0|0|0|0|0|0|0|0|20|4|4|20	NP_569831.1	4.25	4	0	0	0	0	0	-107	0.18		5|4|0|3	12	3	1581	A0A0A0MRB5_HUMAN
PLS3	FmT-VHL_ACBI1	24|20|16|17	77	0.8	9|11|9|12|0|12|16|17|14|8|4|5|5|5|7|6|5|4|7|5|0|5|5|0	NP_001129497.1	19.25	4	0	0	0	0	0	-31.34	1.31	NP_000542.1|NP_006746.1|NP_001966.1|	7|6|5|6	24	6	630	PLST_HUMAN
TRMT1	FmT-VHL_ACBI1	2|0|0|0	2	0.76	0|0|0|0|0|0|0|0|0|0|0|0|0|0|0|0|0|0|0|0|5|3|2|5	NP_001129507.1	0.5	4	0	0	0	0	0	-17.96	0.13		2|0|0|0	2	0.5	659	TRM1_HUMAN
CPSF7	FmT-VHL_ACBI1	11|10|6|10	37	0.87	5|3|6|0|18|18|19|20|0|0|6|4|4|6|8|3|5|2|0|4|9|8|10|9	NP_001129512.1	9.25	4	0	0	0	0	0	-65.09	0.49	NP_001257558.1|NP_004266.2|	5|7|3|6	21	5.25	471	CPSF7_HUMAN
ISOC2	FmT-VHL_ACBI1	5|6|14|20	45	0.88	18|13|21|15|0|0|0|0|30|41|18|14|0|5|15|23|22|9|5|24|0|0|0|0	NP_078986.1	11.25	4	0	0	0	0	0	-113.29	0.38		2|2|3|3	10	2.5	221	ISOC2_HUMAN
RCC2	FmT-VHL_ACBI1	42|49|46|49	186	0.86	18|23|24|22|28|28|25|22|38|32|30|31|17|16|22|25|26|17|23|17|24|29|26|24	NP_001129676.1	46.5	4	0	0	0	0	0	-57.27	1.42	NP_000542.1|NP_001034554.1|	14|12|11|11	48	12	522	RCC2_HUMAN
RCOR3	FmT-VHL_ACBI1	22|22|11|15	70	0.11	0|0|0|0|7|0|0|7|2|0|0|0|0|4|0|0|0|0|2|0|0|0|0|0	NP_001129695.1	17.5	4	0.66	1	0.66	1	0.66	-4.65	3.5	NP_001244343.1|NP_060670.1|	5|5|3|4	17	4.25	553	B4DV59_HUMAN
C1orf198	FmT-VHL_ACBI1	2|3|0|0	5	0.9	4|4|5|4|0|0|14|8|0|0|0|0|0|3|7|0|0|0|0|0|9|3|3|9	NP_116189.1	1.25	4	0	0	0	0	0	-45.54	0.12		2|2|0|0	4	1	327	CA198_HUMAN
TLK1	FmT-VHL_ACBI1	22|27|14|19	82	0.13	0|0|0|0|3|4|8|10|0|0|0|0|0|0|2|0|0|0|0|0|4|0|0|4	NP_001130026.1	20.5	4	0.61	1	0.61	1	0.61	-5.95	3.15	NP_002476.2|	5|6|5|6	22	5.5	718	B3KRP1_HUMAN
LANCL1	FmT-VHL_ACBI1	3|6|4|6	19	0.73	0|0|0|0|0|0|0|0|11|9|0|0|0|0|0|0|0|0|0|0|0|0|0|0	NP_001130046.1	4.75	4	0	0	0	0	0	-15.18	0.95	NP_001138868.1|NP_057038.2|	3|3|2|4	12	3	399	LANC1_HUMAN
LRRFIP1	FmT-VHL_ACBI1	9|14|8|11	42	0.83	0|0|0|0|15|15|11|9|0|0|2|0|0|0|6|0|0|0|0|2|0|5|7|0	NP_001131024.1	10.5	4	0	0	0	0	0	-35.73	0.84	NP_001257558.1|	5|6|4|6	21	5.25	808	LRRF1_HUMAN
MCTS1	FmT-VHL_ACBI1	14|17|16|21	68	0.88	0|0|0|0|0|0|0|0|52|55|0|7|0|0|0|12|11|9|3|8|2|7|0|2	NP_001131026.1	17	4	0	0	0	0	0	-101.54	0.52	NP_060703.3|NP_003668.2|	3|4|3|3	13	3.25	182	MCTS1_HUMAN
ILF3	FmT-VHL_ACBI1	84|77|55|60	276	0.89	45|36|39|39|49|48|46|38|46|44|30|32|18|15|45|47|38|21|25|33|53|104|108|53	NP_060090.2	69	4	0	0	0	0	0	-205.51	0.87	NP_003582.2|NP_000542.1|NP_001015053.1|NP_001420.2|NP_008909.1|NP_059990.2|NP_002361.1|NP_001034554.1|NP_000413.1|	17|14|15|16	62	15.5	898	ILF3_HUMAN
TBL1X	FmT-VHL_ACBI1	8|8|0|0	16	0.17	0|0|0|0|0|0|0|0|0|0|0|0|0|0|0|0|0|0|0|0|0|0|0|0	NP_001132939.1	4	4	0.5	1	0.5	1	0.5	-3.01	40	NP_001193583.1|NP_003067.3|NP_004505.2|	4|3|0|0	7	1.75	526	TBL1X_HUMAN
GTF2H1	FmT-VHL_ACBI1	6|3|11|13	33	0.12	0|0|0|0|0|2|0|3|0|0|0|0|0|0|0|0|0|0|0|0|0|0|0|0	NP_001135779.1	8.25	4	0.63	0.99	0.63	0.99	0.63	-2.65	6.6	NP_001231642.1|	4|2|4|3	13	3.25	548	TF2H1_HUMAN
AIMP1	FmT-VHL_ACBI1	2|4|0|0	6	0.81	2|0|0|0|3|8|6|5|3|6|6|7|0|2|0|0|0|2|0|0|0|0|0|0	NP_001135887.1	1.5	4	0	0	0	0	0	-31.12	0.22	NP_001958.2|	2|3|0|0	5	1.25	312	AIMP1_HUMAN
OGA	FmT-VHL_ACBI1	15|7|0|5	27	0.86	8|7|5|7|16|19|17|16|2|0|0|3|0|4|10|0|0|0|0|3|17|9|6|17	NP_036347.1	6.75	4	0	0	0	0	0	-78.98	0.39	NP_001139247.1|	6|6|0|2	14	3.5	916	OGA_HUMAN
EDC3	FmT-VHL_ACBI1	31|29|35|28	123	0.9	83|49|80|70|69|62|101|102|0|0|0|0|49|56|80|26|27|21|24|36|120|77|75|120	NP_079359.2	30.75	4	0	0	0	0	0	-394.44	0.28		7|7|8|8	30	7.5	508	EDC3_HUMAN
DKC1	FmT-VHL_ACBI1	21|29|19|30	99	0.88	11|8|15|10|25|26|27|19|4|5|5|8|0|0|8|15|23|2|3|6|24|38|34|24	NP_001135935.1	24.75	4	0	0	0	0	0	-87.7	0.79	NP_001129198.1|	8|9|7|10	34	8.5	509	DKC1_HUMAN
INTS12	FmT-VHL_ACBI1	8|7|7|8	30	0.65	0|0|0|0|4|4|3|5|0|0|0|0|0|0|0|2|0|0|0|0|0|0|0|0	NP_001135943.1	7.5	4	0	0.01	0	0	0	-6.69	1.88	NP_065986.2|	3|3|3|5	14	3.5	462	INT12_HUMAN
SIRT1	FmT-VHL_ACBI1	2|3|0|0	5	0.9	0|0|0|0|4|4|31|31|0|0|0|0|0|0|0|0|0|0|0|0|0|6|6|0	NP_036370.2	1.25	4	0	0	0	0	0	-82.23	0.07	NP_059990.2|NP_660309.1|NP_004370.1|NP_004442.3|NP_056091.1|NP_115564.2|NP_065986.2|NP_003520.1|	2|3|0|0	5	1.25	747	B0QZ35_HUMAN
FLYWCH2	FmT-VHL_ACBI1	3|0|3|3	9	0.08	0|0|0|0|0|0|0|0|0|0|0|0|0|0|0|0|0|0|0|0|0|0|0|0	NP_001135971.1	2.25	4	0.72	0.97	0.72	0.96	0.72	-3.08	22.5	NP_003520.1|	3|0|2|2	7	1.75	140	FWCH2_HUMAN
LUZP1	FmT-VHL_ACBI1	4|2|0|0	6	0.9	8|9|7|7|18|18|15|15|5|6|2|4|3|5|7|0|0|0|0|0|24|14|12|24	NP_361013.3	1.5	4	0	0	0	0	0	-94.64	0.07	NP_001257558.1|	4|2|0|0	6	1.5	1076	LUZP1_HUMAN
BBX	FmT-VHL_ACBI1	31|25|28|25	109	0.74	0|0|0|0|10|14|11|19|0|0|0|0|0|0|2|0|0|0|0|0|8|14|12|8	NP_001136040.1	27.25	4	0	0	0	0	0	-18.85	1.85		11|9|11|9	40	10	941	BBX_HUMAN
EFTUD2	FmT-VHL_ACBI1	171|177|151|148	647	0.9	107|99|114|108|139|136|134|142|35|47|40|38|89|79|133|107|107|43|37|84|175|168|175|175	NP_004238.3	161.75	4	0	0	0	0	0	-400.18	0.93	NP_001015053.1|NP_005111.2|NP_005697.2|NP_002361.1|NP_065986.2|NP_002779.1|	36|36|33|32	137	34.25	972	U5S1_HUMAN
SAR1A	FmT-VHL_ACBI1	6|4|8|7	25	0.81	4|6|7|8|4|2|5|7|0|0|7|10|8|0|7|9|7|6|4|7|8|9|6|8	NP_001136120.1	6.25	4	0	0	0	0	0	-29.79	0.69	NP_000542.1|	2|2|2|3	9	2.25	198	Q5SQT8_HUMAN
HNRNPLL	FmT-VHL_ACBI1	3|0|5|6	14	0.8	4|5|2|2|6|8|6|4|6|0|7|9|3|4|3|5|6|4|0|3|3|2|3|3	NP_612403.2	3.5	4	0	0	0	0	0	-34.38	0.47	NP_000542.1|NP_001015053.1|NP_006766.1|NP_002779.1|	3|0|5|5	13	3.25	542	C9IYN3_HUMAN
C17orf49	FmT-VHL_ACBI1	5|5|0|0	10	0.77	6|4|6|0|0|0|3|0|0|0|0|0|0|0|4|0|0|0|0|0|4|5|5|4	NP_001136270.1	2.5	4	0	0	0	0	0	-25.61	0.45	NP_004505.2|	2|2|0|0	4	1	192	BAP18_HUMAN
API5	FmT-VHL_ACBI1	16|14|16|19	65	0.74	8|5|6|4|4|0|8|6|6|9|13|9|0|0|2|0|2|5|0|5|2|8|9|2	NP_001136402.1	16.25	4	0	0	0	0	0	-17.65	1.62	NP_004275.4|	6|6|6|8	26	6.5	524	API5_HUMAN
ZBED5	FmT-VHL_ACBI1	5|6|5|6	22	0	0|0|0|0|0|0|0|0|0|0|0|0|0|0|0|0|0|0|0|0|0|0|0|0	NP_001137139.1	5.5	4	1	1	1	1	1	6.72	55		2|3|2|2	9	2.25	693	ZBED5_HUMAN
